# Myeloma and therapy reshape the bone marrow niche to durably constrain immune reconstitution and vaccine responsiveness

**DOI:** 10.64898/2026.04.08.717307

**Authors:** Aishwarya Chander, Samir Rachid Zaim, Medbh A. Dillon, Palak C. Genge, Nicholas Moss, Patrick I. McGrath, Mackenzie S. Kopp, Kevin J. Lee, Emma L. Kuan, Julian Reading, Veronica Hernandez, Xiaoling Song, Mansi Singh, Jessica Garber, Christian M. LaFrance, Garth L. Kong, Marla C. Glass, Eden Leigh W. Davis, David Glass, Yudong D. He, Alexander T. Heubeck, Erin K. Kawelo, Upaasana Krishnan, Cara Lord, Paul Meijer, Regina R. Mettey, Blessing Musgrove, Lauren Y. Okada, Vaishnavi Parthasarathy, Tao Peng, Cole G. Phalen, Stanley Riddell, Charles R. Roll, Tyanna J. Stuckey, Elliott G. Swanson, Zach J. Thomson, Morgan D.A. Weiss, Peter J. Wittig, Stephanie D. Anover-Sombke, Ernest M. Coffey, Lynne A. Becker, Thomas F. Bumol, Ananda W. Goldrath, Evan W. Newell, Philip D. Greenberg, Xiao-jun Li, Susan M. Kaech, Peter J. Skene, Lucas T. Graybuck, Love Tätting, Mikael Sigvardsson, Mary Kwok, Damian J. Green, Troy R. Torgerson, Melinda L. Angus-Hill

## Abstract

Infections are the most common cause of non-relapse mortality in multiple myeloma (MM), but the basis of persistent immune dysfunction is obscured by patient heterogeneity and complex treatment regimens, including autologous stem cell transplant (ASCT). We performed longitudinal multi-omic profiling of matched bone marrow and peripheral blood from MM patients across diagnosis, induction, ASCT, and recovery. We found the tumor imposes a compartment-specific immune program where the marrow exhibits metabolic and inflammatory changes that bias hematopoiesis and alter cytotoxic effector programs not mirrored in blood. Adaptive immune reconstitution is impaired up to two years post-ASCT. Half of patients fail to mount IgG responses to high-dose non-adjuvanted influenza vaccine, a defect overcome by the lipid nanoparticle (LNP) adjuvanted COVID mRNA vaccine, which elicited responses in all patients, supporting adjuvanted influenza vaccine strategies in MM. Together these findings define how myeloma and its treatment durably reshape immunity from the marrow outward.

**Highlights:**

- Multiple Myeloma marrow and blood show opposing metabolic and inflammatory states
- Induction therapy selects durable myeloma plasma-cell transcriptional states
- B cell and follicular helper T deficits blunt antigen responses after transplant
- COVID-19 vaccination builds immune memory with variable responses to flu vaccination

**eTOC:** Multiple myeloma and its treatment leave a lasting imprint on the bone marrow niche. By profiling bone marrow and blood longitudinally at diagnosis, through induction, autologous transplant, and recovery, we show that marrow-local metabolic and inflammatory constraints persist and help explain why influenza vaccination often fails while mRNA vaccination succeeds.

## Supplemental Table 3 for "Myeloma and therapy reshape the bone marrow niche to durably constrain immune reconstitution and vaccine responsiveness"

### Sheet: A_vrd_healthy_comparison
VRd	Healthy	panel	Time	Cell	Pval	FDR	Log2FC
3.11227	3.57151	PB1	PreTx	DN B cells	0.361949	0.522815	-0.198569
3.83917	5.03408	PB1	PreTx	Effector B cells	0.0904723	0.207554	-0.390935
4.67247	7.09867	PB1	PreTx	Ig- memory	0.000623197	0.00486093	-0.603364
7.20266	8.01766	PB1	PreTx	IgA+ Memory	0.148344	0.304495	-0.154652
3.88887	5.86906	PB1	PreTx	IgG+ Memory	0.0249771	0.0861705	-0.593779
21.8363	51.2994	PB1	PreTx	IgM+ Naive	0.0077246	0.043037	-1.23221
5.80777	16.1329	PB1	PreTx	IgM- Naive	0.0862494	0.207554	-1.47395
1.9609	2.56423	PB1	PreTx	Non switched effector	0.0249771	0.0861705	-0.387005
16.6663	18.6549	PB1	PreTx	Non-switch memory	0.257142	0.436023	-0.16262
1.80786	1.85361	PB1	PreTx	Plasma cells	0.339135	0.522815	-0.0360539
5.71365	15.5365	PB1	PreTx	Transitional B cells	0.0221284	0.0861705	-1.44318
146.333	297.188	PM1	PreTx	CD14 Monocytes	0.000351858	0.00343061	-1.02212
30.5399	32.035	PM1	PreTx	CD16 Monocytes	0.852291	0.949696	-0.0689527
148.822	159.01	PM1	PreTx	CD16+ CD56 dim NK cell	0.973791	0.973791	-0.0955263
8.59957	8.41748	PM1	PreTx	CD56 dim NK cell	0.531909	0.740873	0.0308755
11.4886	9.55881	PM1	PreTx	CD56bright NK cell	0.818075	0.93838	0.265298
5.29943	5.64898	PM1	PreTx	DN DC	0.653195	0.841774	-0.0921538
44.8026	59.3195	PM1	PreTx	Intermediate Monocytes	0.276251	0.448908	-0.404924
1.38119	1.17873	PM1	PreTx	Neutrophils	0.0316111	0.0948332	0.228684
3.73713	6.3556	PM1	PreTx	Plasmacytoid DC	2.88e-05	0.000374271	-0.766096
1.14756	1.75653	PM1	PreTx	cDC1	6.69e-09	2.61e-07	-0.614167
5.15263	10.0467	PM1	PreTx	cDC2	2.55e-05	0.000374271	-0.963343
4.08279	5.02748	PT1	PreTx	CD4 rm	0.361949	0.522815	-0.300282
4.80453	9.0677	PT1	PreTx	CD8 rm	0.00269644	0.0175268	-0.916343
209.201	232.507	PT1	PreTx	CM CD4+ T cell	0.0708919	0.197485	-0.152381
22.3862	22.434	PT1	PreTx	CM CD8 T cell	0.621845	0.836275	-0.0030768
16.3328	18.1513	PT1	PreTx	DN T cells	0.175128	0.3415	-0.152297
6.74844	8.07236	PT1	PreTx	DP T cells	0.921483	0.971293	-0.258435
90.038	153.024	PT1	PreTx	EM CD4 T cell	0.0142262	0.0693529	-0.765152
67.9379	118.962	PT1	PreTx	EM CD8 T cell	0.026514	0.0861705	-0.808216
37.9148	35.2015	PT1	PreTx	Memory CD4 Treg	0.956332	0.973791	0.107125
352.377	282.596	PT1	PreTx	Naive CD4 T cell	0.717679	0.874671	0.318376
17.833	14.3138	PT1	PreTx	Naive CD4 Treg	0.114074	0.247161	0.317144
47.4899	55.8773	PT1	PreTx	Naive CD8 T cell	0.90411	0.971293	-0.234641
16.0596	24.6612	PT1	PreTx	T follicular helper	0.230197	0.411001	-0.618806
16.3792	27.3943	PT1	PreTx	TCR yd	0.0782714	0.203506	-0.742014
13.4341	19.7322	PT1	PreTx	TEMRA CD4	0.784195	0.926776	-0.55465
115.752	95.2948	PT1	PreTx	TEMRA CD8 T cell	0.669103	0.841774	0.280566
1.08947	1.04303	PS1	PreTx	Progenitor cell (circulating CD34+)	0.231847	0.411001	0.0628498
1.64174	3.57151	PB1	PI2C	DN B cells	1.56e-07	5.52e-07	-1.12131
2.07851	5.03408	PB1	PI2C	Effector B cells	4.23e-07	1.37e-06	-1.27618
1.86962	7.09867	PB1	PI2C	Ig- memory	5.8e-12	2.26e-10	-1.9248
1.96257	8.01766	PB1	PI2C	IgA+ Memory	5.3e-09	3.45e-08	-2.03043
1.72093	5.86906	PB1	PI2C	IgG+ Memory	2.32e-11	4.52e-10	-1.76994
9.12529	51.2994	PB1	PI2C	IgM+ Naive	2.95e-06	8.84e-06	-2.491
3.26663	16.1329	PB1	PI2C	IgM- Naive	0.000159147	0.000310336	-2.30413
1.21063	2.56423	PB1	PI2C	Non switched effector	1.02e-07	3.97e-07	-1.08276
2.27497	18.6549	PB1	PI2C	Non-switch memory	1.13e-09	1.1e-08	-3.03564
1.81781	1.85361	PB1	PI2C	Plasma cells	0.496925	0.523786	-0.0281396
1.83559	15.5365	PB1	PI2C	Transitional B cells	1.1e-10	1.43e-09	-3.08135
171.953	297.188	PM1	PI2C	CD14 Monocytes	0.000141571	0.000290592	-0.789365
10.594	32.035	PM1	PI2C	CD16 Monocytes	0.00731538	0.0101893	-1.59641
166.837	159.01	PM1	PI2C	CD16+ CD56 dim NK cell	0.87708	0.87708	0.0693256
11.7534	8.41748	PM1	PI2C	CD56 dim NK cell	0.246014	0.266515	0.481613
14.6763	9.55881	PM1	PI2C	CD56bright NK cell	0.0385205	0.0441852	0.618581
3.21135	5.64898	PM1	PI2C	DN DC	0.0231478	0.0273564	-0.814812
37.291	59.3195	PM1	PI2C	Intermediate Monocytes	0.0133178	0.0179101	-0.669678
1.18324	1.17873	PM1	PI2C	Neutrophils	0.87708	0.87708	0.00551399
1.60922	6.3556	PM1	PI2C	Plasmacytoid DC	2.95e-09	2.3e-08	-1.98166
1.1876	1.75653	PM1	PI2C	cDC1	1.2e-08	6.7e-08	-0.564677
2.39398	10.0467	PM1	PI2C	cDC2	5.23e-08	2.26e-07	-2.06924
2.35858	5.02748	PT1	PI2C	CD4 rm	1.57e-05	4.09e-05	-1.09192
2.49571	9.0677	PT1	PI2C	CD8 rm	3.27e-08	1.6e-07	-1.86129
66.9975	232.507	PT1	PI2C	CM CD4+ T cell	0.000533813	0.000946305	-1.79509
9.00176	22.434	PT1	PI2C	CM CD8 T cell	0.00118679	0.00192853	-1.31741
6.79222	18.1513	PT1	PI2C	DN T cells	0.000533813	0.000946305	-1.41812
3.68914	8.07236	PT1	PI2C	DP T cells	0.0176565	0.0229535	-1.12971
54.8665	153.024	PT1	PI2C	EM CD4 T cell	4.66e-05	0.000100917	-1.47976
51.1167	118.962	PT1	PI2C	EM CD8 T cell	0.00351316	0.00526973	-1.21864
20.2652	35.2015	PT1	PI2C	Memory CD4 Treg	0.0216549	0.0263919	-0.79663
58.8979	282.596	PT1	PI2C	Naive CD4 T cell	2.39e-05	5.83e-05	-2.26245
4.8619	14.3138	PT1	PI2C	Naive CD4 Treg	0.00295786	0.00461426	-1.55782
11.8034	55.8773	PT1	PI2C	Naive CD8 T cell	4.09e-05	9.38e-05	-2.24306
3.69104	24.6612	PT1	PI2C	T follicular helper	1.18e-05	3.28e-05	-2.74014
10.9529	27.3943	PT1	PI2C	TCR yd	0.00118679	0.00192853	-1.32257
5.63187	19.7322	PT1	PI2C	TEMRA CD4	0.00415868	0.00600698	-1.80887
37.928	95.2948	PT1	PI2C	TEMRA CD8 T cell	0.0461304	0.0514024	-1.32913
1.08595	1.04303	PS1	PI2C	Progenitor cell (circulating CD34+)	0.0216549	0.0263919	0.0581777
1.33518	3.57151	PB1	EI	DN B cells	4.23e-07	2.06e-06	-1.4195
1.51282	5.03408	PB1	EI	Effector B cells	8.06e-10	4.49e-09	-1.73449
1.7574	7.09867	PB1	EI	Ig- memory	6.96e-11	9.05e-10	-2.0141
1.95681	8.01766	PB1	EI	IgA+ Memory	5.63e-10	3.66e-09	-2.03468
1.52746	5.86906	PB1	EI	IgG+ Memory	1.16e-11	2.26e-10	-1.942
5.59447	51.2994	PB1	EI	IgM+ Naive	8.88e-07	3.85e-06	-3.19687
2.56358	16.1329	PB1	EI	IgM- Naive	0.000159147	0.000564248	-2.65377
1.1408	2.56423	PB1	EI	Non switched effector	5.63e-10	3.66e-09	-1.16848
2.44466	18.6549	PB1	EI	Non-switch memory	1.1e-10	1.07e-09	-2.93185
2.38548	1.85361	PB1	EI	Plasma cells	0.642388	0.736857	0.363941
1.31258	15.5365	PB1	EI	Transitional B cells	5.8e-12	2.26e-10	-3.56519
237.576	297.188	PM1	EI	CD14 Monocytes	0.19174	0.28761	-0.322989
31.6308	32.035	PM1	EI	CD16 Monocytes	0.895876	0.944302	-0.0183202
124.697	159.01	PM1	EI	CD16+ CD56 dim NK cell	0.396973	0.499418	-0.350686
14.5515	8.41748	PM1	EI	CD56 dim NK cell	0.0189128	0.0351238	0.789711
8.64053	9.55881	PM1	EI	CD56bright NK cell	0.766069	0.829908	-0.145712
6.13862	5.64898	PM1	EI	DN DC	0.543448	0.662327	0.119923
58.0665	59.3195	PM1	EI	Intermediate Monocytes	0.72997	0.813395	-0.0308001
1.18829	1.17873	PM1	EI	Neutrophils	0.933629	0.958199	0.0116555
4.32341	6.3556	PM1	EI	Plasmacytoid DC	0.0945259	0.153605	-0.555858
1.51648	1.75653	PM1	EI	cDC1	0.0153563	0.0315208	-0.212001
7.09882	10.0467	PM1	EI	cDC2	0.0994766	0.155183	-0.501071
3.38864	5.02748	PT1	EI	CD4 rm	0.00322494	0.0073984	-0.569128
3.68255	9.0677	PT1	EI	CD8 rm	3.47e-06	1.35e-05	-1.30003
177.057	232.507	PT1	EI	CM CD4+ T cell	0.0766222	0.129925	-0.39306
15.5139	22.434	PT1	EI	CM CD8 T cell	0.608593	0.719246	-0.53213
10.2491	18.1513	PT1	EI	DN T cells	0.0153563	0.0315208	-0.824568
8.54831	8.07236	PT1	EI	DP T cells	0.990508	0.990508	0.082649
84.5052	153.024	PT1	EI	EM CD4 T cell	0.00322494	0.0073984	-0.856647
70.141	118.962	PT1	EI	EM CD8 T cell	0.0518583	0.0919306	-0.762173
44.9292	35.2015	PT1	EI	Memory CD4 Treg	0.383732	0.498852	0.352017
99.1623	282.596	PT1	EI	Naive CD4 T cell	0.0018949	0.00527865	-1.51088
11.0426	14.3138	PT1	EI	Naive CD4 Treg	0.255991	0.356559	-0.374325
27.1288	55.8773	PT1	EI	Naive CD8 T cell	0.0176565	0.0344302	-1.04244
7.57499	24.6612	PT1	EI	T follicular helper	0.00118679	0.00356037	-1.70293
7.53464	27.3943	PT1	EI	TCR yd	0.000178686	0.000580731	-1.86227
7.19941	19.7322	PT1	EI	TEMRA CD4	0.00227035	0.0059029	-1.4546
54.7923	95.2948	PT1	EI	TEMRA CD8 T cell	0.217692	0.314444	-0.798425
1.02714	1.04303	PS1	EI	Progenitor cell (circulating CD34+)	0.341516	0.459281	-0.0221351
2.05917	3.57151	PB1	ASCT60d	DN B cells	0.000136024	0.000353664	-0.794473
1.42823	5.03408	PB1	ASCT60d	Effector B cells	2.34e-07	1.3e-06	-1.8175
1.23648	7.09867	PB1	ASCT60d	Ig- memory	6.33e-10	8.23e-09	-2.5213
1.29205	8.01766	PB1	ASCT60d	IgA+ Memory	6.33e-10	8.23e-09	-2.63352
1.13125	5.86906	PB1	ASCT60d	IgG+ Memory	6.33e-10	8.23e-09	-2.37521
4.87609	51.2994	PB1	ASCT60d	IgM+ Naive	5.63e-07	2.74e-06	-3.39514
1.62143	16.1329	PB1	ASCT60d	IgM- Naive	4.43e-09	4.32e-08	-3.31467
1.13578	2.56423	PB1	ASCT60d	Non switched effector	2.04e-06	7.23e-06	-1.17484
1.42294	18.6549	PB1	ASCT60d	Non-switch memory	2.09e-05	6.27e-05	-3.71261
1.33423	1.85361	PB1	ASCT60d	Plasma cells	0.00778425	0.0126494	-0.474335
22.8339	15.5365	PB1	ASCT60d	Transitional B cells	0.329341	0.428144	0.555517
410.985	297.188	PM1	ASCT60d	CD14 Monocytes	0.390871	0.491741	0.467711
28.3537	32.035	PM1	ASCT60d	CD16 Monocytes	0.87335	0.87335	-0.176115
166.035	159.01	PM1	ASCT60d	CD16+ CD56 dim NK cell	0.674071	0.751108	0.0623738
16.2526	8.41748	PM1	ASCT60d	CD56 dim NK cell	0.000842766	0.00172989	0.949211
31.1677	9.55881	PM1	ASCT60d	CD56bright NK cell	7.78e-06	2.53e-05	1.70515
5.22755	5.64898	PM1	ASCT60d	DN DC	0.783005	0.848256	-0.111854
57.3643	59.3195	PM1	ASCT60d	Intermediate Monocytes	0.407247	0.496333	-0.0483526
1.08459	1.17873	PM1	ASCT60d	Neutrophils	0.571396	0.655425	-0.12008
3.67616	6.3556	PM1	ASCT60d	Plasmacytoid DC	0.003437	0.00582796	-0.789829
1.30034	1.75653	PM1	ASCT60d	cDC1	0.000330026	0.000757118	-0.43384
8.12343	10.0467	PM1	ASCT60d	cDC2	0.532454	0.629264	-0.306561
1.88512	5.02748	PT1	ASCT60d	CD4 rm	3.02e-05	8.42e-05	-1.41518
2.01049	9.0677	PT1	ASCT60d	CD8 rm	7.6e-09	5.93e-08	-2.17319
65.5304	232.507	PT1	ASCT60d	CM CD4+ T cell	1.6e-06	6.24e-06	-1.82704
12.1607	22.434	PT1	ASCT60d	CM CD8 T cell	0.0339753	0.0509629	-0.883459
8.39806	18.1513	PT1	ASCT60d	DN T cells	0.00155756	0.00303725	-1.11194
9.71404	8.07236	PT1	ASCT60d	DP T cells	0.827901	0.872653	0.267081
106.388	153.024	PT1	ASCT60d	EM CD4 T cell	0.164531	0.221266	-0.524421
208.094	118.962	PT1	ASCT60d	EM CD8 T cell	0.138946	0.193531	0.806732
27.666	35.2015	PT1	ASCT60d	Memory CD4 Treg	0.0747853	0.108023	-0.347521
62.5948	282.596	PT1	ASCT60d	Naive CD4 T cell	1.6e-06	6.24e-06	-2.17463
6.73645	14.3138	PT1	ASCT60d	Naive CD4 Treg	0.00196807	0.00348885	-1.08735
12.3421	55.8773	PT1	ASCT60d	Naive CD8 T cell	0.000330026	0.000757118	-2.17868
1.60135	24.6612	PT1	ASCT60d	T follicular helper	6.14e-08	3.99e-07	-3.94488
7.52723	27.3943	PT1	ASCT60d	TCR yd	0.00857021	0.0133695	-1.86369
25.1501	19.7322	PT1	ASCT60d	TEMRA CD4	0.850565	0.872949	0.350011
249.455	95.2948	PT1	ASCT60d	TEMRA CD8 T cell	0.000499096	0.00108138	1.38831
1.00745	1.04303	PS1	ASCT60d	Progenitor cell (circulating CD34+)	0.00180633	0.00335461	-0.0500648
1.86719	3.57151	PB1	ASCT1y	DN B cells	1.92e-05	6.25e-05	-0.935663
1.47097	5.03408	PB1	ASCT1y	Effector B cells	9.13e-08	5.94e-07	-1.77496
1.24051	7.09867	PB1	ASCT1y	Ig- memory	1.81e-10	3.53e-09	-2.51661
1.33524	8.01766	PB1	ASCT1y	IgA+ Memory	1.81e-10	3.53e-09	-2.58608
1.35511	5.86906	PB1	ASCT1y	IgG+ Memory	1.27e-09	1.65e-08	-2.11472
25.4106	51.2994	PB1	ASCT1y	IgM+ Naive	0.0595184	0.0928487	-1.01351
3.2545	16.1329	PB1	ASCT1y	IgM- Naive	7.64e-07	3.72e-06	-2.3095
1.32278	2.56423	PB1	ASCT1y	Non switched effector	6.44e-06	2.28e-05	-0.954955
1.96618	18.6549	PB1	ASCT1y	Non-switch memory	2.17e-09	2.12e-08	-3.24609
1.55208	1.85361	PB1	ASCT1y	Plasma cells	0.208287	0.262039	-0.256139
11.9679	15.5365	PB1	ASCT1y	Transitional B cells	0.989049	0.989049	-0.376494
227.509	297.188	PM1	ASCT1y	CD14 Monocytes	0.153498	0.199547	-0.385453
21.4912	32.035	PM1	ASCT1y	CD16 Monocytes	0.00407771	0.00837004	-0.575907
188.418	159.01	PM1	ASCT1y	CD16+ CD56 dim NK cell	0.385544	0.442241	0.244825
19.1765	8.41748	PM1	ASCT1y	CD56 dim NK cell	0.000799442	0.00183401	1.18788
15.5805	9.55881	PM1	ASCT1y	CD56bright NK cell	8.21e-05	0.000246314	0.704838
7.46996	5.64898	PM1	ASCT1y	DN DC	0.110157	0.159116	0.40311
38.3674	59.3195	PM1	ASCT1y	Intermediate Monocytes	0.0342378	0.0556364	-0.628626
1.11952	1.17873	PM1	ASCT1y	Neutrophils	0.275567	0.325671	-0.0743552
3.8682	6.3556	PM1	ASCT1y	Plasmacytoid DC	0.00369181	0.00799892	-0.716367
1.52017	1.75653	PM1	ASCT1y	cDC1	0.263456	0.321088	-0.208496
8.70051	10.0467	PM1	ASCT1y	cDC2	0.137842	0.191994	-0.20755
2.82487	5.02748	PT1	ASCT1y	CD4 rm	0.000431778	0.00112262	-0.831653
2.93072	9.0677	PT1	ASCT1y	CD8 rm	4.69e-07	2.61e-06	-1.62948
93.0236	232.507	PT1	ASCT1y	CM CD4+ T cell	0.000127681	0.000355684	-1.3216
12.3054	22.434	PT1	ASCT1y	CM CD8 T cell	0.0112735	0.0199849	-0.866403
10.447	18.1513	PT1	ASCT1y	DN T cells	0.012284	0.0208295	-0.796984
7.45584	8.07236	PT1	ASCT1y	DP T cells	0.945286	0.970162	-0.114618
116.844	153.024	PT1	ASCT1y	EM CD4 T cell	0.145513	0.19569	-0.389173
118.934	118.962	PT1	ASCT1y	EM CD8 T cell	0.650286	0.685437	-0.000346932
51.0815	35.2015	PT1	ASCT1y	Memory CD4 Treg	0.110157	0.159116	0.537166
44.9378	282.596	PT1	ASCT1y	Naive CD4 T cell	2.35e-06	1.02e-05	-2.65274
5.70529	14.3138	PT1	ASCT1y	Naive CD4 Treg	0.000799442	0.00183401	-1.32704
11.8218	55.8773	PT1	ASCT1y	Naive CD8 T cell	5.3e-06	2.07e-05	-2.24081
2.72213	24.6612	PT1	ASCT1y	T follicular helper	2.51e-08	1.96e-07	-3.17943
10.5212	27.3943	PT1	ASCT1y	TCR yd	0.0054553	0.0101313	-1.38058
6.16448	19.7322	PT1	ASCT1y	TEMRA CD4	0.00449851	0.0087721	-1.6785
102.503	95.2948	PT1	ASCT1y	TEMRA CD8 T cell	0.630589	0.683138	0.10519
1.04277	1.04303	PS1	ASCT1y	Progenitor cell (circulating CD34+)	0.435449	0.485215	-0.00035298
2.2524	3.57151	PB1	ASCT2y	DN B cells	0.000663787	0.00287641	-0.665074
1.64522	5.03408	PB1	ASCT2y	Effector B cells	6.37e-05	0.000414163	-1.61345
1.32261	7.09867	PB1	ASCT2y	Ig- memory	1.94e-07	2.53e-06	-2.42416
1.42631	8.01766	PB1	ASCT2y	IgA+ Memory	1.94e-07	2.53e-06	-2.4909
1.38022	5.86906	PB1	ASCT2y	IgG+ Memory	1.94e-07	2.53e-06	-2.08823
29.783	51.2994	PB1	ASCT2y	IgM+ Naive	0.435109	0.606045	-0.784452
4.31881	16.1329	PB1	ASCT2y	IgM- Naive	0.00116925	0.00414553	-1.9013
1.21891	2.56423	PB1	ASCT2y	Non switched effector	0.000141421	0.000787919	-1.07293
2.48631	18.6549	PB1	ASCT2y	Non-switch memory	7.77e-07	7.58e-06	-2.90748
1.41076	1.85361	PB1	ASCT2y	Plasma cells	0.0588806	0.0998411	-0.393867
6.08373	15.5365	PB1	ASCT2y	Transitional B cells	0.690325	0.769219	-1.35263
286.768	297.188	PM1	ASCT2y	CD14 Monocytes	0.924511	0.924511	-0.0514913
17.4856	32.035	PM1	ASCT2y	CD16 Monocytes	0.0440372	0.0817834	-0.873484
132.599	159.01	PM1	ASCT2y	CD16+ CD56 dim NK cell	0.530541	0.667455	-0.262049
20.1128	8.41748	PM1	ASCT2y	CD56 dim NK cell	0.020802	0.0426988	1.25665
14.8836	9.55881	PM1	ASCT2y	CD56bright NK cell	0.0588806	0.0998411	0.638819
6.89115	5.64898	PM1	ASCT2y	DN DC	0.581779	0.687557	0.286755
62.2383	59.3195	PM1	ASCT2y	Intermediate Monocytes	0.718552	0.778432	0.0692963
1.38486	1.17873	PM1	ASCT2y	Neutrophils	0.662499	0.759926	0.232513
2.21042	6.3556	PM1	ASCT2y	Plasmacytoid DC	0.0043322	0.0120683	-1.52371
1.46126	1.75653	PM1	ASCT2y	cDC1	0.349988	0.505538	-0.265514
4.44708	10.0467	PM1	ASCT2y	cDC2	0.00579284	0.01412	-1.17579
2.25809	5.02748	PT1	ASCT2y	CD4 rm	0.00319636	0.00958907	-1.15473
2.41126	9.0677	PT1	ASCT2y	CD8 rm	0.000286922	0.00139875	-1.91095
68.9176	232.507	PT1	ASCT2y	CM CD4+ T cell	0.00579284	0.01412	-1.75433
8.62299	22.434	PT1	ASCT2y	CM CD8 T cell	0.0145751	0.0334371	-1.37943
8.99269	18.1513	PT1	ASCT2y	DN T cells	0.117902	0.176853	-1.01325
6.82914	8.07236	PT1	ASCT2y	DP T cells	0.747155	0.787542	-0.241287
121.792	153.024	PT1	ASCT2y	EM CD4 T cell	0.0646191	0.105006	-0.329339
87.5085	118.962	PT1	ASCT2y	EM CD8 T cell	0.458036	0.615979	-0.443009
46.3578	35.2015	PT1	ASCT2y	Memory CD4 Treg	0.0398167	0.0776426	0.397177
105.074	282.596	PT1	ASCT2y	Naive CD4 T cell	0.00139751	0.0045419	-1.42734
16.4883	14.3138	PT1	ASCT2y	Naive CD4 Treg	0.834828	0.856797	0.204029
12.9545	55.8773	PT1	ASCT2y	Naive CD8 T cell	0.00116925	0.00414553	-2.1088
2.40588	24.6612	PT1	ASCT2y	T follicular helper	2.33e-06	1.82e-05	-3.35761
16.8749	27.3943	PT1	ASCT2y	TCR yd	0.117902	0.176853	-0.698998
6.31465	19.7322	PT1	ASCT2y	TEMRA CD4	0.020802	0.0426988	-1.64378
65.2379	95.2948	PT1	ASCT2y	TEMRA CD8 T cell	0.50577	0.657501	-0.546687
1.01912	1.04303	PS1	ASCT2y	Progenitor cell (circulating CD34+)	0.57383	0.687557	-0.0334466

### Sheet: B_vrd_longitudinal_comparison
T1_median	T2_median	T1	T2	Cell	Pval	FDR	Log2FC	Contrast
3.11227	1.64174	PreTx	PI2C	DN B cells	6.1e-05	0.000793457	0.922739	PreTx-PI2C
3.6631	2.07851	PreTx	PI2C	Effector B cells	0.000183105	0.000793457	0.817519	PreTx-PI2C
4.4604	1.86962	PreTx	PI2C	Ig- memory	0.000305176	0.00119019	1.25443	PreTx-PI2C
5.58405	1.96257	PreTx	PI2C	IgA+ Memory	0.00115967	0.0032305	1.50856	PreTx-PI2C
2.86471	1.72093	PreTx	PI2C	IgG+ Memory	0.000854492	0.00256348	0.735203	PreTx-PI2C
15.1674	9.12529	PreTx	PI2C	IgM+ Naive	0.00537109	0.0104736	0.733034	PreTx-PI2C
5.48311	3.26663	PreTx	PI2C	IgM- Naive	0.00537109	0.0104736	0.747192	PreTx-PI2C
1.74168	1.21063	PreTx	PI2C	Non switched effector	0.00012207	0.000793457	0.524718	PreTx-PI2C
13.9956	2.27497	PreTx	PI2C	Non-switch memory	6.1e-05	0.000793457	2.62106	PreTx-PI2C
1.8001	1.81781	PreTx	PI2C	Plasma cells	0.0180664	0.0293579	-0.0141211	PreTx-PI2C
3.84121	1.83559	PreTx	PI2C	Transitional B cells	6.1e-05	0.000793457	1.06532	PreTx-PI2C
140.865	171.953	PreTx	PI2C	CD14 Monocytes	0.638672	0.638672	-0.287694	PreTx-PI2C
30.5399	10.594	PreTx	PI2C	CD16 Monocytes	0.0102539	0.0181774	1.52746	PreTx-PI2C
141.98	166.837	PreTx	PI2C	CD16+ CD56 dim NK cell	0.488708	0.529434	-0.232754	PreTx-PI2C
8.59957	11.7534	PreTx	PI2C	CD56 dim NK cell	0.229309	0.271002	-0.450737	PreTx-PI2C
8.01941	14.6763	PreTx	PI2C	CD56bright NK cell	0.0124512	0.0211129	-0.871916	PreTx-PI2C
4.69292	3.21135	PreTx	PI2C	DN DC	0.151428	0.190506	0.547307	PreTx-PI2C
51.1076	37.291	PreTx	PI2C	Intermediate Monocytes	0.120544	0.156708	0.454708	PreTx-PI2C
1.39351	1.18324	PreTx	PI2C	Neutrophils	0.25238	0.289495	0.235984	PreTx-PI2C
3.38838	1.60922	PreTx	PI2C	Plasmacytoid DC	0.00335693	0.00818253	1.07423	PreTx-PI2C
1.13191	1.1876	PreTx	PI2C	cDC1	0.488708	0.529434	-0.0692972	PreTx-PI2C
4.88187	2.39398	PreTx	PI2C	cDC2	0.00335693	0.00818253	1.02803	PreTx-PI2C
3.75175	2.35858	PreTx	PI2C	CD4 rm	0.00427246	0.00980153	0.669646	PreTx-PI2C
4.66762	2.49571	PreTx	PI2C	CD8 rm	0.000854492	0.00256348	0.903236	PreTx-PI2C
195.114	66.9975	PreTx	PI2C	CM CD4+ T cell	0.072998	0.0981698	1.54214	PreTx-PI2C
20.4669	9.00176	PreTx	PI2C	CM CD8 T cell	0.00537109	0.0104736	1.18502	PreTx-PI2C
16.3328	6.79222	PreTx	PI2C	DN T cells	0.0255737	0.039895	1.26582	PreTx-PI2C
6.24581	3.68914	PreTx	PI2C	DP T cells	0.0637207	0.0887538	0.759604	PreTx-PI2C
83.4873	54.8665	PreTx	PI2C	EM CD4 T cell	0.0479126	0.0718689	0.605631	PreTx-PI2C
64.5404	51.1167	PreTx	PI2C	EM CD8 T cell	0.638672	0.638672	0.336409	PreTx-PI2C
35.0811	20.2652	PreTx	PI2C	Memory CD4 Treg	0.561401	0.591747	0.791687	PreTx-PI2C
247.878	58.8979	PreTx	PI2C	Naive CD4 T cell	0.000183105	0.000793457	2.07334	PreTx-PI2C
17.833	4.8619	PreTx	PI2C	Naive CD4 Treg	0.000427246	0.00151478	1.87496	PreTx-PI2C
44.807	11.8034	PreTx	PI2C	Naive CD8 T cell	0.00012207	0.000793457	1.92452	PreTx-PI2C
15.7431	3.69104	PreTx	PI2C	T follicular helper	0.00836182	0.0155291	2.09262	PreTx-PI2C
15.5365	10.9529	PreTx	PI2C	TCR yd	0.0637207	0.0887538	0.504351	PreTx-PI2C
13.4341	5.63187	PreTx	PI2C	TEMRA CD4	0.00012207	0.000793457	1.25422	PreTx-PI2C
115.752	37.928	PreTx	PI2C	TEMRA CD8 T cell	0.000183105	0.000793457	1.6097	PreTx-PI2C
1.11508	1.08595	PreTx	PI2C	Progenitor cell (circulating CD34+)	0.187622	0.228664	0.0381978	PreTx-PI2C
1.67009	1.38519	PI2C	EI	DN B cells	0.0494385	0.0918143	0.269846	PI2C-EI
2.10182	1.48902	PI2C	EI	Effector B cells	0.029541	0.0677706	0.497275	PI2C-EI
1.91088	1.683	PI2C	EI	Ig- memory	0.390991	0.462081	0.183194	PI2C-EI
2.06449	1.92472	PI2C	EI	IgA+ Memory	0.760864	0.801992	0.101144	PI2C-EI
1.74823	1.50749	PI2C	EI	IgG+ Memory	0.760864	0.801992	0.213744	PI2C-EI
9.45481	7.86399	PI2C	EI	IgM+ Naive	0.855225	0.855225	0.265787	PI2C-EI
3.35664	2.86466	PI2C	EI	IgM- Naive	0.357544	0.462081	0.228657	PI2C-EI
1.21199	1.13389	PI2C	EI	Non switched effector	0.00524902	0.0227458	0.0960922	PI2C-EI
2.48232	2.27074	PI2C	EI	Non-switch memory	0.463135	0.531243	0.128528	PI2C-EI
1.84229	2.0178	PI2C	EI	Plasma cells	0.104004	0.162246	-0.131279	PI2C-EI
1.84429	1.28921	PI2C	EI	Transitional B cells	0.0166016	0.0539551	0.516579	PI2C-EI
143.079	248.829	PI2C	EI	CD14 Monocytes	0.0107422	0.0418945	-0.798344	PI2C-EI
13.3382	32.0728	PI2C	EI	CD16 Monocytes	0.00524902	0.0227458	-1.26579	PI2C-EI
174.909	118.276	PI2C	EI	CD16+ CD56 dim NK cell	0.0202637	0.060791	0.564452	PI2C-EI
12.7168	15.2853	PI2C	EI	CD56 dim NK cell	0.390991	0.462081	-0.265402	PI2C-EI
15.6259	8.47176	PI2C	EI	CD56bright NK cell	0.00231934	0.0170027	0.883203	PI2C-EI
3.67897	4.96487	PI2C	EI	DN DC	0.390991	0.462081	-0.432453	PI2C-EI
36.5804	59.6395	PI2C	EI	Intermediate Monocytes	0.0784912	0.133094	-0.705199	PI2C-EI
1.18706	1.18109	PI2C	EI	Neutrophils	0.855225	0.855225	0.00727525	PI2C-EI
1.58281	4.48681	PI2C	EI	Plasmacytoid DC	0.00012207	0.00238037	-1.5032	PI2C-EI
1.1685	1.50942	PI2C	EI	cDC1	0.00305176	0.0170027	-0.369335	PI2C-EI
2.34611	7.2937	PI2C	EI	cDC2	0.00012207	0.00238037	-1.63638	PI2C-EI
2.24579	3.33701	PI2C	EI	CD4 rm	0.0418701	0.0816467	-0.571331	PI2C-EI
2.44902	3.64447	PI2C	EI	CD8 rm	0.00305176	0.0170027	-0.573507	PI2C-EI
69.821	174.677	PI2C	EI	CM CD4+ T cell	0.172607	0.240417	-1.32296	PI2C-EI
9.32386	14.4838	PI2C	EI	CM CD8 T cell	0.029541	0.0677706	-0.635436	PI2C-EI
6.69917	10.8503	PI2C	EI	DN T cells	0.172607	0.240417	-0.695674	PI2C-EI
3.44689	8.39353	PI2C	EI	DP T cells	0.029541	0.0677706	-1.28398	PI2C-EI
59.0102	78.7612	PI2C	EI	EM CD4 T cell	0.0418701	0.0816467	-0.41652	PI2C-EI
52.5	67.2534	PI2C	EI	EM CD8 T cell	0.6698	0.746348	-0.35729	PI2C-EI
21.5282	44.775	PI2C	EI	Memory CD4 Treg	0.0579834	0.102789	-1.05647	PI2C-EI
56.0902	96.831	PI2C	EI	Naive CD4 T cell	0.0905762	0.147186	-0.78772	PI2C-EI
4.64913	10.9972	PI2C	EI	Naive CD4 Treg	0.00170898	0.0166626	-1.2421	PI2C-EI
11.6367	26.6006	PI2C	EI	Naive CD8 T cell	0.000854492	0.0111084	-1.19278	PI2C-EI
3.46594	7.09328	PI2C	EI	T follicular helper	0.390991	0.462081	-1.03321	PI2C-EI
9.0184	8.07943	PI2C	EI	TCR yd	0.153076	0.229614	0.158618	PI2C-EI
4.80507	7.32724	PI2C	EI	TEMRA CD4	0.0418701	0.0816467	-0.608712	PI2C-EI
32.2411	58.0794	PI2C	EI	TEMRA CD8 T cell	0.029541	0.0677706	-0.849126	PI2C-EI
1.10936	1.031	PI2C	EI	Progenitor cell (circulating CD34+)	0.0134277	0.0476074	0.105683	PI2C-EI
3.11227	1.33518	PreTx	EI	DN B cells	0.00427246	0.0128174	1.22093	PreTx-EI
3.83917	1.51282	PreTx	EI	Effector B cells	0.000183105	0.00238037	1.34355	PreTx-EI
4.4604	1.7574	PreTx	EI	Ig- memory	0.00115967	0.00411155	1.34373	PreTx-EI
5.58405	1.95681	PreTx	EI	IgA+ Memory	0.000427246	0.00333252	1.51281	PreTx-EI
2.86471	1.52746	PreTx	EI	IgG+ Memory	0.000610352	0.00340053	0.907258	PreTx-EI
21.8363	5.59447	PreTx	EI	IgM+ Naive	0.00671387	0.0187029	1.96466	PreTx-EI
5.80777	2.56358	PreTx	EI	IgM- Naive	0.0301514	0.0534502	1.17982	PreTx-EI
1.9609	1.1408	PreTx	EI	Non switched effector	6.1e-05	0.00119019	0.781477	PreTx-EI
13.9956	2.44466	PreTx	EI	Non-switch memory	0.000305176	0.00297546	2.51727	PreTx-EI
1.8001	2.38548	PreTx	EI	Plasma cells	0.0124512	0.0285645	-0.406201	PreTx-EI
5.71365	1.31258	PreTx	EI	Transitional B cells	6.1e-05	0.00119019	2.12201	PreTx-EI
140.865	237.576	PreTx	EI	CD14 Monocytes	0.000854492	0.0037028	-0.75407	PreTx-EI
30.5399	31.6308	PreTx	EI	CD16 Monocytes	0.977966	0.977966	-0.0506325	PreTx-EI
148.822	124.697	PreTx	EI	CD16+ CD56 dim NK cell	0.421204	0.529901	0.25516	PreTx-EI
8.50499	14.5515	PreTx	EI	CD56 dim NK cell	0.0301514	0.0534502	-0.77479	PreTx-EI
8.01941	8.64053	PreTx	EI	CD56bright NK cell	0.151428	0.227142	-0.107623	PreTx-EI
4.69292	6.13862	PreTx	EI	DN DC	0.934082	0.958663	-0.387428	PreTx-EI
51.1076	58.0665	PreTx	EI	Intermediate Monocytes	0.719727	0.801981	-0.18417	PreTx-EI
1.39351	1.18829	PreTx	EI	Neutrophils	0.803955	0.870951	0.229842	PreTx-EI
3.38838	4.32341	PreTx	EI	Plasmacytoid DC	0.0124512	0.0285645	-0.351575	PreTx-EI
1.13191	1.51648	PreTx	EI	cDC1	0.000854492	0.0037028	-0.421973	PreTx-EI
4.88187	7.09882	PreTx	EI	cDC2	0.0215454	0.0442248	-0.540146	PreTx-EI
3.75175	3.38864	PreTx	EI	CD4 rm	0.151428	0.227142	0.146858	PreTx-EI
4.66762	3.68255	PreTx	EI	CD8 rm	0.0215454	0.0442248	0.341984	PreTx-EI
209.201	177.057	PreTx	EI	CM CD4+ T cell	0.719727	0.801981	0.240679	PreTx-EI
22.3862	15.5139	PreTx	EI	CM CD8 T cell	0.638672	0.754794	0.529054	PreTx-EI
13.4011	10.2491	PreTx	EI	DN T cells	0.106995	0.173866	0.386847	PreTx-EI
6.24581	8.54831	PreTx	EI	DP T cells	0.389404	0.506226	-0.452751	PreTx-EI
90.038	84.5052	PreTx	EI	EM CD4 T cell	0.524475	0.639204	0.0914949	PreTx-EI
67.9379	70.141	PreTx	EI	EM CD8 T cell	0.846924	0.892703	-0.0460431	PreTx-EI
37.9148	44.9292	PreTx	EI	Memory CD4 Treg	0.330261	0.444144	-0.244893	PreTx-EI
247.878	99.1623	PreTx	EI	Naive CD4 T cell	0.00115967	0.00411155	1.32177	PreTx-EI
16.3419	11.0426	PreTx	EI	Naive CD4 Treg	0.207764	0.289385	0.56549	PreTx-EI
44.807	27.1288	PreTx	EI	Naive CD8 T cell	0.00152588	0.00495911	0.723901	PreTx-EI
15.7431	7.57499	PreTx	EI	T follicular helper	0.0102539	0.0266602	1.0554	PreTx-EI
15.5365	7.53464	PreTx	EI	TCR yd	0.0301514	0.0534502	1.04405	PreTx-EI
12.7324	7.19941	PreTx	EI	TEMRA CD4	0.000610352	0.00340053	0.822552	PreTx-EI
52.6382	54.7923	PreTx	EI	TEMRA CD8 T cell	0.0553589	0.0938694	-0.0578622	PreTx-EI
1.08947	1.02714	PreTx	EI	Progenitor cell (circulating CD34+)	0.207764	0.289385	0.0849849	PreTx-EI
1.33518	2.05917	EI	ASCT60d	DN B cells	0.464844	0.584803	-0.625026	EI-ASCT60d
1.51282	1.42823	EI	ASCT60d	Effector B cells	0.831055	0.898438	0.0830149	EI-ASCT60d
1.7574	1.23648	EI	ASCT60d	Ig- memory	0.0136719	0.0516881	0.507201	EI-ASCT60d
1.89262	1.29205	EI	ASCT60d	IgA+ Memory	0.0185547	0.0516881	0.550727	EI-ASCT60d
1.48752	1.13125	EI	ASCT60d	IgG+ Memory	0.0185547	0.0516881	0.394991	EI-ASCT60d
5.59447	4.87609	EI	ASCT60d	IgM+ Naive	0.519531	0.633179	0.198275	EI-ASCT60d
2.56358	1.62143	EI	ASCT60d	IgM- Naive	0.0244141	0.0634766	0.660898	EI-ASCT60d
1.12698	1.13578	EI	ASCT60d	Non switched effector	0.240234	0.360352	-0.0112156	EI-ASCT60d
2.09682	1.42294	EI	ASCT60d	Non-switch memory	0.898438	0.898438	0.559327	EI-ASCT60d
2.38548	1.33423	EI	ASCT60d	Plasma cells	0.0419922	0.0861945	0.838276	EI-ASCT60d
1.26584	22.8339	EI	ASCT60d	Transitional B cells	0.0185547	0.0516881	-4.17301	EI-ASCT60d
237.576	410.985	EI	ASCT60d	CD14 Monocytes	0.464844	0.584803	-0.7907	EI-ASCT60d
32.5148	28.3537	EI	ASCT60d	CD16 Monocytes	0.464844	0.584803	0.197562	EI-ASCT60d
124.697	166.035	EI	ASCT60d	CD16+ CD56 dim NK cell	0.123047	0.218129	-0.41306	EI-ASCT60d
16.019	16.2526	EI	ASCT60d	CD56 dim NK cell	0.898438	0.898438	-0.0208864	EI-ASCT60d
8.64053	31.1677	EI	ASCT60d	CD56bright NK cell	0.000976562	0.019043	-1.85086	EI-ASCT60d
3.79112	5.22755	EI	ASCT60d	DN DC	0.831055	0.898438	-0.463513	EI-ASCT60d
58.0665	57.3643	EI	ASCT60d	Intermediate Monocytes	0.764648	0.877097	0.0175525	EI-ASCT60d
1.17389	1.08459	EI	ASCT60d	Neutrophils	0.365234	0.527561	0.11415	EI-ASCT60d
4.32341	3.67616	EI	ASCT60d	Plasmacytoid DC	0.147461	0.239624	0.233972	EI-ASCT60d
1.50236	1.30034	EI	ASCT60d	cDC1	0.123047	0.218129	0.208337	EI-ASCT60d
6.92643	8.12343	EI	ASCT60d	cDC2	0.898438	0.898438	-0.229976	EI-ASCT60d
3.38864	1.88512	EI	ASCT60d	CD4 rm	0.0419922	0.0861945	0.84605	EI-ASCT60d
3.6064	2.01049	EI	ASCT60d	CD8 rm	0.00195312	0.019043	0.843015	EI-ASCT60d
177.057	65.5304	EI	ASCT60d	CM CD4+ T cell	0.00488281	0.0272042	1.43398	EI-ASCT60d
16.9347	12.1607	EI	ASCT60d	CM CD8 T cell	0.00488281	0.0272042	0.477752	EI-ASCT60d
8.62294	8.39806	EI	ASCT60d	DN T cells	0.206055	0.321445	0.0381239	EI-ASCT60d
8.23875	9.71404	EI	ASCT60d	DP T cells	0.637695	0.75364	-0.237645	EI-ASCT60d
73.0172	106.388	EI	ASCT60d	EM CD4 T cell	0.101562	0.198047	-0.543029	EI-ASCT60d
63.8311	208.094	EI	ASCT60d	EM CD8 T cell	0.00488281	0.0272042	-1.70491	EI-ASCT60d
44.9292	27.666	EI	ASCT60d	Memory CD4 Treg	0.00976562	0.0476074	0.699539	EI-ASCT60d
94.4997	62.5948	EI	ASCT60d	Naive CD4 T cell	0.0185547	0.0516881	0.594268	EI-ASCT60d
11.0426	6.73645	EI	ASCT60d	Naive CD4 Treg	0.0185547	0.0516881	0.713025	EI-ASCT60d
27.1288	12.3421	EI	ASCT60d	Naive CD8 T cell	0.0419922	0.0861945	1.13624	EI-ASCT60d
5.76262	1.60135	EI	ASCT60d	T follicular helper	0.00195312	0.019043	1.84744	EI-ASCT60d
9.62777	7.52723	EI	ASCT60d	TCR yd	0.464844	0.584803	0.355083	EI-ASCT60d
7.45507	25.1501	EI	ASCT60d	TEMRA CD4	0.0322266	0.0785522	-1.75427	EI-ASCT60d
54.7923	249.455	EI	ASCT60d	TEMRA CD8 T cell	0.000976562	0.019043	-2.18674	EI-ASCT60d
1.01979	1.00745	EI	ASCT60d	Progenitor cell (circulating CD34+)	0.147461	0.239624	0.0175687	EI-ASCT60d
1.66067	2.07301	ASCT60d	ASCT1y	DN B cells	0.322266	0.523682	-0.319965	ASCT60d-ASCT1y
1.29702	1.47097	ASCT60d	ASCT1y	Effector B cells	0.431641	0.601214	-0.181566	ASCT60d-ASCT1y
1.28092	1.24051	ASCT60d	ASCT1y	Ig- memory	0.431641	0.601214	0.0462421	ASCT60d-ASCT1y
1.27511	1.33524	ASCT60d	ASCT1y	IgA+ Memory	0.625	0.658784	-0.0664791	ASCT60d-ASCT1y
1.13352	1.35511	ASCT60d	ASCT1y	IgG+ Memory	0.160156	0.347005	-0.257603	ASCT60d-ASCT1y
4.83812	25.4106	ASCT60d	ASCT1y	IgM+ Naive	0.0136719	0.106641	-2.39291	ASCT60d-ASCT1y
1.70906	3.5053	ASCT60d	ASCT1y	IgM- Naive	0.0488281	0.238037	-1.03634	ASCT60d-ASCT1y
1.11357	1.32278	ASCT60d	ASCT1y	Non switched effector	0.492188	0.619204	-0.248373	ASCT60d-ASCT1y
1.36938	1.96618	ASCT60d	ASCT1y	Non-switch memory	1	1	-0.521871	ASCT60d-ASCT1y
1.30576	1.55208	ASCT60d	ASCT1y	Plasma cells	0.492188	0.619204	-0.249308	ASCT60d-ASCT1y
29.1784	11.9679	ASCT60d	ASCT1y	Transitional B cells	0.375	0.585	1.28574	ASCT60d-ASCT1y
472.679	228.563	ASCT60d	ASCT1y	CD14 Monocytes	0.0839844	0.272949	1.04827	ASCT60d-ASCT1y
27.4903	22.7428	ASCT60d	ASCT1y	CD16 Monocytes	0.130859	0.31897	0.273513	ASCT60d-ASCT1y
170.401	170.822	ASCT60d	ASCT1y	CD16+ CD56 dim NK cell	0.556641	0.657848	-0.00355216	ASCT60d-ASCT1y
16.7682	19.1765	ASCT60d	ASCT1y	CD56 dim NK cell	0.275391	0.51144	-0.193612	ASCT60d-ASCT1y
27.2914	15.2465	ASCT60d	ASCT1y	CD56bright NK cell	0.0195312	0.126953	0.839965	ASCT60d-ASCT1y
5.17881	6.85078	ASCT60d	ASCT1y	DN DC	0.0644531	0.251367	-0.403647	ASCT60d-ASCT1y
67.5903	45.1671	ASCT60d	ASCT1y	Intermediate Monocytes	0.0839844	0.272949	0.581542	ASCT60d-ASCT1y
1.19677	1.12795	ASCT60d	ASCT1y	Neutrophils	0.556641	0.657848	0.0854428	ASCT60d-ASCT1y
3.76902	4.2017	ASCT60d	ASCT1y	Plasmacytoid DC	0.625	0.658784	-0.156781	ASCT60d-ASCT1y
1.36165	1.65487	ASCT60d	ASCT1y	cDC1	0.0273438	0.152344	-0.281365	ASCT60d-ASCT1y
9.56463	9.06902	ASCT60d	ASCT1y	cDC2	0.322266	0.523682	0.0767635	ASCT60d-ASCT1y
1.9916	3.22259	ASCT60d	ASCT1y	CD4 rm	0.105469	0.274219	-0.69429	ASCT60d-ASCT1y
2.05729	3.01136	ASCT60d	ASCT1y	CD8 rm	0.00195312	0.0507812	-0.549674	ASCT60d-ASCT1y
69.796	110.134	ASCT60d	ASCT1y	CM CD4+ T cell	0.00976562	0.0952148	-0.658042	ASCT60d-ASCT1y
13.4237	13.6571	ASCT60d	ASCT1y	CM CD8 T cell	0.625	0.658784	-0.0248597	ASCT60d-ASCT1y
8.18899	11.6205	ASCT60d	ASCT1y	DN T cells	0.232422	0.453223	-0.504916	ASCT60d-ASCT1y
10.0746	10.2074	ASCT60d	ASCT1y	DP T cells	0.232422	0.453223	-0.0188937	ASCT60d-ASCT1y
105.173	127.843	ASCT60d	ASCT1y	EM CD4 T cell	0.625	0.658784	-0.281605	ASCT60d-ASCT1y
201.192	118.934	ASCT60d	ASCT1y	EM CD8 T cell	0.0644531	0.251367	0.758415	ASCT60d-ASCT1y
29.8982	51.0815	ASCT60d	ASCT1y	Memory CD4 Treg	0.00390625	0.0507812	-0.772742	ASCT60d-ASCT1y
53.9164	56.8328	ASCT60d	ASCT1y	Naive CD4 T cell	0.322266	0.523682	-0.0759981	ASCT60d-ASCT1y
7.07675	5.70529	ASCT60d	ASCT1y	Naive CD4 Treg	0.105469	0.274219	0.310789	ASCT60d-ASCT1y
13.5217	14.125	ASCT60d	ASCT1y	Naive CD8 T cell	0.492188	0.619204	-0.0629672	ASCT60d-ASCT1y
1.58829	2.71775	ASCT60d	ASCT1y	T follicular helper	0.431641	0.601214	-0.774939	ASCT60d-ASCT1y
8.46244	10.306	ASCT60d	ASCT1y	TCR yd	0.769531	0.789782	-0.284334	ASCT60d-ASCT1y
22.815	6.70568	ASCT60d	ASCT1y	TEMRA CD4	0.160156	0.347005	1.76653	ASCT60d-ASCT1y
248.269	118.723	ASCT60d	ASCT1y	TEMRA CD8 T cell	0.00390625	0.0507812	1.0643	ASCT60d-ASCT1y
1.00822	1.04948	ASCT60d	ASCT1y	Progenitor cell (circulating CD34+)	0.0972011	0.274219	-0.0578573	ASCT60d-ASCT1y
2.30671	2.2524	ASCT1y	ASCT2y	DN B cells	0.8125	0.905357	0.0343758	ASCT1y-ASCT2y
1.37125	1.64522	ASCT1y	ASCT2y	Effector B cells	0.15625	0.609375	-0.262782	ASCT1y-ASCT2y
1.24345	1.32261	ASCT1y	ASCT2y	Ig- memory	0.9375	0.9375	-0.0890432	ASCT1y-ASCT2y
1.32721	1.42631	ASCT1y	ASCT2y	IgA+ Memory	0.9375	0.9375	-0.103883	ASCT1y-ASCT2y
1.47264	1.38022	ASCT1y	ASCT2y	IgG+ Memory	0.375	0.769737	0.093509	ASCT1y-ASCT2y
22.125	29.783	ASCT1y	ASCT2y	IgM+ Naive	0.9375	0.9375	-0.428811	ASCT1y-ASCT2y
3.05185	4.31881	ASCT1y	ASCT2y	IgM- Naive	0.078125	0.609375	-0.500951	ASCT1y-ASCT2y
1.12172	1.21891	ASCT1y	ASCT2y	Non switched effector	0.21875	0.65625	-0.119879	ASCT1y-ASCT2y
2.50936	2.48631	ASCT1y	ASCT2y	Non-switch memory	0.6875	0.864919	0.0133177	ASCT1y-ASCT2y
2.00642	1.41076	ASCT1y	ASCT2y	Plasma cells	0.046875	0.609375	0.508153	ASCT1y-ASCT2y
12.6063	6.08373	ASCT1y	ASCT2y	Transitional B cells	0.296875	0.723633	1.05112	ASCT1y-ASCT2y
216.595	286.768	ASCT1y	ASCT2y	CD14 Monocytes	0.9375	0.9375	-0.404883	ASCT1y-ASCT2y
23.1066	17.4856	ASCT1y	ASCT2y	CD16 Monocytes	0.8125	0.905357	0.402139	ASCT1y-ASCT2y
176.921	132.599	ASCT1y	ASCT2y	CD16+ CD56 dim NK cell	0.8125	0.905357	0.416039	ASCT1y-ASCT2y
19.321	20.1128	ASCT1y	ASCT2y	CD56 dim NK cell	0.8125	0.905357	-0.0579391	ASCT1y-ASCT2y
15.1894	14.8836	ASCT1y	ASCT2y	CD56bright NK cell	0.6875	0.864919	0.0293459	ASCT1y-ASCT2y
7.29907	6.89115	ASCT1y	ASCT2y	DN DC	0.578125	0.864919	0.0829678	ASCT1y-ASCT2y
47.5064	62.2383	ASCT1y	ASCT2y	Intermediate Monocytes	0.578125	0.864919	-0.38968	ASCT1y-ASCT2y
1.13533	1.38486	ASCT1y	ASCT2y	Neutrophils	0.6875	0.864919	-0.286637	ASCT1y-ASCT2y
4.13331	2.21042	ASCT1y	ASCT2y	Plasmacytoid DC	0.46875	0.830966	0.902978	ASCT1y-ASCT2y
1.96825	1.46126	ASCT1y	ASCT2y	cDC1	0.109375	0.609375	0.429698	ASCT1y-ASCT2y
8.40479	4.44708	ASCT1y	ASCT2y	cDC2	0.296875	0.723633	0.918352	ASCT1y-ASCT2y
3.50629	2.25809	ASCT1y	ASCT2y	CD4 rm	0.296875	0.723633	0.634841	ASCT1y-ASCT2y
3.57488	2.41126	ASCT1y	ASCT2y	CD8 rm	0.578125	0.864919	0.568106	ASCT1y-ASCT2y
135.714	68.9176	ASCT1y	ASCT2y	CM CD4+ T cell	0.21875	0.65625	0.977622	ASCT1y-ASCT2y
12.3677	8.62299	ASCT1y	ASCT2y	CM CD8 T cell	0.15625	0.609375	0.520322	ASCT1y-ASCT2y
11.8776	8.99269	ASCT1y	ASCT2y	DN T cells	0.375	0.769737	0.401414	ASCT1y-ASCT2y
6.79889	6.82914	ASCT1y	ASCT2y	DP T cells	0.15625	0.609375	-0.00640345	ASCT1y-ASCT2y
137.639	121.792	ASCT1y	ASCT2y	EM CD4 T cell	0.109375	0.609375	0.176475	ASCT1y-ASCT2y
124.09	87.5085	ASCT1y	ASCT2y	EM CD8 T cell	0.015625	0.304688	0.50389	ASCT1y-ASCT2y
71.9779	46.3578	ASCT1y	ASCT2y	Memory CD4 Treg	0.21875	0.65625	0.634741	ASCT1y-ASCT2y
68.8406	105.074	ASCT1y	ASCT2y	Naive CD4 T cell	0.109375	0.609375	-0.610067	ASCT1y-ASCT2y
5.98865	16.4883	ASCT1y	ASCT2y	Naive CD4 Treg	0.015625	0.304688	-1.46114	ASCT1y-ASCT2y
9.89585	12.9545	ASCT1y	ASCT2y	Naive CD8 T cell	0.46875	0.830966	-0.388562	ASCT1y-ASCT2y
2.97465	2.40588	ASCT1y	ASCT2y	T follicular helper	0.578125	0.864919	0.306155	ASCT1y-ASCT2y
12.6783	16.8749	ASCT1y	ASCT2y	TCR yd	0.6875	0.864919	-0.412514	ASCT1y-ASCT2y
5.77153	6.31465	ASCT1y	ASCT2y	TEMRA CD4	0.375	0.769737	-0.129749	ASCT1y-ASCT2y
72.0247	65.2379	ASCT1y	ASCT2y	TEMRA CD8 T cell	0.6875	0.864919	0.142781	ASCT1y-ASCT2y
1.03633	1.01912	ASCT1y	ASCT2y	Progenitor cell (circulating CD34+)	0.401678	0.783272	0.0241495	ASCT1y-ASCT2y
1.33518	2.05917	EI	ASCT60d	DN B cells	0.464844	0.584803	-0.625026	EI-ASCT60d
1.51282	1.42823	EI	ASCT60d	Effector B cells	0.831055	0.898438	0.0830149	EI-ASCT60d
1.7574	1.23648	EI	ASCT60d	Ig- memory	0.0136719	0.0516881	0.507201	EI-ASCT60d
1.89262	1.29205	EI	ASCT60d	IgA+ Memory	0.0185547	0.0516881	0.550727	EI-ASCT60d
1.48752	1.13125	EI	ASCT60d	IgG+ Memory	0.0185547	0.0516881	0.394991	EI-ASCT60d
5.59447	4.87609	EI	ASCT60d	IgM+ Naive	0.519531	0.633179	0.198275	EI-ASCT60d
2.56358	1.62143	EI	ASCT60d	IgM- Naive	0.0244141	0.0634766	0.660898	EI-ASCT60d
1.12698	1.13578	EI	ASCT60d	Non switched effector	0.240234	0.360352	-0.0112156	EI-ASCT60d
2.09682	1.42294	EI	ASCT60d	Non-switch memory	0.898438	0.898438	0.559327	EI-ASCT60d
2.38548	1.33423	EI	ASCT60d	Plasma cells	0.0419922	0.0861945	0.838276	EI-ASCT60d
1.26584	22.8339	EI	ASCT60d	Transitional B cells	0.0185547	0.0516881	-4.17301	EI-ASCT60d
237.576	410.985	EI	ASCT60d	CD14 Monocytes	0.464844	0.584803	-0.7907	EI-ASCT60d
32.5148	28.3537	EI	ASCT60d	CD16 Monocytes	0.464844	0.584803	0.197562	EI-ASCT60d
124.697	166.035	EI	ASCT60d	CD16+ CD56 dim NK cell	0.123047	0.218129	-0.41306	EI-ASCT60d
16.019	16.2526	EI	ASCT60d	CD56 dim NK cell	0.898438	0.898438	-0.0208864	EI-ASCT60d
8.64053	31.1677	EI	ASCT60d	CD56bright NK cell	0.000976562	0.019043	-1.85086	EI-ASCT60d
3.79112	5.22755	EI	ASCT60d	DN DC	0.831055	0.898438	-0.463513	EI-ASCT60d
58.0665	57.3643	EI	ASCT60d	Intermediate Monocytes	0.764648	0.877097	0.0175525	EI-ASCT60d
1.17389	1.08459	EI	ASCT60d	Neutrophils	0.365234	0.527561	0.11415	EI-ASCT60d
4.32341	3.67616	EI	ASCT60d	Plasmacytoid DC	0.147461	0.239624	0.233972	EI-ASCT60d
1.50236	1.30034	EI	ASCT60d	cDC1	0.123047	0.218129	0.208337	EI-ASCT60d
6.92643	8.12343	EI	ASCT60d	cDC2	0.898438	0.898438	-0.229976	EI-ASCT60d
3.38864	1.88512	EI	ASCT60d	CD4 rm	0.0419922	0.0861945	0.84605	EI-ASCT60d
3.6064	2.01049	EI	ASCT60d	CD8 rm	0.00195312	0.019043	0.843015	EI-ASCT60d
177.057	65.5304	EI	ASCT60d	CM CD4+ T cell	0.00488281	0.0272042	1.43398	EI-ASCT60d
16.9347	12.1607	EI	ASCT60d	CM CD8 T cell	0.00488281	0.0272042	0.477752	EI-ASCT60d
8.62294	8.39806	EI	ASCT60d	DN T cells	0.206055	0.321445	0.0381239	EI-ASCT60d
8.23875	9.71404	EI	ASCT60d	DP T cells	0.637695	0.75364	-0.237645	EI-ASCT60d
73.0172	106.388	EI	ASCT60d	EM CD4 T cell	0.101562	0.198047	-0.543029	EI-ASCT60d
63.8311	208.094	EI	ASCT60d	EM CD8 T cell	0.00488281	0.0272042	-1.70491	EI-ASCT60d
44.9292	27.666	EI	ASCT60d	Memory CD4 Treg	0.00976562	0.0476074	0.699539	EI-ASCT60d
94.4997	62.5948	EI	ASCT60d	Naive CD4 T cell	0.0185547	0.0516881	0.594268	EI-ASCT60d
11.0426	6.73645	EI	ASCT60d	Naive CD4 Treg	0.0185547	0.0516881	0.713025	EI-ASCT60d
27.1288	12.3421	EI	ASCT60d	Naive CD8 T cell	0.0419922	0.0861945	1.13624	EI-ASCT60d
5.76262	1.60135	EI	ASCT60d	T follicular helper	0.00195312	0.019043	1.84744	EI-ASCT60d
9.62777	7.52723	EI	ASCT60d	TCR yd	0.464844	0.584803	0.355083	EI-ASCT60d
7.45507	25.1501	EI	ASCT60d	TEMRA CD4	0.0322266	0.0785522	-1.75427	EI-ASCT60d
54.7923	249.455	EI	ASCT60d	TEMRA CD8 T cell	0.000976562	0.019043	-2.18674	EI-ASCT60d
1.01979	1.00745	EI	ASCT60d	Progenitor cell (circulating CD34+)	0.147461	0.239624	0.0175687	EI-ASCT60d
1.32144	1.86719	EI	ASCT1y	DN B cells	0.0341797	0.0784122	-0.498762	EI-ASCT1y
1.53028	1.47097	EI	ASCT1y	Effector B cells	0.909668	0.958839	0.0570322	EI-ASCT1y
1.683	1.24051	EI	ASCT1y	Ig- memory	0.0341797	0.0784122	0.440105	EI-ASCT1y
1.96598	1.33524	EI	ASCT1y	IgA+ Memory	0.0161133	0.0523682	0.558142	EI-ASCT1y
1.59586	1.35511	EI	ASCT1y	IgG+ Memory	0.380371	0.549425	0.235926	EI-ASCT1y
8.15925	25.4106	EI	ASCT1y	IgM+ Naive	0.109863	0.204032	-1.63892	EI-ASCT1y
2.86466	3.2545	EI	ASCT1y	IgM- Naive	0.969727	0.969727	-0.184073	EI-ASCT1y
1.14521	1.32278	EI	ASCT1y	Non switched effector	0.0424805	0.092041	-0.207956	EI-ASCT1y
2.27074	1.96618	EI	ASCT1y	Non-switch memory	0.850098	0.958839	0.207768	EI-ASCT1y
2.39791	1.55208	EI	ASCT1y	Plasma cells	0.0771484	0.150439	0.627576	EI-ASCT1y
1.34461	11.9679	EI	ASCT1y	Transitional B cells	0.000488281	0.00952148	-3.15391	EI-ASCT1y
248.829	227.509	EI	ASCT1y	CD14 Monocytes	0.909668	0.958839	0.129234	EI-ASCT1y
29.2102	21.4912	EI	ASCT1y	CD16 Monocytes	0.0161133	0.0523682	0.442729	EI-ASCT1y
128.549	188.418	EI	ASCT1y	CD16+ CD56 dim NK cell	0.012207	0.0523682	-0.551626	EI-ASCT1y
15.2853	19.1765	EI	ASCT1y	CD56 dim NK cell	0.969727	0.969727	-0.327194	EI-ASCT1y
8.47176	15.5805	EI	ASCT1y	CD56bright NK cell	0.0341797	0.0784122	-0.879007	EI-ASCT1y
6.99021	7.46996	EI	ASCT1y	DN DC	0.203613	0.330872	-0.0957644	EI-ASCT1y
57.9245	38.3674	EI	ASCT1y	Intermediate Monocytes	0.0639648	0.131296	0.594294	EI-ASCT1y
1.18494	1.11952	EI	ASCT1y	Neutrophils	0.339355	0.509033	0.0819415	EI-ASCT1y
4.48681	3.8682	EI	ASCT1y	Plasmacytoid DC	0.203613	0.330872	0.214029	EI-ASCT1y
1.52411	1.52017	EI	ASCT1y	cDC1	0.909668	0.958839	0.00373647	EI-ASCT1y
7.01263	8.70051	EI	ASCT1y	cDC2	0.791016	0.958839	-0.311145	EI-ASCT1y
3.47468	2.82487	EI	ASCT1y	CD4 rm	0.569336	0.765659	0.298699	EI-ASCT1y
3.61184	2.93072	EI	ASCT1y	CD8 rm	0.0209961	0.0629883	0.301479	EI-ASCT1y
174.677	93.0236	EI	ASCT1y	CM CD4+ T cell	0.0161133	0.0523682	0.909021	EI-ASCT1y
16.2243	12.3054	EI	ASCT1y	CM CD8 T cell	0.0341797	0.0784122	0.398869	EI-ASCT1y
9.43604	10.447	EI	ASCT1y	DN T cells	0.677246	0.88042	-0.146833	EI-ASCT1y
8.39353	7.45584	EI	ASCT1y	DP T cells	0.17627	0.312478	0.170906	EI-ASCT1y
87.1337	116.844	EI	ASCT1y	EM CD4 T cell	0.012207	0.0523682	-0.423283	EI-ASCT1y
66.986	118.934	EI	ASCT1y	EM CD8 T cell	0.000488281	0.00952148	-0.828225	EI-ASCT1y
46.0229	51.0815	EI	ASCT1y	Memory CD4 Treg	0.733398	0.922663	-0.150449	EI-ASCT1y
96.831	44.9378	EI	ASCT1y	Naive CD4 T cell	0.00683594	0.0444336	1.10754	EI-ASCT1y
10.9972	5.70529	EI	ASCT1y	Naive CD4 Treg	0.0161133	0.0523682	0.946764	EI-ASCT1y
27.9694	11.8218	EI	ASCT1y	Naive CD8 T cell	0.00488281	0.0444336	1.24239	EI-ASCT1y
7.2957	2.72213	EI	ASCT1y	T follicular helper	0.00683594	0.0444336	1.42231	EI-ASCT1y
6.33731	10.5212	EI	ASCT1y	TCR yd	0.233398	0.364102	-0.731358	EI-ASCT1y
6.90168	6.16448	EI	ASCT1y	TEMRA CD4	0.518555	0.722273	0.162968	EI-ASCT1y
43.204	102.503	EI	ASCT1y	TEMRA CD8 T cell	0.00683594	0.0444336	-1.24642	EI-ASCT1y
1.02127	1.04277	EI	ASCT1y	Progenitor cell (circulating CD34+)	0.909668	0.958839	-0.0300633	EI-ASCT1y

### Sheet: C_dvrd_healthy_comparison
VRD-dara_median_pseudoALC	Healthy_pseudoALC	panel	Time	Cell	Pval	FDR	Log2FC	DVRd	Healthy	panel	Time	Cell	Pval	FDR	Log2FC
4.47803	3.46962	PB1	PreTx	DN B cells	0.0965252	0.313707	0.368086	4.88211	3.57151	PB1	PreTx	DN B cells	0.0824389	0.267926	0.450971
3.57005	5.14838	PB1	PreTx	Effector B cells	0.98573	1	-0.528177	6.39984	5.03408	PB1	PreTx	Effector B cells	0.660545	0.805039	0.346308
2.86428	7.07897	PB1	PreTx	Ig- memory	0.00336091	0.0187251	-1.30537	3.09891	7.09867	PB1	PreTx	Ig- memory	0.00448626	0.0218705	-1.19579
6.43766	8.13147	PB1	PreTx	IgA+ Memory	0.112774	0.321038	-0.336979	6.77372	8.01766	PB1	PreTx	IgA+ Memory	0.221468	0.541594	-0.243234
2.07598	6.7309	PB1	PreTx	IgG+ Memory	0.00023939	0.00311203	-1.69701	2.54314	5.86906	PB1	PreTx	IgG+ Memory	0.000246813	0.00240642	-1.20652
39.1644	49.8018	PB1	PreTx	IgM+ Naive	0.082121	0.295216	-0.346656	36.9977	51.2994	PB1	PreTx	IgM+ Naive	0.0453798	0.176981	-0.471504
5.67198	16.8979	PB1	PreTx	IgM- Naive	0.00670115	0.0326681	-1.57492	5.09165	16.1329	PB1	PreTx	IgM- Naive	0.00297631	0.019346	-1.6638
2.69359	2.50176	PB1	PreTx	Non switched effector	0.81607	0.975198	0.106589	3.25531	2.56423	PB1	PreTx	Non switched effector	0.448898	0.648408	0.344272
14.2149	24.1729	PB1	PreTx	Non-switch memory	0.00762775	0.0330536	-0.765991	14.9116	18.6549	PB1	PreTx	Non-switch memory	0.0760425	0.267926	-0.323124
1.67304	2.07066	PB1	PreTx	Plasma cells	0.270938	0.50317	-0.30762	1.61554	1.85361	PB1	PreTx	Plasma cells	0.331567	0.562221	-0.198322
8.88851	16.0973	PB1	PreTx	Transitional B cells	0.240162	0.50317	-0.856808	8.64248	15.5365	PB1	PreTx	Transitional B cells	0.280821	0.562221	-0.846145
130.495	277.044	PM1	PreTx	CD14 Monocytes	0.00095386	0.00620011	-1.08613	142.559	297.188	PM1	PreTx	CD14 Monocytes	0.00448626	0.0218705	-1.05982
26.9651	32.3243	PM1	PreTx	CD16 Monocytes	0.825168	0.975198	-0.261528	26.6214	32.035	PM1	PreTx	CD16 Monocytes	0.738695	0.847326	-0.267066
158.563	156.13	PM1	PreTx	CD16+ CD56 dim NK cell	0.912075	1	0.022309	133.579	159.01	PM1	PreTx	CD16+ CD56 dim NK cell	0.561752	0.730278	-0.251424
18.1382	8.5691	PM1	PreTx	CD56 dim NK cell	0.167144	0.434575	1.08182	14.4249	8.41748	PM1	PreTx	CD56 dim NK cell	0.104148	0.312445	0.777097
11.1423	10.3062	PM1	PreTx	CD56 bright NK cell	1	1	0.112529	8.8583	9.55881	PM1	PreTx	CD56bright NK cell	0.874516	0.874516	-0.109801
8.08976	5.86521	PM1	PreTx	DN DC	0.249193	0.50317	0.463914	7.21953	5.64898	PM1	PreTx	DN DC	0.249966	0.541594	0.353915
35.8115	55.4436	PM1	PreTx	Intermediate Monocytes	0.083266	0.295216	-0.630598	37.4837	59.3195	PM1	PreTx	Intermediate Monocytes	0.0230765	0.0999982	-0.662245
1.23111	1.07117	PM1	PreTx	Neutrophils	0.249193	0.50317	0.200769	1.1611	1.17873	PM1	PreTx	Neutrophils	0.819527	0.874516	-0.0217342
4.16331	6.31764	PM1	PreTx	Plasmacytoid DC	0.00079396	0.0061929	-0.601653	4.10137	6.3556	PM1	PreTx	Plasmacytoid DC	0.00103154	0.00804603	-0.631923
1.08138	1.73636	PM1	PreTx	cDC1	1.9017e-06	7.41665e-05	-0.683196	1.11454	1.75653	PM1	PreTx	cDC1	8.18e-08	3.19e-06	-0.656282
3.98205	9.82756	PM1	PreTx	cDC2	0.00079396	0.0061929	-1.30332	4.05549	10.0467	PM1	PreTx	cDC2	0.000246813	0.00240642	-1.30877
3.86517	4.85482	PT1	PreTx	CD4 rm	0.335271	0.568502	-0.328884	3.51212	5.02748	PT1	PreTx	CD4 rm	0.249966	0.541594	-0.517492
5.93016	9.75659	PT1	PreTx	CD8 rm	0.179264	0.436957	-0.718304	7.15255	9.0677	PT1	PreTx	CD8 rm	0.314055	0.562221	-0.342279
234.963	227.771	PT1	PreTx	CM CD4+ T cell	0.530324	0.766024	0.044852	254.198	232.507	PT1	PreTx	CM CD4+ T cell	0.846933	0.874516	0.128679
15.6632	18.7613	PT1	PreTx	CM CD8 T cell	0.970641	1	-0.260382	22.2453	22.434	PT1	PreTx	CM CD8 T cell	0.846933	0.874516	-0.0121919
16.0142	21.6818	PT1	PreTx	DN T cells	0.970641	1	-0.437137	25.1876	18.1513	PT1	PreTx	DN T cells	0.610296	0.767792	0.472646
9.0042	8.07854	PT1	PreTx	DP T cells	0.912075	1	0.156503	7.63726	8.07236	PT1	PreTx	DP T cells	0.874516	0.874516	-0.0799355
117.147	156.276	PT1	PreTx	EM CD4 T cell	0.316746	0.561504	-0.415778	111.118	153.024	PT1	PreTx	EM CD4 T cell	0.221468	0.541594	-0.461666
130.802	106.998	PT1	PreTx	EM CD8 T cell	0.685226	0.890794	0.289803	131.533	118.962	PT1	PreTx	EM CD8 T cell	0.686251	0.811024	0.144918
29.3204	32.7446	PT1	PreTx	Memory CD4 Treg	0.265101	0.50317	-0.159351	27.7168	35.2015	PT1	PreTx	Memory CD4 Treg	0.297142	0.562221	-0.344877
207.86	291.711	PT1	PreTx	Naive CD4 T cell	0.115244	0.321038	-0.488923	238.639	282.596	PT1	PreTx	Naive CD4 T cell	0.235426	0.541594	-0.243913
12.9308	14.7832	PT1	PreTx	Naive CD4 Treg	0.374267	0.608184	-0.193156	12.0776	14.3138	PT1	PreTx	Naive CD4 Treg	0.368362	0.574644	-0.245077
57.046	51.3878	PT1	PreTx	Naive CD8 T cell	0.580041	0.807914	0.1507	60.8348	55.8773	PT1	PreTx	Naive CD8 T cell	0.349668	0.568211	0.122636
4.86366	33.5529	PT1	PreTx	T follicular helper	6.86198e-05	0.00133809	-2.78632	4.05177	24.6612	PT1	PreTx	T follicular helper	0.000133406	0.00240642	-2.60562
47.4617	28.4717	PT1	PreTx	TCR yd	0.685226	0.890794	0.737237	50.943	27.3943	PT1	PreTx	TCR yd	0.331567	0.562221	0.895007
14.5192	17.2185	PT1	PreTx	TEMRA CD4	0.459855	0.689783	-0.245998	16.8245	19.7322	PT1	PreTx	TEMRA CD4	0.538174	0.723751	-0.229989
106.03	72.0828	PT1	PreTx	TEMRA CD8 T cell	0.459855	0.689783	0.556744	108.315	95.2948	PT1	PreTx	TEMRA CD8 T cell	0.515081	0.717434	0.184757
1.03557	1.04245	PS1	PreTx	Progenitor cell (circulating CD34+)	0.712565	0.896452	-0.0095439	1.0275	1.04303	PS1	PreTx	Progenitor cell (circulating CD34+)	0.407492	0.611238	-0.0216333
1.83724	3.46962	PB1	PI2C	DN B cells	9.46626e-05	0.00024612	-0.917237	2.02679	3.57151	PB1	PI2C	DN B cells	0.000107313	0.000261576	-0.817339
3.58067	5.14838	PB1	PI2C	Effector B cells	0.112774	0.141877	-0.52389	3.25	5.03408	PB1	PI2C	Effector B cells	0.0892462	0.124307	-0.631288
2.13235	7.07897	PB1	PI2C	Ig- memory	1.30031e-07	1.03009e-06	-1.7311	1.84335	7.09867	PB1	PI2C	Ig- memory	4.09e-08	5.32e-07	-1.94521
1.59097	8.13147	PB1	PI2C	IgA+ Memory	1.30031e-07	1.03009e-06	-2.35361	1.63542	8.01766	PB1	PI2C	IgA+ Memory	4.09e-08	5.32e-07	-2.29352
1.95117	6.7309	PB1	PI2C	IgG+ Memory	1.71641e-05	6.08546e-05	-1.78646	1.7057	5.86906	PB1	PI2C	IgG+ Memory	5.56e-06	2.17e-05	-1.78277
11.7449	49.8018	PB1	PI2C	IgM+ Naive	0.00023939	0.00054918	-2.08416	10.3811	51.2994	PB1	PI2C	IgM+ Naive	2.49e-05	6.94e-05	-2.30498
2.48829	16.8979	PB1	PI2C	IgM- Naive	2.35356e-05	7.06069e-05	-2.76362	2.07507	16.1329	PB1	PI2C	IgM- Naive	7.69e-06	2.5e-05	-2.95878
1.73863	2.50176	PB1	PI2C	Non switched effector	0.00670115	0.0118793	-0.524989	1.79705	2.56423	PB1	PI2C	Non switched effector	0.00448626	0.00833163	-0.512893
1.95645	24.1729	PB1	PI2C	Non-switch memory	1.30031e-07	1.03009e-06	-3.62708	2.03307	18.6549	PB1	PI2C	Non-switch memory	1.64e-07	9.11e-07	-3.19782
1.06228	2.07066	PB1	PI2C	Plasma cells	5.63035e-05	0.00015685	-0.962928	1.06069	1.85361	PB1	PI2C	Plasma cells	2.49e-05	6.94e-05	-0.805337
1.63574	16.0973	PB1	PI2C	Transitional B cells	2.60062e-07	1.44892e-06	-3.29881	1.43394	15.5365	PB1	PI2C	Transitional B cells	8.18e-08	5.32e-07	-3.43761
135.979	277.044	PM1	PI2C	CD14 Monocytes	0.005443	0.0101084	-1.02674	151.668	297.188	PM1	PI2C	CD14 Monocytes	0.0377265	0.0565898	-0.970459
6.54474	32.3243	PM1	PI2C	CD16 Monocytes	0.0119262	0.0202227	-2.30421	5.80543	32.035	PM1	PI2C	CD16 Monocytes	0.00165551	0.00322824	-2.46418
11.3156	156.13	PM1	PI2C	CD16+ CD56 dim NK cell	1.58475e-07	1.03009e-06	-3.78636	11.3087	159.01	PM1	PI2C	CD16+ CD56 dim NK cell	4.09e-08	5.32e-07	-3.81361
5.67147	8.5691	PM1	PI2C	CD56 dim NK cell	0.0265847	0.0414722	-0.595421	4.99966	8.41748	PM1	PI2C	CD56 dim NK cell	0.0168134	0.0285097	-0.751558
3.02845	10.3062	PM1	PI2C	CD56 bright NK cell	0.00044357	0.00096107	-1.76686	2.99811	9.55881	PM1	PI2C	CD56bright NK cell	6.81e-05	0.000177043	-1.67278
6.61138	5.86521	PM1	PI2C	DN DC	0.631743	0.648368	0.172767	6.55138	5.64898	PM1	PI2C	DN DC	0.792333	0.813184	0.213807
52.6238	55.4436	PM1	PI2C	Intermediate Monocytes	0.882943	0.882943	-0.0753047	47.5911	59.3195	PM1	PI2C	Intermediate Monocytes	0.63522	0.669557	-0.317813
1.68429	1.07117	PM1	PI2C	Neutrophils	0.0362793	0.0524034	0.652953	1.38929	1.17873	PM1	PI2C	Neutrophils	0.515081	0.573947	0.237118
1.26136	6.31764	PM1	PI2C	Plasmacytoid DC	1.58475e-07	1.03009e-06	-2.32441	1.28388	6.3556	PM1	PI2C	Plasmacytoid DC	8.18e-08	5.32e-07	-2.30752
1.07276	1.73636	PM1	PI2C	cDC1	1.10933e-06	5.40797e-06	-0.694744	1.07613	1.75653	PM1	PI2C	cDC1	8.18e-08	5.32e-07	-0.706878
2.81694	9.82756	PM1	PI2C	cDC2	1.58475e-07	1.03009e-06	-1.8027	3.06935	10.0467	PM1	PI2C	cDC2	0.000246813	0.000534761	-1.71072
2.19858	4.85482	PT1	PI2C	CD4 rm	0.00014722	0.00035886	-1.14284	2.15824	5.02748	PT1	PI2C	CD4 rm	0.000133406	0.000306048	-1.21998
2.36676	9.75659	PT1	PI2C	CD8 rm	0.00135671	0.00278482	-2.04346	3.07925	9.0677	PT1	PI2C	CD8 rm	0.000362305	0.00074368	-1.55816
65.6568	227.771	PT1	PI2C	CM CD4+ T cell	0.00472875	0.00922106	-1.79457	111.444	232.507	PT1	PI2C	CM CD4+ T cell	0.0134824	0.0239005	-1.06096
12.2831	18.7613	PT1	PI2C	CM CD8 T cell	0.316746	0.363326	-0.611083	16.2015	22.434	PT1	PI2C	CM CD8 T cell	0.297142	0.373824	-0.469563
8.57414	21.6818	PT1	PI2C	DN T cells	0.144685	0.176335	-1.33842	11.8852	18.1513	PT1	PI2C	DN T cells	0.331567	0.391851	-0.6109
6.2619	8.07854	PT1	PI2C	DP T cells	0.0534354	0.0744278	-0.367493	6.63158	8.07236	PT1	PI2C	DP T cells	0.129947	0.168931	-0.283637
68.5906	156.276	PT1	PI2C	EM CD4 T cell	0.0585963	0.0788019	-1.18802	93.1449	153.024	PT1	PI2C	EM CD4 T cell	0.0377265	0.0565898	-0.71621
87.6024	106.998	PT1	PI2C	EM CD8 T cell	0.631743	0.648368	-0.288537	135.971	118.962	PT1	PI2C	EM CD8 T cell	0.538174	0.583022	0.192795
29.0688	32.7446	PT1	PI2C	Memory CD4 Treg	0.233935	0.276468	-0.171785	24.3785	35.2015	PT1	PI2C	Memory CD4 Treg	0.120869	0.162548	-0.530025
39.9295	291.711	PT1	PI2C	Naive CD4 T cell	3.01103e-06	1.30478e-05	-2.86901	55.8123	282.596	PT1	PI2C	Naive CD4 T cell	7.69e-06	2.5e-05	-2.34009
4.06409	14.7832	PT1	PI2C	Naive CD4 Treg	2.09188e-05	6.79859e-05	-1.86296	3.68826	14.3138	PT1	PI2C	Naive CD4 Treg	3.93e-06	1.7e-05	-1.9564
10.4668	51.3878	PT1	PI2C	Naive CD8 T cell	0.0134676	0.0218848	-2.29561	14.8214	55.8773	PT1	PI2C	Naive CD8 T cell	0.0255509	0.0415201	-1.91458
1.52799	33.5529	PT1	PI2C	T follicular helper	7.13139e-06	2.78124e-05	-4.45673	1.53447	24.6612	PT1	PI2C	T follicular helper	2.86e-07	1.4e-06	-4.00643
18.0818	28.4717	PT1	PI2C	TCR yd	0.580041	0.628377	-0.654987	31.9703	27.3943	PT1	PI2C	TCR yd	1	1	0.222854
7.06792	17.2185	PT1	PI2C	TEMRA CD4	0.0295477	0.0443216	-1.2846	9.12742	19.7322	PT1	PI2C	TEMRA CD4	0.0496487	0.0717148	-1.11227
61.3756	72.0828	PT1	PI2C	TEMRA CD8 T cell	0.437533	0.487537	-0.231988	68.3958	95.2948	PT1	PI2C	TEMRA CD8 T cell	0.492495	0.564921	-0.478489
1.025	1.04245	PS1	PI2C	Progenitor cell (circulating CD34+)	0.0764577	0.099395	-0.0243529	1.02819	1.04303	PS1	PI2C	Progenitor cell (circulating CD34+)	0.314055	0.382755	-0.0206613
3.53653	3.46962	PB1	EI	DN B cells	0.32805	0.47385	0.0275576	2.75194	3.57151	PB1	EI	DN B cells	0.0778923	0.15189	-0.376087
2.7568	5.14838	PB1	EI	Effector B cells	0.0573255	0.131511	-0.901128	2.8152	5.03408	PB1	EI	Effector B cells	0.0371261	0.090495	-0.838492
2.79729	7.07897	PB1	EI	Ig- memory	1.8353e-05	0.00014315	-1.33951	2.49214	7.09867	PB1	EI	Ig- memory	1.03e-06	1e-05	-1.51016
2.5113	8.13147	PB1	EI	IgA+ Memory	4.58824e-06	5.17252e-05	-1.69508	2.29678	8.01766	PB1	EI	IgA+ Memory	1.03e-06	1e-05	-1.80357
2.47045	6.7309	PB1	EI	IgG+ Memory	0.00013306	0.00064866	-1.44602	2.16581	5.86906	PB1	EI	IgG+ Memory	1.23e-05	6.86e-05	-1.43822
37.1491	49.8018	PB1	EI	IgM+ Naive	0.16676	0.295619	-0.422874	26.2547	51.2994	PB1	EI	IgM+ Naive	0.0415866	0.0954045	-0.966364
4.82067	16.8979	PB1	EI	IgM- Naive	0.00288141	0.0112375	-1.80954	4.03636	16.1329	PB1	EI	IgM- Naive	0.00189343	0.00615363	-1.99888
1.62903	2.50176	PB1	EI	Non switched effector	0.0213445	0.0554957	-0.618931	1.82452	2.56423	PB1	EI	Non switched effector	0.0259987	0.0675965	-0.491007
3.63356	24.1729	PB1	EI	Non-switch memory	4.58824e-06	5.17252e-05	-2.73394	3.81799	18.6549	PB1	EI	Non-switch memory	7.19e-06	4.67e-05	-2.28867
1.16235	2.07066	PB1	EI	Plasma cells	4.58824e-06	5.17252e-05	-0.833045	1.11794	1.85361	PB1	EI	Plasma cells	7.19e-06	4.67e-05	-0.7295
3.40716	16.0973	PB1	EI	Transitional B cells	5.50589e-05	0.00035788	-2.24018	3.36361	15.5365	PB1	EI	Transitional B cells	1.03e-06	1e-05	-2.20758
256.619	277.044	PM1	EI	CD14 Monocytes	0.964668	0.964668	-0.11049	291.229	297.188	PM1	EI	CD14 Monocytes	0.820062	0.8884	-0.0292216
11.7468	32.3243	PM1	EI	CD16 Monocytes	0.013804	0.044863	-1.46035	8.79992	32.035	PM1	EI	CD16 Monocytes	0.00155355	0.00605886	-1.86409
8.72323	156.13	PM1	EI	CD16+ CD56 dim NK cell	5.30515e-06	5.17252e-05	-4.16174	7.93468	159.01	PM1	EI	CD16+ CD56 dim NK cell	1.03e-06	1e-05	-4.3248
8.00231	8.5691	PM1	EI	CD56 dim NK cell	0.302797	0.47385	-0.0987265	6.51216	8.41748	PM1	EI	CD56 dim NK cell	0.200968	0.326573	-0.370253
4.89166	10.3062	PM1	EI	CD56 bright NK cell	0.0911213	0.187038	-1.07512	3.8642	9.55881	PM1	EI	CD56bright NK cell	0.0229521	0.0639381	-1.30666
6.50547	5.86521	PM1	EI	DN DC	0.563174	0.665569	0.14947	6.43618	5.64898	PM1	EI	DN DC	0.820062	0.8884	0.188213
42.5915	55.4436	PM1	EI	Intermediate Monocytes	0.756223	0.7971	-0.380457	41.0454	59.3195	PM1	EI	Intermediate Monocytes	0.287135	0.40194	-0.531285
1.15328	1.07117	PM1	EI	Neutrophils	0.324744	0.47385	0.106555	1.20861	1.17873	PM1	EI	Neutrophils	0.788022	0.8884	0.0361217
3.38748	6.31764	PM1	EI	Plasmacytoid DC	0.00714074	0.0253172	-0.899174	3.54565	6.3556	PM1	EI	Plasmacytoid DC	0.00877609	0.0263283	-0.841976
1.17883	1.73636	PM1	EI	cDC1	0.0186158	0.0518582	-0.55871	1.16483	1.75653	PM1	EI	cDC1	0.00189343	0.00615363	-0.592615
5.97503	9.82756	PM1	EI	cDC2	0.0911213	0.187038	-0.717888	6.77425	10.0467	PM1	EI	cDC2	0.0517632	0.112154	-0.56859
4.56512	4.85482	PT1	EI	CD4 rm	0.504207	0.64996	-0.0887635	4.48033	5.02748	PT1	EI	CD4 rm	0.232985	0.349477	-0.16623
4.54042	9.75659	PT1	EI	CD8 rm	0.00059948	0.00259776	-1.10355	4.67654	9.0677	PT1	EI	CD8 rm	0.0010227	0.00443168	-0.955296
151.577	227.771	PT1	EI	CM CD4+ T cell	0.0186158	0.0518582	-0.587533	163.921	232.507	PT1	EI	CM CD4+ T cell	0.134555	0.249889	-0.50427
11.2165	18.7613	PT1	EI	CM CD8 T cell	0.175489	0.297569	-0.742139	12.7692	22.434	PT1	EI	CM CD8 T cell	0.216582	0.337867	-0.813023
13.8034	21.6818	PT1	EI	DN T cells	0.5333	0.64996	-0.651466	20.393	18.1513	PT1	EI	DN T cells	0.91767	0.941819	0.168007
4.51061	8.07854	PT1	EI	DP T cells	0.47592	0.64003	-0.840771	6.04317	8.07236	PT1	EI	DP T cells	0.547691	0.711998	-0.417686
105.887	156.276	PT1	EI	EM CD4 T cell	0.324744	0.47385	-0.561573	111.578	153.024	PT1	EI	EM CD4 T cell	0.417604	0.561606	-0.455701
131.263	106.998	PT1	EI	EM CD8 T cell	0.894258	0.917791	0.29488	136.617	118.962	PT1	EI	EM CD8 T cell	0.663746	0.784428	0.199629
29.3368	32.7446	PT1	EI	Memory CD4 Treg	0.689564	0.768371	-0.158544	29.3985	35.2015	PT1	EI	Memory CD4 Treg	0.604533	0.736774	-0.259893
193.014	291.711	PT1	EI	Naive CD4 T cell	0.0366268	0.0892778	-0.59583	208.561	282.596	PT1	EI	Naive CD4 T cell	0.0575318	0.118092	-0.438276
10.2382	14.7832	PT1	EI	Naive CD4 Treg	0.347641	0.484215	-0.530001	8.62686	14.3138	PT1	EI	Naive CD4 Treg	0.200968	0.326573	-0.730502
43.4027	51.3878	PT1	EI	Naive CD8 T cell	0.5333	0.64996	-0.24364	50.6152	55.8773	PT1	EI	Naive CD8 T cell	0.91767	0.941819	-0.142691
5.187	33.5529	PT1	EI	T follicular helper	0.0001008	0.00056159	-2.69347	5.23422	24.6612	PT1	EI	T follicular helper	0.000305987	0.00149169	-2.2362
26.2934	28.4717	PT1	EI	TCR yd	0.593779	0.6811	-0.114826	30.0456	27.3943	PT1	EI	TCR yd	0.983502	0.983502	0.133278
4.79236	17.2185	PT1	EI	TEMRA CD4	0.100814	0.196587	-1.84515	10.3846	19.7322	PT1	EI	TEMRA CD4	0.200968	0.326573	-0.926104
78.6761	72.0828	PT1	EI	TEMRA CD8 T cell	0.722647	0.782867	0.12627	90.2057	95.2948	PT1	EI	TEMRA CD8 T cell	0.604533	0.736774	-0.0791792
1.01268	1.04245	PS1	EI	Progenitor cell (circulating CD34+)	0.134464	0.24972	-0.0417941	1.02837	1.04303	PS1	EI	Progenitor cell (circulating CD34+)	0.288572	0.40194	-0.0204158
