## Supplemental Table 4 for "Myeloma and therapy reshape the bone marrow niche to durably constrain immune reconstitution and vaccine responsiveness" (part 1 of 2)

### Sheet: A_boneMarrow_longitudinal_pairw
Unnamed: 0	Assay	Pvalue	Log2FC	N	adjP	contrast	Time1	Time2	Contrast
1	SCP2	0.946045	0.0935	13	0.988261	Induction	PreTx	EI	PreTx-EI
2	ANKRD54	0.839355	0.1603	13	0.974075	Induction	PreTx	EI	PreTx-EI
3	RABEPK	0.127197	-0.454	13	0.807795	Induction	PreTx	EI	PreTx-EI
4	VTCN1	0.127197	1.5445	13	0.807795	Induction	PreTx	EI	PreTx-EI
5	SFTPA1	0.146484	-0.3142	13	0.807795	Induction	PreTx	EI	PreTx-EI
6	RAD23B	0.635498	-0.3124	13	0.937007	Induction	PreTx	EI	PreTx-EI
7	NINJ1	0.684814	-0.8471	13	0.948511	Induction	PreTx	EI	PreTx-EI
8	GH2	0.735352	-0.2166	13	0.959856	Induction	PreTx	EI	PreTx-EI
9	PSRC1	0.839355	-0.0551	13	0.974075	Induction	PreTx	EI	PreTx-EI
10	STX16	0.454834	-0.2232	13	0.874751	Induction	PreTx	EI	PreTx-EI
11	CEACAM5	0.0681152	0.5233	13	0.807795	Induction	PreTx	EI	PreTx-EI
12	PQBP1	0.3396	-0.4075	13	0.845594	Induction	PreTx	EI	PreTx-EI
13	GSAP	0.273438	-0.5997	13	0.816027	Induction	PreTx	EI	PreTx-EI
14	RRM2B	0.414307	-0.6242	13	0.864324	Induction	PreTx	EI	PreTx-EI
15	HGS	0.892578	-0.2819	13	0.976332	Induction	PreTx	EI	PreTx-EI
16	PDP1	0.684814	-1.1752	13	0.948511	Induction	PreTx	EI	PreTx-EI
17	RARRES1	0.0012207	-0.654	13	0.174316	Induction	PreTx	EI	PreTx-EI
18	ATP6AP2	0.684814	0.0013	13	0.948511	Induction	PreTx	EI	PreTx-EI
19	RNF41	0.30542	-0.7332	13	0.829952	Induction	PreTx	EI	PreTx-EI
20	SMAD1	0.0681152	-1.4908	13	0.807795	Induction	PreTx	EI	PreTx-EI
21	MAGED1	0.0803223	-1.0298	13	0.807795	Induction	PreTx	EI	PreTx-EI
22	CAMKK1	0.414307	-0.1469	13	0.864324	Induction	PreTx	EI	PreTx-EI
23	PDGFC	0.786865	-0.0691	13	0.97075	Induction	PreTx	EI	PreTx-EI
24	PPM1A	0.946045	-0.1872	13	0.988261	Induction	PreTx	EI	PreTx-EI
25	KIR3DL1	0.635498	-0.3788	13	0.937007	Induction	PreTx	EI	PreTx-EI
26	MZT1	0.786865	-0.0592	13	0.97075	Induction	PreTx	EI	PreTx-EI
27	RRM2	0.273438	-0.4255	13	0.816027	Induction	PreTx	EI	PreTx-EI
28	ADCYAP1R1	0.839355	0.018	13	0.974075	Induction	PreTx	EI	PreTx-EI
29	UXS1	0.375732	-0.6685	13	0.855053	Induction	PreTx	EI	PreTx-EI
30	LTBP3	0.190918	-0.6398	13	0.807795	Induction	PreTx	EI	PreTx-EI
31	FEN1	0.30542	-1.1503	13	0.829952	Induction	PreTx	EI	PreTx-EI
32	FCRLB	0.000732422	-1.7071	13	0.116211	Induction	PreTx	EI	PreTx-EI
33	RASSF2	0.167725	-1.5413	13	0.807795	Induction	PreTx	EI	PreTx-EI
34	CA11	0.735352	-0.1888	13	0.959856	Induction	PreTx	EI	PreTx-EI
35	KIR2DL3	0.587891	0.4196	13	0.925587	Induction	PreTx	EI	PreTx-EI
36	AKT3	0.0942383	-0.8787	13	0.807795	Induction	PreTx	EI	PreTx-EI
37	BGN	0.587891	-0.6356	13	0.925587	Induction	PreTx	EI	PreTx-EI
38	BTC	1	-0.0519	13	1	Induction	PreTx	EI	PreTx-EI
39	CCT5	1	-0.3661	13	1	Induction	PreTx	EI	PreTx-EI
40	KLK12	0.0803223	0.266	13	0.807795	Induction	PreTx	EI	PreTx-EI
41	ARHGAP1	0.946045	-0.1801	13	0.988261	Induction	PreTx	EI	PreTx-EI
42	RANGAP1	0.786865	-0.064	13	0.97075	Induction	PreTx	EI	PreTx-EI
43	MAVS	0.946045	-0.085	13	0.988261	Induction	PreTx	EI	PreTx-EI
44	ZBTB16	0.786865	0.0096	13	0.97075	Induction	PreTx	EI	PreTx-EI
45	MAEA	0.375732	-0.6152	13	0.855053	Induction	PreTx	EI	PreTx-EI
46	FES	0.454834	-0.0777	13	0.874751	Induction	PreTx	EI	PreTx-EI
47	NTF4	0.0803223	-0.5777	13	0.807795	Induction	PreTx	EI	PreTx-EI
48	CEP20	0.30542	-0.3589	13	0.829952	Induction	PreTx	EI	PreTx-EI
49	LSM1	0.946045	-0.5093	13	0.988261	Induction	PreTx	EI	PreTx-EI
50	RUVBL1	0.146484	-0.2317	13	0.807795	Induction	PreTx	EI	PreTx-EI
51	NFKBIE	0.454834	0.0456	13	0.874751	Induction	PreTx	EI	PreTx-EI
52	IKZF2	0.892578	-0.1496	13	0.976332	Induction	PreTx	EI	PreTx-EI
53	SLAMF8	0.497314	-0.506	13	0.886045	Induction	PreTx	EI	PreTx-EI
54	FCGR2B	0.30542	-0.8037	13	0.829952	Induction	PreTx	EI	PreTx-EI
55	GFOD2	0.454834	0.0874	13	0.874751	Induction	PreTx	EI	PreTx-EI
56	BIRC2	0.946045	-0.093	13	0.988261	Induction	PreTx	EI	PreTx-EI
57	SFTPA2	0.0214844	0.7864	13	0.73927	Induction	PreTx	EI	PreTx-EI
58	STX6	0.946045	0.2892	13	0.988261	Induction	PreTx	EI	PreTx-EI
59	TBL1X	0.0803223	-1.1301	13	0.807795	Induction	PreTx	EI	PreTx-EI
60	PSMA1	0.167725	-1.4017	13	0.807795	Induction	PreTx	EI	PreTx-EI
61	SH2B3	1	-0.0752	13	1	Induction	PreTx	EI	PreTx-EI
62	NDUFS6	0.190918	-0.6296	13	0.807795	Induction	PreTx	EI	PreTx-EI
63	PRKRA	0.273438	-0.4705	13	0.816027	Induction	PreTx	EI	PreTx-EI
64	DDX58	0.0266113	-1.5346	13	0.783525	Induction	PreTx	EI	PreTx-EI
65	NAMPT	0.0803223	-0.8907	13	0.807795	Induction	PreTx	EI	PreTx-EI
66	CLEC6A	0.0327148	-1.0832	13	0.785156	Induction	PreTx	EI	PreTx-EI
67	SUGT1	0.839355	-0.0348	13	0.974075	Induction	PreTx	EI	PreTx-EI
68	CHAC2	0.3396	-0.1919	13	0.845594	Induction	PreTx	EI	PreTx-EI
69	GNE	0.0803223	-1.0659	13	0.807795	Induction	PreTx	EI	PreTx-EI
70	TP53	0.273438	-0.2833	13	0.816027	Induction	PreTx	EI	PreTx-EI
71	FMR1	0.684814	-0.5731	13	0.948511	Induction	PreTx	EI	PreTx-EI
72	AIF1	0.30542	-0.7075	13	0.829952	Induction	PreTx	EI	PreTx-EI
73	NPTN	0.375732	-0.6468	13	0.855053	Induction	PreTx	EI	PreTx-EI
74	MED18	0.3396	-0.6726	13	0.845594	Induction	PreTx	EI	PreTx-EI
75	TNF	0.190918	-0.35505	13	0.807795	Induction	PreTx	EI	PreTx-EI
76	CDC27	0.839355	-0.1076	13	0.974075	Induction	PreTx	EI	PreTx-EI
77	STXBP3	0.243896	-0.4857	13	0.816027	Induction	PreTx	EI	PreTx-EI
78	CEP85	0.454834	-0.0457	13	0.874751	Induction	PreTx	EI	PreTx-EI
79	GSTA3	0.892578	-0.1379	13	0.976332	Induction	PreTx	EI	PreTx-EI
80	AGR3	0.0803223	0.6508	13	0.807795	Induction	PreTx	EI	PreTx-EI
81	AKR1B1	0.587891	-0.0889	13	0.925587	Induction	PreTx	EI	PreTx-EI
82	CEACAM3	0.243896	-0.0877	13	0.816027	Induction	PreTx	EI	PreTx-EI
83	ATG4A	0.146484	0.7009	13	0.807795	Induction	PreTx	EI	PreTx-EI
84	GFAP	0.587891	0.1318	13	0.925587	Induction	PreTx	EI	PreTx-EI
85	LHB	0.892578	-0.2918	13	0.976332	Induction	PreTx	EI	PreTx-EI
86	CRACR2A	0.109863	-1.3881	13	0.807795	Induction	PreTx	EI	PreTx-EI
87	BAIAP2	0.587891	-0.7747	13	0.925587	Induction	PreTx	EI	PreTx-EI
88	LYPD8	0.30542	0.5615	13	0.829952	Induction	PreTx	EI	PreTx-EI
89	EGFL7	0.30542	-0.4898	13	0.829952	Induction	PreTx	EI	PreTx-EI
90	MAP3K5	0.414307	-0.5151	13	0.864324	Induction	PreTx	EI	PreTx-EI
91	SLAMF6	0.109863	-1.656	13	0.807795	Induction	PreTx	EI	PreTx-EI
92	ARHGAP25	0.167725	-0.998	13	0.807795	Induction	PreTx	EI	PreTx-EI
93	FUS	0.273438	-0.575	13	0.816027	Induction	PreTx	EI	PreTx-EI
94	CRH	0.167725	-0.615	13	0.807795	Induction	PreTx	EI	PreTx-EI
95	PLXDC1	0.684814	0.1158	13	0.948511	Induction	PreTx	EI	PreTx-EI
96	GFER	0.0327148	-0.9391	13	0.785156	Induction	PreTx	EI	PreTx-EI
97	ENTPD2	0.587891	-0.0946	13	0.925587	Induction	PreTx	EI	PreTx-EI
98	CFC1	0.946045	-0.0602	13	0.988261	Induction	PreTx	EI	PreTx-EI
99	SORCS2	0.839355	-0.0693	13	0.974075	Induction	PreTx	EI	PreTx-EI
100	GCG	0.0478516	2.8253	13	0.799205	Induction	PreTx	EI	PreTx-EI
101	LYAR	0.375732	-0.8465	13	0.855053	Induction	PreTx	EI	PreTx-EI
102	CD28	0.0803223	-0.6135	13	0.807795	Induction	PreTx	EI	PreTx-EI
103	HPGDS	0.109863	0.6787	13	0.807795	Induction	PreTx	EI	PreTx-EI
104	BAMBI	0.839355	-0.2185	13	0.974075	Induction	PreTx	EI	PreTx-EI
105	ITGB1BP1	0.190918	-0.7978	13	0.807795	Induction	PreTx	EI	PreTx-EI
106	ACAA1	0.243896	-1.0346	13	0.816027	Induction	PreTx	EI	PreTx-EI
107	TPMT	0.3396	-0.93	13	0.845594	Induction	PreTx	EI	PreTx-EI
108	FOXO3	0.684814	0.4783	13	0.948511	Induction	PreTx	EI	PreTx-EI
109	FLT3	0.735352	0.0231	13	0.959856	Induction	PreTx	EI	PreTx-EI
110	PDCD1LG2	0.684814	-0.0095	13	0.948511	Induction	PreTx	EI	PreTx-EI
111	IGF1R	0.946045	0.0135	13	0.988261	Induction	PreTx	EI	PreTx-EI
112	ADAMTS15	0.3396	-0.7332	13	0.845594	Induction	PreTx	EI	PreTx-EI
113	IL6	0.243896	-0.4584	13	0.816027	Induction	PreTx	EI	PreTx-EI
114	STAT5B	0.684814	0.5577	13	0.948511	Induction	PreTx	EI	PreTx-EI
115	SF3B4	0.497314	-0.7521	13	0.886045	Induction	PreTx	EI	PreTx-EI
116	SEPTIN9	0.190918	-0.7376	13	0.807795	Induction	PreTx	EI	PreTx-EI
117	ABL1	0.497314	-0.2327	13	0.886045	Induction	PreTx	EI	PreTx-EI
118	VPS53	0.414307	-0.4615	13	0.864324	Induction	PreTx	EI	PreTx-EI
119	CDHR2	0.30542	-0.1632	13	0.829952	Induction	PreTx	EI	PreTx-EI
120	POLR2F	0.273438	-0.6882	13	0.816027	Induction	PreTx	EI	PreTx-EI
121	SERPINA9	0.146484	-0.9188	13	0.807795	Induction	PreTx	EI	PreTx-EI
122	TACC3	0.375732	-1.3098	13	0.855053	Induction	PreTx	EI	PreTx-EI
123	TBC1D23	0.3396	-0.3713	13	0.845594	Induction	PreTx	EI	PreTx-EI
124	AIFM1	0.216309	-1.0297	13	0.816027	Induction	PreTx	EI	PreTx-EI
125	SEZ6L2	1	0.1172	13	1	Induction	PreTx	EI	PreTx-EI
126	LPCAT2	0.243896	-1.0309	13	0.816027	Induction	PreTx	EI	PreTx-EI
127	KLK13	0.30542	0.2979	13	0.829952	Induction	PreTx	EI	PreTx-EI
128	LAT2	0.0803223	-1.6841	13	0.807795	Induction	PreTx	EI	PreTx-EI
129	LRP1	0.243896	0.2351	13	0.816027	Induction	PreTx	EI	PreTx-EI
130	ADGRG1	0.190918	-0.7978	13	0.807795	Induction	PreTx	EI	PreTx-EI
131	CDKN2D	0.735352	0.1965	13	0.959856	Induction	PreTx	EI	PreTx-EI
132	KRT18	0.273438	-0.7098	13	0.816027	Induction	PreTx	EI	PreTx-EI
133	COX5B	0.243896	-1.6853	13	0.816027	Induction	PreTx	EI	PreTx-EI
134	CD207	0.057373	-0.5318	13	0.807795	Induction	PreTx	EI	PreTx-EI
135	DDAH1	0.735352	-0.2712	13	0.959856	Induction	PreTx	EI	PreTx-EI
136	FLT1	0.684814	-0.1566	13	0.948511	Induction	PreTx	EI	PreTx-EI
137	RP2	0.735352	-0.6774	13	0.959856	Induction	PreTx	EI	PreTx-EI
138	HS3ST3B1	0.454834	-0.4391	13	0.874751	Induction	PreTx	EI	PreTx-EI
139	PSMD9	0.3396	0.3559	13	0.845594	Induction	PreTx	EI	PreTx-EI
140	DPEP2	0.454834	-0.0501	13	0.874751	Induction	PreTx	EI	PreTx-EI
141	CALB1	0.00463867	0.5981	13	0.401456	Induction	PreTx	EI	PreTx-EI
142	MME	0.635498	0.2565	13	0.937007	Induction	PreTx	EI	PreTx-EI
143	NUDT2	0.216309	-0.3293	13	0.816027	Induction	PreTx	EI	PreTx-EI
144	GRPEL1	0.127197	-1.2341	13	0.807795	Induction	PreTx	EI	PreTx-EI
145	VNN2	0.243896	-0.1633	13	0.816027	Induction	PreTx	EI	PreTx-EI
146	AARSD1	0.587891	-0.0752	13	0.925587	Induction	PreTx	EI	PreTx-EI
147	IGSF3	0.684814	0.0206	13	0.948511	Induction	PreTx	EI	PreTx-EI
148	DKKL1	0.243896	-0.0082	13	0.816027	Induction	PreTx	EI	PreTx-EI
149	INPPL1	0.684814	-0.243	13	0.948511	Induction	PreTx	EI	PreTx-EI
150	LAG3	0.146484	-0.9755	13	0.807795	Induction	PreTx	EI	PreTx-EI
151	CD38	0.00610352	-1.8971	13	0.435791	Induction	PreTx	EI	PreTx-EI
152	CNPY4	0.497314	0.238	13	0.886045	Induction	PreTx	EI	PreTx-EI
153	CDNF	0.216309	-0.3581	13	0.816027	Induction	PreTx	EI	PreTx-EI
154	CDKN1A	0.109863	-0.7961	13	0.807795	Induction	PreTx	EI	PreTx-EI
155	KIFBP	0.375732	-0.0312	13	0.855053	Induction	PreTx	EI	PreTx-EI
156	TAFA5	0.243896	-0.9202	13	0.816027	Induction	PreTx	EI	PreTx-EI
157	ST3GAL1	0.892578	0.0456	13	0.976332	Induction	PreTx	EI	PreTx-EI
158	ERBIN	0.190918	-0.9622	13	0.807795	Induction	PreTx	EI	PreTx-EI
159	SRP14	0.273438	-0.9217	13	0.816027	Induction	PreTx	EI	PreTx-EI
160	DSG4	0.587891	-0.1092	13	0.925587	Induction	PreTx	EI	PreTx-EI
161	STX4	0.273438	-1.2588	13	0.816027	Induction	PreTx	EI	PreTx-EI
162	IL12A_IL12B	0.454834	-0.501	13	0.874751	Induction	PreTx	EI	PreTx-EI
163	CD302	0.839355	-0.0788	13	0.974075	Induction	PreTx	EI	PreTx-EI
164	SEMA4C	0.541748	0.101	13	0.906404	Induction	PreTx	EI	PreTx-EI
165	GFRA2	0.946045	0.2482	13	0.988261	Induction	PreTx	EI	PreTx-EI
166	ARSB	0.3396	-0.8225	13	0.845594	Induction	PreTx	EI	PreTx-EI
167	SCAMP3	0.375732	0.1123	13	0.855053	Induction	PreTx	EI	PreTx-EI
168	LRRC25	0.684814	0.1013	13	0.948511	Induction	PreTx	EI	PreTx-EI
169	DCTN2	0.735352	-0.6758	13	0.959856	Induction	PreTx	EI	PreTx-EI
170	DRG2	0.684814	-0.161	13	0.948511	Induction	PreTx	EI	PreTx-EI
171	UBAC1	0.167725	0.5696	13	0.807795	Induction	PreTx	EI	PreTx-EI
172	ELOA	0.190918	-1.2272	13	0.807795	Induction	PreTx	EI	PreTx-EI
173	ERP44	0.892578	0.033	13	0.976332	Induction	PreTx	EI	PreTx-EI
174	KAZALD1	0.414307	0.399	13	0.864324	Induction	PreTx	EI	PreTx-EI
175	CES3	0.892578	-0.0151	13	0.976332	Induction	PreTx	EI	PreTx-EI
176	ATP6V1D	0.375732	0.0755	13	0.855053	Induction	PreTx	EI	PreTx-EI
177	EPHA2	0.587891	-0.2389	13	0.925587	Induction	PreTx	EI	PreTx-EI
178	RTBDN	1	0.0067	13	1	Induction	PreTx	EI	PreTx-EI
179	CA12	0.0266113	0.5483	13	0.783525	Induction	PreTx	EI	PreTx-EI
180	INPP1	0.057373	-0.9327	13	0.807795	Induction	PreTx	EI	PreTx-EI
181	RET	0.273438	-0.2912	13	0.816027	Induction	PreTx	EI	PreTx-EI
182	PPME1	0.216309	0.4267	13	0.816027	Induction	PreTx	EI	PreTx-EI
183	YES1	0.946045	0.3653	13	0.988261	Induction	PreTx	EI	PreTx-EI
184	DTX3	0.190918	-0.8684	13	0.807795	Induction	PreTx	EI	PreTx-EI
185	LYN	0.0803223	-0.5842	13	0.807795	Induction	PreTx	EI	PreTx-EI
186	ICOSLG	0.735352	-0.1446	13	0.959856	Induction	PreTx	EI	PreTx-EI
187	OMG	0.635498	-0.2029	13	0.937007	Induction	PreTx	EI	PreTx-EI
188	SMAD5	0.497314	-0.2583	13	0.886045	Induction	PreTx	EI	PreTx-EI
189	DPP6	0.497314	-0.1256	13	0.886045	Induction	PreTx	EI	PreTx-EI
190	VPS37A	0.839355	-0.3306	13	0.974075	Induction	PreTx	EI	PreTx-EI
191	PFKFB2	0.167725	-1.3409	13	0.807795	Induction	PreTx	EI	PreTx-EI
192	AREG	0.167725	-1.2703	13	0.807795	Induction	PreTx	EI	PreTx-EI
193	PODXL	0.0266113	0.5206	13	0.783525	Induction	PreTx	EI	PreTx-EI
194	APBB1IP	0.892578	-0.0144	13	0.976332	Induction	PreTx	EI	PreTx-EI
195	OGFR	0.635498	-0.3238	13	0.937007	Induction	PreTx	EI	PreTx-EI
196	IQGAP2	0.892578	-0.7651	13	0.976332	Induction	PreTx	EI	PreTx-EI
197	OPTC	0.454834	-0.46	13	0.874751	Induction	PreTx	EI	PreTx-EI
198	DNAJB1	0.587891	0.2212	13	0.925587	Induction	PreTx	EI	PreTx-EI
199	TMPRSS15	0.3396	0.4243	13	0.845594	Induction	PreTx	EI	PreTx-EI
200	RBP2	0.190918	0.2024	13	0.807795	Induction	PreTx	EI	PreTx-EI
201	CES2	0.635498	0.0842	13	0.937007	Induction	PreTx	EI	PreTx-EI
202	USO1	0.146484	-0.1957	13	0.807795	Induction	PreTx	EI	PreTx-EI
203	CCN1	0.946045	-0.0864	13	0.988261	Induction	PreTx	EI	PreTx-EI
204	RBP5	0.375732	-0.4879	13	0.855053	Induction	PreTx	EI	PreTx-EI
205	AMIGO2	0.497314	-0.1388	13	0.886045	Induction	PreTx	EI	PreTx-EI
206	GALNT10	0.375732	-0.4701	13	0.855053	Induction	PreTx	EI	PreTx-EI
207	FAM3B	1	-0.0405	13	1	Induction	PreTx	EI	PreTx-EI
208	DEFB4A_DEFB4B	0.127197	1.5325	13	0.807795	Induction	PreTx	EI	PreTx-EI
209	S100A12	0.243896	-1.1906	13	0.816027	Induction	PreTx	EI	PreTx-EI
210	SIRT2	0.786865	0.2628	13	0.97075	Induction	PreTx	EI	PreTx-EI
211	GPA33	0.414307	-0.7338	13	0.864324	Induction	PreTx	EI	PreTx-EI
212	GALNT7	0.127197	-0.4604	13	0.807795	Induction	PreTx	EI	PreTx-EI
213	MUC16	0.3396	0.9407	13	0.845594	Induction	PreTx	EI	PreTx-EI
214	GCNT1	0.635498	0.1921	13	0.937007	Induction	PreTx	EI	PreTx-EI
215	MSLN	0.146484	0.3772	13	0.807795	Induction	PreTx	EI	PreTx-EI
216	VMO1	0.167725	-0.3076	13	0.807795	Induction	PreTx	EI	PreTx-EI
217	VAT1	0.541748	0.0037	13	0.906404	Induction	PreTx	EI	PreTx-EI
218	ALPP	0.00805664	0.9592	13	0.47937	Induction	PreTx	EI	PreTx-EI
219	MOG	0.946045	-0.0883	13	0.988261	Induction	PreTx	EI	PreTx-EI
220	HMBS	0.190918	0.0981	13	0.807795	Induction	PreTx	EI	PreTx-EI
221	CBLN4	0.541748	0.0391	13	0.906404	Induction	PreTx	EI	PreTx-EI
222	CALCOCO1	0.541748	-0.5913	13	0.906404	Induction	PreTx	EI	PreTx-EI
223	NPY	0.146484	0.382	13	0.807795	Induction	PreTx	EI	PreTx-EI
224	SIGLEC9	0.497314	-0.3175	13	0.886045	Induction	PreTx	EI	PreTx-EI
225	KLK4	0.057373	0.2854	13	0.807795	Induction	PreTx	EI	PreTx-EI
226	CPE	0.375732	0.2453	13	0.855053	Induction	PreTx	EI	PreTx-EI
227	ITGB7	0.0397949	-0.7602	13	0.794785	Induction	PreTx	EI	PreTx-EI
228	SIGLEC6	0.497314	-0.2975	13	0.886045	Induction	PreTx	EI	PreTx-EI
229	HAO1	0.541748	-0.7917	13	0.906404	Induction	PreTx	EI	PreTx-EI
230	PDCD1	0.167725	-0.4279	13	0.807795	Induction	PreTx	EI	PreTx-EI
231	EPS8L2	0.0478516	-0.6997	13	0.799205	Induction	PreTx	EI	PreTx-EI
232	XCL1	0.0942383	-0.5662	13	0.807795	Induction	PreTx	EI	PreTx-EI
233	DCTN1	0.892578	-0.2623	13	0.976332	Induction	PreTx	EI	PreTx-EI
234	SCG2	1	-0.0574	13	1	Induction	PreTx	EI	PreTx-EI
235	CA14	0.635498	-0.2521	13	0.937007	Induction	PreTx	EI	PreTx-EI
236	FGF21	0.587891	-0.5534	13	0.925587	Induction	PreTx	EI	PreTx-EI
237	TRIAP1	0.273438	-0.543	13	0.816027	Induction	PreTx	EI	PreTx-EI
238	PRDX6	0.0803223	0.4263	13	0.807795	Induction	PreTx	EI	PreTx-EI
239	CTSV	0.786865	0.2261	13	0.97075	Induction	PreTx	EI	PreTx-EI
240	LGALS7_LGALS7B	0.497314	0.117	13	0.886045	Induction	PreTx	EI	PreTx-EI
241	KLK14	0.109863	-0.3721	13	0.807795	Induction	PreTx	EI	PreTx-EI
242	HSPB6	0.273438	0.3279	13	0.816027	Induction	PreTx	EI	PreTx-EI
243	SLITRK2	0.375732	0.3535	13	0.855053	Induction	PreTx	EI	PreTx-EI
244	DPY30	0.30542	-0.5903	13	0.829952	Induction	PreTx	EI	PreTx-EI
245	FGF23	0.243896	-0.5521	13	0.816027	Induction	PreTx	EI	PreTx-EI
246	AMBP	0.839355	0.1547	13	0.974075	Induction	PreTx	EI	PreTx-EI
247	CASP8	0.167725	-0.7475	13	0.807795	Induction	PreTx	EI	PreTx-EI
248	RSPO3	0.735352	0.1178	13	0.959856	Induction	PreTx	EI	PreTx-EI
249	ITGAV	0.497314	0.2303	13	0.886045	Induction	PreTx	EI	PreTx-EI
250	CA9	0.30542	0.3948	13	0.829952	Induction	PreTx	EI	PreTx-EI
251	CD300E	0.839355	0.223	13	0.974075	Induction	PreTx	EI	PreTx-EI
252	CLMP	0.587891	0.3393	13	0.925587	Induction	PreTx	EI	PreTx-EI
253	PVALB	0.786865	0.2053	13	0.97075	Induction	PreTx	EI	PreTx-EI
254	VWA1	0.109863	-1.1272	13	0.807795	Induction	PreTx	EI	PreTx-EI
255	HAVCR1	0.010498	0.7285	13	0.508177	Induction	PreTx	EI	PreTx-EI
256	GALNT2	0.167725	-0.3794	13	0.807795	Induction	PreTx	EI	PreTx-EI
257	RTN4R	0.786865	0.2185	13	0.97075	Induction	PreTx	EI	PreTx-EI
258	SCLY	0.216309	-0.551	13	0.816027	Induction	PreTx	EI	PreTx-EI
259	CNTN2	0.892578	-0.1062	13	0.976332	Induction	PreTx	EI	PreTx-EI
260	CRNN	0.541748	0.2603	13	0.906404	Induction	PreTx	EI	PreTx-EI
261	DAB2	0.892578	0.6947	13	0.976332	Induction	PreTx	EI	PreTx-EI
262	LRIG1	0.273438	-0.3443	13	0.816027	Induction	PreTx	EI	PreTx-EI
263	CXCL8	0.892578	0.137525	13	0.976332	Induction	PreTx	EI	PreTx-EI
264	CAPG	0.273438	-0.352	13	0.816027	Induction	PreTx	EI	PreTx-EI
265	ACP6	0.0397949	-0.4596	13	0.794785	Induction	PreTx	EI	PreTx-EI
266	HBQ1	0.946045	-0.1273	13	0.988261	Induction	PreTx	EI	PreTx-EI
267	APEX1	0.243896	-0.2733	13	0.816027	Induction	PreTx	EI	PreTx-EI
268	CPVL	0.146484	-0.5861	13	0.807795	Induction	PreTx	EI	PreTx-EI
269	RILP	0.190918	0.1352	13	0.807795	Induction	PreTx	EI	PreTx-EI
270	METAP2	0.684814	-0.3091	13	0.948511	Induction	PreTx	EI	PreTx-EI
271	GPC1	0.892578	-0.0238	13	0.976332	Induction	PreTx	EI	PreTx-EI
272	MMP12	0.0942383	-0.8731	13	0.807795	Induction	PreTx	EI	PreTx-EI
273	F3	0.414307	0.0922	13	0.864324	Induction	PreTx	EI	PreTx-EI
274	HS6ST1	0.30542	-0.2368	13	0.829952	Induction	PreTx	EI	PreTx-EI
275	FXN	0.273438	-0.7675	13	0.816027	Induction	PreTx	EI	PreTx-EI
276	PRTG	1	-0.0345	13	1	Induction	PreTx	EI	PreTx-EI
277	CCN4	0.684814	-0.1997	13	0.948511	Induction	PreTx	EI	PreTx-EI
278	ARG1	0.587891	0.1012	13	0.925587	Induction	PreTx	EI	PreTx-EI
279	TNFRSF19	0.786865	0.1795	13	0.97075	Induction	PreTx	EI	PreTx-EI
280	TACSTD2	0.414307	0.0686	13	0.864324	Induction	PreTx	EI	PreTx-EI
281	NUCB2	0.0397949	-0.5851	13	0.794785	Induction	PreTx	EI	PreTx-EI
282	CD5	0.216309	-0.7298	13	0.816027	Induction	PreTx	EI	PreTx-EI
283	SPINK6	0.414307	0.0181	13	0.864324	Induction	PreTx	EI	PreTx-EI
284	EDA2R	0.0681152	-0.5082	13	0.807795	Induction	PreTx	EI	PreTx-EI
285	LTA4H	0.839355	-0.023	13	0.974075	Induction	PreTx	EI	PreTx-EI
286	SORD	0.273438	-0.4064	13	0.816027	Induction	PreTx	EI	PreTx-EI
287	LEFTY2	0.30542	-0.4641	13	0.829952	Induction	PreTx	EI	PreTx-EI
288	HDGF	0.497314	-0.1355	13	0.886045	Induction	PreTx	EI	PreTx-EI
289	CRISP2	0.167725	0.4625	13	0.807795	Induction	PreTx	EI	PreTx-EI
290	GFRA1	0.375732	0.1292	13	0.855053	Induction	PreTx	EI	PreTx-EI
291	NCS1	0.541748	0.1276	13	0.906404	Induction	PreTx	EI	PreTx-EI
292	HAGH	0.892578	-0.0462	13	0.976332	Induction	PreTx	EI	PreTx-EI
293	DSG3	0.0681152	0.3568	13	0.807795	Induction	PreTx	EI	PreTx-EI
294	SMOC1	0.0803223	-1.5567	13	0.807795	Induction	PreTx	EI	PreTx-EI
295	WFDC12	0.167725	0.1759	13	0.807795	Induction	PreTx	EI	PreTx-EI
296	ANGPT2	0.0478516	-0.5414	13	0.799205	Induction	PreTx	EI	PreTx-EI
297	WIF1	0.684814	-0.0102	13	0.948511	Induction	PreTx	EI	PreTx-EI
298	HBEGF	0.786865	0.045	13	0.97075	Induction	PreTx	EI	PreTx-EI
299	CCL8	1	0.0285	13	1	Induction	PreTx	EI	PreTx-EI
300	ADM	0.786865	-0.3111	13	0.97075	Induction	PreTx	EI	PreTx-EI
301	IDUA	0.010498	-0.9317	13	0.508177	Induction	PreTx	EI	PreTx-EI
302	CD300LF	0.735352	-0.5559	13	0.959856	Induction	PreTx	EI	PreTx-EI
303	CDC37	0.587891	-0.4462	13	0.925587	Induction	PreTx	EI	PreTx-EI
304	HTRA2	0.273438	-0.4055	13	0.816027	Induction	PreTx	EI	PreTx-EI
305	CD33	0.635498	-0.1633	13	0.937007	Induction	PreTx	EI	PreTx-EI
306	PLA2G15	0.109863	-0.2656	13	0.807795	Induction	PreTx	EI	PreTx-EI
307	DCBLD2	0.635498	0.0681	13	0.937007	Induction	PreTx	EI	PreTx-EI
308	PPP1R12A	0.146484	-1.1384	13	0.807795	Induction	PreTx	EI	PreTx-EI
309	ATOX1	0.414307	-0.1635	13	0.864324	Induction	PreTx	EI	PreTx-EI
310	TJAP1	0.216309	-0.7556	13	0.816027	Induction	PreTx	EI	PreTx-EI
311	FGFR2	0.839355	0.0296	13	0.974075	Induction	PreTx	EI	PreTx-EI
312	CPXM1	0.735352	0.3453	13	0.959856	Induction	PreTx	EI	PreTx-EI
313	DCXR	0.541748	-0.3312	13	0.906404	Induction	PreTx	EI	PreTx-EI
314	C4BPB	0.587891	-0.1898	13	0.925587	Induction	PreTx	EI	PreTx-EI
315	TNFRSF12A	0.946045	0.2189	13	0.988261	Induction	PreTx	EI	PreTx-EI
316	CD1C	0.454834	-0.1043	13	0.874751	Induction	PreTx	EI	PreTx-EI
317	L1CAM	0.0266113	0.3205	13	0.783525	Induction	PreTx	EI	PreTx-EI
318	FOLR3	0.30542	-0.2479	13	0.829952	Induction	PreTx	EI	PreTx-EI
319	NBL1	0.735352	0.066	13	0.959856	Induction	PreTx	EI	PreTx-EI
320	PODXL2	0.273438	-0.8507	13	0.816027	Induction	PreTx	EI	PreTx-EI
321	SEZ6L	0.541748	0.0633	13	0.906404	Induction	PreTx	EI	PreTx-EI
322	MDK	0.0478516	-0.5177	13	0.799205	Induction	PreTx	EI	PreTx-EI
323	NECTIN4	0.587891	0.1836	13	0.925587	Induction	PreTx	EI	PreTx-EI
324	FLT4	0.735352	-0.2596	13	0.959856	Induction	PreTx	EI	PreTx-EI
325	MANSC1	0.00805664	0.4131	13	0.47937	Induction	PreTx	EI	PreTx-EI
326	TGFBR2	0.30542	0.1263	13	0.829952	Induction	PreTx	EI	PreTx-EI
327	NELL1	0.30542	-0.1845	13	0.829952	Induction	PreTx	EI	PreTx-EI
328	TXNDC15	0.216309	-0.1455	13	0.816027	Induction	PreTx	EI	PreTx-EI
329	TEK	0.786865	-0.1731	13	0.97075	Induction	PreTx	EI	PreTx-EI
330	KDR	0.587891	-0.1421	13	0.925587	Induction	PreTx	EI	PreTx-EI
331	NT5E	0.635498	-0.2751	13	0.937007	Induction	PreTx	EI	PreTx-EI
332	KLK1	0.216309	0.2287	13	0.816027	Induction	PreTx	EI	PreTx-EI
333	CTSF	0.243896	-0.3549	13	0.816027	Induction	PreTx	EI	PreTx-EI
334	CIAPIN1	0.587891	-0.5029	13	0.925587	Induction	PreTx	EI	PreTx-EI
335	ADAMTS8	0.892578	0.0145	13	0.976332	Induction	PreTx	EI	PreTx-EI
336	SIAE	0.375732	-0.2111	13	0.855053	Induction	PreTx	EI	PreTx-EI
337	IL13RA1	0.892578	-0.0831	13	0.976332	Induction	PreTx	EI	PreTx-EI
338	WFDC2	0.892578	0.1854	13	0.976332	Induction	PreTx	EI	PreTx-EI
339	SNAP29	0.587891	-0.5828	13	0.925587	Induction	PreTx	EI	PreTx-EI
340	FGFBP1	0.454834	0.1512	13	0.874751	Induction	PreTx	EI	PreTx-EI
341	XPNPEP2	0.289587	0.1283	13	0.829952	Induction	PreTx	EI	PreTx-EI
342	P4HB	0.273438	-0.3657	13	0.816027	Induction	PreTx	EI	PreTx-EI
343	ERBB4	0.3396	-0.2896	13	0.845594	Induction	PreTx	EI	PreTx-EI
344	SPARC	0.497314	0.4786	13	0.886045	Induction	PreTx	EI	PreTx-EI
345	TFPI2	0.454834	-0.2287	13	0.874751	Induction	PreTx	EI	PreTx-EI
346	MSRA	0.30542	-0.431	13	0.829952	Induction	PreTx	EI	PreTx-EI
347	FURIN	0.167725	-0.4576	13	0.807795	Induction	PreTx	EI	PreTx-EI
348	CREG1	0.375732	-0.4884	13	0.855053	Induction	PreTx	EI	PreTx-EI
349	PPY	0.497314	0.0759	13	0.886045	Induction	PreTx	EI	PreTx-EI
350	KLK8	0.0803223	0.3586	13	0.807795	Induction	PreTx	EI	PreTx-EI
351	KLK11	0.735352	0.3004	13	0.959856	Induction	PreTx	EI	PreTx-EI
352	S100A4	0.541748	-0.1255	13	0.906404	Induction	PreTx	EI	PreTx-EI
353	ERBB2	0.243896	0.0709	13	0.816027	Induction	PreTx	EI	PreTx-EI
354	SRC	0.541748	-0.4937	13	0.906404	Induction	PreTx	EI	PreTx-EI
355	ITGB5	0.839355	-0.069	13	0.974075	Induction	PreTx	EI	PreTx-EI
356	KLK10	0.454834	-0.0941	13	0.874751	Induction	PreTx	EI	PreTx-EI
357	VEGFC	0.635498	-0.1533	13	0.937007	Induction	PreTx	EI	PreTx-EI
358	DLL1	0.497314	-0.0574	13	0.886045	Induction	PreTx	EI	PreTx-EI
359	KLK6	0.735352	-0.0296	13	0.959856	Induction	PreTx	EI	PreTx-EI
360	CD27	0.109863	-0.3433	13	0.807795	Induction	PreTx	EI	PreTx-EI
361	CEACAM1	0.190918	-0.1133	13	0.807795	Induction	PreTx	EI	PreTx-EI
362	FOLR1	0.167725	0.2589	13	0.807795	Induction	PreTx	EI	PreTx-EI
363	LYPD3	0.786865	0.0283	13	0.97075	Induction	PreTx	EI	PreTx-EI
364	MIA	0.497314	-0.0063	13	0.886045	Induction	PreTx	EI	PreTx-EI
365	RTKN2	0.243896	-1.1288	13	0.816027	Induction	PreTx	EI	PreTx-EI
366	DENND2B	0.839355	0.2901	13	0.974075	Induction	PreTx	EI	PreTx-EI
367	BHMT2	1	0.1992	13	1	Induction	PreTx	EI	PreTx-EI
368	SNU13	0.0681152	-3.2059	13	0.807795	Induction	PreTx	EI	PreTx-EI
369	THRAP3	0.541748	-0.3211	13	0.906404	Induction	PreTx	EI	PreTx-EI
370	TRAF3IP2	0.30542	0.648	13	0.829952	Induction	PreTx	EI	PreTx-EI
371	NOP56	0.587891	-0.2054	13	0.925587	Induction	PreTx	EI	PreTx-EI
372	SKIV2L	0.243896	1.3746	13	0.816027	Induction	PreTx	EI	PreTx-EI
373	LAMA1	0.946045	0.1047	13	0.988261	Induction	PreTx	EI	PreTx-EI
374	TPM3	0.30542	0.1421	13	0.829952	Induction	PreTx	EI	PreTx-EI
375	GCLM	0.454834	-0.0034	13	0.874751	Induction	PreTx	EI	PreTx-EI
376	EIF2AK3	0.0214844	-1.184	13	0.73927	Induction	PreTx	EI	PreTx-EI
377	MYH4	0.839355	-0.1131	13	0.974075	Induction	PreTx	EI	PreTx-EI
378	ATP2B4	0.786865	0.2544	13	0.97075	Induction	PreTx	EI	PreTx-EI
379	CASQ2	0.497314	-0.3931	13	0.886045	Induction	PreTx	EI	PreTx-EI
380	CACNA1H	0.3396	0.4921	13	0.845594	Induction	PreTx	EI	PreTx-EI
381	ATP1B3	0.786865	0.1195	13	0.97075	Induction	PreTx	EI	PreTx-EI
382	MED21	0.946045	0.6159	13	0.988261	Induction	PreTx	EI	PreTx-EI
383	ADRA2A	0.786865	1.0161	13	0.97075	Induction	PreTx	EI	PreTx-EI
384	TMED10	0.243896	-1.2364	13	0.816027	Induction	PreTx	EI	PreTx-EI
385	RAB39B	0.3396	-0.614	13	0.845594	Induction	PreTx	EI	PreTx-EI
386	RPS10	0.190918	-0.77	13	0.807795	Induction	PreTx	EI	PreTx-EI
387	HIP1	1	-0.0919	13	1	Induction	PreTx	EI	PreTx-EI
388	CSF2	0.30542	0.8174	13	0.829952	Induction	PreTx	EI	PreTx-EI
389	MAP1LC3B2	0.541748	-0.3055	13	0.906404	Induction	PreTx	EI	PreTx-EI
390	REXO2	0.414307	0.6765	13	0.864324	Induction	PreTx	EI	PreTx-EI
391	NXPE4	0.00610352	-1.3482	13	0.435791	Induction	PreTx	EI	PreTx-EI
392	SLC12A2	0.635498	-0.1912	13	0.937007	Induction	PreTx	EI	PreTx-EI
393	FDX1	0.892578	0.2256	13	0.976332	Induction	PreTx	EI	PreTx-EI
394	ATP5F1D	0.839355	0.6483	13	0.974075	Induction	PreTx	EI	PreTx-EI
395	UGDH	0.839355	0.5295	13	0.974075	Induction	PreTx	EI	PreTx-EI
396	ITPA	1	-0.131	13	1	Induction	PreTx	EI	PreTx-EI
397	EXOSC10	0.635498	0.2154	13	0.937007	Induction	PreTx	EI	PreTx-EI
398	PDE4D	0.541748	-0.234	13	0.906404	Induction	PreTx	EI	PreTx-EI
399	RYR1	0.190918	-0.6825	13	0.807795	Induction	PreTx	EI	PreTx-EI
400	ACY3	0.541748	-0.2269	13	0.906404	Induction	PreTx	EI	PreTx-EI
401	NOS2	0.375732	-0.265	13	0.855053	Induction	PreTx	EI	PreTx-EI
402	HCG22	0.375732	1.086	13	0.855053	Induction	PreTx	EI	PreTx-EI
403	NECAP2	0.375732	-0.5203	13	0.855053	Induction	PreTx	EI	PreTx-EI
404	RBM19	0.454834	0.0444	13	0.874751	Induction	PreTx	EI	PreTx-EI
405	CYP24A1	0.3396	-0.3512	13	0.845594	Induction	PreTx	EI	PreTx-EI
406	BRD3	0.946045	0.0513	13	0.988261	Induction	PreTx	EI	PreTx-EI
407	ERVV-1	0.454834	-0.4699	13	0.874751	Induction	PreTx	EI	PreTx-EI
408	TSPAN15	0.273438	-0.6042	13	0.816027	Induction	PreTx	EI	PreTx-EI
409	UBQLN3	0.243896	-0.9536	13	0.816027	Induction	PreTx	EI	PreTx-EI
410	CD2	0.3396	-0.3388	13	0.845594	Induction	PreTx	EI	PreTx-EI
411	SHD	0.3396	-0.5001	13	0.845594	Induction	PreTx	EI	PreTx-EI
412	MEGF11	1	0.0047	13	1	Induction	PreTx	EI	PreTx-EI
413	NUP50	0.375732	0.1804	13	0.855053	Induction	PreTx	EI	PreTx-EI
414	PGLYRP4	0.190918	0.4703	13	0.807795	Induction	PreTx	EI	PreTx-EI
415	NUDT15	0.892578	-0.1291	13	0.976332	Induction	PreTx	EI	PreTx-EI
416	TEF	0.635498	-0.3034	13	0.937007	Induction	PreTx	EI	PreTx-EI
417	SCGB2A2	0.454834	0.2609	13	0.874751	Induction	PreTx	EI	PreTx-EI
418	NEB	0.414307	0.1733	13	0.864324	Induction	PreTx	EI	PreTx-EI
419	CPTP	0.375732	-0.2675	13	0.855053	Induction	PreTx	EI	PreTx-EI
420	SLC51B	0.273438	-0.4933	13	0.816027	Induction	PreTx	EI	PreTx-EI
421	TTN	0.684814	-0.4026	13	0.948511	Induction	PreTx	EI	PreTx-EI
422	GASK1A	0.541748	0.3889	13	0.906404	Induction	PreTx	EI	PreTx-EI
423	MTR	0.839355	-0.3047	13	0.974075	Induction	PreTx	EI	PreTx-EI
424	SAT1	0.190918	0.6325	13	0.807795	Induction	PreTx	EI	PreTx-EI
425	IGF2BP3	0.587891	0.2815	13	0.925587	Induction	PreTx	EI	PreTx-EI
426	SART1	0.3396	-0.3735	13	0.845594	Induction	PreTx	EI	PreTx-EI
427	EXTL1	0.541748	-0.2521	13	0.906404	Induction	PreTx	EI	PreTx-EI
428	CEP112	0.735352	-0.4291	13	0.959856	Induction	PreTx	EI	PreTx-EI
429	NPR1	0.735352	-0.2214	13	0.959856	Induction	PreTx	EI	PreTx-EI
430	ZCCHC8	0.635498	-0.0623	13	0.937007	Induction	PreTx	EI	PreTx-EI
431	ATP1B2	0.786865	-0.2657	13	0.97075	Induction	PreTx	EI	PreTx-EI
432	USP47	0.30542	-0.416	13	0.829952	Induction	PreTx	EI	PreTx-EI
433	MYL1	0.892578	-0.0155	13	0.976332	Induction	PreTx	EI	PreTx-EI
434	ARL2BP	0.635498	-0.0401	13	0.937007	Induction	PreTx	EI	PreTx-EI
435	RAB33A	0.635498	0.1892	13	0.937007	Induction	PreTx	EI	PreTx-EI
436	IGHMBP2	0.375732	-0.5087	13	0.855053	Induction	PreTx	EI	PreTx-EI
437	ATP1B1	1	-0.0479	13	1	Induction	PreTx	EI	PreTx-EI
438	PMM2	0.454834	-0.5293	13	0.874751	Induction	PreTx	EI	PreTx-EI
439	DDA1	0.587891	-0.8268	13	0.925587	Induction	PreTx	EI	PreTx-EI
440	ELOB	0.273438	-0.3228	13	0.816027	Induction	PreTx	EI	PreTx-EI
441	TRPV3	0.127197	-0.8683	13	0.807795	Induction	PreTx	EI	PreTx-EI
442	IFNW1	0.786865	-0.1371	13	0.97075	Induction	PreTx	EI	PreTx-EI
443	ABRAXAS2	0.414307	0.1275	13	0.864324	Induction	PreTx	EI	PreTx-EI
444	MYOM2	0.635498	-0.4034	13	0.937007	Induction	PreTx	EI	PreTx-EI
445	HADH	0.786865	0.1822	13	0.97075	Induction	PreTx	EI	PreTx-EI
446	GAMT	0.946045	-0.1696	13	0.988261	Induction	PreTx	EI	PreTx-EI
447	NFYA	0.3396	-0.0091	13	0.845594	Induction	PreTx	EI	PreTx-EI
448	ENPEP	0.273438	0.5241	13	0.816027	Induction	PreTx	EI	PreTx-EI
449	DHODH	0.839355	-0.4759	13	0.974075	Induction	PreTx	EI	PreTx-EI
450	RIPK4	0.273438	0.7326	13	0.816027	Induction	PreTx	EI	PreTx-EI
451	PRKD2	0.0681152	-1.0657	13	0.807795	Induction	PreTx	EI	PreTx-EI
452	MANSC4	1	0.0068	13	1	Induction	PreTx	EI	PreTx-EI
453	ECI2	0.146484	-1.0367	13	0.807795	Induction	PreTx	EI	PreTx-EI
454	TPR	0.243896	-1.7453	13	0.816027	Induction	PreTx	EI	PreTx-EI
455	CALY	0.454834	-0.6854	13	0.874751	Induction	PreTx	EI	PreTx-EI
456	HSD17B3	0.454834	-0.8973	13	0.874751	Induction	PreTx	EI	PreTx-EI
457	ABCA2	0.375732	-0.4464	13	0.855053	Induction	PreTx	EI	PreTx-EI
458	FDX2	0.243896	-0.7537	13	0.816027	Induction	PreTx	EI	PreTx-EI
459	GUK1	0.541748	0.2977	13	0.906404	Induction	PreTx	EI	PreTx-EI
460	PROCR	0.892578	-0.1633	13	0.976332	Induction	PreTx	EI	PreTx-EI
461	PYY	0.414307	-0.7129	13	0.864324	Induction	PreTx	EI	PreTx-EI
462	PDZD2	0.497314	-0.0386	13	0.886045	Induction	PreTx	EI	PreTx-EI
463	SPINK8	0.839355	-0.8816	13	0.974075	Induction	PreTx	EI	PreTx-EI
464	TMED4	0.243896	-0.4935	13	0.816027	Induction	PreTx	EI	PreTx-EI
465	FRMD4B	0.3396	-0.0728	13	0.845594	Induction	PreTx	EI	PreTx-EI
466	EIF5	0.497314	-0.5186	13	0.886045	Induction	PreTx	EI	PreTx-EI
467	HMGCS1	0.786865	-0.0282	13	0.97075	Induction	PreTx	EI	PreTx-EI
468	NFX1	0.839355	0.2715	13	0.974075	Induction	PreTx	EI	PreTx-EI
469	NFKB1	0.684814	0.343	13	0.948511	Induction	PreTx	EI	PreTx-EI
470	ANK2	0.786865	0.5966	13	0.97075	Induction	PreTx	EI	PreTx-EI
471	LILRA4	0.839355	1.109	13	0.974075	Induction	PreTx	EI	PreTx-EI
472	KIF1C	0.375732	-0.4867	13	0.855053	Induction	PreTx	EI	PreTx-EI
473	GSTM4	0.946045	0.1709	13	0.988261	Induction	PreTx	EI	PreTx-EI
474	ARNTL	0.3396	0.18	13	0.845594	Induction	PreTx	EI	PreTx-EI
475	KRT6C	0.30542	0.6829	13	0.829952	Induction	PreTx	EI	PreTx-EI
476	ASS1	0.216309	-0.8186	13	0.816027	Induction	PreTx	EI	PreTx-EI
477	UHRF2	0.735352	-0.1467	13	0.959856	Induction	PreTx	EI	PreTx-EI
478	PMCH	0.0397949	-0.2906	13	0.794785	Induction	PreTx	EI	PreTx-EI
479	COPB2	0.735352	0.1715	13	0.959856	Induction	PreTx	EI	PreTx-EI
480	GP1BB	0.30542	1.11	13	0.829952	Induction	PreTx	EI	PreTx-EI
481	KIF22	0.635498	-0.3159	13	0.937007	Induction	PreTx	EI	PreTx-EI
482	CSRP3	0.946045	0.0272	13	0.988261	Induction	PreTx	EI	PreTx-EI
483	MRPL24	0.892578	0.3173	13	0.976332	Induction	PreTx	EI	PreTx-EI
484	BRDT	0.892578	0.0527	13	0.976332	Induction	PreTx	EI	PreTx-EI
485	C1GALT1C1	0.946045	-0.189	13	0.988261	Induction	PreTx	EI	PreTx-EI
486	YOD1	0.30542	0.3091	13	0.829952	Induction	PreTx	EI	PreTx-EI
487	PALM3	0.0170898	1.5898	13	0.73927	Induction	PreTx	EI	PreTx-EI
488	CSDE1	0.587891	-0.7055	13	0.925587	Induction	PreTx	EI	PreTx-EI
489	PKD2	0.635498	-0.0018	13	0.937007	Induction	PreTx	EI	PreTx-EI
490	PACS2	0.786865	0.256	13	0.97075	Induction	PreTx	EI	PreTx-EI
491	FHIP2A	0.0681152	1.0249	13	0.807795	Induction	PreTx	EI	PreTx-EI
492	NAA10	0.190918	-1.0046	13	0.807795	Induction	PreTx	EI	PreTx-EI
493	VSIG10L	0.587891	0.1853	13	0.925587	Induction	PreTx	EI	PreTx-EI
494	LPP	0.946045	-0.4206	13	0.988261	Induction	PreTx	EI	PreTx-EI
495	LRCH4	0.375732	-0.4579	13	0.855053	Induction	PreTx	EI	PreTx-EI
496	ACTN2	0.375732	1.2729	13	0.855053	Induction	PreTx	EI	PreTx-EI
497	VIPR1	0.684814	-0.0675	13	0.948511	Induction	PreTx	EI	PreTx-EI
498	PNMA1	0.3396	0.0267	13	0.845594	Induction	PreTx	EI	PreTx-EI
499	TOR1AIP1	0.190918	-1.0796	13	0.807795	Induction	PreTx	EI	PreTx-EI
500	SEL1L	0.0327148	-1.047	13	0.785156	Induction	PreTx	EI	PreTx-EI
501	GNPDA1	0.635498	-0.3316	13	0.937007	Induction	PreTx	EI	PreTx-EI
502	NUDT10	0.786865	-0.0616	13	0.97075	Induction	PreTx	EI	PreTx-EI
503	MYBPC2	0.454834	0.5078	13	0.874751	Induction	PreTx	EI	PreTx-EI
504	CBS	0.497314	-0.5817	13	0.886045	Induction	PreTx	EI	PreTx-EI
505	OPLAH	0.839355	-0.0039	13	0.974075	Induction	PreTx	EI	PreTx-EI
506	PYDC1	0.541748	-0.1787	13	0.906404	Induction	PreTx	EI	PreTx-EI
507	ANP32C	0.454834	-0.0381	13	0.874751	Induction	PreTx	EI	PreTx-EI
508	AIF1L	0.375732	-1.1996	13	0.855053	Induction	PreTx	EI	PreTx-EI
509	SNED1	0.216309	-0.3832	13	0.816027	Induction	PreTx	EI	PreTx-EI
510	PAGR1	0.454834	0.0766	13	0.874751	Induction	PreTx	EI	PreTx-EI
511	SIL1	0.0942383	-0.5358	13	0.807795	Induction	PreTx	EI	PreTx-EI
512	M6PR	0.541748	-0.0014	13	0.906404	Induction	PreTx	EI	PreTx-EI
513	ENO3	0.497314	-1.1372	13	0.886045	Induction	PreTx	EI	PreTx-EI
514	IGSF21	0.541748	0.0182	13	0.906404	Induction	PreTx	EI	PreTx-EI
515	HRC	0.684814	-0.0962	13	0.948511	Induction	PreTx	EI	PreTx-EI
516	LMOD1	0.497314	0.025725	13	0.886045	Induction	PreTx	EI	PreTx-EI
517	DMP1	0.497314	-0.1658	13	0.886045	Induction	PreTx	EI	PreTx-EI
518	HMGCL	0.127197	-1.192	13	0.807795	Induction	PreTx	EI	PreTx-EI
519	SNX5	0.839355	0.3169	13	0.974075	Induction	PreTx	EI	PreTx-EI
520	ITPR1	0.735352	-0.0834	13	0.959856	Induction	PreTx	EI	PreTx-EI
521	COQ7	0.786865	-0.0753	13	0.97075	Induction	PreTx	EI	PreTx-EI
522	RNF5	0.839355	0.3402	13	0.974075	Induction	PreTx	EI	PreTx-EI
523	LONP1	0.30542	0.061	13	0.829952	Induction	PreTx	EI	PreTx-EI
524	BECN1	1	0.3619	13	1	Induction	PreTx	EI	PreTx-EI
525	CCER2	0.541748	0.0199	13	0.906404	Induction	PreTx	EI	PreTx-EI
526	COMMD1	0.786865	0.4295	13	0.97075	Induction	PreTx	EI	PreTx-EI
527	DMD	0.497314	0.1268	13	0.886045	Induction	PreTx	EI	PreTx-EI
528	EDN1	0.0942383	-0.5102	13	0.807795	Induction	PreTx	EI	PreTx-EI
529	SCRIB	0.30542	-0.168625	13	0.829952	Induction	PreTx	EI	PreTx-EI
530	ROBO4	0.684814	-0.0946	13	0.948511	Induction	PreTx	EI	PreTx-EI
531	OXCT1	0.3396	-1.0233	13	0.845594	Induction	PreTx	EI	PreTx-EI
532	PECR	0.454834	-0.3051	13	0.874751	Induction	PreTx	EI	PreTx-EI
533	EHD3	1	-0.117	13	1	Induction	PreTx	EI	PreTx-EI
534	IDO1	0.454834	-0.443175	13	0.874751	Induction	PreTx	EI	PreTx-EI
535	ENTR1	0.839355	-0.4604	13	0.974075	Induction	PreTx	EI	PreTx-EI
536	HSBP1	0.243896	-0.2514	13	0.816027	Induction	PreTx	EI	PreTx-EI
537	FSHB	0.892578	0.0049	13	0.976332	Induction	PreTx	EI	PreTx-EI
538	RECK	0.946045	0.0713	13	0.988261	Induction	PreTx	EI	PreTx-EI
539	RNF149	0.0681152	-0.3378	13	0.807795	Induction	PreTx	EI	PreTx-EI
540	AAMDC	0.541748	0.0572	13	0.906404	Induction	PreTx	EI	PreTx-EI
541	GADD45GIP1	0.216309	-0.5756	13	0.816027	Induction	PreTx	EI	PreTx-EI
542	RNASE10	0.0942383	-0.7427	13	0.807795	Induction	PreTx	EI	PreTx-EI
543	ECHS1	0.057373	-2.1054	13	0.807795	Induction	PreTx	EI	PreTx-EI
544	CEP170	0.454834	0.4646	13	0.874751	Induction	PreTx	EI	PreTx-EI
545	KHK	0.30542	-1.0775	13	0.829952	Induction	PreTx	EI	PreTx-EI
546	ATP6V1G1	0.414307	0.358	13	0.864324	Induction	PreTx	EI	PreTx-EI
547	HS1BP3	1	0.225	13	1	Induction	PreTx	EI	PreTx-EI
548	AHNAK2	0.587891	0.289	13	0.925587	Induction	PreTx	EI	PreTx-EI
549	MYL4	0.414307	0.3109	13	0.864324	Induction	PreTx	EI	PreTx-EI
550	APOBR	0.497314	-0.1406	13	0.886045	Induction	PreTx	EI	PreTx-EI
551	DNAJC6	0.243896	0.5312	13	0.816027	Induction	PreTx	EI	PreTx-EI
552	FAM172A	0.635498	0.0922	13	0.937007	Induction	PreTx	EI	PreTx-EI
553	CALCOCO2	0.946045	0.3403	13	0.988261	Induction	PreTx	EI	PreTx-EI
554	EPPK1	0.946045	-0.0267	13	0.988261	Induction	PreTx	EI	PreTx-EI
555	MYL3	0.684814	0.1001	13	0.948511	Induction	PreTx	EI	PreTx-EI
556	NIT1	0.839355	0.0005	13	0.974075	Induction	PreTx	EI	PreTx-EI
557	GATD3	0.243896	0.175	13	0.816027	Induction	PreTx	EI	PreTx-EI
558	FSTL1	0.635498	-0.2955	13	0.937007	Induction	PreTx	EI	PreTx-EI
559	DLL4	0.243896	0.5227	13	0.816027	Induction	PreTx	EI	PreTx-EI
560	HSDL2	0.497314	-0.329	13	0.886045	Induction	PreTx	EI	PreTx-EI
561	RBPMS2	0.946045	-0.1372	13	0.988261	Induction	PreTx	EI	PreTx-EI
562	RANBP1	0.497314	-0.3386	13	0.886045	Induction	PreTx	EI	PreTx-EI
563	INPP5D	1	0.6457	13	1	Induction	PreTx	EI	PreTx-EI
564	AHNAK	0.735352	0.5203	13	0.959856	Induction	PreTx	EI	PreTx-EI
565	SIGLEC8	0.454834	0.172	13	0.874751	Induction	PreTx	EI	PreTx-EI
566	MAN1A2	0.0327148	-1.4949	13	0.785156	Induction	PreTx	EI	PreTx-EI
567	ANXA2	0.892578	0.8439	13	0.976332	Induction	PreTx	EI	PreTx-EI
568	GRP	0.735352	0.1677	13	0.959856	Induction	PreTx	EI	PreTx-EI
569	ZP3	0.0170898	3.3734	13	0.73927	Induction	PreTx	EI	PreTx-EI
570	LIPF	0.635498	0.1722	13	0.937007	Induction	PreTx	EI	PreTx-EI
571	BOLA2_BOLA2B	0.735352	0.2959	13	0.959856	Induction	PreTx	EI	PreTx-EI
572	NFE2	0.735352	0.2193	13	0.959856	Induction	PreTx	EI	PreTx-EI
573	SEC31A	0.375732	-0.1032	13	0.855053	Induction	PreTx	EI	PreTx-EI
574	EIF2S2	0.786865	0.0649	13	0.97075	Induction	PreTx	EI	PreTx-EI
575	NAGK	0.414307	-0.5466	13	0.864324	Induction	PreTx	EI	PreTx-EI
576	CRYZL1	0.892578	0.5404	13	0.976332	Induction	PreTx	EI	PreTx-EI
577	ENPP6	0.587891	0.3494	13	0.925587	Induction	PreTx	EI	PreTx-EI
578	MECR	0.167725	-1.9553	13	0.807795	Induction	PreTx	EI	PreTx-EI
579	ADAMTSL4	0.109863	-0.3316	13	0.807795	Induction	PreTx	EI	PreTx-EI
580	PRRT3	0.587891	-0.2458	13	0.925587	Induction	PreTx	EI	PreTx-EI
581	SCN4B	0.375732	0.215	13	0.855053	Induction	PreTx	EI	PreTx-EI
582	SCPEP1	0.946045	-0.3978	13	0.988261	Induction	PreTx	EI	PreTx-EI
583	BPIFA2	0.273438	0.5717	13	0.816027	Induction	PreTx	EI	PreTx-EI
584	LAMB1	0.786865	-0.0823	13	0.97075	Induction	PreTx	EI	PreTx-EI
585	B3GNT7	0.587891	-0.1334	13	0.925587	Induction	PreTx	EI	PreTx-EI
586	POMC	0.786865	0.0259	13	0.97075	Induction	PreTx	EI	PreTx-EI
587	ASRGL1	0.541748	0.5281	13	0.906404	Induction	PreTx	EI	PreTx-EI
588	RPL14	0.146484	-0.8007	13	0.807795	Induction	PreTx	EI	PreTx-EI
589	CNP	0.839355	-0.1154	13	0.974075	Induction	PreTx	EI	PreTx-EI
590	COL2A1	0.786865	-0.1144	13	0.97075	Induction	PreTx	EI	PreTx-EI
591	TMEM132A	0.684814	1.8271	13	0.948511	Induction	PreTx	EI	PreTx-EI
592	GRHPR	1	-0.1622	13	1	Induction	PreTx	EI	PreTx-EI
593	GGACT	0.735352	-0.4581	13	0.959856	Induction	PreTx	EI	PreTx-EI
594	CD80	0.735352	-0.0542	13	0.959856	Induction	PreTx	EI	PreTx-EI
595	BNIP2	0.146484	-0.3327	13	0.807795	Induction	PreTx	EI	PreTx-EI
596	ECHDC3	0.541748	0.0853	13	0.906404	Induction	PreTx	EI	PreTx-EI
597	NT5C	0.3396	-0.4528	13	0.845594	Induction	PreTx	EI	PreTx-EI
598	GALNT5	0.273438	0.3689	13	0.816027	Induction	PreTx	EI	PreTx-EI
599	MYBPC1	0.146484	0.6108	13	0.807795	Induction	PreTx	EI	PreTx-EI
600	PTGR1	0.454834	0.1072	13	0.874751	Induction	PreTx	EI	PreTx-EI
601	SPESP1	0.243896	0.5846	13	0.816027	Induction	PreTx	EI	PreTx-EI
602	MMP15	0.684814	0.0489	13	0.948511	Induction	PreTx	EI	PreTx-EI
603	NGFR	0.243896	-0.7115	13	0.816027	Induction	PreTx	EI	PreTx-EI
604	ELN	0.635498	-0.3725	13	0.937007	Induction	PreTx	EI	PreTx-EI
605	EHBP1	0.3396	-0.4763	13	0.845594	Induction	PreTx	EI	PreTx-EI
606	GET3	0.541748	-0.2664	13	0.906404	Induction	PreTx	EI	PreTx-EI
607	GGCT	0.839355	-0.3413	13	0.974075	Induction	PreTx	EI	PreTx-EI
608	COCH	0.0681152	-0.6092	13	0.807795	Induction	PreTx	EI	PreTx-EI
609	MAN2B2	0.735352	-0.0546	13	0.959856	Induction	PreTx	EI	PreTx-EI
610	HBZ	0.273438	-0.3918	13	0.816027	Induction	PreTx	EI	PreTx-EI
611	DTYMK	0.735352	-0.8864	13	0.959856	Induction	PreTx	EI	PreTx-EI
612	MAMDC2	0.587891	-0.1629	13	0.925587	Induction	PreTx	EI	PreTx-EI
613	SRPX	0.892578	0.0321	13	0.976332	Induction	PreTx	EI	PreTx-EI
614	BPIFB2	0.839355	0.3077	13	0.974075	Induction	PreTx	EI	PreTx-EI
615	BCAT1	0.375732	0.3937	13	0.855053	Induction	PreTx	EI	PreTx-EI
616	MYDGF	0.00341797	-1.9308	13	0.325391	Induction	PreTx	EI	PreTx-EI
617	L3HYPDH	0.0942383	-0.9266	13	0.807795	Induction	PreTx	EI	PreTx-EI
618	ASPN	0.375732	-0.2655	13	0.855053	Induction	PreTx	EI	PreTx-EI
619	TCOF1	0.109863	-0.9541	13	0.807795	Induction	PreTx	EI	PreTx-EI
620	COX6B1	0.167725	-0.847	13	0.807795	Induction	PreTx	EI	PreTx-EI
621	TIMP2	0.375732	0.3304	13	0.855053	Induction	PreTx	EI	PreTx-EI
622	CRYBB1	0.892578	0.2997	13	0.976332	Induction	PreTx	EI	PreTx-EI
623	LECT2	0.946045	0.3019	13	0.988261	Induction	PreTx	EI	PreTx-EI
624	UBE2L6	0.587891	-0.7972	13	0.925587	Induction	PreTx	EI	PreTx-EI
625	CPXM2	0.839355	0.1783	13	0.974075	Induction	PreTx	EI	PreTx-EI
626	PDAP1	0.190918	-0.9408	13	0.807795	Induction	PreTx	EI	PreTx-EI
627	PTPRB	0.635498	-0.0983	13	0.937007	Induction	PreTx	EI	PreTx-EI
628	RAB11FIP3	0.786865	-0.7979	13	0.97075	Induction	PreTx	EI	PreTx-EI
629	TCTN3	0.541748	-0.0543	13	0.906404	Induction	PreTx	EI	PreTx-EI
630	CHMP6	0.587891	-0.6535	13	0.925587	Induction	PreTx	EI	PreTx-EI
631	PKD1	0.946045	-0.1274	13	0.988261	Induction	PreTx	EI	PreTx-EI
632	NPL	0.587891	0.3486	13	0.925587	Induction	PreTx	EI	PreTx-EI
633	IGSF9	0.735352	-0.0453	13	0.959856	Induction	PreTx	EI	PreTx-EI
634	SARG	0.414307	1.0256	13	0.864324	Induction	PreTx	EI	PreTx-EI
635	FCAMR	0.109863	-0.4523	13	0.807795	Induction	PreTx	EI	PreTx-EI
636	SCRG1	0.0681152	0.4048	13	0.807795	Induction	PreTx	EI	PreTx-EI
637	VIT	0.414307	0.2124	13	0.864324	Induction	PreTx	EI	PreTx-EI
638	EEF1D	0.243896	-1.2715	13	0.816027	Induction	PreTx	EI	PreTx-EI
639	NIT2	0.541748	-0.3178	13	0.906404	Induction	PreTx	EI	PreTx-EI
640	HEPH	0.3396	0.4378	13	0.845594	Induction	PreTx	EI	PreTx-EI
641	TPK1	1	-0.1828	13	1	Induction	PreTx	EI	PreTx-EI
642	SYTL4	0.146484	-0.5264	13	0.807795	Induction	PreTx	EI	PreTx-EI
643	GMFG	0.146484	-1.2533	13	0.807795	Induction	PreTx	EI	PreTx-EI
644	SGSH	0.0327148	-0.774	13	0.785156	Induction	PreTx	EI	PreTx-EI
645	RILPL2	0.454834	-0.4279	13	0.874751	Induction	PreTx	EI	PreTx-EI
646	PTPRZ1	0.587891	0.1507	13	0.925587	Induction	PreTx	EI	PreTx-EI
647	PGD	0.3396	-0.6198	13	0.845594	Induction	PreTx	EI	PreTx-EI
648	CDA	0.190918	-0.3845	13	0.807795	Induction	PreTx	EI	PreTx-EI
649	LILRA6	0.30542	-0.0573	13	0.829952	Induction	PreTx	EI	PreTx-EI
650	MELTF	0.190918	-0.1781	13	0.807795	Induction	PreTx	EI	PreTx-EI
651	FAM20A	0.892578	0.0385	13	0.976332	Induction	PreTx	EI	PreTx-EI
652	ADGRF5	0.273438	-0.2508	13	0.816027	Induction	PreTx	EI	PreTx-EI
653	PPM1F	0.273438	-1.0274	13	0.816027	Induction	PreTx	EI	PreTx-EI
654	FABP3	0.541748	0.3955	13	0.906404	Induction	PreTx	EI	PreTx-EI
655	UPB1	0.3396	-0.6242	13	0.845594	Induction	PreTx	EI	PreTx-EI
656	TOMM20	0.243896	-0.1415	13	0.816027	Induction	PreTx	EI	PreTx-EI
657	RAB27B	0.892578	-0.1414	13	0.976332	Induction	PreTx	EI	PreTx-EI
658	ADAMTSL5	0.216309	-0.708	13	0.816027	Induction	PreTx	EI	PreTx-EI
659	ACADSB	0.167725	-1.1467	13	0.807795	Induction	PreTx	EI	PreTx-EI
660	RAB10	0.190918	-0.4907	13	0.807795	Induction	PreTx	EI	PreTx-EI
661	TIMM10	0.127197	-1.2202	13	0.807795	Induction	PreTx	EI	PreTx-EI
662	SERPINE2	0.735352	0.3018	13	0.959856	Induction	PreTx	EI	PreTx-EI
663	CMC1	0.454834	-0.4072	13	0.874751	Induction	PreTx	EI	PreTx-EI
664	CEACAM6	0.786865	-0.6275	13	0.97075	Induction	PreTx	EI	PreTx-EI
665	CTLA4	0.216309	0.831	13	0.816027	Induction	PreTx	EI	PreTx-EI
666	KLK3	0.946045	0.0552	13	0.988261	Induction	PreTx	EI	PreTx-EI
667	ISM2	1	-0.1161	13	1	Induction	PreTx	EI	PreTx-EI
668	AMDHD2	0.497314	0.0743	13	0.886045	Induction	PreTx	EI	PreTx-EI
669	LCP1	0.635498	-0.403	13	0.937007	Induction	PreTx	EI	PreTx-EI
670	SLC4A1	0.684814	-0.0836	13	0.948511	Induction	PreTx	EI	PreTx-EI
671	ADAMTSL2	0.190918	-0.4766	13	0.807795	Induction	PreTx	EI	PreTx-EI
672	DDT	1	-0.1714	13	1	Induction	PreTx	EI	PreTx-EI
673	BDNF	0.735352	-0.4582	13	0.959856	Induction	PreTx	EI	PreTx-EI
674	CYTL1	0.0681152	-0.7038	13	0.807795	Induction	PreTx	EI	PreTx-EI
675	PDIA4	0.0134277	-1.593	13	0.63916	Induction	PreTx	EI	PreTx-EI
676	LILRA3	0.635498	0.2122	13	0.937007	Induction	PreTx	EI	PreTx-EI
677	MUC2	0.30542	0.3356	13	0.829952	Induction	PreTx	EI	PreTx-EI
678	FBLN2	0.127197	-0.4258	13	0.807795	Induction	PreTx	EI	PreTx-EI
679	COL3A1	0.0266113	-0.334	13	0.783525	Induction	PreTx	EI	PreTx-EI
680	PTPRC	0.3396	-0.4738	13	0.845594	Induction	PreTx	EI	PreTx-EI
681	PRG2	0.414307	0.2139	13	0.864324	Induction	PreTx	EI	PreTx-EI
682	MYH9	0.190918	-0.981	13	0.807795	Induction	PreTx	EI	PreTx-EI
683	PRG3	0.497314	-0.45	13	0.886045	Induction	PreTx	EI	PreTx-EI
684	TNFSF8	0.454834	-0.2771	13	0.874751	Induction	PreTx	EI	PreTx-EI
685	TWF2	0.3396	-0.9939	13	0.845594	Induction	PreTx	EI	PreTx-EI
686	SHISA5	0.735352	-0.0608	13	0.959856	Induction	PreTx	EI	PreTx-EI
687	TREH	0.273438	-0.6207	13	0.816027	Induction	PreTx	EI	PreTx-EI
688	BGLAP	0.635498	0.0399	13	0.937007	Induction	PreTx	EI	PreTx-EI
689	NPTX2	0.167725	-0.1941	13	0.807795	Induction	PreTx	EI	PreTx-EI
690	PRAP1	0.946045	-0.4349	13	0.988261	Induction	PreTx	EI	PreTx-EI
691	CTHRC1	0.243896	-0.2835	13	0.816027	Induction	PreTx	EI	PreTx-EI
692	CD248	0.541748	0.1659	13	0.906404	Induction	PreTx	EI	PreTx-EI
693	FGFBP2	0.497314	0.2488	13	0.886045	Induction	PreTx	EI	PreTx-EI
694	COL15A1	0.216309	-0.306	13	0.816027	Induction	PreTx	EI	PreTx-EI
695	CSPG4	1	0.0457	13	1	Induction	PreTx	EI	PreTx-EI
696	SBSN	1	-0.0818	13	1	Induction	PreTx	EI	PreTx-EI
697	CILP	0.0942383	-0.7974	13	0.807795	Induction	PreTx	EI	PreTx-EI
698	CKB	0.3396	-0.1661	13	0.845594	Induction	PreTx	EI	PreTx-EI
699	STAB2	0.414307	-0.2358	13	0.864324	Induction	PreTx	EI	PreTx-EI
700	IGDCC4	0.587891	-0.082	13	0.925587	Induction	PreTx	EI	PreTx-EI
701	CHGA	0.892578	0.0579	13	0.976332	Induction	PreTx	EI	PreTx-EI
702	SLURP1	0.946045	0.0749	13	0.988261	Induction	PreTx	EI	PreTx-EI
703	CLEC4M	0.375732	-0.3257	13	0.855053	Induction	PreTx	EI	PreTx-EI
704	CPQ	0.375732	-0.1517	13	0.855053	Induction	PreTx	EI	PreTx-EI
705	NOTCH2	0.892578	0.0698	13	0.976332	Induction	PreTx	EI	PreTx-EI
706	ITGBL1	0.892578	-0.2126	13	0.976332	Induction	PreTx	EI	PreTx-EI
707	HPSE	0.375732	-0.4921	13	0.855053	Induction	PreTx	EI	PreTx-EI
708	POSTN	0.587891	0.0344	13	0.925587	Induction	PreTx	EI	PreTx-EI
709	CELA2A	0.946045	-0.1009	13	0.988261	Induction	PreTx	EI	PreTx-EI
710	TNN	0.167725	-0.1344	13	0.807795	Induction	PreTx	EI	PreTx-EI
711	GM2A	0.454834	-0.372	13	0.874751	Induction	PreTx	EI	PreTx-EI
712	TALDO1	0.375732	-0.8161	13	0.855053	Induction	PreTx	EI	PreTx-EI
713	ASAH1	0.541748	0.1982	13	0.906404	Induction	PreTx	EI	PreTx-EI
714	LAMP1	0.216309	-0.535	13	0.816027	Induction	PreTx	EI	PreTx-EI
715	GOT1	0.892578	-0.0756	13	0.976332	Induction	PreTx	EI	PreTx-EI
716	NPC2	0.454834	-0.4644	13	0.874751	Induction	PreTx	EI	PreTx-EI
717	PSAP	0.497314	-0.5026	13	0.886045	Induction	PreTx	EI	PreTx-EI
718	IFNL2	0.0803223	-0.423	13	0.807795	Induction	PreTx	EI	PreTx-EI
719	ARMCX2	0.127197	-0.8424	13	0.807795	Induction	PreTx	EI	PreTx-EI
720	UPK3A	0.414307	-0.1317	13	0.864324	Induction	PreTx	EI	PreTx-EI
721	VAV3	0.30542	-0.8872	13	0.829952	Induction	PreTx	EI	PreTx-EI
722	CDKL5	0.684814	0.3162	13	0.948511	Induction	PreTx	EI	PreTx-EI
723	SYNGAP1	0.786865	-0.1946	13	0.97075	Induction	PreTx	EI	PreTx-EI
724	TJP3	0.786865	0.0291	13	0.97075	Induction	PreTx	EI	PreTx-EI
725	TUBB3	0.167725	-0.7386	13	0.807795	Induction	PreTx	EI	PreTx-EI
726	CTNNA1	0.892578	-0.1937	13	0.976332	Induction	PreTx	EI	PreTx-EI
727	ZPR1	0.684814	-0.5806	13	0.948511	Induction	PreTx	EI	PreTx-EI
728	GRIN2B	0.892578	-0.1377	13	0.976332	Induction	PreTx	EI	PreTx-EI
729	GABRA4	0.839355	0.427	13	0.974075	Induction	PreTx	EI	PreTx-EI
730	SCN3B	0.243896	0.4931	13	0.816027	Induction	PreTx	EI	PreTx-EI
731	CNGB3	0.0170898	0.2298	13	0.73927	Induction	PreTx	EI	PreTx-EI
732	KIRREL1	0.587891	-0.4092	13	0.925587	Induction	PreTx	EI	PreTx-EI
733	CNTF	0.0681152	-2.2105	13	0.807795	Induction	PreTx	EI	PreTx-EI
734	KLF4	0.635498	0.1454	13	0.937007	Induction	PreTx	EI	PreTx-EI
735	GLP1R	0.167725	-0.0742	13	0.807795	Induction	PreTx	EI	PreTx-EI
736	TSPAN7	0.839355	0.3469	13	0.974075	Induction	PreTx	EI	PreTx-EI
737	SNAP25	0.892578	0.2279	13	0.976332	Induction	PreTx	EI	PreTx-EI
738	RANBP2	0.375732	-0.4753	13	0.855053	Induction	PreTx	EI	PreTx-EI
739	KCNC4	0.497314	-0.2436	13	0.886045	Induction	PreTx	EI	PreTx-EI
740	IMPG1	0.010498	0.488	13	0.508177	Induction	PreTx	EI	PreTx-EI
741	CRYM	0.684814	-0.3765	13	0.948511	Induction	PreTx	EI	PreTx-EI
742	KIF20B	0.497314	0.778	13	0.886045	Induction	PreTx	EI	PreTx-EI
743	LYPLA2	0.786865	0.346	13	0.97075	Induction	PreTx	EI	PreTx-EI
744	FZD8	0.839355	-0.0333	13	0.974075	Induction	PreTx	EI	PreTx-EI
745	GPR101	0.190918	-0.7235	13	0.807795	Induction	PreTx	EI	PreTx-EI
746	CACNB1	1	0.0759	13	1	Induction	PreTx	EI	PreTx-EI
747	CEND1	0.375732	-0.6172	13	0.855053	Induction	PreTx	EI	PreTx-EI
748	DNLZ	0.497314	-0.3355	13	0.886045	Induction	PreTx	EI	PreTx-EI
749	DEFB116	0.635498	0.3918	13	0.937007	Induction	PreTx	EI	PreTx-EI
750	HTR1A	0.414307	0.2474	13	0.864324	Induction	PreTx	EI	PreTx-EI
751	OTOA	1	-0.0433	13	1	Induction	PreTx	EI	PreTx-EI
752	BRD2	0.414307	-0.8278	13	0.864324	Induction	PreTx	EI	PreTx-EI
753	CD3D	0.684814	-0.0993	13	0.948511	Induction	PreTx	EI	PreTx-EI
754	ART5	0.587891	-0.1278	13	0.925587	Induction	PreTx	EI	PreTx-EI
755	RAB3GAP1	0.127197	-0.5984	13	0.807795	Induction	PreTx	EI	PreTx-EI
756	DCUN1D1	0.839355	-0.1065	13	0.974075	Induction	PreTx	EI	PreTx-EI
757	ECSCR	0.0266113	0.5691	13	0.783525	Induction	PreTx	EI	PreTx-EI
758	HDAC9	0.839355	0.2158	13	0.974075	Induction	PreTx	EI	PreTx-EI
759	SCN2A	0.684814	-0.2101	13	0.948511	Induction	PreTx	EI	PreTx-EI
760	MYOM1	0.190918	0.7054	13	0.807795	Induction	PreTx	EI	PreTx-EI
761	OMP	0.190918	0.4926	13	0.807795	Induction	PreTx	EI	PreTx-EI
762	DOCK9	0.454834	-0.2975	13	0.874751	Induction	PreTx	EI	PreTx-EI
763	BOLA1	0.735352	-0.0528	13	0.959856	Induction	PreTx	EI	PreTx-EI
764	PCARE	0.635498	-0.2203	13	0.937007	Induction	PreTx	EI	PreTx-EI
765	FH	0.146484	-0.4049	13	0.807795	Induction	PreTx	EI	PreTx-EI
766	CACNA1C	0.735352	0.0707	13	0.959856	Induction	PreTx	EI	PreTx-EI
767	IL13RA2	0.635498	0.3032	13	0.937007	Induction	PreTx	EI	PreTx-EI
768	PNMA2	0.109863	-0.9309	13	0.807795	Induction	PreTx	EI	PreTx-EI
769	CSPG5	0.454834	0.1121	13	0.874751	Induction	PreTx	EI	PreTx-EI
770	BCAT2	0.243896	-0.575	13	0.816027	Induction	PreTx	EI	PreTx-EI
771	STEAP4	0.190918	0.2224	13	0.807795	Induction	PreTx	EI	PreTx-EI
772	BRME1	0.30542	0.1053	13	0.829952	Induction	PreTx	EI	PreTx-EI
773	TFAP2A	0.839355	-0.3395	13	0.974075	Induction	PreTx	EI	PreTx-EI
774	DEFB104A_DEFB104B	0.454834	-0.1467	13	0.874751	Induction	PreTx	EI	PreTx-EI
775	ATXN2	0.892578	-0.0799	13	0.976332	Induction	PreTx	EI	PreTx-EI
776	CBLN1	0.0478516	0.6623	13	0.799205	Induction	PreTx	EI	PreTx-EI
777	TMPRSS11B	0.375732	0.4003	13	0.855053	Induction	PreTx	EI	PreTx-EI
778	SMS	1	-0.4082	13	1	Induction	PreTx	EI	PreTx-EI
779	ELAVL4	0.892578	0.658	13	0.976332	Induction	PreTx	EI	PreTx-EI
780	KLRC1	0.0681152	-0.6957	13	0.807795	Induction	PreTx	EI	PreTx-EI
781	BLOC1S2	0.587891	-0.0388	13	0.925587	Induction	PreTx	EI	PreTx-EI
782	SCIN	0.375732	-0.3114	13	0.855053	Induction	PreTx	EI	PreTx-EI
783	DEFB118	0.684814	-0.0219	13	0.948511	Induction	PreTx	EI	PreTx-EI
784	DGCR6	0.587891	-0.0222	13	0.925587	Induction	PreTx	EI	PreTx-EI
785	ITPRIP	0.146484	-0.4932	13	0.807795	Induction	PreTx	EI	PreTx-EI
786	ARID3A	0.109863	-0.3056	13	0.807795	Induction	PreTx	EI	PreTx-EI
787	IGDCC3	0.216309	-0.6636	13	0.816027	Induction	PreTx	EI	PreTx-EI
788	SH3BGRL2	0.635498	0.4502	13	0.937007	Induction	PreTx	EI	PreTx-EI
789	LMOD2	0.216309	1.6328	13	0.816027	Induction	PreTx	EI	PreTx-EI
790	KRT8	0.684814	-0.5117	13	0.948511	Induction	PreTx	EI	PreTx-EI
791	HTR1B	0.587891	-0.798	13	0.925587	Induction	PreTx	EI	PreTx-EI
792	MAP1LC3A	0.0942383	-0.596	13	0.807795	Induction	PreTx	EI	PreTx-EI
793	CHP1	0.243896	-5.2807	13	0.816027	Induction	PreTx	EI	PreTx-EI
794	CORO6	0.946045	-0.0823	13	0.988261	Induction	PreTx	EI	PreTx-EI
795	ARHGEF5	0.454834	-0.7735	13	0.874751	Induction	PreTx	EI	PreTx-EI
796	TXNL1	0.684814	0.1998	13	0.948511	Induction	PreTx	EI	PreTx-EI
797	BHLHE40	0.0266113	-0.8838	13	0.783525	Induction	PreTx	EI	PreTx-EI
798	SAG	0.30542	-0.4348	13	0.829952	Induction	PreTx	EI	PreTx-EI
799	CDH4	0.216309	-0.559	13	0.816027	Induction	PreTx	EI	PreTx-EI
800	SPTBN2	0.216309	-0.2574	13	0.816027	Induction	PreTx	EI	PreTx-EI
801	ADGRV1	0.375732	0.7858	13	0.855053	Induction	PreTx	EI	PreTx-EI
802	NLGN2	0.892578	-0.2101	13	0.976332	Induction	PreTx	EI	PreTx-EI
803	TP73	0.30542	0.6582	13	0.829952	Induction	PreTx	EI	PreTx-EI
804	ERC2	0.684814	-0.5542	13	0.948511	Induction	PreTx	EI	PreTx-EI
805	AMIGO1	0.243896	0.2625	13	0.816027	Induction	PreTx	EI	PreTx-EI
806	DTX2	0.243896	-1.0098	13	0.816027	Induction	PreTx	EI	PreTx-EI
807	C2orf69	0.735352	-0.7375	13	0.959856	Induction	PreTx	EI	PreTx-EI
808	CLEC2L	0.786865	-0.0288	13	0.97075	Induction	PreTx	EI	PreTx-EI
809	TRIM40	0.839355	0.0756	13	0.974075	Induction	PreTx	EI	PreTx-EI
810	EPB41L5	0.057373	0.8282	13	0.807795	Induction	PreTx	EI	PreTx-EI
811	FARSA	0.684814	-0.542	13	0.948511	Induction	PreTx	EI	PreTx-EI
812	SOWAHA	0.109863	0.6275	13	0.807795	Induction	PreTx	EI	PreTx-EI
813	MICALL2	0.946045	-0.4483	13	0.988261	Induction	PreTx	EI	PreTx-EI
814	CLIC5	0.786865	0.2335	13	0.97075	Induction	PreTx	EI	PreTx-EI
815	DDX25	0.635498	0.3488	13	0.937007	Induction	PreTx	EI	PreTx-EI
816	NAA80	0.167725	-0.8554	13	0.807795	Induction	PreTx	EI	PreTx-EI
817	CGN	0.735352	-0.1277	13	0.959856	Induction	PreTx	EI	PreTx-EI
818	LRFN2	0.786865	-0.142	13	0.97075	Induction	PreTx	EI	PreTx-EI
819	BATF	0.946045	0.1401	13	0.988261	Induction	PreTx	EI	PreTx-EI
820	SLC44A4	0.946045	0.418	13	0.988261	Induction	PreTx	EI	PreTx-EI
821	FRMD7	0.0942383	0.3142	13	0.807795	Induction	PreTx	EI	PreTx-EI
822	NLGN1	0.684814	-0.1356	13	0.948511	Induction	PreTx	EI	PreTx-EI
823	NRXN3	0.273438	0.2437	13	0.816027	Induction	PreTx	EI	PreTx-EI
824	CRTAP	1	0.0219	13	1	Induction	PreTx	EI	PreTx-EI
825	SCN3A	0.786865	0.2322	13	0.97075	Induction	PreTx	EI	PreTx-EI
826	PGM2	0.541748	0.6142	13	0.906404	Induction	PreTx	EI	PreTx-EI
827	SOX9	0.839355	-0.5831	13	0.974075	Induction	PreTx	EI	PreTx-EI
828	LRTM1	0.635498	0.3332	13	0.937007	Induction	PreTx	EI	PreTx-EI
829	LRP2BP	0.684814	0.041	13	0.948511	Induction	PreTx	EI	PreTx-EI
830	MN1	1	0.147	13	1	Induction	PreTx	EI	PreTx-EI
831	OSTN	0.946045	0.202	13	0.988261	Induction	PreTx	EI	PreTx-EI
832	TDO2	0.735352	-0.7599	13	0.959856	Induction	PreTx	EI	PreTx-EI
833	PDRG1	0.587891	-0.6133	13	0.925587	Induction	PreTx	EI	PreTx-EI
834	RBP1	0.684814	-0.0988	13	0.948511	Induction	PreTx	EI	PreTx-EI
835	CUZD1	0.684814	-0.2702	13	0.948511	Induction	PreTx	EI	PreTx-EI
836	CADPS	0.375732	0.5592	13	0.855053	Induction	PreTx	EI	PreTx-EI
837	CABP2	0.127197	0.7393	13	0.807795	Induction	PreTx	EI	PreTx-EI
838	MYLPF	0.839355	0.0217	13	0.974075	Induction	PreTx	EI	PreTx-EI
839	PSMD5	0.109863	-0.2763	13	0.807795	Induction	PreTx	EI	PreTx-EI
840	HNF1A	0.839355	0.1633	13	0.974075	Induction	PreTx	EI	PreTx-EI
841	GNGT1	1	-0.5497	13	1	Induction	PreTx	EI	PreTx-EI
842	CASC3	0.3396	-0.5926	13	0.845594	Induction	PreTx	EI	PreTx-EI
843	CD164L2	0.127197	0.3007	13	0.807795	Induction	PreTx	EI	PreTx-EI
844	TBR1	0.786865	0.2331	13	0.97075	Induction	PreTx	EI	PreTx-EI
845	LRRC38	0.0327148	-0.9923	13	0.785156	Induction	PreTx	EI	PreTx-EI
846	DYNLT1	0.735352	0.5049	13	0.959856	Induction	PreTx	EI	PreTx-EI
847	SLC1A4	0.00805664	-1.6184	13	0.47937	Induction	PreTx	EI	PreTx-EI
848	DOC2B	0.0942383	-1.5351	13	0.807795	Induction	PreTx	EI	PreTx-EI
849	TPBGL	0.892578	-0.1117	13	0.976332	Induction	PreTx	EI	PreTx-EI
850	CLNS1A	0.892578	-0.104	13	0.976332	Induction	PreTx	EI	PreTx-EI
851	CHRM1	0.635498	-0.3483	13	0.937007	Induction	PreTx	EI	PreTx-EI
852	FZD10	0.454834	1.727	13	0.874751	Induction	PreTx	EI	PreTx-EI
853	DIPK1C	0.541748	0.1263	13	0.906404	Induction	PreTx	EI	PreTx-EI
854	MFAP3L	0.892578	-0.1857	13	0.976332	Induction	PreTx	EI	PreTx-EI
855	STX1B	0.190918	-0.3523	13	0.807795	Induction	PreTx	EI	PreTx-EI
856	DUSP29	0.243896	0.7701	13	0.816027	Induction	PreTx	EI	PreTx-EI
857	MYL6B	0.541748	-0.0437	13	0.906404	Induction	PreTx	EI	PreTx-EI
858	TARM1	0.839355	0.0631	13	0.974075	Induction	PreTx	EI	PreTx-EI
859	PFDN6	0.735352	0.5992	13	0.959856	Induction	PreTx	EI	PreTx-EI
860	MSLNL	0.0214844	1.4349	13	0.73927	Induction	PreTx	EI	PreTx-EI
861	TMCO5A	0.273438	-0.3941	13	0.816027	Induction	PreTx	EI	PreTx-EI
862	PRKAG3	0.3396	-0.7367	13	0.845594	Induction	PreTx	EI	PreTx-EI
863	TTF2	0.216309	-0.1848	13	0.816027	Induction	PreTx	EI	PreTx-EI
864	PMS1	0.3396	-0.5221	13	0.845594	Induction	PreTx	EI	PreTx-EI
865	DDX53	0.684814	0.3208	13	0.948511	Induction	PreTx	EI	PreTx-EI
866	MDM1	0.946045	0.1729	13	0.988261	Induction	PreTx	EI	PreTx-EI
867	GTPBP2	0.839355	0.1433	13	0.974075	Induction	PreTx	EI	PreTx-EI
868	PPT1	1	-0.174	13	1	Induction	PreTx	EI	PreTx-EI
869	SCN2B	0.839355	0.6176	13	0.974075	Induction	PreTx	EI	PreTx-EI
870	AP2B1	0.684814	0.422	13	0.948511	Induction	PreTx	EI	PreTx-EI
871	LYSMD3	0.0942383	-0.3549	13	0.807795	Induction	PreTx	EI	PreTx-EI
872	SCT	0.454834	0.3671	13	0.874751	Induction	PreTx	EI	PreTx-EI
873	CAMLG	1	0.628	13	1	Induction	PreTx	EI	PreTx-EI
874	DCC	0.839355	0.0336	13	0.974075	Induction	PreTx	EI	PreTx-EI
875	EFNB2	0.3396	0.6928	13	0.845594	Induction	PreTx	EI	PreTx-EI
876	AKR1B10	0.946045	-0.0943	13	0.988261	Induction	PreTx	EI	PreTx-EI
877	AIDA	0.635498	-0.254	13	0.937007	Induction	PreTx	EI	PreTx-EI
878	CLGN	0.30542	-0.3989	13	0.829952	Induction	PreTx	EI	PreTx-EI
879	RAC3	0.30542	0.0498	13	0.829952	Induction	PreTx	EI	PreTx-EI
880	RPGR	0.127197	1.1418	13	0.807795	Induction	PreTx	EI	PreTx-EI
881	LRP2	0.167725	0.2068	13	0.807795	Induction	PreTx	EI	PreTx-EI
882	RRAS	0.375732	0.7908	13	0.855053	Induction	PreTx	EI	PreTx-EI
883	IFT20	0.414307	-0.1506	13	0.864324	Induction	PreTx	EI	PreTx-EI
884	PTH	0.0327148	2.166	13	0.785156	Induction	PreTx	EI	PreTx-EI
885	SV2A	0.839355	-0.0543	13	0.974075	Induction	PreTx	EI	PreTx-EI
886	GBA	0.839355	-0.0044	13	0.974075	Induction	PreTx	EI	PreTx-EI
887	MAG	0.30542	-0.1778	13	0.829952	Induction	PreTx	EI	PreTx-EI
888	SEZ6	0.109863	0.7138	13	0.807795	Induction	PreTx	EI	PreTx-EI
889	COL28A1	0.735352	-0.1727	13	0.959856	Induction	PreTx	EI	PreTx-EI
890	CIT	0.839355	0.4295	13	0.974075	Induction	PreTx	EI	PreTx-EI
891	TEX101	1	-0.1412	13	1	Induction	PreTx	EI	PreTx-EI
892	CHM	0.375732	-0.3842	13	0.855053	Induction	PreTx	EI	PreTx-EI
893	CCDC28A	0.497314	-0.7398	13	0.886045	Induction	PreTx	EI	PreTx-EI
894	FBN2	0.635498	-0.954	13	0.937007	Induction	PreTx	EI	PreTx-EI
895	INPP5J	0.946045	-0.1323	13	0.988261	Induction	PreTx	EI	PreTx-EI
896	DLGAP5	0.946045	0.6809	13	0.988261	Induction	PreTx	EI	PreTx-EI
897	GRIK2	0.243896	0.1967	13	0.816027	Induction	PreTx	EI	PreTx-EI
898	SORBS1	0.057373	0.3191	13	0.807795	Induction	PreTx	EI	PreTx-EI
899	SPAG1	0.414307	-0.391	13	0.864324	Induction	PreTx	EI	PreTx-EI
900	ATXN2L	0.0478516	-0.4727	13	0.799205	Induction	PreTx	EI	PreTx-EI
901	SOX2	0.414307	-0.7122	13	0.864324	Induction	PreTx	EI	PreTx-EI
902	TPSD1	0.30542	0.2728	13	0.829952	Induction	PreTx	EI	PreTx-EI
903	NRN1	0.0942383	-0.4269	13	0.807795	Induction	PreTx	EI	PreTx-EI
904	RBFOX3	0.273438	-0.6562	13	0.816027	Induction	PreTx	EI	PreTx-EI
905	CDK5RAP3	0.375732	-0.0135	13	0.855053	Induction	PreTx	EI	PreTx-EI
906	KLHL41	0.146484	0.391	13	0.807795	Induction	PreTx	EI	PreTx-EI
907	S100A14	0.786865	0.0463	13	0.97075	Induction	PreTx	EI	PreTx-EI
908	NFIC	0.454834	-0.6079	13	0.874751	Induction	PreTx	EI	PreTx-EI
909	MYO6	0.167725	-0.5315	13	0.807795	Induction	PreTx	EI	PreTx-EI
910	SPACA5_SPACA5B	0.0478516	-0.5323	13	0.799205	Induction	PreTx	EI	PreTx-EI
911	LEO1	0.587891	-0.0421	13	0.925587	Induction	PreTx	EI	PreTx-EI
912	FCER1A	0.0327148	0.3816	13	0.785156	Induction	PreTx	EI	PreTx-EI
913	DSCAM	0.0214844	-0.7807	13	0.73927	Induction	PreTx	EI	PreTx-EI
914	ARHGEF10	0.892578	0.2585	13	0.976332	Induction	PreTx	EI	PreTx-EI
915	RLN1	0.190918	-0.0982	13	0.807795	Induction	PreTx	EI	PreTx-EI
916	MYCBP2	0.735352	-0.2101	13	0.959856	Induction	PreTx	EI	PreTx-EI
917	PPP1R14D	0.127197	-0.4136	13	0.807795	Induction	PreTx	EI	PreTx-EI
918	RGS10	0.892578	-0.1584	13	0.976332	Induction	PreTx	EI	PreTx-EI
919	DNM3	0.635498	0.299	13	0.937007	Induction	PreTx	EI	PreTx-EI
920	CCDC50	0.839355	0.3884	13	0.974075	Induction	PreTx	EI	PreTx-EI
921	VWC2L	0.146484	0.1396	13	0.807795	Induction	PreTx	EI	PreTx-EI
922	PCBP2	0.786865	0.014	13	0.97075	Induction	PreTx	EI	PreTx-EI
923	GART	0.735352	0.0828	13	0.959856	Induction	PreTx	EI	PreTx-EI
924	FAM171A2	0.0803223	-0.6546	13	0.807795	Induction	PreTx	EI	PreTx-EI
925	HJV	0.146484	-0.6105	13	0.807795	Induction	PreTx	EI	PreTx-EI
926	C1QBP	0.146484	-1.0586	13	0.807795	Induction	PreTx	EI	PreTx-EI
927	GNAS	0.127197	0.2269	13	0.807795	Induction	PreTx	EI	PreTx-EI
928	PHACTR2	0.454834	-0.3191	13	0.874751	Induction	PreTx	EI	PreTx-EI
929	EDF1	0.273438	-0.3448	13	0.816027	Induction	PreTx	EI	PreTx-EI
930	PPP1R14A	0.839355	0.0917	13	0.974075	Induction	PreTx	EI	PreTx-EI
931	SAFB2	0.375732	-0.7107	13	0.855053	Induction	PreTx	EI	PreTx-EI
932	GPR158	0.839355	0.4643	13	0.974075	Induction	PreTx	EI	PreTx-EI
933	TMEM25	0.146484	-0.6129	13	0.807795	Induction	PreTx	EI	PreTx-EI
934	TSC22D1	0.735352	0.0996	13	0.959856	Induction	PreTx	EI	PreTx-EI
935	SLA2	0.414307	-0.0945	13	0.864324	Induction	PreTx	EI	PreTx-EI
936	LETM1	0.146484	-0.7644	13	0.807795	Induction	PreTx	EI	PreTx-EI
937	LRTM2	0.541748	-0.3587	13	0.906404	Induction	PreTx	EI	PreTx-EI
938	NMT1	0.587891	-0.0046	13	0.925587	Induction	PreTx	EI	PreTx-EI
939	EIF4G3	0.167725	-1.1296	13	0.807795	Induction	PreTx	EI	PreTx-EI
940	MRPL28	0.735352	0.0319	13	0.959856	Induction	PreTx	EI	PreTx-EI
941	ARFIP1	0.635498	0.2963	13	0.937007	Induction	PreTx	EI	PreTx-EI
942	SEPTIN3	0.0170898	-1.4023	13	0.73927	Induction	PreTx	EI	PreTx-EI
943	GOLGA3	0.3396	-0.3079	13	0.845594	Induction	PreTx	EI	PreTx-EI
944	RNASEH2A	0.146484	-0.4859	13	0.807795	Induction	PreTx	EI	PreTx-EI
945	REEP4	0.497314	-0.2802	13	0.886045	Induction	PreTx	EI	PreTx-EI
946	ELAC1	0.167725	-0.6343	13	0.807795	Induction	PreTx	EI	PreTx-EI
947	RTN4IP1	0.273438	-0.395	13	0.816027	Induction	PreTx	EI	PreTx-EI
948	SUOX	0.786865	-0.5248	13	0.97075	Induction	PreTx	EI	PreTx-EI
949	LCN15	0.839355	-0.1738	13	0.974075	Induction	PreTx	EI	PreTx-EI
950	MCEE	0.273438	-0.1497	13	0.816027	Induction	PreTx	EI	PreTx-EI
951	RBM17	0.892578	-0.1929	13	0.976332	Induction	PreTx	EI	PreTx-EI
952	NARS1	0.146484	-0.2763	13	0.807795	Induction	PreTx	EI	PreTx-EI
953	MRPL58	0.454834	0.0247	13	0.874751	Induction	PreTx	EI	PreTx-EI
954	HNRNPUL1	0.190918	-0.1869	13	0.807795	Induction	PreTx	EI	PreTx-EI
955	SATB1	0.497314	0.0963	13	0.886045	Induction	PreTx	EI	PreTx-EI
956	CACNB3	0.414307	-0.2469	13	0.864324	Induction	PreTx	EI	PreTx-EI
957	FGD3	0.216309	-1.0431	13	0.816027	Induction	PreTx	EI	PreTx-EI
958	GID8	0.892578	0.0932	13	0.976332	Induction	PreTx	EI	PreTx-EI
959	BRSK2	0.216309	-0.1849	13	0.816027	Induction	PreTx	EI	PreTx-EI
960	DDHD2	1	-0.0354	13	1	Induction	PreTx	EI	PreTx-EI
961	EFHD1	0.454834	-0.3884	13	0.874751	Induction	PreTx	EI	PreTx-EI
962	PCDH12	0.497314	0.1092	13	0.886045	Induction	PreTx	EI	PreTx-EI
963	ALDH5A1	0.127197	-1.1006	13	0.807795	Induction	PreTx	EI	PreTx-EI
964	HLA-A	0.497314	-0.2994	13	0.886045	Induction	PreTx	EI	PreTx-EI
965	C1QTNF6	0.0397949	-0.7937	13	0.794785	Induction	PreTx	EI	PreTx-EI
966	S100G	0.146484	0.1952	13	0.807795	Induction	PreTx	EI	PreTx-EI
967	AKT2	0.635498	-0.0767	13	0.937007	Induction	PreTx	EI	PreTx-EI
968	CSNK2A1	0.414307	-0.3023	13	0.864324	Induction	PreTx	EI	PreTx-EI
969	STXBP1	0.216309	0.4213	13	0.816027	Induction	PreTx	EI	PreTx-EI
970	ASPSCR1	0.497314	-0.1083	13	0.886045	Induction	PreTx	EI	PreTx-EI
971	AZI2	0.497314	-0.3924	13	0.886045	Induction	PreTx	EI	PreTx-EI
972	TOM1L2	0.786865	-0.4297	13	0.97075	Induction	PreTx	EI	PreTx-EI
973	PSMD1	0.892578	-0.4308	13	0.976332	Induction	PreTx	EI	PreTx-EI
974	IGBP1	0.839355	-0.1393	13	0.974075	Induction	PreTx	EI	PreTx-EI
975	RGCC	1	0.1242	13	1	Induction	PreTx	EI	PreTx-EI
976	PIBF1	0.30542	-0.5801	13	0.829952	Induction	PreTx	EI	PreTx-EI
977	GIGYF2	0.273438	-0.4687	13	0.816027	Induction	PreTx	EI	PreTx-EI
978	PDLIM5	0.684814	-0.0018	13	0.948511	Induction	PreTx	EI	PreTx-EI
979	OTUD7B	0.735352	-0.0992	13	0.959856	Induction	PreTx	EI	PreTx-EI
980	FKBP14	0.3396	-0.2196	13	0.845594	Induction	PreTx	EI	PreTx-EI
981	NEO1	0.30542	-0.1902	13	0.829952	Induction	PreTx	EI	PreTx-EI
982	VGF	0.786865	-0.2164	13	0.97075	Induction	PreTx	EI	PreTx-EI
983	LDLRAP1	0.684814	-0.1409	13	0.948511	Induction	PreTx	EI	PreTx-EI
984	OCLN	0.0397949	-0.8782	13	0.794785	Induction	PreTx	EI	PreTx-EI
985	CAMSAP1	0.127197	-0.1572	13	0.807795	Induction	PreTx	EI	PreTx-EI
986	DLG4	0.892578	-0.5686	13	0.976332	Induction	PreTx	EI	PreTx-EI
987	DHRS4L2	0.454834	-0.2155	13	0.874751	Induction	PreTx	EI	PreTx-EI
988	MORC3	0.454834	-0.0091	13	0.874751	Induction	PreTx	EI	PreTx-EI
989	TAX1BP1	0.273438	-0.1093	13	0.816027	Induction	PreTx	EI	PreTx-EI
990	CDAN1	0.892578	0.1082	13	0.976332	Induction	PreTx	EI	PreTx-EI
991	CCAR2	0.3396	-0.0912	13	0.845594	Induction	PreTx	EI	PreTx-EI
992	MTHFD2	0.127197	-1.5085	13	0.807795	Induction	PreTx	EI	PreTx-EI
993	SEPTIN8	0.541748	0.3829	13	0.906404	Induction	PreTx	EI	PreTx-EI
994	DXO	0.0942383	-0.4411	13	0.807795	Induction	PreTx	EI	PreTx-EI
995	CRYBB2	0.684814	-0.1141	13	0.948511	Induction	PreTx	EI	PreTx-EI
996	KLRK1	0.892578	0.2439	13	0.976332	Induction	PreTx	EI	PreTx-EI
997	GAST	1	-0.0049	13	1	Induction	PreTx	EI	PreTx-EI
998	USP28	0.243896	-0.3126	13	0.816027	Induction	PreTx	EI	PreTx-EI
999	OSBPL2	0.735352	0.1344	13	0.959856	Induction	PreTx	EI	PreTx-EI
1000	SPTLC1	0.454834	0.1586	13	0.874751	Induction	PreTx	EI	PreTx-EI
1001	OPHN1	0.414307	0.1726	13	0.864324	Induction	PreTx	EI	PreTx-EI
1002	PLEKHO1	0.190918	-1.0076	13	0.807795	Induction	PreTx	EI	PreTx-EI
1003	SYT1	0.243896	-0.3151	13	0.816027	Induction	PreTx	EI	PreTx-EI
1004	STX3	0.635498	-0.0295	13	0.937007	Induction	PreTx	EI	PreTx-EI
1005	GFRAL	0.0327148	0.731	13	0.785156	Induction	PreTx	EI	PreTx-EI
1006	CLSTN3	0.0942383	-0.4417	13	0.807795	Induction	PreTx	EI	PreTx-EI
1007	PRSS53	0.635498	-0.093	13	0.937007	Induction	PreTx	EI	PreTx-EI
1008	KIAA0319	0.735352	-0.048	13	0.959856	Induction	PreTx	EI	PreTx-EI
1009	C7orf50	0.375732	-0.3741	13	0.855053	Induction	PreTx	EI	PreTx-EI
1010	PALM2	0.243896	0.1768	13	0.816027	Induction	PreTx	EI	PreTx-EI
1011	GSTT2B	0.839355	-0.2606	13	0.974075	Induction	PreTx	EI	PreTx-EI
1012	HSD17B14	0.454834	0.5343	13	0.874751	Induction	PreTx	EI	PreTx-EI
1013	PTPRR	0.892578	-0.1954	13	0.976332	Induction	PreTx	EI	PreTx-EI
1014	CALCB	0.839355	-0.0463	13	0.974075	Induction	PreTx	EI	PreTx-EI
1015	PLXDC2	0.684814	-0.1808	13	0.948511	Induction	PreTx	EI	PreTx-EI
1016	NT5C1A	0.146484	0.4367	13	0.807795	Induction	PreTx	EI	PreTx-EI
1017	TMPRSS11D	0.946045	-0.1314	13	0.988261	Induction	PreTx	EI	PreTx-EI
1018	DNAJC21	0.587891	-0.165	13	0.925587	Induction	PreTx	EI	PreTx-EI
1019	VSNL1	0.273438	0.3727	13	0.816027	Induction	PreTx	EI	PreTx-EI
1020	BLOC1S3	0.375732	-0.2027	13	0.855053	Induction	PreTx	EI	PreTx-EI
1021	HHEX	0.146484	-0.9266	13	0.807795	Induction	PreTx	EI	PreTx-EI
1022	FGFBP3	0.892578	-0.1355	13	0.976332	Induction	PreTx	EI	PreTx-EI
1023	LMNB2	0.216309	-1.2437	13	0.816027	Induction	PreTx	EI	PreTx-EI
1024	PLB1	0.635498	-0.2838	13	0.937007	Induction	PreTx	EI	PreTx-EI
1025	DOK1	0.735352	-0.8007	13	0.959856	Induction	PreTx	EI	PreTx-EI
1026	IMPACT	0.892578	-0.0094	13	0.976332	Induction	PreTx	EI	PreTx-EI
1027	NAPRT	0.635498	-0.2271	13	0.937007	Induction	PreTx	EI	PreTx-EI
1028	NGRN	0.216309	-0.1116	13	0.816027	Induction	PreTx	EI	PreTx-EI
1029	CHCHD10	0.497314	-0.3561	13	0.886045	Induction	PreTx	EI	PreTx-EI
1030	AP3S2	0.3396	-0.1051	13	0.845594	Induction	PreTx	EI	PreTx-EI
1031	DNPEP	0.735352	0.0761	13	0.959856	Induction	PreTx	EI	PreTx-EI
1032	PRKAR2A	0.635498	0.3298	13	0.937007	Induction	PreTx	EI	PreTx-EI
1033	TNIP1	0.167725	-1.0408	13	0.807795	Induction	PreTx	EI	PreTx-EI
1034	TXNDC9	0.414307	-0.3079	13	0.864324	Induction	PreTx	EI	PreTx-EI
1035	PNLIPRP1	0.946045	-0.2004	13	0.988261	Induction	PreTx	EI	PreTx-EI
1036	WASHC3	0.3396	-0.8041	13	0.845594	Induction	PreTx	EI	PreTx-EI
1037	PRND	0.0266113	1.1918	13	0.783525	Induction	PreTx	EI	PreTx-EI
1038	EIF1AX	0.541748	-0.7563	13	0.906404	Induction	PreTx	EI	PreTx-EI
1039	CAPS	0.273438	-0.3747	13	0.816027	Induction	PreTx	EI	PreTx-EI
1040	FNDC1	0.375732	-1.3665	13	0.855053	Induction	PreTx	EI	PreTx-EI
1041	GBP1	0.454834	-0.5906	13	0.874751	Induction	PreTx	EI	PreTx-EI
1042	INSL3	0.635498	0.1278	13	0.937007	Induction	PreTx	EI	PreTx-EI
1043	DNAJA4	0.243896	-0.2504	13	0.816027	Induction	PreTx	EI	PreTx-EI
1044	SPRR3	0.190918	0.3546	13	0.807795	Induction	PreTx	EI	PreTx-EI
1045	SNRPB2	0.273438	-1.0057	13	0.816027	Induction	PreTx	EI	PreTx-EI
1046	ARHGEF1	0.3396	-0.3954	13	0.845594	Induction	PreTx	EI	PreTx-EI
1047	ESYT2	0.375732	-0.6642	13	0.855053	Induction	PreTx	EI	PreTx-EI
1048	CASP7	0.414307	-0.2745	13	0.864324	Induction	PreTx	EI	PreTx-EI
1049	HDGFL2	0.243896	-1.0782	13	0.816027	Induction	PreTx	EI	PreTx-EI
1050	FTCD	0.497314	-0.3336	13	0.886045	Induction	PreTx	EI	PreTx-EI
1051	MAP2	0.00244141	-0.5329	13	0.258247	Induction	PreTx	EI	PreTx-EI
1052	AMPD3	1	-0.2662	13	1	Induction	PreTx	EI	PreTx-EI
1053	ZHX2	0.109863	-1.2812	13	0.807795	Induction	PreTx	EI	PreTx-EI
1054	HIP1R	0.057373	-1.7304	13	0.807795	Induction	PreTx	EI	PreTx-EI
1055	AK2	0.190918	-1.0221	13	0.807795	Induction	PreTx	EI	PreTx-EI
1056	TIMM8A	0.167725	-1.529	13	0.807795	Induction	PreTx	EI	PreTx-EI
1057	CRYGD	0.892578	-0.1679	13	0.976332	Induction	PreTx	EI	PreTx-EI
1058	SH3GLB2	0.541748	-0.3505	13	0.906404	Induction	PreTx	EI	PreTx-EI
1059	PLSCR3	0.684814	-0.1371	13	0.948511	Induction	PreTx	EI	PreTx-EI
1060	GCC1	0.167725	-0.5259	13	0.807795	Induction	PreTx	EI	PreTx-EI
1061	KCTD5	0.497314	0.0128	13	0.886045	Induction	PreTx	EI	PreTx-EI
1062	ATXN3	0.786865	-0.3324	13	0.97075	Induction	PreTx	EI	PreTx-EI
1063	BAP18	0.3396	-0.4521	13	0.845594	Induction	PreTx	EI	PreTx-EI
1064	HEPACAM2	0.057373	0.206	13	0.807795	Induction	PreTx	EI	PreTx-EI
1065	BCL2L1	0.892578	-0.1961	13	0.976332	Induction	PreTx	EI	PreTx-EI
1066	GIPC2	0.0397949	0.6428	13	0.794785	Induction	PreTx	EI	PreTx-EI
1067	SMTN	0.735352	-0.4317	13	0.959856	Induction	PreTx	EI	PreTx-EI
1068	PLCB2	0.273438	-1.1	13	0.816027	Induction	PreTx	EI	PreTx-EI
1069	MINK1	0.3396	-0.71	13	0.845594	Induction	PreTx	EI	PreTx-EI
1070	CTRL	0.414307	0.3341	13	0.864324	Induction	PreTx	EI	PreTx-EI
1071	IL2	0.735352	-0.302	13	0.959856	Induction	PreTx	EI	PreTx-EI
1072	IL10RA	0.892578	-0.2001	13	0.976332	Induction	PreTx	EI	PreTx-EI
1073	PAPPA	0.273438	0.2866	13	0.816027	Induction	PreTx	EI	PreTx-EI
1074	IL20RA	0.892578	0.0397	13	0.976332	Induction	PreTx	EI	PreTx-EI
1075	EIF5A	0.587891	0.2853	13	0.925587	Induction	PreTx	EI	PreTx-EI
1076	JUN	0.497314	-0.2263	13	0.886045	Induction	PreTx	EI	PreTx-EI
1077	RAB37	0.243896	-1.1653	13	0.816027	Induction	PreTx	EI	PreTx-EI
1078	IL4	0.0397949	4.4923	13	0.794785	Induction	PreTx	EI	PreTx-EI
1079	IL1B	0.414307	-0.2133	13	0.864324	Induction	PreTx	EI	PreTx-EI
1080	IL33	0.684814	0.6586	13	0.948511	Induction	PreTx	EI	PreTx-EI
1081	LILRB4	0.375732	-0.5082	13	0.855053	Induction	PreTx	EI	PreTx-EI
1082	IL13	0.454834	0.5427	13	0.874751	Induction	PreTx	EI	PreTx-EI
1083	IL10	0.892578	-0.0713	13	0.976332	Induction	PreTx	EI	PreTx-EI
1084	ARNT	0.684814	0.0976	13	0.948511	Induction	PreTx	EI	PreTx-EI
1085	TNFAIP8	0.273438	-1.2504	13	0.816027	Induction	PreTx	EI	PreTx-EI
1086	LTO1	0.892578	-0.4549	13	0.976332	Induction	PreTx	EI	PreTx-EI
1087	ACTN4	0.786865	0.0766	13	0.97075	Induction	PreTx	EI	PreTx-EI
1088	LAP3	0.167725	-0.3752	13	0.807795	Induction	PreTx	EI	PreTx-EI
1089	AMBN	0.454834	0.1006	13	0.874751	Induction	PreTx	EI	PreTx-EI
1090	LRRN1	0.375732	-0.4163	13	0.855053	Induction	PreTx	EI	PreTx-EI
1091	PREB	0.786865	0.0687	13	0.97075	Induction	PreTx	EI	PreTx-EI
1092	IL24	0.497314	0.0659	13	0.886045	Induction	PreTx	EI	PreTx-EI
1093	CEP164	0.684814	-0.3755	13	0.948511	Induction	PreTx	EI	PreTx-EI
1094	NBN	0.30542	-0.3563	13	0.829952	Induction	PreTx	EI	PreTx-EI
1095	FCRL3	0.0681152	-0.9463	13	0.807795	Induction	PreTx	EI	PreTx-EI
1096	PRKAB1	0.273438	-0.3785	13	0.816027	Induction	PreTx	EI	PreTx-EI
1097	PNPT1	0.057373	-0.992	13	0.807795	Induction	PreTx	EI	PreTx-EI
1098	ARTN	0.00805664	-0.8441	13	0.47937	Induction	PreTx	EI	PreTx-EI
1099	RABGAP1L	0.454834	-0.2307	13	0.874751	Induction	PreTx	EI	PreTx-EI
1100	NCLN	0.786865	-0.3014	13	0.97075	Induction	PreTx	EI	PreTx-EI
1101	IL22RA1	0.127197	-0.4768	13	0.807795	Induction	PreTx	EI	PreTx-EI
1102	IL2RB	0.0942383	-0.6262	13	0.807795	Induction	PreTx	EI	PreTx-EI
1103	MYO9B	0.30542	-0.3319	13	0.829952	Induction	PreTx	EI	PreTx-EI
1104	AOC1	0.0397949	-0.7507	13	0.794785	Induction	PreTx	EI	PreTx-EI
1105	IL20	1	0.1254	13	1	Induction	PreTx	EI	PreTx-EI
1106	RGS8	0.839355	0.035	13	0.974075	Induction	PreTx	EI	PreTx-EI
1107	IL11	0.735352	-0.085	13	0.959856	Induction	PreTx	EI	PreTx-EI
1108	IL17F	0.839355	-0.1932	13	0.974075	Induction	PreTx	EI	PreTx-EI
1109	SCGN	0.30542	-0.2279	13	0.829952	Induction	PreTx	EI	PreTx-EI
1110	CXCL14	0.497314	-0.0542	13	0.886045	Induction	PreTx	EI	PreTx-EI
1111	MVK	1	0.1183	13	1	Induction	PreTx	EI	PreTx-EI
1112	WNT9A	0.541748	-0.0484	13	0.906404	Induction	PreTx	EI	PreTx-EI
1113	IL3RA	0.454834	-0.1484	13	0.874751	Induction	PreTx	EI	PreTx-EI
1114	SIT1	0.146484	-0.2673	13	0.807795	Induction	PreTx	EI	PreTx-EI
1115	FXYD5	0.0478516	-1.2131	13	0.799205	Induction	PreTx	EI	PreTx-EI
1116	CXCL12	0.892578	0.1811	13	0.976332	Induction	PreTx	EI	PreTx-EI
1117	NRTN	0.946045	-0.0336	13	0.988261	Induction	PreTx	EI	PreTx-EI
1118	DGKZ	0.946045	0.0529	13	0.988261	Induction	PreTx	EI	PreTx-EI
1119	PADI2	0.541748	-0.1748	13	0.906404	Induction	PreTx	EI	PreTx-EI
1120	PRKCQ	0.541748	-0.1553	13	0.906404	Induction	PreTx	EI	PreTx-EI
1121	IL17A	0.414307	-0.8181	13	0.864324	Induction	PreTx	EI	PreTx-EI
1122	NFATC3	0.735352	0.2217	13	0.959856	Induction	PreTx	EI	PreTx-EI
1123	GALNT3	0.414307	-0.5021	13	0.864324	Induction	PreTx	EI	PreTx-EI
1124	IL5	0.946045	0.0257	13	0.988261	Induction	PreTx	EI	PreTx-EI
1125	TANK	0.190918	-1.1466	13	0.807795	Induction	PreTx	EI	PreTx-EI
1126	SPRY2	0.635498	-0.0743	13	0.937007	Induction	PreTx	EI	PreTx-EI
1127	TPT1	0.839355	0.0049	13	0.974075	Induction	PreTx	EI	PreTx-EI
1128	IL17C	0.892578	-0.7299	13	0.976332	Induction	PreTx	EI	PreTx-EI
1129	YTHDF3	0.169811	-0.3842	13	0.807795	Induction	PreTx	EI	PreTx-EI
1130	WAS	0.216309	-0.5604	13	0.816027	Induction	PreTx	EI	PreTx-EI
1131	TNFRSF13C	0.00463867	-1.8392	13	0.401456	Induction	PreTx	EI	PreTx-EI
1132	IL17D	0.587891	-0.1651	13	0.925587	Induction	PreTx	EI	PreTx-EI
1133	MILR1	0.000488281	-1.2517	13	0.107272	Induction	PreTx	EI	PreTx-EI
1134	PRDX3	0.190918	-0.9841	13	0.807795	Induction	PreTx	EI	PreTx-EI
1135	ICA1	0.497314	-0.2056	13	0.886045	Induction	PreTx	EI	PreTx-EI
1136	IRAK1	0.127197	-0.5139	13	0.807795	Induction	PreTx	EI	PreTx-EI
1137	IL12RB1	0.190918	-0.5492	13	0.807795	Induction	PreTx	EI	PreTx-EI
1138	IL1RL2	0.146484	-0.1472	13	0.807795	Induction	PreTx	EI	PreTx-EI
1139	IL1A	0.684814	-0.0415	13	0.948511	Induction	PreTx	EI	PreTx-EI
1140	GBP2	0.587891	-0.5473	13	0.925587	Induction	PreTx	EI	PreTx-EI
1141	FGF5	0.243896	-0.3326	13	0.816027	Induction	PreTx	EI	PreTx-EI
1142	CSF3	0.946045	-0.5571	13	0.988261	Induction	PreTx	EI	PreTx-EI
1143	AMN	0.057373	-0.9139	13	0.807795	Induction	PreTx	EI	PreTx-EI
1144	ITGB6	0.541748	0.0686	13	0.906404	Induction	PreTx	EI	PreTx-EI
1145	JCHAIN	0.0266113	-1.3369	13	0.783525	Induction	PreTx	EI	PreTx-EI
1146	IFNG	0.946045	-0.4018	13	0.988261	Induction	PreTx	EI	PreTx-EI
1147	SLAMF1	0.0214844	-2.1416	13	0.73927	Induction	PreTx	EI	PreTx-EI
1148	ENAH	0.786865	-0.198	13	0.97075	Induction	PreTx	EI	PreTx-EI
1149	IL15RA	0.786865	0.0049	13	0.97075	Induction	PreTx	EI	PreTx-EI
1150	PARP1	0.0478516	-3.0255	13	0.799205	Induction	PreTx	EI	PreTx-EI
1151	FABP9	0.190918	-0.5102	13	0.807795	Induction	PreTx	EI	PreTx-EI
1152	SRPK2	0.146484	-0.873	13	0.807795	Induction	PreTx	EI	PreTx-EI
1153	FGF2	0.684814	0.0684	13	0.948511	Induction	PreTx	EI	PreTx-EI
1154	ITM2A	0.0681152	-1.149	13	0.807795	Induction	PreTx	EI	PreTx-EI
1155	BACH1	0.216309	-0.3719	13	0.816027	Induction	PreTx	EI	PreTx-EI
1156	IFNLR1	0.0397949	-0.7761	13	0.794785	Induction	PreTx	EI	PreTx-EI
1157	TRAF2	0.786865	0.0283	13	0.97075	Induction	PreTx	EI	PreTx-EI
1158	SULT2A1	0.3396	-0.1845	13	0.845594	Induction	PreTx	EI	PreTx-EI
1159	SPINK4	0.735352	0.2058	13	0.959856	Induction	PreTx	EI	PreTx-EI
1160	NUB1	0.497314	-0.4321	13	0.886045	Induction	PreTx	EI	PreTx-EI
1161	PSPN	0.375732	0.0576	13	0.855053	Induction	PreTx	EI	PreTx-EI
1162	ALDH3A1	0.167725	0.1995	13	0.807795	Induction	PreTx	EI	PreTx-EI
1163	SH2D1A	0.243896	-1.0746	13	0.816027	Induction	PreTx	EI	PreTx-EI
1164	FOXO1	1	-0.3169	13	1	Induction	PreTx	EI	PreTx-EI
1165	VASH1	0.946045	0.0967	13	0.988261	Induction	PreTx	EI	PreTx-EI
1166	METAP1D	0.216309	-1.6746	13	0.816027	Induction	PreTx	EI	PreTx-EI
1167	HLA-DRA	0.892578	0.0888	13	0.976332	Induction	PreTx	EI	PreTx-EI
1168	TBC1D5	0.587891	-0.4378	13	0.925587	Induction	PreTx	EI	PreTx-EI
1169	EPO	0.497314	-0.5055	13	0.886045	Induction	PreTx	EI	PreTx-EI
1170	CCL7	0.684814	0.4717	13	0.948511	Induction	PreTx	EI	PreTx-EI
1171	DAPP1	0.273438	-0.8238	13	0.816027	Induction	PreTx	EI	PreTx-EI
1172	EDAR	0.892578	-0.2023	13	0.976332	Induction	PreTx	EI	PreTx-EI
1173	TRIM5	0.243896	-0.4819	13	0.816027	Induction	PreTx	EI	PreTx-EI
1174	DPP10	0.30542	-0.4156	13	0.829952	Induction	PreTx	EI	PreTx-EI
1175	ITGA6	0.946045	-0.1659	13	0.988261	Induction	PreTx	EI	PreTx-EI
1176	FCRL6	0.146484	-0.4615	13	0.807795	Induction	PreTx	EI	PreTx-EI
1177	LSP1	0.216309	-0.4353	13	0.816027	Induction	PreTx	EI	PreTx-EI
1178	STX8	0.414307	-0.3715	13	0.864324	Induction	PreTx	EI	PreTx-EI
1179	HLA-E	0.946045	0.0759	13	0.988261	Induction	PreTx	EI	PreTx-EI
1180	TRIM21	0.454834	-0.7146	13	0.874751	Induction	PreTx	EI	PreTx-EI
1181	PSIP1	0.30542	-1.2162	13	0.829952	Induction	PreTx	EI	PreTx-EI
1182	IL7	0.375732	0.3884	13	0.855053	Induction	PreTx	EI	PreTx-EI
1183	SAMD9L	0.0478516	-1.1569	13	0.799205	Induction	PreTx	EI	PreTx-EI
1184	SIGLEC10	0.167725	-0.2203	13	0.807795	Induction	PreTx	EI	PreTx-EI
1185	ISM1	0.892578	0.3083	13	0.976332	Induction	PreTx	EI	PreTx-EI
1186	SLC39A5	0.541748	-0.061	13	0.906404	Induction	PreTx	EI	PreTx-EI
1187	BTN3A2	0.243896	-0.3148	13	0.816027	Induction	PreTx	EI	PreTx-EI
1188	MLN	0.635498	-0.3107	13	0.937007	Induction	PreTx	EI	PreTx-EI
1189	SCRN1	0.010498	-1.3379	13	0.508177	Induction	PreTx	EI	PreTx-EI
1190	PROK1	0.735352	0.0921	13	0.959856	Induction	PreTx	EI	PreTx-EI
1191	IKBKG	0.273438	-0.3634	13	0.816027	Induction	PreTx	EI	PreTx-EI
1192	NFATC1	0.375732	-0.3928	13	0.855053	Induction	PreTx	EI	PreTx-EI
1193	CCL26	0.375732	0.4863	13	0.855053	Induction	PreTx	EI	PreTx-EI
1194	CLEC4C	0.127197	-0.3235	13	0.807795	Induction	PreTx	EI	PreTx-EI
1195	CEACAM21	0.0942383	-0.6732	13	0.807795	Induction	PreTx	EI	PreTx-EI
1196	PSMG3	0.414307	-0.1484	13	0.864324	Induction	PreTx	EI	PreTx-EI
1197	COL9A1	0.684814	-0.1054	13	0.948511	Induction	PreTx	EI	PreTx-EI
1198	GOPC	0.375732	0.173	13	0.855053	Induction	PreTx	EI	PreTx-EI
1199	MAP2K6	0.414307	-0.1659	13	0.864324	Induction	PreTx	EI	PreTx-EI
1200	NT5C3A	0.735352	-0.0298	13	0.959856	Induction	PreTx	EI	PreTx-EI
1201	ARHGEF12	0.839355	-0.0002	13	0.974075	Induction	PreTx	EI	PreTx-EI
1202	CASP2	0.454834	-0.4216	13	0.874751	Induction	PreTx	EI	PreTx-EI
1203	CNTNAP2	1	-0.1503	13	1	Induction	PreTx	EI	PreTx-EI
1204	MAPK9	0.786865	-0.091	13	0.97075	Induction	PreTx	EI	PreTx-EI
1205	BCR	0.216309	-0.391	13	0.816027	Induction	PreTx	EI	PreTx-EI
1206	CLIP2	0.786865	-0.5019	13	0.97075	Induction	PreTx	EI	PreTx-EI
1207	SELPLG	0.243896	-0.2042	13	0.816027	Induction	PreTx	EI	PreTx-EI
1208	CXADR	0.190918	-0.5593	13	0.807795	Induction	PreTx	EI	PreTx-EI
1209	IL15	0.190918	0.0812	13	0.807795	Induction	PreTx	EI	PreTx-EI
1210	FCAR	0.146484	-0.9138	13	0.807795	Induction	PreTx	EI	PreTx-EI
1211	CD83	0.216309	0.5759	13	0.816027	Induction	PreTx	EI	PreTx-EI
1212	NCR1	1	-0.0357	13	1	Induction	PreTx	EI	PreTx-EI
1213	NCF2	0.109863	-1.6546	13	0.807795	Induction	PreTx	EI	PreTx-EI
1214	NPPC	0.892578	-0.0281	13	0.976332	Induction	PreTx	EI	PreTx-EI
1215	CCL28	0.892578	-0.2587	13	0.976332	Induction	PreTx	EI	PreTx-EI
1216	PTX3	0.375732	0.4736	13	0.855053	Induction	PreTx	EI	PreTx-EI
1217	PTH1R	0.786865	-0.46	13	0.97075	Induction	PreTx	EI	PreTx-EI
1218	EGLN1	0.327729	-0.7546	13	0.845594	Induction	PreTx	EI	PreTx-EI
1219	CLEC4A	0.892578	0.4807	13	0.976332	Induction	PreTx	EI	PreTx-EI
1220	OSM	0.0942383	-0.5175	13	0.807795	Induction	PreTx	EI	PreTx-EI
1221	HSD11B1	0.786865	-0.2678	13	0.97075	Induction	PreTx	EI	PreTx-EI
1222	IL4R	0.786865	0.04	13	0.97075	Induction	PreTx	EI	PreTx-EI
1223	IRAK4	0.700616	-0.2289	13	0.959856	Induction	PreTx	EI	PreTx-EI
1224	ICAM4	0.0327148	-1.2372	13	0.785156	Induction	PreTx	EI	PreTx-EI
1225	DECR1	0.497314	-0.763	13	0.886045	Induction	PreTx	EI	PreTx-EI
1226	LY75	0.541748	-0.0813	13	0.906404	Induction	PreTx	EI	PreTx-EI
1227	ITGA11	0.109863	0.3509	13	0.807795	Induction	PreTx	EI	PreTx-EI
1228	AXIN1	0.454834	-0.2718	13	0.874751	Induction	PreTx	EI	PreTx-EI
1229	ANXA11	0.0803223	-0.2024	13	0.807795	Induction	PreTx	EI	PreTx-EI
1230	CD4	0.635498	-0.264	13	0.937007	Induction	PreTx	EI	PreTx-EI
1231	IL17RB	0.454834	-0.2996	13	0.874751	Induction	PreTx	EI	PreTx-EI
1232	PIK3AP1	0.684814	-0.2871	13	0.948511	Induction	PreTx	EI	PreTx-EI
1233	MGMT	0.541748	-0.1367	13	0.906404	Induction	PreTx	EI	PreTx-EI
1234	HEXIM1	0.375732	-0.5585	13	0.855053	Induction	PreTx	EI	PreTx-EI
1235	CLEC4G	0.735352	-0.2486	13	0.959856	Induction	PreTx	EI	PreTx-EI
1236	NTF3	0.243896	-0.5722	13	0.816027	Induction	PreTx	EI	PreTx-EI
1237	TNFSF11	0.0478516	1.1594	13	0.799205	Induction	PreTx	EI	PreTx-EI
1238	MICB_MICA	0.146484	-0.6012	13	0.807795	Induction	PreTx	EI	PreTx-EI
1239	BANK1	0.946045	-0.0487	13	0.988261	Induction	PreTx	EI	PreTx-EI
1240	CD200R1	0.127197	-0.2759	13	0.807795	Induction	PreTx	EI	PreTx-EI
1241	KRT19	0.146484	0.4039	13	0.807795	Induction	PreTx	EI	PreTx-EI
1242	PLXNA4	0.684814	0.0468	13	0.948511	Induction	PreTx	EI	PreTx-EI
1243	PTPRM	0.454834	-0.2326	13	0.874751	Induction	PreTx	EI	PreTx-EI
1244	CD70	0.30542	-0.4919	13	0.829952	Induction	PreTx	EI	PreTx-EI
1245	TGFA	0.3396	-0.2062	13	0.845594	Induction	PreTx	EI	PreTx-EI
1246	IL5RA	0.000244141	-4.9162	13	0.0633878	Induction	PreTx	EI	PreTx-EI
1247	SLAMF7	0.000244141	-3.4209	13	0.0633878	Induction	PreTx	EI	PreTx-EI
1248	CD200	0.0327148	-0.6061	13	0.785156	Induction	PreTx	EI	PreTx-EI
1249	IL32	0.375732	0.0191	13	0.855053	Induction	PreTx	EI	PreTx-EI
1250	LIFR	0.146484	-0.1489	13	0.807795	Induction	PreTx	EI	PreTx-EI
1251	CD84	0.892578	-0.2906	13	0.976332	Induction	PreTx	EI	PreTx-EI
1252	RAB6A	0.541748	-0.5412	13	0.906404	Induction	PreTx	EI	PreTx-EI
1253	CLEC4D	0.216309	-0.8009	13	0.816027	Induction	PreTx	EI	PreTx-EI
1254	CCL3	0.541748	-0.3609	13	0.906404	Induction	PreTx	EI	PreTx-EI
1255	TNFSF10	0.146484	-0.4491	13	0.807795	Induction	PreTx	EI	PreTx-EI
1256	TLR3	0.216309	-0.1622	13	0.816027	Induction	PreTx	EI	PreTx-EI
1257	CXCL6	0.0327148	1.0459	13	0.785156	Induction	PreTx	EI	PreTx-EI
1258	PCDH1	0.684814	0.0502	13	0.948511	Induction	PreTx	EI	PreTx-EI
1259	HPCAL1	0.3396	-0.8078	13	0.845594	Induction	PreTx	EI	PreTx-EI
1260	CD40LG	1	0.354	13	1	Induction	PreTx	EI	PreTx-EI
1261	CKAP4	0.0012207	-2.8801	13	0.174316	Induction	PreTx	EI	PreTx-EI
1262	FKBP1B	0.414307	0.0198	13	0.864324	Induction	PreTx	EI	PreTx-EI
1263	IDS	0.146484	-0.432	13	0.807795	Induction	PreTx	EI	PreTx-EI
1264	DFFA	0.414307	-0.3462	13	0.864324	Induction	PreTx	EI	PreTx-EI
1265	TGFB1	0.414307	-0.4531	13	0.864324	Induction	PreTx	EI	PreTx-EI
1266	CXCL17	0.587891	-0.4233	13	0.925587	Induction	PreTx	EI	PreTx-EI
1267	NUDC	0.635498	0.0315	13	0.937007	Induction	PreTx	EI	PreTx-EI
1268	TNFSF12	0.587891	-0.2333	13	0.925587	Induction	PreTx	EI	PreTx-EI
1269	EIF4G1	0.190918	-0.7221	13	0.807795	Induction	PreTx	EI	PreTx-EI
1270	BSG	0.735352	0.1836	13	0.959856	Induction	PreTx	EI	PreTx-EI
1271	DNAJA2	0.946045	-0.159	13	0.988261	Induction	PreTx	EI	PreTx-EI
1272	CD244	1	-0.1158	13	1	Induction	PreTx	EI	PreTx-EI
1273	KLRB1	0.127197	-0.3072	13	0.807795	Induction	PreTx	EI	PreTx-EI
1274	SERPINB8	0.190918	-1.2899	13	0.807795	Induction	PreTx	EI	PreTx-EI
1275	KLRD1	0.30542	-0.2477	13	0.829952	Induction	PreTx	EI	PreTx-EI
1276	IL16	0.146484	-0.7028	13	0.807795	Induction	PreTx	EI	PreTx-EI
1277	NFASC	0.3396	-0.269	13	0.845594	Induction	PreTx	EI	PreTx-EI
1278	CD79B	0.000244141	-4.1736	13	0.0633878	Induction	PreTx	EI	PreTx-EI
1279	CLEC7A	0.414307	0.104	13	0.864324	Induction	PreTx	EI	PreTx-EI
1280	CD22	0.127197	-0.2514	13	0.807795	Induction	PreTx	EI	PreTx-EI
1281	LAMP3	0.3396	-0.7224	13	0.845594	Induction	PreTx	EI	PreTx-EI
1282	FCRL2	0.000244141	-2.2588	13	0.0633878	Induction	PreTx	EI	PreTx-EI
1283	LAT	0.735352	0.0455	13	0.959856	Induction	PreTx	EI	PreTx-EI
1284	GMPR	0.0681152	0.3755	13	0.807795	Induction	PreTx	EI	PreTx-EI
1285	TPSAB1	0.010498	0.6976	13	0.508177	Induction	PreTx	EI	PreTx-EI
1286	PPP1R9B	0.635498	-0.1683	13	0.937007	Induction	PreTx	EI	PreTx-EI
1287	PRDX5	0.414307	-0.1531	13	0.864324	Induction	PreTx	EI	PreTx-EI
1288	ADA	0.0803223	-0.9384	13	0.807795	Induction	PreTx	EI	PreTx-EI
1289	TNFRSF11A	0.735352	0.2815	13	0.959856	Induction	PreTx	EI	PreTx-EI
1290	CD160	1	-0.1111	13	1	Induction	PreTx	EI	PreTx-EI
1291	HCLS1	0.243896	-0.4621	13	0.816027	Induction	PreTx	EI	PreTx-EI
1292	CD6	1	-0.0844	13	1	Induction	PreTx	EI	PreTx-EI
1293	VEGFA	0.216309	-0.6375	13	0.816027	Induction	PreTx	EI	PreTx-EI
1294	ADAM23	0.839355	-0.0197	13	0.974075	Induction	PreTx	EI	PreTx-EI
1295	IL18R1	0.0942383	-0.3004	13	0.807795	Induction	PreTx	EI	PreTx-EI
1296	TNFRSF4	0.786865	0.0383	13	0.97075	Induction	PreTx	EI	PreTx-EI
1297	C1QA	0.839355	0.0589	13	0.974075	Induction	PreTx	EI	PreTx-EI
1298	CCL13	0.057373	0.1501	13	0.807795	Induction	PreTx	EI	PreTx-EI
1299	HGF	0.0214844	-1.3457	13	0.73927	Induction	PreTx	EI	PreTx-EI
1300	MERTK	0.946045	-0.1053	13	0.988261	Induction	PreTx	EI	PreTx-EI
1301	AGRP	0.735352	0.2484	13	0.959856	Induction	PreTx	EI	PreTx-EI
1302	CTSO	0.0803223	-0.9527	13	0.807795	Induction	PreTx	EI	PreTx-EI
1303	FLT3LG	0.892578	-0.1396	13	0.976332	Induction	PreTx	EI	PreTx-EI
1304	VEGFD	0.273438	0.3653	13	0.816027	Induction	PreTx	EI	PreTx-EI
1305	GZMA	0.0397949	-0.9642	13	0.794785	Induction	PreTx	EI	PreTx-EI
1306	CLSTN2	0.786865	0.0992	13	0.97075	Induction	PreTx	EI	PreTx-EI
1307	FASLG	0.587891	0.1768	13	0.925587	Induction	PreTx	EI	PreTx-EI
1308	IL12B	0.3396	-0.3646	13	0.845594	Induction	PreTx	EI	PreTx-EI
1309	CDSN	1	-0.0982	13	1	Induction	PreTx	EI	PreTx-EI
1310	CCL11	0.0397949	0.6794	13	0.794785	Induction	PreTx	EI	PreTx-EI
1311	KYNU	0.635498	0.2356	13	0.937007	Induction	PreTx	EI	PreTx-EI
1312	LY9	0.010498	-2.464	13	0.508177	Induction	PreTx	EI	PreTx-EI
1313	CCL20	0.684814	-0.1679	13	0.948511	Induction	PreTx	EI	PreTx-EI
1314	MMP1	0.273438	-0.3545	13	0.816027	Induction	PreTx	EI	PreTx-EI
1315	PGF	0.587891	-0.1508	13	0.925587	Induction	PreTx	EI	PreTx-EI
1316	CCL25	0.946045	-0.2754	13	0.988261	Induction	PreTx	EI	PreTx-EI
1317	CXCL9	0.273438	-0.3947	13	0.816027	Induction	PreTx	EI	PreTx-EI
1318	SMPDL3A	0.684814	-0.0305	13	0.948511	Induction	PreTx	EI	PreTx-EI
1319	EPHA1	0.414307	0.0854	13	0.864324	Induction	PreTx	EI	PreTx-EI
1320	IFNGR1	0.684814	-0.0173	13	0.948511	Induction	PreTx	EI	PreTx-EI
1321	CTSC	0.0397949	-0.6315	13	0.794785	Induction	PreTx	EI	PreTx-EI
1322	CD276	0.273438	0.0679	13	0.816027	Induction	PreTx	EI	PreTx-EI
1323	DBNL	0.414307	-0.5563	13	0.864324	Induction	PreTx	EI	PreTx-EI
1324	PKLR	0.414307	-0.0932	13	0.864324	Induction	PreTx	EI	PreTx-EI
1325	NCK2	0.216309	-0.8745	13	0.816027	Induction	PreTx	EI	PreTx-EI
1326	TIMP3	0.839355	-0.8284	13	0.974075	Induction	PreTx	EI	PreTx-EI
1327	PLA2G4A	0.684814	-0.191	13	0.948511	Induction	PreTx	EI	PreTx-EI
1328	CCL21	0.786865	0.0673	13	0.97075	Induction	PreTx	EI	PreTx-EI
1329	MMP10	0.497314	-0.2032	13	0.886045	Induction	PreTx	EI	PreTx-EI
1330	SCGB1A1	0.635498	0.0093	13	0.937007	Induction	PreTx	EI	PreTx-EI
1331	ENPP7	0.0681152	-0.9676	13	0.807795	Induction	PreTx	EI	PreTx-EI
1332	SIGLEC1	0.057373	-0.6539	13	0.807795	Induction	PreTx	EI	PreTx-EI
1333	F2R	0.273438	-0.2053	13	0.816027	Induction	PreTx	EI	PreTx-EI
1334	CD48	0.000732422	-1.2647	13	0.116211	Induction	PreTx	EI	PreTx-EI
1335	CCL23	0.541748	-0.2424	13	0.906404	Induction	PreTx	EI	PreTx-EI
1336	IL18	0.635498	0.0083	13	0.937007	Induction	PreTx	EI	PreTx-EI
1337	CCL4	0.587891	-0.3319	13	0.925587	Induction	PreTx	EI	PreTx-EI
1338	IL10RB	0.109863	-0.456	13	0.807795	Induction	PreTx	EI	PreTx-EI
1339	CXCL10	0.414307	-0.4202	13	0.864324	Induction	PreTx	EI	PreTx-EI
1340	EGF	0.946045	-0.0011	13	0.988261	Induction	PreTx	EI	PreTx-EI
1341	CRLF1	0.190918	0.2615	13	0.807795	Induction	PreTx	EI	PreTx-EI
1342	IL1RN	0.167725	-0.9472	13	0.807795	Induction	PreTx	EI	PreTx-EI
1343	CRIM1	0.946045	0.0203	13	0.988261	Induction	PreTx	EI	PreTx-EI
1344	TNFRSF13B	0.00463867	-2.9777	13	0.401456	Induction	PreTx	EI	PreTx-EI
1345	ANGPTL4	0.892578	0.0153	13	0.976332	Induction	PreTx	EI	PreTx-EI
1346	CST7	0.243896	-0.2687	13	0.816027	Induction	PreTx	EI	PreTx-EI
1347	ERBB3	0.786865	-0.0061	13	0.97075	Induction	PreTx	EI	PreTx-EI
1348	NELL2	0.243896	-0.1848	13	0.816027	Induction	PreTx	EI	PreTx-EI
1349	MANF	0.0214844	-1.4779	13	0.73927	Induction	PreTx	EI	PreTx-EI
1350	LY6D	0.684814	0.1584	13	0.948511	Induction	PreTx	EI	PreTx-EI
1351	CCN2	0.946045	-0.0772	13	0.988261	Induction	PreTx	EI	PreTx-EI
1352	GLOD4	1	0.0165	13	1	Induction	PreTx	EI	PreTx-EI
1353	DNER	0.497314	0.2452	13	0.886045	Induction	PreTx	EI	PreTx-EI
1354	BTN2A1	0.375732	-0.0974	13	0.855053	Induction	PreTx	EI	PreTx-EI
1355	SHMT1	1	0.1179	13	1	Induction	PreTx	EI	PreTx-EI
1356	FGF19	0.273438	-0.7492	13	0.816027	Induction	PreTx	EI	PreTx-EI
1357	CD58	0.839355	0.0532	13	0.974075	Induction	PreTx	EI	PreTx-EI
1358	PTPN6	0.0942383	-0.3794	13	0.807795	Induction	PreTx	EI	PreTx-EI
1359	HSPA1A	0.786865	0.0842	13	0.97075	Induction	PreTx	EI	PreTx-EI
1360	CSF1	0.684814	-0.0301	13	0.948511	Induction	PreTx	EI	PreTx-EI
1361	SPINT2	0.735352	-0.0538	13	0.959856	Induction	PreTx	EI	PreTx-EI
1362	CKMT1A_CKMT1B	0.0681152	-0.8013	13	0.807795	Induction	PreTx	EI	PreTx-EI
1363	FIS1	0.946045	-0.0693	13	0.988261	Induction	PreTx	EI	PreTx-EI
1364	SCGB3A2	0.146484	0.3071	13	0.807795	Induction	PreTx	EI	PreTx-EI
1365	CD40	0.109863	-0.552	13	0.807795	Induction	PreTx	EI	PreTx-EI
1366	OMD	0.786865	0.1512	13	0.97075	Induction	PreTx	EI	PreTx-EI
1367	ANGPTL2	0.30542	-0.3608	13	0.829952	Induction	PreTx	EI	PreTx-EI
1368	GAL	0.127197	0.6231	13	0.807795	Induction	PreTx	EI	PreTx-EI
1369	SCG3	0.216309	0.4108	13	0.816027	Induction	PreTx	EI	PreTx-EI
1370	PDLIM7	0.497314	-0.5552	13	0.886045	Induction	PreTx	EI	PreTx-EI
1371	SMOC2	0.497314	-0.3589	13	0.886045	Induction	PreTx	EI	PreTx-EI
1372	TREM2	0.0214844	0.8378	13	0.73927	Induction	PreTx	EI	PreTx-EI
1373	MZB1	0.00244141	-1.6604	13	0.258247	Induction	PreTx	EI	PreTx-EI
1374	TNFSF13	0.000244141	1.5621	13	0.0633878	Induction	PreTx	EI	PreTx-EI
1375	ROBO1	0.146484	-0.4556	13	0.807795	Induction	PreTx	EI	PreTx-EI
1376	TNFRSF11B	0.0803223	-0.4928	13	0.807795	Induction	PreTx	EI	PreTx-EI
1377	ENPP5	0.30542	0.1682	13	0.829952	Induction	PreTx	EI	PreTx-EI
1378	LAIR1	0.786865	-0.1759	13	0.97075	Induction	PreTx	EI	PreTx-EI
1379	COLEC12	0.839355	0.0056	13	0.974075	Induction	PreTx	EI	PreTx-EI
1380	SIRPB1	0.587891	-0.1612	13	0.925587	Induction	PreTx	EI	PreTx-EI
1381	ANGPT1	0.786865	0.0722	13	0.97075	Induction	PreTx	EI	PreTx-EI
1382	PDGFB	0.454834	-0.2489	13	0.874751	Induction	PreTx	EI	PreTx-EI
1383	CRKL	0.414307	-0.3944	13	0.864324	Induction	PreTx	EI	PreTx-EI
1384	EPCAM	0.541748	-0.0335	13	0.906404	Induction	PreTx	EI	PreTx-EI
1385	DNPH1	0.892578	-0.0426	13	0.976332	Induction	PreTx	EI	PreTx-EI
1386	CCL17	0.735352	0.1033	13	0.959856	Induction	PreTx	EI	PreTx-EI
1387	MEGF10	1	0.0096	13	1	Induction	PreTx	EI	PreTx-EI
1388	CRHBP	0.414307	-0.2168	13	0.864324	Induction	PreTx	EI	PreTx-EI
1389	LGALS4	0.454834	-0.1936	13	0.874751	Induction	PreTx	EI	PreTx-EI
1390	LHPP	0.839355	-0.2134	13	0.974075	Induction	PreTx	EI	PreTx-EI
1391	TPP1	0.0803223	-0.4156	13	0.807795	Induction	PreTx	EI	PreTx-EI
1392	CRELD2	0.00341797	-0.9335	13	0.325391	Induction	PreTx	EI	PreTx-EI
1393	CTRC	0.892578	0.071	13	0.976332	Induction	PreTx	EI	PreTx-EI
1394	MEPE	0.375732	0.2567	13	0.855053	Induction	PreTx	EI	PreTx-EI
1395	CDON	0.0681152	0.8376	13	0.807795	Induction	PreTx	EI	PreTx-EI
1396	ADGRE2	0.243896	-0.2508	13	0.816027	Induction	PreTx	EI	PreTx-EI
1397	AGER	0.735352	-0.1128	13	0.959856	Induction	PreTx	EI	PreTx-EI
1398	IL1R2	0.839355	-0.0405	13	0.974075	Induction	PreTx	EI	PreTx-EI
1399	ESM1	0.0803223	0.3146	13	0.807795	Induction	PreTx	EI	PreTx-EI
1400	SPON1	0.414307	0.1556	13	0.864324	Induction	PreTx	EI	PreTx-EI
1401	ATP5IF1	0.3396	-0.1858	13	0.845594	Induction	PreTx	EI	PreTx-EI
1402	SKAP2	0.146484	-0.6207	13	0.807795	Induction	PreTx	EI	PreTx-EI
1403	CXCL1	0.30542	0.7579	13	0.829952	Induction	PreTx	EI	PreTx-EI
1404	PRSS8	0.635498	-0.1384	13	0.937007	Induction	PreTx	EI	PreTx-EI
1405	PLAUR	0.587891	-0.0976	13	0.925587	Induction	PreTx	EI	PreTx-EI
1406	CCL22	0.243896	-0.4455	13	0.816027	Induction	PreTx	EI	PreTx-EI
1407	PRELP	0.454834	0.164	13	0.874751	Induction	PreTx	EI	PreTx-EI
1408	MATN2	0.243896	-0.2545	13	0.816027	Induction	PreTx	EI	PreTx-EI
1409	LTBR	0.541748	0.2105	13	0.906404	Induction	PreTx	EI	PreTx-EI
1410	LAMA4	0.414307	-0.3832	13	0.864324	Induction	PreTx	EI	PreTx-EI
1411	FST	0.273438	-0.2898	13	0.816027	Induction	PreTx	EI	PreTx-EI
1412	CHRDL1	0.892578	-0.3078	13	0.976332	Induction	PreTx	EI	PreTx-EI
1413	CCL24	0.735352	0.1948	13	0.959856	Induction	PreTx	EI	PreTx-EI
1414	LGMN	0.190918	-0.3794	13	0.807795	Induction	PreTx	EI	PreTx-EI
1415	DAG1	0.3396	-0.3782	13	0.845594	Induction	PreTx	EI	PreTx-EI
1416	PNLIPRP2	0.892578	0.226	13	0.976332	Induction	PreTx	EI	PreTx-EI
1417	OSCAR	0.946045	0.147	13	0.988261	Induction	PreTx	EI	PreTx-EI
1418	PON3	0.541748	0.0851	13	0.906404	Induction	PreTx	EI	PreTx-EI
1419	FABP1	0.946045	-0.6287	13	0.988261	Induction	PreTx	EI	PreTx-EI
1420	MPIG6B	0.497314	-0.5695	13	0.886045	Induction	PreTx	EI	PreTx-EI
1421	B4GALT1	0.497314	-0.1024	13	0.886045	Induction	PreTx	EI	PreTx-EI
1422	LGALS9	0.3396	-0.5472	13	0.845594	Induction	PreTx	EI	PreTx-EI
1423	FSTL3	0.946045	-0.0269	13	0.988261	Induction	PreTx	EI	PreTx-EI
1424	TNFRSF14	0.375732	-0.1563	13	0.855053	Induction	PreTx	EI	PreTx-EI
1425	REG4	0.243896	-0.4473	13	0.816027	Induction	PreTx	EI	PreTx-EI
1426	WFIKKN2	0.735352	-0.0104	13	0.959856	Induction	PreTx	EI	PreTx-EI
1427	AGRN	0.497314	-0.0593	13	0.886045	Induction	PreTx	EI	PreTx-EI
1428	TFF2	0.541748	0.3304	13	0.906404	Induction	PreTx	EI	PreTx-EI
1429	CXCL3	0.892578	0.2372	13	0.976332	Induction	PreTx	EI	PreTx-EI
1430	NME3	0.0327148	-0.2589	13	0.785156	Induction	PreTx	EI	PreTx-EI
1431	NPPB	0.190918	-0.4774	13	0.807795	Induction	PreTx	EI	PreTx-EI
1432	TNNI3	0.057373	-0.4343	13	0.807795	Induction	PreTx	EI	PreTx-EI
1433	HNRNPK	0.635498	0.1243	13	0.937007	Induction	PreTx	EI	PreTx-EI
1434	CEBPB	0.216309	-0.4112	13	0.816027	Induction	PreTx	EI	PreTx-EI
1435	VIM	0.946045	-0.5997	13	0.988261	Induction	PreTx	EI	PreTx-EI
1436	CHEK2	0.892578	0.8467	13	0.976332	Induction	PreTx	EI	PreTx-EI
1437	CRHR1	0.454834	-0.2007	13	0.874751	Induction	PreTx	EI	PreTx-EI
1438	TSLP	0.167725	-1.3668	13	0.807795	Induction	PreTx	EI	PreTx-EI
1439	MFAP3	0.190918	0.7451	13	0.807795	Induction	PreTx	EI	PreTx-EI
1440	TCL1B	0.109863	-0.7846	13	0.807795	Induction	PreTx	EI	PreTx-EI
1441	DUOX2	0.839355	0.4976	13	0.974075	Induction	PreTx	EI	PreTx-EI
1442	CTF1	0.497314	0.3966	13	0.886045	Induction	PreTx	EI	PreTx-EI
1443	AKR1C4	0.3396	-0.5748	13	0.845594	Induction	PreTx	EI	PreTx-EI
1444	HEBP1	0.454834	0.5117	13	0.874751	Induction	PreTx	EI	PreTx-EI
1445	SERPINB5	0.216309	-0.137	13	0.816027	Induction	PreTx	EI	PreTx-EI
1446	HK2	0.167725	-1.0707	13	0.807795	Induction	PreTx	EI	PreTx-EI
1447	GRK5	0.273438	-0.2889	13	0.816027	Induction	PreTx	EI	PreTx-EI
1448	VSTM2L	0.635498	0.3889	13	0.937007	Induction	PreTx	EI	PreTx-EI
1449	TIA1	0.0681152	-1.1844	13	0.807795	Induction	PreTx	EI	PreTx-EI
1450	CNPY2	0.0397949	-1.1008	13	0.794785	Induction	PreTx	EI	PreTx-EI
1451	CRX	0.0942383	-1.0926	13	0.807795	Induction	PreTx	EI	PreTx-EI
1452	VAMP5	0.167725	-0.1999	13	0.807795	Induction	PreTx	EI	PreTx-EI
1453	SUSD1	0.167725	-0.2429	13	0.807795	Induction	PreTx	EI	PreTx-EI
1454	RCOR1	0.786865	-0.5198	13	0.97075	Induction	PreTx	EI	PreTx-EI
1455	CA5A	0.375732	-0.2645	13	0.855053	Induction	PreTx	EI	PreTx-EI
1456	FABP6	0.057373	-0.6861	13	0.807795	Induction	PreTx	EI	PreTx-EI
1457	STK11	0.635498	-0.0328	13	0.937007	Induction	PreTx	EI	PreTx-EI
1458	TSPAN1	0.541748	0.2771	13	0.906404	Induction	PreTx	EI	PreTx-EI
1459	ACTA2	0.454834	-0.891	13	0.874751	Induction	PreTx	EI	PreTx-EI
1460	MTPN	0.190918	-0.4238	13	0.807795	Induction	PreTx	EI	PreTx-EI
1461	EDIL3	0.273438	-0.0389	13	0.816027	Induction	PreTx	EI	PreTx-EI
1462	ZBTB17	0.497314	-0.4337	13	0.886045	Induction	PreTx	EI	PreTx-EI
1463	PTN	0.839355	0.1082	13	0.974075	Induction	PreTx	EI	PreTx-EI
1464	CEP43	0.946045	-0.1909	13	0.988261	Induction	PreTx	EI	PreTx-EI
1465	IRAG2	0.127197	-0.8755	13	0.807795	Induction	PreTx	EI	PreTx-EI
1466	COMT	0.839355	-0.0992	13	0.974075	Induction	PreTx	EI	PreTx-EI
1467	MMP7	0.786865	0.105	13	0.97075	Induction	PreTx	EI	PreTx-EI
1468	PON2	0.786865	0.0863	13	0.97075	Induction	PreTx	EI	PreTx-EI
1469	ADAMTS16	0.3396	-0.1794	13	0.845594	Induction	PreTx	EI	PreTx-EI
1470	GP2	0.635498	0.2178	13	0.937007	Induction	PreTx	EI	PreTx-EI
1471	WASF1	0.190918	-0.7531	13	0.807795	Induction	PreTx	EI	PreTx-EI
1472	MPHOSPH8	0.375732	-0.6844	13	0.855053	Induction	PreTx	EI	PreTx-EI
1473	DNAJB8	0.735352	0.0549	13	0.959856	Induction	PreTx	EI	PreTx-EI
1474	SLITRK6	0.30542	0.0549	13	0.829952	Induction	PreTx	EI	PreTx-EI
1475	GPR37	0.541748	0.0446	13	0.906404	Induction	PreTx	EI	PreTx-EI
1476	GZMH	0.167725	-0.3929	13	0.807795	Induction	PreTx	EI	PreTx-EI
1477	GYS1	0.0942383	-1.0212	13	0.807795	Induction	PreTx	EI	PreTx-EI
1478	THPO	0.839355	0.0568	13	0.974075	Induction	PreTx	EI	PreTx-EI
1479	CLEC1A	0.243896	-0.389	13	0.816027	Induction	PreTx	EI	PreTx-EI
1480	ENTPD6	0.30542	-0.3028	13	0.829952	Induction	PreTx	EI	PreTx-EI
1481	CEACAM8	0.0942383	-1.0567	13	0.807795	Induction	PreTx	EI	PreTx-EI
1482	S100P	0.190918	-0.9429	13	0.807795	Induction	PreTx	EI	PreTx-EI
1483	ENTPD5	0.146484	-0.1133	13	0.807795	Induction	PreTx	EI	PreTx-EI
1484	ACE2	0.635498	0.1737	13	0.937007	Induction	PreTx	EI	PreTx-EI
1485	DCN	0.541748	-0.3858	13	0.906404	Induction	PreTx	EI	PreTx-EI
1486	GLO1	0.454834	-0.0105	13	0.874751	Induction	PreTx	EI	PreTx-EI
1487	PAG1	0.243896	-1.1521	13	0.816027	Induction	PreTx	EI	PreTx-EI
1488	ADAM15	1	0.0851	13	1	Induction	PreTx	EI	PreTx-EI
1489	USP8	0.735352	-0.739	13	0.959856	Induction	PreTx	EI	PreTx-EI
1490	ITGB1BP2	0.0942383	-0.946	13	0.807795	Induction	PreTx	EI	PreTx-EI
1491	CTSH	0.497314	-0.137	13	0.886045	Induction	PreTx	EI	PreTx-EI
1492	BAG6	0.839355	0.0077	13	0.974075	Induction	PreTx	EI	PreTx-EI
1493	MSTN	0.167725	-0.4192	13	0.807795	Induction	PreTx	EI	PreTx-EI
1494	BOC	0.497314	-0.4173	13	0.886045	Induction	PreTx	EI	PreTx-EI
1495	ADH4	0.30542	-0.9748	13	0.829952	Induction	PreTx	EI	PreTx-EI
1496	CLTA	0.786865	-0.2897	13	0.97075	Induction	PreTx	EI	PreTx-EI
1497	TP53INP1	0.30542	-0.2031	13	0.829952	Induction	PreTx	EI	PreTx-EI
1498	CCL27	0.0942383	-0.4539	13	0.807795	Induction	PreTx	EI	PreTx-EI
1499	AK1	0.497314	-0.37	13	0.886045	Induction	PreTx	EI	PreTx-EI
1500	ANXA4	0.414307	-0.4048	13	0.864324	Induction	PreTx	EI	PreTx-EI
1501	ACOX1	0.243896	-0.7411	13	0.816027	Induction	PreTx	EI	PreTx-EI
1502	NT-proBNP	0.0478516	-0.6384	13	0.799205	Induction	PreTx	EI	PreTx-EI
1503	CLC	0.127197	-1.2006	13	0.807795	Induction	PreTx	EI	PreTx-EI
1504	CNST	0.946045	-0.0305	13	0.988261	Induction	PreTx	EI	PreTx-EI
1505	LEPR	1	0.2691	13	1	Induction	PreTx	EI	PreTx-EI
1506	TSHB	0.3396	-0.5499	13	0.845594	Induction	PreTx	EI	PreTx-EI
1507	S100A11	0.786865	-0.2746	13	0.97075	Induction	PreTx	EI	PreTx-EI
1508	VSIR	0.454834	-0.0823	13	0.874751	Induction	PreTx	EI	PreTx-EI
1509	PCDH17	0.454834	-0.1366	13	0.874751	Induction	PreTx	EI	PreTx-EI
1510	PDGFRA	0.30542	-0.108	13	0.829952	Induction	PreTx	EI	PreTx-EI
1511	CDH17	0.414307	-0.2154	13	0.864324	Induction	PreTx	EI	PreTx-EI
1512	SNX9	0.454834	0.0824	13	0.874751	Induction	PreTx	EI	PreTx-EI
1513	NTRK2	0.684814	-0.271	13	0.948511	Induction	PreTx	EI	PreTx-EI
1514	ACY1	0.541748	-0.2114	13	0.906404	Induction	PreTx	EI	PreTx-EI
1515	DOK2	0.162071	-0.7293	13	0.807795	Induction	PreTx	EI	PreTx-EI
1516	AGXT	0.454834	-0.8479	13	0.874751	Induction	PreTx	EI	PreTx-EI
1517	STK4	0.190918	-0.4833	13	0.807795	Induction	PreTx	EI	PreTx-EI
1518	TGM2	0.0397949	-1.4076	13	0.794785	Induction	PreTx	EI	PreTx-EI
1519	DPP7	0.00610352	-1.6998	13	0.435791	Induction	PreTx	EI	PreTx-EI
1520	PLIN3	0.127197	-0.8871	13	0.807795	Induction	PreTx	EI	PreTx-EI
1521	PLPBP	0.684814	-0.2567	13	0.948511	Induction	PreTx	EI	PreTx-EI
1522	ICAM5	0.30542	-0.388	13	0.829952	Induction	PreTx	EI	PreTx-EI
1523	PRKAR1A	0.190918	-0.604	13	0.807795	Induction	PreTx	EI	PreTx-EI
1524	IL6ST	0.190918	-0.1909	13	0.807795	Induction	PreTx	EI	PreTx-EI
1525	DCTPP1	0.273438	-0.4761	13	0.816027	Induction	PreTx	EI	PreTx-EI
1526	PM20D1	0.0478516	-0.6204	13	0.799205	Induction	PreTx	EI	PreTx-EI
1527	LACTB2	0.635498	-0.084	13	0.937007	Induction	PreTx	EI	PreTx-EI
1528	FADD	0.127197	-0.7032	13	0.807795	Induction	PreTx	EI	PreTx-EI
1529	CGREF1	0.167725	-0.2823	13	0.807795	Induction	PreTx	EI	PreTx-EI
1530	LGALS1	1	0.0652	13	1	Induction	PreTx	EI	PreTx-EI
1531	IGFBPL1	0.0803223	-0.67	13	0.807795	Induction	PreTx	EI	PreTx-EI
1532	MNDA	0.167725	-1.2233	13	0.807795	Induction	PreTx	EI	PreTx-EI
1533	CDH6	0.541748	-0.2767	13	0.906404	Induction	PreTx	EI	PreTx-EI
1534	IL19	0.216309	-0.4634	13	0.816027	Induction	PreTx	EI	PreTx-EI
1535	ACAN	0.946045	-0.0462	13	0.988261	Induction	PreTx	EI	PreTx-EI
1536	PLXNB3	0.946045	0.0921	13	0.988261	Induction	PreTx	EI	PreTx-EI
1537	TYRO3	0.146484	-0.3609	13	0.807795	Induction	PreTx	EI	PreTx-EI
1538	EIF4EBP1	0.946045	-0.0037	13	0.988261	Induction	PreTx	EI	PreTx-EI
1539	PDCD6	0.635498	0.2542	13	0.937007	Induction	PreTx	EI	PreTx-EI
1540	APLP1	0.735352	-0.0733	13	0.959856	Induction	PreTx	EI	PreTx-EI
1541	CLEC5A	0.127197	-0.6843	13	0.807795	Induction	PreTx	EI	PreTx-EI
1542	GSTA1	0.057373	-1.0844	13	0.807795	Induction	PreTx	EI	PreTx-EI
1543	IGSF8	0.0327148	-0.4012	13	0.785156	Induction	PreTx	EI	PreTx-EI
1544	MEP1B	0.127197	-0.1715	13	0.807795	Induction	PreTx	EI	PreTx-EI
1545	SDC1	0.00805664	-2.0772	13	0.47937	Induction	PreTx	EI	PreTx-EI
1546	CDH2	0.414307	-0.1804	13	0.864324	Induction	PreTx	EI	PreTx-EI
1547	MCFD2	0.0397949	-0.8952	13	0.794785	Induction	PreTx	EI	PreTx-EI
1548	FCRL1	0.0803223	-0.8917	13	0.807795	Induction	PreTx	EI	PreTx-EI
1549	GPNMB	0.454834	0.2736	13	0.874751	Induction	PreTx	EI	PreTx-EI
1550	QDPR	0.684814	0.0267	13	0.948511	Induction	PreTx	EI	PreTx-EI
1551	GHRL	0.635498	0.738	13	0.937007	Induction	PreTx	EI	PreTx-EI
1552	PPP1R2	0.0397949	-0.9062	13	0.794785	Induction	PreTx	EI	PreTx-EI
1553	CD2AP	0.946045	0.0108	13	0.988261	Induction	PreTx	EI	PreTx-EI
1554	NADK	0.109863	-1.0601	13	0.807795	Induction	PreTx	EI	PreTx-EI
1555	CBLIF	0.735352	-0.0458	13	0.959856	Induction	PreTx	EI	PreTx-EI
1556	TINAGL1	0.190918	-0.3137	13	0.807795	Induction	PreTx	EI	PreTx-EI
1557	CANT1	0.0942383	-0.7177	13	0.807795	Induction	PreTx	EI	PreTx-EI
1558	SSC4D	0.243896	-0.4853	13	0.816027	Induction	PreTx	EI	PreTx-EI
1559	OLR1	0.0942383	-0.9095	13	0.807795	Induction	PreTx	EI	PreTx-EI
1560	DIABLO	0.190918	-1.5756	13	0.807795	Induction	PreTx	EI	PreTx-EI
1561	LRP11	0.454834	-0.3341	13	0.874751	Induction	PreTx	EI	PreTx-EI
1562	SEMA3F	0.243896	-0.4088	13	0.816027	Induction	PreTx	EI	PreTx-EI
1563	LEP	0.109863	-0.8048	13	0.807795	Induction	PreTx	EI	PreTx-EI
1564	LPL	0.587891	-0.0096	13	0.925587	Induction	PreTx	EI	PreTx-EI
1565	ADGRG2	0.946045	0.0123	13	0.988261	Induction	PreTx	EI	PreTx-EI
1566	SIGLEC7	0.786865	-0.2458	13	0.97075	Induction	PreTx	EI	PreTx-EI
1567	NPTXR	0.167725	-0.2956	13	0.807795	Induction	PreTx	EI	PreTx-EI
1568	GRAP2	0.146484	-0.58	13	0.807795	Induction	PreTx	EI	PreTx-EI
1569	CDHR5	0.587891	-0.1455	13	0.925587	Induction	PreTx	EI	PreTx-EI
1570	THOP1	1	-0.0444	13	1	Induction	PreTx	EI	PreTx-EI
1571	GLRX	0.839355	-0.0834	13	0.974075	Induction	PreTx	EI	PreTx-EI
1572	KITLG	0.0397949	0.3334	13	0.794785	Induction	PreTx	EI	PreTx-EI
1573	PILRB	0.0942383	-0.495	13	0.807795	Induction	PreTx	EI	PreTx-EI
1574	CLUL1	0.684814	-0.0703	13	0.948511	Induction	PreTx	EI	PreTx-EI
1575	AHCY	0.109863	-0.7972	13	0.807795	Induction	PreTx	EI	PreTx-EI
1576	FABP2	0.635498	-0.343	13	0.937007	Induction	PreTx	EI	PreTx-EI
1577	REN	0.786865	0.057	13	0.97075	Induction	PreTx	EI	PreTx-EI
1578	GDF2	0.273438	-0.283	13	0.816027	Induction	PreTx	EI	PreTx-EI
1579	RNASE3	0.167725	-0.7824	13	0.807795	Induction	PreTx	EI	PreTx-EI
1580	SOST	0.243896	-0.5611	13	0.816027	Induction	PreTx	EI	PreTx-EI
1581	NPDC1	0.273438	-0.3132	13	0.816027	Induction	PreTx	EI	PreTx-EI
1582	CD69	0.190918	-0.6715	13	0.807795	Induction	PreTx	EI	PreTx-EI
1583	CXCL5	0.273438	-0.5316	13	0.816027	Induction	PreTx	EI	PreTx-EI
1584	COL4A1	0.946045	-0.1775	13	0.988261	Induction	PreTx	EI	PreTx-EI
1585	LILRA5	0.109863	0.4649	13	0.807795	Induction	PreTx	EI	PreTx-EI
1586	MARCO	0.146484	-0.241	13	0.807795	Induction	PreTx	EI	PreTx-EI
1587	ANGPTL1	0.146484	-0.8533	13	0.807795	Induction	PreTx	EI	PreTx-EI
1588	PRSS27	0.786865	-0.0434	13	0.97075	Induction	PreTx	EI	PreTx-EI
1589	SORT1	0.839355	0.1349	13	0.974075	Induction	PreTx	EI	PreTx-EI
1590	SFTPD	0.946045	-0.0298	13	0.988261	Induction	PreTx	EI	PreTx-EI
1591	DDC	0.30542	-0.5686	13	0.829952	Induction	PreTx	EI	PreTx-EI
1592	SDC4	0.635498	0.0771	13	0.937007	Induction	PreTx	EI	PreTx-EI
1593	HMOX1	0.216309	1.3091	13	0.816027	Induction	PreTx	EI	PreTx-EI
1594	SNAP23	0.0803223	-0.9901	13	0.807795	Induction	PreTx	EI	PreTx-EI
1595	SERPINA12	0.497314	0.0124	13	0.886045	Induction	PreTx	EI	PreTx-EI
1596	GH1	0.684814	-0.4269	13	0.948511	Induction	PreTx	EI	PreTx-EI
1597	SPON2	0.190918	-0.3081	13	0.807795	Induction	PreTx	EI	PreTx-EI
1598	NECTIN2	0.497314	-0.2523	13	0.886045	Induction	PreTx	EI	PreTx-EI
1599	CHRDL2	0.892578	-0.1041	13	0.976332	Induction	PreTx	EI	PreTx-EI
1600	ROR1	0.892578	0.1916	13	0.976332	Induction	PreTx	EI	PreTx-EI
1601	CA13	0.167725	-0.4788	13	0.807795	Induction	PreTx	EI	PreTx-EI
1602	CCDC80	0.127197	-0.4328	13	0.807795	Induction	PreTx	EI	PreTx-EI
1603	FBP1	0.167725	-0.407	13	0.807795	Induction	PreTx	EI	PreTx-EI
1604	CTSL	0.735352	-0.1688	13	0.959856	Induction	PreTx	EI	PreTx-EI
1605	NRCAM	0.109863	-0.5711	13	0.807795	Induction	PreTx	EI	PreTx-EI
1606	HSPB1	0.541748	0.0793	13	0.906404	Induction	PreTx	EI	PreTx-EI
1607	THBD	0.3396	-0.4124	13	0.845594	Induction	PreTx	EI	PreTx-EI
1608	KYAT1	0.190918	-0.538	13	0.807795	Induction	PreTx	EI	PreTx-EI
1609	FAM3C	0.216309	-0.5717	13	0.816027	Induction	PreTx	EI	PreTx-EI
1610	TYMP	0.273438	-0.2446	13	0.816027	Induction	PreTx	EI	PreTx-EI
1611	PCSK9	0.3396	0.399	13	0.845594	Induction	PreTx	EI	PreTx-EI
1612	IGFBP7	0.273438	-0.3531	13	0.816027	Induction	PreTx	EI	PreTx-EI
1613	UMOD	0.057373	0.4695	13	0.807795	Induction	PreTx	EI	PreTx-EI
1614	PLTP	0.892578	-0.0033	13	0.976332	Induction	PreTx	EI	PreTx-EI
1615	MFAP5	0.635498	-0.2865	13	0.937007	Induction	PreTx	EI	PreTx-EI
1616	LDLR	1	-0.1293	13	1	Induction	PreTx	EI	PreTx-EI
1617	CA4	0.541748	0.2461	13	0.906404	Induction	PreTx	EI	PreTx-EI
1618	EPHB4	0.587891	-0.0435	13	0.925587	Induction	PreTx	EI	PreTx-EI
1619	CDH5	1	-0.293	13	1	Induction	PreTx	EI	PreTx-EI
1620	CES1	0.190918	-0.3536	13	0.807795	Induction	PreTx	EI	PreTx-EI
1621	FABP4	0.109863	0.3131	13	0.807795	Induction	PreTx	EI	PreTx-EI
1622	IGFBP1	0.497314	-0.342	13	0.886045	Induction	PreTx	EI	PreTx-EI
1623	PLAT	0.146484	-0.7345	13	0.807795	Induction	PreTx	EI	PreTx-EI
1624	ICAM2	0.127197	-0.4678	13	0.807795	Induction	PreTx	EI	PreTx-EI
1625	ADAMTS13	0.587891	-0.1874	13	0.925587	Induction	PreTx	EI	PreTx-EI
1626	IL1RL1	0.216309	-0.4148	13	0.816027	Induction	PreTx	EI	PreTx-EI
1627	GDF15	0.190918	-0.6201	13	0.807795	Induction	PreTx	EI	PreTx-EI
1628	PLA2G1B	1	-0.0747	13	1	Induction	PreTx	EI	PreTx-EI
1629	NOTCH3	1	-0.1271	13	1	Induction	PreTx	EI	PreTx-EI
1630	LTBP2	1	-0.036	13	1	Induction	PreTx	EI	PreTx-EI
1631	TGFBR3	0.3396	0.0742	13	0.845594	Induction	PreTx	EI	PreTx-EI
1632	VWF	0.3396	-0.1846	13	0.845594	Induction	PreTx	EI	PreTx-EI
1633	PEAR1	0.839355	0.0677	13	0.974075	Induction	PreTx	EI	PreTx-EI
1634	REG3A	0.541748	-0.2318	13	0.906404	Induction	PreTx	EI	PreTx-EI
1635	XG	0.892578	-0.0686	13	0.976332	Induction	PreTx	EI	PreTx-EI
1636	ADGRE5	0.454834	-0.032	13	0.874751	Induction	PreTx	EI	PreTx-EI
1637	FUCA1	0.0478516	-0.6529	13	0.799205	Induction	PreTx	EI	PreTx-EI
1638	CD209	0.587891	0.0177	13	0.925587	Induction	PreTx	EI	PreTx-EI
1639	MB	0.0803223	0.6917	13	0.807795	Induction	PreTx	EI	PreTx-EI
1640	DKK3	0.839355	-0.1193	13	0.974075	Induction	PreTx	EI	PreTx-EI
1641	TNFRSF10C	0.190918	0.2387	13	0.807795	Induction	PreTx	EI	PreTx-EI
1642	REG1B	0.684814	-0.107	13	0.948511	Induction	PreTx	EI	PreTx-EI
1643	IL2RA	0.839355	-0.0296	13	0.974075	Induction	PreTx	EI	PreTx-EI
1644	PDGFRB	0.541748	0.0843	13	0.906404	Induction	PreTx	EI	PreTx-EI
1645	MET	0.497314	0.021	13	0.886045	Induction	PreTx	EI	PreTx-EI
1646	ESAM	0.454834	0.0536	13	0.874751	Induction	PreTx	EI	PreTx-EI
1647	CA3	0.0397949	0.6516	13	0.794785	Induction	PreTx	EI	PreTx-EI
1648	TNFSF13B	0.00244141	1.0145	13	0.258247	Induction	PreTx	EI	PreTx-EI
1649	ALCAM	0.839355	0.0643	13	0.974075	Induction	PreTx	EI	PreTx-EI
1650	PLA2G2A	0.167725	-0.4394	13	0.807795	Induction	PreTx	EI	PreTx-EI
1651	MSMB	0.946045	-0.0146	13	0.988261	Induction	PreTx	EI	PreTx-EI
1652	CTSB	1	0.1696	13	1	Induction	PreTx	EI	PreTx-EI
1653	ICAM3	0.000244141	-1.767	13	0.0633878	Induction	PreTx	EI	PreTx-EI
1654	DPT	0.414307	-0.2368	13	0.864324	Induction	PreTx	EI	PreTx-EI
1655	CRTAC1	0.892578	-0.1118	13	0.976332	Induction	PreTx	EI	PreTx-EI
1656	CPA1	0.587891	-0.0476	13	0.925587	Induction	PreTx	EI	PreTx-EI
1657	SERPINA11	0.497314	-0.0691	13	0.886045	Induction	PreTx	EI	PreTx-EI
1658	CXCL16	0.497314	-0.2764	13	0.886045	Induction	PreTx	EI	PreTx-EI
1659	SEMA7A	0.839355	-0.0231	13	0.974075	Induction	PreTx	EI	PreTx-EI
1660	LGALS3	0.892578	-0.1743	13	0.976332	Induction	PreTx	EI	PreTx-EI
1661	MEGF9	0.497314	0.0842	13	0.886045	Induction	PreTx	EI	PreTx-EI
1662	CORO1A	0.0803223	-1.6662	13	0.807795	Induction	PreTx	EI	PreTx-EI
1663	ENG	0.892578	-0.1102	13	0.976332	Induction	PreTx	EI	PreTx-EI
1664	ENPP2	0.375732	-0.2067	13	0.855053	Induction	PreTx	EI	PreTx-EI
1665	CPB1	0.414307	-0.2088	13	0.864324	Induction	PreTx	EI	PreTx-EI
1666	SELE	0.946045	0.0112	13	0.988261	Induction	PreTx	EI	PreTx-EI
1667	PAM	0.169811	-0.1774	13	0.807795	Induction	PreTx	EI	PreTx-EI
1668	COL6A3	0.414307	-0.0489	13	0.864324	Induction	PreTx	EI	PreTx-EI
1669	CST6	0.0803223	-0.3872	13	0.807795	Induction	PreTx	EI	PreTx-EI
1670	CSTB	0.786865	-0.276	13	0.97075	Induction	PreTx	EI	PreTx-EI
1671	DLK1	0.587891	0.3205	13	0.925587	Induction	PreTx	EI	PreTx-EI
1672	GUSB	0.00610352	-1.1587	13	0.435791	Induction	PreTx	EI	PreTx-EI
1673	SCARF1	0.892578	0.0814	13	0.976332	Induction	PreTx	EI	PreTx-EI
1674	CELA3A	0.497314	0.0598	13	0.886045	Induction	PreTx	EI	PreTx-EI
1675	CCN3	0.735352	-0.0989	13	0.959856	Induction	PreTx	EI	PreTx-EI
1676	HYOU1	0.216309	-0.2065	13	0.816027	Induction	PreTx	EI	PreTx-EI
1677	LILRB2	0.892578	0.0485	13	0.976332	Induction	PreTx	EI	PreTx-EI
1678	ST6GAL1	0.010498	-1.0966	13	0.508177	Induction	PreTx	EI	PreTx-EI
1679	TIE1	0.587891	-0.2227	13	0.925587	Induction	PreTx	EI	PreTx-EI
1680	SIRPA	0.684814	-0.0772	13	0.948511	Induction	PreTx	EI	PreTx-EI
1681	CASP3	0.146484	-1.147	13	0.807795	Induction	PreTx	EI	PreTx-EI
1682	PTPRS	0.190918	-0.2103	13	0.807795	Induction	PreTx	EI	PreTx-EI
1683	CNTN1	0.243896	-0.2358	13	0.816027	Induction	PreTx	EI	PreTx-EI
1684	BPIFB1	0.216309	0.404	13	0.816027	Induction	PreTx	EI	PreTx-EI
1685	AZU1	0.0478516	-1.2362	13	0.799205	Induction	PreTx	EI	PreTx-EI
1686	PTPRF	0.684814	-0.1645	13	0.948511	Induction	PreTx	EI	PreTx-EI
1687	NOTCH1	0.839355	0.05	13	0.974075	Induction	PreTx	EI	PreTx-EI
1688	CHIT1	0.30542	0.0471	13	0.829952	Induction	PreTx	EI	PreTx-EI
1689	PDGFA	0.684814	-0.1252	13	0.948511	Induction	PreTx	EI	PreTx-EI
1690	ACP5	0.497314	-0.0864	13	0.886045	Induction	PreTx	EI	PreTx-EI
1691	ITGB2	1	0.1181	13	1	Induction	PreTx	EI	PreTx-EI
1692	FAS	1	0.0045	13	1	Induction	PreTx	EI	PreTx-EI
1693	PLXNB2	0.839355	-0.033	13	0.974075	Induction	PreTx	EI	PreTx-EI
1694	GAS6	0.146484	-0.3904	13	0.807795	Induction	PreTx	EI	PreTx-EI
1695	EGFR	0.892578	-0.0507	13	0.976332	Induction	PreTx	EI	PreTx-EI
1696	QPCT	0.000732422	-2.4775	13	0.116211	Induction	PreTx	EI	PreTx-EI
1697	RNASET2	0.0478516	-1.2885	13	0.799205	Induction	PreTx	EI	PreTx-EI
1698	SPP1	0.167725	-0.5917	13	0.807795	Induction	PreTx	EI	PreTx-EI
1699	LILRB1	0.635498	0.1675	13	0.937007	Induction	PreTx	EI	PreTx-EI
1700	LILRB5	0.454834	-0.4461	13	0.874751	Induction	PreTx	EI	PreTx-EI
1701	IGFBP2	0.892578	0.1239	13	0.976332	Induction	PreTx	EI	PreTx-EI
1702	PI3	0.735352	0.0468	13	0.959856	Induction	PreTx	EI	PreTx-EI
1703	RETN	0.587891	-0.1086	13	0.925587	Induction	PreTx	EI	PreTx-EI
1704	CCL15	0.3396	-0.1949	13	0.845594	Induction	PreTx	EI	PreTx-EI
1705	PRTN3	0.00805664	-1.7126	13	0.47937	Induction	PreTx	EI	PreTx-EI
1706	FAP	0.786865	0.1655	13	0.97075	Induction	PreTx	EI	PreTx-EI
1707	PPIB	0.010498	-1.8199	13	0.508177	Induction	PreTx	EI	PreTx-EI
1708	COL18A1	0.243896	-0.1022	13	0.816027	Induction	PreTx	EI	PreTx-EI
1709	AMY2A	0.216309	-0.2268	13	0.816027	Induction	PreTx	EI	PreTx-EI
1710	CCL16	0.3396	-0.548	13	0.845594	Induction	PreTx	EI	PreTx-EI
1711	COL1A1	0.375732	-0.4786	13	0.855053	Induction	PreTx	EI	PreTx-EI
1712	BLMH	0.30542	0.3731	13	0.829952	Induction	PreTx	EI	PreTx-EI
1713	PRCP	0.0681152	-0.3186	13	0.807795	Induction	PreTx	EI	PreTx-EI
1714	CD59	0.454834	-0.0218	13	0.874751	Induction	PreTx	EI	PreTx-EI
1715	AMY2B	0.735352	-0.1489	13	0.959856	Induction	PreTx	EI	PreTx-EI
1716	TCN2	0.273438	-0.5123	13	0.816027	Induction	PreTx	EI	PreTx-EI
1717	SERPINE1	0.216309	-0.2345	13	0.816027	Induction	PreTx	EI	PreTx-EI
1718	MCAM	0.190918	0.3958	13	0.807795	Induction	PreTx	EI	PreTx-EI
1719	DEFA1_DEFA1B	0.0942383	-1.4162	13	0.807795	Induction	PreTx	EI	PreTx-EI
1720	VASN	0.375732	0.3398	13	0.855053	Induction	PreTx	EI	PreTx-EI
1721	ART3	0.839355	0.1576	13	0.974075	Induction	PreTx	EI	PreTx-EI
1722	CNDP1	0.057373	0.4317	13	0.807795	Induction	PreTx	EI	PreTx-EI
1723	IL18BP	0.454834	-0.0608	13	0.874751	Induction	PreTx	EI	PreTx-EI
1724	F9	0.30542	0.0954	13	0.829952	Induction	PreTx	EI	PreTx-EI
1725	ANPEP	1	0.1813	13	1	Induction	PreTx	EI	PreTx-EI
1726	SSC5D	0.786865	0.4156	13	0.97075	Induction	PreTx	EI	PreTx-EI
1727	ITIH3	0.892578	0.0876	13	0.976332	Induction	PreTx	EI	PreTx-EI
1728	CDH1	0.587891	-0.2473	13	0.925587	Induction	PreTx	EI	PreTx-EI
1729	NCAM1	0.273438	0.2802	13	0.816027	Induction	PreTx	EI	PreTx-EI
1730	LBP	0.839355	0.0691	13	0.974075	Induction	PreTx	EI	PreTx-EI
1731	OSMR	0.892578	0.0576	13	0.976332	Induction	PreTx	EI	PreTx-EI
1732	HYAL1	0.3396	-0.192	13	0.845594	Induction	PreTx	EI	PreTx-EI
1733	CTSD	0.839355	-0.1309	13	0.974075	Induction	PreTx	EI	PreTx-EI
1734	TNC	0.497314	0.2403	13	0.886045	Induction	PreTx	EI	PreTx-EI
1735	CD163	0.0803223	-0.278	13	0.807795	Induction	PreTx	EI	PreTx-EI
1736	SPARCL1	0.190918	0.4236	13	0.807795	Induction	PreTx	EI	PreTx-EI
1737	NID1	0.3396	-0.1584	13	0.845594	Induction	PreTx	EI	PreTx-EI
1738	AXL	0.057373	0.2589	13	0.807795	Induction	PreTx	EI	PreTx-EI
1739	PRSS2	0.946045	-0.0632	13	0.988261	Induction	PreTx	EI	PreTx-EI
1740	CTSZ	0.109863	-0.3843	13	0.807795	Induction	PreTx	EI	PreTx-EI
1741	CHL1	0.684814	0.0129	13	0.948511	Induction	PreTx	EI	PreTx-EI
1742	C1QTNF1	0.0803223	-0.7154	13	0.807795	Induction	PreTx	EI	PreTx-EI
1743	THBS4	0.839355	-0.3733	13	0.974075	Induction	PreTx	EI	PreTx-EI
1744	TFRC	0.375732	0.3094	13	0.855053	Induction	PreTx	EI	PreTx-EI
1745	KIT	0.735352	0.0032	13	0.959856	Induction	PreTx	EI	PreTx-EI
1746	TFF3	0.3396	0.1243	13	0.845594	Induction	PreTx	EI	PreTx-EI
1747	F7	0.541748	0.3021	13	0.906404	Induction	PreTx	EI	PreTx-EI
1748	RARRES2	0.454834	0.0974	13	0.874751	Induction	PreTx	EI	PreTx-EI
1749	APOM	0.0327148	0.3849	13	0.785156	Induction	PreTx	EI	PreTx-EI
1750	TIMD4	0.273438	-0.5548	13	0.816027	Induction	PreTx	EI	PreTx-EI
1751	ITGB1	0.892578	-0.1202	13	0.976332	Induction	PreTx	EI	PreTx-EI
1752	CD55	0.30542	-0.0706	13	0.829952	Induction	PreTx	EI	PreTx-EI
1753	CD14	0.587891	-0.5118	13	0.925587	Induction	PreTx	EI	PreTx-EI
1754	SELP	0.635498	0.1607	13	0.937007	Induction	PreTx	EI	PreTx-EI
1755	CD46	0.541748	-0.1622	13	0.906404	Induction	PreTx	EI	PreTx-EI
1756	GP1BA	0.0942383	0.2759	13	0.807795	Induction	PreTx	EI	PreTx-EI
1757	FCN2	0.127197	0.4787	13	0.807795	Induction	PreTx	EI	PreTx-EI
1758	HSPG2	0.892578	0.0669	13	0.976332	Induction	PreTx	EI	PreTx-EI
1759	PCOLCE	0.684814	0.0587	13	0.948511	Induction	PreTx	EI	PreTx-EI
1760	IL6R	0.30542	-0.4614	13	0.829952	Induction	PreTx	EI	PreTx-EI
1761	SOD1	0.892578	-0.1969	13	0.976332	Induction	PreTx	EI	PreTx-EI
1762	FCGR3B	0.0803223	-0.8459	13	0.807795	Induction	PreTx	EI	PreTx-EI
1763	TFPI	0.30542	0.0631	13	0.829952	Induction	PreTx	EI	PreTx-EI
1764	AOC3	0.243896	0.1867	13	0.816027	Induction	PreTx	EI	PreTx-EI
1765	NRP1	0.190918	0.2249	13	0.807795	Induction	PreTx	EI	PreTx-EI
1766	FCGR2A	0.109863	-0.3612	13	0.807795	Induction	PreTx	EI	PreTx-EI
1767	LCN2	0.216309	-0.3771	13	0.816027	Induction	PreTx	EI	PreTx-EI
1768	CR2	0.243896	-0.3084	13	0.816027	Induction	PreTx	EI	PreTx-EI
1769	ADA2	0.010498	-0.7647	13	0.508177	Induction	PreTx	EI	PreTx-EI
1770	CCL18	0.946045	-0.044	13	0.988261	Induction	PreTx	EI	PreTx-EI
1771	VCAM1	0.946045	-0.0588	13	0.988261	Induction	PreTx	EI	PreTx-EI
1772	CD93	0.414307	0.1801	13	0.864324	Induction	PreTx	EI	PreTx-EI
1773	IGFBP3	0.243896	0.1468	13	0.816027	Induction	PreTx	EI	PreTx-EI
1774	CHI3L1	0.0681152	-0.5581	13	0.807795	Induction	PreTx	EI	PreTx-EI
1775	CST3	0.541748	-0.305	13	0.906404	Induction	PreTx	EI	PreTx-EI
1776	CCL14	0.946045	0.0038	13	0.988261	Induction	PreTx	EI	PreTx-EI
1777	PROC	0.541748	-0.1245	13	0.906404	Induction	PreTx	EI	PreTx-EI
1778	ANG	0.839355	-0.2024	13	0.974075	Induction	PreTx	EI	PreTx-EI
1779	FETUB	0.839355	0.0447	13	0.974075	Induction	PreTx	EI	PreTx-EI
1780	COMP	0.839355	0.1604	13	0.974075	Induction	PreTx	EI	PreTx-EI
1781	DPP4	0.684814	-0.2372	13	0.948511	Induction	PreTx	EI	PreTx-EI
1782	ANGPTL3	0.541748	0.3377	13	0.906404	Induction	PreTx	EI	PreTx-EI
1783	PTGDS	0.273438	0.2285	13	0.816027	Induction	PreTx	EI	PreTx-EI
1784	CA1	0.0327148	0.4595	13	0.785156	Induction	PreTx	EI	PreTx-EI
1785	C2	0.735352	-0.0376	13	0.959856	Induction	PreTx	EI	PreTx-EI
1786	ICAM1	0.839355	0.013	13	0.974075	Induction	PreTx	EI	PreTx-EI
1787	CCL5	0.839355	0.2077	13	0.974075	Induction	PreTx	EI	PreTx-EI
1788	IGFBP6	0.786865	-0.2042	13	0.97075	Induction	PreTx	EI	PreTx-EI
1789	EFEMP1	0.30542	0.1444	13	0.829952	Induction	PreTx	EI	PreTx-EI
1790	REG1A	0.892578	-0.129	13	0.976332	Induction	PreTx	EI	PreTx-EI
1791	GGH	0.541748	-0.0547	13	0.906404	Induction	PreTx	EI	PreTx-EI
1792	TGFBI	0.0681152	-0.7929	13	0.807795	Induction	PreTx	EI	PreTx-EI
1793	TIMP1	0.0681152	-0.596	13	0.807795	Induction	PreTx	EI	PreTx-EI
1794	PBK	0.892578	-0.1371	13	0.976332	Induction	PreTx	EI	PreTx-EI
1795	IZUMO1	0.946045	0.1152	13	0.988261	Induction	PreTx	EI	PreTx-EI
1796	MORF4L2	0.635498	-0.1995	13	0.937007	Induction	PreTx	EI	PreTx-EI
1797	PCNA	0.684814	-0.2494	13	0.948511	Induction	PreTx	EI	PreTx-EI
1798	ATF4	0.127197	-0.5132	13	0.807795	Induction	PreTx	EI	PreTx-EI
1799	NMRK2	0.786865	-0.0417	13	0.97075	Induction	PreTx	EI	PreTx-EI
1800	CDK1	0.454834	-0.2484	13	0.874751	Induction	PreTx	EI	PreTx-EI
1801	PRAME	0.127197	-0.4301	13	0.807795	Induction	PreTx	EI	PreTx-EI
1802	GAD1	0.635498	-0.0605	13	0.937007	Induction	PreTx	EI	PreTx-EI
1803	PHLDB2	0.635498	-0.1876	13	0.937007	Induction	PreTx	EI	PreTx-EI
1804	PDCL2	0.892578	0.2349	13	0.976332	Induction	PreTx	EI	PreTx-EI
1805	IGLON5	0.0942383	0.2328	13	0.807795	Induction	PreTx	EI	PreTx-EI
1806	MUCL3	0.946045	-0.1244	13	0.988261	Induction	PreTx	EI	PreTx-EI
1807	CYB5A	1	-0.3265	13	1	Induction	PreTx	EI	PreTx-EI
1808	JMJD1C	0.243896	-0.5414	13	0.816027	Induction	PreTx	EI	PreTx-EI
1809	ANKRA2	0.946045	-0.2415	13	0.988261	Induction	PreTx	EI	PreTx-EI
1810	SLIRP	0.541748	-0.5214	13	0.906404	Induction	PreTx	EI	PreTx-EI
1811	HMMR	0.839355	0.6778	13	0.974075	Induction	PreTx	EI	PreTx-EI
1812	ESPL1	0.454834	-0.2676	13	0.874751	Induction	PreTx	EI	PreTx-EI
1813	MAPRE3	0.786865	0.1596	13	0.97075	Induction	PreTx	EI	PreTx-EI
1814	MYH7B	0.243896	0.2393	13	0.816027	Induction	PreTx	EI	PreTx-EI
1815	VCPKMT	0.684814	-0.4189	13	0.948511	Induction	PreTx	EI	PreTx-EI
1816	LYZL2	0.735352	-0.2486	13	0.959856	Induction	PreTx	EI	PreTx-EI
1817	UNC79	0.3396	-0.5213	13	0.845594	Induction	PreTx	EI	PreTx-EI
1818	CLINT1	0.243896	-0.4405	13	0.816027	Induction	PreTx	EI	PreTx-EI
1819	STOML2	0.684814	0.042	13	0.948511	Induction	PreTx	EI	PreTx-EI
1820	BSND	1	0.1522	13	1	Induction	PreTx	EI	PreTx-EI
1821	ZP4	0.735352	0.2492	13	0.959856	Induction	PreTx	EI	PreTx-EI
1822	GJA8	0.414307	0.1628	13	0.864324	Induction	PreTx	EI	PreTx-EI
1823	CREB3	0.839355	-0.431	13	0.974075	Induction	PreTx	EI	PreTx-EI
1824	CDC25A	0.3396	-0.6129	13	0.845594	Induction	PreTx	EI	PreTx-EI
1825	ARHGAP5	0.454834	-1.1484	13	0.874751	Induction	PreTx	EI	PreTx-EI
1826	KIR3DL2	0.587891	-0.0742	13	0.925587	Induction	PreTx	EI	PreTx-EI
1827	CLASP1	0.684814	0.4182	13	0.948511	Induction	PreTx	EI	PreTx-EI
1828	FGF9	0.000732422	1.3244	13	0.116211	Induction	PreTx	EI	PreTx-EI
1829	GIMAP8	0.786865	-0.2273	13	0.97075	Induction	PreTx	EI	PreTx-EI
1830	SMC3	1	-0.2434	13	1	Induction	PreTx	EI	PreTx-EI
1831	BTNL10	0.839355	-0.0375	13	0.974075	Induction	PreTx	EI	PreTx-EI
1832	SPRING1	0.839355	0.0823	13	0.974075	Induction	PreTx	EI	PreTx-EI
1833	VWA5A	0.684814	0.4284	13	0.948511	Induction	PreTx	EI	PreTx-EI
1834	GAGE2A	0.057373	-0.9326	13	0.807795	Induction	PreTx	EI	PreTx-EI
1835	PSMC3	0.190918	-0.7301	13	0.807795	Induction	PreTx	EI	PreTx-EI
1836	PDE1C	0.146484	-0.4581	13	0.807795	Induction	PreTx	EI	PreTx-EI
1837	BEX3	0.735352	-0.0661	13	0.959856	Induction	PreTx	EI	PreTx-EI
1838	SLC34A3	1	0.3535	13	1	Induction	PreTx	EI	PreTx-EI
1839	DNAJA1	0.946045	-0.1805	13	0.988261	Induction	PreTx	EI	PreTx-EI
1840	MAPK13	0.146484	-1.3915	13	0.807795	Induction	PreTx	EI	PreTx-EI
1841	CREBZF	1	0.2088	13	1	Induction	PreTx	EI	PreTx-EI
1842	TRIM26	0.190918	-0.6389	13	0.807795	Induction	PreTx	EI	PreTx-EI
1843	CYTH3	0.497314	-0.966	13	0.886045	Induction	PreTx	EI	PreTx-EI
1844	PDIA5	1	0.2755	13	1	Induction	PreTx	EI	PreTx-EI
1845	STAU1	0.414307	-0.483	13	0.864324	Induction	PreTx	EI	PreTx-EI
1846	MLLT1	0.243896	-0.7904	13	0.816027	Induction	PreTx	EI	PreTx-EI
1847	PFDN4	0.786865	0.0856	13	0.97075	Induction	PreTx	EI	PreTx-EI
1848	RASGRF1	0.30542	-0.2311	13	0.829952	Induction	PreTx	EI	PreTx-EI
1849	PDIA2	0.454834	-0.354	13	0.874751	Induction	PreTx	EI	PreTx-EI
1850	PITHD1	0.786865	0.7043	13	0.97075	Induction	PreTx	EI	PreTx-EI
1851	SSH3	0.414307	-0.0736	13	0.864324	Induction	PreTx	EI	PreTx-EI
1852	MORN4	0.497314	0.1694	13	0.886045	Induction	PreTx	EI	PreTx-EI
1853	BCL7A	0.946045	0.1789	13	0.988261	Induction	PreTx	EI	PreTx-EI
1854	GATA3	0.946045	0.1876	13	0.988261	Induction	PreTx	EI	PreTx-EI
1855	SLC28A1	0.167725	-0.8601	13	0.807795	Induction	PreTx	EI	PreTx-EI
1856	FOS	0.892578	0.8328	13	0.976332	Induction	PreTx	EI	PreTx-EI
1857	SHC1	1	0.1129	13	1	Induction	PreTx	EI	PreTx-EI
1858	ERCC1	0.375732	-0.4547	13	0.855053	Induction	PreTx	EI	PreTx-EI
1859	GRSF1	0.3396	-1.2239	13	0.845594	Induction	PreTx	EI	PreTx-EI
1860	PDXDC1	0.30542	-0.3639	13	0.829952	Induction	PreTx	EI	PreTx-EI
1861	EVI2B	0.0214844	-1.4437	13	0.73927	Induction	PreTx	EI	PreTx-EI
1862	PAIP2B	0.0397949	-3.0952	13	0.794785	Induction	PreTx	EI	PreTx-EI
1863	IL3	0.735352	-0.2997	13	0.959856	Induction	PreTx	EI	PreTx-EI
1864	ATP1B4	0.541748	-0.4398	13	0.906404	Induction	PreTx	EI	PreTx-EI
1865	DCUN1D2	0.892578	0.2252	13	0.976332	Induction	PreTx	EI	PreTx-EI
1866	H2AP	0.3396	0.2909	13	0.845594	Induction	PreTx	EI	PreTx-EI
1867	TOP1MT	0.786865	0.1747	13	0.97075	Induction	PreTx	EI	PreTx-EI
1868	TPRKB	0.684814	0.2064	13	0.948511	Induction	PreTx	EI	PreTx-EI
1869	DCDC2C	0.892578	-0.4649	13	0.976332	Induction	PreTx	EI	PreTx-EI
1870	RBM25	0.786865	0.0561	13	0.97075	Induction	PreTx	EI	PreTx-EI
1871	BTLA	0.190918	-0.8427	13	0.807795	Induction	PreTx	EI	PreTx-EI
1872	THAP12	0.30542	-0.8323	13	0.829952	Induction	PreTx	EI	PreTx-EI
1873	MRPL52	0.167725	0.1378	13	0.807795	Induction	PreTx	EI	PreTx-EI
1874	DCLRE1C	0.216309	-0.1303	13	0.816027	Induction	PreTx	EI	PreTx-EI
1875	FGF7	0.786865	-0.0711	13	0.97075	Induction	PreTx	EI	PreTx-EI
1876	CDC123	1	0.3182	13	1	Induction	PreTx	EI	PreTx-EI
1877	IL25	0.127197	0.8805	13	0.807795	Induction	PreTx	EI	PreTx-EI
1878	MANEAL	0.0327148	-1.604	13	0.785156	Induction	PreTx	EI	PreTx-EI
1879	KHDC3L	0.414307	0.8388	13	0.864324	Induction	PreTx	EI	PreTx-EI
1880	TMOD4	0.30542	0.6971	13	0.829952	Induction	PreTx	EI	PreTx-EI
1881	CEP350	0.0681152	-0.9079	13	0.807795	Induction	PreTx	EI	PreTx-EI
1882	REST	0.946045	0.2942	13	0.988261	Induction	PreTx	EI	PreTx-EI
1883	CEP152	0.190918	-0.3777	13	0.807795	Induction	PreTx	EI	PreTx-EI
1884	NEK7	0.839355	0.2511	13	0.974075	Induction	PreTx	EI	PreTx-EI
1885	CEACAM18	0.587891	-0.3332	13	0.925587	Induction	PreTx	EI	PreTx-EI
1886	EPN1	0.146484	0.3215	13	0.807795	Induction	PreTx	EI	PreTx-EI
1887	RAD51	0.735352	-0.0386	13	0.959856	Induction	PreTx	EI	PreTx-EI
1888	COL9A2	0.635498	-0.3489	13	0.937007	Induction	PreTx	EI	PreTx-EI
1889	CD82	0.786865	0.1315	13	0.97075	Induction	PreTx	EI	PreTx-EI
1890	MORF4L1	0.786865	0.2184	13	0.97075	Induction	PreTx	EI	PreTx-EI
1891	BRD1	0.635498	-0.7656	13	0.937007	Induction	PreTx	EI	PreTx-EI
1892	ARAF	0.635498	-0.3617	13	0.937007	Induction	PreTx	EI	PreTx-EI
1893	GADD45B	1	0.3425	13	1	Induction	PreTx	EI	PreTx-EI
1894	TXK	0.375732	-0.042	13	0.855053	Induction	PreTx	EI	PreTx-EI
1895	HRAS	0.375732	0.2125	13	0.855053	Induction	PreTx	EI	PreTx-EI
1896	GTF2IRD1	0.946045	0.0186	13	0.988261	Induction	PreTx	EI	PreTx-EI
1897	CA7	0.497314	-0.3173	13	0.886045	Induction	PreTx	EI	PreTx-EI
1898	TET2	0.497314	-0.5035	13	0.886045	Induction	PreTx	EI	PreTx-EI
1899	TCP11	0.216309	0.9437	13	0.816027	Induction	PreTx	EI	PreTx-EI
1900	OFD1	0.541748	-0.9488	13	0.906404	Induction	PreTx	EI	PreTx-EI
1901	LSM8	0.454834	-0.4607	13	0.874751	Induction	PreTx	EI	PreTx-EI
1902	PRUNE2	0.735352	0.0085	13	0.959856	Induction	PreTx	EI	PreTx-EI
1903	TRIM24	0.684814	0.1801	13	0.948511	Induction	PreTx	EI	PreTx-EI
1904	VSTM2B	0.0266113	0.8554	13	0.783525	Induction	PreTx	EI	PreTx-EI
1905	VPS28	0.190918	-0.9245	13	0.807795	Induction	PreTx	EI	PreTx-EI
1906	TPPP2	0.541748	0.1275	13	0.906404	Induction	PreTx	EI	PreTx-EI
1907	ALMS1	0.414307	-0.874	13	0.864324	Induction	PreTx	EI	PreTx-EI
1908	CASP4	0.635498	-0.8476	13	0.937007	Induction	PreTx	EI	PreTx-EI
1909	ACADM	0.273438	-0.2582	13	0.816027	Induction	PreTx	EI	PreTx-EI
1910	TMED1	0.839355	0.061	13	0.974075	Induction	PreTx	EI	PreTx-EI
1911	PPIE	0.684814	0.0252	13	0.948511	Induction	PreTx	EI	PreTx-EI
1912	TEX33	0.541748	0.4457	13	0.906404	Induction	PreTx	EI	PreTx-EI
1913	UPK3BL1	0.735352	0.0198	13	0.959856	Induction	PreTx	EI	PreTx-EI
1914	SLK	0.109863	-0.4494	13	0.807795	Induction	PreTx	EI	PreTx-EI
1915	IFIT3	0.243896	-0.8357	13	0.816027	Induction	PreTx	EI	PreTx-EI
1916	ID4	0.684814	-0.0099	13	0.948511	Induction	PreTx	EI	PreTx-EI
1917	GAS2	0.00341797	-1.4782	13	0.325391	Induction	PreTx	EI	PreTx-EI
1918	PAFAH2	0.454834	0.7232	13	0.874751	Induction	PreTx	EI	PreTx-EI
1919	CEP290	0.375732	-0.7371	13	0.855053	Induction	PreTx	EI	PreTx-EI
1920	SEPTIN7	0.735352	0.7629	13	0.959856	Induction	PreTx	EI	PreTx-EI
1921	TAP1	0.735352	-0.2066	13	0.959856	Induction	PreTx	EI	PreTx-EI
1922	TLR2	0.0942383	-0.774	13	0.807795	Induction	PreTx	EI	PreTx-EI
1923	RNF43	0.375732	0.1115	13	0.855053	Induction	PreTx	EI	PreTx-EI
1924	SHPK	1	0.0719	13	1	Induction	PreTx	EI	PreTx-EI
1925	MAPKAPK2	0.146484	-1.2965	13	0.807795	Induction	PreTx	EI	PreTx-EI
1926	TK1	1	0.6381	13	1	Induction	PreTx	EI	PreTx-EI
1927	FUT1	0.243896	0.4217	13	0.816027	Induction	PreTx	EI	PreTx-EI
1928	SPRR1B	0.375732	-1.0798	13	0.855053	Induction	PreTx	EI	PreTx-EI
1929	RGL2	0.892578	-0.1199	13	0.976332	Induction	PreTx	EI	PreTx-EI
1930	IL9	0.684814	0.1507	13	0.948511	Induction	PreTx	EI	PreTx-EI
1931	PARD3	1	0.589	13	1	Induction	PreTx	EI	PreTx-EI
1932	CD3E	0.635498	0.0053	13	0.937007	Induction	PreTx	EI	PreTx-EI
1933	ZNF75D	0.414307	-0.3364	13	0.864324	Induction	PreTx	EI	PreTx-EI
1934	PPP1R12B	0.414307	-0.4439	13	0.864324	Induction	PreTx	EI	PreTx-EI
1935	SAT2	0.786865	-0.051	13	0.97075	Induction	PreTx	EI	PreTx-EI
1936	KIAA1549	0.839355	-0.0959	13	0.974075	Induction	PreTx	EI	PreTx-EI
1937	CEACAM20	0.839355	-0.0228	13	0.974075	Induction	PreTx	EI	PreTx-EI
1938	EVPL	0.414307	0.4113	13	0.864324	Induction	PreTx	EI	PreTx-EI
1939	PKN3	0.735352	-0.118	13	0.959856	Induction	PreTx	EI	PreTx-EI
1940	KIAA1549L	0.786865	-0.2829	13	0.97075	Induction	PreTx	EI	PreTx-EI
1941	EFCAB2	0.735352	-0.5428	13	0.959856	Induction	PreTx	EI	PreTx-EI
1942	CENPJ	0.587891	-0.3518	13	0.925587	Induction	PreTx	EI	PreTx-EI
1943	MTUS1	0.0327148	-1.7054	13	0.785156	Induction	PreTx	EI	PreTx-EI
1944	CCND2	0.0803223	-0.7982	13	0.807795	Induction	PreTx	EI	PreTx-EI
1945	ERI1	0.684814	-0.9461	13	0.948511	Induction	PreTx	EI	PreTx-EI
1946	GUCY2C	1	0.3571	13	1	Induction	PreTx	EI	PreTx-EI
1947	TAB2	0.216309	-0.978	13	0.816027	Induction	PreTx	EI	PreTx-EI
1948	TIGIT	0.375732	-0.4083	13	0.855053	Induction	PreTx	EI	PreTx-EI
1949	RNF4	0.167725	-0.9378	13	0.807795	Induction	PreTx	EI	PreTx-EI
1950	SERPINH1	0.839355	0.5526	13	0.974075	Induction	PreTx	EI	PreTx-EI
1951	SAP18	0.3396	0.9512	13	0.845594	Induction	PreTx	EI	PreTx-EI
1952	RPE	0.786865	-0.5213	13	0.97075	Induction	PreTx	EI	PreTx-EI
1953	ITGAX	0.146484	0.5622	13	0.807795	Induction	PreTx	EI	PreTx-EI
1954	PTTG1	0.839355	0.5038	13	0.974075	Induction	PreTx	EI	PreTx-EI
1955	MNAT1	0.497314	0.1037	13	0.886045	Induction	PreTx	EI	PreTx-EI
1956	CINP	0.497314	-0.3288	13	0.886045	Induction	PreTx	EI	PreTx-EI
1957	CENPF	0.892578	0.6979	13	0.976332	Induction	PreTx	EI	PreTx-EI
1958	CDH22	0.273438	-0.1908	13	0.816027	Induction	PreTx	EI	PreTx-EI
1959	COL4A4	0.243896	-0.7394	13	0.816027	Induction	PreTx	EI	PreTx-EI
1960	TRDMT1	0.892578	0.093	13	0.976332	Induction	PreTx	EI	PreTx-EI
1961	ARHGAP30	0.587891	-0.4478	13	0.925587	Induction	PreTx	EI	PreTx-EI
1962	FAM171B	0.839355	-0.0384	13	0.974075	Induction	PreTx	EI	PreTx-EI
1963	ARG2	0.735352	-0.0319	13	0.959856	Induction	PreTx	EI	PreTx-EI
1964	GPRC5C	0.946045	0.2507	13	0.988261	Induction	PreTx	EI	PreTx-EI
1965	DYNC1H1	0.635498	0.1524	13	0.937007	Induction	PreTx	EI	PreTx-EI
1966	MAMDC4	0.892578	-0.0494	13	0.976332	Induction	PreTx	EI	PreTx-EI
1967	TARS1	0.190918	-0.6327	13	0.807795	Induction	PreTx	EI	PreTx-EI
1968	LRRFIP1	0.273438	-0.9323	13	0.816027	Induction	PreTx	EI	PreTx-EI
1969	PRC1	0.892578	0.6442	13	0.976332	Induction	PreTx	EI	PreTx-EI
1970	RAB44	0.127197	-1.0742	13	0.807795	Induction	PreTx	EI	PreTx-EI
1971	ZNRF4	0.146484	-0.6237	13	0.807795	Induction	PreTx	EI	PreTx-EI
1972	AP1G2	0.3396	-1.3688	13	0.845594	Induction	PreTx	EI	PreTx-EI
1973	ENOPH1	0.587891	-0.2716	13	0.925587	Induction	PreTx	EI	PreTx-EI
1974	ZNF830	0.216309	-0.459	13	0.816027	Induction	PreTx	EI	PreTx-EI
1975	AMOTL2	0.375732	0.0419	13	0.855053	Induction	PreTx	EI	PreTx-EI
1976	S100A3	0.30542	-0.604	13	0.829952	Induction	PreTx	EI	PreTx-EI
1977	SMAD2	0.454834	-0.8069	13	0.874751	Induction	PreTx	EI	PreTx-EI
1978	NENF	0.684814	-0.0247	13	0.948511	Induction	PreTx	EI	PreTx-EI
1979	ENSA	1	0.3006	13	1	Induction	PreTx	EI	PreTx-EI
1980	RCC1	0.243896	-0.6182	13	0.816027	Induction	PreTx	EI	PreTx-EI
1981	DHPS	0.216309	-0.6439	13	0.816027	Induction	PreTx	EI	PreTx-EI
1982	GPD1	0.273438	0.5243	13	0.816027	Induction	PreTx	EI	PreTx-EI
1983	TG	0.684814	-0.0791	13	0.948511	Induction	PreTx	EI	PreTx-EI
1984	PPP1CC	0.3396	0.0311	13	0.845594	Induction	PreTx	EI	PreTx-EI
1985	IL2RG	0.497314	0.0937	13	0.886045	Induction	PreTx	EI	PreTx-EI
1986	RAB2B	1	-0.4487	13	1	Induction	PreTx	EI	PreTx-EI
1987	BTN1A1	0.786865	0.1977	13	0.97075	Induction	PreTx	EI	PreTx-EI
1988	GLYR1	0.414307	-1.3162	13	0.864324	Induction	PreTx	EI	PreTx-EI
1989	EDDM3B	0.414307	-0.2866	13	0.864324	Induction	PreTx	EI	PreTx-EI
1990	WFDC1	0.0942383	0.3842	13	0.807795	Induction	PreTx	EI	PreTx-EI
1991	LACRT	1	-0.1227	13	1	Induction	PreTx	EI	PreTx-EI
1992	UBE2B	0.735352	-0.5782	13	0.959856	Induction	PreTx	EI	PreTx-EI
1993	NDST1	0.127197	-0.1791	13	0.807795	Induction	PreTx	EI	PreTx-EI
1994	INSL4	0.414307	-0.6252	13	0.864324	Induction	PreTx	EI	PreTx-EI
1995	VSIG2	0.892578	-0.0056	13	0.976332	Induction	PreTx	EI	PreTx-EI
1996	LARP1	0.216309	-0.4174	13	0.816027	Induction	PreTx	EI	PreTx-EI
1997	EPGN	0.167725	0.2501	13	0.807795	Induction	PreTx	EI	PreTx-EI
1998	SNX2	0.684814	0.5712	13	0.948511	Induction	PreTx	EI	PreTx-EI
1999	THTPA	1	0.0639	13	1	Induction	PreTx	EI	PreTx-EI
2000	RFC4	0.786865	-0.0814	13	0.97075	Induction	PreTx	EI	PreTx-EI
2001	PCDHB15	0.127197	-0.7878	13	0.807795	Induction	PreTx	EI	PreTx-EI
2002	NMI	0.190918	-0.8314	13	0.807795	Induction	PreTx	EI	PreTx-EI
2003	AHSA1	0.786865	-0.0905	13	0.97075	Induction	PreTx	EI	PreTx-EI
2004	ALDH2	0.273438	-0.5887	13	0.816027	Induction	PreTx	EI	PreTx-EI
2005	FNTA	0.946045	0.0658	13	0.988261	Induction	PreTx	EI	PreTx-EI
2006	RALY	0.109863	-1.1086	13	0.807795	Induction	PreTx	EI	PreTx-EI
2007	LTB	0.454834	-0.0788	13	0.874751	Induction	PreTx	EI	PreTx-EI
2008	CAPN3	0.190918	-0.4389	13	0.807795	Induction	PreTx	EI	PreTx-EI
2009	ACRBP	0.786865	-0.0606	13	0.97075	Induction	PreTx	EI	PreTx-EI
2010	VPS4B	0.375732	-0.8501	13	0.855053	Induction	PreTx	EI	PreTx-EI
2011	SMPDL3B	0.786865	0.1853	13	0.97075	Induction	PreTx	EI	PreTx-EI
2012	SLC13A1	0.30542	-0.2308	13	0.829952	Induction	PreTx	EI	PreTx-EI
2013	WDR46	0.216309	-0.6399	13	0.816027	Induction	PreTx	EI	PreTx-EI
2014	COMMD9	0.946045	0.2436	13	0.988261	Induction	PreTx	EI	PreTx-EI
2015	ERN1	0.057373	-0.4208	13	0.807795	Induction	PreTx	EI	PreTx-EI
2016	KIAA2013	0.635498	0.111	13	0.937007	Induction	PreTx	EI	PreTx-EI
2017	NACC1	0.3396	-0.4354	13	0.845594	Induction	PreTx	EI	PreTx-EI
2018	DUSP13	0.216309	-0.2474	13	0.816027	Induction	PreTx	EI	PreTx-EI
2019	DTNB	0.892578	0.0427	13	0.976332	Induction	PreTx	EI	PreTx-EI
2020	LAMTOR5	0.735352	-0.4547	13	0.959856	Induction	PreTx	EI	PreTx-EI
2021	IMMT	0.109863	-0.4694	13	0.807795	Induction	PreTx	EI	PreTx-EI
2022	SUSD4	0.635498	0.0155	13	0.937007	Induction	PreTx	EI	PreTx-EI
2023	MINDY1	0.892578	0.3807	13	0.976332	Induction	PreTx	EI	PreTx-EI
2024	VSIG10	0.497314	-0.0557	13	0.886045	Induction	PreTx	EI	PreTx-EI
2025	LUZP2	0.216309	0.1938	13	0.816027	Induction	PreTx	EI	PreTx-EI
2026	TDP1	0.273438	-0.9839	13	0.816027	Induction	PreTx	EI	PreTx-EI
2027	YJU2	0.273438	-0.2586	13	0.816027	Induction	PreTx	EI	PreTx-EI
2028	PXDNL	0.892578	0.223	13	0.976332	Induction	PreTx	EI	PreTx-EI
2029	CMIP	0.892578	-0.2329	13	0.976332	Induction	PreTx	EI	PreTx-EI
2030	IL22	0.684814	-0.0941	13	0.948511	Induction	PreTx	EI	PreTx-EI
2031	REG3G	0.684814	0.0023	13	0.948511	Induction	PreTx	EI	PreTx-EI
2032	MTSS2	0.497314	0.2778	13	0.886045	Induction	PreTx	EI	PreTx-EI
2033	PCSK7	0.0214844	0.2979	13	0.73927	Induction	PreTx	EI	PreTx-EI
2034	TMEM106A	0.127197	-0.1789	13	0.807795	Induction	PreTx	EI	PreTx-EI
2035	NUBP1	0.635498	-0.0692	13	0.937007	Induction	PreTx	EI	PreTx-EI
2036	CCDC134	0.839355	0.4345	13	0.974075	Induction	PreTx	EI	PreTx-EI
2037	GABARAP	0.243896	0.8464	13	0.816027	Induction	PreTx	EI	PreTx-EI
2038	DYNLT3	0.541748	-0.7135	13	0.906404	Induction	PreTx	EI	PreTx-EI
2039	TGFB2	0.243896	-0.6211	13	0.816027	Induction	PreTx	EI	PreTx-EI
2040	SMAD3	0.057373	-1.0787	13	0.807795	Induction	PreTx	EI	PreTx-EI
2041	UNG	0.216309	-0.055	13	0.816027	Induction	PreTx	EI	PreTx-EI
2042	MPRIP	0.587891	0.2411	13	0.925587	Induction	PreTx	EI	PreTx-EI
2043	BCL7B	0.839355	-0.1662	13	0.974075	Induction	PreTx	EI	PreTx-EI
2044	TADA3	0.497314	-0.1571	13	0.886045	Induction	PreTx	EI	PreTx-EI
2045	SDCCAG8	0.414307	-0.2188	13	0.864324	Induction	PreTx	EI	PreTx-EI
2046	HSPA2	0.414307	0.335	13	0.864324	Induction	PreTx	EI	PreTx-EI
2047	STAM	0.946045	0.0397	13	0.988261	Induction	PreTx	EI	PreTx-EI
2048	CHCHD6	0.190918	-0.5585	13	0.807795	Induction	PreTx	EI	PreTx-EI
2049	KLK15	0.839355	0.1029	13	0.974075	Induction	PreTx	EI	PreTx-EI
2050	USP25	0.839355	0.2392	13	0.974075	Induction	PreTx	EI	PreTx-EI
2051	TRIM58	0.635498	0.38	13	0.937007	Induction	PreTx	EI	PreTx-EI
2052	ITIH5	0.839355	0.9401	13	0.974075	Induction	PreTx	EI	PreTx-EI
2053	KIR2DL2	0.946045	-0.1275	13	0.988261	Induction	PreTx	EI	PreTx-EI
2054	KIR2DS4	0.375732	0.1099	13	0.855053	Induction	PreTx	EI	PreTx-EI
2055	PTPRH	0.3396	0.2012	13	0.845594	Induction	PreTx	EI	PreTx-EI
2056	DNAJB14	0.243896	-0.2505	13	0.816027	Induction	PreTx	EI	PreTx-EI
2057	PBXIP1	0.541748	-0.106	13	0.906404	Induction	PreTx	EI	PreTx-EI
2058	SDHB	0.167725	-0.6668	13	0.807795	Induction	PreTx	EI	PreTx-EI
2059	GPHA2	0.839355	-0.0218	13	0.974075	Induction	PreTx	EI	PreTx-EI
2060	GORASP2	0.127197	-0.6347	13	0.807795	Induction	PreTx	EI	PreTx-EI
2061	SH3BP1	0.190918	-0.8184	13	0.807795	Induction	PreTx	EI	PreTx-EI
2062	LRRC37A2	0.0478516	-1.0891	13	0.799205	Induction	PreTx	EI	PreTx-EI
2063	SLMAP	0.375732	-0.8548	13	0.855053	Induction	PreTx	EI	PreTx-EI
2064	EIF2AK2	0.146484	-0.83	13	0.807795	Induction	PreTx	EI	PreTx-EI
2065	CEACAM19	0.587891	-0.5533	13	0.925587	Induction	PreTx	EI	PreTx-EI
2066	MCTS1	1	0.073	13	1	Induction	PreTx	EI	PreTx-EI
2067	SLC9A3R2	0.892578	-0.1728	13	0.976332	Induction	PreTx	EI	PreTx-EI
2068	TNFAIP2	0.735352	-0.2946	13	0.959856	Induction	PreTx	EI	PreTx-EI
2069	HDDC2	0.454834	-0.2667	13	0.874751	Induction	PreTx	EI	PreTx-EI
2070	INSL5	0.0942383	0.5289	13	0.807795	Induction	PreTx	EI	PreTx-EI
2071	TOP1	0.216309	-0.5959	13	0.816027	Induction	PreTx	EI	PreTx-EI
2072	ZNRD2	0.0942383	-1.0301	13	0.807795	Induction	PreTx	EI	PreTx-EI
2073	ATRAID	0.00805664	-0.5969	13	0.47937	Induction	PreTx	EI	PreTx-EI
2074	ZFYVE19	1	-0.2017	13	1	Induction	PreTx	EI	PreTx-EI
2075	SSNA1	1	0.3169	13	1	Induction	PreTx	EI	PreTx-EI
2076	BCL2	0.146484	-0.7848	13	0.807795	Induction	PreTx	EI	PreTx-EI
2077	PCDH7	0.454834	-0.3581	13	0.874751	Induction	PreTx	EI	PreTx-EI
2078	DUT	0.684814	0.118	13	0.948511	Induction	PreTx	EI	PreTx-EI
2079	DNM1	0.454834	0.3718	13	0.874751	Induction	PreTx	EI	PreTx-EI
2080	MEP1A	0.127197	0.3377	13	0.807795	Induction	PreTx	EI	PreTx-EI
2081	EFCAB14	0.892578	0.1635	13	0.976332	Induction	PreTx	EI	PreTx-EI
2082	PTPRK	0.0214844	-0.3479	13	0.73927	Induction	PreTx	EI	PreTx-EI
2083	TMED8	0.541748	-0.3994	13	0.906404	Induction	PreTx	EI	PreTx-EI
2084	FAM13A	0.273438	-0.5447	13	0.816027	Induction	PreTx	EI	PreTx-EI
2085	COL24A1	0.127197	0.691	13	0.807795	Induction	PreTx	EI	PreTx-EI
2086	OGA	0.541748	-0.3352	13	0.906404	Induction	PreTx	EI	PreTx-EI
2087	ATG16L1	0.497314	-0.1484	13	0.886045	Induction	PreTx	EI	PreTx-EI
2088	PHLDB1	0.375732	0.1021	13	0.855053	Induction	PreTx	EI	PreTx-EI
2089	MAP2K1	1	-0.4704	13	1	Induction	PreTx	EI	PreTx-EI
2090	GPIHBP1	0.839355	0.0613	13	0.974075	Induction	PreTx	EI	PreTx-EI
2091	TSPAN8	0.892578	-0.0205	13	0.976332	Induction	PreTx	EI	PreTx-EI
2092	SMNDC1	0.375732	-0.3868	13	0.855053	Induction	PreTx	EI	PreTx-EI
2093	DNAJC9	0.635498	-0.457	13	0.937007	Induction	PreTx	EI	PreTx-EI
2094	PSAPL1	0.414307	-0.1171	13	0.864324	Induction	PreTx	EI	PreTx-EI
2095	NAP1L4	1	0.076	13	1	Induction	PreTx	EI	PreTx-EI
2096	SNX18	0.839355	0.0353	13	0.974075	Induction	PreTx	EI	PreTx-EI
2097	SWAP70	0.587891	-0.7151	13	0.925587	Induction	PreTx	EI	PreTx-EI
2098	AP3B1	0.216309	-0.7192	13	0.816027	Induction	PreTx	EI	PreTx-EI
2099	CWC15	0.243896	-0.4729	13	0.816027	Induction	PreTx	EI	PreTx-EI
2100	CD101	0.735352	-0.0525	13	0.959856	Induction	PreTx	EI	PreTx-EI
2101	KAZN	0.735352	-0.7573	13	0.959856	Induction	PreTx	EI	PreTx-EI
2102	TRIM25	0.3396	-0.4889	13	0.845594	Induction	PreTx	EI	PreTx-EI
2103	ADGRE1	0.190918	-0.5859	13	0.807795	Induction	PreTx	EI	PreTx-EI
2104	NUDT16	0.786865	-0.5767	13	0.97075	Induction	PreTx	EI	PreTx-EI
2105	CDC42BPB	0.635498	-0.5241	13	0.937007	Induction	PreTx	EI	PreTx-EI
2106	UFD1	0.497314	0.1016	13	0.886045	Induction	PreTx	EI	PreTx-EI
2107	OTUD6B	0.243896	-0.3289	13	0.816027	Induction	PreTx	EI	PreTx-EI
2108	ADAM9	0.30542	0.2425	13	0.829952	Induction	PreTx	EI	PreTx-EI
2109	C9orf40	0.414307	-0.1539	13	0.864324	Induction	PreTx	EI	PreTx-EI
2110	NCR3LG1	0.786865	-0.1299	13	0.97075	Induction	PreTx	EI	PreTx-EI
2111	IFNAR1	0.190918	-0.3842	13	0.807795	Induction	PreTx	EI	PreTx-EI
2112	MTSS1	0.839355	-0.0255	13	0.974075	Induction	PreTx	EI	PreTx-EI
2113	PSCA	0.0803223	0.5246	13	0.807795	Induction	PreTx	EI	PreTx-EI
2114	YARS1	0.273438	-0.3693	13	0.816027	Induction	PreTx	EI	PreTx-EI
2115	CEACAM16	0.057373	-1.6629	13	0.807795	Induction	PreTx	EI	PreTx-EI
2116	EGFLAM	0.839355	-0.1204	13	0.974075	Induction	PreTx	EI	PreTx-EI
2117	IST1	0.375732	-0.7838	13	0.855053	Induction	PreTx	EI	PreTx-EI
2118	ENDOU	0.3396	-0.3684	13	0.845594	Induction	PreTx	EI	PreTx-EI
2119	FKBPL	0.946045	-0.1121	13	0.988261	Induction	PreTx	EI	PreTx-EI
2120	CD86	0.00170898	-0.6176	13	0.221857	Induction	PreTx	EI	PreTx-EI
2121	LMNB1	0.273438	-0.9206	13	0.816027	Induction	PreTx	EI	PreTx-EI
2122	PPP2R5A	1	-0.6237	13	1	Induction	PreTx	EI	PreTx-EI
2123	CIRBP	0.273438	-0.1389	13	0.816027	Induction	PreTx	EI	PreTx-EI
2124	SERPINI2	0.216309	-0.1614	13	0.816027	Induction	PreTx	EI	PreTx-EI
2125	IFI30	0.167725	-0.3609	13	0.807795	Induction	PreTx	EI	PreTx-EI
2126	BRAP	0.635498	0.0854	13	0.937007	Induction	PreTx	EI	PreTx-EI
2127	GIPC3	0.839355	-0.1055	13	0.974075	Induction	PreTx	EI	PreTx-EI
2128	CDC26	0.327729	-0.3524	13	0.845594	Induction	PreTx	EI	PreTx-EI
2129	SPINT3	1	-0.0533	13	1	Induction	PreTx	EI	PreTx-EI
2130	NFU1	0.273438	-1.3377	13	0.816027	Induction	PreTx	EI	PreTx-EI
2131	GPR15L	0.375732	-0.4283	13	0.855053	Induction	PreTx	EI	PreTx-EI
2132	CYB5R2	0.0803223	-0.965	13	0.807795	Induction	PreTx	EI	PreTx-EI
2133	MTIF3	0.190918	-1.2108	13	0.807795	Induction	PreTx	EI	PreTx-EI
2134	FAM3D	0.0266113	0.4868	13	0.783525	Induction	PreTx	EI	PreTx-EI
2135	PALM	0.109863	0.5947	13	0.807795	Induction	PreTx	EI	PreTx-EI
2136	PCDH9	0.497314	-0.1052	13	0.886045	Induction	PreTx	EI	PreTx-EI
2137	GLIPR1	0.892578	0.0366	13	0.976332	Induction	PreTx	EI	PreTx-EI
2138	DDX1	0.273438	0.1951	13	0.816027	Induction	PreTx	EI	PreTx-EI
2139	PCYT2	0.892578	-0.276	13	0.976332	Induction	PreTx	EI	PreTx-EI
2140	JPT2	0.839355	0.072	13	0.974075	Induction	PreTx	EI	PreTx-EI
2141	NDUFB7	0.30542	-0.6413	13	0.829952	Induction	PreTx	EI	PreTx-EI
2142	ACOT13	0.167725	-1.3956	13	0.807795	Induction	PreTx	EI	PreTx-EI
2143	ARF6	0.375732	-1.5542	13	0.855053	Induction	PreTx	EI	PreTx-EI
2144	SUGP1	0.190918	-0.497	13	0.807795	Induction	PreTx	EI	PreTx-EI
2145	CETN3	0.375732	-0.4338	13	0.855053	Induction	PreTx	EI	PreTx-EI
2146	RBP7	0.735352	-0.0955	13	0.959856	Induction	PreTx	EI	PreTx-EI
2147	SESTD1	0.735352	-0.1572	13	0.959856	Induction	PreTx	EI	PreTx-EI
2148	FOSB	0.497314	-0.1697	13	0.886045	Induction	PreTx	EI	PreTx-EI
2149	NDRG1	0.946045	0.1583	13	0.988261	Induction	PreTx	EI	PreTx-EI
2150	ODAM	0.414307	-0.5812	13	0.864324	Induction	PreTx	EI	PreTx-EI
2151	PTEN	0.839355	0.1064	13	0.974075	Induction	PreTx	EI	PreTx-EI
2152	IFNL1	0.273438	-0.736	13	0.816027	Induction	PreTx	EI	PreTx-EI
2153	SMARCA2	0.786865	0.5405	13	0.97075	Induction	PreTx	EI	PreTx-EI
2154	COPE	0.3396	-0.6647	13	0.845594	Induction	PreTx	EI	PreTx-EI
2155	ATF2	0.635498	0.0806	13	0.937007	Induction	PreTx	EI	PreTx-EI
2156	SLC16A1	0.414307	-0.2093	13	0.864324	Induction	PreTx	EI	PreTx-EI
2157	KRT14	0.735352	-0.0303	13	0.959856	Induction	PreTx	EI	PreTx-EI
2158	CALB2	0.786865	-0.3203	13	0.97075	Induction	PreTx	EI	PreTx-EI
2159	ARID4B	0.30542	-0.604	13	0.829952	Induction	PreTx	EI	PreTx-EI
2160	C19orf12	0.684814	-0.0283	13	0.948511	Induction	PreTx	EI	PreTx-EI
2161	SCARB1	0.587891	0.2045	13	0.925587	Induction	PreTx	EI	PreTx-EI
2162	AMFR	0.3396	-0.1217	13	0.845594	Induction	PreTx	EI	PreTx-EI
2163	MMP13	0.273438	-0.6152	13	0.816027	Induction	PreTx	EI	PreTx-EI
2164	IL34	1	0.6666	13	1	Induction	PreTx	EI	PreTx-EI
2165	ANXA5	0.414307	0.5442	13	0.864324	Induction	PreTx	EI	PreTx-EI
2166	ATP5PO	1	-0.2271	13	1	Induction	PreTx	EI	PreTx-EI
2167	SIGLEC15	0.946045	0.1608	13	0.988261	Induction	PreTx	EI	PreTx-EI
2168	KCNIP4	0.146484	-0.8658	13	0.807795	Induction	PreTx	EI	PreTx-EI
2169	SLC27A4	0.243896	-0.4841	13	0.816027	Induction	PreTx	EI	PreTx-EI
2170	METAP1	0.190918	-0.3667	13	0.807795	Induction	PreTx	EI	PreTx-EI
2171	TDGF1	0.635498	0.2324	13	0.937007	Induction	PreTx	EI	PreTx-EI
2172	RAB6B	0.190918	-0.2661	13	0.807795	Induction	PreTx	EI	PreTx-EI
2173	SSB	0.684814	-0.0517	13	0.948511	Induction	PreTx	EI	PreTx-EI
2174	PAK4	0.541748	-0.303	13	0.906404	Induction	PreTx	EI	PreTx-EI
2175	SIRT5	0.946045	-0.0986	13	0.988261	Induction	PreTx	EI	PreTx-EI
2176	LYPD1	0.735352	-0.2731	13	0.959856	Induction	PreTx	EI	PreTx-EI
2177	PXN	0.946045	-0.1528	13	0.988261	Induction	PreTx	EI	PreTx-EI
2178	IDI2	0.684814	0.3952	13	0.948511	Induction	PreTx	EI	PreTx-EI
2179	LIF	0.946045	-0.0397	13	0.988261	Induction	PreTx	EI	PreTx-EI
2180	GLT8D2	0.892578	0.1596	13	0.976332	Induction	PreTx	EI	PreTx-EI
2181	RASA1	0.497314	-0.0598	13	0.886045	Induction	PreTx	EI	PreTx-EI
2182	DUSP3	0.414307	-1.2651	13	0.864324	Induction	PreTx	EI	PreTx-EI
2183	FGR	0.786865	0.0557	13	0.97075	Induction	PreTx	EI	PreTx-EI
2184	HSP90B1	0.414307	-0.521	13	0.864324	Induction	PreTx	EI	PreTx-EI
2185	MAPT	0.735352	-0.7728	13	0.959856	Induction	PreTx	EI	PreTx-EI
2186	CLSPN	1	0.4652	13	1	Induction	PreTx	EI	PreTx-EI
2187	PADI4	0.684814	-0.3475	13	0.948511	Induction	PreTx	EI	PreTx-EI
2188	IVD	0.216309	-0.7356	13	0.816027	Induction	PreTx	EI	PreTx-EI
2189	NOS3	0.635498	-0.3844	13	0.937007	Induction	PreTx	EI	PreTx-EI
2190	PLIN1	0.30542	0.2207	13	0.829952	Induction	PreTx	EI	PreTx-EI
2191	CETN2	1	0.0587	13	1	Induction	PreTx	EI	PreTx-EI
2192	STK24	0.892578	-0.2003	13	0.976332	Induction	PreTx	EI	PreTx-EI
2193	GGA1	1	0.098	13	1	Induction	PreTx	EI	PreTx-EI
2194	PBLD	0.414307	-0.2459	13	0.864324	Induction	PreTx	EI	PreTx-EI
2195	EPHA10	0.839355	0.1015	13	0.974075	Induction	PreTx	EI	PreTx-EI
2196	GHRHR	0.30542	1.0482	13	0.829952	Induction	PreTx	EI	PreTx-EI
2197	TPPP3	0.892578	-0.2858	13	0.976332	Induction	PreTx	EI	PreTx-EI
2198	ATP6V1F	0.587891	0.0998	13	0.925587	Induction	PreTx	EI	PreTx-EI
2199	TBC1D17	0.839355	-0.2539	13	0.974075	Induction	PreTx	EI	PreTx-EI
2200	GBP4	0.839355	-0.2761	13	0.974075	Induction	PreTx	EI	PreTx-EI
2201	FKBP7	0.0170898	-1.3281	13	0.73927	Induction	PreTx	EI	PreTx-EI
2202	PTS	0.892578	0.1584	13	0.976332	Induction	PreTx	EI	PreTx-EI
2203	NXPH1	0.3396	0.4334	13	0.845594	Induction	PreTx	EI	PreTx-EI
2204	PMVK	0.635498	-0.2572	13	0.937007	Induction	PreTx	EI	PreTx-EI
2205	VSTM1	0.786865	0.4572	13	0.97075	Induction	PreTx	EI	PreTx-EI
2206	SLC39A14	0.3396	-0.5493	13	0.845594	Induction	PreTx	EI	PreTx-EI
2207	ING1	0.786865	-0.5007	13	0.97075	Induction	PreTx	EI	PreTx-EI
2208	CASP1	0.541748	0.2693	13	0.906404	Induction	PreTx	EI	PreTx-EI
2209	ILKAP	0.375732	0.1173	13	0.855053	Induction	PreTx	EI	PreTx-EI
2210	BAX	0.946045	0.5112	13	0.988261	Induction	PreTx	EI	PreTx-EI
2211	CERT1	0.684814	0.3093	13	0.948511	Induction	PreTx	EI	PreTx-EI
2212	MRPL46	0.635498	-0.2883	13	0.937007	Induction	PreTx	EI	PreTx-EI
2213	CARHSP1	0.497314	-0.213	13	0.886045	Induction	PreTx	EI	PreTx-EI
2214	KRT5	0.3396	-0.5426	13	0.845594	Induction	PreTx	EI	PreTx-EI
2215	GDNF	0.786865	0.6037	13	0.97075	Induction	PreTx	EI	PreTx-EI
2216	SLIT2	0.109863	-1.354	13	0.807795	Induction	PreTx	EI	PreTx-EI
2217	NOS1	0.497314	0.093	13	0.886045	Induction	PreTx	EI	PreTx-EI
2218	C2CD2L	0.839355	-0.1392	13	0.974075	Induction	PreTx	EI	PreTx-EI
2219	ATXN10	0.541748	-0.0222	13	0.906404	Induction	PreTx	EI	PreTx-EI
2220	MUC13	0.497314	-1.2985	13	0.886045	Induction	PreTx	EI	PreTx-EI
2221	PRTFDC1	1	-0.0438	13	1	Induction	PreTx	EI	PreTx-EI
2222	TST	0.587891	-0.1576	13	0.925587	Induction	PreTx	EI	PreTx-EI
2223	XRCC4	1	0.3815	13	1	Induction	PreTx	EI	PreTx-EI
2224	TARBP2	0.892578	0.0967	13	0.976332	Induction	PreTx	EI	PreTx-EI
2225	NEFL	0.541748	0.4024	13	0.906404	Induction	PreTx	EI	PreTx-EI
2226	FHIT	0.190918	-1.1024	13	0.807795	Induction	PreTx	EI	PreTx-EI
2227	KIRREL2	0.541748	-0.4497	13	0.906404	Induction	PreTx	EI	PreTx-EI
2228	TDRKH	0.375732	-0.6611	13	0.855053	Induction	PreTx	EI	PreTx-EI
2229	GSTP1	0.454834	0.3614	13	0.874751	Induction	PreTx	EI	PreTx-EI
2230	MAX	0.375732	-0.1896	13	0.855053	Induction	PreTx	EI	PreTx-EI
2231	S100A16	0.414307	0.4417	13	0.864324	Induction	PreTx	EI	PreTx-EI
2232	DCTN6	0.635498	0.4281	13	0.937007	Induction	PreTx	EI	PreTx-EI
2233	PTK7	1	0.1996	13	1	Induction	PreTx	EI	PreTx-EI
2234	KEL	0.541748	-0.1346	13	0.906404	Induction	PreTx	EI	PreTx-EI
2235	WASF3	0.587891	0.6023	13	0.925587	Induction	PreTx	EI	PreTx-EI
2236	BRK1	0.946045	-0.1029	13	0.988261	Induction	PreTx	EI	PreTx-EI
2237	FMNL1	0.497314	-0.0067	13	0.886045	Induction	PreTx	EI	PreTx-EI
2238	GKN1	0.946045	-0.1982	13	0.988261	Induction	PreTx	EI	PreTx-EI
2239	ANXA10	0.946045	-0.0699	13	0.988261	Induction	PreTx	EI	PreTx-EI
2240	HMOX2	0.243896	-0.4849	13	0.816027	Induction	PreTx	EI	PreTx-EI
2241	KLB	0.109863	1.0997	13	0.807795	Induction	PreTx	EI	PreTx-EI
2242	ISLR2	0.454834	-1.0232	13	0.874751	Induction	PreTx	EI	PreTx-EI
2243	GPKOW	0.587891	-0.4307	13	0.925587	Induction	PreTx	EI	PreTx-EI
2244	ECE1	0.735352	-0.2547	13	0.959856	Induction	PreTx	EI	PreTx-EI
2245	PFDN2	0.587891	0.5148	13	0.925587	Induction	PreTx	EI	PreTx-EI
2246	CASP10	0.0803223	-0.8957	13	0.807795	Induction	PreTx	EI	PreTx-EI
2247	TIGAR	0.892578	0.1397	13	0.976332	Induction	PreTx	EI	PreTx-EI
2248	AKT1S1	0.892578	-0.2371	13	0.976332	Induction	PreTx	EI	PreTx-EI
2249	AGR2	0.635498	-0.729	13	0.937007	Induction	PreTx	EI	PreTx-EI
2250	DPEP1	0.127197	-0.5457	13	0.807795	Induction	PreTx	EI	PreTx-EI
2251	MAP4K5	0.541748	-0.4338	13	0.906404	Induction	PreTx	EI	PreTx-EI
2252	IL18RAP	0.684814	-0.7044	13	0.948511	Induction	PreTx	EI	PreTx-EI
2253	CRIP2	1	-0.3125	13	1	Induction	PreTx	EI	PreTx-EI
2254	PPP3R1	0.497314	-0.3177	13	0.886045	Induction	PreTx	EI	PreTx-EI
2255	DARS1	0.892578	-0.0062	13	0.976332	Induction	PreTx	EI	PreTx-EI
2256	MAD1L1	0.454834	-1.4025	13	0.874751	Induction	PreTx	EI	PreTx-EI
2257	EREG	0.587891	-0.1424	13	0.925587	Induction	PreTx	EI	PreTx-EI
2258	SKAP1	0.892578	0.0047	13	0.976332	Induction	PreTx	EI	PreTx-EI
2259	IMPA1	0.497314	0.7693	13	0.886045	Induction	PreTx	EI	PreTx-EI
2260	PTPN1	0.587891	-0.0759	13	0.925587	Induction	PreTx	EI	PreTx-EI
2261	GGT5	0.946045	-0.1486	13	0.988261	Induction	PreTx	EI	PreTx-EI
2262	CLPP	0.0681152	-1.0944	13	0.807795	Induction	PreTx	EI	PreTx-EI
2263	PTPRN2	0.946045	-0.2781	13	0.988261	Induction	PreTx	EI	PreTx-EI
2264	NMNAT1	0.541748	-1.1197	13	0.906404	Induction	PreTx	EI	PreTx-EI
2265	CRTAM	0.839355	0.1559	13	0.974075	Induction	PreTx	EI	PreTx-EI
2266	CSF2RA	0.414307	-0.2446	13	0.864324	Induction	PreTx	EI	PreTx-EI
2267	DRAXIN	0.635498	0.2222	13	0.937007	Induction	PreTx	EI	PreTx-EI
2268	EBAG9	0.0214844	-0.909	13	0.73927	Induction	PreTx	EI	PreTx-EI
2269	ULBP2	0.541748	-0.2767	13	0.906404	Induction	PreTx	EI	PreTx-EI
2270	NGF	0.497314	0.0597	13	0.886045	Induction	PreTx	EI	PreTx-EI
2271	ABHD14B	0.946045	-0.1213	13	0.988261	Induction	PreTx	EI	PreTx-EI
2272	PHOSPHO1	0.946045	0.223	13	0.988261	Induction	PreTx	EI	PreTx-EI
2273	CRADD	0.839355	-0.4137	13	0.974075	Induction	PreTx	EI	PreTx-EI
2274	SPOCK1	0.541748	-0.1533	13	0.906404	Induction	PreTx	EI	PreTx-EI
2275	PAEP	0.127197	-0.3551	13	0.807795	Induction	PreTx	EI	PreTx-EI
2276	WWP2	0.892578	0.1271	13	0.976332	Induction	PreTx	EI	PreTx-EI
2277	APRT	0.786865	-0.03	13	0.97075	Induction	PreTx	EI	PreTx-EI
2278	CLEC10A	0.587891	-0.339	13	0.925587	Induction	PreTx	EI	PreTx-EI
2279	CHMP1A	0.684814	-0.3084	13	0.948511	Induction	PreTx	EI	PreTx-EI
2280	NAAA	1	0.588	13	1	Induction	PreTx	EI	PreTx-EI
2281	SERPINB9	1	0.1986	13	1	Induction	PreTx	EI	PreTx-EI
2282	GFRA3	0.167725	0.308	13	0.807795	Induction	PreTx	EI	PreTx-EI
2283	DKK4	0.454834	-0.0315	13	0.874751	Induction	PreTx	EI	PreTx-EI
2284	EFNA4	0.0397949	-0.6517	13	0.794785	Induction	PreTx	EI	PreTx-EI
2285	VWC2	0.786865	-0.0235	13	0.97075	Induction	PreTx	EI	PreTx-EI
2286	FKBP5	0.892578	-0.1387	13	0.976332	Induction	PreTx	EI	PreTx-EI
2287	RSPO1	0.735352	0.4196	13	0.959856	Induction	PreTx	EI	PreTx-EI
2288	WFIKKN1	0.735352	0.1397	13	0.959856	Induction	PreTx	EI	PreTx-EI
2289	CDCP1	0.786865	-0.2685	13	0.97075	Induction	PreTx	EI	PreTx-EI
2290	IFNGR2	0.243896	-0.0934	13	0.816027	Induction	PreTx	EI	PreTx-EI
2291	TBCC	0.635498	-0.1342	13	0.937007	Induction	PreTx	EI	PreTx-EI
2292	SCARB2	0.497314	-0.2824	13	0.886045	Induction	PreTx	EI	PreTx-EI
2293	GPC5	0.587891	-0.4856	13	0.925587	Induction	PreTx	EI	PreTx-EI
2294	LY96	0.0327148	-1.1148	13	0.785156	Induction	PreTx	EI	PreTx-EI
2295	FLRT2	0.786865	-0.139	13	0.97075	Induction	PreTx	EI	PreTx-EI
2296	TMPRSS5	0.0803223	0.3277	13	0.807795	Induction	PreTx	EI	PreTx-EI
2297	SETMAR	0.786865	0.1183	13	0.97075	Induction	PreTx	EI	PreTx-EI
2298	GLB1	0.167725	-0.5002	13	0.807795	Induction	PreTx	EI	PreTx-EI
2299	RHOC	0.735352	-0.1892	13	0.959856	Induction	PreTx	EI	PreTx-EI
2300	MDGA1	0.839355	0.0884	13	0.974075	Induction	PreTx	EI	PreTx-EI
2301	TXLNA	0.414307	-0.4039	13	0.864324	Induction	PreTx	EI	PreTx-EI
2302	TNFSF14	0.243896	-0.6361	13	0.816027	Induction	PreTx	EI	PreTx-EI
2303	MASP1	0.109863	-0.3364	13	0.807795	Induction	PreTx	EI	PreTx-EI
2304	STAMBP	0.839355	-0.3427	13	0.974075	Induction	PreTx	EI	PreTx-EI
2305	DNMBP	0.375732	-0.187	13	0.855053	Induction	PreTx	EI	PreTx-EI
2306	TNR	0.190918	-0.4544	13	0.807795	Induction	PreTx	EI	PreTx-EI
2307	CC2D1A	0.735352	0.0509	13	0.959856	Induction	PreTx	EI	PreTx-EI
2308	MITD1	0.414307	-0.2568	13	0.864324	Induction	PreTx	EI	PreTx-EI
2309	FKBP4	0.735352	0.1292	13	0.959856	Induction	PreTx	EI	PreTx-EI
2310	NPM1	0.414307	-0.157	13	0.864324	Induction	PreTx	EI	PreTx-EI
2311	PRDX1	1	-0.0111	13	1	Induction	PreTx	EI	PreTx-EI
2312	LPO	0.146484	-0.5072	13	0.807795	Induction	PreTx	EI	PreTx-EI
2313	TNFRSF6B	0.127197	-0.8897	13	0.807795	Induction	PreTx	EI	PreTx-EI
2314	LAIR2	0.375732	-0.2924	13	0.855053	Induction	PreTx	EI	PreTx-EI
2315	CD274	0.0478516	-1.1398	13	0.799205	Induction	PreTx	EI	PreTx-EI
2316	TNFRSF10A	0.010498	-1.2866	13	0.508177	Induction	PreTx	EI	PreTx-EI
2317	FRZB	0.00610352	-1.3867	13	0.435791	Induction	PreTx	EI	PreTx-EI
2318	PSME1	0.735352	-0.2609	13	0.959856	Induction	PreTx	EI	PreTx-EI
2319	LAYN	0.497314	-0.2752	13	0.886045	Induction	PreTx	EI	PreTx-EI
2320	SNCG	0.30542	0.224	13	0.829952	Induction	PreTx	EI	PreTx-EI
2321	BAG3	0.273438	0.0736	13	0.816027	Induction	PreTx	EI	PreTx-EI
2322	CCS	0.786865	-0.1503	13	0.97075	Induction	PreTx	EI	PreTx-EI
2323	ADGRB3	0.635498	-0.2832	13	0.937007	Induction	PreTx	EI	PreTx-EI
2324	HNMT	0.109863	0.2476	13	0.807795	Induction	PreTx	EI	PreTx-EI
2325	CX3CL1	0.635498	0.4345	13	0.937007	Induction	PreTx	EI	PreTx-EI
2326	IPCEF1	0.587891	-0.1246	13	0.925587	Induction	PreTx	EI	PreTx-EI
2327	AFP	0.839355	0.0521	13	0.974075	Induction	PreTx	EI	PreTx-EI
2328	MATN3	0.0942383	-0.6426	13	0.807795	Induction	PreTx	EI	PreTx-EI
2329	OBP2B	0.0681152	-0.5293	13	0.807795	Induction	PreTx	EI	PreTx-EI
2330	TNFRSF10B	0.057373	-0.5187	13	0.807795	Induction	PreTx	EI	PreTx-EI
2331	EPHB6	0.839355	-0.468	13	0.974075	Induction	PreTx	EI	PreTx-EI
2332	CALCA	0.414307	-0.3645	13	0.864324	Induction	PreTx	EI	PreTx-EI
2333	SFRP1	0.946045	-0.4913	13	0.988261	Induction	PreTx	EI	PreTx-EI
2334	TNFRSF9	0.375732	-0.1234	13	0.855053	Induction	PreTx	EI	PreTx-EI
2335	RBKS	0.892578	-0.262	13	0.976332	Induction	PreTx	EI	PreTx-EI
2336	TCL1A	0.0681152	-2.2965	13	0.807795	Induction	PreTx	EI	PreTx-EI
2337	CD63	0.946045	0.138	13	0.988261	Induction	PreTx	EI	PreTx-EI
2338	PSME2	0.839355	-0.1437	13	0.974075	Induction	PreTx	EI	PreTx-EI
2339	ASGR1	0.0942383	-0.5633	13	0.807795	Induction	PreTx	EI	PreTx-EI
2340	FUT8	0.273438	-0.8986	13	0.816027	Induction	PreTx	EI	PreTx-EI
2341	TBCB	0.839355	0.0864	13	0.974075	Induction	PreTx	EI	PreTx-EI
2342	BMP4	0.375732	-0.3883	13	0.855053	Induction	PreTx	EI	PreTx-EI
2343	CST5	0.541748	-0.4605	13	0.906404	Induction	PreTx	EI	PreTx-EI
2344	ASAH2	0.587891	-0.0621	13	0.925587	Induction	PreTx	EI	PreTx-EI
2345	BCAN	0.3396	-0.4839	13	0.845594	Induction	PreTx	EI	PreTx-EI
2346	ACVRL1	1	0.0108	13	1	Induction	PreTx	EI	PreTx-EI
2347	EIF4B	0.786865	0.4533	13	0.97075	Induction	PreTx	EI	PreTx-EI
2348	ADAM22	0.786865	-0.304	13	0.97075	Induction	PreTx	EI	PreTx-EI
2349	PLA2G10	0.497314	0.1076	13	0.886045	Induction	PreTx	EI	PreTx-EI
2350	LXN	0.684814	0.0627	13	0.948511	Induction	PreTx	EI	PreTx-EI
2351	CCL2	0.243896	0.2391	13	0.816027	Induction	PreTx	EI	PreTx-EI
2352	CDH15	0.0478516	0.3426	13	0.799205	Induction	PreTx	EI	PreTx-EI
2353	CNTN5	0.000244141	-2.7664	13	0.0633878	Induction	PreTx	EI	PreTx-EI
2354	ROBO2	0.3396	-0.3418	13	0.845594	Induction	PreTx	EI	PreTx-EI
2355	CDH3	0.892578	-0.0137	13	0.976332	Induction	PreTx	EI	PreTx-EI
2356	DDR1	0.375732	-0.2617	13	0.855053	Induction	PreTx	EI	PreTx-EI
2357	CD300C	0.30542	-0.2726	13	0.829952	Induction	PreTx	EI	PreTx-EI
2358	PVR	0.946045	-0.1305	13	0.988261	Induction	PreTx	EI	PreTx-EI
2359	TXNDC5	0.000244141	-2.8743	13	0.0633878	Induction	PreTx	EI	PreTx-EI
2360	FUT3_FUT5	0.0942383	-0.8677	13	0.807795	Induction	PreTx	EI	PreTx-EI
2361	STC1	0.243896	-1.1276	13	0.816027	Induction	PreTx	EI	PreTx-EI
2362	RWDD1	0.3396	-0.5142	13	0.845594	Induction	PreTx	EI	PreTx-EI
2363	VTA1	0.541748	-0.1412	13	0.906404	Induction	PreTx	EI	PreTx-EI
2364	EZR	0.0478516	-1.1003	13	0.799205	Induction	PreTx	EI	PreTx-EI
2365	CD8A	0.190918	-0.239	13	0.807795	Induction	PreTx	EI	PreTx-EI
2366	MMP8	0.243896	-1.2503	13	0.816027	Induction	PreTx	EI	PreTx-EI
2367	SEMA4D	0.892578	0.101	13	0.976332	Induction	PreTx	EI	PreTx-EI
2368	PDCD5	0.946045	-0.4625	13	0.988261	Induction	PreTx	EI	PreTx-EI
2369	NSFL1C	0.635498	-0.3065	13	0.937007	Induction	PreTx	EI	PreTx-EI
2370	SERPINB6	0.839355	-0.5993	13	0.974075	Induction	PreTx	EI	PreTx-EI
2371	CXCL13	0.273438	-0.7933	13	0.816027	Induction	PreTx	EI	PreTx-EI
2372	CD34	0.735352	0.0135	13	0.959856	Induction	PreTx	EI	PreTx-EI
2373	VCAN	0.839355	0.0823	13	0.974075	Induction	PreTx	EI	PreTx-EI
2374	PPCDC	0.892578	-0.5936	13	0.976332	Induction	PreTx	EI	PreTx-EI
2375	SMPD1	0.635498	-0.1668	13	0.937007	Induction	PreTx	EI	PreTx-EI
2376	BST2	0.216309	-0.5543	13	0.816027	Induction	PreTx	EI	PreTx-EI
2377	CCL19	0.273438	-0.9106	13	0.816027	Induction	PreTx	EI	PreTx-EI
2378	SULT1A1	0.243896	1.194	13	0.816027	Induction	PreTx	EI	PreTx-EI
2379	SUMF2	0.109863	-0.6524	13	0.807795	Induction	PreTx	EI	PreTx-EI
2380	PRL	0.0170898	0.9853	13	0.73927	Induction	PreTx	EI	PreTx-EI
2381	LBR	0.190918	-1.7703	13	0.807795	Induction	PreTx	EI	PreTx-EI
2382	LAMP2	0.735352	-0.0359	13	0.959856	Induction	PreTx	EI	PreTx-EI
2383	ANXA3	0.167725	-1.0434	13	0.807795	Induction	PreTx	EI	PreTx-EI
2384	ENO1	0.635498	-0.241	13	0.937007	Induction	PreTx	EI	PreTx-EI
2385	CHGB	0.684814	-0.4436	13	0.948511	Induction	PreTx	EI	PreTx-EI
2386	ADAM8	0.190918	-0.2421	13	0.807795	Induction	PreTx	EI	PreTx-EI
2387	CD74	0.243896	-0.2483	13	0.816027	Induction	PreTx	EI	PreTx-EI
2388	LGALS8	0.3396	-0.1578	13	0.845594	Induction	PreTx	EI	PreTx-EI
2389	CXCL11	0.946045	0.0859	13	0.988261	Induction	PreTx	EI	PreTx-EI
2390	FABP5	0.786865	-0.3246	13	0.97075	Induction	PreTx	EI	PreTx-EI
2391	GOLM2	0.190918	-0.3543	13	0.807795	Induction	PreTx	EI	PreTx-EI
2392	RGMB	0.375732	-0.3618	13	0.855053	Induction	PreTx	EI	PreTx-EI
2393	ENO2	0.414307	-0.6979	13	0.864324	Induction	PreTx	EI	PreTx-EI
2394	OXT	0.684814	-0.0299	13	0.948511	Induction	PreTx	EI	PreTx-EI
2395	SCARF2	0.273438	-0.4177	13	0.816027	Induction	PreTx	EI	PreTx-EI
2396	TNFRSF8	0.273438	-0.3634	13	0.816027	Induction	PreTx	EI	PreTx-EI
2397	THY1	0.0803223	-0.523	13	0.807795	Induction	PreTx	EI	PreTx-EI
2398	BST1	0.146484	0.1827	13	0.807795	Induction	PreTx	EI	PreTx-EI
2399	TNFRSF21	0.541748	-0.2382	13	0.906404	Induction	PreTx	EI	PreTx-EI
2400	CPPED1	1	0.2039	13	1	Induction	PreTx	EI	PreTx-EI
2401	CPM	0.587891	0.1378	13	0.925587	Induction	PreTx	EI	PreTx-EI
2402	NCAN	1	-0.1016	13	1	Induction	PreTx	EI	PreTx-EI
2403	CTSS	0.216309	-0.2605	13	0.816027	Induction	PreTx	EI	PreTx-EI
2404	NTRK3	0.0942383	0.2477	13	0.807795	Induction	PreTx	EI	PreTx-EI
2405	SCARA5	0.684814	-0.0486	13	0.948511	Induction	PreTx	EI	PreTx-EI
2406	LRPAP1	0.786865	-0.5761	13	0.97075	Induction	PreTx	EI	PreTx-EI
2407	CPA2	0.414307	-0.6587	13	0.864324	Induction	PreTx	EI	PreTx-EI
2408	CLEC1B	0.3396	-0.5833	13	0.845594	Induction	PreTx	EI	PreTx-EI
2409	FOLR2	0.243896	-0.7242	13	0.816027	Induction	PreTx	EI	PreTx-EI
2410	MSR1	0.541748	-0.5882	13	0.906404	Induction	PreTx	EI	PreTx-EI
2411	JAM2	0.892578	-0.0852	13	0.976332	Induction	PreTx	EI	PreTx-EI
2412	RGMA	0.684814	-0.2267	13	0.948511	Induction	PreTx	EI	PreTx-EI
2413	DKK1	0.0942383	-0.2445	13	0.807795	Induction	PreTx	EI	PreTx-EI
2414	BIN2	0.273438	-0.401	13	0.816027	Induction	PreTx	EI	PreTx-EI
2415	CCN5	0.0803223	-0.548	13	0.807795	Induction	PreTx	EI	PreTx-EI
2416	APP	0.892578	0.0424	13	0.976332	Induction	PreTx	EI	PreTx-EI
2417	ITGAM	0.057373	-0.342	13	0.807795	Induction	PreTx	EI	PreTx-EI
2418	APOH	0.30542	-0.4462	13	0.829952	Induction	PreTx	EI	PreTx-EI
2419	MIF	0.0681152	-0.9874	13	0.807795	Induction	PreTx	EI	PreTx-EI
2420	NPTX1	0.30542	-0.303	13	0.829952	Induction	PreTx	EI	PreTx-EI
2421	GGT1	0.057373	-0.5427	13	0.807795	Induction	PreTx	EI	PreTx-EI
2422	BCAM	0.735352	-0.0007	13	0.959856	Induction	PreTx	EI	PreTx-EI
2423	STIP1	0.839355	-0.3804	13	0.974075	Induction	PreTx	EI	PreTx-EI
2424	AHSP	0.243896	0.504	13	0.816027	Induction	PreTx	EI	PreTx-EI
2425	DSC2	0.243896	0.3018	13	0.816027	Induction	PreTx	EI	PreTx-EI
2426	CD164	0.0214844	-1.3837	13	0.73927	Induction	PreTx	EI	PreTx-EI
2427	NRP2	0.057373	-0.4476	13	0.807795	Induction	PreTx	EI	PreTx-EI
2428	SIGLEC5	0.146484	-0.4123	13	0.807795	Induction	PreTx	EI	PreTx-EI
2429	MMP3	0.000244141	1.1619	13	0.0633878	Induction	PreTx	EI	PreTx-EI
2430	WARS1	0.735352	-0.4296	13	0.959856	Induction	PreTx	EI	PreTx-EI
2431	NID2	0.273438	-0.1888	13	0.816027	Induction	PreTx	EI	PreTx-EI
2432	HARS1	0.0803223	-1.0079	13	0.807795	Induction	PreTx	EI	PreTx-EI
2433	PEBP1	0.587891	-0.3811	13	0.925587	Induction	PreTx	EI	PreTx-EI
2434	SERPINB1	0.0478516	-1.794	13	0.799205	Induction	PreTx	EI	PreTx-EI
2435	IL17RA	0.635498	0.1431	13	0.937007	Induction	PreTx	EI	PreTx-EI
2436	CLEC14A	0.684814	-0.1717	13	0.948511	Induction	PreTx	EI	PreTx-EI
2437	GP6	0.273438	-0.4438	13	0.816027	Induction	PreTx	EI	PreTx-EI
2438	CNTN3	0.497314	-0.1763	13	0.886045	Induction	PreTx	EI	PreTx-EI
2439	INHBC	0.454834	-0.0832	13	0.874751	Induction	PreTx	EI	PreTx-EI
2440	PIK3IP1	0.839355	0.0657	13	0.974075	Induction	PreTx	EI	PreTx-EI
2441	NCAM2	0.839355	-0.014	13	0.974075	Induction	PreTx	EI	PreTx-EI
2442	CA6	0.541748	0.1591	13	0.906404	Induction	PreTx	EI	PreTx-EI
2443	SPINK1	0.243896	-0.3785	13	0.816027	Induction	PreTx	EI	PreTx-EI
2444	SUSD2	0.541748	0.0729	13	0.906404	Induction	PreTx	EI	PreTx-EI
2445	MESD	0.0214844	-1.5989	13	0.73927	Induction	PreTx	EI	PreTx-EI
2446	MPO	0.109863	-0.9653	13	0.807795	Induction	PreTx	EI	PreTx-EI
2447	GUCA2A	0.635498	0.0219	13	0.937007	Induction	PreTx	EI	PreTx-EI
2448	PIGR	0.273438	-0.2081	13	0.816027	Induction	PreTx	EI	PreTx-EI
2449	MMP9	0.0803223	-0.9411	13	0.807795	Induction	PreTx	EI	PreTx-EI
2450	THBS2	0.414307	-0.1095	13	0.864324	Induction	PreTx	EI	PreTx-EI
2451	PLA2G7	0.00244141	0.5083	13	0.258247	Induction	PreTx	EI	PreTx-EI
2452	NOMO1	0.216309	-0.6498	13	0.816027	Induction	PreTx	EI	PreTx-EI
2453	TNXB	0.839355	-0.1487	13	0.974075	Induction	PreTx	EI	PreTx-EI
2454	CD109	0.30542	-0.2455	13	0.829952	Induction	PreTx	EI	PreTx-EI
2455	SPINT1	0.167725	-0.3841	13	0.807795	Induction	PreTx	EI	PreTx-EI
2456	CD99	0.839355	0.167	13	0.974075	Induction	PreTx	EI	PreTx-EI
2457	FCRL5	0.000488281	-3.6226	13	0.107272	Induction	PreTx	EI	PreTx-EI
2458	CLEC11A	0.414307	-0.3547	13	0.864324	Induction	PreTx	EI	PreTx-EI
2459	DSG2	0.190918	0.0545	13	0.807795	Induction	PreTx	EI	PreTx-EI
2460	SOD2	0.0681152	0.384	13	0.807795	Induction	PreTx	EI	PreTx-EI
2461	NUDT5	0.786865	-0.3879	13	0.97075	Induction	PreTx	EI	PreTx-EI
2462	IL1R1	0.243896	-0.1413	13	0.816027	Induction	PreTx	EI	PreTx-EI
2463	CNTN4	0.635498	0.0592	13	0.937007	Induction	PreTx	EI	PreTx-EI
2464	TMSB10	0.414307	-0.3521	13	0.864324	Induction	PreTx	EI	PreTx-EI
2465	CD177	0.167725	-0.7127	13	0.807795	Induction	PreTx	EI	PreTx-EI
2466	TREML2	0.30542	-0.1918	13	0.829952	Induction	PreTx	EI	PreTx-EI
2467	MYOC	0.0397949	-0.5508	13	0.794785	Induction	PreTx	EI	PreTx-EI
2468	CD99L2	0.3396	-0.2554	13	0.845594	Induction	PreTx	EI	PreTx-EI
2469	OGN	1	-0.109	13	1	Induction	PreTx	EI	PreTx-EI
2470	PLAU	0.497314	-0.161	13	0.886045	Induction	PreTx	EI	PreTx-EI
2471	IL1RAP	0.454834	0.1764	13	0.874751	Induction	PreTx	EI	PreTx-EI
2472	B4GAT1	0.109863	-0.5488	13	0.807795	Induction	PreTx	EI	PreTx-EI
2473	ALDH1A1	1	-0.11	13	1	Induction	PreTx	EI	PreTx-EI
2474	PILRA	0.587891	-0.1019	13	0.925587	Induction	PreTx	EI	PreTx-EI
2475	CD300LG	0.414307	0.2688	13	0.864324	Induction	PreTx	EI	PreTx-EI
2476	PECAM1	0.0681152	-0.9729	13	0.807795	Induction	PreTx	EI	PreTx-EI
2477	GNLY	0.109863	-0.3048	13	0.807795	Induction	PreTx	EI	PreTx-EI
2478	FCER2	0.00244141	-1.159	13	0.258247	Induction	PreTx	EI	PreTx-EI
2479	MFGE8	0.892578	-0.2301	13	0.976332	Induction	PreTx	EI	PreTx-EI
2480	TXNRD1	0.541748	-0.7928	13	0.906404	Induction	PreTx	EI	PreTx-EI
2481	IL7R	0.497314	-0.0531	13	0.886045	Induction	PreTx	EI	PreTx-EI
2482	HAVCR2	0.414307	0.0465	13	0.864324	Induction	PreTx	EI	PreTx-EI
2483	ARSA	0.0266113	-0.2967	13	0.783525	Induction	PreTx	EI	PreTx-EI
2484	ITGA5	0.541748	-0.0708	13	0.906404	Induction	PreTx	EI	PreTx-EI
2485	FYB1	0.190918	-0.7716	13	0.807795	Induction	PreTx	EI	PreTx-EI
2486	BLVRB	0.946045	-0.0551	13	0.988261	Induction	PreTx	EI	PreTx-EI
2487	RELT	0.0478516	-0.6048	13	0.799205	Induction	PreTx	EI	PreTx-EI
2488	DBI	0.839355	-0.1866	13	0.974075	Induction	PreTx	EI	PreTx-EI
2489	VSIG4	1	-0.0341	13	1	Induction	PreTx	EI	PreTx-EI
2490	TNFRSF1B	0.243896	-0.4275	13	0.816027	Induction	PreTx	EI	PreTx-EI
2491	IGF2R	0.735352	0.1814	13	0.959856	Induction	PreTx	EI	PreTx-EI
2492	TIMP4	0.127197	-0.2219	13	0.807795	Induction	PreTx	EI	PreTx-EI
2493	SPINK5	0.146484	0.2107	13	0.807795	Induction	PreTx	EI	PreTx-EI
2494	CA2	0.127197	0.1608	13	0.807795	Induction	PreTx	EI	PreTx-EI
2495	CTRB1	0.635498	-0.2652	13	0.937007	Induction	PreTx	EI	PreTx-EI
2496	F11R	0.587891	-0.5055	13	0.925587	Induction	PreTx	EI	PreTx-EI
2497	LILRA2	0.892578	-0.0708	13	0.976332	Induction	PreTx	EI	PreTx-EI
2498	PAMR1	0.454834	-0.2077	13	0.874751	Induction	PreTx	EI	PreTx-EI
2499	TFF1	0.454834	0.1706	13	0.874751	Induction	PreTx	EI	PreTx-EI
2500	TNFRSF1A	0.414307	-0.4381	13	0.864324	Induction	PreTx	EI	PreTx-EI
2501	CLPS	0.635498	0.3668	13	0.937007	Induction	PreTx	EI	PreTx-EI
2502	STC2	0.0478516	0.3383	13	0.799205	Induction	PreTx	EI	PreTx-EI
2503	IGFBP4	0.454834	-0.217	13	0.874751	Induction	PreTx	EI	PreTx-EI
2504	GRN	0.375732	-0.2678	13	0.855053	Induction	PreTx	EI	PreTx-EI
2505	PARK7	0.454834	-0.5688	13	0.874751	Induction	PreTx	EI	PreTx-EI
2506	DAND5	0.454834	-0.3102	13	0.874751	Induction	PreTx	EI	PreTx-EI
2507	EDNRB	0.735352	-0.1165	13	0.959856	Induction	PreTx	EI	PreTx-EI
2508	IL12RB2	0.587891	-0.3653	13	0.925587	Induction	PreTx	EI	PreTx-EI
2509	SPRED2	0.190918	-1.1322	13	0.807795	Induction	PreTx	EI	PreTx-EI
2510	TPSG1	0.167725	-0.7524	13	0.807795	Induction	PreTx	EI	PreTx-EI
2511	HIF1A	0.497314	-0.05	13	0.886045	Induction	PreTx	EI	PreTx-EI
2512	KDM3A	0.684814	0.2686	13	0.948511	Induction	PreTx	EI	PreTx-EI
2513	UBE2Z	1	0.0465	13	1	Induction	PreTx	EI	PreTx-EI
2514	TLR4	0.587891	-0.4104	13	0.925587	Induction	PreTx	EI	PreTx-EI
2515	GLI2	0.892578	0.2418	13	0.976332	Induction	PreTx	EI	PreTx-EI
2516	FOLH1	0.414307	0.2197	13	0.864324	Induction	PreTx	EI	PreTx-EI
2517	DDX4	0.127197	-0.3086	13	0.807795	Induction	PreTx	EI	PreTx-EI
2518	STX5	0.167725	-0.5581	13	0.807795	Induction	PreTx	EI	PreTx-EI
2519	RICTOR	0.735352	-0.3396	13	0.959856	Induction	PreTx	EI	PreTx-EI
2520	ESR1	0.273438	-1.9012	13	0.816027	Induction	PreTx	EI	PreTx-EI
2521	TNFSF9	0.454834	-0.6397	13	0.874751	Induction	PreTx	EI	PreTx-EI
2522	HDAC8	0.735352	-0.1695	13	0.959856	Induction	PreTx	EI	PreTx-EI
2523	PTPN9	0.635498	-0.1264	13	0.937007	Induction	PreTx	EI	PreTx-EI
2524	SIRT1	0.146484	-0.3674	13	0.807795	Induction	PreTx	EI	PreTx-EI
2525	POLR2A	0.635498	-0.0095	13	0.937007	Induction	PreTx	EI	PreTx-EI
2526	IL21R	0.892578	0.0991	13	0.976332	Induction	PreTx	EI	PreTx-EI
2527	ST8SIA1	0.892578	-0.4879	13	0.976332	Induction	PreTx	EI	PreTx-EI
2528	FGF6	0.946045	0.078	13	0.988261	Induction	PreTx	EI	PreTx-EI
2529	PALLD	0.786865	-0.1312	13	0.97075	Induction	PreTx	EI	PreTx-EI
2530	FOXJ3	0.273438	-0.6942	13	0.816027	Induction	PreTx	EI	PreTx-EI
2531	YY1	0.587891	-0.0724	13	0.925587	Induction	PreTx	EI	PreTx-EI
2532	UNC5D	0.414307	-0.1969	13	0.864324	Induction	PreTx	EI	PreTx-EI
2533	CD3G	0.839355	0.3037	13	0.974075	Induction	PreTx	EI	PreTx-EI
2534	GAD2	0.30542	-0.0762	13	0.829952	Induction	PreTx	EI	PreTx-EI
2535	LRIG3	0.684814	-0.0282	13	0.948511	Induction	PreTx	EI	PreTx-EI
2536	NME1	1	-0.2126	13	1	Induction	PreTx	EI	PreTx-EI
2537	RAP1A	1	-0.7697	13	1	Induction	PreTx	EI	PreTx-EI
2538	RPA2	0.414307	-0.7314	13	0.864324	Induction	PreTx	EI	PreTx-EI
2539	FGF12	0.375732	-0.2569	13	0.855053	Induction	PreTx	EI	PreTx-EI
2540	MKI67	0.684814	-0.5017	13	0.948511	Induction	PreTx	EI	PreTx-EI
2541	CCNE1	0.243896	-0.6071	13	0.816027	Induction	PreTx	EI	PreTx-EI
2542	PRR5	0.587891	0.4898	13	0.925587	Induction	PreTx	EI	PreTx-EI
2543	CEBPA	0.414307	-0.6548	13	0.864324	Induction	PreTx	EI	PreTx-EI
2544	FGF20	0.684814	-0.2368	13	0.948511	Induction	PreTx	EI	PreTx-EI
2545	PGR	1	-0.1326	13	1	Induction	PreTx	EI	PreTx-EI
2546	IL20RB	0.190918	-0.7959	13	0.807795	Induction	PreTx	EI	PreTx-EI
2547	NPHS2	0.216309	-0.517	13	0.816027	Induction	PreTx	EI	PreTx-EI
2548	RELB	0.414307	-1.3136	13	0.864324	Induction	PreTx	EI	PreTx-EI
2549	KLRF1	0.0681152	-0.7287	13	0.807795	Induction	PreTx	EI	PreTx-EI
2550	PIKFYVE	0.216309	-0.1758	13	0.816027	Induction	PreTx	EI	PreTx-EI
2551	BABAM1	0.414307	-0.5491	13	0.864324	Induction	PreTx	EI	PreTx-EI
2552	PTP4A3	0.635498	0.0045	13	0.937007	Induction	PreTx	EI	PreTx-EI
2553	TP53BP1	0.167725	-0.4394	13	0.807795	Induction	PreTx	EI	PreTx-EI
2554	ADAMTS4	0.684814	-0.4478	13	0.948511	Induction	PreTx	EI	PreTx-EI
2555	IL36A	0.839355	0.4006	13	0.974075	Induction	PreTx	EI	PreTx-EI
2556	RNF31	0.786865	-0.4692	13	0.97075	Induction	PreTx	EI	PreTx-EI
2557	BAG4	0.3396	-0.6196	13	0.845594	Induction	PreTx	EI	PreTx-EI
2558	IL31RA	0.454834	0.2203	13	0.874751	Induction	PreTx	EI	PreTx-EI
2559	THSD1	0.497314	-0.5579	13	0.886045	Induction	PreTx	EI	PreTx-EI
2560	SMPD3	0.000732422	-3.4635	13	0.116211	Induction	PreTx	EI	PreTx-EI
2561	TRAF3	0.146484	-0.1939	13	0.807795	Induction	PreTx	EI	PreTx-EI
2562	TERF1	0.0214844	-1.6415	13	0.73927	Induction	PreTx	EI	PreTx-EI
2563	HS6ST2	0.892578	-0.2369	13	0.976332	Induction	PreTx	EI	PreTx-EI
2564	CA8	0.735352	0.0451	13	0.959856	Induction	PreTx	EI	PreTx-EI
2565	PRSS22	0.541748	-0.1126	13	0.906404	Induction	PreTx	EI	PreTx-EI
2566	PLCB1	0.946045	0.0025	13	0.988261	Induction	PreTx	EI	PreTx-EI
2567	CD36	0.497314	-0.0409	13	0.886045	Induction	PreTx	EI	PreTx-EI
2568	SUMF1	0.892578	0.0424	13	0.976332	Induction	PreTx	EI	PreTx-EI
2569	IL31	0.946045	-0.186	13	0.988261	Induction	PreTx	EI	PreTx-EI
2570	AKR7L	0.684814	-0.7092	13	0.948511	Induction	PreTx	EI	PreTx-EI
2571	MRPS16	0.273438	-0.255	13	0.816027	Induction	PreTx	EI	PreTx-EI
2572	XIAP	0.0803223	-0.776	13	0.807795	Induction	PreTx	EI	PreTx-EI
2573	ADAM12	0.0803223	-0.7652	13	0.807795	Induction	PreTx	EI	PreTx-EI
2574	CSNK1D	0.454834	0.3711	13	0.874751	Induction	PreTx	EI	PreTx-EI
2575	DENR	0.946045	-0.6002	13	0.988261	Induction	PreTx	EI	PreTx-EI
2576	DDX39A	0.3396	0.0441	13	0.845594	Induction	PreTx	EI	PreTx-EI
2577	CPOX	1	0.1594	13	1	Induction	PreTx	EI	PreTx-EI
2578	REPS1	0.497314	0.0401	13	0.886045	Induction	PreTx	EI	PreTx-EI
2579	ALPI	0.684814	0.2556	13	0.948511	Induction	PreTx	EI	PreTx-EI
2580	BCL2L15	0.109863	-1.6593	13	0.807795	Induction	PreTx	EI	PreTx-EI
2581	CEMIP2	1	-0.1116	13	1	Induction	PreTx	EI	PreTx-EI
2582	IGFL4	0.414307	0.764	13	0.864324	Induction	PreTx	EI	PreTx-EI
2583	TGFBR1	0.109863	-1.1988	13	0.807795	Induction	PreTx	EI	PreTx-EI
2584	NEDD9	0.00610352	-1.4611	13	0.435791	Induction	PreTx	EI	PreTx-EI
2585	POF1B	0.167725	-0.8226	13	0.807795	Induction	PreTx	EI	PreTx-EI
2586	DAPK2	0.786865	-0.1023	13	0.97075	Induction	PreTx	EI	PreTx-EI
2587	RNF168	0.243896	-1.1084	13	0.816027	Induction	PreTx	EI	PreTx-EI
2588	RBPMS	0.273438	0.4562	13	0.816027	Induction	PreTx	EI	PreTx-EI
2589	NAGA	0.146484	-1.3425	13	0.807795	Induction	PreTx	EI	PreTx-EI
2590	SLITRK1	0.735352	0.1776	13	0.959856	Induction	PreTx	EI	PreTx-EI
2591	TSPYL1	0.946045	0.1946	13	0.988261	Induction	PreTx	EI	PreTx-EI
2592	ACRV1	0.892578	-0.2898	13	0.976332	Induction	PreTx	EI	PreTx-EI
2593	PSMG4	0.892578	0.0005	13	0.976332	Induction	PreTx	EI	PreTx-EI
2594	C1QL2	0.146484	-0.7152	13	0.807795	Induction	PreTx	EI	PreTx-EI
2595	SHH	0.735352	0.0245	13	0.959856	Induction	PreTx	EI	PreTx-EI
2596	TYRP1	0.786865	0.034	13	0.97075	Induction	PreTx	EI	PreTx-EI
2597	ANKMY2	0.216309	-0.6756	13	0.816027	Induction	PreTx	EI	PreTx-EI
2598	EVI5	0.375732	0.2582	13	0.855053	Induction	PreTx	EI	PreTx-EI
2599	NDUFA5	0.375732	-0.4254	13	0.855053	Induction	PreTx	EI	PreTx-EI
2600	NEDD4L	0.786865	0.0493	13	0.97075	Induction	PreTx	EI	PreTx-EI
2601	NFAT5	0.497314	-0.5821	13	0.886045	Induction	PreTx	EI	PreTx-EI
2602	LATS1	0.414307	-0.0213	13	0.864324	Induction	PreTx	EI	PreTx-EI
2603	ACP1	0.839355	0.0412	13	0.974075	Induction	PreTx	EI	PreTx-EI
2604	BNIP3L	0.635498	-0.3943	13	0.937007	Induction	PreTx	EI	PreTx-EI
2605	ZBP1	0.000244141	-2.4221	13	0.0633878	Induction	PreTx	EI	PreTx-EI
2606	CSF3R	0.0681152	-0.8966	13	0.807795	Induction	PreTx	EI	PreTx-EI
2607	ADAMTS1	0.167725	0.9966	13	0.807795	Induction	PreTx	EI	PreTx-EI
2608	S100A13	0.892578	0.3056	13	0.976332	Induction	PreTx	EI	PreTx-EI
2609	SEMA6C	0.243896	-0.014	13	0.816027	Induction	PreTx	EI	PreTx-EI
2610	TLR1	0.0681152	-1.0342	13	0.807795	Induction	PreTx	EI	PreTx-EI
2611	GIT1	0.30542	-0.636	13	0.829952	Induction	PreTx	EI	PreTx-EI
2612	DEFB103A_DEFB103B	0.454834	0.3947	13	0.874751	Induction	PreTx	EI	PreTx-EI
2613	FGF16	0.0803223	-0.5579	13	0.807795	Induction	PreTx	EI	PreTx-EI
2614	STAT2	0.414307	-0.4416	13	0.864324	Induction	PreTx	EI	PreTx-EI
2615	ITGAL	0.684814	0.1898	13	0.948511	Induction	PreTx	EI	PreTx-EI
2616	MTDH	0.00805664	-2.8355	13	0.47937	Induction	PreTx	EI	PreTx-EI
2617	ERMAP	0.146484	-0.546	13	0.807795	Induction	PreTx	EI	PreTx-EI
2618	NPHS1	0.587891	-0.21	13	0.925587	Induction	PreTx	EI	PreTx-EI
2619	BLNK	0.010498	-1.8486	13	0.508177	Induction	PreTx	EI	PreTx-EI
2620	CD7	0.0803223	-1.0041	13	0.807795	Induction	PreTx	EI	PreTx-EI
2621	NECTIN1	0.839355	-0.1626	13	0.974075	Induction	PreTx	EI	PreTx-EI
2622	DGKA	0.735352	-0.7328	13	0.959856	Induction	PreTx	EI	PreTx-EI
2623	PPM1B	0.375732	-0.8599	13	0.855053	Induction	PreTx	EI	PreTx-EI
2624	DBN1	0.735352	0.0275	13	0.959856	Induction	PreTx	EI	PreTx-EI
2625	PDZK1	0.786865	0.1439	13	0.97075	Induction	PreTx	EI	PreTx-EI
2626	IL36G	0.735352	0.037	13	0.959856	Induction	PreTx	EI	PreTx-EI
2627	CLEC12A	0.00170898	-1.4809	13	0.221857	Induction	PreTx	EI	PreTx-EI
2628	CSF2RB	0.273438	-0.4371	13	0.816027	Induction	PreTx	EI	PreTx-EI
2629	VEGFB	0.684814	-0.4787	13	0.948511	Induction	PreTx	EI	PreTx-EI
2630	VAMP8	0.0942383	-0.6888	13	0.807795	Induction	PreTx	EI	PreTx-EI
2631	CD226	0.3396	1.0898	13	0.845594	Induction	PreTx	EI	PreTx-EI
2632	EIF4E	0.839355	-0.2873	13	0.974075	Induction	PreTx	EI	PreTx-EI
2633	TOP2B	0.127197	-1.0004	13	0.807795	Induction	PreTx	EI	PreTx-EI
2634	STX7	0.735352	-0.0122	13	0.959856	Induction	PreTx	EI	PreTx-EI
2635	PTGES2	0.0803223	-1.8355	13	0.807795	Induction	PreTx	EI	PreTx-EI
2636	PPL	0.454834	0.004	13	0.874751	Induction	PreTx	EI	PreTx-EI
2637	NXPH3	0.635498	0.1273	13	0.937007	Induction	PreTx	EI	PreTx-EI
2638	INSR	0.216309	-0.095	13	0.816027	Induction	PreTx	EI	PreTx-EI
2639	RALB	0.414307	-1.2221	13	0.864324	Induction	PreTx	EI	PreTx-EI
2640	NUMB	0.127197	-0.6868	13	0.807795	Induction	PreTx	EI	PreTx-EI
2641	AFAP1	0.3396	0.317	13	0.845594	Induction	PreTx	EI	PreTx-EI
2642	ITGA2	0.635498	-0.0238	13	0.937007	Induction	PreTx	EI	PreTx-EI
2643	AKAP12	0.0327148	0.2849	13	0.785156	Induction	PreTx	EI	PreTx-EI
2644	AMOT	0.414307	-0.453	13	0.864324	Induction	PreTx	EI	PreTx-EI
2645	PDIA3	0.454834	-0.0944	13	0.874751	Induction	PreTx	EI	PreTx-EI
2646	GHR	0.684814	-0.003	13	0.948511	Induction	PreTx	EI	PreTx-EI
2647	BMP10	0.946045	0.2528	13	0.988261	Induction	PreTx	EI	PreTx-EI
2648	CD300A	0.109863	-0.2254	13	0.807795	Induction	PreTx	EI	PreTx-EI
2649	SCGB3A1	0.127197	0.3514	13	0.807795	Induction	PreTx	EI	PreTx-EI
2650	ERP29	0.0478516	-1.4703	13	0.799205	Induction	PreTx	EI	PreTx-EI
2651	HEG1	0.454834	-0.015	13	0.874751	Induction	PreTx	EI	PreTx-EI
2652	DTD1	0.454834	-0.4979	13	0.874751	Induction	PreTx	EI	PreTx-EI
2653	CST1	0.541748	-0.3513	13	0.906404	Induction	PreTx	EI	PreTx-EI
2654	DIPK2B	0.497314	-0.2258	13	0.886045	Induction	PreTx	EI	PreTx-EI
2655	MXRA8	0.0266113	-0.3187	13	0.783525	Induction	PreTx	EI	PreTx-EI
2656	PDE5A	0.497314	-0.4205	13	0.886045	Induction	PreTx	EI	PreTx-EI
2657	ACHE	0.735352	0.1375	13	0.959856	Induction	PreTx	EI	PreTx-EI
2658	JAM3	0.839355	-0.0203	13	0.974075	Induction	PreTx	EI	PreTx-EI
2659	COL5A1	1	-0.0911	13	1	Induction	PreTx	EI	PreTx-EI
2660	ADGRD1	0.414307	0.2851	13	0.864324	Induction	PreTx	EI	PreTx-EI
2661	TNFRSF17	0.000244141	-3.5572	13	0.0633878	Induction	PreTx	EI	PreTx-EI
2662	APPL2	0.684814	-0.5579	13	0.948511	Induction	PreTx	EI	PreTx-EI
2663	PAXX	0.375732	-0.5495	13	0.855053	Induction	PreTx	EI	PreTx-EI
2664	HMCN2	0.541748	-0.4443	13	0.906404	Induction	PreTx	EI	PreTx-EI
2665	CELSR2	0.3396	-0.5461	13	0.845594	Induction	PreTx	EI	PreTx-EI
2666	MENT	0.375732	0.0459	13	0.855053	Induction	PreTx	EI	PreTx-EI
2667	PSTPIP2	0.497314	-0.81	13	0.886045	Induction	PreTx	EI	PreTx-EI
2668	GNPDA2	0.216309	-0.5357	13	0.816027	Induction	PreTx	EI	PreTx-EI
2669	MFAP4	0.454834	0.1796	13	0.874751	Induction	PreTx	EI	PreTx-EI
2670	SEMA3G	0.109863	-0.4925	13	0.807795	Induction	PreTx	EI	PreTx-EI
2671	GAPDH	0.216309	-0.5128	13	0.816027	Induction	PreTx	EI	PreTx-EI
2672	RLN2	0.0327148	-0.662	13	0.785156	Induction	PreTx	EI	PreTx-EI
2673	DDI2	0.414307	-0.0006	13	0.864324	Induction	PreTx	EI	PreTx-EI
2674	UROD	0.635498	0.1951	13	0.937007	Induction	PreTx	EI	PreTx-EI
2675	SERPINI1	0.0327148	-0.5691	13	0.785156	Induction	PreTx	EI	PreTx-EI
2676	YWHAQ	0.454834	-0.8059	13	0.874751	Induction	PreTx	EI	PreTx-EI
2677	CPA4	0.635498	-0.0437	13	0.937007	Induction	PreTx	EI	PreTx-EI
2678	PRR4	0.30542	0.3148	13	0.829952	Induction	PreTx	EI	PreTx-EI
2679	LEG1	0.190918	-0.2258	13	0.807795	Induction	PreTx	EI	PreTx-EI
2680	TPD52L2	0.839355	0.5441	13	0.974075	Induction	PreTx	EI	PreTx-EI
2681	PCBD1	0.684814	-0.1153	13	0.948511	Induction	PreTx	EI	PreTx-EI
2682	GP5	0.414307	-0.1523	13	0.864324	Induction	PreTx	EI	PreTx-EI
2683	ADH1B	0.497314	0.1619	13	0.886045	Induction	PreTx	EI	PreTx-EI
2684	NHLRC3	0.0214844	-0.5943	13	0.73927	Induction	PreTx	EI	PreTx-EI
2685	BMPER	0.414307	-0.0946	13	0.864324	Induction	PreTx	EI	PreTx-EI
2686	TBCA	0.454834	-0.8969	13	0.874751	Induction	PreTx	EI	PreTx-EI
2687	ANXA1	0.167725	-0.6042	13	0.807795	Induction	PreTx	EI	PreTx-EI
2688	C1QTNF5	0.0214844	-0.5372	13	0.73927	Induction	PreTx	EI	PreTx-EI
2689	CRELD1	0.454834	-0.1803	13	0.874751	Induction	PreTx	EI	PreTx-EI
2690	C1QTNF9	0.635498	0.1525	13	0.937007	Induction	PreTx	EI	PreTx-EI
2691	PRKG1	0.735352	-0.7538	13	0.959856	Induction	PreTx	EI	PreTx-EI
2692	EPHA4	0.454834	-0.18	13	0.874751	Induction	PreTx	EI	PreTx-EI
2693	GMPR2	0.414307	-0.4905	13	0.864324	Induction	PreTx	EI	PreTx-EI
2694	ST13	1	-0.095	13	1	Induction	PreTx	EI	PreTx-EI
2695	INHBB	0.497314	-0.1037	13	0.886045	Induction	PreTx	EI	PreTx-EI
2696	FUOM	0.190918	-0.4042	13	0.807795	Induction	PreTx	EI	PreTx-EI
2697	SPINK2	0.216309	-0.1899	13	0.816027	Induction	PreTx	EI	PreTx-EI
2698	CTSE	0.127197	0.4253	13	0.807795	Induction	PreTx	EI	PreTx-EI
2699	TNFAIP8L2	0.30542	-1.0265	13	0.829952	Induction	PreTx	EI	PreTx-EI
2700	SLC9A3R1	0.0266113	-1.6813	13	0.783525	Induction	PreTx	EI	PreTx-EI
2701	GCHFR	0.587891	-0.162	13	0.925587	Induction	PreTx	EI	PreTx-EI
2702	TP53I3	0.635498	0.0887	13	0.937007	Induction	PreTx	EI	PreTx-EI
2703	MYOM3	0.587891	-0.1816	13	0.925587	Induction	PreTx	EI	PreTx-EI
2704	PHYKPL	0.635498	-0.2895	13	0.937007	Induction	PreTx	EI	PreTx-EI
2705	RIDA	0.587891	-0.1054	13	0.925587	Induction	PreTx	EI	PreTx-EI
2706	SYAP1	0.375732	-0.0006	13	0.855053	Induction	PreTx	EI	PreTx-EI
2707	LZTFL1	0.167725	-0.9197	13	0.807795	Induction	PreTx	EI	PreTx-EI
2708	MOCS2	0.684814	0.1863	13	0.948511	Induction	PreTx	EI	PreTx-EI
2709	GIMAP7	0.375732	-0.2029	13	0.855053	Induction	PreTx	EI	PreTx-EI
2710	VTI1A	0.3396	-0.3822	13	0.845594	Induction	PreTx	EI	PreTx-EI
2711	CD72	0.167725	-0.7362	13	0.807795	Induction	PreTx	EI	PreTx-EI
2712	ACYP1	1	-0.2907	13	1	Induction	PreTx	EI	PreTx-EI
2713	NAGPA	0.735352	0.0418	13	0.959856	Induction	PreTx	EI	PreTx-EI
2714	SNCA	0.414307	-0.7235	13	0.864324	Induction	PreTx	EI	PreTx-EI
2715	FGFR4	0.454834	-0.0205	13	0.874751	Induction	PreTx	EI	PreTx-EI
2716	RABEP1	0.541748	-0.0078	13	0.906404	Induction	PreTx	EI	PreTx-EI
2717	SFRP4	0.635498	0.4221	13	0.937007	Induction	PreTx	EI	PreTx-EI
2718	CACYBP	0.167725	-0.7339	13	0.807795	Induction	PreTx	EI	PreTx-EI
2719	SUSD5	0.0942383	0.4196	13	0.807795	Induction	PreTx	EI	PreTx-EI
2720	PINLYP	0.146484	-1.0128	13	0.807795	Induction	PreTx	EI	PreTx-EI
2721	KLK7	0.167725	-0.3507	13	0.807795	Induction	PreTx	EI	PreTx-EI
2722	ARHGAP45	0.127197	-0.8432	13	0.807795	Induction	PreTx	EI	PreTx-EI
2723	UBXN1	0.839355	-0.2839	13	0.974075	Induction	PreTx	EI	PreTx-EI
2724	ADD1	0.946045	-0.0468	13	0.988261	Induction	PreTx	EI	PreTx-EI
2725	SPART	0.30542	-0.9713	13	0.829952	Induction	PreTx	EI	PreTx-EI
2726	DCTD	0.243896	-0.3933	13	0.816027	Induction	PreTx	EI	PreTx-EI
2727	MARS1	0.127197	-0.7425	13	0.807795	Induction	PreTx	EI	PreTx-EI
2728	PTRHD1	0.684814	-0.1993	13	0.948511	Induction	PreTx	EI	PreTx-EI
2729	CHAD	0.167725	-1.0257	13	0.807795	Induction	PreTx	EI	PreTx-EI
2730	DNAJB2	0.587891	0.1687	13	0.925587	Induction	PreTx	EI	PreTx-EI
2731	SDK2	0.587891	0.1616	13	0.925587	Induction	PreTx	EI	PreTx-EI
2732	GLRX5	0.839355	-0.897	13	0.974075	Induction	PreTx	EI	PreTx-EI
2733	DAAM1	0.587891	-0.1006	13	0.925587	Induction	PreTx	EI	PreTx-EI
2734	OLFM4	0.635498	0.0037	13	0.937007	Induction	PreTx	EI	PreTx-EI
2735	PENK	0.375732	-0.114	13	0.855053	Induction	PreTx	EI	PreTx-EI
2736	CSH1	0.892578	-0.2956	13	0.976332	Induction	PreTx	EI	PreTx-EI
2737	PRDX2	0.414307	0.0302	13	0.864324	Induction	PreTx	EI	PreTx-EI
2738	MDH1	0.839355	-0.0635	13	0.974075	Induction	PreTx	EI	PreTx-EI
2739	TXN	0.454834	-0.6528	13	0.874751	Induction	PreTx	EI	PreTx-EI
2740	CGB3_CGB5_CGB8	1	-0.1487	13	1	Induction	PreTx	EI	PreTx-EI
2741	RNASE1	0.109863	-0.4912	13	0.807795	Induction	PreTx	EI	PreTx-EI
2742	APOB	0.587891	0.2265	13	0.925587	Induction	PreTx	EI	PreTx-EI
2743	NRGN	0.635498	-0.417	13	0.937007	Induction	PreTx	EI	PreTx-EI
2744	ABO	0.273438	-0.4501	13	0.816027	Induction	PreTx	EI	PreTx-EI
2745	PI16	0.057373	0.4758	13	0.807795	Induction	PreTx	EI	PreTx-EI
2746	LCAT	0.30542	0.1362	13	0.829952	Induction	PreTx	EI	PreTx-EI
2747	NEXN	0.216309	0.4505	13	0.816027	Induction	PreTx	EI	PreTx-EI
2748	ASGR2	0.541748	-0.1829	13	0.906404	Induction	PreTx	EI	PreTx-EI
2749	GPI	0.146484	-0.7347	13	0.807795	Induction	PreTx	EI	PreTx-EI
2750	CSF1R	0.892578	-0.1041	13	0.976332	Induction	PreTx	EI	PreTx-EI
2751	TREML1	0.684814	0.4525	13	0.948511	Induction	PreTx	EI	PreTx-EI
2752	SOD3	0.786865	0.0137	13	0.97075	Induction	PreTx	EI	PreTx-EI
2753	F10	0.497314	0.3144	13	0.886045	Induction	PreTx	EI	PreTx-EI
2754	SHBG	0.946045	0.0362	13	0.988261	Induction	PreTx	EI	PreTx-EI
2755	APOA2	0.892578	0.2478	13	0.976332	Induction	PreTx	EI	PreTx-EI
2756	TCN1	1	-0.0495	13	1	Induction	PreTx	EI	PreTx-EI
2757	PEPD	1	-0.034	13	1	Induction	PreTx	EI	PreTx-EI
2758	RNASE6	0.30542	-0.1355	13	0.829952	Induction	PreTx	EI	PreTx-EI
2759	FCN1	0.190918	0.4206	13	0.807795	Induction	PreTx	EI	PreTx-EI
2760	TGOLN2	0.30542	0.1622	13	0.829952	Induction	PreTx	EI	PreTx-EI
2761	VASP	0.273438	-0.5566	13	0.816027	Induction	PreTx	EI	PreTx-EI
2762	PNLIP	1	-0.277	13	1	Induction	PreTx	EI	PreTx-EI
2763	MRC1	0.635498	-0.0046	13	0.937007	Induction	PreTx	EI	PreTx-EI
2764	ACE	0.684814	-0.1185	13	0.948511	Induction	PreTx	EI	PreTx-EI
2765	CR1	0.541748	-0.0345	13	0.906404	Induction	PreTx	EI	PreTx-EI
2766	C9	0.839355	0.5526	13	0.974075	Induction	PreTx	EI	PreTx-EI
2767	PGA4	0.454834	-0.1019	13	0.874751	Induction	PreTx	EI	PreTx-EI
2768	GSR	0.243896	0.1022	13	0.816027	Induction	PreTx	EI	PreTx-EI
2769	APOF	0.0681152	0.3216	13	0.807795	Induction	PreTx	EI	PreTx-EI
2770	FGL1	0.167725	-0.3991	13	0.807795	Induction	PreTx	EI	PreTx-EI
2771	DBH	0.587891	-0.0038	13	0.925587	Induction	PreTx	EI	PreTx-EI
2772	PON1	0.635498	0.1365	13	0.937007	Induction	PreTx	EI	PreTx-EI
2773	RNASE4	0.146484	-0.2388	13	0.807795	Induction	PreTx	EI	PreTx-EI
2774	AHSG	0.786865	0.1204	13	0.97075	Induction	PreTx	EI	PreTx-EI
2775	AMY1A_AMY1B_AMY1C	0.146484	-0.2387	13	0.807795	Induction	PreTx	EI	PreTx-EI
2776	APOL1	0.892578	0.1975	13	0.976332	Induction	PreTx	EI	PreTx-EI
2777	AGT	0.454834	-0.1371	13	0.874751	Induction	PreTx	EI	PreTx-EI
2778	CTBS	0.786865	-0.124	13	0.97075	Induction	PreTx	EI	PreTx-EI
2779	VNN1	0.684814	0.1215	13	0.948511	Induction	PreTx	EI	PreTx-EI
2780	CAT	0.635498	-0.0457	13	0.937007	Induction	PreTx	EI	PreTx-EI
2781	MST1	0.375732	-0.1397	13	0.855053	Induction	PreTx	EI	PreTx-EI
2782	GSN	0.216309	-0.3376	13	0.816027	Induction	PreTx	EI	PreTx-EI
2783	CRISP3	0.892578	0.0557	13	0.976332	Induction	PreTx	EI	PreTx-EI
2784	CFHR5	0.587891	-0.29	13	0.925587	Induction	PreTx	EI	PreTx-EI
2785	BCHE	0.0478516	0.1324	13	0.799205	Induction	PreTx	EI	PreTx-EI
2786	HGFAC	0.375732	0.1487	13	0.855053	Induction	PreTx	EI	PreTx-EI
2787	C8B	0.786865	-0.0435	13	0.97075	Induction	PreTx	EI	PreTx-EI
2788	CFHR2	0.414307	-0.0953	13	0.864324	Induction	PreTx	EI	PreTx-EI
2789	C1RL	0.892578	-0.1266	13	0.976332	Induction	PreTx	EI	PreTx-EI
2790	ITIH1	0.684814	-0.0723	13	0.948511	Induction	PreTx	EI	PreTx-EI
2791	F2	0.497314	0.011	13	0.886045	Induction	PreTx	EI	PreTx-EI
2792	SERPINA7	0.786865	0.0187	13	0.97075	Induction	PreTx	EI	PreTx-EI
2793	B2M	0.0478516	-0.761	13	0.799205	Induction	PreTx	EI	PreTx-EI
2794	SAA4	0.786865	0.0145	13	0.97075	Induction	PreTx	EI	PreTx-EI
2795	APOE	0.057373	0.1642	13	0.807795	Induction	PreTx	EI	PreTx-EI
2796	LYVE1	0.497314	0.02	13	0.886045	Induction	PreTx	EI	PreTx-EI
2797	QSOX1	0.167725	-0.3027	13	0.807795	Induction	PreTx	EI	PreTx-EI
2798	PZP	0.057373	0.3705	13	0.807795	Induction	PreTx	EI	PreTx-EI
2799	C1S	0.497314	-0.1474	13	0.886045	Induction	PreTx	EI	PreTx-EI
2800	CLU	1	0.0143	13	1	Induction	PreTx	EI	PreTx-EI
2801	APOA4	0.0681152	0.2893	13	0.807795	Induction	PreTx	EI	PreTx-EI
2802	CPB2	0.190918	-0.2205	13	0.807795	Induction	PreTx	EI	PreTx-EI
2803	ATRN	0.127197	0.0929	13	0.807795	Induction	PreTx	EI	PreTx-EI
2804	ECM1	0.3396	-0.079	13	0.845594	Induction	PreTx	EI	PreTx-EI
2805	PROS1	0.243896	0.1217	13	0.816027	Induction	PreTx	EI	PreTx-EI
2806	CFD	0.3396	-0.3365	13	0.845594	Induction	PreTx	EI	PreTx-EI
2807	F12	0.946045	-0.0684	13	0.988261	Induction	PreTx	EI	PreTx-EI
2808	IGLC2	0.0803223	-0.0919	13	0.807795	Induction	PreTx	EI	PreTx-EI
2809	AFM	0.216309	0.0893	13	0.816027	Induction	PreTx	EI	PreTx-EI
2810	PGLYRP2	0.273438	0.2095	13	0.816027	Induction	PreTx	EI	PreTx-EI
2811	SERPINA6	0.109863	0.1223	13	0.807795	Induction	PreTx	EI	PreTx-EI
2812	C5	0.541748	-0.1085	13	0.906404	Induction	PreTx	EI	PreTx-EI
2813	SELENOP	0.786865	-0.0833	13	0.97075	Induction	PreTx	EI	PreTx-EI
2814	APOD	0.00610352	0.4708	13	0.435791	Induction	PreTx	EI	PreTx-EI
2815	LPA	0.0397949	0.8345	13	0.794785	Induction	PreTx	EI	PreTx-EI
2816	APOC1	0.375732	0.1401	13	0.855053	Induction	PreTx	EI	PreTx-EI
2817	SERPINA1	0.273438	-0.1215	13	0.816027	Induction	PreTx	EI	PreTx-EI
2818	LRG1	0.684814	0.1585	13	0.948511	Induction	PreTx	EI	PreTx-EI
2819	SELL	0.587891	0.0491	13	0.925587	Induction	PreTx	EI	PreTx-EI
2820	C1R	0.30542	0.1612	13	0.829952	Induction	PreTx	EI	PreTx-EI
2821	BTD	1	0.0921	13	1	Induction	PreTx	EI	PreTx-EI
2822	CFB	0.273438	0.198	13	0.816027	Induction	PreTx	EI	PreTx-EI
2823	SERPINF1	1	0.0867	13	1	Induction	PreTx	EI	PreTx-EI
2824	CFHR4	0.497314	0.2177	13	0.886045	Induction	PreTx	EI	PreTx-EI
2825	MBL2	0.684814	0.3396	13	0.948511	Induction	PreTx	EI	PreTx-EI
2826	KLKB1	0.0803223	0.2128	13	0.807795	Induction	PreTx	EI	PreTx-EI
2827	PPBP	0.735352	0.2507	13	0.959856	Induction	PreTx	EI	PreTx-EI
2828	ITIH4	0.30542	-0.1651	13	0.829952	Induction	PreTx	EI	PreTx-EI
2829	SERPINA5	0.946045	-0.1644	13	0.988261	Induction	PreTx	EI	PreTx-EI
2830	PF4	0.30542	0.1526	13	0.829952	Induction	PreTx	EI	PreTx-EI
2831	LGALS3BP	0.587891	-0.1969	13	0.925587	Induction	PreTx	EI	PreTx-EI
2832	C7	0.735352	-0.042	13	0.959856	Induction	PreTx	EI	PreTx-EI
2833	SERPIND1	0.684814	0.2535	13	0.948511	Induction	PreTx	EI	PreTx-EI
2834	ORM1	0.375732	-0.0265	13	0.855053	Induction	PreTx	EI	PreTx-EI
2835	APOA1	0.273438	0.0079	13	0.816027	Induction	PreTx	EI	PreTx-EI
2836	HRG	0.506616	0.1804	13	0.902054	Induction	PreTx	EI	PreTx-EI
2837	A1BG	0.30542	0.2303	13	0.829952	Induction	PreTx	EI	PreTx-EI
2838	CFI	0.497314	-0.0496	13	0.886045	Induction	PreTx	EI	PreTx-EI
2839	F11	0.0397949	0.292	13	0.794785	Induction	PreTx	EI	PreTx-EI
2840	SERPINA4	0.587891	-0.0691	13	0.925587	Induction	PreTx	EI	PreTx-EI
2841	CD5L	0.216309	-0.4854	13	0.816027	Induction	PreTx	EI	PreTx-EI
2842	C3	0.892578	0.1408	13	0.976332	Induction	PreTx	EI	PreTx-EI
2843	SERPING1	0.0478516	0.3239	13	0.799205	Induction	PreTx	EI	PreTx-EI
2844	APCS	0.839355	0.2427	13	0.974075	Induction	PreTx	EI	PreTx-EI
2845	SERPINF2	0.541748	0.2166	13	0.906404	Induction	PreTx	EI	PreTx-EI
2846	GC	0.454834	0.0224	13	0.874751	Induction	PreTx	EI	PreTx-EI
2847	F13B	0.786865	-0.1776	13	0.97075	Induction	PreTx	EI	PreTx-EI
2848	TTR	0.273438	0.2486	13	0.816027	Induction	PreTx	EI	PreTx-EI
2849	TF	0.0478516	0.4035	13	0.799205	Induction	PreTx	EI	PreTx-EI
2850	CFP	0.497314	-0.1388	13	0.886045	Induction	PreTx	EI	PreTx-EI
2851	PLG	0.30542	-0.2384	13	0.829952	Induction	PreTx	EI	PreTx-EI
2852	SERPINA3	0.541748	0.1072	13	0.906404	Induction	PreTx	EI	PreTx-EI
2853	FN1	0.109863	-0.2793	13	0.807795	Induction	PreTx	EI	PreTx-EI
2854	FGA	0.3396	-0.2279	13	0.845594	Induction	PreTx	EI	PreTx-EI
2855	SERPINC1	0.273438	0.1126	13	0.816027	Induction	PreTx	EI	PreTx-EI
2856	CFH	0.892578	0.1024	13	0.976332	Induction	PreTx	EI	PreTx-EI
2857	SCP2	0.764648	0.2284	11	0.917964	Induction	EI	ASCT90d	EI-ASCT90d
2858	ANKRD54	0.764648	0.0602	11	0.917964	Induction	EI	ASCT90d	EI-ASCT90d
2859	RABEPK	0.240234	0.6215	11	0.796875	Induction	EI	ASCT90d	EI-ASCT90d
2860	VTCN1	0.0830078	-1.6325	11	0.796875	Induction	EI	ASCT90d	EI-ASCT90d
2861	SFTPA1	0.700195	0.0492	11	0.896752	Induction	EI	ASCT90d	EI-ASCT90d
2862	RAD23B	0.413086	0.376	11	0.809728	Induction	EI	ASCT90d	EI-ASCT90d
2863	NINJ1	0.101562	1.3082	11	0.796875	Induction	EI	ASCT90d	EI-ASCT90d
2864	GH2	0.206055	-2.4612	11	0.796875	Induction	EI	ASCT90d	EI-ASCT90d
2865	PSRC1	0.519531	0.3418	11	0.832182	Induction	EI	ASCT90d	EI-ASCT90d
2866	STX16	0.519531	0.7453	11	0.832182	Induction	EI	ASCT90d	EI-ASCT90d
2867	CEACAM5	0.174805	-0.6149	11	0.796875	Induction	EI	ASCT90d	EI-ASCT90d
2868	PQBP1	0.464844	0.9685	11	0.817484	Induction	EI	ASCT90d	EI-ASCT90d
2869	GSAP	0.101562	-1.113	11	0.796875	Induction	EI	ASCT90d	EI-ASCT90d
2870	RRM2B	0.365234	1.0467	11	0.801775	Induction	EI	ASCT90d	EI-ASCT90d
2871	HGS	0.413086	0.9732	11	0.809728	Induction	EI	ASCT90d	EI-ASCT90d
2872	PDP1	0.519531	0.1886	11	0.832182	Induction	EI	ASCT90d	EI-ASCT90d
2873	RARRES1	0.413086	-0.0092	11	0.809728	Induction	EI	ASCT90d	EI-ASCT90d
2874	ATP6AP2	0.764648	0.2342	11	0.917964	Induction	EI	ASCT90d	EI-ASCT90d
2875	RNF41	0.519531	1.1395	11	0.832182	Induction	EI	ASCT90d	EI-ASCT90d
2876	SMAD1	0.365234	0.8053	11	0.801775	Induction	EI	ASCT90d	EI-ASCT90d
2877	MAGED1	0.519531	0.9191	11	0.832182	Induction	EI	ASCT90d	EI-ASCT90d
2878	CAMKK1	0.320312	0.4745	11	0.796875	Induction	EI	ASCT90d	EI-ASCT90d
2879	PDGFC	0.365234	-0.0685	11	0.801775	Induction	EI	ASCT90d	EI-ASCT90d
2880	PPM1A	0.831055	-0.006	11	0.938139	Induction	EI	ASCT90d	EI-ASCT90d
2881	KIR3DL1	0.123047	0.4272	11	0.796875	Induction	EI	ASCT90d	EI-ASCT90d
2882	MZT1	0.519531	0.6138	11	0.832182	Induction	EI	ASCT90d	EI-ASCT90d
2883	RRM2	0.27832	2.0305	11	0.796875	Induction	EI	ASCT90d	EI-ASCT90d
2884	ADCYAP1R1	0.0136719	-0.2893	11	0.591619	Induction	EI	ASCT90d	EI-ASCT90d
2885	UXS1	0.0830078	-0.7486	11	0.796875	Induction	EI	ASCT90d	EI-ASCT90d
2886	LTBP3	0.206055	0.249	11	0.796875	Induction	EI	ASCT90d	EI-ASCT90d
2887	FEN1	0.831055	0.1448	11	0.938139	Induction	EI	ASCT90d	EI-ASCT90d
2888	FCRLB	0.0537109	-0.6743	11	0.796875	Induction	EI	ASCT90d	EI-ASCT90d
2889	RASSF2	0.464844	1.0068	11	0.817484	Induction	EI	ASCT90d	EI-ASCT90d
2890	CA11	0.764648	-0.0126	11	0.917964	Induction	EI	ASCT90d	EI-ASCT90d
2891	KIR2DL3	0.637695	-0.3333	11	0.877292	Induction	EI	ASCT90d	EI-ASCT90d
2892	AKT3	0.27832	-0.9617	11	0.796875	Induction	EI	ASCT90d	EI-ASCT90d
2893	BGN	0.700195	0.099	11	0.896752	Induction	EI	ASCT90d	EI-ASCT90d
2894	BTC	0.413086	0.355	11	0.809728	Induction	EI	ASCT90d	EI-ASCT90d
2895	CCT5	0.413086	0.2312	11	0.809728	Induction	EI	ASCT90d	EI-ASCT90d
2896	KLK12	0.700195	-0.3965	11	0.896752	Induction	EI	ASCT90d	EI-ASCT90d
2897	ARHGAP1	0.700195	0.9192	11	0.896752	Induction	EI	ASCT90d	EI-ASCT90d
2898	RANGAP1	0.464844	-0.0882	11	0.817484	Induction	EI	ASCT90d	EI-ASCT90d
2899	MAVS	0.764648	0.5312	11	0.917964	Induction	EI	ASCT90d	EI-ASCT90d
2900	ZBTB16	0.365234	1.1143	11	0.801775	Induction	EI	ASCT90d	EI-ASCT90d
2901	MAEA	0.365234	0.8667	11	0.801775	Induction	EI	ASCT90d	EI-ASCT90d
2902	FES	0.101562	0.2146	11	0.796875	Induction	EI	ASCT90d	EI-ASCT90d
2903	NTF4	0.240234	-0.4307	11	0.796875	Induction	EI	ASCT90d	EI-ASCT90d
2904	CEP20	0.413086	1.1116	11	0.809728	Induction	EI	ASCT90d	EI-ASCT90d
2905	LSM1	1	0.1188	11	1	Induction	EI	ASCT90d	EI-ASCT90d
2906	RUVBL1	0.764648	0.0468	11	0.917964	Induction	EI	ASCT90d	EI-ASCT90d
2907	NFKBIE	0.365234	1.5476	11	0.801775	Induction	EI	ASCT90d	EI-ASCT90d
2908	IKZF2	0.464844	1.156	11	0.817484	Induction	EI	ASCT90d	EI-ASCT90d
2909	SLAMF8	0.240234	0.2179	11	0.796875	Induction	EI	ASCT90d	EI-ASCT90d
2910	FCGR2B	0.519531	-0.0278	11	0.832182	Induction	EI	ASCT90d	EI-ASCT90d
2911	GFOD2	0.101562	-0.1915	11	0.796875	Induction	EI	ASCT90d	EI-ASCT90d
2912	BIRC2	0.147461	0.4303	11	0.796875	Induction	EI	ASCT90d	EI-ASCT90d
2913	SFTPA2	0.000976562	-0.519	11	0.232422	Induction	EI	ASCT90d	EI-ASCT90d
2914	STX6	0.700195	0.6903	11	0.896752	Induction	EI	ASCT90d	EI-ASCT90d
2915	TBL1X	0.577148	0.6808	11	0.852735	Induction	EI	ASCT90d	EI-ASCT90d
2916	PSMA1	0.519531	0.1783	11	0.832182	Induction	EI	ASCT90d	EI-ASCT90d
2917	SH2B3	0.96582	0.5742	11	0.991867	Induction	EI	ASCT90d	EI-ASCT90d
2918	NDUFS6	0.831055	0.8939	11	0.938139	Induction	EI	ASCT90d	EI-ASCT90d
2919	PRKRA	0.240234	0.7838	11	0.796875	Induction	EI	ASCT90d	EI-ASCT90d
2920	DDX58	0.0537109	1.9061	11	0.796875	Induction	EI	ASCT90d	EI-ASCT90d
2921	NAMPT	0.206055	1.3861	11	0.796875	Induction	EI	ASCT90d	EI-ASCT90d
2922	CLEC6A	0.147461	0.4308	11	0.796875	Induction	EI	ASCT90d	EI-ASCT90d
2923	SUGT1	0.413086	0.7723	11	0.809728	Induction	EI	ASCT90d	EI-ASCT90d
2924	CHAC2	0.700195	0.4216	11	0.896752	Induction	EI	ASCT90d	EI-ASCT90d
2925	GNE	0.413086	0.9757	11	0.809728	Induction	EI	ASCT90d	EI-ASCT90d
2926	TP53	0.577148	1.1736	11	0.852735	Induction	EI	ASCT90d	EI-ASCT90d
2927	FMR1	0.700195	-0.3406	11	0.896752	Induction	EI	ASCT90d	EI-ASCT90d
2928	AIF1	0.240234	1.494	11	0.796875	Induction	EI	ASCT90d	EI-ASCT90d
2929	NPTN	0.519531	0.7697	11	0.832182	Induction	EI	ASCT90d	EI-ASCT90d
2930	MED18	0.413086	1.3262	11	0.809728	Induction	EI	ASCT90d	EI-ASCT90d
2931	TNF	0.413086	0.1246	11	0.809728	Induction	EI	ASCT90d	EI-ASCT90d
2932	CDC27	0.637695	1.3588	11	0.877292	Induction	EI	ASCT90d	EI-ASCT90d
2933	STXBP3	0.27832	0.87	11	0.796875	Induction	EI	ASCT90d	EI-ASCT90d
2934	CEP85	0.365234	1.3814	11	0.801775	Induction	EI	ASCT90d	EI-ASCT90d
2935	GSTA3	0.577148	-0.4249	11	0.852735	Induction	EI	ASCT90d	EI-ASCT90d
2936	AGR3	0.0673828	-0.7795	11	0.796875	Induction	EI	ASCT90d	EI-ASCT90d
2937	AKR1B1	0.413086	0.7138	11	0.809728	Induction	EI	ASCT90d	EI-ASCT90d
2938	CEACAM3	0.519531	0.0406	11	0.832182	Induction	EI	ASCT90d	EI-ASCT90d
2939	ATG4A	0.831055	-0.1193	11	0.938139	Induction	EI	ASCT90d	EI-ASCT90d
2940	GFAP	0.27832	0.4008	11	0.796875	Induction	EI	ASCT90d	EI-ASCT90d
2941	LHB	0.0673828	-0.716	11	0.796875	Induction	EI	ASCT90d	EI-ASCT90d
2942	CRACR2A	0.206055	1.4808	11	0.796875	Induction	EI	ASCT90d	EI-ASCT90d
2943	BAIAP2	0.174805	0.6598	11	0.796875	Induction	EI	ASCT90d	EI-ASCT90d
2944	LYPD8	0.27832	0.2805	11	0.796875	Induction	EI	ASCT90d	EI-ASCT90d
2945	EGFL7	0.365234	0.3681	11	0.801775	Induction	EI	ASCT90d	EI-ASCT90d
2946	MAP3K5	0.413086	0.9053	11	0.809728	Induction	EI	ASCT90d	EI-ASCT90d
2947	SLAMF6	0.240234	-0.7665	11	0.796875	Induction	EI	ASCT90d	EI-ASCT90d
2948	ARHGAP25	0.27832	1.2957	11	0.796875	Induction	EI	ASCT90d	EI-ASCT90d
2949	FUS	0.240234	0.4368	11	0.796875	Induction	EI	ASCT90d	EI-ASCT90d
2950	CRH	0.147461	0.6657	11	0.796875	Induction	EI	ASCT90d	EI-ASCT90d
2951	PLXDC1	0.413086	0.2104	11	0.809728	Induction	EI	ASCT90d	EI-ASCT90d
2952	GFER	0.365234	1.0968	11	0.801775	Induction	EI	ASCT90d	EI-ASCT90d
2953	ENTPD2	0.00292969	0.4626	11	0.334688	Induction	EI	ASCT90d	EI-ASCT90d
2954	CFC1	0.240234	-0.3716	11	0.796875	Induction	EI	ASCT90d	EI-ASCT90d
2955	SORCS2	0.206055	0.1639	11	0.796875	Induction	EI	ASCT90d	EI-ASCT90d
2956	GCG	0.27832	-3.2052	11	0.796875	Induction	EI	ASCT90d	EI-ASCT90d
2957	LYAR	0.700195	0.9104	11	0.896752	Induction	EI	ASCT90d	EI-ASCT90d
2958	CD28	0.320312	0.368	11	0.796875	Induction	EI	ASCT90d	EI-ASCT90d
2959	HPGDS	0.365234	1.1398	11	0.801775	Induction	EI	ASCT90d	EI-ASCT90d
2960	BAMBI	0.519531	-0.0776	11	0.832182	Induction	EI	ASCT90d	EI-ASCT90d
2961	ITGB1BP1	0.101562	0.7169	11	0.796875	Induction	EI	ASCT90d	EI-ASCT90d
2962	ACAA1	0.519531	0.5689	11	0.832182	Induction	EI	ASCT90d	EI-ASCT90d
2963	TPMT	0.365234	0.5943	11	0.801775	Induction	EI	ASCT90d	EI-ASCT90d
2964	FOXO3	0.96582	-0.0572	11	0.991867	Induction	EI	ASCT90d	EI-ASCT90d
2965	FLT3	1	-0.0329	11	1	Induction	EI	ASCT90d	EI-ASCT90d
2966	PDCD1LG2	1	-0.0001	11	1	Induction	EI	ASCT90d	EI-ASCT90d
2967	IGF1R	0.700195	-0.0206	11	0.896752	Induction	EI	ASCT90d	EI-ASCT90d
2968	ADAMTS15	0.519531	-0.0017	11	0.832182	Induction	EI	ASCT90d	EI-ASCT90d
2969	IL6	0.764648	0.067875	11	0.917964	Induction	EI	ASCT90d	EI-ASCT90d
2970	STAT5B	0.320312	1.5633	11	0.796875	Induction	EI	ASCT90d	EI-ASCT90d
2971	SF3B4	0.464844	1.0639	11	0.817484	Induction	EI	ASCT90d	EI-ASCT90d
2972	SEPTIN9	0.365234	0.2646	11	0.801775	Induction	EI	ASCT90d	EI-ASCT90d
2973	ABL1	0.365234	1.1699	11	0.801775	Induction	EI	ASCT90d	EI-ASCT90d
2974	VPS53	0.464844	0.8845	11	0.817484	Induction	EI	ASCT90d	EI-ASCT90d
2975	CDHR2	0.764648	-0.0136	11	0.917964	Induction	EI	ASCT90d	EI-ASCT90d
2976	POLR2F	0.464844	1.4457	11	0.817484	Induction	EI	ASCT90d	EI-ASCT90d
2977	SERPINA9	0.577148	0.2351	11	0.852735	Induction	EI	ASCT90d	EI-ASCT90d
2978	TACC3	0.637695	1.2325	11	0.877292	Induction	EI	ASCT90d	EI-ASCT90d
2979	TBC1D23	0.831055	0.3207	11	0.938139	Induction	EI	ASCT90d	EI-ASCT90d
2980	AIFM1	0.27832	0.9758	11	0.796875	Induction	EI	ASCT90d	EI-ASCT90d
2981	SEZ6L2	0.123047	0.2214	11	0.796875	Induction	EI	ASCT90d	EI-ASCT90d
2982	LPCAT2	0.174805	1.4551	11	0.796875	Induction	EI	ASCT90d	EI-ASCT90d
2983	KLK13	0.0673828	-0.183	11	0.796875	Induction	EI	ASCT90d	EI-ASCT90d
2984	LAT2	0.174805	2.1001	11	0.796875	Induction	EI	ASCT90d	EI-ASCT90d
2985	LRP1	0.637695	0.0758	11	0.877292	Induction	EI	ASCT90d	EI-ASCT90d
2986	ADGRG1	0.320312	0.1045	11	0.796875	Induction	EI	ASCT90d	EI-ASCT90d
2987	CDKN2D	0.637695	0.9937	11	0.877292	Induction	EI	ASCT90d	EI-ASCT90d
2988	KRT18	0.831055	0.048	11	0.938139	Induction	EI	ASCT90d	EI-ASCT90d
2989	COX5B	0.365234	1.1678	11	0.801775	Induction	EI	ASCT90d	EI-ASCT90d
2990	CD207	0.206055	0.0916	11	0.796875	Induction	EI	ASCT90d	EI-ASCT90d
2991	DDAH1	0.240234	1.1881	11	0.796875	Induction	EI	ASCT90d	EI-ASCT90d
2992	FLT1	0.764648	0.2269	11	0.917964	Induction	EI	ASCT90d	EI-ASCT90d
2993	RP2	0.320312	0.6592	11	0.796875	Induction	EI	ASCT90d	EI-ASCT90d
2994	HS3ST3B1	0.27832	-0.3842	11	0.796875	Induction	EI	ASCT90d	EI-ASCT90d
2995	PSMD9	0.637695	0.3154	11	0.877292	Induction	EI	ASCT90d	EI-ASCT90d
2996	DPEP2	0.96582	-0.0568	11	0.991867	Induction	EI	ASCT90d	EI-ASCT90d
2997	CALB1	0.00195312	-0.5711	11	0.328125	Induction	EI	ASCT90d	EI-ASCT90d
2998	MME	0.413086	0.1542	11	0.809728	Induction	EI	ASCT90d	EI-ASCT90d
2999	NUDT2	0.320312	0.4416	11	0.796875	Induction	EI	ASCT90d	EI-ASCT90d
3000	GRPEL1	0.320312	0.7552	11	0.796875	Induction	EI	ASCT90d	EI-ASCT90d
3001	VNN2	0.0830078	0.8327	11	0.796875	Induction	EI	ASCT90d	EI-ASCT90d
3002	AARSD1	0.320312	0.3224	11	0.796875	Induction	EI	ASCT90d	EI-ASCT90d
3003	IGSF3	0.831055	0.299	11	0.938139	Induction	EI	ASCT90d	EI-ASCT90d
3004	DKKL1	0.637695	-0.1326	11	0.877292	Induction	EI	ASCT90d	EI-ASCT90d
3005	INPPL1	0.320312	1.0999	11	0.796875	Induction	EI	ASCT90d	EI-ASCT90d
3006	LAG3	0.700195	0.1436	11	0.896752	Induction	EI	ASCT90d	EI-ASCT90d
3007	CD38	0.700195	0.3889	11	0.896752	Induction	EI	ASCT90d	EI-ASCT90d
3008	CNPY4	0.519531	0.8318	11	0.832182	Induction	EI	ASCT90d	EI-ASCT90d
3009	CDNF	0.464844	0.0697	11	0.817484	Induction	EI	ASCT90d	EI-ASCT90d
3010	CDKN1A	0.206055	-0.6041	11	0.796875	Induction	EI	ASCT90d	EI-ASCT90d
3011	KIFBP	0.365234	0.6712	11	0.801775	Induction	EI	ASCT90d	EI-ASCT90d
3012	TAFA5	0.0419922	0.473	11	0.763883	Induction	EI	ASCT90d	EI-ASCT90d
3013	ST3GAL1	0.174805	-0.1164	11	0.796875	Induction	EI	ASCT90d	EI-ASCT90d
3014	ERBIN	0.413086	1.1458	11	0.809728	Induction	EI	ASCT90d	EI-ASCT90d
3015	SRP14	0.700195	0.8498	11	0.896752	Induction	EI	ASCT90d	EI-ASCT90d
3016	DSG4	0.0419922	-0.7457	11	0.763883	Induction	EI	ASCT90d	EI-ASCT90d
3017	STX4	0.240234	0.9372	11	0.796875	Induction	EI	ASCT90d	EI-ASCT90d
3018	IL12A_IL12B	0.00488281	0.6285	11	0.357572	Induction	EI	ASCT90d	EI-ASCT90d
3019	CD302	0.147461	0.2377	11	0.796875	Induction	EI	ASCT90d	EI-ASCT90d
3020	SEMA4C	0.764648	-0.0886	11	0.917964	Induction	EI	ASCT90d	EI-ASCT90d
3021	GFRA2	0.365234	0.0991	11	0.801775	Induction	EI	ASCT90d	EI-ASCT90d
3022	ARSB	0.320312	0.9368	11	0.796875	Induction	EI	ASCT90d	EI-ASCT90d
3023	SCAMP3	0.519531	0.8787	11	0.832182	Induction	EI	ASCT90d	EI-ASCT90d
3024	LRRC25	0.147461	0.5747	11	0.796875	Induction	EI	ASCT90d	EI-ASCT90d
3025	DCTN2	0.320312	0.9437	11	0.796875	Induction	EI	ASCT90d	EI-ASCT90d
3026	DRG2	0.764648	0.6567	11	0.917964	Induction	EI	ASCT90d	EI-ASCT90d
3027	UBAC1	0.831055	-0.2344	11	0.938139	Induction	EI	ASCT90d	EI-ASCT90d
3028	ELOA	0.240234	2.1175	11	0.796875	Induction	EI	ASCT90d	EI-ASCT90d
3029	ERP44	0.700195	0.1624	11	0.896752	Induction	EI	ASCT90d	EI-ASCT90d
3030	KAZALD1	0.320312	-0.1232	11	0.796875	Induction	EI	ASCT90d	EI-ASCT90d
3031	CES3	0.519531	-0.1288	11	0.832182	Induction	EI	ASCT90d	EI-ASCT90d
3032	ATP6V1D	0.519531	0.3512	11	0.832182	Induction	EI	ASCT90d	EI-ASCT90d
3033	EPHA2	0.123047	0.4249	11	0.796875	Induction	EI	ASCT90d	EI-ASCT90d
3034	RTBDN	0.577148	-0.1058	11	0.852735	Induction	EI	ASCT90d	EI-ASCT90d
3035	CA12	0.96582	0.0957	11	0.991867	Induction	EI	ASCT90d	EI-ASCT90d
3036	INPP1	0.464844	0.5875	11	0.817484	Induction	EI	ASCT90d	EI-ASCT90d
3037	RET	0.00292969	0.2503	11	0.334688	Induction	EI	ASCT90d	EI-ASCT90d
3038	PPME1	0.577148	0.0723	11	0.852735	Induction	EI	ASCT90d	EI-ASCT90d
3039	YES1	0.464844	0.751	11	0.817484	Induction	EI	ASCT90d	EI-ASCT90d
3040	DTX3	0.464844	0.2271	11	0.817484	Induction	EI	ASCT90d	EI-ASCT90d
3041	LYN	0.240234	1.0088	11	0.796875	Induction	EI	ASCT90d	EI-ASCT90d
3042	ICOSLG	0.700195	0.0077	11	0.896752	Induction	EI	ASCT90d	EI-ASCT90d
3043	OMG	0.00292969	0.5321	11	0.334688	Induction	EI	ASCT90d	EI-ASCT90d
3044	SMAD5	0.577148	0.1905	11	0.852735	Induction	EI	ASCT90d	EI-ASCT90d
3045	DPP6	0.0830078	0.5083	11	0.796875	Induction	EI	ASCT90d	EI-ASCT90d
3046	VPS37A	0.27832	0.5187	11	0.796875	Induction	EI	ASCT90d	EI-ASCT90d
3047	PFKFB2	0.320312	1.4654	11	0.796875	Induction	EI	ASCT90d	EI-ASCT90d
3048	AREG	0.637695	-0.4663	11	0.877292	Induction	EI	ASCT90d	EI-ASCT90d
3049	PODXL	0.519531	0.0466	11	0.832182	Induction	EI	ASCT90d	EI-ASCT90d
3050	APBB1IP	0.147461	1.2351	11	0.796875	Induction	EI	ASCT90d	EI-ASCT90d
3051	OGFR	0.519531	1.0351	11	0.832182	Induction	EI	ASCT90d	EI-ASCT90d
3052	IQGAP2	0.764648	0.7592	11	0.917964	Induction	EI	ASCT90d	EI-ASCT90d
3053	OPTC	0.464844	0.2242	11	0.817484	Induction	EI	ASCT90d	EI-ASCT90d
3054	DNAJB1	0.637695	0.6175	11	0.877292	Induction	EI	ASCT90d	EI-ASCT90d
3055	TMPRSS15	0.0244141	-0.7955	11	0.657798	Induction	EI	ASCT90d	EI-ASCT90d
3056	RBP2	0.0185547	0.7187	11	0.616188	Induction	EI	ASCT90d	EI-ASCT90d
3057	CES2	0.0537109	-0.4734	11	0.796875	Induction	EI	ASCT90d	EI-ASCT90d
3058	USO1	0.700195	0.9545	11	0.896752	Induction	EI	ASCT90d	EI-ASCT90d
3059	CCN1	0.147461	0.1493	11	0.796875	Induction	EI	ASCT90d	EI-ASCT90d
3060	RBP5	0.519531	0.3025	11	0.832182	Induction	EI	ASCT90d	EI-ASCT90d
3061	AMIGO2	0.206055	-0.4216	11	0.796875	Induction	EI	ASCT90d	EI-ASCT90d
3062	GALNT10	0.464844	0.0463	11	0.817484	Induction	EI	ASCT90d	EI-ASCT90d
3063	FAM3B	0.101562	-0.3955	11	0.796875	Induction	EI	ASCT90d	EI-ASCT90d
3064	DEFB4A_DEFB4B	0.27832	-0.0441	11	0.796875	Induction	EI	ASCT90d	EI-ASCT90d
3065	S100A12	0.174805	1.3467	11	0.796875	Induction	EI	ASCT90d	EI-ASCT90d
3066	SIRT2	0.27832	1.146	11	0.796875	Induction	EI	ASCT90d	EI-ASCT90d
3067	GPA33	0.577148	-0.201	11	0.852735	Induction	EI	ASCT90d	EI-ASCT90d
3068	GALNT7	0.27832	0.294	11	0.796875	Induction	EI	ASCT90d	EI-ASCT90d
3069	MUC16	0.831055	-0.244	11	0.938139	Induction	EI	ASCT90d	EI-ASCT90d
3070	GCNT1	0.764648	0.0241	11	0.917964	Induction	EI	ASCT90d	EI-ASCT90d
3071	MSLN	0.240234	-0.2899	11	0.796875	Induction	EI	ASCT90d	EI-ASCT90d
3072	VMO1	0.831055	-0.1283	11	0.938139	Induction	EI	ASCT90d	EI-ASCT90d
3073	VAT1	0.365234	0.2709	11	0.801775	Induction	EI	ASCT90d	EI-ASCT90d
3074	ALPP	0.0322266	-0.9599	11	0.730469	Induction	EI	ASCT90d	EI-ASCT90d
3075	MOG	0.764648	-0.0501	11	0.917964	Induction	EI	ASCT90d	EI-ASCT90d
3076	HMBS	0.831055	0.1207	11	0.938139	Induction	EI	ASCT90d	EI-ASCT90d
3077	CBLN4	0.0830078	0.4785	11	0.796875	Induction	EI	ASCT90d	EI-ASCT90d
3078	CALCOCO1	0.464844	0.6656	11	0.817484	Induction	EI	ASCT90d	EI-ASCT90d
3079	NPY	0.147461	-0.2421	11	0.796875	Induction	EI	ASCT90d	EI-ASCT90d
3080	SIGLEC9	0.577148	0.1631	11	0.852735	Induction	EI	ASCT90d	EI-ASCT90d
3081	KLK4	0.101562	0.1893	11	0.796875	Induction	EI	ASCT90d	EI-ASCT90d
3082	CPE	0.898438	0.0182	11	0.966455	Induction	EI	ASCT90d	EI-ASCT90d
3083	ITGB7	0.413086	-0.0619	11	0.809728	Induction	EI	ASCT90d	EI-ASCT90d
3084	SIGLEC6	0.96582	0.1011	11	0.991867	Induction	EI	ASCT90d	EI-ASCT90d
3085	HAO1	0.637695	-0.0207	11	0.877292	Induction	EI	ASCT90d	EI-ASCT90d
3086	PDCD1	0.00488281	0.8168	11	0.357572	Induction	EI	ASCT90d	EI-ASCT90d
3087	EPS8L2	0.174805	0.1134	11	0.796875	Induction	EI	ASCT90d	EI-ASCT90d
3088	XCL1	0.0537109	0.5404	11	0.796875	Induction	EI	ASCT90d	EI-ASCT90d
3089	DCTN1	0.27832	0.7144	11	0.796875	Induction	EI	ASCT90d	EI-ASCT90d
3090	SCG2	0.96582	0.0053	11	0.991867	Induction	EI	ASCT90d	EI-ASCT90d
3091	CA14	0.519531	0.114	11	0.832182	Induction	EI	ASCT90d	EI-ASCT90d
3092	FGF21	0.577148	-0.306	11	0.852735	Induction	EI	ASCT90d	EI-ASCT90d
3093	TRIAP1	0.240234	0.9197	11	0.796875	Induction	EI	ASCT90d	EI-ASCT90d
3094	PRDX6	0.519531	0.3604	11	0.832182	Induction	EI	ASCT90d	EI-ASCT90d
3095	CTSV	0.577148	-0.2324	11	0.852735	Induction	EI	ASCT90d	EI-ASCT90d
3096	LGALS7_LGALS7B	0.519531	-0.2096	11	0.832182	Induction	EI	ASCT90d	EI-ASCT90d
3097	KLK14	0.147461	0.2609	11	0.796875	Induction	EI	ASCT90d	EI-ASCT90d
3098	HSPB6	0.464844	0.469	11	0.817484	Induction	EI	ASCT90d	EI-ASCT90d
3099	SLITRK2	0.464844	0.1325	11	0.817484	Induction	EI	ASCT90d	EI-ASCT90d
3100	DPY30	0.464844	1.2929	11	0.817484	Induction	EI	ASCT90d	EI-ASCT90d
3101	FGF23	0.365234	-0.2697	11	0.801775	Induction	EI	ASCT90d	EI-ASCT90d
3102	AMBP	0.898438	0.0135	11	0.966455	Induction	EI	ASCT90d	EI-ASCT90d
3103	CASP8	0.206055	1.4299	11	0.796875	Induction	EI	ASCT90d	EI-ASCT90d
3104	RSPO3	0.0244141	0.7338	11	0.657798	Induction	EI	ASCT90d	EI-ASCT90d
3105	ITGAV	0.320312	0.0449	11	0.796875	Induction	EI	ASCT90d	EI-ASCT90d
3106	CA9	1	0.1211	11	1	Induction	EI	ASCT90d	EI-ASCT90d
3107	CD300E	0.240234	0.1852	11	0.796875	Induction	EI	ASCT90d	EI-ASCT90d
3108	CLMP	0.96582	0.0315	11	0.991867	Induction	EI	ASCT90d	EI-ASCT90d
3109	PVALB	0.831055	0.5773	11	0.938139	Induction	EI	ASCT90d	EI-ASCT90d
3110	VWA1	0.519531	-0.1262	11	0.832182	Induction	EI	ASCT90d	EI-ASCT90d
3111	HAVCR1	0.0136719	-0.295	11	0.591619	Induction	EI	ASCT90d	EI-ASCT90d
3112	GALNT2	0.764648	0.1712	11	0.917964	Induction	EI	ASCT90d	EI-ASCT90d
3113	RTN4R	0.764648	-0.0193	11	0.917964	Induction	EI	ASCT90d	EI-ASCT90d
3114	SCLY	0.464844	0.7648	11	0.817484	Induction	EI	ASCT90d	EI-ASCT90d
3115	CNTN2	0.519531	0.0096	11	0.832182	Induction	EI	ASCT90d	EI-ASCT90d
3116	CRNN	0.519531	0.0104	11	0.832182	Induction	EI	ASCT90d	EI-ASCT90d
3117	DAB2	0.519531	1.7736	11	0.832182	Induction	EI	ASCT90d	EI-ASCT90d
3118	LRIG1	0.577148	0.0989	11	0.852735	Induction	EI	ASCT90d	EI-ASCT90d
3119	CXCL8	0.637695	-0.185375	11	0.877292	Induction	EI	ASCT90d	EI-ASCT90d
3120	CAPG	0.174805	0.8639	11	0.796875	Induction	EI	ASCT90d	EI-ASCT90d
3121	ACP6	1	-0.0443	11	1	Induction	EI	ASCT90d	EI-ASCT90d
3122	HBQ1	0.764648	-0.1715	11	0.917964	Induction	EI	ASCT90d	EI-ASCT90d
3123	APEX1	0.174805	0.6929	11	0.796875	Induction	EI	ASCT90d	EI-ASCT90d
3124	CPVL	0.320312	0.8143	11	0.796875	Induction	EI	ASCT90d	EI-ASCT90d
3125	RILP	0.519531	0.4251	11	0.832182	Induction	EI	ASCT90d	EI-ASCT90d
3126	METAP2	0.637695	0.9724	11	0.877292	Induction	EI	ASCT90d	EI-ASCT90d
3127	GPC1	0.0185547	0.3015	11	0.616188	Induction	EI	ASCT90d	EI-ASCT90d
3128	MMP12	0.00488281	0.392	11	0.357572	Induction	EI	ASCT90d	EI-ASCT90d
3129	F3	0.764648	-0.0247	11	0.917964	Induction	EI	ASCT90d	EI-ASCT90d
3130	HS6ST1	0.898438	0.2006	11	0.966455	Induction	EI	ASCT90d	EI-ASCT90d
3131	FXN	0.637695	0.4894	11	0.877292	Induction	EI	ASCT90d	EI-ASCT90d
3132	PRTG	0.577148	-0.0964	11	0.852735	Induction	EI	ASCT90d	EI-ASCT90d
3133	CCN4	0.637695	0.0157	11	0.877292	Induction	EI	ASCT90d	EI-ASCT90d
3134	ARG1	0.320312	0.3632	11	0.796875	Induction	EI	ASCT90d	EI-ASCT90d
3135	TNFRSF19	0.27832	0.112	11	0.796875	Induction	EI	ASCT90d	EI-ASCT90d
3136	TACSTD2	1	-0.0075	11	1	Induction	EI	ASCT90d	EI-ASCT90d
3137	NUCB2	0.413086	0.4269	11	0.809728	Induction	EI	ASCT90d	EI-ASCT90d
3138	CD5	0.413086	0.2371	11	0.809728	Induction	EI	ASCT90d	EI-ASCT90d
3139	SPINK6	0.123047	-0.2106	11	0.796875	Induction	EI	ASCT90d	EI-ASCT90d
3140	EDA2R	0.000976562	0.7289	11	0.232422	Induction	EI	ASCT90d	EI-ASCT90d
3141	LTA4H	0.0322266	0.2342	11	0.730469	Induction	EI	ASCT90d	EI-ASCT90d
3142	SORD	0.637695	0.6177	11	0.877292	Induction	EI	ASCT90d	EI-ASCT90d
3143	LEFTY2	0.831055	0.0084	11	0.938139	Induction	EI	ASCT90d	EI-ASCT90d
3144	HDGF	0.240234	0.8218	11	0.796875	Induction	EI	ASCT90d	EI-ASCT90d
3145	CRISP2	0.0830078	-0.4397	11	0.796875	Induction	EI	ASCT90d	EI-ASCT90d
3146	GFRA1	0.123047	0.2879	11	0.796875	Induction	EI	ASCT90d	EI-ASCT90d
3147	NCS1	0.206055	0.5653	11	0.796875	Induction	EI	ASCT90d	EI-ASCT90d
3148	HAGH	0.637695	0.0736	11	0.877292	Induction	EI	ASCT90d	EI-ASCT90d
3149	DSG3	0.0537109	-0.2554	11	0.796875	Induction	EI	ASCT90d	EI-ASCT90d
3150	SMOC1	0.27832	0.7454	11	0.796875	Induction	EI	ASCT90d	EI-ASCT90d
3151	WFDC12	0.700195	-0.0769	11	0.896752	Induction	EI	ASCT90d	EI-ASCT90d
3152	ANGPT2	0.27832	0.1977	11	0.796875	Induction	EI	ASCT90d	EI-ASCT90d
3153	WIF1	0.413086	-0.1379	11	0.809728	Induction	EI	ASCT90d	EI-ASCT90d
3154	HBEGF	0.764648	-0.1462	11	0.917964	Induction	EI	ASCT90d	EI-ASCT90d
3155	CCL8	0.519531	0.0557	11	0.832182	Induction	EI	ASCT90d	EI-ASCT90d
3156	ADM	0.831055	-0.0621	11	0.938139	Induction	EI	ASCT90d	EI-ASCT90d
3157	IDUA	0.240234	0.6127	11	0.796875	Induction	EI	ASCT90d	EI-ASCT90d
3158	CD300LF	0.27832	0.866	11	0.796875	Induction	EI	ASCT90d	EI-ASCT90d
3159	CDC37	0.27832	0.8701	11	0.796875	Induction	EI	ASCT90d	EI-ASCT90d
3160	HTRA2	0.413086	0.5281	11	0.809728	Induction	EI	ASCT90d	EI-ASCT90d
3161	CD33	0.320312	0.4175	11	0.796875	Induction	EI	ASCT90d	EI-ASCT90d
3162	PLA2G15	0.413086	0.2988	11	0.809728	Induction	EI	ASCT90d	EI-ASCT90d
3163	DCBLD2	0.240234	0.1969	11	0.796875	Induction	EI	ASCT90d	EI-ASCT90d
3164	PPP1R12A	0.519531	1.1671	11	0.832182	Induction	EI	ASCT90d	EI-ASCT90d
3165	ATOX1	0.27832	0.2889	11	0.796875	Induction	EI	ASCT90d	EI-ASCT90d
3166	TJAP1	0.464844	1.2572	11	0.817484	Induction	EI	ASCT90d	EI-ASCT90d
3167	FGFR2	0.831055	0.0419	11	0.938139	Induction	EI	ASCT90d	EI-ASCT90d
3168	CPXM1	0.764648	0.0529	11	0.917964	Induction	EI	ASCT90d	EI-ASCT90d
3169	DCXR	0.577148	0.0681	11	0.852735	Induction	EI	ASCT90d	EI-ASCT90d
3170	C4BPB	0.637695	0.0309	11	0.877292	Induction	EI	ASCT90d	EI-ASCT90d
3171	TNFRSF12A	0.0537109	0.2757	11	0.796875	Induction	EI	ASCT90d	EI-ASCT90d
3172	CD1C	0.00488281	0.349	11	0.357572	Induction	EI	ASCT90d	EI-ASCT90d
3173	L1CAM	0.320312	-0.0495	11	0.796875	Induction	EI	ASCT90d	EI-ASCT90d
3174	FOLR3	0.101562	0.5527	11	0.796875	Induction	EI	ASCT90d	EI-ASCT90d
3175	NBL1	0.637695	-0.0465	11	0.877292	Induction	EI	ASCT90d	EI-ASCT90d
3176	PODXL2	0.831055	0.034	11	0.938139	Induction	EI	ASCT90d	EI-ASCT90d
3177	SEZ6L	0.413086	0.2125	11	0.809728	Induction	EI	ASCT90d	EI-ASCT90d
3178	MDK	0.240234	0.5666	11	0.796875	Induction	EI	ASCT90d	EI-ASCT90d
3179	NECTIN4	0.898438	0.0536	11	0.966455	Induction	EI	ASCT90d	EI-ASCT90d
3180	FLT4	0.96582	-0.028	11	0.991867	Induction	EI	ASCT90d	EI-ASCT90d
3181	MANSC1	0.898438	-0.0699	11	0.966455	Induction	EI	ASCT90d	EI-ASCT90d
3182	TGFBR2	0.0419922	0.1636	11	0.763883	Induction	EI	ASCT90d	EI-ASCT90d
3183	NELL1	0.764648	-0.0555	11	0.917964	Induction	EI	ASCT90d	EI-ASCT90d
3184	TXNDC15	0.637695	0.013	11	0.877292	Induction	EI	ASCT90d	EI-ASCT90d
3185	TEK	0.831055	0.0739	11	0.938139	Induction	EI	ASCT90d	EI-ASCT90d
3186	KDR	0.700195	-0.1249	11	0.896752	Induction	EI	ASCT90d	EI-ASCT90d
3187	NT5E	0.27832	0.4784	11	0.796875	Induction	EI	ASCT90d	EI-ASCT90d
3188	KLK1	0.240234	-0.3136	11	0.796875	Induction	EI	ASCT90d	EI-ASCT90d
3189	CTSF	0.101562	0.3321	11	0.796875	Induction	EI	ASCT90d	EI-ASCT90d
3190	CIAPIN1	0.365234	0.7531	11	0.801775	Induction	EI	ASCT90d	EI-ASCT90d
3191	ADAMTS8	0.0244141	0.1918	11	0.657798	Induction	EI	ASCT90d	EI-ASCT90d
3192	SIAE	0.240234	0.4764	11	0.796875	Induction	EI	ASCT90d	EI-ASCT90d
3193	IL13RA1	0.831055	-0.0494	11	0.938139	Induction	EI	ASCT90d	EI-ASCT90d
3194	WFDC2	0.898438	0.0252	11	0.966455	Induction	EI	ASCT90d	EI-ASCT90d
3195	SNAP29	0.577148	0.8616	11	0.852735	Induction	EI	ASCT90d	EI-ASCT90d
3196	FGFBP1	0.519531	0.0919	11	0.832182	Induction	EI	ASCT90d	EI-ASCT90d
3197	XPNPEP2	0.96582	-0.0472	11	0.991867	Induction	EI	ASCT90d	EI-ASCT90d
3198	P4HB	0.320312	0.33	11	0.796875	Induction	EI	ASCT90d	EI-ASCT90d
3199	ERBB4	0.764648	0.1118	11	0.917964	Induction	EI	ASCT90d	EI-ASCT90d
3200	SPARC	0.464844	-0.2808	11	0.817484	Induction	EI	ASCT90d	EI-ASCT90d
3201	TFPI2	0.764648	-0.1742	11	0.917964	Induction	EI	ASCT90d	EI-ASCT90d
3202	MSRA	0.123047	0.8755	11	0.796875	Induction	EI	ASCT90d	EI-ASCT90d
3203	FURIN	0.320312	-0.0811	11	0.796875	Induction	EI	ASCT90d	EI-ASCT90d
3204	CREG1	0.206055	0.765	11	0.796875	Induction	EI	ASCT90d	EI-ASCT90d
3205	PPY	0.96582	0.1611	11	0.991867	Induction	EI	ASCT90d	EI-ASCT90d
3206	KLK8	0.27832	-0.2114	11	0.796875	Induction	EI	ASCT90d	EI-ASCT90d
3207	KLK11	0.519531	0.0387	11	0.832182	Induction	EI	ASCT90d	EI-ASCT90d
3208	S100A4	0.206055	0.1509	11	0.796875	Induction	EI	ASCT90d	EI-ASCT90d
3209	ERBB2	0.700195	-0.0146	11	0.896752	Induction	EI	ASCT90d	EI-ASCT90d
3210	SRC	0.764648	0.3257	11	0.917964	Induction	EI	ASCT90d	EI-ASCT90d
3211	ITGB5	0.519531	-0.1918	11	0.832182	Induction	EI	ASCT90d	EI-ASCT90d
3212	KLK10	0.0244141	0.1361	11	0.657798	Induction	EI	ASCT90d	EI-ASCT90d
3213	VEGFC	0.0830078	-0.1147	11	0.796875	Induction	EI	ASCT90d	EI-ASCT90d
3214	DLL1	0.700195	0.1726	11	0.896752	Induction	EI	ASCT90d	EI-ASCT90d
3215	KLK6	0.700195	-0.0276	11	0.896752	Induction	EI	ASCT90d	EI-ASCT90d
3216	CD27	0.00488281	-0.6103	11	0.357572	Induction	EI	ASCT90d	EI-ASCT90d
3217	CEACAM1	0.764648	0.1357	11	0.917964	Induction	EI	ASCT90d	EI-ASCT90d
3218	FOLR1	0.240234	0.1211	11	0.796875	Induction	EI	ASCT90d	EI-ASCT90d
3219	LYPD3	0.637695	-0.0993	11	0.877292	Induction	EI	ASCT90d	EI-ASCT90d
3220	MIA	0.831055	0.0677	11	0.938139	Induction	EI	ASCT90d	EI-ASCT90d
3221	RTKN2	0.320312	1.3755	11	0.796875	Induction	EI	ASCT90d	EI-ASCT90d
3222	DENND2B	0.413086	-0.4091	11	0.809728	Induction	EI	ASCT90d	EI-ASCT90d
3223	BHMT2	0.831055	-0.2284	11	0.938139	Induction	EI	ASCT90d	EI-ASCT90d
3224	SNU13	0.413086	1.5025	11	0.809728	Induction	EI	ASCT90d	EI-ASCT90d
3225	THRAP3	0.577148	0.3825	11	0.852735	Induction	EI	ASCT90d	EI-ASCT90d
3226	TRAF3IP2	0.519531	-0.3077	11	0.832182	Induction	EI	ASCT90d	EI-ASCT90d
3227	NOP56	0.577148	0.5502	11	0.852735	Induction	EI	ASCT90d	EI-ASCT90d
3228	SKIV2L	0.27832	-0.4592	11	0.796875	Induction	EI	ASCT90d	EI-ASCT90d
3229	LAMA1	1	0.6282	11	1	Induction	EI	ASCT90d	EI-ASCT90d
3230	TPM3	0.637695	0.3494	11	0.877292	Induction	EI	ASCT90d	EI-ASCT90d
3231	GCLM	0.831055	0.0206	11	0.938139	Induction	EI	ASCT90d	EI-ASCT90d
3232	EIF2AK3	0.577148	0.3528	11	0.852735	Induction	EI	ASCT90d	EI-ASCT90d
3233	MYH4	0.519531	-0.6166	11	0.832182	Induction	EI	ASCT90d	EI-ASCT90d
3234	ATP2B4	0.831055	0.3464	11	0.938139	Induction	EI	ASCT90d	EI-ASCT90d
3235	CASQ2	0.831055	-0.6597	11	0.938139	Induction	EI	ASCT90d	EI-ASCT90d
3236	CACNA1H	0.0830078	-0.546	11	0.796875	Induction	EI	ASCT90d	EI-ASCT90d
3237	ATP1B3	0.174805	-0.9654	11	0.796875	Induction	EI	ASCT90d	EI-ASCT90d
3238	MED21	0.831055	0.3701	11	0.938139	Induction	EI	ASCT90d	EI-ASCT90d
3239	ADRA2A	0.700195	-1.0203	11	0.896752	Induction	EI	ASCT90d	EI-ASCT90d
3240	TMED10	0.365234	0.092	11	0.801775	Induction	EI	ASCT90d	EI-ASCT90d
3241	RAB39B	0.519531	-0.06	11	0.832182	Induction	EI	ASCT90d	EI-ASCT90d
3242	RPS10	0.898438	0.5579	11	0.966455	Induction	EI	ASCT90d	EI-ASCT90d
3243	HIP1	0.240234	0.8792	11	0.796875	Induction	EI	ASCT90d	EI-ASCT90d
3244	CSF2	0.898438	0.5764	11	0.966455	Induction	EI	ASCT90d	EI-ASCT90d
3245	MAP1LC3B2	0.464844	-1.7403	11	0.817484	Induction	EI	ASCT90d	EI-ASCT90d
3246	REXO2	0.240234	-1.1704	11	0.796875	Induction	EI	ASCT90d	EI-ASCT90d
3247	NXPE4	0.519531	-0.3237	11	0.832182	Induction	EI	ASCT90d	EI-ASCT90d
3248	SLC12A2	0.240234	0.135	11	0.796875	Induction	EI	ASCT90d	EI-ASCT90d
3249	FDX1	0.898438	-0.2907	11	0.966455	Induction	EI	ASCT90d	EI-ASCT90d
3250	ATP5F1D	0.831055	-0.0396	11	0.938139	Induction	EI	ASCT90d	EI-ASCT90d
3251	UGDH	0.898438	0.5289	11	0.966455	Induction	EI	ASCT90d	EI-ASCT90d
3252	ITPA	0.464844	1.1782	11	0.817484	Induction	EI	ASCT90d	EI-ASCT90d
3253	EXOSC10	0.464844	0.8451	11	0.817484	Induction	EI	ASCT90d	EI-ASCT90d
3254	PDE4D	0.764648	-0.0826	11	0.917964	Induction	EI	ASCT90d	EI-ASCT90d
3255	RYR1	0.831055	-1.0517	11	0.938139	Induction	EI	ASCT90d	EI-ASCT90d
3256	ACY3	0.240234	0.6286	11	0.796875	Induction	EI	ASCT90d	EI-ASCT90d
3257	NOS2	0.320312	0.4919	11	0.796875	Induction	EI	ASCT90d	EI-ASCT90d
3258	HCG22	0.206055	-1.5137	11	0.796875	Induction	EI	ASCT90d	EI-ASCT90d
3259	NECAP2	0.413086	0.6104	11	0.809728	Induction	EI	ASCT90d	EI-ASCT90d
3260	RBM19	0.413086	0.4231	11	0.809728	Induction	EI	ASCT90d	EI-ASCT90d
3261	CYP24A1	0.413086	-0.7062	11	0.809728	Induction	EI	ASCT90d	EI-ASCT90d
3262	BRD3	0.519531	0.3998	11	0.832182	Induction	EI	ASCT90d	EI-ASCT90d
3263	ERVV-1	0.898438	0.1811	11	0.966455	Induction	EI	ASCT90d	EI-ASCT90d
3264	TSPAN15	0.898438	-0.2911	11	0.966455	Induction	EI	ASCT90d	EI-ASCT90d
3265	UBQLN3	0.700195	0.0225	11	0.896752	Induction	EI	ASCT90d	EI-ASCT90d
3266	CD2	0.320312	-0.7015	11	0.796875	Induction	EI	ASCT90d	EI-ASCT90d
3267	SHD	0.700195	0.5979	11	0.896752	Induction	EI	ASCT90d	EI-ASCT90d
3268	MEGF11	0.831055	0.0958	11	0.938139	Induction	EI	ASCT90d	EI-ASCT90d
3269	NUP50	0.27832	0.7469	11	0.796875	Induction	EI	ASCT90d	EI-ASCT90d
3270	PGLYRP4	0.637695	-0.0581	11	0.877292	Induction	EI	ASCT90d	EI-ASCT90d
3271	NUDT15	0.240234	1.0971	11	0.796875	Induction	EI	ASCT90d	EI-ASCT90d
3272	TEF	0.577148	0.1618	11	0.852735	Induction	EI	ASCT90d	EI-ASCT90d
3273	SCGB2A2	0.240234	-0.2022	11	0.796875	Induction	EI	ASCT90d	EI-ASCT90d
3274	NEB	0.27832	-0.4813	11	0.796875	Induction	EI	ASCT90d	EI-ASCT90d
3275	CPTP	0.898438	0.1599	11	0.966455	Induction	EI	ASCT90d	EI-ASCT90d
3276	SLC51B	0.519531	-0.1386	11	0.832182	Induction	EI	ASCT90d	EI-ASCT90d
3277	TTN	0.240234	-0.2098	11	0.796875	Induction	EI	ASCT90d	EI-ASCT90d
3278	GASK1A	0.174805	-1.0779	11	0.796875	Induction	EI	ASCT90d	EI-ASCT90d
3279	MTR	0.320312	1.1449	11	0.796875	Induction	EI	ASCT90d	EI-ASCT90d
3280	SAT1	0.700195	-0.2192	11	0.896752	Induction	EI	ASCT90d	EI-ASCT90d
3281	IGF2BP3	0.831055	-0.0803	11	0.938139	Induction	EI	ASCT90d	EI-ASCT90d
3282	SART1	0.365234	1.1104	11	0.801775	Induction	EI	ASCT90d	EI-ASCT90d
3283	EXTL1	0.637695	-0.0924	11	0.877292	Induction	EI	ASCT90d	EI-ASCT90d
3284	CEP112	0.147461	1.3064	11	0.796875	Induction	EI	ASCT90d	EI-ASCT90d
3285	NPR1	0.764648	-0.1601	11	0.917964	Induction	EI	ASCT90d	EI-ASCT90d
3286	ZCCHC8	0.27832	1.0424	11	0.796875	Induction	EI	ASCT90d	EI-ASCT90d
3287	ATP1B2	0.519531	-0.7893	11	0.832182	Induction	EI	ASCT90d	EI-ASCT90d
3288	USP47	0.365234	0.7966	11	0.801775	Induction	EI	ASCT90d	EI-ASCT90d
3289	MYL1	0.898438	-0.0011	11	0.966455	Induction	EI	ASCT90d	EI-ASCT90d
3290	ARL2BP	0.240234	1.258	11	0.796875	Induction	EI	ASCT90d	EI-ASCT90d
3291	RAB33A	0.577148	-0.1602	11	0.852735	Induction	EI	ASCT90d	EI-ASCT90d
3292	IGHMBP2	0.577148	-0.205	11	0.852735	Induction	EI	ASCT90d	EI-ASCT90d
3293	ATP1B1	0.27832	-0.2357	11	0.796875	Induction	EI	ASCT90d	EI-ASCT90d
3294	PMM2	0.206055	1.416	11	0.796875	Induction	EI	ASCT90d	EI-ASCT90d
3295	DDA1	0.464844	0.2438	11	0.817484	Induction	EI	ASCT90d	EI-ASCT90d
3296	ELOB	0.577148	-0.3468	11	0.852735	Induction	EI	ASCT90d	EI-ASCT90d
3297	TRPV3	0.00976562	1.3025	11	0.507102	Induction	EI	ASCT90d	EI-ASCT90d
3298	IFNW1	0.320312	-0.0498	11	0.796875	Induction	EI	ASCT90d	EI-ASCT90d
3299	ABRAXAS2	0.831055	-0.2083	11	0.938139	Induction	EI	ASCT90d	EI-ASCT90d
3300	MYOM2	0.764648	-0.6243	11	0.917964	Induction	EI	ASCT90d	EI-ASCT90d
3301	HADH	0.831055	0.4697	11	0.938139	Induction	EI	ASCT90d	EI-ASCT90d
3302	GAMT	0.206055	-0.4439	11	0.796875	Induction	EI	ASCT90d	EI-ASCT90d
3303	NFYA	0.413086	0.731	11	0.809728	Induction	EI	ASCT90d	EI-ASCT90d
3304	ENPEP	0.320312	0.5799	11	0.796875	Induction	EI	ASCT90d	EI-ASCT90d
3305	DHODH	0.577148	-0.158	11	0.852735	Induction	EI	ASCT90d	EI-ASCT90d
3306	RIPK4	0.519531	-0.7732	11	0.832182	Induction	EI	ASCT90d	EI-ASCT90d
3307	PRKD2	0.898438	0.0771	11	0.966455	Induction	EI	ASCT90d	EI-ASCT90d
3308	MANSC4	0.147461	-0.4573	11	0.796875	Induction	EI	ASCT90d	EI-ASCT90d
3309	ECI2	0.240234	1.4784	11	0.796875	Induction	EI	ASCT90d	EI-ASCT90d
3310	TPR	0.320312	1.6001	11	0.796875	Induction	EI	ASCT90d	EI-ASCT90d
3311	CALY	0.700195	1.3303	11	0.896752	Induction	EI	ASCT90d	EI-ASCT90d
3312	HSD17B3	0.464844	-0.9813	11	0.817484	Induction	EI	ASCT90d	EI-ASCT90d
3313	ABCA2	0.519531	0.1775	11	0.832182	Induction	EI	ASCT90d	EI-ASCT90d
3314	FDX2	0.240234	0.9669	11	0.796875	Induction	EI	ASCT90d	EI-ASCT90d
3315	GUK1	0.898438	0.0361	11	0.966455	Induction	EI	ASCT90d	EI-ASCT90d
3316	PROCR	0.764648	-0.1683	11	0.917964	Induction	EI	ASCT90d	EI-ASCT90d
3317	PYY	0.764648	-0.0149	11	0.917964	Induction	EI	ASCT90d	EI-ASCT90d
3318	PDZD2	0.0830078	1.2439	11	0.796875	Induction	EI	ASCT90d	EI-ASCT90d
3319	SPINK8	0.174805	0.7182	11	0.796875	Induction	EI	ASCT90d	EI-ASCT90d
3320	TMED4	0.27832	0.2822	11	0.796875	Induction	EI	ASCT90d	EI-ASCT90d
3321	FRMD4B	0.577148	0.1213	11	0.852735	Induction	EI	ASCT90d	EI-ASCT90d
3322	EIF5	0.147461	-0.4786	11	0.796875	Induction	EI	ASCT90d	EI-ASCT90d
3323	HMGCS1	0.96582	-0.1853	11	0.991867	Induction	EI	ASCT90d	EI-ASCT90d
3324	NFX1	0.464844	0.6024	11	0.817484	Induction	EI	ASCT90d	EI-ASCT90d
3325	NFKB1	0.365234	1.2559	11	0.801775	Induction	EI	ASCT90d	EI-ASCT90d
3326	ANK2	0.206055	0.5077	11	0.796875	Induction	EI	ASCT90d	EI-ASCT90d
3327	LILRA4	0.700195	-0.3542	11	0.896752	Induction	EI	ASCT90d	EI-ASCT90d
3328	KIF1C	0.123047	1.1636	11	0.796875	Induction	EI	ASCT90d	EI-ASCT90d
3329	GSTM4	0.413086	0.1866	11	0.809728	Induction	EI	ASCT90d	EI-ASCT90d
3330	ARNTL	0.365234	-0.5807	11	0.801775	Induction	EI	ASCT90d	EI-ASCT90d
3331	KRT6C	0.240234	0.3101	11	0.796875	Induction	EI	ASCT90d	EI-ASCT90d
3332	ASS1	0.206055	1.0574	11	0.796875	Induction	EI	ASCT90d	EI-ASCT90d
3333	UHRF2	0.96582	0.4503	11	0.991867	Induction	EI	ASCT90d	EI-ASCT90d
3334	PMCH	0.464844	-0.1437	11	0.817484	Induction	EI	ASCT90d	EI-ASCT90d
3335	COPB2	0.413086	-0.2604	11	0.809728	Induction	EI	ASCT90d	EI-ASCT90d
3336	GP1BB	0.700195	-0.1508	11	0.896752	Induction	EI	ASCT90d	EI-ASCT90d
3337	KIF22	0.898438	0.0692	11	0.966455	Induction	EI	ASCT90d	EI-ASCT90d
3338	CSRP3	0.413086	-1.03	11	0.809728	Induction	EI	ASCT90d	EI-ASCT90d
3339	MRPL24	0.123047	-1.1363	11	0.796875	Induction	EI	ASCT90d	EI-ASCT90d
3340	BRDT	0.831055	0.1481	11	0.938139	Induction	EI	ASCT90d	EI-ASCT90d
3341	C1GALT1C1	0.147461	-0.5673	11	0.796875	Induction	EI	ASCT90d	EI-ASCT90d
3342	YOD1	0.898438	-0.2305	11	0.966455	Induction	EI	ASCT90d	EI-ASCT90d
3343	PALM3	0.0185547	-3.6175	11	0.616188	Induction	EI	ASCT90d	EI-ASCT90d
3344	CSDE1	0.831055	-0.4501	11	0.938139	Induction	EI	ASCT90d	EI-ASCT90d
3345	PKD2	0.464844	1.1407	11	0.817484	Induction	EI	ASCT90d	EI-ASCT90d
3346	PACS2	0.174805	1.3127	11	0.796875	Induction	EI	ASCT90d	EI-ASCT90d
3347	FHIP2A	0.637695	-0.2177	11	0.877292	Induction	EI	ASCT90d	EI-ASCT90d
3348	NAA10	0.96582	0.4807	11	0.991867	Induction	EI	ASCT90d	EI-ASCT90d
3349	VSIG10L	0.577148	0.1347	11	0.852735	Induction	EI	ASCT90d	EI-ASCT90d
3350	LPP	0.0830078	0.8512	11	0.796875	Induction	EI	ASCT90d	EI-ASCT90d
3351	LRCH4	0.101562	1.2016	11	0.796875	Induction	EI	ASCT90d	EI-ASCT90d
3352	ACTN2	0.0673828	-1.0329	11	0.796875	Induction	EI	ASCT90d	EI-ASCT90d
3353	VIPR1	0.96582	0.5211	11	0.991867	Induction	EI	ASCT90d	EI-ASCT90d
3354	PNMA1	1	-0.0712	11	1	Induction	EI	ASCT90d	EI-ASCT90d
3355	TOR1AIP1	0.764648	0.5593	11	0.917964	Induction	EI	ASCT90d	EI-ASCT90d
3356	SEL1L	0.637695	0.5366	11	0.877292	Induction	EI	ASCT90d	EI-ASCT90d
3357	GNPDA1	0.0673828	0.505	11	0.796875	Induction	EI	ASCT90d	EI-ASCT90d
3358	NUDT10	0.898438	0.0795	11	0.966455	Induction	EI	ASCT90d	EI-ASCT90d
3359	MYBPC2	0.27832	-0.5661	11	0.796875	Induction	EI	ASCT90d	EI-ASCT90d
3360	CBS	0.365234	0.0748	11	0.801775	Induction	EI	ASCT90d	EI-ASCT90d
3361	OPLAH	0.0830078	0.9909	11	0.796875	Induction	EI	ASCT90d	EI-ASCT90d
3362	PYDC1	0.764648	0.0425	11	0.917964	Induction	EI	ASCT90d	EI-ASCT90d
3363	ANP32C	0.0673828	0.4465	11	0.796875	Induction	EI	ASCT90d	EI-ASCT90d
3364	AIF1L	0.519531	0.7195	11	0.832182	Induction	EI	ASCT90d	EI-ASCT90d
3365	SNED1	0.898438	0.0515	11	0.966455	Induction	EI	ASCT90d	EI-ASCT90d
3366	PAGR1	0.464844	1.6898	11	0.817484	Induction	EI	ASCT90d	EI-ASCT90d
3367	SIL1	0.96582	0.1311	11	0.991867	Induction	EI	ASCT90d	EI-ASCT90d
3368	M6PR	0.240234	0.7133	11	0.796875	Induction	EI	ASCT90d	EI-ASCT90d
3369	ENO3	0.174805	1.023	11	0.796875	Induction	EI	ASCT90d	EI-ASCT90d
3370	IGSF21	0.96582	-0.135	11	0.991867	Induction	EI	ASCT90d	EI-ASCT90d
3371	HRC	0.413086	-0.1076	11	0.809728	Induction	EI	ASCT90d	EI-ASCT90d
3372	LMOD1	0.764648	-0.07555	11	0.917964	Induction	EI	ASCT90d	EI-ASCT90d
3373	DMP1	0.700195	-0.259	11	0.896752	Induction	EI	ASCT90d	EI-ASCT90d
3374	HMGCL	0.700195	0.3058	11	0.896752	Induction	EI	ASCT90d	EI-ASCT90d
3375	SNX5	0.413086	0.9601	11	0.809728	Induction	EI	ASCT90d	EI-ASCT90d
3376	ITPR1	0.898438	0.459	11	0.966455	Induction	EI	ASCT90d	EI-ASCT90d
3377	COQ7	0.365234	0.425	11	0.801775	Induction	EI	ASCT90d	EI-ASCT90d
3378	RNF5	0.413086	0.798	11	0.809728	Induction	EI	ASCT90d	EI-ASCT90d
3379	LONP1	0.365234	0.7171	11	0.801775	Induction	EI	ASCT90d	EI-ASCT90d
3380	BECN1	0.96582	0.3975	11	0.991867	Induction	EI	ASCT90d	EI-ASCT90d
3381	CCER2	0.174805	0.3695	11	0.796875	Induction	EI	ASCT90d	EI-ASCT90d
3382	COMMD1	0.413086	1.1346	11	0.809728	Induction	EI	ASCT90d	EI-ASCT90d
3383	DMD	0.174805	0.7777	11	0.796875	Induction	EI	ASCT90d	EI-ASCT90d
3384	EDN1	0.96582	-0.0735	11	0.991867	Induction	EI	ASCT90d	EI-ASCT90d
3385	SCRIB	0.174805	1.1383	11	0.796875	Induction	EI	ASCT90d	EI-ASCT90d
3386	ROBO4	0.0136719	0.3059	11	0.591619	Induction	EI	ASCT90d	EI-ASCT90d
3387	OXCT1	0.240234	1.1433	11	0.796875	Induction	EI	ASCT90d	EI-ASCT90d
3388	PECR	0.320312	0.6279	11	0.796875	Induction	EI	ASCT90d	EI-ASCT90d
3389	EHD3	0.96582	0.1242	11	0.991867	Induction	EI	ASCT90d	EI-ASCT90d
3390	IDO1	0.320312	1.77998	11	0.796875	Induction	EI	ASCT90d	EI-ASCT90d
3391	ENTR1	0.320312	0.8204	11	0.796875	Induction	EI	ASCT90d	EI-ASCT90d
3392	HSBP1	0.464844	1.0924	11	0.817484	Induction	EI	ASCT90d	EI-ASCT90d
3393	FSHB	0.101562	0.3728	11	0.796875	Induction	EI	ASCT90d	EI-ASCT90d
3394	RECK	0.365234	-0.2851	11	0.801775	Induction	EI	ASCT90d	EI-ASCT90d
3395	RNF149	0.0419922	0.3122	11	0.763883	Induction	EI	ASCT90d	EI-ASCT90d
3396	AAMDC	0.240234	0.7723	11	0.796875	Induction	EI	ASCT90d	EI-ASCT90d
3397	GADD45GIP1	0.464844	0.9102	11	0.817484	Induction	EI	ASCT90d	EI-ASCT90d
3398	RNASE10	0.320312	0.2144	11	0.796875	Induction	EI	ASCT90d	EI-ASCT90d
3399	ECHS1	0.365234	0.5662	11	0.801775	Induction	EI	ASCT90d	EI-ASCT90d
3400	CEP170	0.637695	0.857	11	0.877292	Induction	EI	ASCT90d	EI-ASCT90d
3401	KHK	1	0.0649	11	1	Induction	EI	ASCT90d	EI-ASCT90d
3402	ATP6V1G1	0.831055	-0.0792	11	0.938139	Induction	EI	ASCT90d	EI-ASCT90d
3403	HS1BP3	0.365234	0.8561	11	0.801775	Induction	EI	ASCT90d	EI-ASCT90d
3404	AHNAK2	0.637695	0.267	11	0.877292	Induction	EI	ASCT90d	EI-ASCT90d
3405	MYL4	0.96582	-0.0318	11	0.991867	Induction	EI	ASCT90d	EI-ASCT90d
3406	APOBR	0.320312	0.1251	11	0.796875	Induction	EI	ASCT90d	EI-ASCT90d
3407	DNAJC6	1	0.7552	11	1	Induction	EI	ASCT90d	EI-ASCT90d
3408	FAM172A	0.206055	1.1475	11	0.796875	Induction	EI	ASCT90d	EI-ASCT90d
3409	CALCOCO2	0.365234	0.9542	11	0.801775	Induction	EI	ASCT90d	EI-ASCT90d
3410	EPPK1	0.831055	0.3193	11	0.938139	Induction	EI	ASCT90d	EI-ASCT90d
3411	MYL3	0.147461	-0.9889	11	0.796875	Induction	EI	ASCT90d	EI-ASCT90d
3412	NIT1	0.413086	0.2306	11	0.809728	Induction	EI	ASCT90d	EI-ASCT90d
3413	GATD3	0.464844	0.8942	11	0.817484	Induction	EI	ASCT90d	EI-ASCT90d
3414	FSTL1	0.206055	0.269	11	0.796875	Induction	EI	ASCT90d	EI-ASCT90d
3415	DLL4	0.577148	0.7265	11	0.852735	Induction	EI	ASCT90d	EI-ASCT90d
3416	HSDL2	0.147461	0.7745	11	0.796875	Induction	EI	ASCT90d	EI-ASCT90d
3417	RBPMS2	0.637695	0.7371	11	0.877292	Induction	EI	ASCT90d	EI-ASCT90d
3418	RANBP1	0.764648	0.3185	11	0.917964	Induction	EI	ASCT90d	EI-ASCT90d
3419	INPP5D	0.464844	0.6456	11	0.817484	Induction	EI	ASCT90d	EI-ASCT90d
3420	AHNAK	0.365234	0.5841	11	0.801775	Induction	EI	ASCT90d	EI-ASCT90d
3421	SIGLEC8	0.96582	0.0944	11	0.991867	Induction	EI	ASCT90d	EI-ASCT90d
3422	MAN1A2	0.898438	0.079	11	0.966455	Induction	EI	ASCT90d	EI-ASCT90d
3423	ANXA2	0.147461	0.2703	11	0.796875	Induction	EI	ASCT90d	EI-ASCT90d
3424	GRP	0.577148	0.3416	11	0.852735	Induction	EI	ASCT90d	EI-ASCT90d
3425	ZP3	0.320312	-0.3789	11	0.796875	Induction	EI	ASCT90d	EI-ASCT90d
3426	LIPF	0.27832	0.6332	11	0.796875	Induction	EI	ASCT90d	EI-ASCT90d
3427	BOLA2_BOLA2B	1	-0.3867	11	1	Induction	EI	ASCT90d	EI-ASCT90d
3428	NFE2	0.764648	0.1069	11	0.917964	Induction	EI	ASCT90d	EI-ASCT90d
3429	SEC31A	0.240234	0.6365	11	0.796875	Induction	EI	ASCT90d	EI-ASCT90d
3430	EIF2S2	1	-0.1935	11	1	Induction	EI	ASCT90d	EI-ASCT90d
3431	NAGK	0.240234	0.2554	11	0.796875	Induction	EI	ASCT90d	EI-ASCT90d
3432	CRYZL1	0.898438	0.5598	11	0.966455	Induction	EI	ASCT90d	EI-ASCT90d
3433	ENPP6	0.700195	-0.0941	11	0.896752	Induction	EI	ASCT90d	EI-ASCT90d
3434	MECR	0.240234	1.1915	11	0.796875	Induction	EI	ASCT90d	EI-ASCT90d
3435	ADAMTSL4	0.101562	-0.4469	11	0.796875	Induction	EI	ASCT90d	EI-ASCT90d
3436	PRRT3	0.365234	0.2899	11	0.801775	Induction	EI	ASCT90d	EI-ASCT90d
3437	SCN4B	0.464844	0.0999	11	0.817484	Induction	EI	ASCT90d	EI-ASCT90d
3438	SCPEP1	0.637695	0.4534	11	0.877292	Induction	EI	ASCT90d	EI-ASCT90d
3439	BPIFA2	0.0185547	0.6849	11	0.616188	Induction	EI	ASCT90d	EI-ASCT90d
3440	LAMB1	0.637695	0.2965	11	0.877292	Induction	EI	ASCT90d	EI-ASCT90d
3441	B3GNT7	0.147461	0.9388	11	0.796875	Induction	EI	ASCT90d	EI-ASCT90d
3442	POMC	0.577148	-0.3136	11	0.852735	Induction	EI	ASCT90d	EI-ASCT90d
3443	ASRGL1	0.413086	1.3619	11	0.809728	Induction	EI	ASCT90d	EI-ASCT90d
3444	RPL14	0.101562	0.7479	11	0.796875	Induction	EI	ASCT90d	EI-ASCT90d
3445	CNP	0.123047	0.9896	11	0.796875	Induction	EI	ASCT90d	EI-ASCT90d
3446	COL2A1	0.413086	-0.1319	11	0.809728	Induction	EI	ASCT90d	EI-ASCT90d
3447	TMEM132A	0.898438	-0.0076	11	0.966455	Induction	EI	ASCT90d	EI-ASCT90d
3448	GRHPR	0.27832	0.8539	11	0.796875	Induction	EI	ASCT90d	EI-ASCT90d
3449	GGACT	0.240234	1.1286	11	0.796875	Induction	EI	ASCT90d	EI-ASCT90d
3450	CD80	0.519531	0.4387	11	0.832182	Induction	EI	ASCT90d	EI-ASCT90d
3451	BNIP2	0.898438	0.084	11	0.966455	Induction	EI	ASCT90d	EI-ASCT90d
3452	ECHDC3	0.764648	0.0766	11	0.917964	Induction	EI	ASCT90d	EI-ASCT90d
3453	NT5C	0.27832	1.09	11	0.796875	Induction	EI	ASCT90d	EI-ASCT90d
3454	GALNT5	0.700195	-0.1102	11	0.896752	Induction	EI	ASCT90d	EI-ASCT90d
3455	MYBPC1	0.0537109	-0.6948	11	0.796875	Induction	EI	ASCT90d	EI-ASCT90d
3456	PTGR1	0.764648	0.2886	11	0.917964	Induction	EI	ASCT90d	EI-ASCT90d
3457	SPESP1	0.764648	0.1635	11	0.917964	Induction	EI	ASCT90d	EI-ASCT90d
3458	MMP15	0.700195	0.2093	11	0.896752	Induction	EI	ASCT90d	EI-ASCT90d
3459	NGFR	0.206055	0.5029	11	0.796875	Induction	EI	ASCT90d	EI-ASCT90d
3460	ELN	0.96582	0.2847	11	0.991867	Induction	EI	ASCT90d	EI-ASCT90d
3461	EHBP1	0.123047	0.818	11	0.796875	Induction	EI	ASCT90d	EI-ASCT90d
3462	GET3	0.365234	0.3784	11	0.801775	Induction	EI	ASCT90d	EI-ASCT90d
3463	GGCT	0.320312	0.5942	11	0.796875	Induction	EI	ASCT90d	EI-ASCT90d
3464	COCH	0.0322266	-0.1923	11	0.730469	Induction	EI	ASCT90d	EI-ASCT90d
3465	MAN2B2	0.206055	0.25	11	0.796875	Induction	EI	ASCT90d	EI-ASCT90d
3466	HBZ	0.174805	0.5715	11	0.796875	Induction	EI	ASCT90d	EI-ASCT90d
3467	DTYMK	0.365234	0.7634	11	0.801775	Induction	EI	ASCT90d	EI-ASCT90d
3468	MAMDC2	0.320312	0.2325	11	0.796875	Induction	EI	ASCT90d	EI-ASCT90d
3469	SRPX	1	-0.0838	11	1	Induction	EI	ASCT90d	EI-ASCT90d
3470	BPIFB2	0.831055	0.0572	11	0.938139	Induction	EI	ASCT90d	EI-ASCT90d
3471	BCAT1	0.637695	0.6903	11	0.877292	Induction	EI	ASCT90d	EI-ASCT90d
3472	MYDGF	1	1.4442	11	1	Induction	EI	ASCT90d	EI-ASCT90d
3473	L3HYPDH	0.519531	0.8193	11	0.832182	Induction	EI	ASCT90d	EI-ASCT90d
3474	ASPN	0.266166	0.2326	11	0.796875	Induction	EI	ASCT90d	EI-ASCT90d
3475	TCOF1	0.27832	0.9989	11	0.796875	Induction	EI	ASCT90d	EI-ASCT90d
3476	COX6B1	0.96582	-0.16	11	0.991867	Induction	EI	ASCT90d	EI-ASCT90d
3477	TIMP2	0.637695	-0.2877	11	0.877292	Induction	EI	ASCT90d	EI-ASCT90d
3478	CRYBB1	0.320312	1.4274	11	0.796875	Induction	EI	ASCT90d	EI-ASCT90d
3479	LECT2	0.27832	-0.1832	11	0.796875	Induction	EI	ASCT90d	EI-ASCT90d
3480	UBE2L6	0.206055	1.7132	11	0.796875	Induction	EI	ASCT90d	EI-ASCT90d
3481	CPXM2	0.240234	0.2918	11	0.796875	Induction	EI	ASCT90d	EI-ASCT90d
3482	PDAP1	0.700195	0.2393	11	0.896752	Induction	EI	ASCT90d	EI-ASCT90d
3483	PTPRB	0.240234	0.2502	11	0.796875	Induction	EI	ASCT90d	EI-ASCT90d
3484	RAB11FIP3	0.898438	-0.2313	11	0.966455	Induction	EI	ASCT90d	EI-ASCT90d
3485	TCTN3	0.898438	0.0034	11	0.966455	Induction	EI	ASCT90d	EI-ASCT90d
3486	CHMP6	0.240234	0.8927	11	0.796875	Induction	EI	ASCT90d	EI-ASCT90d
3487	PKD1	0.101562	0.3012	11	0.796875	Induction	EI	ASCT90d	EI-ASCT90d
3488	NPL	0.637695	0.893	11	0.877292	Induction	EI	ASCT90d	EI-ASCT90d
3489	IGSF9	0.519531	0.1503	11	0.832182	Induction	EI	ASCT90d	EI-ASCT90d
3490	SARG	0.206055	-1.2043	11	0.796875	Induction	EI	ASCT90d	EI-ASCT90d
3491	FCAMR	0.320312	0.3221	11	0.796875	Induction	EI	ASCT90d	EI-ASCT90d
3492	SCRG1	0.96582	0.0346	11	0.991867	Induction	EI	ASCT90d	EI-ASCT90d
3493	VIT	0.637695	-0.1923	11	0.877292	Induction	EI	ASCT90d	EI-ASCT90d
3494	EEF1D	0.413086	0.8716	11	0.809728	Induction	EI	ASCT90d	EI-ASCT90d
3495	NIT2	0.464844	1.2415	11	0.817484	Induction	EI	ASCT90d	EI-ASCT90d
3496	HEPH	0.320312	0.3619	11	0.796875	Induction	EI	ASCT90d	EI-ASCT90d
3497	TPK1	0.320312	0.6716	11	0.796875	Induction	EI	ASCT90d	EI-ASCT90d
3498	SYTL4	0.700195	-0.2232	11	0.896752	Induction	EI	ASCT90d	EI-ASCT90d
3499	GMFG	0.365234	1.3337	11	0.801775	Induction	EI	ASCT90d	EI-ASCT90d
3500	SGSH	0.464844	0.5673	11	0.817484	Induction	EI	ASCT90d	EI-ASCT90d
3501	RILPL2	0.413086	0.9243	11	0.809728	Induction	EI	ASCT90d	EI-ASCT90d
3502	PTPRZ1	0.464844	-0.2302	11	0.817484	Induction	EI	ASCT90d	EI-ASCT90d
3503	PGD	0.206055	1.1439	11	0.796875	Induction	EI	ASCT90d	EI-ASCT90d
3504	CDA	0.123047	0.677	11	0.796875	Induction	EI	ASCT90d	EI-ASCT90d
3505	LILRA6	0.0185547	0.304	11	0.616188	Induction	EI	ASCT90d	EI-ASCT90d
3506	MELTF	0.464844	0.1319	11	0.817484	Induction	EI	ASCT90d	EI-ASCT90d
3507	FAM20A	0.700195	0.2552	11	0.896752	Induction	EI	ASCT90d	EI-ASCT90d
3508	ADGRF5	0.0537109	0.3974	11	0.796875	Induction	EI	ASCT90d	EI-ASCT90d
3509	PPM1F	0.174805	1.1675	11	0.796875	Induction	EI	ASCT90d	EI-ASCT90d
3510	FABP3	0.27832	1.6437	11	0.796875	Induction	EI	ASCT90d	EI-ASCT90d
3511	UPB1	0.831055	0.373	11	0.938139	Induction	EI	ASCT90d	EI-ASCT90d
3512	TOMM20	0.123047	1.8013	11	0.796875	Induction	EI	ASCT90d	EI-ASCT90d
3513	RAB27B	0.700195	-0.3396	11	0.896752	Induction	EI	ASCT90d	EI-ASCT90d
3514	ADAMTSL5	0.764648	0.1301	11	0.917964	Induction	EI	ASCT90d	EI-ASCT90d
3515	ACADSB	0.700195	0.0571	11	0.896752	Induction	EI	ASCT90d	EI-ASCT90d
3516	RAB10	0.27832	1.0601	11	0.796875	Induction	EI	ASCT90d	EI-ASCT90d
3517	TIMM10	0.464844	0.4	11	0.817484	Induction	EI	ASCT90d	EI-ASCT90d
3518	SERPINE2	0.206055	-0.1323	11	0.796875	Induction	EI	ASCT90d	EI-ASCT90d
3519	CMC1	0.464844	0.5387	11	0.817484	Induction	EI	ASCT90d	EI-ASCT90d
3520	CEACAM6	0.240234	0.9761	11	0.796875	Induction	EI	ASCT90d	EI-ASCT90d
3521	CTLA4	0.174805	-1.1735	11	0.796875	Induction	EI	ASCT90d	EI-ASCT90d
3522	KLK3	0.898438	-0.0342	11	0.966455	Induction	EI	ASCT90d	EI-ASCT90d
3523	ISM2	0.898438	-0.0618	11	0.966455	Induction	EI	ASCT90d	EI-ASCT90d
3524	AMDHD2	0.764648	-0.2668	11	0.917964	Induction	EI	ASCT90d	EI-ASCT90d
3525	LCP1	0.206055	0.4584	11	0.796875	Induction	EI	ASCT90d	EI-ASCT90d
3526	SLC4A1	0.365234	0.4692	11	0.801775	Induction	EI	ASCT90d	EI-ASCT90d
3527	ADAMTSL2	0.365234	0.4674	11	0.801775	Induction	EI	ASCT90d	EI-ASCT90d
3528	DDT	0.320312	0.4731	11	0.796875	Induction	EI	ASCT90d	EI-ASCT90d
3529	BDNF	0.240234	-0.5593	11	0.796875	Induction	EI	ASCT90d	EI-ASCT90d
3530	CYTL1	0.0322266	0.6073	11	0.730469	Induction	EI	ASCT90d	EI-ASCT90d
3531	PDIA4	0.365234	0.6749	11	0.801775	Induction	EI	ASCT90d	EI-ASCT90d
3532	LILRA3	0.464844	0.3123	11	0.817484	Induction	EI	ASCT90d	EI-ASCT90d
3533	MUC2	0.898438	0.1551	11	0.966455	Induction	EI	ASCT90d	EI-ASCT90d
3534	FBLN2	0.0185547	0.7935	11	0.616188	Induction	EI	ASCT90d	EI-ASCT90d
3535	COL3A1	0.519531	0.0479	11	0.832182	Induction	EI	ASCT90d	EI-ASCT90d
3536	PTPRC	0.365234	0.1965	11	0.801775	Induction	EI	ASCT90d	EI-ASCT90d
3537	PRG2	0.700195	-0.2059	11	0.896752	Induction	EI	ASCT90d	EI-ASCT90d
3538	MYH9	0.577148	0.736	11	0.852735	Induction	EI	ASCT90d	EI-ASCT90d
3539	PRG3	1	-0.2547	11	1	Induction	EI	ASCT90d	EI-ASCT90d
3540	TNFSF8	0.320312	-0.1956	11	0.796875	Induction	EI	ASCT90d	EI-ASCT90d
3541	TWF2	0.577148	1.2626	11	0.852735	Induction	EI	ASCT90d	EI-ASCT90d
3542	SHISA5	0.0322266	0.3139	11	0.730469	Induction	EI	ASCT90d	EI-ASCT90d
3543	TREH	0.240234	0.2228	11	0.796875	Induction	EI	ASCT90d	EI-ASCT90d
3544	BGLAP	0.0673828	-0.6265	11	0.796875	Induction	EI	ASCT90d	EI-ASCT90d
3545	NPTX2	0.413086	0.1019	11	0.809728	Induction	EI	ASCT90d	EI-ASCT90d
3546	PRAP1	0.764648	-0.0548	11	0.917964	Induction	EI	ASCT90d	EI-ASCT90d
3547	CTHRC1	0.764648	0.0259	11	0.917964	Induction	EI	ASCT90d	EI-ASCT90d
3548	CD248	0.413086	0.0204	11	0.809728	Induction	EI	ASCT90d	EI-ASCT90d
3549	FGFBP2	1	0.1195	11	1	Induction	EI	ASCT90d	EI-ASCT90d
3550	COL15A1	0.00292969	0.2844	11	0.334688	Induction	EI	ASCT90d	EI-ASCT90d
3551	CSPG4	0.320312	0.1047	11	0.796875	Induction	EI	ASCT90d	EI-ASCT90d
3552	SBSN	0.831055	0.0647	11	0.938139	Induction	EI	ASCT90d	EI-ASCT90d
3553	CILP	0.637695	0.064	11	0.877292	Induction	EI	ASCT90d	EI-ASCT90d
3554	CKB	0.0419922	0.5821	11	0.763883	Induction	EI	ASCT90d	EI-ASCT90d
3555	STAB2	0.320312	-0.2159	11	0.796875	Induction	EI	ASCT90d	EI-ASCT90d
3556	IGDCC4	0.000976562	0.5906	11	0.232422	Induction	EI	ASCT90d	EI-ASCT90d
3557	CHGA	0.519531	0.0828	11	0.832182	Induction	EI	ASCT90d	EI-ASCT90d
3558	SLURP1	0.413086	0.0715	11	0.809728	Induction	EI	ASCT90d	EI-ASCT90d
3559	CLEC4M	0.96582	-0.048	11	0.991867	Induction	EI	ASCT90d	EI-ASCT90d
3560	CPQ	0.0322266	0.2867	11	0.730469	Induction	EI	ASCT90d	EI-ASCT90d
3561	NOTCH2	0.0830078	0.356	11	0.796875	Induction	EI	ASCT90d	EI-ASCT90d
3562	ITGBL1	0.365234	0.1305	11	0.801775	Induction	EI	ASCT90d	EI-ASCT90d
3563	HPSE	0.764648	0.1804	11	0.917964	Induction	EI	ASCT90d	EI-ASCT90d
3564	POSTN	0.0537109	0.4317	11	0.796875	Induction	EI	ASCT90d	EI-ASCT90d
3565	CELA2A	0.0537109	-0.7879	11	0.796875	Induction	EI	ASCT90d	EI-ASCT90d
3566	TNN	0.240234	-0.098	11	0.796875	Induction	EI	ASCT90d	EI-ASCT90d
3567	GM2A	0.320312	0.4281	11	0.796875	Induction	EI	ASCT90d	EI-ASCT90d
3568	TALDO1	0.27832	1.2232	11	0.796875	Induction	EI	ASCT90d	EI-ASCT90d
3569	ASAH1	0.320312	1.0842	11	0.796875	Induction	EI	ASCT90d	EI-ASCT90d
3570	LAMP1	0.365234	0.5023	11	0.801775	Induction	EI	ASCT90d	EI-ASCT90d
3571	GOT1	0.577148	0.4104	11	0.852735	Induction	EI	ASCT90d	EI-ASCT90d
3572	NPC2	0.174805	0.7179	11	0.796875	Induction	EI	ASCT90d	EI-ASCT90d
3573	PSAP	0.147461	1.2668	11	0.796875	Induction	EI	ASCT90d	EI-ASCT90d
3574	IFNL2	0.700195	0.525	11	0.896752	Induction	EI	ASCT90d	EI-ASCT90d
3575	ARMCX2	1	0.0073	11	1	Induction	EI	ASCT90d	EI-ASCT90d
3576	UPK3A	0.240234	-0.3023	11	0.796875	Induction	EI	ASCT90d	EI-ASCT90d
3577	VAV3	0.764648	0.7228	11	0.917964	Induction	EI	ASCT90d	EI-ASCT90d
3578	CDKL5	0.764648	0.0666	11	0.917964	Induction	EI	ASCT90d	EI-ASCT90d
3579	SYNGAP1	0.898438	-0.0327	11	0.966455	Induction	EI	ASCT90d	EI-ASCT90d
3580	TJP3	0.464844	-0.0452	11	0.817484	Induction	EI	ASCT90d	EI-ASCT90d
3581	TUBB3	0.464844	0.3919	11	0.817484	Induction	EI	ASCT90d	EI-ASCT90d
3582	CTNNA1	0.147461	-0.1868	11	0.796875	Induction	EI	ASCT90d	EI-ASCT90d
3583	ZPR1	0.96582	0.0367	11	0.991867	Induction	EI	ASCT90d	EI-ASCT90d
3584	GRIN2B	0.320312	-0.3312	11	0.796875	Induction	EI	ASCT90d	EI-ASCT90d
3585	GABRA4	0.27832	-1.0729	11	0.796875	Induction	EI	ASCT90d	EI-ASCT90d
3586	SCN3B	0.147461	-0.2666	11	0.796875	Induction	EI	ASCT90d	EI-ASCT90d
3587	CNGB3	0.0136719	0.0966	11	0.591619	Induction	EI	ASCT90d	EI-ASCT90d
3588	KIRREL1	0.577148	-0.0746	11	0.852735	Induction	EI	ASCT90d	EI-ASCT90d
3589	CNTF	0.637695	0.4843	11	0.877292	Induction	EI	ASCT90d	EI-ASCT90d
3590	KLF4	0.764648	0.8086	11	0.917964	Induction	EI	ASCT90d	EI-ASCT90d
3591	GLP1R	0.174805	0.2247	11	0.796875	Induction	EI	ASCT90d	EI-ASCT90d
3592	TSPAN7	0.898438	-0.148	11	0.966455	Induction	EI	ASCT90d	EI-ASCT90d
3593	SNAP25	0.96582	-0.0024	11	0.991867	Induction	EI	ASCT90d	EI-ASCT90d
3594	RANBP2	0.519531	-0.1698	11	0.832182	Induction	EI	ASCT90d	EI-ASCT90d
3595	KCNC4	0.240234	-0.3155	11	0.796875	Induction	EI	ASCT90d	EI-ASCT90d
3596	IMPG1	0.0419922	-0.538	11	0.763883	Induction	EI	ASCT90d	EI-ASCT90d
3597	CRYM	0.147461	-0.3363	11	0.796875	Induction	EI	ASCT90d	EI-ASCT90d
3598	KIF20B	0.413086	0.1865	11	0.809728	Induction	EI	ASCT90d	EI-ASCT90d
3599	LYPLA2	0.637695	-0.1746	11	0.877292	Induction	EI	ASCT90d	EI-ASCT90d
3600	FZD8	0.577148	0.0987	11	0.852735	Induction	EI	ASCT90d	EI-ASCT90d
3601	GPR101	0.577148	-0.0873	11	0.852735	Induction	EI	ASCT90d	EI-ASCT90d
3602	CACNB1	0.577148	-0.4178	11	0.852735	Induction	EI	ASCT90d	EI-ASCT90d
3603	CEND1	0.320312	0.4664	11	0.796875	Induction	EI	ASCT90d	EI-ASCT90d
3604	DNLZ	0.0419922	-1.1257	11	0.763883	Induction	EI	ASCT90d	EI-ASCT90d
3605	DEFB116	0.365234	-0.3959	11	0.801775	Induction	EI	ASCT90d	EI-ASCT90d
3606	HTR1A	0.240234	-0.5995	11	0.796875	Induction	EI	ASCT90d	EI-ASCT90d
3607	OTOA	0.206055	-0.4351	11	0.796875	Induction	EI	ASCT90d	EI-ASCT90d
3608	BRD2	0.577148	-0.6139	11	0.852735	Induction	EI	ASCT90d	EI-ASCT90d
3609	CD3D	0.320312	-0.2306	11	0.796875	Induction	EI	ASCT90d	EI-ASCT90d
3610	ART5	0.147461	0.3332	11	0.796875	Induction	EI	ASCT90d	EI-ASCT90d
3611	RAB3GAP1	0.764648	-0.5076	11	0.917964	Induction	EI	ASCT90d	EI-ASCT90d
3612	DCUN1D1	0.700195	-0.237	11	0.896752	Induction	EI	ASCT90d	EI-ASCT90d
3613	ECSCR	0.00976562	-0.4664	11	0.507102	Induction	EI	ASCT90d	EI-ASCT90d
3614	HDAC9	0.96582	-0.3014	11	0.991867	Induction	EI	ASCT90d	EI-ASCT90d
3615	SCN2A	0.27832	-0.6659	11	0.796875	Induction	EI	ASCT90d	EI-ASCT90d
3616	MYOM1	0.101562	-1.1224	11	0.796875	Induction	EI	ASCT90d	EI-ASCT90d
3617	OMP	0.764648	0.0928	11	0.917964	Induction	EI	ASCT90d	EI-ASCT90d
3618	DOCK9	0.464844	-0.058	11	0.817484	Induction	EI	ASCT90d	EI-ASCT90d
3619	BOLA1	0.27832	1.3881	11	0.796875	Induction	EI	ASCT90d	EI-ASCT90d
3620	PCARE	0.0673828	-0.492	11	0.796875	Induction	EI	ASCT90d	EI-ASCT90d
3621	FH	0.577148	-0.7542	11	0.852735	Induction	EI	ASCT90d	EI-ASCT90d
3622	CACNA1C	0.831055	0.0071	11	0.938139	Induction	EI	ASCT90d	EI-ASCT90d
3623	IL13RA2	0.27832	0.2736	11	0.796875	Induction	EI	ASCT90d	EI-ASCT90d
3624	PNMA2	0.898438	0.0851	11	0.966455	Induction	EI	ASCT90d	EI-ASCT90d
3625	CSPG5	0.700195	0.1221	11	0.896752	Induction	EI	ASCT90d	EI-ASCT90d
3626	BCAT2	0.320312	1.3536	11	0.796875	Induction	EI	ASCT90d	EI-ASCT90d
3627	STEAP4	0.831055	-0.257	11	0.938139	Induction	EI	ASCT90d	EI-ASCT90d
3628	BRME1	0.147461	-0.1719	11	0.796875	Induction	EI	ASCT90d	EI-ASCT90d
3629	TFAP2A	1	-0.2856	11	1	Induction	EI	ASCT90d	EI-ASCT90d
3630	DEFB104A_DEFB104B	0.413086	0.182	11	0.809728	Induction	EI	ASCT90d	EI-ASCT90d
3631	ATXN2	0.764648	0.3621	11	0.917964	Induction	EI	ASCT90d	EI-ASCT90d
3632	CBLN1	0.700195	-0.4474	11	0.896752	Induction	EI	ASCT90d	EI-ASCT90d
3633	TMPRSS11B	0.898438	0.5622	11	0.966455	Induction	EI	ASCT90d	EI-ASCT90d
3634	SMS	0.96582	0.7996	11	0.991867	Induction	EI	ASCT90d	EI-ASCT90d
3635	ELAVL4	0.577148	-0.2356	11	0.852735	Induction	EI	ASCT90d	EI-ASCT90d
3636	KLRC1	0.700195	-0.2001	11	0.896752	Induction	EI	ASCT90d	EI-ASCT90d
3637	BLOC1S2	0.413086	0.1256	11	0.809728	Induction	EI	ASCT90d	EI-ASCT90d
3638	SCIN	0.464844	-0.3584	11	0.817484	Induction	EI	ASCT90d	EI-ASCT90d
3639	DEFB118	0.96582	0.4721	11	0.991867	Induction	EI	ASCT90d	EI-ASCT90d
3640	DGCR6	0.320312	0.9314	11	0.796875	Induction	EI	ASCT90d	EI-ASCT90d
3641	ITPRIP	0.27832	-0.32	11	0.796875	Induction	EI	ASCT90d	EI-ASCT90d
3642	ARID3A	0.831055	-0.0838	11	0.938139	Induction	EI	ASCT90d	EI-ASCT90d
3643	IGDCC3	0.898438	-0.0633	11	0.966455	Induction	EI	ASCT90d	EI-ASCT90d
3644	SH3BGRL2	0.101562	-0.5513	11	0.796875	Induction	EI	ASCT90d	EI-ASCT90d
3645	LMOD2	0.0673828	-1.0735	11	0.796875	Induction	EI	ASCT90d	EI-ASCT90d
3646	KRT8	0.831055	-0.3089	11	0.938139	Induction	EI	ASCT90d	EI-ASCT90d
3647	HTR1B	0.577148	0.0205	11	0.852735	Induction	EI	ASCT90d	EI-ASCT90d
3648	MAP1LC3A	0.320312	0.1017	11	0.796875	Induction	EI	ASCT90d	EI-ASCT90d
3649	CHP1	0.174805	0.5826	11	0.796875	Induction	EI	ASCT90d	EI-ASCT90d
3650	CORO6	0.831055	-0.0093	11	0.938139	Induction	EI	ASCT90d	EI-ASCT90d
3651	ARHGEF5	0.637695	1.0039	11	0.877292	Induction	EI	ASCT90d	EI-ASCT90d
3652	TXNL1	0.519531	0.0701	11	0.832182	Induction	EI	ASCT90d	EI-ASCT90d
3653	BHLHE40	0.413086	1.1872	11	0.809728	Induction	EI	ASCT90d	EI-ASCT90d
3654	SAG	0.464844	-0.195	11	0.817484	Induction	EI	ASCT90d	EI-ASCT90d
3655	CDH4	1	0.4112	11	1	Induction	EI	ASCT90d	EI-ASCT90d
3656	SPTBN2	0.464844	-0.0533	11	0.817484	Induction	EI	ASCT90d	EI-ASCT90d
3657	ADGRV1	0.700195	0.4298	11	0.896752	Induction	EI	ASCT90d	EI-ASCT90d
3658	NLGN2	0.0673828	-0.5387	11	0.796875	Induction	EI	ASCT90d	EI-ASCT90d
3659	TP73	0.700195	0.267	11	0.896752	Induction	EI	ASCT90d	EI-ASCT90d
3660	ERC2	0.174805	-0.8611	11	0.796875	Induction	EI	ASCT90d	EI-ASCT90d
3661	AMIGO1	0.764648	-0.1461	11	0.917964	Induction	EI	ASCT90d	EI-ASCT90d
3662	DTX2	0.27832	-0.6272	11	0.796875	Induction	EI	ASCT90d	EI-ASCT90d
3663	C2orf69	0.637695	0.4929	11	0.877292	Induction	EI	ASCT90d	EI-ASCT90d
3664	CLEC2L	1	0.0979	11	1	Induction	EI	ASCT90d	EI-ASCT90d
3665	TRIM40	0.898438	0.2514	11	0.966455	Induction	EI	ASCT90d	EI-ASCT90d
3666	EPB41L5	1	0.5289	11	1	Induction	EI	ASCT90d	EI-ASCT90d
3667	FARSA	0.101562	1.013	11	0.796875	Induction	EI	ASCT90d	EI-ASCT90d
3668	SOWAHA	0.464844	-0.4896	11	0.817484	Induction	EI	ASCT90d	EI-ASCT90d
3669	MICALL2	0.519531	0.9872	11	0.832182	Induction	EI	ASCT90d	EI-ASCT90d
3670	CLIC5	0.577148	0.1218	11	0.852735	Induction	EI	ASCT90d	EI-ASCT90d
3671	DDX25	0.831055	-0.5868	11	0.938139	Induction	EI	ASCT90d	EI-ASCT90d
3672	NAA80	0.27832	1.463	11	0.796875	Induction	EI	ASCT90d	EI-ASCT90d
3673	CGN	0.320312	-0.3707	11	0.796875	Induction	EI	ASCT90d	EI-ASCT90d
3674	LRFN2	0.320312	-0.4371	11	0.796875	Induction	EI	ASCT90d	EI-ASCT90d
3675	BATF	0.898438	-0.0608	11	0.966455	Induction	EI	ASCT90d	EI-ASCT90d
3676	SLC44A4	0.174805	-1.317	11	0.796875	Induction	EI	ASCT90d	EI-ASCT90d
3677	FRMD7	0.00488281	-0.2797	11	0.357572	Induction	EI	ASCT90d	EI-ASCT90d
3678	NLGN1	0.464844	-0.4172	11	0.817484	Induction	EI	ASCT90d	EI-ASCT90d
3679	NRXN3	0.27832	-0.0903	11	0.796875	Induction	EI	ASCT90d	EI-ASCT90d
3680	CRTAP	1	0.0098	11	1	Induction	EI	ASCT90d	EI-ASCT90d
3681	SCN3A	0.700195	0.9745	11	0.896752	Induction	EI	ASCT90d	EI-ASCT90d
3682	PGM2	1	-0.0851	11	1	Induction	EI	ASCT90d	EI-ASCT90d
3683	SOX9	0.764648	0.5861	11	0.917964	Induction	EI	ASCT90d	EI-ASCT90d
3684	LRTM1	0.240234	-0.5795	11	0.796875	Induction	EI	ASCT90d	EI-ASCT90d
3685	LRP2BP	0.577148	1.1093	11	0.852735	Induction	EI	ASCT90d	EI-ASCT90d
3686	MN1	0.577148	-0.103	11	0.852735	Induction	EI	ASCT90d	EI-ASCT90d
3687	OSTN	0.831055	-0.1748	11	0.938139	Induction	EI	ASCT90d	EI-ASCT90d
3688	TDO2	0.464844	0.7484	11	0.817484	Induction	EI	ASCT90d	EI-ASCT90d
3689	PDRG1	0.831055	0.3601	11	0.938139	Induction	EI	ASCT90d	EI-ASCT90d
3690	RBP1	0.577148	1.163	11	0.852735	Induction	EI	ASCT90d	EI-ASCT90d
3691	CUZD1	0.96582	-0.0587	11	0.991867	Induction	EI	ASCT90d	EI-ASCT90d
3692	CADPS	1	0.3149	11	1	Induction	EI	ASCT90d	EI-ASCT90d
3693	CABP2	0.519531	-0.4217	11	0.832182	Induction	EI	ASCT90d	EI-ASCT90d
3694	MYLPF	0.174805	-0.1909	11	0.796875	Induction	EI	ASCT90d	EI-ASCT90d
3695	PSMD5	0.413086	0.2187	11	0.809728	Induction	EI	ASCT90d	EI-ASCT90d
3696	HNF1A	0.0830078	-0.579	11	0.796875	Induction	EI	ASCT90d	EI-ASCT90d
3697	GNGT1	0.96582	0.6349	11	0.991867	Induction	EI	ASCT90d	EI-ASCT90d
3698	CASC3	0.413086	0.3758	11	0.809728	Induction	EI	ASCT90d	EI-ASCT90d
3699	CD164L2	0.831055	-0.459	11	0.938139	Induction	EI	ASCT90d	EI-ASCT90d
3700	TBR1	0.898438	-0.4885	11	0.966455	Induction	EI	ASCT90d	EI-ASCT90d
3701	LRRC38	0.174805	0.7882	11	0.796875	Induction	EI	ASCT90d	EI-ASCT90d
3702	DYNLT1	0.320312	0.4748	11	0.796875	Induction	EI	ASCT90d	EI-ASCT90d
3703	SLC1A4	0.0322266	1.1029	11	0.730469	Induction	EI	ASCT90d	EI-ASCT90d
3704	DOC2B	0.123047	1.2456	11	0.796875	Induction	EI	ASCT90d	EI-ASCT90d
3705	TPBGL	0.519531	0.0936	11	0.832182	Induction	EI	ASCT90d	EI-ASCT90d
3706	CLNS1A	0.413086	0.533	11	0.809728	Induction	EI	ASCT90d	EI-ASCT90d
3707	CHRM1	0.898438	-0.0975	11	0.966455	Induction	EI	ASCT90d	EI-ASCT90d
3708	FZD10	0.700195	-1.7705	11	0.896752	Induction	EI	ASCT90d	EI-ASCT90d
3709	DIPK1C	0.320312	-0.0825	11	0.796875	Induction	EI	ASCT90d	EI-ASCT90d
3710	MFAP3L	0.27832	-0.1021	11	0.796875	Induction	EI	ASCT90d	EI-ASCT90d
3711	STX1B	0.764648	-0.2456	11	0.917964	Induction	EI	ASCT90d	EI-ASCT90d
3712	DUSP29	0.320312	-0.564	11	0.796875	Induction	EI	ASCT90d	EI-ASCT90d
3713	MYL6B	0.320312	-0.4939	11	0.796875	Induction	EI	ASCT90d	EI-ASCT90d
3714	TARM1	0.0673828	-1.4068	11	0.796875	Induction	EI	ASCT90d	EI-ASCT90d
3715	PFDN6	0.898438	-0.3898	11	0.966455	Induction	EI	ASCT90d	EI-ASCT90d
3716	MSLNL	0.27832	-0.8173	11	0.796875	Induction	EI	ASCT90d	EI-ASCT90d
3717	TMCO5A	0.898438	-0.8599	11	0.966455	Induction	EI	ASCT90d	EI-ASCT90d
3718	PRKAG3	0.577148	-1.0459	11	0.852735	Induction	EI	ASCT90d	EI-ASCT90d
3719	TTF2	0.320312	1.049	11	0.796875	Induction	EI	ASCT90d	EI-ASCT90d
3720	PMS1	0.519531	0.8313	11	0.832182	Induction	EI	ASCT90d	EI-ASCT90d
3721	DDX53	0.764648	-0.4103	11	0.917964	Induction	EI	ASCT90d	EI-ASCT90d
3722	MDM1	0.365234	-0.1032	11	0.801775	Induction	EI	ASCT90d	EI-ASCT90d
3723	GTPBP2	0.831055	-0.107	11	0.938139	Induction	EI	ASCT90d	EI-ASCT90d
3724	PPT1	0.320312	0.3938	11	0.796875	Induction	EI	ASCT90d	EI-ASCT90d
3725	SCN2B	0.519531	-0.1358	11	0.832182	Induction	EI	ASCT90d	EI-ASCT90d
3726	AP2B1	0.519531	0.6652	11	0.832182	Induction	EI	ASCT90d	EI-ASCT90d
3727	LYSMD3	0.365234	0.3896	11	0.801775	Induction	EI	ASCT90d	EI-ASCT90d
3728	SCT	0.637695	-0.2671	11	0.877292	Induction	EI	ASCT90d	EI-ASCT90d
3729	CAMLG	0.764648	-0.6404	11	0.917964	Induction	EI	ASCT90d	EI-ASCT90d
3730	DCC	0.413086	-0.1621	11	0.809728	Induction	EI	ASCT90d	EI-ASCT90d
3731	EFNB2	0.464844	-0.306	11	0.817484	Induction	EI	ASCT90d	EI-ASCT90d
3732	AKR1B10	0.831055	-0.0619	11	0.938139	Induction	EI	ASCT90d	EI-ASCT90d
3733	AIDA	0.831055	0.2674	11	0.938139	Induction	EI	ASCT90d	EI-ASCT90d
3734	CLGN	0.464844	0.5732	11	0.817484	Induction	EI	ASCT90d	EI-ASCT90d
3735	RAC3	0.898438	-0.0055	11	0.966455	Induction	EI	ASCT90d	EI-ASCT90d
3736	RPGR	0.577148	-0.2421	11	0.852735	Induction	EI	ASCT90d	EI-ASCT90d
3737	LRP2	0.577148	0.3285	11	0.852735	Induction	EI	ASCT90d	EI-ASCT90d
3738	RRAS	0.174805	0.6998	11	0.796875	Induction	EI	ASCT90d	EI-ASCT90d
3739	IFT20	0.519531	0.6604	11	0.832182	Induction	EI	ASCT90d	EI-ASCT90d
3740	PTH	0.00976562	-5.2884	11	0.507102	Induction	EI	ASCT90d	EI-ASCT90d
3741	SV2A	0.700195	0.0989	11	0.896752	Induction	EI	ASCT90d	EI-ASCT90d
3742	GBA	0.577148	0.1435	11	0.852735	Induction	EI	ASCT90d	EI-ASCT90d
3743	MAG	0.101562	0.4385	11	0.796875	Induction	EI	ASCT90d	EI-ASCT90d
3744	SEZ6	0.898438	0.1359	11	0.966455	Induction	EI	ASCT90d	EI-ASCT90d
3745	COL28A1	0.831055	0.385	11	0.938139	Induction	EI	ASCT90d	EI-ASCT90d
3746	CIT	0.413086	1.0457	11	0.809728	Induction	EI	ASCT90d	EI-ASCT90d
3747	TEX101	0.0830078	-0.9428	11	0.796875	Induction	EI	ASCT90d	EI-ASCT90d
3748	CHM	0.206055	0.5567	11	0.796875	Induction	EI	ASCT90d	EI-ASCT90d
3749	CCDC28A	0.96582	-0.1344	11	0.991867	Induction	EI	ASCT90d	EI-ASCT90d
3750	FBN2	0.27832	-0.621	11	0.796875	Induction	EI	ASCT90d	EI-ASCT90d
3751	INPP5J	0.464844	-0.3976	11	0.817484	Induction	EI	ASCT90d	EI-ASCT90d
3752	DLGAP5	0.464844	1.1312	11	0.817484	Induction	EI	ASCT90d	EI-ASCT90d
3753	GRIK2	0.700195	0.001	11	0.896752	Induction	EI	ASCT90d	EI-ASCT90d
3754	SORBS1	0.365234	0.1507	11	0.801775	Induction	EI	ASCT90d	EI-ASCT90d
3755	SPAG1	0.365234	0.5899	11	0.801775	Induction	EI	ASCT90d	EI-ASCT90d
3756	ATXN2L	0.0537109	0.3706	11	0.796875	Induction	EI	ASCT90d	EI-ASCT90d
3757	SOX2	0.464844	0.0397	11	0.817484	Induction	EI	ASCT90d	EI-ASCT90d
3758	TPSD1	0.123047	-0.2761	11	0.796875	Induction	EI	ASCT90d	EI-ASCT90d
3759	NRN1	1	-0.0421	11	1	Induction	EI	ASCT90d	EI-ASCT90d
3760	RBFOX3	0.413086	0.8643	11	0.809728	Induction	EI	ASCT90d	EI-ASCT90d
3761	CDK5RAP3	0.577148	0.6905	11	0.852735	Induction	EI	ASCT90d	EI-ASCT90d
3762	KLHL41	0.831055	0.0772	11	0.938139	Induction	EI	ASCT90d	EI-ASCT90d
3763	S100A14	0.898438	-0.1391	11	0.966455	Induction	EI	ASCT90d	EI-ASCT90d
3764	NFIC	0.147461	1.1559	11	0.796875	Induction	EI	ASCT90d	EI-ASCT90d
3765	MYO6	0.365234	0.2992	11	0.801775	Induction	EI	ASCT90d	EI-ASCT90d
3766	SPACA5_SPACA5B	0.413086	0.0835	11	0.809728	Induction	EI	ASCT90d	EI-ASCT90d
3767	LEO1	0.764648	0.2883	11	0.917964	Induction	EI	ASCT90d	EI-ASCT90d
3768	FCER1A	0.27832	0.0322	11	0.796875	Induction	EI	ASCT90d	EI-ASCT90d
3769	DSCAM	0.000976562	0.6583	11	0.232422	Induction	EI	ASCT90d	EI-ASCT90d
3770	ARHGEF10	0.206055	0.8081	11	0.796875	Induction	EI	ASCT90d	EI-ASCT90d
3771	RLN1	0.27832	-0.3023	11	0.796875	Induction	EI	ASCT90d	EI-ASCT90d
3772	MYCBP2	0.101562	1.025	11	0.796875	Induction	EI	ASCT90d	EI-ASCT90d
3773	PPP1R14D	0.0419922	0.5332	11	0.763883	Induction	EI	ASCT90d	EI-ASCT90d
3774	RGS10	0.700195	-0.055	11	0.896752	Induction	EI	ASCT90d	EI-ASCT90d
3775	DNM3	0.147461	0.8125	11	0.796875	Induction	EI	ASCT90d	EI-ASCT90d
3776	CCDC50	0.206055	0.6493	11	0.796875	Induction	EI	ASCT90d	EI-ASCT90d
3777	VWC2L	0.413086	-0.2181	11	0.809728	Induction	EI	ASCT90d	EI-ASCT90d
3778	PCBP2	0.365234	0.8869	11	0.801775	Induction	EI	ASCT90d	EI-ASCT90d
3779	GART	0.464844	0.1411	11	0.817484	Induction	EI	ASCT90d	EI-ASCT90d
3780	FAM171A2	0.96582	0.2019	11	0.991867	Induction	EI	ASCT90d	EI-ASCT90d
3781	HJV	0.365234	0.1421	11	0.801775	Induction	EI	ASCT90d	EI-ASCT90d
3782	C1QBP	0.206055	0.9639	11	0.796875	Induction	EI	ASCT90d	EI-ASCT90d
3783	GNAS	0.27832	-0.0587	11	0.796875	Induction	EI	ASCT90d	EI-ASCT90d
3784	PHACTR2	0.365234	0.6808	11	0.801775	Induction	EI	ASCT90d	EI-ASCT90d
3785	EDF1	0.27832	1.3633	11	0.796875	Induction	EI	ASCT90d	EI-ASCT90d
3786	PPP1R14A	0.519531	0.239	11	0.832182	Induction	EI	ASCT90d	EI-ASCT90d
3787	SAFB2	0.365234	0.2052	11	0.801775	Induction	EI	ASCT90d	EI-ASCT90d
3788	GPR158	0.27832	0.2484	11	0.796875	Induction	EI	ASCT90d	EI-ASCT90d
3789	TMEM25	0.764648	0.366	11	0.917964	Induction	EI	ASCT90d	EI-ASCT90d
3790	TSC22D1	1	0.5843	11	1	Induction	EI	ASCT90d	EI-ASCT90d
3791	SLA2	0.898438	0.2426	11	0.966455	Induction	EI	ASCT90d	EI-ASCT90d
3792	LETM1	0.123047	0.9233	11	0.796875	Induction	EI	ASCT90d	EI-ASCT90d
3793	LRTM2	0.320312	0.0887	11	0.796875	Induction	EI	ASCT90d	EI-ASCT90d
3794	NMT1	0.700195	0.6596	11	0.896752	Induction	EI	ASCT90d	EI-ASCT90d
3795	EIF4G3	0.464844	1.1122	11	0.817484	Induction	EI	ASCT90d	EI-ASCT90d
3796	MRPL28	0.174805	-0.1656	11	0.796875	Induction	EI	ASCT90d	EI-ASCT90d
3797	ARFIP1	0.365234	0.8226	11	0.801775	Induction	EI	ASCT90d	EI-ASCT90d
3798	SEPTIN3	0.0537109	-0.3082	11	0.796875	Induction	EI	ASCT90d	EI-ASCT90d
3799	GOLGA3	0.464844	0.7548	11	0.817484	Induction	EI	ASCT90d	EI-ASCT90d
3800	RNASEH2A	0.123047	1.5674	11	0.796875	Induction	EI	ASCT90d	EI-ASCT90d
3801	REEP4	1	0.4232	11	1	Induction	EI	ASCT90d	EI-ASCT90d
3802	ELAC1	0.320312	1.0885	11	0.796875	Induction	EI	ASCT90d	EI-ASCT90d
3803	RTN4IP1	0.413086	0.1676	11	0.809728	Induction	EI	ASCT90d	EI-ASCT90d
3804	SUOX	0.27832	0.7426	11	0.796875	Induction	EI	ASCT90d	EI-ASCT90d
3805	LCN15	0.365234	0.3856	11	0.801775	Induction	EI	ASCT90d	EI-ASCT90d
3806	MCEE	0.898438	-0.1035	11	0.966455	Induction	EI	ASCT90d	EI-ASCT90d
3807	RBM17	0.464844	0.6434	11	0.817484	Induction	EI	ASCT90d	EI-ASCT90d
3808	NARS1	0.27832	0.2849	11	0.796875	Induction	EI	ASCT90d	EI-ASCT90d
3809	MRPL58	0.464844	0.1517	11	0.817484	Induction	EI	ASCT90d	EI-ASCT90d
3810	HNRNPUL1	0.413086	0.8423	11	0.809728	Induction	EI	ASCT90d	EI-ASCT90d
3811	SATB1	0.577148	0.8615	11	0.852735	Induction	EI	ASCT90d	EI-ASCT90d
3812	CACNB3	0.96582	0.3249	11	0.991867	Induction	EI	ASCT90d	EI-ASCT90d
3813	FGD3	0.365234	0.9658	11	0.801775	Induction	EI	ASCT90d	EI-ASCT90d
3814	GID8	0.577148	0.243	11	0.852735	Induction	EI	ASCT90d	EI-ASCT90d
3815	BRSK2	0.96582	0.0812	11	0.991867	Induction	EI	ASCT90d	EI-ASCT90d
3816	DDHD2	0.206055	0.9747	11	0.796875	Induction	EI	ASCT90d	EI-ASCT90d
3817	EFHD1	0.365234	0.2055	11	0.801775	Induction	EI	ASCT90d	EI-ASCT90d
3818	PCDH12	0.0136719	0.3228	11	0.591619	Induction	EI	ASCT90d	EI-ASCT90d
3819	ALDH5A1	0.764648	0.7789	11	0.917964	Induction	EI	ASCT90d	EI-ASCT90d
3820	HLA-A	0.898438	0.0952	11	0.966455	Induction	EI	ASCT90d	EI-ASCT90d
3821	C1QTNF6	0.637695	0.163	11	0.877292	Induction	EI	ASCT90d	EI-ASCT90d
3822	S100G	0.764648	0.08	11	0.917964	Induction	EI	ASCT90d	EI-ASCT90d
3823	AKT2	0.27832	0.8859	11	0.796875	Induction	EI	ASCT90d	EI-ASCT90d
3824	CSNK2A1	0.147461	0.2521	11	0.796875	Induction	EI	ASCT90d	EI-ASCT90d
3825	STXBP1	0.123047	0.3352	11	0.796875	Induction	EI	ASCT90d	EI-ASCT90d
3826	ASPSCR1	0.365234	0.8466	11	0.801775	Induction	EI	ASCT90d	EI-ASCT90d
3827	AZI2	0.174805	1.1848	11	0.796875	Induction	EI	ASCT90d	EI-ASCT90d
3828	TOM1L2	0.898438	0.1656	11	0.966455	Induction	EI	ASCT90d	EI-ASCT90d
3829	PSMD1	0.365234	0.8134	11	0.801775	Induction	EI	ASCT90d	EI-ASCT90d
3830	IGBP1	0.519531	0.5378	11	0.832182	Induction	EI	ASCT90d	EI-ASCT90d
3831	RGCC	0.898438	0.0102	11	0.966455	Induction	EI	ASCT90d	EI-ASCT90d
3832	PIBF1	0.206055	1.2072	11	0.796875	Induction	EI	ASCT90d	EI-ASCT90d
3833	GIGYF2	0.320312	1.2406	11	0.796875	Induction	EI	ASCT90d	EI-ASCT90d
3834	PDLIM5	0.365234	1.0257	11	0.801775	Induction	EI	ASCT90d	EI-ASCT90d
3835	OTUD7B	0.174805	0.9118	11	0.796875	Induction	EI	ASCT90d	EI-ASCT90d
3836	FKBP14	0.577148	0.3786	11	0.852735	Induction	EI	ASCT90d	EI-ASCT90d
3837	NEO1	0.577148	0.0085	11	0.852735	Induction	EI	ASCT90d	EI-ASCT90d
3838	VGF	0.764648	0.0785	11	0.917964	Induction	EI	ASCT90d	EI-ASCT90d
3839	LDLRAP1	0.898438	-0.176	11	0.966455	Induction	EI	ASCT90d	EI-ASCT90d
3840	OCLN	0.413086	0.4356	11	0.809728	Induction	EI	ASCT90d	EI-ASCT90d
3841	CAMSAP1	0.240234	0.9973	11	0.796875	Induction	EI	ASCT90d	EI-ASCT90d
3842	DLG4	0.700195	0.1265	11	0.896752	Induction	EI	ASCT90d	EI-ASCT90d
3843	DHRS4L2	0.27832	0.5695	11	0.796875	Induction	EI	ASCT90d	EI-ASCT90d
3844	MORC3	0.320312	1.031	11	0.796875	Induction	EI	ASCT90d	EI-ASCT90d
3845	TAX1BP1	0.206055	1.3383	11	0.796875	Induction	EI	ASCT90d	EI-ASCT90d
3846	CDAN1	0.898438	-0.0759	11	0.966455	Induction	EI	ASCT90d	EI-ASCT90d
3847	CCAR2	0.206055	0.9418	11	0.796875	Induction	EI	ASCT90d	EI-ASCT90d
3848	MTHFD2	0.464844	0.4562	11	0.817484	Induction	EI	ASCT90d	EI-ASCT90d
3849	SEPTIN8	0.700195	0.8091	11	0.896752	Induction	EI	ASCT90d	EI-ASCT90d
3850	DXO	0.413086	0.9373	11	0.809728	Induction	EI	ASCT90d	EI-ASCT90d
3851	CRYBB2	0.0419922	0.2708	11	0.763883	Induction	EI	ASCT90d	EI-ASCT90d
3852	KLRK1	0.0419922	0.5452	11	0.763883	Induction	EI	ASCT90d	EI-ASCT90d
3853	GAST	0.206055	-0.3037	11	0.796875	Induction	EI	ASCT90d	EI-ASCT90d
3854	USP28	0.240234	1.3594	11	0.796875	Induction	EI	ASCT90d	EI-ASCT90d
3855	OSBPL2	0.700195	0.0215	11	0.896752	Induction	EI	ASCT90d	EI-ASCT90d
3856	SPTLC1	0.519531	0.7286	11	0.832182	Induction	EI	ASCT90d	EI-ASCT90d
3857	OPHN1	0.96582	0.2451	11	0.991867	Induction	EI	ASCT90d	EI-ASCT90d
3858	PLEKHO1	0.320312	0.5909	11	0.796875	Induction	EI	ASCT90d	EI-ASCT90d
3859	SYT1	0.240234	0.2766	11	0.796875	Induction	EI	ASCT90d	EI-ASCT90d
3860	STX3	0.831055	0.2247	11	0.938139	Induction	EI	ASCT90d	EI-ASCT90d
3861	GFRAL	0.637695	-0.0722	11	0.877292	Induction	EI	ASCT90d	EI-ASCT90d
3862	CLSTN3	0.637695	0.046	11	0.877292	Induction	EI	ASCT90d	EI-ASCT90d
3863	PRSS53	0.464844	0.0291	11	0.817484	Induction	EI	ASCT90d	EI-ASCT90d
3864	KIAA0319	0.0673828	0.4533	11	0.796875	Induction	EI	ASCT90d	EI-ASCT90d
3865	C7orf50	0.831055	0.7323	11	0.938139	Induction	EI	ASCT90d	EI-ASCT90d
3866	PALM2	0.0244141	1.1945	11	0.657798	Induction	EI	ASCT90d	EI-ASCT90d
3867	GSTT2B	0.123047	1.4482	11	0.796875	Induction	EI	ASCT90d	EI-ASCT90d
3868	HSD17B14	0.464844	0.5761	11	0.817484	Induction	EI	ASCT90d	EI-ASCT90d
3869	PTPRR	0.240234	0.2104	11	0.796875	Induction	EI	ASCT90d	EI-ASCT90d
3870	CALCB	0.700195	0.2223	11	0.896752	Induction	EI	ASCT90d	EI-ASCT90d
3871	PLXDC2	0.00488281	0.4135	11	0.357572	Induction	EI	ASCT90d	EI-ASCT90d
3872	NT5C1A	0.0322266	1.4446	11	0.730469	Induction	EI	ASCT90d	EI-ASCT90d
3873	TMPRSS11D	0.519531	0.1007	11	0.832182	Induction	EI	ASCT90d	EI-ASCT90d
3874	DNAJC21	0.320312	0.3308	11	0.796875	Induction	EI	ASCT90d	EI-ASCT90d
3875	VSNL1	0.123047	0.3514	11	0.796875	Induction	EI	ASCT90d	EI-ASCT90d
3876	BLOC1S3	0.320312	0.7412	11	0.796875	Induction	EI	ASCT90d	EI-ASCT90d
3877	HHEX	0.147461	1.4647	11	0.796875	Induction	EI	ASCT90d	EI-ASCT90d
3878	FGFBP3	0.637695	0.4612	11	0.877292	Induction	EI	ASCT90d	EI-ASCT90d
3879	LMNB2	0.320312	1.3605	11	0.796875	Induction	EI	ASCT90d	EI-ASCT90d
3880	PLB1	0.577148	-0.1527	11	0.852735	Induction	EI	ASCT90d	EI-ASCT90d
3881	DOK1	0.320312	1.4441	11	0.796875	Induction	EI	ASCT90d	EI-ASCT90d
3882	IMPACT	0.365234	0.7222	11	0.801775	Induction	EI	ASCT90d	EI-ASCT90d
3883	NAPRT	0.320312	0.7655	11	0.796875	Induction	EI	ASCT90d	EI-ASCT90d
3884	NGRN	0.320312	0.749	11	0.796875	Induction	EI	ASCT90d	EI-ASCT90d
3885	CHCHD10	0.174805	1.7575	11	0.796875	Induction	EI	ASCT90d	EI-ASCT90d
3886	AP3S2	0.577148	0.6493	11	0.852735	Induction	EI	ASCT90d	EI-ASCT90d
3887	DNPEP	0.174805	0.5309	11	0.796875	Induction	EI	ASCT90d	EI-ASCT90d
3888	PRKAR2A	0.174805	1.0583	11	0.796875	Induction	EI	ASCT90d	EI-ASCT90d
3889	TNIP1	0.320312	1.2847	11	0.796875	Induction	EI	ASCT90d	EI-ASCT90d
3890	TXNDC9	0.637695	0.3927	11	0.877292	Induction	EI	ASCT90d	EI-ASCT90d
3891	PNLIPRP1	0.101562	-0.6862	11	0.796875	Induction	EI	ASCT90d	EI-ASCT90d
3892	WASHC3	0.240234	1.4945	11	0.796875	Induction	EI	ASCT90d	EI-ASCT90d
3893	PRND	0.0244141	0.868	11	0.657798	Induction	EI	ASCT90d	EI-ASCT90d
3894	EIF1AX	0.637695	0.5726	11	0.877292	Induction	EI	ASCT90d	EI-ASCT90d
3895	CAPS	0.764648	0.3219	11	0.917964	Induction	EI	ASCT90d	EI-ASCT90d
3896	FNDC1	0.206055	0.3649	11	0.796875	Induction	EI	ASCT90d	EI-ASCT90d
3897	GBP1	0.0830078	2.029	11	0.796875	Induction	EI	ASCT90d	EI-ASCT90d
3898	INSL3	0.464844	-0.0708	11	0.817484	Induction	EI	ASCT90d	EI-ASCT90d
3899	DNAJA4	0.577148	0.01	11	0.852735	Induction	EI	ASCT90d	EI-ASCT90d
3900	SPRR3	0.519531	-0.5704	11	0.832182	Induction	EI	ASCT90d	EI-ASCT90d
3901	SNRPB2	0.320312	1.7644	11	0.796875	Induction	EI	ASCT90d	EI-ASCT90d
3902	ARHGEF1	0.320312	1.3577	11	0.796875	Induction	EI	ASCT90d	EI-ASCT90d
3903	ESYT2	0.240234	0.9544	11	0.796875	Induction	EI	ASCT90d	EI-ASCT90d
3904	CASP7	0.365234	0.889	11	0.801775	Induction	EI	ASCT90d	EI-ASCT90d
3905	HDGFL2	0.464844	1.3987	11	0.817484	Induction	EI	ASCT90d	EI-ASCT90d
3906	FTCD	0.831055	0.1928	11	0.938139	Induction	EI	ASCT90d	EI-ASCT90d
3907	MAP2	1	0.0559	11	1	Induction	EI	ASCT90d	EI-ASCT90d
3908	AMPD3	0.147461	0.8965	11	0.796875	Induction	EI	ASCT90d	EI-ASCT90d
3909	ZHX2	0.240234	1.5997	11	0.796875	Induction	EI	ASCT90d	EI-ASCT90d
3910	HIP1R	0.123047	1.3165	11	0.796875	Induction	EI	ASCT90d	EI-ASCT90d
3911	AK2	0.147461	1.1067	11	0.796875	Induction	EI	ASCT90d	EI-ASCT90d
3912	TIMM8A	0.27832	0.9734	11	0.796875	Induction	EI	ASCT90d	EI-ASCT90d
3913	CRYGD	0.0673828	1.2735	11	0.796875	Induction	EI	ASCT90d	EI-ASCT90d
3914	SH3GLB2	0.365234	0.6917	11	0.801775	Induction	EI	ASCT90d	EI-ASCT90d
3915	PLSCR3	0.240234	0.7016	11	0.796875	Induction	EI	ASCT90d	EI-ASCT90d
3916	GCC1	0.240234	1.115	11	0.796875	Induction	EI	ASCT90d	EI-ASCT90d
3917	KCTD5	0.365234	0.9496	11	0.801775	Induction	EI	ASCT90d	EI-ASCT90d
3918	ATXN3	0.464844	0.7644	11	0.817484	Induction	EI	ASCT90d	EI-ASCT90d
3919	BAP18	0.206055	1.2878	11	0.796875	Induction	EI	ASCT90d	EI-ASCT90d
3920	HEPACAM2	0.320312	0.1008	11	0.796875	Induction	EI	ASCT90d	EI-ASCT90d
3921	BCL2L1	0.831055	0.25	11	0.938139	Induction	EI	ASCT90d	EI-ASCT90d
3922	GIPC2	0.831055	0.2453	11	0.938139	Induction	EI	ASCT90d	EI-ASCT90d
3923	SMTN	0.637695	0.5553	11	0.877292	Induction	EI	ASCT90d	EI-ASCT90d
3924	PLCB2	0.206055	1.4079	11	0.796875	Induction	EI	ASCT90d	EI-ASCT90d
3925	MINK1	0.147461	1.2474	11	0.796875	Induction	EI	ASCT90d	EI-ASCT90d
3926	CTRL	0.00683594	-0.7665	11	0.454033	Induction	EI	ASCT90d	EI-ASCT90d
3927	IL2	0.831055	0.1629	11	0.938139	Induction	EI	ASCT90d	EI-ASCT90d
3928	IL10RA	0.764648	-0.0013	11	0.917964	Induction	EI	ASCT90d	EI-ASCT90d
3929	PAPPA	0.101562	0.4011	11	0.796875	Induction	EI	ASCT90d	EI-ASCT90d
3930	IL20RA	0.240234	-0.3702	11	0.796875	Induction	EI	ASCT90d	EI-ASCT90d
3931	EIF5A	0.174805	-0.2035	11	0.796875	Induction	EI	ASCT90d	EI-ASCT90d
3932	JUN	0.464844	0.2929	11	0.817484	Induction	EI	ASCT90d	EI-ASCT90d
3933	RAB37	0.831055	-0.1935	11	0.938139	Induction	EI	ASCT90d	EI-ASCT90d
3934	IL4	0.174805	-0.573	11	0.796875	Induction	EI	ASCT90d	EI-ASCT90d
3935	IL1B	0.27832	0.6407	11	0.796875	Induction	EI	ASCT90d	EI-ASCT90d
3936	IL33	0.700195	-0.3666	11	0.896752	Induction	EI	ASCT90d	EI-ASCT90d
3937	LILRB4	0.464844	-0.2033	11	0.817484	Induction	EI	ASCT90d	EI-ASCT90d
3938	IL13	0.464844	1.0484	11	0.817484	Induction	EI	ASCT90d	EI-ASCT90d
3939	IL10	0.147461	1.1024	11	0.796875	Induction	EI	ASCT90d	EI-ASCT90d
3940	ARNT	0.96582	0.3656	11	0.991867	Induction	EI	ASCT90d	EI-ASCT90d
3941	TNFAIP8	0.240234	0.8174	11	0.796875	Induction	EI	ASCT90d	EI-ASCT90d
3942	LTO1	1	0.0412	11	1	Induction	EI	ASCT90d	EI-ASCT90d
3943	ACTN4	0.700195	-0.0286	11	0.896752	Induction	EI	ASCT90d	EI-ASCT90d
3944	LAP3	0.123047	0.9331	11	0.796875	Induction	EI	ASCT90d	EI-ASCT90d
3945	AMBN	0.464844	-0.2309	11	0.817484	Induction	EI	ASCT90d	EI-ASCT90d
3946	LRRN1	0.0419922	0.2498	11	0.763883	Induction	EI	ASCT90d	EI-ASCT90d
3947	PREB	0.831055	0.0639	11	0.938139	Induction	EI	ASCT90d	EI-ASCT90d
3948	IL24	0.519531	-0.1809	11	0.832182	Induction	EI	ASCT90d	EI-ASCT90d
3949	CEP164	0.764648	0.8976	11	0.917964	Induction	EI	ASCT90d	EI-ASCT90d
3950	NBN	0.464844	0.8846	11	0.817484	Induction	EI	ASCT90d	EI-ASCT90d
3951	FCRL3	0.96582	-0.0415	11	0.991867	Induction	EI	ASCT90d	EI-ASCT90d
3952	PRKAB1	0.365234	0.4967	11	0.801775	Induction	EI	ASCT90d	EI-ASCT90d
3953	PNPT1	0.519531	0.4974	11	0.832182	Induction	EI	ASCT90d	EI-ASCT90d
3954	ARTN	0.96582	0.0718	11	0.991867	Induction	EI	ASCT90d	EI-ASCT90d
3955	RABGAP1L	0.700195	1.0636	11	0.896752	Induction	EI	ASCT90d	EI-ASCT90d
3956	NCLN	0.240234	-0.4466	11	0.796875	Induction	EI	ASCT90d	EI-ASCT90d
3957	IL22RA1	0.240234	-0.6516	11	0.796875	Induction	EI	ASCT90d	EI-ASCT90d
3958	IL2RB	0.700195	0.0741	11	0.896752	Induction	EI	ASCT90d	EI-ASCT90d
3959	MYO9B	0.700195	0.6119	11	0.896752	Induction	EI	ASCT90d	EI-ASCT90d
3960	AOC1	1	0.1781	11	1	Induction	EI	ASCT90d	EI-ASCT90d
3961	IL20	0.831055	-0.1177	11	0.938139	Induction	EI	ASCT90d	EI-ASCT90d
3962	RGS8	0.831055	-0.2245	11	0.938139	Induction	EI	ASCT90d	EI-ASCT90d
3963	IL11	0.365234	-0.0778	11	0.801775	Induction	EI	ASCT90d	EI-ASCT90d
3964	IL17F	0.00976562	-0.8491	11	0.507102	Induction	EI	ASCT90d	EI-ASCT90d
3965	SCGN	0.0537109	0.4116	11	0.796875	Induction	EI	ASCT90d	EI-ASCT90d
3966	CXCL14	0.464844	0.0487	11	0.817484	Induction	EI	ASCT90d	EI-ASCT90d
3967	MVK	0.365234	1.2445	11	0.801775	Induction	EI	ASCT90d	EI-ASCT90d
3968	WNT9A	0.519531	0.1264	11	0.832182	Induction	EI	ASCT90d	EI-ASCT90d
3969	IL3RA	0.320312	-0.0871	11	0.796875	Induction	EI	ASCT90d	EI-ASCT90d
3970	SIT1	0.365234	0.2439	11	0.801775	Induction	EI	ASCT90d	EI-ASCT90d
3971	FXYD5	0.320312	0.5678	11	0.796875	Induction	EI	ASCT90d	EI-ASCT90d
3972	CXCL12	0.898438	0.1261	11	0.966455	Induction	EI	ASCT90d	EI-ASCT90d
3973	NRTN	0.764648	0.1904	11	0.917964	Induction	EI	ASCT90d	EI-ASCT90d
3974	DGKZ	0.519531	0.0474	11	0.832182	Induction	EI	ASCT90d	EI-ASCT90d
3975	PADI2	0.365234	1.1153	11	0.801775	Induction	EI	ASCT90d	EI-ASCT90d
3976	PRKCQ	0.519531	-0.1249	11	0.832182	Induction	EI	ASCT90d	EI-ASCT90d
3977	IL17A	0.831055	-0.3069	11	0.938139	Induction	EI	ASCT90d	EI-ASCT90d
3978	NFATC3	0.519531	0.6477	11	0.832182	Induction	EI	ASCT90d	EI-ASCT90d
3979	GALNT3	0.637695	-0.0686	11	0.877292	Induction	EI	ASCT90d	EI-ASCT90d
3980	IL5	0.27832	-0.0853	11	0.796875	Induction	EI	ASCT90d	EI-ASCT90d
3981	TANK	0.320312	1.0839	11	0.796875	Induction	EI	ASCT90d	EI-ASCT90d
3982	SPRY2	0.577148	0.4737	11	0.852735	Induction	EI	ASCT90d	EI-ASCT90d
3983	TPT1	0.637695	0.2426	11	0.877292	Induction	EI	ASCT90d	EI-ASCT90d
3984	IL17C	0.240234	-0.6172	11	0.796875	Induction	EI	ASCT90d	EI-ASCT90d
3985	YTHDF3	0.174805	0.7254	11	0.796875	Induction	EI	ASCT90d	EI-ASCT90d
3986	WAS	0.464844	0.1449	11	0.817484	Induction	EI	ASCT90d	EI-ASCT90d
3987	TNFRSF13C	0.577148	0.1122	11	0.852735	Induction	EI	ASCT90d	EI-ASCT90d
3988	IL17D	0.519531	-0.2396	11	0.832182	Induction	EI	ASCT90d	EI-ASCT90d
3989	MILR1	0.413086	0.1489	11	0.809728	Induction	EI	ASCT90d	EI-ASCT90d
3990	PRDX3	0.464844	0.5279	11	0.817484	Induction	EI	ASCT90d	EI-ASCT90d
3991	ICA1	0.577148	0.8479	11	0.852735	Induction	EI	ASCT90d	EI-ASCT90d
3992	IRAK1	0.413086	1.2265	11	0.809728	Induction	EI	ASCT90d	EI-ASCT90d
3993	IL12RB1	0.240234	0.1348	11	0.796875	Induction	EI	ASCT90d	EI-ASCT90d
3994	IL1RL2	0.00488281	0.3651	11	0.357572	Induction	EI	ASCT90d	EI-ASCT90d
3995	IL1A	0.831055	-0.1377	11	0.938139	Induction	EI	ASCT90d	EI-ASCT90d
3996	GBP2	0.27832	1.1711	11	0.796875	Induction	EI	ASCT90d	EI-ASCT90d
3997	FGF5	0.240234	-0.2524	11	0.796875	Induction	EI	ASCT90d	EI-ASCT90d
3998	CSF3	0.0537109	-1.0489	11	0.796875	Induction	EI	ASCT90d	EI-ASCT90d
3999	AMN	0.637695	-0.2693	11	0.877292	Induction	EI	ASCT90d	EI-ASCT90d
4000	ITGB6	0.577148	-0.2141	11	0.852735	Induction	EI	ASCT90d	EI-ASCT90d
4001	JCHAIN	0.147461	-0.3627	11	0.796875	Induction	EI	ASCT90d	EI-ASCT90d
4002	IFNG	0.700195	-0.1795	11	0.896752	Induction	EI	ASCT90d	EI-ASCT90d
4003	SLAMF1	0.174805	-0.3739	11	0.796875	Induction	EI	ASCT90d	EI-ASCT90d
4004	ENAH	0.365234	0.6832	11	0.801775	Induction	EI	ASCT90d	EI-ASCT90d
4005	IL15RA	0.519531	-0.2955	11	0.832182	Induction	EI	ASCT90d	EI-ASCT90d
4006	PARP1	0.240234	1.8527	11	0.796875	Induction	EI	ASCT90d	EI-ASCT90d
4007	FABP9	0.700195	-0.0838	11	0.896752	Induction	EI	ASCT90d	EI-ASCT90d
4008	SRPK2	0.320312	1.288	11	0.796875	Induction	EI	ASCT90d	EI-ASCT90d
4009	FGF2	0.96582	0.0769	11	0.991867	Induction	EI	ASCT90d	EI-ASCT90d
4010	ITM2A	0.637695	0.0172	11	0.877292	Induction	EI	ASCT90d	EI-ASCT90d
4011	BACH1	0.365234	1.0334	11	0.801775	Induction	EI	ASCT90d	EI-ASCT90d
4012	IFNLR1	0.240234	-0.6882	11	0.796875	Induction	EI	ASCT90d	EI-ASCT90d
4013	TRAF2	0.577148	0.8157	11	0.852735	Induction	EI	ASCT90d	EI-ASCT90d
4014	SULT2A1	0.365234	0.2686	11	0.801775	Induction	EI	ASCT90d	EI-ASCT90d
4015	SPINK4	0.577148	-0.1424	11	0.852735	Induction	EI	ASCT90d	EI-ASCT90d
4016	NUB1	0.27832	1.8187	11	0.796875	Induction	EI	ASCT90d	EI-ASCT90d
4017	PSPN	0.0322266	-0.2904	11	0.730469	Induction	EI	ASCT90d	EI-ASCT90d
4018	ALDH3A1	0.700195	0.0527	11	0.896752	Induction	EI	ASCT90d	EI-ASCT90d
4019	SH2D1A	0.519531	1.4332	11	0.832182	Induction	EI	ASCT90d	EI-ASCT90d
4020	FOXO1	0.147461	1.2289	11	0.796875	Induction	EI	ASCT90d	EI-ASCT90d
4021	VASH1	0.365234	0.0342	11	0.801775	Induction	EI	ASCT90d	EI-ASCT90d
4022	METAP1D	0.320312	0.7003	11	0.796875	Induction	EI	ASCT90d	EI-ASCT90d
4023	HLA-DRA	0.101562	0.6518	11	0.796875	Induction	EI	ASCT90d	EI-ASCT90d
4024	TBC1D5	0.27832	1.1794	11	0.796875	Induction	EI	ASCT90d	EI-ASCT90d
4025	EPO	0.700195	0.3577	11	0.896752	Induction	EI	ASCT90d	EI-ASCT90d
4026	CCL7	0.898438	-0.0784	11	0.966455	Induction	EI	ASCT90d	EI-ASCT90d
4027	DAPP1	0.577148	0.6131	11	0.852735	Induction	EI	ASCT90d	EI-ASCT90d
4028	EDAR	0.240234	-0.1989	11	0.796875	Induction	EI	ASCT90d	EI-ASCT90d
4029	TRIM5	0.413086	1.1614	11	0.809728	Induction	EI	ASCT90d	EI-ASCT90d
4030	DPP10	1	-0.0486	11	1	Induction	EI	ASCT90d	EI-ASCT90d
4031	ITGA6	0.464844	-0.1057	11	0.817484	Induction	EI	ASCT90d	EI-ASCT90d
4032	FCRL6	0.365234	0.3103	11	0.801775	Induction	EI	ASCT90d	EI-ASCT90d
4033	LSP1	0.123047	0.7897	11	0.796875	Induction	EI	ASCT90d	EI-ASCT90d
4034	STX8	0.240234	1.1372	11	0.796875	Induction	EI	ASCT90d	EI-ASCT90d
4035	HLA-E	0.637695	-0.0257	11	0.877292	Induction	EI	ASCT90d	EI-ASCT90d
4036	TRIM21	0.27832	1.2126	11	0.796875	Induction	EI	ASCT90d	EI-ASCT90d
4037	PSIP1	0.365234	2.2304	11	0.801775	Induction	EI	ASCT90d	EI-ASCT90d
4038	IL7	0.96582	-0.145	11	0.991867	Induction	EI	ASCT90d	EI-ASCT90d
4039	SAMD9L	0.147461	1.5836	11	0.796875	Induction	EI	ASCT90d	EI-ASCT90d
4040	SIGLEC10	0.101562	0.112	11	0.796875	Induction	EI	ASCT90d	EI-ASCT90d
4041	ISM1	0.519531	-0.1548	11	0.832182	Induction	EI	ASCT90d	EI-ASCT90d
4042	SLC39A5	0.101562	-0.2479	11	0.796875	Induction	EI	ASCT90d	EI-ASCT90d
4043	BTN3A2	0.27832	0.1998	11	0.796875	Induction	EI	ASCT90d	EI-ASCT90d
4044	MLN	0.320312	-0.2824	11	0.796875	Induction	EI	ASCT90d	EI-ASCT90d
4045	SCRN1	0.174805	1.266	11	0.796875	Induction	EI	ASCT90d	EI-ASCT90d
4046	PROK1	0.320312	0.2499	11	0.796875	Induction	EI	ASCT90d	EI-ASCT90d
4047	IKBKG	0.206055	0.9067	11	0.796875	Induction	EI	ASCT90d	EI-ASCT90d
4048	NFATC1	0.577148	0.7945	11	0.852735	Induction	EI	ASCT90d	EI-ASCT90d
4049	CCL26	0.320312	0.1259	11	0.796875	Induction	EI	ASCT90d	EI-ASCT90d
4050	CLEC4C	0.0322266	0.3985	11	0.730469	Induction	EI	ASCT90d	EI-ASCT90d
4051	CEACAM21	0.0537109	0.6468	11	0.796875	Induction	EI	ASCT90d	EI-ASCT90d
4052	PSMG3	0.831055	0.1704	11	0.938139	Induction	EI	ASCT90d	EI-ASCT90d
4053	COL9A1	0.577148	0.1778	11	0.852735	Induction	EI	ASCT90d	EI-ASCT90d
4054	GOPC	0.464844	0.8037	11	0.817484	Induction	EI	ASCT90d	EI-ASCT90d
4055	MAP2K6	0.519531	0.66	11	0.832182	Induction	EI	ASCT90d	EI-ASCT90d
4056	NT5C3A	0.519531	0.211	11	0.832182	Induction	EI	ASCT90d	EI-ASCT90d
4057	ARHGEF12	0.637695	0.8667	11	0.877292	Induction	EI	ASCT90d	EI-ASCT90d
4058	CASP2	0.519531	0.8721	11	0.832182	Induction	EI	ASCT90d	EI-ASCT90d
4059	CNTNAP2	0.413086	-0.002	11	0.809728	Induction	EI	ASCT90d	EI-ASCT90d
4060	MAPK9	0.174805	0.6926	11	0.796875	Induction	EI	ASCT90d	EI-ASCT90d
4061	BCR	0.174805	1.1466	11	0.796875	Induction	EI	ASCT90d	EI-ASCT90d
4062	CLIP2	0.577148	0.2462	11	0.852735	Induction	EI	ASCT90d	EI-ASCT90d
4063	SELPLG	1	0.0335	11	1	Induction	EI	ASCT90d	EI-ASCT90d
4064	CXADR	0.27832	0.2435	11	0.796875	Induction	EI	ASCT90d	EI-ASCT90d
4065	IL15	0.0537109	-0.2162	11	0.796875	Induction	EI	ASCT90d	EI-ASCT90d
4066	FCAR	0.0673828	1.2115	11	0.796875	Induction	EI	ASCT90d	EI-ASCT90d
4067	CD83	0.123047	0.124	11	0.796875	Induction	EI	ASCT90d	EI-ASCT90d
4068	NCR1	0.101562	0.1077	11	0.796875	Induction	EI	ASCT90d	EI-ASCT90d
4069	NCF2	0.147461	2.1717	11	0.796875	Induction	EI	ASCT90d	EI-ASCT90d
4070	NPPC	0.206055	0.2463	11	0.796875	Induction	EI	ASCT90d	EI-ASCT90d
4071	CCL28	0.320312	-0.2509	11	0.796875	Induction	EI	ASCT90d	EI-ASCT90d
4072	PTX3	0.123047	0.0977	11	0.796875	Induction	EI	ASCT90d	EI-ASCT90d
4073	PTH1R	0.637695	0.0074	11	0.877292	Induction	EI	ASCT90d	EI-ASCT90d
4074	EGLN1	0.123047	1.9804	11	0.796875	Induction	EI	ASCT90d	EI-ASCT90d
4075	CLEC4A	0.365234	0.2544	11	0.801775	Induction	EI	ASCT90d	EI-ASCT90d
4076	OSM	0.206055	1.551	11	0.796875	Induction	EI	ASCT90d	EI-ASCT90d
4077	HSD11B1	0.464844	0.0902	11	0.817484	Induction	EI	ASCT90d	EI-ASCT90d
4078	IL4R	0.0185547	0.4446	11	0.616188	Induction	EI	ASCT90d	EI-ASCT90d
4079	IRAK4	0.365234	0.2293	11	0.801775	Induction	EI	ASCT90d	EI-ASCT90d
4080	ICAM4	0.96582	0.2818	11	0.991867	Induction	EI	ASCT90d	EI-ASCT90d
4081	DECR1	0.413086	0.7858	11	0.809728	Induction	EI	ASCT90d	EI-ASCT90d
4082	LY75	0.174805	0.3789	11	0.796875	Induction	EI	ASCT90d	EI-ASCT90d
4083	ITGA11	0.831055	-0.0812	11	0.938139	Induction	EI	ASCT90d	EI-ASCT90d
4084	AXIN1	0.700195	0.2968	11	0.896752	Induction	EI	ASCT90d	EI-ASCT90d
4085	ANXA11	0.0244141	0.2839	11	0.657798	Induction	EI	ASCT90d	EI-ASCT90d
4086	CD4	0.365234	0.5873	11	0.801775	Induction	EI	ASCT90d	EI-ASCT90d
4087	IL17RB	0.413086	0.022	11	0.809728	Induction	EI	ASCT90d	EI-ASCT90d
4088	PIK3AP1	0.240234	1.0976	11	0.796875	Induction	EI	ASCT90d	EI-ASCT90d
4089	MGMT	0.206055	1.2036	11	0.796875	Induction	EI	ASCT90d	EI-ASCT90d
4090	HEXIM1	0.519531	0.9273	11	0.832182	Induction	EI	ASCT90d	EI-ASCT90d
4091	CLEC4G	1	-0.3141	11	1	Induction	EI	ASCT90d	EI-ASCT90d
4092	NTF3	0.206055	0.6102	11	0.796875	Induction	EI	ASCT90d	EI-ASCT90d
4093	TNFSF11	0.174805	-0.1943	11	0.796875	Induction	EI	ASCT90d	EI-ASCT90d
4094	MICB_MICA	0.637695	0.1277	11	0.877292	Induction	EI	ASCT90d	EI-ASCT90d
4095	BANK1	0.831055	-0.3861	11	0.938139	Induction	EI	ASCT90d	EI-ASCT90d
4096	CD200R1	0.320312	0.2872	11	0.796875	Induction	EI	ASCT90d	EI-ASCT90d
4097	KRT19	1	0.3012	11	1	Induction	EI	ASCT90d	EI-ASCT90d
4098	PLXNA4	0.764648	0.0798	11	0.917964	Induction	EI	ASCT90d	EI-ASCT90d
4099	PTPRM	0.240234	0.1332	11	0.796875	Induction	EI	ASCT90d	EI-ASCT90d
4100	CD70	0.764648	-0.0005	11	0.917964	Induction	EI	ASCT90d	EI-ASCT90d
4101	TGFA	0.0830078	0.9773	11	0.796875	Induction	EI	ASCT90d	EI-ASCT90d
4102	IL5RA	0.0185547	-0.8863	11	0.616188	Induction	EI	ASCT90d	EI-ASCT90d
4103	SLAMF7	0.206055	-0.3548	11	0.796875	Induction	EI	ASCT90d	EI-ASCT90d
4104	CD200	0.320312	0.2499	11	0.796875	Induction	EI	ASCT90d	EI-ASCT90d
4105	IL32	0.00195312	0.5189	11	0.328125	Induction	EI	ASCT90d	EI-ASCT90d
4106	LIFR	0.0419922	0.2944	11	0.763883	Induction	EI	ASCT90d	EI-ASCT90d
4107	CD84	0.206055	-0.2706	11	0.796875	Induction	EI	ASCT90d	EI-ASCT90d
4108	RAB6A	0.101562	0.4354	11	0.796875	Induction	EI	ASCT90d	EI-ASCT90d
4109	CLEC4D	0.174805	0.6462	11	0.796875	Induction	EI	ASCT90d	EI-ASCT90d
4110	CCL3	0.27832	0.2638	11	0.796875	Induction	EI	ASCT90d	EI-ASCT90d
4111	TNFSF10	0.320312	-0.1546	11	0.796875	Induction	EI	ASCT90d	EI-ASCT90d
4112	TLR3	0.365234	0.1563	11	0.801775	Induction	EI	ASCT90d	EI-ASCT90d
4113	CXCL6	0.0136719	-0.5624	11	0.591619	Induction	EI	ASCT90d	EI-ASCT90d
4114	PCDH1	0.577148	0.0301	11	0.852735	Induction	EI	ASCT90d	EI-ASCT90d
4115	HPCAL1	0.637695	0.6572	11	0.877292	Induction	EI	ASCT90d	EI-ASCT90d
4116	CD40LG	0.519531	-0.1964	11	0.832182	Induction	EI	ASCT90d	EI-ASCT90d
4117	CKAP4	0.519531	0.6072	11	0.832182	Induction	EI	ASCT90d	EI-ASCT90d
4118	FKBP1B	0.27832	-0.4557	11	0.796875	Induction	EI	ASCT90d	EI-ASCT90d
4119	IDS	0.464844	0.0998	11	0.817484	Induction	EI	ASCT90d	EI-ASCT90d
4120	DFFA	0.320312	1.1735	11	0.796875	Induction	EI	ASCT90d	EI-ASCT90d
4121	TGFB1	0.212997	-0.2916	11	0.796875	Induction	EI	ASCT90d	EI-ASCT90d
4122	CXCL17	0.365234	-0.5416	11	0.801775	Induction	EI	ASCT90d	EI-ASCT90d
4123	NUDC	0.320312	0.8403	11	0.796875	Induction	EI	ASCT90d	EI-ASCT90d
4124	TNFSF12	0.206055	0.2868	11	0.796875	Induction	EI	ASCT90d	EI-ASCT90d
4125	EIF4G1	0.240234	1.3814	11	0.796875	Induction	EI	ASCT90d	EI-ASCT90d
4126	BSG	0.764648	0.0316	11	0.917964	Induction	EI	ASCT90d	EI-ASCT90d
4127	DNAJA2	0.464844	0.5938	11	0.817484	Induction	EI	ASCT90d	EI-ASCT90d
4128	CD244	0.519531	0.139	11	0.832182	Induction	EI	ASCT90d	EI-ASCT90d
4129	KLRB1	0.637695	-0.0228	11	0.877292	Induction	EI	ASCT90d	EI-ASCT90d
4130	SERPINB8	0.27832	1.3897	11	0.796875	Induction	EI	ASCT90d	EI-ASCT90d
4131	KLRD1	0.0830078	0.4608	11	0.796875	Induction	EI	ASCT90d	EI-ASCT90d
4132	IL16	0.27832	1.0626	11	0.796875	Induction	EI	ASCT90d	EI-ASCT90d
4133	NFASC	0.0673828	0.3632	11	0.796875	Induction	EI	ASCT90d	EI-ASCT90d
4134	CD79B	0.0673828	0.4529	11	0.796875	Induction	EI	ASCT90d	EI-ASCT90d
4135	CLEC7A	0.0673828	0.336	11	0.796875	Induction	EI	ASCT90d	EI-ASCT90d
4136	CD22	0.0537109	0.6523	11	0.796875	Induction	EI	ASCT90d	EI-ASCT90d
4137	LAMP3	0.174805	-0.8076	11	0.796875	Induction	EI	ASCT90d	EI-ASCT90d
4138	FCRL2	0.000976562	-1.3776	11	0.232422	Induction	EI	ASCT90d	EI-ASCT90d
4139	LAT	0.831055	-0.0076	11	0.938139	Induction	EI	ASCT90d	EI-ASCT90d
4140	GMPR	0.700195	-0.2606	11	0.896752	Induction	EI	ASCT90d	EI-ASCT90d
4141	TPSAB1	0.000976562	-0.7542	11	0.232422	Induction	EI	ASCT90d	EI-ASCT90d
4142	PPP1R9B	0.320312	0.6629	11	0.796875	Induction	EI	ASCT90d	EI-ASCT90d
4143	PRDX5	0.123047	0.4879	11	0.796875	Induction	EI	ASCT90d	EI-ASCT90d
4144	ADA	0.101562	1.173	11	0.796875	Induction	EI	ASCT90d	EI-ASCT90d
4145	TNFRSF11A	0.0244141	0.3631	11	0.657798	Induction	EI	ASCT90d	EI-ASCT90d
4146	CD160	0.831055	-0.0453	11	0.938139	Induction	EI	ASCT90d	EI-ASCT90d
4147	HCLS1	0.147461	0.5953	11	0.796875	Induction	EI	ASCT90d	EI-ASCT90d
4148	CD6	0.700195	-0.2144	11	0.896752	Induction	EI	ASCT90d	EI-ASCT90d
4149	VEGFA	0.96582	-0.0712	11	0.991867	Induction	EI	ASCT90d	EI-ASCT90d
4150	ADAM23	0.101562	0.3599	11	0.796875	Induction	EI	ASCT90d	EI-ASCT90d
4151	IL18R1	0.637695	-0.0165	11	0.877292	Induction	EI	ASCT90d	EI-ASCT90d
4152	TNFRSF4	0.00195312	0.6589	11	0.328125	Induction	EI	ASCT90d	EI-ASCT90d
4153	C1QA	0.240234	-0.0825	11	0.796875	Induction	EI	ASCT90d	EI-ASCT90d
4154	CCL13	0.700195	-0.2617	11	0.896752	Induction	EI	ASCT90d	EI-ASCT90d
4155	HGF	0.27832	0.7013	11	0.796875	Induction	EI	ASCT90d	EI-ASCT90d
4156	MERTK	0.320312	0.4846	11	0.796875	Induction	EI	ASCT90d	EI-ASCT90d
4157	AGRP	0.96582	-0.2172	11	0.991867	Induction	EI	ASCT90d	EI-ASCT90d
4158	CTSO	0.123047	0.452	11	0.796875	Induction	EI	ASCT90d	EI-ASCT90d
4159	FLT3LG	0.519531	0.3107	11	0.832182	Induction	EI	ASCT90d	EI-ASCT90d
4160	VEGFD	0.123047	0.1671	11	0.796875	Induction	EI	ASCT90d	EI-ASCT90d
4161	GZMA	0.0322266	1.0957	11	0.730469	Induction	EI	ASCT90d	EI-ASCT90d
4162	CLSTN2	0.0244141	-0.2829	11	0.657798	Induction	EI	ASCT90d	EI-ASCT90d
4163	FASLG	0.320312	0.1317	11	0.796875	Induction	EI	ASCT90d	EI-ASCT90d
4164	IL12B	0.00488281	0.598	11	0.357572	Induction	EI	ASCT90d	EI-ASCT90d
4165	CDSN	0.700195	-0.023	11	0.896752	Induction	EI	ASCT90d	EI-ASCT90d
4166	CCL11	0.206055	-0.2798	11	0.796875	Induction	EI	ASCT90d	EI-ASCT90d
4167	KYNU	0.413086	0.6278	11	0.809728	Induction	EI	ASCT90d	EI-ASCT90d
4168	LY9	0.577148	0.0328	11	0.852735	Induction	EI	ASCT90d	EI-ASCT90d
4169	CCL20	0.764648	0.03	11	0.917964	Induction	EI	ASCT90d	EI-ASCT90d
4170	MMP1	0.123047	-0.2833	11	0.796875	Induction	EI	ASCT90d	EI-ASCT90d
4171	PGF	0.0419922	0.208	11	0.763883	Induction	EI	ASCT90d	EI-ASCT90d
4172	CCL25	0.519531	-0.0894	11	0.832182	Induction	EI	ASCT90d	EI-ASCT90d
4173	CXCL9	0.00292969	0.9741	11	0.334688	Induction	EI	ASCT90d	EI-ASCT90d
4174	SMPDL3A	0.206055	0.2822	11	0.796875	Induction	EI	ASCT90d	EI-ASCT90d
4175	EPHA1	0.764648	0.0555	11	0.917964	Induction	EI	ASCT90d	EI-ASCT90d
4176	IFNGR1	0.577148	0.0644	11	0.852735	Induction	EI	ASCT90d	EI-ASCT90d
4177	CTSC	0.174805	0.469	11	0.796875	Induction	EI	ASCT90d	EI-ASCT90d
4178	CD276	0.00683594	0.354	11	0.454033	Induction	EI	ASCT90d	EI-ASCT90d
4179	DBNL	0.27832	0.861	11	0.796875	Induction	EI	ASCT90d	EI-ASCT90d
4180	PKLR	0.764648	-0.0056	11	0.917964	Induction	EI	ASCT90d	EI-ASCT90d
4181	NCK2	0.464844	0.1926	11	0.817484	Induction	EI	ASCT90d	EI-ASCT90d
4182	TIMP3	0.96582	0.1828	11	0.991867	Induction	EI	ASCT90d	EI-ASCT90d
4183	PLA2G4A	0.413086	0.6883	11	0.809728	Induction	EI	ASCT90d	EI-ASCT90d
4184	CCL21	0.123047	-0.2175	11	0.796875	Induction	EI	ASCT90d	EI-ASCT90d
4185	MMP10	0.764648	-0.0394	11	0.917964	Induction	EI	ASCT90d	EI-ASCT90d
4186	SCGB1A1	0.0136719	-0.2648	11	0.591619	Induction	EI	ASCT90d	EI-ASCT90d
4187	ENPP7	0.519531	0.0221	11	0.832182	Induction	EI	ASCT90d	EI-ASCT90d
4188	SIGLEC1	0.0830078	0.6875	11	0.796875	Induction	EI	ASCT90d	EI-ASCT90d
4189	F2R	0.320312	0.0653	11	0.796875	Induction	EI	ASCT90d	EI-ASCT90d
4190	CD48	0.27832	-0.2232	11	0.796875	Induction	EI	ASCT90d	EI-ASCT90d
4191	CCL23	0.898438	0.0944	11	0.966455	Induction	EI	ASCT90d	EI-ASCT90d
4192	IL18	0.764648	0.1602	11	0.917964	Induction	EI	ASCT90d	EI-ASCT90d
4193	CCL4	0.637695	0.1341	11	0.877292	Induction	EI	ASCT90d	EI-ASCT90d
4194	IL10RB	0.0537109	0.2236	11	0.796875	Induction	EI	ASCT90d	EI-ASCT90d
4195	CXCL10	0.000976562	0.8047	11	0.232422	Induction	EI	ASCT90d	EI-ASCT90d
4196	EGF	0.637695	-0.1411	11	0.877292	Induction	EI	ASCT90d	EI-ASCT90d
4197	CRLF1	0.0673828	-0.2812	11	0.796875	Induction	EI	ASCT90d	EI-ASCT90d
4198	IL1RN	0.174805	0.8419	11	0.796875	Induction	EI	ASCT90d	EI-ASCT90d
4199	CRIM1	0.123047	0.2407	11	0.796875	Induction	EI	ASCT90d	EI-ASCT90d
4200	TNFRSF13B	0.000976562	-1.8602	11	0.232422	Induction	EI	ASCT90d	EI-ASCT90d
4201	ANGPTL4	0.519531	-0.1017	11	0.832182	Induction	EI	ASCT90d	EI-ASCT90d
4202	CST7	0.0537109	0.9531	11	0.796875	Induction	EI	ASCT90d	EI-ASCT90d
4203	ERBB3	0.96582	0.048	11	0.991867	Induction	EI	ASCT90d	EI-ASCT90d
4204	NELL2	0.637695	-0.0199	11	0.877292	Induction	EI	ASCT90d	EI-ASCT90d
4205	MANF	0.577148	1.1621	11	0.852735	Induction	EI	ASCT90d	EI-ASCT90d
4206	LY6D	0.700195	-0.0048	11	0.896752	Induction	EI	ASCT90d	EI-ASCT90d
4207	CCN2	0.96582	0.1133	11	0.991867	Induction	EI	ASCT90d	EI-ASCT90d
4208	GLOD4	0.123047	0.0993	11	0.796875	Induction	EI	ASCT90d	EI-ASCT90d
4209	DNER	0.637695	0.0397	11	0.877292	Induction	EI	ASCT90d	EI-ASCT90d
4210	BTN2A1	0.0185547	0.1833	11	0.616188	Induction	EI	ASCT90d	EI-ASCT90d
4211	SHMT1	0.174805	0.3226	11	0.796875	Induction	EI	ASCT90d	EI-ASCT90d
4212	FGF19	0.898438	-0.1093	11	0.966455	Induction	EI	ASCT90d	EI-ASCT90d
4213	CD58	0.700195	0.0266	11	0.896752	Induction	EI	ASCT90d	EI-ASCT90d
4214	PTPN6	0.101562	0.4746	11	0.796875	Induction	EI	ASCT90d	EI-ASCT90d
4215	HSPA1A	0.413086	0.4578	11	0.809728	Induction	EI	ASCT90d	EI-ASCT90d
4216	CSF1	1	-0.0833	11	1	Induction	EI	ASCT90d	EI-ASCT90d
4217	SPINT2	0.700195	-0.1309	11	0.896752	Induction	EI	ASCT90d	EI-ASCT90d
4218	CKMT1A_CKMT1B	0.577148	0.1492	11	0.852735	Induction	EI	ASCT90d	EI-ASCT90d
4219	FIS1	0.764648	0.6887	11	0.917964	Induction	EI	ASCT90d	EI-ASCT90d
4220	SCGB3A2	0.0185547	-0.3895	11	0.616188	Induction	EI	ASCT90d	EI-ASCT90d
4221	CD40	0.147461	0.3511	11	0.796875	Induction	EI	ASCT90d	EI-ASCT90d
4222	OMD	0.464844	0.081	11	0.817484	Induction	EI	ASCT90d	EI-ASCT90d
4223	ANGPTL2	0.764648	0.0442	11	0.917964	Induction	EI	ASCT90d	EI-ASCT90d
4224	GAL	0.320312	-0.4116	11	0.796875	Induction	EI	ASCT90d	EI-ASCT90d
4225	SCG3	0.700195	0.1425	11	0.896752	Induction	EI	ASCT90d	EI-ASCT90d
4226	PDLIM7	0.898438	1.2269	11	0.966455	Induction	EI	ASCT90d	EI-ASCT90d
4227	SMOC2	0.00292969	0.6155	11	0.334688	Induction	EI	ASCT90d	EI-ASCT90d
4228	TREM2	0.0830078	-0.3227	11	0.796875	Induction	EI	ASCT90d	EI-ASCT90d
4229	MZB1	0.320312	-0.8033	11	0.796875	Induction	EI	ASCT90d	EI-ASCT90d
4230	TNFSF13	0.0136719	0.1274	11	0.591619	Induction	EI	ASCT90d	EI-ASCT90d
4231	ROBO1	0.577148	-0.0407	11	0.852735	Induction	EI	ASCT90d	EI-ASCT90d
4232	TNFRSF11B	0.464844	0.0988	11	0.817484	Induction	EI	ASCT90d	EI-ASCT90d
4233	ENPP5	0.464844	0.0728	11	0.817484	Induction	EI	ASCT90d	EI-ASCT90d
4234	LAIR1	0.147461	0.6637	11	0.796875	Induction	EI	ASCT90d	EI-ASCT90d
4235	COLEC12	0.00976562	0.2089	11	0.507102	Induction	EI	ASCT90d	EI-ASCT90d
4236	SIRPB1	0.27832	0.0428	11	0.796875	Induction	EI	ASCT90d	EI-ASCT90d
4237	ANGPT1	0.206055	-0.1218	11	0.796875	Induction	EI	ASCT90d	EI-ASCT90d
4238	PDGFB	0.206055	-0.3592	11	0.796875	Induction	EI	ASCT90d	EI-ASCT90d
4239	CRKL	0.320312	0.5277	11	0.796875	Induction	EI	ASCT90d	EI-ASCT90d
4240	EPCAM	0.700195	0.0672	11	0.896752	Induction	EI	ASCT90d	EI-ASCT90d
4241	DNPH1	0.464844	0.0604	11	0.817484	Induction	EI	ASCT90d	EI-ASCT90d
4242	CCL17	0.0419922	0.7347	11	0.763883	Induction	EI	ASCT90d	EI-ASCT90d
4243	MEGF10	0.413086	0.1172	11	0.809728	Induction	EI	ASCT90d	EI-ASCT90d
4244	CRHBP	0.700195	-0.1395	11	0.896752	Induction	EI	ASCT90d	EI-ASCT90d
4245	LGALS4	0.174805	0.22	11	0.796875	Induction	EI	ASCT90d	EI-ASCT90d
4246	LHPP	0.240234	0.323	11	0.796875	Induction	EI	ASCT90d	EI-ASCT90d
4247	TPP1	0.240234	0.3436	11	0.796875	Induction	EI	ASCT90d	EI-ASCT90d
4248	CRELD2	0.831055	0.0607	11	0.938139	Induction	EI	ASCT90d	EI-ASCT90d
4249	CTRC	0.00292969	-0.5846	11	0.334688	Induction	EI	ASCT90d	EI-ASCT90d
4250	MEPE	0.413086	-0.0894	11	0.809728	Induction	EI	ASCT90d	EI-ASCT90d
4251	CDON	0.96582	-0.3035	11	0.991867	Induction	EI	ASCT90d	EI-ASCT90d
4252	ADGRE2	0.00488281	0.1236	11	0.357572	Induction	EI	ASCT90d	EI-ASCT90d
4253	AGER	0.0136719	0.5821	11	0.591619	Induction	EI	ASCT90d	EI-ASCT90d
4254	IL1R2	0.464844	0.0553	11	0.817484	Induction	EI	ASCT90d	EI-ASCT90d
4255	ESM1	0.123047	-0.131	11	0.796875	Induction	EI	ASCT90d	EI-ASCT90d
4256	SPON1	0.577148	0.0096	11	0.852735	Induction	EI	ASCT90d	EI-ASCT90d
4257	ATP5IF1	0.320312	0.5962	11	0.796875	Induction	EI	ASCT90d	EI-ASCT90d
4258	SKAP2	0.206055	1.1052	11	0.796875	Induction	EI	ASCT90d	EI-ASCT90d
4259	CXCL1	0.0185547	-0.5207	11	0.616188	Induction	EI	ASCT90d	EI-ASCT90d
4260	PRSS8	0.831055	-0.0484	11	0.938139	Induction	EI	ASCT90d	EI-ASCT90d
4261	PLAUR	0.206055	0.0627	11	0.796875	Induction	EI	ASCT90d	EI-ASCT90d
4262	CCL22	0.0244141	0.1345	11	0.657798	Induction	EI	ASCT90d	EI-ASCT90d
4263	PRELP	0.577148	0.1631	11	0.852735	Induction	EI	ASCT90d	EI-ASCT90d
4264	MATN2	0.174805	0.0889	11	0.796875	Induction	EI	ASCT90d	EI-ASCT90d
4265	LTBR	0.240234	0.1431	11	0.796875	Induction	EI	ASCT90d	EI-ASCT90d
4266	LAMA4	0.0419922	0.5198	11	0.763883	Induction	EI	ASCT90d	EI-ASCT90d
4267	FST	0.577148	-0.2459	11	0.852735	Induction	EI	ASCT90d	EI-ASCT90d
4268	CHRDL1	0.577148	0.054	11	0.852735	Induction	EI	ASCT90d	EI-ASCT90d
4269	CCL24	0.174805	-0.1923	11	0.796875	Induction	EI	ASCT90d	EI-ASCT90d
4270	LGMN	0.320312	0.2617	11	0.796875	Induction	EI	ASCT90d	EI-ASCT90d
4271	DAG1	0.764648	0.2697	11	0.917964	Induction	EI	ASCT90d	EI-ASCT90d
4272	PNLIPRP2	0.101562	-0.1831	11	0.796875	Induction	EI	ASCT90d	EI-ASCT90d
4273	OSCAR	0.174805	0.1078	11	0.796875	Induction	EI	ASCT90d	EI-ASCT90d
4274	PON3	0.831055	0.0562	11	0.938139	Induction	EI	ASCT90d	EI-ASCT90d
4275	FABP1	0.0537109	0.3098	11	0.796875	Induction	EI	ASCT90d	EI-ASCT90d
4276	MPIG6B	0.764648	0.5882	11	0.917964	Induction	EI	ASCT90d	EI-ASCT90d
4277	B4GALT1	0.27832	0.1376	11	0.796875	Induction	EI	ASCT90d	EI-ASCT90d
4278	LGALS9	0.123047	0.8633	11	0.796875	Induction	EI	ASCT90d	EI-ASCT90d
4279	FSTL3	0.96582	0.0859	11	0.991867	Induction	EI	ASCT90d	EI-ASCT90d
4280	TNFRSF14	0.147461	0.2364	11	0.796875	Induction	EI	ASCT90d	EI-ASCT90d
4281	REG4	0.577148	-0.0135	11	0.852735	Induction	EI	ASCT90d	EI-ASCT90d
4282	WFIKKN2	0.764648	-0.0215	11	0.917964	Induction	EI	ASCT90d	EI-ASCT90d
4283	AGRN	0.0537109	0.4697	11	0.796875	Induction	EI	ASCT90d	EI-ASCT90d
4284	TFF2	0.637695	0.1091	11	0.877292	Induction	EI	ASCT90d	EI-ASCT90d
4285	CXCL3	0.519531	-0.0755	11	0.832182	Induction	EI	ASCT90d	EI-ASCT90d
4286	NME3	0.898438	-0.0051	11	0.966455	Induction	EI	ASCT90d	EI-ASCT90d
4287	NPPB	0.700195	0.0197	11	0.896752	Induction	EI	ASCT90d	EI-ASCT90d
4288	TNNI3	0.831055	0.2091	11	0.938139	Induction	EI	ASCT90d	EI-ASCT90d
4289	HNRNPK	0.96582	0.0856	11	0.991867	Induction	EI	ASCT90d	EI-ASCT90d
4290	CEBPB	0.101562	0.9993	11	0.796875	Induction	EI	ASCT90d	EI-ASCT90d
4291	VIM	0.413086	0.5997	11	0.809728	Induction	EI	ASCT90d	EI-ASCT90d
4292	CHEK2	0.700195	0.1387	11	0.896752	Induction	EI	ASCT90d	EI-ASCT90d
4293	CRHR1	0.898438	0.2985	11	0.966455	Induction	EI	ASCT90d	EI-ASCT90d
4294	TSLP	0.831055	0.0259	11	0.938139	Induction	EI	ASCT90d	EI-ASCT90d
4295	MFAP3	0.96582	-0.2217	11	0.991867	Induction	EI	ASCT90d	EI-ASCT90d
4296	TCL1B	0.700195	0.0346	11	0.896752	Induction	EI	ASCT90d	EI-ASCT90d
4297	DUOX2	0.0537109	-1.0947	11	0.796875	Induction	EI	ASCT90d	EI-ASCT90d
4298	CTF1	0.101562	1.1547	11	0.796875	Induction	EI	ASCT90d	EI-ASCT90d
4299	AKR1C4	1	0.1761	11	1	Induction	EI	ASCT90d	EI-ASCT90d
4300	HEBP1	0.240234	0.3282	11	0.796875	Induction	EI	ASCT90d	EI-ASCT90d
4301	SERPINB5	0.174805	-0.181	11	0.796875	Induction	EI	ASCT90d	EI-ASCT90d
4302	HK2	0.0673828	1.3846	11	0.796875	Induction	EI	ASCT90d	EI-ASCT90d
4303	GRK5	0.898438	-0.6295	11	0.966455	Induction	EI	ASCT90d	EI-ASCT90d
4304	VSTM2L	0.519531	0.2153	11	0.832182	Induction	EI	ASCT90d	EI-ASCT90d
4305	TIA1	0.519531	0.8756	11	0.832182	Induction	EI	ASCT90d	EI-ASCT90d
4306	CNPY2	0.577148	-0.1065	11	0.852735	Induction	EI	ASCT90d	EI-ASCT90d
4307	CRX	0.464844	0.3592	11	0.817484	Induction	EI	ASCT90d	EI-ASCT90d
4308	VAMP5	0.147461	0.5181	11	0.796875	Induction	EI	ASCT90d	EI-ASCT90d
4309	SUSD1	0.320312	0.2519	11	0.796875	Induction	EI	ASCT90d	EI-ASCT90d
4310	RCOR1	0.519531	0.4523	11	0.832182	Induction	EI	ASCT90d	EI-ASCT90d
4311	CA5A	0.464844	-0.0986	11	0.817484	Induction	EI	ASCT90d	EI-ASCT90d
4312	FABP6	0.519531	0.0275	11	0.832182	Induction	EI	ASCT90d	EI-ASCT90d
4313	STK11	0.898438	0.2585	11	0.966455	Induction	EI	ASCT90d	EI-ASCT90d
4314	TSPAN1	0.764648	0.2646	11	0.917964	Induction	EI	ASCT90d	EI-ASCT90d
4315	ACTA2	0.898438	-0.2063	11	0.966455	Induction	EI	ASCT90d	EI-ASCT90d
4316	MTPN	0.577148	0.3671	11	0.852735	Induction	EI	ASCT90d	EI-ASCT90d
4317	EDIL3	0.577148	0.2022	11	0.852735	Induction	EI	ASCT90d	EI-ASCT90d
4318	ZBTB17	0.320312	0.5835	11	0.796875	Induction	EI	ASCT90d	EI-ASCT90d
4319	PTN	0.365234	-0.5189	11	0.801775	Induction	EI	ASCT90d	EI-ASCT90d
4320	CEP43	0.413086	1.2524	11	0.809728	Induction	EI	ASCT90d	EI-ASCT90d
4321	IRAG2	0.240234	0.9995	11	0.796875	Induction	EI	ASCT90d	EI-ASCT90d
4322	COMT	0.413086	1.1016	11	0.809728	Induction	EI	ASCT90d	EI-ASCT90d
4323	MMP7	0.637695	0.0297	11	0.877292	Induction	EI	ASCT90d	EI-ASCT90d
4324	PON2	0.96582	0.0619	11	0.991867	Induction	EI	ASCT90d	EI-ASCT90d
4325	ADAMTS16	0.174805	0.2055	11	0.796875	Induction	EI	ASCT90d	EI-ASCT90d
4326	GP2	0.147461	-0.1836	11	0.796875	Induction	EI	ASCT90d	EI-ASCT90d
4327	WASF1	0.637695	0.1168	11	0.877292	Induction	EI	ASCT90d	EI-ASCT90d
4328	MPHOSPH8	0.519531	1.2539	11	0.832182	Induction	EI	ASCT90d	EI-ASCT90d
4329	DNAJB8	0.0244141	0.3333	11	0.657798	Induction	EI	ASCT90d	EI-ASCT90d
4330	SLITRK6	0.413086	-0.4732	11	0.809728	Induction	EI	ASCT90d	EI-ASCT90d
4331	GPR37	1	-0.2828	11	1	Induction	EI	ASCT90d	EI-ASCT90d
4332	GZMH	0.0185547	2.0144	11	0.616188	Induction	EI	ASCT90d	EI-ASCT90d
4333	GYS1	0.320312	0.4027	11	0.796875	Induction	EI	ASCT90d	EI-ASCT90d
4334	THPO	0.0673828	0.4448	11	0.796875	Induction	EI	ASCT90d	EI-ASCT90d
4335	CLEC1A	0.764648	-0.0791	11	0.917964	Induction	EI	ASCT90d	EI-ASCT90d
4336	ENTPD6	0.831055	-0.0736	11	0.938139	Induction	EI	ASCT90d	EI-ASCT90d
4337	CEACAM8	0.0673828	1.5029	11	0.796875	Induction	EI	ASCT90d	EI-ASCT90d
4338	S100P	0.0830078	1.6696	11	0.796875	Induction	EI	ASCT90d	EI-ASCT90d
4339	ENTPD5	0.898438	-0.0948	11	0.966455	Induction	EI	ASCT90d	EI-ASCT90d
4340	ACE2	0.27832	0.2242	11	0.796875	Induction	EI	ASCT90d	EI-ASCT90d
4341	DCN	0.123047	0.1856	11	0.796875	Induction	EI	ASCT90d	EI-ASCT90d
4342	GLO1	0.700195	0.1242	11	0.896752	Induction	EI	ASCT90d	EI-ASCT90d
4343	PAG1	0.174805	1.5202	11	0.796875	Induction	EI	ASCT90d	EI-ASCT90d
4344	ADAM15	1	0.2833	11	1	Induction	EI	ASCT90d	EI-ASCT90d
4345	USP8	0.637695	1.3865	11	0.877292	Induction	EI	ASCT90d	EI-ASCT90d
4346	ITGB1BP2	0.96582	-0.0235	11	0.991867	Induction	EI	ASCT90d	EI-ASCT90d
4347	CTSH	0.464844	0.4441	11	0.817484	Induction	EI	ASCT90d	EI-ASCT90d
4348	BAG6	0.637695	0.4844	11	0.877292	Induction	EI	ASCT90d	EI-ASCT90d
4349	MSTN	0.637695	0.218	11	0.877292	Induction	EI	ASCT90d	EI-ASCT90d
4350	BOC	0.147461	0.242	11	0.796875	Induction	EI	ASCT90d	EI-ASCT90d
4351	ADH4	0.0322266	-0.6452	11	0.730469	Induction	EI	ASCT90d	EI-ASCT90d
4352	CLTA	0.413086	0.8281	11	0.809728	Induction	EI	ASCT90d	EI-ASCT90d
4353	TP53INP1	0.831055	-0.0071	11	0.938139	Induction	EI	ASCT90d	EI-ASCT90d
4354	CCL27	0.0419922	0.654	11	0.763883	Induction	EI	ASCT90d	EI-ASCT90d
4355	AK1	0.700195	0.3536	11	0.896752	Induction	EI	ASCT90d	EI-ASCT90d
4356	ANXA4	0.700195	0.5341	11	0.896752	Induction	EI	ASCT90d	EI-ASCT90d
4357	ACOX1	0.464844	-0.635	11	0.817484	Induction	EI	ASCT90d	EI-ASCT90d
4358	NT-proBNP	0.413086	0.0319	11	0.809728	Induction	EI	ASCT90d	EI-ASCT90d
4359	CLC	0.577148	0.7588	11	0.852735	Induction	EI	ASCT90d	EI-ASCT90d
4360	CNST	0.898438	0.1892	11	0.966455	Induction	EI	ASCT90d	EI-ASCT90d
4361	LEPR	0.27832	-0.3237	11	0.796875	Induction	EI	ASCT90d	EI-ASCT90d
4362	TSHB	0.240234	0.3118	11	0.796875	Induction	EI	ASCT90d	EI-ASCT90d
4363	S100A11	0.174805	1.0498	11	0.796875	Induction	EI	ASCT90d	EI-ASCT90d
4364	VSIR	0.831055	0.0899	11	0.938139	Induction	EI	ASCT90d	EI-ASCT90d
4365	PCDH17	0.764648	-0.064	11	0.917964	Induction	EI	ASCT90d	EI-ASCT90d
4366	PDGFRA	0.831055	-0.0632	11	0.938139	Induction	EI	ASCT90d	EI-ASCT90d
4367	CDH17	0.831055	-0.1567	11	0.938139	Induction	EI	ASCT90d	EI-ASCT90d
4368	SNX9	0.519531	0.829	11	0.832182	Induction	EI	ASCT90d	EI-ASCT90d
4369	NTRK2	0.519531	0.2343	11	0.832182	Induction	EI	ASCT90d	EI-ASCT90d
4370	ACY1	0.123047	0.5097	11	0.796875	Induction	EI	ASCT90d	EI-ASCT90d
4371	DOK2	0.413086	0.3986	11	0.809728	Induction	EI	ASCT90d	EI-ASCT90d
4372	AGXT	0.637695	0.1032	11	0.877292	Induction	EI	ASCT90d	EI-ASCT90d
4373	STK4	0.320312	0.6243	11	0.796875	Induction	EI	ASCT90d	EI-ASCT90d
4374	TGM2	0.637695	0.7398	11	0.877292	Induction	EI	ASCT90d	EI-ASCT90d
4375	DPP7	0.898438	-0.0483	11	0.966455	Induction	EI	ASCT90d	EI-ASCT90d
4376	PLIN3	0.240234	0.6634	11	0.796875	Induction	EI	ASCT90d	EI-ASCT90d
4377	PLPBP	0.240234	0.8793	11	0.796875	Induction	EI	ASCT90d	EI-ASCT90d
4378	ICAM5	0.0537109	-0.1801	11	0.796875	Induction	EI	ASCT90d	EI-ASCT90d
4379	PRKAR1A	0.577148	0.6063	11	0.852735	Induction	EI	ASCT90d	EI-ASCT90d
4380	IL6ST	0.464844	0.1237	11	0.817484	Induction	EI	ASCT90d	EI-ASCT90d
4381	DCTPP1	0.320312	0.8828	11	0.796875	Induction	EI	ASCT90d	EI-ASCT90d
4382	PM20D1	0.700195	-0.0915	11	0.896752	Induction	EI	ASCT90d	EI-ASCT90d
4383	LACTB2	0.365234	0.9135	11	0.801775	Induction	EI	ASCT90d	EI-ASCT90d
4384	FADD	0.320312	1.0898	11	0.796875	Induction	EI	ASCT90d	EI-ASCT90d
4385	CGREF1	0.637695	0.0858	11	0.877292	Induction	EI	ASCT90d	EI-ASCT90d
4386	LGALS1	0.240234	0.8652	11	0.796875	Induction	EI	ASCT90d	EI-ASCT90d
4387	IGFBPL1	0.413086	0.1294	11	0.809728	Induction	EI	ASCT90d	EI-ASCT90d
4388	MNDA	0.174805	1.9771	11	0.796875	Induction	EI	ASCT90d	EI-ASCT90d
4389	CDH6	0.147461	0.3318	11	0.796875	Induction	EI	ASCT90d	EI-ASCT90d
4390	IL19	1	0.3143	11	1	Induction	EI	ASCT90d	EI-ASCT90d
4391	ACAN	0.27832	-0.1192	11	0.796875	Induction	EI	ASCT90d	EI-ASCT90d
4392	PLXNB3	0.898438	-0.1788	11	0.966455	Induction	EI	ASCT90d	EI-ASCT90d
4393	TYRO3	0.101562	0.3946	11	0.796875	Induction	EI	ASCT90d	EI-ASCT90d
4394	EIF4EBP1	0.413086	0.776	11	0.809728	Induction	EI	ASCT90d	EI-ASCT90d
4395	PDCD6	0.365234	0.4281	11	0.801775	Induction	EI	ASCT90d	EI-ASCT90d
4396	APLP1	0.831055	0.0628	11	0.938139	Induction	EI	ASCT90d	EI-ASCT90d
4397	CLEC5A	0.0537109	1.1166	11	0.796875	Induction	EI	ASCT90d	EI-ASCT90d
4398	GSTA1	0.700195	-0.2377	11	0.896752	Induction	EI	ASCT90d	EI-ASCT90d
4399	IGSF8	0.27832	0.1658	11	0.796875	Induction	EI	ASCT90d	EI-ASCT90d
4400	MEP1B	0.637695	0.0326	11	0.877292	Induction	EI	ASCT90d	EI-ASCT90d
4401	SDC1	0.577148	0.118	11	0.852735	Induction	EI	ASCT90d	EI-ASCT90d
4402	CDH2	0.365234	-0.2546	11	0.801775	Induction	EI	ASCT90d	EI-ASCT90d
4403	MCFD2	0.637695	0.2308	11	0.877292	Induction	EI	ASCT90d	EI-ASCT90d
4404	FCRL1	0.0830078	1.2791	11	0.796875	Induction	EI	ASCT90d	EI-ASCT90d
4405	GPNMB	0.637695	-0.1402	11	0.877292	Induction	EI	ASCT90d	EI-ASCT90d
4406	QDPR	0.464844	0.442	11	0.817484	Induction	EI	ASCT90d	EI-ASCT90d
4407	GHRL	0.174805	-0.6736	11	0.796875	Induction	EI	ASCT90d	EI-ASCT90d
4408	PPP1R2	0.320312	1.1211	11	0.796875	Induction	EI	ASCT90d	EI-ASCT90d
4409	CD2AP	0.764648	0.6698	11	0.917964	Induction	EI	ASCT90d	EI-ASCT90d
4410	NADK	0.123047	1.5618	11	0.796875	Induction	EI	ASCT90d	EI-ASCT90d
4411	CBLIF	0.577148	0.1444	11	0.852735	Induction	EI	ASCT90d	EI-ASCT90d
4412	TINAGL1	0.320312	0.1798	11	0.796875	Induction	EI	ASCT90d	EI-ASCT90d
4413	CANT1	0.174805	0.277	11	0.796875	Induction	EI	ASCT90d	EI-ASCT90d
4414	SSC4D	0.174805	-0.42	11	0.796875	Induction	EI	ASCT90d	EI-ASCT90d
4415	OLR1	0.0830078	1.2941	11	0.796875	Induction	EI	ASCT90d	EI-ASCT90d
4416	DIABLO	0.320312	0.8384	11	0.796875	Induction	EI	ASCT90d	EI-ASCT90d
4417	LRP11	0.413086	0.1068	11	0.809728	Induction	EI	ASCT90d	EI-ASCT90d
4418	SEMA3F	0.700195	-0.1424	11	0.896752	Induction	EI	ASCT90d	EI-ASCT90d
4419	LEP	0.240234	-0.4939	11	0.796875	Induction	EI	ASCT90d	EI-ASCT90d
4420	LPL	0.413086	-0.032	11	0.809728	Induction	EI	ASCT90d	EI-ASCT90d
4421	ADGRG2	0.365234	0.2093	11	0.801775	Induction	EI	ASCT90d	EI-ASCT90d
4422	SIGLEC7	0.96582	0.4092	11	0.991867	Induction	EI	ASCT90d	EI-ASCT90d
4423	NPTXR	1	-0.0999	11	1	Induction	EI	ASCT90d	EI-ASCT90d
4424	GRAP2	0.637695	0.3322	11	0.877292	Induction	EI	ASCT90d	EI-ASCT90d
4425	CDHR5	0.700195	0.0251	11	0.896752	Induction	EI	ASCT90d	EI-ASCT90d
4426	THOP1	0.700195	0.573	11	0.896752	Induction	EI	ASCT90d	EI-ASCT90d
4427	GLRX	0.519531	0.6064	11	0.832182	Induction	EI	ASCT90d	EI-ASCT90d
4428	KITLG	0.00683594	0.4271	11	0.454033	Induction	EI	ASCT90d	EI-ASCT90d
4429	PILRB	0.174805	0.2678	11	0.796875	Induction	EI	ASCT90d	EI-ASCT90d
4430	CLUL1	0.898438	0.1378	11	0.966455	Induction	EI	ASCT90d	EI-ASCT90d
4431	AHCY	0.413086	1.4108	11	0.809728	Induction	EI	ASCT90d	EI-ASCT90d
4432	FABP2	0.0419922	0.5384	11	0.763883	Induction	EI	ASCT90d	EI-ASCT90d
4433	REN	0.413086	-0.2073	11	0.809728	Induction	EI	ASCT90d	EI-ASCT90d
4434	GDF2	0.413086	0.2849	11	0.809728	Induction	EI	ASCT90d	EI-ASCT90d
4435	RNASE3	0.206055	0.6854	11	0.796875	Induction	EI	ASCT90d	EI-ASCT90d
4436	SOST	0.206055	0.1818	11	0.796875	Induction	EI	ASCT90d	EI-ASCT90d
4437	NPDC1	0.464844	0.0868	11	0.817484	Induction	EI	ASCT90d	EI-ASCT90d
4438	CD69	0.320312	0.5092	11	0.796875	Induction	EI	ASCT90d	EI-ASCT90d
4439	CXCL5	0.240234	0.1138	11	0.796875	Induction	EI	ASCT90d	EI-ASCT90d
4440	COL4A1	0.898438	0.0497	11	0.966455	Induction	EI	ASCT90d	EI-ASCT90d
4441	LILRA5	0.577148	-0.0668	11	0.852735	Induction	EI	ASCT90d	EI-ASCT90d
4442	MARCO	0.96582	-0.0023	11	0.991867	Induction	EI	ASCT90d	EI-ASCT90d
4443	ANGPTL1	0.700195	0.0812	11	0.896752	Induction	EI	ASCT90d	EI-ASCT90d
4444	PRSS27	0.637695	-0.0694	11	0.877292	Induction	EI	ASCT90d	EI-ASCT90d
4445	SORT1	0.764648	-0.099	11	0.917964	Induction	EI	ASCT90d	EI-ASCT90d
4446	SFTPD	0.0673828	0.3173	11	0.796875	Induction	EI	ASCT90d	EI-ASCT90d
4447	DDC	0.101562	0.2835	11	0.796875	Induction	EI	ASCT90d	EI-ASCT90d
4448	SDC4	0.0419922	-0.5359	11	0.763883	Induction	EI	ASCT90d	EI-ASCT90d
4449	HMOX1	0.365234	0.7461	11	0.801775	Induction	EI	ASCT90d	EI-ASCT90d
4450	SNAP23	0.577148	0.7678	11	0.852735	Induction	EI	ASCT90d	EI-ASCT90d
4451	SERPINA12	0.464844	-0.011	11	0.817484	Induction	EI	ASCT90d	EI-ASCT90d
4452	GH1	0.96582	-0.9189	11	0.991867	Induction	EI	ASCT90d	EI-ASCT90d
4453	SPON2	0.101562	0.1725	11	0.796875	Induction	EI	ASCT90d	EI-ASCT90d
4454	NECTIN2	0.831055	-0.0483	11	0.938139	Induction	EI	ASCT90d	EI-ASCT90d
4455	CHRDL2	0.147461	-0.181	11	0.796875	Induction	EI	ASCT90d	EI-ASCT90d
4456	ROR1	0.464844	0.0255	11	0.817484	Induction	EI	ASCT90d	EI-ASCT90d
4457	CA13	0.764648	0.606	11	0.917964	Induction	EI	ASCT90d	EI-ASCT90d
4458	CCDC80	0.637695	-0.0584	11	0.877292	Induction	EI	ASCT90d	EI-ASCT90d
4459	FBP1	0.101562	0.4925	11	0.796875	Induction	EI	ASCT90d	EI-ASCT90d
4460	CTSL	0.240234	0.7066	11	0.796875	Induction	EI	ASCT90d	EI-ASCT90d
4461	NRCAM	0.240234	0.2387	11	0.796875	Induction	EI	ASCT90d	EI-ASCT90d
4462	HSPB1	0.123047	0.7188	11	0.796875	Induction	EI	ASCT90d	EI-ASCT90d
4463	THBD	0.174805	0.1894	11	0.796875	Induction	EI	ASCT90d	EI-ASCT90d
4464	KYAT1	0.700195	0.6347	11	0.896752	Induction	EI	ASCT90d	EI-ASCT90d
4465	FAM3C	0.831055	0.155	11	0.938139	Induction	EI	ASCT90d	EI-ASCT90d
4466	TYMP	0.320312	0.502	11	0.796875	Induction	EI	ASCT90d	EI-ASCT90d
4467	PCSK9	0.365234	-0.1271	11	0.801775	Induction	EI	ASCT90d	EI-ASCT90d
4468	IGFBP7	0.700195	-0.0167	11	0.896752	Induction	EI	ASCT90d	EI-ASCT90d
4469	UMOD	0.0830078	-0.2536	11	0.796875	Induction	EI	ASCT90d	EI-ASCT90d
4470	PLTP	0.96582	0.1505	11	0.991867	Induction	EI	ASCT90d	EI-ASCT90d
4471	MFAP5	0.519531	-0.4471	11	0.832182	Induction	EI	ASCT90d	EI-ASCT90d
4472	LDLR	0.700195	-0.0203	11	0.896752	Induction	EI	ASCT90d	EI-ASCT90d
4473	CA4	0.240234	-0.1774	11	0.796875	Induction	EI	ASCT90d	EI-ASCT90d
4474	EPHB4	0.206055	0.2696	11	0.796875	Induction	EI	ASCT90d	EI-ASCT90d
4475	CDH5	0.519531	0.2082	11	0.832182	Induction	EI	ASCT90d	EI-ASCT90d
4476	CES1	0.413086	-0.4416	11	0.809728	Induction	EI	ASCT90d	EI-ASCT90d
4477	FABP4	0.898438	-0.1242	11	0.966455	Induction	EI	ASCT90d	EI-ASCT90d
4478	IGFBP1	0.700195	0.4356	11	0.896752	Induction	EI	ASCT90d	EI-ASCT90d
4479	PLAT	0.519531	0.6069	11	0.832182	Induction	EI	ASCT90d	EI-ASCT90d
4480	ICAM2	0.764648	-0.0895	11	0.917964	Induction	EI	ASCT90d	EI-ASCT90d
4481	ADAMTS13	0.96582	-0.0655	11	0.991867	Induction	EI	ASCT90d	EI-ASCT90d
4482	IL1RL1	0.365234	0.6219	11	0.801775	Induction	EI	ASCT90d	EI-ASCT90d
4483	GDF15	0.0830078	0.2429	11	0.796875	Induction	EI	ASCT90d	EI-ASCT90d
4484	PLA2G1B	0.0537109	-0.1801	11	0.796875	Induction	EI	ASCT90d	EI-ASCT90d
4485	NOTCH3	0.413086	0.2981	11	0.809728	Induction	EI	ASCT90d	EI-ASCT90d
4486	LTBP2	0.413086	0.1501	11	0.809728	Induction	EI	ASCT90d	EI-ASCT90d
4487	TGFBR3	0.240234	-0.1412	11	0.796875	Induction	EI	ASCT90d	EI-ASCT90d
4488	VWF	0.413086	0.3083	11	0.809728	Induction	EI	ASCT90d	EI-ASCT90d
4489	PEAR1	0.637695	-0.097	11	0.877292	Induction	EI	ASCT90d	EI-ASCT90d
4490	REG3A	0.831055	-0.0726	11	0.938139	Induction	EI	ASCT90d	EI-ASCT90d
4491	XG	0.123047	0.2329	11	0.796875	Induction	EI	ASCT90d	EI-ASCT90d
4492	ADGRE5	0.147461	0.3854	11	0.796875	Induction	EI	ASCT90d	EI-ASCT90d
4493	FUCA1	0.464844	0.1631	11	0.817484	Induction	EI	ASCT90d	EI-ASCT90d
4494	CD209	0.240234	-0.3616	11	0.796875	Induction	EI	ASCT90d	EI-ASCT90d
4495	MB	0.96582	0.0713	11	0.991867	Induction	EI	ASCT90d	EI-ASCT90d
4496	DKK3	0.519531	0.315	11	0.832182	Induction	EI	ASCT90d	EI-ASCT90d
4497	TNFRSF10C	0.464844	0.3641	11	0.817484	Induction	EI	ASCT90d	EI-ASCT90d
4498	REG1B	0.413086	-0.2559	11	0.809728	Induction	EI	ASCT90d	EI-ASCT90d
4499	IL2RA	0.413086	0.2846	11	0.809728	Induction	EI	ASCT90d	EI-ASCT90d
4500	PDGFRB	0.413086	-0.0472	11	0.809728	Induction	EI	ASCT90d	EI-ASCT90d
4501	MET	0.831055	-0.0598	11	0.938139	Induction	EI	ASCT90d	EI-ASCT90d
4502	ESAM	0.413086	-0.1408	11	0.809728	Induction	EI	ASCT90d	EI-ASCT90d
4503	CA3	0.27832	-0.5243	11	0.796875	Induction	EI	ASCT90d	EI-ASCT90d
4504	TNFSF13B	0.000976562	1.0048	11	0.232422	Induction	EI	ASCT90d	EI-ASCT90d
4505	ALCAM	0.637695	0.0125	11	0.877292	Induction	EI	ASCT90d	EI-ASCT90d
4506	PLA2G2A	0.700195	0.1906	11	0.896752	Induction	EI	ASCT90d	EI-ASCT90d
4507	MSMB	0.101562	0.2497	11	0.796875	Induction	EI	ASCT90d	EI-ASCT90d
4508	CTSB	0.519531	0.4897	11	0.832182	Induction	EI	ASCT90d	EI-ASCT90d
4509	ICAM3	0.365234	-0.3143	11	0.801775	Induction	EI	ASCT90d	EI-ASCT90d
4510	DPT	0.464844	-0.0654	11	0.817484	Induction	EI	ASCT90d	EI-ASCT90d
4511	CRTAC1	0.27832	-0.2962	11	0.796875	Induction	EI	ASCT90d	EI-ASCT90d
4512	CPA1	0.147461	-0.7531	11	0.796875	Induction	EI	ASCT90d	EI-ASCT90d
4513	SERPINA11	0.831055	-0.1656	11	0.938139	Induction	EI	ASCT90d	EI-ASCT90d
4514	CXCL16	0.27832	0.1346	11	0.796875	Induction	EI	ASCT90d	EI-ASCT90d
4515	SEMA7A	0.320312	-0.0246	11	0.796875	Induction	EI	ASCT90d	EI-ASCT90d
4516	LGALS3	0.519531	0.4024	11	0.832182	Induction	EI	ASCT90d	EI-ASCT90d
4517	MEGF9	0.27832	-0.2072	11	0.796875	Induction	EI	ASCT90d	EI-ASCT90d
4518	CORO1A	0.27832	1.1032	11	0.796875	Induction	EI	ASCT90d	EI-ASCT90d
4519	ENG	1	0.0094	11	1	Induction	EI	ASCT90d	EI-ASCT90d
4520	ENPP2	0.413086	-0.0511	11	0.809728	Induction	EI	ASCT90d	EI-ASCT90d
4521	CPB1	0.637695	-0.0973	11	0.877292	Induction	EI	ASCT90d	EI-ASCT90d
4522	SELE	0.00976562	-0.2632	11	0.507102	Induction	EI	ASCT90d	EI-ASCT90d
4523	PAM	0.898438	0.1065	11	0.966455	Induction	EI	ASCT90d	EI-ASCT90d
4524	COL6A3	0.147461	0.5791	11	0.796875	Induction	EI	ASCT90d	EI-ASCT90d
4525	CST6	0.637695	-0.123	11	0.877292	Induction	EI	ASCT90d	EI-ASCT90d
4526	CSTB	0.365234	0.7086	11	0.801775	Induction	EI	ASCT90d	EI-ASCT90d
4527	DLK1	0.240234	0.2032	11	0.796875	Induction	EI	ASCT90d	EI-ASCT90d
4528	GUSB	0.519531	0.2346	11	0.832182	Induction	EI	ASCT90d	EI-ASCT90d
4529	SCARF1	0.700195	0.0608	11	0.896752	Induction	EI	ASCT90d	EI-ASCT90d
4530	CELA3A	0.00683594	-0.8284	11	0.454033	Induction	EI	ASCT90d	EI-ASCT90d
4531	CCN3	0.0322266	0.4066	11	0.730469	Induction	EI	ASCT90d	EI-ASCT90d
4532	HYOU1	0.101562	0.303	11	0.796875	Induction	EI	ASCT90d	EI-ASCT90d
4533	LILRB2	0.637695	0.3387	11	0.877292	Induction	EI	ASCT90d	EI-ASCT90d
4534	ST6GAL1	0.831055	-0.0088	11	0.938139	Induction	EI	ASCT90d	EI-ASCT90d
4535	TIE1	0.898438	0.0149	11	0.966455	Induction	EI	ASCT90d	EI-ASCT90d
4536	SIRPA	0.320312	0.2429	11	0.796875	Induction	EI	ASCT90d	EI-ASCT90d
4537	CASP3	0.764648	0.2608	11	0.917964	Induction	EI	ASCT90d	EI-ASCT90d
4538	PTPRS	0.27832	0.1835	11	0.796875	Induction	EI	ASCT90d	EI-ASCT90d
4539	CNTN1	0.147461	0.2173	11	0.796875	Induction	EI	ASCT90d	EI-ASCT90d
4540	BPIFB1	0.898438	-0.1347	11	0.966455	Induction	EI	ASCT90d	EI-ASCT90d
4541	AZU1	0.0419922	1.6739	11	0.763883	Induction	EI	ASCT90d	EI-ASCT90d
4542	PTPRF	1	-0.1139	11	1	Induction	EI	ASCT90d	EI-ASCT90d
4543	NOTCH1	0.700195	-0.001	11	0.896752	Induction	EI	ASCT90d	EI-ASCT90d
4544	CHIT1	0.898438	-0.0325	11	0.966455	Induction	EI	ASCT90d	EI-ASCT90d
4545	PDGFA	0.0830078	-0.5079	11	0.796875	Induction	EI	ASCT90d	EI-ASCT90d
4546	ACP5	0.577148	-0.0546	11	0.852735	Induction	EI	ASCT90d	EI-ASCT90d
4547	ITGB2	0.637695	0.2801	11	0.877292	Induction	EI	ASCT90d	EI-ASCT90d
4548	FAS	0.358951	0.1625	11	0.801775	Induction	EI	ASCT90d	EI-ASCT90d
4549	PLXNB2	0.464844	0.3625	11	0.817484	Induction	EI	ASCT90d	EI-ASCT90d
4550	GAS6	0.413086	0.0907	11	0.809728	Induction	EI	ASCT90d	EI-ASCT90d
4551	EGFR	1	0.0246	11	1	Induction	EI	ASCT90d	EI-ASCT90d
4552	QPCT	0.831055	-0.0669	11	0.938139	Induction	EI	ASCT90d	EI-ASCT90d
4553	RNASET2	0.464844	0.1359	11	0.817484	Induction	EI	ASCT90d	EI-ASCT90d
4554	SPP1	0.700195	0.2959	11	0.896752	Induction	EI	ASCT90d	EI-ASCT90d
4555	LILRB1	0.831055	0.23	11	0.938139	Induction	EI	ASCT90d	EI-ASCT90d
4556	LILRB5	0.519531	0.1535	11	0.832182	Induction	EI	ASCT90d	EI-ASCT90d
4557	IGFBP2	0.174805	0.4513	11	0.796875	Induction	EI	ASCT90d	EI-ASCT90d
4558	PI3	0.464844	-0.0411	11	0.817484	Induction	EI	ASCT90d	EI-ASCT90d
4559	RETN	0.519531	0.776	11	0.832182	Induction	EI	ASCT90d	EI-ASCT90d
4560	CCL15	0.831055	-0.0122	11	0.938139	Induction	EI	ASCT90d	EI-ASCT90d
4561	PRTN3	0.0830078	1.5419	11	0.796875	Induction	EI	ASCT90d	EI-ASCT90d
4562	FAP	0.0419922	0.2619	11	0.763883	Induction	EI	ASCT90d	EI-ASCT90d
4563	PPIB	0.320312	0.9145	11	0.796875	Induction	EI	ASCT90d	EI-ASCT90d
4564	COL18A1	0.464844	0.0151	11	0.817484	Induction	EI	ASCT90d	EI-ASCT90d
4565	AMY2A	0.519531	-0.0372	11	0.832182	Induction	EI	ASCT90d	EI-ASCT90d
4566	CCL16	0.96582	0.155	11	0.991867	Induction	EI	ASCT90d	EI-ASCT90d
4567	COL1A1	0.206055	0.3363	11	0.796875	Induction	EI	ASCT90d	EI-ASCT90d
4568	BLMH	0.96582	0.1542	11	0.991867	Induction	EI	ASCT90d	EI-ASCT90d
4569	PRCP	0.519531	0.2322	11	0.832182	Induction	EI	ASCT90d	EI-ASCT90d
4570	CD59	0.464844	0.2523	11	0.817484	Induction	EI	ASCT90d	EI-ASCT90d
4571	AMY2B	0.206055	-0.3306	11	0.796875	Induction	EI	ASCT90d	EI-ASCT90d
4572	TCN2	0.764648	0.1036	11	0.917964	Induction	EI	ASCT90d	EI-ASCT90d
4573	SERPINE1	0.764648	-0.3468	11	0.917964	Induction	EI	ASCT90d	EI-ASCT90d
4574	MCAM	0.123047	0.3452	11	0.796875	Induction	EI	ASCT90d	EI-ASCT90d
4575	DEFA1_DEFA1B	0.147461	0.9772	11	0.796875	Induction	EI	ASCT90d	EI-ASCT90d
4576	VASN	0.101562	0.2075	11	0.796875	Induction	EI	ASCT90d	EI-ASCT90d
4577	ART3	0.519531	-0.1283	11	0.832182	Induction	EI	ASCT90d	EI-ASCT90d
4578	CNDP1	0.240234	-0.2942	11	0.796875	Induction	EI	ASCT90d	EI-ASCT90d
4579	IL18BP	0.174805	0.1562	11	0.796875	Induction	EI	ASCT90d	EI-ASCT90d
4580	F9	0.174805	-0.0814	11	0.796875	Induction	EI	ASCT90d	EI-ASCT90d
4581	ANPEP	0.764648	0.045	11	0.917964	Induction	EI	ASCT90d	EI-ASCT90d
4582	SSC5D	0.27832	-0.3615	11	0.796875	Induction	EI	ASCT90d	EI-ASCT90d
4583	ITIH3	0.96582	-0.2046	11	0.991867	Induction	EI	ASCT90d	EI-ASCT90d
4584	CDH1	0.831055	0.0363	11	0.938139	Induction	EI	ASCT90d	EI-ASCT90d
4585	NCAM1	0.240234	-0.4518	11	0.796875	Induction	EI	ASCT90d	EI-ASCT90d
4586	LBP	0.123047	0.3883	11	0.796875	Induction	EI	ASCT90d	EI-ASCT90d
4587	OSMR	0.577148	-0.0354	11	0.852735	Induction	EI	ASCT90d	EI-ASCT90d
4588	HYAL1	0.519531	0.2714	11	0.832182	Induction	EI	ASCT90d	EI-ASCT90d
4589	CTSD	0.637695	0.1782	11	0.877292	Induction	EI	ASCT90d	EI-ASCT90d
4590	TNC	0.206055	-0.141	11	0.796875	Induction	EI	ASCT90d	EI-ASCT90d
4591	CD163	0.27832	0.1927	11	0.796875	Induction	EI	ASCT90d	EI-ASCT90d
4592	SPARCL1	0.240234	-0.1087	11	0.796875	Induction	EI	ASCT90d	EI-ASCT90d
4593	NID1	0.0244141	0.1465	11	0.657798	Induction	EI	ASCT90d	EI-ASCT90d
4594	AXL	0.0244141	-0.234	11	0.657798	Induction	EI	ASCT90d	EI-ASCT90d
4595	PRSS2	0.147461	-0.4374	11	0.796875	Induction	EI	ASCT90d	EI-ASCT90d
4596	CTSZ	0.320312	0.1077	11	0.796875	Induction	EI	ASCT90d	EI-ASCT90d
4597	CHL1	0.577148	-0.1236	11	0.852735	Induction	EI	ASCT90d	EI-ASCT90d
4598	C1QTNF1	0.27832	0.2825	11	0.796875	Induction	EI	ASCT90d	EI-ASCT90d
4599	THBS4	0.101562	0.6967	11	0.796875	Induction	EI	ASCT90d	EI-ASCT90d
4600	TFRC	0.898438	-0.1815	11	0.966455	Induction	EI	ASCT90d	EI-ASCT90d
4601	KIT	0.898438	-0.1534	11	0.966455	Induction	EI	ASCT90d	EI-ASCT90d
4602	TFF3	0.96582	-0.0918	11	0.991867	Induction	EI	ASCT90d	EI-ASCT90d
4603	F7	0.831055	0.125	11	0.938139	Induction	EI	ASCT90d	EI-ASCT90d
4604	RARRES2	0.147461	-0.1626	11	0.796875	Induction	EI	ASCT90d	EI-ASCT90d
4605	APOM	0.464844	-0.3798	11	0.817484	Induction	EI	ASCT90d	EI-ASCT90d
4606	TIMD4	0.898438	-0.0888	11	0.966455	Induction	EI	ASCT90d	EI-ASCT90d
4607	ITGB1	0.96582	0.0544	11	0.991867	Induction	EI	ASCT90d	EI-ASCT90d
4608	CD55	0.0830078	0.1239	11	0.796875	Induction	EI	ASCT90d	EI-ASCT90d
4609	CD14	0.0830078	0.4141	11	0.796875	Induction	EI	ASCT90d	EI-ASCT90d
4610	SELP	0.101562	-0.0723	11	0.796875	Induction	EI	ASCT90d	EI-ASCT90d
4611	CD46	0.764648	0.0112	11	0.917964	Induction	EI	ASCT90d	EI-ASCT90d
4612	GP1BA	0.00976562	-0.2209	11	0.507102	Induction	EI	ASCT90d	EI-ASCT90d
4613	FCN2	0.0185547	-0.3079	11	0.616188	Induction	EI	ASCT90d	EI-ASCT90d
4614	HSPG2	0.0830078	0.1644	11	0.796875	Induction	EI	ASCT90d	EI-ASCT90d
4615	PCOLCE	0.123047	0.2804	11	0.796875	Induction	EI	ASCT90d	EI-ASCT90d
4616	IL6R	0.700195	0.0197	11	0.896752	Induction	EI	ASCT90d	EI-ASCT90d
4617	SOD1	0.764648	0.1927	11	0.917964	Induction	EI	ASCT90d	EI-ASCT90d
4618	FCGR3B	0.0419922	0.3119	11	0.763883	Induction	EI	ASCT90d	EI-ASCT90d
4619	TFPI	0.174805	-0.0871	11	0.796875	Induction	EI	ASCT90d	EI-ASCT90d
4620	AOC3	0.123047	0.346	11	0.796875	Induction	EI	ASCT90d	EI-ASCT90d
4621	NRP1	0.174805	-0.1055	11	0.796875	Induction	EI	ASCT90d	EI-ASCT90d
4622	FCGR2A	0.365234	0.229	11	0.801775	Induction	EI	ASCT90d	EI-ASCT90d
4623	LCN2	0.464844	0.7464	11	0.817484	Induction	EI	ASCT90d	EI-ASCT90d
4624	CR2	0.831055	-0.1919	11	0.938139	Induction	EI	ASCT90d	EI-ASCT90d
4625	ADA2	0.000976562	0.3491	11	0.232422	Induction	EI	ASCT90d	EI-ASCT90d
4626	CCL18	0.831055	-0.1879	11	0.938139	Induction	EI	ASCT90d	EI-ASCT90d
4627	VCAM1	0.577148	-0.0342	11	0.852735	Induction	EI	ASCT90d	EI-ASCT90d
4628	CD93	0.0244141	0.4624	11	0.657798	Induction	EI	ASCT90d	EI-ASCT90d
4629	IGFBP3	0.898438	0.08	11	0.966455	Induction	EI	ASCT90d	EI-ASCT90d
4630	CHI3L1	0.700195	0.1478	11	0.896752	Induction	EI	ASCT90d	EI-ASCT90d
4631	CST3	0.831055	0.0605	11	0.938139	Induction	EI	ASCT90d	EI-ASCT90d
4632	CCL14	0.101562	-0.2607	11	0.796875	Induction	EI	ASCT90d	EI-ASCT90d
4633	PROC	0.464844	0.047	11	0.817484	Induction	EI	ASCT90d	EI-ASCT90d
4634	ANG	0.96582	-0.0318	11	0.991867	Induction	EI	ASCT90d	EI-ASCT90d
4635	FETUB	0.637695	0.1567	11	0.877292	Induction	EI	ASCT90d	EI-ASCT90d
4636	COMP	1	0.0398	11	1	Induction	EI	ASCT90d	EI-ASCT90d
4637	DPP4	0.96582	-0.0871	11	0.991867	Induction	EI	ASCT90d	EI-ASCT90d
4638	ANGPTL3	0.174805	-0.2242	11	0.796875	Induction	EI	ASCT90d	EI-ASCT90d
4639	PTGDS	0.00195312	0.1935	11	0.328125	Induction	EI	ASCT90d	EI-ASCT90d
4640	CA1	0.413086	-0.4381	11	0.809728	Induction	EI	ASCT90d	EI-ASCT90d
4641	C2	0.764648	0.1714	11	0.917964	Induction	EI	ASCT90d	EI-ASCT90d
4642	ICAM1	0.413086	0.017	11	0.809728	Induction	EI	ASCT90d	EI-ASCT90d
4643	CCL5	0.413086	-0.246	11	0.809728	Induction	EI	ASCT90d	EI-ASCT90d
4644	IGFBP6	0.320312	-0.1133	11	0.796875	Induction	EI	ASCT90d	EI-ASCT90d
4645	EFEMP1	0.206055	0.1776	11	0.796875	Induction	EI	ASCT90d	EI-ASCT90d
4646	REG1A	0.700195	0.0402	11	0.896752	Induction	EI	ASCT90d	EI-ASCT90d
4647	GGH	0.764648	0.1583	11	0.917964	Induction	EI	ASCT90d	EI-ASCT90d
4648	TGFBI	0.413086	0.0658	11	0.809728	Induction	EI	ASCT90d	EI-ASCT90d
4649	TIMP1	0.577148	-0.097	11	0.852735	Induction	EI	ASCT90d	EI-ASCT90d
4650	PBK	0.764648	0.1939	11	0.917964	Induction	EI	ASCT90d	EI-ASCT90d
4651	IZUMO1	0.577148	-0.1521	11	0.852735	Induction	EI	ASCT90d	EI-ASCT90d
4652	MORF4L2	0.700195	0.4132	11	0.896752	Induction	EI	ASCT90d	EI-ASCT90d
4653	PCNA	0.898438	0.319	11	0.966455	Induction	EI	ASCT90d	EI-ASCT90d
4654	ATF4	0.96582	-0.0368	11	0.991867	Induction	EI	ASCT90d	EI-ASCT90d
4655	NMRK2	0.700195	-0.1369	11	0.896752	Induction	EI	ASCT90d	EI-ASCT90d
4656	CDK1	0.365234	1.549	11	0.801775	Induction	EI	ASCT90d	EI-ASCT90d
4657	PRAME	0.240234	0.441	11	0.796875	Induction	EI	ASCT90d	EI-ASCT90d
4658	GAD1	0.764648	-0.0383	11	0.917964	Induction	EI	ASCT90d	EI-ASCT90d
4659	PHLDB2	0.519531	1.5356	11	0.832182	Induction	EI	ASCT90d	EI-ASCT90d
4660	PDCL2	0.519531	-0.4358	11	0.832182	Induction	EI	ASCT90d	EI-ASCT90d
4661	IGLON5	0.637695	-0.1203	11	0.877292	Induction	EI	ASCT90d	EI-ASCT90d
4662	MUCL3	0.898438	-0.0764	11	0.966455	Induction	EI	ASCT90d	EI-ASCT90d
4663	CYB5A	0.831055	-0.08	11	0.938139	Induction	EI	ASCT90d	EI-ASCT90d
4664	JMJD1C	0.637695	-0.0112	11	0.877292	Induction	EI	ASCT90d	EI-ASCT90d
4665	ANKRA2	0.764648	-0.065	11	0.917964	Induction	EI	ASCT90d	EI-ASCT90d
4666	SLIRP	0.96582	-0.0502	11	0.991867	Induction	EI	ASCT90d	EI-ASCT90d
4667	HMMR	0.831055	0.5602	11	0.938139	Induction	EI	ASCT90d	EI-ASCT90d
4668	ESPL1	0.764648	0.0447	11	0.917964	Induction	EI	ASCT90d	EI-ASCT90d
4669	MAPRE3	0.831055	-0.2335	11	0.938139	Induction	EI	ASCT90d	EI-ASCT90d
4670	MYH7B	0.147461	-0.4308	11	0.796875	Induction	EI	ASCT90d	EI-ASCT90d
4671	VCPKMT	0.764648	0.4917	11	0.917964	Induction	EI	ASCT90d	EI-ASCT90d
4672	LYZL2	1	-0.0268	11	1	Induction	EI	ASCT90d	EI-ASCT90d
4673	UNC79	0.365234	1.338	11	0.801775	Induction	EI	ASCT90d	EI-ASCT90d
4674	CLINT1	0.413086	0.0348	11	0.809728	Induction	EI	ASCT90d	EI-ASCT90d
4675	STOML2	0.764648	0.3619	11	0.917964	Induction	EI	ASCT90d	EI-ASCT90d
4676	BSND	1	0.0654	11	1	Induction	EI	ASCT90d	EI-ASCT90d
4677	ZP4	1	-0.3047	11	1	Induction	EI	ASCT90d	EI-ASCT90d
4678	GJA8	0.27832	-0.632	11	0.796875	Induction	EI	ASCT90d	EI-ASCT90d
4679	CREB3	0.519531	-0.5849	11	0.832182	Induction	EI	ASCT90d	EI-ASCT90d
4680	CDC25A	0.96582	-0.102	11	0.991867	Induction	EI	ASCT90d	EI-ASCT90d
4681	ARHGAP5	0.637695	-0.1604	11	0.877292	Induction	EI	ASCT90d	EI-ASCT90d
4682	KIR3DL2	0.637695	-0.8405	11	0.877292	Induction	EI	ASCT90d	EI-ASCT90d
4683	CLASP1	0.700195	-0.6782	11	0.896752	Induction	EI	ASCT90d	EI-ASCT90d
4684	FGF9	0.831055	-0.4334	11	0.938139	Induction	EI	ASCT90d	EI-ASCT90d
4685	GIMAP8	0.320312	0.8648	11	0.796875	Induction	EI	ASCT90d	EI-ASCT90d
4686	SMC3	1	0.0477	11	1	Induction	EI	ASCT90d	EI-ASCT90d
4687	BTNL10	0.637695	0.334	11	0.877292	Induction	EI	ASCT90d	EI-ASCT90d
4688	SPRING1	0.831055	-0.2064	11	0.938139	Induction	EI	ASCT90d	EI-ASCT90d
4689	VWA5A	0.0537109	-0.9781	11	0.796875	Induction	EI	ASCT90d	EI-ASCT90d
4690	GAGE2A	0.700195	-0.171	11	0.896752	Induction	EI	ASCT90d	EI-ASCT90d
4691	PSMC3	0.577148	-0.02	11	0.852735	Induction	EI	ASCT90d	EI-ASCT90d
4692	PDE1C	0.700195	-0.5915	11	0.896752	Induction	EI	ASCT90d	EI-ASCT90d
4693	BEX3	0.577148	-0.0784	11	0.852735	Induction	EI	ASCT90d	EI-ASCT90d
4694	SLC34A3	0.96582	-0.9879	11	0.991867	Induction	EI	ASCT90d	EI-ASCT90d
4695	DNAJA1	0.27832	0.5144	11	0.796875	Induction	EI	ASCT90d	EI-ASCT90d
4696	MAPK13	0.831055	0.682	11	0.938139	Induction	EI	ASCT90d	EI-ASCT90d
4697	CREBZF	0.700195	0.4872	11	0.896752	Induction	EI	ASCT90d	EI-ASCT90d
4698	TRIM26	0.577148	-0.0309	11	0.852735	Induction	EI	ASCT90d	EI-ASCT90d
4699	CYTH3	0.764648	0.3753	11	0.917964	Induction	EI	ASCT90d	EI-ASCT90d
4700	PDIA5	0.206055	-0.9829	11	0.796875	Induction	EI	ASCT90d	EI-ASCT90d
4701	STAU1	0.96582	-0.0207	11	0.991867	Induction	EI	ASCT90d	EI-ASCT90d
4702	MLLT1	0.577148	0.8661	11	0.852735	Induction	EI	ASCT90d	EI-ASCT90d
4703	PFDN4	0.96582	-0.1914	11	0.991867	Induction	EI	ASCT90d	EI-ASCT90d
4704	RASGRF1	1	-0.3532	11	1	Induction	EI	ASCT90d	EI-ASCT90d
4705	PDIA2	0.764648	0.1053	11	0.917964	Induction	EI	ASCT90d	EI-ASCT90d
4706	PITHD1	0.0419922	-0.803	11	0.763883	Induction	EI	ASCT90d	EI-ASCT90d
4707	SSH3	0.637695	0.0834	11	0.877292	Induction	EI	ASCT90d	EI-ASCT90d
4708	MORN4	0.320312	-0.4235	11	0.796875	Induction	EI	ASCT90d	EI-ASCT90d
4709	BCL7A	0.764648	0.2163	11	0.917964	Induction	EI	ASCT90d	EI-ASCT90d
4710	GATA3	0.240234	0.2173	11	0.796875	Induction	EI	ASCT90d	EI-ASCT90d
4711	SLC28A1	0.898438	-0.3642	11	0.966455	Induction	EI	ASCT90d	EI-ASCT90d
4712	FOS	0.898438	-0.0076	11	0.966455	Induction	EI	ASCT90d	EI-ASCT90d
4713	SHC1	0.577148	-0.6014	11	0.852735	Induction	EI	ASCT90d	EI-ASCT90d
4714	ERCC1	0.577148	0.1945	11	0.852735	Induction	EI	ASCT90d	EI-ASCT90d
4715	GRSF1	0.637695	0.7394	11	0.877292	Induction	EI	ASCT90d	EI-ASCT90d
4716	PDXDC1	0.898438	-0.0344	11	0.966455	Induction	EI	ASCT90d	EI-ASCT90d
4717	EVI2B	1	0.0864	11	1	Induction	EI	ASCT90d	EI-ASCT90d
4718	PAIP2B	0.96582	0.6534	11	0.991867	Induction	EI	ASCT90d	EI-ASCT90d
4719	IL3	0.464844	0.3619	11	0.817484	Induction	EI	ASCT90d	EI-ASCT90d
4720	ATP1B4	1	0.1213	11	1	Induction	EI	ASCT90d	EI-ASCT90d
4721	DCUN1D2	0.464844	0.4045	11	0.817484	Induction	EI	ASCT90d	EI-ASCT90d
4722	H2AP	0.413086	-0.1223	11	0.809728	Induction	EI	ASCT90d	EI-ASCT90d
4723	TOP1MT	0.519531	-0.0264	11	0.832182	Induction	EI	ASCT90d	EI-ASCT90d
4724	TPRKB	0.637695	0.1834	11	0.877292	Induction	EI	ASCT90d	EI-ASCT90d
4725	DCDC2C	0.831055	0.0064	11	0.938139	Induction	EI	ASCT90d	EI-ASCT90d
4726	RBM25	0.519531	-0.3437	11	0.832182	Induction	EI	ASCT90d	EI-ASCT90d
4727	BTLA	0.174805	1.6291	11	0.796875	Induction	EI	ASCT90d	EI-ASCT90d
4728	THAP12	0.519531	0.2983	11	0.832182	Induction	EI	ASCT90d	EI-ASCT90d
4729	MRPL52	0.831055	-0.2243	11	0.938139	Induction	EI	ASCT90d	EI-ASCT90d
4730	DCLRE1C	0.831055	-0.2474	11	0.938139	Induction	EI	ASCT90d	EI-ASCT90d
4731	FGF7	0.320312	-0.7218	11	0.796875	Induction	EI	ASCT90d	EI-ASCT90d
4732	CDC123	0.320312	-0.5036	11	0.796875	Induction	EI	ASCT90d	EI-ASCT90d
4733	IL25	0.0830078	-0.4435	11	0.796875	Induction	EI	ASCT90d	EI-ASCT90d
4734	MANEAL	0.831055	-0.0066	11	0.938139	Induction	EI	ASCT90d	EI-ASCT90d
4735	KHDC3L	0.00976562	-1.166	11	0.507102	Induction	EI	ASCT90d	EI-ASCT90d
4736	TMOD4	0.519531	-0.5962	11	0.832182	Induction	EI	ASCT90d	EI-ASCT90d
4737	CEP350	0.831055	-0.2913	11	0.938139	Induction	EI	ASCT90d	EI-ASCT90d
4738	REST	0.365234	0.3474	11	0.801775	Induction	EI	ASCT90d	EI-ASCT90d
4739	CEP152	0.206055	1.8034	11	0.796875	Induction	EI	ASCT90d	EI-ASCT90d
4740	NEK7	0.206055	0.9633	11	0.796875	Induction	EI	ASCT90d	EI-ASCT90d
4741	CEACAM18	0.123047	1.2183	11	0.796875	Induction	EI	ASCT90d	EI-ASCT90d
4742	EPN1	0.700195	-0.0243	11	0.896752	Induction	EI	ASCT90d	EI-ASCT90d
4743	RAD51	0.413086	1.4866	11	0.809728	Induction	EI	ASCT90d	EI-ASCT90d
4744	COL9A2	0.96582	-0.6166	11	0.991867	Induction	EI	ASCT90d	EI-ASCT90d
4745	CD82	0.174805	-1.2148	11	0.796875	Induction	EI	ASCT90d	EI-ASCT90d
4746	MORF4L1	0.320312	0.3742	11	0.796875	Induction	EI	ASCT90d	EI-ASCT90d
4747	BRD1	0.96582	0.1968	11	0.991867	Induction	EI	ASCT90d	EI-ASCT90d
4748	ARAF	0.700195	-0.2808	11	0.896752	Induction	EI	ASCT90d	EI-ASCT90d
4749	GADD45B	0.320312	0.3695	11	0.796875	Induction	EI	ASCT90d	EI-ASCT90d
4750	TXK	0.123047	-0.6144	11	0.796875	Induction	EI	ASCT90d	EI-ASCT90d
4751	HRAS	0.700195	-0.0199	11	0.896752	Induction	EI	ASCT90d	EI-ASCT90d
4752	GTF2IRD1	0.519531	0.2082	11	0.832182	Induction	EI	ASCT90d	EI-ASCT90d
4753	CA7	0.898438	-0.3984	11	0.966455	Induction	EI	ASCT90d	EI-ASCT90d
4754	TET2	0.577148	0.0682	11	0.852735	Induction	EI	ASCT90d	EI-ASCT90d
4755	TCP11	0.0673828	-2.2158	11	0.796875	Induction	EI	ASCT90d	EI-ASCT90d
4756	OFD1	0.206055	0.9271	11	0.796875	Induction	EI	ASCT90d	EI-ASCT90d
4757	LSM8	0.700195	-0.0788	11	0.896752	Induction	EI	ASCT90d	EI-ASCT90d
4758	PRUNE2	0.898438	0.1625	11	0.966455	Induction	EI	ASCT90d	EI-ASCT90d
4759	TRIM24	0.365234	0.9537	11	0.801775	Induction	EI	ASCT90d	EI-ASCT90d
4760	VSTM2B	0.365234	-0.8077	11	0.801775	Induction	EI	ASCT90d	EI-ASCT90d
4761	VPS28	0.27832	0.4882	11	0.796875	Induction	EI	ASCT90d	EI-ASCT90d
4762	TPPP2	0.0419922	-4.0983	11	0.763883	Induction	EI	ASCT90d	EI-ASCT90d
4763	ALMS1	0.27832	0.6715	11	0.796875	Induction	EI	ASCT90d	EI-ASCT90d
4764	CASP4	0.519531	-0.356	11	0.832182	Induction	EI	ASCT90d	EI-ASCT90d
4765	ACADM	0.898438	-0.1532	11	0.966455	Induction	EI	ASCT90d	EI-ASCT90d
4766	TMED1	0.96582	0.2678	11	0.991867	Induction	EI	ASCT90d	EI-ASCT90d
4767	PPIE	0.464844	-0.0148	11	0.817484	Induction	EI	ASCT90d	EI-ASCT90d
4768	TEX33	0.123047	-0.7222	11	0.796875	Induction	EI	ASCT90d	EI-ASCT90d
4769	UPK3BL1	0.96582	-0.7397	11	0.991867	Induction	EI	ASCT90d	EI-ASCT90d
4770	SLK	0.147461	1.2682	11	0.796875	Induction	EI	ASCT90d	EI-ASCT90d
4771	IFIT3	0.101562	1.8304	11	0.796875	Induction	EI	ASCT90d	EI-ASCT90d
4772	ID4	0.174805	0.807	11	0.796875	Induction	EI	ASCT90d	EI-ASCT90d
4773	GAS2	0.96582	-0.0576	11	0.991867	Induction	EI	ASCT90d	EI-ASCT90d
4774	PAFAH2	0.147461	1.1735	11	0.796875	Induction	EI	ASCT90d	EI-ASCT90d
4775	CEP290	0.764648	0.771	11	0.917964	Induction	EI	ASCT90d	EI-ASCT90d
4776	SEPTIN7	0.764648	-0.4348	11	0.917964	Induction	EI	ASCT90d	EI-ASCT90d
4777	TAP1	0.96582	0.0623	11	0.991867	Induction	EI	ASCT90d	EI-ASCT90d
4778	TLR2	0.831055	-0.0147	11	0.938139	Induction	EI	ASCT90d	EI-ASCT90d
4779	RNF43	0.320312	-0.1942	11	0.796875	Induction	EI	ASCT90d	EI-ASCT90d
4780	SHPK	0.637695	-0.3443	11	0.877292	Induction	EI	ASCT90d	EI-ASCT90d
4781	MAPKAPK2	0.206055	1.0756	11	0.796875	Induction	EI	ASCT90d	EI-ASCT90d
4782	TK1	0.577148	1.2227	11	0.852735	Induction	EI	ASCT90d	EI-ASCT90d
4783	FUT1	0.174805	-0.4085	11	0.796875	Induction	EI	ASCT90d	EI-ASCT90d
4784	SPRR1B	0.96582	0.4935	11	0.991867	Induction	EI	ASCT90d	EI-ASCT90d
4785	RGL2	0.413086	0.566	11	0.809728	Induction	EI	ASCT90d	EI-ASCT90d
4786	IL9	0.123047	-0.2962	11	0.796875	Induction	EI	ASCT90d	EI-ASCT90d
4787	PARD3	0.365234	0.5623	11	0.801775	Induction	EI	ASCT90d	EI-ASCT90d
4788	CD3E	0.206055	-0.6967	11	0.796875	Induction	EI	ASCT90d	EI-ASCT90d
4789	ZNF75D	0.96582	0.4505	11	0.991867	Induction	EI	ASCT90d	EI-ASCT90d
4790	PPP1R12B	0.365234	0.9055	11	0.801775	Induction	EI	ASCT90d	EI-ASCT90d
4791	SAT2	0.898438	0.5901	11	0.966455	Induction	EI	ASCT90d	EI-ASCT90d
4792	KIAA1549	0.464844	0.1077	11	0.817484	Induction	EI	ASCT90d	EI-ASCT90d
4793	CEACAM20	0.764648	0.1653	11	0.917964	Induction	EI	ASCT90d	EI-ASCT90d
4794	EVPL	0.27832	-0.7056	11	0.796875	Induction	EI	ASCT90d	EI-ASCT90d
4795	PKN3	0.240234	0.9634	11	0.796875	Induction	EI	ASCT90d	EI-ASCT90d
4796	KIAA1549L	0.519531	-0.3741	11	0.832182	Induction	EI	ASCT90d	EI-ASCT90d
4797	EFCAB2	0.174805	0.8476	11	0.796875	Induction	EI	ASCT90d	EI-ASCT90d
4798	CENPJ	0.637695	0.3521	11	0.877292	Induction	EI	ASCT90d	EI-ASCT90d
4799	MTUS1	0.27832	0.6344	11	0.796875	Induction	EI	ASCT90d	EI-ASCT90d
4800	CCND2	0.413086	0.2834	11	0.809728	Induction	EI	ASCT90d	EI-ASCT90d
4801	ERI1	0.519531	1.2108	11	0.832182	Induction	EI	ASCT90d	EI-ASCT90d
4802	GUCY2C	0.240234	-1.3942	11	0.796875	Induction	EI	ASCT90d	EI-ASCT90d
4803	TAB2	0.413086	0.9256	11	0.809728	Induction	EI	ASCT90d	EI-ASCT90d
4804	TIGIT	0.00488281	1.0591	11	0.357572	Induction	EI	ASCT90d	EI-ASCT90d
4805	RNF4	0.898438	-0.4762	11	0.966455	Induction	EI	ASCT90d	EI-ASCT90d
4806	SERPINH1	0.27832	1.1194	11	0.796875	Induction	EI	ASCT90d	EI-ASCT90d
4807	SAP18	0.0419922	-0.9512	11	0.763883	Induction	EI	ASCT90d	EI-ASCT90d
4808	RPE	0.898438	0.7108	11	0.966455	Induction	EI	ASCT90d	EI-ASCT90d
4809	ITGAX	0.174805	-0.3741	11	0.796875	Induction	EI	ASCT90d	EI-ASCT90d
4810	PTTG1	0.464844	0.779	11	0.817484	Induction	EI	ASCT90d	EI-ASCT90d
4811	MNAT1	0.577148	0.4671	11	0.852735	Induction	EI	ASCT90d	EI-ASCT90d
4812	CINP	0.831055	0.3357	11	0.938139	Induction	EI	ASCT90d	EI-ASCT90d
4813	CENPF	0.464844	1.4639	11	0.817484	Induction	EI	ASCT90d	EI-ASCT90d
4814	CDH22	0.147461	-0.3807	11	0.796875	Induction	EI	ASCT90d	EI-ASCT90d
4815	COL4A4	0.96582	0.2055	11	0.991867	Induction	EI	ASCT90d	EI-ASCT90d
4816	TRDMT1	0.764648	0.3622	11	0.917964	Induction	EI	ASCT90d	EI-ASCT90d
4817	ARHGAP30	0.519531	0.0636	11	0.832182	Induction	EI	ASCT90d	EI-ASCT90d
4818	FAM171B	1	-0.1625	11	1	Induction	EI	ASCT90d	EI-ASCT90d
4819	ARG2	0.831055	-0.2963	11	0.938139	Induction	EI	ASCT90d	EI-ASCT90d
4820	GPRC5C	0.320312	0.1327	11	0.796875	Induction	EI	ASCT90d	EI-ASCT90d
4821	DYNC1H1	0.365234	0.4355	11	0.801775	Induction	EI	ASCT90d	EI-ASCT90d
4822	MAMDC4	0.0830078	-0.6525	11	0.796875	Induction	EI	ASCT90d	EI-ASCT90d
4823	TARS1	0.174805	0.6808	11	0.796875	Induction	EI	ASCT90d	EI-ASCT90d
4824	LRRFIP1	0.206055	1.1595	11	0.796875	Induction	EI	ASCT90d	EI-ASCT90d
4825	PRC1	0.700195	-0.1708	11	0.896752	Induction	EI	ASCT90d	EI-ASCT90d
4826	RAB44	0.0419922	1.4413	11	0.763883	Induction	EI	ASCT90d	EI-ASCT90d
4827	ZNRF4	0.240234	0.5587	11	0.796875	Induction	EI	ASCT90d	EI-ASCT90d
4828	AP1G2	0.365234	1.3187	11	0.801775	Induction	EI	ASCT90d	EI-ASCT90d
4829	ENOPH1	0.206055	0.1377	11	0.796875	Induction	EI	ASCT90d	EI-ASCT90d
4830	ZNF830	0.365234	0.7031	11	0.801775	Induction	EI	ASCT90d	EI-ASCT90d
4831	AMOTL2	0.101562	1.1191	11	0.796875	Induction	EI	ASCT90d	EI-ASCT90d
4832	S100A3	0.700195	0.4865	11	0.896752	Induction	EI	ASCT90d	EI-ASCT90d
4833	SMAD2	0.27832	1.2651	11	0.796875	Induction	EI	ASCT90d	EI-ASCT90d
4834	NENF	0.365234	-0.419	11	0.801775	Induction	EI	ASCT90d	EI-ASCT90d
4835	ENSA	0.577148	0.1084	11	0.852735	Induction	EI	ASCT90d	EI-ASCT90d
4836	RCC1	0.147461	1.4557	11	0.796875	Induction	EI	ASCT90d	EI-ASCT90d
4837	DHPS	0.147461	1.3765	11	0.796875	Induction	EI	ASCT90d	EI-ASCT90d
4838	GPD1	0.0185547	0.7978	11	0.616188	Induction	EI	ASCT90d	EI-ASCT90d
4839	TG	0.519531	-0.004	11	0.832182	Induction	EI	ASCT90d	EI-ASCT90d
4840	PPP1CC	0.577148	0.5027	11	0.852735	Induction	EI	ASCT90d	EI-ASCT90d
4841	IL2RG	0.96582	-0.1403	11	0.991867	Induction	EI	ASCT90d	EI-ASCT90d
4842	RAB2B	0.577148	0.4733	11	0.852735	Induction	EI	ASCT90d	EI-ASCT90d
4843	BTN1A1	0.96582	-0.086	11	0.991867	Induction	EI	ASCT90d	EI-ASCT90d
4844	GLYR1	0.365234	0.9554	11	0.801775	Induction	EI	ASCT90d	EI-ASCT90d
4845	EDDM3B	0.413086	-0.3431	11	0.809728	Induction	EI	ASCT90d	EI-ASCT90d
4846	WFDC1	0.365234	-0.2091	11	0.801775	Induction	EI	ASCT90d	EI-ASCT90d
4847	LACRT	0.577148	-0.0116	11	0.852735	Induction	EI	ASCT90d	EI-ASCT90d
4848	UBE2B	0.27832	0.4475	11	0.796875	Induction	EI	ASCT90d	EI-ASCT90d
4849	NDST1	0.123047	-0.3456	11	0.796875	Induction	EI	ASCT90d	EI-ASCT90d
4850	INSL4	0.147461	-0.4432	11	0.796875	Induction	EI	ASCT90d	EI-ASCT90d
4851	VSIG2	0.00488281	0.4824	11	0.357572	Induction	EI	ASCT90d	EI-ASCT90d
4852	LARP1	0.147461	1.4812	11	0.796875	Induction	EI	ASCT90d	EI-ASCT90d
4853	EPGN	0.365234	-0.1466	11	0.801775	Induction	EI	ASCT90d	EI-ASCT90d
4854	SNX2	0.577148	0.7842	11	0.852735	Induction	EI	ASCT90d	EI-ASCT90d
4855	THTPA	0.27832	1.3293	11	0.796875	Induction	EI	ASCT90d	EI-ASCT90d
4856	RFC4	0.637695	0.3215	11	0.877292	Induction	EI	ASCT90d	EI-ASCT90d
4857	PCDHB15	0.0322266	0.2707	11	0.730469	Induction	EI	ASCT90d	EI-ASCT90d
4858	NMI	0.240234	0.8327	11	0.796875	Induction	EI	ASCT90d	EI-ASCT90d
4859	AHSA1	0.413086	0.5747	11	0.809728	Induction	EI	ASCT90d	EI-ASCT90d
4860	ALDH2	0.240234	0.5458	11	0.796875	Induction	EI	ASCT90d	EI-ASCT90d
4861	FNTA	0.240234	0.5795	11	0.796875	Induction	EI	ASCT90d	EI-ASCT90d
4862	RALY	0.174805	1.2906	11	0.796875	Induction	EI	ASCT90d	EI-ASCT90d
4863	LTB	0.96582	0.1302	11	0.991867	Induction	EI	ASCT90d	EI-ASCT90d
4864	CAPN3	0.27832	0.3678	11	0.796875	Induction	EI	ASCT90d	EI-ASCT90d
4865	ACRBP	0.27832	0.625	11	0.796875	Induction	EI	ASCT90d	EI-ASCT90d
4866	VPS4B	0.27832	1.3746	11	0.796875	Induction	EI	ASCT90d	EI-ASCT90d
4867	SMPDL3B	0.519531	-0.4531	11	0.832182	Induction	EI	ASCT90d	EI-ASCT90d
4868	SLC13A1	0.96582	-0.0556	11	0.991867	Induction	EI	ASCT90d	EI-ASCT90d
4869	WDR46	0.577148	0.1407	11	0.852735	Induction	EI	ASCT90d	EI-ASCT90d
4870	COMMD9	0.174805	0.7819	11	0.796875	Induction	EI	ASCT90d	EI-ASCT90d
4871	ERN1	0.206055	0.4213	11	0.796875	Induction	EI	ASCT90d	EI-ASCT90d
4872	KIAA2013	0.96582	0.1764	11	0.991867	Induction	EI	ASCT90d	EI-ASCT90d
4873	NACC1	0.206055	1.1283	11	0.796875	Induction	EI	ASCT90d	EI-ASCT90d
4874	DUSP13	0.577148	-0.141	11	0.852735	Induction	EI	ASCT90d	EI-ASCT90d
4875	DTNB	0.519531	0.7402	11	0.832182	Induction	EI	ASCT90d	EI-ASCT90d
4876	LAMTOR5	0.365234	0.6105	11	0.801775	Induction	EI	ASCT90d	EI-ASCT90d
4877	IMMT	0.365234	1.1149	11	0.801775	Induction	EI	ASCT90d	EI-ASCT90d
4878	SUSD4	0.0673828	0.3765	11	0.796875	Induction	EI	ASCT90d	EI-ASCT90d
4879	MINDY1	0.831055	0.4081	11	0.938139	Induction	EI	ASCT90d	EI-ASCT90d
4880	VSIG10	0.831055	-0.1227	11	0.938139	Induction	EI	ASCT90d	EI-ASCT90d
4881	LUZP2	0.101562	0.2458	11	0.796875	Induction	EI	ASCT90d	EI-ASCT90d
4882	TDP1	0.206055	1.2636	11	0.796875	Induction	EI	ASCT90d	EI-ASCT90d
4883	YJU2	0.413086	0.6457	11	0.809728	Induction	EI	ASCT90d	EI-ASCT90d
4884	PXDNL	0.898438	0.0828	11	0.966455	Induction	EI	ASCT90d	EI-ASCT90d
4885	CMIP	0.898438	-0.036	11	0.966455	Induction	EI	ASCT90d	EI-ASCT90d
4886	IL22	0.898438	-0.1022	11	0.966455	Induction	EI	ASCT90d	EI-ASCT90d
4887	REG3G	0.637695	-0.5854	11	0.877292	Induction	EI	ASCT90d	EI-ASCT90d
4888	MTSS2	0.147461	0.9437	11	0.796875	Induction	EI	ASCT90d	EI-ASCT90d
4889	PCSK7	0.0244141	-0.5021	11	0.657798	Induction	EI	ASCT90d	EI-ASCT90d
4890	TMEM106A	0.147461	1.1556	11	0.796875	Induction	EI	ASCT90d	EI-ASCT90d
4891	NUBP1	0.413086	-0.4221	11	0.809728	Induction	EI	ASCT90d	EI-ASCT90d
4892	CCDC134	0.413086	0.6977	11	0.809728	Induction	EI	ASCT90d	EI-ASCT90d
4893	GABARAP	0.0830078	-1.4564	11	0.796875	Induction	EI	ASCT90d	EI-ASCT90d
4894	DYNLT3	0.365234	0.9451	11	0.801775	Induction	EI	ASCT90d	EI-ASCT90d
4895	TGFB2	0.96582	0.0099	11	0.991867	Induction	EI	ASCT90d	EI-ASCT90d
4896	SMAD3	0.365234	0.4612	11	0.801775	Induction	EI	ASCT90d	EI-ASCT90d
4897	UNG	0.27832	0.7725	11	0.796875	Induction	EI	ASCT90d	EI-ASCT90d
4898	MPRIP	0.577148	0.2231	11	0.852735	Induction	EI	ASCT90d	EI-ASCT90d
4899	BCL7B	0.464844	0.6798	11	0.817484	Induction	EI	ASCT90d	EI-ASCT90d
4900	TADA3	0.898438	0.0836	11	0.966455	Induction	EI	ASCT90d	EI-ASCT90d
4901	SDCCAG8	0.206055	1.3298	11	0.796875	Induction	EI	ASCT90d	EI-ASCT90d
4902	HSPA2	0.27832	0.6403	11	0.796875	Induction	EI	ASCT90d	EI-ASCT90d
4903	STAM	0.764648	0.5122	11	0.917964	Induction	EI	ASCT90d	EI-ASCT90d
4904	CHCHD6	0.413086	0.5974	11	0.809728	Induction	EI	ASCT90d	EI-ASCT90d
4905	KLK15	0.365234	-0.3363	11	0.801775	Induction	EI	ASCT90d	EI-ASCT90d
4906	USP25	0.240234	1.1546	11	0.796875	Induction	EI	ASCT90d	EI-ASCT90d
4907	TRIM58	0.764648	-0.6619	11	0.917964	Induction	EI	ASCT90d	EI-ASCT90d
4908	ITIH5	0.240234	1.2471	11	0.796875	Induction	EI	ASCT90d	EI-ASCT90d
4909	KIR2DL2	0.147461	0.3794	11	0.796875	Induction	EI	ASCT90d	EI-ASCT90d
4910	KIR2DS4	0.123047	-0.2173	11	0.796875	Induction	EI	ASCT90d	EI-ASCT90d
4911	PTPRH	0.700195	0.0446	11	0.896752	Induction	EI	ASCT90d	EI-ASCT90d
4912	DNAJB14	0.27832	1.1861	11	0.796875	Induction	EI	ASCT90d	EI-ASCT90d
4913	PBXIP1	0.96582	-0.0026	11	0.991867	Induction	EI	ASCT90d	EI-ASCT90d
4914	SDHB	0.464844	0.3735	11	0.817484	Induction	EI	ASCT90d	EI-ASCT90d
4915	GPHA2	0.577148	-0.1182	11	0.852735	Induction	EI	ASCT90d	EI-ASCT90d
4916	GORASP2	0.577148	0.779	11	0.852735	Induction	EI	ASCT90d	EI-ASCT90d
4917	SH3BP1	0.240234	0.9666	11	0.796875	Induction	EI	ASCT90d	EI-ASCT90d
4918	LRRC37A2	0.96582	0.0583	11	0.991867	Induction	EI	ASCT90d	EI-ASCT90d
4919	SLMAP	0.831055	0.6061	11	0.938139	Induction	EI	ASCT90d	EI-ASCT90d
4920	EIF2AK2	0.320312	1.5538	11	0.796875	Induction	EI	ASCT90d	EI-ASCT90d
4921	CEACAM19	0.577148	0.0794	11	0.852735	Induction	EI	ASCT90d	EI-ASCT90d
4922	MCTS1	0.764648	-0.0004	11	0.917964	Induction	EI	ASCT90d	EI-ASCT90d
4923	SLC9A3R2	0.96582	-0.0721	11	0.991867	Induction	EI	ASCT90d	EI-ASCT90d
4924	TNFAIP2	0.27832	1.1286	11	0.796875	Induction	EI	ASCT90d	EI-ASCT90d
4925	HDDC2	0.240234	0.437	11	0.796875	Induction	EI	ASCT90d	EI-ASCT90d
4926	INSL5	0.365234	-0.1425	11	0.801775	Induction	EI	ASCT90d	EI-ASCT90d
4927	TOP1	0.413086	-0.1486	11	0.809728	Induction	EI	ASCT90d	EI-ASCT90d
4928	ZNRD2	0.637695	-0.3733	11	0.877292	Induction	EI	ASCT90d	EI-ASCT90d
4929	ATRAID	0.637695	0.6508	11	0.877292	Induction	EI	ASCT90d	EI-ASCT90d
4930	ZFYVE19	0.365234	0.9729	11	0.801775	Induction	EI	ASCT90d	EI-ASCT90d
4931	SSNA1	0.700195	1.2244	11	0.896752	Induction	EI	ASCT90d	EI-ASCT90d
4932	BCL2	0.240234	1.0512	11	0.796875	Induction	EI	ASCT90d	EI-ASCT90d
4933	PCDH7	0.637695	0.0859	11	0.877292	Induction	EI	ASCT90d	EI-ASCT90d
4934	DUT	0.147461	0.2053	11	0.796875	Induction	EI	ASCT90d	EI-ASCT90d
4935	DNM1	0.147461	-0.5025	11	0.796875	Induction	EI	ASCT90d	EI-ASCT90d
4936	MEP1A	0.577148	0.0338	11	0.852735	Induction	EI	ASCT90d	EI-ASCT90d
4937	EFCAB14	0.147461	0.0681	11	0.796875	Induction	EI	ASCT90d	EI-ASCT90d
4938	PTPRK	0.174805	0.1273	11	0.796875	Induction	EI	ASCT90d	EI-ASCT90d
4939	TMED8	0.764648	0.9018	11	0.917964	Induction	EI	ASCT90d	EI-ASCT90d
4940	FAM13A	0.206055	1.7223	11	0.796875	Induction	EI	ASCT90d	EI-ASCT90d
4941	COL24A1	0.700195	0.4599	11	0.896752	Induction	EI	ASCT90d	EI-ASCT90d
4942	OGA	0.320312	1.0813	11	0.796875	Induction	EI	ASCT90d	EI-ASCT90d
4943	ATG16L1	0.577148	0.7869	11	0.852735	Induction	EI	ASCT90d	EI-ASCT90d
4944	PHLDB1	0.0830078	0.5996	11	0.796875	Induction	EI	ASCT90d	EI-ASCT90d
4945	MAP2K1	0.147461	1.4222	11	0.796875	Induction	EI	ASCT90d	EI-ASCT90d
4946	GPIHBP1	1	0.0013	11	1	Induction	EI	ASCT90d	EI-ASCT90d
4947	TSPAN8	0.101562	0.7848	11	0.796875	Induction	EI	ASCT90d	EI-ASCT90d
4948	SMNDC1	0.240234	1.3687	11	0.796875	Induction	EI	ASCT90d	EI-ASCT90d
4949	DNAJC9	0.464844	1.2991	11	0.817484	Induction	EI	ASCT90d	EI-ASCT90d
4950	PSAPL1	0.240234	0.1551	11	0.796875	Induction	EI	ASCT90d	EI-ASCT90d
4951	NAP1L4	0.577148	0.1022	11	0.852735	Induction	EI	ASCT90d	EI-ASCT90d
4952	SNX18	0.464844	0.5408	11	0.817484	Induction	EI	ASCT90d	EI-ASCT90d
4953	SWAP70	0.27832	1.5566	11	0.796875	Induction	EI	ASCT90d	EI-ASCT90d
4954	AP3B1	0.365234	1.2788	11	0.801775	Induction	EI	ASCT90d	EI-ASCT90d
4955	CWC15	0.413086	0.3404	11	0.809728	Induction	EI	ASCT90d	EI-ASCT90d
4956	CD101	0.27832	0.2816	11	0.796875	Induction	EI	ASCT90d	EI-ASCT90d
4957	KAZN	0.464844	0.4944	11	0.817484	Induction	EI	ASCT90d	EI-ASCT90d
4958	TRIM25	0.240234	1.1265	11	0.796875	Induction	EI	ASCT90d	EI-ASCT90d
4959	ADGRE1	0.320312	0.2174	11	0.796875	Induction	EI	ASCT90d	EI-ASCT90d
4960	NUDT16	0.206055	1.4226	11	0.796875	Induction	EI	ASCT90d	EI-ASCT90d
4961	CDC42BPB	0.206055	0.6202	11	0.796875	Induction	EI	ASCT90d	EI-ASCT90d
4962	UFD1	0.577148	1.4016	11	0.852735	Induction	EI	ASCT90d	EI-ASCT90d
4963	OTUD6B	0.519531	0.7997	11	0.832182	Induction	EI	ASCT90d	EI-ASCT90d
4964	ADAM9	0.519531	0.1672	11	0.832182	Induction	EI	ASCT90d	EI-ASCT90d
4965	C9orf40	0.365234	0.3968	11	0.801775	Induction	EI	ASCT90d	EI-ASCT90d
4966	NCR3LG1	0.413086	0.2081	11	0.809728	Induction	EI	ASCT90d	EI-ASCT90d
4967	IFNAR1	0.27832	0.2333	11	0.796875	Induction	EI	ASCT90d	EI-ASCT90d
4968	MTSS1	0.898438	0.4863	11	0.966455	Induction	EI	ASCT90d	EI-ASCT90d
4969	PSCA	0.96582	0.0597	11	0.991867	Induction	EI	ASCT90d	EI-ASCT90d
4970	YARS1	0.365234	0.7642	11	0.801775	Induction	EI	ASCT90d	EI-ASCT90d
4971	CEACAM16	0.320312	-0.2071	11	0.796875	Induction	EI	ASCT90d	EI-ASCT90d
4972	EGFLAM	0.637695	-0.0693	11	0.877292	Induction	EI	ASCT90d	EI-ASCT90d
4973	IST1	0.147461	1.1957	11	0.796875	Induction	EI	ASCT90d	EI-ASCT90d
4974	ENDOU	0.0537109	-0.2136	11	0.796875	Induction	EI	ASCT90d	EI-ASCT90d
4975	FKBPL	0.464844	0.6726	11	0.817484	Induction	EI	ASCT90d	EI-ASCT90d
4976	CD86	0.174805	0.3506	11	0.796875	Induction	EI	ASCT90d	EI-ASCT90d
4977	LMNB1	0.174805	1.4926	11	0.796875	Induction	EI	ASCT90d	EI-ASCT90d
4978	PPP2R5A	0.123047	1.7646	11	0.796875	Induction	EI	ASCT90d	EI-ASCT90d
4979	CIRBP	0.320312	1.0187	11	0.796875	Induction	EI	ASCT90d	EI-ASCT90d
4980	SERPINI2	0.147461	-0.1672	11	0.796875	Induction	EI	ASCT90d	EI-ASCT90d
4981	IFI30	0.240234	0.8573	11	0.796875	Induction	EI	ASCT90d	EI-ASCT90d
4982	BRAP	0.365234	1.325	11	0.801775	Induction	EI	ASCT90d	EI-ASCT90d
4983	GIPC3	0.637695	0.681	11	0.877292	Induction	EI	ASCT90d	EI-ASCT90d
4984	CDC26	0.577148	0.7558	11	0.852735	Induction	EI	ASCT90d	EI-ASCT90d
4985	SPINT3	0.96582	-0.2286	11	0.991867	Induction	EI	ASCT90d	EI-ASCT90d
4986	NFU1	0.174805	1.0507	11	0.796875	Induction	EI	ASCT90d	EI-ASCT90d
4987	GPR15L	0.764648	-0.1721	11	0.917964	Induction	EI	ASCT90d	EI-ASCT90d
4988	CYB5R2	0.464844	0.472	11	0.817484	Induction	EI	ASCT90d	EI-ASCT90d
4989	MTIF3	0.413086	1.1412	11	0.809728	Induction	EI	ASCT90d	EI-ASCT90d
4990	FAM3D	1	-0.0126	11	1	Induction	EI	ASCT90d	EI-ASCT90d
4991	PALM	0.240234	0.7594	11	0.796875	Induction	EI	ASCT90d	EI-ASCT90d
4992	PCDH9	0.519531	0.2505	11	0.832182	Induction	EI	ASCT90d	EI-ASCT90d
4993	GLIPR1	0.206055	0.0928	11	0.796875	Induction	EI	ASCT90d	EI-ASCT90d
4994	DDX1	0.577148	-0.4256	11	0.852735	Induction	EI	ASCT90d	EI-ASCT90d
4995	PCYT2	0.174805	1.0495	11	0.796875	Induction	EI	ASCT90d	EI-ASCT90d
4996	JPT2	0.519531	1.0959	11	0.832182	Induction	EI	ASCT90d	EI-ASCT90d
4997	NDUFB7	0.464844	0.3832	11	0.817484	Induction	EI	ASCT90d	EI-ASCT90d
4998	ACOT13	0.413086	0.5523	11	0.809728	Induction	EI	ASCT90d	EI-ASCT90d
4999	ARF6	0.174805	2.1019	11	0.796875	Induction	EI	ASCT90d	EI-ASCT90d
5000	SUGP1	0.320312	0.7216	11	0.796875	Induction	EI	ASCT90d	EI-ASCT90d
5001	CETN3	0.464844	1.1817	11	0.817484	Induction	EI	ASCT90d	EI-ASCT90d
5002	RBP7	0.27832	0.7087	11	0.796875	Induction	EI	ASCT90d	EI-ASCT90d
5003	SESTD1	0.898438	0.1664	11	0.966455	Induction	EI	ASCT90d	EI-ASCT90d
5004	FOSB	0.637695	-0.0885	11	0.877292	Induction	EI	ASCT90d	EI-ASCT90d
5005	NDRG1	0.519531	0.0983	11	0.832182	Induction	EI	ASCT90d	EI-ASCT90d
5006	ODAM	0.96582	-0.0566	11	0.991867	Induction	EI	ASCT90d	EI-ASCT90d
5007	PTEN	0.240234	0.4519	11	0.796875	Induction	EI	ASCT90d	EI-ASCT90d
5008	IFNL1	0.577148	0.1758	11	0.852735	Induction	EI	ASCT90d	EI-ASCT90d
5009	SMARCA2	0.96582	0.085	11	0.991867	Induction	EI	ASCT90d	EI-ASCT90d
5010	COPE	0.27832	0.3629	11	0.796875	Induction	EI	ASCT90d	EI-ASCT90d
5011	ATF2	0.700195	0.778	11	0.896752	Induction	EI	ASCT90d	EI-ASCT90d
5012	SLC16A1	0.206055	0.6092	11	0.796875	Induction	EI	ASCT90d	EI-ASCT90d
5013	KRT14	1	-0.3645	11	1	Induction	EI	ASCT90d	EI-ASCT90d
5014	CALB2	0.240234	0.7187	11	0.796875	Induction	EI	ASCT90d	EI-ASCT90d
5015	ARID4B	0.831055	0.3726	11	0.938139	Induction	EI	ASCT90d	EI-ASCT90d
5016	C19orf12	0.413086	-0.1273	11	0.809728	Induction	EI	ASCT90d	EI-ASCT90d
5017	SCARB1	0.577148	0.5106	11	0.852735	Induction	EI	ASCT90d	EI-ASCT90d
5018	AMFR	0.206055	0.7169	11	0.796875	Induction	EI	ASCT90d	EI-ASCT90d
5019	MMP13	0.577148	0.859	11	0.852735	Induction	EI	ASCT90d	EI-ASCT90d
5020	IL34	0.637695	-0.0904	11	0.877292	Induction	EI	ASCT90d	EI-ASCT90d
5021	ANXA5	0.413086	-0.3424	11	0.809728	Induction	EI	ASCT90d	EI-ASCT90d
5022	ATP5PO	0.519531	-0.6086	11	0.832182	Induction	EI	ASCT90d	EI-ASCT90d
5023	SIGLEC15	0.898438	-0.1094	11	0.966455	Induction	EI	ASCT90d	EI-ASCT90d
5024	KCNIP4	0.764648	0.8246	11	0.917964	Induction	EI	ASCT90d	EI-ASCT90d
5025	SLC27A4	0.577148	0.6373	11	0.852735	Induction	EI	ASCT90d	EI-ASCT90d
5026	METAP1	0.764648	-0.0717	11	0.917964	Induction	EI	ASCT90d	EI-ASCT90d
5027	TDGF1	0.764648	0.5949	11	0.917964	Induction	EI	ASCT90d	EI-ASCT90d
5028	RAB6B	0.898438	-0.0739	11	0.966455	Induction	EI	ASCT90d	EI-ASCT90d
5029	SSB	0.764648	0.5748	11	0.917964	Induction	EI	ASCT90d	EI-ASCT90d
5030	PAK4	0.898438	0.087	11	0.966455	Induction	EI	ASCT90d	EI-ASCT90d
5031	SIRT5	0.831055	0.4125	11	0.938139	Induction	EI	ASCT90d	EI-ASCT90d
5032	LYPD1	0.700195	-0.0004	11	0.896752	Induction	EI	ASCT90d	EI-ASCT90d
5033	PXN	0.577148	0.8564	11	0.852735	Induction	EI	ASCT90d	EI-ASCT90d
5034	IDI2	0.413086	-0.7778	11	0.809728	Induction	EI	ASCT90d	EI-ASCT90d
5035	LIF	0.577148	0.0064	11	0.852735	Induction	EI	ASCT90d	EI-ASCT90d
5036	GLT8D2	0.96582	0.1313	11	0.991867	Induction	EI	ASCT90d	EI-ASCT90d
5037	RASA1	0.831055	0.1477	11	0.938139	Induction	EI	ASCT90d	EI-ASCT90d
5038	DUSP3	0.831055	0.3042	11	0.938139	Induction	EI	ASCT90d	EI-ASCT90d
5039	FGR	0.464844	0.0567	11	0.817484	Induction	EI	ASCT90d	EI-ASCT90d
5040	HSP90B1	0.320312	0.5965	11	0.796875	Induction	EI	ASCT90d	EI-ASCT90d
5041	MAPT	0.464844	-0.5718	11	0.817484	Induction	EI	ASCT90d	EI-ASCT90d
5042	CLSPN	0.464844	0.9132	11	0.817484	Induction	EI	ASCT90d	EI-ASCT90d
5043	PADI4	0.27832	0.869	11	0.796875	Induction	EI	ASCT90d	EI-ASCT90d
5044	IVD	0.764648	-0.0621	11	0.917964	Induction	EI	ASCT90d	EI-ASCT90d
5045	NOS3	0.700195	0.7016	11	0.896752	Induction	EI	ASCT90d	EI-ASCT90d
5046	PLIN1	0.637695	-0.1582	11	0.877292	Induction	EI	ASCT90d	EI-ASCT90d
5047	CETN2	0.464844	0.8101	11	0.817484	Induction	EI	ASCT90d	EI-ASCT90d
5048	STK24	0.365234	0.4515	11	0.801775	Induction	EI	ASCT90d	EI-ASCT90d
5049	GGA1	0.700195	-0.2614	11	0.896752	Induction	EI	ASCT90d	EI-ASCT90d
5050	PBLD	0.637695	0.0857	11	0.877292	Induction	EI	ASCT90d	EI-ASCT90d
5051	EPHA10	0.831055	0.1758	11	0.938139	Induction	EI	ASCT90d	EI-ASCT90d
5052	GHRHR	0.206055	-0.6511	11	0.796875	Induction	EI	ASCT90d	EI-ASCT90d
5053	TPPP3	0.27832	-0.112	11	0.796875	Induction	EI	ASCT90d	EI-ASCT90d
5054	ATP6V1F	0.700195	0.5416	11	0.896752	Induction	EI	ASCT90d	EI-ASCT90d
5055	TBC1D17	0.519531	0.4529	11	0.832182	Induction	EI	ASCT90d	EI-ASCT90d
5056	GBP4	0.700195	-0.2521	11	0.896752	Induction	EI	ASCT90d	EI-ASCT90d
5057	FKBP7	1	-0.0069	11	1	Induction	EI	ASCT90d	EI-ASCT90d
5058	PTS	0.240234	0.4612	11	0.796875	Induction	EI	ASCT90d	EI-ASCT90d
5059	NXPH1	0.764648	0.078	11	0.917964	Induction	EI	ASCT90d	EI-ASCT90d
5060	PMVK	0.700195	0.7429	11	0.896752	Induction	EI	ASCT90d	EI-ASCT90d
5061	VSTM1	0.577148	0.4401	11	0.852735	Induction	EI	ASCT90d	EI-ASCT90d
5062	SLC39A14	0.413086	0.6583	11	0.809728	Induction	EI	ASCT90d	EI-ASCT90d
5063	ING1	0.637695	-0.1585	11	0.877292	Induction	EI	ASCT90d	EI-ASCT90d
5064	CASP1	0.577148	0.9032	11	0.852735	Induction	EI	ASCT90d	EI-ASCT90d
5065	ILKAP	0.365234	0.5783	11	0.801775	Induction	EI	ASCT90d	EI-ASCT90d
5066	BAX	0.898438	-0.004	11	0.966455	Induction	EI	ASCT90d	EI-ASCT90d
5067	CERT1	0.700195	0.0659	11	0.896752	Induction	EI	ASCT90d	EI-ASCT90d
5068	MRPL46	1	-0.0064	11	1	Induction	EI	ASCT90d	EI-ASCT90d
5069	CARHSP1	0.96582	0.1919	11	0.991867	Induction	EI	ASCT90d	EI-ASCT90d
5070	KRT5	0.898438	0.0995	11	0.966455	Induction	EI	ASCT90d	EI-ASCT90d
5071	GDNF	0.831055	-0.0192	11	0.938139	Induction	EI	ASCT90d	EI-ASCT90d
5072	SLIT2	0.320312	0.3327	11	0.796875	Induction	EI	ASCT90d	EI-ASCT90d
5073	NOS1	0.898438	0.0276	11	0.966455	Induction	EI	ASCT90d	EI-ASCT90d
5074	C2CD2L	0.764648	-0.2204	11	0.917964	Induction	EI	ASCT90d	EI-ASCT90d
5075	ATXN10	0.464844	0.5391	11	0.817484	Induction	EI	ASCT90d	EI-ASCT90d
5076	MUC13	0.464844	0.2196	11	0.817484	Induction	EI	ASCT90d	EI-ASCT90d
5077	PRTFDC1	0.831055	0.5988	11	0.938139	Induction	EI	ASCT90d	EI-ASCT90d
5078	TST	0.764648	0.0983	11	0.917964	Induction	EI	ASCT90d	EI-ASCT90d
5079	XRCC4	0.96582	0.1428	11	0.991867	Induction	EI	ASCT90d	EI-ASCT90d
5080	TARBP2	0.413086	0.4907	11	0.809728	Induction	EI	ASCT90d	EI-ASCT90d
5081	NEFL	0.519531	0.5537	11	0.832182	Induction	EI	ASCT90d	EI-ASCT90d
5082	FHIT	0.464844	0.7219	11	0.817484	Induction	EI	ASCT90d	EI-ASCT90d
5083	KIRREL2	0.519531	0.1245	11	0.832182	Induction	EI	ASCT90d	EI-ASCT90d
5084	TDRKH	0.174805	0.9458	11	0.796875	Induction	EI	ASCT90d	EI-ASCT90d
5085	GSTP1	0.365234	1.1945	11	0.801775	Induction	EI	ASCT90d	EI-ASCT90d
5086	MAX	0.764648	0.0013	11	0.917964	Induction	EI	ASCT90d	EI-ASCT90d
5087	S100A16	0.27832	1.0939	11	0.796875	Induction	EI	ASCT90d	EI-ASCT90d
5088	DCTN6	0.764648	0.1894	11	0.917964	Induction	EI	ASCT90d	EI-ASCT90d
5089	PTK7	0.831055	0.4505	11	0.938139	Induction	EI	ASCT90d	EI-ASCT90d
5090	KEL	0.147461	0.7671	11	0.796875	Induction	EI	ASCT90d	EI-ASCT90d
5091	WASF3	0.898438	-0.2609	11	0.966455	Induction	EI	ASCT90d	EI-ASCT90d
5092	BRK1	0.764648	0.2165	11	0.917964	Induction	EI	ASCT90d	EI-ASCT90d
5093	FMNL1	0.898438	-0.1933	11	0.966455	Induction	EI	ASCT90d	EI-ASCT90d
5094	GKN1	0.519531	0.2965	11	0.832182	Induction	EI	ASCT90d	EI-ASCT90d
5095	ANXA10	0.700195	0.6541	11	0.896752	Induction	EI	ASCT90d	EI-ASCT90d
5096	HMOX2	0.637695	0.3083	11	0.877292	Induction	EI	ASCT90d	EI-ASCT90d
5097	KLB	0.365234	-0.1907	11	0.801775	Induction	EI	ASCT90d	EI-ASCT90d
5098	ISLR2	0.27832	0.5379	11	0.796875	Induction	EI	ASCT90d	EI-ASCT90d
5099	GPKOW	0.464844	0.5444	11	0.817484	Induction	EI	ASCT90d	EI-ASCT90d
5100	ECE1	0.577148	0.1296	11	0.852735	Induction	EI	ASCT90d	EI-ASCT90d
5101	PFDN2	0.831055	0.2054	11	0.938139	Induction	EI	ASCT90d	EI-ASCT90d
5102	CASP10	0.831055	0.058	11	0.938139	Induction	EI	ASCT90d	EI-ASCT90d
5103	TIGAR	0.96582	-0.0019	11	0.991867	Induction	EI	ASCT90d	EI-ASCT90d
5104	AKT1S1	0.206055	0.3975	11	0.796875	Induction	EI	ASCT90d	EI-ASCT90d
5105	AGR2	0.96582	0.9287	11	0.991867	Induction	EI	ASCT90d	EI-ASCT90d
5106	DPEP1	0.0244141	-0.7051	11	0.657798	Induction	EI	ASCT90d	EI-ASCT90d
5107	MAP4K5	0.320312	1.2906	11	0.796875	Induction	EI	ASCT90d	EI-ASCT90d
5108	IL18RAP	0.147461	-0.6388	11	0.796875	Induction	EI	ASCT90d	EI-ASCT90d
5109	CRIP2	1	0.41	11	1	Induction	EI	ASCT90d	EI-ASCT90d
5110	PPP3R1	0.27832	0.6229	11	0.796875	Induction	EI	ASCT90d	EI-ASCT90d
5111	DARS1	0.700195	0.1437	11	0.896752	Induction	EI	ASCT90d	EI-ASCT90d
5112	MAD1L1	0.320312	2.107	11	0.796875	Induction	EI	ASCT90d	EI-ASCT90d
5113	EREG	0.577148	0.3657	11	0.852735	Induction	EI	ASCT90d	EI-ASCT90d
5114	SKAP1	0.96582	0.093	11	0.991867	Induction	EI	ASCT90d	EI-ASCT90d
5115	IMPA1	0.464844	0.8187	11	0.817484	Induction	EI	ASCT90d	EI-ASCT90d
5116	PTPN1	0.320312	0.8566	11	0.796875	Induction	EI	ASCT90d	EI-ASCT90d
5117	GGT5	0.577148	0.0357	11	0.852735	Induction	EI	ASCT90d	EI-ASCT90d
5118	CLPP	0.464844	0.321	11	0.817484	Induction	EI	ASCT90d	EI-ASCT90d
5119	PTPRN2	0.365234	0.1574	11	0.801775	Induction	EI	ASCT90d	EI-ASCT90d
5120	NMNAT1	0.365234	1.4898	11	0.801775	Induction	EI	ASCT90d	EI-ASCT90d
5121	CRTAM	0.365234	-0.0061	11	0.801775	Induction	EI	ASCT90d	EI-ASCT90d
5122	CSF2RA	0.0322266	0.1539	11	0.730469	Induction	EI	ASCT90d	EI-ASCT90d
5123	DRAXIN	0.123047	0.2453	11	0.796875	Induction	EI	ASCT90d	EI-ASCT90d
5124	EBAG9	0.240234	0.8259	11	0.796875	Induction	EI	ASCT90d	EI-ASCT90d
5125	ULBP2	0.174805	0.2418	11	0.796875	Induction	EI	ASCT90d	EI-ASCT90d
5126	NGF	0.637695	0.055	11	0.877292	Induction	EI	ASCT90d	EI-ASCT90d
5127	ABHD14B	0.147461	0.9469	11	0.796875	Induction	EI	ASCT90d	EI-ASCT90d
5128	PHOSPHO1	0.577148	0.1744	11	0.852735	Induction	EI	ASCT90d	EI-ASCT90d
5129	CRADD	0.240234	0.3818	11	0.796875	Induction	EI	ASCT90d	EI-ASCT90d
5130	SPOCK1	0.174805	0.2413	11	0.796875	Induction	EI	ASCT90d	EI-ASCT90d
5131	PAEP	0.577148	-0.0669	11	0.852735	Induction	EI	ASCT90d	EI-ASCT90d
5132	WWP2	0.413086	1.1016	11	0.809728	Induction	EI	ASCT90d	EI-ASCT90d
5133	APRT	0.365234	0.5283	11	0.801775	Induction	EI	ASCT90d	EI-ASCT90d
5134	CLEC10A	0.96582	-0.0095	11	0.991867	Induction	EI	ASCT90d	EI-ASCT90d
5135	CHMP1A	0.637695	0.4048	11	0.877292	Induction	EI	ASCT90d	EI-ASCT90d
5136	NAAA	0.413086	0.4648	11	0.809728	Induction	EI	ASCT90d	EI-ASCT90d
5137	SERPINB9	1	0.3663	11	1	Induction	EI	ASCT90d	EI-ASCT90d
5138	GFRA3	0.413086	-0.288	11	0.809728	Induction	EI	ASCT90d	EI-ASCT90d
5139	DKK4	0.831055	0.064	11	0.938139	Induction	EI	ASCT90d	EI-ASCT90d
5140	EFNA4	0.0673828	0.3342	11	0.796875	Induction	EI	ASCT90d	EI-ASCT90d
5141	VWC2	0.464844	0.0429	11	0.817484	Induction	EI	ASCT90d	EI-ASCT90d
5142	FKBP5	0.637695	0.7543	11	0.877292	Induction	EI	ASCT90d	EI-ASCT90d
5143	RSPO1	0.464844	0.4285	11	0.817484	Induction	EI	ASCT90d	EI-ASCT90d
5144	WFIKKN1	0.27832	-0.3615	11	0.796875	Induction	EI	ASCT90d	EI-ASCT90d
5145	CDCP1	0.464844	0.2566	11	0.817484	Induction	EI	ASCT90d	EI-ASCT90d
5146	IFNGR2	0.413086	-0.0442	11	0.809728	Induction	EI	ASCT90d	EI-ASCT90d
5147	TBCC	0.27832	1.4025	11	0.796875	Induction	EI	ASCT90d	EI-ASCT90d
5148	SCARB2	0.101562	0.1917	11	0.796875	Induction	EI	ASCT90d	EI-ASCT90d
5149	GPC5	0.464844	-0.005	11	0.817484	Induction	EI	ASCT90d	EI-ASCT90d
5150	LY96	0.464844	-0.1166	11	0.817484	Induction	EI	ASCT90d	EI-ASCT90d
5151	FLRT2	0.27832	0.3237	11	0.796875	Induction	EI	ASCT90d	EI-ASCT90d
5152	TMPRSS5	0.206055	-0.2448	11	0.796875	Induction	EI	ASCT90d	EI-ASCT90d
5153	SETMAR	0.240234	0.8622	11	0.796875	Induction	EI	ASCT90d	EI-ASCT90d
5154	GLB1	0.96582	0.0042	11	0.991867	Induction	EI	ASCT90d	EI-ASCT90d
5155	RHOC	0.464844	0.7389	11	0.817484	Induction	EI	ASCT90d	EI-ASCT90d
5156	MDGA1	0.898438	-0.0512	11	0.966455	Induction	EI	ASCT90d	EI-ASCT90d
5157	TXLNA	0.320312	1.003	11	0.796875	Induction	EI	ASCT90d	EI-ASCT90d
5158	TNFSF14	0.27832	0.8152	11	0.796875	Induction	EI	ASCT90d	EI-ASCT90d
5159	MASP1	0.365234	0.2618	11	0.801775	Induction	EI	ASCT90d	EI-ASCT90d
5160	STAMBP	0.174805	0.8651	11	0.796875	Induction	EI	ASCT90d	EI-ASCT90d
5161	DNMBP	0.206055	1.071	11	0.796875	Induction	EI	ASCT90d	EI-ASCT90d
5162	TNR	0.764648	-0.1755	11	0.917964	Induction	EI	ASCT90d	EI-ASCT90d
5163	CC2D1A	0.240234	1.2781	11	0.796875	Induction	EI	ASCT90d	EI-ASCT90d
5164	MITD1	0.413086	1.1239	11	0.809728	Induction	EI	ASCT90d	EI-ASCT90d
5165	FKBP4	0.577148	0.1981	11	0.852735	Induction	EI	ASCT90d	EI-ASCT90d
5166	NPM1	0.320312	0.9683	11	0.796875	Induction	EI	ASCT90d	EI-ASCT90d
5167	PRDX1	0.365234	0.378	11	0.801775	Induction	EI	ASCT90d	EI-ASCT90d
5168	LPO	0.577148	0.344	11	0.852735	Induction	EI	ASCT90d	EI-ASCT90d
5169	TNFRSF6B	0.0673828	0.4036	11	0.796875	Induction	EI	ASCT90d	EI-ASCT90d
5170	LAIR2	0.0537109	0.455	11	0.796875	Induction	EI	ASCT90d	EI-ASCT90d
5171	CD274	0.206055	0.3662	11	0.796875	Induction	EI	ASCT90d	EI-ASCT90d
5172	TNFRSF10A	0.320312	0.1345	11	0.796875	Induction	EI	ASCT90d	EI-ASCT90d
5173	FRZB	0.898438	-0.1108	11	0.966455	Induction	EI	ASCT90d	EI-ASCT90d
5174	PSME1	0.27832	0.5387	11	0.796875	Induction	EI	ASCT90d	EI-ASCT90d
5175	LAYN	0.00488281	0.5029	11	0.357572	Induction	EI	ASCT90d	EI-ASCT90d
5176	SNCG	0.519531	0.6726	11	0.832182	Induction	EI	ASCT90d	EI-ASCT90d
5177	BAG3	0.577148	0.3142	11	0.852735	Induction	EI	ASCT90d	EI-ASCT90d
5178	CCS	0.700195	-0.1944	11	0.896752	Induction	EI	ASCT90d	EI-ASCT90d
5179	ADGRB3	0.831055	-0.0868	11	0.938139	Induction	EI	ASCT90d	EI-ASCT90d
5180	HNMT	0.365234	0.0479	11	0.801775	Induction	EI	ASCT90d	EI-ASCT90d
5181	CX3CL1	0.831055	0.0103	11	0.938139	Induction	EI	ASCT90d	EI-ASCT90d
5182	IPCEF1	0.464844	1.4654	11	0.817484	Induction	EI	ASCT90d	EI-ASCT90d
5183	AFP	0.96582	0.1362	11	0.991867	Induction	EI	ASCT90d	EI-ASCT90d
5184	MATN3	0.27832	0.2423	11	0.796875	Induction	EI	ASCT90d	EI-ASCT90d
5185	OBP2B	0.365234	0.0378	11	0.801775	Induction	EI	ASCT90d	EI-ASCT90d
5186	TNFRSF10B	0.101562	0.234	11	0.796875	Induction	EI	ASCT90d	EI-ASCT90d
5187	EPHB6	1	0.4027	11	1	Induction	EI	ASCT90d	EI-ASCT90d
5188	CALCA	0.240234	0.2059	11	0.796875	Induction	EI	ASCT90d	EI-ASCT90d
5189	SFRP1	0.174805	0.9311	11	0.796875	Induction	EI	ASCT90d	EI-ASCT90d
5190	TNFRSF9	0.174805	0.5111	11	0.796875	Induction	EI	ASCT90d	EI-ASCT90d
5191	RBKS	0.240234	0.612	11	0.796875	Induction	EI	ASCT90d	EI-ASCT90d
5192	TCL1A	0.00292969	4.2864	11	0.334688	Induction	EI	ASCT90d	EI-ASCT90d
5193	CD63	0.27832	0.491	11	0.796875	Induction	EI	ASCT90d	EI-ASCT90d
5194	PSME2	0.700195	0.1591	11	0.896752	Induction	EI	ASCT90d	EI-ASCT90d
5195	ASGR1	0.0185547	0.5743	11	0.616188	Induction	EI	ASCT90d	EI-ASCT90d
5196	FUT8	0.831055	-0.0358	11	0.938139	Induction	EI	ASCT90d	EI-ASCT90d
5197	TBCB	0.464844	1.3642	11	0.817484	Induction	EI	ASCT90d	EI-ASCT90d
5198	BMP4	1	0.034	11	1	Induction	EI	ASCT90d	EI-ASCT90d
5199	CST5	0.764648	0.7801	11	0.917964	Induction	EI	ASCT90d	EI-ASCT90d
5200	ASAH2	0.96582	0.0812	11	0.991867	Induction	EI	ASCT90d	EI-ASCT90d
5201	BCAN	0.0419922	0.3344	11	0.763883	Induction	EI	ASCT90d	EI-ASCT90d
5202	ACVRL1	0.147461	0.5853	11	0.796875	Induction	EI	ASCT90d	EI-ASCT90d
5203	EIF4B	0.637695	-0.3103	11	0.877292	Induction	EI	ASCT90d	EI-ASCT90d
5204	ADAM22	0.519531	0.208	11	0.832182	Induction	EI	ASCT90d	EI-ASCT90d
5205	PLA2G10	0.577148	0.0013	11	0.852735	Induction	EI	ASCT90d	EI-ASCT90d
5206	LXN	0.700195	0.451	11	0.896752	Induction	EI	ASCT90d	EI-ASCT90d
5207	CCL2	0.240234	0.0238	11	0.796875	Induction	EI	ASCT90d	EI-ASCT90d
5208	CDH15	0.700195	0.0874	11	0.896752	Induction	EI	ASCT90d	EI-ASCT90d
5209	CNTN5	0.96582	-0.0002	11	0.991867	Induction	EI	ASCT90d	EI-ASCT90d
5210	ROBO2	0.365234	0.1546	11	0.801775	Induction	EI	ASCT90d	EI-ASCT90d
5211	CDH3	0.320312	0.2817	11	0.796875	Induction	EI	ASCT90d	EI-ASCT90d
5212	DDR1	0.0537109	0.6241	11	0.796875	Induction	EI	ASCT90d	EI-ASCT90d
5213	CD300C	0.320312	0.1704	11	0.796875	Induction	EI	ASCT90d	EI-ASCT90d
5214	PVR	0.637695	0.2581	11	0.877292	Induction	EI	ASCT90d	EI-ASCT90d
5215	TXNDC5	0.519531	-0.2516	11	0.832182	Induction	EI	ASCT90d	EI-ASCT90d
5216	FUT3_FUT5	0.464844	0.2223	11	0.817484	Induction	EI	ASCT90d	EI-ASCT90d
5217	STC1	0.413086	-0.2407	11	0.809728	Induction	EI	ASCT90d	EI-ASCT90d
5218	RWDD1	0.464844	0.7243	11	0.817484	Induction	EI	ASCT90d	EI-ASCT90d
5219	VTA1	0.464844	0.9443	11	0.817484	Induction	EI	ASCT90d	EI-ASCT90d
5220	EZR	0.577148	0.8541	11	0.852735	Induction	EI	ASCT90d	EI-ASCT90d
5221	CD8A	0.700195	0.1253	11	0.896752	Induction	EI	ASCT90d	EI-ASCT90d
5222	MMP8	0.206055	0.8827	11	0.796875	Induction	EI	ASCT90d	EI-ASCT90d
5223	SEMA4D	0.413086	0.2554	11	0.809728	Induction	EI	ASCT90d	EI-ASCT90d
5224	PDCD5	0.413086	0.8175	11	0.809728	Induction	EI	ASCT90d	EI-ASCT90d
5225	NSFL1C	0.464844	0.4883	11	0.817484	Induction	EI	ASCT90d	EI-ASCT90d
5226	SERPINB6	0.365234	1.0812	11	0.801775	Induction	EI	ASCT90d	EI-ASCT90d
5227	CXCL13	0.174805	0.2883	11	0.796875	Induction	EI	ASCT90d	EI-ASCT90d
5228	CD34	0.0185547	0.47	11	0.616188	Induction	EI	ASCT90d	EI-ASCT90d
5229	VCAN	1	0.1513	11	1	Induction	EI	ASCT90d	EI-ASCT90d
5230	PPCDC	0.577148	0.4488	11	0.852735	Induction	EI	ASCT90d	EI-ASCT90d
5231	SMPD1	0.0830078	0.6034	11	0.796875	Induction	EI	ASCT90d	EI-ASCT90d
5232	BST2	0.700195	0.3754	11	0.896752	Induction	EI	ASCT90d	EI-ASCT90d
5233	CCL19	0.320312	0.6081	11	0.796875	Induction	EI	ASCT90d	EI-ASCT90d
5234	SULT1A1	1	0.3968	11	1	Induction	EI	ASCT90d	EI-ASCT90d
5235	SUMF2	0.831055	0.138	11	0.938139	Induction	EI	ASCT90d	EI-ASCT90d
5236	PRL	0.831055	0.1284	11	0.938139	Induction	EI	ASCT90d	EI-ASCT90d
5237	LBR	0.320312	1.0046	11	0.796875	Induction	EI	ASCT90d	EI-ASCT90d
5238	LAMP2	0.637695	0.1681	11	0.877292	Induction	EI	ASCT90d	EI-ASCT90d
5239	ANXA3	0.0830078	1.2853	11	0.796875	Induction	EI	ASCT90d	EI-ASCT90d
5240	ENO1	0.240234	1.041	11	0.796875	Induction	EI	ASCT90d	EI-ASCT90d
5241	CHGB	0.240234	0.4376	11	0.796875	Induction	EI	ASCT90d	EI-ASCT90d
5242	ADAM8	0.0673828	0.6709	11	0.796875	Induction	EI	ASCT90d	EI-ASCT90d
5243	CD74	0.320312	0.4678	11	0.796875	Induction	EI	ASCT90d	EI-ASCT90d
5244	LGALS8	0.637695	0.909	11	0.877292	Induction	EI	ASCT90d	EI-ASCT90d
5245	CXCL11	0.000976562	0.4567	11	0.232422	Induction	EI	ASCT90d	EI-ASCT90d
5246	FABP5	0.0322266	1.0396	11	0.730469	Induction	EI	ASCT90d	EI-ASCT90d
5247	GOLM2	0.365234	0.115	11	0.801775	Induction	EI	ASCT90d	EI-ASCT90d
5248	RGMB	0.320312	0.2655	11	0.796875	Induction	EI	ASCT90d	EI-ASCT90d
5249	ENO2	0.764648	0.2682	11	0.917964	Induction	EI	ASCT90d	EI-ASCT90d
5250	OXT	0.206055	-0.1726	11	0.796875	Induction	EI	ASCT90d	EI-ASCT90d
5251	SCARF2	0.147461	0.4062	11	0.796875	Induction	EI	ASCT90d	EI-ASCT90d
5252	TNFRSF8	0.365234	0.8676	11	0.801775	Induction	EI	ASCT90d	EI-ASCT90d
5253	THY1	0.101562	0.5423	11	0.796875	Induction	EI	ASCT90d	EI-ASCT90d
5254	BST1	0.96582	0.0339	11	0.991867	Induction	EI	ASCT90d	EI-ASCT90d
5255	TNFRSF21	0.240234	0.4591	11	0.796875	Induction	EI	ASCT90d	EI-ASCT90d
5256	CPPED1	0.464844	0.8681	11	0.817484	Induction	EI	ASCT90d	EI-ASCT90d
5257	CPM	0.96582	0.2104	11	0.991867	Induction	EI	ASCT90d	EI-ASCT90d
5258	NCAN	0.464844	0.1379	11	0.817484	Induction	EI	ASCT90d	EI-ASCT90d
5259	CTSS	0.0830078	0.3839	11	0.796875	Induction	EI	ASCT90d	EI-ASCT90d
5260	NTRK3	0.320312	-0.2611	11	0.796875	Induction	EI	ASCT90d	EI-ASCT90d
5261	SCARA5	0.174805	0.6068	11	0.796875	Induction	EI	ASCT90d	EI-ASCT90d
5262	LRPAP1	0.413086	0.9102	11	0.809728	Induction	EI	ASCT90d	EI-ASCT90d
5263	CPA2	0.637695	-0.051	11	0.877292	Induction	EI	ASCT90d	EI-ASCT90d
5264	CLEC1B	0.96582	0.1583	11	0.991867	Induction	EI	ASCT90d	EI-ASCT90d
5265	FOLR2	0.240234	0.8568	11	0.796875	Induction	EI	ASCT90d	EI-ASCT90d
5266	MSR1	0.147461	0.6659	11	0.796875	Induction	EI	ASCT90d	EI-ASCT90d
5267	JAM2	0.27832	0.1975	11	0.796875	Induction	EI	ASCT90d	EI-ASCT90d
5268	RGMA	0.0830078	0.4442	11	0.796875	Induction	EI	ASCT90d	EI-ASCT90d
5269	DKK1	0.637695	-0.019	11	0.877292	Induction	EI	ASCT90d	EI-ASCT90d
5270	BIN2	0.27832	0.9465	11	0.796875	Induction	EI	ASCT90d	EI-ASCT90d
5271	CCN5	0.0830078	0.2364	11	0.796875	Induction	EI	ASCT90d	EI-ASCT90d
5272	APP	1	-0.0026	11	1	Induction	EI	ASCT90d	EI-ASCT90d
5273	ITGAM	0.00976562	0.6008	11	0.507102	Induction	EI	ASCT90d	EI-ASCT90d
5274	APOH	0.898438	0.2824	11	0.966455	Induction	EI	ASCT90d	EI-ASCT90d
5275	MIF	0.320312	0.9048	11	0.796875	Induction	EI	ASCT90d	EI-ASCT90d
5276	NPTX1	0.101562	0.1553	11	0.796875	Induction	EI	ASCT90d	EI-ASCT90d
5277	GGT1	0.0419922	0.8417	11	0.763883	Induction	EI	ASCT90d	EI-ASCT90d
5278	BCAM	0.0244141	0.2715	11	0.657798	Induction	EI	ASCT90d	EI-ASCT90d
5279	STIP1	0.764648	0.3768	11	0.917964	Induction	EI	ASCT90d	EI-ASCT90d
5280	AHSP	0.96582	0.5703	11	0.991867	Induction	EI	ASCT90d	EI-ASCT90d
5281	DSC2	0.831055	-0.2529	11	0.938139	Induction	EI	ASCT90d	EI-ASCT90d
5282	CD164	0.240234	0.9166	11	0.796875	Induction	EI	ASCT90d	EI-ASCT90d
5283	NRP2	0.519531	-0.0104	11	0.832182	Induction	EI	ASCT90d	EI-ASCT90d
5284	SIGLEC5	0.240234	0.2164	11	0.796875	Induction	EI	ASCT90d	EI-ASCT90d
5285	MMP3	0.00976562	-1.4324	11	0.507102	Induction	EI	ASCT90d	EI-ASCT90d
5286	WARS1	0.123047	0.7014	11	0.796875	Induction	EI	ASCT90d	EI-ASCT90d
5287	NID2	0.764648	-0.096	11	0.917964	Induction	EI	ASCT90d	EI-ASCT90d
5288	HARS1	0.413086	0.8837	11	0.809728	Induction	EI	ASCT90d	EI-ASCT90d
5289	PEBP1	0.320312	0.9891	11	0.796875	Induction	EI	ASCT90d	EI-ASCT90d
5290	SERPINB1	0.101562	2.2067	11	0.796875	Induction	EI	ASCT90d	EI-ASCT90d
5291	IL17RA	0.464844	0.1794	11	0.817484	Induction	EI	ASCT90d	EI-ASCT90d
5292	CLEC14A	0.206055	0.2371	11	0.796875	Induction	EI	ASCT90d	EI-ASCT90d
5293	GP6	0.764648	0.004	11	0.917964	Induction	EI	ASCT90d	EI-ASCT90d
5294	CNTN3	0.898438	-0.003	11	0.966455	Induction	EI	ASCT90d	EI-ASCT90d
5295	INHBC	0.700195	-0.1815	11	0.896752	Induction	EI	ASCT90d	EI-ASCT90d
5296	PIK3IP1	0.519531	0.0846	11	0.832182	Induction	EI	ASCT90d	EI-ASCT90d
5297	NCAM2	0.898438	0.1314	11	0.966455	Induction	EI	ASCT90d	EI-ASCT90d
5298	CA6	0.123047	0.2587	11	0.796875	Induction	EI	ASCT90d	EI-ASCT90d
5299	SPINK1	0.240234	0.163	11	0.796875	Induction	EI	ASCT90d	EI-ASCT90d
5300	SUSD2	0.464844	-0.0322	11	0.817484	Induction	EI	ASCT90d	EI-ASCT90d
5301	MESD	0.240234	1.0537	11	0.796875	Induction	EI	ASCT90d	EI-ASCT90d
5302	MPO	0.123047	1.1175	11	0.796875	Induction	EI	ASCT90d	EI-ASCT90d
5303	GUCA2A	0.365234	0.1427	11	0.801775	Induction	EI	ASCT90d	EI-ASCT90d
5304	PIGR	0.700195	0.0947	11	0.896752	Induction	EI	ASCT90d	EI-ASCT90d
5305	MMP9	0.123047	0.8445	11	0.796875	Induction	EI	ASCT90d	EI-ASCT90d
5306	THBS2	0.206055	0.05	11	0.796875	Induction	EI	ASCT90d	EI-ASCT90d
5307	PLA2G7	0.413086	-0.0576	11	0.809728	Induction	EI	ASCT90d	EI-ASCT90d
5308	NOMO1	0.365234	0.1217	11	0.801775	Induction	EI	ASCT90d	EI-ASCT90d
5309	TNXB	0.413086	0.113	11	0.809728	Induction	EI	ASCT90d	EI-ASCT90d
5310	CD109	0.413086	0.3853	11	0.809728	Induction	EI	ASCT90d	EI-ASCT90d
5311	SPINT1	0.637695	-0.1673	11	0.877292	Induction	EI	ASCT90d	EI-ASCT90d
5312	CD99	0.519531	-0.0243	11	0.832182	Induction	EI	ASCT90d	EI-ASCT90d
5313	FCRL5	0.764648	-0.1287	11	0.917964	Induction	EI	ASCT90d	EI-ASCT90d
5314	CLEC11A	0.637695	-0.0427	11	0.877292	Induction	EI	ASCT90d	EI-ASCT90d
5315	DSG2	0.898438	0.1711	11	0.966455	Induction	EI	ASCT90d	EI-ASCT90d
5316	SOD2	0.577148	-0.5199	11	0.852735	Induction	EI	ASCT90d	EI-ASCT90d
5317	NUDT5	0.700195	0.7171	11	0.896752	Induction	EI	ASCT90d	EI-ASCT90d
5318	IL1R1	0.320312	0.3599	11	0.796875	Induction	EI	ASCT90d	EI-ASCT90d
5319	CNTN4	0.637695	0.1556	11	0.877292	Induction	EI	ASCT90d	EI-ASCT90d
5320	TMSB10	0.320312	1.275	11	0.796875	Induction	EI	ASCT90d	EI-ASCT90d
5321	CD177	0.0419922	1.2818	11	0.763883	Induction	EI	ASCT90d	EI-ASCT90d
5322	TREML2	0.206055	0.2975	11	0.796875	Induction	EI	ASCT90d	EI-ASCT90d
5323	MYOC	0.577148	-0.0329	11	0.852735	Induction	EI	ASCT90d	EI-ASCT90d
5324	CD99L2	0.637695	0.2198	11	0.877292	Induction	EI	ASCT90d	EI-ASCT90d
5325	OGN	0.0537109	0.4606	11	0.796875	Induction	EI	ASCT90d	EI-ASCT90d
5326	PLAU	0.123047	0.1757	11	0.796875	Induction	EI	ASCT90d	EI-ASCT90d
5327	IL1RAP	0.637695	-0.0545	11	0.877292	Induction	EI	ASCT90d	EI-ASCT90d
5328	B4GAT1	0.831055	0.1093	11	0.938139	Induction	EI	ASCT90d	EI-ASCT90d
5329	ALDH1A1	1	0.3133	11	1	Induction	EI	ASCT90d	EI-ASCT90d
5330	PILRA	0.206055	0.196	11	0.796875	Induction	EI	ASCT90d	EI-ASCT90d
5331	CD300LG	0.240234	0.1342	11	0.796875	Induction	EI	ASCT90d	EI-ASCT90d
5332	PECAM1	0.413086	0.0847	11	0.809728	Induction	EI	ASCT90d	EI-ASCT90d
5333	GNLY	0.206055	0.1138	11	0.796875	Induction	EI	ASCT90d	EI-ASCT90d
5334	FCER2	0.577148	0.198	11	0.852735	Induction	EI	ASCT90d	EI-ASCT90d
5335	MFGE8	0.320312	0.1295	11	0.796875	Induction	EI	ASCT90d	EI-ASCT90d
5336	TXNRD1	0.464844	1.0995	11	0.817484	Induction	EI	ASCT90d	EI-ASCT90d
5337	IL7R	0.764648	0.0131	11	0.917964	Induction	EI	ASCT90d	EI-ASCT90d
5338	HAVCR2	0.147461	0.2281	11	0.796875	Induction	EI	ASCT90d	EI-ASCT90d
5339	ARSA	0.240234	0.7852	11	0.796875	Induction	EI	ASCT90d	EI-ASCT90d
5340	ITGA5	0.464844	0.1677	11	0.817484	Induction	EI	ASCT90d	EI-ASCT90d
5341	FYB1	0.320312	0.8134	11	0.796875	Induction	EI	ASCT90d	EI-ASCT90d
5342	BLVRB	0.764648	0.157	11	0.917964	Induction	EI	ASCT90d	EI-ASCT90d
5343	RELT	0.0322266	0.4785	11	0.730469	Induction	EI	ASCT90d	EI-ASCT90d
5344	DBI	0.0673828	1.3617	11	0.796875	Induction	EI	ASCT90d	EI-ASCT90d
5345	VSIG4	0.27832	0.0684	11	0.796875	Induction	EI	ASCT90d	EI-ASCT90d
5346	TNFRSF1B	0.0244141	0.2106	11	0.657798	Induction	EI	ASCT90d	EI-ASCT90d
5347	IGF2R	0.96582	-0.1449	11	0.991867	Induction	EI	ASCT90d	EI-ASCT90d
5348	TIMP4	0.831055	0.1529	11	0.938139	Induction	EI	ASCT90d	EI-ASCT90d
5349	SPINK5	0.764648	0.1504	11	0.917964	Induction	EI	ASCT90d	EI-ASCT90d
5350	CA2	0.764648	-0.2204	11	0.917964	Induction	EI	ASCT90d	EI-ASCT90d
5351	CTRB1	0.27832	-0.4516	11	0.796875	Induction	EI	ASCT90d	EI-ASCT90d
5352	F11R	0.320312	0.4492	11	0.796875	Induction	EI	ASCT90d	EI-ASCT90d
5353	LILRA2	0.637695	0.0218	11	0.877292	Induction	EI	ASCT90d	EI-ASCT90d
5354	PAMR1	0.898438	0.051	11	0.966455	Induction	EI	ASCT90d	EI-ASCT90d
5355	TFF1	0.0537109	0.3117	11	0.796875	Induction	EI	ASCT90d	EI-ASCT90d
5356	TNFRSF1A	0.0419922	0.1428	11	0.763883	Induction	EI	ASCT90d	EI-ASCT90d
5357	CLPS	0.174805	-0.7759	11	0.796875	Induction	EI	ASCT90d	EI-ASCT90d
5358	STC2	0.206055	-0.218	11	0.796875	Induction	EI	ASCT90d	EI-ASCT90d
5359	IGFBP4	0.320312	0.2384	11	0.796875	Induction	EI	ASCT90d	EI-ASCT90d
5360	GRN	0.206055	0.2207	11	0.796875	Induction	EI	ASCT90d	EI-ASCT90d
5361	PARK7	0.413086	0.8224	11	0.809728	Induction	EI	ASCT90d	EI-ASCT90d
5362	DAND5	0.831055	-0.0752	11	0.938139	Induction	EI	ASCT90d	EI-ASCT90d
5363	EDNRB	0.123047	0.3317	11	0.796875	Induction	EI	ASCT90d	EI-ASCT90d
5364	IL12RB2	0.831055	0.3882	11	0.938139	Induction	EI	ASCT90d	EI-ASCT90d
5365	SPRED2	0.700195	0.1174	11	0.896752	Induction	EI	ASCT90d	EI-ASCT90d
5366	TPSG1	0.206055	0.456	11	0.796875	Induction	EI	ASCT90d	EI-ASCT90d
5367	HIF1A	0.637695	0.4677	11	0.877292	Induction	EI	ASCT90d	EI-ASCT90d
5368	KDM3A	0.700195	-0.4687	11	0.896752	Induction	EI	ASCT90d	EI-ASCT90d
5369	UBE2Z	0.365234	0.5098	11	0.801775	Induction	EI	ASCT90d	EI-ASCT90d
5370	TLR4	0.577148	0.1443	11	0.852735	Induction	EI	ASCT90d	EI-ASCT90d
5371	GLI2	0.764648	0.0692	11	0.917964	Induction	EI	ASCT90d	EI-ASCT90d
5372	FOLH1	1	0.3137	11	1	Induction	EI	ASCT90d	EI-ASCT90d
5373	DDX4	0.320312	1.9756	11	0.796875	Induction	EI	ASCT90d	EI-ASCT90d
5374	STX5	0.519531	0.7459	11	0.832182	Induction	EI	ASCT90d	EI-ASCT90d
5375	RICTOR	0.240234	0.6997	11	0.796875	Induction	EI	ASCT90d	EI-ASCT90d
5376	ESR1	0.831055	-0.0752	11	0.938139	Induction	EI	ASCT90d	EI-ASCT90d
5377	TNFSF9	0.831055	0.6226	11	0.938139	Induction	EI	ASCT90d	EI-ASCT90d
5378	HDAC8	0.174805	1.1666	11	0.796875	Induction	EI	ASCT90d	EI-ASCT90d
5379	PTPN9	0.101562	0.5469	11	0.796875	Induction	EI	ASCT90d	EI-ASCT90d
5380	SIRT1	0.365234	1.222	11	0.801775	Induction	EI	ASCT90d	EI-ASCT90d
5381	POLR2A	0.577148	-0.0962	11	0.852735	Induction	EI	ASCT90d	EI-ASCT90d
5382	IL21R	0.413086	-0.1131	11	0.809728	Induction	EI	ASCT90d	EI-ASCT90d
5383	ST8SIA1	0.96582	-0.1252	11	0.991867	Induction	EI	ASCT90d	EI-ASCT90d
5384	FGF6	0.637695	-0.207	11	0.877292	Induction	EI	ASCT90d	EI-ASCT90d
5385	PALLD	0.764648	-0.2387	11	0.917964	Induction	EI	ASCT90d	EI-ASCT90d
5386	FOXJ3	0.174805	1.4658	11	0.796875	Induction	EI	ASCT90d	EI-ASCT90d
5387	YY1	0.147461	1.5503	11	0.796875	Induction	EI	ASCT90d	EI-ASCT90d
5388	UNC5D	0.898438	-0.1865	11	0.966455	Induction	EI	ASCT90d	EI-ASCT90d
5389	CD3G	0.96582	0.3347	11	0.991867	Induction	EI	ASCT90d	EI-ASCT90d
5390	GAD2	0.637695	-0.2631	11	0.877292	Induction	EI	ASCT90d	EI-ASCT90d
5391	LRIG3	1	0.157	11	1	Induction	EI	ASCT90d	EI-ASCT90d
5392	NME1	0.764648	0.0023	11	0.917964	Induction	EI	ASCT90d	EI-ASCT90d
5393	RAP1A	0.464844	-0.0432	11	0.817484	Induction	EI	ASCT90d	EI-ASCT90d
5394	RPA2	0.413086	1.0547	11	0.809728	Induction	EI	ASCT90d	EI-ASCT90d
5395	FGF12	0.413086	0.2021	11	0.809728	Induction	EI	ASCT90d	EI-ASCT90d
5396	MKI67	0.577148	2.0544	11	0.852735	Induction	EI	ASCT90d	EI-ASCT90d
5397	CCNE1	0.637695	0.6865	11	0.877292	Induction	EI	ASCT90d	EI-ASCT90d
5398	PRR5	0.320312	0.9654	11	0.796875	Induction	EI	ASCT90d	EI-ASCT90d
5399	CEBPA	0.123047	1.4486	11	0.796875	Induction	EI	ASCT90d	EI-ASCT90d
5400	FGF20	0.27832	0.2075	11	0.796875	Induction	EI	ASCT90d	EI-ASCT90d
5401	PGR	0.206055	0.0964	11	0.796875	Induction	EI	ASCT90d	EI-ASCT90d
5402	IL20RB	0.831055	0.0664	11	0.938139	Induction	EI	ASCT90d	EI-ASCT90d
5403	NPHS2	0.123047	-1.3674	11	0.796875	Induction	EI	ASCT90d	EI-ASCT90d
5404	RELB	0.831055	-0.4284	11	0.938139	Induction	EI	ASCT90d	EI-ASCT90d
5405	KLRF1	0.206055	0.4729	11	0.796875	Induction	EI	ASCT90d	EI-ASCT90d
5406	PIKFYVE	0.320312	0.8716	11	0.796875	Induction	EI	ASCT90d	EI-ASCT90d
5407	BABAM1	0.96582	0.0415	11	0.991867	Induction	EI	ASCT90d	EI-ASCT90d
5408	PTP4A3	0.700195	0.3293	11	0.896752	Induction	EI	ASCT90d	EI-ASCT90d
5409	TP53BP1	0.365234	1.0925	11	0.801775	Induction	EI	ASCT90d	EI-ASCT90d
5410	ADAMTS4	0.519531	0.3001	11	0.832182	Induction	EI	ASCT90d	EI-ASCT90d
5411	IL36A	0.123047	-0.7452	11	0.796875	Induction	EI	ASCT90d	EI-ASCT90d
5412	RNF31	0.206055	1.0308	11	0.796875	Induction	EI	ASCT90d	EI-ASCT90d
5413	BAG4	0.206055	1.4529	11	0.796875	Induction	EI	ASCT90d	EI-ASCT90d
5414	IL31RA	0.898438	-0.2789	11	0.966455	Induction	EI	ASCT90d	EI-ASCT90d
5415	THSD1	0.174805	-0.5026	11	0.796875	Induction	EI	ASCT90d	EI-ASCT90d
5416	SMPD3	0.519531	0.5624	11	0.832182	Induction	EI	ASCT90d	EI-ASCT90d
5417	TRAF3	0.206055	1.2288	11	0.796875	Induction	EI	ASCT90d	EI-ASCT90d
5418	TERF1	0.147461	1.9113	11	0.796875	Induction	EI	ASCT90d	EI-ASCT90d
5419	HS6ST2	0.831055	-0.0068	11	0.938139	Induction	EI	ASCT90d	EI-ASCT90d
5420	CA8	0.831055	-0.124	11	0.938139	Induction	EI	ASCT90d	EI-ASCT90d
5421	PRSS22	0.637695	0.099	11	0.877292	Induction	EI	ASCT90d	EI-ASCT90d
5422	PLCB1	0.764648	0.142	11	0.917964	Induction	EI	ASCT90d	EI-ASCT90d
5423	CD36	0.96582	-0.3151	11	0.991867	Induction	EI	ASCT90d	EI-ASCT90d
5424	SUMF1	0.101562	-1.634	11	0.796875	Induction	EI	ASCT90d	EI-ASCT90d
5425	IL31	0.96582	0.0198	11	0.991867	Induction	EI	ASCT90d	EI-ASCT90d
5426	AKR7L	1	0.0275	11	1	Induction	EI	ASCT90d	EI-ASCT90d
5427	MRPS16	0.764648	0.1622	11	0.917964	Induction	EI	ASCT90d	EI-ASCT90d
5428	XIAP	0.27832	1.3487	11	0.796875	Induction	EI	ASCT90d	EI-ASCT90d
5429	ADAM12	0.206055	0.0425	11	0.796875	Induction	EI	ASCT90d	EI-ASCT90d
5430	CSNK1D	0.898438	0.5936	11	0.966455	Induction	EI	ASCT90d	EI-ASCT90d
5431	DENR	0.365234	0.5123	11	0.801775	Induction	EI	ASCT90d	EI-ASCT90d
5432	DDX39A	0.27832	0.3457	11	0.796875	Induction	EI	ASCT90d	EI-ASCT90d
5433	CPOX	0.365234	0.2427	11	0.801775	Induction	EI	ASCT90d	EI-ASCT90d
5434	REPS1	0.320312	0.5546	11	0.796875	Induction	EI	ASCT90d	EI-ASCT90d
5435	ALPI	1	-0.6711	11	1	Induction	EI	ASCT90d	EI-ASCT90d
5436	BCL2L15	0.0673828	1.8413	11	0.796875	Induction	EI	ASCT90d	EI-ASCT90d
5437	CEMIP2	0.577148	-0.1067	11	0.852735	Induction	EI	ASCT90d	EI-ASCT90d
5438	IGFL4	0.0830078	-1.1466	11	0.796875	Induction	EI	ASCT90d	EI-ASCT90d
5439	TGFBR1	0.320312	1.0433	11	0.796875	Induction	EI	ASCT90d	EI-ASCT90d
5440	NEDD9	0.0830078	1.784	11	0.796875	Induction	EI	ASCT90d	EI-ASCT90d
5441	POF1B	0.206055	0.2951	11	0.796875	Induction	EI	ASCT90d	EI-ASCT90d
5442	DAPK2	0.0673828	1.6699	11	0.796875	Induction	EI	ASCT90d	EI-ASCT90d
5443	RNF168	0.700195	0.2405	11	0.896752	Induction	EI	ASCT90d	EI-ASCT90d
5444	RBPMS	0.0830078	1.6412	11	0.796875	Induction	EI	ASCT90d	EI-ASCT90d
5445	NAGA	0.27832	0.7054	11	0.796875	Induction	EI	ASCT90d	EI-ASCT90d
5446	SLITRK1	0.577148	0.0564	11	0.852735	Induction	EI	ASCT90d	EI-ASCT90d
5447	TSPYL1	0.831055	-0.3431	11	0.938139	Induction	EI	ASCT90d	EI-ASCT90d
5448	ACRV1	0.519531	-0.095	11	0.832182	Induction	EI	ASCT90d	EI-ASCT90d
5449	PSMG4	0.519531	0.4092	11	0.832182	Induction	EI	ASCT90d	EI-ASCT90d
5450	C1QL2	0.519531	-0.4661	11	0.832182	Induction	EI	ASCT90d	EI-ASCT90d
5451	SHH	0.365234	-0.1398	11	0.801775	Induction	EI	ASCT90d	EI-ASCT90d
5452	TYRP1	0.0244141	0.4611	11	0.657798	Induction	EI	ASCT90d	EI-ASCT90d
5453	ANKMY2	0.147461	1.8666	11	0.796875	Induction	EI	ASCT90d	EI-ASCT90d
5454	EVI5	0.147461	1.0831	11	0.796875	Induction	EI	ASCT90d	EI-ASCT90d
5455	NDUFA5	1	-0.0959	11	1	Induction	EI	ASCT90d	EI-ASCT90d
5456	NEDD4L	0.898438	0.0254	11	0.966455	Induction	EI	ASCT90d	EI-ASCT90d
5457	NFAT5	0.898438	-0.0057	11	0.966455	Induction	EI	ASCT90d	EI-ASCT90d
5458	LATS1	0.174805	1.431	11	0.796875	Induction	EI	ASCT90d	EI-ASCT90d
5459	ACP1	0.240234	0.5837	11	0.796875	Induction	EI	ASCT90d	EI-ASCT90d
5460	BNIP3L	0.147461	1.1233	11	0.796875	Induction	EI	ASCT90d	EI-ASCT90d
5461	ZBP1	0.240234	0.8304	11	0.796875	Induction	EI	ASCT90d	EI-ASCT90d
5462	CSF3R	0.0537109	0.6072	11	0.796875	Induction	EI	ASCT90d	EI-ASCT90d
5463	ADAMTS1	0.764648	-1.0067	11	0.917964	Induction	EI	ASCT90d	EI-ASCT90d
5464	S100A13	0.365234	0.4398	11	0.801775	Induction	EI	ASCT90d	EI-ASCT90d
5465	SEMA6C	0.764648	0.0582	11	0.917964	Induction	EI	ASCT90d	EI-ASCT90d
5466	TLR1	0.240234	0.9727	11	0.796875	Induction	EI	ASCT90d	EI-ASCT90d
5467	GIT1	0.637695	1.0117	11	0.877292	Induction	EI	ASCT90d	EI-ASCT90d
5468	DEFB103A_DEFB103B	0.174805	-0.6134	11	0.796875	Induction	EI	ASCT90d	EI-ASCT90d
5469	FGF16	0.413086	0.2405	11	0.809728	Induction	EI	ASCT90d	EI-ASCT90d
5470	STAT2	0.0830078	1.6359	11	0.796875	Induction	EI	ASCT90d	EI-ASCT90d
5471	ITGAL	0.96582	1.006	11	0.991867	Induction	EI	ASCT90d	EI-ASCT90d
5472	MTDH	0.320312	1.02	11	0.796875	Induction	EI	ASCT90d	EI-ASCT90d
5473	ERMAP	0.365234	0.3484	11	0.801775	Induction	EI	ASCT90d	EI-ASCT90d
5474	NPHS1	0.700195	0.1047	11	0.896752	Induction	EI	ASCT90d	EI-ASCT90d
5475	BLNK	0.174805	1.5798	11	0.796875	Induction	EI	ASCT90d	EI-ASCT90d
5476	CD7	0.464844	0.2162	11	0.817484	Induction	EI	ASCT90d	EI-ASCT90d
5477	NECTIN1	0.764648	-0.0328	11	0.917964	Induction	EI	ASCT90d	EI-ASCT90d
5478	DGKA	0.365234	0.7033	11	0.801775	Induction	EI	ASCT90d	EI-ASCT90d
5479	PPM1B	0.0136719	3.3708	11	0.591619	Induction	EI	ASCT90d	EI-ASCT90d
5480	DBN1	0.764648	-0.306	11	0.917964	Induction	EI	ASCT90d	EI-ASCT90d
5481	PDZK1	0.519531	-0.1132	11	0.832182	Induction	EI	ASCT90d	EI-ASCT90d
5482	IL36G	0.519531	-0.303	11	0.832182	Induction	EI	ASCT90d	EI-ASCT90d
5483	CLEC12A	0.0185547	1.6642	11	0.616188	Induction	EI	ASCT90d	EI-ASCT90d
5484	CSF2RB	0.123047	0.5018	11	0.796875	Induction	EI	ASCT90d	EI-ASCT90d
5485	VEGFB	0.96582	-0.0771	11	0.991867	Induction	EI	ASCT90d	EI-ASCT90d
5486	VAMP8	0.0537109	1.2736	11	0.796875	Induction	EI	ASCT90d	EI-ASCT90d
5487	CD226	0.464844	-1.3095	11	0.817484	Induction	EI	ASCT90d	EI-ASCT90d
5488	EIF4E	0.365234	1.0647	11	0.801775	Induction	EI	ASCT90d	EI-ASCT90d
5489	TOP2B	0.206055	1.5622	11	0.796875	Induction	EI	ASCT90d	EI-ASCT90d
5490	STX7	0.101562	0.7238	11	0.796875	Induction	EI	ASCT90d	EI-ASCT90d
5491	PTGES2	0.831055	0.5156	11	0.938139	Induction	EI	ASCT90d	EI-ASCT90d
5492	PPL	0.831055	0.2238	11	0.938139	Induction	EI	ASCT90d	EI-ASCT90d
5493	NXPH3	0.577148	-0.1028	11	0.852735	Induction	EI	ASCT90d	EI-ASCT90d
5494	INSR	0.0830078	0.2771	11	0.796875	Induction	EI	ASCT90d	EI-ASCT90d
5495	RALB	0.519531	0.5288	11	0.832182	Induction	EI	ASCT90d	EI-ASCT90d
5496	NUMB	0.147461	1.5113	11	0.796875	Induction	EI	ASCT90d	EI-ASCT90d
5497	AFAP1	0.637695	-0.3869	11	0.877292	Induction	EI	ASCT90d	EI-ASCT90d
5498	ITGA2	0.0419922	0.6755	11	0.763883	Induction	EI	ASCT90d	EI-ASCT90d
5499	AKAP12	0.0673828	0.3283	11	0.796875	Induction	EI	ASCT90d	EI-ASCT90d
5500	AMOT	0.206055	0.1194	11	0.796875	Induction	EI	ASCT90d	EI-ASCT90d
5501	PDIA3	0.898438	-0.0698	11	0.966455	Induction	EI	ASCT90d	EI-ASCT90d
5502	GHR	0.898438	0.1472	11	0.966455	Induction	EI	ASCT90d	EI-ASCT90d
5503	BMP10	0.147461	0.2591	11	0.796875	Induction	EI	ASCT90d	EI-ASCT90d
5504	CD300A	0.206055	0.2905	11	0.796875	Induction	EI	ASCT90d	EI-ASCT90d
5505	SCGB3A1	0.764648	0.0883	11	0.917964	Induction	EI	ASCT90d	EI-ASCT90d
5506	ERP29	0.413086	1.5127	11	0.809728	Induction	EI	ASCT90d	EI-ASCT90d
5507	HEG1	0.0830078	0.0827	11	0.796875	Induction	EI	ASCT90d	EI-ASCT90d
5508	DTD1	0.700195	0.6949	11	0.896752	Induction	EI	ASCT90d	EI-ASCT90d
5509	CST1	0.700195	0.1585	11	0.896752	Induction	EI	ASCT90d	EI-ASCT90d
5510	DIPK2B	0.240234	0.4879	11	0.796875	Induction	EI	ASCT90d	EI-ASCT90d
5511	MXRA8	0.101562	0.186	11	0.796875	Induction	EI	ASCT90d	EI-ASCT90d
5512	PDE5A	0.898438	-0.0935	11	0.966455	Induction	EI	ASCT90d	EI-ASCT90d
5513	ACHE	0.413086	0.1467	11	0.809728	Induction	EI	ASCT90d	EI-ASCT90d
5514	JAM3	0.637695	0.1954	11	0.877292	Induction	EI	ASCT90d	EI-ASCT90d
5515	COL5A1	0.700195	-0.0329	11	0.896752	Induction	EI	ASCT90d	EI-ASCT90d
5516	ADGRD1	0.898438	-0.0364	11	0.966455	Induction	EI	ASCT90d	EI-ASCT90d
5517	TNFRSF17	0.0322266	-0.7769	11	0.730469	Induction	EI	ASCT90d	EI-ASCT90d
5518	APPL2	0.519531	0.7081	11	0.832182	Induction	EI	ASCT90d	EI-ASCT90d
5519	PAXX	0.320312	0.832	11	0.796875	Induction	EI	ASCT90d	EI-ASCT90d
5520	HMCN2	0.0322266	0.7878	11	0.730469	Induction	EI	ASCT90d	EI-ASCT90d
5521	CELSR2	0.700195	-0.1138	11	0.896752	Induction	EI	ASCT90d	EI-ASCT90d
5522	MENT	0.365234	-0.2569	11	0.801775	Induction	EI	ASCT90d	EI-ASCT90d
5523	PSTPIP2	0.519531	0.4796	11	0.832182	Induction	EI	ASCT90d	EI-ASCT90d
5524	GNPDA2	0.413086	0.2811	11	0.809728	Induction	EI	ASCT90d	EI-ASCT90d
5525	MFAP4	0.577148	-0.0417	11	0.852735	Induction	EI	ASCT90d	EI-ASCT90d
5526	SEMA3G	0.700195	0.3704	11	0.896752	Induction	EI	ASCT90d	EI-ASCT90d
5527	GAPDH	0.206055	0.5901	11	0.796875	Induction	EI	ASCT90d	EI-ASCT90d
5528	RLN2	0.0830078	0.4629	11	0.796875	Induction	EI	ASCT90d	EI-ASCT90d
5529	DDI2	0.637695	0.0964	11	0.877292	Induction	EI	ASCT90d	EI-ASCT90d
5530	UROD	0.577148	0.6326	11	0.852735	Induction	EI	ASCT90d	EI-ASCT90d
5531	SERPINI1	0.831055	-0.1033	11	0.938139	Induction	EI	ASCT90d	EI-ASCT90d
5532	YWHAQ	0.413086	1.0196	11	0.809728	Induction	EI	ASCT90d	EI-ASCT90d
5533	CPA4	0.519531	0.1311	11	0.832182	Induction	EI	ASCT90d	EI-ASCT90d
5534	PRR4	0.123047	0.6324	11	0.796875	Induction	EI	ASCT90d	EI-ASCT90d
5535	LEG1	0.0136719	0.49	11	0.591619	Induction	EI	ASCT90d	EI-ASCT90d
5536	TPD52L2	0.174805	1.2358	11	0.796875	Induction	EI	ASCT90d	EI-ASCT90d
5537	PCBD1	0.27832	0.587	11	0.796875	Induction	EI	ASCT90d	EI-ASCT90d
5538	GP5	0.413086	-0.2591	11	0.809728	Induction	EI	ASCT90d	EI-ASCT90d
5539	ADH1B	0.0537109	1.0393	11	0.796875	Induction	EI	ASCT90d	EI-ASCT90d
5540	NHLRC3	0.413086	0.2089	11	0.809728	Induction	EI	ASCT90d	EI-ASCT90d
5541	BMPER	0.96582	-0.0022	11	0.991867	Induction	EI	ASCT90d	EI-ASCT90d
5542	TBCA	0.27832	1.1746	11	0.796875	Induction	EI	ASCT90d	EI-ASCT90d
5543	ANXA1	0.0537109	1.1144	11	0.796875	Induction	EI	ASCT90d	EI-ASCT90d
5544	C1QTNF5	0.96582	0.0778	11	0.991867	Induction	EI	ASCT90d	EI-ASCT90d
5545	CRELD1	0.831055	-0.0949	11	0.938139	Induction	EI	ASCT90d	EI-ASCT90d
5546	C1QTNF9	0.637695	0.2024	11	0.877292	Induction	EI	ASCT90d	EI-ASCT90d
5547	PRKG1	0.464844	-0.3529	11	0.817484	Induction	EI	ASCT90d	EI-ASCT90d
5548	EPHA4	0.637695	0.2795	11	0.877292	Induction	EI	ASCT90d	EI-ASCT90d
5549	GMPR2	0.413086	1.0197	11	0.809728	Induction	EI	ASCT90d	EI-ASCT90d
5550	ST13	0.464844	0.5339	11	0.817484	Induction	EI	ASCT90d	EI-ASCT90d
5551	INHBB	0.831055	0.1052	11	0.938139	Induction	EI	ASCT90d	EI-ASCT90d
5552	FUOM	0.464844	0.0587	11	0.817484	Induction	EI	ASCT90d	EI-ASCT90d
5553	SPINK2	0.0185547	-0.5238	11	0.616188	Induction	EI	ASCT90d	EI-ASCT90d
5554	CTSE	0.464844	0.4921	11	0.817484	Induction	EI	ASCT90d	EI-ASCT90d
5555	TNFAIP8L2	0.206055	1.5268	11	0.796875	Induction	EI	ASCT90d	EI-ASCT90d
5556	SLC9A3R1	0.206055	0.7899	11	0.796875	Induction	EI	ASCT90d	EI-ASCT90d
5557	GCHFR	0.123047	0.8044	11	0.796875	Induction	EI	ASCT90d	EI-ASCT90d
5558	TP53I3	0.206055	0.8362	11	0.796875	Induction	EI	ASCT90d	EI-ASCT90d
5559	MYOM3	0.240234	-0.776	11	0.796875	Induction	EI	ASCT90d	EI-ASCT90d
5560	PHYKPL	0.0673828	0.5469	11	0.796875	Induction	EI	ASCT90d	EI-ASCT90d
5561	RIDA	0.519531	0.3341	11	0.832182	Induction	EI	ASCT90d	EI-ASCT90d
5562	SYAP1	0.206055	0.739	11	0.796875	Induction	EI	ASCT90d	EI-ASCT90d
5563	LZTFL1	0.413086	1.199	11	0.809728	Induction	EI	ASCT90d	EI-ASCT90d
5564	MOCS2	0.320312	0.9504	11	0.796875	Induction	EI	ASCT90d	EI-ASCT90d
5565	GIMAP7	0.240234	0.8063	11	0.796875	Induction	EI	ASCT90d	EI-ASCT90d
5566	VTI1A	0.464844	0.4162	11	0.817484	Induction	EI	ASCT90d	EI-ASCT90d
5567	CD72	0.00976562	1.5136	11	0.507102	Induction	EI	ASCT90d	EI-ASCT90d
5568	ACYP1	0.464844	0.5376	11	0.817484	Induction	EI	ASCT90d	EI-ASCT90d
5569	NAGPA	0.898438	0.0142	11	0.966455	Induction	EI	ASCT90d	EI-ASCT90d
5570	SNCA	0.147461	1.8412	11	0.796875	Induction	EI	ASCT90d	EI-ASCT90d
5571	FGFR4	0.519531	0.3465	11	0.832182	Induction	EI	ASCT90d	EI-ASCT90d
5572	RABEP1	0.240234	1.0809	11	0.796875	Induction	EI	ASCT90d	EI-ASCT90d
5573	SFRP4	0.96582	-0.0619	11	0.991867	Induction	EI	ASCT90d	EI-ASCT90d
5574	CACYBP	0.320312	1.4394	11	0.796875	Induction	EI	ASCT90d	EI-ASCT90d
5575	SUSD5	0.831055	0.1443	11	0.938139	Induction	EI	ASCT90d	EI-ASCT90d
5576	PINLYP	0.101562	-0.496	11	0.796875	Induction	EI	ASCT90d	EI-ASCT90d
5577	KLK7	0.464844	0.0184	11	0.817484	Induction	EI	ASCT90d	EI-ASCT90d
5578	ARHGAP45	0.240234	0.7675	11	0.796875	Induction	EI	ASCT90d	EI-ASCT90d
5579	UBXN1	0.240234	0.8569	11	0.796875	Induction	EI	ASCT90d	EI-ASCT90d
5580	ADD1	0.320312	0.2936	11	0.796875	Induction	EI	ASCT90d	EI-ASCT90d
5581	SPART	0.365234	1.1422	11	0.801775	Induction	EI	ASCT90d	EI-ASCT90d
5582	DCTD	0.413086	0.6309	11	0.809728	Induction	EI	ASCT90d	EI-ASCT90d
5583	MARS1	0.27832	1.076	11	0.796875	Induction	EI	ASCT90d	EI-ASCT90d
5584	PTRHD1	0.365234	0.5968	11	0.801775	Induction	EI	ASCT90d	EI-ASCT90d
5585	CHAD	0.898438	0.0549	11	0.966455	Induction	EI	ASCT90d	EI-ASCT90d
5586	DNAJB2	0.365234	0.5923	11	0.801775	Induction	EI	ASCT90d	EI-ASCT90d
5587	SDK2	0.637695	-0.0033	11	0.877292	Induction	EI	ASCT90d	EI-ASCT90d
5588	GLRX5	0.519531	0.8281	11	0.832182	Induction	EI	ASCT90d	EI-ASCT90d
5589	DAAM1	0.898438	0.3851	11	0.966455	Induction	EI	ASCT90d	EI-ASCT90d
5590	OLFM4	0.764648	0.2106	11	0.917964	Induction	EI	ASCT90d	EI-ASCT90d
5591	PENK	0.174805	0.047	11	0.796875	Induction	EI	ASCT90d	EI-ASCT90d
5592	CSH1	0.700195	0.0539	11	0.896752	Induction	EI	ASCT90d	EI-ASCT90d
5593	PRDX2	0.464844	0.336	11	0.817484	Induction	EI	ASCT90d	EI-ASCT90d
5594	MDH1	0.320312	0.2076	11	0.796875	Induction	EI	ASCT90d	EI-ASCT90d
5595	TXN	0.464844	0.4034	11	0.817484	Induction	EI	ASCT90d	EI-ASCT90d
5596	CGB3_CGB5_CGB8	0.174805	0.5617	11	0.796875	Induction	EI	ASCT90d	EI-ASCT90d
5597	RNASE1	0.0419922	0.4993	11	0.763883	Induction	EI	ASCT90d	EI-ASCT90d
5598	APOB	0.898438	0.0222	11	0.966455	Induction	EI	ASCT90d	EI-ASCT90d
5599	NRGN	0.637695	-0.1825	11	0.877292	Induction	EI	ASCT90d	EI-ASCT90d
5600	ABO	0.637695	-0.124	11	0.877292	Induction	EI	ASCT90d	EI-ASCT90d
5601	PI16	0.101562	0.3213	11	0.796875	Induction	EI	ASCT90d	EI-ASCT90d
5602	LCAT	0.831055	0.1496	11	0.938139	Induction	EI	ASCT90d	EI-ASCT90d
5603	NEXN	0.464844	-0.4601	11	0.817484	Induction	EI	ASCT90d	EI-ASCT90d
5604	ASGR2	0.519531	0.2027	11	0.832182	Induction	EI	ASCT90d	EI-ASCT90d
5605	GPI	0.206055	1.2513	11	0.796875	Induction	EI	ASCT90d	EI-ASCT90d
5606	CSF1R	0.00976562	0.2869	11	0.507102	Induction	EI	ASCT90d	EI-ASCT90d
5607	TREML1	0.831055	0.2415	11	0.938139	Induction	EI	ASCT90d	EI-ASCT90d
5608	SOD3	0.101562	0.3506	11	0.796875	Induction	EI	ASCT90d	EI-ASCT90d
5609	F10	0.413086	0.2272	11	0.809728	Induction	EI	ASCT90d	EI-ASCT90d
5610	SHBG	0.413086	0.0957	11	0.809728	Induction	EI	ASCT90d	EI-ASCT90d
5611	APOA2	1	0.6855	11	1	Induction	EI	ASCT90d	EI-ASCT90d
5612	TCN1	0.764648	-0.0938	11	0.917964	Induction	EI	ASCT90d	EI-ASCT90d
5613	PEPD	0.00488281	0.3419	11	0.357572	Induction	EI	ASCT90d	EI-ASCT90d
5614	RNASE6	0.240234	0.3347	11	0.796875	Induction	EI	ASCT90d	EI-ASCT90d
5615	FCN1	0.365234	0.4251	11	0.801775	Induction	EI	ASCT90d	EI-ASCT90d
5616	TGOLN2	0.123047	0.2752	11	0.796875	Induction	EI	ASCT90d	EI-ASCT90d
5617	VASP	0.413086	0.7894	11	0.809728	Induction	EI	ASCT90d	EI-ASCT90d
5618	PNLIP	0.206055	-0.4866	11	0.796875	Induction	EI	ASCT90d	EI-ASCT90d
5619	MRC1	0.700195	0.1841	11	0.896752	Induction	EI	ASCT90d	EI-ASCT90d
5620	ACE	0.27832	0.2689	11	0.796875	Induction	EI	ASCT90d	EI-ASCT90d
5621	CR1	0.101562	0.202	11	0.796875	Induction	EI	ASCT90d	EI-ASCT90d
5622	C9	0.700195	0.2497	11	0.896752	Induction	EI	ASCT90d	EI-ASCT90d
5623	PGA4	0.0830078	0.2846	11	0.796875	Induction	EI	ASCT90d	EI-ASCT90d
5624	GSR	0.764648	0.2735	11	0.917964	Induction	EI	ASCT90d	EI-ASCT90d
5625	APOF	0.831055	-0.0283	11	0.938139	Induction	EI	ASCT90d	EI-ASCT90d
5626	FGL1	0.96582	0.007	11	0.991867	Induction	EI	ASCT90d	EI-ASCT90d
5627	DBH	0.637695	0.0089	11	0.877292	Induction	EI	ASCT90d	EI-ASCT90d
5628	PON1	0.413086	0.2455	11	0.809728	Induction	EI	ASCT90d	EI-ASCT90d
5629	RNASE4	0.320312	0.2456	11	0.796875	Induction	EI	ASCT90d	EI-ASCT90d
5630	AHSG	0.96582	0.0728	11	0.991867	Induction	EI	ASCT90d	EI-ASCT90d
5631	AMY1A_AMY1B_AMY1C	0.764648	-0.1123	11	0.917964	Induction	EI	ASCT90d	EI-ASCT90d
5632	APOL1	1	0.0342	11	1	Induction	EI	ASCT90d	EI-ASCT90d
5633	AGT	0.577148	0.2068	11	0.852735	Induction	EI	ASCT90d	EI-ASCT90d
5634	CTBS	1	0.0808	11	1	Induction	EI	ASCT90d	EI-ASCT90d
5635	VNN1	0.519531	-0.022	11	0.832182	Induction	EI	ASCT90d	EI-ASCT90d
5636	CAT	0.27832	0.3472	11	0.796875	Induction	EI	ASCT90d	EI-ASCT90d
5637	MST1	0.96582	0.0948	11	0.991867	Induction	EI	ASCT90d	EI-ASCT90d
5638	GSN	0.413086	0.29	11	0.809728	Induction	EI	ASCT90d	EI-ASCT90d
5639	CRISP3	0.0185547	0.1829	11	0.616188	Induction	EI	ASCT90d	EI-ASCT90d
5640	CFHR5	0.831055	0.0093	11	0.938139	Induction	EI	ASCT90d	EI-ASCT90d
5641	BCHE	0.637695	0.1058	11	0.877292	Induction	EI	ASCT90d	EI-ASCT90d
5642	HGFAC	0.519531	0.225	11	0.832182	Induction	EI	ASCT90d	EI-ASCT90d
5643	C8B	0.464844	-0.0638	11	0.817484	Induction	EI	ASCT90d	EI-ASCT90d
5644	CFHR2	0.700195	-0.0596	11	0.896752	Induction	EI	ASCT90d	EI-ASCT90d
5645	C1RL	1	-0.0534	11	1	Induction	EI	ASCT90d	EI-ASCT90d
5646	ITIH1	0.577148	-0.0509	11	0.852735	Induction	EI	ASCT90d	EI-ASCT90d
5647	F2	0.519531	0.0065	11	0.832182	Induction	EI	ASCT90d	EI-ASCT90d
5648	SERPINA7	0.898438	0.1381	11	0.966455	Induction	EI	ASCT90d	EI-ASCT90d
5649	B2M	0.0322266	0.2957	11	0.730469	Induction	EI	ASCT90d	EI-ASCT90d
5650	SAA4	0.700195	-0.0802	11	0.896752	Induction	EI	ASCT90d	EI-ASCT90d
5651	APOE	0.519531	-0.0278	11	0.832182	Induction	EI	ASCT90d	EI-ASCT90d
5652	LYVE1	0.000976562	0.6236	11	0.232422	Induction	EI	ASCT90d	EI-ASCT90d
5653	QSOX1	0.147461	0.208	11	0.796875	Induction	EI	ASCT90d	EI-ASCT90d
5654	PZP	0.240234	-0.172	11	0.796875	Induction	EI	ASCT90d	EI-ASCT90d
5655	C1S	0.898438	-0.0414	11	0.966455	Induction	EI	ASCT90d	EI-ASCT90d
5656	CLU	0.637695	0.0208	11	0.877292	Induction	EI	ASCT90d	EI-ASCT90d
5657	APOA4	0.147461	-0.1571	11	0.796875	Induction	EI	ASCT90d	EI-ASCT90d
5658	CPB2	0.898438	-0.1981	11	0.966455	Induction	EI	ASCT90d	EI-ASCT90d
5659	ATRN	0.898438	0.0092	11	0.966455	Induction	EI	ASCT90d	EI-ASCT90d
5660	ECM1	0.764648	0.0107	11	0.917964	Induction	EI	ASCT90d	EI-ASCT90d
5661	PROS1	0.464844	-0.2116	11	0.817484	Induction	EI	ASCT90d	EI-ASCT90d
5662	CFD	0.593529	-0.1051	11	0.876484	Induction	EI	ASCT90d	EI-ASCT90d
5663	F12	0.96582	0.084	11	0.991867	Induction	EI	ASCT90d	EI-ASCT90d
5664	IGLC2	0.00195312	-0.1518	11	0.328125	Induction	EI	ASCT90d	EI-ASCT90d
5665	AFM	0.519531	0.0176	11	0.832182	Induction	EI	ASCT90d	EI-ASCT90d
5666	PGLYRP2	0.700195	0.0432	11	0.896752	Induction	EI	ASCT90d	EI-ASCT90d
5667	SERPINA6	0.413086	-0.0595	11	0.809728	Induction	EI	ASCT90d	EI-ASCT90d
5668	C5	0.240234	-0.0594	11	0.796875	Induction	EI	ASCT90d	EI-ASCT90d
5669	SELENOP	0.413086	-0.0869	11	0.809728	Induction	EI	ASCT90d	EI-ASCT90d
5670	APOD	0.147461	-0.2648	11	0.796875	Induction	EI	ASCT90d	EI-ASCT90d
5671	LPA	0.0244141	-0.36	11	0.657798	Induction	EI	ASCT90d	EI-ASCT90d
5672	APOC1	0.320312	-0.1253	11	0.796875	Induction	EI	ASCT90d	EI-ASCT90d
5673	SERPINA1	0.637695	0.0325	11	0.877292	Induction	EI	ASCT90d	EI-ASCT90d
5674	LRG1	0.700195	0.0601	11	0.896752	Induction	EI	ASCT90d	EI-ASCT90d
5675	SELL	0.174805	0.1975	11	0.796875	Induction	EI	ASCT90d	EI-ASCT90d
5676	C1R	0.365234	-0.0165	11	0.801775	Induction	EI	ASCT90d	EI-ASCT90d
5677	BTD	0.365234	-0.1022	11	0.801775	Induction	EI	ASCT90d	EI-ASCT90d
5678	CFB	0.27832	-0.2779	11	0.796875	Induction	EI	ASCT90d	EI-ASCT90d
5679	SERPINF1	0.700195	-0.029	11	0.896752	Induction	EI	ASCT90d	EI-ASCT90d
5680	CFHR4	0.413086	-0.1875	11	0.809728	Induction	EI	ASCT90d	EI-ASCT90d
5681	MBL2	0.464844	-0.1802	11	0.817484	Induction	EI	ASCT90d	EI-ASCT90d
5682	KLKB1	0.464844	-0.0507	11	0.817484	Induction	EI	ASCT90d	EI-ASCT90d
5683	PPBP	0.464844	-0.4163	11	0.817484	Induction	EI	ASCT90d	EI-ASCT90d
5684	ITIH4	0.637695	0.0686	11	0.877292	Induction	EI	ASCT90d	EI-ASCT90d
5685	SERPINA5	0.464844	0.2579	11	0.817484	Induction	EI	ASCT90d	EI-ASCT90d
5686	PF4	0.0185547	-0.1974	11	0.616188	Induction	EI	ASCT90d	EI-ASCT90d
5687	LGALS3BP	0.320312	0.113	11	0.796875	Induction	EI	ASCT90d	EI-ASCT90d
5688	C7	0.519531	0.1861	11	0.832182	Induction	EI	ASCT90d	EI-ASCT90d
5689	SERPIND1	0.0673828	-0.1303	11	0.796875	Induction	EI	ASCT90d	EI-ASCT90d
5690	ORM1	1	-0.0069	11	1	Induction	EI	ASCT90d	EI-ASCT90d
5691	APOA1	0.147461	-0.0653	11	0.796875	Induction	EI	ASCT90d	EI-ASCT90d
5692	HRG	0.700195	0.0115	11	0.896752	Induction	EI	ASCT90d	EI-ASCT90d
5693	A1BG	0.764648	0.0609	11	0.917964	Induction	EI	ASCT90d	EI-ASCT90d
5694	CFI	0.519531	-0.0974	11	0.832182	Induction	EI	ASCT90d	EI-ASCT90d
5695	F11	0.764648	0.059	11	0.917964	Induction	EI	ASCT90d	EI-ASCT90d
5696	SERPINA4	0.206055	0.0667	11	0.796875	Induction	EI	ASCT90d	EI-ASCT90d
5697	CD5L	0.123047	-0.2896	11	0.796875	Induction	EI	ASCT90d	EI-ASCT90d
5698	C3	0.240234	0.1559	11	0.796875	Induction	EI	ASCT90d	EI-ASCT90d
5699	SERPING1	0.831055	0.091	11	0.938139	Induction	EI	ASCT90d	EI-ASCT90d
5700	APCS	0.700195	-0.1495	11	0.896752	Induction	EI	ASCT90d	EI-ASCT90d
5701	SERPINF2	0.577148	0.0327	11	0.852735	Induction	EI	ASCT90d	EI-ASCT90d
5702	GC	0.700195	-0.0467	11	0.896752	Induction	EI	ASCT90d	EI-ASCT90d
5703	F13B	0.365234	0.1281	11	0.801775	Induction	EI	ASCT90d	EI-ASCT90d
5704	TTR	0.764648	-0.098	11	0.917964	Induction	EI	ASCT90d	EI-ASCT90d
5705	TF	0.240234	-0.2141	11	0.796875	Induction	EI	ASCT90d	EI-ASCT90d
5706	CFP	0.831055	0.0159	11	0.938139	Induction	EI	ASCT90d	EI-ASCT90d
5707	PLG	0.831055	0.0612	11	0.938139	Induction	EI	ASCT90d	EI-ASCT90d
5708	SERPINA3	0.27832	-0.1735	11	0.796875	Induction	EI	ASCT90d	EI-ASCT90d
5709	FN1	0.27832	0.1045	11	0.796875	Induction	EI	ASCT90d	EI-ASCT90d
5710	FGA	0.0673828	0.2532	11	0.796875	Induction	EI	ASCT90d	EI-ASCT90d
5711	SERPINC1	0.700195	-0.0683	11	0.896752	Induction	EI	ASCT90d	EI-ASCT90d
5712	CFH	0.365234	-0.1725	11	0.801775	Induction	EI	ASCT90d	EI-ASCT90d
5713	SCP2	0.910156	0.3569	9	0.99214	Induction	EI	ASCT1y	EI-ASCT1y
5714	ANKRD54	0.128906	0.5154	9	0.966081	Induction	EI	ASCT1y	EI-ASCT1y
5715	RABEPK	0.164062	0.3439	9	0.966081	Induction	EI	ASCT1y	EI-ASCT1y
5716	VTCN1	0.570312	-2.0788	9	0.966081	Induction	EI	ASCT1y	EI-ASCT1y
5717	SFTPA1	0.25	1.0575	9	0.966081	Induction	EI	ASCT1y	EI-ASCT1y
5718	RAD23B	0.164062	0.494	9	0.966081	Induction	EI	ASCT1y	EI-ASCT1y
5719	NINJ1	1	-0.071	9	1	Induction	EI	ASCT1y	EI-ASCT1y
5720	GH2	0.425781	-0.5368	9	0.966081	Induction	EI	ASCT1y	EI-ASCT1y
5721	PSRC1	0.652344	-0.1112	9	0.975442	Induction	EI	ASCT1y	EI-ASCT1y
5722	STX16	1	-0.0583	9	1	Induction	EI	ASCT1y	EI-ASCT1y
5723	CEACAM5	0.25	1.047	9	0.966081	Induction	EI	ASCT1y	EI-ASCT1y
5724	PQBP1	0.570312	-0.0474	9	0.966081	Induction	EI	ASCT1y	EI-ASCT1y
5725	GSAP	0.910156	0.0468	9	0.99214	Induction	EI	ASCT1y	EI-ASCT1y
5726	RRM2B	0.300781	0.3387	9	0.966081	Induction	EI	ASCT1y	EI-ASCT1y
5727	HGS	0.359375	0.1573	9	0.966081	Induction	EI	ASCT1y	EI-ASCT1y
5728	PDP1	1	0.0715	9	1	Induction	EI	ASCT1y	EI-ASCT1y
5729	RARRES1	0.0546875	0.5892	9	0.966081	Induction	EI	ASCT1y	EI-ASCT1y
5730	ATP6AP2	0.820312	0.0782	9	0.983548	Induction	EI	ASCT1y	EI-ASCT1y
5731	RNF41	0.359375	0.1425	9	0.966081	Induction	EI	ASCT1y	EI-ASCT1y
5732	SMAD1	0.203125	1.2611	9	0.966081	Induction	EI	ASCT1y	EI-ASCT1y
5733	MAGED1	0.359375	0.0756	9	0.966081	Induction	EI	ASCT1y	EI-ASCT1y
5734	CAMKK1	0.570312	-0.0909	9	0.966081	Induction	EI	ASCT1y	EI-ASCT1y
5735	PDGFC	0.359375	0.7408	9	0.966081	Induction	EI	ASCT1y	EI-ASCT1y
5736	PPM1A	0.652344	-0.254	9	0.975442	Induction	EI	ASCT1y	EI-ASCT1y
5737	KIR3DL1	0.570312	0.2475	9	0.966081	Induction	EI	ASCT1y	EI-ASCT1y
5738	MZT1	0.734375	-0.6015	9	0.976886	Induction	EI	ASCT1y	EI-ASCT1y
5739	RRM2	0.734375	-0.9132	9	0.976886	Induction	EI	ASCT1y	EI-ASCT1y
5740	ADCYAP1R1	0.820312	0.0443	9	0.983548	Induction	EI	ASCT1y	EI-ASCT1y
5741	UXS1	0.820312	-0.2299	9	0.983548	Induction	EI	ASCT1y	EI-ASCT1y
5742	LTBP3	0.570312	0.1245	9	0.966081	Induction	EI	ASCT1y	EI-ASCT1y
5743	FEN1	0.652344	0.5416	9	0.975442	Induction	EI	ASCT1y	EI-ASCT1y
5744	FCRLB	0.425781	0.4306	9	0.966081	Induction	EI	ASCT1y	EI-ASCT1y
5745	RASSF2	1	-0.849	9	1	Induction	EI	ASCT1y	EI-ASCT1y
5746	CA11	0.570312	0.043	9	0.966081	Induction	EI	ASCT1y	EI-ASCT1y
5747	KIR2DL3	0.164062	0.4014	9	0.966081	Induction	EI	ASCT1y	EI-ASCT1y
5748	AKT3	0.820312	-0.0811	9	0.983548	Induction	EI	ASCT1y	EI-ASCT1y
5749	BGN	0.25	0.4528	9	0.966081	Induction	EI	ASCT1y	EI-ASCT1y
5750	BTC	0.0976562	1.3179	9	0.966081	Induction	EI	ASCT1y	EI-ASCT1y
5751	CCT5	0.425781	0.2103	9	0.966081	Induction	EI	ASCT1y	EI-ASCT1y
5752	KLK12	0.734375	0.8218	9	0.976886	Induction	EI	ASCT1y	EI-ASCT1y
5753	ARHGAP1	0.652344	0.2755	9	0.975442	Induction	EI	ASCT1y	EI-ASCT1y
5754	RANGAP1	0.910156	0.1937	9	0.99214	Induction	EI	ASCT1y	EI-ASCT1y
5755	MAVS	0.652344	0.8081	9	0.975442	Induction	EI	ASCT1y	EI-ASCT1y
5756	ZBTB16	0.425781	-0.4457	9	0.966081	Induction	EI	ASCT1y	EI-ASCT1y
5757	MAEA	0.425781	0.3345	9	0.966081	Induction	EI	ASCT1y	EI-ASCT1y
5758	FES	0.570312	0.2697	9	0.966081	Induction	EI	ASCT1y	EI-ASCT1y
5759	NTF4	0.203125	0.1902	9	0.966081	Induction	EI	ASCT1y	EI-ASCT1y
5760	CEP20	0.570312	-0.2139	9	0.966081	Induction	EI	ASCT1y	EI-ASCT1y
5761	LSM1	0.734375	-0.1016	9	0.976886	Induction	EI	ASCT1y	EI-ASCT1y
5762	RUVBL1	0.0546875	1.0128	9	0.966081	Induction	EI	ASCT1y	EI-ASCT1y
5763	NFKBIE	0.496094	-0.4758	9	0.966081	Induction	EI	ASCT1y	EI-ASCT1y
5764	IKZF2	0.203125	0.7108	9	0.966081	Induction	EI	ASCT1y	EI-ASCT1y
5765	SLAMF8	0.0390625	1.0235	9	0.966081	Induction	EI	ASCT1y	EI-ASCT1y
5766	FCGR2B	0.425781	0.2099	9	0.966081	Induction	EI	ASCT1y	EI-ASCT1y
5767	GFOD2	0.25	-0.1466	9	0.966081	Induction	EI	ASCT1y	EI-ASCT1y
5768	BIRC2	0.0195312	0.9477	9	0.966081	Induction	EI	ASCT1y	EI-ASCT1y
5769	SFTPA2	0.734375	-0.3414	9	0.976886	Induction	EI	ASCT1y	EI-ASCT1y
5770	STX6	0.496094	0.2441	9	0.966081	Induction	EI	ASCT1y	EI-ASCT1y
5771	TBL1X	0.734375	0.3449	9	0.976886	Induction	EI	ASCT1y	EI-ASCT1y
5772	PSMA1	0.496094	0.2084	9	0.966081	Induction	EI	ASCT1y	EI-ASCT1y
5773	SH2B3	0.570312	0.4063	9	0.966081	Induction	EI	ASCT1y	EI-ASCT1y
5774	NDUFS6	0.203125	0.62	9	0.966081	Induction	EI	ASCT1y	EI-ASCT1y
5775	PRKRA	0.425781	-0.2091	9	0.966081	Induction	EI	ASCT1y	EI-ASCT1y
5776	DDX58	0.300781	0.5908	9	0.966081	Induction	EI	ASCT1y	EI-ASCT1y
5777	NAMPT	0.300781	0.3841	9	0.966081	Induction	EI	ASCT1y	EI-ASCT1y
5778	CLEC6A	0.652344	-0.3135	9	0.975442	Induction	EI	ASCT1y	EI-ASCT1y
5779	SUGT1	0.203125	0.6968	9	0.966081	Induction	EI	ASCT1y	EI-ASCT1y
5780	CHAC2	0.496094	0.1415	9	0.966081	Induction	EI	ASCT1y	EI-ASCT1y
5781	GNE	0.425781	0.2263	9	0.966081	Induction	EI	ASCT1y	EI-ASCT1y
5782	TP53	0.570312	0.4981	9	0.966081	Induction	EI	ASCT1y	EI-ASCT1y
5783	FMR1	0.496094	-0.702	9	0.966081	Induction	EI	ASCT1y	EI-ASCT1y
5784	AIF1	0.300781	0.8986	9	0.966081	Induction	EI	ASCT1y	EI-ASCT1y
5785	NPTN	0.359375	0.5269	9	0.966081	Induction	EI	ASCT1y	EI-ASCT1y
5786	MED18	0.425781	-0.1002	9	0.966081	Induction	EI	ASCT1y	EI-ASCT1y
5787	TNF	0.0976562	0.428375	9	0.966081	Induction	EI	ASCT1y	EI-ASCT1y
5788	CDC27	0.910156	-0.1339	9	0.99214	Induction	EI	ASCT1y	EI-ASCT1y
5789	STXBP3	0.496094	0.0996	9	0.966081	Induction	EI	ASCT1y	EI-ASCT1y
5790	CEP85	0.820312	-0.7429	9	0.983548	Induction	EI	ASCT1y	EI-ASCT1y
5791	GSTA3	0.128906	0.7346	9	0.966081	Induction	EI	ASCT1y	EI-ASCT1y
5792	AGR3	0.0390625	-1.2479	9	0.966081	Induction	EI	ASCT1y	EI-ASCT1y
5793	AKR1B1	0.910156	-0.1278	9	0.99214	Induction	EI	ASCT1y	EI-ASCT1y
5794	CEACAM3	0.300781	0.7609	9	0.966081	Induction	EI	ASCT1y	EI-ASCT1y
5795	ATG4A	0.25	0.4531	9	0.966081	Induction	EI	ASCT1y	EI-ASCT1y
5796	GFAP	0.820312	-0.1406	9	0.983548	Induction	EI	ASCT1y	EI-ASCT1y
5797	LHB	1	-0.0652	9	1	Induction	EI	ASCT1y	EI-ASCT1y
5798	CRACR2A	0.910156	0.4187	9	0.99214	Induction	EI	ASCT1y	EI-ASCT1y
5799	BAIAP2	0.0976562	1.1617	9	0.966081	Induction	EI	ASCT1y	EI-ASCT1y
5800	LYPD8	0.910156	-0.0737	9	0.99214	Induction	EI	ASCT1y	EI-ASCT1y
5801	EGFL7	0.203125	0.2198	9	0.966081	Induction	EI	ASCT1y	EI-ASCT1y
5802	MAP3K5	0.359375	0.3894	9	0.966081	Induction	EI	ASCT1y	EI-ASCT1y
5803	SLAMF6	0.0976562	0.9242	9	0.966081	Induction	EI	ASCT1y	EI-ASCT1y
5804	ARHGAP25	0.652344	-0.494	9	0.975442	Induction	EI	ASCT1y	EI-ASCT1y
5805	FUS	0.570312	-0.0881	9	0.966081	Induction	EI	ASCT1y	EI-ASCT1y
5806	CRH	0.25	0.5006	9	0.966081	Induction	EI	ASCT1y	EI-ASCT1y
5807	PLXDC1	0.128906	0.7371	9	0.966081	Induction	EI	ASCT1y	EI-ASCT1y
5808	GFER	0.820312	-0.0005	9	0.983548	Induction	EI	ASCT1y	EI-ASCT1y
5809	ENTPD2	0.164062	-0.2587	9	0.966081	Induction	EI	ASCT1y	EI-ASCT1y
5810	CFC1	0.734375	0.0743	9	0.976886	Induction	EI	ASCT1y	EI-ASCT1y
5811	SORCS2	0.203125	0.726	9	0.966081	Induction	EI	ASCT1y	EI-ASCT1y
5812	GCG	0.652344	0.2475	9	0.975442	Induction	EI	ASCT1y	EI-ASCT1y
5813	LYAR	0.820312	0.2919	9	0.983548	Induction	EI	ASCT1y	EI-ASCT1y
5814	CD28	0.734375	0.3627	9	0.976886	Induction	EI	ASCT1y	EI-ASCT1y
5815	HPGDS	0.652344	0.2545	9	0.975442	Induction	EI	ASCT1y	EI-ASCT1y
5816	BAMBI	0.300781	0.0378	9	0.966081	Induction	EI	ASCT1y	EI-ASCT1y
5817	ITGB1BP1	0.300781	0.1431	9	0.966081	Induction	EI	ASCT1y	EI-ASCT1y
5818	ACAA1	0.203125	0.975	9	0.966081	Induction	EI	ASCT1y	EI-ASCT1y
5819	TPMT	0.820312	0.1214	9	0.983548	Induction	EI	ASCT1y	EI-ASCT1y
5820	FOXO3	0.300781	0.7207	9	0.966081	Induction	EI	ASCT1y	EI-ASCT1y
5821	FLT3	0.300781	0.5247	9	0.966081	Induction	EI	ASCT1y	EI-ASCT1y
5822	PDCD1LG2	0.496094	0.1829	9	0.966081	Induction	EI	ASCT1y	EI-ASCT1y
5823	IGF1R	0.496094	-0.1023	9	0.966081	Induction	EI	ASCT1y	EI-ASCT1y
5824	ADAMTS15	1	0.3513	9	1	Induction	EI	ASCT1y	EI-ASCT1y
5825	IL6	0.128906	1.00893	9	0.966081	Induction	EI	ASCT1y	EI-ASCT1y
5826	STAT5B	0.425781	-0.3219	9	0.966081	Induction	EI	ASCT1y	EI-ASCT1y
5827	SF3B4	0.910156	-0.4223	9	0.99214	Induction	EI	ASCT1y	EI-ASCT1y
5828	SEPTIN9	0.820312	0.4373	9	0.983548	Induction	EI	ASCT1y	EI-ASCT1y
5829	ABL1	0.570312	-0.019	9	0.966081	Induction	EI	ASCT1y	EI-ASCT1y
5830	VPS53	1	-0.0034	9	1	Induction	EI	ASCT1y	EI-ASCT1y
5831	CDHR2	1	0.0909	9	1	Induction	EI	ASCT1y	EI-ASCT1y
5832	POLR2F	0.734375	-0.8126	9	0.976886	Induction	EI	ASCT1y	EI-ASCT1y
5833	SERPINA9	0.164062	0.921	9	0.966081	Induction	EI	ASCT1y	EI-ASCT1y
5834	TACC3	0.910156	-0.5316	9	0.99214	Induction	EI	ASCT1y	EI-ASCT1y
5835	TBC1D23	0.734375	0.0772	9	0.976886	Induction	EI	ASCT1y	EI-ASCT1y
5836	AIFM1	0.910156	-0.6131	9	0.99214	Induction	EI	ASCT1y	EI-ASCT1y
5837	SEZ6L2	0.496094	0.6722	9	0.966081	Induction	EI	ASCT1y	EI-ASCT1y
5838	LPCAT2	0.734375	-0.5384	9	0.976886	Induction	EI	ASCT1y	EI-ASCT1y
5839	KLK13	0.734375	-0.3573	9	0.976886	Induction	EI	ASCT1y	EI-ASCT1y
5840	LAT2	0.734375	0.0914	9	0.976886	Induction	EI	ASCT1y	EI-ASCT1y
5841	LRP1	0.425781	0.1599	9	0.966081	Induction	EI	ASCT1y	EI-ASCT1y
5842	ADGRG1	0.820312	0.1571	9	0.983548	Induction	EI	ASCT1y	EI-ASCT1y
5843	CDKN2D	0.820312	-0.2565	9	0.983548	Induction	EI	ASCT1y	EI-ASCT1y
5844	KRT18	0.910156	0.2044	9	0.99214	Induction	EI	ASCT1y	EI-ASCT1y
5845	COX5B	0.910156	-0.733	9	0.99214	Induction	EI	ASCT1y	EI-ASCT1y
5846	CD207	0.820312	0.285	9	0.983548	Induction	EI	ASCT1y	EI-ASCT1y
5847	DDAH1	0.425781	0.3566	9	0.966081	Induction	EI	ASCT1y	EI-ASCT1y
5848	FLT1	0.652344	-0.0691	9	0.975442	Induction	EI	ASCT1y	EI-ASCT1y
5849	RP2	0.652344	-0.2969	9	0.975442	Induction	EI	ASCT1y	EI-ASCT1y
5850	HS3ST3B1	0.910156	0.3697	9	0.99214	Induction	EI	ASCT1y	EI-ASCT1y
5851	PSMD9	0.425781	0.3521	9	0.966081	Induction	EI	ASCT1y	EI-ASCT1y
5852	DPEP2	0.820312	-0.024	9	0.983548	Induction	EI	ASCT1y	EI-ASCT1y
5853	CALB1	0.496094	-0.1435	9	0.966081	Induction	EI	ASCT1y	EI-ASCT1y
5854	MME	0.0742188	0.4301	9	0.966081	Induction	EI	ASCT1y	EI-ASCT1y
5855	NUDT2	0.820312	0.1352	9	0.983548	Induction	EI	ASCT1y	EI-ASCT1y
5856	GRPEL1	0.652344	0.1432	9	0.975442	Induction	EI	ASCT1y	EI-ASCT1y
5857	VNN2	0.0742188	-0.4966	9	0.966081	Induction	EI	ASCT1y	EI-ASCT1y
5858	AARSD1	0.425781	0.1581	9	0.966081	Induction	EI	ASCT1y	EI-ASCT1y
5859	IGSF3	0.910156	-0.0284	9	0.99214	Induction	EI	ASCT1y	EI-ASCT1y
5860	DKKL1	1	-0.2142	9	1	Induction	EI	ASCT1y	EI-ASCT1y
5861	INPPL1	0.359375	0.1363	9	0.966081	Induction	EI	ASCT1y	EI-ASCT1y
5862	LAG3	0.0546875	0.8452	9	0.966081	Induction	EI	ASCT1y	EI-ASCT1y
5863	CD38	0.910156	-0.2222	9	0.99214	Induction	EI	ASCT1y	EI-ASCT1y
5864	CNPY4	1	-0.5495	9	1	Induction	EI	ASCT1y	EI-ASCT1y
5865	CDNF	0.164062	0.3353	9	0.966081	Induction	EI	ASCT1y	EI-ASCT1y
5866	CDKN1A	0.359375	-0.3562	9	0.966081	Induction	EI	ASCT1y	EI-ASCT1y
5867	KIFBP	0.570312	-0.0261	9	0.966081	Induction	EI	ASCT1y	EI-ASCT1y
5868	TAFA5	0.425781	0.2287	9	0.966081	Induction	EI	ASCT1y	EI-ASCT1y
5869	ST3GAL1	0.734375	0.238	9	0.976886	Induction	EI	ASCT1y	EI-ASCT1y
5870	ERBIN	0.910156	0.0034	9	0.99214	Induction	EI	ASCT1y	EI-ASCT1y
5871	SRP14	0.952724	0.1991	9	1	Induction	EI	ASCT1y	EI-ASCT1y
5872	DSG4	0.570312	-0.142	9	0.966081	Induction	EI	ASCT1y	EI-ASCT1y
5873	STX4	0.910156	-0.593	9	0.99214	Induction	EI	ASCT1y	EI-ASCT1y
5874	IL12A_IL12B	0.164062	0.5595	9	0.966081	Induction	EI	ASCT1y	EI-ASCT1y
5875	CD302	0.25	0.2779	9	0.966081	Induction	EI	ASCT1y	EI-ASCT1y
5876	SEMA4C	0.359375	0.0858	9	0.966081	Induction	EI	ASCT1y	EI-ASCT1y
5877	GFRA2	0.0976562	0.7986	9	0.966081	Induction	EI	ASCT1y	EI-ASCT1y
5878	ARSB	0.734375	-0.4669	9	0.976886	Induction	EI	ASCT1y	EI-ASCT1y
5879	SCAMP3	0.652344	0.4973	9	0.975442	Induction	EI	ASCT1y	EI-ASCT1y
5880	LRRC25	0.734375	-0.1713	9	0.976886	Induction	EI	ASCT1y	EI-ASCT1y
5881	DCTN2	0.570312	0.0054	9	0.966081	Induction	EI	ASCT1y	EI-ASCT1y
5882	DRG2	0.496094	0.1434	9	0.966081	Induction	EI	ASCT1y	EI-ASCT1y
5883	UBAC1	0.425781	0.2232	9	0.966081	Induction	EI	ASCT1y	EI-ASCT1y
5884	ELOA	1	-0.3109	9	1	Induction	EI	ASCT1y	EI-ASCT1y
5885	ERP44	1	0.0528	9	1	Induction	EI	ASCT1y	EI-ASCT1y
5886	KAZALD1	0.820312	0.0627	9	0.983548	Induction	EI	ASCT1y	EI-ASCT1y
5887	CES3	0.25	-0.3564	9	0.966081	Induction	EI	ASCT1y	EI-ASCT1y
5888	ATP6V1D	0.570312	0.0864	9	0.966081	Induction	EI	ASCT1y	EI-ASCT1y
5889	EPHA2	0.496094	0.0759	9	0.966081	Induction	EI	ASCT1y	EI-ASCT1y
5890	RTBDN	0.425781	0.1697	9	0.966081	Induction	EI	ASCT1y	EI-ASCT1y
5891	CA12	0.734375	-0.2041	9	0.976886	Induction	EI	ASCT1y	EI-ASCT1y
5892	INPP1	0.820312	0.2343	9	0.983548	Induction	EI	ASCT1y	EI-ASCT1y
5893	RET	0.570312	-0.0173	9	0.966081	Induction	EI	ASCT1y	EI-ASCT1y
5894	PPME1	0.734375	-0.0787	9	0.976886	Induction	EI	ASCT1y	EI-ASCT1y
5895	YES1	0.203125	0.7245	9	0.966081	Induction	EI	ASCT1y	EI-ASCT1y
5896	DTX3	0.910156	-0.045	9	0.99214	Induction	EI	ASCT1y	EI-ASCT1y
5897	LYN	0.820312	0.2308	9	0.983548	Induction	EI	ASCT1y	EI-ASCT1y
5898	ICOSLG	0.496094	0.1033	9	0.966081	Induction	EI	ASCT1y	EI-ASCT1y
5899	OMG	0.164062	1.0465	9	0.966081	Induction	EI	ASCT1y	EI-ASCT1y
5900	SMAD5	0.910156	-0.2602	9	0.99214	Induction	EI	ASCT1y	EI-ASCT1y
5901	DPP6	0.570312	0.172	9	0.966081	Induction	EI	ASCT1y	EI-ASCT1y
5902	VPS37A	0.359375	0.7626	9	0.966081	Induction	EI	ASCT1y	EI-ASCT1y
5903	PFKFB2	1	-0.5386	9	1	Induction	EI	ASCT1y	EI-ASCT1y
5904	AREG	0.496094	0.2645	9	0.966081	Induction	EI	ASCT1y	EI-ASCT1y
5905	PODXL	0.652344	0.1136	9	0.975442	Induction	EI	ASCT1y	EI-ASCT1y
5906	APBB1IP	0.359375	0.181	9	0.966081	Induction	EI	ASCT1y	EI-ASCT1y
5907	OGFR	0.820312	-0.3594	9	0.983548	Induction	EI	ASCT1y	EI-ASCT1y
5908	IQGAP2	0.910156	0.2689	9	0.99214	Induction	EI	ASCT1y	EI-ASCT1y
5909	OPTC	0.0078125	0.7518	9	0.966081	Induction	EI	ASCT1y	EI-ASCT1y
5910	DNAJB1	1	-0.6095	9	1	Induction	EI	ASCT1y	EI-ASCT1y
5911	TMPRSS15	0.128906	-1.245	9	0.966081	Induction	EI	ASCT1y	EI-ASCT1y
5912	RBP2	0.570312	-0.051	9	0.966081	Induction	EI	ASCT1y	EI-ASCT1y
5913	CES2	0.570312	0.1781	9	0.966081	Induction	EI	ASCT1y	EI-ASCT1y
5914	USO1	0.570312	-0.4746	9	0.966081	Induction	EI	ASCT1y	EI-ASCT1y
5915	CCN1	0.570312	-0.1019	9	0.966081	Induction	EI	ASCT1y	EI-ASCT1y
5916	RBP5	0.128906	0.6229	9	0.966081	Induction	EI	ASCT1y	EI-ASCT1y
5917	AMIGO2	0.820312	0.1266	9	0.983548	Induction	EI	ASCT1y	EI-ASCT1y
5918	GALNT10	1	-0.0387	9	1	Induction	EI	ASCT1y	EI-ASCT1y
5919	FAM3B	0.652344	-0.3396	9	0.975442	Induction	EI	ASCT1y	EI-ASCT1y
5920	DEFB4A_DEFB4B	1	-0.1303	9	1	Induction	EI	ASCT1y	EI-ASCT1y
5921	S100A12	0.652344	-0.2733	9	0.975442	Induction	EI	ASCT1y	EI-ASCT1y
5922	SIRT2	0.359375	0.0006	9	0.966081	Induction	EI	ASCT1y	EI-ASCT1y
5923	GPA33	0.0742188	-1.085	9	0.966081	Induction	EI	ASCT1y	EI-ASCT1y
5924	GALNT7	0.496094	0.2407	9	0.966081	Induction	EI	ASCT1y	EI-ASCT1y
5925	MUC16	0.425781	0.0816	9	0.966081	Induction	EI	ASCT1y	EI-ASCT1y
5926	GCNT1	1	0.0689	9	1	Induction	EI	ASCT1y	EI-ASCT1y
5927	MSLN	0.164062	0.7732	9	0.966081	Induction	EI	ASCT1y	EI-ASCT1y
5928	VMO1	0.570312	-0.1549	9	0.966081	Induction	EI	ASCT1y	EI-ASCT1y
5929	VAT1	0.820312	-0.0165	9	0.983548	Induction	EI	ASCT1y	EI-ASCT1y
5930	ALPP	0.496094	0.6784	9	0.966081	Induction	EI	ASCT1y	EI-ASCT1y
5931	MOG	0.128906	0.3739	9	0.966081	Induction	EI	ASCT1y	EI-ASCT1y
5932	HMBS	0.25	0.1023	9	0.966081	Induction	EI	ASCT1y	EI-ASCT1y
5933	CBLN4	0.0976562	0.9199	9	0.966081	Induction	EI	ASCT1y	EI-ASCT1y
5934	CALCOCO1	0.910156	-0.116	9	0.99214	Induction	EI	ASCT1y	EI-ASCT1y
5935	NPY	0.496094	0.1436	9	0.966081	Induction	EI	ASCT1y	EI-ASCT1y
5936	SIGLEC9	0.734375	-0.026	9	0.976886	Induction	EI	ASCT1y	EI-ASCT1y
5937	KLK4	0.25	0.418	9	0.966081	Induction	EI	ASCT1y	EI-ASCT1y
5938	CPE	1	0.1538	9	1	Induction	EI	ASCT1y	EI-ASCT1y
5939	ITGB7	0.820312	0.1019	9	0.983548	Induction	EI	ASCT1y	EI-ASCT1y
5940	SIGLEC6	0.0742188	0.3814	9	0.966081	Induction	EI	ASCT1y	EI-ASCT1y
5941	HAO1	0.0390625	1.3975	9	0.966081	Induction	EI	ASCT1y	EI-ASCT1y
5942	PDCD1	0.0976562	0.8274	9	0.966081	Induction	EI	ASCT1y	EI-ASCT1y
5943	EPS8L2	0.496094	0.5997	9	0.966081	Induction	EI	ASCT1y	EI-ASCT1y
5944	XCL1	0.0117188	0.2872	9	0.966081	Induction	EI	ASCT1y	EI-ASCT1y
5945	DCTN1	0.300781	0.2172	9	0.966081	Induction	EI	ASCT1y	EI-ASCT1y
5946	SCG2	0.300781	0.0384	9	0.966081	Induction	EI	ASCT1y	EI-ASCT1y
5947	CA14	0.300781	0.2054	9	0.966081	Induction	EI	ASCT1y	EI-ASCT1y
5948	FGF21	0.910156	0.4212	9	0.99214	Induction	EI	ASCT1y	EI-ASCT1y
5949	TRIAP1	0.734375	-0.3648	9	0.976886	Induction	EI	ASCT1y	EI-ASCT1y
5950	PRDX6	0.570312	0.4789	9	0.966081	Induction	EI	ASCT1y	EI-ASCT1y
5951	CTSV	0.652344	-0.0428	9	0.975442	Induction	EI	ASCT1y	EI-ASCT1y
5952	LGALS7_LGALS7B	0.203125	0.7232	9	0.966081	Induction	EI	ASCT1y	EI-ASCT1y
5953	KLK14	0.425781	-0.083	9	0.966081	Induction	EI	ASCT1y	EI-ASCT1y
5954	HSPB6	0.25	0.34	9	0.966081	Induction	EI	ASCT1y	EI-ASCT1y
5955	SLITRK2	0.820312	0.1583	9	0.983548	Induction	EI	ASCT1y	EI-ASCT1y
5956	DPY30	0.570312	-0.7213	9	0.966081	Induction	EI	ASCT1y	EI-ASCT1y
5957	FGF23	0.734375	0.1207	9	0.976886	Induction	EI	ASCT1y	EI-ASCT1y
5958	AMBP	0.359375	0.1555	9	0.966081	Induction	EI	ASCT1y	EI-ASCT1y
5959	CASP8	0.425781	-0.1814	9	0.966081	Induction	EI	ASCT1y	EI-ASCT1y
5960	RSPO3	0.0195312	0.5946	9	0.966081	Induction	EI	ASCT1y	EI-ASCT1y
5961	ITGAV	0.25	0.1412	9	0.966081	Induction	EI	ASCT1y	EI-ASCT1y
5962	CA9	0.359375	0.3946	9	0.966081	Induction	EI	ASCT1y	EI-ASCT1y
5963	CD300E	1	-0.532	9	1	Induction	EI	ASCT1y	EI-ASCT1y
5964	CLMP	0.496094	0.0775	9	0.966081	Induction	EI	ASCT1y	EI-ASCT1y
5965	PVALB	0.300781	0.5841	9	0.966081	Induction	EI	ASCT1y	EI-ASCT1y
5966	VWA1	0.359375	0.264	9	0.966081	Induction	EI	ASCT1y	EI-ASCT1y
5967	HAVCR1	1	0.1524	9	1	Induction	EI	ASCT1y	EI-ASCT1y
5968	GALNT2	0.820312	0.1235	9	0.983548	Induction	EI	ASCT1y	EI-ASCT1y
5969	RTN4R	0.0976562	0.3488	9	0.966081	Induction	EI	ASCT1y	EI-ASCT1y
5970	SCLY	0.300781	0.1205	9	0.966081	Induction	EI	ASCT1y	EI-ASCT1y
5971	CNTN2	0.359375	0.1886	9	0.966081	Induction	EI	ASCT1y	EI-ASCT1y
5972	CRNN	0.734375	0.0824	9	0.976886	Induction	EI	ASCT1y	EI-ASCT1y
5973	DAB2	0.570312	-0.0419	9	0.966081	Induction	EI	ASCT1y	EI-ASCT1y
5974	LRIG1	0.203125	0.4126	9	0.966081	Induction	EI	ASCT1y	EI-ASCT1y
5975	CXCL8	0.0976562	0.44045	9	0.966081	Induction	EI	ASCT1y	EI-ASCT1y
5976	CAPG	0.425781	-0.2334	9	0.966081	Induction	EI	ASCT1y	EI-ASCT1y
5977	ACP6	0.820312	-0.0182	9	0.983548	Induction	EI	ASCT1y	EI-ASCT1y
5978	HBQ1	0.910156	0.4015	9	0.99214	Induction	EI	ASCT1y	EI-ASCT1y
5979	APEX1	0.734375	0.0622	9	0.976886	Induction	EI	ASCT1y	EI-ASCT1y
5980	CPVL	0.300781	0.3431	9	0.966081	Induction	EI	ASCT1y	EI-ASCT1y
5981	RILP	0.25	0.4902	9	0.966081	Induction	EI	ASCT1y	EI-ASCT1y
5982	METAP2	0.25	1.1208	9	0.966081	Induction	EI	ASCT1y	EI-ASCT1y
5983	GPC1	0.25	0.1845	9	0.966081	Induction	EI	ASCT1y	EI-ASCT1y
5984	MMP12	0.0195312	0.5494	9	0.966081	Induction	EI	ASCT1y	EI-ASCT1y
5985	F3	0.496094	0.1833	9	0.966081	Induction	EI	ASCT1y	EI-ASCT1y
5986	HS6ST1	0.25	0.8608	9	0.966081	Induction	EI	ASCT1y	EI-ASCT1y
5987	FXN	0.910156	-0.2343	9	0.99214	Induction	EI	ASCT1y	EI-ASCT1y
5988	PRTG	0.570312	0.4274	9	0.966081	Induction	EI	ASCT1y	EI-ASCT1y
5989	CCN4	0.570312	0.307	9	0.966081	Induction	EI	ASCT1y	EI-ASCT1y
5990	ARG1	0.496094	0.2928	9	0.966081	Induction	EI	ASCT1y	EI-ASCT1y
5991	TNFRSF19	0.425781	0.1107	9	0.966081	Induction	EI	ASCT1y	EI-ASCT1y
5992	TACSTD2	0.652344	0.061	9	0.975442	Induction	EI	ASCT1y	EI-ASCT1y
5993	NUCB2	0.820312	0.2874	9	0.983548	Induction	EI	ASCT1y	EI-ASCT1y
5994	CD5	0.652344	0.1302	9	0.975442	Induction	EI	ASCT1y	EI-ASCT1y
5995	SPINK6	0.652344	-0.0858	9	0.975442	Induction	EI	ASCT1y	EI-ASCT1y
5996	EDA2R	0.0976562	0.5503	9	0.966081	Induction	EI	ASCT1y	EI-ASCT1y
5997	LTA4H	0.203125	0.148	9	0.966081	Induction	EI	ASCT1y	EI-ASCT1y
5998	SORD	0.734375	-0.1366	9	0.976886	Induction	EI	ASCT1y	EI-ASCT1y
5999	LEFTY2	0.359375	0.3223	9	0.966081	Induction	EI	ASCT1y	EI-ASCT1y
6000	HDGF	0.652344	0.2906	9	0.975442	Induction	EI	ASCT1y	EI-ASCT1y
6001	CRISP2	0.910156	-0.0242	9	0.99214	Induction	EI	ASCT1y	EI-ASCT1y
6002	GFRA1	0.359375	0.5447	9	0.966081	Induction	EI	ASCT1y	EI-ASCT1y
6003	NCS1	0.496094	-0.1554	9	0.966081	Induction	EI	ASCT1y	EI-ASCT1y
6004	HAGH	0.570312	-0.0514	9	0.966081	Induction	EI	ASCT1y	EI-ASCT1y
6005	DSG3	0.820312	0.1242	9	0.983548	Induction	EI	ASCT1y	EI-ASCT1y
6006	SMOC1	0.0546875	0.3904	9	0.966081	Induction	EI	ASCT1y	EI-ASCT1y
6007	WFDC12	0.496094	0.1989	9	0.966081	Induction	EI	ASCT1y	EI-ASCT1y
6008	ANGPT2	0.203125	0.2343	9	0.966081	Induction	EI	ASCT1y	EI-ASCT1y
6009	WIF1	0.820312	0.1173	9	0.983548	Induction	EI	ASCT1y	EI-ASCT1y
6010	HBEGF	0.910156	-0.1473	9	0.99214	Induction	EI	ASCT1y	EI-ASCT1y
6011	CCL8	0.164062	0.2499	9	0.966081	Induction	EI	ASCT1y	EI-ASCT1y
6012	ADM	0.300781	0.7863	9	0.966081	Induction	EI	ASCT1y	EI-ASCT1y
6013	IDUA	0.300781	0.1626	9	0.966081	Induction	EI	ASCT1y	EI-ASCT1y
6014	CD300LF	0.910156	-0.0088	9	0.99214	Induction	EI	ASCT1y	EI-ASCT1y
6015	CDC37	0.425781	-0.1015	9	0.966081	Induction	EI	ASCT1y	EI-ASCT1y
6016	HTRA2	1	-0.2438	9	1	Induction	EI	ASCT1y	EI-ASCT1y
6017	CD33	0.425781	0.234	9	0.966081	Induction	EI	ASCT1y	EI-ASCT1y
6018	PLA2G15	0.300781	0.3265	9	0.966081	Induction	EI	ASCT1y	EI-ASCT1y
6019	DCBLD2	0.25	0.5315	9	0.966081	Induction	EI	ASCT1y	EI-ASCT1y
6020	PPP1R12A	0.820312	0.186	9	0.983548	Induction	EI	ASCT1y	EI-ASCT1y
6021	ATOX1	0.652344	0.4095	9	0.975442	Induction	EI	ASCT1y	EI-ASCT1y
6022	TJAP1	0.570312	-0.6601	9	0.966081	Induction	EI	ASCT1y	EI-ASCT1y
6023	FGFR2	0.652344	0.0376	9	0.975442	Induction	EI	ASCT1y	EI-ASCT1y
6024	CPXM1	0.652344	0.0168	9	0.975442	Induction	EI	ASCT1y	EI-ASCT1y
6025	DCXR	0.0976562	0.2306	9	0.966081	Induction	EI	ASCT1y	EI-ASCT1y
6026	C4BPB	0.496094	0.2305	9	0.966081	Induction	EI	ASCT1y	EI-ASCT1y
6027	TNFRSF12A	0.570312	0.3997	9	0.966081	Induction	EI	ASCT1y	EI-ASCT1y
6028	CD1C	0.300781	0.1364	9	0.966081	Induction	EI	ASCT1y	EI-ASCT1y
6029	L1CAM	0.359375	0.2953	9	0.966081	Induction	EI	ASCT1y	EI-ASCT1y
6030	FOLR3	0.359375	0.1025	9	0.966081	Induction	EI	ASCT1y	EI-ASCT1y
6031	NBL1	0.820312	-0.103	9	0.983548	Induction	EI	ASCT1y	EI-ASCT1y
6032	PODXL2	0.910156	-0.0048	9	0.99214	Induction	EI	ASCT1y	EI-ASCT1y
6033	SEZ6L	0.25	0.289	9	0.966081	Induction	EI	ASCT1y	EI-ASCT1y
6034	MDK	0.203125	0.3793	9	0.966081	Induction	EI	ASCT1y	EI-ASCT1y
6035	NECTIN4	0.25	0.1158	9	0.966081	Induction	EI	ASCT1y	EI-ASCT1y
6036	FLT4	0.910156	0.013	9	0.99214	Induction	EI	ASCT1y	EI-ASCT1y
6037	MANSC1	0.820312	-0.106	9	0.983548	Induction	EI	ASCT1y	EI-ASCT1y
6038	TGFBR2	0.652344	0.1676	9	0.975442	Induction	EI	ASCT1y	EI-ASCT1y
6039	NELL1	0.164062	0.2613	9	0.966081	Induction	EI	ASCT1y	EI-ASCT1y
6040	TXNDC15	0.496094	0.1509	9	0.966081	Induction	EI	ASCT1y	EI-ASCT1y
6041	TEK	0.820312	0.013	9	0.983548	Induction	EI	ASCT1y	EI-ASCT1y
6042	KDR	0.734375	0.1161	9	0.976886	Induction	EI	ASCT1y	EI-ASCT1y
6043	NT5E	0.570312	-0.0994	9	0.966081	Induction	EI	ASCT1y	EI-ASCT1y
6044	KLK1	0.359375	-0.1337	9	0.966081	Induction	EI	ASCT1y	EI-ASCT1y
6045	CTSF	0.496094	0.473	9	0.966081	Induction	EI	ASCT1y	EI-ASCT1y
6046	CIAPIN1	0.425781	-0.0899	9	0.966081	Induction	EI	ASCT1y	EI-ASCT1y
6047	ADAMTS8	0.0546875	0.3922	9	0.966081	Induction	EI	ASCT1y	EI-ASCT1y
6048	SIAE	0.203125	0.5246	9	0.966081	Induction	EI	ASCT1y	EI-ASCT1y
6049	IL13RA1	0.570312	0.2188	9	0.966081	Induction	EI	ASCT1y	EI-ASCT1y
6050	WFDC2	0.496094	0.4945	9	0.966081	Induction	EI	ASCT1y	EI-ASCT1y
6051	SNAP29	0.496094	0.8008	9	0.966081	Induction	EI	ASCT1y	EI-ASCT1y
6052	FGFBP1	0.570312	-0.0913	9	0.966081	Induction	EI	ASCT1y	EI-ASCT1y
6053	XPNPEP2	1	0.0406	9	1	Induction	EI	ASCT1y	EI-ASCT1y
6054	P4HB	0.820312	-0.0816	9	0.983548	Induction	EI	ASCT1y	EI-ASCT1y
6055	ERBB4	0.734375	0.0294	9	0.976886	Induction	EI	ASCT1y	EI-ASCT1y
6056	SPARC	0.570312	-0.5564	9	0.966081	Induction	EI	ASCT1y	EI-ASCT1y
6057	TFPI2	0.820312	-0.4288	9	0.983548	Induction	EI	ASCT1y	EI-ASCT1y
6058	MSRA	0.425781	0.1897	9	0.966081	Induction	EI	ASCT1y	EI-ASCT1y
6059	FURIN	0.652344	0.0502	9	0.975442	Induction	EI	ASCT1y	EI-ASCT1y
6060	CREG1	0.425781	0.2129	9	0.966081	Induction	EI	ASCT1y	EI-ASCT1y
6061	PPY	0.300781	0.7068	9	0.966081	Induction	EI	ASCT1y	EI-ASCT1y
6062	KLK8	0.652344	-0.1864	9	0.975442	Induction	EI	ASCT1y	EI-ASCT1y
6063	KLK11	0.734375	-0.2071	9	0.976886	Induction	EI	ASCT1y	EI-ASCT1y
6064	S100A4	0.25	0.1927	9	0.966081	Induction	EI	ASCT1y	EI-ASCT1y
6065	ERBB2	1	-0.0505	9	1	Induction	EI	ASCT1y	EI-ASCT1y
6066	SRC	1	0.4524	9	1	Induction	EI	ASCT1y	EI-ASCT1y
6067	ITGB5	0.952724	-0.0384	9	1	Induction	EI	ASCT1y	EI-ASCT1y
6068	KLK10	0.910156	-0.0849	9	0.99214	Induction	EI	ASCT1y	EI-ASCT1y
6069	VEGFC	1	0.0887	9	1	Induction	EI	ASCT1y	EI-ASCT1y
6070	DLL1	0.425781	0.1472	9	0.966081	Induction	EI	ASCT1y	EI-ASCT1y
6071	KLK6	0.570312	0.0755	9	0.966081	Induction	EI	ASCT1y	EI-ASCT1y
6072	CD27	0.910156	-0.0226	9	0.99214	Induction	EI	ASCT1y	EI-ASCT1y
6073	CEACAM1	0.496094	0.1154	9	0.966081	Induction	EI	ASCT1y	EI-ASCT1y
6074	FOLR1	0.128906	0.333	9	0.966081	Induction	EI	ASCT1y	EI-ASCT1y
6075	LYPD3	0.425781	0.4338	9	0.966081	Induction	EI	ASCT1y	EI-ASCT1y
6076	MIA	0.820312	0.1242	9	0.983548	Induction	EI	ASCT1y	EI-ASCT1y
6077	RTKN2	1	2.9793	9	1	Induction	EI	ASCT1y	EI-ASCT1y
6078	DENND2B	0.910156	-0.0683	9	0.99214	Induction	EI	ASCT1y	EI-ASCT1y
6079	BHMT2	0.496094	1.0783	9	0.966081	Induction	EI	ASCT1y	EI-ASCT1y
6080	SNU13	0.910156	-1.5164	9	0.99214	Induction	EI	ASCT1y	EI-ASCT1y
6081	THRAP3	0.652344	0.3768	9	0.975442	Induction	EI	ASCT1y	EI-ASCT1y
6082	TRAF3IP2	0.820312	-0.0684	9	0.983548	Induction	EI	ASCT1y	EI-ASCT1y
6083	NOP56	0.820312	-0.1237	9	0.983548	Induction	EI	ASCT1y	EI-ASCT1y
6084	SKIV2L	0.570312	0.0806	9	0.966081	Induction	EI	ASCT1y	EI-ASCT1y
6085	LAMA1	0.25	-1.3111	9	0.966081	Induction	EI	ASCT1y	EI-ASCT1y
6086	TPM3	0.164062	0.6214	9	0.966081	Induction	EI	ASCT1y	EI-ASCT1y
6087	GCLM	0.300781	0.7667	9	0.966081	Induction	EI	ASCT1y	EI-ASCT1y
6088	EIF2AK3	1	-0.0924	9	1	Induction	EI	ASCT1y	EI-ASCT1y
6089	MYH4	0.425781	-0.8209	9	0.966081	Induction	EI	ASCT1y	EI-ASCT1y
6090	ATP2B4	0.820312	-0.1383	9	0.983548	Induction	EI	ASCT1y	EI-ASCT1y
6091	CASQ2	0.570312	-0.1336	9	0.966081	Induction	EI	ASCT1y	EI-ASCT1y
6092	CACNA1H	0.0546875	-1.1307	9	0.966081	Induction	EI	ASCT1y	EI-ASCT1y
6093	ATP1B3	0.203125	-0.928	9	0.966081	Induction	EI	ASCT1y	EI-ASCT1y
6094	MED21	0.25	0.9336	9	0.966081	Induction	EI	ASCT1y	EI-ASCT1y
6095	ADRA2A	0.910156	-0.6089	9	0.99214	Induction	EI	ASCT1y	EI-ASCT1y
6096	TMED10	0.359375	1.7844	9	0.966081	Induction	EI	ASCT1y	EI-ASCT1y
6097	RAB39B	0.425781	-0.4964	9	0.966081	Induction	EI	ASCT1y	EI-ASCT1y
6098	RPS10	0.910156	-0.0856	9	0.99214	Induction	EI	ASCT1y	EI-ASCT1y
6099	HIP1	0.359375	0.3619	9	0.966081	Induction	EI	ASCT1y	EI-ASCT1y
6100	CSF2	0.425781	1.2823	9	0.966081	Induction	EI	ASCT1y	EI-ASCT1y
6101	MAP1LC3B2	0.652344	0.4019	9	0.975442	Induction	EI	ASCT1y	EI-ASCT1y
6102	REXO2	0.652344	-0.5522	9	0.975442	Induction	EI	ASCT1y	EI-ASCT1y
6103	NXPE4	1	-0.006	9	1	Induction	EI	ASCT1y	EI-ASCT1y
6104	SLC12A2	0.300781	-0.6499	9	0.966081	Induction	EI	ASCT1y	EI-ASCT1y
6105	FDX1	0.910156	-0.0559	9	0.99214	Induction	EI	ASCT1y	EI-ASCT1y
6106	ATP5F1D	1	-0.1523	9	1	Induction	EI	ASCT1y	EI-ASCT1y
6107	UGDH	0.820312	0.1662	9	0.983548	Induction	EI	ASCT1y	EI-ASCT1y
6108	ITPA	0.910156	-0.1068	9	0.99214	Induction	EI	ASCT1y	EI-ASCT1y
6109	EXOSC10	1	-0.5067	9	1	Induction	EI	ASCT1y	EI-ASCT1y
6110	PDE4D	0.820312	0.1634	9	0.983548	Induction	EI	ASCT1y	EI-ASCT1y
6111	RYR1	0.652344	0.2175	9	0.975442	Induction	EI	ASCT1y	EI-ASCT1y
6112	ACY3	0.0390625	0.7829	9	0.966081	Induction	EI	ASCT1y	EI-ASCT1y
6113	NOS2	0.164062	0.1059	9	0.966081	Induction	EI	ASCT1y	EI-ASCT1y
6114	HCG22	1	-0.1626	9	1	Induction	EI	ASCT1y	EI-ASCT1y
6115	NECAP2	0.734375	0.1029	9	0.976886	Induction	EI	ASCT1y	EI-ASCT1y
6116	RBM19	0.910156	-0.0759	9	0.99214	Induction	EI	ASCT1y	EI-ASCT1y
6117	CYP24A1	0.300781	0.7313	9	0.966081	Induction	EI	ASCT1y	EI-ASCT1y
6118	BRD3	0.570312	-0.5564	9	0.966081	Induction	EI	ASCT1y	EI-ASCT1y
6119	ERVV-1	0.425781	1.3343	9	0.966081	Induction	EI	ASCT1y	EI-ASCT1y
6120	TSPAN15	0.820312	0.0759	9	0.983548	Induction	EI	ASCT1y	EI-ASCT1y
6121	UBQLN3	1	-0.6491	9	1	Induction	EI	ASCT1y	EI-ASCT1y
6122	CD2	0.570312	-0.1617	9	0.966081	Induction	EI	ASCT1y	EI-ASCT1y
6123	SHD	0.820312	1.9678	9	0.983548	Induction	EI	ASCT1y	EI-ASCT1y
6124	MEGF11	0.910156	0.084	9	0.99214	Induction	EI	ASCT1y	EI-ASCT1y
6125	NUP50	0.570312	0.1345	9	0.966081	Induction	EI	ASCT1y	EI-ASCT1y
6126	PGLYRP4	0.164062	-3.2481	9	0.966081	Induction	EI	ASCT1y	EI-ASCT1y
6127	NUDT15	0.652344	-0.139	9	0.975442	Induction	EI	ASCT1y	EI-ASCT1y
6128	TEF	0.910156	0.0441	9	0.99214	Induction	EI	ASCT1y	EI-ASCT1y
6129	SCGB2A2	0.425781	0.3314	9	0.966081	Induction	EI	ASCT1y	EI-ASCT1y
6130	NEB	0.300781	-0.742	9	0.966081	Induction	EI	ASCT1y	EI-ASCT1y
6131	CPTP	0.734375	-0.1469	9	0.976886	Induction	EI	ASCT1y	EI-ASCT1y
6132	SLC51B	0.496094	-0.4254	9	0.966081	Induction	EI	ASCT1y	EI-ASCT1y
6133	TTN	0.300781	0.7178	9	0.966081	Induction	EI	ASCT1y	EI-ASCT1y
6134	GASK1A	0.570312	-0.5501	9	0.966081	Induction	EI	ASCT1y	EI-ASCT1y
6135	MTR	0.652344	-0.2404	9	0.975442	Induction	EI	ASCT1y	EI-ASCT1y
6136	SAT1	0.425781	-0.8133	9	0.966081	Induction	EI	ASCT1y	EI-ASCT1y
6137	IGF2BP3	0.425781	-0.1121	9	0.966081	Induction	EI	ASCT1y	EI-ASCT1y
6138	SART1	1	-1.2473	9	1	Induction	EI	ASCT1y	EI-ASCT1y
6139	EXTL1	0.570312	0.851	9	0.966081	Induction	EI	ASCT1y	EI-ASCT1y
6140	CEP112	0.496094	0.2364	9	0.966081	Induction	EI	ASCT1y	EI-ASCT1y
6141	NPR1	0.496094	0.6058	9	0.966081	Induction	EI	ASCT1y	EI-ASCT1y
6142	ZCCHC8	1	-0.9997	9	1	Induction	EI	ASCT1y	EI-ASCT1y
6143	ATP1B2	0.0976562	0.9726	9	0.966081	Induction	EI	ASCT1y	EI-ASCT1y
6144	USP47	0.25	0.3556	9	0.966081	Induction	EI	ASCT1y	EI-ASCT1y
6145	MYL1	0.734375	-0.0382	9	0.976886	Induction	EI	ASCT1y	EI-ASCT1y
6146	ARL2BP	0.425781	-0.2176	9	0.966081	Induction	EI	ASCT1y	EI-ASCT1y
6147	RAB33A	0.359375	0.7428	9	0.966081	Induction	EI	ASCT1y	EI-ASCT1y
6148	IGHMBP2	0.425781	0.7426	9	0.966081	Induction	EI	ASCT1y	EI-ASCT1y
6149	ATP1B1	0.734375	0.0407	9	0.976886	Induction	EI	ASCT1y	EI-ASCT1y
6150	PMM2	0.425781	-0.7511	9	0.966081	Induction	EI	ASCT1y	EI-ASCT1y
6151	DDA1	0.910156	-0.2801	9	0.99214	Induction	EI	ASCT1y	EI-ASCT1y
6152	ELOB	1	-0.1573	9	1	Induction	EI	ASCT1y	EI-ASCT1y
6153	TRPV3	0.652344	0.6229	9	0.975442	Induction	EI	ASCT1y	EI-ASCT1y
6154	IFNW1	1	-0.1034	9	1	Induction	EI	ASCT1y	EI-ASCT1y
6155	ABRAXAS2	0.359375	0.3189	9	0.966081	Induction	EI	ASCT1y	EI-ASCT1y
6156	MYOM2	0.300781	0.9358	9	0.966081	Induction	EI	ASCT1y	EI-ASCT1y
6157	HADH	0.652344	0.5586	9	0.975442	Induction	EI	ASCT1y	EI-ASCT1y
6158	GAMT	0.820312	-0.0581	9	0.983548	Induction	EI	ASCT1y	EI-ASCT1y
6159	NFYA	0.570312	0.4811	9	0.966081	Induction	EI	ASCT1y	EI-ASCT1y
6160	ENPEP	0.910156	0.1577	9	0.99214	Induction	EI	ASCT1y	EI-ASCT1y
6161	DHODH	0.910156	-1.0149	9	0.99214	Induction	EI	ASCT1y	EI-ASCT1y
6162	RIPK4	0.359375	0.8167	9	0.966081	Induction	EI	ASCT1y	EI-ASCT1y
6163	PRKD2	0.820312	0.0341	9	0.983548	Induction	EI	ASCT1y	EI-ASCT1y
6164	MANSC4	0.910156	-1.2694	9	0.99214	Induction	EI	ASCT1y	EI-ASCT1y
6165	ECI2	1	-0.0453	9	1	Induction	EI	ASCT1y	EI-ASCT1y
6166	TPR	0.820312	-0.4944	9	0.983548	Induction	EI	ASCT1y	EI-ASCT1y
6167	CALY	0.820312	0.3135	9	0.983548	Induction	EI	ASCT1y	EI-ASCT1y
6168	HSD17B3	0.734375	-0.4994	9	0.976886	Induction	EI	ASCT1y	EI-ASCT1y
6169	ABCA2	0.652344	0.3338	9	0.975442	Induction	EI	ASCT1y	EI-ASCT1y
6170	FDX2	0.25	1.089	9	0.966081	Induction	EI	ASCT1y	EI-ASCT1y
6171	GUK1	0.652344	0.0831	9	0.975442	Induction	EI	ASCT1y	EI-ASCT1y
6172	PROCR	0.652344	-0.2735	9	0.975442	Induction	EI	ASCT1y	EI-ASCT1y
6173	PYY	0.910156	-0.8101	9	0.99214	Induction	EI	ASCT1y	EI-ASCT1y
6174	PDZD2	0.425781	-0.0925	9	0.966081	Induction	EI	ASCT1y	EI-ASCT1y
6175	SPINK8	0.203125	2.6697	9	0.966081	Induction	EI	ASCT1y	EI-ASCT1y
6176	TMED4	0.734375	0.2398	9	0.976886	Induction	EI	ASCT1y	EI-ASCT1y
6177	FRMD4B	0.910156	-0.3585	9	0.99214	Induction	EI	ASCT1y	EI-ASCT1y
6178	EIF5	1	-0.3695	9	1	Induction	EI	ASCT1y	EI-ASCT1y
6179	HMGCS1	1	-0.029	9	1	Induction	EI	ASCT1y	EI-ASCT1y
6180	NFX1	0.820312	0.5015	9	0.983548	Induction	EI	ASCT1y	EI-ASCT1y
6181	NFKB1	0.570312	-0.8491	9	0.966081	Induction	EI	ASCT1y	EI-ASCT1y
6182	ANK2	0.164062	0.9025	9	0.966081	Induction	EI	ASCT1y	EI-ASCT1y
6183	LILRA4	0.300781	-0.4509	9	0.966081	Induction	EI	ASCT1y	EI-ASCT1y
6184	KIF1C	0.25	0.2832	9	0.966081	Induction	EI	ASCT1y	EI-ASCT1y
6185	GSTM4	0.496094	0.8899	9	0.966081	Induction	EI	ASCT1y	EI-ASCT1y
6186	ARNTL	0.820312	-0.231	9	0.983548	Induction	EI	ASCT1y	EI-ASCT1y
6187	KRT6C	0.910156	0.3694	9	0.99214	Induction	EI	ASCT1y	EI-ASCT1y
6188	ASS1	0.164062	0.3602	9	0.966081	Induction	EI	ASCT1y	EI-ASCT1y
6189	UHRF2	0.496094	1.0668	9	0.966081	Induction	EI	ASCT1y	EI-ASCT1y
6190	PMCH	0.359375	0.2192	9	0.966081	Induction	EI	ASCT1y	EI-ASCT1y
6191	COPB2	0.820312	-0.6306	9	0.983548	Induction	EI	ASCT1y	EI-ASCT1y
6192	GP1BB	0.570312	0.3606	9	0.966081	Induction	EI	ASCT1y	EI-ASCT1y
6193	KIF22	0.652344	-0.5465	9	0.975442	Induction	EI	ASCT1y	EI-ASCT1y
6194	CSRP3	1	0.5136	9	1	Induction	EI	ASCT1y	EI-ASCT1y
6195	MRPL24	0.910156	0.0886	9	0.99214	Induction	EI	ASCT1y	EI-ASCT1y
6196	BRDT	0.570312	-0.4785	9	0.966081	Induction	EI	ASCT1y	EI-ASCT1y
6197	C1GALT1C1	0.734375	-0.3121	9	0.976886	Induction	EI	ASCT1y	EI-ASCT1y
6198	YOD1	0.425781	0.7022	9	0.966081	Induction	EI	ASCT1y	EI-ASCT1y
6199	PALM3	0.570312	0.6259	9	0.966081	Induction	EI	ASCT1y	EI-ASCT1y
6200	CSDE1	0.652344	-0.5728	9	0.975442	Induction	EI	ASCT1y	EI-ASCT1y
6201	PKD2	0.910156	0.0586	9	0.99214	Induction	EI	ASCT1y	EI-ASCT1y
6202	PACS2	0.359375	0.1081	9	0.966081	Induction	EI	ASCT1y	EI-ASCT1y
6203	FHIP2A	0.652344	-0.4304	9	0.975442	Induction	EI	ASCT1y	EI-ASCT1y
6204	NAA10	0.910156	0.279	9	0.99214	Induction	EI	ASCT1y	EI-ASCT1y
6205	VSIG10L	0.300781	1.0533	9	0.966081	Induction	EI	ASCT1y	EI-ASCT1y
6206	LPP	0.164062	0.8826	9	0.966081	Induction	EI	ASCT1y	EI-ASCT1y
6207	LRCH4	1	-0.4328	9	1	Induction	EI	ASCT1y	EI-ASCT1y
6208	ACTN2	0.652344	0.9442	9	0.975442	Induction	EI	ASCT1y	EI-ASCT1y
6209	VIPR1	0.734375	-0.2768	9	0.976886	Induction	EI	ASCT1y	EI-ASCT1y
6210	PNMA1	0.0742188	0.5107	9	0.966081	Induction	EI	ASCT1y	EI-ASCT1y
6211	TOR1AIP1	0.910156	-0.4331	9	0.99214	Induction	EI	ASCT1y	EI-ASCT1y
6212	SEL1L	0.425781	0.1382	9	0.966081	Induction	EI	ASCT1y	EI-ASCT1y
6213	GNPDA1	0.734375	0.0012	9	0.976886	Induction	EI	ASCT1y	EI-ASCT1y
6214	NUDT10	0.652344	0.0105	9	0.975442	Induction	EI	ASCT1y	EI-ASCT1y
6215	MYBPC2	1	0.1174	9	1	Induction	EI	ASCT1y	EI-ASCT1y
6216	CBS	0.0390625	1.2247	9	0.966081	Induction	EI	ASCT1y	EI-ASCT1y
6217	OPLAH	0.25	0.3706	9	0.966081	Induction	EI	ASCT1y	EI-ASCT1y
6218	PYDC1	0.359375	0.5041	9	0.966081	Induction	EI	ASCT1y	EI-ASCT1y
6219	ANP32C	0.25	0.1281	9	0.966081	Induction	EI	ASCT1y	EI-ASCT1y
6220	AIF1L	0.734375	-0.088	9	0.976886	Induction	EI	ASCT1y	EI-ASCT1y
6221	SNED1	1	0.1446	9	1	Induction	EI	ASCT1y	EI-ASCT1y
6222	PAGR1	0.910156	-0.9236	9	0.99214	Induction	EI	ASCT1y	EI-ASCT1y
6223	SIL1	0.25	0.3559	9	0.966081	Induction	EI	ASCT1y	EI-ASCT1y
6224	M6PR	0.425781	0.2973	9	0.966081	Induction	EI	ASCT1y	EI-ASCT1y
6225	ENO3	0.0546875	0.9527	9	0.966081	Induction	EI	ASCT1y	EI-ASCT1y
6226	IGSF21	0.203125	0.1504	9	0.966081	Induction	EI	ASCT1y	EI-ASCT1y
6227	HRC	0.300781	0.2726	9	0.966081	Induction	EI	ASCT1y	EI-ASCT1y
6228	LMOD1	0.203125	0.843325	9	0.966081	Induction	EI	ASCT1y	EI-ASCT1y
6229	DMP1	0.300781	0.1557	9	0.966081	Induction	EI	ASCT1y	EI-ASCT1y
6230	HMGCL	0.652344	0.1321	9	0.975442	Induction	EI	ASCT1y	EI-ASCT1y
6231	SNX5	0.734375	-0.054	9	0.976886	Induction	EI	ASCT1y	EI-ASCT1y
6232	ITPR1	1	0.4175	9	1	Induction	EI	ASCT1y	EI-ASCT1y
6233	COQ7	0.359375	0.5416	9	0.966081	Induction	EI	ASCT1y	EI-ASCT1y
6234	RNF5	1	0.6771	9	1	Induction	EI	ASCT1y	EI-ASCT1y
6235	LONP1	0.734375	0.3521	9	0.976886	Induction	EI	ASCT1y	EI-ASCT1y
6236	BECN1	0.910156	-0.1477	9	0.99214	Induction	EI	ASCT1y	EI-ASCT1y
6237	CCER2	0.25	0.3312	9	0.966081	Induction	EI	ASCT1y	EI-ASCT1y
6238	COMMD1	0.496094	-0.6597	9	0.966081	Induction	EI	ASCT1y	EI-ASCT1y
6239	DMD	0.0742188	0.7858	9	0.966081	Induction	EI	ASCT1y	EI-ASCT1y
6240	EDN1	0.820312	0.0491	9	0.983548	Induction	EI	ASCT1y	EI-ASCT1y
6241	SCRIB	0.425781	-0.2097	9	0.966081	Induction	EI	ASCT1y	EI-ASCT1y
6242	ROBO4	0.570312	0.0366	9	0.966081	Induction	EI	ASCT1y	EI-ASCT1y
6243	OXCT1	1	0.0019	9	1	Induction	EI	ASCT1y	EI-ASCT1y
6244	PECR	0.910156	-0.0875	9	0.99214	Induction	EI	ASCT1y	EI-ASCT1y
6245	EHD3	0.734375	0.4934	9	0.976886	Induction	EI	ASCT1y	EI-ASCT1y
6246	IDO1	0.734375	-0.1446	9	0.976886	Induction	EI	ASCT1y	EI-ASCT1y
6247	ENTR1	0.652344	-0.0854	9	0.975442	Induction	EI	ASCT1y	EI-ASCT1y
6248	HSBP1	0.910156	-0.455	9	0.99214	Induction	EI	ASCT1y	EI-ASCT1y
6249	FSHB	0.128906	0.4459	9	0.966081	Induction	EI	ASCT1y	EI-ASCT1y
6250	RECK	0.910156	-0.1019	9	0.99214	Induction	EI	ASCT1y	EI-ASCT1y
6251	RNF149	0.300781	0.4318	9	0.966081	Induction	EI	ASCT1y	EI-ASCT1y
6252	AAMDC	0.734375	-0.1072	9	0.976886	Induction	EI	ASCT1y	EI-ASCT1y
6253	GADD45GIP1	0.570312	0.5266	9	0.966081	Induction	EI	ASCT1y	EI-ASCT1y
6254	RNASE10	0.425781	0.1069	9	0.966081	Induction	EI	ASCT1y	EI-ASCT1y
6255	ECHS1	0.652344	-0.0396	9	0.975442	Induction	EI	ASCT1y	EI-ASCT1y
6256	CEP170	0.496094	0.6839	9	0.966081	Induction	EI	ASCT1y	EI-ASCT1y
6257	KHK	0.300781	0.8248	9	0.966081	Induction	EI	ASCT1y	EI-ASCT1y
6258	ATP6V1G1	1	-0.1357	9	1	Induction	EI	ASCT1y	EI-ASCT1y
6259	HS1BP3	0.203125	1.0148	9	0.966081	Induction	EI	ASCT1y	EI-ASCT1y
6260	AHNAK2	0.300781	0.5505	9	0.966081	Induction	EI	ASCT1y	EI-ASCT1y
6261	MYL4	0.570312	-0.2105	9	0.966081	Induction	EI	ASCT1y	EI-ASCT1y
6262	APOBR	0.25	0.303	9	0.966081	Induction	EI	ASCT1y	EI-ASCT1y
6263	DNAJC6	0.734375	0.184	9	0.976886	Induction	EI	ASCT1y	EI-ASCT1y
6264	FAM172A	0.652344	-0.2632	9	0.975442	Induction	EI	ASCT1y	EI-ASCT1y
6265	CALCOCO2	0.652344	-0.3876	9	0.975442	Induction	EI	ASCT1y	EI-ASCT1y
6266	EPPK1	0.496094	0.0859	9	0.966081	Induction	EI	ASCT1y	EI-ASCT1y
6267	MYL3	0.300781	0.8981	9	0.966081	Induction	EI	ASCT1y	EI-ASCT1y
6268	NIT1	0.734375	-0.0266	9	0.976886	Induction	EI	ASCT1y	EI-ASCT1y
6269	GATD3	0.496094	0.7262	9	0.966081	Induction	EI	ASCT1y	EI-ASCT1y
6270	FSTL1	0.820312	-0.1514	9	0.983548	Induction	EI	ASCT1y	EI-ASCT1y
6271	DLL4	0.0742188	-0.3836	9	0.966081	Induction	EI	ASCT1y	EI-ASCT1y
6272	HSDL2	0.910156	-0.2916	9	0.99214	Induction	EI	ASCT1y	EI-ASCT1y
6273	RBPMS2	1	0.3397	9	1	Induction	EI	ASCT1y	EI-ASCT1y
6274	RANBP1	0.300781	0.5363	9	0.966081	Induction	EI	ASCT1y	EI-ASCT1y
6275	INPP5D	0.910156	-0.8565	9	0.99214	Induction	EI	ASCT1y	EI-ASCT1y
6276	AHNAK	0.734375	0.0282	9	0.976886	Induction	EI	ASCT1y	EI-ASCT1y
6277	SIGLEC8	0.0976562	-0.8709	9	0.966081	Induction	EI	ASCT1y	EI-ASCT1y
6278	MAN1A2	0.496094	0.6438	9	0.966081	Induction	EI	ASCT1y	EI-ASCT1y
6279	ANXA2	0.652344	0.5798	9	0.975442	Induction	EI	ASCT1y	EI-ASCT1y
6280	GRP	0.425781	-0.0229	9	0.966081	Induction	EI	ASCT1y	EI-ASCT1y
6281	ZP3	0.359375	-1.4644	9	0.966081	Induction	EI	ASCT1y	EI-ASCT1y
6282	LIPF	1	0.048	9	1	Induction	EI	ASCT1y	EI-ASCT1y
6283	BOLA2_BOLA2B	0.910156	0.2674	9	0.99214	Induction	EI	ASCT1y	EI-ASCT1y
6284	NFE2	0.734375	0.1465	9	0.976886	Induction	EI	ASCT1y	EI-ASCT1y
6285	SEC31A	0.734375	-0.1619	9	0.976886	Induction	EI	ASCT1y	EI-ASCT1y
6286	EIF2S2	0.820312	0.2005	9	0.983548	Induction	EI	ASCT1y	EI-ASCT1y
6287	NAGK	1	-0.2161	9	1	Induction	EI	ASCT1y	EI-ASCT1y
6288	CRYZL1	0.734375	-0.3662	9	0.976886	Induction	EI	ASCT1y	EI-ASCT1y
6289	ENPP6	0.570312	0.0101	9	0.966081	Induction	EI	ASCT1y	EI-ASCT1y
6290	MECR	0.910156	-0.6726	9	0.99214	Induction	EI	ASCT1y	EI-ASCT1y
6291	ADAMTSL4	0.0546875	0.5647	9	0.966081	Induction	EI	ASCT1y	EI-ASCT1y
6292	PRRT3	0.910156	-0.1084	9	0.99214	Induction	EI	ASCT1y	EI-ASCT1y
6293	SCN4B	1	0.18	9	1	Induction	EI	ASCT1y	EI-ASCT1y
6294	SCPEP1	0.359375	0.7546	9	0.966081	Induction	EI	ASCT1y	EI-ASCT1y
6295	BPIFA2	0.25	0.4073	9	0.966081	Induction	EI	ASCT1y	EI-ASCT1y
6296	LAMB1	0.734375	-0.0691	9	0.976886	Induction	EI	ASCT1y	EI-ASCT1y
6297	B3GNT7	0.25	0.518	9	0.966081	Induction	EI	ASCT1y	EI-ASCT1y
6298	POMC	1	-0.0997	9	1	Induction	EI	ASCT1y	EI-ASCT1y
6299	ASRGL1	0.496094	0.1361	9	0.966081	Induction	EI	ASCT1y	EI-ASCT1y
6300	RPL14	1	0.3073	9	1	Induction	EI	ASCT1y	EI-ASCT1y
6301	CNP	0.425781	0.2036	9	0.966081	Induction	EI	ASCT1y	EI-ASCT1y
6302	COL2A1	0.734375	-0.19	9	0.976886	Induction	EI	ASCT1y	EI-ASCT1y
6303	TMEM132A	0.652344	-0.7243	9	0.975442	Induction	EI	ASCT1y	EI-ASCT1y
6304	GRHPR	0.570312	0.4909	9	0.966081	Induction	EI	ASCT1y	EI-ASCT1y
6305	GGACT	0.128906	1.2631	9	0.966081	Induction	EI	ASCT1y	EI-ASCT1y
6306	CD80	0.128906	0.599	9	0.966081	Induction	EI	ASCT1y	EI-ASCT1y
6307	BNIP2	0.734375	-0.0419	9	0.976886	Induction	EI	ASCT1y	EI-ASCT1y
6308	ECHDC3	0.203125	0.6782	9	0.966081	Induction	EI	ASCT1y	EI-ASCT1y
6309	NT5C	0.25	0.8661	9	0.966081	Induction	EI	ASCT1y	EI-ASCT1y
6310	GALNT5	0.820312	0.2069	9	0.983548	Induction	EI	ASCT1y	EI-ASCT1y
6311	MYBPC1	0.425781	0.5993	9	0.966081	Induction	EI	ASCT1y	EI-ASCT1y
6312	PTGR1	0.164062	0.6697	9	0.966081	Induction	EI	ASCT1y	EI-ASCT1y
6313	SPESP1	0.910156	0.2778	9	0.99214	Induction	EI	ASCT1y	EI-ASCT1y
6314	MMP15	0.820312	0.4508	9	0.983548	Induction	EI	ASCT1y	EI-ASCT1y
6315	NGFR	0.0195312	0.5571	9	0.966081	Induction	EI	ASCT1y	EI-ASCT1y
6316	ELN	0.652344	-0.0151	9	0.975442	Induction	EI	ASCT1y	EI-ASCT1y
6317	EHBP1	0.128906	1.0814	9	0.966081	Induction	EI	ASCT1y	EI-ASCT1y
6318	GET3	1	-0.1206	9	1	Induction	EI	ASCT1y	EI-ASCT1y
6319	GGCT	0.425781	0.5909	9	0.966081	Induction	EI	ASCT1y	EI-ASCT1y
6320	COCH	0.570312	-0.1633	9	0.966081	Induction	EI	ASCT1y	EI-ASCT1y
6321	MAN2B2	0.820312	0.2926	9	0.983548	Induction	EI	ASCT1y	EI-ASCT1y
6322	HBZ	0.734375	-0.2077	9	0.976886	Induction	EI	ASCT1y	EI-ASCT1y
6323	DTYMK	0.359375	1.073	9	0.966081	Induction	EI	ASCT1y	EI-ASCT1y
6324	MAMDC2	0.425781	0.1948	9	0.966081	Induction	EI	ASCT1y	EI-ASCT1y
6325	SRPX	0.820312	0.2993	9	0.983548	Induction	EI	ASCT1y	EI-ASCT1y
6326	BPIFB2	1	0.4279	9	1	Induction	EI	ASCT1y	EI-ASCT1y
6327	BCAT1	0.820312	0.0887	9	0.983548	Induction	EI	ASCT1y	EI-ASCT1y
6328	MYDGF	0.734375	-0.0758	9	0.976886	Induction	EI	ASCT1y	EI-ASCT1y
6329	L3HYPDH	0.652344	0.3807	9	0.975442	Induction	EI	ASCT1y	EI-ASCT1y
6330	ASPN	0.425781	0.4594	9	0.966081	Induction	EI	ASCT1y	EI-ASCT1y
6331	TCOF1	0.820312	0.3479	9	0.983548	Induction	EI	ASCT1y	EI-ASCT1y
6332	COX6B1	0.570312	-0.7255	9	0.966081	Induction	EI	ASCT1y	EI-ASCT1y
6333	TIMP2	0.0273438	-0.7464	9	0.966081	Induction	EI	ASCT1y	EI-ASCT1y
6334	CRYBB1	0.496094	1.404	9	0.966081	Induction	EI	ASCT1y	EI-ASCT1y
6335	LECT2	0.203125	-0.602	9	0.966081	Induction	EI	ASCT1y	EI-ASCT1y
6336	UBE2L6	0.164062	1.2813	9	0.966081	Induction	EI	ASCT1y	EI-ASCT1y
6337	CPXM2	0.652344	0.2833	9	0.975442	Induction	EI	ASCT1y	EI-ASCT1y
6338	PDAP1	0.425781	0.5742	9	0.966081	Induction	EI	ASCT1y	EI-ASCT1y
6339	PTPRB	0.570312	0.3051	9	0.966081	Induction	EI	ASCT1y	EI-ASCT1y
6340	RAB11FIP3	0.910156	0.0799	9	0.99214	Induction	EI	ASCT1y	EI-ASCT1y
6341	TCTN3	0.910156	-0.1836	9	0.99214	Induction	EI	ASCT1y	EI-ASCT1y
6342	CHMP6	0.910156	-0.1476	9	0.99214	Induction	EI	ASCT1y	EI-ASCT1y
6343	PKD1	0.359375	0.1407	9	0.966081	Induction	EI	ASCT1y	EI-ASCT1y
6344	NPL	0.910156	-0.2891	9	0.99214	Induction	EI	ASCT1y	EI-ASCT1y
6345	IGSF9	0.734375	-0.2139	9	0.976886	Induction	EI	ASCT1y	EI-ASCT1y
6346	SARG	0.652344	-0.3668	9	0.975442	Induction	EI	ASCT1y	EI-ASCT1y
6347	FCAMR	0.164062	1.0831	9	0.966081	Induction	EI	ASCT1y	EI-ASCT1y
6348	SCRG1	1	0.1333	9	1	Induction	EI	ASCT1y	EI-ASCT1y
6349	VIT	0.734375	-0.2549	9	0.976886	Induction	EI	ASCT1y	EI-ASCT1y
6350	EEF1D	0.734375	0.9107	9	0.976886	Induction	EI	ASCT1y	EI-ASCT1y
6351	NIT2	0.164062	1.3522	9	0.966081	Induction	EI	ASCT1y	EI-ASCT1y
6352	HEPH	0.652344	0.5112	9	0.975442	Induction	EI	ASCT1y	EI-ASCT1y
6353	TPK1	0.425781	0.4454	9	0.966081	Induction	EI	ASCT1y	EI-ASCT1y
6354	SYTL4	0.910156	0.1527	9	0.99214	Induction	EI	ASCT1y	EI-ASCT1y
6355	GMFG	0.652344	0.0145	9	0.975442	Induction	EI	ASCT1y	EI-ASCT1y
6356	SGSH	0.496094	0.3822	9	0.966081	Induction	EI	ASCT1y	EI-ASCT1y
6357	RILPL2	0.910156	0.1346	9	0.99214	Induction	EI	ASCT1y	EI-ASCT1y
6358	PTPRZ1	0.910156	0.223	9	0.99214	Induction	EI	ASCT1y	EI-ASCT1y
6359	PGD	0.425781	0.6421	9	0.966081	Induction	EI	ASCT1y	EI-ASCT1y
6360	CDA	0.300781	-0.599	9	0.966081	Induction	EI	ASCT1y	EI-ASCT1y
6361	LILRA6	0.570312	0.0059	9	0.966081	Induction	EI	ASCT1y	EI-ASCT1y
6362	MELTF	0.25	0.5118	9	0.966081	Induction	EI	ASCT1y	EI-ASCT1y
6363	FAM20A	0.25	0.3676	9	0.966081	Induction	EI	ASCT1y	EI-ASCT1y
6364	ADGRF5	0.652344	-0.1483	9	0.975442	Induction	EI	ASCT1y	EI-ASCT1y
6365	PPM1F	0.164062	0.8065	9	0.966081	Induction	EI	ASCT1y	EI-ASCT1y
6366	FABP3	0.425781	1.7287	9	0.966081	Induction	EI	ASCT1y	EI-ASCT1y
6367	UPB1	0.820312	0.247	9	0.983548	Induction	EI	ASCT1y	EI-ASCT1y
6368	TOMM20	0.359375	0.3309	9	0.966081	Induction	EI	ASCT1y	EI-ASCT1y
6369	RAB27B	0.425781	-0.16	9	0.966081	Induction	EI	ASCT1y	EI-ASCT1y
6370	ADAMTSL5	0.359375	0.3593	9	0.966081	Induction	EI	ASCT1y	EI-ASCT1y
6371	ACADSB	0.25	0.8036	9	0.966081	Induction	EI	ASCT1y	EI-ASCT1y
6372	RAB10	0.203125	0.8262	9	0.966081	Induction	EI	ASCT1y	EI-ASCT1y
6373	TIMM10	0.734375	0.6392	9	0.976886	Induction	EI	ASCT1y	EI-ASCT1y
6374	SERPINE2	0.496094	-0.346	9	0.966081	Induction	EI	ASCT1y	EI-ASCT1y
6375	CMC1	0.734375	0.1073	9	0.976886	Induction	EI	ASCT1y	EI-ASCT1y
6376	CEACAM6	0.820312	-0.5281	9	0.983548	Induction	EI	ASCT1y	EI-ASCT1y
6377	CTLA4	0.425781	-0.3682	9	0.966081	Induction	EI	ASCT1y	EI-ASCT1y
6378	KLK3	0.570312	0.4214	9	0.966081	Induction	EI	ASCT1y	EI-ASCT1y
6379	ISM2	0.734375	0.0495	9	0.976886	Induction	EI	ASCT1y	EI-ASCT1y
6380	AMDHD2	0.496094	0.6338	9	0.966081	Induction	EI	ASCT1y	EI-ASCT1y
6381	LCP1	0.820312	0.097	9	0.983548	Induction	EI	ASCT1y	EI-ASCT1y
6382	SLC4A1	1	0.3854	9	1	Induction	EI	ASCT1y	EI-ASCT1y
6383	ADAMTSL2	0.425781	-0.0162	9	0.966081	Induction	EI	ASCT1y	EI-ASCT1y
6384	DDT	0.359375	0.1933	9	0.966081	Induction	EI	ASCT1y	EI-ASCT1y
6385	BDNF	0.164062	-1.0066	9	0.966081	Induction	EI	ASCT1y	EI-ASCT1y
6386	CYTL1	0.359375	0.1895	9	0.966081	Induction	EI	ASCT1y	EI-ASCT1y
6387	PDIA4	0.820312	-0.0224	9	0.983548	Induction	EI	ASCT1y	EI-ASCT1y
6388	LILRA3	0.359375	0.2491	9	0.966081	Induction	EI	ASCT1y	EI-ASCT1y
6389	MUC2	0.820312	-0.281	9	0.983548	Induction	EI	ASCT1y	EI-ASCT1y
6390	FBLN2	0.820312	-0.1075	9	0.983548	Induction	EI	ASCT1y	EI-ASCT1y
6391	COL3A1	0.910156	0.3281	9	0.99214	Induction	EI	ASCT1y	EI-ASCT1y
6392	PTPRC	0.359375	0.1897	9	0.966081	Induction	EI	ASCT1y	EI-ASCT1y
6393	PRG2	0.425781	-0.2704	9	0.966081	Induction	EI	ASCT1y	EI-ASCT1y
6394	MYH9	0.652344	-0.1661	9	0.975442	Induction	EI	ASCT1y	EI-ASCT1y
6395	PRG3	0.652344	-0.6174	9	0.975442	Induction	EI	ASCT1y	EI-ASCT1y
6396	TNFSF8	0.910156	-0.0112	9	0.99214	Induction	EI	ASCT1y	EI-ASCT1y
6397	TWF2	0.734375	-0.2979	9	0.976886	Induction	EI	ASCT1y	EI-ASCT1y
6398	SHISA5	0.496094	0.0568	9	0.966081	Induction	EI	ASCT1y	EI-ASCT1y
6399	TREH	0.652344	-0.1326	9	0.975442	Induction	EI	ASCT1y	EI-ASCT1y
6400	BGLAP	0.25	-1.1176	9	0.966081	Induction	EI	ASCT1y	EI-ASCT1y
6401	NPTX2	0.359375	-0.1568	9	0.966081	Induction	EI	ASCT1y	EI-ASCT1y
6402	PRAP1	1	0.0098	9	1	Induction	EI	ASCT1y	EI-ASCT1y
6403	CTHRC1	1	-0.0003	9	1	Induction	EI	ASCT1y	EI-ASCT1y
6404	CD248	0.734375	-0.2456	9	0.976886	Induction	EI	ASCT1y	EI-ASCT1y
6405	FGFBP2	0.820312	0.1151	9	0.983548	Induction	EI	ASCT1y	EI-ASCT1y
6406	COL15A1	0.496094	0.0474	9	0.966081	Induction	EI	ASCT1y	EI-ASCT1y
6407	CSPG4	0.652344	0.0536	9	0.975442	Induction	EI	ASCT1y	EI-ASCT1y
6408	SBSN	1	-0.1365	9	1	Induction	EI	ASCT1y	EI-ASCT1y
6409	CILP	0.570312	-0.1111	9	0.966081	Induction	EI	ASCT1y	EI-ASCT1y
6410	CKB	0.0546875	0.7864	9	0.966081	Induction	EI	ASCT1y	EI-ASCT1y
6411	STAB2	0.570312	0.1939	9	0.966081	Induction	EI	ASCT1y	EI-ASCT1y
6412	IGDCC4	0.300781	0.3462	9	0.966081	Induction	EI	ASCT1y	EI-ASCT1y
6413	CHGA	0.25	0.439	9	0.966081	Induction	EI	ASCT1y	EI-ASCT1y
6414	SLURP1	1	0.0349	9	1	Induction	EI	ASCT1y	EI-ASCT1y
6415	CLEC4M	0.359375	0.26	9	0.966081	Induction	EI	ASCT1y	EI-ASCT1y
6416	CPQ	0.25	0.2886	9	0.966081	Induction	EI	ASCT1y	EI-ASCT1y
6417	NOTCH2	0.820312	0.1189	9	0.983548	Induction	EI	ASCT1y	EI-ASCT1y
6418	ITGBL1	0.652344	0.2331	9	0.975442	Induction	EI	ASCT1y	EI-ASCT1y
6419	HPSE	0.910156	-0.5747	9	0.99214	Induction	EI	ASCT1y	EI-ASCT1y
6420	POSTN	0.425781	0.3676	9	0.966081	Induction	EI	ASCT1y	EI-ASCT1y
6421	CELA2A	0.570312	-0.4739	9	0.966081	Induction	EI	ASCT1y	EI-ASCT1y
6422	TNN	1	0.0502	9	1	Induction	EI	ASCT1y	EI-ASCT1y
6423	GM2A	0.496094	0.0663	9	0.966081	Induction	EI	ASCT1y	EI-ASCT1y
6424	TALDO1	1	-0.1495	9	1	Induction	EI	ASCT1y	EI-ASCT1y
6425	ASAH1	0.734375	-0.1036	9	0.976886	Induction	EI	ASCT1y	EI-ASCT1y
6426	LAMP1	0.910156	0.1448	9	0.99214	Induction	EI	ASCT1y	EI-ASCT1y
6427	GOT1	0.203125	0.2406	9	0.966081	Induction	EI	ASCT1y	EI-ASCT1y
6428	NPC2	0.425781	-0.1321	9	0.966081	Induction	EI	ASCT1y	EI-ASCT1y
6429	PSAP	0.300781	0.3127	9	0.966081	Induction	EI	ASCT1y	EI-ASCT1y
6430	IFNL2	0.164062	0.8759	9	0.966081	Induction	EI	ASCT1y	EI-ASCT1y
6431	ARMCX2	0.0546875	1.1297	9	0.966081	Induction	EI	ASCT1y	EI-ASCT1y
6432	UPK3A	0.820312	0.2359	9	0.983548	Induction	EI	ASCT1y	EI-ASCT1y
6433	VAV3	0.652344	1.0733	9	0.975442	Induction	EI	ASCT1y	EI-ASCT1y
6434	CDKL5	0.910156	0.0265	9	0.99214	Induction	EI	ASCT1y	EI-ASCT1y
6435	SYNGAP1	0.128906	-0.3698	9	0.966081	Induction	EI	ASCT1y	EI-ASCT1y
6436	TJP3	0.496094	-0.6594	9	0.966081	Induction	EI	ASCT1y	EI-ASCT1y
6437	TUBB3	0.0976562	0.8453	9	0.966081	Induction	EI	ASCT1y	EI-ASCT1y
6438	CTNNA1	0.910156	0.1104	9	0.99214	Induction	EI	ASCT1y	EI-ASCT1y
6439	ZPR1	0.570312	-0.006	9	0.966081	Induction	EI	ASCT1y	EI-ASCT1y
6440	GRIN2B	0.300781	-0.3847	9	0.966081	Induction	EI	ASCT1y	EI-ASCT1y
6441	GABRA4	1	0.6946	9	1	Induction	EI	ASCT1y	EI-ASCT1y
6442	SCN3B	1	-0.1597	9	1	Induction	EI	ASCT1y	EI-ASCT1y
6443	CNGB3	0.496094	0.0218	9	0.966081	Induction	EI	ASCT1y	EI-ASCT1y
6444	KIRREL1	1	-0.0701	9	1	Induction	EI	ASCT1y	EI-ASCT1y
6445	CNTF	0.734375	0.3614	9	0.976886	Induction	EI	ASCT1y	EI-ASCT1y
6446	KLF4	0.359375	0.6467	9	0.966081	Induction	EI	ASCT1y	EI-ASCT1y
6447	GLP1R	0.359375	0.4148	9	0.966081	Induction	EI	ASCT1y	EI-ASCT1y
6448	TSPAN7	0.734375	0.1109	9	0.976886	Induction	EI	ASCT1y	EI-ASCT1y
6449	SNAP25	0.0976562	0.2593	9	0.966081	Induction	EI	ASCT1y	EI-ASCT1y
6450	RANBP2	0.359375	0.3475	9	0.966081	Induction	EI	ASCT1y	EI-ASCT1y
6451	KCNC4	0.652344	0.4132	9	0.975442	Induction	EI	ASCT1y	EI-ASCT1y
6452	IMPG1	0.0976562	-0.4144	9	0.966081	Induction	EI	ASCT1y	EI-ASCT1y
6453	CRYM	0.910156	-0.0868	9	0.99214	Induction	EI	ASCT1y	EI-ASCT1y
6454	KIF20B	0.25	2.3433	9	0.966081	Induction	EI	ASCT1y	EI-ASCT1y
6455	LYPLA2	0.359375	0.3929	9	0.966081	Induction	EI	ASCT1y	EI-ASCT1y
6456	FZD8	0.652344	0.068	9	0.975442	Induction	EI	ASCT1y	EI-ASCT1y
6457	GPR101	0.300781	1.2783	9	0.966081	Induction	EI	ASCT1y	EI-ASCT1y
6458	CACNB1	0.820312	-0.0456	9	0.983548	Induction	EI	ASCT1y	EI-ASCT1y
6459	CEND1	0.570312	0.0506	9	0.966081	Induction	EI	ASCT1y	EI-ASCT1y
6460	DNLZ	0.496094	-1.2602	9	0.966081	Induction	EI	ASCT1y	EI-ASCT1y
6461	DEFB116	0.128906	-0.9992	9	0.966081	Induction	EI	ASCT1y	EI-ASCT1y
6462	HTR1A	0.496094	-0.1028	9	0.966081	Induction	EI	ASCT1y	EI-ASCT1y
6463	OTOA	0.425781	0.0564	9	0.966081	Induction	EI	ASCT1y	EI-ASCT1y
6464	BRD2	0.203125	-0.2293	9	0.966081	Induction	EI	ASCT1y	EI-ASCT1y
6465	CD3D	0.570312	-0.2659	9	0.966081	Induction	EI	ASCT1y	EI-ASCT1y
6466	ART5	0.820312	-0.3896	9	0.983548	Induction	EI	ASCT1y	EI-ASCT1y
6467	RAB3GAP1	0.25	0.4219	9	0.966081	Induction	EI	ASCT1y	EI-ASCT1y
6468	DCUN1D1	0.203125	0.1937	9	0.966081	Induction	EI	ASCT1y	EI-ASCT1y
6469	ECSCR	0.910156	-0.0144	9	0.99214	Induction	EI	ASCT1y	EI-ASCT1y
6470	HDAC9	0.570312	-0.9179	9	0.966081	Induction	EI	ASCT1y	EI-ASCT1y
6471	SCN2A	1	-0.0235	9	1	Induction	EI	ASCT1y	EI-ASCT1y
6472	MYOM1	0.734375	-0.2049	9	0.976886	Induction	EI	ASCT1y	EI-ASCT1y
6473	OMP	0.496094	0.0748	9	0.966081	Induction	EI	ASCT1y	EI-ASCT1y
6474	DOCK9	0.570312	0.2128	9	0.966081	Induction	EI	ASCT1y	EI-ASCT1y
6475	BOLA1	0.425781	-0.1792	9	0.966081	Induction	EI	ASCT1y	EI-ASCT1y
6476	PCARE	0.425781	0.1294	9	0.966081	Induction	EI	ASCT1y	EI-ASCT1y
6477	FH	0.820312	-0.6378	9	0.983548	Induction	EI	ASCT1y	EI-ASCT1y
6478	CACNA1C	1	-0.0293	9	1	Induction	EI	ASCT1y	EI-ASCT1y
6479	IL13RA2	0.164062	0.5721	9	0.966081	Induction	EI	ASCT1y	EI-ASCT1y
6480	PNMA2	0.652344	0.4834	9	0.975442	Induction	EI	ASCT1y	EI-ASCT1y
6481	CSPG5	0.0976562	0.8278	9	0.966081	Induction	EI	ASCT1y	EI-ASCT1y
6482	BCAT2	0.910156	-0.0856	9	0.99214	Induction	EI	ASCT1y	EI-ASCT1y
6483	STEAP4	0.910156	0.0072	9	0.99214	Induction	EI	ASCT1y	EI-ASCT1y
6484	BRME1	0.652344	-0.0569	9	0.975442	Induction	EI	ASCT1y	EI-ASCT1y
6485	TFAP2A	0.25	3.5856	9	0.966081	Induction	EI	ASCT1y	EI-ASCT1y
6486	DEFB104A_DEFB104B	0.25	0.314	9	0.966081	Induction	EI	ASCT1y	EI-ASCT1y
6487	ATXN2	0.820312	-0.3885	9	0.983548	Induction	EI	ASCT1y	EI-ASCT1y
6488	CBLN1	1	-0.319	9	1	Induction	EI	ASCT1y	EI-ASCT1y
6489	TMPRSS11B	0.910156	0.3553	9	0.99214	Induction	EI	ASCT1y	EI-ASCT1y
6490	SMS	0.496094	0.9894	9	0.966081	Induction	EI	ASCT1y	EI-ASCT1y
6491	ELAVL4	1	-0.1546	9	1	Induction	EI	ASCT1y	EI-ASCT1y
6492	KLRC1	0.652344	0.0442	9	0.975442	Induction	EI	ASCT1y	EI-ASCT1y
6493	BLOC1S2	0.652344	-0.304	9	0.975442	Induction	EI	ASCT1y	EI-ASCT1y
6494	SCIN	0.820312	0.0271	9	0.983548	Induction	EI	ASCT1y	EI-ASCT1y
6495	DEFB118	0.496094	0.3311	9	0.966081	Induction	EI	ASCT1y	EI-ASCT1y
6496	DGCR6	0.734375	-0.1207	9	0.976886	Induction	EI	ASCT1y	EI-ASCT1y
6497	ITPRIP	1	-0.2692	9	1	Induction	EI	ASCT1y	EI-ASCT1y
6498	ARID3A	0.652344	0.1661	9	0.975442	Induction	EI	ASCT1y	EI-ASCT1y
6499	IGDCC3	0.164062	0.3759	9	0.966081	Induction	EI	ASCT1y	EI-ASCT1y
6500	SH3BGRL2	1	-0.0683	9	1	Induction	EI	ASCT1y	EI-ASCT1y
6501	LMOD2	0.570312	-0.8794	9	0.966081	Induction	EI	ASCT1y	EI-ASCT1y
6502	KRT8	0.820312	0.3088	9	0.983548	Induction	EI	ASCT1y	EI-ASCT1y
6503	HTR1B	0.652344	0.0369	9	0.975442	Induction	EI	ASCT1y	EI-ASCT1y
6504	MAP1LC3A	0.164062	0.4148	9	0.966081	Induction	EI	ASCT1y	EI-ASCT1y
6505	CHP1	0.164062	1.2949	9	0.966081	Induction	EI	ASCT1y	EI-ASCT1y
6506	CORO6	0.359375	0.3185	9	0.966081	Induction	EI	ASCT1y	EI-ASCT1y
6507	ARHGEF5	0.425781	0.4096	9	0.966081	Induction	EI	ASCT1y	EI-ASCT1y
6508	TXNL1	0.820312	-0.2605	9	0.983548	Induction	EI	ASCT1y	EI-ASCT1y
6509	BHLHE40	0.734375	0.4116	9	0.976886	Induction	EI	ASCT1y	EI-ASCT1y
6510	SAG	0.910156	0.4845	9	0.99214	Induction	EI	ASCT1y	EI-ASCT1y
6511	CDH4	0.910156	0.4824	9	0.99214	Induction	EI	ASCT1y	EI-ASCT1y
6512	SPTBN2	0.496094	0.3849	9	0.966081	Induction	EI	ASCT1y	EI-ASCT1y
6513	ADGRV1	1	-0.4925	9	1	Induction	EI	ASCT1y	EI-ASCT1y
6514	NLGN2	0.359375	-0.5074	9	0.966081	Induction	EI	ASCT1y	EI-ASCT1y
6515	TP73	0.734375	-0.0313	9	0.976886	Induction	EI	ASCT1y	EI-ASCT1y
6516	ERC2	0.910156	-0.4936	9	0.99214	Induction	EI	ASCT1y	EI-ASCT1y
6517	AMIGO1	0.25	-0.6264	9	0.966081	Induction	EI	ASCT1y	EI-ASCT1y
6518	DTX2	0.496094	-0.0484	9	0.966081	Induction	EI	ASCT1y	EI-ASCT1y
6519	C2orf69	0.496094	0.4979	9	0.966081	Induction	EI	ASCT1y	EI-ASCT1y
6520	CLEC2L	0.652344	-0.0579	9	0.975442	Induction	EI	ASCT1y	EI-ASCT1y
6521	TRIM40	0.25	0.4245	9	0.966081	Induction	EI	ASCT1y	EI-ASCT1y
6522	EPB41L5	0.359375	0.4756	9	0.966081	Induction	EI	ASCT1y	EI-ASCT1y
6523	FARSA	0.25	0.2658	9	0.966081	Induction	EI	ASCT1y	EI-ASCT1y
6524	SOWAHA	0.734375	-0.5038	9	0.976886	Induction	EI	ASCT1y	EI-ASCT1y
6525	MICALL2	0.652344	0.0193	9	0.975442	Induction	EI	ASCT1y	EI-ASCT1y
6526	CLIC5	1	-0.0472	9	1	Induction	EI	ASCT1y	EI-ASCT1y
6527	DDX25	0.496094	-0.57	9	0.966081	Induction	EI	ASCT1y	EI-ASCT1y
6528	NAA80	0.570312	-0.4545	9	0.966081	Induction	EI	ASCT1y	EI-ASCT1y
6529	CGN	0.734375	-0.0595	9	0.976886	Induction	EI	ASCT1y	EI-ASCT1y
6530	LRFN2	0.910156	0.1416	9	0.99214	Induction	EI	ASCT1y	EI-ASCT1y
6531	BATF	0.164062	-0.9256	9	0.966081	Induction	EI	ASCT1y	EI-ASCT1y
6532	SLC44A4	0.734375	0.4882	9	0.976886	Induction	EI	ASCT1y	EI-ASCT1y
6533	FRMD7	0.0195312	-0.3752	9	0.966081	Induction	EI	ASCT1y	EI-ASCT1y
6534	NLGN1	0.496094	-0.3573	9	0.966081	Induction	EI	ASCT1y	EI-ASCT1y
6535	NRXN3	0.820312	0.0631	9	0.983548	Induction	EI	ASCT1y	EI-ASCT1y
6536	CRTAP	0.734375	-0.1001	9	0.976886	Induction	EI	ASCT1y	EI-ASCT1y
6537	SCN3A	0.0742188	1.722	9	0.966081	Induction	EI	ASCT1y	EI-ASCT1y
6538	PGM2	0.570312	0.5643	9	0.966081	Induction	EI	ASCT1y	EI-ASCT1y
6539	SOX9	0.425781	0.8208	9	0.966081	Induction	EI	ASCT1y	EI-ASCT1y
6540	LRTM1	0.910156	0.0868	9	0.99214	Induction	EI	ASCT1y	EI-ASCT1y
6541	LRP2BP	1	-0.5241	9	1	Induction	EI	ASCT1y	EI-ASCT1y
6542	MN1	0.652344	-0.2079	9	0.975442	Induction	EI	ASCT1y	EI-ASCT1y
6543	OSTN	0.300781	-0.2345	9	0.966081	Induction	EI	ASCT1y	EI-ASCT1y
6544	TDO2	0.359375	0.0191	9	0.966081	Induction	EI	ASCT1y	EI-ASCT1y
6545	PDRG1	0.425781	1.5376	9	0.966081	Induction	EI	ASCT1y	EI-ASCT1y
6546	RBP1	0.128906	0.942	9	0.966081	Induction	EI	ASCT1y	EI-ASCT1y
6547	CUZD1	1	0.2573	9	1	Induction	EI	ASCT1y	EI-ASCT1y
6548	CADPS	0.496094	0.2474	9	0.966081	Induction	EI	ASCT1y	EI-ASCT1y
6549	CABP2	0.820312	0.3492	9	0.983548	Induction	EI	ASCT1y	EI-ASCT1y
6550	MYLPF	0.496094	-0.0278	9	0.966081	Induction	EI	ASCT1y	EI-ASCT1y
6551	PSMD5	0.425781	0.2262	9	0.966081	Induction	EI	ASCT1y	EI-ASCT1y
6552	HNF1A	0.652344	-0.4367	9	0.975442	Induction	EI	ASCT1y	EI-ASCT1y
6553	GNGT1	0.496094	-0.0221	9	0.966081	Induction	EI	ASCT1y	EI-ASCT1y
6554	CASC3	0.425781	0.3914	9	0.966081	Induction	EI	ASCT1y	EI-ASCT1y
6555	CD164L2	1	-0.0818	9	1	Induction	EI	ASCT1y	EI-ASCT1y
6556	TBR1	1	0.2219	9	1	Induction	EI	ASCT1y	EI-ASCT1y
6557	LRRC38	0.570312	-0.5473	9	0.966081	Induction	EI	ASCT1y	EI-ASCT1y
6558	DYNLT1	0.652344	-0.2061	9	0.975442	Induction	EI	ASCT1y	EI-ASCT1y
6559	SLC1A4	0.910156	-0.6025	9	0.99214	Induction	EI	ASCT1y	EI-ASCT1y
6560	DOC2B	0.820312	-0.0586	9	0.983548	Induction	EI	ASCT1y	EI-ASCT1y
6561	TPBGL	0.570312	-0.0837	9	0.966081	Induction	EI	ASCT1y	EI-ASCT1y
6562	CLNS1A	1	0.0122	9	1	Induction	EI	ASCT1y	EI-ASCT1y
6563	CHRM1	0.910156	0.4826	9	0.99214	Induction	EI	ASCT1y	EI-ASCT1y
6564	FZD10	0.734375	0.4402	9	0.976886	Induction	EI	ASCT1y	EI-ASCT1y
6565	DIPK1C	0.910156	-0.0101	9	0.99214	Induction	EI	ASCT1y	EI-ASCT1y
6566	MFAP3L	0.820312	0.0559	9	0.983548	Induction	EI	ASCT1y	EI-ASCT1y
6567	STX1B	0.910156	-0.0699	9	0.99214	Induction	EI	ASCT1y	EI-ASCT1y
6568	DUSP29	0.164062	0.6518	9	0.966081	Induction	EI	ASCT1y	EI-ASCT1y
6569	MYL6B	0.359375	0.1865	9	0.966081	Induction	EI	ASCT1y	EI-ASCT1y
6570	TARM1	0.0976562	-1.2508	9	0.966081	Induction	EI	ASCT1y	EI-ASCT1y
6571	PFDN6	0.910156	-0.3767	9	0.99214	Induction	EI	ASCT1y	EI-ASCT1y
6572	MSLNL	1	-0.0611	9	1	Induction	EI	ASCT1y	EI-ASCT1y
6573	TMCO5A	0.203125	1.16	9	0.966081	Induction	EI	ASCT1y	EI-ASCT1y
6574	PRKAG3	0.0742188	1.0013	9	0.966081	Induction	EI	ASCT1y	EI-ASCT1y
6575	TTF2	0.300781	1.0055	9	0.966081	Induction	EI	ASCT1y	EI-ASCT1y
6576	PMS1	1	-1.0033	9	1	Induction	EI	ASCT1y	EI-ASCT1y
6577	DDX53	0.910156	-0.2079	9	0.99214	Induction	EI	ASCT1y	EI-ASCT1y
6578	MDM1	0.164062	-0.7871	9	0.966081	Induction	EI	ASCT1y	EI-ASCT1y
6579	GTPBP2	0.496094	-0.5312	9	0.966081	Induction	EI	ASCT1y	EI-ASCT1y
6580	PPT1	0.820312	0.1911	9	0.983548	Induction	EI	ASCT1y	EI-ASCT1y
6581	SCN2B	0.25	-0.7027	9	0.966081	Induction	EI	ASCT1y	EI-ASCT1y
6582	AP2B1	0.570312	0.268	9	0.966081	Induction	EI	ASCT1y	EI-ASCT1y
6583	LYSMD3	0.496094	0.2983	9	0.966081	Induction	EI	ASCT1y	EI-ASCT1y
6584	SCT	0.570312	-0.148	9	0.966081	Induction	EI	ASCT1y	EI-ASCT1y
6585	CAMLG	0.425781	-0.7314	9	0.966081	Induction	EI	ASCT1y	EI-ASCT1y
6586	DCC	0.570312	-0.0636	9	0.966081	Induction	EI	ASCT1y	EI-ASCT1y
6587	EFNB2	0.820312	-0.0726	9	0.983548	Induction	EI	ASCT1y	EI-ASCT1y
6588	AKR1B10	0.910156	0.5135	9	0.99214	Induction	EI	ASCT1y	EI-ASCT1y
6589	AIDA	0.652344	0.2189	9	0.975442	Induction	EI	ASCT1y	EI-ASCT1y
6590	CLGN	0.425781	0.1883	9	0.966081	Induction	EI	ASCT1y	EI-ASCT1y
6591	RAC3	0.820312	0.1585	9	0.983548	Induction	EI	ASCT1y	EI-ASCT1y
6592	RPGR	0.652344	-0.0822	9	0.975442	Induction	EI	ASCT1y	EI-ASCT1y
6593	LRP2	0.425781	0.0074	9	0.966081	Induction	EI	ASCT1y	EI-ASCT1y
6594	RRAS	0.734375	-0.2319	9	0.976886	Induction	EI	ASCT1y	EI-ASCT1y
6595	IFT20	0.300781	0.6424	9	0.966081	Induction	EI	ASCT1y	EI-ASCT1y
6596	PTH	0.820312	-0.1535	9	0.983548	Induction	EI	ASCT1y	EI-ASCT1y
6597	SV2A	0.496094	-0.3995	9	0.966081	Induction	EI	ASCT1y	EI-ASCT1y
6598	GBA	0.25	0.8525	9	0.966081	Induction	EI	ASCT1y	EI-ASCT1y
6599	MAG	0.359375	0.5951	9	0.966081	Induction	EI	ASCT1y	EI-ASCT1y
6600	SEZ6	0.652344	0.032	9	0.975442	Induction	EI	ASCT1y	EI-ASCT1y
6601	COL28A1	0.496094	-0.615	9	0.966081	Induction	EI	ASCT1y	EI-ASCT1y
6602	CIT	0.910156	-0.6291	9	0.99214	Induction	EI	ASCT1y	EI-ASCT1y
6603	TEX101	0.425781	-0.1663	9	0.966081	Induction	EI	ASCT1y	EI-ASCT1y
6604	CHM	0.359375	0.5242	9	0.966081	Induction	EI	ASCT1y	EI-ASCT1y
6605	CCDC28A	0.300781	0.2361	9	0.966081	Induction	EI	ASCT1y	EI-ASCT1y
6606	FBN2	0.425781	1.0059	9	0.966081	Induction	EI	ASCT1y	EI-ASCT1y
6607	INPP5J	0.496094	0.7422	9	0.966081	Induction	EI	ASCT1y	EI-ASCT1y
6608	DLGAP5	0.910156	-0.3645	9	0.99214	Induction	EI	ASCT1y	EI-ASCT1y
6609	GRIK2	0.734375	-0.0607	9	0.976886	Induction	EI	ASCT1y	EI-ASCT1y
6610	SORBS1	0.0273438	0.5331	9	0.966081	Induction	EI	ASCT1y	EI-ASCT1y
6611	SPAG1	0.734375	0.5003	9	0.976886	Induction	EI	ASCT1y	EI-ASCT1y
6612	ATXN2L	0.00390625	0.7881	9	0.966081	Induction	EI	ASCT1y	EI-ASCT1y
6613	SOX2	1	-0.1266	9	1	Induction	EI	ASCT1y	EI-ASCT1y
6614	TPSD1	0.0273438	1.3225	9	0.966081	Induction	EI	ASCT1y	EI-ASCT1y
6615	NRN1	0.0742188	0.7029	9	0.966081	Induction	EI	ASCT1y	EI-ASCT1y
6616	RBFOX3	0.820312	-0.4373	9	0.983548	Induction	EI	ASCT1y	EI-ASCT1y
6617	CDK5RAP3	0.25	0.5411	9	0.966081	Induction	EI	ASCT1y	EI-ASCT1y
6618	KLHL41	0.652344	1.1495	9	0.975442	Induction	EI	ASCT1y	EI-ASCT1y
6619	S100A14	0.359375	-0.1461	9	0.966081	Induction	EI	ASCT1y	EI-ASCT1y
6620	NFIC	0.820312	0.2504	9	0.983548	Induction	EI	ASCT1y	EI-ASCT1y
6621	MYO6	0.570312	0.1726	9	0.966081	Induction	EI	ASCT1y	EI-ASCT1y
6622	SPACA5_SPACA5B	0.25	0.3032	9	0.966081	Induction	EI	ASCT1y	EI-ASCT1y
6623	LEO1	0.570312	0.3051	9	0.966081	Induction	EI	ASCT1y	EI-ASCT1y
6624	FCER1A	0.820312	-0.1867	9	0.983548	Induction	EI	ASCT1y	EI-ASCT1y
6625	DSCAM	0.0976562	0.6585	9	0.966081	Induction	EI	ASCT1y	EI-ASCT1y
6626	ARHGEF10	0.25	0.308	9	0.966081	Induction	EI	ASCT1y	EI-ASCT1y
6627	RLN1	0.164062	-0.622	9	0.966081	Induction	EI	ASCT1y	EI-ASCT1y
6628	MYCBP2	0.359375	0.4029	9	0.966081	Induction	EI	ASCT1y	EI-ASCT1y
6629	PPP1R14D	0.0742188	0.6988	9	0.966081	Induction	EI	ASCT1y	EI-ASCT1y
6630	RGS10	0.496094	0.4493	9	0.966081	Induction	EI	ASCT1y	EI-ASCT1y
6631	DNM3	0.734375	-0.0807	9	0.976886	Induction	EI	ASCT1y	EI-ASCT1y
6632	CCDC50	0.0976562	0.5482	9	0.966081	Induction	EI	ASCT1y	EI-ASCT1y
6633	VWC2L	0.910156	-0.0579	9	0.99214	Induction	EI	ASCT1y	EI-ASCT1y
6634	PCBP2	0.25	1.2712	9	0.966081	Induction	EI	ASCT1y	EI-ASCT1y
6635	GART	0.496094	-0.0001	9	0.966081	Induction	EI	ASCT1y	EI-ASCT1y
6636	FAM171A2	0.0976562	0.5466	9	0.966081	Induction	EI	ASCT1y	EI-ASCT1y
6637	HJV	0.25	0.7049	9	0.966081	Induction	EI	ASCT1y	EI-ASCT1y
6638	C1QBP	0.496094	-0.3248	9	0.966081	Induction	EI	ASCT1y	EI-ASCT1y
6639	GNAS	0.652344	-0.1273	9	0.975442	Induction	EI	ASCT1y	EI-ASCT1y
6640	PHACTR2	0.425781	0.2261	9	0.966081	Induction	EI	ASCT1y	EI-ASCT1y
6641	EDF1	0.570312	-0.2492	9	0.966081	Induction	EI	ASCT1y	EI-ASCT1y
6642	PPP1R14A	0.25	0.7178	9	0.966081	Induction	EI	ASCT1y	EI-ASCT1y
6643	SAFB2	0.496094	0.3422	9	0.966081	Induction	EI	ASCT1y	EI-ASCT1y
6644	GPR158	0.25	0.2517	9	0.966081	Induction	EI	ASCT1y	EI-ASCT1y
6645	TMEM25	0.652344	0.0216	9	0.975442	Induction	EI	ASCT1y	EI-ASCT1y
6646	TSC22D1	0.652344	0.096	9	0.975442	Induction	EI	ASCT1y	EI-ASCT1y
6647	SLA2	0.652344	-0.388	9	0.975442	Induction	EI	ASCT1y	EI-ASCT1y
6648	LETM1	0.652344	0.1964	9	0.975442	Induction	EI	ASCT1y	EI-ASCT1y
6649	LRTM2	0.0546875	0.5585	9	0.966081	Induction	EI	ASCT1y	EI-ASCT1y
6650	NMT1	0.570312	0.2901	9	0.966081	Induction	EI	ASCT1y	EI-ASCT1y
6651	EIF4G3	0.359375	0.9573	9	0.966081	Induction	EI	ASCT1y	EI-ASCT1y
6652	MRPL28	1	-0.0418	9	1	Induction	EI	ASCT1y	EI-ASCT1y
6653	ARFIP1	0.359375	0.5133	9	0.966081	Induction	EI	ASCT1y	EI-ASCT1y
6654	SEPTIN3	0.300781	0.7723	9	0.966081	Induction	EI	ASCT1y	EI-ASCT1y
6655	GOLGA3	0.359375	0.1052	9	0.966081	Induction	EI	ASCT1y	EI-ASCT1y
6656	RNASEH2A	0.300781	0.9248	9	0.966081	Induction	EI	ASCT1y	EI-ASCT1y
6657	REEP4	0.496094	0.3293	9	0.966081	Induction	EI	ASCT1y	EI-ASCT1y
6658	ELAC1	0.359375	0.1623	9	0.966081	Induction	EI	ASCT1y	EI-ASCT1y
6659	RTN4IP1	1	-0.6712	9	1	Induction	EI	ASCT1y	EI-ASCT1y
6660	SUOX	0.164062	0.9823	9	0.966081	Induction	EI	ASCT1y	EI-ASCT1y
6661	LCN15	1	-0.0404	9	1	Induction	EI	ASCT1y	EI-ASCT1y
6662	MCEE	0.496094	0.1865	9	0.966081	Induction	EI	ASCT1y	EI-ASCT1y
6663	RBM17	0.910156	-0.5325	9	0.99214	Induction	EI	ASCT1y	EI-ASCT1y
6664	NARS1	0.203125	0.1914	9	0.966081	Induction	EI	ASCT1y	EI-ASCT1y
6665	MRPL58	1	-0.0709	9	1	Induction	EI	ASCT1y	EI-ASCT1y
6666	HNRNPUL1	0.820312	-0.4085	9	0.983548	Induction	EI	ASCT1y	EI-ASCT1y
6667	SATB1	0.425781	-0.492	9	0.966081	Induction	EI	ASCT1y	EI-ASCT1y
6668	CACNB3	0.652344	-0.0128	9	0.975442	Induction	EI	ASCT1y	EI-ASCT1y
6669	FGD3	0.820312	0.3747	9	0.983548	Induction	EI	ASCT1y	EI-ASCT1y
6670	GID8	0.570312	0.0567	9	0.966081	Induction	EI	ASCT1y	EI-ASCT1y
6671	BRSK2	0.0742188	0.4658	9	0.966081	Induction	EI	ASCT1y	EI-ASCT1y
6672	DDHD2	0.25	0.126	9	0.966081	Induction	EI	ASCT1y	EI-ASCT1y
6673	EFHD1	0.570312	0.1515	9	0.966081	Induction	EI	ASCT1y	EI-ASCT1y
6674	PCDH12	0.0976562	0.1497	9	0.966081	Induction	EI	ASCT1y	EI-ASCT1y
6675	ALDH5A1	0.203125	0.8305	9	0.966081	Induction	EI	ASCT1y	EI-ASCT1y
6676	HLA-A	0.910156	-0.0982	9	0.99214	Induction	EI	ASCT1y	EI-ASCT1y
6677	C1QTNF6	0.570312	0.0993	9	0.966081	Induction	EI	ASCT1y	EI-ASCT1y
6678	S100G	0.359375	0.2722	9	0.966081	Induction	EI	ASCT1y	EI-ASCT1y
6679	AKT2	0.25	0.4437	9	0.966081	Induction	EI	ASCT1y	EI-ASCT1y
6680	CSNK2A1	0.203125	0.2324	9	0.966081	Induction	EI	ASCT1y	EI-ASCT1y
6681	STXBP1	0.164062	1.4572	9	0.966081	Induction	EI	ASCT1y	EI-ASCT1y
6682	ASPSCR1	0.570312	0.2451	9	0.966081	Induction	EI	ASCT1y	EI-ASCT1y
6683	AZI2	0.359375	0.0412	9	0.966081	Induction	EI	ASCT1y	EI-ASCT1y
6684	TOM1L2	0.164062	1.478	9	0.966081	Induction	EI	ASCT1y	EI-ASCT1y
6685	PSMD1	0.0976562	0.7577	9	0.966081	Induction	EI	ASCT1y	EI-ASCT1y
6686	IGBP1	0.300781	0.5358	9	0.966081	Induction	EI	ASCT1y	EI-ASCT1y
6687	RGCC	0.425781	0.1084	9	0.966081	Induction	EI	ASCT1y	EI-ASCT1y
6688	PIBF1	0.734375	-0.1694	9	0.976886	Induction	EI	ASCT1y	EI-ASCT1y
6689	GIGYF2	0.425781	0.0356	9	0.966081	Induction	EI	ASCT1y	EI-ASCT1y
6690	PDLIM5	0.25	0.2614	9	0.966081	Induction	EI	ASCT1y	EI-ASCT1y
6691	OTUD7B	0.164062	0.7327	9	0.966081	Induction	EI	ASCT1y	EI-ASCT1y
6692	FKBP14	0.496094	0.5573	9	0.966081	Induction	EI	ASCT1y	EI-ASCT1y
6693	NEO1	0.910156	0.2021	9	0.99214	Induction	EI	ASCT1y	EI-ASCT1y
6694	VGF	0.128906	0.3075	9	0.966081	Induction	EI	ASCT1y	EI-ASCT1y
6695	LDLRAP1	0.496094	0.2242	9	0.966081	Induction	EI	ASCT1y	EI-ASCT1y
6696	OCLN	0.128906	0.7959	9	0.966081	Induction	EI	ASCT1y	EI-ASCT1y
6697	CAMSAP1	0.359375	0.5212	9	0.966081	Induction	EI	ASCT1y	EI-ASCT1y
6698	DLG4	0.734375	0.3427	9	0.976886	Induction	EI	ASCT1y	EI-ASCT1y
6699	DHRS4L2	0.496094	0.0883	9	0.966081	Induction	EI	ASCT1y	EI-ASCT1y
6700	MORC3	0.820312	-0.7957	9	0.983548	Induction	EI	ASCT1y	EI-ASCT1y
6701	TAX1BP1	0.734375	-0.5726	9	0.976886	Induction	EI	ASCT1y	EI-ASCT1y
6702	CDAN1	0.570312	0.1166	9	0.966081	Induction	EI	ASCT1y	EI-ASCT1y
6703	CCAR2	0.652344	-0.3937	9	0.975442	Induction	EI	ASCT1y	EI-ASCT1y
6704	MTHFD2	0.910156	-0.0747	9	0.99214	Induction	EI	ASCT1y	EI-ASCT1y
6705	SEPTIN8	0.570312	-0.1484	9	0.966081	Induction	EI	ASCT1y	EI-ASCT1y
6706	DXO	0.652344	-0.3217	9	0.975442	Induction	EI	ASCT1y	EI-ASCT1y
6707	CRYBB2	0.652344	0.0473	9	0.975442	Induction	EI	ASCT1y	EI-ASCT1y
6708	KLRK1	0.300781	0.5386	9	0.966081	Induction	EI	ASCT1y	EI-ASCT1y
6709	GAST	0.570312	0.1913	9	0.966081	Induction	EI	ASCT1y	EI-ASCT1y
6710	USP28	0.570312	-0.2177	9	0.966081	Induction	EI	ASCT1y	EI-ASCT1y
6711	OSBPL2	1	-0.0154	9	1	Induction	EI	ASCT1y	EI-ASCT1y
6712	SPTLC1	1	-0.6972	9	1	Induction	EI	ASCT1y	EI-ASCT1y
6713	OPHN1	0.496094	0.0739	9	0.966081	Induction	EI	ASCT1y	EI-ASCT1y
6714	PLEKHO1	0.820312	-0.2573	9	0.983548	Induction	EI	ASCT1y	EI-ASCT1y
6715	SYT1	0.128906	0.3872	9	0.966081	Induction	EI	ASCT1y	EI-ASCT1y
6716	STX3	0.359375	0.2185	9	0.966081	Induction	EI	ASCT1y	EI-ASCT1y
6717	GFRAL	1	0.0615	9	1	Induction	EI	ASCT1y	EI-ASCT1y
6718	CLSTN3	0.570312	0.0747	9	0.966081	Induction	EI	ASCT1y	EI-ASCT1y
6719	PRSS53	0.570312	0.1405	9	0.966081	Induction	EI	ASCT1y	EI-ASCT1y
6720	KIAA0319	0.128906	0.6997	9	0.966081	Induction	EI	ASCT1y	EI-ASCT1y
6721	C7orf50	0.820312	0.2721	9	0.983548	Induction	EI	ASCT1y	EI-ASCT1y
6722	PALM2	0.0273438	0.6144	9	0.966081	Induction	EI	ASCT1y	EI-ASCT1y
6723	GSTT2B	0.164062	0.3025	9	0.966081	Induction	EI	ASCT1y	EI-ASCT1y
6724	HSD17B14	0.164062	0.7673	9	0.966081	Induction	EI	ASCT1y	EI-ASCT1y
6725	PTPRR	0.164062	0.4864	9	0.966081	Induction	EI	ASCT1y	EI-ASCT1y
6726	CALCB	0.300781	0.3624	9	0.966081	Induction	EI	ASCT1y	EI-ASCT1y
6727	PLXDC2	0.734375	0.073	9	0.976886	Induction	EI	ASCT1y	EI-ASCT1y
6728	NT5C1A	0.164062	0.6475	9	0.966081	Induction	EI	ASCT1y	EI-ASCT1y
6729	TMPRSS11D	0.25	0.3006	9	0.966081	Induction	EI	ASCT1y	EI-ASCT1y
6730	DNAJC21	0.910156	0.1339	9	0.99214	Induction	EI	ASCT1y	EI-ASCT1y
6731	VSNL1	0.425781	0.1641	9	0.966081	Induction	EI	ASCT1y	EI-ASCT1y
6732	BLOC1S3	0.496094	-0.0996	9	0.966081	Induction	EI	ASCT1y	EI-ASCT1y
6733	HHEX	0.570312	0.1967	9	0.966081	Induction	EI	ASCT1y	EI-ASCT1y
6734	FGFBP3	0.425781	0.504	9	0.966081	Induction	EI	ASCT1y	EI-ASCT1y
6735	LMNB2	0.652344	-0.0826	9	0.975442	Induction	EI	ASCT1y	EI-ASCT1y
6736	PLB1	0.652344	0.2301	9	0.975442	Induction	EI	ASCT1y	EI-ASCT1y
6737	DOK1	0.359375	0.0582	9	0.966081	Induction	EI	ASCT1y	EI-ASCT1y
6738	IMPACT	0.570312	-0.16	9	0.966081	Induction	EI	ASCT1y	EI-ASCT1y
6739	NAPRT	0.0742188	0.513	9	0.966081	Induction	EI	ASCT1y	EI-ASCT1y
6740	NGRN	0.652344	-0.3504	9	0.975442	Induction	EI	ASCT1y	EI-ASCT1y
6741	CHCHD10	0.652344	0.2464	9	0.975442	Induction	EI	ASCT1y	EI-ASCT1y
6742	AP3S2	0.128906	0.6671	9	0.966081	Induction	EI	ASCT1y	EI-ASCT1y
6743	DNPEP	0.25	0.7232	9	0.966081	Induction	EI	ASCT1y	EI-ASCT1y
6744	PRKAR2A	0.359375	0.3442	9	0.966081	Induction	EI	ASCT1y	EI-ASCT1y
6745	TNIP1	0.570312	-0.6062	9	0.966081	Induction	EI	ASCT1y	EI-ASCT1y
6746	TXNDC9	0.570312	0.649	9	0.966081	Induction	EI	ASCT1y	EI-ASCT1y
6747	PNLIPRP1	0.164062	-0.6066	9	0.966081	Induction	EI	ASCT1y	EI-ASCT1y
6748	WASHC3	0.570312	-0.2083	9	0.966081	Induction	EI	ASCT1y	EI-ASCT1y
6749	PRND	0.652344	-0.0212	9	0.975442	Induction	EI	ASCT1y	EI-ASCT1y
6750	EIF1AX	0.164062	0.6681	9	0.966081	Induction	EI	ASCT1y	EI-ASCT1y
6751	CAPS	0.25	0.3454	9	0.966081	Induction	EI	ASCT1y	EI-ASCT1y
6752	FNDC1	0.300781	0.3144	9	0.966081	Induction	EI	ASCT1y	EI-ASCT1y
6753	GBP1	0.25	0.3194	9	0.966081	Induction	EI	ASCT1y	EI-ASCT1y
6754	INSL3	1	-0.0065	9	1	Induction	EI	ASCT1y	EI-ASCT1y
6755	DNAJA4	0.300781	0.4735	9	0.966081	Induction	EI	ASCT1y	EI-ASCT1y
6756	SPRR3	0.128906	-0.6382	9	0.966081	Induction	EI	ASCT1y	EI-ASCT1y
6757	SNRPB2	0.820312	-0.3867	9	0.983548	Induction	EI	ASCT1y	EI-ASCT1y
6758	ARHGEF1	0.734375	-0.5241	9	0.976886	Induction	EI	ASCT1y	EI-ASCT1y
6759	ESYT2	0.734375	-0.2449	9	0.976886	Induction	EI	ASCT1y	EI-ASCT1y
6760	CASP7	0.425781	-0.1395	9	0.966081	Induction	EI	ASCT1y	EI-ASCT1y
6761	HDGFL2	0.820312	-0.1387	9	0.983548	Induction	EI	ASCT1y	EI-ASCT1y
6762	FTCD	0.164062	0.606	9	0.966081	Induction	EI	ASCT1y	EI-ASCT1y
6763	MAP2	0.652344	0.116	9	0.975442	Induction	EI	ASCT1y	EI-ASCT1y
6764	AMPD3	0.496094	0.1717	9	0.966081	Induction	EI	ASCT1y	EI-ASCT1y
6765	ZHX2	0.570312	0.3494	9	0.966081	Induction	EI	ASCT1y	EI-ASCT1y
6766	HIP1R	0.734375	-0.0264	9	0.976886	Induction	EI	ASCT1y	EI-ASCT1y
6767	AK2	0.570312	0.4508	9	0.966081	Induction	EI	ASCT1y	EI-ASCT1y
6768	TIMM8A	1	-0.4864	9	1	Induction	EI	ASCT1y	EI-ASCT1y
6769	CRYGD	1	0.5429	9	1	Induction	EI	ASCT1y	EI-ASCT1y
6770	SH3GLB2	1	-0.1976	9	1	Induction	EI	ASCT1y	EI-ASCT1y
6771	PLSCR3	0.496094	-0.0266	9	0.966081	Induction	EI	ASCT1y	EI-ASCT1y
6772	GCC1	0.734375	-0.2317	9	0.976886	Induction	EI	ASCT1y	EI-ASCT1y
6773	KCTD5	0.652344	-0.417	9	0.975442	Induction	EI	ASCT1y	EI-ASCT1y
6774	ATXN3	0.496094	0.1577	9	0.966081	Induction	EI	ASCT1y	EI-ASCT1y
6775	BAP18	0.910156	-0.5752	9	0.99214	Induction	EI	ASCT1y	EI-ASCT1y
6776	HEPACAM2	0.0117188	0.7797	9	0.966081	Induction	EI	ASCT1y	EI-ASCT1y
6777	BCL2L1	1	0.271	9	1	Induction	EI	ASCT1y	EI-ASCT1y
6778	GIPC2	0.425781	0.5245	9	0.966081	Induction	EI	ASCT1y	EI-ASCT1y
6779	SMTN	0.570312	-0.0995	9	0.966081	Induction	EI	ASCT1y	EI-ASCT1y
6780	PLCB2	0.652344	0.0088	9	0.975442	Induction	EI	ASCT1y	EI-ASCT1y
6781	MINK1	0.0976562	0.6891	9	0.966081	Induction	EI	ASCT1y	EI-ASCT1y
6782	CTRL	0.164062	-0.508	9	0.966081	Induction	EI	ASCT1y	EI-ASCT1y
6783	IL2	0.0742188	0.8551	9	0.966081	Induction	EI	ASCT1y	EI-ASCT1y
6784	IL10RA	0.0976562	0.3732	9	0.966081	Induction	EI	ASCT1y	EI-ASCT1y
6785	PAPPA	0.570312	0.5025	9	0.966081	Induction	EI	ASCT1y	EI-ASCT1y
6786	IL20RA	0.425781	-0.0938	9	0.966081	Induction	EI	ASCT1y	EI-ASCT1y
6787	EIF5A	0.0742188	0.2738	9	0.966081	Induction	EI	ASCT1y	EI-ASCT1y
6788	JUN	0.910156	-0.4084	9	0.99214	Induction	EI	ASCT1y	EI-ASCT1y
6789	RAB37	0.300781	1.6531	9	0.966081	Induction	EI	ASCT1y	EI-ASCT1y
6790	IL4	0.496094	-1.1119	9	0.966081	Induction	EI	ASCT1y	EI-ASCT1y
6791	IL1B	0.570312	0.1657	9	0.966081	Induction	EI	ASCT1y	EI-ASCT1y
6792	IL33	0.910156	-0.2763	9	0.99214	Induction	EI	ASCT1y	EI-ASCT1y
6793	LILRB4	0.164062	0.2567	9	0.966081	Induction	EI	ASCT1y	EI-ASCT1y
6794	IL13	0.25	1.1596	9	0.966081	Induction	EI	ASCT1y	EI-ASCT1y
6795	IL10	0.570312	0.313	9	0.966081	Induction	EI	ASCT1y	EI-ASCT1y
6796	ARNT	0.128906	0.818	9	0.966081	Induction	EI	ASCT1y	EI-ASCT1y
6797	TNFAIP8	1	-0.4455	9	1	Induction	EI	ASCT1y	EI-ASCT1y
6798	LTO1	0.0742188	0.3484	9	0.966081	Induction	EI	ASCT1y	EI-ASCT1y
6799	ACTN4	0.910156	-0.1354	9	0.99214	Induction	EI	ASCT1y	EI-ASCT1y
6800	LAP3	0.570312	-0.0427	9	0.966081	Induction	EI	ASCT1y	EI-ASCT1y
6801	AMBN	0.910156	-0.0342	9	0.99214	Induction	EI	ASCT1y	EI-ASCT1y
6802	LRRN1	0.128906	0.3953	9	0.966081	Induction	EI	ASCT1y	EI-ASCT1y
6803	PREB	0.910156	-0.0158	9	0.99214	Induction	EI	ASCT1y	EI-ASCT1y
6804	IL24	0.910156	0.0475	9	0.99214	Induction	EI	ASCT1y	EI-ASCT1y
6805	CEP164	0.910156	-0.0134	9	0.99214	Induction	EI	ASCT1y	EI-ASCT1y
6806	NBN	0.910156	-1.0742	9	0.99214	Induction	EI	ASCT1y	EI-ASCT1y
6807	FCRL3	0.0546875	-0.6352	9	0.966081	Induction	EI	ASCT1y	EI-ASCT1y
6808	PRKAB1	0.203125	0.4378	9	0.966081	Induction	EI	ASCT1y	EI-ASCT1y
6809	PNPT1	0.570312	0.7561	9	0.966081	Induction	EI	ASCT1y	EI-ASCT1y
6810	ARTN	0.25	0.2107	9	0.966081	Induction	EI	ASCT1y	EI-ASCT1y
6811	RABGAP1L	0.359375	0.0703	9	0.966081	Induction	EI	ASCT1y	EI-ASCT1y
6812	NCLN	0.425781	0.6818	9	0.966081	Induction	EI	ASCT1y	EI-ASCT1y
6813	IL22RA1	0.910156	0.1522	9	0.99214	Induction	EI	ASCT1y	EI-ASCT1y
6814	IL2RB	0.25	0.749	9	0.966081	Induction	EI	ASCT1y	EI-ASCT1y
6815	MYO9B	0.300781	0.1884	9	0.966081	Induction	EI	ASCT1y	EI-ASCT1y
6816	AOC1	0.300781	-0.0151	9	0.966081	Induction	EI	ASCT1y	EI-ASCT1y
6817	IL20	0.820312	0.161	9	0.983548	Induction	EI	ASCT1y	EI-ASCT1y
6818	RGS8	0.300781	0.1636	9	0.966081	Induction	EI	ASCT1y	EI-ASCT1y
6819	IL11	0.0390625	0.535	9	0.966081	Induction	EI	ASCT1y	EI-ASCT1y
6820	IL17F	1	0.1394	9	1	Induction	EI	ASCT1y	EI-ASCT1y
6821	SCGN	0.910156	0.0693	9	0.99214	Induction	EI	ASCT1y	EI-ASCT1y
6822	CXCL14	0.496094	0.0465	9	0.966081	Induction	EI	ASCT1y	EI-ASCT1y
6823	MVK	0.300781	0.2539	9	0.966081	Induction	EI	ASCT1y	EI-ASCT1y
6824	WNT9A	0.570312	0.1971	9	0.966081	Induction	EI	ASCT1y	EI-ASCT1y
6825	IL3RA	0.25	0.1359	9	0.966081	Induction	EI	ASCT1y	EI-ASCT1y
6826	SIT1	0.734375	-0.2526	9	0.976886	Induction	EI	ASCT1y	EI-ASCT1y
6827	FXYD5	0.820312	0.0777	9	0.983548	Induction	EI	ASCT1y	EI-ASCT1y
6828	CXCL12	0.496094	0.4904	9	0.966081	Induction	EI	ASCT1y	EI-ASCT1y
6829	NRTN	1	1.0942	9	1	Induction	EI	ASCT1y	EI-ASCT1y
6830	DGKZ	0.128906	-0.4655	9	0.966081	Induction	EI	ASCT1y	EI-ASCT1y
6831	PADI2	0.496094	0.3601	9	0.966081	Induction	EI	ASCT1y	EI-ASCT1y
6832	PRKCQ	0.25	-0.3756	9	0.966081	Induction	EI	ASCT1y	EI-ASCT1y
6833	IL17A	0.359375	0.561	9	0.966081	Induction	EI	ASCT1y	EI-ASCT1y
6834	NFATC3	0.203125	0.7925	9	0.966081	Induction	EI	ASCT1y	EI-ASCT1y
6835	GALNT3	0.25	-0.3505	9	0.966081	Induction	EI	ASCT1y	EI-ASCT1y
6836	IL5	0.203125	-0.5969	9	0.966081	Induction	EI	ASCT1y	EI-ASCT1y
6837	TANK	0.652344	-0.146	9	0.975442	Induction	EI	ASCT1y	EI-ASCT1y
6838	SPRY2	0.734375	-0.212	9	0.976886	Induction	EI	ASCT1y	EI-ASCT1y
6839	TPT1	0.359375	0.1533	9	0.966081	Induction	EI	ASCT1y	EI-ASCT1y
6840	IL17C	0.359375	1.119	9	0.966081	Induction	EI	ASCT1y	EI-ASCT1y
6841	YTHDF3	0.425781	0.905	9	0.966081	Induction	EI	ASCT1y	EI-ASCT1y
6842	WAS	0.359375	0.4902	9	0.966081	Induction	EI	ASCT1y	EI-ASCT1y
6843	TNFRSF13C	0.0390625	1.3545	9	0.966081	Induction	EI	ASCT1y	EI-ASCT1y
6844	IL17D	0.734375	0.0077	9	0.976886	Induction	EI	ASCT1y	EI-ASCT1y
6845	MILR1	0.128906	0.3724	9	0.966081	Induction	EI	ASCT1y	EI-ASCT1y
6846	PRDX3	0.910156	0.0296	9	0.99214	Induction	EI	ASCT1y	EI-ASCT1y
6847	ICA1	0.652344	-0.385	9	0.975442	Induction	EI	ASCT1y	EI-ASCT1y
6848	IRAK1	0.425781	0.0855	9	0.966081	Induction	EI	ASCT1y	EI-ASCT1y
6849	IL12RB1	0.128906	1.0914	9	0.966081	Induction	EI	ASCT1y	EI-ASCT1y
6850	IL1RL2	0.203125	0.4812	9	0.966081	Induction	EI	ASCT1y	EI-ASCT1y
6851	IL1A	0.359375	0.1414	9	0.966081	Induction	EI	ASCT1y	EI-ASCT1y
6852	GBP2	0.425781	-0.0094	9	0.966081	Induction	EI	ASCT1y	EI-ASCT1y
6853	FGF5	0.652344	0.1451	9	0.975442	Induction	EI	ASCT1y	EI-ASCT1y
6854	CSF3	0.0976562	1.1352	9	0.966081	Induction	EI	ASCT1y	EI-ASCT1y
6855	AMN	0.359375	0.6352	9	0.966081	Induction	EI	ASCT1y	EI-ASCT1y
6856	ITGB6	0.164062	0.7066	9	0.966081	Induction	EI	ASCT1y	EI-ASCT1y
6857	JCHAIN	0.910156	0.2703	9	0.99214	Induction	EI	ASCT1y	EI-ASCT1y
6858	IFNG	0.359375	0.563	9	0.966081	Induction	EI	ASCT1y	EI-ASCT1y
6859	SLAMF1	0.570312	-0.6165	9	0.966081	Induction	EI	ASCT1y	EI-ASCT1y
6860	ENAH	0.496094	0.0463	9	0.966081	Induction	EI	ASCT1y	EI-ASCT1y
6861	IL15RA	0.425781	-0.0708	9	0.966081	Induction	EI	ASCT1y	EI-ASCT1y
6862	PARP1	0.910156	0.0036	9	0.99214	Induction	EI	ASCT1y	EI-ASCT1y
6863	FABP9	1	-0.4077	9	1	Induction	EI	ASCT1y	EI-ASCT1y
6864	SRPK2	0.652344	-0.5844	9	0.975442	Induction	EI	ASCT1y	EI-ASCT1y
6865	FGF2	0.820312	-0.0286	9	0.983548	Induction	EI	ASCT1y	EI-ASCT1y
6866	ITM2A	0.164062	0.1824	9	0.966081	Induction	EI	ASCT1y	EI-ASCT1y
6867	BACH1	0.820312	-0.2363	9	0.983548	Induction	EI	ASCT1y	EI-ASCT1y
6868	IFNLR1	1	0.9027	9	1	Induction	EI	ASCT1y	EI-ASCT1y
6869	TRAF2	0.25	0.2816	9	0.966081	Induction	EI	ASCT1y	EI-ASCT1y
6870	SULT2A1	0.570312	0.3837	9	0.966081	Induction	EI	ASCT1y	EI-ASCT1y
6871	SPINK4	0.0976562	0.8595	9	0.966081	Induction	EI	ASCT1y	EI-ASCT1y
6872	NUB1	0.570312	-0.7002	9	0.966081	Induction	EI	ASCT1y	EI-ASCT1y
6873	PSPN	0.652344	-0.218	9	0.975442	Induction	EI	ASCT1y	EI-ASCT1y
6874	ALDH3A1	0.203125	0.5243	9	0.966081	Induction	EI	ASCT1y	EI-ASCT1y
6875	SH2D1A	0.910156	-0.3531	9	0.99214	Induction	EI	ASCT1y	EI-ASCT1y
6876	FOXO1	0.128906	0.8123	9	0.966081	Induction	EI	ASCT1y	EI-ASCT1y
6877	VASH1	0.300781	0.2632	9	0.966081	Induction	EI	ASCT1y	EI-ASCT1y
6878	METAP1D	0.820312	-0.3108	9	0.983548	Induction	EI	ASCT1y	EI-ASCT1y
6879	HLA-DRA	0.0195312	0.6205	9	0.966081	Induction	EI	ASCT1y	EI-ASCT1y
6880	TBC1D5	0.300781	-0.3354	9	0.966081	Induction	EI	ASCT1y	EI-ASCT1y
6881	EPO	0.0742188	1.6418	9	0.966081	Induction	EI	ASCT1y	EI-ASCT1y
6882	CCL7	0.820312	0.153	9	0.983548	Induction	EI	ASCT1y	EI-ASCT1y
6883	DAPP1	0.910156	-0.9517	9	0.99214	Induction	EI	ASCT1y	EI-ASCT1y
6884	EDAR	0.203125	-0.3831	9	0.966081	Induction	EI	ASCT1y	EI-ASCT1y
6885	TRIM5	0.734375	-0.2641	9	0.976886	Induction	EI	ASCT1y	EI-ASCT1y
6886	DPP10	0.25	0.3048	9	0.966081	Induction	EI	ASCT1y	EI-ASCT1y
6887	ITGA6	0.820312	-0.0502	9	0.983548	Induction	EI	ASCT1y	EI-ASCT1y
6888	FCRL6	0.0976562	0.6323	9	0.966081	Induction	EI	ASCT1y	EI-ASCT1y
6889	LSP1	0.359375	-0.5958	9	0.966081	Induction	EI	ASCT1y	EI-ASCT1y
6890	STX8	0.496094	0.3479	9	0.966081	Induction	EI	ASCT1y	EI-ASCT1y
6891	HLA-E	0.25	0.2945	9	0.966081	Induction	EI	ASCT1y	EI-ASCT1y
6892	TRIM21	0.652344	0.2552	9	0.975442	Induction	EI	ASCT1y	EI-ASCT1y
6893	PSIP1	1	-0.0742	9	1	Induction	EI	ASCT1y	EI-ASCT1y
6894	IL7	0.734375	-0.5818	9	0.976886	Induction	EI	ASCT1y	EI-ASCT1y
6895	SAMD9L	0.496094	0.1159	9	0.966081	Induction	EI	ASCT1y	EI-ASCT1y
6896	SIGLEC10	0.820312	-0.1665	9	0.983548	Induction	EI	ASCT1y	EI-ASCT1y
6897	ISM1	1	-0.1595	9	1	Induction	EI	ASCT1y	EI-ASCT1y
6898	SLC39A5	0.910156	0.0341	9	0.99214	Induction	EI	ASCT1y	EI-ASCT1y
6899	BTN3A2	0.25	0.3716	9	0.966081	Induction	EI	ASCT1y	EI-ASCT1y
6900	MLN	0.0195312	0.9042	9	0.966081	Induction	EI	ASCT1y	EI-ASCT1y
6901	SCRN1	0.128906	0.6884	9	0.966081	Induction	EI	ASCT1y	EI-ASCT1y
6902	PROK1	0.25	0.2639	9	0.966081	Induction	EI	ASCT1y	EI-ASCT1y
6903	IKBKG	0.570312	-0.1915	9	0.966081	Induction	EI	ASCT1y	EI-ASCT1y
6904	NFATC1	0.570312	-0.2258	9	0.966081	Induction	EI	ASCT1y	EI-ASCT1y
6905	CCL26	0.820312	-0.4313	9	0.983548	Induction	EI	ASCT1y	EI-ASCT1y
6906	CLEC4C	0.425781	-0.2283	9	0.966081	Induction	EI	ASCT1y	EI-ASCT1y
6907	CEACAM21	0.652344	0.0452	9	0.975442	Induction	EI	ASCT1y	EI-ASCT1y
6908	PSMG3	0.425781	0.3126	9	0.966081	Induction	EI	ASCT1y	EI-ASCT1y
6909	COL9A1	0.570312	-0.0701	9	0.966081	Induction	EI	ASCT1y	EI-ASCT1y
6910	GOPC	0.570312	0.1786	9	0.966081	Induction	EI	ASCT1y	EI-ASCT1y
6911	MAP2K6	0.25	0.6307	9	0.966081	Induction	EI	ASCT1y	EI-ASCT1y
6912	NT5C3A	0.425781	-0.0389	9	0.966081	Induction	EI	ASCT1y	EI-ASCT1y
6913	ARHGEF12	0.496094	-0.2657	9	0.966081	Induction	EI	ASCT1y	EI-ASCT1y
6914	CASP2	0.734375	0.4921	9	0.976886	Induction	EI	ASCT1y	EI-ASCT1y
6915	CNTNAP2	0.0742188	0.3582	9	0.966081	Induction	EI	ASCT1y	EI-ASCT1y
6916	MAPK9	0.25	0.3035	9	0.966081	Induction	EI	ASCT1y	EI-ASCT1y
6917	BCR	0.359375	0.1284	9	0.966081	Induction	EI	ASCT1y	EI-ASCT1y
6918	CLIP2	0.359375	0.0124	9	0.966081	Induction	EI	ASCT1y	EI-ASCT1y
6919	SELPLG	1	-0.0347	9	1	Induction	EI	ASCT1y	EI-ASCT1y
6920	CXADR	0.128906	0.5075	9	0.966081	Induction	EI	ASCT1y	EI-ASCT1y
6921	IL15	0.820312	0.1593	9	0.983548	Induction	EI	ASCT1y	EI-ASCT1y
6922	FCAR	0.734375	-0.1504	9	0.976886	Induction	EI	ASCT1y	EI-ASCT1y
6923	CD83	0.203125	0.4395	9	0.966081	Induction	EI	ASCT1y	EI-ASCT1y
6924	NCR1	0.203125	0.4401	9	0.966081	Induction	EI	ASCT1y	EI-ASCT1y
6925	NCF2	1	-1.3231	9	1	Induction	EI	ASCT1y	EI-ASCT1y
6926	NPPC	0.820312	0.3885	9	0.983548	Induction	EI	ASCT1y	EI-ASCT1y
6927	CCL28	0.820312	-0.1667	9	0.983548	Induction	EI	ASCT1y	EI-ASCT1y
6928	PTX3	0.496094	-0.087	9	0.966081	Induction	EI	ASCT1y	EI-ASCT1y
6929	PTH1R	0.496094	-0.2164	9	0.966081	Induction	EI	ASCT1y	EI-ASCT1y
6930	EGLN1	0.570312	-0.5406	9	0.966081	Induction	EI	ASCT1y	EI-ASCT1y
6931	CLEC4A	0.570312	-0.1544	9	0.966081	Induction	EI	ASCT1y	EI-ASCT1y
6932	OSM	0.910156	-0.0972	9	0.99214	Induction	EI	ASCT1y	EI-ASCT1y
6933	HSD11B1	0.359375	0.5973	9	0.966081	Induction	EI	ASCT1y	EI-ASCT1y
6934	IL4R	0.0273438	0.5424	9	0.966081	Induction	EI	ASCT1y	EI-ASCT1y
6935	IRAK4	0.734375	-0.0991	9	0.976886	Induction	EI	ASCT1y	EI-ASCT1y
6936	ICAM4	0.820312	-0.0916	9	0.983548	Induction	EI	ASCT1y	EI-ASCT1y
6937	DECR1	0.820312	0.34	9	0.983548	Induction	EI	ASCT1y	EI-ASCT1y
6938	LY75	0.300781	0.2472	9	0.966081	Induction	EI	ASCT1y	EI-ASCT1y
6939	ITGA11	0.820312	0.0334	9	0.983548	Induction	EI	ASCT1y	EI-ASCT1y
6940	AXIN1	0.496094	0.4762	9	0.966081	Induction	EI	ASCT1y	EI-ASCT1y
6941	ANXA11	0.820312	-0.1824	9	0.983548	Induction	EI	ASCT1y	EI-ASCT1y
6942	CD4	1	-0.2502	9	1	Induction	EI	ASCT1y	EI-ASCT1y
6943	IL17RB	0.734375	0.0661	9	0.976886	Induction	EI	ASCT1y	EI-ASCT1y
6944	PIK3AP1	0.734375	-0.2853	9	0.976886	Induction	EI	ASCT1y	EI-ASCT1y
6945	MGMT	0.425781	0.2251	9	0.966081	Induction	EI	ASCT1y	EI-ASCT1y
6946	HEXIM1	0.910156	-0.1209	9	0.99214	Induction	EI	ASCT1y	EI-ASCT1y
6947	CLEC4G	0.734375	-0.3571	9	0.976886	Induction	EI	ASCT1y	EI-ASCT1y
6948	NTF3	0.820312	-0.1874	9	0.983548	Induction	EI	ASCT1y	EI-ASCT1y
6949	TNFSF11	0.734375	-0.0447	9	0.976886	Induction	EI	ASCT1y	EI-ASCT1y
6950	MICB_MICA	0.128906	0.4085	9	0.966081	Induction	EI	ASCT1y	EI-ASCT1y
6951	BANK1	0.652344	0.0833	9	0.975442	Induction	EI	ASCT1y	EI-ASCT1y
6952	CD200R1	0.425781	0.0471	9	0.966081	Induction	EI	ASCT1y	EI-ASCT1y
6953	KRT19	0.203125	0.0732	9	0.966081	Induction	EI	ASCT1y	EI-ASCT1y
6954	PLXNA4	1	-0.1412	9	1	Induction	EI	ASCT1y	EI-ASCT1y
6955	PTPRM	0.359375	0.3067	9	0.966081	Induction	EI	ASCT1y	EI-ASCT1y
6956	CD70	0.652344	0.3321	9	0.975442	Induction	EI	ASCT1y	EI-ASCT1y
6957	TGFA	0.0976562	0.3129	9	0.966081	Induction	EI	ASCT1y	EI-ASCT1y
6958	IL5RA	0.164062	-0.9253	9	0.966081	Induction	EI	ASCT1y	EI-ASCT1y
6959	SLAMF7	0.425781	-0.7691	9	0.966081	Induction	EI	ASCT1y	EI-ASCT1y
6960	CD200	0.0546875	0.5445	9	0.966081	Induction	EI	ASCT1y	EI-ASCT1y
6961	IL32	0.570312	0.0446	9	0.966081	Induction	EI	ASCT1y	EI-ASCT1y
6962	LIFR	0.0742188	0.8373	9	0.966081	Induction	EI	ASCT1y	EI-ASCT1y
6963	CD84	1	0.1234	9	1	Induction	EI	ASCT1y	EI-ASCT1y
6964	RAB6A	0.820312	-0.2791	9	0.983548	Induction	EI	ASCT1y	EI-ASCT1y
6965	CLEC4D	0.25	-0.4841	9	0.966081	Induction	EI	ASCT1y	EI-ASCT1y
6966	CCL3	0.359375	0.0048	9	0.966081	Induction	EI	ASCT1y	EI-ASCT1y
6967	TNFSF10	0.820312	-0.1147	9	0.983548	Induction	EI	ASCT1y	EI-ASCT1y
6968	TLR3	0.0742188	0.194	9	0.966081	Induction	EI	ASCT1y	EI-ASCT1y
6969	CXCL6	0.734375	-0.066	9	0.976886	Induction	EI	ASCT1y	EI-ASCT1y
6970	PCDH1	0.359375	0.0272	9	0.966081	Induction	EI	ASCT1y	EI-ASCT1y
6971	HPCAL1	1	-0.2	9	1	Induction	EI	ASCT1y	EI-ASCT1y
6972	CD40LG	0.570312	-1.3304	9	0.966081	Induction	EI	ASCT1y	EI-ASCT1y
6973	CKAP4	0.910156	-0.2079	9	0.99214	Induction	EI	ASCT1y	EI-ASCT1y
6974	FKBP1B	0.300781	0.3599	9	0.966081	Induction	EI	ASCT1y	EI-ASCT1y
6975	IDS	0.359375	0.3591	9	0.966081	Induction	EI	ASCT1y	EI-ASCT1y
6976	DFFA	0.425781	-0.0037	9	0.966081	Induction	EI	ASCT1y	EI-ASCT1y
6977	TGFB1	0.359375	0.2041	9	0.966081	Induction	EI	ASCT1y	EI-ASCT1y
6978	CXCL17	0.496094	0.5433	9	0.966081	Induction	EI	ASCT1y	EI-ASCT1y
6979	NUDC	0.570312	-0.1853	9	0.966081	Induction	EI	ASCT1y	EI-ASCT1y
6980	TNFSF12	0.570312	0.1023	9	0.966081	Induction	EI	ASCT1y	EI-ASCT1y
6981	EIF4G1	0.496094	-0.0053	9	0.966081	Induction	EI	ASCT1y	EI-ASCT1y
6982	BSG	0.652344	-0.0793	9	0.975442	Induction	EI	ASCT1y	EI-ASCT1y
6983	DNAJA2	0.300781	0.6093	9	0.966081	Induction	EI	ASCT1y	EI-ASCT1y
6984	CD244	0.496094	-0.0505	9	0.966081	Induction	EI	ASCT1y	EI-ASCT1y
6985	KLRB1	0.0976562	-0.4892	9	0.966081	Induction	EI	ASCT1y	EI-ASCT1y
6986	SERPINB8	0.820312	-1.0507	9	0.983548	Induction	EI	ASCT1y	EI-ASCT1y
6987	KLRD1	0.128906	0.4711	9	0.966081	Induction	EI	ASCT1y	EI-ASCT1y
6988	IL16	0.820312	-1.0652	9	0.983548	Induction	EI	ASCT1y	EI-ASCT1y
6989	NFASC	0.425781	0.4397	9	0.966081	Induction	EI	ASCT1y	EI-ASCT1y
6990	CD79B	0.0976562	0.7864	9	0.966081	Induction	EI	ASCT1y	EI-ASCT1y
6991	CLEC7A	0.0742188	0.3984	9	0.966081	Induction	EI	ASCT1y	EI-ASCT1y
6992	CD22	0.00390625	1.5651	9	0.966081	Induction	EI	ASCT1y	EI-ASCT1y
6993	LAMP3	0.0976562	1.5435	9	0.966081	Induction	EI	ASCT1y	EI-ASCT1y
6994	FCRL2	0.0546875	-0.5298	9	0.966081	Induction	EI	ASCT1y	EI-ASCT1y
6995	LAT	1	0.2277	9	1	Induction	EI	ASCT1y	EI-ASCT1y
6996	GMPR	0.734375	0.1004	9	0.976886	Induction	EI	ASCT1y	EI-ASCT1y
6997	TPSAB1	0.0390625	0.4511	9	0.966081	Induction	EI	ASCT1y	EI-ASCT1y
6998	PPP1R9B	0.652344	-0.3927	9	0.975442	Induction	EI	ASCT1y	EI-ASCT1y
6999	PRDX5	0.425781	0.0491	9	0.966081	Induction	EI	ASCT1y	EI-ASCT1y
7000	ADA	0.359375	0.0046	9	0.966081	Induction	EI	ASCT1y	EI-ASCT1y
7001	TNFRSF11A	0.128906	0.3386	9	0.966081	Induction	EI	ASCT1y	EI-ASCT1y
7002	CD160	0.652344	-0.1982	9	0.975442	Induction	EI	ASCT1y	EI-ASCT1y
7003	HCLS1	0.820312	-0.0936	9	0.983548	Induction	EI	ASCT1y	EI-ASCT1y
7004	CD6	0.425781	0.1982	9	0.966081	Induction	EI	ASCT1y	EI-ASCT1y
7005	VEGFA	0.570312	-0.2645	9	0.966081	Induction	EI	ASCT1y	EI-ASCT1y
7006	ADAM23	0.496094	0.1471	9	0.966081	Induction	EI	ASCT1y	EI-ASCT1y
7007	IL18R1	0.425781	0.0267	9	0.966081	Induction	EI	ASCT1y	EI-ASCT1y
7008	TNFRSF4	0.203125	0.4191	9	0.966081	Induction	EI	ASCT1y	EI-ASCT1y
7009	C1QA	0.359375	0.1942	9	0.966081	Induction	EI	ASCT1y	EI-ASCT1y
7010	CCL13	0.0117188	0.7715	9	0.966081	Induction	EI	ASCT1y	EI-ASCT1y
7011	HGF	0.652344	-0.4331	9	0.975442	Induction	EI	ASCT1y	EI-ASCT1y
7012	MERTK	0.652344	0.2735	9	0.975442	Induction	EI	ASCT1y	EI-ASCT1y
7013	AGRP	0.25	0.3325	9	0.966081	Induction	EI	ASCT1y	EI-ASCT1y
7014	CTSO	0.25	0.2527	9	0.966081	Induction	EI	ASCT1y	EI-ASCT1y
7015	FLT3LG	0.0742188	0.2911	9	0.966081	Induction	EI	ASCT1y	EI-ASCT1y
7016	VEGFD	0.910156	0.1251	9	0.99214	Induction	EI	ASCT1y	EI-ASCT1y
7017	GZMA	0.734375	-0.0911	9	0.976886	Induction	EI	ASCT1y	EI-ASCT1y
7018	CLSTN2	0.734375	0.1232	9	0.976886	Induction	EI	ASCT1y	EI-ASCT1y
7019	FASLG	0.0390625	0.37	9	0.966081	Induction	EI	ASCT1y	EI-ASCT1y
7020	IL12B	0.0195312	0.506	9	0.966081	Induction	EI	ASCT1y	EI-ASCT1y
7021	CDSN	0.652344	-0.0042	9	0.975442	Induction	EI	ASCT1y	EI-ASCT1y
7022	CCL11	0.734375	-0.0227	9	0.976886	Induction	EI	ASCT1y	EI-ASCT1y
7023	KYNU	0.496094	-0.0104	9	0.966081	Induction	EI	ASCT1y	EI-ASCT1y
7024	LY9	0.203125	0.3376	9	0.966081	Induction	EI	ASCT1y	EI-ASCT1y
7025	CCL20	0.652344	0.1919	9	0.975442	Induction	EI	ASCT1y	EI-ASCT1y
7026	MMP1	0.25	0.5622	9	0.966081	Induction	EI	ASCT1y	EI-ASCT1y
7027	PGF	0.0742188	0.297	9	0.966081	Induction	EI	ASCT1y	EI-ASCT1y
7028	CCL25	0.300781	0.5285	9	0.966081	Induction	EI	ASCT1y	EI-ASCT1y
7029	CXCL9	0.0273438	1.4299	9	0.966081	Induction	EI	ASCT1y	EI-ASCT1y
7030	SMPDL3A	0.652344	0.328	9	0.975442	Induction	EI	ASCT1y	EI-ASCT1y
7031	EPHA1	0.652344	0.048	9	0.975442	Induction	EI	ASCT1y	EI-ASCT1y
7032	IFNGR1	0.496094	0.1577	9	0.966081	Induction	EI	ASCT1y	EI-ASCT1y
7033	CTSC	0.0546875	0.7445	9	0.966081	Induction	EI	ASCT1y	EI-ASCT1y
7034	CD276	0.652344	0.2514	9	0.975442	Induction	EI	ASCT1y	EI-ASCT1y
7035	DBNL	0.300781	0.2326	9	0.966081	Induction	EI	ASCT1y	EI-ASCT1y
7036	PKLR	0.425781	0.0955	9	0.966081	Induction	EI	ASCT1y	EI-ASCT1y
7037	NCK2	0.820312	0.0002	9	0.983548	Induction	EI	ASCT1y	EI-ASCT1y
7038	TIMP3	0.910156	-0.5023	9	0.99214	Induction	EI	ASCT1y	EI-ASCT1y
7039	PLA2G4A	0.910156	-0.1425	9	0.99214	Induction	EI	ASCT1y	EI-ASCT1y
7040	CCL21	0.910156	0.1	9	0.99214	Induction	EI	ASCT1y	EI-ASCT1y
7041	MMP10	0.425781	-0.3938	9	0.966081	Induction	EI	ASCT1y	EI-ASCT1y
7042	SCGB1A1	0.25	0.1499	9	0.966081	Induction	EI	ASCT1y	EI-ASCT1y
7043	ENPP7	0.425781	0.1117	9	0.966081	Induction	EI	ASCT1y	EI-ASCT1y
7044	SIGLEC1	0.0546875	0.3864	9	0.966081	Induction	EI	ASCT1y	EI-ASCT1y
7045	F2R	0.734375	-0.129	9	0.976886	Induction	EI	ASCT1y	EI-ASCT1y
7046	CD48	0.820312	-0.0317	9	0.983548	Induction	EI	ASCT1y	EI-ASCT1y
7047	CCL23	0.300781	0.4336	9	0.966081	Induction	EI	ASCT1y	EI-ASCT1y
7048	IL18	0.652344	-0.0914	9	0.975442	Induction	EI	ASCT1y	EI-ASCT1y
7049	CCL4	0.425781	0.0842	9	0.966081	Induction	EI	ASCT1y	EI-ASCT1y
7050	IL10RB	0.300781	0.1943	9	0.966081	Induction	EI	ASCT1y	EI-ASCT1y
7051	CXCL10	0.0742188	0.6327	9	0.966081	Induction	EI	ASCT1y	EI-ASCT1y
7052	EGF	0.652344	-1.0501	9	0.975442	Induction	EI	ASCT1y	EI-ASCT1y
7053	CRLF1	0.910156	-0.156	9	0.99214	Induction	EI	ASCT1y	EI-ASCT1y
7054	IL1RN	0.652344	0.2656	9	0.975442	Induction	EI	ASCT1y	EI-ASCT1y
7055	CRIM1	0.0976562	0.4826	9	0.966081	Induction	EI	ASCT1y	EI-ASCT1y
7056	TNFRSF13B	0.164062	-0.1694	9	0.966081	Induction	EI	ASCT1y	EI-ASCT1y
7057	ANGPTL4	0.425781	0.1476	9	0.966081	Induction	EI	ASCT1y	EI-ASCT1y
7058	CST7	0.496094	-0.3097	9	0.966081	Induction	EI	ASCT1y	EI-ASCT1y
7059	ERBB3	0.734375	0.1286	9	0.976886	Induction	EI	ASCT1y	EI-ASCT1y
7060	NELL2	0.164062	0.0618	9	0.966081	Induction	EI	ASCT1y	EI-ASCT1y
7061	MANF	0.496094	0.595	9	0.966081	Induction	EI	ASCT1y	EI-ASCT1y
7062	LY6D	0.25	0.2598	9	0.966081	Induction	EI	ASCT1y	EI-ASCT1y
7063	CCN2	0.734375	-0.1433	9	0.976886	Induction	EI	ASCT1y	EI-ASCT1y
7064	GLOD4	0.0976562	0.0644	9	0.966081	Induction	EI	ASCT1y	EI-ASCT1y
7065	DNER	0.570312	0.2616	9	0.966081	Induction	EI	ASCT1y	EI-ASCT1y
7066	BTN2A1	0.25	0.1724	9	0.966081	Induction	EI	ASCT1y	EI-ASCT1y
7067	SHMT1	0.359375	0.2267	9	0.966081	Induction	EI	ASCT1y	EI-ASCT1y
7068	FGF19	0.0976562	-0.9895	9	0.966081	Induction	EI	ASCT1y	EI-ASCT1y
7069	CD58	0.359375	0.1559	9	0.966081	Induction	EI	ASCT1y	EI-ASCT1y
7070	PTPN6	1	-0.0122	9	1	Induction	EI	ASCT1y	EI-ASCT1y
7071	HSPA1A	1	-0.0166	9	1	Induction	EI	ASCT1y	EI-ASCT1y
7072	CSF1	0.496094	0.0347	9	0.966081	Induction	EI	ASCT1y	EI-ASCT1y
7073	SPINT2	0.652344	0.3956	9	0.975442	Induction	EI	ASCT1y	EI-ASCT1y
7074	CKMT1A_CKMT1B	0.359375	0.4839	9	0.966081	Induction	EI	ASCT1y	EI-ASCT1y
7075	FIS1	0.820312	-0.5658	9	0.983548	Induction	EI	ASCT1y	EI-ASCT1y
7076	SCGB3A2	0.359375	0.2267	9	0.966081	Induction	EI	ASCT1y	EI-ASCT1y
7077	CD40	0.25	0.1328	9	0.966081	Induction	EI	ASCT1y	EI-ASCT1y
7078	OMD	0.820312	0.0601	9	0.983548	Induction	EI	ASCT1y	EI-ASCT1y
7079	ANGPTL2	0.359375	-0.0066	9	0.966081	Induction	EI	ASCT1y	EI-ASCT1y
7080	GAL	0.425781	-0.3433	9	0.966081	Induction	EI	ASCT1y	EI-ASCT1y
7081	SCG3	0.203125	0.3129	9	0.966081	Induction	EI	ASCT1y	EI-ASCT1y
7082	PDLIM7	1	0.6415	9	1	Induction	EI	ASCT1y	EI-ASCT1y
7083	SMOC2	0.359375	0.4568	9	0.966081	Induction	EI	ASCT1y	EI-ASCT1y
7084	TREM2	0.25	0.4	9	0.966081	Induction	EI	ASCT1y	EI-ASCT1y
7085	MZB1	0.734375	0.3161	9	0.976886	Induction	EI	ASCT1y	EI-ASCT1y
7086	TNFSF13	0.0976562	0.3559	9	0.966081	Induction	EI	ASCT1y	EI-ASCT1y
7087	ROBO1	1	0.2328	9	1	Induction	EI	ASCT1y	EI-ASCT1y
7088	TNFRSF11B	0.496094	0.3169	9	0.966081	Induction	EI	ASCT1y	EI-ASCT1y
7089	ENPP5	0.425781	0.2224	9	0.966081	Induction	EI	ASCT1y	EI-ASCT1y
7090	LAIR1	0.570312	0.0979	9	0.966081	Induction	EI	ASCT1y	EI-ASCT1y
7091	COLEC12	0.359375	0.2038	9	0.966081	Induction	EI	ASCT1y	EI-ASCT1y
7092	SIRPB1	0.820312	-0.2407	9	0.983548	Induction	EI	ASCT1y	EI-ASCT1y
7093	ANGPT1	0.820312	-0.4613	9	0.983548	Induction	EI	ASCT1y	EI-ASCT1y
7094	PDGFB	0.25	-1.2801	9	0.966081	Induction	EI	ASCT1y	EI-ASCT1y
7095	CRKL	0.359375	0.1487	9	0.966081	Induction	EI	ASCT1y	EI-ASCT1y
7096	EPCAM	0.128906	-0.447	9	0.966081	Induction	EI	ASCT1y	EI-ASCT1y
7097	DNPH1	0.570312	0.1006	9	0.966081	Induction	EI	ASCT1y	EI-ASCT1y
7098	CCL17	0.0546875	1.4215	9	0.966081	Induction	EI	ASCT1y	EI-ASCT1y
7099	MEGF10	0.734375	0.1399	9	0.976886	Induction	EI	ASCT1y	EI-ASCT1y
7100	CRHBP	0.820312	-0.0683	9	0.983548	Induction	EI	ASCT1y	EI-ASCT1y
7101	LGALS4	0.0742188	0.3618	9	0.966081	Induction	EI	ASCT1y	EI-ASCT1y
7102	LHPP	0.25	0.2447	9	0.966081	Induction	EI	ASCT1y	EI-ASCT1y
7103	TPP1	0.496094	0.2986	9	0.966081	Induction	EI	ASCT1y	EI-ASCT1y
7104	CRELD2	0.820312	0.3842	9	0.983548	Induction	EI	ASCT1y	EI-ASCT1y
7105	CTRC	0.164062	-0.2164	9	0.966081	Induction	EI	ASCT1y	EI-ASCT1y
7106	MEPE	0.425781	-0.1465	9	0.966081	Induction	EI	ASCT1y	EI-ASCT1y
7107	CDON	1	0.0786	9	1	Induction	EI	ASCT1y	EI-ASCT1y
7108	ADGRE2	0.652344	-0.0083	9	0.975442	Induction	EI	ASCT1y	EI-ASCT1y
7109	AGER	0.910156	0.1442	9	0.99214	Induction	EI	ASCT1y	EI-ASCT1y
7110	IL1R2	0.652344	0.0558	9	0.975442	Induction	EI	ASCT1y	EI-ASCT1y
7111	ESM1	0.910156	0.0696	9	0.99214	Induction	EI	ASCT1y	EI-ASCT1y
7112	SPON1	0.734375	0.3559	9	0.976886	Induction	EI	ASCT1y	EI-ASCT1y
7113	ATP5IF1	0.910156	-0.4979	9	0.99214	Induction	EI	ASCT1y	EI-ASCT1y
7114	SKAP2	0.820312	0.4442	9	0.983548	Induction	EI	ASCT1y	EI-ASCT1y
7115	CXCL1	0.652344	0.2607	9	0.975442	Induction	EI	ASCT1y	EI-ASCT1y
7116	PRSS8	0.164062	0.3964	9	0.966081	Induction	EI	ASCT1y	EI-ASCT1y
7117	PLAUR	0.820312	-0.155	9	0.983548	Induction	EI	ASCT1y	EI-ASCT1y
7118	CCL22	0.734375	0.1161	9	0.976886	Induction	EI	ASCT1y	EI-ASCT1y
7119	PRELP	0.425781	0.2224	9	0.966081	Induction	EI	ASCT1y	EI-ASCT1y
7120	MATN2	0.496094	0.1827	9	0.966081	Induction	EI	ASCT1y	EI-ASCT1y
7121	LTBR	0.570312	0.0224	9	0.966081	Induction	EI	ASCT1y	EI-ASCT1y
7122	LAMA4	0.734375	0.402	9	0.976886	Induction	EI	ASCT1y	EI-ASCT1y
7123	FST	0.652344	0.0453	9	0.975442	Induction	EI	ASCT1y	EI-ASCT1y
7124	CHRDL1	0.910156	0.0218	9	0.99214	Induction	EI	ASCT1y	EI-ASCT1y
7125	CCL24	0.128906	0.4746	9	0.966081	Induction	EI	ASCT1y	EI-ASCT1y
7126	LGMN	0.425781	0.2215	9	0.966081	Induction	EI	ASCT1y	EI-ASCT1y
7127	DAG1	0.910156	-0.2617	9	0.99214	Induction	EI	ASCT1y	EI-ASCT1y
7128	PNLIPRP2	0.0390625	-0.3417	9	0.966081	Induction	EI	ASCT1y	EI-ASCT1y
7129	OSCAR	0.910156	-0.0864	9	0.99214	Induction	EI	ASCT1y	EI-ASCT1y
7130	PON3	0.359375	0.0588	9	0.966081	Induction	EI	ASCT1y	EI-ASCT1y
7131	FABP1	0.25	1.0432	9	0.966081	Induction	EI	ASCT1y	EI-ASCT1y
7132	MPIG6B	0.652344	-0.724	9	0.975442	Induction	EI	ASCT1y	EI-ASCT1y
7133	B4GALT1	0.652344	0.265	9	0.975442	Induction	EI	ASCT1y	EI-ASCT1y
7134	LGALS9	0.652344	0.0233	9	0.975442	Induction	EI	ASCT1y	EI-ASCT1y
7135	FSTL3	0.652344	0.2105	9	0.975442	Induction	EI	ASCT1y	EI-ASCT1y
7136	TNFRSF14	0.652344	-0.0052	9	0.975442	Induction	EI	ASCT1y	EI-ASCT1y
7137	REG4	0.652344	-0.2699	9	0.975442	Induction	EI	ASCT1y	EI-ASCT1y
7138	WFIKKN2	0.496094	0.3906	9	0.966081	Induction	EI	ASCT1y	EI-ASCT1y
7139	AGRN	0.570312	0.4047	9	0.966081	Induction	EI	ASCT1y	EI-ASCT1y
7140	TFF2	0.425781	0.4739	9	0.966081	Induction	EI	ASCT1y	EI-ASCT1y
7141	CXCL3	0.359375	-0.429	9	0.966081	Induction	EI	ASCT1y	EI-ASCT1y
7142	NME3	0.496094	0.2864	9	0.966081	Induction	EI	ASCT1y	EI-ASCT1y
7143	NPPB	0.734375	-0.3164	9	0.976886	Induction	EI	ASCT1y	EI-ASCT1y
7144	TNNI3	0.734375	-0.2906	9	0.976886	Induction	EI	ASCT1y	EI-ASCT1y
7145	HNRNPK	0.734375	-0.187	9	0.976886	Induction	EI	ASCT1y	EI-ASCT1y
7146	CEBPB	0.164062	0.7979	9	0.966081	Induction	EI	ASCT1y	EI-ASCT1y
7147	VIM	0.820312	0.1613	9	0.983548	Induction	EI	ASCT1y	EI-ASCT1y
7148	CHEK2	0.820312	-0.7962	9	0.983548	Induction	EI	ASCT1y	EI-ASCT1y
7149	CRHR1	0.496094	0.1774	9	0.966081	Induction	EI	ASCT1y	EI-ASCT1y
7150	TSLP	0.820312	-0.2251	9	0.983548	Induction	EI	ASCT1y	EI-ASCT1y
7151	MFAP3	0.734375	0.39	9	0.976886	Induction	EI	ASCT1y	EI-ASCT1y
7152	TCL1B	0.734375	-0.0099	9	0.976886	Induction	EI	ASCT1y	EI-ASCT1y
7153	DUOX2	0.820312	-0.2313	9	0.983548	Induction	EI	ASCT1y	EI-ASCT1y
7154	CTF1	0.0546875	1.7222	9	0.966081	Induction	EI	ASCT1y	EI-ASCT1y
7155	AKR1C4	0.25	0.8622	9	0.966081	Induction	EI	ASCT1y	EI-ASCT1y
7156	HEBP1	0.820312	-0.2622	9	0.983548	Induction	EI	ASCT1y	EI-ASCT1y
7157	SERPINB5	0.359375	-0.1103	9	0.966081	Induction	EI	ASCT1y	EI-ASCT1y
7158	HK2	0.0390625	1.1022	9	0.966081	Induction	EI	ASCT1y	EI-ASCT1y
7159	GRK5	0.425781	0.7677	9	0.966081	Induction	EI	ASCT1y	EI-ASCT1y
7160	VSTM2L	0.734375	0.2399	9	0.976886	Induction	EI	ASCT1y	EI-ASCT1y
7161	TIA1	0.0390625	1.61	9	0.966081	Induction	EI	ASCT1y	EI-ASCT1y
7162	CNPY2	0.652344	0.0734	9	0.975442	Induction	EI	ASCT1y	EI-ASCT1y
7163	CRX	0.425781	0.6638	9	0.966081	Induction	EI	ASCT1y	EI-ASCT1y
7164	VAMP5	0.0742188	1.2643	9	0.966081	Induction	EI	ASCT1y	EI-ASCT1y
7165	SUSD1	1	0.1823	9	1	Induction	EI	ASCT1y	EI-ASCT1y
7166	RCOR1	0.652344	0.61	9	0.975442	Induction	EI	ASCT1y	EI-ASCT1y
7167	CA5A	0.570312	0.0819	9	0.966081	Induction	EI	ASCT1y	EI-ASCT1y
7168	FABP6	0.164062	0.6263	9	0.966081	Induction	EI	ASCT1y	EI-ASCT1y
7169	STK11	0.25	0.3648	9	0.966081	Induction	EI	ASCT1y	EI-ASCT1y
7170	TSPAN1	1	0.3048	9	1	Induction	EI	ASCT1y	EI-ASCT1y
7171	ACTA2	0.359375	0.2194	9	0.966081	Induction	EI	ASCT1y	EI-ASCT1y
7172	MTPN	0.910156	0.1096	9	0.99214	Induction	EI	ASCT1y	EI-ASCT1y
7173	EDIL3	1	-0.2774	9	1	Induction	EI	ASCT1y	EI-ASCT1y
7174	ZBTB17	0.300781	0.3987	9	0.966081	Induction	EI	ASCT1y	EI-ASCT1y
7175	PTN	0.425781	-0.2552	9	0.966081	Induction	EI	ASCT1y	EI-ASCT1y
7176	CEP43	0.359375	0.7292	9	0.966081	Induction	EI	ASCT1y	EI-ASCT1y
7177	IRAG2	0.203125	0.4452	9	0.966081	Induction	EI	ASCT1y	EI-ASCT1y
7178	COMT	0.359375	0.5856	9	0.966081	Induction	EI	ASCT1y	EI-ASCT1y
7179	MMP7	0.910156	0.0026	9	0.99214	Induction	EI	ASCT1y	EI-ASCT1y
7180	PON2	0.652344	-0.293	9	0.975442	Induction	EI	ASCT1y	EI-ASCT1y
7181	ADAMTS16	0.652344	-0.0426	9	0.975442	Induction	EI	ASCT1y	EI-ASCT1y
7182	GP2	0.570312	0.1919	9	0.966081	Induction	EI	ASCT1y	EI-ASCT1y
7183	WASF1	0.359375	0.1976	9	0.966081	Induction	EI	ASCT1y	EI-ASCT1y
7184	MPHOSPH8	0.910156	0.62	9	0.99214	Induction	EI	ASCT1y	EI-ASCT1y
7185	DNAJB8	1	0.0227	9	1	Induction	EI	ASCT1y	EI-ASCT1y
7186	SLITRK6	0.820312	0.1609	9	0.983548	Induction	EI	ASCT1y	EI-ASCT1y
7187	GPR37	0.570312	0.5854	9	0.966081	Induction	EI	ASCT1y	EI-ASCT1y
7188	GZMH	0.734375	0.0678	9	0.976886	Induction	EI	ASCT1y	EI-ASCT1y
7189	GYS1	0.359375	0.4425	9	0.966081	Induction	EI	ASCT1y	EI-ASCT1y
7190	THPO	0.0390625	1.0534	9	0.966081	Induction	EI	ASCT1y	EI-ASCT1y
7191	CLEC1A	0.820312	-0.1888	9	0.983548	Induction	EI	ASCT1y	EI-ASCT1y
7192	ENTPD6	0.203125	0.6238	9	0.966081	Induction	EI	ASCT1y	EI-ASCT1y
7193	CEACAM8	0.359375	-0.5748	9	0.966081	Induction	EI	ASCT1y	EI-ASCT1y
7194	S100P	0.496094	-0.401	9	0.966081	Induction	EI	ASCT1y	EI-ASCT1y
7195	ENTPD5	1	-0.1452	9	1	Induction	EI	ASCT1y	EI-ASCT1y
7196	ACE2	0.300781	0.8914	9	0.966081	Induction	EI	ASCT1y	EI-ASCT1y
7197	DCN	0.128906	0.4255	9	0.966081	Induction	EI	ASCT1y	EI-ASCT1y
7198	GLO1	0.570312	0.229	9	0.966081	Induction	EI	ASCT1y	EI-ASCT1y
7199	PAG1	0.425781	0.3451	9	0.966081	Induction	EI	ASCT1y	EI-ASCT1y
7200	ADAM15	0.570312	0.2405	9	0.966081	Induction	EI	ASCT1y	EI-ASCT1y
7201	USP8	0.425781	0.4574	9	0.966081	Induction	EI	ASCT1y	EI-ASCT1y
7202	ITGB1BP2	0.570312	0.1073	9	0.966081	Induction	EI	ASCT1y	EI-ASCT1y
7203	CTSH	1	0.2951	9	1	Induction	EI	ASCT1y	EI-ASCT1y
7204	BAG6	0.359375	0.4774	9	0.966081	Induction	EI	ASCT1y	EI-ASCT1y
7205	MSTN	0.496094	0.0924	9	0.966081	Induction	EI	ASCT1y	EI-ASCT1y
7206	BOC	0.300781	0.754	9	0.966081	Induction	EI	ASCT1y	EI-ASCT1y
7207	ADH4	1	-0.236	9	1	Induction	EI	ASCT1y	EI-ASCT1y
7208	CLTA	0.496094	0.3414	9	0.966081	Induction	EI	ASCT1y	EI-ASCT1y
7209	TP53INP1	0.910156	-0.1137	9	0.99214	Induction	EI	ASCT1y	EI-ASCT1y
7210	CCL27	0.0390625	0.9101	9	0.966081	Induction	EI	ASCT1y	EI-ASCT1y
7211	AK1	0.910156	1.0024	9	0.99214	Induction	EI	ASCT1y	EI-ASCT1y
7212	ANXA4	0.425781	0.3246	9	0.966081	Induction	EI	ASCT1y	EI-ASCT1y
7213	ACOX1	1	-0.2546	9	1	Induction	EI	ASCT1y	EI-ASCT1y
7214	NT-proBNP	0.164062	0.3891	9	0.966081	Induction	EI	ASCT1y	EI-ASCT1y
7215	CLC	0.425781	-0.015	9	0.966081	Induction	EI	ASCT1y	EI-ASCT1y
7216	CNST	0.734375	0.2137	9	0.976886	Induction	EI	ASCT1y	EI-ASCT1y
7217	LEPR	0.652344	-0.0907	9	0.975442	Induction	EI	ASCT1y	EI-ASCT1y
7218	TSHB	0.164062	0.452	9	0.966081	Induction	EI	ASCT1y	EI-ASCT1y
7219	S100A11	0.734375	0.2061	9	0.976886	Induction	EI	ASCT1y	EI-ASCT1y
7220	VSIR	0.734375	-0.2122	9	0.976886	Induction	EI	ASCT1y	EI-ASCT1y
7221	PCDH17	0.496094	-0.2855	9	0.966081	Induction	EI	ASCT1y	EI-ASCT1y
7222	PDGFRA	0.570312	0.0493	9	0.966081	Induction	EI	ASCT1y	EI-ASCT1y
7223	CDH17	0.910156	-0.0567	9	0.99214	Induction	EI	ASCT1y	EI-ASCT1y
7224	SNX9	0.570312	-0.1376	9	0.966081	Induction	EI	ASCT1y	EI-ASCT1y
7225	NTRK2	0.496094	-0.1591	9	0.966081	Induction	EI	ASCT1y	EI-ASCT1y
7226	ACY1	0.128906	0.5105	9	0.966081	Induction	EI	ASCT1y	EI-ASCT1y
7227	DOK2	0.164062	0.6306	9	0.966081	Induction	EI	ASCT1y	EI-ASCT1y
7228	AGXT	0.203125	0.6359	9	0.966081	Induction	EI	ASCT1y	EI-ASCT1y
7229	STK4	0.0976562	0.5795	9	0.966081	Induction	EI	ASCT1y	EI-ASCT1y
7230	TGM2	0.359375	0.9143	9	0.966081	Induction	EI	ASCT1y	EI-ASCT1y
7231	DPP7	0.820312	0.1138	9	0.983548	Induction	EI	ASCT1y	EI-ASCT1y
7232	PLIN3	0.0742188	0.3562	9	0.966081	Induction	EI	ASCT1y	EI-ASCT1y
7233	PLPBP	0.425781	-0.1499	9	0.966081	Induction	EI	ASCT1y	EI-ASCT1y
7234	ICAM5	0.128906	-0.5642	9	0.966081	Induction	EI	ASCT1y	EI-ASCT1y
7235	PRKAR1A	0.425781	-0.104	9	0.966081	Induction	EI	ASCT1y	EI-ASCT1y
7236	IL6ST	0.734375	0.2726	9	0.976886	Induction	EI	ASCT1y	EI-ASCT1y
7237	DCTPP1	0.820312	-0.7148	9	0.983548	Induction	EI	ASCT1y	EI-ASCT1y
7238	PM20D1	0.496094	-0.3403	9	0.966081	Induction	EI	ASCT1y	EI-ASCT1y
7239	LACTB2	0.300781	0.1175	9	0.966081	Induction	EI	ASCT1y	EI-ASCT1y
7240	FADD	0.359375	1.3609	9	0.966081	Induction	EI	ASCT1y	EI-ASCT1y
7241	CGREF1	0.425781	-0.5269	9	0.966081	Induction	EI	ASCT1y	EI-ASCT1y
7242	LGALS1	0.496094	0.2408	9	0.966081	Induction	EI	ASCT1y	EI-ASCT1y
7243	IGFBPL1	0.128906	0.6894	9	0.966081	Induction	EI	ASCT1y	EI-ASCT1y
7244	MNDA	0.734375	-1.2695	9	0.976886	Induction	EI	ASCT1y	EI-ASCT1y
7245	CDH6	0.652344	-0.0859	9	0.975442	Induction	EI	ASCT1y	EI-ASCT1y
7246	IL19	0.734375	-0.0906	9	0.976886	Induction	EI	ASCT1y	EI-ASCT1y
7247	ACAN	0.734375	0.3063	9	0.976886	Induction	EI	ASCT1y	EI-ASCT1y
7248	PLXNB3	0.820312	0.0845	9	0.983548	Induction	EI	ASCT1y	EI-ASCT1y
7249	TYRO3	0.425781	0.2339	9	0.966081	Induction	EI	ASCT1y	EI-ASCT1y
7250	EIF4EBP1	0.359375	0.3962	9	0.966081	Induction	EI	ASCT1y	EI-ASCT1y
7251	PDCD6	1	-0.1866	9	1	Induction	EI	ASCT1y	EI-ASCT1y
7252	APLP1	0.164062	0.1962	9	0.966081	Induction	EI	ASCT1y	EI-ASCT1y
7253	CLEC5A	0.910156	0.2256	9	0.99214	Induction	EI	ASCT1y	EI-ASCT1y
7254	GSTA1	0.25	0.221	9	0.966081	Induction	EI	ASCT1y	EI-ASCT1y
7255	IGSF8	0.910156	0.194	9	0.99214	Induction	EI	ASCT1y	EI-ASCT1y
7256	MEP1B	0.820312	-0.0171	9	0.983548	Induction	EI	ASCT1y	EI-ASCT1y
7257	SDC1	0.203125	0.3642	9	0.966081	Induction	EI	ASCT1y	EI-ASCT1y
7258	CDH2	0.25	-0.5539	9	0.966081	Induction	EI	ASCT1y	EI-ASCT1y
7259	MCFD2	0.0546875	0.4216	9	0.966081	Induction	EI	ASCT1y	EI-ASCT1y
7260	FCRL1	0.128906	1.0384	9	0.966081	Induction	EI	ASCT1y	EI-ASCT1y
7261	GPNMB	0.0976562	0.2698	9	0.966081	Induction	EI	ASCT1y	EI-ASCT1y
7262	QDPR	0.359375	0.3713	9	0.966081	Induction	EI	ASCT1y	EI-ASCT1y
7263	GHRL	0.910156	1.1442	9	0.99214	Induction	EI	ASCT1y	EI-ASCT1y
7264	PPP1R2	0.128906	0.4519	9	0.966081	Induction	EI	ASCT1y	EI-ASCT1y
7265	CD2AP	0.25	0.6656	9	0.966081	Induction	EI	ASCT1y	EI-ASCT1y
7266	NADK	0.910156	-0.8271	9	0.99214	Induction	EI	ASCT1y	EI-ASCT1y
7267	CBLIF	0.359375	0.278	9	0.966081	Induction	EI	ASCT1y	EI-ASCT1y
7268	TINAGL1	0.164062	0.3405	9	0.966081	Induction	EI	ASCT1y	EI-ASCT1y
7269	CANT1	0.359375	0.4532	9	0.966081	Induction	EI	ASCT1y	EI-ASCT1y
7270	SSC4D	0.570312	-0.212	9	0.966081	Induction	EI	ASCT1y	EI-ASCT1y
7271	OLR1	0.652344	-0.1854	9	0.975442	Induction	EI	ASCT1y	EI-ASCT1y
7272	DIABLO	0.425781	0.4297	9	0.966081	Induction	EI	ASCT1y	EI-ASCT1y
7273	LRP11	0.570312	0.2548	9	0.966081	Induction	EI	ASCT1y	EI-ASCT1y
7274	SEMA3F	1	-0.1315	9	1	Induction	EI	ASCT1y	EI-ASCT1y
7275	LEP	1	-0.0805	9	1	Induction	EI	ASCT1y	EI-ASCT1y
7276	LPL	0.300781	0.3226	9	0.966081	Induction	EI	ASCT1y	EI-ASCT1y
7277	ADGRG2	1	0.5007	9	1	Induction	EI	ASCT1y	EI-ASCT1y
7278	SIGLEC7	0.734375	0.0122	9	0.976886	Induction	EI	ASCT1y	EI-ASCT1y
7279	NPTXR	0.300781	0.2483	9	0.966081	Induction	EI	ASCT1y	EI-ASCT1y
7280	GRAP2	0.128906	0.6795	9	0.966081	Induction	EI	ASCT1y	EI-ASCT1y
7281	CDHR5	0.570312	0.1034	9	0.966081	Induction	EI	ASCT1y	EI-ASCT1y
7282	THOP1	0.425781	0.3004	9	0.966081	Induction	EI	ASCT1y	EI-ASCT1y
7283	GLRX	0.570312	0.0609	9	0.966081	Induction	EI	ASCT1y	EI-ASCT1y
7284	KITLG	0.496094	0.3415	9	0.966081	Induction	EI	ASCT1y	EI-ASCT1y
7285	PILRB	0.300781	0.4057	9	0.966081	Induction	EI	ASCT1y	EI-ASCT1y
7286	CLUL1	1	0.1118	9	1	Induction	EI	ASCT1y	EI-ASCT1y
7287	AHCY	0.203125	0.6658	9	0.966081	Induction	EI	ASCT1y	EI-ASCT1y
7288	FABP2	0.496094	0.244	9	0.966081	Induction	EI	ASCT1y	EI-ASCT1y
7289	REN	0.570312	0.0941	9	0.966081	Induction	EI	ASCT1y	EI-ASCT1y
7290	GDF2	0.359375	-0.1095	9	0.966081	Induction	EI	ASCT1y	EI-ASCT1y
7291	RNASE3	1	-0.3338	9	1	Induction	EI	ASCT1y	EI-ASCT1y
7292	SOST	0.734375	0.1906	9	0.976886	Induction	EI	ASCT1y	EI-ASCT1y
7293	NPDC1	0.128906	0.5424	9	0.966081	Induction	EI	ASCT1y	EI-ASCT1y
7294	CD69	0.25	-0.319	9	0.966081	Induction	EI	ASCT1y	EI-ASCT1y
7295	CXCL5	0.652344	-0.3438	9	0.975442	Induction	EI	ASCT1y	EI-ASCT1y
7296	COL4A1	1	0.199	9	1	Induction	EI	ASCT1y	EI-ASCT1y
7297	LILRA5	0.910156	-0.2264	9	0.99214	Induction	EI	ASCT1y	EI-ASCT1y
7298	MARCO	1	0.0216	9	1	Induction	EI	ASCT1y	EI-ASCT1y
7299	ANGPTL1	0.910156	0.0126	9	0.99214	Induction	EI	ASCT1y	EI-ASCT1y
7300	PRSS27	0.570312	-0.4005	9	0.966081	Induction	EI	ASCT1y	EI-ASCT1y
7301	SORT1	0.734375	0.1004	9	0.976886	Induction	EI	ASCT1y	EI-ASCT1y
7302	SFTPD	0.820312	0.263	9	0.983548	Induction	EI	ASCT1y	EI-ASCT1y
7303	DDC	0.359375	0.1507	9	0.966081	Induction	EI	ASCT1y	EI-ASCT1y
7304	SDC4	0.0976562	-0.6526	9	0.966081	Induction	EI	ASCT1y	EI-ASCT1y
7305	HMOX1	0.910156	1.0343	9	0.99214	Induction	EI	ASCT1y	EI-ASCT1y
7306	SNAP23	0.496094	0.5593	9	0.966081	Induction	EI	ASCT1y	EI-ASCT1y
7307	SERPINA12	0.570312	0.1143	9	0.966081	Induction	EI	ASCT1y	EI-ASCT1y
7308	GH1	0.910156	-0.003	9	0.99214	Induction	EI	ASCT1y	EI-ASCT1y
7309	SPON2	0.910156	0.0406	9	0.99214	Induction	EI	ASCT1y	EI-ASCT1y
7310	NECTIN2	0.425781	0.1551	9	0.966081	Induction	EI	ASCT1y	EI-ASCT1y
7311	CHRDL2	0.570312	-0.4805	9	0.966081	Induction	EI	ASCT1y	EI-ASCT1y
7312	ROR1	0.425781	0.2441	9	0.966081	Induction	EI	ASCT1y	EI-ASCT1y
7313	CA13	0.570312	0.7572	9	0.966081	Induction	EI	ASCT1y	EI-ASCT1y
7314	CCDC80	0.164062	0.553	9	0.966081	Induction	EI	ASCT1y	EI-ASCT1y
7315	FBP1	1	0.438	9	1	Induction	EI	ASCT1y	EI-ASCT1y
7316	CTSL	0.0742188	0.6512	9	0.966081	Induction	EI	ASCT1y	EI-ASCT1y
7317	NRCAM	0.734375	0.3712	9	0.976886	Induction	EI	ASCT1y	EI-ASCT1y
7318	HSPB1	0.652344	0.2736	9	0.975442	Induction	EI	ASCT1y	EI-ASCT1y
7319	THBD	0.910156	0.1575	9	0.99214	Induction	EI	ASCT1y	EI-ASCT1y
7320	KYAT1	0.25	0.496	9	0.966081	Induction	EI	ASCT1y	EI-ASCT1y
7321	FAM3C	1	-0.1629	9	1	Induction	EI	ASCT1y	EI-ASCT1y
7322	TYMP	0.0390625	0.7765	9	0.966081	Induction	EI	ASCT1y	EI-ASCT1y
7323	PCSK9	0.0742188	0.5959	9	0.966081	Induction	EI	ASCT1y	EI-ASCT1y
7324	IGFBP7	1	0.0445	9	1	Induction	EI	ASCT1y	EI-ASCT1y
7325	UMOD	0.570312	0.3871	9	0.966081	Induction	EI	ASCT1y	EI-ASCT1y
7326	PLTP	0.570312	0.2285	9	0.966081	Induction	EI	ASCT1y	EI-ASCT1y
7327	MFAP5	0.833635	-0.1995	9	0.99214	Induction	EI	ASCT1y	EI-ASCT1y
7328	LDLR	1	0.004	9	1	Induction	EI	ASCT1y	EI-ASCT1y
7329	CA4	0.496094	-0.0906	9	0.966081	Induction	EI	ASCT1y	EI-ASCT1y
7330	EPHB4	0.820312	0.1442	9	0.983548	Induction	EI	ASCT1y	EI-ASCT1y
7331	CDH5	0.734375	0.2172	9	0.976886	Induction	EI	ASCT1y	EI-ASCT1y
7332	CES1	0.425781	0.2267	9	0.966081	Induction	EI	ASCT1y	EI-ASCT1y
7333	FABP4	0.734375	0.1747	9	0.976886	Induction	EI	ASCT1y	EI-ASCT1y
7334	IGFBP1	0.820312	0.6761	9	0.983548	Induction	EI	ASCT1y	EI-ASCT1y
7335	PLAT	0.203125	0.3519	9	0.966081	Induction	EI	ASCT1y	EI-ASCT1y
7336	ICAM2	0.570312	0.1558	9	0.966081	Induction	EI	ASCT1y	EI-ASCT1y
7337	ADAMTS13	0.652344	0.2206	9	0.975442	Induction	EI	ASCT1y	EI-ASCT1y
7338	IL1RL1	0.652344	0.511	9	0.975442	Induction	EI	ASCT1y	EI-ASCT1y
7339	GDF15	0.300781	0.6591	9	0.966081	Induction	EI	ASCT1y	EI-ASCT1y
7340	PLA2G1B	0.734375	0.2114	9	0.976886	Induction	EI	ASCT1y	EI-ASCT1y
7341	NOTCH3	1	0.3912	9	1	Induction	EI	ASCT1y	EI-ASCT1y
7342	LTBP2	0.652344	0.1823	9	0.975442	Induction	EI	ASCT1y	EI-ASCT1y
7343	TGFBR3	0.820312	0.0855	9	0.983548	Induction	EI	ASCT1y	EI-ASCT1y
7344	VWF	0.164062	0.4064	9	0.966081	Induction	EI	ASCT1y	EI-ASCT1y
7345	PEAR1	0.496094	-0.0177	9	0.966081	Induction	EI	ASCT1y	EI-ASCT1y
7346	REG3A	0.820312	-0.2889	9	0.983548	Induction	EI	ASCT1y	EI-ASCT1y
7347	XG	0.652344	0.284	9	0.975442	Induction	EI	ASCT1y	EI-ASCT1y
7348	ADGRE5	0.570312	-0.054	9	0.966081	Induction	EI	ASCT1y	EI-ASCT1y
7349	FUCA1	0.0976562	0.3954	9	0.966081	Induction	EI	ASCT1y	EI-ASCT1y
7350	CD209	0.25	0.5856	9	0.966081	Induction	EI	ASCT1y	EI-ASCT1y
7351	MB	0.425781	1.08	9	0.966081	Induction	EI	ASCT1y	EI-ASCT1y
7352	DKK3	0.425781	0.461	9	0.966081	Induction	EI	ASCT1y	EI-ASCT1y
7353	TNFRSF10C	0.652344	-0.0067	9	0.975442	Induction	EI	ASCT1y	EI-ASCT1y
7354	REG1B	0.734375	0.3883	9	0.976886	Induction	EI	ASCT1y	EI-ASCT1y
7355	IL2RA	0.25	1.1532	9	0.966081	Induction	EI	ASCT1y	EI-ASCT1y
7356	PDGFRB	0.910156	0.0347	9	0.99214	Induction	EI	ASCT1y	EI-ASCT1y
7357	MET	0.570312	0.1991	9	0.966081	Induction	EI	ASCT1y	EI-ASCT1y
7358	ESAM	0.496094	-0.222	9	0.966081	Induction	EI	ASCT1y	EI-ASCT1y
7359	CA3	0.359375	0.2039	9	0.966081	Induction	EI	ASCT1y	EI-ASCT1y
7360	TNFSF13B	0.0976562	0.7844	9	0.966081	Induction	EI	ASCT1y	EI-ASCT1y
7361	ALCAM	0.652344	0.1487	9	0.975442	Induction	EI	ASCT1y	EI-ASCT1y
7362	PLA2G2A	0.652344	0.1549	9	0.975442	Induction	EI	ASCT1y	EI-ASCT1y
7363	MSMB	0.734375	0.0465	9	0.976886	Induction	EI	ASCT1y	EI-ASCT1y
7364	CTSB	1	0.1273	9	1	Induction	EI	ASCT1y	EI-ASCT1y
7365	ICAM3	0.734375	0.2355	9	0.976886	Induction	EI	ASCT1y	EI-ASCT1y
7366	DPT	0.820312	0.1624	9	0.983548	Induction	EI	ASCT1y	EI-ASCT1y
7367	CRTAC1	0.496094	0.2205	9	0.966081	Induction	EI	ASCT1y	EI-ASCT1y
7368	CPA1	0.570312	-0.1863	9	0.966081	Induction	EI	ASCT1y	EI-ASCT1y
7369	SERPINA11	0.652344	0.3373	9	0.975442	Induction	EI	ASCT1y	EI-ASCT1y
7370	CXCL16	0.496094	0.1937	9	0.966081	Induction	EI	ASCT1y	EI-ASCT1y
7371	SEMA7A	1	0.1432	9	1	Induction	EI	ASCT1y	EI-ASCT1y
7372	LGALS3	0.0976562	0.7241	9	0.966081	Induction	EI	ASCT1y	EI-ASCT1y
7373	MEGF9	0.734375	-0.0008	9	0.976886	Induction	EI	ASCT1y	EI-ASCT1y
7374	CORO1A	1	0.4941	9	1	Induction	EI	ASCT1y	EI-ASCT1y
7375	ENG	0.496094	0.2671	9	0.966081	Induction	EI	ASCT1y	EI-ASCT1y
7376	ENPP2	0.496094	0.0604	9	0.966081	Induction	EI	ASCT1y	EI-ASCT1y
7377	CPB1	1	-0.097	9	1	Induction	EI	ASCT1y	EI-ASCT1y
7378	SELE	1	0.0181	9	1	Induction	EI	ASCT1y	EI-ASCT1y
7379	PAM	0.820312	-0.0259	9	0.983548	Induction	EI	ASCT1y	EI-ASCT1y
7380	COL6A3	1	0.1847	9	1	Induction	EI	ASCT1y	EI-ASCT1y
7381	CST6	0.820312	0.1041	9	0.983548	Induction	EI	ASCT1y	EI-ASCT1y
7382	CSTB	0.164062	0.7237	9	0.966081	Induction	EI	ASCT1y	EI-ASCT1y
7383	DLK1	0.652344	0.1035	9	0.975442	Induction	EI	ASCT1y	EI-ASCT1y
7384	GUSB	0.425781	0.2439	9	0.966081	Induction	EI	ASCT1y	EI-ASCT1y
7385	SCARF1	0.910156	-0.0946	9	0.99214	Induction	EI	ASCT1y	EI-ASCT1y
7386	CELA3A	0.25	-0.4804	9	0.966081	Induction	EI	ASCT1y	EI-ASCT1y
7387	CCN3	0.734375	0.1056	9	0.976886	Induction	EI	ASCT1y	EI-ASCT1y
7388	HYOU1	0.425781	0.0808	9	0.966081	Induction	EI	ASCT1y	EI-ASCT1y
7389	LILRB2	0.820312	-0.0038	9	0.983548	Induction	EI	ASCT1y	EI-ASCT1y
7390	ST6GAL1	0.652344	0.4164	9	0.975442	Induction	EI	ASCT1y	EI-ASCT1y
7391	TIE1	0.528612	-0.1706	9	0.966081	Induction	EI	ASCT1y	EI-ASCT1y
7392	SIRPA	0.652344	0.4241	9	0.975442	Induction	EI	ASCT1y	EI-ASCT1y
7393	CASP3	0.910156	0.6105	9	0.99214	Induction	EI	ASCT1y	EI-ASCT1y
7394	PTPRS	1	-0.0034	9	1	Induction	EI	ASCT1y	EI-ASCT1y
7395	CNTN1	0.820312	0.0848	9	0.983548	Induction	EI	ASCT1y	EI-ASCT1y
7396	BPIFB1	0.652344	0.4005	9	0.975442	Induction	EI	ASCT1y	EI-ASCT1y
7397	AZU1	0.359375	-1.2311	9	0.966081	Induction	EI	ASCT1y	EI-ASCT1y
7398	PTPRF	0.570312	0.3934	9	0.966081	Induction	EI	ASCT1y	EI-ASCT1y
7399	NOTCH1	0.820312	0.052	9	0.983548	Induction	EI	ASCT1y	EI-ASCT1y
7400	CHIT1	0.128906	0.9351	9	0.966081	Induction	EI	ASCT1y	EI-ASCT1y
7401	PDGFA	0.425781	-0.284	9	0.966081	Induction	EI	ASCT1y	EI-ASCT1y
7402	ACP5	0.570312	0.2028	9	0.966081	Induction	EI	ASCT1y	EI-ASCT1y
7403	ITGB2	0.359375	0.6601	9	0.966081	Induction	EI	ASCT1y	EI-ASCT1y
7404	FAS	0.570312	0.3874	9	0.966081	Induction	EI	ASCT1y	EI-ASCT1y
7405	PLXNB2	0.496094	0.2879	9	0.966081	Induction	EI	ASCT1y	EI-ASCT1y
7406	GAS6	0.652344	-0.0677	9	0.975442	Induction	EI	ASCT1y	EI-ASCT1y
7407	EGFR	0.496094	0.2435	9	0.966081	Induction	EI	ASCT1y	EI-ASCT1y
7408	QPCT	0.734375	0.0289	9	0.976886	Induction	EI	ASCT1y	EI-ASCT1y
7409	RNASET2	0.203125	0.1161	9	0.966081	Induction	EI	ASCT1y	EI-ASCT1y
7410	SPP1	0.652344	0.4867	9	0.975442	Induction	EI	ASCT1y	EI-ASCT1y
7411	LILRB1	0.359375	0.2866	9	0.966081	Induction	EI	ASCT1y	EI-ASCT1y
7412	LILRB5	0.570312	0.1506	9	0.966081	Induction	EI	ASCT1y	EI-ASCT1y
7413	IGFBP2	0.300781	0.5	9	0.966081	Induction	EI	ASCT1y	EI-ASCT1y
7414	PI3	0.734375	0.1467	9	0.976886	Induction	EI	ASCT1y	EI-ASCT1y
7415	RETN	0.164062	0.4623	9	0.966081	Induction	EI	ASCT1y	EI-ASCT1y
7416	CCL15	0.496094	0.2149	9	0.966081	Induction	EI	ASCT1y	EI-ASCT1y
7417	PRTN3	0.425781	-0.5758	9	0.966081	Induction	EI	ASCT1y	EI-ASCT1y
7418	FAP	1	-0.1381	9	1	Induction	EI	ASCT1y	EI-ASCT1y
7419	PPIB	0.0976562	1.051	9	0.966081	Induction	EI	ASCT1y	EI-ASCT1y
7420	COL18A1	0.570312	0.0958	9	0.966081	Induction	EI	ASCT1y	EI-ASCT1y
7421	AMY2A	0.910156	0.3091	9	0.99214	Induction	EI	ASCT1y	EI-ASCT1y
7422	CCL16	0.25	0.6158	9	0.966081	Induction	EI	ASCT1y	EI-ASCT1y
7423	COL1A1	0.359375	-0.3518	9	0.966081	Induction	EI	ASCT1y	EI-ASCT1y
7424	BLMH	0.652344	-0.199	9	0.975442	Induction	EI	ASCT1y	EI-ASCT1y
7425	PRCP	0.359375	-0.2402	9	0.966081	Induction	EI	ASCT1y	EI-ASCT1y
7426	CD59	0.820312	0.0306	9	0.983548	Induction	EI	ASCT1y	EI-ASCT1y
7427	AMY2B	0.734375	-0.24	9	0.976886	Induction	EI	ASCT1y	EI-ASCT1y
7428	TCN2	0.910156	0.1118	9	0.99214	Induction	EI	ASCT1y	EI-ASCT1y
7429	SERPINE1	0.820312	-0.3122	9	0.983548	Induction	EI	ASCT1y	EI-ASCT1y
7430	MCAM	0.203125	0.434	9	0.966081	Induction	EI	ASCT1y	EI-ASCT1y
7431	DEFA1_DEFA1B	0.359375	-0.4781	9	0.966081	Induction	EI	ASCT1y	EI-ASCT1y
7432	VASN	0.734375	-0.0792	9	0.976886	Induction	EI	ASCT1y	EI-ASCT1y
7433	ART3	0.203125	0.1225	9	0.966081	Induction	EI	ASCT1y	EI-ASCT1y
7434	CNDP1	0.820312	0.017	9	0.983548	Induction	EI	ASCT1y	EI-ASCT1y
7435	IL18BP	0.734375	0.1115	9	0.976886	Induction	EI	ASCT1y	EI-ASCT1y
7436	F9	0.820312	-0.0405	9	0.983548	Induction	EI	ASCT1y	EI-ASCT1y
7437	ANPEP	0.820312	0.0424	9	0.983548	Induction	EI	ASCT1y	EI-ASCT1y
7438	SSC5D	0.0976562	-0.5833	9	0.966081	Induction	EI	ASCT1y	EI-ASCT1y
7439	ITIH3	0.425781	-0.3971	9	0.966081	Induction	EI	ASCT1y	EI-ASCT1y
7440	CDH1	0.910156	-0.2275	9	0.99214	Induction	EI	ASCT1y	EI-ASCT1y
7441	NCAM1	0.359375	-0.1706	9	0.966081	Induction	EI	ASCT1y	EI-ASCT1y
7442	LBP	0.25	0.5647	9	0.966081	Induction	EI	ASCT1y	EI-ASCT1y
7443	OSMR	1	0.0915	9	1	Induction	EI	ASCT1y	EI-ASCT1y
7444	HYAL1	0.734375	-0.0117	9	0.976886	Induction	EI	ASCT1y	EI-ASCT1y
7445	CTSD	0.570312	0.1547	9	0.966081	Induction	EI	ASCT1y	EI-ASCT1y
7446	TNC	0.820312	-0.0841	9	0.983548	Induction	EI	ASCT1y	EI-ASCT1y
7447	CD163	0.652344	0.1333	9	0.975442	Induction	EI	ASCT1y	EI-ASCT1y
7448	SPARCL1	0.820312	0.2284	9	0.983548	Induction	EI	ASCT1y	EI-ASCT1y
7449	NID1	1	-0.0454	9	1	Induction	EI	ASCT1y	EI-ASCT1y
7450	AXL	0.570312	-0.3819	9	0.966081	Induction	EI	ASCT1y	EI-ASCT1y
7451	PRSS2	0.570312	-0.1464	9	0.966081	Induction	EI	ASCT1y	EI-ASCT1y
7452	CTSZ	0.910156	0.1553	9	0.99214	Induction	EI	ASCT1y	EI-ASCT1y
7453	CHL1	0.359375	0.3815	9	0.966081	Induction	EI	ASCT1y	EI-ASCT1y
7454	C1QTNF1	0.359375	0.275	9	0.966081	Induction	EI	ASCT1y	EI-ASCT1y
7455	THBS4	0.910156	-0.4405	9	0.99214	Induction	EI	ASCT1y	EI-ASCT1y
7456	TFRC	0.203125	0.348	9	0.966081	Induction	EI	ASCT1y	EI-ASCT1y
7457	KIT	0.496094	0.1593	9	0.966081	Induction	EI	ASCT1y	EI-ASCT1y
7458	TFF3	0.734375	-0.0681	9	0.976886	Induction	EI	ASCT1y	EI-ASCT1y
7459	F7	0.652344	-0.0262	9	0.975442	Induction	EI	ASCT1y	EI-ASCT1y
7460	RARRES2	0.496094	0.2471	9	0.966081	Induction	EI	ASCT1y	EI-ASCT1y
7461	APOM	0.496094	-0.0789	9	0.966081	Induction	EI	ASCT1y	EI-ASCT1y
7462	TIMD4	0.25	0.6199	9	0.966081	Induction	EI	ASCT1y	EI-ASCT1y
7463	ITGB1	0.652344	0.1115	9	0.975442	Induction	EI	ASCT1y	EI-ASCT1y
7464	CD55	0.820312	-0.0538	9	0.983548	Induction	EI	ASCT1y	EI-ASCT1y
7465	CD14	0.910156	0.1961	9	0.99214	Induction	EI	ASCT1y	EI-ASCT1y
7466	SELP	0.425781	-0.2762	9	0.966081	Induction	EI	ASCT1y	EI-ASCT1y
7467	CD46	0.820312	0.199	9	0.983548	Induction	EI	ASCT1y	EI-ASCT1y
7468	GP1BA	0.128906	-0.3399	9	0.966081	Induction	EI	ASCT1y	EI-ASCT1y
7469	FCN2	0.652344	-0.2363	9	0.975442	Induction	EI	ASCT1y	EI-ASCT1y
7470	HSPG2	0.496094	-0.0775	9	0.966081	Induction	EI	ASCT1y	EI-ASCT1y
7471	PCOLCE	0.0976562	0.3507	9	0.966081	Induction	EI	ASCT1y	EI-ASCT1y
7472	IL6R	0.25	-0.0976	9	0.966081	Induction	EI	ASCT1y	EI-ASCT1y
7473	SOD1	1	0.0717	9	1	Induction	EI	ASCT1y	EI-ASCT1y
7474	FCGR3B	0.359375	-0.7403	9	0.966081	Induction	EI	ASCT1y	EI-ASCT1y
7475	TFPI	0.496094	-0.2041	9	0.966081	Induction	EI	ASCT1y	EI-ASCT1y
7476	AOC3	0.25	0.3611	9	0.966081	Induction	EI	ASCT1y	EI-ASCT1y
7477	NRP1	0.570312	0.1411	9	0.966081	Induction	EI	ASCT1y	EI-ASCT1y
7478	FCGR2A	0.570312	0.3144	9	0.966081	Induction	EI	ASCT1y	EI-ASCT1y
7479	LCN2	0.359375	-0.0281	9	0.966081	Induction	EI	ASCT1y	EI-ASCT1y
7480	CR2	0.359375	0.3919	9	0.966081	Induction	EI	ASCT1y	EI-ASCT1y
7481	ADA2	1	0.1775	9	1	Induction	EI	ASCT1y	EI-ASCT1y
7482	CCL18	0.0078125	0.4842	9	0.966081	Induction	EI	ASCT1y	EI-ASCT1y
7483	VCAM1	0.910156	0.0101	9	0.99214	Induction	EI	ASCT1y	EI-ASCT1y
7484	CD93	0.734375	-0.0316	9	0.976886	Induction	EI	ASCT1y	EI-ASCT1y
7485	IGFBP3	0.820312	0.2514	9	0.983548	Induction	EI	ASCT1y	EI-ASCT1y
7486	CHI3L1	1	0.2467	9	1	Induction	EI	ASCT1y	EI-ASCT1y
7487	CST3	0.496094	0.0352	9	0.966081	Induction	EI	ASCT1y	EI-ASCT1y
7488	CCL14	0.652344	0.0772	9	0.975442	Induction	EI	ASCT1y	EI-ASCT1y
7489	PROC	0.820312	0.1405	9	0.983548	Induction	EI	ASCT1y	EI-ASCT1y
7490	ANG	0.300781	-0.1717	9	0.966081	Induction	EI	ASCT1y	EI-ASCT1y
7491	FETUB	0.820312	0.2483	9	0.983548	Induction	EI	ASCT1y	EI-ASCT1y
7492	COMP	0.496094	-0.1001	9	0.966081	Induction	EI	ASCT1y	EI-ASCT1y
7493	DPP4	0.734375	0.0456	9	0.976886	Induction	EI	ASCT1y	EI-ASCT1y
7494	ANGPTL3	0.359375	-0.1633	9	0.966081	Induction	EI	ASCT1y	EI-ASCT1y
7495	PTGDS	0.910156	-0.0418	9	0.99214	Induction	EI	ASCT1y	EI-ASCT1y
7496	CA1	0.734375	0.2555	9	0.976886	Induction	EI	ASCT1y	EI-ASCT1y
7497	C2	0.734375	0.1275	9	0.976886	Induction	EI	ASCT1y	EI-ASCT1y
7498	ICAM1	0.300781	0.3976	9	0.966081	Induction	EI	ASCT1y	EI-ASCT1y
7499	CCL5	0.25	-0.3172	9	0.966081	Induction	EI	ASCT1y	EI-ASCT1y
7500	IGFBP6	0.359375	-0.2385	9	0.966081	Induction	EI	ASCT1y	EI-ASCT1y
7501	EFEMP1	0.496094	0.128	9	0.966081	Induction	EI	ASCT1y	EI-ASCT1y
7502	REG1A	0.359375	-0.2532	9	0.966081	Induction	EI	ASCT1y	EI-ASCT1y
7503	GGH	0.820312	-0.0133	9	0.983548	Induction	EI	ASCT1y	EI-ASCT1y
7504	TGFBI	0.910156	0.2688	9	0.99214	Induction	EI	ASCT1y	EI-ASCT1y
7505	TIMP1	0.820312	-0.2639	9	0.983548	Induction	EI	ASCT1y	EI-ASCT1y
7506	PBK	0.570312	0.4189	9	0.966081	Induction	EI	ASCT1y	EI-ASCT1y
7507	IZUMO1	0.25	-0.323	9	0.966081	Induction	EI	ASCT1y	EI-ASCT1y
7508	MORF4L2	0.570312	1.3346	9	0.966081	Induction	EI	ASCT1y	EI-ASCT1y
7509	PCNA	0.652344	0.4772	9	0.975442	Induction	EI	ASCT1y	EI-ASCT1y
7510	ATF4	1	-0.0511	9	1	Induction	EI	ASCT1y	EI-ASCT1y
7511	NMRK2	0.425781	0.1692	9	0.966081	Induction	EI	ASCT1y	EI-ASCT1y
7512	CDK1	0.734375	-0.0482	9	0.976886	Induction	EI	ASCT1y	EI-ASCT1y
7513	PRAME	0.25	1.2569	9	0.966081	Induction	EI	ASCT1y	EI-ASCT1y
7514	GAD1	0.0546875	0.8213	9	0.966081	Induction	EI	ASCT1y	EI-ASCT1y
7515	PHLDB2	0.300781	1.17	9	0.966081	Induction	EI	ASCT1y	EI-ASCT1y
7516	PDCL2	0.0546875	-0.7565	9	0.966081	Induction	EI	ASCT1y	EI-ASCT1y
7517	IGLON5	0.570312	0.3775	9	0.966081	Induction	EI	ASCT1y	EI-ASCT1y
7518	MUCL3	0.0976562	0.4511	9	0.966081	Induction	EI	ASCT1y	EI-ASCT1y
7519	CYB5A	0.570312	-0.094	9	0.966081	Induction	EI	ASCT1y	EI-ASCT1y
7520	JMJD1C	0.734375	-0.368	9	0.976886	Induction	EI	ASCT1y	EI-ASCT1y
7521	ANKRA2	1	0.2186	9	1	Induction	EI	ASCT1y	EI-ASCT1y
7522	SLIRP	1	-0.2375	9	1	Induction	EI	ASCT1y	EI-ASCT1y
7523	HMMR	0.910156	-0.1409	9	0.99214	Induction	EI	ASCT1y	EI-ASCT1y
7524	ESPL1	0.734375	0.0685	9	0.976886	Induction	EI	ASCT1y	EI-ASCT1y
7525	MAPRE3	0.164062	0.6633	9	0.966081	Induction	EI	ASCT1y	EI-ASCT1y
7526	MYH7B	0.570312	0.3255	9	0.966081	Induction	EI	ASCT1y	EI-ASCT1y
7527	VCPKMT	0.820312	0.3681	9	0.983548	Induction	EI	ASCT1y	EI-ASCT1y
7528	LYZL2	0.820312	0.1139	9	0.983548	Induction	EI	ASCT1y	EI-ASCT1y
7529	UNC79	0.910156	-0.0706	9	0.99214	Induction	EI	ASCT1y	EI-ASCT1y
7530	CLINT1	0.820312	0.3425	9	0.983548	Induction	EI	ASCT1y	EI-ASCT1y
7531	STOML2	0.203125	2.4955	9	0.966081	Induction	EI	ASCT1y	EI-ASCT1y
7532	BSND	0.25	1.1703	9	0.966081	Induction	EI	ASCT1y	EI-ASCT1y
7533	ZP4	0.734375	-0.1432	9	0.976886	Induction	EI	ASCT1y	EI-ASCT1y
7534	GJA8	1	-0.3221	9	1	Induction	EI	ASCT1y	EI-ASCT1y
7535	CREB3	0.734375	-0.277	9	0.976886	Induction	EI	ASCT1y	EI-ASCT1y
7536	CDC25A	0.910156	-0.2146	9	0.99214	Induction	EI	ASCT1y	EI-ASCT1y
7537	ARHGAP5	0.00390625	1.1198	9	0.966081	Induction	EI	ASCT1y	EI-ASCT1y
7538	KIR3DL2	0.910156	-0.2038	9	0.99214	Induction	EI	ASCT1y	EI-ASCT1y
7539	CLASP1	0.425781	0.9644	9	0.966081	Induction	EI	ASCT1y	EI-ASCT1y
7540	FGF9	0.25	-0.3574	9	0.966081	Induction	EI	ASCT1y	EI-ASCT1y
7541	GIMAP8	0.425781	0.201	9	0.966081	Induction	EI	ASCT1y	EI-ASCT1y
7542	SMC3	0.652344	0.2281	9	0.975442	Induction	EI	ASCT1y	EI-ASCT1y
7543	BTNL10	0.496094	0.1681	9	0.966081	Induction	EI	ASCT1y	EI-ASCT1y
7544	SPRING1	0.425781	-0.1402	9	0.966081	Induction	EI	ASCT1y	EI-ASCT1y
7545	VWA5A	0.496094	-0.1625	9	0.966081	Induction	EI	ASCT1y	EI-ASCT1y
7546	GAGE2A	0.425781	-1.0943	9	0.966081	Induction	EI	ASCT1y	EI-ASCT1y
7547	PSMC3	0.652344	0.0084	9	0.975442	Induction	EI	ASCT1y	EI-ASCT1y
7548	PDE1C	0.164062	0.6203	9	0.966081	Induction	EI	ASCT1y	EI-ASCT1y
7549	BEX3	1	0.0506	9	1	Induction	EI	ASCT1y	EI-ASCT1y
7550	SLC34A3	0.734375	-0.6323	9	0.976886	Induction	EI	ASCT1y	EI-ASCT1y
7551	DNAJA1	0.425781	0.2268	9	0.966081	Induction	EI	ASCT1y	EI-ASCT1y
7552	MAPK13	0.300781	-0.2491	9	0.966081	Induction	EI	ASCT1y	EI-ASCT1y
7553	CREBZF	0.570312	0.1132	9	0.966081	Induction	EI	ASCT1y	EI-ASCT1y
7554	TRIM26	1	-0.1033	9	1	Induction	EI	ASCT1y	EI-ASCT1y
7555	CYTH3	0.425781	0.8239	9	0.966081	Induction	EI	ASCT1y	EI-ASCT1y
7556	PDIA5	0.359375	0.4332	9	0.966081	Induction	EI	ASCT1y	EI-ASCT1y
7557	STAU1	0.0546875	1.0174	9	0.966081	Induction	EI	ASCT1y	EI-ASCT1y
7558	MLLT1	0.820312	-0.1548	9	0.983548	Induction	EI	ASCT1y	EI-ASCT1y
7559	PFDN4	0.652344	0.9079	9	0.975442	Induction	EI	ASCT1y	EI-ASCT1y
7560	RASGRF1	0.496094	0.2506	9	0.966081	Induction	EI	ASCT1y	EI-ASCT1y
7561	PDIA2	0.652344	0.1788	9	0.975442	Induction	EI	ASCT1y	EI-ASCT1y
7562	PITHD1	0.128906	-0.9965	9	0.966081	Induction	EI	ASCT1y	EI-ASCT1y
7563	SSH3	0.359375	-0.0736	9	0.966081	Induction	EI	ASCT1y	EI-ASCT1y
7564	MORN4	0.425781	-0.5128	9	0.966081	Induction	EI	ASCT1y	EI-ASCT1y
7565	BCL7A	1	-0.5467	9	1	Induction	EI	ASCT1y	EI-ASCT1y
7566	GATA3	1	0.21	9	1	Induction	EI	ASCT1y	EI-ASCT1y
7567	SLC28A1	0.164062	0.8195	9	0.966081	Induction	EI	ASCT1y	EI-ASCT1y
7568	FOS	0.570312	-0.5039	9	0.966081	Induction	EI	ASCT1y	EI-ASCT1y
7569	SHC1	0.734375	-0.5779	9	0.976886	Induction	EI	ASCT1y	EI-ASCT1y
7570	ERCC1	0.496094	-0.7011	9	0.966081	Induction	EI	ASCT1y	EI-ASCT1y
7571	GRSF1	0.652344	0.6074	9	0.975442	Induction	EI	ASCT1y	EI-ASCT1y
7572	PDXDC1	0.570312	0.1349	9	0.966081	Induction	EI	ASCT1y	EI-ASCT1y
7573	EVI2B	1	0.0763	9	1	Induction	EI	ASCT1y	EI-ASCT1y
7574	PAIP2B	0.359375	0.2438	9	0.966081	Induction	EI	ASCT1y	EI-ASCT1y
7575	IL3	0.0742188	0.4531	9	0.966081	Induction	EI	ASCT1y	EI-ASCT1y
7576	ATP1B4	0.359375	0.8727	9	0.966081	Induction	EI	ASCT1y	EI-ASCT1y
7577	DCUN1D2	1	0.0129	9	1	Induction	EI	ASCT1y	EI-ASCT1y
7578	H2AP	0.0976562	0.5308	9	0.966081	Induction	EI	ASCT1y	EI-ASCT1y
7579	TOP1MT	0.25	-0.9265	9	0.966081	Induction	EI	ASCT1y	EI-ASCT1y
7580	TPRKB	0.496094	0.7658	9	0.966081	Induction	EI	ASCT1y	EI-ASCT1y
7581	DCDC2C	0.0390625	1.7654	9	0.966081	Induction	EI	ASCT1y	EI-ASCT1y
7582	RBM25	0.528612	-0.1576	9	0.966081	Induction	EI	ASCT1y	EI-ASCT1y
7583	BTLA	0.570312	0.5098	9	0.966081	Induction	EI	ASCT1y	EI-ASCT1y
7584	THAP12	0.910156	-0.3837	9	0.99214	Induction	EI	ASCT1y	EI-ASCT1y
7585	MRPL52	0.734375	0.0438	9	0.976886	Induction	EI	ASCT1y	EI-ASCT1y
7586	DCLRE1C	0.425781	-0.2202	9	0.966081	Induction	EI	ASCT1y	EI-ASCT1y
7587	FGF7	0.652344	-0.5636	9	0.975442	Induction	EI	ASCT1y	EI-ASCT1y
7588	CDC123	1	0.1873	9	1	Induction	EI	ASCT1y	EI-ASCT1y
7589	IL25	0.0117188	-1.1977	9	0.966081	Induction	EI	ASCT1y	EI-ASCT1y
7590	MANEAL	0.570312	1.2136	9	0.966081	Induction	EI	ASCT1y	EI-ASCT1y
7591	KHDC3L	0.0742188	-0.4834	9	0.966081	Induction	EI	ASCT1y	EI-ASCT1y
7592	TMOD4	1	0.3104	9	1	Induction	EI	ASCT1y	EI-ASCT1y
7593	CEP350	0.570312	-0.0158	9	0.966081	Induction	EI	ASCT1y	EI-ASCT1y
7594	REST	0.496094	0.0181	9	0.966081	Induction	EI	ASCT1y	EI-ASCT1y
7595	CEP152	0.910156	-1.083	9	0.99214	Induction	EI	ASCT1y	EI-ASCT1y
7596	NEK7	0.128906	1.1561	9	0.966081	Induction	EI	ASCT1y	EI-ASCT1y
7597	CEACAM18	0.820312	-0.2166	9	0.983548	Induction	EI	ASCT1y	EI-ASCT1y
7598	EPN1	0.652344	-0.1548	9	0.975442	Induction	EI	ASCT1y	EI-ASCT1y
7599	RAD51	1	-0.3606	9	1	Induction	EI	ASCT1y	EI-ASCT1y
7600	COL9A2	0.570312	-0.4159	9	0.966081	Induction	EI	ASCT1y	EI-ASCT1y
7601	CD82	1	0.8272	9	1	Induction	EI	ASCT1y	EI-ASCT1y
7602	MORF4L1	0.910156	-1.5892	9	0.99214	Induction	EI	ASCT1y	EI-ASCT1y
7603	BRD1	0.652344	-0.0742	9	0.975442	Induction	EI	ASCT1y	EI-ASCT1y
7604	ARAF	0.652344	-0.4742	9	0.975442	Induction	EI	ASCT1y	EI-ASCT1y
7605	GADD45B	0.570312	0.2519	9	0.966081	Induction	EI	ASCT1y	EI-ASCT1y
7606	TXK	0.652344	-0.0122	9	0.975442	Induction	EI	ASCT1y	EI-ASCT1y
7607	HRAS	1	0.0105	9	1	Induction	EI	ASCT1y	EI-ASCT1y
7608	GTF2IRD1	0.425781	0.1547	9	0.966081	Induction	EI	ASCT1y	EI-ASCT1y
7609	CA7	0.910156	0.0739	9	0.99214	Induction	EI	ASCT1y	EI-ASCT1y
7610	TET2	1	-0.7931	9	1	Induction	EI	ASCT1y	EI-ASCT1y
7611	TCP11	0.820312	0.0355	9	0.983548	Induction	EI	ASCT1y	EI-ASCT1y
7612	OFD1	0.734375	-0.5428	9	0.976886	Induction	EI	ASCT1y	EI-ASCT1y
7613	LSM8	0.910156	-0.1022	9	0.99214	Induction	EI	ASCT1y	EI-ASCT1y
7614	PRUNE2	0.734375	0.3245	9	0.976886	Induction	EI	ASCT1y	EI-ASCT1y
7615	TRIM24	1	-0.186	9	1	Induction	EI	ASCT1y	EI-ASCT1y
7616	VSTM2B	0.820312	-0.2836	9	0.983548	Induction	EI	ASCT1y	EI-ASCT1y
7617	VPS28	0.300781	0.4206	9	0.966081	Induction	EI	ASCT1y	EI-ASCT1y
7618	TPPP2	0.0546875	-1.3519	9	0.966081	Induction	EI	ASCT1y	EI-ASCT1y
7619	ALMS1	0.910156	-0.2338	9	0.99214	Induction	EI	ASCT1y	EI-ASCT1y
7620	CASP4	0.203125	-1.0156	9	0.966081	Induction	EI	ASCT1y	EI-ASCT1y
7621	ACADM	0.203125	0.3791	9	0.966081	Induction	EI	ASCT1y	EI-ASCT1y
7622	TMED1	0.734375	0.0196	9	0.976886	Induction	EI	ASCT1y	EI-ASCT1y
7623	PPIE	0.164062	-0.5337	9	0.966081	Induction	EI	ASCT1y	EI-ASCT1y
7624	TEX33	0.496094	-0.2382	9	0.966081	Induction	EI	ASCT1y	EI-ASCT1y
7625	UPK3BL1	0.910156	0.1352	9	0.99214	Induction	EI	ASCT1y	EI-ASCT1y
7626	SLK	0.425781	0.6146	9	0.966081	Induction	EI	ASCT1y	EI-ASCT1y
7627	IFIT3	0.359375	0.5081	9	0.966081	Induction	EI	ASCT1y	EI-ASCT1y
7628	ID4	0.0078125	0.6449	9	0.966081	Induction	EI	ASCT1y	EI-ASCT1y
7629	GAS2	0.0546875	-0.7386	9	0.966081	Induction	EI	ASCT1y	EI-ASCT1y
7630	PAFAH2	0.164062	0.7949	9	0.966081	Induction	EI	ASCT1y	EI-ASCT1y
7631	CEP290	0.496094	0.4799	9	0.966081	Induction	EI	ASCT1y	EI-ASCT1y
7632	SEPTIN7	1	-0.3292	9	1	Induction	EI	ASCT1y	EI-ASCT1y
7633	TAP1	0.0976562	1.2702	9	0.966081	Induction	EI	ASCT1y	EI-ASCT1y
7634	TLR2	0.652344	0.1537	9	0.975442	Induction	EI	ASCT1y	EI-ASCT1y
7635	RNF43	0.910156	-0.313	9	0.99214	Induction	EI	ASCT1y	EI-ASCT1y
7636	SHPK	0.496094	0.3452	9	0.966081	Induction	EI	ASCT1y	EI-ASCT1y
7637	MAPKAPK2	0.359375	0.7199	9	0.966081	Induction	EI	ASCT1y	EI-ASCT1y
7638	TK1	1	0.1886	9	1	Induction	EI	ASCT1y	EI-ASCT1y
7639	FUT1	0.652344	-0.2285	9	0.975442	Induction	EI	ASCT1y	EI-ASCT1y
7640	SPRR1B	0.820312	-0.1704	9	0.983548	Induction	EI	ASCT1y	EI-ASCT1y
7641	RGL2	0.425781	0.1156	9	0.966081	Induction	EI	ASCT1y	EI-ASCT1y
7642	IL9	0.496094	0.7153	9	0.966081	Induction	EI	ASCT1y	EI-ASCT1y
7643	PARD3	0.300781	0.3247	9	0.966081	Induction	EI	ASCT1y	EI-ASCT1y
7644	CD3E	0.652344	-0.0954	9	0.975442	Induction	EI	ASCT1y	EI-ASCT1y
7645	ZNF75D	1	-0.6791	9	1	Induction	EI	ASCT1y	EI-ASCT1y
7646	PPP1R12B	0.570312	-0.0051	9	0.966081	Induction	EI	ASCT1y	EI-ASCT1y
7647	SAT2	0.359375	0.0443	9	0.966081	Induction	EI	ASCT1y	EI-ASCT1y
7648	KIAA1549	1	0.335	9	1	Induction	EI	ASCT1y	EI-ASCT1y
7649	CEACAM20	0.25	1.4439	9	0.966081	Induction	EI	ASCT1y	EI-ASCT1y
7650	EVPL	0.734375	0.4028	9	0.976886	Induction	EI	ASCT1y	EI-ASCT1y
7651	PKN3	0.300781	0.8091	9	0.966081	Induction	EI	ASCT1y	EI-ASCT1y
7652	KIAA1549L	0.652344	0.1914	9	0.975442	Induction	EI	ASCT1y	EI-ASCT1y
7653	EFCAB2	0.25	0.1446	9	0.966081	Induction	EI	ASCT1y	EI-ASCT1y
7654	CENPJ	0.734375	-0.4539	9	0.976886	Induction	EI	ASCT1y	EI-ASCT1y
7655	MTUS1	0.425781	-0.0509	9	0.966081	Induction	EI	ASCT1y	EI-ASCT1y
7656	CCND2	0.496094	-0.0739	9	0.966081	Induction	EI	ASCT1y	EI-ASCT1y
7657	ERI1	0.734375	0.4325	9	0.976886	Induction	EI	ASCT1y	EI-ASCT1y
7658	GUCY2C	0.910156	-0.0707	9	0.99214	Induction	EI	ASCT1y	EI-ASCT1y
7659	TAB2	0.910156	-0.0504	9	0.99214	Induction	EI	ASCT1y	EI-ASCT1y
7660	TIGIT	0.0390625	0.2168	9	0.966081	Induction	EI	ASCT1y	EI-ASCT1y
7661	RNF4	0.425781	0.0483	9	0.966081	Induction	EI	ASCT1y	EI-ASCT1y
7662	SERPINH1	0.734375	0.3346	9	0.976886	Induction	EI	ASCT1y	EI-ASCT1y
7663	SAP18	1	-0.0107	9	1	Induction	EI	ASCT1y	EI-ASCT1y
7664	RPE	0.425781	1.0908	9	0.966081	Induction	EI	ASCT1y	EI-ASCT1y
7665	ITGAX	0.300781	0.34	9	0.966081	Induction	EI	ASCT1y	EI-ASCT1y
7666	PTTG1	0.910156	-0.6597	9	0.99214	Induction	EI	ASCT1y	EI-ASCT1y
7667	MNAT1	0.820312	-0.4847	9	0.983548	Induction	EI	ASCT1y	EI-ASCT1y
7668	CINP	0.425781	0.2244	9	0.966081	Induction	EI	ASCT1y	EI-ASCT1y
7669	CENPF	0.652344	-0.4911	9	0.975442	Induction	EI	ASCT1y	EI-ASCT1y
7670	CDH22	1	-0.1936	9	1	Induction	EI	ASCT1y	EI-ASCT1y
7671	COL4A4	0.734375	-0.2891	9	0.976886	Induction	EI	ASCT1y	EI-ASCT1y
7672	TRDMT1	0.820312	-0.3639	9	0.983548	Induction	EI	ASCT1y	EI-ASCT1y
7673	ARHGAP30	0.425781	0.3393	9	0.966081	Induction	EI	ASCT1y	EI-ASCT1y
7674	FAM171B	0.25	0.3301	9	0.966081	Induction	EI	ASCT1y	EI-ASCT1y
7675	ARG2	1	-0.0253	9	1	Induction	EI	ASCT1y	EI-ASCT1y
7676	GPRC5C	0.164062	0.537	9	0.966081	Induction	EI	ASCT1y	EI-ASCT1y
7677	DYNC1H1	0.300781	0.2381	9	0.966081	Induction	EI	ASCT1y	EI-ASCT1y
7678	MAMDC4	0.300781	0.3588	9	0.966081	Induction	EI	ASCT1y	EI-ASCT1y
7679	TARS1	0.164062	0.7994	9	0.966081	Induction	EI	ASCT1y	EI-ASCT1y
7680	LRRFIP1	0.734375	-0.0762	9	0.976886	Induction	EI	ASCT1y	EI-ASCT1y
7681	PRC1	0.820312	0.0057	9	0.983548	Induction	EI	ASCT1y	EI-ASCT1y
7682	RAB44	1	-0.264	9	1	Induction	EI	ASCT1y	EI-ASCT1y
7683	ZNRF4	0.203125	1.1561	9	0.966081	Induction	EI	ASCT1y	EI-ASCT1y
7684	AP1G2	0.652344	0.9482	9	0.975442	Induction	EI	ASCT1y	EI-ASCT1y
7685	ENOPH1	0.300781	0.3279	9	0.966081	Induction	EI	ASCT1y	EI-ASCT1y
7686	ZNF830	0.820312	-1.0749	9	0.983548	Induction	EI	ASCT1y	EI-ASCT1y
7687	AMOTL2	0.0390625	0.4085	9	0.966081	Induction	EI	ASCT1y	EI-ASCT1y
7688	S100A3	1	0.4452	9	1	Induction	EI	ASCT1y	EI-ASCT1y
7689	SMAD2	0.570312	0.2524	9	0.966081	Induction	EI	ASCT1y	EI-ASCT1y
7690	NENF	0.910156	-0.3386	9	0.99214	Induction	EI	ASCT1y	EI-ASCT1y
7691	ENSA	0.128906	1.031	9	0.966081	Induction	EI	ASCT1y	EI-ASCT1y
7692	RCC1	0.359375	0.3554	9	0.966081	Induction	EI	ASCT1y	EI-ASCT1y
7693	DHPS	0.425781	-0.1584	9	0.966081	Induction	EI	ASCT1y	EI-ASCT1y
7694	GPD1	0.0390625	0.7911	9	0.966081	Induction	EI	ASCT1y	EI-ASCT1y
7695	TG	0.734375	-0.1252	9	0.976886	Induction	EI	ASCT1y	EI-ASCT1y
7696	PPP1CC	0.496094	-0.0048	9	0.966081	Induction	EI	ASCT1y	EI-ASCT1y
7697	IL2RG	0.128906	0.2886	9	0.966081	Induction	EI	ASCT1y	EI-ASCT1y
7698	RAB2B	1	0.3059	9	1	Induction	EI	ASCT1y	EI-ASCT1y
7699	BTN1A1	0.496094	0.1725	9	0.966081	Induction	EI	ASCT1y	EI-ASCT1y
7700	GLYR1	0.910156	-0.2931	9	0.99214	Induction	EI	ASCT1y	EI-ASCT1y
7701	EDDM3B	0.734375	0.1257	9	0.976886	Induction	EI	ASCT1y	EI-ASCT1y
7702	WFDC1	0.734375	-0.2996	9	0.976886	Induction	EI	ASCT1y	EI-ASCT1y
7703	LACRT	0.0078125	0.3273	9	0.966081	Induction	EI	ASCT1y	EI-ASCT1y
7704	UBE2B	0.425781	0.5959	9	0.966081	Induction	EI	ASCT1y	EI-ASCT1y
7705	NDST1	0.0976562	0.1949	9	0.966081	Induction	EI	ASCT1y	EI-ASCT1y
7706	INSL4	0.496094	-0.5758	9	0.966081	Induction	EI	ASCT1y	EI-ASCT1y
7707	VSIG2	0.0742188	0.3734	9	0.966081	Induction	EI	ASCT1y	EI-ASCT1y
7708	LARP1	0.203125	0.7011	9	0.966081	Induction	EI	ASCT1y	EI-ASCT1y
7709	EPGN	0.734375	-0.0088	9	0.976886	Induction	EI	ASCT1y	EI-ASCT1y
7710	SNX2	0.25	1.3403	9	0.966081	Induction	EI	ASCT1y	EI-ASCT1y
7711	THTPA	0.359375	0.5018	9	0.966081	Induction	EI	ASCT1y	EI-ASCT1y
7712	RFC4	1	-0.5833	9	1	Induction	EI	ASCT1y	EI-ASCT1y
7713	PCDHB15	0.359375	0.4678	9	0.966081	Induction	EI	ASCT1y	EI-ASCT1y
7714	NMI	0.25	0.1833	9	0.966081	Induction	EI	ASCT1y	EI-ASCT1y
7715	AHSA1	0.734375	0.3686	9	0.976886	Induction	EI	ASCT1y	EI-ASCT1y
7716	ALDH2	0.128906	0.9671	9	0.966081	Induction	EI	ASCT1y	EI-ASCT1y
7717	FNTA	0.359375	0.6161	9	0.966081	Induction	EI	ASCT1y	EI-ASCT1y
7718	RALY	0.910156	-0.3938	9	0.99214	Induction	EI	ASCT1y	EI-ASCT1y
7719	LTB	0.359375	0.2157	9	0.966081	Induction	EI	ASCT1y	EI-ASCT1y
7720	CAPN3	0.203125	0.5589	9	0.966081	Induction	EI	ASCT1y	EI-ASCT1y
7721	ACRBP	0.910156	0.236	9	0.99214	Induction	EI	ASCT1y	EI-ASCT1y
7722	VPS4B	0.496094	0.6686	9	0.966081	Induction	EI	ASCT1y	EI-ASCT1y
7723	SMPDL3B	0.496094	-0.0893	9	0.966081	Induction	EI	ASCT1y	EI-ASCT1y
7724	SLC13A1	1	0.153	9	1	Induction	EI	ASCT1y	EI-ASCT1y
7725	WDR46	0.203125	-0.5894	9	0.966081	Induction	EI	ASCT1y	EI-ASCT1y
7726	COMMD9	0.425781	0.3248	9	0.966081	Induction	EI	ASCT1y	EI-ASCT1y
7727	ERN1	0.910156	-0.2445	9	0.99214	Induction	EI	ASCT1y	EI-ASCT1y
7728	KIAA2013	1	0.1696	9	1	Induction	EI	ASCT1y	EI-ASCT1y
7729	NACC1	0.820312	0.1241	9	0.983548	Induction	EI	ASCT1y	EI-ASCT1y
7730	DUSP13	0.203125	0.4019	9	0.966081	Induction	EI	ASCT1y	EI-ASCT1y
7731	DTNB	0.570312	0.1806	9	0.966081	Induction	EI	ASCT1y	EI-ASCT1y
7732	LAMTOR5	0.652344	0.0486	9	0.975442	Induction	EI	ASCT1y	EI-ASCT1y
7733	IMMT	1	-0.1294	9	1	Induction	EI	ASCT1y	EI-ASCT1y
7734	SUSD4	0.359375	0.4712	9	0.966081	Induction	EI	ASCT1y	EI-ASCT1y
7735	MINDY1	0.820312	0.8926	9	0.983548	Induction	EI	ASCT1y	EI-ASCT1y
7736	VSIG10	0.25	0.6934	9	0.966081	Induction	EI	ASCT1y	EI-ASCT1y
7737	LUZP2	0.359375	0.0442	9	0.966081	Induction	EI	ASCT1y	EI-ASCT1y
7738	TDP1	1	0.556	9	1	Induction	EI	ASCT1y	EI-ASCT1y
7739	YJU2	0.570312	-0.2408	9	0.966081	Induction	EI	ASCT1y	EI-ASCT1y
7740	PXDNL	0.910156	-0.1109	9	0.99214	Induction	EI	ASCT1y	EI-ASCT1y
7741	CMIP	1	0.372	9	1	Induction	EI	ASCT1y	EI-ASCT1y
7742	IL22	0.0742188	0.9854	9	0.966081	Induction	EI	ASCT1y	EI-ASCT1y
7743	REG3G	0.0390625	0.5889	9	0.966081	Induction	EI	ASCT1y	EI-ASCT1y
7744	MTSS2	0.25	0.3389	9	0.966081	Induction	EI	ASCT1y	EI-ASCT1y
7745	PCSK7	0.0742188	-0.8749	9	0.966081	Induction	EI	ASCT1y	EI-ASCT1y
7746	TMEM106A	0.425781	-0.1703	9	0.966081	Induction	EI	ASCT1y	EI-ASCT1y
7747	NUBP1	0.164062	4.9514	9	0.966081	Induction	EI	ASCT1y	EI-ASCT1y
7748	CCDC134	0.128906	0.5897	9	0.966081	Induction	EI	ASCT1y	EI-ASCT1y
7749	GABARAP	0.425781	-0.6748	9	0.966081	Induction	EI	ASCT1y	EI-ASCT1y
7750	DYNLT3	0.425781	0.1751	9	0.966081	Induction	EI	ASCT1y	EI-ASCT1y
7751	TGFB2	0.570312	-0.264	9	0.966081	Induction	EI	ASCT1y	EI-ASCT1y
7752	SMAD3	0.25	0.8017	9	0.966081	Induction	EI	ASCT1y	EI-ASCT1y
7753	UNG	0.734375	-0.5977	9	0.976886	Induction	EI	ASCT1y	EI-ASCT1y
7754	MPRIP	0.570312	0.1729	9	0.966081	Induction	EI	ASCT1y	EI-ASCT1y
7755	BCL7B	0.164062	0.2564	9	0.966081	Induction	EI	ASCT1y	EI-ASCT1y
7756	TADA3	1	-0.2649	9	1	Induction	EI	ASCT1y	EI-ASCT1y
7757	SDCCAG8	0.652344	-0.3716	9	0.975442	Induction	EI	ASCT1y	EI-ASCT1y
7758	HSPA2	0.25	0.8171	9	0.966081	Induction	EI	ASCT1y	EI-ASCT1y
7759	STAM	0.25	0.9999	9	0.966081	Induction	EI	ASCT1y	EI-ASCT1y
7760	CHCHD6	0.359375	0.394	9	0.966081	Induction	EI	ASCT1y	EI-ASCT1y
7761	KLK15	0.425781	0.0125	9	0.966081	Induction	EI	ASCT1y	EI-ASCT1y
7762	USP25	0.425781	-0.0818	9	0.966081	Induction	EI	ASCT1y	EI-ASCT1y
7763	TRIM58	0.496094	0.7569	9	0.966081	Induction	EI	ASCT1y	EI-ASCT1y
7764	ITIH5	1	0.189	9	1	Induction	EI	ASCT1y	EI-ASCT1y
7765	KIR2DL2	0.425781	0.0372	9	0.966081	Induction	EI	ASCT1y	EI-ASCT1y
7766	KIR2DS4	0.820312	-0.2207	9	0.983548	Induction	EI	ASCT1y	EI-ASCT1y
7767	PTPRH	0.300781	0.218	9	0.966081	Induction	EI	ASCT1y	EI-ASCT1y
7768	DNAJB14	0.570312	0.1655	9	0.966081	Induction	EI	ASCT1y	EI-ASCT1y
7769	PBXIP1	0.359375	0.5987	9	0.966081	Induction	EI	ASCT1y	EI-ASCT1y
7770	SDHB	0.425781	0.4769	9	0.966081	Induction	EI	ASCT1y	EI-ASCT1y
7771	GPHA2	0.820312	0.1516	9	0.983548	Induction	EI	ASCT1y	EI-ASCT1y
7772	GORASP2	0.203125	0.7651	9	0.966081	Induction	EI	ASCT1y	EI-ASCT1y
7773	SH3BP1	0.359375	0.6311	9	0.966081	Induction	EI	ASCT1y	EI-ASCT1y
7774	LRRC37A2	0.652344	0.0982	9	0.975442	Induction	EI	ASCT1y	EI-ASCT1y
7775	SLMAP	0.359375	-0.08	9	0.966081	Induction	EI	ASCT1y	EI-ASCT1y
7776	EIF2AK2	0.570312	-0.2061	9	0.966081	Induction	EI	ASCT1y	EI-ASCT1y
7777	CEACAM19	0.425781	-0.4789	9	0.966081	Induction	EI	ASCT1y	EI-ASCT1y
7778	MCTS1	0.425781	0.207	9	0.966081	Induction	EI	ASCT1y	EI-ASCT1y
7779	SLC9A3R2	0.359375	0.179	9	0.966081	Induction	EI	ASCT1y	EI-ASCT1y
7780	TNFAIP2	0.652344	-0.191	9	0.975442	Induction	EI	ASCT1y	EI-ASCT1y
7781	HDDC2	0.425781	0.1365	9	0.966081	Induction	EI	ASCT1y	EI-ASCT1y
7782	INSL5	0.910156	-0.2572	9	0.99214	Induction	EI	ASCT1y	EI-ASCT1y
7783	TOP1	0.25	-0.4396	9	0.966081	Induction	EI	ASCT1y	EI-ASCT1y
7784	ZNRD2	1	-0.6062	9	1	Induction	EI	ASCT1y	EI-ASCT1y
7785	ATRAID	1	-0.1491	9	1	Induction	EI	ASCT1y	EI-ASCT1y
7786	ZFYVE19	0.359375	0.0672	9	0.966081	Induction	EI	ASCT1y	EI-ASCT1y
7787	SSNA1	0.652344	-0.4395	9	0.975442	Induction	EI	ASCT1y	EI-ASCT1y
7788	BCL2	0.570312	0.0753	9	0.966081	Induction	EI	ASCT1y	EI-ASCT1y
7789	PCDH7	0.910156	0.2049	9	0.99214	Induction	EI	ASCT1y	EI-ASCT1y
7790	DUT	0.910156	0.0147	9	0.99214	Induction	EI	ASCT1y	EI-ASCT1y
7791	DNM1	0.910156	-0.6704	9	0.99214	Induction	EI	ASCT1y	EI-ASCT1y
7792	MEP1A	0.496094	-0.5613	9	0.966081	Induction	EI	ASCT1y	EI-ASCT1y
7793	EFCAB14	0.734375	0.2488	9	0.976886	Induction	EI	ASCT1y	EI-ASCT1y
7794	PTPRK	0.570312	0.0354	9	0.966081	Induction	EI	ASCT1y	EI-ASCT1y
7795	TMED8	0.570312	0.2911	9	0.966081	Induction	EI	ASCT1y	EI-ASCT1y
7796	FAM13A	0.300781	0.6919	9	0.966081	Induction	EI	ASCT1y	EI-ASCT1y
7797	COL24A1	0.128906	-0.9708	9	0.966081	Induction	EI	ASCT1y	EI-ASCT1y
7798	OGA	0.496094	0.0755	9	0.966081	Induction	EI	ASCT1y	EI-ASCT1y
7799	ATG16L1	0.425781	-0.0094	9	0.966081	Induction	EI	ASCT1y	EI-ASCT1y
7800	PHLDB1	0.0546875	1.1095	9	0.966081	Induction	EI	ASCT1y	EI-ASCT1y
7801	MAP2K1	0.164062	0.3513	9	0.966081	Induction	EI	ASCT1y	EI-ASCT1y
7802	GPIHBP1	1	0.0867	9	1	Induction	EI	ASCT1y	EI-ASCT1y
7803	TSPAN8	0.820312	-0.0896	9	0.983548	Induction	EI	ASCT1y	EI-ASCT1y
7804	SMNDC1	0.910156	-0.3305	9	0.99214	Induction	EI	ASCT1y	EI-ASCT1y
7805	DNAJC9	0.359375	0.2525	9	0.966081	Induction	EI	ASCT1y	EI-ASCT1y
7806	PSAPL1	1	0.058	9	1	Induction	EI	ASCT1y	EI-ASCT1y
7807	NAP1L4	0.203125	0.3664	9	0.966081	Induction	EI	ASCT1y	EI-ASCT1y
7808	SNX18	0.734375	-0.164	9	0.976886	Induction	EI	ASCT1y	EI-ASCT1y
7809	SWAP70	0.425781	0.1084	9	0.966081	Induction	EI	ASCT1y	EI-ASCT1y
7810	AP3B1	0.359375	0.5773	9	0.966081	Induction	EI	ASCT1y	EI-ASCT1y
7811	CWC15	0.820312	-0.2788	9	0.983548	Induction	EI	ASCT1y	EI-ASCT1y
7812	CD101	0.570312	0.1342	9	0.966081	Induction	EI	ASCT1y	EI-ASCT1y
7813	KAZN	0.496094	-0.0605	9	0.966081	Induction	EI	ASCT1y	EI-ASCT1y
7814	TRIM25	0.425781	0.6791	9	0.966081	Induction	EI	ASCT1y	EI-ASCT1y
7815	ADGRE1	1	0.4531	9	1	Induction	EI	ASCT1y	EI-ASCT1y
7816	NUDT16	0.425781	0.0033	9	0.966081	Induction	EI	ASCT1y	EI-ASCT1y
7817	CDC42BPB	0.496094	0.0226	9	0.966081	Induction	EI	ASCT1y	EI-ASCT1y
7818	UFD1	0.25	0.1186	9	0.966081	Induction	EI	ASCT1y	EI-ASCT1y
7819	OTUD6B	0.25	0.9239	9	0.966081	Induction	EI	ASCT1y	EI-ASCT1y
7820	ADAM9	0.496094	1.0146	9	0.966081	Induction	EI	ASCT1y	EI-ASCT1y
7821	C9orf40	0.25	0.5587	9	0.966081	Induction	EI	ASCT1y	EI-ASCT1y
7822	NCR3LG1	0.425781	0.244	9	0.966081	Induction	EI	ASCT1y	EI-ASCT1y
7823	IFNAR1	0.300781	0.1174	9	0.966081	Induction	EI	ASCT1y	EI-ASCT1y
7824	MTSS1	0.496094	0.5724	9	0.966081	Induction	EI	ASCT1y	EI-ASCT1y
7825	PSCA	0.496094	-0.2866	9	0.966081	Induction	EI	ASCT1y	EI-ASCT1y
7826	YARS1	0.652344	-0.0854	9	0.975442	Induction	EI	ASCT1y	EI-ASCT1y
7827	CEACAM16	0.734375	0.0257	9	0.976886	Induction	EI	ASCT1y	EI-ASCT1y
7828	EGFLAM	0.496094	0.0752	9	0.966081	Induction	EI	ASCT1y	EI-ASCT1y
7829	IST1	0.359375	0.1902	9	0.966081	Induction	EI	ASCT1y	EI-ASCT1y
7830	ENDOU	0.910156	0.1315	9	0.99214	Induction	EI	ASCT1y	EI-ASCT1y
7831	FKBPL	0.300781	0.1712	9	0.966081	Induction	EI	ASCT1y	EI-ASCT1y
7832	CD86	0.25	0.3188	9	0.966081	Induction	EI	ASCT1y	EI-ASCT1y
7833	LMNB1	0.652344	-0.2924	9	0.975442	Induction	EI	ASCT1y	EI-ASCT1y
7834	PPP2R5A	0.25	0.7041	9	0.966081	Induction	EI	ASCT1y	EI-ASCT1y
7835	CIRBP	0.425781	0.0952	9	0.966081	Induction	EI	ASCT1y	EI-ASCT1y
7836	SERPINI2	0.570312	0.1871	9	0.966081	Induction	EI	ASCT1y	EI-ASCT1y
7837	IFI30	0.820312	-0.0873	9	0.983548	Induction	EI	ASCT1y	EI-ASCT1y
7838	BRAP	0.652344	-0.3704	9	0.975442	Induction	EI	ASCT1y	EI-ASCT1y
7839	GIPC3	1	0.2374	9	1	Induction	EI	ASCT1y	EI-ASCT1y
7840	CDC26	0.570312	0.1582	9	0.966081	Induction	EI	ASCT1y	EI-ASCT1y
7841	SPINT3	0.496094	0.8326	9	0.966081	Induction	EI	ASCT1y	EI-ASCT1y
7842	NFU1	0.734375	0.0691	9	0.976886	Induction	EI	ASCT1y	EI-ASCT1y
7843	GPR15L	1	-0.2406	9	1	Induction	EI	ASCT1y	EI-ASCT1y
7844	CYB5R2	0.25	0.9732	9	0.966081	Induction	EI	ASCT1y	EI-ASCT1y
7845	MTIF3	0.570312	0.5796	9	0.966081	Induction	EI	ASCT1y	EI-ASCT1y
7846	FAM3D	0.910156	0.3792	9	0.99214	Induction	EI	ASCT1y	EI-ASCT1y
7847	PALM	0.300781	0.444	9	0.966081	Induction	EI	ASCT1y	EI-ASCT1y
7848	PCDH9	0.425781	0.5989	9	0.966081	Induction	EI	ASCT1y	EI-ASCT1y
7849	GLIPR1	0.359375	0.4355	9	0.966081	Induction	EI	ASCT1y	EI-ASCT1y
7850	DDX1	0.910156	0.2826	9	0.99214	Induction	EI	ASCT1y	EI-ASCT1y
7851	PCYT2	0.164062	0.8477	9	0.966081	Induction	EI	ASCT1y	EI-ASCT1y
7852	JPT2	0.359375	0.335	9	0.966081	Induction	EI	ASCT1y	EI-ASCT1y
7853	NDUFB7	0.652344	0.415	9	0.975442	Induction	EI	ASCT1y	EI-ASCT1y
7854	ACOT13	1	-0.8143	9	1	Induction	EI	ASCT1y	EI-ASCT1y
7855	ARF6	0.652344	-0.2959	9	0.975442	Induction	EI	ASCT1y	EI-ASCT1y
7856	SUGP1	0.570312	-0.63	9	0.966081	Induction	EI	ASCT1y	EI-ASCT1y
7857	CETN3	0.820312	-0.6677	9	0.983548	Induction	EI	ASCT1y	EI-ASCT1y
7858	RBP7	0.820312	-0.1593	9	0.983548	Induction	EI	ASCT1y	EI-ASCT1y
7859	SESTD1	0.570312	0.0138	9	0.966081	Induction	EI	ASCT1y	EI-ASCT1y
7860	FOSB	0.570312	0.3606	9	0.966081	Induction	EI	ASCT1y	EI-ASCT1y
7861	NDRG1	0.652344	0.0443	9	0.975442	Induction	EI	ASCT1y	EI-ASCT1y
7862	ODAM	0.300781	0.9169	9	0.966081	Induction	EI	ASCT1y	EI-ASCT1y
7863	PTEN	0.734375	0.6202	9	0.976886	Induction	EI	ASCT1y	EI-ASCT1y
7864	IFNL1	0.820312	0.1063	9	0.983548	Induction	EI	ASCT1y	EI-ASCT1y
7865	SMARCA2	0.820312	0.1761	9	0.983548	Induction	EI	ASCT1y	EI-ASCT1y
7866	COPE	0.425781	0.6363	9	0.966081	Induction	EI	ASCT1y	EI-ASCT1y
7867	ATF2	0.910156	-0.0264	9	0.99214	Induction	EI	ASCT1y	EI-ASCT1y
7868	SLC16A1	0.425781	0.246	9	0.966081	Induction	EI	ASCT1y	EI-ASCT1y
7869	KRT14	0.652344	-0.7479	9	0.975442	Induction	EI	ASCT1y	EI-ASCT1y
7870	CALB2	0.0546875	0.2467	9	0.966081	Induction	EI	ASCT1y	EI-ASCT1y
7871	ARID4B	1	0.1615	9	1	Induction	EI	ASCT1y	EI-ASCT1y
7872	C19orf12	0.359375	0.3513	9	0.966081	Induction	EI	ASCT1y	EI-ASCT1y
7873	SCARB1	0.910156	-0.1132	9	0.99214	Induction	EI	ASCT1y	EI-ASCT1y
7874	AMFR	0.203125	0.3247	9	0.966081	Induction	EI	ASCT1y	EI-ASCT1y
7875	MMP13	0.820312	0.018	9	0.983548	Induction	EI	ASCT1y	EI-ASCT1y
7876	IL34	0.570312	0.6388	9	0.966081	Induction	EI	ASCT1y	EI-ASCT1y
7877	ANXA5	0.570312	0.2659	9	0.966081	Induction	EI	ASCT1y	EI-ASCT1y
7878	ATP5PO	0.820312	0.1008	9	0.983548	Induction	EI	ASCT1y	EI-ASCT1y
7879	SIGLEC15	1	-0.0537	9	1	Induction	EI	ASCT1y	EI-ASCT1y
7880	KCNIP4	0.300781	0.7432	9	0.966081	Induction	EI	ASCT1y	EI-ASCT1y
7881	SLC27A4	0.25	0.5052	9	0.966081	Induction	EI	ASCT1y	EI-ASCT1y
7882	METAP1	0.570312	0.3665	9	0.966081	Induction	EI	ASCT1y	EI-ASCT1y
7883	TDGF1	0.820312	0.857	9	0.983548	Induction	EI	ASCT1y	EI-ASCT1y
7884	RAB6B	0.25	0.1932	9	0.966081	Induction	EI	ASCT1y	EI-ASCT1y
7885	SSB	0.820312	-0.2871	9	0.983548	Induction	EI	ASCT1y	EI-ASCT1y
7886	PAK4	0.820312	-0.48	9	0.983548	Induction	EI	ASCT1y	EI-ASCT1y
7887	SIRT5	0.652344	-0.5166	9	0.975442	Induction	EI	ASCT1y	EI-ASCT1y
7888	LYPD1	0.300781	-0.0827	9	0.966081	Induction	EI	ASCT1y	EI-ASCT1y
7889	PXN	0.25	0.6994	9	0.966081	Induction	EI	ASCT1y	EI-ASCT1y
7890	IDI2	1	0.4922	9	1	Induction	EI	ASCT1y	EI-ASCT1y
7891	LIF	0.203125	0.3651	9	0.966081	Induction	EI	ASCT1y	EI-ASCT1y
7892	GLT8D2	0.164062	-0.6845	9	0.966081	Induction	EI	ASCT1y	EI-ASCT1y
7893	RASA1	0.164062	0.3585	9	0.966081	Induction	EI	ASCT1y	EI-ASCT1y
7894	DUSP3	0.0976562	0.9375	9	0.966081	Induction	EI	ASCT1y	EI-ASCT1y
7895	FGR	0.128906	-1.2423	9	0.966081	Induction	EI	ASCT1y	EI-ASCT1y
7896	HSP90B1	1	-0.1722	9	1	Induction	EI	ASCT1y	EI-ASCT1y
7897	MAPT	0.910156	0.1315	9	0.99214	Induction	EI	ASCT1y	EI-ASCT1y
7898	CLSPN	0.425781	0.9375	9	0.966081	Induction	EI	ASCT1y	EI-ASCT1y
7899	PADI4	0.359375	-0.7568	9	0.966081	Induction	EI	ASCT1y	EI-ASCT1y
7900	IVD	0.425781	0.5611	9	0.966081	Induction	EI	ASCT1y	EI-ASCT1y
7901	NOS3	1	-0.274	9	1	Induction	EI	ASCT1y	EI-ASCT1y
7902	PLIN1	0.25	0.1378	9	0.966081	Induction	EI	ASCT1y	EI-ASCT1y
7903	CETN2	0.734375	0.0326	9	0.976886	Induction	EI	ASCT1y	EI-ASCT1y
7904	STK24	0.910156	0.0858	9	0.99214	Induction	EI	ASCT1y	EI-ASCT1y
7905	GGA1	0.570312	0.5812	9	0.966081	Induction	EI	ASCT1y	EI-ASCT1y
7906	PBLD	0.425781	0.203	9	0.966081	Induction	EI	ASCT1y	EI-ASCT1y
7907	EPHA10	0.359375	0.486	9	0.966081	Induction	EI	ASCT1y	EI-ASCT1y
7908	GHRHR	0.0976562	-0.6005	9	0.966081	Induction	EI	ASCT1y	EI-ASCT1y
7909	TPPP3	0.359375	-0.5242	9	0.966081	Induction	EI	ASCT1y	EI-ASCT1y
7910	ATP6V1F	0.300781	0.606	9	0.966081	Induction	EI	ASCT1y	EI-ASCT1y
7911	TBC1D17	0.0976562	0.5428	9	0.966081	Induction	EI	ASCT1y	EI-ASCT1y
7912	GBP4	0.910156	0.1738	9	0.99214	Induction	EI	ASCT1y	EI-ASCT1y
7913	FKBP7	0.570312	-0.0712	9	0.966081	Induction	EI	ASCT1y	EI-ASCT1y
7914	PTS	0.203125	0.8087	9	0.966081	Induction	EI	ASCT1y	EI-ASCT1y
7915	NXPH1	0.820312	-0.1901	9	0.983548	Induction	EI	ASCT1y	EI-ASCT1y
7916	PMVK	0.425781	0.6251	9	0.966081	Induction	EI	ASCT1y	EI-ASCT1y
7917	VSTM1	0.734375	0.4004	9	0.976886	Induction	EI	ASCT1y	EI-ASCT1y
7918	SLC39A14	0.425781	0.4867	9	0.966081	Induction	EI	ASCT1y	EI-ASCT1y
7919	ING1	0.734375	0.9007	9	0.976886	Induction	EI	ASCT1y	EI-ASCT1y
7920	CASP1	0.25	0.5252	9	0.966081	Induction	EI	ASCT1y	EI-ASCT1y
7921	ILKAP	0.496094	0.2506	9	0.966081	Induction	EI	ASCT1y	EI-ASCT1y
7922	BAX	1	-0.3081	9	1	Induction	EI	ASCT1y	EI-ASCT1y
7923	CERT1	0.425781	0.5688	9	0.966081	Induction	EI	ASCT1y	EI-ASCT1y
7924	MRPL46	0.300781	-0.21	9	0.966081	Induction	EI	ASCT1y	EI-ASCT1y
7925	CARHSP1	0.203125	0.5231	9	0.966081	Induction	EI	ASCT1y	EI-ASCT1y
7926	KRT5	0.734375	0.0805	9	0.976886	Induction	EI	ASCT1y	EI-ASCT1y
7927	GDNF	0.359375	-0.1798	9	0.966081	Induction	EI	ASCT1y	EI-ASCT1y
7928	SLIT2	0.164062	0.1446	9	0.966081	Induction	EI	ASCT1y	EI-ASCT1y
7929	NOS1	0.652344	0.2737	9	0.975442	Induction	EI	ASCT1y	EI-ASCT1y
7930	C2CD2L	1	0.3074	9	1	Induction	EI	ASCT1y	EI-ASCT1y
7931	ATXN10	0.203125	0.4555	9	0.966081	Induction	EI	ASCT1y	EI-ASCT1y
7932	MUC13	0.570312	0.8352	9	0.966081	Induction	EI	ASCT1y	EI-ASCT1y
7933	PRTFDC1	1	-0.0079	9	1	Induction	EI	ASCT1y	EI-ASCT1y
7934	TST	0.910156	-0.2144	9	0.99214	Induction	EI	ASCT1y	EI-ASCT1y
7935	XRCC4	0.570312	0.1887	9	0.966081	Induction	EI	ASCT1y	EI-ASCT1y
7936	TARBP2	0.496094	0.1633	9	0.966081	Induction	EI	ASCT1y	EI-ASCT1y
7937	NEFL	0.910156	0.244	9	0.99214	Induction	EI	ASCT1y	EI-ASCT1y
7938	FHIT	0.0390625	0.9008	9	0.966081	Induction	EI	ASCT1y	EI-ASCT1y
7939	KIRREL2	0.425781	0.5994	9	0.966081	Induction	EI	ASCT1y	EI-ASCT1y
7940	TDRKH	0.0195312	1.0286	9	0.966081	Induction	EI	ASCT1y	EI-ASCT1y
7941	GSTP1	0.128906	0.9314	9	0.966081	Induction	EI	ASCT1y	EI-ASCT1y
7942	MAX	0.496094	0.1744	9	0.966081	Induction	EI	ASCT1y	EI-ASCT1y
7943	S100A16	0.0195312	1.5758	9	0.966081	Induction	EI	ASCT1y	EI-ASCT1y
7944	DCTN6	0.203125	0.4538	9	0.966081	Induction	EI	ASCT1y	EI-ASCT1y
7945	PTK7	0.910156	0.1726	9	0.99214	Induction	EI	ASCT1y	EI-ASCT1y
7946	KEL	0.0742188	0.3524	9	0.966081	Induction	EI	ASCT1y	EI-ASCT1y
7947	WASF3	1	0.6436	9	1	Induction	EI	ASCT1y	EI-ASCT1y
7948	BRK1	0.496094	0.2167	9	0.966081	Induction	EI	ASCT1y	EI-ASCT1y
7949	FMNL1	0.496094	-0.2095	9	0.966081	Induction	EI	ASCT1y	EI-ASCT1y
7950	GKN1	0.652344	0.2169	9	0.975442	Induction	EI	ASCT1y	EI-ASCT1y
7951	ANXA10	0.496094	0.4239	9	0.966081	Induction	EI	ASCT1y	EI-ASCT1y
7952	HMOX2	1	0.3001	9	1	Induction	EI	ASCT1y	EI-ASCT1y
7953	KLB	0.570312	0.49	9	0.966081	Induction	EI	ASCT1y	EI-ASCT1y
7954	ISLR2	0.425781	1.0754	9	0.966081	Induction	EI	ASCT1y	EI-ASCT1y
7955	GPKOW	0.425781	0.2348	9	0.966081	Induction	EI	ASCT1y	EI-ASCT1y
7956	ECE1	0.164062	-0.4008	9	0.966081	Induction	EI	ASCT1y	EI-ASCT1y
7957	PFDN2	0.570312	0.1854	9	0.966081	Induction	EI	ASCT1y	EI-ASCT1y
7958	CASP10	0.910156	-0.1657	9	0.99214	Induction	EI	ASCT1y	EI-ASCT1y
7959	TIGAR	0.496094	1.2403	9	0.966081	Induction	EI	ASCT1y	EI-ASCT1y
7960	AKT1S1	0.164062	0.9062	9	0.966081	Induction	EI	ASCT1y	EI-ASCT1y
7961	AGR2	0.734375	-0.0313	9	0.976886	Induction	EI	ASCT1y	EI-ASCT1y
7962	DPEP1	0.359375	0.2392	9	0.966081	Induction	EI	ASCT1y	EI-ASCT1y
7963	MAP4K5	0.0546875	1.5636	9	0.966081	Induction	EI	ASCT1y	EI-ASCT1y
7964	IL18RAP	0.496094	-0.5218	9	0.966081	Induction	EI	ASCT1y	EI-ASCT1y
7965	CRIP2	0.425781	-0.0311	9	0.966081	Induction	EI	ASCT1y	EI-ASCT1y
7966	PPP3R1	0.496094	-0.461	9	0.966081	Induction	EI	ASCT1y	EI-ASCT1y
7967	DARS1	0.203125	0.316	9	0.966081	Induction	EI	ASCT1y	EI-ASCT1y
7968	MAD1L1	0.570312	-0.0283	9	0.966081	Induction	EI	ASCT1y	EI-ASCT1y
7969	EREG	0.570312	0.3657	9	0.966081	Induction	EI	ASCT1y	EI-ASCT1y
7970	SKAP1	0.734375	-0.1691	9	0.976886	Induction	EI	ASCT1y	EI-ASCT1y
7971	IMPA1	0.164062	1.4779	9	0.966081	Induction	EI	ASCT1y	EI-ASCT1y
7972	PTPN1	0.734375	0.7106	9	0.976886	Induction	EI	ASCT1y	EI-ASCT1y
7973	GGT5	0.652344	0.0102	9	0.975442	Induction	EI	ASCT1y	EI-ASCT1y
7974	CLPP	0.570312	-0.0478	9	0.966081	Induction	EI	ASCT1y	EI-ASCT1y
7975	PTPRN2	0.0546875	0.2837	9	0.966081	Induction	EI	ASCT1y	EI-ASCT1y
7976	NMNAT1	0.910156	-0.4246	9	0.99214	Induction	EI	ASCT1y	EI-ASCT1y
7977	CRTAM	0.359375	-0.6857	9	0.966081	Induction	EI	ASCT1y	EI-ASCT1y
7978	CSF2RA	0.300781	0.133	9	0.966081	Induction	EI	ASCT1y	EI-ASCT1y
7979	DRAXIN	0.910156	-0.1473	9	0.99214	Induction	EI	ASCT1y	EI-ASCT1y
7980	EBAG9	0.128906	0.6128	9	0.966081	Induction	EI	ASCT1y	EI-ASCT1y
7981	ULBP2	0.570312	0.6183	9	0.966081	Induction	EI	ASCT1y	EI-ASCT1y
7982	NGF	0.570312	0.1432	9	0.966081	Induction	EI	ASCT1y	EI-ASCT1y
7983	ABHD14B	0.128906	0.2856	9	0.966081	Induction	EI	ASCT1y	EI-ASCT1y
7984	PHOSPHO1	0.425781	0.0576	9	0.966081	Induction	EI	ASCT1y	EI-ASCT1y
7985	CRADD	0.203125	0.7913	9	0.966081	Induction	EI	ASCT1y	EI-ASCT1y
7986	SPOCK1	0.203125	0.7848	9	0.966081	Induction	EI	ASCT1y	EI-ASCT1y
7987	PAEP	0.00390625	0.2697	9	0.966081	Induction	EI	ASCT1y	EI-ASCT1y
7988	WWP2	0.734375	-0.3537	9	0.976886	Induction	EI	ASCT1y	EI-ASCT1y
7989	APRT	0.820312	-0.1878	9	0.983548	Induction	EI	ASCT1y	EI-ASCT1y
7990	CLEC10A	0.359375	0.5591	9	0.966081	Induction	EI	ASCT1y	EI-ASCT1y
7991	CHMP1A	0.425781	0.564	9	0.966081	Induction	EI	ASCT1y	EI-ASCT1y
7992	NAAA	0.652344	0.3494	9	0.975442	Induction	EI	ASCT1y	EI-ASCT1y
7993	SERPINB9	0.25	0.4301	9	0.966081	Induction	EI	ASCT1y	EI-ASCT1y
7994	GFRA3	0.820312	0.281	9	0.983548	Induction	EI	ASCT1y	EI-ASCT1y
7995	DKK4	0.734375	0.0271	9	0.976886	Induction	EI	ASCT1y	EI-ASCT1y
7996	EFNA4	0.164062	0.1877	9	0.966081	Induction	EI	ASCT1y	EI-ASCT1y
7997	VWC2	0.496094	0.6376	9	0.966081	Induction	EI	ASCT1y	EI-ASCT1y
7998	FKBP5	1	-0.1189	9	1	Induction	EI	ASCT1y	EI-ASCT1y
7999	RSPO1	0.425781	0.7372	9	0.966081	Induction	EI	ASCT1y	EI-ASCT1y
8000	WFIKKN1	0.820312	0.2291	9	0.983548	Induction	EI	ASCT1y	EI-ASCT1y
8001	CDCP1	0.300781	1.1105	9	0.966081	Induction	EI	ASCT1y	EI-ASCT1y
8002	IFNGR2	0.496094	0.3013	9	0.966081	Induction	EI	ASCT1y	EI-ASCT1y
8003	TBCC	0.425781	-0.3475	9	0.966081	Induction	EI	ASCT1y	EI-ASCT1y
8004	SCARB2	0.164062	0.2365	9	0.966081	Induction	EI	ASCT1y	EI-ASCT1y
8005	GPC5	0.570312	-0.2496	9	0.966081	Induction	EI	ASCT1y	EI-ASCT1y
8006	LY96	0.0742188	0.7686	9	0.966081	Induction	EI	ASCT1y	EI-ASCT1y
8007	FLRT2	0.25	0.3766	9	0.966081	Induction	EI	ASCT1y	EI-ASCT1y
8008	TMPRSS5	0.300781	-0.2422	9	0.966081	Induction	EI	ASCT1y	EI-ASCT1y
8009	SETMAR	0.910156	-0.5131	9	0.99214	Induction	EI	ASCT1y	EI-ASCT1y
8010	GLB1	0.425781	-0.0432	9	0.966081	Induction	EI	ASCT1y	EI-ASCT1y
8011	RHOC	0.203125	1.0001	9	0.966081	Induction	EI	ASCT1y	EI-ASCT1y
8012	MDGA1	0.820312	0.3618	9	0.983548	Induction	EI	ASCT1y	EI-ASCT1y
8013	TXLNA	0.820312	-0.03	9	0.983548	Induction	EI	ASCT1y	EI-ASCT1y
8014	TNFSF14	0.734375	-0.1519	9	0.976886	Induction	EI	ASCT1y	EI-ASCT1y
8015	MASP1	0.128906	0.5782	9	0.966081	Induction	EI	ASCT1y	EI-ASCT1y
8016	STAMBP	0.496094	0.1376	9	0.966081	Induction	EI	ASCT1y	EI-ASCT1y
8017	DNMBP	0.820312	0.2778	9	0.983548	Induction	EI	ASCT1y	EI-ASCT1y
8018	TNR	0.570312	0.2898	9	0.966081	Induction	EI	ASCT1y	EI-ASCT1y
8019	CC2D1A	0.300781	0.4413	9	0.966081	Induction	EI	ASCT1y	EI-ASCT1y
8020	MITD1	0.734375	-0.2132	9	0.976886	Induction	EI	ASCT1y	EI-ASCT1y
8021	FKBP4	1	-0.0136	9	1	Induction	EI	ASCT1y	EI-ASCT1y
8022	NPM1	1	-0.2463	9	1	Induction	EI	ASCT1y	EI-ASCT1y
8023	PRDX1	1	-0.3052	9	1	Induction	EI	ASCT1y	EI-ASCT1y
8024	LPO	0.496094	0.2411	9	0.966081	Induction	EI	ASCT1y	EI-ASCT1y
8025	TNFRSF6B	0.425781	0.2347	9	0.966081	Induction	EI	ASCT1y	EI-ASCT1y
8026	LAIR2	0.0546875	0.4469	9	0.966081	Induction	EI	ASCT1y	EI-ASCT1y
8027	CD274	0.164062	0.3711	9	0.966081	Induction	EI	ASCT1y	EI-ASCT1y
8028	TNFRSF10A	0.203125	0.2704	9	0.966081	Induction	EI	ASCT1y	EI-ASCT1y
8029	FRZB	0.25	0.355	9	0.966081	Induction	EI	ASCT1y	EI-ASCT1y
8030	PSME1	0.128906	0.4172	9	0.966081	Induction	EI	ASCT1y	EI-ASCT1y
8031	LAYN	0.164062	0.3413	9	0.966081	Induction	EI	ASCT1y	EI-ASCT1y
8032	SNCG	0.0742188	0.8735	9	0.966081	Induction	EI	ASCT1y	EI-ASCT1y
8033	BAG3	0.0117188	0.5728	9	0.966081	Induction	EI	ASCT1y	EI-ASCT1y
8034	CCS	0.496094	0.3577	9	0.966081	Induction	EI	ASCT1y	EI-ASCT1y
8035	ADGRB3	0.910156	-0.1337	9	0.99214	Induction	EI	ASCT1y	EI-ASCT1y
8036	HNMT	0.496094	0.1328	9	0.966081	Induction	EI	ASCT1y	EI-ASCT1y
8037	CX3CL1	0.496094	0.3803	9	0.966081	Induction	EI	ASCT1y	EI-ASCT1y
8038	IPCEF1	0.910156	-0.444	9	0.99214	Induction	EI	ASCT1y	EI-ASCT1y
8039	AFP	0.652344	-0.0627	9	0.975442	Induction	EI	ASCT1y	EI-ASCT1y
8040	MATN3	0.25	0.4656	9	0.966081	Induction	EI	ASCT1y	EI-ASCT1y
8041	OBP2B	0.359375	0.5412	9	0.966081	Induction	EI	ASCT1y	EI-ASCT1y
8042	TNFRSF10B	0.0546875	0.677	9	0.966081	Induction	EI	ASCT1y	EI-ASCT1y
8043	EPHB6	0.734375	0.3782	9	0.976886	Induction	EI	ASCT1y	EI-ASCT1y
8044	CALCA	0.359375	0.1845	9	0.966081	Induction	EI	ASCT1y	EI-ASCT1y
8045	SFRP1	0.300781	0.1406	9	0.966081	Induction	EI	ASCT1y	EI-ASCT1y
8046	TNFRSF9	0.425781	0.2909	9	0.966081	Induction	EI	ASCT1y	EI-ASCT1y
8047	RBKS	0.203125	0.4778	9	0.966081	Induction	EI	ASCT1y	EI-ASCT1y
8048	TCL1A	0.0390625	2.0683	9	0.966081	Induction	EI	ASCT1y	EI-ASCT1y
8049	CD63	1	0.0467	9	1	Induction	EI	ASCT1y	EI-ASCT1y
8050	PSME2	0.128906	0.4324	9	0.966081	Induction	EI	ASCT1y	EI-ASCT1y
8051	ASGR1	0.128906	0.4036	9	0.966081	Induction	EI	ASCT1y	EI-ASCT1y
8052	FUT8	0.734375	0.022	9	0.976886	Induction	EI	ASCT1y	EI-ASCT1y
8053	TBCB	0.425781	-0.0981	9	0.966081	Induction	EI	ASCT1y	EI-ASCT1y
8054	BMP4	0.164062	0.644	9	0.966081	Induction	EI	ASCT1y	EI-ASCT1y
8055	CST5	0.910156	-0.3139	9	0.99214	Induction	EI	ASCT1y	EI-ASCT1y
8056	ASAH2	0.652344	0.1651	9	0.975442	Induction	EI	ASCT1y	EI-ASCT1y
8057	BCAN	0.300781	0.5576	9	0.966081	Induction	EI	ASCT1y	EI-ASCT1y
8058	ACVRL1	0.0078125	0.2004	9	0.966081	Induction	EI	ASCT1y	EI-ASCT1y
8059	EIF4B	0.496094	0.8224	9	0.966081	Induction	EI	ASCT1y	EI-ASCT1y
8060	ADAM22	0.570312	0.5925	9	0.966081	Induction	EI	ASCT1y	EI-ASCT1y
8061	PLA2G10	0.359375	0.2319	9	0.966081	Induction	EI	ASCT1y	EI-ASCT1y
8062	LXN	0.910156	0.0616	9	0.99214	Induction	EI	ASCT1y	EI-ASCT1y
8063	CCL2	0.570312	0.0402	9	0.966081	Induction	EI	ASCT1y	EI-ASCT1y
8064	CDH15	1	0.1068	9	1	Induction	EI	ASCT1y	EI-ASCT1y
8065	CNTN5	0.910156	0.257	9	0.99214	Induction	EI	ASCT1y	EI-ASCT1y
8066	ROBO2	0.496094	0.3726	9	0.966081	Induction	EI	ASCT1y	EI-ASCT1y
8067	CDH3	0.734375	0.8375	9	0.976886	Induction	EI	ASCT1y	EI-ASCT1y
8068	DDR1	0.25	0.6941	9	0.966081	Induction	EI	ASCT1y	EI-ASCT1y
8069	CD300C	0.734375	-0.0442	9	0.976886	Induction	EI	ASCT1y	EI-ASCT1y
8070	PVR	0.820312	0.0695	9	0.983548	Induction	EI	ASCT1y	EI-ASCT1y
8071	TXNDC5	0.820312	-0.4138	9	0.983548	Induction	EI	ASCT1y	EI-ASCT1y
8072	FUT3_FUT5	0.47681	0.3015	9	0.966081	Induction	EI	ASCT1y	EI-ASCT1y
8073	STC1	0.820312	0.296	9	0.983548	Induction	EI	ASCT1y	EI-ASCT1y
8074	RWDD1	0.25	0.6734	9	0.966081	Induction	EI	ASCT1y	EI-ASCT1y
8075	VTA1	0.496094	0.3658	9	0.966081	Induction	EI	ASCT1y	EI-ASCT1y
8076	EZR	0.734375	-0.1058	9	0.976886	Induction	EI	ASCT1y	EI-ASCT1y
8077	CD8A	0.734375	-0.1727	9	0.976886	Induction	EI	ASCT1y	EI-ASCT1y
8078	MMP8	0.652344	-0.4005	9	0.975442	Induction	EI	ASCT1y	EI-ASCT1y
8079	SEMA4D	0.734375	0.1	9	0.976886	Induction	EI	ASCT1y	EI-ASCT1y
8080	PDCD5	0.164062	1.0826	9	0.966081	Induction	EI	ASCT1y	EI-ASCT1y
8081	NSFL1C	0.128906	0.9476	9	0.966081	Induction	EI	ASCT1y	EI-ASCT1y
8082	SERPINB6	0.25	0.4948	9	0.966081	Induction	EI	ASCT1y	EI-ASCT1y
8083	CXCL13	0.203125	1.0385	9	0.966081	Induction	EI	ASCT1y	EI-ASCT1y
8084	CD34	0.128906	0.3481	9	0.966081	Induction	EI	ASCT1y	EI-ASCT1y
8085	VCAN	0.203125	0.203	9	0.966081	Induction	EI	ASCT1y	EI-ASCT1y
8086	PPCDC	0.164062	0.4136	9	0.966081	Induction	EI	ASCT1y	EI-ASCT1y
8087	SMPD1	0.570312	0.3567	9	0.966081	Induction	EI	ASCT1y	EI-ASCT1y
8088	BST2	0.496094	-0.4562	9	0.966081	Induction	EI	ASCT1y	EI-ASCT1y
8089	CCL19	0.203125	0.8891	9	0.966081	Induction	EI	ASCT1y	EI-ASCT1y
8090	SULT1A1	0.359375	0.2158	9	0.966081	Induction	EI	ASCT1y	EI-ASCT1y
8091	SUMF2	0.496094	0.2104	9	0.966081	Induction	EI	ASCT1y	EI-ASCT1y
8092	PRL	0.300781	0.4411	9	0.966081	Induction	EI	ASCT1y	EI-ASCT1y
8093	LBR	0.820312	0.1816	9	0.983548	Induction	EI	ASCT1y	EI-ASCT1y
8094	LAMP2	0.820312	-0.0229	9	0.983548	Induction	EI	ASCT1y	EI-ASCT1y
8095	ANXA3	0.570312	-0.0794	9	0.966081	Induction	EI	ASCT1y	EI-ASCT1y
8096	ENO1	0.734375	0.0964	9	0.976886	Induction	EI	ASCT1y	EI-ASCT1y
8097	CHGB	0.359375	0.8111	9	0.966081	Induction	EI	ASCT1y	EI-ASCT1y
8098	ADAM8	0.652344	0.0229	9	0.975442	Induction	EI	ASCT1y	EI-ASCT1y
8099	CD74	0.0195312	0.4934	9	0.966081	Induction	EI	ASCT1y	EI-ASCT1y
8100	LGALS8	0.496094	0.0627	9	0.966081	Induction	EI	ASCT1y	EI-ASCT1y
8101	CXCL11	0.0195312	0.9114	9	0.966081	Induction	EI	ASCT1y	EI-ASCT1y
8102	FABP5	0.0976562	0.8876	9	0.966081	Induction	EI	ASCT1y	EI-ASCT1y
8103	GOLM2	0.496094	0.4192	9	0.966081	Induction	EI	ASCT1y	EI-ASCT1y
8104	RGMB	0.820312	0.6348	9	0.983548	Induction	EI	ASCT1y	EI-ASCT1y
8105	ENO2	0.25	0.3182	9	0.966081	Induction	EI	ASCT1y	EI-ASCT1y
8106	OXT	0.734375	-0.0666	9	0.976886	Induction	EI	ASCT1y	EI-ASCT1y
8107	SCARF2	0.496094	0.3068	9	0.966081	Induction	EI	ASCT1y	EI-ASCT1y
8108	TNFRSF8	0.0546875	0.7477	9	0.966081	Induction	EI	ASCT1y	EI-ASCT1y
8109	THY1	0.0390625	0.2638	9	0.966081	Induction	EI	ASCT1y	EI-ASCT1y
8110	BST1	0.734375	0.0233	9	0.976886	Induction	EI	ASCT1y	EI-ASCT1y
8111	TNFRSF21	0.570312	0.4993	9	0.966081	Induction	EI	ASCT1y	EI-ASCT1y
8112	CPPED1	0.570312	0.547	9	0.966081	Induction	EI	ASCT1y	EI-ASCT1y
8113	CPM	0.300781	0.4653	9	0.966081	Induction	EI	ASCT1y	EI-ASCT1y
8114	NCAN	0.359375	0.7099	9	0.966081	Induction	EI	ASCT1y	EI-ASCT1y
8115	CTSS	0.652344	-0.0465	9	0.975442	Induction	EI	ASCT1y	EI-ASCT1y
8116	NTRK3	1	-0.117	9	1	Induction	EI	ASCT1y	EI-ASCT1y
8117	SCARA5	0.734375	0.2114	9	0.976886	Induction	EI	ASCT1y	EI-ASCT1y
8118	LRPAP1	0.300781	0.6553	9	0.966081	Induction	EI	ASCT1y	EI-ASCT1y
8119	CPA2	0.425781	-0.1907	9	0.966081	Induction	EI	ASCT1y	EI-ASCT1y
8120	CLEC1B	0.496094	0.2271	9	0.966081	Induction	EI	ASCT1y	EI-ASCT1y
8121	FOLR2	0.203125	0.3964	9	0.966081	Induction	EI	ASCT1y	EI-ASCT1y
8122	MSR1	0.0976562	0.8466	9	0.966081	Induction	EI	ASCT1y	EI-ASCT1y
8123	JAM2	0.425781	0.3018	9	0.966081	Induction	EI	ASCT1y	EI-ASCT1y
8124	RGMA	0.300781	0.8414	9	0.966081	Induction	EI	ASCT1y	EI-ASCT1y
8125	DKK1	0.425781	0.3449	9	0.966081	Induction	EI	ASCT1y	EI-ASCT1y
8126	BIN2	1	0.6556	9	1	Induction	EI	ASCT1y	EI-ASCT1y
8127	CCN5	0.128906	0.2421	9	0.966081	Induction	EI	ASCT1y	EI-ASCT1y
8128	APP	0.910156	-0.0459	9	0.99214	Induction	EI	ASCT1y	EI-ASCT1y
8129	ITGAM	0.203125	0.1409	9	0.966081	Induction	EI	ASCT1y	EI-ASCT1y
8130	APOH	0.734375	0.3296	9	0.976886	Induction	EI	ASCT1y	EI-ASCT1y
8131	MIF	0.734375	-0.0466	9	0.976886	Induction	EI	ASCT1y	EI-ASCT1y
8132	NPTX1	0.164062	0.2665	9	0.966081	Induction	EI	ASCT1y	EI-ASCT1y
8133	GGT1	1	0.3899	9	1	Induction	EI	ASCT1y	EI-ASCT1y
8134	BCAM	0.300781	0.4727	9	0.966081	Induction	EI	ASCT1y	EI-ASCT1y
8135	STIP1	0.496094	0.2426	9	0.966081	Induction	EI	ASCT1y	EI-ASCT1y
8136	AHSP	0.820312	-0.1595	9	0.983548	Induction	EI	ASCT1y	EI-ASCT1y
8137	DSC2	0.203125	0.1904	9	0.966081	Induction	EI	ASCT1y	EI-ASCT1y
8138	CD164	0.359375	0.4602	9	0.966081	Induction	EI	ASCT1y	EI-ASCT1y
8139	NRP2	0.300781	0.6293	9	0.966081	Induction	EI	ASCT1y	EI-ASCT1y
8140	SIGLEC5	0.910156	-0.0598	9	0.99214	Induction	EI	ASCT1y	EI-ASCT1y
8141	MMP3	0.128906	-1.0779	9	0.966081	Induction	EI	ASCT1y	EI-ASCT1y
8142	WARS1	0.496094	0.4365	9	0.966081	Induction	EI	ASCT1y	EI-ASCT1y
8143	NID2	0.910156	0.1629	9	0.99214	Induction	EI	ASCT1y	EI-ASCT1y
8144	HARS1	0.496094	-0.376	9	0.966081	Induction	EI	ASCT1y	EI-ASCT1y
8145	PEBP1	0.128906	0.1885	9	0.966081	Induction	EI	ASCT1y	EI-ASCT1y
8146	SERPINB1	0.734375	-1.0424	9	0.976886	Induction	EI	ASCT1y	EI-ASCT1y
8147	IL17RA	0.496094	0.2526	9	0.966081	Induction	EI	ASCT1y	EI-ASCT1y
8148	CLEC14A	1	0.1863	9	1	Induction	EI	ASCT1y	EI-ASCT1y
8149	GP6	0.652344	0.2153	9	0.975442	Induction	EI	ASCT1y	EI-ASCT1y
8150	CNTN3	0.652344	0.0639	9	0.975442	Induction	EI	ASCT1y	EI-ASCT1y
8151	INHBC	0.820312	0.0186	9	0.983548	Induction	EI	ASCT1y	EI-ASCT1y
8152	PIK3IP1	0.734375	0.1151	9	0.976886	Induction	EI	ASCT1y	EI-ASCT1y
8153	NCAM2	0.425781	0.159	9	0.966081	Induction	EI	ASCT1y	EI-ASCT1y
8154	CA6	0.820312	-0.1133	9	0.983548	Induction	EI	ASCT1y	EI-ASCT1y
8155	SPINK1	0.359375	0.0876	9	0.966081	Induction	EI	ASCT1y	EI-ASCT1y
8156	SUSD2	0.496094	0.2123	9	0.966081	Induction	EI	ASCT1y	EI-ASCT1y
8157	MESD	0.570312	-0.1706	9	0.966081	Induction	EI	ASCT1y	EI-ASCT1y
8158	MPO	0.425781	-0.6237	9	0.966081	Induction	EI	ASCT1y	EI-ASCT1y
8159	GUCA2A	0.300781	-0.307	9	0.966081	Induction	EI	ASCT1y	EI-ASCT1y
8160	PIGR	0.910156	-0.0339	9	0.99214	Induction	EI	ASCT1y	EI-ASCT1y
8161	MMP9	0.910156	0.0785	9	0.99214	Induction	EI	ASCT1y	EI-ASCT1y
8162	THBS2	0.652344	0.0491	9	0.975442	Induction	EI	ASCT1y	EI-ASCT1y
8163	PLA2G7	0.820312	0.018	9	0.983548	Induction	EI	ASCT1y	EI-ASCT1y
8164	NOMO1	0.570312	0.1308	9	0.966081	Induction	EI	ASCT1y	EI-ASCT1y
8165	TNXB	0.425781	-0.0407	9	0.966081	Induction	EI	ASCT1y	EI-ASCT1y
8166	CD109	1	-0.146	9	1	Induction	EI	ASCT1y	EI-ASCT1y
8167	SPINT1	0.652344	0.3881	9	0.975442	Induction	EI	ASCT1y	EI-ASCT1y
8168	CD99	0.570312	0.0257	9	0.966081	Induction	EI	ASCT1y	EI-ASCT1y
8169	FCRL5	0.425781	-0.1781	9	0.966081	Induction	EI	ASCT1y	EI-ASCT1y
8170	CLEC11A	0.496094	0.1267	9	0.966081	Induction	EI	ASCT1y	EI-ASCT1y
8171	DSG2	0.570312	0.2265	9	0.966081	Induction	EI	ASCT1y	EI-ASCT1y
8172	SOD2	0.652344	-0.3222	9	0.975442	Induction	EI	ASCT1y	EI-ASCT1y
8173	NUDT5	0.25	0.0234	9	0.966081	Induction	EI	ASCT1y	EI-ASCT1y
8174	IL1R1	0.910156	0.2383	9	0.99214	Induction	EI	ASCT1y	EI-ASCT1y
8175	CNTN4	0.820312	0.049	9	0.983548	Induction	EI	ASCT1y	EI-ASCT1y
8176	TMSB10	0.425781	0.1646	9	0.966081	Induction	EI	ASCT1y	EI-ASCT1y
8177	CD177	0.570312	0.2978	9	0.966081	Induction	EI	ASCT1y	EI-ASCT1y
8178	TREML2	0.300781	0.3051	9	0.966081	Induction	EI	ASCT1y	EI-ASCT1y
8179	MYOC	0.203125	0.5054	9	0.966081	Induction	EI	ASCT1y	EI-ASCT1y
8180	CD99L2	0.734375	-0.0316	9	0.976886	Induction	EI	ASCT1y	EI-ASCT1y
8181	OGN	0.359375	0.5975	9	0.966081	Induction	EI	ASCT1y	EI-ASCT1y
8182	PLAU	0.359375	-0.1027	9	0.966081	Induction	EI	ASCT1y	EI-ASCT1y
8183	IL1RAP	0.910156	0.0879	9	0.99214	Induction	EI	ASCT1y	EI-ASCT1y
8184	B4GAT1	0.734375	0.0657	9	0.976886	Induction	EI	ASCT1y	EI-ASCT1y
8185	ALDH1A1	0.359375	0.1645	9	0.966081	Induction	EI	ASCT1y	EI-ASCT1y
8186	PILRA	0.570312	0.0945	9	0.966081	Induction	EI	ASCT1y	EI-ASCT1y
8187	CD300LG	0.359375	-0.1241	9	0.966081	Induction	EI	ASCT1y	EI-ASCT1y
8188	PECAM1	1	-0.0428	9	1	Induction	EI	ASCT1y	EI-ASCT1y
8189	GNLY	0.734375	0.2128	9	0.976886	Induction	EI	ASCT1y	EI-ASCT1y
8190	FCER2	0.0546875	1.0101	9	0.966081	Induction	EI	ASCT1y	EI-ASCT1y
8191	MFGE8	0.496094	-0.1467	9	0.966081	Induction	EI	ASCT1y	EI-ASCT1y
8192	TXNRD1	0.570312	-0.2153	9	0.966081	Induction	EI	ASCT1y	EI-ASCT1y
8193	IL7R	1	0.4134	9	1	Induction	EI	ASCT1y	EI-ASCT1y
8194	HAVCR2	0.425781	0.2384	9	0.966081	Induction	EI	ASCT1y	EI-ASCT1y
8195	ARSA	0.496094	0.4055	9	0.966081	Induction	EI	ASCT1y	EI-ASCT1y
8196	ITGA5	0.570312	0.107	9	0.966081	Induction	EI	ASCT1y	EI-ASCT1y
8197	FYB1	0.910156	-0.1345	9	0.99214	Induction	EI	ASCT1y	EI-ASCT1y
8198	BLVRB	0.25	0.3767	9	0.966081	Induction	EI	ASCT1y	EI-ASCT1y
8199	RELT	0.570312	0.1518	9	0.966081	Induction	EI	ASCT1y	EI-ASCT1y
8200	DBI	0.0546875	0.6974	9	0.966081	Induction	EI	ASCT1y	EI-ASCT1y
8201	VSIG4	0.300781	0.6265	9	0.966081	Induction	EI	ASCT1y	EI-ASCT1y
8202	TNFRSF1B	0.300781	0.2811	9	0.966081	Induction	EI	ASCT1y	EI-ASCT1y
8203	IGF2R	1	-0.0839	9	1	Induction	EI	ASCT1y	EI-ASCT1y
8204	TIMP4	0.359375	0.2971	9	0.966081	Induction	EI	ASCT1y	EI-ASCT1y
8205	SPINK5	0.652344	-0.1413	9	0.975442	Induction	EI	ASCT1y	EI-ASCT1y
8206	CA2	0.25	0.1945	9	0.966081	Induction	EI	ASCT1y	EI-ASCT1y
8207	CTRB1	0.496094	-0.1346	9	0.966081	Induction	EI	ASCT1y	EI-ASCT1y
8208	F11R	0.300781	0.1499	9	0.966081	Induction	EI	ASCT1y	EI-ASCT1y
8209	LILRA2	0.734375	0.1926	9	0.976886	Induction	EI	ASCT1y	EI-ASCT1y
8210	PAMR1	0.652344	0.3207	9	0.975442	Induction	EI	ASCT1y	EI-ASCT1y
8211	TFF1	0.25	0.2889	9	0.966081	Induction	EI	ASCT1y	EI-ASCT1y
8212	TNFRSF1A	0.820312	-0.0457	9	0.983548	Induction	EI	ASCT1y	EI-ASCT1y
8213	CLPS	0.300781	-0.2379	9	0.966081	Induction	EI	ASCT1y	EI-ASCT1y
8214	STC2	0.570312	-0.1687	9	0.966081	Induction	EI	ASCT1y	EI-ASCT1y
8215	IGFBP4	0.496094	0.2779	9	0.966081	Induction	EI	ASCT1y	EI-ASCT1y
8216	GRN	0.820312	0.0544	9	0.983548	Induction	EI	ASCT1y	EI-ASCT1y
8217	PARK7	0.203125	0.6102	9	0.966081	Induction	EI	ASCT1y	EI-ASCT1y
8218	DAND5	0.164062	2.6858	9	0.966081	Induction	EI	ASCT1y	EI-ASCT1y
8219	EDNRB	0.164062	0.4474	9	0.966081	Induction	EI	ASCT1y	EI-ASCT1y
8220	IL12RB2	0.0546875	1.4763	9	0.966081	Induction	EI	ASCT1y	EI-ASCT1y
8221	SPRED2	0.425781	0.5184	9	0.966081	Induction	EI	ASCT1y	EI-ASCT1y
8222	TPSG1	0.203125	2.0031	9	0.966081	Induction	EI	ASCT1y	EI-ASCT1y
8223	HIF1A	0.0742188	0.3677	9	0.966081	Induction	EI	ASCT1y	EI-ASCT1y
8224	KDM3A	0.910156	0.2851	9	0.99214	Induction	EI	ASCT1y	EI-ASCT1y
8225	UBE2Z	0.0742188	0.2122	9	0.966081	Induction	EI	ASCT1y	EI-ASCT1y
8226	TLR4	0.203125	1.1594	9	0.966081	Induction	EI	ASCT1y	EI-ASCT1y
8227	GLI2	0.0976562	0.6265	9	0.966081	Induction	EI	ASCT1y	EI-ASCT1y
8228	FOLH1	0.128906	0.569	9	0.966081	Induction	EI	ASCT1y	EI-ASCT1y
8229	DDX4	0.300781	0.5744	9	0.966081	Induction	EI	ASCT1y	EI-ASCT1y
8230	STX5	0.300781	0.8511	9	0.966081	Induction	EI	ASCT1y	EI-ASCT1y
8231	RICTOR	0.203125	0.4298	9	0.966081	Induction	EI	ASCT1y	EI-ASCT1y
8232	ESR1	0.300781	0.7347	9	0.966081	Induction	EI	ASCT1y	EI-ASCT1y
8233	TNFSF9	0.128906	0.8049	9	0.966081	Induction	EI	ASCT1y	EI-ASCT1y
8234	HDAC8	0.425781	0.7517	9	0.966081	Induction	EI	ASCT1y	EI-ASCT1y
8235	PTPN9	0.570312	0.1094	9	0.966081	Induction	EI	ASCT1y	EI-ASCT1y
8236	SIRT1	0.425781	0.984	9	0.966081	Induction	EI	ASCT1y	EI-ASCT1y
8237	POLR2A	0.734375	0.3172	9	0.976886	Induction	EI	ASCT1y	EI-ASCT1y
8238	IL21R	0.425781	0.2623	9	0.966081	Induction	EI	ASCT1y	EI-ASCT1y
8239	ST8SIA1	1	0.5483	9	1	Induction	EI	ASCT1y	EI-ASCT1y
8240	FGF6	0.203125	-0.7201	9	0.966081	Induction	EI	ASCT1y	EI-ASCT1y
8241	PALLD	0.652344	0.1723	9	0.975442	Induction	EI	ASCT1y	EI-ASCT1y
8242	FOXJ3	0.425781	-0.2959	9	0.966081	Induction	EI	ASCT1y	EI-ASCT1y
8243	YY1	0.164062	-1.0823	9	0.966081	Induction	EI	ASCT1y	EI-ASCT1y
8244	UNC5D	0.425781	1.2728	9	0.966081	Induction	EI	ASCT1y	EI-ASCT1y
8245	CD3G	0.820312	-0.2721	9	0.983548	Induction	EI	ASCT1y	EI-ASCT1y
8246	GAD2	0.570312	0.1358	9	0.966081	Induction	EI	ASCT1y	EI-ASCT1y
8247	LRIG3	0.425781	0.2556	9	0.966081	Induction	EI	ASCT1y	EI-ASCT1y
8248	NME1	0.359375	0.3259	9	0.966081	Induction	EI	ASCT1y	EI-ASCT1y
8249	RAP1A	0.910156	0.3442	9	0.99214	Induction	EI	ASCT1y	EI-ASCT1y
8250	RPA2	0.734375	0.3168	9	0.976886	Induction	EI	ASCT1y	EI-ASCT1y
8251	FGF12	0.734375	0.2172	9	0.976886	Induction	EI	ASCT1y	EI-ASCT1y
8252	MKI67	0.820312	1.1223	9	0.983548	Induction	EI	ASCT1y	EI-ASCT1y
8253	CCNE1	0.734375	0.3782	9	0.976886	Induction	EI	ASCT1y	EI-ASCT1y
8254	PRR5	0.203125	0.5103	9	0.966081	Induction	EI	ASCT1y	EI-ASCT1y
8255	CEBPA	0.359375	0.0666	9	0.966081	Induction	EI	ASCT1y	EI-ASCT1y
8256	FGF20	0.300781	0.2334	9	0.966081	Induction	EI	ASCT1y	EI-ASCT1y
8257	PGR	0.570312	-0.04	9	0.966081	Induction	EI	ASCT1y	EI-ASCT1y
8258	IL20RB	0.0546875	0.6907	9	0.966081	Induction	EI	ASCT1y	EI-ASCT1y
8259	NPHS2	0.820312	-0.4518	9	0.983548	Induction	EI	ASCT1y	EI-ASCT1y
8260	RELB	0.734375	-0.1402	9	0.976886	Induction	EI	ASCT1y	EI-ASCT1y
8261	KLRF1	0.910156	-0.1078	9	0.99214	Induction	EI	ASCT1y	EI-ASCT1y
8262	PIKFYVE	0.300781	0.463	9	0.966081	Induction	EI	ASCT1y	EI-ASCT1y
8263	BABAM1	0.0546875	0.7779	9	0.966081	Induction	EI	ASCT1y	EI-ASCT1y
8264	PTP4A3	0.0976562	0.4162	9	0.966081	Induction	EI	ASCT1y	EI-ASCT1y
8265	TP53BP1	0.734375	0.1207	9	0.976886	Induction	EI	ASCT1y	EI-ASCT1y
8266	ADAMTS4	0.820312	-0.3722	9	0.983548	Induction	EI	ASCT1y	EI-ASCT1y
8267	IL36A	0.359375	-0.6622	9	0.966081	Induction	EI	ASCT1y	EI-ASCT1y
8268	RNF31	0.25	3.9926	9	0.966081	Induction	EI	ASCT1y	EI-ASCT1y
8269	BAG4	0.300781	0.631	9	0.966081	Induction	EI	ASCT1y	EI-ASCT1y
8270	IL31RA	0.128906	-0.4207	9	0.966081	Induction	EI	ASCT1y	EI-ASCT1y
8271	THSD1	1	-0.556	9	1	Induction	EI	ASCT1y	EI-ASCT1y
8272	SMPD3	0.0078125	0.7888	9	0.966081	Induction	EI	ASCT1y	EI-ASCT1y
8273	TRAF3	0.164062	1.2073	9	0.966081	Induction	EI	ASCT1y	EI-ASCT1y
8274	TERF1	0.652344	0.8542	9	0.975442	Induction	EI	ASCT1y	EI-ASCT1y
8275	HS6ST2	0.128906	0.5629	9	0.966081	Induction	EI	ASCT1y	EI-ASCT1y
8276	CA8	0.300781	0.3277	9	0.966081	Induction	EI	ASCT1y	EI-ASCT1y
8277	PRSS22	0.203125	0.2671	9	0.966081	Induction	EI	ASCT1y	EI-ASCT1y
8278	PLCB1	0.910156	0.4373	9	0.99214	Induction	EI	ASCT1y	EI-ASCT1y
8279	CD36	0.359375	0.5724	9	0.966081	Induction	EI	ASCT1y	EI-ASCT1y
8280	SUMF1	0.570312	0.5158	9	0.966081	Induction	EI	ASCT1y	EI-ASCT1y
8281	IL31	0.570312	1.0966	9	0.966081	Induction	EI	ASCT1y	EI-ASCT1y
8282	AKR7L	0.425781	0.4256	9	0.966081	Induction	EI	ASCT1y	EI-ASCT1y
8283	MRPS16	0.0976562	0.58	9	0.966081	Induction	EI	ASCT1y	EI-ASCT1y
8284	XIAP	0.25	0.8015	9	0.966081	Induction	EI	ASCT1y	EI-ASCT1y
8285	ADAM12	0.359375	0.2225	9	0.966081	Induction	EI	ASCT1y	EI-ASCT1y
8286	CSNK1D	1	0.1613	9	1	Induction	EI	ASCT1y	EI-ASCT1y
8287	DENR	0.359375	0.6159	9	0.966081	Induction	EI	ASCT1y	EI-ASCT1y
8288	DDX39A	0.910156	-0.0147	9	0.99214	Induction	EI	ASCT1y	EI-ASCT1y
8289	CPOX	0.128906	0.3142	9	0.966081	Induction	EI	ASCT1y	EI-ASCT1y
8290	REPS1	0.128906	0.7015	9	0.966081	Induction	EI	ASCT1y	EI-ASCT1y
8291	ALPI	0.820312	-0.5426	9	0.983548	Induction	EI	ASCT1y	EI-ASCT1y
8292	BCL2L15	0.910156	-0.0827	9	0.99214	Induction	EI	ASCT1y	EI-ASCT1y
8293	CEMIP2	0.570312	0.0067	9	0.966081	Induction	EI	ASCT1y	EI-ASCT1y
8294	IGFL4	1	-0.1875	9	1	Induction	EI	ASCT1y	EI-ASCT1y
8295	TGFBR1	0.0742188	4.1381	9	0.966081	Induction	EI	ASCT1y	EI-ASCT1y
8296	NEDD9	0.25	0.6045	9	0.966081	Induction	EI	ASCT1y	EI-ASCT1y
8297	POF1B	0.0195312	1.0223	9	0.966081	Induction	EI	ASCT1y	EI-ASCT1y
8298	DAPK2	0.164062	0.8716	9	0.966081	Induction	EI	ASCT1y	EI-ASCT1y
8299	RNF168	1	-0.2213	9	1	Induction	EI	ASCT1y	EI-ASCT1y
8300	RBPMS	0.0976562	1.3056	9	0.966081	Induction	EI	ASCT1y	EI-ASCT1y
8301	NAGA	0.570312	0.3913	9	0.966081	Induction	EI	ASCT1y	EI-ASCT1y
8302	SLITRK1	0.496094	0.558	9	0.966081	Induction	EI	ASCT1y	EI-ASCT1y
8303	TSPYL1	1	-0.0913	9	1	Induction	EI	ASCT1y	EI-ASCT1y
8304	ACRV1	0.652344	-0.0665	9	0.975442	Induction	EI	ASCT1y	EI-ASCT1y
8305	PSMG4	0.203125	0.6589	9	0.966081	Induction	EI	ASCT1y	EI-ASCT1y
8306	C1QL2	0.734375	-0.1255	9	0.976886	Induction	EI	ASCT1y	EI-ASCT1y
8307	SHH	0.570312	-0.0171	9	0.966081	Induction	EI	ASCT1y	EI-ASCT1y
8308	TYRP1	0.25	0.5594	9	0.966081	Induction	EI	ASCT1y	EI-ASCT1y
8309	ANKMY2	0.164062	1.1794	9	0.966081	Induction	EI	ASCT1y	EI-ASCT1y
8310	EVI5	0.164062	1.0465	9	0.966081	Induction	EI	ASCT1y	EI-ASCT1y
8311	NDUFA5	0.570312	0.3813	9	0.966081	Induction	EI	ASCT1y	EI-ASCT1y
8312	NEDD4L	0.734375	-0.1272	9	0.976886	Induction	EI	ASCT1y	EI-ASCT1y
8313	NFAT5	0.820312	-0.0603	9	0.983548	Induction	EI	ASCT1y	EI-ASCT1y
8314	LATS1	0.496094	0.8765	9	0.966081	Induction	EI	ASCT1y	EI-ASCT1y
8315	ACP1	0.0390625	0.9759	9	0.966081	Induction	EI	ASCT1y	EI-ASCT1y
8316	BNIP3L	0.0976562	1.5411	9	0.966081	Induction	EI	ASCT1y	EI-ASCT1y
8317	ZBP1	0.910156	-0.4425	9	0.99214	Induction	EI	ASCT1y	EI-ASCT1y
8318	CSF3R	0.734375	0.2696	9	0.976886	Induction	EI	ASCT1y	EI-ASCT1y
8319	ADAMTS1	0.0273438	-1.4003	9	0.966081	Induction	EI	ASCT1y	EI-ASCT1y
8320	S100A13	0.734375	-0.0244	9	0.976886	Induction	EI	ASCT1y	EI-ASCT1y
8321	SEMA6C	0.496094	0.2071	9	0.966081	Induction	EI	ASCT1y	EI-ASCT1y
8322	TLR1	0.910156	-0.6755	9	0.99214	Induction	EI	ASCT1y	EI-ASCT1y
8323	GIT1	0.25	1.1601	9	0.966081	Induction	EI	ASCT1y	EI-ASCT1y
8324	DEFB103A_DEFB103B	0.570312	0.2588	9	0.966081	Induction	EI	ASCT1y	EI-ASCT1y
8325	FGF16	0.0546875	1.4788	9	0.966081	Induction	EI	ASCT1y	EI-ASCT1y
8326	STAT2	0.0976562	0.928	9	0.966081	Induction	EI	ASCT1y	EI-ASCT1y
8327	ITGAL	0.0742188	-1.1833	9	0.966081	Induction	EI	ASCT1y	EI-ASCT1y
8328	MTDH	0.128906	1.2696	9	0.966081	Induction	EI	ASCT1y	EI-ASCT1y
8329	ERMAP	0.496094	0.2607	9	0.966081	Induction	EI	ASCT1y	EI-ASCT1y
8330	NPHS1	0.820312	-0.011	9	0.983548	Induction	EI	ASCT1y	EI-ASCT1y
8331	BLNK	0.0742188	1.4289	9	0.966081	Induction	EI	ASCT1y	EI-ASCT1y
8332	CD7	0.910156	-0.4128	9	0.99214	Induction	EI	ASCT1y	EI-ASCT1y
8333	NECTIN1	0.25	1.5824	9	0.966081	Induction	EI	ASCT1y	EI-ASCT1y
8334	DGKA	0.300781	1.2559	9	0.966081	Induction	EI	ASCT1y	EI-ASCT1y
8335	PPM1B	0.164062	2.9613	9	0.966081	Induction	EI	ASCT1y	EI-ASCT1y
8336	DBN1	0.0742188	0.2945	9	0.966081	Induction	EI	ASCT1y	EI-ASCT1y
8337	PDZK1	0.164062	-0.3967	9	0.966081	Induction	EI	ASCT1y	EI-ASCT1y
8338	IL36G	0.734375	-0.1303	9	0.976886	Induction	EI	ASCT1y	EI-ASCT1y
8339	CLEC12A	0.203125	0.9879	9	0.966081	Induction	EI	ASCT1y	EI-ASCT1y
8340	CSF2RB	0.359375	0.4989	9	0.966081	Induction	EI	ASCT1y	EI-ASCT1y
8341	VEGFB	0.0195312	0.6446	9	0.966081	Induction	EI	ASCT1y	EI-ASCT1y
8342	VAMP8	0.820312	0.1648	9	0.983548	Induction	EI	ASCT1y	EI-ASCT1y
8343	CD226	0.820312	-0.3851	9	0.983548	Induction	EI	ASCT1y	EI-ASCT1y
8344	EIF4E	0.910156	-0.1228	9	0.99214	Induction	EI	ASCT1y	EI-ASCT1y
8345	TOP2B	0.734375	1.1832	9	0.976886	Induction	EI	ASCT1y	EI-ASCT1y
8346	STX7	0.128906	0.9602	9	0.966081	Induction	EI	ASCT1y	EI-ASCT1y
8347	PTGES2	0.820312	-0.3204	9	0.983548	Induction	EI	ASCT1y	EI-ASCT1y
8348	PPL	0.425781	0.5461	9	0.966081	Induction	EI	ASCT1y	EI-ASCT1y
8349	NXPH3	0.570312	0.2309	9	0.966081	Induction	EI	ASCT1y	EI-ASCT1y
8350	INSR	0.25	0.2255	9	0.966081	Induction	EI	ASCT1y	EI-ASCT1y
8351	RALB	0.496094	0.6307	9	0.966081	Induction	EI	ASCT1y	EI-ASCT1y
8352	NUMB	0.359375	0.5291	9	0.966081	Induction	EI	ASCT1y	EI-ASCT1y
8353	AFAP1	0.734375	0.0736	9	0.976886	Induction	EI	ASCT1y	EI-ASCT1y
8354	ITGA2	0.496094	0.4206	9	0.966081	Induction	EI	ASCT1y	EI-ASCT1y
8355	AKAP12	0.00390625	0.4454	9	0.966081	Induction	EI	ASCT1y	EI-ASCT1y
8356	AMOT	0.0390625	0.4427	9	0.966081	Induction	EI	ASCT1y	EI-ASCT1y
8357	PDIA3	0.359375	0.5426	9	0.966081	Induction	EI	ASCT1y	EI-ASCT1y
8358	GHR	0.734375	-0.0653	9	0.976886	Induction	EI	ASCT1y	EI-ASCT1y
8359	BMP10	0.734375	0.3779	9	0.976886	Induction	EI	ASCT1y	EI-ASCT1y
8360	CD300A	0.496094	0.176	9	0.966081	Induction	EI	ASCT1y	EI-ASCT1y
8361	SCGB3A1	0.300781	0.1174	9	0.966081	Induction	EI	ASCT1y	EI-ASCT1y
8362	ERP29	0.820312	-0.8128	9	0.983548	Induction	EI	ASCT1y	EI-ASCT1y
8363	HEG1	0.652344	0.3435	9	0.975442	Induction	EI	ASCT1y	EI-ASCT1y
8364	DTD1	0.652344	0.7257	9	0.975442	Induction	EI	ASCT1y	EI-ASCT1y
8365	CST1	0.570312	0.1464	9	0.966081	Induction	EI	ASCT1y	EI-ASCT1y
8366	DIPK2B	0.734375	0.4957	9	0.976886	Induction	EI	ASCT1y	EI-ASCT1y
8367	MXRA8	0.652344	0.0278	9	0.975442	Induction	EI	ASCT1y	EI-ASCT1y
8368	PDE5A	0.910156	0.0795	9	0.99214	Induction	EI	ASCT1y	EI-ASCT1y
8369	ACHE	0.652344	0.2434	9	0.975442	Induction	EI	ASCT1y	EI-ASCT1y
8370	JAM3	0.820312	0.1045	9	0.983548	Induction	EI	ASCT1y	EI-ASCT1y
8371	COL5A1	0.734375	-0.3823	9	0.976886	Induction	EI	ASCT1y	EI-ASCT1y
8372	ADGRD1	1	0.043	9	1	Induction	EI	ASCT1y	EI-ASCT1y
8373	TNFRSF17	0.359375	-0.3395	9	0.966081	Induction	EI	ASCT1y	EI-ASCT1y
8374	APPL2	0.652344	0.0104	9	0.975442	Induction	EI	ASCT1y	EI-ASCT1y
8375	PAXX	0.425781	0.0183	9	0.966081	Induction	EI	ASCT1y	EI-ASCT1y
8376	HMCN2	0.820312	0.1122	9	0.983548	Induction	EI	ASCT1y	EI-ASCT1y
8377	CELSR2	0.910156	0.1608	9	0.99214	Induction	EI	ASCT1y	EI-ASCT1y
8378	MENT	0.734375	0.2662	9	0.976886	Induction	EI	ASCT1y	EI-ASCT1y
8379	PSTPIP2	0.910156	0.3089	9	0.99214	Induction	EI	ASCT1y	EI-ASCT1y
8380	GNPDA2	0.300781	0.2	9	0.966081	Induction	EI	ASCT1y	EI-ASCT1y
8381	MFAP4	0.652344	0.1559	9	0.975442	Induction	EI	ASCT1y	EI-ASCT1y
8382	SEMA3G	0.652344	0.6104	9	0.975442	Induction	EI	ASCT1y	EI-ASCT1y
8383	GAPDH	0.25	0.2464	9	0.966081	Induction	EI	ASCT1y	EI-ASCT1y
8384	RLN2	0.128906	0.4622	9	0.966081	Induction	EI	ASCT1y	EI-ASCT1y
8385	DDI2	0.25	0.4844	9	0.966081	Induction	EI	ASCT1y	EI-ASCT1y
8386	UROD	0.652344	0.1955	9	0.975442	Induction	EI	ASCT1y	EI-ASCT1y
8387	SERPINI1	0.734375	0.2041	9	0.976886	Induction	EI	ASCT1y	EI-ASCT1y
8388	YWHAQ	0.496094	0.3612	9	0.966081	Induction	EI	ASCT1y	EI-ASCT1y
8389	CPA4	0.910156	0.2263	9	0.99214	Induction	EI	ASCT1y	EI-ASCT1y
8390	PRR4	0.25	0.7389	9	0.966081	Induction	EI	ASCT1y	EI-ASCT1y
8391	LEG1	0.570312	0.1641	9	0.966081	Induction	EI	ASCT1y	EI-ASCT1y
8392	TPD52L2	0.300781	0.1551	9	0.966081	Induction	EI	ASCT1y	EI-ASCT1y
8393	PCBD1	0.0976562	0.5963	9	0.966081	Induction	EI	ASCT1y	EI-ASCT1y
8394	GP5	0.359375	-0.6564	9	0.966081	Induction	EI	ASCT1y	EI-ASCT1y
8395	ADH1B	0.0390625	0.9001	9	0.966081	Induction	EI	ASCT1y	EI-ASCT1y
8396	NHLRC3	0.300781	0.2579	9	0.966081	Induction	EI	ASCT1y	EI-ASCT1y
8397	BMPER	0.734375	-0.0251	9	0.976886	Induction	EI	ASCT1y	EI-ASCT1y
8398	TBCA	0.25	0.6717	9	0.966081	Induction	EI	ASCT1y	EI-ASCT1y
8399	ANXA1	1	0.0209	9	1	Induction	EI	ASCT1y	EI-ASCT1y
8400	C1QTNF5	0.496094	0.4253	9	0.966081	Induction	EI	ASCT1y	EI-ASCT1y
8401	CRELD1	0.652344	0.4048	9	0.975442	Induction	EI	ASCT1y	EI-ASCT1y
8402	C1QTNF9	0.910156	0.202	9	0.99214	Induction	EI	ASCT1y	EI-ASCT1y
8403	PRKG1	0.425781	-0.2403	9	0.966081	Induction	EI	ASCT1y	EI-ASCT1y
8404	EPHA4	0.570312	0.6322	9	0.966081	Induction	EI	ASCT1y	EI-ASCT1y
8405	GMPR2	0.359375	0.3758	9	0.966081	Induction	EI	ASCT1y	EI-ASCT1y
8406	ST13	0.128906	0.5502	9	0.966081	Induction	EI	ASCT1y	EI-ASCT1y
8407	INHBB	0.910156	0.119	9	0.99214	Induction	EI	ASCT1y	EI-ASCT1y
8408	FUOM	0.359375	0.0059	9	0.966081	Induction	EI	ASCT1y	EI-ASCT1y
8409	SPINK2	0.734375	-0.2238	9	0.976886	Induction	EI	ASCT1y	EI-ASCT1y
8410	CTSE	0.734375	0.2723	9	0.976886	Induction	EI	ASCT1y	EI-ASCT1y
8411	TNFAIP8L2	0.734375	-0.945	9	0.976886	Induction	EI	ASCT1y	EI-ASCT1y
8412	SLC9A3R1	1	0.07	9	1	Induction	EI	ASCT1y	EI-ASCT1y
8413	GCHFR	0.164062	0.7464	9	0.966081	Induction	EI	ASCT1y	EI-ASCT1y
8414	TP53I3	0.25	0.798	9	0.966081	Induction	EI	ASCT1y	EI-ASCT1y
8415	MYOM3	0.00390625	0.8863	9	0.966081	Induction	EI	ASCT1y	EI-ASCT1y
8416	PHYKPL	0.0390625	0.428	9	0.966081	Induction	EI	ASCT1y	EI-ASCT1y
8417	RIDA	0.25	0.3745	9	0.966081	Induction	EI	ASCT1y	EI-ASCT1y
8418	SYAP1	0.25	0.2456	9	0.966081	Induction	EI	ASCT1y	EI-ASCT1y
8419	LZTFL1	0.425781	-0.4312	9	0.966081	Induction	EI	ASCT1y	EI-ASCT1y
8420	MOCS2	0.203125	0.248	9	0.966081	Induction	EI	ASCT1y	EI-ASCT1y
8421	GIMAP7	0.570312	-0.2144	9	0.966081	Induction	EI	ASCT1y	EI-ASCT1y
8422	VTI1A	0.496094	0.0424	9	0.966081	Induction	EI	ASCT1y	EI-ASCT1y
8423	CD72	0.00390625	0.9149	9	0.966081	Induction	EI	ASCT1y	EI-ASCT1y
8424	ACYP1	0.359375	0.5428	9	0.966081	Induction	EI	ASCT1y	EI-ASCT1y
8425	NAGPA	0.820312	0.2576	9	0.983548	Induction	EI	ASCT1y	EI-ASCT1y
8426	SNCA	0.128906	1.5547	9	0.966081	Induction	EI	ASCT1y	EI-ASCT1y
8427	FGFR4	0.570312	0.2748	9	0.966081	Induction	EI	ASCT1y	EI-ASCT1y
8428	RABEP1	0.425781	-0.0245	9	0.966081	Induction	EI	ASCT1y	EI-ASCT1y
8429	SFRP4	0.652344	-0.251	9	0.975442	Induction	EI	ASCT1y	EI-ASCT1y
8430	CACYBP	0.496094	-0.0582	9	0.966081	Induction	EI	ASCT1y	EI-ASCT1y
8431	SUSD5	0.820312	0.3158	9	0.983548	Induction	EI	ASCT1y	EI-ASCT1y
8432	PINLYP	0.734375	0.6623	9	0.976886	Induction	EI	ASCT1y	EI-ASCT1y
8433	KLK7	0.652344	0.0245	9	0.975442	Induction	EI	ASCT1y	EI-ASCT1y
8434	ARHGAP45	1	-0.451	9	1	Induction	EI	ASCT1y	EI-ASCT1y
8435	UBXN1	0.300781	0.2674	9	0.966081	Induction	EI	ASCT1y	EI-ASCT1y
8436	ADD1	0.300781	0.5197	9	0.966081	Induction	EI	ASCT1y	EI-ASCT1y
8437	SPART	0.570312	0.228	9	0.966081	Induction	EI	ASCT1y	EI-ASCT1y
8438	DCTD	0.496094	0.1291	9	0.966081	Induction	EI	ASCT1y	EI-ASCT1y
8439	MARS1	0.910156	-0.4559	9	0.99214	Induction	EI	ASCT1y	EI-ASCT1y
8440	PTRHD1	0.0976562	0.681	9	0.966081	Induction	EI	ASCT1y	EI-ASCT1y
8441	CHAD	0.128906	-0.6817	9	0.966081	Induction	EI	ASCT1y	EI-ASCT1y
8442	DNAJB2	0.164062	0.4688	9	0.966081	Induction	EI	ASCT1y	EI-ASCT1y
8443	SDK2	0.570312	0.0356	9	0.966081	Induction	EI	ASCT1y	EI-ASCT1y
8444	GLRX5	1	-0.3409	9	1	Induction	EI	ASCT1y	EI-ASCT1y
8445	DAAM1	0.734375	-0.1315	9	0.976886	Induction	EI	ASCT1y	EI-ASCT1y
8446	OLFM4	0.496094	0.6764	9	0.966081	Induction	EI	ASCT1y	EI-ASCT1y
8447	PENK	0.0742188	0.332	9	0.966081	Induction	EI	ASCT1y	EI-ASCT1y
8448	CSH1	0.734375	0.2178	9	0.976886	Induction	EI	ASCT1y	EI-ASCT1y
8449	PRDX2	0.203125	0.3007	9	0.966081	Induction	EI	ASCT1y	EI-ASCT1y
8450	MDH1	0.203125	0.0387	9	0.966081	Induction	EI	ASCT1y	EI-ASCT1y
8451	TXN	0.425781	0.4105	9	0.966081	Induction	EI	ASCT1y	EI-ASCT1y
8452	CGB3_CGB5_CGB8	0.570312	0.7025	9	0.966081	Induction	EI	ASCT1y	EI-ASCT1y
8453	RNASE1	0.734375	0.2718	9	0.976886	Induction	EI	ASCT1y	EI-ASCT1y
8454	APOB	0.25	0.0795	9	0.966081	Induction	EI	ASCT1y	EI-ASCT1y
8455	NRGN	0.820312	-0.2342	9	0.983548	Induction	EI	ASCT1y	EI-ASCT1y
8456	ABO	0.652344	0.2068	9	0.975442	Induction	EI	ASCT1y	EI-ASCT1y
8457	PI16	0.910156	0.0395	9	0.99214	Induction	EI	ASCT1y	EI-ASCT1y
8458	LCAT	0.496094	0.163	9	0.966081	Induction	EI	ASCT1y	EI-ASCT1y
8459	NEXN	0.359375	-0.1138	9	0.966081	Induction	EI	ASCT1y	EI-ASCT1y
8460	ASGR2	0.203125	0.1899	9	0.966081	Induction	EI	ASCT1y	EI-ASCT1y
8461	GPI	0.496094	-0.1181	9	0.966081	Induction	EI	ASCT1y	EI-ASCT1y
8462	CSF1R	0.0976562	0.333	9	0.966081	Induction	EI	ASCT1y	EI-ASCT1y
8463	TREML1	0.734375	-0.2274	9	0.976886	Induction	EI	ASCT1y	EI-ASCT1y
8464	SOD3	0.203125	0.3902	9	0.966081	Induction	EI	ASCT1y	EI-ASCT1y
8465	F10	0.652344	0.2764	9	0.975442	Induction	EI	ASCT1y	EI-ASCT1y
8466	SHBG	0.496094	0.3686	9	0.966081	Induction	EI	ASCT1y	EI-ASCT1y
8467	APOA2	0.164062	0.7319	9	0.966081	Induction	EI	ASCT1y	EI-ASCT1y
8468	TCN1	1	0.3082	9	1	Induction	EI	ASCT1y	EI-ASCT1y
8469	PEPD	0.203125	0.1377	9	0.966081	Induction	EI	ASCT1y	EI-ASCT1y
8470	RNASE6	0.0976562	0.2285	9	0.966081	Induction	EI	ASCT1y	EI-ASCT1y
8471	FCN1	1	-0.0553	9	1	Induction	EI	ASCT1y	EI-ASCT1y
8472	TGOLN2	0.359375	0.0907	9	0.966081	Induction	EI	ASCT1y	EI-ASCT1y
8473	VASP	0.910156	-0.2371	9	0.99214	Induction	EI	ASCT1y	EI-ASCT1y
8474	PNLIP	0.25	-0.2868	9	0.966081	Induction	EI	ASCT1y	EI-ASCT1y
8475	MRC1	0.734375	0.0454	9	0.976886	Induction	EI	ASCT1y	EI-ASCT1y
8476	ACE	0.570312	-0.4287	9	0.966081	Induction	EI	ASCT1y	EI-ASCT1y
8477	CR1	0.0273438	0.5305	9	0.966081	Induction	EI	ASCT1y	EI-ASCT1y
8478	C9	0.496094	0.4246	9	0.966081	Induction	EI	ASCT1y	EI-ASCT1y
8479	PGA4	0.0390625	0.8348	9	0.966081	Induction	EI	ASCT1y	EI-ASCT1y
8480	GSR	0.652344	-0.037	9	0.975442	Induction	EI	ASCT1y	EI-ASCT1y
8481	APOF	0.652344	0.0512	9	0.975442	Induction	EI	ASCT1y	EI-ASCT1y
8482	FGL1	0.425781	-0.0219	9	0.966081	Induction	EI	ASCT1y	EI-ASCT1y
8483	DBH	0.496094	0.0651	9	0.966081	Induction	EI	ASCT1y	EI-ASCT1y
8484	PON1	0.0195312	0.2962	9	0.966081	Induction	EI	ASCT1y	EI-ASCT1y
8485	RNASE4	0.300781	0.4144	9	0.966081	Induction	EI	ASCT1y	EI-ASCT1y
8486	AHSG	0.300781	0.2531	9	0.966081	Induction	EI	ASCT1y	EI-ASCT1y
8487	AMY1A_AMY1B_AMY1C	0.734375	0.097	9	0.976886	Induction	EI	ASCT1y	EI-ASCT1y
8488	APOL1	0.820312	-0.0794	9	0.983548	Induction	EI	ASCT1y	EI-ASCT1y
8489	AGT	0.820312	0.039	9	0.983548	Induction	EI	ASCT1y	EI-ASCT1y
8490	CTBS	0.203125	0.2528	9	0.966081	Induction	EI	ASCT1y	EI-ASCT1y
8491	VNN1	1	-0.1234	9	1	Induction	EI	ASCT1y	EI-ASCT1y
8492	CAT	0.203125	0.4459	9	0.966081	Induction	EI	ASCT1y	EI-ASCT1y
8493	MST1	0.25	0.3189	9	0.966081	Induction	EI	ASCT1y	EI-ASCT1y
8494	GSN	0.300781	0.2926	9	0.966081	Induction	EI	ASCT1y	EI-ASCT1y
8495	CRISP3	0.128906	-0.2235	9	0.966081	Induction	EI	ASCT1y	EI-ASCT1y
8496	CFHR5	0.0742188	0.5975	9	0.966081	Induction	EI	ASCT1y	EI-ASCT1y
8497	BCHE	0.496094	0.143	9	0.966081	Induction	EI	ASCT1y	EI-ASCT1y
8498	HGFAC	0.164062	0.2923	9	0.966081	Induction	EI	ASCT1y	EI-ASCT1y
8499	C8B	1	0.0088	9	1	Induction	EI	ASCT1y	EI-ASCT1y
8500	CFHR2	0.359375	0.0065	9	0.966081	Induction	EI	ASCT1y	EI-ASCT1y
8501	C1RL	0.25	0.2316	9	0.966081	Induction	EI	ASCT1y	EI-ASCT1y
8502	ITIH1	0.570312	0.0648	9	0.966081	Induction	EI	ASCT1y	EI-ASCT1y
8503	F2	0.203125	-0.287	9	0.966081	Induction	EI	ASCT1y	EI-ASCT1y
8504	SERPINA7	0.425781	0.3148	9	0.966081	Induction	EI	ASCT1y	EI-ASCT1y
8505	B2M	0.128906	0.1817	9	0.966081	Induction	EI	ASCT1y	EI-ASCT1y
8506	SAA4	1	-0.0765	9	1	Induction	EI	ASCT1y	EI-ASCT1y
8507	APOE	0.820312	-0.0618	9	0.983548	Induction	EI	ASCT1y	EI-ASCT1y
8508	LYVE1	0.0742188	0.3541	9	0.966081	Induction	EI	ASCT1y	EI-ASCT1y
8509	QSOX1	0.25	0.3167	9	0.966081	Induction	EI	ASCT1y	EI-ASCT1y
8510	PZP	0.496094	0.2629	9	0.966081	Induction	EI	ASCT1y	EI-ASCT1y
8511	C1S	0.820312	0.0358	9	0.983548	Induction	EI	ASCT1y	EI-ASCT1y
8512	CLU	0.203125	0.2415	9	0.966081	Induction	EI	ASCT1y	EI-ASCT1y
8513	APOA4	0.496094	-0.0243	9	0.966081	Induction	EI	ASCT1y	EI-ASCT1y
8514	CPB2	0.128906	0.2627	9	0.966081	Induction	EI	ASCT1y	EI-ASCT1y
8515	ATRN	0.820312	0.1373	9	0.983548	Induction	EI	ASCT1y	EI-ASCT1y
8516	ECM1	0.820312	0.2557	9	0.983548	Induction	EI	ASCT1y	EI-ASCT1y
8517	PROS1	0.820312	-0.0443	9	0.983548	Induction	EI	ASCT1y	EI-ASCT1y
8518	CFD	0.734375	-0.0146	9	0.976886	Induction	EI	ASCT1y	EI-ASCT1y
8519	F12	0.359375	0.0908	9	0.966081	Induction	EI	ASCT1y	EI-ASCT1y
8520	IGLC2	0.203125	-0.1672	9	0.966081	Induction	EI	ASCT1y	EI-ASCT1y
8521	AFM	1	-0.0021	9	1	Induction	EI	ASCT1y	EI-ASCT1y
8522	PGLYRP2	0.203125	0.1625	9	0.966081	Induction	EI	ASCT1y	EI-ASCT1y
8523	SERPINA6	0.820312	0.1874	9	0.983548	Induction	EI	ASCT1y	EI-ASCT1y
8524	C5	0.910156	0.0915	9	0.99214	Induction	EI	ASCT1y	EI-ASCT1y
8525	SELENOP	0.25	0.116	9	0.966081	Induction	EI	ASCT1y	EI-ASCT1y
8526	APOD	0.425781	-0.1182	9	0.966081	Induction	EI	ASCT1y	EI-ASCT1y
8527	LPA	0.910156	-0.0502	9	0.99214	Induction	EI	ASCT1y	EI-ASCT1y
8528	APOC1	0.820312	0.1144	9	0.983548	Induction	EI	ASCT1y	EI-ASCT1y
8529	SERPINA1	0.425781	0.088	9	0.966081	Induction	EI	ASCT1y	EI-ASCT1y
8530	LRG1	0.300781	0.3894	9	0.966081	Induction	EI	ASCT1y	EI-ASCT1y
8531	SELL	0.496094	-0.1547	9	0.966081	Induction	EI	ASCT1y	EI-ASCT1y
8532	C1R	0.496094	0.23	9	0.966081	Induction	EI	ASCT1y	EI-ASCT1y
8533	BTD	0.652344	-0.0118	9	0.975442	Induction	EI	ASCT1y	EI-ASCT1y
8534	CFB	0.300781	0.2098	9	0.966081	Induction	EI	ASCT1y	EI-ASCT1y
8535	SERPINF1	0.820312	0.0271	9	0.983548	Induction	EI	ASCT1y	EI-ASCT1y
8536	CFHR4	1	0.0195	9	1	Induction	EI	ASCT1y	EI-ASCT1y
8537	MBL2	0.570312	-0.2638	9	0.966081	Induction	EI	ASCT1y	EI-ASCT1y
8538	KLKB1	0.820312	-0.016	9	0.983548	Induction	EI	ASCT1y	EI-ASCT1y
8539	PPBP	0.425781	-0.545	9	0.966081	Induction	EI	ASCT1y	EI-ASCT1y
8540	ITIH4	0.359375	0.237	9	0.966081	Induction	EI	ASCT1y	EI-ASCT1y
8541	SERPINA5	0.734375	0.0865	9	0.976886	Induction	EI	ASCT1y	EI-ASCT1y
8542	PF4	0.25	-0.1992	9	0.966081	Induction	EI	ASCT1y	EI-ASCT1y
8543	LGALS3BP	0.0976562	0.1809	9	0.966081	Induction	EI	ASCT1y	EI-ASCT1y
8544	C7	0.496094	0.18	9	0.966081	Induction	EI	ASCT1y	EI-ASCT1y
8545	SERPIND1	0.910156	-0.023	9	0.99214	Induction	EI	ASCT1y	EI-ASCT1y
8546	ORM1	0.128906	0.0426	9	0.966081	Induction	EI	ASCT1y	EI-ASCT1y
8547	APOA1	0.570312	-0.0022	9	0.966081	Induction	EI	ASCT1y	EI-ASCT1y
8548	HRG	0.25	0.212	9	0.966081	Induction	EI	ASCT1y	EI-ASCT1y
8549	A1BG	0.496094	0.2067	9	0.966081	Induction	EI	ASCT1y	EI-ASCT1y
8550	CFI	0.570312	0.2332	9	0.966081	Induction	EI	ASCT1y	EI-ASCT1y
8551	F11	0.910156	0.0113	9	0.99214	Induction	EI	ASCT1y	EI-ASCT1y
8552	SERPINA4	0.359375	0.1957	9	0.966081	Induction	EI	ASCT1y	EI-ASCT1y
8553	CD5L	0.496094	-0.1539	9	0.966081	Induction	EI	ASCT1y	EI-ASCT1y
8554	C3	0.0742188	0.5782	9	0.966081	Induction	EI	ASCT1y	EI-ASCT1y
8555	SERPING1	0.496094	0.0666	9	0.966081	Induction	EI	ASCT1y	EI-ASCT1y
8556	APCS	0.910156	-0.0152	9	0.99214	Induction	EI	ASCT1y	EI-ASCT1y
8557	SERPINF2	0.25	0.2247	9	0.966081	Induction	EI	ASCT1y	EI-ASCT1y
8558	GC	0.164062	0.1129	9	0.966081	Induction	EI	ASCT1y	EI-ASCT1y
8559	F13B	0.496094	0.1387	9	0.966081	Induction	EI	ASCT1y	EI-ASCT1y
8560	TTR	0.25	0.1276	9	0.966081	Induction	EI	ASCT1y	EI-ASCT1y
8561	TF	0.25	0.3005	9	0.966081	Induction	EI	ASCT1y	EI-ASCT1y
8562	CFP	1	0.0074	9	1	Induction	EI	ASCT1y	EI-ASCT1y
8563	PLG	0.300781	0.057	9	0.966081	Induction	EI	ASCT1y	EI-ASCT1y
8564	SERPINA3	0.25	0.2181	9	0.966081	Induction	EI	ASCT1y	EI-ASCT1y
8565	FN1	1	-0.0046	9	1	Induction	EI	ASCT1y	EI-ASCT1y
8566	FGA	0.25	0.3358	9	0.966081	Induction	EI	ASCT1y	EI-ASCT1y
8567	SERPINC1	0.425781	0.1214	9	0.966081	Induction	EI	ASCT1y	EI-ASCT1y
8568	CFH	0.425781	0.1307	9	0.966081	Induction	EI	ASCT1y	EI-ASCT1y
8569	SCP2	0.5	-0.08575	2	0.86493	Induction	EI	ASCT2y	EI-ASCT2y
8570	ANKRD54	1	-0.39765	2	1	Induction	EI	ASCT2y	EI-ASCT2y
8571	RABEPK	1	-0.2291	2	1	Induction	EI	ASCT2y	EI-ASCT2y
8572	VTCN1	1	0.5094	2	1	Induction	EI	ASCT2y	EI-ASCT2y
8573	SFTPA1	0.5	2.1638	2	0.86493	Induction	EI	ASCT2y	EI-ASCT2y
8574	RAD23B	0.5	-0.5856	2	0.86493	Induction	EI	ASCT2y	EI-ASCT2y
8575	NINJ1	0.5	-2.33565	2	0.86493	Induction	EI	ASCT2y	EI-ASCT2y
8576	GH2	0.5	-2.4568	2	0.86493	Induction	EI	ASCT2y	EI-ASCT2y
8577	PSRC1	0.5	-0.81905	2	0.86493	Induction	EI	ASCT2y	EI-ASCT2y
8578	STX16	0.5	-1.5275	2	0.86493	Induction	EI	ASCT2y	EI-ASCT2y
8579	CEACAM5	1	0.20835	2	1	Induction	EI	ASCT2y	EI-ASCT2y
8580	PQBP1	0.5	-2.8921	2	0.86493	Induction	EI	ASCT2y	EI-ASCT2y
8581	GSAP	1	0.0397	2	1	Induction	EI	ASCT2y	EI-ASCT2y
8582	RRM2B	0.5	-1.13515	2	0.86493	Induction	EI	ASCT2y	EI-ASCT2y
8583	HGS	0.5	-0.712	2	0.86493	Induction	EI	ASCT2y	EI-ASCT2y
8584	PDP1	1	-0.3426	2	1	Induction	EI	ASCT2y	EI-ASCT2y
8585	RARRES1	1	-0.32305	2	1	Induction	EI	ASCT2y	EI-ASCT2y
8586	ATP6AP2	1	-0.2658	2	1	Induction	EI	ASCT2y	EI-ASCT2y
8587	RNF41	0.5	-1.2762	2	0.86493	Induction	EI	ASCT2y	EI-ASCT2y
8588	SMAD1	0.5	-1.54855	2	0.86493	Induction	EI	ASCT2y	EI-ASCT2y
8589	MAGED1	0.5	-2.19885	2	0.86493	Induction	EI	ASCT2y	EI-ASCT2y
8590	CAMKK1	0.5	-1.9306	2	0.86493	Induction	EI	ASCT2y	EI-ASCT2y
8591	PDGFC	0.5	0.41805	2	0.86493	Induction	EI	ASCT2y	EI-ASCT2y
8592	PPM1A	1	-0.22555	2	1	Induction	EI	ASCT2y	EI-ASCT2y
8593	KIR3DL1	0.5	-0.406	2	0.86493	Induction	EI	ASCT2y	EI-ASCT2y
8594	MZT1	0.5	-1.9285	2	0.86493	Induction	EI	ASCT2y	EI-ASCT2y
8595	RRM2	0.5	-3.3384	2	0.86493	Induction	EI	ASCT2y	EI-ASCT2y
8596	ADCYAP1R1	0.5	0.05355	2	0.86493	Induction	EI	ASCT2y	EI-ASCT2y
8597	UXS1	1	-0.5615	2	1	Induction	EI	ASCT2y	EI-ASCT2y
8598	LTBP3	1	0.14135	2	1	Induction	EI	ASCT2y	EI-ASCT2y
8599	FEN1	0.5	-2.50115	2	0.86493	Induction	EI	ASCT2y	EI-ASCT2y
8600	FCRLB	1	-0.8812	2	1	Induction	EI	ASCT2y	EI-ASCT2y
8601	RASSF2	0.5	-2.4453	2	0.86493	Induction	EI	ASCT2y	EI-ASCT2y
8602	CA11	0.5	-0.2331	2	0.86493	Induction	EI	ASCT2y	EI-ASCT2y
8603	KIR2DL3	1	0.52755	2	1	Induction	EI	ASCT2y	EI-ASCT2y
8604	AKT3	0.5	-1.30485	2	0.86493	Induction	EI	ASCT2y	EI-ASCT2y
8605	BGN	1	0.5015	2	1	Induction	EI	ASCT2y	EI-ASCT2y
8606	BTC	1	-0.45405	2	1	Induction	EI	ASCT2y	EI-ASCT2y
8607	CCT5	0.5	-0.10715	2	0.86493	Induction	EI	ASCT2y	EI-ASCT2y
8608	KLK12	1	0.15865	2	1	Induction	EI	ASCT2y	EI-ASCT2y
8609	ARHGAP1	0.5	-1.15225	2	0.86493	Induction	EI	ASCT2y	EI-ASCT2y
8610	RANGAP1	1	0.11945	2	1	Induction	EI	ASCT2y	EI-ASCT2y
8611	MAVS	0.5	-2.32065	2	0.86493	Induction	EI	ASCT2y	EI-ASCT2y
8612	ZBTB16	0.5	-1.5434	2	0.86493	Induction	EI	ASCT2y	EI-ASCT2y
8613	MAEA	1	-0.4444	2	1	Induction	EI	ASCT2y	EI-ASCT2y
8614	FES	0.5	-0.438	2	0.86493	Induction	EI	ASCT2y	EI-ASCT2y
8615	NTF4	1	0.05955	2	1	Induction	EI	ASCT2y	EI-ASCT2y
8616	CEP20	0.5	-2.08375	2	0.86493	Induction	EI	ASCT2y	EI-ASCT2y
8617	LSM1	0.5	-6.15125	2	0.86493	Induction	EI	ASCT2y	EI-ASCT2y
8618	RUVBL1	0.5	-0.8572	2	0.86493	Induction	EI	ASCT2y	EI-ASCT2y
8619	NFKBIE	0.5	-1.48935	2	0.86493	Induction	EI	ASCT2y	EI-ASCT2y
8620	IKZF2	1	-0.86775	2	1	Induction	EI	ASCT2y	EI-ASCT2y
8621	SLAMF8	0.5	0.9408	2	0.86493	Induction	EI	ASCT2y	EI-ASCT2y
8622	FCGR2B	0.5	-0.9175	2	0.86493	Induction	EI	ASCT2y	EI-ASCT2y
8623	GFOD2	1	-1.08625	2	1	Induction	EI	ASCT2y	EI-ASCT2y
8624	BIRC2	0.5	-0.3629	2	0.86493	Induction	EI	ASCT2y	EI-ASCT2y
8625	SFTPA2	0.5	1.11825	2	0.86493	Induction	EI	ASCT2y	EI-ASCT2y
8626	STX6	0.5	-1.74045	2	0.86493	Induction	EI	ASCT2y	EI-ASCT2y
8627	TBL1X	0.5	-1.3996	2	0.86493	Induction	EI	ASCT2y	EI-ASCT2y
8628	PSMA1	1	1.49435	2	1	Induction	EI	ASCT2y	EI-ASCT2y
8629	SH2B3	0.5	-1.59175	2	0.86493	Induction	EI	ASCT2y	EI-ASCT2y
8630	NDUFS6	0.5	0.35145	2	0.86493	Induction	EI	ASCT2y	EI-ASCT2y
8631	PRKRA	0.5	-1.58645	2	0.86493	Induction	EI	ASCT2y	EI-ASCT2y
8632	DDX58	0.5	-1.1568	2	0.86493	Induction	EI	ASCT2y	EI-ASCT2y
8633	NAMPT	0.5	-1.21455	2	0.86493	Induction	EI	ASCT2y	EI-ASCT2y
8634	CLEC6A	1	-0.1964	2	1	Induction	EI	ASCT2y	EI-ASCT2y
8635	SUGT1	0.5	-1.05695	2	0.86493	Induction	EI	ASCT2y	EI-ASCT2y
8636	CHAC2	0.5	-1.11075	2	0.86493	Induction	EI	ASCT2y	EI-ASCT2y
8637	GNE	0.5	-1.78275	2	0.86493	Induction	EI	ASCT2y	EI-ASCT2y
8638	TP53	0.5	-3.1775	2	0.86493	Induction	EI	ASCT2y	EI-ASCT2y
8639	FMR1	0.5	-2.62425	2	0.86493	Induction	EI	ASCT2y	EI-ASCT2y
8640	AIF1	1	-1.7249	2	1	Induction	EI	ASCT2y	EI-ASCT2y
8641	NPTN	1	-0.57785	2	1	Induction	EI	ASCT2y	EI-ASCT2y
8642	MED18	0.5	-1.625	2	0.86493	Induction	EI	ASCT2y	EI-ASCT2y
8643	TNF	0.5	0.729025	2	0.86493	Induction	EI	ASCT2y	EI-ASCT2y
8644	CDC27	0.5	-2.48945	2	0.86493	Induction	EI	ASCT2y	EI-ASCT2y
8645	STXBP3	1	-1.2166	2	1	Induction	EI	ASCT2y	EI-ASCT2y
8646	CEP85	0.5	-3.27135	2	0.86493	Induction	EI	ASCT2y	EI-ASCT2y
8647	GSTA3	0.5	1.29255	2	0.86493	Induction	EI	ASCT2y	EI-ASCT2y
8648	AGR3	0.5	-1.293	2	0.86493	Induction	EI	ASCT2y	EI-ASCT2y
8649	AKR1B1	0.5	-1.3653	2	0.86493	Induction	EI	ASCT2y	EI-ASCT2y
8650	CEACAM3	1	-1.28485	2	1	Induction	EI	ASCT2y	EI-ASCT2y
8651	ATG4A	1	-0.47845	2	1	Induction	EI	ASCT2y	EI-ASCT2y
8652	GFAP	0.5	0.8661	2	0.86493	Induction	EI	ASCT2y	EI-ASCT2y
8653	LHB	0.5	-1.3038	2	0.86493	Induction	EI	ASCT2y	EI-ASCT2y
8654	CRACR2A	0.5	-2.84	2	0.86493	Induction	EI	ASCT2y	EI-ASCT2y
8655	BAIAP2	1	0.37605	2	1	Induction	EI	ASCT2y	EI-ASCT2y
8656	LYPD8	1	0.6606	2	1	Induction	EI	ASCT2y	EI-ASCT2y
8657	EGFL7	0.5	-0.397	2	0.86493	Induction	EI	ASCT2y	EI-ASCT2y
8658	MAP3K5	0.5	-1.50795	2	0.86493	Induction	EI	ASCT2y	EI-ASCT2y
8659	SLAMF6	1	0.123	2	1	Induction	EI	ASCT2y	EI-ASCT2y
8660	ARHGAP25	0.5	-1.2587	2	0.86493	Induction	EI	ASCT2y	EI-ASCT2y
8661	FUS	0.5	-1.2531	2	0.86493	Induction	EI	ASCT2y	EI-ASCT2y
8662	CRH	1	1.3134	2	1	Induction	EI	ASCT2y	EI-ASCT2y
8663	PLXDC1	1	1.05245	2	1	Induction	EI	ASCT2y	EI-ASCT2y
8664	GFER	1	-0.24185	2	1	Induction	EI	ASCT2y	EI-ASCT2y
8665	ENTPD2	0.5	-1.07405	2	0.86493	Induction	EI	ASCT2y	EI-ASCT2y
8666	CFC1	1	-0.30085	2	1	Induction	EI	ASCT2y	EI-ASCT2y
8667	SORCS2	0.5	0.60715	2	0.86493	Induction	EI	ASCT2y	EI-ASCT2y
8668	GCG	0.5	-0.4371	2	0.86493	Induction	EI	ASCT2y	EI-ASCT2y
8669	LYAR	0.5	-2.8302	2	0.86493	Induction	EI	ASCT2y	EI-ASCT2y
8670	CD28	0.5	0.47855	2	0.86493	Induction	EI	ASCT2y	EI-ASCT2y
8671	HPGDS	1	-0.87765	2	1	Induction	EI	ASCT2y	EI-ASCT2y
8672	BAMBI	1	-0.20185	2	1	Induction	EI	ASCT2y	EI-ASCT2y
8673	ITGB1BP1	1	-0.18555	2	1	Induction	EI	ASCT2y	EI-ASCT2y
8674	ACAA1	1	0.1788	2	1	Induction	EI	ASCT2y	EI-ASCT2y
8675	TPMT	0.5	-0.87115	2	0.86493	Induction	EI	ASCT2y	EI-ASCT2y
8676	FOXO3	0.5	-3.71945	2	0.86493	Induction	EI	ASCT2y	EI-ASCT2y
8677	FLT3	0.5	0.2771	2	0.86493	Induction	EI	ASCT2y	EI-ASCT2y
8678	PDCD1LG2	1	0.0311	2	1	Induction	EI	ASCT2y	EI-ASCT2y
8679	IGF1R	0.5	-0.25945	2	0.86493	Induction	EI	ASCT2y	EI-ASCT2y
8680	ADAMTS15	1	0.1499	2	1	Induction	EI	ASCT2y	EI-ASCT2y
8681	IL6	0.5	0.5989	2	0.86493	Induction	EI	ASCT2y	EI-ASCT2y
8682	STAT5B	0.5	-2.4611	2	0.86493	Induction	EI	ASCT2y	EI-ASCT2y
8683	SF3B4	0.5	-1.92565	2	0.86493	Induction	EI	ASCT2y	EI-ASCT2y
8684	SEPTIN9	0.5	-0.9165	2	0.86493	Induction	EI	ASCT2y	EI-ASCT2y
8685	ABL1	0.5	-2.4155	2	0.86493	Induction	EI	ASCT2y	EI-ASCT2y
8686	VPS53	0.5	-1.6412	2	0.86493	Induction	EI	ASCT2y	EI-ASCT2y
8687	CDHR2	0.5	0.8529	2	0.86493	Induction	EI	ASCT2y	EI-ASCT2y
8688	POLR2F	0.5	-2.6179	2	0.86493	Induction	EI	ASCT2y	EI-ASCT2y
8689	SERPINA9	1	-0.8714	2	1	Induction	EI	ASCT2y	EI-ASCT2y
8690	TACC3	0.5	-3.47365	2	0.86493	Induction	EI	ASCT2y	EI-ASCT2y
8691	TBC1D23	0.5	-1.55885	2	0.86493	Induction	EI	ASCT2y	EI-ASCT2y
8692	AIFM1	0.5	-2.33985	2	0.86493	Induction	EI	ASCT2y	EI-ASCT2y
8693	SEZ6L2	1	0.20045	2	1	Induction	EI	ASCT2y	EI-ASCT2y
8694	LPCAT2	0.5	-1.97045	2	0.86493	Induction	EI	ASCT2y	EI-ASCT2y
8695	KLK13	1	0.08645	2	1	Induction	EI	ASCT2y	EI-ASCT2y
8696	LAT2	0.5	-2.53845	2	0.86493	Induction	EI	ASCT2y	EI-ASCT2y
8697	LRP1	1	-0.34035	2	1	Induction	EI	ASCT2y	EI-ASCT2y
8698	ADGRG1	1	-0.4923	2	1	Induction	EI	ASCT2y	EI-ASCT2y
8699	CDKN2D	0.5	-2.79715	2	0.86493	Induction	EI	ASCT2y	EI-ASCT2y
8700	KRT18	0.5	1.42815	2	0.86493	Induction	EI	ASCT2y	EI-ASCT2y
8701	COX5B	0.5	-2.07135	2	0.86493	Induction	EI	ASCT2y	EI-ASCT2y
8702	CD207	1	0.22955	2	1	Induction	EI	ASCT2y	EI-ASCT2y
8703	DDAH1	1	-1.0521	2	1	Induction	EI	ASCT2y	EI-ASCT2y
8704	FLT1	0.5	-0.79265	2	0.86493	Induction	EI	ASCT2y	EI-ASCT2y
8705	RP2	0.5	-1.8795	2	0.86493	Induction	EI	ASCT2y	EI-ASCT2y
8706	HS3ST3B1	1	-0.5206	2	1	Induction	EI	ASCT2y	EI-ASCT2y
8707	PSMD9	1	-0.1024	2	1	Induction	EI	ASCT2y	EI-ASCT2y
8708	DPEP2	0.5	-0.61795	2	0.86493	Induction	EI	ASCT2y	EI-ASCT2y
8709	CALB1	1	0.2962	2	1	Induction	EI	ASCT2y	EI-ASCT2y
8710	MME	1	0.29945	2	1	Induction	EI	ASCT2y	EI-ASCT2y
8711	NUDT2	0.5	-0.5359	2	0.86493	Induction	EI	ASCT2y	EI-ASCT2y
8712	GRPEL1	0.5	-1.2141	2	0.86493	Induction	EI	ASCT2y	EI-ASCT2y
8713	VNN2	0.5	-1.8873	2	0.86493	Induction	EI	ASCT2y	EI-ASCT2y
8714	AARSD1	0.5	-0.55085	2	0.86493	Induction	EI	ASCT2y	EI-ASCT2y
8715	IGSF3	0.5	-1.4042	2	0.86493	Induction	EI	ASCT2y	EI-ASCT2y
8716	DKKL1	1	0.16675	2	1	Induction	EI	ASCT2y	EI-ASCT2y
8717	INPPL1	1	-1.0167	2	1	Induction	EI	ASCT2y	EI-ASCT2y
8718	LAG3	0.5	0.8408	2	0.86493	Induction	EI	ASCT2y	EI-ASCT2y
8719	CD38	0.5	-1.83615	2	0.86493	Induction	EI	ASCT2y	EI-ASCT2y
8720	CNPY4	0.5	-1.8744	2	0.86493	Induction	EI	ASCT2y	EI-ASCT2y
8721	CDNF	1	0.27125	2	1	Induction	EI	ASCT2y	EI-ASCT2y
8722	CDKN1A	0.5	-2.43075	2	0.86493	Induction	EI	ASCT2y	EI-ASCT2y
8723	KIFBP	0.5	-2.0178	2	0.86493	Induction	EI	ASCT2y	EI-ASCT2y
8724	TAFA5	0.5	0.9235	2	0.86493	Induction	EI	ASCT2y	EI-ASCT2y
8725	ST3GAL1	1	0.22625	2	1	Induction	EI	ASCT2y	EI-ASCT2y
8726	ERBIN	0.5	-3.1245	2	0.86493	Induction	EI	ASCT2y	EI-ASCT2y
8727	SRP14	0.5	-2.02305	2	0.86493	Induction	EI	ASCT2y	EI-ASCT2y
8728	DSG4	1	-0.18975	2	1	Induction	EI	ASCT2y	EI-ASCT2y
8729	STX4	0.5	-2.3511	2	0.86493	Induction	EI	ASCT2y	EI-ASCT2y
8730	IL12A_IL12B	0.5	1.7024	2	0.86493	Induction	EI	ASCT2y	EI-ASCT2y
8731	CD302	1	0.07625	2	1	Induction	EI	ASCT2y	EI-ASCT2y
8732	SEMA4C	1	-0.08725	2	1	Induction	EI	ASCT2y	EI-ASCT2y
8733	GFRA2	1	0.2295	2	1	Induction	EI	ASCT2y	EI-ASCT2y
8734	ARSB	0.5	-2.76165	2	0.86493	Induction	EI	ASCT2y	EI-ASCT2y
8735	SCAMP3	0.5	-2.147	2	0.86493	Induction	EI	ASCT2y	EI-ASCT2y
8736	LRRC25	0.5	-0.65985	2	0.86493	Induction	EI	ASCT2y	EI-ASCT2y
8737	DCTN2	0.5	-1.6016	2	0.86493	Induction	EI	ASCT2y	EI-ASCT2y
8738	DRG2	0.5	-1.2789	2	0.86493	Induction	EI	ASCT2y	EI-ASCT2y
8739	UBAC1	0.5	-0.302	2	0.86493	Induction	EI	ASCT2y	EI-ASCT2y
8740	ELOA	0.5	-3.5072	2	0.86493	Induction	EI	ASCT2y	EI-ASCT2y
8741	ERP44	0.5	-0.5571	2	0.86493	Induction	EI	ASCT2y	EI-ASCT2y
8742	KAZALD1	1	0.4877	2	1	Induction	EI	ASCT2y	EI-ASCT2y
8743	CES3	1	-0.25725	2	1	Induction	EI	ASCT2y	EI-ASCT2y
8744	ATP6V1D	0.5	-0.21205	2	0.86493	Induction	EI	ASCT2y	EI-ASCT2y
8745	EPHA2	1	0.5665	2	1	Induction	EI	ASCT2y	EI-ASCT2y
8746	RTBDN	1	-0.13235	2	1	Induction	EI	ASCT2y	EI-ASCT2y
8747	CA12	0.5	0.77735	2	0.86493	Induction	EI	ASCT2y	EI-ASCT2y
8748	INPP1	0.5	-1.0859	2	0.86493	Induction	EI	ASCT2y	EI-ASCT2y
8749	RET	1	0.1666	2	1	Induction	EI	ASCT2y	EI-ASCT2y
8750	PPME1	0.5	-0.61885	2	0.86493	Induction	EI	ASCT2y	EI-ASCT2y
8751	YES1	0.5	-1.44	2	0.86493	Induction	EI	ASCT2y	EI-ASCT2y
8752	DTX3	0.5	-0.94425	2	0.86493	Induction	EI	ASCT2y	EI-ASCT2y
8753	LYN	0.5	-2.892	2	0.86493	Induction	EI	ASCT2y	EI-ASCT2y
8754	ICOSLG	1	0.1845	2	1	Induction	EI	ASCT2y	EI-ASCT2y
8755	OMG	0.5	1.1872	2	0.86493	Induction	EI	ASCT2y	EI-ASCT2y
8756	SMAD5	1	0.0451	2	1	Induction	EI	ASCT2y	EI-ASCT2y
8757	DPP6	0.5	0.4864	2	0.86493	Induction	EI	ASCT2y	EI-ASCT2y
8758	VPS37A	1	-0.2774	2	1	Induction	EI	ASCT2y	EI-ASCT2y
8759	PFKFB2	0.5	-1.8795	2	0.86493	Induction	EI	ASCT2y	EI-ASCT2y
8760	AREG	1	0.56765	2	1	Induction	EI	ASCT2y	EI-ASCT2y
8761	PODXL	1	0.15155	2	1	Induction	EI	ASCT2y	EI-ASCT2y
8762	APBB1IP	0.5	-1.41445	2	0.86493	Induction	EI	ASCT2y	EI-ASCT2y
8763	OGFR	0.5	-1.39375	2	0.86493	Induction	EI	ASCT2y	EI-ASCT2y
8764	IQGAP2	0.5	-1.91845	2	0.86493	Induction	EI	ASCT2y	EI-ASCT2y
8765	OPTC	0.5	0.94195	2	0.86493	Induction	EI	ASCT2y	EI-ASCT2y
8766	DNAJB1	0.5	-1.70795	2	0.86493	Induction	EI	ASCT2y	EI-ASCT2y
8767	TMPRSS15	0.5	-2.0788	2	0.86493	Induction	EI	ASCT2y	EI-ASCT2y
8768	RBP2	0.5	2.14785	2	0.86493	Induction	EI	ASCT2y	EI-ASCT2y
8769	CES2	1	-0.1019	2	1	Induction	EI	ASCT2y	EI-ASCT2y
8770	USO1	0.5	-1.54475	2	0.86493	Induction	EI	ASCT2y	EI-ASCT2y
8771	CCN1	1	0.58945	2	1	Induction	EI	ASCT2y	EI-ASCT2y
8772	RBP5	0.5	0.3218	2	0.86493	Induction	EI	ASCT2y	EI-ASCT2y
8773	AMIGO2	1	-0.2925	2	1	Induction	EI	ASCT2y	EI-ASCT2y
8774	GALNT10	1	0.2753	2	1	Induction	EI	ASCT2y	EI-ASCT2y
8775	FAM3B	1	-1.14145	2	1	Induction	EI	ASCT2y	EI-ASCT2y
8776	DEFB4A_DEFB4B	1	-0.68525	2	1	Induction	EI	ASCT2y	EI-ASCT2y
8777	S100A12	0.5	-2.5553	2	0.86493	Induction	EI	ASCT2y	EI-ASCT2y
8778	SIRT2	0.5	-1.30385	2	0.86493	Induction	EI	ASCT2y	EI-ASCT2y
8779	GPA33	0.5	-2.1844	2	0.86493	Induction	EI	ASCT2y	EI-ASCT2y
8780	GALNT7	1	0.68995	2	1	Induction	EI	ASCT2y	EI-ASCT2y
8781	MUC16	0.5	-3.053	2	0.86493	Induction	EI	ASCT2y	EI-ASCT2y
8782	GCNT1	1	0.09545	2	1	Induction	EI	ASCT2y	EI-ASCT2y
8783	MSLN	0.5	1.59045	2	0.86493	Induction	EI	ASCT2y	EI-ASCT2y
8784	VMO1	1	0.01765	2	1	Induction	EI	ASCT2y	EI-ASCT2y
8785	VAT1	0.5	-0.63465	2	0.86493	Induction	EI	ASCT2y	EI-ASCT2y
8786	ALPP	0.5	1.21065	2	0.86493	Induction	EI	ASCT2y	EI-ASCT2y
8787	MOG	0.5	0.5871	2	0.86493	Induction	EI	ASCT2y	EI-ASCT2y
8788	HMBS	0.5	-0.20125	2	0.86493	Induction	EI	ASCT2y	EI-ASCT2y
8789	CBLN4	1	0.73435	2	1	Induction	EI	ASCT2y	EI-ASCT2y
8790	CALCOCO1	0.5	-1.9531	2	0.86493	Induction	EI	ASCT2y	EI-ASCT2y
8791	NPY	1	-0.12265	2	1	Induction	EI	ASCT2y	EI-ASCT2y
8792	SIGLEC9	0.5	-0.30735	2	0.86493	Induction	EI	ASCT2y	EI-ASCT2y
8793	KLK4	0.5	0.577	2	0.86493	Induction	EI	ASCT2y	EI-ASCT2y
8794	CPE	1	0.3802	2	1	Induction	EI	ASCT2y	EI-ASCT2y
8795	ITGB7	1	-0.67	2	1	Induction	EI	ASCT2y	EI-ASCT2y
8796	SIGLEC6	1	0.2466	2	1	Induction	EI	ASCT2y	EI-ASCT2y
8797	HAO1	0.5	0.04895	2	0.86493	Induction	EI	ASCT2y	EI-ASCT2y
8798	PDCD1	0.5	0.87405	2	0.86493	Induction	EI	ASCT2y	EI-ASCT2y
8799	EPS8L2	1	0.39945	2	1	Induction	EI	ASCT2y	EI-ASCT2y
8800	XCL1	0.5	0.20005	2	0.86493	Induction	EI	ASCT2y	EI-ASCT2y
8801	DCTN1	0.5	-0.87645	2	0.86493	Induction	EI	ASCT2y	EI-ASCT2y
8802	SCG2	1	0.15895	2	1	Induction	EI	ASCT2y	EI-ASCT2y
8803	CA14	1	0.5836	2	1	Induction	EI	ASCT2y	EI-ASCT2y
8804	FGF21	1	0.24495	2	1	Induction	EI	ASCT2y	EI-ASCT2y
8805	TRIAP1	0.5	-1.22225	2	0.86493	Induction	EI	ASCT2y	EI-ASCT2y
8806	PRDX6	0.5	-0.2968	2	0.86493	Induction	EI	ASCT2y	EI-ASCT2y
8807	CTSV	1	-0.74795	2	1	Induction	EI	ASCT2y	EI-ASCT2y
8808	LGALS7_LGALS7B	0.5	2.0347	2	0.86493	Induction	EI	ASCT2y	EI-ASCT2y
8809	KLK14	1	-0.08745	2	1	Induction	EI	ASCT2y	EI-ASCT2y
8810	HSPB6	1	-0.19895	2	1	Induction	EI	ASCT2y	EI-ASCT2y
8811	SLITRK2	1	0.19785	2	1	Induction	EI	ASCT2y	EI-ASCT2y
8812	DPY30	0.5	-2.40945	2	0.86493	Induction	EI	ASCT2y	EI-ASCT2y
8813	FGF23	1	-0.28415	2	1	Induction	EI	ASCT2y	EI-ASCT2y
8814	AMBP	1	0.16795	2	1	Induction	EI	ASCT2y	EI-ASCT2y
8815	CASP8	0.5	-1.39675	2	0.86493	Induction	EI	ASCT2y	EI-ASCT2y
8816	RSPO3	0.5	0.1468	2	0.86493	Induction	EI	ASCT2y	EI-ASCT2y
8817	ITGAV	1	-0.22855	2	1	Induction	EI	ASCT2y	EI-ASCT2y
8818	CA9	1	0.03695	2	1	Induction	EI	ASCT2y	EI-ASCT2y
8819	CD300E	1	-0.00595	2	1	Induction	EI	ASCT2y	EI-ASCT2y
8820	CLMP	1	0.38485	2	1	Induction	EI	ASCT2y	EI-ASCT2y
8821	PVALB	0.5	-1.4135	2	0.86493	Induction	EI	ASCT2y	EI-ASCT2y
8822	VWA1	1	0.0684	2	1	Induction	EI	ASCT2y	EI-ASCT2y
8823	HAVCR1	1	0.35445	2	1	Induction	EI	ASCT2y	EI-ASCT2y
8824	GALNT2	1	-0.5703	2	1	Induction	EI	ASCT2y	EI-ASCT2y
8825	RTN4R	0.5	0.49125	2	0.86493	Induction	EI	ASCT2y	EI-ASCT2y
8826	SCLY	0.5	-0.63305	2	0.86493	Induction	EI	ASCT2y	EI-ASCT2y
8827	CNTN2	1	0.21475	2	1	Induction	EI	ASCT2y	EI-ASCT2y
8828	CRNN	0.5	-1.14105	2	0.86493	Induction	EI	ASCT2y	EI-ASCT2y
8829	DAB2	1	-2.30735	2	1	Induction	EI	ASCT2y	EI-ASCT2y
8830	LRIG1	1	0.06575	2	1	Induction	EI	ASCT2y	EI-ASCT2y
8831	CXCL8	1	0.0909625	2	1	Induction	EI	ASCT2y	EI-ASCT2y
8832	CAPG	0.5	-0.7955	2	0.86493	Induction	EI	ASCT2y	EI-ASCT2y
8833	ACP6	1	0.11525	2	1	Induction	EI	ASCT2y	EI-ASCT2y
8834	HBQ1	1	-0.36125	2	1	Induction	EI	ASCT2y	EI-ASCT2y
8835	APEX1	0.5	-1.69845	2	0.86493	Induction	EI	ASCT2y	EI-ASCT2y
8836	CPVL	0.5	-1.0413	2	0.86493	Induction	EI	ASCT2y	EI-ASCT2y
8837	RILP	0.5	-0.7548	2	0.86493	Induction	EI	ASCT2y	EI-ASCT2y
8838	METAP2	0.5	-2.14945	2	0.86493	Induction	EI	ASCT2y	EI-ASCT2y
8839	GPC1	1	0.33015	2	1	Induction	EI	ASCT2y	EI-ASCT2y
8840	MMP12	0.5	0.4418	2	0.86493	Induction	EI	ASCT2y	EI-ASCT2y
8841	F3	0.5	0.3959	2	0.86493	Induction	EI	ASCT2y	EI-ASCT2y
8842	HS6ST1	1	1.64355	2	1	Induction	EI	ASCT2y	EI-ASCT2y
8843	FXN	0.5	-1.4092	2	0.86493	Induction	EI	ASCT2y	EI-ASCT2y
8844	PRTG	1	-0.01985	2	1	Induction	EI	ASCT2y	EI-ASCT2y
8845	CCN4	1	0.3624	2	1	Induction	EI	ASCT2y	EI-ASCT2y
8846	ARG1	0.5	-0.6995	2	0.86493	Induction	EI	ASCT2y	EI-ASCT2y
8847	TNFRSF19	1	0.471	2	1	Induction	EI	ASCT2y	EI-ASCT2y
8848	TACSTD2	1	-0.0668	2	1	Induction	EI	ASCT2y	EI-ASCT2y
8849	NUCB2	0.5	-0.625	2	0.86493	Induction	EI	ASCT2y	EI-ASCT2y
8850	CD5	1	-0.2539	2	1	Induction	EI	ASCT2y	EI-ASCT2y
8851	SPINK6	0.5	0.2107	2	0.86493	Induction	EI	ASCT2y	EI-ASCT2y
8852	EDA2R	0.5	0.74325	2	0.86493	Induction	EI	ASCT2y	EI-ASCT2y
8853	LTA4H	0.5	0.1156	2	0.86493	Induction	EI	ASCT2y	EI-ASCT2y
8854	SORD	0.5	-0.6582	2	0.86493	Induction	EI	ASCT2y	EI-ASCT2y
8855	LEFTY2	1	-0.47135	2	1	Induction	EI	ASCT2y	EI-ASCT2y
8856	HDGF	0.5	-1.8346	2	0.86493	Induction	EI	ASCT2y	EI-ASCT2y
8857	CRISP2	1	0.21	2	1	Induction	EI	ASCT2y	EI-ASCT2y
8858	GFRA1	1	0.1234	2	1	Induction	EI	ASCT2y	EI-ASCT2y
8859	NCS1	0.5	-0.8344	2	0.86493	Induction	EI	ASCT2y	EI-ASCT2y
8860	HAGH	0.5	-1.04285	2	0.86493	Induction	EI	ASCT2y	EI-ASCT2y
8861	DSG3	1	0.0536	2	1	Induction	EI	ASCT2y	EI-ASCT2y
8862	SMOC1	1	0.4539	2	1	Induction	EI	ASCT2y	EI-ASCT2y
8863	WFDC12	0.5	0.88205	2	0.86493	Induction	EI	ASCT2y	EI-ASCT2y
8864	ANGPT2	0.5	0.4852	2	0.86493	Induction	EI	ASCT2y	EI-ASCT2y
8865	WIF1	1	0.0009	2	1	Induction	EI	ASCT2y	EI-ASCT2y
8866	HBEGF	1	-0.12355	2	1	Induction	EI	ASCT2y	EI-ASCT2y
8867	CCL8	1	0.123	2	1	Induction	EI	ASCT2y	EI-ASCT2y
8868	ADM	0.5	0.9049	2	0.86493	Induction	EI	ASCT2y	EI-ASCT2y
8869	IDUA	0.5	-1.30655	2	0.86493	Induction	EI	ASCT2y	EI-ASCT2y
8870	CD300LF	0.5	-0.8211	2	0.86493	Induction	EI	ASCT2y	EI-ASCT2y
8871	CDC37	0.5	-1.47795	2	0.86493	Induction	EI	ASCT2y	EI-ASCT2y
8872	HTRA2	0.5	-0.91255	2	0.86493	Induction	EI	ASCT2y	EI-ASCT2y
8873	CD33	1	-0.19425	2	1	Induction	EI	ASCT2y	EI-ASCT2y
8874	PLA2G15	0.5	-0.26435	2	0.86493	Induction	EI	ASCT2y	EI-ASCT2y
8875	DCBLD2	0.5	0.68	2	0.86493	Induction	EI	ASCT2y	EI-ASCT2y
8876	PPP1R12A	0.5	-2.69465	2	0.86493	Induction	EI	ASCT2y	EI-ASCT2y
8877	ATOX1	0.5	-0.8848	2	0.86493	Induction	EI	ASCT2y	EI-ASCT2y
8878	TJAP1	0.5	-2.10215	2	0.86493	Induction	EI	ASCT2y	EI-ASCT2y
8879	FGFR2	1	0.15785	2	1	Induction	EI	ASCT2y	EI-ASCT2y
8880	CPXM1	1	-0.60785	2	1	Induction	EI	ASCT2y	EI-ASCT2y
8881	DCXR	1	0.1175	2	1	Induction	EI	ASCT2y	EI-ASCT2y
8882	C4BPB	1	0.1346	2	1	Induction	EI	ASCT2y	EI-ASCT2y
8883	TNFRSF12A	1	0.55425	2	1	Induction	EI	ASCT2y	EI-ASCT2y
8884	CD1C	1	0.2318	2	1	Induction	EI	ASCT2y	EI-ASCT2y
8885	L1CAM	1	0.1376	2	1	Induction	EI	ASCT2y	EI-ASCT2y
8886	FOLR3	0.5	-0.50605	2	0.86493	Induction	EI	ASCT2y	EI-ASCT2y
8887	NBL1	1	-0.0977	2	1	Induction	EI	ASCT2y	EI-ASCT2y
8888	PODXL2	1	0.03305	2	1	Induction	EI	ASCT2y	EI-ASCT2y
8889	SEZ6L	1	0.47235	2	1	Induction	EI	ASCT2y	EI-ASCT2y
8890	MDK	0.5	-0.7714	2	0.86493	Induction	EI	ASCT2y	EI-ASCT2y
8891	NECTIN4	0.5	0.6937	2	0.86493	Induction	EI	ASCT2y	EI-ASCT2y
8892	FLT4	1	-0.0697	2	1	Induction	EI	ASCT2y	EI-ASCT2y
8893	MANSC1	0.5	-0.33185	2	0.86493	Induction	EI	ASCT2y	EI-ASCT2y
8894	TGFBR2	1	0.47935	2	1	Induction	EI	ASCT2y	EI-ASCT2y
8895	NELL1	1	0.11315	2	1	Induction	EI	ASCT2y	EI-ASCT2y
8896	TXNDC15	1	0.30175	2	1	Induction	EI	ASCT2y	EI-ASCT2y
8897	TEK	1	-0.12875	2	1	Induction	EI	ASCT2y	EI-ASCT2y
8898	KDR	1	-0.07125	2	1	Induction	EI	ASCT2y	EI-ASCT2y
8899	NT5E	0.5	-0.54725	2	0.86493	Induction	EI	ASCT2y	EI-ASCT2y
8900	KLK1	1	-0.19885	2	1	Induction	EI	ASCT2y	EI-ASCT2y
8901	CTSF	1	-0.4581	2	1	Induction	EI	ASCT2y	EI-ASCT2y
8902	CIAPIN1	0.5	-0.9884	2	0.86493	Induction	EI	ASCT2y	EI-ASCT2y
8903	ADAMTS8	1	0.8964	2	1	Induction	EI	ASCT2y	EI-ASCT2y
8904	SIAE	0.5	-0.95955	2	0.86493	Induction	EI	ASCT2y	EI-ASCT2y
8905	IL13RA1	1	0.1209	2	1	Induction	EI	ASCT2y	EI-ASCT2y
8906	WFDC2	0.5	0.7595	2	0.86493	Induction	EI	ASCT2y	EI-ASCT2y
8907	SNAP29	0.5	-2.7001	2	0.86493	Induction	EI	ASCT2y	EI-ASCT2y
8908	FGFBP1	1	0.2093	2	1	Induction	EI	ASCT2y	EI-ASCT2y
8909	XPNPEP2	1	0.0721	2	1	Induction	EI	ASCT2y	EI-ASCT2y
8910	P4HB	0.5	-0.6339	2	0.86493	Induction	EI	ASCT2y	EI-ASCT2y
8911	ERBB4	1	0.1475	2	1	Induction	EI	ASCT2y	EI-ASCT2y
8912	SPARC	1	-0.1688	2	1	Induction	EI	ASCT2y	EI-ASCT2y
8913	TFPI2	0.5	-0.43625	2	0.86493	Induction	EI	ASCT2y	EI-ASCT2y
8914	MSRA	0.5	-1.4835	2	0.86493	Induction	EI	ASCT2y	EI-ASCT2y
8915	FURIN	1	-0.0283	2	1	Induction	EI	ASCT2y	EI-ASCT2y
8916	CREG1	0.5	-0.8875	2	0.86493	Induction	EI	ASCT2y	EI-ASCT2y
8917	PPY	0.5	-0.9687	2	0.86493	Induction	EI	ASCT2y	EI-ASCT2y
8918	KLK8	1	0.243	2	1	Induction	EI	ASCT2y	EI-ASCT2y
8919	KLK11	1	0.09295	2	1	Induction	EI	ASCT2y	EI-ASCT2y
8920	S100A4	1	-0.15035	2	1	Induction	EI	ASCT2y	EI-ASCT2y
8921	ERBB2	1	-0.0612	2	1	Induction	EI	ASCT2y	EI-ASCT2y
8922	SRC	0.5	-3.30385	2	0.86493	Induction	EI	ASCT2y	EI-ASCT2y
8923	ITGB5	1	-0.32365	2	1	Induction	EI	ASCT2y	EI-ASCT2y
8924	KLK10	1	-0.05335	2	1	Induction	EI	ASCT2y	EI-ASCT2y
8925	VEGFC	1	-0.5815	2	1	Induction	EI	ASCT2y	EI-ASCT2y
8926	DLL1	1	0.42435	2	1	Induction	EI	ASCT2y	EI-ASCT2y
8927	KLK6	1	0.2394	2	1	Induction	EI	ASCT2y	EI-ASCT2y
8928	CD27	1	0.1429	2	1	Induction	EI	ASCT2y	EI-ASCT2y
8929	CEACAM1	1	0.16735	2	1	Induction	EI	ASCT2y	EI-ASCT2y
8930	FOLR1	0.5	0.8806	2	0.86493	Induction	EI	ASCT2y	EI-ASCT2y
8931	LYPD3	1	0.2225	2	1	Induction	EI	ASCT2y	EI-ASCT2y
8932	MIA	1	-0.1437	2	1	Induction	EI	ASCT2y	EI-ASCT2y
8933	RTKN2	1	-0.77475	2	1	Induction	EI	ASCT2y	EI-ASCT2y
8934	DENND2B	1	-0.6919	2	1	Induction	EI	ASCT2y	EI-ASCT2y
8935	BHMT2	1	-0.03955	2	1	Induction	EI	ASCT2y	EI-ASCT2y
8936	SNU13	0.5	-4.8219	2	0.86493	Induction	EI	ASCT2y	EI-ASCT2y
8937	THRAP3	0.5	-1.6787	2	0.86493	Induction	EI	ASCT2y	EI-ASCT2y
8938	TRAF3IP2	0.5	-0.71465	2	0.86493	Induction	EI	ASCT2y	EI-ASCT2y
8939	NOP56	0.5	4.0051	2	0.86493	Induction	EI	ASCT2y	EI-ASCT2y
8940	SKIV2L	1	-1.98895	2	1	Induction	EI	ASCT2y	EI-ASCT2y
8941	LAMA1	0.5	0.5527	2	0.86493	Induction	EI	ASCT2y	EI-ASCT2y
8942	TPM3	0.5	1.5429	2	0.86493	Induction	EI	ASCT2y	EI-ASCT2y
8943	GCLM	1	-0.50125	2	1	Induction	EI	ASCT2y	EI-ASCT2y
8944	EIF2AK3	0.5	-2.1579	2	0.86493	Induction	EI	ASCT2y	EI-ASCT2y
8945	MYH4	0.5	1.1708	2	0.86493	Induction	EI	ASCT2y	EI-ASCT2y
8946	ATP2B4	1	1.2498	2	1	Induction	EI	ASCT2y	EI-ASCT2y
8947	CASQ2	0.5	0.7287	2	0.86493	Induction	EI	ASCT2y	EI-ASCT2y
8948	CACNA1H	0.5	-2.1355	2	0.86493	Induction	EI	ASCT2y	EI-ASCT2y
8949	ATP1B3	0.5	-1.7639	2	0.86493	Induction	EI	ASCT2y	EI-ASCT2y
8950	MED21	0.5	1.6252	2	0.86493	Induction	EI	ASCT2y	EI-ASCT2y
8951	ADRA2A	1	1.4414	2	1	Induction	EI	ASCT2y	EI-ASCT2y
8952	TMED10	0.5	-3.7842	2	0.86493	Induction	EI	ASCT2y	EI-ASCT2y
8953	RAB39B	1	0.6376	2	1	Induction	EI	ASCT2y	EI-ASCT2y
8954	RPS10	0.5	0.36245	2	0.86493	Induction	EI	ASCT2y	EI-ASCT2y
8955	HIP1	1	-0.57865	2	1	Induction	EI	ASCT2y	EI-ASCT2y
8956	CSF2	1	0.10075	2	1	Induction	EI	ASCT2y	EI-ASCT2y
8957	MAP1LC3B2	1	0.90495	2	1	Induction	EI	ASCT2y	EI-ASCT2y
8958	REXO2	1	-0.00725	2	1	Induction	EI	ASCT2y	EI-ASCT2y
8959	NXPE4	0.5	-1.2015	2	0.86493	Induction	EI	ASCT2y	EI-ASCT2y
8960	SLC12A2	1	0.00275	2	1	Induction	EI	ASCT2y	EI-ASCT2y
8961	FDX1	0.5	2.61375	2	0.86493	Induction	EI	ASCT2y	EI-ASCT2y
8962	ATP5F1D	0.5	-0.8045	2	0.86493	Induction	EI	ASCT2y	EI-ASCT2y
8963	UGDH	1	2.57535	2	1	Induction	EI	ASCT2y	EI-ASCT2y
8964	ITPA	0.5	-1.88355	2	0.86493	Induction	EI	ASCT2y	EI-ASCT2y
8965	EXOSC10	0.5	-2.94935	2	0.86493	Induction	EI	ASCT2y	EI-ASCT2y
8966	PDE4D	0.5	1.4103	2	0.86493	Induction	EI	ASCT2y	EI-ASCT2y
8967	RYR1	1	-2.61785	2	1	Induction	EI	ASCT2y	EI-ASCT2y
8968	ACY3	0.5	0.7967	2	0.86493	Induction	EI	ASCT2y	EI-ASCT2y
8969	NOS2	0.5	0.42905	2	0.86493	Induction	EI	ASCT2y	EI-ASCT2y
8970	HCG22	0.5	3.362	2	0.86493	Induction	EI	ASCT2y	EI-ASCT2y
8971	NECAP2	0.5	-1.8202	2	0.86493	Induction	EI	ASCT2y	EI-ASCT2y
8972	RBM19	0.5	-3.254	2	0.86493	Induction	EI	ASCT2y	EI-ASCT2y
8973	CYP24A1	1	-0.24385	2	1	Induction	EI	ASCT2y	EI-ASCT2y
8974	BRD3	0.5	-3.00025	2	0.86493	Induction	EI	ASCT2y	EI-ASCT2y
8975	ERVV-1	1	0.0025	2	1	Induction	EI	ASCT2y	EI-ASCT2y
8976	TSPAN15	0.5	-1.65605	2	0.86493	Induction	EI	ASCT2y	EI-ASCT2y
8977	UBQLN3	1	2.2867	2	1	Induction	EI	ASCT2y	EI-ASCT2y
8978	CD2	1	-3.99345	2	1	Induction	EI	ASCT2y	EI-ASCT2y
8979	SHD	0.5	3.10685	2	0.86493	Induction	EI	ASCT2y	EI-ASCT2y
8980	MEGF11	0.5	0.3398	2	0.86493	Induction	EI	ASCT2y	EI-ASCT2y
8981	NUP50	0.5	-2.02445	2	0.86493	Induction	EI	ASCT2y	EI-ASCT2y
8982	PGLYRP4	1	-1.4149	2	1	Induction	EI	ASCT2y	EI-ASCT2y
8983	NUDT15	0.5	-1.2095	2	0.86493	Induction	EI	ASCT2y	EI-ASCT2y
8984	TEF	0.5	-1.46185	2	0.86493	Induction	EI	ASCT2y	EI-ASCT2y
8985	SCGB2A2	0.5	-2.21415	2	0.86493	Induction	EI	ASCT2y	EI-ASCT2y
8986	NEB	0.5	-0.90245	2	0.86493	Induction	EI	ASCT2y	EI-ASCT2y
8987	CPTP	1	0.97455	2	1	Induction	EI	ASCT2y	EI-ASCT2y
8988	SLC51B	1	-0.31795	2	1	Induction	EI	ASCT2y	EI-ASCT2y
8989	TTN	1	1.80665	2	1	Induction	EI	ASCT2y	EI-ASCT2y
8990	GASK1A	1	-0.06125	2	1	Induction	EI	ASCT2y	EI-ASCT2y
8991	MTR	0.5	-1.45295	2	0.86493	Induction	EI	ASCT2y	EI-ASCT2y
8992	SAT1	0.5	0.4323	2	0.86493	Induction	EI	ASCT2y	EI-ASCT2y
8993	IGF2BP3	0.5	-1.7564	2	0.86493	Induction	EI	ASCT2y	EI-ASCT2y
8994	SART1	0.5	-4.0383	2	0.86493	Induction	EI	ASCT2y	EI-ASCT2y
8995	EXTL1	1	0.77215	2	1	Induction	EI	ASCT2y	EI-ASCT2y
8996	CEP112	1	-1.4916	2	1	Induction	EI	ASCT2y	EI-ASCT2y
8997	NPR1	0.5	-0.09695	2	0.86493	Induction	EI	ASCT2y	EI-ASCT2y
8998	ZCCHC8	0.5	-2.6948	2	0.86493	Induction	EI	ASCT2y	EI-ASCT2y
8999	ATP1B2	0.5	6.99305	2	0.86493	Induction	EI	ASCT2y	EI-ASCT2y
9000	USP47	0.5	-0.8834	2	0.86493	Induction	EI	ASCT2y	EI-ASCT2y
9001	MYL1	0.5	0.20995	2	0.86493	Induction	EI	ASCT2y	EI-ASCT2y
9002	ARL2BP	0.5	-1.3375	2	0.86493	Induction	EI	ASCT2y	EI-ASCT2y
9003	RAB33A	0.5	-3.6879	2	0.86493	Induction	EI	ASCT2y	EI-ASCT2y
9004	IGHMBP2	0.5	-0.4571	2	0.86493	Induction	EI	ASCT2y	EI-ASCT2y
9005	ATP1B1	1	-0.28475	2	1	Induction	EI	ASCT2y	EI-ASCT2y
9006	PMM2	0.5	-1.7356	2	0.86493	Induction	EI	ASCT2y	EI-ASCT2y
9007	DDA1	0.5	-2.37185	2	0.86493	Induction	EI	ASCT2y	EI-ASCT2y
9008	ELOB	1	0.5865	2	1	Induction	EI	ASCT2y	EI-ASCT2y
9009	TRPV3	0.5	1.5267	2	0.86493	Induction	EI	ASCT2y	EI-ASCT2y
9010	IFNW1	0.5	-0.53155	2	0.86493	Induction	EI	ASCT2y	EI-ASCT2y
9011	ABRAXAS2	1	-0.26925	2	1	Induction	EI	ASCT2y	EI-ASCT2y
9012	MYOM2	1	-2.20055	2	1	Induction	EI	ASCT2y	EI-ASCT2y
9013	HADH	1	0.5437	2	1	Induction	EI	ASCT2y	EI-ASCT2y
9014	GAMT	0.5	-1.29795	2	0.86493	Induction	EI	ASCT2y	EI-ASCT2y
9015	NFYA	0.5	-1.6935	2	0.86493	Induction	EI	ASCT2y	EI-ASCT2y
9016	ENPEP	1	-1.5281	2	1	Induction	EI	ASCT2y	EI-ASCT2y
9017	DHODH	1	0.39885	2	1	Induction	EI	ASCT2y	EI-ASCT2y
9018	RIPK4	0.5	-0.6484	2	0.86493	Induction	EI	ASCT2y	EI-ASCT2y
9019	PRKD2	1	0.1449	2	1	Induction	EI	ASCT2y	EI-ASCT2y
9020	MANSC4	0.5	0.24585	2	0.86493	Induction	EI	ASCT2y	EI-ASCT2y
9021	ECI2	0.5	-1.94815	2	0.86493	Induction	EI	ASCT2y	EI-ASCT2y
9022	TPR	0.5	-2.8703	2	0.86493	Induction	EI	ASCT2y	EI-ASCT2y
9023	CALY	1	-0.54205	2	1	Induction	EI	ASCT2y	EI-ASCT2y
9024	HSD17B3	0.5	-4.2296	2	0.86493	Induction	EI	ASCT2y	EI-ASCT2y
9025	ABCA2	0.5	1.5776	2	0.86493	Induction	EI	ASCT2y	EI-ASCT2y
9026	FDX2	0.5	-1.06655	2	0.86493	Induction	EI	ASCT2y	EI-ASCT2y
9027	GUK1	1	-1.04295	2	1	Induction	EI	ASCT2y	EI-ASCT2y
9028	PROCR	0.5	-0.254	2	0.86493	Induction	EI	ASCT2y	EI-ASCT2y
9029	PYY	1	0.40915	2	1	Induction	EI	ASCT2y	EI-ASCT2y
9030	PDZD2	0.5	-0.79405	2	0.86493	Induction	EI	ASCT2y	EI-ASCT2y
9031	SPINK8	1	-2.4858	2	1	Induction	EI	ASCT2y	EI-ASCT2y
9032	TMED4	0.5	0.6487	2	0.86493	Induction	EI	ASCT2y	EI-ASCT2y
9033	FRMD4B	0.5	-1.27905	2	0.86493	Induction	EI	ASCT2y	EI-ASCT2y
9034	EIF5	1	-0.0539	2	1	Induction	EI	ASCT2y	EI-ASCT2y
9035	HMGCS1	1	1.16225	2	1	Induction	EI	ASCT2y	EI-ASCT2y
9036	NFX1	0.5	-2.0243	2	0.86493	Induction	EI	ASCT2y	EI-ASCT2y
9037	NFKB1	0.5	-1.92255	2	0.86493	Induction	EI	ASCT2y	EI-ASCT2y
9038	ANK2	1	-0.13855	2	1	Induction	EI	ASCT2y	EI-ASCT2y
9039	LILRA4	1	1.5984	2	1	Induction	EI	ASCT2y	EI-ASCT2y
9040	KIF1C	0.5	-0.4497	2	0.86493	Induction	EI	ASCT2y	EI-ASCT2y
9041	GSTM4	1	-1.07675	2	1	Induction	EI	ASCT2y	EI-ASCT2y
9042	ARNTL	1	-0.0639	2	1	Induction	EI	ASCT2y	EI-ASCT2y
9043	KRT6C	0.5	-0.5387	2	0.86493	Induction	EI	ASCT2y	EI-ASCT2y
9044	ASS1	1	-0.5199	2	1	Induction	EI	ASCT2y	EI-ASCT2y
9045	UHRF2	0.5	-3.52905	2	0.86493	Induction	EI	ASCT2y	EI-ASCT2y
9046	PMCH	0.5	0.22895	2	0.86493	Induction	EI	ASCT2y	EI-ASCT2y
9047	COPB2	1	2.9712	2	1	Induction	EI	ASCT2y	EI-ASCT2y
9048	GP1BB	0.5	-4.04845	2	0.86493	Induction	EI	ASCT2y	EI-ASCT2y
9049	KIF22	0.5	-2.34525	2	0.86493	Induction	EI	ASCT2y	EI-ASCT2y
9050	CSRP3	1	-0.0948	2	1	Induction	EI	ASCT2y	EI-ASCT2y
9051	MRPL24	0.5	-0.33785	2	0.86493	Induction	EI	ASCT2y	EI-ASCT2y
9052	BRDT	0.5	-1.41605	2	0.86493	Induction	EI	ASCT2y	EI-ASCT2y
9053	C1GALT1C1	0.5	-0.17225	2	0.86493	Induction	EI	ASCT2y	EI-ASCT2y
9054	YOD1	1	-0.7796	2	1	Induction	EI	ASCT2y	EI-ASCT2y
9055	PALM3	1	-0.987	2	1	Induction	EI	ASCT2y	EI-ASCT2y
9056	CSDE1	1	-1.67375	2	1	Induction	EI	ASCT2y	EI-ASCT2y
9057	PKD2	0.5	-3.01015	2	0.86493	Induction	EI	ASCT2y	EI-ASCT2y
9058	PACS2	1	-0.37745	2	1	Induction	EI	ASCT2y	EI-ASCT2y
9059	FHIP2A	0.5	-1.5049	2	0.86493	Induction	EI	ASCT2y	EI-ASCT2y
9060	NAA10	0.5	-1.4813	2	0.86493	Induction	EI	ASCT2y	EI-ASCT2y
9061	VSIG10L	1	1.16685	2	1	Induction	EI	ASCT2y	EI-ASCT2y
9062	LPP	1	-0.16975	2	1	Induction	EI	ASCT2y	EI-ASCT2y
9063	LRCH4	0.5	-2.0671	2	0.86493	Induction	EI	ASCT2y	EI-ASCT2y
9064	ACTN2	1	0.67825	2	1	Induction	EI	ASCT2y	EI-ASCT2y
9065	VIPR1	1	-0.7089	2	1	Induction	EI	ASCT2y	EI-ASCT2y
9066	PNMA1	0.5	-1.1572	2	0.86493	Induction	EI	ASCT2y	EI-ASCT2y
9067	TOR1AIP1	0.5	-2.59185	2	0.86493	Induction	EI	ASCT2y	EI-ASCT2y
9068	SEL1L	0.5	-0.61185	2	0.86493	Induction	EI	ASCT2y	EI-ASCT2y
9069	GNPDA1	0.5	-0.2068	2	0.86493	Induction	EI	ASCT2y	EI-ASCT2y
9070	NUDT10	0.5	-0.82	2	0.86493	Induction	EI	ASCT2y	EI-ASCT2y
9071	MYBPC2	0.5	-0.54435	2	0.86493	Induction	EI	ASCT2y	EI-ASCT2y
9072	CBS	0.5	0.85805	2	0.86493	Induction	EI	ASCT2y	EI-ASCT2y
9073	OPLAH	1	-0.5263	2	1	Induction	EI	ASCT2y	EI-ASCT2y
9074	PYDC1	0.5	0.938	2	0.86493	Induction	EI	ASCT2y	EI-ASCT2y
9075	ANP32C	1	-0.19365	2	1	Induction	EI	ASCT2y	EI-ASCT2y
9076	AIF1L	0.5	-1.38525	2	0.86493	Induction	EI	ASCT2y	EI-ASCT2y
9077	SNED1	1	0.195	2	1	Induction	EI	ASCT2y	EI-ASCT2y
9078	PAGR1	0.5	-2.2244	2	0.86493	Induction	EI	ASCT2y	EI-ASCT2y
9079	SIL1	1	-0.4748	2	1	Induction	EI	ASCT2y	EI-ASCT2y
9080	M6PR	0.5	-1.2621	2	0.86493	Induction	EI	ASCT2y	EI-ASCT2y
9081	ENO3	1	0.7452	2	1	Induction	EI	ASCT2y	EI-ASCT2y
9082	IGSF21	1	0.4049	2	1	Induction	EI	ASCT2y	EI-ASCT2y
9083	HRC	1	0.4738	2	1	Induction	EI	ASCT2y	EI-ASCT2y
9084	LMOD1	0.5	0.404775	2	0.86493	Induction	EI	ASCT2y	EI-ASCT2y
9085	DMP1	1	0.92045	2	1	Induction	EI	ASCT2y	EI-ASCT2y
9086	HMGCL	0.5	-0.87805	2	0.86493	Induction	EI	ASCT2y	EI-ASCT2y
9087	SNX5	0.5	-1.40825	2	0.86493	Induction	EI	ASCT2y	EI-ASCT2y
9088	ITPR1	0.5	-2.7767	2	0.86493	Induction	EI	ASCT2y	EI-ASCT2y
9089	COQ7	0.5	-0.4415	2	0.86493	Induction	EI	ASCT2y	EI-ASCT2y
9090	RNF5	0.5	-2.09075	2	0.86493	Induction	EI	ASCT2y	EI-ASCT2y
9091	LONP1	0.5	-1.34285	2	0.86493	Induction	EI	ASCT2y	EI-ASCT2y
9092	BECN1	0.5	-1.318	2	0.86493	Induction	EI	ASCT2y	EI-ASCT2y
9093	CCER2	1	0.0551	2	1	Induction	EI	ASCT2y	EI-ASCT2y
9094	COMMD1	0.5	-1.9797	2	0.86493	Induction	EI	ASCT2y	EI-ASCT2y
9095	DMD	1	-0.55235	2	1	Induction	EI	ASCT2y	EI-ASCT2y
9096	EDN1	1	0.66005	2	1	Induction	EI	ASCT2y	EI-ASCT2y
9097	SCRIB	0.5	-1.58251	2	0.86493	Induction	EI	ASCT2y	EI-ASCT2y
9098	ROBO4	1	-0.0684	2	1	Induction	EI	ASCT2y	EI-ASCT2y
9099	OXCT1	0.5	-1.4887	2	0.86493	Induction	EI	ASCT2y	EI-ASCT2y
9100	PECR	1	-1.26205	2	1	Induction	EI	ASCT2y	EI-ASCT2y
9101	EHD3	0.5	-1.929	2	0.86493	Induction	EI	ASCT2y	EI-ASCT2y
9102	IDO1	0.5	-1.49481	2	0.86493	Induction	EI	ASCT2y	EI-ASCT2y
9103	ENTR1	0.5	-1.8129	2	0.86493	Induction	EI	ASCT2y	EI-ASCT2y
9104	HSBP1	0.5	-1.5607	2	0.86493	Induction	EI	ASCT2y	EI-ASCT2y
9105	FSHB	0.5	0.4015	2	0.86493	Induction	EI	ASCT2y	EI-ASCT2y
9106	RECK	0.5	0.69985	2	0.86493	Induction	EI	ASCT2y	EI-ASCT2y
9107	RNF149	0.5	0.68115	2	0.86493	Induction	EI	ASCT2y	EI-ASCT2y
9108	AAMDC	0.5	-0.41325	2	0.86493	Induction	EI	ASCT2y	EI-ASCT2y
9109	GADD45GIP1	0.5	-1.9393	2	0.86493	Induction	EI	ASCT2y	EI-ASCT2y
9110	RNASE10	1	0.5154	2	1	Induction	EI	ASCT2y	EI-ASCT2y
9111	ECHS1	0.5	-1.2118	2	0.86493	Induction	EI	ASCT2y	EI-ASCT2y
9112	CEP170	0.5	-2.10775	2	0.86493	Induction	EI	ASCT2y	EI-ASCT2y
9113	KHK	1	-0.032	2	1	Induction	EI	ASCT2y	EI-ASCT2y
9114	ATP6V1G1	1	-1.041	2	1	Induction	EI	ASCT2y	EI-ASCT2y
9115	HS1BP3	0.5	-1.4056	2	0.86493	Induction	EI	ASCT2y	EI-ASCT2y
9116	AHNAK2	0.5	0.76685	2	0.86493	Induction	EI	ASCT2y	EI-ASCT2y
9117	MYL4	0.5	-1.41145	2	0.86493	Induction	EI	ASCT2y	EI-ASCT2y
9118	APOBR	1	-0.0129	2	1	Induction	EI	ASCT2y	EI-ASCT2y
9119	DNAJC6	0.5	-1.2458	2	0.86493	Induction	EI	ASCT2y	EI-ASCT2y
9120	FAM172A	0.5	-1.1084	2	0.86493	Induction	EI	ASCT2y	EI-ASCT2y
9121	CALCOCO2	0.5	-2.0797	2	0.86493	Induction	EI	ASCT2y	EI-ASCT2y
9122	EPPK1	0.5	-1.63325	2	0.86493	Induction	EI	ASCT2y	EI-ASCT2y
9123	MYL3	1	0.62825	2	1	Induction	EI	ASCT2y	EI-ASCT2y
9124	NIT1	0.5	-0.2231	2	0.86493	Induction	EI	ASCT2y	EI-ASCT2y
9125	GATD3	0.5	-1.2477	2	0.86493	Induction	EI	ASCT2y	EI-ASCT2y
9126	FSTL1	1	0.21345	2	1	Induction	EI	ASCT2y	EI-ASCT2y
9127	DLL4	0.5	-4.4703	2	0.86493	Induction	EI	ASCT2y	EI-ASCT2y
9128	HSDL2	0.5	-1.81825	2	0.86493	Induction	EI	ASCT2y	EI-ASCT2y
9129	RBPMS2	0.5	-3.7937	2	0.86493	Induction	EI	ASCT2y	EI-ASCT2y
9130	RANBP1	1	-0.4465	2	1	Induction	EI	ASCT2y	EI-ASCT2y
9131	INPP5D	0.5	-2.1125	2	0.86493	Induction	EI	ASCT2y	EI-ASCT2y
9132	AHNAK	0.5	-0.83075	2	0.86493	Induction	EI	ASCT2y	EI-ASCT2y
9133	SIGLEC8	0.5	-1.59075	2	0.86493	Induction	EI	ASCT2y	EI-ASCT2y
9134	MAN1A2	1	0.0853	2	1	Induction	EI	ASCT2y	EI-ASCT2y
9135	ANXA2	0.5	-1.801	2	0.86493	Induction	EI	ASCT2y	EI-ASCT2y
9136	GRP	0.5	-0.4919	2	0.86493	Induction	EI	ASCT2y	EI-ASCT2y
9137	ZP3	1	-1.29145	2	1	Induction	EI	ASCT2y	EI-ASCT2y
9138	LIPF	1	-0.063	2	1	Induction	EI	ASCT2y	EI-ASCT2y
9139	BOLA2_BOLA2B	0.5	-0.55125	2	0.86493	Induction	EI	ASCT2y	EI-ASCT2y
9140	NFE2	0.5	-1.11465	2	0.86493	Induction	EI	ASCT2y	EI-ASCT2y
9141	SEC31A	0.5	-1.2417	2	0.86493	Induction	EI	ASCT2y	EI-ASCT2y
9142	EIF2S2	0.5	-0.98815	2	0.86493	Induction	EI	ASCT2y	EI-ASCT2y
9143	NAGK	0.5	-1.6802	2	0.86493	Induction	EI	ASCT2y	EI-ASCT2y
9144	CRYZL1	0.5	-1.6185	2	0.86493	Induction	EI	ASCT2y	EI-ASCT2y
9145	ENPP6	1	-0.13315	2	1	Induction	EI	ASCT2y	EI-ASCT2y
9146	MECR	0.5	-1.9088	2	0.86493	Induction	EI	ASCT2y	EI-ASCT2y
9147	ADAMTSL4	0.5	0.2916	2	0.86493	Induction	EI	ASCT2y	EI-ASCT2y
9148	PRRT3	1	0.78995	2	1	Induction	EI	ASCT2y	EI-ASCT2y
9149	SCN4B	1	0.64195	2	1	Induction	EI	ASCT2y	EI-ASCT2y
9150	SCPEP1	0.5	-1.4932	2	0.86493	Induction	EI	ASCT2y	EI-ASCT2y
9151	BPIFA2	0.5	1.64095	2	0.86493	Induction	EI	ASCT2y	EI-ASCT2y
9152	LAMB1	1	0.3475	2	1	Induction	EI	ASCT2y	EI-ASCT2y
9153	B3GNT7	1	0.94115	2	1	Induction	EI	ASCT2y	EI-ASCT2y
9154	POMC	0.5	-0.46505	2	0.86493	Induction	EI	ASCT2y	EI-ASCT2y
9155	ASRGL1	0.5	-2.7251	2	0.86493	Induction	EI	ASCT2y	EI-ASCT2y
9156	RPL14	0.5	-1.3717	2	0.86493	Induction	EI	ASCT2y	EI-ASCT2y
9157	CNP	0.5	-0.89665	2	0.86493	Induction	EI	ASCT2y	EI-ASCT2y
9158	COL2A1	1	-0.48085	2	1	Induction	EI	ASCT2y	EI-ASCT2y
9159	TMEM132A	1	0.0453	2	1	Induction	EI	ASCT2y	EI-ASCT2y
9160	GRHPR	0.5	-0.8593	2	0.86493	Induction	EI	ASCT2y	EI-ASCT2y
9161	GGACT	0.5	-1.0647	2	0.86493	Induction	EI	ASCT2y	EI-ASCT2y
9162	CD80	0.5	0.1476	2	0.86493	Induction	EI	ASCT2y	EI-ASCT2y
9163	BNIP2	1	-0.8204	2	1	Induction	EI	ASCT2y	EI-ASCT2y
9164	ECHDC3	1	0.13545	2	1	Induction	EI	ASCT2y	EI-ASCT2y
9165	NT5C	0.5	-0.5199	2	0.86493	Induction	EI	ASCT2y	EI-ASCT2y
9166	GALNT5	1	0.25155	2	1	Induction	EI	ASCT2y	EI-ASCT2y
9167	MYBPC1	1	0.21955	2	1	Induction	EI	ASCT2y	EI-ASCT2y
9168	PTGR1	0.5	-0.48695	2	0.86493	Induction	EI	ASCT2y	EI-ASCT2y
9169	SPESP1	1	0.4165	2	1	Induction	EI	ASCT2y	EI-ASCT2y
9170	MMP15	0.5	-0.84785	2	0.86493	Induction	EI	ASCT2y	EI-ASCT2y
9171	NGFR	1	0.33585	2	1	Induction	EI	ASCT2y	EI-ASCT2y
9172	ELN	0.5	-0.48145	2	0.86493	Induction	EI	ASCT2y	EI-ASCT2y
9173	EHBP1	0.5	-1.0561	2	0.86493	Induction	EI	ASCT2y	EI-ASCT2y
9174	GET3	0.5	-0.62245	2	0.86493	Induction	EI	ASCT2y	EI-ASCT2y
9175	GGCT	0.5	-0.5686	2	0.86493	Induction	EI	ASCT2y	EI-ASCT2y
9176	COCH	1	-0.2657	2	1	Induction	EI	ASCT2y	EI-ASCT2y
9177	MAN2B2	1	-0.0617	2	1	Induction	EI	ASCT2y	EI-ASCT2y
9178	HBZ	1	0.25295	2	1	Induction	EI	ASCT2y	EI-ASCT2y
9179	DTYMK	0.5	-1.2214	2	0.86493	Induction	EI	ASCT2y	EI-ASCT2y
9180	MAMDC2	0.5	0.24875	2	0.86493	Induction	EI	ASCT2y	EI-ASCT2y
9181	SRPX	1	-0.26125	2	1	Induction	EI	ASCT2y	EI-ASCT2y
9182	BPIFB2	1	-0.3722	2	1	Induction	EI	ASCT2y	EI-ASCT2y
9183	BCAT1	1	-0.50415	2	1	Induction	EI	ASCT2y	EI-ASCT2y
9184	MYDGF	0.5	-1.63775	2	0.86493	Induction	EI	ASCT2y	EI-ASCT2y
9185	L3HYPDH	0.5	-1.25255	2	0.86493	Induction	EI	ASCT2y	EI-ASCT2y
9186	ASPN	1	0.1441	2	1	Induction	EI	ASCT2y	EI-ASCT2y
9187	TCOF1	0.5	-1.84415	2	0.86493	Induction	EI	ASCT2y	EI-ASCT2y
9188	COX6B1	0.5	-1.19875	2	0.86493	Induction	EI	ASCT2y	EI-ASCT2y
9189	TIMP2	1	-0.67695	2	1	Induction	EI	ASCT2y	EI-ASCT2y
9190	CRYBB1	0.5	-1.62595	2	0.86493	Induction	EI	ASCT2y	EI-ASCT2y
9191	LECT2	0.5	-0.73565	2	0.86493	Induction	EI	ASCT2y	EI-ASCT2y
9192	UBE2L6	0.5	-1.3945	2	0.86493	Induction	EI	ASCT2y	EI-ASCT2y
9193	CPXM2	1	0.20345	2	1	Induction	EI	ASCT2y	EI-ASCT2y
9194	PDAP1	1	-1.08345	2	1	Induction	EI	ASCT2y	EI-ASCT2y
9195	PTPRB	1	-0.08435	2	1	Induction	EI	ASCT2y	EI-ASCT2y
9196	RAB11FIP3	0.5	-2.3692	2	0.86493	Induction	EI	ASCT2y	EI-ASCT2y
9197	TCTN3	1	-0.38295	2	1	Induction	EI	ASCT2y	EI-ASCT2y
9198	CHMP6	0.5	-1.4844	2	0.86493	Induction	EI	ASCT2y	EI-ASCT2y
9199	PKD1	1	0.38505	2	1	Induction	EI	ASCT2y	EI-ASCT2y
9200	NPL	0.5	-1.0733	2	0.86493	Induction	EI	ASCT2y	EI-ASCT2y
9201	IGSF9	1	-0.1063	2	1	Induction	EI	ASCT2y	EI-ASCT2y
9202	SARG	0.5	-1.46785	2	0.86493	Induction	EI	ASCT2y	EI-ASCT2y
9203	FCAMR	0.5	0.45785	2	0.86493	Induction	EI	ASCT2y	EI-ASCT2y
9204	SCRG1	1	0.03435	2	1	Induction	EI	ASCT2y	EI-ASCT2y
9205	VIT	1	0.658	2	1	Induction	EI	ASCT2y	EI-ASCT2y
9206	EEF1D	0.5	-2.89255	2	0.86493	Induction	EI	ASCT2y	EI-ASCT2y
9207	NIT2	0.5	-1.1719	2	0.86493	Induction	EI	ASCT2y	EI-ASCT2y
9208	HEPH	1	0.07035	2	1	Induction	EI	ASCT2y	EI-ASCT2y
9209	TPK1	0.5	-0.5117	2	0.86493	Induction	EI	ASCT2y	EI-ASCT2y
9210	SYTL4	0.5	0.4054	2	0.86493	Induction	EI	ASCT2y	EI-ASCT2y
9211	GMFG	0.5	-2.39505	2	0.86493	Induction	EI	ASCT2y	EI-ASCT2y
9212	SGSH	0.5	-1.1484	2	0.86493	Induction	EI	ASCT2y	EI-ASCT2y
9213	RILPL2	0.5	-2.402	2	0.86493	Induction	EI	ASCT2y	EI-ASCT2y
9214	PTPRZ1	1	0.235	2	1	Induction	EI	ASCT2y	EI-ASCT2y
9215	PGD	0.5	-1.05565	2	0.86493	Induction	EI	ASCT2y	EI-ASCT2y
9216	CDA	0.5	-1.8826	2	0.86493	Induction	EI	ASCT2y	EI-ASCT2y
9217	LILRA6	0.5	-0.27725	2	0.86493	Induction	EI	ASCT2y	EI-ASCT2y
9218	MELTF	1	0.05515	2	1	Induction	EI	ASCT2y	EI-ASCT2y
9219	FAM20A	1	0.2369	2	1	Induction	EI	ASCT2y	EI-ASCT2y
9220	ADGRF5	0.5	-0.33585	2	0.86493	Induction	EI	ASCT2y	EI-ASCT2y
9221	PPM1F	0.5	-1.35875	2	0.86493	Induction	EI	ASCT2y	EI-ASCT2y
9222	FABP3	1	-1.9281	2	1	Induction	EI	ASCT2y	EI-ASCT2y
9223	UPB1	1	-0.0697	2	1	Induction	EI	ASCT2y	EI-ASCT2y
9224	TOMM20	0.5	-1.49715	2	0.86493	Induction	EI	ASCT2y	EI-ASCT2y
9225	RAB27B	0.5	-4.3757	2	0.86493	Induction	EI	ASCT2y	EI-ASCT2y
9226	ADAMTSL5	1	0.43845	2	1	Induction	EI	ASCT2y	EI-ASCT2y
9227	ACADSB	0.5	-1.16125	2	0.86493	Induction	EI	ASCT2y	EI-ASCT2y
9228	RAB10	0.5	-1.84095	2	0.86493	Induction	EI	ASCT2y	EI-ASCT2y
9229	TIMM10	0.5	-1.2483	2	0.86493	Induction	EI	ASCT2y	EI-ASCT2y
9230	SERPINE2	1	-0.55305	2	1	Induction	EI	ASCT2y	EI-ASCT2y
9231	CMC1	0.5	-1.73	2	0.86493	Induction	EI	ASCT2y	EI-ASCT2y
9232	CEACAM6	0.5	-1.2985	2	0.86493	Induction	EI	ASCT2y	EI-ASCT2y
9233	CTLA4	0.5	-0.619	2	0.86493	Induction	EI	ASCT2y	EI-ASCT2y
9234	KLK3	1	-0.1725	2	1	Induction	EI	ASCT2y	EI-ASCT2y
9235	ISM2	0.5	0.69285	2	0.86493	Induction	EI	ASCT2y	EI-ASCT2y
9236	AMDHD2	1	-1.10215	2	1	Induction	EI	ASCT2y	EI-ASCT2y
9237	LCP1	0.5	-0.91875	2	0.86493	Induction	EI	ASCT2y	EI-ASCT2y
9238	SLC4A1	0.5	-1.669	2	0.86493	Induction	EI	ASCT2y	EI-ASCT2y
9239	ADAMTSL2	0.5	-0.2367	2	0.86493	Induction	EI	ASCT2y	EI-ASCT2y
9240	DDT	0.5	-0.3147	2	0.86493	Induction	EI	ASCT2y	EI-ASCT2y
9241	BDNF	0.5	-1.68205	2	0.86493	Induction	EI	ASCT2y	EI-ASCT2y
9242	CYTL1	1	0.4546	2	1	Induction	EI	ASCT2y	EI-ASCT2y
9243	PDIA4	0.5	-1.9943	2	0.86493	Induction	EI	ASCT2y	EI-ASCT2y
9244	LILRA3	0.5	-0.37975	2	0.86493	Induction	EI	ASCT2y	EI-ASCT2y
9245	MUC2	1	-0.2192	2	1	Induction	EI	ASCT2y	EI-ASCT2y
9246	FBLN2	1	0.6448	2	1	Induction	EI	ASCT2y	EI-ASCT2y
9247	COL3A1	1	0.412	2	1	Induction	EI	ASCT2y	EI-ASCT2y
9248	PTPRC	1	-0.2852	2	1	Induction	EI	ASCT2y	EI-ASCT2y
9249	PRG2	0.5	-0.4422	2	0.86493	Induction	EI	ASCT2y	EI-ASCT2y
9250	MYH9	0.5	-2.0456	2	0.86493	Induction	EI	ASCT2y	EI-ASCT2y
9251	PRG3	0.5	-0.92145	2	0.86493	Induction	EI	ASCT2y	EI-ASCT2y
9252	TNFSF8	0.5	0.72935	2	0.86493	Induction	EI	ASCT2y	EI-ASCT2y
9253	TWF2	0.5	-1.98755	2	0.86493	Induction	EI	ASCT2y	EI-ASCT2y
9254	SHISA5	0.5	0.281	2	0.86493	Induction	EI	ASCT2y	EI-ASCT2y
9255	TREH	1	0.2691	2	1	Induction	EI	ASCT2y	EI-ASCT2y
9256	BGLAP	1	1.26595	2	1	Induction	EI	ASCT2y	EI-ASCT2y
9257	NPTX2	1	0.02945	2	1	Induction	EI	ASCT2y	EI-ASCT2y
9258	PRAP1	1	0.0294	2	1	Induction	EI	ASCT2y	EI-ASCT2y
9259	CTHRC1	1	0.3364	2	1	Induction	EI	ASCT2y	EI-ASCT2y
9260	CD248	1	0.19655	2	1	Induction	EI	ASCT2y	EI-ASCT2y
9261	FGFBP2	1	-0.0368	2	1	Induction	EI	ASCT2y	EI-ASCT2y
9262	COL15A1	1	0.31595	2	1	Induction	EI	ASCT2y	EI-ASCT2y
9263	CSPG4	1	0.43675	2	1	Induction	EI	ASCT2y	EI-ASCT2y
9264	SBSN	0.5	0.8435	2	0.86493	Induction	EI	ASCT2y	EI-ASCT2y
9265	CILP	1	0.0402	2	1	Induction	EI	ASCT2y	EI-ASCT2y
9266	CKB	0.5	0.6353	2	0.86493	Induction	EI	ASCT2y	EI-ASCT2y
9267	STAB2	1	-0.43	2	1	Induction	EI	ASCT2y	EI-ASCT2y
9268	IGDCC4	1	0.5035	2	1	Induction	EI	ASCT2y	EI-ASCT2y
9269	CHGA	1	-0.13955	2	1	Induction	EI	ASCT2y	EI-ASCT2y
9270	SLURP1	0.5	0.48445	2	0.86493	Induction	EI	ASCT2y	EI-ASCT2y
9271	CLEC4M	1	0.16835	2	1	Induction	EI	ASCT2y	EI-ASCT2y
9272	CPQ	1	-0.43105	2	1	Induction	EI	ASCT2y	EI-ASCT2y
9273	NOTCH2	1	0.0536	2	1	Induction	EI	ASCT2y	EI-ASCT2y
9274	ITGBL1	1	0.1885	2	1	Induction	EI	ASCT2y	EI-ASCT2y
9275	HPSE	0.5	-1.71	2	0.86493	Induction	EI	ASCT2y	EI-ASCT2y
9276	POSTN	1	0.91105	2	1	Induction	EI	ASCT2y	EI-ASCT2y
9277	CELA2A	0.5	-1.261	2	0.86493	Induction	EI	ASCT2y	EI-ASCT2y
9278	TNN	1	0.0134	2	1	Induction	EI	ASCT2y	EI-ASCT2y
9279	GM2A	1	0.63415	2	1	Induction	EI	ASCT2y	EI-ASCT2y
9280	TALDO1	0.5	-1.3309	2	0.86493	Induction	EI	ASCT2y	EI-ASCT2y
9281	ASAH1	0.5	-1.8172	2	0.86493	Induction	EI	ASCT2y	EI-ASCT2y
9282	LAMP1	0.5	0.4593	2	0.86493	Induction	EI	ASCT2y	EI-ASCT2y
9283	GOT1	1	-0.10295	2	1	Induction	EI	ASCT2y	EI-ASCT2y
9284	NPC2	0.5	-0.2338	2	0.86493	Induction	EI	ASCT2y	EI-ASCT2y
9285	PSAP	0.5	-1.03635	2	0.86493	Induction	EI	ASCT2y	EI-ASCT2y
9286	IFNL2	0.5	1.21695	2	0.86493	Induction	EI	ASCT2y	EI-ASCT2y
9287	ARMCX2	0.5	-1.40235	2	0.86493	Induction	EI	ASCT2y	EI-ASCT2y
9288	UPK3A	1	-2.0647	2	1	Induction	EI	ASCT2y	EI-ASCT2y
9289	VAV3	0.5	-2.4647	2	0.86493	Induction	EI	ASCT2y	EI-ASCT2y
9290	CDKL5	1	-0.46125	2	1	Induction	EI	ASCT2y	EI-ASCT2y
9291	SYNGAP1	1	2.2151	2	1	Induction	EI	ASCT2y	EI-ASCT2y
9292	TJP3	1	-0.385	2	1	Induction	EI	ASCT2y	EI-ASCT2y
9293	TUBB3	0.5	-1.2947	2	0.86493	Induction	EI	ASCT2y	EI-ASCT2y
9294	CTNNA1	1	-0.4615	2	1	Induction	EI	ASCT2y	EI-ASCT2y
9295	ZPR1	1	-0.5704	2	1	Induction	EI	ASCT2y	EI-ASCT2y
9296	GRIN2B	0.5	0.34635	2	0.86493	Induction	EI	ASCT2y	EI-ASCT2y
9297	GABRA4	0.5	-0.8872	2	0.86493	Induction	EI	ASCT2y	EI-ASCT2y
9298	SCN3B	0.5	0.662	2	0.86493	Induction	EI	ASCT2y	EI-ASCT2y
9299	CNGB3	1	-0.06885	2	1	Induction	EI	ASCT2y	EI-ASCT2y
9300	KIRREL1	0.5	0.78335	2	0.86493	Induction	EI	ASCT2y	EI-ASCT2y
9301	CNTF	1	-0.196	2	1	Induction	EI	ASCT2y	EI-ASCT2y
9302	KLF4	0.5	-1.52835	2	0.86493	Induction	EI	ASCT2y	EI-ASCT2y
9303	GLP1R	0.5	-0.21845	2	0.86493	Induction	EI	ASCT2y	EI-ASCT2y
9304	TSPAN7	1	2.0026	2	1	Induction	EI	ASCT2y	EI-ASCT2y
9305	SNAP25	1	-0.81925	2	1	Induction	EI	ASCT2y	EI-ASCT2y
9306	RANBP2	1	-0.88185	2	1	Induction	EI	ASCT2y	EI-ASCT2y
9307	KCNC4	1	-0.5158	2	1	Induction	EI	ASCT2y	EI-ASCT2y
9308	IMPG1	0.5	0.38655	2	0.86493	Induction	EI	ASCT2y	EI-ASCT2y
9309	CRYM	1	0.3395	2	1	Induction	EI	ASCT2y	EI-ASCT2y
9310	KIF20B	0.5	-2.3916	2	0.86493	Induction	EI	ASCT2y	EI-ASCT2y
9311	LYPLA2	1	0.5277	2	1	Induction	EI	ASCT2y	EI-ASCT2y
9312	FZD8	0.5	1.3625	2	0.86493	Induction	EI	ASCT2y	EI-ASCT2y
9313	GPR101	0.5	-1.421	2	0.86493	Induction	EI	ASCT2y	EI-ASCT2y
9314	CACNB1	1	-2.8819	2	1	Induction	EI	ASCT2y	EI-ASCT2y
9315	CEND1	0.5	0.1137	2	0.86493	Induction	EI	ASCT2y	EI-ASCT2y
9316	DNLZ	0.5	-1.6136	2	0.86493	Induction	EI	ASCT2y	EI-ASCT2y
9317	DEFB116	1	-0.1005	2	1	Induction	EI	ASCT2y	EI-ASCT2y
9318	HTR1A	0.5	-3.96595	2	0.86493	Induction	EI	ASCT2y	EI-ASCT2y
9319	OTOA	1	-0.1375	2	1	Induction	EI	ASCT2y	EI-ASCT2y
9320	BRD2	1	-1.3514	2	1	Induction	EI	ASCT2y	EI-ASCT2y
9321	CD3D	1	-0.35785	2	1	Induction	EI	ASCT2y	EI-ASCT2y
9322	ART5	0.5	0.2178	2	0.86493	Induction	EI	ASCT2y	EI-ASCT2y
9323	RAB3GAP1	1	-1.19825	2	1	Induction	EI	ASCT2y	EI-ASCT2y
9324	DCUN1D1	1	1.10055	2	1	Induction	EI	ASCT2y	EI-ASCT2y
9325	ECSCR	1	0.6608	2	1	Induction	EI	ASCT2y	EI-ASCT2y
9326	HDAC9	1	-1.10655	2	1	Induction	EI	ASCT2y	EI-ASCT2y
9327	SCN2A	0.5	1.01495	2	0.86493	Induction	EI	ASCT2y	EI-ASCT2y
9328	MYOM1	0.5	-0.8967	2	0.86493	Induction	EI	ASCT2y	EI-ASCT2y
9329	OMP	1	0.2441	2	1	Induction	EI	ASCT2y	EI-ASCT2y
9330	DOCK9	1	-0.85725	2	1	Induction	EI	ASCT2y	EI-ASCT2y
9331	BOLA1	0.5	-1.4348	2	0.86493	Induction	EI	ASCT2y	EI-ASCT2y
9332	PCARE	0.5	1.4858	2	0.86493	Induction	EI	ASCT2y	EI-ASCT2y
9333	FH	1	-0.4081	2	1	Induction	EI	ASCT2y	EI-ASCT2y
9334	CACNA1C	0.5	0.12395	2	0.86493	Induction	EI	ASCT2y	EI-ASCT2y
9335	IL13RA2	1	-0.6203	2	1	Induction	EI	ASCT2y	EI-ASCT2y
9336	PNMA2	1	-1.90895	2	1	Induction	EI	ASCT2y	EI-ASCT2y
9337	CSPG5	0.5	2.2875	2	0.86493	Induction	EI	ASCT2y	EI-ASCT2y
9338	BCAT2	0.5	-1.2404	2	0.86493	Induction	EI	ASCT2y	EI-ASCT2y
9339	STEAP4	1	-0.1599	2	1	Induction	EI	ASCT2y	EI-ASCT2y
9340	BRME1	1	-0.1006	2	1	Induction	EI	ASCT2y	EI-ASCT2y
9341	TFAP2A	1	3.7099	2	1	Induction	EI	ASCT2y	EI-ASCT2y
9342	DEFB104A_DEFB104B	1	0.56605	2	1	Induction	EI	ASCT2y	EI-ASCT2y
9343	ATXN2	0.5	1.1778	2	0.86493	Induction	EI	ASCT2y	EI-ASCT2y
9344	CBLN1	0.5	3.003	2	0.86493	Induction	EI	ASCT2y	EI-ASCT2y
9345	TMPRSS11B	1	-0.0838	2	1	Induction	EI	ASCT2y	EI-ASCT2y
9346	SMS	1	-0.482	2	1	Induction	EI	ASCT2y	EI-ASCT2y
9347	ELAVL4	1	0.5619	2	1	Induction	EI	ASCT2y	EI-ASCT2y
9348	KLRC1	1	0.6739	2	1	Induction	EI	ASCT2y	EI-ASCT2y
9349	BLOC1S2	0.5	2.1604	2	0.86493	Induction	EI	ASCT2y	EI-ASCT2y
9350	SCIN	1	0.26145	2	1	Induction	EI	ASCT2y	EI-ASCT2y
9351	DEFB118	0.5	-1.05365	2	0.86493	Induction	EI	ASCT2y	EI-ASCT2y
9352	DGCR6	0.5	-2.8045	2	0.86493	Induction	EI	ASCT2y	EI-ASCT2y
9353	ITPRIP	0.5	-0.5137	2	0.86493	Induction	EI	ASCT2y	EI-ASCT2y
9354	ARID3A	0.5	-0.39465	2	0.86493	Induction	EI	ASCT2y	EI-ASCT2y
9355	IGDCC3	1	0.23225	2	1	Induction	EI	ASCT2y	EI-ASCT2y
9356	SH3BGRL2	1	0.27195	2	1	Induction	EI	ASCT2y	EI-ASCT2y
9357	LMOD2	1	-0.4025	2	1	Induction	EI	ASCT2y	EI-ASCT2y
9358	KRT8	1	-0.68635	2	1	Induction	EI	ASCT2y	EI-ASCT2y
9359	HTR1B	1	0.273	2	1	Induction	EI	ASCT2y	EI-ASCT2y
9360	MAP1LC3A	1	-0.1782	2	1	Induction	EI	ASCT2y	EI-ASCT2y
9361	CHP1	1	4.1803	2	1	Induction	EI	ASCT2y	EI-ASCT2y
9362	CORO6	0.5	0.81095	2	0.86493	Induction	EI	ASCT2y	EI-ASCT2y
9363	ARHGEF5	0.5	-1.4285	2	0.86493	Induction	EI	ASCT2y	EI-ASCT2y
9364	TXNL1	1	2.0954	2	1	Induction	EI	ASCT2y	EI-ASCT2y
9365	BHLHE40	0.5	1.58375	2	0.86493	Induction	EI	ASCT2y	EI-ASCT2y
9366	SAG	0.5	-0.9858	2	0.86493	Induction	EI	ASCT2y	EI-ASCT2y
9367	CDH4	0.5	2.9145	2	0.86493	Induction	EI	ASCT2y	EI-ASCT2y
9368	SPTBN2	1	-0.98265	2	1	Induction	EI	ASCT2y	EI-ASCT2y
9369	ADGRV1	0.5	-4.1218	2	0.86493	Induction	EI	ASCT2y	EI-ASCT2y
9370	NLGN2	1	0.3468	2	1	Induction	EI	ASCT2y	EI-ASCT2y
9371	TP73	1	-0.03445	2	1	Induction	EI	ASCT2y	EI-ASCT2y
9372	ERC2	1	0.11915	2	1	Induction	EI	ASCT2y	EI-ASCT2y
9373	AMIGO1	1	0.4086	2	1	Induction	EI	ASCT2y	EI-ASCT2y
9374	DTX2	0.5	0.44175	2	0.86493	Induction	EI	ASCT2y	EI-ASCT2y
9375	C2orf69	0.5	-1.3587	2	0.86493	Induction	EI	ASCT2y	EI-ASCT2y
9376	CLEC2L	0.5	2.2067	2	0.86493	Induction	EI	ASCT2y	EI-ASCT2y
9377	TRIM40	0.5	-0.2582	2	0.86493	Induction	EI	ASCT2y	EI-ASCT2y
9378	EPB41L5	1	-0.31015	2	1	Induction	EI	ASCT2y	EI-ASCT2y
9379	FARSA	0.5	-0.88275	2	0.86493	Induction	EI	ASCT2y	EI-ASCT2y
9380	SOWAHA	0.5	3.54065	2	0.86493	Induction	EI	ASCT2y	EI-ASCT2y
9381	MICALL2	0.5	-1.7995	2	0.86493	Induction	EI	ASCT2y	EI-ASCT2y
9382	CLIC5	0.5	0.76995	2	0.86493	Induction	EI	ASCT2y	EI-ASCT2y
9383	DDX25	0.5	1.82835	2	0.86493	Induction	EI	ASCT2y	EI-ASCT2y
9384	NAA80	0.5	-3.0501	2	0.86493	Induction	EI	ASCT2y	EI-ASCT2y
9385	CGN	0.5	-0.3613	2	0.86493	Induction	EI	ASCT2y	EI-ASCT2y
9386	LRFN2	0.5	0.32815	2	0.86493	Induction	EI	ASCT2y	EI-ASCT2y
9387	BATF	0.5	-1.2284	2	0.86493	Induction	EI	ASCT2y	EI-ASCT2y
9388	SLC44A4	0.5	4.36435	2	0.86493	Induction	EI	ASCT2y	EI-ASCT2y
9389	FRMD7	0.5	-0.39045	2	0.86493	Induction	EI	ASCT2y	EI-ASCT2y
9390	NLGN1	1	0.9651	2	1	Induction	EI	ASCT2y	EI-ASCT2y
9391	NRXN3	1	0.223	2	1	Induction	EI	ASCT2y	EI-ASCT2y
9392	CRTAP	0.5	-0.73195	2	0.86493	Induction	EI	ASCT2y	EI-ASCT2y
9393	SCN3A	0.5	6.46945	2	0.86493	Induction	EI	ASCT2y	EI-ASCT2y
9394	PGM2	1	0.7102	2	1	Induction	EI	ASCT2y	EI-ASCT2y
9395	SOX9	0.5	-0.9448	2	0.86493	Induction	EI	ASCT2y	EI-ASCT2y
9396	LRTM1	0.5	-3.06225	2	0.86493	Induction	EI	ASCT2y	EI-ASCT2y
9397	LRP2BP	0.5	1.7072	2	0.86493	Induction	EI	ASCT2y	EI-ASCT2y
9398	MN1	1	-2.5519	2	1	Induction	EI	ASCT2y	EI-ASCT2y
9399	OSTN	1	0.38835	2	1	Induction	EI	ASCT2y	EI-ASCT2y
9400	TDO2	0.5	-0.42395	2	0.86493	Induction	EI	ASCT2y	EI-ASCT2y
9401	PDRG1	0.5	-1.41645	2	0.86493	Induction	EI	ASCT2y	EI-ASCT2y
9402	RBP1	1	-0.73865	2	1	Induction	EI	ASCT2y	EI-ASCT2y
9403	CUZD1	1	-0.07035	2	1	Induction	EI	ASCT2y	EI-ASCT2y
9404	CADPS	0.5	0.3494	2	0.86493	Induction	EI	ASCT2y	EI-ASCT2y
9405	CABP2	1	0.19715	2	1	Induction	EI	ASCT2y	EI-ASCT2y
9406	MYLPF	1	-0.5243	2	1	Induction	EI	ASCT2y	EI-ASCT2y
9407	PSMD5	0.5	-0.65725	2	0.86493	Induction	EI	ASCT2y	EI-ASCT2y
9408	HNF1A	1	0.7592	2	1	Induction	EI	ASCT2y	EI-ASCT2y
9409	GNGT1	0.5	0.49585	2	0.86493	Induction	EI	ASCT2y	EI-ASCT2y
9410	CASC3	0.5	-1.4188	2	0.86493	Induction	EI	ASCT2y	EI-ASCT2y
9411	CD164L2	1	0.6997	2	1	Induction	EI	ASCT2y	EI-ASCT2y
9412	TBR1	1	0.17565	2	1	Induction	EI	ASCT2y	EI-ASCT2y
9413	LRRC38	0.5	2.593	2	0.86493	Induction	EI	ASCT2y	EI-ASCT2y
9414	DYNLT1	0.5	-2.06955	2	0.86493	Induction	EI	ASCT2y	EI-ASCT2y
9415	SLC1A4	0.5	-3.4532	2	0.86493	Induction	EI	ASCT2y	EI-ASCT2y
9416	DOC2B	0.5	-3.32825	2	0.86493	Induction	EI	ASCT2y	EI-ASCT2y
9417	TPBGL	1	-0.92985	2	1	Induction	EI	ASCT2y	EI-ASCT2y
9418	CLNS1A	0.5	-0.66455	2	0.86493	Induction	EI	ASCT2y	EI-ASCT2y
9419	CHRM1	1	-0.27155	2	1	Induction	EI	ASCT2y	EI-ASCT2y
9420	FZD10	0.5	-4.9061	2	0.86493	Induction	EI	ASCT2y	EI-ASCT2y
9421	DIPK1C	1	0.5232	2	1	Induction	EI	ASCT2y	EI-ASCT2y
9422	MFAP3L	0.5	-1.27965	2	0.86493	Induction	EI	ASCT2y	EI-ASCT2y
9423	STX1B	1	0.56525	2	1	Induction	EI	ASCT2y	EI-ASCT2y
9424	DUSP29	1	0.49015	2	1	Induction	EI	ASCT2y	EI-ASCT2y
9425	MYL6B	0.5	3.39075	2	0.86493	Induction	EI	ASCT2y	EI-ASCT2y
9426	TARM1	0.5	-1.5205	2	0.86493	Induction	EI	ASCT2y	EI-ASCT2y
9427	PFDN6	0.5	-0.8476	2	0.86493	Induction	EI	ASCT2y	EI-ASCT2y
9428	MSLNL	0.5	-1.2525	2	0.86493	Induction	EI	ASCT2y	EI-ASCT2y
9429	TMCO5A	1	-0.33655	2	1	Induction	EI	ASCT2y	EI-ASCT2y
9430	PRKAG3	1	0.3679	2	1	Induction	EI	ASCT2y	EI-ASCT2y
9431	TTF2	0.5	-2.1293	2	0.86493	Induction	EI	ASCT2y	EI-ASCT2y
9432	PMS1	0.5	-2.6054	2	0.86493	Induction	EI	ASCT2y	EI-ASCT2y
9433	DDX53	0.5	0.1334	2	0.86493	Induction	EI	ASCT2y	EI-ASCT2y
9434	MDM1	1	-1.71185	2	1	Induction	EI	ASCT2y	EI-ASCT2y
9435	GTPBP2	0.5	-3.2476	2	0.86493	Induction	EI	ASCT2y	EI-ASCT2y
9436	PPT1	1	-0.43155	2	1	Induction	EI	ASCT2y	EI-ASCT2y
9437	SCN2B	1	0.0435	2	1	Induction	EI	ASCT2y	EI-ASCT2y
9438	AP2B1	1	-0.87865	2	1	Induction	EI	ASCT2y	EI-ASCT2y
9439	LYSMD3	0.5	-1.80585	2	0.86493	Induction	EI	ASCT2y	EI-ASCT2y
9440	SCT	1	0.06035	2	1	Induction	EI	ASCT2y	EI-ASCT2y
9441	CAMLG	0.5	-2.5532	2	0.86493	Induction	EI	ASCT2y	EI-ASCT2y
9442	DCC	0.5	-0.29355	2	0.86493	Induction	EI	ASCT2y	EI-ASCT2y
9443	EFNB2	0.5	0.72165	2	0.86493	Induction	EI	ASCT2y	EI-ASCT2y
9444	AKR1B10	1	-1.26955	2	1	Induction	EI	ASCT2y	EI-ASCT2y
9445	AIDA	1	1.1731	2	1	Induction	EI	ASCT2y	EI-ASCT2y
9446	CLGN	1	0.08235	2	1	Induction	EI	ASCT2y	EI-ASCT2y
9447	RAC3	0.5	-0.29535	2	0.86493	Induction	EI	ASCT2y	EI-ASCT2y
9448	RPGR	0.5	-0.9891	2	0.86493	Induction	EI	ASCT2y	EI-ASCT2y
9449	LRP2	1	-0.3391	2	1	Induction	EI	ASCT2y	EI-ASCT2y
9450	RRAS	0.5	-2.02565	2	0.86493	Induction	EI	ASCT2y	EI-ASCT2y
9451	IFT20	0.5	-2.10765	2	0.86493	Induction	EI	ASCT2y	EI-ASCT2y
9452	PTH	0.5	-4.2556	2	0.86493	Induction	EI	ASCT2y	EI-ASCT2y
9453	SV2A	0.5	-1.7967	2	0.86493	Induction	EI	ASCT2y	EI-ASCT2y
9454	GBA	1	-1.175	2	1	Induction	EI	ASCT2y	EI-ASCT2y
9455	MAG	1	0.01825	2	1	Induction	EI	ASCT2y	EI-ASCT2y
9456	SEZ6	1	-0.16135	2	1	Induction	EI	ASCT2y	EI-ASCT2y
9457	COL28A1	1	-0.82015	2	1	Induction	EI	ASCT2y	EI-ASCT2y
9458	CIT	0.5	-3.0075	2	0.86493	Induction	EI	ASCT2y	EI-ASCT2y
9459	TEX101	1	-0.8772	2	1	Induction	EI	ASCT2y	EI-ASCT2y
9460	CHM	1	-1.1779	2	1	Induction	EI	ASCT2y	EI-ASCT2y
9461	CCDC28A	0.5	0.4857	2	0.86493	Induction	EI	ASCT2y	EI-ASCT2y
9462	FBN2	0.5	-0.77	2	0.86493	Induction	EI	ASCT2y	EI-ASCT2y
9463	INPP5J	1	0.6794	2	1	Induction	EI	ASCT2y	EI-ASCT2y
9464	DLGAP5	0.5	-2.81595	2	0.86493	Induction	EI	ASCT2y	EI-ASCT2y
9465	GRIK2	1	0.05645	2	1	Induction	EI	ASCT2y	EI-ASCT2y
9466	SORBS1	1	-0.43105	2	1	Induction	EI	ASCT2y	EI-ASCT2y
9467	SPAG1	0.5	-1.31465	2	0.86493	Induction	EI	ASCT2y	EI-ASCT2y
9468	ATXN2L	1	0.09015	2	1	Induction	EI	ASCT2y	EI-ASCT2y
9469	SOX2	0.5	-0.53675	2	0.86493	Induction	EI	ASCT2y	EI-ASCT2y
9470	TPSD1	0.5	0.52025	2	0.86493	Induction	EI	ASCT2y	EI-ASCT2y
9471	NRN1	1	-0.40045	2	1	Induction	EI	ASCT2y	EI-ASCT2y
9472	RBFOX3	0.5	-0.95815	2	0.86493	Induction	EI	ASCT2y	EI-ASCT2y
9473	CDK5RAP3	0.5	-2.0977	2	0.86493	Induction	EI	ASCT2y	EI-ASCT2y
9474	KLHL41	0.5	1.49375	2	0.86493	Induction	EI	ASCT2y	EI-ASCT2y
9475	S100A14	1	-0.6247	2	1	Induction	EI	ASCT2y	EI-ASCT2y
9476	NFIC	0.5	-0.82615	2	0.86493	Induction	EI	ASCT2y	EI-ASCT2y
9477	MYO6	0.5	-1.30825	2	0.86493	Induction	EI	ASCT2y	EI-ASCT2y
9478	SPACA5_SPACA5B	1	0.12155	2	1	Induction	EI	ASCT2y	EI-ASCT2y
9479	LEO1	0.5	-1.06065	2	0.86493	Induction	EI	ASCT2y	EI-ASCT2y
9480	FCER1A	1	-0.0094	2	1	Induction	EI	ASCT2y	EI-ASCT2y
9481	DSCAM	1	0.092	2	1	Induction	EI	ASCT2y	EI-ASCT2y
9482	ARHGEF10	1	-1.1668	2	1	Induction	EI	ASCT2y	EI-ASCT2y
9483	RLN1	1	-0.0904	2	1	Induction	EI	ASCT2y	EI-ASCT2y
9484	MYCBP2	0.5	-1.6159	2	0.86493	Induction	EI	ASCT2y	EI-ASCT2y
9485	PPP1R14D	0.5	1.16205	2	0.86493	Induction	EI	ASCT2y	EI-ASCT2y
9486	RGS10	0.5	-1.0467	2	0.86493	Induction	EI	ASCT2y	EI-ASCT2y
9487	DNM3	1	-0.3137	2	1	Induction	EI	ASCT2y	EI-ASCT2y
9488	CCDC50	1	-0.87815	2	1	Induction	EI	ASCT2y	EI-ASCT2y
9489	VWC2L	1	-0.16275	2	1	Induction	EI	ASCT2y	EI-ASCT2y
9490	PCBP2	0.5	-1.5328	2	0.86493	Induction	EI	ASCT2y	EI-ASCT2y
9491	GART	1	-0.1284	2	1	Induction	EI	ASCT2y	EI-ASCT2y
9492	FAM171A2	0.5	0.6519	2	0.86493	Induction	EI	ASCT2y	EI-ASCT2y
9493	HJV	1	0.4019	2	1	Induction	EI	ASCT2y	EI-ASCT2y
9494	C1QBP	0.5	-1.1214	2	0.86493	Induction	EI	ASCT2y	EI-ASCT2y
9495	GNAS	1	0.02955	2	1	Induction	EI	ASCT2y	EI-ASCT2y
9496	PHACTR2	0.5	-2.46805	2	0.86493	Induction	EI	ASCT2y	EI-ASCT2y
9497	EDF1	0.5	-2.2662	2	0.86493	Induction	EI	ASCT2y	EI-ASCT2y
9498	PPP1R14A	0.5	-1.62925	2	0.86493	Induction	EI	ASCT2y	EI-ASCT2y
9499	SAFB2	0.5	-1.50355	2	0.86493	Induction	EI	ASCT2y	EI-ASCT2y
9500	GPR158	0.5	0.7848	2	0.86493	Induction	EI	ASCT2y	EI-ASCT2y
9501	TMEM25	0.5	-0.6341	2	0.86493	Induction	EI	ASCT2y	EI-ASCT2y
9502	TSC22D1	1	-0.9257	2	1	Induction	EI	ASCT2y	EI-ASCT2y
9503	SLA2	1	0.05265	2	1	Induction	EI	ASCT2y	EI-ASCT2y
9504	LETM1	0.5	-1.4508	2	0.86493	Induction	EI	ASCT2y	EI-ASCT2y
9505	LRTM2	0.5	0.5815	2	0.86493	Induction	EI	ASCT2y	EI-ASCT2y
9506	NMT1	0.5	-0.9821	2	0.86493	Induction	EI	ASCT2y	EI-ASCT2y
9507	EIF4G3	0.5	-2.43175	2	0.86493	Induction	EI	ASCT2y	EI-ASCT2y
9508	MRPL28	1	-0.58735	2	1	Induction	EI	ASCT2y	EI-ASCT2y
9509	ARFIP1	0.5	-1.7744	2	0.86493	Induction	EI	ASCT2y	EI-ASCT2y
9510	SEPTIN3	0.5	1.34845	2	0.86493	Induction	EI	ASCT2y	EI-ASCT2y
9511	GOLGA3	0.5	-1.23	2	0.86493	Induction	EI	ASCT2y	EI-ASCT2y
9512	RNASEH2A	0.5	-2.05735	2	0.86493	Induction	EI	ASCT2y	EI-ASCT2y
9513	REEP4	0.5	-1.3371	2	0.86493	Induction	EI	ASCT2y	EI-ASCT2y
9514	ELAC1	0.5	-1.2516	2	0.86493	Induction	EI	ASCT2y	EI-ASCT2y
9515	RTN4IP1	0.5	-2.97445	2	0.86493	Induction	EI	ASCT2y	EI-ASCT2y
9516	SUOX	1	0.5165	2	1	Induction	EI	ASCT2y	EI-ASCT2y
9517	LCN15	0.5	0.5113	2	0.86493	Induction	EI	ASCT2y	EI-ASCT2y
9518	MCEE	0.5	-1.9109	2	0.86493	Induction	EI	ASCT2y	EI-ASCT2y
9519	RBM17	0.5	-2.38035	2	0.86493	Induction	EI	ASCT2y	EI-ASCT2y
9520	NARS1	0.5	-0.66585	2	0.86493	Induction	EI	ASCT2y	EI-ASCT2y
9521	MRPL58	0.5	-1.6638	2	0.86493	Induction	EI	ASCT2y	EI-ASCT2y
9522	HNRNPUL1	0.5	-2.75495	2	0.86493	Induction	EI	ASCT2y	EI-ASCT2y
9523	SATB1	0.5	-1.57685	2	0.86493	Induction	EI	ASCT2y	EI-ASCT2y
9524	CACNB3	0.5	-2.37585	2	0.86493	Induction	EI	ASCT2y	EI-ASCT2y
9525	FGD3	0.5	-1.6835	2	0.86493	Induction	EI	ASCT2y	EI-ASCT2y
9526	GID8	0.5	-1.36365	2	0.86493	Induction	EI	ASCT2y	EI-ASCT2y
9527	BRSK2	1	0.0947	2	1	Induction	EI	ASCT2y	EI-ASCT2y
9528	DDHD2	1	-0.90635	2	1	Induction	EI	ASCT2y	EI-ASCT2y
9529	EFHD1	1	-0.0128	2	1	Induction	EI	ASCT2y	EI-ASCT2y
9530	PCDH12	0.5	0.34415	2	0.86493	Induction	EI	ASCT2y	EI-ASCT2y
9531	ALDH5A1	1	0.01595	2	1	Induction	EI	ASCT2y	EI-ASCT2y
9532	HLA-A	0.5	0.3265	2	0.86493	Induction	EI	ASCT2y	EI-ASCT2y
9533	C1QTNF6	0.5	-1.20845	2	0.86493	Induction	EI	ASCT2y	EI-ASCT2y
9534	S100G	0.5	1.89165	2	0.86493	Induction	EI	ASCT2y	EI-ASCT2y
9535	AKT2	0.5	-1.6527	2	0.86493	Induction	EI	ASCT2y	EI-ASCT2y
9536	CSNK2A1	0.5	-0.4398	2	0.86493	Induction	EI	ASCT2y	EI-ASCT2y
9537	STXBP1	0.5	-0.95555	2	0.86493	Induction	EI	ASCT2y	EI-ASCT2y
9538	ASPSCR1	0.5	-1.04495	2	0.86493	Induction	EI	ASCT2y	EI-ASCT2y
9539	AZI2	0.5	-1.782	2	0.86493	Induction	EI	ASCT2y	EI-ASCT2y
9540	TOM1L2	0.5	-2.68545	2	0.86493	Induction	EI	ASCT2y	EI-ASCT2y
9541	PSMD1	1	-0.31555	2	1	Induction	EI	ASCT2y	EI-ASCT2y
9542	IGBP1	0.5	-1.0043	2	0.86493	Induction	EI	ASCT2y	EI-ASCT2y
9543	RGCC	1	0.0497	2	1	Induction	EI	ASCT2y	EI-ASCT2y
9544	PIBF1	0.5	-2.37215	2	0.86493	Induction	EI	ASCT2y	EI-ASCT2y
9545	GIGYF2	0.5	-1.7537	2	0.86493	Induction	EI	ASCT2y	EI-ASCT2y
9546	PDLIM5	0.5	-0.9896	2	0.86493	Induction	EI	ASCT2y	EI-ASCT2y
9547	OTUD7B	1	-0.8265	2	1	Induction	EI	ASCT2y	EI-ASCT2y
9548	FKBP14	0.5	-1.6908	2	0.86493	Induction	EI	ASCT2y	EI-ASCT2y
9549	NEO1	1	0.17045	2	1	Induction	EI	ASCT2y	EI-ASCT2y
9550	VGF	0.5	0.421	2	0.86493	Induction	EI	ASCT2y	EI-ASCT2y
9551	LDLRAP1	1	-0.9625	2	1	Induction	EI	ASCT2y	EI-ASCT2y
9552	OCLN	0.5	-0.6256	2	0.86493	Induction	EI	ASCT2y	EI-ASCT2y
9553	CAMSAP1	0.5	-1.9565	2	0.86493	Induction	EI	ASCT2y	EI-ASCT2y
9554	DLG4	1	-0.5863	2	1	Induction	EI	ASCT2y	EI-ASCT2y
9555	DHRS4L2	0.5	-1.12135	2	0.86493	Induction	EI	ASCT2y	EI-ASCT2y
9556	MORC3	0.5	-2.7924	2	0.86493	Induction	EI	ASCT2y	EI-ASCT2y
9557	TAX1BP1	0.5	-2.52075	2	0.86493	Induction	EI	ASCT2y	EI-ASCT2y
9558	CDAN1	1	-0.0587	2	1	Induction	EI	ASCT2y	EI-ASCT2y
9559	CCAR2	0.5	-2.372	2	0.86493	Induction	EI	ASCT2y	EI-ASCT2y
9560	MTHFD2	0.5	-2.6621	2	0.86493	Induction	EI	ASCT2y	EI-ASCT2y
9561	SEPTIN8	0.5	-0.84195	2	0.86493	Induction	EI	ASCT2y	EI-ASCT2y
9562	DXO	0.5	-1.60555	2	0.86493	Induction	EI	ASCT2y	EI-ASCT2y
9563	CRYBB2	1	-0.07925	2	1	Induction	EI	ASCT2y	EI-ASCT2y
9564	KLRK1	0.5	0.9914	2	0.86493	Induction	EI	ASCT2y	EI-ASCT2y
9565	GAST	0.5	-0.10575	2	0.86493	Induction	EI	ASCT2y	EI-ASCT2y
9566	USP28	0.5	-1.3751	2	0.86493	Induction	EI	ASCT2y	EI-ASCT2y
9567	OSBPL2	1	-0.1316	2	1	Induction	EI	ASCT2y	EI-ASCT2y
9568	SPTLC1	0.5	-2.41125	2	0.86493	Induction	EI	ASCT2y	EI-ASCT2y
9569	OPHN1	0.5	-1.8763	2	0.86493	Induction	EI	ASCT2y	EI-ASCT2y
9570	PLEKHO1	0.5	-2.2198	2	0.86493	Induction	EI	ASCT2y	EI-ASCT2y
9571	SYT1	0.5	0.6841	2	0.86493	Induction	EI	ASCT2y	EI-ASCT2y
9572	STX3	1	-0.0079	2	1	Induction	EI	ASCT2y	EI-ASCT2y
9573	GFRAL	1	0.3636	2	1	Induction	EI	ASCT2y	EI-ASCT2y
9574	CLSTN3	1	0.18795	2	1	Induction	EI	ASCT2y	EI-ASCT2y
9575	PRSS53	1	-0.2006	2	1	Induction	EI	ASCT2y	EI-ASCT2y
9576	KIAA0319	0.5	1.00155	2	0.86493	Induction	EI	ASCT2y	EI-ASCT2y
9577	C7orf50	0.5	-2.38225	2	0.86493	Induction	EI	ASCT2y	EI-ASCT2y
9578	PALM2	1	-0.6673	2	1	Induction	EI	ASCT2y	EI-ASCT2y
9579	GSTT2B	0.5	-1.6191	2	0.86493	Induction	EI	ASCT2y	EI-ASCT2y
9580	HSD17B14	0.5	-1.21625	2	0.86493	Induction	EI	ASCT2y	EI-ASCT2y
9581	PTPRR	0.5	0.65485	2	0.86493	Induction	EI	ASCT2y	EI-ASCT2y
9582	CALCB	0.5	0.53535	2	0.86493	Induction	EI	ASCT2y	EI-ASCT2y
9583	PLXDC2	0.5	0.4807	2	0.86493	Induction	EI	ASCT2y	EI-ASCT2y
9584	NT5C1A	1	-1.85945	2	1	Induction	EI	ASCT2y	EI-ASCT2y
9585	TMPRSS11D	1	0.4194	2	1	Induction	EI	ASCT2y	EI-ASCT2y
9586	DNAJC21	0.5	-0.4863	2	0.86493	Induction	EI	ASCT2y	EI-ASCT2y
9587	VSNL1	1	0.45345	2	1	Induction	EI	ASCT2y	EI-ASCT2y
9588	BLOC1S3	0.5	-1.04065	2	0.86493	Induction	EI	ASCT2y	EI-ASCT2y
9589	HHEX	0.5	-2.12695	2	0.86493	Induction	EI	ASCT2y	EI-ASCT2y
9590	FGFBP3	1	0.34805	2	1	Induction	EI	ASCT2y	EI-ASCT2y
9591	LMNB2	0.5	-0.9213	2	0.86493	Induction	EI	ASCT2y	EI-ASCT2y
9592	PLB1	0.5	-0.47515	2	0.86493	Induction	EI	ASCT2y	EI-ASCT2y
9593	DOK1	0.5	-2.36665	2	0.86493	Induction	EI	ASCT2y	EI-ASCT2y
9594	IMPACT	0.5	-0.6363	2	0.86493	Induction	EI	ASCT2y	EI-ASCT2y
9595	NAPRT	1	-5e-05	2	1	Induction	EI	ASCT2y	EI-ASCT2y
9596	NGRN	0.5	-1.5665	2	0.86493	Induction	EI	ASCT2y	EI-ASCT2y
9597	CHCHD10	1	-1.03145	2	1	Induction	EI	ASCT2y	EI-ASCT2y
9598	AP3S2	0.5	-0.64445	2	0.86493	Induction	EI	ASCT2y	EI-ASCT2y
9599	DNPEP	0.5	-0.57345	2	0.86493	Induction	EI	ASCT2y	EI-ASCT2y
9600	PRKAR2A	0.5	-1.20225	2	0.86493	Induction	EI	ASCT2y	EI-ASCT2y
9601	TNIP1	0.5	-2.1299	2	0.86493	Induction	EI	ASCT2y	EI-ASCT2y
9602	TXNDC9	0.5	-2.7166	2	0.86493	Induction	EI	ASCT2y	EI-ASCT2y
9603	PNLIPRP1	1	-0.20355	2	1	Induction	EI	ASCT2y	EI-ASCT2y
9604	WASHC3	0.5	-1.7687	2	0.86493	Induction	EI	ASCT2y	EI-ASCT2y
9605	PRND	1	0.0839	2	1	Induction	EI	ASCT2y	EI-ASCT2y
9606	EIF1AX	0.5	0.5663	2	0.86493	Induction	EI	ASCT2y	EI-ASCT2y
9607	CAPS	1	0.0347	2	1	Induction	EI	ASCT2y	EI-ASCT2y
9608	FNDC1	0.5	1.579	2	0.86493	Induction	EI	ASCT2y	EI-ASCT2y
9609	GBP1	1	-1.43235	2	1	Induction	EI	ASCT2y	EI-ASCT2y
9610	INSL3	0.5	-0.68585	2	0.86493	Induction	EI	ASCT2y	EI-ASCT2y
9611	DNAJA4	1	-0.21965	2	1	Induction	EI	ASCT2y	EI-ASCT2y
9612	SPRR3	1	0.23125	2	1	Induction	EI	ASCT2y	EI-ASCT2y
9613	SNRPB2	0.5	-3.3513	2	0.86493	Induction	EI	ASCT2y	EI-ASCT2y
9614	ARHGEF1	0.5	-2.1617	2	0.86493	Induction	EI	ASCT2y	EI-ASCT2y
9615	ESYT2	0.5	-2.1238	2	0.86493	Induction	EI	ASCT2y	EI-ASCT2y
9616	CASP7	0.5	-1.539	2	0.86493	Induction	EI	ASCT2y	EI-ASCT2y
9617	HDGFL2	0.5	-3.0453	2	0.86493	Induction	EI	ASCT2y	EI-ASCT2y
9618	FTCD	0.5	0.9805	2	0.86493	Induction	EI	ASCT2y	EI-ASCT2y
9619	MAP2	1	-0.3193	2	1	Induction	EI	ASCT2y	EI-ASCT2y
9620	AMPD3	0.5	-1.079	2	0.86493	Induction	EI	ASCT2y	EI-ASCT2y
9621	ZHX2	0.5	-1.90365	2	0.86493	Induction	EI	ASCT2y	EI-ASCT2y
9622	HIP1R	0.5	-1.2813	2	0.86493	Induction	EI	ASCT2y	EI-ASCT2y
9623	AK2	1	-1.8542	2	1	Induction	EI	ASCT2y	EI-ASCT2y
9624	TIMM8A	0.5	-2.1885	2	0.86493	Induction	EI	ASCT2y	EI-ASCT2y
9625	CRYGD	0.5	-1.46355	2	0.86493	Induction	EI	ASCT2y	EI-ASCT2y
9626	SH3GLB2	0.5	-1.5647	2	0.86493	Induction	EI	ASCT2y	EI-ASCT2y
9627	PLSCR3	0.5	-0.78235	2	0.86493	Induction	EI	ASCT2y	EI-ASCT2y
9628	GCC1	0.5	-2.1008	2	0.86493	Induction	EI	ASCT2y	EI-ASCT2y
9629	KCTD5	0.5	-2.35425	2	0.86493	Induction	EI	ASCT2y	EI-ASCT2y
9630	ATXN3	0.5	-0.931	2	0.86493	Induction	EI	ASCT2y	EI-ASCT2y
9631	BAP18	0.5	-2.48355	2	0.86493	Induction	EI	ASCT2y	EI-ASCT2y
9632	HEPACAM2	0.5	0.88135	2	0.86493	Induction	EI	ASCT2y	EI-ASCT2y
9633	BCL2L1	0.5	-1.6053	2	0.86493	Induction	EI	ASCT2y	EI-ASCT2y
9634	GIPC2	0.5	-0.71575	2	0.86493	Induction	EI	ASCT2y	EI-ASCT2y
9635	SMTN	0.5	-2.54925	2	0.86493	Induction	EI	ASCT2y	EI-ASCT2y
9636	PLCB2	0.5	-2.5691	2	0.86493	Induction	EI	ASCT2y	EI-ASCT2y
9637	MINK1	0.5	-1.8595	2	0.86493	Induction	EI	ASCT2y	EI-ASCT2y
9638	CTRL	1	-0.80695	2	1	Induction	EI	ASCT2y	EI-ASCT2y
9639	IL2	1	-0.0827	2	1	Induction	EI	ASCT2y	EI-ASCT2y
9640	IL10RA	0.5	0.65945	2	0.86493	Induction	EI	ASCT2y	EI-ASCT2y
9641	PAPPA	1	0.1536	2	1	Induction	EI	ASCT2y	EI-ASCT2y
9642	IL20RA	1	-0.0634	2	1	Induction	EI	ASCT2y	EI-ASCT2y
9643	EIF5A	1	0.3839	2	1	Induction	EI	ASCT2y	EI-ASCT2y
9644	JUN	1	0.34915	2	1	Induction	EI	ASCT2y	EI-ASCT2y
9645	RAB37	1	0.56905	2	1	Induction	EI	ASCT2y	EI-ASCT2y
9646	IL4	1	-0.502	2	1	Induction	EI	ASCT2y	EI-ASCT2y
9647	IL1B	0.5	-1.2481	2	0.86493	Induction	EI	ASCT2y	EI-ASCT2y
9648	IL33	0.5	-1.7616	2	0.86493	Induction	EI	ASCT2y	EI-ASCT2y
9649	LILRB4	0.5	0.77625	2	0.86493	Induction	EI	ASCT2y	EI-ASCT2y
9650	IL13	0.5	2.52405	2	0.86493	Induction	EI	ASCT2y	EI-ASCT2y
9651	IL10	1	-0.6732	2	1	Induction	EI	ASCT2y	EI-ASCT2y
9652	ARNT	1	0.5277	2	1	Induction	EI	ASCT2y	EI-ASCT2y
9653	TNFAIP8	1	-2.11765	2	1	Induction	EI	ASCT2y	EI-ASCT2y
9654	LTO1	1	-0.07745	2	1	Induction	EI	ASCT2y	EI-ASCT2y
9655	ACTN4	1	1.3811	2	1	Induction	EI	ASCT2y	EI-ASCT2y
9656	LAP3	1	-0.5296	2	1	Induction	EI	ASCT2y	EI-ASCT2y
9657	AMBN	0.5	0.3548	2	0.86493	Induction	EI	ASCT2y	EI-ASCT2y
9658	LRRN1	0.5	0.8612	2	0.86493	Induction	EI	ASCT2y	EI-ASCT2y
9659	PREB	1	0.01665	2	1	Induction	EI	ASCT2y	EI-ASCT2y
9660	IL24	0.5	0.6391	2	0.86493	Induction	EI	ASCT2y	EI-ASCT2y
9661	CEP164	0.5	-0.6914	2	0.86493	Induction	EI	ASCT2y	EI-ASCT2y
9662	NBN	0.5	-3.0872	2	0.86493	Induction	EI	ASCT2y	EI-ASCT2y
9663	FCRL3	0.5	-0.90575	2	0.86493	Induction	EI	ASCT2y	EI-ASCT2y
9664	PRKAB1	0.5	-1.1882	2	0.86493	Induction	EI	ASCT2y	EI-ASCT2y
9665	PNPT1	1	-0.17515	2	1	Induction	EI	ASCT2y	EI-ASCT2y
9666	ARTN	1	0.1619	2	1	Induction	EI	ASCT2y	EI-ASCT2y
9667	RABGAP1L	0.5	-1.4361	2	0.86493	Induction	EI	ASCT2y	EI-ASCT2y
9668	NCLN	0.5	2.0811	2	0.86493	Induction	EI	ASCT2y	EI-ASCT2y
9669	IL22RA1	0.5	-1.42355	2	0.86493	Induction	EI	ASCT2y	EI-ASCT2y
9670	IL2RB	1	2.9224	2	1	Induction	EI	ASCT2y	EI-ASCT2y
9671	MYO9B	0.5	-0.9934	2	0.86493	Induction	EI	ASCT2y	EI-ASCT2y
9672	AOC1	0.5	-1.40625	2	0.86493	Induction	EI	ASCT2y	EI-ASCT2y
9673	IL20	0.5	0.1686	2	0.86493	Induction	EI	ASCT2y	EI-ASCT2y
9674	RGS8	0.5	0.51545	2	0.86493	Induction	EI	ASCT2y	EI-ASCT2y
9675	IL11	1	0.16145	2	1	Induction	EI	ASCT2y	EI-ASCT2y
9676	IL17F	1	-1.2474	2	1	Induction	EI	ASCT2y	EI-ASCT2y
9677	SCGN	0.5	0.55745	2	0.86493	Induction	EI	ASCT2y	EI-ASCT2y
9678	CXCL14	1	0.4231	2	1	Induction	EI	ASCT2y	EI-ASCT2y
9679	MVK	0.5	-0.54615	2	0.86493	Induction	EI	ASCT2y	EI-ASCT2y
9680	WNT9A	0.5	1.28645	2	0.86493	Induction	EI	ASCT2y	EI-ASCT2y
9681	IL3RA	0.5	-0.1469	2	0.86493	Induction	EI	ASCT2y	EI-ASCT2y
9682	SIT1	0.5	-1.60345	2	0.86493	Induction	EI	ASCT2y	EI-ASCT2y
9683	FXYD5	0.5	-1.56485	2	0.86493	Induction	EI	ASCT2y	EI-ASCT2y
9684	CXCL12	0.5	-0.96555	2	0.86493	Induction	EI	ASCT2y	EI-ASCT2y
9685	NRTN	1	0.32295	2	1	Induction	EI	ASCT2y	EI-ASCT2y
9686	DGKZ	0.5	-1.2061	2	0.86493	Induction	EI	ASCT2y	EI-ASCT2y
9687	PADI2	1	-0.8004	2	1	Induction	EI	ASCT2y	EI-ASCT2y
9688	PRKCQ	1	-0.14405	2	1	Induction	EI	ASCT2y	EI-ASCT2y
9689	IL17A	0.5	0.48305	2	0.86493	Induction	EI	ASCT2y	EI-ASCT2y
9690	NFATC3	1	-0.4812	2	1	Induction	EI	ASCT2y	EI-ASCT2y
9691	GALNT3	1	-1.0109	2	1	Induction	EI	ASCT2y	EI-ASCT2y
9692	IL5	0.5	3.03285	2	0.86493	Induction	EI	ASCT2y	EI-ASCT2y
9693	TANK	0.5	-2.0361	2	0.86493	Induction	EI	ASCT2y	EI-ASCT2y
9694	SPRY2	0.5	-1.9767	2	0.86493	Induction	EI	ASCT2y	EI-ASCT2y
9695	TPT1	1	0.9296	2	1	Induction	EI	ASCT2y	EI-ASCT2y
9696	IL17C	0.5	1.926	2	0.86493	Induction	EI	ASCT2y	EI-ASCT2y
9697	YTHDF3	1	-1.98625	2	1	Induction	EI	ASCT2y	EI-ASCT2y
9698	WAS	1	-2.88845	2	1	Induction	EI	ASCT2y	EI-ASCT2y
9699	TNFRSF13C	0.5	1.6472	2	0.86493	Induction	EI	ASCT2y	EI-ASCT2y
9700	IL17D	0.5	0.79415	2	0.86493	Induction	EI	ASCT2y	EI-ASCT2y
9701	MILR1	1	0.846	2	1	Induction	EI	ASCT2y	EI-ASCT2y
9702	PRDX3	0.5	-1.92215	2	0.86493	Induction	EI	ASCT2y	EI-ASCT2y
9703	ICA1	0.5	-2.32925	2	0.86493	Induction	EI	ASCT2y	EI-ASCT2y
9704	IRAK1	0.5	-0.59545	2	0.86493	Induction	EI	ASCT2y	EI-ASCT2y
9705	IL12RB1	1	-0.4656	2	1	Induction	EI	ASCT2y	EI-ASCT2y
9706	IL1RL2	0.5	0.8113	2	0.86493	Induction	EI	ASCT2y	EI-ASCT2y
9707	IL1A	0.5	1.32775	2	0.86493	Induction	EI	ASCT2y	EI-ASCT2y
9708	GBP2	0.5	-1.30475	2	0.86493	Induction	EI	ASCT2y	EI-ASCT2y
9709	FGF5	0.5	0.60515	2	0.86493	Induction	EI	ASCT2y	EI-ASCT2y
9710	CSF3	0.5	0.79755	2	0.86493	Induction	EI	ASCT2y	EI-ASCT2y
9711	AMN	0.5	1.19765	2	0.86493	Induction	EI	ASCT2y	EI-ASCT2y
9712	ITGB6	0.5	0.529	2	0.86493	Induction	EI	ASCT2y	EI-ASCT2y
9713	JCHAIN	1	0.198	2	1	Induction	EI	ASCT2y	EI-ASCT2y
9714	IFNG	0.5	2.79335	2	0.86493	Induction	EI	ASCT2y	EI-ASCT2y
9715	SLAMF1	0.5	1.2798	2	0.86493	Induction	EI	ASCT2y	EI-ASCT2y
9716	ENAH	0.5	-1.0377	2	0.86493	Induction	EI	ASCT2y	EI-ASCT2y
9717	IL15RA	1	-0.51845	2	1	Induction	EI	ASCT2y	EI-ASCT2y
9718	PARP1	0.5	-3.4064	2	0.86493	Induction	EI	ASCT2y	EI-ASCT2y
9719	FABP9	1	0.28575	2	1	Induction	EI	ASCT2y	EI-ASCT2y
9720	SRPK2	0.5	-2.11465	2	0.86493	Induction	EI	ASCT2y	EI-ASCT2y
9721	FGF2	1	0.01925	2	1	Induction	EI	ASCT2y	EI-ASCT2y
9722	ITM2A	0.5	0.7114	2	0.86493	Induction	EI	ASCT2y	EI-ASCT2y
9723	BACH1	0.5	-2.1392	2	0.86493	Induction	EI	ASCT2y	EI-ASCT2y
9724	IFNLR1	1	-0.1753	2	1	Induction	EI	ASCT2y	EI-ASCT2y
9725	TRAF2	0.5	-1.05545	2	0.86493	Induction	EI	ASCT2y	EI-ASCT2y
9726	SULT2A1	0.5	0.26035	2	0.86493	Induction	EI	ASCT2y	EI-ASCT2y
9727	SPINK4	0.5	1.19225	2	0.86493	Induction	EI	ASCT2y	EI-ASCT2y
9728	NUB1	0.5	-2.34075	2	0.86493	Induction	EI	ASCT2y	EI-ASCT2y
9729	PSPN	1	0.8442	2	1	Induction	EI	ASCT2y	EI-ASCT2y
9730	ALDH3A1	0.5	2.2551	2	0.86493	Induction	EI	ASCT2y	EI-ASCT2y
9731	SH2D1A	0.5	-1.88135	2	0.86493	Induction	EI	ASCT2y	EI-ASCT2y
9732	FOXO1	1	-1.52945	2	1	Induction	EI	ASCT2y	EI-ASCT2y
9733	VASH1	0.5	-0.5821	2	0.86493	Induction	EI	ASCT2y	EI-ASCT2y
9734	METAP1D	0.5	-1.56355	2	0.86493	Induction	EI	ASCT2y	EI-ASCT2y
9735	HLA-DRA	0.5	1.15775	2	0.86493	Induction	EI	ASCT2y	EI-ASCT2y
9736	TBC1D5	0.5	-4.9192	2	0.86493	Induction	EI	ASCT2y	EI-ASCT2y
9737	EPO	0.5	1.6564	2	0.86493	Induction	EI	ASCT2y	EI-ASCT2y
9738	CCL7	0.5	-0.33285	2	0.86493	Induction	EI	ASCT2y	EI-ASCT2y
9739	DAPP1	0.5	-1.67325	2	0.86493	Induction	EI	ASCT2y	EI-ASCT2y
9740	EDAR	1	-0.68035	2	1	Induction	EI	ASCT2y	EI-ASCT2y
9741	TRIM5	0.5	-1.8692	2	0.86493	Induction	EI	ASCT2y	EI-ASCT2y
9742	DPP10	0.5	-0.1749	2	0.86493	Induction	EI	ASCT2y	EI-ASCT2y
9743	ITGA6	1	-0.4967	2	1	Induction	EI	ASCT2y	EI-ASCT2y
9744	FCRL6	1	0.6138	2	1	Induction	EI	ASCT2y	EI-ASCT2y
9745	LSP1	0.5	-1.71905	2	0.86493	Induction	EI	ASCT2y	EI-ASCT2y
9746	STX8	0.5	-2.02765	2	0.86493	Induction	EI	ASCT2y	EI-ASCT2y
9747	HLA-E	1	1.59465	2	1	Induction	EI	ASCT2y	EI-ASCT2y
9748	TRIM21	0.5	-1.28935	2	0.86493	Induction	EI	ASCT2y	EI-ASCT2y
9749	PSIP1	0.5	-4.36685	2	0.86493	Induction	EI	ASCT2y	EI-ASCT2y
9750	IL7	1	-0.8095	2	1	Induction	EI	ASCT2y	EI-ASCT2y
9751	SAMD9L	0.5	-1.7321	2	0.86493	Induction	EI	ASCT2y	EI-ASCT2y
9752	SIGLEC10	1	-0.3567	2	1	Induction	EI	ASCT2y	EI-ASCT2y
9753	ISM1	1	0.5227	2	1	Induction	EI	ASCT2y	EI-ASCT2y
9754	SLC39A5	0.5	1.65175	2	0.86493	Induction	EI	ASCT2y	EI-ASCT2y
9755	BTN3A2	0.5	0.52895	2	0.86493	Induction	EI	ASCT2y	EI-ASCT2y
9756	MLN	1	0.80165	2	1	Induction	EI	ASCT2y	EI-ASCT2y
9757	SCRN1	1	-0.0388	2	1	Induction	EI	ASCT2y	EI-ASCT2y
9758	PROK1	1	0.64145	2	1	Induction	EI	ASCT2y	EI-ASCT2y
9759	IKBKG	0.5	-1.8985	2	0.86493	Induction	EI	ASCT2y	EI-ASCT2y
9760	NFATC1	0.5	-1.51465	2	0.86493	Induction	EI	ASCT2y	EI-ASCT2y
9761	CCL26	1	-0.12025	2	1	Induction	EI	ASCT2y	EI-ASCT2y
9762	CLEC4C	1	-0.0054	2	1	Induction	EI	ASCT2y	EI-ASCT2y
9763	CEACAM21	0.5	-0.5137	2	0.86493	Induction	EI	ASCT2y	EI-ASCT2y
9764	PSMG3	0.5	-0.59995	2	0.86493	Induction	EI	ASCT2y	EI-ASCT2y
9765	COL9A1	1	-0.0277	2	1	Induction	EI	ASCT2y	EI-ASCT2y
9766	GOPC	0.5	-1.47365	2	0.86493	Induction	EI	ASCT2y	EI-ASCT2y
9767	MAP2K6	0.5	-1.5844	2	0.86493	Induction	EI	ASCT2y	EI-ASCT2y
9768	NT5C3A	0.5	-0.5806	2	0.86493	Induction	EI	ASCT2y	EI-ASCT2y
9769	ARHGEF12	0.5	-1.0312	2	0.86493	Induction	EI	ASCT2y	EI-ASCT2y
9770	CASP2	0.5	-1.8831	2	0.86493	Induction	EI	ASCT2y	EI-ASCT2y
9771	CNTNAP2	1	-0.3067	2	1	Induction	EI	ASCT2y	EI-ASCT2y
9772	MAPK9	0.5	-0.52095	2	0.86493	Induction	EI	ASCT2y	EI-ASCT2y
9773	BCR	0.5	-1.6239	2	0.86493	Induction	EI	ASCT2y	EI-ASCT2y
9774	CLIP2	0.5	-1.85525	2	0.86493	Induction	EI	ASCT2y	EI-ASCT2y
9775	SELPLG	1	0.08545	2	1	Induction	EI	ASCT2y	EI-ASCT2y
9776	CXADR	0.5	0.3771	2	0.86493	Induction	EI	ASCT2y	EI-ASCT2y
9777	IL15	1	0.06075	2	1	Induction	EI	ASCT2y	EI-ASCT2y
9778	FCAR	0.5	-1.70125	2	0.86493	Induction	EI	ASCT2y	EI-ASCT2y
9779	CD83	0.5	0.80335	2	0.86493	Induction	EI	ASCT2y	EI-ASCT2y
9780	NCR1	0.5	0.67345	2	0.86493	Induction	EI	ASCT2y	EI-ASCT2y
9781	NCF2	0.5	-2.8463	2	0.86493	Induction	EI	ASCT2y	EI-ASCT2y
9782	NPPC	1	0.17	2	1	Induction	EI	ASCT2y	EI-ASCT2y
9783	CCL28	1	-0.2466	2	1	Induction	EI	ASCT2y	EI-ASCT2y
9784	PTX3	0.5	-0.50055	2	0.86493	Induction	EI	ASCT2y	EI-ASCT2y
9785	PTH1R	1	0.0434	2	1	Induction	EI	ASCT2y	EI-ASCT2y
9786	EGLN1	0.5	-2.5978	2	0.86493	Induction	EI	ASCT2y	EI-ASCT2y
9787	CLEC4A	0.5	-0.5772	2	0.86493	Induction	EI	ASCT2y	EI-ASCT2y
9788	OSM	0.5	-1.7853	2	0.86493	Induction	EI	ASCT2y	EI-ASCT2y
9789	HSD11B1	1	-0.314	2	1	Induction	EI	ASCT2y	EI-ASCT2y
9790	IL4R	0.5	1.008	2	0.86493	Induction	EI	ASCT2y	EI-ASCT2y
9791	IRAK4	0.5	-1.9495	2	0.86493	Induction	EI	ASCT2y	EI-ASCT2y
9792	ICAM4	1	0.0221	2	1	Induction	EI	ASCT2y	EI-ASCT2y
9793	DECR1	0.5	-2.07115	2	0.86493	Induction	EI	ASCT2y	EI-ASCT2y
9794	LY75	1	-0.08605	2	1	Induction	EI	ASCT2y	EI-ASCT2y
9795	ITGA11	1	-0.00265	2	1	Induction	EI	ASCT2y	EI-ASCT2y
9796	AXIN1	0.5	-1.9327	2	0.86493	Induction	EI	ASCT2y	EI-ASCT2y
9797	ANXA11	1	-0.3459	2	1	Induction	EI	ASCT2y	EI-ASCT2y
9798	CD4	0.5	-0.90885	2	0.86493	Induction	EI	ASCT2y	EI-ASCT2y
9799	IL17RB	0.5	0.61015	2	0.86493	Induction	EI	ASCT2y	EI-ASCT2y
9800	PIK3AP1	0.5	-1.83495	2	0.86493	Induction	EI	ASCT2y	EI-ASCT2y
9801	MGMT	0.5	-2.5344	2	0.86493	Induction	EI	ASCT2y	EI-ASCT2y
9802	HEXIM1	0.5	-2.43735	2	0.86493	Induction	EI	ASCT2y	EI-ASCT2y
9803	CLEC4G	0.5	-1.5113	2	0.86493	Induction	EI	ASCT2y	EI-ASCT2y
9804	NTF3	0.5	-1.8719	2	0.86493	Induction	EI	ASCT2y	EI-ASCT2y
9805	TNFSF11	0.5	0.39045	2	0.86493	Induction	EI	ASCT2y	EI-ASCT2y
9806	MICB_MICA	0.5	2.94195	2	0.86493	Induction	EI	ASCT2y	EI-ASCT2y
9807	BANK1	0.5	-1.77885	2	0.86493	Induction	EI	ASCT2y	EI-ASCT2y
9808	CD200R1	1	0.04655	2	1	Induction	EI	ASCT2y	EI-ASCT2y
9809	KRT19	0.5	0.76845	2	0.86493	Induction	EI	ASCT2y	EI-ASCT2y
9810	PLXNA4	0.5	-1.83035	2	0.86493	Induction	EI	ASCT2y	EI-ASCT2y
9811	PTPRM	1	-0.1248	2	1	Induction	EI	ASCT2y	EI-ASCT2y
9812	CD70	1	0.06615	2	1	Induction	EI	ASCT2y	EI-ASCT2y
9813	TGFA	0.5	-0.6232	2	0.86493	Induction	EI	ASCT2y	EI-ASCT2y
9814	IL5RA	0.5	-0.7321	2	0.86493	Induction	EI	ASCT2y	EI-ASCT2y
9815	SLAMF7	1	-0.29175	2	1	Induction	EI	ASCT2y	EI-ASCT2y
9816	CD200	0.5	0.1978	2	0.86493	Induction	EI	ASCT2y	EI-ASCT2y
9817	IL32	1	0.34385	2	1	Induction	EI	ASCT2y	EI-ASCT2y
9818	LIFR	0.5	0.4055	2	0.86493	Induction	EI	ASCT2y	EI-ASCT2y
9819	CD84	1	-0.51855	2	1	Induction	EI	ASCT2y	EI-ASCT2y
9820	RAB6A	1	-0.42735	2	1	Induction	EI	ASCT2y	EI-ASCT2y
9821	CLEC4D	0.5	-1.78815	2	0.86493	Induction	EI	ASCT2y	EI-ASCT2y
9822	CCL3	1	-0.00725	2	1	Induction	EI	ASCT2y	EI-ASCT2y
9823	TNFSF10	1	0.0375	2	1	Induction	EI	ASCT2y	EI-ASCT2y
9824	TLR3	0.5	-0.09855	2	0.86493	Induction	EI	ASCT2y	EI-ASCT2y
9825	CXCL6	0.5	-1.00585	2	0.86493	Induction	EI	ASCT2y	EI-ASCT2y
9826	PCDH1	1	0.13515	2	1	Induction	EI	ASCT2y	EI-ASCT2y
9827	HPCAL1	0.5	-1.9091	2	0.86493	Induction	EI	ASCT2y	EI-ASCT2y
9828	CD40LG	0.5	-1.44325	2	0.86493	Induction	EI	ASCT2y	EI-ASCT2y
9829	CKAP4	0.5	-1.3493	2	0.86493	Induction	EI	ASCT2y	EI-ASCT2y
9830	FKBP1B	1	-0.5612	2	1	Induction	EI	ASCT2y	EI-ASCT2y
9831	IDS	1	0.49495	2	1	Induction	EI	ASCT2y	EI-ASCT2y
9832	DFFA	0.5	-1.56145	2	0.86493	Induction	EI	ASCT2y	EI-ASCT2y
9833	TGFB1	1	-0.16655	2	1	Induction	EI	ASCT2y	EI-ASCT2y
9834	CXCL17	0.5	1.1182	2	0.86493	Induction	EI	ASCT2y	EI-ASCT2y
9835	NUDC	0.5	-1.3237	2	0.86493	Induction	EI	ASCT2y	EI-ASCT2y
9836	TNFSF12	1	-0.44985	2	1	Induction	EI	ASCT2y	EI-ASCT2y
9837	EIF4G1	0.5	-1.98945	2	0.86493	Induction	EI	ASCT2y	EI-ASCT2y
9838	BSG	1	0.1191	2	1	Induction	EI	ASCT2y	EI-ASCT2y
9839	DNAJA2	0.5	-0.8908	2	0.86493	Induction	EI	ASCT2y	EI-ASCT2y
9840	CD244	0.5	-0.4597	2	0.86493	Induction	EI	ASCT2y	EI-ASCT2y
9841	KLRB1	1	-0.34515	2	1	Induction	EI	ASCT2y	EI-ASCT2y
9842	SERPINB8	0.5	-1.9178	2	0.86493	Induction	EI	ASCT2y	EI-ASCT2y
9843	KLRD1	1	0.7892	2	1	Induction	EI	ASCT2y	EI-ASCT2y
9844	IL16	0.5	-1.84475	2	0.86493	Induction	EI	ASCT2y	EI-ASCT2y
9845	NFASC	1	0.2593	2	1	Induction	EI	ASCT2y	EI-ASCT2y
9846	CD79B	0.5	0.8561	2	0.86493	Induction	EI	ASCT2y	EI-ASCT2y
9847	CLEC7A	0.5	0.45255	2	0.86493	Induction	EI	ASCT2y	EI-ASCT2y
9848	CD22	0.5	1.77945	2	0.86493	Induction	EI	ASCT2y	EI-ASCT2y
9849	LAMP3	0.5	2.563	2	0.86493	Induction	EI	ASCT2y	EI-ASCT2y
9850	FCRL2	1	-1.43895	2	1	Induction	EI	ASCT2y	EI-ASCT2y
9851	LAT	0.5	-2.08035	2	0.86493	Induction	EI	ASCT2y	EI-ASCT2y
9852	GMPR	1	-0.5119	2	1	Induction	EI	ASCT2y	EI-ASCT2y
9853	TPSAB1	0.5	0.85435	2	0.86493	Induction	EI	ASCT2y	EI-ASCT2y
9854	PPP1R9B	0.5	-1.86675	2	0.86493	Induction	EI	ASCT2y	EI-ASCT2y
9855	PRDX5	0.5	-1.69665	2	0.86493	Induction	EI	ASCT2y	EI-ASCT2y
9856	ADA	0.5	-0.7993	2	0.86493	Induction	EI	ASCT2y	EI-ASCT2y
9857	TNFRSF11A	1	0.58015	2	1	Induction	EI	ASCT2y	EI-ASCT2y
9858	CD160	1	-0.1735	2	1	Induction	EI	ASCT2y	EI-ASCT2y
9859	HCLS1	0.5	-1.3447	2	0.86493	Induction	EI	ASCT2y	EI-ASCT2y
9860	CD6	1	-0.37465	2	1	Induction	EI	ASCT2y	EI-ASCT2y
9861	VEGFA	1	0.23265	2	1	Induction	EI	ASCT2y	EI-ASCT2y
9862	ADAM23	1	0.7888	2	1	Induction	EI	ASCT2y	EI-ASCT2y
9863	IL18R1	1	0.00895	2	1	Induction	EI	ASCT2y	EI-ASCT2y
9864	TNFRSF4	0.5	0.7582	2	0.86493	Induction	EI	ASCT2y	EI-ASCT2y
9865	C1QA	0.5	0.17475	2	0.86493	Induction	EI	ASCT2y	EI-ASCT2y
9866	CCL13	0.5	0.6714	2	0.86493	Induction	EI	ASCT2y	EI-ASCT2y
9867	HGF	0.5	-0.82955	2	0.86493	Induction	EI	ASCT2y	EI-ASCT2y
9868	MERTK	1	0.41975	2	1	Induction	EI	ASCT2y	EI-ASCT2y
9869	AGRP	0.5	-0.06075	2	0.86493	Induction	EI	ASCT2y	EI-ASCT2y
9870	CTSO	0.5	0.3828	2	0.86493	Induction	EI	ASCT2y	EI-ASCT2y
9871	FLT3LG	1	0.7867	2	1	Induction	EI	ASCT2y	EI-ASCT2y
9872	VEGFD	1	-0.12025	2	1	Induction	EI	ASCT2y	EI-ASCT2y
9873	GZMA	0.5	-1.0892	2	0.86493	Induction	EI	ASCT2y	EI-ASCT2y
9874	CLSTN2	1	0.57125	2	1	Induction	EI	ASCT2y	EI-ASCT2y
9875	FASLG	1	0.222	2	1	Induction	EI	ASCT2y	EI-ASCT2y
9876	IL12B	0.5	1.3384	2	0.86493	Induction	EI	ASCT2y	EI-ASCT2y
9877	CDSN	0.5	1.00495	2	0.86493	Induction	EI	ASCT2y	EI-ASCT2y
9878	CCL11	1	-0.39405	2	1	Induction	EI	ASCT2y	EI-ASCT2y
9879	KYNU	0.5	-0.9166	2	0.86493	Induction	EI	ASCT2y	EI-ASCT2y
9880	LY9	1	0.2086	2	1	Induction	EI	ASCT2y	EI-ASCT2y
9881	CCL20	0.5	1.92865	2	0.86493	Induction	EI	ASCT2y	EI-ASCT2y
9882	MMP1	1	0.42185	2	1	Induction	EI	ASCT2y	EI-ASCT2y
9883	PGF	0.5	0.0498	2	0.86493	Induction	EI	ASCT2y	EI-ASCT2y
9884	CCL25	1	-0.15505	2	1	Induction	EI	ASCT2y	EI-ASCT2y
9885	CXCL9	1	0.7627	2	1	Induction	EI	ASCT2y	EI-ASCT2y
9886	SMPDL3A	1	-0.0958	2	1	Induction	EI	ASCT2y	EI-ASCT2y
9887	EPHA1	1	-0.04565	2	1	Induction	EI	ASCT2y	EI-ASCT2y
9888	IFNGR1	1	0.20945	2	1	Induction	EI	ASCT2y	EI-ASCT2y
9889	CTSC	1	-0.3947	2	1	Induction	EI	ASCT2y	EI-ASCT2y
9890	CD276	1	0.1777	2	1	Induction	EI	ASCT2y	EI-ASCT2y
9891	DBNL	0.5	-1.2844	2	0.86493	Induction	EI	ASCT2y	EI-ASCT2y
9892	PKLR	0.5	-0.20765	2	0.86493	Induction	EI	ASCT2y	EI-ASCT2y
9893	NCK2	0.5	-1.6079	2	0.86493	Induction	EI	ASCT2y	EI-ASCT2y
9894	TIMP3	0.5	-1.35365	2	0.86493	Induction	EI	ASCT2y	EI-ASCT2y
9895	PLA2G4A	0.5	-1.9927	2	0.86493	Induction	EI	ASCT2y	EI-ASCT2y
9896	CCL21	1	0.3137	2	1	Induction	EI	ASCT2y	EI-ASCT2y
9897	MMP10	1	0.29735	2	1	Induction	EI	ASCT2y	EI-ASCT2y
9898	SCGB1A1	0.5	0.42875	2	0.86493	Induction	EI	ASCT2y	EI-ASCT2y
9899	ENPP7	1	0.14545	2	1	Induction	EI	ASCT2y	EI-ASCT2y
9900	SIGLEC1	0.5	0.28865	2	0.86493	Induction	EI	ASCT2y	EI-ASCT2y
9901	F2R	0.5	0.61735	2	0.86493	Induction	EI	ASCT2y	EI-ASCT2y
9902	CD48	1	-0.3322	2	1	Induction	EI	ASCT2y	EI-ASCT2y
9903	CCL23	1	-0.01135	2	1	Induction	EI	ASCT2y	EI-ASCT2y
9904	IL18	1	-0.22825	2	1	Induction	EI	ASCT2y	EI-ASCT2y
9905	CCL4	0.5	-0.26275	2	0.86493	Induction	EI	ASCT2y	EI-ASCT2y
9906	IL10RB	1	0.54535	2	1	Induction	EI	ASCT2y	EI-ASCT2y
9907	CXCL10	0.5	1.09695	2	0.86493	Induction	EI	ASCT2y	EI-ASCT2y
9908	EGF	0.5	-1.54205	2	0.86493	Induction	EI	ASCT2y	EI-ASCT2y
9909	CRLF1	1	0.09825	2	1	Induction	EI	ASCT2y	EI-ASCT2y
9910	IL1RN	0.5	-0.5431	2	0.86493	Induction	EI	ASCT2y	EI-ASCT2y
9911	CRIM1	0.5	0.7148	2	0.86493	Induction	EI	ASCT2y	EI-ASCT2y
9912	TNFRSF13B	0.5	-0.4703	2	0.86493	Induction	EI	ASCT2y	EI-ASCT2y
9913	ANGPTL4	0.5	0.17985	2	0.86493	Induction	EI	ASCT2y	EI-ASCT2y
9914	CST7	0.5	-3.49125	2	0.86493	Induction	EI	ASCT2y	EI-ASCT2y
9915	ERBB3	1	0.07285	2	1	Induction	EI	ASCT2y	EI-ASCT2y
9916	NELL2	1	0.35155	2	1	Induction	EI	ASCT2y	EI-ASCT2y
9917	MANF	0.5	-2.69585	2	0.86493	Induction	EI	ASCT2y	EI-ASCT2y
9918	LY6D	0.5	0.5558	2	0.86493	Induction	EI	ASCT2y	EI-ASCT2y
9919	CCN2	1	-0.0819	2	1	Induction	EI	ASCT2y	EI-ASCT2y
9920	GLOD4	1	-0.00635	2	1	Induction	EI	ASCT2y	EI-ASCT2y
9921	DNER	1	0.47825	2	1	Induction	EI	ASCT2y	EI-ASCT2y
9922	BTN2A1	0.5	0.542	2	0.86493	Induction	EI	ASCT2y	EI-ASCT2y
9923	SHMT1	0.5	-0.7457	2	0.86493	Induction	EI	ASCT2y	EI-ASCT2y
9924	FGF19	1	-1.01505	2	1	Induction	EI	ASCT2y	EI-ASCT2y
9925	CD58	1	0.1573	2	1	Induction	EI	ASCT2y	EI-ASCT2y
9926	PTPN6	0.5	-0.96555	2	0.86493	Induction	EI	ASCT2y	EI-ASCT2y
9927	HSPA1A	0.5	-0.98585	2	0.86493	Induction	EI	ASCT2y	EI-ASCT2y
9928	CSF1	0.5	0.45235	2	0.86493	Induction	EI	ASCT2y	EI-ASCT2y
9929	SPINT2	1	-0.08815	2	1	Induction	EI	ASCT2y	EI-ASCT2y
9930	CKMT1A_CKMT1B	0.5	1.1531	2	0.86493	Induction	EI	ASCT2y	EI-ASCT2y
9931	FIS1	0.5	-1.91955	2	0.86493	Induction	EI	ASCT2y	EI-ASCT2y
9932	SCGB3A2	0.5	0.6222	2	0.86493	Induction	EI	ASCT2y	EI-ASCT2y
9933	CD40	1	-0.07	2	1	Induction	EI	ASCT2y	EI-ASCT2y
9934	OMD	1	0.0425	2	1	Induction	EI	ASCT2y	EI-ASCT2y
9935	ANGPTL2	0.5	-1.2911	2	0.86493	Induction	EI	ASCT2y	EI-ASCT2y
9936	GAL	0.5	-0.98625	2	0.86493	Induction	EI	ASCT2y	EI-ASCT2y
9937	SCG3	0.5	0.66655	2	0.86493	Induction	EI	ASCT2y	EI-ASCT2y
9938	PDLIM7	0.5	-3.05655	2	0.86493	Induction	EI	ASCT2y	EI-ASCT2y
9939	SMOC2	1	0.48705	2	1	Induction	EI	ASCT2y	EI-ASCT2y
9940	TREM2	0.5	0.65835	2	0.86493	Induction	EI	ASCT2y	EI-ASCT2y
9941	MZB1	0.5	-1.04995	2	0.86493	Induction	EI	ASCT2y	EI-ASCT2y
9942	TNFSF13	0.5	0.89445	2	0.86493	Induction	EI	ASCT2y	EI-ASCT2y
9943	ROBO1	1	-0.15595	2	1	Induction	EI	ASCT2y	EI-ASCT2y
9944	TNFRSF11B	1	0.2253	2	1	Induction	EI	ASCT2y	EI-ASCT2y
9945	ENPP5	1	0.285	2	1	Induction	EI	ASCT2y	EI-ASCT2y
9946	LAIR1	1	-0.01645	2	1	Induction	EI	ASCT2y	EI-ASCT2y
9947	COLEC12	1	0.147	2	1	Induction	EI	ASCT2y	EI-ASCT2y
9948	SIRPB1	1	-0.07405	2	1	Induction	EI	ASCT2y	EI-ASCT2y
9949	ANGPT1	1	-0.49925	2	1	Induction	EI	ASCT2y	EI-ASCT2y
9950	PDGFB	0.5	-1.2823	2	0.86493	Induction	EI	ASCT2y	EI-ASCT2y
9951	CRKL	0.5	-0.9283	2	0.86493	Induction	EI	ASCT2y	EI-ASCT2y
9952	EPCAM	1	-0.84535	2	1	Induction	EI	ASCT2y	EI-ASCT2y
9953	DNPH1	1	-0.02045	2	1	Induction	EI	ASCT2y	EI-ASCT2y
9954	CCL17	0.5	1.0007	2	0.86493	Induction	EI	ASCT2y	EI-ASCT2y
9955	MEGF10	1	0.20175	2	1	Induction	EI	ASCT2y	EI-ASCT2y
9956	CRHBP	1	0.34	2	1	Induction	EI	ASCT2y	EI-ASCT2y
9957	LGALS4	0.5	0.95615	2	0.86493	Induction	EI	ASCT2y	EI-ASCT2y
9958	LHPP	0.5	-0.1847	2	0.86493	Induction	EI	ASCT2y	EI-ASCT2y
9959	TPP1	0.5	-0.5788	2	0.86493	Induction	EI	ASCT2y	EI-ASCT2y
9960	CRELD2	1	-0.11995	2	1	Induction	EI	ASCT2y	EI-ASCT2y
9961	CTRC	1	-0.93875	2	1	Induction	EI	ASCT2y	EI-ASCT2y
9962	MEPE	1	0.1761	2	1	Induction	EI	ASCT2y	EI-ASCT2y
9963	CDON	1	-0.0292	2	1	Induction	EI	ASCT2y	EI-ASCT2y
9964	ADGRE2	1	0.17745	2	1	Induction	EI	ASCT2y	EI-ASCT2y
9965	AGER	1	0.19155	2	1	Induction	EI	ASCT2y	EI-ASCT2y
9966	IL1R2	1	0.0207	2	1	Induction	EI	ASCT2y	EI-ASCT2y
9967	ESM1	0.5	0.574	2	0.86493	Induction	EI	ASCT2y	EI-ASCT2y
9968	SPON1	1	0.08015	2	1	Induction	EI	ASCT2y	EI-ASCT2y
9969	ATP5IF1	0.5	-1.2203	2	0.86493	Induction	EI	ASCT2y	EI-ASCT2y
9970	SKAP2	0.5	-2.89725	2	0.86493	Induction	EI	ASCT2y	EI-ASCT2y
9971	CXCL1	0.5	-0.7362	2	0.86493	Induction	EI	ASCT2y	EI-ASCT2y
9972	PRSS8	1	0.5877	2	1	Induction	EI	ASCT2y	EI-ASCT2y
9973	PLAUR	1	0.1095	2	1	Induction	EI	ASCT2y	EI-ASCT2y
9974	CCL22	1	-0.43515	2	1	Induction	EI	ASCT2y	EI-ASCT2y
9975	PRELP	0.5	0.2381	2	0.86493	Induction	EI	ASCT2y	EI-ASCT2y
9976	MATN2	1	0.12005	2	1	Induction	EI	ASCT2y	EI-ASCT2y
9977	LTBR	1	0.4391	2	1	Induction	EI	ASCT2y	EI-ASCT2y
9978	LAMA4	1	-0.11215	2	1	Induction	EI	ASCT2y	EI-ASCT2y
9979	FST	1	0.1002	2	1	Induction	EI	ASCT2y	EI-ASCT2y
9980	CHRDL1	1	0.17495	2	1	Induction	EI	ASCT2y	EI-ASCT2y
9981	CCL24	1	0.1209	2	1	Induction	EI	ASCT2y	EI-ASCT2y
9982	LGMN	0.5	-0.5727	2	0.86493	Induction	EI	ASCT2y	EI-ASCT2y
9983	DAG1	0.5	-0.80275	2	0.86493	Induction	EI	ASCT2y	EI-ASCT2y
9984	PNLIPRP2	1	-1.045	2	1	Induction	EI	ASCT2y	EI-ASCT2y
9985	OSCAR	1	0.0027	2	1	Induction	EI	ASCT2y	EI-ASCT2y
9986	PON3	1	0.2464	2	1	Induction	EI	ASCT2y	EI-ASCT2y
9987	FABP1	0.5	1.45425	2	0.86493	Induction	EI	ASCT2y	EI-ASCT2y
9988	MPIG6B	0.5	-2.90005	2	0.86493	Induction	EI	ASCT2y	EI-ASCT2y
9989	B4GALT1	1	0.2775	2	1	Induction	EI	ASCT2y	EI-ASCT2y
9990	LGALS9	0.5	-0.62255	2	0.86493	Induction	EI	ASCT2y	EI-ASCT2y
9991	FSTL3	1	0.3596	2	1	Induction	EI	ASCT2y	EI-ASCT2y
9992	TNFRSF14	1	0.2418	2	1	Induction	EI	ASCT2y	EI-ASCT2y
9993	REG4	1	0.0643	2	1	Induction	EI	ASCT2y	EI-ASCT2y
9994	WFIKKN2	1	0.271	2	1	Induction	EI	ASCT2y	EI-ASCT2y
9995	AGRN	1	0.23695	2	1	Induction	EI	ASCT2y	EI-ASCT2y
9996	TFF2	1	-0.1852	2	1	Induction	EI	ASCT2y	EI-ASCT2y
9997	CXCL3	0.5	-1.24965	2	0.86493	Induction	EI	ASCT2y	EI-ASCT2y
9998	NME3	1	0.2571	2	1	Induction	EI	ASCT2y	EI-ASCT2y
9999	NPPB	0.5	-0.5275	2	0.86493	Induction	EI	ASCT2y	EI-ASCT2y
10000	TNNI3	0.5	0.26575	2	0.86493	Induction	EI	ASCT2y	EI-ASCT2y
10001	HNRNPK	0.5	-1.1195	2	0.86493	Induction	EI	ASCT2y	EI-ASCT2y
10002	CEBPB	0.5	-0.4682	2	0.86493	Induction	EI	ASCT2y	EI-ASCT2y
10003	VIM	0.5	-1.14165	2	0.86493	Induction	EI	ASCT2y	EI-ASCT2y
10004	CHEK2	0.5	-0.6942	2	0.86493	Induction	EI	ASCT2y	EI-ASCT2y
10005	CRHR1	1	0.0112	2	1	Induction	EI	ASCT2y	EI-ASCT2y
10006	TSLP	1	0.28635	2	1	Induction	EI	ASCT2y	EI-ASCT2y
10007	MFAP3	0.5	0.99995	2	0.86493	Induction	EI	ASCT2y	EI-ASCT2y
10008	TCL1B	1	0.32615	2	1	Induction	EI	ASCT2y	EI-ASCT2y
10009	DUOX2	0.5	-0.96975	2	0.86493	Induction	EI	ASCT2y	EI-ASCT2y
10010	CTF1	1	0.01605	2	1	Induction	EI	ASCT2y	EI-ASCT2y
10011	AKR1C4	1	-0.04795	2	1	Induction	EI	ASCT2y	EI-ASCT2y
10012	HEBP1	0.5	-0.51235	2	0.86493	Induction	EI	ASCT2y	EI-ASCT2y
10013	SERPINB5	1	-0.1446	2	1	Induction	EI	ASCT2y	EI-ASCT2y
10014	HK2	1	-0.665	2	1	Induction	EI	ASCT2y	EI-ASCT2y
10015	GRK5	1	0.4122	2	1	Induction	EI	ASCT2y	EI-ASCT2y
10016	VSTM2L	0.5	4.19125	2	0.86493	Induction	EI	ASCT2y	EI-ASCT2y
10017	TIA1	0.5	-1.39495	2	0.86493	Induction	EI	ASCT2y	EI-ASCT2y
10018	CNPY2	1	-0.58775	2	1	Induction	EI	ASCT2y	EI-ASCT2y
10019	CRX	1	-1.41855	2	1	Induction	EI	ASCT2y	EI-ASCT2y
10020	VAMP5	0.5	0.6447	2	0.86493	Induction	EI	ASCT2y	EI-ASCT2y
10021	SUSD1	1	0.13005	2	1	Induction	EI	ASCT2y	EI-ASCT2y
10022	RCOR1	0.5	-0.73825	2	0.86493	Induction	EI	ASCT2y	EI-ASCT2y
10023	CA5A	1	0.09995	2	1	Induction	EI	ASCT2y	EI-ASCT2y
10024	FABP6	0.5	0.77335	2	0.86493	Induction	EI	ASCT2y	EI-ASCT2y
10025	STK11	0.5	-0.9119	2	0.86493	Induction	EI	ASCT2y	EI-ASCT2y
10026	TSPAN1	0.5	0.0452	2	0.86493	Induction	EI	ASCT2y	EI-ASCT2y
10027	ACTA2	1	0.30845	2	1	Induction	EI	ASCT2y	EI-ASCT2y
10028	MTPN	0.5	0.78415	2	0.86493	Induction	EI	ASCT2y	EI-ASCT2y
10029	EDIL3	0.5	0.7738	2	0.86493	Induction	EI	ASCT2y	EI-ASCT2y
10030	ZBTB17	0.5	-0.6736	2	0.86493	Induction	EI	ASCT2y	EI-ASCT2y
10031	PTN	0.5	2.10715	2	0.86493	Induction	EI	ASCT2y	EI-ASCT2y
10032	CEP43	0.5	-2.14565	2	0.86493	Induction	EI	ASCT2y	EI-ASCT2y
10033	IRAG2	0.5	-1.01395	2	0.86493	Induction	EI	ASCT2y	EI-ASCT2y
10034	COMT	0.5	-1.6418	2	0.86493	Induction	EI	ASCT2y	EI-ASCT2y
10035	MMP7	1	-0.24205	2	1	Induction	EI	ASCT2y	EI-ASCT2y
10036	PON2	0.5	-0.44635	2	0.86493	Induction	EI	ASCT2y	EI-ASCT2y
10037	ADAMTS16	1	-0.4818	2	1	Induction	EI	ASCT2y	EI-ASCT2y
10038	GP2	1	0.22835	2	1	Induction	EI	ASCT2y	EI-ASCT2y
10039	WASF1	0.5	-0.9547	2	0.86493	Induction	EI	ASCT2y	EI-ASCT2y
10040	MPHOSPH8	0.5	-1.58365	2	0.86493	Induction	EI	ASCT2y	EI-ASCT2y
10041	DNAJB8	0.5	1.2721	2	0.86493	Induction	EI	ASCT2y	EI-ASCT2y
10042	SLITRK6	1	-0.56415	2	1	Induction	EI	ASCT2y	EI-ASCT2y
10043	GPR37	1	0.11195	2	1	Induction	EI	ASCT2y	EI-ASCT2y
10044	GZMH	0.5	-0.56655	2	0.86493	Induction	EI	ASCT2y	EI-ASCT2y
10045	GYS1	1	-0.0724	2	1	Induction	EI	ASCT2y	EI-ASCT2y
10046	THPO	0.5	1.21745	2	0.86493	Induction	EI	ASCT2y	EI-ASCT2y
10047	CLEC1A	0.5	0.35305	2	0.86493	Induction	EI	ASCT2y	EI-ASCT2y
10048	ENTPD6	1	0.269	2	1	Induction	EI	ASCT2y	EI-ASCT2y
10049	CEACAM8	0.5	-2.16165	2	0.86493	Induction	EI	ASCT2y	EI-ASCT2y
10050	S100P	0.5	-2.6447	2	0.86493	Induction	EI	ASCT2y	EI-ASCT2y
10051	ENTPD5	0.5	0.25435	2	0.86493	Induction	EI	ASCT2y	EI-ASCT2y
10052	ACE2	0.5	2.4798	2	0.86493	Induction	EI	ASCT2y	EI-ASCT2y
10053	DCN	0.5	0.8697	2	0.86493	Induction	EI	ASCT2y	EI-ASCT2y
10054	GLO1	0.5	-0.16035	2	0.86493	Induction	EI	ASCT2y	EI-ASCT2y
10055	PAG1	0.5	-1.99385	2	0.86493	Induction	EI	ASCT2y	EI-ASCT2y
10056	ADAM15	0.5	1.3093	2	0.86493	Induction	EI	ASCT2y	EI-ASCT2y
10057	USP8	0.5	-2.47275	2	0.86493	Induction	EI	ASCT2y	EI-ASCT2y
10058	ITGB1BP2	0.5	-0.30895	2	0.86493	Induction	EI	ASCT2y	EI-ASCT2y
10059	CTSH	0.5	-0.5084	2	0.86493	Induction	EI	ASCT2y	EI-ASCT2y
10060	BAG6	1	-0.05445	2	1	Induction	EI	ASCT2y	EI-ASCT2y
10061	MSTN	0.5	-1.11895	2	0.86493	Induction	EI	ASCT2y	EI-ASCT2y
10062	BOC	1	1.5785	2	1	Induction	EI	ASCT2y	EI-ASCT2y
10063	ADH4	1	0.19675	2	1	Induction	EI	ASCT2y	EI-ASCT2y
10064	CLTA	0.5	-0.73455	2	0.86493	Induction	EI	ASCT2y	EI-ASCT2y
10065	TP53INP1	1	0.1233	2	1	Induction	EI	ASCT2y	EI-ASCT2y
10066	CCL27	1	0.6066	2	1	Induction	EI	ASCT2y	EI-ASCT2y
10067	AK1	0.5	-1.11595	2	0.86493	Induction	EI	ASCT2y	EI-ASCT2y
10068	ANXA4	1	-0.1857	2	1	Induction	EI	ASCT2y	EI-ASCT2y
10069	ACOX1	1	0.04845	2	1	Induction	EI	ASCT2y	EI-ASCT2y
10070	NT-proBNP	1	-0.0096	2	1	Induction	EI	ASCT2y	EI-ASCT2y
10071	CLC	0.5	-1.21925	2	0.86493	Induction	EI	ASCT2y	EI-ASCT2y
10072	CNST	1	-0.17985	2	1	Induction	EI	ASCT2y	EI-ASCT2y
10073	LEPR	1	-0.22215	2	1	Induction	EI	ASCT2y	EI-ASCT2y
10074	TSHB	0.5	-0.27335	2	0.86493	Induction	EI	ASCT2y	EI-ASCT2y
10075	S100A11	1	-0.43085	2	1	Induction	EI	ASCT2y	EI-ASCT2y
10076	VSIR	1	-0.13685	2	1	Induction	EI	ASCT2y	EI-ASCT2y
10077	PCDH17	1	0.0707	2	1	Induction	EI	ASCT2y	EI-ASCT2y
10078	PDGFRA	1	0.04825	2	1	Induction	EI	ASCT2y	EI-ASCT2y
10079	CDH17	0.5	0.2515	2	0.86493	Induction	EI	ASCT2y	EI-ASCT2y
10080	SNX9	0.5	-0.67855	2	0.86493	Induction	EI	ASCT2y	EI-ASCT2y
10081	NTRK2	1	-0.5666	2	1	Induction	EI	ASCT2y	EI-ASCT2y
10082	ACY1	0.5	0.4295	2	0.86493	Induction	EI	ASCT2y	EI-ASCT2y
10083	DOK2	0.5	0.1866	2	0.86493	Induction	EI	ASCT2y	EI-ASCT2y
10084	AGXT	0.5	2.0557	2	0.86493	Induction	EI	ASCT2y	EI-ASCT2y
10085	STK4	1	0.22095	2	1	Induction	EI	ASCT2y	EI-ASCT2y
10086	TGM2	1	-0.33235	2	1	Induction	EI	ASCT2y	EI-ASCT2y
10087	DPP7	0.5	-1.0239	2	0.86493	Induction	EI	ASCT2y	EI-ASCT2y
10088	PLIN3	0.5	-0.02575	2	0.86493	Induction	EI	ASCT2y	EI-ASCT2y
10089	PLPBP	0.5	-0.71715	2	0.86493	Induction	EI	ASCT2y	EI-ASCT2y
10090	ICAM5	0.5	-0.8966	2	0.86493	Induction	EI	ASCT2y	EI-ASCT2y
10091	PRKAR1A	0.5	-1.47935	2	0.86493	Induction	EI	ASCT2y	EI-ASCT2y
10092	IL6ST	0.5	0.523	2	0.86493	Induction	EI	ASCT2y	EI-ASCT2y
10093	DCTPP1	0.5	-1.2193	2	0.86493	Induction	EI	ASCT2y	EI-ASCT2y
10094	PM20D1	1	-0.02545	2	1	Induction	EI	ASCT2y	EI-ASCT2y
10095	LACTB2	0.5	-0.5528	2	0.86493	Induction	EI	ASCT2y	EI-ASCT2y
10096	FADD	0.5	-1.27695	2	0.86493	Induction	EI	ASCT2y	EI-ASCT2y
10097	CGREF1	1	-0.3853	2	1	Induction	EI	ASCT2y	EI-ASCT2y
10098	LGALS1	0.5	-0.5106	2	0.86493	Induction	EI	ASCT2y	EI-ASCT2y
10099	IGFBPL1	0.5	0.5394	2	0.86493	Induction	EI	ASCT2y	EI-ASCT2y
10100	MNDA	0.5	-2.5096	2	0.86493	Induction	EI	ASCT2y	EI-ASCT2y
10101	CDH6	0.5	-0.3669	2	0.86493	Induction	EI	ASCT2y	EI-ASCT2y
10102	IL19	0.5	-1.4162	2	0.86493	Induction	EI	ASCT2y	EI-ASCT2y
10103	ACAN	0.5	1.04255	2	0.86493	Induction	EI	ASCT2y	EI-ASCT2y
10104	PLXNB3	1	0.35735	2	1	Induction	EI	ASCT2y	EI-ASCT2y
10105	TYRO3	1	-0.1027	2	1	Induction	EI	ASCT2y	EI-ASCT2y
10106	EIF4EBP1	1	-0.02945	2	1	Induction	EI	ASCT2y	EI-ASCT2y
10107	PDCD6	1	-0.2381	2	1	Induction	EI	ASCT2y	EI-ASCT2y
10108	APLP1	0.5	1.8166	2	0.86493	Induction	EI	ASCT2y	EI-ASCT2y
10109	CLEC5A	0.5	-1.84985	2	0.86493	Induction	EI	ASCT2y	EI-ASCT2y
10110	GSTA1	0.5	1.72315	2	0.86493	Induction	EI	ASCT2y	EI-ASCT2y
10111	IGSF8	1	-0.17895	2	1	Induction	EI	ASCT2y	EI-ASCT2y
10112	MEP1B	1	-0.19925	2	1	Induction	EI	ASCT2y	EI-ASCT2y
10113	SDC1	1	0.54095	2	1	Induction	EI	ASCT2y	EI-ASCT2y
10114	CDH2	1	-0.0908	2	1	Induction	EI	ASCT2y	EI-ASCT2y
10115	MCFD2	1	-0.03015	2	1	Induction	EI	ASCT2y	EI-ASCT2y
10116	FCRL1	0.5	1.36915	2	0.86493	Induction	EI	ASCT2y	EI-ASCT2y
10117	GPNMB	1	0.01125	2	1	Induction	EI	ASCT2y	EI-ASCT2y
10118	QDPR	1	-0.06315	2	1	Induction	EI	ASCT2y	EI-ASCT2y
10119	GHRL	1	0.62485	2	1	Induction	EI	ASCT2y	EI-ASCT2y
10120	PPP1R2	1	-0.0088	2	1	Induction	EI	ASCT2y	EI-ASCT2y
10121	CD2AP	0.5	-0.47725	2	0.86493	Induction	EI	ASCT2y	EI-ASCT2y
10122	NADK	0.5	-1.58675	2	0.86493	Induction	EI	ASCT2y	EI-ASCT2y
10123	CBLIF	1	-0.022	2	1	Induction	EI	ASCT2y	EI-ASCT2y
10124	TINAGL1	0.5	0.114	2	0.86493	Induction	EI	ASCT2y	EI-ASCT2y
10125	CANT1	0.5	1.54785	2	0.86493	Induction	EI	ASCT2y	EI-ASCT2y
10126	SSC4D	0.5	1.4999	2	0.86493	Induction	EI	ASCT2y	EI-ASCT2y
10127	OLR1	0.5	-0.94465	2	0.86493	Induction	EI	ASCT2y	EI-ASCT2y
10128	DIABLO	0.5	-0.91935	2	0.86493	Induction	EI	ASCT2y	EI-ASCT2y
10129	LRP11	0.5	1.5017	2	0.86493	Induction	EI	ASCT2y	EI-ASCT2y
10130	SEMA3F	1	0.51545	2	1	Induction	EI	ASCT2y	EI-ASCT2y
10131	LEP	1	0.09095	2	1	Induction	EI	ASCT2y	EI-ASCT2y
10132	LPL	1	0.5515	2	1	Induction	EI	ASCT2y	EI-ASCT2y
10133	ADGRG2	1	0.2173	2	1	Induction	EI	ASCT2y	EI-ASCT2y
10134	SIGLEC7	1	-1.1087	2	1	Induction	EI	ASCT2y	EI-ASCT2y
10135	NPTXR	1	0.50735	2	1	Induction	EI	ASCT2y	EI-ASCT2y
10136	GRAP2	0.5	0.5829	2	0.86493	Induction	EI	ASCT2y	EI-ASCT2y
10137	CDHR5	0.5	0.67675	2	0.86493	Induction	EI	ASCT2y	EI-ASCT2y
10138	THOP1	1	-0.4034	2	1	Induction	EI	ASCT2y	EI-ASCT2y
10139	GLRX	0.5	-0.3522	2	0.86493	Induction	EI	ASCT2y	EI-ASCT2y
10140	KITLG	0.5	0.9041	2	0.86493	Induction	EI	ASCT2y	EI-ASCT2y
10141	PILRB	1	0.0836	2	1	Induction	EI	ASCT2y	EI-ASCT2y
10142	CLUL1	0.5	0.4862	2	0.86493	Induction	EI	ASCT2y	EI-ASCT2y
10143	AHCY	1	0.3812	2	1	Induction	EI	ASCT2y	EI-ASCT2y
10144	FABP2	1	1.3559	2	1	Induction	EI	ASCT2y	EI-ASCT2y
10145	REN	1	0.4457	2	1	Induction	EI	ASCT2y	EI-ASCT2y
10146	GDF2	1	-0.2887	2	1	Induction	EI	ASCT2y	EI-ASCT2y
10147	RNASE3	0.5	-2.392	2	0.86493	Induction	EI	ASCT2y	EI-ASCT2y
10148	SOST	1	0.47525	2	1	Induction	EI	ASCT2y	EI-ASCT2y
10149	NPDC1	0.5	0.81055	2	0.86493	Induction	EI	ASCT2y	EI-ASCT2y
10150	CD69	0.5	-1.7983	2	0.86493	Induction	EI	ASCT2y	EI-ASCT2y
10151	CXCL5	1	0.04365	2	1	Induction	EI	ASCT2y	EI-ASCT2y
10152	COL4A1	0.5	-0.19745	2	0.86493	Induction	EI	ASCT2y	EI-ASCT2y
10153	LILRA5	1	-0.516	2	1	Induction	EI	ASCT2y	EI-ASCT2y
10154	MARCO	0.5	0.3315	2	0.86493	Induction	EI	ASCT2y	EI-ASCT2y
10155	ANGPTL1	1	0.07805	2	1	Induction	EI	ASCT2y	EI-ASCT2y
10156	PRSS27	1	-0.04765	2	1	Induction	EI	ASCT2y	EI-ASCT2y
10157	SORT1	1	0.00405	2	1	Induction	EI	ASCT2y	EI-ASCT2y
10158	SFTPD	1	-0.2127	2	1	Induction	EI	ASCT2y	EI-ASCT2y
10159	DDC	1	0.6728	2	1	Induction	EI	ASCT2y	EI-ASCT2y
10160	SDC4	1	-0.153	2	1	Induction	EI	ASCT2y	EI-ASCT2y
10161	HMOX1	1	-1.0229	2	1	Induction	EI	ASCT2y	EI-ASCT2y
10162	SNAP23	1	0.0967	2	1	Induction	EI	ASCT2y	EI-ASCT2y
10163	SERPINA12	1	0.339	2	1	Induction	EI	ASCT2y	EI-ASCT2y
10164	GH1	1	1.28535	2	1	Induction	EI	ASCT2y	EI-ASCT2y
10165	SPON2	0.5	0.99645	2	0.86493	Induction	EI	ASCT2y	EI-ASCT2y
10166	NECTIN2	0.5	0.74655	2	0.86493	Induction	EI	ASCT2y	EI-ASCT2y
10167	CHRDL2	1	-0.20525	2	1	Induction	EI	ASCT2y	EI-ASCT2y
10168	ROR1	0.5	1.03365	2	0.86493	Induction	EI	ASCT2y	EI-ASCT2y
10169	CA13	0.5	0.70445	2	0.86493	Induction	EI	ASCT2y	EI-ASCT2y
10170	CCDC80	0.5	0.61985	2	0.86493	Induction	EI	ASCT2y	EI-ASCT2y
10171	FBP1	0.5	1.8048	2	0.86493	Induction	EI	ASCT2y	EI-ASCT2y
10172	CTSL	1	-0.29625	2	1	Induction	EI	ASCT2y	EI-ASCT2y
10173	NRCAM	1	-0.1485	2	1	Induction	EI	ASCT2y	EI-ASCT2y
10174	HSPB1	1	-0.8012	2	1	Induction	EI	ASCT2y	EI-ASCT2y
10175	THBD	0.5	0.5801	2	0.86493	Induction	EI	ASCT2y	EI-ASCT2y
10176	KYAT1	1	-0.48	2	1	Induction	EI	ASCT2y	EI-ASCT2y
10177	FAM3C	1	0.5611	2	1	Induction	EI	ASCT2y	EI-ASCT2y
10178	TYMP	0.5	1.86415	2	0.86493	Induction	EI	ASCT2y	EI-ASCT2y
10179	PCSK9	1	0.7307	2	1	Induction	EI	ASCT2y	EI-ASCT2y
10180	IGFBP7	0.5	0.42635	2	0.86493	Induction	EI	ASCT2y	EI-ASCT2y
10181	UMOD	1	0.22475	2	1	Induction	EI	ASCT2y	EI-ASCT2y
10182	PLTP	0.5	0.62915	2	0.86493	Induction	EI	ASCT2y	EI-ASCT2y
10183	MFAP5	1	0.95065	2	1	Induction	EI	ASCT2y	EI-ASCT2y
10184	LDLR	0.5	-0.50645	2	0.86493	Induction	EI	ASCT2y	EI-ASCT2y
10185	CA4	1	0.0017	2	1	Induction	EI	ASCT2y	EI-ASCT2y
10186	EPHB4	1	0.0841	2	1	Induction	EI	ASCT2y	EI-ASCT2y
10187	CDH5	0.5	1.04965	2	0.86493	Induction	EI	ASCT2y	EI-ASCT2y
10188	CES1	0.5	0.652	2	0.86493	Induction	EI	ASCT2y	EI-ASCT2y
10189	FABP4	1	-0.2216	2	1	Induction	EI	ASCT2y	EI-ASCT2y
10190	IGFBP1	0.5	1.25995	2	0.86493	Induction	EI	ASCT2y	EI-ASCT2y
10191	PLAT	1	0.14275	2	1	Induction	EI	ASCT2y	EI-ASCT2y
10192	ICAM2	1	0.3745	2	1	Induction	EI	ASCT2y	EI-ASCT2y
10193	ADAMTS13	1	0.34135	2	1	Induction	EI	ASCT2y	EI-ASCT2y
10194	IL1RL1	0.5	1.93905	2	0.86493	Induction	EI	ASCT2y	EI-ASCT2y
10195	GDF15	0.5	0.81155	2	0.86493	Induction	EI	ASCT2y	EI-ASCT2y
10196	PLA2G1B	1	0.4443	2	1	Induction	EI	ASCT2y	EI-ASCT2y
10197	NOTCH3	1	1.5114	2	1	Induction	EI	ASCT2y	EI-ASCT2y
10198	LTBP2	0.5	0.96415	2	0.86493	Induction	EI	ASCT2y	EI-ASCT2y
10199	TGFBR3	1	0.8918	2	1	Induction	EI	ASCT2y	EI-ASCT2y
10200	VWF	0.5	1.0837	2	0.86493	Induction	EI	ASCT2y	EI-ASCT2y
10201	PEAR1	1	-0.25325	2	1	Induction	EI	ASCT2y	EI-ASCT2y
10202	REG3A	0.5	0.5063	2	0.86493	Induction	EI	ASCT2y	EI-ASCT2y
10203	XG	1	0.53965	2	1	Induction	EI	ASCT2y	EI-ASCT2y
10204	ADGRE5	1	0.2515	2	1	Induction	EI	ASCT2y	EI-ASCT2y
10205	FUCA1	0.5	0.68405	2	0.86493	Induction	EI	ASCT2y	EI-ASCT2y
10206	CD209	0.5	1.04285	2	0.86493	Induction	EI	ASCT2y	EI-ASCT2y
10207	MB	1	0.2049	2	1	Induction	EI	ASCT2y	EI-ASCT2y
10208	DKK3	0.5	1.6192	2	0.86493	Induction	EI	ASCT2y	EI-ASCT2y
10209	TNFRSF10C	0.5	-0.58565	2	0.86493	Induction	EI	ASCT2y	EI-ASCT2y
10210	REG1B	1	0.51755	2	1	Induction	EI	ASCT2y	EI-ASCT2y
10211	IL2RA	0.5	1.0697	2	0.86493	Induction	EI	ASCT2y	EI-ASCT2y
10212	PDGFRB	1	0.32975	2	1	Induction	EI	ASCT2y	EI-ASCT2y
10213	MET	1	0.40345	2	1	Induction	EI	ASCT2y	EI-ASCT2y
10214	ESAM	1	0.2835	2	1	Induction	EI	ASCT2y	EI-ASCT2y
10215	CA3	1	-0.2617	2	1	Induction	EI	ASCT2y	EI-ASCT2y
10216	TNFSF13B	0.5	1.1525	2	0.86493	Induction	EI	ASCT2y	EI-ASCT2y
10217	ALCAM	1	0.2439	2	1	Induction	EI	ASCT2y	EI-ASCT2y
10218	PLA2G2A	1	-0.286	2	1	Induction	EI	ASCT2y	EI-ASCT2y
10219	MSMB	1	0.34625	2	1	Induction	EI	ASCT2y	EI-ASCT2y
10220	CTSB	0.5	0.43615	2	0.86493	Induction	EI	ASCT2y	EI-ASCT2y
10221	ICAM3	1	0.0173	2	1	Induction	EI	ASCT2y	EI-ASCT2y
10222	DPT	0.5	0.9151	2	0.86493	Induction	EI	ASCT2y	EI-ASCT2y
10223	CRTAC1	1	0.32315	2	1	Induction	EI	ASCT2y	EI-ASCT2y
10224	CPA1	1	0.0557	2	1	Induction	EI	ASCT2y	EI-ASCT2y
10225	SERPINA11	1	0.7681	2	1	Induction	EI	ASCT2y	EI-ASCT2y
10226	CXCL16	0.5	0.74135	2	0.86493	Induction	EI	ASCT2y	EI-ASCT2y
10227	SEMA7A	1	0.1463	2	1	Induction	EI	ASCT2y	EI-ASCT2y
10228	LGALS3	1	-0.2135	2	1	Induction	EI	ASCT2y	EI-ASCT2y
10229	MEGF9	0.5	0.8417	2	0.86493	Induction	EI	ASCT2y	EI-ASCT2y
10230	CORO1A	0.5	-1.6861	2	0.86493	Induction	EI	ASCT2y	EI-ASCT2y
10231	ENG	0.5	0.2857	2	0.86493	Induction	EI	ASCT2y	EI-ASCT2y
10232	ENPP2	0.5	1.2592	2	0.86493	Induction	EI	ASCT2y	EI-ASCT2y
10233	CPB1	0.5	-0.55515	2	0.86493	Induction	EI	ASCT2y	EI-ASCT2y
10234	SELE	1	0.04845	2	1	Induction	EI	ASCT2y	EI-ASCT2y
10235	PAM	1	0.2632	2	1	Induction	EI	ASCT2y	EI-ASCT2y
10236	COL6A3	1	-0.05835	2	1	Induction	EI	ASCT2y	EI-ASCT2y
10237	CST6	0.5	-0.1191	2	0.86493	Induction	EI	ASCT2y	EI-ASCT2y
10238	CSTB	1	-0.28045	2	1	Induction	EI	ASCT2y	EI-ASCT2y
10239	DLK1	0.5	0.8138	2	0.86493	Induction	EI	ASCT2y	EI-ASCT2y
10240	GUSB	0.5	-0.76435	2	0.86493	Induction	EI	ASCT2y	EI-ASCT2y
10241	SCARF1	1	-0.31115	2	1	Induction	EI	ASCT2y	EI-ASCT2y
10242	CELA3A	1	-0.66595	2	1	Induction	EI	ASCT2y	EI-ASCT2y
10243	CCN3	1	0.1504	2	1	Induction	EI	ASCT2y	EI-ASCT2y
10244	HYOU1	0.5	-0.03205	2	0.86493	Induction	EI	ASCT2y	EI-ASCT2y
10245	LILRB2	1	-0.27425	2	1	Induction	EI	ASCT2y	EI-ASCT2y
10246	ST6GAL1	1	-0.14405	2	1	Induction	EI	ASCT2y	EI-ASCT2y
10247	TIE1	1	-0.1927	2	1	Induction	EI	ASCT2y	EI-ASCT2y
10248	SIRPA	0.5	0.882	2	0.86493	Induction	EI	ASCT2y	EI-ASCT2y
10249	CASP3	1	-0.4836	2	1	Induction	EI	ASCT2y	EI-ASCT2y
10250	PTPRS	0.5	0.051	2	0.86493	Induction	EI	ASCT2y	EI-ASCT2y
10251	CNTN1	0.5	1.14425	2	0.86493	Induction	EI	ASCT2y	EI-ASCT2y
10252	BPIFB1	1	0.3405	2	1	Induction	EI	ASCT2y	EI-ASCT2y
10253	AZU1	0.5	-2.59605	2	0.86493	Induction	EI	ASCT2y	EI-ASCT2y
10254	PTPRF	0.5	0.80485	2	0.86493	Induction	EI	ASCT2y	EI-ASCT2y
10255	NOTCH1	1	-0.1289	2	1	Induction	EI	ASCT2y	EI-ASCT2y
10256	CHIT1	0.5	0.66995	2	0.86493	Induction	EI	ASCT2y	EI-ASCT2y
10257	PDGFA	0.5	-0.39085	2	0.86493	Induction	EI	ASCT2y	EI-ASCT2y
10258	ACP5	1	0.4044	2	1	Induction	EI	ASCT2y	EI-ASCT2y
10259	ITGB2	0.5	1.59755	2	0.86493	Induction	EI	ASCT2y	EI-ASCT2y
10260	FAS	1	0.7105	2	1	Induction	EI	ASCT2y	EI-ASCT2y
10261	PLXNB2	0.5	2.41765	2	0.86493	Induction	EI	ASCT2y	EI-ASCT2y
10262	GAS6	1	0.18035	2	1	Induction	EI	ASCT2y	EI-ASCT2y
10263	EGFR	0.5	0.5507	2	0.86493	Induction	EI	ASCT2y	EI-ASCT2y
10264	QPCT	0.5	0.54075	2	0.86493	Induction	EI	ASCT2y	EI-ASCT2y
10265	RNASET2	1	0.45105	2	1	Induction	EI	ASCT2y	EI-ASCT2y
10266	SPP1	0.5	0.88455	2	0.86493	Induction	EI	ASCT2y	EI-ASCT2y
10267	LILRB1	1	-0.1483	2	1	Induction	EI	ASCT2y	EI-ASCT2y
10268	LILRB5	0.5	1.09155	2	0.86493	Induction	EI	ASCT2y	EI-ASCT2y
10269	IGFBP2	0.5	0.59855	2	0.86493	Induction	EI	ASCT2y	EI-ASCT2y
10270	PI3	0.5	1.24095	2	0.86493	Induction	EI	ASCT2y	EI-ASCT2y
10271	RETN	1	-0.71825	2	1	Induction	EI	ASCT2y	EI-ASCT2y
10272	CCL15	0.5	0.72985	2	0.86493	Induction	EI	ASCT2y	EI-ASCT2y
10273	PRTN3	0.5	-1.46975	2	0.86493	Induction	EI	ASCT2y	EI-ASCT2y
10274	FAP	1	0.5519	2	1	Induction	EI	ASCT2y	EI-ASCT2y
10275	PPIB	0.5	1.55525	2	0.86493	Induction	EI	ASCT2y	EI-ASCT2y
10276	COL18A1	0.5	0.45715	2	0.86493	Induction	EI	ASCT2y	EI-ASCT2y
10277	AMY2A	0.5	0.77335	2	0.86493	Induction	EI	ASCT2y	EI-ASCT2y
10278	CCL16	0.5	0.897	2	0.86493	Induction	EI	ASCT2y	EI-ASCT2y
10279	COL1A1	1	0.44785	2	1	Induction	EI	ASCT2y	EI-ASCT2y
10280	BLMH	0.5	-0.1821	2	0.86493	Induction	EI	ASCT2y	EI-ASCT2y
10281	PRCP	1	-0.3738	2	1	Induction	EI	ASCT2y	EI-ASCT2y
10282	CD59	0.5	0.3314	2	0.86493	Induction	EI	ASCT2y	EI-ASCT2y
10283	AMY2B	1	-0.00595	2	1	Induction	EI	ASCT2y	EI-ASCT2y
10284	TCN2	1	0.08905	2	1	Induction	EI	ASCT2y	EI-ASCT2y
10285	SERPINE1	1	0.15565	2	1	Induction	EI	ASCT2y	EI-ASCT2y
10286	MCAM	1	0.1994	2	1	Induction	EI	ASCT2y	EI-ASCT2y
10287	DEFA1_DEFA1B	0.5	-2.08825	2	0.86493	Induction	EI	ASCT2y	EI-ASCT2y
10288	VASN	0.5	0.4496	2	0.86493	Induction	EI	ASCT2y	EI-ASCT2y
10289	ART3	0.5	1.5	2	0.86493	Induction	EI	ASCT2y	EI-ASCT2y
10290	CNDP1	1	0.13675	2	1	Induction	EI	ASCT2y	EI-ASCT2y
10291	IL18BP	0.5	0.70275	2	0.86493	Induction	EI	ASCT2y	EI-ASCT2y
10292	F9	0.5	0.5814	2	0.86493	Induction	EI	ASCT2y	EI-ASCT2y
10293	ANPEP	0.5	0.51425	2	0.86493	Induction	EI	ASCT2y	EI-ASCT2y
10294	SSC5D	0.5	-0.835	2	0.86493	Induction	EI	ASCT2y	EI-ASCT2y
10295	ITIH3	1	0.03025	2	1	Induction	EI	ASCT2y	EI-ASCT2y
10296	CDH1	1	0.3233	2	1	Induction	EI	ASCT2y	EI-ASCT2y
10297	NCAM1	0.5	0.93615	2	0.86493	Induction	EI	ASCT2y	EI-ASCT2y
10298	LBP	1	0.3172	2	1	Induction	EI	ASCT2y	EI-ASCT2y
10299	OSMR	0.5	0.64555	2	0.86493	Induction	EI	ASCT2y	EI-ASCT2y
10300	HYAL1	0.5	-0.49725	2	0.86493	Induction	EI	ASCT2y	EI-ASCT2y
10301	CTSD	1	0.16375	2	1	Induction	EI	ASCT2y	EI-ASCT2y
10302	TNC	1	0.5544	2	1	Induction	EI	ASCT2y	EI-ASCT2y
10303	CD163	1	0.16605	2	1	Induction	EI	ASCT2y	EI-ASCT2y
10304	SPARCL1	1	0.55035	2	1	Induction	EI	ASCT2y	EI-ASCT2y
10305	NID1	0.5	0.30465	2	0.86493	Induction	EI	ASCT2y	EI-ASCT2y
10306	AXL	1	0.39585	2	1	Induction	EI	ASCT2y	EI-ASCT2y
10307	PRSS2	1	0.2803	2	1	Induction	EI	ASCT2y	EI-ASCT2y
10308	CTSZ	0.5	0.3263	2	0.86493	Induction	EI	ASCT2y	EI-ASCT2y
10309	CHL1	0.5	1.6601	2	0.86493	Induction	EI	ASCT2y	EI-ASCT2y
10310	C1QTNF1	0.5	0.7525	2	0.86493	Induction	EI	ASCT2y	EI-ASCT2y
10311	THBS4	1	1.32755	2	1	Induction	EI	ASCT2y	EI-ASCT2y
10312	TFRC	1	-0.40765	2	1	Induction	EI	ASCT2y	EI-ASCT2y
10313	KIT	0.5	-0.94125	2	0.86493	Induction	EI	ASCT2y	EI-ASCT2y
10314	TFF3	0.5	0.8196	2	0.86493	Induction	EI	ASCT2y	EI-ASCT2y
10315	F7	1	0.0486	2	1	Induction	EI	ASCT2y	EI-ASCT2y
10316	RARRES2	0.5	0.7597	2	0.86493	Induction	EI	ASCT2y	EI-ASCT2y
10317	APOM	1	-0.11235	2	1	Induction	EI	ASCT2y	EI-ASCT2y
10318	TIMD4	0.5	0.73205	2	0.86493	Induction	EI	ASCT2y	EI-ASCT2y
10319	ITGB1	0.5	0.4713	2	0.86493	Induction	EI	ASCT2y	EI-ASCT2y
10320	CD55	0.5	0.89055	2	0.86493	Induction	EI	ASCT2y	EI-ASCT2y
10321	CD14	1	0.22795	2	1	Induction	EI	ASCT2y	EI-ASCT2y
10322	SELP	1	-0.3278	2	1	Induction	EI	ASCT2y	EI-ASCT2y
10323	CD46	0.5	0.6322	2	0.86493	Induction	EI	ASCT2y	EI-ASCT2y
10324	GP1BA	1	0.0526	2	1	Induction	EI	ASCT2y	EI-ASCT2y
10325	FCN2	0.5	0.33905	2	0.86493	Induction	EI	ASCT2y	EI-ASCT2y
10326	HSPG2	0.5	0.72825	2	0.86493	Induction	EI	ASCT2y	EI-ASCT2y
10327	PCOLCE	0.5	2.58895	2	0.86493	Induction	EI	ASCT2y	EI-ASCT2y
10328	IL6R	0.5	0.32645	2	0.86493	Induction	EI	ASCT2y	EI-ASCT2y
10329	SOD1	1	-0.01135	2	1	Induction	EI	ASCT2y	EI-ASCT2y
10330	FCGR3B	0.5	-0.1813	2	0.86493	Induction	EI	ASCT2y	EI-ASCT2y
10331	TFPI	0.5	-0.11725	2	0.86493	Induction	EI	ASCT2y	EI-ASCT2y
10332	AOC3	0.5	1.0971	2	0.86493	Induction	EI	ASCT2y	EI-ASCT2y
10333	NRP1	0.5	0.62165	2	0.86493	Induction	EI	ASCT2y	EI-ASCT2y
10334	FCGR2A	1	0.5387	2	1	Induction	EI	ASCT2y	EI-ASCT2y
10335	LCN2	0.5	-0.9162	2	0.86493	Induction	EI	ASCT2y	EI-ASCT2y
10336	CR2	0.5	1.31505	2	0.86493	Induction	EI	ASCT2y	EI-ASCT2y
10337	ADA2	0.5	0.49835	2	0.86493	Induction	EI	ASCT2y	EI-ASCT2y
10338	CCL18	0.5	1.7556	2	0.86493	Induction	EI	ASCT2y	EI-ASCT2y
10339	VCAM1	0.5	0.4396	2	0.86493	Induction	EI	ASCT2y	EI-ASCT2y
10340	CD93	0.5	0.7037	2	0.86493	Induction	EI	ASCT2y	EI-ASCT2y
10341	IGFBP3	1	0.3282	2	1	Induction	EI	ASCT2y	EI-ASCT2y
10342	CHI3L1	1	0.20795	2	1	Induction	EI	ASCT2y	EI-ASCT2y
10343	CST3	0.5	-1.83485	2	0.86493	Induction	EI	ASCT2y	EI-ASCT2y
10344	CCL14	0.5	0.64535	2	0.86493	Induction	EI	ASCT2y	EI-ASCT2y
10345	PROC	1	0.4458	2	1	Induction	EI	ASCT2y	EI-ASCT2y
10346	ANG	0.5	0.6428	2	0.86493	Induction	EI	ASCT2y	EI-ASCT2y
10347	FETUB	0.5	0.61255	2	0.86493	Induction	EI	ASCT2y	EI-ASCT2y
10348	COMP	1	0.48555	2	1	Induction	EI	ASCT2y	EI-ASCT2y
10349	DPP4	0.5	0.8979	2	0.86493	Induction	EI	ASCT2y	EI-ASCT2y
10350	ANGPTL3	1	0.47015	2	1	Induction	EI	ASCT2y	EI-ASCT2y
10351	PTGDS	1	-0.0884	2	1	Induction	EI	ASCT2y	EI-ASCT2y
10352	CA1	1	0.29715	2	1	Induction	EI	ASCT2y	EI-ASCT2y
10353	C2	1	-0.0709	2	1	Induction	EI	ASCT2y	EI-ASCT2y
10354	ICAM1	0.5	0.11155	2	0.86493	Induction	EI	ASCT2y	EI-ASCT2y
10355	CCL5	1	-0.44845	2	1	Induction	EI	ASCT2y	EI-ASCT2y
10356	IGFBP6	0.5	0.5738	2	0.86493	Induction	EI	ASCT2y	EI-ASCT2y
10357	EFEMP1	0.5	1.7036	2	0.86493	Induction	EI	ASCT2y	EI-ASCT2y
10358	REG1A	1	0.658	2	1	Induction	EI	ASCT2y	EI-ASCT2y
10359	GGH	0.5	0.38675	2	0.86493	Induction	EI	ASCT2y	EI-ASCT2y
10360	TGFBI	1	0.49235	2	1	Induction	EI	ASCT2y	EI-ASCT2y
10361	TIMP1	0.5	0.74255	2	0.86493	Induction	EI	ASCT2y	EI-ASCT2y
10362	PBK	0.5	-1.65945	2	0.86493	Induction	EI	ASCT2y	EI-ASCT2y
10363	IZUMO1	0.5	0.6831	2	0.86493	Induction	EI	ASCT2y	EI-ASCT2y
10364	MORF4L2	0.5	-1.72425	2	0.86493	Induction	EI	ASCT2y	EI-ASCT2y
10365	PCNA	0.5	-0.87955	2	0.86493	Induction	EI	ASCT2y	EI-ASCT2y
10366	ATF4	0.5	-1.95015	2	0.86493	Induction	EI	ASCT2y	EI-ASCT2y
10367	NMRK2	1	-0.90165	2	1	Induction	EI	ASCT2y	EI-ASCT2y
10368	CDK1	0.5	-3.8927	2	0.86493	Induction	EI	ASCT2y	EI-ASCT2y
10369	PRAME	0.5	0.6783	2	0.86493	Induction	EI	ASCT2y	EI-ASCT2y
10370	GAD1	0.5	-2.0769	2	0.86493	Induction	EI	ASCT2y	EI-ASCT2y
10371	PHLDB2	1	3.17145	2	1	Induction	EI	ASCT2y	EI-ASCT2y
10372	PDCL2	0.5	-2.6919	2	0.86493	Induction	EI	ASCT2y	EI-ASCT2y
10373	IGLON5	1	0.3232	2	1	Induction	EI	ASCT2y	EI-ASCT2y
10374	MUCL3	1	0.32	2	1	Induction	EI	ASCT2y	EI-ASCT2y
10375	CYB5A	0.5	0.65805	2	0.86493	Induction	EI	ASCT2y	EI-ASCT2y
10376	JMJD1C	0.5	-1.48135	2	0.86493	Induction	EI	ASCT2y	EI-ASCT2y
10377	ANKRA2	0.5	-1.06205	2	0.86493	Induction	EI	ASCT2y	EI-ASCT2y
10378	SLIRP	0.5	-2.56735	2	0.86493	Induction	EI	ASCT2y	EI-ASCT2y
10379	HMMR	0.5	-3.41575	2	0.86493	Induction	EI	ASCT2y	EI-ASCT2y
10380	ESPL1	0.5	-2.2628	2	0.86493	Induction	EI	ASCT2y	EI-ASCT2y
10381	MAPRE3	0.5	3.86285	2	0.86493	Induction	EI	ASCT2y	EI-ASCT2y
10382	MYH7B	1	0.30745	2	1	Induction	EI	ASCT2y	EI-ASCT2y
10383	VCPKMT	0.5	-1.0262	2	0.86493	Induction	EI	ASCT2y	EI-ASCT2y
10384	LYZL2	1	-0.0213	2	1	Induction	EI	ASCT2y	EI-ASCT2y
10385	UNC79	0.5	-1.72645	2	0.86493	Induction	EI	ASCT2y	EI-ASCT2y
10386	CLINT1	0.5	0.8651	2	0.86493	Induction	EI	ASCT2y	EI-ASCT2y
10387	STOML2	0.5	4.653	2	0.86493	Induction	EI	ASCT2y	EI-ASCT2y
10388	BSND	1	-0.05705	2	1	Induction	EI	ASCT2y	EI-ASCT2y
10389	ZP4	1	0.23245	2	1	Induction	EI	ASCT2y	EI-ASCT2y
10390	GJA8	1	3.4883	2	1	Induction	EI	ASCT2y	EI-ASCT2y
10391	CREB3	1	-0.6533	2	1	Induction	EI	ASCT2y	EI-ASCT2y
10392	CDC25A	0.5	-0.636	2	0.86493	Induction	EI	ASCT2y	EI-ASCT2y
10393	ARHGAP5	0.5	1.6262	2	0.86493	Induction	EI	ASCT2y	EI-ASCT2y
10394	KIR3DL2	1	0.49305	2	1	Induction	EI	ASCT2y	EI-ASCT2y
10395	CLASP1	1	-0.15555	2	1	Induction	EI	ASCT2y	EI-ASCT2y
10396	FGF9	0.5	-3.78945	2	0.86493	Induction	EI	ASCT2y	EI-ASCT2y
10397	GIMAP8	0.5	-1.4759	2	0.86493	Induction	EI	ASCT2y	EI-ASCT2y
10398	SMC3	0.5	0.5796	2	0.86493	Induction	EI	ASCT2y	EI-ASCT2y
10399	BTNL10	0.5	-0.17935	2	0.86493	Induction	EI	ASCT2y	EI-ASCT2y
10400	SPRING1	0.5	2.9557	2	0.86493	Induction	EI	ASCT2y	EI-ASCT2y
10401	VWA5A	0.5	3.25145	2	0.86493	Induction	EI	ASCT2y	EI-ASCT2y
10402	GAGE2A	1	-0.25865	2	1	Induction	EI	ASCT2y	EI-ASCT2y
10403	PSMC3	1	0.65975	2	1	Induction	EI	ASCT2y	EI-ASCT2y
10404	PDE1C	0.5	-0.8451	2	0.86493	Induction	EI	ASCT2y	EI-ASCT2y
10405	BEX3	1	0.51685	2	1	Induction	EI	ASCT2y	EI-ASCT2y
10406	SLC34A3	1	0.35015	2	1	Induction	EI	ASCT2y	EI-ASCT2y
10407	DNAJA1	0.5	0.7283	2	0.86493	Induction	EI	ASCT2y	EI-ASCT2y
10408	MAPK13	0.5	-1.398	2	0.86493	Induction	EI	ASCT2y	EI-ASCT2y
10409	CREBZF	0.5	-0.66275	2	0.86493	Induction	EI	ASCT2y	EI-ASCT2y
10410	TRIM26	0.5	-0.27705	2	0.86493	Induction	EI	ASCT2y	EI-ASCT2y
10411	CYTH3	0.5	-1.33635	2	0.86493	Induction	EI	ASCT2y	EI-ASCT2y
10412	PDIA5	0.5	0.90605	2	0.86493	Induction	EI	ASCT2y	EI-ASCT2y
10413	STAU1	1	1.4102	2	1	Induction	EI	ASCT2y	EI-ASCT2y
10414	MLLT1	0.5	-2.665	2	0.86493	Induction	EI	ASCT2y	EI-ASCT2y
10415	PFDN4	1	-1.0311	2	1	Induction	EI	ASCT2y	EI-ASCT2y
10416	RASGRF1	1	2.81805	2	1	Induction	EI	ASCT2y	EI-ASCT2y
10417	PDIA2	0.5	5.52835	2	0.86493	Induction	EI	ASCT2y	EI-ASCT2y
10418	PITHD1	1	0.20775	2	1	Induction	EI	ASCT2y	EI-ASCT2y
10419	SSH3	0.5	-0.40425	2	0.86493	Induction	EI	ASCT2y	EI-ASCT2y
10420	MORN4	1	0.49465	2	1	Induction	EI	ASCT2y	EI-ASCT2y
10421	BCL7A	1	-3.60405	2	1	Induction	EI	ASCT2y	EI-ASCT2y
10422	GATA3	1	-0.69465	2	1	Induction	EI	ASCT2y	EI-ASCT2y
10423	SLC28A1	0.5	0.4268	2	0.86493	Induction	EI	ASCT2y	EI-ASCT2y
10424	FOS	0.5	-4.5551	2	0.86493	Induction	EI	ASCT2y	EI-ASCT2y
10425	SHC1	0.5	0.84905	2	0.86493	Induction	EI	ASCT2y	EI-ASCT2y
10426	ERCC1	0.5	-4.89845	2	0.86493	Induction	EI	ASCT2y	EI-ASCT2y
10427	GRSF1	0.5	-2.6496	2	0.86493	Induction	EI	ASCT2y	EI-ASCT2y
10428	PDXDC1	0.5	-0.28295	2	0.86493	Induction	EI	ASCT2y	EI-ASCT2y
10429	EVI2B	1	-0.8889	2	1	Induction	EI	ASCT2y	EI-ASCT2y
10430	PAIP2B	1	-0.7817	2	1	Induction	EI	ASCT2y	EI-ASCT2y
10431	IL3	0.5	-2.35745	2	0.86493	Induction	EI	ASCT2y	EI-ASCT2y
10432	ATP1B4	0.5	-0.4153	2	0.86493	Induction	EI	ASCT2y	EI-ASCT2y
10433	DCUN1D2	1	1.22335	2	1	Induction	EI	ASCT2y	EI-ASCT2y
10434	H2AP	1	-0.19295	2	1	Induction	EI	ASCT2y	EI-ASCT2y
10435	TOP1MT	0.5	-8.48885	2	0.86493	Induction	EI	ASCT2y	EI-ASCT2y
10436	TPRKB	1	1.14085	2	1	Induction	EI	ASCT2y	EI-ASCT2y
10437	DCDC2C	1	1.635	2	1	Induction	EI	ASCT2y	EI-ASCT2y
10438	RBM25	0.5	-0.94165	2	0.86493	Induction	EI	ASCT2y	EI-ASCT2y
10439	BTLA	1	-0.0203	2	1	Induction	EI	ASCT2y	EI-ASCT2y
10440	THAP12	0.5	-3.07635	2	0.86493	Induction	EI	ASCT2y	EI-ASCT2y
10441	MRPL52	0.5	0.70245	2	0.86493	Induction	EI	ASCT2y	EI-ASCT2y
10442	DCLRE1C	1	-0.6897	2	1	Induction	EI	ASCT2y	EI-ASCT2y
10443	FGF7	0.5	-2.842	2	0.86493	Induction	EI	ASCT2y	EI-ASCT2y
10444	CDC123	0.5	-4.17265	2	0.86493	Induction	EI	ASCT2y	EI-ASCT2y
10445	IL25	1	0.0559	2	1	Induction	EI	ASCT2y	EI-ASCT2y
10446	MANEAL	0.5	-4.41855	2	0.86493	Induction	EI	ASCT2y	EI-ASCT2y
10447	KHDC3L	0.5	-5.5976	2	0.86493	Induction	EI	ASCT2y	EI-ASCT2y
10448	TMOD4	1	-0.70875	2	1	Induction	EI	ASCT2y	EI-ASCT2y
10449	CEP350	0.5	-3.0908	2	0.86493	Induction	EI	ASCT2y	EI-ASCT2y
10450	REST	0.5	-0.3176	2	0.86493	Induction	EI	ASCT2y	EI-ASCT2y
10451	CEP152	0.5	-3.3079	2	0.86493	Induction	EI	ASCT2y	EI-ASCT2y
10452	NEK7	1	-0.85965	2	1	Induction	EI	ASCT2y	EI-ASCT2y
10453	CEACAM18	1	2.17675	2	1	Induction	EI	ASCT2y	EI-ASCT2y
10454	EPN1	1	-0.11815	2	1	Induction	EI	ASCT2y	EI-ASCT2y
10455	RAD51	0.5	-2.96365	2	0.86493	Induction	EI	ASCT2y	EI-ASCT2y
10456	COL9A2	0.5	-0.8937	2	0.86493	Induction	EI	ASCT2y	EI-ASCT2y
10457	CD82	0.5	-6.7422	2	0.86493	Induction	EI	ASCT2y	EI-ASCT2y
10458	MORF4L1	0.5	-2.3446	2	0.86493	Induction	EI	ASCT2y	EI-ASCT2y
10459	BRD1	1	1.35945	2	1	Induction	EI	ASCT2y	EI-ASCT2y
10460	ARAF	1	-0.7483	2	1	Induction	EI	ASCT2y	EI-ASCT2y
10461	GADD45B	1	4.0449	2	1	Induction	EI	ASCT2y	EI-ASCT2y
10462	TXK	1	0.9993	2	1	Induction	EI	ASCT2y	EI-ASCT2y
10463	HRAS	0.5	-0.87155	2	0.86493	Induction	EI	ASCT2y	EI-ASCT2y
10464	GTF2IRD1	1	0.57115	2	1	Induction	EI	ASCT2y	EI-ASCT2y
10465	CA7	1	0.85325	2	1	Induction	EI	ASCT2y	EI-ASCT2y
10466	TET2	0.5	-1.36835	2	0.86493	Induction	EI	ASCT2y	EI-ASCT2y
10467	TCP11	0.5	1.05735	2	0.86493	Induction	EI	ASCT2y	EI-ASCT2y
10468	OFD1	0.5	-2.31185	2	0.86493	Induction	EI	ASCT2y	EI-ASCT2y
10469	LSM8	0.5	1.96735	2	0.86493	Induction	EI	ASCT2y	EI-ASCT2y
10470	PRUNE2	1	-0.35415	2	1	Induction	EI	ASCT2y	EI-ASCT2y
10471	TRIM24	0.5	-2.8658	2	0.86493	Induction	EI	ASCT2y	EI-ASCT2y
10472	VSTM2B	1	1.5063	2	1	Induction	EI	ASCT2y	EI-ASCT2y
10473	VPS28	0.5	-0.50395	2	0.86493	Induction	EI	ASCT2y	EI-ASCT2y
10474	TPPP2	1	3.2908	2	1	Induction	EI	ASCT2y	EI-ASCT2y
10475	ALMS1	0.5	-5.6831	2	0.86493	Induction	EI	ASCT2y	EI-ASCT2y
10476	CASP4	0.5	-3.6845	2	0.86493	Induction	EI	ASCT2y	EI-ASCT2y
10477	ACADM	0.5	-1.80705	2	0.86493	Induction	EI	ASCT2y	EI-ASCT2y
10478	TMED1	0.5	-3.6943	2	0.86493	Induction	EI	ASCT2y	EI-ASCT2y
10479	PPIE	0.5	-1.74845	2	0.86493	Induction	EI	ASCT2y	EI-ASCT2y
10480	TEX33	0.5	-7.01295	2	0.86493	Induction	EI	ASCT2y	EI-ASCT2y
10481	UPK3BL1	1	-2.61125	2	1	Induction	EI	ASCT2y	EI-ASCT2y
10482	SLK	0.5	0.65405	2	0.86493	Induction	EI	ASCT2y	EI-ASCT2y
10483	IFIT3	0.5	-1.64935	2	0.86493	Induction	EI	ASCT2y	EI-ASCT2y
10484	ID4	0.5	-0.5694	2	0.86493	Induction	EI	ASCT2y	EI-ASCT2y
10485	GAS2	1	-1.7395	2	1	Induction	EI	ASCT2y	EI-ASCT2y
10486	PAFAH2	0.5	-1.6959	2	0.86493	Induction	EI	ASCT2y	EI-ASCT2y
10487	CEP290	0.5	-1.9905	2	0.86493	Induction	EI	ASCT2y	EI-ASCT2y
10488	SEPTIN7	1	-0.8612	2	1	Induction	EI	ASCT2y	EI-ASCT2y
10489	TAP1	0.5	5.3173	2	0.86493	Induction	EI	ASCT2y	EI-ASCT2y
10490	TLR2	0.5	-1.01085	2	0.86493	Induction	EI	ASCT2y	EI-ASCT2y
10491	RNF43	0.5	0.612	2	0.86493	Induction	EI	ASCT2y	EI-ASCT2y
10492	SHPK	1	0.66085	2	1	Induction	EI	ASCT2y	EI-ASCT2y
10493	MAPKAPK2	1	-0.6942	2	1	Induction	EI	ASCT2y	EI-ASCT2y
10494	TK1	0.5	-2.67295	2	0.86493	Induction	EI	ASCT2y	EI-ASCT2y
10495	FUT1	0.5	0.17395	2	0.86493	Induction	EI	ASCT2y	EI-ASCT2y
10496	SPRR1B	0.5	4.6928	2	0.86493	Induction	EI	ASCT2y	EI-ASCT2y
10497	RGL2	0.5	0.1025	2	0.86493	Induction	EI	ASCT2y	EI-ASCT2y
10498	IL9	1	0.1452	2	1	Induction	EI	ASCT2y	EI-ASCT2y
10499	PARD3	0.5	2.36555	2	0.86493	Induction	EI	ASCT2y	EI-ASCT2y
10500	CD3E	1	-0.05465	2	1	Induction	EI	ASCT2y	EI-ASCT2y
10501	ZNF75D	0.5	0.42445	2	0.86493	Induction	EI	ASCT2y	EI-ASCT2y
10502	PPP1R12B	0.5	-0.4154	2	0.86493	Induction	EI	ASCT2y	EI-ASCT2y
10503	SAT2	0.5	-1.1543	2	0.86493	Induction	EI	ASCT2y	EI-ASCT2y
10504	KIAA1549	0.5	2.9383	2	0.86493	Induction	EI	ASCT2y	EI-ASCT2y
10505	CEACAM20	0.5	0.48035	2	0.86493	Induction	EI	ASCT2y	EI-ASCT2y
10506	EVPL	1	-0.8646	2	1	Induction	EI	ASCT2y	EI-ASCT2y
10507	PKN3	0.5	-1.8383	2	0.86493	Induction	EI	ASCT2y	EI-ASCT2y
10508	KIAA1549L	0.5	1.32305	2	0.86493	Induction	EI	ASCT2y	EI-ASCT2y
10509	EFCAB2	1	-1.37235	2	1	Induction	EI	ASCT2y	EI-ASCT2y
10510	CENPJ	0.5	-1.9317	2	0.86493	Induction	EI	ASCT2y	EI-ASCT2y
10511	MTUS1	0.5	-1.9305	2	0.86493	Induction	EI	ASCT2y	EI-ASCT2y
10512	CCND2	0.5	-2.23865	2	0.86493	Induction	EI	ASCT2y	EI-ASCT2y
10513	ERI1	0.5	-2.90605	2	0.86493	Induction	EI	ASCT2y	EI-ASCT2y
10514	GUCY2C	0.5	-0.94575	2	0.86493	Induction	EI	ASCT2y	EI-ASCT2y
10515	TAB2	0.5	-2.15055	2	0.86493	Induction	EI	ASCT2y	EI-ASCT2y
10516	TIGIT	0.5	1.2008	2	0.86493	Induction	EI	ASCT2y	EI-ASCT2y
10517	RNF4	0.5	-2.9682	2	0.86493	Induction	EI	ASCT2y	EI-ASCT2y
10518	SERPINH1	0.5	-2.0169	2	0.86493	Induction	EI	ASCT2y	EI-ASCT2y
10519	SAP18	1	0.2586	2	1	Induction	EI	ASCT2y	EI-ASCT2y
10520	RPE	1	0.7655	2	1	Induction	EI	ASCT2y	EI-ASCT2y
10521	ITGAX	0.5	6.58635	2	0.86493	Induction	EI	ASCT2y	EI-ASCT2y
10522	PTTG1	0.5	-3.95685	2	0.86493	Induction	EI	ASCT2y	EI-ASCT2y
10523	MNAT1	0.5	-2.34335	2	0.86493	Induction	EI	ASCT2y	EI-ASCT2y
10524	CINP	1	-0.45195	2	1	Induction	EI	ASCT2y	EI-ASCT2y
10525	CENPF	0.5	-2.87565	2	0.86493	Induction	EI	ASCT2y	EI-ASCT2y
10526	CDH22	1	0.1904	2	1	Induction	EI	ASCT2y	EI-ASCT2y
10527	COL4A4	0.5	1.52105	2	0.86493	Induction	EI	ASCT2y	EI-ASCT2y
10528	TRDMT1	0.5	-1.9562	2	0.86493	Induction	EI	ASCT2y	EI-ASCT2y
10529	ARHGAP30	1	0.33075	2	1	Induction	EI	ASCT2y	EI-ASCT2y
10530	FAM171B	1	-0.2646	2	1	Induction	EI	ASCT2y	EI-ASCT2y
10531	ARG2	1	-0.15725	2	1	Induction	EI	ASCT2y	EI-ASCT2y
10532	GPRC5C	1	0.19755	2	1	Induction	EI	ASCT2y	EI-ASCT2y
10533	DYNC1H1	0.5	-1.477	2	0.86493	Induction	EI	ASCT2y	EI-ASCT2y
10534	MAMDC4	1	0.20035	2	1	Induction	EI	ASCT2y	EI-ASCT2y
10535	TARS1	0.5	-0.8405	2	0.86493	Induction	EI	ASCT2y	EI-ASCT2y
10536	LRRFIP1	0.5	-1.84555	2	0.86493	Induction	EI	ASCT2y	EI-ASCT2y
10537	PRC1	0.5	-3.886	2	0.86493	Induction	EI	ASCT2y	EI-ASCT2y
10538	RAB44	0.5	-3.05455	2	0.86493	Induction	EI	ASCT2y	EI-ASCT2y
10539	ZNRF4	0.5	-1.9896	2	0.86493	Induction	EI	ASCT2y	EI-ASCT2y
10540	AP1G2	0.5	-2.6805	2	0.86493	Induction	EI	ASCT2y	EI-ASCT2y
10541	ENOPH1	1	-0.00735	2	1	Induction	EI	ASCT2y	EI-ASCT2y
10542	ZNF830	0.5	-2.48195	2	0.86493	Induction	EI	ASCT2y	EI-ASCT2y
10543	AMOTL2	1	-0.57255	2	1	Induction	EI	ASCT2y	EI-ASCT2y
10544	S100A3	0.5	-1.9843	2	0.86493	Induction	EI	ASCT2y	EI-ASCT2y
10545	SMAD2	0.5	-2.56415	2	0.86493	Induction	EI	ASCT2y	EI-ASCT2y
10546	NENF	1	2.37495	2	1	Induction	EI	ASCT2y	EI-ASCT2y
10547	ENSA	1	-0.95595	2	1	Induction	EI	ASCT2y	EI-ASCT2y
10548	RCC1	0.5	-1.4041	2	0.86493	Induction	EI	ASCT2y	EI-ASCT2y
10549	DHPS	0.5	-1.59995	2	0.86493	Induction	EI	ASCT2y	EI-ASCT2y
10550	GPD1	1	-0.4589	2	1	Induction	EI	ASCT2y	EI-ASCT2y
10551	TG	0.5	1.4195	2	0.86493	Induction	EI	ASCT2y	EI-ASCT2y
10552	PPP1CC	0.5	-1.5219	2	0.86493	Induction	EI	ASCT2y	EI-ASCT2y
10553	IL2RG	1	-0.37495	2	1	Induction	EI	ASCT2y	EI-ASCT2y
10554	RAB2B	0.5	-1.67195	2	0.86493	Induction	EI	ASCT2y	EI-ASCT2y
10555	BTN1A1	0.5	0.9969	2	0.86493	Induction	EI	ASCT2y	EI-ASCT2y
10556	GLYR1	0.5	-2.6007	2	0.86493	Induction	EI	ASCT2y	EI-ASCT2y
10557	EDDM3B	0.5	-0.5265	2	0.86493	Induction	EI	ASCT2y	EI-ASCT2y
10558	WFDC1	0.5	1.4161	2	0.86493	Induction	EI	ASCT2y	EI-ASCT2y
10559	LACRT	1	0.20225	2	1	Induction	EI	ASCT2y	EI-ASCT2y
10560	UBE2B	0.5	-0.88065	2	0.86493	Induction	EI	ASCT2y	EI-ASCT2y
10561	NDST1	0.5	0.4196	2	0.86493	Induction	EI	ASCT2y	EI-ASCT2y
10562	INSL4	0.5	0.94465	2	0.86493	Induction	EI	ASCT2y	EI-ASCT2y
10563	VSIG2	1	0.0132	2	1	Induction	EI	ASCT2y	EI-ASCT2y
10564	LARP1	0.5	-2.33985	2	0.86493	Induction	EI	ASCT2y	EI-ASCT2y
10565	EPGN	0.5	-0.55475	2	0.86493	Induction	EI	ASCT2y	EI-ASCT2y
10566	SNX2	1	-0.8656	2	1	Induction	EI	ASCT2y	EI-ASCT2y
10567	THTPA	0.5	-1.11255	2	0.86493	Induction	EI	ASCT2y	EI-ASCT2y
10568	RFC4	0.5	-1.74395	2	0.86493	Induction	EI	ASCT2y	EI-ASCT2y
10569	PCDHB15	1	0.33085	2	1	Induction	EI	ASCT2y	EI-ASCT2y
10570	NMI	0.5	-1.28735	2	0.86493	Induction	EI	ASCT2y	EI-ASCT2y
10571	AHSA1	0.5	-1.0479	2	0.86493	Induction	EI	ASCT2y	EI-ASCT2y
10572	ALDH2	1	0.5554	2	1	Induction	EI	ASCT2y	EI-ASCT2y
10573	FNTA	0.5	-1.17	2	0.86493	Induction	EI	ASCT2y	EI-ASCT2y
10574	RALY	0.5	-2.73135	2	0.86493	Induction	EI	ASCT2y	EI-ASCT2y
10575	LTB	0.5	0.8393	2	0.86493	Induction	EI	ASCT2y	EI-ASCT2y
10576	CAPN3	0.5	0.4409	2	0.86493	Induction	EI	ASCT2y	EI-ASCT2y
10577	ACRBP	0.5	-1.1514	2	0.86493	Induction	EI	ASCT2y	EI-ASCT2y
10578	VPS4B	0.5	-2.3274	2	0.86493	Induction	EI	ASCT2y	EI-ASCT2y
10579	SMPDL3B	1	-0.12485	2	1	Induction	EI	ASCT2y	EI-ASCT2y
10580	SLC13A1	0.5	-0.5902	2	0.86493	Induction	EI	ASCT2y	EI-ASCT2y
10581	WDR46	0.5	-4.2623	2	0.86493	Induction	EI	ASCT2y	EI-ASCT2y
10582	COMMD9	0.5	-1.564	2	0.86493	Induction	EI	ASCT2y	EI-ASCT2y
10583	ERN1	0.5	-0.86855	2	0.86493	Induction	EI	ASCT2y	EI-ASCT2y
10584	KIAA2013	1	-1.01115	2	1	Induction	EI	ASCT2y	EI-ASCT2y
10585	NACC1	0.5	-2.7639	2	0.86493	Induction	EI	ASCT2y	EI-ASCT2y
10586	DUSP13	1	-0.14625	2	1	Induction	EI	ASCT2y	EI-ASCT2y
10587	DTNB	0.5	-0.94725	2	0.86493	Induction	EI	ASCT2y	EI-ASCT2y
10588	LAMTOR5	0.5	-1.5217	2	0.86493	Induction	EI	ASCT2y	EI-ASCT2y
10589	IMMT	0.5	-0.4618	2	0.86493	Induction	EI	ASCT2y	EI-ASCT2y
10590	SUSD4	0.5	0.9879	2	0.86493	Induction	EI	ASCT2y	EI-ASCT2y
10591	MINDY1	0.5	-2.6567	2	0.86493	Induction	EI	ASCT2y	EI-ASCT2y
10592	VSIG10	1	-0.1125	2	1	Induction	EI	ASCT2y	EI-ASCT2y
10593	LUZP2	1	0.44135	2	1	Induction	EI	ASCT2y	EI-ASCT2y
10594	TDP1	0.5	-3.26835	2	0.86493	Induction	EI	ASCT2y	EI-ASCT2y
10595	YJU2	0.5	-2.3748	2	0.86493	Induction	EI	ASCT2y	EI-ASCT2y
10596	PXDNL	1	-0.8938	2	1	Induction	EI	ASCT2y	EI-ASCT2y
10597	CMIP	0.5	-2.12345	2	0.86493	Induction	EI	ASCT2y	EI-ASCT2y
10598	IL22	1	1.1158	2	1	Induction	EI	ASCT2y	EI-ASCT2y
10599	REG3G	1	-0.0427	2	1	Induction	EI	ASCT2y	EI-ASCT2y
10600	MTSS2	0.5	-1.84385	2	0.86493	Induction	EI	ASCT2y	EI-ASCT2y
10601	PCSK7	0.5	-1.0438	2	0.86493	Induction	EI	ASCT2y	EI-ASCT2y
10602	TMEM106A	0.5	-1.1689	2	0.86493	Induction	EI	ASCT2y	EI-ASCT2y
10603	NUBP1	1	1.89965	2	1	Induction	EI	ASCT2y	EI-ASCT2y
10604	CCDC134	0.5	-4.44785	2	0.86493	Induction	EI	ASCT2y	EI-ASCT2y
10605	GABARAP	1	-0.1443	2	1	Induction	EI	ASCT2y	EI-ASCT2y
10606	DYNLT3	1	-1.9833	2	1	Induction	EI	ASCT2y	EI-ASCT2y
10607	TGFB2	0.5	2.37855	2	0.86493	Induction	EI	ASCT2y	EI-ASCT2y
10608	SMAD3	0.5	-0.951	2	0.86493	Induction	EI	ASCT2y	EI-ASCT2y
10609	UNG	0.5	-2.6086	2	0.86493	Induction	EI	ASCT2y	EI-ASCT2y
10610	MPRIP	0.5	-0.86625	2	0.86493	Induction	EI	ASCT2y	EI-ASCT2y
10611	BCL7B	1	-0.6909	2	1	Induction	EI	ASCT2y	EI-ASCT2y
10612	TADA3	0.5	-0.95495	2	0.86493	Induction	EI	ASCT2y	EI-ASCT2y
10613	SDCCAG8	0.5	-2.57535	2	0.86493	Induction	EI	ASCT2y	EI-ASCT2y
10614	HSPA2	1	-0.31225	2	1	Induction	EI	ASCT2y	EI-ASCT2y
10615	STAM	1	-0.44055	2	1	Induction	EI	ASCT2y	EI-ASCT2y
10616	CHCHD6	0.5	-0.5432	2	0.86493	Induction	EI	ASCT2y	EI-ASCT2y
10617	KLK15	1	0.3302	2	1	Induction	EI	ASCT2y	EI-ASCT2y
10618	USP25	0.5	-1.21425	2	0.86493	Induction	EI	ASCT2y	EI-ASCT2y
10619	TRIM58	0.5	-0.83955	2	0.86493	Induction	EI	ASCT2y	EI-ASCT2y
10620	ITIH5	1	0.39895	2	1	Induction	EI	ASCT2y	EI-ASCT2y
10621	KIR2DL2	1	0.37735	2	1	Induction	EI	ASCT2y	EI-ASCT2y
10622	KIR2DS4	1	-0.63065	2	1	Induction	EI	ASCT2y	EI-ASCT2y
10623	PTPRH	1	0.3862	2	1	Induction	EI	ASCT2y	EI-ASCT2y
10624	DNAJB14	0.5	-2.1625	2	0.86493	Induction	EI	ASCT2y	EI-ASCT2y
10625	PBXIP1	1	-0.00595	2	1	Induction	EI	ASCT2y	EI-ASCT2y
10626	SDHB	0.5	-1.0875	2	0.86493	Induction	EI	ASCT2y	EI-ASCT2y
10627	GPHA2	1	0.01	2	1	Induction	EI	ASCT2y	EI-ASCT2y
10628	GORASP2	1	-0.7109	2	1	Induction	EI	ASCT2y	EI-ASCT2y
10629	SH3BP1	1	-0.57995	2	1	Induction	EI	ASCT2y	EI-ASCT2y
10630	LRRC37A2	1	-0.0852	2	1	Induction	EI	ASCT2y	EI-ASCT2y
10631	SLMAP	0.5	-2.42815	2	0.86493	Induction	EI	ASCT2y	EI-ASCT2y
10632	EIF2AK2	0.5	-2.938	2	0.86493	Induction	EI	ASCT2y	EI-ASCT2y
10633	CEACAM19	0.5	1.18505	2	0.86493	Induction	EI	ASCT2y	EI-ASCT2y
10634	MCTS1	1	-0.41	2	1	Induction	EI	ASCT2y	EI-ASCT2y
10635	SLC9A3R2	0.5	-0.35135	2	0.86493	Induction	EI	ASCT2y	EI-ASCT2y
10636	TNFAIP2	0.5	-1.66375	2	0.86493	Induction	EI	ASCT2y	EI-ASCT2y
10637	HDDC2	0.5	-0.4866	2	0.86493	Induction	EI	ASCT2y	EI-ASCT2y
10638	INSL5	0.5	-1.23435	2	0.86493	Induction	EI	ASCT2y	EI-ASCT2y
10639	TOP1	1	0.4924	2	1	Induction	EI	ASCT2y	EI-ASCT2y
10640	ZNRD2	0.5	-1.87375	2	0.86493	Induction	EI	ASCT2y	EI-ASCT2y
10641	ATRAID	0.5	-0.67655	2	0.86493	Induction	EI	ASCT2y	EI-ASCT2y
10642	ZFYVE19	0.5	-1.3369	2	0.86493	Induction	EI	ASCT2y	EI-ASCT2y
10643	SSNA1	0.5	-2.1785	2	0.86493	Induction	EI	ASCT2y	EI-ASCT2y
10644	BCL2	1	-1.3131	2	1	Induction	EI	ASCT2y	EI-ASCT2y
10645	PCDH7	1	0.03175	2	1	Induction	EI	ASCT2y	EI-ASCT2y
10646	DUT	0.5	-1.255	2	0.86493	Induction	EI	ASCT2y	EI-ASCT2y
10647	DNM1	1	0.39135	2	1	Induction	EI	ASCT2y	EI-ASCT2y
10648	MEP1A	1	-0.44205	2	1	Induction	EI	ASCT2y	EI-ASCT2y
10649	EFCAB14	1	0.1937	2	1	Induction	EI	ASCT2y	EI-ASCT2y
10650	PTPRK	0.5	-0.1305	2	0.86493	Induction	EI	ASCT2y	EI-ASCT2y
10651	TMED8	0.5	-2.2036	2	0.86493	Induction	EI	ASCT2y	EI-ASCT2y
10652	FAM13A	0.5	-1.89145	2	0.86493	Induction	EI	ASCT2y	EI-ASCT2y
10653	COL24A1	1	-0.08985	2	1	Induction	EI	ASCT2y	EI-ASCT2y
10654	OGA	0.5	-1.3946	2	0.86493	Induction	EI	ASCT2y	EI-ASCT2y
10655	ATG16L1	0.5	-1.18295	2	0.86493	Induction	EI	ASCT2y	EI-ASCT2y
10656	PHLDB1	1	-0.71315	2	1	Induction	EI	ASCT2y	EI-ASCT2y
10657	MAP2K1	1	-0.7838	2	1	Induction	EI	ASCT2y	EI-ASCT2y
10658	GPIHBP1	0.5	-1.0046	2	0.86493	Induction	EI	ASCT2y	EI-ASCT2y
10659	TSPAN8	1	-0.2651	2	1	Induction	EI	ASCT2y	EI-ASCT2y
10660	SMNDC1	0.5	-3.44415	2	0.86493	Induction	EI	ASCT2y	EI-ASCT2y
10661	DNAJC9	0.5	-2.25835	2	0.86493	Induction	EI	ASCT2y	EI-ASCT2y
10662	PSAPL1	1	0.31425	2	1	Induction	EI	ASCT2y	EI-ASCT2y
10663	NAP1L4	0.5	-0.42235	2	0.86493	Induction	EI	ASCT2y	EI-ASCT2y
10664	SNX18	0.5	-1.23585	2	0.86493	Induction	EI	ASCT2y	EI-ASCT2y
10665	SWAP70	0.5	-1.94095	2	0.86493	Induction	EI	ASCT2y	EI-ASCT2y
10666	AP3B1	0.5	-1.39895	2	0.86493	Induction	EI	ASCT2y	EI-ASCT2y
10667	CWC15	0.5	-2.6225	2	0.86493	Induction	EI	ASCT2y	EI-ASCT2y
10668	CD101	0.5	-2.0799	2	0.86493	Induction	EI	ASCT2y	EI-ASCT2y
10669	KAZN	0.5	-2.21075	2	0.86493	Induction	EI	ASCT2y	EI-ASCT2y
10670	TRIM25	0.5	-2.0193	2	0.86493	Induction	EI	ASCT2y	EI-ASCT2y
10671	ADGRE1	0.5	-1.2315	2	0.86493	Induction	EI	ASCT2y	EI-ASCT2y
10672	NUDT16	0.5	-1.84645	2	0.86493	Induction	EI	ASCT2y	EI-ASCT2y
10673	CDC42BPB	0.5	-1.8557	2	0.86493	Induction	EI	ASCT2y	EI-ASCT2y
10674	UFD1	0.5	-2.4575	2	0.86493	Induction	EI	ASCT2y	EI-ASCT2y
10675	OTUD6B	0.5	-1.12985	2	0.86493	Induction	EI	ASCT2y	EI-ASCT2y
10676	ADAM9	1	0.31925	2	1	Induction	EI	ASCT2y	EI-ASCT2y
10677	C9orf40	1	-0.1579	2	1	Induction	EI	ASCT2y	EI-ASCT2y
10678	NCR3LG1	0.5	0.732	2	0.86493	Induction	EI	ASCT2y	EI-ASCT2y
10679	IFNAR1	0.5	0.431	2	0.86493	Induction	EI	ASCT2y	EI-ASCT2y
10680	MTSS1	0.5	-3.41095	2	0.86493	Induction	EI	ASCT2y	EI-ASCT2y
10681	PSCA	1	-0.208	2	1	Induction	EI	ASCT2y	EI-ASCT2y
10682	YARS1	0.5	-2.7403	2	0.86493	Induction	EI	ASCT2y	EI-ASCT2y
10683	CEACAM16	1	0.1547	2	1	Induction	EI	ASCT2y	EI-ASCT2y
10684	EGFLAM	1	-0.01695	2	1	Induction	EI	ASCT2y	EI-ASCT2y
10685	IST1	0.5	-1.3506	2	0.86493	Induction	EI	ASCT2y	EI-ASCT2y
10686	ENDOU	1	0.4658	2	1	Induction	EI	ASCT2y	EI-ASCT2y
10687	FKBPL	0.5	-1.03435	2	0.86493	Induction	EI	ASCT2y	EI-ASCT2y
10688	CD86	1	-0.1476	2	1	Induction	EI	ASCT2y	EI-ASCT2y
10689	LMNB1	0.5	-2.0432	2	0.86493	Induction	EI	ASCT2y	EI-ASCT2y
10690	PPP2R5A	0.5	-2.32415	2	0.86493	Induction	EI	ASCT2y	EI-ASCT2y
10691	CIRBP	0.5	-2.02485	2	0.86493	Induction	EI	ASCT2y	EI-ASCT2y
10692	SERPINI2	1	-0.44025	2	1	Induction	EI	ASCT2y	EI-ASCT2y
10693	IFI30	0.5	-1.1857	2	0.86493	Induction	EI	ASCT2y	EI-ASCT2y
10694	BRAP	0.5	-2.2345	2	0.86493	Induction	EI	ASCT2y	EI-ASCT2y
10695	GIPC3	0.5	-2.45735	2	0.86493	Induction	EI	ASCT2y	EI-ASCT2y
10696	CDC26	0.5	-1.5612	2	0.86493	Induction	EI	ASCT2y	EI-ASCT2y
10697	SPINT3	1	0.56	2	1	Induction	EI	ASCT2y	EI-ASCT2y
10698	NFU1	0.5	-1.7706	2	0.86493	Induction	EI	ASCT2y	EI-ASCT2y
10699	GPR15L	1	0.4171	2	1	Induction	EI	ASCT2y	EI-ASCT2y
10700	CYB5R2	0.5	-1.4437	2	0.86493	Induction	EI	ASCT2y	EI-ASCT2y
10701	MTIF3	0.5	-1.6722	2	0.86493	Induction	EI	ASCT2y	EI-ASCT2y
10702	FAM3D	0.5	-0.3963	2	0.86493	Induction	EI	ASCT2y	EI-ASCT2y
10703	PALM	0.5	-0.6299	2	0.86493	Induction	EI	ASCT2y	EI-ASCT2y
10704	PCDH9	1	-0.4079	2	1	Induction	EI	ASCT2y	EI-ASCT2y
10705	GLIPR1	0.5	0.3179	2	0.86493	Induction	EI	ASCT2y	EI-ASCT2y
10706	DDX1	0.5	-1.43615	2	0.86493	Induction	EI	ASCT2y	EI-ASCT2y
10707	PCYT2	0.5	-0.84245	2	0.86493	Induction	EI	ASCT2y	EI-ASCT2y
10708	JPT2	0.5	-1.7898	2	0.86493	Induction	EI	ASCT2y	EI-ASCT2y
10709	NDUFB7	0.5	-1.7442	2	0.86493	Induction	EI	ASCT2y	EI-ASCT2y
10710	ACOT13	0.5	-2.89815	2	0.86493	Induction	EI	ASCT2y	EI-ASCT2y
10711	ARF6	0.5	-3.14145	2	0.86493	Induction	EI	ASCT2y	EI-ASCT2y
10712	SUGP1	0.5	-2.6304	2	0.86493	Induction	EI	ASCT2y	EI-ASCT2y
10713	CETN3	0.5	-2.3139	2	0.86493	Induction	EI	ASCT2y	EI-ASCT2y
10714	RBP7	0.5	-1.09265	2	0.86493	Induction	EI	ASCT2y	EI-ASCT2y
10715	SESTD1	1	-0.3717	2	1	Induction	EI	ASCT2y	EI-ASCT2y
10716	FOSB	0.5	0.53285	2	0.86493	Induction	EI	ASCT2y	EI-ASCT2y
10717	NDRG1	0.5	-0.7175	2	0.86493	Induction	EI	ASCT2y	EI-ASCT2y
10718	ODAM	0.5	0.6864	2	0.86493	Induction	EI	ASCT2y	EI-ASCT2y
10719	PTEN	1	-1.4078	2	1	Induction	EI	ASCT2y	EI-ASCT2y
10720	IFNL1	0.5	-0.48795	2	0.86493	Induction	EI	ASCT2y	EI-ASCT2y
10721	SMARCA2	1	-0.7366	2	1	Induction	EI	ASCT2y	EI-ASCT2y
10722	COPE	1	-0.31555	2	1	Induction	EI	ASCT2y	EI-ASCT2y
10723	ATF2	1	0.1143	2	1	Induction	EI	ASCT2y	EI-ASCT2y
10724	SLC16A1	0.5	-1.52805	2	0.86493	Induction	EI	ASCT2y	EI-ASCT2y
10725	KRT14	0.5	-0.4232	2	0.86493	Induction	EI	ASCT2y	EI-ASCT2y
10726	CALB2	0.5	-0.5192	2	0.86493	Induction	EI	ASCT2y	EI-ASCT2y
10727	ARID4B	0.5	-0.78705	2	0.86493	Induction	EI	ASCT2y	EI-ASCT2y
10728	C19orf12	0.5	0.6266	2	0.86493	Induction	EI	ASCT2y	EI-ASCT2y
10729	SCARB1	0.5	-0.5797	2	0.86493	Induction	EI	ASCT2y	EI-ASCT2y
10730	AMFR	0.5	-1.2484	2	0.86493	Induction	EI	ASCT2y	EI-ASCT2y
10731	MMP13	0.5	0.41785	2	0.86493	Induction	EI	ASCT2y	EI-ASCT2y
10732	IL34	0.5	-1.10295	2	0.86493	Induction	EI	ASCT2y	EI-ASCT2y
10733	ANXA5	1	0.43905	2	1	Induction	EI	ASCT2y	EI-ASCT2y
10734	ATP5PO	0.5	1.06895	2	0.86493	Induction	EI	ASCT2y	EI-ASCT2y
10735	SIGLEC15	0.5	-1.06565	2	0.86493	Induction	EI	ASCT2y	EI-ASCT2y
10736	KCNIP4	1	0.40335	2	1	Induction	EI	ASCT2y	EI-ASCT2y
10737	SLC27A4	0.5	1.15445	2	0.86493	Induction	EI	ASCT2y	EI-ASCT2y
10738	METAP1	0.5	-0.42165	2	0.86493	Induction	EI	ASCT2y	EI-ASCT2y
10739	TDGF1	0.5	1.791	2	0.86493	Induction	EI	ASCT2y	EI-ASCT2y
10740	RAB6B	1	-0.2694	2	1	Induction	EI	ASCT2y	EI-ASCT2y
10741	SSB	0.5	1.7414	2	0.86493	Induction	EI	ASCT2y	EI-ASCT2y
10742	PAK4	0.5	-0.406	2	0.86493	Induction	EI	ASCT2y	EI-ASCT2y
10743	SIRT5	0.5	-0.71955	2	0.86493	Induction	EI	ASCT2y	EI-ASCT2y
10744	LYPD1	1	-0.8555	2	1	Induction	EI	ASCT2y	EI-ASCT2y
10745	PXN	0.5	0.9167	2	0.86493	Induction	EI	ASCT2y	EI-ASCT2y
10746	IDI2	0.5	-1.19345	2	0.86493	Induction	EI	ASCT2y	EI-ASCT2y
10747	LIF	0.5	0.8651	2	0.86493	Induction	EI	ASCT2y	EI-ASCT2y
10748	GLT8D2	1	-0.33385	2	1	Induction	EI	ASCT2y	EI-ASCT2y
10749	RASA1	1	-0.17845	2	1	Induction	EI	ASCT2y	EI-ASCT2y
10750	DUSP3	1	-0.1705	2	1	Induction	EI	ASCT2y	EI-ASCT2y
10751	FGR	0.5	-2.22225	2	0.86493	Induction	EI	ASCT2y	EI-ASCT2y
10752	HSP90B1	1	-0.30705	2	1	Induction	EI	ASCT2y	EI-ASCT2y
10753	MAPT	1	-1.10855	2	1	Induction	EI	ASCT2y	EI-ASCT2y
10754	CLSPN	0.5	-2.644	2	0.86493	Induction	EI	ASCT2y	EI-ASCT2y
10755	PADI4	0.5	-2.30395	2	0.86493	Induction	EI	ASCT2y	EI-ASCT2y
10756	IVD	1	0.0111	2	1	Induction	EI	ASCT2y	EI-ASCT2y
10757	NOS3	0.5	-2.1057	2	0.86493	Induction	EI	ASCT2y	EI-ASCT2y
10758	PLIN1	1	-1.07015	2	1	Induction	EI	ASCT2y	EI-ASCT2y
10759	CETN2	0.5	-2.0075	2	0.86493	Induction	EI	ASCT2y	EI-ASCT2y
10760	STK24	0.5	-0.26305	2	0.86493	Induction	EI	ASCT2y	EI-ASCT2y
10761	GGA1	1	-0.07285	2	1	Induction	EI	ASCT2y	EI-ASCT2y
10762	PBLD	0.5	0.2237	2	0.86493	Induction	EI	ASCT2y	EI-ASCT2y
10763	EPHA10	0.5	-0.52805	2	0.86493	Induction	EI	ASCT2y	EI-ASCT2y
10764	GHRHR	1	-0.85685	2	1	Induction	EI	ASCT2y	EI-ASCT2y
10765	TPPP3	0.5	-1.08705	2	0.86493	Induction	EI	ASCT2y	EI-ASCT2y
10766	ATP6V1F	0.5	-0.9385	2	0.86493	Induction	EI	ASCT2y	EI-ASCT2y
10767	TBC1D17	0.5	0.06785	2	0.86493	Induction	EI	ASCT2y	EI-ASCT2y
10768	GBP4	0.5	-1.2881	2	0.86493	Induction	EI	ASCT2y	EI-ASCT2y
10769	FKBP7	0.5	-1.20675	2	0.86493	Induction	EI	ASCT2y	EI-ASCT2y
10770	PTS	1	0.31575	2	1	Induction	EI	ASCT2y	EI-ASCT2y
10771	NXPH1	0.5	-0.78695	2	0.86493	Induction	EI	ASCT2y	EI-ASCT2y
10772	PMVK	0.5	-2.48205	2	0.86493	Induction	EI	ASCT2y	EI-ASCT2y
10773	VSTM1	1	0.1144	2	1	Induction	EI	ASCT2y	EI-ASCT2y
10774	SLC39A14	1	0.0672	2	1	Induction	EI	ASCT2y	EI-ASCT2y
10775	ING1	0.5	-1.2965	2	0.86493	Induction	EI	ASCT2y	EI-ASCT2y
10776	CASP1	1	-0.36485	2	1	Induction	EI	ASCT2y	EI-ASCT2y
10777	ILKAP	0.5	-2.5054	2	0.86493	Induction	EI	ASCT2y	EI-ASCT2y
10778	BAX	0.5	1.4256	2	0.86493	Induction	EI	ASCT2y	EI-ASCT2y
10779	CERT1	1	-0.169	2	1	Induction	EI	ASCT2y	EI-ASCT2y
10780	MRPL46	0.5	-0.46965	2	0.86493	Induction	EI	ASCT2y	EI-ASCT2y
10781	CARHSP1	1	0.2014	2	1	Induction	EI	ASCT2y	EI-ASCT2y
10782	KRT5	0.5	-0.6692	2	0.86493	Induction	EI	ASCT2y	EI-ASCT2y
10783	GDNF	1	0.0306	2	1	Induction	EI	ASCT2y	EI-ASCT2y
10784	SLIT2	0.5	-0.20545	2	0.86493	Induction	EI	ASCT2y	EI-ASCT2y
10785	NOS1	1	0.2903	2	1	Induction	EI	ASCT2y	EI-ASCT2y
10786	C2CD2L	1	-0.567	2	1	Induction	EI	ASCT2y	EI-ASCT2y
10787	ATXN10	0.5	-0.31495	2	0.86493	Induction	EI	ASCT2y	EI-ASCT2y
10788	MUC13	0.5	-1.0765	2	0.86493	Induction	EI	ASCT2y	EI-ASCT2y
10789	PRTFDC1	1	0.019	2	1	Induction	EI	ASCT2y	EI-ASCT2y
10790	TST	1	0.23125	2	1	Induction	EI	ASCT2y	EI-ASCT2y
10791	XRCC4	1	0.06385	2	1	Induction	EI	ASCT2y	EI-ASCT2y
10792	TARBP2	0.5	-1.38965	2	0.86493	Induction	EI	ASCT2y	EI-ASCT2y
10793	NEFL	1	-0.4105	2	1	Induction	EI	ASCT2y	EI-ASCT2y
10794	FHIT	0.5	0.88855	2	0.86493	Induction	EI	ASCT2y	EI-ASCT2y
10795	KIRREL2	0.5	0.25905	2	0.86493	Induction	EI	ASCT2y	EI-ASCT2y
10796	TDRKH	0.5	0.5405	2	0.86493	Induction	EI	ASCT2y	EI-ASCT2y
10797	GSTP1	0.5	2.9032	2	0.86493	Induction	EI	ASCT2y	EI-ASCT2y
10798	MAX	1	-0.0128	2	1	Induction	EI	ASCT2y	EI-ASCT2y
10799	S100A16	1	-0.3224	2	1	Induction	EI	ASCT2y	EI-ASCT2y
10800	DCTN6	0.5	0.39325	2	0.86493	Induction	EI	ASCT2y	EI-ASCT2y
10801	PTK7	0.5	-1.8161	2	0.86493	Induction	EI	ASCT2y	EI-ASCT2y
10802	KEL	0.5	1.28715	2	0.86493	Induction	EI	ASCT2y	EI-ASCT2y
10803	WASF3	0.5	1.86815	2	0.86493	Induction	EI	ASCT2y	EI-ASCT2y
10804	BRK1	0.5	0.7776	2	0.86493	Induction	EI	ASCT2y	EI-ASCT2y
10805	FMNL1	1	-0.12595	2	1	Induction	EI	ASCT2y	EI-ASCT2y
10806	GKN1	0.5	-1.03245	2	0.86493	Induction	EI	ASCT2y	EI-ASCT2y
10807	ANXA10	0.5	1.3756	2	0.86493	Induction	EI	ASCT2y	EI-ASCT2y
10808	HMOX2	0.5	-1.07425	2	0.86493	Induction	EI	ASCT2y	EI-ASCT2y
10809	KLB	0.5	0.53075	2	0.86493	Induction	EI	ASCT2y	EI-ASCT2y
10810	ISLR2	0.5	1.80135	2	0.86493	Induction	EI	ASCT2y	EI-ASCT2y
10811	GPKOW	0.5	-1.54255	2	0.86493	Induction	EI	ASCT2y	EI-ASCT2y
10812	ECE1	0.5	-0.50195	2	0.86493	Induction	EI	ASCT2y	EI-ASCT2y
10813	PFDN2	0.5	-0.83565	2	0.86493	Induction	EI	ASCT2y	EI-ASCT2y
10814	CASP10	0.5	-1.8296	2	0.86493	Induction	EI	ASCT2y	EI-ASCT2y
10815	TIGAR	0.5	-1.1485	2	0.86493	Induction	EI	ASCT2y	EI-ASCT2y
10816	AKT1S1	1	0.14185	2	1	Induction	EI	ASCT2y	EI-ASCT2y
10817	AGR2	0.5	-1.85	2	0.86493	Induction	EI	ASCT2y	EI-ASCT2y
10818	DPEP1	0.5	0.50175	2	0.86493	Induction	EI	ASCT2y	EI-ASCT2y
10819	MAP4K5	0.5	1.4186	2	0.86493	Induction	EI	ASCT2y	EI-ASCT2y
10820	IL18RAP	0.5	-0.31405	2	0.86493	Induction	EI	ASCT2y	EI-ASCT2y
10821	CRIP2	1	-0.6657	2	1	Induction	EI	ASCT2y	EI-ASCT2y
10822	PPP3R1	0.5	-0.7899	2	0.86493	Induction	EI	ASCT2y	EI-ASCT2y
10823	DARS1	1	0.13225	2	1	Induction	EI	ASCT2y	EI-ASCT2y
10824	MAD1L1	0.5	-1.73305	2	0.86493	Induction	EI	ASCT2y	EI-ASCT2y
10825	EREG	0.5	-0.82005	2	0.86493	Induction	EI	ASCT2y	EI-ASCT2y
10826	SKAP1	0.5	-0.73795	2	0.86493	Induction	EI	ASCT2y	EI-ASCT2y
10827	IMPA1	0.5	-1.8811	2	0.86493	Induction	EI	ASCT2y	EI-ASCT2y
10828	PTPN1	0.5	-1.81675	2	0.86493	Induction	EI	ASCT2y	EI-ASCT2y
10829	GGT5	0.5	-1.0509	2	0.86493	Induction	EI	ASCT2y	EI-ASCT2y
10830	CLPP	0.5	-2.03615	2	0.86493	Induction	EI	ASCT2y	EI-ASCT2y
10831	PTPRN2	0.5	0.8806	2	0.86493	Induction	EI	ASCT2y	EI-ASCT2y
10832	NMNAT1	0.5	-1.9716	2	0.86493	Induction	EI	ASCT2y	EI-ASCT2y
10833	CRTAM	0.5	-1.12865	2	0.86493	Induction	EI	ASCT2y	EI-ASCT2y
10834	CSF2RA	1	-0.15055	2	1	Induction	EI	ASCT2y	EI-ASCT2y
10835	DRAXIN	0.5	-0.788	2	0.86493	Induction	EI	ASCT2y	EI-ASCT2y
10836	EBAG9	1	-0.19295	2	1	Induction	EI	ASCT2y	EI-ASCT2y
10837	ULBP2	0.5	0.7332	2	0.86493	Induction	EI	ASCT2y	EI-ASCT2y
10838	NGF	0.5	0.33015	2	0.86493	Induction	EI	ASCT2y	EI-ASCT2y
10839	ABHD14B	1	-0.3214	2	1	Induction	EI	ASCT2y	EI-ASCT2y
10840	PHOSPHO1	1	-0.54715	2	1	Induction	EI	ASCT2y	EI-ASCT2y
10841	CRADD	0.5	-1.05885	2	0.86493	Induction	EI	ASCT2y	EI-ASCT2y
10842	SPOCK1	0.5	1.4108	2	0.86493	Induction	EI	ASCT2y	EI-ASCT2y
10843	PAEP	1	0.0537	2	1	Induction	EI	ASCT2y	EI-ASCT2y
10844	WWP2	0.5	-1.18585	2	0.86493	Induction	EI	ASCT2y	EI-ASCT2y
10845	APRT	0.5	-0.5269	2	0.86493	Induction	EI	ASCT2y	EI-ASCT2y
10846	CLEC10A	0.5	1.25325	2	0.86493	Induction	EI	ASCT2y	EI-ASCT2y
10847	CHMP1A	0.5	-1.4196	2	0.86493	Induction	EI	ASCT2y	EI-ASCT2y
10848	NAAA	1	-0.7988	2	1	Induction	EI	ASCT2y	EI-ASCT2y
10849	SERPINB9	0.5	-0.92075	2	0.86493	Induction	EI	ASCT2y	EI-ASCT2y
10850	GFRA3	1	-0.39095	2	1	Induction	EI	ASCT2y	EI-ASCT2y
10851	DKK4	0.5	1.1385	2	0.86493	Induction	EI	ASCT2y	EI-ASCT2y
10852	EFNA4	1	0.668	2	1	Induction	EI	ASCT2y	EI-ASCT2y
10853	VWC2	1	0.02715	2	1	Induction	EI	ASCT2y	EI-ASCT2y
10854	FKBP5	0.5	-1.2872	2	0.86493	Induction	EI	ASCT2y	EI-ASCT2y
10855	RSPO1	0.5	-1.4071	2	0.86493	Induction	EI	ASCT2y	EI-ASCT2y
10856	WFIKKN1	0.5	0.89545	2	0.86493	Induction	EI	ASCT2y	EI-ASCT2y
10857	CDCP1	1	-1.72835	2	1	Induction	EI	ASCT2y	EI-ASCT2y
10858	IFNGR2	0.5	0.28095	2	0.86493	Induction	EI	ASCT2y	EI-ASCT2y
10859	TBCC	0.5	-1.27135	2	0.86493	Induction	EI	ASCT2y	EI-ASCT2y
10860	SCARB2	0.5	0.88735	2	0.86493	Induction	EI	ASCT2y	EI-ASCT2y
10861	GPC5	0.5	-1.57825	2	0.86493	Induction	EI	ASCT2y	EI-ASCT2y
10862	LY96	0.5	1.2045	2	0.86493	Induction	EI	ASCT2y	EI-ASCT2y
10863	FLRT2	0.5	-0.3422	2	0.86493	Induction	EI	ASCT2y	EI-ASCT2y
10864	TMPRSS5	1	-0.51925	2	1	Induction	EI	ASCT2y	EI-ASCT2y
10865	SETMAR	0.5	-1.44995	2	0.86493	Induction	EI	ASCT2y	EI-ASCT2y
10866	GLB1	0.5	-0.26405	2	0.86493	Induction	EI	ASCT2y	EI-ASCT2y
10867	RHOC	0.5	-1.183	2	0.86493	Induction	EI	ASCT2y	EI-ASCT2y
10868	MDGA1	1	0.47115	2	1	Induction	EI	ASCT2y	EI-ASCT2y
10869	TXLNA	0.5	-1.7255	2	0.86493	Induction	EI	ASCT2y	EI-ASCT2y
10870	TNFSF14	0.5	-0.80865	2	0.86493	Induction	EI	ASCT2y	EI-ASCT2y
10871	MASP1	0.5	0.8711	2	0.86493	Induction	EI	ASCT2y	EI-ASCT2y
10872	STAMBP	0.5	-1.00085	2	0.86493	Induction	EI	ASCT2y	EI-ASCT2y
10873	DNMBP	0.5	-1.3138	2	0.86493	Induction	EI	ASCT2y	EI-ASCT2y
10874	TNR	0.5	1.0939	2	0.86493	Induction	EI	ASCT2y	EI-ASCT2y
10875	CC2D1A	0.5	-1.21705	2	0.86493	Induction	EI	ASCT2y	EI-ASCT2y
10876	MITD1	0.5	-1.8858	2	0.86493	Induction	EI	ASCT2y	EI-ASCT2y
10877	FKBP4	0.5	-0.4418	2	0.86493	Induction	EI	ASCT2y	EI-ASCT2y
10878	NPM1	0.5	-2.02955	2	0.86493	Induction	EI	ASCT2y	EI-ASCT2y
10879	PRDX1	1	-0.3191	2	1	Induction	EI	ASCT2y	EI-ASCT2y
10880	LPO	1	0.5318	2	1	Induction	EI	ASCT2y	EI-ASCT2y
10881	TNFRSF6B	1	0.4131	2	1	Induction	EI	ASCT2y	EI-ASCT2y
10882	LAIR2	0.5	0.54945	2	0.86493	Induction	EI	ASCT2y	EI-ASCT2y
10883	CD274	0.5	-0.74865	2	0.86493	Induction	EI	ASCT2y	EI-ASCT2y
10884	TNFRSF10A	1	-0.005	2	1	Induction	EI	ASCT2y	EI-ASCT2y
10885	FRZB	1	-0.16165	2	1	Induction	EI	ASCT2y	EI-ASCT2y
10886	PSME1	0.5	-0.41245	2	0.86493	Induction	EI	ASCT2y	EI-ASCT2y
10887	LAYN	0.5	1.0301	2	0.86493	Induction	EI	ASCT2y	EI-ASCT2y
10888	SNCG	1	-0.08625	2	1	Induction	EI	ASCT2y	EI-ASCT2y
10889	BAG3	0.5	0.3713	2	0.86493	Induction	EI	ASCT2y	EI-ASCT2y
10890	CCS	1	0.5637	2	1	Induction	EI	ASCT2y	EI-ASCT2y
10891	ADGRB3	1	0.54385	2	1	Induction	EI	ASCT2y	EI-ASCT2y
10892	HNMT	1	-0.5525	2	1	Induction	EI	ASCT2y	EI-ASCT2y
10893	CX3CL1	0.5	1.6751	2	0.86493	Induction	EI	ASCT2y	EI-ASCT2y
10894	IPCEF1	0.5	-2.58145	2	0.86493	Induction	EI	ASCT2y	EI-ASCT2y
10895	AFP	1	0.3488	2	1	Induction	EI	ASCT2y	EI-ASCT2y
10896	MATN3	0.5	0.24645	2	0.86493	Induction	EI	ASCT2y	EI-ASCT2y
10897	OBP2B	0.5	0.53735	2	0.86493	Induction	EI	ASCT2y	EI-ASCT2y
10898	TNFRSF10B	0.5	0.6003	2	0.86493	Induction	EI	ASCT2y	EI-ASCT2y
10899	EPHB6	1	-0.1437	2	1	Induction	EI	ASCT2y	EI-ASCT2y
10900	CALCA	0.5	0.6904	2	0.86493	Induction	EI	ASCT2y	EI-ASCT2y
10901	SFRP1	1	-0.1155	2	1	Induction	EI	ASCT2y	EI-ASCT2y
10902	TNFRSF9	0.5	-0.56375	2	0.86493	Induction	EI	ASCT2y	EI-ASCT2y
10903	RBKS	1	-0.00885	2	1	Induction	EI	ASCT2y	EI-ASCT2y
10904	TCL1A	0.5	1.04555	2	0.86493	Induction	EI	ASCT2y	EI-ASCT2y
10905	CD63	0.5	-1.3782	2	0.86493	Induction	EI	ASCT2y	EI-ASCT2y
10906	PSME2	1	-0.13475	2	1	Induction	EI	ASCT2y	EI-ASCT2y
10907	ASGR1	0.5	0.9148	2	0.86493	Induction	EI	ASCT2y	EI-ASCT2y
10908	FUT8	1	-0.3835	2	1	Induction	EI	ASCT2y	EI-ASCT2y
10909	TBCB	0.5	-1.34155	2	0.86493	Induction	EI	ASCT2y	EI-ASCT2y
10910	BMP4	0.5	0.491	2	0.86493	Induction	EI	ASCT2y	EI-ASCT2y
10911	CST5	0.5	-1.7411	2	0.86493	Induction	EI	ASCT2y	EI-ASCT2y
10912	ASAH2	1	-0.11165	2	1	Induction	EI	ASCT2y	EI-ASCT2y
10913	BCAN	0.5	0.71755	2	0.86493	Induction	EI	ASCT2y	EI-ASCT2y
10914	ACVRL1	0.5	0.3126	2	0.86493	Induction	EI	ASCT2y	EI-ASCT2y
10915	EIF4B	0.5	-2.24995	2	0.86493	Induction	EI	ASCT2y	EI-ASCT2y
10916	ADAM22	0.5	0.4556	2	0.86493	Induction	EI	ASCT2y	EI-ASCT2y
10917	PLA2G10	0.5	0.746	2	0.86493	Induction	EI	ASCT2y	EI-ASCT2y
10918	LXN	0.5	-1.96195	2	0.86493	Induction	EI	ASCT2y	EI-ASCT2y
10919	CCL2	0.5	-0.1495	2	0.86493	Induction	EI	ASCT2y	EI-ASCT2y
10920	CDH15	1	-0.70655	2	1	Induction	EI	ASCT2y	EI-ASCT2y
10921	CNTN5	1	0.4975	2	1	Induction	EI	ASCT2y	EI-ASCT2y
10922	ROBO2	1	0.1126	2	1	Induction	EI	ASCT2y	EI-ASCT2y
10923	CDH3	0.5	0.7282	2	0.86493	Induction	EI	ASCT2y	EI-ASCT2y
10924	DDR1	0.5	1.52325	2	0.86493	Induction	EI	ASCT2y	EI-ASCT2y
10925	CD300C	1	-0.5431	2	1	Induction	EI	ASCT2y	EI-ASCT2y
10926	PVR	1	0.08945	2	1	Induction	EI	ASCT2y	EI-ASCT2y
10927	TXNDC5	0.5	-1.3325	2	0.86493	Induction	EI	ASCT2y	EI-ASCT2y
10928	FUT3_FUT5	1	-0.09385	2	1	Induction	EI	ASCT2y	EI-ASCT2y
10929	STC1	1	-0.2931	2	1	Induction	EI	ASCT2y	EI-ASCT2y
10930	RWDD1	0.5	-0.9781	2	0.86493	Induction	EI	ASCT2y	EI-ASCT2y
10931	VTA1	0.5	-1.1322	2	0.86493	Induction	EI	ASCT2y	EI-ASCT2y
10932	EZR	0.5	-1.0725	2	0.86493	Induction	EI	ASCT2y	EI-ASCT2y
10933	CD8A	1	-0.14105	2	1	Induction	EI	ASCT2y	EI-ASCT2y
10934	MMP8	0.5	-3.2368	2	0.86493	Induction	EI	ASCT2y	EI-ASCT2y
10935	SEMA4D	0.5	-0.76845	2	0.86493	Induction	EI	ASCT2y	EI-ASCT2y
10936	PDCD5	0.5	-0.54525	2	0.86493	Induction	EI	ASCT2y	EI-ASCT2y
10937	NSFL1C	0.5	-0.63375	2	0.86493	Induction	EI	ASCT2y	EI-ASCT2y
10938	SERPINB6	1	-0.64255	2	1	Induction	EI	ASCT2y	EI-ASCT2y
10939	CXCL13	0.5	-0.27245	2	0.86493	Induction	EI	ASCT2y	EI-ASCT2y
10940	CD34	1	0.27985	2	1	Induction	EI	ASCT2y	EI-ASCT2y
10941	VCAN	0.5	0.6557	2	0.86493	Induction	EI	ASCT2y	EI-ASCT2y
10942	PPCDC	0.5	-0.33625	2	0.86493	Induction	EI	ASCT2y	EI-ASCT2y
10943	SMPD1	0.5	-1.4332	2	0.86493	Induction	EI	ASCT2y	EI-ASCT2y
10944	BST2	1	0.3826	2	1	Induction	EI	ASCT2y	EI-ASCT2y
10945	CCL19	1	-0.0802	2	1	Induction	EI	ASCT2y	EI-ASCT2y
10946	SULT1A1	0.5	-1.22405	2	0.86493	Induction	EI	ASCT2y	EI-ASCT2y
10947	SUMF2	0.5	-0.5107	2	0.86493	Induction	EI	ASCT2y	EI-ASCT2y
10948	PRL	1	0.3085	2	1	Induction	EI	ASCT2y	EI-ASCT2y
10949	LBR	0.5	-2.633	2	0.86493	Induction	EI	ASCT2y	EI-ASCT2y
10950	LAMP2	1	-0.07725	2	1	Induction	EI	ASCT2y	EI-ASCT2y
10951	ANXA3	0.5	-2.45325	2	0.86493	Induction	EI	ASCT2y	EI-ASCT2y
10952	ENO1	0.5	-1.63445	2	0.86493	Induction	EI	ASCT2y	EI-ASCT2y
10953	CHGB	0.5	0.87975	2	0.86493	Induction	EI	ASCT2y	EI-ASCT2y
10954	ADAM8	0.5	-0.65415	2	0.86493	Induction	EI	ASCT2y	EI-ASCT2y
10955	CD74	0.5	-0.10875	2	0.86493	Induction	EI	ASCT2y	EI-ASCT2y
10956	LGALS8	0.5	-0.8916	2	0.86493	Induction	EI	ASCT2y	EI-ASCT2y
10957	CXCL11	0.5	0.4612	2	0.86493	Induction	EI	ASCT2y	EI-ASCT2y
10958	FABP5	1	-0.9956	2	1	Induction	EI	ASCT2y	EI-ASCT2y
10959	GOLM2	0.5	2.0198	2	0.86493	Induction	EI	ASCT2y	EI-ASCT2y
10960	RGMB	0.5	0.33015	2	0.86493	Induction	EI	ASCT2y	EI-ASCT2y
10961	ENO2	0.5	-0.7403	2	0.86493	Induction	EI	ASCT2y	EI-ASCT2y
10962	OXT	0.5	-0.26235	2	0.86493	Induction	EI	ASCT2y	EI-ASCT2y
10963	SCARF2	1	-0.0492	2	1	Induction	EI	ASCT2y	EI-ASCT2y
10964	TNFRSF8	1	0.22805	2	1	Induction	EI	ASCT2y	EI-ASCT2y
10965	THY1	0.5	-0.16695	2	0.86493	Induction	EI	ASCT2y	EI-ASCT2y
10966	BST1	0.5	-2.3649	2	0.86493	Induction	EI	ASCT2y	EI-ASCT2y
10967	TNFRSF21	1	0.5837	2	1	Induction	EI	ASCT2y	EI-ASCT2y
10968	CPPED1	0.5	-1.53415	2	0.86493	Induction	EI	ASCT2y	EI-ASCT2y
10969	CPM	1	0.23985	2	1	Induction	EI	ASCT2y	EI-ASCT2y
10970	NCAN	1	0.12205	2	1	Induction	EI	ASCT2y	EI-ASCT2y
10971	CTSS	0.5	-0.41065	2	0.86493	Induction	EI	ASCT2y	EI-ASCT2y
10972	NTRK3	1	0.3155	2	1	Induction	EI	ASCT2y	EI-ASCT2y
10973	SCARA5	1	-0.1001	2	1	Induction	EI	ASCT2y	EI-ASCT2y
10974	LRPAP1	0.5	-1.02185	2	0.86493	Induction	EI	ASCT2y	EI-ASCT2y
10975	CPA2	1	-0.13085	2	1	Induction	EI	ASCT2y	EI-ASCT2y
10976	CLEC1B	1	0.3405	2	1	Induction	EI	ASCT2y	EI-ASCT2y
10977	FOLR2	0.5	0.84825	2	0.86493	Induction	EI	ASCT2y	EI-ASCT2y
10978	MSR1	0.5	0.766	2	0.86493	Induction	EI	ASCT2y	EI-ASCT2y
10979	JAM2	0.5	0.49985	2	0.86493	Induction	EI	ASCT2y	EI-ASCT2y
10980	RGMA	0.5	1.7712	2	0.86493	Induction	EI	ASCT2y	EI-ASCT2y
10981	DKK1	1	0.85185	2	1	Induction	EI	ASCT2y	EI-ASCT2y
10982	BIN2	1	-0.4483	2	1	Induction	EI	ASCT2y	EI-ASCT2y
10983	CCN5	0.5	0.69605	2	0.86493	Induction	EI	ASCT2y	EI-ASCT2y
10984	APP	1	0.11565	2	1	Induction	EI	ASCT2y	EI-ASCT2y
10985	ITGAM	0.5	-0.47555	2	0.86493	Induction	EI	ASCT2y	EI-ASCT2y
10986	APOH	1	0.20215	2	1	Induction	EI	ASCT2y	EI-ASCT2y
10987	MIF	0.5	-0.664	2	0.86493	Induction	EI	ASCT2y	EI-ASCT2y
10988	NPTX1	0.5	-0.21075	2	0.86493	Induction	EI	ASCT2y	EI-ASCT2y
10989	GGT1	1	-0.5198	2	1	Induction	EI	ASCT2y	EI-ASCT2y
10990	BCAM	0.5	1.0574	2	0.86493	Induction	EI	ASCT2y	EI-ASCT2y
10991	STIP1	1	-0.46195	2	1	Induction	EI	ASCT2y	EI-ASCT2y
10992	AHSP	0.5	-0.6165	2	0.86493	Induction	EI	ASCT2y	EI-ASCT2y
10993	DSC2	0.5	0.5831	2	0.86493	Induction	EI	ASCT2y	EI-ASCT2y
10994	CD164	1	0.07725	2	1	Induction	EI	ASCT2y	EI-ASCT2y
10995	NRP2	0.5	0.66665	2	0.86493	Induction	EI	ASCT2y	EI-ASCT2y
10996	SIGLEC5	1	0.13345	2	1	Induction	EI	ASCT2y	EI-ASCT2y
10997	MMP3	1	0.05135	2	1	Induction	EI	ASCT2y	EI-ASCT2y
10998	WARS1	0.5	0.1694	2	0.86493	Induction	EI	ASCT2y	EI-ASCT2y
10999	NID2	1	-0.28355	2	1	Induction	EI	ASCT2y	EI-ASCT2y
11000	HARS1	0.5	-0.99295	2	0.86493	Induction	EI	ASCT2y	EI-ASCT2y
11001	PEBP1	1	-0.3733	2	1	Induction	EI	ASCT2y	EI-ASCT2y
11002	SERPINB1	0.5	-2.90025	2	0.86493	Induction	EI	ASCT2y	EI-ASCT2y
11003	IL17RA	0.5	-0.40405	2	0.86493	Induction	EI	ASCT2y	EI-ASCT2y
11004	CLEC14A	0.5	-0.93665	2	0.86493	Induction	EI	ASCT2y	EI-ASCT2y
11005	GP6	0.5	1.0099	2	0.86493	Induction	EI	ASCT2y	EI-ASCT2y
11006	CNTN3	0.5	-0.5057	2	0.86493	Induction	EI	ASCT2y	EI-ASCT2y
11007	INHBC	1	0.0033	2	1	Induction	EI	ASCT2y	EI-ASCT2y
11008	PIK3IP1	1	-0.0009	2	1	Induction	EI	ASCT2y	EI-ASCT2y
11009	NCAM2	0.5	0.5552	2	0.86493	Induction	EI	ASCT2y	EI-ASCT2y
11010	CA6	1	0.3006	2	1	Induction	EI	ASCT2y	EI-ASCT2y
11011	SPINK1	1	0.20095	2	1	Induction	EI	ASCT2y	EI-ASCT2y
11012	SUSD2	0.5	2.2054	2	0.86493	Induction	EI	ASCT2y	EI-ASCT2y
11013	MESD	0.5	-1.51795	2	0.86493	Induction	EI	ASCT2y	EI-ASCT2y
11014	MPO	0.5	-1.4527	2	0.86493	Induction	EI	ASCT2y	EI-ASCT2y
11015	GUCA2A	1	-0.2912	2	1	Induction	EI	ASCT2y	EI-ASCT2y
11016	PIGR	0.5	-2.05145	2	0.86493	Induction	EI	ASCT2y	EI-ASCT2y
11017	MMP9	0.5	-1.7917	2	0.86493	Induction	EI	ASCT2y	EI-ASCT2y
11018	THBS2	1	0.65155	2	1	Induction	EI	ASCT2y	EI-ASCT2y
11019	PLA2G7	1	-0.219	2	1	Induction	EI	ASCT2y	EI-ASCT2y
11020	NOMO1	1	0.0777	2	1	Induction	EI	ASCT2y	EI-ASCT2y
11021	TNXB	1	0.3255	2	1	Induction	EI	ASCT2y	EI-ASCT2y
11022	CD109	1	-0.23005	2	1	Induction	EI	ASCT2y	EI-ASCT2y
11023	SPINT1	1	0.09865	2	1	Induction	EI	ASCT2y	EI-ASCT2y
11024	CD99	1	0.2849	2	1	Induction	EI	ASCT2y	EI-ASCT2y
11025	FCRL5	1	-0.4799	2	1	Induction	EI	ASCT2y	EI-ASCT2y
11026	CLEC11A	1	0.0597	2	1	Induction	EI	ASCT2y	EI-ASCT2y
11027	DSG2	1	0.43725	2	1	Induction	EI	ASCT2y	EI-ASCT2y
11028	SOD2	1	0.17305	2	1	Induction	EI	ASCT2y	EI-ASCT2y
11029	NUDT5	0.5	-0.3994	2	0.86493	Induction	EI	ASCT2y	EI-ASCT2y
11030	IL1R1	1	-0.2093	2	1	Induction	EI	ASCT2y	EI-ASCT2y
11031	CNTN4	1	-0.0394	2	1	Induction	EI	ASCT2y	EI-ASCT2y
11032	TMSB10	1	-0.90445	2	1	Induction	EI	ASCT2y	EI-ASCT2y
11033	CD177	0.5	-1.6031	2	0.86493	Induction	EI	ASCT2y	EI-ASCT2y
11034	TREML2	0.5	0.64495	2	0.86493	Induction	EI	ASCT2y	EI-ASCT2y
11035	MYOC	1	0.6713	2	1	Induction	EI	ASCT2y	EI-ASCT2y
11036	CD99L2	1	0.1354	2	1	Induction	EI	ASCT2y	EI-ASCT2y
11037	OGN	0.5	1.3688	2	0.86493	Induction	EI	ASCT2y	EI-ASCT2y
11038	PLAU	1	0.22415	2	1	Induction	EI	ASCT2y	EI-ASCT2y
11039	IL1RAP	0.5	-0.87775	2	0.86493	Induction	EI	ASCT2y	EI-ASCT2y
11040	B4GAT1	1	-0.18945	2	1	Induction	EI	ASCT2y	EI-ASCT2y
11041	ALDH1A1	0.5	-0.31265	2	0.86493	Induction	EI	ASCT2y	EI-ASCT2y
11042	PILRA	0.5	0.4659	2	0.86493	Induction	EI	ASCT2y	EI-ASCT2y
11043	CD300LG	1	-0.00385	2	1	Induction	EI	ASCT2y	EI-ASCT2y
11044	PECAM1	1	-0.56565	2	1	Induction	EI	ASCT2y	EI-ASCT2y
11045	GNLY	0.5	0.13485	2	0.86493	Induction	EI	ASCT2y	EI-ASCT2y
11046	FCER2	1	0.62565	2	1	Induction	EI	ASCT2y	EI-ASCT2y
11047	MFGE8	1	-0.00445	2	1	Induction	EI	ASCT2y	EI-ASCT2y
11048	TXNRD1	0.5	-0.7595	2	0.86493	Induction	EI	ASCT2y	EI-ASCT2y
11049	IL7R	1	0.4303	2	1	Induction	EI	ASCT2y	EI-ASCT2y
11050	HAVCR2	0.5	0.59575	2	0.86493	Induction	EI	ASCT2y	EI-ASCT2y
11051	ARSA	0.5	-0.82325	2	0.86493	Induction	EI	ASCT2y	EI-ASCT2y
11052	ITGA5	1	-0.33075	2	1	Induction	EI	ASCT2y	EI-ASCT2y
11053	FYB1	0.5	-1.6729	2	0.86493	Induction	EI	ASCT2y	EI-ASCT2y
11054	BLVRB	1	-0.02345	2	1	Induction	EI	ASCT2y	EI-ASCT2y
11055	RELT	1	0.3383	2	1	Induction	EI	ASCT2y	EI-ASCT2y
11056	DBI	1	-0.39475	2	1	Induction	EI	ASCT2y	EI-ASCT2y
11057	VSIG4	0.5	0.91145	2	0.86493	Induction	EI	ASCT2y	EI-ASCT2y
11058	TNFRSF1B	0.5	1.1819	2	0.86493	Induction	EI	ASCT2y	EI-ASCT2y
11059	IGF2R	0.5	0.07905	2	0.86493	Induction	EI	ASCT2y	EI-ASCT2y
11060	TIMP4	0.5	0.4478	2	0.86493	Induction	EI	ASCT2y	EI-ASCT2y
11061	SPINK5	1	-0.20115	2	1	Induction	EI	ASCT2y	EI-ASCT2y
11062	CA2	1	0.1006	2	1	Induction	EI	ASCT2y	EI-ASCT2y
11063	CTRB1	1	-0.59055	2	1	Induction	EI	ASCT2y	EI-ASCT2y
11064	F11R	1	0.12895	2	1	Induction	EI	ASCT2y	EI-ASCT2y
11065	LILRA2	0.5	0.49315	2	0.86493	Induction	EI	ASCT2y	EI-ASCT2y
11066	PAMR1	0.5	0.2224	2	0.86493	Induction	EI	ASCT2y	EI-ASCT2y
11067	TFF1	0.5	-0.1159	2	0.86493	Induction	EI	ASCT2y	EI-ASCT2y
11068	TNFRSF1A	1	-0.3588	2	1	Induction	EI	ASCT2y	EI-ASCT2y
11069	CLPS	0.5	-0.82105	2	0.86493	Induction	EI	ASCT2y	EI-ASCT2y
11070	STC2	1	0.3291	2	1	Induction	EI	ASCT2y	EI-ASCT2y
11071	IGFBP4	0.5	0.84725	2	0.86493	Induction	EI	ASCT2y	EI-ASCT2y
11072	GRN	1	-0.1838	2	1	Induction	EI	ASCT2y	EI-ASCT2y
11073	PARK7	1	0.32845	2	1	Induction	EI	ASCT2y	EI-ASCT2y
11074	DAND5	0.5	-3.6223	2	0.86493	Induction	EI	ASCT2y	EI-ASCT2y
11075	EDNRB	0.5	-0.16435	2	0.86493	Induction	EI	ASCT2y	EI-ASCT2y
11076	IL12RB2	1	-0.1421	2	1	Induction	EI	ASCT2y	EI-ASCT2y
11077	SPRED2	0.5	0.33375	2	0.86493	Induction	EI	ASCT2y	EI-ASCT2y
11078	TPSG1	1	-0.3171	2	1	Induction	EI	ASCT2y	EI-ASCT2y
11079	HIF1A	1	-0.25915	2	1	Induction	EI	ASCT2y	EI-ASCT2y
11080	KDM3A	1	1.1783	2	1	Induction	EI	ASCT2y	EI-ASCT2y
11081	UBE2Z	0.5	-1.4915	2	0.86493	Induction	EI	ASCT2y	EI-ASCT2y
11082	TLR4	0.5	-3.1816	2	0.86493	Induction	EI	ASCT2y	EI-ASCT2y
11083	GLI2	0.5	-0.3573	2	0.86493	Induction	EI	ASCT2y	EI-ASCT2y
11084	FOLH1	1	-1.7477	2	1	Induction	EI	ASCT2y	EI-ASCT2y
11085	DDX4	0.5	3.6123	2	0.86493	Induction	EI	ASCT2y	EI-ASCT2y
11086	STX5	0.5	-1.11075	2	0.86493	Induction	EI	ASCT2y	EI-ASCT2y
11087	RICTOR	0.5	0.93585	2	0.86493	Induction	EI	ASCT2y	EI-ASCT2y
11088	ESR1	0.5	-0.2307	2	0.86493	Induction	EI	ASCT2y	EI-ASCT2y
11089	TNFSF9	1	-0.05915	2	1	Induction	EI	ASCT2y	EI-ASCT2y
11090	HDAC8	0.5	-3.09605	2	0.86493	Induction	EI	ASCT2y	EI-ASCT2y
11091	PTPN9	0.5	-2.16795	2	0.86493	Induction	EI	ASCT2y	EI-ASCT2y
11092	SIRT1	0.5	-2.2783	2	0.86493	Induction	EI	ASCT2y	EI-ASCT2y
11093	POLR2A	1	-0.36275	2	1	Induction	EI	ASCT2y	EI-ASCT2y
11094	IL21R	0.5	-0.58255	2	0.86493	Induction	EI	ASCT2y	EI-ASCT2y
11095	ST8SIA1	1	0.21445	2	1	Induction	EI	ASCT2y	EI-ASCT2y
11096	FGF6	1	-0.3908	2	1	Induction	EI	ASCT2y	EI-ASCT2y
11097	PALLD	0.5	-0.7625	2	0.86493	Induction	EI	ASCT2y	EI-ASCT2y
11098	FOXJ3	0.5	-1.9037	2	0.86493	Induction	EI	ASCT2y	EI-ASCT2y
11099	YY1	0.5	-3.464	2	0.86493	Induction	EI	ASCT2y	EI-ASCT2y
11100	UNC5D	0.5	0.7675	2	0.86493	Induction	EI	ASCT2y	EI-ASCT2y
11101	CD3G	1	1.6882	2	1	Induction	EI	ASCT2y	EI-ASCT2y
11102	GAD2	0.5	-3.7527	2	0.86493	Induction	EI	ASCT2y	EI-ASCT2y
11103	LRIG3	0.5	0.6926	2	0.86493	Induction	EI	ASCT2y	EI-ASCT2y
11104	NME1	1	-0.17475	2	1	Induction	EI	ASCT2y	EI-ASCT2y
11105	RAP1A	1	-0.29945	2	1	Induction	EI	ASCT2y	EI-ASCT2y
11106	RPA2	0.5	-1.5731	2	0.86493	Induction	EI	ASCT2y	EI-ASCT2y
11107	FGF12	0.5	0.3038	2	0.86493	Induction	EI	ASCT2y	EI-ASCT2y
11108	MKI67	0.5	-4.6493	2	0.86493	Induction	EI	ASCT2y	EI-ASCT2y
11109	CCNE1	0.5	-2.0186	2	0.86493	Induction	EI	ASCT2y	EI-ASCT2y
11110	PRR5	1	-0.23655	2	1	Induction	EI	ASCT2y	EI-ASCT2y
11111	CEBPA	0.5	-2.82855	2	0.86493	Induction	EI	ASCT2y	EI-ASCT2y
11112	FGF20	1	-0.17715	2	1	Induction	EI	ASCT2y	EI-ASCT2y
11113	PGR	1	0.39395	2	1	Induction	EI	ASCT2y	EI-ASCT2y
11114	IL20RB	1	0.20125	2	1	Induction	EI	ASCT2y	EI-ASCT2y
11115	NPHS2	1	-0.4728	2	1	Induction	EI	ASCT2y	EI-ASCT2y
11116	RELB	0.5	1.2535	2	0.86493	Induction	EI	ASCT2y	EI-ASCT2y
11117	KLRF1	0.5	-0.7673	2	0.86493	Induction	EI	ASCT2y	EI-ASCT2y
11118	PIKFYVE	0.5	-1.49885	2	0.86493	Induction	EI	ASCT2y	EI-ASCT2y
11119	BABAM1	1	-0.119	2	1	Induction	EI	ASCT2y	EI-ASCT2y
11120	PTP4A3	1	0.21315	2	1	Induction	EI	ASCT2y	EI-ASCT2y
11121	TP53BP1	0.5	-2.47655	2	0.86493	Induction	EI	ASCT2y	EI-ASCT2y
11122	ADAMTS4	1	-0.23495	2	1	Induction	EI	ASCT2y	EI-ASCT2y
11123	IL36A	1	-0.20765	2	1	Induction	EI	ASCT2y	EI-ASCT2y
11124	RNF31	1	0.1729	2	1	Induction	EI	ASCT2y	EI-ASCT2y
11125	BAG4	0.5	-2.38685	2	0.86493	Induction	EI	ASCT2y	EI-ASCT2y
11126	IL31RA	1	-0.0231	2	1	Induction	EI	ASCT2y	EI-ASCT2y
11127	THSD1	1	-0.4844	2	1	Induction	EI	ASCT2y	EI-ASCT2y
11128	SMPD3	0.5	-1.02875	2	0.86493	Induction	EI	ASCT2y	EI-ASCT2y
11129	TRAF3	0.5	-1.40085	2	0.86493	Induction	EI	ASCT2y	EI-ASCT2y
11130	TERF1	0.5	-2.64575	2	0.86493	Induction	EI	ASCT2y	EI-ASCT2y
11131	HS6ST2	1	0.47095	2	1	Induction	EI	ASCT2y	EI-ASCT2y
11132	CA8	0.5	1.18095	2	0.86493	Induction	EI	ASCT2y	EI-ASCT2y
11133	PRSS22	1	0.52165	2	1	Induction	EI	ASCT2y	EI-ASCT2y
11134	PLCB1	0.5	-0.48135	2	0.86493	Induction	EI	ASCT2y	EI-ASCT2y
11135	CD36	1	0.4492	2	1	Induction	EI	ASCT2y	EI-ASCT2y
11136	SUMF1	0.5	-3.01105	2	0.86493	Induction	EI	ASCT2y	EI-ASCT2y
11137	IL31	1	1.15095	2	1	Induction	EI	ASCT2y	EI-ASCT2y
11138	AKR7L	0.5	1.3136	2	0.86493	Induction	EI	ASCT2y	EI-ASCT2y
11139	MRPS16	1	0.0861	2	1	Induction	EI	ASCT2y	EI-ASCT2y
11140	XIAP	0.5	-1.93915	2	0.86493	Induction	EI	ASCT2y	EI-ASCT2y
11141	ADAM12	0.5	1.55065	2	0.86493	Induction	EI	ASCT2y	EI-ASCT2y
11142	CSNK1D	1	-0.4147	2	1	Induction	EI	ASCT2y	EI-ASCT2y
11143	DENR	0.5	-1.11315	2	0.86493	Induction	EI	ASCT2y	EI-ASCT2y
11144	DDX39A	0.5	-1.9194	2	0.86493	Induction	EI	ASCT2y	EI-ASCT2y
11145	CPOX	1	-0.1651	2	1	Induction	EI	ASCT2y	EI-ASCT2y
11146	REPS1	0.5	-1.2328	2	0.86493	Induction	EI	ASCT2y	EI-ASCT2y
11147	ALPI	1	-1.4108	2	1	Induction	EI	ASCT2y	EI-ASCT2y
11148	BCL2L15	0.5	-2.6443	2	0.86493	Induction	EI	ASCT2y	EI-ASCT2y
11149	CEMIP2	1	-0.6816	2	1	Induction	EI	ASCT2y	EI-ASCT2y
11150	IGFL4	1	0.74685	2	1	Induction	EI	ASCT2y	EI-ASCT2y
11151	TGFBR1	1	2.87935	2	1	Induction	EI	ASCT2y	EI-ASCT2y
11152	NEDD9	0.5	-0.79835	2	0.86493	Induction	EI	ASCT2y	EI-ASCT2y
11153	POF1B	0.5	0.48235	2	0.86493	Induction	EI	ASCT2y	EI-ASCT2y
11154	DAPK2	0.5	-1.02175	2	0.86493	Induction	EI	ASCT2y	EI-ASCT2y
11155	RNF168	0.5	-1.71505	2	0.86493	Induction	EI	ASCT2y	EI-ASCT2y
11156	RBPMS	1	-1.76745	2	1	Induction	EI	ASCT2y	EI-ASCT2y
11157	NAGA	0.5	-1.29325	2	0.86493	Induction	EI	ASCT2y	EI-ASCT2y
11158	SLITRK1	1	0.7651	2	1	Induction	EI	ASCT2y	EI-ASCT2y
11159	TSPYL1	0.5	-1.4436	2	0.86493	Induction	EI	ASCT2y	EI-ASCT2y
11160	ACRV1	1	0.8212	2	1	Induction	EI	ASCT2y	EI-ASCT2y
11161	PSMG4	1	-0.31	2	1	Induction	EI	ASCT2y	EI-ASCT2y
11162	C1QL2	1	0.0424	2	1	Induction	EI	ASCT2y	EI-ASCT2y
11163	SHH	1	0.1253	2	1	Induction	EI	ASCT2y	EI-ASCT2y
11164	TYRP1	0.5	0.52525	2	0.86493	Induction	EI	ASCT2y	EI-ASCT2y
11165	ANKMY2	0.5	-2.0206	2	0.86493	Induction	EI	ASCT2y	EI-ASCT2y
11166	EVI5	1	-1.29145	2	1	Induction	EI	ASCT2y	EI-ASCT2y
11167	NDUFA5	0.5	-1.2316	2	0.86493	Induction	EI	ASCT2y	EI-ASCT2y
11168	NEDD4L	0.5	-0.7036	2	0.86493	Induction	EI	ASCT2y	EI-ASCT2y
11169	NFAT5	1	-1.3247	2	1	Induction	EI	ASCT2y	EI-ASCT2y
11170	LATS1	0.5	-2.44035	2	0.86493	Induction	EI	ASCT2y	EI-ASCT2y
11171	ACP1	1	0.54175	2	1	Induction	EI	ASCT2y	EI-ASCT2y
11172	BNIP3L	0.5	-1.99355	2	0.86493	Induction	EI	ASCT2y	EI-ASCT2y
11173	ZBP1	0.5	-1.91265	2	0.86493	Induction	EI	ASCT2y	EI-ASCT2y
11174	CSF3R	0.5	-0.6391	2	0.86493	Induction	EI	ASCT2y	EI-ASCT2y
11175	ADAMTS1	1	0.3519	2	1	Induction	EI	ASCT2y	EI-ASCT2y
11176	S100A13	0.5	-1.56675	2	0.86493	Induction	EI	ASCT2y	EI-ASCT2y
11177	SEMA6C	0.5	-0.76175	2	0.86493	Induction	EI	ASCT2y	EI-ASCT2y
11178	TLR1	0.5	-1.04195	2	0.86493	Induction	EI	ASCT2y	EI-ASCT2y
11179	GIT1	0.5	-1.7346	2	0.86493	Induction	EI	ASCT2y	EI-ASCT2y
11180	DEFB103A_DEFB103B	1	0.58555	2	1	Induction	EI	ASCT2y	EI-ASCT2y
11181	FGF16	1	-1.1964	2	1	Induction	EI	ASCT2y	EI-ASCT2y
11182	STAT2	0.5	-1.62435	2	0.86493	Induction	EI	ASCT2y	EI-ASCT2y
11183	ITGAL	0.5	-2.4308	2	0.86493	Induction	EI	ASCT2y	EI-ASCT2y
11184	MTDH	0.5	-2.56665	2	0.86493	Induction	EI	ASCT2y	EI-ASCT2y
11185	ERMAP	0.5	-0.57825	2	0.86493	Induction	EI	ASCT2y	EI-ASCT2y
11186	NPHS1	1	-0.18115	2	1	Induction	EI	ASCT2y	EI-ASCT2y
11187	BLNK	1	-1.10525	2	1	Induction	EI	ASCT2y	EI-ASCT2y
11188	CD7	0.5	-0.7198	2	0.86493	Induction	EI	ASCT2y	EI-ASCT2y
11189	NECTIN1	0.5	2.5534	2	0.86493	Induction	EI	ASCT2y	EI-ASCT2y
11190	DGKA	0.5	-1.85185	2	0.86493	Induction	EI	ASCT2y	EI-ASCT2y
11191	PPM1B	0.5	-3.8301	2	0.86493	Induction	EI	ASCT2y	EI-ASCT2y
11192	DBN1	1	-0.1778	2	1	Induction	EI	ASCT2y	EI-ASCT2y
11193	PDZK1	0.5	0.47505	2	0.86493	Induction	EI	ASCT2y	EI-ASCT2y
11194	IL36G	1	0.58295	2	1	Induction	EI	ASCT2y	EI-ASCT2y
11195	CLEC12A	0.5	-0.8425	2	0.86493	Induction	EI	ASCT2y	EI-ASCT2y
11196	CSF2RB	1	-0.2455	2	1	Induction	EI	ASCT2y	EI-ASCT2y
11197	VEGFB	1	-0.5293	2	1	Induction	EI	ASCT2y	EI-ASCT2y
11198	VAMP8	0.5	-2.9215	2	0.86493	Induction	EI	ASCT2y	EI-ASCT2y
11199	CD226	1	0.3221	2	1	Induction	EI	ASCT2y	EI-ASCT2y
11200	EIF4E	0.5	-1.2733	2	0.86493	Induction	EI	ASCT2y	EI-ASCT2y
11201	TOP2B	0.5	-2.9322	2	0.86493	Induction	EI	ASCT2y	EI-ASCT2y
11202	STX7	0.5	-1.0634	2	0.86493	Induction	EI	ASCT2y	EI-ASCT2y
11203	PTGES2	1	-0.69315	2	1	Induction	EI	ASCT2y	EI-ASCT2y
11204	PPL	1	-0.17465	2	1	Induction	EI	ASCT2y	EI-ASCT2y
11205	NXPH3	1	-0.29065	2	1	Induction	EI	ASCT2y	EI-ASCT2y
11206	INSR	1	0.265	2	1	Induction	EI	ASCT2y	EI-ASCT2y
11207	RALB	0.5	-2.25015	2	0.86493	Induction	EI	ASCT2y	EI-ASCT2y
11208	NUMB	0.5	-1.7901	2	0.86493	Induction	EI	ASCT2y	EI-ASCT2y
11209	AFAP1	1	-0.10475	2	1	Induction	EI	ASCT2y	EI-ASCT2y
11210	ITGA2	1	-0.0238	2	1	Induction	EI	ASCT2y	EI-ASCT2y
11211	AKAP12	1	0.0883	2	1	Induction	EI	ASCT2y	EI-ASCT2y
11212	AMOT	0.5	0.82735	2	0.86493	Induction	EI	ASCT2y	EI-ASCT2y
11213	PDIA3	1	0.15335	2	1	Induction	EI	ASCT2y	EI-ASCT2y
11214	GHR	1	-0.2318	2	1	Induction	EI	ASCT2y	EI-ASCT2y
11215	BMP10	1	-0.0306	2	1	Induction	EI	ASCT2y	EI-ASCT2y
11216	CD300A	1	0.12975	2	1	Induction	EI	ASCT2y	EI-ASCT2y
11217	SCGB3A1	0.5	0.45635	2	0.86493	Induction	EI	ASCT2y	EI-ASCT2y
11218	ERP29	0.5	-2.58955	2	0.86493	Induction	EI	ASCT2y	EI-ASCT2y
11219	HEG1	1	-0.05405	2	1	Induction	EI	ASCT2y	EI-ASCT2y
11220	DTD1	0.5	-2.391	2	0.86493	Induction	EI	ASCT2y	EI-ASCT2y
11221	CST1	0.5	0.8383	2	0.86493	Induction	EI	ASCT2y	EI-ASCT2y
11222	DIPK2B	1	-0.05555	2	1	Induction	EI	ASCT2y	EI-ASCT2y
11223	MXRA8	1	0.09235	2	1	Induction	EI	ASCT2y	EI-ASCT2y
11224	PDE5A	0.5	-2.0648	2	0.86493	Induction	EI	ASCT2y	EI-ASCT2y
11225	ACHE	1	-0.453	2	1	Induction	EI	ASCT2y	EI-ASCT2y
11226	JAM3	1	-0.1485	2	1	Induction	EI	ASCT2y	EI-ASCT2y
11227	COL5A1	1	0.08845	2	1	Induction	EI	ASCT2y	EI-ASCT2y
11228	ADGRD1	1	0.11445	2	1	Induction	EI	ASCT2y	EI-ASCT2y
11229	TNFRSF17	1	-0.89835	2	1	Induction	EI	ASCT2y	EI-ASCT2y
11230	APPL2	0.5	-2.4918	2	0.86493	Induction	EI	ASCT2y	EI-ASCT2y
11231	PAXX	0.5	-0.8555	2	0.86493	Induction	EI	ASCT2y	EI-ASCT2y
11232	HMCN2	1	-0.62875	2	1	Induction	EI	ASCT2y	EI-ASCT2y
11233	CELSR2	1	0.0451	2	1	Induction	EI	ASCT2y	EI-ASCT2y
11234	MENT	1	0.004	2	1	Induction	EI	ASCT2y	EI-ASCT2y
11235	PSTPIP2	0.5	-2.4127	2	0.86493	Induction	EI	ASCT2y	EI-ASCT2y
11236	GNPDA2	0.5	-0.56835	2	0.86493	Induction	EI	ASCT2y	EI-ASCT2y
11237	MFAP4	1	-0.0935	2	1	Induction	EI	ASCT2y	EI-ASCT2y
11238	SEMA3G	0.5	-0.24585	2	0.86493	Induction	EI	ASCT2y	EI-ASCT2y
11239	GAPDH	0.5	-0.7323	2	0.86493	Induction	EI	ASCT2y	EI-ASCT2y
11240	RLN2	0.5	0.57935	2	0.86493	Induction	EI	ASCT2y	EI-ASCT2y
11241	DDI2	1	-0.37865	2	1	Induction	EI	ASCT2y	EI-ASCT2y
11242	UROD	0.5	-1.03155	2	0.86493	Induction	EI	ASCT2y	EI-ASCT2y
11243	SERPINI1	1	-0.14185	2	1	Induction	EI	ASCT2y	EI-ASCT2y
11244	YWHAQ	0.5	-1.53595	2	0.86493	Induction	EI	ASCT2y	EI-ASCT2y
11245	CPA4	1	-0.0339	2	1	Induction	EI	ASCT2y	EI-ASCT2y
11246	PRR4	0.5	0.64805	2	0.86493	Induction	EI	ASCT2y	EI-ASCT2y
11247	LEG1	1	-0.58715	2	1	Induction	EI	ASCT2y	EI-ASCT2y
11248	TPD52L2	0.5	-1.6736	2	0.86493	Induction	EI	ASCT2y	EI-ASCT2y
11249	PCBD1	1	-0.5267	2	1	Induction	EI	ASCT2y	EI-ASCT2y
11250	GP5	0.5	-1.1114	2	0.86493	Induction	EI	ASCT2y	EI-ASCT2y
11251	ADH1B	1	-0.5961	2	1	Induction	EI	ASCT2y	EI-ASCT2y
11252	NHLRC3	0.5	-0.3177	2	0.86493	Induction	EI	ASCT2y	EI-ASCT2y
11253	BMPER	1	0.16315	2	1	Induction	EI	ASCT2y	EI-ASCT2y
11254	TBCA	0.5	-1.1765	2	0.86493	Induction	EI	ASCT2y	EI-ASCT2y
11255	ANXA1	0.5	-1.90945	2	0.86493	Induction	EI	ASCT2y	EI-ASCT2y
11256	C1QTNF5	1	0.1008	2	1	Induction	EI	ASCT2y	EI-ASCT2y
11257	CRELD1	1	0.03315	2	1	Induction	EI	ASCT2y	EI-ASCT2y
11258	C1QTNF9	1	-0.11505	2	1	Induction	EI	ASCT2y	EI-ASCT2y
11259	PRKG1	0.5	-3.9114	2	0.86493	Induction	EI	ASCT2y	EI-ASCT2y
11260	EPHA4	1	0.27455	2	1	Induction	EI	ASCT2y	EI-ASCT2y
11261	GMPR2	0.5	-1.27735	2	0.86493	Induction	EI	ASCT2y	EI-ASCT2y
11262	ST13	0.5	-0.45015	2	0.86493	Induction	EI	ASCT2y	EI-ASCT2y
11263	INHBB	1	0.18855	2	1	Induction	EI	ASCT2y	EI-ASCT2y
11264	FUOM	0.5	0.4288	2	0.86493	Induction	EI	ASCT2y	EI-ASCT2y
11265	SPINK2	0.5	-0.2652	2	0.86493	Induction	EI	ASCT2y	EI-ASCT2y
11266	CTSE	0.5	-1.28765	2	0.86493	Induction	EI	ASCT2y	EI-ASCT2y
11267	TNFAIP8L2	0.5	-2.3872	2	0.86493	Induction	EI	ASCT2y	EI-ASCT2y
11268	SLC9A3R1	0.5	-2.2562	2	0.86493	Induction	EI	ASCT2y	EI-ASCT2y
11269	GCHFR	0.5	-0.58985	2	0.86493	Induction	EI	ASCT2y	EI-ASCT2y
11270	TP53I3	0.5	-0.7466	2	0.86493	Induction	EI	ASCT2y	EI-ASCT2y
11271	MYOM3	0.5	1.31585	2	0.86493	Induction	EI	ASCT2y	EI-ASCT2y
11272	PHYKPL	1	-0.2475	2	1	Induction	EI	ASCT2y	EI-ASCT2y
11273	RIDA	1	-0.04345	2	1	Induction	EI	ASCT2y	EI-ASCT2y
11274	SYAP1	0.5	-0.83915	2	0.86493	Induction	EI	ASCT2y	EI-ASCT2y
11275	LZTFL1	0.5	-1.75855	2	0.86493	Induction	EI	ASCT2y	EI-ASCT2y
11276	MOCS2	0.5	-1.20405	2	0.86493	Induction	EI	ASCT2y	EI-ASCT2y
11277	GIMAP7	0.5	-1.30705	2	0.86493	Induction	EI	ASCT2y	EI-ASCT2y
11278	VTI1A	0.5	-0.57225	2	0.86493	Induction	EI	ASCT2y	EI-ASCT2y
11279	CD72	1	-0.37115	2	1	Induction	EI	ASCT2y	EI-ASCT2y
11280	ACYP1	0.5	-0.85385	2	0.86493	Induction	EI	ASCT2y	EI-ASCT2y
11281	NAGPA	1	0.00555	2	1	Induction	EI	ASCT2y	EI-ASCT2y
11282	SNCA	1	-0.7035	2	1	Induction	EI	ASCT2y	EI-ASCT2y
11283	FGFR4	1	0.2333	2	1	Induction	EI	ASCT2y	EI-ASCT2y
11284	RABEP1	0.5	-1.04955	2	0.86493	Induction	EI	ASCT2y	EI-ASCT2y
11285	SFRP4	1	-0.01565	2	1	Induction	EI	ASCT2y	EI-ASCT2y
11286	CACYBP	0.5	-2.49685	2	0.86493	Induction	EI	ASCT2y	EI-ASCT2y
11287	SUSD5	1	0.34275	2	1	Induction	EI	ASCT2y	EI-ASCT2y
11288	PINLYP	1	-0.23035	2	1	Induction	EI	ASCT2y	EI-ASCT2y
11289	KLK7	1	-0.28195	2	1	Induction	EI	ASCT2y	EI-ASCT2y
11290	ARHGAP45	0.5	-1.65575	2	0.86493	Induction	EI	ASCT2y	EI-ASCT2y
11291	UBXN1	0.5	-1.1878	2	0.86493	Induction	EI	ASCT2y	EI-ASCT2y
11292	ADD1	0.5	-1.57295	2	0.86493	Induction	EI	ASCT2y	EI-ASCT2y
11293	SPART	0.5	-1.62785	2	0.86493	Induction	EI	ASCT2y	EI-ASCT2y
11294	DCTD	0.5	-1.47865	2	0.86493	Induction	EI	ASCT2y	EI-ASCT2y
11295	MARS1	0.5	-2.3094	2	0.86493	Induction	EI	ASCT2y	EI-ASCT2y
11296	PTRHD1	0.5	-0.68885	2	0.86493	Induction	EI	ASCT2y	EI-ASCT2y
11297	CHAD	1	-0.38545	2	1	Induction	EI	ASCT2y	EI-ASCT2y
11298	DNAJB2	0.5	-0.38985	2	0.86493	Induction	EI	ASCT2y	EI-ASCT2y
11299	SDK2	0.5	0.60225	2	0.86493	Induction	EI	ASCT2y	EI-ASCT2y
11300	GLRX5	0.5	-2.74895	2	0.86493	Induction	EI	ASCT2y	EI-ASCT2y
11301	DAAM1	0.5	-1.7962	2	0.86493	Induction	EI	ASCT2y	EI-ASCT2y
11302	OLFM4	1	-1.89255	2	1	Induction	EI	ASCT2y	EI-ASCT2y
11303	PENK	0.5	0.55405	2	0.86493	Induction	EI	ASCT2y	EI-ASCT2y
11304	CSH1	1	0.66885	2	1	Induction	EI	ASCT2y	EI-ASCT2y
11305	PRDX2	1	-0.2469	2	1	Induction	EI	ASCT2y	EI-ASCT2y
11306	MDH1	0.5	-0.1725	2	0.86493	Induction	EI	ASCT2y	EI-ASCT2y
11307	TXN	0.5	-0.6755	2	0.86493	Induction	EI	ASCT2y	EI-ASCT2y
11308	CGB3_CGB5_CGB8	1	1.0427	2	1	Induction	EI	ASCT2y	EI-ASCT2y
11309	RNASE1	1	0.29945	2	1	Induction	EI	ASCT2y	EI-ASCT2y
11310	APOB	1	0.3522	2	1	Induction	EI	ASCT2y	EI-ASCT2y
11311	NRGN	0.5	-1.4798	2	0.86493	Induction	EI	ASCT2y	EI-ASCT2y
11312	ABO	1	-1.64295	2	1	Induction	EI	ASCT2y	EI-ASCT2y
11313	PI16	1	0.4008	2	1	Induction	EI	ASCT2y	EI-ASCT2y
11314	LCAT	0.5	-0.22065	2	0.86493	Induction	EI	ASCT2y	EI-ASCT2y
11315	NEXN	0.5	-1.2485	2	0.86493	Induction	EI	ASCT2y	EI-ASCT2y
11316	ASGR2	0.5	0.57105	2	0.86493	Induction	EI	ASCT2y	EI-ASCT2y
11317	GPI	0.5	-1.185	2	0.86493	Induction	EI	ASCT2y	EI-ASCT2y
11318	CSF1R	1	0.09	2	1	Induction	EI	ASCT2y	EI-ASCT2y
11319	TREML1	0.5	-1.37435	2	0.86493	Induction	EI	ASCT2y	EI-ASCT2y
11320	SOD3	1	0.26535	2	1	Induction	EI	ASCT2y	EI-ASCT2y
11321	F10	1	-0.13565	2	1	Induction	EI	ASCT2y	EI-ASCT2y
11322	SHBG	1	0.30595	2	1	Induction	EI	ASCT2y	EI-ASCT2y
11323	APOA2	0.5	0.54315	2	0.86493	Induction	EI	ASCT2y	EI-ASCT2y
11324	TCN1	0.5	-1.17065	2	0.86493	Induction	EI	ASCT2y	EI-ASCT2y
11325	PEPD	1	-0.01645	2	1	Induction	EI	ASCT2y	EI-ASCT2y
11326	RNASE6	1	-0.05785	2	1	Induction	EI	ASCT2y	EI-ASCT2y
11327	FCN1	0.5	-1.32005	2	0.86493	Induction	EI	ASCT2y	EI-ASCT2y
11328	TGOLN2	1	0.34505	2	1	Induction	EI	ASCT2y	EI-ASCT2y
11329	VASP	0.5	-1.49035	2	0.86493	Induction	EI	ASCT2y	EI-ASCT2y
11330	PNLIP	1	-0.8791	2	1	Induction	EI	ASCT2y	EI-ASCT2y
11331	MRC1	1	-0.24405	2	1	Induction	EI	ASCT2y	EI-ASCT2y
11332	ACE	0.5	-0.3559	2	0.86493	Induction	EI	ASCT2y	EI-ASCT2y
11333	CR1	1	-0.0153	2	1	Induction	EI	ASCT2y	EI-ASCT2y
11334	C9	0.5	0.6189	2	0.86493	Induction	EI	ASCT2y	EI-ASCT2y
11335	PGA4	1	-0.09105	2	1	Induction	EI	ASCT2y	EI-ASCT2y
11336	GSR	0.5	-0.5649	2	0.86493	Induction	EI	ASCT2y	EI-ASCT2y
11337	APOF	0.5	-0.3913	2	0.86493	Induction	EI	ASCT2y	EI-ASCT2y
11338	FGL1	0.5	1.6324	2	0.86493	Induction	EI	ASCT2y	EI-ASCT2y
11339	DBH	1	-0.3869	2	1	Induction	EI	ASCT2y	EI-ASCT2y
11340	PON1	1	0.0667	2	1	Induction	EI	ASCT2y	EI-ASCT2y
11341	RNASE4	0.5	0.1439	2	0.86493	Induction	EI	ASCT2y	EI-ASCT2y
11342	AHSG	0.5	0.2769	2	0.86493	Induction	EI	ASCT2y	EI-ASCT2y
11343	AMY1A_AMY1B_AMY1C	1	-0.2045	2	1	Induction	EI	ASCT2y	EI-ASCT2y
11344	APOL1	1	-0.3571	2	1	Induction	EI	ASCT2y	EI-ASCT2y
11345	AGT	1	-0.0629	2	1	Induction	EI	ASCT2y	EI-ASCT2y
11346	CTBS	1	-0.02525	2	1	Induction	EI	ASCT2y	EI-ASCT2y
11347	VNN1	1	0.0514	2	1	Induction	EI	ASCT2y	EI-ASCT2y
11348	CAT	1	-0.21865	2	1	Induction	EI	ASCT2y	EI-ASCT2y
11349	MST1	1	-0.03575	2	1	Induction	EI	ASCT2y	EI-ASCT2y
11350	GSN	1	0.05095	2	1	Induction	EI	ASCT2y	EI-ASCT2y
11351	CRISP3	0.5	-0.49425	2	0.86493	Induction	EI	ASCT2y	EI-ASCT2y
11352	CFHR5	1	-0.05995	2	1	Induction	EI	ASCT2y	EI-ASCT2y
11353	BCHE	1	-0.35245	2	1	Induction	EI	ASCT2y	EI-ASCT2y
11354	HGFAC	1	0.26685	2	1	Induction	EI	ASCT2y	EI-ASCT2y
11355	C8B	1	-0.29425	2	1	Induction	EI	ASCT2y	EI-ASCT2y
11356	CFHR2	0.5	0.34375	2	0.86493	Induction	EI	ASCT2y	EI-ASCT2y
11357	C1RL	1	0.1144	2	1	Induction	EI	ASCT2y	EI-ASCT2y
11358	ITIH1	0.5	-0.15455	2	0.86493	Induction	EI	ASCT2y	EI-ASCT2y
11359	F2	0.5	-0.1123	2	0.86493	Induction	EI	ASCT2y	EI-ASCT2y
11360	SERPINA7	0.5	0.5167	2	0.86493	Induction	EI	ASCT2y	EI-ASCT2y
11361	B2M	1	0.2039	2	1	Induction	EI	ASCT2y	EI-ASCT2y
11362	SAA4	0.5	-0.04335	2	0.86493	Induction	EI	ASCT2y	EI-ASCT2y
11363	APOE	0.5	-0.29295	2	0.86493	Induction	EI	ASCT2y	EI-ASCT2y
11364	LYVE1	0.5	0.23055	2	0.86493	Induction	EI	ASCT2y	EI-ASCT2y
11365	QSOX1	1	0.05295	2	1	Induction	EI	ASCT2y	EI-ASCT2y
11366	PZP	0.5	-0.60325	2	0.86493	Induction	EI	ASCT2y	EI-ASCT2y
11367	C1S	1	0.00955	2	1	Induction	EI	ASCT2y	EI-ASCT2y
11368	CLU	1	0.0393	2	1	Induction	EI	ASCT2y	EI-ASCT2y
11369	APOA4	1	-0.346	2	1	Induction	EI	ASCT2y	EI-ASCT2y
11370	CPB2	0.5	-0.1985	2	0.86493	Induction	EI	ASCT2y	EI-ASCT2y
11371	ATRN	1	-0.12235	2	1	Induction	EI	ASCT2y	EI-ASCT2y
11372	ECM1	1	0.05505	2	1	Induction	EI	ASCT2y	EI-ASCT2y
11373	PROS1	0.5	-0.34995	2	0.86493	Induction	EI	ASCT2y	EI-ASCT2y
11374	CFD	0.5	0.03965	2	0.86493	Induction	EI	ASCT2y	EI-ASCT2y
11375	F12	1	-0.15055	2	1	Induction	EI	ASCT2y	EI-ASCT2y
11376	IGLC2	0.5	-0.2291	2	0.86493	Induction	EI	ASCT2y	EI-ASCT2y
11377	AFM	1	-0.3704	2	1	Induction	EI	ASCT2y	EI-ASCT2y
11378	PGLYRP2	1	-0.04815	2	1	Induction	EI	ASCT2y	EI-ASCT2y
11379	SERPINA6	1	-0.31725	2	1	Induction	EI	ASCT2y	EI-ASCT2y
11380	C5	1	0.0083	2	1	Induction	EI	ASCT2y	EI-ASCT2y
11381	SELENOP	1	0.14115	2	1	Induction	EI	ASCT2y	EI-ASCT2y
11382	APOD	0.5	-0.34455	2	0.86493	Induction	EI	ASCT2y	EI-ASCT2y
11383	LPA	1	0.2288	2	1	Induction	EI	ASCT2y	EI-ASCT2y
11384	APOC1	0.5	-1.16715	2	0.86493	Induction	EI	ASCT2y	EI-ASCT2y
11385	SERPINA1	1	-0.1496	2	1	Induction	EI	ASCT2y	EI-ASCT2y
11386	LRG1	1	-0.0061	2	1	Induction	EI	ASCT2y	EI-ASCT2y
11387	SELL	0.5	-0.33425	2	0.86493	Induction	EI	ASCT2y	EI-ASCT2y
11388	C1R	1	-0.052	2	1	Induction	EI	ASCT2y	EI-ASCT2y
11389	BTD	1	0.1785	2	1	Induction	EI	ASCT2y	EI-ASCT2y
11390	CFB	0.5	-0.2103	2	0.86493	Induction	EI	ASCT2y	EI-ASCT2y
11391	SERPINF1	1	-0.0306	2	1	Induction	EI	ASCT2y	EI-ASCT2y
11392	CFHR4	0.5	-0.42645	2	0.86493	Induction	EI	ASCT2y	EI-ASCT2y
11393	MBL2	0.5	-0.2706	2	0.86493	Induction	EI	ASCT2y	EI-ASCT2y
11394	KLKB1	1	-0.1525	2	1	Induction	EI	ASCT2y	EI-ASCT2y
11395	PPBP	0.5	-1.16655	2	0.86493	Induction	EI	ASCT2y	EI-ASCT2y
11396	ITIH4	0.5	-0.1477	2	0.86493	Induction	EI	ASCT2y	EI-ASCT2y
11397	SERPINA5	0.5	-0.51945	2	0.86493	Induction	EI	ASCT2y	EI-ASCT2y
11398	PF4	0.5	-0.2857	2	0.86493	Induction	EI	ASCT2y	EI-ASCT2y
11399	LGALS3BP	0.5	-0.2194	2	0.86493	Induction	EI	ASCT2y	EI-ASCT2y
11400	C7	1	-0.1465	2	1	Induction	EI	ASCT2y	EI-ASCT2y
11401	SERPIND1	0.5	-0.28715	2	0.86493	Induction	EI	ASCT2y	EI-ASCT2y
11402	ORM1	1	-0.0508	2	1	Induction	EI	ASCT2y	EI-ASCT2y
11403	APOA1	0.5	-0.1113	2	0.86493	Induction	EI	ASCT2y	EI-ASCT2y
11404	HRG	1	-0.08295	2	1	Induction	EI	ASCT2y	EI-ASCT2y
11405	A1BG	1	0.0526	2	1	Induction	EI	ASCT2y	EI-ASCT2y
11406	CFI	0.5	-0.08575	2	0.86493	Induction	EI	ASCT2y	EI-ASCT2y
11407	F11	0.5	-0.1905	2	0.86493	Induction	EI	ASCT2y	EI-ASCT2y
11408	SERPINA4	1	-0.18385	2	1	Induction	EI	ASCT2y	EI-ASCT2y
11409	CD5L	0.5	-0.21435	2	0.86493	Induction	EI	ASCT2y	EI-ASCT2y
11410	C3	1	-0.29595	2	1	Induction	EI	ASCT2y	EI-ASCT2y
11411	SERPING1	1	0.02365	2	1	Induction	EI	ASCT2y	EI-ASCT2y
11412	APCS	0.5	-0.38815	2	0.86493	Induction	EI	ASCT2y	EI-ASCT2y
11413	SERPINF2	1	0.0559	2	1	Induction	EI	ASCT2y	EI-ASCT2y
11414	GC	1	-0.00785	2	1	Induction	EI	ASCT2y	EI-ASCT2y
11415	F13B	1	-0.1459	2	1	Induction	EI	ASCT2y	EI-ASCT2y
11416	TTR	1	-0.1419	2	1	Induction	EI	ASCT2y	EI-ASCT2y
11417	TF	1	-0.08375	2	1	Induction	EI	ASCT2y	EI-ASCT2y
11418	CFP	1	-0.1761	2	1	Induction	EI	ASCT2y	EI-ASCT2y
11419	PLG	1	0.08425	2	1	Induction	EI	ASCT2y	EI-ASCT2y
11420	SERPINA3	1	-0.15975	2	1	Induction	EI	ASCT2y	EI-ASCT2y
11421	FN1	1	-0.26165	2	1	Induction	EI	ASCT2y	EI-ASCT2y
11422	FGA	0.5	0.6061	2	0.86493	Induction	EI	ASCT2y	EI-ASCT2y
11423	SERPINC1	1	-0.1323	2	1	Induction	EI	ASCT2y	EI-ASCT2y
11424	CFH	0.5	-0.183	2	0.86493	Induction	EI	ASCT2y	EI-ASCT2y
11425	SCP2	0.375	-0.1828	10	0.998895	Induction	ASCT90d	ASCT1y	ASCT90d-ASCT1y
11426	ANKRD54	0.431641	-0.0945	10	0.998895	Induction	ASCT90d	ASCT1y	ASCT90d-ASCT1y
11427	RABEPK	0.625	0.4434	10	0.998895	Induction	ASCT90d	ASCT1y	ASCT90d-ASCT1y
11428	VTCN1	0.695312	-0.31	10	0.998895	Induction	ASCT90d	ASCT1y	ASCT90d-ASCT1y
11429	SFTPA1	0.492188	0.18535	10	0.998895	Induction	ASCT90d	ASCT1y	ASCT90d-ASCT1y
11430	RAD23B	0.556641	-0.13705	10	0.998895	Induction	ASCT90d	ASCT1y	ASCT90d-ASCT1y
11431	NINJ1	0.193359	-0.4179	10	0.939174	Induction	ASCT90d	ASCT1y	ASCT90d-ASCT1y
11432	GH2	0.105469	0.7698	10	0.823002	Induction	ASCT90d	ASCT1y	ASCT90d-ASCT1y
11433	PSRC1	0.556641	0.08385	10	0.998895	Induction	ASCT90d	ASCT1y	ASCT90d-ASCT1y
11434	STX16	0.556641	-0.34385	10	0.998895	Induction	ASCT90d	ASCT1y	ASCT90d-ASCT1y
11435	CEACAM5	0.130859	0.52595	10	0.853275	Induction	ASCT90d	ASCT1y	ASCT90d-ASCT1y
11436	PQBP1	0.492188	0.5047	10	0.998895	Induction	ASCT90d	ASCT1y	ASCT90d-ASCT1y
11437	GSAP	0.695312	0.4508	10	0.998895	Induction	ASCT90d	ASCT1y	ASCT90d-ASCT1y
11438	RRM2B	0.921875	0.26705	10	1	Induction	ASCT90d	ASCT1y	ASCT90d-ASCT1y
11439	HGS	0.769531	0.02035	10	0.998895	Induction	ASCT90d	ASCT1y	ASCT90d-ASCT1y
11440	PDP1	0.275391	-0.57515	10	0.998895	Induction	ASCT90d	ASCT1y	ASCT90d-ASCT1y
11441	RARRES1	0.130859	0.2004	10	0.853275	Induction	ASCT90d	ASCT1y	ASCT90d-ASCT1y
11442	ATP6AP2	0.845703	-0.05915	10	0.998895	Induction	ASCT90d	ASCT1y	ASCT90d-ASCT1y
11443	RNF41	0.625	-0.125	10	0.998895	Induction	ASCT90d	ASCT1y	ASCT90d-ASCT1y
11444	SMAD1	0.695312	0.16535	10	0.998895	Induction	ASCT90d	ASCT1y	ASCT90d-ASCT1y
11445	MAGED1	0.232422	0.55915	10	0.984862	Induction	ASCT90d	ASCT1y	ASCT90d-ASCT1y
11446	CAMKK1	0.556641	-0.0872	10	0.998895	Induction	ASCT90d	ASCT1y	ASCT90d-ASCT1y
11447	PDGFC	0.232422	0.5116	10	0.984862	Induction	ASCT90d	ASCT1y	ASCT90d-ASCT1y
11448	PPM1A	0.492188	-0.122	10	0.998895	Induction	ASCT90d	ASCT1y	ASCT90d-ASCT1y
11449	KIR3DL1	0.769531	-0.4126	10	0.998895	Induction	ASCT90d	ASCT1y	ASCT90d-ASCT1y
11450	MZT1	1	0.2111	10	1	Induction	ASCT90d	ASCT1y	ASCT90d-ASCT1y
11451	RRM2	1	0.29485	10	1	Induction	ASCT90d	ASCT1y	ASCT90d-ASCT1y
11452	ADCYAP1R1	0.275391	0.10545	10	0.998895	Induction	ASCT90d	ASCT1y	ASCT90d-ASCT1y
11453	UXS1	0.322266	0.11395	10	0.998895	Induction	ASCT90d	ASCT1y	ASCT90d-ASCT1y
11454	LTBP3	0.275391	-0.18535	10	0.998895	Induction	ASCT90d	ASCT1y	ASCT90d-ASCT1y
11455	FEN1	0.921875	0.3865	10	1	Induction	ASCT90d	ASCT1y	ASCT90d-ASCT1y
11456	FCRLB	0.322266	0.44275	10	0.998895	Induction	ASCT90d	ASCT1y	ASCT90d-ASCT1y
11457	RASSF2	0.193359	-0.7628	10	0.939174	Induction	ASCT90d	ASCT1y	ASCT90d-ASCT1y
11458	CA11	1	0.01045	10	1	Induction	ASCT90d	ASCT1y	ASCT90d-ASCT1y
11459	KIR2DL3	0.431641	0.4845	10	0.998895	Induction	ASCT90d	ASCT1y	ASCT90d-ASCT1y
11460	AKT3	0.769531	0.4622	10	0.998895	Induction	ASCT90d	ASCT1y	ASCT90d-ASCT1y
11461	BGN	0.431641	0.5438	10	0.998895	Induction	ASCT90d	ASCT1y	ASCT90d-ASCT1y
11462	BTC	0.845703	-0.6201	10	0.998895	Induction	ASCT90d	ASCT1y	ASCT90d-ASCT1y
11463	CCT5	0.105469	-0.6192	10	0.823002	Induction	ASCT90d	ASCT1y	ASCT90d-ASCT1y
11464	KLK12	0.769531	0.23515	10	0.998895	Induction	ASCT90d	ASCT1y	ASCT90d-ASCT1y
11465	ARHGAP1	0.193359	-0.2797	10	0.939174	Induction	ASCT90d	ASCT1y	ASCT90d-ASCT1y
11466	RANGAP1	0.625	-0.17295	10	0.998895	Induction	ASCT90d	ASCT1y	ASCT90d-ASCT1y
11467	MAVS	0.921875	-0.0194	10	1	Induction	ASCT90d	ASCT1y	ASCT90d-ASCT1y
11468	ZBTB16	0.921875	0.36465	10	1	Induction	ASCT90d	ASCT1y	ASCT90d-ASCT1y
11469	MAEA	0.769531	-0.02335	10	0.998895	Induction	ASCT90d	ASCT1y	ASCT90d-ASCT1y
11470	FES	0.431641	-0.0009	10	0.998895	Induction	ASCT90d	ASCT1y	ASCT90d-ASCT1y
11471	NTF4	0.275391	0.53185	10	0.998895	Induction	ASCT90d	ASCT1y	ASCT90d-ASCT1y
11472	CEP20	0.695312	0.41535	10	0.998895	Induction	ASCT90d	ASCT1y	ASCT90d-ASCT1y
11473	LSM1	0.492188	-0.26865	10	0.998895	Induction	ASCT90d	ASCT1y	ASCT90d-ASCT1y
11474	RUVBL1	0.431641	0.0197	10	0.998895	Induction	ASCT90d	ASCT1y	ASCT90d-ASCT1y
11475	NFKBIE	0.625	-0.2569	10	0.998895	Induction	ASCT90d	ASCT1y	ASCT90d-ASCT1y
11476	IKZF2	0.769531	0.73	10	0.998895	Induction	ASCT90d	ASCT1y	ASCT90d-ASCT1y
11477	SLAMF8	0.556641	0.65985	10	0.998895	Induction	ASCT90d	ASCT1y	ASCT90d-ASCT1y
11478	FCGR2B	0.322266	0.449	10	0.998895	Induction	ASCT90d	ASCT1y	ASCT90d-ASCT1y
11479	GFOD2	0.232422	-0.2611	10	0.984862	Induction	ASCT90d	ASCT1y	ASCT90d-ASCT1y
11480	BIRC2	0.556641	0.1512	10	0.998895	Induction	ASCT90d	ASCT1y	ASCT90d-ASCT1y
11481	SFTPA2	0.275391	0.1148	10	0.998895	Induction	ASCT90d	ASCT1y	ASCT90d-ASCT1y
11482	STX6	1	0.38075	10	1	Induction	ASCT90d	ASCT1y	ASCT90d-ASCT1y
11483	TBL1X	0.695312	-0.16685	10	0.998895	Induction	ASCT90d	ASCT1y	ASCT90d-ASCT1y
11484	PSMA1	0.695312	-0.14575	10	0.998895	Induction	ASCT90d	ASCT1y	ASCT90d-ASCT1y
11485	SH2B3	0.492188	0.63115	10	0.998895	Induction	ASCT90d	ASCT1y	ASCT90d-ASCT1y
11486	NDUFS6	0.431641	0.1409	10	0.998895	Induction	ASCT90d	ASCT1y	ASCT90d-ASCT1y
11487	PRKRA	1	0.0653	10	1	Induction	ASCT90d	ASCT1y	ASCT90d-ASCT1y
11488	DDX58	0.769531	0.36945	10	0.998895	Induction	ASCT90d	ASCT1y	ASCT90d-ASCT1y
11489	NAMPT	0.431641	-0.15985	10	0.998895	Induction	ASCT90d	ASCT1y	ASCT90d-ASCT1y
11490	CLEC6A	0.0195312	-0.68525	10	0.507102	Induction	ASCT90d	ASCT1y	ASCT90d-ASCT1y
11491	SUGT1	0.921875	0.21095	10	1	Induction	ASCT90d	ASCT1y	ASCT90d-ASCT1y
11492	CHAC2	0.431641	-0.36395	10	0.998895	Induction	ASCT90d	ASCT1y	ASCT90d-ASCT1y
11493	GNE	0.769531	0.4092	10	0.998895	Induction	ASCT90d	ASCT1y	ASCT90d-ASCT1y
11494	TP53	1	-0.05785	10	1	Induction	ASCT90d	ASCT1y	ASCT90d-ASCT1y
11495	FMR1	0.492188	-0.82745	10	0.998895	Induction	ASCT90d	ASCT1y	ASCT90d-ASCT1y
11496	AIF1	0.921875	0.14275	10	1	Induction	ASCT90d	ASCT1y	ASCT90d-ASCT1y
11497	NPTN	0.695312	-0.10495	10	0.998895	Induction	ASCT90d	ASCT1y	ASCT90d-ASCT1y
11498	MED18	0.921875	0.0924	10	1	Induction	ASCT90d	ASCT1y	ASCT90d-ASCT1y
11499	TNF	0.556641	0.416212	10	0.998895	Induction	ASCT90d	ASCT1y	ASCT90d-ASCT1y
11500	CDC27	0.845703	0.3012	10	0.998895	Induction	ASCT90d	ASCT1y	ASCT90d-ASCT1y
11501	STXBP3	0.105469	-0.43855	10	0.823002	Induction	ASCT90d	ASCT1y	ASCT90d-ASCT1y
11502	CEP85	0.625	-0.0952	10	0.998895	Induction	ASCT90d	ASCT1y	ASCT90d-ASCT1y
11503	GSTA3	0.375	0.3945	10	0.998895	Induction	ASCT90d	ASCT1y	ASCT90d-ASCT1y
11504	AGR3	0.845703	-0.04425	10	0.998895	Induction	ASCT90d	ASCT1y	ASCT90d-ASCT1y
11505	AKR1B1	0.845703	0.28125	10	0.998895	Induction	ASCT90d	ASCT1y	ASCT90d-ASCT1y
11506	CEACAM3	0.769531	0.01905	10	0.998895	Induction	ASCT90d	ASCT1y	ASCT90d-ASCT1y
11507	ATG4A	0.845703	0.00105	10	0.998895	Induction	ASCT90d	ASCT1y	ASCT90d-ASCT1y
11508	GFAP	0.769531	0.13105	10	0.998895	Induction	ASCT90d	ASCT1y	ASCT90d-ASCT1y
11509	LHB	0.695312	0.1878	10	0.998895	Induction	ASCT90d	ASCT1y	ASCT90d-ASCT1y
11510	CRACR2A	0.193359	-0.55305	10	0.939174	Induction	ASCT90d	ASCT1y	ASCT90d-ASCT1y
11511	BAIAP2	0.769531	-0.0897	10	0.998895	Induction	ASCT90d	ASCT1y	ASCT90d-ASCT1y
11512	LYPD8	0.375	-0.41565	10	0.998895	Induction	ASCT90d	ASCT1y	ASCT90d-ASCT1y
11513	EGFL7	0.921875	0.0077	10	1	Induction	ASCT90d	ASCT1y	ASCT90d-ASCT1y
11514	MAP3K5	0.431641	0.25085	10	0.998895	Induction	ASCT90d	ASCT1y	ASCT90d-ASCT1y
11515	SLAMF6	0.0273438	0.8783	10	0.570027	Induction	ASCT90d	ASCT1y	ASCT90d-ASCT1y
11516	ARHGAP25	0.105469	-0.2485	10	0.823002	Induction	ASCT90d	ASCT1y	ASCT90d-ASCT1y
11517	FUS	1	0.0653	10	1	Induction	ASCT90d	ASCT1y	ASCT90d-ASCT1y
11518	CRH	0.193359	-1.1102	10	0.939174	Induction	ASCT90d	ASCT1y	ASCT90d-ASCT1y
11519	PLXDC1	0.921875	0.10175	10	1	Induction	ASCT90d	ASCT1y	ASCT90d-ASCT1y
11520	GFER	0.695312	0.0951	10	0.998895	Induction	ASCT90d	ASCT1y	ASCT90d-ASCT1y
11521	ENTPD2	0.00390625	-0.86945	10	0.242527	Induction	ASCT90d	ASCT1y	ASCT90d-ASCT1y
11522	CFC1	0.322266	0.41265	10	0.998895	Induction	ASCT90d	ASCT1y	ASCT90d-ASCT1y
11523	SORCS2	0.695312	0.02605	10	0.998895	Induction	ASCT90d	ASCT1y	ASCT90d-ASCT1y
11524	GCG	0.921875	-0.07055	10	1	Induction	ASCT90d	ASCT1y	ASCT90d-ASCT1y
11525	LYAR	0.695312	0.20325	10	0.998895	Induction	ASCT90d	ASCT1y	ASCT90d-ASCT1y
11526	CD28	1	0.03055	10	1	Induction	ASCT90d	ASCT1y	ASCT90d-ASCT1y
11527	HPGDS	0.556641	-0.00065	10	0.998895	Induction	ASCT90d	ASCT1y	ASCT90d-ASCT1y
11528	BAMBI	0.375	0.08765	10	0.998895	Induction	ASCT90d	ASCT1y	ASCT90d-ASCT1y
11529	ITGB1BP1	0.845703	0.10755	10	0.998895	Induction	ASCT90d	ASCT1y	ASCT90d-ASCT1y
11530	ACAA1	0.322266	-0.6213	10	0.998895	Induction	ASCT90d	ASCT1y	ASCT90d-ASCT1y
11531	TPMT	0.130859	-0.504	10	0.853275	Induction	ASCT90d	ASCT1y	ASCT90d-ASCT1y
11532	FOXO3	0.431641	0.3015	10	0.998895	Induction	ASCT90d	ASCT1y	ASCT90d-ASCT1y
11533	FLT3	0.322266	0.1551	10	0.998895	Induction	ASCT90d	ASCT1y	ASCT90d-ASCT1y
11534	PDCD1LG2	0.921875	0.00475	10	1	Induction	ASCT90d	ASCT1y	ASCT90d-ASCT1y
11535	IGF1R	0.322266	-0.09655	10	0.998895	Induction	ASCT90d	ASCT1y	ASCT90d-ASCT1y
11536	ADAMTS15	0.921875	-0.0628	10	1	Induction	ASCT90d	ASCT1y	ASCT90d-ASCT1y
11537	IL6	0.695312	-0.353775	10	0.998895	Induction	ASCT90d	ASCT1y	ASCT90d-ASCT1y
11538	STAT5B	0.492188	-0.2583	10	0.998895	Induction	ASCT90d	ASCT1y	ASCT90d-ASCT1y
11539	SF3B4	0.375	-0.1493	10	0.998895	Induction	ASCT90d	ASCT1y	ASCT90d-ASCT1y
11540	SEPTIN9	0.556641	0.1344	10	0.998895	Induction	ASCT90d	ASCT1y	ASCT90d-ASCT1y
11541	ABL1	0.769531	0.02415	10	0.998895	Induction	ASCT90d	ASCT1y	ASCT90d-ASCT1y
11542	VPS53	0.492188	-0.27235	10	0.998895	Induction	ASCT90d	ASCT1y	ASCT90d-ASCT1y
11543	CDHR2	0.431641	-0.0725	10	0.998895	Induction	ASCT90d	ASCT1y	ASCT90d-ASCT1y
11544	POLR2F	0.492188	-0.15715	10	0.998895	Induction	ASCT90d	ASCT1y	ASCT90d-ASCT1y
11545	SERPINA9	0.00976562	0.59225	10	0.366982	Induction	ASCT90d	ASCT1y	ASCT90d-ASCT1y
11546	TACC3	0.322266	-0.3442	10	0.998895	Induction	ASCT90d	ASCT1y	ASCT90d-ASCT1y
11547	TBC1D23	0.769531	0.0904	10	0.998895	Induction	ASCT90d	ASCT1y	ASCT90d-ASCT1y
11548	AIFM1	0.556641	-0.0864	10	0.998895	Induction	ASCT90d	ASCT1y	ASCT90d-ASCT1y
11549	SEZ6L2	0.625	-0.1486	10	0.998895	Induction	ASCT90d	ASCT1y	ASCT90d-ASCT1y
11550	LPCAT2	0.0136719	-0.5526	10	0.438729	Induction	ASCT90d	ASCT1y	ASCT90d-ASCT1y
11551	KLK13	0.431641	-0.28955	10	0.998895	Induction	ASCT90d	ASCT1y	ASCT90d-ASCT1y
11552	LAT2	0.105469	-0.98325	10	0.823002	Induction	ASCT90d	ASCT1y	ASCT90d-ASCT1y
11553	LRP1	0.492188	-0.1323	10	0.998895	Induction	ASCT90d	ASCT1y	ASCT90d-ASCT1y
11554	ADGRG1	0.625	-0.326	10	0.998895	Induction	ASCT90d	ASCT1y	ASCT90d-ASCT1y
11555	CDKN2D	0.921875	-0.05305	10	1	Induction	ASCT90d	ASCT1y	ASCT90d-ASCT1y
11556	KRT18	0.921875	-0.0893	10	1	Induction	ASCT90d	ASCT1y	ASCT90d-ASCT1y
11557	COX5B	0.492188	-0.1291	10	0.998895	Induction	ASCT90d	ASCT1y	ASCT90d-ASCT1y
11558	CD207	0.0644531	-1.0853	10	0.721875	Induction	ASCT90d	ASCT1y	ASCT90d-ASCT1y
11559	DDAH1	0.921875	0.32375	10	1	Induction	ASCT90d	ASCT1y	ASCT90d-ASCT1y
11560	FLT1	0.556641	-0.2644	10	0.998895	Induction	ASCT90d	ASCT1y	ASCT90d-ASCT1y
11561	RP2	0.0273438	-0.8188	10	0.570027	Induction	ASCT90d	ASCT1y	ASCT90d-ASCT1y
11562	HS3ST3B1	0.845703	-0.1271	10	0.998895	Induction	ASCT90d	ASCT1y	ASCT90d-ASCT1y
11563	PSMD9	0.769531	-0.0007	10	0.998895	Induction	ASCT90d	ASCT1y	ASCT90d-ASCT1y
11564	DPEP2	0.921875	0.0876	10	1	Induction	ASCT90d	ASCT1y	ASCT90d-ASCT1y
11565	CALB1	0.322266	0.3327	10	0.998895	Induction	ASCT90d	ASCT1y	ASCT90d-ASCT1y
11566	MME	1	-0.21895	10	1	Induction	ASCT90d	ASCT1y	ASCT90d-ASCT1y
11567	NUDT2	0.769531	0.0747	10	0.998895	Induction	ASCT90d	ASCT1y	ASCT90d-ASCT1y
11568	GRPEL1	0.695312	-0.16695	10	0.998895	Induction	ASCT90d	ASCT1y	ASCT90d-ASCT1y
11569	VNN2	0.00390625	-1.80435	10	0.242527	Induction	ASCT90d	ASCT1y	ASCT90d-ASCT1y
11570	AARSD1	0.375	-0.1527	10	0.998895	Induction	ASCT90d	ASCT1y	ASCT90d-ASCT1y
11571	IGSF3	0.431641	-0.13385	10	0.998895	Induction	ASCT90d	ASCT1y	ASCT90d-ASCT1y
11572	DKKL1	0.322266	-0.10985	10	0.998895	Induction	ASCT90d	ASCT1y	ASCT90d-ASCT1y
11573	INPPL1	0.695312	0.1857	10	0.998895	Induction	ASCT90d	ASCT1y	ASCT90d-ASCT1y
11574	LAG3	0.160156	0.70705	10	0.89163	Induction	ASCT90d	ASCT1y	ASCT90d-ASCT1y
11575	CD38	0.921875	0.27635	10	1	Induction	ASCT90d	ASCT1y	ASCT90d-ASCT1y
11576	CNPY4	0.375	-0.2135	10	0.998895	Induction	ASCT90d	ASCT1y	ASCT90d-ASCT1y
11577	CDNF	0.375	0.14805	10	0.998895	Induction	ASCT90d	ASCT1y	ASCT90d-ASCT1y
11578	CDKN1A	0.695312	-0.03315	10	0.998895	Induction	ASCT90d	ASCT1y	ASCT90d-ASCT1y
11579	KIFBP	0.769531	0.08115	10	0.998895	Induction	ASCT90d	ASCT1y	ASCT90d-ASCT1y
11580	TAFA5	0.322266	-0.59075	10	0.998895	Induction	ASCT90d	ASCT1y	ASCT90d-ASCT1y
11581	ST3GAL1	0.625	-0.15565	10	0.998895	Induction	ASCT90d	ASCT1y	ASCT90d-ASCT1y
11582	ERBIN	0.0371094	-1.0298	10	0.627126	Induction	ASCT90d	ASCT1y	ASCT90d-ASCT1y
11583	SRP14	0.105469	-0.4906	10	0.823002	Induction	ASCT90d	ASCT1y	ASCT90d-ASCT1y
11584	DSG4	0.0371094	0.30515	10	0.627126	Induction	ASCT90d	ASCT1y	ASCT90d-ASCT1y
11585	STX4	0.0644531	-0.51475	10	0.721875	Induction	ASCT90d	ASCT1y	ASCT90d-ASCT1y
11586	IL12A_IL12B	1	-0.0272	10	1	Induction	ASCT90d	ASCT1y	ASCT90d-ASCT1y
11587	CD302	0.322266	-0.2176	10	0.998895	Induction	ASCT90d	ASCT1y	ASCT90d-ASCT1y
11588	SEMA4C	0.556641	0.2997	10	0.998895	Induction	ASCT90d	ASCT1y	ASCT90d-ASCT1y
11589	GFRA2	0.625	0.2329	10	0.998895	Induction	ASCT90d	ASCT1y	ASCT90d-ASCT1y
11590	ARSB	0.556641	-0.49955	10	0.998895	Induction	ASCT90d	ASCT1y	ASCT90d-ASCT1y
11591	SCAMP3	0.322266	-0.1398	10	0.998895	Induction	ASCT90d	ASCT1y	ASCT90d-ASCT1y
11592	LRRC25	0.160156	-0.40785	10	0.89163	Induction	ASCT90d	ASCT1y	ASCT90d-ASCT1y
11593	DCTN2	0.556641	-0.06785	10	0.998895	Induction	ASCT90d	ASCT1y	ASCT90d-ASCT1y
11594	DRG2	0.921875	0.0634	10	1	Induction	ASCT90d	ASCT1y	ASCT90d-ASCT1y
11595	UBAC1	0.845703	-0.0343	10	0.998895	Induction	ASCT90d	ASCT1y	ASCT90d-ASCT1y
11596	ELOA	0.492188	0.10055	10	0.998895	Induction	ASCT90d	ASCT1y	ASCT90d-ASCT1y
11597	ERP44	0.322266	-0.29415	10	0.998895	Induction	ASCT90d	ASCT1y	ASCT90d-ASCT1y
11598	KAZALD1	0.492188	-0.08205	10	0.998895	Induction	ASCT90d	ASCT1y	ASCT90d-ASCT1y
11599	CES3	0.492188	-0.14615	10	0.998895	Induction	ASCT90d	ASCT1y	ASCT90d-ASCT1y
11600	ATP6V1D	0.00976562	-0.17775	10	0.366982	Induction	ASCT90d	ASCT1y	ASCT90d-ASCT1y
11601	EPHA2	0.769531	0.03755	10	0.998895	Induction	ASCT90d	ASCT1y	ASCT90d-ASCT1y
11602	RTBDN	0.275391	0.19585	10	0.998895	Induction	ASCT90d	ASCT1y	ASCT90d-ASCT1y
11603	CA12	1	0.11945	10	1	Induction	ASCT90d	ASCT1y	ASCT90d-ASCT1y
11604	INPP1	0.431641	-0.29165	10	0.998895	Induction	ASCT90d	ASCT1y	ASCT90d-ASCT1y
11605	RET	0.0839844	-0.5115	10	0.789011	Induction	ASCT90d	ASCT1y	ASCT90d-ASCT1y
11606	PPME1	0.375	-0.42795	10	0.998895	Induction	ASCT90d	ASCT1y	ASCT90d-ASCT1y
11607	YES1	0.625	0.08345	10	0.998895	Induction	ASCT90d	ASCT1y	ASCT90d-ASCT1y
11608	DTX3	0.322266	-0.09415	10	0.998895	Induction	ASCT90d	ASCT1y	ASCT90d-ASCT1y
11609	LYN	0.193359	-0.64575	10	0.939174	Induction	ASCT90d	ASCT1y	ASCT90d-ASCT1y
11610	ICOSLG	0.556641	0.1214	10	0.998895	Induction	ASCT90d	ASCT1y	ASCT90d-ASCT1y
11611	OMG	0.492188	-0.34985	10	0.998895	Induction	ASCT90d	ASCT1y	ASCT90d-ASCT1y
11612	SMAD5	0.375	-0.468	10	0.998895	Induction	ASCT90d	ASCT1y	ASCT90d-ASCT1y
11613	DPP6	0.105469	-0.1402	10	0.823002	Induction	ASCT90d	ASCT1y	ASCT90d-ASCT1y
11614	VPS37A	0.431641	-0.21005	10	0.998895	Induction	ASCT90d	ASCT1y	ASCT90d-ASCT1y
11615	PFKFB2	0.160156	-0.52165	10	0.89163	Induction	ASCT90d	ASCT1y	ASCT90d-ASCT1y
11616	AREG	1	-0.03085	10	1	Induction	ASCT90d	ASCT1y	ASCT90d-ASCT1y
11617	PODXL	0.492188	-0.08225	10	0.998895	Induction	ASCT90d	ASCT1y	ASCT90d-ASCT1y
11618	APBB1IP	0.921875	0.1356	10	1	Induction	ASCT90d	ASCT1y	ASCT90d-ASCT1y
11619	OGFR	0.275391	-0.20435	10	0.998895	Induction	ASCT90d	ASCT1y	ASCT90d-ASCT1y
11620	IQGAP2	0.921875	0.22925	10	1	Induction	ASCT90d	ASCT1y	ASCT90d-ASCT1y
11621	OPTC	0.0488281	0.6012	10	0.657798	Induction	ASCT90d	ASCT1y	ASCT90d-ASCT1y
11622	DNAJB1	0.160156	-0.5166	10	0.89163	Induction	ASCT90d	ASCT1y	ASCT90d-ASCT1y
11623	TMPRSS15	0.695312	0.046	10	0.998895	Induction	ASCT90d	ASCT1y	ASCT90d-ASCT1y
11624	RBP2	0.845703	-0.10515	10	0.998895	Induction	ASCT90d	ASCT1y	ASCT90d-ASCT1y
11625	CES2	0.556641	-0.1805	10	0.998895	Induction	ASCT90d	ASCT1y	ASCT90d-ASCT1y
11626	USO1	1	0.211	10	1	Induction	ASCT90d	ASCT1y	ASCT90d-ASCT1y
11627	CCN1	0.160156	-0.39455	10	0.89163	Induction	ASCT90d	ASCT1y	ASCT90d-ASCT1y
11628	RBP5	0.556641	0.02885	10	0.998895	Induction	ASCT90d	ASCT1y	ASCT90d-ASCT1y
11629	AMIGO2	0.625	-0.1236	10	0.998895	Induction	ASCT90d	ASCT1y	ASCT90d-ASCT1y
11630	GALNT10	0.695312	-0.088	10	0.998895	Induction	ASCT90d	ASCT1y	ASCT90d-ASCT1y
11631	FAM3B	0.556641	-0.3701	10	0.998895	Induction	ASCT90d	ASCT1y	ASCT90d-ASCT1y
11632	DEFB4A_DEFB4B	0.695312	0.09385	10	0.998895	Induction	ASCT90d	ASCT1y	ASCT90d-ASCT1y
11633	S100A12	0.0195312	-1.2377	10	0.507102	Induction	ASCT90d	ASCT1y	ASCT90d-ASCT1y
11634	SIRT2	0.695312	0.0647	10	0.998895	Induction	ASCT90d	ASCT1y	ASCT90d-ASCT1y
11635	GPA33	0.193359	-1.3212	10	0.939174	Induction	ASCT90d	ASCT1y	ASCT90d-ASCT1y
11636	GALNT7	1	0.0142	10	1	Induction	ASCT90d	ASCT1y	ASCT90d-ASCT1y
11637	MUC16	0.845703	-0.31605	10	0.998895	Induction	ASCT90d	ASCT1y	ASCT90d-ASCT1y
11638	GCNT1	0.322266	0.2564	10	0.998895	Induction	ASCT90d	ASCT1y	ASCT90d-ASCT1y
11639	MSLN	0.0839844	0.7124	10	0.789011	Induction	ASCT90d	ASCT1y	ASCT90d-ASCT1y
11640	VMO1	0.232422	0.4634	10	0.984862	Induction	ASCT90d	ASCT1y	ASCT90d-ASCT1y
11641	VAT1	0.193359	-0.1417	10	0.939174	Induction	ASCT90d	ASCT1y	ASCT90d-ASCT1y
11642	ALPP	0.0839844	0.9085	10	0.789011	Induction	ASCT90d	ASCT1y	ASCT90d-ASCT1y
11643	MOG	0.921875	0.092	10	1	Induction	ASCT90d	ASCT1y	ASCT90d-ASCT1y
11644	HMBS	0.769531	-0.07205	10	0.998895	Induction	ASCT90d	ASCT1y	ASCT90d-ASCT1y
11645	CBLN4	0.275391	0.3073	10	0.998895	Induction	ASCT90d	ASCT1y	ASCT90d-ASCT1y
11646	CALCOCO1	0.695312	-0.29905	10	0.998895	Induction	ASCT90d	ASCT1y	ASCT90d-ASCT1y
11647	NPY	0.232422	0.14505	10	0.984862	Induction	ASCT90d	ASCT1y	ASCT90d-ASCT1y
11648	SIGLEC9	0.160156	-0.1357	10	0.89163	Induction	ASCT90d	ASCT1y	ASCT90d-ASCT1y
11649	KLK4	0.695312	0.1703	10	0.998895	Induction	ASCT90d	ASCT1y	ASCT90d-ASCT1y
11650	CPE	1	-0.12215	10	1	Induction	ASCT90d	ASCT1y	ASCT90d-ASCT1y
11651	ITGB7	0.322266	0.1079	10	0.998895	Induction	ASCT90d	ASCT1y	ASCT90d-ASCT1y
11652	SIGLEC6	0.275391	0.22965	10	0.998895	Induction	ASCT90d	ASCT1y	ASCT90d-ASCT1y
11653	HAO1	0.0195312	0.8805	10	0.507102	Induction	ASCT90d	ASCT1y	ASCT90d-ASCT1y
11654	PDCD1	0.845703	0.03065	10	0.998895	Induction	ASCT90d	ASCT1y	ASCT90d-ASCT1y
11655	EPS8L2	0.921875	0.0171	10	1	Induction	ASCT90d	ASCT1y	ASCT90d-ASCT1y
11656	XCL1	0.921875	-0.15775	10	1	Induction	ASCT90d	ASCT1y	ASCT90d-ASCT1y
11657	DCTN1	0.769531	0.13	10	0.998895	Induction	ASCT90d	ASCT1y	ASCT90d-ASCT1y
11658	SCG2	0.625	0.02355	10	0.998895	Induction	ASCT90d	ASCT1y	ASCT90d-ASCT1y
11659	CA14	0.921875	-0.0091	10	1	Induction	ASCT90d	ASCT1y	ASCT90d-ASCT1y
11660	FGF21	0.845703	-0.1776	10	0.998895	Induction	ASCT90d	ASCT1y	ASCT90d-ASCT1y
11661	TRIAP1	0.695312	0.14065	10	0.998895	Induction	ASCT90d	ASCT1y	ASCT90d-ASCT1y
11662	PRDX6	0.431641	-0.2935	10	0.998895	Induction	ASCT90d	ASCT1y	ASCT90d-ASCT1y
11663	CTSV	0.769531	-0.2805	10	0.998895	Induction	ASCT90d	ASCT1y	ASCT90d-ASCT1y
11664	LGALS7_LGALS7B	0.00390625	0.9482	10	0.242527	Induction	ASCT90d	ASCT1y	ASCT90d-ASCT1y
11665	KLK14	0.00585938	-0.7738	10	0.304261	Induction	ASCT90d	ASCT1y	ASCT90d-ASCT1y
11666	HSPB6	0.769531	-0.0515	10	0.998895	Induction	ASCT90d	ASCT1y	ASCT90d-ASCT1y
11667	SLITRK2	0.130859	-0.6552	10	0.853275	Induction	ASCT90d	ASCT1y	ASCT90d-ASCT1y
11668	DPY30	0.845703	0.0481	10	0.998895	Induction	ASCT90d	ASCT1y	ASCT90d-ASCT1y
11669	FGF23	0.695312	0.09495	10	0.998895	Induction	ASCT90d	ASCT1y	ASCT90d-ASCT1y
11670	AMBP	0.625	0.06715	10	0.998895	Induction	ASCT90d	ASCT1y	ASCT90d-ASCT1y
11671	CASP8	1	0.07935	10	1	Induction	ASCT90d	ASCT1y	ASCT90d-ASCT1y
11672	RSPO3	0.556641	-0.188	10	0.998895	Induction	ASCT90d	ASCT1y	ASCT90d-ASCT1y
11673	ITGAV	0.431641	-0.0726	10	0.998895	Induction	ASCT90d	ASCT1y	ASCT90d-ASCT1y
11674	CA9	0.845703	0.09295	10	0.998895	Induction	ASCT90d	ASCT1y	ASCT90d-ASCT1y
11675	CD300E	0.0195312	-0.57985	10	0.507102	Induction	ASCT90d	ASCT1y	ASCT90d-ASCT1y
11676	CLMP	0.695312	0.13475	10	0.998895	Induction	ASCT90d	ASCT1y	ASCT90d-ASCT1y
11677	PVALB	0.322266	0.4516	10	0.998895	Induction	ASCT90d	ASCT1y	ASCT90d-ASCT1y
11678	VWA1	0.193359	0.41005	10	0.939174	Induction	ASCT90d	ASCT1y	ASCT90d-ASCT1y
11679	HAVCR1	0.921875	0.25335	10	1	Induction	ASCT90d	ASCT1y	ASCT90d-ASCT1y
11680	GALNT2	0.556641	-0.0948	10	0.998895	Induction	ASCT90d	ASCT1y	ASCT90d-ASCT1y
11681	RTN4R	0.130859	0.55195	10	0.853275	Induction	ASCT90d	ASCT1y	ASCT90d-ASCT1y
11682	SCLY	0.845703	0.1395	10	0.998895	Induction	ASCT90d	ASCT1y	ASCT90d-ASCT1y
11683	CNTN2	0.556641	-0.1018	10	0.998895	Induction	ASCT90d	ASCT1y	ASCT90d-ASCT1y
11684	CRNN	0.322266	0.25955	10	0.998895	Induction	ASCT90d	ASCT1y	ASCT90d-ASCT1y
11685	DAB2	0.769531	0.50145	10	0.998895	Induction	ASCT90d	ASCT1y	ASCT90d-ASCT1y
11686	LRIG1	0.625	0.5012	10	0.998895	Induction	ASCT90d	ASCT1y	ASCT90d-ASCT1y
11687	CXCL8	0.556641	0.48965	10	0.998895	Induction	ASCT90d	ASCT1y	ASCT90d-ASCT1y
11688	CAPG	0.556641	-0.022	10	0.998895	Induction	ASCT90d	ASCT1y	ASCT90d-ASCT1y
11689	ACP6	1	-0.0176	10	1	Induction	ASCT90d	ASCT1y	ASCT90d-ASCT1y
11690	HBQ1	0.322266	-0.29205	10	0.998895	Induction	ASCT90d	ASCT1y	ASCT90d-ASCT1y
11691	APEX1	0.431641	-0.01065	10	0.998895	Induction	ASCT90d	ASCT1y	ASCT90d-ASCT1y
11692	CPVL	0.921875	0.0871	10	1	Induction	ASCT90d	ASCT1y	ASCT90d-ASCT1y
11693	RILP	0.625	-0.13325	10	0.998895	Induction	ASCT90d	ASCT1y	ASCT90d-ASCT1y
11694	METAP2	0.625	0.7226	10	0.998895	Induction	ASCT90d	ASCT1y	ASCT90d-ASCT1y
11695	GPC1	0.322266	-0.07675	10	0.998895	Induction	ASCT90d	ASCT1y	ASCT90d-ASCT1y
11696	MMP12	0.322266	0.22415	10	0.998895	Induction	ASCT90d	ASCT1y	ASCT90d-ASCT1y
11697	F3	0.492188	0.2598	10	0.998895	Induction	ASCT90d	ASCT1y	ASCT90d-ASCT1y
11698	HS6ST1	0.105469	0.7049	10	0.823002	Induction	ASCT90d	ASCT1y	ASCT90d-ASCT1y
11699	FXN	0.625	-0.07775	10	0.998895	Induction	ASCT90d	ASCT1y	ASCT90d-ASCT1y
11700	PRTG	0.556641	-0.13025	10	0.998895	Induction	ASCT90d	ASCT1y	ASCT90d-ASCT1y
11701	CCN4	0.232422	-0.2411	10	0.984862	Induction	ASCT90d	ASCT1y	ASCT90d-ASCT1y
11702	ARG1	0.275391	-0.2957	10	0.998895	Induction	ASCT90d	ASCT1y	ASCT90d-ASCT1y
11703	TNFRSF19	0.695312	-0.19875	10	0.998895	Induction	ASCT90d	ASCT1y	ASCT90d-ASCT1y
11704	TACSTD2	0.492188	-0.05125	10	0.998895	Induction	ASCT90d	ASCT1y	ASCT90d-ASCT1y
11705	NUCB2	0.275391	-0.09965	10	0.998895	Induction	ASCT90d	ASCT1y	ASCT90d-ASCT1y
11706	CD5	0.769531	0.0154	10	0.998895	Induction	ASCT90d	ASCT1y	ASCT90d-ASCT1y
11707	SPINK6	0.492188	0.22695	10	0.998895	Induction	ASCT90d	ASCT1y	ASCT90d-ASCT1y
11708	EDA2R	0.0839844	-0.284	10	0.789011	Induction	ASCT90d	ASCT1y	ASCT90d-ASCT1y
11709	LTA4H	0.769531	-0.11325	10	0.998895	Induction	ASCT90d	ASCT1y	ASCT90d-ASCT1y
11710	SORD	0.275391	-0.27475	10	0.998895	Induction	ASCT90d	ASCT1y	ASCT90d-ASCT1y
11711	LEFTY2	0.625	0.33155	10	0.998895	Induction	ASCT90d	ASCT1y	ASCT90d-ASCT1y
11712	HDGF	0.322266	-0.15635	10	0.998895	Induction	ASCT90d	ASCT1y	ASCT90d-ASCT1y
11713	CRISP2	0.130859	0.29855	10	0.853275	Induction	ASCT90d	ASCT1y	ASCT90d-ASCT1y
11714	GFRA1	0.556641	0.0124	10	0.998895	Induction	ASCT90d	ASCT1y	ASCT90d-ASCT1y
11715	NCS1	0.00390625	-0.63785	10	0.242527	Induction	ASCT90d	ASCT1y	ASCT90d-ASCT1y
11716	HAGH	0.0488281	-0.79315	10	0.657798	Induction	ASCT90d	ASCT1y	ASCT90d-ASCT1y
11717	DSG3	0.193359	0.34725	10	0.939174	Induction	ASCT90d	ASCT1y	ASCT90d-ASCT1y
11718	SMOC1	0.556641	-0.05305	10	0.998895	Induction	ASCT90d	ASCT1y	ASCT90d-ASCT1y
11719	WFDC12	0.695312	-0.1257	10	0.998895	Induction	ASCT90d	ASCT1y	ASCT90d-ASCT1y
11720	ANGPT2	0.556641	-0.22635	10	0.998895	Induction	ASCT90d	ASCT1y	ASCT90d-ASCT1y
11721	WIF1	0.375	0.28105	10	0.998895	Induction	ASCT90d	ASCT1y	ASCT90d-ASCT1y
11722	HBEGF	0.556641	-0.1164	10	0.998895	Induction	ASCT90d	ASCT1y	ASCT90d-ASCT1y
11723	CCL8	0.769531	-0.23165	10	0.998895	Induction	ASCT90d	ASCT1y	ASCT90d-ASCT1y
11724	ADM	0.431641	0.36415	10	0.998895	Induction	ASCT90d	ASCT1y	ASCT90d-ASCT1y
11725	IDUA	0.00585938	-0.62605	10	0.304261	Induction	ASCT90d	ASCT1y	ASCT90d-ASCT1y
11726	CD300LF	0.275391	-0.4612	10	0.998895	Induction	ASCT90d	ASCT1y	ASCT90d-ASCT1y
11727	CDC37	0.431641	-0.1823	10	0.998895	Induction	ASCT90d	ASCT1y	ASCT90d-ASCT1y
11728	HTRA2	0.492188	-0.0338	10	0.998895	Induction	ASCT90d	ASCT1y	ASCT90d-ASCT1y
11729	CD33	0.431641	-0.10885	10	0.998895	Induction	ASCT90d	ASCT1y	ASCT90d-ASCT1y
11730	PLA2G15	1	0.09315	10	1	Induction	ASCT90d	ASCT1y	ASCT90d-ASCT1y
11731	DCBLD2	0.845703	0.07955	10	0.998895	Induction	ASCT90d	ASCT1y	ASCT90d-ASCT1y
11732	PPP1R12A	0.625	-0.30435	10	0.998895	Induction	ASCT90d	ASCT1y	ASCT90d-ASCT1y
11733	ATOX1	0.695312	-0.0602	10	0.998895	Induction	ASCT90d	ASCT1y	ASCT90d-ASCT1y
11734	TJAP1	0.921875	0.1568	10	1	Induction	ASCT90d	ASCT1y	ASCT90d-ASCT1y
11735	FGFR2	0.921875	-0.04025	10	1	Induction	ASCT90d	ASCT1y	ASCT90d-ASCT1y
11736	CPXM1	0.845703	-0.13875	10	0.998895	Induction	ASCT90d	ASCT1y	ASCT90d-ASCT1y
11737	DCXR	0.431641	0.06565	10	0.998895	Induction	ASCT90d	ASCT1y	ASCT90d-ASCT1y
11738	C4BPB	1	0.0238	10	1	Induction	ASCT90d	ASCT1y	ASCT90d-ASCT1y
11739	TNFRSF12A	0.769531	-0.03915	10	0.998895	Induction	ASCT90d	ASCT1y	ASCT90d-ASCT1y
11740	CD1C	0.556641	-0.0182	10	0.998895	Induction	ASCT90d	ASCT1y	ASCT90d-ASCT1y
11741	L1CAM	0.695312	-0.00895	10	0.998895	Induction	ASCT90d	ASCT1y	ASCT90d-ASCT1y
11742	FOLR3	0.275391	-0.16165	10	0.998895	Induction	ASCT90d	ASCT1y	ASCT90d-ASCT1y
11743	NBL1	0.921875	-0.04475	10	1	Induction	ASCT90d	ASCT1y	ASCT90d-ASCT1y
11744	PODXL2	0.921875	-0.1088	10	1	Induction	ASCT90d	ASCT1y	ASCT90d-ASCT1y
11745	SEZ6L	1	0.02385	10	1	Induction	ASCT90d	ASCT1y	ASCT90d-ASCT1y
11746	MDK	0.492188	-0.1008	10	0.998895	Induction	ASCT90d	ASCT1y	ASCT90d-ASCT1y
11747	NECTIN4	0.130859	0.21415	10	0.853275	Induction	ASCT90d	ASCT1y	ASCT90d-ASCT1y
11748	FLT4	0.769531	-0.14225	10	0.998895	Induction	ASCT90d	ASCT1y	ASCT90d-ASCT1y
11749	MANSC1	0.695312	-0.00905	10	0.998895	Induction	ASCT90d	ASCT1y	ASCT90d-ASCT1y
11750	TGFBR2	0.492188	-0.20515	10	0.998895	Induction	ASCT90d	ASCT1y	ASCT90d-ASCT1y
11751	NELL1	0.130859	0.38915	10	0.853275	Induction	ASCT90d	ASCT1y	ASCT90d-ASCT1y
11752	TXNDC15	0.769531	0.11065	10	0.998895	Induction	ASCT90d	ASCT1y	ASCT90d-ASCT1y
11753	TEK	0.431641	-0.0504	10	0.998895	Induction	ASCT90d	ASCT1y	ASCT90d-ASCT1y
11754	KDR	0.921875	-0.05595	10	1	Induction	ASCT90d	ASCT1y	ASCT90d-ASCT1y
11755	NT5E	0.0644531	-0.17045	10	0.721875	Induction	ASCT90d	ASCT1y	ASCT90d-ASCT1y
11756	KLK1	0.193359	-0.11205	10	0.939174	Induction	ASCT90d	ASCT1y	ASCT90d-ASCT1y
11757	CTSF	0.130859	-0.27705	10	0.853275	Induction	ASCT90d	ASCT1y	ASCT90d-ASCT1y
11758	CIAPIN1	0.625	-0.0227	10	0.998895	Induction	ASCT90d	ASCT1y	ASCT90d-ASCT1y
11759	ADAMTS8	0.193359	0.2201	10	0.939174	Induction	ASCT90d	ASCT1y	ASCT90d-ASCT1y
11760	SIAE	1	-0.04455	10	1	Induction	ASCT90d	ASCT1y	ASCT90d-ASCT1y
11761	IL13RA1	0.695312	-0.02465	10	0.998895	Induction	ASCT90d	ASCT1y	ASCT90d-ASCT1y
11762	WFDC2	0.275391	0.42425	10	0.998895	Induction	ASCT90d	ASCT1y	ASCT90d-ASCT1y
11763	SNAP29	0.769531	0.3524	10	0.998895	Induction	ASCT90d	ASCT1y	ASCT90d-ASCT1y
11764	FGFBP1	1	0.08915	10	1	Induction	ASCT90d	ASCT1y	ASCT90d-ASCT1y
11765	XPNPEP2	0.275391	-0.22645	10	0.998895	Induction	ASCT90d	ASCT1y	ASCT90d-ASCT1y
11766	P4HB	0.130859	-0.21685	10	0.853275	Induction	ASCT90d	ASCT1y	ASCT90d-ASCT1y
11767	ERBB4	0.769531	0.1229	10	0.998895	Induction	ASCT90d	ASCT1y	ASCT90d-ASCT1y
11768	SPARC	0.375	-0.6416	10	0.998895	Induction	ASCT90d	ASCT1y	ASCT90d-ASCT1y
11769	TFPI2	0.160156	-0.38855	10	0.89163	Induction	ASCT90d	ASCT1y	ASCT90d-ASCT1y
11770	MSRA	0.492188	-0.14485	10	0.998895	Induction	ASCT90d	ASCT1y	ASCT90d-ASCT1y
11771	FURIN	0.492188	0.1837	10	0.998895	Induction	ASCT90d	ASCT1y	ASCT90d-ASCT1y
11772	CREG1	0.492188	-0.10055	10	0.998895	Induction	ASCT90d	ASCT1y	ASCT90d-ASCT1y
11773	PPY	0.105469	0.81455	10	0.823002	Induction	ASCT90d	ASCT1y	ASCT90d-ASCT1y
11774	KLK8	0.160156	-0.28805	10	0.89163	Induction	ASCT90d	ASCT1y	ASCT90d-ASCT1y
11775	KLK11	0.193359	-0.23245	10	0.939174	Induction	ASCT90d	ASCT1y	ASCT90d-ASCT1y
11776	S100A4	0.492188	-0.0323	10	0.998895	Induction	ASCT90d	ASCT1y	ASCT90d-ASCT1y
11777	ERBB2	0.845703	0.03095	10	0.998895	Induction	ASCT90d	ASCT1y	ASCT90d-ASCT1y
11778	SRC	0.769531	-0.1394	10	0.998895	Induction	ASCT90d	ASCT1y	ASCT90d-ASCT1y
11779	ITGB5	0.845703	-0.01145	10	0.998895	Induction	ASCT90d	ASCT1y	ASCT90d-ASCT1y
11780	KLK10	0.0488281	-0.5559	10	0.657798	Induction	ASCT90d	ASCT1y	ASCT90d-ASCT1y
11781	VEGFC	1	-0.2535	10	1	Induction	ASCT90d	ASCT1y	ASCT90d-ASCT1y
11782	DLL1	0.769531	0.0833	10	0.998895	Induction	ASCT90d	ASCT1y	ASCT90d-ASCT1y
11783	KLK6	0.492188	-0.1695	10	0.998895	Induction	ASCT90d	ASCT1y	ASCT90d-ASCT1y
11784	CD27	0.0136719	0.6428	10	0.438729	Induction	ASCT90d	ASCT1y	ASCT90d-ASCT1y
11785	CEACAM1	0.921875	0.04845	10	1	Induction	ASCT90d	ASCT1y	ASCT90d-ASCT1y
11786	FOLR1	0.431641	0.10495	10	0.998895	Induction	ASCT90d	ASCT1y	ASCT90d-ASCT1y
11787	LYPD3	0.431641	0.2087	10	0.998895	Induction	ASCT90d	ASCT1y	ASCT90d-ASCT1y
11788	MIA	0.130859	-0.2496	10	0.853275	Induction	ASCT90d	ASCT1y	ASCT90d-ASCT1y
11789	RTKN2	0.130859	-1.2461	10	0.853275	Induction	ASCT90d	ASCT1y	ASCT90d-ASCT1y
11790	DENND2B	0.275391	0.66005	10	0.998895	Induction	ASCT90d	ASCT1y	ASCT90d-ASCT1y
11791	BHMT2	0.625	-0.49265	10	0.998895	Induction	ASCT90d	ASCT1y	ASCT90d-ASCT1y
11792	SNU13	0.845703	0.2991	10	0.998895	Induction	ASCT90d	ASCT1y	ASCT90d-ASCT1y
11793	THRAP3	1	0.2592	10	1	Induction	ASCT90d	ASCT1y	ASCT90d-ASCT1y
11794	TRAF3IP2	0.375	-0.3153	10	0.998895	Induction	ASCT90d	ASCT1y	ASCT90d-ASCT1y
11795	NOP56	0.275391	-0.2422	10	0.998895	Induction	ASCT90d	ASCT1y	ASCT90d-ASCT1y
11796	SKIV2L	0.845703	0.27395	10	0.998895	Induction	ASCT90d	ASCT1y	ASCT90d-ASCT1y
11797	LAMA1	0.130859	-0.44245	10	0.853275	Induction	ASCT90d	ASCT1y	ASCT90d-ASCT1y
11798	TPM3	0.769531	0.00245	10	0.998895	Induction	ASCT90d	ASCT1y	ASCT90d-ASCT1y
11799	GCLM	0.625	-0.173	10	0.998895	Induction	ASCT90d	ASCT1y	ASCT90d-ASCT1y
11800	EIF2AK3	0.492188	-0.43195	10	0.998895	Induction	ASCT90d	ASCT1y	ASCT90d-ASCT1y
11801	MYH4	0.160156	-0.9431	10	0.89163	Induction	ASCT90d	ASCT1y	ASCT90d-ASCT1y
11802	ATP2B4	0.625	0.6549	10	0.998895	Induction	ASCT90d	ASCT1y	ASCT90d-ASCT1y
11803	CASQ2	0.375	0.70215	10	0.998895	Induction	ASCT90d	ASCT1y	ASCT90d-ASCT1y
11804	CACNA1H	0.431641	-1.1297	10	0.998895	Induction	ASCT90d	ASCT1y	ASCT90d-ASCT1y
11805	ATP1B3	0.275391	0.8909	10	0.998895	Induction	ASCT90d	ASCT1y	ASCT90d-ASCT1y
11806	MED21	0.845703	0.3607	10	0.998895	Induction	ASCT90d	ASCT1y	ASCT90d-ASCT1y
11807	ADRA2A	0.431641	0.56435	10	0.998895	Induction	ASCT90d	ASCT1y	ASCT90d-ASCT1y
11808	TMED10	0.492188	0.3535	10	0.998895	Induction	ASCT90d	ASCT1y	ASCT90d-ASCT1y
11809	RAB39B	0.0644531	-1.47925	10	0.721875	Induction	ASCT90d	ASCT1y	ASCT90d-ASCT1y
11810	RPS10	0.375	-1.0784	10	0.998895	Induction	ASCT90d	ASCT1y	ASCT90d-ASCT1y
11811	HIP1	0.695312	0.41525	10	0.998895	Induction	ASCT90d	ASCT1y	ASCT90d-ASCT1y
11812	CSF2	0.492188	-0.1516	10	0.998895	Induction	ASCT90d	ASCT1y	ASCT90d-ASCT1y
11813	MAP1LC3B2	0.232422	2.1383	10	0.984862	Induction	ASCT90d	ASCT1y	ASCT90d-ASCT1y
11814	REXO2	0.769531	0.3388	10	0.998895	Induction	ASCT90d	ASCT1y	ASCT90d-ASCT1y
11815	NXPE4	1	0.43505	10	1	Induction	ASCT90d	ASCT1y	ASCT90d-ASCT1y
11816	SLC12A2	0.160156	-0.89275	10	0.89163	Induction	ASCT90d	ASCT1y	ASCT90d-ASCT1y
11817	FDX1	0.695312	0.3645	10	0.998895	Induction	ASCT90d	ASCT1y	ASCT90d-ASCT1y
11818	ATP5F1D	0.275391	0.32145	10	0.998895	Induction	ASCT90d	ASCT1y	ASCT90d-ASCT1y
11819	UGDH	0.695312	0.23505	10	0.998895	Induction	ASCT90d	ASCT1y	ASCT90d-ASCT1y
11820	ITPA	0.232422	-0.32615	10	0.984862	Induction	ASCT90d	ASCT1y	ASCT90d-ASCT1y
11821	EXOSC10	0.193359	-0.54135	10	0.939174	Induction	ASCT90d	ASCT1y	ASCT90d-ASCT1y
11822	PDE4D	0.625	0.3557	10	0.998895	Induction	ASCT90d	ASCT1y	ASCT90d-ASCT1y
11823	RYR1	0.556641	-0.9359	10	0.998895	Induction	ASCT90d	ASCT1y	ASCT90d-ASCT1y
11824	ACY3	0.695312	0.0708	10	0.998895	Induction	ASCT90d	ASCT1y	ASCT90d-ASCT1y
11825	NOS2	0.695312	-0.0626	10	0.998895	Induction	ASCT90d	ASCT1y	ASCT90d-ASCT1y
11826	HCG22	0.556641	1.30425	10	0.998895	Induction	ASCT90d	ASCT1y	ASCT90d-ASCT1y
11827	NECAP2	0.625	0.2288	10	0.998895	Induction	ASCT90d	ASCT1y	ASCT90d-ASCT1y
11828	RBM19	0.695312	-0.1916	10	0.998895	Induction	ASCT90d	ASCT1y	ASCT90d-ASCT1y
11829	CYP24A1	0.845703	-0.2237	10	0.998895	Induction	ASCT90d	ASCT1y	ASCT90d-ASCT1y
11830	BRD3	0.695312	-0.23855	10	0.998895	Induction	ASCT90d	ASCT1y	ASCT90d-ASCT1y
11831	ERVV-1	0.375	-0.6057	10	0.998895	Induction	ASCT90d	ASCT1y	ASCT90d-ASCT1y
11832	TSPAN15	0.625	0.2667	10	0.998895	Induction	ASCT90d	ASCT1y	ASCT90d-ASCT1y
11833	UBQLN3	0.322266	-1.18375	10	0.998895	Induction	ASCT90d	ASCT1y	ASCT90d-ASCT1y
11834	CD2	0.845703	0.10485	10	0.998895	Induction	ASCT90d	ASCT1y	ASCT90d-ASCT1y
11835	SHD	0.625	0.81865	10	0.998895	Induction	ASCT90d	ASCT1y	ASCT90d-ASCT1y
11836	MEGF11	0.160156	-0.5763	10	0.89163	Induction	ASCT90d	ASCT1y	ASCT90d-ASCT1y
11837	NUP50	0.769531	-0.4886	10	0.998895	Induction	ASCT90d	ASCT1y	ASCT90d-ASCT1y
11838	PGLYRP4	1	-0.29195	10	1	Induction	ASCT90d	ASCT1y	ASCT90d-ASCT1y
11839	NUDT15	0.695312	-0.3258	10	0.998895	Induction	ASCT90d	ASCT1y	ASCT90d-ASCT1y
11840	TEF	0.431641	-0.24475	10	0.998895	Induction	ASCT90d	ASCT1y	ASCT90d-ASCT1y
11841	SCGB2A2	0.00195312	1.53125	10	0.242527	Induction	ASCT90d	ASCT1y	ASCT90d-ASCT1y
11842	NEB	0.0371094	-0.9587	10	0.627126	Induction	ASCT90d	ASCT1y	ASCT90d-ASCT1y
11843	CPTP	0.232422	-0.20915	10	0.984862	Induction	ASCT90d	ASCT1y	ASCT90d-ASCT1y
11844	SLC51B	0.105469	-0.59655	10	0.823002	Induction	ASCT90d	ASCT1y	ASCT90d-ASCT1y
11845	TTN	0.232422	0.71875	10	0.984862	Induction	ASCT90d	ASCT1y	ASCT90d-ASCT1y
11846	GASK1A	0.275391	-0.21925	10	0.998895	Induction	ASCT90d	ASCT1y	ASCT90d-ASCT1y
11847	MTR	0.625	-0.03415	10	0.998895	Induction	ASCT90d	ASCT1y	ASCT90d-ASCT1y
11848	SAT1	0.625	-0.2279	10	0.998895	Induction	ASCT90d	ASCT1y	ASCT90d-ASCT1y
11849	IGF2BP3	0.322266	0.35355	10	0.998895	Induction	ASCT90d	ASCT1y	ASCT90d-ASCT1y
11850	SART1	0.431641	-0.5567	10	0.998895	Induction	ASCT90d	ASCT1y	ASCT90d-ASCT1y
11851	EXTL1	0.105469	1.5349	10	0.823002	Induction	ASCT90d	ASCT1y	ASCT90d-ASCT1y
11852	CEP112	0.845703	0.28495	10	0.998895	Induction	ASCT90d	ASCT1y	ASCT90d-ASCT1y
11853	NPR1	0.492188	-0.55855	10	0.998895	Induction	ASCT90d	ASCT1y	ASCT90d-ASCT1y
11854	ZCCHC8	0.556641	-0.24965	10	0.998895	Induction	ASCT90d	ASCT1y	ASCT90d-ASCT1y
11855	ATP1B2	0.193359	0.41105	10	0.939174	Induction	ASCT90d	ASCT1y	ASCT90d-ASCT1y
11856	USP47	0.845703	-0.1123	10	0.998895	Induction	ASCT90d	ASCT1y	ASCT90d-ASCT1y
11857	MYL1	0.492188	-0.14045	10	0.998895	Induction	ASCT90d	ASCT1y	ASCT90d-ASCT1y
11858	ARL2BP	0.695312	0.4335	10	0.998895	Induction	ASCT90d	ASCT1y	ASCT90d-ASCT1y
11859	RAB33A	0.275391	0.3806	10	0.998895	Induction	ASCT90d	ASCT1y	ASCT90d-ASCT1y
11860	IGHMBP2	0.322266	0.5115	10	0.998895	Induction	ASCT90d	ASCT1y	ASCT90d-ASCT1y
11861	ATP1B1	0.845703	0.23195	10	0.998895	Induction	ASCT90d	ASCT1y	ASCT90d-ASCT1y
11862	PMM2	0.492188	-0.0832	10	0.998895	Induction	ASCT90d	ASCT1y	ASCT90d-ASCT1y
11863	DDA1	0.695312	-0.2205	10	0.998895	Induction	ASCT90d	ASCT1y	ASCT90d-ASCT1y
11864	ELOB	0.492188	-0.56785	10	0.998895	Induction	ASCT90d	ASCT1y	ASCT90d-ASCT1y
11865	TRPV3	0.275391	-0.35275	10	0.998895	Induction	ASCT90d	ASCT1y	ASCT90d-ASCT1y
11866	IFNW1	0.492188	0.13035	10	0.998895	Induction	ASCT90d	ASCT1y	ASCT90d-ASCT1y
11867	ABRAXAS2	0.625	0.32815	10	0.998895	Induction	ASCT90d	ASCT1y	ASCT90d-ASCT1y
11868	MYOM2	0.769531	0.0229	10	0.998895	Induction	ASCT90d	ASCT1y	ASCT90d-ASCT1y
11869	HADH	0.769531	0.7679	10	0.998895	Induction	ASCT90d	ASCT1y	ASCT90d-ASCT1y
11870	GAMT	0.625	0.11685	10	0.998895	Induction	ASCT90d	ASCT1y	ASCT90d-ASCT1y
11871	NFYA	0.492188	-0.28535	10	0.998895	Induction	ASCT90d	ASCT1y	ASCT90d-ASCT1y
11872	ENPEP	0.625	-0.08765	10	0.998895	Induction	ASCT90d	ASCT1y	ASCT90d-ASCT1y
11873	DHODH	0.625	-0.3945	10	0.998895	Induction	ASCT90d	ASCT1y	ASCT90d-ASCT1y
11874	RIPK4	0.0839844	1.9043	10	0.789011	Induction	ASCT90d	ASCT1y	ASCT90d-ASCT1y
11875	PRKD2	0.0195312	-0.49195	10	0.507102	Induction	ASCT90d	ASCT1y	ASCT90d-ASCT1y
11876	MANSC4	0.845703	0.2577	10	0.998895	Induction	ASCT90d	ASCT1y	ASCT90d-ASCT1y
11877	ECI2	0.232422	-0.63515	10	0.984862	Induction	ASCT90d	ASCT1y	ASCT90d-ASCT1y
11878	TPR	0.431641	-0.2068	10	0.998895	Induction	ASCT90d	ASCT1y	ASCT90d-ASCT1y
11879	CALY	0.130859	-0.84835	10	0.853275	Induction	ASCT90d	ASCT1y	ASCT90d-ASCT1y
11880	HSD17B3	0.492188	0.31625	10	0.998895	Induction	ASCT90d	ASCT1y	ASCT90d-ASCT1y
11881	ABCA2	0.431641	0.2723	10	0.998895	Induction	ASCT90d	ASCT1y	ASCT90d-ASCT1y
11882	FDX2	0.556641	0.3493	10	0.998895	Induction	ASCT90d	ASCT1y	ASCT90d-ASCT1y
11883	GUK1	0.375	-0.1512	10	0.998895	Induction	ASCT90d	ASCT1y	ASCT90d-ASCT1y
11884	PROCR	0.492188	-0.21055	10	0.998895	Induction	ASCT90d	ASCT1y	ASCT90d-ASCT1y
11885	PYY	0.322266	-2.01345	10	0.998895	Induction	ASCT90d	ASCT1y	ASCT90d-ASCT1y
11886	PDZD2	0.625	0.1492	10	0.998895	Induction	ASCT90d	ASCT1y	ASCT90d-ASCT1y
11887	SPINK8	0.695312	0.50525	10	0.998895	Induction	ASCT90d	ASCT1y	ASCT90d-ASCT1y
11888	TMED4	0.0644531	-0.3822	10	0.721875	Induction	ASCT90d	ASCT1y	ASCT90d-ASCT1y
11889	FRMD4B	0.232422	-1.26705	10	0.984862	Induction	ASCT90d	ASCT1y	ASCT90d-ASCT1y
11890	EIF5	0.556641	0.266	10	0.998895	Induction	ASCT90d	ASCT1y	ASCT90d-ASCT1y
11891	HMGCS1	0.556641	0.065	10	0.998895	Induction	ASCT90d	ASCT1y	ASCT90d-ASCT1y
11892	NFX1	0.193359	-0.89725	10	0.939174	Induction	ASCT90d	ASCT1y	ASCT90d-ASCT1y
11893	NFKB1	0.431641	-0.1852	10	0.998895	Induction	ASCT90d	ASCT1y	ASCT90d-ASCT1y
11894	ANK2	0.232422	0.45775	10	0.984862	Induction	ASCT90d	ASCT1y	ASCT90d-ASCT1y
11895	LILRA4	0.00976562	-1.1073	10	0.366982	Induction	ASCT90d	ASCT1y	ASCT90d-ASCT1y
11896	KIF1C	0.769531	-0.07055	10	0.998895	Induction	ASCT90d	ASCT1y	ASCT90d-ASCT1y
11897	GSTM4	0.769531	-0.1304	10	0.998895	Induction	ASCT90d	ASCT1y	ASCT90d-ASCT1y
11898	ARNTL	0.556641	0.2502	10	0.998895	Induction	ASCT90d	ASCT1y	ASCT90d-ASCT1y
11899	KRT6C	0.105469	-3.8017	10	0.823002	Induction	ASCT90d	ASCT1y	ASCT90d-ASCT1y
11900	ASS1	0.845703	-0.0473	10	0.998895	Induction	ASCT90d	ASCT1y	ASCT90d-ASCT1y
11901	UHRF2	0.845703	0.29665	10	0.998895	Induction	ASCT90d	ASCT1y	ASCT90d-ASCT1y
11902	PMCH	0.556641	0.29235	10	0.998895	Induction	ASCT90d	ASCT1y	ASCT90d-ASCT1y
11903	COPB2	0.105469	1.0207	10	0.823002	Induction	ASCT90d	ASCT1y	ASCT90d-ASCT1y
11904	GP1BB	1	-0.23605	10	1	Induction	ASCT90d	ASCT1y	ASCT90d-ASCT1y
11905	KIF22	0.625	-0.32035	10	0.998895	Induction	ASCT90d	ASCT1y	ASCT90d-ASCT1y
11906	CSRP3	0.921875	0.31175	10	1	Induction	ASCT90d	ASCT1y	ASCT90d-ASCT1y
11907	MRPL24	0.921875	0.2442	10	1	Induction	ASCT90d	ASCT1y	ASCT90d-ASCT1y
11908	BRDT	0.375	-0.45025	10	0.998895	Induction	ASCT90d	ASCT1y	ASCT90d-ASCT1y
11909	C1GALT1C1	1	0.1107	10	1	Induction	ASCT90d	ASCT1y	ASCT90d-ASCT1y
11910	YOD1	0.769531	0.136	10	0.998895	Induction	ASCT90d	ASCT1y	ASCT90d-ASCT1y
11911	PALM3	0.193359	2.1138	10	0.939174	Induction	ASCT90d	ASCT1y	ASCT90d-ASCT1y
11912	CSDE1	0.193359	0.76575	10	0.939174	Induction	ASCT90d	ASCT1y	ASCT90d-ASCT1y
11913	PKD2	0.275391	-0.4561	10	0.998895	Induction	ASCT90d	ASCT1y	ASCT90d-ASCT1y
11914	PACS2	0.695312	0.32045	10	0.998895	Induction	ASCT90d	ASCT1y	ASCT90d-ASCT1y
11915	FHIP2A	0.769531	-0.5985	10	0.998895	Induction	ASCT90d	ASCT1y	ASCT90d-ASCT1y
11916	NAA10	0.845703	0.2925	10	0.998895	Induction	ASCT90d	ASCT1y	ASCT90d-ASCT1y
11917	VSIG10L	1	-0.0299	10	1	Induction	ASCT90d	ASCT1y	ASCT90d-ASCT1y
11918	LPP	0.160156	0.55225	10	0.89163	Induction	ASCT90d	ASCT1y	ASCT90d-ASCT1y
11919	LRCH4	0.105469	-1.04535	10	0.823002	Induction	ASCT90d	ASCT1y	ASCT90d-ASCT1y
11920	ACTN2	0.0839844	1.6044	10	0.789011	Induction	ASCT90d	ASCT1y	ASCT90d-ASCT1y
11921	VIPR1	0.130859	-0.3224	10	0.853275	Induction	ASCT90d	ASCT1y	ASCT90d-ASCT1y
11922	PNMA1	0.845703	0.07765	10	0.998895	Induction	ASCT90d	ASCT1y	ASCT90d-ASCT1y
11923	TOR1AIP1	1	-0.20625	10	1	Induction	ASCT90d	ASCT1y	ASCT90d-ASCT1y
11924	SEL1L	0.769531	0.15575	10	0.998895	Induction	ASCT90d	ASCT1y	ASCT90d-ASCT1y
11925	GNPDA1	0.232422	-0.26925	10	0.984862	Induction	ASCT90d	ASCT1y	ASCT90d-ASCT1y
11926	NUDT10	0.492188	-0.1592	10	0.998895	Induction	ASCT90d	ASCT1y	ASCT90d-ASCT1y
11927	MYBPC2	1	0.0969	10	1	Induction	ASCT90d	ASCT1y	ASCT90d-ASCT1y
11928	CBS	0.130859	0.33145	10	0.853275	Induction	ASCT90d	ASCT1y	ASCT90d-ASCT1y
11929	OPLAH	1	0.2684	10	1	Induction	ASCT90d	ASCT1y	ASCT90d-ASCT1y
11930	PYDC1	0.695312	-0.3283	10	0.998895	Induction	ASCT90d	ASCT1y	ASCT90d-ASCT1y
11931	ANP32C	0.160156	-0.2606	10	0.89163	Induction	ASCT90d	ASCT1y	ASCT90d-ASCT1y
11932	AIF1L	0.0488281	-0.696	10	0.657798	Induction	ASCT90d	ASCT1y	ASCT90d-ASCT1y
11933	SNED1	0.0273438	-0.6605	10	0.570027	Induction	ASCT90d	ASCT1y	ASCT90d-ASCT1y
11934	PAGR1	0.556641	-0.1481	10	0.998895	Induction	ASCT90d	ASCT1y	ASCT90d-ASCT1y
11935	SIL1	0.769531	0.11875	10	0.998895	Induction	ASCT90d	ASCT1y	ASCT90d-ASCT1y
11936	M6PR	0.322266	-0.3348	10	0.998895	Induction	ASCT90d	ASCT1y	ASCT90d-ASCT1y
11937	ENO3	0.921875	-0.2713	10	1	Induction	ASCT90d	ASCT1y	ASCT90d-ASCT1y
11938	IGSF21	0.769531	0.0144	10	0.998895	Induction	ASCT90d	ASCT1y	ASCT90d-ASCT1y
11939	HRC	0.556641	0.16945	10	0.998895	Induction	ASCT90d	ASCT1y	ASCT90d-ASCT1y
11940	LMOD1	0.431641	0.192438	10	0.998895	Induction	ASCT90d	ASCT1y	ASCT90d-ASCT1y
11941	DMP1	0.769531	0.0632	10	0.998895	Induction	ASCT90d	ASCT1y	ASCT90d-ASCT1y
11942	HMGCL	0.556641	0.49295	10	0.998895	Induction	ASCT90d	ASCT1y	ASCT90d-ASCT1y
11943	SNX5	0.845703	0.29725	10	0.998895	Induction	ASCT90d	ASCT1y	ASCT90d-ASCT1y
11944	ITPR1	0.625	0.24515	10	0.998895	Induction	ASCT90d	ASCT1y	ASCT90d-ASCT1y
11945	COQ7	0.921875	0.2289	10	1	Induction	ASCT90d	ASCT1y	ASCT90d-ASCT1y
11946	RNF5	0.193359	-0.7708	10	0.939174	Induction	ASCT90d	ASCT1y	ASCT90d-ASCT1y
11947	LONP1	1	0.3831	10	1	Induction	ASCT90d	ASCT1y	ASCT90d-ASCT1y
11948	BECN1	0.695312	0.24275	10	0.998895	Induction	ASCT90d	ASCT1y	ASCT90d-ASCT1y
11949	CCER2	0.431641	-0.40985	10	0.998895	Induction	ASCT90d	ASCT1y	ASCT90d-ASCT1y
11950	COMMD1	1	0.67385	10	1	Induction	ASCT90d	ASCT1y	ASCT90d-ASCT1y
11951	DMD	0.556641	0.18855	10	0.998895	Induction	ASCT90d	ASCT1y	ASCT90d-ASCT1y
11952	EDN1	0.556641	-0.117	10	0.998895	Induction	ASCT90d	ASCT1y	ASCT90d-ASCT1y
11953	SCRIB	0.556641	-0.065475	10	0.998895	Induction	ASCT90d	ASCT1y	ASCT90d-ASCT1y
11954	ROBO4	0.00195312	-0.2918	10	0.242527	Induction	ASCT90d	ASCT1y	ASCT90d-ASCT1y
11955	OXCT1	0.556641	-0.0442	10	0.998895	Induction	ASCT90d	ASCT1y	ASCT90d-ASCT1y
11956	PECR	0.845703	0.13655	10	0.998895	Induction	ASCT90d	ASCT1y	ASCT90d-ASCT1y
11957	EHD3	0.492188	-0.07285	10	0.998895	Induction	ASCT90d	ASCT1y	ASCT90d-ASCT1y
11958	IDO1	1	0.0326625	10	1	Induction	ASCT90d	ASCT1y	ASCT90d-ASCT1y
11959	ENTR1	1	0.77175	10	1	Induction	ASCT90d	ASCT1y	ASCT90d-ASCT1y
11960	HSBP1	0.769531	-0.03985	10	0.998895	Induction	ASCT90d	ASCT1y	ASCT90d-ASCT1y
11961	FSHB	0.769531	0.08585	10	0.998895	Induction	ASCT90d	ASCT1y	ASCT90d-ASCT1y
11962	RECK	0.845703	0.0133	10	0.998895	Induction	ASCT90d	ASCT1y	ASCT90d-ASCT1y
11963	RNF149	0.921875	0.0014	10	1	Induction	ASCT90d	ASCT1y	ASCT90d-ASCT1y
11964	AAMDC	0.375	0.42115	10	0.998895	Induction	ASCT90d	ASCT1y	ASCT90d-ASCT1y
11965	GADD45GIP1	0.921875	0.0471	10	1	Induction	ASCT90d	ASCT1y	ASCT90d-ASCT1y
11966	RNASE10	0.193359	-0.493	10	0.939174	Induction	ASCT90d	ASCT1y	ASCT90d-ASCT1y
11967	ECHS1	0.625	0.25765	10	0.998895	Induction	ASCT90d	ASCT1y	ASCT90d-ASCT1y
11968	CEP170	0.921875	0.20915	10	1	Induction	ASCT90d	ASCT1y	ASCT90d-ASCT1y
11969	KHK	0.0644531	0.6774	10	0.721875	Induction	ASCT90d	ASCT1y	ASCT90d-ASCT1y
11970	ATP6V1G1	0.625	0.1109	10	0.998895	Induction	ASCT90d	ASCT1y	ASCT90d-ASCT1y
11971	HS1BP3	0.769531	0.0127	10	0.998895	Induction	ASCT90d	ASCT1y	ASCT90d-ASCT1y
11972	AHNAK2	0.556641	-0.43765	10	0.998895	Induction	ASCT90d	ASCT1y	ASCT90d-ASCT1y
11973	MYL4	0.695312	-0.13175	10	0.998895	Induction	ASCT90d	ASCT1y	ASCT90d-ASCT1y
11974	APOBR	0.322266	-0.18675	10	0.998895	Induction	ASCT90d	ASCT1y	ASCT90d-ASCT1y
11975	DNAJC6	0.322266	0.46225	10	0.998895	Induction	ASCT90d	ASCT1y	ASCT90d-ASCT1y
11976	FAM172A	1	0.222	10	1	Induction	ASCT90d	ASCT1y	ASCT90d-ASCT1y
11977	CALCOCO2	1	0.49925	10	1	Induction	ASCT90d	ASCT1y	ASCT90d-ASCT1y
11978	EPPK1	0.625	0.21675	10	0.998895	Induction	ASCT90d	ASCT1y	ASCT90d-ASCT1y
11979	MYL3	0.130859	1.08195	10	0.853275	Induction	ASCT90d	ASCT1y	ASCT90d-ASCT1y
11980	NIT1	0.625	0.08865	10	0.998895	Induction	ASCT90d	ASCT1y	ASCT90d-ASCT1y
11981	GATD3	0.695312	-0.50345	10	0.998895	Induction	ASCT90d	ASCT1y	ASCT90d-ASCT1y
11982	FSTL1	0.921875	0.0159	10	1	Induction	ASCT90d	ASCT1y	ASCT90d-ASCT1y
11983	DLL4	0.275391	-0.3737	10	0.998895	Induction	ASCT90d	ASCT1y	ASCT90d-ASCT1y
11984	HSDL2	0.232422	-0.83855	10	0.984862	Induction	ASCT90d	ASCT1y	ASCT90d-ASCT1y
11985	RBPMS2	0.769531	-0.2345	10	0.998895	Induction	ASCT90d	ASCT1y	ASCT90d-ASCT1y
11986	RANBP1	0.921875	-0.0377	10	1	Induction	ASCT90d	ASCT1y	ASCT90d-ASCT1y
11987	INPP5D	0.431641	-0.2164	10	0.998895	Induction	ASCT90d	ASCT1y	ASCT90d-ASCT1y
11988	AHNAK	1	-0.03965	10	1	Induction	ASCT90d	ASCT1y	ASCT90d-ASCT1y
11989	SIGLEC8	0.0488281	-0.5207	10	0.657798	Induction	ASCT90d	ASCT1y	ASCT90d-ASCT1y
11990	MAN1A2	1	-0.2537	10	1	Induction	ASCT90d	ASCT1y	ASCT90d-ASCT1y
11991	ANXA2	0.845703	0.72305	10	0.998895	Induction	ASCT90d	ASCT1y	ASCT90d-ASCT1y
11992	GRP	0.275391	0.40565	10	0.998895	Induction	ASCT90d	ASCT1y	ASCT90d-ASCT1y
11993	ZP3	0.921875	-0.33255	10	1	Induction	ASCT90d	ASCT1y	ASCT90d-ASCT1y
11994	LIPF	0.00195312	-0.43985	10	0.242527	Induction	ASCT90d	ASCT1y	ASCT90d-ASCT1y
11995	BOLA2_BOLA2B	0.492188	0.29545	10	0.998895	Induction	ASCT90d	ASCT1y	ASCT90d-ASCT1y
11996	NFE2	0.921875	-0.0319	10	1	Induction	ASCT90d	ASCT1y	ASCT90d-ASCT1y
11997	SEC31A	1	0.1345	10	1	Induction	ASCT90d	ASCT1y	ASCT90d-ASCT1y
11998	EIF2S2	0.845703	0.14795	10	0.998895	Induction	ASCT90d	ASCT1y	ASCT90d-ASCT1y
11999	NAGK	0.921875	0.1257	10	1	Induction	ASCT90d	ASCT1y	ASCT90d-ASCT1y
12000	CRYZL1	1	-0.2152	10	1	Induction	ASCT90d	ASCT1y	ASCT90d-ASCT1y
12001	ENPP6	0.769531	-0.03375	10	0.998895	Induction	ASCT90d	ASCT1y	ASCT90d-ASCT1y
12002	MECR	0.695312	-0.02405	10	0.998895	Induction	ASCT90d	ASCT1y	ASCT90d-ASCT1y
12003	ADAMTSL4	0.375	0.73235	10	0.998895	Induction	ASCT90d	ASCT1y	ASCT90d-ASCT1y
12004	PRRT3	0.845703	0.19535	10	0.998895	Induction	ASCT90d	ASCT1y	ASCT90d-ASCT1y
12005	SCN4B	0.431641	-0.1811	10	0.998895	Induction	ASCT90d	ASCT1y	ASCT90d-ASCT1y
12006	SCPEP1	0.625	0.52705	10	0.998895	Induction	ASCT90d	ASCT1y	ASCT90d-ASCT1y
12007	BPIFA2	0.0371094	-0.5654	10	0.627126	Induction	ASCT90d	ASCT1y	ASCT90d-ASCT1y
12008	LAMB1	1	0.0682	10	1	Induction	ASCT90d	ASCT1y	ASCT90d-ASCT1y
12009	B3GNT7	0.492188	-0.10385	10	0.998895	Induction	ASCT90d	ASCT1y	ASCT90d-ASCT1y
12010	POMC	0.921875	0.03545	10	1	Induction	ASCT90d	ASCT1y	ASCT90d-ASCT1y
12011	ASRGL1	0.193359	-0.7101	10	0.939174	Induction	ASCT90d	ASCT1y	ASCT90d-ASCT1y
12012	RPL14	0.769531	0.05795	10	0.998895	Induction	ASCT90d	ASCT1y	ASCT90d-ASCT1y
12013	CNP	0.556641	-0.13625	10	0.998895	Induction	ASCT90d	ASCT1y	ASCT90d-ASCT1y
12014	COL2A1	0.556641	-0.26025	10	0.998895	Induction	ASCT90d	ASCT1y	ASCT90d-ASCT1y
12015	TMEM132A	0.375	-0.7749	10	0.998895	Induction	ASCT90d	ASCT1y	ASCT90d-ASCT1y
12016	GRHPR	0.375	-0.14205	10	0.998895	Induction	ASCT90d	ASCT1y	ASCT90d-ASCT1y
12017	GGACT	1	0.04625	10	1	Induction	ASCT90d	ASCT1y	ASCT90d-ASCT1y
12018	CD80	0.492188	0.148	10	0.998895	Induction	ASCT90d	ASCT1y	ASCT90d-ASCT1y
12019	BNIP2	0.625	-0.13925	10	0.998895	Induction	ASCT90d	ASCT1y	ASCT90d-ASCT1y
12020	ECHDC3	0.695312	0.18745	10	0.998895	Induction	ASCT90d	ASCT1y	ASCT90d-ASCT1y
12021	NT5C	0.322266	-0.26045	10	0.998895	Induction	ASCT90d	ASCT1y	ASCT90d-ASCT1y
12022	GALNT5	0.695312	-0.122	10	0.998895	Induction	ASCT90d	ASCT1y	ASCT90d-ASCT1y
12023	MYBPC1	0.0488281	0.77375	10	0.657798	Induction	ASCT90d	ASCT1y	ASCT90d-ASCT1y
12024	PTGR1	0.232422	0.6797	10	0.984862	Induction	ASCT90d	ASCT1y	ASCT90d-ASCT1y
12025	SPESP1	1	0.0056	10	1	Induction	ASCT90d	ASCT1y	ASCT90d-ASCT1y
12026	MMP15	0.921875	0.01445	10	1	Induction	ASCT90d	ASCT1y	ASCT90d-ASCT1y
12027	NGFR	0.769531	0.0047	10	0.998895	Induction	ASCT90d	ASCT1y	ASCT90d-ASCT1y
12028	ELN	0.921875	-0.0813	10	1	Induction	ASCT90d	ASCT1y	ASCT90d-ASCT1y
12029	EHBP1	0.695312	0.4626	10	0.998895	Induction	ASCT90d	ASCT1y	ASCT90d-ASCT1y
12030	GET3	0.322266	-0.56115	10	0.998895	Induction	ASCT90d	ASCT1y	ASCT90d-ASCT1y
12031	GGCT	0.275391	-0.228	10	0.998895	Induction	ASCT90d	ASCT1y	ASCT90d-ASCT1y
12032	COCH	0.375	0.101	10	0.998895	Induction	ASCT90d	ASCT1y	ASCT90d-ASCT1y
12033	MAN2B2	0.0371094	-0.30795	10	0.627126	Induction	ASCT90d	ASCT1y	ASCT90d-ASCT1y
12034	HBZ	0.0195312	-1.15535	10	0.507102	Induction	ASCT90d	ASCT1y	ASCT90d-ASCT1y
12035	DTYMK	0.556641	-0.39515	10	0.998895	Induction	ASCT90d	ASCT1y	ASCT90d-ASCT1y
12036	MAMDC2	0.556641	-0.0289	10	0.998895	Induction	ASCT90d	ASCT1y	ASCT90d-ASCT1y
12037	SRPX	0.921875	-0.00025	10	1	Induction	ASCT90d	ASCT1y	ASCT90d-ASCT1y
12038	BPIFB2	0.625	0.14505	10	0.998895	Induction	ASCT90d	ASCT1y	ASCT90d-ASCT1y
12039	BCAT1	0.275391	-0.42085	10	0.998895	Induction	ASCT90d	ASCT1y	ASCT90d-ASCT1y
12040	MYDGF	0.845703	0.4797	10	0.998895	Induction	ASCT90d	ASCT1y	ASCT90d-ASCT1y
12041	L3HYPDH	0.556641	-0.034	10	0.998895	Induction	ASCT90d	ASCT1y	ASCT90d-ASCT1y
12042	ASPN	0.160156	-0.2167	10	0.89163	Induction	ASCT90d	ASCT1y	ASCT90d-ASCT1y
12043	TCOF1	0.431641	-0.0466	10	0.998895	Induction	ASCT90d	ASCT1y	ASCT90d-ASCT1y
12044	COX6B1	1	0.27315	10	1	Induction	ASCT90d	ASCT1y	ASCT90d-ASCT1y
12045	TIMP2	0.193359	-0.64185	10	0.939174	Induction	ASCT90d	ASCT1y	ASCT90d-ASCT1y
12046	CRYBB1	1	0.2418	10	1	Induction	ASCT90d	ASCT1y	ASCT90d-ASCT1y
12047	LECT2	0.769531	-0.1538	10	0.998895	Induction	ASCT90d	ASCT1y	ASCT90d-ASCT1y
12048	UBE2L6	1	0.22165	10	1	Induction	ASCT90d	ASCT1y	ASCT90d-ASCT1y
12049	CPXM2	0.232422	-0.4152	10	0.984862	Induction	ASCT90d	ASCT1y	ASCT90d-ASCT1y
12050	PDAP1	0.431641	0.4739	10	0.998895	Induction	ASCT90d	ASCT1y	ASCT90d-ASCT1y
12051	PTPRB	0.0839844	-0.186	10	0.789011	Induction	ASCT90d	ASCT1y	ASCT90d-ASCT1y
12052	RAB11FIP3	0.232422	-0.2933	10	0.984862	Induction	ASCT90d	ASCT1y	ASCT90d-ASCT1y
12053	TCTN3	0.322266	-0.1736	10	0.998895	Induction	ASCT90d	ASCT1y	ASCT90d-ASCT1y
12054	CHMP6	0.232422	-0.31015	10	0.984862	Induction	ASCT90d	ASCT1y	ASCT90d-ASCT1y
12055	PKD1	0.492188	-0.05755	10	0.998895	Induction	ASCT90d	ASCT1y	ASCT90d-ASCT1y
12056	NPL	0.375	-0.0849	10	0.998895	Induction	ASCT90d	ASCT1y	ASCT90d-ASCT1y
12057	IGSF9	0.921875	-0.0821	10	1	Induction	ASCT90d	ASCT1y	ASCT90d-ASCT1y
12058	SARG	0.105469	0.67985	10	0.823002	Induction	ASCT90d	ASCT1y	ASCT90d-ASCT1y
12059	FCAMR	0.0195312	0.6034	10	0.507102	Induction	ASCT90d	ASCT1y	ASCT90d-ASCT1y
12060	SCRG1	0.556641	-0.1588	10	0.998895	Induction	ASCT90d	ASCT1y	ASCT90d-ASCT1y
12061	VIT	0.160156	-0.2469	10	0.89163	Induction	ASCT90d	ASCT1y	ASCT90d-ASCT1y
12062	EEF1D	1	0.3238	10	1	Induction	ASCT90d	ASCT1y	ASCT90d-ASCT1y
12063	NIT2	0.921875	0.39165	10	1	Induction	ASCT90d	ASCT1y	ASCT90d-ASCT1y
12064	HEPH	0.0839844	-0.39295	10	0.789011	Induction	ASCT90d	ASCT1y	ASCT90d-ASCT1y
12065	TPK1	0.695312	0.04145	10	0.998895	Induction	ASCT90d	ASCT1y	ASCT90d-ASCT1y
12066	SYTL4	0.492188	0.3086	10	0.998895	Induction	ASCT90d	ASCT1y	ASCT90d-ASCT1y
12067	GMFG	0.492188	-0.13415	10	0.998895	Induction	ASCT90d	ASCT1y	ASCT90d-ASCT1y
12068	SGSH	0.556641	-0.13555	10	0.998895	Induction	ASCT90d	ASCT1y	ASCT90d-ASCT1y
12069	RILPL2	0.556641	-0.0763	10	0.998895	Induction	ASCT90d	ASCT1y	ASCT90d-ASCT1y
12070	PTPRZ1	0.492188	-0.336	10	0.998895	Induction	ASCT90d	ASCT1y	ASCT90d-ASCT1y
12071	PGD	0.431641	-0.0745	10	0.998895	Induction	ASCT90d	ASCT1y	ASCT90d-ASCT1y
12072	CDA	0.00390625	-1.63355	10	0.242527	Induction	ASCT90d	ASCT1y	ASCT90d-ASCT1y
12073	LILRA6	0.0839844	-0.41005	10	0.789011	Induction	ASCT90d	ASCT1y	ASCT90d-ASCT1y
12074	MELTF	0.921875	0.0189	10	1	Induction	ASCT90d	ASCT1y	ASCT90d-ASCT1y
12075	FAM20A	1	0.09595	10	1	Induction	ASCT90d	ASCT1y	ASCT90d-ASCT1y
12076	ADGRF5	0.0839844	-0.3441	10	0.789011	Induction	ASCT90d	ASCT1y	ASCT90d-ASCT1y
12077	PPM1F	0.492188	-0.05875	10	0.998895	Induction	ASCT90d	ASCT1y	ASCT90d-ASCT1y
12078	FABP3	0.769531	0.7725	10	0.998895	Induction	ASCT90d	ASCT1y	ASCT90d-ASCT1y
12079	UPB1	0.492188	0.67205	10	0.998895	Induction	ASCT90d	ASCT1y	ASCT90d-ASCT1y
12080	TOMM20	1	0.18285	10	1	Induction	ASCT90d	ASCT1y	ASCT90d-ASCT1y
12081	RAB27B	0.322266	-0.551	10	0.998895	Induction	ASCT90d	ASCT1y	ASCT90d-ASCT1y
12082	ADAMTSL5	0.160156	0.32275	10	0.89163	Induction	ASCT90d	ASCT1y	ASCT90d-ASCT1y
12083	ACADSB	0.160156	0.86885	10	0.89163	Induction	ASCT90d	ASCT1y	ASCT90d-ASCT1y
12084	RAB10	0.232422	-0.6993	10	0.984862	Induction	ASCT90d	ASCT1y	ASCT90d-ASCT1y
12085	TIMM10	1	0.33065	10	1	Induction	ASCT90d	ASCT1y	ASCT90d-ASCT1y
12086	SERPINE2	1	-0.23755	10	1	Induction	ASCT90d	ASCT1y	ASCT90d-ASCT1y
12087	CMC1	0.695312	-0.02775	10	0.998895	Induction	ASCT90d	ASCT1y	ASCT90d-ASCT1y
12088	CEACAM6	0.0136719	-1.40175	10	0.438729	Induction	ASCT90d	ASCT1y	ASCT90d-ASCT1y
12089	CTLA4	0.769531	0.314	10	0.998895	Induction	ASCT90d	ASCT1y	ASCT90d-ASCT1y
12090	KLK3	0.695312	0.11015	10	0.998895	Induction	ASCT90d	ASCT1y	ASCT90d-ASCT1y
12091	ISM2	0.431641	-0.4638	10	0.998895	Induction	ASCT90d	ASCT1y	ASCT90d-ASCT1y
12092	AMDHD2	0.556641	-0.77845	10	0.998895	Induction	ASCT90d	ASCT1y	ASCT90d-ASCT1y
12093	LCP1	0.0273438	-0.2771	10	0.570027	Induction	ASCT90d	ASCT1y	ASCT90d-ASCT1y
12094	SLC4A1	0.431641	-0.99335	10	0.998895	Induction	ASCT90d	ASCT1y	ASCT90d-ASCT1y
12095	ADAMTSL2	0.845703	0.0327	10	0.998895	Induction	ASCT90d	ASCT1y	ASCT90d-ASCT1y
12096	DDT	0.492188	-0.34335	10	0.998895	Induction	ASCT90d	ASCT1y	ASCT90d-ASCT1y
12097	BDNF	0.105469	-0.72935	10	0.823002	Induction	ASCT90d	ASCT1y	ASCT90d-ASCT1y
12098	CYTL1	0.769531	-0.0985	10	0.998895	Induction	ASCT90d	ASCT1y	ASCT90d-ASCT1y
12099	PDIA4	0.845703	0.131	10	0.998895	Induction	ASCT90d	ASCT1y	ASCT90d-ASCT1y
12100	LILRA3	0.769531	0.19215	10	0.998895	Induction	ASCT90d	ASCT1y	ASCT90d-ASCT1y
12101	MUC2	0.695312	0.2714	10	0.998895	Induction	ASCT90d	ASCT1y	ASCT90d-ASCT1y
12102	FBLN2	0.00390625	-0.62765	10	0.242527	Induction	ASCT90d	ASCT1y	ASCT90d-ASCT1y
12103	COL3A1	0.232422	-0.2698	10	0.984862	Induction	ASCT90d	ASCT1y	ASCT90d-ASCT1y
12104	PTPRC	0.695312	-0.0277	10	0.998895	Induction	ASCT90d	ASCT1y	ASCT90d-ASCT1y
12105	PRG2	0.845703	0.0698	10	0.998895	Induction	ASCT90d	ASCT1y	ASCT90d-ASCT1y
12106	MYH9	0.130859	-0.58035	10	0.853275	Induction	ASCT90d	ASCT1y	ASCT90d-ASCT1y
12107	PRG3	0.556641	-0.1523	10	0.998895	Induction	ASCT90d	ASCT1y	ASCT90d-ASCT1y
12108	TNFSF8	0.556641	0.10855	10	0.998895	Induction	ASCT90d	ASCT1y	ASCT90d-ASCT1y
12109	TWF2	0.556641	-0.4428	10	0.998895	Induction	ASCT90d	ASCT1y	ASCT90d-ASCT1y
12110	SHISA5	0.232422	-0.3299	10	0.984862	Induction	ASCT90d	ASCT1y	ASCT90d-ASCT1y
12111	TREH	0.275391	-0.14005	10	0.998895	Induction	ASCT90d	ASCT1y	ASCT90d-ASCT1y
12112	BGLAP	0.105469	-0.9291	10	0.823002	Induction	ASCT90d	ASCT1y	ASCT90d-ASCT1y
12113	NPTX2	0.160156	-0.2922	10	0.89163	Induction	ASCT90d	ASCT1y	ASCT90d-ASCT1y
12114	PRAP1	0.375	0.0565	10	0.998895	Induction	ASCT90d	ASCT1y	ASCT90d-ASCT1y
12115	CTHRC1	0.160156	-0.194	10	0.89163	Induction	ASCT90d	ASCT1y	ASCT90d-ASCT1y
12116	CD248	0.0273438	-0.49835	10	0.570027	Induction	ASCT90d	ASCT1y	ASCT90d-ASCT1y
12117	FGFBP2	0.193359	-0.21145	10	0.939174	Induction	ASCT90d	ASCT1y	ASCT90d-ASCT1y
12118	COL15A1	0.0488281	-0.2732	10	0.657798	Induction	ASCT90d	ASCT1y	ASCT90d-ASCT1y
12119	CSPG4	0.275391	-0.18125	10	0.998895	Induction	ASCT90d	ASCT1y	ASCT90d-ASCT1y
12120	SBSN	0.625	0.05075	10	0.998895	Induction	ASCT90d	ASCT1y	ASCT90d-ASCT1y
12121	CILP	0.375	-0.17875	10	0.998895	Induction	ASCT90d	ASCT1y	ASCT90d-ASCT1y
12122	CKB	0.769531	-0.133	10	0.998895	Induction	ASCT90d	ASCT1y	ASCT90d-ASCT1y
12123	STAB2	0.492188	0.16825	10	0.998895	Induction	ASCT90d	ASCT1y	ASCT90d-ASCT1y
12124	IGDCC4	0.0273438	-0.52955	10	0.570027	Induction	ASCT90d	ASCT1y	ASCT90d-ASCT1y
12125	CHGA	0.431641	0.1181	10	0.998895	Induction	ASCT90d	ASCT1y	ASCT90d-ASCT1y
12126	SLURP1	0.625	-0.06505	10	0.998895	Induction	ASCT90d	ASCT1y	ASCT90d-ASCT1y
12127	CLEC4M	0.193359	0.28895	10	0.939174	Induction	ASCT90d	ASCT1y	ASCT90d-ASCT1y
12128	CPQ	0.0273438	-0.27435	10	0.570027	Induction	ASCT90d	ASCT1y	ASCT90d-ASCT1y
12129	NOTCH2	0.0273438	-0.28965	10	0.570027	Induction	ASCT90d	ASCT1y	ASCT90d-ASCT1y
12130	ITGBL1	0.556641	0.00835	10	0.998895	Induction	ASCT90d	ASCT1y	ASCT90d-ASCT1y
12131	HPSE	0.431641	-0.70905	10	0.998895	Induction	ASCT90d	ASCT1y	ASCT90d-ASCT1y
12132	POSTN	0.845703	-0.2481	10	0.998895	Induction	ASCT90d	ASCT1y	ASCT90d-ASCT1y
12133	CELA2A	0.0644531	0.26265	10	0.721875	Induction	ASCT90d	ASCT1y	ASCT90d-ASCT1y
12134	TNN	0.556641	-0.07985	10	0.998895	Induction	ASCT90d	ASCT1y	ASCT90d-ASCT1y
12135	GM2A	0.160156	-0.19995	10	0.89163	Induction	ASCT90d	ASCT1y	ASCT90d-ASCT1y
12136	TALDO1	0.0644531	-0.4016	10	0.721875	Induction	ASCT90d	ASCT1y	ASCT90d-ASCT1y
12137	ASAH1	0.322266	-0.52085	10	0.998895	Induction	ASCT90d	ASCT1y	ASCT90d-ASCT1y
12138	LAMP1	0.0488281	-0.42965	10	0.657798	Induction	ASCT90d	ASCT1y	ASCT90d-ASCT1y
12139	GOT1	0.322266	-0.35315	10	0.998895	Induction	ASCT90d	ASCT1y	ASCT90d-ASCT1y
12140	NPC2	0.232422	-0.28615	10	0.984862	Induction	ASCT90d	ASCT1y	ASCT90d-ASCT1y
12141	PSAP	0.232422	-0.2906	10	0.984862	Induction	ASCT90d	ASCT1y	ASCT90d-ASCT1y
12142	IFNL2	0.322266	0.2202	10	0.998895	Induction	ASCT90d	ASCT1y	ASCT90d-ASCT1y
12143	ARMCX2	0.556641	0.2296	10	0.998895	Induction	ASCT90d	ASCT1y	ASCT90d-ASCT1y
12144	UPK3A	0.0839844	0.6325	10	0.789011	Induction	ASCT90d	ASCT1y	ASCT90d-ASCT1y
12145	VAV3	1	-0.0844	10	1	Induction	ASCT90d	ASCT1y	ASCT90d-ASCT1y
12146	CDKL5	0.845703	-0.02055	10	0.998895	Induction	ASCT90d	ASCT1y	ASCT90d-ASCT1y
12147	SYNGAP1	0.375	-0.16615	10	0.998895	Induction	ASCT90d	ASCT1y	ASCT90d-ASCT1y
12148	TJP3	0.695312	-0.32465	10	0.998895	Induction	ASCT90d	ASCT1y	ASCT90d-ASCT1y
12149	TUBB3	1	0.00905	10	1	Induction	ASCT90d	ASCT1y	ASCT90d-ASCT1y
12150	CTNNA1	1	0.23495	10	1	Induction	ASCT90d	ASCT1y	ASCT90d-ASCT1y
12151	ZPR1	0.232422	-0.43435	10	0.984862	Induction	ASCT90d	ASCT1y	ASCT90d-ASCT1y
12152	GRIN2B	1	0.0094	10	1	Induction	ASCT90d	ASCT1y	ASCT90d-ASCT1y
12153	GABRA4	0.275391	0.85945	10	0.998895	Induction	ASCT90d	ASCT1y	ASCT90d-ASCT1y
12154	SCN3B	0.275391	0.36115	10	0.998895	Induction	ASCT90d	ASCT1y	ASCT90d-ASCT1y
12155	CNGB3	0.160156	-0.2063	10	0.89163	Induction	ASCT90d	ASCT1y	ASCT90d-ASCT1y
12156	KIRREL1	0.625	0.06395	10	0.998895	Induction	ASCT90d	ASCT1y	ASCT90d-ASCT1y
12157	CNTF	0.232422	-0.479	10	0.984862	Induction	ASCT90d	ASCT1y	ASCT90d-ASCT1y
12158	KLF4	0.695312	0.45845	10	0.998895	Induction	ASCT90d	ASCT1y	ASCT90d-ASCT1y
12159	GLP1R	0.193359	0.38235	10	0.939174	Induction	ASCT90d	ASCT1y	ASCT90d-ASCT1y
12160	TSPAN7	0.695312	-0.39125	10	0.998895	Induction	ASCT90d	ASCT1y	ASCT90d-ASCT1y
12161	SNAP25	0.322266	0.33025	10	0.998895	Induction	ASCT90d	ASCT1y	ASCT90d-ASCT1y
12162	RANBP2	0.492188	0.38545	10	0.998895	Induction	ASCT90d	ASCT1y	ASCT90d-ASCT1y
12163	KCNC4	0.431641	0.1869	10	0.998895	Induction	ASCT90d	ASCT1y	ASCT90d-ASCT1y
12164	IMPG1	0.769531	-0.02505	10	0.998895	Induction	ASCT90d	ASCT1y	ASCT90d-ASCT1y
12165	CRYM	0.322266	0.3962	10	0.998895	Induction	ASCT90d	ASCT1y	ASCT90d-ASCT1y
12166	KIF20B	0.431641	0.34855	10	0.998895	Induction	ASCT90d	ASCT1y	ASCT90d-ASCT1y
12167	LYPLA2	0.322266	0.24565	10	0.998895	Induction	ASCT90d	ASCT1y	ASCT90d-ASCT1y
12168	FZD8	0.625	0.04755	10	0.998895	Induction	ASCT90d	ASCT1y	ASCT90d-ASCT1y
12169	GPR101	0.275391	0.5183	10	0.998895	Induction	ASCT90d	ASCT1y	ASCT90d-ASCT1y
12170	CACNB1	0.769531	0.1007	10	0.998895	Induction	ASCT90d	ASCT1y	ASCT90d-ASCT1y
12171	CEND1	0.921875	0.07075	10	1	Induction	ASCT90d	ASCT1y	ASCT90d-ASCT1y
12172	DNLZ	1	0.07225	10	1	Induction	ASCT90d	ASCT1y	ASCT90d-ASCT1y
12173	DEFB116	0.845703	0.0704	10	0.998895	Induction	ASCT90d	ASCT1y	ASCT90d-ASCT1y
12174	HTR1A	1	-0.1062	10	1	Induction	ASCT90d	ASCT1y	ASCT90d-ASCT1y
12175	OTOA	0.232422	0.3872	10	0.984862	Induction	ASCT90d	ASCT1y	ASCT90d-ASCT1y
12176	BRD2	0.0839844	-0.53285	10	0.789011	Induction	ASCT90d	ASCT1y	ASCT90d-ASCT1y
12177	CD3D	0.431641	0.27415	10	0.998895	Induction	ASCT90d	ASCT1y	ASCT90d-ASCT1y
12178	ART5	0.0195312	-0.48385	10	0.507102	Induction	ASCT90d	ASCT1y	ASCT90d-ASCT1y
12179	RAB3GAP1	1	0.00445	10	1	Induction	ASCT90d	ASCT1y	ASCT90d-ASCT1y
12180	DCUN1D1	0.492188	0.49545	10	0.998895	Induction	ASCT90d	ASCT1y	ASCT90d-ASCT1y
12181	ECSCR	0.193359	0.29645	10	0.939174	Induction	ASCT90d	ASCT1y	ASCT90d-ASCT1y
12182	HDAC9	0.492188	-0.6011	10	0.998895	Induction	ASCT90d	ASCT1y	ASCT90d-ASCT1y
12183	SCN2A	0.232422	0.3962	10	0.984862	Induction	ASCT90d	ASCT1y	ASCT90d-ASCT1y
12184	MYOM1	0.275391	0.5641	10	0.998895	Induction	ASCT90d	ASCT1y	ASCT90d-ASCT1y
12185	OMP	0.921875	0.39855	10	1	Induction	ASCT90d	ASCT1y	ASCT90d-ASCT1y
12186	DOCK9	0.921875	-0.28015	10	1	Induction	ASCT90d	ASCT1y	ASCT90d-ASCT1y
12187	BOLA1	0.431641	-0.13985	10	0.998895	Induction	ASCT90d	ASCT1y	ASCT90d-ASCT1y
12188	PCARE	0.0488281	1.2432	10	0.657798	Induction	ASCT90d	ASCT1y	ASCT90d-ASCT1y
12189	FH	0.492188	0.6189	10	0.998895	Induction	ASCT90d	ASCT1y	ASCT90d-ASCT1y
12190	CACNA1C	0.921875	-0.1778	10	1	Induction	ASCT90d	ASCT1y	ASCT90d-ASCT1y
12191	IL13RA2	0.695312	-0.0278	10	0.998895	Induction	ASCT90d	ASCT1y	ASCT90d-ASCT1y
12192	PNMA2	0.845703	-0.15735	10	0.998895	Induction	ASCT90d	ASCT1y	ASCT90d-ASCT1y
12193	CSPG5	0.232422	0.32105	10	0.984862	Induction	ASCT90d	ASCT1y	ASCT90d-ASCT1y
12194	BCAT2	0.105469	-0.54545	10	0.823002	Induction	ASCT90d	ASCT1y	ASCT90d-ASCT1y
12195	STEAP4	1	0.1693	10	1	Induction	ASCT90d	ASCT1y	ASCT90d-ASCT1y
12196	BRME1	0.193359	0.20485	10	0.939174	Induction	ASCT90d	ASCT1y	ASCT90d-ASCT1y
12197	TFAP2A	0.0488281	0.62005	10	0.657798	Induction	ASCT90d	ASCT1y	ASCT90d-ASCT1y
12198	DEFB104A_DEFB104B	0.625	-0.02545	10	0.998895	Induction	ASCT90d	ASCT1y	ASCT90d-ASCT1y
12199	ATXN2	0.625	0.18765	10	0.998895	Induction	ASCT90d	ASCT1y	ASCT90d-ASCT1y
12200	CBLN1	1	1.24575	10	1	Induction	ASCT90d	ASCT1y	ASCT90d-ASCT1y
12201	TMPRSS11B	0.769531	-0.11825	10	0.998895	Induction	ASCT90d	ASCT1y	ASCT90d-ASCT1y
12202	SMS	0.556641	0.4915	10	0.998895	Induction	ASCT90d	ASCT1y	ASCT90d-ASCT1y
12203	ELAVL4	1	-0.07105	10	1	Induction	ASCT90d	ASCT1y	ASCT90d-ASCT1y
12204	KLRC1	0.431641	0.28155	10	0.998895	Induction	ASCT90d	ASCT1y	ASCT90d-ASCT1y
12205	BLOC1S2	0.845703	0.2898	10	0.998895	Induction	ASCT90d	ASCT1y	ASCT90d-ASCT1y
12206	SCIN	1	0.3159	10	1	Induction	ASCT90d	ASCT1y	ASCT90d-ASCT1y
12207	DEFB118	0.0371094	0.6442	10	0.627126	Induction	ASCT90d	ASCT1y	ASCT90d-ASCT1y
12208	DGCR6	0.845703	0.08935	10	0.998895	Induction	ASCT90d	ASCT1y	ASCT90d-ASCT1y
12209	ITPRIP	0.845703	0.0096	10	0.998895	Induction	ASCT90d	ASCT1y	ASCT90d-ASCT1y
12210	ARID3A	0.556641	-0.05225	10	0.998895	Induction	ASCT90d	ASCT1y	ASCT90d-ASCT1y
12211	IGDCC3	0.130859	0.88575	10	0.853275	Induction	ASCT90d	ASCT1y	ASCT90d-ASCT1y
12212	SH3BGRL2	0.492188	0.50915	10	0.998895	Induction	ASCT90d	ASCT1y	ASCT90d-ASCT1y
12213	LMOD2	0.769531	0.27345	10	0.998895	Induction	ASCT90d	ASCT1y	ASCT90d-ASCT1y
12214	KRT8	0.431641	-1.3622	10	0.998895	Induction	ASCT90d	ASCT1y	ASCT90d-ASCT1y
12215	HTR1B	0.492188	0.3666	10	0.998895	Induction	ASCT90d	ASCT1y	ASCT90d-ASCT1y
12216	MAP1LC3A	0.769531	0.05465	10	0.998895	Induction	ASCT90d	ASCT1y	ASCT90d-ASCT1y
12217	CHP1	0.769531	-0.6212	10	0.998895	Induction	ASCT90d	ASCT1y	ASCT90d-ASCT1y
12218	CORO6	0.275391	0.25805	10	0.998895	Induction	ASCT90d	ASCT1y	ASCT90d-ASCT1y
12219	ARHGEF5	0.769531	0.63815	10	0.998895	Induction	ASCT90d	ASCT1y	ASCT90d-ASCT1y
12220	TXNL1	0.845703	-0.20555	10	0.998895	Induction	ASCT90d	ASCT1y	ASCT90d-ASCT1y
12221	BHLHE40	0.695312	-0.35965	10	0.998895	Induction	ASCT90d	ASCT1y	ASCT90d-ASCT1y
12222	SAG	0.322266	0.5704	10	0.998895	Induction	ASCT90d	ASCT1y	ASCT90d-ASCT1y
12223	CDH4	0.431641	0.6396	10	0.998895	Induction	ASCT90d	ASCT1y	ASCT90d-ASCT1y
12224	SPTBN2	0.769531	0.4212	10	0.998895	Induction	ASCT90d	ASCT1y	ASCT90d-ASCT1y
12225	ADGRV1	0.921875	-0.9833	10	1	Induction	ASCT90d	ASCT1y	ASCT90d-ASCT1y
12226	NLGN2	0.625	-0.2658	10	0.998895	Induction	ASCT90d	ASCT1y	ASCT90d-ASCT1y
12227	TP73	0.556641	-0.3833	10	0.998895	Induction	ASCT90d	ASCT1y	ASCT90d-ASCT1y
12228	ERC2	0.232422	0.55235	10	0.984862	Induction	ASCT90d	ASCT1y	ASCT90d-ASCT1y
12229	AMIGO1	0.232422	-0.41515	10	0.984862	Induction	ASCT90d	ASCT1y	ASCT90d-ASCT1y
12230	DTX2	0.322266	-0.5784	10	0.998895	Induction	ASCT90d	ASCT1y	ASCT90d-ASCT1y
12231	C2orf69	0.845703	-0.19625	10	0.998895	Induction	ASCT90d	ASCT1y	ASCT90d-ASCT1y
12232	CLEC2L	0.769531	-0.1436	10	0.998895	Induction	ASCT90d	ASCT1y	ASCT90d-ASCT1y
12233	TRIM40	0.0839844	0.37845	10	0.789011	Induction	ASCT90d	ASCT1y	ASCT90d-ASCT1y
12234	EPB41L5	0.375	0.5058	10	0.998895	Induction	ASCT90d	ASCT1y	ASCT90d-ASCT1y
12235	FARSA	0.695312	-0.0628	10	0.998895	Induction	ASCT90d	ASCT1y	ASCT90d-ASCT1y
12236	SOWAHA	0.625	-0.20775	10	0.998895	Induction	ASCT90d	ASCT1y	ASCT90d-ASCT1y
12237	MICALL2	0.431641	-0.2118	10	0.998895	Induction	ASCT90d	ASCT1y	ASCT90d-ASCT1y
12238	CLIC5	0.322266	-0.43265	10	0.998895	Induction	ASCT90d	ASCT1y	ASCT90d-ASCT1y
12239	DDX25	0.921875	-0.10825	10	1	Induction	ASCT90d	ASCT1y	ASCT90d-ASCT1y
12240	NAA80	0.556641	-0.24345	10	0.998895	Induction	ASCT90d	ASCT1y	ASCT90d-ASCT1y
12241	CGN	0.769531	0.06805	10	0.998895	Induction	ASCT90d	ASCT1y	ASCT90d-ASCT1y
12242	LRFN2	0.375	-0.1861	10	0.998895	Induction	ASCT90d	ASCT1y	ASCT90d-ASCT1y
12243	BATF	0.0195312	-1.01075	10	0.507102	Induction	ASCT90d	ASCT1y	ASCT90d-ASCT1y
12244	SLC44A4	0.769531	1.06045	10	0.998895	Induction	ASCT90d	ASCT1y	ASCT90d-ASCT1y
12245	FRMD7	0.921875	-0.05005	10	1	Induction	ASCT90d	ASCT1y	ASCT90d-ASCT1y
12246	NLGN1	0.921875	-0.32225	10	1	Induction	ASCT90d	ASCT1y	ASCT90d-ASCT1y
12247	NRXN3	0.695312	0.0354	10	0.998895	Induction	ASCT90d	ASCT1y	ASCT90d-ASCT1y
12248	CRTAP	0.921875	-0.0298	10	1	Induction	ASCT90d	ASCT1y	ASCT90d-ASCT1y
12249	SCN3A	0.921875	-0.1908	10	1	Induction	ASCT90d	ASCT1y	ASCT90d-ASCT1y
12250	PGM2	1	-0.074	10	1	Induction	ASCT90d	ASCT1y	ASCT90d-ASCT1y
12251	SOX9	0.492188	0.38265	10	0.998895	Induction	ASCT90d	ASCT1y	ASCT90d-ASCT1y
12252	LRTM1	0.322266	0.3341	10	0.998895	Induction	ASCT90d	ASCT1y	ASCT90d-ASCT1y
12253	LRP2BP	0.769531	-0.0299	10	0.998895	Induction	ASCT90d	ASCT1y	ASCT90d-ASCT1y
12254	MN1	0.845703	0.20085	10	0.998895	Induction	ASCT90d	ASCT1y	ASCT90d-ASCT1y
12255	OSTN	0.492188	-0.36875	10	0.998895	Induction	ASCT90d	ASCT1y	ASCT90d-ASCT1y
12256	TDO2	0.431641	0.1866	10	0.998895	Induction	ASCT90d	ASCT1y	ASCT90d-ASCT1y
12257	PDRG1	0.695312	0.31705	10	0.998895	Induction	ASCT90d	ASCT1y	ASCT90d-ASCT1y
12258	RBP1	0.130859	1.08805	10	0.853275	Induction	ASCT90d	ASCT1y	ASCT90d-ASCT1y
12259	CUZD1	0.921875	0.11655	10	1	Induction	ASCT90d	ASCT1y	ASCT90d-ASCT1y
12260	CADPS	0.769531	-0.22725	10	0.998895	Induction	ASCT90d	ASCT1y	ASCT90d-ASCT1y
12261	CABP2	0.431641	0.4264	10	0.998895	Induction	ASCT90d	ASCT1y	ASCT90d-ASCT1y
12262	MYLPF	0.625	0.30015	10	0.998895	Induction	ASCT90d	ASCT1y	ASCT90d-ASCT1y
12263	PSMD5	0.695312	-0.1251	10	0.998895	Induction	ASCT90d	ASCT1y	ASCT90d-ASCT1y
12264	HNF1A	1	0.08865	10	1	Induction	ASCT90d	ASCT1y	ASCT90d-ASCT1y
12265	GNGT1	0.695312	0.25085	10	0.998895	Induction	ASCT90d	ASCT1y	ASCT90d-ASCT1y
12266	CASC3	0.232422	-0.32935	10	0.984862	Induction	ASCT90d	ASCT1y	ASCT90d-ASCT1y
12267	CD164L2	1	-0.03385	10	1	Induction	ASCT90d	ASCT1y	ASCT90d-ASCT1y
12268	TBR1	0.921875	-0.0358	10	1	Induction	ASCT90d	ASCT1y	ASCT90d-ASCT1y
12269	LRRC38	0.193359	-0.9644	10	0.939174	Induction	ASCT90d	ASCT1y	ASCT90d-ASCT1y
12270	DYNLT1	0.769531	0.407	10	0.998895	Induction	ASCT90d	ASCT1y	ASCT90d-ASCT1y
12271	SLC1A4	0.105469	-0.8265	10	0.823002	Induction	ASCT90d	ASCT1y	ASCT90d-ASCT1y
12272	DOC2B	0.105469	-0.94085	10	0.823002	Induction	ASCT90d	ASCT1y	ASCT90d-ASCT1y
12273	TPBGL	0.431641	0.1847	10	0.998895	Induction	ASCT90d	ASCT1y	ASCT90d-ASCT1y
12274	CLNS1A	0.0488281	-0.787	10	0.657798	Induction	ASCT90d	ASCT1y	ASCT90d-ASCT1y
12275	CHRM1	1	-0.02825	10	1	Induction	ASCT90d	ASCT1y	ASCT90d-ASCT1y
12276	FZD10	0.695312	0.0558	10	0.998895	Induction	ASCT90d	ASCT1y	ASCT90d-ASCT1y
12277	DIPK1C	0.375	0.0966	10	0.998895	Induction	ASCT90d	ASCT1y	ASCT90d-ASCT1y
12278	MFAP3L	0.556641	0.11095	10	0.998895	Induction	ASCT90d	ASCT1y	ASCT90d-ASCT1y
12279	STX1B	0.492188	-0.31215	10	0.998895	Induction	ASCT90d	ASCT1y	ASCT90d-ASCT1y
12280	DUSP29	0.105469	1.0336	10	0.823002	Induction	ASCT90d	ASCT1y	ASCT90d-ASCT1y
12281	MYL6B	0.130859	1.11575	10	0.853275	Induction	ASCT90d	ASCT1y	ASCT90d-ASCT1y
12282	TARM1	0.556641	0.35955	10	0.998895	Induction	ASCT90d	ASCT1y	ASCT90d-ASCT1y
12283	PFDN6	0.625	-0.1166	10	0.998895	Induction	ASCT90d	ASCT1y	ASCT90d-ASCT1y
12284	MSLNL	0.0273438	0.9715	10	0.570027	Induction	ASCT90d	ASCT1y	ASCT90d-ASCT1y
12285	TMCO5A	0.556641	0.0285	10	0.998895	Induction	ASCT90d	ASCT1y	ASCT90d-ASCT1y
12286	PRKAG3	0.105469	0.4637	10	0.823002	Induction	ASCT90d	ASCT1y	ASCT90d-ASCT1y
12287	TTF2	1	0.0552	10	1	Induction	ASCT90d	ASCT1y	ASCT90d-ASCT1y
12288	PMS1	0.845703	0.1403	10	0.998895	Induction	ASCT90d	ASCT1y	ASCT90d-ASCT1y
12289	DDX53	0.0488281	0.52595	10	0.657798	Induction	ASCT90d	ASCT1y	ASCT90d-ASCT1y
12290	MDM1	0.275391	-0.17625	10	0.998895	Induction	ASCT90d	ASCT1y	ASCT90d-ASCT1y
12291	GTPBP2	0.160156	-0.47575	10	0.89163	Induction	ASCT90d	ASCT1y	ASCT90d-ASCT1y
12292	PPT1	0.160156	-0.329	10	0.89163	Induction	ASCT90d	ASCT1y	ASCT90d-ASCT1y
12293	SCN2B	0.695312	0.17995	10	0.998895	Induction	ASCT90d	ASCT1y	ASCT90d-ASCT1y
12294	AP2B1	0.275391	-0.27075	10	0.998895	Induction	ASCT90d	ASCT1y	ASCT90d-ASCT1y
12295	LYSMD3	0.492188	-0.12065	10	0.998895	Induction	ASCT90d	ASCT1y	ASCT90d-ASCT1y
12296	SCT	0.556641	0.06145	10	0.998895	Induction	ASCT90d	ASCT1y	ASCT90d-ASCT1y
12297	CAMLG	0.0371094	-0.4833	10	0.627126	Induction	ASCT90d	ASCT1y	ASCT90d-ASCT1y
12298	DCC	0.232422	0.1503	10	0.984862	Induction	ASCT90d	ASCT1y	ASCT90d-ASCT1y
12299	EFNB2	0.845703	-0.19445	10	0.998895	Induction	ASCT90d	ASCT1y	ASCT90d-ASCT1y
12300	AKR1B10	0.625	-0.91765	10	0.998895	Induction	ASCT90d	ASCT1y	ASCT90d-ASCT1y
12301	AIDA	0.431641	0.66655	10	0.998895	Induction	ASCT90d	ASCT1y	ASCT90d-ASCT1y
12302	CLGN	0.556641	-0.24185	10	0.998895	Induction	ASCT90d	ASCT1y	ASCT90d-ASCT1y
12303	RAC3	0.625	0.04555	10	0.998895	Induction	ASCT90d	ASCT1y	ASCT90d-ASCT1y
12304	RPGR	0.845703	-0.3471	10	0.998895	Induction	ASCT90d	ASCT1y	ASCT90d-ASCT1y
12305	LRP2	0.160156	-0.3634	10	0.89163	Induction	ASCT90d	ASCT1y	ASCT90d-ASCT1y
12306	RRAS	0.695312	-0.7267	10	0.998895	Induction	ASCT90d	ASCT1y	ASCT90d-ASCT1y
12307	IFT20	1	-0.034	10	1	Induction	ASCT90d	ASCT1y	ASCT90d-ASCT1y
12308	PTH	0.0273438	1.1691	10	0.570027	Induction	ASCT90d	ASCT1y	ASCT90d-ASCT1y
12309	SV2A	0.625	-0.10335	10	0.998895	Induction	ASCT90d	ASCT1y	ASCT90d-ASCT1y
12310	GBA	0.556641	0.46775	10	0.998895	Induction	ASCT90d	ASCT1y	ASCT90d-ASCT1y
12311	MAG	0.845703	0.10705	10	0.998895	Induction	ASCT90d	ASCT1y	ASCT90d-ASCT1y
12312	SEZ6	0.232422	0.34345	10	0.984862	Induction	ASCT90d	ASCT1y	ASCT90d-ASCT1y
12313	COL28A1	0.275391	-0.28735	10	0.998895	Induction	ASCT90d	ASCT1y	ASCT90d-ASCT1y
12314	CIT	0.556641	-0.0937	10	0.998895	Induction	ASCT90d	ASCT1y	ASCT90d-ASCT1y
12315	TEX101	0.625	0.2145	10	0.998895	Induction	ASCT90d	ASCT1y	ASCT90d-ASCT1y
12316	CHM	0.769531	0.0927	10	0.998895	Induction	ASCT90d	ASCT1y	ASCT90d-ASCT1y
12317	CCDC28A	0.275391	0.4501	10	0.998895	Induction	ASCT90d	ASCT1y	ASCT90d-ASCT1y
12318	FBN2	0.375	0.19385	10	0.998895	Induction	ASCT90d	ASCT1y	ASCT90d-ASCT1y
12319	INPP5J	0.695312	0.34735	10	0.998895	Induction	ASCT90d	ASCT1y	ASCT90d-ASCT1y
12320	DLGAP5	1	0.0929	10	1	Induction	ASCT90d	ASCT1y	ASCT90d-ASCT1y
12321	GRIK2	0.160156	-0.3689	10	0.89163	Induction	ASCT90d	ASCT1y	ASCT90d-ASCT1y
12322	SORBS1	0.130859	0.434	10	0.853275	Induction	ASCT90d	ASCT1y	ASCT90d-ASCT1y
12323	SPAG1	0.0839844	-0.53475	10	0.789011	Induction	ASCT90d	ASCT1y	ASCT90d-ASCT1y
12324	ATXN2L	0.193359	0.1922	10	0.939174	Induction	ASCT90d	ASCT1y	ASCT90d-ASCT1y
12325	SOX2	0.431641	0.2614	10	0.998895	Induction	ASCT90d	ASCT1y	ASCT90d-ASCT1y
12326	TPSD1	0.00390625	1.01775	10	0.242527	Induction	ASCT90d	ASCT1y	ASCT90d-ASCT1y
12327	NRN1	0.556641	-0.2554	10	0.998895	Induction	ASCT90d	ASCT1y	ASCT90d-ASCT1y
12328	RBFOX3	0.160156	-0.94975	10	0.89163	Induction	ASCT90d	ASCT1y	ASCT90d-ASCT1y
12329	CDK5RAP3	0.845703	0.30795	10	0.998895	Induction	ASCT90d	ASCT1y	ASCT90d-ASCT1y
12330	KLHL41	0.193359	1.4681	10	0.939174	Induction	ASCT90d	ASCT1y	ASCT90d-ASCT1y
12331	S100A14	0.769531	-0.37455	10	0.998895	Induction	ASCT90d	ASCT1y	ASCT90d-ASCT1y
12332	NFIC	0.130859	-0.2506	10	0.853275	Induction	ASCT90d	ASCT1y	ASCT90d-ASCT1y
12333	MYO6	0.921875	0.0266	10	1	Induction	ASCT90d	ASCT1y	ASCT90d-ASCT1y
12334	SPACA5_SPACA5B	0.845703	0.31575	10	0.998895	Induction	ASCT90d	ASCT1y	ASCT90d-ASCT1y
12335	LEO1	0.625	-0.0116	10	0.998895	Induction	ASCT90d	ASCT1y	ASCT90d-ASCT1y
12336	FCER1A	0.105469	-0.43675	10	0.823002	Induction	ASCT90d	ASCT1y	ASCT90d-ASCT1y
12337	DSCAM	0.0273438	-0.3906	10	0.570027	Induction	ASCT90d	ASCT1y	ASCT90d-ASCT1y
12338	ARHGEF10	0.556641	0.45565	10	0.998895	Induction	ASCT90d	ASCT1y	ASCT90d-ASCT1y
12339	RLN1	0.232422	-0.4087	10	0.984862	Induction	ASCT90d	ASCT1y	ASCT90d-ASCT1y
12340	MYCBP2	0.769531	0.3987	10	0.998895	Induction	ASCT90d	ASCT1y	ASCT90d-ASCT1y
12341	PPP1R14D	0.695312	-0.06275	10	0.998895	Induction	ASCT90d	ASCT1y	ASCT90d-ASCT1y
12342	RGS10	0.625	0.13925	10	0.998895	Induction	ASCT90d	ASCT1y	ASCT90d-ASCT1y
12343	DNM3	0.556641	-0.12875	10	0.998895	Induction	ASCT90d	ASCT1y	ASCT90d-ASCT1y
12344	CCDC50	0.431641	0.5588	10	0.998895	Induction	ASCT90d	ASCT1y	ASCT90d-ASCT1y
12345	VWC2L	0.769531	0.0092	10	0.998895	Induction	ASCT90d	ASCT1y	ASCT90d-ASCT1y
12346	PCBP2	0.921875	0.11455	10	1	Induction	ASCT90d	ASCT1y	ASCT90d-ASCT1y
12347	GART	0.431641	-0.26965	10	0.998895	Induction	ASCT90d	ASCT1y	ASCT90d-ASCT1y
12348	FAM171A2	0.845703	-0.0087	10	0.998895	Induction	ASCT90d	ASCT1y	ASCT90d-ASCT1y
12349	HJV	0.275391	0.596	10	0.998895	Induction	ASCT90d	ASCT1y	ASCT90d-ASCT1y
12350	C1QBP	0.625	0.0013	10	0.998895	Induction	ASCT90d	ASCT1y	ASCT90d-ASCT1y
12351	GNAS	0.492188	-0.0398	10	0.998895	Induction	ASCT90d	ASCT1y	ASCT90d-ASCT1y
12352	PHACTR2	0.625	-0.16115	10	0.998895	Induction	ASCT90d	ASCT1y	ASCT90d-ASCT1y
12353	EDF1	0.845703	-0.1303	10	0.998895	Induction	ASCT90d	ASCT1y	ASCT90d-ASCT1y
12354	PPP1R14A	0.921875	0.1477	10	1	Induction	ASCT90d	ASCT1y	ASCT90d-ASCT1y
12355	SAFB2	0.556641	0.5588	10	0.998895	Induction	ASCT90d	ASCT1y	ASCT90d-ASCT1y
12356	GPR158	0.845703	-0.1341	10	0.998895	Induction	ASCT90d	ASCT1y	ASCT90d-ASCT1y
12357	TMEM25	0.130859	-0.3735	10	0.853275	Induction	ASCT90d	ASCT1y	ASCT90d-ASCT1y
12358	TSC22D1	0.769531	0.2199	10	0.998895	Induction	ASCT90d	ASCT1y	ASCT90d-ASCT1y
12359	SLA2	0.0839844	-0.47305	10	0.789011	Induction	ASCT90d	ASCT1y	ASCT90d-ASCT1y
12360	LETM1	0.769531	-0.0288	10	0.998895	Induction	ASCT90d	ASCT1y	ASCT90d-ASCT1y
12361	LRTM2	1	-0.03945	10	1	Induction	ASCT90d	ASCT1y	ASCT90d-ASCT1y
12362	NMT1	0.625	-0.06375	10	0.998895	Induction	ASCT90d	ASCT1y	ASCT90d-ASCT1y
12363	EIF4G3	0.769531	-0.1353	10	0.998895	Induction	ASCT90d	ASCT1y	ASCT90d-ASCT1y
12364	MRPL28	0.845703	0.1406	10	0.998895	Induction	ASCT90d	ASCT1y	ASCT90d-ASCT1y
12365	ARFIP1	0.769531	0.28815	10	0.998895	Induction	ASCT90d	ASCT1y	ASCT90d-ASCT1y
12366	SEPTIN3	0.0644531	1.02045	10	0.721875	Induction	ASCT90d	ASCT1y	ASCT90d-ASCT1y
12367	GOLGA3	0.695312	0.3021	10	0.998895	Induction	ASCT90d	ASCT1y	ASCT90d-ASCT1y
12368	RNASEH2A	0.431641	-0.44915	10	0.998895	Induction	ASCT90d	ASCT1y	ASCT90d-ASCT1y
12369	REEP4	1	0.1447	10	1	Induction	ASCT90d	ASCT1y	ASCT90d-ASCT1y
12370	ELAC1	1	0.1974	10	1	Induction	ASCT90d	ASCT1y	ASCT90d-ASCT1y
12371	RTN4IP1	0.769531	0.2117	10	0.998895	Induction	ASCT90d	ASCT1y	ASCT90d-ASCT1y
12372	SUOX	0.845703	0.40185	10	0.998895	Induction	ASCT90d	ASCT1y	ASCT90d-ASCT1y
12373	LCN15	0.0839844	-0.63015	10	0.789011	Induction	ASCT90d	ASCT1y	ASCT90d-ASCT1y
12374	MCEE	0.845703	0.13315	10	0.998895	Induction	ASCT90d	ASCT1y	ASCT90d-ASCT1y
12375	RBM17	0.275391	-0.2609	10	0.998895	Induction	ASCT90d	ASCT1y	ASCT90d-ASCT1y
12376	NARS1	0.625	-0.0068	10	0.998895	Induction	ASCT90d	ASCT1y	ASCT90d-ASCT1y
12377	MRPL58	0.492188	-0.1853	10	0.998895	Induction	ASCT90d	ASCT1y	ASCT90d-ASCT1y
12378	HNRNPUL1	0.375	-0.37225	10	0.998895	Induction	ASCT90d	ASCT1y	ASCT90d-ASCT1y
12379	SATB1	1	0.14775	10	1	Induction	ASCT90d	ASCT1y	ASCT90d-ASCT1y
12380	CACNB3	0.431641	0.52675	10	0.998895	Induction	ASCT90d	ASCT1y	ASCT90d-ASCT1y
12381	FGD3	0.0371094	-0.5139	10	0.627126	Induction	ASCT90d	ASCT1y	ASCT90d-ASCT1y
12382	GID8	0.695312	0.0798	10	0.998895	Induction	ASCT90d	ASCT1y	ASCT90d-ASCT1y
12383	BRSK2	0.322266	0.15645	10	0.998895	Induction	ASCT90d	ASCT1y	ASCT90d-ASCT1y
12384	DDHD2	0.845703	0.4206	10	0.998895	Induction	ASCT90d	ASCT1y	ASCT90d-ASCT1y
12385	EFHD1	0.769531	0.08245	10	0.998895	Induction	ASCT90d	ASCT1y	ASCT90d-ASCT1y
12386	PCDH12	0.232422	-0.3975	10	0.984862	Induction	ASCT90d	ASCT1y	ASCT90d-ASCT1y
12387	ALDH5A1	0.160156	0.48375	10	0.89163	Induction	ASCT90d	ASCT1y	ASCT90d-ASCT1y
12388	HLA-A	0.492188	-0.2783	10	0.998895	Induction	ASCT90d	ASCT1y	ASCT90d-ASCT1y
12389	C1QTNF6	0.492188	-0.11955	10	0.998895	Induction	ASCT90d	ASCT1y	ASCT90d-ASCT1y
12390	S100G	0.695312	0.3987	10	0.998895	Induction	ASCT90d	ASCT1y	ASCT90d-ASCT1y
12391	AKT2	0.845703	0.01565	10	0.998895	Induction	ASCT90d	ASCT1y	ASCT90d-ASCT1y
12392	CSNK2A1	0.130859	-0.26085	10	0.853275	Induction	ASCT90d	ASCT1y	ASCT90d-ASCT1y
12393	STXBP1	0.921875	0.1056	10	1	Induction	ASCT90d	ASCT1y	ASCT90d-ASCT1y
12394	ASPSCR1	0.130859	-0.21695	10	0.853275	Induction	ASCT90d	ASCT1y	ASCT90d-ASCT1y
12395	AZI2	0.845703	0.17835	10	0.998895	Induction	ASCT90d	ASCT1y	ASCT90d-ASCT1y
12396	TOM1L2	0.431641	0.2491	10	0.998895	Induction	ASCT90d	ASCT1y	ASCT90d-ASCT1y
12397	PSMD1	0.695312	-0.2168	10	0.998895	Induction	ASCT90d	ASCT1y	ASCT90d-ASCT1y
12398	IGBP1	0.769531	-0.3925	10	0.998895	Induction	ASCT90d	ASCT1y	ASCT90d-ASCT1y
12399	RGCC	1	-0.0561	10	1	Induction	ASCT90d	ASCT1y	ASCT90d-ASCT1y
12400	PIBF1	0.921875	0.2085	10	1	Induction	ASCT90d	ASCT1y	ASCT90d-ASCT1y
12401	GIGYF2	1	0.37455	10	1	Induction	ASCT90d	ASCT1y	ASCT90d-ASCT1y
12402	PDLIM5	0.431641	0.5177	10	0.998895	Induction	ASCT90d	ASCT1y	ASCT90d-ASCT1y
12403	OTUD7B	0.492188	0.46455	10	0.998895	Induction	ASCT90d	ASCT1y	ASCT90d-ASCT1y
12404	FKBP14	0.921875	0.0159	10	1	Induction	ASCT90d	ASCT1y	ASCT90d-ASCT1y
12405	NEO1	0.322266	-0.3157	10	0.998895	Induction	ASCT90d	ASCT1y	ASCT90d-ASCT1y
12406	VGF	0.921875	-0.1494	10	1	Induction	ASCT90d	ASCT1y	ASCT90d-ASCT1y
12407	LDLRAP1	0.556641	-0.1421	10	0.998895	Induction	ASCT90d	ASCT1y	ASCT90d-ASCT1y
12408	OCLN	0.431641	0.514	10	0.998895	Induction	ASCT90d	ASCT1y	ASCT90d-ASCT1y
12409	CAMSAP1	1	0.1942	10	1	Induction	ASCT90d	ASCT1y	ASCT90d-ASCT1y
12410	DLG4	0.695312	0.3426	10	0.998895	Induction	ASCT90d	ASCT1y	ASCT90d-ASCT1y
12411	DHRS4L2	0.921875	0.15425	10	1	Induction	ASCT90d	ASCT1y	ASCT90d-ASCT1y
12412	MORC3	0.492188	-0.20065	10	0.998895	Induction	ASCT90d	ASCT1y	ASCT90d-ASCT1y
12413	TAX1BP1	0.375	-0.48765	10	0.998895	Induction	ASCT90d	ASCT1y	ASCT90d-ASCT1y
12414	CDAN1	0.625	-0.1182	10	0.998895	Induction	ASCT90d	ASCT1y	ASCT90d-ASCT1y
12415	CCAR2	0.492188	-0.22085	10	0.998895	Induction	ASCT90d	ASCT1y	ASCT90d-ASCT1y
12416	MTHFD2	0.845703	0.12755	10	0.998895	Induction	ASCT90d	ASCT1y	ASCT90d-ASCT1y
12417	SEPTIN8	0.492188	-0.0639	10	0.998895	Induction	ASCT90d	ASCT1y	ASCT90d-ASCT1y
12418	DXO	0.431641	-0.09245	10	0.998895	Induction	ASCT90d	ASCT1y	ASCT90d-ASCT1y
12419	CRYBB2	0.160156	-0.26325	10	0.89163	Induction	ASCT90d	ASCT1y	ASCT90d-ASCT1y
12420	KLRK1	0.375	-0.32875	10	0.998895	Induction	ASCT90d	ASCT1y	ASCT90d-ASCT1y
12421	GAST	0.492188	-0.00555	10	0.998895	Induction	ASCT90d	ASCT1y	ASCT90d-ASCT1y
12422	USP28	0.556641	-0.06475	10	0.998895	Induction	ASCT90d	ASCT1y	ASCT90d-ASCT1y
12423	OSBPL2	0.556641	0.10985	10	0.998895	Induction	ASCT90d	ASCT1y	ASCT90d-ASCT1y
12424	SPTLC1	0.556641	-0.3254	10	0.998895	Induction	ASCT90d	ASCT1y	ASCT90d-ASCT1y
12425	OPHN1	0.556641	0.0722	10	0.998895	Induction	ASCT90d	ASCT1y	ASCT90d-ASCT1y
12426	PLEKHO1	0.625	-0.0713	10	0.998895	Induction	ASCT90d	ASCT1y	ASCT90d-ASCT1y
12427	SYT1	0.769531	0.0266	10	0.998895	Induction	ASCT90d	ASCT1y	ASCT90d-ASCT1y
12428	STX3	0.769531	-0.04755	10	0.998895	Induction	ASCT90d	ASCT1y	ASCT90d-ASCT1y
12429	GFRAL	0.431641	-0.47605	10	0.998895	Induction	ASCT90d	ASCT1y	ASCT90d-ASCT1y
12430	CLSTN3	0.921875	-0.09285	10	1	Induction	ASCT90d	ASCT1y	ASCT90d-ASCT1y
12431	PRSS53	0.431641	-0.1302	10	0.998895	Induction	ASCT90d	ASCT1y	ASCT90d-ASCT1y
12432	KIAA0319	0.625	0.0137	10	0.998895	Induction	ASCT90d	ASCT1y	ASCT90d-ASCT1y
12433	C7orf50	0.845703	0.168	10	0.998895	Induction	ASCT90d	ASCT1y	ASCT90d-ASCT1y
12434	PALM2	0.492188	0.3095	10	0.998895	Induction	ASCT90d	ASCT1y	ASCT90d-ASCT1y
12435	GSTT2B	0.322266	0.6629	10	0.998895	Induction	ASCT90d	ASCT1y	ASCT90d-ASCT1y
12436	HSD17B14	0.556641	0.6258	10	0.998895	Induction	ASCT90d	ASCT1y	ASCT90d-ASCT1y
12437	PTPRR	0.845703	0.0011	10	0.998895	Induction	ASCT90d	ASCT1y	ASCT90d-ASCT1y
12438	CALCB	0.921875	-0.09685	10	1	Induction	ASCT90d	ASCT1y	ASCT90d-ASCT1y
12439	PLXDC2	0.375	-0.49675	10	0.998895	Induction	ASCT90d	ASCT1y	ASCT90d-ASCT1y
12440	NT5C1A	0.556641	0.31145	10	0.998895	Induction	ASCT90d	ASCT1y	ASCT90d-ASCT1y
12441	TMPRSS11D	1	-0.0439	10	1	Induction	ASCT90d	ASCT1y	ASCT90d-ASCT1y
12442	DNAJC21	0.232422	-0.1031	10	0.984862	Induction	ASCT90d	ASCT1y	ASCT90d-ASCT1y
12443	VSNL1	0.160156	-0.2631	10	0.89163	Induction	ASCT90d	ASCT1y	ASCT90d-ASCT1y
12444	BLOC1S3	0.492188	-0.10505	10	0.998895	Induction	ASCT90d	ASCT1y	ASCT90d-ASCT1y
12445	HHEX	0.193359	-0.2921	10	0.939174	Induction	ASCT90d	ASCT1y	ASCT90d-ASCT1y
12446	FGFBP3	0.625	-0.0288	10	0.998895	Induction	ASCT90d	ASCT1y	ASCT90d-ASCT1y
12447	LMNB2	0.105469	-0.4607	10	0.823002	Induction	ASCT90d	ASCT1y	ASCT90d-ASCT1y
12448	PLB1	0.375	0.2632	10	0.998895	Induction	ASCT90d	ASCT1y	ASCT90d-ASCT1y
12449	DOK1	0.921875	-0.1391	10	1	Induction	ASCT90d	ASCT1y	ASCT90d-ASCT1y
12450	IMPACT	0.375	-0.37065	10	0.998895	Induction	ASCT90d	ASCT1y	ASCT90d-ASCT1y
12451	NAPRT	0.769531	-0.283	10	0.998895	Induction	ASCT90d	ASCT1y	ASCT90d-ASCT1y
12452	NGRN	0.921875	0.24575	10	1	Induction	ASCT90d	ASCT1y	ASCT90d-ASCT1y
12453	CHCHD10	0.921875	0.4513	10	1	Induction	ASCT90d	ASCT1y	ASCT90d-ASCT1y
12454	AP3S2	0.695312	0.1045	10	0.998895	Induction	ASCT90d	ASCT1y	ASCT90d-ASCT1y
12455	DNPEP	1	0.28935	10	1	Induction	ASCT90d	ASCT1y	ASCT90d-ASCT1y
12456	PRKAR2A	1	0.12005	10	1	Induction	ASCT90d	ASCT1y	ASCT90d-ASCT1y
12457	TNIP1	0.322266	-0.17295	10	0.998895	Induction	ASCT90d	ASCT1y	ASCT90d-ASCT1y
12458	TXNDC9	0.431641	0.25935	10	0.998895	Induction	ASCT90d	ASCT1y	ASCT90d-ASCT1y
12459	PNLIPRP1	0.232422	0.1817	10	0.984862	Induction	ASCT90d	ASCT1y	ASCT90d-ASCT1y
12460	WASHC3	0.556641	-0.01125	10	0.998895	Induction	ASCT90d	ASCT1y	ASCT90d-ASCT1y
12461	PRND	0.0371094	-1.1301	10	0.627126	Induction	ASCT90d	ASCT1y	ASCT90d-ASCT1y
12462	EIF1AX	0.275391	-0.287	10	0.998895	Induction	ASCT90d	ASCT1y	ASCT90d-ASCT1y
12463	CAPS	0.193359	0.2451	10	0.939174	Induction	ASCT90d	ASCT1y	ASCT90d-ASCT1y
12464	FNDC1	0.492188	-0.46805	10	0.998895	Induction	ASCT90d	ASCT1y	ASCT90d-ASCT1y
12465	GBP1	0.921875	0.4854	10	1	Induction	ASCT90d	ASCT1y	ASCT90d-ASCT1y
12466	INSL3	0.845703	-0.44535	10	0.998895	Induction	ASCT90d	ASCT1y	ASCT90d-ASCT1y
12467	DNAJA4	0.322266	-0.3177	10	0.998895	Induction	ASCT90d	ASCT1y	ASCT90d-ASCT1y
12468	SPRR3	0.00976562	-0.6389	10	0.366982	Induction	ASCT90d	ASCT1y	ASCT90d-ASCT1y
12469	SNRPB2	0.556641	-0.1099	10	0.998895	Induction	ASCT90d	ASCT1y	ASCT90d-ASCT1y
12470	ARHGEF1	0.160156	-0.4995	10	0.89163	Induction	ASCT90d	ASCT1y	ASCT90d-ASCT1y
12471	ESYT2	0.232422	-0.3569	10	0.984862	Induction	ASCT90d	ASCT1y	ASCT90d-ASCT1y
12472	CASP7	0.556641	0.18205	10	0.998895	Induction	ASCT90d	ASCT1y	ASCT90d-ASCT1y
12473	HDGFL2	0.232422	-0.35125	10	0.984862	Induction	ASCT90d	ASCT1y	ASCT90d-ASCT1y
12474	FTCD	0.0488281	0.3303	10	0.657798	Induction	ASCT90d	ASCT1y	ASCT90d-ASCT1y
12475	MAP2	0.769531	0.035	10	0.998895	Induction	ASCT90d	ASCT1y	ASCT90d-ASCT1y
12476	AMPD3	0.0273438	-0.68035	10	0.570027	Induction	ASCT90d	ASCT1y	ASCT90d-ASCT1y
12477	ZHX2	0.625	-0.0011	10	0.998895	Induction	ASCT90d	ASCT1y	ASCT90d-ASCT1y
12478	HIP1R	0.193359	-0.1857	10	0.939174	Induction	ASCT90d	ASCT1y	ASCT90d-ASCT1y
12479	AK2	0.0644531	-0.7073	10	0.721875	Induction	ASCT90d	ASCT1y	ASCT90d-ASCT1y
12480	TIMM8A	0.625	0.01205	10	0.998895	Induction	ASCT90d	ASCT1y	ASCT90d-ASCT1y
12481	CRYGD	0.00585938	-1.1968	10	0.304261	Induction	ASCT90d	ASCT1y	ASCT90d-ASCT1y
12482	SH3GLB2	0.0488281	-0.92145	10	0.657798	Induction	ASCT90d	ASCT1y	ASCT90d-ASCT1y
12483	PLSCR3	0.431641	-0.09995	10	0.998895	Induction	ASCT90d	ASCT1y	ASCT90d-ASCT1y
12484	GCC1	0.625	0.0148	10	0.998895	Induction	ASCT90d	ASCT1y	ASCT90d-ASCT1y
12485	KCTD5	0.556641	-0.03205	10	0.998895	Induction	ASCT90d	ASCT1y	ASCT90d-ASCT1y
12486	ATXN3	0.232422	-0.4671	10	0.984862	Induction	ASCT90d	ASCT1y	ASCT90d-ASCT1y
12487	BAP18	0.275391	-0.54865	10	0.998895	Induction	ASCT90d	ASCT1y	ASCT90d-ASCT1y
12488	HEPACAM2	0.160156	0.28745	10	0.89163	Induction	ASCT90d	ASCT1y	ASCT90d-ASCT1y
12489	BCL2L1	0.232422	-0.7136	10	0.984862	Induction	ASCT90d	ASCT1y	ASCT90d-ASCT1y
12490	GIPC2	0.160156	0.542	10	0.89163	Induction	ASCT90d	ASCT1y	ASCT90d-ASCT1y
12491	SMTN	0.492188	-0.1319	10	0.998895	Induction	ASCT90d	ASCT1y	ASCT90d-ASCT1y
12492	PLCB2	0.556641	-0.22045	10	0.998895	Induction	ASCT90d	ASCT1y	ASCT90d-ASCT1y
12493	MINK1	0.921875	0.25275	10	1	Induction	ASCT90d	ASCT1y	ASCT90d-ASCT1y
12494	CTRL	0.0488281	0.3905	10	0.657798	Induction	ASCT90d	ASCT1y	ASCT90d-ASCT1y
12495	IL2	0.322266	0.74895	10	0.998895	Induction	ASCT90d	ASCT1y	ASCT90d-ASCT1y
12496	IL10RA	0.105469	0.36855	10	0.823002	Induction	ASCT90d	ASCT1y	ASCT90d-ASCT1y
12497	PAPPA	0.845703	0.16675	10	0.998895	Induction	ASCT90d	ASCT1y	ASCT90d-ASCT1y
12498	IL20RA	0.769531	0.0968	10	0.998895	Induction	ASCT90d	ASCT1y	ASCT90d-ASCT1y
12499	EIF5A	0.0371094	0.27285	10	0.627126	Induction	ASCT90d	ASCT1y	ASCT90d-ASCT1y
12500	JUN	0.769531	-0.274	10	0.998895	Induction	ASCT90d	ASCT1y	ASCT90d-ASCT1y
12501	RAB37	0.625	0.17565	10	0.998895	Induction	ASCT90d	ASCT1y	ASCT90d-ASCT1y
12502	IL4	1	0.26835	10	1	Induction	ASCT90d	ASCT1y	ASCT90d-ASCT1y
12503	IL1B	0.695312	-0.29725	10	0.998895	Induction	ASCT90d	ASCT1y	ASCT90d-ASCT1y
12504	IL33	0.921875	0.21315	10	1	Induction	ASCT90d	ASCT1y	ASCT90d-ASCT1y
12505	LILRB4	0.160156	0.65455	10	0.89163	Induction	ASCT90d	ASCT1y	ASCT90d-ASCT1y
12506	IL13	0.492188	0.3285	10	0.998895	Induction	ASCT90d	ASCT1y	ASCT90d-ASCT1y
12507	IL10	0.193359	-0.9041	10	0.939174	Induction	ASCT90d	ASCT1y	ASCT90d-ASCT1y
12508	ARNT	0.492188	0.1489	10	0.998895	Induction	ASCT90d	ASCT1y	ASCT90d-ASCT1y
12509	TNFAIP8	0.130859	-0.94555	10	0.853275	Induction	ASCT90d	ASCT1y	ASCT90d-ASCT1y
12510	LTO1	1	0.2654	10	1	Induction	ASCT90d	ASCT1y	ASCT90d-ASCT1y
12511	ACTN4	0.431641	-0.19625	10	0.998895	Induction	ASCT90d	ASCT1y	ASCT90d-ASCT1y
12512	LAP3	1	0.3524	10	1	Induction	ASCT90d	ASCT1y	ASCT90d-ASCT1y
12513	AMBN	0.625	-0.0245	10	0.998895	Induction	ASCT90d	ASCT1y	ASCT90d-ASCT1y
12514	LRRN1	0.695312	-0.1591	10	0.998895	Induction	ASCT90d	ASCT1y	ASCT90d-ASCT1y
12515	PREB	0.375	-0.26115	10	0.998895	Induction	ASCT90d	ASCT1y	ASCT90d-ASCT1y
12516	IL24	0.845703	-0.0896	10	0.998895	Induction	ASCT90d	ASCT1y	ASCT90d-ASCT1y
12517	CEP164	0.769531	-0.0382	10	0.998895	Induction	ASCT90d	ASCT1y	ASCT90d-ASCT1y
12518	NBN	0.556641	-0.09995	10	0.998895	Induction	ASCT90d	ASCT1y	ASCT90d-ASCT1y
12519	FCRL3	0.275391	-0.40315	10	0.998895	Induction	ASCT90d	ASCT1y	ASCT90d-ASCT1y
12520	PRKAB1	0.695312	-0.1099	10	0.998895	Induction	ASCT90d	ASCT1y	ASCT90d-ASCT1y
12521	PNPT1	1	0.26485	10	1	Induction	ASCT90d	ASCT1y	ASCT90d-ASCT1y
12522	ARTN	1	0.20815	10	1	Induction	ASCT90d	ASCT1y	ASCT90d-ASCT1y
12523	RABGAP1L	0.695312	-0.21675	10	0.998895	Induction	ASCT90d	ASCT1y	ASCT90d-ASCT1y
12524	NCLN	0.492188	0.04585	10	0.998895	Induction	ASCT90d	ASCT1y	ASCT90d-ASCT1y
12525	IL22RA1	0.492188	0.2448	10	0.998895	Induction	ASCT90d	ASCT1y	ASCT90d-ASCT1y
12526	IL2RB	0.625	0.0827	10	0.998895	Induction	ASCT90d	ASCT1y	ASCT90d-ASCT1y
12527	MYO9B	0.921875	0.0617	10	1	Induction	ASCT90d	ASCT1y	ASCT90d-ASCT1y
12528	AOC1	0.232422	-1.5839	10	0.984862	Induction	ASCT90d	ASCT1y	ASCT90d-ASCT1y
12529	IL20	0.695312	0.09815	10	0.998895	Induction	ASCT90d	ASCT1y	ASCT90d-ASCT1y
12530	RGS8	0.322266	0.13685	10	0.998895	Induction	ASCT90d	ASCT1y	ASCT90d-ASCT1y
12531	IL11	0.0488281	0.31795	10	0.657798	Induction	ASCT90d	ASCT1y	ASCT90d-ASCT1y
12532	IL17F	0.232422	0.43075	10	0.984862	Induction	ASCT90d	ASCT1y	ASCT90d-ASCT1y
12533	SCGN	0.492188	-0.15885	10	0.998895	Induction	ASCT90d	ASCT1y	ASCT90d-ASCT1y
12534	CXCL14	0.921875	0.06125	10	1	Induction	ASCT90d	ASCT1y	ASCT90d-ASCT1y
12535	MVK	0.769531	0.3138	10	0.998895	Induction	ASCT90d	ASCT1y	ASCT90d-ASCT1y
12536	WNT9A	1	-0.0469	10	1	Induction	ASCT90d	ASCT1y	ASCT90d-ASCT1y
12537	IL3RA	0.0644531	0.1962	10	0.721875	Induction	ASCT90d	ASCT1y	ASCT90d-ASCT1y
12538	SIT1	0.492188	-0.33785	10	0.998895	Induction	ASCT90d	ASCT1y	ASCT90d-ASCT1y
12539	FXYD5	0.695312	0.13235	10	0.998895	Induction	ASCT90d	ASCT1y	ASCT90d-ASCT1y
12540	CXCL12	0.921875	0.19935	10	1	Induction	ASCT90d	ASCT1y	ASCT90d-ASCT1y
12541	NRTN	0.492188	-0.45765	10	0.998895	Induction	ASCT90d	ASCT1y	ASCT90d-ASCT1y
12542	DGKZ	0.193359	-0.2052	10	0.939174	Induction	ASCT90d	ASCT1y	ASCT90d-ASCT1y
12543	PADI2	0.193359	-0.9361	10	0.939174	Induction	ASCT90d	ASCT1y	ASCT90d-ASCT1y
12544	PRKCQ	0.375	-0.2437	10	0.998895	Induction	ASCT90d	ASCT1y	ASCT90d-ASCT1y
12545	IL17A	0.769531	-0.27985	10	0.998895	Induction	ASCT90d	ASCT1y	ASCT90d-ASCT1y
12546	NFATC3	0.921875	0.0587	10	1	Induction	ASCT90d	ASCT1y	ASCT90d-ASCT1y
12547	GALNT3	0.275391	-0.4426	10	0.998895	Induction	ASCT90d	ASCT1y	ASCT90d-ASCT1y
12548	IL5	0.921875	-0.16595	10	1	Induction	ASCT90d	ASCT1y	ASCT90d-ASCT1y
12549	TANK	0.492188	-0.1069	10	0.998895	Induction	ASCT90d	ASCT1y	ASCT90d-ASCT1y
12550	SPRY2	0.322266	-0.3076	10	0.998895	Induction	ASCT90d	ASCT1y	ASCT90d-ASCT1y
12551	TPT1	0.322266	0.2666	10	0.998895	Induction	ASCT90d	ASCT1y	ASCT90d-ASCT1y
12552	IL17C	0.431641	0.216	10	0.998895	Induction	ASCT90d	ASCT1y	ASCT90d-ASCT1y
12553	YTHDF3	0.845703	0.1608	10	0.998895	Induction	ASCT90d	ASCT1y	ASCT90d-ASCT1y
12554	WAS	0.845703	-0.11925	10	0.998895	Induction	ASCT90d	ASCT1y	ASCT90d-ASCT1y
12555	TNFRSF13C	0.00195312	0.6373	10	0.242527	Induction	ASCT90d	ASCT1y	ASCT90d-ASCT1y
12556	IL17D	0.921875	-0.14385	10	1	Induction	ASCT90d	ASCT1y	ASCT90d-ASCT1y
12557	MILR1	0.275391	0.2225	10	0.998895	Induction	ASCT90d	ASCT1y	ASCT90d-ASCT1y
12558	PRDX3	0.695312	-0.00345	10	0.998895	Induction	ASCT90d	ASCT1y	ASCT90d-ASCT1y
12559	ICA1	0.921875	0.0236	10	1	Induction	ASCT90d	ASCT1y	ASCT90d-ASCT1y
12560	IRAK1	0.695312	-0.0848	10	0.998895	Induction	ASCT90d	ASCT1y	ASCT90d-ASCT1y
12561	IL12RB1	0.769531	0.2279	10	0.998895	Induction	ASCT90d	ASCT1y	ASCT90d-ASCT1y
12562	IL1RL2	0.625	-0.0047	10	0.998895	Induction	ASCT90d	ASCT1y	ASCT90d-ASCT1y
12563	IL1A	0.695312	0.0059	10	0.998895	Induction	ASCT90d	ASCT1y	ASCT90d-ASCT1y
12564	GBP2	0.769531	0.34055	10	0.998895	Induction	ASCT90d	ASCT1y	ASCT90d-ASCT1y
12565	FGF5	0.492188	0.0369	10	0.998895	Induction	ASCT90d	ASCT1y	ASCT90d-ASCT1y
12566	CSF3	0.00195312	1.43645	10	0.242527	Induction	ASCT90d	ASCT1y	ASCT90d-ASCT1y
12567	AMN	0.375	0.8018	10	0.998895	Induction	ASCT90d	ASCT1y	ASCT90d-ASCT1y
12568	ITGB6	0.322266	0.59185	10	0.998895	Induction	ASCT90d	ASCT1y	ASCT90d-ASCT1y
12569	JCHAIN	0.00976562	1.2328	10	0.366982	Induction	ASCT90d	ASCT1y	ASCT90d-ASCT1y
12570	IFNG	0.375	0.41785	10	0.998895	Induction	ASCT90d	ASCT1y	ASCT90d-ASCT1y
12571	SLAMF1	0.232422	0.6452	10	0.984862	Induction	ASCT90d	ASCT1y	ASCT90d-ASCT1y
12572	ENAH	0.921875	0.2763	10	1	Induction	ASCT90d	ASCT1y	ASCT90d-ASCT1y
12573	IL15RA	0.845703	0.1134	10	0.998895	Induction	ASCT90d	ASCT1y	ASCT90d-ASCT1y
12574	PARP1	0.322266	-0.20325	10	0.998895	Induction	ASCT90d	ASCT1y	ASCT90d-ASCT1y
12575	FABP9	0.695312	0.16385	10	0.998895	Induction	ASCT90d	ASCT1y	ASCT90d-ASCT1y
12576	SRPK2	0.695312	-0.0059	10	0.998895	Induction	ASCT90d	ASCT1y	ASCT90d-ASCT1y
12577	FGF2	0.431641	-0.1297	10	0.998895	Induction	ASCT90d	ASCT1y	ASCT90d-ASCT1y
12578	ITM2A	0.695312	0.25585	10	0.998895	Induction	ASCT90d	ASCT1y	ASCT90d-ASCT1y
12579	BACH1	0.322266	-0.19445	10	0.998895	Induction	ASCT90d	ASCT1y	ASCT90d-ASCT1y
12580	IFNLR1	0.556641	-0.14925	10	0.998895	Induction	ASCT90d	ASCT1y	ASCT90d-ASCT1y
12581	TRAF2	1	0.0411	10	1	Induction	ASCT90d	ASCT1y	ASCT90d-ASCT1y
12582	SULT2A1	0.322266	-0.49965	10	0.998895	Induction	ASCT90d	ASCT1y	ASCT90d-ASCT1y
12583	SPINK4	0.0839844	0.57675	10	0.789011	Induction	ASCT90d	ASCT1y	ASCT90d-ASCT1y
12584	NUB1	0.921875	0.27595	10	1	Induction	ASCT90d	ASCT1y	ASCT90d-ASCT1y
12585	PSPN	0.232422	0.2631	10	0.984862	Induction	ASCT90d	ASCT1y	ASCT90d-ASCT1y
12586	ALDH3A1	0.232422	0.6779	10	0.984862	Induction	ASCT90d	ASCT1y	ASCT90d-ASCT1y
12587	SH2D1A	0.431641	-0.1344	10	0.998895	Induction	ASCT90d	ASCT1y	ASCT90d-ASCT1y
12588	FOXO1	0.769531	0.6996	10	0.998895	Induction	ASCT90d	ASCT1y	ASCT90d-ASCT1y
12589	VASH1	0.322266	-0.1978	10	0.998895	Induction	ASCT90d	ASCT1y	ASCT90d-ASCT1y
12590	METAP1D	0.769531	0.0346	10	0.998895	Induction	ASCT90d	ASCT1y	ASCT90d-ASCT1y
12591	HLA-DRA	0.625	0.09825	10	0.998895	Induction	ASCT90d	ASCT1y	ASCT90d-ASCT1y
12592	TBC1D5	0.375	-0.8779	10	0.998895	Induction	ASCT90d	ASCT1y	ASCT90d-ASCT1y
12593	EPO	0.232422	0.31355	10	0.984862	Induction	ASCT90d	ASCT1y	ASCT90d-ASCT1y
12594	CCL7	0.921875	-0.0367	10	1	Induction	ASCT90d	ASCT1y	ASCT90d-ASCT1y
12595	DAPP1	0.769531	0.33955	10	0.998895	Induction	ASCT90d	ASCT1y	ASCT90d-ASCT1y
12596	EDAR	0.921875	0.0472	10	1	Induction	ASCT90d	ASCT1y	ASCT90d-ASCT1y
12597	TRIM5	1	0.15455	10	1	Induction	ASCT90d	ASCT1y	ASCT90d-ASCT1y
12598	DPP10	0.322266	0.35835	10	0.998895	Induction	ASCT90d	ASCT1y	ASCT90d-ASCT1y
12599	ITGA6	0.492188	0.26	10	0.998895	Induction	ASCT90d	ASCT1y	ASCT90d-ASCT1y
12600	FCRL6	0.193359	0.3244	10	0.939174	Induction	ASCT90d	ASCT1y	ASCT90d-ASCT1y
12601	LSP1	0.0195312	-0.7169	10	0.507102	Induction	ASCT90d	ASCT1y	ASCT90d-ASCT1y
12602	STX8	0.769531	-0.0078	10	0.998895	Induction	ASCT90d	ASCT1y	ASCT90d-ASCT1y
12603	HLA-E	0.695312	0.1185	10	0.998895	Induction	ASCT90d	ASCT1y	ASCT90d-ASCT1y
12604	TRIM21	0.0371094	-0.3719	10	0.627126	Induction	ASCT90d	ASCT1y	ASCT90d-ASCT1y
12605	PSIP1	0.556641	0.153	10	0.998895	Induction	ASCT90d	ASCT1y	ASCT90d-ASCT1y
12606	IL7	0.375	-0.418	10	0.998895	Induction	ASCT90d	ASCT1y	ASCT90d-ASCT1y
12607	SAMD9L	0.695312	0.39775	10	0.998895	Induction	ASCT90d	ASCT1y	ASCT90d-ASCT1y
12608	SIGLEC10	0.0644531	-0.36	10	0.721875	Induction	ASCT90d	ASCT1y	ASCT90d-ASCT1y
12609	ISM1	0.625	-0.25315	10	0.998895	Induction	ASCT90d	ASCT1y	ASCT90d-ASCT1y
12610	SLC39A5	0.769531	0.27265	10	0.998895	Induction	ASCT90d	ASCT1y	ASCT90d-ASCT1y
12611	BTN3A2	0.556641	0.27	10	0.998895	Induction	ASCT90d	ASCT1y	ASCT90d-ASCT1y
12612	MLN	0.00390625	1.01045	10	0.242527	Induction	ASCT90d	ASCT1y	ASCT90d-ASCT1y
12613	SCRN1	0.695312	-0.15985	10	0.998895	Induction	ASCT90d	ASCT1y	ASCT90d-ASCT1y
12614	PROK1	0.556641	0.02625	10	0.998895	Induction	ASCT90d	ASCT1y	ASCT90d-ASCT1y
12615	IKBKG	0.769531	0.09295	10	0.998895	Induction	ASCT90d	ASCT1y	ASCT90d-ASCT1y
12616	NFATC1	1	0.16345	10	1	Induction	ASCT90d	ASCT1y	ASCT90d-ASCT1y
12617	CCL26	0.556641	-0.27325	10	0.998895	Induction	ASCT90d	ASCT1y	ASCT90d-ASCT1y
12618	CLEC4C	0.0371094	-0.5557	10	0.627126	Induction	ASCT90d	ASCT1y	ASCT90d-ASCT1y
12619	CEACAM21	0.0273438	-0.57455	10	0.570027	Induction	ASCT90d	ASCT1y	ASCT90d-ASCT1y
12620	PSMG3	0.695312	-0.1917	10	0.998895	Induction	ASCT90d	ASCT1y	ASCT90d-ASCT1y
12621	COL9A1	0.130859	-0.6097	10	0.853275	Induction	ASCT90d	ASCT1y	ASCT90d-ASCT1y
12622	GOPC	0.845703	0.202	10	0.998895	Induction	ASCT90d	ASCT1y	ASCT90d-ASCT1y
12623	MAP2K6	0.275391	0.38995	10	0.998895	Induction	ASCT90d	ASCT1y	ASCT90d-ASCT1y
12624	NT5C3A	0.105469	-0.26335	10	0.823002	Induction	ASCT90d	ASCT1y	ASCT90d-ASCT1y
12625	ARHGEF12	0.921875	0.16975	10	1	Induction	ASCT90d	ASCT1y	ASCT90d-ASCT1y
12626	CASP2	0.845703	0.11425	10	0.998895	Induction	ASCT90d	ASCT1y	ASCT90d-ASCT1y
12627	CNTNAP2	0.556641	0.23385	10	0.998895	Induction	ASCT90d	ASCT1y	ASCT90d-ASCT1y
12628	MAPK9	0.769531	0.10525	10	0.998895	Induction	ASCT90d	ASCT1y	ASCT90d-ASCT1y
12629	BCR	1	0.2314	10	1	Induction	ASCT90d	ASCT1y	ASCT90d-ASCT1y
12630	CLIP2	0.275391	0.68545	10	0.998895	Induction	ASCT90d	ASCT1y	ASCT90d-ASCT1y
12631	SELPLG	0.695312	-0.03435	10	0.998895	Induction	ASCT90d	ASCT1y	ASCT90d-ASCT1y
12632	CXADR	0.322266	0.16875	10	0.998895	Induction	ASCT90d	ASCT1y	ASCT90d-ASCT1y
12633	IL15	0.556641	0.08575	10	0.998895	Induction	ASCT90d	ASCT1y	ASCT90d-ASCT1y
12634	FCAR	0.00390625	-1.64215	10	0.242527	Induction	ASCT90d	ASCT1y	ASCT90d-ASCT1y
12635	CD83	0.695312	0.0931	10	0.998895	Induction	ASCT90d	ASCT1y	ASCT90d-ASCT1y
12636	NCR1	0.921875	-0.1502	10	1	Induction	ASCT90d	ASCT1y	ASCT90d-ASCT1y
12637	NCF2	0.105469	-0.70065	10	0.823002	Induction	ASCT90d	ASCT1y	ASCT90d-ASCT1y
12638	NPPC	0.375	-0.5036	10	0.998895	Induction	ASCT90d	ASCT1y	ASCT90d-ASCT1y
12639	CCL28	0.275391	0.45095	10	0.998895	Induction	ASCT90d	ASCT1y	ASCT90d-ASCT1y
12640	PTX3	0.0488281	-0.54985	10	0.657798	Induction	ASCT90d	ASCT1y	ASCT90d-ASCT1y
12641	PTH1R	0.769531	-0.02975	10	0.998895	Induction	ASCT90d	ASCT1y	ASCT90d-ASCT1y
12642	EGLN1	0.695312	-0.0528	10	0.998895	Induction	ASCT90d	ASCT1y	ASCT90d-ASCT1y
12643	CLEC4A	0.105469	-0.37015	10	0.823002	Induction	ASCT90d	ASCT1y	ASCT90d-ASCT1y
12644	OSM	0.0371094	-0.799	10	0.627126	Induction	ASCT90d	ASCT1y	ASCT90d-ASCT1y
12645	HSD11B1	0.625	-0.0543	10	0.998895	Induction	ASCT90d	ASCT1y	ASCT90d-ASCT1y
12646	IL4R	0.232422	0.21245	10	0.984862	Induction	ASCT90d	ASCT1y	ASCT90d-ASCT1y
12647	IRAK4	0.193359	-0.55455	10	0.939174	Induction	ASCT90d	ASCT1y	ASCT90d-ASCT1y
12648	ICAM4	0.0136719	-0.4555	10	0.438729	Induction	ASCT90d	ASCT1y	ASCT90d-ASCT1y
12649	DECR1	0.921875	0.2447	10	1	Induction	ASCT90d	ASCT1y	ASCT90d-ASCT1y
12650	LY75	0.769531	-0.12865	10	0.998895	Induction	ASCT90d	ASCT1y	ASCT90d-ASCT1y
12651	ITGA11	0.492188	0.1595	10	0.998895	Induction	ASCT90d	ASCT1y	ASCT90d-ASCT1y
12652	AXIN1	0.695312	0.18345	10	0.998895	Induction	ASCT90d	ASCT1y	ASCT90d-ASCT1y
12653	ANXA11	0.0371094	-0.43195	10	0.627126	Induction	ASCT90d	ASCT1y	ASCT90d-ASCT1y
12654	CD4	0.492188	-0.0535	10	0.998895	Induction	ASCT90d	ASCT1y	ASCT90d-ASCT1y
12655	IL17RB	0.695312	-0.0413	10	0.998895	Induction	ASCT90d	ASCT1y	ASCT90d-ASCT1y
12656	PIK3AP1	0.921875	0.11395	10	1	Induction	ASCT90d	ASCT1y	ASCT90d-ASCT1y
12657	MGMT	1	0.2077	10	1	Induction	ASCT90d	ASCT1y	ASCT90d-ASCT1y
12658	HEXIM1	0.556641	0.19615	10	0.998895	Induction	ASCT90d	ASCT1y	ASCT90d-ASCT1y
12659	CLEC4G	0.769531	0.0293	10	0.998895	Induction	ASCT90d	ASCT1y	ASCT90d-ASCT1y
12660	NTF3	0.0273438	-0.23195	10	0.570027	Induction	ASCT90d	ASCT1y	ASCT90d-ASCT1y
12661	TNFSF11	0.193359	0.62905	10	0.939174	Induction	ASCT90d	ASCT1y	ASCT90d-ASCT1y
12662	MICB_MICA	0.431641	0.228	10	0.998895	Induction	ASCT90d	ASCT1y	ASCT90d-ASCT1y
12663	BANK1	0.322266	0.5533	10	0.998895	Induction	ASCT90d	ASCT1y	ASCT90d-ASCT1y
12664	CD200R1	0.769531	0.11135	10	0.998895	Induction	ASCT90d	ASCT1y	ASCT90d-ASCT1y
12665	KRT19	0.375	0.1974	10	0.998895	Induction	ASCT90d	ASCT1y	ASCT90d-ASCT1y
12666	PLXNA4	0.375	-0.5033	10	0.998895	Induction	ASCT90d	ASCT1y	ASCT90d-ASCT1y
12667	PTPRM	0.921875	0.19915	10	1	Induction	ASCT90d	ASCT1y	ASCT90d-ASCT1y
12668	CD70	1	-0.1426	10	1	Induction	ASCT90d	ASCT1y	ASCT90d-ASCT1y
12669	TGFA	0.695312	-0.25255	10	0.998895	Induction	ASCT90d	ASCT1y	ASCT90d-ASCT1y
12670	IL5RA	0.492188	0.5159	10	0.998895	Induction	ASCT90d	ASCT1y	ASCT90d-ASCT1y
12671	SLAMF7	0.105469	0.4312	10	0.823002	Induction	ASCT90d	ASCT1y	ASCT90d-ASCT1y
12672	CD200	0.769531	-0.07805	10	0.998895	Induction	ASCT90d	ASCT1y	ASCT90d-ASCT1y
12673	IL32	0.0371094	-0.5492	10	0.627126	Induction	ASCT90d	ASCT1y	ASCT90d-ASCT1y
12674	LIFR	0.695312	0.2294	10	0.998895	Induction	ASCT90d	ASCT1y	ASCT90d-ASCT1y
12675	CD84	0.625	0.3172	10	0.998895	Induction	ASCT90d	ASCT1y	ASCT90d-ASCT1y
12676	RAB6A	0.193359	-0.5097	10	0.939174	Induction	ASCT90d	ASCT1y	ASCT90d-ASCT1y
12677	CLEC4D	0.00390625	-1.417	10	0.242527	Induction	ASCT90d	ASCT1y	ASCT90d-ASCT1y
12678	CCL3	0.845703	0.06725	10	0.998895	Induction	ASCT90d	ASCT1y	ASCT90d-ASCT1y
12679	TNFSF10	1	-0.0302	10	1	Induction	ASCT90d	ASCT1y	ASCT90d-ASCT1y
12680	TLR3	0.845703	0.03795	10	0.998895	Induction	ASCT90d	ASCT1y	ASCT90d-ASCT1y
12681	CXCL6	0.00976562	0.3771	10	0.366982	Induction	ASCT90d	ASCT1y	ASCT90d-ASCT1y
12682	PCDH1	0.921875	-0.0413	10	1	Induction	ASCT90d	ASCT1y	ASCT90d-ASCT1y
12683	HPCAL1	0.160156	-0.48495	10	0.89163	Induction	ASCT90d	ASCT1y	ASCT90d-ASCT1y
12684	CD40LG	0.556641	-0.40065	10	0.998895	Induction	ASCT90d	ASCT1y	ASCT90d-ASCT1y
12685	CKAP4	0.431641	-0.3447	10	0.998895	Induction	ASCT90d	ASCT1y	ASCT90d-ASCT1y
12686	FKBP1B	0.0488281	0.2545	10	0.657798	Induction	ASCT90d	ASCT1y	ASCT90d-ASCT1y
12687	IDS	0.769531	0.1617	10	0.998895	Induction	ASCT90d	ASCT1y	ASCT90d-ASCT1y
12688	DFFA	0.921875	0.1992	10	1	Induction	ASCT90d	ASCT1y	ASCT90d-ASCT1y
12689	TGFB1	0.431641	0.18015	10	0.998895	Induction	ASCT90d	ASCT1y	ASCT90d-ASCT1y
12690	CXCL17	0.556641	0.27585	10	0.998895	Induction	ASCT90d	ASCT1y	ASCT90d-ASCT1y
12691	NUDC	0.625	-0.0299	10	0.998895	Induction	ASCT90d	ASCT1y	ASCT90d-ASCT1y
12692	TNFSF12	0.0839844	-0.43305	10	0.789011	Induction	ASCT90d	ASCT1y	ASCT90d-ASCT1y
12693	EIF4G1	0.769531	-0.04215	10	0.998895	Induction	ASCT90d	ASCT1y	ASCT90d-ASCT1y
12694	BSG	1	0.0204	10	1	Induction	ASCT90d	ASCT1y	ASCT90d-ASCT1y
12695	DNAJA2	0.845703	0.1505	10	0.998895	Induction	ASCT90d	ASCT1y	ASCT90d-ASCT1y
12696	CD244	0.0488281	-0.25	10	0.657798	Induction	ASCT90d	ASCT1y	ASCT90d-ASCT1y
12697	KLRB1	0.00390625	-0.4985	10	0.242527	Induction	ASCT90d	ASCT1y	ASCT90d-ASCT1y
12698	SERPINB8	0.130859	-0.68505	10	0.853275	Induction	ASCT90d	ASCT1y	ASCT90d-ASCT1y
12699	KLRD1	0.556641	0.25395	10	0.998895	Induction	ASCT90d	ASCT1y	ASCT90d-ASCT1y
12700	IL16	0.105469	-0.1851	10	0.823002	Induction	ASCT90d	ASCT1y	ASCT90d-ASCT1y
12701	NFASC	0.431641	-0.0529	10	0.998895	Induction	ASCT90d	ASCT1y	ASCT90d-ASCT1y
12702	CD79B	0.492188	0.0463	10	0.998895	Induction	ASCT90d	ASCT1y	ASCT90d-ASCT1y
12703	CLEC7A	0.845703	0.01165	10	0.998895	Induction	ASCT90d	ASCT1y	ASCT90d-ASCT1y
12704	CD22	0.00195312	0.9421	10	0.242527	Induction	ASCT90d	ASCT1y	ASCT90d-ASCT1y
12705	LAMP3	0.130859	1.1343	10	0.853275	Induction	ASCT90d	ASCT1y	ASCT90d-ASCT1y
12706	FCRL2	0.00390625	0.7478	10	0.242527	Induction	ASCT90d	ASCT1y	ASCT90d-ASCT1y
12707	LAT	0.769531	-0.27275	10	0.998895	Induction	ASCT90d	ASCT1y	ASCT90d-ASCT1y
12708	GMPR	0.845703	0.2956	10	0.998895	Induction	ASCT90d	ASCT1y	ASCT90d-ASCT1y
12709	TPSAB1	0.00195312	1.3092	10	0.242527	Induction	ASCT90d	ASCT1y	ASCT90d-ASCT1y
12710	PPP1R9B	0.492188	-0.15095	10	0.998895	Induction	ASCT90d	ASCT1y	ASCT90d-ASCT1y
12711	PRDX5	0.431641	-0.187	10	0.998895	Induction	ASCT90d	ASCT1y	ASCT90d-ASCT1y
12712	ADA	0.0488281	-0.3494	10	0.657798	Induction	ASCT90d	ASCT1y	ASCT90d-ASCT1y
12713	TNFRSF11A	0.695312	0.09225	10	0.998895	Induction	ASCT90d	ASCT1y	ASCT90d-ASCT1y
12714	CD160	0.375	-0.32275	10	0.998895	Induction	ASCT90d	ASCT1y	ASCT90d-ASCT1y
12715	HCLS1	0.431641	-0.1065	10	0.998895	Induction	ASCT90d	ASCT1y	ASCT90d-ASCT1y
12716	CD6	0.769531	0.15795	10	0.998895	Induction	ASCT90d	ASCT1y	ASCT90d-ASCT1y
12717	VEGFA	1	-0.06825	10	1	Induction	ASCT90d	ASCT1y	ASCT90d-ASCT1y
12718	ADAM23	0.160156	-0.4128	10	0.89163	Induction	ASCT90d	ASCT1y	ASCT90d-ASCT1y
12719	IL18R1	0.0644531	-0.29025	10	0.721875	Induction	ASCT90d	ASCT1y	ASCT90d-ASCT1y
12720	TNFRSF4	0.105469	-0.31775	10	0.823002	Induction	ASCT90d	ASCT1y	ASCT90d-ASCT1y
12721	C1QA	0.556641	0.1275	10	0.998895	Induction	ASCT90d	ASCT1y	ASCT90d-ASCT1y
12722	CCL13	0.0273438	0.7302	10	0.570027	Induction	ASCT90d	ASCT1y	ASCT90d-ASCT1y
12723	HGF	0.0839844	-0.47455	10	0.789011	Induction	ASCT90d	ASCT1y	ASCT90d-ASCT1y
12724	MERTK	0.695312	0.0633	10	0.998895	Induction	ASCT90d	ASCT1y	ASCT90d-ASCT1y
12725	AGRP	0.193359	0.6429	10	0.939174	Induction	ASCT90d	ASCT1y	ASCT90d-ASCT1y
12726	CTSO	0.845703	0.173	10	0.998895	Induction	ASCT90d	ASCT1y	ASCT90d-ASCT1y
12727	FLT3LG	0.769531	0.0439	10	0.998895	Induction	ASCT90d	ASCT1y	ASCT90d-ASCT1y
12728	VEGFD	0.0839844	-0.5355	10	0.789011	Induction	ASCT90d	ASCT1y	ASCT90d-ASCT1y
12729	GZMA	0.0136719	-0.7448	10	0.438729	Induction	ASCT90d	ASCT1y	ASCT90d-ASCT1y
12730	CLSTN2	0.275391	0.30645	10	0.998895	Induction	ASCT90d	ASCT1y	ASCT90d-ASCT1y
12731	FASLG	0.160156	0.2096	10	0.89163	Induction	ASCT90d	ASCT1y	ASCT90d-ASCT1y
12732	IL12B	0.769531	0.1726	10	0.998895	Induction	ASCT90d	ASCT1y	ASCT90d-ASCT1y
12733	CDSN	0.431641	0.06465	10	0.998895	Induction	ASCT90d	ASCT1y	ASCT90d-ASCT1y
12734	CCL11	0.921875	-0.2531	10	1	Induction	ASCT90d	ASCT1y	ASCT90d-ASCT1y
12735	KYNU	0.921875	0.1594	10	1	Induction	ASCT90d	ASCT1y	ASCT90d-ASCT1y
12736	LY9	0.0273438	0.53205	10	0.570027	Induction	ASCT90d	ASCT1y	ASCT90d-ASCT1y
12737	CCL20	0.431641	-0.07085	10	0.998895	Induction	ASCT90d	ASCT1y	ASCT90d-ASCT1y
12738	MMP1	0.00976562	0.9063	10	0.366982	Induction	ASCT90d	ASCT1y	ASCT90d-ASCT1y
12739	PGF	0.322266	-0.06705	10	0.998895	Induction	ASCT90d	ASCT1y	ASCT90d-ASCT1y
12740	CCL25	0.625	0.0437	10	0.998895	Induction	ASCT90d	ASCT1y	ASCT90d-ASCT1y
12741	CXCL9	0.375	-0.42615	10	0.998895	Induction	ASCT90d	ASCT1y	ASCT90d-ASCT1y
12742	SMPDL3A	0.130859	-0.10515	10	0.853275	Induction	ASCT90d	ASCT1y	ASCT90d-ASCT1y
12743	EPHA1	0.695312	0.0549	10	0.998895	Induction	ASCT90d	ASCT1y	ASCT90d-ASCT1y
12744	IFNGR1	0.921875	0.0491	10	1	Induction	ASCT90d	ASCT1y	ASCT90d-ASCT1y
12745	CTSC	0.232422	-0.1805	10	0.984862	Induction	ASCT90d	ASCT1y	ASCT90d-ASCT1y
12746	CD276	0.0195312	-0.5995	10	0.507102	Induction	ASCT90d	ASCT1y	ASCT90d-ASCT1y
12747	DBNL	0.625	-0.2071	10	0.998895	Induction	ASCT90d	ASCT1y	ASCT90d-ASCT1y
12748	PKLR	0.625	-0.04975	10	0.998895	Induction	ASCT90d	ASCT1y	ASCT90d-ASCT1y
12749	NCK2	0.556641	-0.0625	10	0.998895	Induction	ASCT90d	ASCT1y	ASCT90d-ASCT1y
12750	TIMP3	0.556641	-0.302	10	0.998895	Induction	ASCT90d	ASCT1y	ASCT90d-ASCT1y
12751	PLA2G4A	0.695312	-0.1048	10	0.998895	Induction	ASCT90d	ASCT1y	ASCT90d-ASCT1y
12752	CCL21	0.492188	-0.31555	10	0.998895	Induction	ASCT90d	ASCT1y	ASCT90d-ASCT1y
12753	MMP10	0.556641	0.0709	10	0.998895	Induction	ASCT90d	ASCT1y	ASCT90d-ASCT1y
12754	SCGB1A1	0.0839844	0.43075	10	0.789011	Induction	ASCT90d	ASCT1y	ASCT90d-ASCT1y
12755	ENPP7	0.375	0.10225	10	0.998895	Induction	ASCT90d	ASCT1y	ASCT90d-ASCT1y
12756	SIGLEC1	0.921875	0.11385	10	1	Induction	ASCT90d	ASCT1y	ASCT90d-ASCT1y
12757	F2R	0.0644531	-0.42045	10	0.721875	Induction	ASCT90d	ASCT1y	ASCT90d-ASCT1y
12758	CD48	0.695312	0.06235	10	0.998895	Induction	ASCT90d	ASCT1y	ASCT90d-ASCT1y
12759	CCL23	0.275391	0.29765	10	0.998895	Induction	ASCT90d	ASCT1y	ASCT90d-ASCT1y
12760	IL18	0.625	-0.1609	10	0.998895	Induction	ASCT90d	ASCT1y	ASCT90d-ASCT1y
12761	CCL4	0.375	-0.21665	10	0.998895	Induction	ASCT90d	ASCT1y	ASCT90d-ASCT1y
12762	IL10RB	0.492188	-0.0436	10	0.998895	Induction	ASCT90d	ASCT1y	ASCT90d-ASCT1y
12763	CXCL10	0.322266	-0.32075	10	0.998895	Induction	ASCT90d	ASCT1y	ASCT90d-ASCT1y
12764	EGF	0.695312	-0.7143	10	0.998895	Induction	ASCT90d	ASCT1y	ASCT90d-ASCT1y
12765	CRLF1	1	-0.07045	10	1	Induction	ASCT90d	ASCT1y	ASCT90d-ASCT1y
12766	IL1RN	0.322266	-0.27325	10	0.998895	Induction	ASCT90d	ASCT1y	ASCT90d-ASCT1y
12767	CRIM1	1	0.36285	10	1	Induction	ASCT90d	ASCT1y	ASCT90d-ASCT1y
12768	TNFRSF13B	0.00195312	1.3237	10	0.242527	Induction	ASCT90d	ASCT1y	ASCT90d-ASCT1y
12769	ANGPTL4	0.695312	0.00095	10	0.998895	Induction	ASCT90d	ASCT1y	ASCT90d-ASCT1y
12770	CST7	0.00976562	-1.19405	10	0.366982	Induction	ASCT90d	ASCT1y	ASCT90d-ASCT1y
12771	ERBB3	0.695312	0.0528	10	0.998895	Induction	ASCT90d	ASCT1y	ASCT90d-ASCT1y
12772	NELL2	0.769531	0.04405	10	0.998895	Induction	ASCT90d	ASCT1y	ASCT90d-ASCT1y
12773	MANF	1	0.08515	10	1	Induction	ASCT90d	ASCT1y	ASCT90d-ASCT1y
12774	LY6D	0.695312	0.0147	10	0.998895	Induction	ASCT90d	ASCT1y	ASCT90d-ASCT1y
12775	CCN2	0.769531	-0.2969	10	0.998895	Induction	ASCT90d	ASCT1y	ASCT90d-ASCT1y
12776	GLOD4	0.232422	-0.0521	10	0.984862	Induction	ASCT90d	ASCT1y	ASCT90d-ASCT1y
12777	DNER	1	0.0137	10	1	Induction	ASCT90d	ASCT1y	ASCT90d-ASCT1y
12778	BTN2A1	0.845703	-0.01645	10	0.998895	Induction	ASCT90d	ASCT1y	ASCT90d-ASCT1y
12779	SHMT1	0.769531	0.03685	10	0.998895	Induction	ASCT90d	ASCT1y	ASCT90d-ASCT1y
12780	FGF19	0.0273438	-0.9911	10	0.570027	Induction	ASCT90d	ASCT1y	ASCT90d-ASCT1y
12781	CD58	0.769531	-0.0116	10	0.998895	Induction	ASCT90d	ASCT1y	ASCT90d-ASCT1y
12782	PTPN6	0.0644531	-0.35285	10	0.721875	Induction	ASCT90d	ASCT1y	ASCT90d-ASCT1y
12783	HSPA1A	0.322266	-0.13425	10	0.998895	Induction	ASCT90d	ASCT1y	ASCT90d-ASCT1y
12784	CSF1	0.921875	-0.0084	10	1	Induction	ASCT90d	ASCT1y	ASCT90d-ASCT1y
12785	SPINT2	1	0.0702	10	1	Induction	ASCT90d	ASCT1y	ASCT90d-ASCT1y
12786	CKMT1A_CKMT1B	0.322266	-0.23435	10	0.998895	Induction	ASCT90d	ASCT1y	ASCT90d-ASCT1y
12787	FIS1	1	0.04085	10	1	Induction	ASCT90d	ASCT1y	ASCT90d-ASCT1y
12788	SCGB3A2	0.0839844	0.46805	10	0.789011	Induction	ASCT90d	ASCT1y	ASCT90d-ASCT1y
12789	CD40	0.322266	-0.08395	10	0.998895	Induction	ASCT90d	ASCT1y	ASCT90d-ASCT1y
12790	OMD	0.0488281	-0.32805	10	0.657798	Induction	ASCT90d	ASCT1y	ASCT90d-ASCT1y
12791	ANGPTL2	0.160156	-0.2661	10	0.89163	Induction	ASCT90d	ASCT1y	ASCT90d-ASCT1y
12792	GAL	0.0644531	-0.4053	10	0.721875	Induction	ASCT90d	ASCT1y	ASCT90d-ASCT1y
12793	SCG3	0.769531	-0.0046	10	0.998895	Induction	ASCT90d	ASCT1y	ASCT90d-ASCT1y
12794	PDLIM7	0.431641	-0.20865	10	0.998895	Induction	ASCT90d	ASCT1y	ASCT90d-ASCT1y
12795	SMOC2	0.0273438	-0.3365	10	0.570027	Induction	ASCT90d	ASCT1y	ASCT90d-ASCT1y
12796	TREM2	0.232422	0.46155	10	0.984862	Induction	ASCT90d	ASCT1y	ASCT90d-ASCT1y
12797	MZB1	0.160156	1.02075	10	0.89163	Induction	ASCT90d	ASCT1y	ASCT90d-ASCT1y
12798	TNFSF13	1	0.04865	10	1	Induction	ASCT90d	ASCT1y	ASCT90d-ASCT1y
12799	ROBO1	0.0371094	-0.3509	10	0.627126	Induction	ASCT90d	ASCT1y	ASCT90d-ASCT1y
12800	TNFRSF11B	0.492188	-0.05705	10	0.998895	Induction	ASCT90d	ASCT1y	ASCT90d-ASCT1y
12801	ENPP5	0.105469	0.3062	10	0.823002	Induction	ASCT90d	ASCT1y	ASCT90d-ASCT1y
12802	LAIR1	0.375	-0.3353	10	0.998895	Induction	ASCT90d	ASCT1y	ASCT90d-ASCT1y
12803	COLEC12	0.232422	-0.22785	10	0.984862	Induction	ASCT90d	ASCT1y	ASCT90d-ASCT1y
12804	SIRPB1	0.375	-0.1701	10	0.998895	Induction	ASCT90d	ASCT1y	ASCT90d-ASCT1y
12805	ANGPT1	0.431641	-0.5784	10	0.998895	Induction	ASCT90d	ASCT1y	ASCT90d-ASCT1y
12806	PDGFB	0.193359	-0.9735	10	0.939174	Induction	ASCT90d	ASCT1y	ASCT90d-ASCT1y
12807	CRKL	0.193359	-0.10435	10	0.939174	Induction	ASCT90d	ASCT1y	ASCT90d-ASCT1y
12808	EPCAM	0.0839844	-1.03545	10	0.789011	Induction	ASCT90d	ASCT1y	ASCT90d-ASCT1y
12809	DNPH1	1	0.02065	10	1	Induction	ASCT90d	ASCT1y	ASCT90d-ASCT1y
12810	CCL17	0.695312	0.09225	10	0.998895	Induction	ASCT90d	ASCT1y	ASCT90d-ASCT1y
12811	MEGF10	0.160156	-0.21205	10	0.89163	Induction	ASCT90d	ASCT1y	ASCT90d-ASCT1y
12812	CRHBP	0.921875	0.03855	10	1	Induction	ASCT90d	ASCT1y	ASCT90d-ASCT1y
12813	LGALS4	0.492188	0.13695	10	0.998895	Induction	ASCT90d	ASCT1y	ASCT90d-ASCT1y
12814	LHPP	0.375	-0.10695	10	0.998895	Induction	ASCT90d	ASCT1y	ASCT90d-ASCT1y
12815	TPP1	0.375	-0.1321	10	0.998895	Induction	ASCT90d	ASCT1y	ASCT90d-ASCT1y
12816	CRELD2	0.492188	0.2269	10	0.998895	Induction	ASCT90d	ASCT1y	ASCT90d-ASCT1y
12817	CTRC	0.0371094	0.44195	10	0.627126	Induction	ASCT90d	ASCT1y	ASCT90d-ASCT1y
12818	MEPE	1	-0.01635	10	1	Induction	ASCT90d	ASCT1y	ASCT90d-ASCT1y
12819	CDON	0.0644531	-0.63945	10	0.721875	Induction	ASCT90d	ASCT1y	ASCT90d-ASCT1y
12820	ADGRE2	0.0273438	-0.19215	10	0.570027	Induction	ASCT90d	ASCT1y	ASCT90d-ASCT1y
12821	AGER	0.0273438	-0.8063	10	0.570027	Induction	ASCT90d	ASCT1y	ASCT90d-ASCT1y
12822	IL1R2	0.556641	-0.0802	10	0.998895	Induction	ASCT90d	ASCT1y	ASCT90d-ASCT1y
12823	ESM1	0.431641	0.1311	10	0.998895	Induction	ASCT90d	ASCT1y	ASCT90d-ASCT1y
12824	SPON1	0.431641	-0.11785	10	0.998895	Induction	ASCT90d	ASCT1y	ASCT90d-ASCT1y
12825	ATP5IF1	0.845703	0.062	10	0.998895	Induction	ASCT90d	ASCT1y	ASCT90d-ASCT1y
12826	SKAP2	0.130859	-0.53115	10	0.853275	Induction	ASCT90d	ASCT1y	ASCT90d-ASCT1y
12827	CXCL1	0.0195312	0.7868	10	0.507102	Induction	ASCT90d	ASCT1y	ASCT90d-ASCT1y
12828	PRSS8	0.322266	0.1536	10	0.998895	Induction	ASCT90d	ASCT1y	ASCT90d-ASCT1y
12829	PLAUR	0.130859	-0.36425	10	0.853275	Induction	ASCT90d	ASCT1y	ASCT90d-ASCT1y
12830	CCL22	0.695312	-0.0067	10	0.998895	Induction	ASCT90d	ASCT1y	ASCT90d-ASCT1y
12831	PRELP	0.695312	-0.10075	10	0.998895	Induction	ASCT90d	ASCT1y	ASCT90d-ASCT1y
12832	MATN2	0.492188	-0.1484	10	0.998895	Induction	ASCT90d	ASCT1y	ASCT90d-ASCT1y
12833	LTBR	0.375	-0.08545	10	0.998895	Induction	ASCT90d	ASCT1y	ASCT90d-ASCT1y
12834	LAMA4	0.00976562	-0.6784	10	0.366982	Induction	ASCT90d	ASCT1y	ASCT90d-ASCT1y
12835	FST	0.322266	0.2538	10	0.998895	Induction	ASCT90d	ASCT1y	ASCT90d-ASCT1y
12836	CHRDL1	0.556641	-0.22355	10	0.998895	Induction	ASCT90d	ASCT1y	ASCT90d-ASCT1y
12837	CCL24	0.105469	0.34875	10	0.823002	Induction	ASCT90d	ASCT1y	ASCT90d-ASCT1y
12838	LGMN	0.769531	-0.0351	10	0.998895	Induction	ASCT90d	ASCT1y	ASCT90d-ASCT1y
12839	DAG1	0.492188	-0.09045	10	0.998895	Induction	ASCT90d	ASCT1y	ASCT90d-ASCT1y
12840	PNLIPRP2	0.556641	-0.01115	10	0.998895	Induction	ASCT90d	ASCT1y	ASCT90d-ASCT1y
12841	OSCAR	0.769531	-0.07595	10	0.998895	Induction	ASCT90d	ASCT1y	ASCT90d-ASCT1y
12842	PON3	0.492188	0.08965	10	0.998895	Induction	ASCT90d	ASCT1y	ASCT90d-ASCT1y
12843	FABP1	1	-0.05925	10	1	Induction	ASCT90d	ASCT1y	ASCT90d-ASCT1y
12844	MPIG6B	0.322266	-0.52665	10	0.998895	Induction	ASCT90d	ASCT1y	ASCT90d-ASCT1y
12845	B4GALT1	0.845703	-0.09055	10	0.998895	Induction	ASCT90d	ASCT1y	ASCT90d-ASCT1y
12846	LGALS9	0.160156	-0.198	10	0.89163	Induction	ASCT90d	ASCT1y	ASCT90d-ASCT1y
12847	FSTL3	0.625	0.14615	10	0.998895	Induction	ASCT90d	ASCT1y	ASCT90d-ASCT1y
12848	TNFRSF14	0.375	-0.04015	10	0.998895	Induction	ASCT90d	ASCT1y	ASCT90d-ASCT1y
12849	REG4	0.160156	-0.4056	10	0.89163	Induction	ASCT90d	ASCT1y	ASCT90d-ASCT1y
12850	WFIKKN2	0.769531	0.08815	10	0.998895	Induction	ASCT90d	ASCT1y	ASCT90d-ASCT1y
12851	AGRN	0.193359	-0.25085	10	0.939174	Induction	ASCT90d	ASCT1y	ASCT90d-ASCT1y
12852	TFF2	0.695312	0.21555	10	0.998895	Induction	ASCT90d	ASCT1y	ASCT90d-ASCT1y
12853	CXCL3	0.232422	-0.3176	10	0.984862	Induction	ASCT90d	ASCT1y	ASCT90d-ASCT1y
12854	NME3	0.921875	-0.05685	10	1	Induction	ASCT90d	ASCT1y	ASCT90d-ASCT1y
12855	NPPB	1	0.05125	10	1	Induction	ASCT90d	ASCT1y	ASCT90d-ASCT1y
12856	TNNI3	0.556641	0.02215	10	0.998895	Induction	ASCT90d	ASCT1y	ASCT90d-ASCT1y
12857	HNRNPK	0.375	0.16145	10	0.998895	Induction	ASCT90d	ASCT1y	ASCT90d-ASCT1y
12858	CEBPB	0.625	-0.1533	10	0.998895	Induction	ASCT90d	ASCT1y	ASCT90d-ASCT1y
12859	VIM	0.921875	0.51005	10	1	Induction	ASCT90d	ASCT1y	ASCT90d-ASCT1y
12860	CHEK2	0.556641	-0.0164	10	0.998895	Induction	ASCT90d	ASCT1y	ASCT90d-ASCT1y
12861	CRHR1	0.921875	-0.0513	10	1	Induction	ASCT90d	ASCT1y	ASCT90d-ASCT1y
12862	TSLP	0.921875	0.22395	10	1	Induction	ASCT90d	ASCT1y	ASCT90d-ASCT1y
12863	MFAP3	0.845703	0.04125	10	0.998895	Induction	ASCT90d	ASCT1y	ASCT90d-ASCT1y
12864	TCL1B	0.322266	-0.3542	10	0.998895	Induction	ASCT90d	ASCT1y	ASCT90d-ASCT1y
12865	DUOX2	0.00976562	1.54075	10	0.366982	Induction	ASCT90d	ASCT1y	ASCT90d-ASCT1y
12866	CTF1	0.322266	0.4308	10	0.998895	Induction	ASCT90d	ASCT1y	ASCT90d-ASCT1y
12867	AKR1C4	0.375	0.5277	10	0.998895	Induction	ASCT90d	ASCT1y	ASCT90d-ASCT1y
12868	HEBP1	0.105469	-0.7828	10	0.823002	Induction	ASCT90d	ASCT1y	ASCT90d-ASCT1y
12869	SERPINB5	0.492188	-0.25725	10	0.998895	Induction	ASCT90d	ASCT1y	ASCT90d-ASCT1y
12870	HK2	0.492188	-0.32025	10	0.998895	Induction	ASCT90d	ASCT1y	ASCT90d-ASCT1y
12871	GRK5	0.845703	0.06155	10	0.998895	Induction	ASCT90d	ASCT1y	ASCT90d-ASCT1y
12872	VSTM2L	0.769531	0.0741	10	0.998895	Induction	ASCT90d	ASCT1y	ASCT90d-ASCT1y
12873	TIA1	0.625	0.21095	10	0.998895	Induction	ASCT90d	ASCT1y	ASCT90d-ASCT1y
12874	CNPY2	0.0488281	0.2211	10	0.657798	Induction	ASCT90d	ASCT1y	ASCT90d-ASCT1y
12875	CRX	0.556641	-0.4607	10	0.998895	Induction	ASCT90d	ASCT1y	ASCT90d-ASCT1y
12876	VAMP5	0.193359	0.56755	10	0.939174	Induction	ASCT90d	ASCT1y	ASCT90d-ASCT1y
12877	SUSD1	0.232422	-0.54765	10	0.984862	Induction	ASCT90d	ASCT1y	ASCT90d-ASCT1y
12878	RCOR1	1	-0.28055	10	1	Induction	ASCT90d	ASCT1y	ASCT90d-ASCT1y
12879	CA5A	0.625	-0.1626	10	0.998895	Induction	ASCT90d	ASCT1y	ASCT90d-ASCT1y
12880	FABP6	0.845703	-0.004	10	0.998895	Induction	ASCT90d	ASCT1y	ASCT90d-ASCT1y
12881	STK11	0.921875	0.2911	10	1	Induction	ASCT90d	ASCT1y	ASCT90d-ASCT1y
12882	TSPAN1	0.769531	-0.1266	10	0.998895	Induction	ASCT90d	ASCT1y	ASCT90d-ASCT1y
12883	ACTA2	0.375	0.4366	10	0.998895	Induction	ASCT90d	ASCT1y	ASCT90d-ASCT1y
12884	MTPN	1	0.50105	10	1	Induction	ASCT90d	ASCT1y	ASCT90d-ASCT1y
12885	EDIL3	0.695312	-0.207	10	0.998895	Induction	ASCT90d	ASCT1y	ASCT90d-ASCT1y
12886	ZBTB17	0.769531	0.02825	10	0.998895	Induction	ASCT90d	ASCT1y	ASCT90d-ASCT1y
12887	PTN	0.845703	-0.148	10	0.998895	Induction	ASCT90d	ASCT1y	ASCT90d-ASCT1y
12888	CEP43	0.845703	0.25735	10	0.998895	Induction	ASCT90d	ASCT1y	ASCT90d-ASCT1y
12889	IRAG2	0.375	-0.70625	10	0.998895	Induction	ASCT90d	ASCT1y	ASCT90d-ASCT1y
12890	COMT	0.769531	0.12705	10	0.998895	Induction	ASCT90d	ASCT1y	ASCT90d-ASCT1y
12891	MMP7	0.375	-0.0755	10	0.998895	Induction	ASCT90d	ASCT1y	ASCT90d-ASCT1y
12892	PON2	0.556641	-0.1644	10	0.998895	Induction	ASCT90d	ASCT1y	ASCT90d-ASCT1y
12893	ADAMTS16	0.0488281	-0.2114	10	0.657798	Induction	ASCT90d	ASCT1y	ASCT90d-ASCT1y
12894	GP2	0.322266	0.1923	10	0.998895	Induction	ASCT90d	ASCT1y	ASCT90d-ASCT1y
12895	WASF1	0.193359	0.48575	10	0.939174	Induction	ASCT90d	ASCT1y	ASCT90d-ASCT1y
12896	MPHOSPH8	0.625	-0.0776	10	0.998895	Induction	ASCT90d	ASCT1y	ASCT90d-ASCT1y
12897	DNAJB8	0.193359	-0.45335	10	0.939174	Induction	ASCT90d	ASCT1y	ASCT90d-ASCT1y
12898	SLITRK6	0.322266	-0.5953	10	0.998895	Induction	ASCT90d	ASCT1y	ASCT90d-ASCT1y
12899	GPR37	0.625	-0.11645	10	0.998895	Induction	ASCT90d	ASCT1y	ASCT90d-ASCT1y
12900	GZMH	0.00195312	-1.61355	10	0.242527	Induction	ASCT90d	ASCT1y	ASCT90d-ASCT1y
12901	GYS1	0.921875	0.0178	10	1	Induction	ASCT90d	ASCT1y	ASCT90d-ASCT1y
12902	THPO	0.769531	-0.0102	10	0.998895	Induction	ASCT90d	ASCT1y	ASCT90d-ASCT1y
12903	CLEC1A	0.769531	0.0939	10	0.998895	Induction	ASCT90d	ASCT1y	ASCT90d-ASCT1y
12904	ENTPD6	0.160156	0.32675	10	0.89163	Induction	ASCT90d	ASCT1y	ASCT90d-ASCT1y
12905	CEACAM8	0.00195312	-1.33005	10	0.242527	Induction	ASCT90d	ASCT1y	ASCT90d-ASCT1y
12906	S100P	0.00585938	-1.73825	10	0.304261	Induction	ASCT90d	ASCT1y	ASCT90d-ASCT1y
12907	ENTPD5	0.695312	-0.1281	10	0.998895	Induction	ASCT90d	ASCT1y	ASCT90d-ASCT1y
12908	ACE2	0.769531	-0.029	10	0.998895	Induction	ASCT90d	ASCT1y	ASCT90d-ASCT1y
12909	DCN	0.625	-0.19885	10	0.998895	Induction	ASCT90d	ASCT1y	ASCT90d-ASCT1y
12910	GLO1	0.375	0.1281	10	0.998895	Induction	ASCT90d	ASCT1y	ASCT90d-ASCT1y
12911	PAG1	0.556641	-0.0665	10	0.998895	Induction	ASCT90d	ASCT1y	ASCT90d-ASCT1y
12912	ADAM15	0.492188	-0.18645	10	0.998895	Induction	ASCT90d	ASCT1y	ASCT90d-ASCT1y
12913	USP8	1	0.557	10	1	Induction	ASCT90d	ASCT1y	ASCT90d-ASCT1y
12914	ITGB1BP2	0.322266	0.0248	10	0.998895	Induction	ASCT90d	ASCT1y	ASCT90d-ASCT1y
12915	CTSH	0.232422	-0.10275	10	0.984862	Induction	ASCT90d	ASCT1y	ASCT90d-ASCT1y
12916	BAG6	0.769531	0.07115	10	0.998895	Induction	ASCT90d	ASCT1y	ASCT90d-ASCT1y
12917	MSTN	0.769531	-0.0231	10	0.998895	Induction	ASCT90d	ASCT1y	ASCT90d-ASCT1y
12918	BOC	0.845703	0.0519	10	0.998895	Induction	ASCT90d	ASCT1y	ASCT90d-ASCT1y
12919	ADH4	0.375	0.24945	10	0.998895	Induction	ASCT90d	ASCT1y	ASCT90d-ASCT1y
12920	CLTA	0.431641	-0.17035	10	0.998895	Induction	ASCT90d	ASCT1y	ASCT90d-ASCT1y
12921	TP53INP1	0.769531	0.044	10	0.998895	Induction	ASCT90d	ASCT1y	ASCT90d-ASCT1y
12922	CCL27	0.845703	0.1343	10	0.998895	Induction	ASCT90d	ASCT1y	ASCT90d-ASCT1y
12923	AK1	0.375	-0.41725	10	0.998895	Induction	ASCT90d	ASCT1y	ASCT90d-ASCT1y
12924	ANXA4	0.921875	0.0536	10	1	Induction	ASCT90d	ASCT1y	ASCT90d-ASCT1y
12925	ACOX1	0.845703	-0.3085	10	0.998895	Induction	ASCT90d	ASCT1y	ASCT90d-ASCT1y
12926	NT-proBNP	0.921875	-0.02275	10	1	Induction	ASCT90d	ASCT1y	ASCT90d-ASCT1y
12927	CLC	0.492188	0.8547	10	0.998895	Induction	ASCT90d	ASCT1y	ASCT90d-ASCT1y
12928	CNST	0.375	0.21835	10	0.998895	Induction	ASCT90d	ASCT1y	ASCT90d-ASCT1y
12929	LEPR	0.625	-0.1236	10	0.998895	Induction	ASCT90d	ASCT1y	ASCT90d-ASCT1y
12930	TSHB	0.556641	-0.46905	10	0.998895	Induction	ASCT90d	ASCT1y	ASCT90d-ASCT1y
12931	S100A11	0.845703	0.20695	10	0.998895	Induction	ASCT90d	ASCT1y	ASCT90d-ASCT1y
12932	VSIR	1	0.36095	10	1	Induction	ASCT90d	ASCT1y	ASCT90d-ASCT1y
12933	PCDH17	0.0644531	-0.489	10	0.721875	Induction	ASCT90d	ASCT1y	ASCT90d-ASCT1y
12934	PDGFRA	0.375	-0.30165	10	0.998895	Induction	ASCT90d	ASCT1y	ASCT90d-ASCT1y
12935	CDH17	0.625	-0.15635	10	0.998895	Induction	ASCT90d	ASCT1y	ASCT90d-ASCT1y
12936	SNX9	0.625	0.09035	10	0.998895	Induction	ASCT90d	ASCT1y	ASCT90d-ASCT1y
12937	NTRK2	0.0195312	-0.4541	10	0.507102	Induction	ASCT90d	ASCT1y	ASCT90d-ASCT1y
12938	ACY1	0.0644531	0.355	10	0.721875	Induction	ASCT90d	ASCT1y	ASCT90d-ASCT1y
12939	DOK2	1	-0.1621	10	1	Induction	ASCT90d	ASCT1y	ASCT90d-ASCT1y
12940	AGXT	0.431641	0.04955	10	0.998895	Induction	ASCT90d	ASCT1y	ASCT90d-ASCT1y
12941	STK4	0.556641	-0.2966	10	0.998895	Induction	ASCT90d	ASCT1y	ASCT90d-ASCT1y
12942	TGM2	0.695312	0.20875	10	0.998895	Induction	ASCT90d	ASCT1y	ASCT90d-ASCT1y
12943	DPP7	0.275391	-0.38985	10	0.998895	Induction	ASCT90d	ASCT1y	ASCT90d-ASCT1y
12944	PLIN3	0.232422	-0.28415	10	0.984862	Induction	ASCT90d	ASCT1y	ASCT90d-ASCT1y
12945	PLPBP	0.769531	0.0425	10	0.998895	Induction	ASCT90d	ASCT1y	ASCT90d-ASCT1y
12946	ICAM5	0.921875	0.0145	10	1	Induction	ASCT90d	ASCT1y	ASCT90d-ASCT1y
12947	PRKAR1A	0.232422	-0.1553	10	0.984862	Induction	ASCT90d	ASCT1y	ASCT90d-ASCT1y
12948	IL6ST	0.845703	-0.00375	10	0.998895	Induction	ASCT90d	ASCT1y	ASCT90d-ASCT1y
12949	DCTPP1	0.556641	-0.15505	10	0.998895	Induction	ASCT90d	ASCT1y	ASCT90d-ASCT1y
12950	PM20D1	0.322266	-0.49275	10	0.998895	Induction	ASCT90d	ASCT1y	ASCT90d-ASCT1y
12951	LACTB2	0.921875	0.1228	10	1	Induction	ASCT90d	ASCT1y	ASCT90d-ASCT1y
12952	FADD	0.556641	-0.0538	10	0.998895	Induction	ASCT90d	ASCT1y	ASCT90d-ASCT1y
12953	CGREF1	0.275391	-0.0878	10	0.998895	Induction	ASCT90d	ASCT1y	ASCT90d-ASCT1y
12954	LGALS1	0.921875	0.1758	10	1	Induction	ASCT90d	ASCT1y	ASCT90d-ASCT1y
12955	IGFBPL1	0.769531	0.02505	10	0.998895	Induction	ASCT90d	ASCT1y	ASCT90d-ASCT1y
12956	MNDA	0.0644531	-0.988	10	0.721875	Induction	ASCT90d	ASCT1y	ASCT90d-ASCT1y
12957	CDH6	0.0136719	-1.00155	10	0.438729	Induction	ASCT90d	ASCT1y	ASCT90d-ASCT1y
12958	IL19	0.0839844	-0.64225	10	0.789011	Induction	ASCT90d	ASCT1y	ASCT90d-ASCT1y
12959	ACAN	0.695312	0.06125	10	0.998895	Induction	ASCT90d	ASCT1y	ASCT90d-ASCT1y
12960	PLXNB3	0.160156	-0.3179	10	0.89163	Induction	ASCT90d	ASCT1y	ASCT90d-ASCT1y
12961	TYRO3	1	0.016	10	1	Induction	ASCT90d	ASCT1y	ASCT90d-ASCT1y
12962	EIF4EBP1	1	0.04	10	1	Induction	ASCT90d	ASCT1y	ASCT90d-ASCT1y
12963	PDCD6	0.232422	-0.07305	10	0.984862	Induction	ASCT90d	ASCT1y	ASCT90d-ASCT1y
12964	APLP1	0.322266	0.32185	10	0.998895	Induction	ASCT90d	ASCT1y	ASCT90d-ASCT1y
12965	CLEC5A	0.00390625	-1.07195	10	0.242527	Induction	ASCT90d	ASCT1y	ASCT90d-ASCT1y
12966	GSTA1	0.375	0.27435	10	0.998895	Induction	ASCT90d	ASCT1y	ASCT90d-ASCT1y
12967	IGSF8	0.0371094	-0.6266	10	0.627126	Induction	ASCT90d	ASCT1y	ASCT90d-ASCT1y
12968	MEP1B	0.492188	-0.0148	10	0.998895	Induction	ASCT90d	ASCT1y	ASCT90d-ASCT1y
12969	SDC1	0.0488281	0.32095	10	0.657798	Induction	ASCT90d	ASCT1y	ASCT90d-ASCT1y
12970	CDH2	0.375	-0.16995	10	0.998895	Induction	ASCT90d	ASCT1y	ASCT90d-ASCT1y
12971	MCFD2	0.105469	0.26505	10	0.823002	Induction	ASCT90d	ASCT1y	ASCT90d-ASCT1y
12972	FCRL1	0.193359	0.2909	10	0.939174	Induction	ASCT90d	ASCT1y	ASCT90d-ASCT1y
12973	GPNMB	0.769531	0.1383	10	0.998895	Induction	ASCT90d	ASCT1y	ASCT90d-ASCT1y
12974	QDPR	0.232422	0.18595	10	0.984862	Induction	ASCT90d	ASCT1y	ASCT90d-ASCT1y
12975	GHRL	0.695312	0.0972	10	0.998895	Induction	ASCT90d	ASCT1y	ASCT90d-ASCT1y
12976	PPP1R2	1	-0.0142	10	1	Induction	ASCT90d	ASCT1y	ASCT90d-ASCT1y
12977	CD2AP	0.431641	0.28625	10	0.998895	Induction	ASCT90d	ASCT1y	ASCT90d-ASCT1y
12978	NADK	0.275391	-0.354	10	0.998895	Induction	ASCT90d	ASCT1y	ASCT90d-ASCT1y
12979	CBLIF	0.845703	-0.00475	10	0.998895	Induction	ASCT90d	ASCT1y	ASCT90d-ASCT1y
12980	TINAGL1	1	-0.12335	10	1	Induction	ASCT90d	ASCT1y	ASCT90d-ASCT1y
12981	CANT1	1	0.06765	10	1	Induction	ASCT90d	ASCT1y	ASCT90d-ASCT1y
12982	SSC4D	0.0371094	0.442	10	0.627126	Induction	ASCT90d	ASCT1y	ASCT90d-ASCT1y
12983	OLR1	0.00390625	-1.4811	10	0.242527	Induction	ASCT90d	ASCT1y	ASCT90d-ASCT1y
12984	DIABLO	0.769531	0.0603	10	0.998895	Induction	ASCT90d	ASCT1y	ASCT90d-ASCT1y
12985	LRP11	0.769531	0.07385	10	0.998895	Induction	ASCT90d	ASCT1y	ASCT90d-ASCT1y
12986	SEMA3F	0.769531	-0.10365	10	0.998895	Induction	ASCT90d	ASCT1y	ASCT90d-ASCT1y
12987	LEP	0.695312	-0.0441	10	0.998895	Induction	ASCT90d	ASCT1y	ASCT90d-ASCT1y
12988	LPL	0.105469	0.3451	10	0.823002	Induction	ASCT90d	ASCT1y	ASCT90d-ASCT1y
12989	ADGRG2	0.275391	-0.29575	10	0.998895	Induction	ASCT90d	ASCT1y	ASCT90d-ASCT1y
12990	SIGLEC7	0.492188	-0.10555	10	0.998895	Induction	ASCT90d	ASCT1y	ASCT90d-ASCT1y
12991	NPTXR	1	-0.09735	10	1	Induction	ASCT90d	ASCT1y	ASCT90d-ASCT1y
12992	GRAP2	0.921875	0.0407	10	1	Induction	ASCT90d	ASCT1y	ASCT90d-ASCT1y
12993	CDHR5	0.130859	0.253	10	0.853275	Induction	ASCT90d	ASCT1y	ASCT90d-ASCT1y
12994	THOP1	0.375	-0.2197	10	0.998895	Induction	ASCT90d	ASCT1y	ASCT90d-ASCT1y
12995	GLRX	1	-0.1165	10	1	Induction	ASCT90d	ASCT1y	ASCT90d-ASCT1y
12996	KITLG	0.130859	-0.2501	10	0.853275	Induction	ASCT90d	ASCT1y	ASCT90d-ASCT1y
12997	PILRB	0.130859	-0.21005	10	0.853275	Induction	ASCT90d	ASCT1y	ASCT90d-ASCT1y
12998	CLUL1	0.130859	-0.36165	10	0.853275	Induction	ASCT90d	ASCT1y	ASCT90d-ASCT1y
12999	AHCY	0.556641	0.3177	10	0.998895	Induction	ASCT90d	ASCT1y	ASCT90d-ASCT1y
13000	FABP2	0.625	-0.1999	10	0.998895	Induction	ASCT90d	ASCT1y	ASCT90d-ASCT1y
13001	REN	0.845703	0.025	10	0.998895	Induction	ASCT90d	ASCT1y	ASCT90d-ASCT1y
13002	GDF2	0.00390625	-0.7094	10	0.242527	Induction	ASCT90d	ASCT1y	ASCT90d-ASCT1y
13003	RNASE3	0.431641	-0.46095	10	0.998895	Induction	ASCT90d	ASCT1y	ASCT90d-ASCT1y
13004	SOST	1	0.0398	10	1	Induction	ASCT90d	ASCT1y	ASCT90d-ASCT1y
13005	NPDC1	0.492188	0.1021	10	0.998895	Induction	ASCT90d	ASCT1y	ASCT90d-ASCT1y
13006	CD69	0.105469	-0.50185	10	0.823002	Induction	ASCT90d	ASCT1y	ASCT90d-ASCT1y
13007	CXCL5	0.0839844	-0.4415	10	0.789011	Induction	ASCT90d	ASCT1y	ASCT90d-ASCT1y
13008	COL4A1	0.193359	-0.3776	10	0.939174	Induction	ASCT90d	ASCT1y	ASCT90d-ASCT1y
13009	LILRA5	0.845703	0.0414	10	0.998895	Induction	ASCT90d	ASCT1y	ASCT90d-ASCT1y
13010	MARCO	0.556641	-0.28475	10	0.998895	Induction	ASCT90d	ASCT1y	ASCT90d-ASCT1y
13011	ANGPTL1	0.322266	-0.3976	10	0.998895	Induction	ASCT90d	ASCT1y	ASCT90d-ASCT1y
13012	PRSS27	0.275391	-0.2477	10	0.998895	Induction	ASCT90d	ASCT1y	ASCT90d-ASCT1y
13013	SORT1	0.625	-0.16655	10	0.998895	Induction	ASCT90d	ASCT1y	ASCT90d-ASCT1y
13014	SFTPD	0.492188	-0.3154	10	0.998895	Induction	ASCT90d	ASCT1y	ASCT90d-ASCT1y
13015	DDC	0.492188	-0.02985	10	0.998895	Induction	ASCT90d	ASCT1y	ASCT90d-ASCT1y
13016	SDC4	1	0.0392	10	1	Induction	ASCT90d	ASCT1y	ASCT90d-ASCT1y
13017	HMOX1	1	0.6398	10	1	Induction	ASCT90d	ASCT1y	ASCT90d-ASCT1y
13018	SNAP23	0.921875	0.06045	10	1	Induction	ASCT90d	ASCT1y	ASCT90d-ASCT1y
13019	SERPINA12	0.492188	0.2653	10	0.998895	Induction	ASCT90d	ASCT1y	ASCT90d-ASCT1y
13020	GH1	0.845703	0.0835	10	0.998895	Induction	ASCT90d	ASCT1y	ASCT90d-ASCT1y
13021	SPON2	0.695312	-0.0311	10	0.998895	Induction	ASCT90d	ASCT1y	ASCT90d-ASCT1y
13022	NECTIN2	0.845703	0.1099	10	0.998895	Induction	ASCT90d	ASCT1y	ASCT90d-ASCT1y
13023	CHRDL2	0.769531	0.1	10	0.998895	Induction	ASCT90d	ASCT1y	ASCT90d-ASCT1y
13024	ROR1	0.695312	-0.05345	10	0.998895	Induction	ASCT90d	ASCT1y	ASCT90d-ASCT1y
13025	CA13	0.625	-0.11305	10	0.998895	Induction	ASCT90d	ASCT1y	ASCT90d-ASCT1y
13026	CCDC80	0.492188	0.25825	10	0.998895	Induction	ASCT90d	ASCT1y	ASCT90d-ASCT1y
13027	FBP1	0.375	-0.41635	10	0.998895	Induction	ASCT90d	ASCT1y	ASCT90d-ASCT1y
13028	CTSL	0.322266	0.40955	10	0.998895	Induction	ASCT90d	ASCT1y	ASCT90d-ASCT1y
13029	NRCAM	0.0644531	-0.15725	10	0.721875	Induction	ASCT90d	ASCT1y	ASCT90d-ASCT1y
13030	HSPB1	0.375	0.1025	10	0.998895	Induction	ASCT90d	ASCT1y	ASCT90d-ASCT1y
13031	THBD	0.0644531	-0.19965	10	0.721875	Induction	ASCT90d	ASCT1y	ASCT90d-ASCT1y
13032	KYAT1	0.492188	0.1669	10	0.998895	Induction	ASCT90d	ASCT1y	ASCT90d-ASCT1y
13033	FAM3C	0.322266	-0.17795	10	0.998895	Induction	ASCT90d	ASCT1y	ASCT90d-ASCT1y
13034	TYMP	0.695312	0.4416	10	0.998895	Induction	ASCT90d	ASCT1y	ASCT90d-ASCT1y
13035	PCSK9	0.0644531	0.38745	10	0.721875	Induction	ASCT90d	ASCT1y	ASCT90d-ASCT1y
13036	IGFBP7	0.921875	0.0115	10	1	Induction	ASCT90d	ASCT1y	ASCT90d-ASCT1y
13037	UMOD	0.00195312	0.68295	10	0.242527	Induction	ASCT90d	ASCT1y	ASCT90d-ASCT1y
13038	PLTP	0.845703	-0.089	10	0.998895	Induction	ASCT90d	ASCT1y	ASCT90d-ASCT1y
13039	MFAP5	0.921875	-0.0797	10	1	Induction	ASCT90d	ASCT1y	ASCT90d-ASCT1y
13040	LDLR	0.0488281	-0.62695	10	0.657798	Induction	ASCT90d	ASCT1y	ASCT90d-ASCT1y
13041	CA4	0.921875	-0.0547	10	1	Induction	ASCT90d	ASCT1y	ASCT90d-ASCT1y
13042	EPHB4	0.0136719	-0.36325	10	0.438729	Induction	ASCT90d	ASCT1y	ASCT90d-ASCT1y
13043	CDH5	0.130859	-0.53065	10	0.853275	Induction	ASCT90d	ASCT1y	ASCT90d-ASCT1y
13044	CES1	0.0839844	0.43385	10	0.789011	Induction	ASCT90d	ASCT1y	ASCT90d-ASCT1y
13045	FABP4	0.105469	0.2648	10	0.823002	Induction	ASCT90d	ASCT1y	ASCT90d-ASCT1y
13046	IGFBP1	1	0.11525	10	1	Induction	ASCT90d	ASCT1y	ASCT90d-ASCT1y
13047	PLAT	0.845703	0.01095	10	0.998895	Induction	ASCT90d	ASCT1y	ASCT90d-ASCT1y
13048	ICAM2	0.375	0.09135	10	0.998895	Induction	ASCT90d	ASCT1y	ASCT90d-ASCT1y
13049	ADAMTS13	0.769531	0.1407	10	0.998895	Induction	ASCT90d	ASCT1y	ASCT90d-ASCT1y
13050	IL1RL1	0.556641	-0.11625	10	0.998895	Induction	ASCT90d	ASCT1y	ASCT90d-ASCT1y
13051	GDF15	0.375	0.26725	10	0.998895	Induction	ASCT90d	ASCT1y	ASCT90d-ASCT1y
13052	PLA2G1B	0.00195312	0.4475	10	0.242527	Induction	ASCT90d	ASCT1y	ASCT90d-ASCT1y
13053	NOTCH3	1	0.07765	10	1	Induction	ASCT90d	ASCT1y	ASCT90d-ASCT1y
13054	LTBP2	0.375	0.33615	10	0.998895	Induction	ASCT90d	ASCT1y	ASCT90d-ASCT1y
13055	TGFBR3	0.769531	-0.104	10	0.998895	Induction	ASCT90d	ASCT1y	ASCT90d-ASCT1y
13056	VWF	0.322266	-0.2919	10	0.998895	Induction	ASCT90d	ASCT1y	ASCT90d-ASCT1y
13057	PEAR1	0.431641	-0.01985	10	0.998895	Induction	ASCT90d	ASCT1y	ASCT90d-ASCT1y
13058	REG3A	0.845703	0.2971	10	0.998895	Induction	ASCT90d	ASCT1y	ASCT90d-ASCT1y
13059	XG	0.845703	-0.2852	10	0.998895	Induction	ASCT90d	ASCT1y	ASCT90d-ASCT1y
13060	ADGRE5	0.695312	-0.14075	10	0.998895	Induction	ASCT90d	ASCT1y	ASCT90d-ASCT1y
13061	FUCA1	1	-0.0009	10	1	Induction	ASCT90d	ASCT1y	ASCT90d-ASCT1y
13062	CD209	0.00976562	0.76695	10	0.366982	Induction	ASCT90d	ASCT1y	ASCT90d-ASCT1y
13063	MB	0.232422	0.85255	10	0.984862	Induction	ASCT90d	ASCT1y	ASCT90d-ASCT1y
13064	DKK3	0.769531	0.03935	10	0.998895	Induction	ASCT90d	ASCT1y	ASCT90d-ASCT1y
13065	TNFRSF10C	0.160156	-0.33285	10	0.89163	Induction	ASCT90d	ASCT1y	ASCT90d-ASCT1y
13066	REG1B	0.695312	-0.04225	10	0.998895	Induction	ASCT90d	ASCT1y	ASCT90d-ASCT1y
13067	IL2RA	0.193359	0.4607	10	0.939174	Induction	ASCT90d	ASCT1y	ASCT90d-ASCT1y
13068	PDGFRB	0.375	0.12715	10	0.998895	Induction	ASCT90d	ASCT1y	ASCT90d-ASCT1y
13069	MET	0.492188	0.16155	10	0.998895	Induction	ASCT90d	ASCT1y	ASCT90d-ASCT1y
13070	ESAM	0.695312	0.25905	10	0.998895	Induction	ASCT90d	ASCT1y	ASCT90d-ASCT1y
13071	CA3	0.375	0.0379	10	0.998895	Induction	ASCT90d	ASCT1y	ASCT90d-ASCT1y
13072	TNFSF13B	0.0488281	-0.4655	10	0.657798	Induction	ASCT90d	ASCT1y	ASCT90d-ASCT1y
13073	ALCAM	0.921875	0.04545	10	1	Induction	ASCT90d	ASCT1y	ASCT90d-ASCT1y
13074	PLA2G2A	0.556641	0.05815	10	0.998895	Induction	ASCT90d	ASCT1y	ASCT90d-ASCT1y
13075	MSMB	0.375	-0.26735	10	0.998895	Induction	ASCT90d	ASCT1y	ASCT90d-ASCT1y
13076	CTSB	0.556641	-0.12955	10	0.998895	Induction	ASCT90d	ASCT1y	ASCT90d-ASCT1y
13077	ICAM3	0.130859	0.2446	10	0.853275	Induction	ASCT90d	ASCT1y	ASCT90d-ASCT1y
13078	DPT	0.275391	0.1336	10	0.998895	Induction	ASCT90d	ASCT1y	ASCT90d-ASCT1y
13079	CRTAC1	0.0644531	0.49385	10	0.721875	Induction	ASCT90d	ASCT1y	ASCT90d-ASCT1y
13080	CPA1	0.00390625	0.42885	10	0.242527	Induction	ASCT90d	ASCT1y	ASCT90d-ASCT1y
13081	SERPINA11	0.431641	0.08855	10	0.998895	Induction	ASCT90d	ASCT1y	ASCT90d-ASCT1y
13082	CXCL16	0.322266	0.13715	10	0.998895	Induction	ASCT90d	ASCT1y	ASCT90d-ASCT1y
13083	SEMA7A	1	-0.1032	10	1	Induction	ASCT90d	ASCT1y	ASCT90d-ASCT1y
13084	LGALS3	0.695312	0.16585	10	0.998895	Induction	ASCT90d	ASCT1y	ASCT90d-ASCT1y
13085	MEGF9	0.921875	-0.0367	10	1	Induction	ASCT90d	ASCT1y	ASCT90d-ASCT1y
13086	CORO1A	0.130859	-0.55435	10	0.853275	Induction	ASCT90d	ASCT1y	ASCT90d-ASCT1y
13087	ENG	0.695312	0.0912	10	0.998895	Induction	ASCT90d	ASCT1y	ASCT90d-ASCT1y
13088	ENPP2	0.322266	0.2468	10	0.998895	Induction	ASCT90d	ASCT1y	ASCT90d-ASCT1y
13089	CPB1	0.105469	0.2038	10	0.823002	Induction	ASCT90d	ASCT1y	ASCT90d-ASCT1y
13090	SELE	0.193359	0.2573	10	0.939174	Induction	ASCT90d	ASCT1y	ASCT90d-ASCT1y
13091	PAM	0.769531	-0.0459	10	0.998895	Induction	ASCT90d	ASCT1y	ASCT90d-ASCT1y
13092	COL6A3	0.0195312	-0.72265	10	0.507102	Induction	ASCT90d	ASCT1y	ASCT90d-ASCT1y
13093	CST6	0.625	0.02205	10	0.998895	Induction	ASCT90d	ASCT1y	ASCT90d-ASCT1y
13094	CSTB	0.431641	0.3485	10	0.998895	Induction	ASCT90d	ASCT1y	ASCT90d-ASCT1y
13095	DLK1	0.769531	-0.0171	10	0.998895	Induction	ASCT90d	ASCT1y	ASCT90d-ASCT1y
13096	GUSB	0.105469	-0.49045	10	0.823002	Induction	ASCT90d	ASCT1y	ASCT90d-ASCT1y
13097	SCARF1	0.769531	0.11325	10	0.998895	Induction	ASCT90d	ASCT1y	ASCT90d-ASCT1y
13098	CELA3A	0.0136719	0.5568	10	0.438729	Induction	ASCT90d	ASCT1y	ASCT90d-ASCT1y
13099	CCN3	0.0371094	-0.6359	10	0.627126	Induction	ASCT90d	ASCT1y	ASCT90d-ASCT1y
13100	HYOU1	0.375	-0.1484	10	0.998895	Induction	ASCT90d	ASCT1y	ASCT90d-ASCT1y
13101	LILRB2	1	0.03645	10	1	Induction	ASCT90d	ASCT1y	ASCT90d-ASCT1y
13102	ST6GAL1	0.375	0.2465	10	0.998895	Induction	ASCT90d	ASCT1y	ASCT90d-ASCT1y
13103	TIE1	0.625	-0.21335	10	0.998895	Induction	ASCT90d	ASCT1y	ASCT90d-ASCT1y
13104	SIRPA	0.492188	-0.09035	10	0.998895	Induction	ASCT90d	ASCT1y	ASCT90d-ASCT1y
13105	CASP3	0.625	-0.0197	10	0.998895	Induction	ASCT90d	ASCT1y	ASCT90d-ASCT1y
13106	PTPRS	0.431641	-0.12665	10	0.998895	Induction	ASCT90d	ASCT1y	ASCT90d-ASCT1y
13107	CNTN1	0.322266	-0.0778	10	0.998895	Induction	ASCT90d	ASCT1y	ASCT90d-ASCT1y
13108	BPIFB1	0.845703	0.0797	10	0.998895	Induction	ASCT90d	ASCT1y	ASCT90d-ASCT1y
13109	AZU1	0.00195312	-1.5451	10	0.242527	Induction	ASCT90d	ASCT1y	ASCT90d-ASCT1y
13110	PTPRF	0.160156	0.51765	10	0.89163	Induction	ASCT90d	ASCT1y	ASCT90d-ASCT1y
13111	NOTCH1	0.845703	0.0006	10	0.998895	Induction	ASCT90d	ASCT1y	ASCT90d-ASCT1y
13112	CHIT1	0.00390625	1.0522	10	0.242527	Induction	ASCT90d	ASCT1y	ASCT90d-ASCT1y
13113	PDGFA	1	0.1709	10	1	Induction	ASCT90d	ASCT1y	ASCT90d-ASCT1y
13114	ACP5	0.556641	0.09835	10	0.998895	Induction	ASCT90d	ASCT1y	ASCT90d-ASCT1y
13115	ITGB2	1	-0.0216	10	1	Induction	ASCT90d	ASCT1y	ASCT90d-ASCT1y
13116	FAS	0.556641	-0.13735	10	0.998895	Induction	ASCT90d	ASCT1y	ASCT90d-ASCT1y
13117	PLXNB2	0.921875	-0.14795	10	1	Induction	ASCT90d	ASCT1y	ASCT90d-ASCT1y
13118	GAS6	0.845703	0.1511	10	0.998895	Induction	ASCT90d	ASCT1y	ASCT90d-ASCT1y
13119	EGFR	0.845703	0.09295	10	0.998895	Induction	ASCT90d	ASCT1y	ASCT90d-ASCT1y
13120	QPCT	0.625	-0.1829	10	0.998895	Induction	ASCT90d	ASCT1y	ASCT90d-ASCT1y
13121	RNASET2	0.921875	0.007	10	1	Induction	ASCT90d	ASCT1y	ASCT90d-ASCT1y
13122	SPP1	0.921875	0.0476	10	1	Induction	ASCT90d	ASCT1y	ASCT90d-ASCT1y
13123	LILRB1	0.160156	0.3139	10	0.89163	Induction	ASCT90d	ASCT1y	ASCT90d-ASCT1y
13124	LILRB5	0.769531	-0.03085	10	0.998895	Induction	ASCT90d	ASCT1y	ASCT90d-ASCT1y
13125	IGFBP2	0.769531	-0.03895	10	0.998895	Induction	ASCT90d	ASCT1y	ASCT90d-ASCT1y
13126	PI3	0.160156	0.1445	10	0.89163	Induction	ASCT90d	ASCT1y	ASCT90d-ASCT1y
13127	RETN	0.431641	-0.2529	10	0.998895	Induction	ASCT90d	ASCT1y	ASCT90d-ASCT1y
13128	CCL15	0.375	0.08125	10	0.998895	Induction	ASCT90d	ASCT1y	ASCT90d-ASCT1y
13129	PRTN3	0.00195312	-1.293	10	0.242527	Induction	ASCT90d	ASCT1y	ASCT90d-ASCT1y
13130	FAP	0.00976562	-0.4347	10	0.366982	Induction	ASCT90d	ASCT1y	ASCT90d-ASCT1y
13131	PPIB	0.232422	0.2992	10	0.984862	Induction	ASCT90d	ASCT1y	ASCT90d-ASCT1y
13132	COL18A1	0.769531	0.1279	10	0.998895	Induction	ASCT90d	ASCT1y	ASCT90d-ASCT1y
13133	AMY2A	0.130859	0.2467	10	0.853275	Induction	ASCT90d	ASCT1y	ASCT90d-ASCT1y
13134	CCL16	0.275391	0.14205	10	0.998895	Induction	ASCT90d	ASCT1y	ASCT90d-ASCT1y
13135	COL1A1	0.0136719	-1.0267	10	0.438729	Induction	ASCT90d	ASCT1y	ASCT90d-ASCT1y
13136	BLMH	0.375	-0.2087	10	0.998895	Induction	ASCT90d	ASCT1y	ASCT90d-ASCT1y
13137	PRCP	0.0644531	-0.2537	10	0.721875	Induction	ASCT90d	ASCT1y	ASCT90d-ASCT1y
13138	CD59	0.921875	-0.11435	10	1	Induction	ASCT90d	ASCT1y	ASCT90d-ASCT1y
13139	AMY2B	0.0644531	0.4387	10	0.721875	Induction	ASCT90d	ASCT1y	ASCT90d-ASCT1y
13140	TCN2	0.695312	0.1754	10	0.998895	Induction	ASCT90d	ASCT1y	ASCT90d-ASCT1y
13141	SERPINE1	0.769531	0.13015	10	0.998895	Induction	ASCT90d	ASCT1y	ASCT90d-ASCT1y
13142	MCAM	0.556641	-0.15555	10	0.998895	Induction	ASCT90d	ASCT1y	ASCT90d-ASCT1y
13143	DEFA1_DEFA1B	0.00390625	-1.31515	10	0.242527	Induction	ASCT90d	ASCT1y	ASCT90d-ASCT1y
13144	VASN	0.193359	-0.393	10	0.939174	Induction	ASCT90d	ASCT1y	ASCT90d-ASCT1y
13145	ART3	0.845703	0.0821	10	0.998895	Induction	ASCT90d	ASCT1y	ASCT90d-ASCT1y
13146	CNDP1	0.695312	0.2271	10	0.998895	Induction	ASCT90d	ASCT1y	ASCT90d-ASCT1y
13147	IL18BP	0.921875	-0.0997	10	1	Induction	ASCT90d	ASCT1y	ASCT90d-ASCT1y
13148	F9	0.845703	0.05875	10	0.998895	Induction	ASCT90d	ASCT1y	ASCT90d-ASCT1y
13149	ANPEP	0.322266	-0.255	10	0.998895	Induction	ASCT90d	ASCT1y	ASCT90d-ASCT1y
13150	SSC5D	0.00585938	-0.86805	10	0.304261	Induction	ASCT90d	ASCT1y	ASCT90d-ASCT1y
13151	ITIH3	0.275391	-0.54025	10	0.998895	Induction	ASCT90d	ASCT1y	ASCT90d-ASCT1y
13152	CDH1	0.695312	0.0283	10	0.998895	Induction	ASCT90d	ASCT1y	ASCT90d-ASCT1y
13153	NCAM1	0.921875	-0.06385	10	1	Induction	ASCT90d	ASCT1y	ASCT90d-ASCT1y
13154	LBP	0.695312	-0.18835	10	0.998895	Induction	ASCT90d	ASCT1y	ASCT90d-ASCT1y
13155	OSMR	0.921875	-0.0102	10	1	Induction	ASCT90d	ASCT1y	ASCT90d-ASCT1y
13156	HYAL1	0.625	-0.08825	10	0.998895	Induction	ASCT90d	ASCT1y	ASCT90d-ASCT1y
13157	CTSD	0.845703	0.05995	10	0.998895	Induction	ASCT90d	ASCT1y	ASCT90d-ASCT1y
13158	TNC	0.695312	-0.07765	10	0.998895	Induction	ASCT90d	ASCT1y	ASCT90d-ASCT1y
13159	CD163	0.695312	-0.1464	10	0.998895	Induction	ASCT90d	ASCT1y	ASCT90d-ASCT1y
13160	SPARCL1	0.769531	-0.0429	10	0.998895	Induction	ASCT90d	ASCT1y	ASCT90d-ASCT1y
13161	NID1	0.322266	-0.1737	10	0.998895	Induction	ASCT90d	ASCT1y	ASCT90d-ASCT1y
13162	AXL	0.921875	-0.05285	10	1	Induction	ASCT90d	ASCT1y	ASCT90d-ASCT1y
13163	PRSS2	0.431641	0.62475	10	0.998895	Induction	ASCT90d	ASCT1y	ASCT90d-ASCT1y
13164	CTSZ	0.769531	-0.14995	10	0.998895	Induction	ASCT90d	ASCT1y	ASCT90d-ASCT1y
13165	CHL1	0.845703	0.0924	10	0.998895	Induction	ASCT90d	ASCT1y	ASCT90d-ASCT1y
13166	C1QTNF1	0.431641	0.1083	10	0.998895	Induction	ASCT90d	ASCT1y	ASCT90d-ASCT1y
13167	THBS4	0.0195312	-0.8828	10	0.507102	Induction	ASCT90d	ASCT1y	ASCT90d-ASCT1y
13168	TFRC	0.845703	0.0552	10	0.998895	Induction	ASCT90d	ASCT1y	ASCT90d-ASCT1y
13169	KIT	0.130859	0.48595	10	0.853275	Induction	ASCT90d	ASCT1y	ASCT90d-ASCT1y
13170	TFF3	0.556641	-0.14445	10	0.998895	Induction	ASCT90d	ASCT1y	ASCT90d-ASCT1y
13171	F7	0.845703	-0.05675	10	0.998895	Induction	ASCT90d	ASCT1y	ASCT90d-ASCT1y
13172	RARRES2	0.322266	0.508	10	0.998895	Induction	ASCT90d	ASCT1y	ASCT90d-ASCT1y
13173	APOM	0.0488281	-0.6584	10	0.657798	Induction	ASCT90d	ASCT1y	ASCT90d-ASCT1y
13174	TIMD4	0.0839844	0.4075	10	0.789011	Induction	ASCT90d	ASCT1y	ASCT90d-ASCT1y
13175	ITGB1	0.431641	-0.06255	10	0.998895	Induction	ASCT90d	ASCT1y	ASCT90d-ASCT1y
13176	CD55	0.275391	-0.2177	10	0.998895	Induction	ASCT90d	ASCT1y	ASCT90d-ASCT1y
13177	CD14	0.232422	-0.41985	10	0.984862	Induction	ASCT90d	ASCT1y	ASCT90d-ASCT1y
13178	SELP	0.375	-0.30245	10	0.998895	Induction	ASCT90d	ASCT1y	ASCT90d-ASCT1y
13179	CD46	0.492188	-0.1315	10	0.998895	Induction	ASCT90d	ASCT1y	ASCT90d-ASCT1y
13180	GP1BA	0.625	0.09045	10	0.998895	Induction	ASCT90d	ASCT1y	ASCT90d-ASCT1y
13181	FCN2	1	-0.0617	10	1	Induction	ASCT90d	ASCT1y	ASCT90d-ASCT1y
13182	HSPG2	0.160156	-0.37145	10	0.89163	Induction	ASCT90d	ASCT1y	ASCT90d-ASCT1y
13183	PCOLCE	0.695312	0.03865	10	0.998895	Induction	ASCT90d	ASCT1y	ASCT90d-ASCT1y
13184	IL6R	0.00976562	-0.2966	10	0.366982	Induction	ASCT90d	ASCT1y	ASCT90d-ASCT1y
13185	SOD1	0.160156	-0.3802	10	0.89163	Induction	ASCT90d	ASCT1y	ASCT90d-ASCT1y
13186	FCGR3B	0.0371094	-0.7333	10	0.627126	Induction	ASCT90d	ASCT1y	ASCT90d-ASCT1y
13187	TFPI	0.921875	0.1606	10	1	Induction	ASCT90d	ASCT1y	ASCT90d-ASCT1y
13188	AOC3	1	0.0274	10	1	Induction	ASCT90d	ASCT1y	ASCT90d-ASCT1y
13189	NRP1	0.921875	-0.1442	10	1	Induction	ASCT90d	ASCT1y	ASCT90d-ASCT1y
13190	FCGR2A	0.695312	0.2647	10	0.998895	Induction	ASCT90d	ASCT1y	ASCT90d-ASCT1y
13191	LCN2	0.00976562	-0.8004	10	0.366982	Induction	ASCT90d	ASCT1y	ASCT90d-ASCT1y
13192	CR2	0.130859	0.6453	10	0.853275	Induction	ASCT90d	ASCT1y	ASCT90d-ASCT1y
13193	ADA2	0.193359	-0.33405	10	0.939174	Induction	ASCT90d	ASCT1y	ASCT90d-ASCT1y
13194	CCL18	0.0273438	0.66965	10	0.570027	Induction	ASCT90d	ASCT1y	ASCT90d-ASCT1y
13195	VCAM1	0.769531	-0.03925	10	0.998895	Induction	ASCT90d	ASCT1y	ASCT90d-ASCT1y
13196	CD93	0.0371094	-0.99475	10	0.627126	Induction	ASCT90d	ASCT1y	ASCT90d-ASCT1y
13197	IGFBP3	0.769531	0.02785	10	0.998895	Induction	ASCT90d	ASCT1y	ASCT90d-ASCT1y
13198	CHI3L1	0.845703	-0.05965	10	0.998895	Induction	ASCT90d	ASCT1y	ASCT90d-ASCT1y
13199	CST3	0.492188	-0.36355	10	0.998895	Induction	ASCT90d	ASCT1y	ASCT90d-ASCT1y
13200	CCL14	0.845703	-0.0638	10	0.998895	Induction	ASCT90d	ASCT1y	ASCT90d-ASCT1y
13201	PROC	0.492188	0.1239	10	0.998895	Induction	ASCT90d	ASCT1y	ASCT90d-ASCT1y
13202	ANG	0.845703	-0.0624	10	0.998895	Induction	ASCT90d	ASCT1y	ASCT90d-ASCT1y
13203	FETUB	1	0.0447	10	1	Induction	ASCT90d	ASCT1y	ASCT90d-ASCT1y
13204	COMP	0.0644531	-0.51485	10	0.721875	Induction	ASCT90d	ASCT1y	ASCT90d-ASCT1y
13205	DPP4	1	-0.002	10	1	Induction	ASCT90d	ASCT1y	ASCT90d-ASCT1y
13206	ANGPTL3	0.769531	0.0965	10	0.998895	Induction	ASCT90d	ASCT1y	ASCT90d-ASCT1y
13207	PTGDS	0.0644531	-0.1703	10	0.721875	Induction	ASCT90d	ASCT1y	ASCT90d-ASCT1y
13208	CA1	0.845703	0.1092	10	0.998895	Induction	ASCT90d	ASCT1y	ASCT90d-ASCT1y
13209	C2	0.193359	-0.2415	10	0.939174	Induction	ASCT90d	ASCT1y	ASCT90d-ASCT1y
13210	ICAM1	0.431641	0.19085	10	0.998895	Induction	ASCT90d	ASCT1y	ASCT90d-ASCT1y
13211	CCL5	0.275391	-0.5129	10	0.998895	Induction	ASCT90d	ASCT1y	ASCT90d-ASCT1y
13212	IGFBP6	0.845703	-0.0658	10	0.998895	Induction	ASCT90d	ASCT1y	ASCT90d-ASCT1y
13213	EFEMP1	0.375	-0.34895	10	0.998895	Induction	ASCT90d	ASCT1y	ASCT90d-ASCT1y
13214	REG1A	0.0195312	-0.58025	10	0.507102	Induction	ASCT90d	ASCT1y	ASCT90d-ASCT1y
13215	GGH	0.0839844	-0.2169	10	0.789011	Induction	ASCT90d	ASCT1y	ASCT90d-ASCT1y
13216	TGFBI	1	0.13045	10	1	Induction	ASCT90d	ASCT1y	ASCT90d-ASCT1y
13217	TIMP1	0.625	-0.1437	10	0.998895	Induction	ASCT90d	ASCT1y	ASCT90d-ASCT1y
13218	PBK	0.492188	-0.14105	10	0.998895	Induction	ASCT90d	ASCT1y	ASCT90d-ASCT1y
13219	IZUMO1	0.556641	-0.0533	10	0.998895	Induction	ASCT90d	ASCT1y	ASCT90d-ASCT1y
13220	MORF4L2	0.769531	0.2921	10	0.998895	Induction	ASCT90d	ASCT1y	ASCT90d-ASCT1y
13221	PCNA	0.431641	0.2326	10	0.998895	Induction	ASCT90d	ASCT1y	ASCT90d-ASCT1y
13222	ATF4	0.695312	0.25115	10	0.998895	Induction	ASCT90d	ASCT1y	ASCT90d-ASCT1y
13223	NMRK2	0.375	0.5199	10	0.998895	Induction	ASCT90d	ASCT1y	ASCT90d-ASCT1y
13224	CDK1	0.556641	-0.1829	10	0.998895	Induction	ASCT90d	ASCT1y	ASCT90d-ASCT1y
13225	PRAME	0.322266	-0.4145	10	0.998895	Induction	ASCT90d	ASCT1y	ASCT90d-ASCT1y
13226	GAD1	0.0839844	1.0398	10	0.789011	Induction	ASCT90d	ASCT1y	ASCT90d-ASCT1y
13227	PHLDB2	0.845703	-0.0543	10	0.998895	Induction	ASCT90d	ASCT1y	ASCT90d-ASCT1y
13228	PDCL2	0.492188	-0.32085	10	0.998895	Induction	ASCT90d	ASCT1y	ASCT90d-ASCT1y
13229	IGLON5	0.625	-0.20355	10	0.998895	Induction	ASCT90d	ASCT1y	ASCT90d-ASCT1y
13230	MUCL3	0.625	0.6475	10	0.998895	Induction	ASCT90d	ASCT1y	ASCT90d-ASCT1y
13231	CYB5A	0.695312	0.0995	10	0.998895	Induction	ASCT90d	ASCT1y	ASCT90d-ASCT1y
13232	JMJD1C	0.275391	-0.33435	10	0.998895	Induction	ASCT90d	ASCT1y	ASCT90d-ASCT1y
13233	ANKRA2	0.431641	-0.3904	10	0.998895	Induction	ASCT90d	ASCT1y	ASCT90d-ASCT1y
13234	SLIRP	1	-0.00865	10	1	Induction	ASCT90d	ASCT1y	ASCT90d-ASCT1y
13235	HMMR	1	0.1873	10	1	Induction	ASCT90d	ASCT1y	ASCT90d-ASCT1y
13236	ESPL1	0.322266	-0.2434	10	0.998895	Induction	ASCT90d	ASCT1y	ASCT90d-ASCT1y
13237	MAPRE3	0.275391	0.40685	10	0.998895	Induction	ASCT90d	ASCT1y	ASCT90d-ASCT1y
13238	MYH7B	0.0195312	0.82115	10	0.507102	Induction	ASCT90d	ASCT1y	ASCT90d-ASCT1y
13239	VCPKMT	0.625	-0.2523	10	0.998895	Induction	ASCT90d	ASCT1y	ASCT90d-ASCT1y
13240	LYZL2	0.845703	-0.21855	10	0.998895	Induction	ASCT90d	ASCT1y	ASCT90d-ASCT1y
13241	UNC79	1	0.01335	10	1	Induction	ASCT90d	ASCT1y	ASCT90d-ASCT1y
13242	CLINT1	0.556641	-0.2654	10	0.998895	Induction	ASCT90d	ASCT1y	ASCT90d-ASCT1y
13243	STOML2	0.193359	0.49935	10	0.939174	Induction	ASCT90d	ASCT1y	ASCT90d-ASCT1y
13244	BSND	0.431641	0.39215	10	0.998895	Induction	ASCT90d	ASCT1y	ASCT90d-ASCT1y
13245	ZP4	0.769531	0.36575	10	0.998895	Induction	ASCT90d	ASCT1y	ASCT90d-ASCT1y
13246	GJA8	0.845703	-0.12795	10	0.998895	Induction	ASCT90d	ASCT1y	ASCT90d-ASCT1y
13247	CREB3	0.322266	0.5154	10	0.998895	Induction	ASCT90d	ASCT1y	ASCT90d-ASCT1y
13248	CDC25A	0.130859	0.1941	10	0.853275	Induction	ASCT90d	ASCT1y	ASCT90d-ASCT1y
13249	ARHGAP5	0.0371094	1.0497	10	0.627126	Induction	ASCT90d	ASCT1y	ASCT90d-ASCT1y
13250	KIR3DL2	0.556641	0.0974	10	0.998895	Induction	ASCT90d	ASCT1y	ASCT90d-ASCT1y
13251	CLASP1	0.845703	0.03985	10	0.998895	Induction	ASCT90d	ASCT1y	ASCT90d-ASCT1y
13252	FGF9	0.492188	-0.35115	10	0.998895	Induction	ASCT90d	ASCT1y	ASCT90d-ASCT1y
13253	GIMAP8	0.845703	0.05905	10	0.998895	Induction	ASCT90d	ASCT1y	ASCT90d-ASCT1y
13254	SMC3	0.845703	-0.09165	10	0.998895	Induction	ASCT90d	ASCT1y	ASCT90d-ASCT1y
13255	BTNL10	1	-0.14745	10	1	Induction	ASCT90d	ASCT1y	ASCT90d-ASCT1y
13256	SPRING1	0.431641	0.4259	10	0.998895	Induction	ASCT90d	ASCT1y	ASCT90d-ASCT1y
13257	VWA5A	0.921875	-0.1994	10	1	Induction	ASCT90d	ASCT1y	ASCT90d-ASCT1y
13258	GAGE2A	0.769531	-0.1043	10	0.998895	Induction	ASCT90d	ASCT1y	ASCT90d-ASCT1y
13259	PSMC3	0.845703	-0.1967	10	0.998895	Induction	ASCT90d	ASCT1y	ASCT90d-ASCT1y
13260	PDE1C	0.0644531	0.6949	10	0.721875	Induction	ASCT90d	ASCT1y	ASCT90d-ASCT1y
13261	BEX3	0.695312	0.084	10	0.998895	Induction	ASCT90d	ASCT1y	ASCT90d-ASCT1y
13262	SLC34A3	0.921875	-0.12105	10	1	Induction	ASCT90d	ASCT1y	ASCT90d-ASCT1y
13263	DNAJA1	0.921875	0.6618	10	1	Induction	ASCT90d	ASCT1y	ASCT90d-ASCT1y
13264	MAPK13	0.845703	-0.1113	10	0.998895	Induction	ASCT90d	ASCT1y	ASCT90d-ASCT1y
13265	CREBZF	0.492188	-0.0444	10	0.998895	Induction	ASCT90d	ASCT1y	ASCT90d-ASCT1y
13266	TRIM26	0.921875	0.33985	10	1	Induction	ASCT90d	ASCT1y	ASCT90d-ASCT1y
13267	CYTH3	1	0.06275	10	1	Induction	ASCT90d	ASCT1y	ASCT90d-ASCT1y
13268	PDIA5	0.0371094	1.2914	10	0.627126	Induction	ASCT90d	ASCT1y	ASCT90d-ASCT1y
13269	STAU1	0.375	0.66515	10	0.998895	Induction	ASCT90d	ASCT1y	ASCT90d-ASCT1y
13270	MLLT1	0.0488281	-0.55885	10	0.657798	Induction	ASCT90d	ASCT1y	ASCT90d-ASCT1y
13271	PFDN4	0.845703	-0.08385	10	0.998895	Induction	ASCT90d	ASCT1y	ASCT90d-ASCT1y
13272	RASGRF1	0.193359	2.1373	10	0.939174	Induction	ASCT90d	ASCT1y	ASCT90d-ASCT1y
13273	PDIA2	0.921875	-0.0197	10	1	Induction	ASCT90d	ASCT1y	ASCT90d-ASCT1y
13274	PITHD1	0.625	-0.4506	10	0.998895	Induction	ASCT90d	ASCT1y	ASCT90d-ASCT1y
13275	SSH3	0.0371094	-0.08345	10	0.627126	Induction	ASCT90d	ASCT1y	ASCT90d-ASCT1y
13276	MORN4	0.625	0.10495	10	0.998895	Induction	ASCT90d	ASCT1y	ASCT90d-ASCT1y
13277	BCL7A	0.769531	0.51475	10	0.998895	Induction	ASCT90d	ASCT1y	ASCT90d-ASCT1y
13278	GATA3	0.431641	-0.0093	10	0.998895	Induction	ASCT90d	ASCT1y	ASCT90d-ASCT1y
13279	SLC28A1	0.105469	1.5497	10	0.823002	Induction	ASCT90d	ASCT1y	ASCT90d-ASCT1y
13280	FOS	0.921875	0.0632	10	1	Induction	ASCT90d	ASCT1y	ASCT90d-ASCT1y
13281	SHC1	1	0.59045	10	1	Induction	ASCT90d	ASCT1y	ASCT90d-ASCT1y
13282	ERCC1	0.431641	0.55505	10	0.998895	Induction	ASCT90d	ASCT1y	ASCT90d-ASCT1y
13283	GRSF1	0.921875	0.31585	10	1	Induction	ASCT90d	ASCT1y	ASCT90d-ASCT1y
13284	PDXDC1	1	-0.0567	10	1	Induction	ASCT90d	ASCT1y	ASCT90d-ASCT1y
13285	EVI2B	0.845703	0.16675	10	0.998895	Induction	ASCT90d	ASCT1y	ASCT90d-ASCT1y
13286	PAIP2B	0.695312	0.2766	10	0.998895	Induction	ASCT90d	ASCT1y	ASCT90d-ASCT1y
13287	IL3	1	-0.1312	10	1	Induction	ASCT90d	ASCT1y	ASCT90d-ASCT1y
13288	ATP1B4	0.275391	0.8687	10	0.998895	Induction	ASCT90d	ASCT1y	ASCT90d-ASCT1y
13289	DCUN1D2	0.375	-0.2728	10	0.998895	Induction	ASCT90d	ASCT1y	ASCT90d-ASCT1y
13290	H2AP	0.625	0.49685	10	0.998895	Induction	ASCT90d	ASCT1y	ASCT90d-ASCT1y
13291	TOP1MT	0.695312	-0.48775	10	0.998895	Induction	ASCT90d	ASCT1y	ASCT90d-ASCT1y
13292	TPRKB	0.492188	-0.1348	10	0.998895	Induction	ASCT90d	ASCT1y	ASCT90d-ASCT1y
13293	DCDC2C	0.492188	0.3274	10	0.998895	Induction	ASCT90d	ASCT1y	ASCT90d-ASCT1y
13294	RBM25	0.769531	0.3613	10	0.998895	Induction	ASCT90d	ASCT1y	ASCT90d-ASCT1y
13295	BTLA	0.375	-0.3571	10	0.998895	Induction	ASCT90d	ASCT1y	ASCT90d-ASCT1y
13296	THAP12	0.431641	-0.46475	10	0.998895	Induction	ASCT90d	ASCT1y	ASCT90d-ASCT1y
13297	MRPL52	0.130859	-0.27995	10	0.853275	Induction	ASCT90d	ASCT1y	ASCT90d-ASCT1y
13298	DCLRE1C	0.845703	0.24615	10	0.998895	Induction	ASCT90d	ASCT1y	ASCT90d-ASCT1y
13299	FGF7	0.921875	0.16555	10	1	Induction	ASCT90d	ASCT1y	ASCT90d-ASCT1y
13300	CDC123	0.625	0.4772	10	0.998895	Induction	ASCT90d	ASCT1y	ASCT90d-ASCT1y
13301	IL25	0.845703	-0.427	10	0.998895	Induction	ASCT90d	ASCT1y	ASCT90d-ASCT1y
13302	MANEAL	0.695312	0.00535	10	0.998895	Induction	ASCT90d	ASCT1y	ASCT90d-ASCT1y
13303	KHDC3L	0.769531	0.495	10	0.998895	Induction	ASCT90d	ASCT1y	ASCT90d-ASCT1y
13304	TMOD4	0.322266	0.3854	10	0.998895	Induction	ASCT90d	ASCT1y	ASCT90d-ASCT1y
13305	CEP350	0.695312	0.056	10	0.998895	Induction	ASCT90d	ASCT1y	ASCT90d-ASCT1y
13306	REST	0.0839844	-1.65225	10	0.789011	Induction	ASCT90d	ASCT1y	ASCT90d-ASCT1y
13307	CEP152	0.322266	-0.16655	10	0.998895	Induction	ASCT90d	ASCT1y	ASCT90d-ASCT1y
13308	NEK7	0.130859	0.2464	10	0.853275	Induction	ASCT90d	ASCT1y	ASCT90d-ASCT1y
13309	CEACAM18	0.556641	-0.5738	10	0.998895	Induction	ASCT90d	ASCT1y	ASCT90d-ASCT1y
13310	EPN1	0.625	0.03905	10	0.998895	Induction	ASCT90d	ASCT1y	ASCT90d-ASCT1y
13311	RAD51	0.431641	-0.48115	10	0.998895	Induction	ASCT90d	ASCT1y	ASCT90d-ASCT1y
13312	COL9A2	0.492188	-0.1997	10	0.998895	Induction	ASCT90d	ASCT1y	ASCT90d-ASCT1y
13313	CD82	0.375	0.7757	10	0.998895	Induction	ASCT90d	ASCT1y	ASCT90d-ASCT1y
13314	MORF4L1	0.275391	-0.7849	10	0.998895	Induction	ASCT90d	ASCT1y	ASCT90d-ASCT1y
13315	BRD1	0.845703	-1.3293	10	0.998895	Induction	ASCT90d	ASCT1y	ASCT90d-ASCT1y
13316	ARAF	0.556641	-0.13095	10	0.998895	Induction	ASCT90d	ASCT1y	ASCT90d-ASCT1y
13317	GADD45B	0.845703	-0.08605	10	0.998895	Induction	ASCT90d	ASCT1y	ASCT90d-ASCT1y
13318	TXK	0.375	0.3639	10	0.998895	Induction	ASCT90d	ASCT1y	ASCT90d-ASCT1y
13319	HRAS	0.556641	0.12315	10	0.998895	Induction	ASCT90d	ASCT1y	ASCT90d-ASCT1y
13320	GTF2IRD1	0.492188	0.2711	10	0.998895	Induction	ASCT90d	ASCT1y	ASCT90d-ASCT1y
13321	CA7	0.921875	0.3679	10	1	Induction	ASCT90d	ASCT1y	ASCT90d-ASCT1y
13322	TET2	0.322266	-0.36805	10	0.998895	Induction	ASCT90d	ASCT1y	ASCT90d-ASCT1y
13323	TCP11	0.431641	1.2868	10	0.998895	Induction	ASCT90d	ASCT1y	ASCT90d-ASCT1y
13324	OFD1	0.431641	-0.05225	10	0.998895	Induction	ASCT90d	ASCT1y	ASCT90d-ASCT1y
13325	LSM8	0.193359	-0.1817	10	0.939174	Induction	ASCT90d	ASCT1y	ASCT90d-ASCT1y
13326	PRUNE2	0.0488281	-0.39955	10	0.657798	Induction	ASCT90d	ASCT1y	ASCT90d-ASCT1y
13327	TRIM24	0.375	-0.374	10	0.998895	Induction	ASCT90d	ASCT1y	ASCT90d-ASCT1y
13328	VSTM2B	0.492188	0.4816	10	0.998895	Induction	ASCT90d	ASCT1y	ASCT90d-ASCT1y
13329	VPS28	0.695312	-0.0306	10	0.998895	Induction	ASCT90d	ASCT1y	ASCT90d-ASCT1y
13330	TPPP2	0.921875	-0.1452	10	1	Induction	ASCT90d	ASCT1y	ASCT90d-ASCT1y
13331	ALMS1	0.322266	-0.32195	10	0.998895	Induction	ASCT90d	ASCT1y	ASCT90d-ASCT1y
13332	CASP4	0.431641	0.26375	10	0.998895	Induction	ASCT90d	ASCT1y	ASCT90d-ASCT1y
13333	ACADM	0.0488281	0.8102	10	0.657798	Induction	ASCT90d	ASCT1y	ASCT90d-ASCT1y
13334	TMED1	0.556641	0.37785	10	0.998895	Induction	ASCT90d	ASCT1y	ASCT90d-ASCT1y
13335	PPIE	0.492188	-0.6686	10	0.998895	Induction	ASCT90d	ASCT1y	ASCT90d-ASCT1y
13336	TEX33	0.492188	1.289	10	0.998895	Induction	ASCT90d	ASCT1y	ASCT90d-ASCT1y
13337	UPK3BL1	0.556641	1.12425	10	0.998895	Induction	ASCT90d	ASCT1y	ASCT90d-ASCT1y
13338	SLK	0.845703	-0.18335	10	0.998895	Induction	ASCT90d	ASCT1y	ASCT90d-ASCT1y
13339	IFIT3	0.845703	0.4192	10	0.998895	Induction	ASCT90d	ASCT1y	ASCT90d-ASCT1y
13340	ID4	0.375	0.6261	10	0.998895	Induction	ASCT90d	ASCT1y	ASCT90d-ASCT1y
13341	GAS2	0.105469	-0.3556	10	0.823002	Induction	ASCT90d	ASCT1y	ASCT90d-ASCT1y
13342	PAFAH2	0.556641	-0.1981	10	0.998895	Induction	ASCT90d	ASCT1y	ASCT90d-ASCT1y
13343	CEP290	0.845703	0.2114	10	0.998895	Induction	ASCT90d	ASCT1y	ASCT90d-ASCT1y
13344	SEPTIN7	0.556641	-0.47935	10	0.998895	Induction	ASCT90d	ASCT1y	ASCT90d-ASCT1y
13345	TAP1	0.00976562	1.97695	10	0.366982	Induction	ASCT90d	ASCT1y	ASCT90d-ASCT1y
13346	TLR2	0.769531	0.0318	10	0.998895	Induction	ASCT90d	ASCT1y	ASCT90d-ASCT1y
13347	RNF43	0.695312	0.10135	10	0.998895	Induction	ASCT90d	ASCT1y	ASCT90d-ASCT1y
13348	SHPK	0.492188	0.0699	10	0.998895	Induction	ASCT90d	ASCT1y	ASCT90d-ASCT1y
13349	MAPKAPK2	0.556641	0.18205	10	0.998895	Induction	ASCT90d	ASCT1y	ASCT90d-ASCT1y
13350	TK1	0.431641	-0.20695	10	0.998895	Induction	ASCT90d	ASCT1y	ASCT90d-ASCT1y
13351	FUT1	0.695312	0.21065	10	0.998895	Induction	ASCT90d	ASCT1y	ASCT90d-ASCT1y
13352	SPRR1B	0.845703	0.28295	10	0.998895	Induction	ASCT90d	ASCT1y	ASCT90d-ASCT1y
13353	RGL2	0.431641	-0.1647	10	0.998895	Induction	ASCT90d	ASCT1y	ASCT90d-ASCT1y
13354	IL9	0.130859	0.8125	10	0.853275	Induction	ASCT90d	ASCT1y	ASCT90d-ASCT1y
13355	PARD3	0.556641	0.17515	10	0.998895	Induction	ASCT90d	ASCT1y	ASCT90d-ASCT1y
13356	CD3E	0.921875	-0.1362	10	1	Induction	ASCT90d	ASCT1y	ASCT90d-ASCT1y
13357	ZNF75D	0.845703	0.00295	10	0.998895	Induction	ASCT90d	ASCT1y	ASCT90d-ASCT1y
13358	PPP1R12B	0.695312	0.21685	10	0.998895	Induction	ASCT90d	ASCT1y	ASCT90d-ASCT1y
13359	SAT2	0.695312	0.22645	10	0.998895	Induction	ASCT90d	ASCT1y	ASCT90d-ASCT1y
13360	KIAA1549	0.431641	-0.2341	10	0.998895	Induction	ASCT90d	ASCT1y	ASCT90d-ASCT1y
13361	CEACAM20	0.322266	1.30405	10	0.998895	Induction	ASCT90d	ASCT1y	ASCT90d-ASCT1y
13362	EVPL	0.695312	-0.1631	10	0.998895	Induction	ASCT90d	ASCT1y	ASCT90d-ASCT1y
13363	PKN3	0.695312	0.28255	10	0.998895	Induction	ASCT90d	ASCT1y	ASCT90d-ASCT1y
13364	KIAA1549L	0.105469	0.5902	10	0.823002	Induction	ASCT90d	ASCT1y	ASCT90d-ASCT1y
13365	EFCAB2	0.556641	0.33045	10	0.998895	Induction	ASCT90d	ASCT1y	ASCT90d-ASCT1y
13366	CENPJ	0.625	-0.23905	10	0.998895	Induction	ASCT90d	ASCT1y	ASCT90d-ASCT1y
13367	MTUS1	0.769531	0.2619	10	0.998895	Induction	ASCT90d	ASCT1y	ASCT90d-ASCT1y
13368	CCND2	0.769531	-0.50255	10	0.998895	Induction	ASCT90d	ASCT1y	ASCT90d-ASCT1y
13369	ERI1	0.769531	0.0905	10	0.998895	Induction	ASCT90d	ASCT1y	ASCT90d-ASCT1y
13370	GUCY2C	0.0839844	2.5064	10	0.789011	Induction	ASCT90d	ASCT1y	ASCT90d-ASCT1y
13371	TAB2	0.492188	-0.03455	10	0.998895	Induction	ASCT90d	ASCT1y	ASCT90d-ASCT1y
13372	TIGIT	1	0.06455	10	1	Induction	ASCT90d	ASCT1y	ASCT90d-ASCT1y
13373	RNF4	0.845703	-0.3142	10	0.998895	Induction	ASCT90d	ASCT1y	ASCT90d-ASCT1y
13374	SERPINH1	0.625	-0.3808	10	0.998895	Induction	ASCT90d	ASCT1y	ASCT90d-ASCT1y
13375	SAP18	0.130859	1.2269	10	0.853275	Induction	ASCT90d	ASCT1y	ASCT90d-ASCT1y
13376	RPE	0.769531	-0.2011	10	0.998895	Induction	ASCT90d	ASCT1y	ASCT90d-ASCT1y
13377	ITGAX	0.769531	0.2307	10	0.998895	Induction	ASCT90d	ASCT1y	ASCT90d-ASCT1y
13378	PTTG1	0.769531	0.0993	10	0.998895	Induction	ASCT90d	ASCT1y	ASCT90d-ASCT1y
13379	MNAT1	0.769531	-0.1825	10	0.998895	Induction	ASCT90d	ASCT1y	ASCT90d-ASCT1y
13380	CINP	0.845703	-0.04365	10	0.998895	Induction	ASCT90d	ASCT1y	ASCT90d-ASCT1y
13381	CENPF	1	0.2797	10	1	Induction	ASCT90d	ASCT1y	ASCT90d-ASCT1y
13382	CDH22	0.769531	0.0605	10	0.998895	Induction	ASCT90d	ASCT1y	ASCT90d-ASCT1y
13383	COL4A4	0.695312	-0.23565	10	0.998895	Induction	ASCT90d	ASCT1y	ASCT90d-ASCT1y
13384	TRDMT1	0.845703	0.015	10	0.998895	Induction	ASCT90d	ASCT1y	ASCT90d-ASCT1y
13385	ARHGAP30	0.695312	-0.0679	10	0.998895	Induction	ASCT90d	ASCT1y	ASCT90d-ASCT1y
13386	FAM171B	0.921875	-0.068	10	1	Induction	ASCT90d	ASCT1y	ASCT90d-ASCT1y
13387	ARG2	0.921875	-0.1013	10	1	Induction	ASCT90d	ASCT1y	ASCT90d-ASCT1y
13388	GPRC5C	1	-0.1009	10	1	Induction	ASCT90d	ASCT1y	ASCT90d-ASCT1y
13389	DYNC1H1	0.769531	0.33945	10	0.998895	Induction	ASCT90d	ASCT1y	ASCT90d-ASCT1y
13390	MAMDC4	0.00195312	0.6296	10	0.242527	Induction	ASCT90d	ASCT1y	ASCT90d-ASCT1y
13391	TARS1	1	0.00825	10	1	Induction	ASCT90d	ASCT1y	ASCT90d-ASCT1y
13392	LRRFIP1	0.160156	-0.41375	10	0.89163	Induction	ASCT90d	ASCT1y	ASCT90d-ASCT1y
13393	PRC1	0.769531	0.1824	10	0.998895	Induction	ASCT90d	ASCT1y	ASCT90d-ASCT1y
13394	RAB44	0.00195312	-0.87645	10	0.242527	Induction	ASCT90d	ASCT1y	ASCT90d-ASCT1y
13395	ZNRF4	0.845703	0.1327	10	0.998895	Induction	ASCT90d	ASCT1y	ASCT90d-ASCT1y
13396	AP1G2	0.769531	0.0553	10	0.998895	Induction	ASCT90d	ASCT1y	ASCT90d-ASCT1y
13397	ENOPH1	0.431641	-0.093	10	0.998895	Induction	ASCT90d	ASCT1y	ASCT90d-ASCT1y
13398	ZNF830	0.160156	-0.61615	10	0.89163	Induction	ASCT90d	ASCT1y	ASCT90d-ASCT1y
13399	AMOTL2	0.375	0.3564	10	0.998895	Induction	ASCT90d	ASCT1y	ASCT90d-ASCT1y
13400	S100A3	0.921875	0.12525	10	1	Induction	ASCT90d	ASCT1y	ASCT90d-ASCT1y
13401	SMAD2	1	0.2366	10	1	Induction	ASCT90d	ASCT1y	ASCT90d-ASCT1y
13402	NENF	0.275391	0.35675	10	0.998895	Induction	ASCT90d	ASCT1y	ASCT90d-ASCT1y
13403	ENSA	0.695312	-0.03675	10	0.998895	Induction	ASCT90d	ASCT1y	ASCT90d-ASCT1y
13404	RCC1	1	0.475	10	1	Induction	ASCT90d	ASCT1y	ASCT90d-ASCT1y
13405	DHPS	1	0.493	10	1	Induction	ASCT90d	ASCT1y	ASCT90d-ASCT1y
13406	GPD1	0.322266	0.3574	10	0.998895	Induction	ASCT90d	ASCT1y	ASCT90d-ASCT1y
13407	TG	0.130859	-0.3446	10	0.853275	Induction	ASCT90d	ASCT1y	ASCT90d-ASCT1y
13408	PPP1CC	0.921875	-0.0444	10	1	Induction	ASCT90d	ASCT1y	ASCT90d-ASCT1y
13409	IL2RG	0.769531	-0.2573	10	0.998895	Induction	ASCT90d	ASCT1y	ASCT90d-ASCT1y
13410	RAB2B	0.322266	-0.2079	10	0.998895	Induction	ASCT90d	ASCT1y	ASCT90d-ASCT1y
13411	BTN1A1	0.275391	0.2407	10	0.998895	Induction	ASCT90d	ASCT1y	ASCT90d-ASCT1y
13412	GLYR1	0.556641	-0.0497	10	0.998895	Induction	ASCT90d	ASCT1y	ASCT90d-ASCT1y
13413	EDDM3B	0.845703	-0.062	10	0.998895	Induction	ASCT90d	ASCT1y	ASCT90d-ASCT1y
13414	WFDC1	0.492188	0.31275	10	0.998895	Induction	ASCT90d	ASCT1y	ASCT90d-ASCT1y
13415	LACRT	0.375	0.4453	10	0.998895	Induction	ASCT90d	ASCT1y	ASCT90d-ASCT1y
13416	UBE2B	0.160156	-0.22435	10	0.89163	Induction	ASCT90d	ASCT1y	ASCT90d-ASCT1y
13417	NDST1	0.193359	0.4271	10	0.939174	Induction	ASCT90d	ASCT1y	ASCT90d-ASCT1y
13418	INSL4	0.0644531	0.43875	10	0.721875	Induction	ASCT90d	ASCT1y	ASCT90d-ASCT1y
13419	VSIG2	0.492188	-0.1845	10	0.998895	Induction	ASCT90d	ASCT1y	ASCT90d-ASCT1y
13420	LARP1	1	0.1867	10	1	Induction	ASCT90d	ASCT1y	ASCT90d-ASCT1y
13421	EPGN	0.0488281	0.2395	10	0.657798	Induction	ASCT90d	ASCT1y	ASCT90d-ASCT1y
13422	SNX2	0.375	0.38525	10	0.998895	Induction	ASCT90d	ASCT1y	ASCT90d-ASCT1y
13423	THTPA	0.845703	-0.02815	10	0.998895	Induction	ASCT90d	ASCT1y	ASCT90d-ASCT1y
13424	RFC4	1	0.1103	10	1	Induction	ASCT90d	ASCT1y	ASCT90d-ASCT1y
13425	PCDHB15	0.193359	-0.28975	10	0.939174	Induction	ASCT90d	ASCT1y	ASCT90d-ASCT1y
13426	NMI	0.556641	-0.2087	10	0.998895	Induction	ASCT90d	ASCT1y	ASCT90d-ASCT1y
13427	AHSA1	0.695312	-0.16745	10	0.998895	Induction	ASCT90d	ASCT1y	ASCT90d-ASCT1y
13428	ALDH2	0.845703	0.19955	10	0.998895	Induction	ASCT90d	ASCT1y	ASCT90d-ASCT1y
13429	FNTA	1	0.2895	10	1	Induction	ASCT90d	ASCT1y	ASCT90d-ASCT1y
13430	RALY	0.105469	-0.49405	10	0.823002	Induction	ASCT90d	ASCT1y	ASCT90d-ASCT1y
13431	LTB	0.0644531	0.41335	10	0.721875	Induction	ASCT90d	ASCT1y	ASCT90d-ASCT1y
13432	CAPN3	0.625	-0.28105	10	0.998895	Induction	ASCT90d	ASCT1y	ASCT90d-ASCT1y
13433	ACRBP	0.160156	-0.32405	10	0.89163	Induction	ASCT90d	ASCT1y	ASCT90d-ASCT1y
13434	VPS4B	0.492188	-0.2948	10	0.998895	Induction	ASCT90d	ASCT1y	ASCT90d-ASCT1y
13435	SMPDL3B	0.845703	0.4715	10	0.998895	Induction	ASCT90d	ASCT1y	ASCT90d-ASCT1y
13436	SLC13A1	0.431641	-0.1291	10	0.998895	Induction	ASCT90d	ASCT1y	ASCT90d-ASCT1y
13437	WDR46	0.0839844	-0.84915	10	0.789011	Induction	ASCT90d	ASCT1y	ASCT90d-ASCT1y
13438	COMMD9	1	0.28065	10	1	Induction	ASCT90d	ASCT1y	ASCT90d-ASCT1y
13439	ERN1	0.0839844	-0.10495	10	0.789011	Induction	ASCT90d	ASCT1y	ASCT90d-ASCT1y
13440	KIAA2013	0.845703	0.14825	10	0.998895	Induction	ASCT90d	ASCT1y	ASCT90d-ASCT1y
13441	NACC1	0.492188	-0.27145	10	0.998895	Induction	ASCT90d	ASCT1y	ASCT90d-ASCT1y
13442	DUSP13	0.105469	0.5356	10	0.823002	Induction	ASCT90d	ASCT1y	ASCT90d-ASCT1y
13443	DTNB	1	0.06605	10	1	Induction	ASCT90d	ASCT1y	ASCT90d-ASCT1y
13444	LAMTOR5	0.375	-0.2738	10	0.998895	Induction	ASCT90d	ASCT1y	ASCT90d-ASCT1y
13445	IMMT	0.845703	0.0656	10	0.998895	Induction	ASCT90d	ASCT1y	ASCT90d-ASCT1y
13446	SUSD4	0.695312	-0.16925	10	0.998895	Induction	ASCT90d	ASCT1y	ASCT90d-ASCT1y
13447	MINDY1	0.492188	0.0877	10	0.998895	Induction	ASCT90d	ASCT1y	ASCT90d-ASCT1y
13448	VSIG10	0.492188	0.104	10	0.998895	Induction	ASCT90d	ASCT1y	ASCT90d-ASCT1y
13449	LUZP2	0.769531	-0.5552	10	0.998895	Induction	ASCT90d	ASCT1y	ASCT90d-ASCT1y
13450	TDP1	0.160156	-0.61745	10	0.89163	Induction	ASCT90d	ASCT1y	ASCT90d-ASCT1y
13451	YJU2	0.769531	0.38575	10	0.998895	Induction	ASCT90d	ASCT1y	ASCT90d-ASCT1y
13452	PXDNL	0.375	-0.3695	10	0.998895	Induction	ASCT90d	ASCT1y	ASCT90d-ASCT1y
13453	CMIP	1	-0.0743	10	1	Induction	ASCT90d	ASCT1y	ASCT90d-ASCT1y
13454	IL22	1	-0.09975	10	1	Induction	ASCT90d	ASCT1y	ASCT90d-ASCT1y
13455	REG3G	0.769531	0.2906	10	0.998895	Induction	ASCT90d	ASCT1y	ASCT90d-ASCT1y
13456	MTSS2	0.556641	0.349	10	0.998895	Induction	ASCT90d	ASCT1y	ASCT90d-ASCT1y
13457	PCSK7	0.556641	-0.28685	10	0.998895	Induction	ASCT90d	ASCT1y	ASCT90d-ASCT1y
13458	TMEM106A	0.695312	0.32875	10	0.998895	Induction	ASCT90d	ASCT1y	ASCT90d-ASCT1y
13459	NUBP1	0.0839844	3.13505	10	0.789011	Induction	ASCT90d	ASCT1y	ASCT90d-ASCT1y
13460	CCDC134	0.322266	0.57905	10	0.998895	Induction	ASCT90d	ASCT1y	ASCT90d-ASCT1y
13461	GABARAP	0.625	0.984	10	0.998895	Induction	ASCT90d	ASCT1y	ASCT90d-ASCT1y
13462	DYNLT3	0.492188	0.19415	10	0.998895	Induction	ASCT90d	ASCT1y	ASCT90d-ASCT1y
13463	TGFB2	0.375	-0.43385	10	0.998895	Induction	ASCT90d	ASCT1y	ASCT90d-ASCT1y
13464	SMAD3	1	0.0437	10	1	Induction	ASCT90d	ASCT1y	ASCT90d-ASCT1y
13465	UNG	0.769531	0.1589	10	0.998895	Induction	ASCT90d	ASCT1y	ASCT90d-ASCT1y
13466	MPRIP	0.193359	0.49985	10	0.939174	Induction	ASCT90d	ASCT1y	ASCT90d-ASCT1y
13467	BCL7B	0.845703	0.2914	10	0.998895	Induction	ASCT90d	ASCT1y	ASCT90d-ASCT1y
13468	TADA3	0.845703	-0.05295	10	0.998895	Induction	ASCT90d	ASCT1y	ASCT90d-ASCT1y
13469	SDCCAG8	0.845703	0.16405	10	0.998895	Induction	ASCT90d	ASCT1y	ASCT90d-ASCT1y
13470	HSPA2	1	0.1254	10	1	Induction	ASCT90d	ASCT1y	ASCT90d-ASCT1y
13471	STAM	0.556641	0.0411	10	0.998895	Induction	ASCT90d	ASCT1y	ASCT90d-ASCT1y
13472	CHCHD6	1	-0.00835	10	1	Induction	ASCT90d	ASCT1y	ASCT90d-ASCT1y
13473	KLK15	0.0371094	0.2093	10	0.627126	Induction	ASCT90d	ASCT1y	ASCT90d-ASCT1y
13474	USP25	0.769531	0.0349	10	0.998895	Induction	ASCT90d	ASCT1y	ASCT90d-ASCT1y
13475	TRIM58	0.625	0.1374	10	0.998895	Induction	ASCT90d	ASCT1y	ASCT90d-ASCT1y
13476	ITIH5	0.0644531	-1.0629	10	0.721875	Induction	ASCT90d	ASCT1y	ASCT90d-ASCT1y
13477	KIR2DL2	1	-0.1976	10	1	Induction	ASCT90d	ASCT1y	ASCT90d-ASCT1y
13478	KIR2DS4	0.625	0.0063	10	0.998895	Induction	ASCT90d	ASCT1y	ASCT90d-ASCT1y
13479	PTPRH	0.275391	0.0597	10	0.998895	Induction	ASCT90d	ASCT1y	ASCT90d-ASCT1y
13480	DNAJB14	0.921875	0.1425	10	1	Induction	ASCT90d	ASCT1y	ASCT90d-ASCT1y
13481	PBXIP1	0.556641	0.22735	10	0.998895	Induction	ASCT90d	ASCT1y	ASCT90d-ASCT1y
13482	SDHB	0.769531	-0.0675	10	0.998895	Induction	ASCT90d	ASCT1y	ASCT90d-ASCT1y
13483	GPHA2	1	-0.1245	10	1	Induction	ASCT90d	ASCT1y	ASCT90d-ASCT1y
13484	GORASP2	0.431641	0.2341	10	0.998895	Induction	ASCT90d	ASCT1y	ASCT90d-ASCT1y
13485	SH3BP1	0.160156	-0.18925	10	0.89163	Induction	ASCT90d	ASCT1y	ASCT90d-ASCT1y
13486	LRRC37A2	1	0.0638	10	1	Induction	ASCT90d	ASCT1y	ASCT90d-ASCT1y
13487	SLMAP	0.0839844	-0.6824	10	0.789011	Induction	ASCT90d	ASCT1y	ASCT90d-ASCT1y
13488	EIF2AK2	0.769531	-0.0041	10	0.998895	Induction	ASCT90d	ASCT1y	ASCT90d-ASCT1y
13489	CEACAM19	0.160156	-0.57595	10	0.89163	Induction	ASCT90d	ASCT1y	ASCT90d-ASCT1y
13490	MCTS1	0.431641	0.0541	10	0.998895	Induction	ASCT90d	ASCT1y	ASCT90d-ASCT1y
13491	SLC9A3R2	0.492188	0.3676	10	0.998895	Induction	ASCT90d	ASCT1y	ASCT90d-ASCT1y
13492	TNFAIP2	0.769531	0.1966	10	0.998895	Induction	ASCT90d	ASCT1y	ASCT90d-ASCT1y
13493	HDDC2	0.431641	-0.0502	10	0.998895	Induction	ASCT90d	ASCT1y	ASCT90d-ASCT1y
13494	INSL5	0.769531	0.3205	10	0.998895	Induction	ASCT90d	ASCT1y	ASCT90d-ASCT1y
13495	TOP1	0.0839844	-0.4946	10	0.789011	Induction	ASCT90d	ASCT1y	ASCT90d-ASCT1y
13496	ZNRD2	0.556641	-0.0644	10	0.998895	Induction	ASCT90d	ASCT1y	ASCT90d-ASCT1y
13497	ATRAID	0.695312	0.0147	10	0.998895	Induction	ASCT90d	ASCT1y	ASCT90d-ASCT1y
13498	ZFYVE19	0.769531	-0.01705	10	0.998895	Induction	ASCT90d	ASCT1y	ASCT90d-ASCT1y
13499	SSNA1	0.695312	0.39095	10	0.998895	Induction	ASCT90d	ASCT1y	ASCT90d-ASCT1y
13500	BCL2	0.769531	0.20505	10	0.998895	Induction	ASCT90d	ASCT1y	ASCT90d-ASCT1y
13501	PCDH7	0.625	-0.00815	10	0.998895	Induction	ASCT90d	ASCT1y	ASCT90d-ASCT1y
13502	DUT	0.556641	-0.0206	10	0.998895	Induction	ASCT90d	ASCT1y	ASCT90d-ASCT1y
13503	DNM1	0.556641	-0.2315	10	0.998895	Induction	ASCT90d	ASCT1y	ASCT90d-ASCT1y
13504	MEP1A	0.492188	-0.03035	10	0.998895	Induction	ASCT90d	ASCT1y	ASCT90d-ASCT1y
13505	EFCAB14	0.275391	-0.21955	10	0.998895	Induction	ASCT90d	ASCT1y	ASCT90d-ASCT1y
13506	PTPRK	0.431641	-0.0643	10	0.998895	Induction	ASCT90d	ASCT1y	ASCT90d-ASCT1y
13507	TMED8	0.921875	0.1642	10	1	Induction	ASCT90d	ASCT1y	ASCT90d-ASCT1y
13508	FAM13A	0.845703	0.14425	10	0.998895	Induction	ASCT90d	ASCT1y	ASCT90d-ASCT1y
13509	COL24A1	0.275391	-0.98965	10	0.998895	Induction	ASCT90d	ASCT1y	ASCT90d-ASCT1y
13510	OGA	0.845703	0.04965	10	0.998895	Induction	ASCT90d	ASCT1y	ASCT90d-ASCT1y
13511	ATG16L1	0.845703	0.2021	10	0.998895	Induction	ASCT90d	ASCT1y	ASCT90d-ASCT1y
13512	PHLDB1	0.556641	0.41045	10	0.998895	Induction	ASCT90d	ASCT1y	ASCT90d-ASCT1y
13513	MAP2K1	1	0.4106	10	1	Induction	ASCT90d	ASCT1y	ASCT90d-ASCT1y
13514	GPIHBP1	0.625	0.0528	10	0.998895	Induction	ASCT90d	ASCT1y	ASCT90d-ASCT1y
13515	TSPAN8	0.130859	-0.6014	10	0.853275	Induction	ASCT90d	ASCT1y	ASCT90d-ASCT1y
13516	SMNDC1	0.492188	-0.1301	10	0.998895	Induction	ASCT90d	ASCT1y	ASCT90d-ASCT1y
13517	DNAJC9	0.845703	-0.09655	10	0.998895	Induction	ASCT90d	ASCT1y	ASCT90d-ASCT1y
13518	PSAPL1	0.193359	-0.15715	10	0.939174	Induction	ASCT90d	ASCT1y	ASCT90d-ASCT1y
13519	NAP1L4	0.556641	-0.0382	10	0.998895	Induction	ASCT90d	ASCT1y	ASCT90d-ASCT1y
13520	SNX18	0.769531	-0.10025	10	0.998895	Induction	ASCT90d	ASCT1y	ASCT90d-ASCT1y
13521	SWAP70	0.769531	0.0664	10	0.998895	Induction	ASCT90d	ASCT1y	ASCT90d-ASCT1y
13522	AP3B1	0.921875	0.12855	10	1	Induction	ASCT90d	ASCT1y	ASCT90d-ASCT1y
13523	CWC15	0.625	-0.07945	10	0.998895	Induction	ASCT90d	ASCT1y	ASCT90d-ASCT1y
13524	CD101	0.00585938	-0.6662	10	0.304261	Induction	ASCT90d	ASCT1y	ASCT90d-ASCT1y
13525	KAZN	0.695312	0.3932	10	0.998895	Induction	ASCT90d	ASCT1y	ASCT90d-ASCT1y
13526	TRIM25	0.625	0.21895	10	0.998895	Induction	ASCT90d	ASCT1y	ASCT90d-ASCT1y
13527	ADGRE1	0.275391	-0.2987	10	0.998895	Induction	ASCT90d	ASCT1y	ASCT90d-ASCT1y
13528	NUDT16	0.431641	-0.47715	10	0.998895	Induction	ASCT90d	ASCT1y	ASCT90d-ASCT1y
13529	CDC42BPB	0.845703	0.1593	10	0.998895	Induction	ASCT90d	ASCT1y	ASCT90d-ASCT1y
13530	UFD1	0.556641	0.64545	10	0.998895	Induction	ASCT90d	ASCT1y	ASCT90d-ASCT1y
13531	OTUD6B	0.695312	0.0065	10	0.998895	Induction	ASCT90d	ASCT1y	ASCT90d-ASCT1y
13532	ADAM9	0.695312	0.35275	10	0.998895	Induction	ASCT90d	ASCT1y	ASCT90d-ASCT1y
13533	C9orf40	0.375	-0.0806	10	0.998895	Induction	ASCT90d	ASCT1y	ASCT90d-ASCT1y
13534	NCR3LG1	0.375	-0.3843	10	0.998895	Induction	ASCT90d	ASCT1y	ASCT90d-ASCT1y
13535	IFNAR1	0.556641	-0.1647	10	0.998895	Induction	ASCT90d	ASCT1y	ASCT90d-ASCT1y
13536	MTSS1	0.492188	0.1833	10	0.998895	Induction	ASCT90d	ASCT1y	ASCT90d-ASCT1y
13537	PSCA	0.375	-0.19625	10	0.998895	Induction	ASCT90d	ASCT1y	ASCT90d-ASCT1y
13538	YARS1	0.160156	-0.30885	10	0.89163	Induction	ASCT90d	ASCT1y	ASCT90d-ASCT1y
13539	CEACAM16	0.695312	-0.0868	10	0.998895	Induction	ASCT90d	ASCT1y	ASCT90d-ASCT1y
13540	EGFLAM	0.625	0.16125	10	0.998895	Induction	ASCT90d	ASCT1y	ASCT90d-ASCT1y
13541	IST1	0.322266	-0.1332	10	0.998895	Induction	ASCT90d	ASCT1y	ASCT90d-ASCT1y
13542	ENDOU	0.160156	0.31525	10	0.89163	Induction	ASCT90d	ASCT1y	ASCT90d-ASCT1y
13543	FKBPL	0.769531	-0.14125	10	0.998895	Induction	ASCT90d	ASCT1y	ASCT90d-ASCT1y
13544	CD86	0.921875	0.02235	10	1	Induction	ASCT90d	ASCT1y	ASCT90d-ASCT1y
13545	LMNB1	0.0839844	-0.5206	10	0.789011	Induction	ASCT90d	ASCT1y	ASCT90d-ASCT1y
13546	PPP2R5A	0.845703	0.2689	10	0.998895	Induction	ASCT90d	ASCT1y	ASCT90d-ASCT1y
13547	CIRBP	0.556641	0.35775	10	0.998895	Induction	ASCT90d	ASCT1y	ASCT90d-ASCT1y
13548	SERPINI2	0.322266	0.1576	10	0.998895	Induction	ASCT90d	ASCT1y	ASCT90d-ASCT1y
13549	IFI30	0.556641	-0.0199	10	0.998895	Induction	ASCT90d	ASCT1y	ASCT90d-ASCT1y
13550	BRAP	0.845703	0.0395	10	0.998895	Induction	ASCT90d	ASCT1y	ASCT90d-ASCT1y
13551	GIPC3	0.695312	0.0236	10	0.998895	Induction	ASCT90d	ASCT1y	ASCT90d-ASCT1y
13552	CDC26	1	0.1697	10	1	Induction	ASCT90d	ASCT1y	ASCT90d-ASCT1y
13553	SPINT3	0.556641	-0.3509	10	0.998895	Induction	ASCT90d	ASCT1y	ASCT90d-ASCT1y
13554	NFU1	0.769531	0.12755	10	0.998895	Induction	ASCT90d	ASCT1y	ASCT90d-ASCT1y
13555	GPR15L	0.845703	0.1223	10	0.998895	Induction	ASCT90d	ASCT1y	ASCT90d-ASCT1y
13556	CYB5R2	0.845703	0.5376	10	0.998895	Induction	ASCT90d	ASCT1y	ASCT90d-ASCT1y
13557	MTIF3	0.921875	0.3425	10	1	Induction	ASCT90d	ASCT1y	ASCT90d-ASCT1y
13558	FAM3D	1	-0.04465	10	1	Induction	ASCT90d	ASCT1y	ASCT90d-ASCT1y
13559	PALM	0.845703	0.08605	10	0.998895	Induction	ASCT90d	ASCT1y	ASCT90d-ASCT1y
13560	PCDH9	0.625	-0.03635	10	0.998895	Induction	ASCT90d	ASCT1y	ASCT90d-ASCT1y
13561	GLIPR1	1	0.02655	10	1	Induction	ASCT90d	ASCT1y	ASCT90d-ASCT1y
13562	DDX1	0.769531	0.43145	10	0.998895	Induction	ASCT90d	ASCT1y	ASCT90d-ASCT1y
13563	PCYT2	0.921875	0.5169	10	1	Induction	ASCT90d	ASCT1y	ASCT90d-ASCT1y
13564	JPT2	0.845703	-0.05305	10	0.998895	Induction	ASCT90d	ASCT1y	ASCT90d-ASCT1y
13565	NDUFB7	0.845703	-0.0576	10	0.998895	Induction	ASCT90d	ASCT1y	ASCT90d-ASCT1y
13566	ACOT13	0.492188	0.20925	10	0.998895	Induction	ASCT90d	ASCT1y	ASCT90d-ASCT1y
13567	ARF6	0.130859	-0.4482	10	0.853275	Induction	ASCT90d	ASCT1y	ASCT90d-ASCT1y
13568	SUGP1	1	0.17435	10	1	Induction	ASCT90d	ASCT1y	ASCT90d-ASCT1y
13569	CETN3	0.921875	0.15535	10	1	Induction	ASCT90d	ASCT1y	ASCT90d-ASCT1y
13570	RBP7	1	0.04165	10	1	Induction	ASCT90d	ASCT1y	ASCT90d-ASCT1y
13571	SESTD1	0.275391	0.27275	10	0.998895	Induction	ASCT90d	ASCT1y	ASCT90d-ASCT1y
13572	FOSB	0.556641	-0.34975	10	0.998895	Induction	ASCT90d	ASCT1y	ASCT90d-ASCT1y
13573	NDRG1	0.556641	-0.236	10	0.998895	Induction	ASCT90d	ASCT1y	ASCT90d-ASCT1y
13574	ODAM	0.921875	-0.13365	10	1	Induction	ASCT90d	ASCT1y	ASCT90d-ASCT1y
13575	PTEN	0.431641	-0.4267	10	0.998895	Induction	ASCT90d	ASCT1y	ASCT90d-ASCT1y
13576	IFNL1	0.322266	-0.92285	10	0.998895	Induction	ASCT90d	ASCT1y	ASCT90d-ASCT1y
13577	SMARCA2	0.492188	0.36155	10	0.998895	Induction	ASCT90d	ASCT1y	ASCT90d-ASCT1y
13578	COPE	0.695312	0.3067	10	0.998895	Induction	ASCT90d	ASCT1y	ASCT90d-ASCT1y
13579	ATF2	0.921875	0.38125	10	1	Induction	ASCT90d	ASCT1y	ASCT90d-ASCT1y
13580	SLC16A1	0.375	-0.17785	10	0.998895	Induction	ASCT90d	ASCT1y	ASCT90d-ASCT1y
13581	KRT14	0.845703	0.002	10	0.998895	Induction	ASCT90d	ASCT1y	ASCT90d-ASCT1y
13582	CALB2	0.556641	0.4335	10	0.998895	Induction	ASCT90d	ASCT1y	ASCT90d-ASCT1y
13583	ARID4B	0.845703	0.17505	10	0.998895	Induction	ASCT90d	ASCT1y	ASCT90d-ASCT1y
13584	C19orf12	0.431641	0.3277	10	0.998895	Induction	ASCT90d	ASCT1y	ASCT90d-ASCT1y
13585	SCARB1	0.232422	-1.2231	10	0.984862	Induction	ASCT90d	ASCT1y	ASCT90d-ASCT1y
13586	AMFR	0.769531	0.31735	10	0.998895	Induction	ASCT90d	ASCT1y	ASCT90d-ASCT1y
13587	MMP13	0.105469	-0.54715	10	0.823002	Induction	ASCT90d	ASCT1y	ASCT90d-ASCT1y
13588	IL34	0.695312	-0.11965	10	0.998895	Induction	ASCT90d	ASCT1y	ASCT90d-ASCT1y
13589	ANXA5	0.695312	0.01635	10	0.998895	Induction	ASCT90d	ASCT1y	ASCT90d-ASCT1y
13590	ATP5PO	0.921875	-0.13775	10	1	Induction	ASCT90d	ASCT1y	ASCT90d-ASCT1y
13591	SIGLEC15	0.375	-0.28425	10	0.998895	Induction	ASCT90d	ASCT1y	ASCT90d-ASCT1y
13592	KCNIP4	0.845703	-0.0434	10	0.998895	Induction	ASCT90d	ASCT1y	ASCT90d-ASCT1y
13593	SLC27A4	0.845703	-0.2096	10	0.998895	Induction	ASCT90d	ASCT1y	ASCT90d-ASCT1y
13594	METAP1	0.232422	0.20675	10	0.984862	Induction	ASCT90d	ASCT1y	ASCT90d-ASCT1y
13595	TDGF1	0.160156	0.9161	10	0.89163	Induction	ASCT90d	ASCT1y	ASCT90d-ASCT1y
13596	RAB6B	1	-0.15925	10	1	Induction	ASCT90d	ASCT1y	ASCT90d-ASCT1y
13597	SSB	0.375	-0.1813	10	0.998895	Induction	ASCT90d	ASCT1y	ASCT90d-ASCT1y
13598	PAK4	1	-0.0231	10	1	Induction	ASCT90d	ASCT1y	ASCT90d-ASCT1y
13599	SIRT5	0.556641	0.1697	10	0.998895	Induction	ASCT90d	ASCT1y	ASCT90d-ASCT1y
13600	LYPD1	0.322266	0.64785	10	0.998895	Induction	ASCT90d	ASCT1y	ASCT90d-ASCT1y
13601	PXN	1	0.14655	10	1	Induction	ASCT90d	ASCT1y	ASCT90d-ASCT1y
13602	IDI2	0.695312	0.48715	10	0.998895	Induction	ASCT90d	ASCT1y	ASCT90d-ASCT1y
13603	LIF	0.556641	-0.3354	10	0.998895	Induction	ASCT90d	ASCT1y	ASCT90d-ASCT1y
13604	GLT8D2	0.0371094	-1.17715	10	0.627126	Induction	ASCT90d	ASCT1y	ASCT90d-ASCT1y
13605	RASA1	0.375	0.11235	10	0.998895	Induction	ASCT90d	ASCT1y	ASCT90d-ASCT1y
13606	DUSP3	0.375	2.3843	10	0.998895	Induction	ASCT90d	ASCT1y	ASCT90d-ASCT1y
13607	FGR	0.00195312	-1.3176	10	0.242527	Induction	ASCT90d	ASCT1y	ASCT90d-ASCT1y
13608	HSP90B1	0.845703	0.03215	10	0.998895	Induction	ASCT90d	ASCT1y	ASCT90d-ASCT1y
13609	MAPT	0.232422	0.5951	10	0.984862	Induction	ASCT90d	ASCT1y	ASCT90d-ASCT1y
13610	CLSPN	1	0.0561	10	1	Induction	ASCT90d	ASCT1y	ASCT90d-ASCT1y
13611	PADI4	0.00390625	-1.3621	10	0.242527	Induction	ASCT90d	ASCT1y	ASCT90d-ASCT1y
13612	IVD	0.769531	-0.8267	10	0.998895	Induction	ASCT90d	ASCT1y	ASCT90d-ASCT1y
13613	NOS3	0.921875	-0.1459	10	1	Induction	ASCT90d	ASCT1y	ASCT90d-ASCT1y
13614	PLIN1	0.0136719	0.18885	10	0.438729	Induction	ASCT90d	ASCT1y	ASCT90d-ASCT1y
13615	CETN2	0.695312	-0.6328	10	0.998895	Induction	ASCT90d	ASCT1y	ASCT90d-ASCT1y
13616	STK24	1	0.2283	10	1	Induction	ASCT90d	ASCT1y	ASCT90d-ASCT1y
13617	GGA1	1	-0.11	10	1	Induction	ASCT90d	ASCT1y	ASCT90d-ASCT1y
13618	PBLD	0.556641	-0.30695	10	0.998895	Induction	ASCT90d	ASCT1y	ASCT90d-ASCT1y
13619	EPHA10	0.769531	-0.2788	10	0.998895	Induction	ASCT90d	ASCT1y	ASCT90d-ASCT1y
13620	GHRHR	0.695312	0.1258	10	0.998895	Induction	ASCT90d	ASCT1y	ASCT90d-ASCT1y
13621	TPPP3	0.492188	-0.34875	10	0.998895	Induction	ASCT90d	ASCT1y	ASCT90d-ASCT1y
13622	ATP6V1F	0.556641	0.188	10	0.998895	Induction	ASCT90d	ASCT1y	ASCT90d-ASCT1y
13623	TBC1D17	0.160156	0.34195	10	0.89163	Induction	ASCT90d	ASCT1y	ASCT90d-ASCT1y
13624	GBP4	1	0.0538	10	1	Induction	ASCT90d	ASCT1y	ASCT90d-ASCT1y
13625	FKBP7	0.769531	-0.125	10	0.998895	Induction	ASCT90d	ASCT1y	ASCT90d-ASCT1y
13626	PTS	0.130859	-0.81855	10	0.853275	Induction	ASCT90d	ASCT1y	ASCT90d-ASCT1y
13627	NXPH1	0.695312	-0.0393	10	0.998895	Induction	ASCT90d	ASCT1y	ASCT90d-ASCT1y
13628	PMVK	0.375	0.5902	10	0.998895	Induction	ASCT90d	ASCT1y	ASCT90d-ASCT1y
13629	VSTM1	0.0839844	-0.7661	10	0.789011	Induction	ASCT90d	ASCT1y	ASCT90d-ASCT1y
13630	SLC39A14	0.431641	-0.28245	10	0.998895	Induction	ASCT90d	ASCT1y	ASCT90d-ASCT1y
13631	ING1	0.845703	0.7047	10	0.998895	Induction	ASCT90d	ASCT1y	ASCT90d-ASCT1y
13632	CASP1	0.769531	0.16335	10	0.998895	Induction	ASCT90d	ASCT1y	ASCT90d-ASCT1y
13633	ILKAP	0.921875	0.1353	10	1	Induction	ASCT90d	ASCT1y	ASCT90d-ASCT1y
13634	BAX	1	-0.20175	10	1	Induction	ASCT90d	ASCT1y	ASCT90d-ASCT1y
13635	CERT1	0.492188	0.2629	10	0.998895	Induction	ASCT90d	ASCT1y	ASCT90d-ASCT1y
13636	MRPL46	0.375	-0.26025	10	0.998895	Induction	ASCT90d	ASCT1y	ASCT90d-ASCT1y
13637	CARHSP1	0.322266	0.08545	10	0.998895	Induction	ASCT90d	ASCT1y	ASCT90d-ASCT1y
13638	KRT5	0.232422	-0.49095	10	0.984862	Induction	ASCT90d	ASCT1y	ASCT90d-ASCT1y
13639	GDNF	0.275391	-0.6496	10	0.998895	Induction	ASCT90d	ASCT1y	ASCT90d-ASCT1y
13640	SLIT2	1	-0.0414	10	1	Induction	ASCT90d	ASCT1y	ASCT90d-ASCT1y
13641	NOS1	1	0.2206	10	1	Induction	ASCT90d	ASCT1y	ASCT90d-ASCT1y
13642	C2CD2L	1	0.01875	10	1	Induction	ASCT90d	ASCT1y	ASCT90d-ASCT1y
13643	ATXN10	0.431641	0.28805	10	0.998895	Induction	ASCT90d	ASCT1y	ASCT90d-ASCT1y
13644	MUC13	0.769531	-0.06525	10	0.998895	Induction	ASCT90d	ASCT1y	ASCT90d-ASCT1y
13645	PRTFDC1	0.275391	0.15455	10	0.998895	Induction	ASCT90d	ASCT1y	ASCT90d-ASCT1y
13646	TST	0.431641	-0.48525	10	0.998895	Induction	ASCT90d	ASCT1y	ASCT90d-ASCT1y
13647	XRCC4	0.845703	-0.26875	10	0.998895	Induction	ASCT90d	ASCT1y	ASCT90d-ASCT1y
13648	TARBP2	0.769531	-0.05965	10	0.998895	Induction	ASCT90d	ASCT1y	ASCT90d-ASCT1y
13649	NEFL	0.375	-0.7437	10	0.998895	Induction	ASCT90d	ASCT1y	ASCT90d-ASCT1y
13650	FHIT	1	0.00195	10	1	Induction	ASCT90d	ASCT1y	ASCT90d-ASCT1y
13651	KIRREL2	0.160156	-0.6886	10	0.89163	Induction	ASCT90d	ASCT1y	ASCT90d-ASCT1y
13652	TDRKH	1	0.1973	10	1	Induction	ASCT90d	ASCT1y	ASCT90d-ASCT1y
13653	GSTP1	0.556641	0.61795	10	0.998895	Induction	ASCT90d	ASCT1y	ASCT90d-ASCT1y
13654	MAX	0.921875	-0.1058	10	1	Induction	ASCT90d	ASCT1y	ASCT90d-ASCT1y
13655	S100A16	0.105469	0.9336	10	0.823002	Induction	ASCT90d	ASCT1y	ASCT90d-ASCT1y
13656	DCTN6	0.625	0.31575	10	0.998895	Induction	ASCT90d	ASCT1y	ASCT90d-ASCT1y
13657	PTK7	0.130859	-0.4122	10	0.853275	Induction	ASCT90d	ASCT1y	ASCT90d-ASCT1y
13658	KEL	0.921875	0.13105	10	1	Induction	ASCT90d	ASCT1y	ASCT90d-ASCT1y
13659	WASF3	0.845703	-0.19695	10	0.998895	Induction	ASCT90d	ASCT1y	ASCT90d-ASCT1y
13660	BRK1	0.556641	-0.1015	10	0.998895	Induction	ASCT90d	ASCT1y	ASCT90d-ASCT1y
13661	FMNL1	0.375	-0.1495	10	0.998895	Induction	ASCT90d	ASCT1y	ASCT90d-ASCT1y
13662	GKN1	0.625	-0.2863	10	0.998895	Induction	ASCT90d	ASCT1y	ASCT90d-ASCT1y
13663	ANXA10	0.556641	-0.2025	10	0.998895	Induction	ASCT90d	ASCT1y	ASCT90d-ASCT1y
13664	HMOX2	0.556641	-0.07015	10	0.998895	Induction	ASCT90d	ASCT1y	ASCT90d-ASCT1y
13665	KLB	0.193359	0.69185	10	0.939174	Induction	ASCT90d	ASCT1y	ASCT90d-ASCT1y
13666	ISLR2	0.625	-0.24825	10	0.998895	Induction	ASCT90d	ASCT1y	ASCT90d-ASCT1y
13667	GPKOW	0.695312	0.2192	10	0.998895	Induction	ASCT90d	ASCT1y	ASCT90d-ASCT1y
13668	ECE1	0.322266	-0.8164	10	0.998895	Induction	ASCT90d	ASCT1y	ASCT90d-ASCT1y
13669	PFDN2	0.130859	-0.5304	10	0.853275	Induction	ASCT90d	ASCT1y	ASCT90d-ASCT1y
13670	CASP10	0.695312	-0.21365	10	0.998895	Induction	ASCT90d	ASCT1y	ASCT90d-ASCT1y
13671	TIGAR	0.921875	-0.08475	10	1	Induction	ASCT90d	ASCT1y	ASCT90d-ASCT1y
13672	AKT1S1	0.845703	0.0509	10	0.998895	Induction	ASCT90d	ASCT1y	ASCT90d-ASCT1y
13673	AGR2	0.845703	0.0428	10	0.998895	Induction	ASCT90d	ASCT1y	ASCT90d-ASCT1y
13674	DPEP1	0.130859	0.4852	10	0.853275	Induction	ASCT90d	ASCT1y	ASCT90d-ASCT1y
13675	MAP4K5	0.431641	0.3678	10	0.998895	Induction	ASCT90d	ASCT1y	ASCT90d-ASCT1y
13676	IL18RAP	0.322266	-0.65925	10	0.998895	Induction	ASCT90d	ASCT1y	ASCT90d-ASCT1y
13677	CRIP2	0.0488281	0.8591	10	0.657798	Induction	ASCT90d	ASCT1y	ASCT90d-ASCT1y
13678	PPP3R1	0.625	-0.17635	10	0.998895	Induction	ASCT90d	ASCT1y	ASCT90d-ASCT1y
13679	DARS1	0.625	0.0826	10	0.998895	Induction	ASCT90d	ASCT1y	ASCT90d-ASCT1y
13680	MAD1L1	0.556641	0.1771	10	0.998895	Induction	ASCT90d	ASCT1y	ASCT90d-ASCT1y
13681	EREG	0.769531	0.03255	10	0.998895	Induction	ASCT90d	ASCT1y	ASCT90d-ASCT1y
13682	SKAP1	0.845703	-0.04675	10	0.998895	Induction	ASCT90d	ASCT1y	ASCT90d-ASCT1y
13683	IMPA1	0.0839844	0.51125	10	0.789011	Induction	ASCT90d	ASCT1y	ASCT90d-ASCT1y
13684	PTPN1	0.695312	-0.06515	10	0.998895	Induction	ASCT90d	ASCT1y	ASCT90d-ASCT1y
13685	GGT5	0.431641	0.30865	10	0.998895	Induction	ASCT90d	ASCT1y	ASCT90d-ASCT1y
13686	CLPP	0.431641	0.23945	10	0.998895	Induction	ASCT90d	ASCT1y	ASCT90d-ASCT1y
13687	PTPRN2	0.322266	0.1183	10	0.998895	Induction	ASCT90d	ASCT1y	ASCT90d-ASCT1y
13688	NMNAT1	0.492188	-0.0439	10	0.998895	Induction	ASCT90d	ASCT1y	ASCT90d-ASCT1y
13689	CRTAM	0.845703	-0.07765	10	0.998895	Induction	ASCT90d	ASCT1y	ASCT90d-ASCT1y
13690	CSF2RA	0.769531	0.05065	10	0.998895	Induction	ASCT90d	ASCT1y	ASCT90d-ASCT1y
13691	DRAXIN	0.0273438	-0.4451	10	0.570027	Induction	ASCT90d	ASCT1y	ASCT90d-ASCT1y
13692	EBAG9	0.921875	0.19805	10	1	Induction	ASCT90d	ASCT1y	ASCT90d-ASCT1y
13693	ULBP2	0.130859	-0.6897	10	0.853275	Induction	ASCT90d	ASCT1y	ASCT90d-ASCT1y
13694	NGF	0.769531	0.0087	10	0.998895	Induction	ASCT90d	ASCT1y	ASCT90d-ASCT1y
13695	ABHD14B	0.695312	0.1129	10	0.998895	Induction	ASCT90d	ASCT1y	ASCT90d-ASCT1y
13696	PHOSPHO1	0.625	0.25615	10	0.998895	Induction	ASCT90d	ASCT1y	ASCT90d-ASCT1y
13697	CRADD	0.431641	-0.25255	10	0.998895	Induction	ASCT90d	ASCT1y	ASCT90d-ASCT1y
13698	SPOCK1	0.769531	0.2721	10	0.998895	Induction	ASCT90d	ASCT1y	ASCT90d-ASCT1y
13699	PAEP	0.232422	0.11245	10	0.984862	Induction	ASCT90d	ASCT1y	ASCT90d-ASCT1y
13700	WWP2	0.556641	-0.04595	10	0.998895	Induction	ASCT90d	ASCT1y	ASCT90d-ASCT1y
13701	APRT	0.375	-0.55535	10	0.998895	Induction	ASCT90d	ASCT1y	ASCT90d-ASCT1y
13702	CLEC10A	0.431641	0.34525	10	0.998895	Induction	ASCT90d	ASCT1y	ASCT90d-ASCT1y
13703	CHMP1A	0.921875	0.1796	10	1	Induction	ASCT90d	ASCT1y	ASCT90d-ASCT1y
13704	NAAA	1	0.46915	10	1	Induction	ASCT90d	ASCT1y	ASCT90d-ASCT1y
13705	SERPINB9	0.322266	0.318	10	0.998895	Induction	ASCT90d	ASCT1y	ASCT90d-ASCT1y
13706	GFRA3	0.921875	-0.09255	10	1	Induction	ASCT90d	ASCT1y	ASCT90d-ASCT1y
13707	DKK4	0.921875	0.1665	10	1	Induction	ASCT90d	ASCT1y	ASCT90d-ASCT1y
13708	EFNA4	0.845703	-0.105	10	0.998895	Induction	ASCT90d	ASCT1y	ASCT90d-ASCT1y
13709	VWC2	0.492188	0.35095	10	0.998895	Induction	ASCT90d	ASCT1y	ASCT90d-ASCT1y
13710	FKBP5	0.769531	-0.0176	10	0.998895	Induction	ASCT90d	ASCT1y	ASCT90d-ASCT1y
13711	RSPO1	0.845703	-0.45475	10	0.998895	Induction	ASCT90d	ASCT1y	ASCT90d-ASCT1y
13712	WFIKKN1	0.160156	0.30165	10	0.89163	Induction	ASCT90d	ASCT1y	ASCT90d-ASCT1y
13713	CDCP1	0.130859	0.47755	10	0.853275	Induction	ASCT90d	ASCT1y	ASCT90d-ASCT1y
13714	IFNGR2	0.769531	0.11915	10	0.998895	Induction	ASCT90d	ASCT1y	ASCT90d-ASCT1y
13715	TBCC	0.845703	0.3469	10	0.998895	Induction	ASCT90d	ASCT1y	ASCT90d-ASCT1y
13716	SCARB2	0.556641	-0.07295	10	0.998895	Induction	ASCT90d	ASCT1y	ASCT90d-ASCT1y
13717	GPC5	0.625	0.0859	10	0.998895	Induction	ASCT90d	ASCT1y	ASCT90d-ASCT1y
13718	LY96	0.160156	0.31	10	0.89163	Induction	ASCT90d	ASCT1y	ASCT90d-ASCT1y
13719	FLRT2	0.921875	0.00475	10	1	Induction	ASCT90d	ASCT1y	ASCT90d-ASCT1y
13720	TMPRSS5	0.556641	-0.1189	10	0.998895	Induction	ASCT90d	ASCT1y	ASCT90d-ASCT1y
13721	SETMAR	0.556641	-0.08355	10	0.998895	Induction	ASCT90d	ASCT1y	ASCT90d-ASCT1y
13722	GLB1	0.431641	-0.2657	10	0.998895	Induction	ASCT90d	ASCT1y	ASCT90d-ASCT1y
13723	RHOC	0.695312	0.0579	10	0.998895	Induction	ASCT90d	ASCT1y	ASCT90d-ASCT1y
13724	MDGA1	0.431641	-0.3552	10	0.998895	Induction	ASCT90d	ASCT1y	ASCT90d-ASCT1y
13725	TXLNA	1	0.02045	10	1	Induction	ASCT90d	ASCT1y	ASCT90d-ASCT1y
13726	TNFSF14	0.0136719	-0.55595	10	0.438729	Induction	ASCT90d	ASCT1y	ASCT90d-ASCT1y
13727	MASP1	0.921875	-0.18165	10	1	Induction	ASCT90d	ASCT1y	ASCT90d-ASCT1y
13728	STAMBP	0.769531	0.03155	10	0.998895	Induction	ASCT90d	ASCT1y	ASCT90d-ASCT1y
13729	DNMBP	0.492188	-0.32675	10	0.998895	Induction	ASCT90d	ASCT1y	ASCT90d-ASCT1y
13730	TNR	0.769531	-0.02685	10	0.998895	Induction	ASCT90d	ASCT1y	ASCT90d-ASCT1y
13731	CC2D1A	0.625	-0.18155	10	0.998895	Induction	ASCT90d	ASCT1y	ASCT90d-ASCT1y
13732	MITD1	0.492188	-0.3698	10	0.998895	Induction	ASCT90d	ASCT1y	ASCT90d-ASCT1y
13733	FKBP4	0.769531	0.12575	10	0.998895	Induction	ASCT90d	ASCT1y	ASCT90d-ASCT1y
13734	NPM1	0.556641	-0.0083	10	0.998895	Induction	ASCT90d	ASCT1y	ASCT90d-ASCT1y
13735	PRDX1	0.375	-0.222	10	0.998895	Induction	ASCT90d	ASCT1y	ASCT90d-ASCT1y
13736	LPO	0.375	0.37965	10	0.998895	Induction	ASCT90d	ASCT1y	ASCT90d-ASCT1y
13737	TNFRSF6B	0.921875	-0.1395	10	1	Induction	ASCT90d	ASCT1y	ASCT90d-ASCT1y
13738	LAIR2	0.193359	0.29225	10	0.939174	Induction	ASCT90d	ASCT1y	ASCT90d-ASCT1y
13739	CD274	0.160156	0.33595	10	0.89163	Induction	ASCT90d	ASCT1y	ASCT90d-ASCT1y
13740	TNFRSF10A	0.921875	0.00615	10	1	Induction	ASCT90d	ASCT1y	ASCT90d-ASCT1y
13741	FRZB	0.375	0.37935	10	0.998895	Induction	ASCT90d	ASCT1y	ASCT90d-ASCT1y
13742	PSME1	0.769531	-0.03485	10	0.998895	Induction	ASCT90d	ASCT1y	ASCT90d-ASCT1y
13743	LAYN	0.921875	-0.3929	10	1	Induction	ASCT90d	ASCT1y	ASCT90d-ASCT1y
13744	SNCG	0.0273438	0.96665	10	0.570027	Induction	ASCT90d	ASCT1y	ASCT90d-ASCT1y
13745	BAG3	0.375	0.1017	10	0.998895	Induction	ASCT90d	ASCT1y	ASCT90d-ASCT1y
13746	CCS	0.769531	0.102	10	0.998895	Induction	ASCT90d	ASCT1y	ASCT90d-ASCT1y
13747	ADGRB3	0.625	-0.1219	10	0.998895	Induction	ASCT90d	ASCT1y	ASCT90d-ASCT1y
13748	HNMT	0.275391	0.1653	10	0.998895	Induction	ASCT90d	ASCT1y	ASCT90d-ASCT1y
13749	CX3CL1	0.769531	-0.26595	10	0.998895	Induction	ASCT90d	ASCT1y	ASCT90d-ASCT1y
13750	IPCEF1	0.105469	-0.5987	10	0.823002	Induction	ASCT90d	ASCT1y	ASCT90d-ASCT1y
13751	AFP	0.375	0.259	10	0.998895	Induction	ASCT90d	ASCT1y	ASCT90d-ASCT1y
13752	MATN3	0.695312	0.0688	10	0.998895	Induction	ASCT90d	ASCT1y	ASCT90d-ASCT1y
13753	OBP2B	0.845703	0.08175	10	0.998895	Induction	ASCT90d	ASCT1y	ASCT90d-ASCT1y
13754	TNFRSF10B	0.492188	-0.06185	10	0.998895	Induction	ASCT90d	ASCT1y	ASCT90d-ASCT1y
13755	EPHB6	0.556641	0.13315	10	0.998895	Induction	ASCT90d	ASCT1y	ASCT90d-ASCT1y
13756	CALCA	0.845703	-0.11005	10	0.998895	Induction	ASCT90d	ASCT1y	ASCT90d-ASCT1y
13757	SFRP1	0.431641	-0.4598	10	0.998895	Induction	ASCT90d	ASCT1y	ASCT90d-ASCT1y
13758	TNFRSF9	0.845703	-0.0588	10	0.998895	Induction	ASCT90d	ASCT1y	ASCT90d-ASCT1y
13759	RBKS	0.769531	-0.10515	10	0.998895	Induction	ASCT90d	ASCT1y	ASCT90d-ASCT1y
13760	TCL1A	0.695312	0.0126	10	0.998895	Induction	ASCT90d	ASCT1y	ASCT90d-ASCT1y
13761	CD63	0.0488281	-0.3292	10	0.657798	Induction	ASCT90d	ASCT1y	ASCT90d-ASCT1y
13762	PSME2	0.492188	0.1606	10	0.998895	Induction	ASCT90d	ASCT1y	ASCT90d-ASCT1y
13763	ASGR1	0.769531	0.1164	10	0.998895	Induction	ASCT90d	ASCT1y	ASCT90d-ASCT1y
13764	FUT8	0.921875	-0.3505	10	1	Induction	ASCT90d	ASCT1y	ASCT90d-ASCT1y
13765	TBCB	0.921875	0.0268	10	1	Induction	ASCT90d	ASCT1y	ASCT90d-ASCT1y
13766	BMP4	0.921875	0.00195	10	1	Induction	ASCT90d	ASCT1y	ASCT90d-ASCT1y
13767	CST5	1	-0.0998	10	1	Induction	ASCT90d	ASCT1y	ASCT90d-ASCT1y
13768	ASAH2	0.845703	-0.01975	10	0.998895	Induction	ASCT90d	ASCT1y	ASCT90d-ASCT1y
13769	BCAN	0.845703	-0.30535	10	0.998895	Induction	ASCT90d	ASCT1y	ASCT90d-ASCT1y
13770	ACVRL1	0.492188	-0.07505	10	0.998895	Induction	ASCT90d	ASCT1y	ASCT90d-ASCT1y
13771	EIF4B	0.556641	0.26475	10	0.998895	Induction	ASCT90d	ASCT1y	ASCT90d-ASCT1y
13772	ADAM22	0.769531	-0.29685	10	0.998895	Induction	ASCT90d	ASCT1y	ASCT90d-ASCT1y
13773	PLA2G10	0.695312	0.16925	10	0.998895	Induction	ASCT90d	ASCT1y	ASCT90d-ASCT1y
13774	LXN	0.322266	-0.46805	10	0.998895	Induction	ASCT90d	ASCT1y	ASCT90d-ASCT1y
13775	CCL2	0.130859	-0.2271	10	0.853275	Induction	ASCT90d	ASCT1y	ASCT90d-ASCT1y
13776	CDH15	0.845703	0.05175	10	0.998895	Induction	ASCT90d	ASCT1y	ASCT90d-ASCT1y
13777	CNTN5	0.625	-0.02995	10	0.998895	Induction	ASCT90d	ASCT1y	ASCT90d-ASCT1y
13778	ROBO2	0.232422	-0.4233	10	0.984862	Induction	ASCT90d	ASCT1y	ASCT90d-ASCT1y
13779	CDH3	0.845703	0.03665	10	0.998895	Induction	ASCT90d	ASCT1y	ASCT90d-ASCT1y
13780	DDR1	0.431641	-0.13005	10	0.998895	Induction	ASCT90d	ASCT1y	ASCT90d-ASCT1y
13781	CD300C	0.232422	-0.1359	10	0.984862	Induction	ASCT90d	ASCT1y	ASCT90d-ASCT1y
13782	PVR	0.492188	-0.1139	10	0.998895	Induction	ASCT90d	ASCT1y	ASCT90d-ASCT1y
13783	TXNDC5	0.492188	0.84595	10	0.998895	Induction	ASCT90d	ASCT1y	ASCT90d-ASCT1y
13784	FUT3_FUT5	0.193359	-0.114	10	0.939174	Induction	ASCT90d	ASCT1y	ASCT90d-ASCT1y
13785	STC1	0.130859	0.40605	10	0.853275	Induction	ASCT90d	ASCT1y	ASCT90d-ASCT1y
13786	RWDD1	0.625	-0.28055	10	0.998895	Induction	ASCT90d	ASCT1y	ASCT90d-ASCT1y
13787	VTA1	0.130859	-0.57885	10	0.853275	Induction	ASCT90d	ASCT1y	ASCT90d-ASCT1y
13788	EZR	0.160156	-0.195	10	0.89163	Induction	ASCT90d	ASCT1y	ASCT90d-ASCT1y
13789	CD8A	0.232422	-0.3644	10	0.984862	Induction	ASCT90d	ASCT1y	ASCT90d-ASCT1y
13790	MMP8	0.0273438	-0.98295	10	0.570027	Induction	ASCT90d	ASCT1y	ASCT90d-ASCT1y
13791	SEMA4D	0.845703	0.00745	10	0.998895	Induction	ASCT90d	ASCT1y	ASCT90d-ASCT1y
13792	PDCD5	0.769531	0.152	10	0.998895	Induction	ASCT90d	ASCT1y	ASCT90d-ASCT1y
13793	NSFL1C	0.695312	-0.27565	10	0.998895	Induction	ASCT90d	ASCT1y	ASCT90d-ASCT1y
13794	SERPINB6	0.921875	0.2689	10	1	Induction	ASCT90d	ASCT1y	ASCT90d-ASCT1y
13795	CXCL13	0.921875	0.3668	10	1	Induction	ASCT90d	ASCT1y	ASCT90d-ASCT1y
13796	CD34	0.130859	-0.42065	10	0.853275	Induction	ASCT90d	ASCT1y	ASCT90d-ASCT1y
13797	VCAN	1	0.18595	10	1	Induction	ASCT90d	ASCT1y	ASCT90d-ASCT1y
13798	PPCDC	0.322266	-0.407	10	0.998895	Induction	ASCT90d	ASCT1y	ASCT90d-ASCT1y
13799	SMPD1	0.0371094	-0.55725	10	0.627126	Induction	ASCT90d	ASCT1y	ASCT90d-ASCT1y
13800	BST2	0.921875	0.39785	10	1	Induction	ASCT90d	ASCT1y	ASCT90d-ASCT1y
13801	CCL19	0.275391	0.47825	10	0.998895	Induction	ASCT90d	ASCT1y	ASCT90d-ASCT1y
13802	SULT1A1	0.492188	1.1745	10	0.998895	Induction	ASCT90d	ASCT1y	ASCT90d-ASCT1y
13803	SUMF2	0.769531	0.1565	10	0.998895	Induction	ASCT90d	ASCT1y	ASCT90d-ASCT1y
13804	PRL	0.625	0.27075	10	0.998895	Induction	ASCT90d	ASCT1y	ASCT90d-ASCT1y
13805	LBR	0.375	-0.3272	10	0.998895	Induction	ASCT90d	ASCT1y	ASCT90d-ASCT1y
13806	LAMP2	0.193359	-0.2021	10	0.939174	Induction	ASCT90d	ASCT1y	ASCT90d-ASCT1y
13807	ANXA3	0.0195312	-1.10705	10	0.507102	Induction	ASCT90d	ASCT1y	ASCT90d-ASCT1y
13808	ENO1	0.845703	0.10725	10	0.998895	Induction	ASCT90d	ASCT1y	ASCT90d-ASCT1y
13809	CHGB	0.431641	-0.4399	10	0.998895	Induction	ASCT90d	ASCT1y	ASCT90d-ASCT1y
13810	ADAM8	0.00390625	-0.64435	10	0.242527	Induction	ASCT90d	ASCT1y	ASCT90d-ASCT1y
13811	CD74	0.845703	0.30455	10	0.998895	Induction	ASCT90d	ASCT1y	ASCT90d-ASCT1y
13812	LGALS8	0.769531	-0.04505	10	0.998895	Induction	ASCT90d	ASCT1y	ASCT90d-ASCT1y
13813	CXCL11	0.769531	-0.0894	10	0.998895	Induction	ASCT90d	ASCT1y	ASCT90d-ASCT1y
13814	FABP5	0.769531	0.35375	10	0.998895	Induction	ASCT90d	ASCT1y	ASCT90d-ASCT1y
13815	GOLM2	0.845703	-0.0015	10	0.998895	Induction	ASCT90d	ASCT1y	ASCT90d-ASCT1y
13816	RGMB	0.0488281	-0.3315	10	0.657798	Induction	ASCT90d	ASCT1y	ASCT90d-ASCT1y
13817	ENO2	0.160156	-0.1845	10	0.89163	Induction	ASCT90d	ASCT1y	ASCT90d-ASCT1y
13818	OXT	0.492188	0.0614	10	0.998895	Induction	ASCT90d	ASCT1y	ASCT90d-ASCT1y
13819	SCARF2	0.0488281	-0.6949	10	0.657798	Induction	ASCT90d	ASCT1y	ASCT90d-ASCT1y
13820	TNFRSF8	0.275391	0.0511	10	0.998895	Induction	ASCT90d	ASCT1y	ASCT90d-ASCT1y
13821	THY1	0.275391	-0.3115	10	0.998895	Induction	ASCT90d	ASCT1y	ASCT90d-ASCT1y
13822	BST1	0.0136719	-0.4433	10	0.438729	Induction	ASCT90d	ASCT1y	ASCT90d-ASCT1y
13823	TNFRSF21	0.556641	-0.1668	10	0.998895	Induction	ASCT90d	ASCT1y	ASCT90d-ASCT1y
13824	CPPED1	0.275391	-0.25075	10	0.998895	Induction	ASCT90d	ASCT1y	ASCT90d-ASCT1y
13825	CPM	0.845703	-0.1595	10	0.998895	Induction	ASCT90d	ASCT1y	ASCT90d-ASCT1y
13826	NCAN	0.921875	0.0677	10	1	Induction	ASCT90d	ASCT1y	ASCT90d-ASCT1y
13827	CTSS	0.0195312	-0.4146	10	0.507102	Induction	ASCT90d	ASCT1y	ASCT90d-ASCT1y
13828	NTRK3	0.431641	-0.1202	10	0.998895	Induction	ASCT90d	ASCT1y	ASCT90d-ASCT1y
13829	SCARA5	0.00976562	-0.7317	10	0.366982	Induction	ASCT90d	ASCT1y	ASCT90d-ASCT1y
13830	LRPAP1	0.921875	-0.2464	10	1	Induction	ASCT90d	ASCT1y	ASCT90d-ASCT1y
13831	CPA2	0.232422	-0.34815	10	0.984862	Induction	ASCT90d	ASCT1y	ASCT90d-ASCT1y
13832	CLEC1B	1	-0.0627	10	1	Induction	ASCT90d	ASCT1y	ASCT90d-ASCT1y
13833	FOLR2	0.275391	-0.2383	10	0.998895	Induction	ASCT90d	ASCT1y	ASCT90d-ASCT1y
13834	MSR1	0.769531	-0.04445	10	0.998895	Induction	ASCT90d	ASCT1y	ASCT90d-ASCT1y
13835	JAM2	0.105469	-0.45435	10	0.823002	Induction	ASCT90d	ASCT1y	ASCT90d-ASCT1y
13836	RGMA	0.769531	-0.0464	10	0.998895	Induction	ASCT90d	ASCT1y	ASCT90d-ASCT1y
13837	DKK1	0.492188	0.442	10	0.998895	Induction	ASCT90d	ASCT1y	ASCT90d-ASCT1y
13838	BIN2	0.556641	-0.1683	10	0.998895	Induction	ASCT90d	ASCT1y	ASCT90d-ASCT1y
13839	CCN5	0.375	-0.0914	10	0.998895	Induction	ASCT90d	ASCT1y	ASCT90d-ASCT1y
13840	APP	0.492188	0.0412	10	0.998895	Induction	ASCT90d	ASCT1y	ASCT90d-ASCT1y
13841	ITGAM	0.00195312	-0.4605	10	0.242527	Induction	ASCT90d	ASCT1y	ASCT90d-ASCT1y
13842	APOH	0.625	0.07325	10	0.998895	Induction	ASCT90d	ASCT1y	ASCT90d-ASCT1y
13843	MIF	0.0644531	-0.56145	10	0.721875	Induction	ASCT90d	ASCT1y	ASCT90d-ASCT1y
13844	NPTX1	0.492188	-0.2166	10	0.998895	Induction	ASCT90d	ASCT1y	ASCT90d-ASCT1y
13845	GGT1	0.00976562	-0.61355	10	0.366982	Induction	ASCT90d	ASCT1y	ASCT90d-ASCT1y
13846	BCAM	0.105469	-0.42255	10	0.823002	Induction	ASCT90d	ASCT1y	ASCT90d-ASCT1y
13847	STIP1	0.375	-0.51745	10	0.998895	Induction	ASCT90d	ASCT1y	ASCT90d-ASCT1y
13848	AHSP	0.845703	-0.16	10	0.998895	Induction	ASCT90d	ASCT1y	ASCT90d-ASCT1y
13849	DSC2	0.193359	0.2148	10	0.939174	Induction	ASCT90d	ASCT1y	ASCT90d-ASCT1y
13850	CD164	0.921875	0.0668	10	1	Induction	ASCT90d	ASCT1y	ASCT90d-ASCT1y
13851	NRP2	0.769531	-0.08255	10	0.998895	Induction	ASCT90d	ASCT1y	ASCT90d-ASCT1y
13852	SIGLEC5	0.0488281	-0.4683	10	0.657798	Induction	ASCT90d	ASCT1y	ASCT90d-ASCT1y
13853	MMP3	0.625	0.074	10	0.998895	Induction	ASCT90d	ASCT1y	ASCT90d-ASCT1y
13854	WARS1	1	0.1592	10	1	Induction	ASCT90d	ASCT1y	ASCT90d-ASCT1y
13855	NID2	0.431641	-0.21875	10	0.998895	Induction	ASCT90d	ASCT1y	ASCT90d-ASCT1y
13856	HARS1	0.492188	-0.1169	10	0.998895	Induction	ASCT90d	ASCT1y	ASCT90d-ASCT1y
13857	PEBP1	0.921875	-0.07345	10	1	Induction	ASCT90d	ASCT1y	ASCT90d-ASCT1y
13858	SERPINB1	0.0195312	-1.3944	10	0.507102	Induction	ASCT90d	ASCT1y	ASCT90d-ASCT1y
13859	IL17RA	0.160156	-0.26445	10	0.89163	Induction	ASCT90d	ASCT1y	ASCT90d-ASCT1y
13860	CLEC14A	0.0644531	-0.6899	10	0.721875	Induction	ASCT90d	ASCT1y	ASCT90d-ASCT1y
13861	GP6	0.625	-0.0292	10	0.998895	Induction	ASCT90d	ASCT1y	ASCT90d-ASCT1y
13862	CNTN3	0.556641	0.1686	10	0.998895	Induction	ASCT90d	ASCT1y	ASCT90d-ASCT1y
13863	INHBC	0.769531	-0.03455	10	0.998895	Induction	ASCT90d	ASCT1y	ASCT90d-ASCT1y
13864	PIK3IP1	0.431641	-0.20055	10	0.998895	Induction	ASCT90d	ASCT1y	ASCT90d-ASCT1y
13865	NCAM2	0.845703	0.0795	10	0.998895	Induction	ASCT90d	ASCT1y	ASCT90d-ASCT1y
13866	CA6	0.0488281	-0.23365	10	0.657798	Induction	ASCT90d	ASCT1y	ASCT90d-ASCT1y
13867	SPINK1	1	-0.13175	10	1	Induction	ASCT90d	ASCT1y	ASCT90d-ASCT1y
13868	SUSD2	0.556641	-0.2536	10	0.998895	Induction	ASCT90d	ASCT1y	ASCT90d-ASCT1y
13869	MESD	0.556641	-0.1021	10	0.998895	Induction	ASCT90d	ASCT1y	ASCT90d-ASCT1y
13870	MPO	0.00195312	-1.0028	10	0.242527	Induction	ASCT90d	ASCT1y	ASCT90d-ASCT1y
13871	GUCA2A	0.00195312	-0.5205	10	0.242527	Induction	ASCT90d	ASCT1y	ASCT90d-ASCT1y
13872	PIGR	0.431641	-0.14355	10	0.998895	Induction	ASCT90d	ASCT1y	ASCT90d-ASCT1y
13873	MMP9	0.00976562	-1.14855	10	0.366982	Induction	ASCT90d	ASCT1y	ASCT90d-ASCT1y
13874	THBS2	0.0839844	-0.3675	10	0.789011	Induction	ASCT90d	ASCT1y	ASCT90d-ASCT1y
13875	PLA2G7	0.431641	0.079	10	0.998895	Induction	ASCT90d	ASCT1y	ASCT90d-ASCT1y
13876	NOMO1	0.0371094	-0.29585	10	0.627126	Induction	ASCT90d	ASCT1y	ASCT90d-ASCT1y
13877	TNXB	0.160156	-0.30135	10	0.89163	Induction	ASCT90d	ASCT1y	ASCT90d-ASCT1y
13878	CD109	0.431641	-0.38245	10	0.998895	Induction	ASCT90d	ASCT1y	ASCT90d-ASCT1y
13879	SPINT1	0.921875	-0.0511	10	1	Induction	ASCT90d	ASCT1y	ASCT90d-ASCT1y
13880	CD99	0.193359	-0.3413	10	0.939174	Induction	ASCT90d	ASCT1y	ASCT90d-ASCT1y
13881	FCRL5	1	0.2761	10	1	Induction	ASCT90d	ASCT1y	ASCT90d-ASCT1y
13882	CLEC11A	0.492188	-0.0959	10	0.998895	Induction	ASCT90d	ASCT1y	ASCT90d-ASCT1y
13883	DSG2	0.625	-0.01555	10	0.998895	Induction	ASCT90d	ASCT1y	ASCT90d-ASCT1y
13884	SOD2	0.556641	-0.0655	10	0.998895	Induction	ASCT90d	ASCT1y	ASCT90d-ASCT1y
13885	NUDT5	1	0.00785	10	1	Induction	ASCT90d	ASCT1y	ASCT90d-ASCT1y
13886	IL1R1	0.431641	-0.3281	10	0.998895	Induction	ASCT90d	ASCT1y	ASCT90d-ASCT1y
13887	CNTN4	0.00195312	-0.28655	10	0.242527	Induction	ASCT90d	ASCT1y	ASCT90d-ASCT1y
13888	TMSB10	0.845703	0.13195	10	0.998895	Induction	ASCT90d	ASCT1y	ASCT90d-ASCT1y
13889	CD177	0.375	-0.5707	10	0.998895	Induction	ASCT90d	ASCT1y	ASCT90d-ASCT1y
13890	TREML2	0.845703	-0.0689	10	0.998895	Induction	ASCT90d	ASCT1y	ASCT90d-ASCT1y
13891	MYOC	0.921875	0.005	10	1	Induction	ASCT90d	ASCT1y	ASCT90d-ASCT1y
13892	CD99L2	0.921875	-0.0668	10	1	Induction	ASCT90d	ASCT1y	ASCT90d-ASCT1y
13893	OGN	0.130859	-0.493	10	0.853275	Induction	ASCT90d	ASCT1y	ASCT90d-ASCT1y
13894	PLAU	0.0839844	-0.36165	10	0.789011	Induction	ASCT90d	ASCT1y	ASCT90d-ASCT1y
13895	IL1RAP	0.625	0.02665	10	0.998895	Induction	ASCT90d	ASCT1y	ASCT90d-ASCT1y
13896	B4GAT1	0.556641	-0.1075	10	0.998895	Induction	ASCT90d	ASCT1y	ASCT90d-ASCT1y
13897	ALDH1A1	0.375	-0.3394	10	0.998895	Induction	ASCT90d	ASCT1y	ASCT90d-ASCT1y
13898	PILRA	0.625	-0.1259	10	0.998895	Induction	ASCT90d	ASCT1y	ASCT90d-ASCT1y
13899	CD300LG	0.00585938	-0.6812	10	0.304261	Induction	ASCT90d	ASCT1y	ASCT90d-ASCT1y
13900	PECAM1	0.275391	-0.2375	10	0.998895	Induction	ASCT90d	ASCT1y	ASCT90d-ASCT1y
13901	GNLY	0.193359	-0.58145	10	0.939174	Induction	ASCT90d	ASCT1y	ASCT90d-ASCT1y
13902	FCER2	0.0273438	0.83495	10	0.570027	Induction	ASCT90d	ASCT1y	ASCT90d-ASCT1y
13903	MFGE8	0.0273438	-0.2972	10	0.570027	Induction	ASCT90d	ASCT1y	ASCT90d-ASCT1y
13904	TXNRD1	0.556641	-0.17445	10	0.998895	Induction	ASCT90d	ASCT1y	ASCT90d-ASCT1y
13905	IL7R	0.105469	-0.28435	10	0.823002	Induction	ASCT90d	ASCT1y	ASCT90d-ASCT1y
13906	HAVCR2	0.695312	-0.0733	10	0.998895	Induction	ASCT90d	ASCT1y	ASCT90d-ASCT1y
13907	ARSA	0.492188	-0.25725	10	0.998895	Induction	ASCT90d	ASCT1y	ASCT90d-ASCT1y
13908	ITGA5	0.275391	-0.18275	10	0.998895	Induction	ASCT90d	ASCT1y	ASCT90d-ASCT1y
13909	FYB1	0.105469	-0.3333	10	0.823002	Induction	ASCT90d	ASCT1y	ASCT90d-ASCT1y
13910	BLVRB	0.625	-0.04605	10	0.998895	Induction	ASCT90d	ASCT1y	ASCT90d-ASCT1y
13911	RELT	0.0839844	-0.48675	10	0.789011	Induction	ASCT90d	ASCT1y	ASCT90d-ASCT1y
13912	DBI	0.375	0.5712	10	0.998895	Induction	ASCT90d	ASCT1y	ASCT90d-ASCT1y
13913	VSIG4	0.322266	-0.28585	10	0.998895	Induction	ASCT90d	ASCT1y	ASCT90d-ASCT1y
13914	TNFRSF1B	0.431641	-0.40155	10	0.998895	Induction	ASCT90d	ASCT1y	ASCT90d-ASCT1y
13915	IGF2R	0.0644531	-0.2014	10	0.721875	Induction	ASCT90d	ASCT1y	ASCT90d-ASCT1y
13916	TIMP4	1	0.25365	10	1	Induction	ASCT90d	ASCT1y	ASCT90d-ASCT1y
13917	SPINK5	0.375	-0.13405	10	0.998895	Induction	ASCT90d	ASCT1y	ASCT90d-ASCT1y
13918	CA2	0.769531	0.0037	10	0.998895	Induction	ASCT90d	ASCT1y	ASCT90d-ASCT1y
13919	CTRB1	0.275391	0.28655	10	0.998895	Induction	ASCT90d	ASCT1y	ASCT90d-ASCT1y
13920	F11R	0.322266	-0.2432	10	0.998895	Induction	ASCT90d	ASCT1y	ASCT90d-ASCT1y
13921	LILRA2	0.160156	-0.20155	10	0.89163	Induction	ASCT90d	ASCT1y	ASCT90d-ASCT1y
13922	PAMR1	0.921875	-0.00795	10	1	Induction	ASCT90d	ASCT1y	ASCT90d-ASCT1y
13923	TFF1	0.160156	-0.18405	10	0.89163	Induction	ASCT90d	ASCT1y	ASCT90d-ASCT1y
13924	TNFRSF1A	0.130859	-0.37295	10	0.853275	Induction	ASCT90d	ASCT1y	ASCT90d-ASCT1y
13925	CLPS	1	0.00355	10	1	Induction	ASCT90d	ASCT1y	ASCT90d-ASCT1y
13926	STC2	0.921875	-0.09915	10	1	Induction	ASCT90d	ASCT1y	ASCT90d-ASCT1y
13927	IGFBP4	0.492188	-0.1902	10	0.998895	Induction	ASCT90d	ASCT1y	ASCT90d-ASCT1y
13928	GRN	0.275391	-0.2366	10	0.998895	Induction	ASCT90d	ASCT1y	ASCT90d-ASCT1y
13929	PARK7	0.556641	-0.2296	10	0.998895	Induction	ASCT90d	ASCT1y	ASCT90d-ASCT1y
13930	DAND5	0.275391	1.53645	10	0.998895	Induction	ASCT90d	ASCT1y	ASCT90d-ASCT1y
13931	EDNRB	0.431641	-0.0525	10	0.998895	Induction	ASCT90d	ASCT1y	ASCT90d-ASCT1y
13932	IL12RB2	0.322266	0.7537	10	0.998895	Induction	ASCT90d	ASCT1y	ASCT90d-ASCT1y
13933	SPRED2	0.0644531	0.78025	10	0.721875	Induction	ASCT90d	ASCT1y	ASCT90d-ASCT1y
13934	TPSG1	0.769531	0.8659	10	0.998895	Induction	ASCT90d	ASCT1y	ASCT90d-ASCT1y
13935	HIF1A	0.556641	0.5083	10	0.998895	Induction	ASCT90d	ASCT1y	ASCT90d-ASCT1y
13936	KDM3A	0.845703	0.6563	10	0.998895	Induction	ASCT90d	ASCT1y	ASCT90d-ASCT1y
13937	UBE2Z	0.845703	-0.44555	10	0.998895	Induction	ASCT90d	ASCT1y	ASCT90d-ASCT1y
13938	TLR4	0.232422	-0.931	10	0.984862	Induction	ASCT90d	ASCT1y	ASCT90d-ASCT1y
13939	GLI2	0.769531	-0.00175	10	0.998895	Induction	ASCT90d	ASCT1y	ASCT90d-ASCT1y
13940	FOLH1	0.625	0.9927	10	0.998895	Induction	ASCT90d	ASCT1y	ASCT90d-ASCT1y
13941	DDX4	0.0644531	-0.97945	10	0.721875	Induction	ASCT90d	ASCT1y	ASCT90d-ASCT1y
13942	STX5	0.695312	0.04495	10	0.998895	Induction	ASCT90d	ASCT1y	ASCT90d-ASCT1y
13943	RICTOR	0.695312	0.3256	10	0.998895	Induction	ASCT90d	ASCT1y	ASCT90d-ASCT1y
13944	ESR1	0.769531	0.5751	10	0.998895	Induction	ASCT90d	ASCT1y	ASCT90d-ASCT1y
13945	TNFSF9	0.375	0.6269	10	0.998895	Induction	ASCT90d	ASCT1y	ASCT90d-ASCT1y
13946	HDAC8	0.845703	-0.02565	10	0.998895	Induction	ASCT90d	ASCT1y	ASCT90d-ASCT1y
13947	PTPN9	0.492188	-0.76845	10	0.998895	Induction	ASCT90d	ASCT1y	ASCT90d-ASCT1y
13948	SIRT1	0.492188	-0.092	10	0.998895	Induction	ASCT90d	ASCT1y	ASCT90d-ASCT1y
13949	POLR2A	0.845703	0.00305	10	0.998895	Induction	ASCT90d	ASCT1y	ASCT90d-ASCT1y
13950	IL21R	0.556641	-0.30095	10	0.998895	Induction	ASCT90d	ASCT1y	ASCT90d-ASCT1y
13951	ST8SIA1	0.845703	0.1966	10	0.998895	Induction	ASCT90d	ASCT1y	ASCT90d-ASCT1y
13952	FGF6	0.845703	0.2125	10	0.998895	Induction	ASCT90d	ASCT1y	ASCT90d-ASCT1y
13953	PALLD	0.492188	0.28655	10	0.998895	Induction	ASCT90d	ASCT1y	ASCT90d-ASCT1y
13954	FOXJ3	1	0.16475	10	1	Induction	ASCT90d	ASCT1y	ASCT90d-ASCT1y
13955	YY1	0.0488281	-2.25985	10	0.657798	Induction	ASCT90d	ASCT1y	ASCT90d-ASCT1y
13956	UNC5D	0.769531	0.07295	10	0.998895	Induction	ASCT90d	ASCT1y	ASCT90d-ASCT1y
13957	CD3G	0.275391	0.7459	10	0.998895	Induction	ASCT90d	ASCT1y	ASCT90d-ASCT1y
13958	GAD2	1	-0.13225	10	1	Induction	ASCT90d	ASCT1y	ASCT90d-ASCT1y
13959	LRIG3	0.921875	0.0127	10	1	Induction	ASCT90d	ASCT1y	ASCT90d-ASCT1y
13960	NME1	0.845703	0.01065	10	0.998895	Induction	ASCT90d	ASCT1y	ASCT90d-ASCT1y
13961	RAP1A	0.695312	0.1356	10	0.998895	Induction	ASCT90d	ASCT1y	ASCT90d-ASCT1y
13962	RPA2	0.845703	-0.02055	10	0.998895	Induction	ASCT90d	ASCT1y	ASCT90d-ASCT1y
13963	FGF12	0.845703	0.1045	10	0.998895	Induction	ASCT90d	ASCT1y	ASCT90d-ASCT1y
13964	MKI67	0.695312	0.2453	10	0.998895	Induction	ASCT90d	ASCT1y	ASCT90d-ASCT1y
13965	CCNE1	0.695312	0.0396	10	0.998895	Induction	ASCT90d	ASCT1y	ASCT90d-ASCT1y
13966	PRR5	0.921875	0.08175	10	1	Induction	ASCT90d	ASCT1y	ASCT90d-ASCT1y
13967	CEBPA	0.492188	-0.226	10	0.998895	Induction	ASCT90d	ASCT1y	ASCT90d-ASCT1y
13968	FGF20	0.556641	-0.1152	10	0.998895	Induction	ASCT90d	ASCT1y	ASCT90d-ASCT1y
13969	PGR	0.695312	-0.0391	10	0.998895	Induction	ASCT90d	ASCT1y	ASCT90d-ASCT1y
13970	IL20RB	0.322266	0.257	10	0.998895	Induction	ASCT90d	ASCT1y	ASCT90d-ASCT1y
13971	NPHS2	0.625	-0.32835	10	0.998895	Induction	ASCT90d	ASCT1y	ASCT90d-ASCT1y
13972	RELB	0.375	0.5305	10	0.998895	Induction	ASCT90d	ASCT1y	ASCT90d-ASCT1y
13973	KLRF1	0.00976562	-0.51315	10	0.366982	Induction	ASCT90d	ASCT1y	ASCT90d-ASCT1y
13974	PIKFYVE	0.921875	0.08465	10	1	Induction	ASCT90d	ASCT1y	ASCT90d-ASCT1y
13975	BABAM1	0.769531	0.3169	10	0.998895	Induction	ASCT90d	ASCT1y	ASCT90d-ASCT1y
13976	PTP4A3	0.625	0.18745	10	0.998895	Induction	ASCT90d	ASCT1y	ASCT90d-ASCT1y
13977	TP53BP1	0.556641	-0.21	10	0.998895	Induction	ASCT90d	ASCT1y	ASCT90d-ASCT1y
13978	ADAMTS4	0.431641	-0.51085	10	0.998895	Induction	ASCT90d	ASCT1y	ASCT90d-ASCT1y
13979	IL36A	0.695312	-0.00585	10	0.998895	Induction	ASCT90d	ASCT1y	ASCT90d-ASCT1y
13980	RNF31	0.625	-0.12265	10	0.998895	Induction	ASCT90d	ASCT1y	ASCT90d-ASCT1y
13981	BAG4	0.492188	-0.17505	10	0.998895	Induction	ASCT90d	ASCT1y	ASCT90d-ASCT1y
13982	IL31RA	0.0488281	-0.92535	10	0.657798	Induction	ASCT90d	ASCT1y	ASCT90d-ASCT1y
13983	THSD1	0.769531	-0.12245	10	0.998895	Induction	ASCT90d	ASCT1y	ASCT90d-ASCT1y
13984	SMPD3	0.375	0.47785	10	0.998895	Induction	ASCT90d	ASCT1y	ASCT90d-ASCT1y
13985	TRAF3	0.845703	0.01375	10	0.998895	Induction	ASCT90d	ASCT1y	ASCT90d-ASCT1y
13986	TERF1	0.105469	-0.3939	10	0.823002	Induction	ASCT90d	ASCT1y	ASCT90d-ASCT1y
13987	HS6ST2	0.695312	-0.032	10	0.998895	Induction	ASCT90d	ASCT1y	ASCT90d-ASCT1y
13988	CA8	0.845703	-0.3564	10	0.998895	Induction	ASCT90d	ASCT1y	ASCT90d-ASCT1y
13989	PRSS22	0.769531	0.11615	10	0.998895	Induction	ASCT90d	ASCT1y	ASCT90d-ASCT1y
13990	PLCB1	0.695312	-0.7775	10	0.998895	Induction	ASCT90d	ASCT1y	ASCT90d-ASCT1y
13991	CD36	1	-0.17325	10	1	Induction	ASCT90d	ASCT1y	ASCT90d-ASCT1y
13992	SUMF1	0.556641	0.8397	10	0.998895	Induction	ASCT90d	ASCT1y	ASCT90d-ASCT1y
13993	IL31	1	-0.0714	10	1	Induction	ASCT90d	ASCT1y	ASCT90d-ASCT1y
13994	AKR7L	0.556641	0.17055	10	0.998895	Induction	ASCT90d	ASCT1y	ASCT90d-ASCT1y
13995	MRPS16	0.105469	0.38935	10	0.823002	Induction	ASCT90d	ASCT1y	ASCT90d-ASCT1y
13996	XIAP	1	0.3227	10	1	Induction	ASCT90d	ASCT1y	ASCT90d-ASCT1y
13997	ADAM12	0.695312	-0.16865	10	0.998895	Induction	ASCT90d	ASCT1y	ASCT90d-ASCT1y
13998	CSNK1D	1	-0.39	10	1	Induction	ASCT90d	ASCT1y	ASCT90d-ASCT1y
13999	DENR	0.375	-0.15885	10	0.998895	Induction	ASCT90d	ASCT1y	ASCT90d-ASCT1y
14000	DDX39A	0.695312	-0.1361	10	0.998895	Induction	ASCT90d	ASCT1y	ASCT90d-ASCT1y
14001	CPOX	0.375	-0.15005	10	0.998895	Induction	ASCT90d	ASCT1y	ASCT90d-ASCT1y
14002	REPS1	0.921875	0.0763	10	1	Induction	ASCT90d	ASCT1y	ASCT90d-ASCT1y
14003	ALPI	0.769531	0.27855	10	0.998895	Induction	ASCT90d	ASCT1y	ASCT90d-ASCT1y
14004	BCL2L15	0.0371094	-1.40025	10	0.627126	Induction	ASCT90d	ASCT1y	ASCT90d-ASCT1y
14005	CEMIP2	0.130859	0.14765	10	0.853275	Induction	ASCT90d	ASCT1y	ASCT90d-ASCT1y
14006	IGFL4	0.845703	0.3445	10	0.998895	Induction	ASCT90d	ASCT1y	ASCT90d-ASCT1y
14007	TGFBR1	0.00976562	1.16945	10	0.366982	Induction	ASCT90d	ASCT1y	ASCT90d-ASCT1y
14008	NEDD9	0.0371094	-1.08755	10	0.627126	Induction	ASCT90d	ASCT1y	ASCT90d-ASCT1y
14009	POF1B	0.275391	0.3537	10	0.998895	Induction	ASCT90d	ASCT1y	ASCT90d-ASCT1y
14010	DAPK2	0.625	0.60475	10	0.998895	Induction	ASCT90d	ASCT1y	ASCT90d-ASCT1y
14011	RNF168	0.431641	-0.9922	10	0.998895	Induction	ASCT90d	ASCT1y	ASCT90d-ASCT1y
14012	RBPMS	0.556641	0.7711	10	0.998895	Induction	ASCT90d	ASCT1y	ASCT90d-ASCT1y
14013	NAGA	0.769531	-0.17635	10	0.998895	Induction	ASCT90d	ASCT1y	ASCT90d-ASCT1y
14014	SLITRK1	0.275391	0.07475	10	0.998895	Induction	ASCT90d	ASCT1y	ASCT90d-ASCT1y
14015	TSPYL1	0.845703	0.0214	10	0.998895	Induction	ASCT90d	ASCT1y	ASCT90d-ASCT1y
14016	ACRV1	0.275391	-0.3606	10	0.998895	Induction	ASCT90d	ASCT1y	ASCT90d-ASCT1y
14017	PSMG4	0.921875	-0.1223	10	1	Induction	ASCT90d	ASCT1y	ASCT90d-ASCT1y
14018	C1QL2	0.431641	0.30725	10	0.998895	Induction	ASCT90d	ASCT1y	ASCT90d-ASCT1y
14019	SHH	0.769531	-0.0272	10	0.998895	Induction	ASCT90d	ASCT1y	ASCT90d-ASCT1y
14020	TYRP1	0.322266	-0.5402	10	0.998895	Induction	ASCT90d	ASCT1y	ASCT90d-ASCT1y
14021	ANKMY2	0.431641	-0.0853	10	0.998895	Induction	ASCT90d	ASCT1y	ASCT90d-ASCT1y
14022	EVI5	1	0.451	10	1	Induction	ASCT90d	ASCT1y	ASCT90d-ASCT1y
14023	NDUFA5	0.492188	0.2517	10	0.998895	Induction	ASCT90d	ASCT1y	ASCT90d-ASCT1y
14024	NEDD4L	0.232422	-0.1356	10	0.984862	Induction	ASCT90d	ASCT1y	ASCT90d-ASCT1y
14025	NFAT5	0.769531	0.24265	10	0.998895	Induction	ASCT90d	ASCT1y	ASCT90d-ASCT1y
14026	LATS1	1	-0.16665	10	1	Induction	ASCT90d	ASCT1y	ASCT90d-ASCT1y
14027	ACP1	0.375	0.6018	10	0.998895	Induction	ASCT90d	ASCT1y	ASCT90d-ASCT1y
14028	BNIP3L	0.769531	0.0513	10	0.998895	Induction	ASCT90d	ASCT1y	ASCT90d-ASCT1y
14029	ZBP1	0.105469	-0.22645	10	0.823002	Induction	ASCT90d	ASCT1y	ASCT90d-ASCT1y
14030	CSF3R	0.0839844	-0.9314	10	0.789011	Induction	ASCT90d	ASCT1y	ASCT90d-ASCT1y
14031	ADAMTS1	0.695312	-0.8386	10	0.998895	Induction	ASCT90d	ASCT1y	ASCT90d-ASCT1y
14032	S100A13	0.769531	0.3131	10	0.998895	Induction	ASCT90d	ASCT1y	ASCT90d-ASCT1y
14033	SEMA6C	0.275391	0.2411	10	0.998895	Induction	ASCT90d	ASCT1y	ASCT90d-ASCT1y
14034	TLR1	0.322266	-0.1543	10	0.998895	Induction	ASCT90d	ASCT1y	ASCT90d-ASCT1y
14035	GIT1	0.695312	0.08495	10	0.998895	Induction	ASCT90d	ASCT1y	ASCT90d-ASCT1y
14036	DEFB103A_DEFB103B	0.275391	0.3775	10	0.998895	Induction	ASCT90d	ASCT1y	ASCT90d-ASCT1y
14037	FGF16	0.232422	0.0865	10	0.984862	Induction	ASCT90d	ASCT1y	ASCT90d-ASCT1y
14038	STAT2	1	0.5302	10	1	Induction	ASCT90d	ASCT1y	ASCT90d-ASCT1y
14039	ITGAL	0.193359	-2.70465	10	0.939174	Induction	ASCT90d	ASCT1y	ASCT90d-ASCT1y
14040	MTDH	1	-0.07965	10	1	Induction	ASCT90d	ASCT1y	ASCT90d-ASCT1y
14041	ERMAP	0.130859	-0.66275	10	0.853275	Induction	ASCT90d	ASCT1y	ASCT90d-ASCT1y
14042	NPHS1	0.625	0.21945	10	0.998895	Induction	ASCT90d	ASCT1y	ASCT90d-ASCT1y
14043	BLNK	1	0.97485	10	1	Induction	ASCT90d	ASCT1y	ASCT90d-ASCT1y
14044	CD7	0.375	-0.6712	10	0.998895	Induction	ASCT90d	ASCT1y	ASCT90d-ASCT1y
14045	NECTIN1	0.845703	-0.3479	10	0.998895	Induction	ASCT90d	ASCT1y	ASCT90d-ASCT1y
14046	DGKA	0.275391	-0.2537	10	0.998895	Induction	ASCT90d	ASCT1y	ASCT90d-ASCT1y
14047	PPM1B	0.375	-0.7681	10	0.998895	Induction	ASCT90d	ASCT1y	ASCT90d-ASCT1y
14048	DBN1	0.375	0.25495	10	0.998895	Induction	ASCT90d	ASCT1y	ASCT90d-ASCT1y
14049	PDZK1	0.275391	-0.14465	10	0.998895	Induction	ASCT90d	ASCT1y	ASCT90d-ASCT1y
14050	IL36G	0.0644531	0.4	10	0.721875	Induction	ASCT90d	ASCT1y	ASCT90d-ASCT1y
14051	CLEC12A	0.0136719	-0.7852	10	0.438729	Induction	ASCT90d	ASCT1y	ASCT90d-ASCT1y
14052	CSF2RB	0.275391	-0.26095	10	0.998895	Induction	ASCT90d	ASCT1y	ASCT90d-ASCT1y
14053	VEGFB	0.0644531	1.2276	10	0.721875	Induction	ASCT90d	ASCT1y	ASCT90d-ASCT1y
14054	VAMP8	0.105469	-0.45865	10	0.823002	Induction	ASCT90d	ASCT1y	ASCT90d-ASCT1y
14055	CD226	0.921875	0.4035	10	1	Induction	ASCT90d	ASCT1y	ASCT90d-ASCT1y
14056	EIF4E	0.625	-0.2552	10	0.998895	Induction	ASCT90d	ASCT1y	ASCT90d-ASCT1y
14057	TOP2B	0.322266	-0.26945	10	0.998895	Induction	ASCT90d	ASCT1y	ASCT90d-ASCT1y
14058	STX7	0.556641	0.00335	10	0.998895	Induction	ASCT90d	ASCT1y	ASCT90d-ASCT1y
14059	PTGES2	0.322266	-0.4528	10	0.998895	Induction	ASCT90d	ASCT1y	ASCT90d-ASCT1y
14060	PPL	0.232422	0.4279	10	0.984862	Induction	ASCT90d	ASCT1y	ASCT90d-ASCT1y
14061	NXPH3	0.275391	0.3384	10	0.998895	Induction	ASCT90d	ASCT1y	ASCT90d-ASCT1y
14062	INSR	0.232422	-0.1619	10	0.984862	Induction	ASCT90d	ASCT1y	ASCT90d-ASCT1y
14063	RALB	1	-0.1176	10	1	Induction	ASCT90d	ASCT1y	ASCT90d-ASCT1y
14064	NUMB	0.921875	0.22415	10	1	Induction	ASCT90d	ASCT1y	ASCT90d-ASCT1y
14065	AFAP1	0.845703	-0.05565	10	0.998895	Induction	ASCT90d	ASCT1y	ASCT90d-ASCT1y
14066	ITGA2	0.105469	-0.29	10	0.823002	Induction	ASCT90d	ASCT1y	ASCT90d-ASCT1y
14067	AKAP12	0.695312	0.1498	10	0.998895	Induction	ASCT90d	ASCT1y	ASCT90d-ASCT1y
14068	AMOT	0.232422	0.14195	10	0.984862	Induction	ASCT90d	ASCT1y	ASCT90d-ASCT1y
14069	PDIA3	1	-0.0961	10	1	Induction	ASCT90d	ASCT1y	ASCT90d-ASCT1y
14070	GHR	0.130859	0.23665	10	0.853275	Induction	ASCT90d	ASCT1y	ASCT90d-ASCT1y
14071	BMP10	0.105469	-0.40895	10	0.823002	Induction	ASCT90d	ASCT1y	ASCT90d-ASCT1y
14072	CD300A	0.130859	-0.2017	10	0.853275	Induction	ASCT90d	ASCT1y	ASCT90d-ASCT1y
14073	SCGB3A1	0.431641	0.1583	10	0.998895	Induction	ASCT90d	ASCT1y	ASCT90d-ASCT1y
14074	ERP29	0.431641	-0.31305	10	0.998895	Induction	ASCT90d	ASCT1y	ASCT90d-ASCT1y
14075	HEG1	0.00390625	-0.3408	10	0.242527	Induction	ASCT90d	ASCT1y	ASCT90d-ASCT1y
14076	DTD1	1	0.3041	10	1	Induction	ASCT90d	ASCT1y	ASCT90d-ASCT1y
14077	CST1	1	0.012	10	1	Induction	ASCT90d	ASCT1y	ASCT90d-ASCT1y
14078	DIPK2B	0.00390625	-0.3872	10	0.242527	Induction	ASCT90d	ASCT1y	ASCT90d-ASCT1y
14079	MXRA8	0.0839844	-0.1414	10	0.789011	Induction	ASCT90d	ASCT1y	ASCT90d-ASCT1y
14080	PDE5A	0.845703	0.0336	10	0.998895	Induction	ASCT90d	ASCT1y	ASCT90d-ASCT1y
14081	ACHE	0.105469	-0.4658	10	0.823002	Induction	ASCT90d	ASCT1y	ASCT90d-ASCT1y
14082	JAM3	0.492188	-0.45025	10	0.998895	Induction	ASCT90d	ASCT1y	ASCT90d-ASCT1y
14083	COL5A1	0.845703	0.0895	10	0.998895	Induction	ASCT90d	ASCT1y	ASCT90d-ASCT1y
14084	ADGRD1	0.130859	-0.19855	10	0.853275	Induction	ASCT90d	ASCT1y	ASCT90d-ASCT1y
14085	TNFRSF17	0.0644531	0.60355	10	0.721875	Induction	ASCT90d	ASCT1y	ASCT90d-ASCT1y
14086	APPL2	1	-0.0631	10	1	Induction	ASCT90d	ASCT1y	ASCT90d-ASCT1y
14087	PAXX	0.232422	-0.1955	10	0.984862	Induction	ASCT90d	ASCT1y	ASCT90d-ASCT1y
14088	HMCN2	0.00195312	-0.85635	10	0.242527	Induction	ASCT90d	ASCT1y	ASCT90d-ASCT1y
14089	CELSR2	0.625	-0.31555	10	0.998895	Induction	ASCT90d	ASCT1y	ASCT90d-ASCT1y
14090	MENT	0.322266	0.09145	10	0.998895	Induction	ASCT90d	ASCT1y	ASCT90d-ASCT1y
14091	PSTPIP2	0.431641	-0.1997	10	0.998895	Induction	ASCT90d	ASCT1y	ASCT90d-ASCT1y
14092	GNPDA2	0.695312	0.05295	10	0.998895	Induction	ASCT90d	ASCT1y	ASCT90d-ASCT1y
14093	MFAP4	0.431641	-0.0785	10	0.998895	Induction	ASCT90d	ASCT1y	ASCT90d-ASCT1y
14094	SEMA3G	0.492188	0.07495	10	0.998895	Induction	ASCT90d	ASCT1y	ASCT90d-ASCT1y
14095	GAPDH	0.769531	-0.088	10	0.998895	Induction	ASCT90d	ASCT1y	ASCT90d-ASCT1y
14096	RLN2	0.375	0.0241	10	0.998895	Induction	ASCT90d	ASCT1y	ASCT90d-ASCT1y
14097	DDI2	0.921875	0.08735	10	1	Induction	ASCT90d	ASCT1y	ASCT90d-ASCT1y
14098	UROD	0.322266	-0.5398	10	0.998895	Induction	ASCT90d	ASCT1y	ASCT90d-ASCT1y
14099	SERPINI1	0.232422	-0.2249	10	0.984862	Induction	ASCT90d	ASCT1y	ASCT90d-ASCT1y
14100	YWHAQ	0.375	-0.07255	10	0.998895	Induction	ASCT90d	ASCT1y	ASCT90d-ASCT1y
14101	CPA4	0.0839844	-0.2118	10	0.789011	Induction	ASCT90d	ASCT1y	ASCT90d-ASCT1y
14102	PRR4	0.845703	-0.03995	10	0.998895	Induction	ASCT90d	ASCT1y	ASCT90d-ASCT1y
14103	LEG1	0.130859	-0.4591	10	0.853275	Induction	ASCT90d	ASCT1y	ASCT90d-ASCT1y
14104	TPD52L2	0.845703	0.33305	10	0.998895	Induction	ASCT90d	ASCT1y	ASCT90d-ASCT1y
14105	PCBD1	0.921875	0.34855	10	1	Induction	ASCT90d	ASCT1y	ASCT90d-ASCT1y
14106	GP5	0.492188	-0.1152	10	0.998895	Induction	ASCT90d	ASCT1y	ASCT90d-ASCT1y
14107	ADH1B	0.625	0.66685	10	0.998895	Induction	ASCT90d	ASCT1y	ASCT90d-ASCT1y
14108	NHLRC3	0.921875	-0.0543	10	1	Induction	ASCT90d	ASCT1y	ASCT90d-ASCT1y
14109	BMPER	0.556641	-0.004	10	0.998895	Induction	ASCT90d	ASCT1y	ASCT90d-ASCT1y
14110	TBCA	0.275391	-0.65345	10	0.998895	Induction	ASCT90d	ASCT1y	ASCT90d-ASCT1y
14111	ANXA1	0.160156	-0.47575	10	0.89163	Induction	ASCT90d	ASCT1y	ASCT90d-ASCT1y
14112	C1QTNF5	0.492188	0.1138	10	0.998895	Induction	ASCT90d	ASCT1y	ASCT90d-ASCT1y
14113	CRELD1	0.845703	0.22945	10	0.998895	Induction	ASCT90d	ASCT1y	ASCT90d-ASCT1y
14114	C1QTNF9	0.0839844	-0.1955	10	0.789011	Induction	ASCT90d	ASCT1y	ASCT90d-ASCT1y
14115	PRKG1	0.921875	-0.0453	10	1	Induction	ASCT90d	ASCT1y	ASCT90d-ASCT1y
14116	EPHA4	0.492188	0.021	10	0.998895	Induction	ASCT90d	ASCT1y	ASCT90d-ASCT1y
14117	GMPR2	0.492188	-0.1237	10	0.998895	Induction	ASCT90d	ASCT1y	ASCT90d-ASCT1y
14118	ST13	0.845703	-0.28705	10	0.998895	Induction	ASCT90d	ASCT1y	ASCT90d-ASCT1y
14119	INHBB	0.921875	0.01975	10	1	Induction	ASCT90d	ASCT1y	ASCT90d-ASCT1y
14120	FUOM	0.275391	-0.22625	10	0.998895	Induction	ASCT90d	ASCT1y	ASCT90d-ASCT1y
14121	SPINK2	0.130859	0.38395	10	0.853275	Induction	ASCT90d	ASCT1y	ASCT90d-ASCT1y
14122	CTSE	0.695312	-0.0356	10	0.998895	Induction	ASCT90d	ASCT1y	ASCT90d-ASCT1y
14123	TNFAIP8L2	0.322266	-0.4406	10	0.998895	Induction	ASCT90d	ASCT1y	ASCT90d-ASCT1y
14124	SLC9A3R1	0.0839844	-0.51225	10	0.789011	Induction	ASCT90d	ASCT1y	ASCT90d-ASCT1y
14125	GCHFR	0.492188	-0.1481	10	0.998895	Induction	ASCT90d	ASCT1y	ASCT90d-ASCT1y
14126	TP53I3	0.556641	-0.11955	10	0.998895	Induction	ASCT90d	ASCT1y	ASCT90d-ASCT1y
14127	MYOM3	0.0195312	1.19955	10	0.507102	Induction	ASCT90d	ASCT1y	ASCT90d-ASCT1y
14128	PHYKPL	0.921875	0.1986	10	1	Induction	ASCT90d	ASCT1y	ASCT90d-ASCT1y
14129	RIDA	0.921875	-0.2477	10	1	Induction	ASCT90d	ASCT1y	ASCT90d-ASCT1y
14130	SYAP1	0.769531	0.18055	10	0.998895	Induction	ASCT90d	ASCT1y	ASCT90d-ASCT1y
14131	LZTFL1	1	0.1001	10	1	Induction	ASCT90d	ASCT1y	ASCT90d-ASCT1y
14132	MOCS2	0.769531	0.43505	10	0.998895	Induction	ASCT90d	ASCT1y	ASCT90d-ASCT1y
14133	GIMAP7	0.921875	0.13535	10	1	Induction	ASCT90d	ASCT1y	ASCT90d-ASCT1y
14134	VTI1A	0.769531	-0.00775	10	0.998895	Induction	ASCT90d	ASCT1y	ASCT90d-ASCT1y
14135	CD72	0.769531	-0.096	10	0.998895	Induction	ASCT90d	ASCT1y	ASCT90d-ASCT1y
14136	ACYP1	0.193359	-0.6795	10	0.939174	Induction	ASCT90d	ASCT1y	ASCT90d-ASCT1y
14137	NAGPA	0.492188	-0.0148	10	0.998895	Induction	ASCT90d	ASCT1y	ASCT90d-ASCT1y
14138	SNCA	0.695312	-0.03635	10	0.998895	Induction	ASCT90d	ASCT1y	ASCT90d-ASCT1y
14139	FGFR4	0.921875	0.08545	10	1	Induction	ASCT90d	ASCT1y	ASCT90d-ASCT1y
14140	RABEP1	1	0.06425	10	1	Induction	ASCT90d	ASCT1y	ASCT90d-ASCT1y
14141	SFRP4	0.0273438	-0.54785	10	0.570027	Induction	ASCT90d	ASCT1y	ASCT90d-ASCT1y
14142	CACYBP	0.845703	0.11005	10	0.998895	Induction	ASCT90d	ASCT1y	ASCT90d-ASCT1y
14143	SUSD5	1	0.07615	10	1	Induction	ASCT90d	ASCT1y	ASCT90d-ASCT1y
14144	PINLYP	0.0644531	0.71725	10	0.721875	Induction	ASCT90d	ASCT1y	ASCT90d-ASCT1y
14145	KLK7	0.00390625	-0.2619	10	0.242527	Induction	ASCT90d	ASCT1y	ASCT90d-ASCT1y
14146	ARHGAP45	0.193359	-0.3918	10	0.939174	Induction	ASCT90d	ASCT1y	ASCT90d-ASCT1y
14147	UBXN1	0.845703	-0.09765	10	0.998895	Induction	ASCT90d	ASCT1y	ASCT90d-ASCT1y
14148	ADD1	0.375	-0.1795	10	0.998895	Induction	ASCT90d	ASCT1y	ASCT90d-ASCT1y
14149	SPART	0.921875	0.10555	10	1	Induction	ASCT90d	ASCT1y	ASCT90d-ASCT1y
14150	DCTD	0.845703	0.11	10	0.998895	Induction	ASCT90d	ASCT1y	ASCT90d-ASCT1y
14151	MARS1	0.492188	-0.15035	10	0.998895	Induction	ASCT90d	ASCT1y	ASCT90d-ASCT1y
14152	PTRHD1	0.769531	-0.0367	10	0.998895	Induction	ASCT90d	ASCT1y	ASCT90d-ASCT1y
14153	CHAD	0.00585938	-0.69285	10	0.304261	Induction	ASCT90d	ASCT1y	ASCT90d-ASCT1y
14154	DNAJB2	0.769531	-0.2349	10	0.998895	Induction	ASCT90d	ASCT1y	ASCT90d-ASCT1y
14155	SDK2	0.0488281	0.5271	10	0.657798	Induction	ASCT90d	ASCT1y	ASCT90d-ASCT1y
14156	GLRX5	0.921875	0.1342	10	1	Induction	ASCT90d	ASCT1y	ASCT90d-ASCT1y
14157	DAAM1	0.431641	-0.2011	10	0.998895	Induction	ASCT90d	ASCT1y	ASCT90d-ASCT1y
14158	OLFM4	0.625	0.14205	10	0.998895	Induction	ASCT90d	ASCT1y	ASCT90d-ASCT1y
14159	PENK	0.492188	-0.0917	10	0.998895	Induction	ASCT90d	ASCT1y	ASCT90d-ASCT1y
14160	CSH1	0.275391	-0.2984	10	0.998895	Induction	ASCT90d	ASCT1y	ASCT90d-ASCT1y
14161	PRDX2	0.556641	-0.2726	10	0.998895	Induction	ASCT90d	ASCT1y	ASCT90d-ASCT1y
14162	MDH1	0.845703	0.0219	10	0.998895	Induction	ASCT90d	ASCT1y	ASCT90d-ASCT1y
14163	TXN	0.322266	-0.28635	10	0.998895	Induction	ASCT90d	ASCT1y	ASCT90d-ASCT1y
14164	CGB3_CGB5_CGB8	1	0.05315	10	1	Induction	ASCT90d	ASCT1y	ASCT90d-ASCT1y
14165	RNASE1	0.193359	-0.3304	10	0.939174	Induction	ASCT90d	ASCT1y	ASCT90d-ASCT1y
14166	APOB	0.0488281	0.23185	10	0.657798	Induction	ASCT90d	ASCT1y	ASCT90d-ASCT1y
14167	NRGN	0.375	0.14835	10	0.998895	Induction	ASCT90d	ASCT1y	ASCT90d-ASCT1y
14168	ABO	0.695312	0.0409	10	0.998895	Induction	ASCT90d	ASCT1y	ASCT90d-ASCT1y
14169	PI16	0.00976562	-0.54965	10	0.366982	Induction	ASCT90d	ASCT1y	ASCT90d-ASCT1y
14170	LCAT	0.845703	-0.0853	10	0.998895	Induction	ASCT90d	ASCT1y	ASCT90d-ASCT1y
14171	NEXN	0.695312	0.08435	10	0.998895	Induction	ASCT90d	ASCT1y	ASCT90d-ASCT1y
14172	ASGR2	0.921875	-0.0216	10	1	Induction	ASCT90d	ASCT1y	ASCT90d-ASCT1y
14173	GPI	0.695312	0.0711	10	0.998895	Induction	ASCT90d	ASCT1y	ASCT90d-ASCT1y
14174	CSF1R	0.695312	0.0728	10	0.998895	Induction	ASCT90d	ASCT1y	ASCT90d-ASCT1y
14175	TREML1	0.845703	-0.61505	10	0.998895	Induction	ASCT90d	ASCT1y	ASCT90d-ASCT1y
14176	SOD3	1	0.00635	10	1	Induction	ASCT90d	ASCT1y	ASCT90d-ASCT1y
14177	F10	0.556641	-0.11915	10	0.998895	Induction	ASCT90d	ASCT1y	ASCT90d-ASCT1y
14178	SHBG	0.275391	-0.14855	10	0.998895	Induction	ASCT90d	ASCT1y	ASCT90d-ASCT1y
14179	APOA2	0.193359	1.1515	10	0.939174	Induction	ASCT90d	ASCT1y	ASCT90d-ASCT1y
14180	TCN1	0.431641	-0.3131	10	0.998895	Induction	ASCT90d	ASCT1y	ASCT90d-ASCT1y
14181	PEPD	0.0839844	-0.21585	10	0.789011	Induction	ASCT90d	ASCT1y	ASCT90d-ASCT1y
14182	RNASE6	0.921875	0.0732	10	1	Induction	ASCT90d	ASCT1y	ASCT90d-ASCT1y
14183	FCN1	0.0488281	-0.4839	10	0.657798	Induction	ASCT90d	ASCT1y	ASCT90d-ASCT1y
14184	TGOLN2	0.845703	0.0298	10	0.998895	Induction	ASCT90d	ASCT1y	ASCT90d-ASCT1y
14185	VASP	0.160156	-0.6796	10	0.89163	Induction	ASCT90d	ASCT1y	ASCT90d-ASCT1y
14186	PNLIP	0.695312	0.0394	10	0.998895	Induction	ASCT90d	ASCT1y	ASCT90d-ASCT1y
14187	MRC1	1	-0.12755	10	1	Induction	ASCT90d	ASCT1y	ASCT90d-ASCT1y
14188	ACE	0.375	-0.0607	10	0.998895	Induction	ASCT90d	ASCT1y	ASCT90d-ASCT1y
14189	CR1	0.556641	0.201	10	0.998895	Induction	ASCT90d	ASCT1y	ASCT90d-ASCT1y
14190	C9	0.769531	0.66185	10	0.998895	Induction	ASCT90d	ASCT1y	ASCT90d-ASCT1y
14191	PGA4	0.431641	-0.19135	10	0.998895	Induction	ASCT90d	ASCT1y	ASCT90d-ASCT1y
14192	GSR	0.130859	-0.1834	10	0.853275	Induction	ASCT90d	ASCT1y	ASCT90d-ASCT1y
14193	APOF	0.375	-0.0896	10	0.998895	Induction	ASCT90d	ASCT1y	ASCT90d-ASCT1y
14194	FGL1	0.275391	0.3771	10	0.998895	Induction	ASCT90d	ASCT1y	ASCT90d-ASCT1y
14195	DBH	0.492188	0.0722	10	0.998895	Induction	ASCT90d	ASCT1y	ASCT90d-ASCT1y
14196	PON1	1	-0.08715	10	1	Induction	ASCT90d	ASCT1y	ASCT90d-ASCT1y
14197	RNASE4	0.769531	0.1419	10	0.998895	Induction	ASCT90d	ASCT1y	ASCT90d-ASCT1y
14198	AHSG	0.275391	0.138	10	0.998895	Induction	ASCT90d	ASCT1y	ASCT90d-ASCT1y
14199	AMY1A_AMY1B_AMY1C	0.130859	0.08935	10	0.853275	Induction	ASCT90d	ASCT1y	ASCT90d-ASCT1y
14200	APOL1	0.625	-0.1871	10	0.998895	Induction	ASCT90d	ASCT1y	ASCT90d-ASCT1y
14201	AGT	1	0.02875	10	1	Induction	ASCT90d	ASCT1y	ASCT90d-ASCT1y
14202	CTBS	0.232422	0.1106	10	0.984862	Induction	ASCT90d	ASCT1y	ASCT90d-ASCT1y
14203	VNN1	0.625	0.07305	10	0.998895	Induction	ASCT90d	ASCT1y	ASCT90d-ASCT1y
14204	CAT	0.492188	-0.30195	10	0.998895	Induction	ASCT90d	ASCT1y	ASCT90d-ASCT1y
14205	MST1	0.431641	0.05055	10	0.998895	Induction	ASCT90d	ASCT1y	ASCT90d-ASCT1y
14206	GSN	0.921875	0.02595	10	1	Induction	ASCT90d	ASCT1y	ASCT90d-ASCT1y
14207	CRISP3	0.00195312	-0.5782	10	0.242527	Induction	ASCT90d	ASCT1y	ASCT90d-ASCT1y
14208	CFHR5	0.160156	0.2619	10	0.89163	Induction	ASCT90d	ASCT1y	ASCT90d-ASCT1y
14209	BCHE	0.845703	-0.03495	10	0.998895	Induction	ASCT90d	ASCT1y	ASCT90d-ASCT1y
14210	HGFAC	1	-0.0307	10	1	Induction	ASCT90d	ASCT1y	ASCT90d-ASCT1y
14211	C8B	0.375	0.1757	10	0.998895	Induction	ASCT90d	ASCT1y	ASCT90d-ASCT1y
14212	CFHR2	0.232422	0.1454	10	0.984862	Induction	ASCT90d	ASCT1y	ASCT90d-ASCT1y
14213	C1RL	0.769531	0.0303	10	0.998895	Induction	ASCT90d	ASCT1y	ASCT90d-ASCT1y
14214	ITIH1	0.322266	0.04525	10	0.998895	Induction	ASCT90d	ASCT1y	ASCT90d-ASCT1y
14215	F2	0.921875	0.14135	10	1	Induction	ASCT90d	ASCT1y	ASCT90d-ASCT1y
14216	SERPINA7	1	-0.0574	10	1	Induction	ASCT90d	ASCT1y	ASCT90d-ASCT1y
14217	B2M	0.492188	0.0823	10	0.998895	Induction	ASCT90d	ASCT1y	ASCT90d-ASCT1y
14218	SAA4	0.695312	-0.02065	10	0.998895	Induction	ASCT90d	ASCT1y	ASCT90d-ASCT1y
14219	APOE	0.769531	-0.05095	10	0.998895	Induction	ASCT90d	ASCT1y	ASCT90d-ASCT1y
14220	LYVE1	0.0371094	-0.3589	10	0.627126	Induction	ASCT90d	ASCT1y	ASCT90d-ASCT1y
14221	QSOX1	0.921875	0.00425	10	1	Induction	ASCT90d	ASCT1y	ASCT90d-ASCT1y
14222	PZP	0.375	0.1993	10	0.998895	Induction	ASCT90d	ASCT1y	ASCT90d-ASCT1y
14223	C1S	0.556641	0.0972	10	0.998895	Induction	ASCT90d	ASCT1y	ASCT90d-ASCT1y
14224	CLU	0.322266	0.13895	10	0.998895	Induction	ASCT90d	ASCT1y	ASCT90d-ASCT1y
14225	APOA4	0.232422	0.1182	10	0.984862	Induction	ASCT90d	ASCT1y	ASCT90d-ASCT1y
14226	CPB2	0.695312	-0.00855	10	0.998895	Induction	ASCT90d	ASCT1y	ASCT90d-ASCT1y
14227	ATRN	0.431641	-0.05185	10	0.998895	Induction	ASCT90d	ASCT1y	ASCT90d-ASCT1y
14228	ECM1	0.105469	-0.25615	10	0.823002	Induction	ASCT90d	ASCT1y	ASCT90d-ASCT1y
14229	PROS1	0.921875	0.05025	10	1	Induction	ASCT90d	ASCT1y	ASCT90d-ASCT1y
14230	CFD	1	-0.07295	10	1	Induction	ASCT90d	ASCT1y	ASCT90d-ASCT1y
14231	F12	0.556641	0.03295	10	0.998895	Induction	ASCT90d	ASCT1y	ASCT90d-ASCT1y
14232	IGLC2	0.0644531	0.13385	10	0.721875	Induction	ASCT90d	ASCT1y	ASCT90d-ASCT1y
14233	AFM	0.375	0.0165	10	0.998895	Induction	ASCT90d	ASCT1y	ASCT90d-ASCT1y
14234	PGLYRP2	0.921875	0.0102	10	1	Induction	ASCT90d	ASCT1y	ASCT90d-ASCT1y
14235	SERPINA6	1	-0.0007	10	1	Induction	ASCT90d	ASCT1y	ASCT90d-ASCT1y
14236	C5	0.492188	0.08315	10	0.998895	Induction	ASCT90d	ASCT1y	ASCT90d-ASCT1y
14237	SELENOP	0.193359	0.172	10	0.939174	Induction	ASCT90d	ASCT1y	ASCT90d-ASCT1y
14238	APOD	0.625	0.0607	10	0.998895	Induction	ASCT90d	ASCT1y	ASCT90d-ASCT1y
14239	LPA	0.160156	0.38325	10	0.89163	Induction	ASCT90d	ASCT1y	ASCT90d-ASCT1y
14240	APOC1	0.845703	-0.0828	10	0.998895	Induction	ASCT90d	ASCT1y	ASCT90d-ASCT1y
14241	SERPINA1	0.845703	-0.02485	10	0.998895	Induction	ASCT90d	ASCT1y	ASCT90d-ASCT1y
14242	LRG1	0.375	0.2067	10	0.998895	Induction	ASCT90d	ASCT1y	ASCT90d-ASCT1y
14243	SELL	0.00585938	-0.1364	10	0.304261	Induction	ASCT90d	ASCT1y	ASCT90d-ASCT1y
14244	C1R	0.0644531	0.2196	10	0.721875	Induction	ASCT90d	ASCT1y	ASCT90d-ASCT1y
14245	BTD	0.695312	0.0254	10	0.998895	Induction	ASCT90d	ASCT1y	ASCT90d-ASCT1y
14246	CFB	0.232422	0.2661	10	0.984862	Induction	ASCT90d	ASCT1y	ASCT90d-ASCT1y
14247	SERPINF1	0.845703	0.0014	10	0.998895	Induction	ASCT90d	ASCT1y	ASCT90d-ASCT1y
14248	CFHR4	0.695312	-0.1742	10	0.998895	Induction	ASCT90d	ASCT1y	ASCT90d-ASCT1y
14249	MBL2	0.695312	-0.30405	10	0.998895	Induction	ASCT90d	ASCT1y	ASCT90d-ASCT1y
14250	KLKB1	1	-0.0254	10	1	Induction	ASCT90d	ASCT1y	ASCT90d-ASCT1y
14251	PPBP	0.375	-0.63555	10	0.998895	Induction	ASCT90d	ASCT1y	ASCT90d-ASCT1y
14252	ITIH4	0.695312	-0.02565	10	0.998895	Induction	ASCT90d	ASCT1y	ASCT90d-ASCT1y
14253	SERPINA5	0.275391	-0.18385	10	0.998895	Induction	ASCT90d	ASCT1y	ASCT90d-ASCT1y
14254	PF4	1	-0.0017	10	1	Induction	ASCT90d	ASCT1y	ASCT90d-ASCT1y
14255	LGALS3BP	0.375	0.18335	10	0.998895	Induction	ASCT90d	ASCT1y	ASCT90d-ASCT1y
14256	C7	1	0.0273	10	1	Induction	ASCT90d	ASCT1y	ASCT90d-ASCT1y
14257	SERPIND1	0.105469	0.17675	10	0.823002	Induction	ASCT90d	ASCT1y	ASCT90d-ASCT1y
14258	ORM1	0.556641	0.01465	10	0.998895	Induction	ASCT90d	ASCT1y	ASCT90d-ASCT1y
14259	APOA1	0.845703	-0.0378	10	0.998895	Induction	ASCT90d	ASCT1y	ASCT90d-ASCT1y
14260	HRG	0.921875	0.0368	10	1	Induction	ASCT90d	ASCT1y	ASCT90d-ASCT1y
14261	A1BG	0.431641	0.12655	10	0.998895	Induction	ASCT90d	ASCT1y	ASCT90d-ASCT1y
14262	CFI	0.0839844	0.1893	10	0.789011	Induction	ASCT90d	ASCT1y	ASCT90d-ASCT1y
14263	F11	0.921875	0.08685	10	1	Induction	ASCT90d	ASCT1y	ASCT90d-ASCT1y
14264	SERPINA4	0.625	-0.064	10	0.998895	Induction	ASCT90d	ASCT1y	ASCT90d-ASCT1y
14265	CD5L	0.105469	0.28205	10	0.823002	Induction	ASCT90d	ASCT1y	ASCT90d-ASCT1y
14266	C3	0.193359	0.17395	10	0.939174	Induction	ASCT90d	ASCT1y	ASCT90d-ASCT1y
14267	SERPING1	0.845703	0.06895	10	0.998895	Induction	ASCT90d	ASCT1y	ASCT90d-ASCT1y
14268	APCS	0.921875	-0.007	10	1	Induction	ASCT90d	ASCT1y	ASCT90d-ASCT1y
14269	SERPINF2	0.695312	0.0658	10	0.998895	Induction	ASCT90d	ASCT1y	ASCT90d-ASCT1y
14270	GC	0.695312	0.06485	10	0.998895	Induction	ASCT90d	ASCT1y	ASCT90d-ASCT1y
14271	F13B	0.556641	-0.00545	10	0.998895	Induction	ASCT90d	ASCT1y	ASCT90d-ASCT1y
14272	TTR	0.845703	-0.0078	10	0.998895	Induction	ASCT90d	ASCT1y	ASCT90d-ASCT1y
14273	TF	0.0488281	0.2392	10	0.657798	Induction	ASCT90d	ASCT1y	ASCT90d-ASCT1y
14274	CFP	1	0.00615	10	1	Induction	ASCT90d	ASCT1y	ASCT90d-ASCT1y
14275	PLG	0.769531	0.06055	10	0.998895	Induction	ASCT90d	ASCT1y	ASCT90d-ASCT1y
14276	SERPINA3	0.232422	0.1557	10	0.984862	Induction	ASCT90d	ASCT1y	ASCT90d-ASCT1y
14277	FN1	0.160156	-0.0856	10	0.89163	Induction	ASCT90d	ASCT1y	ASCT90d-ASCT1y
14278	FGA	0.921875	-0.00695	10	1	Induction	ASCT90d	ASCT1y	ASCT90d-ASCT1y
14279	SERPINC1	0.845703	0.041	10	0.998895	Induction	ASCT90d	ASCT1y	ASCT90d-ASCT1y
14280	CFH	0.232422	0.08415	10	0.984862	Induction	ASCT90d	ASCT1y	ASCT90d-ASCT1y

### Sheet: B_plasma_longitudinal_pairwise_
Unnamed: 0	Assay	Pvalue	Log2FC	N	adjP	contrast	Time1	Time2	Contrast
1	GYS1	0.359131	0.1655	15	0.649454	Induction	PreTx	PI2C	PreTx-PI2C
2	THPO	0.0412598	-0.2917	15	0.222742	Induction	PreTx	PI2C	PreTx-PI2C
3	CLEC1A	0.524475	-0.0595	15	0.768075	Induction	PreTx	PI2C	PreTx-PI2C
4	ENTPD6	0.151428	-0.1873	15	0.432694	Induction	PreTx	PI2C	PreTx-PI2C
5	IL6	0.330261	-0.6095	15	0.625061	Induction	PreTx	PI2C	PreTx-PI2C
6	CEACAM8	0.638672	-0.3878	15	0.831296	Induction	PreTx	PI2C	PreTx-PI2C
7	S100P	0.524475	-0.2519	15	0.768075	Induction	PreTx	PI2C	PreTx-PI2C
8	ENTPD5	0.0353394	-0.1904	15	0.202751	Induction	PreTx	PI2C	PreTx-PI2C
9	ACE2	0.761536	-0.0898	15	0.891301	Induction	PreTx	PI2C	PreTx-PI2C
10	DCN	0.934082	-0.1714	15	0.968506	Induction	PreTx	PI2C	PreTx-PI2C
11	GLO1	1	-0.1404	15	1	Induction	PreTx	PI2C	PreTx-PI2C
12	USP8	0.599487	0.4671	15	0.808341	Induction	PreTx	PI2C	PreTx-PI2C
13	BMP6	0.0418701	-0.58355	14	0.225206	Induction	PreTx	PI2C	PreTx-PI2C
14	ITGB1BP2	0.0946045	0.7895	15	0.348631	Induction	PreTx	PI2C	PreTx-PI2C
15	CTSH	0.0255737	-0.3852	15	0.169296	Induction	PreTx	PI2C	PreTx-PI2C
16	BAG6	0.389404	0.1248	15	0.667876	Induction	PreTx	PI2C	PreTx-PI2C
17	MSTN	0.207764	-0.378	15	0.516936	Induction	PreTx	PI2C	PreTx-PI2C
18	BOC	0.977966	-0.1963	15	0.986734	Induction	PreTx	PI2C	PreTx-PI2C
19	ADH4	0.00335693	-0.7315	15	0.0486257	Induction	PreTx	PI2C	PreTx-PI2C
20	CLTA	0.25238	-0.263	15	0.567177	Induction	PreTx	PI2C	PreTx-PI2C
21	EPHX2	0.0202637	-0.428475	14	0.152813	Induction	PreTx	PI2C	PreTx-PI2C
22	TP53INP1	0.678772	-0.0246	15	0.852398	Induction	PreTx	PI2C	PreTx-PI2C
23	ZBTB17	0.488708	-0.1799	15	0.734821	Induction	PreTx	PI2C	PreTx-PI2C
24	PTN	0.421204	-0.4085	15	0.688515	Induction	PreTx	PI2C	PreTx-PI2C
25	CEP43	0.900086	-0.0527	15	0.966123	Induction	PreTx	PI2C	PreTx-PI2C
26	IRAG2	0.890381	-0.0709	15	0.956408	Induction	PreTx	PI2C	PreTx-PI2C
27	COMT	0.678772	-0.1664	15	0.852398	Induction	PreTx	PI2C	PreTx-PI2C
28	MMP7	0.454285	-0.1461	15	0.71311	Induction	PreTx	PI2C	PreTx-PI2C
29	PON2	0.949944	0	15	0.982863	Induction	PreTx	PI2C	PreTx-PI2C
30	ADAMTS16	0.0553589	-0.2517	15	0.264673	Induction	PreTx	PI2C	PreTx-PI2C
31	GP2	0.0102539	0.975	15	0.0980488	Induction	PreTx	PI2C	PreTx-PI2C
32	WASF1	0.25238	0.6283	15	0.567177	Induction	PreTx	PI2C	PreTx-PI2C
33	MPHOSPH8	0.934082	-0.0028	15	0.968506	Induction	PreTx	PI2C	PreTx-PI2C
34	DNAJB8	0.0353394	0.5132	15	0.202751	Induction	PreTx	PI2C	PreTx-PI2C
35	SLITRK6	0.276855	-0.3231	15	0.586164	Induction	PreTx	PI2C	PreTx-PI2C
36	GPR37	0.148779	-0.6454	15	0.432694	Induction	PreTx	PI2C	PreTx-PI2C
37	GZMH	0.207764	-0.1848	15	0.516936	Induction	PreTx	PI2C	PreTx-PI2C
38	NPPB	0.599487	0.4548	15	0.808341	Induction	PreTx	PI2C	PreTx-PI2C
39	TNNI3	0.00262451	-0.5148	15	0.0417354	Induction	PreTx	PI2C	PreTx-PI2C
40	HNRNPK	0.168823	-0.5709	15	0.463393	Induction	PreTx	PI2C	PreTx-PI2C
41	PAG1	0.678772	-0.3671	15	0.852398	Induction	PreTx	PI2C	PreTx-PI2C
42	ADAM15	0.934082	-0.0617	15	0.968506	Induction	PreTx	PI2C	PreTx-PI2C
43	CEBPB	0.561401	-0.1009	15	0.789741	Induction	PreTx	PI2C	PreTx-PI2C
44	VIM	0.083252	-0.5895	15	0.330972	Induction	PreTx	PI2C	PreTx-PI2C
45	CHEK2	0.846924	0.0607	15	0.940098	Induction	PreTx	PI2C	PreTx-PI2C
46	CRHR1	0.678772	0.073	15	0.852398	Induction	PreTx	PI2C	PreTx-PI2C
47	TSLP	0.949944	0	15	0.982863	Induction	PreTx	PI2C	PreTx-PI2C
48	MFAP3	0.229309	-0.0901	15	0.544609	Induction	PreTx	PI2C	PreTx-PI2C
49	TCL1B	0.229309	-0.2878	15	0.544609	Induction	PreTx	PI2C	PreTx-PI2C
50	DUOX2	0.25238	-0.4054	15	0.567177	Induction	PreTx	PI2C	PreTx-PI2C
51	CTF1	0.934082	-0.205	15	0.968506	Induction	PreTx	PI2C	PreTx-PI2C
52	AKR1C4	0.106995	-0.5882	15	0.370932	Induction	PreTx	PI2C	PreTx-PI2C
53	HEBP1	0.561401	0.0137	15	0.789741	Induction	PreTx	PI2C	PreTx-PI2C
54	SERPINB5	0.0553589	-0.9086	15	0.264673	Induction	PreTx	PI2C	PreTx-PI2C
55	HK2	0.135376	-0.2064	15	0.418721	Induction	PreTx	PI2C	PreTx-PI2C
56	GRK5	0.421204	-0.2933	15	0.688515	Induction	PreTx	PI2C	PreTx-PI2C
57	VSTM2L	0.421204	-0.3681	15	0.688515	Induction	PreTx	PI2C	PreTx-PI2C
58	TIA1	0.599487	-0.6314	15	0.808341	Induction	PreTx	PI2C	PreTx-PI2C
59	VAMP5	0.890381	-0.1561	15	0.956408	Induction	PreTx	PI2C	PreTx-PI2C
60	SUSD1	0.803955	-0.1896	15	0.916033	Induction	PreTx	PI2C	PreTx-PI2C
61	RCOR1	0.276855	-0.0918	15	0.586164	Induction	PreTx	PI2C	PreTx-PI2C
62	TNF	0.0301514	-0.30745	15	0.184567	Induction	PreTx	PI2C	PreTx-PI2C
63	CA5A	0.599487	-0.2944	15	0.808341	Induction	PreTx	PI2C	PreTx-PI2C
64	FABP6	0.106995	-0.4953	15	0.370932	Induction	PreTx	PI2C	PreTx-PI2C
65	STK11	0.803955	-0.034	15	0.916033	Induction	PreTx	PI2C	PreTx-PI2C
66	TSPAN1	0.719727	0.01345	15	0.876007	Induction	PreTx	PI2C	PreTx-PI2C
67	ACTA2	0.302795	-0.1827	15	0.602707	Induction	PreTx	PI2C	PreTx-PI2C
68	MTPN	0.229309	-0.1482	15	0.544609	Induction	PreTx	PI2C	PreTx-PI2C
69	EDIL3	0.0180664	-0.3623	15	0.136949	Induction	PreTx	PI2C	PreTx-PI2C
70	CNPY2	0.276855	-0.1684	15	0.586164	Induction	PreTx	PI2C	PreTx-PI2C
71	CRX	0.00836182	-0.5342	15	0.0880096	Induction	PreTx	PI2C	PreTx-PI2C
72	SNX9	0.421204	-0.0601	15	0.688515	Induction	PreTx	PI2C	PreTx-PI2C
73	NTRK2	0.454285	-0.21065	15	0.71311	Induction	PreTx	PI2C	PreTx-PI2C
74	ACY1	0.561401	-0.1097	15	0.789741	Induction	PreTx	PI2C	PreTx-PI2C
75	DOK2	0.168823	-0.536	15	0.463393	Induction	PreTx	PI2C	PreTx-PI2C
76	AGXT	0.678772	-0.2246	15	0.852398	Induction	PreTx	PI2C	PreTx-PI2C
77	STK4	0.168823	-0.2045	15	0.463393	Induction	PreTx	PI2C	PreTx-PI2C
78	TGM2	0.0255737	0.3419	15	0.169296	Induction	PreTx	PI2C	PreTx-PI2C
79	DPP7	0.00262451	-0.6952	15	0.0417354	Induction	PreTx	PI2C	PreTx-PI2C
80	PLIN3	0.761536	-0.176	15	0.891301	Induction	PreTx	PI2C	PreTx-PI2C
81	PLPBP	0.0946045	-0.584	15	0.348631	Induction	PreTx	PI2C	PreTx-PI2C
82	ICAM5	0.934082	0.0278	15	0.968506	Induction	PreTx	PI2C	PreTx-PI2C
83	PRKAR1A	0.359131	-0.465	15	0.649454	Induction	PreTx	PI2C	PreTx-PI2C
84	IL6ST	0.330261	-0.0768	15	0.625061	Induction	PreTx	PI2C	PreTx-PI2C
85	DCTPP1	0.846924	-0.0745	15	0.940098	Induction	PreTx	PI2C	PreTx-PI2C
86	PM20D1	0.000854492	-0.80685	15	0.021932	Induction	PreTx	PI2C	PreTx-PI2C
87	LACTB2	0.168823	-0.2736	15	0.463393	Induction	PreTx	PI2C	PreTx-PI2C
88	FADD	0.151428	-0.2589	15	0.432694	Induction	PreTx	PI2C	PreTx-PI2C
89	CGREF1	0.678772	-0.0946	15	0.852398	Induction	PreTx	PI2C	PreTx-PI2C
90	CXCL8	0.977966	-0.19375	15	0.986734	Induction	PreTx	PI2C	PreTx-PI2C
91	LGALS1	0.072998	-0.2723	15	0.306006	Induction	PreTx	PI2C	PreTx-PI2C
92	IGFBPL1	0.00152588	-0.1468	15	0.030167	Induction	PreTx	PI2C	PreTx-PI2C
93	MNDA	0.072998	0.304	15	0.306006	Induction	PreTx	PI2C	PreTx-PI2C
94	CDH6	0.977966	0.0133	15	0.986734	Induction	PreTx	PI2C	PreTx-PI2C
95	IL19	0.638672	-0.0591	15	0.831296	Induction	PreTx	PI2C	PreTx-PI2C
96	ACAN	0.678772	-0.1532	15	0.852398	Induction	PreTx	PI2C	PreTx-PI2C
97	PLXNB3	0.229309	-0.3599	15	0.544609	Induction	PreTx	PI2C	PreTx-PI2C
98	TYRO3	0.0150757	-0.2293	15	0.121185	Induction	PreTx	PI2C	PreTx-PI2C
99	EIF4EBP1	0.229309	-0.3386	15	0.544609	Induction	PreTx	PI2C	PreTx-PI2C
100	PDCD6	0.524475	0.1904	15	0.768075	Induction	PreTx	PI2C	PreTx-PI2C
101	APLP1	0.719727	-0.1001	15	0.876007	Induction	PreTx	PI2C	PreTx-PI2C
102	CLEC5A	0.187622	0.1785	15	0.489289	Induction	PreTx	PI2C	PreTx-PI2C
103	GSTA1	0.0308742	-0.7291	15	0.188204	Induction	PreTx	PI2C	PreTx-PI2C
104	IGSF8	0.00201416	-0.2043	15	0.0363792	Induction	PreTx	PI2C	PreTx-PI2C
105	MEP1B	0.00671387	-0.55305	15	0.0755568	Induction	PreTx	PI2C	PreTx-PI2C
106	SDC1	0.00427246	-0.7618	15	0.0548299	Induction	PreTx	PI2C	PreTx-PI2C
107	CDH2	0.389404	0.0693	15	0.667876	Induction	PreTx	PI2C	PreTx-PI2C
108	MCFD2	0.106995	-0.1941	15	0.370932	Induction	PreTx	PI2C	PreTx-PI2C
109	FCRL1	0.00012207	-1.2203	15	0.00776473	Induction	PreTx	PI2C	PreTx-PI2C
110	GPNMB	0.761536	0.1285	15	0.891301	Induction	PreTx	PI2C	PreTx-PI2C
111	QDPR	0.106995	-0.48495	15	0.370932	Induction	PreTx	PI2C	PreTx-PI2C
112	OLR1	0.389404	-0.0572	15	0.667876	Induction	PreTx	PI2C	PreTx-PI2C
113	DIABLO	0.083252	-0.8582	15	0.330972	Induction	PreTx	PI2C	PreTx-PI2C
114	LRP11	0.421204	0.1046	15	0.688515	Induction	PreTx	PI2C	PreTx-PI2C
115	SEMA3F	0.00537109	-0.3425	15	0.0644091	Induction	PreTx	PI2C	PreTx-PI2C
116	LEP	0.561401	-0.1757	15	0.789741	Induction	PreTx	PI2C	PreTx-PI2C
117	LPL	0.187622	-0.085	15	0.489289	Induction	PreTx	PI2C	PreTx-PI2C
118	ADGRG2	0.083252	-0.2652	15	0.330972	Induction	PreTx	PI2C	PreTx-PI2C
119	SIGLEC7	0.0553589	-0.19395	15	0.264673	Induction	PreTx	PI2C	PreTx-PI2C
120	NPTXR	0.00201416	-0.2954	15	0.0363792	Induction	PreTx	PI2C	PreTx-PI2C
121	GRAP2	0.454285	-0.1726	15	0.71311	Induction	PreTx	PI2C	PreTx-PI2C
122	CDHR5	0.072998	-0.1729	15	0.306006	Induction	PreTx	PI2C	PreTx-PI2C
123	THOP1	0.934082	-0.0435	15	0.968506	Induction	PreTx	PI2C	PreTx-PI2C
124	GLRX	0.0553589	-0.3238	15	0.264673	Induction	PreTx	PI2C	PreTx-PI2C
125	KITLG	0.0637207	0.0982	15	0.283354	Induction	PreTx	PI2C	PreTx-PI2C
126	PILRB	0.421204	-0.1258	15	0.688515	Induction	PreTx	PI2C	PreTx-PI2C
127	CLUL1	0.678772	-0.0854	15	0.852398	Induction	PreTx	PI2C	PreTx-PI2C
128	AHCY	0.207764	-0.4002	15	0.516936	Induction	PreTx	PI2C	PreTx-PI2C
129	FABP2	0.846924	0.0877	15	0.940098	Induction	PreTx	PI2C	PreTx-PI2C
130	REN	0.599487	-0.0509	15	0.808341	Induction	PreTx	PI2C	PreTx-PI2C
131	GDF2	0.00335693	-0.4748	15	0.0486257	Induction	PreTx	PI2C	PreTx-PI2C
132	RNASE3	0.421204	-0.4472	15	0.688515	Induction	PreTx	PI2C	PreTx-PI2C
133	SOST	0.00262451	-0.9075	15	0.0417354	Induction	PreTx	PI2C	PreTx-PI2C
134	NPDC1	0.00262451	-0.501	15	0.0417354	Induction	PreTx	PI2C	PreTx-PI2C
135	CD69	0.25238	-0.1276	15	0.567177	Induction	PreTx	PI2C	PreTx-PI2C
136	CXCL5	0.0301514	-0.9568	15	0.184567	Induction	PreTx	PI2C	PreTx-PI2C
137	COL4A1	0.638672	-0.0546	15	0.831296	Induction	PreTx	PI2C	PreTx-PI2C
138	LILRA5	0.00262451	0.2523	15	0.0417354	Induction	PreTx	PI2C	PreTx-PI2C
139	MARCO	6.10352e-05	-0.2388	15	0.0049608	Induction	PreTx	PI2C	PreTx-PI2C
140	ANGPTL1	0.977966	-0.1791	15	0.986734	Induction	PreTx	PI2C	PreTx-PI2C
141	PRSS27	0.454285	-0.0547	15	0.71311	Induction	PreTx	PI2C	PreTx-PI2C
142	SORT1	0.00152588	0.4532	15	0.030167	Induction	PreTx	PI2C	PreTx-PI2C
143	SFTPD	0.846924	-0.1125	15	0.940098	Induction	PreTx	PI2C	PreTx-PI2C
144	DDC	0.561401	-0.2084	15	0.789741	Induction	PreTx	PI2C	PreTx-PI2C
145	SDC4	0.977966	0.0953	15	0.986734	Induction	PreTx	PI2C	PreTx-PI2C
146	HMOX1	0.454285	0.2544	15	0.71311	Induction	PreTx	PI2C	PreTx-PI2C
147	SNAP23	0.561401	0.0228	15	0.789741	Induction	PreTx	PI2C	PreTx-PI2C
148	SERPINA12	0.421204	-0.1236	15	0.688515	Induction	PreTx	PI2C	PreTx-PI2C
149	GH1	0.25238	1.28555	15	0.567177	Induction	PreTx	PI2C	PreTx-PI2C
150	SPON2	0.120544	-0.4057	15	0.394534	Induction	PreTx	PI2C	PreTx-PI2C
151	NECTIN2	0.330261	-0.0836	15	0.625061	Induction	PreTx	PI2C	PreTx-PI2C
152	CHRDL2	0.0150757	0.3693	15	0.121185	Induction	PreTx	PI2C	PreTx-PI2C
153	ROR1	0.488708	-0.0244	15	0.734821	Induction	PreTx	PI2C	PreTx-PI2C
154	CA13	0.187622	-0.334	15	0.489289	Induction	PreTx	PI2C	PreTx-PI2C
155	CCDC80	0.25238	-0.2763	15	0.567177	Induction	PreTx	PI2C	PreTx-PI2C
156	FBP1	0.846924	-0.2392	15	0.940098	Induction	PreTx	PI2C	PreTx-PI2C
157	CTSL	0.151428	0.079	15	0.432694	Induction	PreTx	PI2C	PreTx-PI2C
158	NRCAM	0.0412598	-0.3896	15	0.222742	Induction	PreTx	PI2C	PreTx-PI2C
159	HSPB1	0.421204	-0.0786	15	0.688515	Induction	PreTx	PI2C	PreTx-PI2C
160	THBD	0.25238	0.0895	15	0.567177	Induction	PreTx	PI2C	PreTx-PI2C
161	KYAT1	0.151428	-0.2565	15	0.432694	Induction	PreTx	PI2C	PreTx-PI2C
162	FAM3C	0.00335693	-0.2457	15	0.0486257	Induction	PreTx	PI2C	PreTx-PI2C
163	TYMP	0.0255737	-0.3311	15	0.169296	Induction	PreTx	PI2C	PreTx-PI2C
164	CCL27	0.719727	0.1007	15	0.876007	Induction	PreTx	PI2C	PreTx-PI2C
165	AK1	0.120544	-0.3381	15	0.394534	Induction	PreTx	PI2C	PreTx-PI2C
166	ANXA4	0.302795	-0.4663	15	0.602707	Induction	PreTx	PI2C	PreTx-PI2C
167	ACOX1	0.151428	-0.3502	15	0.432694	Induction	PreTx	PI2C	PreTx-PI2C
168	NTproBNP	0.638672	0.2945	15	0.831296	Induction	PreTx	PI2C	PreTx-PI2C
169	CLC	0.524475	-0.1147	15	0.768075	Induction	PreTx	PI2C	PreTx-PI2C
170	CNST	0.151428	-0.3031	15	0.432694	Induction	PreTx	PI2C	PreTx-PI2C
171	LEPR	0.072998	0.0647	15	0.306006	Induction	PreTx	PI2C	PreTx-PI2C
172	TSHB	0.0124512	-1.1942	15	0.107787	Induction	PreTx	PI2C	PreTx-PI2C
173	S100A11	0.207764	-0.1633	15	0.516936	Induction	PreTx	PI2C	PreTx-PI2C
174	VSIR	0.229309	-0.3212	15	0.544609	Induction	PreTx	PI2C	PreTx-PI2C
175	PCDH17	0.106995	-0.2193	15	0.370932	Induction	PreTx	PI2C	PreTx-PI2C
176	PDGFRA	0.599487	-0.0245	15	0.808341	Induction	PreTx	PI2C	PreTx-PI2C
177	CDH17	0.0946045	-0.2439	15	0.348631	Induction	PreTx	PI2C	PreTx-PI2C
178	GHRL	0.846924	-0.2472	15	0.940098	Induction	PreTx	PI2C	PreTx-PI2C
179	PPP1R2	0.359131	-0.0684	15	0.649454	Induction	PreTx	PI2C	PreTx-PI2C
180	CD2AP	0.638672	0.1109	15	0.831296	Induction	PreTx	PI2C	PreTx-PI2C
181	NADK	0.330261	-0.4445	15	0.625061	Induction	PreTx	PI2C	PreTx-PI2C
182	CBLIF	0.524475	0.0546	15	0.768075	Induction	PreTx	PI2C	PreTx-PI2C
183	TINAGL1	0.00262451	-0.3339	15	0.0417354	Induction	PreTx	PI2C	PreTx-PI2C
184	CANT1	6.10352e-05	-0.2808	15	0.0049608	Induction	PreTx	PI2C	PreTx-PI2C
185	SSC4D	0.0180664	-0.5854	15	0.136949	Induction	PreTx	PI2C	PreTx-PI2C
186	PCSK9	0.0553589	0.19335	15	0.264673	Induction	PreTx	PI2C	PreTx-PI2C
187	IGFBP7	0.000183105	-0.3686	15	0.0086414	Induction	PreTx	PI2C	PreTx-PI2C
188	UMOD	0.000854492	0.6689	15	0.021932	Induction	PreTx	PI2C	PreTx-PI2C
189	PLTP	0.599487	0.0826	15	0.808341	Induction	PreTx	PI2C	PreTx-PI2C
190	MFAP5	0.229309	-0.1651	15	0.544609	Induction	PreTx	PI2C	PreTx-PI2C
191	LDLR	0.276855	-0.1527	15	0.586164	Induction	PreTx	PI2C	PreTx-PI2C
192	CA4	0.330261	-0.1816	15	0.625061	Induction	PreTx	PI2C	PreTx-PI2C
193	EPHB4	0.638672	0.0682	15	0.831296	Induction	PreTx	PI2C	PreTx-PI2C
194	CDH5	0.488708	-0.1281	15	0.734821	Induction	PreTx	PI2C	PreTx-PI2C
195	CES1	0.846924	0.126	15	0.940098	Induction	PreTx	PI2C	PreTx-PI2C
196	FABP4	0.187622	-0.1692	15	0.489289	Induction	PreTx	PI2C	PreTx-PI2C
197	IGFBP1	0.488708	-0.5725	15	0.734821	Induction	PreTx	PI2C	PreTx-PI2C
198	PLAT	0.072998	-0.3435	15	0.306006	Induction	PreTx	PI2C	PreTx-PI2C
199	ICAM2	0.00152588	-0.226	15	0.030167	Induction	PreTx	PI2C	PreTx-PI2C
200	ADAMTS13	0.00012207	-0.1662	15	0.00776473	Induction	PreTx	PI2C	PreTx-PI2C
201	IL1RL1	0.0946045	0.0928	15	0.348631	Induction	PreTx	PI2C	PreTx-PI2C
202	GDF15	0.0287357	-0.5155	15	0.184567	Induction	PreTx	PI2C	PreTx-PI2C
203	PLA2G1B	0.0124512	0.1996	15	0.107787	Induction	PreTx	PI2C	PreTx-PI2C
204	NOTCH3	0.0946045	-0.1318	15	0.348631	Induction	PreTx	PI2C	PreTx-PI2C
205	LTBP2	0.276855	-0.2134	15	0.586164	Induction	PreTx	PI2C	PreTx-PI2C
206	TGFBR3	0.599487	0.0013	15	0.808341	Induction	PreTx	PI2C	PreTx-PI2C
207	VWF	0.846924	-0.1239	15	0.940098	Induction	PreTx	PI2C	PreTx-PI2C
208	PEAR1	0.0553589	0.066	15	0.264673	Induction	PreTx	PI2C	PreTx-PI2C
209	REG3A	0.0102539	0.4086	15	0.0980488	Induction	PreTx	PI2C	PreTx-PI2C
210	XG	0.00537109	-0.5044	15	0.0644091	Induction	PreTx	PI2C	PreTx-PI2C
211	ADGRE5	0.00152588	-0.4498	15	0.030167	Induction	PreTx	PI2C	PreTx-PI2C
212	FUCA1	0.00335693	-0.6856	15	0.0486257	Induction	PreTx	PI2C	PreTx-PI2C
213	CD209	0.276855	-0.0916	15	0.586164	Induction	PreTx	PI2C	PreTx-PI2C
214	MB	0.00836182	-0.3357	15	0.0880096	Induction	PreTx	PI2C	PreTx-PI2C
215	DKK3	0.890381	0.0443	15	0.956408	Induction	PreTx	PI2C	PreTx-PI2C
216	TNFRSF10C	0.151428	0.3405	15	0.432694	Induction	PreTx	PI2C	PreTx-PI2C
217	REG1B	0.359131	0.1127	15	0.649454	Induction	PreTx	PI2C	PreTx-PI2C
218	IL2RA	0.207764	0.0569	15	0.516936	Induction	PreTx	PI2C	PreTx-PI2C
219	PDGFRB	0.719727	0.0088	15	0.876007	Induction	PreTx	PI2C	PreTx-PI2C
220	MET	0.207764	0.0841	15	0.516936	Induction	PreTx	PI2C	PreTx-PI2C
221	ESAM	0.488708	0.0884	15	0.734821	Induction	PreTx	PI2C	PreTx-PI2C
222	CA3	0.168823	-0.2444	15	0.463393	Induction	PreTx	PI2C	PreTx-PI2C
223	TNFSF13B	6.10352e-05	0.768	15	0.0049608	Induction	PreTx	PI2C	PreTx-PI2C
224	ALCAM	0.719727	0.0451	15	0.876007	Induction	PreTx	PI2C	PreTx-PI2C
225	PLA2G2A	0.25238	0.0033	15	0.567177	Induction	PreTx	PI2C	PreTx-PI2C
226	MSMB	0.761536	-0.09335	15	0.891301	Induction	PreTx	PI2C	PreTx-PI2C
227	CTSB	0.302795	-0.1002	15	0.602707	Induction	PreTx	PI2C	PreTx-PI2C
228	ICAM3	6.10352e-05	-1.4651	15	0.0049608	Induction	PreTx	PI2C	PreTx-PI2C
229	DPT	0.000183105	-0.4123	15	0.0086414	Induction	PreTx	PI2C	PreTx-PI2C
230	CRTAC1	0.0180664	-0.244	15	0.136949	Induction	PreTx	PI2C	PreTx-PI2C
231	CPA1	0.0215454	0.4241	15	0.154514	Induction	PreTx	PI2C	PreTx-PI2C
232	SERPINA11	0.330261	0.1384	15	0.625061	Induction	PreTx	PI2C	PreTx-PI2C
233	CPB1	0.561401	0.2197	15	0.789741	Induction	PreTx	PI2C	PreTx-PI2C
234	GUSB	0.072998	-0.1606	15	0.306006	Induction	PreTx	PI2C	PreTx-PI2C
235	SCARF1	0.207764	-0.1414	15	0.516936	Induction	PreTx	PI2C	PreTx-PI2C
236	CELA3A	0.0553589	0.6187	15	0.264673	Induction	PreTx	PI2C	PreTx-PI2C
237	CCN3	0.00427246	-0.5607	15	0.0548299	Induction	PreTx	PI2C	PreTx-PI2C
238	HYOU1	0.488708	-0.1019	15	0.734821	Induction	PreTx	PI2C	PreTx-PI2C
239	LILRB2	0.0479126	0.2315	15	0.245091	Induction	PreTx	PI2C	PreTx-PI2C
240	ST6GAL1	0.00201416	-0.722	15	0.0363792	Induction	PreTx	PI2C	PreTx-PI2C
241	TIE1	0.761536	0.0754	15	0.891301	Induction	PreTx	PI2C	PreTx-PI2C
242	SIRPA	0.454285	-0.0132	15	0.71311	Induction	PreTx	PI2C	PreTx-PI2C
243	CASP3	0.454285	-0.35805	15	0.71311	Induction	PreTx	PI2C	PreTx-PI2C
244	PTPRS	0.00152588	-0.2723	15	0.030167	Induction	PreTx	PI2C	PreTx-PI2C
245	CNTN1	0.0102539	-0.48335	15	0.0980488	Induction	PreTx	PI2C	PreTx-PI2C
246	BPIFB1	0.0637207	-0.2153	15	0.283354	Induction	PreTx	PI2C	PreTx-PI2C
247	AZU1	0.25238	-0.2923	15	0.567177	Induction	PreTx	PI2C	PreTx-PI2C
248	PTPRF	0.330261	0.062	15	0.625061	Induction	PreTx	PI2C	PreTx-PI2C
249	NOTCH1	0.330261	-0.0762	15	0.625061	Induction	PreTx	PI2C	PreTx-PI2C
