## Supplemental Table 4 for "Myeloma and therapy reshape the bone marrow niche to durably constrain immune reconstitution and vaccine responsiveness" (part 2 of 2)

### Sheet: B_plasma_longitudinal_pairwise_ (continued)
Unnamed: 0	Assay	Pvalue	Log2FC	N	adjP	contrast	Time1	Time2	Contrast
250	CHIT1	0.803955	-0.1459	15	0.916033	Induction	PreTx	PI2C	PreTx-PI2C
251	PDGFA	0.359131	-0.7109	15	0.649454	Induction	PreTx	PI2C	PreTx-PI2C
252	ACP5	0.977966	0.0542	15	0.986734	Induction	PreTx	PI2C	PreTx-PI2C
253	ITGB2	0.846924	-0.0786	15	0.940098	Induction	PreTx	PI2C	PreTx-PI2C
254	FAS	0.0255737	0.1558	15	0.169296	Induction	PreTx	PI2C	PreTx-PI2C
255	PLXNB2	0.0301514	-0.1902	15	0.184567	Induction	PreTx	PI2C	PreTx-PI2C
256	GAS6	0.072998	-0.2582	15	0.306006	Induction	PreTx	PI2C	PreTx-PI2C
257	EGFR	0.890381	-0.064	15	0.956408	Induction	PreTx	PI2C	PreTx-PI2C
258	QPCT	6.10352e-05	-2.0646	15	0.0049608	Induction	PreTx	PI2C	PreTx-PI2C
259	RNASET2	6.10352e-05	-0.6662	15	0.0049608	Induction	PreTx	PI2C	PreTx-PI2C
260	SPP1	0.0150757	-0.60705	15	0.121185	Induction	PreTx	PI2C	PreTx-PI2C
261	LILRB1	0.524475	0.0684	15	0.768075	Induction	PreTx	PI2C	PreTx-PI2C
262	LILRB5	0.120544	-0.0403	15	0.394534	Induction	PreTx	PI2C	PreTx-PI2C
263	IGFBP2	0.00152588	0.672	15	0.030167	Induction	PreTx	PI2C	PreTx-PI2C
264	PI3	0.0637207	-0.223	15	0.283354	Induction	PreTx	PI2C	PreTx-PI2C
265	RETN	0.389404	0.0738	15	0.667876	Induction	PreTx	PI2C	PreTx-PI2C
266	CCL15	0.389404	-0.0118	15	0.667876	Induction	PreTx	PI2C	PreTx-PI2C
267	PRTN3	0.719727	-0.1125	15	0.876007	Induction	PreTx	PI2C	PreTx-PI2C
268	FAP	0.0637207	-0.387	15	0.283354	Induction	PreTx	PI2C	PreTx-PI2C
269	PPIB	0.106995	-0.7117	15	0.370932	Induction	PreTx	PI2C	PreTx-PI2C
270	COL18A1	0.0124512	-0.1488	15	0.107787	Induction	PreTx	PI2C	PreTx-PI2C
271	AMY2A	0.187622	0.1467	15	0.489289	Induction	PreTx	PI2C	PreTx-PI2C
272	CCL16	0.389404	0.0506	15	0.667876	Induction	PreTx	PI2C	PreTx-PI2C
273	COL1A1	0.524475	-0.0426	15	0.768075	Induction	PreTx	PI2C	PreTx-PI2C
274	BLMH	0.359131	0.0779	15	0.649454	Induction	PreTx	PI2C	PreTx-PI2C
275	PRCP	0.454285	-0.1868	15	0.71311	Induction	PreTx	PI2C	PreTx-PI2C
276	PGLYRP1	0.118896	-0.51165	14	0.394534	Induction	PreTx	PI2C	PreTx-PI2C
277	CD59	0.00671387	-0.2172	15	0.0755568	Induction	PreTx	PI2C	PreTx-PI2C
278	AMY2B	0.229309	0.1431	15	0.544609	Induction	PreTx	PI2C	PreTx-PI2C
279	TCN2	0.0215454	-0.2341	15	0.154514	Induction	PreTx	PI2C	PreTx-PI2C
280	SERPINE1	0.561401	-0.3256	15	0.789741	Induction	PreTx	PI2C	PreTx-PI2C
281	CXCL16	0.389404	-0.0182	15	0.667876	Induction	PreTx	PI2C	PreTx-PI2C
282	SEMA7A	0.000610352	-0.2806	15	0.016848	Induction	PreTx	PI2C	PreTx-PI2C
283	LGALS3	0.151428	0.0834	15	0.432694	Induction	PreTx	PI2C	PreTx-PI2C
284	MEGF9	0.00335693	0.1252	15	0.0486257	Induction	PreTx	PI2C	PreTx-PI2C
285	CORO1A	0.890381	-0.2843	15	0.956408	Induction	PreTx	PI2C	PreTx-PI2C
286	ENG	0.678772	-0.0661	15	0.852398	Induction	PreTx	PI2C	PreTx-PI2C
287	ENPP2	0.561401	-0.107	15	0.789741	Induction	PreTx	PI2C	PreTx-PI2C
288	SELE	0.421204	-0.089	15	0.688515	Induction	PreTx	PI2C	PreTx-PI2C
289	PAM	0.00115967	-0.3766	15	0.0282766	Induction	PreTx	PI2C	PreTx-PI2C
290	COL6A3	0.0412598	-0.5057	15	0.222742	Induction	PreTx	PI2C	PreTx-PI2C
291	CST6	0.000183105	-0.7142	15	0.0086414	Induction	PreTx	PI2C	PreTx-PI2C
292	CSTB	0.25238	-0.17465	15	0.567177	Induction	PreTx	PI2C	PreTx-PI2C
293	DLK1	0.488708	0.1975	15	0.734821	Induction	PreTx	PI2C	PreTx-PI2C
294	MCAM	0.0255737	0.3651	15	0.169296	Induction	PreTx	PI2C	PreTx-PI2C
295	DEFA1_DEFA1B	0.977966	0.028	15	0.986734	Induction	PreTx	PI2C	PreTx-PI2C
296	VASN	0.187622	0.1369	15	0.489289	Induction	PreTx	PI2C	PreTx-PI2C
297	ART3	0.083252	0.1195	15	0.330972	Induction	PreTx	PI2C	PreTx-PI2C
298	CNDP1	0.106995	0.1024	15	0.370932	Induction	PreTx	PI2C	PreTx-PI2C
299	IL18BP	0.25238	-0.0604	15	0.567177	Induction	PreTx	PI2C	PreTx-PI2C
300	F9	0.803955	-0.0061	15	0.916033	Induction	PreTx	PI2C	PreTx-PI2C
301	ANPEP	0.0946045	0.2618	15	0.348631	Induction	PreTx	PI2C	PreTx-PI2C
302	SSC5D	0.638672	0.1859	15	0.831296	Induction	PreTx	PI2C	PreTx-PI2C
303	ITIH3	0.0102539	0.3873	15	0.0980488	Induction	PreTx	PI2C	PreTx-PI2C
304	CDH1	0.187622	0.111	15	0.489289	Induction	PreTx	PI2C	PreTx-PI2C
305	NCAM1	0.977966	0.1092	15	0.986734	Induction	PreTx	PI2C	PreTx-PI2C
306	LBP	0.561401	0.2116	15	0.789741	Induction	PreTx	PI2C	PreTx-PI2C
307	OSMR	0.229309	0.0974	15	0.544609	Induction	PreTx	PI2C	PreTx-PI2C
308	HYAL1	0.106995	-0.1597	15	0.370932	Induction	PreTx	PI2C	PreTx-PI2C
309	CTSD	0.599487	0.0612	15	0.808341	Induction	PreTx	PI2C	PreTx-PI2C
310	TNC	0.0301514	0.3445	15	0.184567	Induction	PreTx	PI2C	PreTx-PI2C
311	CD163	0.719727	0.0675	15	0.876007	Induction	PreTx	PI2C	PreTx-PI2C
312	SPARCL1	0.0124512	0.3064	15	0.107787	Induction	PreTx	PI2C	PreTx-PI2C
313	NID1	0.934082	-0.0114	15	0.968506	Induction	PreTx	PI2C	PreTx-PI2C
314	AXL	0.0353394	0.1151	15	0.202751	Induction	PreTx	PI2C	PreTx-PI2C
315	PRSS2	0.187622	0.6059	15	0.489289	Induction	PreTx	PI2C	PreTx-PI2C
316	CTSZ	0.000305176	-0.5111	15	0.0108896	Induction	PreTx	PI2C	PreTx-PI2C
317	CHL1	0.761536	0.051	15	0.891301	Induction	PreTx	PI2C	PreTx-PI2C
318	C1QTNF1	0.0124512	-0.25325	15	0.107787	Induction	PreTx	PI2C	PreTx-PI2C
319	THBS4	6.10352e-05	-0.8822	15	0.0049608	Induction	PreTx	PI2C	PreTx-PI2C
320	TFRC	0.0102539	0.4861	15	0.0980488	Induction	PreTx	PI2C	PreTx-PI2C
321	KIT	0.421204	-0.1136	15	0.688515	Induction	PreTx	PI2C	PreTx-PI2C
322	TFF3	0.638672	-0.0157	15	0.831296	Induction	PreTx	PI2C	PreTx-PI2C
323	F7	0.120544	-0.1138	15	0.394534	Induction	PreTx	PI2C	PreTx-PI2C
324	RARRES2	0.25238	0.2321	15	0.567177	Induction	PreTx	PI2C	PreTx-PI2C
325	APOM	0.678772	-0.0348	15	0.852398	Induction	PreTx	PI2C	PreTx-PI2C
326	TIMD4	0.0553589	-0.2608	15	0.264673	Induction	PreTx	PI2C	PreTx-PI2C
327	ITGB1	0.678772	0.0124	15	0.852398	Induction	PreTx	PI2C	PreTx-PI2C
328	CD55	0.151428	-0.102	15	0.432694	Induction	PreTx	PI2C	PreTx-PI2C
329	CD14	0.977966	0.0902	15	0.986734	Induction	PreTx	PI2C	PreTx-PI2C
330	SELP	0.678772	0.1886	15	0.852398	Induction	PreTx	PI2C	PreTx-PI2C
331	CD46	0.0102539	-0.158	15	0.0980488	Induction	PreTx	PI2C	PreTx-PI2C
332	GP1BA	0.00427246	0.5065	15	0.0548299	Induction	PreTx	PI2C	PreTx-PI2C
333	FCN2	0.000854492	0.5682	15	0.021932	Induction	PreTx	PI2C	PreTx-PI2C
334	HSPG2	0.00152588	-0.2589	15	0.030167	Induction	PreTx	PI2C	PreTx-PI2C
335	PCOLCE	0.276855	0.1208	15	0.586164	Induction	PreTx	PI2C	PreTx-PI2C
336	IL6R	0.0180664	-0.2859	15	0.136949	Induction	PreTx	PI2C	PreTx-PI2C
337	SOD1	0.389404	-0.0525	15	0.667876	Induction	PreTx	PI2C	PreTx-PI2C
338	FCGR3B	0.0215454	-0.2827	15	0.154514	Induction	PreTx	PI2C	PreTx-PI2C
339	TFPI	0.0412598	0.1183	15	0.222742	Induction	PreTx	PI2C	PreTx-PI2C
340	AOC3	0.207764	-0.0917	15	0.516936	Induction	PreTx	PI2C	PreTx-PI2C
341	NRP1	0.761536	0.0232	15	0.891301	Induction	PreTx	PI2C	PreTx-PI2C
342	FCGR2A	0.454285	-0.0579	15	0.71311	Induction	PreTx	PI2C	PreTx-PI2C
343	LCN2	0.25238	-0.3798	15	0.567177	Induction	PreTx	PI2C	PreTx-PI2C
344	CR2	6.10352e-05	-0.817	15	0.0049608	Induction	PreTx	PI2C	PreTx-PI2C
345	ADA2	0.00012207	-0.9612	15	0.00776473	Induction	PreTx	PI2C	PreTx-PI2C
346	CCL18	0.977966	-0.106	15	0.986734	Induction	PreTx	PI2C	PreTx-PI2C
347	VCAM1	0.638672	-0.0113	15	0.831296	Induction	PreTx	PI2C	PreTx-PI2C
348	CD93	0.389404	-0.043	15	0.667876	Induction	PreTx	PI2C	PreTx-PI2C
349	IGFBP3	0.454285	0.0794	15	0.71311	Induction	PreTx	PI2C	PreTx-PI2C
350	CHI3L1	0.488708	-0.2463	15	0.734821	Induction	PreTx	PI2C	PreTx-PI2C
351	CST3	0.00262451	-0.1988	15	0.0417354	Induction	PreTx	PI2C	PreTx-PI2C
352	CCL14	0.0553589	-0.4053	15	0.264673	Induction	PreTx	PI2C	PreTx-PI2C
353	PROC	0.421204	-0.0251	15	0.688515	Induction	PreTx	PI2C	PreTx-PI2C
354	ANG	0.678772	0.0246	15	0.852398	Induction	PreTx	PI2C	PreTx-PI2C
355	FETUB	0.120544	0.0532	15	0.394534	Induction	PreTx	PI2C	PreTx-PI2C
356	COMP	0.0255737	-0.2778	15	0.169296	Induction	PreTx	PI2C	PreTx-PI2C
357	DPP4	0.00671387	-0.3879	15	0.0755568	Induction	PreTx	PI2C	PreTx-PI2C
358	ANGPTL3	0.890381	0.0003	15	0.956408	Induction	PreTx	PI2C	PreTx-PI2C
359	PTGDS	0.0412598	-0.1806	15	0.222742	Induction	PreTx	PI2C	PreTx-PI2C
360	CA1	0.678772	0.2557	15	0.852398	Induction	PreTx	PI2C	PreTx-PI2C
361	C2	0.389404	0.0495	15	0.667876	Induction	PreTx	PI2C	PreTx-PI2C
362	ICAM1	0.454285	-0.0475	15	0.71311	Induction	PreTx	PI2C	PreTx-PI2C
363	CCL5	0.561401	-0.2963	15	0.789741	Induction	PreTx	PI2C	PreTx-PI2C
364	IGFBP6	0.168823	-0.2268	15	0.463393	Induction	PreTx	PI2C	PreTx-PI2C
365	EFEMP1	0.803955	-0.0679	15	0.916033	Induction	PreTx	PI2C	PreTx-PI2C
366	REG1A	0.761536	0.0534	15	0.891301	Induction	PreTx	PI2C	PreTx-PI2C
367	GGH	0.25238	-0.1213	15	0.567177	Induction	PreTx	PI2C	PreTx-PI2C
368	TGFBI	6.10352e-05	-0.4701	15	0.0049608	Induction	PreTx	PI2C	PreTx-PI2C
369	TIMP1	6.10352e-05	-0.3774	15	0.0049608	Induction	PreTx	PI2C	PreTx-PI2C
370	IL12RB1	0.389404	-0.1957	15	0.667876	Induction	PreTx	PI2C	PreTx-PI2C
371	IL1RL2	0.454285	-0.0951	15	0.71311	Induction	PreTx	PI2C	PreTx-PI2C
372	IL1A	0.846924	0.2806	15	0.940098	Induction	PreTx	PI2C	PreTx-PI2C
373	GBP2	0.389404	-0.2566	15	0.667876	Induction	PreTx	PI2C	PreTx-PI2C
374	FGF5	0.302795	-0.2183	15	0.602707	Induction	PreTx	PI2C	PreTx-PI2C
375	IFNG	0.890381	0.0467	15	0.956408	Induction	PreTx	PI2C	PreTx-PI2C
376	SLAMF1	0.000305176	-1.6349	15	0.0108896	Induction	PreTx	PI2C	PreTx-PI2C
377	ENAH	0.977966	-0.0349	15	0.986734	Induction	PreTx	PI2C	PreTx-PI2C
378	IL15RA	0.302795	-0.2089	15	0.602707	Induction	PreTx	PI2C	PreTx-PI2C
379	MVK	0.599487	-0.1164	15	0.808341	Induction	PreTx	PI2C	PreTx-PI2C
380	WNT9A	0.678772	-0.3801	15	0.852398	Induction	PreTx	PI2C	PreTx-PI2C
381	CSF3	0.803955	-0.0471	15	0.916033	Induction	PreTx	PI2C	PreTx-PI2C
382	AMN	0.0150757	-0.42	15	0.121185	Induction	PreTx	PI2C	PreTx-PI2C
383	ITGB6	0.302795	-0.2342	15	0.602707	Induction	PreTx	PI2C	PreTx-PI2C
384	JCHAIN	0.207764	-0.7092	15	0.516936	Induction	PreTx	PI2C	PreTx-PI2C
385	IRAK1	0.488708	0.1909	15	0.734821	Induction	PreTx	PI2C	PreTx-PI2C
386	IL2	0.561401	-0.0807	15	0.789741	Induction	PreTx	PI2C	PreTx-PI2C
387	IL10RA	0.454285	-0.1384	15	0.71311	Induction	PreTx	PI2C	PreTx-PI2C
388	LRRN1	0.000183105	-0.7105	15	0.0086414	Induction	PreTx	PI2C	PreTx-PI2C
389	PREB	0.678772	-0.2279	15	0.852398	Induction	PreTx	PI2C	PreTx-PI2C
390	IL24	0.120544	-0.2587	15	0.394534	Induction	PreTx	PI2C	PreTx-PI2C
391	CEP164	0.599487	0.216	15	0.808341	Induction	PreTx	PI2C	PreTx-PI2C
392	NBN	0.890381	-0.2095	15	0.956408	Induction	PreTx	PI2C	PreTx-PI2C
393	FCRL3	0.0180664	-0.6687	15	0.136949	Induction	PreTx	PI2C	PreTx-PI2C
394	PRKAB1	0.151428	-0.3698	15	0.432694	Induction	PreTx	PI2C	PreTx-PI2C
395	PNPT1	0.488708	-0.2855	15	0.734821	Induction	PreTx	PI2C	PreTx-PI2C
396	ARTN	0.0301514	-0.3488	15	0.184567	Induction	PreTx	PI2C	PreTx-PI2C
397	RABGAP1L	0.890381	-0.1303	15	0.956408	Induction	PreTx	PI2C	PreTx-PI2C
398	NCLN	0.599487	0.0284	15	0.808341	Induction	PreTx	PI2C	PreTx-PI2C
399	IL22RA1	0.302795	0.112	15	0.602707	Induction	PreTx	PI2C	PreTx-PI2C
400	IL2RB	0.135376	-0.2813	15	0.418721	Induction	PreTx	PI2C	PreTx-PI2C
401	MYO9B	0.229309	0.5143	15	0.544609	Induction	PreTx	PI2C	PreTx-PI2C
402	AOC1	0.120544	0.2884	15	0.394534	Induction	PreTx	PI2C	PreTx-PI2C
403	IL20	0.0353394	-0.2094	15	0.202751	Induction	PreTx	PI2C	PreTx-PI2C
404	RGS8	0.0255737	-0.3742	15	0.169296	Induction	PreTx	PI2C	PreTx-PI2C
405	IL11	0.0255737	-0.377	15	0.169296	Induction	PreTx	PI2C	PreTx-PI2C
406	IL17F	0.276855	-0.4199	15	0.586164	Induction	PreTx	PI2C	PreTx-PI2C
407	SCGN	0.276855	-0.2321	15	0.586164	Induction	PreTx	PI2C	PreTx-PI2C
408	CXCL14	0.0637207	-0.3803	15	0.283354	Induction	PreTx	PI2C	PreTx-PI2C
409	IL3RA	0.803955	-0.052	15	0.916033	Induction	PreTx	PI2C	PreTx-PI2C
410	SIT1	0.890381	-0.2273	15	0.956408	Induction	PreTx	PI2C	PreTx-PI2C
411	FXYD5	0.638672	-0.2603	15	0.831296	Induction	PreTx	PI2C	PreTx-PI2C
412	CXCL12	0.803955	0.1236	15	0.916033	Induction	PreTx	PI2C	PreTx-PI2C
413	NRTN	0.890381	0.05385	15	0.956408	Induction	PreTx	PI2C	PreTx-PI2C
414	DGKZ	0.168823	-0.1231	15	0.463393	Induction	PreTx	PI2C	PreTx-PI2C
415	PADI2	0.599487	-0.0837	15	0.808341	Induction	PreTx	PI2C	PreTx-PI2C
416	PRKCQ	0.421204	-0.0455	15	0.688515	Induction	PreTx	PI2C	PreTx-PI2C
417	IL17A	0.389404	-0.0965	15	0.667876	Induction	PreTx	PI2C	PreTx-PI2C
418	NFATC3	0.421204	-0.2017	15	0.688515	Induction	PreTx	PI2C	PreTx-PI2C
419	GALNT3	0.0637207	-0.2801	15	0.283354	Induction	PreTx	PI2C	PreTx-PI2C
420	IL5	0.0255737	-0.8517	15	0.169296	Induction	PreTx	PI2C	PreTx-PI2C
421	TANK	0.135376	0.2494	15	0.418721	Induction	PreTx	PI2C	PreTx-PI2C
422	SPRY2	0.454285	-0.371	15	0.71311	Induction	PreTx	PI2C	PreTx-PI2C
423	TPT1	0.00836182	-0.7347	15	0.0880096	Induction	PreTx	PI2C	PreTx-PI2C
424	IL17C	0.421204	-0.1601	15	0.688515	Induction	PreTx	PI2C	PreTx-PI2C
425	YTHDF3	0.934082	0.0188	15	0.968506	Induction	PreTx	PI2C	PreTx-PI2C
426	WAS	0.187622	-0.6639	15	0.489289	Induction	PreTx	PI2C	PreTx-PI2C
427	TNFRSF13C	0.0150757	-0.8665	15	0.121185	Induction	PreTx	PI2C	PreTx-PI2C
428	IL17D	0.135376	-0.2882	15	0.418721	Induction	PreTx	PI2C	PreTx-PI2C
429	MILR1	0.120544	-0.9638	15	0.394534	Induction	PreTx	PI2C	PreTx-PI2C
430	PRDX3	0.803955	-0.1846	15	0.916033	Induction	PreTx	PI2C	PreTx-PI2C
431	ICA1	0.330261	0.5979	15	0.625061	Induction	PreTx	PI2C	PreTx-PI2C
432	PAPPA	0.25238	0.5137	15	0.567177	Induction	PreTx	PI2C	PreTx-PI2C
433	IL20RA	0.302795	-0.0749	15	0.602707	Induction	PreTx	PI2C	PreTx-PI2C
434	EIF5A	0.761536	0.0481	15	0.891301	Induction	PreTx	PI2C	PreTx-PI2C
435	JUN	0.803955	-0.0373	15	0.916033	Induction	PreTx	PI2C	PreTx-PI2C
436	RAB37	0.524475	-0.0107	15	0.768075	Induction	PreTx	PI2C	PreTx-PI2C
437	IL4	0.454285	-1.2095	15	0.71311	Induction	PreTx	PI2C	PreTx-PI2C
438	IL1B	0.302795	-0.2464	15	0.602707	Induction	PreTx	PI2C	PreTx-PI2C
439	IL33	0.120544	-0.3733	15	0.394534	Induction	PreTx	PI2C	PreTx-PI2C
440	LILRB4	0.302795	-0.1927	15	0.602707	Induction	PreTx	PI2C	PreTx-PI2C
441	IL13	0.207764	-0.23075	15	0.516936	Induction	PreTx	PI2C	PreTx-PI2C
442	IL10	0.0150757	2.2414	15	0.121185	Induction	PreTx	PI2C	PreTx-PI2C
443	ARNT	0.638672	-0.1479	15	0.831296	Induction	PreTx	PI2C	PreTx-PI2C
444	TNFAIP8	0.454285	-0.19385	15	0.71311	Induction	PreTx	PI2C	PreTx-PI2C
445	LTO1	0.561401	-0.1224	15	0.789741	Induction	PreTx	PI2C	PreTx-PI2C
446	ACTN4	0.890381	-0.005	15	0.956408	Induction	PreTx	PI2C	PreTx-PI2C
447	LAP3	0.803955	0.112	15	0.916033	Induction	PreTx	PI2C	PreTx-PI2C
448	AMBN	0.803955	-0.1191	15	0.916033	Induction	PreTx	PI2C	PreTx-PI2C
449	PARP1	0.330261	-0.3595	15	0.625061	Induction	PreTx	PI2C	PreTx-PI2C
450	FABP9	0.000305176	-0.8705	15	0.0108896	Induction	PreTx	PI2C	PreTx-PI2C
451	SRPK2	0.934082	-0.0916	15	0.968506	Induction	PreTx	PI2C	PreTx-PI2C
452	FGF2	1	-0.1371	15	1	Induction	PreTx	PI2C	PreTx-PI2C
453	ITM2A	0.229309	-0.4051	15	0.544609	Induction	PreTx	PI2C	PreTx-PI2C
454	BACH1	0.072998	0.7225	15	0.306006	Induction	PreTx	PI2C	PreTx-PI2C
455	IFNLR1	0.000610352	-0.9004	15	0.016848	Induction	PreTx	PI2C	PreTx-PI2C
456	TRAF2	0.106995	0.6743	15	0.370932	Induction	PreTx	PI2C	PreTx-PI2C
457	SULT2A1	0.330261	-0.0707	15	0.625061	Induction	PreTx	PI2C	PreTx-PI2C
458	SPINK4	0.302795	0.0635	15	0.602707	Induction	PreTx	PI2C	PreTx-PI2C
459	NUB1	0.488708	0.2509	15	0.734821	Induction	PreTx	PI2C	PreTx-PI2C
460	PSPN	0.000610352	-0.5951	15	0.016848	Induction	PreTx	PI2C	PreTx-PI2C
461	ALDH3A1	0.151428	-0.2256	15	0.432694	Induction	PreTx	PI2C	PreTx-PI2C
462	BCL2L11	0.463135	0.2161	14	0.725446	Induction	PreTx	PI2C	PreTx-PI2C
463	SH2D1A	0.803955	-0.4623	15	0.916033	Induction	PreTx	PI2C	PreTx-PI2C
464	FOXO1	0.454285	0.0789	15	0.71311	Induction	PreTx	PI2C	PreTx-PI2C
465	VASH1	0.135376	-0.3375	15	0.418721	Induction	PreTx	PI2C	PreTx-PI2C
466	BID	0.463135	-0.06925	14	0.725446	Induction	PreTx	PI2C	PreTx-PI2C
467	METAP1D	1	0.028	15	1	Induction	PreTx	PI2C	PreTx-PI2C
468	HLA-DRA	0.207764	-0.0238	15	0.516936	Induction	PreTx	PI2C	PreTx-PI2C
469	TBC1D5	0.106995	0.7538	15	0.370932	Induction	PreTx	PI2C	PreTx-PI2C
470	EPO	0.0180664	-0.7893	15	0.136949	Induction	PreTx	PI2C	PreTx-PI2C
471	CCL7	0.977966	0.0769	15	0.986734	Induction	PreTx	PI2C	PreTx-PI2C
472	DAPP1	0.421204	0.0387	15	0.688515	Induction	PreTx	PI2C	PreTx-PI2C
473	EDAR	0.207764	-0.2064	15	0.516936	Induction	PreTx	PI2C	PreTx-PI2C
474	TRIM5	0.421204	0.282	15	0.688515	Induction	PreTx	PI2C	PreTx-PI2C
475	DPP10	0.599487	0.0629	15	0.808341	Induction	PreTx	PI2C	PreTx-PI2C
476	ITGA6	0.151428	-0.1543	15	0.432694	Induction	PreTx	PI2C	PreTx-PI2C
477	FCRL6	0.934082	-0.0053	15	0.968506	Induction	PreTx	PI2C	PreTx-PI2C
478	LSP1	0.890381	-0.1303	15	0.956408	Induction	PreTx	PI2C	PreTx-PI2C
479	STX8	0.421204	0.3103	15	0.688515	Induction	PreTx	PI2C	PreTx-PI2C
480	HLA-E	0.072998	-0.5966	15	0.306006	Induction	PreTx	PI2C	PreTx-PI2C
481	TRIM21	0.706427	0.19015	15	0.876007	Induction	PreTx	PI2C	PreTx-PI2C
482	PSIP1	0.599487	-0.1567	15	0.808341	Induction	PreTx	PI2C	PreTx-PI2C
483	IL7	0.0637207	0.3995	15	0.283354	Induction	PreTx	PI2C	PreTx-PI2C
484	SAMD9L	0.359131	0.3317	15	0.649454	Induction	PreTx	PI2C	PreTx-PI2C
485	SIGLEC10	0.132221	0.1539	15	0.418721	Induction	PreTx	PI2C	PreTx-PI2C
486	ISM1	0.977966	-0.0237	15	0.986734	Induction	PreTx	PI2C	PreTx-PI2C
487	SLC39A5	0.359131	0.27	15	0.649454	Induction	PreTx	PI2C	PreTx-PI2C
488	BTN3A2	0.599487	-0.0984	15	0.808341	Induction	PreTx	PI2C	PreTx-PI2C
489	MLN	0.599487	0.2348	15	0.808341	Induction	PreTx	PI2C	PreTx-PI2C
490	SCRN1	0.0946045	-0.251	15	0.348631	Induction	PreTx	PI2C	PreTx-PI2C
491	PROK1	0.083252	-0.4739	15	0.330972	Induction	PreTx	PI2C	PreTx-PI2C
492	IKBKG	0.135376	0.647	15	0.418721	Induction	PreTx	PI2C	PreTx-PI2C
493	NFATC1	0.454285	0.0265	15	0.71311	Induction	PreTx	PI2C	PreTx-PI2C
494	CCL26	0.072998	-0.7351	15	0.306006	Induction	PreTx	PI2C	PreTx-PI2C
495	CLEC4C	0.000427246	-1.0458	15	0.0142059	Induction	PreTx	PI2C	PreTx-PI2C
496	CEACAM21	0.302795	-0.2748	15	0.602707	Induction	PreTx	PI2C	PreTx-PI2C
497	PSMG3	0.454285	0.0567	15	0.71311	Induction	PreTx	PI2C	PreTx-PI2C
498	NCF2	1	-0.2181	15	1	Induction	PreTx	PI2C	PreTx-PI2C
499	NPPC	0.00152588	-0.7123	15	0.030167	Induction	PreTx	PI2C	PreTx-PI2C
500	CCL28	0.890381	-0.3425	15	0.956408	Induction	PreTx	PI2C	PreTx-PI2C
501	PTX3	0.000305176	0.9262	15	0.0108896	Induction	PreTx	PI2C	PreTx-PI2C
502	PTH1R	0.359131	0.232	15	0.649454	Induction	PreTx	PI2C	PreTx-PI2C
503	EGLN1	0.761536	-0.1098	15	0.891301	Induction	PreTx	PI2C	PreTx-PI2C
504	CLEC4A	0.0124512	0.4138	15	0.107787	Induction	PreTx	PI2C	PreTx-PI2C
505	OSM	0.072998	0.3579	15	0.306006	Induction	PreTx	PI2C	PreTx-PI2C
506	HSD11B1	0.846924	-0.3412	15	0.940098	Induction	PreTx	PI2C	PreTx-PI2C
507	IL4R	0.187622	0.1206	15	0.489289	Induction	PreTx	PI2C	PreTx-PI2C
508	IRAK4	0.151428	0.3897	15	0.432694	Induction	PreTx	PI2C	PreTx-PI2C
509	ICAM4	0.0150757	-0.6925	15	0.121185	Induction	PreTx	PI2C	PreTx-PI2C
510	DECR1	0.229309	0.3203	15	0.544609	Induction	PreTx	PI2C	PreTx-PI2C
511	LY75	0.0102539	-0.5863	15	0.0980488	Induction	PreTx	PI2C	PreTx-PI2C
512	ITGA11	0.0946045	-0.4886	15	0.348631	Induction	PreTx	PI2C	PreTx-PI2C
513	AXIN1	0.330261	0.4638	15	0.625061	Induction	PreTx	PI2C	PreTx-PI2C
514	ANXA11	0.276855	0.4623	15	0.586164	Induction	PreTx	PI2C	PreTx-PI2C
515	CD4	0.207764	-0.236	15	0.516936	Induction	PreTx	PI2C	PreTx-PI2C
516	IL17RB	0.678772	-0.1255	15	0.852398	Induction	PreTx	PI2C	PreTx-PI2C
517	LTA	0.00335693	-0.3943	15	0.0486257	Induction	PreTx	PI2C	PreTx-PI2C
518	PIK3AP1	0.638672	0.4893	15	0.831296	Induction	PreTx	PI2C	PreTx-PI2C
519	MGMT	0.638672	-0.0083	15	0.831296	Induction	PreTx	PI2C	PreTx-PI2C
520	HEXIM1	0.389404	0.6097	15	0.667876	Induction	PreTx	PI2C	PreTx-PI2C
521	CLEC4G	0.229309	0.3065	15	0.544609	Induction	PreTx	PI2C	PreTx-PI2C
522	NTF3	0.120544	-0.2996	15	0.394534	Induction	PreTx	PI2C	PreTx-PI2C
523	TNFSF11	0.761536	-0.2277	15	0.891301	Induction	PreTx	PI2C	PreTx-PI2C
524	MICB_MICA	0.977966	-0.0167	15	0.986734	Induction	PreTx	PI2C	PreTx-PI2C
525	BANK1	0.151428	0.5941	15	0.432694	Induction	PreTx	PI2C	PreTx-PI2C
526	CD200R1	0.120544	-0.3543	15	0.394534	Induction	PreTx	PI2C	PreTx-PI2C
527	KRT19	0.719727	-0.3393	15	0.876007	Induction	PreTx	PI2C	PreTx-PI2C
528	PLXNA4	0.389404	0.562	15	0.667876	Induction	PreTx	PI2C	PreTx-PI2C
529	PTPRM	0.302795	-0.1371	15	0.602707	Induction	PreTx	PI2C	PreTx-PI2C
530	CD70	0.0946045	-0.2397	15	0.348631	Induction	PreTx	PI2C	PreTx-PI2C
531	TGFA	0.977966	0.061	15	0.986734	Induction	PreTx	PI2C	PreTx-PI2C
532	IL5RA	0.0353394	-2.0844	15	0.202751	Induction	PreTx	PI2C	PreTx-PI2C
533	SLAMF7	0.00262451	-2.4276	15	0.0417354	Induction	PreTx	PI2C	PreTx-PI2C
534	CD200	0.083252	-0.5175	15	0.330972	Induction	PreTx	PI2C	PreTx-PI2C
535	GZMB	0.25238	-0.7592	15	0.567177	Induction	PreTx	PI2C	PreTx-PI2C
536	IL32	0.846924	-0.1052	15	0.940098	Induction	PreTx	PI2C	PreTx-PI2C
537	LIFR	0.0946045	0.1834	15	0.348631	Induction	PreTx	PI2C	PreTx-PI2C
538	CD84	0.151428	0.1555	15	0.432694	Induction	PreTx	PI2C	PreTx-PI2C
539	RAB6A	1	0.0507	15	1	Induction	PreTx	PI2C	PreTx-PI2C
540	CLEC4D	0.846924	-0.2793	15	0.940098	Induction	PreTx	PI2C	PreTx-PI2C
541	CCL3	0.187622	-0.462	15	0.489289	Induction	PreTx	PI2C	PreTx-PI2C
542	GOPC	0.151428	0.4177	15	0.432694	Induction	PreTx	PI2C	PreTx-PI2C
543	MAP2K6	0.561401	0.3339	15	0.789741	Induction	PreTx	PI2C	PreTx-PI2C
544	NT5C3A	0.638672	0.1034	15	0.831296	Induction	PreTx	PI2C	PreTx-PI2C
545	ARHGEF12	0.106995	0.3683	15	0.370932	Induction	PreTx	PI2C	PreTx-PI2C
546	CASP2	0.229309	0.3817	15	0.544609	Induction	PreTx	PI2C	PreTx-PI2C
547	COL9A1	0.187622	-0.6568	15	0.489289	Induction	PreTx	PI2C	PreTx-PI2C
548	CNTNAP2	0.977966	-0.2209	15	0.986734	Induction	PreTx	PI2C	PreTx-PI2C
549	MAPK9	0.561401	0.2559	15	0.789741	Induction	PreTx	PI2C	PreTx-PI2C
550	BCR	0.072998	0.5985	15	0.306006	Induction	PreTx	PI2C	PreTx-PI2C
551	CLIP2	0.207764	0.6819	15	0.516936	Induction	PreTx	PI2C	PreTx-PI2C
552	SELPLG	0.599487	-0.1873	15	0.808341	Induction	PreTx	PI2C	PreTx-PI2C
553	CXADR	0.977966	0.0024	15	0.986734	Induction	PreTx	PI2C	PreTx-PI2C
554	IL15	0.00671387	0.654	15	0.0755568	Induction	PreTx	PI2C	PreTx-PI2C
555	FCAR	0.454285	0.06	15	0.71311	Induction	PreTx	PI2C	PreTx-PI2C
556	CD83	0.0479126	-0.2854	15	0.245091	Induction	PreTx	PI2C	PreTx-PI2C
557	NCR1	0.934082	-0.1291	15	0.968506	Induction	PreTx	PI2C	PreTx-PI2C
558	TNFSF10	0.330261	-0.1422	15	0.625061	Induction	PreTx	PI2C	PreTx-PI2C
559	TLR3	0.977966	-0.0085	15	0.986734	Induction	PreTx	PI2C	PreTx-PI2C
560	CXCL6	0.890381	-0.0975	15	0.956408	Induction	PreTx	PI2C	PreTx-PI2C
561	PCDH1	0.302795	0.1128	15	0.602707	Induction	PreTx	PI2C	PreTx-PI2C
562	HPCAL1	0.276855	0.3583	15	0.586164	Induction	PreTx	PI2C	PreTx-PI2C
563	CD40LG	0.276855	0.3686	15	0.586164	Induction	PreTx	PI2C	PreTx-PI2C
564	CKAP4	0.934082	-0.1506	15	0.968506	Induction	PreTx	PI2C	PreTx-PI2C
565	FKBP1B	0.761536	-0.0578	15	0.891301	Induction	PreTx	PI2C	PreTx-PI2C
566	IDS	0.120544	-0.2061	15	0.394534	Induction	PreTx	PI2C	PreTx-PI2C
567	DFFA	0.330261	0.1728	15	0.625061	Induction	PreTx	PI2C	PreTx-PI2C
568	TGFB1	0.890381	0.0619	15	0.956408	Induction	PreTx	PI2C	PreTx-PI2C
569	CXCL17	0.719727	-0.3017	15	0.876007	Induction	PreTx	PI2C	PreTx-PI2C
570	NUDC	0.168823	0.4356	15	0.463393	Induction	PreTx	PI2C	PreTx-PI2C
571	TNFSF12	0.719727	-0.178	15	0.876007	Induction	PreTx	PI2C	PreTx-PI2C
572	EIF4G1	0.330261	0.7046	15	0.625061	Induction	PreTx	PI2C	PreTx-PI2C
573	BSG	0.359131	-0.2207	15	0.649454	Induction	PreTx	PI2C	PreTx-PI2C
574	DNAJA2	0.421204	0.5347	15	0.688515	Induction	PreTx	PI2C	PreTx-PI2C
575	CD244	0.934082	-0.0708	15	0.968506	Induction	PreTx	PI2C	PreTx-PI2C
576	KLRB1	0.0412598	-0.1944	15	0.222742	Induction	PreTx	PI2C	PreTx-PI2C
577	SERPINB8	0.421204	0.3528	15	0.688515	Induction	PreTx	PI2C	PreTx-PI2C
578	KLRD1	0.599487	0.196	15	0.808341	Induction	PreTx	PI2C	PreTx-PI2C
579	IL16	0.302795	-0.4615	15	0.602707	Induction	PreTx	PI2C	PreTx-PI2C
580	NFASC	0.678772	-0.1406	15	0.852398	Induction	PreTx	PI2C	PreTx-PI2C
581	CD79B	0.0301514	-1.2825	15	0.184567	Induction	PreTx	PI2C	PreTx-PI2C
582	CLEC7A	1	0.0243	15	1	Induction	PreTx	PI2C	PreTx-PI2C
583	CD22	0.0150757	-0.4787	15	0.121185	Induction	PreTx	PI2C	PreTx-PI2C
584	LAMP3	0.302795	-0.3364	15	0.602707	Induction	PreTx	PI2C	PreTx-PI2C
585	FCRL2	0.135376	-0.8263	15	0.418721	Induction	PreTx	PI2C	PreTx-PI2C
586	LAT	0.151428	0.3712	15	0.432694	Induction	PreTx	PI2C	PreTx-PI2C
587	GMPR	0.25238	0.3704	15	0.567177	Induction	PreTx	PI2C	PreTx-PI2C
588	TPSAB1	0.0150757	0.3376	15	0.121185	Induction	PreTx	PI2C	PreTx-PI2C
589	PPP1R9B	0.106995	0.8495	15	0.370932	Induction	PreTx	PI2C	PreTx-PI2C
590	PRDX5	0.890381	0.1956	15	0.956408	Induction	PreTx	PI2C	PreTx-PI2C
591	ADA	0.359131	-0.1785	15	0.649454	Induction	PreTx	PI2C	PreTx-PI2C
592	TNFRSF11A	0.934082	-0.0995	15	0.968506	Induction	PreTx	PI2C	PreTx-PI2C
593	CD160	0.638672	-0.218	15	0.831296	Induction	PreTx	PI2C	PreTx-PI2C
594	HCLS1	0.389404	0.2118	15	0.667876	Induction	PreTx	PI2C	PreTx-PI2C
595	CD6	0.524475	0.1502	15	0.768075	Induction	PreTx	PI2C	PreTx-PI2C
596	VEGFA	0.599487	-0.0441	15	0.808341	Induction	PreTx	PI2C	PreTx-PI2C
597	ADAM23	0.599487	-0.0951	15	0.808341	Induction	PreTx	PI2C	PreTx-PI2C
598	IL18R1	0.934082	0.0092	15	0.968506	Induction	PreTx	PI2C	PreTx-PI2C
599	TNFRSF4	0.846924	-0.0806	15	0.940098	Induction	PreTx	PI2C	PreTx-PI2C
600	C1QA	0.00537109	0.1371	15	0.0644091	Induction	PreTx	PI2C	PreTx-PI2C
601	CCL13	0.638672	-0.1639	15	0.831296	Induction	PreTx	PI2C	PreTx-PI2C
602	HGF	0.359131	-0.2934	15	0.649454	Induction	PreTx	PI2C	PreTx-PI2C
603	MERTK	0.229309	0.1388	15	0.544609	Induction	PreTx	PI2C	PreTx-PI2C
604	AGRP	0.229309	-0.7122	15	0.544609	Induction	PreTx	PI2C	PreTx-PI2C
605	CTSO	0.135376	-0.4264	15	0.418721	Induction	PreTx	PI2C	PreTx-PI2C
606	FLT3LG	0.977966	0.0887	15	0.986734	Induction	PreTx	PI2C	PreTx-PI2C
607	VEGFD	0.072998	0.2648	15	0.306006	Induction	PreTx	PI2C	PreTx-PI2C
608	GZMA	0.330261	-0.1695	15	0.625061	Induction	PreTx	PI2C	PreTx-PI2C
609	CLSTN2	0.0946045	-0.4554	15	0.348631	Induction	PreTx	PI2C	PreTx-PI2C
610	FASLG	0.561401	-0.0868	15	0.789741	Induction	PreTx	PI2C	PreTx-PI2C
611	IL12B	0.083252	-0.8889	15	0.330972	Induction	PreTx	PI2C	PreTx-PI2C
612	CDSN	0.00492379	-0.5778	15	0.0626391	Induction	PreTx	PI2C	PreTx-PI2C
613	CCL11	0.488708	-0.0353	15	0.734821	Induction	PreTx	PI2C	PreTx-PI2C
614	KYNU	0.934082	-0.1189	15	0.968506	Induction	PreTx	PI2C	PreTx-PI2C
615	LY9	0.0353394	-0.6186	15	0.202751	Induction	PreTx	PI2C	PreTx-PI2C
616	CCL20	0.135376	-0.6518	15	0.418721	Induction	PreTx	PI2C	PreTx-PI2C
617	MMP1	0.000305176	0.829	15	0.0108896	Induction	PreTx	PI2C	PreTx-PI2C
618	PGF	0.638672	-0.0547	15	0.831296	Induction	PreTx	PI2C	PreTx-PI2C
619	CCL25	0.151428	-0.3225	15	0.432694	Induction	PreTx	PI2C	PreTx-PI2C
620	CXCL9	0.977966	0.1351	15	0.986734	Induction	PreTx	PI2C	PreTx-PI2C
621	SMPDL3A	0.168823	-0.1261	15	0.463393	Induction	PreTx	PI2C	PreTx-PI2C
622	EPHA1	0.302795	0.0452	15	0.602707	Induction	PreTx	PI2C	PreTx-PI2C
623	IFNGR1	0.488708	0.1263	15	0.734821	Induction	PreTx	PI2C	PreTx-PI2C
624	CTSC	0.0102539	-0.5432	15	0.0980488	Induction	PreTx	PI2C	PreTx-PI2C
625	CD276	0.229309	0.2978	15	0.544609	Induction	PreTx	PI2C	PreTx-PI2C
626	DBNL	0.890381	-0.16015	15	0.956408	Induction	PreTx	PI2C	PreTx-PI2C
627	PKLR	0.761536	-0.0125	15	0.891301	Induction	PreTx	PI2C	PreTx-PI2C
628	NCK2	0.359131	-0.1434	15	0.649454	Induction	PreTx	PI2C	PreTx-PI2C
629	TIMP3	0.524475	0.5509	15	0.768075	Induction	PreTx	PI2C	PreTx-PI2C
630	PLA2G4A	0.719727	-0.0558	15	0.876007	Induction	PreTx	PI2C	PreTx-PI2C
631	CCL21	0.330261	-0.2631	15	0.625061	Induction	PreTx	PI2C	PreTx-PI2C
632	MMP10	0.454285	0.0196	15	0.71311	Induction	PreTx	PI2C	PreTx-PI2C
633	SCGB1A1	0.106995	-0.1655	15	0.370932	Induction	PreTx	PI2C	PreTx-PI2C
634	ENPP7	0.0353394	-0.1963	15	0.202751	Induction	PreTx	PI2C	PreTx-PI2C
635	SIGLEC1	0.0353394	-0.2803	15	0.202751	Induction	PreTx	PI2C	PreTx-PI2C
636	F2R	0.0255737	-0.4166	15	0.169296	Induction	PreTx	PI2C	PreTx-PI2C
637	CD48	6.10352e-05	-0.9903	15	0.0049608	Induction	PreTx	PI2C	PreTx-PI2C
638	CCL23	0.524475	0.0772	15	0.768075	Induction	PreTx	PI2C	PreTx-PI2C
639	CRLF1	0.151428	0.1972	15	0.432694	Induction	PreTx	PI2C	PreTx-PI2C
640	IL1RN	0.934082	-0.1822	15	0.968506	Induction	PreTx	PI2C	PreTx-PI2C
641	CRIM1	0.151428	-0.2416	15	0.432694	Induction	PreTx	PI2C	PreTx-PI2C
642	TNFRSF13B	6.10352e-05	-1.9913	15	0.0049608	Induction	PreTx	PI2C	PreTx-PI2C
643	ANGPTL4	0.083252	-0.3188	15	0.330972	Induction	PreTx	PI2C	PreTx-PI2C
644	CST7	0.719727	0.0649	15	0.876007	Induction	PreTx	PI2C	PreTx-PI2C
645	ERBB3	0.488708	0.1446	15	0.734821	Induction	PreTx	PI2C	PreTx-PI2C
646	NELL2	0.0353394	-0.1825	15	0.202751	Induction	PreTx	PI2C	PreTx-PI2C
647	MANF	0.421204	-0.0136	15	0.688515	Induction	PreTx	PI2C	PreTx-PI2C
648	LY6D	0.207764	-0.1238	15	0.516936	Induction	PreTx	PI2C	PreTx-PI2C
649	CCN2	0.761536	-0.104	15	0.891301	Induction	PreTx	PI2C	PreTx-PI2C
650	GLOD4	0.524475	-0.0663	15	0.768075	Induction	PreTx	PI2C	PreTx-PI2C
651	MGLL	0.135254	-0.3798	14	0.418721	Induction	PreTx	PI2C	PreTx-PI2C
652	DNER	0.761536	0.07745	15	0.891301	Induction	PreTx	PI2C	PreTx-PI2C
653	BTN2A1	0.524475	-0.1501	15	0.768075	Induction	PreTx	PI2C	PreTx-PI2C
654	SHMT1	0.229309	-0.3226	15	0.544609	Induction	PreTx	PI2C	PreTx-PI2C
655	FGF19	0.187622	-0.369	15	0.489289	Induction	PreTx	PI2C	PreTx-PI2C
656	CD58	0.151428	0.0342	15	0.432694	Induction	PreTx	PI2C	PreTx-PI2C
657	PTPN6	0.25238	-0.35115	15	0.567177	Induction	PreTx	PI2C	PreTx-PI2C
658	HSPA1A	0.276855	0.3047	15	0.586164	Induction	PreTx	PI2C	PreTx-PI2C
659	CSF1	0.0102539	0.3258	15	0.0980488	Induction	PreTx	PI2C	PreTx-PI2C
660	SPINT2	0.0255737	-0.482	15	0.169296	Induction	PreTx	PI2C	PreTx-PI2C
661	CKMT1A_CKMT1B	0.000854492	0.676	15	0.021932	Induction	PreTx	PI2C	PreTx-PI2C
662	FIS1	0.302795	-0.7215	15	0.602707	Induction	PreTx	PI2C	PreTx-PI2C
663	SCGB3A2	0.803955	-0.1443	15	0.916033	Induction	PreTx	PI2C	PreTx-PI2C
664	CD40	0.803955	-0.1751	15	0.916033	Induction	PreTx	PI2C	PreTx-PI2C
665	OMD	0.890381	0.0314	15	0.956408	Induction	PreTx	PI2C	PreTx-PI2C
666	ANGPTL2	1	0.0128	15	1	Induction	PreTx	PI2C	PreTx-PI2C
667	GAL	0.083252	-0.3445	15	0.330972	Induction	PreTx	PI2C	PreTx-PI2C
668	SCG3	0.846924	-0.0176	15	0.940098	Induction	PreTx	PI2C	PreTx-PI2C
669	PDLIM7	0.761536	-0.4307	15	0.891301	Induction	PreTx	PI2C	PreTx-PI2C
670	SMOC2	0.000427246	-0.7328	15	0.0142059	Induction	PreTx	PI2C	PreTx-PI2C
671	TREM2	0.00152588	0.5087	15	0.030167	Induction	PreTx	PI2C	PreTx-PI2C
672	MZB1	6.10352e-05	-1.761	15	0.0049608	Induction	PreTx	PI2C	PreTx-PI2C
673	TNFSF13	6.10352e-05	0.62	15	0.0049608	Induction	PreTx	PI2C	PreTx-PI2C
674	ROBO1	0.00836182	-0.5408	15	0.0880096	Induction	PreTx	PI2C	PreTx-PI2C
675	TNFRSF11B	0.00152588	-0.5852	15	0.030167	Induction	PreTx	PI2C	PreTx-PI2C
676	ENPP5	0.0353394	0.2122	15	0.202751	Induction	PreTx	PI2C	PreTx-PI2C
677	LAIR1	0.638672	-0.082	15	0.831296	Induction	PreTx	PI2C	PreTx-PI2C
678	COLEC12	0.0479126	-0.2291	15	0.245091	Induction	PreTx	PI2C	PreTx-PI2C
679	SIRPB1	0.934082	0.0752	15	0.968506	Induction	PreTx	PI2C	PreTx-PI2C
680	ANGPT1	0.934082	-0.2542	15	0.968506	Induction	PreTx	PI2C	PreTx-PI2C
681	PDGFB	0.330261	-0.6035	15	0.625061	Induction	PreTx	PI2C	PreTx-PI2C
682	CRKL	0.389404	-0.4525	15	0.667876	Induction	PreTx	PI2C	PreTx-PI2C
683	EPCAM	0.761536	0.101	15	0.891301	Induction	PreTx	PI2C	PreTx-PI2C
684	DNPH1	0.151428	-0.3141	15	0.432694	Induction	PreTx	PI2C	PreTx-PI2C
685	CCL17	0.638672	-0.2127	15	0.831296	Induction	PreTx	PI2C	PreTx-PI2C
686	MEGF10	0.389404	-0.1216	15	0.667876	Induction	PreTx	PI2C	PreTx-PI2C
687	CRHBP	0.168823	-0.1506	15	0.463393	Induction	PreTx	PI2C	PreTx-PI2C
688	LGALS4	0.803955	-0.1352	15	0.916033	Induction	PreTx	PI2C	PreTx-PI2C
689	LHPP	0.187622	-0.2095	15	0.489289	Induction	PreTx	PI2C	PreTx-PI2C
690	TPP1	0.0124512	-0.2371	15	0.107787	Induction	PreTx	PI2C	PreTx-PI2C
691	CRELD2	0.072998	-0.3452	15	0.306006	Induction	PreTx	PI2C	PreTx-PI2C
692	CTRC	0.0946045	0.3246	15	0.348631	Induction	PreTx	PI2C	PreTx-PI2C
693	MEPE	0.106995	-0.1347	15	0.370932	Induction	PreTx	PI2C	PreTx-PI2C
694	CDON	0.0479126	0.2962	15	0.245091	Induction	PreTx	PI2C	PreTx-PI2C
695	ADGRE2	0.0412598	-0.2786	15	0.222742	Induction	PreTx	PI2C	PreTx-PI2C
696	AGER	0.0255737	-0.27865	15	0.169296	Induction	PreTx	PI2C	PreTx-PI2C
697	IL1R2	0.083252	0.2049	15	0.330972	Induction	PreTx	PI2C	PreTx-PI2C
698	ESM1	0.276855	-0.123	15	0.586164	Induction	PreTx	PI2C	PreTx-PI2C
699	SPON1	0.25238	0.1119	15	0.567177	Induction	PreTx	PI2C	PreTx-PI2C
700	ATP5IF1	0.302795	-0.5052	15	0.602707	Induction	PreTx	PI2C	PreTx-PI2C
701	SKAP2	0.934082	-0.1544	15	0.968506	Induction	PreTx	PI2C	PreTx-PI2C
702	CXCL1	0.678772	-0.0367	15	0.852398	Induction	PreTx	PI2C	PreTx-PI2C
703	PRSS8	0.678772	0.1387	15	0.852398	Induction	PreTx	PI2C	PreTx-PI2C
704	PLAUR	0.330261	0.0193	15	0.625061	Induction	PreTx	PI2C	PreTx-PI2C
705	CCL22	0.00262451	-0.6609	15	0.0417354	Induction	PreTx	PI2C	PreTx-PI2C
706	PRELP	0.0124512	-0.1822	15	0.107787	Induction	PreTx	PI2C	PreTx-PI2C
707	MATN2	0.977966	-0.0462	15	0.986734	Induction	PreTx	PI2C	PreTx-PI2C
708	LTBR	0.389404	0.0581	15	0.667876	Induction	PreTx	PI2C	PreTx-PI2C
709	LAMA4	0.0102539	-0.3694	15	0.0980488	Induction	PreTx	PI2C	PreTx-PI2C
710	FST	0.561401	0.0936	15	0.789741	Induction	PreTx	PI2C	PreTx-PI2C
711	CHRDL1	0.0124512	-0.3265	15	0.107787	Induction	PreTx	PI2C	PreTx-PI2C
712	CCL24	0.359131	0.1666	15	0.649454	Induction	PreTx	PI2C	PreTx-PI2C
713	LGMN	0.151428	-0.2826	15	0.432694	Induction	PreTx	PI2C	PreTx-PI2C
714	DAG1	0.229309	-0.2601	15	0.544609	Induction	PreTx	PI2C	PreTx-PI2C
715	PNLIPRP2	0.0479126	0.398	15	0.245091	Induction	PreTx	PI2C	PreTx-PI2C
716	OSCAR	0.0180664	0.1532	15	0.136949	Induction	PreTx	PI2C	PreTx-PI2C
717	PON3	0.561401	0.1159	15	0.789741	Induction	PreTx	PI2C	PreTx-PI2C
718	FABP1	0.761536	-0.032	15	0.891301	Induction	PreTx	PI2C	PreTx-PI2C
719	MPIG6B	0.229309	-0.264	15	0.544609	Induction	PreTx	PI2C	PreTx-PI2C
720	B4GALT1	0.719727	-0.0786	15	0.876007	Induction	PreTx	PI2C	PreTx-PI2C
721	LGALS9	0.302795	-0.0687	15	0.602707	Induction	PreTx	PI2C	PreTx-PI2C
722	FSTL3	0.890381	0.0393	15	0.956408	Induction	PreTx	PI2C	PreTx-PI2C
723	TNFRSF14	0.561401	-0.0241	15	0.789741	Induction	PreTx	PI2C	PreTx-PI2C
724	REG4	0.0637207	-0.5654	15	0.283354	Induction	PreTx	PI2C	PreTx-PI2C
725	WFIKKN2	0.120544	-0.1152	15	0.394534	Induction	PreTx	PI2C	PreTx-PI2C
726	AGRN	0.0946045	-0.2467	15	0.348631	Induction	PreTx	PI2C	PreTx-PI2C
727	TFF2	0.524475	0.122	15	0.768075	Induction	PreTx	PI2C	PreTx-PI2C
728	CXCL3	0.207764	-0.6454	15	0.516936	Induction	PreTx	PI2C	PreTx-PI2C
729	NME3	0.00201416	-0.9146	15	0.0363792	Induction	PreTx	PI2C	PreTx-PI2C
730	IL18	0.00427246	0.3162	15	0.0548299	Induction	PreTx	PI2C	PreTx-PI2C
731	CCL4	0.0301514	-0.6064	15	0.184567	Induction	PreTx	PI2C	PreTx-PI2C
732	IL10RB	0.000305176	-0.7313	15	0.0108896	Induction	PreTx	PI2C	PreTx-PI2C
733	CXCL10	0.599487	-0.0861	15	0.808341	Induction	PreTx	PI2C	PreTx-PI2C
734	EGF	0.302795	-0.35795	15	0.602707	Induction	PreTx	PI2C	PreTx-PI2C
735	FLT3	0.0180664	-0.4149	15	0.136949	Induction	PreTx	PI2C	PreTx-PI2C
736	DDX58	0.846924	-0.1671	15	0.940098	Induction	PreTx	PI2C	PreTx-PI2C
737	NAMPT	0.389404	-0.51	15	0.667876	Induction	PreTx	PI2C	PreTx-PI2C
738	CLEC6A	0.330261	-0.3014	15	0.625061	Induction	PreTx	PI2C	PreTx-PI2C
739	SUGT1	0.934082	0.0571	15	0.968506	Induction	PreTx	PI2C	PreTx-PI2C
740	CHAC2	0.276855	0.1212	15	0.586164	Induction	PreTx	PI2C	PreTx-PI2C
741	GNE	0.719727	0.074	15	0.876007	Induction	PreTx	PI2C	PreTx-PI2C
742	TP53	0.072998	-1.1827	15	0.306006	Induction	PreTx	PI2C	PreTx-PI2C
743	FMR1	0.761536	0.0763	15	0.891301	Induction	PreTx	PI2C	PreTx-PI2C
744	AIF1	0.151428	-0.2589	15	0.432694	Induction	PreTx	PI2C	PreTx-PI2C
745	NPTN	0.00262451	-0.8033	15	0.0417354	Induction	PreTx	PI2C	PreTx-PI2C
746	MED18	0.359131	0.2372	15	0.649454	Induction	PreTx	PI2C	PreTx-PI2C
747	CDC27	0.934082	0.04295	15	0.968506	Induction	PreTx	PI2C	PreTx-PI2C
748	FLI1	0.501587	0.24685	14	0.75341	Induction	PreTx	PI2C	PreTx-PI2C
749	STXBP3	0.276855	0.1121	15	0.586164	Induction	PreTx	PI2C	PreTx-PI2C
750	CEP85	0.934082	0.5562	15	0.968506	Induction	PreTx	PI2C	PreTx-PI2C
751	GSTA3	0.0637207	-0.5081	15	0.283354	Induction	PreTx	PI2C	PreTx-PI2C
752	AGR3	0.638672	-0.0779	15	0.831296	Induction	PreTx	PI2C	PreTx-PI2C
753	AKR1B1	0.561401	0.0363	15	0.789741	Induction	PreTx	PI2C	PreTx-PI2C
754	CEACAM3	0.0553589	-0.3411	15	0.264673	Induction	PreTx	PI2C	PreTx-PI2C
755	ATG4A	0.761536	0.006	15	0.891301	Induction	PreTx	PI2C	PreTx-PI2C
756	GFAP	0.359131	-0.165	15	0.649454	Induction	PreTx	PI2C	PreTx-PI2C
757	LHB	0.761536	0.0021	15	0.891301	Induction	PreTx	PI2C	PreTx-PI2C
758	CRACR2A	0.846924	0.0544	15	0.940098	Induction	PreTx	PI2C	PreTx-PI2C
759	BAIAP2	0.678772	-0.1712	15	0.852398	Induction	PreTx	PI2C	PreTx-PI2C
760	LYPD8	0.678772	-0.0507	15	0.852398	Induction	PreTx	PI2C	PreTx-PI2C
761	EGFL7	0.934082	0.26035	15	0.968506	Induction	PreTx	PI2C	PreTx-PI2C
762	MAP3K5	0.0479126	0.5511	15	0.245091	Induction	PreTx	PI2C	PreTx-PI2C
763	SLAMF6	0.00115967	-0.7891	15	0.0282766	Induction	PreTx	PI2C	PreTx-PI2C
764	SCP2	0.389404	-0.1187	15	0.667876	Induction	PreTx	PI2C	PreTx-PI2C
765	ANKRD54	0.302795	0.1827	15	0.602707	Induction	PreTx	PI2C	PreTx-PI2C
766	RABEPK	0.389404	-0.2279	15	0.667876	Induction	PreTx	PI2C	PreTx-PI2C
767	VTCN1	0.0215454	-0.3373	15	0.154514	Induction	PreTx	PI2C	PreTx-PI2C
768	SFTPA1	0.330261	-0.0113	15	0.625061	Induction	PreTx	PI2C	PreTx-PI2C
769	RRM2	0.0412598	-0.3745	15	0.222742	Induction	PreTx	PI2C	PreTx-PI2C
770	FCGR2B	0.934082	0.0565	15	0.968506	Induction	PreTx	PI2C	PreTx-PI2C
771	GFOD2	0.229309	-0.1992	15	0.544609	Induction	PreTx	PI2C	PreTx-PI2C
772	BIRC2	0.276855	0.1204	15	0.586164	Induction	PreTx	PI2C	PreTx-PI2C
773	SFTPA2	0.0255737	0.6722	15	0.169296	Induction	PreTx	PI2C	PreTx-PI2C
774	STX6	0.719727	-0.226	15	0.876007	Induction	PreTx	PI2C	PreTx-PI2C
775	ARHGAP25	0.207764	-0.5538	15	0.516936	Induction	PreTx	PI2C	PreTx-PI2C
776	FUS	0.389404	-0.2379	15	0.667876	Induction	PreTx	PI2C	PreTx-PI2C
777	CRH	0.0301514	-0.2372	15	0.184567	Induction	PreTx	PI2C	PreTx-PI2C
778	PLXDC1	0.120544	-0.3701	15	0.394534	Induction	PreTx	PI2C	PreTx-PI2C
779	GFER	0.454285	0.1118	15	0.71311	Induction	PreTx	PI2C	PreTx-PI2C
780	ENTPD2	0.00115967	-0.6558	15	0.0282766	Induction	PreTx	PI2C	PreTx-PI2C
781	CFC1	0.599487	-0.0909	15	0.808341	Induction	PreTx	PI2C	PreTx-PI2C
782	SORCS2	0.0637207	-0.1568	15	0.283354	Induction	PreTx	PI2C	PreTx-PI2C
783	GCG	0.168823	0.2546	15	0.463393	Induction	PreTx	PI2C	PreTx-PI2C
784	LYAR	0.276855	-0.4954	15	0.586164	Induction	PreTx	PI2C	PreTx-PI2C
785	CD28	0.561401	-0.3279	15	0.789741	Induction	PreTx	PI2C	PreTx-PI2C
786	HPGDS	0.359131	0.0404	15	0.649454	Induction	PreTx	PI2C	PreTx-PI2C
787	BAMBI	0.0637207	0.3382	15	0.283354	Induction	PreTx	PI2C	PreTx-PI2C
788	ITGB1BP1	0.302795	-0.4563	15	0.602707	Induction	PreTx	PI2C	PreTx-PI2C
789	ACAA1	0.638672	-0.0659	15	0.831296	Induction	PreTx	PI2C	PreTx-PI2C
790	TPMT	0.761536	-0.1391	15	0.891301	Induction	PreTx	PI2C	PreTx-PI2C
791	FOXO3	0.083252	-1.1782	15	0.330972	Induction	PreTx	PI2C	PreTx-PI2C
792	RRM2B	0.934082	-0.2523	15	0.968506	Induction	PreTx	PI2C	PreTx-PI2C
793	HGS	0.890381	0.0644	15	0.956408	Induction	PreTx	PI2C	PreTx-PI2C
794	PDP1	0.488708	-0.2545	15	0.734821	Induction	PreTx	PI2C	PreTx-PI2C
795	RARRES1	0.302795	-0.0633	15	0.602707	Induction	PreTx	PI2C	PreTx-PI2C
796	ATP6AP2	0.151428	-0.2374	15	0.432694	Induction	PreTx	PI2C	PreTx-PI2C
797	RNF41	0.599487	0.2916	15	0.808341	Induction	PreTx	PI2C	PreTx-PI2C
798	SMAD1	0.761536	0.0972	15	0.891301	Induction	PreTx	PI2C	PreTx-PI2C
799	MAGED1	0.25238	0.2745	15	0.567177	Induction	PreTx	PI2C	PreTx-PI2C
800	CAMKK1	0.187622	0.5211	15	0.489289	Induction	PreTx	PI2C	PreTx-PI2C
801	PDGFC	0.207764	0.1751	15	0.516936	Induction	PreTx	PI2C	PreTx-PI2C
802	PPM1A	0.187622	0.2439	15	0.489289	Induction	PreTx	PI2C	PreTx-PI2C
803	KIR3DL1	0.0637207	-0.6194	15	0.283354	Induction	PreTx	PI2C	PreTx-PI2C
804	MZT1	0.719727	-0.0081	15	0.876007	Induction	PreTx	PI2C	PreTx-PI2C
805	TBL1X	0.846924	-0.1144	15	0.940098	Induction	PreTx	PI2C	PreTx-PI2C
806	PSMA1	0.934082	-0.0909	15	0.968506	Induction	PreTx	PI2C	PreTx-PI2C
807	SH2B3	0.0637207	1.1543	15	0.283354	Induction	PreTx	PI2C	PreTx-PI2C
808	NDUFS6	0.421204	-0.2106	15	0.688515	Induction	PreTx	PI2C	PreTx-PI2C
809	PRKRA	0.678772	-0.0078	15	0.852398	Induction	PreTx	PI2C	PreTx-PI2C
810	ADCYAP1R1	0.389404	0.074	15	0.667876	Induction	PreTx	PI2C	PreTx-PI2C
811	UXS1	0.678772	-0.127	15	0.852398	Induction	PreTx	PI2C	PreTx-PI2C
812	LTBP3	0.168823	-0.4901	15	0.463393	Induction	PreTx	PI2C	PreTx-PI2C
813	FEN1	0.302795	-0.341	15	0.602707	Induction	PreTx	PI2C	PreTx-PI2C
814	FCRLB	0.0637207	-0.5306	15	0.283354	Induction	PreTx	PI2C	PreTx-PI2C
815	RASSF2	0.454285	-0.0331	15	0.71311	Induction	PreTx	PI2C	PreTx-PI2C
816	CA11	0.488708	-0.2036	15	0.734821	Induction	PreTx	PI2C	PreTx-PI2C
817	KIR2DL3	0.599487	-0.2654	15	0.808341	Induction	PreTx	PI2C	PreTx-PI2C
818	AKT3	0.421204	-0.2281	15	0.688515	Induction	PreTx	PI2C	PreTx-PI2C
819	BGN	0.330261	-0.16985	15	0.625061	Induction	PreTx	PI2C	PreTx-PI2C
820	BTC	0.488708	0.3279	15	0.734821	Induction	PreTx	PI2C	PreTx-PI2C
821	CCT5	0.454285	-0.1617	15	0.71311	Induction	PreTx	PI2C	PreTx-PI2C
822	KLK12	0.488708	-0.0781	15	0.734821	Induction	PreTx	PI2C	PreTx-PI2C
823	ARHGAP1	0.389404	-0.3126	15	0.667876	Induction	PreTx	PI2C	PreTx-PI2C
824	RANGAP1	0.803955	0.2539	15	0.916033	Induction	PreTx	PI2C	PreTx-PI2C
825	MAVS	0.187622	0.1301	15	0.489289	Induction	PreTx	PI2C	PreTx-PI2C
826	ZBTB16	0.0412598	0.6027	15	0.222742	Induction	PreTx	PI2C	PreTx-PI2C
827	MAEA	0.421204	-0.2239	15	0.688515	Induction	PreTx	PI2C	PreTx-PI2C
828	FES	0.761536	0.0133	15	0.891301	Induction	PreTx	PI2C	PreTx-PI2C
829	NTF4	0.151428	-0.2301	15	0.432694	Induction	PreTx	PI2C	PreTx-PI2C
830	CEP20	0.421204	0.2252	15	0.688515	Induction	PreTx	PI2C	PreTx-PI2C
831	LSM1	0.719727	-0.3564	15	0.876007	Induction	PreTx	PI2C	PreTx-PI2C
832	RUVBL1	0.389404	0.4194	15	0.667876	Induction	PreTx	PI2C	PreTx-PI2C
833	NFKBIE	1	0.1244	15	1	Induction	PreTx	PI2C	PreTx-PI2C
834	IKZF2	0.0479126	-0.5505	15	0.245091	Induction	PreTx	PI2C	PreTx-PI2C
835	SLAMF8	0.0946045	0.1391	15	0.348631	Induction	PreTx	PI2C	PreTx-PI2C
836	RAD23B	0.678772	-0.18	15	0.852398	Induction	PreTx	PI2C	PreTx-PI2C
837	NINJ1	0.846924	0.0397	15	0.940098	Induction	PreTx	PI2C	PreTx-PI2C
838	GH2	0.761536	-0.0736	15	0.891301	Induction	PreTx	PI2C	PreTx-PI2C
839	PSRC1	0.934082	0.1029	15	0.968506	Induction	PreTx	PI2C	PreTx-PI2C
840	STX16	0.890381	-0.2027	15	0.956408	Induction	PreTx	PI2C	PreTx-PI2C
841	CEACAM5	0.678772	0.0732	15	0.852398	Induction	PreTx	PI2C	PreTx-PI2C
842	PQBP1	0.187622	-0.4931	15	0.489289	Induction	PreTx	PI2C	PreTx-PI2C
843	GSAP	0.229309	-0.15435	15	0.544609	Induction	PreTx	PI2C	PreTx-PI2C
844	PDCD1LG2	0.890381	-0.2133	15	0.956408	Induction	PreTx	PI2C	PreTx-PI2C
845	IGF1R	0.678772	0.0143	15	0.852398	Induction	PreTx	PI2C	PreTx-PI2C
846	ADAMTS15	0.0553589	-0.9304	15	0.264673	Induction	PreTx	PI2C	PreTx-PI2C
847	STAT5B	0.761536	-0.039	15	0.891301	Induction	PreTx	PI2C	PreTx-PI2C
848	SF3B4	0.678772	0.14395	15	0.852398	Induction	PreTx	PI2C	PreTx-PI2C
849	SEPTIN9	0.977966	-0.0841	15	0.986734	Induction	PreTx	PI2C	PreTx-PI2C
850	ABL1	0.846924	0.0521	15	0.940098	Induction	PreTx	PI2C	PreTx-PI2C
851	VPS53	0.488708	0.2303	15	0.734821	Induction	PreTx	PI2C	PreTx-PI2C
852	CDHR2	0.599487	-0.2737	15	0.808341	Induction	PreTx	PI2C	PreTx-PI2C
853	POLR2F	0.890381	0.0876	15	0.956408	Induction	PreTx	PI2C	PreTx-PI2C
854	SERPINA9	0.0479126	-0.7271	15	0.245091	Induction	PreTx	PI2C	PreTx-PI2C
855	TACC3	0.803955	-0.1271	15	0.916033	Induction	PreTx	PI2C	PreTx-PI2C
856	TBC1D23	0.25238	0.5396	15	0.567177	Induction	PreTx	PI2C	PreTx-PI2C
857	AIFM1	0.561401	-0.6183	15	0.789741	Induction	PreTx	PI2C	PreTx-PI2C
858	MPI	0.42627	0.40615	14	0.696018	Induction	PreTx	PI2C	PreTx-PI2C
859	SEZ6L2	0.0353394	-0.239	15	0.202751	Induction	PreTx	PI2C	PreTx-PI2C
860	LPCAT2	0.761536	-0.1151	15	0.891301	Induction	PreTx	PI2C	PreTx-PI2C
861	KLK13	0.168823	-0.2456	15	0.463393	Induction	PreTx	PI2C	PreTx-PI2C
862	LAT2	0.421204	-0.2073	15	0.688515	Induction	PreTx	PI2C	PreTx-PI2C
863	LRP1	0.977966	-0.0784	15	0.986734	Induction	PreTx	PI2C	PreTx-PI2C
864	ADGRG1	0.0946045	-0.6052	15	0.348631	Induction	PreTx	PI2C	PreTx-PI2C
865	CDKN2D	0.719727	0.0624	15	0.876007	Induction	PreTx	PI2C	PreTx-PI2C
866	KRT18	0.389404	-0.1295	15	0.667876	Induction	PreTx	PI2C	PreTx-PI2C
867	COX5B	0.389404	-0.7253	15	0.667876	Induction	PreTx	PI2C	PreTx-PI2C
868	CD207	0.000305176	-0.7335	15	0.0108896	Induction	PreTx	PI2C	PreTx-PI2C
869	DDAH1	0.25238	-0.3745	15	0.567177	Induction	PreTx	PI2C	PreTx-PI2C
870	FLT1	0.638672	-0.2803	15	0.831296	Induction	PreTx	PI2C	PreTx-PI2C
871	RP2	0.846924	-0.2839	15	0.940098	Induction	PreTx	PI2C	PreTx-PI2C
872	HS3ST3B1	0.106995	-0.4463	15	0.370932	Induction	PreTx	PI2C	PreTx-PI2C
873	PSMD9	0.890381	0.0063	15	0.956408	Induction	PreTx	PI2C	PreTx-PI2C
874	DPEP2	0.0215454	-0.3274	15	0.154514	Induction	PreTx	PI2C	PreTx-PI2C
875	CALB1	0.106995	-0.2782	15	0.370932	Induction	PreTx	PI2C	PreTx-PI2C
876	MME	0.454285	0.1369	15	0.71311	Induction	PreTx	PI2C	PreTx-PI2C
877	NUDT2	0.151428	-0.467	15	0.432694	Induction	PreTx	PI2C	PreTx-PI2C
878	GRPEL1	0.0946045	0.2737	15	0.348631	Induction	PreTx	PI2C	PreTx-PI2C
879	VNN2	0.389404	-0.2586	15	0.667876	Induction	PreTx	PI2C	PreTx-PI2C
880	AARSD1	0.803955	0.3708	15	0.916033	Induction	PreTx	PI2C	PreTx-PI2C
881	IGSF3	0.151428	-0.33825	15	0.432694	Induction	PreTx	PI2C	PreTx-PI2C
882	DKKL1	0.719727	-0.0405	15	0.876007	Induction	PreTx	PI2C	PreTx-PI2C
883	INPPL1	0.25238	0.3912	15	0.567177	Induction	PreTx	PI2C	PreTx-PI2C
884	LAG3	0.302795	-0.1872	15	0.602707	Induction	PreTx	PI2C	PreTx-PI2C
885	CD38	0.00671387	-1.0215	15	0.0755568	Induction	PreTx	PI2C	PreTx-PI2C
886	CNPY4	0.454285	0.1331	15	0.71311	Induction	PreTx	PI2C	PreTx-PI2C
887	CDNF	0.0180664	-0.5523	15	0.136949	Induction	PreTx	PI2C	PreTx-PI2C
888	CDKN1A	0.421204	0.0573	15	0.688515	Induction	PreTx	PI2C	PreTx-PI2C
889	KIFBP	0.151428	0.5573	15	0.432694	Induction	PreTx	PI2C	PreTx-PI2C
890	TAFA5	0.0215454	-0.367	15	0.154514	Induction	PreTx	PI2C	PreTx-PI2C
891	ST3GAL1	0.330261	-0.3077	15	0.625061	Induction	PreTx	PI2C	PreTx-PI2C
892	ERBIN	0.761536	0.09	15	0.891301	Induction	PreTx	PI2C	PreTx-PI2C
893	SRP14	0.330261	-0.3267	15	0.625061	Induction	PreTx	PI2C	PreTx-PI2C
894	DSG4	0.0479126	-0.309	15	0.245091	Induction	PreTx	PI2C	PreTx-PI2C
895	STX4	0.561401	0.0414	15	0.789741	Induction	PreTx	PI2C	PreTx-PI2C
896	IL12A_IL12B	0.0412598	-0.7298	15	0.222742	Induction	PreTx	PI2C	PreTx-PI2C
897	CD302	0.678772	0.032	15	0.852398	Induction	PreTx	PI2C	PreTx-PI2C
898	SEMA4C	0.934082	0.0406	15	0.968506	Induction	PreTx	PI2C	PreTx-PI2C
899	GFRA2	0.120544	-0.1566	15	0.394534	Induction	PreTx	PI2C	PreTx-PI2C
900	ARSB	0.330261	-0.4387	15	0.625061	Induction	PreTx	PI2C	PreTx-PI2C
901	SCAMP3	0.488708	0.2468	15	0.734821	Induction	PreTx	PI2C	PreTx-PI2C
902	LRRC25	0.719727	-0.2263	15	0.876007	Induction	PreTx	PI2C	PreTx-PI2C
903	DCTN2	0.719727	0.7077	15	0.876007	Induction	PreTx	PI2C	PreTx-PI2C
904	DRG2	0.359131	0.0337	15	0.649454	Induction	PreTx	PI2C	PreTx-PI2C
905	UBAC1	0.561401	-0.1319	15	0.789741	Induction	PreTx	PI2C	PreTx-PI2C
906	ELOA	0.488708	-0.096	15	0.734821	Induction	PreTx	PI2C	PreTx-PI2C
907	ERP44	0.846924	-0.0468	15	0.940098	Induction	PreTx	PI2C	PreTx-PI2C
908	KAZALD1	0.421204	-0.07365	15	0.688515	Induction	PreTx	PI2C	PreTx-PI2C
909	CES3	0.135376	-0.196	15	0.418721	Induction	PreTx	PI2C	PreTx-PI2C
910	ATP6V1D	0.106995	-0.1762	15	0.370932	Induction	PreTx	PI2C	PreTx-PI2C
911	EPHA2	0.151428	0.2478	15	0.432694	Induction	PreTx	PI2C	PreTx-PI2C
912	RTBDN	0.135376	-0.5602	15	0.418721	Induction	PreTx	PI2C	PreTx-PI2C
913	CA12	0.803955	0.1157	15	0.916033	Induction	PreTx	PI2C	PreTx-PI2C
914	INPP1	0.934082	-0.2838	15	0.968506	Induction	PreTx	PI2C	PreTx-PI2C
915	RET	0.0353394	-0.657	15	0.202751	Induction	PreTx	PI2C	PreTx-PI2C
916	PPME1	0.846924	0.2016	15	0.940098	Induction	PreTx	PI2C	PreTx-PI2C
917	YES1	0.25238	0.2996	15	0.567177	Induction	PreTx	PI2C	PreTx-PI2C
918	DTX3	0.302795	-0.2081	15	0.602707	Induction	PreTx	PI2C	PreTx-PI2C
919	LYN	0.359131	0.4991	15	0.649454	Induction	PreTx	PI2C	PreTx-PI2C
920	ICOSLG	0.00427246	-0.298	15	0.0548299	Induction	PreTx	PI2C	PreTx-PI2C
921	OMG	0.106995	-0.3837	15	0.370932	Induction	PreTx	PI2C	PreTx-PI2C
922	SMAD5	0.00152588	-0.2385	15	0.030167	Induction	PreTx	PI2C	PreTx-PI2C
923	DPP6	0.0301514	-0.426	15	0.184567	Induction	PreTx	PI2C	PreTx-PI2C
924	VPS37A	0.359131	0.1774	15	0.649454	Induction	PreTx	PI2C	PreTx-PI2C
925	PFKFB2	0.359131	0.2022	15	0.649454	Induction	PreTx	PI2C	PreTx-PI2C
926	AREG	0.761536	-0.0092	15	0.891301	Induction	PreTx	PI2C	PreTx-PI2C
927	PODXL	0.276855	-0.0613	15	0.586164	Induction	PreTx	PI2C	PreTx-PI2C
928	APBB1IP	0.719727	-0.1073	15	0.876007	Induction	PreTx	PI2C	PreTx-PI2C
929	OGFR	0.421204	0.0779	15	0.688515	Induction	PreTx	PI2C	PreTx-PI2C
930	IQGAP2	0.719727	0.0217	15	0.876007	Induction	PreTx	PI2C	PreTx-PI2C
931	OPTC	0.00836182	-0.2023	15	0.0880096	Induction	PreTx	PI2C	PreTx-PI2C
932	DNAJB1	0.761536	-0.0197	15	0.891301	Induction	PreTx	PI2C	PreTx-PI2C
933	TMPRSS15	0.389404	0.4823	15	0.667876	Induction	PreTx	PI2C	PreTx-PI2C
934	RBP2	0.934082	0.1889	15	0.968506	Induction	PreTx	PI2C	PreTx-PI2C
935	CES2	0.488708	0.1723	15	0.734821	Induction	PreTx	PI2C	PreTx-PI2C
936	USO1	0.803955	0.2594	15	0.916033	Induction	PreTx	PI2C	PreTx-PI2C
937	CCN1	0.561401	-0.5639	15	0.789741	Induction	PreTx	PI2C	PreTx-PI2C
938	RBP5	0.0215454	-0.6745	15	0.154514	Induction	PreTx	PI2C	PreTx-PI2C
939	AMIGO2	0.135376	-0.1793	15	0.418721	Induction	PreTx	PI2C	PreTx-PI2C
940	GALNT10	0.0215454	-0.7053	15	0.154514	Induction	PreTx	PI2C	PreTx-PI2C
941	FAM3B	0.638672	-0.3556	15	0.831296	Induction	PreTx	PI2C	PreTx-PI2C
942	DEFB4A_DEFB4B	0.389404	-0.316	15	0.667876	Induction	PreTx	PI2C	PreTx-PI2C
943	S100A12	0.276855	0.4007	15	0.586164	Induction	PreTx	PI2C	PreTx-PI2C
944	SIRT2	0.846924	0.0231	15	0.940098	Induction	PreTx	PI2C	PreTx-PI2C
945	GPA33	0.0150757	-0.3536	15	0.121185	Induction	PreTx	PI2C	PreTx-PI2C
946	GALNT7	0.302795	-0.2484	15	0.602707	Induction	PreTx	PI2C	PreTx-PI2C
947	MUC16	0.524475	-0.3382	15	0.768075	Induction	PreTx	PI2C	PreTx-PI2C
948	GCNT1	0.151428	-0.1687	15	0.432694	Induction	PreTx	PI2C	PreTx-PI2C
949	MSLN	0.846924	-0.0587	15	0.940098	Induction	PreTx	PI2C	PreTx-PI2C
950	VMO1	0.135376	-0.1661	15	0.418721	Induction	PreTx	PI2C	PreTx-PI2C
951	VAT1	0.276855	0.0735	15	0.586164	Induction	PreTx	PI2C	PreTx-PI2C
952	ALPP	0.977966	0.1058	15	0.986734	Induction	PreTx	PI2C	PreTx-PI2C
953	MOG	0.302795	-0.09	15	0.602707	Induction	PreTx	PI2C	PreTx-PI2C
954	HMBS	0.977966	0.1104	15	0.986734	Induction	PreTx	PI2C	PreTx-PI2C
955	CBLN4	0.0255737	-0.2866	15	0.169296	Induction	PreTx	PI2C	PreTx-PI2C
956	CALCOCO1	0.135376	0.716	15	0.418721	Induction	PreTx	PI2C	PreTx-PI2C
957	NPY	0.0180664	-0.8895	15	0.136949	Induction	PreTx	PI2C	PreTx-PI2C
958	EBI3_IL27	0.390991	-0.3687	14	0.669813	Induction	PreTx	PI2C	PreTx-PI2C
959	SIGLEC9	0.0180664	0.2897	15	0.136949	Induction	PreTx	PI2C	PreTx-PI2C
960	KLK4	0.187622	0.29965	15	0.489289	Induction	PreTx	PI2C	PreTx-PI2C
961	CPE	0.135376	0.3102	15	0.418721	Induction	PreTx	PI2C	PreTx-PI2C
962	ITGB7	0.276855	-0.4292	15	0.586164	Induction	PreTx	PI2C	PreTx-PI2C
963	SIGLEC6	0.359131	-0.1575	15	0.649454	Induction	PreTx	PI2C	PreTx-PI2C
964	HAO1	0.761536	0.0194	15	0.891301	Induction	PreTx	PI2C	PreTx-PI2C
965	PDCD1	0.0102539	-0.3425	15	0.0980488	Induction	PreTx	PI2C	PreTx-PI2C
966	EPS8L2	0.0553589	-0.1724	15	0.264673	Induction	PreTx	PI2C	PreTx-PI2C
967	XCL1	0.00335693	-1.1394	15	0.0486257	Induction	PreTx	PI2C	PreTx-PI2C
968	DCTN1	0.524475	0.1402	15	0.768075	Induction	PreTx	PI2C	PreTx-PI2C
969	SCG2	0.0301514	0.2284	15	0.184567	Induction	PreTx	PI2C	PreTx-PI2C
970	CA14	0.00537109	-0.4446	15	0.0644091	Induction	PreTx	PI2C	PreTx-PI2C
971	FGF21	0.120544	-0.995	15	0.394534	Induction	PreTx	PI2C	PreTx-PI2C
972	TRIAP1	0.934082	-0.2125	15	0.968506	Induction	PreTx	PI2C	PreTx-PI2C
973	PRDX6	0.0553589	-0.3069	15	0.264673	Induction	PreTx	PI2C	PreTx-PI2C
974	CTSV	0.00201416	-0.6165	15	0.0363792	Induction	PreTx	PI2C	PreTx-PI2C
975	LGALS7_LGALS7B	0.330261	-0.4715	15	0.625061	Induction	PreTx	PI2C	PreTx-PI2C
976	KLK14	0.083252	-0.4929	15	0.330972	Induction	PreTx	PI2C	PreTx-PI2C
977	HSPB6	0.561401	-0.2212	15	0.789741	Induction	PreTx	PI2C	PreTx-PI2C
978	SLITRK2	0.0150757	0.3187	15	0.121185	Induction	PreTx	PI2C	PreTx-PI2C
979	DPY30	0.803955	-0.2456	15	0.916033	Induction	PreTx	PI2C	PreTx-PI2C
980	FGF23	0.0301514	-0.8623	15	0.184567	Induction	PreTx	PI2C	PreTx-PI2C
981	ANGPTL7	0.135254	0.19085	14	0.418721	Induction	PreTx	PI2C	PreTx-PI2C
982	AMBP	0.934082	0.0338	15	0.968506	Induction	PreTx	PI2C	PreTx-PI2C
983	CASP8	0.229309	0.2649	15	0.544609	Induction	PreTx	PI2C	PreTx-PI2C
984	RSPO3	0.599487	-0.2149	15	0.808341	Induction	PreTx	PI2C	PreTx-PI2C
985	ITGAV	0.803955	-0.0134	15	0.916033	Induction	PreTx	PI2C	PreTx-PI2C
986	CA9	0.207764	0.1779	15	0.516936	Induction	PreTx	PI2C	PreTx-PI2C
987	CD300E	0.488708	0.2768	15	0.734821	Induction	PreTx	PI2C	PreTx-PI2C
988	CLMP	0.561401	-0.0335	15	0.789741	Induction	PreTx	PI2C	PreTx-PI2C
989	PVALB	0.846924	-0.1716	15	0.940098	Induction	PreTx	PI2C	PreTx-PI2C
990	VWA1	0.359131	-0.0848	15	0.649454	Induction	PreTx	PI2C	PreTx-PI2C
991	HAVCR1	6.10352e-05	0.7087	15	0.0049608	Induction	PreTx	PI2C	PreTx-PI2C
992	RILP	0.276855	0.5562	15	0.586164	Induction	PreTx	PI2C	PreTx-PI2C
993	METAP2	0.187622	0.2872	15	0.489289	Induction	PreTx	PI2C	PreTx-PI2C
994	GPC1	0.803955	-0.0695	15	0.916033	Induction	PreTx	PI2C	PreTx-PI2C
995	MMP12	0.00427246	-1.0407	15	0.0548299	Induction	PreTx	PI2C	PreTx-PI2C
996	F3	0.229309	0.2004	15	0.544609	Induction	PreTx	PI2C	PreTx-PI2C
997	HS6ST1	0.0124512	-0.5287	15	0.107787	Induction	PreTx	PI2C	PreTx-PI2C
998	FXN	0.638672	-0.2716	15	0.831296	Induction	PreTx	PI2C	PreTx-PI2C
999	PRTG	0.678772	-0.0061	15	0.852398	Induction	PreTx	PI2C	PreTx-PI2C
1000	CCN4	0.719727	-0.2001	15	0.876007	Induction	PreTx	PI2C	PreTx-PI2C
1001	ARG1	0.719727	0.1157	15	0.876007	Induction	PreTx	PI2C	PreTx-PI2C
1002	TNFRSF19	0.890381	-0.0201	15	0.956408	Induction	PreTx	PI2C	PreTx-PI2C
1003	TACSTD2	0.561401	-0.0393	15	0.789741	Induction	PreTx	PI2C	PreTx-PI2C
1004	NUCB2	0.719727	-0.0497	15	0.876007	Induction	PreTx	PI2C	PreTx-PI2C
1005	CD5	0.719727	-0.0021	15	0.876007	Induction	PreTx	PI2C	PreTx-PI2C
1006	SPINK6	0.359131	0.2705	15	0.649454	Induction	PreTx	PI2C	PreTx-PI2C
1007	EDA2R	0.207764	-0.5326	15	0.516936	Induction	PreTx	PI2C	PreTx-PI2C
1008	LTA4H	0.761536	-0.157	15	0.891301	Induction	PreTx	PI2C	PreTx-PI2C
1009	SORD	0.561401	-0.2596	15	0.789741	Induction	PreTx	PI2C	PreTx-PI2C
1010	LEFTY2	0.25238	-0.9139	15	0.567177	Induction	PreTx	PI2C	PreTx-PI2C
1011	HDGF	0.846924	0.033	15	0.940098	Induction	PreTx	PI2C	PreTx-PI2C
1012	CRISP2	0.0124512	0.3274	15	0.107787	Induction	PreTx	PI2C	PreTx-PI2C
1013	GFRA1	0.276855	0.0582	15	0.586164	Induction	PreTx	PI2C	PreTx-PI2C
1014	NCS1	0.276855	-0.1034	15	0.586164	Induction	PreTx	PI2C	PreTx-PI2C
1015	HAGH	0.359131	-0.0487	15	0.649454	Induction	PreTx	PI2C	PreTx-PI2C
1016	DSG3	0.977966	0.0945	15	0.986734	Induction	PreTx	PI2C	PreTx-PI2C
1017	SMOC1	0.389404	-0.225	15	0.667876	Induction	PreTx	PI2C	PreTx-PI2C
1018	WFDC12	0.421204	-0.2359	15	0.688515	Induction	PreTx	PI2C	PreTx-PI2C
1019	ANGPT2	0.934082	-0.1778	15	0.968506	Induction	PreTx	PI2C	PreTx-PI2C
1020	WIF1	0.0255737	0.4425	15	0.169296	Induction	PreTx	PI2C	PreTx-PI2C
1021	HBEGF	0.638672	0.0738	15	0.831296	Induction	PreTx	PI2C	PreTx-PI2C
1022	CCL8	0.389404	-0.3	15	0.667876	Induction	PreTx	PI2C	PreTx-PI2C
1023	ADM	0.25238	0.0741	15	0.567177	Induction	PreTx	PI2C	PreTx-PI2C
1024	IDUA	0.0946045	-0.2902	15	0.348631	Induction	PreTx	PI2C	PreTx-PI2C
1025	CD300LF	0.302795	0.1557	15	0.602707	Induction	PreTx	PI2C	PreTx-PI2C
1026	GALNT2	0.00152588	-0.4603	15	0.030167	Induction	PreTx	PI2C	PreTx-PI2C
1027	RTN4R	0.524475	-0.1189	15	0.768075	Induction	PreTx	PI2C	PreTx-PI2C
1028	SCLY	0.678772	-0.2427	15	0.852398	Induction	PreTx	PI2C	PreTx-PI2C
1029	CNTN2	0.599487	-0.1452	15	0.808341	Induction	PreTx	PI2C	PreTx-PI2C
1030	CRNN	0.561401	-0.0389	15	0.789741	Induction	PreTx	PI2C	PreTx-PI2C
1031	DAB2	0.302795	0.5984	15	0.602707	Induction	PreTx	PI2C	PreTx-PI2C
1032	LRIG1	0.00671387	0.2459	15	0.0755568	Induction	PreTx	PI2C	PreTx-PI2C
1033	CAPG	0.719727	-0.2806	15	0.876007	Induction	PreTx	PI2C	PreTx-PI2C
1034	ACP6	0.151428	-0.2482	15	0.432694	Induction	PreTx	PI2C	PreTx-PI2C
1035	HBQ1	0.678772	-0.0368	15	0.852398	Induction	PreTx	PI2C	PreTx-PI2C
1036	APEX1	1	-0.1152	15	1	Induction	PreTx	PI2C	PreTx-PI2C
1037	CPVL	0.072998	-0.4736	15	0.306006	Induction	PreTx	PI2C	PreTx-PI2C
1038	CDC37	0.561401	-0.2129	15	0.789741	Induction	PreTx	PI2C	PreTx-PI2C
1039	HTRA2	0.359131	-0.3259	15	0.649454	Induction	PreTx	PI2C	PreTx-PI2C
1040	CD33	0.638672	-0.0107	15	0.831296	Induction	PreTx	PI2C	PreTx-PI2C
1041	PLA2G15	0.00201416	-0.4543	15	0.0363792	Induction	PreTx	PI2C	PreTx-PI2C
1042	DCBLD2	0.0412598	0.434	15	0.222742	Induction	PreTx	PI2C	PreTx-PI2C
1043	PPP1R12A	0.454285	-0.23965	15	0.71311	Induction	PreTx	PI2C	PreTx-PI2C
1044	ATOX1	0.151428	-0.3191	15	0.432694	Induction	PreTx	PI2C	PreTx-PI2C
1045	TJAP1	0.934082	-0.3128	15	0.968506	Induction	PreTx	PI2C	PreTx-PI2C
1046	FGFR2	0.599487	-0.0082	15	0.808341	Induction	PreTx	PI2C	PreTx-PI2C
1047	CPXM1	0.25238	0.0999	15	0.567177	Induction	PreTx	PI2C	PreTx-PI2C
1048	DCXR	0.488708	-0.2441	15	0.734821	Induction	PreTx	PI2C	PreTx-PI2C
1049	C4BPB	0.638672	-0.0846	15	0.831296	Induction	PreTx	PI2C	PreTx-PI2C
1050	TNFRSF12A	0.276855	-0.1266	15	0.586164	Induction	PreTx	PI2C	PreTx-PI2C
1051	CD1C	0.000610352	-0.4485	15	0.016848	Induction	PreTx	PI2C	PreTx-PI2C
1052	L1CAM	0.302795	0.0517	15	0.602707	Induction	PreTx	PI2C	PreTx-PI2C
1053	FOLR3	0.151428	-0.2776	15	0.432694	Induction	PreTx	PI2C	PreTx-PI2C
1054	NBL1	0.229309	-0.1868	15	0.544609	Induction	PreTx	PI2C	PreTx-PI2C
1055	PODXL2	0.0637207	-0.3526	15	0.283354	Induction	PreTx	PI2C	PreTx-PI2C
1056	SEZ6L	0.330261	-0.0917	15	0.625061	Induction	PreTx	PI2C	PreTx-PI2C
1057	MDK	6.10352e-05	-0.7038	15	0.0049608	Induction	PreTx	PI2C	PreTx-PI2C
1058	NECTIN4	0.389404	-0.2351	15	0.667876	Induction	PreTx	PI2C	PreTx-PI2C
1059	FLT4	0.803955	0.0202	15	0.916033	Induction	PreTx	PI2C	PreTx-PI2C
1060	MANSC1	0.00537109	0.5454	15	0.0644091	Induction	PreTx	PI2C	PreTx-PI2C
1061	TGFBR2	0.678772	-0.0462	15	0.852398	Induction	PreTx	PI2C	PreTx-PI2C
1062	NELL1	0.488708	0.0717	15	0.734821	Induction	PreTx	PI2C	PreTx-PI2C
1063	TXNDC15	0.106995	-0.4175	15	0.370932	Induction	PreTx	PI2C	PreTx-PI2C
1064	TEK	0.0412598	0.1326	15	0.222742	Induction	PreTx	PI2C	PreTx-PI2C
1065	KDR	0.599487	0.1248	15	0.808341	Induction	PreTx	PI2C	PreTx-PI2C
1066	NT5E	0.488708	0.0578	15	0.734821	Induction	PreTx	PI2C	PreTx-PI2C
1067	KLK1	0.0479126	0.1996	15	0.245091	Induction	PreTx	PI2C	PreTx-PI2C
1068	CTSF	0.0301514	-0.4302	15	0.184567	Induction	PreTx	PI2C	PreTx-PI2C
1069	CIAPIN1	0.302795	-0.18025	15	0.602707	Induction	PreTx	PI2C	PreTx-PI2C
1070	ADAMTS8	0.120544	-0.4364	15	0.394534	Induction	PreTx	PI2C	PreTx-PI2C
1071	SIAE	0.0553589	-0.5144	15	0.264673	Induction	PreTx	PI2C	PreTx-PI2C
1072	IL13RA1	0.302795	0.0808	15	0.602707	Induction	PreTx	PI2C	PreTx-PI2C
1073	WFDC2	0.120544	-0.4084	15	0.394534	Induction	PreTx	PI2C	PreTx-PI2C
1074	SNAP29	0.389404	-0.7138	15	0.667876	Induction	PreTx	PI2C	PreTx-PI2C
1075	FGFBP1	0.890381	0.0235	15	0.956408	Induction	PreTx	PI2C	PreTx-PI2C
1076	XPNPEP2	0.977966	0.0748	15	0.986734	Induction	PreTx	PI2C	PreTx-PI2C
1077	P4HB	0.488708	-0.1054	15	0.734821	Induction	PreTx	PI2C	PreTx-PI2C
1078	ERBB4	0.0553589	-0.1576	15	0.264673	Induction	PreTx	PI2C	PreTx-PI2C
1079	SPARC	0.977966	-0.0745	15	0.986734	Induction	PreTx	PI2C	PreTx-PI2C
1080	TFPI2	0.135376	-0.2029	15	0.418721	Induction	PreTx	PI2C	PreTx-PI2C
1081	MSRA	0.25238	-0.2922	15	0.567177	Induction	PreTx	PI2C	PreTx-PI2C
1082	FURIN	0.890381	0.0899	15	0.956408	Induction	PreTx	PI2C	PreTx-PI2C
1083	CREG1	0.0553589	-0.1926	15	0.264673	Induction	PreTx	PI2C	PreTx-PI2C
1084	PPY	0.00836182	0.7906	15	0.0880096	Induction	PreTx	PI2C	PreTx-PI2C
1085	KLK8	0.302795	-0.2441	15	0.602707	Induction	PreTx	PI2C	PreTx-PI2C
1086	KLK11	0.454285	-0.0736	15	0.71311	Induction	PreTx	PI2C	PreTx-PI2C
1087	S100A4	0.135376	-0.5016	15	0.418721	Induction	PreTx	PI2C	PreTx-PI2C
1088	ERBB2	0.561401	0.18435	15	0.789741	Induction	PreTx	PI2C	PreTx-PI2C
1089	SRC	0.330261	-0.6235	15	0.625061	Induction	PreTx	PI2C	PreTx-PI2C
1090	ITGB5	0.561401	-0.05685	15	0.789741	Induction	PreTx	PI2C	PreTx-PI2C
1091	KLK10	0.0215454	-0.1863	15	0.154514	Induction	PreTx	PI2C	PreTx-PI2C
1092	VEGFC	0.330261	-0.25545	15	0.625061	Induction	PreTx	PI2C	PreTx-PI2C
1093	DLL1	0.168823	-0.1588	15	0.463393	Induction	PreTx	PI2C	PreTx-PI2C
1094	KLK6	0.00012207	-0.3685	15	0.00776473	Induction	PreTx	PI2C	PreTx-PI2C
1095	CD27	0.561401	0.071	15	0.789741	Induction	PreTx	PI2C	PreTx-PI2C
1096	CEACAM1	0.846924	-0.0659	15	0.940098	Induction	PreTx	PI2C	PreTx-PI2C
1097	FOLR1	0.0553589	0.2095	15	0.264673	Induction	PreTx	PI2C	PreTx-PI2C
1098	LYPD3	0.0946045	-0.1784	15	0.348631	Induction	PreTx	PI2C	PreTx-PI2C
1099	MIA	0.207764	-0.1512	15	0.516936	Induction	PreTx	PI2C	PreTx-PI2C
1100	ATXN10	0.934082	-0.165	15	0.968506	Induction	PreTx	PI2C	PreTx-PI2C
1101	MUC13	0.761536	-0.007	15	0.891301	Induction	PreTx	PI2C	PreTx-PI2C
1102	PRTFDC1	0.719727	0.0864	15	0.876007	Induction	PreTx	PI2C	PreTx-PI2C
1103	TST	0.524475	-0.3254	15	0.768075	Induction	PreTx	PI2C	PreTx-PI2C
1104	XRCC4	0.359131	0.0613	15	0.649454	Induction	PreTx	PI2C	PreTx-PI2C
1105	TARBP2	0.389404	0.4233	15	0.667876	Induction	PreTx	PI2C	PreTx-PI2C
1106	NEFL	0.120544	0.9443	15	0.394534	Induction	PreTx	PI2C	PreTx-PI2C
1107	FHIT	0.846924	-0.4021	15	0.940098	Induction	PreTx	PI2C	PreTx-PI2C
1108	KIRREL2	0.083252	-0.6726	15	0.330972	Induction	PreTx	PI2C	PreTx-PI2C
1109	CLSTN1	0.029541	-0.536775	14	0.184567	Induction	PreTx	PI2C	PreTx-PI2C
1110	TDRKH	0.599487	0.3212	15	0.808341	Induction	PreTx	PI2C	PreTx-PI2C
1111	GSTP1	0.330261	-0.0769	15	0.625061	Induction	PreTx	PI2C	PreTx-PI2C
1112	MAX	0.421204	0.1298	15	0.688515	Induction	PreTx	PI2C	PreTx-PI2C
1113	S100A16	0.524475	0.0541	15	0.768075	Induction	PreTx	PI2C	PreTx-PI2C
1114	DCTN6	0.599487	0.0426	15	0.808341	Induction	PreTx	PI2C	PreTx-PI2C
1115	PTK7	0.890381	-0.0662	15	0.956408	Induction	PreTx	PI2C	PreTx-PI2C
1116	KEL	0.488708	0.0117	15	0.734821	Induction	PreTx	PI2C	PreTx-PI2C
1117	WASF3	0.977966	-0.0521	15	0.986734	Induction	PreTx	PI2C	PreTx-PI2C
1118	BRK1	0.359131	0.0865	15	0.649454	Induction	PreTx	PI2C	PreTx-PI2C
1119	FMNL1	0.846924	-0.0225	15	0.940098	Induction	PreTx	PI2C	PreTx-PI2C
1120	GKN1	0.276855	0.0966	15	0.586164	Induction	PreTx	PI2C	PreTx-PI2C
1121	ANXA10	0.846924	-0.3407	15	0.940098	Induction	PreTx	PI2C	PreTx-PI2C
1122	HMOX2	0.302795	-0.23	15	0.602707	Induction	PreTx	PI2C	PreTx-PI2C
1123	KLB	0.846924	-0.2083	15	0.940098	Induction	PreTx	PI2C	PreTx-PI2C
1124	ISLR2	0.00427246	-0.6091	15	0.0548299	Induction	PreTx	PI2C	PreTx-PI2C
1125	GPKOW	0.719727	0.1831	15	0.876007	Induction	PreTx	PI2C	PreTx-PI2C
1126	ECE1	0.803955	-0.1849	15	0.916033	Induction	PreTx	PI2C	PreTx-PI2C
1127	PFDN2	0.678772	-0.1763	15	0.852398	Induction	PreTx	PI2C	PreTx-PI2C
1128	CASP10	0.599487	-0.2938	15	0.808341	Induction	PreTx	PI2C	PreTx-PI2C
1129	NDRG1	0.678772	0.0721	15	0.852398	Induction	PreTx	PI2C	PreTx-PI2C
1130	ODAM	0.977966	-0.1139	15	0.986734	Induction	PreTx	PI2C	PreTx-PI2C
1131	PTEN	0.083252	-0.3901	15	0.330972	Induction	PreTx	PI2C	PreTx-PI2C
1132	IFNL1	0.330261	-0.2956	15	0.625061	Induction	PreTx	PI2C	PreTx-PI2C
1133	SMARCA2	0.454285	0.1379	15	0.71311	Induction	PreTx	PI2C	PreTx-PI2C
1134	COPE	0.890381	-0.0257	15	0.956408	Induction	PreTx	PI2C	PreTx-PI2C
1135	ATF2	0.106995	-0.3618	15	0.370932	Induction	PreTx	PI2C	PreTx-PI2C
1136	SLC16A1	0.389404	0.1979	15	0.667876	Induction	PreTx	PI2C	PreTx-PI2C
1137	KRT14	0.803955	-0.154	15	0.916033	Induction	PreTx	PI2C	PreTx-PI2C
1138	CALB2	0.599487	-0.1512	15	0.808341	Induction	PreTx	PI2C	PreTx-PI2C
1139	ARID4B	0.03281	0.4683	15	0.199175	Induction	PreTx	PI2C	PreTx-PI2C
1140	C19orf12	0.599487	-0.1212	15	0.808341	Induction	PreTx	PI2C	PreTx-PI2C
1141	GHRHR	0.678772	-0.1705	15	0.852398	Induction	PreTx	PI2C	PreTx-PI2C
1142	TPPP3	0.135376	-0.4202	15	0.418721	Induction	PreTx	PI2C	PreTx-PI2C
1143	ATP6V1F	0.25238	-0.4592	15	0.567177	Induction	PreTx	PI2C	PreTx-PI2C
1144	TBC1D17	0.761536	-0.0386	15	0.891301	Induction	PreTx	PI2C	PreTx-PI2C
1145	GBP4	0.977966	-0.131	15	0.986734	Induction	PreTx	PI2C	PreTx-PI2C
1146	FKBP7	0.934082	-0.2825	15	0.968506	Induction	PreTx	PI2C	PreTx-PI2C
1147	PTS	0.803955	0.0499	15	0.916033	Induction	PreTx	PI2C	PreTx-PI2C
1148	NXPH1	0.207764	-0.2826	15	0.516936	Induction	PreTx	PI2C	PreTx-PI2C
1149	PMVK	0.25238	0.3488	15	0.567177	Induction	PreTx	PI2C	PreTx-PI2C
1150	TIGAR	0.890381	-0.193	15	0.956408	Induction	PreTx	PI2C	PreTx-PI2C
1151	AKT1S1	0.207764	0.1791	15	0.516936	Induction	PreTx	PI2C	PreTx-PI2C
1152	AGR2	0.524475	0.1045	15	0.768075	Induction	PreTx	PI2C	PreTx-PI2C
1153	STK24	0.890381	-0.2103	15	0.956408	Induction	PreTx	PI2C	PreTx-PI2C
1154	GGA1	0.187622	-0.4177	15	0.489289	Induction	PreTx	PI2C	PreTx-PI2C
1155	PBLD	0.302795	-0.4442	15	0.602707	Induction	PreTx	PI2C	PreTx-PI2C
1156	EPHA10	0.890381	-0.0408	15	0.956408	Induction	PreTx	PI2C	PreTx-PI2C
1157	VSTM1	0.488708	0.0424	15	0.734821	Induction	PreTx	PI2C	PreTx-PI2C
1158	SLC39A14	0.0553589	0.3739	15	0.264673	Induction	PreTx	PI2C	PreTx-PI2C
1159	ING1	0.761536	-0.0506	15	0.891301	Induction	PreTx	PI2C	PreTx-PI2C
1160	CASP1	0.890381	0.1766	15	0.956408	Induction	PreTx	PI2C	PreTx-PI2C
1161	ILKAP	0.599487	-0.0439	15	0.808341	Induction	PreTx	PI2C	PreTx-PI2C
1162	BAX	0.359131	0.0922	15	0.649454	Induction	PreTx	PI2C	PreTx-PI2C
1163	CERT	0.678772	-0.0974	15	0.852398	Induction	PreTx	PI2C	PreTx-PI2C
1164	MRPL46	0.890381	-0.0826	15	0.956408	Induction	PreTx	PI2C	PreTx-PI2C
1165	CARHSP1	0.229309	-0.234	15	0.544609	Induction	PreTx	PI2C	PreTx-PI2C
1166	KRT5	0.977966	0.0467	15	0.986734	Induction	PreTx	PI2C	PreTx-PI2C
1167	GDNF	0.454285	-0.1856	15	0.71311	Induction	PreTx	PI2C	PreTx-PI2C
1168	SLIT2	0.0412598	-0.8076	15	0.222742	Induction	PreTx	PI2C	PreTx-PI2C
1169	NOS1	0.211384	-0.053	15	0.525051	Induction	PreTx	PI2C	PreTx-PI2C
1170	C2CD2L	0.890381	-0.2325	15	0.956408	Induction	PreTx	PI2C	PreTx-PI2C
1171	SESTD1	0.890381	-0.0279	15	0.956408	Induction	PreTx	PI2C	PreTx-PI2C
1172	FOSB	0.0479126	-0.481	15	0.245091	Induction	PreTx	PI2C	PreTx-PI2C
1173	SCARB1	0.0637207	0.3885	15	0.283354	Induction	PreTx	PI2C	PreTx-PI2C
1174	AMFR	0.389404	0.26095	15	0.667876	Induction	PreTx	PI2C	PreTx-PI2C
1175	MMP13	0.0946045	-0.3244	15	0.348631	Induction	PreTx	PI2C	PreTx-PI2C
1176	CDHR1	0.241211	-0.2142	14	0.567177	Induction	PreTx	PI2C	PreTx-PI2C
1177	IL34	0.151428	-0.1963	15	0.432694	Induction	PreTx	PI2C	PreTx-PI2C
1178	ANXA5	0.135376	-0.1641	15	0.418721	Induction	PreTx	PI2C	PreTx-PI2C
1179	SIRT5	0.977966	0.0227	15	0.986734	Induction	PreTx	PI2C	PreTx-PI2C
1180	LYPD1	0.389404	-0.02	15	0.667876	Induction	PreTx	PI2C	PreTx-PI2C
1181	PXN	0.890381	-0.1437	15	0.956408	Induction	PreTx	PI2C	PreTx-PI2C
1182	IDI2	0.168823	-0.2404	15	0.463393	Induction	PreTx	PI2C	PreTx-PI2C
1183	LIF	0.276855	-0.1198	15	0.586164	Induction	PreTx	PI2C	PreTx-PI2C
1184	GLT8D2	0.599487	-0.1481	15	0.808341	Induction	PreTx	PI2C	PreTx-PI2C
1185	RASA1	0.599487	-0.1479	15	0.808341	Induction	PreTx	PI2C	PreTx-PI2C
1186	DUSP3	0.678772	-0.1224	15	0.852398	Induction	PreTx	PI2C	PreTx-PI2C
1187	FGR	0.803955	0.05525	15	0.916033	Induction	PreTx	PI2C	PreTx-PI2C
1188	HSP90B1	0.330261	0.1767	15	0.625061	Induction	PreTx	PI2C	PreTx-PI2C
1189	MAPT	0.135376	-0.7533	15	0.418721	Induction	PreTx	PI2C	PreTx-PI2C
1190	CLSPN	0.106995	-0.2775	15	0.370932	Induction	PreTx	PI2C	PreTx-PI2C
1191	PADI4	0.488708	-0.1625	15	0.734821	Induction	PreTx	PI2C	PreTx-PI2C
1192	IVD	0.083252	-0.3995	15	0.330972	Induction	PreTx	PI2C	PreTx-PI2C
1193	NOS3	0.120544	-0.1947	15	0.394534	Induction	PreTx	PI2C	PreTx-PI2C
1194	PLIN1	0.0637207	-0.1325	15	0.283354	Induction	PreTx	PI2C	PreTx-PI2C
1195	CETN2	0.187622	0.6656	15	0.489289	Induction	PreTx	PI2C	PreTx-PI2C
1196	ATP5PO	0.761536	-0.07	15	0.891301	Induction	PreTx	PI2C	PreTx-PI2C
1197	SIGLEC15	0.454285	0.1396	15	0.71311	Induction	PreTx	PI2C	PreTx-PI2C
1198	KCNIP4	0.638672	-0.074	15	0.831296	Induction	PreTx	PI2C	PreTx-PI2C
1199	SLC27A4	0.761536	-0.1623	15	0.891301	Induction	PreTx	PI2C	PreTx-PI2C
1200	METAP1	0.488708	-0.1563	15	0.734821	Induction	PreTx	PI2C	PreTx-PI2C
1201	TDGF1	0.638672	-0.2355	15	0.831296	Induction	PreTx	PI2C	PreTx-PI2C
1202	RAB6B	0.120544	-0.5325	15	0.394534	Induction	PreTx	PI2C	PreTx-PI2C
1203	SSB	0.151428	-0.735	15	0.432694	Induction	PreTx	PI2C	PreTx-PI2C
1204	PAK4	0.599487	-0.0477	15	0.808341	Induction	PreTx	PI2C	PreTx-PI2C
1205	SKAP1	0.0637207	-0.7678	15	0.283354	Induction	PreTx	PI2C	PreTx-PI2C
1206	IMPA1	0.25238	-0.225	15	0.567177	Induction	PreTx	PI2C	PreTx-PI2C
1207	PTPN1	0.106995	0.4522	15	0.370932	Induction	PreTx	PI2C	PreTx-PI2C
1208	GGT5	0.803955	0.077	15	0.916033	Induction	PreTx	PI2C	PreTx-PI2C
1209	CLPP	0.934082	0.3434	15	0.968506	Induction	PreTx	PI2C	PreTx-PI2C
1210	PTPRN2	0.0150757	-0.2121	15	0.121185	Induction	PreTx	PI2C	PreTx-PI2C
1211	NMNAT1	0.977966	0.0138	15	0.986734	Induction	PreTx	PI2C	PreTx-PI2C
1212	CRTAM	0.187622	0.1705	15	0.489289	Induction	PreTx	PI2C	PreTx-PI2C
1213	CSF2RA	0.638672	-0.1295	15	0.831296	Induction	PreTx	PI2C	PreTx-PI2C
1214	PSG1	0.295776	0.32645	14	0.602707	Induction	PreTx	PI2C	PreTx-PI2C
1215	DRAXIN	0.00335693	-0.7276	15	0.0486257	Induction	PreTx	PI2C	PreTx-PI2C
1216	EBAG9	0.638672	-0.3215	15	0.831296	Induction	PreTx	PI2C	PreTx-PI2C
1217	ULBP2	1	0.0021	15	1	Induction	PreTx	PI2C	PreTx-PI2C
1218	NGF	0.421204	0.0924	15	0.688515	Induction	PreTx	PI2C	PreTx-PI2C
1219	ABHD14B	0.761536	-0.3386	15	0.891301	Induction	PreTx	PI2C	PreTx-PI2C
1220	PHOSPHO1	0.454285	0.2261	15	0.71311	Induction	PreTx	PI2C	PreTx-PI2C
1221	CRADD	0.890381	-0.1038	15	0.956408	Induction	PreTx	PI2C	PreTx-PI2C
1222	SPOCK1	0.0124512	-0.2365	15	0.107787	Induction	PreTx	PI2C	PreTx-PI2C
1223	PAEP	0.000610352	-1.1905	15	0.016848	Induction	PreTx	PI2C	PreTx-PI2C
1224	WWP2	0.359131	0.3699	15	0.649454	Induction	PreTx	PI2C	PreTx-PI2C
1225	APRT	0.719727	0.0465	15	0.876007	Induction	PreTx	PI2C	PreTx-PI2C
1226	CLEC10A	0.359131	-0.1986	15	0.649454	Induction	PreTx	PI2C	PreTx-PI2C
1227	CHMP1A	0.719727	0.1758	15	0.876007	Induction	PreTx	PI2C	PreTx-PI2C
1228	NAAA	0.421204	-0.2524	15	0.688515	Induction	PreTx	PI2C	PreTx-PI2C
1229	SERPINB9	0.168823	0.1793	15	0.463393	Induction	PreTx	PI2C	PreTx-PI2C
1230	GFRA3	0.276855	0.1284	15	0.586164	Induction	PreTx	PI2C	PreTx-PI2C
1231	DKK4	0.0150757	-0.5742	15	0.121185	Induction	PreTx	PI2C	PreTx-PI2C
1232	EFNA4	0.0301514	-0.368	15	0.184567	Induction	PreTx	PI2C	PreTx-PI2C
1233	VWC2	0.599487	0.0307	15	0.808341	Induction	PreTx	PI2C	PreTx-PI2C
1234	FKBP5	0.0255737	1.0667	15	0.169296	Induction	PreTx	PI2C	PreTx-PI2C
1235	RSPO1	0.524475	-0.0318	15	0.768075	Induction	PreTx	PI2C	PreTx-PI2C
1236	WFIKKN1	0.276855	0.171	15	0.586164	Induction	PreTx	PI2C	PreTx-PI2C
1237	CDCP1	0.890381	-0.1547	15	0.956408	Induction	PreTx	PI2C	PreTx-PI2C
1238	IFNGR2	0.346373	-0.042	15	0.649454	Induction	PreTx	PI2C	PreTx-PI2C
1239	TBCC	0.359131	0.1615	15	0.649454	Induction	PreTx	PI2C	PreTx-PI2C
1240	SCARB2	0.168823	-0.1266	15	0.463393	Induction	PreTx	PI2C	PreTx-PI2C
1241	GPC5	0.00836182	-0.5391	15	0.0880096	Induction	PreTx	PI2C	PreTx-PI2C
1242	LY96	0.00537109	-0.6404	15	0.0644091	Induction	PreTx	PI2C	PreTx-PI2C
1243	FLRT2	0.803955	0.087	15	0.916033	Induction	PreTx	PI2C	PreTx-PI2C
1244	TMPRSS5	0.00671387	0.221	15	0.0755568	Induction	PreTx	PI2C	PreTx-PI2C
1245	SETMAR	0.934082	-0.0066	15	0.968506	Induction	PreTx	PI2C	PreTx-PI2C
1246	GLB1	0.0412598	-0.5853	15	0.222742	Induction	PreTx	PI2C	PreTx-PI2C
1247	RHOC	0.168823	0.4699	15	0.463393	Induction	PreTx	PI2C	PreTx-PI2C
1248	MDGA1	0.000610352	-0.5622	15	0.016848	Induction	PreTx	PI2C	PreTx-PI2C
1249	TXLNA	0.083252	0.5094	15	0.330972	Induction	PreTx	PI2C	PreTx-PI2C
1250	TNFSF14	0.488708	-0.1964	15	0.734821	Induction	PreTx	PI2C	PreTx-PI2C
1251	MASP1	0.638672	-0.2132	15	0.831296	Induction	PreTx	PI2C	PreTx-PI2C
1252	STAMBP	0.25238	0.1168	15	0.567177	Induction	PreTx	PI2C	PreTx-PI2C
1253	DNMBP	0.454285	0.0372	15	0.71311	Induction	PreTx	PI2C	PreTx-PI2C
1254	TNR	0.421204	0.1869	15	0.688515	Induction	PreTx	PI2C	PreTx-PI2C
1255	CC2D1A	0.276855	0.6783	15	0.586164	Induction	PreTx	PI2C	PreTx-PI2C
1256	MITD1	0.25238	0.4672	15	0.567177	Induction	PreTx	PI2C	PreTx-PI2C
1257	FKBP4	0.421204	0.1033	15	0.688515	Induction	PreTx	PI2C	PreTx-PI2C
1258	NPM1	0.0946045	-0.5678	15	0.348631	Induction	PreTx	PI2C	PreTx-PI2C
1259	PRDX1	0.638672	0.4094	15	0.831296	Induction	PreTx	PI2C	PreTx-PI2C
1260	LPO	0.0479126	-0.4957	15	0.245091	Induction	PreTx	PI2C	PreTx-PI2C
1261	TNFRSF6B	0.0301514	-0.5082	15	0.184567	Induction	PreTx	PI2C	PreTx-PI2C
1262	LAIR2	0.0637207	-0.2857	15	0.283354	Induction	PreTx	PI2C	PreTx-PI2C
1263	CD274	0.421204	-0.7031	15	0.688515	Induction	PreTx	PI2C	PreTx-PI2C
1264	TNFRSF10A	0.0553589	-0.3779	15	0.264673	Induction	PreTx	PI2C	PreTx-PI2C
1265	FRZB	0.106995	-0.3498	15	0.370932	Induction	PreTx	PI2C	PreTx-PI2C
1266	PSME1	0.761536	-0.0668	15	0.891301	Induction	PreTx	PI2C	PreTx-PI2C
1267	LAYN	0.761536	-0.0108	15	0.891301	Induction	PreTx	PI2C	PreTx-PI2C
1268	SNCG	0.0946045	-0.2117	15	0.348631	Induction	PreTx	PI2C	PreTx-PI2C
1269	BAG3	0.890381	-0.0307	15	0.956408	Induction	PreTx	PI2C	PreTx-PI2C
1270	CCS	0.846924	-0.0464	15	0.940098	Induction	PreTx	PI2C	PreTx-PI2C
1271	ADGRB3	0.276855	-0.098	15	0.586164	Induction	PreTx	PI2C	PreTx-PI2C
1272	HNMT	0.561401	-0.0315	15	0.789741	Induction	PreTx	PI2C	PreTx-PI2C
1273	CX3CL1	0.890381	0.0468	15	0.956408	Induction	PreTx	PI2C	PreTx-PI2C
1274	IPCEF1	0.524475	0.5535	15	0.768075	Induction	PreTx	PI2C	PreTx-PI2C
1275	AFP	0.168823	-0.0473	15	0.463393	Induction	PreTx	PI2C	PreTx-PI2C
1276	MATN3	0.207764	-0.3119	15	0.516936	Induction	PreTx	PI2C	PreTx-PI2C
1277	OBP2B	0.000305176	-0.6104	15	0.0108896	Induction	PreTx	PI2C	PreTx-PI2C
1278	TNFRSF10B	0.276855	-0.1973	15	0.586164	Induction	PreTx	PI2C	PreTx-PI2C
1279	EPHB6	0.934082	-0.0614	15	0.968506	Induction	PreTx	PI2C	PreTx-PI2C
1280	CALCA	0.083252	-0.6462	15	0.330972	Induction	PreTx	PI2C	PreTx-PI2C
1281	SFRP1	0.0215454	-0.4007	15	0.154514	Induction	PreTx	PI2C	PreTx-PI2C
1282	TNFRSF9	0.0553589	-0.3973	15	0.264673	Induction	PreTx	PI2C	PreTx-PI2C
1283	RBKS	0.083252	-0.2056	15	0.330972	Induction	PreTx	PI2C	PreTx-PI2C
1284	TCL1A	0.0102539	-1.5883	15	0.0980488	Induction	PreTx	PI2C	PreTx-PI2C
1285	CD63	0.488708	0.218	15	0.734821	Induction	PreTx	PI2C	PreTx-PI2C
1286	PSME2	0.678772	0.0527	15	0.852398	Induction	PreTx	PI2C	PreTx-PI2C
1287	ASGR1	0.761536	0.0386	15	0.891301	Induction	PreTx	PI2C	PreTx-PI2C
1288	FUT8	0.678772	-0.0037	15	0.852398	Induction	PreTx	PI2C	PreTx-PI2C
1289	TBCB	0.207764	0.4229	15	0.516936	Induction	PreTx	PI2C	PreTx-PI2C
1290	BMP4	0.359131	-0.1144	15	0.649454	Induction	PreTx	PI2C	PreTx-PI2C
1291	CST5	0.890381	-0.1771	15	0.956408	Induction	PreTx	PI2C	PreTx-PI2C
1292	DPEP1	0.0946045	-0.1631	15	0.348631	Induction	PreTx	PI2C	PreTx-PI2C
1293	MAP4K5	0.330261	0.3843	15	0.625061	Induction	PreTx	PI2C	PreTx-PI2C
1294	IL18RAP	0.330261	-0.1165	15	0.625061	Induction	PreTx	PI2C	PreTx-PI2C
1295	CRIP2	0.0479126	-0.2703	15	0.245091	Induction	PreTx	PI2C	PreTx-PI2C
1296	PPP3R1	0.187622	-0.2437	15	0.489289	Induction	PreTx	PI2C	PreTx-PI2C
1297	DARS1	0.561401	0.266	15	0.789741	Induction	PreTx	PI2C	PreTx-PI2C
1298	MAD1L1	1	-0.1872	15	1	Induction	PreTx	PI2C	PreTx-PI2C
1299	EREG	0.488708	-0.1772	15	0.734821	Induction	PreTx	PI2C	PreTx-PI2C
1300	ASAH2	0.187622	-0.3177	15	0.489289	Induction	PreTx	PI2C	PreTx-PI2C
1301	BCAN	0.00427246	-0.4045	15	0.0548299	Induction	PreTx	PI2C	PreTx-PI2C
1302	ACVRL1	0.719727	-0.0072	15	0.876007	Induction	PreTx	PI2C	PreTx-PI2C
1303	EIF4B	0.803955	0.0358	15	0.916033	Induction	PreTx	PI2C	PreTx-PI2C
1304	ADAM22	0.0946045	-0.2597	15	0.348631	Induction	PreTx	PI2C	PreTx-PI2C
1305	PLA2G10	0.106995	0.2474	15	0.370932	Induction	PreTx	PI2C	PreTx-PI2C
1306	LXN	0.719727	-0.0437	15	0.876007	Induction	PreTx	PI2C	PreTx-PI2C
1307	CCL2	0.00537109	-0.6989	15	0.0644091	Induction	PreTx	PI2C	PreTx-PI2C
1308	CD300C	0.454285	-0.0493	15	0.71311	Induction	PreTx	PI2C	PreTx-PI2C
1309	PVR	0.0637207	0.551	15	0.283354	Induction	PreTx	PI2C	PreTx-PI2C
1310	TXNDC5	0.000305176	-1.3092	15	0.0108896	Induction	PreTx	PI2C	PreTx-PI2C
1311	FUT3_FUT5	0.0255737	-0.3334	15	0.169296	Induction	PreTx	PI2C	PreTx-PI2C
1312	STC1	0.0353394	-0.439	15	0.202751	Induction	PreTx	PI2C	PreTx-PI2C
1313	RWDD1	0.389404	-0.2176	15	0.667876	Induction	PreTx	PI2C	PreTx-PI2C
1314	VTA1	0.135376	-0.3942	15	0.418721	Induction	PreTx	PI2C	PreTx-PI2C
1315	EZR	0.276855	-0.0947	15	0.586164	Induction	PreTx	PI2C	PreTx-PI2C
1316	CD8A	0.187622	-0.0606	15	0.489289	Induction	PreTx	PI2C	PreTx-PI2C
1317	MMP8	0.187622	0.2536	15	0.489289	Induction	PreTx	PI2C	PreTx-PI2C
1318	SEMA4D	0.207764	0.1117	15	0.516936	Induction	PreTx	PI2C	PreTx-PI2C
1319	PDCD5	0.276855	-0.3851	15	0.586164	Induction	PreTx	PI2C	PreTx-PI2C
1320	NSFL1C	0.454285	-0.1733	15	0.71311	Induction	PreTx	PI2C	PreTx-PI2C
1321	SERPINB6	0.599487	0.02435	15	0.808341	Induction	PreTx	PI2C	PreTx-PI2C
1322	CXCL13	0.977966	-0.1804	15	0.986734	Induction	PreTx	PI2C	PreTx-PI2C
1323	CD34	0.934082	0.0466	15	0.968506	Induction	PreTx	PI2C	PreTx-PI2C
1324	VCAN	0.000305176	0.4488	15	0.0108896	Induction	PreTx	PI2C	PreTx-PI2C
1325	PPCDC	0.638672	-0.0625	15	0.831296	Induction	PreTx	PI2C	PreTx-PI2C
1326	SMPD1	0.229309	-0.0758	15	0.544609	Induction	PreTx	PI2C	PreTx-PI2C
1327	BST2	0.524475	-0.0719	15	0.768075	Induction	PreTx	PI2C	PreTx-PI2C
1328	CCL19	0.00427246	-1.11275	15	0.0548299	Induction	PreTx	PI2C	PreTx-PI2C
1329	SULT1A1	0.561401	0.107	15	0.789741	Induction	PreTx	PI2C	PreTx-PI2C
1330	SUMF2	0.0637207	-0.2959	15	0.283354	Induction	PreTx	PI2C	PreTx-PI2C
1331	PRL	0.488708	0.1782	15	0.734821	Induction	PreTx	PI2C	PreTx-PI2C
1332	LBR	0.761536	-0.1403	15	0.891301	Induction	PreTx	PI2C	PreTx-PI2C
1333	LAMP2	0.719727	0.0447	15	0.876007	Induction	PreTx	PI2C	PreTx-PI2C
1334	ANXA3	0.302795	-0.57	15	0.602707	Induction	PreTx	PI2C	PreTx-PI2C
1335	ENO1	0.302795	-0.2182	15	0.602707	Induction	PreTx	PI2C	PreTx-PI2C
1336	CHGB	0.638672	-0.0499	15	0.831296	Induction	PreTx	PI2C	PreTx-PI2C
1337	ADAM8	0.0301514	-0.3061	15	0.184567	Induction	PreTx	PI2C	PreTx-PI2C
1338	CD74	0.120544	-0.1148	15	0.394534	Induction	PreTx	PI2C	PreTx-PI2C
1339	LGALS8	0.599487	-0.2465	15	0.808341	Induction	PreTx	PI2C	PreTx-PI2C
1340	CXCL11	0.0353394	-0.6218	15	0.202751	Induction	PreTx	PI2C	PreTx-PI2C
1341	FABP5	0.0637207	-0.64475	15	0.283354	Induction	PreTx	PI2C	PreTx-PI2C
1342	GOLM2	0.561401	-0.1765	15	0.789741	Induction	PreTx	PI2C	PreTx-PI2C
1343	RGMB	0.000610352	-0.7269	15	0.016848	Induction	PreTx	PI2C	PreTx-PI2C
1344	ENO2	0.168823	-0.3739	15	0.463393	Induction	PreTx	PI2C	PreTx-PI2C
1345	OXT	0.00836182	-0.8077	15	0.0880096	Induction	PreTx	PI2C	PreTx-PI2C
1346	SCARF2	0.276855	-0.2122	15	0.586164	Induction	PreTx	PI2C	PreTx-PI2C
1347	TNFRSF8	0.207764	0.1173	15	0.516936	Induction	PreTx	PI2C	PreTx-PI2C
1348	THY1	0.0102539	-0.3753	15	0.0980488	Induction	PreTx	PI2C	PreTx-PI2C
1349	BST1	0.934082	-0.0643	15	0.968506	Induction	PreTx	PI2C	PreTx-PI2C
1350	TNFRSF21	0.638672	-0.071	15	0.831296	Induction	PreTx	PI2C	PreTx-PI2C
1351	CPPED1	0.0479126	-0.422	15	0.245091	Induction	PreTx	PI2C	PreTx-PI2C
1352	CPM	0.330261	0.0227	15	0.625061	Induction	PreTx	PI2C	PreTx-PI2C
1353	NCAN	0.761536	0.1774	15	0.891301	Induction	PreTx	PI2C	PreTx-PI2C
1354	CTSS	0.276855	-0.0054	15	0.586164	Induction	PreTx	PI2C	PreTx-PI2C
1355	NTRK3	0.0946045	0.25225	15	0.348631	Induction	PreTx	PI2C	PreTx-PI2C
1356	SCARA5	0.934082	0.0229	15	0.968506	Induction	PreTx	PI2C	PreTx-PI2C
1357	LRPAP1	0.890381	0.1227	15	0.956408	Induction	PreTx	PI2C	PreTx-PI2C
1358	CPA2	0.524475	-0.2222	15	0.768075	Induction	PreTx	PI2C	PreTx-PI2C
1359	CLEC1B	0.276855	-0.2645	15	0.586164	Induction	PreTx	PI2C	PreTx-PI2C
1360	FOLR2	0.00836182	-0.4252	15	0.0880096	Induction	PreTx	PI2C	PreTx-PI2C
1361	MSR1	0.00152588	-0.4928	15	0.030167	Induction	PreTx	PI2C	PreTx-PI2C
1362	JAM2	0.151428	-0.3163	15	0.432694	Induction	PreTx	PI2C	PreTx-PI2C
1363	RGMA	0.421204	0.025	15	0.688515	Induction	PreTx	PI2C	PreTx-PI2C
1364	DKK1	0.0124512	-0.8016	15	0.107787	Induction	PreTx	PI2C	PreTx-PI2C
1365	CDH15	0.330261	-0.1337	15	0.625061	Induction	PreTx	PI2C	PreTx-PI2C
1366	CNTN5	0.000610352	-2.3619	15	0.016848	Induction	PreTx	PI2C	PreTx-PI2C
1367	ROBO2	0.524475	-0.0825	15	0.768075	Induction	PreTx	PI2C	PreTx-PI2C
1368	CDH3	0.934082	-0.0926	15	0.968506	Induction	PreTx	PI2C	PreTx-PI2C
1369	DDR1	0.488708	0.0015	15	0.734821	Induction	PreTx	PI2C	PreTx-PI2C
1370	BIN2	1	0.2254	15	1	Induction	PreTx	PI2C	PreTx-PI2C
1371	CCN5	0.000427246	-0.5945	15	0.0142059	Induction	PreTx	PI2C	PreTx-PI2C
1372	CGA	0.726768	-0.0387	14	0.883841	Induction	PreTx	PI2C	PreTx-PI2C
1373	APP	0.172607	-0.44185	14	0.472893	Induction	PreTx	PI2C	PreTx-PI2C
1374	ITGAM	0.302795	-0.2459	15	0.602707	Induction	PreTx	PI2C	PreTx-PI2C
1375	APOH	0.638672	0.1326	15	0.831296	Induction	PreTx	PI2C	PreTx-PI2C
1376	MIF	0.151428	-0.1563	15	0.432694	Induction	PreTx	PI2C	PreTx-PI2C
1377	NPTX1	0.00012207	-0.3943	15	0.00776473	Induction	PreTx	PI2C	PreTx-PI2C
1378	GGT1	0.599487	-0.0393	15	0.808341	Induction	PreTx	PI2C	PreTx-PI2C
1379	BCAM	0.638672	0.0127	15	0.831296	Induction	PreTx	PI2C	PreTx-PI2C
1380	STIP1	0.977966	0.4682	15	0.986734	Induction	PreTx	PI2C	PreTx-PI2C
1381	AHSP	0.803955	0.2843	15	0.916033	Induction	PreTx	PI2C	PreTx-PI2C
1382	DSC2	0.00427246	0.2294	15	0.0548299	Induction	PreTx	PI2C	PreTx-PI2C
1383	CD164	0.135376	-0.0989	15	0.418721	Induction	PreTx	PI2C	PreTx-PI2C
1384	NRP2	0.0124512	-0.4425	15	0.107787	Induction	PreTx	PI2C	PreTx-PI2C
1385	SIGLEC5	0.719727	0.0744	15	0.876007	Induction	PreTx	PI2C	PreTx-PI2C
1386	MMP3	6.10352e-05	1.4437	15	0.0049608	Induction	PreTx	PI2C	PreTx-PI2C
1387	WARS	0.0946045	0.1334	15	0.348631	Induction	PreTx	PI2C	PreTx-PI2C
1388	NID2	0.106995	-0.3603	15	0.370932	Induction	PreTx	PI2C	PreTx-PI2C
1389	HARS1	0.488708	-0.1141	15	0.734821	Induction	PreTx	PI2C	PreTx-PI2C
1390	PEBP1	0.072998	-0.4327	15	0.306006	Induction	PreTx	PI2C	PreTx-PI2C
1391	SERPINB1	0.541748	0.0868	13	0.789741	Induction	PreTx	PI2C	PreTx-PI2C
1392	IL17RA	0.330261	0.0823	15	0.625061	Induction	PreTx	PI2C	PreTx-PI2C
1393	CLEC14A	0.599487	0.0061	15	0.808341	Induction	PreTx	PI2C	PreTx-PI2C
1394	GP6	0.599487	-0.181	15	0.808341	Induction	PreTx	PI2C	PreTx-PI2C
1395	CNTN3	0.761536	0.1216	15	0.891301	Induction	PreTx	PI2C	PreTx-PI2C
1396	INHBC	0.0412598	-0.1273	15	0.222742	Induction	PreTx	PI2C	PreTx-PI2C
1397	PIK3IP1	0.454285	-0.0282	15	0.71311	Induction	PreTx	PI2C	PreTx-PI2C
1398	NCAM2	0.638672	-0.061	15	0.831296	Induction	PreTx	PI2C	PreTx-PI2C
1399	CA6	0.00427246	-0.2286	15	0.0548299	Induction	PreTx	PI2C	PreTx-PI2C
1400	SPINK1	0.302795	0.1399	15	0.602707	Induction	PreTx	PI2C	PreTx-PI2C
1401	SUSD2	1	0.0458	15	1	Induction	PreTx	PI2C	PreTx-PI2C
1402	MESD	0.276855	-0.1733	15	0.586164	Induction	PreTx	PI2C	PreTx-PI2C
1403	MPO	0.735352	-0.0543	13	0.891301	Induction	PreTx	PI2C	PreTx-PI2C
1404	GUCA2A	0.488708	0.0033	15	0.734821	Induction	PreTx	PI2C	PreTx-PI2C
1405	PIGR	0.0637207	0.2521	15	0.283354	Induction	PreTx	PI2C	PreTx-PI2C
1406	MMP9	0.946045	0.1782	13	0.980215	Induction	PreTx	PI2C	PreTx-PI2C
1407	THBS2	0.0412598	-0.2799	15	0.222742	Induction	PreTx	PI2C	PreTx-PI2C
1408	PLA2G7	0.00671387	0.4122	15	0.0755568	Induction	PreTx	PI2C	PreTx-PI2C
1409	NOMO1	0.00152588	-0.4795	15	0.030167	Induction	PreTx	PI2C	PreTx-PI2C
1410	TNXB	0.00201416	-0.2062	15	0.0363792	Induction	PreTx	PI2C	PreTx-PI2C
1411	CD109	0.000610352	-0.3242	15	0.016848	Induction	PreTx	PI2C	PreTx-PI2C
1412	SPINT1	0.0102539	-0.2798	15	0.0980488	Induction	PreTx	PI2C	PreTx-PI2C
1413	CD99	0.359131	-0.0116	15	0.649454	Induction	PreTx	PI2C	PreTx-PI2C
1414	FCRL5	6.10352e-05	-3.5577	15	0.0049608	Induction	PreTx	PI2C	PreTx-PI2C
1415	CLEC11A	0.120544	-0.4715	15	0.394534	Induction	PreTx	PI2C	PreTx-PI2C
1416	DSG2	0.302795	0.057	15	0.602707	Induction	PreTx	PI2C	PreTx-PI2C
1417	SOD2	0.0124512	0.3978	15	0.107787	Induction	PreTx	PI2C	PreTx-PI2C
1418	NUDT5	0.421204	-0.1472	15	0.688515	Induction	PreTx	PI2C	PreTx-PI2C
1419	IL1R1	0.072998	0.1407	15	0.306006	Induction	PreTx	PI2C	PreTx-PI2C
1420	CNTN4	0.00335693	-0.2227	15	0.0486257	Induction	PreTx	PI2C	PreTx-PI2C
1421	TMSB10	0.072998	-0.3742	15	0.306006	Induction	PreTx	PI2C	PreTx-PI2C
1422	CD177	0.375732	-0.2057	13	0.667876	Induction	PreTx	PI2C	PreTx-PI2C
1423	TREML2	0.678772	0.3466	15	0.852398	Induction	PreTx	PI2C	PreTx-PI2C
1424	MYOC	0.0124512	-0.6032	15	0.107787	Induction	PreTx	PI2C	PreTx-PI2C
1425	CD99L2	0.934082	0.0543	15	0.968506	Induction	PreTx	PI2C	PreTx-PI2C
1426	OGN	0.0946045	-0.2831	15	0.348631	Induction	PreTx	PI2C	PreTx-PI2C
1427	PLAU	0.120544	-0.137	15	0.394534	Induction	PreTx	PI2C	PreTx-PI2C
1428	EFNA1	0.135254	-0.0918	14	0.418721	Induction	PreTx	PI2C	PreTx-PI2C
1429	IL1RAP	0.389404	0.0575	15	0.667876	Induction	PreTx	PI2C	PreTx-PI2C
1430	B4GAT1	0.000183105	-0.3549	15	0.0086414	Induction	PreTx	PI2C	PreTx-PI2C
1431	ALDH1A1	0.0946045	-0.3542	15	0.348631	Induction	PreTx	PI2C	PreTx-PI2C
1432	PILRA	0.761536	0.0308	15	0.891301	Induction	PreTx	PI2C	PreTx-PI2C
1433	CD300LG	0.276855	0.1781	15	0.586164	Induction	PreTx	PI2C	PreTx-PI2C
1434	PECAM1	0.000183105	-0.5042	15	0.0086414	Induction	PreTx	PI2C	PreTx-PI2C
1435	GNLY	0.421204	-0.0114	15	0.688515	Induction	PreTx	PI2C	PreTx-PI2C
1436	FCER2	0.000183105	-0.7433	15	0.0086414	Induction	PreTx	PI2C	PreTx-PI2C
1437	MFGE8	0.0946045	0.2484	15	0.348631	Induction	PreTx	PI2C	PreTx-PI2C
1438	TXNRD1	0.330261	-0.2901	15	0.625061	Induction	PreTx	PI2C	PreTx-PI2C
1439	IL7R	0.421204	0.0841	15	0.688515	Induction	PreTx	PI2C	PreTx-PI2C
1440	HAVCR2	0.934082	0.0325	15	0.968506	Induction	PreTx	PI2C	PreTx-PI2C
1441	ARSA	0.00427246	-0.5798	15	0.0548299	Induction	PreTx	PI2C	PreTx-PI2C
1442	ITGA5	0.00427246	0.3553	15	0.0548299	Induction	PreTx	PI2C	PreTx-PI2C
1443	FYB1	0.934082	-0.0095	15	0.968506	Induction	PreTx	PI2C	PreTx-PI2C
1444	BLVRB	0.561401	-0.0247	15	0.789741	Induction	PreTx	PI2C	PreTx-PI2C
1445	RELT	0.000183105	-0.4723	15	0.0086414	Induction	PreTx	PI2C	PreTx-PI2C
1446	DBI	0.0946045	-0.402	15	0.348631	Induction	PreTx	PI2C	PreTx-PI2C
1447	VSIG4	0.072998	0.2766	15	0.306006	Induction	PreTx	PI2C	PreTx-PI2C
1448	TNFRSF1B	0.846924	0.0596	15	0.940098	Induction	PreTx	PI2C	PreTx-PI2C
1449	IGF2R	0.389404	0.0579	15	0.667876	Induction	PreTx	PI2C	PreTx-PI2C
1450	TIMP4	0.359131	-0.2407	15	0.649454	Induction	PreTx	PI2C	PreTx-PI2C
1451	SPINK5	0.168823	-0.1915	15	0.463393	Induction	PreTx	PI2C	PreTx-PI2C
1452	CA2	0.389404	-0.0652	15	0.667876	Induction	PreTx	PI2C	PreTx-PI2C
1453	CTRB1	0.25238	0.1595	15	0.567177	Induction	PreTx	PI2C	PreTx-PI2C
1454	F11R	0.561401	-0.0335	15	0.789741	Induction	PreTx	PI2C	PreTx-PI2C
1455	LILRA2	0.803955	-0.0958	15	0.916033	Induction	PreTx	PI2C	PreTx-PI2C
1456	PAMR1	0.302795	-0.0684	15	0.602707	Induction	PreTx	PI2C	PreTx-PI2C
1457	TFF1	0.934082	-0.0108	15	0.968506	Induction	PreTx	PI2C	PreTx-PI2C
1458	TNFRSF1A	0.761536	-0.0073	15	0.891301	Induction	PreTx	PI2C	PreTx-PI2C
1459	CLPS	0.0301514	0.6625	15	0.184567	Induction	PreTx	PI2C	PreTx-PI2C
1460	STC2	0.488708	0.1022	15	0.734821	Induction	PreTx	PI2C	PreTx-PI2C
1461	IGFBP4	0.083252	-0.1665	15	0.330972	Induction	PreTx	PI2C	PreTx-PI2C
1462	GRN	0.00244141	-0.2053	13	0.0417354	Induction	PreTx	PI2C	PreTx-PI2C
1463	PARK7	0.421204	-0.1034	15	0.688515	Induction	PreTx	PI2C	PreTx-PI2C
1464	GYS1	0.561401	-0.69235	15	0.783712	Induction	PreTx	EI	PreTx-EI
1465	THPO	0.302795	-0.3218	15	0.575311	Induction	PreTx	EI	PreTx-EI
1466	CLEC1A	0.761536	-0.1545	15	0.889878	Induction	PreTx	EI	PreTx-EI
1467	ENTPD6	0.0255737	-0.2841	15	0.152091	Induction	PreTx	EI	PreTx-EI
1468	IL6	0.135376	-0.82615	15	0.398501	Induction	PreTx	EI	PreTx-EI
1469	CEACAM8	0.083252	-0.7277	15	0.315538	Induction	PreTx	EI	PreTx-EI
1470	S100P	0.187622	-0.4844	15	0.470019	Induction	PreTx	EI	PreTx-EI
1471	ENTPD5	0.0215454	-0.2783	15	0.137646	Induction	PreTx	EI	PreTx-EI
1472	ACE2	0.638672	0.0384	15	0.815338	Induction	PreTx	EI	PreTx-EI
1473	DCN	0.276855	0.1938	15	0.554849	Induction	PreTx	EI	PreTx-EI
1474	GLO1	0.187622	-0.494	15	0.470019	Induction	PreTx	EI	PreTx-EI
1475	USP8	0.890381	-0.0694	15	0.950823	Induction	PreTx	EI	PreTx-EI
1476	BMP6	0.000488281	-1.1598	12	0.0162354	Induction	PreTx	EI	PreTx-EI
1477	ITGB1BP2	0.934082	-0.1738	15	0.968506	Induction	PreTx	EI	PreTx-EI
1478	CTSH	0.0180664	-0.50065	15	0.128932	Induction	PreTx	EI	PreTx-EI
1479	BAG6	0.977966	-0.1783	15	0.989464	Induction	PreTx	EI	PreTx-EI
1480	MSTN	0.421204	-0.2657	15	0.67273	Induction	PreTx	EI	PreTx-EI
1481	BOC	0.229309	0.2706	15	0.515329	Induction	PreTx	EI	PreTx-EI
1482	ADH4	0.00537109	-1.0938	15	0.068929	Induction	PreTx	EI	PreTx-EI
1483	CLTA	0.083252	-0.2916	15	0.315538	Induction	PreTx	EI	PreTx-EI
1484	EPHX2	0.00683594	-0.4291	12	0.0826527	Induction	PreTx	EI	PreTx-EI
1485	TP53INP1	0.207764	-0.1311	15	0.492639	Induction	PreTx	EI	PreTx-EI
1486	ZBTB17	0.302795	-0.4012	15	0.575311	Induction	PreTx	EI	PreTx-EI
1487	PTN	0.890381	-0.0926	15	0.950823	Induction	PreTx	EI	PreTx-EI
1488	CEP43	0.359131	-0.7366	15	0.622522	Induction	PreTx	EI	PreTx-EI
1489	IRAG2	0.890381	-0.233	15	0.950823	Induction	PreTx	EI	PreTx-EI
1490	COMT	0.488708	-0.7478	15	0.731812	Induction	PreTx	EI	PreTx-EI
1491	MMP7	0.488708	-0.04335	15	0.731812	Induction	PreTx	EI	PreTx-EI
1492	PON2	0.846924	0.0123	15	0.928127	Induction	PreTx	EI	PreTx-EI
1493	ADAMTS16	0.0301514	-0.2933	15	0.164595	Induction	PreTx	EI	PreTx-EI
1494	GP2	0.0215454	0.8845	15	0.137646	Induction	PreTx	EI	PreTx-EI
1495	WASF1	0.638672	0.0399	15	0.815338	Induction	PreTx	EI	PreTx-EI
1496	MPHOSPH8	0.359131	-0.4176	15	0.622522	Induction	PreTx	EI	PreTx-EI
1497	DNAJB8	0.359131	0.0592	15	0.622522	Induction	PreTx	EI	PreTx-EI
1498	SLITRK6	0.359131	-0.3235	15	0.622522	Induction	PreTx	EI	PreTx-EI
1499	GPR37	0.302795	-0.7846	15	0.575311	Induction	PreTx	EI	PreTx-EI
1500	GZMH	0.0150757	-0.75345	15	0.120523	Induction	PreTx	EI	PreTx-EI
1501	NPPB	0.0150757	-1.2917	15	0.120523	Induction	PreTx	EI	PreTx-EI
1502	TNNI3	0.000305176	-1.6808	15	0.0108896	Induction	PreTx	EI	PreTx-EI
1503	HNRNPK	0.207764	-0.3304	15	0.492639	Induction	PreTx	EI	PreTx-EI
1504	PAG1	0.0946045	-0.31495	15	0.336755	Induction	PreTx	EI	PreTx-EI
1505	ADAM15	0.890381	-0.0905	15	0.950823	Induction	PreTx	EI	PreTx-EI
1506	CEBPB	0.25238	-0.0836	15	0.537456	Induction	PreTx	EI	PreTx-EI
1507	VIM	0.00537109	-0.8492	15	0.068929	Induction	PreTx	EI	PreTx-EI
1508	CHEK2	0.0255737	-0.3919	15	0.152091	Induction	PreTx	EI	PreTx-EI
1509	CRHR1	0.229309	-0.1696	15	0.515329	Induction	PreTx	EI	PreTx-EI
1510	TSLP	0.0124512	-0.4621	15	0.111755	Induction	PreTx	EI	PreTx-EI
1511	MFAP3	0.524475	-0.0279	15	0.758209	Induction	PreTx	EI	PreTx-EI
1512	TCL1B	0.599487	0.191	15	0.799499	Induction	PreTx	EI	PreTx-EI
1513	DUOX2	0.0180664	-0.6206	15	0.128932	Induction	PreTx	EI	PreTx-EI
1514	CTF1	0.276855	-0.4881	15	0.554849	Induction	PreTx	EI	PreTx-EI
1515	AKR1C4	0.0215454	-0.5655	15	0.137646	Induction	PreTx	EI	PreTx-EI
1516	HEBP1	0.168823	-0.21545	15	0.450709	Induction	PreTx	EI	PreTx-EI
1517	SERPINB5	0.151428	-1.0286	15	0.421178	Induction	PreTx	EI	PreTx-EI
1518	HK2	0.389404	-0.1177	15	0.651829	Induction	PreTx	EI	PreTx-EI
1519	GRK5	0.0946045	-0.20835	15	0.336755	Induction	PreTx	EI	PreTx-EI
1520	VSTM2L	0.120544	-0.69165	15	0.378447	Induction	PreTx	EI	PreTx-EI
1521	TIA1	0.229309	-1.0202	15	0.515329	Induction	PreTx	EI	PreTx-EI
1522	VAMP5	0.359131	-0.2299	15	0.622522	Induction	PreTx	EI	PreTx-EI
1523	SUSD1	0.599487	-0.57325	15	0.799499	Induction	PreTx	EI	PreTx-EI
1524	RCOR1	0.0124512	-0.124	15	0.111755	Induction	PreTx	EI	PreTx-EI
1525	TNF	0.00836182	-0.6332	15	0.0912936	Induction	PreTx	EI	PreTx-EI
1526	CA5A	0.135376	-0.4217	15	0.398501	Induction	PreTx	EI	PreTx-EI
1527	FABP6	0.0946045	-0.4777	15	0.336755	Induction	PreTx	EI	PreTx-EI
1528	STK11	0.421204	-0.4111	15	0.67273	Induction	PreTx	EI	PreTx-EI
1529	TSPAN1	0.977966	0.0458	15	0.989464	Induction	PreTx	EI	PreTx-EI
1530	ACTA2	0.389404	0.1121	15	0.651829	Induction	PreTx	EI	PreTx-EI
1531	MTPN	0.00537109	-0.784	15	0.068929	Induction	PreTx	EI	PreTx-EI
1532	EDIL3	0.229309	-0.18135	15	0.515329	Induction	PreTx	EI	PreTx-EI
1533	CNPY2	0.0946045	-0.46915	15	0.336755	Induction	PreTx	EI	PreTx-EI
1534	CRX	0.719727	0.0023	15	0.862375	Induction	PreTx	EI	PreTx-EI
1535	SNX9	0.719727	-0.46275	15	0.862375	Induction	PreTx	EI	PreTx-EI
1536	NTRK2	0.0479126	0.4744	15	0.220428	Induction	PreTx	EI	PreTx-EI
1537	ACY1	0.168823	-0.1085	15	0.450709	Induction	PreTx	EI	PreTx-EI
1538	DOK2	0.638672	-0.6368	15	0.815338	Induction	PreTx	EI	PreTx-EI
1539	AGXT	0.00537109	-0.5039	15	0.068929	Induction	PreTx	EI	PreTx-EI
1540	STK4	0.761536	-0.71915	15	0.889878	Induction	PreTx	EI	PreTx-EI
1541	TGM2	0.678772	-0.0692	15	0.839428	Induction	PreTx	EI	PreTx-EI
1542	DPP7	0.00201416	-0.8885	15	0.036834	Induction	PreTx	EI	PreTx-EI
1543	PLIN3	1	-0.0762	15	1	Induction	PreTx	EI	PreTx-EI
1544	PLPBP	0.389404	-0.7451	15	0.651829	Induction	PreTx	EI	PreTx-EI
1545	ICAM5	0.934082	0.12195	15	0.968506	Induction	PreTx	EI	PreTx-EI
1546	PRKAR1A	0.389404	-0.4816	15	0.651829	Induction	PreTx	EI	PreTx-EI
1547	IL6ST	0.302795	-0.0091	15	0.575311	Induction	PreTx	EI	PreTx-EI
1548	DCTPP1	0.599487	-0.34775	15	0.799499	Induction	PreTx	EI	PreTx-EI
1549	PM20D1	0.276855	-0.5364	15	0.554849	Induction	PreTx	EI	PreTx-EI
1550	LACTB2	0.454285	-0.5049	15	0.698863	Induction	PreTx	EI	PreTx-EI
1551	FADD	0.359131	-0.7478	15	0.622522	Induction	PreTx	EI	PreTx-EI
1552	CGREF1	1	0.1454	15	1	Induction	PreTx	EI	PreTx-EI
1553	CXCL8	0.421204	0.2721	15	0.67273	Induction	PreTx	EI	PreTx-EI
1554	LGALS1	0.151428	-0.18375	15	0.421178	Induction	PreTx	EI	PreTx-EI
1555	IGFBPL1	0.0353394	-0.1832	15	0.180145	Induction	PreTx	EI	PreTx-EI
1556	MNDA	0.599487	-0.5513	15	0.799499	Induction	PreTx	EI	PreTx-EI
1557	CDH6	0.599487	0.01925	15	0.799499	Induction	PreTx	EI	PreTx-EI
1558	IL19	0.454285	-0.144	15	0.698863	Induction	PreTx	EI	PreTx-EI
1559	ACAN	0.135376	0.107	15	0.398501	Induction	PreTx	EI	PreTx-EI
1560	PLXNB3	0.302795	-0.2277	15	0.575311	Induction	PreTx	EI	PreTx-EI
1561	TYRO3	0.168823	-0.1725	15	0.450709	Induction	PreTx	EI	PreTx-EI
1562	EIF4EBP1	0.561401	-0.3081	15	0.783712	Induction	PreTx	EI	PreTx-EI
1563	PDCD6	0.421204	0.0916	15	0.67273	Induction	PreTx	EI	PreTx-EI
1564	APLP1	0.0102539	0.3584	15	0.101361	Induction	PreTx	EI	PreTx-EI
1565	CLEC5A	0.421204	0.1213	15	0.67273	Induction	PreTx	EI	PreTx-EI
1566	GSTA1	0.00262451	-0.8746	15	0.044134	Induction	PreTx	EI	PreTx-EI
1567	IGSF8	0.0124512	-0.37135	15	0.111755	Induction	PreTx	EI	PreTx-EI
1568	MEP1B	0.803955	-0.0065	15	0.907551	Induction	PreTx	EI	PreTx-EI
1569	SDC1	0.00335693	-1.3741	15	0.0533825	Induction	PreTx	EI	PreTx-EI
1570	CDH2	0.599487	-0.0838	15	0.799499	Induction	PreTx	EI	PreTx-EI
1571	MCFD2	0.302795	-0.1267	15	0.575311	Induction	PreTx	EI	PreTx-EI
1572	FCRL1	6.10352e-05	-1.502	15	0.00405884	Induction	PreTx	EI	PreTx-EI
1573	GPNMB	0.106995	0.33065	15	0.361508	Induction	PreTx	EI	PreTx-EI
1574	QDPR	0.276855	-0.4008	15	0.554849	Induction	PreTx	EI	PreTx-EI
1575	OLR1	0.0180664	-0.5647	15	0.128932	Induction	PreTx	EI	PreTx-EI
1576	DIABLO	0.719727	-0.7789	15	0.862375	Induction	PreTx	EI	PreTx-EI
1577	LRP11	0.072998	0.133	15	0.292592	Induction	PreTx	EI	PreTx-EI
1578	SEMA3F	0.0946045	-0.22975	15	0.336755	Induction	PreTx	EI	PreTx-EI
1579	LEP	0.330261	0.435	15	0.603211	Induction	PreTx	EI	PreTx-EI
1580	LPL	0.072998	0.34455	15	0.292592	Induction	PreTx	EI	PreTx-EI
1581	ADGRG2	0.083252	0.2398	15	0.315538	Induction	PreTx	EI	PreTx-EI
1582	SIGLEC7	0.0180664	-0.27135	15	0.128932	Induction	PreTx	EI	PreTx-EI
1583	NPTXR	0.330261	-0.07315	15	0.603211	Induction	PreTx	EI	PreTx-EI
1584	GRAP2	0.599487	-0.4195	15	0.799499	Induction	PreTx	EI	PreTx-EI
1585	CDHR5	0.359131	-0.0803	15	0.622522	Induction	PreTx	EI	PreTx-EI
1586	THOP1	0.421204	-0.12935	15	0.67273	Induction	PreTx	EI	PreTx-EI
1587	GLRX	0.454285	0.356	15	0.698863	Induction	PreTx	EI	PreTx-EI
1588	KITLG	0.000610352	0.61695	15	0.0189988	Induction	PreTx	EI	PreTx-EI
1589	PILRB	0.0301514	-0.4503	15	0.164595	Induction	PreTx	EI	PreTx-EI
1590	CLUL1	0.120544	0.2452	15	0.378447	Induction	PreTx	EI	PreTx-EI
1591	AHCY	0.359131	-0.5589	15	0.622522	Induction	PreTx	EI	PreTx-EI
1592	FABP2	0.0946045	0.33645	15	0.336755	Induction	PreTx	EI	PreTx-EI
1593	REN	0.890381	-0.1484	15	0.950823	Induction	PreTx	EI	PreTx-EI
1594	GDF2	0.25238	-0.24685	15	0.537456	Induction	PreTx	EI	PreTx-EI
1595	RNASE3	0.00836182	-0.9315	15	0.0912936	Induction	PreTx	EI	PreTx-EI
1596	SOST	0.00836182	-0.50065	15	0.0912936	Induction	PreTx	EI	PreTx-EI
1597	NPDC1	0.120544	-0.1323	15	0.378447	Induction	PreTx	EI	PreTx-EI
1598	CD69	0.25238	-0.82275	15	0.537456	Induction	PreTx	EI	PreTx-EI
1599	CXCL5	0.359131	-0.7906	15	0.622522	Induction	PreTx	EI	PreTx-EI
1600	COL4A1	0.151428	-0.17785	15	0.421178	Induction	PreTx	EI	PreTx-EI
1601	LILRA5	0.187622	0.1971	15	0.470019	Induction	PreTx	EI	PreTx-EI
1602	MARCO	0.000854492	-0.4208	15	0.0227295	Induction	PreTx	EI	PreTx-EI
1603	ANGPTL1	0.120544	-0.1365	15	0.378447	Induction	PreTx	EI	PreTx-EI
1604	PRSS27	0.135376	0.2506	15	0.398501	Induction	PreTx	EI	PreTx-EI
1605	SORT1	0.359131	0.2933	15	0.622522	Induction	PreTx	EI	PreTx-EI
1606	SFTPD	0.638672	0.1018	15	0.815338	Induction	PreTx	EI	PreTx-EI
1607	DDC	0.846924	0.0687	15	0.928127	Induction	PreTx	EI	PreTx-EI
1608	SDC4	0.302795	-0.2879	15	0.575311	Induction	PreTx	EI	PreTx-EI
1609	HMOX1	0.761536	0.1227	15	0.889878	Induction	PreTx	EI	PreTx-EI
1610	SNAP23	0.488708	-0.914	15	0.731812	Induction	PreTx	EI	PreTx-EI
1611	SERPINA12	0.678772	-0.1444	15	0.839428	Induction	PreTx	EI	PreTx-EI
1612	GH1	0.0102539	1.23815	15	0.101361	Induction	PreTx	EI	PreTx-EI
1613	SPON2	0.454285	-0.2034	15	0.698863	Induction	PreTx	EI	PreTx-EI
1614	NECTIN2	0.25238	-0.041	15	0.537456	Induction	PreTx	EI	PreTx-EI
1615	CHRDL2	0.135376	0.44755	15	0.398501	Induction	PreTx	EI	PreTx-EI
1616	ROR1	0.454285	0.1273	15	0.698863	Induction	PreTx	EI	PreTx-EI
1617	CA13	0.330261	-0.6301	15	0.603211	Induction	PreTx	EI	PreTx-EI
1618	CCDC80	0.890381	0.1023	15	0.950823	Induction	PreTx	EI	PreTx-EI
1619	FBP1	0.846924	-0.3479	15	0.928127	Induction	PreTx	EI	PreTx-EI
1620	CTSL	0.803955	-0.1782	15	0.907551	Induction	PreTx	EI	PreTx-EI
1621	NRCAM	0.0353394	-0.422	15	0.180145	Induction	PreTx	EI	PreTx-EI
1622	HSPB1	0.330261	-0.39255	15	0.603211	Induction	PreTx	EI	PreTx-EI
1623	THBD	0.803955	-0.06175	15	0.907551	Induction	PreTx	EI	PreTx-EI
1624	KYAT1	0.421204	-0.0274	15	0.67273	Induction	PreTx	EI	PreTx-EI
1625	FAM3C	0.846924	-0.1091	15	0.928127	Induction	PreTx	EI	PreTx-EI
1626	TYMP	0.359131	-0.5635	15	0.622522	Induction	PreTx	EI	PreTx-EI
1627	CCL27	0.846924	-0.20095	15	0.928127	Induction	PreTx	EI	PreTx-EI
1628	AK1	0.678772	-0.0608	15	0.839428	Induction	PreTx	EI	PreTx-EI
1629	ANXA4	0.638672	-0.44595	15	0.815338	Induction	PreTx	EI	PreTx-EI
1630	ACOX1	0.187622	-0.3941	15	0.470019	Induction	PreTx	EI	PreTx-EI
1631	NTproBNP	0.0255737	-0.42815	15	0.152091	Induction	PreTx	EI	PreTx-EI
1632	CLC	0.0946045	-0.2692	15	0.336755	Induction	PreTx	EI	PreTx-EI
1633	CNST	0.803955	0.0004	15	0.907551	Induction	PreTx	EI	PreTx-EI
1634	LEPR	0.00115967	0.3706	15	0.0282766	Induction	PreTx	EI	PreTx-EI
1635	TSHB	0.0150757	-0.53225	15	0.120523	Induction	PreTx	EI	PreTx-EI
1636	S100A11	0.0479126	-0.3913	15	0.220428	Induction	PreTx	EI	PreTx-EI
1637	VSIR	0.719727	-0.1863	15	0.862375	Induction	PreTx	EI	PreTx-EI
1638	PCDH17	0.168823	-0.3931	15	0.450709	Induction	PreTx	EI	PreTx-EI
1639	PDGFRA	0.302795	0.2545	15	0.575311	Induction	PreTx	EI	PreTx-EI
1640	CDH17	0.846924	0.1649	15	0.928127	Induction	PreTx	EI	PreTx-EI
1641	GHRL	0.846924	-0.2119	15	0.928127	Induction	PreTx	EI	PreTx-EI
1642	PPP1R2	0.678772	-0.1796	15	0.839428	Induction	PreTx	EI	PreTx-EI
1643	CD2AP	0.977966	-0.01325	15	0.989464	Induction	PreTx	EI	PreTx-EI
1644	NADK	0.00427246	-1.1788	15	0.0618872	Induction	PreTx	EI	PreTx-EI
1645	CBLIF	0.761536	0.10305	15	0.889878	Induction	PreTx	EI	PreTx-EI
1646	TINAGL1	0.00152588	-0.4645	15	0.0333188	Induction	PreTx	EI	PreTx-EI
1647	CANT1	0.00115967	-0.4091	15	0.0282766	Induction	PreTx	EI	PreTx-EI
1648	SSC4D	0.0301514	-0.42745	15	0.164595	Induction	PreTx	EI	PreTx-EI
1649	PCSK9	0.0637207	0.5106	15	0.270998	Induction	PreTx	EI	PreTx-EI
1650	IGFBP7	0.000183105	-0.1324	15	0.00811768	Induction	PreTx	EI	PreTx-EI
1651	UMOD	0.0215454	0.5171	15	0.137646	Induction	PreTx	EI	PreTx-EI
1652	PLTP	0.0150757	0.3195	15	0.120523	Induction	PreTx	EI	PreTx-EI
1653	MFAP5	0.846924	-0.0279	15	0.928127	Induction	PreTx	EI	PreTx-EI
1654	LDLR	0.421204	0.20395	15	0.67273	Induction	PreTx	EI	PreTx-EI
1655	CA4	0.454285	0.0553	15	0.698863	Induction	PreTx	EI	PreTx-EI
1656	EPHB4	0.0412598	0.1618	15	0.199878	Induction	PreTx	EI	PreTx-EI
1657	CDH5	0.120544	0.1365	15	0.378447	Induction	PreTx	EI	PreTx-EI
1658	CES1	0.302795	-0.5233	15	0.575311	Induction	PreTx	EI	PreTx-EI
1659	FABP4	0.389404	-0.3872	15	0.651829	Induction	PreTx	EI	PreTx-EI
1660	IGFBP1	0.638672	-0.2413	15	0.815338	Induction	PreTx	EI	PreTx-EI
1661	PLAT	0.00836182	-0.77885	15	0.0912936	Induction	PreTx	EI	PreTx-EI
1662	ICAM2	6.10352e-05	-0.3716	15	0.00405884	Induction	PreTx	EI	PreTx-EI
1663	ADAMTS13	0.330261	-0.0635	15	0.603211	Induction	PreTx	EI	PreTx-EI
1664	IL1RL1	0.083252	-0.2596	15	0.315538	Induction	PreTx	EI	PreTx-EI
1665	GDF15	0.0353394	-0.4631	15	0.180145	Induction	PreTx	EI	PreTx-EI
1666	PLA2G1B	0.120544	0.1306	15	0.378447	Induction	PreTx	EI	PreTx-EI
1667	NOTCH3	0.276855	-0.2193	15	0.554849	Induction	PreTx	EI	PreTx-EI
1668	LTBP2	0.359131	-0.19045	15	0.622522	Induction	PreTx	EI	PreTx-EI
1669	TGFBR3	0.135376	0.2143	15	0.398501	Induction	PreTx	EI	PreTx-EI
1670	VWF	0.890381	-0.1157	15	0.950823	Induction	PreTx	EI	PreTx-EI
1671	PEAR1	0.276855	0.1928	15	0.554849	Induction	PreTx	EI	PreTx-EI
1672	REG3A	0.599487	-0.00435	15	0.799499	Induction	PreTx	EI	PreTx-EI
1673	XG	0.846924	-0.0499	15	0.928127	Induction	PreTx	EI	PreTx-EI
1674	ADGRE5	0.0180664	-0.1789	15	0.128932	Induction	PreTx	EI	PreTx-EI
1675	FUCA1	0.0180664	-0.5684	15	0.128932	Induction	PreTx	EI	PreTx-EI
1676	CD209	0.678772	0.0471	15	0.839428	Induction	PreTx	EI	PreTx-EI
1677	MB	0.389404	-0.07905	15	0.651829	Induction	PreTx	EI	PreTx-EI
1678	DKK3	0.276855	0.0769	15	0.554849	Induction	PreTx	EI	PreTx-EI
1679	TNFRSF10C	0.488708	-0.0372	15	0.731812	Induction	PreTx	EI	PreTx-EI
1680	REG1B	0.711942	0.014	15	0.862375	Induction	PreTx	EI	PreTx-EI
1681	IL2RA	0.678772	0.2142	15	0.839428	Induction	PreTx	EI	PreTx-EI
1682	PDGFRB	0.151428	0.1354	15	0.421178	Induction	PreTx	EI	PreTx-EI
1683	MET	0.599487	-0.03375	15	0.799499	Induction	PreTx	EI	PreTx-EI
1684	ESAM	0.120544	0.1792	15	0.378447	Induction	PreTx	EI	PreTx-EI
1685	CA3	0.977966	-0.15425	15	0.989464	Induction	PreTx	EI	PreTx-EI
1686	TNFSF13B	0.000183105	1.363	15	0.00811768	Induction	PreTx	EI	PreTx-EI
1687	ALCAM	0.276855	0.1021	15	0.554849	Induction	PreTx	EI	PreTx-EI
1688	PLA2G2A	0.106995	-0.38525	15	0.361508	Induction	PreTx	EI	PreTx-EI
1689	MSMB	0.151428	0.245	15	0.421178	Induction	PreTx	EI	PreTx-EI
1690	CTSB	0.106995	-0.14485	15	0.361508	Induction	PreTx	EI	PreTx-EI
1691	ICAM3	6.10352e-05	-1.8754	15	0.00405884	Induction	PreTx	EI	PreTx-EI
1692	DPT	0.0255737	-0.2325	15	0.152091	Induction	PreTx	EI	PreTx-EI
1693	CRTAC1	0.761536	0.0163	15	0.889878	Induction	PreTx	EI	PreTx-EI
1694	CPA1	0.599487	0.0947	15	0.799499	Induction	PreTx	EI	PreTx-EI
1695	SERPINA11	0.25238	-0.1011	15	0.537456	Induction	PreTx	EI	PreTx-EI
1696	CPB1	0.599487	-0.20045	15	0.799499	Induction	PreTx	EI	PreTx-EI
1697	GUSB	0.207764	-0.16825	15	0.492639	Induction	PreTx	EI	PreTx-EI
1698	SCARF1	0.207764	-0.19015	15	0.492639	Induction	PreTx	EI	PreTx-EI
1699	CELA3A	0.187622	0.3046	15	0.470019	Induction	PreTx	EI	PreTx-EI
1700	CCN3	0.977966	-0.0079	15	0.989464	Induction	PreTx	EI	PreTx-EI
1701	HYOU1	0.302795	-0.1173	15	0.575311	Induction	PreTx	EI	PreTx-EI
1702	LILRB2	0.846924	-0.0554	15	0.928127	Induction	PreTx	EI	PreTx-EI
1703	ST6GAL1	6.10352e-05	-0.8693	15	0.00405884	Induction	PreTx	EI	PreTx-EI
1704	TIE1	0.0946045	-0.21285	15	0.336755	Induction	PreTx	EI	PreTx-EI
1705	SIRPA	0.187622	0.0161	15	0.470019	Induction	PreTx	EI	PreTx-EI
1706	CASP3	0.359131	-0.6014	15	0.622522	Induction	PreTx	EI	PreTx-EI
1707	PTPRS	0.0637207	-0.2637	15	0.270998	Induction	PreTx	EI	PreTx-EI
1708	CNTN1	0.330261	-0.1687	15	0.603211	Induction	PreTx	EI	PreTx-EI
1709	BPIFB1	0.151428	0.4351	15	0.421178	Induction	PreTx	EI	PreTx-EI
1710	AZU1	0.0150757	-0.6909	15	0.120523	Induction	PreTx	EI	PreTx-EI
1711	PTPRF	0.207764	-0.1123	15	0.492639	Induction	PreTx	EI	PreTx-EI
1712	NOTCH1	0.389404	-0.0534	15	0.651829	Induction	PreTx	EI	PreTx-EI
1713	CHIT1	0.454285	0.3624	15	0.698863	Induction	PreTx	EI	PreTx-EI
1714	PDGFA	0.229309	-0.1036	15	0.515329	Induction	PreTx	EI	PreTx-EI
1715	ACP5	0.0946045	-0.11165	15	0.336755	Induction	PreTx	EI	PreTx-EI
1716	ITGB2	0.690886	-0.0533	15	0.853687	Induction	PreTx	EI	PreTx-EI
1717	FAS	0.0412598	0.19595	15	0.199878	Induction	PreTx	EI	PreTx-EI
1718	PLXNB2	0.00537109	-0.1811	15	0.068929	Induction	PreTx	EI	PreTx-EI
1719	GAS6	0.0150757	-0.3738	15	0.120523	Induction	PreTx	EI	PreTx-EI
1720	EGFR	0.0301514	0.1748	15	0.164595	Induction	PreTx	EI	PreTx-EI
1721	QPCT	6.10352e-05	-2.3034	15	0.00405884	Induction	PreTx	EI	PreTx-EI
1722	RNASET2	6.10352e-05	-0.9502	15	0.00405884	Induction	PreTx	EI	PreTx-EI
1723	SPP1	0.0150757	-0.7677	15	0.120523	Induction	PreTx	EI	PreTx-EI
1724	LILRB1	0.638672	-0.0812	15	0.815338	Induction	PreTx	EI	PreTx-EI
1725	LILRB5	0.678772	-0.0919	15	0.839428	Induction	PreTx	EI	PreTx-EI
1726	IGFBP2	0.421204	-0.27845	15	0.67273	Induction	PreTx	EI	PreTx-EI
1727	PI3	0.934082	0.03925	15	0.968506	Induction	PreTx	EI	PreTx-EI
1728	RETN	0.678772	-0.043	15	0.839428	Induction	PreTx	EI	PreTx-EI
1729	CCL15	0.977966	-0.06995	15	0.989464	Induction	PreTx	EI	PreTx-EI
1730	PRTN3	0.0301514	-0.4768	15	0.164595	Induction	PreTx	EI	PreTx-EI
1731	FAP	0.524475	0.0636	15	0.758209	Induction	PreTx	EI	PreTx-EI
1732	PPIB	0.120544	-0.7983	15	0.378447	Induction	PreTx	EI	PreTx-EI
1733	COL18A1	0.0412598	-0.2158	15	0.199878	Induction	PreTx	EI	PreTx-EI
1734	AMY2A	0.229309	0.103	15	0.515329	Induction	PreTx	EI	PreTx-EI
1735	CCL16	0.934082	0.0573	15	0.968506	Induction	PreTx	EI	PreTx-EI
1736	COL1A1	0.524475	-0.00405	15	0.758209	Induction	PreTx	EI	PreTx-EI
1737	BLMH	0.561401	0.0884	15	0.783712	Induction	PreTx	EI	PreTx-EI
1738	PRCP	0.0255737	-0.3509	15	0.152091	Induction	PreTx	EI	PreTx-EI
1739	PGLYRP1	0.0922852	-0.416575	12	0.336755	Induction	PreTx	EI	PreTx-EI
1740	CD59	0.072998	-0.102	15	0.292592	Induction	PreTx	EI	PreTx-EI
1741	AMY2B	0.229309	0.0469	15	0.515329	Induction	PreTx	EI	PreTx-EI
1742	TCN2	0.0215454	-0.50225	15	0.137646	Induction	PreTx	EI	PreTx-EI
1743	SERPINE1	0.0946045	-0.52895	15	0.336755	Induction	PreTx	EI	PreTx-EI
1744	CXCL16	0.330261	0.0392	15	0.603211	Induction	PreTx	EI	PreTx-EI
1745	SEMA7A	6.10352e-05	-0.279	15	0.00405884	Induction	PreTx	EI	PreTx-EI
1746	LGALS3	0.561401	-0.0336	15	0.783712	Induction	PreTx	EI	PreTx-EI
1747	MEGF9	0.00201416	0.3346	15	0.036834	Induction	PreTx	EI	PreTx-EI
1748	CORO1A	0.803955	-0.31655	15	0.907551	Induction	PreTx	EI	PreTx-EI
1749	ENG	0.359131	0.061	15	0.622522	Induction	PreTx	EI	PreTx-EI
1750	ENPP2	0.25238	-0.0353	15	0.537456	Induction	PreTx	EI	PreTx-EI
1751	SELE	0.187622	-0.3916	15	0.470019	Induction	PreTx	EI	PreTx-EI
1752	PAM	0.0102539	-0.4604	15	0.101361	Induction	PreTx	EI	PreTx-EI
1753	COL6A3	0.330261	-0.1811	15	0.603211	Induction	PreTx	EI	PreTx-EI
1754	CST6	0.0637207	-0.2717	15	0.270998	Induction	PreTx	EI	PreTx-EI
1755	CSTB	0.207764	-0.09025	15	0.492639	Induction	PreTx	EI	PreTx-EI
1756	DLK1	0.151428	0.2348	15	0.421178	Induction	PreTx	EI	PreTx-EI
1757	MCAM	0.0215454	0.4954	15	0.137646	Induction	PreTx	EI	PreTx-EI
1758	DEFA1_DEFA1B	0.229309	-0.2119	15	0.515329	Induction	PreTx	EI	PreTx-EI
1759	VASN	0.106995	0.2162	15	0.361508	Induction	PreTx	EI	PreTx-EI
1760	ART3	0.302795	0.2181	15	0.575311	Induction	PreTx	EI	PreTx-EI
1761	CNDP1	0.421204	0.3699	15	0.67273	Induction	PreTx	EI	PreTx-EI
1762	IL18BP	0.0124512	-0.3555	15	0.111755	Induction	PreTx	EI	PreTx-EI
1763	F9	0.302795	-0.0891	15	0.575311	Induction	PreTx	EI	PreTx-EI
1764	ANPEP	0.330261	0.0985	15	0.603211	Induction	PreTx	EI	PreTx-EI
1765	SSC5D	0.761536	-0.0119	15	0.889878	Induction	PreTx	EI	PreTx-EI
1766	ITIH3	0.302795	0.10515	15	0.575311	Induction	PreTx	EI	PreTx-EI
1767	CDH1	0.846924	-0.0321	15	0.928127	Induction	PreTx	EI	PreTx-EI
1768	NCAM1	0.454285	0.1058	15	0.698863	Induction	PreTx	EI	PreTx-EI
1769	LBP	0.0637207	-0.4193	15	0.270998	Induction	PreTx	EI	PreTx-EI
1770	OSMR	0.761536	-0.0115	15	0.889878	Induction	PreTx	EI	PreTx-EI
1771	HYAL1	0.524475	-0.0497	15	0.758209	Induction	PreTx	EI	PreTx-EI
1772	CTSD	0.207764	-0.11655	15	0.492639	Induction	PreTx	EI	PreTx-EI
1773	TNC	0.890381	-0.1512	15	0.950823	Induction	PreTx	EI	PreTx-EI
1774	CD163	0.00836182	-0.5291	15	0.0912936	Induction	PreTx	EI	PreTx-EI
1775	SPARCL1	0.0301514	0.1518	15	0.164595	Induction	PreTx	EI	PreTx-EI
1776	NID1	0.120544	-0.4511	15	0.378447	Induction	PreTx	EI	PreTx-EI
1777	AXL	0.276855	0.1072	15	0.554849	Induction	PreTx	EI	PreTx-EI
1778	PRSS2	0.719727	0.1442	15	0.862375	Induction	PreTx	EI	PreTx-EI
1779	CTSZ	0.000427246	-0.4913	15	0.0145363	Induction	PreTx	EI	PreTx-EI
1780	CHL1	0.0637207	0.3198	15	0.270998	Induction	PreTx	EI	PreTx-EI
1781	C1QTNF1	0.00152588	-0.4966	15	0.0333188	Induction	PreTx	EI	PreTx-EI
1782	THBS4	0.0102539	-0.8922	15	0.101361	Induction	PreTx	EI	PreTx-EI
1783	TFRC	0.0255737	0.505	15	0.152091	Induction	PreTx	EI	PreTx-EI
1784	KIT	0.0479126	0.1541	15	0.220428	Induction	PreTx	EI	PreTx-EI
1785	TFF3	0.719727	-0.02395	15	0.862375	Induction	PreTx	EI	PreTx-EI
1786	F7	0.488708	-0.1718	15	0.731812	Induction	PreTx	EI	PreTx-EI
1787	RARRES2	0.678772	0.00985	15	0.839428	Induction	PreTx	EI	PreTx-EI
1788	APOM	0.0301514	0.3597	15	0.164595	Induction	PreTx	EI	PreTx-EI
1789	TIMD4	0.0124512	-0.9626	15	0.111755	Induction	PreTx	EI	PreTx-EI
1790	ITGB1	0.25238	0.1556	15	0.537456	Induction	PreTx	EI	PreTx-EI
1791	CD55	0.151428	-0.2105	15	0.421178	Induction	PreTx	EI	PreTx-EI
1792	CD14	0.0353394	-0.32845	15	0.180145	Induction	PreTx	EI	PreTx-EI
1793	SELP	0.761536	-0.1417	15	0.889878	Induction	PreTx	EI	PreTx-EI
1794	CD46	0.187622	-0.0747	15	0.470019	Induction	PreTx	EI	PreTx-EI
1795	GP1BA	0.072998	0.4605	15	0.292592	Induction	PreTx	EI	PreTx-EI
1796	FCN2	0.00671387	0.5695	15	0.0818532	Induction	PreTx	EI	PreTx-EI
1797	HSPG2	0.229309	-0.05505	15	0.515329	Induction	PreTx	EI	PreTx-EI
1798	PCOLCE	0.934082	0.1325	15	0.968506	Induction	PreTx	EI	PreTx-EI
1799	IL6R	0.00201416	-0.4442	15	0.036834	Induction	PreTx	EI	PreTx-EI
1800	SOD1	0.524475	-0.33585	15	0.758209	Induction	PreTx	EI	PreTx-EI
1801	FCGR3B	0.0102539	-0.7686	15	0.101361	Induction	PreTx	EI	PreTx-EI
1802	TFPI	0.846924	0.0897	15	0.928127	Induction	PreTx	EI	PreTx-EI
1803	AOC3	0.524475	0.1572	15	0.758209	Induction	PreTx	EI	PreTx-EI
1804	NRP1	0.803955	-0.0099	15	0.907551	Induction	PreTx	EI	PreTx-EI
1805	FCGR2A	0.0215454	-0.4617	15	0.137646	Induction	PreTx	EI	PreTx-EI
1806	LCN2	0.389404	-0.2355	15	0.651829	Induction	PreTx	EI	PreTx-EI
1807	CR2	0.00537109	-0.25505	15	0.068929	Induction	PreTx	EI	PreTx-EI
1808	ADA2	0.000183105	-0.9977	15	0.00811768	Induction	PreTx	EI	PreTx-EI
1809	CCL18	0.0215454	-0.3069	15	0.137646	Induction	PreTx	EI	PreTx-EI
1810	VCAM1	0.135376	-0.1949	15	0.398501	Induction	PreTx	EI	PreTx-EI
1811	CD93	0.890381	0.0083	15	0.950823	Induction	PreTx	EI	PreTx-EI
1812	IGFBP3	0.083252	0.07505	15	0.315538	Induction	PreTx	EI	PreTx-EI
1813	CHI3L1	0.0150757	-0.51115	15	0.120523	Induction	PreTx	EI	PreTx-EI
1814	CST3	0.0353394	-0.3611	15	0.180145	Induction	PreTx	EI	PreTx-EI
1815	CCL14	0.0180664	-0.4245	15	0.128932	Induction	PreTx	EI	PreTx-EI
1816	PROC	0.846924	-0.0272	15	0.928127	Induction	PreTx	EI	PreTx-EI
1817	ANG	0.25238	-0.23405	15	0.537456	Induction	PreTx	EI	PreTx-EI
1818	FETUB	1	-0.02	15	1	Induction	PreTx	EI	PreTx-EI
1819	COMP	0.25238	-0.1768	15	0.537456	Induction	PreTx	EI	PreTx-EI
1820	DPP4	0.083252	-0.1423	15	0.315538	Induction	PreTx	EI	PreTx-EI
1821	ANGPTL3	0.524475	-0.0743	15	0.758209	Induction	PreTx	EI	PreTx-EI
1822	PTGDS	0.599487	-0.1462	15	0.799499	Induction	PreTx	EI	PreTx-EI
1823	CA1	0.719727	-0.2522	15	0.862375	Induction	PreTx	EI	PreTx-EI
1824	C2	0.599487	-0.05395	15	0.799499	Induction	PreTx	EI	PreTx-EI
1825	ICAM1	0.0946045	-0.2114	15	0.336755	Induction	PreTx	EI	PreTx-EI
1826	CCL5	0.524475	-0.022	15	0.758209	Induction	PreTx	EI	PreTx-EI
1827	IGFBP6	0.934082	0.1195	15	0.968506	Induction	PreTx	EI	PreTx-EI
1828	EFEMP1	0.454285	-0.1403	15	0.698863	Induction	PreTx	EI	PreTx-EI
1829	REG1A	0.803955	0.0377	15	0.907551	Induction	PreTx	EI	PreTx-EI
1830	GGH	0.120544	-0.2948	15	0.378447	Induction	PreTx	EI	PreTx-EI
1831	TGFBI	6.10352e-05	-0.78	15	0.00405884	Induction	PreTx	EI	PreTx-EI
1832	TIMP1	0.000305176	-0.7785	15	0.0108896	Induction	PreTx	EI	PreTx-EI
1833	IL12RB1	0.106995	-0.3712	15	0.361508	Induction	PreTx	EI	PreTx-EI
1834	IL1RL2	0.454285	-0.0724	15	0.698863	Induction	PreTx	EI	PreTx-EI
1835	IL1A	0.846924	0.2712	15	0.928127	Induction	PreTx	EI	PreTx-EI
1836	GBP2	0.524475	0.28455	15	0.758209	Induction	PreTx	EI	PreTx-EI
1837	FGF5	0.454285	-0.126	15	0.698863	Induction	PreTx	EI	PreTx-EI
1838	IFNG	0.599487	-0.3307	15	0.799499	Induction	PreTx	EI	PreTx-EI
1839	SLAMF1	0.000610352	-2.8592	15	0.0189988	Induction	PreTx	EI	PreTx-EI
1840	ENAH	0.803955	-0.3925	15	0.907551	Induction	PreTx	EI	PreTx-EI
1841	IL15RA	0.389404	-0.17565	15	0.651829	Induction	PreTx	EI	PreTx-EI
1842	MVK	0.25238	-0.5761	15	0.537456	Induction	PreTx	EI	PreTx-EI
1843	WNT9A	0.761536	0.0731	15	0.889878	Induction	PreTx	EI	PreTx-EI
1844	CSF3	0.561401	-0.2629	15	0.783712	Induction	PreTx	EI	PreTx-EI
1845	AMN	0.0124512	-0.4286	15	0.111755	Induction	PreTx	EI	PreTx-EI
1846	ITGB6	0.120544	0.4565	15	0.378447	Induction	PreTx	EI	PreTx-EI
1847	JCHAIN	0.421204	-0.23725	15	0.67273	Induction	PreTx	EI	PreTx-EI
1848	IRAK1	0.977966	-0.4599	15	0.989464	Induction	PreTx	EI	PreTx-EI
1849	IL2	0.0479126	-0.53105	15	0.220428	Induction	PreTx	EI	PreTx-EI
1850	IL10RA	0.207764	-0.14545	15	0.492639	Induction	PreTx	EI	PreTx-EI
1851	LRRN1	0.0255737	-0.3187	15	0.152091	Induction	PreTx	EI	PreTx-EI
1852	PREB	0.187622	-0.3596	15	0.470019	Induction	PreTx	EI	PreTx-EI
1853	IL24	0.207764	-0.15345	15	0.492639	Induction	PreTx	EI	PreTx-EI
1854	CEP164	0.977966	-0.1388	15	0.989464	Induction	PreTx	EI	PreTx-EI
1855	NBN	0.803955	-0.23425	15	0.907551	Induction	PreTx	EI	PreTx-EI
1856	FCRL3	0.106995	-0.6199	15	0.361508	Induction	PreTx	EI	PreTx-EI
1857	PRKAB1	0.276855	-0.4146	15	0.554849	Induction	PreTx	EI	PreTx-EI
1858	PNPT1	0.229309	-0.68165	15	0.515329	Induction	PreTx	EI	PreTx-EI
1859	ARTN	0.0102539	-0.52195	15	0.101361	Induction	PreTx	EI	PreTx-EI
1860	RABGAP1L	0.934082	-0.0548	15	0.968506	Induction	PreTx	EI	PreTx-EI
1861	NCLN	0.934082	-0.0224	15	0.968506	Induction	PreTx	EI	PreTx-EI
1862	IL22RA1	0.454285	0.09715	15	0.698863	Induction	PreTx	EI	PreTx-EI
1863	IL2RB	0.0215454	-0.5789	15	0.137646	Induction	PreTx	EI	PreTx-EI
1864	MYO9B	0.890381	0.0958	15	0.950823	Induction	PreTx	EI	PreTx-EI
1865	AOC1	0.106995	-0.2624	15	0.361508	Induction	PreTx	EI	PreTx-EI
1866	IL20	0.638672	-0.02385	15	0.815338	Induction	PreTx	EI	PreTx-EI
1867	RGS8	0.000305176	-0.66825	15	0.0108896	Induction	PreTx	EI	PreTx-EI
1868	IL11	0.106995	-0.4011	15	0.361508	Induction	PreTx	EI	PreTx-EI
1869	IL17F	0.187622	-0.36	15	0.470019	Induction	PreTx	EI	PreTx-EI
1870	SCGN	0.524475	0.188	15	0.758209	Induction	PreTx	EI	PreTx-EI
1871	CXCL14	0.0946045	-0.3914	15	0.336755	Induction	PreTx	EI	PreTx-EI
1872	IL3RA	0.276855	-0.1465	15	0.554849	Induction	PreTx	EI	PreTx-EI
1873	SIT1	0.072998	-0.4537	15	0.292592	Induction	PreTx	EI	PreTx-EI
1874	FXYD5	0.421204	-0.47305	15	0.67273	Induction	PreTx	EI	PreTx-EI
1875	CXCL12	0.389404	-0.5131	15	0.651829	Induction	PreTx	EI	PreTx-EI
1876	NRTN	0.106995	-0.4342	15	0.361508	Induction	PreTx	EI	PreTx-EI
1877	DGKZ	0.803955	0.0745	15	0.907551	Induction	PreTx	EI	PreTx-EI
1878	PADI2	0.25238	-0.034	15	0.537456	Induction	PreTx	EI	PreTx-EI
1879	PRKCQ	0.0946045	-0.1818	15	0.336755	Induction	PreTx	EI	PreTx-EI
1880	IL17A	0.187622	-0.404	15	0.470019	Induction	PreTx	EI	PreTx-EI
1881	NFATC3	0.151428	-0.29435	15	0.421178	Induction	PreTx	EI	PreTx-EI
1882	GALNT3	0.120544	-0.1792	15	0.378447	Induction	PreTx	EI	PreTx-EI
1883	IL5	0.0479126	-1.75515	15	0.220428	Induction	PreTx	EI	PreTx-EI
1884	TANK	0.761536	-0.128	15	0.889878	Induction	PreTx	EI	PreTx-EI
1885	SPRY2	0.488708	-0.3329	15	0.731812	Induction	PreTx	EI	PreTx-EI
1886	TPT1	0.0353394	-0.6375	15	0.180145	Induction	PreTx	EI	PreTx-EI
1887	IL17C	0.229309	-0.2424	15	0.515329	Induction	PreTx	EI	PreTx-EI
1888	YTHDF3	0.229309	-1.1016	15	0.515329	Induction	PreTx	EI	PreTx-EI
1889	WAS	0.207764	-0.9527	15	0.492639	Induction	PreTx	EI	PreTx-EI
1890	TNFRSF13C	6.10352e-05	-0.8603	15	0.00405884	Induction	PreTx	EI	PreTx-EI
1891	IL17D	0.302795	-0.2405	15	0.575311	Induction	PreTx	EI	PreTx-EI
1892	MILR1	0.0150757	-0.9882	15	0.120523	Induction	PreTx	EI	PreTx-EI
1893	PRDX3	0.561401	-0.0293	15	0.783712	Induction	PreTx	EI	PreTx-EI
1894	ICA1	0.678772	-0.5673	15	0.839428	Induction	PreTx	EI	PreTx-EI
1895	PAPPA	0.302795	0.1987	15	0.575311	Induction	PreTx	EI	PreTx-EI
1896	IL20RA	0.187622	-0.2115	15	0.470019	Induction	PreTx	EI	PreTx-EI
1897	EIF5A	0.678772	0.5193	15	0.839428	Induction	PreTx	EI	PreTx-EI
1898	JUN	0.168823	-0.207	15	0.450709	Induction	PreTx	EI	PreTx-EI
1899	RAB37	0.890381	-0.1272	15	0.950823	Induction	PreTx	EI	PreTx-EI
1900	IL4	0.25238	-1.0239	15	0.537456	Induction	PreTx	EI	PreTx-EI
1901	IL1B	0.106995	-0.2147	15	0.361508	Induction	PreTx	EI	PreTx-EI
1902	IL33	0.168823	-0.2951	15	0.450709	Induction	PreTx	EI	PreTx-EI
1903	LILRB4	0.638672	-0.0781	15	0.815338	Induction	PreTx	EI	PreTx-EI
1904	IL13	0.151428	-0.19625	15	0.421178	Induction	PreTx	EI	PreTx-EI
1905	IL10	0.803955	-0.4343	15	0.907551	Induction	PreTx	EI	PreTx-EI
1906	ARNT	0.0255737	-0.234	15	0.152091	Induction	PreTx	EI	PreTx-EI
1907	TNFAIP8	0.151428	-0.4187	15	0.421178	Induction	PreTx	EI	PreTx-EI
1908	LTO1	0.977966	0.1729	15	0.989464	Induction	PreTx	EI	PreTx-EI
1909	ACTN4	0.761536	0.0939	15	0.889878	Induction	PreTx	EI	PreTx-EI
1910	LAP3	0.678772	-0.48385	15	0.839428	Induction	PreTx	EI	PreTx-EI
1911	AMBN	0.803955	0.1929	15	0.907551	Induction	PreTx	EI	PreTx-EI
1912	PARP1	0.187622	-0.5356	15	0.470019	Induction	PreTx	EI	PreTx-EI
1913	FABP9	0.0255737	-0.39885	15	0.152091	Induction	PreTx	EI	PreTx-EI
1914	SRPK2	0.846924	-0.446	15	0.928127	Induction	PreTx	EI	PreTx-EI
1915	FGF2	0.761536	-0.10735	15	0.889878	Induction	PreTx	EI	PreTx-EI
1916	ITM2A	0.120544	-0.582	15	0.378447	Induction	PreTx	EI	PreTx-EI
1917	BACH1	0.302795	0.3442	15	0.575311	Induction	PreTx	EI	PreTx-EI
1918	IFNLR1	6.10352e-05	-0.8111	15	0.00405884	Induction	PreTx	EI	PreTx-EI
1919	TRAF2	0.187622	1.08195	15	0.470019	Induction	PreTx	EI	PreTx-EI
1920	SULT2A1	0.207764	-0.2328	15	0.492639	Induction	PreTx	EI	PreTx-EI
1921	SPINK4	0.421204	0.03035	15	0.67273	Induction	PreTx	EI	PreTx-EI
1922	NUB1	0.599487	0.8263	15	0.799499	Induction	PreTx	EI	PreTx-EI
1923	PSPN	0.207764	-0.2459	15	0.492639	Induction	PreTx	EI	PreTx-EI
1924	ALDH3A1	0.0637207	-0.6307	15	0.270998	Induction	PreTx	EI	PreTx-EI
1925	BCL2L11	0.266113	-0.34125	12	0.554849	Induction	PreTx	EI	PreTx-EI
1926	SH2D1A	0.421204	-0.4879	15	0.67273	Induction	PreTx	EI	PreTx-EI
1927	FOXO1	0.934082	0.1785	15	0.968506	Induction	PreTx	EI	PreTx-EI
1928	VASH1	0.083252	-0.31995	15	0.315538	Induction	PreTx	EI	PreTx-EI
1929	BID	0.0341797	-0.49215	12	0.180145	Induction	PreTx	EI	PreTx-EI
1930	METAP1D	0.561401	-0.4441	15	0.783712	Induction	PreTx	EI	PreTx-EI
1931	HLA-DRA	0.168823	-0.1792	15	0.450709	Induction	PreTx	EI	PreTx-EI
1932	TBC1D5	0.678772	-0.3437	15	0.839428	Induction	PreTx	EI	PreTx-EI
1933	EPO	0.0255737	-1.19885	15	0.152091	Induction	PreTx	EI	PreTx-EI
1934	CCL7	0.25238	-0.2808	15	0.537456	Induction	PreTx	EI	PreTx-EI
1935	DAPP1	0.761536	-0.096	15	0.889878	Induction	PreTx	EI	PreTx-EI
1936	EDAR	0.488708	0.398	15	0.731812	Induction	PreTx	EI	PreTx-EI
1937	TRIM5	0.207764	0.87535	15	0.492639	Induction	PreTx	EI	PreTx-EI
1938	DPP10	0.421204	0.0219	15	0.67273	Induction	PreTx	EI	PreTx-EI
1939	ITGA6	0.890381	-0.1145	15	0.950823	Induction	PreTx	EI	PreTx-EI
1940	FCRL6	0.330261	-0.35685	15	0.603211	Induction	PreTx	EI	PreTx-EI
1941	LSP1	0.421204	-0.50425	15	0.67273	Induction	PreTx	EI	PreTx-EI
1942	STX8	0.890381	-0.3202	15	0.950823	Induction	PreTx	EI	PreTx-EI
1943	HLA-E	0.207764	-0.1547	15	0.492639	Induction	PreTx	EI	PreTx-EI
1944	TRIM21	0.803955	-0.17445	15	0.907551	Induction	PreTx	EI	PreTx-EI
1945	PSIP1	0.0412598	-0.7192	15	0.199878	Induction	PreTx	EI	PreTx-EI
1946	IL7	0.638672	-0.10385	15	0.815338	Induction	PreTx	EI	PreTx-EI
1947	SAMD9L	0.421204	0.7677	15	0.67273	Induction	PreTx	EI	PreTx-EI
1948	SIGLEC10	0.25238	-0.1555	15	0.537456	Induction	PreTx	EI	PreTx-EI
1949	ISM1	0.524475	0.3571	15	0.758209	Induction	PreTx	EI	PreTx-EI
1950	SLC39A5	0.761536	0.08825	15	0.889878	Induction	PreTx	EI	PreTx-EI
1951	BTN3A2	0.25238	-0.49625	15	0.537456	Induction	PreTx	EI	PreTx-EI
1952	MLN	0.359131	0.0769	15	0.622522	Induction	PreTx	EI	PreTx-EI
1953	SCRN1	0.599487	-0.424	15	0.799499	Induction	PreTx	EI	PreTx-EI
1954	PROK1	0.072998	-0.9314	15	0.292592	Induction	PreTx	EI	PreTx-EI
1955	IKBKG	0.389404	-0.1919	15	0.651829	Induction	PreTx	EI	PreTx-EI
1956	NFATC1	0.454285	0.09355	15	0.698863	Induction	PreTx	EI	PreTx-EI
1957	CCL26	0.00427246	-0.94815	15	0.0618872	Induction	PreTx	EI	PreTx-EI
1958	CLEC4C	0.000305176	-0.4814	15	0.0108896	Induction	PreTx	EI	PreTx-EI
1959	CEACAM21	0.151428	-0.59265	15	0.421178	Induction	PreTx	EI	PreTx-EI
1960	PSMG3	0.599487	0.1309	15	0.799499	Induction	PreTx	EI	PreTx-EI
1961	NCF2	0.0301514	-1.10975	15	0.164595	Induction	PreTx	EI	PreTx-EI
1962	NPPC	0.207764	-0.3553	15	0.492639	Induction	PreTx	EI	PreTx-EI
1963	CCL28	0.421204	-0.2251	15	0.67273	Induction	PreTx	EI	PreTx-EI
1964	PTX3	0.302795	0.2797	15	0.575311	Induction	PreTx	EI	PreTx-EI
1965	PTH1R	0.524475	-0.1328	15	0.758209	Induction	PreTx	EI	PreTx-EI
1966	EGLN1	0.083252	-0.4802	15	0.315538	Induction	PreTx	EI	PreTx-EI
1967	CLEC4A	0.00836182	0.3321	15	0.0912936	Induction	PreTx	EI	PreTx-EI
1968	OSM	0.083252	-0.8849	15	0.315538	Induction	PreTx	EI	PreTx-EI
1969	HSD11B1	0.120544	-0.2798	15	0.378447	Induction	PreTx	EI	PreTx-EI
1970	IL4R	0.638672	0.08275	15	0.815338	Induction	PreTx	EI	PreTx-EI
1971	IRAK4	0.561401	-0.4691	15	0.783712	Induction	PreTx	EI	PreTx-EI
1972	ICAM4	0.00335693	-0.5506	15	0.0533825	Induction	PreTx	EI	PreTx-EI
1973	DECR1	0.890381	-0.1832	15	0.950823	Induction	PreTx	EI	PreTx-EI
1974	LY75	0.00262451	-0.8338	15	0.044134	Induction	PreTx	EI	PreTx-EI
1975	ITGA11	0.276855	0.1022	15	0.554849	Induction	PreTx	EI	PreTx-EI
1976	AXIN1	0.421204	0.0285	15	0.67273	Induction	PreTx	EI	PreTx-EI
1977	ANXA11	0.488708	-0.7055	15	0.731812	Induction	PreTx	EI	PreTx-EI
1978	CD4	0.106995	-0.2746	15	0.361508	Induction	PreTx	EI	PreTx-EI
1979	IL17RB	0.135376	-0.29275	15	0.398501	Induction	PreTx	EI	PreTx-EI
1980	LTA	0.190918	-0.2684	13	0.477458	Induction	PreTx	EI	PreTx-EI
1981	PIK3AP1	0.977966	0.0389	15	0.989464	Induction	PreTx	EI	PreTx-EI
1982	MGMT	0.761536	-0.5323	15	0.889878	Induction	PreTx	EI	PreTx-EI
1983	HEXIM1	1	-0.3993	15	1	Induction	PreTx	EI	PreTx-EI
1984	CLEC4G	0.599487	0.0924	15	0.799499	Induction	PreTx	EI	PreTx-EI
1985	NTF3	0.135376	-0.3431	15	0.398501	Induction	PreTx	EI	PreTx-EI
1986	TNFSF11	0.151428	0.2281	15	0.421178	Induction	PreTx	EI	PreTx-EI
1987	MICB_MICA	0.25238	-0.1459	15	0.537456	Induction	PreTx	EI	PreTx-EI
1988	BANK1	0.302795	-0.3919	15	0.575311	Induction	PreTx	EI	PreTx-EI
1989	CD200R1	0.135376	-0.2664	15	0.398501	Induction	PreTx	EI	PreTx-EI
1990	KRT19	0.302795	0.5044	15	0.575311	Induction	PreTx	EI	PreTx-EI
1991	PLXNA4	0.846924	0.0185	15	0.928127	Induction	PreTx	EI	PreTx-EI
1992	PTPRM	0.761536	-0.1348	15	0.889878	Induction	PreTx	EI	PreTx-EI
1993	CD70	0.638672	-0.0387	15	0.815338	Induction	PreTx	EI	PreTx-EI
1994	TGFA	0.761536	-0.11835	15	0.889878	Induction	PreTx	EI	PreTx-EI
1995	IL5RA	0.000854492	-3.9876	15	0.0227295	Induction	PreTx	EI	PreTx-EI
1996	SLAMF7	0.000305176	-3.7349	15	0.0108896	Induction	PreTx	EI	PreTx-EI
1997	CD200	0.0215454	-0.4858	15	0.137646	Induction	PreTx	EI	PreTx-EI
1998	GZMB	0.0266113	-0.9163	13	0.157621	Induction	PreTx	EI	PreTx-EI
1999	IL32	0.187622	0.19745	15	0.470019	Induction	PreTx	EI	PreTx-EI
2000	LIFR	0.977966	-0.0218	15	0.989464	Induction	PreTx	EI	PreTx-EI
2001	CD84	0.359131	0.3533	15	0.622522	Induction	PreTx	EI	PreTx-EI
2002	RAB6A	0.168823	0.3284	15	0.450709	Induction	PreTx	EI	PreTx-EI
2003	CLEC4D	0.120544	-0.4432	15	0.378447	Induction	PreTx	EI	PreTx-EI
2004	CCL3	0.151428	-0.704	15	0.421178	Induction	PreTx	EI	PreTx-EI
2005	GOPC	0.638672	0.3365	15	0.815338	Induction	PreTx	EI	PreTx-EI
2006	MAP2K6	0.719727	-0.0942	15	0.862375	Induction	PreTx	EI	PreTx-EI
2007	NT5C3A	0.761536	-0.34875	15	0.889878	Induction	PreTx	EI	PreTx-EI
2008	ARHGEF12	0.359131	-0.1837	15	0.622522	Induction	PreTx	EI	PreTx-EI
2009	CASP2	0.846924	-0.2896	15	0.928127	Induction	PreTx	EI	PreTx-EI
2010	COL9A1	0.168823	-0.75775	15	0.450709	Induction	PreTx	EI	PreTx-EI
2011	CNTNAP2	0.599487	-0.15	15	0.799499	Induction	PreTx	EI	PreTx-EI
2012	MAPK9	0.846924	0.40175	15	0.928127	Induction	PreTx	EI	PreTx-EI
2013	BCR	0.488708	0.20655	15	0.731812	Induction	PreTx	EI	PreTx-EI
2014	CLIP2	0.934082	-0.4922	15	0.968506	Induction	PreTx	EI	PreTx-EI
2015	SELPLG	0.421204	-0.2501	15	0.67273	Induction	PreTx	EI	PreTx-EI
2016	CXADR	0.599487	-0.1217	15	0.799499	Induction	PreTx	EI	PreTx-EI
2017	IL15	0.00836182	0.5329	15	0.0912936	Induction	PreTx	EI	PreTx-EI
2018	FCAR	0.561401	-0.2008	15	0.783712	Induction	PreTx	EI	PreTx-EI
2019	CD83	0.719727	-0.18125	15	0.862375	Induction	PreTx	EI	PreTx-EI
2020	NCR1	0.846924	-0.1168	15	0.928127	Induction	PreTx	EI	PreTx-EI
2021	TNFSF10	0.330261	-0.1941	15	0.603211	Induction	PreTx	EI	PreTx-EI
2022	TLR3	0.207764	0.1055	15	0.492639	Induction	PreTx	EI	PreTx-EI
2023	CXCL6	0.638672	-0.39295	15	0.815338	Induction	PreTx	EI	PreTx-EI
2024	PCDH1	0.207764	0.069	15	0.492639	Induction	PreTx	EI	PreTx-EI
2025	HPCAL1	0.561401	-0.551	15	0.783712	Induction	PreTx	EI	PreTx-EI
2026	CD40LG	0.977966	0.1723	15	0.989464	Induction	PreTx	EI	PreTx-EI
2027	CKAP4	0.276855	-0.1777	15	0.554849	Induction	PreTx	EI	PreTx-EI
2028	FKBP1B	0.454285	-0.9	15	0.698863	Induction	PreTx	EI	PreTx-EI
2029	IDS	0.454285	-0.0578	15	0.698863	Induction	PreTx	EI	PreTx-EI
2030	DFFA	0.678772	0.07025	15	0.839428	Induction	PreTx	EI	PreTx-EI
2031	TGFB1	0.359131	-0.1571	15	0.622522	Induction	PreTx	EI	PreTx-EI
2032	CXCL17	0.524475	0.0253	15	0.758209	Induction	PreTx	EI	PreTx-EI
2033	NUDC	0.934082	-0.59565	15	0.968506	Induction	PreTx	EI	PreTx-EI
2034	TNFSF12	0.934082	-0.0272	15	0.968506	Induction	PreTx	EI	PreTx-EI
2035	EIF4G1	0.977966	-1.1085	15	0.989464	Induction	PreTx	EI	PreTx-EI
2036	BSG	0.229309	-0.3057	15	0.515329	Induction	PreTx	EI	PreTx-EI
2037	DNAJA2	0.803955	-0.82175	15	0.907551	Induction	PreTx	EI	PreTx-EI
2038	CD244	0.678772	0.01225	15	0.839428	Induction	PreTx	EI	PreTx-EI
2039	KLRB1	0.890381	0.0465	15	0.950823	Induction	PreTx	EI	PreTx-EI
2040	SERPINB8	0.678772	-0.1641	15	0.839428	Induction	PreTx	EI	PreTx-EI
2041	KLRD1	0.977966	-0.0974	15	0.989464	Induction	PreTx	EI	PreTx-EI
2042	IL16	0.120544	-0.4722	15	0.378447	Induction	PreTx	EI	PreTx-EI
2043	NFASC	0.359131	-0.1368	15	0.622522	Induction	PreTx	EI	PreTx-EI
2044	CD79B	0.00262451	-1.9593	15	0.044134	Induction	PreTx	EI	PreTx-EI
2045	CLEC7A	0.599487	0.0625	15	0.799499	Induction	PreTx	EI	PreTx-EI
2046	CD22	0.00262451	-0.3995	15	0.044134	Induction	PreTx	EI	PreTx-EI
2047	LAMP3	0.934082	-0.2263	15	0.968506	Induction	PreTx	EI	PreTx-EI
2048	FCRL2	0.0180664	-1.2127	15	0.128932	Induction	PreTx	EI	PreTx-EI
2049	LAT	0.678772	-0.0897	15	0.839428	Induction	PreTx	EI	PreTx-EI
2050	GMPR	0.846924	-0.0558	15	0.928127	Induction	PreTx	EI	PreTx-EI
2051	TPSAB1	0.00262451	0.3446	15	0.044134	Induction	PreTx	EI	PreTx-EI
2052	PPP1R9B	0.561401	-0.0311	15	0.783712	Induction	PreTx	EI	PreTx-EI
2053	PRDX5	0.846924	-0.561	15	0.928127	Induction	PreTx	EI	PreTx-EI
2054	ADA	0.302795	-0.2084	15	0.575311	Induction	PreTx	EI	PreTx-EI
2055	TNFRSF11A	0.803955	-0.0106	15	0.907551	Induction	PreTx	EI	PreTx-EI
2056	CD160	0.561401	0.0552	15	0.783712	Induction	PreTx	EI	PreTx-EI
2057	HCLS1	0.638672	-0.7696	15	0.815338	Induction	PreTx	EI	PreTx-EI
2058	CD6	0.678772	-0.0293	15	0.839428	Induction	PreTx	EI	PreTx-EI
2059	VEGFA	0.135376	-0.3026	15	0.398501	Induction	PreTx	EI	PreTx-EI
2060	ADAM23	0.561401	-0.0015	15	0.783712	Induction	PreTx	EI	PreTx-EI
2061	IL18R1	0.276855	-0.1627	15	0.554849	Induction	PreTx	EI	PreTx-EI
2062	TNFRSF4	0.561401	0.0984	15	0.783712	Induction	PreTx	EI	PreTx-EI
2063	C1QA	0.359131	0.0647	15	0.622522	Induction	PreTx	EI	PreTx-EI
2064	CCL13	0.421204	-0.6181	15	0.67273	Induction	PreTx	EI	PreTx-EI
2065	HGF	0.0301514	-0.7566	15	0.164595	Induction	PreTx	EI	PreTx-EI
2066	MERTK	0.0180664	0.5013	15	0.128932	Induction	PreTx	EI	PreTx-EI
2067	AGRP	1	-0.0497	15	1	Induction	PreTx	EI	PreTx-EI
2068	CTSO	0.276855	-0.4405	15	0.554849	Induction	PreTx	EI	PreTx-EI
2069	FLT3LG	0.454285	0.0612	15	0.698863	Induction	PreTx	EI	PreTx-EI
2070	VEGFD	0.0180664	0.2782	15	0.128932	Induction	PreTx	EI	PreTx-EI
2071	GZMA	0.0102539	-0.4941	15	0.101361	Induction	PreTx	EI	PreTx-EI
2072	CLSTN2	0.454285	-0.0585	15	0.698863	Induction	PreTx	EI	PreTx-EI
2073	FASLG	1	-0.0185	15	1	Induction	PreTx	EI	PreTx-EI
2074	IL12B	0.083252	-0.8961	15	0.315538	Induction	PreTx	EI	PreTx-EI
2075	CDSN	0.589423	-0.1102	15	0.799499	Induction	PreTx	EI	PreTx-EI
2076	CCL11	0.890381	-0.0198	15	0.950823	Induction	PreTx	EI	PreTx-EI
2077	KYNU	0.719727	-0.20685	15	0.862375	Induction	PreTx	EI	PreTx-EI
2078	LY9	0.00201416	-1.524	15	0.036834	Induction	PreTx	EI	PreTx-EI
2079	CCL20	0.0215454	-0.8556	15	0.137646	Induction	PreTx	EI	PreTx-EI
2080	MMP1	0.719727	-0.0114	15	0.862375	Induction	PreTx	EI	PreTx-EI
2081	PGF	0.934082	0.0249	15	0.968506	Induction	PreTx	EI	PreTx-EI
2082	CCL25	0.934082	0.1959	15	0.968506	Induction	PreTx	EI	PreTx-EI
2083	CXCL9	0.0215454	-0.8416	15	0.137646	Induction	PreTx	EI	PreTx-EI
2084	SMPDL3A	0.638672	-0.085	15	0.815338	Induction	PreTx	EI	PreTx-EI
2085	EPHA1	0.0637207	0.1276	15	0.270998	Induction	PreTx	EI	PreTx-EI
2086	IFNGR1	0.421204	-0.0133	15	0.67273	Induction	PreTx	EI	PreTx-EI
2087	CTSC	0.0255737	-0.5278	15	0.152091	Induction	PreTx	EI	PreTx-EI
2088	CD276	0.120544	0.13905	15	0.378447	Induction	PreTx	EI	PreTx-EI
2089	DBNL	0.719727	-0.4519	15	0.862375	Induction	PreTx	EI	PreTx-EI
2090	PKLR	0.638672	-0.1431	15	0.815338	Induction	PreTx	EI	PreTx-EI
2091	NCK2	0.719727	-0.731	15	0.862375	Induction	PreTx	EI	PreTx-EI
2092	TIMP3	0.25238	-1.44105	15	0.537456	Induction	PreTx	EI	PreTx-EI
2093	PLA2G4A	0.638672	-0.6254	15	0.815338	Induction	PreTx	EI	PreTx-EI
2094	CCL21	0.302795	-0.4807	15	0.575311	Induction	PreTx	EI	PreTx-EI
2095	MMP10	0.0353394	-0.45335	15	0.180145	Induction	PreTx	EI	PreTx-EI
2096	SCGB1A1	0.599487	0.1682	15	0.799499	Induction	PreTx	EI	PreTx-EI
2097	ENPP7	0.00671387	-0.7078	15	0.0818532	Induction	PreTx	EI	PreTx-EI
2098	SIGLEC1	0.000305176	-0.77635	15	0.0108896	Induction	PreTx	EI	PreTx-EI
2099	F2R	0.083252	-0.4725	15	0.315538	Induction	PreTx	EI	PreTx-EI
2100	CD48	6.10352e-05	-1.3452	15	0.00405884	Induction	PreTx	EI	PreTx-EI
2101	CCL23	0.421204	-0.23795	15	0.67273	Induction	PreTx	EI	PreTx-EI
2102	CRLF1	0.359131	0.1715	15	0.622522	Induction	PreTx	EI	PreTx-EI
2103	IL1RN	0.120544	-0.51395	15	0.378447	Induction	PreTx	EI	PreTx-EI
2104	CRIM1	0.302795	-0.0916	15	0.575311	Induction	PreTx	EI	PreTx-EI
2105	TNFRSF13B	6.10352e-05	-3.0225	15	0.00405884	Induction	PreTx	EI	PreTx-EI
2106	ANGPTL4	0.389404	-0.1478	15	0.651829	Induction	PreTx	EI	PreTx-EI
2107	CST7	0.0150757	-0.3334	15	0.120523	Induction	PreTx	EI	PreTx-EI
2108	ERBB3	0.524475	0.02285	15	0.758209	Induction	PreTx	EI	PreTx-EI
2109	NELL2	0.0412598	-0.167	15	0.199878	Induction	PreTx	EI	PreTx-EI
2110	MANF	0.120544	-1.47585	15	0.378447	Induction	PreTx	EI	PreTx-EI
2111	LY6D	0.120544	0.1297	15	0.378447	Induction	PreTx	EI	PreTx-EI
2112	CCN2	0.934082	0.1362	15	0.968506	Induction	PreTx	EI	PreTx-EI
2113	GLOD4	0.454285	-0.22575	15	0.698863	Induction	PreTx	EI	PreTx-EI
2114	MGLL	0.266113	-0.626175	12	0.554849	Induction	PreTx	EI	PreTx-EI
2115	DNER	0.0255737	0.2843	15	0.152091	Induction	PreTx	EI	PreTx-EI
2116	BTN2A1	0.25238	-0.1187	15	0.537456	Induction	PreTx	EI	PreTx-EI
2117	SHMT1	0.276855	-0.5527	15	0.554849	Induction	PreTx	EI	PreTx-EI
2118	FGF19	0.0301514	-0.574	15	0.164595	Induction	PreTx	EI	PreTx-EI
2119	CD58	0.0353394	0.1489	15	0.180145	Induction	PreTx	EI	PreTx-EI
2120	PTPN6	0.168823	-0.76425	15	0.450709	Induction	PreTx	EI	PreTx-EI
2121	HSPA1A	0.890381	-0.1156	15	0.950823	Induction	PreTx	EI	PreTx-EI
2122	CSF1	0.168823	0.15745	15	0.450709	Induction	PreTx	EI	PreTx-EI
2123	SPINT2	0.0150757	-0.3587	15	0.120523	Induction	PreTx	EI	PreTx-EI
2124	CKMT1A_CKMT1B	0.00427246	0.4933	15	0.0618872	Induction	PreTx	EI	PreTx-EI
2125	FIS1	0.599487	-0.4405	15	0.799499	Induction	PreTx	EI	PreTx-EI
2126	SCGB3A2	0.276855	0.3019	15	0.554849	Induction	PreTx	EI	PreTx-EI
2127	CD40	0.561401	-0.1903	15	0.783712	Induction	PreTx	EI	PreTx-EI
2128	OMD	0.454285	-0.11895	15	0.698863	Induction	PreTx	EI	PreTx-EI
2129	ANGPTL2	0.389404	-0.2858	15	0.651829	Induction	PreTx	EI	PreTx-EI
2130	GAL	0.25238	0.37365	15	0.537456	Induction	PreTx	EI	PreTx-EI
2131	SCG3	0.187622	0.1655	15	0.470019	Induction	PreTx	EI	PreTx-EI
2132	PDLIM7	0.846924	-0.28575	15	0.928127	Induction	PreTx	EI	PreTx-EI
2133	SMOC2	0.0215454	-0.2583	15	0.137646	Induction	PreTx	EI	PreTx-EI
2134	TREM2	0.0215454	0.4692	15	0.137646	Induction	PreTx	EI	PreTx-EI
2135	MZB1	6.10352e-05	-2.081	15	0.00405884	Induction	PreTx	EI	PreTx-EI
2136	TNFSF13	6.10352e-05	1.2558	15	0.00405884	Induction	PreTx	EI	PreTx-EI
2137	ROBO1	0.00427246	-0.4137	15	0.0618872	Induction	PreTx	EI	PreTx-EI
2138	TNFRSF11B	6.10352e-05	-0.5732	15	0.00405884	Induction	PreTx	EI	PreTx-EI
2139	ENPP5	0.0215454	0.29535	15	0.137646	Induction	PreTx	EI	PreTx-EI
2140	LAIR1	0.454285	-0.013	15	0.698863	Induction	PreTx	EI	PreTx-EI
2141	COLEC12	0.803955	0.0479	15	0.907551	Induction	PreTx	EI	PreTx-EI
2142	SIRPB1	0.229309	-0.30625	15	0.515329	Induction	PreTx	EI	PreTx-EI
2143	ANGPT1	0.638672	-0.3623	15	0.815338	Induction	PreTx	EI	PreTx-EI
2144	PDGFB	0.25238	-0.3403	15	0.537456	Induction	PreTx	EI	PreTx-EI
2145	CRKL	0.524475	-0.3308	15	0.758209	Induction	PreTx	EI	PreTx-EI
2146	EPCAM	0.719727	0.2859	15	0.862375	Induction	PreTx	EI	PreTx-EI
2147	DNPH1	0.359131	-0.378	15	0.622522	Induction	PreTx	EI	PreTx-EI
2148	CCL17	0.330261	-0.256	15	0.603211	Induction	PreTx	EI	PreTx-EI
2149	MEGF10	0.977966	-0.1076	15	0.989464	Induction	PreTx	EI	PreTx-EI
2150	CRHBP	0.135376	-0.1006	15	0.398501	Induction	PreTx	EI	PreTx-EI
2151	LGALS4	0.488708	0.21265	15	0.731812	Induction	PreTx	EI	PreTx-EI
2152	LHPP	0.488708	0.0162	15	0.731812	Induction	PreTx	EI	PreTx-EI
2153	TPP1	6.10352e-05	-0.6855	15	0.00405884	Induction	PreTx	EI	PreTx-EI
2154	CRELD2	0.00671387	-0.7386	15	0.0818532	Induction	PreTx	EI	PreTx-EI
2155	CTRC	0.561401	0.4272	15	0.783712	Induction	PreTx	EI	PreTx-EI
2156	MEPE	0.846924	0.0335	15	0.928127	Induction	PreTx	EI	PreTx-EI
2157	CDON	0.0255737	0.6043	15	0.152091	Induction	PreTx	EI	PreTx-EI
2158	ADGRE2	0.0353394	-0.2097	15	0.180145	Induction	PreTx	EI	PreTx-EI
2159	AGER	0.0637207	-0.1162	15	0.270998	Induction	PreTx	EI	PreTx-EI
2160	IL1R2	0.135376	0.1063	15	0.398501	Induction	PreTx	EI	PreTx-EI
2161	ESM1	0.761536	-0.05745	15	0.889878	Induction	PreTx	EI	PreTx-EI
2162	SPON1	0.207764	0.21785	15	0.492639	Induction	PreTx	EI	PreTx-EI
2163	ATP5IF1	0.330261	-0.92625	15	0.603211	Induction	PreTx	EI	PreTx-EI
2164	SKAP2	0.890381	-0.6066	15	0.950823	Induction	PreTx	EI	PreTx-EI
2165	CXCL1	0.599487	-0.50695	15	0.799499	Induction	PreTx	EI	PreTx-EI
2166	PRSS8	0.761536	-0.0216	15	0.889878	Induction	PreTx	EI	PreTx-EI
2167	PLAUR	0.638672	-0.0862	15	0.815338	Induction	PreTx	EI	PreTx-EI
2168	CCL22	6.10352e-05	-0.69895	15	0.00405884	Induction	PreTx	EI	PreTx-EI
2169	PRELP	0.454285	-0.1479	15	0.698863	Induction	PreTx	EI	PreTx-EI
2170	MATN2	0.187622	-0.1695	15	0.470019	Induction	PreTx	EI	PreTx-EI
2171	LTBR	0.454285	0.0779	15	0.698863	Induction	PreTx	EI	PreTx-EI
2172	LAMA4	0.0301514	-0.2527	15	0.164595	Induction	PreTx	EI	PreTx-EI
2173	FST	0.168823	-0.29015	15	0.450709	Induction	PreTx	EI	PreTx-EI
2174	CHRDL1	0.106995	-0.1581	15	0.361508	Induction	PreTx	EI	PreTx-EI
2175	CCL24	0.678772	-0.2402	15	0.839428	Induction	PreTx	EI	PreTx-EI
2176	LGMN	0.0180664	-0.3848	15	0.128932	Induction	PreTx	EI	PreTx-EI
2177	DAG1	0.151428	-0.71225	15	0.421178	Induction	PreTx	EI	PreTx-EI
2178	PNLIPRP2	0.561401	0.33045	15	0.783712	Induction	PreTx	EI	PreTx-EI
2179	OSCAR	0.934082	-0.05175	15	0.968506	Induction	PreTx	EI	PreTx-EI
2180	PON3	0.00537109	0.1154	15	0.068929	Induction	PreTx	EI	PreTx-EI
2181	FABP1	0.599487	0.33305	15	0.799499	Induction	PreTx	EI	PreTx-EI
2182	MPIG6B	0.229309	-0.6589	15	0.515329	Induction	PreTx	EI	PreTx-EI
2183	B4GALT1	0.187622	-0.14895	15	0.470019	Induction	PreTx	EI	PreTx-EI
2184	LGALS9	0.00012207	-0.32265	15	0.0066144	Induction	PreTx	EI	PreTx-EI
2185	FSTL3	0.934082	0.02975	15	0.968506	Induction	PreTx	EI	PreTx-EI
2186	TNFRSF14	0.454285	-0.1131	15	0.698863	Induction	PreTx	EI	PreTx-EI
2187	REG4	0.151428	-0.1284	15	0.421178	Induction	PreTx	EI	PreTx-EI
2188	WFIKKN2	0.421204	-0.2248	15	0.67273	Induction	PreTx	EI	PreTx-EI
2189	AGRN	0.0553589	-0.39665	15	0.246921	Induction	PreTx	EI	PreTx-EI
2190	TFF2	0.135376	0.2595	15	0.398501	Induction	PreTx	EI	PreTx-EI
2191	CXCL3	0.359131	-0.52285	15	0.622522	Induction	PreTx	EI	PreTx-EI
2192	NME3	0.00335693	-0.7061	15	0.0533825	Induction	PreTx	EI	PreTx-EI
2193	IL18	0.678772	0.0553	15	0.839428	Induction	PreTx	EI	PreTx-EI
2194	CCL4	0.00671387	-0.3894	15	0.0818532	Induction	PreTx	EI	PreTx-EI
2195	IL10RB	0.000305176	-0.85675	15	0.0108896	Induction	PreTx	EI	PreTx-EI
2196	CXCL10	0.083252	-0.4284	15	0.315538	Induction	PreTx	EI	PreTx-EI
2197	EGF	0.276855	-0.2326	15	0.554849	Induction	PreTx	EI	PreTx-EI
2198	FLT3	0.0479126	-0.44825	15	0.220428	Induction	PreTx	EI	PreTx-EI
2199	DDX58	0.488708	-0.1929	15	0.731812	Induction	PreTx	EI	PreTx-EI
2200	NAMPT	0.0412598	-0.4587	15	0.199878	Induction	PreTx	EI	PreTx-EI
2201	CLEC6A	0.00335693	-0.712	15	0.0533825	Induction	PreTx	EI	PreTx-EI
2202	SUGT1	0.803955	-0.1205	15	0.907551	Induction	PreTx	EI	PreTx-EI
2203	CHAC2	0.890381	-0.1562	15	0.950823	Induction	PreTx	EI	PreTx-EI
2204	GNE	0.106995	-0.7303	15	0.361508	Induction	PreTx	EI	PreTx-EI
2205	TP53	0.00201416	-0.8885	15	0.036834	Induction	PreTx	EI	PreTx-EI
2206	FMR1	0.638672	0.0031	15	0.815338	Induction	PreTx	EI	PreTx-EI
2207	AIF1	0.0215454	-0.4517	15	0.137646	Induction	PreTx	EI	PreTx-EI
2208	NPTN	0.0102539	-0.5935	15	0.101361	Induction	PreTx	EI	PreTx-EI
2209	MED18	0.934082	0.139	15	0.968506	Induction	PreTx	EI	PreTx-EI
2210	CDC27	0.803955	-0.0285	15	0.907551	Induction	PreTx	EI	PreTx-EI
2211	FLI1	0.850098	-0.287475	12	0.930908	Induction	PreTx	EI	PreTx-EI
2212	STXBP3	0.421204	0.108	15	0.67273	Induction	PreTx	EI	PreTx-EI
2213	CEP85	0.977966	0.0284	15	0.989464	Induction	PreTx	EI	PreTx-EI
2214	GSTA3	0.00427246	-1.0193	15	0.0618872	Induction	PreTx	EI	PreTx-EI
2215	AGR3	0.524475	-0.3364	15	0.758209	Induction	PreTx	EI	PreTx-EI
2216	AKR1B1	0.803955	-0.5475	15	0.907551	Induction	PreTx	EI	PreTx-EI
2217	CEACAM3	0.072998	-0.5029	15	0.292592	Induction	PreTx	EI	PreTx-EI
2218	ATG4A	0.638672	0.3266	15	0.815338	Induction	PreTx	EI	PreTx-EI
2219	GFAP	0.890381	-0.0073	15	0.950823	Induction	PreTx	EI	PreTx-EI
2220	LHB	0.187622	-0.4817	15	0.470019	Induction	PreTx	EI	PreTx-EI
2221	CRACR2A	0.934082	-0.4672	15	0.968506	Induction	PreTx	EI	PreTx-EI
2222	BAIAP2	0.0102539	-1.0216	15	0.101361	Induction	PreTx	EI	PreTx-EI
2223	LYPD8	0.561401	-0.0657	15	0.783712	Induction	PreTx	EI	PreTx-EI
2224	EGFL7	0.276855	-0.2548	15	0.554849	Induction	PreTx	EI	PreTx-EI
2225	MAP3K5	0.389404	0.0877	15	0.651829	Induction	PreTx	EI	PreTx-EI
2226	SLAMF6	0.00427246	-1.0225	15	0.0618872	Induction	PreTx	EI	PreTx-EI
2227	SCP2	0.0479126	-0.5766	15	0.220428	Induction	PreTx	EI	PreTx-EI
2228	ANKRD54	0.524475	-0.179	15	0.758209	Induction	PreTx	EI	PreTx-EI
2229	RABEPK	0.106995	-0.3263	15	0.361508	Induction	PreTx	EI	PreTx-EI
2230	VTCN1	0.207764	-0.1847	15	0.492639	Induction	PreTx	EI	PreTx-EI
2231	SFTPA1	0.599487	-0.1247	15	0.799499	Induction	PreTx	EI	PreTx-EI
2232	RRM2	0.072998	-0.5028	15	0.292592	Induction	PreTx	EI	PreTx-EI
2233	FCGR2B	0.229309	-0.4576	15	0.515329	Induction	PreTx	EI	PreTx-EI
2234	GFOD2	0.389404	-0.1112	15	0.651829	Induction	PreTx	EI	PreTx-EI
2235	BIRC2	1	-0.245	15	1	Induction	PreTx	EI	PreTx-EI
2236	SFTPA2	0.0255737	0.9822	15	0.152091	Induction	PreTx	EI	PreTx-EI
2237	STX6	0.638672	-0.3324	15	0.815338	Induction	PreTx	EI	PreTx-EI
2238	ARHGAP25	0.072998	-0.7065	15	0.292592	Induction	PreTx	EI	PreTx-EI
2239	FUS	0.072998	-0.6077	15	0.292592	Induction	PreTx	EI	PreTx-EI
2240	CRH	0.0301514	-0.4335	15	0.164595	Induction	PreTx	EI	PreTx-EI
2241	PLXDC1	0.638672	-0.1105	15	0.815338	Induction	PreTx	EI	PreTx-EI
2242	GFER	0.934082	-0.21955	15	0.968506	Induction	PreTx	EI	PreTx-EI
2243	ENTPD2	0.135376	-0.3373	15	0.398501	Induction	PreTx	EI	PreTx-EI
2244	CFC1	0.524475	-0.325	15	0.758209	Induction	PreTx	EI	PreTx-EI
2245	SORCS2	0.719727	-0.0942	15	0.862375	Induction	PreTx	EI	PreTx-EI
2246	GCG	0.488708	0.21	15	0.731812	Induction	PreTx	EI	PreTx-EI
2247	LYAR	0.120544	-0.3507	15	0.378447	Induction	PreTx	EI	PreTx-EI
2248	CD28	0.302795	-0.5082	15	0.575311	Induction	PreTx	EI	PreTx-EI
2249	HPGDS	0.846924	0.1624	15	0.928127	Induction	PreTx	EI	PreTx-EI
2250	BAMBI	0.524475	-0.013	15	0.758209	Induction	PreTx	EI	PreTx-EI
2251	ITGB1BP1	0.168823	-0.0945	15	0.450709	Induction	PreTx	EI	PreTx-EI
2252	ACAA1	0.229309	-0.9065	15	0.515329	Induction	PreTx	EI	PreTx-EI
2253	TPMT	0.389404	-0.4487	15	0.651829	Induction	PreTx	EI	PreTx-EI
2254	FOXO3	0.135376	-1.1439	15	0.398501	Induction	PreTx	EI	PreTx-EI
2255	RRM2B	0.524475	0.4318	15	0.758209	Induction	PreTx	EI	PreTx-EI
2256	HGS	0.846924	0.2233	15	0.928127	Induction	PreTx	EI	PreTx-EI
2257	PDP1	0.359131	-0.3593	15	0.622522	Induction	PreTx	EI	PreTx-EI
2258	RARRES1	0.120544	-0.45	15	0.378447	Induction	PreTx	EI	PreTx-EI
2259	ATP6AP2	0.302795	-0.3326	15	0.575311	Induction	PreTx	EI	PreTx-EI
2260	RNF41	0.846924	-0.2243	15	0.928127	Induction	PreTx	EI	PreTx-EI
2261	SMAD1	0.359131	-0.3344	15	0.622522	Induction	PreTx	EI	PreTx-EI
2262	MAGED1	0.719727	0.0101	15	0.862375	Induction	PreTx	EI	PreTx-EI
2263	CAMKK1	0.599487	-0.0551	15	0.799499	Induction	PreTx	EI	PreTx-EI
2264	PDGFC	0.846924	-0.1526	15	0.928127	Induction	PreTx	EI	PreTx-EI
2265	PPM1A	0.207764	0.1593	15	0.492639	Induction	PreTx	EI	PreTx-EI
2266	KIR3DL1	0.0124512	-0.8792	15	0.111755	Induction	PreTx	EI	PreTx-EI
2267	MZT1	0.977966	0.3795	15	0.989464	Induction	PreTx	EI	PreTx-EI
2268	TBL1X	0.638672	-0.9722	15	0.815338	Induction	PreTx	EI	PreTx-EI
2269	PSMA1	0.389404	-0.0805	15	0.651829	Induction	PreTx	EI	PreTx-EI
2270	SH2B3	0.25238	0.1617	15	0.537456	Induction	PreTx	EI	PreTx-EI
2271	NDUFS6	0.0479126	-0.7371	15	0.220428	Induction	PreTx	EI	PreTx-EI
2272	PRKRA	0.561401	-0.0187	15	0.783712	Induction	PreTx	EI	PreTx-EI
2273	ADCYAP1R1	1	-0.0215	15	1	Induction	PreTx	EI	PreTx-EI
2274	UXS1	0.846924	-0.16015	15	0.928127	Induction	PreTx	EI	PreTx-EI
2275	LTBP3	0.0637207	-0.6464	15	0.270998	Induction	PreTx	EI	PreTx-EI
2276	FEN1	0.00836182	-0.5346	15	0.0912936	Induction	PreTx	EI	PreTx-EI
2277	FCRLB	0.0479126	-1.0559	15	0.220428	Induction	PreTx	EI	PreTx-EI
2278	RASSF2	0.25238	-0.3794	15	0.537456	Induction	PreTx	EI	PreTx-EI
2279	CA11	0.072998	-0.2058	15	0.292592	Induction	PreTx	EI	PreTx-EI
2280	KIR2DL3	0.524475	-0.1201	15	0.758209	Induction	PreTx	EI	PreTx-EI
2281	AKT3	0.330261	-0.1991	15	0.603211	Induction	PreTx	EI	PreTx-EI
2282	BGN	0.719727	0.0426	15	0.862375	Induction	PreTx	EI	PreTx-EI
2283	BTC	0.977966	0.0798	15	0.989464	Induction	PreTx	EI	PreTx-EI
2284	CCT5	1	-0.0026	15	1	Induction	PreTx	EI	PreTx-EI
2285	KLK12	0.561401	-0.0686	15	0.783712	Induction	PreTx	EI	PreTx-EI
2286	ARHGAP1	0.488708	-0.0876	15	0.731812	Induction	PreTx	EI	PreTx-EI
2287	RANGAP1	0.934082	0.0592	15	0.968506	Induction	PreTx	EI	PreTx-EI
2288	MAVS	0.977966	-0.46	15	0.989464	Induction	PreTx	EI	PreTx-EI
2289	ZBTB16	0.359131	0.5812	15	0.622522	Induction	PreTx	EI	PreTx-EI
2290	MAEA	0.638672	-0.2737	15	0.815338	Induction	PreTx	EI	PreTx-EI
2291	FES	0.846924	0.1747	15	0.928127	Induction	PreTx	EI	PreTx-EI
2292	NTF4	0.0102539	-0.6457	15	0.101361	Induction	PreTx	EI	PreTx-EI
2293	CEP20	0.638672	-0.36735	15	0.815338	Induction	PreTx	EI	PreTx-EI
2294	LSM1	0.207764	-0.2237	15	0.492639	Induction	PreTx	EI	PreTx-EI
2295	RUVBL1	0.678772	-0.1637	15	0.839428	Induction	PreTx	EI	PreTx-EI
2296	NFKBIE	0.934082	0.2226	15	0.968506	Induction	PreTx	EI	PreTx-EI
2297	IKZF2	0.207764	-0.0996	15	0.492639	Induction	PreTx	EI	PreTx-EI
2298	SLAMF8	0.276855	-0.3971	15	0.554849	Induction	PreTx	EI	PreTx-EI
2299	RAD23B	0.977966	-0.1009	15	0.989464	Induction	PreTx	EI	PreTx-EI
2300	NINJ1	0.083252	-0.3858	15	0.315538	Induction	PreTx	EI	PreTx-EI
2301	GH2	0.106995	-0.9556	15	0.361508	Induction	PreTx	EI	PreTx-EI
2302	PSRC1	0.0637207	-0.3226	15	0.270998	Induction	PreTx	EI	PreTx-EI
2303	STX16	0.803955	0.226	15	0.907551	Induction	PreTx	EI	PreTx-EI
2304	CEACAM5	0.561401	0.1648	15	0.783712	Induction	PreTx	EI	PreTx-EI
2305	PQBP1	0.072998	-0.4517	15	0.292592	Induction	PreTx	EI	PreTx-EI
2306	GSAP	0.072998	-0.5321	15	0.292592	Induction	PreTx	EI	PreTx-EI
2307	PDCD1LG2	0.454285	0.0484	15	0.698863	Induction	PreTx	EI	PreTx-EI
2308	IGF1R	0.678772	0.1191	15	0.839428	Induction	PreTx	EI	PreTx-EI
2309	ADAMTS15	0.0946045	-0.8205	15	0.336755	Induction	PreTx	EI	PreTx-EI
2310	STAT5B	0.803955	0.1556	15	0.907551	Induction	PreTx	EI	PreTx-EI
2311	SF3B4	0.934082	-0.5753	15	0.968506	Induction	PreTx	EI	PreTx-EI
2312	SEPTIN9	0.276855	-0.3405	15	0.554849	Induction	PreTx	EI	PreTx-EI
2313	ABL1	0.761536	-0.3096	15	0.889878	Induction	PreTx	EI	PreTx-EI
2314	VPS53	0.890381	-0.338	15	0.950823	Induction	PreTx	EI	PreTx-EI
2315	CDHR2	0.0180664	-0.5661	15	0.128932	Induction	PreTx	EI	PreTx-EI
2316	POLR2F	0.599487	0.0074	15	0.799499	Induction	PreTx	EI	PreTx-EI
2317	SERPINA9	0.072998	-0.6748	15	0.292592	Induction	PreTx	EI	PreTx-EI
2318	TACC3	0.719727	-0.5205	15	0.862375	Induction	PreTx	EI	PreTx-EI
2319	TBC1D23	0.678772	-0.1998	15	0.839428	Induction	PreTx	EI	PreTx-EI
2320	AIFM1	0.0946045	-1.3561	15	0.336755	Induction	PreTx	EI	PreTx-EI
2321	MPI	0.733398	-0.56525	12	0.878038	Induction	PreTx	EI	PreTx-EI
2322	SEZ6L2	0.25238	0.0101	15	0.537456	Induction	PreTx	EI	PreTx-EI
2323	LPCAT2	0.276855	-0.1982	15	0.554849	Induction	PreTx	EI	PreTx-EI
2324	KLK13	1	-0.1186	15	1	Induction	PreTx	EI	PreTx-EI
2325	LAT2	0.524475	-0.8205	15	0.758209	Induction	PreTx	EI	PreTx-EI
2326	LRP1	0.561401	0.0966	15	0.783712	Induction	PreTx	EI	PreTx-EI
2327	ADGRG1	0.106995	-0.28	15	0.361508	Induction	PreTx	EI	PreTx-EI
2328	CDKN2D	0.678772	-0.5596	15	0.839428	Induction	PreTx	EI	PreTx-EI
2329	KRT18	0.0553589	-0.4607	15	0.246921	Induction	PreTx	EI	PreTx-EI
2330	COX5B	0.120544	-0.9434	15	0.378447	Induction	PreTx	EI	PreTx-EI
2331	CD207	0.00152588	-0.5673	15	0.0333188	Induction	PreTx	EI	PreTx-EI
2332	DDAH1	0.678772	-0.1014	15	0.839428	Induction	PreTx	EI	PreTx-EI
2333	FLT1	0.207764	-0.2282	15	0.492639	Induction	PreTx	EI	PreTx-EI
2334	RP2	0.761536	0.153	15	0.889878	Induction	PreTx	EI	PreTx-EI
2335	HS3ST3B1	0.135376	-0.2084	15	0.398501	Induction	PreTx	EI	PreTx-EI
2336	PSMD9	0.977966	-0.0978	15	0.989464	Induction	PreTx	EI	PreTx-EI
2337	DPEP2	0.151428	-0.2974	15	0.421178	Induction	PreTx	EI	PreTx-EI
2338	CALB1	0.977966	-0.2221	15	0.989464	Induction	PreTx	EI	PreTx-EI
2339	MME	0.934082	-0.0725	15	0.968506	Induction	PreTx	EI	PreTx-EI
2340	NUDT2	0.524475	-0.5666	15	0.758209	Induction	PreTx	EI	PreTx-EI
2341	GRPEL1	0.488708	-0.004	15	0.731812	Induction	PreTx	EI	PreTx-EI
2342	VNN2	0.0553589	-0.7359	15	0.246921	Induction	PreTx	EI	PreTx-EI
2343	AARSD1	0.934082	0.1545	15	0.968506	Induction	PreTx	EI	PreTx-EI
2344	IGSF3	0.0353394	-0.3011	15	0.180145	Induction	PreTx	EI	PreTx-EI
2345	DKKL1	0.0553589	0.1717	15	0.246921	Induction	PreTx	EI	PreTx-EI
2346	INPPL1	0.761536	-0.1012	15	0.889878	Induction	PreTx	EI	PreTx-EI
2347	LAG3	0.0301514	-0.8945	15	0.164595	Induction	PreTx	EI	PreTx-EI
2348	CD38	0.0353394	-0.8923	15	0.180145	Induction	PreTx	EI	PreTx-EI
2349	CNPY4	0.934082	-0.1378	15	0.968506	Induction	PreTx	EI	PreTx-EI
2350	CDNF	0.302795	-0.3316	15	0.575311	Induction	PreTx	EI	PreTx-EI
2351	CDKN1A	1	0.4799	15	1	Induction	PreTx	EI	PreTx-EI
2352	KIFBP	0.719727	-0.7328	15	0.862375	Induction	PreTx	EI	PreTx-EI
2353	TAFA5	0.25238	-0.0631	15	0.537456	Induction	PreTx	EI	PreTx-EI
2354	ST3GAL1	0.719727	-0.1431	15	0.862375	Induction	PreTx	EI	PreTx-EI
2355	ERBIN	0.561401	-0.5193	15	0.783712	Induction	PreTx	EI	PreTx-EI
2356	SRP14	0.229309	-0.7084	15	0.515329	Induction	PreTx	EI	PreTx-EI
2357	DSG4	0.678772	0.1244	15	0.839428	Induction	PreTx	EI	PreTx-EI
2358	STX4	0.890381	-0.30755	15	0.950823	Induction	PreTx	EI	PreTx-EI
2359	IL12A_IL12B	0.0412598	-1.7147	15	0.199878	Induction	PreTx	EI	PreTx-EI
2360	CD302	0.120544	0.1178	15	0.378447	Induction	PreTx	EI	PreTx-EI
2361	SEMA4C	0.803955	-0.0123	15	0.907551	Induction	PreTx	EI	PreTx-EI
2362	GFRA2	0.803955	0.0263	15	0.907551	Induction	PreTx	EI	PreTx-EI
2363	ARSB	0.0124512	-0.6947	15	0.111755	Induction	PreTx	EI	PreTx-EI
2364	SCAMP3	0.803955	0.0001	15	0.907551	Induction	PreTx	EI	PreTx-EI
2365	LRRC25	0.977966	-0.1094	15	0.989464	Induction	PreTx	EI	PreTx-EI
2366	DCTN2	0.421204	-0.4684	15	0.67273	Induction	PreTx	EI	PreTx-EI
2367	DRG2	0.934082	-0.1208	15	0.968506	Induction	PreTx	EI	PreTx-EI
2368	UBAC1	0.561401	-0.1212	15	0.783712	Induction	PreTx	EI	PreTx-EI
2369	ELOA	0.0479126	-0.5725	15	0.220428	Induction	PreTx	EI	PreTx-EI
2370	ERP44	0.890381	-0.0947	15	0.950823	Induction	PreTx	EI	PreTx-EI
2371	KAZALD1	0.151428	0.1705	15	0.421178	Induction	PreTx	EI	PreTx-EI
2372	CES3	0.977966	0.0422	15	0.989464	Induction	PreTx	EI	PreTx-EI
2373	ATP6V1D	0.0946045	-0.2202	15	0.336755	Induction	PreTx	EI	PreTx-EI
2374	EPHA2	0.599487	0.1039	15	0.799499	Induction	PreTx	EI	PreTx-EI
2375	RTBDN	0.302795	-0.1514	15	0.575311	Induction	PreTx	EI	PreTx-EI
2376	CA12	0.276855	0.2166	15	0.554849	Induction	PreTx	EI	PreTx-EI
2377	INPP1	0.803955	-0.1031	15	0.907551	Induction	PreTx	EI	PreTx-EI
2378	RET	0.25238	-0.1544	15	0.537456	Induction	PreTx	EI	PreTx-EI
2379	PPME1	0.846924	0.318	15	0.928127	Induction	PreTx	EI	PreTx-EI
2380	YES1	0.599487	-0.4309	15	0.799499	Induction	PreTx	EI	PreTx-EI
2381	DTX3	0.421204	-0.2832	15	0.67273	Induction	PreTx	EI	PreTx-EI
2382	LYN	0.934082	0.0259	15	0.968506	Induction	PreTx	EI	PreTx-EI
2383	ICOSLG	0.389404	-0.1607	15	0.651829	Induction	PreTx	EI	PreTx-EI
2384	OMG	0.083252	-0.6282	15	0.315538	Induction	PreTx	EI	PreTx-EI
2385	SMAD5	0.719727	0.0215	15	0.862375	Induction	PreTx	EI	PreTx-EI
2386	DPP6	0.524475	-0.1569	15	0.758209	Induction	PreTx	EI	PreTx-EI
2387	VPS37A	0.454285	0.822	15	0.698863	Induction	PreTx	EI	PreTx-EI
2388	PFKFB2	0.803955	-0.0914	15	0.907551	Induction	PreTx	EI	PreTx-EI
2389	AREG	0.359131	-0.207	15	0.622522	Induction	PreTx	EI	PreTx-EI
2390	PODXL	0.229309	0.0697	15	0.515329	Induction	PreTx	EI	PreTx-EI
2391	APBB1IP	0.934082	-0.2651	15	0.968506	Induction	PreTx	EI	PreTx-EI
2392	OGFR	0.389404	-0.0661	15	0.651829	Induction	PreTx	EI	PreTx-EI
2393	IQGAP2	0.359131	-0.4551	15	0.622522	Induction	PreTx	EI	PreTx-EI
2394	OPTC	0.934082	0.022	15	0.968506	Induction	PreTx	EI	PreTx-EI
2395	DNAJB1	0.678772	-0.5227	15	0.839428	Induction	PreTx	EI	PreTx-EI
2396	TMPRSS15	0.977966	0.123	15	0.989464	Induction	PreTx	EI	PreTx-EI
2397	RBP2	0.0301514	0.8099	15	0.164595	Induction	PreTx	EI	PreTx-EI
2398	CES2	0.207764	0.2343	15	0.492639	Induction	PreTx	EI	PreTx-EI
2399	USO1	0.761536	-0.3517	15	0.889878	Induction	PreTx	EI	PreTx-EI
2400	CCN1	0.106995	-1.1096	15	0.361508	Induction	PreTx	EI	PreTx-EI
2401	RBP5	0.0215454	-0.75365	15	0.137646	Induction	PreTx	EI	PreTx-EI
2402	AMIGO2	0.151428	-0.1565	15	0.421178	Induction	PreTx	EI	PreTx-EI
2403	GALNT10	0.0412598	-0.5952	15	0.199878	Induction	PreTx	EI	PreTx-EI
2404	FAM3B	0.638672	0.0074	15	0.815338	Induction	PreTx	EI	PreTx-EI
2405	DEFB4A_DEFB4B	0.187622	-0.0641	15	0.470019	Induction	PreTx	EI	PreTx-EI
2406	S100A12	0.168823	-0.8534	15	0.450709	Induction	PreTx	EI	PreTx-EI
2407	SIRT2	0.421204	-1.01495	15	0.67273	Induction	PreTx	EI	PreTx-EI
2408	GPA33	0.389404	0.0366	15	0.651829	Induction	PreTx	EI	PreTx-EI
2409	GALNT7	0.120544	-0.2469	15	0.378447	Induction	PreTx	EI	PreTx-EI
2410	MUC16	0.803955	0.3065	15	0.907551	Induction	PreTx	EI	PreTx-EI
2411	GCNT1	0.302795	-0.1011	15	0.575311	Induction	PreTx	EI	PreTx-EI
2412	MSLN	0.803955	0.0837	15	0.907551	Induction	PreTx	EI	PreTx-EI
2413	VMO1	0.135376	-0.2976	15	0.398501	Induction	PreTx	EI	PreTx-EI
2414	VAT1	0.151428	0.17645	15	0.421178	Induction	PreTx	EI	PreTx-EI
2415	ALPP	0.599487	0.0718	15	0.799499	Induction	PreTx	EI	PreTx-EI
2416	MOG	0.0301514	0.3547	15	0.164595	Induction	PreTx	EI	PreTx-EI
2417	HMBS	0.678772	0.0241	15	0.839428	Induction	PreTx	EI	PreTx-EI
2418	CBLN4	0.638672	0.0703	15	0.815338	Induction	PreTx	EI	PreTx-EI
2419	CALCOCO1	0.454285	0.1436	15	0.698863	Induction	PreTx	EI	PreTx-EI
2420	NPY	0.977966	0.1701	15	0.989464	Induction	PreTx	EI	PreTx-EI
2421	EBI3_IL27	0.129395	-0.329775	12	0.398501	Induction	PreTx	EI	PreTx-EI
2422	SIGLEC9	0.0479126	0.1829	15	0.220428	Induction	PreTx	EI	PreTx-EI
2423	KLK4	0.187622	0.243	15	0.470019	Induction	PreTx	EI	PreTx-EI
2424	CPE	0.803955	-0.0245	15	0.907551	Induction	PreTx	EI	PreTx-EI
2425	ITGB7	0.389404	-0.0605	15	0.651829	Induction	PreTx	EI	PreTx-EI
2426	SIGLEC6	0.890381	0.08395	15	0.950823	Induction	PreTx	EI	PreTx-EI
2427	HAO1	0.135376	-0.6434	15	0.398501	Induction	PreTx	EI	PreTx-EI
2428	PDCD1	0.000183105	-0.6103	15	0.00811768	Induction	PreTx	EI	PreTx-EI
2429	EPS8L2	0.561401	-0.20875	15	0.783712	Induction	PreTx	EI	PreTx-EI
2430	XCL1	0.00115967	-0.904	15	0.0282766	Induction	PreTx	EI	PreTx-EI
2431	DCTN1	0.599487	0.1183	15	0.799499	Induction	PreTx	EI	PreTx-EI
2432	SCG2	0.00115967	0.65755	15	0.0282766	Induction	PreTx	EI	PreTx-EI
2433	CA14	0.168823	-0.4123	15	0.450709	Induction	PreTx	EI	PreTx-EI
2434	FGF21	0.207764	-0.6507	15	0.492639	Induction	PreTx	EI	PreTx-EI
2435	TRIAP1	0.934082	0.08805	15	0.968506	Induction	PreTx	EI	PreTx-EI
2436	PRDX6	0.599487	0.01305	15	0.799499	Induction	PreTx	EI	PreTx-EI
2437	CTSV	0.0553589	-0.22165	15	0.246921	Induction	PreTx	EI	PreTx-EI
2438	LGALS7_LGALS7B	0.276855	-0.217	15	0.554849	Induction	PreTx	EI	PreTx-EI
2439	KLK14	0.151428	-0.2123	15	0.421178	Induction	PreTx	EI	PreTx-EI
2440	HSPB6	0.229309	0.07175	15	0.515329	Induction	PreTx	EI	PreTx-EI
2441	SLITRK2	0.000854492	0.4837	15	0.0227295	Induction	PreTx	EI	PreTx-EI
2442	DPY30	0.524475	-0.4555	15	0.758209	Induction	PreTx	EI	PreTx-EI
2443	FGF23	0.359131	-0.2061	15	0.622522	Induction	PreTx	EI	PreTx-EI
2444	ANGPTL7	0.0268555	0.483925	12	0.158426	Induction	PreTx	EI	PreTx-EI
2445	AMBP	0.890381	-0.0899	15	0.950823	Induction	PreTx	EI	PreTx-EI
2446	CASP8	0.638672	-0.5057	15	0.815338	Induction	PreTx	EI	PreTx-EI
2447	RSPO3	0.803955	-0.166	15	0.907551	Induction	PreTx	EI	PreTx-EI
2448	ITGAV	0.276855	0.0186	15	0.554849	Induction	PreTx	EI	PreTx-EI
2449	CA9	0.187622	0.1537	15	0.470019	Induction	PreTx	EI	PreTx-EI
2450	CD300E	0.890381	-0.3093	15	0.950823	Induction	PreTx	EI	PreTx-EI
2451	CLMP	0.0301514	0.0839	15	0.164595	Induction	PreTx	EI	PreTx-EI
2452	PVALB	0.977966	0.1428	15	0.989464	Induction	PreTx	EI	PreTx-EI
2453	VWA1	0.072998	-0.61855	15	0.292592	Induction	PreTx	EI	PreTx-EI
2454	HAVCR1	0.00427246	0.6896	15	0.0618872	Induction	PreTx	EI	PreTx-EI
2455	RILP	0.890381	-0.46375	15	0.950823	Induction	PreTx	EI	PreTx-EI
2456	METAP2	0.803955	-0.2538	15	0.907551	Induction	PreTx	EI	PreTx-EI
2457	GPC1	0.761536	-0.0421	15	0.889878	Induction	PreTx	EI	PreTx-EI
2458	MMP12	0.0180664	-0.7928	15	0.128932	Induction	PreTx	EI	PreTx-EI
2459	F3	0.00836182	0.2969	15	0.0912936	Induction	PreTx	EI	PreTx-EI
2460	HS6ST1	0.0301514	-0.5218	15	0.164595	Induction	PreTx	EI	PreTx-EI
2461	FXN	0.719727	-0.6465	15	0.862375	Induction	PreTx	EI	PreTx-EI
2462	PRTG	0.207764	0.0867	15	0.492639	Induction	PreTx	EI	PreTx-EI
2463	CCN4	0.421204	0.10185	15	0.67273	Induction	PreTx	EI	PreTx-EI
2464	ARG1	0.678772	-0.12695	15	0.839428	Induction	PreTx	EI	PreTx-EI
2465	TNFRSF19	0.561401	0.0282	15	0.783712	Induction	PreTx	EI	PreTx-EI
2466	TACSTD2	0.0353394	0.4097	15	0.180145	Induction	PreTx	EI	PreTx-EI
2467	NUCB2	0.302795	-0.3831	15	0.575311	Induction	PreTx	EI	PreTx-EI
2468	CD5	0.599487	-0.01315	15	0.799499	Induction	PreTx	EI	PreTx-EI
2469	SPINK6	0.106995	0.3096	15	0.361508	Induction	PreTx	EI	PreTx-EI
2470	EDA2R	0.330261	-0.4703	15	0.603211	Induction	PreTx	EI	PreTx-EI
2471	LTA4H	0.488708	-0.3051	15	0.731812	Induction	PreTx	EI	PreTx-EI
2472	SORD	0.330261	-0.1905	15	0.603211	Induction	PreTx	EI	PreTx-EI
2473	LEFTY2	0.561401	-0.1511	15	0.783712	Induction	PreTx	EI	PreTx-EI
2474	HDGF	0.151428	-0.542	15	0.421178	Induction	PreTx	EI	PreTx-EI
2475	CRISP2	0.0637207	0.1965	15	0.270998	Induction	PreTx	EI	PreTx-EI
2476	GFRA1	0.229309	0.2163	15	0.515329	Induction	PreTx	EI	PreTx-EI
2477	NCS1	0.359131	0.1445	15	0.622522	Induction	PreTx	EI	PreTx-EI
2478	HAGH	0.120544	-0.8076	15	0.378447	Induction	PreTx	EI	PreTx-EI
2479	DSG3	0.276855	0.0233	15	0.554849	Induction	PreTx	EI	PreTx-EI
2480	SMOC1	0.187622	-0.50175	15	0.470019	Induction	PreTx	EI	PreTx-EI
2481	WFDC12	0.276855	0.1465	15	0.554849	Induction	PreTx	EI	PreTx-EI
2482	ANGPT2	0.359131	-0.1956	15	0.622522	Induction	PreTx	EI	PreTx-EI
2483	WIF1	0.0553589	0.28665	15	0.246921	Induction	PreTx	EI	PreTx-EI
2484	HBEGF	0.761536	0.2036	15	0.889878	Induction	PreTx	EI	PreTx-EI
2485	CCL8	0.276855	-0.4459	15	0.554849	Induction	PreTx	EI	PreTx-EI
2486	ADM	0.638672	-0.16595	15	0.815338	Induction	PreTx	EI	PreTx-EI
2487	IDUA	0.0412598	-0.47175	15	0.199878	Induction	PreTx	EI	PreTx-EI
2488	CD300LF	0.761536	-0.0847	15	0.889878	Induction	PreTx	EI	PreTx-EI
2489	GALNT2	0.0215454	-0.35855	15	0.137646	Induction	PreTx	EI	PreTx-EI
2490	RTN4R	0.846924	0.05155	15	0.928127	Induction	PreTx	EI	PreTx-EI
2491	SCLY	0.330261	-0.4396	15	0.603211	Induction	PreTx	EI	PreTx-EI
2492	CNTN2	0.276855	0.36845	15	0.554849	Induction	PreTx	EI	PreTx-EI
2493	CRNN	0.977966	0.2464	15	0.989464	Induction	PreTx	EI	PreTx-EI
2494	DAB2	1	0.38055	15	1	Induction	PreTx	EI	PreTx-EI
2495	LRIG1	0.761536	-0.11405	15	0.889878	Induction	PreTx	EI	PreTx-EI
2496	CAPG	0.276855	-0.3578	15	0.554849	Induction	PreTx	EI	PreTx-EI
2497	ACP6	0.072998	-0.6042	15	0.292592	Induction	PreTx	EI	PreTx-EI
2498	HBQ1	0.488708	-0.2182	15	0.731812	Induction	PreTx	EI	PreTx-EI
2499	APEX1	0.187622	-0.62205	15	0.470019	Induction	PreTx	EI	PreTx-EI
2500	CPVL	0.421204	-0.0609	15	0.67273	Induction	PreTx	EI	PreTx-EI
2501	CDC37	0.488708	-0.63765	15	0.731812	Induction	PreTx	EI	PreTx-EI
2502	HTRA2	0.421204	-0.4241	15	0.67273	Induction	PreTx	EI	PreTx-EI
2503	CD33	0.0946045	-0.23005	15	0.336755	Induction	PreTx	EI	PreTx-EI
2504	PLA2G15	6.10352e-05	-0.6376	15	0.00405884	Induction	PreTx	EI	PreTx-EI
2505	DCBLD2	0.187622	0.2279	15	0.470019	Induction	PreTx	EI	PreTx-EI
2506	PPP1R12A	0.207764	-1.11485	15	0.492639	Induction	PreTx	EI	PreTx-EI
2507	ATOX1	0.168823	-0.1922	15	0.450709	Induction	PreTx	EI	PreTx-EI
2508	TJAP1	0.934082	-0.23875	15	0.968506	Induction	PreTx	EI	PreTx-EI
2509	FGFR2	0.229309	0.10245	15	0.515329	Induction	PreTx	EI	PreTx-EI
2510	CPXM1	1	0.1548	15	1	Induction	PreTx	EI	PreTx-EI
2511	DCXR	0.0479126	-0.6215	15	0.220428	Induction	PreTx	EI	PreTx-EI
2512	C4BPB	0.187622	-0.39315	15	0.470019	Induction	PreTx	EI	PreTx-EI
2513	TNFRSF12A	0.389404	0.0931	15	0.651829	Induction	PreTx	EI	PreTx-EI
2514	CD1C	0.0946045	-0.2049	15	0.336755	Induction	PreTx	EI	PreTx-EI
2515	L1CAM	0.00201416	0.4026	15	0.036834	Induction	PreTx	EI	PreTx-EI
2516	FOLR3	0.00152588	-0.53285	15	0.0333188	Induction	PreTx	EI	PreTx-EI
2517	NBL1	0.359131	0.1516	15	0.622522	Induction	PreTx	EI	PreTx-EI
2518	PODXL2	0.0412598	-0.29565	15	0.199878	Induction	PreTx	EI	PreTx-EI
2519	SEZ6L	0.599487	0.0866	15	0.799499	Induction	PreTx	EI	PreTx-EI
2520	MDK	0.000854492	-1.3758	15	0.0227295	Induction	PreTx	EI	PreTx-EI
2521	NECTIN4	0.187622	0.1699	15	0.470019	Induction	PreTx	EI	PreTx-EI
2522	FLT4	0.488708	-0.1103	15	0.731812	Induction	PreTx	EI	PreTx-EI
2523	MANSC1	0.00012207	0.2951	15	0.0066144	Induction	PreTx	EI	PreTx-EI
2524	TGFBR2	0.0353394	0.14975	15	0.180145	Induction	PreTx	EI	PreTx-EI
2525	NELL1	0.599487	-0.03515	15	0.799499	Induction	PreTx	EI	PreTx-EI
2526	TXNDC15	0.00427246	-0.2336	15	0.0618872	Induction	PreTx	EI	PreTx-EI
2527	TEK	0.421204	0.03	15	0.67273	Induction	PreTx	EI	PreTx-EI
2528	KDR	0.846924	0.033	15	0.928127	Induction	PreTx	EI	PreTx-EI
2529	NT5E	0.151428	-0.1541	15	0.421178	Induction	PreTx	EI	PreTx-EI
2530	KLK1	0.0150757	0.2767	15	0.120523	Induction	PreTx	EI	PreTx-EI
2531	CTSF	0.151428	-0.1791	15	0.421178	Induction	PreTx	EI	PreTx-EI
2532	CIAPIN1	0.638672	-0.64465	15	0.815338	Induction	PreTx	EI	PreTx-EI
2533	ADAMTS8	0.846924	0.0185	15	0.928127	Induction	PreTx	EI	PreTx-EI
2534	SIAE	0.0479126	-0.80965	15	0.220428	Induction	PreTx	EI	PreTx-EI
2535	IL13RA1	0.488708	0.0452	15	0.731812	Induction	PreTx	EI	PreTx-EI
2536	WFDC2	0.330261	-0.0898	15	0.603211	Induction	PreTx	EI	PreTx-EI
2537	SNAP29	0.421204	-0.8363	15	0.67273	Induction	PreTx	EI	PreTx-EI
2538	FGFBP1	0.389404	0.20225	15	0.651829	Induction	PreTx	EI	PreTx-EI
2539	XPNPEP2	0.524475	-0.035	15	0.758209	Induction	PreTx	EI	PreTx-EI
2540	P4HB	0.638672	-0.1292	15	0.815338	Induction	PreTx	EI	PreTx-EI
2541	ERBB4	0.135376	-0.1714	15	0.398501	Induction	PreTx	EI	PreTx-EI
2542	SPARC	0.229309	-1.15785	15	0.515329	Induction	PreTx	EI	PreTx-EI
2543	TFPI2	0.0150757	-0.4186	15	0.120523	Induction	PreTx	EI	PreTx-EI
2544	MSRA	0.25238	-0.4894	15	0.537456	Induction	PreTx	EI	PreTx-EI
2545	FURIN	0.0412598	-0.53125	15	0.199878	Induction	PreTx	EI	PreTx-EI
2546	CREG1	0.00836182	-0.2856	15	0.0912936	Induction	PreTx	EI	PreTx-EI
2547	PPY	0.0553589	0.68245	15	0.246921	Induction	PreTx	EI	PreTx-EI
2548	KLK8	0.106995	0.2589	15	0.361508	Induction	PreTx	EI	PreTx-EI
2549	KLK11	0.359131	0.1231	15	0.622522	Induction	PreTx	EI	PreTx-EI
2550	S100A4	0.151428	-0.375	15	0.421178	Induction	PreTx	EI	PreTx-EI
2551	ERBB2	0.0150757	0.25115	15	0.120523	Induction	PreTx	EI	PreTx-EI
2552	SRC	0.454285	-0.3756	15	0.698863	Induction	PreTx	EI	PreTx-EI
2553	ITGB5	0.803955	-0.17855	15	0.907551	Induction	PreTx	EI	PreTx-EI
2554	KLK10	0.151428	-0.2	15	0.421178	Induction	PreTx	EI	PreTx-EI
2555	VEGFC	0.25238	-0.4329	15	0.537456	Induction	PreTx	EI	PreTx-EI
2556	DLL1	0.072998	-0.1629	15	0.292592	Induction	PreTx	EI	PreTx-EI
2557	KLK6	0.890381	-0.01385	15	0.950823	Induction	PreTx	EI	PreTx-EI
2558	CD27	0.0946045	-0.0908	15	0.336755	Induction	PreTx	EI	PreTx-EI
2559	CEACAM1	0.0215454	-0.15035	15	0.137646	Induction	PreTx	EI	PreTx-EI
2560	FOLR1	0.0637207	0.0899	15	0.270998	Induction	PreTx	EI	PreTx-EI
2561	LYPD3	0.719727	-0.00185	15	0.862375	Induction	PreTx	EI	PreTx-EI
2562	MIA	0.0180664	0.2856	15	0.128932	Induction	PreTx	EI	PreTx-EI
2563	ATXN10	0.524475	-0.1528	15	0.758209	Induction	PreTx	EI	PreTx-EI
2564	MUC13	0.678772	-0.3001	15	0.839428	Induction	PreTx	EI	PreTx-EI
2565	PRTFDC1	0.719727	-0.6268	15	0.862375	Induction	PreTx	EI	PreTx-EI
2566	TST	0.934082	0.0024	15	0.968506	Induction	PreTx	EI	PreTx-EI
2567	XRCC4	0.0255737	-0.2805	15	0.152091	Induction	PreTx	EI	PreTx-EI
2568	TARBP2	0.803955	-0.4893	15	0.907551	Induction	PreTx	EI	PreTx-EI
2569	NEFL	0.00262451	2.1679	15	0.044134	Induction	PreTx	EI	PreTx-EI
2570	FHIT	0.330261	-0.7432	15	0.603211	Induction	PreTx	EI	PreTx-EI
2571	KIRREL2	0.0180664	-0.6731	15	0.128932	Induction	PreTx	EI	PreTx-EI
2572	CLSTN1	0.0639648	-0.588775	12	0.271248	Induction	PreTx	EI	PreTx-EI
2573	TDRKH	0.561401	-0.458	15	0.783712	Induction	PreTx	EI	PreTx-EI
2574	GSTP1	0.0102539	-0.6589	15	0.101361	Induction	PreTx	EI	PreTx-EI
2575	MAX	0.599487	-0.4072	15	0.799499	Induction	PreTx	EI	PreTx-EI
2576	S100A16	0.678772	0.0183	15	0.839428	Induction	PreTx	EI	PreTx-EI
2577	DCTN6	0.276855	-0.1679	15	0.554849	Induction	PreTx	EI	PreTx-EI
2578	PTK7	0.330261	-0.19265	15	0.603211	Induction	PreTx	EI	PreTx-EI
2579	KEL	0.977966	0.0561	15	0.989464	Induction	PreTx	EI	PreTx-EI
2580	WASF3	0.719727	-0.7379	15	0.862375	Induction	PreTx	EI	PreTx-EI
2581	BRK1	0.330261	-0.3596	15	0.603211	Induction	PreTx	EI	PreTx-EI
2582	FMNL1	0.561401	-0.2099	15	0.783712	Induction	PreTx	EI	PreTx-EI
2583	GKN1	0.120544	0.1917	15	0.378447	Induction	PreTx	EI	PreTx-EI
2584	ANXA10	0.678772	-0.2829	15	0.839428	Induction	PreTx	EI	PreTx-EI
2585	HMOX2	0.00836182	-0.3789	15	0.0912936	Induction	PreTx	EI	PreTx-EI
2586	KLB	0.421204	0.2977	15	0.67273	Induction	PreTx	EI	PreTx-EI
2587	ISLR2	6.10352e-05	-0.6932	15	0.00405884	Induction	PreTx	EI	PreTx-EI
2588	GPKOW	0.187622	-0.2223	15	0.470019	Induction	PreTx	EI	PreTx-EI
2589	ECE1	0.638672	-0.2696	15	0.815338	Induction	PreTx	EI	PreTx-EI
2590	PFDN2	0.359131	-0.2771	15	0.622522	Induction	PreTx	EI	PreTx-EI
2591	CASP10	0.524475	-0.1613	15	0.758209	Induction	PreTx	EI	PreTx-EI
2592	NDRG1	0.488708	0.0507	15	0.731812	Induction	PreTx	EI	PreTx-EI
2593	ODAM	0.276855	-0.26315	15	0.554849	Induction	PreTx	EI	PreTx-EI
2594	PTEN	0.083252	-0.4268	15	0.315538	Induction	PreTx	EI	PreTx-EI
2595	IFNL1	0.0180664	-0.5305	15	0.128932	Induction	PreTx	EI	PreTx-EI
2596	SMARCA2	0.638672	0.2384	15	0.815338	Induction	PreTx	EI	PreTx-EI
2597	COPE	0.454285	-0.11545	15	0.698863	Induction	PreTx	EI	PreTx-EI
2598	ATF2	0.187622	-0.4273	15	0.470019	Induction	PreTx	EI	PreTx-EI
2599	SLC16A1	0.638672	0.034	15	0.815338	Induction	PreTx	EI	PreTx-EI
2600	KRT14	0.207764	-0.3177	15	0.492639	Induction	PreTx	EI	PreTx-EI
2601	CALB2	0.454285	-0.1559	15	0.698863	Induction	PreTx	EI	PreTx-EI
2602	ARID4B	0.638672	-0.0822	15	0.815338	Induction	PreTx	EI	PreTx-EI
2603	C19orf12	0.120544	-0.46	15	0.378447	Induction	PreTx	EI	PreTx-EI
2604	GHRHR	0.0353394	-0.3171	15	0.180145	Induction	PreTx	EI	PreTx-EI
2605	TPPP3	0.0255737	-0.3472	15	0.152091	Induction	PreTx	EI	PreTx-EI
2606	ATP6V1F	0.302795	-0.3961	15	0.575311	Induction	PreTx	EI	PreTx-EI
2607	TBC1D17	0.890381	0.0389	15	0.950823	Induction	PreTx	EI	PreTx-EI
2608	GBP4	0.389404	-0.2315	15	0.651829	Induction	PreTx	EI	PreTx-EI
2609	FKBP7	0.330261	-0.3176	15	0.603211	Induction	PreTx	EI	PreTx-EI
2610	PTS	0.0479126	-0.30675	15	0.220428	Induction	PreTx	EI	PreTx-EI
2611	NXPH1	0.934082	0.0726	15	0.968506	Induction	PreTx	EI	PreTx-EI
2612	PMVK	0.599487	-0.8785	15	0.799499	Induction	PreTx	EI	PreTx-EI
2613	TIGAR	0.719727	-0.3396	15	0.862375	Induction	PreTx	EI	PreTx-EI
2614	AKT1S1	1	-0.2176	15	1	Induction	PreTx	EI	PreTx-EI
2615	AGR2	0.599487	0.0911	15	0.799499	Induction	PreTx	EI	PreTx-EI
2616	STK24	0.488708	-0.3973	15	0.731812	Induction	PreTx	EI	PreTx-EI
2617	GGA1	0.106995	-0.3291	15	0.361508	Induction	PreTx	EI	PreTx-EI
2618	PBLD	0.187622	-0.52585	15	0.470019	Induction	PreTx	EI	PreTx-EI
2619	EPHA10	0.359131	-0.384	15	0.622522	Induction	PreTx	EI	PreTx-EI
2620	VSTM1	0.890381	-0.11655	15	0.950823	Induction	PreTx	EI	PreTx-EI
2621	SLC39A14	0.083252	0.3729	15	0.315538	Induction	PreTx	EI	PreTx-EI
2622	ING1	0.276855	-0.313	15	0.554849	Induction	PreTx	EI	PreTx-EI
2623	CASP1	0.359131	-0.1469	15	0.622522	Induction	PreTx	EI	PreTx-EI
2624	ILKAP	0.229309	-0.3512	15	0.515329	Induction	PreTx	EI	PreTx-EI
2625	BAX	0.678772	-0.29665	15	0.839428	Induction	PreTx	EI	PreTx-EI
2626	CERT	0.638672	-0.6935	15	0.815338	Induction	PreTx	EI	PreTx-EI
2627	MRPL46	0.421204	-0.1394	15	0.67273	Induction	PreTx	EI	PreTx-EI
2628	CARHSP1	0.0553589	-0.3705	15	0.246921	Induction	PreTx	EI	PreTx-EI
2629	KRT5	0.599487	-0.2125	15	0.799499	Induction	PreTx	EI	PreTx-EI
2630	GDNF	0.135376	-0.7067	15	0.398501	Induction	PreTx	EI	PreTx-EI
2631	SLIT2	0.00836182	-0.87885	15	0.0912936	Induction	PreTx	EI	PreTx-EI
2632	NOS1	0.302795	-0.089	15	0.575311	Induction	PreTx	EI	PreTx-EI
2633	C2CD2L	0.330261	-0.4176	15	0.603211	Induction	PreTx	EI	PreTx-EI
2634	SESTD1	0.359131	0.91275	15	0.622522	Induction	PreTx	EI	PreTx-EI
2635	FOSB	0.0180664	-0.2373	15	0.128932	Induction	PreTx	EI	PreTx-EI
2636	SCARB1	0.421204	0.0656	15	0.67273	Induction	PreTx	EI	PreTx-EI
2637	AMFR	1	-0.20995	15	1	Induction	PreTx	EI	PreTx-EI
2638	MMP13	0.072998	-0.67	15	0.292592	Induction	PreTx	EI	PreTx-EI
2639	CDHR1	0.30127	-0.41735	12	0.575311	Induction	PreTx	EI	PreTx-EI
2640	IL34	0.846924	-0.0477	15	0.928127	Induction	PreTx	EI	PreTx-EI
2641	ANXA5	0.25238	-0.0557	15	0.537456	Induction	PreTx	EI	PreTx-EI
2642	SIRT5	0.0946045	-0.3953	15	0.336755	Induction	PreTx	EI	PreTx-EI
2643	LYPD1	0.106995	-0.3878	15	0.361508	Induction	PreTx	EI	PreTx-EI
2644	PXN	0.276855	-0.4033	15	0.554849	Induction	PreTx	EI	PreTx-EI
2645	IDI2	0.977966	-0.0334	15	0.989464	Induction	PreTx	EI	PreTx-EI
2646	LIF	0.0124512	-0.4815	15	0.111755	Induction	PreTx	EI	PreTx-EI
2647	GLT8D2	0.302795	-0.1955	15	0.575311	Induction	PreTx	EI	PreTx-EI
2648	RASA1	0.454285	-0.11235	15	0.698863	Induction	PreTx	EI	PreTx-EI
2649	DUSP3	0.761536	0.12845	15	0.889878	Induction	PreTx	EI	PreTx-EI
2650	FGR	0.454285	0.1441	15	0.698863	Induction	PreTx	EI	PreTx-EI
2651	HSP90B1	0.524475	-0.1548	15	0.758209	Induction	PreTx	EI	PreTx-EI
2652	MAPT	0.135376	-0.7008	15	0.398501	Induction	PreTx	EI	PreTx-EI
2653	CLSPN	0.0946045	-0.18525	15	0.336755	Induction	PreTx	EI	PreTx-EI
2654	PADI4	0.803955	0.0535	15	0.907551	Induction	PreTx	EI	PreTx-EI
2655	IVD	0.106995	-0.3416	15	0.361508	Induction	PreTx	EI	PreTx-EI
2656	NOS3	0.000610352	-0.99925	15	0.0189988	Induction	PreTx	EI	PreTx-EI
2657	PLIN1	0.083252	-0.1301	15	0.315538	Induction	PreTx	EI	PreTx-EI
2658	CETN2	0.599487	-0.2381	15	0.799499	Induction	PreTx	EI	PreTx-EI
2659	ATP5PO	1	-0.037	15	1	Induction	PreTx	EI	PreTx-EI
2660	SIGLEC15	0.120544	-0.4384	15	0.378447	Induction	PreTx	EI	PreTx-EI
2661	KCNIP4	0.421204	-0.1724	15	0.67273	Induction	PreTx	EI	PreTx-EI
2662	SLC27A4	0.719727	-0.00635	15	0.862375	Induction	PreTx	EI	PreTx-EI
2663	METAP1	0.977966	0.20425	15	0.989464	Induction	PreTx	EI	PreTx-EI
2664	TDGF1	0.846924	0.0499	15	0.928127	Induction	PreTx	EI	PreTx-EI
2665	RAB6B	0.0124512	-0.4257	15	0.111755	Induction	PreTx	EI	PreTx-EI
2666	SSB	0.0637207	-0.5121	15	0.270998	Induction	PreTx	EI	PreTx-EI
2667	PAK4	0.803955	0.0766	15	0.907551	Induction	PreTx	EI	PreTx-EI
2668	SKAP1	0.135376	-0.05915	15	0.398501	Induction	PreTx	EI	PreTx-EI
2669	IMPA1	0.25238	-0.4151	15	0.537456	Induction	PreTx	EI	PreTx-EI
2670	PTPN1	0.846924	-0.30545	15	0.928127	Induction	PreTx	EI	PreTx-EI
2671	GGT5	0.0102539	0.1704	15	0.101361	Induction	PreTx	EI	PreTx-EI
2672	CLPP	0.454285	-0.38845	15	0.698863	Induction	PreTx	EI	PreTx-EI
2673	PTPRN2	0.168823	0.0762	15	0.450709	Induction	PreTx	EI	PreTx-EI
2674	NMNAT1	0.359131	-0.4132	15	0.622522	Induction	PreTx	EI	PreTx-EI
2675	CRTAM	0.330261	0.1682	15	0.603211	Induction	PreTx	EI	PreTx-EI
2676	CSF2RA	0.229309	-0.175	15	0.515329	Induction	PreTx	EI	PreTx-EI
2677	PSG1	0.266113	0.60455	12	0.554849	Induction	PreTx	EI	PreTx-EI
2678	DRAXIN	0.0124512	-0.5459	15	0.111755	Induction	PreTx	EI	PreTx-EI
2679	EBAG9	0.135376	-1.0321	15	0.398501	Induction	PreTx	EI	PreTx-EI
2680	ULBP2	0.719727	-0.13605	15	0.862375	Induction	PreTx	EI	PreTx-EI
2681	NGF	0.421204	-0.04275	15	0.67273	Induction	PreTx	EI	PreTx-EI
2682	ABHD14B	0.330261	-0.246	15	0.603211	Induction	PreTx	EI	PreTx-EI
2683	PHOSPHO1	0.168823	0.1074	15	0.450709	Induction	PreTx	EI	PreTx-EI
2684	CRADD	0.638672	-0.5827	15	0.815338	Induction	PreTx	EI	PreTx-EI
2685	SPOCK1	0.229309	-0.1466	15	0.515329	Induction	PreTx	EI	PreTx-EI
2686	PAEP	0.00152588	-1.1476	15	0.0333188	Induction	PreTx	EI	PreTx-EI
2687	WWP2	0.719727	-0.1418	15	0.862375	Induction	PreTx	EI	PreTx-EI
2688	APRT	0.678772	-0.20455	15	0.839428	Induction	PreTx	EI	PreTx-EI
2689	CLEC10A	0.890381	-0.0886	15	0.950823	Induction	PreTx	EI	PreTx-EI
2690	CHMP1A	0.846924	-0.3611	15	0.928127	Induction	PreTx	EI	PreTx-EI
2691	NAAA	0.120544	-0.2842	15	0.378447	Induction	PreTx	EI	PreTx-EI
2692	SERPINB9	0.890381	0.0367	15	0.950823	Induction	PreTx	EI	PreTx-EI
2693	GFRA3	0.00335693	0.2533	15	0.0533825	Induction	PreTx	EI	PreTx-EI
2694	DKK4	0.0255737	-0.5308	15	0.152091	Induction	PreTx	EI	PreTx-EI
2695	EFNA4	0.0301514	-0.268	15	0.164595	Induction	PreTx	EI	PreTx-EI
2696	VWC2	0.229309	0.12215	15	0.515329	Induction	PreTx	EI	PreTx-EI
2697	FKBP5	0.638672	-0.3841	15	0.815338	Induction	PreTx	EI	PreTx-EI
2698	RSPO1	0.561401	0.335	15	0.783712	Induction	PreTx	EI	PreTx-EI
2699	WFIKKN1	0.678772	-0.06	15	0.839428	Induction	PreTx	EI	PreTx-EI
2700	CDCP1	0.330261	-0.3359	15	0.603211	Induction	PreTx	EI	PreTx-EI
2701	IFNGR2	0.0637207	-0.1564	15	0.270998	Induction	PreTx	EI	PreTx-EI
2702	TBCC	0.678772	-0.572	15	0.839428	Induction	PreTx	EI	PreTx-EI
2703	SCARB2	0.302795	-0.2031	15	0.575311	Induction	PreTx	EI	PreTx-EI
2704	GPC5	0.0353394	-0.4024	15	0.180145	Induction	PreTx	EI	PreTx-EI
2705	LY96	0.000305176	-0.9378	15	0.0108896	Induction	PreTx	EI	PreTx-EI
2706	FLRT2	0.302795	0.0776	15	0.575311	Induction	PreTx	EI	PreTx-EI
2707	TMPRSS5	0.00012207	0.5011	15	0.0066144	Induction	PreTx	EI	PreTx-EI
2708	SETMAR	0.276855	-0.0831	15	0.554849	Induction	PreTx	EI	PreTx-EI
2709	GLB1	0.151428	-0.53	15	0.421178	Induction	PreTx	EI	PreTx-EI
2710	RHOC	0.977966	-0.3245	15	0.989464	Induction	PreTx	EI	PreTx-EI
2711	MDGA1	0.135376	-0.15365	15	0.398501	Induction	PreTx	EI	PreTx-EI
2712	TXLNA	0.638672	0.0436	15	0.815338	Induction	PreTx	EI	PreTx-EI
2713	TNFSF14	0.135376	-0.373	15	0.398501	Induction	PreTx	EI	PreTx-EI
2714	MASP1	1	-0.0627	15	1	Induction	PreTx	EI	PreTx-EI
2715	STAMBP	0.934082	-0.6156	15	0.968506	Induction	PreTx	EI	PreTx-EI
2716	DNMBP	0.934082	-0.1525	15	0.968506	Induction	PreTx	EI	PreTx-EI
2717	TNR	0.330261	0.2478	15	0.603211	Induction	PreTx	EI	PreTx-EI
2718	CC2D1A	0.934082	-0.368	15	0.968506	Induction	PreTx	EI	PreTx-EI
2719	MITD1	0.977966	-0.5109	15	0.989464	Induction	PreTx	EI	PreTx-EI
2720	FKBP4	0.561401	-0.2677	15	0.783712	Induction	PreTx	EI	PreTx-EI
2721	NPM1	0.0150757	-0.76865	15	0.120523	Induction	PreTx	EI	PreTx-EI
2722	PRDX1	0.302795	-0.4943	15	0.575311	Induction	PreTx	EI	PreTx-EI
2723	LPO	0.0637207	-0.42635	15	0.270998	Induction	PreTx	EI	PreTx-EI
2724	TNFRSF6B	0.00427246	-0.53255	15	0.0618872	Induction	PreTx	EI	PreTx-EI
2725	LAIR2	0.0124512	-0.4811	15	0.111755	Induction	PreTx	EI	PreTx-EI
2726	CD274	0.0215454	-0.93605	15	0.137646	Induction	PreTx	EI	PreTx-EI
2727	TNFRSF10A	0.0215454	-0.5974	15	0.137646	Induction	PreTx	EI	PreTx-EI
2728	FRZB	0.0102539	-0.4946	15	0.101361	Induction	PreTx	EI	PreTx-EI
2729	PSME1	0.207764	-0.4293	15	0.492639	Induction	PreTx	EI	PreTx-EI
2730	LAYN	0.302795	0.0418	15	0.575311	Induction	PreTx	EI	PreTx-EI
2731	SNCG	0.803955	0.1084	15	0.907551	Induction	PreTx	EI	PreTx-EI
2732	BAG3	0.421204	0.2137	15	0.67273	Induction	PreTx	EI	PreTx-EI
2733	CCS	0.803955	-0.1437	15	0.907551	Induction	PreTx	EI	PreTx-EI
2734	ADGRB3	0.977966	0.0561	15	0.989464	Induction	PreTx	EI	PreTx-EI
2735	HNMT	0.846924	0.16845	15	0.928127	Induction	PreTx	EI	PreTx-EI
2736	CX3CL1	0.934082	0.0429	15	0.968506	Induction	PreTx	EI	PreTx-EI
2737	IPCEF1	0.719727	-0.5957	15	0.862375	Induction	PreTx	EI	PreTx-EI
2738	AFP	0.276855	0.26305	15	0.554849	Induction	PreTx	EI	PreTx-EI
2739	MATN3	0.00537109	-0.20495	15	0.068929	Induction	PreTx	EI	PreTx-EI
2740	OBP2B	0.00201416	-0.60245	15	0.036834	Induction	PreTx	EI	PreTx-EI
2741	TNFRSF10B	0.120544	-0.0554	15	0.378447	Induction	PreTx	EI	PreTx-EI
2742	EPHB6	0.890381	-0.0099	15	0.950823	Induction	PreTx	EI	PreTx-EI
2743	CALCA	0.168823	-0.41555	15	0.450709	Induction	PreTx	EI	PreTx-EI
2744	SFRP1	0.330261	-0.2781	15	0.603211	Induction	PreTx	EI	PreTx-EI
2745	TNFRSF9	0.00537109	-0.32155	15	0.068929	Induction	PreTx	EI	PreTx-EI
2746	RBKS	0.00537109	-0.2701	15	0.068929	Induction	PreTx	EI	PreTx-EI
2747	TCL1A	0.000183105	-1.6364	15	0.00811768	Induction	PreTx	EI	PreTx-EI
2748	CD63	0.561401	-0.36685	15	0.783712	Induction	PreTx	EI	PreTx-EI
2749	PSME2	0.276855	-0.1911	15	0.554849	Induction	PreTx	EI	PreTx-EI
2750	ASGR1	0.389404	-0.1311	15	0.651829	Induction	PreTx	EI	PreTx-EI
2751	FUT8	0.229309	-0.42485	15	0.515329	Induction	PreTx	EI	PreTx-EI
2752	TBCB	0.803955	-0.7704	15	0.907551	Induction	PreTx	EI	PreTx-EI
2753	BMP4	0.524475	-0.0976	15	0.758209	Induction	PreTx	EI	PreTx-EI
2754	CST5	0.524475	0.0158	15	0.758209	Induction	PreTx	EI	PreTx-EI
2755	DPEP1	0.719727	0.02475	15	0.862375	Induction	PreTx	EI	PreTx-EI
2756	MAP4K5	0.803955	-0.2724	15	0.907551	Induction	PreTx	EI	PreTx-EI
2757	IL18RAP	0.0553589	-0.3744	15	0.246921	Induction	PreTx	EI	PreTx-EI
2758	CRIP2	0.135376	-0.5638	15	0.398501	Induction	PreTx	EI	PreTx-EI
2759	PPP3R1	0.0553589	-0.74035	15	0.246921	Induction	PreTx	EI	PreTx-EI
2760	DARS1	0.488708	-0.623	15	0.731812	Induction	PreTx	EI	PreTx-EI
2761	MAD1L1	0.25238	-0.5668	15	0.537456	Induction	PreTx	EI	PreTx-EI
2762	EREG	0.0180664	-0.775	15	0.128932	Induction	PreTx	EI	PreTx-EI
2763	ASAH2	0.890381	0.0135	15	0.950823	Induction	PreTx	EI	PreTx-EI
2764	BCAN	0.719727	0.0777	15	0.862375	Induction	PreTx	EI	PreTx-EI
2765	ACVRL1	0.846924	0.03615	15	0.928127	Induction	PreTx	EI	PreTx-EI
2766	EIF4B	0.599487	-0.6496	15	0.799499	Induction	PreTx	EI	PreTx-EI
2767	ADAM22	0.803955	-0.0901	15	0.907551	Induction	PreTx	EI	PreTx-EI
2768	PLA2G10	0.719727	-0.12235	15	0.862375	Induction	PreTx	EI	PreTx-EI
2769	LXN	0.524475	-0.04635	15	0.758209	Induction	PreTx	EI	PreTx-EI
2770	CCL2	0.638672	-0.0379	15	0.815338	Induction	PreTx	EI	PreTx-EI
2771	CD300C	0.120544	-0.13615	15	0.378447	Induction	PreTx	EI	PreTx-EI
2772	PVR	0.389404	-0.0414	15	0.651829	Induction	PreTx	EI	PreTx-EI
2773	TXNDC5	0.000183105	-1.8754	15	0.00811768	Induction	PreTx	EI	PreTx-EI
2774	FUT3_FUT5	0.0124512	-0.60035	15	0.111755	Induction	PreTx	EI	PreTx-EI
2775	STC1	0.0180664	-0.7763	15	0.128932	Induction	PreTx	EI	PreTx-EI
2776	RWDD1	0.330261	-0.5662	15	0.603211	Induction	PreTx	EI	PreTx-EI
2777	VTA1	0.389404	-0.4375	15	0.651829	Induction	PreTx	EI	PreTx-EI
2778	EZR	0.00836182	-0.2343	15	0.0912936	Induction	PreTx	EI	PreTx-EI
2779	CD8A	0.638672	-0.0587	15	0.815338	Induction	PreTx	EI	PreTx-EI
2780	MMP8	0.0946045	-0.7189	15	0.336755	Induction	PreTx	EI	PreTx-EI
2781	SEMA4D	0.599487	0.00825	15	0.799499	Induction	PreTx	EI	PreTx-EI
2782	PDCD5	0.561401	-0.3517	15	0.783712	Induction	PreTx	EI	PreTx-EI
2783	NSFL1C	0.561401	-0.7393	15	0.783712	Induction	PreTx	EI	PreTx-EI
2784	SERPINB6	0.561401	-0.3607	15	0.783712	Induction	PreTx	EI	PreTx-EI
2785	CXCL13	0.0412598	-0.5358	15	0.199878	Induction	PreTx	EI	PreTx-EI
2786	CD34	0.25238	0.0563	15	0.537456	Induction	PreTx	EI	PreTx-EI
2787	VCAN	0.0150757	0.2988	15	0.120523	Induction	PreTx	EI	PreTx-EI
2788	PPCDC	0.524475	-0.3518	15	0.758209	Induction	PreTx	EI	PreTx-EI
2789	SMPD1	0.0412598	-0.3618	15	0.199878	Induction	PreTx	EI	PreTx-EI
2790	BST2	0.00201416	-0.4879	15	0.036834	Induction	PreTx	EI	PreTx-EI
2791	CCL19	0.000854492	-1.08785	15	0.0227295	Induction	PreTx	EI	PreTx-EI
2792	SULT1A1	0.638672	-0.42705	15	0.815338	Induction	PreTx	EI	PreTx-EI
2793	SUMF2	0.0215454	-0.5292	15	0.137646	Induction	PreTx	EI	PreTx-EI
2794	PRL	0.083252	0.5203	15	0.315538	Induction	PreTx	EI	PreTx-EI
2795	LBR	0.187622	-0.57795	15	0.470019	Induction	PreTx	EI	PreTx-EI
2796	LAMP2	0.977966	-0.0501	15	0.989464	Induction	PreTx	EI	PreTx-EI
2797	ANXA3	0.151428	-0.5057	15	0.421178	Induction	PreTx	EI	PreTx-EI
2798	ENO1	0.488708	-0.2613	15	0.731812	Induction	PreTx	EI	PreTx-EI
2799	CHGB	0.330261	-0.0689	15	0.603211	Induction	PreTx	EI	PreTx-EI
2800	ADAM8	0.000854492	-0.4453	15	0.0227295	Induction	PreTx	EI	PreTx-EI
2801	CD74	0.00201416	-0.1834	15	0.036834	Induction	PreTx	EI	PreTx-EI
2802	LGALS8	0.389404	-0.3931	15	0.651829	Induction	PreTx	EI	PreTx-EI
2803	CXCL11	0.00201416	-1.4791	15	0.036834	Induction	PreTx	EI	PreTx-EI
2804	FABP5	0.083252	-0.9806	15	0.315538	Induction	PreTx	EI	PreTx-EI
2805	GOLM2	0.0180664	-0.44675	15	0.128932	Induction	PreTx	EI	PreTx-EI
2806	RGMB	0.000427246	-0.5312	15	0.0145363	Induction	PreTx	EI	PreTx-EI
2807	ENO2	0.229309	-0.2877	15	0.515329	Induction	PreTx	EI	PreTx-EI
2808	OXT	0.00671387	-0.673	15	0.0818532	Induction	PreTx	EI	PreTx-EI
2809	SCARF2	0.599487	0.0723	15	0.799499	Induction	PreTx	EI	PreTx-EI
2810	TNFRSF8	0.389404	-0.327	15	0.651829	Induction	PreTx	EI	PreTx-EI
2811	THY1	0.0301514	-0.1822	15	0.164595	Induction	PreTx	EI	PreTx-EI
2812	BST1	0.638672	-0.0251	15	0.815338	Induction	PreTx	EI	PreTx-EI
2813	TNFRSF21	0.803955	0.03485	15	0.907551	Induction	PreTx	EI	PreTx-EI
2814	CPPED1	0.187622	-0.4318	15	0.470019	Induction	PreTx	EI	PreTx-EI
2815	CPM	0.276855	0.03735	15	0.554849	Induction	PreTx	EI	PreTx-EI
2816	NCAN	0.302795	0.1149	15	0.575311	Induction	PreTx	EI	PreTx-EI
2817	CTSS	0.00262451	-0.2988	15	0.044134	Induction	PreTx	EI	PreTx-EI
2818	NTRK3	0.0150757	0.3786	15	0.120523	Induction	PreTx	EI	PreTx-EI
2819	SCARA5	0.0412598	0.1439	15	0.199878	Induction	PreTx	EI	PreTx-EI
2820	LRPAP1	0.803955	0.1083	15	0.907551	Induction	PreTx	EI	PreTx-EI
2821	CPA2	0.421204	-0.02625	15	0.67273	Induction	PreTx	EI	PreTx-EI
2822	CLEC1B	0.168823	-0.8442	15	0.450709	Induction	PreTx	EI	PreTx-EI
2823	FOLR2	0.00152588	-0.394	15	0.0333188	Induction	PreTx	EI	PreTx-EI
2824	MSR1	0.0180664	-0.6316	15	0.128932	Induction	PreTx	EI	PreTx-EI
2825	JAM2	0.359131	0.07725	15	0.622522	Induction	PreTx	EI	PreTx-EI
2826	RGMA	0.0479126	0.1966	15	0.220428	Induction	PreTx	EI	PreTx-EI
2827	DKK1	0.000854492	-1.56805	15	0.0227295	Induction	PreTx	EI	PreTx-EI
2828	CDH15	0.207764	-0.0044	15	0.492639	Induction	PreTx	EI	PreTx-EI
2829	CNTN5	6.10352e-05	-2.4962	15	0.00405884	Induction	PreTx	EI	PreTx-EI
2830	ROBO2	0.25238	0.2743	15	0.537456	Induction	PreTx	EI	PreTx-EI
2831	CDH3	0.25238	0.1423	15	0.537456	Induction	PreTx	EI	PreTx-EI
2832	DDR1	0.135376	-0.1945	15	0.398501	Induction	PreTx	EI	PreTx-EI
2833	BIN2	0.719727	-0.0918	15	0.862375	Induction	PreTx	EI	PreTx-EI
2834	CCN5	0.00201416	-0.3419	15	0.036834	Induction	PreTx	EI	PreTx-EI
2835	CGA	0.0341797	0.2258	12	0.180145	Induction	PreTx	EI	PreTx-EI
2836	APP	0.714844	0.087925	14	0.862375	Induction	PreTx	EI	PreTx-EI
2837	ITGAM	0.638672	0.0611	15	0.815338	Induction	PreTx	EI	PreTx-EI
2838	APOH	0.083252	0.1999	15	0.315538	Induction	PreTx	EI	PreTx-EI
2839	MIF	0.120544	-0.7209	15	0.378447	Induction	PreTx	EI	PreTx-EI
2840	NPTX1	0.0124512	-0.2918	15	0.111755	Induction	PreTx	EI	PreTx-EI
2841	GGT1	0.0180664	-0.3084	15	0.128932	Induction	PreTx	EI	PreTx-EI
2842	BCAM	0.187622	-0.0646	15	0.470019	Induction	PreTx	EI	PreTx-EI
2843	STIP1	0.638672	-0.2493	15	0.815338	Induction	PreTx	EI	PreTx-EI
2844	AHSP	0.421204	0.4041	15	0.67273	Induction	PreTx	EI	PreTx-EI
2845	DSC2	0.135376	0.2385	15	0.398501	Induction	PreTx	EI	PreTx-EI
2846	CD164	0.276855	-0.0782	15	0.554849	Induction	PreTx	EI	PreTx-EI
2847	NRP2	0.0353394	-0.3747	15	0.180145	Induction	PreTx	EI	PreTx-EI
2848	SIGLEC5	0.0150757	-0.5068	15	0.120523	Induction	PreTx	EI	PreTx-EI
2849	MMP3	6.10352e-05	1.2635	15	0.00405884	Induction	PreTx	EI	PreTx-EI
2850	WARS	0.168823	-0.1401	15	0.450709	Induction	PreTx	EI	PreTx-EI
2851	NID2	0.083252	-0.6474	15	0.315538	Induction	PreTx	EI	PreTx-EI
2852	HARS1	0.359131	-0.295	15	0.622522	Induction	PreTx	EI	PreTx-EI
2853	PEBP1	0.229309	-0.5897	15	0.515329	Induction	PreTx	EI	PreTx-EI
2854	SERPINB1	0.414307	-0.5799	13	0.67273	Induction	PreTx	EI	PreTx-EI
2855	IL17RA	0.934082	0.032	15	0.968506	Induction	PreTx	EI	PreTx-EI
2856	CLEC14A	0.0946045	-0.1643	15	0.336755	Induction	PreTx	EI	PreTx-EI
2857	GP6	0.25238	-0.45135	15	0.537456	Induction	PreTx	EI	PreTx-EI
2858	CNTN3	0.0150757	0.1951	15	0.120523	Induction	PreTx	EI	PreTx-EI
2859	INHBC	0.599487	-0.0499	15	0.799499	Induction	PreTx	EI	PreTx-EI
2860	PIK3IP1	0.168823	0.0348	15	0.450709	Induction	PreTx	EI	PreTx-EI
2861	NCAM2	0.359131	0.1349	15	0.622522	Induction	PreTx	EI	PreTx-EI
2862	CA6	0.229309	0.2563	15	0.515329	Induction	PreTx	EI	PreTx-EI
2863	SPINK1	0.561401	0.1646	15	0.783712	Induction	PreTx	EI	PreTx-EI
2864	SUSD2	0.135376	0.0255	15	0.398501	Induction	PreTx	EI	PreTx-EI
2865	MESD	0.25238	-0.9996	15	0.537456	Induction	PreTx	EI	PreTx-EI
2866	MPO	0.146484	-0.341	13	0.421178	Induction	PreTx	EI	PreTx-EI
2867	GUCA2A	0.072998	0.2366	15	0.292592	Induction	PreTx	EI	PreTx-EI
2868	PIGR	0.229309	-0.0425	15	0.515329	Induction	PreTx	EI	PreTx-EI
2869	MMP9	0.0681152	-1.1825	13	0.288013	Induction	PreTx	EI	PreTx-EI
2870	THBS2	0.0301514	-0.3897	15	0.164595	Induction	PreTx	EI	PreTx-EI
2871	PLA2G7	0.00152588	0.3387	15	0.0333188	Induction	PreTx	EI	PreTx-EI
2872	NOMO1	0.00012207	-0.6545	15	0.0066144	Induction	PreTx	EI	PreTx-EI
2873	TNXB	0.302795	-0.0379	15	0.575311	Induction	PreTx	EI	PreTx-EI
2874	CD109	0.0353394	-0.32465	15	0.180145	Induction	PreTx	EI	PreTx-EI
2875	SPINT1	0.000854492	-0.375	15	0.0227295	Induction	PreTx	EI	PreTx-EI
2876	CD99	0.330261	0.049	15	0.603211	Induction	PreTx	EI	PreTx-EI
2877	FCRL5	6.10352e-05	-4.4869	15	0.00405884	Induction	PreTx	EI	PreTx-EI
2878	CLEC11A	0.0102539	-0.7058	15	0.101361	Induction	PreTx	EI	PreTx-EI
2879	DSG2	0.302795	0.1459	15	0.575311	Induction	PreTx	EI	PreTx-EI
2880	SOD2	0.229309	0.4189	15	0.515329	Induction	PreTx	EI	PreTx-EI
2881	NUDT5	0.524475	-0.2317	15	0.758209	Induction	PreTx	EI	PreTx-EI
2882	IL1R1	0.25238	0.0983	15	0.537456	Induction	PreTx	EI	PreTx-EI
2883	CNTN4	0.761536	0.0322	15	0.889878	Induction	PreTx	EI	PreTx-EI
2884	TMSB10	0.187622	-0.4068	15	0.470019	Induction	PreTx	EI	PreTx-EI
2885	CD177	0.454834	-0.3185	13	0.698973	Induction	PreTx	EI	PreTx-EI
2886	TREML2	0.719727	-0.092	15	0.862375	Induction	PreTx	EI	PreTx-EI
2887	MYOC	0.00201416	-0.8023	15	0.036834	Induction	PreTx	EI	PreTx-EI
2888	CD99L2	0.454285	0.16435	15	0.698863	Induction	PreTx	EI	PreTx-EI
2889	OGN	0.524475	0.0643	15	0.758209	Induction	PreTx	EI	PreTx-EI
2890	PLAU	0.599487	0.0266	15	0.799499	Induction	PreTx	EI	PreTx-EI
2891	EFNA1	0.30127	-0.148	12	0.575311	Induction	PreTx	EI	PreTx-EI
2892	IL1RAP	0.00537109	0.264	15	0.068929	Induction	PreTx	EI	PreTx-EI
2893	B4GAT1	0.0124512	-0.3835	15	0.111755	Induction	PreTx	EI	PreTx-EI
2894	ALDH1A1	0.0215454	-0.4712	15	0.137646	Induction	PreTx	EI	PreTx-EI
2895	PILRA	0.0215454	-0.1769	15	0.137646	Induction	PreTx	EI	PreTx-EI
2896	CD300LG	0.0150757	0.3601	15	0.120523	Induction	PreTx	EI	PreTx-EI
2897	PECAM1	0.00012207	-0.8768	15	0.0066144	Induction	PreTx	EI	PreTx-EI
2898	GNLY	0.00201416	-0.5472	15	0.036834	Induction	PreTx	EI	PreTx-EI
2899	FCER2	0.00108909	-0.8104	15	0.0282766	Induction	PreTx	EI	PreTx-EI
2900	MFGE8	0.0479126	0.2036	15	0.220428	Induction	PreTx	EI	PreTx-EI
2901	TXNRD1	0.638672	-0.1401	15	0.815338	Induction	PreTx	EI	PreTx-EI
2902	IL7R	0.0412598	0.1184	15	0.199878	Induction	PreTx	EI	PreTx-EI
2903	HAVCR2	0.359131	-0.05015	15	0.622522	Induction	PreTx	EI	PreTx-EI
2904	ARSA	0.00537109	-0.6912	15	0.068929	Induction	PreTx	EI	PreTx-EI
2905	ITGA5	0.803955	0.1169	15	0.907551	Induction	PreTx	EI	PreTx-EI
2906	FYB1	0.934082	0.4471	15	0.968506	Induction	PreTx	EI	PreTx-EI
2907	BLVRB	0.488708	-0.3402	15	0.731812	Induction	PreTx	EI	PreTx-EI
2908	RELT	0.00537109	-0.5506	15	0.068929	Induction	PreTx	EI	PreTx-EI
2909	DBI	0.207764	-0.5397	15	0.492639	Induction	PreTx	EI	PreTx-EI
2910	VSIG4	0.599487	0.095	15	0.799499	Induction	PreTx	EI	PreTx-EI
2911	TNFRSF1B	0.359131	-0.2124	15	0.622522	Induction	PreTx	EI	PreTx-EI
2912	IGF2R	0.638672	0.0784	15	0.815338	Induction	PreTx	EI	PreTx-EI
2913	TIMP4	0.187622	-0.2734	15	0.470019	Induction	PreTx	EI	PreTx-EI
2914	SPINK5	0.0946045	0.0962	15	0.336755	Induction	PreTx	EI	PreTx-EI
2915	CA2	0.803955	-0.45865	15	0.907551	Induction	PreTx	EI	PreTx-EI
2916	CTRB1	0.678772	0.0151	15	0.839428	Induction	PreTx	EI	PreTx-EI
2917	F11R	0.454285	-0.2045	15	0.698863	Induction	PreTx	EI	PreTx-EI
2918	LILRA2	0.0637207	-0.4334	15	0.270998	Induction	PreTx	EI	PreTx-EI
2919	PAMR1	0.229309	-0.304	15	0.515329	Induction	PreTx	EI	PreTx-EI
2920	TFF1	0.454285	0.03225	15	0.698863	Induction	PreTx	EI	PreTx-EI
2921	TNFRSF1A	0.207764	-0.19815	15	0.492639	Induction	PreTx	EI	PreTx-EI
2922	CLPS	0.187622	0.2085	15	0.470019	Induction	PreTx	EI	PreTx-EI
2923	STC2	0.389404	0.1042	15	0.651829	Induction	PreTx	EI	PreTx-EI
2924	IGFBP4	0.599487	-0.1466	15	0.799499	Induction	PreTx	EI	PreTx-EI
2925	GRN	0.00610352	-0.4331	13	0.0776473	Induction	PreTx	EI	PreTx-EI
2926	PARK7	0.276855	-0.4104	15	0.554849	Induction	PreTx	EI	PreTx-EI
2927	GYS1	0.357544	-0.285525	14	0.629467	Induction	PI2C	EI	PI2C-EI
2928	THPO	0.6698	0.0508	14	0.845485	Induction	PI2C	EI	PI2C-EI
2929	CLEC1A	0.325806	-0.168325	14	0.609532	Induction	PI2C	EI	PI2C-EI
2930	ENTPD6	0.42627	-0.07805	14	0.675658	Induction	PI2C	EI	PI2C-EI
2931	IL6	0.0494385	-0.722213	14	0.325804	Induction	PI2C	EI	PI2C-EI
2932	CEACAM8	0.135254	-0.5376	14	0.45911	Induction	PI2C	EI	PI2C-EI
2933	S100P	0.241211	-0.2142	14	0.559258	Induction	PI2C	EI	PI2C-EI
2934	ENTPD5	0.807739	-0.012325	14	0.906924	Induction	PI2C	EI	PI2C-EI
2935	ACE2	0.0166016	-0.38655	14	0.231315	Induction	PI2C	EI	PI2C-EI
2936	DCN	0.172607	0.16495	14	0.515356	Induction	PI2C	EI	PI2C-EI
2937	GLO1	0.153076	-0.208	14	0.490045	Induction	PI2C	EI	PI2C-EI
2938	USP8	0.583008	-0.07795	14	0.787572	Induction	PI2C	EI	PI2C-EI
2939	BMP6	0.0209961	-0.36715	12	0.24772	Induction	PI2C	EI	PI2C-EI
2940	ITGB1BP2	0.104004	-0.960525	14	0.399364	Induction	PI2C	EI	PI2C-EI
2941	CTSH	0.390991	-0.119775	14	0.655986	Induction	PI2C	EI	PI2C-EI
2942	BAG6	0.241211	-0.2163	14	0.559258	Induction	PI2C	EI	PI2C-EI
2943	MSTN	0.714844	0.18465	14	0.867897	Induction	PI2C	EI	PI2C-EI
2944	BOC	0.42627	0.0106	14	0.675658	Induction	PI2C	EI	PI2C-EI
2945	ADH4	0.501587	-0.49715	14	0.732357	Induction	PI2C	EI	PI2C-EI
2946	CLTA	0.295776	-0.2039	14	0.584758	Induction	PI2C	EI	PI2C-EI
2947	EPHX2	1	-0.0405	12	1	Induction	PI2C	EI	PI2C-EI
2948	TP53INP1	0.6698	0.05515	14	0.845485	Induction	PI2C	EI	PI2C-EI
2949	ZBTB17	0.067627	-0.452675	14	0.347152	Induction	PI2C	EI	PI2C-EI
2950	PTN	0.903198	0.0084	14	0.956828	Induction	PI2C	EI	PI2C-EI
2951	CEP43	0.104004	-0.287825	14	0.399364	Induction	PI2C	EI	PI2C-EI
2952	IRAG2	0.42627	-0.1324	14	0.675658	Induction	PI2C	EI	PI2C-EI
2953	COMT	0.390991	-0.4615	14	0.655986	Induction	PI2C	EI	PI2C-EI
2954	MMP7	0.583008	0.003525	14	0.787572	Induction	PI2C	EI	PI2C-EI
2955	PON2	0.390991	-0.1563	14	0.655986	Induction	PI2C	EI	PI2C-EI
2956	ADAMTS16	0.951538	-0.0256	14	0.983816	Induction	PI2C	EI	PI2C-EI
2957	GP2	0.0418701	-0.393625	14	0.324106	Induction	PI2C	EI	PI2C-EI
2958	WASF1	0.625732	-0.139575	14	0.818825	Induction	PI2C	EI	PI2C-EI
2959	MPHOSPH8	0.104004	-0.78315	14	0.399364	Induction	PI2C	EI	PI2C-EI
2960	DNAJB8	0.135254	-0.2939	14	0.45911	Induction	PI2C	EI	PI2C-EI
2961	SLITRK6	0.807739	0.017675	14	0.906924	Induction	PI2C	EI	PI2C-EI
2962	GPR37	0.6698	-0.34225	14	0.845485	Induction	PI2C	EI	PI2C-EI
2963	GZMH	0.295776	-0.315575	14	0.584758	Induction	PI2C	EI	PI2C-EI
2964	NPPB	0.029541	-1.4556	14	0.273535	Induction	PI2C	EI	PI2C-EI
2965	TNNI3	0.104004	-0.69005	14	0.399364	Induction	PI2C	EI	PI2C-EI
2966	HNRNPK	0.807739	0.02625	14	0.906924	Induction	PI2C	EI	PI2C-EI
2967	PAG1	0.295776	-0.0753	14	0.584758	Induction	PI2C	EI	PI2C-EI
2968	ADAM15	0.501587	-0.14745	14	0.732357	Induction	PI2C	EI	PI2C-EI
2969	CEBPB	1	0.011325	14	1	Induction	PI2C	EI	PI2C-EI
2970	VIM	0.42627	-0.11425	14	0.675658	Induction	PI2C	EI	PI2C-EI
2971	CHEK2	0.067627	-0.1518	14	0.347152	Induction	PI2C	EI	PI2C-EI
2972	CRHR1	0.267578	-0.358275	14	0.579951	Induction	PI2C	EI	PI2C-EI
2973	TSLP	0.067627	-0.27435	14	0.347152	Induction	PI2C	EI	PI2C-EI
2974	MFAP3	0.295776	0.09145	14	0.584758	Induction	PI2C	EI	PI2C-EI
2975	TCL1B	0.6698	-0.148625	14	0.845485	Induction	PI2C	EI	PI2C-EI
2976	DUOX2	0.583008	-0.158775	14	0.787572	Induction	PI2C	EI	PI2C-EI
2977	CTF1	0.135254	-0.8894	14	0.45911	Induction	PI2C	EI	PI2C-EI
2978	AKR1C4	0.216553	0.164	14	0.537889	Induction	PI2C	EI	PI2C-EI
2979	HEBP1	0.42627	-0.077425	14	0.675658	Induction	PI2C	EI	PI2C-EI
2980	SERPINB5	0.714844	-0.01225	14	0.867897	Induction	PI2C	EI	PI2C-EI
2981	HK2	0.295776	0.13635	14	0.584758	Induction	PI2C	EI	PI2C-EI
2982	GRK5	0.0494385	-0.1378	14	0.325804	Induction	PI2C	EI	PI2C-EI
2983	VSTM2L	0.807739	-0.126575	14	0.906924	Induction	PI2C	EI	PI2C-EI
2984	TIA1	0.295776	-0.032875	14	0.584758	Induction	PI2C	EI	PI2C-EI
2985	VAMP5	0.193726	-0.21565	14	0.520994	Induction	PI2C	EI	PI2C-EI
2986	SUSD1	0.135254	-0.15275	14	0.45911	Induction	PI2C	EI	PI2C-EI
2987	RCOR1	0.903198	-0.100375	14	0.956828	Induction	PI2C	EI	PI2C-EI
2988	TNF	0.267578	-0.137575	14	0.579951	Induction	PI2C	EI	PI2C-EI
2989	CA5A	0.0579834	-0.767825	14	0.347152	Induction	PI2C	EI	PI2C-EI
2990	FABP6	0.903198	-0.0576	14	0.956828	Induction	PI2C	EI	PI2C-EI
2991	STK11	0.583008	-0.0287	14	0.787572	Induction	PI2C	EI	PI2C-EI
2992	TSPAN1	0.760864	-0.08885	14	0.889804	Induction	PI2C	EI	PI2C-EI
2993	ACTA2	0.135254	0.129275	14	0.45911	Induction	PI2C	EI	PI2C-EI
2994	MTPN	0.325806	-0.0608	14	0.609532	Induction	PI2C	EI	PI2C-EI
2995	EDIL3	0.193726	0.17175	14	0.520994	Induction	PI2C	EI	PI2C-EI
2996	CNPY2	0.42627	-0.0321	14	0.675658	Induction	PI2C	EI	PI2C-EI
2997	CRX	0.0494385	0.626	14	0.325804	Induction	PI2C	EI	PI2C-EI
2998	SNX9	0.6698	-0.561925	14	0.845485	Induction	PI2C	EI	PI2C-EI
2999	NTRK2	0.0494385	0.31845	14	0.325804	Induction	PI2C	EI	PI2C-EI
3000	ACY1	0.153076	-0.34865	14	0.490045	Induction	PI2C	EI	PI2C-EI
3001	DOK2	0.951538	-0.473675	14	0.983816	Induction	PI2C	EI	PI2C-EI
3002	AGXT	0.0134277	-0.72945	14	0.223236	Induction	PI2C	EI	PI2C-EI
3003	STK4	1	-0.65375	14	1	Induction	PI2C	EI	PI2C-EI
3004	TGM2	0.760864	-0.118925	14	0.889804	Induction	PI2C	EI	PI2C-EI
3005	DPP7	0.193726	-0.191225	14	0.520994	Induction	PI2C	EI	PI2C-EI
3006	PLIN3	0.541626	-0.2786	14	0.76119	Induction	PI2C	EI	PI2C-EI
3007	PLPBP	0.42627	-0.26615	14	0.675658	Induction	PI2C	EI	PI2C-EI
3008	ICAM5	0.714844	-0.04085	14	0.867897	Induction	PI2C	EI	PI2C-EI
3009	PRKAR1A	0.541626	-0.81765	14	0.76119	Induction	PI2C	EI	PI2C-EI
3010	IL6ST	1	0.067025	14	1	Induction	PI2C	EI	PI2C-EI
3011	DCTPP1	0.153076	-0.262975	14	0.490045	Induction	PI2C	EI	PI2C-EI
3012	PM20D1	0.541626	-0.081075	14	0.76119	Induction	PI2C	EI	PI2C-EI
3013	LACTB2	0.6698	-0.23925	14	0.845485	Induction	PI2C	EI	PI2C-EI
3014	FADD	0.325806	-0.493025	14	0.609532	Induction	PI2C	EI	PI2C-EI
3015	CGREF1	0.6698	-0.1359	14	0.845485	Induction	PI2C	EI	PI2C-EI
3016	CXCL8	0.760864	-0.0671063	14	0.889804	Induction	PI2C	EI	PI2C-EI
3017	LGALS1	0.760864	-0.1142	14	0.889804	Induction	PI2C	EI	PI2C-EI
3018	IGFBPL1	0.193726	0.111175	14	0.520994	Induction	PI2C	EI	PI2C-EI
3019	MNDA	0.0245361	-0.831875	14	0.258247	Induction	PI2C	EI	PI2C-EI
3020	CDH6	0.855225	-0.0548	14	0.935822	Induction	PI2C	EI	PI2C-EI
3021	IL19	0.193726	-0.22905	14	0.520994	Induction	PI2C	EI	PI2C-EI
3022	ACAN	0.0784912	0.13025	14	0.359977	Induction	PI2C	EI	PI2C-EI
3023	PLXNB3	0.951538	-0.03195	14	0.983816	Induction	PI2C	EI	PI2C-EI
3024	TYRO3	0.951538	-0.007275	14	0.983816	Induction	PI2C	EI	PI2C-EI
3025	EIF4EBP1	0.463135	-0.16295	14	0.699965	Induction	PI2C	EI	PI2C-EI
3026	PDCD6	0.6698	-0.01125	14	0.845485	Induction	PI2C	EI	PI2C-EI
3027	APLP1	0.0166016	0.4254	14	0.231315	Induction	PI2C	EI	PI2C-EI
3028	CLEC5A	0.172607	-0.13545	14	0.515356	Induction	PI2C	EI	PI2C-EI
3029	GSTA1	0.216553	-0.4422	14	0.537889	Induction	PI2C	EI	PI2C-EI
3030	IGSF8	0.390991	-0.0214	14	0.655986	Induction	PI2C	EI	PI2C-EI
3031	MEP1B	0.067627	0.226425	14	0.347152	Induction	PI2C	EI	PI2C-EI
3032	SDC1	0.0012207	-0.70825	14	0.127563	Induction	PI2C	EI	PI2C-EI
3033	CDH2	0.390991	-0.1391	14	0.655986	Induction	PI2C	EI	PI2C-EI
3034	MCFD2	0.295776	-0.3866	14	0.584758	Induction	PI2C	EI	PI2C-EI
3035	FCRL1	0.029541	-0.28095	14	0.273535	Induction	PI2C	EI	PI2C-EI
3036	GPNMB	0.153076	0.235625	14	0.490045	Induction	PI2C	EI	PI2C-EI
3037	QDPR	0.267578	-0.333125	14	0.579951	Induction	PI2C	EI	PI2C-EI
3038	OLR1	0.118896	-0.343425	14	0.428437	Induction	PI2C	EI	PI2C-EI
3039	DIABLO	0.951538	-0.34165	14	0.983816	Induction	PI2C	EI	PI2C-EI
3040	LRP11	0.903198	0.03665	14	0.956828	Induction	PI2C	EI	PI2C-EI
3041	SEMA3F	0.951538	0.02145	14	0.983816	Induction	PI2C	EI	PI2C-EI
3042	LEP	0.172607	0.576675	14	0.515356	Induction	PI2C	EI	PI2C-EI
3043	LPL	0.0202637	0.2691	14	0.241022	Induction	PI2C	EI	PI2C-EI
3044	ADGRG2	0.00402832	0.44395	14	0.182841	Induction	PI2C	EI	PI2C-EI
3045	SIGLEC7	0.193726	-0.1527	14	0.520994	Induction	PI2C	EI	PI2C-EI
3046	NPTXR	0.0579834	0.29045	14	0.347152	Induction	PI2C	EI	PI2C-EI
3047	GRAP2	0.855225	-0.7697	14	0.935822	Induction	PI2C	EI	PI2C-EI
3048	CDHR5	0.193726	0.1882	14	0.520994	Induction	PI2C	EI	PI2C-EI
3049	THOP1	0.0784912	-0.146525	14	0.359977	Induction	PI2C	EI	PI2C-EI
3050	GLRX	0.903198	0.030125	14	0.956828	Induction	PI2C	EI	PI2C-EI
3051	KITLG	0.000244141	0.323275	14	0.0714355	Induction	PI2C	EI	PI2C-EI
3052	PILRB	0.0905762	-0.377875	14	0.380784	Induction	PI2C	EI	PI2C-EI
3053	CLUL1	0.172607	0.1624	14	0.515356	Induction	PI2C	EI	PI2C-EI
3054	AHCY	0.807739	0.09095	14	0.906924	Induction	PI2C	EI	PI2C-EI
3055	FABP2	0.295776	0.147975	14	0.584758	Induction	PI2C	EI	PI2C-EI
3056	REN	0.325806	-0.20765	14	0.609532	Induction	PI2C	EI	PI2C-EI
3057	GDF2	0.172607	0.22435	14	0.515356	Induction	PI2C	EI	PI2C-EI
3058	RNASE3	0.0784912	-0.579575	14	0.359977	Induction	PI2C	EI	PI2C-EI
3059	SOST	0.029541	0.33945	14	0.273535	Induction	PI2C	EI	PI2C-EI
3060	NPDC1	0.067627	0.17755	14	0.347152	Induction	PI2C	EI	PI2C-EI
3061	CD69	0.463135	-0.546475	14	0.699965	Induction	PI2C	EI	PI2C-EI
3062	CXCL5	0.903198	0.09125	14	0.956828	Induction	PI2C	EI	PI2C-EI
3063	COL4A1	0.541626	-0.031775	14	0.76119	Induction	PI2C	EI	PI2C-EI
3064	LILRA5	0.118896	-0.241575	14	0.428437	Induction	PI2C	EI	PI2C-EI
3065	MARCO	0.135254	-0.125775	14	0.45911	Induction	PI2C	EI	PI2C-EI
3066	ANGPTL1	0.0494385	-0.377	14	0.325804	Induction	PI2C	EI	PI2C-EI
3067	PRSS27	0.295776	0.35775	14	0.584758	Induction	PI2C	EI	PI2C-EI
3068	SORT1	0.067627	-0.289825	14	0.347152	Induction	PI2C	EI	PI2C-EI
3069	SFTPD	0.216553	0.14545	14	0.537889	Induction	PI2C	EI	PI2C-EI
3070	DDC	0.807739	0.130975	14	0.906924	Induction	PI2C	EI	PI2C-EI
3071	SDC4	0.357544	-0.10995	14	0.629467	Induction	PI2C	EI	PI2C-EI
3072	HMOX1	0.625732	-0.1403	14	0.818825	Induction	PI2C	EI	PI2C-EI
3073	SNAP23	0.583008	-0.53445	14	0.787572	Induction	PI2C	EI	PI2C-EI
3074	SERPINA12	0.807739	-0.0672	14	0.906924	Induction	PI2C	EI	PI2C-EI
3075	GH1	0.325806	0.92435	14	0.609532	Induction	PI2C	EI	PI2C-EI
3076	SPON2	0.903198	-0.081	14	0.956828	Induction	PI2C	EI	PI2C-EI
3077	NECTIN2	0.216553	-0.1157	14	0.537889	Induction	PI2C	EI	PI2C-EI
3078	CHRDL2	0.903198	-0.08405	14	0.956828	Induction	PI2C	EI	PI2C-EI
3079	ROR1	0.583008	0.042825	14	0.787572	Induction	PI2C	EI	PI2C-EI
3080	CA13	0.855225	-0.335875	14	0.935822	Induction	PI2C	EI	PI2C-EI
3081	CCDC80	0.855225	0.08775	14	0.935822	Induction	PI2C	EI	PI2C-EI
3082	FBP1	0.951538	-0.25685	14	0.983816	Induction	PI2C	EI	PI2C-EI
3083	CTSL	0.0494385	-0.27055	14	0.325804	Induction	PI2C	EI	PI2C-EI
3084	NRCAM	0.855225	-0.031125	14	0.935822	Induction	PI2C	EI	PI2C-EI
3085	HSPB1	0.295776	-0.3363	14	0.584758	Induction	PI2C	EI	PI2C-EI
3086	THBD	0.241211	-0.226775	14	0.559258	Induction	PI2C	EI	PI2C-EI
3087	KYAT1	0.625732	-0.0846	14	0.818825	Induction	PI2C	EI	PI2C-EI
3088	FAM3C	0.0134277	0.224175	14	0.223236	Induction	PI2C	EI	PI2C-EI
3089	TYMP	0.583008	-0.43925	14	0.787572	Induction	PI2C	EI	PI2C-EI
3090	CCL27	0.241211	0.27255	14	0.559258	Induction	PI2C	EI	PI2C-EI
3091	AK1	0.855225	0.0076	14	0.935822	Induction	PI2C	EI	PI2C-EI
3092	ANXA4	0.760864	-0.142625	14	0.889804	Induction	PI2C	EI	PI2C-EI
3093	ACOX1	0.267578	-0.343475	14	0.579951	Induction	PI2C	EI	PI2C-EI
3094	NTproBNP	0.0784912	-0.56815	14	0.359977	Induction	PI2C	EI	PI2C-EI
3095	CLC	0.267578	-0.162025	14	0.579951	Induction	PI2C	EI	PI2C-EI
3096	CNST	0.951538	0.1825	14	0.983816	Induction	PI2C	EI	PI2C-EI
3097	LEPR	0.193726	0.2077	14	0.520994	Induction	PI2C	EI	PI2C-EI
3098	TSHB	0.42627	0.062325	14	0.675658	Induction	PI2C	EI	PI2C-EI
3099	S100A11	0.295776	-0.22565	14	0.584758	Induction	PI2C	EI	PI2C-EI
3100	VSIR	0.42627	-0.2887	14	0.675658	Induction	PI2C	EI	PI2C-EI
3101	PCDH17	0.903198	0.016775	14	0.956828	Induction	PI2C	EI	PI2C-EI
3102	PDGFRA	0.903198	-0.02365	14	0.956828	Induction	PI2C	EI	PI2C-EI
3103	CDH17	0.357544	0.109725	14	0.629467	Induction	PI2C	EI	PI2C-EI
3104	GHRL	0.6698	-0.0625	14	0.845485	Induction	PI2C	EI	PI2C-EI
3105	PPP1R2	0.583008	-0.479375	14	0.787572	Induction	PI2C	EI	PI2C-EI
3106	CD2AP	1	0.011075	14	1	Induction	PI2C	EI	PI2C-EI
3107	NADK	0.0012207	-0.5554	14	0.127563	Induction	PI2C	EI	PI2C-EI
3108	CBLIF	0.583008	-0.0408	14	0.787572	Induction	PI2C	EI	PI2C-EI
3109	TINAGL1	0.0166016	-0.155825	14	0.231315	Induction	PI2C	EI	PI2C-EI
3110	CANT1	0.267578	-0.2014	14	0.579951	Induction	PI2C	EI	PI2C-EI
3111	SSC4D	0.295776	-0.175825	14	0.584758	Induction	PI2C	EI	PI2C-EI
3112	PCSK9	0.193726	-0.1624	14	0.520994	Induction	PI2C	EI	PI2C-EI
3113	IGFBP7	0.153076	0.174725	14	0.490045	Induction	PI2C	EI	PI2C-EI
3114	UMOD	0.0107422	-0.24655	14	0.209544	Induction	PI2C	EI	PI2C-EI
3115	PLTP	0.0134277	0.32255	14	0.223236	Induction	PI2C	EI	PI2C-EI
3116	MFAP5	0.583008	-0.01985	14	0.787572	Induction	PI2C	EI	PI2C-EI
3117	LDLR	0.583008	0.08725	14	0.787572	Induction	PI2C	EI	PI2C-EI
3118	CA4	0.216553	0.103975	14	0.537889	Induction	PI2C	EI	PI2C-EI
3119	EPHB4	0.760864	0.07	14	0.889804	Induction	PI2C	EI	PI2C-EI
3120	CDH5	0.135254	0.1291	14	0.45911	Induction	PI2C	EI	PI2C-EI
3121	CES1	0.118896	-0.169675	14	0.428437	Induction	PI2C	EI	PI2C-EI
3122	FABP4	0.760864	-0.087925	14	0.889804	Induction	PI2C	EI	PI2C-EI
3123	IGFBP1	1	-0.206	14	1	Induction	PI2C	EI	PI2C-EI
3124	PLAT	0.325806	-0.174775	14	0.609532	Induction	PI2C	EI	PI2C-EI
3125	ICAM2	0.0494385	-0.1796	14	0.325804	Induction	PI2C	EI	PI2C-EI
3126	ADAMTS13	0.325806	0.0428	14	0.609532	Induction	PI2C	EI	PI2C-EI
3127	IL1RL1	0.00231934	-0.42135	14	0.178589	Induction	PI2C	EI	PI2C-EI
3128	GDF15	0.760864	-0.0616	14	0.889804	Induction	PI2C	EI	PI2C-EI
3129	PLA2G1B	1	0.0115	14	1	Induction	PI2C	EI	PI2C-EI
3130	NOTCH3	0.807739	-0.04435	14	0.906924	Induction	PI2C	EI	PI2C-EI
3131	LTBP2	0.807739	-0.017575	14	0.906924	Induction	PI2C	EI	PI2C-EI
3132	TGFBR3	0.583008	-0.035025	14	0.787572	Induction	PI2C	EI	PI2C-EI
3133	VWF	0.855225	-0.0809	14	0.935822	Induction	PI2C	EI	PI2C-EI
3134	PEAR1	0.325806	-0.032175	14	0.609532	Induction	PI2C	EI	PI2C-EI
3135	REG3A	0.172607	-0.172025	14	0.515356	Induction	PI2C	EI	PI2C-EI
3136	XG	0.00170898	0.34735	14	0.156265	Induction	PI2C	EI	PI2C-EI
3137	ADGRE5	0.172607	0.161825	14	0.515356	Induction	PI2C	EI	PI2C-EI
3138	FUCA1	0.760864	0.0378	14	0.889804	Induction	PI2C	EI	PI2C-EI
3139	CD209	0.760864	0.0211	14	0.889804	Induction	PI2C	EI	PI2C-EI
3140	MB	0.00854492	0.372475	14	0.192326	Induction	PI2C	EI	PI2C-EI
3141	DKK3	0.193726	0.1414	14	0.520994	Induction	PI2C	EI	PI2C-EI
3142	TNFRSF10C	0.104004	-0.25805	14	0.399364	Induction	PI2C	EI	PI2C-EI
3143	REG1B	0.714844	0.03015	14	0.867897	Induction	PI2C	EI	PI2C-EI
3144	IL2RA	0.0784912	-0.15535	14	0.359977	Induction	PI2C	EI	PI2C-EI
3145	PDGFRB	0.463135	0.045325	14	0.699965	Induction	PI2C	EI	PI2C-EI
3146	MET	0.241211	-0.069725	14	0.559258	Induction	PI2C	EI	PI2C-EI
3147	ESAM	0.903198	0.037075	14	0.956828	Induction	PI2C	EI	PI2C-EI
3148	CA3	0.172607	0.15045	14	0.515356	Induction	PI2C	EI	PI2C-EI
3149	TNFSF13B	0.118896	0.36665	14	0.428437	Induction	PI2C	EI	PI2C-EI
3150	ALCAM	0.855225	-0.0145	14	0.935822	Induction	PI2C	EI	PI2C-EI
3151	PLA2G2A	0.295776	-0.166575	14	0.584758	Induction	PI2C	EI	PI2C-EI
3152	MSMB	0.118896	0.2485	14	0.428437	Induction	PI2C	EI	PI2C-EI
3153	CTSB	0.855225	-0.1238	14	0.935822	Induction	PI2C	EI	PI2C-EI
3154	ICAM3	0.00524902	-0.4272	14	0.182841	Induction	PI2C	EI	PI2C-EI
3155	DPT	0.067627	0.14175	14	0.347152	Induction	PI2C	EI	PI2C-EI
3156	CRTAC1	0.0134277	0.1611	14	0.223236	Induction	PI2C	EI	PI2C-EI
3157	CPA1	0.104004	-0.21215	14	0.399364	Induction	PI2C	EI	PI2C-EI
3158	SERPINA11	0.067627	-0.32605	14	0.347152	Induction	PI2C	EI	PI2C-EI
3159	CPB1	0.067627	-0.1562	14	0.347152	Induction	PI2C	EI	PI2C-EI
3160	GUSB	0.541626	-0.007275	14	0.76119	Induction	PI2C	EI	PI2C-EI
3161	SCARF1	0.193726	-0.151925	14	0.520994	Induction	PI2C	EI	PI2C-EI
3162	CELA3A	0.118896	-0.10235	14	0.428437	Induction	PI2C	EI	PI2C-EI
3163	CCN3	0.00012207	0.571825	14	0.0714355	Induction	PI2C	EI	PI2C-EI
3164	HYOU1	0.029541	-0.092825	14	0.273535	Induction	PI2C	EI	PI2C-EI
3165	LILRB2	0.029541	-0.11795	14	0.273535	Induction	PI2C	EI	PI2C-EI
3166	ST6GAL1	0.0905762	-0.270725	14	0.380784	Induction	PI2C	EI	PI2C-EI
3167	TIE1	0.0352783	-0.178875	14	0.298336	Induction	PI2C	EI	PI2C-EI
3168	SIRPA	0.760864	-0.01875	14	0.889804	Induction	PI2C	EI	PI2C-EI
3169	CASP3	0.357544	-0.5303	14	0.629467	Induction	PI2C	EI	PI2C-EI
3170	PTPRS	0.216553	0.157825	14	0.537889	Induction	PI2C	EI	PI2C-EI
3171	CNTN1	0.00524902	0.2034	14	0.182841	Induction	PI2C	EI	PI2C-EI
3172	BPIFB1	0.00524902	0.43335	14	0.182841	Induction	PI2C	EI	PI2C-EI
3173	AZU1	0.0905762	-0.4308	14	0.380784	Induction	PI2C	EI	PI2C-EI
3174	PTPRF	0.104004	-0.18095	14	0.399364	Induction	PI2C	EI	PI2C-EI
3175	NOTCH1	0.807739	0.011025	14	0.906924	Induction	PI2C	EI	PI2C-EI
3176	CHIT1	0.714844	0.05385	14	0.867897	Induction	PI2C	EI	PI2C-EI
3177	PDGFA	0.325806	-0.4937	14	0.609532	Induction	PI2C	EI	PI2C-EI
3178	ACP5	0.067627	-0.184825	14	0.347152	Induction	PI2C	EI	PI2C-EI
3179	ITGB2	0.6698	-0.014075	14	0.845485	Induction	PI2C	EI	PI2C-EI
3180	FAS	0.714844	-0.02555	14	0.867897	Induction	PI2C	EI	PI2C-EI
3181	PLXNB2	0.951538	0.034175	14	0.983816	Induction	PI2C	EI	PI2C-EI
3182	GAS6	0.118896	-0.183	14	0.428437	Induction	PI2C	EI	PI2C-EI
3183	EGFR	0.0107422	0.0942	14	0.209544	Induction	PI2C	EI	PI2C-EI
3184	QPCT	0.0166016	-0.46315	14	0.231315	Induction	PI2C	EI	PI2C-EI
3185	RNASET2	0.193726	-0.15415	14	0.520994	Induction	PI2C	EI	PI2C-EI
3186	SPP1	0.029541	-0.298	14	0.273535	Induction	PI2C	EI	PI2C-EI
3187	LILRB1	0.193726	-0.14385	14	0.520994	Induction	PI2C	EI	PI2C-EI
3188	LILRB5	0.855225	-0.03465	14	0.935822	Induction	PI2C	EI	PI2C-EI
3189	IGFBP2	0.00012207	-0.49275	14	0.0714355	Induction	PI2C	EI	PI2C-EI
3190	PI3	0.463135	-0.03135	14	0.699965	Induction	PI2C	EI	PI2C-EI
3191	RETN	0.267578	-0.34425	14	0.579951	Induction	PI2C	EI	PI2C-EI
3192	CCL15	0.760864	0.04035	14	0.889804	Induction	PI2C	EI	PI2C-EI
3193	PRTN3	0.0245361	-0.30125	14	0.258247	Induction	PI2C	EI	PI2C-EI
3194	FAP	0.00671387	0.2505	14	0.188892	Induction	PI2C	EI	PI2C-EI
3195	PPIB	0.172607	-0.714675	14	0.515356	Induction	PI2C	EI	PI2C-EI
3196	COL18A1	0.541626	-0.0609	14	0.76119	Induction	PI2C	EI	PI2C-EI
3197	AMY2A	0.760864	0.00935	14	0.889804	Induction	PI2C	EI	PI2C-EI
3198	CCL16	0.855225	-0.14055	14	0.935822	Induction	PI2C	EI	PI2C-EI
3199	COL1A1	0.0784912	-0.55045	14	0.359977	Induction	PI2C	EI	PI2C-EI
3200	BLMH	0.501587	-0.03435	14	0.732357	Induction	PI2C	EI	PI2C-EI
3201	PRCP	0.067627	-0.23445	14	0.347152	Induction	PI2C	EI	PI2C-EI
3202	PGLYRP1	0.969727	0.37085	12	1	Induction	PI2C	EI	PI2C-EI
3203	CD59	0.295776	0.04465	14	0.584758	Induction	PI2C	EI	PI2C-EI
3204	AMY2B	0.903198	0.02935	14	0.956828	Induction	PI2C	EI	PI2C-EI
3205	TCN2	0.029541	-0.313075	14	0.273535	Induction	PI2C	EI	PI2C-EI
3206	SERPINE1	0.0784912	-0.785725	14	0.359977	Induction	PI2C	EI	PI2C-EI
3207	CXCL16	1	0.02915	14	1	Induction	PI2C	EI	PI2C-EI
3208	SEMA7A	0.390991	-0.0544	14	0.655986	Induction	PI2C	EI	PI2C-EI
3209	LGALS3	0.0784912	-0.1122	14	0.359977	Induction	PI2C	EI	PI2C-EI
3210	MEGF9	0.42627	0.0195	14	0.675658	Induction	PI2C	EI	PI2C-EI
3211	CORO1A	0.267578	-0.9274	14	0.579951	Induction	PI2C	EI	PI2C-EI
3212	ENG	0.295776	0.05745	14	0.584758	Induction	PI2C	EI	PI2C-EI
3213	ENPP2	0.267578	-0.0772	14	0.579951	Induction	PI2C	EI	PI2C-EI
3214	SELE	0.42627	-0.0854	14	0.675658	Induction	PI2C	EI	PI2C-EI
3215	PAM	0.807739	0.0138	14	0.906924	Induction	PI2C	EI	PI2C-EI
3216	COL6A3	0.172607	0.23725	14	0.515356	Induction	PI2C	EI	PI2C-EI
3217	CST6	0.0579834	0.45085	14	0.347152	Induction	PI2C	EI	PI2C-EI
3218	CSTB	0.390991	-0.086825	14	0.655986	Induction	PI2C	EI	PI2C-EI
3219	DLK1	0.463135	0.09435	14	0.699965	Induction	PI2C	EI	PI2C-EI
3220	MCAM	1	-0.006975	14	1	Induction	PI2C	EI	PI2C-EI
3221	DEFA1_DEFA1B	0.172607	-0.11285	14	0.515356	Induction	PI2C	EI	PI2C-EI
3222	VASN	0.807739	-0.001625	14	0.906924	Induction	PI2C	EI	PI2C-EI
3223	ART3	0.067627	-0.18815	14	0.347152	Induction	PI2C	EI	PI2C-EI
3224	CNDP1	1	0.122225	14	1	Induction	PI2C	EI	PI2C-EI
3225	IL18BP	0.104004	-0.3249	14	0.399364	Induction	PI2C	EI	PI2C-EI
3226	F9	0.0784912	-0.116975	14	0.359977	Induction	PI2C	EI	PI2C-EI
3227	ANPEP	0.172607	-0.09485	14	0.515356	Induction	PI2C	EI	PI2C-EI
3228	SSC5D	0.241211	-0.2391	14	0.559258	Induction	PI2C	EI	PI2C-EI
3229	ITIH3	0.0134277	-0.485875	14	0.223236	Induction	PI2C	EI	PI2C-EI
3230	CDH1	0.267578	-0.23755	14	0.579951	Induction	PI2C	EI	PI2C-EI
3231	NCAM1	0.855225	0.081825	14	0.935822	Induction	PI2C	EI	PI2C-EI
3232	LBP	0.00524902	-0.792775	14	0.182841	Induction	PI2C	EI	PI2C-EI
3233	OSMR	0.193726	-0.16255	14	0.520994	Induction	PI2C	EI	PI2C-EI
3234	HYAL1	0.625732	0.09495	14	0.818825	Induction	PI2C	EI	PI2C-EI
3235	CTSD	0.193726	-0.14505	14	0.520994	Induction	PI2C	EI	PI2C-EI
3236	TNC	0.000244141	-0.39965	14	0.0714355	Induction	PI2C	EI	PI2C-EI
3237	CD163	0.0107422	-0.56345	14	0.209544	Induction	PI2C	EI	PI2C-EI
3238	SPARCL1	0.501587	-0.142275	14	0.732357	Induction	PI2C	EI	PI2C-EI
3239	NID1	0.0245361	-0.41155	14	0.258247	Induction	PI2C	EI	PI2C-EI
3240	AXL	0.541626	-0.0578	14	0.76119	Induction	PI2C	EI	PI2C-EI
3241	PRSS2	0.0352783	-0.22925	14	0.298336	Induction	PI2C	EI	PI2C-EI
3242	CTSZ	0.463135	-0.14295	14	0.699965	Induction	PI2C	EI	PI2C-EI
3243	CHL1	0.029541	0.15805	14	0.273535	Induction	PI2C	EI	PI2C-EI
3244	C1QTNF1	0.193726	-0.157775	14	0.520994	Induction	PI2C	EI	PI2C-EI
3245	THBS4	0.903198	-0.11475	14	0.956828	Induction	PI2C	EI	PI2C-EI
3246	TFRC	0.193726	-0.0952	14	0.520994	Induction	PI2C	EI	PI2C-EI
3247	KIT	0.0202637	0.215075	14	0.241022	Induction	PI2C	EI	PI2C-EI
3248	TFF3	0.951538	0.017475	14	0.983816	Induction	PI2C	EI	PI2C-EI
3249	F7	0.583008	-0.063475	14	0.787572	Induction	PI2C	EI	PI2C-EI
3250	RARRES2	0.0784912	-0.421975	14	0.359977	Induction	PI2C	EI	PI2C-EI
3251	APOM	0.0418701	0.27745	14	0.324106	Induction	PI2C	EI	PI2C-EI
3252	TIMD4	0.0245361	-0.680525	14	0.258247	Induction	PI2C	EI	PI2C-EI
3253	ITGB1	0.855225	0.011775	14	0.935822	Induction	PI2C	EI	PI2C-EI
3254	CD55	0.903198	-0.07395	14	0.956828	Induction	PI2C	EI	PI2C-EI
3255	CD14	0.0134277	-0.375725	14	0.223236	Induction	PI2C	EI	PI2C-EI
3256	SELP	0.241211	-0.24595	14	0.559258	Induction	PI2C	EI	PI2C-EI
3257	CD46	0.295776	-0.152275	14	0.584758	Induction	PI2C	EI	PI2C-EI
3258	GP1BA	0.0784912	-0.20485	14	0.359977	Induction	PI2C	EI	PI2C-EI
3259	FCN2	0.0905762	-0.05685	14	0.380784	Induction	PI2C	EI	PI2C-EI
3260	HSPG2	0.193726	0.051625	14	0.520994	Induction	PI2C	EI	PI2C-EI
3261	PCOLCE	0.325806	-0.18405	14	0.609532	Induction	PI2C	EI	PI2C-EI
3262	IL6R	0.067627	-0.34225	14	0.347152	Induction	PI2C	EI	PI2C-EI
3263	SOD1	0.501587	-0.143075	14	0.732357	Induction	PI2C	EI	PI2C-EI
3264	FCGR3B	0.0134277	-0.43805	14	0.223236	Induction	PI2C	EI	PI2C-EI
3265	TFPI	0.0905762	-0.232425	14	0.380784	Induction	PI2C	EI	PI2C-EI
3266	AOC3	0.067627	0.16005	14	0.347152	Induction	PI2C	EI	PI2C-EI
3267	NRP1	0.714844	-0.00415	14	0.867897	Induction	PI2C	EI	PI2C-EI
3268	FCGR2A	0.00524902	-0.42515	14	0.182841	Induction	PI2C	EI	PI2C-EI
3269	LCN2	0.807739	0.01735	14	0.906924	Induction	PI2C	EI	PI2C-EI
3270	CR2	0.0166016	0.422125	14	0.231315	Induction	PI2C	EI	PI2C-EI
3271	ADA2	0.0166016	-0.0891	14	0.231315	Induction	PI2C	EI	PI2C-EI
3272	CCL18	0.00524902	-0.547925	14	0.182841	Induction	PI2C	EI	PI2C-EI
3273	VCAM1	0.0245361	-0.2612	14	0.258247	Induction	PI2C	EI	PI2C-EI
3274	CD93	0.855225	-0.01345	14	0.935822	Induction	PI2C	EI	PI2C-EI
3275	IGFBP3	0.807739	-0.0797	14	0.906924	Induction	PI2C	EI	PI2C-EI
3276	CHI3L1	0.00524902	-0.5303	14	0.182841	Induction	PI2C	EI	PI2C-EI
3277	CST3	1	-0.01525	14	1	Induction	PI2C	EI	PI2C-EI
3278	CCL14	0.241211	-0.17095	14	0.559258	Induction	PI2C	EI	PI2C-EI
3279	PROC	0.951538	-0.033625	14	0.983816	Induction	PI2C	EI	PI2C-EI
3280	ANG	0.463135	-0.103375	14	0.699965	Induction	PI2C	EI	PI2C-EI
3281	FETUB	0.029541	-0.2448	14	0.273535	Induction	PI2C	EI	PI2C-EI
3282	COMP	0.42627	0.090325	14	0.675658	Induction	PI2C	EI	PI2C-EI
3283	DPP4	0.295776	0.098625	14	0.584758	Induction	PI2C	EI	PI2C-EI
3284	ANGPTL3	0.153076	-0.34955	14	0.490045	Induction	PI2C	EI	PI2C-EI
3285	PTGDS	0.0905762	0.13765	14	0.380784	Induction	PI2C	EI	PI2C-EI
3286	CA1	0.625732	0.23	14	0.818825	Induction	PI2C	EI	PI2C-EI
3287	C2	0.0245361	-0.19585	14	0.258247	Induction	PI2C	EI	PI2C-EI
3288	ICAM1	0.0784912	-0.281375	14	0.359977	Induction	PI2C	EI	PI2C-EI
3289	CCL5	0.463135	-0.3276	14	0.699965	Induction	PI2C	EI	PI2C-EI
3290	IGFBP6	0.193726	0.140775	14	0.520994	Induction	PI2C	EI	PI2C-EI
3291	EFEMP1	0.42627	-0.2149	14	0.675658	Induction	PI2C	EI	PI2C-EI
3292	REG1A	0.714844	-0.0036	14	0.867897	Induction	PI2C	EI	PI2C-EI
3293	GGH	0.153076	-0.1881	14	0.490045	Induction	PI2C	EI	PI2C-EI
3294	TGFBI	0.0352783	-0.130175	14	0.298336	Induction	PI2C	EI	PI2C-EI
3295	TIMP1	0.0905762	-0.307625	14	0.380784	Induction	PI2C	EI	PI2C-EI
3296	IL12RB1	0.295776	-0.100625	14	0.584758	Induction	PI2C	EI	PI2C-EI
3297	IL1RL2	0.903198	0.028	14	0.956828	Induction	PI2C	EI	PI2C-EI
3298	IL1A	0.760864	-0.06245	14	0.889804	Induction	PI2C	EI	PI2C-EI
3299	GBP2	0.42627	-0.49955	14	0.675658	Induction	PI2C	EI	PI2C-EI
3300	FGF5	0.6698	0.144475	14	0.845485	Induction	PI2C	EI	PI2C-EI
3301	IFNG	0.6698	-0.78535	14	0.845485	Induction	PI2C	EI	PI2C-EI
3302	SLAMF1	0.357544	-0.2688	14	0.629467	Induction	PI2C	EI	PI2C-EI
3303	ENAH	0.501587	-0.2821	14	0.732357	Induction	PI2C	EI	PI2C-EI
3304	IL15RA	1	-0.0867	14	1	Induction	PI2C	EI	PI2C-EI
3305	MVK	0.241211	-0.64655	14	0.559258	Induction	PI2C	EI	PI2C-EI
3306	WNT9A	0.325806	0.1541	14	0.609532	Induction	PI2C	EI	PI2C-EI
3307	CSF3	1	-0.01555	14	1	Induction	PI2C	EI	PI2C-EI
3308	AMN	0.583008	-0.1079	14	0.787572	Induction	PI2C	EI	PI2C-EI
3309	ITGB6	0.0579834	0.32175	14	0.347152	Induction	PI2C	EI	PI2C-EI
3310	JCHAIN	0.501587	0.0325	14	0.732357	Induction	PI2C	EI	PI2C-EI
3311	IRAK1	0.153076	-0.336775	14	0.490045	Induction	PI2C	EI	PI2C-EI
3312	IL2	0.357544	-0.1063	14	0.629467	Induction	PI2C	EI	PI2C-EI
3313	IL10RA	0.463135	-0.14845	14	0.699965	Induction	PI2C	EI	PI2C-EI
3314	LRRN1	0.0418701	0.35775	14	0.324106	Induction	PI2C	EI	PI2C-EI
3315	PREB	0.625732	-0.03505	14	0.818825	Induction	PI2C	EI	PI2C-EI
3316	IL24	1	-0.24545	14	1	Induction	PI2C	EI	PI2C-EI
3317	CEP164	0.625732	-0.172875	14	0.818825	Induction	PI2C	EI	PI2C-EI
3318	NBN	1	-0.04435	14	1	Induction	PI2C	EI	PI2C-EI
3319	FCRL3	0.541626	0.3955	14	0.76119	Induction	PI2C	EI	PI2C-EI
3320	PRKAB1	0.760864	0.08675	14	0.889804	Induction	PI2C	EI	PI2C-EI
3321	PNPT1	0.135254	-0.6009	14	0.45911	Induction	PI2C	EI	PI2C-EI
3322	ARTN	0.357544	-0.148925	14	0.629467	Induction	PI2C	EI	PI2C-EI
3323	RABGAP1L	0.357544	-0.1778	14	0.629467	Induction	PI2C	EI	PI2C-EI
3324	NCLN	0.42627	0.168025	14	0.675658	Induction	PI2C	EI	PI2C-EI
3325	IL22RA1	0.760864	-0.15695	14	0.889804	Induction	PI2C	EI	PI2C-EI
3326	IL2RB	0.463135	-0.1419	14	0.699965	Induction	PI2C	EI	PI2C-EI
3327	MYO9B	0.216553	-0.6038	14	0.537889	Induction	PI2C	EI	PI2C-EI
3328	AOC1	0.067627	-0.5454	14	0.347152	Induction	PI2C	EI	PI2C-EI
3329	IL20	0.357544	0.205625	14	0.629467	Induction	PI2C	EI	PI2C-EI
3330	RGS8	0.0134277	-0.3553	14	0.223236	Induction	PI2C	EI	PI2C-EI
3331	IL11	0.807739	-0.0533	14	0.906924	Induction	PI2C	EI	PI2C-EI
3332	IL17F	0.267578	-0.41935	14	0.579951	Induction	PI2C	EI	PI2C-EI
3333	SCGN	0.216553	0.35645	14	0.537889	Induction	PI2C	EI	PI2C-EI
3334	CXCL14	0.807739	0.099825	14	0.906924	Induction	PI2C	EI	PI2C-EI
3335	IL3RA	0.42627	-0.1996	14	0.675658	Induction	PI2C	EI	PI2C-EI
3336	SIT1	0.029541	-0.091875	14	0.273535	Induction	PI2C	EI	PI2C-EI
3337	FXYD5	0.357544	-0.055725	14	0.629467	Induction	PI2C	EI	PI2C-EI
3338	CXCL12	0.325806	-0.35125	14	0.609532	Induction	PI2C	EI	PI2C-EI
3339	NRTN	0.104004	-0.40155	14	0.399364	Induction	PI2C	EI	PI2C-EI
3340	DGKZ	0.267578	0.2986	14	0.579951	Induction	PI2C	EI	PI2C-EI
3341	PADI2	0.295776	-0.08765	14	0.584758	Induction	PI2C	EI	PI2C-EI
3342	PRKCQ	0.501587	-0.0894	14	0.732357	Induction	PI2C	EI	PI2C-EI
3343	IL17A	1	-0.00015	14	1	Induction	PI2C	EI	PI2C-EI
3344	NFATC3	0.216553	-0.239375	14	0.537889	Induction	PI2C	EI	PI2C-EI
3345	GALNT3	0.463135	-0.033425	14	0.699965	Induction	PI2C	EI	PI2C-EI
3346	IL5	0.625732	0.24675	14	0.818825	Induction	PI2C	EI	PI2C-EI
3347	TANK	0.135254	-0.3864	14	0.45911	Induction	PI2C	EI	PI2C-EI
3348	SPRY2	0.583008	0.021425	14	0.787572	Induction	PI2C	EI	PI2C-EI
3349	TPT1	0.951538	-0.04005	14	0.983816	Induction	PI2C	EI	PI2C-EI
3350	IL17C	0.216553	-0.59255	14	0.537889	Induction	PI2C	EI	PI2C-EI
3351	YTHDF3	0.0579834	-0.84755	14	0.347152	Induction	PI2C	EI	PI2C-EI
3352	WAS	0.625732	0.08	14	0.818825	Induction	PI2C	EI	PI2C-EI
3353	TNFRSF13C	0.0784912	-0.413	14	0.359977	Induction	PI2C	EI	PI2C-EI
3354	IL17D	0.0579834	0.15875	14	0.347152	Induction	PI2C	EI	PI2C-EI
3355	MILR1	0.463135	-0.05785	14	0.699965	Induction	PI2C	EI	PI2C-EI
3356	PRDX3	0.118896	-0.402925	14	0.428437	Induction	PI2C	EI	PI2C-EI
3357	ICA1	0.104004	-0.6156	14	0.399364	Induction	PI2C	EI	PI2C-EI
3358	PAPPA	0.807739	0.21795	14	0.906924	Induction	PI2C	EI	PI2C-EI
3359	IL20RA	0.807739	0.1013	14	0.906924	Induction	PI2C	EI	PI2C-EI
3360	EIF5A	0.903198	-0.06965	14	0.956828	Induction	PI2C	EI	PI2C-EI
3361	JUN	0.135254	-0.295	14	0.45911	Induction	PI2C	EI	PI2C-EI
3362	RAB37	0.903198	0.0211	14	0.956828	Induction	PI2C	EI	PI2C-EI
3363	IL4	0.760864	-0.74765	14	0.889804	Induction	PI2C	EI	PI2C-EI
3364	IL1B	0.501587	-0.24535	14	0.732357	Induction	PI2C	EI	PI2C-EI
3365	IL33	0.6698	-0.1735	14	0.845485	Induction	PI2C	EI	PI2C-EI
3366	LILRB4	0.714844	0.0633	14	0.867897	Induction	PI2C	EI	PI2C-EI
3367	IL13	1	0.04785	14	1	Induction	PI2C	EI	PI2C-EI
3368	IL10	0.0012207	-1.9823	14	0.127563	Induction	PI2C	EI	PI2C-EI
3369	ARNT	0.0905762	-0.2708	14	0.380784	Induction	PI2C	EI	PI2C-EI
3370	TNFAIP8	0.0107422	-0.4872	14	0.209544	Induction	PI2C	EI	PI2C-EI
3371	LTO1	0.903198	0.189	14	0.956828	Induction	PI2C	EI	PI2C-EI
3372	ACTN4	0.463135	0.19095	14	0.699965	Induction	PI2C	EI	PI2C-EI
3373	LAP3	0.0784912	-0.3976	14	0.359977	Induction	PI2C	EI	PI2C-EI
3374	AMBN	0.951538	0.18475	14	0.983816	Induction	PI2C	EI	PI2C-EI
3375	PARP1	0.501587	-0.12675	14	0.732357	Induction	PI2C	EI	PI2C-EI
3376	FABP9	0.0166016	0.396275	14	0.231315	Induction	PI2C	EI	PI2C-EI
3377	SRPK2	0.807739	0.154125	14	0.906924	Induction	PI2C	EI	PI2C-EI
3378	FGF2	0.760864	-0.20265	14	0.889804	Induction	PI2C	EI	PI2C-EI
3379	ITM2A	0.807739	-0.161	14	0.906924	Induction	PI2C	EI	PI2C-EI
3380	BACH1	0.153076	-0.463775	14	0.490045	Induction	PI2C	EI	PI2C-EI
3381	IFNLR1	0.172607	-0.174075	14	0.515356	Induction	PI2C	EI	PI2C-EI
3382	TRAF2	0.583008	-0.109125	14	0.787572	Induction	PI2C	EI	PI2C-EI
3383	SULT2A1	0.807739	0.03415	14	0.906924	Induction	PI2C	EI	PI2C-EI
3384	SPINK4	0.501587	-0.2673	14	0.732357	Induction	PI2C	EI	PI2C-EI
3385	NUB1	0.714844	-0.289025	14	0.867897	Induction	PI2C	EI	PI2C-EI
3386	PSPN	0.193726	0.3593	14	0.520994	Induction	PI2C	EI	PI2C-EI
3387	ALDH3A1	0.295776	-0.326725	14	0.584758	Induction	PI2C	EI	PI2C-EI
3388	BCL2L11	0.109863	-0.4234	12	0.420759	Induction	PI2C	EI	PI2C-EI
3389	SH2D1A	0.193726	-0.28055	14	0.520994	Induction	PI2C	EI	PI2C-EI
3390	FOXO1	0.295776	-0.6051	14	0.584758	Induction	PI2C	EI	PI2C-EI
3391	VASH1	0.951538	-0.03415	14	0.983816	Induction	PI2C	EI	PI2C-EI
3392	BID	0.518555	-0.09965	12	0.756376	Induction	PI2C	EI	PI2C-EI
3393	METAP1D	0.541626	-0.083525	14	0.76119	Induction	PI2C	EI	PI2C-EI
3394	HLA-DRA	0.807739	-0.16065	14	0.906924	Induction	PI2C	EI	PI2C-EI
3395	TBC1D5	0.241211	-0.6655	14	0.559258	Induction	PI2C	EI	PI2C-EI
3396	EPO	0.357544	-0.468825	14	0.629467	Induction	PI2C	EI	PI2C-EI
3397	CCL7	0.118896	-0.39675	14	0.428437	Induction	PI2C	EI	PI2C-EI
3398	DAPP1	0.583008	-0.1259	14	0.787572	Induction	PI2C	EI	PI2C-EI
3399	EDAR	0.0202637	0.8986	14	0.241022	Induction	PI2C	EI	PI2C-EI
3400	TRIM5	0.807739	-0.139425	14	0.906924	Induction	PI2C	EI	PI2C-EI
3401	DPP10	0.583008	0.200675	14	0.787572	Induction	PI2C	EI	PI2C-EI
3402	ITGA6	0.267578	0.28185	14	0.579951	Induction	PI2C	EI	PI2C-EI
3403	FCRL6	0.0245361	-0.3094	14	0.258247	Induction	PI2C	EI	PI2C-EI
3404	LSP1	0.0784912	-0.2361	14	0.359977	Induction	PI2C	EI	PI2C-EI
3405	STX8	0.625732	-0.12355	14	0.818825	Induction	PI2C	EI	PI2C-EI
3406	HLA-E	0.42627	0.0243	14	0.675658	Induction	PI2C	EI	PI2C-EI
3407	TRIM21	0.241211	-0.5032	14	0.559258	Induction	PI2C	EI	PI2C-EI
3408	PSIP1	0.241211	-0.3407	14	0.559258	Induction	PI2C	EI	PI2C-EI
3409	IL7	0.104004	-0.487075	14	0.399364	Induction	PI2C	EI	PI2C-EI
3410	SAMD9L	0.193726	-0.193025	14	0.520994	Induction	PI2C	EI	PI2C-EI
3411	SIGLEC10	0.00305176	-0.29725	14	0.182841	Induction	PI2C	EI	PI2C-EI
3412	ISM1	0.951538	-0.06135	14	0.983816	Induction	PI2C	EI	PI2C-EI
3413	SLC39A5	0.104004	-0.166725	14	0.399364	Induction	PI2C	EI	PI2C-EI
3414	BTN3A2	0.216553	-0.288575	14	0.537889	Induction	PI2C	EI	PI2C-EI
3415	MLN	0.760864	-0.16325	14	0.889804	Induction	PI2C	EI	PI2C-EI
3416	SCRN1	0.583008	0.20185	14	0.787572	Induction	PI2C	EI	PI2C-EI
3417	PROK1	0.903198	0.05945	14	0.956828	Induction	PI2C	EI	PI2C-EI
3418	IKBKG	0.541626	-0.175225	14	0.76119	Induction	PI2C	EI	PI2C-EI
3419	NFATC1	0.951538	-0.003	14	0.983816	Induction	PI2C	EI	PI2C-EI
3420	CCL26	0.193726	-0.3269	14	0.520994	Induction	PI2C	EI	PI2C-EI
3421	CLEC4C	0.0352783	0.38195	14	0.298336	Induction	PI2C	EI	PI2C-EI
3422	CEACAM21	0.0905762	-0.44305	14	0.380784	Induction	PI2C	EI	PI2C-EI
3423	PSMG3	0.807739	0.021275	14	0.906924	Induction	PI2C	EI	PI2C-EI
3424	NCF2	0.0107422	-0.7101	14	0.209544	Induction	PI2C	EI	PI2C-EI
3425	NPPC	0.0134277	0.4519	14	0.223236	Induction	PI2C	EI	PI2C-EI
3426	CCL28	0.325806	-0.221975	14	0.609532	Induction	PI2C	EI	PI2C-EI
3427	PTX3	0.0012207	-0.70515	14	0.127563	Induction	PI2C	EI	PI2C-EI
3428	PTH1R	0.241211	-0.1349	14	0.559258	Induction	PI2C	EI	PI2C-EI
3429	EGLN1	0.0905762	-0.468675	14	0.380784	Induction	PI2C	EI	PI2C-EI
3430	CLEC4A	0.6698	-0.0489	14	0.845485	Induction	PI2C	EI	PI2C-EI
3431	OSM	0.00402832	-0.97485	14	0.182841	Induction	PI2C	EI	PI2C-EI
3432	HSD11B1	0.357544	-0.090125	14	0.629467	Induction	PI2C	EI	PI2C-EI
3433	IL4R	0.135254	-0.156075	14	0.45911	Induction	PI2C	EI	PI2C-EI
3434	IRAK4	0.625732	-0.853725	14	0.818825	Induction	PI2C	EI	PI2C-EI
3435	ICAM4	0.903198	-0.09895	14	0.956828	Induction	PI2C	EI	PI2C-EI
3436	DECR1	0.193726	-0.36445	14	0.520994	Induction	PI2C	EI	PI2C-EI
3437	LY75	0.295776	-0.190125	14	0.584758	Induction	PI2C	EI	PI2C-EI
3438	ITGA11	0.00305176	0.568025	14	0.182841	Induction	PI2C	EI	PI2C-EI
3439	AXIN1	0.583008	-0.24135	14	0.787572	Induction	PI2C	EI	PI2C-EI
3440	ANXA11	0.0245361	-0.682475	14	0.258247	Induction	PI2C	EI	PI2C-EI
3441	CD4	0.637601	-0.14555	14	0.833611	Induction	PI2C	EI	PI2C-EI
3442	IL17RB	0.0494385	-0.1604	14	0.325804	Induction	PI2C	EI	PI2C-EI
3443	LTA	0.146484	0.0471	13	0.490045	Induction	PI2C	EI	PI2C-EI
3444	PIK3AP1	0.357544	-0.21835	14	0.629467	Induction	PI2C	EI	PI2C-EI
3445	MGMT	0.714844	-0.341	14	0.867897	Induction	PI2C	EI	PI2C-EI
3446	HEXIM1	0.135254	-0.4164	14	0.45911	Induction	PI2C	EI	PI2C-EI
3447	CLEC4G	0.0905762	-0.188875	14	0.380784	Induction	PI2C	EI	PI2C-EI
3448	NTF3	0.583008	0.0033	14	0.787572	Induction	PI2C	EI	PI2C-EI
3449	TNFSF11	0.0905762	0.211825	14	0.380784	Induction	PI2C	EI	PI2C-EI
3450	MICB_MICA	0.0166016	-0.3959	14	0.231315	Induction	PI2C	EI	PI2C-EI
3451	BANK1	0.714844	-0.134175	14	0.867897	Induction	PI2C	EI	PI2C-EI
3452	CD200R1	0.714844	0.026275	14	0.867897	Induction	PI2C	EI	PI2C-EI
3453	KRT19	0.6698	0.07875	14	0.845485	Induction	PI2C	EI	PI2C-EI
3454	PLXNA4	0.463135	-0.5819	14	0.699965	Induction	PI2C	EI	PI2C-EI
3455	PTPRM	0.267578	0.107675	14	0.579951	Induction	PI2C	EI	PI2C-EI
3456	CD70	0.714844	0.17475	14	0.867897	Induction	PI2C	EI	PI2C-EI
3457	TGFA	1	-0.04665	14	1	Induction	PI2C	EI	PI2C-EI
3458	IL5RA	0.000244141	-1.41265	14	0.0714355	Induction	PI2C	EI	PI2C-EI
3459	SLAMF7	0.00671387	-0.865675	14	0.188892	Induction	PI2C	EI	PI2C-EI
3460	CD200	0.855225	0.063575	14	0.935822	Induction	PI2C	EI	PI2C-EI
3461	GZMB	0.216309	-0.4736	13	0.537889	Induction	PI2C	EI	PI2C-EI
3462	IL32	0.357544	0.092625	14	0.629467	Induction	PI2C	EI	PI2C-EI
3463	LIFR	0.00671387	-0.26375	14	0.188892	Induction	PI2C	EI	PI2C-EI
3464	CD84	0.357544	-0.08265	14	0.629467	Induction	PI2C	EI	PI2C-EI
3465	RAB6A	0.357544	0.16335	14	0.629467	Induction	PI2C	EI	PI2C-EI
3466	CLEC4D	0.193726	-0.5503	14	0.520994	Induction	PI2C	EI	PI2C-EI
3467	CCL3	0.501587	-0.12615	14	0.732357	Induction	PI2C	EI	PI2C-EI
3468	GOPC	0.267578	-0.5681	14	0.579951	Induction	PI2C	EI	PI2C-EI
3469	MAP2K6	1	-0.183825	14	1	Induction	PI2C	EI	PI2C-EI
3470	NT5C3A	0.760864	-0.451975	14	0.889804	Induction	PI2C	EI	PI2C-EI
3471	ARHGEF12	0.714844	-0.16025	14	0.867897	Induction	PI2C	EI	PI2C-EI
3472	CASP2	0.135254	-0.65345	14	0.45911	Induction	PI2C	EI	PI2C-EI
3473	COL9A1	0.267578	-0.279075	14	0.579951	Induction	PI2C	EI	PI2C-EI
3474	CNTNAP2	0.760864	-0.08345	14	0.889804	Induction	PI2C	EI	PI2C-EI
3475	MAPK9	0.807739	-0.163225	14	0.906924	Induction	PI2C	EI	PI2C-EI
3476	BCR	0.241211	-0.520875	14	0.559258	Induction	PI2C	EI	PI2C-EI
3477	CLIP2	0.267578	-0.17095	14	0.579951	Induction	PI2C	EI	PI2C-EI
3478	SELPLG	0.541626	-0.079525	14	0.76119	Induction	PI2C	EI	PI2C-EI
3479	CXADR	0.463135	-0.0304	14	0.699965	Induction	PI2C	EI	PI2C-EI
3480	IL15	0.760864	0.088875	14	0.889804	Induction	PI2C	EI	PI2C-EI
3481	FCAR	0.0784912	-0.1658	14	0.359977	Induction	PI2C	EI	PI2C-EI
3482	CD83	0.6698	0.01675	14	0.845485	Induction	PI2C	EI	PI2C-EI
3483	NCR1	0.325806	-0.240675	14	0.609532	Induction	PI2C	EI	PI2C-EI
3484	TNFSF10	0.625732	0.047825	14	0.818825	Induction	PI2C	EI	PI2C-EI
3485	TLR3	0.325806	0.1313	14	0.609532	Induction	PI2C	EI	PI2C-EI
3486	CXCL6	0.501587	-0.32095	14	0.732357	Induction	PI2C	EI	PI2C-EI
3487	PCDH1	0.42627	0.169025	14	0.675658	Induction	PI2C	EI	PI2C-EI
3488	HPCAL1	0.067627	-0.59495	14	0.347152	Induction	PI2C	EI	PI2C-EI
3489	CD40LG	0.583008	-0.3684	14	0.787572	Induction	PI2C	EI	PI2C-EI
3490	CKAP4	0.0494385	-0.2615	14	0.325804	Induction	PI2C	EI	PI2C-EI
3491	FKBP1B	0.951538	-0.0882	14	0.983816	Induction	PI2C	EI	PI2C-EI
3492	IDS	0.390991	0.03365	14	0.655986	Induction	PI2C	EI	PI2C-EI
3493	DFFA	0.216553	-0.379475	14	0.537889	Induction	PI2C	EI	PI2C-EI
3494	TGFB1	0.0494385	-0.1901	14	0.325804	Induction	PI2C	EI	PI2C-EI
3495	CXCL17	0.0418701	0.3478	14	0.324106	Induction	PI2C	EI	PI2C-EI
3496	NUDC	0.295776	-0.47415	14	0.584758	Induction	PI2C	EI	PI2C-EI
3497	TNFSF12	0.760864	-0.00235	14	0.889804	Induction	PI2C	EI	PI2C-EI
3498	EIF4G1	0.295776	-0.551125	14	0.584758	Induction	PI2C	EI	PI2C-EI
3499	BSG	0.357544	-0.050275	14	0.629467	Induction	PI2C	EI	PI2C-EI
3500	DNAJA2	0.216553	-0.435425	14	0.537889	Induction	PI2C	EI	PI2C-EI
3501	CD244	1	-0.017075	14	1	Induction	PI2C	EI	PI2C-EI
3502	KLRB1	0.0494385	0.152175	14	0.325804	Induction	PI2C	EI	PI2C-EI
3503	SERPINB8	0.42627	-0.107375	14	0.675658	Induction	PI2C	EI	PI2C-EI
3504	KLRD1	0.172607	-0.28145	14	0.515356	Induction	PI2C	EI	PI2C-EI
3505	IL16	0.807739	-0.00095	14	0.906924	Induction	PI2C	EI	PI2C-EI
3506	NFASC	0.807739	-0.0773	14	0.906924	Induction	PI2C	EI	PI2C-EI
3507	CD79B	0.0418701	-0.52165	14	0.324106	Induction	PI2C	EI	PI2C-EI
3508	CLEC7A	1	0.004075	14	1	Induction	PI2C	EI	PI2C-EI
3509	CD22	0.951538	0.06695	14	0.983816	Induction	PI2C	EI	PI2C-EI
3510	LAMP3	0.714844	0.18575	14	0.867897	Induction	PI2C	EI	PI2C-EI
3511	FCRL2	0.0107422	-0.3642	14	0.209544	Induction	PI2C	EI	PI2C-EI
3512	LAT	0.0905762	-0.500225	14	0.380784	Induction	PI2C	EI	PI2C-EI
3513	GMPR	0.541626	-0.1596	14	0.76119	Induction	PI2C	EI	PI2C-EI
3514	TPSAB1	1	-0.0093	14	1	Induction	PI2C	EI	PI2C-EI
3515	PPP1R9B	0.541626	-0.08975	14	0.76119	Induction	PI2C	EI	PI2C-EI
3516	PRDX5	0.760864	0.00955	14	0.889804	Induction	PI2C	EI	PI2C-EI
3517	ADA	0.501587	-0.036275	14	0.732357	Induction	PI2C	EI	PI2C-EI
3518	TNFRSF11A	0.6698	-0.0065	14	0.845485	Induction	PI2C	EI	PI2C-EI
3519	CD160	0.067627	0.16555	14	0.347152	Induction	PI2C	EI	PI2C-EI
3520	HCLS1	0.241211	-0.3709	14	0.559258	Induction	PI2C	EI	PI2C-EI
3521	CD6	0.714844	0.050025	14	0.867897	Induction	PI2C	EI	PI2C-EI
3522	VEGFA	0.216553	-0.20165	14	0.537889	Induction	PI2C	EI	PI2C-EI
3523	ADAM23	0.193726	0.187325	14	0.520994	Induction	PI2C	EI	PI2C-EI
3524	IL18R1	0.0784912	-0.2071	14	0.359977	Induction	PI2C	EI	PI2C-EI
3525	TNFRSF4	1	-0.0361	14	1	Induction	PI2C	EI	PI2C-EI
3526	C1QA	0.501587	-0.03785	14	0.732357	Induction	PI2C	EI	PI2C-EI
3527	CCL13	0.625732	-0.15535	14	0.818825	Induction	PI2C	EI	PI2C-EI
3528	HGF	0.0418701	-0.379425	14	0.324106	Induction	PI2C	EI	PI2C-EI
3529	MERTK	0.463135	0.03795	14	0.699965	Induction	PI2C	EI	PI2C-EI
3530	AGRP	0.0579834	0.20905	14	0.347152	Induction	PI2C	EI	PI2C-EI
3531	CTSO	0.267578	0.038675	14	0.579951	Induction	PI2C	EI	PI2C-EI
3532	FLT3LG	0.760864	0.095775	14	0.889804	Induction	PI2C	EI	PI2C-EI
3533	VEGFD	0.135254	0.19175	14	0.45911	Induction	PI2C	EI	PI2C-EI
3534	GZMA	0.216553	-0.171975	14	0.537889	Induction	PI2C	EI	PI2C-EI
3535	CLSTN2	0.135254	0.36255	14	0.45911	Induction	PI2C	EI	PI2C-EI
3536	FASLG	0.903198	-0.02415	14	0.956828	Induction	PI2C	EI	PI2C-EI
3537	IL12B	0.855225	-0.03215	14	0.935822	Induction	PI2C	EI	PI2C-EI
3538	CDSN	0.00231934	0.389675	14	0.178589	Induction	PI2C	EI	PI2C-EI
3539	CCL11	0.241211	0.0608	14	0.559258	Induction	PI2C	EI	PI2C-EI
3540	KYNU	0.325806	-0.165925	14	0.609532	Induction	PI2C	EI	PI2C-EI
3541	LY9	0.00524902	-0.4736	14	0.182841	Induction	PI2C	EI	PI2C-EI
3542	CCL20	0.463135	-0.2095	14	0.699965	Induction	PI2C	EI	PI2C-EI
3543	MMP1	0.0202637	-1.36922	14	0.241022	Induction	PI2C	EI	PI2C-EI
3544	PGF	0.216553	-0.166725	14	0.537889	Induction	PI2C	EI	PI2C-EI
3545	CCL25	0.172607	0.14045	14	0.515356	Induction	PI2C	EI	PI2C-EI
3546	CXCL9	0.153076	-0.42595	14	0.490045	Induction	PI2C	EI	PI2C-EI
3547	SMPDL3A	0.172607	0.136125	14	0.515356	Induction	PI2C	EI	PI2C-EI
3548	EPHA1	0.625732	0.03015	14	0.818825	Induction	PI2C	EI	PI2C-EI
3549	IFNGR1	0.193726	-0.13715	14	0.520994	Induction	PI2C	EI	PI2C-EI
3550	CTSC	0.295776	-0.1363	14	0.584758	Induction	PI2C	EI	PI2C-EI
3551	CD276	0.714844	-0.00155	14	0.867897	Induction	PI2C	EI	PI2C-EI
3552	DBNL	0.295776	-0.51735	14	0.584758	Induction	PI2C	EI	PI2C-EI
3553	PKLR	0.541626	-0.1353	14	0.76119	Induction	PI2C	EI	PI2C-EI
3554	NCK2	0.951538	-0.45285	14	0.983816	Induction	PI2C	EI	PI2C-EI
3555	TIMP3	0.172607	-0.81855	14	0.515356	Induction	PI2C	EI	PI2C-EI
3556	PLA2G4A	0.390991	-0.815	14	0.655986	Induction	PI2C	EI	PI2C-EI
3557	CCL21	0.463135	0.148	14	0.699965	Induction	PI2C	EI	PI2C-EI
3558	MMP10	0.0905762	-0.123625	14	0.380784	Induction	PI2C	EI	PI2C-EI
3559	SCGB1A1	0.0905762	0.1253	14	0.380784	Induction	PI2C	EI	PI2C-EI
3560	ENPP7	0.104004	-0.311525	14	0.399364	Induction	PI2C	EI	PI2C-EI
3561	SIGLEC1	0.00524902	-0.4233	14	0.182841	Induction	PI2C	EI	PI2C-EI
3562	F2R	0.295776	-0.167175	14	0.584758	Induction	PI2C	EI	PI2C-EI
3563	CD48	0.0134277	-0.2406	14	0.223236	Induction	PI2C	EI	PI2C-EI
3564	CCL23	0.0579834	-0.379925	14	0.347152	Induction	PI2C	EI	PI2C-EI
3565	CRLF1	0.357544	-0.168625	14	0.629467	Induction	PI2C	EI	PI2C-EI
3566	IL1RN	0.067627	-0.32665	14	0.347152	Induction	PI2C	EI	PI2C-EI
3567	CRIM1	0.583008	-0.0162	14	0.787572	Induction	PI2C	EI	PI2C-EI
3568	TNFRSF13B	0.00854492	-0.38085	14	0.192326	Induction	PI2C	EI	PI2C-EI
3569	ANGPTL4	0.295776	0.1296	14	0.584758	Induction	PI2C	EI	PI2C-EI
3570	CST7	0.0202637	-0.6613	14	0.241022	Induction	PI2C	EI	PI2C-EI
3571	ERBB3	0.714844	-0.050675	14	0.867897	Induction	PI2C	EI	PI2C-EI
3572	NELL2	0.6698	0.02875	14	0.845485	Induction	PI2C	EI	PI2C-EI
3573	MANF	0.172607	-0.718675	14	0.515356	Induction	PI2C	EI	PI2C-EI
3574	LY6D	0.0784912	0.18245	14	0.359977	Induction	PI2C	EI	PI2C-EI
3575	CCN2	0.951538	0.0465	14	0.983816	Induction	PI2C	EI	PI2C-EI
3576	GLOD4	0.390991	-0.013325	14	0.655986	Induction	PI2C	EI	PI2C-EI
3577	MGLL	0.30127	-0.42475	12	0.594814	Induction	PI2C	EI	PI2C-EI
3578	DNER	0.00402832	0.192675	14	0.182841	Induction	PI2C	EI	PI2C-EI
3579	BTN2A1	0.760864	-0.035525	14	0.889804	Induction	PI2C	EI	PI2C-EI
3580	SHMT1	0.172607	-0.4965	14	0.515356	Induction	PI2C	EI	PI2C-EI
3581	FGF19	0.357544	-0.23575	14	0.629467	Induction	PI2C	EI	PI2C-EI
3582	CD58	0.463135	0.14465	14	0.699965	Induction	PI2C	EI	PI2C-EI
3583	PTPN6	0.501587	-0.34435	14	0.732357	Induction	PI2C	EI	PI2C-EI
3584	HSPA1A	0.0784912	-0.6325	14	0.359977	Induction	PI2C	EI	PI2C-EI
3585	CSF1	0.00671387	-0.383925	14	0.188892	Induction	PI2C	EI	PI2C-EI
3586	SPINT2	0.216553	-0.14125	14	0.537889	Induction	PI2C	EI	PI2C-EI
3587	CKMT1A_CKMT1B	0.357544	-0.12975	14	0.629467	Induction	PI2C	EI	PI2C-EI
3588	FIS1	0.541626	-0.224875	14	0.76119	Induction	PI2C	EI	PI2C-EI
3589	SCGB3A2	0.463135	0.1084	14	0.699965	Induction	PI2C	EI	PI2C-EI
3590	CD40	0.295776	-0.2256	14	0.584758	Induction	PI2C	EI	PI2C-EI
3591	OMD	0.0418701	-0.3722	14	0.324106	Induction	PI2C	EI	PI2C-EI
3592	ANGPTL2	0.135254	-0.254625	14	0.45911	Induction	PI2C	EI	PI2C-EI
3593	GAL	0.0202637	0.3589	14	0.241022	Induction	PI2C	EI	PI2C-EI
3594	SCG3	0.625732	0.181775	14	0.818825	Induction	PI2C	EI	PI2C-EI
3595	PDLIM7	0.390991	-0.459475	14	0.655986	Induction	PI2C	EI	PI2C-EI
3596	SMOC2	0.153076	0.13915	14	0.490045	Induction	PI2C	EI	PI2C-EI
3597	TREM2	0.295776	-0.0543	14	0.584758	Induction	PI2C	EI	PI2C-EI
3598	MZB1	0.00854492	-0.51975	14	0.192326	Induction	PI2C	EI	PI2C-EI
3599	TNFSF13	0.067627	0.285425	14	0.347152	Induction	PI2C	EI	PI2C-EI
3600	ROBO1	0.295776	-0.1097	14	0.584758	Induction	PI2C	EI	PI2C-EI
3601	TNFRSF11B	0.463135	-0.14395	14	0.699965	Induction	PI2C	EI	PI2C-EI
3602	ENPP5	0.760864	0.0294	14	0.889804	Induction	PI2C	EI	PI2C-EI
3603	LAIR1	0.807739	-0.05375	14	0.906924	Induction	PI2C	EI	PI2C-EI
3604	COLEC12	0.067627	0.1446	14	0.347152	Induction	PI2C	EI	PI2C-EI
3605	SIRPB1	0.0905762	-0.32685	14	0.380784	Induction	PI2C	EI	PI2C-EI
3606	ANGPT1	0.463135	-0.3987	14	0.699965	Induction	PI2C	EI	PI2C-EI
3607	PDGFB	0.325806	-0.5959	14	0.609532	Induction	PI2C	EI	PI2C-EI
3608	CRKL	0.463135	-0.674275	14	0.699965	Induction	PI2C	EI	PI2C-EI
3609	EPCAM	0.951538	-0.0264	14	0.983816	Induction	PI2C	EI	PI2C-EI
3610	DNPH1	0.295776	-0.146925	14	0.584758	Induction	PI2C	EI	PI2C-EI
3611	CCL17	0.295776	-0.53805	14	0.584758	Induction	PI2C	EI	PI2C-EI
3612	MEGF10	0.760864	-0.09915	14	0.889804	Induction	PI2C	EI	PI2C-EI
3613	CRHBP	0.714844	-0.0255	14	0.867897	Induction	PI2C	EI	PI2C-EI
3614	LGALS4	1	-0.031575	14	1	Induction	PI2C	EI	PI2C-EI
3615	LHPP	0.807739	0.03565	14	0.906924	Induction	PI2C	EI	PI2C-EI
3616	TPP1	0.0494385	-0.454	14	0.325804	Induction	PI2C	EI	PI2C-EI
3617	CRELD2	0.0166016	-0.4798	14	0.231315	Induction	PI2C	EI	PI2C-EI
3618	CTRC	0.42627	-0.192175	14	0.675658	Induction	PI2C	EI	PI2C-EI
3619	MEPE	0.0784912	0.184	14	0.359977	Induction	PI2C	EI	PI2C-EI
3620	CDON	0.029541	0.309475	14	0.273535	Induction	PI2C	EI	PI2C-EI
3621	ADGRE2	0.903198	-0.04835	14	0.956828	Induction	PI2C	EI	PI2C-EI
3622	AGER	0.625732	0.007275	14	0.818825	Induction	PI2C	EI	PI2C-EI
3623	IL1R2	0.193726	-0.0926	14	0.520994	Induction	PI2C	EI	PI2C-EI
3624	ESM1	0.807739	-0.0782	14	0.906924	Induction	PI2C	EI	PI2C-EI
3625	SPON1	0.583008	-0.05455	14	0.787572	Induction	PI2C	EI	PI2C-EI
3626	ATP5IF1	0.714844	-0.227725	14	0.867897	Induction	PI2C	EI	PI2C-EI
3627	SKAP2	0.295776	-0.7667	14	0.584758	Induction	PI2C	EI	PI2C-EI
3628	CXCL1	0.135254	-0.518725	14	0.45911	Induction	PI2C	EI	PI2C-EI
3629	PRSS8	0.807739	0.002625	14	0.906924	Induction	PI2C	EI	PI2C-EI
3630	PLAUR	0.029541	-0.18245	14	0.273535	Induction	PI2C	EI	PI2C-EI
3631	CCL22	0.760864	-0.1988	14	0.889804	Induction	PI2C	EI	PI2C-EI
3632	PRELP	0.067627	0.1391	14	0.347152	Induction	PI2C	EI	PI2C-EI
3633	MATN2	0.00854492	-0.2215	14	0.192326	Induction	PI2C	EI	PI2C-EI
3634	LTBR	0.241211	-0.11235	14	0.559258	Induction	PI2C	EI	PI2C-EI
3635	LAMA4	0.903198	-0.005	14	0.956828	Induction	PI2C	EI	PI2C-EI
3636	FST	0.0245361	-0.389825	14	0.258247	Induction	PI2C	EI	PI2C-EI
3637	CHRDL1	0.390991	0.11755	14	0.655986	Induction	PI2C	EI	PI2C-EI
3638	CCL24	0.295776	-0.1804	14	0.584758	Induction	PI2C	EI	PI2C-EI
3639	LGMN	0.067627	-0.14855	14	0.347152	Induction	PI2C	EI	PI2C-EI
3640	DAG1	0.135254	-0.3301	14	0.45911	Induction	PI2C	EI	PI2C-EI
3641	PNLIPRP2	0.135254	-0.33525	14	0.45911	Induction	PI2C	EI	PI2C-EI
3642	OSCAR	0.0134277	-0.2964	14	0.223236	Induction	PI2C	EI	PI2C-EI
3643	PON3	0.267578	0.08335	14	0.579951	Induction	PI2C	EI	PI2C-EI
3644	FABP1	0.807739	0.344225	14	0.906924	Induction	PI2C	EI	PI2C-EI
3645	MPIG6B	0.241211	-0.13705	14	0.559258	Induction	PI2C	EI	PI2C-EI
3646	B4GALT1	0.0352783	-0.2043	14	0.298336	Induction	PI2C	EI	PI2C-EI
3647	LGALS9	0.0166016	-0.30525	14	0.231315	Induction	PI2C	EI	PI2C-EI
3648	FSTL3	0.541626	-0.08555	14	0.76119	Induction	PI2C	EI	PI2C-EI
3649	TNFRSF14	0.295776	-0.17535	14	0.584758	Induction	PI2C	EI	PI2C-EI
3650	REG4	0.463135	0.052025	14	0.699965	Induction	PI2C	EI	PI2C-EI
3651	WFIKKN2	0.6698	-0.07265	14	0.845485	Induction	PI2C	EI	PI2C-EI
3652	AGRN	1	-0.05805	14	1	Induction	PI2C	EI	PI2C-EI
3653	TFF2	0.267578	0.08615	14	0.579951	Induction	PI2C	EI	PI2C-EI
3654	CXCL3	0.295776	-0.47565	14	0.584758	Induction	PI2C	EI	PI2C-EI
3655	NME3	0.855225	-0.02825	14	0.935822	Induction	PI2C	EI	PI2C-EI
3656	IL18	0.0202637	-0.544525	14	0.241022	Induction	PI2C	EI	PI2C-EI
3657	CCL4	0.951538	0.103325	14	0.983816	Induction	PI2C	EI	PI2C-EI
3658	IL10RB	0.104004	-0.274	14	0.399364	Induction	PI2C	EI	PI2C-EI
3659	CXCL10	0.541626	-0.42075	14	0.76119	Induction	PI2C	EI	PI2C-EI
3660	EGF	0.216553	-0.410925	14	0.537889	Induction	PI2C	EI	PI2C-EI
3661	FLT3	0.463135	0.016875	14	0.699965	Induction	PI2C	EI	PI2C-EI
3662	DDX58	0.501587	-0.17545	14	0.732357	Induction	PI2C	EI	PI2C-EI
3663	NAMPT	0.463135	-0.14895	14	0.699965	Induction	PI2C	EI	PI2C-EI
3664	CLEC6A	0.172607	-0.1086	14	0.515356	Induction	PI2C	EI	PI2C-EI
3665	SUGT1	0.295776	-0.30945	14	0.584758	Induction	PI2C	EI	PI2C-EI
3666	CHAC2	0.390991	-0.31415	14	0.655986	Induction	PI2C	EI	PI2C-EI
3667	GNE	0.0245361	-0.85035	14	0.258247	Induction	PI2C	EI	PI2C-EI
3668	TP53	0.714844	-0.20785	14	0.867897	Induction	PI2C	EI	PI2C-EI
3669	FMR1	1	-0.12965	14	1	Induction	PI2C	EI	PI2C-EI
3670	AIF1	0.583008	-0.0096	14	0.787572	Induction	PI2C	EI	PI2C-EI
3671	NPTN	0.325806	0.2333	14	0.609532	Induction	PI2C	EI	PI2C-EI
3672	MED18	0.267578	-0.468975	14	0.579951	Induction	PI2C	EI	PI2C-EI
3673	CDC27	0.325806	-0.24115	14	0.609532	Induction	PI2C	EI	PI2C-EI
3674	FLI1	0.339355	-0.19345	12	0.629467	Induction	PI2C	EI	PI2C-EI
3675	STXBP3	0.714844	-0.12015	14	0.867897	Induction	PI2C	EI	PI2C-EI
3676	CEP85	0.357544	-0.34755	14	0.629467	Induction	PI2C	EI	PI2C-EI
3677	GSTA3	0.00524902	-0.94565	14	0.182841	Induction	PI2C	EI	PI2C-EI
3678	AGR3	0.903198	0.0185	14	0.956828	Induction	PI2C	EI	PI2C-EI
3679	AKR1B1	0.216553	-0.2495	14	0.537889	Induction	PI2C	EI	PI2C-EI
3680	CEACAM3	0.760864	0.06845	14	0.889804	Induction	PI2C	EI	PI2C-EI
3681	ATG4A	0.903198	0.0614	14	0.956828	Induction	PI2C	EI	PI2C-EI
3682	GFAP	0.807739	0.0006	14	0.906924	Induction	PI2C	EI	PI2C-EI
3683	LHB	0.0418701	-0.27565	14	0.324106	Induction	PI2C	EI	PI2C-EI
3684	CRACR2A	0.501587	-0.577075	14	0.732357	Induction	PI2C	EI	PI2C-EI
3685	BAIAP2	0.0202637	-0.844	14	0.241022	Induction	PI2C	EI	PI2C-EI
3686	LYPD8	0.357544	0.15035	14	0.629467	Induction	PI2C	EI	PI2C-EI
3687	EGFL7	0.325806	-0.43835	14	0.609532	Induction	PI2C	EI	PI2C-EI
3688	MAP3K5	0.295776	-0.650925	14	0.584758	Induction	PI2C	EI	PI2C-EI
3689	SLAMF6	0.067627	-0.29	14	0.347152	Induction	PI2C	EI	PI2C-EI
3690	SCP2	0.118896	-0.413125	14	0.428437	Induction	PI2C	EI	PI2C-EI
3691	ANKRD54	0.172607	-0.288275	14	0.515356	Induction	PI2C	EI	PI2C-EI
3692	RABEPK	0.501587	-0.1167	14	0.732357	Induction	PI2C	EI	PI2C-EI
3693	VTCN1	0.855225	-0.01605	14	0.935822	Induction	PI2C	EI	PI2C-EI
3694	SFTPA1	0.903198	0.07795	14	0.956828	Induction	PI2C	EI	PI2C-EI
3695	RRM2	0.118896	-0.2539	14	0.428437	Induction	PI2C	EI	PI2C-EI
3696	FCGR2B	0.0202637	-0.47335	14	0.241022	Induction	PI2C	EI	PI2C-EI
3697	GFOD2	0.42627	0.0031	14	0.675658	Induction	PI2C	EI	PI2C-EI
3698	BIRC2	0.0784912	-0.66975	14	0.359977	Induction	PI2C	EI	PI2C-EI
3699	SFTPA2	0.625732	0.0848	14	0.818825	Induction	PI2C	EI	PI2C-EI
3700	STX6	0.541626	-0.07215	14	0.76119	Induction	PI2C	EI	PI2C-EI
3701	ARHGAP25	0.216553	-0.1098	14	0.537889	Induction	PI2C	EI	PI2C-EI
3702	FUS	0.357544	-0.1314	14	0.629467	Induction	PI2C	EI	PI2C-EI
3703	CRH	0.760864	0.0974	14	0.889804	Induction	PI2C	EI	PI2C-EI
3704	PLXDC1	0.241211	0.1601	14	0.559258	Induction	PI2C	EI	PI2C-EI
3705	GFER	0.0352783	-0.452175	14	0.298336	Induction	PI2C	EI	PI2C-EI
3706	ENTPD2	0.0494385	0.2266	14	0.325804	Induction	PI2C	EI	PI2C-EI
3707	CFC1	0.541626	-0.27325	14	0.76119	Induction	PI2C	EI	PI2C-EI
3708	SORCS2	0.325806	0.20505	14	0.609532	Induction	PI2C	EI	PI2C-EI
3709	GCG	0.42627	-0.2382	14	0.675658	Induction	PI2C	EI	PI2C-EI
3710	LYAR	0.295776	-0.2052	14	0.584758	Induction	PI2C	EI	PI2C-EI
3711	CD28	0.0494385	-0.27205	14	0.325804	Induction	PI2C	EI	PI2C-EI
3712	HPGDS	0.267578	0.2021	14	0.579951	Induction	PI2C	EI	PI2C-EI
3713	BAMBI	0.390991	-0.0631	14	0.655986	Induction	PI2C	EI	PI2C-EI
3714	ITGB1BP1	1	0.000525	14	1	Induction	PI2C	EI	PI2C-EI
3715	ACAA1	0.0202637	-0.8048	14	0.241022	Induction	PI2C	EI	PI2C-EI
3716	TPMT	0.0494385	-0.19175	14	0.325804	Induction	PI2C	EI	PI2C-EI
3717	FOXO3	0.903198	0.14855	14	0.956828	Induction	PI2C	EI	PI2C-EI
3718	RRM2B	0.357544	-0.33425	14	0.629467	Induction	PI2C	EI	PI2C-EI
3719	HGS	0.463135	-0.38085	14	0.699965	Induction	PI2C	EI	PI2C-EI
3720	PDP1	0.463135	-0.004075	14	0.699965	Induction	PI2C	EI	PI2C-EI
3721	RARRES1	0.153076	-0.11725	14	0.490045	Induction	PI2C	EI	PI2C-EI
3722	ATP6AP2	0.295776	0.152225	14	0.584758	Induction	PI2C	EI	PI2C-EI
3723	RNF41	0.104004	-0.3418	14	0.399364	Induction	PI2C	EI	PI2C-EI
3724	SMAD1	0.760864	-0.2976	14	0.889804	Induction	PI2C	EI	PI2C-EI
3725	MAGED1	0.295776	-0.127175	14	0.584758	Induction	PI2C	EI	PI2C-EI
3726	CAMKK1	0.625732	0.007175	14	0.818825	Induction	PI2C	EI	PI2C-EI
3727	PDGFC	0.583008	-0.02915	14	0.787572	Induction	PI2C	EI	PI2C-EI
3728	PPM1A	0.807739	-0.049675	14	0.906924	Induction	PI2C	EI	PI2C-EI
3729	KIR3DL1	0.104004	-0.2394	14	0.399364	Induction	PI2C	EI	PI2C-EI
3730	MZT1	0.267578	-0.3325	14	0.579951	Induction	PI2C	EI	PI2C-EI
3731	TBL1X	0.267578	-0.346325	14	0.579951	Induction	PI2C	EI	PI2C-EI
3732	PSMA1	0.0905762	-0.4262	14	0.380784	Induction	PI2C	EI	PI2C-EI
3733	SH2B3	0.267578	-0.25005	14	0.579951	Induction	PI2C	EI	PI2C-EI
3734	NDUFS6	0.6698	-0.592375	14	0.845485	Induction	PI2C	EI	PI2C-EI
3735	PRKRA	0.6698	-0.07425	14	0.845485	Induction	PI2C	EI	PI2C-EI
3736	ADCYAP1R1	0.541626	-0.101825	14	0.76119	Induction	PI2C	EI	PI2C-EI
3737	UXS1	0.42627	0.116775	14	0.675658	Induction	PI2C	EI	PI2C-EI
3738	LTBP3	0.0202637	-0.52475	14	0.241022	Induction	PI2C	EI	PI2C-EI
3739	FEN1	0.357544	-0.0206	14	0.629467	Induction	PI2C	EI	PI2C-EI
3740	FCRLB	0.153076	-0.32315	14	0.490045	Induction	PI2C	EI	PI2C-EI
3741	RASSF2	0.951538	-0.03565	14	0.983816	Induction	PI2C	EI	PI2C-EI
3742	CA11	0.216553	-0.08935	14	0.537889	Induction	PI2C	EI	PI2C-EI
3743	KIR2DL3	0.390991	-0.0796	14	0.655986	Induction	PI2C	EI	PI2C-EI
3744	AKT3	0.295776	-0.171025	14	0.584758	Induction	PI2C	EI	PI2C-EI
3745	BGN	0.625732	-0.1614	14	0.818825	Induction	PI2C	EI	PI2C-EI
3746	BTC	0.390991	-0.50625	14	0.655986	Induction	PI2C	EI	PI2C-EI
3747	CCT5	0.625732	0.06265	14	0.818825	Induction	PI2C	EI	PI2C-EI
3748	KLK12	0.6698	0.18395	14	0.845485	Induction	PI2C	EI	PI2C-EI
3749	ARHGAP1	0.855225	0.14805	14	0.935822	Induction	PI2C	EI	PI2C-EI
3750	RANGAP1	0.325806	-0.01235	14	0.609532	Induction	PI2C	EI	PI2C-EI
3751	MAVS	0.135254	-0.5212	14	0.45911	Induction	PI2C	EI	PI2C-EI
3752	ZBTB16	0.241211	-0.351025	14	0.559258	Induction	PI2C	EI	PI2C-EI
3753	MAEA	0.951538	0.1169	14	0.983816	Induction	PI2C	EI	PI2C-EI
3754	FES	0.6698	0.125	14	0.845485	Induction	PI2C	EI	PI2C-EI
3755	NTF4	0.135254	-0.19205	14	0.45911	Induction	PI2C	EI	PI2C-EI
3756	CEP20	0.0494385	-0.36805	14	0.325804	Induction	PI2C	EI	PI2C-EI
3757	LSM1	0.241211	-0.1001	14	0.559258	Induction	PI2C	EI	PI2C-EI
3758	RUVBL1	0.241211	-0.44405	14	0.559258	Induction	PI2C	EI	PI2C-EI
3759	NFKBIE	1	0.12415	14	1	Induction	PI2C	EI	PI2C-EI
3760	IKZF2	0.390991	0.2067	14	0.655986	Induction	PI2C	EI	PI2C-EI
3761	SLAMF8	0.00671387	-0.4343	14	0.188892	Induction	PI2C	EI	PI2C-EI
3762	RAD23B	0.807739	-0.15215	14	0.906924	Induction	PI2C	EI	PI2C-EI
3763	NINJ1	0.0494385	-0.2298	14	0.325804	Induction	PI2C	EI	PI2C-EI
3764	GH2	0.42627	-0.127	14	0.675658	Induction	PI2C	EI	PI2C-EI
3765	PSRC1	0.172607	-0.4306	14	0.515356	Induction	PI2C	EI	PI2C-EI
3766	STX16	0.42627	-0.39415	14	0.675658	Induction	PI2C	EI	PI2C-EI
3767	CEACAM5	0.6698	0.091575	14	0.845485	Induction	PI2C	EI	PI2C-EI
3768	PQBP1	0.325806	-0.24315	14	0.609532	Induction	PI2C	EI	PI2C-EI
3769	GSAP	1	-0.0464	14	1	Induction	PI2C	EI	PI2C-EI
3770	PDCD1LG2	1	0.0096	14	1	Induction	PI2C	EI	PI2C-EI
3771	IGF1R	0.541626	-0.03105	14	0.76119	Induction	PI2C	EI	PI2C-EI
3772	ADAMTS15	0.903198	0.0513	14	0.956828	Induction	PI2C	EI	PI2C-EI
3773	STAT5B	0.760864	-1.1175	14	0.889804	Induction	PI2C	EI	PI2C-EI
3774	SF3B4	0.390991	-0.511	14	0.655986	Induction	PI2C	EI	PI2C-EI
3775	SEPTIN9	0.0579834	-0.21295	14	0.347152	Induction	PI2C	EI	PI2C-EI
3776	ABL1	0.714844	-0.03045	14	0.867897	Induction	PI2C	EI	PI2C-EI
3777	VPS53	0.390991	-0.556975	14	0.655986	Induction	PI2C	EI	PI2C-EI
3778	CDHR2	0.00854492	-0.42785	14	0.192326	Induction	PI2C	EI	PI2C-EI
3779	POLR2F	0.625732	-0.0738	14	0.818825	Induction	PI2C	EI	PI2C-EI
3780	SERPINA9	0.625732	0.1117	14	0.818825	Induction	PI2C	EI	PI2C-EI
3781	TACC3	0.390991	-0.49145	14	0.655986	Induction	PI2C	EI	PI2C-EI
3782	TBC1D23	0.42627	-0.5132	14	0.675658	Induction	PI2C	EI	PI2C-EI
3783	AIFM1	0.0166016	-0.76505	14	0.231315	Induction	PI2C	EI	PI2C-EI
3784	MPI	0.233398	-0.35535	12	0.559258	Induction	PI2C	EI	PI2C-EI
3785	SEZ6L2	0.0202637	0.10415	14	0.241022	Induction	PI2C	EI	PI2C-EI
3786	LPCAT2	0.625732	-0.09025	14	0.818825	Induction	PI2C	EI	PI2C-EI
3787	KLK13	0.0784912	0.34205	14	0.359977	Induction	PI2C	EI	PI2C-EI
3788	LAT2	0.295776	-0.50205	14	0.584758	Induction	PI2C	EI	PI2C-EI
3789	LRP1	0.463135	0.0814	14	0.699965	Induction	PI2C	EI	PI2C-EI
3790	ADGRG1	0.807739	0.0134	14	0.906924	Induction	PI2C	EI	PI2C-EI
3791	CDKN2D	0.625732	-0.574775	14	0.818825	Induction	PI2C	EI	PI2C-EI
3792	KRT18	0.501587	-0.28705	14	0.732357	Induction	PI2C	EI	PI2C-EI
3793	COX5B	0.067627	-0.73955	14	0.347152	Induction	PI2C	EI	PI2C-EI
3794	CD207	0.0784912	0.3077	14	0.359977	Induction	PI2C	EI	PI2C-EI
3795	DDAH1	0.807739	0.1153	14	0.906924	Induction	PI2C	EI	PI2C-EI
3796	FLT1	0.855225	0.02975	14	0.935822	Induction	PI2C	EI	PI2C-EI
3797	RP2	0.42627	-0.152775	14	0.675658	Induction	PI2C	EI	PI2C-EI
3798	HS3ST3B1	0.118896	0.161	14	0.428437	Induction	PI2C	EI	PI2C-EI
3799	PSMD9	0.855225	-0.0339	14	0.935822	Induction	PI2C	EI	PI2C-EI
3800	DPEP2	0.463135	0.131	14	0.699965	Induction	PI2C	EI	PI2C-EI
3801	CALB1	0.029541	0.2588	14	0.273535	Induction	PI2C	EI	PI2C-EI
3802	MME	0.029541	-0.19155	14	0.273535	Induction	PI2C	EI	PI2C-EI
3803	NUDT2	0.903198	0.0649	14	0.956828	Induction	PI2C	EI	PI2C-EI
3804	GRPEL1	0.00170898	-0.7935	14	0.156265	Induction	PI2C	EI	PI2C-EI
3805	VNN2	0.067627	-0.2638	14	0.347152	Induction	PI2C	EI	PI2C-EI
3806	AARSD1	0.6698	-0.0406	14	0.845485	Induction	PI2C	EI	PI2C-EI
3807	IGSF3	0.104004	-0.1122	14	0.399364	Induction	PI2C	EI	PI2C-EI
3808	DKKL1	0.0166016	0.3383	14	0.231315	Induction	PI2C	EI	PI2C-EI
3809	INPPL1	0.6698	-0.57515	14	0.845485	Induction	PI2C	EI	PI2C-EI
3810	LAG3	0.0579834	-0.52275	14	0.347152	Induction	PI2C	EI	PI2C-EI
3811	CD38	0.501587	-0.002725	14	0.732357	Induction	PI2C	EI	PI2C-EI
3812	CNPY4	0.267578	-0.335475	14	0.579951	Induction	PI2C	EI	PI2C-EI
3813	CDNF	0.067627	0.290725	14	0.347152	Induction	PI2C	EI	PI2C-EI
3814	CDKN1A	0.390991	-0.53805	14	0.655986	Induction	PI2C	EI	PI2C-EI
3815	KIFBP	0.193726	-0.77515	14	0.520994	Induction	PI2C	EI	PI2C-EI
3816	TAFA5	0.153076	0.17305	14	0.490045	Induction	PI2C	EI	PI2C-EI
3817	ST3GAL1	0.463135	-0.0173	14	0.699965	Induction	PI2C	EI	PI2C-EI
3818	ERBIN	0.357544	-0.31095	14	0.629467	Induction	PI2C	EI	PI2C-EI
3819	SRP14	0.583008	-0.0799	14	0.787572	Induction	PI2C	EI	PI2C-EI
3820	DSG4	0.0107422	0.42285	14	0.209544	Induction	PI2C	EI	PI2C-EI
3821	STX4	0.216553	-0.34495	14	0.537889	Induction	PI2C	EI	PI2C-EI
3822	IL12A_IL12B	0.583008	-0.067	14	0.787572	Induction	PI2C	EI	PI2C-EI
3823	CD302	0.241211	0.17245	14	0.559258	Induction	PI2C	EI	PI2C-EI
3824	SEMA4C	0.807739	-0.05655	14	0.906924	Induction	PI2C	EI	PI2C-EI
3825	GFRA2	0.463135	0.04615	14	0.699965	Induction	PI2C	EI	PI2C-EI
3826	ARSB	0.172607	-0.44155	14	0.515356	Induction	PI2C	EI	PI2C-EI
3827	SCAMP3	0.42627	-0.17095	14	0.675658	Induction	PI2C	EI	PI2C-EI
3828	LRRC25	1	0.0544	14	1	Induction	PI2C	EI	PI2C-EI
3829	DCTN2	0.714844	-0.1611	14	0.867897	Induction	PI2C	EI	PI2C-EI
3830	DRG2	0.357544	-0.1919	14	0.629467	Induction	PI2C	EI	PI2C-EI
3831	UBAC1	1	0.18905	14	1	Induction	PI2C	EI	PI2C-EI
3832	ELOA	0.241211	-0.2299	14	0.559258	Induction	PI2C	EI	PI2C-EI
3833	ERP44	0.267578	-0.08605	14	0.579951	Induction	PI2C	EI	PI2C-EI
3834	KAZALD1	0.0905762	0.21375	14	0.380784	Induction	PI2C	EI	PI2C-EI
3835	CES3	0.267578	0.4364	14	0.579951	Induction	PI2C	EI	PI2C-EI
3836	ATP6V1D	0.42627	-0.07365	14	0.675658	Induction	PI2C	EI	PI2C-EI
3837	EPHA2	0.325806	-0.17755	14	0.609532	Induction	PI2C	EI	PI2C-EI
3838	RTBDN	0.501587	0.26795	14	0.732357	Induction	PI2C	EI	PI2C-EI
3839	CA12	0.0784912	0.1531	14	0.359977	Induction	PI2C	EI	PI2C-EI
3840	INPP1	0.267578	-0.49525	14	0.579951	Induction	PI2C	EI	PI2C-EI
3841	RET	0.0418701	0.2444	14	0.324106	Induction	PI2C	EI	PI2C-EI
3842	PPME1	0.6698	-0.01255	14	0.845485	Induction	PI2C	EI	PI2C-EI
3843	YES1	0.501587	-0.58575	14	0.732357	Induction	PI2C	EI	PI2C-EI
3844	DTX3	0.295776	0.1341	14	0.584758	Induction	PI2C	EI	PI2C-EI
3845	LYN	0.357544	-0.4785	14	0.629467	Induction	PI2C	EI	PI2C-EI
3846	ICOSLG	0.0245361	0.21005	14	0.258247	Induction	PI2C	EI	PI2C-EI
3847	OMG	1	-0.15425	14	1	Induction	PI2C	EI	PI2C-EI
3848	SMAD5	0.000610352	0.311025	14	0.111618	Induction	PI2C	EI	PI2C-EI
3849	DPP6	0.00854492	0.40355	14	0.192326	Induction	PI2C	EI	PI2C-EI
3850	VPS37A	0.463135	-0.08355	14	0.699965	Induction	PI2C	EI	PI2C-EI
3851	PFKFB2	0.42627	-0.59575	14	0.675658	Induction	PI2C	EI	PI2C-EI
3852	AREG	0.118896	-0.3368	14	0.428437	Induction	PI2C	EI	PI2C-EI
3853	PODXL	0.0784912	0.055	14	0.359977	Induction	PI2C	EI	PI2C-EI
3854	APBB1IP	0.42627	-0.12305	14	0.675658	Induction	PI2C	EI	PI2C-EI
3855	OGFR	0.501587	-0.1182	14	0.732357	Induction	PI2C	EI	PI2C-EI
3856	IQGAP2	1	-0.14635	14	1	Induction	PI2C	EI	PI2C-EI
3857	OPTC	0.0352783	0.25845	14	0.298336	Induction	PI2C	EI	PI2C-EI
3858	DNAJB1	0.153076	-0.6761	14	0.490045	Induction	PI2C	EI	PI2C-EI
3859	TMPRSS15	0.153076	-0.39195	14	0.490045	Induction	PI2C	EI	PI2C-EI
3860	RBP2	0.067627	0.35745	14	0.347152	Induction	PI2C	EI	PI2C-EI
3861	CES2	0.583008	0.10805	14	0.787572	Induction	PI2C	EI	PI2C-EI
3862	USO1	0.390991	-0.27765	14	0.655986	Induction	PI2C	EI	PI2C-EI
3863	CCN1	0.241211	-0.4642	14	0.559258	Induction	PI2C	EI	PI2C-EI
3864	RBP5	0.951538	0.134275	14	0.983816	Induction	PI2C	EI	PI2C-EI
3865	AMIGO2	0.583008	0.056	14	0.787572	Induction	PI2C	EI	PI2C-EI
3866	GALNT10	0.855225	0.05695	14	0.935822	Induction	PI2C	EI	PI2C-EI
3867	FAM3B	0.0352783	0.17815	14	0.298336	Induction	PI2C	EI	PI2C-EI
3868	DEFB4A_DEFB4B	0.42627	-0.21485	14	0.675658	Induction	PI2C	EI	PI2C-EI
3869	S100A12	0.0352783	-0.82885	14	0.298336	Induction	PI2C	EI	PI2C-EI
3870	SIRT2	0.325806	-0.4639	14	0.609532	Induction	PI2C	EI	PI2C-EI
3871	GPA33	1	-0.11165	14	1	Induction	PI2C	EI	PI2C-EI
3872	GALNT7	0.325806	-0.02135	14	0.609532	Induction	PI2C	EI	PI2C-EI
3873	MUC16	0.714844	0.196425	14	0.867897	Induction	PI2C	EI	PI2C-EI
3874	GCNT1	0.118896	-0.32355	14	0.428437	Induction	PI2C	EI	PI2C-EI
3875	MSLN	0.541626	0.0458	14	0.76119	Induction	PI2C	EI	PI2C-EI
3876	VMO1	0.625732	0.0855	14	0.818825	Induction	PI2C	EI	PI2C-EI
3877	VAT1	0.501587	0.0222	14	0.732357	Induction	PI2C	EI	PI2C-EI
3878	ALPP	0.903198	0.07305	14	0.956828	Induction	PI2C	EI	PI2C-EI
3879	MOG	0.00524902	0.473575	14	0.182841	Induction	PI2C	EI	PI2C-EI
3880	HMBS	0.625732	0.155875	14	0.818825	Induction	PI2C	EI	PI2C-EI
3881	CBLN4	0.00854492	0.22125	14	0.192326	Induction	PI2C	EI	PI2C-EI
3882	CALCOCO1	0.325806	-0.55265	14	0.609532	Induction	PI2C	EI	PI2C-EI
3883	NPY	0.0352783	0.433975	14	0.298336	Induction	PI2C	EI	PI2C-EI
3884	EBI3_IL27	0.677246	0.015325	12	0.853412	Induction	PI2C	EI	PI2C-EI
3885	SIGLEC9	0.714844	-0.0234	14	0.867897	Induction	PI2C	EI	PI2C-EI
3886	KLK4	0.583008	-0.2426	14	0.787572	Induction	PI2C	EI	PI2C-EI
3887	CPE	0.390991	0.00305	14	0.655986	Induction	PI2C	EI	PI2C-EI
3888	ITGB7	0.903198	0.0825	14	0.956828	Induction	PI2C	EI	PI2C-EI
3889	SIGLEC6	0.193726	0.195025	14	0.520994	Induction	PI2C	EI	PI2C-EI
3890	HAO1	0.0784912	-0.4046	14	0.359977	Induction	PI2C	EI	PI2C-EI
3891	PDCD1	0.0166016	-0.26725	14	0.231315	Induction	PI2C	EI	PI2C-EI
3892	EPS8L2	0.855225	-0.0339	14	0.935822	Induction	PI2C	EI	PI2C-EI
3893	XCL1	0.6698	0.087625	14	0.845485	Induction	PI2C	EI	PI2C-EI
3894	DCTN1	1	-0.08625	14	1	Induction	PI2C	EI	PI2C-EI
3895	SCG2	0.295776	0.24275	14	0.584758	Induction	PI2C	EI	PI2C-EI
3896	CA14	0.029541	0.27055	14	0.273535	Induction	PI2C	EI	PI2C-EI
3897	FGF21	0.42627	0.50195	14	0.675658	Induction	PI2C	EI	PI2C-EI
3898	TRIAP1	0.541626	-0.2514	14	0.76119	Induction	PI2C	EI	PI2C-EI
3899	PRDX6	0.463135	0.1699	14	0.699965	Induction	PI2C	EI	PI2C-EI
3900	CTSV	0.00854492	0.210875	14	0.192326	Induction	PI2C	EI	PI2C-EI
3901	LGALS7_LGALS7B	0.855225	-0.101175	14	0.935822	Induction	PI2C	EI	PI2C-EI
3902	KLK14	0.583008	0.005875	14	0.787572	Induction	PI2C	EI	PI2C-EI
3903	HSPB6	0.00231934	0.25655	14	0.178589	Induction	PI2C	EI	PI2C-EI
3904	SLITRK2	0.501587	0.009625	14	0.732357	Induction	PI2C	EI	PI2C-EI
3905	DPY30	0.216553	-0.30135	14	0.537889	Induction	PI2C	EI	PI2C-EI
3906	FGF23	0.104004	0.23335	14	0.399364	Induction	PI2C	EI	PI2C-EI
3907	ANGPTL7	0.0639648	0.181275	12	0.347152	Induction	PI2C	EI	PI2C-EI
3908	AMBP	0.760864	-0.07055	14	0.889804	Induction	PI2C	EI	PI2C-EI
3909	CASP8	0.104004	-0.6023	14	0.399364	Induction	PI2C	EI	PI2C-EI
3910	RSPO3	0.104004	0.20605	14	0.399364	Induction	PI2C	EI	PI2C-EI
3911	ITGAV	0.216553	0.11475	14	0.537889	Induction	PI2C	EI	PI2C-EI
3912	CA9	0.760864	0.0918	14	0.889804	Induction	PI2C	EI	PI2C-EI
3913	CD300E	0.295776	-0.169675	14	0.584758	Induction	PI2C	EI	PI2C-EI
3914	CLMP	0.0245361	0.1527	14	0.258247	Induction	PI2C	EI	PI2C-EI
3915	PVALB	0.903198	-0.100625	14	0.956828	Induction	PI2C	EI	PI2C-EI
3916	VWA1	0.00305176	-0.6236	14	0.182841	Induction	PI2C	EI	PI2C-EI
3917	HAVCR1	0.501587	-0.17955	14	0.732357	Induction	PI2C	EI	PI2C-EI
3918	RILP	0.193726	-0.2882	14	0.520994	Induction	PI2C	EI	PI2C-EI
3919	METAP2	0.390991	-0.411625	14	0.655986	Induction	PI2C	EI	PI2C-EI
3920	GPC1	0.6698	-0.02425	14	0.845485	Induction	PI2C	EI	PI2C-EI
3921	MMP12	1	-0.1731	14	1	Induction	PI2C	EI	PI2C-EI
3922	F3	0.193726	0.1126	14	0.520994	Induction	PI2C	EI	PI2C-EI
3923	HS6ST1	0.42627	-0.10525	14	0.675658	Induction	PI2C	EI	PI2C-EI
3924	FXN	0.357544	-0.2975	14	0.629467	Induction	PI2C	EI	PI2C-EI
3925	PRTG	0.42627	0.09885	14	0.675658	Induction	PI2C	EI	PI2C-EI
3926	CCN4	0.172607	0.0865	14	0.515356	Induction	PI2C	EI	PI2C-EI
3927	ARG1	0.807739	0.234225	14	0.906924	Induction	PI2C	EI	PI2C-EI
3928	TNFRSF19	0.463135	0.0146	14	0.699965	Induction	PI2C	EI	PI2C-EI
3929	TACSTD2	0.0905762	0.23075	14	0.380784	Induction	PI2C	EI	PI2C-EI
3930	NUCB2	0.241211	-0.147775	14	0.559258	Induction	PI2C	EI	PI2C-EI
3931	CD5	0.760864	-0.0206	14	0.889804	Induction	PI2C	EI	PI2C-EI
3932	SPINK6	0.357544	0.08385	14	0.629467	Induction	PI2C	EI	PI2C-EI
3933	EDA2R	0.6698	-0.098725	14	0.845485	Induction	PI2C	EI	PI2C-EI
3934	LTA4H	0.216553	-0.2516	14	0.537889	Induction	PI2C	EI	PI2C-EI
3935	SORD	0.241211	-0.416	14	0.559258	Induction	PI2C	EI	PI2C-EI
3936	LEFTY2	0.216553	0.148175	14	0.537889	Induction	PI2C	EI	PI2C-EI
3937	HDGF	0.357544	-0.151525	14	0.629467	Induction	PI2C	EI	PI2C-EI
3938	CRISP2	0.714844	-0.2081	14	0.867897	Induction	PI2C	EI	PI2C-EI
3939	GFRA1	0.625732	0.000225	14	0.818825	Induction	PI2C	EI	PI2C-EI
3940	NCS1	0.000610352	0.368	14	0.111618	Induction	PI2C	EI	PI2C-EI
3941	HAGH	0.807739	-0.0467	14	0.906924	Induction	PI2C	EI	PI2C-EI
3942	DSG3	0.104004	0.2376	14	0.399364	Induction	PI2C	EI	PI2C-EI
3943	SMOC1	0.0202637	-0.219725	14	0.241022	Induction	PI2C	EI	PI2C-EI
3944	WFDC12	0.0494385	0.147625	14	0.325804	Induction	PI2C	EI	PI2C-EI
3945	ANGPT2	0.0784912	-0.258125	14	0.359977	Induction	PI2C	EI	PI2C-EI
3946	WIF1	0.0905762	-0.11435	14	0.380784	Induction	PI2C	EI	PI2C-EI
3947	HBEGF	0.216553	-0.271025	14	0.537889	Induction	PI2C	EI	PI2C-EI
3948	CCL8	0.951538	-0.0116	14	0.983816	Induction	PI2C	EI	PI2C-EI
3949	ADM	0.0784912	-0.141825	14	0.359977	Induction	PI2C	EI	PI2C-EI
3950	IDUA	0.216553	-0.14835	14	0.537889	Induction	PI2C	EI	PI2C-EI
3951	CD300LF	0.193726	-0.2684	14	0.520994	Induction	PI2C	EI	PI2C-EI
3952	GALNT2	0.193726	0.105425	14	0.520994	Induction	PI2C	EI	PI2C-EI
3953	RTN4R	0.42627	0.044825	14	0.675658	Induction	PI2C	EI	PI2C-EI
3954	SCLY	0.029541	-0.429725	14	0.273535	Induction	PI2C	EI	PI2C-EI
3955	CNTN2	0.0418701	0.197725	14	0.324106	Induction	PI2C	EI	PI2C-EI
3956	CRNN	0.216553	0.1532	14	0.537889	Induction	PI2C	EI	PI2C-EI
3957	DAB2	0.267578	-0.886	14	0.579951	Induction	PI2C	EI	PI2C-EI
3958	LRIG1	0.0202637	-0.461025	14	0.241022	Induction	PI2C	EI	PI2C-EI
3959	CAPG	1	0.067975	14	1	Induction	PI2C	EI	PI2C-EI
3960	ACP6	0.153076	-0.09485	14	0.490045	Induction	PI2C	EI	PI2C-EI
3961	HBQ1	0.714844	0.3636	14	0.867897	Induction	PI2C	EI	PI2C-EI
3962	APEX1	0.153076	-0.307175	14	0.490045	Induction	PI2C	EI	PI2C-EI
3963	CPVL	0.216553	0.158075	14	0.537889	Induction	PI2C	EI	PI2C-EI
3964	CDC37	0.357544	-0.45495	14	0.629467	Induction	PI2C	EI	PI2C-EI
3965	HTRA2	0.193726	-0.14885	14	0.520994	Induction	PI2C	EI	PI2C-EI
3966	CD33	0.172607	-0.2343	14	0.515356	Induction	PI2C	EI	PI2C-EI
3967	PLA2G15	0.357544	-0.1553	14	0.629467	Induction	PI2C	EI	PI2C-EI
3968	DCBLD2	0.295776	-0.13325	14	0.584758	Induction	PI2C	EI	PI2C-EI
3969	PPP1R12A	0.241211	-0.973825	14	0.559258	Induction	PI2C	EI	PI2C-EI
3970	ATOX1	0.216553	-0.366025	14	0.537889	Induction	PI2C	EI	PI2C-EI
3971	TJAP1	0.325806	-0.30815	14	0.609532	Induction	PI2C	EI	PI2C-EI
3972	FGFR2	0.625732	-0.17235	14	0.818825	Induction	PI2C	EI	PI2C-EI
3973	CPXM1	0.295776	-0.35605	14	0.584758	Induction	PI2C	EI	PI2C-EI
3974	DCXR	0.0905762	-0.6158	14	0.380784	Induction	PI2C	EI	PI2C-EI
3975	C4BPB	0.0418701	-0.391575	14	0.324106	Induction	PI2C	EI	PI2C-EI
3976	TNFRSF12A	0.295776	0.2937	14	0.584758	Induction	PI2C	EI	PI2C-EI
3977	CD1C	0.0352783	0.251075	14	0.298336	Induction	PI2C	EI	PI2C-EI
3978	L1CAM	0.0245361	0.147675	14	0.258247	Induction	PI2C	EI	PI2C-EI
3979	FOLR3	0.0905762	-0.2537	14	0.380784	Induction	PI2C	EI	PI2C-EI
3980	NBL1	0.267578	0.13365	14	0.579951	Induction	PI2C	EI	PI2C-EI
3981	PODXL2	0.118896	-0.174375	14	0.428437	Induction	PI2C	EI	PI2C-EI
3982	SEZ6L	0.325806	0.0374	14	0.609532	Induction	PI2C	EI	PI2C-EI
3983	MDK	0.118896	-0.45075	14	0.428437	Induction	PI2C	EI	PI2C-EI
3984	NECTIN4	0.193726	0.0567	14	0.520994	Induction	PI2C	EI	PI2C-EI
3985	FLT4	0.193726	-0.307525	14	0.520994	Induction	PI2C	EI	PI2C-EI
3986	MANSC1	0.295776	-0.19255	14	0.584758	Induction	PI2C	EI	PI2C-EI
3987	TGFBR2	0.541626	0.001075	14	0.76119	Induction	PI2C	EI	PI2C-EI
3988	NELL1	0.00854492	-0.275425	14	0.192326	Induction	PI2C	EI	PI2C-EI
3989	TXNDC15	0.295776	-0.23115	14	0.584758	Induction	PI2C	EI	PI2C-EI
3990	TEK	0.357544	-0.13155	14	0.629467	Induction	PI2C	EI	PI2C-EI
3991	KDR	0.625732	-0.101075	14	0.818825	Induction	PI2C	EI	PI2C-EI
3992	NT5E	0.0579834	-0.5356	14	0.347152	Induction	PI2C	EI	PI2C-EI
3993	KLK1	0.714844	0.030375	14	0.867897	Induction	PI2C	EI	PI2C-EI
3994	CTSF	0.357544	0.03315	14	0.629467	Induction	PI2C	EI	PI2C-EI
3995	CIAPIN1	0.267578	-0.40635	14	0.579951	Induction	PI2C	EI	PI2C-EI
3996	ADAMTS8	0.0905762	0.10055	14	0.380784	Induction	PI2C	EI	PI2C-EI
3997	SIAE	0.193726	-0.529325	14	0.520994	Induction	PI2C	EI	PI2C-EI
3998	IL13RA1	0.0905762	-0.11095	14	0.380784	Induction	PI2C	EI	PI2C-EI
3999	WFDC2	0.714844	0.03525	14	0.867897	Induction	PI2C	EI	PI2C-EI
4000	SNAP29	0.295776	-0.6552	14	0.584758	Induction	PI2C	EI	PI2C-EI
4001	FGFBP1	0.241211	0.116025	14	0.559258	Induction	PI2C	EI	PI2C-EI
4002	XPNPEP2	0.807739	0.04305	14	0.906924	Induction	PI2C	EI	PI2C-EI
4003	P4HB	0.193726	-0.23975	14	0.520994	Induction	PI2C	EI	PI2C-EI
4004	ERBB4	0.760864	-0.083425	14	0.889804	Induction	PI2C	EI	PI2C-EI
4005	SPARC	0.0784912	-0.7203	14	0.359977	Induction	PI2C	EI	PI2C-EI
4006	TFPI2	0.0905762	-0.49175	14	0.380784	Induction	PI2C	EI	PI2C-EI
4007	MSRA	0.325806	-0.27565	14	0.609532	Induction	PI2C	EI	PI2C-EI
4008	FURIN	0.029541	-0.432525	14	0.273535	Induction	PI2C	EI	PI2C-EI
4009	CREG1	0.104004	-0.1532	14	0.399364	Induction	PI2C	EI	PI2C-EI
4010	PPY	0.325806	-0.74715	14	0.609532	Induction	PI2C	EI	PI2C-EI
4011	KLK8	0.0494385	0.4548	14	0.325804	Induction	PI2C	EI	PI2C-EI
4012	KLK11	0.463135	0.023075	14	0.699965	Induction	PI2C	EI	PI2C-EI
4013	S100A4	0.357544	-0.16545	14	0.629467	Induction	PI2C	EI	PI2C-EI
4014	ERBB2	0.390991	0.1596	14	0.655986	Induction	PI2C	EI	PI2C-EI
4015	SRC	0.760864	-0.10325	14	0.889804	Induction	PI2C	EI	PI2C-EI
4016	ITGB5	0.760864	-0.054925	14	0.889804	Induction	PI2C	EI	PI2C-EI
4017	KLK10	0.541626	0.231275	14	0.76119	Induction	PI2C	EI	PI2C-EI
4018	VEGFC	0.193726	-0.3159	14	0.520994	Induction	PI2C	EI	PI2C-EI
4019	DLL1	0.0352783	-0.2598	14	0.298336	Induction	PI2C	EI	PI2C-EI
4020	KLK6	0.00402832	0.446375	14	0.182841	Induction	PI2C	EI	PI2C-EI
4021	CD27	0.067627	-0.43695	14	0.347152	Induction	PI2C	EI	PI2C-EI
4022	CEACAM1	0.0494385	-0.18825	14	0.325804	Induction	PI2C	EI	PI2C-EI
4023	FOLR1	0.541626	-0.112525	14	0.76119	Induction	PI2C	EI	PI2C-EI
4024	LYPD3	0.0418701	0.1957	14	0.324106	Induction	PI2C	EI	PI2C-EI
4025	MIA	0.000610352	0.2197	14	0.111618	Induction	PI2C	EI	PI2C-EI
4026	ATXN10	0.0579834	-0.284225	14	0.347152	Induction	PI2C	EI	PI2C-EI
4027	MUC13	0.00402832	-0.4175	14	0.182841	Induction	PI2C	EI	PI2C-EI
4028	PRTFDC1	0.463135	-0.48495	14	0.699965	Induction	PI2C	EI	PI2C-EI
4029	TST	1	-0.0166	14	1	Induction	PI2C	EI	PI2C-EI
4030	XRCC4	0.118896	-0.32135	14	0.428437	Induction	PI2C	EI	PI2C-EI
4031	TARBP2	0.172607	-0.53375	14	0.515356	Induction	PI2C	EI	PI2C-EI
4032	NEFL	0.0202637	0.9745	14	0.241022	Induction	PI2C	EI	PI2C-EI
4033	FHIT	0.0784912	-0.298425	14	0.359977	Induction	PI2C	EI	PI2C-EI
4034	KIRREL2	0.625732	-0.01675	14	0.818825	Induction	PI2C	EI	PI2C-EI
4035	CLSTN1	0.677246	-0.02575	12	0.853412	Induction	PI2C	EI	PI2C-EI
4036	TDRKH	0.346254	-0.06835	14	0.629467	Induction	PI2C	EI	PI2C-EI
4037	GSTP1	0.241211	-0.2112	14	0.559258	Induction	PI2C	EI	PI2C-EI
4038	MAX	0.193726	-0.73085	14	0.520994	Induction	PI2C	EI	PI2C-EI
4039	S100A16	0.760864	0.0416	14	0.889804	Induction	PI2C	EI	PI2C-EI
4040	DCTN6	0.855225	0.1707	14	0.935822	Induction	PI2C	EI	PI2C-EI
4041	PTK7	0.807739	-0.034225	14	0.906924	Induction	PI2C	EI	PI2C-EI
4042	KEL	0.583008	0.08275	14	0.787572	Induction	PI2C	EI	PI2C-EI
4043	WASF3	0.807739	0.607825	14	0.906924	Induction	PI2C	EI	PI2C-EI
4044	BRK1	0.118896	-0.19595	14	0.428437	Induction	PI2C	EI	PI2C-EI
4045	FMNL1	0.325806	-0.1493	14	0.609532	Induction	PI2C	EI	PI2C-EI
4046	GKN1	0.714844	0.0883	14	0.867897	Induction	PI2C	EI	PI2C-EI
4047	ANXA10	0.903198	-0.0553	14	0.956828	Induction	PI2C	EI	PI2C-EI
4048	HMOX2	0.067627	-0.19655	14	0.347152	Induction	PI2C	EI	PI2C-EI
4049	KLB	0.541626	0.0892	14	0.76119	Induction	PI2C	EI	PI2C-EI
4050	ISLR2	0.903198	0.1111	14	0.956828	Induction	PI2C	EI	PI2C-EI
4051	GPKOW	0.42627	-0.14835	14	0.675658	Induction	PI2C	EI	PI2C-EI
4052	ECE1	0.357544	-0.0419	14	0.629467	Induction	PI2C	EI	PI2C-EI
4053	PFDN2	0.855225	-0.01165	14	0.935822	Induction	PI2C	EI	PI2C-EI
4054	CASP10	0.6698	-0.25375	14	0.845485	Induction	PI2C	EI	PI2C-EI
4055	NDRG1	0.390991	-0.01915	14	0.655986	Induction	PI2C	EI	PI2C-EI
4056	ODAM	0.216553	-0.21725	14	0.537889	Induction	PI2C	EI	PI2C-EI
4057	PTEN	0.760864	0.07705	14	0.889804	Induction	PI2C	EI	PI2C-EI
4058	IFNL1	0.0418701	-0.2294	14	0.324106	Induction	PI2C	EI	PI2C-EI
4059	SMARCA2	0.951538	0.0027	14	0.983816	Induction	PI2C	EI	PI2C-EI
4060	COPE	0.390991	-0.10865	14	0.655986	Induction	PI2C	EI	PI2C-EI
4061	ATF2	0.951538	0.0769	14	0.983816	Induction	PI2C	EI	PI2C-EI
4062	SLC16A1	0.6698	0.09645	14	0.845485	Induction	PI2C	EI	PI2C-EI
4063	KRT14	0.357544	-0.17285	14	0.629467	Induction	PI2C	EI	PI2C-EI
4064	CALB2	0.714844	-0.011975	14	0.867897	Induction	PI2C	EI	PI2C-EI
4065	ARID4B	0.067627	-0.2484	14	0.347152	Induction	PI2C	EI	PI2C-EI
4066	C19orf12	0.135254	-0.19515	14	0.45911	Induction	PI2C	EI	PI2C-EI
4067	GHRHR	0.390991	-0.1281	14	0.655986	Induction	PI2C	EI	PI2C-EI
4068	TPPP3	0.951538	-0.0416	14	0.983816	Induction	PI2C	EI	PI2C-EI
4069	ATP6V1F	0.714844	-0.132	14	0.867897	Induction	PI2C	EI	PI2C-EI
4070	TBC1D17	0.6698	0.014825	14	0.845485	Induction	PI2C	EI	PI2C-EI
4071	GBP4	0.295776	-0.104675	14	0.584758	Induction	PI2C	EI	PI2C-EI
4072	FKBP7	0.295776	-0.0871	14	0.584758	Induction	PI2C	EI	PI2C-EI
4073	PTS	0.00671387	-0.55155	14	0.188892	Induction	PI2C	EI	PI2C-EI
4074	NXPH1	0.42627	0.122225	14	0.675658	Induction	PI2C	EI	PI2C-EI
4075	PMVK	0.241211	-0.3987	14	0.559258	Induction	PI2C	EI	PI2C-EI
4076	TIGAR	0.714844	-0.1965	14	0.867897	Induction	PI2C	EI	PI2C-EI
4077	AKT1S1	0.153076	-0.5671	14	0.490045	Induction	PI2C	EI	PI2C-EI
4078	AGR2	0.241211	-0.3773	14	0.559258	Induction	PI2C	EI	PI2C-EI
4079	STK24	0.295776	-0.293	14	0.584758	Induction	PI2C	EI	PI2C-EI
4080	GGA1	0.807739	-0.07	14	0.906924	Induction	PI2C	EI	PI2C-EI
4081	PBLD	0.267578	-0.144125	14	0.579951	Induction	PI2C	EI	PI2C-EI
4082	EPHA10	0.855225	0.04215	14	0.935822	Induction	PI2C	EI	PI2C-EI
4083	VSTM1	0.855225	0.097	14	0.935822	Induction	PI2C	EI	PI2C-EI
4084	SLC39A14	0.325806	-0.05125	14	0.609532	Induction	PI2C	EI	PI2C-EI
4085	ING1	0.903198	-0.21465	14	0.956828	Induction	PI2C	EI	PI2C-EI
4086	CASP1	0.0905762	-0.5624	14	0.380784	Induction	PI2C	EI	PI2C-EI
4087	ILKAP	0.625732	-0.38275	14	0.818825	Induction	PI2C	EI	PI2C-EI
4088	BAX	0.029541	-0.759275	14	0.273535	Induction	PI2C	EI	PI2C-EI
4089	CERT	0.267578	-0.0791	14	0.579951	Induction	PI2C	EI	PI2C-EI
4090	MRPL46	0.241211	-0.2258	14	0.559258	Induction	PI2C	EI	PI2C-EI
4091	CARHSP1	0.325806	-0.12605	14	0.609532	Induction	PI2C	EI	PI2C-EI
4092	KRT5	0.42627	-0.4223	14	0.675658	Induction	PI2C	EI	PI2C-EI
4093	GDNF	0.625732	-0.0424	14	0.818825	Induction	PI2C	EI	PI2C-EI
4094	SLIT2	0.390991	-0.2102	14	0.655986	Induction	PI2C	EI	PI2C-EI
4095	NOS1	0.625732	-0.103675	14	0.818825	Induction	PI2C	EI	PI2C-EI
4096	C2CD2L	0.193726	-0.25895	14	0.520994	Induction	PI2C	EI	PI2C-EI
4097	SESTD1	0.6698	0.222875	14	0.845485	Induction	PI2C	EI	PI2C-EI
4098	FOSB	0.541626	0.0156	14	0.76119	Induction	PI2C	EI	PI2C-EI
4099	SCARB1	0.42627	-0.2035	14	0.675658	Induction	PI2C	EI	PI2C-EI
4100	AMFR	0.42627	-0.19845	14	0.675658	Induction	PI2C	EI	PI2C-EI
4101	MMP13	0.951538	-0.0344	14	0.983816	Induction	PI2C	EI	PI2C-EI
4102	CDHR1	0.733398	0.05465	12	0.889686	Induction	PI2C	EI	PI2C-EI
4103	IL34	0.42627	0.1116	14	0.675658	Induction	PI2C	EI	PI2C-EI
4104	ANXA5	0.760864	0.1725	14	0.889804	Induction	PI2C	EI	PI2C-EI
4105	SIRT5	0.0418701	-0.3993	14	0.324106	Induction	PI2C	EI	PI2C-EI
4106	LYPD1	0.855225	-0.012625	14	0.935822	Induction	PI2C	EI	PI2C-EI
4107	PXN	0.0784912	-0.3811	14	0.359977	Induction	PI2C	EI	PI2C-EI
4108	IDI2	0.390991	0.34805	14	0.655986	Induction	PI2C	EI	PI2C-EI
4109	LIF	0.104004	-0.37405	14	0.399364	Induction	PI2C	EI	PI2C-EI
4110	GLT8D2	0.625732	-0.13435	14	0.818825	Induction	PI2C	EI	PI2C-EI
4111	RASA1	0.583008	-0.07525	14	0.787572	Induction	PI2C	EI	PI2C-EI
4112	DUSP3	0.903198	-0.1989	14	0.956828	Induction	PI2C	EI	PI2C-EI
4113	FGR	0.193726	-0.251	14	0.520994	Induction	PI2C	EI	PI2C-EI
4114	HSP90B1	0.216553	-0.1181	14	0.537889	Induction	PI2C	EI	PI2C-EI
4115	MAPT	1	0.06435	14	1	Induction	PI2C	EI	PI2C-EI
4116	CLSPN	0.583008	-0.0541	14	0.787572	Induction	PI2C	EI	PI2C-EI
4117	PADI4	0.357544	0.34305	14	0.629467	Induction	PI2C	EI	PI2C-EI
4118	IVD	0.463135	0.176125	14	0.699965	Induction	PI2C	EI	PI2C-EI
4119	NOS3	0.00854492	-0.68335	14	0.192326	Induction	PI2C	EI	PI2C-EI
4120	PLIN1	0.951538	0.06695	14	0.983816	Induction	PI2C	EI	PI2C-EI
4121	CETN2	0.583008	-0.05175	14	0.787572	Induction	PI2C	EI	PI2C-EI
4122	ATP5PO	0.463135	0.1004	14	0.699965	Induction	PI2C	EI	PI2C-EI
4123	SIGLEC15	0.104004	-0.60075	14	0.399364	Induction	PI2C	EI	PI2C-EI
4124	KCNIP4	0.501587	0.33725	14	0.732357	Induction	PI2C	EI	PI2C-EI
4125	SLC27A4	0.153076	-0.205225	14	0.490045	Induction	PI2C	EI	PI2C-EI
4126	METAP1	0.903198	0.047275	14	0.956828	Induction	PI2C	EI	PI2C-EI
4127	TDGF1	0.714844	-0.1295	14	0.867897	Induction	PI2C	EI	PI2C-EI
4128	RAB6B	0.714844	0.05155	14	0.867897	Induction	PI2C	EI	PI2C-EI
4129	SSB	0.951538	0.03045	14	0.983816	Induction	PI2C	EI	PI2C-EI
4130	PAK4	0.390991	-0.13945	14	0.655986	Induction	PI2C	EI	PI2C-EI
4131	SKAP1	0.118896	0.4511	14	0.428437	Induction	PI2C	EI	PI2C-EI
4132	IMPA1	0.6698	0.033875	14	0.845485	Induction	PI2C	EI	PI2C-EI
4133	PTPN1	0.193726	-0.483925	14	0.520994	Induction	PI2C	EI	PI2C-EI
4134	GGT5	0.0784912	0.19085	14	0.359977	Induction	PI2C	EI	PI2C-EI
4135	CLPP	0.325806	-0.4832	14	0.609532	Induction	PI2C	EI	PI2C-EI
4136	PTPRN2	0.0494385	0.372075	14	0.325804	Induction	PI2C	EI	PI2C-EI
4137	NMNAT1	0.357544	-0.114775	14	0.629467	Induction	PI2C	EI	PI2C-EI
4138	CRTAM	0.760864	-0.08335	14	0.889804	Induction	PI2C	EI	PI2C-EI
4139	CSF2RA	0.357544	-0.1492	14	0.629467	Induction	PI2C	EI	PI2C-EI
4140	PSG1	0.423828	0.17185	12	0.675658	Induction	PI2C	EI	PI2C-EI
4141	DRAXIN	0.501587	-0.040175	14	0.732357	Induction	PI2C	EI	PI2C-EI
4142	EBAG9	0.216553	-0.533225	14	0.537889	Induction	PI2C	EI	PI2C-EI
4143	ULBP2	0.463135	-0.1005	14	0.699965	Induction	PI2C	EI	PI2C-EI
4144	NGF	0.0202637	-0.19215	14	0.241022	Induction	PI2C	EI	PI2C-EI
4145	ABHD14B	0.583008	-0.192525	14	0.787572	Induction	PI2C	EI	PI2C-EI
4146	PHOSPHO1	0.583008	0.054375	14	0.787572	Induction	PI2C	EI	PI2C-EI
4147	CRADD	0.714844	-0.289325	14	0.867897	Induction	PI2C	EI	PI2C-EI
4148	SPOCK1	0.0245361	0.1071	14	0.258247	Induction	PI2C	EI	PI2C-EI
4149	PAEP	0.714844	-0.00025	14	0.867897	Induction	PI2C	EI	PI2C-EI
4150	WWP2	0.067627	-0.57825	14	0.347152	Induction	PI2C	EI	PI2C-EI
4151	APRT	1	0.120425	14	1	Induction	PI2C	EI	PI2C-EI
4152	CLEC10A	0.390991	0.053175	14	0.655986	Induction	PI2C	EI	PI2C-EI
4153	CHMP1A	0.583008	-0.1296	14	0.787572	Induction	PI2C	EI	PI2C-EI
4154	NAAA	0.6698	0.05895	14	0.845485	Induction	PI2C	EI	PI2C-EI
4155	SERPINB9	0.267578	-0.101225	14	0.579951	Induction	PI2C	EI	PI2C-EI
4156	GFRA3	0.0494385	0.21375	14	0.325804	Induction	PI2C	EI	PI2C-EI
4157	DKK4	0.390991	0.09585	14	0.655986	Induction	PI2C	EI	PI2C-EI
4158	EFNA4	0.807739	-0.1111	14	0.906924	Induction	PI2C	EI	PI2C-EI
4159	VWC2	0.390991	-0.1777	14	0.655986	Induction	PI2C	EI	PI2C-EI
4160	FKBP5	0.0494385	-0.914225	14	0.325804	Induction	PI2C	EI	PI2C-EI
4161	RSPO1	0.903198	-0.0323	14	0.956828	Induction	PI2C	EI	PI2C-EI
4162	WFIKKN1	0.357544	-0.11215	14	0.629467	Induction	PI2C	EI	PI2C-EI
4163	CDCP1	0.135254	-0.31105	14	0.45911	Induction	PI2C	EI	PI2C-EI
4164	IFNGR2	0.0166016	-0.189425	14	0.231315	Induction	PI2C	EI	PI2C-EI
4165	TBCC	0.325806	-0.722175	14	0.609532	Induction	PI2C	EI	PI2C-EI
4166	SCARB2	0.463135	-0.0596	14	0.699965	Induction	PI2C	EI	PI2C-EI
4167	GPC5	0.42627	0.0313	14	0.675658	Induction	PI2C	EI	PI2C-EI
4168	LY96	0.0579834	-0.3179	14	0.347152	Induction	PI2C	EI	PI2C-EI
4169	FLRT2	0.807739	0.065625	14	0.906924	Induction	PI2C	EI	PI2C-EI
4170	TMPRSS5	0.00854492	0.29435	14	0.192326	Induction	PI2C	EI	PI2C-EI
4171	SETMAR	0.0418701	-0.254825	14	0.324106	Induction	PI2C	EI	PI2C-EI
4172	GLB1	0.903198	-0.0396	14	0.956828	Induction	PI2C	EI	PI2C-EI
4173	RHOC	0.325806	-0.54065	14	0.609532	Induction	PI2C	EI	PI2C-EI
4174	MDGA1	0.067627	0.4202	14	0.347152	Induction	PI2C	EI	PI2C-EI
4175	TXLNA	0.325806	-0.67555	14	0.609532	Induction	PI2C	EI	PI2C-EI
4176	TNFSF14	0.067627	-0.47045	14	0.347152	Induction	PI2C	EI	PI2C-EI
4177	MASP1	0.6698	-0.0618	14	0.845485	Induction	PI2C	EI	PI2C-EI
4178	STAMBP	0.172607	-0.468775	14	0.515356	Induction	PI2C	EI	PI2C-EI
4179	DNMBP	0.541626	-0.027475	14	0.76119	Induction	PI2C	EI	PI2C-EI
4180	TNR	1	0.04825	14	1	Induction	PI2C	EI	PI2C-EI
4181	CC2D1A	0.267578	-0.38585	14	0.579951	Induction	PI2C	EI	PI2C-EI
4182	MITD1	0.295776	-0.417675	14	0.584758	Induction	PI2C	EI	PI2C-EI
4183	FKBP4	0.135254	-0.450675	14	0.45911	Induction	PI2C	EI	PI2C-EI
4184	NPM1	0.6698	-0.0815	14	0.845485	Induction	PI2C	EI	PI2C-EI
4185	PRDX1	0.118896	-0.3998	14	0.428437	Induction	PI2C	EI	PI2C-EI
4186	LPO	0.193726	0.137	14	0.520994	Induction	PI2C	EI	PI2C-EI
4187	TNFRSF6B	0.104004	-0.100675	14	0.399364	Induction	PI2C	EI	PI2C-EI
4188	LAIR2	0.0494385	-0.3941	14	0.325804	Induction	PI2C	EI	PI2C-EI
4189	CD274	0.000854492	-0.69165	14	0.125012	Induction	PI2C	EI	PI2C-EI
4190	TNFRSF10A	0.067627	-0.2752	14	0.347152	Induction	PI2C	EI	PI2C-EI
4191	FRZB	0.0579834	-0.198175	14	0.347152	Induction	PI2C	EI	PI2C-EI
4192	PSME1	0.172607	-0.242725	14	0.515356	Induction	PI2C	EI	PI2C-EI
4193	LAYN	0.216553	0.10285	14	0.537889	Induction	PI2C	EI	PI2C-EI
4194	SNCG	0.0784912	0.26115	14	0.359977	Induction	PI2C	EI	PI2C-EI
4195	BAG3	0.6698	-0.1346	14	0.845485	Induction	PI2C	EI	PI2C-EI
4196	CCS	0.714844	-0.09275	14	0.867897	Induction	PI2C	EI	PI2C-EI
4197	ADGRB3	0.104004	0.1801	14	0.399364	Induction	PI2C	EI	PI2C-EI
4198	HNMT	0.807739	-0.033075	14	0.906924	Induction	PI2C	EI	PI2C-EI
4199	CX3CL1	0.855225	0.0723	14	0.935822	Induction	PI2C	EI	PI2C-EI
4200	IPCEF1	0.216553	-0.6163	14	0.537889	Induction	PI2C	EI	PI2C-EI
4201	AFP	0.0352783	0.276625	14	0.298336	Induction	PI2C	EI	PI2C-EI
4202	MATN3	0.357544	-0.06155	14	0.629467	Induction	PI2C	EI	PI2C-EI
4203	OBP2B	0.855225	0.0493	14	0.935822	Induction	PI2C	EI	PI2C-EI
4204	TNFRSF10B	0.295776	-0.20425	14	0.584758	Induction	PI2C	EI	PI2C-EI
4205	EPHB6	0.463135	0.003425	14	0.699965	Induction	PI2C	EI	PI2C-EI
4206	CALCA	0.903198	0.0504	14	0.956828	Induction	PI2C	EI	PI2C-EI
4207	SFRP1	0.216553	0.231025	14	0.537889	Induction	PI2C	EI	PI2C-EI
4208	TNFRSF9	0.153076	-0.23225	14	0.490045	Induction	PI2C	EI	PI2C-EI
4209	RBKS	0.501587	-0.07025	14	0.732357	Induction	PI2C	EI	PI2C-EI
4210	TCL1A	0.295776	-0.2368	14	0.584758	Induction	PI2C	EI	PI2C-EI
4211	CD63	0.0352783	-0.53085	14	0.298336	Induction	PI2C	EI	PI2C-EI
4212	PSME2	0.541626	-0.00305	14	0.76119	Induction	PI2C	EI	PI2C-EI
4213	ASGR1	0.0579834	-0.179325	14	0.347152	Induction	PI2C	EI	PI2C-EI
4214	FUT8	0.0166016	-0.657925	14	0.231315	Induction	PI2C	EI	PI2C-EI
4215	TBCB	0.216553	-0.80275	14	0.537889	Induction	PI2C	EI	PI2C-EI
4216	BMP4	0.390991	0.11915	14	0.655986	Induction	PI2C	EI	PI2C-EI
4217	CST5	0.855225	0.0612	14	0.935822	Induction	PI2C	EI	PI2C-EI
4218	DPEP1	0.153076	0.160775	14	0.490045	Induction	PI2C	EI	PI2C-EI
4219	MAP4K5	0.855225	-0.11165	14	0.935822	Induction	PI2C	EI	PI2C-EI
4220	IL18RAP	0.241211	-0.242675	14	0.559258	Induction	PI2C	EI	PI2C-EI
4221	CRIP2	1	0.005	14	1	Induction	PI2C	EI	PI2C-EI
4222	PPP3R1	0.390991	-0.0534	14	0.655986	Induction	PI2C	EI	PI2C-EI
4223	DARS1	0.357544	-0.4139	14	0.629467	Induction	PI2C	EI	PI2C-EI
4224	MAD1L1	0.067627	-0.40715	14	0.347152	Induction	PI2C	EI	PI2C-EI
4225	EREG	0.0166016	-0.7928	14	0.231315	Induction	PI2C	EI	PI2C-EI
4226	ASAH2	1	0.004675	14	1	Induction	PI2C	EI	PI2C-EI
4227	BCAN	0.00671387	0.3027	14	0.188892	Induction	PI2C	EI	PI2C-EI
4228	ACVRL1	0.714844	0.042475	14	0.867897	Induction	PI2C	EI	PI2C-EI
4229	EIF4B	0.541626	-0.129675	14	0.76119	Induction	PI2C	EI	PI2C-EI
4230	ADAM22	0.6698	0.0306	14	0.845485	Induction	PI2C	EI	PI2C-EI
4231	PLA2G10	0.0494385	-0.199675	14	0.325804	Induction	PI2C	EI	PI2C-EI
4232	LXN	0.583008	-0.03755	14	0.787572	Induction	PI2C	EI	PI2C-EI
4233	CCL2	0.0245361	0.6246	14	0.258247	Induction	PI2C	EI	PI2C-EI
4234	CD300C	0.0579834	-0.3482	14	0.347152	Induction	PI2C	EI	PI2C-EI
4235	PVR	0.00402832	-0.30335	14	0.182841	Induction	PI2C	EI	PI2C-EI
4236	TXNDC5	0.0579834	-0.80045	14	0.347152	Induction	PI2C	EI	PI2C-EI
4237	FUT3_FUT5	0.216553	-0.1824	14	0.537889	Induction	PI2C	EI	PI2C-EI
4238	STC1	0.0494385	-0.3957	14	0.325804	Induction	PI2C	EI	PI2C-EI
4239	RWDD1	0.241211	-0.495	14	0.559258	Induction	PI2C	EI	PI2C-EI
4240	VTA1	0.807739	-0.18185	14	0.906924	Induction	PI2C	EI	PI2C-EI
4241	EZR	0.0134277	-0.24	14	0.223236	Induction	PI2C	EI	PI2C-EI
4242	CD8A	0.267578	0.30865	14	0.579951	Induction	PI2C	EI	PI2C-EI
4243	MMP8	0.067627	-0.5255	14	0.347152	Induction	PI2C	EI	PI2C-EI
4244	SEMA4D	0.067627	-0.50895	14	0.347152	Induction	PI2C	EI	PI2C-EI
4245	PDCD5	0.625732	-0.1171	14	0.818825	Induction	PI2C	EI	PI2C-EI
4246	NSFL1C	0.193726	-0.3955	14	0.520994	Induction	PI2C	EI	PI2C-EI
4247	SERPINB6	0.241211	-0.11245	14	0.559258	Induction	PI2C	EI	PI2C-EI
4248	CXCL13	0.00671387	-0.65175	14	0.188892	Induction	PI2C	EI	PI2C-EI
4249	CD34	0.541626	-0.012275	14	0.76119	Induction	PI2C	EI	PI2C-EI
4250	VCAN	0.0202637	-0.1647	14	0.241022	Induction	PI2C	EI	PI2C-EI
4251	PPCDC	0.104004	-0.3781	14	0.399364	Induction	PI2C	EI	PI2C-EI
4252	SMPD1	0.267578	-0.1425	14	0.579951	Induction	PI2C	EI	PI2C-EI
4253	BST2	0.0134277	-0.37165	14	0.223236	Induction	PI2C	EI	PI2C-EI
4254	CCL19	0.0905762	-0.405975	14	0.380784	Induction	PI2C	EI	PI2C-EI
4255	SULT1A1	0.42627	-0.823725	14	0.675658	Induction	PI2C	EI	PI2C-EI
4256	SUMF2	0.0418701	-0.177225	14	0.324106	Induction	PI2C	EI	PI2C-EI
4257	PRL	0.903198	0.13615	14	0.956828	Induction	PI2C	EI	PI2C-EI
4258	LBR	0.118896	-0.662825	14	0.428437	Induction	PI2C	EI	PI2C-EI
4259	LAMP2	0.267578	-0.071275	14	0.579951	Induction	PI2C	EI	PI2C-EI
4260	ANXA3	0.267578	-0.306975	14	0.579951	Induction	PI2C	EI	PI2C-EI
4261	ENO1	0.390991	-0.2153	14	0.655986	Induction	PI2C	EI	PI2C-EI
4262	CHGB	0.390991	0.182675	14	0.655986	Induction	PI2C	EI	PI2C-EI
4263	ADAM8	0.0579834	-0.313775	14	0.347152	Induction	PI2C	EI	PI2C-EI
4264	CD74	0.390991	-0.27995	14	0.655986	Induction	PI2C	EI	PI2C-EI
4265	LGALS8	0.193726	-0.2351	14	0.520994	Induction	PI2C	EI	PI2C-EI
4266	CXCL11	0.0579834	-0.86455	14	0.347152	Induction	PI2C	EI	PI2C-EI
4267	FABP5	0.390991	-0.505825	14	0.655986	Induction	PI2C	EI	PI2C-EI
4268	GOLM2	0.00402832	-0.4198	14	0.182841	Induction	PI2C	EI	PI2C-EI
4269	RGMB	0.295776	0.0237	14	0.584758	Induction	PI2C	EI	PI2C-EI
4270	ENO2	0.541626	-0.1999	14	0.76119	Induction	PI2C	EI	PI2C-EI
4271	OXT	0.541626	0.084675	14	0.76119	Induction	PI2C	EI	PI2C-EI
4272	SCARF2	0.104004	0.06655	14	0.399364	Induction	PI2C	EI	PI2C-EI
4273	TNFRSF8	0.0107422	-0.52385	14	0.209544	Induction	PI2C	EI	PI2C-EI
4274	THY1	0.067627	0.2181	14	0.347152	Induction	PI2C	EI	PI2C-EI
4275	BST1	0.501587	-0.0711	14	0.732357	Induction	PI2C	EI	PI2C-EI
4276	TNFRSF21	0.807739	0.031625	14	0.906924	Induction	PI2C	EI	PI2C-EI
4277	CPPED1	0.241211	-0.21605	14	0.559258	Induction	PI2C	EI	PI2C-EI
4278	CPM	0.357544	-0.169125	14	0.629467	Induction	PI2C	EI	PI2C-EI
4279	NCAN	0.583008	0.152575	14	0.787572	Induction	PI2C	EI	PI2C-EI
4280	CTSS	0.0494385	-0.186975	14	0.325804	Induction	PI2C	EI	PI2C-EI
4281	NTRK3	0.714844	0.075	14	0.867897	Induction	PI2C	EI	PI2C-EI
4282	SCARA5	0.067627	0.190725	14	0.347152	Induction	PI2C	EI	PI2C-EI
4283	LRPAP1	0.0905762	-0.1206	14	0.380784	Induction	PI2C	EI	PI2C-EI
4284	CPA2	0.193726	-0.19965	14	0.520994	Induction	PI2C	EI	PI2C-EI
4285	CLEC1B	0.325806	-0.467225	14	0.609532	Induction	PI2C	EI	PI2C-EI
4286	FOLR2	0.295776	-0.08545	14	0.584758	Induction	PI2C	EI	PI2C-EI
4287	MSR1	0.325806	0.11965	14	0.609532	Induction	PI2C	EI	PI2C-EI
4288	JAM2	0.0494385	0.194775	14	0.325804	Induction	PI2C	EI	PI2C-EI
4289	RGMA	0.903198	0.12	14	0.956828	Induction	PI2C	EI	PI2C-EI
4290	DKK1	0.029541	-0.574925	14	0.273535	Induction	PI2C	EI	PI2C-EI
4291	CDH15	0.42627	-0.184	14	0.675658	Induction	PI2C	EI	PI2C-EI
4292	CNTN5	0.000854492	-0.645625	14	0.125012	Induction	PI2C	EI	PI2C-EI
4293	ROBO2	0.42627	0.059975	14	0.675658	Induction	PI2C	EI	PI2C-EI
4294	CDH3	0.951538	-0.103125	14	0.983816	Induction	PI2C	EI	PI2C-EI
4295	DDR1	0.216553	-0.18475	14	0.537889	Induction	PI2C	EI	PI2C-EI
4296	BIN2	0.193726	-0.413525	14	0.520994	Induction	PI2C	EI	PI2C-EI
4297	CCN5	0.42627	-0.01445	14	0.675658	Induction	PI2C	EI	PI2C-EI
4298	CGA	0.0922852	0.1589	12	0.386857	Induction	PI2C	EI	PI2C-EI
4299	APP	0.454834	0.3167	13	0.699965	Induction	PI2C	EI	PI2C-EI
4300	ITGAM	0.241211	0.1677	14	0.559258	Induction	PI2C	EI	PI2C-EI
4301	APOH	0.357544	0.03685	14	0.629467	Induction	PI2C	EI	PI2C-EI
4302	MIF	0.295776	-0.29425	14	0.584758	Induction	PI2C	EI	PI2C-EI
4303	NPTX1	0.903198	-0.0392	14	0.956828	Induction	PI2C	EI	PI2C-EI
4304	GGT1	0.0107422	-0.533975	14	0.209544	Induction	PI2C	EI	PI2C-EI
4305	BCAM	0.760864	-0.0996	14	0.889804	Induction	PI2C	EI	PI2C-EI
4306	STIP1	0.172607	-0.3522	14	0.515356	Induction	PI2C	EI	PI2C-EI
4307	AHSP	0.541626	0.16135	14	0.76119	Induction	PI2C	EI	PI2C-EI
4308	DSC2	0.0494385	-0.372	14	0.325804	Induction	PI2C	EI	PI2C-EI
4309	CD164	0.855225	0.0321	14	0.935822	Induction	PI2C	EI	PI2C-EI
4310	NRP2	0.267578	-0.29915	14	0.579951	Induction	PI2C	EI	PI2C-EI
4311	SIGLEC5	0.00854492	-0.69795	14	0.192326	Induction	PI2C	EI	PI2C-EI
4312	MMP3	0.135254	-0.3407	14	0.45911	Induction	PI2C	EI	PI2C-EI
4313	WARS	0.00671387	-0.473425	14	0.188892	Induction	PI2C	EI	PI2C-EI
4314	NID2	0.463135	-0.231325	14	0.699965	Induction	PI2C	EI	PI2C-EI
4315	HARS1	0.216553	-0.593325	14	0.537889	Induction	PI2C	EI	PI2C-EI
4316	PEBP1	0.295776	-0.248	14	0.584758	Induction	PI2C	EI	PI2C-EI
4317	SERPINB1	0.266113	-0.419875	12	0.579951	Induction	PI2C	EI	PI2C-EI
4318	IL17RA	0.172607	-0.07465	14	0.515356	Induction	PI2C	EI	PI2C-EI
4319	CLEC14A	0.193726	-0.1761	14	0.520994	Induction	PI2C	EI	PI2C-EI
4320	GP6	0.172607	-0.393	14	0.515356	Induction	PI2C	EI	PI2C-EI
4321	CNTN3	0.390991	0.03375	14	0.655986	Induction	PI2C	EI	PI2C-EI
4322	INHBC	1	-0.035725	14	1	Induction	PI2C	EI	PI2C-EI
4323	PIK3IP1	0.193726	0.2037	14	0.520994	Induction	PI2C	EI	PI2C-EI
4324	NCAM2	0.0107422	0.1115	14	0.209544	Induction	PI2C	EI	PI2C-EI
4325	CA6	0.0352783	0.378075	14	0.298336	Induction	PI2C	EI	PI2C-EI
4326	SPINK1	0.193726	-0.0776	14	0.520994	Induction	PI2C	EI	PI2C-EI
4327	SUSD2	0.241211	0.047325	14	0.559258	Induction	PI2C	EI	PI2C-EI
4328	MESD	0.42627	-0.584525	14	0.675658	Induction	PI2C	EI	PI2C-EI
4329	MPO	0.0424805	-0.3109	12	0.325804	Induction	PI2C	EI	PI2C-EI
4330	GUCA2A	0.42627	-0.003	14	0.675658	Induction	PI2C	EI	PI2C-EI
4331	PIGR	0.0494385	-0.272425	14	0.325804	Induction	PI2C	EI	PI2C-EI
4332	MMP9	0.469727	0.0897	12	0.709195	Induction	PI2C	EI	PI2C-EI
4333	THBS2	0.104004	-0.3761	14	0.399364	Induction	PI2C	EI	PI2C-EI
4334	PLA2G7	0.951538	-0.01285	14	0.983816	Induction	PI2C	EI	PI2C-EI
4335	NOMO1	0.00524902	-0.37785	14	0.182841	Induction	PI2C	EI	PI2C-EI
4336	TNXB	0.193726	0.1611	14	0.520994	Induction	PI2C	EI	PI2C-EI
4337	CD109	0.463135	0.06715	14	0.699965	Induction	PI2C	EI	PI2C-EI
4338	SPINT1	0.172607	-0.14455	14	0.515356	Induction	PI2C	EI	PI2C-EI
4339	CD99	0.0494385	0.114375	14	0.325804	Induction	PI2C	EI	PI2C-EI
4340	FCRL5	0.00524902	-0.97655	14	0.182841	Induction	PI2C	EI	PI2C-EI
4341	CLEC11A	0.00671387	-0.5389	14	0.188892	Induction	PI2C	EI	PI2C-EI
4342	DSG2	0.760864	-0.0827	14	0.889804	Induction	PI2C	EI	PI2C-EI
4343	SOD2	0.295776	-0.1101	14	0.584758	Induction	PI2C	EI	PI2C-EI
4344	NUDT5	0.153076	-0.166725	14	0.490045	Induction	PI2C	EI	PI2C-EI
4345	IL1R1	0.216553	-0.12145	14	0.537889	Induction	PI2C	EI	PI2C-EI
4346	CNTN4	0.104004	0.2039	14	0.399364	Induction	PI2C	EI	PI2C-EI
4347	TMSB10	0.295776	-0.5625	14	0.584758	Induction	PI2C	EI	PI2C-EI
4348	CD177	1	-0.11785	12	1	Induction	PI2C	EI	PI2C-EI
4349	TREML2	0.0202637	-0.4307	14	0.241022	Induction	PI2C	EI	PI2C-EI
4350	MYOC	0.501587	-0.17785	14	0.732357	Induction	PI2C	EI	PI2C-EI
4351	CD99L2	0.903198	-0.084375	14	0.956828	Induction	PI2C	EI	PI2C-EI
4352	OGN	0.104004	0.2092	14	0.399364	Induction	PI2C	EI	PI2C-EI
4353	PLAU	0.541626	-0.097275	14	0.76119	Induction	PI2C	EI	PI2C-EI
4354	EFNA1	0.791016	-0.1876	12	0.906924	Induction	PI2C	EI	PI2C-EI
4355	IL1RAP	0.118896	0.20855	14	0.428437	Induction	PI2C	EI	PI2C-EI
4356	B4GAT1	1	0.03905	14	1	Induction	PI2C	EI	PI2C-EI
4357	ALDH1A1	0.067627	-0.17245	14	0.347152	Induction	PI2C	EI	PI2C-EI
4358	PILRA	0.067627	-0.37325	14	0.347152	Induction	PI2C	EI	PI2C-EI
4359	CD300LG	0.325806	-0.0517	14	0.609532	Induction	PI2C	EI	PI2C-EI
4360	PECAM1	0.0905762	-0.36845	14	0.380784	Induction	PI2C	EI	PI2C-EI
4361	GNLY	0.0494385	-0.54645	14	0.325804	Induction	PI2C	EI	PI2C-EI
4362	FCER2	0.0784912	-0.2919	14	0.359977	Induction	PI2C	EI	PI2C-EI
4363	MFGE8	0.267578	-0.146975	14	0.579951	Induction	PI2C	EI	PI2C-EI
4364	TXNRD1	0.714844	0.0312	14	0.867897	Induction	PI2C	EI	PI2C-EI
4365	IL7R	0.104004	0.212125	14	0.399364	Induction	PI2C	EI	PI2C-EI
4366	HAVCR2	0.067627	-0.2094	14	0.347152	Induction	PI2C	EI	PI2C-EI
4367	ARSA	0.241211	-0.27765	14	0.559258	Induction	PI2C	EI	PI2C-EI
4368	ITGA5	0.00854492	-0.4043	14	0.192326	Induction	PI2C	EI	PI2C-EI
4369	FYB1	0.541626	-0.2828	14	0.76119	Induction	PI2C	EI	PI2C-EI
4370	BLVRB	0.807739	0.18385	14	0.906924	Induction	PI2C	EI	PI2C-EI
4371	RELT	0.357544	-0.0386	14	0.629467	Induction	PI2C	EI	PI2C-EI
4372	DBI	0.501587	-0.17935	14	0.732357	Induction	PI2C	EI	PI2C-EI
4373	VSIG4	0.216553	-0.3789	14	0.537889	Induction	PI2C	EI	PI2C-EI
4374	TNFRSF1B	0.172607	-0.258425	14	0.515356	Induction	PI2C	EI	PI2C-EI
4375	IGF2R	0.216553	-0.08755	14	0.537889	Induction	PI2C	EI	PI2C-EI
4376	TIMP4	0.42627	-0.041175	14	0.675658	Induction	PI2C	EI	PI2C-EI
4377	SPINK5	0.118896	0.17365	14	0.428437	Induction	PI2C	EI	PI2C-EI
4378	CA2	0.714844	0.2878	14	0.867897	Induction	PI2C	EI	PI2C-EI
4379	CTRB1	0.541626	-0.0335	14	0.76119	Induction	PI2C	EI	PI2C-EI
4380	F11R	0.267578	-0.25845	14	0.579951	Induction	PI2C	EI	PI2C-EI
4381	LILRA2	0.0166016	-0.3632	14	0.231315	Induction	PI2C	EI	PI2C-EI
4382	PAMR1	0.153076	-0.15455	14	0.490045	Induction	PI2C	EI	PI2C-EI
4383	TFF1	0.583008	0.0363	14	0.787572	Induction	PI2C	EI	PI2C-EI
4384	TNFRSF1A	0.153076	-0.2579	14	0.490045	Induction	PI2C	EI	PI2C-EI
4385	CLPS	0.241211	-0.17705	14	0.559258	Induction	PI2C	EI	PI2C-EI
4386	STC2	0.193726	-0.1198	14	0.520994	Induction	PI2C	EI	PI2C-EI
4387	IGFBP4	0.807739	-0.05	14	0.906924	Induction	PI2C	EI	PI2C-EI
4388	GRN	0.0639648	-0.32115	12	0.347152	Induction	PI2C	EI	PI2C-EI
4389	PARK7	0.118896	-0.26735	14	0.428437	Induction	PI2C	EI	PI2C-EI
4390	GYS1	0.0424805	-0.835675	12	0.191227	Induction	EI	ASCT60d	EI-ASCT60d
4391	THPO	0.000488281	0.8706	12	0.0297648	Induction	EI	ASCT60d	EI-ASCT60d
4392	CLEC1A	0.423828	0.061975	12	0.595639	Induction	EI	ASCT60d	EI-ASCT60d
4393	ENTPD6	0.677246	0.00085	12	0.799041	Induction	EI	ASCT60d	EI-ASCT60d
4394	IL6	0.791016	-0.045675	12	0.871428	Induction	EI	ASCT60d	EI-ASCT60d
4395	CEACAM8	0.0268555	0.564625	12	0.14939	Induction	EI	ASCT60d	EI-ASCT60d
4396	S100P	0.62207	0.0728	12	0.75526	Induction	EI	ASCT60d	EI-ASCT60d
4397	ENTPD5	0.569336	-0.0341	12	0.714969	Induction	EI	ASCT60d	EI-ASCT60d
4398	ACE2	0.109863	0.199475	12	0.282975	Induction	EI	ASCT60d	EI-ASCT60d
4399	DCN	0.203613	0.1092	12	0.389394	Induction	EI	ASCT60d	EI-ASCT60d
4400	GLO1	0.969727	0.007	12	0.983167	Induction	EI	ASCT60d	EI-ASCT60d
4401	USP8	0.0639648	-0.8444	12	0.231063	Induction	EI	ASCT60d	EI-ASCT60d
4402	BMP6	0.3125	0.076225	8	0.502957	Induction	EI	ASCT60d	EI-ASCT60d
4403	ITGB1BP2	0.151367	-1.31455	12	0.33003	Induction	EI	ASCT60d	EI-ASCT60d
4404	CTSH	0.151367	0.178	12	0.33003	Induction	EI	ASCT60d	EI-ASCT60d
4405	BAG6	0.339355	-0.1742	12	0.518785	Induction	EI	ASCT60d	EI-ASCT60d
4406	MSTN	0.518555	-0.1924	12	0.675553	Induction	EI	ASCT60d	EI-ASCT60d
4407	BOC	0.339355	0.17195	12	0.518785	Induction	EI	ASCT60d	EI-ASCT60d
4408	ADH4	0.00927734	0.84265	12	0.105215	Induction	EI	ASCT60d	EI-ASCT60d
4409	CLTA	0.151367	-0.464325	12	0.33003	Induction	EI	ASCT60d	EI-ASCT60d
4410	EPHX2	0.382812	0.096225	8	0.561177	Induction	EI	ASCT60d	EI-ASCT60d
4411	TP53INP1	0.733398	-0.03035	12	0.838907	Induction	EI	ASCT60d	EI-ASCT60d
4412	ZBTB17	0.00341797	0.3254	12	0.0574769	Induction	EI	ASCT60d	EI-ASCT60d
4413	PTN	0.423828	0.10545	12	0.595639	Induction	EI	ASCT60d	EI-ASCT60d
4414	CEP43	0.129395	-0.4539	12	0.310335	Induction	EI	ASCT60d	EI-ASCT60d
4415	IRAG2	0.518555	-0.2076	12	0.675553	Induction	EI	ASCT60d	EI-ASCT60d
4416	COMT	0.109863	-0.66795	12	0.282975	Induction	EI	ASCT60d	EI-ASCT60d
4417	MMP7	0.17627	-0.22535	12	0.360171	Induction	EI	ASCT60d	EI-ASCT60d
4418	PON2	0.850098	-0.02375	12	0.909132	Induction	EI	ASCT60d	EI-ASCT60d
4419	ADAMTS16	0.203613	0.06385	12	0.389394	Induction	EI	ASCT60d	EI-ASCT60d
4420	GP2	0.677246	0.2131	12	0.799041	Induction	EI	ASCT60d	EI-ASCT60d
4421	WASF1	0.266113	-0.44275	12	0.451128	Induction	EI	ASCT60d	EI-ASCT60d
4422	MPHOSPH8	0.203613	-0.347425	12	0.389394	Induction	EI	ASCT60d	EI-ASCT60d
4423	DNAJB8	0.266113	-0.0912	12	0.451128	Induction	EI	ASCT60d	EI-ASCT60d
4424	SLITRK6	0.151367	0.173975	12	0.33003	Induction	EI	ASCT60d	EI-ASCT60d
4425	GPR37	0.850098	-0.14225	12	0.909132	Induction	EI	ASCT60d	EI-ASCT60d
4426	GZMH	0.000488281	1.16453	12	0.0297648	Induction	EI	ASCT60d	EI-ASCT60d
4427	NPPB	0.233398	0.0703	12	0.418972	Induction	EI	ASCT60d	EI-ASCT60d
4428	TNNI3	0.0424805	0.70095	12	0.191227	Induction	EI	ASCT60d	EI-ASCT60d
4429	HNRNPK	0.109863	-0.26295	12	0.282975	Induction	EI	ASCT60d	EI-ASCT60d
4430	PAG1	0.518555	0.134875	12	0.675553	Induction	EI	ASCT60d	EI-ASCT60d
4431	ADAM15	0.0341797	0.3518	12	0.168935	Induction	EI	ASCT60d	EI-ASCT60d
4432	CEBPB	0.62207	0.01115	12	0.75526	Induction	EI	ASCT60d	EI-ASCT60d
4433	VIM	0.423828	0.33835	12	0.595639	Induction	EI	ASCT60d	EI-ASCT60d
4434	CHEK2	1	-0.04385	12	1	Induction	EI	ASCT60d	EI-ASCT60d
4435	CRHR1	0.733398	-0.29195	12	0.838907	Induction	EI	ASCT60d	EI-ASCT60d
4436	TSLP	0.266113	0.166525	12	0.451128	Induction	EI	ASCT60d	EI-ASCT60d
4437	MFAP3	0.469727	-0.07365	12	0.633958	Induction	EI	ASCT60d	EI-ASCT60d
4438	TCL1B	0.733398	0.241025	12	0.838907	Induction	EI	ASCT60d	EI-ASCT60d
4439	DUOX2	0.30127	-0.1799	12	0.485951	Induction	EI	ASCT60d	EI-ASCT60d
4440	CTF1	0.233398	-0.3754	12	0.418972	Induction	EI	ASCT60d	EI-ASCT60d
4441	AKR1C4	0.791016	0.06145	12	0.871428	Induction	EI	ASCT60d	EI-ASCT60d
4442	HEBP1	0.203613	-0.72605	12	0.389394	Induction	EI	ASCT60d	EI-ASCT60d
4443	SERPINB5	0.677246	-0.13215	12	0.799041	Induction	EI	ASCT60d	EI-ASCT60d
4444	HK2	0.203613	-0.240375	12	0.389394	Induction	EI	ASCT60d	EI-ASCT60d
4445	GRK5	0.203613	-0.07165	12	0.389394	Induction	EI	ASCT60d	EI-ASCT60d
4446	VSTM2L	0.569336	0.297325	12	0.714969	Induction	EI	ASCT60d	EI-ASCT60d
4447	TIA1	0.0522461	-0.655425	12	0.208273	Induction	EI	ASCT60d	EI-ASCT60d
4448	VAMP5	0.733398	0.081625	12	0.838907	Induction	EI	ASCT60d	EI-ASCT60d
4449	SUSD1	0.233398	-0.50245	12	0.418972	Induction	EI	ASCT60d	EI-ASCT60d
4450	RCOR1	0.909668	0.02685	12	0.94857	Induction	EI	ASCT60d	EI-ASCT60d
4451	TNF	0.129395	0.317431	12	0.310335	Induction	EI	ASCT60d	EI-ASCT60d
4452	CA5A	0.0922852	0.43155	12	0.264732	Induction	EI	ASCT60d	EI-ASCT60d
4453	FABP6	0.518555	0.07425	12	0.675553	Induction	EI	ASCT60d	EI-ASCT60d
4454	STK11	0.0268555	-0.51285	12	0.14939	Induction	EI	ASCT60d	EI-ASCT60d
4455	TSPAN1	0.339355	0.27465	12	0.518785	Induction	EI	ASCT60d	EI-ASCT60d
4456	ACTA2	0.0522461	0.49235	12	0.208273	Induction	EI	ASCT60d	EI-ASCT60d
4457	MTPN	0.380371	0.2896	12	0.558157	Induction	EI	ASCT60d	EI-ASCT60d
4458	EDIL3	0.0424805	0.15465	12	0.191227	Induction	EI	ASCT60d	EI-ASCT60d
4459	CNPY2	0.30127	-0.225675	12	0.485951	Induction	EI	ASCT60d	EI-ASCT60d
4460	CRX	0.569336	-0.08395	12	0.714969	Induction	EI	ASCT60d	EI-ASCT60d
4461	SNX9	0.0341797	-0.7966	12	0.168935	Induction	EI	ASCT60d	EI-ASCT60d
4462	NTRK2	0.423828	-0.122625	12	0.595639	Induction	EI	ASCT60d	EI-ASCT60d
4463	ACY1	0.109863	0.5585	12	0.282975	Induction	EI	ASCT60d	EI-ASCT60d
4464	DOK2	0.129395	-1.4391	12	0.310335	Induction	EI	ASCT60d	EI-ASCT60d
4465	AGXT	0.00927734	0.792	12	0.105215	Induction	EI	ASCT60d	EI-ASCT60d
4466	STK4	0.0268555	-1.5006	12	0.14939	Induction	EI	ASCT60d	EI-ASCT60d
4467	TGM2	0.677246	-0.192075	12	0.799041	Induction	EI	ASCT60d	EI-ASCT60d
4468	DPP7	0.733398	-0.00055	12	0.838907	Induction	EI	ASCT60d	EI-ASCT60d
4469	PLIN3	0.339355	-0.120775	12	0.518785	Induction	EI	ASCT60d	EI-ASCT60d
4470	PLPBP	0.0771484	-0.9597	12	0.246976	Induction	EI	ASCT60d	EI-ASCT60d
4471	ICAM5	0.0771484	-0.262825	12	0.246976	Induction	EI	ASCT60d	EI-ASCT60d
4472	PRKAR1A	0.0424805	-1.4095	12	0.191227	Induction	EI	ASCT60d	EI-ASCT60d
4473	IL6ST	0.62207	-0.03585	12	0.75526	Induction	EI	ASCT60d	EI-ASCT60d
4474	DCTPP1	0.203613	0.0598	12	0.389394	Induction	EI	ASCT60d	EI-ASCT60d
4475	PM20D1	0.266113	-0.2628	12	0.451128	Induction	EI	ASCT60d	EI-ASCT60d
4476	LACTB2	0.109863	-0.8874	12	0.282975	Induction	EI	ASCT60d	EI-ASCT60d
4477	FADD	0.0424805	-1.09025	12	0.191227	Induction	EI	ASCT60d	EI-ASCT60d
4478	CGREF1	0.469727	-0.13905	12	0.633958	Induction	EI	ASCT60d	EI-ASCT60d
4479	CXCL8	0.266113	-0.0988875	12	0.451128	Induction	EI	ASCT60d	EI-ASCT60d
4480	LGALS1	0.266113	0.201775	12	0.451128	Induction	EI	ASCT60d	EI-ASCT60d
4481	IGFBPL1	0.850098	-0.06515	12	0.909132	Induction	EI	ASCT60d	EI-ASCT60d
4482	MNDA	0.469727	0.16935	12	0.633958	Induction	EI	ASCT60d	EI-ASCT60d
4483	CDH6	1	0.05155	12	1	Induction	EI	ASCT60d	EI-ASCT60d
4484	IL19	0.909668	-0.20445	12	0.94857	Induction	EI	ASCT60d	EI-ASCT60d
4485	ACAN	0.569336	-0.075775	12	0.714969	Induction	EI	ASCT60d	EI-ASCT60d
4486	PLXNB3	0.0341797	-0.548725	12	0.168935	Induction	EI	ASCT60d	EI-ASCT60d
4487	TYRO3	0.0161133	0.15855	12	0.131697	Induction	EI	ASCT60d	EI-ASCT60d
4488	EIF4EBP1	0.0341797	-0.7421	12	0.168935	Induction	EI	ASCT60d	EI-ASCT60d
4489	PDCD6	0.791016	0.0316	12	0.871428	Induction	EI	ASCT60d	EI-ASCT60d
4490	APLP1	0.0639648	0.48215	12	0.231063	Induction	EI	ASCT60d	EI-ASCT60d
4491	CLEC5A	0.0922852	0.31335	12	0.264732	Induction	EI	ASCT60d	EI-ASCT60d
4492	GSTA1	0.203613	0.12595	12	0.389394	Induction	EI	ASCT60d	EI-ASCT60d
4493	IGSF8	0.62207	-0.034325	12	0.75526	Induction	EI	ASCT60d	EI-ASCT60d
4494	MEP1B	0.00341797	-0.5196	12	0.0574769	Induction	EI	ASCT60d	EI-ASCT60d
4495	SDC1	0.423828	-0.08735	12	0.595639	Induction	EI	ASCT60d	EI-ASCT60d
4496	CDH2	0.266113	0.095825	12	0.451128	Induction	EI	ASCT60d	EI-ASCT60d
4497	MCFD2	0.17627	-0.3291	12	0.360171	Induction	EI	ASCT60d	EI-ASCT60d
4498	FCRL1	0.339355	-0.1394	12	0.518785	Induction	EI	ASCT60d	EI-ASCT60d
4499	GPNMB	0.203613	0.0932	12	0.389394	Induction	EI	ASCT60d	EI-ASCT60d
4500	QDPR	0.151367	-0.155775	12	0.33003	Induction	EI	ASCT60d	EI-ASCT60d
4501	OLR1	0.151367	0.148425	12	0.33003	Induction	EI	ASCT60d	EI-ASCT60d
4502	DIABLO	0.0268555	-1.713	12	0.14939	Induction	EI	ASCT60d	EI-ASCT60d
4503	LRP11	0.909668	-0.0258	12	0.94857	Induction	EI	ASCT60d	EI-ASCT60d
4504	SEMA3F	0.0639648	0.1949	12	0.231063	Induction	EI	ASCT60d	EI-ASCT60d
4505	LEP	0.000488281	-0.6426	12	0.0297648	Induction	EI	ASCT60d	EI-ASCT60d
4506	LPL	0.569336	-0.0161	12	0.714969	Induction	EI	ASCT60d	EI-ASCT60d
4507	ADGRG2	0.969727	-0.0132	12	0.983167	Induction	EI	ASCT60d	EI-ASCT60d
4508	SIGLEC7	0.677246	0.1133	12	0.799041	Induction	EI	ASCT60d	EI-ASCT60d
4509	NPTXR	0.62207	0.03115	12	0.75526	Induction	EI	ASCT60d	EI-ASCT60d
4510	GRAP2	0.0209961	-2.5668	12	0.142871	Induction	EI	ASCT60d	EI-ASCT60d
4511	CDHR5	0.233398	-0.067175	12	0.418972	Induction	EI	ASCT60d	EI-ASCT60d
4512	THOP1	0.0639648	0.204475	12	0.231063	Induction	EI	ASCT60d	EI-ASCT60d
4513	GLRX	0.339355	-0.4044	12	0.518785	Induction	EI	ASCT60d	EI-ASCT60d
4514	KITLG	0.000488281	0.285875	12	0.0297648	Induction	EI	ASCT60d	EI-ASCT60d
4515	PILRB	0.0209961	0.521675	12	0.142871	Induction	EI	ASCT60d	EI-ASCT60d
4516	CLUL1	0.0639648	0.243725	12	0.231063	Induction	EI	ASCT60d	EI-ASCT60d
4517	AHCY	0.266113	-0.674425	12	0.451128	Induction	EI	ASCT60d	EI-ASCT60d
4518	FABP2	0.469727	-0.41625	12	0.633958	Induction	EI	ASCT60d	EI-ASCT60d
4519	REN	0.791016	-0.014275	12	0.871428	Induction	EI	ASCT60d	EI-ASCT60d
4520	GDF2	0.0771484	0.171575	12	0.246976	Induction	EI	ASCT60d	EI-ASCT60d
4521	RNASE3	0.518555	-0.439375	12	0.675553	Induction	EI	ASCT60d	EI-ASCT60d
4522	SOST	0.0639648	0.3388	12	0.231063	Induction	EI	ASCT60d	EI-ASCT60d
4523	NPDC1	0.0268555	0.16215	12	0.14939	Induction	EI	ASCT60d	EI-ASCT60d
4524	CD69	0.0639648	-1.46667	12	0.231063	Induction	EI	ASCT60d	EI-ASCT60d
4525	CXCL5	0.0922852	-1.05157	12	0.264732	Induction	EI	ASCT60d	EI-ASCT60d
4526	COL4A1	0.000976562	1.0693	12	0.0317491	Induction	EI	ASCT60d	EI-ASCT60d
4527	LILRA5	0.469727	0.0553	12	0.633958	Induction	EI	ASCT60d	EI-ASCT60d
4528	MARCO	0.380371	0.06635	12	0.558157	Induction	EI	ASCT60d	EI-ASCT60d
4529	ANGPTL1	0.0161133	0.27455	12	0.131697	Induction	EI	ASCT60d	EI-ASCT60d
4530	PRSS27	0.0341797	-0.4152	12	0.168935	Induction	EI	ASCT60d	EI-ASCT60d
4531	SORT1	0.17627	-0.31555	12	0.360171	Induction	EI	ASCT60d	EI-ASCT60d
4532	SFTPD	0.203613	0.313975	12	0.389394	Induction	EI	ASCT60d	EI-ASCT60d
4533	DDC	0.109863	0.3022	12	0.282975	Induction	EI	ASCT60d	EI-ASCT60d
4534	SDC4	0.0161133	-1.22165	12	0.131697	Induction	EI	ASCT60d	EI-ASCT60d
4535	HMOX1	0.0522461	0.438	12	0.208273	Induction	EI	ASCT60d	EI-ASCT60d
4536	SNAP23	0.0771484	-1.29147	12	0.246976	Induction	EI	ASCT60d	EI-ASCT60d
4537	SERPINA12	0.380371	-0.1523	12	0.558157	Induction	EI	ASCT60d	EI-ASCT60d
4538	GH1	0.30127	-1.29612	12	0.485951	Induction	EI	ASCT60d	EI-ASCT60d
4539	SPON2	0.677246	-0.020625	12	0.799041	Induction	EI	ASCT60d	EI-ASCT60d
4540	NECTIN2	0.129395	0.23585	12	0.310335	Induction	EI	ASCT60d	EI-ASCT60d
4541	CHRDL2	0.17627	0.21535	12	0.360171	Induction	EI	ASCT60d	EI-ASCT60d
4542	ROR1	0.0268555	0.28455	12	0.14939	Induction	EI	ASCT60d	EI-ASCT60d
4543	CA13	0.0341797	-1.5659	12	0.168935	Induction	EI	ASCT60d	EI-ASCT60d
4544	CCDC80	0.850098	0.0679	12	0.909132	Induction	EI	ASCT60d	EI-ASCT60d
4545	FBP1	0.266113	0.632925	12	0.451128	Induction	EI	ASCT60d	EI-ASCT60d
4546	CTSL	0.0161133	0.34125	12	0.131697	Induction	EI	ASCT60d	EI-ASCT60d
4547	NRCAM	0.233398	0.08515	12	0.418972	Induction	EI	ASCT60d	EI-ASCT60d
4548	HSPB1	0.129395	-0.52145	12	0.310335	Induction	EI	ASCT60d	EI-ASCT60d
4549	THBD	0.423828	-0.0056	12	0.595639	Induction	EI	ASCT60d	EI-ASCT60d
4550	KYAT1	0.233398	-0.200175	12	0.418972	Induction	EI	ASCT60d	EI-ASCT60d
4551	FAM3C	0.129395	-0.17765	12	0.310335	Induction	EI	ASCT60d	EI-ASCT60d
4552	TYMP	0.109863	-0.375425	12	0.282975	Induction	EI	ASCT60d	EI-ASCT60d
4553	CCL27	0.380371	0.1501	12	0.558157	Induction	EI	ASCT60d	EI-ASCT60d
4554	AK1	0.00244141	-0.83345	12	0.0503067	Induction	EI	ASCT60d	EI-ASCT60d
4555	ANXA4	0.0161133	-1.16765	12	0.131697	Induction	EI	ASCT60d	EI-ASCT60d
4556	ACOX1	0.62207	-0.2952	12	0.75526	Induction	EI	ASCT60d	EI-ASCT60d
4557	NTproBNP	0.909668	0.33405	12	0.94857	Induction	EI	ASCT60d	EI-ASCT60d
4558	CLC	0.380371	-0.398225	12	0.558157	Induction	EI	ASCT60d	EI-ASCT60d
4559	CNST	0.0639648	-1.18263	12	0.231063	Induction	EI	ASCT60d	EI-ASCT60d
4560	LEPR	0.203613	-0.2484	12	0.389394	Induction	EI	ASCT60d	EI-ASCT60d
4561	TSHB	0.203613	0.300975	12	0.389394	Induction	EI	ASCT60d	EI-ASCT60d
4562	S100A11	0.109863	0.339775	12	0.282975	Induction	EI	ASCT60d	EI-ASCT60d
4563	VSIR	0.0268555	-0.54155	12	0.14939	Induction	EI	ASCT60d	EI-ASCT60d
4564	PCDH17	0.0922852	0.5098	12	0.264732	Induction	EI	ASCT60d	EI-ASCT60d
4565	PDGFRA	0.969727	0.02335	12	0.983167	Induction	EI	ASCT60d	EI-ASCT60d
4566	CDH17	0.969727	-0.14815	12	0.983167	Induction	EI	ASCT60d	EI-ASCT60d
4567	GHRL	0.339355	-0.092175	12	0.518785	Induction	EI	ASCT60d	EI-ASCT60d
4568	PPP1R2	0.0341797	-1.22455	12	0.168935	Induction	EI	ASCT60d	EI-ASCT60d
4569	CD2AP	0.0209961	-0.7184	12	0.142871	Induction	EI	ASCT60d	EI-ASCT60d
4570	NADK	0.00683594	0.44665	12	0.0877279	Induction	EI	ASCT60d	EI-ASCT60d
4571	CBLIF	0.62207	0.129	12	0.75526	Induction	EI	ASCT60d	EI-ASCT60d
4572	TINAGL1	0.109863	0.21675	12	0.282975	Induction	EI	ASCT60d	EI-ASCT60d
4573	CANT1	1	0.05685	12	1	Induction	EI	ASCT60d	EI-ASCT60d
4574	SSC4D	0.0268555	-0.34585	12	0.14939	Induction	EI	ASCT60d	EI-ASCT60d
4575	PCSK9	0.733398	-0.02385	12	0.838907	Induction	EI	ASCT60d	EI-ASCT60d
4576	IGFBP7	0.62207	0.02605	12	0.75526	Induction	EI	ASCT60d	EI-ASCT60d
4577	UMOD	0.30127	-0.1925	12	0.485951	Induction	EI	ASCT60d	EI-ASCT60d
4578	PLTP	0.423828	-0.044625	12	0.595639	Induction	EI	ASCT60d	EI-ASCT60d
4579	MFAP5	0.423828	0.18505	12	0.595639	Induction	EI	ASCT60d	EI-ASCT60d
4580	LDLR	0.109863	0.61025	12	0.282975	Induction	EI	ASCT60d	EI-ASCT60d
4581	CA4	0.518555	-0.0046	12	0.675553	Induction	EI	ASCT60d	EI-ASCT60d
4582	EPHB4	0.0639648	0.2535	12	0.231063	Induction	EI	ASCT60d	EI-ASCT60d
4583	CDH5	0.0268555	0.44215	12	0.14939	Induction	EI	ASCT60d	EI-ASCT60d
4584	CES1	0.791016	0.0076	12	0.871428	Induction	EI	ASCT60d	EI-ASCT60d
4585	FABP4	0.0209961	0.3675	12	0.142871	Induction	EI	ASCT60d	EI-ASCT60d
4586	IGFBP1	0.17627	0.563025	12	0.360171	Induction	EI	ASCT60d	EI-ASCT60d
4587	PLAT	0.00341797	0.50645	12	0.0574769	Induction	EI	ASCT60d	EI-ASCT60d
4588	ICAM2	0.850098	0.0027	12	0.909132	Induction	EI	ASCT60d	EI-ASCT60d
4589	ADAMTS13	0.109863	-0.1563	12	0.282975	Induction	EI	ASCT60d	EI-ASCT60d
4590	IL1RL1	0.00341797	0.3778	12	0.0574769	Induction	EI	ASCT60d	EI-ASCT60d
4591	GDF15	0.000488281	0.60445	12	0.0297648	Induction	EI	ASCT60d	EI-ASCT60d
4592	PLA2G1B	0.000976562	-0.81995	12	0.0317491	Induction	EI	ASCT60d	EI-ASCT60d
4593	NOTCH3	0.012207	0.3525	12	0.119059	Induction	EI	ASCT60d	EI-ASCT60d
4594	LTBP2	0.0268555	0.28485	12	0.14939	Induction	EI	ASCT60d	EI-ASCT60d
4595	TGFBR3	0.569336	0.02675	12	0.714969	Induction	EI	ASCT60d	EI-ASCT60d
4596	VWF	0.423828	0.43465	12	0.595639	Induction	EI	ASCT60d	EI-ASCT60d
4597	PEAR1	0.203613	-0.1368	12	0.389394	Induction	EI	ASCT60d	EI-ASCT60d
4598	REG3A	0.151367	0.58965	12	0.33003	Induction	EI	ASCT60d	EI-ASCT60d
4599	XG	0.129395	0.21945	12	0.310335	Induction	EI	ASCT60d	EI-ASCT60d
4600	ADGRE5	0.00927734	0.4477	12	0.105215	Induction	EI	ASCT60d	EI-ASCT60d
4601	FUCA1	0.969727	-0.03925	12	0.983167	Induction	EI	ASCT60d	EI-ASCT60d
4602	CD209	0.000976562	-0.3814	12	0.0317491	Induction	EI	ASCT60d	EI-ASCT60d
4603	MB	0.850098	0.04175	12	0.909132	Induction	EI	ASCT60d	EI-ASCT60d
4604	DKK3	0.0922852	0.40185	12	0.264732	Induction	EI	ASCT60d	EI-ASCT60d
4605	TNFRSF10C	0.0161133	0.4328	12	0.131697	Induction	EI	ASCT60d	EI-ASCT60d
4606	REG1B	0.518555	0.06175	12	0.675553	Induction	EI	ASCT60d	EI-ASCT60d
4607	IL2RA	0.0771484	0.27285	12	0.246976	Induction	EI	ASCT60d	EI-ASCT60d
4608	PDGFRB	0.380371	-0.05685	12	0.558157	Induction	EI	ASCT60d	EI-ASCT60d
4609	MET	0.677246	-0.04665	12	0.799041	Induction	EI	ASCT60d	EI-ASCT60d
4610	ESAM	0.791016	-0.083	12	0.871428	Induction	EI	ASCT60d	EI-ASCT60d
4611	CA3	1	0.0841	12	1	Induction	EI	ASCT60d	EI-ASCT60d
4612	TNFSF13B	0.000488281	1.59505	12	0.0297648	Induction	EI	ASCT60d	EI-ASCT60d
4613	ALCAM	0.233398	0.13155	12	0.418972	Induction	EI	ASCT60d	EI-ASCT60d
4614	PLA2G2A	0.909668	-0.051	12	0.94857	Induction	EI	ASCT60d	EI-ASCT60d
4615	MSMB	0.012207	0.3333	12	0.119059	Induction	EI	ASCT60d	EI-ASCT60d
4616	CTSB	0.00146484	0.55535	12	0.0404352	Induction	EI	ASCT60d	EI-ASCT60d
4617	ICAM3	0.30127	-0.08675	12	0.485951	Induction	EI	ASCT60d	EI-ASCT60d
4618	DPT	0.380371	0.0635	12	0.558157	Induction	EI	ASCT60d	EI-ASCT60d
4619	CRTAC1	0.423828	-0.072	12	0.595639	Induction	EI	ASCT60d	EI-ASCT60d
4620	CPA1	0.00927734	-0.7255	12	0.105215	Induction	EI	ASCT60d	EI-ASCT60d
4621	SERPINA11	0.733398	0.02985	12	0.838907	Induction	EI	ASCT60d	EI-ASCT60d
4622	CPB1	0.0268555	-0.347	12	0.14939	Induction	EI	ASCT60d	EI-ASCT60d
4623	GUSB	0.0639648	-0.2588	12	0.231063	Induction	EI	ASCT60d	EI-ASCT60d
4624	SCARF1	0.233398	-0.24535	12	0.418972	Induction	EI	ASCT60d	EI-ASCT60d
4625	CELA3A	0.012207	-0.70605	12	0.119059	Induction	EI	ASCT60d	EI-ASCT60d
4626	CCN3	0.17627	0.287325	12	0.360171	Induction	EI	ASCT60d	EI-ASCT60d
4627	HYOU1	0.733398	-0.07735	12	0.838907	Induction	EI	ASCT60d	EI-ASCT60d
4628	LILRB2	0.0639648	0.3629	12	0.231063	Induction	EI	ASCT60d	EI-ASCT60d
4629	ST6GAL1	0.30127	-0.0597	12	0.485951	Induction	EI	ASCT60d	EI-ASCT60d
4630	TIE1	0.0771484	0.301775	12	0.246976	Induction	EI	ASCT60d	EI-ASCT60d
4631	SIRPA	0.0341797	0.1743	12	0.168935	Induction	EI	ASCT60d	EI-ASCT60d
4632	CASP3	0.109863	-1.1592	12	0.282975	Induction	EI	ASCT60d	EI-ASCT60d
4633	PTPRS	0.012207	0.18335	12	0.119059	Induction	EI	ASCT60d	EI-ASCT60d
4634	CNTN1	0.791016	0.042825	12	0.871428	Induction	EI	ASCT60d	EI-ASCT60d
4635	BPIFB1	0.423828	0.081175	12	0.595639	Induction	EI	ASCT60d	EI-ASCT60d
4636	AZU1	0.0922852	0.48415	12	0.264732	Induction	EI	ASCT60d	EI-ASCT60d
4637	PTPRF	0.469727	0.05165	12	0.633958	Induction	EI	ASCT60d	EI-ASCT60d
4638	NOTCH1	0.266113	0.092725	12	0.451128	Induction	EI	ASCT60d	EI-ASCT60d
4639	CHIT1	0.791016	0.0022	12	0.871428	Induction	EI	ASCT60d	EI-ASCT60d
4640	PDGFA	0.0268555	-1.43388	12	0.14939	Induction	EI	ASCT60d	EI-ASCT60d
4641	ACP5	0.00244141	0.424475	12	0.0503067	Induction	EI	ASCT60d	EI-ASCT60d
4642	ITGB2	0.109863	0.3704	12	0.282975	Induction	EI	ASCT60d	EI-ASCT60d
4643	FAS	0.000976562	0.3016	12	0.0317491	Induction	EI	ASCT60d	EI-ASCT60d
4644	PLXNB2	0.0209961	0.283475	12	0.142871	Induction	EI	ASCT60d	EI-ASCT60d
4645	GAS6	0.518555	-0.123825	12	0.675553	Induction	EI	ASCT60d	EI-ASCT60d
4646	EGFR	0.791016	0.0174	12	0.871428	Induction	EI	ASCT60d	EI-ASCT60d
4647	QPCT	0.266113	-0.05385	12	0.451128	Induction	EI	ASCT60d	EI-ASCT60d
4648	RNASET2	0.30127	0.07635	12	0.485951	Induction	EI	ASCT60d	EI-ASCT60d
4649	SPP1	0.0522461	0.2759	12	0.208273	Induction	EI	ASCT60d	EI-ASCT60d
4650	LILRB1	0.17627	0.259375	12	0.360171	Induction	EI	ASCT60d	EI-ASCT60d
4651	LILRB5	0.469727	0.0378	12	0.633958	Induction	EI	ASCT60d	EI-ASCT60d
4652	IGFBP2	0.00927734	0.796225	12	0.105215	Induction	EI	ASCT60d	EI-ASCT60d
4653	PI3	0.380371	-0.14235	12	0.558157	Induction	EI	ASCT60d	EI-ASCT60d
4654	RETN	0.518555	0.0781	12	0.675553	Induction	EI	ASCT60d	EI-ASCT60d
4655	CCL15	0.469727	0.0753	12	0.633958	Induction	EI	ASCT60d	EI-ASCT60d
4656	PRTN3	0.151367	0.2451	12	0.33003	Induction	EI	ASCT60d	EI-ASCT60d
4657	FAP	0.518555	0.08445	12	0.675553	Induction	EI	ASCT60d	EI-ASCT60d
4658	PPIB	0.109863	-1.5147	12	0.282975	Induction	EI	ASCT60d	EI-ASCT60d
4659	COL18A1	0.203613	0.149625	12	0.389394	Induction	EI	ASCT60d	EI-ASCT60d
4660	AMY2A	0.00341797	-0.387575	12	0.0574769	Induction	EI	ASCT60d	EI-ASCT60d
4661	CCL16	0.791016	-0.06105	12	0.871428	Induction	EI	ASCT60d	EI-ASCT60d
4662	COL1A1	0.518555	-0.0742	12	0.675553	Induction	EI	ASCT60d	EI-ASCT60d
4663	BLMH	0.30127	0.153575	12	0.485951	Induction	EI	ASCT60d	EI-ASCT60d
4664	PRCP	0.0341797	0.389975	12	0.168935	Induction	EI	ASCT60d	EI-ASCT60d
4665	PGLYRP1	0.945312	-0.01225	8	0.983167	Induction	EI	ASCT60d	EI-ASCT60d
4666	CD59	0.203613	0.10135	12	0.389394	Induction	EI	ASCT60d	EI-ASCT60d
4667	AMY2B	0.00683594	-0.29685	12	0.0877279	Induction	EI	ASCT60d	EI-ASCT60d
4668	TCN2	0.62207	0.1479	12	0.75526	Induction	EI	ASCT60d	EI-ASCT60d
4669	SERPINE1	0.151367	-0.72785	12	0.33003	Induction	EI	ASCT60d	EI-ASCT60d
4670	CXCL16	0.569336	0.0111	12	0.714969	Induction	EI	ASCT60d	EI-ASCT60d
4671	SEMA7A	0.380371	0.170675	12	0.558157	Induction	EI	ASCT60d	EI-ASCT60d
4672	LGALS3	0.677246	0.1671	12	0.799041	Induction	EI	ASCT60d	EI-ASCT60d
4673	MEGF9	0.423828	-0.034575	12	0.595639	Induction	EI	ASCT60d	EI-ASCT60d
4674	CORO1A	0.30127	-0.3446	12	0.485951	Induction	EI	ASCT60d	EI-ASCT60d
4675	ENG	0.151367	0.09325	12	0.33003	Induction	EI	ASCT60d	EI-ASCT60d
4676	ENPP2	0.0771484	-0.13395	12	0.246976	Induction	EI	ASCT60d	EI-ASCT60d
4677	SELE	0.151367	-0.28855	12	0.33003	Induction	EI	ASCT60d	EI-ASCT60d
4678	PAM	0.569336	0.23515	12	0.714969	Induction	EI	ASCT60d	EI-ASCT60d
4679	COL6A3	0.0268555	0.598875	12	0.14939	Induction	EI	ASCT60d	EI-ASCT60d
4680	CST6	0.000976562	-0.7968	12	0.0317491	Induction	EI	ASCT60d	EI-ASCT60d
4681	CSTB	0.339355	0.1919	12	0.518785	Induction	EI	ASCT60d	EI-ASCT60d
4682	DLK1	0.850098	0.1648	12	0.909132	Induction	EI	ASCT60d	EI-ASCT60d
4683	MCAM	0.0341797	0.3128	12	0.168935	Induction	EI	ASCT60d	EI-ASCT60d
4684	DEFA1_DEFA1B	0.17627	0.2912	12	0.360171	Induction	EI	ASCT60d	EI-ASCT60d
4685	VASN	0.0161133	0.3697	12	0.131697	Induction	EI	ASCT60d	EI-ASCT60d
4686	ART3	0.850098	0.0309	12	0.909132	Induction	EI	ASCT60d	EI-ASCT60d
4687	CNDP1	0.203613	-0.50355	12	0.389394	Induction	EI	ASCT60d	EI-ASCT60d
4688	IL18BP	0.0522461	0.157	12	0.208273	Induction	EI	ASCT60d	EI-ASCT60d
4689	F9	0.969727	-0.04025	12	0.983167	Induction	EI	ASCT60d	EI-ASCT60d
4690	ANPEP	0.233398	0.2957	12	0.418972	Induction	EI	ASCT60d	EI-ASCT60d
4691	SSC5D	0.677246	-0.04075	12	0.799041	Induction	EI	ASCT60d	EI-ASCT60d
4692	ITIH3	0.266113	0.2147	12	0.451128	Induction	EI	ASCT60d	EI-ASCT60d
4693	CDH1	0.733398	-0.0475	12	0.838907	Induction	EI	ASCT60d	EI-ASCT60d
4694	NCAM1	0.909668	0.0195	12	0.94857	Induction	EI	ASCT60d	EI-ASCT60d
4695	LBP	0.203613	-0.2997	12	0.389394	Induction	EI	ASCT60d	EI-ASCT60d
4696	OSMR	0.677246	0.07815	12	0.799041	Induction	EI	ASCT60d	EI-ASCT60d
4697	HYAL1	0.969727	-0.002075	12	0.983167	Induction	EI	ASCT60d	EI-ASCT60d
4698	CTSD	0.909668	-0.021125	12	0.94857	Induction	EI	ASCT60d	EI-ASCT60d
4699	TNC	0.569336	-0.10185	12	0.714969	Induction	EI	ASCT60d	EI-ASCT60d
4700	CD163	0.0268555	0.372875	12	0.14939	Induction	EI	ASCT60d	EI-ASCT60d
4701	SPARCL1	0.203613	-0.13965	12	0.389394	Induction	EI	ASCT60d	EI-ASCT60d
4702	NID1	0.0268555	0.495	12	0.14939	Induction	EI	ASCT60d	EI-ASCT60d
4703	AXL	0.677246	-0.07735	12	0.799041	Induction	EI	ASCT60d	EI-ASCT60d
4704	PRSS2	0.00683594	-0.69115	12	0.0877279	Induction	EI	ASCT60d	EI-ASCT60d
4705	CTSZ	0.0922852	0.16755	12	0.264732	Induction	EI	ASCT60d	EI-ASCT60d
4706	CHL1	0.151367	0.2169	12	0.33003	Induction	EI	ASCT60d	EI-ASCT60d
4707	C1QTNF1	0.233398	0.315925	12	0.418972	Induction	EI	ASCT60d	EI-ASCT60d
4708	THBS4	0.0268555	0.7373	12	0.14939	Induction	EI	ASCT60d	EI-ASCT60d
4709	TFRC	0.518555	0.212525	12	0.675553	Induction	EI	ASCT60d	EI-ASCT60d
4710	KIT	0.000976562	-0.4877	12	0.0317491	Induction	EI	ASCT60d	EI-ASCT60d
4711	TFF3	0.233398	0.1295	12	0.418972	Induction	EI	ASCT60d	EI-ASCT60d
4712	F7	0.203613	0.2114	12	0.389394	Induction	EI	ASCT60d	EI-ASCT60d
4713	RARRES2	0.109863	-0.630825	12	0.282975	Induction	EI	ASCT60d	EI-ASCT60d
4714	APOM	0.266113	0.1546	12	0.451128	Induction	EI	ASCT60d	EI-ASCT60d
4715	TIMD4	0.151367	0.284675	12	0.33003	Induction	EI	ASCT60d	EI-ASCT60d
4716	ITGB1	0.969727	0.0246	12	0.983167	Induction	EI	ASCT60d	EI-ASCT60d
4717	CD55	0.0522461	0.12075	12	0.208273	Induction	EI	ASCT60d	EI-ASCT60d
4718	CD14	0.0341797	0.42135	12	0.168935	Induction	EI	ASCT60d	EI-ASCT60d
4719	SELP	0.129395	-0.5659	12	0.310335	Induction	EI	ASCT60d	EI-ASCT60d
4720	CD46	0.969727	-0.12465	12	0.983167	Induction	EI	ASCT60d	EI-ASCT60d
4721	GP1BA	0.00341797	-0.52385	12	0.0574769	Induction	EI	ASCT60d	EI-ASCT60d
4722	FCN2	0.233398	-0.334125	12	0.418972	Induction	EI	ASCT60d	EI-ASCT60d
4723	HSPG2	0.233398	0.18915	12	0.418972	Induction	EI	ASCT60d	EI-ASCT60d
4724	PCOLCE	0.850098	-0.0864	12	0.909132	Induction	EI	ASCT60d	EI-ASCT60d
4725	IL6R	0.62207	0.11475	12	0.75526	Induction	EI	ASCT60d	EI-ASCT60d
4726	SOD1	0.109863	-0.4506	12	0.282975	Induction	EI	ASCT60d	EI-ASCT60d
4727	FCGR3B	0.0268555	0.470175	12	0.14939	Induction	EI	ASCT60d	EI-ASCT60d
4728	TFPI	0.469727	0.072275	12	0.633958	Induction	EI	ASCT60d	EI-ASCT60d
4729	AOC3	0.17627	0.12415	12	0.360171	Induction	EI	ASCT60d	EI-ASCT60d
4730	NRP1	0.0341797	0.11165	12	0.168935	Induction	EI	ASCT60d	EI-ASCT60d
4731	FCGR2A	0.30127	0.15115	12	0.485951	Induction	EI	ASCT60d	EI-ASCT60d
4732	LCN2	0.266113	0.2394	12	0.451128	Induction	EI	ASCT60d	EI-ASCT60d
4733	CR2	0.000488281	-0.6071	12	0.0297648	Induction	EI	ASCT60d	EI-ASCT60d
4734	ADA2	0.00341797	0.764325	12	0.0574769	Induction	EI	ASCT60d	EI-ASCT60d
4735	CCL18	0.0922852	-0.207	12	0.264732	Induction	EI	ASCT60d	EI-ASCT60d
4736	VCAM1	0.0424805	0.28465	12	0.191227	Induction	EI	ASCT60d	EI-ASCT60d
4737	CD93	0.00927734	0.77115	12	0.105215	Induction	EI	ASCT60d	EI-ASCT60d
4738	IGFBP3	0.969727	-0.0192	12	0.983167	Induction	EI	ASCT60d	EI-ASCT60d
4739	CHI3L1	0.233398	0.31525	12	0.418972	Induction	EI	ASCT60d	EI-ASCT60d
4740	CST3	0.0771484	0.24765	12	0.246976	Induction	EI	ASCT60d	EI-ASCT60d
4741	CCL14	0.17627	-0.17665	12	0.360171	Induction	EI	ASCT60d	EI-ASCT60d
4742	PROC	0.62207	0.06895	12	0.75526	Induction	EI	ASCT60d	EI-ASCT60d
4743	ANG	0.733398	0.116725	12	0.838907	Induction	EI	ASCT60d	EI-ASCT60d
4744	FETUB	0.380371	-0.23305	12	0.558157	Induction	EI	ASCT60d	EI-ASCT60d
4745	COMP	0.733398	0.010775	12	0.838907	Induction	EI	ASCT60d	EI-ASCT60d
4746	DPP4	0.469727	0.06525	12	0.633958	Induction	EI	ASCT60d	EI-ASCT60d
4747	ANGPTL3	0.677246	0.050175	12	0.799041	Induction	EI	ASCT60d	EI-ASCT60d
4748	PTGDS	0.0522461	0.1817	12	0.208273	Induction	EI	ASCT60d	EI-ASCT60d
4749	CA1	0.266113	-0.30975	12	0.451128	Induction	EI	ASCT60d	EI-ASCT60d
4750	C2	0.0771484	0.12775	12	0.246976	Induction	EI	ASCT60d	EI-ASCT60d
4751	ICAM1	0.151367	0.20635	12	0.33003	Induction	EI	ASCT60d	EI-ASCT60d
4752	CCL5	0.17627	-1.5674	12	0.360171	Induction	EI	ASCT60d	EI-ASCT60d
4753	IGFBP6	0.233398	-0.0747	12	0.418972	Induction	EI	ASCT60d	EI-ASCT60d
4754	EFEMP1	0.0771484	0.1865	12	0.246976	Induction	EI	ASCT60d	EI-ASCT60d
4755	REG1A	0.569336	0.14185	12	0.714969	Induction	EI	ASCT60d	EI-ASCT60d
4756	GGH	0.733398	0.0727	12	0.838907	Induction	EI	ASCT60d	EI-ASCT60d
4757	TGFBI	0.00683594	0.223675	12	0.0877279	Induction	EI	ASCT60d	EI-ASCT60d
4758	TIMP1	0.969727	0.0291	12	0.983167	Induction	EI	ASCT60d	EI-ASCT60d
4759	IL12RB1	0.850098	0.107075	12	0.909132	Induction	EI	ASCT60d	EI-ASCT60d
4760	IL1RL2	0.000976562	0.429	12	0.0317491	Induction	EI	ASCT60d	EI-ASCT60d
4761	IL1A	0.151367	-0.3277	12	0.33003	Induction	EI	ASCT60d	EI-ASCT60d
4762	GBP2	0.62207	-0.3113	12	0.75526	Induction	EI	ASCT60d	EI-ASCT60d
4763	FGF5	0.0922852	-0.195	12	0.264732	Induction	EI	ASCT60d	EI-ASCT60d
4764	IFNG	0.909668	-0.03775	12	0.94857	Induction	EI	ASCT60d	EI-ASCT60d
4765	SLAMF1	0.00244141	-1.2365	12	0.0503067	Induction	EI	ASCT60d	EI-ASCT60d
4766	ENAH	0.569336	0.22995	12	0.714969	Induction	EI	ASCT60d	EI-ASCT60d
4767	IL15RA	0.30127	0.25025	12	0.485951	Induction	EI	ASCT60d	EI-ASCT60d
4768	MVK	0.569336	-0.22655	12	0.714969	Induction	EI	ASCT60d	EI-ASCT60d
4769	WNT9A	0.733398	0.01905	12	0.838907	Induction	EI	ASCT60d	EI-ASCT60d
4770	CSF3	0.339355	-0.42495	12	0.518785	Induction	EI	ASCT60d	EI-ASCT60d
4771	AMN	0.203613	0.388325	12	0.389394	Induction	EI	ASCT60d	EI-ASCT60d
4772	ITGB6	0.518555	-0.168525	12	0.675553	Induction	EI	ASCT60d	EI-ASCT60d
4773	JCHAIN	0.000976562	-0.98495	12	0.0317491	Induction	EI	ASCT60d	EI-ASCT60d
4774	IRAK1	0.0771484	-0.5494	12	0.246976	Induction	EI	ASCT60d	EI-ASCT60d
4775	IL2	0.0161133	0.4565	12	0.131697	Induction	EI	ASCT60d	EI-ASCT60d
4776	IL10RA	0.733398	0.0846	12	0.838907	Induction	EI	ASCT60d	EI-ASCT60d
4777	LRRN1	0.423828	0.22005	12	0.595639	Induction	EI	ASCT60d	EI-ASCT60d
4778	PREB	0.0639648	0.37765	12	0.231063	Induction	EI	ASCT60d	EI-ASCT60d
4779	IL24	0.791016	-0.1044	12	0.871428	Induction	EI	ASCT60d	EI-ASCT60d
4780	CEP164	0.677246	0.0584	12	0.799041	Induction	EI	ASCT60d	EI-ASCT60d
4781	NBN	0.0424805	-0.2206	12	0.191227	Induction	EI	ASCT60d	EI-ASCT60d
4782	FCRL3	0.0771484	-0.65865	12	0.246976	Induction	EI	ASCT60d	EI-ASCT60d
4783	PRKAB1	0.00244141	-0.33145	12	0.0503067	Induction	EI	ASCT60d	EI-ASCT60d
4784	PNPT1	0.151367	-0.24995	12	0.33003	Induction	EI	ASCT60d	EI-ASCT60d
4785	ARTN	0.151367	-0.315525	12	0.33003	Induction	EI	ASCT60d	EI-ASCT60d
4786	RABGAP1L	0.151367	-0.231	12	0.33003	Induction	EI	ASCT60d	EI-ASCT60d
4787	NCLN	0.0771484	-0.4493	12	0.246976	Induction	EI	ASCT60d	EI-ASCT60d
4788	IL22RA1	0.423828	-0.149325	12	0.595639	Induction	EI	ASCT60d	EI-ASCT60d
4789	IL2RB	0.233398	0.25165	12	0.418972	Induction	EI	ASCT60d	EI-ASCT60d
4790	MYO9B	0.423828	-0.0375	12	0.595639	Induction	EI	ASCT60d	EI-ASCT60d
4791	AOC1	0.109863	-0.471275	12	0.282975	Induction	EI	ASCT60d	EI-ASCT60d
4792	IL20	0.518555	-0.0645	12	0.675553	Induction	EI	ASCT60d	EI-ASCT60d
4793	RGS8	0.909668	0.0247	12	0.94857	Induction	EI	ASCT60d	EI-ASCT60d
4794	IL11	0.00683594	-0.857	12	0.0877279	Induction	EI	ASCT60d	EI-ASCT60d
4795	IL17F	0.62207	-0.19725	12	0.75526	Induction	EI	ASCT60d	EI-ASCT60d
4796	SCGN	0.109863	-0.29595	12	0.282975	Induction	EI	ASCT60d	EI-ASCT60d
4797	CXCL14	0.233398	-0.20635	12	0.418972	Induction	EI	ASCT60d	EI-ASCT60d
4798	IL3RA	0.569336	0.0441	12	0.714969	Induction	EI	ASCT60d	EI-ASCT60d
4799	SIT1	0.569336	0.1546	12	0.714969	Induction	EI	ASCT60d	EI-ASCT60d
4800	FXYD5	0.00683594	-1.22033	12	0.0877279	Induction	EI	ASCT60d	EI-ASCT60d
4801	CXCL12	0.129395	-0.1943	12	0.310335	Induction	EI	ASCT60d	EI-ASCT60d
4802	NRTN	0.569336	0.1733	12	0.714969	Induction	EI	ASCT60d	EI-ASCT60d
4803	DGKZ	0.0424805	-0.47135	12	0.191227	Induction	EI	ASCT60d	EI-ASCT60d
4804	PADI2	0.266113	-0.170675	12	0.451128	Induction	EI	ASCT60d	EI-ASCT60d
4805	PRKCQ	0.423828	-0.0595	12	0.595639	Induction	EI	ASCT60d	EI-ASCT60d
4806	IL17A	0.203613	0.4449	12	0.389394	Induction	EI	ASCT60d	EI-ASCT60d
4807	NFATC3	0.677246	-0.31015	12	0.799041	Induction	EI	ASCT60d	EI-ASCT60d
4808	GALNT3	0.0922852	-0.343825	12	0.264732	Induction	EI	ASCT60d	EI-ASCT60d
4809	IL5	0.0639648	-1.1485	12	0.231063	Induction	EI	ASCT60d	EI-ASCT60d
4810	TANK	0.0424805	-0.45575	12	0.191227	Induction	EI	ASCT60d	EI-ASCT60d
4811	SPRY2	0.0341797	-0.87895	12	0.168935	Induction	EI	ASCT60d	EI-ASCT60d
4812	TPT1	0.733398	-0.05135	12	0.838907	Induction	EI	ASCT60d	EI-ASCT60d
4813	IL17C	0.518555	0.2553	12	0.675553	Induction	EI	ASCT60d	EI-ASCT60d
4814	YTHDF3	0.0639648	-1.33915	12	0.231063	Induction	EI	ASCT60d	EI-ASCT60d
4815	WAS	0.469727	-0.295425	12	0.633958	Induction	EI	ASCT60d	EI-ASCT60d
4816	TNFRSF13C	0.203613	-0.4595	12	0.389394	Induction	EI	ASCT60d	EI-ASCT60d
4817	IL17D	0.791016	0.0636	12	0.871428	Induction	EI	ASCT60d	EI-ASCT60d
4818	MILR1	0.569336	0.159725	12	0.714969	Induction	EI	ASCT60d	EI-ASCT60d
4819	PRDX3	0.17627	-0.2418	12	0.360171	Induction	EI	ASCT60d	EI-ASCT60d
4820	ICA1	0.0771484	-0.72435	12	0.246976	Induction	EI	ASCT60d	EI-ASCT60d
4821	PAPPA	0.969727	0.32315	12	0.983167	Induction	EI	ASCT60d	EI-ASCT60d
4822	IL20RA	0.969727	-0.0586	12	0.983167	Induction	EI	ASCT60d	EI-ASCT60d
4823	EIF5A	0.423828	-0.2556	12	0.595639	Induction	EI	ASCT60d	EI-ASCT60d
4824	JUN	0.233398	0.27895	12	0.418972	Induction	EI	ASCT60d	EI-ASCT60d
4825	RAB37	0.00683594	-0.75515	12	0.0877279	Induction	EI	ASCT60d	EI-ASCT60d
4826	IL4	0.62207	-0.0149	12	0.75526	Induction	EI	ASCT60d	EI-ASCT60d
4827	IL1B	0.109863	-0.5477	12	0.282975	Induction	EI	ASCT60d	EI-ASCT60d
4828	IL33	0.969727	-0.04955	12	0.983167	Induction	EI	ASCT60d	EI-ASCT60d
4829	LILRB4	0.203613	0.19635	12	0.389394	Induction	EI	ASCT60d	EI-ASCT60d
4830	IL13	0.733398	-0.384	12	0.838907	Induction	EI	ASCT60d	EI-ASCT60d
4831	IL10	0.0341797	1.09567	12	0.168935	Induction	EI	ASCT60d	EI-ASCT60d
4832	ARNT	0.30127	-0.3074	12	0.485951	Induction	EI	ASCT60d	EI-ASCT60d
4833	TNFAIP8	0.30127	-0.25105	12	0.485951	Induction	EI	ASCT60d	EI-ASCT60d
4834	LTO1	0.151367	-0.38115	12	0.33003	Induction	EI	ASCT60d	EI-ASCT60d
4835	ACTN4	0.791016	-0.0176	12	0.871428	Induction	EI	ASCT60d	EI-ASCT60d
4836	LAP3	0.62207	-0.07605	12	0.75526	Induction	EI	ASCT60d	EI-ASCT60d
4837	AMBN	0.233398	-0.22155	12	0.418972	Induction	EI	ASCT60d	EI-ASCT60d
4838	PARP1	0.00244141	0.2239	12	0.0503067	Induction	EI	ASCT60d	EI-ASCT60d
4839	FABP9	0.000488281	-0.653275	12	0.0297648	Induction	EI	ASCT60d	EI-ASCT60d
4840	SRPK2	0.0268555	-0.641025	12	0.14939	Induction	EI	ASCT60d	EI-ASCT60d
4841	FGF2	0.339355	-0.289525	12	0.518785	Induction	EI	ASCT60d	EI-ASCT60d
4842	ITM2A	0.380371	0.11005	12	0.558157	Induction	EI	ASCT60d	EI-ASCT60d
4843	BACH1	0.0922852	-0.93085	12	0.264732	Induction	EI	ASCT60d	EI-ASCT60d
4844	IFNLR1	0.62207	-0.025425	12	0.75526	Induction	EI	ASCT60d	EI-ASCT60d
4845	TRAF2	0.380371	-0.3694	12	0.558157	Induction	EI	ASCT60d	EI-ASCT60d
4846	SULT2A1	0.0209961	0.4924	12	0.142871	Induction	EI	ASCT60d	EI-ASCT60d
4847	SPINK4	0.518555	-0.27055	12	0.675553	Induction	EI	ASCT60d	EI-ASCT60d
4848	NUB1	0.0424805	-1.3085	12	0.191227	Induction	EI	ASCT60d	EI-ASCT60d
4849	PSPN	0.233398	-0.3415	12	0.418972	Induction	EI	ASCT60d	EI-ASCT60d
4850	ALDH3A1	0.151367	0.1425	12	0.33003	Induction	EI	ASCT60d	EI-ASCT60d
4851	BCL2L11	0.109375	0.452	8	0.282975	Induction	EI	ASCT60d	EI-ASCT60d
4852	SH2D1A	0.0522461	0.54145	12	0.208273	Induction	EI	ASCT60d	EI-ASCT60d
4853	FOXO1	0.151367	-0.9554	12	0.33003	Induction	EI	ASCT60d	EI-ASCT60d
4854	VASH1	0.0341797	-0.7499	12	0.168935	Induction	EI	ASCT60d	EI-ASCT60d
4855	BID	1	-0.0848	8	1	Induction	EI	ASCT60d	EI-ASCT60d
4856	METAP1D	0.203613	-0.75635	12	0.389394	Induction	EI	ASCT60d	EI-ASCT60d
4857	HLA-DRA	0.423828	0.482775	12	0.595639	Induction	EI	ASCT60d	EI-ASCT60d
4858	TBC1D5	0.909668	-0.08465	12	0.94857	Induction	EI	ASCT60d	EI-ASCT60d
4859	EPO	0.17627	0.45155	12	0.360171	Induction	EI	ASCT60d	EI-ASCT60d
4860	CCL7	0.380371	-0.2428	12	0.558157	Induction	EI	ASCT60d	EI-ASCT60d
4861	DAPP1	0.012207	-2.19	12	0.119059	Induction	EI	ASCT60d	EI-ASCT60d
4862	EDAR	0.00244141	-0.9501	12	0.0503067	Induction	EI	ASCT60d	EI-ASCT60d
4863	TRIM5	0.0771484	-1.4711	12	0.246976	Induction	EI	ASCT60d	EI-ASCT60d
4864	DPP10	0.423828	-0.398375	12	0.595639	Induction	EI	ASCT60d	EI-ASCT60d
4865	ITGA6	0.0268555	-0.55205	12	0.14939	Induction	EI	ASCT60d	EI-ASCT60d
4866	FCRL6	0.151367	0.38445	12	0.33003	Induction	EI	ASCT60d	EI-ASCT60d
4867	LSP1	0.0209961	0.35155	12	0.142871	Induction	EI	ASCT60d	EI-ASCT60d
4868	STX8	0.30127	-0.3143	12	0.485951	Induction	EI	ASCT60d	EI-ASCT60d
4869	HLA-E	0.0922852	0.18325	12	0.264732	Induction	EI	ASCT60d	EI-ASCT60d
4870	TRIM21	0.339355	-0.4458	12	0.518785	Induction	EI	ASCT60d	EI-ASCT60d
4871	PSIP1	0.00683594	0.8213	12	0.0877279	Induction	EI	ASCT60d	EI-ASCT60d
4872	IL7	0.266113	-0.6937	12	0.451128	Induction	EI	ASCT60d	EI-ASCT60d
4873	SAMD9L	0.151367	-1.01855	12	0.33003	Induction	EI	ASCT60d	EI-ASCT60d
4874	SIGLEC10	0.151367	0.10715	12	0.33003	Induction	EI	ASCT60d	EI-ASCT60d
4875	ISM1	0.109863	0.178275	12	0.282975	Induction	EI	ASCT60d	EI-ASCT60d
4876	SLC39A5	0.339355	0.2302	12	0.518785	Induction	EI	ASCT60d	EI-ASCT60d
4877	BTN3A2	0.423828	-0.072125	12	0.595639	Induction	EI	ASCT60d	EI-ASCT60d
4878	MLN	0.0922852	-0.545475	12	0.264732	Induction	EI	ASCT60d	EI-ASCT60d
4879	SCRN1	0.17627	-0.62665	12	0.360171	Induction	EI	ASCT60d	EI-ASCT60d
4880	PROK1	0.518555	0.13625	12	0.675553	Induction	EI	ASCT60d	EI-ASCT60d
4881	IKBKG	0.0771484	-1.1104	12	0.246976	Induction	EI	ASCT60d	EI-ASCT60d
4882	NFATC1	0.0268555	-1.0633	12	0.14939	Induction	EI	ASCT60d	EI-ASCT60d
4883	CCL26	0.569336	-0.20825	12	0.714969	Induction	EI	ASCT60d	EI-ASCT60d
4884	CLEC4C	0.518555	0.227875	12	0.675553	Induction	EI	ASCT60d	EI-ASCT60d
4885	CEACAM21	0.00927734	0.3905	12	0.105215	Induction	EI	ASCT60d	EI-ASCT60d
4886	PSMG3	0.17627	-0.3213	12	0.360171	Induction	EI	ASCT60d	EI-ASCT60d
4887	NCF2	0.203613	0.48955	12	0.389394	Induction	EI	ASCT60d	EI-ASCT60d
4888	NPPC	0.203613	0.19	12	0.389394	Induction	EI	ASCT60d	EI-ASCT60d
4889	CCL28	0.733398	-0.13195	12	0.838907	Induction	EI	ASCT60d	EI-ASCT60d
4890	PTX3	0.012207	0.83835	12	0.119059	Induction	EI	ASCT60d	EI-ASCT60d
4891	PTH1R	0.203613	0.176975	12	0.389394	Induction	EI	ASCT60d	EI-ASCT60d
4892	EGLN1	0.339355	0.2299	12	0.518785	Induction	EI	ASCT60d	EI-ASCT60d
4893	CLEC4A	0.0922852	-0.49165	12	0.264732	Induction	EI	ASCT60d	EI-ASCT60d
4894	OSM	0.266113	0.31635	12	0.451128	Induction	EI	ASCT60d	EI-ASCT60d
4895	HSD11B1	0.00244141	0.4581	12	0.0503067	Induction	EI	ASCT60d	EI-ASCT60d
4896	IL4R	0.0161133	0.3827	12	0.131697	Induction	EI	ASCT60d	EI-ASCT60d
4897	IRAK4	0.0522461	-2.00175	12	0.208273	Induction	EI	ASCT60d	EI-ASCT60d
4898	ICAM4	0.109863	-0.2905	12	0.282975	Induction	EI	ASCT60d	EI-ASCT60d
4899	DECR1	0.423828	-0.2899	12	0.595639	Induction	EI	ASCT60d	EI-ASCT60d
4900	LY75	0.203613	-0.144275	12	0.389394	Induction	EI	ASCT60d	EI-ASCT60d
4901	ITGA11	0.30127	-0.287375	12	0.485951	Induction	EI	ASCT60d	EI-ASCT60d
4902	AXIN1	0.0522461	-1.1256	12	0.208273	Induction	EI	ASCT60d	EI-ASCT60d
4903	ANXA11	0.30127	-0.33695	12	0.485951	Induction	EI	ASCT60d	EI-ASCT60d
4904	CD4	0.909668	0.049475	12	0.94857	Induction	EI	ASCT60d	EI-ASCT60d
4905	IL17RB	0.0209961	0.46915	12	0.142871	Induction	EI	ASCT60d	EI-ASCT60d
4906	LTA	0.769531	-0.037475	10	0.871428	Induction	EI	ASCT60d	EI-ASCT60d
4907	PIK3AP1	0.380371	-0.28725	12	0.558157	Induction	EI	ASCT60d	EI-ASCT60d
4908	MGMT	0.109863	-1.45015	12	0.282975	Induction	EI	ASCT60d	EI-ASCT60d
4909	HEXIM1	0.17627	-0.86785	12	0.360171	Induction	EI	ASCT60d	EI-ASCT60d
4910	CLEC4G	0.00488281	-0.239775	12	0.0751953	Induction	EI	ASCT60d	EI-ASCT60d
4911	NTF3	0.0639648	0.2835	12	0.231063	Induction	EI	ASCT60d	EI-ASCT60d
4912	TNFSF11	0.00683594	-0.6041	12	0.0877279	Induction	EI	ASCT60d	EI-ASCT60d
4913	MICB_MICA	0.423828	0.121325	12	0.595639	Induction	EI	ASCT60d	EI-ASCT60d
4914	BANK1	0.0639648	-1.4712	12	0.231063	Induction	EI	ASCT60d	EI-ASCT60d
4915	CD200R1	0.850098	0.0329	12	0.909132	Induction	EI	ASCT60d	EI-ASCT60d
4916	KRT19	1	-0.134075	12	1	Induction	EI	ASCT60d	EI-ASCT60d
4917	PLXNA4	0.0522461	-1.3711	12	0.208273	Induction	EI	ASCT60d	EI-ASCT60d
4918	PTPRM	0.850098	-0.00015	12	0.909132	Induction	EI	ASCT60d	EI-ASCT60d
4919	CD70	0.791016	-0.0773	12	0.871428	Induction	EI	ASCT60d	EI-ASCT60d
4920	TGFA	0.469727	0.032525	12	0.633958	Induction	EI	ASCT60d	EI-ASCT60d
4921	IL5RA	0.129395	-0.3595	12	0.310335	Induction	EI	ASCT60d	EI-ASCT60d
4922	SLAMF7	0.0522461	-0.7862	12	0.208273	Induction	EI	ASCT60d	EI-ASCT60d
4923	CD200	0.109863	-0.19415	12	0.282975	Induction	EI	ASCT60d	EI-ASCT60d
4924	GZMB	0.0644531	0.69665	10	0.232254	Induction	EI	ASCT60d	EI-ASCT60d
4925	IL32	0.000488281	0.6179	12	0.0297648	Induction	EI	ASCT60d	EI-ASCT60d
4926	LIFR	0.0209961	0.43695	12	0.142871	Induction	EI	ASCT60d	EI-ASCT60d
4927	CD84	0.00683594	-0.652175	12	0.0877279	Induction	EI	ASCT60d	EI-ASCT60d
4928	RAB6A	0.62207	-0.22455	12	0.75526	Induction	EI	ASCT60d	EI-ASCT60d
4929	CLEC4D	0.17627	0.1832	12	0.360171	Induction	EI	ASCT60d	EI-ASCT60d
4930	CCL3	0.677246	-0.04195	12	0.799041	Induction	EI	ASCT60d	EI-ASCT60d
4931	GOPC	0.0522461	-1.003	12	0.208273	Induction	EI	ASCT60d	EI-ASCT60d
4932	MAP2K6	0.0922852	-1.26795	12	0.264732	Induction	EI	ASCT60d	EI-ASCT60d
4933	NT5C3A	0.0522461	-1.78565	12	0.208273	Induction	EI	ASCT60d	EI-ASCT60d
4934	ARHGEF12	0.0639648	-1.17735	12	0.231063	Induction	EI	ASCT60d	EI-ASCT60d
4935	CASP2	0.109863	-0.9152	12	0.282975	Induction	EI	ASCT60d	EI-ASCT60d
4936	COL9A1	0.909668	0.18785	12	0.94857	Induction	EI	ASCT60d	EI-ASCT60d
4937	CNTNAP2	0.339355	0.1651	12	0.518785	Induction	EI	ASCT60d	EI-ASCT60d
4938	MAPK9	0.518555	-0.3705	12	0.675553	Induction	EI	ASCT60d	EI-ASCT60d
4939	BCR	0.129395	-0.8624	12	0.310335	Induction	EI	ASCT60d	EI-ASCT60d
4940	CLIP2	0.151367	-0.89375	12	0.33003	Induction	EI	ASCT60d	EI-ASCT60d
4941	SELPLG	0.909668	0.02225	12	0.94857	Induction	EI	ASCT60d	EI-ASCT60d
4942	CXADR	0.0161133	0.20695	12	0.131697	Induction	EI	ASCT60d	EI-ASCT60d
4943	IL15	0.30127	-0.2508	12	0.485951	Induction	EI	ASCT60d	EI-ASCT60d
4944	FCAR	0.151367	0.19365	12	0.33003	Induction	EI	ASCT60d	EI-ASCT60d
4945	CD83	0.266113	0.30855	12	0.451128	Induction	EI	ASCT60d	EI-ASCT60d
4946	NCR1	0.0161133	0.4234	12	0.131697	Induction	EI	ASCT60d	EI-ASCT60d
4947	TNFSF10	0.339355	0.0641	12	0.518785	Induction	EI	ASCT60d	EI-ASCT60d
4948	TLR3	0.203613	0.143825	12	0.389394	Induction	EI	ASCT60d	EI-ASCT60d
4949	CXCL6	0.0209961	-0.6535	12	0.142871	Induction	EI	ASCT60d	EI-ASCT60d
4950	PCDH1	0.0522461	0.219075	12	0.208273	Induction	EI	ASCT60d	EI-ASCT60d
4951	HPCAL1	0.109863	-1.03525	12	0.282975	Induction	EI	ASCT60d	EI-ASCT60d
4952	CD40LG	0.0922852	-0.91335	12	0.264732	Induction	EI	ASCT60d	EI-ASCT60d
4953	CKAP4	0.0922852	0.2488	12	0.264732	Induction	EI	ASCT60d	EI-ASCT60d
4954	FKBP1B	0.0424805	-1.3642	12	0.191227	Induction	EI	ASCT60d	EI-ASCT60d
4955	IDS	0.791016	-0.0186	12	0.871428	Induction	EI	ASCT60d	EI-ASCT60d
4956	DFFA	0.17627	-0.68865	12	0.360171	Induction	EI	ASCT60d	EI-ASCT60d
4957	TGFB1	0.129395	-0.259	12	0.310335	Induction	EI	ASCT60d	EI-ASCT60d
4958	CXCL17	0.969727	0.1098	12	0.983167	Induction	EI	ASCT60d	EI-ASCT60d
4959	NUDC	0.203613	-0.5208	12	0.389394	Induction	EI	ASCT60d	EI-ASCT60d
4960	TNFSF12	0.909668	-0.046	12	0.94857	Induction	EI	ASCT60d	EI-ASCT60d
4961	EIF4G1	0.30127	-0.48585	12	0.485951	Induction	EI	ASCT60d	EI-ASCT60d
4962	BSG	0.469727	0.018	12	0.633958	Induction	EI	ASCT60d	EI-ASCT60d
4963	DNAJA2	0.0771484	-1.0327	12	0.246976	Induction	EI	ASCT60d	EI-ASCT60d
4964	CD244	0.129395	-0.4879	12	0.310335	Induction	EI	ASCT60d	EI-ASCT60d
4965	KLRB1	1	-0.03395	12	1	Induction	EI	ASCT60d	EI-ASCT60d
4966	SERPINB8	0.0209961	0.50435	12	0.142871	Induction	EI	ASCT60d	EI-ASCT60d
4967	KLRD1	0.00927734	0.3302	12	0.105215	Induction	EI	ASCT60d	EI-ASCT60d
4968	IL16	0.0161133	0.451175	12	0.131697	Induction	EI	ASCT60d	EI-ASCT60d
4969	NFASC	0.0639648	0.19255	12	0.231063	Induction	EI	ASCT60d	EI-ASCT60d
4970	CD79B	0.733398	0.4028	12	0.838907	Induction	EI	ASCT60d	EI-ASCT60d
4971	CLEC7A	0.0922852	0.236925	12	0.264732	Induction	EI	ASCT60d	EI-ASCT60d
4972	CD22	0.0268555	-1.01778	12	0.14939	Induction	EI	ASCT60d	EI-ASCT60d
4973	LAMP3	0.850098	-0.01565	12	0.909132	Induction	EI	ASCT60d	EI-ASCT60d
4974	FCRL2	0.000488281	-2.74545	12	0.0297648	Induction	EI	ASCT60d	EI-ASCT60d
4975	LAT	0.0424805	-1.4828	12	0.191227	Induction	EI	ASCT60d	EI-ASCT60d
4976	GMPR	0.0922852	-0.7513	12	0.264732	Induction	EI	ASCT60d	EI-ASCT60d
4977	TPSAB1	0.000976562	-0.40785	12	0.0317491	Induction	EI	ASCT60d	EI-ASCT60d
4978	PPP1R9B	0.151367	-0.5244	12	0.33003	Induction	EI	ASCT60d	EI-ASCT60d
4979	PRDX5	0.0639648	-1.2895	12	0.231063	Induction	EI	ASCT60d	EI-ASCT60d
4980	ADA	0.00927734	0.21045	12	0.105215	Induction	EI	ASCT60d	EI-ASCT60d
4981	TNFRSF11A	0.00244141	0.5698	12	0.0503067	Induction	EI	ASCT60d	EI-ASCT60d
4982	CD160	0.469727	-0.0065	12	0.633958	Induction	EI	ASCT60d	EI-ASCT60d
4983	HCLS1	0.109863	-0.56325	12	0.282975	Induction	EI	ASCT60d	EI-ASCT60d
4984	CD6	0.339355	0.1944	12	0.518785	Induction	EI	ASCT60d	EI-ASCT60d
4985	VEGFA	0.569336	0.01225	12	0.714969	Induction	EI	ASCT60d	EI-ASCT60d
4986	ADAM23	0.0424805	0.336	12	0.191227	Induction	EI	ASCT60d	EI-ASCT60d
4987	IL18R1	0.0424805	0.1625	12	0.191227	Induction	EI	ASCT60d	EI-ASCT60d
4988	TNFRSF4	0.0922852	0.56775	12	0.264732	Induction	EI	ASCT60d	EI-ASCT60d
4989	C1QA	0.62207	0.0688	12	0.75526	Induction	EI	ASCT60d	EI-ASCT60d
4990	CCL13	0.0161133	-0.568	12	0.131697	Induction	EI	ASCT60d	EI-ASCT60d
4991	HGF	0.733398	-0.05195	12	0.838907	Induction	EI	ASCT60d	EI-ASCT60d
4992	MERTK	0.0424805	0.31365	12	0.191227	Induction	EI	ASCT60d	EI-ASCT60d
4993	AGRP	0.62207	-0.015725	12	0.75526	Induction	EI	ASCT60d	EI-ASCT60d
4994	CTSO	0.0268555	0.3437	12	0.14939	Induction	EI	ASCT60d	EI-ASCT60d
4995	FLT3LG	0.203613	0.213875	12	0.389394	Induction	EI	ASCT60d	EI-ASCT60d
4996	VEGFD	0.000976562	0.4934	12	0.0317491	Induction	EI	ASCT60d	EI-ASCT60d
4997	GZMA	0.000488281	0.6744	12	0.0297648	Induction	EI	ASCT60d	EI-ASCT60d
4998	CLSTN2	0.203613	-0.0575	12	0.389394	Induction	EI	ASCT60d	EI-ASCT60d
4999	FASLG	0.850098	-0.059475	12	0.909132	Induction	EI	ASCT60d	EI-ASCT60d
5000	IL12B	0.233398	0.5444	12	0.418972	Induction	EI	ASCT60d	EI-ASCT60d
5001	CDSN	1	-0.0359	12	1	Induction	EI	ASCT60d	EI-ASCT60d
5002	CCL11	0.518555	-0.2624	12	0.675553	Induction	EI	ASCT60d	EI-ASCT60d
5003	KYNU	0.109863	0.4485	12	0.282975	Induction	EI	ASCT60d	EI-ASCT60d
5004	LY9	0.0522461	-0.34115	12	0.208273	Induction	EI	ASCT60d	EI-ASCT60d
5005	CCL20	0.109863	0.4068	12	0.282975	Induction	EI	ASCT60d	EI-ASCT60d
5006	MMP1	0.17627	-1.0625	12	0.360171	Induction	EI	ASCT60d	EI-ASCT60d
5007	PGF	0.000488281	0.4282	12	0.0297648	Induction	EI	ASCT60d	EI-ASCT60d
5008	CCL25	0.909668	0.0252	12	0.94857	Induction	EI	ASCT60d	EI-ASCT60d
5009	CXCL9	0.00146484	0.8365	12	0.0404352	Induction	EI	ASCT60d	EI-ASCT60d
5010	SMPDL3A	0.012207	0.4576	12	0.119059	Induction	EI	ASCT60d	EI-ASCT60d
5011	EPHA1	0.62207	0.0604	12	0.75526	Induction	EI	ASCT60d	EI-ASCT60d
5012	IFNGR1	0.151367	0.110425	12	0.33003	Induction	EI	ASCT60d	EI-ASCT60d
5013	CTSC	0.909668	-0.1687	12	0.94857	Induction	EI	ASCT60d	EI-ASCT60d
5014	CD276	0.000976562	0.7738	12	0.0317491	Induction	EI	ASCT60d	EI-ASCT60d
5015	DBNL	0.203613	-1.22385	12	0.389394	Induction	EI	ASCT60d	EI-ASCT60d
5016	PKLR	0.012207	0.541	12	0.119059	Induction	EI	ASCT60d	EI-ASCT60d
5017	NCK2	0.0771484	-1.36085	12	0.246976	Induction	EI	ASCT60d	EI-ASCT60d
5018	TIMP3	0.233398	-0.7966	12	0.418972	Induction	EI	ASCT60d	EI-ASCT60d
5019	PLA2G4A	0.129395	-1.1548	12	0.310335	Induction	EI	ASCT60d	EI-ASCT60d
5020	CCL21	0.733398	0.02035	12	0.838907	Induction	EI	ASCT60d	EI-ASCT60d
5021	MMP10	0.850098	-0.0965	12	0.909132	Induction	EI	ASCT60d	EI-ASCT60d
5022	SCGB1A1	0.151367	-0.21915	12	0.33003	Induction	EI	ASCT60d	EI-ASCT60d
5023	ENPP7	0.0522461	0.2789	12	0.208273	Induction	EI	ASCT60d	EI-ASCT60d
5024	SIGLEC1	0.00341797	0.636175	12	0.0574769	Induction	EI	ASCT60d	EI-ASCT60d
5025	F2R	0.266113	-0.263675	12	0.451128	Induction	EI	ASCT60d	EI-ASCT60d
5026	CD48	0.203613	-0.076875	12	0.389394	Induction	EI	ASCT60d	EI-ASCT60d
5027	CCL23	0.850098	0.016525	12	0.909132	Induction	EI	ASCT60d	EI-ASCT60d
5028	CRLF1	0.233398	0.2105	12	0.418972	Induction	EI	ASCT60d	EI-ASCT60d
5029	IL1RN	0.0424805	0.43515	12	0.191227	Induction	EI	ASCT60d	EI-ASCT60d
5030	CRIM1	0.000976562	0.43435	12	0.0317491	Induction	EI	ASCT60d	EI-ASCT60d
5031	TNFRSF13B	0.000488281	-2.10577	12	0.0297648	Induction	EI	ASCT60d	EI-ASCT60d
5032	ANGPTL4	0.266113	0.22685	12	0.451128	Induction	EI	ASCT60d	EI-ASCT60d
5033	CST7	0.266113	0.2176	12	0.451128	Induction	EI	ASCT60d	EI-ASCT60d
5034	ERBB3	0.0522461	0.10085	12	0.208273	Induction	EI	ASCT60d	EI-ASCT60d
5035	NELL2	0.380371	0.09215	12	0.558157	Induction	EI	ASCT60d	EI-ASCT60d
5036	MANF	0.233398	-1.64405	12	0.418972	Induction	EI	ASCT60d	EI-ASCT60d
5037	LY6D	0.909668	0.12175	12	0.94857	Induction	EI	ASCT60d	EI-ASCT60d
5038	CCN2	0.109863	-0.45785	12	0.282975	Induction	EI	ASCT60d	EI-ASCT60d
5039	GLOD4	0.30127	-0.1943	12	0.485951	Induction	EI	ASCT60d	EI-ASCT60d
5040	MGLL	0.460938	-0.6549	8	0.633958	Induction	EI	ASCT60d	EI-ASCT60d
5041	DNER	0.339355	0.0678	12	0.518785	Induction	EI	ASCT60d	EI-ASCT60d
5042	BTN2A1	0.0209961	0.23345	12	0.142871	Induction	EI	ASCT60d	EI-ASCT60d
5043	SHMT1	0.339355	-0.414	12	0.518785	Induction	EI	ASCT60d	EI-ASCT60d
5044	FGF19	0.0771484	0.4595	12	0.246976	Induction	EI	ASCT60d	EI-ASCT60d
5045	CD58	0.339355	0.14945	12	0.518785	Induction	EI	ASCT60d	EI-ASCT60d
5046	PTPN6	0.0522461	-1.72905	12	0.208273	Induction	EI	ASCT60d	EI-ASCT60d
5047	HSPA1A	0.17627	-0.705475	12	0.360171	Induction	EI	ASCT60d	EI-ASCT60d
5048	CSF1	0.0771484	0.223	12	0.246976	Induction	EI	ASCT60d	EI-ASCT60d
5049	SPINT2	0.109863	-0.277225	12	0.282975	Induction	EI	ASCT60d	EI-ASCT60d
5050	CKMT1A_CKMT1B	0.677246	0.17325	12	0.799041	Induction	EI	ASCT60d	EI-ASCT60d
5051	FIS1	0.569336	-0.23185	12	0.714969	Induction	EI	ASCT60d	EI-ASCT60d
5052	SCGB3A2	0.469727	-0.0692	12	0.633958	Induction	EI	ASCT60d	EI-ASCT60d
5053	CD40	0.677246	-0.143	12	0.799041	Induction	EI	ASCT60d	EI-ASCT60d
5054	OMD	0.0341797	0.31125	12	0.168935	Induction	EI	ASCT60d	EI-ASCT60d
5055	ANGPTL2	0.518555	0.21765	12	0.675553	Induction	EI	ASCT60d	EI-ASCT60d
5056	GAL	0.518555	0.12415	12	0.675553	Induction	EI	ASCT60d	EI-ASCT60d
5057	SCG3	0.0522461	0.287175	12	0.208273	Induction	EI	ASCT60d	EI-ASCT60d
5058	PDLIM7	0.266113	-1.3215	12	0.451128	Induction	EI	ASCT60d	EI-ASCT60d
5059	SMOC2	0.0639648	0.481	12	0.231063	Induction	EI	ASCT60d	EI-ASCT60d
5060	TREM2	0.909668	-0.0508	12	0.94857	Induction	EI	ASCT60d	EI-ASCT60d
5061	MZB1	0.00146484	-0.780025	12	0.0404352	Induction	EI	ASCT60d	EI-ASCT60d
5062	TNFSF13	0.000488281	0.6154	12	0.0297648	Induction	EI	ASCT60d	EI-ASCT60d
5063	ROBO1	0.0922852	0.357475	12	0.264732	Induction	EI	ASCT60d	EI-ASCT60d
5064	TNFRSF11B	0.00244141	0.378	12	0.0503067	Induction	EI	ASCT60d	EI-ASCT60d
5065	ENPP5	0.423828	0.06785	12	0.595639	Induction	EI	ASCT60d	EI-ASCT60d
5066	LAIR1	0.0341797	0.2137	12	0.168935	Induction	EI	ASCT60d	EI-ASCT60d
5067	COLEC12	0.00927734	0.4015	12	0.105215	Induction	EI	ASCT60d	EI-ASCT60d
5068	SIRPB1	0.0161133	0.508975	12	0.131697	Induction	EI	ASCT60d	EI-ASCT60d
5069	ANGPT1	0.0522461	-1.25855	12	0.208273	Induction	EI	ASCT60d	EI-ASCT60d
5070	PDGFB	0.0268555	-1.68473	12	0.14939	Induction	EI	ASCT60d	EI-ASCT60d
5071	CRKL	0.129395	-1.6365	12	0.310335	Induction	EI	ASCT60d	EI-ASCT60d
5072	EPCAM	0.266113	-0.4093	12	0.451128	Induction	EI	ASCT60d	EI-ASCT60d
5073	DNPH1	0.129395	-0.28715	12	0.310335	Induction	EI	ASCT60d	EI-ASCT60d
5074	CCL17	0.850098	-0.17695	12	0.909132	Induction	EI	ASCT60d	EI-ASCT60d
5075	MEGF10	0.0922852	0.3178	12	0.264732	Induction	EI	ASCT60d	EI-ASCT60d
5076	CRHBP	0.791016	0.04135	12	0.871428	Induction	EI	ASCT60d	EI-ASCT60d
5077	LGALS4	0.791016	-0.014925	12	0.871428	Induction	EI	ASCT60d	EI-ASCT60d
5078	LHPP	0.791016	0.04505	12	0.871428	Induction	EI	ASCT60d	EI-ASCT60d
5079	TPP1	0.339355	0.15755	12	0.518785	Induction	EI	ASCT60d	EI-ASCT60d
5080	CRELD2	0.569336	-0.2742	12	0.714969	Induction	EI	ASCT60d	EI-ASCT60d
5081	CTRC	0.000976562	-1.17995	12	0.0317491	Induction	EI	ASCT60d	EI-ASCT60d
5082	MEPE	0.569336	0.001625	12	0.714969	Induction	EI	ASCT60d	EI-ASCT60d
5083	CDON	0.518555	0.0172	12	0.675553	Induction	EI	ASCT60d	EI-ASCT60d
5084	ADGRE2	0.000488281	0.40645	12	0.0297648	Induction	EI	ASCT60d	EI-ASCT60d
5085	AGER	0.00488281	0.90985	12	0.0751953	Induction	EI	ASCT60d	EI-ASCT60d
5086	IL1R2	0.0522461	0.161425	12	0.208273	Induction	EI	ASCT60d	EI-ASCT60d
5087	ESM1	0.0268555	0.45505	12	0.14939	Induction	EI	ASCT60d	EI-ASCT60d
5088	SPON1	0.0209961	0.287475	12	0.142871	Induction	EI	ASCT60d	EI-ASCT60d
5089	ATP5IF1	0.266113	-1.24015	12	0.451128	Induction	EI	ASCT60d	EI-ASCT60d
5090	SKAP2	0.151367	-1.51725	12	0.33003	Induction	EI	ASCT60d	EI-ASCT60d
5091	CXCL1	0.0922852	-0.7375	12	0.264732	Induction	EI	ASCT60d	EI-ASCT60d
5092	PRSS8	0.380371	0.13055	12	0.558157	Induction	EI	ASCT60d	EI-ASCT60d
5093	PLAUR	0.0424805	0.23425	12	0.191227	Induction	EI	ASCT60d	EI-ASCT60d
5094	CCL22	0.233398	0.233025	12	0.418972	Induction	EI	ASCT60d	EI-ASCT60d
5095	PRELP	0.30127	0.067125	12	0.485951	Induction	EI	ASCT60d	EI-ASCT60d
5096	MATN2	1	-0.013275	12	1	Induction	EI	ASCT60d	EI-ASCT60d
5097	LTBR	0.129395	0.159175	12	0.310335	Induction	EI	ASCT60d	EI-ASCT60d
5098	LAMA4	0.129395	0.3945	12	0.310335	Induction	EI	ASCT60d	EI-ASCT60d
5099	FST	0.518555	0.068025	12	0.675553	Induction	EI	ASCT60d	EI-ASCT60d
5100	CHRDL1	0.151367	0.103275	12	0.33003	Induction	EI	ASCT60d	EI-ASCT60d
5101	CCL24	0.17627	-0.453525	12	0.360171	Induction	EI	ASCT60d	EI-ASCT60d
5102	LGMN	0.469727	0.142375	12	0.633958	Induction	EI	ASCT60d	EI-ASCT60d
5103	DAG1	0.0771484	-0.562675	12	0.246976	Induction	EI	ASCT60d	EI-ASCT60d
5104	PNLIPRP2	0.129395	-0.2951	12	0.310335	Induction	EI	ASCT60d	EI-ASCT60d
5105	OSCAR	0.0424805	0.420125	12	0.191227	Induction	EI	ASCT60d	EI-ASCT60d
5106	PON3	0.677246	-0.034975	12	0.799041	Induction	EI	ASCT60d	EI-ASCT60d
5107	FABP1	0.266113	0.30875	12	0.451128	Induction	EI	ASCT60d	EI-ASCT60d
5108	MPIG6B	0.203613	-0.94635	12	0.389394	Induction	EI	ASCT60d	EI-ASCT60d
5109	B4GALT1	0.0161133	0.272825	12	0.131697	Induction	EI	ASCT60d	EI-ASCT60d
5110	LGALS9	0.00341797	0.6906	12	0.0574769	Induction	EI	ASCT60d	EI-ASCT60d
5111	FSTL3	0.151367	0.126825	12	0.33003	Induction	EI	ASCT60d	EI-ASCT60d
5112	TNFRSF14	0.0639648	0.177775	12	0.231063	Induction	EI	ASCT60d	EI-ASCT60d
5113	REG4	0.30127	0.4275	12	0.485951	Induction	EI	ASCT60d	EI-ASCT60d
5114	WFIKKN2	0.203613	0.1472	12	0.389394	Induction	EI	ASCT60d	EI-ASCT60d
5115	AGRN	0.0522461	0.578075	12	0.208273	Induction	EI	ASCT60d	EI-ASCT60d
5116	TFF2	0.969727	-0.0639	12	0.983167	Induction	EI	ASCT60d	EI-ASCT60d
5117	CXCL3	0.233398	-0.70385	12	0.418972	Induction	EI	ASCT60d	EI-ASCT60d
5118	NME3	0.909668	0.03105	12	0.94857	Induction	EI	ASCT60d	EI-ASCT60d
5119	IL18	0.380371	0.22215	12	0.558157	Induction	EI	ASCT60d	EI-ASCT60d
5120	CCL4	0.569336	-0.1748	12	0.714969	Induction	EI	ASCT60d	EI-ASCT60d
5121	IL10RB	0.0522461	0.360025	12	0.208273	Induction	EI	ASCT60d	EI-ASCT60d
5122	CXCL10	0.000976562	0.89325	12	0.0317491	Induction	EI	ASCT60d	EI-ASCT60d
5123	EGF	0.0922852	-1.52335	12	0.264732	Induction	EI	ASCT60d	EI-ASCT60d
5124	FLT3	0.733398	0.0425	12	0.838907	Induction	EI	ASCT60d	EI-ASCT60d
5125	DDX58	0.339355	-0.32515	12	0.518785	Induction	EI	ASCT60d	EI-ASCT60d
5126	NAMPT	0.677246	0.22875	12	0.799041	Induction	EI	ASCT60d	EI-ASCT60d
5127	CLEC6A	0.423828	0.01025	12	0.595639	Induction	EI	ASCT60d	EI-ASCT60d
5128	SUGT1	0.151367	-0.8258	12	0.33003	Induction	EI	ASCT60d	EI-ASCT60d
5129	CHAC2	0.0771484	-0.26785	12	0.246976	Induction	EI	ASCT60d	EI-ASCT60d
5130	GNE	0.62207	-0.19805	12	0.75526	Induction	EI	ASCT60d	EI-ASCT60d
5131	TP53	0.30127	-0.2909	12	0.485951	Induction	EI	ASCT60d	EI-ASCT60d
5132	FMR1	0.0209961	-0.31215	12	0.142871	Induction	EI	ASCT60d	EI-ASCT60d
5133	AIF1	0.380371	0.27965	12	0.558157	Induction	EI	ASCT60d	EI-ASCT60d
5134	NPTN	0.733398	0.26915	12	0.838907	Induction	EI	ASCT60d	EI-ASCT60d
5135	MED18	0.0639648	-0.92515	12	0.231063	Induction	EI	ASCT60d	EI-ASCT60d
5136	CDC27	0.0771484	-0.5328	12	0.246976	Induction	EI	ASCT60d	EI-ASCT60d
5137	FLI1	0.546875	-0.40895	8	0.709918	Induction	EI	ASCT60d	EI-ASCT60d
5138	STXBP3	0.0268555	-0.4119	12	0.14939	Induction	EI	ASCT60d	EI-ASCT60d
5139	CEP85	0.203613	-0.67895	12	0.389394	Induction	EI	ASCT60d	EI-ASCT60d
5140	GSTA3	0.0209961	0.8188	12	0.142871	Induction	EI	ASCT60d	EI-ASCT60d
5141	AGR3	0.518555	-0.1881	12	0.675553	Induction	EI	ASCT60d	EI-ASCT60d
5142	AKR1B1	0.109863	-0.6397	12	0.282975	Induction	EI	ASCT60d	EI-ASCT60d
5143	CEACAM3	0.909668	0.2431	12	0.94857	Induction	EI	ASCT60d	EI-ASCT60d
5144	ATG4A	0.0922852	-0.4677	12	0.264732	Induction	EI	ASCT60d	EI-ASCT60d
5145	GFAP	0.203613	0.31295	12	0.389394	Induction	EI	ASCT60d	EI-ASCT60d
5146	LHB	0.00927734	-0.5055	12	0.105215	Induction	EI	ASCT60d	EI-ASCT60d
5147	CRACR2A	0.62207	-0.2187	12	0.75526	Induction	EI	ASCT60d	EI-ASCT60d
5148	BAIAP2	0.380371	0.3419	12	0.558157	Induction	EI	ASCT60d	EI-ASCT60d
5149	LYPD8	0.0922852	-0.424375	12	0.264732	Induction	EI	ASCT60d	EI-ASCT60d
5150	EGFL7	0.909668	0.17285	12	0.94857	Induction	EI	ASCT60d	EI-ASCT60d
5151	MAP3K5	0.17627	-0.7012	12	0.360171	Induction	EI	ASCT60d	EI-ASCT60d
5152	SLAMF6	0.339355	0.10185	12	0.518785	Induction	EI	ASCT60d	EI-ASCT60d
5153	SCP2	0.0771484	0.42955	12	0.246976	Induction	EI	ASCT60d	EI-ASCT60d
5154	ANKRD54	0.339355	-0.2019	12	0.518785	Induction	EI	ASCT60d	EI-ASCT60d
5155	RABEPK	0.151367	-0.2207	12	0.33003	Induction	EI	ASCT60d	EI-ASCT60d
5156	VTCN1	0.380371	0.27565	12	0.558157	Induction	EI	ASCT60d	EI-ASCT60d
5157	SFTPA1	0.129395	-0.426	12	0.310335	Induction	EI	ASCT60d	EI-ASCT60d
5158	RRM2	0.000488281	1.22765	12	0.0297648	Induction	EI	ASCT60d	EI-ASCT60d
5159	FCGR2B	0.151367	-0.45605	12	0.33003	Induction	EI	ASCT60d	EI-ASCT60d
5160	GFOD2	0.0922852	-0.335	12	0.264732	Induction	EI	ASCT60d	EI-ASCT60d
5161	BIRC2	0.151367	-0.4108	12	0.33003	Induction	EI	ASCT60d	EI-ASCT60d
5162	SFTPA2	0.17627	-0.22115	12	0.360171	Induction	EI	ASCT60d	EI-ASCT60d
5163	STX6	0.569336	-0.213225	12	0.714969	Induction	EI	ASCT60d	EI-ASCT60d
5164	ARHGAP25	0.0341797	-0.6259	12	0.168935	Induction	EI	ASCT60d	EI-ASCT60d
5165	FUS	0.909668	0.1868	12	0.94857	Induction	EI	ASCT60d	EI-ASCT60d
5166	CRH	0.151367	0.2614	12	0.33003	Induction	EI	ASCT60d	EI-ASCT60d
5167	PLXDC1	0.909668	-0.0036	12	0.94857	Induction	EI	ASCT60d	EI-ASCT60d
5168	GFER	0.969727	-0.0635	12	0.983167	Induction	EI	ASCT60d	EI-ASCT60d
5169	ENTPD2	0.000488281	0.56165	12	0.0297648	Induction	EI	ASCT60d	EI-ASCT60d
5170	CFC1	0.518555	-0.06635	12	0.675553	Induction	EI	ASCT60d	EI-ASCT60d
5171	SORCS2	0.0922852	0.2457	12	0.264732	Induction	EI	ASCT60d	EI-ASCT60d
5172	GCG	0.423828	1.0393	12	0.595639	Induction	EI	ASCT60d	EI-ASCT60d
5173	LYAR	0.129395	0.27255	12	0.310335	Induction	EI	ASCT60d	EI-ASCT60d
5174	CD28	0.518555	0.19435	12	0.675553	Induction	EI	ASCT60d	EI-ASCT60d
5175	HPGDS	0.203613	0.19435	12	0.389394	Induction	EI	ASCT60d	EI-ASCT60d
5176	BAMBI	0.0771484	-0.216	12	0.246976	Induction	EI	ASCT60d	EI-ASCT60d
5177	ITGB1BP1	0.733398	-0.310475	12	0.838907	Induction	EI	ASCT60d	EI-ASCT60d
5178	ACAA1	0.380371	-0.5799	12	0.558157	Induction	EI	ASCT60d	EI-ASCT60d
5179	TPMT	0.233398	-0.4268	12	0.418972	Induction	EI	ASCT60d	EI-ASCT60d
5180	FOXO3	0.012207	-0.97255	12	0.119059	Induction	EI	ASCT60d	EI-ASCT60d
5181	RRM2B	0.469727	-0.19515	12	0.633958	Induction	EI	ASCT60d	EI-ASCT60d
5182	HGS	0.0922852	-0.7368	12	0.264732	Induction	EI	ASCT60d	EI-ASCT60d
5183	PDP1	0.380371	-0.258925	12	0.558157	Induction	EI	ASCT60d	EI-ASCT60d
5184	RARRES1	0.791016	-0.3238	12	0.871428	Induction	EI	ASCT60d	EI-ASCT60d
5185	ATP6AP2	0.423828	-0.1066	12	0.595639	Induction	EI	ASCT60d	EI-ASCT60d
5186	RNF41	0.30127	-0.26005	12	0.485951	Induction	EI	ASCT60d	EI-ASCT60d
5187	SMAD1	0.0522461	-0.53705	12	0.208273	Induction	EI	ASCT60d	EI-ASCT60d
5188	MAGED1	0.423828	0.15185	12	0.595639	Induction	EI	ASCT60d	EI-ASCT60d
5189	CAMKK1	0.129395	-0.4269	12	0.310335	Induction	EI	ASCT60d	EI-ASCT60d
5190	PDGFC	0.17627	-0.06825	12	0.360171	Induction	EI	ASCT60d	EI-ASCT60d
5191	PPM1A	0.233398	-0.0639	12	0.418972	Induction	EI	ASCT60d	EI-ASCT60d
5192	KIR3DL1	0.00341797	0.66315	12	0.0574769	Induction	EI	ASCT60d	EI-ASCT60d
5193	MZT1	0.266113	-0.3312	12	0.451128	Induction	EI	ASCT60d	EI-ASCT60d
5194	TBL1X	0.233398	-0.91145	12	0.418972	Induction	EI	ASCT60d	EI-ASCT60d
5195	PSMA1	0.969727	0.068225	12	0.983167	Induction	EI	ASCT60d	EI-ASCT60d
5196	SH2B3	0.0161133	-1.4926	12	0.131697	Induction	EI	ASCT60d	EI-ASCT60d
5197	NDUFS6	0.791016	-0.093525	12	0.871428	Induction	EI	ASCT60d	EI-ASCT60d
5198	PRKRA	0.30127	-0.219475	12	0.485951	Induction	EI	ASCT60d	EI-ASCT60d
5199	ADCYAP1R1	0.423828	0.0831	12	0.595639	Induction	EI	ASCT60d	EI-ASCT60d
5200	UXS1	0.380371	-0.07045	12	0.558157	Induction	EI	ASCT60d	EI-ASCT60d
5201	LTBP3	0.850098	-0.055	12	0.909132	Induction	EI	ASCT60d	EI-ASCT60d
5202	FEN1	0.0268555	-0.39495	12	0.14939	Induction	EI	ASCT60d	EI-ASCT60d
5203	FCRLB	0.850098	0.1404	12	0.909132	Induction	EI	ASCT60d	EI-ASCT60d
5204	RASSF2	0.423828	-0.19305	12	0.595639	Induction	EI	ASCT60d	EI-ASCT60d
5205	CA11	0.791016	0.0261	12	0.871428	Induction	EI	ASCT60d	EI-ASCT60d
5206	KIR2DL3	0.012207	0.25055	12	0.119059	Induction	EI	ASCT60d	EI-ASCT60d
5207	AKT3	0.380371	-0.27575	12	0.558157	Induction	EI	ASCT60d	EI-ASCT60d
5208	BGN	0.469727	0.3666	12	0.633958	Induction	EI	ASCT60d	EI-ASCT60d
5209	BTC	0.000488281	-1.01063	12	0.0297648	Induction	EI	ASCT60d	EI-ASCT60d
5210	CCT5	0.129395	-0.16975	12	0.310335	Induction	EI	ASCT60d	EI-ASCT60d
5211	KLK12	0.129395	0.40285	12	0.310335	Induction	EI	ASCT60d	EI-ASCT60d
5212	ARHGAP1	0.0922852	-0.34815	12	0.264732	Induction	EI	ASCT60d	EI-ASCT60d
5213	RANGAP1	0.469727	-0.0761	12	0.633958	Induction	EI	ASCT60d	EI-ASCT60d
5214	MAVS	0.339355	-0.40085	12	0.518785	Induction	EI	ASCT60d	EI-ASCT60d
5215	ZBTB16	0.233398	-0.72565	12	0.418972	Induction	EI	ASCT60d	EI-ASCT60d
5216	MAEA	0.30127	-0.2344	12	0.485951	Induction	EI	ASCT60d	EI-ASCT60d
5217	FES	0.0424805	-0.48095	12	0.191227	Induction	EI	ASCT60d	EI-ASCT60d
5218	NTF4	0.151367	0.301375	12	0.33003	Induction	EI	ASCT60d	EI-ASCT60d
5219	CEP20	0.0771484	-0.6178	12	0.246976	Induction	EI	ASCT60d	EI-ASCT60d
5220	LSM1	0.17627	-0.42795	12	0.360171	Induction	EI	ASCT60d	EI-ASCT60d
5221	RUVBL1	0.00488281	-1.12815	12	0.0751953	Induction	EI	ASCT60d	EI-ASCT60d
5222	NFKBIE	0.0639648	-0.92065	12	0.231063	Induction	EI	ASCT60d	EI-ASCT60d
5223	IKZF2	0.791016	-0.0922	12	0.871428	Induction	EI	ASCT60d	EI-ASCT60d
5224	SLAMF8	0.0209961	0.2693	12	0.142871	Induction	EI	ASCT60d	EI-ASCT60d
5225	RAD23B	0.0771484	-0.299	12	0.246976	Induction	EI	ASCT60d	EI-ASCT60d
5226	NINJ1	0.569336	0.17455	12	0.714969	Induction	EI	ASCT60d	EI-ASCT60d
5227	GH2	0.000976562	-1.15902	12	0.0317491	Induction	EI	ASCT60d	EI-ASCT60d
5228	PSRC1	0.17627	-0.221	12	0.360171	Induction	EI	ASCT60d	EI-ASCT60d
5229	STX16	0.151367	-0.5487	12	0.33003	Induction	EI	ASCT60d	EI-ASCT60d
5230	CEACAM5	0.733398	-0.11415	12	0.838907	Induction	EI	ASCT60d	EI-ASCT60d
5231	PQBP1	0.677246	-0.202	12	0.799041	Induction	EI	ASCT60d	EI-ASCT60d
5232	GSAP	0.012207	-0.638825	12	0.119059	Induction	EI	ASCT60d	EI-ASCT60d
5233	PDCD1LG2	0.423828	0.1308	12	0.595639	Induction	EI	ASCT60d	EI-ASCT60d
5234	IGF1R	0.909668	0.0634	12	0.94857	Induction	EI	ASCT60d	EI-ASCT60d
5235	ADAMTS15	0.791016	0.16355	12	0.871428	Induction	EI	ASCT60d	EI-ASCT60d
5236	STAT5B	0.0268555	-2.2482	12	0.14939	Induction	EI	ASCT60d	EI-ASCT60d
5237	SF3B4	0.0771484	-0.791225	12	0.246976	Induction	EI	ASCT60d	EI-ASCT60d
5238	SEPTIN9	0.469727	-0.3744	12	0.633958	Induction	EI	ASCT60d	EI-ASCT60d
5239	ABL1	0.266113	-0.38085	12	0.451128	Induction	EI	ASCT60d	EI-ASCT60d
5240	VPS53	0.0771484	-0.789625	12	0.246976	Induction	EI	ASCT60d	EI-ASCT60d
5241	CDHR2	0.0424805	0.47795	12	0.191227	Induction	EI	ASCT60d	EI-ASCT60d
5242	POLR2F	0.30127	0.11985	12	0.485951	Induction	EI	ASCT60d	EI-ASCT60d
5243	SERPINA9	0.339355	-0.5028	12	0.518785	Induction	EI	ASCT60d	EI-ASCT60d
5244	TACC3	0.0922852	-1.61355	12	0.264732	Induction	EI	ASCT60d	EI-ASCT60d
5245	TBC1D23	0.203613	-0.59385	12	0.389394	Induction	EI	ASCT60d	EI-ASCT60d
5246	AIFM1	0.791016	-0.2898	12	0.871428	Induction	EI	ASCT60d	EI-ASCT60d
5247	MPI	0.546875	-0.68495	8	0.709918	Induction	EI	ASCT60d	EI-ASCT60d
5248	SEZ6L2	0.469727	0.07265	12	0.633958	Induction	EI	ASCT60d	EI-ASCT60d
5249	LPCAT2	0.339355	0.1321	12	0.518785	Induction	EI	ASCT60d	EI-ASCT60d
5250	KLK13	0.677246	-0.1798	12	0.799041	Induction	EI	ASCT60d	EI-ASCT60d
5251	LAT2	0.109863	-0.93325	12	0.282975	Induction	EI	ASCT60d	EI-ASCT60d
5252	LRP1	0.0209961	0.21625	12	0.142871	Induction	EI	ASCT60d	EI-ASCT60d
5253	ADGRG1	0.00488281	0.3968	12	0.0751953	Induction	EI	ASCT60d	EI-ASCT60d
5254	CDKN2D	0.0522461	-1.5064	12	0.208273	Induction	EI	ASCT60d	EI-ASCT60d
5255	KRT18	0.0161133	0.841125	12	0.131697	Induction	EI	ASCT60d	EI-ASCT60d
5256	COX5B	0.969727	0.2731	12	0.983167	Induction	EI	ASCT60d	EI-ASCT60d
5257	CD207	0.909668	0.0404	12	0.94857	Induction	EI	ASCT60d	EI-ASCT60d
5258	DDAH1	0.339355	-0.4481	12	0.518785	Induction	EI	ASCT60d	EI-ASCT60d
5259	FLT1	1	-0.1262	12	1	Induction	EI	ASCT60d	EI-ASCT60d
5260	RP2	0.00927734	-0.2963	12	0.105215	Induction	EI	ASCT60d	EI-ASCT60d
5261	HS3ST3B1	0.339355	-0.1397	12	0.518785	Induction	EI	ASCT60d	EI-ASCT60d
5262	PSMD9	0.0771484	-0.38385	12	0.246976	Induction	EI	ASCT60d	EI-ASCT60d
5263	DPEP2	0.791016	-0.03505	12	0.871428	Induction	EI	ASCT60d	EI-ASCT60d
5264	CALB1	0.109863	-0.13365	12	0.282975	Induction	EI	ASCT60d	EI-ASCT60d
5265	MME	0.17627	0.38605	12	0.360171	Induction	EI	ASCT60d	EI-ASCT60d
5266	NUDT2	0.233398	-0.31035	12	0.418972	Induction	EI	ASCT60d	EI-ASCT60d
5267	GRPEL1	0.0341797	0.6855	12	0.168935	Induction	EI	ASCT60d	EI-ASCT60d
5268	VNN2	0.00488281	0.8145	12	0.0751953	Induction	EI	ASCT60d	EI-ASCT60d
5269	AARSD1	0.733398	-0.03025	12	0.838907	Induction	EI	ASCT60d	EI-ASCT60d
5270	IGSF3	0.233398	0.12415	12	0.418972	Induction	EI	ASCT60d	EI-ASCT60d
5271	DKKL1	0.850098	-0.0293	12	0.909132	Induction	EI	ASCT60d	EI-ASCT60d
5272	INPPL1	0.0424805	-1.1287	12	0.191227	Induction	EI	ASCT60d	EI-ASCT60d
5273	LAG3	0.30127	0.2004	12	0.485951	Induction	EI	ASCT60d	EI-ASCT60d
5274	CD38	0.677246	-0.14925	12	0.799041	Induction	EI	ASCT60d	EI-ASCT60d
5275	CNPY4	0.0268555	-0.823375	12	0.14939	Induction	EI	ASCT60d	EI-ASCT60d
5276	CDNF	1	-0.0143	12	1	Induction	EI	ASCT60d	EI-ASCT60d
5277	CDKN1A	0.0771484	-1.0933	12	0.246976	Induction	EI	ASCT60d	EI-ASCT60d
5278	KIFBP	0.17627	-0.8942	12	0.360171	Induction	EI	ASCT60d	EI-ASCT60d
5279	TAFA5	0.30127	0.116075	12	0.485951	Induction	EI	ASCT60d	EI-ASCT60d
5280	ST3GAL1	0.0341797	0.282	12	0.168935	Induction	EI	ASCT60d	EI-ASCT60d
5281	ERBIN	0.0639648	-1.4383	12	0.231063	Induction	EI	ASCT60d	EI-ASCT60d
5282	SRP14	0.909668	-0.07575	12	0.94857	Induction	EI	ASCT60d	EI-ASCT60d
5283	DSG4	0.000488281	-1.80415	12	0.0297648	Induction	EI	ASCT60d	EI-ASCT60d
5284	STX4	0.733398	-0.17005	12	0.838907	Induction	EI	ASCT60d	EI-ASCT60d
5285	IL12A_IL12B	0.339355	0.839075	12	0.518785	Induction	EI	ASCT60d	EI-ASCT60d
5286	CD302	0.233398	0.19925	12	0.418972	Induction	EI	ASCT60d	EI-ASCT60d
5287	SEMA4C	0.0206096	0.2531	12	0.142871	Induction	EI	ASCT60d	EI-ASCT60d
5288	GFRA2	0.0268555	0.12845	12	0.14939	Induction	EI	ASCT60d	EI-ASCT60d
5289	ARSB	0.151367	-0.5608	12	0.33003	Induction	EI	ASCT60d	EI-ASCT60d
5290	SCAMP3	0.233398	-0.5876	12	0.418972	Induction	EI	ASCT60d	EI-ASCT60d
5291	LRRC25	0.0161133	0.63835	12	0.131697	Induction	EI	ASCT60d	EI-ASCT60d
5292	DCTN2	0.233398	-0.67085	12	0.418972	Induction	EI	ASCT60d	EI-ASCT60d
5293	DRG2	0.0922852	-0.5867	12	0.264732	Induction	EI	ASCT60d	EI-ASCT60d
5294	UBAC1	0.129395	-0.23745	12	0.310335	Induction	EI	ASCT60d	EI-ASCT60d
5295	ELOA	0.0268555	0.31785	12	0.14939	Induction	EI	ASCT60d	EI-ASCT60d
5296	ERP44	0.0922852	-0.2346	12	0.264732	Induction	EI	ASCT60d	EI-ASCT60d
5297	KAZALD1	0.469727	0.0083	12	0.633958	Induction	EI	ASCT60d	EI-ASCT60d
5298	CES3	0.0341797	-0.24845	12	0.168935	Induction	EI	ASCT60d	EI-ASCT60d
5299	ATP6V1D	0.733398	-0.07425	12	0.838907	Induction	EI	ASCT60d	EI-ASCT60d
5300	EPHA2	0.00146484	0.4902	12	0.0404352	Induction	EI	ASCT60d	EI-ASCT60d
5301	RTBDN	0.469727	-0.1118	12	0.633958	Induction	EI	ASCT60d	EI-ASCT60d
5302	CA12	0.151367	0.18485	12	0.33003	Induction	EI	ASCT60d	EI-ASCT60d
5303	INPP1	0.233398	-0.3968	12	0.418972	Induction	EI	ASCT60d	EI-ASCT60d
5304	RET	0.469727	0.08145	12	0.633958	Induction	EI	ASCT60d	EI-ASCT60d
5305	PPME1	0.339355	-0.0399	12	0.518785	Induction	EI	ASCT60d	EI-ASCT60d
5306	YES1	0.151367	-0.9808	12	0.33003	Induction	EI	ASCT60d	EI-ASCT60d
5307	DTX3	0.00341797	0.23895	12	0.0574769	Induction	EI	ASCT60d	EI-ASCT60d
5308	LYN	0.17627	-0.74245	12	0.360171	Induction	EI	ASCT60d	EI-ASCT60d
5309	ICOSLG	0.0922852	0.1814	12	0.264732	Induction	EI	ASCT60d	EI-ASCT60d
5310	OMG	0.0639648	0.6165	12	0.231063	Induction	EI	ASCT60d	EI-ASCT60d
5311	SMAD5	0.17627	-0.116675	12	0.360171	Induction	EI	ASCT60d	EI-ASCT60d
5312	DPP6	0.339355	0.1504	12	0.518785	Induction	EI	ASCT60d	EI-ASCT60d
5313	VPS37A	0.266113	-0.77175	12	0.451128	Induction	EI	ASCT60d	EI-ASCT60d
5314	PFKFB2	0.0771484	-0.32175	12	0.246976	Induction	EI	ASCT60d	EI-ASCT60d
5315	AREG	0.569336	-0.14035	12	0.714969	Induction	EI	ASCT60d	EI-ASCT60d
5316	PODXL	0.380371	0.06705	12	0.558157	Induction	EI	ASCT60d	EI-ASCT60d
5317	APBB1IP	0.62207	0.05585	12	0.75526	Induction	EI	ASCT60d	EI-ASCT60d
5318	OGFR	0.964541	0.006225	12	0.983167	Induction	EI	ASCT60d	EI-ASCT60d
5319	IQGAP2	0.850098	-0.0978	12	0.909132	Induction	EI	ASCT60d	EI-ASCT60d
5320	OPTC	0.233398	-0.18565	12	0.418972	Induction	EI	ASCT60d	EI-ASCT60d
5321	DNAJB1	0.0771484	-0.8795	12	0.246976	Induction	EI	ASCT60d	EI-ASCT60d
5322	TMPRSS15	0.677246	0.0275	12	0.799041	Induction	EI	ASCT60d	EI-ASCT60d
5323	RBP2	0.850098	-0.34105	12	0.909132	Induction	EI	ASCT60d	EI-ASCT60d
5324	CES2	0.423828	-0.107475	12	0.595639	Induction	EI	ASCT60d	EI-ASCT60d
5325	USO1	0.151367	-1.0665	12	0.33003	Induction	EI	ASCT60d	EI-ASCT60d
5326	CCN1	0.380371	0.47735	12	0.558157	Induction	EI	ASCT60d	EI-ASCT60d
5327	RBP5	0.00244141	0.56875	12	0.0503067	Induction	EI	ASCT60d	EI-ASCT60d
5328	AMIGO2	0.203613	-0.0708	12	0.389394	Induction	EI	ASCT60d	EI-ASCT60d
5329	GALNT10	0.109863	0.2055	12	0.282975	Induction	EI	ASCT60d	EI-ASCT60d
5330	FAM3B	0.00146484	-0.3165	12	0.0404352	Induction	EI	ASCT60d	EI-ASCT60d
5331	DEFB4A_DEFB4B	0.109863	-0.8002	12	0.282975	Induction	EI	ASCT60d	EI-ASCT60d
5332	S100A12	0.569336	0.19175	12	0.714969	Induction	EI	ASCT60d	EI-ASCT60d
5333	SIRT2	0.0771484	-1.13265	12	0.246976	Induction	EI	ASCT60d	EI-ASCT60d
5334	GPA33	0.012207	-0.67105	12	0.119059	Induction	EI	ASCT60d	EI-ASCT60d
5335	GALNT7	0.62207	-0.04135	12	0.75526	Induction	EI	ASCT60d	EI-ASCT60d
5336	MUC16	0.339355	-1.17105	12	0.518785	Induction	EI	ASCT60d	EI-ASCT60d
5337	GCNT1	0.850098	0.0741	12	0.909132	Induction	EI	ASCT60d	EI-ASCT60d
5338	MSLN	0.850098	0.10205	12	0.909132	Induction	EI	ASCT60d	EI-ASCT60d
5339	VMO1	0.266113	0.1589	12	0.451128	Induction	EI	ASCT60d	EI-ASCT60d
5340	VAT1	0.969727	0.0835	12	0.983167	Induction	EI	ASCT60d	EI-ASCT60d
5341	ALPP	0.109863	-0.335425	12	0.282975	Induction	EI	ASCT60d	EI-ASCT60d
5342	MOG	0.677246	-0.1621	12	0.799041	Induction	EI	ASCT60d	EI-ASCT60d
5343	HMBS	0.791016	0.13965	12	0.871428	Induction	EI	ASCT60d	EI-ASCT60d
5344	CBLN4	0.469727	-0.1191	12	0.633958	Induction	EI	ASCT60d	EI-ASCT60d
5345	CALCOCO1	0.151367	-1.0484	12	0.33003	Induction	EI	ASCT60d	EI-ASCT60d
5346	NPY	0.0922852	-0.58395	12	0.264732	Induction	EI	ASCT60d	EI-ASCT60d
5347	EBI3_IL27	0.0234375	0.54265	8	0.14939	Induction	EI	ASCT60d	EI-ASCT60d
5348	SIGLEC9	0.969727	-0.0332	12	0.983167	Induction	EI	ASCT60d	EI-ASCT60d
5349	KLK4	0.00683594	0.5951	12	0.0877279	Induction	EI	ASCT60d	EI-ASCT60d
5350	CPE	0.17627	0.21255	12	0.360171	Induction	EI	ASCT60d	EI-ASCT60d
5351	ITGB7	0.0424805	-0.4246	12	0.191227	Induction	EI	ASCT60d	EI-ASCT60d
5352	SIGLEC6	0.469727	0.224575	12	0.633958	Induction	EI	ASCT60d	EI-ASCT60d
5353	HAO1	0.0341797	1.0533	12	0.168935	Induction	EI	ASCT60d	EI-ASCT60d
5354	PDCD1	0.00244141	0.6762	12	0.0503067	Induction	EI	ASCT60d	EI-ASCT60d
5355	EPS8L2	0.00146484	0.2698	12	0.0404352	Induction	EI	ASCT60d	EI-ASCT60d
5356	XCL1	0.00683594	0.528475	12	0.0877279	Induction	EI	ASCT60d	EI-ASCT60d
5357	DCTN1	0.0639648	-0.97985	12	0.231063	Induction	EI	ASCT60d	EI-ASCT60d
5358	SCG2	0.30127	0.1186	12	0.485951	Induction	EI	ASCT60d	EI-ASCT60d
5359	CA14	1	0.01725	12	1	Induction	EI	ASCT60d	EI-ASCT60d
5360	FGF21	0.00683594	1.6889	12	0.0877279	Induction	EI	ASCT60d	EI-ASCT60d
5361	TRIAP1	0.339355	-0.4385	12	0.518785	Induction	EI	ASCT60d	EI-ASCT60d
5362	PRDX6	0.569336	-0.07755	12	0.714969	Induction	EI	ASCT60d	EI-ASCT60d
5363	CTSV	0.0209961	-0.213175	12	0.142871	Induction	EI	ASCT60d	EI-ASCT60d
5364	LGALS7_LGALS7B	0.129395	0.248225	12	0.310335	Induction	EI	ASCT60d	EI-ASCT60d
5365	KLK14	0.0161133	0.5137	12	0.131697	Induction	EI	ASCT60d	EI-ASCT60d
5366	HSPB6	0.469727	0.0258	12	0.633958	Induction	EI	ASCT60d	EI-ASCT60d
5367	SLITRK2	0.0771484	0.56525	12	0.246976	Induction	EI	ASCT60d	EI-ASCT60d
5368	DPY30	0.569336	0.0566	12	0.714969	Induction	EI	ASCT60d	EI-ASCT60d
5369	FGF23	0.423828	-0.066275	12	0.595639	Induction	EI	ASCT60d	EI-ASCT60d
5370	ANGPTL7	0.0390625	0.163825	8	0.191227	Induction	EI	ASCT60d	EI-ASCT60d
5371	AMBP	0.518555	0.00225	12	0.675553	Induction	EI	ASCT60d	EI-ASCT60d
5372	CASP8	0.266113	-0.6742	12	0.451128	Induction	EI	ASCT60d	EI-ASCT60d
5373	RSPO3	0.0771484	0.2081	12	0.246976	Induction	EI	ASCT60d	EI-ASCT60d
5374	ITGAV	0.266113	0.051875	12	0.451128	Induction	EI	ASCT60d	EI-ASCT60d
5375	CA9	0.0771484	0.2262	12	0.246976	Induction	EI	ASCT60d	EI-ASCT60d
5376	CD300E	0.109863	0.69545	12	0.282975	Induction	EI	ASCT60d	EI-ASCT60d
5377	CLMP	0.30127	-0.03035	12	0.485951	Induction	EI	ASCT60d	EI-ASCT60d
5378	PVALB	0.0341797	-0.889575	12	0.168935	Induction	EI	ASCT60d	EI-ASCT60d
5379	VWA1	0.969727	0.091975	12	0.983167	Induction	EI	ASCT60d	EI-ASCT60d
5380	HAVCR1	0.850098	0.0762	12	0.909132	Induction	EI	ASCT60d	EI-ASCT60d
5381	RILP	0.17627	-0.20915	12	0.360171	Induction	EI	ASCT60d	EI-ASCT60d
5382	METAP2	0.17627	-0.612	12	0.360171	Induction	EI	ASCT60d	EI-ASCT60d
5383	GPC1	0.0209961	0.3854	12	0.142871	Induction	EI	ASCT60d	EI-ASCT60d
5384	MMP12	0.17627	0.39625	12	0.360171	Induction	EI	ASCT60d	EI-ASCT60d
5385	F3	0.850098	0.0002	12	0.909132	Induction	EI	ASCT60d	EI-ASCT60d
5386	HS6ST1	0.469727	0.1238	12	0.633958	Induction	EI	ASCT60d	EI-ASCT60d
5387	FXN	0.109863	-0.9763	12	0.282975	Induction	EI	ASCT60d	EI-ASCT60d
5388	PRTG	0.0341797	0.2211	12	0.168935	Induction	EI	ASCT60d	EI-ASCT60d
5389	CCN4	0.109863	0.112925	12	0.282975	Induction	EI	ASCT60d	EI-ASCT60d
5390	ARG1	0.469727	0.0316	12	0.633958	Induction	EI	ASCT60d	EI-ASCT60d
5391	TNFRSF19	0.233398	0.2382	12	0.418972	Induction	EI	ASCT60d	EI-ASCT60d
5392	TACSTD2	0.203613	-0.0677	12	0.389394	Induction	EI	ASCT60d	EI-ASCT60d
5393	NUCB2	0.30127	-0.07915	12	0.485951	Induction	EI	ASCT60d	EI-ASCT60d
5394	CD5	0.969727	-0.03675	12	0.983167	Induction	EI	ASCT60d	EI-ASCT60d
5395	SPINK6	0.266113	-0.22255	12	0.451128	Induction	EI	ASCT60d	EI-ASCT60d
5396	EDA2R	0.000488281	1.18358	12	0.0297648	Induction	EI	ASCT60d	EI-ASCT60d
5397	LTA4H	0.791016	0.0278	12	0.871428	Induction	EI	ASCT60d	EI-ASCT60d
5398	SORD	0.129395	0.743925	12	0.310335	Induction	EI	ASCT60d	EI-ASCT60d
5399	LEFTY2	0.339355	-0.356375	12	0.518785	Induction	EI	ASCT60d	EI-ASCT60d
5400	HDGF	0.233398	-0.2323	12	0.418972	Induction	EI	ASCT60d	EI-ASCT60d
5401	CRISP2	0.17627	-0.1002	12	0.360171	Induction	EI	ASCT60d	EI-ASCT60d
5402	GFRA1	0.0209961	0.1921	12	0.142871	Induction	EI	ASCT60d	EI-ASCT60d
5403	NCS1	0.00488281	0.27115	12	0.0751953	Induction	EI	ASCT60d	EI-ASCT60d
5404	HAGH	0.469727	-0.182725	12	0.633958	Induction	EI	ASCT60d	EI-ASCT60d
5405	DSG3	0.00341797	-0.33935	12	0.0574769	Induction	EI	ASCT60d	EI-ASCT60d
5406	SMOC1	0.129395	0.2298	12	0.310335	Induction	EI	ASCT60d	EI-ASCT60d
5407	WFDC12	0.969727	-0.14735	12	0.983167	Induction	EI	ASCT60d	EI-ASCT60d
5408	ANGPT2	0.0922852	0.3466	12	0.264732	Induction	EI	ASCT60d	EI-ASCT60d
5409	WIF1	0.339355	0.0869	12	0.518785	Induction	EI	ASCT60d	EI-ASCT60d
5410	HBEGF	0.0161133	-1.0884	12	0.131697	Induction	EI	ASCT60d	EI-ASCT60d
5411	CCL8	0.909668	-0.0672	12	0.94857	Induction	EI	ASCT60d	EI-ASCT60d
5412	ADM	0.0268555	0.135225	12	0.14939	Induction	EI	ASCT60d	EI-ASCT60d
5413	IDUA	0.0209961	0.5468	12	0.142871	Induction	EI	ASCT60d	EI-ASCT60d
5414	CD300LF	0.0639648	0.28885	12	0.231063	Induction	EI	ASCT60d	EI-ASCT60d
5415	GALNT2	0.480008	-0.093825	12	0.647237	Induction	EI	ASCT60d	EI-ASCT60d
5416	RTN4R	0.733398	0.1108	12	0.838907	Induction	EI	ASCT60d	EI-ASCT60d
5417	SCLY	0.00244141	0.62155	12	0.0503067	Induction	EI	ASCT60d	EI-ASCT60d
5418	CNTN2	0.469727	0.1168	12	0.633958	Induction	EI	ASCT60d	EI-ASCT60d
5419	CRNN	0.969727	0.03375	12	0.983167	Induction	EI	ASCT60d	EI-ASCT60d
5420	DAB2	0.109863	-1.5336	12	0.282975	Induction	EI	ASCT60d	EI-ASCT60d
5421	LRIG1	0.339355	0.2211	12	0.518785	Induction	EI	ASCT60d	EI-ASCT60d
5422	CAPG	0.0268555	0.22525	12	0.14939	Induction	EI	ASCT60d	EI-ASCT60d
5423	ACP6	0.151367	-0.226825	12	0.33003	Induction	EI	ASCT60d	EI-ASCT60d
5424	HBQ1	0.569336	0.15355	12	0.714969	Induction	EI	ASCT60d	EI-ASCT60d
5425	APEX1	0.339355	-0.217075	12	0.518785	Induction	EI	ASCT60d	EI-ASCT60d
5426	CPVL	0.733398	-0.049825	12	0.838907	Induction	EI	ASCT60d	EI-ASCT60d
5427	CDC37	0.0341797	-1.48345	12	0.168935	Induction	EI	ASCT60d	EI-ASCT60d
5428	HTRA2	0.850098	0.037	12	0.909132	Induction	EI	ASCT60d	EI-ASCT60d
5429	CD33	0.339355	0.058075	12	0.518785	Induction	EI	ASCT60d	EI-ASCT60d
5430	PLA2G15	0.339355	0.034	12	0.518785	Induction	EI	ASCT60d	EI-ASCT60d
5431	DCBLD2	0.0161133	0.229125	12	0.131697	Induction	EI	ASCT60d	EI-ASCT60d
5432	PPP1R12A	0.151367	-1.4325	12	0.33003	Induction	EI	ASCT60d	EI-ASCT60d
5433	ATOX1	0.17627	-0.56065	12	0.360171	Induction	EI	ASCT60d	EI-ASCT60d
5434	TJAP1	0.129395	-0.6638	12	0.310335	Induction	EI	ASCT60d	EI-ASCT60d
5435	FGFR2	0.791016	0.09225	12	0.871428	Induction	EI	ASCT60d	EI-ASCT60d
5436	CPXM1	0.0268555	-0.77225	12	0.14939	Induction	EI	ASCT60d	EI-ASCT60d
5437	DCXR	0.0522461	0.6819	12	0.208273	Induction	EI	ASCT60d	EI-ASCT60d
5438	C4BPB	0.30127	0.29865	12	0.485951	Induction	EI	ASCT60d	EI-ASCT60d
5439	TNFRSF12A	0.129395	0.3831	12	0.310335	Induction	EI	ASCT60d	EI-ASCT60d
5440	CD1C	0.233398	0.39875	12	0.418972	Induction	EI	ASCT60d	EI-ASCT60d
5441	L1CAM	0.0522461	0.1255	12	0.208273	Induction	EI	ASCT60d	EI-ASCT60d
5442	FOLR3	0.0161133	0.55665	12	0.131697	Induction	EI	ASCT60d	EI-ASCT60d
5443	NBL1	0.469727	0.1085	12	0.633958	Induction	EI	ASCT60d	EI-ASCT60d
5444	PODXL2	0.30127	0.15395	12	0.485951	Induction	EI	ASCT60d	EI-ASCT60d
5445	SEZ6L	0.0268555	0.256775	12	0.14939	Induction	EI	ASCT60d	EI-ASCT60d
5446	MDK	0.733398	-0.286425	12	0.838907	Induction	EI	ASCT60d	EI-ASCT60d
5447	NECTIN4	0.423828	-0.08925	12	0.595639	Induction	EI	ASCT60d	EI-ASCT60d
5448	FLT4	0.677246	0.09285	12	0.799041	Induction	EI	ASCT60d	EI-ASCT60d
5449	MANSC1	0.339355	0.1329	12	0.518785	Induction	EI	ASCT60d	EI-ASCT60d
5450	TGFBR2	0.339355	0.2388	12	0.518785	Induction	EI	ASCT60d	EI-ASCT60d
5451	NELL1	0.791016	-0.04535	12	0.871428	Induction	EI	ASCT60d	EI-ASCT60d
5452	TXNDC15	0.0771484	0.076	12	0.246976	Induction	EI	ASCT60d	EI-ASCT60d
5453	TEK	0.30127	0.1093	12	0.485951	Induction	EI	ASCT60d	EI-ASCT60d
5454	KDR	0.0922852	-0.16765	12	0.264732	Induction	EI	ASCT60d	EI-ASCT60d
5455	NT5E	0.0341797	0.3222	12	0.168935	Induction	EI	ASCT60d	EI-ASCT60d
5456	KLK1	0.677246	-0.23945	12	0.799041	Induction	EI	ASCT60d	EI-ASCT60d
5457	CTSF	0.00244141	0.47025	12	0.0503067	Induction	EI	ASCT60d	EI-ASCT60d
5458	CIAPIN1	0.109863	-0.7591	12	0.282975	Induction	EI	ASCT60d	EI-ASCT60d
5459	ADAMTS8	0.423828	0.13565	12	0.595639	Induction	EI	ASCT60d	EI-ASCT60d
5460	SIAE	0.791016	-0.2178	12	0.871428	Induction	EI	ASCT60d	EI-ASCT60d
5461	IL13RA1	0.909668	0.00665	12	0.94857	Induction	EI	ASCT60d	EI-ASCT60d
5462	WFDC2	1	0.0212	12	1	Induction	EI	ASCT60d	EI-ASCT60d
5463	SNAP29	0.129395	-1.26285	12	0.310335	Induction	EI	ASCT60d	EI-ASCT60d
5464	FGFBP1	0.0639648	0.28095	12	0.231063	Induction	EI	ASCT60d	EI-ASCT60d
5465	XPNPEP2	0.203613	0.154975	12	0.389394	Induction	EI	ASCT60d	EI-ASCT60d
5466	P4HB	0.0922852	-0.42745	12	0.264732	Induction	EI	ASCT60d	EI-ASCT60d
5467	ERBB4	0.380371	0.040975	12	0.558157	Induction	EI	ASCT60d	EI-ASCT60d
5468	SPARC	0.569336	0.0328	12	0.714969	Induction	EI	ASCT60d	EI-ASCT60d
5469	TFPI2	0.518555	-0.03245	12	0.675553	Induction	EI	ASCT60d	EI-ASCT60d
5470	MSRA	0.0771484	-0.98315	12	0.246976	Induction	EI	ASCT60d	EI-ASCT60d
5471	FURIN	0.0341797	-0.4223	12	0.168935	Induction	EI	ASCT60d	EI-ASCT60d
5472	CREG1	0.969727	-0.02545	12	0.983167	Induction	EI	ASCT60d	EI-ASCT60d
5473	PPY	0.850098	0.4829	12	0.909132	Induction	EI	ASCT60d	EI-ASCT60d
5474	KLK8	0.677246	-0.00165	12	0.799041	Induction	EI	ASCT60d	EI-ASCT60d
5475	KLK11	0.423828	0.1048	12	0.595639	Induction	EI	ASCT60d	EI-ASCT60d
5476	S100A4	0.109863	-0.70755	12	0.282975	Induction	EI	ASCT60d	EI-ASCT60d
5477	ERBB2	0.791016	0.0973	12	0.871428	Induction	EI	ASCT60d	EI-ASCT60d
5478	SRC	0.0522461	-2.21785	12	0.208273	Induction	EI	ASCT60d	EI-ASCT60d
5479	ITGB5	0.266113	-0.16425	12	0.451128	Induction	EI	ASCT60d	EI-ASCT60d
5480	KLK10	0.151367	0.24075	12	0.33003	Induction	EI	ASCT60d	EI-ASCT60d
5481	VEGFC	0.17627	-0.6995	12	0.360171	Induction	EI	ASCT60d	EI-ASCT60d
5482	DLL1	0.733398	-0.0024	12	0.838907	Induction	EI	ASCT60d	EI-ASCT60d
5483	KLK6	0.569336	-0.0069	12	0.714969	Induction	EI	ASCT60d	EI-ASCT60d
5484	CD27	0.0161133	-1.1652	12	0.131697	Induction	EI	ASCT60d	EI-ASCT60d
5485	CEACAM1	0.0209961	0.1881	12	0.142871	Induction	EI	ASCT60d	EI-ASCT60d
5486	FOLR1	0.677246	0.0811	12	0.799041	Induction	EI	ASCT60d	EI-ASCT60d
5487	LYPD3	0.850098	-0.11895	12	0.909132	Induction	EI	ASCT60d	EI-ASCT60d
5488	MIA	0.733398	0.0249	12	0.838907	Induction	EI	ASCT60d	EI-ASCT60d
5489	ATXN10	0.151367	-0.443325	12	0.33003	Induction	EI	ASCT60d	EI-ASCT60d
5490	MUC13	0.569336	-0.26065	12	0.714969	Induction	EI	ASCT60d	EI-ASCT60d
5491	PRTFDC1	0.0522461	-1.93155	12	0.208273	Induction	EI	ASCT60d	EI-ASCT60d
5492	TST	0.109863	-0.56955	12	0.282975	Induction	EI	ASCT60d	EI-ASCT60d
5493	XRCC4	0.151367	-0.1977	12	0.33003	Induction	EI	ASCT60d	EI-ASCT60d
5494	TARBP2	0.30127	-0.49875	12	0.485951	Induction	EI	ASCT60d	EI-ASCT60d
5495	NEFL	0.518555	-0.3917	12	0.675553	Induction	EI	ASCT60d	EI-ASCT60d
5496	FHIT	0.0639648	-1.178	12	0.231063	Induction	EI	ASCT60d	EI-ASCT60d
5497	KIRREL2	0.850098	-0.12215	12	0.909132	Induction	EI	ASCT60d	EI-ASCT60d
5498	CLSTN1	0.546875	-0.12105	8	0.709918	Induction	EI	ASCT60d	EI-ASCT60d
5499	TDRKH	0.266113	-0.36285	12	0.451128	Induction	EI	ASCT60d	EI-ASCT60d
5500	GSTP1	0.151367	0.3121	12	0.33003	Induction	EI	ASCT60d	EI-ASCT60d
5501	MAX	0.0209961	-1.62935	12	0.142871	Induction	EI	ASCT60d	EI-ASCT60d
5502	S100A16	0.850098	0.23175	12	0.909132	Induction	EI	ASCT60d	EI-ASCT60d
5503	DCTN6	0.0522461	-0.79915	12	0.208273	Induction	EI	ASCT60d	EI-ASCT60d
5504	PTK7	0.733398	0.2972	12	0.838907	Induction	EI	ASCT60d	EI-ASCT60d
5505	KEL	0.62207	-0.0316	12	0.75526	Induction	EI	ASCT60d	EI-ASCT60d
5506	WASF3	0.109863	-1.25253	12	0.282975	Induction	EI	ASCT60d	EI-ASCT60d
5507	BRK1	0.0522461	0.1618	12	0.208273	Induction	EI	ASCT60d	EI-ASCT60d
5508	FMNL1	0.569336	-0.08075	12	0.714969	Induction	EI	ASCT60d	EI-ASCT60d
5509	GKN1	0.791016	0.09185	12	0.871428	Induction	EI	ASCT60d	EI-ASCT60d
5510	ANXA10	0.233398	0.3074	12	0.418972	Induction	EI	ASCT60d	EI-ASCT60d
5511	HMOX2	0.791016	0.0566	12	0.871428	Induction	EI	ASCT60d	EI-ASCT60d
5512	KLB	0.909668	0.2599	12	0.94857	Induction	EI	ASCT60d	EI-ASCT60d
5513	ISLR2	0.850098	-0.07555	12	0.909132	Induction	EI	ASCT60d	EI-ASCT60d
5514	GPKOW	0.791016	-0.0713	12	0.871428	Induction	EI	ASCT60d	EI-ASCT60d
5515	ECE1	0.266113	0.24405	12	0.451128	Induction	EI	ASCT60d	EI-ASCT60d
5516	PFDN2	0.0268555	-0.7347	12	0.14939	Induction	EI	ASCT60d	EI-ASCT60d
5517	CASP10	0.380371	-0.7102	12	0.558157	Induction	EI	ASCT60d	EI-ASCT60d
5518	NDRG1	0.0639648	-0.50915	12	0.231063	Induction	EI	ASCT60d	EI-ASCT60d
5519	ODAM	0.469727	-0.01195	12	0.633958	Induction	EI	ASCT60d	EI-ASCT60d
5520	PTEN	0.0771484	-0.35675	12	0.246976	Induction	EI	ASCT60d	EI-ASCT60d
5521	IFNL1	0.569336	0.16955	12	0.714969	Induction	EI	ASCT60d	EI-ASCT60d
5522	SMARCA2	0.266113	-0.415625	12	0.451128	Induction	EI	ASCT60d	EI-ASCT60d
5523	COPE	0.423828	-0.13465	12	0.595639	Induction	EI	ASCT60d	EI-ASCT60d
5524	ATF2	0.380371	-0.25625	12	0.558157	Induction	EI	ASCT60d	EI-ASCT60d
5525	SLC16A1	0.0922852	0.356	12	0.264732	Induction	EI	ASCT60d	EI-ASCT60d
5526	KRT14	0.0209961	0.3204	12	0.142871	Induction	EI	ASCT60d	EI-ASCT60d
5527	CALB2	0.850098	-0.10765	12	0.909132	Induction	EI	ASCT60d	EI-ASCT60d
5528	ARID4B	0.969727	-0.0613	12	0.983167	Induction	EI	ASCT60d	EI-ASCT60d
5529	C19orf12	0.0522461	0.47045	12	0.208273	Induction	EI	ASCT60d	EI-ASCT60d
5530	GHRHR	0.518555	-0.1634	12	0.675553	Induction	EI	ASCT60d	EI-ASCT60d
5531	TPPP3	0.129395	-0.22475	12	0.310335	Induction	EI	ASCT60d	EI-ASCT60d
5532	ATP6V1F	0.233398	-0.426	12	0.418972	Induction	EI	ASCT60d	EI-ASCT60d
5533	TBC1D17	0.0922852	-0.244125	12	0.264732	Induction	EI	ASCT60d	EI-ASCT60d
5534	GBP4	0.969727	-0.0215	12	0.983167	Induction	EI	ASCT60d	EI-ASCT60d
5535	FKBP7	0.012207	-0.2771	12	0.119059	Induction	EI	ASCT60d	EI-ASCT60d
5536	PTS	0.000976562	0.8082	12	0.0317491	Induction	EI	ASCT60d	EI-ASCT60d
5537	NXPH1	0.203613	-0.3402	12	0.389394	Induction	EI	ASCT60d	EI-ASCT60d
5538	PMVK	0.0522461	-1.4889	12	0.208273	Induction	EI	ASCT60d	EI-ASCT60d
5539	TIGAR	0.850098	0.0004	12	0.909132	Induction	EI	ASCT60d	EI-ASCT60d
5540	AKT1S1	0.151367	-0.67065	12	0.33003	Induction	EI	ASCT60d	EI-ASCT60d
5541	AGR2	0.62207	-0.1909	12	0.75526	Induction	EI	ASCT60d	EI-ASCT60d
5542	STK24	0.791016	0.0115	12	0.871428	Induction	EI	ASCT60d	EI-ASCT60d
5543	GGA1	0.129395	-0.2331	12	0.310335	Induction	EI	ASCT60d	EI-ASCT60d
5544	PBLD	0.380371	0.64665	12	0.558157	Induction	EI	ASCT60d	EI-ASCT60d
5545	EPHA10	0.569336	-0.06545	12	0.714969	Induction	EI	ASCT60d	EI-ASCT60d
5546	VSTM1	0.0771484	0.21795	12	0.246976	Induction	EI	ASCT60d	EI-ASCT60d
5547	SLC39A14	0.518555	0.39985	12	0.675553	Induction	EI	ASCT60d	EI-ASCT60d
5548	ING1	0.0268555	-0.3351	12	0.14939	Induction	EI	ASCT60d	EI-ASCT60d
5549	CASP1	0.677246	0.1097	12	0.799041	Induction	EI	ASCT60d	EI-ASCT60d
5550	ILKAP	0.0922852	-0.4529	12	0.264732	Induction	EI	ASCT60d	EI-ASCT60d
5551	BAX	0.791016	-0.0082	12	0.871428	Induction	EI	ASCT60d	EI-ASCT60d
5552	CERT	0.0639648	-0.8624	12	0.231063	Induction	EI	ASCT60d	EI-ASCT60d
5553	MRPL46	0.17627	-0.14335	12	0.360171	Induction	EI	ASCT60d	EI-ASCT60d
5554	CARHSP1	0.791016	-0.1261	12	0.871428	Induction	EI	ASCT60d	EI-ASCT60d
5555	KRT5	0.00341797	0.96625	12	0.0574769	Induction	EI	ASCT60d	EI-ASCT60d
5556	GDNF	0.909668	-0.04895	12	0.94857	Induction	EI	ASCT60d	EI-ASCT60d
5557	SLIT2	0.733398	-0.275625	12	0.838907	Induction	EI	ASCT60d	EI-ASCT60d
5558	NOS1	0.0341797	0.6085	12	0.168935	Induction	EI	ASCT60d	EI-ASCT60d
5559	C2CD2L	0.850098	-0.0673	12	0.909132	Induction	EI	ASCT60d	EI-ASCT60d
5560	SESTD1	0.129395	-0.963725	12	0.310335	Induction	EI	ASCT60d	EI-ASCT60d
5561	FOSB	0.0341797	-0.440975	12	0.168935	Induction	EI	ASCT60d	EI-ASCT60d
5562	SCARB1	0.17627	-0.43145	12	0.360171	Induction	EI	ASCT60d	EI-ASCT60d
5563	AMFR	0.733398	-0.061625	12	0.838907	Induction	EI	ASCT60d	EI-ASCT60d
5564	MMP13	0.233398	0.14135	12	0.418972	Induction	EI	ASCT60d	EI-ASCT60d
5565	CDHR1	0.0390625	0.3901	8	0.191227	Induction	EI	ASCT60d	EI-ASCT60d
5566	IL34	0.518555	-0.0464	12	0.675553	Induction	EI	ASCT60d	EI-ASCT60d
5567	ANXA5	1	0.06295	12	1	Induction	EI	ASCT60d	EI-ASCT60d
5568	SIRT5	0.969727	0.0291	12	0.983167	Induction	EI	ASCT60d	EI-ASCT60d
5569	LYPD1	0.677246	-0.0801	12	0.799041	Induction	EI	ASCT60d	EI-ASCT60d
5570	PXN	0.469727	0.0716	12	0.633958	Induction	EI	ASCT60d	EI-ASCT60d
5571	IDI2	0.151367	-0.4619	12	0.33003	Induction	EI	ASCT60d	EI-ASCT60d
5572	LIF	0.339355	-0.18485	12	0.518785	Induction	EI	ASCT60d	EI-ASCT60d
5573	GLT8D2	0.30127	-0.1724	12	0.485951	Induction	EI	ASCT60d	EI-ASCT60d
5574	RASA1	0.62207	-0.32675	12	0.75526	Induction	EI	ASCT60d	EI-ASCT60d
5575	DUSP3	0.00683594	-1.3866	12	0.0877279	Induction	EI	ASCT60d	EI-ASCT60d
5576	FGR	0.380371	-0.140625	12	0.558157	Induction	EI	ASCT60d	EI-ASCT60d
5577	HSP90B1	0.203613	-0.2182	12	0.389394	Induction	EI	ASCT60d	EI-ASCT60d
5578	MAPT	1	0.03445	12	1	Induction	EI	ASCT60d	EI-ASCT60d
5579	CLSPN	0.469727	-0.2513	12	0.633958	Induction	EI	ASCT60d	EI-ASCT60d
5580	PADI4	0.012207	-0.55085	12	0.119059	Induction	EI	ASCT60d	EI-ASCT60d
5581	IVD	0.62207	-0.1422	12	0.75526	Induction	EI	ASCT60d	EI-ASCT60d
5582	NOS3	0.0341797	0.38285	12	0.168935	Induction	EI	ASCT60d	EI-ASCT60d
5583	PLIN1	0.469727	0.0991	12	0.633958	Induction	EI	ASCT60d	EI-ASCT60d
5584	CETN2	0.17627	-0.52155	12	0.360171	Induction	EI	ASCT60d	EI-ASCT60d
5585	ATP5PO	0.0161133	-0.3691	12	0.131697	Induction	EI	ASCT60d	EI-ASCT60d
5586	SIGLEC15	0.850098	0.0366	12	0.909132	Induction	EI	ASCT60d	EI-ASCT60d
5587	KCNIP4	0.0922852	-0.0796	12	0.264732	Induction	EI	ASCT60d	EI-ASCT60d
5588	SLC27A4	1	-0.000625	12	1	Induction	EI	ASCT60d	EI-ASCT60d
5589	METAP1	0.569336	-0.13075	12	0.714969	Induction	EI	ASCT60d	EI-ASCT60d
5590	TDGF1	0.380371	0.13845	12	0.558157	Induction	EI	ASCT60d	EI-ASCT60d
5591	RAB6B	0.151367	-0.8364	12	0.33003	Induction	EI	ASCT60d	EI-ASCT60d
5592	SSB	0.469727	0.094	12	0.633958	Induction	EI	ASCT60d	EI-ASCT60d
5593	PAK4	0.000976562	-0.777875	12	0.0317491	Induction	EI	ASCT60d	EI-ASCT60d
5594	SKAP1	0.17627	-0.19645	12	0.360171	Induction	EI	ASCT60d	EI-ASCT60d
5595	IMPA1	0.339355	-0.41335	12	0.518785	Induction	EI	ASCT60d	EI-ASCT60d
5596	PTPN1	0.266113	-0.542925	12	0.451128	Induction	EI	ASCT60d	EI-ASCT60d
5597	GGT5	0.791016	-0.0315	12	0.871428	Induction	EI	ASCT60d	EI-ASCT60d
5598	CLPP	0.339355	-0.358875	12	0.518785	Induction	EI	ASCT60d	EI-ASCT60d
5599	PTPRN2	0.733398	0.0123	12	0.838907	Induction	EI	ASCT60d	EI-ASCT60d
5600	NMNAT1	0.0522461	0.603925	12	0.208273	Induction	EI	ASCT60d	EI-ASCT60d
5601	CRTAM	0.30127	-0.324675	12	0.485951	Induction	EI	ASCT60d	EI-ASCT60d
5602	CSF2RA	0.012207	0.53035	12	0.119059	Induction	EI	ASCT60d	EI-ASCT60d
5603	PSG1	0.195312	0.32595	8	0.389394	Induction	EI	ASCT60d	EI-ASCT60d
5604	DRAXIN	0.000488281	0.69515	12	0.0297648	Induction	EI	ASCT60d	EI-ASCT60d
5605	EBAG9	0.266113	-0.96185	12	0.451128	Induction	EI	ASCT60d	EI-ASCT60d
5606	ULBP2	0.0268555	0.5548	12	0.14939	Induction	EI	ASCT60d	EI-ASCT60d
5607	NGF	0.203613	0.10775	12	0.389394	Induction	EI	ASCT60d	EI-ASCT60d
5608	ABHD14B	0.203613	-0.6712	12	0.389394	Induction	EI	ASCT60d	EI-ASCT60d
5609	PHOSPHO1	0.0268555	0.099925	12	0.14939	Induction	EI	ASCT60d	EI-ASCT60d
5610	CRADD	0.0424805	-1.2074	12	0.191227	Induction	EI	ASCT60d	EI-ASCT60d
5611	SPOCK1	0.00927734	0.26625	12	0.105215	Induction	EI	ASCT60d	EI-ASCT60d
5612	PAEP	0.339355	-0.08645	12	0.518785	Induction	EI	ASCT60d	EI-ASCT60d
5613	WWP2	0.791016	0.20045	12	0.871428	Induction	EI	ASCT60d	EI-ASCT60d
5614	APRT	0.233398	-0.4751	12	0.418972	Induction	EI	ASCT60d	EI-ASCT60d
5615	CLEC10A	0.569336	-0.10625	12	0.714969	Induction	EI	ASCT60d	EI-ASCT60d
5616	CHMP1A	0.233398	-0.91605	12	0.418972	Induction	EI	ASCT60d	EI-ASCT60d
5617	NAAA	0.0209961	0.4333	12	0.142871	Induction	EI	ASCT60d	EI-ASCT60d
5618	SERPINB9	0.380371	-0.3467	12	0.558157	Induction	EI	ASCT60d	EI-ASCT60d
5619	GFRA3	0.109863	-0.221	12	0.282975	Induction	EI	ASCT60d	EI-ASCT60d
5620	DKK4	0.00488281	-0.211025	12	0.0751953	Induction	EI	ASCT60d	EI-ASCT60d
5621	EFNA4	0.0771484	0.258225	12	0.246976	Induction	EI	ASCT60d	EI-ASCT60d
5622	VWC2	0.677246	0.04135	12	0.799041	Induction	EI	ASCT60d	EI-ASCT60d
5623	FKBP5	0.17627	-0.54625	12	0.360171	Induction	EI	ASCT60d	EI-ASCT60d
5624	RSPO1	0.62207	0.1136	12	0.75526	Induction	EI	ASCT60d	EI-ASCT60d
5625	WFIKKN1	0.0134354	-0.4631	12	0.130172	Induction	EI	ASCT60d	EI-ASCT60d
5626	CDCP1	0.109863	0.35415	12	0.282975	Induction	EI	ASCT60d	EI-ASCT60d
5627	IFNGR2	0.850098	-0.08935	12	0.909132	Induction	EI	ASCT60d	EI-ASCT60d
5628	TBCC	0.109863	-1.08995	12	0.282975	Induction	EI	ASCT60d	EI-ASCT60d
5629	SCARB2	0.00244141	0.4392	12	0.0503067	Induction	EI	ASCT60d	EI-ASCT60d
5630	GPC5	0.00683594	-0.4016	12	0.0877279	Induction	EI	ASCT60d	EI-ASCT60d
5631	LY96	0.969727	-0.0244	12	0.983167	Induction	EI	ASCT60d	EI-ASCT60d
5632	FLRT2	0.518555	0.01405	12	0.675553	Induction	EI	ASCT60d	EI-ASCT60d
5633	TMPRSS5	0.909668	-0.06315	12	0.94857	Induction	EI	ASCT60d	EI-ASCT60d
5634	SETMAR	0.012207	0.47535	12	0.119059	Induction	EI	ASCT60d	EI-ASCT60d
5635	GLB1	0.469727	-0.23125	12	0.633958	Induction	EI	ASCT60d	EI-ASCT60d
5636	RHOC	0.0771484	-1.9406	12	0.246976	Induction	EI	ASCT60d	EI-ASCT60d
5637	MDGA1	0.850098	0.07055	12	0.909132	Induction	EI	ASCT60d	EI-ASCT60d
5638	TXLNA	0.129395	-0.90075	12	0.310335	Induction	EI	ASCT60d	EI-ASCT60d
5639	TNFSF14	0.339355	-0.35475	12	0.518785	Induction	EI	ASCT60d	EI-ASCT60d
5640	MASP1	0.791016	0.02955	12	0.871428	Induction	EI	ASCT60d	EI-ASCT60d
5641	STAMBP	0.109863	-0.8032	12	0.282975	Induction	EI	ASCT60d	EI-ASCT60d
5642	DNMBP	0.62207	-0.26535	12	0.75526	Induction	EI	ASCT60d	EI-ASCT60d
5643	TNR	0.380371	-0.159675	12	0.558157	Induction	EI	ASCT60d	EI-ASCT60d
5644	CC2D1A	0.266113	-0.22395	12	0.451128	Induction	EI	ASCT60d	EI-ASCT60d
5645	MITD1	0.0522461	-0.94815	12	0.208273	Induction	EI	ASCT60d	EI-ASCT60d
5646	FKBP4	0.791016	-0.0063	12	0.871428	Induction	EI	ASCT60d	EI-ASCT60d
5647	NPM1	0.0424805	0.497525	12	0.191227	Induction	EI	ASCT60d	EI-ASCT60d
5648	PRDX1	0.30127	-0.43705	12	0.485951	Induction	EI	ASCT60d	EI-ASCT60d
5649	LPO	0.969727	0.0435	12	0.983167	Induction	EI	ASCT60d	EI-ASCT60d
5650	TNFRSF6B	0.000976562	0.4686	12	0.0317491	Induction	EI	ASCT60d	EI-ASCT60d
5651	LAIR2	0.0424805	0.57035	12	0.191227	Induction	EI	ASCT60d	EI-ASCT60d
5652	CD274	0.791016	-0.1239	12	0.871428	Induction	EI	ASCT60d	EI-ASCT60d
5653	TNFRSF10A	0.129395	0.23545	12	0.310335	Induction	EI	ASCT60d	EI-ASCT60d
5654	FRZB	0.733398	-0.02335	12	0.838907	Induction	EI	ASCT60d	EI-ASCT60d
5655	PSME1	0.423828	-0.108	12	0.595639	Induction	EI	ASCT60d	EI-ASCT60d
5656	LAYN	0.012207	0.2441	12	0.119059	Induction	EI	ASCT60d	EI-ASCT60d
5657	SNCG	0.0161133	0.292975	12	0.131697	Induction	EI	ASCT60d	EI-ASCT60d
5658	BAG3	1	-0.00645	12	1	Induction	EI	ASCT60d	EI-ASCT60d
5659	CCS	0.0771484	-0.43075	12	0.246976	Induction	EI	ASCT60d	EI-ASCT60d
5660	ADGRB3	0.266113	0.0994	12	0.451128	Induction	EI	ASCT60d	EI-ASCT60d
5661	HNMT	0.0209961	0.27745	12	0.142871	Induction	EI	ASCT60d	EI-ASCT60d
5662	CX3CL1	0.000488281	0.54455	12	0.0297648	Induction	EI	ASCT60d	EI-ASCT60d
5663	IPCEF1	0.380371	-0.24485	12	0.558157	Induction	EI	ASCT60d	EI-ASCT60d
5664	AFP	0.62207	0.009775	12	0.75526	Induction	EI	ASCT60d	EI-ASCT60d
5665	MATN3	0.00683594	0.363	12	0.0877279	Induction	EI	ASCT60d	EI-ASCT60d
5666	OBP2B	0.30127	-0.09185	12	0.485951	Induction	EI	ASCT60d	EI-ASCT60d
5667	TNFRSF10B	0.00244141	0.38025	12	0.0503067	Induction	EI	ASCT60d	EI-ASCT60d
5668	EPHB6	0.423828	0.052075	12	0.595639	Induction	EI	ASCT60d	EI-ASCT60d
5669	CALCA	0.0639648	0.385	12	0.231063	Induction	EI	ASCT60d	EI-ASCT60d
5670	SFRP1	0.0922852	0.34855	12	0.264732	Induction	EI	ASCT60d	EI-ASCT60d
5671	TNFRSF9	0.969727	0.08035	12	0.983167	Induction	EI	ASCT60d	EI-ASCT60d
5672	RBKS	0.30127	0.2009	12	0.485951	Induction	EI	ASCT60d	EI-ASCT60d
5673	TCL1A	0.0161133	1.00405	12	0.131697	Induction	EI	ASCT60d	EI-ASCT60d
5674	CD63	0.151367	-0.52285	12	0.33003	Induction	EI	ASCT60d	EI-ASCT60d
5675	PSME2	0.677246	-0.094025	12	0.799041	Induction	EI	ASCT60d	EI-ASCT60d
5676	ASGR1	0.0522461	0.130325	12	0.208273	Induction	EI	ASCT60d	EI-ASCT60d
5677	FUT8	0.0209961	-0.6121	12	0.142871	Induction	EI	ASCT60d	EI-ASCT60d
5678	TBCB	0.151367	-1.32265	12	0.33003	Induction	EI	ASCT60d	EI-ASCT60d
5679	BMP4	0.129395	0.2729	12	0.310335	Induction	EI	ASCT60d	EI-ASCT60d
5680	CST5	0.000976562	0.3699	12	0.0317491	Induction	EI	ASCT60d	EI-ASCT60d
5681	DPEP1	0.000488281	-0.497	12	0.0297648	Induction	EI	ASCT60d	EI-ASCT60d
5682	MAP4K5	0.0639648	-1.5125	12	0.231063	Induction	EI	ASCT60d	EI-ASCT60d
5683	IL18RAP	0.0341797	-1.2586	12	0.168935	Induction	EI	ASCT60d	EI-ASCT60d
5684	CRIP2	0.0268555	0.576325	12	0.14939	Induction	EI	ASCT60d	EI-ASCT60d
5685	PPP3R1	0.909668	-0.05465	12	0.94857	Induction	EI	ASCT60d	EI-ASCT60d
5686	DARS1	0.17627	-0.89295	12	0.360171	Induction	EI	ASCT60d	EI-ASCT60d
5687	MAD1L1	0.00146484	0.58335	12	0.0404352	Induction	EI	ASCT60d	EI-ASCT60d
5688	EREG	0.909668	0.15455	12	0.94857	Induction	EI	ASCT60d	EI-ASCT60d
5689	ASAH2	0.969727	0.058975	12	0.983167	Induction	EI	ASCT60d	EI-ASCT60d
5690	BCAN	0.0209961	0.26565	12	0.142871	Induction	EI	ASCT60d	EI-ASCT60d
5691	ACVRL1	0.00244141	0.36625	12	0.0503067	Induction	EI	ASCT60d	EI-ASCT60d
5692	EIF4B	0.233398	-0.93335	12	0.418972	Induction	EI	ASCT60d	EI-ASCT60d
5693	ADAM22	0.423828	0.20745	12	0.595639	Induction	EI	ASCT60d	EI-ASCT60d
5694	PLA2G10	0.0922852	0.69225	12	0.264732	Induction	EI	ASCT60d	EI-ASCT60d
5695	LXN	0.969727	-0.03145	12	0.983167	Induction	EI	ASCT60d	EI-ASCT60d
5696	CCL2	0.0922852	0.3343	12	0.264732	Induction	EI	ASCT60d	EI-ASCT60d
5697	CD300C	0.00927734	0.399475	12	0.105215	Induction	EI	ASCT60d	EI-ASCT60d
5698	PVR	0.000976562	0.45035	12	0.0317491	Induction	EI	ASCT60d	EI-ASCT60d
5699	TXNDC5	0.0771484	-0.7539	12	0.246976	Induction	EI	ASCT60d	EI-ASCT60d
5700	FUT3_FUT5	0.00683594	0.49015	12	0.0877279	Induction	EI	ASCT60d	EI-ASCT60d
5701	STC1	0.203613	0.3643	12	0.389394	Induction	EI	ASCT60d	EI-ASCT60d
5702	RWDD1	0.109863	-0.95605	12	0.282975	Induction	EI	ASCT60d	EI-ASCT60d
5703	VTA1	0.0522461	-1.29505	12	0.208273	Induction	EI	ASCT60d	EI-ASCT60d
5704	EZR	0.012207	0.2637	12	0.119059	Induction	EI	ASCT60d	EI-ASCT60d
5705	CD8A	0.0209961	0.25095	12	0.142871	Induction	EI	ASCT60d	EI-ASCT60d
5706	MMP8	0.62207	0.11335	12	0.75526	Induction	EI	ASCT60d	EI-ASCT60d
5707	SEMA4D	0.469727	-0.11785	12	0.633958	Induction	EI	ASCT60d	EI-ASCT60d
5708	PDCD5	0.0209961	-0.8553	12	0.142871	Induction	EI	ASCT60d	EI-ASCT60d
5709	NSFL1C	0.109863	-0.912	12	0.282975	Induction	EI	ASCT60d	EI-ASCT60d
5710	SERPINB6	0.233398	-0.448525	12	0.418972	Induction	EI	ASCT60d	EI-ASCT60d
5711	CXCL13	0.380371	0.1105	12	0.558157	Induction	EI	ASCT60d	EI-ASCT60d
5712	CD34	0.0771484	0.200325	12	0.246976	Induction	EI	ASCT60d	EI-ASCT60d
5713	VCAN	0.151367	0.0763	12	0.33003	Induction	EI	ASCT60d	EI-ASCT60d
5714	PPCDC	0.266113	-0.28405	12	0.451128	Induction	EI	ASCT60d	EI-ASCT60d
5715	SMPD1	0.0209961	0.60295	12	0.142871	Induction	EI	ASCT60d	EI-ASCT60d
5716	BST2	0.0268555	0.4543	12	0.14939	Induction	EI	ASCT60d	EI-ASCT60d
5717	CCL19	0.266113	0.376975	12	0.451128	Induction	EI	ASCT60d	EI-ASCT60d
5718	SULT1A1	0.0639648	-1.9761	12	0.231063	Induction	EI	ASCT60d	EI-ASCT60d
5719	SUMF2	0.0522461	-0.334	12	0.208273	Induction	EI	ASCT60d	EI-ASCT60d
5720	PRL	0.733398	0.14245	12	0.838907	Induction	EI	ASCT60d	EI-ASCT60d
5721	LBR	0.791016	-0.242575	12	0.871428	Induction	EI	ASCT60d	EI-ASCT60d
5722	LAMP2	0.109863	0.086775	12	0.282975	Induction	EI	ASCT60d	EI-ASCT60d
5723	ANXA3	0.0522461	-1.0789	12	0.208273	Induction	EI	ASCT60d	EI-ASCT60d
5724	ENO1	0.109863	-1.083	12	0.282975	Induction	EI	ASCT60d	EI-ASCT60d
5725	CHGB	0.151367	0.242875	12	0.33003	Induction	EI	ASCT60d	EI-ASCT60d
5726	ADAM8	0.0922852	0.34535	12	0.264732	Induction	EI	ASCT60d	EI-ASCT60d
5727	CD74	0.0639648	0.2242	12	0.231063	Induction	EI	ASCT60d	EI-ASCT60d
5728	LGALS8	0.423828	-0.3621	12	0.595639	Induction	EI	ASCT60d	EI-ASCT60d
5729	CXCL11	0.62207	-0.2149	12	0.75526	Induction	EI	ASCT60d	EI-ASCT60d
5730	FABP5	0.380371	-0.2628	12	0.558157	Induction	EI	ASCT60d	EI-ASCT60d
5731	GOLM2	0.518555	0.0493	12	0.675553	Induction	EI	ASCT60d	EI-ASCT60d
5732	RGMB	0.791016	-0.0434	12	0.871428	Induction	EI	ASCT60d	EI-ASCT60d
5733	ENO2	0.0209961	-0.56265	12	0.142871	Induction	EI	ASCT60d	EI-ASCT60d
5734	OXT	0.266113	-0.09815	12	0.451128	Induction	EI	ASCT60d	EI-ASCT60d
5735	SCARF2	0.00146484	0.3635	12	0.0404352	Induction	EI	ASCT60d	EI-ASCT60d
5736	TNFRSF8	0.129395	0.329	12	0.310335	Induction	EI	ASCT60d	EI-ASCT60d
5737	THY1	0.0771484	0.16865	12	0.246976	Induction	EI	ASCT60d	EI-ASCT60d
5738	BST1	0.0341797	0.3151	12	0.168935	Induction	EI	ASCT60d	EI-ASCT60d
5739	TNFRSF21	0.012207	0.2002	12	0.119059	Induction	EI	ASCT60d	EI-ASCT60d
5740	CPPED1	0.62207	-0.0471	12	0.75526	Induction	EI	ASCT60d	EI-ASCT60d
5741	CPM	0.233398	-0.196025	12	0.418972	Induction	EI	ASCT60d	EI-ASCT60d
5742	NCAN	0.0341797	0.12315	12	0.168935	Induction	EI	ASCT60d	EI-ASCT60d
5743	CTSS	0.00927734	0.24525	12	0.105215	Induction	EI	ASCT60d	EI-ASCT60d
5744	NTRK3	0.791016	-0.049725	12	0.871428	Induction	EI	ASCT60d	EI-ASCT60d
5745	SCARA5	0.000488281	0.776775	12	0.0297648	Induction	EI	ASCT60d	EI-ASCT60d
5746	LRPAP1	0.233398	-0.245275	12	0.418972	Induction	EI	ASCT60d	EI-ASCT60d
5747	CPA2	0.518555	-0.372125	12	0.675553	Induction	EI	ASCT60d	EI-ASCT60d
5748	CLEC1B	0.0424805	-1.94295	12	0.191227	Induction	EI	ASCT60d	EI-ASCT60d
5749	FOLR2	0.00341797	0.49445	12	0.0574769	Induction	EI	ASCT60d	EI-ASCT60d
5750	MSR1	0.00683594	0.5315	12	0.0877279	Induction	EI	ASCT60d	EI-ASCT60d
5751	JAM2	0.423828	0.16825	12	0.595639	Induction	EI	ASCT60d	EI-ASCT60d
5752	RGMA	0.0771484	0.24625	12	0.246976	Induction	EI	ASCT60d	EI-ASCT60d
5753	DKK1	0.266113	-0.3719	12	0.451128	Induction	EI	ASCT60d	EI-ASCT60d
5754	CDH15	0.62207	-0.02795	12	0.75526	Induction	EI	ASCT60d	EI-ASCT60d
5755	CNTN5	0.0268555	-0.3916	12	0.14939	Induction	EI	ASCT60d	EI-ASCT60d
5756	ROBO2	0.423828	0.1138	12	0.595639	Induction	EI	ASCT60d	EI-ASCT60d
5757	CDH3	0.969727	-0.06395	12	0.983167	Induction	EI	ASCT60d	EI-ASCT60d
5758	DDR1	0.0639648	0.2016	12	0.231063	Induction	EI	ASCT60d	EI-ASCT60d
5759	BIN2	0.0922852	-1.21435	12	0.264732	Induction	EI	ASCT60d	EI-ASCT60d
5760	CCN5	0.791016	-0.074	12	0.871428	Induction	EI	ASCT60d	EI-ASCT60d
5761	CGA	0.3125	0.27395	8	0.502957	Induction	EI	ASCT60d	EI-ASCT60d
5762	APP	0.469727	-0.3096	12	0.633958	Induction	EI	ASCT60d	EI-ASCT60d
5763	ITGAM	0.0161133	0.3856	12	0.131697	Induction	EI	ASCT60d	EI-ASCT60d
5764	APOH	0.30127	-0.07335	12	0.485951	Induction	EI	ASCT60d	EI-ASCT60d
5765	MIF	0.151367	-1.22225	12	0.33003	Induction	EI	ASCT60d	EI-ASCT60d
5766	NPTX1	0.0522461	0.349	12	0.208273	Induction	EI	ASCT60d	EI-ASCT60d
5767	GGT1	0.00488281	0.30035	12	0.0751953	Induction	EI	ASCT60d	EI-ASCT60d
5768	BCAM	0.0268555	0.46695	12	0.14939	Induction	EI	ASCT60d	EI-ASCT60d
5769	STIP1	0.0922852	-0.566	12	0.264732	Induction	EI	ASCT60d	EI-ASCT60d
5770	AHSP	0.0771484	0.58585	12	0.246976	Induction	EI	ASCT60d	EI-ASCT60d
5771	DSC2	0.969727	-0.06205	12	0.983167	Induction	EI	ASCT60d	EI-ASCT60d
5772	CD164	0.569336	-0.024825	12	0.714969	Induction	EI	ASCT60d	EI-ASCT60d
5773	NRP2	0.266113	0.0921	12	0.451128	Induction	EI	ASCT60d	EI-ASCT60d
5774	SIGLEC5	0.0209961	0.4587	12	0.142871	Induction	EI	ASCT60d	EI-ASCT60d
5775	MMP3	0.129395	-0.66235	12	0.310335	Induction	EI	ASCT60d	EI-ASCT60d
5776	WARS	0.0922852	0.42225	12	0.264732	Induction	EI	ASCT60d	EI-ASCT60d
5777	NID2	0.469727	-0.30385	12	0.633958	Induction	EI	ASCT60d	EI-ASCT60d
5778	HARS1	0.17627	-0.9222	12	0.360171	Induction	EI	ASCT60d	EI-ASCT60d
5779	PEBP1	0.151367	-0.38875	12	0.33003	Induction	EI	ASCT60d	EI-ASCT60d
5780	SERPINB1	0.0244141	-1.3	11	0.14939	Induction	EI	ASCT60d	EI-ASCT60d
5781	IL17RA	0.62207	-0.0767	12	0.75526	Induction	EI	ASCT60d	EI-ASCT60d
5782	CLEC14A	0.00244141	0.43285	12	0.0503067	Induction	EI	ASCT60d	EI-ASCT60d
5783	GP6	0.0268555	-1.64015	12	0.14939	Induction	EI	ASCT60d	EI-ASCT60d
5784	CNTN3	0.0639648	-0.05345	12	0.231063	Induction	EI	ASCT60d	EI-ASCT60d
5785	INHBC	0.380371	0.14085	12	0.558157	Induction	EI	ASCT60d	EI-ASCT60d
5786	PIK3IP1	0.109863	0.1962	12	0.282975	Induction	EI	ASCT60d	EI-ASCT60d
5787	NCAM2	0.62207	0.10725	12	0.75526	Induction	EI	ASCT60d	EI-ASCT60d
5788	CA6	0.109863	0.17545	12	0.282975	Induction	EI	ASCT60d	EI-ASCT60d
5789	SPINK1	0.733398	-0.12105	12	0.838907	Induction	EI	ASCT60d	EI-ASCT60d
5790	SUSD2	0.677246	0.13465	12	0.799041	Induction	EI	ASCT60d	EI-ASCT60d
5791	MESD	0.0639648	-1.6622	12	0.231063	Induction	EI	ASCT60d	EI-ASCT60d
5792	MPO	0.320312	0.1335	11	0.514399	Induction	EI	ASCT60d	EI-ASCT60d
5793	GUCA2A	0.0268555	-0.263425	12	0.14939	Induction	EI	ASCT60d	EI-ASCT60d
5794	PIGR	0.0522461	0.15745	12	0.208273	Induction	EI	ASCT60d	EI-ASCT60d
5795	MMP9	0.101562	0.5319	11	0.282975	Induction	EI	ASCT60d	EI-ASCT60d
5796	THBS2	0.0209961	0.3625	12	0.142871	Induction	EI	ASCT60d	EI-ASCT60d
5797	PLA2G7	0.380371	0.17935	12	0.558157	Induction	EI	ASCT60d	EI-ASCT60d
5798	NOMO1	0.677246	0.0225	12	0.799041	Induction	EI	ASCT60d	EI-ASCT60d
5799	TNXB	0.0161133	0.2831	12	0.131697	Induction	EI	ASCT60d	EI-ASCT60d
5800	CD109	0.0771484	0.3066	12	0.246976	Induction	EI	ASCT60d	EI-ASCT60d
5801	SPINT1	0.909668	0.034525	12	0.94857	Induction	EI	ASCT60d	EI-ASCT60d
5802	CD99	0.969727	0.061125	12	0.983167	Induction	EI	ASCT60d	EI-ASCT60d
5803	FCRL5	0.0424805	-0.72215	12	0.191227	Induction	EI	ASCT60d	EI-ASCT60d
5804	CLEC11A	0.677246	0.12675	12	0.799041	Induction	EI	ASCT60d	EI-ASCT60d
5805	DSG2	1	-0.01985	12	1	Induction	EI	ASCT60d	EI-ASCT60d
5806	SOD2	1	-0.06015	12	1	Induction	EI	ASCT60d	EI-ASCT60d
5807	NUDT5	0.17627	-0.18435	12	0.360171	Induction	EI	ASCT60d	EI-ASCT60d
5808	IL1R1	0.62207	-0.0284	12	0.75526	Induction	EI	ASCT60d	EI-ASCT60d
5809	CNTN4	0.30127	0.19945	12	0.485951	Induction	EI	ASCT60d	EI-ASCT60d
5810	TMSB10	0.469727	-0.31705	12	0.633958	Induction	EI	ASCT60d	EI-ASCT60d
5811	CD177	0.101562	0.5464	11	0.282975	Induction	EI	ASCT60d	EI-ASCT60d
5812	TREML2	0.129395	-0.3155	12	0.310335	Induction	EI	ASCT60d	EI-ASCT60d
5813	MYOC	0.791016	0.1395	12	0.871428	Induction	EI	ASCT60d	EI-ASCT60d
5814	CD99L2	0.233398	-0.12105	12	0.418972	Induction	EI	ASCT60d	EI-ASCT60d
5815	OGN	0.109863	0.3925	12	0.282975	Induction	EI	ASCT60d	EI-ASCT60d
5816	PLAU	0.518555	0.15015	12	0.675553	Induction	EI	ASCT60d	EI-ASCT60d
5817	EFNA1	0.546875	0.12935	8	0.709918	Induction	EI	ASCT60d	EI-ASCT60d
5818	IL1RAP	0.62207	-0.02395	12	0.75526	Induction	EI	ASCT60d	EI-ASCT60d
5819	B4GAT1	1	-0.0071	12	1	Induction	EI	ASCT60d	EI-ASCT60d
5820	ALDH1A1	0.791016	-0.0071	12	0.871428	Induction	EI	ASCT60d	EI-ASCT60d
5821	PILRA	0.0268555	0.48495	12	0.14939	Induction	EI	ASCT60d	EI-ASCT60d
5822	CD300LG	0.30127	0.12855	12	0.485951	Induction	EI	ASCT60d	EI-ASCT60d
5823	PECAM1	0.850098	0.0184	12	0.909132	Induction	EI	ASCT60d	EI-ASCT60d
5824	GNLY	0.0922852	0.34835	12	0.264732	Induction	EI	ASCT60d	EI-ASCT60d
5825	FCER2	0.0771484	-0.69415	12	0.246976	Induction	EI	ASCT60d	EI-ASCT60d
5826	MFGE8	0.151367	0.211425	12	0.33003	Induction	EI	ASCT60d	EI-ASCT60d
5827	TXNRD1	0.30127	-0.33255	12	0.485951	Induction	EI	ASCT60d	EI-ASCT60d
5828	IL7R	0.00244141	-0.532275	12	0.0503067	Induction	EI	ASCT60d	EI-ASCT60d
5829	HAVCR2	0.000976562	0.48	12	0.0317491	Induction	EI	ASCT60d	EI-ASCT60d
5830	ARSA	0.518555	-0.25	12	0.675553	Induction	EI	ASCT60d	EI-ASCT60d
5831	ITGA5	0.266113	0.07595	12	0.451128	Induction	EI	ASCT60d	EI-ASCT60d
5832	FYB1	0.012207	-2.029	12	0.119059	Induction	EI	ASCT60d	EI-ASCT60d
5833	BLVRB	0.850098	0.0023	12	0.909132	Induction	EI	ASCT60d	EI-ASCT60d
5834	RELT	0.129395	0.1842	12	0.310335	Induction	EI	ASCT60d	EI-ASCT60d
5835	DBI	0.0922852	-0.6951	12	0.264732	Induction	EI	ASCT60d	EI-ASCT60d
5836	VSIG4	0.0209961	0.7084	12	0.142871	Induction	EI	ASCT60d	EI-ASCT60d
5837	TNFRSF1B	0.00683594	0.45095	12	0.0877279	Induction	EI	ASCT60d	EI-ASCT60d
5838	IGF2R	0.969727	-0.10975	12	0.983167	Induction	EI	ASCT60d	EI-ASCT60d
5839	TIMP4	0.909668	0.001	12	0.94857	Induction	EI	ASCT60d	EI-ASCT60d
5840	SPINK5	0.0268555	-0.1756	12	0.14939	Induction	EI	ASCT60d	EI-ASCT60d
5841	CA2	0.0922852	-0.605325	12	0.264732	Induction	EI	ASCT60d	EI-ASCT60d
5842	CTRB1	0.00341797	-0.58725	12	0.0574769	Induction	EI	ASCT60d	EI-ASCT60d
5843	F11R	0.266113	-0.4393	12	0.451128	Induction	EI	ASCT60d	EI-ASCT60d
5844	LILRA2	0.0922852	0.40755	12	0.264732	Induction	EI	ASCT60d	EI-ASCT60d
5845	PAMR1	0.62207	0.05805	12	0.75526	Induction	EI	ASCT60d	EI-ASCT60d
5846	TFF1	0.380371	0.1834	12	0.558157	Induction	EI	ASCT60d	EI-ASCT60d
5847	TNFRSF1A	0.012207	0.29755	12	0.119059	Induction	EI	ASCT60d	EI-ASCT60d
5848	CLPS	0.00341797	-0.6428	12	0.0574769	Induction	EI	ASCT60d	EI-ASCT60d
5849	STC2	0.151367	0.1494	12	0.33003	Induction	EI	ASCT60d	EI-ASCT60d
5850	IGFBP4	0.423828	0.10565	12	0.595639	Induction	EI	ASCT60d	EI-ASCT60d
5851	GRN	0.320312	0.1085	11	0.514399	Induction	EI	ASCT60d	EI-ASCT60d
5852	PARK7	0.129395	-0.6266	12	0.310335	Induction	EI	ASCT60d	EI-ASCT60d
5853	GYS1	0.0942383	-1.8747	13	0.430846	Induction	EI	ASCT1y	EI-ASCT1y
5854	THPO	0.000488281	1.21665	13	0.0285742	Induction	EI	ASCT1y	EI-ASCT1y
5855	CLEC1A	0.497314	-0.0121833	13	0.849593	Induction	EI	ASCT1y	EI-ASCT1y
5856	ENTPD6	0.497314	0.0647864	13	0.849593	Induction	EI	ASCT1y	EI-ASCT1y
5857	IL6	0.0266113	0.157362	13	0.213914	Induction	EI	ASCT1y	EI-ASCT1y
5858	CEACAM8	0.216309	-0.432266	13	0.620509	Induction	EI	ASCT1y	EI-ASCT1y
5859	S100P	0.946045	0.00235	13	0.986503	Induction	EI	ASCT1y	EI-ASCT1y
5860	ENTPD5	0.057373	-0.1251	13	0.333082	Induction	EI	ASCT1y	EI-ASCT1y
5861	ACE2	0.684814	0.0783	13	0.913294	Induction	EI	ASCT1y	EI-ASCT1y
5862	DCN	0.190918	-0.126695	13	0.584337	Induction	EI	ASCT1y	EI-ASCT1y
5863	GLO1	0.0681152	0.587145	13	0.357178	Induction	EI	ASCT1y	EI-ASCT1y
5864	USP8	0.497314	-0.456105	13	0.849593	Induction	EI	ASCT1y	EI-ASCT1y
5865	BMP6	0.5	-0.49175	2	0.849593	Induction	EI	ASCT1y	EI-ASCT1y
5866	ITGB1BP2	0.541748	-0.955806	13	0.855915	Induction	EI	ASCT1y	EI-ASCT1y
5867	CTSH	0.216309	-0.0856563	13	0.620509	Induction	EI	ASCT1y	EI-ASCT1y
5868	BAG6	0.946045	0.11305	13	0.986503	Induction	EI	ASCT1y	EI-ASCT1y
5869	MSTN	0.541748	0.15083	13	0.855915	Induction	EI	ASCT1y	EI-ASCT1y
5870	BOC	0.127197	-0.158156	13	0.502945	Induction	EI	ASCT1y	EI-ASCT1y
5871	ADH4	0.30542	0.312291	13	0.727735	Induction	EI	ASCT1y	EI-ASCT1y
5872	CLTA	0.010498	-0.603564	13	0.137131	Induction	EI	ASCT1y	EI-ASCT1y
5873	EPHX2	0.382812	0.326453	8	0.781108	Induction	EI	ASCT1y	EI-ASCT1y
5874	TP53INP1	0.684814	-0.0466412	13	0.913294	Induction	EI	ASCT1y	EI-ASCT1y
5875	ZBTB17	0.243896	0.1746	13	0.645245	Induction	EI	ASCT1y	EI-ASCT1y
5876	PTN	0.946045	0.2432	13	0.986503	Induction	EI	ASCT1y	EI-ASCT1y
5877	CEP43	0.375732	-0.414603	13	0.767733	Induction	EI	ASCT1y	EI-ASCT1y
5878	IRAG2	0.946045	-0.0793796	13	0.986503	Induction	EI	ASCT1y	EI-ASCT1y
5879	COMT	0.892578	-0.51434	13	0.980362	Induction	EI	ASCT1y	EI-ASCT1y
5880	MMP7	0.00805664	-1.75453	13	0.133942	Induction	EI	ASCT1y	EI-ASCT1y
5881	PON2	0.892578	0.0967985	13	0.980362	Induction	EI	ASCT1y	EI-ASCT1y
5882	ADAMTS16	0.1875	0.2231	5	0.584337	Induction	EI	ASCT1y	EI-ASCT1y
5883	GP2	0.0170898	-1.04692	13	0.170085	Induction	EI	ASCT1y	EI-ASCT1y
5884	WASF1	0.786865	0.06955	13	0.956928	Induction	EI	ASCT1y	EI-ASCT1y
5885	MPHOSPH8	0.30542	-0.272109	13	0.727735	Induction	EI	ASCT1y	EI-ASCT1y
5886	DNAJB8	0.892578	0.0721227	13	0.980362	Induction	EI	ASCT1y	EI-ASCT1y
5887	SLITRK6	0.0266113	-0.1351	13	0.213914	Induction	EI	ASCT1y	EI-ASCT1y
5888	GPR37	0.587891	-0.0123	13	0.874069	Induction	EI	ASCT1y	EI-ASCT1y
5889	GZMH	0.00805664	0.924482	13	0.133942	Induction	EI	ASCT1y	EI-ASCT1y
5890	NPPB	0.0012207	1.83455	13	0.0425212	Induction	EI	ASCT1y	EI-ASCT1y
5891	TNNI3	1	0.001	13	1	Induction	EI	ASCT1y	EI-ASCT1y
5892	HNRNPK	0.375732	-0.715773	13	0.767733	Induction	EI	ASCT1y	EI-ASCT1y
5893	PAG1	0.892578	0.0141	13	0.980362	Induction	EI	ASCT1y	EI-ASCT1y
5894	ADAM15	0.635498	0.0974	13	0.898293	Induction	EI	ASCT1y	EI-ASCT1y
5895	CEBPB	0.0214844	-0.63232	13	0.195228	Induction	EI	ASCT1y	EI-ASCT1y
5896	VIM	1	-0.5857	13	1	Induction	EI	ASCT1y	EI-ASCT1y
5897	CHEK2	0.946045	-0.0082	13	0.986503	Induction	EI	ASCT1y	EI-ASCT1y
5898	CRHR1	0.684814	0.146953	13	0.913294	Induction	EI	ASCT1y	EI-ASCT1y
5899	TSLP	0.454834	-0.10767	13	0.82867	Induction	EI	ASCT1y	EI-ASCT1y
5900	MFAP3	0.190918	-0.299	13	0.584337	Induction	EI	ASCT1y	EI-ASCT1y
5901	TCL1B	0.0942383	-0.504116	13	0.430846	Induction	EI	ASCT1y	EI-ASCT1y
5902	DUOX2	0.414307	0.04435	13	0.79754	Induction	EI	ASCT1y	EI-ASCT1y
5903	CTF1	0.839355	-0.922661	13	0.969966	Induction	EI	ASCT1y	EI-ASCT1y
5904	AKR1C4	0.946045	-0.166	13	0.986503	Induction	EI	ASCT1y	EI-ASCT1y
5905	HEBP1	0.8125	-0.2651	5	0.969966	Induction	EI	ASCT1y	EI-ASCT1y
5906	SERPINB5	0.541748	-0.2575	13	0.855915	Induction	EI	ASCT1y	EI-ASCT1y
5907	HK2	0.00341797	-0.8885	13	0.075765	Induction	EI	ASCT1y	EI-ASCT1y
5908	GRK5	0.0942383	-0.2965	13	0.430846	Induction	EI	ASCT1y	EI-ASCT1y
5909	VSTM2L	0.243896	0.1986	13	0.645245	Induction	EI	ASCT1y	EI-ASCT1y
5910	TIA1	0.0803223	-1.7727	13	0.395662	Induction	EI	ASCT1y	EI-ASCT1y
5911	VAMP5	0.839355	0.0936927	13	0.969966	Induction	EI	ASCT1y	EI-ASCT1y
5912	SUSD1	0.786865	-0.037201	13	0.956928	Induction	EI	ASCT1y	EI-ASCT1y
5913	RCOR1	0.684814	0.000551421	13	0.913294	Induction	EI	ASCT1y	EI-ASCT1y
5914	TNF	0.00170898	0.48685	13	0.0510254	Induction	EI	ASCT1y	EI-ASCT1y
5915	CA5A	0.216309	0.390888	13	0.620509	Induction	EI	ASCT1y	EI-ASCT1y
5916	FABP6	0.3396	-0.133735	13	0.741544	Induction	EI	ASCT1y	EI-ASCT1y
5917	STK11	0.414307	-0.45337	13	0.79754	Induction	EI	ASCT1y	EI-ASCT1y
5918	TSPAN1	0.735352	-0.483032	13	0.940402	Induction	EI	ASCT1y	EI-ASCT1y
5919	ACTA2	0.541748	-0.092906	13	0.855915	Induction	EI	ASCT1y	EI-ASCT1y
5920	MTPN	0.00170898	-0.936477	13	0.0510254	Induction	EI	ASCT1y	EI-ASCT1y
5921	EDIL3	0.375732	0.0967751	13	0.767733	Induction	EI	ASCT1y	EI-ASCT1y
5922	CNPY2	0.0327148	-0.6353	13	0.241726	Induction	EI	ASCT1y	EI-ASCT1y
5923	CRX	0.635498	-0.162694	13	0.898293	Induction	EI	ASCT1y	EI-ASCT1y
5924	SNX9	0.839355	0.150131	13	0.969966	Induction	EI	ASCT1y	EI-ASCT1y
5925	NTRK2	0.30542	-0.143241	13	0.727735	Induction	EI	ASCT1y	EI-ASCT1y
5926	ACY1	0.243896	-0.104303	13	0.645245	Induction	EI	ASCT1y	EI-ASCT1y
5927	DOK2	0.786865	-0.493233	13	0.956928	Induction	EI	ASCT1y	EI-ASCT1y
5928	AGXT	0.00244141	0.462943	13	0.0649414	Induction	EI	ASCT1y	EI-ASCT1y
5929	STK4	0.30542	-1.06015	13	0.727735	Induction	EI	ASCT1y	EI-ASCT1y
5930	TGM2	0.635498	0.12455	13	0.898293	Induction	EI	ASCT1y	EI-ASCT1y
5931	DPP7	0.786865	-0.13626	13	0.956928	Induction	EI	ASCT1y	EI-ASCT1y
5932	PLIN3	0.839355	-0.182968	13	0.969966	Induction	EI	ASCT1y	EI-ASCT1y
5933	PLPBP	0.946045	-0.4108	13	0.986503	Induction	EI	ASCT1y	EI-ASCT1y
5934	ICAM5	0.190918	-0.2974	13	0.584337	Induction	EI	ASCT1y	EI-ASCT1y
5935	PRKAR1A	0.167725	-1.02363	13	0.57332	Induction	EI	ASCT1y	EI-ASCT1y
5936	IL6ST	0.635498	-0.038999	13	0.898293	Induction	EI	ASCT1y	EI-ASCT1y
5937	DCTPP1	0.892578	-0.01135	13	0.980362	Induction	EI	ASCT1y	EI-ASCT1y
5938	PM20D1	0.000488281	-1.64765	13	0.0285742	Induction	EI	ASCT1y	EI-ASCT1y
5939	LACTB2	0.735352	-0.335133	13	0.940402	Induction	EI	ASCT1y	EI-ASCT1y
5940	FADD	0.454834	-0.651207	13	0.82867	Induction	EI	ASCT1y	EI-ASCT1y
5941	CGREF1	0.892578	0.156493	13	0.980362	Induction	EI	ASCT1y	EI-ASCT1y
5942	CXCL8	0.0478516	0.466002	13	0.301754	Induction	EI	ASCT1y	EI-ASCT1y
5943	LGALS1	0.497314	0.2083	13	0.849593	Induction	EI	ASCT1y	EI-ASCT1y
5944	IGFBPL1	0.635498	0.00831509	13	0.898293	Induction	EI	ASCT1y	EI-ASCT1y
5945	MNDA	0.635498	0.141101	13	0.898293	Induction	EI	ASCT1y	EI-ASCT1y
5946	CDH6	0.0397949	-0.229	13	0.274623	Induction	EI	ASCT1y	EI-ASCT1y
5947	IL19	0.454834	-0.467272	13	0.82867	Induction	EI	ASCT1y	EI-ASCT1y
5948	ACAN	0.684814	-0.13368	13	0.913294	Induction	EI	ASCT1y	EI-ASCT1y
5949	PLXNB3	0.190918	-0.49625	13	0.584337	Induction	EI	ASCT1y	EI-ASCT1y
5950	TYRO3	0.3396	-0.0786488	13	0.741544	Induction	EI	ASCT1y	EI-ASCT1y
5951	EIF4EBP1	0.146484	0.7257	13	0.541178	Induction	EI	ASCT1y	EI-ASCT1y
5952	PDCD6	0.497314	-0.14263	13	0.849593	Induction	EI	ASCT1y	EI-ASCT1y
5953	APLP1	0.839355	-0.0724558	13	0.969966	Induction	EI	ASCT1y	EI-ASCT1y
5954	CLEC5A	0.635498	-0.1387	13	0.898293	Induction	EI	ASCT1y	EI-ASCT1y
5955	GSTA1	1	-0.0055	13	1	Induction	EI	ASCT1y	EI-ASCT1y
5956	IGSF8	0.3125	-0.07005	5	0.737399	Induction	EI	ASCT1y	EI-ASCT1y
5957	MEP1B	0.109863	-0.4171	13	0.468601	Induction	EI	ASCT1y	EI-ASCT1y
5958	SDC1	0.635498	-0.1264	13	0.898293	Induction	EI	ASCT1y	EI-ASCT1y
5959	CDH2	0.414307	-0.3217	13	0.79754	Induction	EI	ASCT1y	EI-ASCT1y
5960	MCFD2	0.273438	-0.344597	13	0.687352	Induction	EI	ASCT1y	EI-ASCT1y
5961	FCRL1	0.000488281	0.739739	13	0.0285742	Induction	EI	ASCT1y	EI-ASCT1y
5962	GPNMB	0.892578	-0.0251396	13	0.980362	Induction	EI	ASCT1y	EI-ASCT1y
5963	QDPR	0.892578	-0.171393	13	0.980362	Induction	EI	ASCT1y	EI-ASCT1y
5964	OLR1	0.684814	0.00987347	13	0.913294	Induction	EI	ASCT1y	EI-ASCT1y
5965	DIABLO	0.127197	-1.60017	13	0.502945	Induction	EI	ASCT1y	EI-ASCT1y
5966	LRP11	0.243896	-0.134522	13	0.645245	Induction	EI	ASCT1y	EI-ASCT1y
5967	SEMA3F	0.454834	-0.292752	13	0.82867	Induction	EI	ASCT1y	EI-ASCT1y
5968	LEP	0.414307	-0.16115	13	0.79754	Induction	EI	ASCT1y	EI-ASCT1y
5969	LPL	0.30542	0.13005	13	0.727735	Induction	EI	ASCT1y	EI-ASCT1y
5970	ADGRG2	1	0.130485	13	1	Induction	EI	ASCT1y	EI-ASCT1y
5971	SIGLEC7	0.167725	-0.11135	13	0.57332	Induction	EI	ASCT1y	EI-ASCT1y
5972	NPTXR	0.946045	0.0845	13	0.986503	Induction	EI	ASCT1y	EI-ASCT1y
5973	GRAP2	0.541748	-1.00001	13	0.855915	Induction	EI	ASCT1y	EI-ASCT1y
5974	CDHR5	0.587891	-0.0650392	13	0.874069	Induction	EI	ASCT1y	EI-ASCT1y
5975	THOP1	0.216309	0.3007	13	0.620509	Induction	EI	ASCT1y	EI-ASCT1y
5976	GLRX	0.109863	0.440874	13	0.468601	Induction	EI	ASCT1y	EI-ASCT1y
5977	KITLG	0.892578	0.00681501	13	0.980362	Induction	EI	ASCT1y	EI-ASCT1y
5978	PILRB	0.946045	-0.0361756	13	0.986503	Induction	EI	ASCT1y	EI-ASCT1y
5979	CLUL1	0.0327148	-0.289039	13	0.241726	Induction	EI	ASCT1y	EI-ASCT1y
5980	AHCY	0.684814	0.0687179	13	0.913294	Induction	EI	ASCT1y	EI-ASCT1y
5981	FABP2	0.587891	-0.10045	13	0.874069	Induction	EI	ASCT1y	EI-ASCT1y
5982	REN	0.635498	-0.0851629	13	0.898293	Induction	EI	ASCT1y	EI-ASCT1y
5983	GDF2	0.190918	-0.12985	13	0.584337	Induction	EI	ASCT1y	EI-ASCT1y
5984	RNASE3	0.414307	0.82298	13	0.79754	Induction	EI	ASCT1y	EI-ASCT1y
5985	SOST	0.0266113	0.308027	13	0.213914	Induction	EI	ASCT1y	EI-ASCT1y
5986	NPDC1	0.587891	-0.04135	13	0.874069	Induction	EI	ASCT1y	EI-ASCT1y
5987	CD69	0.587891	-0.55525	13	0.874069	Induction	EI	ASCT1y	EI-ASCT1y
5988	CXCL5	0.243896	-1.359	13	0.645245	Induction	EI	ASCT1y	EI-ASCT1y
5989	COL4A1	0.190918	0.06155	13	0.584337	Induction	EI	ASCT1y	EI-ASCT1y
5990	LILRA5	0.190918	-0.28588	13	0.584337	Induction	EI	ASCT1y	EI-ASCT1y
5991	MARCO	0.3396	-0.235433	13	0.741544	Induction	EI	ASCT1y	EI-ASCT1y
5992	ANGPTL1	0.216309	-0.178836	13	0.620509	Induction	EI	ASCT1y	EI-ASCT1y
5993	PRSS27	0.0942383	-0.240256	13	0.430846	Induction	EI	ASCT1y	EI-ASCT1y
5994	SORT1	0.454834	-0.0875	13	0.82867	Induction	EI	ASCT1y	EI-ASCT1y
5995	SFTPD	0.216309	0.223645	13	0.620509	Induction	EI	ASCT1y	EI-ASCT1y
5996	DDC	0.190918	0.0422	13	0.584337	Induction	EI	ASCT1y	EI-ASCT1y
5997	SDC4	0.190918	-0.596993	13	0.584337	Induction	EI	ASCT1y	EI-ASCT1y
5998	HMOX1	0.375732	0.05525	13	0.767733	Induction	EI	ASCT1y	EI-ASCT1y
5999	SNAP23	0.414307	-0.763587	13	0.79754	Induction	EI	ASCT1y	EI-ASCT1y
6000	SERPINA12	0.146484	-0.357021	13	0.541178	Induction	EI	ASCT1y	EI-ASCT1y
6001	GH1	0.541748	-1.35691	13	0.855915	Induction	EI	ASCT1y	EI-ASCT1y
6002	SPON2	1	0.192609	13	1	Induction	EI	ASCT1y	EI-ASCT1y
6003	NECTIN2	0.497314	0.06855	13	0.849593	Induction	EI	ASCT1y	EI-ASCT1y
6004	CHRDL2	0.946045	-0.028611	13	0.986503	Induction	EI	ASCT1y	EI-ASCT1y
6005	ROR1	0.190918	0.1144	13	0.584337	Induction	EI	ASCT1y	EI-ASCT1y
6006	CA13	0.587891	-0.557143	13	0.874069	Induction	EI	ASCT1y	EI-ASCT1y
6007	CCDC80	0.454834	0.0668232	13	0.82867	Induction	EI	ASCT1y	EI-ASCT1y
6008	FBP1	0.414307	-0.6865	13	0.79754	Induction	EI	ASCT1y	EI-ASCT1y
6009	CTSL	0.30542	0.1474	13	0.727735	Induction	EI	ASCT1y	EI-ASCT1y
6010	NRCAM	0.0397949	-0.293088	13	0.274623	Induction	EI	ASCT1y	EI-ASCT1y
6011	HSPB1	0.454834	-0.365995	13	0.82867	Induction	EI	ASCT1y	EI-ASCT1y
6012	THBD	1	0.02405	13	1	Induction	EI	ASCT1y	EI-ASCT1y
6013	KYAT1	0.786865	-0.0441845	13	0.956928	Induction	EI	ASCT1y	EI-ASCT1y
6014	FAM3C	0.635498	0.0287	13	0.898293	Induction	EI	ASCT1y	EI-ASCT1y
6015	TYMP	0.243896	-0.578722	13	0.645245	Induction	EI	ASCT1y	EI-ASCT1y
6016	CCL27	0.0327148	0.365368	13	0.241726	Induction	EI	ASCT1y	EI-ASCT1y
6017	AK1	0.497314	0.1995	13	0.849593	Induction	EI	ASCT1y	EI-ASCT1y
6018	ANXA4	0.273438	-0.52985	13	0.687352	Induction	EI	ASCT1y	EI-ASCT1y
6019	ACOX1	0.587891	-0.19445	13	0.874069	Induction	EI	ASCT1y	EI-ASCT1y
6020	NTproBNP	0.0012207	1.07934	13	0.0425212	Induction	EI	ASCT1y	EI-ASCT1y
6021	CLC	0.0134277	0.735894	13	0.14996	Induction	EI	ASCT1y	EI-ASCT1y
6022	CNST	0.167725	-1.89955	13	0.57332	Induction	EI	ASCT1y	EI-ASCT1y
6023	LEPR	0.273438	-0.0769804	13	0.687352	Induction	EI	ASCT1y	EI-ASCT1y
6024	TSHB	0.000244141	0.805946	13	0.0255127	Induction	EI	ASCT1y	EI-ASCT1y
6025	S100A11	0.497314	0.290421	13	0.849593	Induction	EI	ASCT1y	EI-ASCT1y
6026	VSIR	0.190918	-0.7434	13	0.584337	Induction	EI	ASCT1y	EI-ASCT1y
6027	PCDH17	0.587891	0.0922421	13	0.874069	Induction	EI	ASCT1y	EI-ASCT1y
6028	PDGFRA	0.30542	-0.214467	13	0.727735	Induction	EI	ASCT1y	EI-ASCT1y
6029	CDH17	1	-0.0678357	13	1	Induction	EI	ASCT1y	EI-ASCT1y
6030	GHRL	0.167725	0.371244	13	0.57332	Induction	EI	ASCT1y	EI-ASCT1y
6031	PPP1R2	0.375732	-0.898915	13	0.767733	Induction	EI	ASCT1y	EI-ASCT1y
6032	CD2AP	0.946045	-0.0551	13	0.986503	Induction	EI	ASCT1y	EI-ASCT1y
6033	NADK	0.892578	-0.05295	13	0.980362	Induction	EI	ASCT1y	EI-ASCT1y
6034	CBLIF	0.892578	0.0160945	13	0.980362	Induction	EI	ASCT1y	EI-ASCT1y
6035	TINAGL1	0.635498	-0.00915	13	0.898293	Induction	EI	ASCT1y	EI-ASCT1y
6036	CANT1	0.146484	-0.209562	13	0.541178	Induction	EI	ASCT1y	EI-ASCT1y
6037	SSC4D	0.684814	0.0432345	13	0.913294	Induction	EI	ASCT1y	EI-ASCT1y
6038	PCSK9	0.0478516	0.426593	13	0.301754	Induction	EI	ASCT1y	EI-ASCT1y
6039	IGFBP7	0.735352	-0.05865	13	0.940402	Induction	EI	ASCT1y	EI-ASCT1y
6040	UMOD	0.127197	0.288359	13	0.502945	Induction	EI	ASCT1y	EI-ASCT1y
6041	PLTP	0.010498	-0.564856	13	0.137131	Induction	EI	ASCT1y	EI-ASCT1y
6042	MFAP5	0.892578	0.0886	13	0.980362	Induction	EI	ASCT1y	EI-ASCT1y
6043	LDLR	0.587891	0.1765	13	0.874069	Induction	EI	ASCT1y	EI-ASCT1y
6044	CA4	0.0266113	-0.107538	13	0.213914	Induction	EI	ASCT1y	EI-ASCT1y
6045	EPHB4	0.0327148	0.038265	13	0.241726	Induction	EI	ASCT1y	EI-ASCT1y
6046	CDH5	0.839355	0.147823	13	0.969966	Induction	EI	ASCT1y	EI-ASCT1y
6047	CES1	0.839355	0.103698	13	0.969966	Induction	EI	ASCT1y	EI-ASCT1y
6048	FABP4	0.127197	-0.453166	13	0.502945	Induction	EI	ASCT1y	EI-ASCT1y
6049	IGFBP1	0.3396	0.5555	13	0.741544	Induction	EI	ASCT1y	EI-ASCT1y
6050	PLAT	0.4375	0.52805	5	0.82867	Induction	EI	ASCT1y	EI-ASCT1y
6051	ICAM2	0.190918	-0.0909051	13	0.584337	Induction	EI	ASCT1y	EI-ASCT1y
6052	ADAMTS13	0.216309	-0.0244305	13	0.620509	Induction	EI	ASCT1y	EI-ASCT1y
6053	IL1RL1	0.414307	0.0309014	13	0.79754	Induction	EI	ASCT1y	EI-ASCT1y
6054	GDF15	0.00341797	0.4929	13	0.075765	Induction	EI	ASCT1y	EI-ASCT1y
6055	PLA2G1B	0.109863	-0.115932	13	0.468601	Induction	EI	ASCT1y	EI-ASCT1y
6056	NOTCH3	0.3396	0.0402	13	0.741544	Induction	EI	ASCT1y	EI-ASCT1y
6057	LTBP2	0.786865	0.104886	13	0.956928	Induction	EI	ASCT1y	EI-ASCT1y
6058	TGFBR3	0.000488281	-0.22565	13	0.0285742	Induction	EI	ASCT1y	EI-ASCT1y
6059	VWF	0.0397949	-0.493474	13	0.274623	Induction	EI	ASCT1y	EI-ASCT1y
6060	PEAR1	0.0266113	-0.21709	13	0.213914	Induction	EI	ASCT1y	EI-ASCT1y
6061	REG3A	0.0803223	0.60215	13	0.395662	Induction	EI	ASCT1y	EI-ASCT1y
6062	XG	0.0942383	0.1121	13	0.430846	Induction	EI	ASCT1y	EI-ASCT1y
6063	ADGRE5	0.30542	-0.167089	13	0.727735	Induction	EI	ASCT1y	EI-ASCT1y
6064	FUCA1	1	-0.169108	13	1	Induction	EI	ASCT1y	EI-ASCT1y
6065	CD209	0.0134277	0.3064	13	0.14996	Induction	EI	ASCT1y	EI-ASCT1y
6066	MB	0.167725	0.23485	13	0.57332	Induction	EI	ASCT1y	EI-ASCT1y
6067	DKK3	0.946045	0.05625	13	0.986503	Induction	EI	ASCT1y	EI-ASCT1y
6068	TNFRSF10C	0.786865	-0.05215	13	0.956928	Induction	EI	ASCT1y	EI-ASCT1y
6069	REG1B	0.414307	-0.0973753	13	0.79754	Induction	EI	ASCT1y	EI-ASCT1y
6070	IL2RA	0.00610352	0.546966	13	0.111618	Induction	EI	ASCT1y	EI-ASCT1y
6071	PDGFRB	0.375732	-0.0573738	13	0.767733	Induction	EI	ASCT1y	EI-ASCT1y
6072	MET	1	-0.00710232	13	1	Induction	EI	ASCT1y	EI-ASCT1y
6073	ESAM	0.497314	-0.07736	13	0.849593	Induction	EI	ASCT1y	EI-ASCT1y
6074	CA3	0.0170898	0.452665	13	0.170085	Induction	EI	ASCT1y	EI-ASCT1y
6075	TNFSF13B	0.0478516	0.511586	13	0.301754	Induction	EI	ASCT1y	EI-ASCT1y
6076	ALCAM	0.839355	0.01855	13	0.969966	Induction	EI	ASCT1y	EI-ASCT1y
6077	PLA2G2A	0.375732	0.1298	13	0.767733	Induction	EI	ASCT1y	EI-ASCT1y
6078	MSMB	0.892578	-0.01535	13	0.980362	Induction	EI	ASCT1y	EI-ASCT1y
6079	CTSB	0.375732	0.1512	13	0.767733	Induction	EI	ASCT1y	EI-ASCT1y
6080	ICAM3	0.109863	-0.1751	13	0.468601	Induction	EI	ASCT1y	EI-ASCT1y
6081	DPT	0.30542	-0.0440141	13	0.727735	Induction	EI	ASCT1y	EI-ASCT1y
6082	CRTAC1	0.541748	-0.0157831	13	0.855915	Induction	EI	ASCT1y	EI-ASCT1y
6083	CPA1	0.167725	-0.3313	13	0.57332	Induction	EI	ASCT1y	EI-ASCT1y
6084	SERPINA11	0.273438	-0.231047	13	0.687352	Induction	EI	ASCT1y	EI-ASCT1y
6085	CPB1	0.190918	-0.230016	13	0.584337	Induction	EI	ASCT1y	EI-ASCT1y
6086	GUSB	0.375732	-0.121318	13	0.767733	Induction	EI	ASCT1y	EI-ASCT1y
6087	SCARF1	0.684814	-0.278561	13	0.913294	Induction	EI	ASCT1y	EI-ASCT1y
6088	CELA3A	0.190918	-0.320208	13	0.584337	Induction	EI	ASCT1y	EI-ASCT1y
6089	CCN3	0.587891	0.238269	13	0.874069	Induction	EI	ASCT1y	EI-ASCT1y
6090	HYOU1	0.454834	-0.07275	13	0.82867	Induction	EI	ASCT1y	EI-ASCT1y
6091	LILRB2	0.0478516	0.0641352	13	0.301754	Induction	EI	ASCT1y	EI-ASCT1y
6092	ST6GAL1	0.3125	-0.0984	5	0.737399	Induction	EI	ASCT1y	EI-ASCT1y
6093	TIE1	1	-0.185997	13	1	Induction	EI	ASCT1y	EI-ASCT1y
6094	SIRPA	0.454834	-0.00116409	13	0.82867	Induction	EI	ASCT1y	EI-ASCT1y
6095	CASP3	0.786865	-0.203693	13	0.956928	Induction	EI	ASCT1y	EI-ASCT1y
6096	PTPRS	0.190918	0.121895	13	0.584337	Induction	EI	ASCT1y	EI-ASCT1y
6097	CNTN1	0.0214844	-0.37765	13	0.195228	Induction	EI	ASCT1y	EI-ASCT1y
6098	BPIFB1	0.541748	0.0159834	13	0.855915	Induction	EI	ASCT1y	EI-ASCT1y
6099	AZU1	0.946045	-0.03585	13	0.986503	Induction	EI	ASCT1y	EI-ASCT1y
6100	PTPRF	0.684814	-0.0761	13	0.913294	Induction	EI	ASCT1y	EI-ASCT1y
6101	NOTCH1	0.454834	-0.0657	13	0.82867	Induction	EI	ASCT1y	EI-ASCT1y
6102	CHIT1	0.010498	0.430327	13	0.137131	Induction	EI	ASCT1y	EI-ASCT1y
6103	PDGFA	0.0681152	-0.478275	13	0.357178	Induction	EI	ASCT1y	EI-ASCT1y
6104	ACP5	0.946045	-0.01385	13	0.986503	Induction	EI	ASCT1y	EI-ASCT1y
6105	ITGB2	0.216309	0.268731	13	0.620509	Induction	EI	ASCT1y	EI-ASCT1y
6106	FAS	0.541748	0.104519	13	0.855915	Induction	EI	ASCT1y	EI-ASCT1y
6107	PLXNB2	0.3396	0.00861886	13	0.741544	Induction	EI	ASCT1y	EI-ASCT1y
6108	GAS6	0.0942383	-0.0672736	13	0.430846	Induction	EI	ASCT1y	EI-ASCT1y
6109	EGFR	0.892578	-0.0142897	13	0.980362	Induction	EI	ASCT1y	EI-ASCT1y
6110	QPCT	0.0170898	-0.32055	13	0.170085	Induction	EI	ASCT1y	EI-ASCT1y
6111	RNASET2	0.273438	0.10065	13	0.687352	Induction	EI	ASCT1y	EI-ASCT1y
6112	SPP1	0.541748	-0.0888599	13	0.855915	Induction	EI	ASCT1y	EI-ASCT1y
6113	LILRB1	0.216309	0.1429	13	0.620509	Induction	EI	ASCT1y	EI-ASCT1y
6114	LILRB5	0.0681152	0.260758	13	0.357178	Induction	EI	ASCT1y	EI-ASCT1y
6115	IGFBP2	0.0942383	0.3118	13	0.430846	Induction	EI	ASCT1y	EI-ASCT1y
6116	PI3	0.892578	0.0022	13	0.980362	Induction	EI	ASCT1y	EI-ASCT1y
6117	RETN	0.216309	0.31004	13	0.620509	Induction	EI	ASCT1y	EI-ASCT1y
6118	CCL15	0.497314	-0.164062	13	0.849593	Induction	EI	ASCT1y	EI-ASCT1y
6119	PRTN3	0.497314	-0.313921	13	0.849593	Induction	EI	ASCT1y	EI-ASCT1y
6120	FAP	0.273438	0.0542	13	0.687352	Induction	EI	ASCT1y	EI-ASCT1y
6121	PPIB	0.587891	-0.197361	13	0.874069	Induction	EI	ASCT1y	EI-ASCT1y
6122	COL18A1	0.243896	-0.0505	13	0.645245	Induction	EI	ASCT1y	EI-ASCT1y
6123	AMY2A	0.3396	0.0470713	13	0.741544	Induction	EI	ASCT1y	EI-ASCT1y
6124	CCL16	0.375732	-0.11575	13	0.767733	Induction	EI	ASCT1y	EI-ASCT1y
6125	COL1A1	0.00610352	-0.769968	13	0.111618	Induction	EI	ASCT1y	EI-ASCT1y
6126	BLMH	0.146484	-0.147856	13	0.541178	Induction	EI	ASCT1y	EI-ASCT1y
6127	PRCP	0.497314	0.0533112	13	0.849593	Induction	EI	ASCT1y	EI-ASCT1y
6128	PGLYRP1	0.84375	0.0107945	8	0.974275	Induction	EI	ASCT1y	EI-ASCT1y
6129	CD59	0.946045	0.00186278	13	0.986503	Induction	EI	ASCT1y	EI-ASCT1y
6130	AMY2B	0.109863	-0.1829	13	0.468601	Induction	EI	ASCT1y	EI-ASCT1y
6131	TCN2	0.3396	-0.0613926	13	0.741544	Induction	EI	ASCT1y	EI-ASCT1y
6132	SERPINE1	0.375732	-0.202611	13	0.767733	Induction	EI	ASCT1y	EI-ASCT1y
6133	CXCL16	1	0.110762	13	1	Induction	EI	ASCT1y	EI-ASCT1y
6134	SEMA7A	0.010498	0.264547	13	0.137131	Induction	EI	ASCT1y	EI-ASCT1y
6135	LGALS3	0.109863	-0.2067	13	0.468601	Induction	EI	ASCT1y	EI-ASCT1y
6136	MEGF9	0.00463867	-0.2365	13	0.0969482	Induction	EI	ASCT1y	EI-ASCT1y
6137	CORO1A	0.541748	-0.401872	13	0.855915	Induction	EI	ASCT1y	EI-ASCT1y
6138	ENG	0.839355	-0.0144459	13	0.969966	Induction	EI	ASCT1y	EI-ASCT1y
6139	ENPP2	0.000488281	-0.205707	13	0.0285742	Induction	EI	ASCT1y	EI-ASCT1y
6140	SELE	0.497314	-0.1948	13	0.849593	Induction	EI	ASCT1y	EI-ASCT1y
6141	PAM	0.0214844	-0.1809	13	0.195228	Induction	EI	ASCT1y	EI-ASCT1y
6142	COL6A3	0.946045	-0.04035	13	0.986503	Induction	EI	ASCT1y	EI-ASCT1y
6143	CST6	0.216309	-0.1058	13	0.620509	Induction	EI	ASCT1y	EI-ASCT1y
6144	CSTB	0.273438	0.163766	13	0.687352	Induction	EI	ASCT1y	EI-ASCT1y
6145	DLK1	0.0170898	0.313537	13	0.170085	Induction	EI	ASCT1y	EI-ASCT1y
6146	MCAM	0.635498	-0.147739	13	0.898293	Induction	EI	ASCT1y	EI-ASCT1y
6147	DEFA1_DEFA1B	0.0681152	-0.4702	13	0.357178	Induction	EI	ASCT1y	EI-ASCT1y
6148	VASN	0.684814	-0.22297	13	0.913294	Induction	EI	ASCT1y	EI-ASCT1y
6149	ART3	0.30542	0.0413678	13	0.727735	Induction	EI	ASCT1y	EI-ASCT1y
6150	CNDP1	0.216309	-0.393544	13	0.620509	Induction	EI	ASCT1y	EI-ASCT1y
6151	IL18BP	0.0681152	0.09605	13	0.357178	Induction	EI	ASCT1y	EI-ASCT1y
6152	F9	0.541748	-0.0984	13	0.855915	Induction	EI	ASCT1y	EI-ASCT1y
6153	ANPEP	0.946045	0.09185	13	0.986503	Induction	EI	ASCT1y	EI-ASCT1y
6154	SSC5D	0.3396	-0.3506	13	0.741544	Induction	EI	ASCT1y	EI-ASCT1y
6155	ITIH3	0.839355	-0.0621	13	0.969966	Induction	EI	ASCT1y	EI-ASCT1y
6156	CDH1	1	-0.06575	13	1	Induction	EI	ASCT1y	EI-ASCT1y
6157	NCAM1	0.635498	-0.27805	13	0.898293	Induction	EI	ASCT1y	EI-ASCT1y
6158	LBP	0.127197	0.44015	13	0.502945	Induction	EI	ASCT1y	EI-ASCT1y
6159	OSMR	0.375732	0.0640431	13	0.767733	Induction	EI	ASCT1y	EI-ASCT1y
6160	HYAL1	0.243896	0.0725103	13	0.645245	Induction	EI	ASCT1y	EI-ASCT1y
6161	CTSD	0.497314	-0.0741642	13	0.849593	Induction	EI	ASCT1y	EI-ASCT1y
6162	TNC	0.0625	-0.6115	5	0.357178	Induction	EI	ASCT1y	EI-ASCT1y
6163	CD163	1	-0.07935	5	1	Induction	EI	ASCT1y	EI-ASCT1y
6164	SPARCL1	0.786865	0.04155	13	0.956928	Induction	EI	ASCT1y	EI-ASCT1y
6165	NID1	0.946045	-0.18545	13	0.986503	Induction	EI	ASCT1y	EI-ASCT1y
6166	AXL	0.375732	-0.162724	13	0.767733	Induction	EI	ASCT1y	EI-ASCT1y
6167	PRSS2	0.735352	-0.136726	13	0.940402	Induction	EI	ASCT1y	EI-ASCT1y
6168	CTSZ	0.216309	0.0477855	13	0.620509	Induction	EI	ASCT1y	EI-ASCT1y
6169	CHL1	0.635498	-0.0602	13	0.898293	Induction	EI	ASCT1y	EI-ASCT1y
6170	C1QTNF1	0.127197	-0.17703	13	0.502945	Induction	EI	ASCT1y	EI-ASCT1y
6171	THBS4	0.0803223	0.693201	13	0.395662	Induction	EI	ASCT1y	EI-ASCT1y
6172	TFRC	0.216309	0.0125505	13	0.620509	Induction	EI	ASCT1y	EI-ASCT1y
6173	KIT	0.010498	0.189354	13	0.137131	Induction	EI	ASCT1y	EI-ASCT1y
6174	TFF3	0.243896	0.0722555	13	0.645245	Induction	EI	ASCT1y	EI-ASCT1y
6175	F7	0.190918	0.19875	13	0.584337	Induction	EI	ASCT1y	EI-ASCT1y
6176	RARRES2	0.839355	-0.0451	13	0.969966	Induction	EI	ASCT1y	EI-ASCT1y
6177	APOM	0.190918	-0.350976	13	0.584337	Induction	EI	ASCT1y	EI-ASCT1y
6178	TIMD4	0.00341797	0.9208	13	0.075765	Induction	EI	ASCT1y	EI-ASCT1y
6179	ITGB1	0.414307	0.05105	13	0.79754	Induction	EI	ASCT1y	EI-ASCT1y
6180	CD55	0.786865	-0.06745	13	0.956928	Induction	EI	ASCT1y	EI-ASCT1y
6181	CD14	0.946045	-0.264904	13	0.986503	Induction	EI	ASCT1y	EI-ASCT1y
6182	SELP	0.414307	-0.477147	13	0.79754	Induction	EI	ASCT1y	EI-ASCT1y
6183	CD46	0.946045	-0.08875	13	0.986503	Induction	EI	ASCT1y	EI-ASCT1y
6184	GP1BA	0.0266113	-0.411291	13	0.213914	Induction	EI	ASCT1y	EI-ASCT1y
6185	FCN2	0.735352	-0.0313	13	0.940402	Induction	EI	ASCT1y	EI-ASCT1y
6186	HSPG2	0.735352	-0.0238947	13	0.940402	Induction	EI	ASCT1y	EI-ASCT1y
6187	PCOLCE	0.00805664	0.455324	13	0.133942	Induction	EI	ASCT1y	EI-ASCT1y
6188	IL6R	0.839355	0.028649	13	0.969966	Induction	EI	ASCT1y	EI-ASCT1y
6189	SOD1	0.3396	0.440655	13	0.741544	Induction	EI	ASCT1y	EI-ASCT1y
6190	FCGR3B	0.587891	-0.345024	13	0.874069	Induction	EI	ASCT1y	EI-ASCT1y
6191	TFPI	0.635498	-0.097395	13	0.898293	Induction	EI	ASCT1y	EI-ASCT1y
6192	AOC3	0.00170898	0.268904	13	0.0510254	Induction	EI	ASCT1y	EI-ASCT1y
6193	NRP1	0.216309	0.105622	13	0.620509	Induction	EI	ASCT1y	EI-ASCT1y
6194	FCGR2A	0.0266113	0.21555	13	0.213914	Induction	EI	ASCT1y	EI-ASCT1y
6195	LCN2	0.127197	-0.224523	13	0.502945	Induction	EI	ASCT1y	EI-ASCT1y
6196	CR2	0.0012207	0.7537	13	0.0425212	Induction	EI	ASCT1y	EI-ASCT1y
6197	ADA2	0.190918	0.0186	13	0.584337	Induction	EI	ASCT1y	EI-ASCT1y
6198	CCL18	0.000244141	0.78085	13	0.0255127	Induction	EI	ASCT1y	EI-ASCT1y
6199	VCAM1	0.0942383	0.1034	13	0.430846	Induction	EI	ASCT1y	EI-ASCT1y
6200	CD93	0.273438	0.0756594	13	0.687352	Induction	EI	ASCT1y	EI-ASCT1y
6201	IGFBP3	0.684814	-0.0141871	13	0.913294	Induction	EI	ASCT1y	EI-ASCT1y
6202	CHI3L1	0.0478516	0.327939	13	0.301754	Induction	EI	ASCT1y	EI-ASCT1y
6203	CST3	0.946045	-0.0962481	13	0.986503	Induction	EI	ASCT1y	EI-ASCT1y
6204	CCL14	0.946045	0.149339	13	0.986503	Induction	EI	ASCT1y	EI-ASCT1y
6205	PROC	0.497314	0.0479473	13	0.849593	Induction	EI	ASCT1y	EI-ASCT1y
6206	ANG	0.146484	-0.2332	13	0.541178	Induction	EI	ASCT1y	EI-ASCT1y
6207	FETUB	0.414307	0.12584	13	0.79754	Induction	EI	ASCT1y	EI-ASCT1y
6208	COMP	0.454834	-0.0453666	13	0.82867	Induction	EI	ASCT1y	EI-ASCT1y
6209	DPP4	0.057373	0.091	13	0.333082	Induction	EI	ASCT1y	EI-ASCT1y
6210	ANGPTL3	0.127197	-0.17675	13	0.502945	Induction	EI	ASCT1y	EI-ASCT1y
6211	PTGDS	0.0266113	0.1634	13	0.213914	Induction	EI	ASCT1y	EI-ASCT1y
6212	CA1	0.000244141	0.896607	13	0.0255127	Induction	EI	ASCT1y	EI-ASCT1y
6213	C2	0.839355	-0.0539981	13	0.969966	Induction	EI	ASCT1y	EI-ASCT1y
6214	ICAM1	0.00170898	0.26115	13	0.0510254	Induction	EI	ASCT1y	EI-ASCT1y
6215	CCL5	0.3396	-0.315508	13	0.741544	Induction	EI	ASCT1y	EI-ASCT1y
6216	IGFBP6	1	-0.109864	13	1	Induction	EI	ASCT1y	EI-ASCT1y
6217	EFEMP1	0.541748	0.2517	13	0.855915	Induction	EI	ASCT1y	EI-ASCT1y
6218	REG1A	0.786865	-0.0005	13	0.956928	Induction	EI	ASCT1y	EI-ASCT1y
6219	GGH	0.587891	-0.0649681	13	0.874069	Induction	EI	ASCT1y	EI-ASCT1y
6220	TGFBI	0.587891	-0.0394763	13	0.874069	Induction	EI	ASCT1y	EI-ASCT1y
6221	TIMP1	0.497314	-0.0634822	13	0.849593	Induction	EI	ASCT1y	EI-ASCT1y
6222	IL12RB1	0.684814	0.0131882	13	0.913294	Induction	EI	ASCT1y	EI-ASCT1y
6223	IL1RL2	0.146484	0.172575	13	0.541178	Induction	EI	ASCT1y	EI-ASCT1y
6224	IL1A	0.0397949	-0.463351	13	0.274623	Induction	EI	ASCT1y	EI-ASCT1y
6225	GBP2	0.167725	-0.722585	13	0.57332	Induction	EI	ASCT1y	EI-ASCT1y
6226	FGF5	0.3396	-0.286435	13	0.741544	Induction	EI	ASCT1y	EI-ASCT1y
6227	IFNG	0.454834	-0.0399925	13	0.82867	Induction	EI	ASCT1y	EI-ASCT1y
6228	SLAMF1	0.635498	-0.0844	13	0.898293	Induction	EI	ASCT1y	EI-ASCT1y
6229	ENAH	0.497314	-0.0963272	13	0.849593	Induction	EI	ASCT1y	EI-ASCT1y
6230	IL15RA	0.3396	0.270995	13	0.741544	Induction	EI	ASCT1y	EI-ASCT1y
6231	MVK	0.635498	0.3205	13	0.898293	Induction	EI	ASCT1y	EI-ASCT1y
6232	WNT9A	0.946045	-0.0149204	13	0.986503	Induction	EI	ASCT1y	EI-ASCT1y
6233	CSF3	0.000732422	0.9346	13	0.0334854	Induction	EI	ASCT1y	EI-ASCT1y
6234	AMN	0.30542	0.190916	13	0.727735	Induction	EI	ASCT1y	EI-ASCT1y
6235	ITGB6	0.786865	0.141657	13	0.956928	Induction	EI	ASCT1y	EI-ASCT1y
6236	JCHAIN	1	0.2409	13	1	Induction	EI	ASCT1y	EI-ASCT1y
6237	IRAK1	0.541748	-0.58982	13	0.855915	Induction	EI	ASCT1y	EI-ASCT1y
6238	IL2	0.000488281	0.916875	13	0.0285742	Induction	EI	ASCT1y	EI-ASCT1y
6239	IL10RA	0.497314	0.173864	13	0.849593	Induction	EI	ASCT1y	EI-ASCT1y
6240	LRRN1	0.0397949	0.171332	13	0.274623	Induction	EI	ASCT1y	EI-ASCT1y
6241	PREB	0.243896	-0.105543	13	0.645245	Induction	EI	ASCT1y	EI-ASCT1y
6242	IL24	0.946045	-0.11505	13	0.986503	Induction	EI	ASCT1y	EI-ASCT1y
6243	CEP164	0.786865	-0.0992203	13	0.956928	Induction	EI	ASCT1y	EI-ASCT1y
6244	NBN	0.375732	-0.295767	13	0.767733	Induction	EI	ASCT1y	EI-ASCT1y
6245	FCRL3	0.892578	0.0458	13	0.980362	Induction	EI	ASCT1y	EI-ASCT1y
6246	PRKAB1	0.946045	-0.568832	13	0.986503	Induction	EI	ASCT1y	EI-ASCT1y
6247	PNPT1	0.587891	-0.123468	13	0.874069	Induction	EI	ASCT1y	EI-ASCT1y
6248	ARTN	0.3396	-0.0734046	13	0.741544	Induction	EI	ASCT1y	EI-ASCT1y
6249	RABGAP1L	0.414307	0.0539029	13	0.79754	Induction	EI	ASCT1y	EI-ASCT1y
6250	NCLN	0.3396	-0.923097	13	0.741544	Induction	EI	ASCT1y	EI-ASCT1y
6251	IL22RA1	0.0214844	-0.4116	13	0.195228	Induction	EI	ASCT1y	EI-ASCT1y
6252	IL2RB	0.541748	0.377897	13	0.855915	Induction	EI	ASCT1y	EI-ASCT1y
6253	MYO9B	0.892578	0.69547	13	0.980362	Induction	EI	ASCT1y	EI-ASCT1y
6254	AOC1	0.273438	-0.5034	13	0.687352	Induction	EI	ASCT1y	EI-ASCT1y
6255	IL20	0.273438	-0.3301	13	0.687352	Induction	EI	ASCT1y	EI-ASCT1y
6256	RGS8	1	-0.1085	13	1	Induction	EI	ASCT1y	EI-ASCT1y
6257	IL11	0.0012207	-1.0537	13	0.0425212	Induction	EI	ASCT1y	EI-ASCT1y
6258	IL17F	0.497314	-0.3086	13	0.849593	Induction	EI	ASCT1y	EI-ASCT1y
6259	SCGN	0.167725	-0.398513	13	0.57332	Induction	EI	ASCT1y	EI-ASCT1y
6260	CXCL14	0.167725	0.102997	13	0.57332	Induction	EI	ASCT1y	EI-ASCT1y
6261	IL3RA	0.541748	-0.1317	13	0.855915	Induction	EI	ASCT1y	EI-ASCT1y
6262	SIT1	0.109863	0.640954	13	0.468601	Induction	EI	ASCT1y	EI-ASCT1y
6263	FXYD5	0.190918	-1.1331	13	0.584337	Induction	EI	ASCT1y	EI-ASCT1y
6264	CXCL12	0.839355	-0.0511626	13	0.969966	Induction	EI	ASCT1y	EI-ASCT1y
6265	NRTN	1	-0.0192	13	1	Induction	EI	ASCT1y	EI-ASCT1y
6266	DGKZ	0.146484	-0.591446	13	0.541178	Induction	EI	ASCT1y	EI-ASCT1y
6267	PADI2	0.839355	0.0523733	13	0.969966	Induction	EI	ASCT1y	EI-ASCT1y
6268	PRKCQ	0.541748	0.248876	13	0.855915	Induction	EI	ASCT1y	EI-ASCT1y
6269	IL17A	0.786865	0.2396	13	0.956928	Induction	EI	ASCT1y	EI-ASCT1y
6270	NFATC3	0.684814	0.0759034	13	0.913294	Induction	EI	ASCT1y	EI-ASCT1y
6271	GALNT3	0.010498	-0.55815	13	0.137131	Induction	EI	ASCT1y	EI-ASCT1y
6272	IL5	0.0803223	-0.8953	13	0.395662	Induction	EI	ASCT1y	EI-ASCT1y
6273	TANK	1	-0.475	13	1	Induction	EI	ASCT1y	EI-ASCT1y
6274	SPRY2	0.243896	-0.993859	13	0.645245	Induction	EI	ASCT1y	EI-ASCT1y
6275	TPT1	0.0803223	-0.623582	13	0.395662	Induction	EI	ASCT1y	EI-ASCT1y
6276	IL17C	0.946045	-0.318583	13	0.986503	Induction	EI	ASCT1y	EI-ASCT1y
6277	YTHDF3	0.243896	-0.946161	13	0.645245	Induction	EI	ASCT1y	EI-ASCT1y
6278	WAS	0.735352	-0.0844	13	0.940402	Induction	EI	ASCT1y	EI-ASCT1y
6279	TNFRSF13C	0.00341797	0.8852	13	0.075765	Induction	EI	ASCT1y	EI-ASCT1y
6280	IL17D	0.273438	0.34814	13	0.687352	Induction	EI	ASCT1y	EI-ASCT1y
6281	MILR1	0.190918	0.21588	13	0.584337	Induction	EI	ASCT1y	EI-ASCT1y
6282	PRDX3	0.0942383	-0.641468	13	0.430846	Induction	EI	ASCT1y	EI-ASCT1y
6283	ICA1	0.497314	-0.5428	13	0.849593	Induction	EI	ASCT1y	EI-ASCT1y
6284	PAPPA	0.946045	-0.0201028	13	0.986503	Induction	EI	ASCT1y	EI-ASCT1y
6285	IL20RA	0.946045	-0.0292	13	0.986503	Induction	EI	ASCT1y	EI-ASCT1y
6286	EIF5A	0.892578	-0.148228	13	0.980362	Induction	EI	ASCT1y	EI-ASCT1y
6287	JUN	0.684814	-0.178584	13	0.913294	Induction	EI	ASCT1y	EI-ASCT1y
6288	RAB37	0.946045	-0.0123376	13	0.986503	Induction	EI	ASCT1y	EI-ASCT1y
6289	IL4	0.0012207	3.56431	13	0.0425212	Induction	EI	ASCT1y	EI-ASCT1y
6290	IL1B	0.0214844	-1.68204	13	0.195228	Induction	EI	ASCT1y	EI-ASCT1y
6291	IL33	0.497314	0.301181	13	0.849593	Induction	EI	ASCT1y	EI-ASCT1y
6292	LILRB4	0.541748	0.0066	13	0.855915	Induction	EI	ASCT1y	EI-ASCT1y
6293	IL13	0.735352	-0.41575	13	0.940402	Induction	EI	ASCT1y	EI-ASCT1y
6294	IL10	0.375732	0.275252	13	0.767733	Induction	EI	ASCT1y	EI-ASCT1y
6295	ARNT	0.0803223	0.804498	13	0.395662	Induction	EI	ASCT1y	EI-ASCT1y
6296	TNFAIP8	0.057373	-0.9368	13	0.333082	Induction	EI	ASCT1y	EI-ASCT1y
6297	LTO1	0.127197	-0.3172	13	0.502945	Induction	EI	ASCT1y	EI-ASCT1y
6298	ACTN4	0.839355	-0.2546	13	0.969966	Induction	EI	ASCT1y	EI-ASCT1y
6299	LAP3	0.0681152	-0.811419	13	0.357178	Induction	EI	ASCT1y	EI-ASCT1y
6300	AMBN	0.839355	-0.0326814	13	0.969966	Induction	EI	ASCT1y	EI-ASCT1y
6301	PARP1	0.497314	-0.0275	13	0.849593	Induction	EI	ASCT1y	EI-ASCT1y
6302	FABP9	0.454834	-0.106959	13	0.82867	Induction	EI	ASCT1y	EI-ASCT1y
6303	SRPK2	0.541748	-0.335656	13	0.855915	Induction	EI	ASCT1y	EI-ASCT1y
6304	FGF2	0.30542	0.26911	13	0.727735	Induction	EI	ASCT1y	EI-ASCT1y
6305	ITM2A	0.541748	-0.0909676	13	0.855915	Induction	EI	ASCT1y	EI-ASCT1y
6306	BACH1	0.946045	0.193608	13	0.986503	Induction	EI	ASCT1y	EI-ASCT1y
6307	IFNLR1	0.0803223	0.203527	13	0.395662	Induction	EI	ASCT1y	EI-ASCT1y
6308	TRAF2	0.892578	-0.0845802	13	0.980362	Induction	EI	ASCT1y	EI-ASCT1y
6309	SULT2A1	0.684814	-0.1282	13	0.913294	Induction	EI	ASCT1y	EI-ASCT1y
6310	SPINK4	0.0478516	0.4435	13	0.301754	Induction	EI	ASCT1y	EI-ASCT1y
6311	NUB1	0.375732	-0.493895	13	0.767733	Induction	EI	ASCT1y	EI-ASCT1y
6312	PSPN	0.735352	-0.0652947	13	0.940402	Induction	EI	ASCT1y	EI-ASCT1y
6313	ALDH3A1	0.0681152	0.483148	13	0.357178	Induction	EI	ASCT1y	EI-ASCT1y
6314	BCL2L11	0.5	-0.3758	2	0.849593	Induction	EI	ASCT1y	EI-ASCT1y
6315	SH2D1A	0.0170898	0.319224	13	0.170085	Induction	EI	ASCT1y	EI-ASCT1y
6316	FOXO1	0.587891	-0.81758	13	0.874069	Induction	EI	ASCT1y	EI-ASCT1y
6317	VASH1	0.0327148	-1.4297	13	0.241726	Induction	EI	ASCT1y	EI-ASCT1y
6318	BID	0.5	-0.21515	2	0.849593	Induction	EI	ASCT1y	EI-ASCT1y
6319	METAP1D	0.216309	-0.61135	13	0.620509	Induction	EI	ASCT1y	EI-ASCT1y
6320	HLA-DRA	0.109863	-0.831203	13	0.468601	Induction	EI	ASCT1y	EI-ASCT1y
6321	TBC1D5	0.946045	-1.13231	13	0.986503	Induction	EI	ASCT1y	EI-ASCT1y
6322	EPO	0.0266113	0.86325	13	0.213914	Induction	EI	ASCT1y	EI-ASCT1y
6323	CCL7	0.00610352	0.42773	13	0.111618	Induction	EI	ASCT1y	EI-ASCT1y
6324	DAPP1	0.497314	-0.424389	13	0.849593	Induction	EI	ASCT1y	EI-ASCT1y
6325	EDAR	0.0327148	-0.99545	13	0.241726	Induction	EI	ASCT1y	EI-ASCT1y
6326	TRIM5	0.243896	-1.14386	13	0.645245	Induction	EI	ASCT1y	EI-ASCT1y
6327	DPP10	0.3396	-0.214641	13	0.741544	Induction	EI	ASCT1y	EI-ASCT1y
6328	ITGA6	0.127197	-0.566397	13	0.502945	Induction	EI	ASCT1y	EI-ASCT1y
6329	FCRL6	0.0134277	0.629275	13	0.14996	Induction	EI	ASCT1y	EI-ASCT1y
6330	LSP1	0.216309	0.20556	13	0.620509	Induction	EI	ASCT1y	EI-ASCT1y
6331	STX8	0.946045	-0.0218835	13	0.986503	Induction	EI	ASCT1y	EI-ASCT1y
6332	HLA-E	0.839355	0.03775	13	0.969966	Induction	EI	ASCT1y	EI-ASCT1y
6333	TRIM21	0.684814	-0.3171	13	0.913294	Induction	EI	ASCT1y	EI-ASCT1y
6334	PSIP1	0.146484	-0.438492	13	0.541178	Induction	EI	ASCT1y	EI-ASCT1y
6335	IL7	0.243896	-0.707236	13	0.645245	Induction	EI	ASCT1y	EI-ASCT1y
6336	SAMD9L	0.684814	-0.177603	13	0.913294	Induction	EI	ASCT1y	EI-ASCT1y
6337	SIGLEC10	0.0942383	-0.1303	13	0.430846	Induction	EI	ASCT1y	EI-ASCT1y
6338	ISM1	0.786865	-0.05515	13	0.956928	Induction	EI	ASCT1y	EI-ASCT1y
6339	SLC39A5	0.3396	-0.167403	13	0.741544	Induction	EI	ASCT1y	EI-ASCT1y
6340	BTN3A2	0.541748	0.0361704	13	0.855915	Induction	EI	ASCT1y	EI-ASCT1y
6341	MLN	0.497314	0.259534	13	0.849593	Induction	EI	ASCT1y	EI-ASCT1y
6342	SCRN1	0.243896	-0.634883	13	0.645245	Induction	EI	ASCT1y	EI-ASCT1y
6343	PROK1	0.839355	0.195675	13	0.969966	Induction	EI	ASCT1y	EI-ASCT1y
6344	IKBKG	0.497314	-0.448548	13	0.849593	Induction	EI	ASCT1y	EI-ASCT1y
6345	NFATC1	0.497314	-0.85105	13	0.849593	Induction	EI	ASCT1y	EI-ASCT1y
6346	CCL26	0.167725	0.496154	13	0.57332	Induction	EI	ASCT1y	EI-ASCT1y
6347	CLEC4C	0.0942383	-0.3589	13	0.430846	Induction	EI	ASCT1y	EI-ASCT1y
6348	CEACAM21	0.414307	0.0591251	13	0.79754	Induction	EI	ASCT1y	EI-ASCT1y
6349	PSMG3	0.0478516	0.727127	13	0.301754	Induction	EI	ASCT1y	EI-ASCT1y
6350	NCF2	0.3396	0.646316	13	0.741544	Induction	EI	ASCT1y	EI-ASCT1y
6351	NPPC	0.587891	-0.00335	13	0.874069	Induction	EI	ASCT1y	EI-ASCT1y
6352	CCL28	0.587891	-0.526392	13	0.874069	Induction	EI	ASCT1y	EI-ASCT1y
6353	PTX3	0.839355	0.0682907	13	0.969966	Induction	EI	ASCT1y	EI-ASCT1y
6354	PTH1R	0.167725	0.207655	13	0.57332	Induction	EI	ASCT1y	EI-ASCT1y
6355	EGLN1	0.786865	-0.0530658	13	0.956928	Induction	EI	ASCT1y	EI-ASCT1y
6356	CLEC4A	0.839355	0.0055	13	0.969966	Induction	EI	ASCT1y	EI-ASCT1y
6357	OSM	0.146484	0.620229	13	0.541178	Induction	EI	ASCT1y	EI-ASCT1y
6358	HSD11B1	0.684814	0.0681084	13	0.913294	Induction	EI	ASCT1y	EI-ASCT1y
6359	IL4R	0.0942383	0.534983	13	0.430846	Induction	EI	ASCT1y	EI-ASCT1y
6360	IRAK4	0.684814	-0.802355	13	0.913294	Induction	EI	ASCT1y	EI-ASCT1y
6361	ICAM4	0.146484	-0.275351	13	0.541178	Induction	EI	ASCT1y	EI-ASCT1y
6362	DECR1	0.541748	-0.396838	13	0.855915	Induction	EI	ASCT1y	EI-ASCT1y
6363	LY75	0.497314	0.059312	13	0.849593	Induction	EI	ASCT1y	EI-ASCT1y
6364	ITGA11	0.892578	0.00632035	13	0.980362	Induction	EI	ASCT1y	EI-ASCT1y
6365	AXIN1	0.635498	-0.252159	13	0.898293	Induction	EI	ASCT1y	EI-ASCT1y
6366	ANXA11	0.167725	0.98965	13	0.57332	Induction	EI	ASCT1y	EI-ASCT1y
6367	CD4	0.684814	-0.0655	13	0.913294	Induction	EI	ASCT1y	EI-ASCT1y
6368	IL17RB	0.497314	-0.217113	13	0.849593	Induction	EI	ASCT1y	EI-ASCT1y
6369	LTA	0.25	0.06425	3	0.660199	Induction	EI	ASCT1y	EI-ASCT1y
6370	PIK3AP1	0.0942383	0.3963	13	0.430846	Induction	EI	ASCT1y	EI-ASCT1y
6371	MGMT	0.541748	-0.67062	13	0.855915	Induction	EI	ASCT1y	EI-ASCT1y
6372	HEXIM1	0.635498	-0.0505259	13	0.898293	Induction	EI	ASCT1y	EI-ASCT1y
6373	CLEC4G	0.0327148	-0.125268	13	0.241726	Induction	EI	ASCT1y	EI-ASCT1y
6374	NTF3	0.839355	-0.137771	13	0.969966	Induction	EI	ASCT1y	EI-ASCT1y
6375	TNFSF11	0.497314	-0.4301	13	0.849593	Induction	EI	ASCT1y	EI-ASCT1y
6376	MICB_MICA	0.167725	0.0943566	13	0.57332	Induction	EI	ASCT1y	EI-ASCT1y
6377	BANK1	0.587891	-0.639579	13	0.874069	Induction	EI	ASCT1y	EI-ASCT1y
6378	CD200R1	0.3396	0.0729884	13	0.741544	Induction	EI	ASCT1y	EI-ASCT1y
6379	KRT19	1	0.449084	13	1	Induction	EI	ASCT1y	EI-ASCT1y
6380	PLXNA4	0.243896	-0.901653	13	0.645245	Induction	EI	ASCT1y	EI-ASCT1y
6381	PTPRM	0.3125	-0.0675	5	0.737399	Induction	EI	ASCT1y	EI-ASCT1y
6382	CD70	0.946045	-0.0896744	13	0.986503	Induction	EI	ASCT1y	EI-ASCT1y
6383	TGFA	0.946045	-0.080801	13	0.986503	Induction	EI	ASCT1y	EI-ASCT1y
6384	IL5RA	0.010498	-0.944897	13	0.137131	Induction	EI	ASCT1y	EI-ASCT1y
6385	SLAMF7	0.414307	0.127831	13	0.79754	Induction	EI	ASCT1y	EI-ASCT1y
6386	CD200	0.146484	-0.137169	13	0.541178	Induction	EI	ASCT1y	EI-ASCT1y
6387	GZMB	0.0546875	1.5088	9	0.333082	Induction	EI	ASCT1y	EI-ASCT1y
6388	IL32	0.375732	0.1704	13	0.767733	Induction	EI	ASCT1y	EI-ASCT1y
6389	LIFR	0.127197	0.0472	13	0.502945	Induction	EI	ASCT1y	EI-ASCT1y
6390	CD84	0.0478516	-0.561985	13	0.301754	Induction	EI	ASCT1y	EI-ASCT1y
6391	RAB6A	0.3125	-0.16145	5	0.737399	Induction	EI	ASCT1y	EI-ASCT1y
6392	CLEC4D	0.243896	-0.60435	13	0.645245	Induction	EI	ASCT1y	EI-ASCT1y
6393	CCL3	0.216309	0.119344	13	0.620509	Induction	EI	ASCT1y	EI-ASCT1y
6394	GOPC	0.273438	-0.8463	13	0.687352	Induction	EI	ASCT1y	EI-ASCT1y
6395	MAP2K6	0.892578	0.149058	13	0.980362	Induction	EI	ASCT1y	EI-ASCT1y
6396	NT5C3A	0.541748	-1.0317	13	0.855915	Induction	EI	ASCT1y	EI-ASCT1y
6397	ARHGEF12	0.587891	-0.0437378	13	0.874069	Induction	EI	ASCT1y	EI-ASCT1y
6398	CASP2	0.892578	0.195036	13	0.980362	Induction	EI	ASCT1y	EI-ASCT1y
6399	COL9A1	0.190918	-0.429907	13	0.584337	Induction	EI	ASCT1y	EI-ASCT1y
6400	CNTNAP2	0.892578	0.0116365	13	0.980362	Induction	EI	ASCT1y	EI-ASCT1y
6401	MAPK9	0.786865	-0.08555	13	0.956928	Induction	EI	ASCT1y	EI-ASCT1y
6402	BCR	0.541748	-0.541269	13	0.855915	Induction	EI	ASCT1y	EI-ASCT1y
6403	CLIP2	0.786865	0.339686	13	0.956928	Induction	EI	ASCT1y	EI-ASCT1y
6404	SELPLG	0.00463867	0.36005	13	0.0969482	Induction	EI	ASCT1y	EI-ASCT1y
6405	CXADR	0.190918	0.2819	13	0.584337	Induction	EI	ASCT1y	EI-ASCT1y
6406	IL15	0.0327148	-0.391372	13	0.241726	Induction	EI	ASCT1y	EI-ASCT1y
6407	FCAR	0.273438	-0.207744	13	0.687352	Induction	EI	ASCT1y	EI-ASCT1y
6408	CD83	0.0134277	0.37975	13	0.14996	Induction	EI	ASCT1y	EI-ASCT1y
6409	NCR1	0.0681152	0.128395	13	0.357178	Induction	EI	ASCT1y	EI-ASCT1y
6410	TNFSF10	0.946045	-0.0499852	13	0.986503	Induction	EI	ASCT1y	EI-ASCT1y
6411	TLR3	0.946045	-0.06015	13	0.986503	Induction	EI	ASCT1y	EI-ASCT1y
6412	CXCL6	0.541748	0.0187048	13	0.855915	Induction	EI	ASCT1y	EI-ASCT1y
6413	PCDH1	0.0134277	0.1345	13	0.14996	Induction	EI	ASCT1y	EI-ASCT1y
6414	HPCAL1	0.684814	-0.2588	13	0.913294	Induction	EI	ASCT1y	EI-ASCT1y
6415	CD40LG	0.0625	-1.7543	5	0.357178	Induction	EI	ASCT1y	EI-ASCT1y
6416	CKAP4	0.414307	0.168377	13	0.79754	Induction	EI	ASCT1y	EI-ASCT1y
6417	FKBP1B	0.414307	-0.306945	13	0.79754	Induction	EI	ASCT1y	EI-ASCT1y
6418	IDS	0.625	0.0379	5	0.898293	Induction	EI	ASCT1y	EI-ASCT1y
6419	DFFA	0.684814	-0.55595	13	0.913294	Induction	EI	ASCT1y	EI-ASCT1y
6420	TGFB1	0.414307	-0.1558	13	0.79754	Induction	EI	ASCT1y	EI-ASCT1y
6421	CXCL17	0.0266113	0.4384	13	0.213914	Induction	EI	ASCT1y	EI-ASCT1y
6422	NUDC	0.839355	-0.140577	13	0.969966	Induction	EI	ASCT1y	EI-ASCT1y
6423	TNFSF12	0.635498	-0.00902125	13	0.898293	Induction	EI	ASCT1y	EI-ASCT1y
6424	EIF4G1	0.892578	1.0704	13	0.980362	Induction	EI	ASCT1y	EI-ASCT1y
6425	BSG	0.3396	0.06365	13	0.741544	Induction	EI	ASCT1y	EI-ASCT1y
6426	DNAJA2	0.497314	-0.0685626	13	0.849593	Induction	EI	ASCT1y	EI-ASCT1y
6427	CD244	0.190918	-0.14165	13	0.584337	Induction	EI	ASCT1y	EI-ASCT1y
6428	KLRB1	0.0012207	-0.490254	13	0.0425212	Induction	EI	ASCT1y	EI-ASCT1y
6429	SERPINB8	0.497314	0.108661	13	0.849593	Induction	EI	ASCT1y	EI-ASCT1y
6430	KLRD1	0.010498	0.786975	13	0.137131	Induction	EI	ASCT1y	EI-ASCT1y
6431	IL16	0.684814	-0.0106194	13	0.913294	Induction	EI	ASCT1y	EI-ASCT1y
6432	NFASC	0.146484	0.182476	13	0.541178	Induction	EI	ASCT1y	EI-ASCT1y
6433	CD79B	0.0134277	0.598768	13	0.14996	Induction	EI	ASCT1y	EI-ASCT1y
6434	CLEC7A	0.1875	0.35575	5	0.584337	Induction	EI	ASCT1y	EI-ASCT1y
6435	CD22	0.000244141	1.43828	13	0.0255127	Induction	EI	ASCT1y	EI-ASCT1y
6436	LAMP3	0.243896	0.385108	13	0.645245	Induction	EI	ASCT1y	EI-ASCT1y
6437	FCRL2	0.00610352	-0.8545	13	0.111618	Induction	EI	ASCT1y	EI-ASCT1y
6438	LAT	0.273438	-0.356102	13	0.687352	Induction	EI	ASCT1y	EI-ASCT1y
6439	GMPR	0.3396	0.514696	13	0.741544	Induction	EI	ASCT1y	EI-ASCT1y
6440	TPSAB1	0.0478516	0.0709053	13	0.301754	Induction	EI	ASCT1y	EI-ASCT1y
6441	PPP1R9B	0.454834	-0.415766	13	0.82867	Induction	EI	ASCT1y	EI-ASCT1y
6442	PRDX5	0.541748	-0.6492	13	0.855915	Induction	EI	ASCT1y	EI-ASCT1y
6443	ADA	0.190918	0.164913	13	0.584337	Induction	EI	ASCT1y	EI-ASCT1y
6444	TNFRSF11A	0.414307	0.0654	13	0.79754	Induction	EI	ASCT1y	EI-ASCT1y
6445	CD160	0.497314	-0.0462419	13	0.849593	Induction	EI	ASCT1y	EI-ASCT1y
6446	HCLS1	0.541748	-0.478717	13	0.855915	Induction	EI	ASCT1y	EI-ASCT1y
6447	CD6	0.000732422	0.512094	13	0.0334854	Induction	EI	ASCT1y	EI-ASCT1y
6448	VEGFA	0.839355	0.0539809	13	0.969966	Induction	EI	ASCT1y	EI-ASCT1y
6449	ADAM23	0.216309	0.147616	13	0.620509	Induction	EI	ASCT1y	EI-ASCT1y
6450	IL18R1	0.30542	-0.0630195	13	0.727735	Induction	EI	ASCT1y	EI-ASCT1y
6451	TNFRSF4	0.0134277	0.44595	13	0.14996	Induction	EI	ASCT1y	EI-ASCT1y
6452	C1QA	0.892578	0.0756444	13	0.980362	Induction	EI	ASCT1y	EI-ASCT1y
6453	CCL13	0.010498	0.69235	13	0.137131	Induction	EI	ASCT1y	EI-ASCT1y
6454	HGF	1	-0.37645	5	1	Induction	EI	ASCT1y	EI-ASCT1y
6455	MERTK	0.0478516	-0.202552	13	0.301754	Induction	EI	ASCT1y	EI-ASCT1y
6456	AGRP	0.635498	0.32665	13	0.898293	Induction	EI	ASCT1y	EI-ASCT1y
6457	CTSO	0.454834	0.0641688	13	0.82867	Induction	EI	ASCT1y	EI-ASCT1y
6458	FLT3LG	0.375732	0.0289445	13	0.767733	Induction	EI	ASCT1y	EI-ASCT1y
6459	VEGFD	1	0.0263072	13	1	Induction	EI	ASCT1y	EI-ASCT1y
6460	GZMA	0.00341797	0.4386	13	0.075765	Induction	EI	ASCT1y	EI-ASCT1y
6461	CLSTN2	0.0478516	-0.0915	13	0.301754	Induction	EI	ASCT1y	EI-ASCT1y
6462	FASLG	0.0266113	0.329616	13	0.213914	Induction	EI	ASCT1y	EI-ASCT1y
6463	IL12B	0.000244141	0.7089	13	0.0255127	Induction	EI	ASCT1y	EI-ASCT1y
6464	CDSN	0.146484	0.16528	13	0.541178	Induction	EI	ASCT1y	EI-ASCT1y
6465	CCL11	0.587891	-0.0244365	13	0.874069	Induction	EI	ASCT1y	EI-ASCT1y
6466	KYNU	0.635498	0.0576213	13	0.898293	Induction	EI	ASCT1y	EI-ASCT1y
6467	LY9	0.0803223	0.350202	13	0.395662	Induction	EI	ASCT1y	EI-ASCT1y
6468	CCL20	0.0327148	0.455277	13	0.241726	Induction	EI	ASCT1y	EI-ASCT1y
6469	MMP1	0.892578	0.20605	13	0.980362	Induction	EI	ASCT1y	EI-ASCT1y
6470	PGF	0.0170898	0.277919	13	0.170085	Induction	EI	ASCT1y	EI-ASCT1y
6471	CCL25	0.786865	-0.03895	13	0.956928	Induction	EI	ASCT1y	EI-ASCT1y
6472	CXCL9	0.00244141	0.665994	13	0.0649414	Induction	EI	ASCT1y	EI-ASCT1y
6473	SMPDL3A	0.786865	0.163738	13	0.956928	Induction	EI	ASCT1y	EI-ASCT1y
6474	EPHA1	0.375732	-0.08055	13	0.767733	Induction	EI	ASCT1y	EI-ASCT1y
6475	IFNGR1	0.3396	0.0737702	13	0.741544	Induction	EI	ASCT1y	EI-ASCT1y
6476	CTSC	0.635498	-0.1986	13	0.898293	Induction	EI	ASCT1y	EI-ASCT1y
6477	CD276	1	-0.12265	13	1	Induction	EI	ASCT1y	EI-ASCT1y
6478	DBNL	0.684814	-0.456621	13	0.913294	Induction	EI	ASCT1y	EI-ASCT1y
6479	PKLR	0.000488281	0.826327	13	0.0285742	Induction	EI	ASCT1y	EI-ASCT1y
6480	NCK2	0.3396	-1.00805	13	0.741544	Induction	EI	ASCT1y	EI-ASCT1y
6481	TIMP3	0.243896	-0.633592	13	0.645245	Induction	EI	ASCT1y	EI-ASCT1y
6482	PLA2G4A	0.587891	-0.41177	13	0.874069	Induction	EI	ASCT1y	EI-ASCT1y
6483	CCL21	0.454834	0.09045	13	0.82867	Induction	EI	ASCT1y	EI-ASCT1y
6484	MMP10	0.375732	0.233473	13	0.767733	Induction	EI	ASCT1y	EI-ASCT1y
6485	SCGB1A1	0.0681152	0.223949	13	0.357178	Induction	EI	ASCT1y	EI-ASCT1y
6486	ENPP7	0.541748	0.151809	13	0.855915	Induction	EI	ASCT1y	EI-ASCT1y
6487	SIGLEC1	0.010498	0.381638	13	0.137131	Induction	EI	ASCT1y	EI-ASCT1y
6488	F2R	0.541748	-0.038195	13	0.855915	Induction	EI	ASCT1y	EI-ASCT1y
6489	CD48	0.414307	-0.156832	13	0.79754	Induction	EI	ASCT1y	EI-ASCT1y
6490	CCL23	0.127197	0.2165	13	0.502945	Induction	EI	ASCT1y	EI-ASCT1y
6491	CRLF1	0.0327148	-0.361229	13	0.241726	Induction	EI	ASCT1y	EI-ASCT1y
6492	IL1RN	0.243896	0.272037	13	0.645245	Induction	EI	ASCT1y	EI-ASCT1y
6493	CRIM1	0.0170898	0.18255	13	0.170085	Induction	EI	ASCT1y	EI-ASCT1y
6494	TNFRSF13B	0.000244141	-0.442918	13	0.0255127	Induction	EI	ASCT1y	EI-ASCT1y
6495	ANGPTL4	0.946045	0.0388793	13	0.986503	Induction	EI	ASCT1y	EI-ASCT1y
6496	CST7	0.892578	0.0105386	13	0.980362	Induction	EI	ASCT1y	EI-ASCT1y
6497	ERBB3	0.414307	-0.0145338	13	0.79754	Induction	EI	ASCT1y	EI-ASCT1y
6498	NELL2	0.946045	-0.149422	13	0.986503	Induction	EI	ASCT1y	EI-ASCT1y
6499	MANF	0.735352	-0.314517	13	0.940402	Induction	EI	ASCT1y	EI-ASCT1y
6500	LY6D	0.0397949	0.174343	13	0.274623	Induction	EI	ASCT1y	EI-ASCT1y
6501	CCN2	0.00805664	-0.369523	13	0.133942	Induction	EI	ASCT1y	EI-ASCT1y
6502	GLOD4	1	0.01875	13	1	Induction	EI	ASCT1y	EI-ASCT1y
6503	MGLL	0.5	-1.58413	2	0.849593	Induction	EI	ASCT1y	EI-ASCT1y
6504	DNER	0.635498	-0.0826594	13	0.898293	Induction	EI	ASCT1y	EI-ASCT1y
6505	BTN2A1	0.00170898	0.22525	13	0.0510254	Induction	EI	ASCT1y	EI-ASCT1y
6506	SHMT1	0.541748	-0.395151	13	0.855915	Induction	EI	ASCT1y	EI-ASCT1y
6507	FGF19	0.0214844	-0.79235	13	0.195228	Induction	EI	ASCT1y	EI-ASCT1y
6508	CD58	0.0478516	0.155874	13	0.301754	Induction	EI	ASCT1y	EI-ASCT1y
6509	PTPN6	0.892578	-0.53885	13	0.980362	Induction	EI	ASCT1y	EI-ASCT1y
6510	HSPA1A	0.786865	-0.2338	13	0.956928	Induction	EI	ASCT1y	EI-ASCT1y
6511	CSF1	0.375732	0.05725	13	0.767733	Induction	EI	ASCT1y	EI-ASCT1y
6512	SPINT2	0.167725	-0.138827	13	0.57332	Induction	EI	ASCT1y	EI-ASCT1y
6513	CKMT1A_CKMT1B	0.216309	-0.2015	13	0.620509	Induction	EI	ASCT1y	EI-ASCT1y
6514	FIS1	0.3396	-0.5281	13	0.741544	Induction	EI	ASCT1y	EI-ASCT1y
6515	SCGB3A2	0.057373	0.3091	13	0.333082	Induction	EI	ASCT1y	EI-ASCT1y
6516	CD40	0.946045	-0.00255	13	0.986503	Induction	EI	ASCT1y	EI-ASCT1y
6517	OMD	0.0170898	-0.34105	13	0.170085	Induction	EI	ASCT1y	EI-ASCT1y
6518	ANGPTL2	0.946045	0.0161839	13	0.986503	Induction	EI	ASCT1y	EI-ASCT1y
6519	GAL	0.0397949	-0.5161	13	0.274623	Induction	EI	ASCT1y	EI-ASCT1y
6520	SCG3	0.0327148	0.194882	13	0.241726	Induction	EI	ASCT1y	EI-ASCT1y
6521	PDLIM7	0.735352	0.392512	13	0.940402	Induction	EI	ASCT1y	EI-ASCT1y
6522	SMOC2	0.127197	0.2012	13	0.502945	Induction	EI	ASCT1y	EI-ASCT1y
6523	TREM2	0.454834	-0.0676006	13	0.82867	Induction	EI	ASCT1y	EI-ASCT1y
6524	MZB1	0.541748	-0.01595	13	0.855915	Induction	EI	ASCT1y	EI-ASCT1y
6525	TNFSF13	0.0170898	0.2103	13	0.170085	Induction	EI	ASCT1y	EI-ASCT1y
6526	ROBO1	0.243896	-0.138856	13	0.645245	Induction	EI	ASCT1y	EI-ASCT1y
6527	TNFRSF11B	0.00805664	0.141383	13	0.133942	Induction	EI	ASCT1y	EI-ASCT1y
6528	ENPP5	0.414307	0.139675	13	0.79754	Induction	EI	ASCT1y	EI-ASCT1y
6529	LAIR1	0.684814	-0.0503052	13	0.913294	Induction	EI	ASCT1y	EI-ASCT1y
6530	COLEC12	0.946045	-0.0331779	13	0.986503	Induction	EI	ASCT1y	EI-ASCT1y
6531	SIRPB1	0.454834	-0.134409	13	0.82867	Induction	EI	ASCT1y	EI-ASCT1y
6532	ANGPT1	0.127197	-0.231715	13	0.502945	Induction	EI	ASCT1y	EI-ASCT1y
6533	PDGFB	0.167725	-0.548001	13	0.57332	Induction	EI	ASCT1y	EI-ASCT1y
6534	CRKL	0.684814	-0.544354	13	0.913294	Induction	EI	ASCT1y	EI-ASCT1y
6535	EPCAM	0.057373	-0.82245	13	0.333082	Induction	EI	ASCT1y	EI-ASCT1y
6536	DNPH1	0.167725	0.415723	13	0.57332	Induction	EI	ASCT1y	EI-ASCT1y
6537	CCL17	0.010498	0.752454	13	0.137131	Induction	EI	ASCT1y	EI-ASCT1y
6538	MEGF10	0.0942383	-0.121572	13	0.430846	Induction	EI	ASCT1y	EI-ASCT1y
6539	CRHBP	0.127197	-0.13915	13	0.502945	Induction	EI	ASCT1y	EI-ASCT1y
6540	LGALS4	0.30542	0.0962629	13	0.727735	Induction	EI	ASCT1y	EI-ASCT1y
6541	LHPP	0.109863	0.330493	13	0.468601	Induction	EI	ASCT1y	EI-ASCT1y
6542	TPP1	0.454834	-0.15901	13	0.82867	Induction	EI	ASCT1y	EI-ASCT1y
6543	CRELD2	0.587891	-0.294683	13	0.874069	Induction	EI	ASCT1y	EI-ASCT1y
6544	CTRC	0.0681152	-0.332501	13	0.357178	Induction	EI	ASCT1y	EI-ASCT1y
6545	MEPE	0.30542	0.0778923	13	0.727735	Induction	EI	ASCT1y	EI-ASCT1y
6546	CDON	0.0681152	-0.320263	13	0.357178	Induction	EI	ASCT1y	EI-ASCT1y
6547	ADGRE2	0.946045	0.00968258	13	0.986503	Induction	EI	ASCT1y	EI-ASCT1y
6548	AGER	0.3396	-0.032466	13	0.741544	Induction	EI	ASCT1y	EI-ASCT1y
6549	IL1R2	0.541748	-0.00605335	13	0.855915	Induction	EI	ASCT1y	EI-ASCT1y
6550	ESM1	0.0397949	-0.119445	13	0.274623	Induction	EI	ASCT1y	EI-ASCT1y
6551	SPON1	0.892578	-0.0891	13	0.980362	Induction	EI	ASCT1y	EI-ASCT1y
6552	ATP5IF1	0.0942383	-1.9324	13	0.430846	Induction	EI	ASCT1y	EI-ASCT1y
6553	SKAP2	0.735352	0.139052	13	0.940402	Induction	EI	ASCT1y	EI-ASCT1y
6554	CXCL1	0.684814	-0.480718	13	0.913294	Induction	EI	ASCT1y	EI-ASCT1y
6555	PRSS8	0.057373	0.308424	13	0.333082	Induction	EI	ASCT1y	EI-ASCT1y
6556	PLAUR	0.243896	-0.143936	13	0.645245	Induction	EI	ASCT1y	EI-ASCT1y
6557	CCL22	0.0681152	0.476341	13	0.357178	Induction	EI	ASCT1y	EI-ASCT1y
6558	PRELP	0.587891	0.00330195	13	0.874069	Induction	EI	ASCT1y	EI-ASCT1y
6559	MATN2	0.541748	-0.0962	13	0.855915	Induction	EI	ASCT1y	EI-ASCT1y
6560	LTBR	0.892578	0.02445	13	0.980362	Induction	EI	ASCT1y	EI-ASCT1y
6561	LAMA4	0.057373	-0.161111	13	0.333082	Induction	EI	ASCT1y	EI-ASCT1y
6562	FST	0.786865	0.0113417	13	0.956928	Induction	EI	ASCT1y	EI-ASCT1y
6563	CHRDL1	1	0.0279825	13	1	Induction	EI	ASCT1y	EI-ASCT1y
6564	CCL24	0.0214844	0.704838	13	0.195228	Induction	EI	ASCT1y	EI-ASCT1y
6565	LGMN	0.497314	-0.0482819	13	0.849593	Induction	EI	ASCT1y	EI-ASCT1y
6566	DAG1	0.735352	-0.7208	13	0.940402	Induction	EI	ASCT1y	EI-ASCT1y
6567	PNLIPRP2	0.109863	-0.14815	13	0.468601	Induction	EI	ASCT1y	EI-ASCT1y
6568	OSCAR	0.635498	-0.16127	13	0.898293	Induction	EI	ASCT1y	EI-ASCT1y
6569	PON3	0.00341797	-0.248957	13	0.075765	Induction	EI	ASCT1y	EI-ASCT1y
6570	FABP1	0.146484	0.402442	13	0.541178	Induction	EI	ASCT1y	EI-ASCT1y
6571	MPIG6B	0.3396	-1.0555	13	0.741544	Induction	EI	ASCT1y	EI-ASCT1y
6572	B4GALT1	0.243896	-0.148604	13	0.645245	Induction	EI	ASCT1y	EI-ASCT1y
6573	LGALS9	1	0.00274928	13	1	Induction	EI	ASCT1y	EI-ASCT1y
6574	FSTL3	0.735352	0.0418456	13	0.940402	Induction	EI	ASCT1y	EI-ASCT1y
6575	TNFRSF14	0.684814	0.0451544	13	0.913294	Induction	EI	ASCT1y	EI-ASCT1y
6576	REG4	0.735352	-0.0361364	13	0.940402	Induction	EI	ASCT1y	EI-ASCT1y
6577	WFIKKN2	0.454834	0.101559	13	0.82867	Induction	EI	ASCT1y	EI-ASCT1y
6578	AGRN	1	-0.0123184	13	1	Induction	EI	ASCT1y	EI-ASCT1y
6579	TFF2	1	0.0213723	13	1	Induction	EI	ASCT1y	EI-ASCT1y
6580	CXCL3	0.497314	-1.19615	13	0.849593	Induction	EI	ASCT1y	EI-ASCT1y
6581	NME3	0.375732	0.0979047	13	0.767733	Induction	EI	ASCT1y	EI-ASCT1y
6582	IL18	0.946045	0.0744	13	0.986503	Induction	EI	ASCT1y	EI-ASCT1y
6583	CCL4	0.127197	0.24995	13	0.502945	Induction	EI	ASCT1y	EI-ASCT1y
6584	IL10RB	0.243896	0.11905	13	0.645245	Induction	EI	ASCT1y	EI-ASCT1y
6585	CXCL10	0.000732422	0.704074	13	0.0334854	Induction	EI	ASCT1y	EI-ASCT1y
6586	EGF	0.454834	-0.443054	13	0.82867	Induction	EI	ASCT1y	EI-ASCT1y
6587	FLT3	0.497314	-0.0596234	13	0.849593	Induction	EI	ASCT1y	EI-ASCT1y
6588	DDX58	0.216309	-0.923677	13	0.620509	Induction	EI	ASCT1y	EI-ASCT1y
6589	NAMPT	0.684814	-0.0207027	13	0.913294	Induction	EI	ASCT1y	EI-ASCT1y
6590	CLEC6A	0.375732	-0.255	13	0.767733	Induction	EI	ASCT1y	EI-ASCT1y
6591	SUGT1	0.839355	0.0604632	13	0.969966	Induction	EI	ASCT1y	EI-ASCT1y
6592	CHAC2	0.454834	0.215782	13	0.82867	Induction	EI	ASCT1y	EI-ASCT1y
6593	GNE	0.892578	0.0411456	13	0.980362	Induction	EI	ASCT1y	EI-ASCT1y
6594	TP53	0.839355	-0.3164	13	0.969966	Induction	EI	ASCT1y	EI-ASCT1y
6595	FMR1	0.000488281	-1.9048	13	0.0285742	Induction	EI	ASCT1y	EI-ASCT1y
6596	AIF1	0.109863	0.7136	13	0.468601	Induction	EI	ASCT1y	EI-ASCT1y
6597	NPTN	0.454834	-0.0551361	13	0.82867	Induction	EI	ASCT1y	EI-ASCT1y
6598	MED18	0.541748	-0.784782	13	0.855915	Induction	EI	ASCT1y	EI-ASCT1y
6599	CDC27	0.946045	-0.45355	13	0.986503	Induction	EI	ASCT1y	EI-ASCT1y
6600	FLI1	0.5	-1.86225	2	0.849593	Induction	EI	ASCT1y	EI-ASCT1y
6601	STXBP3	0.0134277	-0.547518	13	0.14996	Induction	EI	ASCT1y	EI-ASCT1y
6602	CEP85	0.946045	0.391454	13	0.986503	Induction	EI	ASCT1y	EI-ASCT1y
6603	GSTA3	0.30542	0.318447	13	0.727735	Induction	EI	ASCT1y	EI-ASCT1y
6604	AGR3	0.0266113	-1.36924	13	0.213914	Induction	EI	ASCT1y	EI-ASCT1y
6605	AKR1B1	0.735352	-0.2113	13	0.940402	Induction	EI	ASCT1y	EI-ASCT1y
6606	CEACAM3	0.786865	-0.263693	13	0.956928	Induction	EI	ASCT1y	EI-ASCT1y
6607	ATG4A	0.375732	0.8055	13	0.767733	Induction	EI	ASCT1y	EI-ASCT1y
6608	GFAP	0.3396	-0.297671	13	0.741544	Induction	EI	ASCT1y	EI-ASCT1y
6609	LHB	0.892578	-0.02745	13	0.980362	Induction	EI	ASCT1y	EI-ASCT1y
6610	CRACR2A	0.839355	-0.036738	13	0.969966	Induction	EI	ASCT1y	EI-ASCT1y
6611	BAIAP2	0.167725	0.6892	13	0.57332	Induction	EI	ASCT1y	EI-ASCT1y
6612	LYPD8	0.839355	0.105928	13	0.969966	Induction	EI	ASCT1y	EI-ASCT1y
6613	EGFL7	0.786865	-0.0448039	13	0.956928	Induction	EI	ASCT1y	EI-ASCT1y
6614	MAP3K5	0.786865	-0.156226	13	0.956928	Induction	EI	ASCT1y	EI-ASCT1y
6615	SLAMF6	0.684814	-0.231805	13	0.913294	Induction	EI	ASCT1y	EI-ASCT1y
6616	SCP2	0.190918	0.5176	13	0.584337	Induction	EI	ASCT1y	EI-ASCT1y
6617	ANKRD54	0.635498	0.239406	13	0.898293	Induction	EI	ASCT1y	EI-ASCT1y
6618	RABEPK	1	-0.1199	13	1	Induction	EI	ASCT1y	EI-ASCT1y
6619	VTCN1	0.541748	0.0253216	13	0.855915	Induction	EI	ASCT1y	EI-ASCT1y
6620	SFTPA1	0.30542	-0.491109	13	0.727735	Induction	EI	ASCT1y	EI-ASCT1y
6621	RRM2	0.635498	0.142	13	0.898293	Induction	EI	ASCT1y	EI-ASCT1y
6622	FCGR2B	0.786865	0.361629	13	0.956928	Induction	EI	ASCT1y	EI-ASCT1y
6623	GFOD2	0.735352	0.0195327	13	0.940402	Induction	EI	ASCT1y	EI-ASCT1y
6624	BIRC2	0.0681152	0.50979	13	0.357178	Induction	EI	ASCT1y	EI-ASCT1y
6625	SFTPA2	0.786865	-0.5805	13	0.956928	Induction	EI	ASCT1y	EI-ASCT1y
6626	STX6	0.839355	0.150507	13	0.969966	Induction	EI	ASCT1y	EI-ASCT1y
6627	ARHGAP25	0.30542	-0.411211	13	0.727735	Induction	EI	ASCT1y	EI-ASCT1y
6628	FUS	0.786865	-0.060613	13	0.956928	Induction	EI	ASCT1y	EI-ASCT1y
6629	CRH	0.216309	0.533685	13	0.620509	Induction	EI	ASCT1y	EI-ASCT1y
6630	PLXDC1	0.375732	0.0302	13	0.767733	Induction	EI	ASCT1y	EI-ASCT1y
6631	GFER	0.684814	-0.280386	13	0.913294	Induction	EI	ASCT1y	EI-ASCT1y
6632	ENTPD2	0.735352	-0.0272566	13	0.940402	Induction	EI	ASCT1y	EI-ASCT1y
6633	CFC1	0.3396	-0.0103471	13	0.741544	Induction	EI	ASCT1y	EI-ASCT1y
6634	SORCS2	0.684814	0.04855	13	0.913294	Induction	EI	ASCT1y	EI-ASCT1y
6635	GCG	0.541748	-0.6472	13	0.855915	Induction	EI	ASCT1y	EI-ASCT1y
6636	LYAR	0.454834	0.0772654	13	0.82867	Induction	EI	ASCT1y	EI-ASCT1y
6637	CD28	0.00244141	0.538218	13	0.0649414	Induction	EI	ASCT1y	EI-ASCT1y
6638	HPGDS	0.146484	0.3254	13	0.541178	Induction	EI	ASCT1y	EI-ASCT1y
6639	BAMBI	0.786865	-0.0547076	13	0.956928	Induction	EI	ASCT1y	EI-ASCT1y
6640	ITGB1BP1	0.00170898	-1.0395	13	0.0510254	Induction	EI	ASCT1y	EI-ASCT1y
6641	ACAA1	0.635498	0.1926	13	0.898293	Induction	EI	ASCT1y	EI-ASCT1y
6642	TPMT	0.839355	-0.484196	13	0.969966	Induction	EI	ASCT1y	EI-ASCT1y
6643	FOXO3	0.892578	-0.1993	13	0.980362	Induction	EI	ASCT1y	EI-ASCT1y
6644	RRM2B	0.375732	-0.5797	13	0.767733	Induction	EI	ASCT1y	EI-ASCT1y
6645	HGS	0.454834	-0.330284	13	0.82867	Induction	EI	ASCT1y	EI-ASCT1y
6646	PDP1	0.0397949	-0.6304	13	0.274623	Induction	EI	ASCT1y	EI-ASCT1y
6647	RARRES1	0.273438	-0.237963	13	0.687352	Induction	EI	ASCT1y	EI-ASCT1y
6648	ATP6AP2	1	0.11895	13	1	Induction	EI	ASCT1y	EI-ASCT1y
6649	RNF41	0.684814	-0.102704	13	0.913294	Induction	EI	ASCT1y	EI-ASCT1y
6650	SMAD1	0.414307	-0.475326	13	0.79754	Induction	EI	ASCT1y	EI-ASCT1y
6651	MAGED1	0.635498	-0.40005	13	0.898293	Induction	EI	ASCT1y	EI-ASCT1y
6652	CAMKK1	0.30542	-0.44795	13	0.727735	Induction	EI	ASCT1y	EI-ASCT1y
6653	PDGFC	0.839355	0.0267	13	0.969966	Induction	EI	ASCT1y	EI-ASCT1y
6654	PPM1A	0.0681152	-0.2113	13	0.357178	Induction	EI	ASCT1y	EI-ASCT1y
6655	KIR3DL1	0.587891	-0.154778	13	0.874069	Induction	EI	ASCT1y	EI-ASCT1y
6656	MZT1	0.3396	-0.8691	13	0.741544	Induction	EI	ASCT1y	EI-ASCT1y
6657	TBL1X	1	-0.127684	13	1	Induction	EI	ASCT1y	EI-ASCT1y
6658	PSMA1	0.839355	-0.0486	13	0.969966	Induction	EI	ASCT1y	EI-ASCT1y
6659	SH2B3	0.3396	-0.769416	13	0.741544	Induction	EI	ASCT1y	EI-ASCT1y
6660	NDUFS6	0.057373	-0.6086	13	0.333082	Induction	EI	ASCT1y	EI-ASCT1y
6661	PRKRA	0.684814	-0.251784	13	0.913294	Induction	EI	ASCT1y	EI-ASCT1y
6662	ADCYAP1R1	1	0.0043	13	1	Induction	EI	ASCT1y	EI-ASCT1y
6663	UXS1	0.0803223	-0.258037	13	0.395662	Induction	EI	ASCT1y	EI-ASCT1y
6664	LTBP3	0.3396	-0.1396	13	0.741544	Induction	EI	ASCT1y	EI-ASCT1y
6665	FEN1	0.414307	-0.139943	13	0.79754	Induction	EI	ASCT1y	EI-ASCT1y
6666	FCRLB	0.190918	0.146352	13	0.584337	Induction	EI	ASCT1y	EI-ASCT1y
6667	RASSF2	0.684814	-0.0830489	13	0.913294	Induction	EI	ASCT1y	EI-ASCT1y
6668	CA11	0.635498	-0.0356	13	0.898293	Induction	EI	ASCT1y	EI-ASCT1y
6669	KIR2DL3	0.587891	0.2167	13	0.874069	Induction	EI	ASCT1y	EI-ASCT1y
6670	AKT3	0.010498	-1.15532	13	0.137131	Induction	EI	ASCT1y	EI-ASCT1y
6671	BGN	0.30542	-0.372496	13	0.727735	Induction	EI	ASCT1y	EI-ASCT1y
6672	BTC	0.146484	-0.65655	13	0.541178	Induction	EI	ASCT1y	EI-ASCT1y
6673	CCT5	0.735352	0.0513029	13	0.940402	Induction	EI	ASCT1y	EI-ASCT1y
6674	KLK12	0.243896	-0.31	13	0.645245	Induction	EI	ASCT1y	EI-ASCT1y
6675	ARHGAP1	0.057373	-0.5812	13	0.333082	Induction	EI	ASCT1y	EI-ASCT1y
6676	RANGAP1	1	-0.0358	13	1	Induction	EI	ASCT1y	EI-ASCT1y
6677	MAVS	0.786865	0.479533	13	0.956928	Induction	EI	ASCT1y	EI-ASCT1y
6678	ZBTB16	0.216309	-0.736081	13	0.620509	Induction	EI	ASCT1y	EI-ASCT1y
6679	MAEA	0.000244141	-0.908336	13	0.0255127	Induction	EI	ASCT1y	EI-ASCT1y
6680	FES	0.000732422	-0.459502	13	0.0334854	Induction	EI	ASCT1y	EI-ASCT1y
6681	NTF4	0.010498	0.4007	13	0.137131	Induction	EI	ASCT1y	EI-ASCT1y
6682	CEP20	0.243896	-0.55735	13	0.645245	Induction	EI	ASCT1y	EI-ASCT1y
6683	LSM1	0.000732422	-1.20949	13	0.0334854	Induction	EI	ASCT1y	EI-ASCT1y
6684	RUVBL1	0.057373	-0.5292	13	0.333082	Induction	EI	ASCT1y	EI-ASCT1y
6685	NFKBIE	0.414307	-0.3942	13	0.79754	Induction	EI	ASCT1y	EI-ASCT1y
6686	IKZF2	0.541748	-0.70197	13	0.855915	Induction	EI	ASCT1y	EI-ASCT1y
6687	SLAMF8	0.0134277	0.5268	13	0.14996	Induction	EI	ASCT1y	EI-ASCT1y
6688	RAD23B	0.167725	-0.5711	13	0.57332	Induction	EI	ASCT1y	EI-ASCT1y
6689	NINJ1	0.3396	-0.314943	13	0.741544	Induction	EI	ASCT1y	EI-ASCT1y
6690	GH2	0.00610352	-2.63085	13	0.111618	Induction	EI	ASCT1y	EI-ASCT1y
6691	PSRC1	0.0681152	-0.736602	13	0.357178	Induction	EI	ASCT1y	EI-ASCT1y
6692	STX16	1	-0.0100032	13	1	Induction	EI	ASCT1y	EI-ASCT1y
6693	CEACAM5	0.839355	0.0953778	13	0.969966	Induction	EI	ASCT1y	EI-ASCT1y
6694	PQBP1	0.684814	-0.2038	13	0.913294	Induction	EI	ASCT1y	EI-ASCT1y
6695	GSAP	0.0266113	-0.640519	13	0.213914	Induction	EI	ASCT1y	EI-ASCT1y
6696	PDCD1LG2	0.0803223	0.2167	13	0.395662	Induction	EI	ASCT1y	EI-ASCT1y
6697	IGF1R	0.30542	-0.13947	13	0.727735	Induction	EI	ASCT1y	EI-ASCT1y
6698	ADAMTS15	0.273438	-0.0543106	13	0.687352	Induction	EI	ASCT1y	EI-ASCT1y
6699	STAT5B	0.3396	-1.24291	13	0.741544	Induction	EI	ASCT1y	EI-ASCT1y
6700	SF3B4	0.497314	-0.10395	13	0.849593	Induction	EI	ASCT1y	EI-ASCT1y
6701	SEPTIN9	0.735352	0.0483844	13	0.940402	Induction	EI	ASCT1y	EI-ASCT1y
6702	ABL1	0.587891	-0.11552	13	0.874069	Induction	EI	ASCT1y	EI-ASCT1y
6703	VPS53	0.635498	-0.297268	13	0.898293	Induction	EI	ASCT1y	EI-ASCT1y
6704	CDHR2	0.735352	-0.118872	13	0.940402	Induction	EI	ASCT1y	EI-ASCT1y
6705	POLR2F	0.892578	0.0701799	13	0.980362	Induction	EI	ASCT1y	EI-ASCT1y
6706	SERPINA9	0.0170898	1.11516	13	0.170085	Induction	EI	ASCT1y	EI-ASCT1y
6707	TACC3	0.635498	0.0347229	13	0.898293	Induction	EI	ASCT1y	EI-ASCT1y
6708	TBC1D23	0.839355	-0.125213	13	0.969966	Induction	EI	ASCT1y	EI-ASCT1y
6709	AIFM1	0.839355	-0.3036	13	0.969966	Induction	EI	ASCT1y	EI-ASCT1y
6710	MPI	0.5	-1.31295	2	0.849593	Induction	EI	ASCT1y	EI-ASCT1y
6711	SEZ6L2	0.684814	-0.1358	13	0.913294	Induction	EI	ASCT1y	EI-ASCT1y
6712	LPCAT2	0.414307	0.161277	13	0.79754	Induction	EI	ASCT1y	EI-ASCT1y
6713	KLK13	0.946045	0.142939	13	0.986503	Induction	EI	ASCT1y	EI-ASCT1y
6714	LAT2	0.375732	-0.699458	13	0.767733	Induction	EI	ASCT1y	EI-ASCT1y
6715	LRP1	0.3396	0.262057	13	0.741544	Induction	EI	ASCT1y	EI-ASCT1y
6716	ADGRG1	0.684814	-0.0858135	13	0.913294	Induction	EI	ASCT1y	EI-ASCT1y
6717	CDKN2D	0.587891	-0.647412	13	0.874069	Induction	EI	ASCT1y	EI-ASCT1y
6718	KRT18	0.892578	0.245316	13	0.980362	Induction	EI	ASCT1y	EI-ASCT1y
6719	COX5B	0.454834	-0.717	13	0.82867	Induction	EI	ASCT1y	EI-ASCT1y
6720	CD207	0.786865	0.00770074	13	0.956928	Induction	EI	ASCT1y	EI-ASCT1y
6721	DDAH1	0.587891	-0.247138	13	0.874069	Induction	EI	ASCT1y	EI-ASCT1y
6722	FLT1	0.167725	-0.2665	13	0.57332	Induction	EI	ASCT1y	EI-ASCT1y
6723	RP2	0.0266113	-0.6517	13	0.213914	Induction	EI	ASCT1y	EI-ASCT1y
6724	HS3ST3B1	0.946045	0.0173598	13	0.986503	Induction	EI	ASCT1y	EI-ASCT1y
6725	PSMD9	0.0942383	0.747095	13	0.430846	Induction	EI	ASCT1y	EI-ASCT1y
6726	DPEP2	0.190918	-0.3368	13	0.584337	Induction	EI	ASCT1y	EI-ASCT1y
6727	CALB1	0.735352	-0.009	13	0.940402	Induction	EI	ASCT1y	EI-ASCT1y
6728	MME	0.635498	-0.0105252	13	0.898293	Induction	EI	ASCT1y	EI-ASCT1y
6729	NUDT2	0.273438	-1.0349	13	0.687352	Induction	EI	ASCT1y	EI-ASCT1y
6730	GRPEL1	0.0803223	0.501803	13	0.395662	Induction	EI	ASCT1y	EI-ASCT1y
6731	VNN2	0.243896	-0.340959	13	0.645245	Induction	EI	ASCT1y	EI-ASCT1y
6732	AARSD1	0.0266113	0.800122	13	0.213914	Induction	EI	ASCT1y	EI-ASCT1y
6733	IGSF3	0.375732	0.13845	13	0.767733	Induction	EI	ASCT1y	EI-ASCT1y
6734	DKKL1	1	-0.00597872	13	1	Induction	EI	ASCT1y	EI-ASCT1y
6735	INPPL1	0.786865	-0.0668292	13	0.956928	Induction	EI	ASCT1y	EI-ASCT1y
6736	LAG3	0.0214844	0.545502	13	0.195228	Induction	EI	ASCT1y	EI-ASCT1y
6737	CD38	0.684814	0.0948	13	0.913294	Induction	EI	ASCT1y	EI-ASCT1y
6738	CNPY4	0.454834	-0.350271	13	0.82867	Induction	EI	ASCT1y	EI-ASCT1y
6739	CDNF	0.735352	0.0496	13	0.940402	Induction	EI	ASCT1y	EI-ASCT1y
6740	CDKN1A	0.735352	-0.42278	13	0.940402	Induction	EI	ASCT1y	EI-ASCT1y
6741	KIFBP	0.587891	-0.3262	13	0.874069	Induction	EI	ASCT1y	EI-ASCT1y
6742	TAFA5	1	0.02165	13	1	Induction	EI	ASCT1y	EI-ASCT1y
6743	ST3GAL1	0.892578	-0.100573	13	0.980362	Induction	EI	ASCT1y	EI-ASCT1y
6744	ERBIN	0.414307	-0.340851	13	0.79754	Induction	EI	ASCT1y	EI-ASCT1y
6745	SRP14	0.30542	0.34737	13	0.727735	Induction	EI	ASCT1y	EI-ASCT1y
6746	DSG4	0.0214844	-0.423693	13	0.195228	Induction	EI	ASCT1y	EI-ASCT1y
6747	STX4	0.946045	0.163121	13	0.986503	Induction	EI	ASCT1y	EI-ASCT1y
6748	IL12A_IL12B	0.000244141	1.0345	13	0.0255127	Induction	EI	ASCT1y	EI-ASCT1y
6749	CD302	0.735352	-0.0099	13	0.940402	Induction	EI	ASCT1y	EI-ASCT1y
6750	SEMA4C	1	-0.0364936	13	1	Induction	EI	ASCT1y	EI-ASCT1y
6751	GFRA2	0.010498	0.334431	13	0.137131	Induction	EI	ASCT1y	EI-ASCT1y
6752	ARSB	0.587891	-0.223095	13	0.874069	Induction	EI	ASCT1y	EI-ASCT1y
6753	SCAMP3	0.839355	0.15908	13	0.969966	Induction	EI	ASCT1y	EI-ASCT1y
6754	LRRC25	0.3396	-0.145724	13	0.741544	Induction	EI	ASCT1y	EI-ASCT1y
6755	DCTN2	0.735352	-1.18957	13	0.940402	Induction	EI	ASCT1y	EI-ASCT1y
6756	DRG2	0.684814	-0.172	13	0.913294	Induction	EI	ASCT1y	EI-ASCT1y
6757	UBAC1	0.127197	0.4724	13	0.502945	Induction	EI	ASCT1y	EI-ASCT1y
6758	ELOA	0.0803223	0.314322	13	0.395662	Induction	EI	ASCT1y	EI-ASCT1y
6759	ERP44	0.167725	-0.1688	13	0.57332	Induction	EI	ASCT1y	EI-ASCT1y
6760	KAZALD1	0.00341797	-0.294347	13	0.075765	Induction	EI	ASCT1y	EI-ASCT1y
6761	CES3	0.541748	-0.176154	13	0.855915	Induction	EI	ASCT1y	EI-ASCT1y
6762	ATP6V1D	0.30542	-0.0264426	13	0.727735	Induction	EI	ASCT1y	EI-ASCT1y
6763	EPHA2	0.414307	0.185164	13	0.79754	Induction	EI	ASCT1y	EI-ASCT1y
6764	RTBDN	0.786865	0.0404	13	0.956928	Induction	EI	ASCT1y	EI-ASCT1y
6765	CA12	0.190918	-0.184478	13	0.584337	Induction	EI	ASCT1y	EI-ASCT1y
6766	INPP1	0.216309	-0.5085	13	0.620509	Induction	EI	ASCT1y	EI-ASCT1y
6767	RET	0.454834	-0.034	13	0.82867	Induction	EI	ASCT1y	EI-ASCT1y
6768	PPME1	0.127197	0.880294	13	0.502945	Induction	EI	ASCT1y	EI-ASCT1y
6769	YES1	0.635498	-0.090534	13	0.898293	Induction	EI	ASCT1y	EI-ASCT1y
6770	DTX3	0.3396	-0.0191	13	0.741544	Induction	EI	ASCT1y	EI-ASCT1y
6771	LYN	0.684814	0.135698	13	0.913294	Induction	EI	ASCT1y	EI-ASCT1y
6772	ICOSLG	0.00610352	0.2125	13	0.111618	Induction	EI	ASCT1y	EI-ASCT1y
6773	OMG	0.0942383	0.4189	13	0.430846	Induction	EI	ASCT1y	EI-ASCT1y
6774	SMAD5	0.00610352	-0.2199	13	0.111618	Induction	EI	ASCT1y	EI-ASCT1y
6775	DPP6	0.3396	-0.1582	13	0.741544	Induction	EI	ASCT1y	EI-ASCT1y
6776	VPS37A	0.839355	-0.3734	13	0.969966	Induction	EI	ASCT1y	EI-ASCT1y
6777	PFKFB2	0.684814	0.0959516	13	0.913294	Induction	EI	ASCT1y	EI-ASCT1y
6778	AREG	0.497314	0.0451	13	0.849593	Induction	EI	ASCT1y	EI-ASCT1y
6779	PODXL	0.587891	-0.0706149	13	0.874069	Induction	EI	ASCT1y	EI-ASCT1y
6780	APBB1IP	0.786865	-0.0829721	13	0.956928	Induction	EI	ASCT1y	EI-ASCT1y
6781	OGFR	0.735352	-0.00291832	13	0.940402	Induction	EI	ASCT1y	EI-ASCT1y
6782	IQGAP2	0.892578	0.394049	13	0.980362	Induction	EI	ASCT1y	EI-ASCT1y
6783	OPTC	0.839355	0.0336	13	0.969966	Induction	EI	ASCT1y	EI-ASCT1y
6784	DNAJB1	0.946045	-0.26864	13	0.986503	Induction	EI	ASCT1y	EI-ASCT1y
6785	TMPRSS15	0.146484	-0.87166	13	0.541178	Induction	EI	ASCT1y	EI-ASCT1y
6786	RBP2	1	-0.2147	13	1	Induction	EI	ASCT1y	EI-ASCT1y
6787	CES2	0.497314	-0.103959	13	0.849593	Induction	EI	ASCT1y	EI-ASCT1y
6788	USO1	0.786865	-0.0697298	13	0.956928	Induction	EI	ASCT1y	EI-ASCT1y
6789	CCN1	0.735352	0.231727	13	0.940402	Induction	EI	ASCT1y	EI-ASCT1y
6790	RBP5	0.0134277	0.26225	13	0.14996	Induction	EI	ASCT1y	EI-ASCT1y
6791	AMIGO2	0.0134277	-0.2106	13	0.14996	Induction	EI	ASCT1y	EI-ASCT1y
6792	GALNT10	0.839355	-0.0419	13	0.969966	Induction	EI	ASCT1y	EI-ASCT1y
6793	FAM3B	0.0327148	-0.296262	13	0.241726	Induction	EI	ASCT1y	EI-ASCT1y
6794	DEFB4A_DEFB4B	0.946045	-0.0596718	13	0.986503	Induction	EI	ASCT1y	EI-ASCT1y
6795	S100A12	0.414307	-0.0828039	13	0.79754	Induction	EI	ASCT1y	EI-ASCT1y
6796	SIRT2	0.684814	-0.47775	13	0.913294	Induction	EI	ASCT1y	EI-ASCT1y
6797	GPA33	0.00805664	-0.90901	13	0.133942	Induction	EI	ASCT1y	EI-ASCT1y
6798	GALNT7	0.3396	0.0437	13	0.741544	Induction	EI	ASCT1y	EI-ASCT1y
6799	MUC16	0.946045	-0.632716	13	0.986503	Induction	EI	ASCT1y	EI-ASCT1y
6800	GCNT1	0.587891	0.0603	13	0.874069	Induction	EI	ASCT1y	EI-ASCT1y
6801	MSLN	0.190918	0.2922	13	0.584337	Induction	EI	ASCT1y	EI-ASCT1y
6802	VMO1	0.892578	0.118192	13	0.980362	Induction	EI	ASCT1y	EI-ASCT1y
6803	VAT1	0.946045	0.00323363	13	0.986503	Induction	EI	ASCT1y	EI-ASCT1y
6804	ALPP	0.454834	0.7495	13	0.82867	Induction	EI	ASCT1y	EI-ASCT1y
6805	MOG	1	-0.0223995	13	1	Induction	EI	ASCT1y	EI-ASCT1y
6806	HMBS	0.0012207	0.807	13	0.0425212	Induction	EI	ASCT1y	EI-ASCT1y
6807	CBLN4	0.010498	0.363884	13	0.137131	Induction	EI	ASCT1y	EI-ASCT1y
6808	CALCOCO1	0.839355	0.12908	13	0.969966	Induction	EI	ASCT1y	EI-ASCT1y
6809	NPY	0.109863	-0.539858	13	0.468601	Induction	EI	ASCT1y	EI-ASCT1y
6810	EBI3_IL27	1	0.117375	2	1	Induction	EI	ASCT1y	EI-ASCT1y
6811	SIGLEC9	0.167725	-0.0716	13	0.57332	Induction	EI	ASCT1y	EI-ASCT1y
6812	KLK4	0.414307	0.279275	13	0.79754	Induction	EI	ASCT1y	EI-ASCT1y
6813	CPE	0.216309	-0.543913	13	0.620509	Induction	EI	ASCT1y	EI-ASCT1y
6814	ITGB7	0.30542	-0.119641	13	0.727735	Induction	EI	ASCT1y	EI-ASCT1y
6815	SIGLEC6	0.0478516	0.23705	13	0.301754	Induction	EI	ASCT1y	EI-ASCT1y
6816	HAO1	0.010498	1.11326	13	0.137131	Induction	EI	ASCT1y	EI-ASCT1y
6817	PDCD1	0.000244141	0.646476	13	0.0255127	Induction	EI	ASCT1y	EI-ASCT1y
6818	EPS8L2	0.146484	0.210685	13	0.541178	Induction	EI	ASCT1y	EI-ASCT1y
6819	XCL1	0.541748	0.0275063	13	0.855915	Induction	EI	ASCT1y	EI-ASCT1y
6820	DCTN1	0.839355	0.147591	13	0.969966	Induction	EI	ASCT1y	EI-ASCT1y
6821	SCG2	0.541748	-0.116819	13	0.855915	Induction	EI	ASCT1y	EI-ASCT1y
6822	CA14	0.541748	-0.0837428	13	0.855915	Induction	EI	ASCT1y	EI-ASCT1y
6823	FGF21	0.127197	0.558731	13	0.502945	Induction	EI	ASCT1y	EI-ASCT1y
6824	TRIAP1	0.735352	-0.0923	13	0.940402	Induction	EI	ASCT1y	EI-ASCT1y
6825	PRDX6	0.541748	-0.0878841	13	0.855915	Induction	EI	ASCT1y	EI-ASCT1y
6826	CTSV	0.541748	0.052296	13	0.855915	Induction	EI	ASCT1y	EI-ASCT1y
6827	LGALS7_LGALS7B	0.146484	-0.0919	13	0.541178	Induction	EI	ASCT1y	EI-ASCT1y
6828	KLK14	0.454834	-0.0759583	13	0.82867	Induction	EI	ASCT1y	EI-ASCT1y
6829	HSPB6	1	-0.0164746	13	1	Induction	EI	ASCT1y	EI-ASCT1y
6830	SLITRK2	0.010498	-0.3457	13	0.137131	Induction	EI	ASCT1y	EI-ASCT1y
6831	DPY30	0.946045	-0.0625126	13	0.986503	Induction	EI	ASCT1y	EI-ASCT1y
6832	FGF23	0.375732	-0.0290807	13	0.767733	Induction	EI	ASCT1y	EI-ASCT1y
6833	ANGPTL7	0.5	-0.465575	2	0.849593	Induction	EI	ASCT1y	EI-ASCT1y
6834	AMBP	0.454834	0.069629	13	0.82867	Induction	EI	ASCT1y	EI-ASCT1y
6835	CASP8	0.414307	-0.5358	13	0.79754	Induction	EI	ASCT1y	EI-ASCT1y
6836	RSPO3	0.497314	0.0111867	13	0.849593	Induction	EI	ASCT1y	EI-ASCT1y
6837	ITGAV	0.167725	-0.0331375	13	0.57332	Induction	EI	ASCT1y	EI-ASCT1y
6838	CA9	0.946045	-0.114	13	0.986503	Induction	EI	ASCT1y	EI-ASCT1y
6839	CD300E	0.497314	-0.205625	13	0.849593	Induction	EI	ASCT1y	EI-ASCT1y
6840	CLMP	0.273438	-0.0508361	13	0.687352	Induction	EI	ASCT1y	EI-ASCT1y
6841	PVALB	0.375732	-1.30935	13	0.767733	Induction	EI	ASCT1y	EI-ASCT1y
6842	VWA1	0.375732	0.0904615	13	0.767733	Induction	EI	ASCT1y	EI-ASCT1y
6843	HAVCR1	0.30542	-0.1916	13	0.727735	Induction	EI	ASCT1y	EI-ASCT1y
6844	RILP	0.3396	0.55675	13	0.741544	Induction	EI	ASCT1y	EI-ASCT1y
6845	METAP2	0.454834	-0.0652726	13	0.82867	Induction	EI	ASCT1y	EI-ASCT1y
6846	GPC1	0.30542	0.108715	13	0.727735	Induction	EI	ASCT1y	EI-ASCT1y
6847	MMP12	0.0012207	0.7486	13	0.0425212	Induction	EI	ASCT1y	EI-ASCT1y
6848	F3	0.684814	-0.0390362	13	0.913294	Induction	EI	ASCT1y	EI-ASCT1y
6849	HS6ST1	0.0397949	-0.227513	13	0.274623	Induction	EI	ASCT1y	EI-ASCT1y
6850	FXN	0.946045	0.380284	13	0.986503	Induction	EI	ASCT1y	EI-ASCT1y
6851	PRTG	0.30542	0.0827	13	0.727735	Induction	EI	ASCT1y	EI-ASCT1y
6852	CCN4	0.497314	-0.109656	13	0.849593	Induction	EI	ASCT1y	EI-ASCT1y
6853	ARG1	0.000244141	0.8685	13	0.0255127	Induction	EI	ASCT1y	EI-ASCT1y
6854	TNFRSF19	0.735352	-0.0268739	13	0.940402	Induction	EI	ASCT1y	EI-ASCT1y
6855	TACSTD2	0.414307	-0.0711557	13	0.79754	Induction	EI	ASCT1y	EI-ASCT1y
6856	NUCB2	0.946045	0.119542	13	0.986503	Induction	EI	ASCT1y	EI-ASCT1y
6857	CD5	0.010498	0.428959	13	0.137131	Induction	EI	ASCT1y	EI-ASCT1y
6858	SPINK6	0.375732	-0.0701	13	0.767733	Induction	EI	ASCT1y	EI-ASCT1y
6859	EDA2R	0.00805664	0.218309	13	0.133942	Induction	EI	ASCT1y	EI-ASCT1y
6860	LTA4H	0.0134277	2.70664	13	0.14996	Induction	EI	ASCT1y	EI-ASCT1y
6861	SORD	0.375732	0.397439	13	0.767733	Induction	EI	ASCT1y	EI-ASCT1y
6862	LEFTY2	0.243896	-0.1118	13	0.645245	Induction	EI	ASCT1y	EI-ASCT1y
6863	HDGF	0.454834	-0.0331	13	0.82867	Induction	EI	ASCT1y	EI-ASCT1y
6864	CRISP2	0.0803223	-0.181021	13	0.395662	Induction	EI	ASCT1y	EI-ASCT1y
6865	GFRA1	0.684814	-0.00787999	13	0.913294	Induction	EI	ASCT1y	EI-ASCT1y
6866	NCS1	0.0134277	-0.24865	13	0.14996	Induction	EI	ASCT1y	EI-ASCT1y
6867	HAGH	0.00805664	1.55487	13	0.133942	Induction	EI	ASCT1y	EI-ASCT1y
6868	DSG3	0.541748	-0.119717	13	0.855915	Induction	EI	ASCT1y	EI-ASCT1y
6869	SMOC1	0.735352	-0.0255947	13	0.940402	Induction	EI	ASCT1y	EI-ASCT1y
6870	WFDC12	0.414307	0.18275	13	0.79754	Induction	EI	ASCT1y	EI-ASCT1y
6871	ANGPT2	0.735352	0.0413569	13	0.940402	Induction	EI	ASCT1y	EI-ASCT1y
6872	WIF1	0.216309	-0.13805	13	0.620509	Induction	EI	ASCT1y	EI-ASCT1y
6873	HBEGF	0.0134277	-0.7938	13	0.14996	Induction	EI	ASCT1y	EI-ASCT1y
6874	CCL8	0.243896	0.31716	13	0.645245	Induction	EI	ASCT1y	EI-ASCT1y
6875	ADM	0.190918	-0.1679	13	0.584337	Induction	EI	ASCT1y	EI-ASCT1y
6876	IDUA	0.273438	0.26875	13	0.687352	Induction	EI	ASCT1y	EI-ASCT1y
6877	CD300LF	0.587891	-0.14555	13	0.874069	Induction	EI	ASCT1y	EI-ASCT1y
6878	GALNT2	0.892578	0.0335044	13	0.980362	Induction	EI	ASCT1y	EI-ASCT1y
6879	RTN4R	0.0266113	0.1456	13	0.213914	Induction	EI	ASCT1y	EI-ASCT1y
6880	SCLY	0.00463867	0.577251	13	0.0969482	Induction	EI	ASCT1y	EI-ASCT1y
6881	CNTN2	0.839355	-0.102579	13	0.969966	Induction	EI	ASCT1y	EI-ASCT1y
6882	CRNN	0.839355	0.08715	13	0.969966	Induction	EI	ASCT1y	EI-ASCT1y
6883	DAB2	0.414307	-0.829632	13	0.79754	Induction	EI	ASCT1y	EI-ASCT1y
6884	LRIG1	0.190918	0.185349	13	0.584337	Induction	EI	ASCT1y	EI-ASCT1y
6885	CAPG	0.839355	-0.0837	13	0.969966	Induction	EI	ASCT1y	EI-ASCT1y
6886	ACP6	0.541748	-0.13265	13	0.855915	Induction	EI	ASCT1y	EI-ASCT1y
6887	HBQ1	0.010498	0.3752	13	0.137131	Induction	EI	ASCT1y	EI-ASCT1y
6888	APEX1	0.454834	-0.438125	13	0.82867	Induction	EI	ASCT1y	EI-ASCT1y
6889	CPVL	0.057373	0.1023	13	0.333082	Induction	EI	ASCT1y	EI-ASCT1y
6890	CDC37	0.414307	-0.151828	13	0.79754	Induction	EI	ASCT1y	EI-ASCT1y
6891	HTRA2	0.541748	-0.61925	13	0.855915	Induction	EI	ASCT1y	EI-ASCT1y
6892	CD33	0.3396	0.09695	13	0.741544	Induction	EI	ASCT1y	EI-ASCT1y
6893	PLA2G15	0.0803223	0.15925	13	0.395662	Induction	EI	ASCT1y	EI-ASCT1y
6894	DCBLD2	0.0942383	0.180195	13	0.430846	Induction	EI	ASCT1y	EI-ASCT1y
6895	PPP1R12A	0.0681152	-0.416803	13	0.357178	Induction	EI	ASCT1y	EI-ASCT1y
6896	ATOX1	0.587891	-0.2985	13	0.874069	Induction	EI	ASCT1y	EI-ASCT1y
6897	TJAP1	0.587891	-0.212501	13	0.874069	Induction	EI	ASCT1y	EI-ASCT1y
6898	FGFR2	0.839355	-0.0188359	13	0.969966	Induction	EI	ASCT1y	EI-ASCT1y
6899	CPXM1	0.635498	-0.21664	13	0.898293	Induction	EI	ASCT1y	EI-ASCT1y
6900	DCXR	0.127197	0.116763	13	0.502945	Induction	EI	ASCT1y	EI-ASCT1y
6901	C4BPB	0.190918	-0.0986	13	0.584337	Induction	EI	ASCT1y	EI-ASCT1y
6902	TNFRSF12A	0.3396	0.314384	13	0.741544	Induction	EI	ASCT1y	EI-ASCT1y
6903	CD1C	0.00244141	0.348765	13	0.0649414	Induction	EI	ASCT1y	EI-ASCT1y
6904	L1CAM	0.684814	0.00899219	13	0.913294	Induction	EI	ASCT1y	EI-ASCT1y
6905	FOLR3	0.109863	0.227631	13	0.468601	Induction	EI	ASCT1y	EI-ASCT1y
6906	NBL1	0.146484	0.0287	13	0.541178	Induction	EI	ASCT1y	EI-ASCT1y
6907	PODXL2	0.3396	-0.0214218	13	0.741544	Induction	EI	ASCT1y	EI-ASCT1y
6908	SEZ6L	0.010498	0.135133	13	0.137131	Induction	EI	ASCT1y	EI-ASCT1y
6909	MDK	0.786865	-0.0421533	13	0.956928	Induction	EI	ASCT1y	EI-ASCT1y
6910	NECTIN4	0.190918	0.0326	13	0.584337	Induction	EI	ASCT1y	EI-ASCT1y
6911	FLT4	0.190918	-0.0561	13	0.584337	Induction	EI	ASCT1y	EI-ASCT1y
6912	MANSC1	0.127197	-0.21104	13	0.502945	Induction	EI	ASCT1y	EI-ASCT1y
6913	TGFBR2	0.375732	-0.0220151	13	0.767733	Induction	EI	ASCT1y	EI-ASCT1y
6914	NELL1	0.0266113	0.257976	13	0.213914	Induction	EI	ASCT1y	EI-ASCT1y
6915	TXNDC15	0.946045	0.0128676	13	0.986503	Induction	EI	ASCT1y	EI-ASCT1y
6916	TEK	0.216309	-0.1135	13	0.620509	Induction	EI	ASCT1y	EI-ASCT1y
6917	KDR	0.0170898	-0.15185	13	0.170085	Induction	EI	ASCT1y	EI-ASCT1y
6918	NT5E	0.375732	-0.0731552	13	0.767733	Induction	EI	ASCT1y	EI-ASCT1y
6919	KLK1	0.0327148	-0.624437	13	0.241726	Induction	EI	ASCT1y	EI-ASCT1y
6920	CTSF	0.0134277	0.243137	13	0.14996	Induction	EI	ASCT1y	EI-ASCT1y
6921	CIAPIN1	0.946045	-0.18283	13	0.986503	Induction	EI	ASCT1y	EI-ASCT1y
6922	ADAMTS8	0.000244141	0.42323	13	0.0255127	Induction	EI	ASCT1y	EI-ASCT1y
6923	SIAE	0.635498	-0.275236	13	0.898293	Induction	EI	ASCT1y	EI-ASCT1y
6924	IL13RA1	1	0.0393	13	1	Induction	EI	ASCT1y	EI-ASCT1y
6925	WFDC2	0.414307	0.028739	13	0.79754	Induction	EI	ASCT1y	EI-ASCT1y
6926	SNAP29	0.587891	-0.467542	13	0.874069	Induction	EI	ASCT1y	EI-ASCT1y
6927	FGFBP1	0.167725	-0.133761	13	0.57332	Induction	EI	ASCT1y	EI-ASCT1y
6928	XPNPEP2	0.946045	0.16245	13	0.986503	Induction	EI	ASCT1y	EI-ASCT1y
6929	P4HB	0.375732	-0.26309	13	0.767733	Induction	EI	ASCT1y	EI-ASCT1y
6930	ERBB4	0.0681152	-0.215712	13	0.357178	Induction	EI	ASCT1y	EI-ASCT1y
6931	SPARC	0.273438	-0.334328	13	0.687352	Induction	EI	ASCT1y	EI-ASCT1y
6932	TFPI2	0.587891	-0.00727675	13	0.874069	Induction	EI	ASCT1y	EI-ASCT1y
6933	MSRA	0.541748	-0.463776	13	0.855915	Induction	EI	ASCT1y	EI-ASCT1y
6934	FURIN	0.375732	-0.253454	13	0.767733	Induction	EI	ASCT1y	EI-ASCT1y
6935	CREG1	0.735352	0.1491	13	0.940402	Induction	EI	ASCT1y	EI-ASCT1y
6936	PPY	0.0170898	-0.7736	13	0.170085	Induction	EI	ASCT1y	EI-ASCT1y
6937	KLK8	0.684814	-0.01645	13	0.913294	Induction	EI	ASCT1y	EI-ASCT1y
6938	KLK11	0.057373	-0.14505	13	0.333082	Induction	EI	ASCT1y	EI-ASCT1y
6939	S100A4	0.635498	0.199188	13	0.898293	Induction	EI	ASCT1y	EI-ASCT1y
6940	ERBB2	0.243896	-0.0889262	13	0.645245	Induction	EI	ASCT1y	EI-ASCT1y
6941	SRC	0.497314	-0.541364	13	0.849593	Induction	EI	ASCT1y	EI-ASCT1y
6942	ITGB5	0.190918	-0.137573	13	0.584337	Induction	EI	ASCT1y	EI-ASCT1y
6943	KLK10	0.541748	0.0389992	13	0.855915	Induction	EI	ASCT1y	EI-ASCT1y
6944	VEGFC	0.0214844	-0.5724	13	0.195228	Induction	EI	ASCT1y	EI-ASCT1y
6945	DLL1	1	-0.0384814	13	1	Induction	EI	ASCT1y	EI-ASCT1y
6946	KLK6	0.541748	-0.0464258	13	0.855915	Induction	EI	ASCT1y	EI-ASCT1y
6947	CD27	0.892578	-0.205967	13	0.980362	Induction	EI	ASCT1y	EI-ASCT1y
6948	CEACAM1	0.946045	-0.00595	13	0.986503	Induction	EI	ASCT1y	EI-ASCT1y
6949	FOLR1	0.0803223	0.184741	13	0.395662	Induction	EI	ASCT1y	EI-ASCT1y
6950	LYPD3	0.30542	0.0439616	13	0.727735	Induction	EI	ASCT1y	EI-ASCT1y
6951	MIA	0.0478516	-0.213132	13	0.301754	Induction	EI	ASCT1y	EI-ASCT1y
6952	ATXN10	0.786865	-0.192	13	0.956928	Induction	EI	ASCT1y	EI-ASCT1y
6953	MUC13	0.190918	0.3043	13	0.584337	Induction	EI	ASCT1y	EI-ASCT1y
6954	PRTFDC1	0.946045	-0.225562	13	0.986503	Induction	EI	ASCT1y	EI-ASCT1y
6955	TST	0.454834	-0.269017	13	0.82867	Induction	EI	ASCT1y	EI-ASCT1y
6956	XRCC4	0.587891	0.1047	13	0.874069	Induction	EI	ASCT1y	EI-ASCT1y
6957	TARBP2	0.892578	0.285112	13	0.980362	Induction	EI	ASCT1y	EI-ASCT1y
6958	NEFL	0.00463867	-1.54684	13	0.0969482	Induction	EI	ASCT1y	EI-ASCT1y
6959	FHIT	0.892578	-0.222766	13	0.980362	Induction	EI	ASCT1y	EI-ASCT1y
6960	KIRREL2	0.587891	0.118956	13	0.874069	Induction	EI	ASCT1y	EI-ASCT1y
6961	CLSTN1	0.5	0.23565	2	0.849593	Induction	EI	ASCT1y	EI-ASCT1y
6962	TDRKH	0.786865	-0.282223	13	0.956928	Induction	EI	ASCT1y	EI-ASCT1y
6963	GSTP1	0.684814	0.0303532	13	0.913294	Induction	EI	ASCT1y	EI-ASCT1y
6964	MAX	0.375732	-1.18182	13	0.767733	Induction	EI	ASCT1y	EI-ASCT1y
6965	S100A16	0.735352	0.0189163	13	0.940402	Induction	EI	ASCT1y	EI-ASCT1y
6966	DCTN6	0.3396	0.121971	13	0.741544	Induction	EI	ASCT1y	EI-ASCT1y
6967	PTK7	0.587891	0.0346	13	0.874069	Induction	EI	ASCT1y	EI-ASCT1y
6968	KEL	0.0266113	0.1433	13	0.213914	Induction	EI	ASCT1y	EI-ASCT1y
6969	WASF3	0.3396	-0.6865	13	0.741544	Induction	EI	ASCT1y	EI-ASCT1y
6970	BRK1	0.497314	-0.24393	13	0.849593	Induction	EI	ASCT1y	EI-ASCT1y
6971	FMNL1	0.587891	-0.0906065	13	0.874069	Induction	EI	ASCT1y	EI-ASCT1y
6972	GKN1	0.624595	-0.0116948	13	0.898293	Induction	EI	ASCT1y	EI-ASCT1y
6973	ANXA10	0.635498	0.3321	13	0.898293	Induction	EI	ASCT1y	EI-ASCT1y
6974	HMOX2	0.786865	0.0164364	13	0.956928	Induction	EI	ASCT1y	EI-ASCT1y
6975	KLB	0.010498	0.5019	13	0.137131	Induction	EI	ASCT1y	EI-ASCT1y
6976	ISLR2	0.109863	-0.309082	13	0.468601	Induction	EI	ASCT1y	EI-ASCT1y
6977	GPKOW	0.946045	-0.00407703	13	0.986503	Induction	EI	ASCT1y	EI-ASCT1y
6978	ECE1	0.8125	0.1263	5	0.969966	Induction	EI	ASCT1y	EI-ASCT1y
6979	PFDN2	1	-0.25678	13	1	Induction	EI	ASCT1y	EI-ASCT1y
6980	CASP10	0.497314	-0.423391	13	0.849593	Induction	EI	ASCT1y	EI-ASCT1y
6981	NDRG1	0.587891	-0.377781	13	0.874069	Induction	EI	ASCT1y	EI-ASCT1y
6982	ODAM	0.109863	0.573854	13	0.468601	Induction	EI	ASCT1y	EI-ASCT1y
6983	PTEN	0.0214844	-0.4222	13	0.195228	Induction	EI	ASCT1y	EI-ASCT1y
6984	IFNL1	0.146484	0.367432	13	0.541178	Induction	EI	ASCT1y	EI-ASCT1y
6985	SMARCA2	0.839355	0.210728	13	0.969966	Induction	EI	ASCT1y	EI-ASCT1y
6986	COPE	0.000488281	-0.645659	13	0.0285742	Induction	EI	ASCT1y	EI-ASCT1y
6987	ATF2	0.892578	-0.1899	13	0.980362	Induction	EI	ASCT1y	EI-ASCT1y
6988	SLC16A1	0.00170898	0.534463	13	0.0510254	Induction	EI	ASCT1y	EI-ASCT1y
6989	KRT14	0.786865	-0.00254824	13	0.956928	Induction	EI	ASCT1y	EI-ASCT1y
6990	CALB2	0.0170898	-0.6269	13	0.170085	Induction	EI	ASCT1y	EI-ASCT1y
6991	ARID4B	0.190918	-0.268507	13	0.584337	Induction	EI	ASCT1y	EI-ASCT1y
6992	C19orf12	0.786865	0.0959	13	0.956928	Induction	EI	ASCT1y	EI-ASCT1y
6993	GHRHR	0.892578	-0.0948516	13	0.980362	Induction	EI	ASCT1y	EI-ASCT1y
6994	TPPP3	0.0134277	-0.6841	13	0.14996	Induction	EI	ASCT1y	EI-ASCT1y
6995	ATP6V1F	0.892578	0.1205	13	0.980362	Induction	EI	ASCT1y	EI-ASCT1y
6996	TBC1D17	0.0397949	0.678509	13	0.274623	Induction	EI	ASCT1y	EI-ASCT1y
6997	GBP4	0.735352	-0.429	13	0.940402	Induction	EI	ASCT1y	EI-ASCT1y
6998	FKBP7	0.0266113	-0.558707	13	0.213914	Induction	EI	ASCT1y	EI-ASCT1y
6999	PTS	0.0681152	0.340713	13	0.357178	Induction	EI	ASCT1y	EI-ASCT1y
7000	NXPH1	0.786865	-0.0220186	13	0.956928	Induction	EI	ASCT1y	EI-ASCT1y
7001	PMVK	0.541748	-0.2273	13	0.855915	Induction	EI	ASCT1y	EI-ASCT1y
7002	TIGAR	0.635498	0.3209	13	0.898293	Induction	EI	ASCT1y	EI-ASCT1y
7003	AKT1S1	0.735352	-0.0248	13	0.940402	Induction	EI	ASCT1y	EI-ASCT1y
7004	AGR2	0.684814	-0.0251	13	0.913294	Induction	EI	ASCT1y	EI-ASCT1y
7005	STK24	0.125	-1.202	5	0.502945	Induction	EI	ASCT1y	EI-ASCT1y
7006	GGA1	0.30542	0.0924318	13	0.727735	Induction	EI	ASCT1y	EI-ASCT1y
7007	PBLD	0.587891	0.1742	13	0.874069	Induction	EI	ASCT1y	EI-ASCT1y
7008	EPHA10	1	0.0894	13	1	Induction	EI	ASCT1y	EI-ASCT1y
7009	VSTM1	0.0478516	-0.335542	13	0.301754	Induction	EI	ASCT1y	EI-ASCT1y
7010	SLC39A14	0.684814	0.273595	13	0.913294	Induction	EI	ASCT1y	EI-ASCT1y
7011	ING1	0.839355	-0.1263	13	0.969966	Induction	EI	ASCT1y	EI-ASCT1y
7012	CASP1	0.127197	-0.6857	13	0.502945	Induction	EI	ASCT1y	EI-ASCT1y
7013	ILKAP	0.497314	-0.308065	13	0.849593	Induction	EI	ASCT1y	EI-ASCT1y
7014	BAX	0.786865	-0.573377	13	0.956928	Induction	EI	ASCT1y	EI-ASCT1y
7015	CERT	0.587891	-0.487037	13	0.874069	Induction	EI	ASCT1y	EI-ASCT1y
7016	MRPL46	0.892578	-0.0133033	13	0.980362	Induction	EI	ASCT1y	EI-ASCT1y
7017	CARHSP1	0.00610352	0.605789	13	0.111618	Induction	EI	ASCT1y	EI-ASCT1y
7018	KRT5	0.735352	0.0856	13	0.940402	Induction	EI	ASCT1y	EI-ASCT1y
7019	GDNF	0.273438	-0.3387	13	0.687352	Induction	EI	ASCT1y	EI-ASCT1y
7020	SLIT2	1	-0.332556	13	1	Induction	EI	ASCT1y	EI-ASCT1y
7021	NOS1	0.243896	0.32957	13	0.645245	Induction	EI	ASCT1y	EI-ASCT1y
7022	C2CD2L	0.839355	0.0934924	13	0.969966	Induction	EI	ASCT1y	EI-ASCT1y
7023	SESTD1	0.839355	-0.104463	13	0.969966	Induction	EI	ASCT1y	EI-ASCT1y
7024	FOSB	0.497314	-0.1247	13	0.849593	Induction	EI	ASCT1y	EI-ASCT1y
7025	SCARB1	1	0.13119	13	1	Induction	EI	ASCT1y	EI-ASCT1y
7026	AMFR	0.190918	0.3793	13	0.584337	Induction	EI	ASCT1y	EI-ASCT1y
7027	MMP13	0.541748	0.221645	13	0.855915	Induction	EI	ASCT1y	EI-ASCT1y
7028	CDHR1	1	-0.2454	2	1	Induction	EI	ASCT1y	EI-ASCT1y
7029	IL34	0.0327148	0.6141	13	0.241726	Induction	EI	ASCT1y	EI-ASCT1y
7030	ANXA5	0.735352	0.0851356	13	0.940402	Induction	EI	ASCT1y	EI-ASCT1y
7031	SIRT5	0.375732	-0.258445	13	0.767733	Induction	EI	ASCT1y	EI-ASCT1y
7032	LYPD1	0.587891	-0.2965	13	0.874069	Induction	EI	ASCT1y	EI-ASCT1y
7033	PXN	0.635498	-0.0599156	13	0.898293	Induction	EI	ASCT1y	EI-ASCT1y
7034	IDI2	0.635498	-0.0459423	13	0.898293	Induction	EI	ASCT1y	EI-ASCT1y
7035	LIF	0.375732	0.3587	13	0.767733	Induction	EI	ASCT1y	EI-ASCT1y
7036	GLT8D2	0.0397949	-0.264939	13	0.274623	Induction	EI	ASCT1y	EI-ASCT1y
7037	RASA1	0.190918	0.309008	13	0.584337	Induction	EI	ASCT1y	EI-ASCT1y
7038	DUSP3	0.057373	-1.3101	13	0.333082	Induction	EI	ASCT1y	EI-ASCT1y
7039	FGR	0.0478516	-0.6305	13	0.301754	Induction	EI	ASCT1y	EI-ASCT1y
7040	HSP90B1	0.0681152	0.795863	13	0.357178	Induction	EI	ASCT1y	EI-ASCT1y
7041	MAPT	0.541748	-0.689347	13	0.855915	Induction	EI	ASCT1y	EI-ASCT1y
7042	CLSPN	0.839355	0.0259	13	0.969966	Induction	EI	ASCT1y	EI-ASCT1y
7043	PADI4	0.273438	-0.4884	13	0.687352	Induction	EI	ASCT1y	EI-ASCT1y
7044	IVD	0.109863	-0.663172	13	0.468601	Induction	EI	ASCT1y	EI-ASCT1y
7045	NOS3	0.0681152	0.275848	13	0.357178	Induction	EI	ASCT1y	EI-ASCT1y
7046	PLIN1	0.946045	0.0123	13	0.986503	Induction	EI	ASCT1y	EI-ASCT1y
7047	CETN2	0.541748	-0.319098	13	0.855915	Induction	EI	ASCT1y	EI-ASCT1y
7048	ATP5PO	0.30542	-0.269347	13	0.727735	Induction	EI	ASCT1y	EI-ASCT1y
7049	SIGLEC15	0.414307	-0.1407	13	0.79754	Induction	EI	ASCT1y	EI-ASCT1y
7050	KCNIP4	0.786865	0.1712	13	0.956928	Induction	EI	ASCT1y	EI-ASCT1y
7051	SLC27A4	0.839355	-0.3092	13	0.969966	Induction	EI	ASCT1y	EI-ASCT1y
7052	METAP1	0.375732	-0.0834	13	0.767733	Induction	EI	ASCT1y	EI-ASCT1y
7053	TDGF1	0.0803223	0.8399	13	0.395662	Induction	EI	ASCT1y	EI-ASCT1y
7054	RAB6B	0.3125	-0.3531	5	0.737399	Induction	EI	ASCT1y	EI-ASCT1y
7055	SSB	0.786865	0.1214	13	0.956928	Induction	EI	ASCT1y	EI-ASCT1y
7056	PAK4	0.0625	-1.6074	5	0.357178	Induction	EI	ASCT1y	EI-ASCT1y
7057	SKAP1	0.243896	0.303955	13	0.645245	Induction	EI	ASCT1y	EI-ASCT1y
7058	IMPA1	0.3396	-0.3486	13	0.741544	Induction	EI	ASCT1y	EI-ASCT1y
7059	PTPN1	0.892578	0.500239	13	0.980362	Induction	EI	ASCT1y	EI-ASCT1y
7060	GGT5	0.946045	0.0371221	13	0.986503	Induction	EI	ASCT1y	EI-ASCT1y
7061	CLPP	0.786865	0.444332	13	0.956928	Induction	EI	ASCT1y	EI-ASCT1y
7062	PTPRN2	0.273438	0.1379	13	0.687352	Induction	EI	ASCT1y	EI-ASCT1y
7063	NMNAT1	0.167725	0.18785	13	0.57332	Induction	EI	ASCT1y	EI-ASCT1y
7064	CRTAM	0.109863	-0.345148	13	0.468601	Induction	EI	ASCT1y	EI-ASCT1y
7065	CSF2RA	0.0478516	0.128205	13	0.301754	Induction	EI	ASCT1y	EI-ASCT1y
7066	PSG1	1	0.0465405	8	1	Induction	EI	ASCT1y	EI-ASCT1y
7067	DRAXIN	0.0214844	0.309933	13	0.195228	Induction	EI	ASCT1y	EI-ASCT1y
7068	EBAG9	0.541748	-0.318641	13	0.855915	Induction	EI	ASCT1y	EI-ASCT1y
7069	ULBP2	0.786865	-0.127729	13	0.956928	Induction	EI	ASCT1y	EI-ASCT1y
7070	NGF	0.0681152	0.132658	13	0.357178	Induction	EI	ASCT1y	EI-ASCT1y
7071	ABHD14B	0.946045	0.0089	13	0.986503	Induction	EI	ASCT1y	EI-ASCT1y
7072	PHOSPHO1	0.684814	0.06055	13	0.913294	Induction	EI	ASCT1y	EI-ASCT1y
7073	CRADD	0.892578	-0.323228	13	0.980362	Induction	EI	ASCT1y	EI-ASCT1y
7074	SPOCK1	0.273438	0.112104	13	0.687352	Induction	EI	ASCT1y	EI-ASCT1y
7075	PAEP	0.414307	0.042855	13	0.79754	Induction	EI	ASCT1y	EI-ASCT1y
7076	WWP2	0.892578	-0.0812	13	0.980362	Induction	EI	ASCT1y	EI-ASCT1y
7077	APRT	0.541748	0.0388	13	0.855915	Induction	EI	ASCT1y	EI-ASCT1y
7078	CLEC10A	0.167725	0.205193	13	0.57332	Induction	EI	ASCT1y	EI-ASCT1y
7079	CHMP1A	0.892578	-0.44	13	0.980362	Induction	EI	ASCT1y	EI-ASCT1y
7080	NAAA	0.0942383	0.437036	13	0.430846	Induction	EI	ASCT1y	EI-ASCT1y
7081	SERPINB9	0.839355	-0.153566	13	0.969966	Induction	EI	ASCT1y	EI-ASCT1y
7082	GFRA3	0.000732422	-0.3116	13	0.0334854	Induction	EI	ASCT1y	EI-ASCT1y
7083	DKK4	0.190918	-0.12255	13	0.584337	Induction	EI	ASCT1y	EI-ASCT1y
7084	EFNA4	1	-0.0928791	13	1	Induction	EI	ASCT1y	EI-ASCT1y
7085	VWC2	0.946045	0.0145992	13	0.986503	Induction	EI	ASCT1y	EI-ASCT1y
7086	FKBP5	0.892578	-0.12369	13	0.980362	Induction	EI	ASCT1y	EI-ASCT1y
7087	RSPO1	0.786865	0.00255	13	0.956928	Induction	EI	ASCT1y	EI-ASCT1y
7088	WFIKKN1	0.587891	-0.148805	13	0.874069	Induction	EI	ASCT1y	EI-ASCT1y
7089	CDCP1	0.0134277	0.43175	13	0.14996	Induction	EI	ASCT1y	EI-ASCT1y
7090	IFNGR2	0.3396	-0.12535	13	0.741544	Induction	EI	ASCT1y	EI-ASCT1y
7091	TBCC	0.839355	-0.230804	13	0.969966	Induction	EI	ASCT1y	EI-ASCT1y
7092	SCARB2	0.167725	0.0612029	13	0.57332	Induction	EI	ASCT1y	EI-ASCT1y
7093	GPC5	0.109863	-0.295072	13	0.468601	Induction	EI	ASCT1y	EI-ASCT1y
7094	LY96	0.127197	0.154473	13	0.502945	Induction	EI	ASCT1y	EI-ASCT1y
7095	FLRT2	0.587891	-0.0437036	13	0.874069	Induction	EI	ASCT1y	EI-ASCT1y
7096	TMPRSS5	0.00341797	-0.461573	13	0.075765	Induction	EI	ASCT1y	EI-ASCT1y
7097	SETMAR	0.587891	-0.0616743	13	0.874069	Induction	EI	ASCT1y	EI-ASCT1y
7098	GLB1	0.057373	-0.2425	13	0.333082	Induction	EI	ASCT1y	EI-ASCT1y
7099	RHOC	0.541748	-0.952876	13	0.855915	Induction	EI	ASCT1y	EI-ASCT1y
7100	MDGA1	0.786865	0.0308236	13	0.956928	Induction	EI	ASCT1y	EI-ASCT1y
7101	TXLNA	0.892578	-0.206373	13	0.980362	Induction	EI	ASCT1y	EI-ASCT1y
7102	TNFSF14	0.541748	0.1664	13	0.855915	Induction	EI	ASCT1y	EI-ASCT1y
7103	MASP1	0.0942383	-0.114123	13	0.430846	Induction	EI	ASCT1y	EI-ASCT1y
7104	STAMBP	1	-0.428413	13	1	Induction	EI	ASCT1y	EI-ASCT1y
7105	DNMBP	0.786865	-0.134764	13	0.956928	Induction	EI	ASCT1y	EI-ASCT1y
7106	TNR	0.892578	0.0978167	13	0.980362	Induction	EI	ASCT1y	EI-ASCT1y
7107	CC2D1A	0.786865	0.457563	13	0.956928	Induction	EI	ASCT1y	EI-ASCT1y
7108	MITD1	0.684814	-0.251379	13	0.913294	Induction	EI	ASCT1y	EI-ASCT1y
7109	FKBP4	0.216309	0.235189	13	0.620509	Induction	EI	ASCT1y	EI-ASCT1y
7110	NPM1	0.735352	-0.0472538	13	0.940402	Induction	EI	ASCT1y	EI-ASCT1y
7111	PRDX1	0.273438	0.6568	13	0.687352	Induction	EI	ASCT1y	EI-ASCT1y
7112	LPO	0.839355	-0.0173428	13	0.969966	Induction	EI	ASCT1y	EI-ASCT1y
7113	TNFRSF6B	0.0681152	0.2433	13	0.357178	Induction	EI	ASCT1y	EI-ASCT1y
7114	LAIR2	0.0478516	0.398456	13	0.301754	Induction	EI	ASCT1y	EI-ASCT1y
7115	CD274	0.3396	-0.218432	13	0.741544	Induction	EI	ASCT1y	EI-ASCT1y
7116	TNFRSF10A	0.497314	0.0613	13	0.849593	Induction	EI	ASCT1y	EI-ASCT1y
7117	FRZB	0.0478516	-0.0746869	13	0.301754	Induction	EI	ASCT1y	EI-ASCT1y
7118	PSME1	0.216309	0.156241	13	0.620509	Induction	EI	ASCT1y	EI-ASCT1y
7119	LAYN	0.454834	0.168291	13	0.82867	Induction	EI	ASCT1y	EI-ASCT1y
7120	SNCG	0.892578	0.0417003	13	0.980362	Induction	EI	ASCT1y	EI-ASCT1y
7121	BAG3	0.635498	-0.0949974	13	0.898293	Induction	EI	ASCT1y	EI-ASCT1y
7122	CCS	0.243896	0.3796	13	0.645245	Induction	EI	ASCT1y	EI-ASCT1y
7123	ADGRB3	0.0942383	-0.0521731	13	0.430846	Induction	EI	ASCT1y	EI-ASCT1y
7124	HNMT	0.243896	0.12795	13	0.645245	Induction	EI	ASCT1y	EI-ASCT1y
7125	CX3CL1	0.125	0.2624	5	0.502945	Induction	EI	ASCT1y	EI-ASCT1y
7126	IPCEF1	0.684814	-0.1236	13	0.913294	Induction	EI	ASCT1y	EI-ASCT1y
7127	AFP	0.109863	-0.210943	13	0.468601	Induction	EI	ASCT1y	EI-ASCT1y
7128	MATN3	0.375732	-0.0976465	13	0.767733	Induction	EI	ASCT1y	EI-ASCT1y
7129	OBP2B	0.946045	0.04905	13	0.986503	Induction	EI	ASCT1y	EI-ASCT1y
7130	TNFRSF10B	0.010498	0.1958	13	0.137131	Induction	EI	ASCT1y	EI-ASCT1y
7131	EPHB6	0.497314	-0.0970582	13	0.849593	Induction	EI	ASCT1y	EI-ASCT1y
7132	CALCA	0.892578	-0.00228117	13	0.980362	Induction	EI	ASCT1y	EI-ASCT1y
7133	SFRP1	0.414307	-0.1355	13	0.79754	Induction	EI	ASCT1y	EI-ASCT1y
7134	TNFRSF9	0.0012207	0.492497	13	0.0425212	Induction	EI	ASCT1y	EI-ASCT1y
7135	RBKS	0.0266113	0.568343	13	0.213914	Induction	EI	ASCT1y	EI-ASCT1y
7136	TCL1A	0.000244141	2.35871	13	0.0255127	Induction	EI	ASCT1y	EI-ASCT1y
7137	CD63	0.735352	-0.4037	13	0.940402	Induction	EI	ASCT1y	EI-ASCT1y
7138	PSME2	0.057373	0.481076	13	0.333082	Induction	EI	ASCT1y	EI-ASCT1y
7139	ASGR1	0.497314	-0.0278	13	0.849593	Induction	EI	ASCT1y	EI-ASCT1y
7140	FUT8	0.273438	-0.114467	13	0.687352	Induction	EI	ASCT1y	EI-ASCT1y
7141	TBCB	1	0.00755449	13	1	Induction	EI	ASCT1y	EI-ASCT1y
7142	BMP4	0.839355	0.00625	13	0.969966	Induction	EI	ASCT1y	EI-ASCT1y
7143	CST5	0.010498	0.198941	13	0.137131	Induction	EI	ASCT1y	EI-ASCT1y
7144	DPEP1	0.00244141	-0.446163	13	0.0649414	Induction	EI	ASCT1y	EI-ASCT1y
7145	MAP4K5	0.786865	-0.8827	13	0.956928	Induction	EI	ASCT1y	EI-ASCT1y
7146	IL18RAP	0.0012207	-1.58377	13	0.0425212	Induction	EI	ASCT1y	EI-ASCT1y
7147	CRIP2	0.057373	0.175689	13	0.333082	Induction	EI	ASCT1y	EI-ASCT1y
7148	PPP3R1	0.684814	-0.216221	13	0.913294	Induction	EI	ASCT1y	EI-ASCT1y
7149	DARS1	1	-0.239388	13	1	Induction	EI	ASCT1y	EI-ASCT1y
7150	MAD1L1	0.892578	-0.0110271	13	0.980362	Induction	EI	ASCT1y	EI-ASCT1y
7151	EREG	0.243896	0.455	13	0.645245	Induction	EI	ASCT1y	EI-ASCT1y
7152	ASAH2	0.190918	-0.14981	13	0.584337	Induction	EI	ASCT1y	EI-ASCT1y
7153	BCAN	1	-0.0656369	13	1	Induction	EI	ASCT1y	EI-ASCT1y
7154	ACVRL1	0.167725	0.12005	13	0.57332	Induction	EI	ASCT1y	EI-ASCT1y
7155	EIF4B	0.892578	-0.197	13	0.980362	Induction	EI	ASCT1y	EI-ASCT1y
7156	ADAM22	0.0478516	0.0828	13	0.301754	Induction	EI	ASCT1y	EI-ASCT1y
7157	PLA2G10	0.3396	0.28755	13	0.741544	Induction	EI	ASCT1y	EI-ASCT1y
7158	LXN	0.216309	0.3129	13	0.620509	Induction	EI	ASCT1y	EI-ASCT1y
7159	CCL2	0.0327148	0.267084	13	0.241726	Induction	EI	ASCT1y	EI-ASCT1y
7160	CD300C	1	-0.0415938	13	1	Induction	EI	ASCT1y	EI-ASCT1y
7161	PVR	0.127197	-0.0622812	13	0.502945	Induction	EI	ASCT1y	EI-ASCT1y
7162	TXNDC5	0.735352	0.25982	13	0.940402	Induction	EI	ASCT1y	EI-ASCT1y
7163	FUT3_FUT5	0.146484	0.315617	13	0.541178	Induction	EI	ASCT1y	EI-ASCT1y
7164	STC1	0.375732	0.2745	13	0.767733	Induction	EI	ASCT1y	EI-ASCT1y
7165	RWDD1	0.892578	-0.0985882	13	0.980362	Induction	EI	ASCT1y	EI-ASCT1y
7166	VTA1	0.786865	0.0465139	13	0.956928	Induction	EI	ASCT1y	EI-ASCT1y
7167	EZR	0.243896	0.1349	13	0.645245	Induction	EI	ASCT1y	EI-ASCT1y
7168	CD8A	0.0397949	0.1517	13	0.274623	Induction	EI	ASCT1y	EI-ASCT1y
7169	MMP8	0.892578	0.323556	13	0.980362	Induction	EI	ASCT1y	EI-ASCT1y
7170	SEMA4D	1	-0.0854343	13	1	Induction	EI	ASCT1y	EI-ASCT1y
7171	PDCD5	0.735352	0.0478578	13	0.940402	Induction	EI	ASCT1y	EI-ASCT1y
7172	NSFL1C	0.454834	0.508292	13	0.82867	Induction	EI	ASCT1y	EI-ASCT1y
7173	SERPINB6	0.635498	-0.694467	13	0.898293	Induction	EI	ASCT1y	EI-ASCT1y
7174	CXCL13	0.057373	0.468643	13	0.333082	Induction	EI	ASCT1y	EI-ASCT1y
7175	CD34	0.839355	0.0358884	13	0.969966	Induction	EI	ASCT1y	EI-ASCT1y
7176	VCAN	0.0327148	-0.135057	13	0.241726	Induction	EI	ASCT1y	EI-ASCT1y
7177	PPCDC	0.684814	0.0678324	13	0.913294	Induction	EI	ASCT1y	EI-ASCT1y
7178	SMPD1	1	-0.02925	13	1	Induction	EI	ASCT1y	EI-ASCT1y
7179	BST2	0.0134277	0.191377	13	0.14996	Induction	EI	ASCT1y	EI-ASCT1y
7180	CCL19	0.000244141	0.56965	13	0.0255127	Induction	EI	ASCT1y	EI-ASCT1y
7181	SULT1A1	1	-0.54405	13	1	Induction	EI	ASCT1y	EI-ASCT1y
7182	SUMF2	0.146484	-0.281573	13	0.541178	Induction	EI	ASCT1y	EI-ASCT1y
7183	PRL	0.146484	-0.383017	13	0.541178	Induction	EI	ASCT1y	EI-ASCT1y
7184	LBR	0.454834	-0.101055	13	0.82867	Induction	EI	ASCT1y	EI-ASCT1y
7185	LAMP2	0.635498	0.0295449	13	0.898293	Induction	EI	ASCT1y	EI-ASCT1y
7186	ANXA3	0.541748	-0.861887	13	0.855915	Induction	EI	ASCT1y	EI-ASCT1y
7187	ENO1	0.587891	-0.18965	13	0.874069	Induction	EI	ASCT1y	EI-ASCT1y
7188	CHGB	0.839355	0.101	13	0.969966	Induction	EI	ASCT1y	EI-ASCT1y
7189	ADAM8	0.0214844	0.229637	13	0.195228	Induction	EI	ASCT1y	EI-ASCT1y
7190	CD74	0.057373	0.22505	13	0.333082	Induction	EI	ASCT1y	EI-ASCT1y
7191	LGALS8	0.786865	0.282673	13	0.956928	Induction	EI	ASCT1y	EI-ASCT1y
7192	CXCL11	0.635498	-0.016703	13	0.898293	Induction	EI	ASCT1y	EI-ASCT1y
7193	FABP5	0.684814	-0.1201	13	0.913294	Induction	EI	ASCT1y	EI-ASCT1y
7194	GOLM2	0.587891	-0.0209	13	0.874069	Induction	EI	ASCT1y	EI-ASCT1y
7195	RGMB	1	0.0562157	13	1	Induction	EI	ASCT1y	EI-ASCT1y
7196	ENO2	0.167725	-0.415475	13	0.57332	Induction	EI	ASCT1y	EI-ASCT1y
7197	OXT	0.587891	0.149564	13	0.874069	Induction	EI	ASCT1y	EI-ASCT1y
7198	SCARF2	0.167725	-0.075	13	0.57332	Induction	EI	ASCT1y	EI-ASCT1y
7199	TNFRSF8	0.000488281	1.04634	13	0.0285742	Induction	EI	ASCT1y	EI-ASCT1y
7200	THY1	0.0266113	0.15315	13	0.213914	Induction	EI	ASCT1y	EI-ASCT1y
7201	BST1	0.786865	0.0153945	13	0.956928	Induction	EI	ASCT1y	EI-ASCT1y
7202	TNFRSF21	0.109863	0.108939	13	0.468601	Induction	EI	ASCT1y	EI-ASCT1y
7203	CPPED1	0.30542	0.250648	13	0.727735	Induction	EI	ASCT1y	EI-ASCT1y
7204	CPM	0.109863	-0.201813	13	0.468601	Induction	EI	ASCT1y	EI-ASCT1y
7205	NCAN	0.243896	0.228247	13	0.645245	Induction	EI	ASCT1y	EI-ASCT1y
7206	CTSS	0.0214844	0.24075	13	0.195228	Induction	EI	ASCT1y	EI-ASCT1y
7207	NTRK3	0.541748	-0.09125	13	0.855915	Induction	EI	ASCT1y	EI-ASCT1y
7208	SCARA5	0.735352	0.0135	13	0.940402	Induction	EI	ASCT1y	EI-ASCT1y
7209	LRPAP1	0.635498	-0.220449	13	0.898293	Induction	EI	ASCT1y	EI-ASCT1y
7210	CPA2	0.00341797	-0.5006	13	0.075765	Induction	EI	ASCT1y	EI-ASCT1y
7211	CLEC1B	0.541748	0.278628	13	0.855915	Induction	EI	ASCT1y	EI-ASCT1y
7212	FOLR2	0.0942383	0.21345	13	0.430846	Induction	EI	ASCT1y	EI-ASCT1y
7213	MSR1	0.00610352	0.362438	13	0.111618	Induction	EI	ASCT1y	EI-ASCT1y
7214	JAM2	0.839355	-0.0137916	13	0.969966	Induction	EI	ASCT1y	EI-ASCT1y
7215	RGMA	0.786865	-0.00482956	13	0.956928	Induction	EI	ASCT1y	EI-ASCT1y
7216	DKK1	0.216309	-0.176678	13	0.620509	Induction	EI	ASCT1y	EI-ASCT1y
7217	CDH15	0.167725	-0.0341	13	0.57332	Induction	EI	ASCT1y	EI-ASCT1y
7218	CNTN5	0.946045	0.00015	13	0.986503	Induction	EI	ASCT1y	EI-ASCT1y
7219	ROBO2	0.684814	0.0114998	13	0.913294	Induction	EI	ASCT1y	EI-ASCT1y
7220	CDH3	0.146484	0.184249	13	0.541178	Induction	EI	ASCT1y	EI-ASCT1y
7221	DDR1	0.273438	0.0247123	13	0.687352	Induction	EI	ASCT1y	EI-ASCT1y
7222	BIN2	0.839355	0.820626	13	0.969966	Induction	EI	ASCT1y	EI-ASCT1y
7223	CCN5	0.414307	0.22745	13	0.79754	Induction	EI	ASCT1y	EI-ASCT1y
7224	CGA	1	0.24995	2	1	Induction	EI	ASCT1y	EI-ASCT1y
7225	APP	0.273438	0.131966	13	0.687352	Induction	EI	ASCT1y	EI-ASCT1y
7226	ITGAM	0.190918	0.2435	13	0.584337	Induction	EI	ASCT1y	EI-ASCT1y
7227	APOH	0.00341797	0.775426	13	0.075765	Induction	EI	ASCT1y	EI-ASCT1y
7228	MIF	0.735352	0.0293496	13	0.940402	Induction	EI	ASCT1y	EI-ASCT1y
7229	NPTX1	0.190918	0.199634	13	0.584337	Induction	EI	ASCT1y	EI-ASCT1y
7230	GGT1	0.190918	-0.118047	13	0.584337	Induction	EI	ASCT1y	EI-ASCT1y
7231	BCAM	0.109863	0.1039	13	0.468601	Induction	EI	ASCT1y	EI-ASCT1y
7232	STIP1	0.243896	0.536966	13	0.645245	Induction	EI	ASCT1y	EI-ASCT1y
7233	AHSP	0.000244141	1.14337	13	0.0255127	Induction	EI	ASCT1y	EI-ASCT1y
7234	DSC2	0.057373	0.163018	13	0.333082	Induction	EI	ASCT1y	EI-ASCT1y
7235	CD164	0.635498	-0.0513	13	0.898293	Induction	EI	ASCT1y	EI-ASCT1y
7236	NRP2	0.892578	-0.00659007	13	0.980362	Induction	EI	ASCT1y	EI-ASCT1y
7237	SIGLEC5	0.946045	-0.17866	13	0.986503	Induction	EI	ASCT1y	EI-ASCT1y
7238	MMP3	0.00341797	-1.39712	13	0.075765	Induction	EI	ASCT1y	EI-ASCT1y
7239	WARS	0.375732	0.177267	13	0.767733	Induction	EI	ASCT1y	EI-ASCT1y
7240	NID2	0.0942383	-0.449082	13	0.430846	Induction	EI	ASCT1y	EI-ASCT1y
7241	HARS1	0.946045	0.252867	13	0.986503	Induction	EI	ASCT1y	EI-ASCT1y
7242	PEBP1	0.3396	0.54915	13	0.741544	Induction	EI	ASCT1y	EI-ASCT1y
7243	SERPINB1	0.850098	-0.194568	12	0.980057	Induction	EI	ASCT1y	EI-ASCT1y
7244	IL17RA	0.839355	0.0625	13	0.969966	Induction	EI	ASCT1y	EI-ASCT1y
7245	CLEC14A	0.127197	0.18565	13	0.502945	Induction	EI	ASCT1y	EI-ASCT1y
7246	GP6	0.541748	-0.605977	13	0.855915	Induction	EI	ASCT1y	EI-ASCT1y
7247	CNTN3	0.587891	-0.0685445	13	0.874069	Induction	EI	ASCT1y	EI-ASCT1y
7248	INHBC	0.414307	-0.0558253	13	0.79754	Induction	EI	ASCT1y	EI-ASCT1y
7249	PIK3IP1	0.541748	0.0616	13	0.855915	Induction	EI	ASCT1y	EI-ASCT1y
7250	NCAM2	0.587891	0.027881	13	0.874069	Induction	EI	ASCT1y	EI-ASCT1y
7251	CA6	0.684814	0.00281486	13	0.913294	Induction	EI	ASCT1y	EI-ASCT1y
7252	SPINK1	0.190918	0.217392	13	0.584337	Induction	EI	ASCT1y	EI-ASCT1y
7253	SUSD2	1	-0.0621005	13	1	Induction	EI	ASCT1y	EI-ASCT1y
7254	MESD	0.735352	0.0890883	13	0.940402	Induction	EI	ASCT1y	EI-ASCT1y
7255	MPO	0.850098	0.0257995	12	0.980057	Induction	EI	ASCT1y	EI-ASCT1y
7256	GUCA2A	0.000488281	-0.339249	13	0.0285742	Induction	EI	ASCT1y	EI-ASCT1y
7257	PIGR	0.375732	0.108407	13	0.767733	Induction	EI	ASCT1y	EI-ASCT1y
7258	MMP9	0.339355	0.618545	12	0.741544	Induction	EI	ASCT1y	EI-ASCT1y
7259	THBS2	0.587891	0.0257	13	0.874069	Induction	EI	ASCT1y	EI-ASCT1y
7260	PLA2G7	0.454834	0.021	13	0.82867	Induction	EI	ASCT1y	EI-ASCT1y
7261	NOMO1	0.786865	0.0862975	13	0.956928	Induction	EI	ASCT1y	EI-ASCT1y
7262	TNXB	0.635498	0.111586	13	0.898293	Induction	EI	ASCT1y	EI-ASCT1y
7263	CD109	0.243896	0.06675	13	0.645245	Induction	EI	ASCT1y	EI-ASCT1y
7264	SPINT1	0.587891	0.01125	13	0.874069	Induction	EI	ASCT1y	EI-ASCT1y
7265	CD99	0.587891	-0.0817683	13	0.874069	Induction	EI	ASCT1y	EI-ASCT1y
7266	FCRL5	0.454834	-0.4407	13	0.82867	Induction	EI	ASCT1y	EI-ASCT1y
7267	CLEC11A	0.243896	-0.0797344	13	0.645245	Induction	EI	ASCT1y	EI-ASCT1y
7268	DSG2	0.454834	-0.0718533	13	0.82867	Induction	EI	ASCT1y	EI-ASCT1y
7269	SOD2	0.0803223	-0.29745	13	0.395662	Induction	EI	ASCT1y	EI-ASCT1y
7270	NUDT5	0.635498	-0.14435	13	0.898293	Induction	EI	ASCT1y	EI-ASCT1y
7271	IL1R1	0.243896	0.113288	13	0.645245	Induction	EI	ASCT1y	EI-ASCT1y
7272	CNTN4	0.892578	-0.000258826	13	0.980362	Induction	EI	ASCT1y	EI-ASCT1y
7273	TMSB10	0.892578	-0.3708	13	0.980362	Induction	EI	ASCT1y	EI-ASCT1y
7274	CD177	0.129395	0.406182	12	0.510254	Induction	EI	ASCT1y	EI-ASCT1y
7275	TREML2	0.00610352	0.3496	13	0.111618	Induction	EI	ASCT1y	EI-ASCT1y
7276	MYOC	0.190918	0.48508	13	0.584337	Induction	EI	ASCT1y	EI-ASCT1y
7277	CD99L2	0.454834	-0.155559	13	0.82867	Induction	EI	ASCT1y	EI-ASCT1y
7278	OGN	0.497314	0.110393	13	0.849593	Induction	EI	ASCT1y	EI-ASCT1y
7279	PLAU	0.414307	-0.194841	13	0.79754	Induction	EI	ASCT1y	EI-ASCT1y
7280	EFNA1	0.0390625	0.138501	8	0.274623	Induction	EI	ASCT1y	EI-ASCT1y
7281	IL1RAP	0.786865	-0.0093	13	0.956928	Induction	EI	ASCT1y	EI-ASCT1y
7282	B4GAT1	0.30542	-0.120928	13	0.727735	Induction	EI	ASCT1y	EI-ASCT1y
7283	ALDH1A1	0.0134277	0.473691	13	0.14996	Induction	EI	ASCT1y	EI-ASCT1y
7284	PILRA	0.167725	0.146271	13	0.57332	Induction	EI	ASCT1y	EI-ASCT1y
7285	CD300LG	0.0681152	-0.1716	13	0.357178	Induction	EI	ASCT1y	EI-ASCT1y
7286	PECAM1	0.190918	0.292656	13	0.584337	Induction	EI	ASCT1y	EI-ASCT1y
7287	GNLY	0.0170898	0.5413	13	0.170085	Induction	EI	ASCT1y	EI-ASCT1y
7288	FCER2	0.000732422	0.91311	13	0.0334854	Induction	EI	ASCT1y	EI-ASCT1y
7289	MFGE8	0.0803223	-0.2827	13	0.395662	Induction	EI	ASCT1y	EI-ASCT1y
7290	TXNRD1	0.946045	-0.1097	13	0.986503	Induction	EI	ASCT1y	EI-ASCT1y
7291	IL7R	0.167725	-0.2187	13	0.57332	Induction	EI	ASCT1y	EI-ASCT1y
7292	HAVCR2	0.109863	0.18765	13	0.468601	Induction	EI	ASCT1y	EI-ASCT1y
7293	ARSA	0.3125	0.2198	5	0.737399	Induction	EI	ASCT1y	EI-ASCT1y
7294	ITGA5	0.0170898	0.4076	13	0.170085	Induction	EI	ASCT1y	EI-ASCT1y
7295	FYB1	0.735352	0.27402	13	0.940402	Induction	EI	ASCT1y	EI-ASCT1y
7296	BLVRB	0.00244141	0.9967	13	0.0649414	Induction	EI	ASCT1y	EI-ASCT1y
7297	RELT	0.243896	0.1272	13	0.645245	Induction	EI	ASCT1y	EI-ASCT1y
7298	DBI	0.735352	-0.456426	13	0.940402	Induction	EI	ASCT1y	EI-ASCT1y
7299	VSIG4	0.892578	0.0803947	13	0.980362	Induction	EI	ASCT1y	EI-ASCT1y
7300	TNFRSF1B	0.010498	0.191188	13	0.137131	Induction	EI	ASCT1y	EI-ASCT1y
7301	IGF2R	0.684814	-0.0541875	13	0.913294	Induction	EI	ASCT1y	EI-ASCT1y
7302	TIMP4	0.587891	0.00445	13	0.874069	Induction	EI	ASCT1y	EI-ASCT1y
7303	SPINK5	0.375732	-0.097	13	0.767733	Induction	EI	ASCT1y	EI-ASCT1y
7304	CA2	0.0170898	1.18556	13	0.170085	Induction	EI	ASCT1y	EI-ASCT1y
7305	CTRB1	0.216309	-0.0946435	13	0.620509	Induction	EI	ASCT1y	EI-ASCT1y
7306	F11R	0.684814	0.226673	13	0.913294	Induction	EI	ASCT1y	EI-ASCT1y
7307	LILRA2	0.541748	0.0053	13	0.855915	Induction	EI	ASCT1y	EI-ASCT1y
7308	PAMR1	0.839355	0.0518274	13	0.969966	Induction	EI	ASCT1y	EI-ASCT1y
7309	TFF1	0.190918	0.267014	13	0.584337	Induction	EI	ASCT1y	EI-ASCT1y
7310	TNFRSF1A	0.0681152	0.170931	13	0.357178	Induction	EI	ASCT1y	EI-ASCT1y
7311	CLPS	0.786865	0.0854455	13	0.956928	Induction	EI	ASCT1y	EI-ASCT1y
7312	STC2	0.414307	-0.123169	13	0.79754	Induction	EI	ASCT1y	EI-ASCT1y
7313	IGFBP4	0.684814	-0.191072	13	0.913294	Induction	EI	ASCT1y	EI-ASCT1y
7314	GRN	0.233398	0.0968338	12	0.645245	Induction	EI	ASCT1y	EI-ASCT1y
7315	PARK7	0.541748	0.406393	13	0.855915	Induction	EI	ASCT1y	EI-ASCT1y
7316	GYS1	0.15625	-1.06247	6	0.858219	Induction	EI	ASCT2y	EI-ASCT2y
7317	THPO	0.09375	1.22664	6	0.84434	Induction	EI	ASCT2y	EI-ASCT2y
7318	CLEC1A	0.21875	-0.39528	6	0.858219	Induction	EI	ASCT2y	EI-ASCT2y
7319	ENTPD6	0.3125	-0.209645	6	0.884887	Induction	EI	ASCT2y	EI-ASCT2y
7320	IL6	1	0.10764	6	1	Induction	EI	ASCT2y	EI-ASCT2y
7321	CEACAM8	0.21875	-0.704485	6	0.858219	Induction	EI	ASCT2y	EI-ASCT2y
7322	S100P	0.5625	0.29044	6	0.886139	Induction	EI	ASCT2y	EI-ASCT2y
7323	ENTPD5	0.03125	-0.326351	6	0.821101	Induction	EI	ASCT2y	EI-ASCT2y
7324	ACE2	0.5625	0.121851	6	0.886139	Induction	EI	ASCT2y	EI-ASCT2y
7325	DCN	0.4375	-0.250026	6	0.884887	Induction	EI	ASCT2y	EI-ASCT2y
7326	GLO1	0.84375	-0.185392	6	0.944683	Induction	EI	ASCT2y	EI-ASCT2y
7327	USP8	0.6875	-0.375257	6	0.914963	Induction	EI	ASCT2y	EI-ASCT2y
7328	BMP6					Induction	EI	ASCT2y	EI-ASCT2y
7329	ITGB1BP2	0.4375	-0.862211	6	0.884887	Induction	EI	ASCT2y	EI-ASCT2y
7330	CTSH	0.0625	-0.572663	6	0.821101	Induction	EI	ASCT2y	EI-ASCT2y
7331	BAG6	0.4375	-0.290745	6	0.884887	Induction	EI	ASCT2y	EI-ASCT2y
7332	MSTN	0.6875	-0.0873504	6	0.914963	Induction	EI	ASCT2y	EI-ASCT2y
7333	BOC	0.0625	-0.113752	6	0.821101	Induction	EI	ASCT2y	EI-ASCT2y
7334	ADH4	0.84375	0.0975172	6	0.944683	Induction	EI	ASCT2y	EI-ASCT2y
7335	CLTA	0.15625	-0.802893	6	0.858219	Induction	EI	ASCT2y	EI-ASCT2y
7336	EPHX2	0.8125	-0.647131	5	0.944683	Induction	EI	ASCT2y	EI-ASCT2y
7337	TP53INP1	0.4375	0.0811158	6	0.884887	Induction	EI	ASCT2y	EI-ASCT2y
7338	ZBTB17	0.15625	-0.366568	6	0.858219	Induction	EI	ASCT2y	EI-ASCT2y
7339	PTN	0.5625	-0.0559793	6	0.886139	Induction	EI	ASCT2y	EI-ASCT2y
7340	CEP43	0.4375	-0.489339	6	0.884887	Induction	EI	ASCT2y	EI-ASCT2y
7341	IRAG2	0.84375	-0.120587	6	0.944683	Induction	EI	ASCT2y	EI-ASCT2y
7342	COMT	0.6875	-0.231408	6	0.914963	Induction	EI	ASCT2y	EI-ASCT2y
7343	MMP7	0.0625	-2.2389	6	0.821101	Induction	EI	ASCT2y	EI-ASCT2y
7344	PON2	0.5625	-0.0812599	6	0.886139	Induction	EI	ASCT2y	EI-ASCT2y
7345	ADAMTS16					Induction	EI	ASCT2y	EI-ASCT2y
7346	GP2	0.03125	-0.865915	6	0.821101	Induction	EI	ASCT2y	EI-ASCT2y
7347	WASF1	0.5625	-0.95362	6	0.886139	Induction	EI	ASCT2y	EI-ASCT2y
7348	MPHOSPH8	0.4375	-0.689966	6	0.884887	Induction	EI	ASCT2y	EI-ASCT2y
7349	DNAJB8	0.3125	-0.187636	6	0.884887	Induction	EI	ASCT2y	EI-ASCT2y
7350	SLITRK6	0.0625	-0.391363	6	0.821101	Induction	EI	ASCT2y	EI-ASCT2y
7351	GPR37	0.15625	-0.666402	6	0.858219	Induction	EI	ASCT2y	EI-ASCT2y
7352	GZMH	0.84375	-0.120274	6	0.944683	Induction	EI	ASCT2y	EI-ASCT2y
7353	NPPB	0.4375	0.806514	6	0.884887	Induction	EI	ASCT2y	EI-ASCT2y
7354	TNNI3	0.5625	0.716755	6	0.886139	Induction	EI	ASCT2y	EI-ASCT2y
7355	HNRNPK	0.4375	-0.53864	6	0.884887	Induction	EI	ASCT2y	EI-ASCT2y
7356	PAG1	1	-0.136054	6	1	Induction	EI	ASCT2y	EI-ASCT2y
7357	ADAM15	0.09375	-0.294272	6	0.84434	Induction	EI	ASCT2y	EI-ASCT2y
7358	CEBPB	0.5625	-0.300366	6	0.886139	Induction	EI	ASCT2y	EI-ASCT2y
7359	VIM	0.84375	-0.221996	6	0.944683	Induction	EI	ASCT2y	EI-ASCT2y
7360	CHEK2	0.4375	-0.198328	6	0.884887	Induction	EI	ASCT2y	EI-ASCT2y
7361	CRHR1	1	0.106927	6	1	Induction	EI	ASCT2y	EI-ASCT2y
7362	TSLP	0.5625	0.104236	6	0.886139	Induction	EI	ASCT2y	EI-ASCT2y
7363	MFAP3	0.15625	-0.302839	6	0.858219	Induction	EI	ASCT2y	EI-ASCT2y
7364	TCL1B	0.5625	0.250019	6	0.886139	Induction	EI	ASCT2y	EI-ASCT2y
7365	DUOX2	0.0625	0.49909	6	0.821101	Induction	EI	ASCT2y	EI-ASCT2y
7366	CTF1	0.6875	-0.125879	6	0.914963	Induction	EI	ASCT2y	EI-ASCT2y
7367	AKR1C4	0.84375	0.141408	6	0.944683	Induction	EI	ASCT2y	EI-ASCT2y
7368	HEBP1					Induction	EI	ASCT2y	EI-ASCT2y
7369	SERPINB5	0.0625	-0.592845	6	0.821101	Induction	EI	ASCT2y	EI-ASCT2y
7370	HK2	0.09375	-1.16398	6	0.84434	Induction	EI	ASCT2y	EI-ASCT2y
7371	GRK5	0.09375	-0.882121	6	0.84434	Induction	EI	ASCT2y	EI-ASCT2y
7372	VSTM2L	0.5625	0.154729	6	0.886139	Induction	EI	ASCT2y	EI-ASCT2y
7373	TIA1	0.3125	-1.25816	6	0.884887	Induction	EI	ASCT2y	EI-ASCT2y
7374	VAMP5	1	-0.00497867	6	1	Induction	EI	ASCT2y	EI-ASCT2y
7375	SUSD1	0.21875	-0.710621	6	0.858219	Induction	EI	ASCT2y	EI-ASCT2y
7376	RCOR1	0.3125	-0.179094	6	0.884887	Induction	EI	ASCT2y	EI-ASCT2y
7377	TNF	0.03125	0.638336	6	0.821101	Induction	EI	ASCT2y	EI-ASCT2y
7378	CA5A	1	0.0370945	6	1	Induction	EI	ASCT2y	EI-ASCT2y
7379	FABP6	0.4375	-0.307511	6	0.884887	Induction	EI	ASCT2y	EI-ASCT2y
7380	STK11	0.5625	-0.273606	6	0.886139	Induction	EI	ASCT2y	EI-ASCT2y
7381	TSPAN1	0.5625	0.0743251	6	0.886139	Induction	EI	ASCT2y	EI-ASCT2y
7382	ACTA2	0.4375	-0.152916	6	0.884887	Induction	EI	ASCT2y	EI-ASCT2y
7383	MTPN	0.03125	-1.6387	6	0.821101	Induction	EI	ASCT2y	EI-ASCT2y
7384	EDIL3	0.21875	-0.255233	6	0.858219	Induction	EI	ASCT2y	EI-ASCT2y
7385	CNPY2	0.5625	-0.755913	6	0.886139	Induction	EI	ASCT2y	EI-ASCT2y
7386	CRX	0.4375	0.194623	6	0.884887	Induction	EI	ASCT2y	EI-ASCT2y
7387	SNX9	0.3125	-0.981463	6	0.884887	Induction	EI	ASCT2y	EI-ASCT2y
7388	NTRK2	0.15625	-0.240353	6	0.858219	Induction	EI	ASCT2y	EI-ASCT2y
7389	ACY1	0.21875	-0.698139	6	0.858219	Induction	EI	ASCT2y	EI-ASCT2y
7390	DOK2	0.4375	-0.835324	6	0.884887	Induction	EI	ASCT2y	EI-ASCT2y
7391	AGXT	0.4375	0.428803	6	0.884887	Induction	EI	ASCT2y	EI-ASCT2y
7392	STK4	0.15625	-1.10007	6	0.858219	Induction	EI	ASCT2y	EI-ASCT2y
7393	TGM2	0.4375	-0.816992	6	0.884887	Induction	EI	ASCT2y	EI-ASCT2y
7394	DPP7	0.21875	-0.820263	6	0.858219	Induction	EI	ASCT2y	EI-ASCT2y
7395	PLIN3	0.5625	-0.408929	6	0.886139	Induction	EI	ASCT2y	EI-ASCT2y
7396	PLPBP	0.5625	-0.639967	6	0.886139	Induction	EI	ASCT2y	EI-ASCT2y
7397	ICAM5	0.4375	-0.351015	6	0.884887	Induction	EI	ASCT2y	EI-ASCT2y
7398	PRKAR1A	0.15625	-1.7419	6	0.858219	Induction	EI	ASCT2y	EI-ASCT2y
7399	IL6ST	0.84375	-0.0183739	6	0.944683	Induction	EI	ASCT2y	EI-ASCT2y
7400	DCTPP1	0.4375	-0.230592	6	0.884887	Induction	EI	ASCT2y	EI-ASCT2y
7401	PM20D1	0.03125	-2.05954	6	0.821101	Induction	EI	ASCT2y	EI-ASCT2y
7402	LACTB2	0.21875	-0.792753	6	0.858219	Induction	EI	ASCT2y	EI-ASCT2y
7403	FADD	0.4375	-0.656843	6	0.884887	Induction	EI	ASCT2y	EI-ASCT2y
7404	CGREF1	1	-0.206727	6	1	Induction	EI	ASCT2y	EI-ASCT2y
7405	CXCL8	0.4375	-0.627418	6	0.884887	Induction	EI	ASCT2y	EI-ASCT2y
7406	LGALS1	0.6875	-0.0461869	6	0.914963	Induction	EI	ASCT2y	EI-ASCT2y
7407	IGFBPL1	0.5625	0.089523	6	0.886139	Induction	EI	ASCT2y	EI-ASCT2y
7408	MNDA	0.4375	0.981648	6	0.884887	Induction	EI	ASCT2y	EI-ASCT2y
7409	CDH6	0.09375	-0.289045	6	0.84434	Induction	EI	ASCT2y	EI-ASCT2y
7410	IL19	0.84375	0.0608405	6	0.944683	Induction	EI	ASCT2y	EI-ASCT2y
7411	ACAN	0.4375	-0.213287	6	0.884887	Induction	EI	ASCT2y	EI-ASCT2y
7412	PLXNB3	0.09375	-1.18523	6	0.84434	Induction	EI	ASCT2y	EI-ASCT2y
7413	TYRO3	0.21875	-0.224911	6	0.858219	Induction	EI	ASCT2y	EI-ASCT2y
7414	EIF4EBP1	0.6875	-0.720619	6	0.914963	Induction	EI	ASCT2y	EI-ASCT2y
7415	PDCD6	0.84375	-0.408157	6	0.944683	Induction	EI	ASCT2y	EI-ASCT2y
7416	APLP1	0.84375	0.153954	6	0.944683	Induction	EI	ASCT2y	EI-ASCT2y
7417	CLEC5A	0.4375	-0.241139	6	0.884887	Induction	EI	ASCT2y	EI-ASCT2y
7418	GSTA1	0.6875	0.483871	6	0.914963	Induction	EI	ASCT2y	EI-ASCT2y
7419	IGSF8					Induction	EI	ASCT2y	EI-ASCT2y
7420	MEP1B	1	0.0591241	6	1	Induction	EI	ASCT2y	EI-ASCT2y
7421	SDC1	0.15625	-0.588302	6	0.858219	Induction	EI	ASCT2y	EI-ASCT2y
7422	CDH2	0.21875	-0.149765	6	0.858219	Induction	EI	ASCT2y	EI-ASCT2y
7423	MCFD2	0.21875	-0.583935	6	0.858219	Induction	EI	ASCT2y	EI-ASCT2y
7424	FCRL1	0.15625	1.02879	6	0.858219	Induction	EI	ASCT2y	EI-ASCT2y
7425	GPNMB	0.03125	-0.274153	6	0.821101	Induction	EI	ASCT2y	EI-ASCT2y
7426	QDPR	0.3125	-0.623375	6	0.884887	Induction	EI	ASCT2y	EI-ASCT2y
7427	OLR1	0.5625	-0.110546	6	0.886139	Induction	EI	ASCT2y	EI-ASCT2y
7428	DIABLO	0.15625	-1.81423	6	0.858219	Induction	EI	ASCT2y	EI-ASCT2y
7429	LRP11	0.15625	-0.266129	6	0.858219	Induction	EI	ASCT2y	EI-ASCT2y
7430	SEMA3F	0.03125	-0.310533	6	0.821101	Induction	EI	ASCT2y	EI-ASCT2y
7431	LEP	0.84375	0.206095	6	0.944683	Induction	EI	ASCT2y	EI-ASCT2y
7432	LPL	0.84375	-0.122434	6	0.944683	Induction	EI	ASCT2y	EI-ASCT2y
7433	ADGRG2	0.4375	0.243309	6	0.884887	Induction	EI	ASCT2y	EI-ASCT2y
7434	SIGLEC7	0.09375	-0.348711	6	0.84434	Induction	EI	ASCT2y	EI-ASCT2y
7435	NPTXR	0.4375	-0.191744	6	0.884887	Induction	EI	ASCT2y	EI-ASCT2y
7436	GRAP2	0.4375	-1.22911	6	0.884887	Induction	EI	ASCT2y	EI-ASCT2y
7437	CDHR5	0.84375	-0.0471374	6	0.944683	Induction	EI	ASCT2y	EI-ASCT2y
7438	THOP1	0.4375	-0.217196	6	0.884887	Induction	EI	ASCT2y	EI-ASCT2y
7439	GLRX	0.3125	-0.736798	6	0.884887	Induction	EI	ASCT2y	EI-ASCT2y
7440	KITLG	0.21875	-0.271182	6	0.858219	Induction	EI	ASCT2y	EI-ASCT2y
7441	PILRB	0.5625	-0.294152	6	0.886139	Induction	EI	ASCT2y	EI-ASCT2y
7442	CLUL1	0.4375	-0.27568	6	0.884887	Induction	EI	ASCT2y	EI-ASCT2y
7443	AHCY	0.4375	-0.453306	6	0.884887	Induction	EI	ASCT2y	EI-ASCT2y
7444	FABP2	1	0.15382	6	1	Induction	EI	ASCT2y	EI-ASCT2y
7445	REN	0.84375	0.0169211	6	0.944683	Induction	EI	ASCT2y	EI-ASCT2y
7446	GDF2	0.09375	-0.463549	6	0.84434	Induction	EI	ASCT2y	EI-ASCT2y
7447	RNASE3	1	-0.0409406	6	1	Induction	EI	ASCT2y	EI-ASCT2y
7448	SOST	0.3125	0.190898	6	0.884887	Induction	EI	ASCT2y	EI-ASCT2y
7449	NPDC1	1	-0.304608	6	1	Induction	EI	ASCT2y	EI-ASCT2y
7450	CD69	0.21875	-1.33087	6	0.858219	Induction	EI	ASCT2y	EI-ASCT2y
7451	CXCL5	0.21875	-0.814992	6	0.858219	Induction	EI	ASCT2y	EI-ASCT2y
7452	COL4A1	0.6875	-0.199089	6	0.914963	Induction	EI	ASCT2y	EI-ASCT2y
7453	LILRA5	0.3125	-0.431918	6	0.884887	Induction	EI	ASCT2y	EI-ASCT2y
7454	MARCO	0.09375	-0.237151	6	0.84434	Induction	EI	ASCT2y	EI-ASCT2y
7455	ANGPTL1	0.21875	-0.191035	6	0.858219	Induction	EI	ASCT2y	EI-ASCT2y
7456	PRSS27	0.4375	-0.242437	6	0.884887	Induction	EI	ASCT2y	EI-ASCT2y
7457	SORT1	0.15625	-0.727374	6	0.858219	Induction	EI	ASCT2y	EI-ASCT2y
7458	SFTPD	0.15625	0.489705	6	0.858219	Induction	EI	ASCT2y	EI-ASCT2y
7459	DDC	1	0.125019	6	1	Induction	EI	ASCT2y	EI-ASCT2y
7460	SDC4	0.3125	-0.989124	6	0.884887	Induction	EI	ASCT2y	EI-ASCT2y
7461	HMOX1	0.4375	0.167601	6	0.884887	Induction	EI	ASCT2y	EI-ASCT2y
7462	SNAP23	0.21875	-1.17849	6	0.858219	Induction	EI	ASCT2y	EI-ASCT2y
7463	SERPINA12	0.4375	0.33275	6	0.884887	Induction	EI	ASCT2y	EI-ASCT2y
7464	GH1	0.3125	-0.331742	6	0.884887	Induction	EI	ASCT2y	EI-ASCT2y
7465	SPON2	1	0.0950183	6	1	Induction	EI	ASCT2y	EI-ASCT2y
7466	NECTIN2	1	-0.0761384	6	1	Induction	EI	ASCT2y	EI-ASCT2y
7467	CHRDL2	0.5625	-0.288967	6	0.886139	Induction	EI	ASCT2y	EI-ASCT2y
7468	ROR1	0.3125	-0.188566	6	0.884887	Induction	EI	ASCT2y	EI-ASCT2y
7469	CA13	0.4375	-0.750777	6	0.884887	Induction	EI	ASCT2y	EI-ASCT2y
7470	CCDC80	1	0.104391	6	1	Induction	EI	ASCT2y	EI-ASCT2y
7471	FBP1	0.0625	-0.570501	6	0.821101	Induction	EI	ASCT2y	EI-ASCT2y
7472	CTSL	0.84375	-0.189845	6	0.944683	Induction	EI	ASCT2y	EI-ASCT2y
7473	NRCAM	0.0625	-0.382329	6	0.821101	Induction	EI	ASCT2y	EI-ASCT2y
7474	HSPB1	0.21875	-0.577728	6	0.858219	Induction	EI	ASCT2y	EI-ASCT2y
7475	THBD	0.6875	-0.115071	6	0.914963	Induction	EI	ASCT2y	EI-ASCT2y
7476	KYAT1	0.15625	-0.859601	6	0.858219	Induction	EI	ASCT2y	EI-ASCT2y
7477	FAM3C	0.6875	-0.18586	6	0.914963	Induction	EI	ASCT2y	EI-ASCT2y
7478	TYMP	0.3125	-1.18856	6	0.884887	Induction	EI	ASCT2y	EI-ASCT2y
7479	CCL27	0.21875	0.140963	6	0.858219	Induction	EI	ASCT2y	EI-ASCT2y
7480	AK1	0.09375	-1.34145	6	0.84434	Induction	EI	ASCT2y	EI-ASCT2y
7481	ANXA4	0.4375	-0.838535	6	0.884887	Induction	EI	ASCT2y	EI-ASCT2y
7482	ACOX1	0.84375	0.0500326	6	0.944683	Induction	EI	ASCT2y	EI-ASCT2y
7483	NTproBNP	0.21875	0.787941	6	0.858219	Induction	EI	ASCT2y	EI-ASCT2y
7484	CLC	0.84375	0.110788	6	0.944683	Induction	EI	ASCT2y	EI-ASCT2y
7485	CNST	0.09375	-2.37822	6	0.84434	Induction	EI	ASCT2y	EI-ASCT2y
7486	LEPR	0.4375	-0.122721	6	0.884887	Induction	EI	ASCT2y	EI-ASCT2y
7487	TSHB	0.03125	1.02512	6	0.821101	Induction	EI	ASCT2y	EI-ASCT2y
7488	S100A11	0.84375	-0.212142	6	0.944683	Induction	EI	ASCT2y	EI-ASCT2y
7489	VSIR	0.09375	-1.51876	6	0.84434	Induction	EI	ASCT2y	EI-ASCT2y
7490	PCDH17	0.5625	-0.161611	6	0.886139	Induction	EI	ASCT2y	EI-ASCT2y
7491	PDGFRA	0.84375	-0.212522	6	0.944683	Induction	EI	ASCT2y	EI-ASCT2y
7492	CDH17	0.84375	0.28203	6	0.944683	Induction	EI	ASCT2y	EI-ASCT2y
7493	GHRL	0.84375	0.151354	6	0.944683	Induction	EI	ASCT2y	EI-ASCT2y
7494	PPP1R2	0.4375	-0.828534	6	0.884887	Induction	EI	ASCT2y	EI-ASCT2y
7495	CD2AP	0.0625	-1.64804	6	0.821101	Induction	EI	ASCT2y	EI-ASCT2y
7496	NADK	0.6875	-0.468784	6	0.914963	Induction	EI	ASCT2y	EI-ASCT2y
7497	CBLIF	0.15625	-0.26265	6	0.858219	Induction	EI	ASCT2y	EI-ASCT2y
7498	TINAGL1	0.21875	-0.124037	6	0.858219	Induction	EI	ASCT2y	EI-ASCT2y
7499	CANT1	0.0625	-0.370295	6	0.821101	Induction	EI	ASCT2y	EI-ASCT2y
7500	SSC4D	1	-0.0200149	6	1	Induction	EI	ASCT2y	EI-ASCT2y
7501	PCSK9	0.6875	0.479876	6	0.914963	Induction	EI	ASCT2y	EI-ASCT2y
7502	IGFBP7	0.0625	-0.0894646	6	0.821101	Induction	EI	ASCT2y	EI-ASCT2y
7503	UMOD	0.6875	0.175258	6	0.914963	Induction	EI	ASCT2y	EI-ASCT2y
7504	PLTP	0.3125	-0.289001	6	0.884887	Induction	EI	ASCT2y	EI-ASCT2y
7505	MFAP5	0.84375	-0.107426	6	0.944683	Induction	EI	ASCT2y	EI-ASCT2y
7506	LDLR	0.3125	-0.211986	6	0.884887	Induction	EI	ASCT2y	EI-ASCT2y
7507	CA4	0.5625	-0.098167	6	0.886139	Induction	EI	ASCT2y	EI-ASCT2y
7508	EPHB4	0.6875	0.00133439	6	0.914963	Induction	EI	ASCT2y	EI-ASCT2y
7509	CDH5	0.6875	0.141209	6	0.914963	Induction	EI	ASCT2y	EI-ASCT2y
7510	CES1	0.4375	0.167646	6	0.884887	Induction	EI	ASCT2y	EI-ASCT2y
7511	FABP4	0.6875	0.115878	6	0.914963	Induction	EI	ASCT2y	EI-ASCT2y
7512	IGFBP1	0.84375	-0.104181	6	0.944683	Induction	EI	ASCT2y	EI-ASCT2y
7513	PLAT					Induction	EI	ASCT2y	EI-ASCT2y
7514	ICAM2	0.4375	-0.112227	6	0.884887	Induction	EI	ASCT2y	EI-ASCT2y
7515	ADAMTS13	0.3125	-0.0954745	6	0.884887	Induction	EI	ASCT2y	EI-ASCT2y
7516	IL1RL1	0.6875	0.0189762	6	0.914963	Induction	EI	ASCT2y	EI-ASCT2y
7517	GDF15	0.09375	0.348449	6	0.84434	Induction	EI	ASCT2y	EI-ASCT2y
7518	PLA2G1B	0.09375	-0.379071	6	0.84434	Induction	EI	ASCT2y	EI-ASCT2y
7519	NOTCH3	0.3125	0.147284	6	0.884887	Induction	EI	ASCT2y	EI-ASCT2y
7520	LTBP2	1	0.0215727	6	1	Induction	EI	ASCT2y	EI-ASCT2y
7521	TGFBR3	0.21875	-0.291061	6	0.858219	Induction	EI	ASCT2y	EI-ASCT2y
7522	VWF	0.4375	-0.388047	6	0.884887	Induction	EI	ASCT2y	EI-ASCT2y
7523	PEAR1	0.0625	-0.33099	6	0.821101	Induction	EI	ASCT2y	EI-ASCT2y
7524	REG3A	0.4375	0.280442	6	0.884887	Induction	EI	ASCT2y	EI-ASCT2y
7525	XG	0.5625	0.123106	6	0.886139	Induction	EI	ASCT2y	EI-ASCT2y
7526	ADGRE5	0.5625	-0.209514	6	0.886139	Induction	EI	ASCT2y	EI-ASCT2y
7527	FUCA1	0.84375	-0.116424	6	0.944683	Induction	EI	ASCT2y	EI-ASCT2y
7528	CD209	0.09375	0.251915	6	0.84434	Induction	EI	ASCT2y	EI-ASCT2y
7529	MB	0.5625	0.577843	6	0.886139	Induction	EI	ASCT2y	EI-ASCT2y
7530	DKK3	1	-0.136089	6	1	Induction	EI	ASCT2y	EI-ASCT2y
7531	TNFRSF10C	0.4375	0.244199	6	0.884887	Induction	EI	ASCT2y	EI-ASCT2y
7532	REG1B	0.4375	0.0844668	6	0.884887	Induction	EI	ASCT2y	EI-ASCT2y
7533	IL2RA	0.0625	0.181318	6	0.821101	Induction	EI	ASCT2y	EI-ASCT2y
7534	PDGFRB	0.3125	-0.128174	6	0.884887	Induction	EI	ASCT2y	EI-ASCT2y
7535	MET	0.4375	0.0573994	6	0.884887	Induction	EI	ASCT2y	EI-ASCT2y
7536	ESAM	0.6875	-0.217223	6	0.914963	Induction	EI	ASCT2y	EI-ASCT2y
7537	CA3	0.84375	0.443939	6	0.944683	Induction	EI	ASCT2y	EI-ASCT2y
7538	TNFSF13B	1	0.0288788	6	1	Induction	EI	ASCT2y	EI-ASCT2y
7539	ALCAM	0.5625	-0.0515609	6	0.886139	Induction	EI	ASCT2y	EI-ASCT2y
7540	PLA2G2A	0.09375	0.466465	6	0.84434	Induction	EI	ASCT2y	EI-ASCT2y
7541	MSMB	0.6875	0.087399	6	0.914963	Induction	EI	ASCT2y	EI-ASCT2y
7542	CTSB	1	0.0595725	6	1	Induction	EI	ASCT2y	EI-ASCT2y
7543	ICAM3	0.15625	-0.287959	6	0.858219	Induction	EI	ASCT2y	EI-ASCT2y
7544	DPT	0.15625	-0.0508284	6	0.858219	Induction	EI	ASCT2y	EI-ASCT2y
7545	CRTAC1	0.6875	0.0731258	6	0.914963	Induction	EI	ASCT2y	EI-ASCT2y
7546	CPA1	0.09375	-0.634578	6	0.84434	Induction	EI	ASCT2y	EI-ASCT2y
7547	SERPINA11	0.4375	-0.0694649	6	0.884887	Induction	EI	ASCT2y	EI-ASCT2y
7548	CPB1	0.3125	-0.279585	6	0.884887	Induction	EI	ASCT2y	EI-ASCT2y
7549	GUSB	0.15625	-0.324075	6	0.858219	Induction	EI	ASCT2y	EI-ASCT2y
7550	SCARF1	0.4375	-0.421665	6	0.884887	Induction	EI	ASCT2y	EI-ASCT2y
7551	CELA3A	0.84375	-0.0343158	6	0.944683	Induction	EI	ASCT2y	EI-ASCT2y
7552	CCN3	0.3125	0.250809	6	0.884887	Induction	EI	ASCT2y	EI-ASCT2y
7553	HYOU1	0.84375	-0.0646043	6	0.944683	Induction	EI	ASCT2y	EI-ASCT2y
7554	LILRB2	1	-0.0614989	6	1	Induction	EI	ASCT2y	EI-ASCT2y
7555	ST6GAL1					Induction	EI	ASCT2y	EI-ASCT2y
7556	TIE1	0.5625	0.0430858	6	0.886139	Induction	EI	ASCT2y	EI-ASCT2y
7557	SIRPA	0.4375	-0.205011	6	0.884887	Induction	EI	ASCT2y	EI-ASCT2y
7558	CASP3	1	0.036817	6	1	Induction	EI	ASCT2y	EI-ASCT2y
7559	PTPRS	1	0.0270383	6	1	Induction	EI	ASCT2y	EI-ASCT2y
7560	CNTN1	0.5625	-0.230121	6	0.886139	Induction	EI	ASCT2y	EI-ASCT2y
7561	BPIFB1	0.15625	0.845859	6	0.858219	Induction	EI	ASCT2y	EI-ASCT2y
7562	AZU1	1	0.325196	6	1	Induction	EI	ASCT2y	EI-ASCT2y
7563	PTPRF	0.5625	-0.112496	6	0.886139	Induction	EI	ASCT2y	EI-ASCT2y
7564	NOTCH1	0.84375	-0.0167411	6	0.944683	Induction	EI	ASCT2y	EI-ASCT2y
7565	CHIT1	0.5625	0.0916754	6	0.886139	Induction	EI	ASCT2y	EI-ASCT2y
7566	PDGFA	0.3125	-0.898905	6	0.884887	Induction	EI	ASCT2y	EI-ASCT2y
7567	ACP5	0.84375	-0.0155555	6	0.944683	Induction	EI	ASCT2y	EI-ASCT2y
7568	ITGB2	0.84375	0.0948482	6	0.944683	Induction	EI	ASCT2y	EI-ASCT2y
7569	FAS	0.6875	-0.103709	6	0.914963	Induction	EI	ASCT2y	EI-ASCT2y
7570	PLXNB2	0.6875	-0.143098	6	0.914963	Induction	EI	ASCT2y	EI-ASCT2y
7571	GAS6	0.6875	-0.129021	6	0.914963	Induction	EI	ASCT2y	EI-ASCT2y
7572	EGFR	0.6875	0.0164469	6	0.914963	Induction	EI	ASCT2y	EI-ASCT2y
7573	QPCT	0.0625	-0.390079	6	0.821101	Induction	EI	ASCT2y	EI-ASCT2y
7574	RNASET2	1	-0.057416	6	1	Induction	EI	ASCT2y	EI-ASCT2y
7575	SPP1	0.4375	-0.520044	6	0.884887	Induction	EI	ASCT2y	EI-ASCT2y
7576	LILRB1	0.6875	0.107242	6	0.914963	Induction	EI	ASCT2y	EI-ASCT2y
7577	LILRB5	0.0625	0.547991	6	0.821101	Induction	EI	ASCT2y	EI-ASCT2y
7578	IGFBP2	0.5625	0.404509	6	0.886139	Induction	EI	ASCT2y	EI-ASCT2y
7579	PI3	0.3125	0.344919	6	0.884887	Induction	EI	ASCT2y	EI-ASCT2y
7580	RETN	0.4375	0.179457	6	0.884887	Induction	EI	ASCT2y	EI-ASCT2y
7581	CCL15	0.6875	-0.256219	6	0.914963	Induction	EI	ASCT2y	EI-ASCT2y
7582	PRTN3	0.4375	-0.332373	6	0.884887	Induction	EI	ASCT2y	EI-ASCT2y
7583	FAP	0.4375	0.508318	6	0.884887	Induction	EI	ASCT2y	EI-ASCT2y
7584	PPIB	0.6875	-0.522592	6	0.914963	Induction	EI	ASCT2y	EI-ASCT2y
7585	COL18A1	1	0.0341992	6	1	Induction	EI	ASCT2y	EI-ASCT2y
7586	AMY2A	0.6875	0.0800885	6	0.914963	Induction	EI	ASCT2y	EI-ASCT2y
7587	CCL16	0.5625	0.217347	6	0.886139	Induction	EI	ASCT2y	EI-ASCT2y
7588	COL1A1	0.3125	-0.54963	6	0.884887	Induction	EI	ASCT2y	EI-ASCT2y
7589	BLMH	0.0625	-0.49495	6	0.821101	Induction	EI	ASCT2y	EI-ASCT2y
7590	PRCP	1	0.0750358	6	1	Induction	EI	ASCT2y	EI-ASCT2y
7591	PGLYRP1	0.625	-0.66357	5	0.914963	Induction	EI	ASCT2y	EI-ASCT2y
7592	CD59	1	-0.0941449	6	1	Induction	EI	ASCT2y	EI-ASCT2y
7593	AMY2B	0.5625	0.21419	6	0.886139	Induction	EI	ASCT2y	EI-ASCT2y
7594	TCN2	0.3125	-0.247775	6	0.884887	Induction	EI	ASCT2y	EI-ASCT2y
7595	SERPINE1	0.5625	-0.735188	6	0.886139	Induction	EI	ASCT2y	EI-ASCT2y
7596	CXCL16	1	-0.0590021	6	1	Induction	EI	ASCT2y	EI-ASCT2y
7597	SEMA7A	0.4375	0.147611	6	0.884887	Induction	EI	ASCT2y	EI-ASCT2y
7598	LGALS3	0.6875	-0.162676	6	0.914963	Induction	EI	ASCT2y	EI-ASCT2y
7599	MEGF9	0.03125	-0.179101	6	0.821101	Induction	EI	ASCT2y	EI-ASCT2y
7600	CORO1A	1	-0.0431442	6	1	Induction	EI	ASCT2y	EI-ASCT2y
7601	ENG	0.5625	0.109718	6	0.886139	Induction	EI	ASCT2y	EI-ASCT2y
7602	ENPP2	0.03125	-0.411639	6	0.821101	Induction	EI	ASCT2y	EI-ASCT2y
7603	SELE	0.21875	-0.345345	6	0.858219	Induction	EI	ASCT2y	EI-ASCT2y
7604	PAM	0.03125	-0.299525	6	0.821101	Induction	EI	ASCT2y	EI-ASCT2y
7605	COL6A3	1	-0.0977069	6	1	Induction	EI	ASCT2y	EI-ASCT2y
7606	CST6	0.5625	-0.217783	6	0.886139	Induction	EI	ASCT2y	EI-ASCT2y
7607	CSTB	1	-0.0776826	6	1	Induction	EI	ASCT2y	EI-ASCT2y
7608	DLK1	0.5625	0.215198	6	0.886139	Induction	EI	ASCT2y	EI-ASCT2y
7609	MCAM	0.4375	0.126925	6	0.884887	Induction	EI	ASCT2y	EI-ASCT2y
7610	DEFA1_DEFA1B	0.84375	-0.304109	6	0.944683	Induction	EI	ASCT2y	EI-ASCT2y
7611	VASN	0.84375	-0.313677	6	0.944683	Induction	EI	ASCT2y	EI-ASCT2y
7612	ART3	0.21875	0.304112	6	0.858219	Induction	EI	ASCT2y	EI-ASCT2y
7613	CNDP1	0.4375	-0.233051	6	0.884887	Induction	EI	ASCT2y	EI-ASCT2y
7614	IL18BP	0.3125	0.118995	6	0.884887	Induction	EI	ASCT2y	EI-ASCT2y
7615	F9	0.84375	-0.0322555	6	0.944683	Induction	EI	ASCT2y	EI-ASCT2y
7616	ANPEP	0.84375	0.0984492	6	0.944683	Induction	EI	ASCT2y	EI-ASCT2y
7617	SSC5D	1	0.120617	6	1	Induction	EI	ASCT2y	EI-ASCT2y
7618	ITIH3	0.84375	0.103065	6	0.944683	Induction	EI	ASCT2y	EI-ASCT2y
7619	CDH1	0.4375	0.103994	6	0.884887	Induction	EI	ASCT2y	EI-ASCT2y
7620	NCAM1	0.84375	-0.131303	6	0.944683	Induction	EI	ASCT2y	EI-ASCT2y
7621	LBP	0.4375	0.116985	6	0.884887	Induction	EI	ASCT2y	EI-ASCT2y
7622	OSMR	0.6875	0.0938472	6	0.914963	Induction	EI	ASCT2y	EI-ASCT2y
7623	HYAL1	0.5625	0.132517	6	0.886139	Induction	EI	ASCT2y	EI-ASCT2y
7624	CTSD	0.15625	-0.397553	6	0.858219	Induction	EI	ASCT2y	EI-ASCT2y
7625	TNC					Induction	EI	ASCT2y	EI-ASCT2y
7626	CD163					Induction	EI	ASCT2y	EI-ASCT2y
7627	SPARCL1	0.21875	-0.170406	6	0.858219	Induction	EI	ASCT2y	EI-ASCT2y
7628	NID1	1	-0.192705	6	1	Induction	EI	ASCT2y	EI-ASCT2y
7629	AXL	0.6875	-0.115135	6	0.914963	Induction	EI	ASCT2y	EI-ASCT2y
7630	PRSS2	0.15625	-0.579494	6	0.858219	Induction	EI	ASCT2y	EI-ASCT2y
7631	CTSZ	0.3125	-0.215671	6	0.884887	Induction	EI	ASCT2y	EI-ASCT2y
7632	CHL1	0.6875	0.111119	6	0.914963	Induction	EI	ASCT2y	EI-ASCT2y
7633	C1QTNF1	0.3125	-0.270403	6	0.884887	Induction	EI	ASCT2y	EI-ASCT2y
7634	THBS4	0.15625	0.89596	6	0.858219	Induction	EI	ASCT2y	EI-ASCT2y
7635	TFRC	0.6875	-0.131451	6	0.914963	Induction	EI	ASCT2y	EI-ASCT2y
7636	KIT	0.21875	0.287129	6	0.858219	Induction	EI	ASCT2y	EI-ASCT2y
7637	TFF3	0.84375	-0.0109546	6	0.944683	Induction	EI	ASCT2y	EI-ASCT2y
7638	F7	1	-0.0683094	6	1	Induction	EI	ASCT2y	EI-ASCT2y
7639	RARRES2	0.6875	-0.255413	6	0.914963	Induction	EI	ASCT2y	EI-ASCT2y
7640	APOM	0.21875	-0.44646	6	0.858219	Induction	EI	ASCT2y	EI-ASCT2y
7641	TIMD4	0.0625	1.30418	6	0.821101	Induction	EI	ASCT2y	EI-ASCT2y
7642	ITGB1	0.6875	0.14842	6	0.914963	Induction	EI	ASCT2y	EI-ASCT2y
7643	CD55	0.5625	0.0453895	6	0.886139	Induction	EI	ASCT2y	EI-ASCT2y
7644	CD14	0.4375	-0.158043	6	0.884887	Induction	EI	ASCT2y	EI-ASCT2y
7645	SELP	0.5625	-0.480303	6	0.886139	Induction	EI	ASCT2y	EI-ASCT2y
7646	CD46	0.84375	-0.137	6	0.944683	Induction	EI	ASCT2y	EI-ASCT2y
7647	GP1BA	0.03125	-0.60681	6	0.821101	Induction	EI	ASCT2y	EI-ASCT2y
7648	FCN2	0.5625	-0.0596941	6	0.886139	Induction	EI	ASCT2y	EI-ASCT2y
7649	HSPG2	0.5625	-0.0406103	6	0.886139	Induction	EI	ASCT2y	EI-ASCT2y
7650	PCOLCE	0.4375	0.238716	6	0.884887	Induction	EI	ASCT2y	EI-ASCT2y
7651	IL6R	0.84375	-0.0992009	6	0.944683	Induction	EI	ASCT2y	EI-ASCT2y
7652	SOD1	0.5625	-0.223269	6	0.886139	Induction	EI	ASCT2y	EI-ASCT2y
7653	FCGR3B	0.84375	0.0277849	6	0.944683	Induction	EI	ASCT2y	EI-ASCT2y
7654	TFPI	0.5625	-0.276474	6	0.886139	Induction	EI	ASCT2y	EI-ASCT2y
7655	AOC3	0.21875	0.320213	6	0.858219	Induction	EI	ASCT2y	EI-ASCT2y
7656	NRP1	0.5625	0.224384	6	0.886139	Induction	EI	ASCT2y	EI-ASCT2y
7657	FCGR2A	0.3125	0.384105	6	0.884887	Induction	EI	ASCT2y	EI-ASCT2y
7658	LCN2	0.6875	-0.218889	6	0.914963	Induction	EI	ASCT2y	EI-ASCT2y
7659	CR2	0.15625	0.669811	6	0.858219	Induction	EI	ASCT2y	EI-ASCT2y
7660	ADA2	0.3125	0.266232	6	0.884887	Induction	EI	ASCT2y	EI-ASCT2y
7661	CCL18	0.03125	0.812301	6	0.821101	Induction	EI	ASCT2y	EI-ASCT2y
7662	VCAM1	0.4375	0.106031	6	0.884887	Induction	EI	ASCT2y	EI-ASCT2y
7663	CD93	0.21875	0.127042	6	0.858219	Induction	EI	ASCT2y	EI-ASCT2y
7664	IGFBP3	0.21875	-0.263162	6	0.858219	Induction	EI	ASCT2y	EI-ASCT2y
7665	CHI3L1	0.3125	0.198163	6	0.884887	Induction	EI	ASCT2y	EI-ASCT2y
7666	CST3	1	-0.00142187	6	1	Induction	EI	ASCT2y	EI-ASCT2y
7667	CCL14	0.5625	-0.263522	6	0.886139	Induction	EI	ASCT2y	EI-ASCT2y
7668	PROC	0.21875	0.0664307	6	0.858219	Induction	EI	ASCT2y	EI-ASCT2y
7669	ANG	0.5625	-0.283676	6	0.886139	Induction	EI	ASCT2y	EI-ASCT2y
7670	FETUB	0.3125	-0.233043	6	0.884887	Induction	EI	ASCT2y	EI-ASCT2y
7671	COMP	0.84375	0.101032	6	0.944683	Induction	EI	ASCT2y	EI-ASCT2y
7672	DPP4	0.3125	0.369013	6	0.884887	Induction	EI	ASCT2y	EI-ASCT2y
7673	ANGPTL3	0.84375	-0.0396931	6	0.944683	Induction	EI	ASCT2y	EI-ASCT2y
7674	PTGDS	0.3125	0.140338	6	0.884887	Induction	EI	ASCT2y	EI-ASCT2y
7675	CA1	1	-0.145151	6	1	Induction	EI	ASCT2y	EI-ASCT2y
7676	C2	0.84375	-0.08251	6	0.944683	Induction	EI	ASCT2y	EI-ASCT2y
7677	ICAM1	0.09375	0.447999	6	0.84434	Induction	EI	ASCT2y	EI-ASCT2y
7678	CCL5	0.5625	-1.0013	6	0.886139	Induction	EI	ASCT2y	EI-ASCT2y
7679	IGFBP6	1	-0.190122	6	1	Induction	EI	ASCT2y	EI-ASCT2y
7680	EFEMP1	1	0.00101029	6	1	Induction	EI	ASCT2y	EI-ASCT2y
7681	REG1A	0.15625	0.162579	6	0.858219	Induction	EI	ASCT2y	EI-ASCT2y
7682	GGH	0.6875	-0.189582	6	0.914963	Induction	EI	ASCT2y	EI-ASCT2y
7683	TGFBI	0.5625	0.114619	6	0.886139	Induction	EI	ASCT2y	EI-ASCT2y
7684	TIMP1	0.5625	0.130307	6	0.886139	Induction	EI	ASCT2y	EI-ASCT2y
7685	IL12RB1	0.03125	-0.443256	6	0.821101	Induction	EI	ASCT2y	EI-ASCT2y
7686	IL1RL2	0.15625	0.304583	6	0.858219	Induction	EI	ASCT2y	EI-ASCT2y
7687	IL1A	0.21875	-0.814823	6	0.858219	Induction	EI	ASCT2y	EI-ASCT2y
7688	GBP2	0.6875	-0.843333	6	0.914963	Induction	EI	ASCT2y	EI-ASCT2y
7689	FGF5	0.4375	-0.119184	6	0.884887	Induction	EI	ASCT2y	EI-ASCT2y
7690	IFNG	0.4375	-1.56897	6	0.884887	Induction	EI	ASCT2y	EI-ASCT2y
7691	SLAMF1	1	-0.0588099	6	1	Induction	EI	ASCT2y	EI-ASCT2y
7692	ENAH	0.84375	0.100544	6	0.944683	Induction	EI	ASCT2y	EI-ASCT2y
7693	IL15RA	0.4375	-0.353705	6	0.884887	Induction	EI	ASCT2y	EI-ASCT2y
7694	MVK	1	0.106399	6	1	Induction	EI	ASCT2y	EI-ASCT2y
7695	WNT9A	0.84375	0.0732894	6	0.944683	Induction	EI	ASCT2y	EI-ASCT2y
7696	CSF3	0.03125	0.667376	6	0.821101	Induction	EI	ASCT2y	EI-ASCT2y
7697	AMN	0.15625	0.576931	6	0.858219	Induction	EI	ASCT2y	EI-ASCT2y
7698	ITGB6	0.15625	-0.197626	6	0.858219	Induction	EI	ASCT2y	EI-ASCT2y
7699	JCHAIN	0.6875	-0.331675	6	0.914963	Induction	EI	ASCT2y	EI-ASCT2y
7700	IRAK1	0.5625	-0.426432	6	0.886139	Induction	EI	ASCT2y	EI-ASCT2y
7701	IL2	0.15625	0.556229	6	0.858219	Induction	EI	ASCT2y	EI-ASCT2y
7702	IL10RA	0.84375	-0.0562837	6	0.944683	Induction	EI	ASCT2y	EI-ASCT2y
7703	LRRN1	0.5625	0.615036	6	0.886139	Induction	EI	ASCT2y	EI-ASCT2y
7704	PREB	1	0.0587435	6	1	Induction	EI	ASCT2y	EI-ASCT2y
7705	IL24	0.21875	0.267884	6	0.858219	Induction	EI	ASCT2y	EI-ASCT2y
7706	CEP164	0.3125	0.251246	6	0.884887	Induction	EI	ASCT2y	EI-ASCT2y
7707	NBN	0.5625	-0.28163	6	0.886139	Induction	EI	ASCT2y	EI-ASCT2y
7708	FCRL3	0.0625	-0.91038	6	0.821101	Induction	EI	ASCT2y	EI-ASCT2y
7709	PRKAB1	0.6875	-0.0831078	6	0.914963	Induction	EI	ASCT2y	EI-ASCT2y
7710	PNPT1	0.3125	-1.51493	6	0.884887	Induction	EI	ASCT2y	EI-ASCT2y
7711	ARTN	0.4375	-0.243502	6	0.884887	Induction	EI	ASCT2y	EI-ASCT2y
7712	RABGAP1L	0.5625	-0.369964	6	0.886139	Induction	EI	ASCT2y	EI-ASCT2y
7713	NCLN	0.6875	0.161071	6	0.914963	Induction	EI	ASCT2y	EI-ASCT2y
7714	IL22RA1	0.21875	-0.304628	6	0.858219	Induction	EI	ASCT2y	EI-ASCT2y
7715	IL2RB	0.84375	-0.0484423	6	0.944683	Induction	EI	ASCT2y	EI-ASCT2y
7716	MYO9B	0.84375	0.538781	6	0.944683	Induction	EI	ASCT2y	EI-ASCT2y
7717	AOC1	0.84375	-0.129836	6	0.944683	Induction	EI	ASCT2y	EI-ASCT2y
7718	IL20	1	-0.00189075	6	1	Induction	EI	ASCT2y	EI-ASCT2y
7719	RGS8	0.6875	-0.16213	6	0.914963	Induction	EI	ASCT2y	EI-ASCT2y
7720	IL11	1	0.000718482	6	1	Induction	EI	ASCT2y	EI-ASCT2y
7721	IL17F	1	-0.0400184	6	1	Induction	EI	ASCT2y	EI-ASCT2y
7722	SCGN	0.21875	-0.313976	6	0.858219	Induction	EI	ASCT2y	EI-ASCT2y
7723	CXCL14	0.03125	0.830713	6	0.821101	Induction	EI	ASCT2y	EI-ASCT2y
7724	IL3RA	0.6875	0.0829072	6	0.914963	Induction	EI	ASCT2y	EI-ASCT2y
7725	SIT1	0.84375	-0.00414057	6	0.944683	Induction	EI	ASCT2y	EI-ASCT2y
7726	FXYD5	0.3125	-0.848745	6	0.884887	Induction	EI	ASCT2y	EI-ASCT2y
7727	CXCL12	1	0.043634	6	1	Induction	EI	ASCT2y	EI-ASCT2y
7728	NRTN	0.4375	0.969486	6	0.884887	Induction	EI	ASCT2y	EI-ASCT2y
7729	DGKZ	0.6875	-0.490565	6	0.914963	Induction	EI	ASCT2y	EI-ASCT2y
7730	PADI2	0.3125	0.256756	6	0.884887	Induction	EI	ASCT2y	EI-ASCT2y
7731	PRKCQ	0.5625	-0.0725567	6	0.886139	Induction	EI	ASCT2y	EI-ASCT2y
7732	IL17A	0.84375	0.268368	6	0.944683	Induction	EI	ASCT2y	EI-ASCT2y
7733	NFATC3	1	-0.521433	6	1	Induction	EI	ASCT2y	EI-ASCT2y
7734	GALNT3	0.4375	-0.751041	6	0.884887	Induction	EI	ASCT2y	EI-ASCT2y
7735	IL5	0.21875	-1.0018	6	0.858219	Induction	EI	ASCT2y	EI-ASCT2y
7736	TANK	0.6875	-0.233913	6	0.914963	Induction	EI	ASCT2y	EI-ASCT2y
7737	SPRY2	0.09375	-1.23855	6	0.84434	Induction	EI	ASCT2y	EI-ASCT2y
7738	TPT1	0.3125	-0.739174	6	0.884887	Induction	EI	ASCT2y	EI-ASCT2y
7739	IL17C	0.15625	0.873291	6	0.858219	Induction	EI	ASCT2y	EI-ASCT2y
7740	YTHDF3	0.4375	-0.451338	6	0.884887	Induction	EI	ASCT2y	EI-ASCT2y
7741	WAS	1	0.0976284	6	1	Induction	EI	ASCT2y	EI-ASCT2y
7742	TNFRSF13C	0.3125	0.532972	6	0.884887	Induction	EI	ASCT2y	EI-ASCT2y
7743	IL17D	0.6875	0.398407	6	0.914963	Induction	EI	ASCT2y	EI-ASCT2y
7744	MILR1	1	-0.0347253	6	1	Induction	EI	ASCT2y	EI-ASCT2y
7745	PRDX3	0.4375	-0.501018	6	0.884887	Induction	EI	ASCT2y	EI-ASCT2y
7746	ICA1	0.4375	-0.556357	6	0.884887	Induction	EI	ASCT2y	EI-ASCT2y
7747	PAPPA	0.0625	-0.652793	6	0.821101	Induction	EI	ASCT2y	EI-ASCT2y
7748	IL20RA	0.4375	0.393308	6	0.884887	Induction	EI	ASCT2y	EI-ASCT2y
7749	EIF5A	0.84375	-0.102349	6	0.944683	Induction	EI	ASCT2y	EI-ASCT2y
7750	JUN	0.5625	0.0724699	6	0.886139	Induction	EI	ASCT2y	EI-ASCT2y
7751	RAB37	0.21875	-1.18076	6	0.858219	Induction	EI	ASCT2y	EI-ASCT2y
7752	IL4	0.03125	2.74197	6	0.821101	Induction	EI	ASCT2y	EI-ASCT2y
7753	IL1B	0.4375	-0.78922	6	0.884887	Induction	EI	ASCT2y	EI-ASCT2y
7754	IL33	0.03125	0.664856	6	0.821101	Induction	EI	ASCT2y	EI-ASCT2y
7755	LILRB4	0.84375	-0.0175768	6	0.944683	Induction	EI	ASCT2y	EI-ASCT2y
7756	IL13	1	0.0943749	6	1	Induction	EI	ASCT2y	EI-ASCT2y
7757	IL10	0.5625	-0.683565	6	0.886139	Induction	EI	ASCT2y	EI-ASCT2y
7758	ARNT	0.84375	-0.128882	6	0.944683	Induction	EI	ASCT2y	EI-ASCT2y
7759	TNFAIP8	0.21875	-0.263037	6	0.858219	Induction	EI	ASCT2y	EI-ASCT2y
7760	LTO1	0.21875	0.983783	6	0.858219	Induction	EI	ASCT2y	EI-ASCT2y
7761	ACTN4	0.4375	0.624487	6	0.884887	Induction	EI	ASCT2y	EI-ASCT2y
7762	LAP3	0.4375	-0.396603	6	0.884887	Induction	EI	ASCT2y	EI-ASCT2y
7763	AMBN	0.0625	0.200288	6	0.821101	Induction	EI	ASCT2y	EI-ASCT2y
7764	PARP1	0.5625	0.285334	6	0.886139	Induction	EI	ASCT2y	EI-ASCT2y
7765	FABP9	0.5625	0.200607	6	0.886139	Induction	EI	ASCT2y	EI-ASCT2y
7766	SRPK2	0.5625	-0.145743	6	0.886139	Induction	EI	ASCT2y	EI-ASCT2y
7767	FGF2	0.6875	0.343305	6	0.914963	Induction	EI	ASCT2y	EI-ASCT2y
7768	ITM2A	1	-0.00976501	6	1	Induction	EI	ASCT2y	EI-ASCT2y
7769	BACH1	0.6875	-0.373573	6	0.914963	Induction	EI	ASCT2y	EI-ASCT2y
7770	IFNLR1	0.0625	-0.166918	6	0.821101	Induction	EI	ASCT2y	EI-ASCT2y
7771	TRAF2	0.4375	-0.492028	6	0.884887	Induction	EI	ASCT2y	EI-ASCT2y
7772	SULT2A1	0.3125	0.330397	6	0.884887	Induction	EI	ASCT2y	EI-ASCT2y
7773	SPINK4	0.21875	0.323556	6	0.858219	Induction	EI	ASCT2y	EI-ASCT2y
7774	NUB1	0.4375	-0.573369	6	0.884887	Induction	EI	ASCT2y	EI-ASCT2y
7775	PSPN	1	-0.387519	6	1	Induction	EI	ASCT2y	EI-ASCT2y
7776	ALDH3A1	0.03125	1.15871	6	0.821101	Induction	EI	ASCT2y	EI-ASCT2y
7777	BCL2L11					Induction	EI	ASCT2y	EI-ASCT2y
7778	SH2D1A	0.4375	-0.54022	6	0.884887	Induction	EI	ASCT2y	EI-ASCT2y
7779	FOXO1	0.4375	-0.571168	6	0.884887	Induction	EI	ASCT2y	EI-ASCT2y
7780	VASH1	0.0625	-1.51612	6	0.821101	Induction	EI	ASCT2y	EI-ASCT2y
7781	BID					Induction	EI	ASCT2y	EI-ASCT2y
7782	METAP1D	0.5625	-0.355534	6	0.886139	Induction	EI	ASCT2y	EI-ASCT2y
7783	HLA-DRA	0.0625	-1.1384	6	0.821101	Induction	EI	ASCT2y	EI-ASCT2y
7784	TBC1D5	0.3125	-0.666608	6	0.884887	Induction	EI	ASCT2y	EI-ASCT2y
7785	EPO	0.6875	0.434194	6	0.914963	Induction	EI	ASCT2y	EI-ASCT2y
7786	CCL7	1	-0.142504	6	1	Induction	EI	ASCT2y	EI-ASCT2y
7787	DAPP1	0.5625	-0.51671	6	0.886139	Induction	EI	ASCT2y	EI-ASCT2y
7788	EDAR	0.0625	-0.754887	6	0.821101	Induction	EI	ASCT2y	EI-ASCT2y
7789	TRIM5	0.4375	-0.485612	6	0.884887	Induction	EI	ASCT2y	EI-ASCT2y
7790	DPP10	0.84375	0.0191585	6	0.944683	Induction	EI	ASCT2y	EI-ASCT2y
7791	ITGA6	0.15625	-0.680586	6	0.858219	Induction	EI	ASCT2y	EI-ASCT2y
7792	FCRL6	0.3125	0.436629	6	0.884887	Induction	EI	ASCT2y	EI-ASCT2y
7793	LSP1	0.84375	0.0603952	6	0.944683	Induction	EI	ASCT2y	EI-ASCT2y
7794	STX8	0.3125	-0.64356	6	0.884887	Induction	EI	ASCT2y	EI-ASCT2y
7795	HLA-E	1	-0.429824	6	1	Induction	EI	ASCT2y	EI-ASCT2y
7796	TRIM21	0.4375	-0.769565	6	0.884887	Induction	EI	ASCT2y	EI-ASCT2y
7797	PSIP1	0.4375	-0.268193	6	0.884887	Induction	EI	ASCT2y	EI-ASCT2y
7798	IL7	0.21875	-1.03282	6	0.858219	Induction	EI	ASCT2y	EI-ASCT2y
7799	SAMD9L	0.6875	-0.277327	6	0.914963	Induction	EI	ASCT2y	EI-ASCT2y
7800	SIGLEC10	0.4375	-0.376731	6	0.884887	Induction	EI	ASCT2y	EI-ASCT2y
7801	ISM1	0.3125	0.0709058	6	0.884887	Induction	EI	ASCT2y	EI-ASCT2y
7802	SLC39A5	0.5625	0.190454	6	0.886139	Induction	EI	ASCT2y	EI-ASCT2y
7803	BTN3A2	0.5625	-0.0146932	6	0.886139	Induction	EI	ASCT2y	EI-ASCT2y
7804	MLN	0.15625	0.915182	6	0.858219	Induction	EI	ASCT2y	EI-ASCT2y
7805	SCRN1	0.3125	-0.875738	6	0.884887	Induction	EI	ASCT2y	EI-ASCT2y
7806	PROK1	0.84375	-0.150125	6	0.944683	Induction	EI	ASCT2y	EI-ASCT2y
7807	IKBKG	0.4375	-0.712464	6	0.884887	Induction	EI	ASCT2y	EI-ASCT2y
7808	NFATC1	0.3125	-0.96282	6	0.884887	Induction	EI	ASCT2y	EI-ASCT2y
7809	CCL26	0.84375	0.0302506	6	0.944683	Induction	EI	ASCT2y	EI-ASCT2y
7810	CLEC4C	0.03125	-0.868773	6	0.821101	Induction	EI	ASCT2y	EI-ASCT2y
7811	CEACAM21	0.84375	0.0476185	6	0.944683	Induction	EI	ASCT2y	EI-ASCT2y
7812	PSMG3	0.21875	-0.408656	6	0.858219	Induction	EI	ASCT2y	EI-ASCT2y
7813	NCF2	0.5625	0.418889	6	0.886139	Induction	EI	ASCT2y	EI-ASCT2y
7814	NPPC	0.5625	0.0267308	6	0.886139	Induction	EI	ASCT2y	EI-ASCT2y
7815	CCL28	0.21875	-0.914624	6	0.858219	Induction	EI	ASCT2y	EI-ASCT2y
7816	PTX3	0.09375	0.338264	6	0.84434	Induction	EI	ASCT2y	EI-ASCT2y
7817	PTH1R	0.21875	0.251411	6	0.858219	Induction	EI	ASCT2y	EI-ASCT2y
7818	EGLN1	0.6875	0.0208434	6	0.914963	Induction	EI	ASCT2y	EI-ASCT2y
7819	CLEC4A	0.6875	-0.118421	6	0.914963	Induction	EI	ASCT2y	EI-ASCT2y
7820	OSM	0.5625	0.773126	6	0.886139	Induction	EI	ASCT2y	EI-ASCT2y
7821	HSD11B1	0.4375	-0.0840542	6	0.884887	Induction	EI	ASCT2y	EI-ASCT2y
7822	IL4R	0.6875	0.246523	6	0.914963	Induction	EI	ASCT2y	EI-ASCT2y
7823	IRAK4	0.5625	-0.434952	6	0.886139	Induction	EI	ASCT2y	EI-ASCT2y
7824	ICAM4	1	-0.0374458	6	1	Induction	EI	ASCT2y	EI-ASCT2y
7825	DECR1	0.21875	-1.46652	6	0.858219	Induction	EI	ASCT2y	EI-ASCT2y
7826	LY75	1	-0.0336931	6	1	Induction	EI	ASCT2y	EI-ASCT2y
7827	ITGA11	1	0.211658	6	1	Induction	EI	ASCT2y	EI-ASCT2y
7828	AXIN1	0.5625	-0.50734	6	0.886139	Induction	EI	ASCT2y	EI-ASCT2y
7829	ANXA11	0.5625	0.461375	6	0.886139	Induction	EI	ASCT2y	EI-ASCT2y
7830	CD4	0.5625	0.0863585	6	0.886139	Induction	EI	ASCT2y	EI-ASCT2y
7831	IL17RB	0.5625	-0.243283	6	0.886139	Induction	EI	ASCT2y	EI-ASCT2y
7832	LTA					Induction	EI	ASCT2y	EI-ASCT2y
7833	PIK3AP1	0.84375	-0.530768	6	0.944683	Induction	EI	ASCT2y	EI-ASCT2y
7834	MGMT	0.6875	-0.574788	6	0.914963	Induction	EI	ASCT2y	EI-ASCT2y
7835	HEXIM1	0.4375	-0.412839	6	0.884887	Induction	EI	ASCT2y	EI-ASCT2y
7836	CLEC4G	0.5625	-0.202109	6	0.886139	Induction	EI	ASCT2y	EI-ASCT2y
7837	NTF3	0.84375	0.13126	6	0.944683	Induction	EI	ASCT2y	EI-ASCT2y
7838	TNFSF11	0.5625	0.279335	6	0.886139	Induction	EI	ASCT2y	EI-ASCT2y
7839	MICB_MICA	0.84375	0.0431827	6	0.944683	Induction	EI	ASCT2y	EI-ASCT2y
7840	BANK1	0.3125	-1.09521	6	0.884887	Induction	EI	ASCT2y	EI-ASCT2y
7841	CD200R1	0.5625	-0.0301991	6	0.886139	Induction	EI	ASCT2y	EI-ASCT2y
7842	KRT19	0.3125	-0.15695	6	0.884887	Induction	EI	ASCT2y	EI-ASCT2y
7843	PLXNA4	0.09375	-1.84765	6	0.84434	Induction	EI	ASCT2y	EI-ASCT2y
7844	PTPRM					Induction	EI	ASCT2y	EI-ASCT2y
7845	CD70	0.5625	-0.337185	6	0.886139	Induction	EI	ASCT2y	EI-ASCT2y
7846	TGFA	0.5625	-0.343147	6	0.886139	Induction	EI	ASCT2y	EI-ASCT2y
7847	IL5RA	0.4375	-0.454801	6	0.884887	Induction	EI	ASCT2y	EI-ASCT2y
7848	SLAMF7	0.15625	-0.220619	6	0.858219	Induction	EI	ASCT2y	EI-ASCT2y
7849	CD200	0.15625	-0.270479	6	0.858219	Induction	EI	ASCT2y	EI-ASCT2y
7850	GZMB	0.4375	-0.435019	6	0.884887	Induction	EI	ASCT2y	EI-ASCT2y
7851	IL32	0.4375	-0.168181	6	0.884887	Induction	EI	ASCT2y	EI-ASCT2y
7852	LIFR	0.3125	0.170725	6	0.884887	Induction	EI	ASCT2y	EI-ASCT2y
7853	CD84	0.09375	-0.860381	6	0.84434	Induction	EI	ASCT2y	EI-ASCT2y
7854	RAB6A					Induction	EI	ASCT2y	EI-ASCT2y
7855	CLEC4D	0.4375	-0.59607	6	0.884887	Induction	EI	ASCT2y	EI-ASCT2y
7856	CCL3	0.84375	-0.0403538	6	0.944683	Induction	EI	ASCT2y	EI-ASCT2y
7857	GOPC	0.4375	-1.07512	6	0.884887	Induction	EI	ASCT2y	EI-ASCT2y
7858	MAP2K6	0.6875	-0.337101	6	0.914963	Induction	EI	ASCT2y	EI-ASCT2y
7859	NT5C3A	0.5625	-0.896531	6	0.886139	Induction	EI	ASCT2y	EI-ASCT2y
7860	ARHGEF12	0.84375	-0.592547	6	0.944683	Induction	EI	ASCT2y	EI-ASCT2y
7861	CASP2	0.5625	-0.61683	6	0.886139	Induction	EI	ASCT2y	EI-ASCT2y
7862	COL9A1	0.0625	-0.806247	6	0.821101	Induction	EI	ASCT2y	EI-ASCT2y
7863	CNTNAP2	0.03125	-0.356827	6	0.821101	Induction	EI	ASCT2y	EI-ASCT2y
7864	MAPK9	0.21875	-0.33132	6	0.858219	Induction	EI	ASCT2y	EI-ASCT2y
7865	BCR	0.4375	-0.771101	6	0.884887	Induction	EI	ASCT2y	EI-ASCT2y
7866	CLIP2	0.6875	-0.524223	6	0.914963	Induction	EI	ASCT2y	EI-ASCT2y
7867	SELPLG	0.15625	0.770263	6	0.858219	Induction	EI	ASCT2y	EI-ASCT2y
7868	CXADR	0.84375	-0.156988	6	0.944683	Induction	EI	ASCT2y	EI-ASCT2y
7869	IL15	0.5625	-0.564341	6	0.886139	Induction	EI	ASCT2y	EI-ASCT2y
7870	FCAR	0.5625	-0.173736	6	0.886139	Induction	EI	ASCT2y	EI-ASCT2y
7871	CD83	0.0625	0.118443	6	0.821101	Induction	EI	ASCT2y	EI-ASCT2y
7872	NCR1	0.0625	-0.120481	6	0.821101	Induction	EI	ASCT2y	EI-ASCT2y
7873	TNFSF10	0.4375	0.114986	6	0.884887	Induction	EI	ASCT2y	EI-ASCT2y
7874	TLR3	1	0.00475535	6	1	Induction	EI	ASCT2y	EI-ASCT2y
7875	CXCL6	0.4375	-0.914722	6	0.884887	Induction	EI	ASCT2y	EI-ASCT2y
7876	PCDH1	0.0625	0.206355	6	0.821101	Induction	EI	ASCT2y	EI-ASCT2y
7877	HPCAL1	0.4375	-0.674883	6	0.884887	Induction	EI	ASCT2y	EI-ASCT2y
7878	CD40LG					Induction	EI	ASCT2y	EI-ASCT2y
7879	CKAP4	0.84375	-0.0672144	6	0.944683	Induction	EI	ASCT2y	EI-ASCT2y
7880	FKBP1B	0.4375	-0.966362	6	0.884887	Induction	EI	ASCT2y	EI-ASCT2y
7881	IDS					Induction	EI	ASCT2y	EI-ASCT2y
7882	DFFA	0.4375	-0.62082	6	0.884887	Induction	EI	ASCT2y	EI-ASCT2y
7883	TGFB1	0.5625	-0.195868	6	0.886139	Induction	EI	ASCT2y	EI-ASCT2y
7884	CXCL17	0.15625	0.46666	6	0.858219	Induction	EI	ASCT2y	EI-ASCT2y
7885	NUDC	0.6875	-0.091848	6	0.914963	Induction	EI	ASCT2y	EI-ASCT2y
7886	TNFSF12	0.3125	-0.196584	6	0.884887	Induction	EI	ASCT2y	EI-ASCT2y
7887	EIF4G1	0.84375	0.109856	6	0.944683	Induction	EI	ASCT2y	EI-ASCT2y
7888	BSG	0.03125	0.152538	6	0.821101	Induction	EI	ASCT2y	EI-ASCT2y
7889	DNAJA2	0.21875	-1.09932	6	0.858219	Induction	EI	ASCT2y	EI-ASCT2y
7890	CD244	0.0625	-0.595627	6	0.821101	Induction	EI	ASCT2y	EI-ASCT2y
7891	KLRB1	0.0625	-0.440131	6	0.821101	Induction	EI	ASCT2y	EI-ASCT2y
7892	SERPINB8	0.5625	-0.258836	6	0.886139	Induction	EI	ASCT2y	EI-ASCT2y
7893	KLRD1	0.15625	0.501997	6	0.858219	Induction	EI	ASCT2y	EI-ASCT2y
7894	IL16	1	-0.109544	6	1	Induction	EI	ASCT2y	EI-ASCT2y
7895	NFASC	0.21875	0.292327	6	0.858219	Induction	EI	ASCT2y	EI-ASCT2y
7896	CD79B	0.15625	0.520612	6	0.858219	Induction	EI	ASCT2y	EI-ASCT2y
7897	CLEC7A					Induction	EI	ASCT2y	EI-ASCT2y
7898	CD22	0.0625	0.99277	6	0.821101	Induction	EI	ASCT2y	EI-ASCT2y
7899	LAMP3	0.15625	1.06703	6	0.858219	Induction	EI	ASCT2y	EI-ASCT2y
7900	FCRL2	0.0625	-0.946835	6	0.821101	Induction	EI	ASCT2y	EI-ASCT2y
7901	LAT	0.21875	-0.799166	6	0.858219	Induction	EI	ASCT2y	EI-ASCT2y
7902	GMPR	0.6875	-0.508355	6	0.914963	Induction	EI	ASCT2y	EI-ASCT2y
7903	TPSAB1	0.15625	0.0793986	6	0.858219	Induction	EI	ASCT2y	EI-ASCT2y
7904	PPP1R9B	0.21875	-1.25989	6	0.858219	Induction	EI	ASCT2y	EI-ASCT2y
7905	PRDX5	0.84375	0.0415113	6	0.944683	Induction	EI	ASCT2y	EI-ASCT2y
7906	ADA	0.84375	0.0917189	6	0.944683	Induction	EI	ASCT2y	EI-ASCT2y
7907	TNFRSF11A	1	-0.0112837	6	1	Induction	EI	ASCT2y	EI-ASCT2y
7908	CD160	0.0625	-0.345103	6	0.821101	Induction	EI	ASCT2y	EI-ASCT2y
7909	HCLS1	0.6875	-0.429442	6	0.914963	Induction	EI	ASCT2y	EI-ASCT2y
7910	CD6	0.03125	0.401854	6	0.821101	Induction	EI	ASCT2y	EI-ASCT2y
7911	VEGFA	0.6875	-0.440578	6	0.914963	Induction	EI	ASCT2y	EI-ASCT2y
7912	ADAM23	0.3125	0.0810408	6	0.884887	Induction	EI	ASCT2y	EI-ASCT2y
7913	IL18R1	0.5625	-0.014839	6	0.886139	Induction	EI	ASCT2y	EI-ASCT2y
7914	TNFRSF4	0.6875	0.141635	6	0.914963	Induction	EI	ASCT2y	EI-ASCT2y
7915	C1QA	0.84375	-0.171356	6	0.944683	Induction	EI	ASCT2y	EI-ASCT2y
7916	CCL13	0.84375	-0.0428103	6	0.944683	Induction	EI	ASCT2y	EI-ASCT2y
7917	HGF					Induction	EI	ASCT2y	EI-ASCT2y
7918	MERTK	1	0.00992632	6	1	Induction	EI	ASCT2y	EI-ASCT2y
7919	AGRP	0.84375	-0.185754	6	0.944683	Induction	EI	ASCT2y	EI-ASCT2y
7920	CTSO	0.5625	0.161802	6	0.886139	Induction	EI	ASCT2y	EI-ASCT2y
7921	FLT3LG	0.09375	0.256082	6	0.84434	Induction	EI	ASCT2y	EI-ASCT2y
7922	VEGFD	0.21875	-0.195524	6	0.858219	Induction	EI	ASCT2y	EI-ASCT2y
7923	GZMA	1	0.0266308	6	1	Induction	EI	ASCT2y	EI-ASCT2y
7924	CLSTN2	0.4375	-0.304354	6	0.884887	Induction	EI	ASCT2y	EI-ASCT2y
7925	FASLG	0.4375	0.119457	6	0.884887	Induction	EI	ASCT2y	EI-ASCT2y
7926	IL12B	0.15625	0.628563	6	0.858219	Induction	EI	ASCT2y	EI-ASCT2y
7927	CDSN	0.3125	0.371587	6	0.884887	Induction	EI	ASCT2y	EI-ASCT2y
7928	CCL11	1	0.00771474	6	1	Induction	EI	ASCT2y	EI-ASCT2y
7929	KYNU	0.3125	-0.248381	6	0.884887	Induction	EI	ASCT2y	EI-ASCT2y
7930	LY9	0.84375	0.102174	6	0.944683	Induction	EI	ASCT2y	EI-ASCT2y
7931	CCL20	0.0625	0.751943	6	0.821101	Induction	EI	ASCT2y	EI-ASCT2y
7932	MMP1	1	-0.503285	6	1	Induction	EI	ASCT2y	EI-ASCT2y
7933	PGF	0.21875	0.167383	6	0.858219	Induction	EI	ASCT2y	EI-ASCT2y
7934	CCL25	1	-0.0101136	6	1	Induction	EI	ASCT2y	EI-ASCT2y
7935	CXCL9	0.3125	0.33085	6	0.884887	Induction	EI	ASCT2y	EI-ASCT2y
7936	SMPDL3A	0.3125	-0.246321	6	0.884887	Induction	EI	ASCT2y	EI-ASCT2y
7937	EPHA1	0.5625	-0.156975	6	0.886139	Induction	EI	ASCT2y	EI-ASCT2y
7938	IFNGR1	0.5625	0.105552	6	0.886139	Induction	EI	ASCT2y	EI-ASCT2y
7939	CTSC	0.09375	-0.37825	6	0.84434	Induction	EI	ASCT2y	EI-ASCT2y
7940	CD276	0.4375	-0.201	6	0.884887	Induction	EI	ASCT2y	EI-ASCT2y
7941	DBNL	0.6875	-0.27277	6	0.914963	Induction	EI	ASCT2y	EI-ASCT2y
7942	PKLR	1	0.0446727	6	1	Induction	EI	ASCT2y	EI-ASCT2y
7943	NCK2	0.4375	-0.788014	6	0.884887	Induction	EI	ASCT2y	EI-ASCT2y
7944	TIMP3	0.3125	-1.53308	6	0.884887	Induction	EI	ASCT2y	EI-ASCT2y
7945	PLA2G4A	0.6875	-0.367304	6	0.914963	Induction	EI	ASCT2y	EI-ASCT2y
7946	CCL21	0.4375	0.228195	6	0.884887	Induction	EI	ASCT2y	EI-ASCT2y
7947	MMP10	0.03125	0.401457	6	0.821101	Induction	EI	ASCT2y	EI-ASCT2y
7948	SCGB1A1	0.15625	0.411052	6	0.858219	Induction	EI	ASCT2y	EI-ASCT2y
7949	ENPP7	0.5625	0.311095	6	0.886139	Induction	EI	ASCT2y	EI-ASCT2y
7950	SIGLEC1	0.03125	0.400885	6	0.821101	Induction	EI	ASCT2y	EI-ASCT2y
7951	F2R	0.4375	-0.491022	6	0.884887	Induction	EI	ASCT2y	EI-ASCT2y
7952	CD48	0.4375	-0.125367	6	0.884887	Induction	EI	ASCT2y	EI-ASCT2y
7953	CCL23	0.3125	0.30003	6	0.884887	Induction	EI	ASCT2y	EI-ASCT2y
7954	CRLF1	0.21875	-0.276363	6	0.858219	Induction	EI	ASCT2y	EI-ASCT2y
7955	IL1RN	0.3125	0.243094	6	0.884887	Induction	EI	ASCT2y	EI-ASCT2y
7956	CRIM1	0.21875	0.221618	6	0.858219	Induction	EI	ASCT2y	EI-ASCT2y
7957	TNFRSF13B	0.03125	-0.531733	6	0.821101	Induction	EI	ASCT2y	EI-ASCT2y
7958	ANGPTL4	0.4375	0.145565	6	0.884887	Induction	EI	ASCT2y	EI-ASCT2y
7959	CST7	0.84375	-0.47148	6	0.944683	Induction	EI	ASCT2y	EI-ASCT2y
7960	ERBB3	0.5625	-0.0700526	6	0.886139	Induction	EI	ASCT2y	EI-ASCT2y
7961	NELL2	0.84375	-0.071093	6	0.944683	Induction	EI	ASCT2y	EI-ASCT2y
7962	MANF	0.4375	-0.387283	6	0.884887	Induction	EI	ASCT2y	EI-ASCT2y
7963	LY6D	0.21875	0.140716	6	0.858219	Induction	EI	ASCT2y	EI-ASCT2y
7964	CCN2	0.15625	-0.779228	6	0.858219	Induction	EI	ASCT2y	EI-ASCT2y
7965	GLOD4	0.4375	-0.354735	6	0.884887	Induction	EI	ASCT2y	EI-ASCT2y
7966	MGLL					Induction	EI	ASCT2y	EI-ASCT2y
7967	DNER	0.84375	0.0968156	6	0.944683	Induction	EI	ASCT2y	EI-ASCT2y
7968	BTN2A1	0.21875	0.246906	6	0.858219	Induction	EI	ASCT2y	EI-ASCT2y
7969	SHMT1	0.5625	-0.651492	6	0.886139	Induction	EI	ASCT2y	EI-ASCT2y
7970	FGF19	0.09375	-1.10993	6	0.84434	Induction	EI	ASCT2y	EI-ASCT2y
7971	CD58	0.15625	0.257454	6	0.858219	Induction	EI	ASCT2y	EI-ASCT2y
7972	PTPN6	0.84375	-0.0478269	6	0.944683	Induction	EI	ASCT2y	EI-ASCT2y
7973	HSPA1A	0.84375	0.0770578	6	0.944683	Induction	EI	ASCT2y	EI-ASCT2y
7974	CSF1	0.6875	0.143922	6	0.914963	Induction	EI	ASCT2y	EI-ASCT2y
7975	SPINT2	0.5625	-0.276164	6	0.886139	Induction	EI	ASCT2y	EI-ASCT2y
7976	CKMT1A_CKMT1B	0.15625	-0.404595	6	0.858219	Induction	EI	ASCT2y	EI-ASCT2y
7977	FIS1	0.15625	-1.21356	6	0.858219	Induction	EI	ASCT2y	EI-ASCT2y
7978	SCGB3A2	0.21875	0.133904	6	0.858219	Induction	EI	ASCT2y	EI-ASCT2y
7979	CD40	0.4375	-0.396667	6	0.884887	Induction	EI	ASCT2y	EI-ASCT2y
7980	OMD	0.09375	-0.514424	6	0.84434	Induction	EI	ASCT2y	EI-ASCT2y
7981	ANGPTL2	0.6875	0.194069	6	0.914963	Induction	EI	ASCT2y	EI-ASCT2y
7982	GAL	0.21875	-0.603776	6	0.858219	Induction	EI	ASCT2y	EI-ASCT2y
7983	SCG3	0.5625	0.060835	6	0.886139	Induction	EI	ASCT2y	EI-ASCT2y
7984	PDLIM7	0.6875	-0.569959	6	0.914963	Induction	EI	ASCT2y	EI-ASCT2y
7985	SMOC2	1	-0.061173	6	1	Induction	EI	ASCT2y	EI-ASCT2y
7986	TREM2	0.3125	-0.137736	6	0.884887	Induction	EI	ASCT2y	EI-ASCT2y
7987	MZB1	0.84375	0.00379677	6	0.944683	Induction	EI	ASCT2y	EI-ASCT2y
7988	TNFSF13	0.15625	0.225041	6	0.858219	Induction	EI	ASCT2y	EI-ASCT2y
7989	ROBO1	0.5625	-0.154744	6	0.886139	Induction	EI	ASCT2y	EI-ASCT2y
7990	TNFRSF11B	0.0625	0.22003	6	0.821101	Induction	EI	ASCT2y	EI-ASCT2y
7991	ENPP5	0.4375	0.132392	6	0.884887	Induction	EI	ASCT2y	EI-ASCT2y
7992	LAIR1	1	-0.0816521	6	1	Induction	EI	ASCT2y	EI-ASCT2y
7993	COLEC12	0.6875	0.0619629	6	0.914963	Induction	EI	ASCT2y	EI-ASCT2y
7994	SIRPB1	0.4375	-0.352467	6	0.884887	Induction	EI	ASCT2y	EI-ASCT2y
7995	ANGPT1	0.3125	-0.645674	6	0.884887	Induction	EI	ASCT2y	EI-ASCT2y
7996	PDGFB	0.21875	-1.07433	6	0.858219	Induction	EI	ASCT2y	EI-ASCT2y
7997	CRKL	0.5625	-0.485376	6	0.886139	Induction	EI	ASCT2y	EI-ASCT2y
7998	EPCAM	0.0625	-1.46475	6	0.821101	Induction	EI	ASCT2y	EI-ASCT2y
7999	DNPH1	0.4375	-0.425737	6	0.884887	Induction	EI	ASCT2y	EI-ASCT2y
8000	CCL17	1	0.1301	6	1	Induction	EI	ASCT2y	EI-ASCT2y
8001	MEGF10	0.84375	0.0260525	6	0.944683	Induction	EI	ASCT2y	EI-ASCT2y
8002	CRHBP	0.3125	-0.126833	6	0.884887	Induction	EI	ASCT2y	EI-ASCT2y
8003	LGALS4	1	-0.0629474	6	1	Induction	EI	ASCT2y	EI-ASCT2y
8004	LHPP	0.84375	-0.0205355	6	0.944683	Induction	EI	ASCT2y	EI-ASCT2y
8005	TPP1	0.09375	-0.344912	6	0.84434	Induction	EI	ASCT2y	EI-ASCT2y
8006	CRELD2	0.6875	-0.00587997	6	0.914963	Induction	EI	ASCT2y	EI-ASCT2y
8007	CTRC	1	0.0993244	6	1	Induction	EI	ASCT2y	EI-ASCT2y
8008	MEPE	0.21875	0.105321	6	0.858219	Induction	EI	ASCT2y	EI-ASCT2y
8009	CDON	0.03125	-0.246001	6	0.821101	Induction	EI	ASCT2y	EI-ASCT2y
8010	ADGRE2	0.84375	0.121181	6	0.944683	Induction	EI	ASCT2y	EI-ASCT2y
8011	AGER	0.03125	-0.354129	6	0.821101	Induction	EI	ASCT2y	EI-ASCT2y
8012	IL1R2	0.3125	0.167774	6	0.884887	Induction	EI	ASCT2y	EI-ASCT2y
8013	ESM1	0.5625	-0.161911	6	0.886139	Induction	EI	ASCT2y	EI-ASCT2y
8014	SPON1	0.5625	-0.0263198	6	0.886139	Induction	EI	ASCT2y	EI-ASCT2y
8015	ATP5IF1	0.09375	-1.56824	6	0.84434	Induction	EI	ASCT2y	EI-ASCT2y
8016	SKAP2	0.4375	-0.581625	6	0.884887	Induction	EI	ASCT2y	EI-ASCT2y
8017	CXCL1	0.3125	-0.745397	6	0.884887	Induction	EI	ASCT2y	EI-ASCT2y
8018	PRSS8	0.4375	0.124768	6	0.884887	Induction	EI	ASCT2y	EI-ASCT2y
8019	PLAUR	0.4375	-0.142442	6	0.884887	Induction	EI	ASCT2y	EI-ASCT2y
8020	CCL22	1	-0.107692	6	1	Induction	EI	ASCT2y	EI-ASCT2y
8021	PRELP	0.3125	0.209541	6	0.884887	Induction	EI	ASCT2y	EI-ASCT2y
8022	MATN2	0.15625	-0.144308	6	0.858219	Induction	EI	ASCT2y	EI-ASCT2y
8023	LTBR	0.5625	0.187304	6	0.886139	Induction	EI	ASCT2y	EI-ASCT2y
8024	LAMA4	0.21875	-0.169251	6	0.858219	Induction	EI	ASCT2y	EI-ASCT2y
8025	FST	0.6875	0.0437784	6	0.914963	Induction	EI	ASCT2y	EI-ASCT2y
8026	CHRDL1	1	0.121097	6	1	Induction	EI	ASCT2y	EI-ASCT2y
8027	CCL24	0.15625	0.851783	6	0.858219	Induction	EI	ASCT2y	EI-ASCT2y
8028	LGMN	0.6875	-0.109446	6	0.914963	Induction	EI	ASCT2y	EI-ASCT2y
8029	DAG1	0.0625	-0.604968	6	0.821101	Induction	EI	ASCT2y	EI-ASCT2y
8030	PNLIPRP2	0.5625	-0.303696	6	0.886139	Induction	EI	ASCT2y	EI-ASCT2y
8031	OSCAR	0.5625	-0.168148	6	0.886139	Induction	EI	ASCT2y	EI-ASCT2y
8032	PON3	0.15625	-0.233251	6	0.858219	Induction	EI	ASCT2y	EI-ASCT2y
8033	FABP1	0.6875	0.162027	6	0.914963	Induction	EI	ASCT2y	EI-ASCT2y
8034	MPIG6B	0.21875	-0.891655	6	0.858219	Induction	EI	ASCT2y	EI-ASCT2y
8035	B4GALT1	0.84375	0.0338929	6	0.944683	Induction	EI	ASCT2y	EI-ASCT2y
8036	LGALS9	0.4375	-0.128952	6	0.884887	Induction	EI	ASCT2y	EI-ASCT2y
8037	FSTL3	0.4375	-0.0647749	6	0.884887	Induction	EI	ASCT2y	EI-ASCT2y
8038	TNFRSF14	0.84375	-0.0535242	6	0.944683	Induction	EI	ASCT2y	EI-ASCT2y
8039	REG4	0.03125	0.605403	6	0.821101	Induction	EI	ASCT2y	EI-ASCT2y
8040	WFIKKN2	0.21875	0.172929	6	0.858219	Induction	EI	ASCT2y	EI-ASCT2y
8041	AGRN	1	0.148538	6	1	Induction	EI	ASCT2y	EI-ASCT2y
8042	TFF2	0.6875	-0.156504	6	0.914963	Induction	EI	ASCT2y	EI-ASCT2y
8043	CXCL3	0.3125	-0.52122	6	0.884887	Induction	EI	ASCT2y	EI-ASCT2y
8044	NME3	0.6875	0.125937	6	0.914963	Induction	EI	ASCT2y	EI-ASCT2y
8045	IL18	0.5625	-0.317359	6	0.886139	Induction	EI	ASCT2y	EI-ASCT2y
8046	CCL4	0.6875	0.298132	6	0.914963	Induction	EI	ASCT2y	EI-ASCT2y
8047	IL10RB	0.21875	0.362521	6	0.858219	Induction	EI	ASCT2y	EI-ASCT2y
8048	CXCL10	0.4375	0.388317	6	0.884887	Induction	EI	ASCT2y	EI-ASCT2y
8049	EGF	0.21875	-1.15992	6	0.858219	Induction	EI	ASCT2y	EI-ASCT2y
8050	FLT3	0.3125	-0.269519	6	0.884887	Induction	EI	ASCT2y	EI-ASCT2y
8051	DDX58	0.5625	-0.714122	6	0.886139	Induction	EI	ASCT2y	EI-ASCT2y
8052	NAMPT	1	-0.383783	6	1	Induction	EI	ASCT2y	EI-ASCT2y
8053	CLEC6A	0.21875	-0.788214	6	0.858219	Induction	EI	ASCT2y	EI-ASCT2y
8054	SUGT1	0.6875	-0.292101	6	0.914963	Induction	EI	ASCT2y	EI-ASCT2y
8055	CHAC2	1	0.108528	6	1	Induction	EI	ASCT2y	EI-ASCT2y
8056	GNE	1	0.0185077	6	1	Induction	EI	ASCT2y	EI-ASCT2y
8057	TP53	0.5625	-0.318299	6	0.886139	Induction	EI	ASCT2y	EI-ASCT2y
8058	FMR1	0.03125	-2.30107	6	0.821101	Induction	EI	ASCT2y	EI-ASCT2y
8059	AIF1	0.5625	0.151146	6	0.886139	Induction	EI	ASCT2y	EI-ASCT2y
8060	NPTN	0.84375	-0.203247	6	0.944683	Induction	EI	ASCT2y	EI-ASCT2y
8061	MED18	0.6875	-0.312602	6	0.914963	Induction	EI	ASCT2y	EI-ASCT2y
8062	CDC27	0.84375	-0.643796	6	0.944683	Induction	EI	ASCT2y	EI-ASCT2y
8063	FLI1					Induction	EI	ASCT2y	EI-ASCT2y
8064	STXBP3	0.3125	-0.793048	6	0.884887	Induction	EI	ASCT2y	EI-ASCT2y
8065	CEP85	0.6875	-0.273064	6	0.914963	Induction	EI	ASCT2y	EI-ASCT2y
8066	GSTA3	0.5625	0.470687	6	0.886139	Induction	EI	ASCT2y	EI-ASCT2y
8067	AGR3	0.15625	-0.996073	6	0.858219	Induction	EI	ASCT2y	EI-ASCT2y
8068	AKR1B1	0.5625	-0.197832	6	0.886139	Induction	EI	ASCT2y	EI-ASCT2y
8069	CEACAM3	0.5625	-0.267092	6	0.886139	Induction	EI	ASCT2y	EI-ASCT2y
8070	ATG4A	0.21875	-0.915399	6	0.858219	Induction	EI	ASCT2y	EI-ASCT2y
8071	GFAP	0.4375	-0.183669	6	0.884887	Induction	EI	ASCT2y	EI-ASCT2y
8072	LHB	0.3125	-0.468482	6	0.884887	Induction	EI	ASCT2y	EI-ASCT2y
8073	CRACR2A	0.6875	-0.116991	6	0.914963	Induction	EI	ASCT2y	EI-ASCT2y
8074	BAIAP2	0.3125	1.03437	6	0.884887	Induction	EI	ASCT2y	EI-ASCT2y
8075	LYPD8	0.15625	-0.0885619	6	0.858219	Induction	EI	ASCT2y	EI-ASCT2y
8076	EGFL7	1	0.0124434	6	1	Induction	EI	ASCT2y	EI-ASCT2y
8077	MAP3K5	0.15625	-1.16533	6	0.858219	Induction	EI	ASCT2y	EI-ASCT2y
8078	SLAMF6	0.4375	-0.634323	6	0.884887	Induction	EI	ASCT2y	EI-ASCT2y
8079	SCP2	0.6875	0.173563	6	0.914963	Induction	EI	ASCT2y	EI-ASCT2y
8080	ANKRD54	0.5625	-0.317091	6	0.886139	Induction	EI	ASCT2y	EI-ASCT2y
8081	RABEPK	1	-0.117066	6	1	Induction	EI	ASCT2y	EI-ASCT2y
8082	VTCN1	0.6875	-0.144008	6	0.914963	Induction	EI	ASCT2y	EI-ASCT2y
8083	SFTPA1	0.4375	-0.439287	6	0.884887	Induction	EI	ASCT2y	EI-ASCT2y
8084	RRM2	0.5625	0.299286	6	0.886139	Induction	EI	ASCT2y	EI-ASCT2y
8085	FCGR2B	0.84375	-0.132651	6	0.944683	Induction	EI	ASCT2y	EI-ASCT2y
8086	GFOD2	0.84375	0.397791	6	0.944683	Induction	EI	ASCT2y	EI-ASCT2y
8087	BIRC2	0.3125	0.307494	6	0.884887	Induction	EI	ASCT2y	EI-ASCT2y
8088	SFTPA2	0.6875	-0.359692	6	0.914963	Induction	EI	ASCT2y	EI-ASCT2y
8089	STX6	0.6875	-0.0175243	6	0.914963	Induction	EI	ASCT2y	EI-ASCT2y
8090	ARHGAP25	1	0.0115846	6	1	Induction	EI	ASCT2y	EI-ASCT2y
8091	FUS	0.84375	-0.302241	6	0.944683	Induction	EI	ASCT2y	EI-ASCT2y
8092	CRH	0.3125	0.719501	6	0.884887	Induction	EI	ASCT2y	EI-ASCT2y
8093	PLXDC1	1	0.327085	6	1	Induction	EI	ASCT2y	EI-ASCT2y
8094	GFER	0.84375	0.298627	6	0.944683	Induction	EI	ASCT2y	EI-ASCT2y
8095	ENTPD2	0.84375	0.148818	6	0.944683	Induction	EI	ASCT2y	EI-ASCT2y
8096	CFC1	0.21875	-0.266567	6	0.858219	Induction	EI	ASCT2y	EI-ASCT2y
8097	SORCS2	0.84375	-0.0219117	6	0.944683	Induction	EI	ASCT2y	EI-ASCT2y
8098	GCG	0.84375	-0.585745	6	0.944683	Induction	EI	ASCT2y	EI-ASCT2y
8099	LYAR	0.09375	0.550698	6	0.84434	Induction	EI	ASCT2y	EI-ASCT2y
8100	CD28	0.09375	0.354512	6	0.84434	Induction	EI	ASCT2y	EI-ASCT2y
8101	HPGDS	0.3125	0.495093	6	0.884887	Induction	EI	ASCT2y	EI-ASCT2y
8102	BAMBI	1	0.0520554	6	1	Induction	EI	ASCT2y	EI-ASCT2y
8103	ITGB1BP1	0.0625	-1.51276	6	0.821101	Induction	EI	ASCT2y	EI-ASCT2y
8104	ACAA1	0.4375	0.720438	6	0.884887	Induction	EI	ASCT2y	EI-ASCT2y
8105	TPMT	0.6875	-0.477639	6	0.914963	Induction	EI	ASCT2y	EI-ASCT2y
8106	FOXO3	0.6875	-0.444328	6	0.914963	Induction	EI	ASCT2y	EI-ASCT2y
8107	RRM2B	0.6875	-0.312349	6	0.914963	Induction	EI	ASCT2y	EI-ASCT2y
8108	HGS	0.4375	-0.570993	6	0.884887	Induction	EI	ASCT2y	EI-ASCT2y
8109	PDP1	0.15625	-1.18516	6	0.858219	Induction	EI	ASCT2y	EI-ASCT2y
8110	RARRES1	1	-0.148667	6	1	Induction	EI	ASCT2y	EI-ASCT2y
8111	ATP6AP2	0.09375	-0.28492	6	0.84434	Induction	EI	ASCT2y	EI-ASCT2y
8112	RNF41	0.3125	-0.989148	6	0.884887	Induction	EI	ASCT2y	EI-ASCT2y
8113	SMAD1	1	-0.116052	6	1	Induction	EI	ASCT2y	EI-ASCT2y
8114	MAGED1	1	-0.220791	6	1	Induction	EI	ASCT2y	EI-ASCT2y
8115	CAMKK1	0.5625	-0.310523	6	0.886139	Induction	EI	ASCT2y	EI-ASCT2y
8116	PDGFC	0.4375	-0.187352	6	0.884887	Induction	EI	ASCT2y	EI-ASCT2y
8117	PPM1A	0.03125	-0.610117	6	0.821101	Induction	EI	ASCT2y	EI-ASCT2y
8118	KIR3DL1	1	0.311287	6	1	Induction	EI	ASCT2y	EI-ASCT2y
8119	MZT1	0.15625	-0.82736	6	0.858219	Induction	EI	ASCT2y	EI-ASCT2y
8120	TBL1X	0.6875	-0.299246	6	0.914963	Induction	EI	ASCT2y	EI-ASCT2y
8121	PSMA1	0.21875	-0.887691	6	0.858219	Induction	EI	ASCT2y	EI-ASCT2y
8122	SH2B3	0.5625	-1.02136	6	0.886139	Induction	EI	ASCT2y	EI-ASCT2y
8123	NDUFS6	0.84375	0.0126453	6	0.944683	Induction	EI	ASCT2y	EI-ASCT2y
8124	PRKRA	0.84375	-0.0256696	6	0.944683	Induction	EI	ASCT2y	EI-ASCT2y
8125	ADCYAP1R1	0.6875	0.0363064	6	0.914963	Induction	EI	ASCT2y	EI-ASCT2y
8126	UXS1	0.4375	-0.236322	6	0.884887	Induction	EI	ASCT2y	EI-ASCT2y
8127	LTBP3	0.5625	-0.11405	6	0.886139	Induction	EI	ASCT2y	EI-ASCT2y
8128	FEN1	0.84375	0.0249854	6	0.944683	Induction	EI	ASCT2y	EI-ASCT2y
8129	FCRLB	0.5625	0.58996	6	0.886139	Induction	EI	ASCT2y	EI-ASCT2y
8130	RASSF2	0.6875	0.0545929	6	0.914963	Induction	EI	ASCT2y	EI-ASCT2y
8131	CA11	0.4375	-0.232815	6	0.884887	Induction	EI	ASCT2y	EI-ASCT2y
8132	KIR2DL3	0.5625	-0.362669	6	0.886139	Induction	EI	ASCT2y	EI-ASCT2y
8133	AKT3	0.0625	-1.2154	6	0.821101	Induction	EI	ASCT2y	EI-ASCT2y
8134	BGN	0.09375	-1.54139	6	0.84434	Induction	EI	ASCT2y	EI-ASCT2y
8135	BTC	0.15625	-0.878825	6	0.858219	Induction	EI	ASCT2y	EI-ASCT2y
8136	CCT5	0.84375	-0.584751	6	0.944683	Induction	EI	ASCT2y	EI-ASCT2y
8137	KLK12	0.5625	-0.342193	6	0.886139	Induction	EI	ASCT2y	EI-ASCT2y
8138	ARHGAP1	0.6875	-0.37478	6	0.914963	Induction	EI	ASCT2y	EI-ASCT2y
8139	RANGAP1	1	0.0647335	6	1	Induction	EI	ASCT2y	EI-ASCT2y
8140	MAVS	0.84375	-0.0892167	6	0.944683	Induction	EI	ASCT2y	EI-ASCT2y
8141	ZBTB16	0.4375	-0.626117	6	0.884887	Induction	EI	ASCT2y	EI-ASCT2y
8142	MAEA	0.09375	-0.763582	6	0.84434	Induction	EI	ASCT2y	EI-ASCT2y
8143	FES	0.03125	-0.820059	6	0.821101	Induction	EI	ASCT2y	EI-ASCT2y
8144	NTF4	0.5625	0.271224	6	0.886139	Induction	EI	ASCT2y	EI-ASCT2y
8145	CEP20	0.5625	-0.601757	6	0.886139	Induction	EI	ASCT2y	EI-ASCT2y
8146	LSM1	0.84375	-0.0671498	6	0.944683	Induction	EI	ASCT2y	EI-ASCT2y
8147	RUVBL1	0.15625	-1.43263	6	0.858219	Induction	EI	ASCT2y	EI-ASCT2y
8148	NFKBIE	1	0.0814279	6	1	Induction	EI	ASCT2y	EI-ASCT2y
8149	IKZF2	0.5625	0.282768	6	0.886139	Induction	EI	ASCT2y	EI-ASCT2y
8150	SLAMF8	0.09375	0.841592	6	0.84434	Induction	EI	ASCT2y	EI-ASCT2y
8151	RAD23B	0.4375	-0.372818	6	0.884887	Induction	EI	ASCT2y	EI-ASCT2y
8152	NINJ1	1	-0.0199625	6	1	Induction	EI	ASCT2y	EI-ASCT2y
8153	GH2	0.21875	-1.3962	6	0.858219	Induction	EI	ASCT2y	EI-ASCT2y
8154	PSRC1	0.3125	-0.93483	6	0.884887	Induction	EI	ASCT2y	EI-ASCT2y
8155	STX16	0.15625	-0.637171	6	0.858219	Induction	EI	ASCT2y	EI-ASCT2y
8156	CEACAM5	0.5625	-0.107014	6	0.886139	Induction	EI	ASCT2y	EI-ASCT2y
8157	PQBP1	1	-0.350501	6	1	Induction	EI	ASCT2y	EI-ASCT2y
8158	GSAP	0.21875	-0.354877	6	0.858219	Induction	EI	ASCT2y	EI-ASCT2y
8159	PDCD1LG2	1	0.0457512	6	1	Induction	EI	ASCT2y	EI-ASCT2y
8160	IGF1R	0.3125	-0.306132	6	0.884887	Induction	EI	ASCT2y	EI-ASCT2y
8161	ADAMTS15	0.3125	-0.271663	6	0.884887	Induction	EI	ASCT2y	EI-ASCT2y
8162	STAT5B	0.5625	-0.676854	6	0.886139	Induction	EI	ASCT2y	EI-ASCT2y
8163	SF3B4	0.21875	-0.874659	6	0.858219	Induction	EI	ASCT2y	EI-ASCT2y
8164	SEPTIN9	0.6875	-0.663402	6	0.914963	Induction	EI	ASCT2y	EI-ASCT2y
8165	ABL1	0.3125	-0.833708	6	0.884887	Induction	EI	ASCT2y	EI-ASCT2y
8166	VPS53	0.4375	-0.835387	6	0.884887	Induction	EI	ASCT2y	EI-ASCT2y
8167	CDHR2	0.3125	0.494468	6	0.884887	Induction	EI	ASCT2y	EI-ASCT2y
8168	POLR2F	1	-0.0268962	6	1	Induction	EI	ASCT2y	EI-ASCT2y
8169	SERPINA9	0.4375	0.971124	6	0.884887	Induction	EI	ASCT2y	EI-ASCT2y
8170	TACC3	0.4375	-0.664568	6	0.884887	Induction	EI	ASCT2y	EI-ASCT2y
8171	TBC1D23	0.6875	-0.321253	6	0.914963	Induction	EI	ASCT2y	EI-ASCT2y
8172	AIFM1	0.6875	-0.969397	6	0.914963	Induction	EI	ASCT2y	EI-ASCT2y
8173	MPI					Induction	EI	ASCT2y	EI-ASCT2y
8174	SEZ6L2	0.21875	-0.195945	6	0.858219	Induction	EI	ASCT2y	EI-ASCT2y
8175	LPCAT2	0.84375	-0.109426	6	0.944683	Induction	EI	ASCT2y	EI-ASCT2y
8176	KLK13	0.3125	-0.129629	6	0.884887	Induction	EI	ASCT2y	EI-ASCT2y
8177	LAT2	0.3125	-0.946707	6	0.884887	Induction	EI	ASCT2y	EI-ASCT2y
8178	LRP1	0.5625	-0.0407206	6	0.886139	Induction	EI	ASCT2y	EI-ASCT2y
8179	ADGRG1	0.3125	0.257947	6	0.884887	Induction	EI	ASCT2y	EI-ASCT2y
8180	CDKN2D	0.4375	-0.906933	6	0.884887	Induction	EI	ASCT2y	EI-ASCT2y
8181	KRT18	1	-0.00948568	6	1	Induction	EI	ASCT2y	EI-ASCT2y
8182	COX5B	0.6875	-0.168487	6	0.914963	Induction	EI	ASCT2y	EI-ASCT2y
8183	CD207	0.6875	-0.195002	6	0.914963	Induction	EI	ASCT2y	EI-ASCT2y
8184	DDAH1	0.21875	-0.453951	6	0.858219	Induction	EI	ASCT2y	EI-ASCT2y
8185	FLT1	0.15625	-0.289202	6	0.858219	Induction	EI	ASCT2y	EI-ASCT2y
8186	RP2	0.09375	-0.804019	6	0.84434	Induction	EI	ASCT2y	EI-ASCT2y
8187	HS3ST3B1	0.03125	-0.392647	6	0.821101	Induction	EI	ASCT2y	EI-ASCT2y
8188	PSMD9	0.0625	-0.376847	6	0.821101	Induction	EI	ASCT2y	EI-ASCT2y
8189	DPEP2	1	0.0549824	6	1	Induction	EI	ASCT2y	EI-ASCT2y
8190	CALB1	0.6875	-0.130555	6	0.914963	Induction	EI	ASCT2y	EI-ASCT2y
8191	MME	0.84375	0.251364	6	0.944683	Induction	EI	ASCT2y	EI-ASCT2y
8192	NUDT2	0.15625	-0.778107	6	0.858219	Induction	EI	ASCT2y	EI-ASCT2y
8193	GRPEL1	0.6875	0.0166818	6	0.914963	Induction	EI	ASCT2y	EI-ASCT2y
8194	VNN2	0.4375	-0.351425	6	0.884887	Induction	EI	ASCT2y	EI-ASCT2y
8195	AARSD1	0.84375	-0.0599248	6	0.944683	Induction	EI	ASCT2y	EI-ASCT2y
8196	IGSF3	0.6875	-0.0064944	6	0.914963	Induction	EI	ASCT2y	EI-ASCT2y
8197	DKKL1	0.5625	-0.00720385	6	0.886139	Induction	EI	ASCT2y	EI-ASCT2y
8198	INPPL1	0.6875	-0.0735159	6	0.914963	Induction	EI	ASCT2y	EI-ASCT2y
8199	LAG3	1	0.0272538	6	1	Induction	EI	ASCT2y	EI-ASCT2y
8200	CD38	1	-0.333744	6	1	Induction	EI	ASCT2y	EI-ASCT2y
8201	CNPY4	0.4375	-0.638182	6	0.884887	Induction	EI	ASCT2y	EI-ASCT2y
8202	CDNF	0.6875	-0.0889177	6	0.914963	Induction	EI	ASCT2y	EI-ASCT2y
8203	CDKN1A	0.4375	-0.914818	6	0.884887	Induction	EI	ASCT2y	EI-ASCT2y
8204	KIFBP	0.5625	-0.538616	6	0.886139	Induction	EI	ASCT2y	EI-ASCT2y
8205	TAFA5	0.84375	0.018414	6	0.944683	Induction	EI	ASCT2y	EI-ASCT2y
8206	ST3GAL1	0.84375	-0.0918036	6	0.944683	Induction	EI	ASCT2y	EI-ASCT2y
8207	ERBIN	0.4375	-0.797383	6	0.884887	Induction	EI	ASCT2y	EI-ASCT2y
8208	SRP14	0.84375	-0.332918	6	0.944683	Induction	EI	ASCT2y	EI-ASCT2y
8209	DSG4	0.15625	-0.239956	6	0.858219	Induction	EI	ASCT2y	EI-ASCT2y
8210	STX4	0.5625	-0.451801	6	0.886139	Induction	EI	ASCT2y	EI-ASCT2y
8211	IL12A_IL12B	0.15625	0.824717	6	0.858219	Induction	EI	ASCT2y	EI-ASCT2y
8212	CD302	0.5625	-0.225661	6	0.886139	Induction	EI	ASCT2y	EI-ASCT2y
8213	SEMA4C	0.0625	-0.182511	6	0.821101	Induction	EI	ASCT2y	EI-ASCT2y
8214	GFRA2	0.4375	0.143367	6	0.884887	Induction	EI	ASCT2y	EI-ASCT2y
8215	ARSB	0.4375	-0.358177	6	0.884887	Induction	EI	ASCT2y	EI-ASCT2y
8216	SCAMP3	0.6875	-0.49915	6	0.914963	Induction	EI	ASCT2y	EI-ASCT2y
8217	LRRC25	0.4375	-0.146715	6	0.884887	Induction	EI	ASCT2y	EI-ASCT2y
8218	DCTN2	0.21875	-0.675112	6	0.858219	Induction	EI	ASCT2y	EI-ASCT2y
8219	DRG2	0.4375	-0.17851	6	0.884887	Induction	EI	ASCT2y	EI-ASCT2y
8220	UBAC1	0.3125	-0.333743	6	0.884887	Induction	EI	ASCT2y	EI-ASCT2y
8221	ELOA	0.5625	0.31808	6	0.886139	Induction	EI	ASCT2y	EI-ASCT2y
8222	ERP44	0.3125	-0.312419	6	0.884887	Induction	EI	ASCT2y	EI-ASCT2y
8223	KAZALD1	0.21875	-0.232831	6	0.858219	Induction	EI	ASCT2y	EI-ASCT2y
8224	CES3	0.15625	-0.250458	6	0.858219	Induction	EI	ASCT2y	EI-ASCT2y
8225	ATP6V1D	0.3125	0.251707	6	0.884887	Induction	EI	ASCT2y	EI-ASCT2y
8226	EPHA2	0.84375	-0.0581581	6	0.944683	Induction	EI	ASCT2y	EI-ASCT2y
8227	RTBDN	0.15625	-0.220891	6	0.858219	Induction	EI	ASCT2y	EI-ASCT2y
8228	CA12	0.4375	-0.389507	6	0.884887	Induction	EI	ASCT2y	EI-ASCT2y
8229	INPP1	0.3125	-0.713397	6	0.884887	Induction	EI	ASCT2y	EI-ASCT2y
8230	RET	1	0.0691555	6	1	Induction	EI	ASCT2y	EI-ASCT2y
8231	PPME1	0.3125	-0.633509	6	0.884887	Induction	EI	ASCT2y	EI-ASCT2y
8232	YES1	0.84375	-0.249803	6	0.944683	Induction	EI	ASCT2y	EI-ASCT2y
8233	DTX3	0.5625	0.160746	6	0.886139	Induction	EI	ASCT2y	EI-ASCT2y
8234	LYN	0.5625	-0.482502	6	0.886139	Induction	EI	ASCT2y	EI-ASCT2y
8235	ICOSLG	0.84375	0.0479472	6	0.944683	Induction	EI	ASCT2y	EI-ASCT2y
8236	OMG	0.21875	0.413781	6	0.858219	Induction	EI	ASCT2y	EI-ASCT2y
8237	SMAD5	0.03125	-0.234519	6	0.821101	Induction	EI	ASCT2y	EI-ASCT2y
8238	DPP6	0.15625	-0.369477	6	0.858219	Induction	EI	ASCT2y	EI-ASCT2y
8239	VPS37A	0.5625	-0.665611	6	0.886139	Induction	EI	ASCT2y	EI-ASCT2y
8240	PFKFB2	0.84375	0.131498	6	0.944683	Induction	EI	ASCT2y	EI-ASCT2y
8241	AREG	1	-0.268988	6	1	Induction	EI	ASCT2y	EI-ASCT2y
8242	PODXL	0.84375	-0.00593635	6	0.944683	Induction	EI	ASCT2y	EI-ASCT2y
8243	APBB1IP	0.84375	0.341403	6	0.944683	Induction	EI	ASCT2y	EI-ASCT2y
8244	OGFR	0.84375	-0.173064	6	0.944683	Induction	EI	ASCT2y	EI-ASCT2y
8245	IQGAP2	0.4375	-0.521255	6	0.884887	Induction	EI	ASCT2y	EI-ASCT2y
8246	OPTC	1	-0.0496648	6	1	Induction	EI	ASCT2y	EI-ASCT2y
8247	DNAJB1	0.4375	-1.06528	6	0.884887	Induction	EI	ASCT2y	EI-ASCT2y
8248	TMPRSS15	0.5625	-0.445112	6	0.886139	Induction	EI	ASCT2y	EI-ASCT2y
8249	RBP2	0.3125	0.230204	6	0.884887	Induction	EI	ASCT2y	EI-ASCT2y
8250	CES2	0.6875	-0.0854792	6	0.914963	Induction	EI	ASCT2y	EI-ASCT2y
8251	USO1	0.6875	-0.13434	6	0.914963	Induction	EI	ASCT2y	EI-ASCT2y
8252	CCN1	0.84375	-0.23103	6	0.944683	Induction	EI	ASCT2y	EI-ASCT2y
8253	RBP5	0.5625	0.0555967	6	0.886139	Induction	EI	ASCT2y	EI-ASCT2y
8254	AMIGO2	0.0625	-0.31006	6	0.821101	Induction	EI	ASCT2y	EI-ASCT2y
8255	GALNT10	0.09375	-0.16264	6	0.84434	Induction	EI	ASCT2y	EI-ASCT2y
8256	FAM3B	0.3125	-0.22395	6	0.884887	Induction	EI	ASCT2y	EI-ASCT2y
8257	DEFB4A_DEFB4B	0.4375	0.315887	6	0.884887	Induction	EI	ASCT2y	EI-ASCT2y
8258	S100A12	1	0.00392387	6	1	Induction	EI	ASCT2y	EI-ASCT2y
8259	SIRT2	0.4375	-0.693686	6	0.884887	Induction	EI	ASCT2y	EI-ASCT2y
8260	GPA33	0.03125	-2.98829	6	0.821101	Induction	EI	ASCT2y	EI-ASCT2y
8261	GALNT7	0.21875	-0.13645	6	0.858219	Induction	EI	ASCT2y	EI-ASCT2y
8262	MUC16	0.21875	-0.797707	6	0.858219	Induction	EI	ASCT2y	EI-ASCT2y
8263	GCNT1	0.4375	-0.181011	6	0.884887	Induction	EI	ASCT2y	EI-ASCT2y
8264	MSLN	0.4375	0.523721	6	0.884887	Induction	EI	ASCT2y	EI-ASCT2y
8265	VMO1	0.6875	-0.102528	6	0.914963	Induction	EI	ASCT2y	EI-ASCT2y
8266	VAT1	1	-0.0134204	6	1	Induction	EI	ASCT2y	EI-ASCT2y
8267	ALPP	0.15625	0.79905	6	0.858219	Induction	EI	ASCT2y	EI-ASCT2y
8268	MOG	0.4375	-0.191446	6	0.884887	Induction	EI	ASCT2y	EI-ASCT2y
8269	HMBS	0.84375	-0.157079	6	0.944683	Induction	EI	ASCT2y	EI-ASCT2y
8270	CBLN4	0.5625	0.446931	6	0.886139	Induction	EI	ASCT2y	EI-ASCT2y
8271	CALCOCO1	0.3125	-0.959874	6	0.884887	Induction	EI	ASCT2y	EI-ASCT2y
8272	NPY	0.3125	-0.434767	6	0.884887	Induction	EI	ASCT2y	EI-ASCT2y
8273	EBI3_IL27					Induction	EI	ASCT2y	EI-ASCT2y
8274	SIGLEC9	0.84375	-0.0010701	6	0.944683	Induction	EI	ASCT2y	EI-ASCT2y
8275	KLK4	0.6875	-0.195867	6	0.914963	Induction	EI	ASCT2y	EI-ASCT2y
8276	CPE	0.5625	-0.544204	6	0.886139	Induction	EI	ASCT2y	EI-ASCT2y
8277	ITGB7	1	0.0689648	6	1	Induction	EI	ASCT2y	EI-ASCT2y
8278	SIGLEC6	0.4375	0.149005	6	0.884887	Induction	EI	ASCT2y	EI-ASCT2y
8279	HAO1	0.84375	-0.0850729	6	0.944683	Induction	EI	ASCT2y	EI-ASCT2y
8280	PDCD1	0.03125	0.506992	6	0.821101	Induction	EI	ASCT2y	EI-ASCT2y
8281	EPS8L2	0.5625	0.264005	6	0.886139	Induction	EI	ASCT2y	EI-ASCT2y
8282	XCL1	0.5625	-0.242627	6	0.886139	Induction	EI	ASCT2y	EI-ASCT2y
8283	DCTN1	0.5625	-0.572323	6	0.886139	Induction	EI	ASCT2y	EI-ASCT2y
8284	SCG2	0.6875	-0.0595071	6	0.914963	Induction	EI	ASCT2y	EI-ASCT2y
8285	CA14	0.6875	0.199337	6	0.914963	Induction	EI	ASCT2y	EI-ASCT2y
8286	FGF21	0.84375	-0.12806	6	0.944683	Induction	EI	ASCT2y	EI-ASCT2y
8287	TRIAP1	0.6875	-0.488093	6	0.914963	Induction	EI	ASCT2y	EI-ASCT2y
8288	PRDX6	0.5625	-0.0266724	6	0.886139	Induction	EI	ASCT2y	EI-ASCT2y
8289	CTSV	0.5625	0.259149	6	0.886139	Induction	EI	ASCT2y	EI-ASCT2y
8290	LGALS7_LGALS7B	1	0.0207482	6	1	Induction	EI	ASCT2y	EI-ASCT2y
8291	KLK14	1	-0.0936444	6	1	Induction	EI	ASCT2y	EI-ASCT2y
8292	HSPB6	1	0.0192425	6	1	Induction	EI	ASCT2y	EI-ASCT2y
8293	SLITRK2	0.21875	-0.584421	6	0.858219	Induction	EI	ASCT2y	EI-ASCT2y
8294	DPY30	0.84375	0.157329	6	0.944683	Induction	EI	ASCT2y	EI-ASCT2y
8295	FGF23	0.6875	-0.184715	6	0.914963	Induction	EI	ASCT2y	EI-ASCT2y
8296	ANGPTL7					Induction	EI	ASCT2y	EI-ASCT2y
8297	AMBP	1	0.0148261	6	1	Induction	EI	ASCT2y	EI-ASCT2y
8298	CASP8	0.5625	-0.697867	6	0.886139	Induction	EI	ASCT2y	EI-ASCT2y
8299	RSPO3	0.3125	0.179856	6	0.884887	Induction	EI	ASCT2y	EI-ASCT2y
8300	ITGAV	0.0625	-0.0770316	6	0.821101	Induction	EI	ASCT2y	EI-ASCT2y
8301	CA9	0.3125	-0.112059	6	0.884887	Induction	EI	ASCT2y	EI-ASCT2y
8302	CD300E	0.4375	-0.63308	6	0.884887	Induction	EI	ASCT2y	EI-ASCT2y
8303	CLMP	0.3125	-0.0645186	6	0.884887	Induction	EI	ASCT2y	EI-ASCT2y
8304	PVALB	0.21875	-0.930035	6	0.858219	Induction	EI	ASCT2y	EI-ASCT2y
8305	VWA1	0.6875	0.0501769	6	0.914963	Induction	EI	ASCT2y	EI-ASCT2y
8306	HAVCR1	0.84375	0.0222268	6	0.944683	Induction	EI	ASCT2y	EI-ASCT2y
8307	RILP	0.3125	-0.955573	6	0.884887	Induction	EI	ASCT2y	EI-ASCT2y
8308	METAP2	1	-0.0450665	6	1	Induction	EI	ASCT2y	EI-ASCT2y
8309	GPC1	0.03125	0.211493	6	0.821101	Induction	EI	ASCT2y	EI-ASCT2y
8310	MMP12	0.21875	0.2405	6	0.858219	Induction	EI	ASCT2y	EI-ASCT2y
8311	F3	0.5625	-0.206039	6	0.886139	Induction	EI	ASCT2y	EI-ASCT2y
8312	HS6ST1	0.21875	-0.307984	6	0.858219	Induction	EI	ASCT2y	EI-ASCT2y
8313	FXN	0.5625	-0.705204	6	0.886139	Induction	EI	ASCT2y	EI-ASCT2y
8314	PRTG	0.6875	-0.00827871	6	0.914963	Induction	EI	ASCT2y	EI-ASCT2y
8315	CCN4	0.84375	-0.1101	6	0.944683	Induction	EI	ASCT2y	EI-ASCT2y
8316	ARG1	0.03125	0.827043	6	0.821101	Induction	EI	ASCT2y	EI-ASCT2y
8317	TNFRSF19	0.4375	-0.209688	6	0.884887	Induction	EI	ASCT2y	EI-ASCT2y
8318	TACSTD2	0.03125	-0.19623	6	0.821101	Induction	EI	ASCT2y	EI-ASCT2y
8319	NUCB2	0.6875	-0.225741	6	0.914963	Induction	EI	ASCT2y	EI-ASCT2y
8320	CD5	0.21875	0.186641	6	0.858219	Induction	EI	ASCT2y	EI-ASCT2y
8321	SPINK6	0.21875	-0.176463	6	0.858219	Induction	EI	ASCT2y	EI-ASCT2y
8322	EDA2R	0.3125	0.173745	6	0.884887	Induction	EI	ASCT2y	EI-ASCT2y
8323	LTA4H	0.03125	2.44501	6	0.821101	Induction	EI	ASCT2y	EI-ASCT2y
8324	SORD	0.3125	-0.433425	6	0.884887	Induction	EI	ASCT2y	EI-ASCT2y
8325	LEFTY2	0.84375	-0.00112701	6	0.944683	Induction	EI	ASCT2y	EI-ASCT2y
8326	HDGF	0.84375	-0.386835	6	0.944683	Induction	EI	ASCT2y	EI-ASCT2y
8327	CRISP2	0.5625	-0.14549	6	0.886139	Induction	EI	ASCT2y	EI-ASCT2y
8328	GFRA1	0.4375	-0.258224	6	0.884887	Induction	EI	ASCT2y	EI-ASCT2y
8329	NCS1	0.6875	-0.0213989	6	0.914963	Induction	EI	ASCT2y	EI-ASCT2y
8330	HAGH	0.84375	0.293269	6	0.944683	Induction	EI	ASCT2y	EI-ASCT2y
8331	DSG3	0.21875	-0.355918	6	0.858219	Induction	EI	ASCT2y	EI-ASCT2y
8332	SMOC1	0.5625	0.0300678	6	0.886139	Induction	EI	ASCT2y	EI-ASCT2y
8333	WFDC12	0.3125	0.160093	6	0.884887	Induction	EI	ASCT2y	EI-ASCT2y
8334	ANGPT2	0.5625	-0.142803	6	0.886139	Induction	EI	ASCT2y	EI-ASCT2y
8335	WIF1	0.03125	-0.410578	6	0.821101	Induction	EI	ASCT2y	EI-ASCT2y
8336	HBEGF	0.09375	-1.45331	6	0.84434	Induction	EI	ASCT2y	EI-ASCT2y
8337	CCL8	0.4375	-0.501488	6	0.884887	Induction	EI	ASCT2y	EI-ASCT2y
8338	ADM	0.15625	-0.191746	6	0.858219	Induction	EI	ASCT2y	EI-ASCT2y
8339	IDUA	0.5625	0.236457	6	0.886139	Induction	EI	ASCT2y	EI-ASCT2y
8340	CD300LF	0.4375	-0.372869	6	0.884887	Induction	EI	ASCT2y	EI-ASCT2y
8341	GALNT2	0.15625	-0.270971	6	0.858219	Induction	EI	ASCT2y	EI-ASCT2y
8342	RTN4R	0.3125	0.0667301	6	0.884887	Induction	EI	ASCT2y	EI-ASCT2y
8343	SCLY	0.6875	0.142078	6	0.914963	Induction	EI	ASCT2y	EI-ASCT2y
8344	CNTN2	0.5625	-0.191552	6	0.886139	Induction	EI	ASCT2y	EI-ASCT2y
8345	CRNN	0.5625	-0.292433	6	0.886139	Induction	EI	ASCT2y	EI-ASCT2y
8346	DAB2	0.6875	-0.928083	6	0.914963	Induction	EI	ASCT2y	EI-ASCT2y
8347	LRIG1	0.6875	0.133377	6	0.914963	Induction	EI	ASCT2y	EI-ASCT2y
8348	CAPG	0.5625	-0.128392	6	0.886139	Induction	EI	ASCT2y	EI-ASCT2y
8349	ACP6	0.0625	-0.701538	6	0.821101	Induction	EI	ASCT2y	EI-ASCT2y
8350	HBQ1	0.4375	-0.472529	6	0.884887	Induction	EI	ASCT2y	EI-ASCT2y
8351	APEX1	0.84375	-0.631083	6	0.944683	Induction	EI	ASCT2y	EI-ASCT2y
8352	CPVL	0.3125	0.0684021	6	0.884887	Induction	EI	ASCT2y	EI-ASCT2y
8353	CDC37	0.3125	-1.1372	6	0.884887	Induction	EI	ASCT2y	EI-ASCT2y
8354	HTRA2	0.4375	-0.29033	6	0.884887	Induction	EI	ASCT2y	EI-ASCT2y
8355	CD33	0.6875	0.0485997	6	0.914963	Induction	EI	ASCT2y	EI-ASCT2y
8356	PLA2G15	0.4375	-0.0729717	6	0.884887	Induction	EI	ASCT2y	EI-ASCT2y
8357	DCBLD2	0.84375	0.137257	6	0.944683	Induction	EI	ASCT2y	EI-ASCT2y
8358	PPP1R12A	0.15625	-2.41464	6	0.858219	Induction	EI	ASCT2y	EI-ASCT2y
8359	ATOX1	0.21875	-0.819343	6	0.858219	Induction	EI	ASCT2y	EI-ASCT2y
8360	TJAP1	0.21875	-0.892983	6	0.858219	Induction	EI	ASCT2y	EI-ASCT2y
8361	FGFR2	0.6875	0.114952	6	0.914963	Induction	EI	ASCT2y	EI-ASCT2y
8362	CPXM1	0.4375	-0.425894	6	0.884887	Induction	EI	ASCT2y	EI-ASCT2y
8363	DCXR	0.4375	-0.357633	6	0.884887	Induction	EI	ASCT2y	EI-ASCT2y
8364	C4BPB	0.84375	-0.266951	6	0.944683	Induction	EI	ASCT2y	EI-ASCT2y
8365	TNFRSF12A	0.15625	0.365375	6	0.858219	Induction	EI	ASCT2y	EI-ASCT2y
8366	CD1C	0.84375	0.20188	6	0.944683	Induction	EI	ASCT2y	EI-ASCT2y
8367	L1CAM	0.84375	0.0391192	6	0.944683	Induction	EI	ASCT2y	EI-ASCT2y
8368	FOLR3	0.5625	0.0229155	6	0.886139	Induction	EI	ASCT2y	EI-ASCT2y
8369	NBL1	0.4375	0.0735453	6	0.884887	Induction	EI	ASCT2y	EI-ASCT2y
8370	PODXL2	0.5625	-0.114919	6	0.886139	Induction	EI	ASCT2y	EI-ASCT2y
8371	SEZ6L	0.84375	0.0551283	6	0.944683	Induction	EI	ASCT2y	EI-ASCT2y
8372	MDK	0.5625	-0.220635	6	0.886139	Induction	EI	ASCT2y	EI-ASCT2y
8373	NECTIN4	1	-0.102833	6	1	Induction	EI	ASCT2y	EI-ASCT2y
8374	FLT4	0.4375	-0.105762	6	0.884887	Induction	EI	ASCT2y	EI-ASCT2y
8375	MANSC1	0.4375	-0.276512	6	0.884887	Induction	EI	ASCT2y	EI-ASCT2y
8376	TGFBR2	0.3125	-0.152614	6	0.884887	Induction	EI	ASCT2y	EI-ASCT2y
8377	NELL1	0.5625	0.0781359	6	0.886139	Induction	EI	ASCT2y	EI-ASCT2y
8378	TXNDC15	0.5625	0.0929185	6	0.886139	Induction	EI	ASCT2y	EI-ASCT2y
8379	TEK	0.4375	-0.171366	6	0.884887	Induction	EI	ASCT2y	EI-ASCT2y
8380	KDR	0.09375	-0.318185	6	0.84434	Induction	EI	ASCT2y	EI-ASCT2y
8381	NT5E	1	-0.041948	6	1	Induction	EI	ASCT2y	EI-ASCT2y
8382	KLK1	0.6875	-0.440986	6	0.914963	Induction	EI	ASCT2y	EI-ASCT2y
8383	CTSF	0.3125	0.320699	6	0.884887	Induction	EI	ASCT2y	EI-ASCT2y
8384	CIAPIN1	0.6875	-0.194729	6	0.914963	Induction	EI	ASCT2y	EI-ASCT2y
8385	ADAMTS8	0.15625	0.474401	6	0.858219	Induction	EI	ASCT2y	EI-ASCT2y
8386	SIAE	0.15625	-0.706856	6	0.858219	Induction	EI	ASCT2y	EI-ASCT2y
8387	IL13RA1	0.3125	0.0946491	6	0.884887	Induction	EI	ASCT2y	EI-ASCT2y
8388	WFDC2	0.84375	-0.219692	6	0.944683	Induction	EI	ASCT2y	EI-ASCT2y
8389	SNAP29	0.15625	-1.13627	6	0.858219	Induction	EI	ASCT2y	EI-ASCT2y
8390	FGFBP1	0.21875	-0.252943	6	0.858219	Induction	EI	ASCT2y	EI-ASCT2y
8391	XPNPEP2	1	-0.0548282	6	1	Induction	EI	ASCT2y	EI-ASCT2y
8392	P4HB	0.21875	-0.582199	6	0.858219	Induction	EI	ASCT2y	EI-ASCT2y
8393	ERBB4	0.21875	-0.327118	6	0.858219	Induction	EI	ASCT2y	EI-ASCT2y
8394	SPARC	0.84375	-0.323955	6	0.944683	Induction	EI	ASCT2y	EI-ASCT2y
8395	TFPI2	0.4375	-0.260263	6	0.884887	Induction	EI	ASCT2y	EI-ASCT2y
8396	MSRA	0.5625	-0.589685	6	0.886139	Induction	EI	ASCT2y	EI-ASCT2y
8397	FURIN	0.4375	-0.296611	6	0.884887	Induction	EI	ASCT2y	EI-ASCT2y
8398	CREG1	0.21875	-0.266992	6	0.858219	Induction	EI	ASCT2y	EI-ASCT2y
8399	PPY	1	0.164926	6	1	Induction	EI	ASCT2y	EI-ASCT2y
8400	KLK8	0.3125	-0.214765	6	0.884887	Induction	EI	ASCT2y	EI-ASCT2y
8401	KLK11	0.0625	-0.242634	6	0.821101	Induction	EI	ASCT2y	EI-ASCT2y
8402	S100A4	0.6875	-0.193028	6	0.914963	Induction	EI	ASCT2y	EI-ASCT2y
8403	ERBB2	0.15625	-0.217605	6	0.858219	Induction	EI	ASCT2y	EI-ASCT2y
8404	SRC	0.5625	-0.538881	6	0.886139	Induction	EI	ASCT2y	EI-ASCT2y
8405	ITGB5	0.09375	-0.613524	6	0.84434	Induction	EI	ASCT2y	EI-ASCT2y
8406	KLK10	0.3125	0.158773	6	0.884887	Induction	EI	ASCT2y	EI-ASCT2y
8407	VEGFC	0.09375	-0.789855	6	0.84434	Induction	EI	ASCT2y	EI-ASCT2y
8408	DLL1	0.84375	-0.0879669	6	0.944683	Induction	EI	ASCT2y	EI-ASCT2y
8409	KLK6	0.6875	-0.241887	6	0.914963	Induction	EI	ASCT2y	EI-ASCT2y
8410	CD27	0.15625	-0.364668	6	0.858219	Induction	EI	ASCT2y	EI-ASCT2y
8411	CEACAM1	1	-0.0404391	6	1	Induction	EI	ASCT2y	EI-ASCT2y
8412	FOLR1	1	-0.15935	6	1	Induction	EI	ASCT2y	EI-ASCT2y
8413	LYPD3	0.4375	0.208681	6	0.884887	Induction	EI	ASCT2y	EI-ASCT2y
8414	MIA	0.21875	-0.10517	6	0.858219	Induction	EI	ASCT2y	EI-ASCT2y
8415	ATXN10	0.5625	-0.177702	6	0.886139	Induction	EI	ASCT2y	EI-ASCT2y
8416	MUC13	0.09375	0.296281	6	0.84434	Induction	EI	ASCT2y	EI-ASCT2y
8417	PRTFDC1	0.5625	-0.673131	6	0.886139	Induction	EI	ASCT2y	EI-ASCT2y
8418	TST	0.4375	-0.659	6	0.884887	Induction	EI	ASCT2y	EI-ASCT2y
8419	XRCC4	1	-0.137979	6	1	Induction	EI	ASCT2y	EI-ASCT2y
8420	TARBP2	1	-0.04489	6	1	Induction	EI	ASCT2y	EI-ASCT2y
8421	NEFL	0.09375	-1.54585	6	0.84434	Induction	EI	ASCT2y	EI-ASCT2y
8422	FHIT	0.6875	-0.0465894	6	0.914963	Induction	EI	ASCT2y	EI-ASCT2y
8423	KIRREL2	0.5625	0.0712384	6	0.886139	Induction	EI	ASCT2y	EI-ASCT2y
8424	CLSTN1					Induction	EI	ASCT2y	EI-ASCT2y
8425	TDRKH	0.84375	-0.402164	6	0.944683	Induction	EI	ASCT2y	EI-ASCT2y
8426	GSTP1	0.84375	-0.485672	6	0.944683	Induction	EI	ASCT2y	EI-ASCT2y
8427	MAX	0.3125	-1.23404	6	0.884887	Induction	EI	ASCT2y	EI-ASCT2y
8428	S100A16	0.15625	-0.641295	6	0.858219	Induction	EI	ASCT2y	EI-ASCT2y
8429	DCTN6	0.4375	-1.06609	6	0.884887	Induction	EI	ASCT2y	EI-ASCT2y
8430	PTK7	0.84375	0.0522694	6	0.944683	Induction	EI	ASCT2y	EI-ASCT2y
8431	KEL	0.21875	0.30107	6	0.858219	Induction	EI	ASCT2y	EI-ASCT2y
8432	WASF3	0.03125	-3.19518	6	0.821101	Induction	EI	ASCT2y	EI-ASCT2y
8433	BRK1	0.84375	-0.0499255	6	0.944683	Induction	EI	ASCT2y	EI-ASCT2y
8434	FMNL1	0.6875	-0.819456	6	0.914963	Induction	EI	ASCT2y	EI-ASCT2y
8435	GKN1	0.03125	0.201819	6	0.821101	Induction	EI	ASCT2y	EI-ASCT2y
8436	ANXA10	0.5625	-0.206044	6	0.886139	Induction	EI	ASCT2y	EI-ASCT2y
8437	HMOX2	0.15625	0.46333	6	0.858219	Induction	EI	ASCT2y	EI-ASCT2y
8438	KLB	0.15625	0.720671	6	0.858219	Induction	EI	ASCT2y	EI-ASCT2y
8439	ISLR2	0.5625	-0.481899	6	0.886139	Induction	EI	ASCT2y	EI-ASCT2y
8440	GPKOW	0.5625	0.139119	6	0.886139	Induction	EI	ASCT2y	EI-ASCT2y
8441	ECE1					Induction	EI	ASCT2y	EI-ASCT2y
8442	PFDN2	0.5625	-0.226811	6	0.886139	Induction	EI	ASCT2y	EI-ASCT2y
8443	CASP10	0.84375	-0.266139	6	0.944683	Induction	EI	ASCT2y	EI-ASCT2y
8444	NDRG1	0.09375	0.560094	6	0.84434	Induction	EI	ASCT2y	EI-ASCT2y
8445	ODAM	0.0625	0.389955	6	0.821101	Induction	EI	ASCT2y	EI-ASCT2y
8446	PTEN	1	-0.22663	6	1	Induction	EI	ASCT2y	EI-ASCT2y
8447	IFNL1	0.84375	0.301042	6	0.944683	Induction	EI	ASCT2y	EI-ASCT2y
8448	SMARCA2	0.84375	0.18858	6	0.944683	Induction	EI	ASCT2y	EI-ASCT2y
8449	COPE	0.84375	0.0579789	6	0.944683	Induction	EI	ASCT2y	EI-ASCT2y
8450	ATF2	1	0.0681108	6	1	Induction	EI	ASCT2y	EI-ASCT2y
8451	SLC16A1	0.03125	0.653541	6	0.821101	Induction	EI	ASCT2y	EI-ASCT2y
8452	KRT14	0.6875	-0.036678	6	0.914963	Induction	EI	ASCT2y	EI-ASCT2y
8453	CALB2	0.6875	-0.0040725	6	0.914963	Induction	EI	ASCT2y	EI-ASCT2y
8454	ARID4B	0.09375	-0.701748	6	0.84434	Induction	EI	ASCT2y	EI-ASCT2y
8455	C19orf12	0.84375	-0.0782005	6	0.944683	Induction	EI	ASCT2y	EI-ASCT2y
8456	GHRHR	0.3125	0.42641	6	0.884887	Induction	EI	ASCT2y	EI-ASCT2y
8457	TPPP3	0.4375	-0.726728	6	0.884887	Induction	EI	ASCT2y	EI-ASCT2y
8458	ATP6V1F	1	0.117483	6	1	Induction	EI	ASCT2y	EI-ASCT2y
8459	TBC1D17	0.4375	-0.492774	6	0.884887	Induction	EI	ASCT2y	EI-ASCT2y
8460	GBP4	1	-0.416881	6	1	Induction	EI	ASCT2y	EI-ASCT2y
8461	FKBP7	0.4375	-0.498428	6	0.884887	Induction	EI	ASCT2y	EI-ASCT2y
8462	PTS	0.5625	0.12291	6	0.886139	Induction	EI	ASCT2y	EI-ASCT2y
8463	NXPH1	0.84375	-0.195994	6	0.944683	Induction	EI	ASCT2y	EI-ASCT2y
8464	PMVK	0.21875	-0.888607	6	0.858219	Induction	EI	ASCT2y	EI-ASCT2y
8465	TIGAR	0.84375	-0.110282	6	0.944683	Induction	EI	ASCT2y	EI-ASCT2y
8466	AKT1S1	0.4375	-0.318648	6	0.884887	Induction	EI	ASCT2y	EI-ASCT2y
8467	AGR2	0.4375	-0.301828	6	0.884887	Induction	EI	ASCT2y	EI-ASCT2y
8468	STK24					Induction	EI	ASCT2y	EI-ASCT2y
8469	GGA1	0.0625	1.03013	6	0.821101	Induction	EI	ASCT2y	EI-ASCT2y
8470	PBLD	0.21875	0.254371	6	0.858219	Induction	EI	ASCT2y	EI-ASCT2y
8471	EPHA10	0.5625	0.0806194	6	0.886139	Induction	EI	ASCT2y	EI-ASCT2y
8472	VSTM1	0.5625	-0.255092	6	0.886139	Induction	EI	ASCT2y	EI-ASCT2y
8473	SLC39A14	0.09375	0.364635	6	0.84434	Induction	EI	ASCT2y	EI-ASCT2y
8474	ING1	0.84375	-0.280993	6	0.944683	Induction	EI	ASCT2y	EI-ASCT2y
8475	CASP1	0.84375	-0.719102	6	0.944683	Induction	EI	ASCT2y	EI-ASCT2y
8476	ILKAP	0.5625	-0.559117	6	0.886139	Induction	EI	ASCT2y	EI-ASCT2y
8477	BAX	0.5625	-0.867183	6	0.886139	Induction	EI	ASCT2y	EI-ASCT2y
8478	CERT	0.5625	-0.322583	6	0.886139	Induction	EI	ASCT2y	EI-ASCT2y
8479	MRPL46	0.4375	-0.450513	6	0.884887	Induction	EI	ASCT2y	EI-ASCT2y
8480	CARHSP1	0.84375	-0.16146	6	0.944683	Induction	EI	ASCT2y	EI-ASCT2y
8481	KRT5	0.5625	-0.677773	6	0.886139	Induction	EI	ASCT2y	EI-ASCT2y
8482	GDNF	0.4375	0.220619	6	0.884887	Induction	EI	ASCT2y	EI-ASCT2y
8483	SLIT2	0.5625	0.230786	6	0.886139	Induction	EI	ASCT2y	EI-ASCT2y
8484	NOS1	0.84375	-0.0466716	6	0.944683	Induction	EI	ASCT2y	EI-ASCT2y
8485	C2CD2L	0.84375	-0.0997088	6	0.944683	Induction	EI	ASCT2y	EI-ASCT2y
8486	SESTD1	0.4375	-0.844511	6	0.884887	Induction	EI	ASCT2y	EI-ASCT2y
8487	FOSB	0.84375	0.0809972	6	0.944683	Induction	EI	ASCT2y	EI-ASCT2y
8488	SCARB1	0.5625	0.15071	6	0.886139	Induction	EI	ASCT2y	EI-ASCT2y
8489	AMFR	0.3125	0.475836	6	0.884887	Induction	EI	ASCT2y	EI-ASCT2y
8490	MMP13	0.84375	-0.0296134	6	0.944683	Induction	EI	ASCT2y	EI-ASCT2y
8491	CDHR1					Induction	EI	ASCT2y	EI-ASCT2y
8492	IL34	0.03125	0.772281	6	0.821101	Induction	EI	ASCT2y	EI-ASCT2y
8493	ANXA5	0.15625	0.389077	6	0.858219	Induction	EI	ASCT2y	EI-ASCT2y
8494	SIRT5	0.15625	-0.474237	6	0.858219	Induction	EI	ASCT2y	EI-ASCT2y
8495	LYPD1	0.15625	0.797484	6	0.858219	Induction	EI	ASCT2y	EI-ASCT2y
8496	PXN	0.84375	-0.108154	6	0.944683	Induction	EI	ASCT2y	EI-ASCT2y
8497	IDI2	0.84375	-0.067582	6	0.944683	Induction	EI	ASCT2y	EI-ASCT2y
8498	LIF	0.6875	-0.242895	6	0.914963	Induction	EI	ASCT2y	EI-ASCT2y
8499	GLT8D2	0.5625	-0.368829	6	0.886139	Induction	EI	ASCT2y	EI-ASCT2y
8500	RASA1	0.5625	0.0617071	6	0.886139	Induction	EI	ASCT2y	EI-ASCT2y
8501	DUSP3	0.21875	-1.24675	6	0.858219	Induction	EI	ASCT2y	EI-ASCT2y
8502	FGR	0.84375	-0.473055	6	0.944683	Induction	EI	ASCT2y	EI-ASCT2y
8503	HSP90B1	0.09375	0.706425	6	0.84434	Induction	EI	ASCT2y	EI-ASCT2y
8504	MAPT	0.84375	0.049595	6	0.944683	Induction	EI	ASCT2y	EI-ASCT2y
8505	CLSPN	0.4375	-0.376695	6	0.884887	Induction	EI	ASCT2y	EI-ASCT2y
8506	PADI4	0.3125	-0.263322	6	0.884887	Induction	EI	ASCT2y	EI-ASCT2y
8507	IVD	0.21875	-0.320764	6	0.858219	Induction	EI	ASCT2y	EI-ASCT2y
8508	NOS3	0.15625	0.465146	6	0.858219	Induction	EI	ASCT2y	EI-ASCT2y
8509	PLIN1	0.5625	0.312116	6	0.886139	Induction	EI	ASCT2y	EI-ASCT2y
8510	CETN2	0.6875	-0.0768191	6	0.914963	Induction	EI	ASCT2y	EI-ASCT2y
8511	ATP5PO	0.09375	-0.471807	6	0.84434	Induction	EI	ASCT2y	EI-ASCT2y
8512	SIGLEC15	0.6875	0.854779	6	0.914963	Induction	EI	ASCT2y	EI-ASCT2y
8513	KCNIP4	0.84375	-0.0280404	6	0.944683	Induction	EI	ASCT2y	EI-ASCT2y
8514	SLC27A4	1	-0.0914595	6	1	Induction	EI	ASCT2y	EI-ASCT2y
8515	METAP1	0.0625	-0.718781	6	0.821101	Induction	EI	ASCT2y	EI-ASCT2y
8516	TDGF1	0.09375	0.493064	6	0.84434	Induction	EI	ASCT2y	EI-ASCT2y
8517	RAB6B					Induction	EI	ASCT2y	EI-ASCT2y
8518	SSB	0.84375	-0.599745	6	0.944683	Induction	EI	ASCT2y	EI-ASCT2y
8519	PAK4					Induction	EI	ASCT2y	EI-ASCT2y
8520	SKAP1	0.84375	0.128901	6	0.944683	Induction	EI	ASCT2y	EI-ASCT2y
8521	IMPA1	0.3125	-0.489122	6	0.884887	Induction	EI	ASCT2y	EI-ASCT2y
8522	PTPN1	0.84375	-0.147589	6	0.944683	Induction	EI	ASCT2y	EI-ASCT2y
8523	GGT5	0.15625	0.123074	6	0.858219	Induction	EI	ASCT2y	EI-ASCT2y
8524	CLPP	0.6875	-0.86829	6	0.914963	Induction	EI	ASCT2y	EI-ASCT2y
8525	PTPRN2	0.6875	0.0626468	6	0.914963	Induction	EI	ASCT2y	EI-ASCT2y
8526	NMNAT1	0.84375	0.217318	6	0.944683	Induction	EI	ASCT2y	EI-ASCT2y
8527	CRTAM	0.84375	-0.277746	6	0.944683	Induction	EI	ASCT2y	EI-ASCT2y
8528	CSF2RA	1	-0.0150093	6	1	Induction	EI	ASCT2y	EI-ASCT2y
8529	PSG1	0.8125	0.126604	5	0.944683	Induction	EI	ASCT2y	EI-ASCT2y
8530	DRAXIN	0.21875	0.583973	6	0.858219	Induction	EI	ASCT2y	EI-ASCT2y
8531	EBAG9	0.5625	-0.485462	6	0.886139	Induction	EI	ASCT2y	EI-ASCT2y
8532	ULBP2	0.5625	-0.0903881	6	0.886139	Induction	EI	ASCT2y	EI-ASCT2y
8533	NGF	0.03125	0.085784	6	0.821101	Induction	EI	ASCT2y	EI-ASCT2y
8534	ABHD14B	0.4375	-0.21262	6	0.884887	Induction	EI	ASCT2y	EI-ASCT2y
8535	PHOSPHO1	0.4375	0.0365237	6	0.884887	Induction	EI	ASCT2y	EI-ASCT2y
8536	CRADD	0.5625	-0.30747	6	0.886139	Induction	EI	ASCT2y	EI-ASCT2y
8537	SPOCK1	1	-0.0822352	6	1	Induction	EI	ASCT2y	EI-ASCT2y
8538	PAEP	0.3125	-0.344047	6	0.884887	Induction	EI	ASCT2y	EI-ASCT2y
8539	WWP2	1	-0.311206	6	1	Induction	EI	ASCT2y	EI-ASCT2y
8540	APRT	0.5625	-0.161438	6	0.886139	Induction	EI	ASCT2y	EI-ASCT2y
8541	CLEC10A	0.4375	0.232741	6	0.884887	Induction	EI	ASCT2y	EI-ASCT2y
8542	CHMP1A	0.6875	-0.0242061	6	0.914963	Induction	EI	ASCT2y	EI-ASCT2y
8543	NAAA	0.6875	-0.203464	6	0.914963	Induction	EI	ASCT2y	EI-ASCT2y
8544	SERPINB9	0.84375	0.000488197	6	0.944683	Induction	EI	ASCT2y	EI-ASCT2y
8545	GFRA3	0.03125	-0.694144	6	0.821101	Induction	EI	ASCT2y	EI-ASCT2y
8546	DKK4	1	-0.32641	6	1	Induction	EI	ASCT2y	EI-ASCT2y
8547	EFNA4	0.6875	-0.244714	6	0.914963	Induction	EI	ASCT2y	EI-ASCT2y
8548	VWC2	1	0.0489202	6	1	Induction	EI	ASCT2y	EI-ASCT2y
8549	FKBP5	0.6875	-0.463126	6	0.914963	Induction	EI	ASCT2y	EI-ASCT2y
8550	RSPO1	0.84375	-0.0268471	6	0.944683	Induction	EI	ASCT2y	EI-ASCT2y
8551	WFIKKN1	0.3125	0.110299	6	0.884887	Induction	EI	ASCT2y	EI-ASCT2y
8552	CDCP1	0.03125	0.313012	6	0.821101	Induction	EI	ASCT2y	EI-ASCT2y
8553	IFNGR2	0.84375	0.0474194	6	0.944683	Induction	EI	ASCT2y	EI-ASCT2y
8554	TBCC	0.6875	-0.319784	6	0.914963	Induction	EI	ASCT2y	EI-ASCT2y
8555	SCARB2	0.84375	0.0558315	6	0.944683	Induction	EI	ASCT2y	EI-ASCT2y
8556	GPC5	0.15625	-0.541315	6	0.858219	Induction	EI	ASCT2y	EI-ASCT2y
8557	LY96	0.15625	0.300028	6	0.858219	Induction	EI	ASCT2y	EI-ASCT2y
8558	FLRT2	0.3125	-0.339481	6	0.884887	Induction	EI	ASCT2y	EI-ASCT2y
8559	TMPRSS5	0.0625	-0.569216	6	0.821101	Induction	EI	ASCT2y	EI-ASCT2y
8560	SETMAR	0.21875	-0.196196	6	0.858219	Induction	EI	ASCT2y	EI-ASCT2y
8561	GLB1	0.0625	-0.551414	6	0.821101	Induction	EI	ASCT2y	EI-ASCT2y
8562	RHOC	0.3125	-0.88655	6	0.884887	Induction	EI	ASCT2y	EI-ASCT2y
8563	MDGA1	1	0.104701	6	1	Induction	EI	ASCT2y	EI-ASCT2y
8564	TXLNA	0.6875	-0.292664	6	0.914963	Induction	EI	ASCT2y	EI-ASCT2y
8565	TNFSF14	1	-0.237702	6	1	Induction	EI	ASCT2y	EI-ASCT2y
8566	MASP1	0.03125	-0.314961	6	0.821101	Induction	EI	ASCT2y	EI-ASCT2y
8567	STAMBP	0.5625	-0.44974	6	0.886139	Induction	EI	ASCT2y	EI-ASCT2y
8568	DNMBP	0.3125	-0.721431	6	0.884887	Induction	EI	ASCT2y	EI-ASCT2y
8569	TNR	0.3125	-0.282088	6	0.884887	Induction	EI	ASCT2y	EI-ASCT2y
8570	CC2D1A	0.84375	-0.0250659	6	0.944683	Induction	EI	ASCT2y	EI-ASCT2y
8571	MITD1	0.5625	-0.206759	6	0.886139	Induction	EI	ASCT2y	EI-ASCT2y
8572	FKBP4	0.84375	0.18963	6	0.944683	Induction	EI	ASCT2y	EI-ASCT2y
8573	NPM1	0.3125	0.108667	6	0.884887	Induction	EI	ASCT2y	EI-ASCT2y
8574	PRDX1	0.4375	0.454091	6	0.884887	Induction	EI	ASCT2y	EI-ASCT2y
8575	LPO	1	-0.0041696	6	1	Induction	EI	ASCT2y	EI-ASCT2y
8576	TNFRSF6B	0.3125	0.233561	6	0.884887	Induction	EI	ASCT2y	EI-ASCT2y
8577	LAIR2	0.6875	-0.110064	6	0.914963	Induction	EI	ASCT2y	EI-ASCT2y
8578	CD274	0.6875	-0.615192	6	0.914963	Induction	EI	ASCT2y	EI-ASCT2y
8579	TNFRSF10A	0.5625	0.0830963	6	0.886139	Induction	EI	ASCT2y	EI-ASCT2y
8580	FRZB	0.21875	-0.162699	6	0.858219	Induction	EI	ASCT2y	EI-ASCT2y
8581	PSME1	0.4375	-0.0761583	6	0.884887	Induction	EI	ASCT2y	EI-ASCT2y
8582	LAYN	1	-0.00332659	6	1	Induction	EI	ASCT2y	EI-ASCT2y
8583	SNCG	0.5625	-0.506314	6	0.886139	Induction	EI	ASCT2y	EI-ASCT2y
8584	BAG3	0.6875	-0.040327	6	0.914963	Induction	EI	ASCT2y	EI-ASCT2y
8585	CCS	0.3125	-0.691973	6	0.884887	Induction	EI	ASCT2y	EI-ASCT2y
8586	ADGRB3	0.3125	-0.171998	6	0.884887	Induction	EI	ASCT2y	EI-ASCT2y
8587	HNMT	0.84375	-0.0366062	6	0.944683	Induction	EI	ASCT2y	EI-ASCT2y
8588	CX3CL1					Induction	EI	ASCT2y	EI-ASCT2y
8589	IPCEF1	0.84375	0.79278	6	0.944683	Induction	EI	ASCT2y	EI-ASCT2y
8590	AFP	0.6875	-0.00138697	6	0.914963	Induction	EI	ASCT2y	EI-ASCT2y
8591	MATN3	1	0.006433	6	1	Induction	EI	ASCT2y	EI-ASCT2y
8592	OBP2B	1	-0.104233	6	1	Induction	EI	ASCT2y	EI-ASCT2y
8593	TNFRSF10B	0.5625	0.00137535	6	0.886139	Induction	EI	ASCT2y	EI-ASCT2y
8594	EPHB6	0.6875	-0.195457	6	0.914963	Induction	EI	ASCT2y	EI-ASCT2y
8595	CALCA	0.21875	0.476344	6	0.858219	Induction	EI	ASCT2y	EI-ASCT2y
8596	SFRP1	0.5625	-0.0955322	6	0.886139	Induction	EI	ASCT2y	EI-ASCT2y
8597	TNFRSF9	0.21875	0.208512	6	0.858219	Induction	EI	ASCT2y	EI-ASCT2y
8598	RBKS	0.3125	0.35695	6	0.884887	Induction	EI	ASCT2y	EI-ASCT2y
8599	TCL1A	0.4375	2.09631	6	0.884887	Induction	EI	ASCT2y	EI-ASCT2y
8600	CD63	0.5625	-0.577342	6	0.886139	Induction	EI	ASCT2y	EI-ASCT2y
8601	PSME2	0.4375	0.145299	6	0.884887	Induction	EI	ASCT2y	EI-ASCT2y
8602	ASGR1	0.6875	0.0899473	6	0.914963	Induction	EI	ASCT2y	EI-ASCT2y
8603	FUT8	0.84375	-0.0614433	6	0.944683	Induction	EI	ASCT2y	EI-ASCT2y
8604	TBCB	0.6875	-0.114621	6	0.914963	Induction	EI	ASCT2y	EI-ASCT2y
8605	BMP4	0.84375	-0.028349	6	0.944683	Induction	EI	ASCT2y	EI-ASCT2y
8606	CST5	0.6875	0.0479794	6	0.914963	Induction	EI	ASCT2y	EI-ASCT2y
8607	DPEP1	0.4375	-0.323059	6	0.884887	Induction	EI	ASCT2y	EI-ASCT2y
8608	MAP4K5	0.84375	0.0773403	6	0.944683	Induction	EI	ASCT2y	EI-ASCT2y
8609	IL18RAP	0.4375	-1.14231	6	0.884887	Induction	EI	ASCT2y	EI-ASCT2y
8610	CRIP2	0.4375	-0.117418	6	0.884887	Induction	EI	ASCT2y	EI-ASCT2y
8611	PPP3R1	0.6875	-0.174146	6	0.914963	Induction	EI	ASCT2y	EI-ASCT2y
8612	DARS1	0.5625	-0.12791	6	0.886139	Induction	EI	ASCT2y	EI-ASCT2y
8613	MAD1L1	0.4375	-0.516048	6	0.884887	Induction	EI	ASCT2y	EI-ASCT2y
8614	EREG	0.84375	-0.0667458	6	0.944683	Induction	EI	ASCT2y	EI-ASCT2y
8615	ASAH2	1	0.00118082	6	1	Induction	EI	ASCT2y	EI-ASCT2y
8616	BCAN	1	-0.0615276	6	1	Induction	EI	ASCT2y	EI-ASCT2y
8617	ACVRL1	0.21875	0.15294	6	0.858219	Induction	EI	ASCT2y	EI-ASCT2y
8618	EIF4B	0.5625	-0.174505	6	0.886139	Induction	EI	ASCT2y	EI-ASCT2y
8619	ADAM22	0.84375	0.0141145	6	0.944683	Induction	EI	ASCT2y	EI-ASCT2y
8620	PLA2G10	0.6875	0.143481	6	0.914963	Induction	EI	ASCT2y	EI-ASCT2y
8621	LXN	0.6875	-0.0342238	6	0.914963	Induction	EI	ASCT2y	EI-ASCT2y
8622	CCL2	0.4375	-0.200052	6	0.884887	Induction	EI	ASCT2y	EI-ASCT2y
8623	CD300C	0.84375	-0.0859019	6	0.944683	Induction	EI	ASCT2y	EI-ASCT2y
8624	PVR	0.84375	-0.0346613	6	0.944683	Induction	EI	ASCT2y	EI-ASCT2y
8625	TXNDC5	0.4375	-0.702131	6	0.884887	Induction	EI	ASCT2y	EI-ASCT2y
8626	FUT3_FUT5	0.03125	0.589827	6	0.821101	Induction	EI	ASCT2y	EI-ASCT2y
8627	STC1	0.5625	0.0891328	6	0.886139	Induction	EI	ASCT2y	EI-ASCT2y
8628	RWDD1	0.4375	-0.736098	6	0.884887	Induction	EI	ASCT2y	EI-ASCT2y
8629	VTA1	0.4375	-0.455446	6	0.884887	Induction	EI	ASCT2y	EI-ASCT2y
8630	EZR	1	-0.100653	6	1	Induction	EI	ASCT2y	EI-ASCT2y
8631	CD8A	0.6875	0.16906	6	0.914963	Induction	EI	ASCT2y	EI-ASCT2y
8632	MMP8	0.84375	0.143833	6	0.944683	Induction	EI	ASCT2y	EI-ASCT2y
8633	SEMA4D	0.15625	-0.598867	6	0.858219	Induction	EI	ASCT2y	EI-ASCT2y
8634	PDCD5	0.4375	-0.633569	6	0.884887	Induction	EI	ASCT2y	EI-ASCT2y
8635	NSFL1C	0.15625	-0.898819	6	0.858219	Induction	EI	ASCT2y	EI-ASCT2y
8636	SERPINB6	0.4375	-0.503765	6	0.884887	Induction	EI	ASCT2y	EI-ASCT2y
8637	CXCL13	0.4375	0.256871	6	0.884887	Induction	EI	ASCT2y	EI-ASCT2y
8638	CD34	0.84375	0.085462	6	0.944683	Induction	EI	ASCT2y	EI-ASCT2y
8639	VCAN	0.4375	-0.274936	6	0.884887	Induction	EI	ASCT2y	EI-ASCT2y
8640	PPCDC	0.3125	-0.520297	6	0.884887	Induction	EI	ASCT2y	EI-ASCT2y
8641	SMPD1	0.4375	-0.235974	6	0.884887	Induction	EI	ASCT2y	EI-ASCT2y
8642	BST2	0.03125	0.300369	6	0.821101	Induction	EI	ASCT2y	EI-ASCT2y
8643	CCL19	0.0625	0.843845	6	0.821101	Induction	EI	ASCT2y	EI-ASCT2y
8644	SULT1A1	0.5625	-0.144423	6	0.886139	Induction	EI	ASCT2y	EI-ASCT2y
8645	SUMF2	0.21875	-0.407225	6	0.858219	Induction	EI	ASCT2y	EI-ASCT2y
8646	PRL	0.6875	-0.200463	6	0.914963	Induction	EI	ASCT2y	EI-ASCT2y
8647	LBR	0.15625	-1.25002	6	0.858219	Induction	EI	ASCT2y	EI-ASCT2y
8648	LAMP2	1	0.065151	6	1	Induction	EI	ASCT2y	EI-ASCT2y
8649	ANXA3	0.6875	-0.79879	6	0.914963	Induction	EI	ASCT2y	EI-ASCT2y
8650	ENO1	0.84375	0.559504	6	0.944683	Induction	EI	ASCT2y	EI-ASCT2y
8651	CHGB	1	-0.0858582	6	1	Induction	EI	ASCT2y	EI-ASCT2y
8652	ADAM8	1	0.0616815	6	1	Induction	EI	ASCT2y	EI-ASCT2y
8653	CD74	0.5625	-0.0533224	6	0.886139	Induction	EI	ASCT2y	EI-ASCT2y
8654	LGALS8	0.6875	-0.231946	6	0.914963	Induction	EI	ASCT2y	EI-ASCT2y
8655	CXCL11	1	-0.0979686	6	1	Induction	EI	ASCT2y	EI-ASCT2y
8656	FABP5	0.84375	-0.42482	6	0.944683	Induction	EI	ASCT2y	EI-ASCT2y
8657	GOLM2	0.3125	-0.141975	6	0.884887	Induction	EI	ASCT2y	EI-ASCT2y
8658	RGMB	0.4375	-0.11855	6	0.884887	Induction	EI	ASCT2y	EI-ASCT2y
8659	ENO2	0.0625	-1.2819	6	0.821101	Induction	EI	ASCT2y	EI-ASCT2y
8660	OXT	0.3125	-0.312846	6	0.884887	Induction	EI	ASCT2y	EI-ASCT2y
8661	SCARF2	0.15625	-0.217618	6	0.858219	Induction	EI	ASCT2y	EI-ASCT2y
8662	TNFRSF8	0.03125	0.726826	6	0.821101	Induction	EI	ASCT2y	EI-ASCT2y
8663	THY1	0.3125	0.2432	6	0.884887	Induction	EI	ASCT2y	EI-ASCT2y
8664	BST1	0.3125	-0.105399	6	0.884887	Induction	EI	ASCT2y	EI-ASCT2y
8665	TNFRSF21	0.6875	0.0979833	6	0.914963	Induction	EI	ASCT2y	EI-ASCT2y
8666	CPPED1	0.84375	-0.298255	6	0.944683	Induction	EI	ASCT2y	EI-ASCT2y
8667	CPM	0.15625	-0.297899	6	0.858219	Induction	EI	ASCT2y	EI-ASCT2y
8668	NCAN	1	0.0282947	6	1	Induction	EI	ASCT2y	EI-ASCT2y
8669	CTSS	0.4375	0.0924334	6	0.884887	Induction	EI	ASCT2y	EI-ASCT2y
8670	NTRK3	0.84375	0.0254932	6	0.944683	Induction	EI	ASCT2y	EI-ASCT2y
8671	SCARA5	1	-0.0108861	6	1	Induction	EI	ASCT2y	EI-ASCT2y
8672	LRPAP1	0.6875	-0.354401	6	0.914963	Induction	EI	ASCT2y	EI-ASCT2y
8673	CPA2	0.03125	-0.56408	6	0.821101	Induction	EI	ASCT2y	EI-ASCT2y
8674	CLEC1B	0.3125	-1.05243	6	0.884887	Induction	EI	ASCT2y	EI-ASCT2y
8675	FOLR2	0.3125	0.496184	6	0.884887	Induction	EI	ASCT2y	EI-ASCT2y
8676	MSR1	0.4375	0.265985	6	0.884887	Induction	EI	ASCT2y	EI-ASCT2y
8677	JAM2	0.5625	0.116379	6	0.886139	Induction	EI	ASCT2y	EI-ASCT2y
8678	RGMA	0.4375	0.156597	6	0.884887	Induction	EI	ASCT2y	EI-ASCT2y
8679	DKK1	0.21875	-0.423312	6	0.858219	Induction	EI	ASCT2y	EI-ASCT2y
8680	CDH15	0.84375	-0.0138476	6	0.944683	Induction	EI	ASCT2y	EI-ASCT2y
8681	CNTN5	1	0.0589212	6	1	Induction	EI	ASCT2y	EI-ASCT2y
8682	ROBO2	0.5625	-0.222007	6	0.886139	Induction	EI	ASCT2y	EI-ASCT2y
8683	CDH3	0.3125	0.252425	6	0.884887	Induction	EI	ASCT2y	EI-ASCT2y
8684	DDR1	0.5625	0.0546141	6	0.886139	Induction	EI	ASCT2y	EI-ASCT2y
8685	BIN2	0.84375	-0.219535	6	0.944683	Induction	EI	ASCT2y	EI-ASCT2y
8686	CCN5	0.6875	0.123878	6	0.914963	Induction	EI	ASCT2y	EI-ASCT2y
8687	CGA					Induction	EI	ASCT2y	EI-ASCT2y
8688	APP	0.4375	0.116475	6	0.884887	Induction	EI	ASCT2y	EI-ASCT2y
8689	ITGAM	1	-0.157662	6	1	Induction	EI	ASCT2y	EI-ASCT2y
8690	APOH	0.03125	1.75597	6	0.821101	Induction	EI	ASCT2y	EI-ASCT2y
8691	MIF	0.6875	-0.314236	6	0.914963	Induction	EI	ASCT2y	EI-ASCT2y
8692	NPTX1	0.84375	-0.050132	6	0.944683	Induction	EI	ASCT2y	EI-ASCT2y
8693	GGT1	0.84375	0.0314563	6	0.944683	Induction	EI	ASCT2y	EI-ASCT2y
8694	BCAM	0.21875	-0.224737	6	0.858219	Induction	EI	ASCT2y	EI-ASCT2y
8695	STIP1	0.84375	-0.221305	6	0.944683	Induction	EI	ASCT2y	EI-ASCT2y
8696	AHSP	0.5625	0.225393	6	0.886139	Induction	EI	ASCT2y	EI-ASCT2y
8697	DSC2	0.84375	-0.0159772	6	0.944683	Induction	EI	ASCT2y	EI-ASCT2y
8698	CD164	1	0.00747287	6	1	Induction	EI	ASCT2y	EI-ASCT2y
8699	NRP2	0.6875	-0.21322	6	0.914963	Induction	EI	ASCT2y	EI-ASCT2y
8700	SIGLEC5	1	-0.0123319	6	1	Induction	EI	ASCT2y	EI-ASCT2y
8701	MMP3	0.21875	-1.24565	6	0.858219	Induction	EI	ASCT2y	EI-ASCT2y
8702	WARS	0.21875	-0.215818	6	0.858219	Induction	EI	ASCT2y	EI-ASCT2y
8703	NID2	0.09375	-0.729611	6	0.84434	Induction	EI	ASCT2y	EI-ASCT2y
8704	HARS1	1	-0.0931081	6	1	Induction	EI	ASCT2y	EI-ASCT2y
8705	PEBP1	0.5625	-0.457481	6	0.886139	Induction	EI	ASCT2y	EI-ASCT2y
8706	SERPINB1	0.4375	-0.848492	5	0.884887	Induction	EI	ASCT2y	EI-ASCT2y
8707	IL17RA	0.84375	0.00708464	6	0.944683	Induction	EI	ASCT2y	EI-ASCT2y
8708	CLEC14A	0.84375	0.0312733	6	0.944683	Induction	EI	ASCT2y	EI-ASCT2y
8709	GP6	0.3125	-0.839861	6	0.884887	Induction	EI	ASCT2y	EI-ASCT2y
8710	CNTN3	0.3125	0.0908906	6	0.884887	Induction	EI	ASCT2y	EI-ASCT2y
8711	INHBC	0.3125	-0.218008	6	0.884887	Induction	EI	ASCT2y	EI-ASCT2y
8712	PIK3IP1	0.84375	0.00242488	6	0.944683	Induction	EI	ASCT2y	EI-ASCT2y
8713	NCAM2	0.5625	0.124595	6	0.886139	Induction	EI	ASCT2y	EI-ASCT2y
8714	CA6	0.5625	0.370273	6	0.886139	Induction	EI	ASCT2y	EI-ASCT2y
8715	SPINK1	0.84375	-0.00552643	6	0.944683	Induction	EI	ASCT2y	EI-ASCT2y
8716	SUSD2	0.4375	0.125983	6	0.884887	Induction	EI	ASCT2y	EI-ASCT2y
8717	MESD	0.6875	-0.387802	6	0.914963	Induction	EI	ASCT2y	EI-ASCT2y
8718	MPO	0.625	-0.120955	5	0.914963	Induction	EI	ASCT2y	EI-ASCT2y
8719	GUCA2A	0.0625	-0.36001	6	0.821101	Induction	EI	ASCT2y	EI-ASCT2y
8720	PIGR	0.3125	0.419072	6	0.884887	Induction	EI	ASCT2y	EI-ASCT2y
8721	MMP9	0.3125	0.910231	5	0.884887	Induction	EI	ASCT2y	EI-ASCT2y
8722	THBS2	1	-0.0949746	6	1	Induction	EI	ASCT2y	EI-ASCT2y
8723	PLA2G7	0.15625	-0.128566	6	0.858219	Induction	EI	ASCT2y	EI-ASCT2y
8724	NOMO1	1	-0.139557	6	1	Induction	EI	ASCT2y	EI-ASCT2y
8725	TNXB	0.6875	0.245985	6	0.914963	Induction	EI	ASCT2y	EI-ASCT2y
8726	CD109	0.84375	0.0336503	6	0.944683	Induction	EI	ASCT2y	EI-ASCT2y
8727	SPINT1	1	0.0463797	6	1	Induction	EI	ASCT2y	EI-ASCT2y
8728	CD99	0.5625	0.156276	6	0.886139	Induction	EI	ASCT2y	EI-ASCT2y
8729	FCRL5	0.84375	0.108919	6	0.944683	Induction	EI	ASCT2y	EI-ASCT2y
8730	CLEC11A	0.4375	-0.13482	6	0.884887	Induction	EI	ASCT2y	EI-ASCT2y
8731	DSG2	1	-0.0299444	6	1	Induction	EI	ASCT2y	EI-ASCT2y
8732	SOD2	0.0625	-0.523606	6	0.821101	Induction	EI	ASCT2y	EI-ASCT2y
8733	NUDT5	0.4375	-0.444172	6	0.884887	Induction	EI	ASCT2y	EI-ASCT2y
8734	IL1R1	0.15625	-0.241557	6	0.858219	Induction	EI	ASCT2y	EI-ASCT2y
8735	CNTN4	1	-0.0290948	6	1	Induction	EI	ASCT2y	EI-ASCT2y
8736	TMSB10	1	-0.366366	6	1	Induction	EI	ASCT2y	EI-ASCT2y
8737	CD177	0.8125	0.243089	5	0.944683	Induction	EI	ASCT2y	EI-ASCT2y
8738	TREML2	0.6875	0.151772	6	0.914963	Induction	EI	ASCT2y	EI-ASCT2y
8739	MYOC	0.0625	0.335008	6	0.821101	Induction	EI	ASCT2y	EI-ASCT2y
8740	CD99L2	1	0.0580888	6	1	Induction	EI	ASCT2y	EI-ASCT2y
8741	OGN	1	-0.201311	6	1	Induction	EI	ASCT2y	EI-ASCT2y
8742	PLAU	0.21875	-0.237137	6	0.858219	Induction	EI	ASCT2y	EI-ASCT2y
8743	EFNA1	0.8125	0.297005	5	0.944683	Induction	EI	ASCT2y	EI-ASCT2y
8744	IL1RAP	0.21875	-0.183889	6	0.858219	Induction	EI	ASCT2y	EI-ASCT2y
8745	B4GAT1	0.09375	-0.373515	6	0.84434	Induction	EI	ASCT2y	EI-ASCT2y
8746	ALDH1A1	0.6875	0.343849	6	0.914963	Induction	EI	ASCT2y	EI-ASCT2y
8747	PILRA	0.84375	0.0636768	6	0.944683	Induction	EI	ASCT2y	EI-ASCT2y
8748	CD300LG	0.6875	-0.0564768	6	0.914963	Induction	EI	ASCT2y	EI-ASCT2y
8749	PECAM1	0.84375	-0.00295331	6	0.944683	Induction	EI	ASCT2y	EI-ASCT2y
8750	GNLY	1	-0.00470013	6	1	Induction	EI	ASCT2y	EI-ASCT2y
8751	FCER2	0.4375	0.914164	6	0.884887	Induction	EI	ASCT2y	EI-ASCT2y
8752	MFGE8	0.21875	-0.108221	6	0.858219	Induction	EI	ASCT2y	EI-ASCT2y
8753	TXNRD1	0.4375	-0.079116	6	0.884887	Induction	EI	ASCT2y	EI-ASCT2y
8754	IL7R	0.5625	0.117646	6	0.886139	Induction	EI	ASCT2y	EI-ASCT2y
8755	HAVCR2	0.4375	0.224188	6	0.884887	Induction	EI	ASCT2y	EI-ASCT2y
8756	ARSA					Induction	EI	ASCT2y	EI-ASCT2y
8757	ITGA5	0.4375	0.280366	6	0.884887	Induction	EI	ASCT2y	EI-ASCT2y
8758	FYB1	0.6875	-0.478596	6	0.914963	Induction	EI	ASCT2y	EI-ASCT2y
8759	BLVRB	0.6875	0.105492	6	0.914963	Induction	EI	ASCT2y	EI-ASCT2y
8760	RELT	0.21875	0.155102	6	0.858219	Induction	EI	ASCT2y	EI-ASCT2y
8761	DBI	0.5625	-0.694907	6	0.886139	Induction	EI	ASCT2y	EI-ASCT2y
8762	VSIG4	0.84375	-0.245807	6	0.944683	Induction	EI	ASCT2y	EI-ASCT2y
8763	TNFRSF1B	0.5625	0.121117	6	0.886139	Induction	EI	ASCT2y	EI-ASCT2y
8764	IGF2R	0.6875	-0.13505	6	0.914963	Induction	EI	ASCT2y	EI-ASCT2y
8765	TIMP4	0.5625	0.074517	6	0.886139	Induction	EI	ASCT2y	EI-ASCT2y
8766	SPINK5	0.15625	-0.221183	6	0.858219	Induction	EI	ASCT2y	EI-ASCT2y
8767	CA2	0.3125	-0.567765	6	0.884887	Induction	EI	ASCT2y	EI-ASCT2y
8768	CTRB1	0.15625	-0.570972	6	0.858219	Induction	EI	ASCT2y	EI-ASCT2y
8769	F11R	0.4375	-0.512732	6	0.884887	Induction	EI	ASCT2y	EI-ASCT2y
8770	LILRA2	0.3125	0.142898	6	0.884887	Induction	EI	ASCT2y	EI-ASCT2y
8771	PAMR1	0.84375	-0.132383	6	0.944683	Induction	EI	ASCT2y	EI-ASCT2y
8772	TFF1	0.5625	-0.139649	6	0.886139	Induction	EI	ASCT2y	EI-ASCT2y
8773	TNFRSF1A	0.4375	0.0787085	6	0.884887	Induction	EI	ASCT2y	EI-ASCT2y
8774	CLPS	0.15625	-0.432628	6	0.858219	Induction	EI	ASCT2y	EI-ASCT2y
8775	STC2	0.6875	-0.0370645	6	0.914963	Induction	EI	ASCT2y	EI-ASCT2y
8776	IGFBP4	0.84375	-0.250268	6	0.944683	Induction	EI	ASCT2y	EI-ASCT2y
8777	GRN	0.4375	-0.281557	5	0.884887	Induction	EI	ASCT2y	EI-ASCT2y
8778	PARK7	0.84375	-0.135837	6	0.944683	Induction	EI	ASCT2y	EI-ASCT2y
8779	GYS1	0.62207	0.058625	12	0.774544	Induction	ASCT60d	ASCT1y	ASCT60d-ASCT1y
8780	THPO	0.17627	0.564648	12	0.396133	Induction	ASCT60d	ASCT1y	ASCT60d-ASCT1y
8781	CLEC1A	0.62207	-0.0577732	12	0.774544	Induction	ASCT60d	ASCT1y	ASCT60d-ASCT1y
8782	ENTPD6	0.909668	0.0850646	12	0.951283	Induction	ASCT60d	ASCT1y	ASCT60d-ASCT1y
8783	IL6	0.0771484	0.440768	12	0.255358	Induction	ASCT60d	ASCT1y	ASCT60d-ASCT1y
8784	CEACAM8	0.00488281	-0.887598	12	0.061056	Induction	ASCT60d	ASCT1y	ASCT60d-ASCT1y
8785	S100P	0.469727	-0.164505	12	0.667194	Induction	ASCT60d	ASCT1y	ASCT60d-ASCT1y
8786	ENTPD5	0.30127	-0.105724	12	0.539483	Induction	ASCT60d	ASCT1y	ASCT60d-ASCT1y
8787	ACE2	0.151367	-0.335565	12	0.367247	Induction	ASCT60d	ASCT1y	ASCT60d-ASCT1y
8788	DCN	0.0209961	-0.562112	12	0.126409	Induction	ASCT60d	ASCT1y	ASCT60d-ASCT1y
8789	GLO1	0.0639648	0.798816	12	0.229928	Induction	ASCT60d	ASCT1y	ASCT60d-ASCT1y
8790	USP8	0.109863	0.616355	12	0.302693	Induction	ASCT60d	ASCT1y	ASCT60d-ASCT1y
8791	BMP6	0.5	-0.97365	2	0.695367	Induction	ASCT60d	ASCT1y	ASCT60d-ASCT1y
8792	ITGB1BP2	0.151367	0.729432	12	0.367247	Induction	ASCT60d	ASCT1y	ASCT60d-ASCT1y
8793	CTSH	0.151367	-0.385153	12	0.367247	Induction	ASCT60d	ASCT1y	ASCT60d-ASCT1y
8794	BAG6	0.380371	0.231669	12	0.600305	Induction	ASCT60d	ASCT1y	ASCT60d-ASCT1y
8795	MSTN	0.569336	0.0547819	12	0.734514	Induction	ASCT60d	ASCT1y	ASCT60d-ASCT1y
8796	BOC	0.0161133	-0.265406	12	0.109645	Induction	ASCT60d	ASCT1y	ASCT60d-ASCT1y
8797	ADH4	0.00146484	-0.549955	12	0.0345656	Induction	ASCT60d	ASCT1y	ASCT60d-ASCT1y
8798	CLTA	0.469727	-0.338785	12	0.667194	Induction	ASCT60d	ASCT1y	ASCT60d-ASCT1y
8799	EPHX2	0.84375	0.155812	6	0.919891	Induction	ASCT60d	ASCT1y	ASCT60d-ASCT1y
8800	TP53INP1	0.423828	-0.0800181	12	0.637922	Induction	ASCT60d	ASCT1y	ASCT60d-ASCT1y
8801	ZBTB17	0.203613	-0.267828	12	0.424339	Induction	ASCT60d	ASCT1y	ASCT60d-ASCT1y
8802	PTN	0.151367	-0.326776	12	0.367247	Induction	ASCT60d	ASCT1y	ASCT60d-ASCT1y
8803	CEP43	0.380371	0.359945	12	0.600305	Induction	ASCT60d	ASCT1y	ASCT60d-ASCT1y
8804	IRAG2	0.733398	-0.50724	12	0.847521	Induction	ASCT60d	ASCT1y	ASCT60d-ASCT1y
8805	COMT	0.0922852	0.84918	12	0.283641	Induction	ASCT60d	ASCT1y	ASCT60d-ASCT1y
8806	MMP7	0.0424805	-1.13784	12	0.184418	Induction	ASCT60d	ASCT1y	ASCT60d-ASCT1y
8807	PON2	1	0.0107	12	1	Induction	ASCT60d	ASCT1y	ASCT60d-ASCT1y
8808	ADAMTS16	1	0.0504	5	1	Induction	ASCT60d	ASCT1y	ASCT60d-ASCT1y
8809	GP2	0.00683594	-0.74925	12	0.0740813	Induction	ASCT60d	ASCT1y	ASCT60d-ASCT1y
8810	WASF1	0.518555	0.00233945	12	0.695367	Induction	ASCT60d	ASCT1y	ASCT60d-ASCT1y
8811	MPHOSPH8	0.850098	0.13993	12	0.919891	Induction	ASCT60d	ASCT1y	ASCT60d-ASCT1y
8812	DNAJB8	0.518555	0.409876	12	0.695367	Induction	ASCT60d	ASCT1y	ASCT60d-ASCT1y
8813	SLITRK6	0.00683594	-0.21248	12	0.0740813	Induction	ASCT60d	ASCT1y	ASCT60d-ASCT1y
8814	GPR37	0.151367	0.317952	12	0.367247	Induction	ASCT60d	ASCT1y	ASCT60d-ASCT1y
8815	GZMH	0.339355	-0.598856	12	0.570008	Induction	ASCT60d	ASCT1y	ASCT60d-ASCT1y
8816	NPPB	0.00683594	1.19559	12	0.0740813	Induction	ASCT60d	ASCT1y	ASCT60d-ASCT1y
8817	TNNI3	0.569336	-0.35299	12	0.734514	Induction	ASCT60d	ASCT1y	ASCT60d-ASCT1y
8818	HNRNPK	0.423828	0.32845	12	0.637922	Induction	ASCT60d	ASCT1y	ASCT60d-ASCT1y
8819	PAG1	0.850098	-0.147791	12	0.919891	Induction	ASCT60d	ASCT1y	ASCT60d-ASCT1y
8820	ADAM15	0.0341797	-0.270596	12	0.16449	Induction	ASCT60d	ASCT1y	ASCT60d-ASCT1y
8821	CEBPB	0.0522461	-0.743671	12	0.207144	Induction	ASCT60d	ASCT1y	ASCT60d-ASCT1y
8822	VIM	0.380371	-0.964635	12	0.600305	Induction	ASCT60d	ASCT1y	ASCT60d-ASCT1y
8823	CHEK2	0.677246	0.0483689	12	0.810148	Induction	ASCT60d	ASCT1y	ASCT60d-ASCT1y
8824	CRHR1	1	-0.0779485	12	1	Induction	ASCT60d	ASCT1y	ASCT60d-ASCT1y
8825	TSLP	0.733398	0.0985428	12	0.847521	Induction	ASCT60d	ASCT1y	ASCT60d-ASCT1y
8826	MFAP3	0.423828	-0.135502	12	0.637922	Induction	ASCT60d	ASCT1y	ASCT60d-ASCT1y
8827	TCL1B	0.151367	-0.78199	12	0.367247	Induction	ASCT60d	ASCT1y	ASCT60d-ASCT1y
8828	DUOX2	0.0341797	0.597434	12	0.16449	Induction	ASCT60d	ASCT1y	ASCT60d-ASCT1y
8829	CTF1	0.203613	0.810519	12	0.424339	Induction	ASCT60d	ASCT1y	ASCT60d-ASCT1y
8830	AKR1C4	0.791016	0.0993779	12	0.882055	Induction	ASCT60d	ASCT1y	ASCT60d-ASCT1y
8831	HEBP1	1	-0.666	5	1	Induction	ASCT60d	ASCT1y	ASCT60d-ASCT1y
8832	SERPINB5	0.518555	-0.150032	12	0.695367	Induction	ASCT60d	ASCT1y	ASCT60d-ASCT1y
8833	HK2	0.0209961	-0.56999	12	0.126409	Induction	ASCT60d	ASCT1y	ASCT60d-ASCT1y
8834	GRK5	0.733398	-0.123559	12	0.847521	Induction	ASCT60d	ASCT1y	ASCT60d-ASCT1y
8835	VSTM2L	0.909668	-0.2218	12	0.951283	Induction	ASCT60d	ASCT1y	ASCT60d-ASCT1y
8836	TIA1	0.969727	-0.384109	12	0.992105	Induction	ASCT60d	ASCT1y	ASCT60d-ASCT1y
8837	VAMP5	0.380371	-0.187901	12	0.600305	Induction	ASCT60d	ASCT1y	ASCT60d-ASCT1y
8838	SUSD1	0.469727	0.0138	12	0.667194	Induction	ASCT60d	ASCT1y	ASCT60d-ASCT1y
8839	RCOR1	0.969727	0.0233958	12	0.992105	Induction	ASCT60d	ASCT1y	ASCT60d-ASCT1y
8840	TNF	0.0922852	0.315073	12	0.283641	Induction	ASCT60d	ASCT1y	ASCT60d-ASCT1y
8841	CA5A	0.203613	-0.1942	12	0.424339	Induction	ASCT60d	ASCT1y	ASCT60d-ASCT1y
8842	FABP6	0.109863	-0.373092	12	0.302693	Induction	ASCT60d	ASCT1y	ASCT60d-ASCT1y
8843	STK11	0.0922852	0.614402	12	0.283641	Induction	ASCT60d	ASCT1y	ASCT60d-ASCT1y
8844	TSPAN1	0.518555	-0.189129	12	0.695367	Induction	ASCT60d	ASCT1y	ASCT60d-ASCT1y
8845	ACTA2	0.00341797	-0.378503	12	0.0537687	Induction	ASCT60d	ASCT1y	ASCT60d-ASCT1y
8846	MTPN	0.000488281	-0.975918	12	0.0238118	Induction	ASCT60d	ASCT1y	ASCT60d-ASCT1y
8847	EDIL3	0.00927734	-0.602584	12	0.0853632	Induction	ASCT60d	ASCT1y	ASCT60d-ASCT1y
8848	CNPY2	0.203613	-0.350153	12	0.424339	Induction	ASCT60d	ASCT1y	ASCT60d-ASCT1y
8849	CRX	0.109863	-0.30655	12	0.302693	Induction	ASCT60d	ASCT1y	ASCT60d-ASCT1y
8850	SNX9	0.17627	0.3262	12	0.396133	Induction	ASCT60d	ASCT1y	ASCT60d-ASCT1y
8851	NTRK2	0.30127	-0.115204	12	0.539483	Induction	ASCT60d	ASCT1y	ASCT60d-ASCT1y
8852	ACY1	0.00244141	-0.512435	12	0.0463867	Induction	ASCT60d	ASCT1y	ASCT60d-ASCT1y
8853	DOK2	0.203613	0.499265	12	0.424339	Induction	ASCT60d	ASCT1y	ASCT60d-ASCT1y
8854	AGXT	0.909668	0.0100079	12	0.951283	Induction	ASCT60d	ASCT1y	ASCT60d-ASCT1y
8855	STK4	0.129395	0.538244	12	0.33387	Induction	ASCT60d	ASCT1y	ASCT60d-ASCT1y
8856	TGM2	0.129395	0.322069	12	0.33387	Induction	ASCT60d	ASCT1y	ASCT60d-ASCT1y
8857	DPP7	0.733398	-0.191375	12	0.847521	Induction	ASCT60d	ASCT1y	ASCT60d-ASCT1y
8858	PLIN3	0.380371	0.278649	12	0.600305	Induction	ASCT60d	ASCT1y	ASCT60d-ASCT1y
8859	PLPBP	0.0424805	0.835483	12	0.184418	Induction	ASCT60d	ASCT1y	ASCT60d-ASCT1y
8860	ICAM5	0.733398	-0.00513764	12	0.847521	Induction	ASCT60d	ASCT1y	ASCT60d-ASCT1y
8861	PRKAR1A	0.909668	-0.3746	12	0.951283	Induction	ASCT60d	ASCT1y	ASCT60d-ASCT1y
8862	IL6ST	0.518555	0.0428702	12	0.695367	Induction	ASCT60d	ASCT1y	ASCT60d-ASCT1y
8863	DCTPP1	0.0771484	-0.22778	12	0.255358	Induction	ASCT60d	ASCT1y	ASCT60d-ASCT1y
8864	PM20D1	0.0161133	-1.79379	12	0.109645	Induction	ASCT60d	ASCT1y	ASCT60d-ASCT1y
8865	LACTB2	0.129395	0.267051	12	0.33387	Induction	ASCT60d	ASCT1y	ASCT60d-ASCT1y
8866	FADD	0.203613	0.404611	12	0.424339	Induction	ASCT60d	ASCT1y	ASCT60d-ASCT1y
8867	CGREF1	0.677246	-0.103484	12	0.810148	Induction	ASCT60d	ASCT1y	ASCT60d-ASCT1y
8868	CXCL8	0.00146484	0.605349	12	0.0345656	Induction	ASCT60d	ASCT1y	ASCT60d-ASCT1y
8869	LGALS1	0.569336	-0.072525	12	0.734514	Induction	ASCT60d	ASCT1y	ASCT60d-ASCT1y
8870	IGFBPL1	0.733398	0.0217742	12	0.847521	Induction	ASCT60d	ASCT1y	ASCT60d-ASCT1y
8871	MNDA	0.969727	0.006525	12	0.992105	Induction	ASCT60d	ASCT1y	ASCT60d-ASCT1y
8872	CDH6	0.00927734	-0.606741	12	0.0853632	Induction	ASCT60d	ASCT1y	ASCT60d-ASCT1y
8873	IL19	0.469727	-0.268204	12	0.667194	Induction	ASCT60d	ASCT1y	ASCT60d-ASCT1y
8874	ACAN	0.518555	-0.0658148	12	0.695367	Induction	ASCT60d	ASCT1y	ASCT60d-ASCT1y
8875	PLXNB3	0.791016	-0.02885	12	0.882055	Induction	ASCT60d	ASCT1y	ASCT60d-ASCT1y
8876	TYRO3	0.00488281	-0.331285	12	0.061056	Induction	ASCT60d	ASCT1y	ASCT60d-ASCT1y
8877	EIF4EBP1	0.00341797	1.4984	12	0.0537687	Induction	ASCT60d	ASCT1y	ASCT60d-ASCT1y
8878	PDCD6	0.109863	-0.159242	12	0.302693	Induction	ASCT60d	ASCT1y	ASCT60d-ASCT1y
8879	APLP1	0.0922852	-0.504825	12	0.283641	Induction	ASCT60d	ASCT1y	ASCT60d-ASCT1y
8880	CLEC5A	0.0341797	-0.413745	12	0.16449	Induction	ASCT60d	ASCT1y	ASCT60d-ASCT1y
8881	GSTA1	0.109863	-0.325625	12	0.302693	Induction	ASCT60d	ASCT1y	ASCT60d-ASCT1y
8882	IGSF8	0.625	-0.24645	5	0.776869	Induction	ASCT60d	ASCT1y	ASCT60d-ASCT1y
8883	MEP1B	0.733398	-0.0953967	12	0.847521	Induction	ASCT60d	ASCT1y	ASCT60d-ASCT1y
8884	SDC1	0.677246	0.107905	12	0.810148	Induction	ASCT60d	ASCT1y	ASCT60d-ASCT1y
8885	CDH2	0.0209961	-0.351116	12	0.126409	Induction	ASCT60d	ASCT1y	ASCT60d-ASCT1y
8886	MCFD2	0.909668	-0.06	12	0.951283	Induction	ASCT60d	ASCT1y	ASCT60d-ASCT1y
8887	FCRL1	0.00244141	1.273	12	0.0463867	Induction	ASCT60d	ASCT1y	ASCT60d-ASCT1y
8888	GPNMB	0.0771484	-0.135691	12	0.255358	Induction	ASCT60d	ASCT1y	ASCT60d-ASCT1y
8889	QDPR	0.203613	0.292884	12	0.424339	Induction	ASCT60d	ASCT1y	ASCT60d-ASCT1y
8890	OLR1	0.380371	-0.235754	12	0.600305	Induction	ASCT60d	ASCT1y	ASCT60d-ASCT1y
8891	DIABLO	0.518555	0.3195	12	0.695367	Induction	ASCT60d	ASCT1y	ASCT60d-ASCT1y
8892	LRP11	0.0639648	-0.209836	12	0.229928	Induction	ASCT60d	ASCT1y	ASCT60d-ASCT1y
8893	SEMA3F	0.0771484	-0.275928	12	0.255358	Induction	ASCT60d	ASCT1y	ASCT60d-ASCT1y
8894	LEP	0.339355	0.69505	12	0.570008	Induction	ASCT60d	ASCT1y	ASCT60d-ASCT1y
8895	LPL	0.30127	0.151955	12	0.539483	Induction	ASCT60d	ASCT1y	ASCT60d-ASCT1y
8896	ADGRG2	0.850098	0.04725	12	0.919891	Induction	ASCT60d	ASCT1y	ASCT60d-ASCT1y
8897	SIGLEC7	0.0341797	-0.28671	12	0.16449	Induction	ASCT60d	ASCT1y	ASCT60d-ASCT1y
8898	NPTXR	0.677246	0.03885	12	0.810148	Induction	ASCT60d	ASCT1y	ASCT60d-ASCT1y
8899	GRAP2	0.0161133	1.06236	12	0.109645	Induction	ASCT60d	ASCT1y	ASCT60d-ASCT1y
8900	CDHR5	0.233398	0.20785	12	0.464574	Induction	ASCT60d	ASCT1y	ASCT60d-ASCT1y
8901	THOP1	0.380371	-0.16071	12	0.600305	Induction	ASCT60d	ASCT1y	ASCT60d-ASCT1y
8902	GLRX	0.012207	0.526452	12	0.100331	Induction	ASCT60d	ASCT1y	ASCT60d-ASCT1y
8903	KITLG	0.00146484	-0.309807	12	0.0345656	Induction	ASCT60d	ASCT1y	ASCT60d-ASCT1y
8904	PILRB	0.0341797	-0.500391	12	0.16449	Induction	ASCT60d	ASCT1y	ASCT60d-ASCT1y
8905	CLUL1	0.000976562	-0.384602	12	0.0332258	Induction	ASCT60d	ASCT1y	ASCT60d-ASCT1y
8906	AHCY	0.518555	0.184178	12	0.695367	Induction	ASCT60d	ASCT1y	ASCT60d-ASCT1y
8907	FABP2	0.469727	0.2369	12	0.667194	Induction	ASCT60d	ASCT1y	ASCT60d-ASCT1y
8908	REN	0.62207	-0.142921	12	0.774544	Induction	ASCT60d	ASCT1y	ASCT60d-ASCT1y
8909	GDF2	0.012207	-0.244976	12	0.100331	Induction	ASCT60d	ASCT1y	ASCT60d-ASCT1y
8910	RNASE3	0.17627	0.374657	12	0.396133	Induction	ASCT60d	ASCT1y	ASCT60d-ASCT1y
8911	SOST	0.850098	-0.0162887	12	0.919891	Induction	ASCT60d	ASCT1y	ASCT60d-ASCT1y
8912	NPDC1	0.0341797	-0.244275	12	0.16449	Induction	ASCT60d	ASCT1y	ASCT60d-ASCT1y
8913	CD69	0.339355	0.286078	12	0.570008	Induction	ASCT60d	ASCT1y	ASCT60d-ASCT1y
8914	CXCL5	0.791016	0.0461	12	0.882055	Induction	ASCT60d	ASCT1y	ASCT60d-ASCT1y
8915	COL4A1	0.00244141	-0.97069	12	0.0463867	Induction	ASCT60d	ASCT1y	ASCT60d-ASCT1y
8916	LILRA5	0.0161133	-0.4568	12	0.109645	Induction	ASCT60d	ASCT1y	ASCT60d-ASCT1y
8917	MARCO	0.203613	-0.338692	12	0.424339	Induction	ASCT60d	ASCT1y	ASCT60d-ASCT1y
8918	ANGPTL1	0.00146484	-0.469518	12	0.0345656	Induction	ASCT60d	ASCT1y	ASCT60d-ASCT1y
8919	PRSS27	0.909668	-0.0746271	12	0.951283	Induction	ASCT60d	ASCT1y	ASCT60d-ASCT1y
8920	SORT1	0.969727	-0.0127778	12	0.992105	Induction	ASCT60d	ASCT1y	ASCT60d-ASCT1y
8921	SFTPD	0.518555	-0.2659	12	0.695367	Induction	ASCT60d	ASCT1y	ASCT60d-ASCT1y
8922	DDC	0.151367	-0.442191	12	0.367247	Induction	ASCT60d	ASCT1y	ASCT60d-ASCT1y
8923	SDC4	0.469727	-0.0162182	12	0.667194	Induction	ASCT60d	ASCT1y	ASCT60d-ASCT1y
8924	HMOX1	0.0341797	-0.352194	12	0.16449	Induction	ASCT60d	ASCT1y	ASCT60d-ASCT1y
8925	SNAP23	0.339355	0.487475	12	0.570008	Induction	ASCT60d	ASCT1y	ASCT60d-ASCT1y
8926	SERPINA12	0.791016	0.02555	12	0.882055	Induction	ASCT60d	ASCT1y	ASCT60d-ASCT1y
8927	GH1	0.339355	0.979829	12	0.570008	Induction	ASCT60d	ASCT1y	ASCT60d-ASCT1y
8928	SPON2	0.339355	-0.0858145	12	0.570008	Induction	ASCT60d	ASCT1y	ASCT60d-ASCT1y
8929	NECTIN2	0.518555	-0.00566127	12	0.695367	Induction	ASCT60d	ASCT1y	ASCT60d-ASCT1y
8930	CHRDL2	0.00244141	-0.315523	12	0.0463867	Induction	ASCT60d	ASCT1y	ASCT60d-ASCT1y
8931	ROR1	0.129395	-0.27713	12	0.33387	Induction	ASCT60d	ASCT1y	ASCT60d-ASCT1y
8932	CA13	0.203613	0.47945	12	0.424339	Induction	ASCT60d	ASCT1y	ASCT60d-ASCT1y
8933	CCDC80	0.339355	0.0878159	12	0.570008	Induction	ASCT60d	ASCT1y	ASCT60d-ASCT1y
8934	FBP1	0.0639648	-0.220032	12	0.229928	Induction	ASCT60d	ASCT1y	ASCT60d-ASCT1y
8935	CTSL	0.151367	-0.346775	12	0.367247	Induction	ASCT60d	ASCT1y	ASCT60d-ASCT1y
8936	NRCAM	0.00488281	-0.388024	12	0.061056	Induction	ASCT60d	ASCT1y	ASCT60d-ASCT1y
8937	HSPB1	0.733398	0.146175	12	0.847521	Induction	ASCT60d	ASCT1y	ASCT60d-ASCT1y
8938	THBD	0.151367	-0.109232	12	0.367247	Induction	ASCT60d	ASCT1y	ASCT60d-ASCT1y
8939	KYAT1	0.17627	0.571703	12	0.396133	Induction	ASCT60d	ASCT1y	ASCT60d-ASCT1y
8940	FAM3C	0.203613	0.0507507	12	0.424339	Induction	ASCT60d	ASCT1y	ASCT60d-ASCT1y
8941	TYMP	0.909668	-0.362508	12	0.951283	Induction	ASCT60d	ASCT1y	ASCT60d-ASCT1y
8942	CCL27	0.339355	0.421049	12	0.570008	Induction	ASCT60d	ASCT1y	ASCT60d-ASCT1y
8943	AK1	0.00927734	1.50121	12	0.0853632	Induction	ASCT60d	ASCT1y	ASCT60d-ASCT1y
8944	ANXA4	0.109863	0.423	12	0.302693	Induction	ASCT60d	ASCT1y	ASCT60d-ASCT1y
8945	ACOX1	0.791016	-0.349306	12	0.882055	Induction	ASCT60d	ASCT1y	ASCT60d-ASCT1y
8946	NTproBNP	0.00244141	0.804514	12	0.0463867	Induction	ASCT60d	ASCT1y	ASCT60d-ASCT1y
8947	CLC	0.0161133	1.04869	12	0.109645	Induction	ASCT60d	ASCT1y	ASCT60d-ASCT1y
8948	CNST	0.339355	0.849937	12	0.570008	Induction	ASCT60d	ASCT1y	ASCT60d-ASCT1y
8949	LEPR	0.909668	0.000859817	12	0.951283	Induction	ASCT60d	ASCT1y	ASCT60d-ASCT1y
8950	TSHB	0.0209961	0.588	12	0.126409	Induction	ASCT60d	ASCT1y	ASCT60d-ASCT1y
8951	S100A11	0.518555	-0.208175	12	0.695367	Induction	ASCT60d	ASCT1y	ASCT60d-ASCT1y
8952	VSIR	0.909668	-0.0821	12	0.951283	Induction	ASCT60d	ASCT1y	ASCT60d-ASCT1y
8953	PCDH17	0.0639648	-0.613316	12	0.229928	Induction	ASCT60d	ASCT1y	ASCT60d-ASCT1y
8954	PDGFRA	0.518555	-0.0584867	12	0.695367	Induction	ASCT60d	ASCT1y	ASCT60d-ASCT1y
8955	CDH17	0.909668	0.0933506	12	0.951283	Induction	ASCT60d	ASCT1y	ASCT60d-ASCT1y
8956	GHRL	0.109863	0.502355	12	0.302693	Induction	ASCT60d	ASCT1y	ASCT60d-ASCT1y
8957	PPP1R2	0.203613	0.300257	12	0.424339	Induction	ASCT60d	ASCT1y	ASCT60d-ASCT1y
8958	CD2AP	0.00927734	0.967125	12	0.0853632	Induction	ASCT60d	ASCT1y	ASCT60d-ASCT1y
8959	NADK	0.129395	-0.374276	12	0.33387	Induction	ASCT60d	ASCT1y	ASCT60d-ASCT1y
8960	CBLIF	0.969727	-0.0209051	12	0.992105	Induction	ASCT60d	ASCT1y	ASCT60d-ASCT1y
8961	TINAGL1	0.0424805	-0.23445	12	0.184418	Induction	ASCT60d	ASCT1y	ASCT60d-ASCT1y
8962	CANT1	0.0341797	-0.063525	12	0.16449	Induction	ASCT60d	ASCT1y	ASCT60d-ASCT1y
8963	SSC4D	0.109863	0.551857	12	0.302693	Induction	ASCT60d	ASCT1y	ASCT60d-ASCT1y
8964	PCSK9	0.012207	0.310016	12	0.100331	Induction	ASCT60d	ASCT1y	ASCT60d-ASCT1y
8965	IGFBP7	0.569336	-0.0438212	12	0.734514	Induction	ASCT60d	ASCT1y	ASCT60d-ASCT1y
8966	UMOD	0.0161133	0.323479	12	0.109645	Induction	ASCT60d	ASCT1y	ASCT60d-ASCT1y
8967	PLTP	0.00683594	-0.408878	12	0.0740813	Induction	ASCT60d	ASCT1y	ASCT60d-ASCT1y
8968	MFAP5	0.203613	-0.29475	12	0.424339	Induction	ASCT60d	ASCT1y	ASCT60d-ASCT1y
8969	LDLR	0.0209961	-0.332051	12	0.126409	Induction	ASCT60d	ASCT1y	ASCT60d-ASCT1y
8970	CA4	0.30127	-0.0539419	12	0.539483	Induction	ASCT60d	ASCT1y	ASCT60d-ASCT1y
8971	EPHB4	0.233398	-0.198798	12	0.464574	Induction	ASCT60d	ASCT1y	ASCT60d-ASCT1y
8972	CDH5	0.012207	-0.576975	12	0.100331	Induction	ASCT60d	ASCT1y	ASCT60d-ASCT1y
8973	CES1	0.233398	-0.11434	12	0.464574	Induction	ASCT60d	ASCT1y	ASCT60d-ASCT1y
8974	FABP4	0.00488281	-0.522823	12	0.061056	Induction	ASCT60d	ASCT1y	ASCT60d-ASCT1y
8975	IGFBP1	1	-0.0979872	12	1	Induction	ASCT60d	ASCT1y	ASCT60d-ASCT1y
8976	PLAT	0.4375	-0.27875	5	0.655802	Induction	ASCT60d	ASCT1y	ASCT60d-ASCT1y
8977	ICAM2	0.518555	-0.14345	12	0.695367	Induction	ASCT60d	ASCT1y	ASCT60d-ASCT1y
8978	ADAMTS13	0.62207	0.122371	12	0.774544	Induction	ASCT60d	ASCT1y	ASCT60d-ASCT1y
8979	IL1RL1	0.00146484	-0.384726	12	0.0345656	Induction	ASCT60d	ASCT1y	ASCT60d-ASCT1y
8980	GDF15	0.266113	-0.196105	12	0.506932	Induction	ASCT60d	ASCT1y	ASCT60d-ASCT1y
8981	PLA2G1B	0.00927734	0.476704	12	0.0853632	Induction	ASCT60d	ASCT1y	ASCT60d-ASCT1y
8982	NOTCH3	0.0161133	-0.296534	12	0.109645	Induction	ASCT60d	ASCT1y	ASCT60d-ASCT1y
8983	LTBP2	0.00488281	-0.305827	12	0.061056	Induction	ASCT60d	ASCT1y	ASCT60d-ASCT1y
8984	TGFBR3	0.000488281	-0.250199	12	0.0238118	Induction	ASCT60d	ASCT1y	ASCT60d-ASCT1y
8985	VWF	0.0424805	-1.04414	12	0.184418	Induction	ASCT60d	ASCT1y	ASCT60d-ASCT1y
8986	PEAR1	0.339355	-0.238425	12	0.570008	Induction	ASCT60d	ASCT1y	ASCT60d-ASCT1y
8987	REG3A	0.203613	-0.289754	12	0.424339	Induction	ASCT60d	ASCT1y	ASCT60d-ASCT1y
8988	XG	0.569336	-0.153818	12	0.734514	Induction	ASCT60d	ASCT1y	ASCT60d-ASCT1y
8989	ADGRE5	0.00683594	-0.45934	12	0.0740813	Induction	ASCT60d	ASCT1y	ASCT60d-ASCT1y
8990	FUCA1	0.677246	-0.206079	12	0.810148	Induction	ASCT60d	ASCT1y	ASCT60d-ASCT1y
8991	CD209	0.000488281	0.508898	12	0.0238118	Induction	ASCT60d	ASCT1y	ASCT60d-ASCT1y
8992	MB	0.17627	0.398006	12	0.396133	Induction	ASCT60d	ASCT1y	ASCT60d-ASCT1y
8993	DKK3	0.000488281	-0.267168	12	0.0238118	Induction	ASCT60d	ASCT1y	ASCT60d-ASCT1y
8994	TNFRSF10C	0.00341797	-0.56405	12	0.0537687	Induction	ASCT60d	ASCT1y	ASCT60d-ASCT1y
8995	REG1B	0.129395	-0.159	12	0.33387	Induction	ASCT60d	ASCT1y	ASCT60d-ASCT1y
8996	IL2RA	0.569336	0.0867373	12	0.734514	Induction	ASCT60d	ASCT1y	ASCT60d-ASCT1y
8997	PDGFRB	0.969727	0.0543	12	0.992105	Induction	ASCT60d	ASCT1y	ASCT60d-ASCT1y
8998	MET	0.569336	0.0734874	12	0.734514	Induction	ASCT60d	ASCT1y	ASCT60d-ASCT1y
8999	ESAM	0.518555	-0.117489	12	0.695367	Induction	ASCT60d	ASCT1y	ASCT60d-ASCT1y
9000	CA3	0.00341797	0.728924	12	0.0537687	Induction	ASCT60d	ASCT1y	ASCT60d-ASCT1y
9001	TNFSF13B	0.0341797	-0.932754	12	0.16449	Induction	ASCT60d	ASCT1y	ASCT60d-ASCT1y
9002	ALCAM	0.17627	-0.107999	12	0.396133	Induction	ASCT60d	ASCT1y	ASCT60d-ASCT1y
9003	PLA2G2A	0.129395	0.220977	12	0.33387	Induction	ASCT60d	ASCT1y	ASCT60d-ASCT1y
9004	MSMB	0.151367	-0.206277	12	0.367247	Induction	ASCT60d	ASCT1y	ASCT60d-ASCT1y
9005	CTSB	0.00927734	-0.876568	12	0.0853632	Induction	ASCT60d	ASCT1y	ASCT60d-ASCT1y
9006	ICAM3	0.677246	-0.01275	12	0.810148	Induction	ASCT60d	ASCT1y	ASCT60d-ASCT1y
9007	DPT	0.109863	-0.18488	12	0.302693	Induction	ASCT60d	ASCT1y	ASCT60d-ASCT1y
9008	CRTAC1	0.0209961	0.133383	12	0.126409	Induction	ASCT60d	ASCT1y	ASCT60d-ASCT1y
9009	CPA1	0.0161133	0.31732	12	0.109645	Induction	ASCT60d	ASCT1y	ASCT60d-ASCT1y
9010	SERPINA11	0.0771484	-0.202652	12	0.255358	Induction	ASCT60d	ASCT1y	ASCT60d-ASCT1y
9011	CPB1	0.850098	-0.00837319	12	0.919891	Induction	ASCT60d	ASCT1y	ASCT60d-ASCT1y
9012	GUSB	0.339355	0.249768	12	0.570008	Induction	ASCT60d	ASCT1y	ASCT60d-ASCT1y
9013	SCARF1	0.850098	0.118185	12	0.919891	Induction	ASCT60d	ASCT1y	ASCT60d-ASCT1y
9014	CELA3A	0.0341797	0.325175	12	0.16449	Induction	ASCT60d	ASCT1y	ASCT60d-ASCT1y
9015	CCN3	0.203613	-0.501498	12	0.424339	Induction	ASCT60d	ASCT1y	ASCT60d-ASCT1y
9016	HYOU1	0.791016	0.00803685	12	0.882055	Induction	ASCT60d	ASCT1y	ASCT60d-ASCT1y
9017	LILRB2	0.17627	-0.188021	12	0.396133	Induction	ASCT60d	ASCT1y	ASCT60d-ASCT1y
9018	ST6GAL1	0.4375	0.2954	5	0.655802	Induction	ASCT60d	ASCT1y	ASCT60d-ASCT1y
9019	TIE1	0.109863	-0.317749	12	0.302693	Induction	ASCT60d	ASCT1y	ASCT60d-ASCT1y
9020	SIRPA	0.0522461	-0.36705	12	0.207144	Induction	ASCT60d	ASCT1y	ASCT60d-ASCT1y
9021	CASP3	0.233398	0.350625	12	0.464574	Induction	ASCT60d	ASCT1y	ASCT60d-ASCT1y
9022	PTPRS	0.266113	-0.118221	12	0.506932	Induction	ASCT60d	ASCT1y	ASCT60d-ASCT1y
9023	CNTN1	0.0341797	-0.287081	12	0.16449	Induction	ASCT60d	ASCT1y	ASCT60d-ASCT1y
9024	BPIFB1	0.677246	-0.0495415	12	0.810148	Induction	ASCT60d	ASCT1y	ASCT60d-ASCT1y
9025	AZU1	0.0639648	-0.557674	12	0.229928	Induction	ASCT60d	ASCT1y	ASCT60d-ASCT1y
9026	PTPRF	0.62207	-0.00187426	12	0.774544	Induction	ASCT60d	ASCT1y	ASCT60d-ASCT1y
9027	NOTCH1	0.0424805	-0.114434	12	0.184418	Induction	ASCT60d	ASCT1y	ASCT60d-ASCT1y
9028	CHIT1	0.0341797	0.670593	12	0.16449	Induction	ASCT60d	ASCT1y	ASCT60d-ASCT1y
9029	PDGFA	0.380371	0.0146868	12	0.600305	Induction	ASCT60d	ASCT1y	ASCT60d-ASCT1y
9030	ACP5	0.0161133	-0.397641	12	0.109645	Induction	ASCT60d	ASCT1y	ASCT60d-ASCT1y
9031	ITGB2	0.0639648	-0.198077	12	0.229928	Induction	ASCT60d	ASCT1y	ASCT60d-ASCT1y
9032	FAS	0.000976562	-0.269548	12	0.0332258	Induction	ASCT60d	ASCT1y	ASCT60d-ASCT1y
9033	PLXNB2	0.0522461	-0.258032	12	0.207144	Induction	ASCT60d	ASCT1y	ASCT60d-ASCT1y
9034	GAS6	0.518555	-0.0480592	12	0.695367	Induction	ASCT60d	ASCT1y	ASCT60d-ASCT1y
9035	EGFR	0.677246	0.0594311	12	0.810148	Induction	ASCT60d	ASCT1y	ASCT60d-ASCT1y
9036	QPCT	0.0522461	-0.209778	12	0.207144	Induction	ASCT60d	ASCT1y	ASCT60d-ASCT1y
9037	RNASET2	0.518555	-0.150118	12	0.695367	Induction	ASCT60d	ASCT1y	ASCT60d-ASCT1y
9038	SPP1	0.0771484	-0.654841	12	0.255358	Induction	ASCT60d	ASCT1y	ASCT60d-ASCT1y
9039	LILRB1	0.266113	-0.132113	12	0.506932	Induction	ASCT60d	ASCT1y	ASCT60d-ASCT1y
9040	LILRB5	0.339355	0.111126	12	0.570008	Induction	ASCT60d	ASCT1y	ASCT60d-ASCT1y
9041	IGFBP2	0.0341797	-0.507752	12	0.16449	Induction	ASCT60d	ASCT1y	ASCT60d-ASCT1y
9042	PI3	1	-0.0115365	12	1	Induction	ASCT60d	ASCT1y	ASCT60d-ASCT1y
9043	RETN	0.850098	-0.0313624	12	0.919891	Induction	ASCT60d	ASCT1y	ASCT60d-ASCT1y
9044	CCL15	0.233398	-0.29909	12	0.464574	Induction	ASCT60d	ASCT1y	ASCT60d-ASCT1y
9045	PRTN3	0.0639648	-0.302103	12	0.229928	Induction	ASCT60d	ASCT1y	ASCT60d-ASCT1y
9046	FAP	0.677246	-0.0779978	12	0.810148	Induction	ASCT60d	ASCT1y	ASCT60d-ASCT1y
9047	PPIB	0.266113	0.4539	12	0.506932	Induction	ASCT60d	ASCT1y	ASCT60d-ASCT1y
9048	COL18A1	0.0639648	-0.099825	12	0.229928	Induction	ASCT60d	ASCT1y	ASCT60d-ASCT1y
9049	AMY2A	0.423828	0.160921	12	0.637922	Induction	ASCT60d	ASCT1y	ASCT60d-ASCT1y
9050	CCL16	0.423828	-0.0872154	12	0.637922	Induction	ASCT60d	ASCT1y	ASCT60d-ASCT1y
9051	COL1A1	0.012207	-1.10013	12	0.100331	Induction	ASCT60d	ASCT1y	ASCT60d-ASCT1y
9052	BLMH	0.0209961	-0.546412	12	0.126409	Induction	ASCT60d	ASCT1y	ASCT60d-ASCT1y
9053	PRCP	0.0268555	-0.372657	12	0.14939	Induction	ASCT60d	ASCT1y	ASCT60d-ASCT1y
9054	PGLYRP1	0.0625	-0.517078	6	0.229928	Induction	ASCT60d	ASCT1y	ASCT60d-ASCT1y
9055	CD59	0.266113	-0.131523	12	0.506932	Induction	ASCT60d	ASCT1y	ASCT60d-ASCT1y
9056	AMY2B	0.339355	0.1259	12	0.570008	Induction	ASCT60d	ASCT1y	ASCT60d-ASCT1y
9057	TCN2	0.233398	-0.0757032	12	0.464574	Induction	ASCT60d	ASCT1y	ASCT60d-ASCT1y
9058	SERPINE1	0.380371	0.212057	12	0.600305	Induction	ASCT60d	ASCT1y	ASCT60d-ASCT1y
9059	CXCL16	0.30127	-0.123027	12	0.539483	Induction	ASCT60d	ASCT1y	ASCT60d-ASCT1y
9060	SEMA7A	0.518555	0.0463739	12	0.695367	Induction	ASCT60d	ASCT1y	ASCT60d-ASCT1y
9061	LGALS3	0.30127	-0.145108	12	0.539483	Induction	ASCT60d	ASCT1y	ASCT60d-ASCT1y
9062	MEGF9	0.00146484	-0.195114	12	0.0345656	Induction	ASCT60d	ASCT1y	ASCT60d-ASCT1y
9063	CORO1A	0.733398	-0.9122	12	0.847521	Induction	ASCT60d	ASCT1y	ASCT60d-ASCT1y
9064	ENG	0.0341797	-0.095217	12	0.16449	Induction	ASCT60d	ASCT1y	ASCT60d-ASCT1y
9065	ENPP2	0.423828	-0.132067	12	0.637922	Induction	ASCT60d	ASCT1y	ASCT60d-ASCT1y
9066	SELE	0.518555	0.199773	12	0.695367	Induction	ASCT60d	ASCT1y	ASCT60d-ASCT1y
9067	PAM	0.00488281	-0.350055	12	0.061056	Induction	ASCT60d	ASCT1y	ASCT60d-ASCT1y
9068	COL6A3	0.0424805	-0.58146	12	0.184418	Induction	ASCT60d	ASCT1y	ASCT60d-ASCT1y
9069	CST6	0.000488281	0.888943	12	0.0238118	Induction	ASCT60d	ASCT1y	ASCT60d-ASCT1y
9070	CSTB	0.791016	-0.000316151	12	0.882055	Induction	ASCT60d	ASCT1y	ASCT60d-ASCT1y
9071	DLK1	0.423828	0.110349	12	0.637922	Induction	ASCT60d	ASCT1y	ASCT60d-ASCT1y
9072	MCAM	0.000488281	-0.483029	12	0.0238118	Induction	ASCT60d	ASCT1y	ASCT60d-ASCT1y
9073	DEFA1_DEFA1B	0.00146484	-0.69455	12	0.0345656	Induction	ASCT60d	ASCT1y	ASCT60d-ASCT1y
9074	VASN	0.00244141	-0.429417	12	0.0463867	Induction	ASCT60d	ASCT1y	ASCT60d-ASCT1y
9075	ART3	0.109863	0.1401	12	0.302693	Induction	ASCT60d	ASCT1y	ASCT60d-ASCT1y
9076	CNDP1	0.969727	-0.0328089	12	0.992105	Induction	ASCT60d	ASCT1y	ASCT60d-ASCT1y
9077	IL18BP	0.380371	-0.145103	12	0.600305	Induction	ASCT60d	ASCT1y	ASCT60d-ASCT1y
9078	F9	0.203613	-0.077575	12	0.424339	Induction	ASCT60d	ASCT1y	ASCT60d-ASCT1y
9079	ANPEP	0.0268555	-0.215494	12	0.14939	Induction	ASCT60d	ASCT1y	ASCT60d-ASCT1y
9080	SSC5D	0.151367	-0.148103	12	0.367247	Induction	ASCT60d	ASCT1y	ASCT60d-ASCT1y
9081	ITIH3	0.30127	-0.188432	12	0.539483	Induction	ASCT60d	ASCT1y	ASCT60d-ASCT1y
9082	CDH1	0.791016	0.0803702	12	0.882055	Induction	ASCT60d	ASCT1y	ASCT60d-ASCT1y
9083	NCAM1	0.0922852	-0.200753	12	0.283641	Induction	ASCT60d	ASCT1y	ASCT60d-ASCT1y
9084	LBP	0.151367	0.344067	12	0.367247	Induction	ASCT60d	ASCT1y	ASCT60d-ASCT1y
9085	OSMR	0.733398	0.0516415	12	0.847521	Induction	ASCT60d	ASCT1y	ASCT60d-ASCT1y
9086	HYAL1	0.62207	-0.0151074	12	0.774544	Induction	ASCT60d	ASCT1y	ASCT60d-ASCT1y
9087	CTSD	1	-0.0104733	12	1	Induction	ASCT60d	ASCT1y	ASCT60d-ASCT1y
9088	TNC	0.3125	-0.1164	5	0.556867	Induction	ASCT60d	ASCT1y	ASCT60d-ASCT1y
9089	CD163	0.3125	-0.2328	5	0.556867	Induction	ASCT60d	ASCT1y	ASCT60d-ASCT1y
9090	SPARCL1	0.203613	0.132582	12	0.424339	Induction	ASCT60d	ASCT1y	ASCT60d-ASCT1y
9091	NID1	0.00927734	-0.495799	12	0.0853632	Induction	ASCT60d	ASCT1y	ASCT60d-ASCT1y
9092	AXL	0.339355	-0.146282	12	0.570008	Induction	ASCT60d	ASCT1y	ASCT60d-ASCT1y
9093	PRSS2	0.0639648	0.329887	12	0.229928	Induction	ASCT60d	ASCT1y	ASCT60d-ASCT1y
9094	CTSZ	0.30127	-0.190738	12	0.539483	Induction	ASCT60d	ASCT1y	ASCT60d-ASCT1y
9095	CHL1	0.012207	-0.105831	12	0.100331	Induction	ASCT60d	ASCT1y	ASCT60d-ASCT1y
9096	C1QTNF1	0.0424805	-0.328722	12	0.184418	Induction	ASCT60d	ASCT1y	ASCT60d-ASCT1y
9097	THBS4	0.423828	-0.349953	12	0.637922	Induction	ASCT60d	ASCT1y	ASCT60d-ASCT1y
9098	TFRC	0.339355	0.203845	12	0.570008	Induction	ASCT60d	ASCT1y	ASCT60d-ASCT1y
9099	KIT	0.000488281	0.787882	12	0.0238118	Induction	ASCT60d	ASCT1y	ASCT60d-ASCT1y
9100	TFF3	0.909668	-0.0655978	12	0.951283	Induction	ASCT60d	ASCT1y	ASCT60d-ASCT1y
9101	F7	0.909668	0.00252881	12	0.951283	Induction	ASCT60d	ASCT1y	ASCT60d-ASCT1y
9102	RARRES2	0.0209961	0.492536	12	0.126409	Induction	ASCT60d	ASCT1y	ASCT60d-ASCT1y
9103	APOM	0.00488281	-0.433736	12	0.061056	Induction	ASCT60d	ASCT1y	ASCT60d-ASCT1y
9104	TIMD4	0.0161133	0.576406	12	0.109645	Induction	ASCT60d	ASCT1y	ASCT60d-ASCT1y
9105	ITGB1	0.423828	0.0566692	12	0.637922	Induction	ASCT60d	ASCT1y	ASCT60d-ASCT1y
9106	CD55	0.0268555	-0.230542	12	0.14939	Induction	ASCT60d	ASCT1y	ASCT60d-ASCT1y
9107	CD14	0.109863	-0.428376	12	0.302693	Induction	ASCT60d	ASCT1y	ASCT60d-ASCT1y
9108	SELP	0.969727	-0.0433314	12	0.992105	Induction	ASCT60d	ASCT1y	ASCT60d-ASCT1y
9109	CD46	0.339355	-0.17412	12	0.570008	Induction	ASCT60d	ASCT1y	ASCT60d-ASCT1y
9110	GP1BA	0.677246	-0.0526545	12	0.810148	Induction	ASCT60d	ASCT1y	ASCT60d-ASCT1y
9111	FCN2	0.0209961	0.217594	12	0.126409	Induction	ASCT60d	ASCT1y	ASCT60d-ASCT1y
9112	HSPG2	0.0639648	-0.239717	12	0.229928	Induction	ASCT60d	ASCT1y	ASCT60d-ASCT1y
9113	PCOLCE	0.00146484	0.323092	12	0.0345656	Induction	ASCT60d	ASCT1y	ASCT60d-ASCT1y
9114	IL6R	0.469727	-0.0595255	12	0.667194	Induction	ASCT60d	ASCT1y	ASCT60d-ASCT1y
9115	SOD1	0.0209961	0.752772	12	0.126409	Induction	ASCT60d	ASCT1y	ASCT60d-ASCT1y
9116	FCGR3B	0.00927734	-0.835798	12	0.0853632	Induction	ASCT60d	ASCT1y	ASCT60d-ASCT1y
9117	TFPI	0.0522461	-0.289707	12	0.207144	Induction	ASCT60d	ASCT1y	ASCT60d-ASCT1y
9118	AOC3	0.469727	0.082565	12	0.667194	Induction	ASCT60d	ASCT1y	ASCT60d-ASCT1y
9119	NRP1	0.266113	-0.0742118	12	0.506932	Induction	ASCT60d	ASCT1y	ASCT60d-ASCT1y
9120	FCGR2A	0.569336	0.0592465	12	0.734514	Induction	ASCT60d	ASCT1y	ASCT60d-ASCT1y
9121	LCN2	0.00341797	-0.391687	12	0.0537687	Induction	ASCT60d	ASCT1y	ASCT60d-ASCT1y
9122	CR2	0.000488281	1.75079	12	0.0238118	Induction	ASCT60d	ASCT1y	ASCT60d-ASCT1y
9123	ADA2	0.0639648	-0.365023	12	0.229928	Induction	ASCT60d	ASCT1y	ASCT60d-ASCT1y
9124	CCL18	0.000488281	0.798552	12	0.0238118	Induction	ASCT60d	ASCT1y	ASCT60d-ASCT1y
9125	VCAM1	0.203613	-0.2328	12	0.424339	Induction	ASCT60d	ASCT1y	ASCT60d-ASCT1y
9126	CD93	0.00927734	-0.652239	12	0.0853632	Induction	ASCT60d	ASCT1y	ASCT60d-ASCT1y
9127	IGFBP3	0.17627	-0.05397	12	0.396133	Induction	ASCT60d	ASCT1y	ASCT60d-ASCT1y
9128	CHI3L1	0.129395	0.130244	12	0.33387	Induction	ASCT60d	ASCT1y	ASCT60d-ASCT1y
9129	CST3	0.0922852	-0.121846	12	0.283641	Induction	ASCT60d	ASCT1y	ASCT60d-ASCT1y
9130	CCL14	0.129395	0.164141	12	0.33387	Induction	ASCT60d	ASCT1y	ASCT60d-ASCT1y
9131	PROC	0.791016	0.0854367	12	0.882055	Induction	ASCT60d	ASCT1y	ASCT60d-ASCT1y
9132	ANG	0.0639648	-0.253516	12	0.229928	Induction	ASCT60d	ASCT1y	ASCT60d-ASCT1y
9133	FETUB	0.0771484	0.272678	12	0.255358	Induction	ASCT60d	ASCT1y	ASCT60d-ASCT1y
9134	COMP	0.0424805	-0.320275	12	0.184418	Induction	ASCT60d	ASCT1y	ASCT60d-ASCT1y
9135	DPP4	0.109863	0.231603	12	0.302693	Induction	ASCT60d	ASCT1y	ASCT60d-ASCT1y
9136	ANGPTL3	0.0922852	-0.102875	12	0.283641	Induction	ASCT60d	ASCT1y	ASCT60d-ASCT1y
9137	PTGDS	0.380371	-0.131437	12	0.600305	Induction	ASCT60d	ASCT1y	ASCT60d-ASCT1y
9138	CA1	0.00244141	1.20398	12	0.0463867	Induction	ASCT60d	ASCT1y	ASCT60d-ASCT1y
9139	C2	0.0771484	-0.19301	12	0.255358	Induction	ASCT60d	ASCT1y	ASCT60d-ASCT1y
9140	ICAM1	0.423828	0.0423035	12	0.637922	Induction	ASCT60d	ASCT1y	ASCT60d-ASCT1y
9141	CCL5	0.969727	-0.0147797	12	0.992105	Induction	ASCT60d	ASCT1y	ASCT60d-ASCT1y
9142	IGFBP6	0.30127	0.048417	12	0.539483	Induction	ASCT60d	ASCT1y	ASCT60d-ASCT1y
9143	EFEMP1	0.203613	-0.268099	12	0.424339	Induction	ASCT60d	ASCT1y	ASCT60d-ASCT1y
9144	REG1A	0.17627	-0.1988	12	0.396133	Induction	ASCT60d	ASCT1y	ASCT60d-ASCT1y
9145	GGH	0.733398	-0.105125	12	0.847521	Induction	ASCT60d	ASCT1y	ASCT60d-ASCT1y
9146	TGFBI	0.0424805	-0.240538	12	0.184418	Induction	ASCT60d	ASCT1y	ASCT60d-ASCT1y
9147	TIMP1	0.677246	0.00956738	12	0.810148	Induction	ASCT60d	ASCT1y	ASCT60d-ASCT1y
9148	IL12RB1	0.380371	0.117699	12	0.600305	Induction	ASCT60d	ASCT1y	ASCT60d-ASCT1y
9149	IL1RL2	0.129395	-0.144672	12	0.33387	Induction	ASCT60d	ASCT1y	ASCT60d-ASCT1y
9150	IL1A	1	-0.292826	12	1	Induction	ASCT60d	ASCT1y	ASCT60d-ASCT1y
9151	GBP2	0.266113	-0.782225	12	0.506932	Induction	ASCT60d	ASCT1y	ASCT60d-ASCT1y
9152	FGF5	0.518555	0.12184	12	0.695367	Induction	ASCT60d	ASCT1y	ASCT60d-ASCT1y
9153	IFNG	0.469727	0.80835	12	0.667194	Induction	ASCT60d	ASCT1y	ASCT60d-ASCT1y
9154	SLAMF1	0.0209961	1.41002	12	0.126409	Induction	ASCT60d	ASCT1y	ASCT60d-ASCT1y
9155	ENAH	0.0639648	-0.307729	12	0.229928	Induction	ASCT60d	ASCT1y	ASCT60d-ASCT1y
9156	IL15RA	0.380371	-0.272198	12	0.600305	Induction	ASCT60d	ASCT1y	ASCT60d-ASCT1y
9157	MVK	0.30127	0.5428	12	0.539483	Induction	ASCT60d	ASCT1y	ASCT60d-ASCT1y
9158	WNT9A	0.569336	-0.198187	12	0.734514	Induction	ASCT60d	ASCT1y	ASCT60d-ASCT1y
9159	CSF3	0.00341797	0.942225	12	0.0537687	Induction	ASCT60d	ASCT1y	ASCT60d-ASCT1y
9160	AMN	0.909668	0.0546612	12	0.951283	Induction	ASCT60d	ASCT1y	ASCT60d-ASCT1y
9161	ITGB6	0.62207	0.0451286	12	0.774544	Induction	ASCT60d	ASCT1y	ASCT60d-ASCT1y
9162	JCHAIN	0.00341797	0.985291	12	0.0537687	Induction	ASCT60d	ASCT1y	ASCT60d-ASCT1y
9163	IRAK1	0.469727	7.5e-05	12	0.667194	Induction	ASCT60d	ASCT1y	ASCT60d-ASCT1y
9164	IL2	0.0771484	0.532459	12	0.255358	Induction	ASCT60d	ASCT1y	ASCT60d-ASCT1y
9165	IL10RA	0.17627	0.167807	12	0.396133	Induction	ASCT60d	ASCT1y	ASCT60d-ASCT1y
9166	LRRN1	0.677246	0.0433088	12	0.810148	Induction	ASCT60d	ASCT1y	ASCT60d-ASCT1y
9167	PREB	0.0161133	-0.524846	12	0.109645	Induction	ASCT60d	ASCT1y	ASCT60d-ASCT1y
9168	IL24	0.791016	0.276057	12	0.882055	Induction	ASCT60d	ASCT1y	ASCT60d-ASCT1y
9169	CEP164	0.62207	-0.20591	12	0.774544	Induction	ASCT60d	ASCT1y	ASCT60d-ASCT1y
9170	NBN	0.909668	-0.00263329	12	0.951283	Induction	ASCT60d	ASCT1y	ASCT60d-ASCT1y
9171	FCRL3	0.0522461	0.66155	12	0.207144	Induction	ASCT60d	ASCT1y	ASCT60d-ASCT1y
9172	PRKAB1	0.423828	-0.217325	12	0.637922	Induction	ASCT60d	ASCT1y	ASCT60d-ASCT1y
9173	PNPT1	1	-0.125896	12	1	Induction	ASCT60d	ASCT1y	ASCT60d-ASCT1y
9174	ARTN	0.380371	-0.103079	12	0.600305	Induction	ASCT60d	ASCT1y	ASCT60d-ASCT1y
9175	RABGAP1L	0.00488281	0.844663	12	0.061056	Induction	ASCT60d	ASCT1y	ASCT60d-ASCT1y
9176	NCLN	0.469727	-0.125847	12	0.667194	Induction	ASCT60d	ASCT1y	ASCT60d-ASCT1y
9177	IL22RA1	0.266113	-0.119136	12	0.506932	Induction	ASCT60d	ASCT1y	ASCT60d-ASCT1y
9178	IL2RB	0.30127	-0.4447	12	0.539483	Induction	ASCT60d	ASCT1y	ASCT60d-ASCT1y
9179	MYO9B	0.518555	-0.1746	12	0.695367	Induction	ASCT60d	ASCT1y	ASCT60d-ASCT1y
9180	AOC1	0.518555	-0.33136	12	0.695367	Induction	ASCT60d	ASCT1y	ASCT60d-ASCT1y
9181	IL20	0.30127	-0.24435	12	0.539483	Induction	ASCT60d	ASCT1y	ASCT60d-ASCT1y
9182	RGS8	0.969727	0.0510354	12	0.992105	Induction	ASCT60d	ASCT1y	ASCT60d-ASCT1y
9183	IL11	0.423828	-0.222341	12	0.637922	Induction	ASCT60d	ASCT1y	ASCT60d-ASCT1y
9184	IL17F	0.62207	-0.155925	12	0.774544	Induction	ASCT60d	ASCT1y	ASCT60d-ASCT1y
9185	SCGN	0.17627	-0.336286	12	0.396133	Induction	ASCT60d	ASCT1y	ASCT60d-ASCT1y
9186	CXCL14	0.0522461	0.233455	12	0.207144	Induction	ASCT60d	ASCT1y	ASCT60d-ASCT1y
9187	IL3RA	0.339355	-0.172137	12	0.570008	Induction	ASCT60d	ASCT1y	ASCT60d-ASCT1y
9188	SIT1	0.518555	0.2939	12	0.695367	Induction	ASCT60d	ASCT1y	ASCT60d-ASCT1y
9189	FXYD5	0.380371	0.554224	12	0.600305	Induction	ASCT60d	ASCT1y	ASCT60d-ASCT1y
9190	CXCL12	0.17627	0.151956	12	0.396133	Induction	ASCT60d	ASCT1y	ASCT60d-ASCT1y
9191	NRTN	0.518555	-0.319389	12	0.695367	Induction	ASCT60d	ASCT1y	ASCT60d-ASCT1y
9192	DGKZ	1	-0.0780415	12	1	Induction	ASCT60d	ASCT1y	ASCT60d-ASCT1y
9193	PADI2	0.62207	-0.507801	12	0.774544	Induction	ASCT60d	ASCT1y	ASCT60d-ASCT1y
9194	PRKCQ	0.380371	0.392255	12	0.600305	Induction	ASCT60d	ASCT1y	ASCT60d-ASCT1y
9195	IL17A	0.109863	-0.209724	12	0.302693	Induction	ASCT60d	ASCT1y	ASCT60d-ASCT1y
9196	NFATC3	0.733398	0.471752	12	0.847521	Induction	ASCT60d	ASCT1y	ASCT60d-ASCT1y
9197	GALNT3	0.518555	-0.0940643	12	0.695367	Induction	ASCT60d	ASCT1y	ASCT60d-ASCT1y
9198	IL5	0.850098	-0.24715	12	0.919891	Induction	ASCT60d	ASCT1y	ASCT60d-ASCT1y
9199	TANK	0.0268555	1.43955	12	0.14939	Induction	ASCT60d	ASCT1y	ASCT60d-ASCT1y
9200	SPRY2	0.469727	0.400127	12	0.667194	Induction	ASCT60d	ASCT1y	ASCT60d-ASCT1y
9201	TPT1	0.233398	-1.3407	12	0.464574	Induction	ASCT60d	ASCT1y	ASCT60d-ASCT1y
9202	IL17C	0.850098	-0.216391	12	0.919891	Induction	ASCT60d	ASCT1y	ASCT60d-ASCT1y
9203	YTHDF3	0.62207	0.659067	12	0.774544	Induction	ASCT60d	ASCT1y	ASCT60d-ASCT1y
9204	WAS	1	-0.835075	12	1	Induction	ASCT60d	ASCT1y	ASCT60d-ASCT1y
9205	TNFRSF13C	0.00146484	1.40101	12	0.0345656	Induction	ASCT60d	ASCT1y	ASCT60d-ASCT1y
9206	IL17D	0.423828	0.17745	12	0.637922	Induction	ASCT60d	ASCT1y	ASCT60d-ASCT1y
9207	MILR1	1	-0.036758	12	1	Induction	ASCT60d	ASCT1y	ASCT60d-ASCT1y
9208	PRDX3	0.969727	0.175388	12	0.992105	Induction	ASCT60d	ASCT1y	ASCT60d-ASCT1y
9209	ICA1	0.151367	0.513798	12	0.367247	Induction	ASCT60d	ASCT1y	ASCT60d-ASCT1y
9210	PAPPA	0.850098	-0.0886492	12	0.919891	Induction	ASCT60d	ASCT1y	ASCT60d-ASCT1y
9211	IL20RA	0.423828	-0.0917098	12	0.637922	Induction	ASCT60d	ASCT1y	ASCT60d-ASCT1y
9212	EIF5A	0.791016	-0.0682323	12	0.882055	Induction	ASCT60d	ASCT1y	ASCT60d-ASCT1y
9213	JUN	0.0424805	-0.809975	12	0.184418	Induction	ASCT60d	ASCT1y	ASCT60d-ASCT1y
9214	RAB37	0.17627	0.365485	12	0.396133	Induction	ASCT60d	ASCT1y	ASCT60d-ASCT1y
9215	IL4	0.00683594	4.51683	12	0.0740813	Induction	ASCT60d	ASCT1y	ASCT60d-ASCT1y
9216	IL1B	0.30127	-0.294624	12	0.539483	Induction	ASCT60d	ASCT1y	ASCT60d-ASCT1y
9217	IL33	0.677246	-0.0277841	12	0.810148	Induction	ASCT60d	ASCT1y	ASCT60d-ASCT1y
9218	LILRB4	0.518555	-0.183043	12	0.695367	Induction	ASCT60d	ASCT1y	ASCT60d-ASCT1y
9219	IL13	0.791016	0.0169	12	0.882055	Induction	ASCT60d	ASCT1y	ASCT60d-ASCT1y
9220	IL10	0.0522461	-0.888077	12	0.207144	Induction	ASCT60d	ASCT1y	ASCT60d-ASCT1y
9221	ARNT	0.203613	0.613217	12	0.424339	Induction	ASCT60d	ASCT1y	ASCT60d-ASCT1y
9222	TNFAIP8	0.677246	-0.121164	12	0.810148	Induction	ASCT60d	ASCT1y	ASCT60d-ASCT1y
9223	LTO1	0.569336	-0.129583	12	0.734514	Induction	ASCT60d	ASCT1y	ASCT60d-ASCT1y
9224	ACTN4	0.791016	0.0499985	12	0.882055	Induction	ASCT60d	ASCT1y	ASCT60d-ASCT1y
9225	LAP3	0.266113	-0.265636	12	0.506932	Induction	ASCT60d	ASCT1y	ASCT60d-ASCT1y
9226	AMBN	0.0922852	0.150048	12	0.283641	Induction	ASCT60d	ASCT1y	ASCT60d-ASCT1y
9227	PARP1	0.17627	-0.372379	12	0.396133	Induction	ASCT60d	ASCT1y	ASCT60d-ASCT1y
9228	FABP9	0.000488281	0.631147	12	0.0238118	Induction	ASCT60d	ASCT1y	ASCT60d-ASCT1y
9229	SRPK2	0.850098	-0.111392	12	0.919891	Induction	ASCT60d	ASCT1y	ASCT60d-ASCT1y
9230	FGF2	0.109863	0.60242	12	0.302693	Induction	ASCT60d	ASCT1y	ASCT60d-ASCT1y
9231	ITM2A	0.339355	-0.465457	12	0.570008	Induction	ASCT60d	ASCT1y	ASCT60d-ASCT1y
9232	BACH1	0.0639648	0.595741	12	0.229928	Induction	ASCT60d	ASCT1y	ASCT60d-ASCT1y
9233	IFNLR1	0.0341797	0.101809	12	0.16449	Induction	ASCT60d	ASCT1y	ASCT60d-ASCT1y
9234	TRAF2	0.518555	0.0399517	12	0.695367	Induction	ASCT60d	ASCT1y	ASCT60d-ASCT1y
9235	SULT2A1	0.0341797	-0.482881	12	0.16449	Induction	ASCT60d	ASCT1y	ASCT60d-ASCT1y
9236	SPINK4	0.0268555	0.398634	12	0.14939	Induction	ASCT60d	ASCT1y	ASCT60d-ASCT1y
9237	NUB1	0.0341797	0.452108	12	0.16449	Induction	ASCT60d	ASCT1y	ASCT60d-ASCT1y
9238	PSPN	0.339355	0.128425	12	0.570008	Induction	ASCT60d	ASCT1y	ASCT60d-ASCT1y
9239	ALDH3A1	1	-0.0241604	12	1	Induction	ASCT60d	ASCT1y	ASCT60d-ASCT1y
9240	BCL2L11	0.5	-0.5692	2	0.695367	Induction	ASCT60d	ASCT1y	ASCT60d-ASCT1y
9241	SH2D1A	0.791016	0.0270917	12	0.882055	Induction	ASCT60d	ASCT1y	ASCT60d-ASCT1y
9242	FOXO1	0.233398	0.189251	12	0.464574	Induction	ASCT60d	ASCT1y	ASCT60d-ASCT1y
9243	VASH1	0.677246	-0.297978	12	0.810148	Induction	ASCT60d	ASCT1y	ASCT60d-ASCT1y
9244	BID	0.5	-0.13035	2	0.695367	Induction	ASCT60d	ASCT1y	ASCT60d-ASCT1y
9245	METAP1D	0.733398	0.389971	12	0.847521	Induction	ASCT60d	ASCT1y	ASCT60d-ASCT1y
9246	HLA-DRA	0.012207	-0.982106	12	0.100331	Induction	ASCT60d	ASCT1y	ASCT60d-ASCT1y
9247	TBC1D5	1	-0.93145	12	1	Induction	ASCT60d	ASCT1y	ASCT60d-ASCT1y
9248	EPO	0.266113	0.160484	12	0.506932	Induction	ASCT60d	ASCT1y	ASCT60d-ASCT1y
9249	CCL7	0.000976562	0.81768	12	0.0332258	Induction	ASCT60d	ASCT1y	ASCT60d-ASCT1y
9250	DAPP1	0.0161133	1.64089	12	0.109645	Induction	ASCT60d	ASCT1y	ASCT60d-ASCT1y
9251	EDAR	0.0922852	0.324598	12	0.283641	Induction	ASCT60d	ASCT1y	ASCT60d-ASCT1y
9252	TRIM5	0.733398	0.00831148	12	0.847521	Induction	ASCT60d	ASCT1y	ASCT60d-ASCT1y
9253	DPP10	0.791016	0.0885045	12	0.882055	Induction	ASCT60d	ASCT1y	ASCT60d-ASCT1y
9254	ITGA6	0.733398	0.016156	12	0.847521	Induction	ASCT60d	ASCT1y	ASCT60d-ASCT1y
9255	FCRL6	0.569336	0.302612	12	0.734514	Induction	ASCT60d	ASCT1y	ASCT60d-ASCT1y
9256	LSP1	0.469727	-0.17912	12	0.667194	Induction	ASCT60d	ASCT1y	ASCT60d-ASCT1y
9257	STX8	0.469727	-0.290142	12	0.667194	Induction	ASCT60d	ASCT1y	ASCT60d-ASCT1y
9258	HLA-E	0.0922852	-0.28626	12	0.283641	Induction	ASCT60d	ASCT1y	ASCT60d-ASCT1y
9259	TRIM21	0.569336	0.302076	12	0.734514	Induction	ASCT60d	ASCT1y	ASCT60d-ASCT1y
9260	PSIP1	0.0268555	-1.5127	12	0.14939	Induction	ASCT60d	ASCT1y	ASCT60d-ASCT1y
9261	IL7	0.850098	0.070185	12	0.919891	Induction	ASCT60d	ASCT1y	ASCT60d-ASCT1y
9262	SAMD9L	0.423828	0.153993	12	0.637922	Induction	ASCT60d	ASCT1y	ASCT60d-ASCT1y
9263	SIGLEC10	0.0209961	-0.309285	12	0.126409	Induction	ASCT60d	ASCT1y	ASCT60d-ASCT1y
9264	ISM1	0.00927734	-0.408904	12	0.0853632	Induction	ASCT60d	ASCT1y	ASCT60d-ASCT1y
9265	SLC39A5	0.0522461	-0.547974	12	0.207144	Induction	ASCT60d	ASCT1y	ASCT60d-ASCT1y
9266	BTN3A2	0.518555	0.127377	12	0.695367	Induction	ASCT60d	ASCT1y	ASCT60d-ASCT1y
9267	MLN	0.109863	0.784343	12	0.302693	Induction	ASCT60d	ASCT1y	ASCT60d-ASCT1y
9268	SCRN1	0.969727	0.173906	12	0.992105	Induction	ASCT60d	ASCT1y	ASCT60d-ASCT1y
9269	PROK1	0.677246	0.00795	12	0.810148	Induction	ASCT60d	ASCT1y	ASCT60d-ASCT1y
9270	IKBKG	0.569336	0.0201702	12	0.734514	Induction	ASCT60d	ASCT1y	ASCT60d-ASCT1y
9271	NFATC1	0.17627	0.290975	12	0.396133	Induction	ASCT60d	ASCT1y	ASCT60d-ASCT1y
9272	CCL26	0.00927734	0.432897	12	0.0853632	Induction	ASCT60d	ASCT1y	ASCT60d-ASCT1y
9273	CLEC4C	0.109863	-0.37044	12	0.302693	Induction	ASCT60d	ASCT1y	ASCT60d-ASCT1y
9274	CEACAM21	0.266113	-0.217623	12	0.506932	Induction	ASCT60d	ASCT1y	ASCT60d-ASCT1y
9275	PSMG3	0.00927734	0.875007	12	0.0853632	Induction	ASCT60d	ASCT1y	ASCT60d-ASCT1y
9276	NCF2	0.969727	0.0302079	12	0.992105	Induction	ASCT60d	ASCT1y	ASCT60d-ASCT1y
9277	NPPC	0.569336	-0.22645	12	0.734514	Induction	ASCT60d	ASCT1y	ASCT60d-ASCT1y
9278	CCL28	0.909668	-0.108655	12	0.951283	Induction	ASCT60d	ASCT1y	ASCT60d-ASCT1y
9279	PTX3	0.0161133	-0.496698	12	0.109645	Induction	ASCT60d	ASCT1y	ASCT60d-ASCT1y
9280	PTH1R	1	0.0935866	12	1	Induction	ASCT60d	ASCT1y	ASCT60d-ASCT1y
9281	EGLN1	0.569336	-0.0655677	12	0.734514	Induction	ASCT60d	ASCT1y	ASCT60d-ASCT1y
9282	CLEC4A	0.0639648	0.354794	12	0.229928	Induction	ASCT60d	ASCT1y	ASCT60d-ASCT1y
9283	OSM	0.677246	0.376804	12	0.810148	Induction	ASCT60d	ASCT1y	ASCT60d-ASCT1y
9284	HSD11B1	0.00341797	-0.424516	12	0.0537687	Induction	ASCT60d	ASCT1y	ASCT60d-ASCT1y
9285	IL4R	0.469727	-0.168394	12	0.667194	Induction	ASCT60d	ASCT1y	ASCT60d-ASCT1y
9286	IRAK4	0.0209961	1.29236	12	0.126409	Induction	ASCT60d	ASCT1y	ASCT60d-ASCT1y
9287	ICAM4	0.909668	-0.0202243	12	0.951283	Induction	ASCT60d	ASCT1y	ASCT60d-ASCT1y
9288	DECR1	0.569336	-0.033362	12	0.734514	Induction	ASCT60d	ASCT1y	ASCT60d-ASCT1y
9289	LY75	0.0922852	0.154351	12	0.283641	Induction	ASCT60d	ASCT1y	ASCT60d-ASCT1y
9290	ITGA11	0.0771484	0.22189	12	0.255358	Induction	ASCT60d	ASCT1y	ASCT60d-ASCT1y
9291	AXIN1	0.129395	0.545992	12	0.33387	Induction	ASCT60d	ASCT1y	ASCT60d-ASCT1y
9292	ANXA11	0.129395	0.593117	12	0.33387	Induction	ASCT60d	ASCT1y	ASCT60d-ASCT1y
9293	CD4	0.62207	-0.0949383	12	0.774544	Induction	ASCT60d	ASCT1y	ASCT60d-ASCT1y
9294	IL17RB	0.00341797	-0.587914	12	0.0537687	Induction	ASCT60d	ASCT1y	ASCT60d-ASCT1y
9295	LTA	0.5	0.33805	3	0.695367	Induction	ASCT60d	ASCT1y	ASCT60d-ASCT1y
9296	PIK3AP1	0.0161133	0.452725	12	0.109645	Induction	ASCT60d	ASCT1y	ASCT60d-ASCT1y
9297	MGMT	0.17627	0.701756	12	0.396133	Induction	ASCT60d	ASCT1y	ASCT60d-ASCT1y
9298	HEXIM1	0.677246	-0.0151922	12	0.810148	Induction	ASCT60d	ASCT1y	ASCT60d-ASCT1y
9299	CLEC4G	0.469727	0.0731406	12	0.667194	Induction	ASCT60d	ASCT1y	ASCT60d-ASCT1y
9300	NTF3	0.0639648	-0.28735	12	0.229928	Induction	ASCT60d	ASCT1y	ASCT60d-ASCT1y
9301	TNFSF11	0.0268555	0.508757	12	0.14939	Induction	ASCT60d	ASCT1y	ASCT60d-ASCT1y
9302	MICB_MICA	0.469727	0.0788738	12	0.667194	Induction	ASCT60d	ASCT1y	ASCT60d-ASCT1y
9303	BANK1	0.0522461	0.742295	12	0.207144	Induction	ASCT60d	ASCT1y	ASCT60d-ASCT1y
9304	CD200R1	0.909668	-0.0448558	12	0.951283	Induction	ASCT60d	ASCT1y	ASCT60d-ASCT1y
9305	KRT19	0.423828	-0.2238	12	0.637922	Induction	ASCT60d	ASCT1y	ASCT60d-ASCT1y
9306	PLXNA4	0.469727	0.009575	12	0.667194	Induction	ASCT60d	ASCT1y	ASCT60d-ASCT1y
9307	PTPRM	0.4375	-0.1621	5	0.655802	Induction	ASCT60d	ASCT1y	ASCT60d-ASCT1y
9308	CD70	0.233398	-0.311421	12	0.464574	Induction	ASCT60d	ASCT1y	ASCT60d-ASCT1y
9309	TGFA	0.0522461	-0.0668161	12	0.207144	Induction	ASCT60d	ASCT1y	ASCT60d-ASCT1y
9310	IL5RA	0.0771484	-0.547427	12	0.255358	Induction	ASCT60d	ASCT1y	ASCT60d-ASCT1y
9311	SLAMF7	0.0639648	0.428434	12	0.229928	Induction	ASCT60d	ASCT1y	ASCT60d-ASCT1y
9312	CD200	0.909668	0.0629454	12	0.951283	Induction	ASCT60d	ASCT1y	ASCT60d-ASCT1y
9313	GZMB	0.3125	0.47315	8	0.556867	Induction	ASCT60d	ASCT1y	ASCT60d-ASCT1y
9314	IL32	0.00146484	-0.640843	12	0.0345656	Induction	ASCT60d	ASCT1y	ASCT60d-ASCT1y
9315	LIFR	0.0771484	-0.187991	12	0.255358	Induction	ASCT60d	ASCT1y	ASCT60d-ASCT1y
9316	CD84	0.569336	0.164957	12	0.734514	Induction	ASCT60d	ASCT1y	ASCT60d-ASCT1y
9317	RAB6A	0.3125	-0.46995	5	0.556867	Induction	ASCT60d	ASCT1y	ASCT60d-ASCT1y
9318	CLEC4D	0.00488281	-0.638351	12	0.061056	Induction	ASCT60d	ASCT1y	ASCT60d-ASCT1y
9319	CCL3	0.0771484	0.22181	12	0.255358	Induction	ASCT60d	ASCT1y	ASCT60d-ASCT1y
9320	GOPC	0.0922852	0.412565	12	0.283641	Induction	ASCT60d	ASCT1y	ASCT60d-ASCT1y
9321	MAP2K6	0.233398	0.412264	12	0.464574	Induction	ASCT60d	ASCT1y	ASCT60d-ASCT1y
9322	NT5C3A	0.0424805	0.626711	12	0.184418	Induction	ASCT60d	ASCT1y	ASCT60d-ASCT1y
9323	ARHGEF12	0.129395	0.477664	12	0.33387	Induction	ASCT60d	ASCT1y	ASCT60d-ASCT1y
9324	CASP2	0.469727	0.0516105	12	0.667194	Induction	ASCT60d	ASCT1y	ASCT60d-ASCT1y
9325	COL9A1	0.266113	-0.161292	12	0.506932	Induction	ASCT60d	ASCT1y	ASCT60d-ASCT1y
9326	CNTNAP2	0.17627	-0.189846	12	0.396133	Induction	ASCT60d	ASCT1y	ASCT60d-ASCT1y
9327	MAPK9	0.909668	0.17721	12	0.951283	Induction	ASCT60d	ASCT1y	ASCT60d-ASCT1y
9328	BCR	0.0639648	0.585247	12	0.229928	Induction	ASCT60d	ASCT1y	ASCT60d-ASCT1y
9329	CLIP2	0.469727	-0.114247	12	0.667194	Induction	ASCT60d	ASCT1y	ASCT60d-ASCT1y
9330	SELPLG	0.0161133	0.320969	12	0.109645	Induction	ASCT60d	ASCT1y	ASCT60d-ASCT1y
9331	CXADR	0.380371	-0.11535	12	0.600305	Induction	ASCT60d	ASCT1y	ASCT60d-ASCT1y
9332	IL15	0.30127	-0.234789	12	0.539483	Induction	ASCT60d	ASCT1y	ASCT60d-ASCT1y
9333	FCAR	0.00927734	-0.389752	12	0.0853632	Induction	ASCT60d	ASCT1y	ASCT60d-ASCT1y
9334	CD83	0.62207	-0.0101211	12	0.774544	Induction	ASCT60d	ASCT1y	ASCT60d-ASCT1y
9335	NCR1	0.17627	-0.311191	12	0.396133	Induction	ASCT60d	ASCT1y	ASCT60d-ASCT1y
9336	TNFSF10	0.423828	-0.130456	12	0.637922	Induction	ASCT60d	ASCT1y	ASCT60d-ASCT1y
9337	TLR3	0.17627	-0.11366	12	0.396133	Induction	ASCT60d	ASCT1y	ASCT60d-ASCT1y
9338	CXCL6	0.0771484	0.627225	12	0.255358	Induction	ASCT60d	ASCT1y	ASCT60d-ASCT1y
9339	PCDH1	0.380371	-0.0991765	12	0.600305	Induction	ASCT60d	ASCT1y	ASCT60d-ASCT1y
9340	HPCAL1	0.0922852	0.360753	12	0.283641	Induction	ASCT60d	ASCT1y	ASCT60d-ASCT1y
9341	CD40LG	0.625	-0.2336	5	0.776869	Induction	ASCT60d	ASCT1y	ASCT60d-ASCT1y
9342	CKAP4	0.339355	-0.10132	12	0.570008	Induction	ASCT60d	ASCT1y	ASCT60d-ASCT1y
9343	FKBP1B	0.380371	0.303519	12	0.600305	Induction	ASCT60d	ASCT1y	ASCT60d-ASCT1y
9344	IDS	1	-0.0115	5	1	Induction	ASCT60d	ASCT1y	ASCT60d-ASCT1y
9345	DFFA	0.109863	0.439192	12	0.302693	Induction	ASCT60d	ASCT1y	ASCT60d-ASCT1y
9346	TGFB1	1	-0.0124261	12	1	Induction	ASCT60d	ASCT1y	ASCT60d-ASCT1y
9347	CXCL17	0.151367	0.219762	12	0.367247	Induction	ASCT60d	ASCT1y	ASCT60d-ASCT1y
9348	NUDC	0.30127	0.125337	12	0.539483	Induction	ASCT60d	ASCT1y	ASCT60d-ASCT1y
9349	TNFSF12	0.569336	-0.135897	12	0.734514	Induction	ASCT60d	ASCT1y	ASCT60d-ASCT1y
9350	EIF4G1	0.339355	0.247717	12	0.570008	Induction	ASCT60d	ASCT1y	ASCT60d-ASCT1y
9351	BSG	0.791016	-0.0692029	12	0.882055	Induction	ASCT60d	ASCT1y	ASCT60d-ASCT1y
9352	DNAJA2	0.677246	-0.0206866	12	0.810148	Induction	ASCT60d	ASCT1y	ASCT60d-ASCT1y
9353	CD244	0.969727	-0.0431194	12	0.992105	Induction	ASCT60d	ASCT1y	ASCT60d-ASCT1y
9354	KLRB1	0.0268555	-0.631282	12	0.14939	Induction	ASCT60d	ASCT1y	ASCT60d-ASCT1y
9355	SERPINB8	0.339355	-0.255529	12	0.570008	Induction	ASCT60d	ASCT1y	ASCT60d-ASCT1y
9356	KLRD1	0.469727	0.128673	12	0.667194	Induction	ASCT60d	ASCT1y	ASCT60d-ASCT1y
9357	IL16	0.469727	-0.11656	12	0.667194	Induction	ASCT60d	ASCT1y	ASCT60d-ASCT1y
9358	NFASC	0.17627	-0.145339	12	0.396133	Induction	ASCT60d	ASCT1y	ASCT60d-ASCT1y
9359	CD79B	0.17627	0.356246	12	0.396133	Induction	ASCT60d	ASCT1y	ASCT60d-ASCT1y
9360	CLEC7A	1	-0.3956	5	1	Induction	ASCT60d	ASCT1y	ASCT60d-ASCT1y
9361	CD22	0.000488281	2.42313	12	0.0238118	Induction	ASCT60d	ASCT1y	ASCT60d-ASCT1y
9362	LAMP3	0.203613	0.490735	12	0.424339	Induction	ASCT60d	ASCT1y	ASCT60d-ASCT1y
9363	FCRL2	0.000488281	2.00703	12	0.0238118	Induction	ASCT60d	ASCT1y	ASCT60d-ASCT1y
9364	LAT	0.380371	0.560883	12	0.600305	Induction	ASCT60d	ASCT1y	ASCT60d-ASCT1y
9365	GMPR	0.0161133	0.972339	12	0.109645	Induction	ASCT60d	ASCT1y	ASCT60d-ASCT1y
9366	TPSAB1	0.000488281	0.569675	12	0.0238118	Induction	ASCT60d	ASCT1y	ASCT60d-ASCT1y
9367	PPP1R9B	0.677246	0.0144293	12	0.810148	Induction	ASCT60d	ASCT1y	ASCT60d-ASCT1y
9368	PRDX5	0.109863	0.406739	12	0.302693	Induction	ASCT60d	ASCT1y	ASCT60d-ASCT1y
9369	ADA	0.518555	-0.1351	12	0.695367	Induction	ASCT60d	ASCT1y	ASCT60d-ASCT1y
9370	TNFRSF11A	0.0209961	-0.499867	12	0.126409	Induction	ASCT60d	ASCT1y	ASCT60d-ASCT1y
9371	CD160	0.909668	-0.14232	12	0.951283	Induction	ASCT60d	ASCT1y	ASCT60d-ASCT1y
9372	HCLS1	0.423828	0.356469	12	0.637922	Induction	ASCT60d	ASCT1y	ASCT60d-ASCT1y
9373	CD6	0.0639648	0.392992	12	0.229928	Induction	ASCT60d	ASCT1y	ASCT60d-ASCT1y
9374	VEGFA	0.569336	0.0732863	12	0.734514	Induction	ASCT60d	ASCT1y	ASCT60d-ASCT1y
9375	ADAM23	0.0922852	-0.27262	12	0.283641	Induction	ASCT60d	ASCT1y	ASCT60d-ASCT1y
9376	IL18R1	0.00927734	-0.34515	12	0.0853632	Induction	ASCT60d	ASCT1y	ASCT60d-ASCT1y
9377	TNFRSF4	0.469727	-0.414963	12	0.667194	Induction	ASCT60d	ASCT1y	ASCT60d-ASCT1y
9378	C1QA	0.62207	0.03195	12	0.774544	Induction	ASCT60d	ASCT1y	ASCT60d-ASCT1y
9379	CCL13	0.000488281	1.09905	12	0.0238118	Induction	ASCT60d	ASCT1y	ASCT60d-ASCT1y
9380	HGF	0.4375	-0.14885	5	0.655802	Induction	ASCT60d	ASCT1y	ASCT60d-ASCT1y
9381	MERTK	0.00927734	-0.495575	12	0.0853632	Induction	ASCT60d	ASCT1y	ASCT60d-ASCT1y
9382	AGRP	0.339355	0.219575	12	0.570008	Induction	ASCT60d	ASCT1y	ASCT60d-ASCT1y
9383	CTSO	0.0639648	-0.171191	12	0.229928	Induction	ASCT60d	ASCT1y	ASCT60d-ASCT1y
9384	FLT3LG	0.518555	-0.102707	12	0.695367	Induction	ASCT60d	ASCT1y	ASCT60d-ASCT1y
9385	VEGFD	0.00146484	-0.465871	12	0.0345656	Induction	ASCT60d	ASCT1y	ASCT60d-ASCT1y
9386	GZMA	0.0341797	-0.455163	12	0.16449	Induction	ASCT60d	ASCT1y	ASCT60d-ASCT1y
9387	CLSTN2	0.518555	-0.0340477	12	0.695367	Induction	ASCT60d	ASCT1y	ASCT60d-ASCT1y
9388	FASLG	0.0209961	0.261025	12	0.126409	Induction	ASCT60d	ASCT1y	ASCT60d-ASCT1y
9389	IL12B	0.469727	0.150415	12	0.667194	Induction	ASCT60d	ASCT1y	ASCT60d-ASCT1y
9390	CDSN	0.109863	0.292072	12	0.302693	Induction	ASCT60d	ASCT1y	ASCT60d-ASCT1y
9391	CCL11	0.423828	0.0812574	12	0.637922	Induction	ASCT60d	ASCT1y	ASCT60d-ASCT1y
9392	KYNU	0.0522461	-0.241487	12	0.207144	Induction	ASCT60d	ASCT1y	ASCT60d-ASCT1y
9393	LY9	0.000488281	0.461073	12	0.0238118	Induction	ASCT60d	ASCT1y	ASCT60d-ASCT1y
9394	CCL20	0.518555	-0.168659	12	0.695367	Induction	ASCT60d	ASCT1y	ASCT60d-ASCT1y
9395	MMP1	0.00488281	1.04717	12	0.061056	Induction	ASCT60d	ASCT1y	ASCT60d-ASCT1y
9396	PGF	0.0268555	-0.304137	12	0.14939	Induction	ASCT60d	ASCT1y	ASCT60d-ASCT1y
9397	CCL25	0.850098	0.0594895	12	0.919891	Induction	ASCT60d	ASCT1y	ASCT60d-ASCT1y
9398	CXCL9	0.62207	-0.506253	12	0.774544	Induction	ASCT60d	ASCT1y	ASCT60d-ASCT1y
9399	SMPDL3A	0.0161133	-0.517701	12	0.109645	Induction	ASCT60d	ASCT1y	ASCT60d-ASCT1y
9400	EPHA1	0.30127	-0.151125	12	0.539483	Induction	ASCT60d	ASCT1y	ASCT60d-ASCT1y
9401	IFNGR1	0.733398	-0.0409282	12	0.847521	Induction	ASCT60d	ASCT1y	ASCT60d-ASCT1y
9402	CTSC	0.850098	-0.21915	12	0.919891	Induction	ASCT60d	ASCT1y	ASCT60d-ASCT1y
9403	CD276	0.00146484	-0.871528	12	0.0345656	Induction	ASCT60d	ASCT1y	ASCT60d-ASCT1y
9404	DBNL	0.469727	0.263382	12	0.667194	Induction	ASCT60d	ASCT1y	ASCT60d-ASCT1y
9405	PKLR	0.0771484	0.486714	12	0.255358	Induction	ASCT60d	ASCT1y	ASCT60d-ASCT1y
9406	NCK2	0.17627	0.526275	12	0.396133	Induction	ASCT60d	ASCT1y	ASCT60d-ASCT1y
9407	TIMP3	0.62207	0.482236	12	0.774544	Induction	ASCT60d	ASCT1y	ASCT60d-ASCT1y
9408	PLA2G4A	0.469727	0.123055	12	0.667194	Induction	ASCT60d	ASCT1y	ASCT60d-ASCT1y
9409	CCL21	0.791016	0.120325	12	0.882055	Induction	ASCT60d	ASCT1y	ASCT60d-ASCT1y
9410	MMP10	0.733398	-0.028353	12	0.847521	Induction	ASCT60d	ASCT1y	ASCT60d-ASCT1y
9411	SCGB1A1	0.00244141	0.516769	12	0.0463867	Induction	ASCT60d	ASCT1y	ASCT60d-ASCT1y
9412	ENPP7	0.0341797	-0.230194	12	0.16449	Induction	ASCT60d	ASCT1y	ASCT60d-ASCT1y
9413	SIGLEC1	0.339355	-0.324188	12	0.570008	Induction	ASCT60d	ASCT1y	ASCT60d-ASCT1y
9414	F2R	0.909668	0.197734	12	0.951283	Induction	ASCT60d	ASCT1y	ASCT60d-ASCT1y
9415	CD48	0.569336	-0.118053	12	0.734514	Induction	ASCT60d	ASCT1y	ASCT60d-ASCT1y
9416	CCL23	0.0268555	0.116743	12	0.14939	Induction	ASCT60d	ASCT1y	ASCT60d-ASCT1y
9417	CRLF1	0.00146484	-0.349925	12	0.0345656	Induction	ASCT60d	ASCT1y	ASCT60d-ASCT1y
9418	IL1RN	0.233398	-0.17395	12	0.464574	Induction	ASCT60d	ASCT1y	ASCT60d-ASCT1y
9419	CRIM1	0.0161133	-0.292179	12	0.109645	Induction	ASCT60d	ASCT1y	ASCT60d-ASCT1y
9420	TNFRSF13B	0.000488281	1.72063	12	0.0238118	Induction	ASCT60d	ASCT1y	ASCT60d-ASCT1y
9421	ANGPTL4	0.233398	-0.133161	12	0.464574	Induction	ASCT60d	ASCT1y	ASCT60d-ASCT1y
9422	CST7	0.266113	-0.122647	12	0.506932	Induction	ASCT60d	ASCT1y	ASCT60d-ASCT1y
9423	ERBB3	0.00683594	-0.238876	12	0.0740813	Induction	ASCT60d	ASCT1y	ASCT60d-ASCT1y
9424	NELL2	0.380371	-0.115226	12	0.600305	Induction	ASCT60d	ASCT1y	ASCT60d-ASCT1y
9425	MANF	0.469727	0.310575	12	0.667194	Induction	ASCT60d	ASCT1y	ASCT60d-ASCT1y
9426	LY6D	0.0161133	0.232234	12	0.109645	Induction	ASCT60d	ASCT1y	ASCT60d-ASCT1y
9427	CCN2	0.380371	-0.138168	12	0.600305	Induction	ASCT60d	ASCT1y	ASCT60d-ASCT1y
9428	GLOD4	0.203613	0.262702	12	0.424339	Induction	ASCT60d	ASCT1y	ASCT60d-ASCT1y
9429	MGLL	1	-0.8607	2	1	Induction	ASCT60d	ASCT1y	ASCT60d-ASCT1y
9430	DNER	0.109863	-0.0767834	12	0.302693	Induction	ASCT60d	ASCT1y	ASCT60d-ASCT1y
9431	BTN2A1	0.339355	-0.0964227	12	0.570008	Induction	ASCT60d	ASCT1y	ASCT60d-ASCT1y
9432	SHMT1	0.423828	0.195777	12	0.637922	Induction	ASCT60d	ASCT1y	ASCT60d-ASCT1y
9433	FGF19	0.0209961	-1.34003	12	0.126409	Induction	ASCT60d	ASCT1y	ASCT60d-ASCT1y
9434	CD58	0.569336	0.020875	12	0.734514	Induction	ASCT60d	ASCT1y	ASCT60d-ASCT1y
9435	PTPN6	0.0341797	0.849889	12	0.16449	Induction	ASCT60d	ASCT1y	ASCT60d-ASCT1y
9436	HSPA1A	0.0522461	1.10151	12	0.207144	Induction	ASCT60d	ASCT1y	ASCT60d-ASCT1y
9437	CSF1	0.423828	-0.0679489	12	0.637922	Induction	ASCT60d	ASCT1y	ASCT60d-ASCT1y
9438	SPINT2	0.791016	-0.0241711	12	0.882055	Induction	ASCT60d	ASCT1y	ASCT60d-ASCT1y
9439	CKMT1A_CKMT1B	0.17627	-0.445845	12	0.396133	Induction	ASCT60d	ASCT1y	ASCT60d-ASCT1y
9440	FIS1	0.518555	-0.177125	12	0.695367	Induction	ASCT60d	ASCT1y	ASCT60d-ASCT1y
9441	SCGB3A2	0.00341797	0.711469	12	0.0537687	Induction	ASCT60d	ASCT1y	ASCT60d-ASCT1y
9442	CD40	0.62207	0.000375	12	0.774544	Induction	ASCT60d	ASCT1y	ASCT60d-ASCT1y
9443	OMD	0.00146484	-0.69285	12	0.0345656	Induction	ASCT60d	ASCT1y	ASCT60d-ASCT1y
9444	ANGPTL2	0.380371	0.0222952	12	0.600305	Induction	ASCT60d	ASCT1y	ASCT60d-ASCT1y
9445	GAL	0.000976562	-1.1356	12	0.0332258	Induction	ASCT60d	ASCT1y	ASCT60d-ASCT1y
9446	SCG3	0.909668	0.0900369	12	0.951283	Induction	ASCT60d	ASCT1y	ASCT60d-ASCT1y
9447	PDLIM7	0.518555	-0.393411	12	0.695367	Induction	ASCT60d	ASCT1y	ASCT60d-ASCT1y
9448	SMOC2	0.109863	-0.288848	12	0.302693	Induction	ASCT60d	ASCT1y	ASCT60d-ASCT1y
9449	TREM2	0.909668	-0.0387782	12	0.951283	Induction	ASCT60d	ASCT1y	ASCT60d-ASCT1y
9450	MZB1	0.000488281	0.861826	12	0.0238118	Induction	ASCT60d	ASCT1y	ASCT60d-ASCT1y
9451	TNFSF13	0.0209961	-0.380958	12	0.126409	Induction	ASCT60d	ASCT1y	ASCT60d-ASCT1y
9452	ROBO1	0.00341797	-0.46205	12	0.0537687	Induction	ASCT60d	ASCT1y	ASCT60d-ASCT1y
9453	TNFRSF11B	0.0424805	-0.239649	12	0.184418	Induction	ASCT60d	ASCT1y	ASCT60d-ASCT1y
9454	ENPP5	0.969727	0.0198403	12	0.992105	Induction	ASCT60d	ASCT1y	ASCT60d-ASCT1y
9455	LAIR1	0.266113	-0.0493421	12	0.506932	Induction	ASCT60d	ASCT1y	ASCT60d-ASCT1y
9456	COLEC12	0.0522461	-0.319963	12	0.207144	Induction	ASCT60d	ASCT1y	ASCT60d-ASCT1y
9457	SIRPB1	0.0424805	-0.4729	12	0.184418	Induction	ASCT60d	ASCT1y	ASCT60d-ASCT1y
9458	ANGPT1	0.733398	-0.0734811	12	0.847521	Induction	ASCT60d	ASCT1y	ASCT60d-ASCT1y
9459	PDGFB	0.569336	-0.0817095	12	0.734514	Induction	ASCT60d	ASCT1y	ASCT60d-ASCT1y
9460	CRKL	0.233398	0.671725	12	0.464574	Induction	ASCT60d	ASCT1y	ASCT60d-ASCT1y
9461	EPCAM	0.423828	-0.0415629	12	0.637922	Induction	ASCT60d	ASCT1y	ASCT60d-ASCT1y
9462	DNPH1	0.012207	0.892746	12	0.100331	Induction	ASCT60d	ASCT1y	ASCT60d-ASCT1y
9463	CCL17	0.0341797	1.37872	12	0.16449	Induction	ASCT60d	ASCT1y	ASCT60d-ASCT1y
9464	MEGF10	0.00927734	-0.32862	12	0.0853632	Induction	ASCT60d	ASCT1y	ASCT60d-ASCT1y
9465	CRHBP	0.233398	-0.108075	12	0.464574	Induction	ASCT60d	ASCT1y	ASCT60d-ASCT1y
9466	LGALS4	0.62207	0.14887	12	0.774544	Induction	ASCT60d	ASCT1y	ASCT60d-ASCT1y
9467	LHPP	0.0424805	0.683682	12	0.184418	Induction	ASCT60d	ASCT1y	ASCT60d-ASCT1y
9468	TPP1	0.203613	-0.450762	12	0.424339	Induction	ASCT60d	ASCT1y	ASCT60d-ASCT1y
9469	CRELD2	0.850098	-0.0928094	12	0.919891	Induction	ASCT60d	ASCT1y	ASCT60d-ASCT1y
9470	CTRC	0.000976562	0.74095	12	0.0332258	Induction	ASCT60d	ASCT1y	ASCT60d-ASCT1y
9471	MEPE	0.850098	-0.0354	12	0.919891	Induction	ASCT60d	ASCT1y	ASCT60d-ASCT1y
9472	CDON	0.000488281	-0.511082	12	0.0238118	Induction	ASCT60d	ASCT1y	ASCT60d-ASCT1y
9473	ADGRE2	0.00341797	-0.537865	12	0.0537687	Induction	ASCT60d	ASCT1y	ASCT60d-ASCT1y
9474	AGER	0.00683594	-0.792347	12	0.0740813	Induction	ASCT60d	ASCT1y	ASCT60d-ASCT1y
9475	IL1R2	0.0771484	-0.173075	12	0.255358	Induction	ASCT60d	ASCT1y	ASCT60d-ASCT1y
9476	ESM1	0.000488281	-0.515835	12	0.0238118	Induction	ASCT60d	ASCT1y	ASCT60d-ASCT1y
9477	SPON1	0.000976562	-0.321008	12	0.0332258	Induction	ASCT60d	ASCT1y	ASCT60d-ASCT1y
9478	ATP5IF1	0.791016	-0.333363	12	0.882055	Induction	ASCT60d	ASCT1y	ASCT60d-ASCT1y
9479	SKAP2	0.733398	-0.351075	12	0.847521	Induction	ASCT60d	ASCT1y	ASCT60d-ASCT1y
9480	CXCL1	0.0424805	0.465675	12	0.184418	Induction	ASCT60d	ASCT1y	ASCT60d-ASCT1y
9481	PRSS8	0.266113	0.11471	12	0.506932	Induction	ASCT60d	ASCT1y	ASCT60d-ASCT1y
9482	PLAUR	0.0424805	-0.304569	12	0.184418	Induction	ASCT60d	ASCT1y	ASCT60d-ASCT1y
9483	CCL22	0.30127	0.148874	12	0.539483	Induction	ASCT60d	ASCT1y	ASCT60d-ASCT1y
9484	PRELP	0.339355	-0.0214347	12	0.570008	Induction	ASCT60d	ASCT1y	ASCT60d-ASCT1y
9485	MATN2	0.62207	-0.0906407	12	0.774544	Induction	ASCT60d	ASCT1y	ASCT60d-ASCT1y
9486	LTBR	0.17627	-0.291727	12	0.396133	Induction	ASCT60d	ASCT1y	ASCT60d-ASCT1y
9487	LAMA4	0.0341797	-0.432112	12	0.16449	Induction	ASCT60d	ASCT1y	ASCT60d-ASCT1y
9488	FST	0.733398	0.039775	12	0.847521	Induction	ASCT60d	ASCT1y	ASCT60d-ASCT1y
9489	CHRDL1	0.0922852	-0.185145	12	0.283641	Induction	ASCT60d	ASCT1y	ASCT60d-ASCT1y
9490	CCL24	0.00683594	0.667436	12	0.0740813	Induction	ASCT60d	ASCT1y	ASCT60d-ASCT1y
9491	LGMN	0.791016	0.028525	12	0.882055	Induction	ASCT60d	ASCT1y	ASCT60d-ASCT1y
9492	DAG1	0.677246	-0.05275	12	0.810148	Induction	ASCT60d	ASCT1y	ASCT60d-ASCT1y
9493	PNLIPRP2	0.380371	-0.256593	12	0.600305	Induction	ASCT60d	ASCT1y	ASCT60d-ASCT1y
9494	OSCAR	0.0424805	-0.320898	12	0.184418	Induction	ASCT60d	ASCT1y	ASCT60d-ASCT1y
9495	PON3	0.000488281	-0.2437	12	0.0238118	Induction	ASCT60d	ASCT1y	ASCT60d-ASCT1y
9496	FABP1	0.791016	0.282386	12	0.882055	Induction	ASCT60d	ASCT1y	ASCT60d-ASCT1y
9497	MPIG6B	0.569336	0.262871	12	0.734514	Induction	ASCT60d	ASCT1y	ASCT60d-ASCT1y
9498	B4GALT1	0.0161133	-0.337602	12	0.109645	Induction	ASCT60d	ASCT1y	ASCT60d-ASCT1y
9499	LGALS9	0.0161133	-0.747547	12	0.109645	Induction	ASCT60d	ASCT1y	ASCT60d-ASCT1y
9500	FSTL3	0.0771484	-0.224268	12	0.255358	Induction	ASCT60d	ASCT1y	ASCT60d-ASCT1y
9501	TNFRSF14	0.109863	-0.341722	12	0.302693	Induction	ASCT60d	ASCT1y	ASCT60d-ASCT1y
9502	REG4	0.233398	-0.337891	12	0.464574	Induction	ASCT60d	ASCT1y	ASCT60d-ASCT1y
9503	WFIKKN2	0.109863	-0.0847514	12	0.302693	Induction	ASCT60d	ASCT1y	ASCT60d-ASCT1y
9504	AGRN	0.0424805	-0.467222	12	0.184418	Induction	ASCT60d	ASCT1y	ASCT60d-ASCT1y
9505	TFF2	0.733398	-0.0564862	12	0.847521	Induction	ASCT60d	ASCT1y	ASCT60d-ASCT1y
9506	CXCL3	0.677246	0.0566745	12	0.810148	Induction	ASCT60d	ASCT1y	ASCT60d-ASCT1y
9507	NME3	0.677246	-0.006225	12	0.810148	Induction	ASCT60d	ASCT1y	ASCT60d-ASCT1y
9508	IL18	0.339355	-0.182322	12	0.570008	Induction	ASCT60d	ASCT1y	ASCT60d-ASCT1y
9509	CCL4	0.0424805	0.402784	12	0.184418	Induction	ASCT60d	ASCT1y	ASCT60d-ASCT1y
9510	IL10RB	0.203613	-0.346679	12	0.424339	Induction	ASCT60d	ASCT1y	ASCT60d-ASCT1y
9511	CXCL10	0.791016	-0.193564	12	0.882055	Induction	ASCT60d	ASCT1y	ASCT60d-ASCT1y
9512	EGF	0.380371	0.534761	12	0.600305	Induction	ASCT60d	ASCT1y	ASCT60d-ASCT1y
9513	FLT3	0.850098	-0.13316	12	0.919891	Induction	ASCT60d	ASCT1y	ASCT60d-ASCT1y
9514	DDX58	0.233398	-0.62925	12	0.464574	Induction	ASCT60d	ASCT1y	ASCT60d-ASCT1y
9515	NAMPT	0.62207	-0.3953	12	0.774544	Induction	ASCT60d	ASCT1y	ASCT60d-ASCT1y
9516	CLEC6A	0.339355	-0.229394	12	0.570008	Induction	ASCT60d	ASCT1y	ASCT60d-ASCT1y
9517	SUGT1	0.233398	0.633602	12	0.464574	Induction	ASCT60d	ASCT1y	ASCT60d-ASCT1y
9518	CHAC2	0.00683594	0.977919	12	0.0740813	Induction	ASCT60d	ASCT1y	ASCT60d-ASCT1y
9519	GNE	0.469727	0.558509	12	0.667194	Induction	ASCT60d	ASCT1y	ASCT60d-ASCT1y
9520	TP53	0.733398	0.110445	12	0.847521	Induction	ASCT60d	ASCT1y	ASCT60d-ASCT1y
9521	FMR1	0.0341797	-1.24679	12	0.16449	Induction	ASCT60d	ASCT1y	ASCT60d-ASCT1y
9522	AIF1	0.423828	0.07435	12	0.637922	Induction	ASCT60d	ASCT1y	ASCT60d-ASCT1y
9523	NPTN	0.151367	-0.342556	12	0.367247	Induction	ASCT60d	ASCT1y	ASCT60d-ASCT1y
9524	MED18	0.518555	0.151815	12	0.695367	Induction	ASCT60d	ASCT1y	ASCT60d-ASCT1y
9525	CDC27	0.423828	0.288998	12	0.637922	Induction	ASCT60d	ASCT1y	ASCT60d-ASCT1y
9526	FLI1	0.5	-1.3076	2	0.695367	Induction	ASCT60d	ASCT1y	ASCT60d-ASCT1y
9527	STXBP3	0.791016	0.00380505	12	0.882055	Induction	ASCT60d	ASCT1y	ASCT60d-ASCT1y
9528	CEP85	0.30127	0.5366	12	0.539483	Induction	ASCT60d	ASCT1y	ASCT60d-ASCT1y
9529	GSTA3	0.012207	-0.582281	12	0.100331	Induction	ASCT60d	ASCT1y	ASCT60d-ASCT1y
9530	AGR3	0.0639648	-0.71037	12	0.229928	Induction	ASCT60d	ASCT1y	ASCT60d-ASCT1y
9531	AKR1B1	0.109863	0.888427	12	0.302693	Induction	ASCT60d	ASCT1y	ASCT60d-ASCT1y
9532	CEACAM3	0.677246	-0.361672	12	0.810148	Induction	ASCT60d	ASCT1y	ASCT60d-ASCT1y
9533	ATG4A	0.00488281	1.10745	12	0.061056	Induction	ASCT60d	ASCT1y	ASCT60d-ASCT1y
9534	GFAP	0.380371	-0.181586	12	0.600305	Induction	ASCT60d	ASCT1y	ASCT60d-ASCT1y
9535	LHB	0.0161133	0.552227	12	0.109645	Induction	ASCT60d	ASCT1y	ASCT60d-ASCT1y
9536	CRACR2A	0.423828	-0.696475	12	0.637922	Induction	ASCT60d	ASCT1y	ASCT60d-ASCT1y
9537	BAIAP2	0.969727	0.121382	12	0.992105	Induction	ASCT60d	ASCT1y	ASCT60d-ASCT1y
9538	LYPD8	0.129395	0.395743	12	0.33387	Induction	ASCT60d	ASCT1y	ASCT60d-ASCT1y
9539	EGFL7	0.733398	-0.183833	12	0.847521	Induction	ASCT60d	ASCT1y	ASCT60d-ASCT1y
9540	MAP3K5	0.677246	-0.191775	12	0.810148	Induction	ASCT60d	ASCT1y	ASCT60d-ASCT1y
9541	SLAMF6	0.30127	-0.239435	12	0.539483	Induction	ASCT60d	ASCT1y	ASCT60d-ASCT1y
9542	SCP2	0.423828	-0.228189	12	0.637922	Induction	ASCT60d	ASCT1y	ASCT60d-ASCT1y
9543	ANKRD54	0.109863	0.208759	12	0.302693	Induction	ASCT60d	ASCT1y	ASCT60d-ASCT1y
9544	RABEPK	0.30127	0.165488	12	0.539483	Induction	ASCT60d	ASCT1y	ASCT60d-ASCT1y
9545	VTCN1	0.791016	-0.144143	12	0.882055	Induction	ASCT60d	ASCT1y	ASCT60d-ASCT1y
9546	SFTPA1	0.733398	-0.0365101	12	0.847521	Induction	ASCT60d	ASCT1y	ASCT60d-ASCT1y
9547	RRM2	0.00927734	-0.736393	12	0.0853632	Induction	ASCT60d	ASCT1y	ASCT60d-ASCT1y
9548	FCGR2B	0.17627	0.529121	12	0.396133	Induction	ASCT60d	ASCT1y	ASCT60d-ASCT1y
9549	GFOD2	0.791016	-0.1294	12	0.882055	Induction	ASCT60d	ASCT1y	ASCT60d-ASCT1y
9550	BIRC2	0.0161133	0.737159	12	0.109645	Induction	ASCT60d	ASCT1y	ASCT60d-ASCT1y
9551	SFTPA2	0.518555	0.130022	12	0.695367	Induction	ASCT60d	ASCT1y	ASCT60d-ASCT1y
9552	STX6	0.850098	-0.0778778	12	0.919891	Induction	ASCT60d	ASCT1y	ASCT60d-ASCT1y
9553	ARHGAP25	0.30127	0.143782	12	0.539483	Induction	ASCT60d	ASCT1y	ASCT60d-ASCT1y
9554	FUS	0.109863	-0.13645	12	0.302693	Induction	ASCT60d	ASCT1y	ASCT60d-ASCT1y
9555	CRH	0.909668	-0.164541	12	0.951283	Induction	ASCT60d	ASCT1y	ASCT60d-ASCT1y
9556	PLXDC1	0.733398	0.00797409	12	0.847521	Induction	ASCT60d	ASCT1y	ASCT60d-ASCT1y
9557	GFER	0.791016	-0.150782	12	0.882055	Induction	ASCT60d	ASCT1y	ASCT60d-ASCT1y
9558	ENTPD2	0.00146484	-0.62035	12	0.0345656	Induction	ASCT60d	ASCT1y	ASCT60d-ASCT1y
9559	CFC1	0.569336	-0.106734	12	0.734514	Induction	ASCT60d	ASCT1y	ASCT60d-ASCT1y
9560	SORCS2	0.423828	-0.15343	12	0.637922	Induction	ASCT60d	ASCT1y	ASCT60d-ASCT1y
9561	GCG	0.0161133	-1.9284	12	0.109645	Induction	ASCT60d	ASCT1y	ASCT60d-ASCT1y
9562	LYAR	0.909668	-0.0657902	12	0.951283	Induction	ASCT60d	ASCT1y	ASCT60d-ASCT1y
9563	CD28	0.0639648	0.527143	12	0.229928	Induction	ASCT60d	ASCT1y	ASCT60d-ASCT1y
9564	HPGDS	0.733398	-0.0280064	12	0.847521	Induction	ASCT60d	ASCT1y	ASCT60d-ASCT1y
9565	BAMBI	0.850098	-0.0209968	12	0.919891	Induction	ASCT60d	ASCT1y	ASCT60d-ASCT1y
9566	ITGB1BP1	0.00488281	-1.22459	12	0.061056	Induction	ASCT60d	ASCT1y	ASCT60d-ASCT1y
9567	ACAA1	0.677246	0.0957771	12	0.810148	Induction	ASCT60d	ASCT1y	ASCT60d-ASCT1y
9568	TPMT	0.0922852	0.50507	12	0.283641	Induction	ASCT60d	ASCT1y	ASCT60d-ASCT1y
9569	FOXO3	0.0161133	0.72787	12	0.109645	Induction	ASCT60d	ASCT1y	ASCT60d-ASCT1y
9570	RRM2B	0.518555	-0.617563	12	0.695367	Induction	ASCT60d	ASCT1y	ASCT60d-ASCT1y
9571	HGS	0.151367	0.735124	12	0.367247	Induction	ASCT60d	ASCT1y	ASCT60d-ASCT1y
9572	PDP1	0.129395	-0.3054	12	0.33387	Induction	ASCT60d	ASCT1y	ASCT60d-ASCT1y
9573	RARRES1	0.30127	-0.0369251	12	0.539483	Induction	ASCT60d	ASCT1y	ASCT60d-ASCT1y
9574	ATP6AP2	0.380371	0.14649	12	0.600305	Induction	ASCT60d	ASCT1y	ASCT60d-ASCT1y
9575	RNF41	0.677246	-0.616675	12	0.810148	Induction	ASCT60d	ASCT1y	ASCT60d-ASCT1y
9576	SMAD1	0.30127	0.220612	12	0.539483	Induction	ASCT60d	ASCT1y	ASCT60d-ASCT1y
9577	MAGED1	0.850098	0.305503	12	0.919891	Induction	ASCT60d	ASCT1y	ASCT60d-ASCT1y
9578	CAMKK1	0.791016	0.0260893	12	0.882055	Induction	ASCT60d	ASCT1y	ASCT60d-ASCT1y
9579	PDGFC	0.380371	0.18738	12	0.600305	Induction	ASCT60d	ASCT1y	ASCT60d-ASCT1y
9580	PPM1A	0.62207	-0.135209	12	0.774544	Induction	ASCT60d	ASCT1y	ASCT60d-ASCT1y
9581	KIR3DL1	0.30127	-0.329041	12	0.539483	Induction	ASCT60d	ASCT1y	ASCT60d-ASCT1y
9582	MZT1	0.62207	-0.727661	12	0.774544	Induction	ASCT60d	ASCT1y	ASCT60d-ASCT1y
9583	TBL1X	0.129395	0.465059	12	0.33387	Induction	ASCT60d	ASCT1y	ASCT60d-ASCT1y
9584	PSMA1	0.791016	-0.128273	12	0.882055	Induction	ASCT60d	ASCT1y	ASCT60d-ASCT1y
9585	SH2B3	0.0639648	0.762923	12	0.229928	Induction	ASCT60d	ASCT1y	ASCT60d-ASCT1y
9586	NDUFS6	0.266113	-0.383394	12	0.506932	Induction	ASCT60d	ASCT1y	ASCT60d-ASCT1y
9587	PRKRA	0.151367	0.523272	12	0.367247	Induction	ASCT60d	ASCT1y	ASCT60d-ASCT1y
9588	ADCYAP1R1	0.469727	-0.258649	12	0.667194	Induction	ASCT60d	ASCT1y	ASCT60d-ASCT1y
9589	UXS1	0.0771484	-0.262589	12	0.255358	Induction	ASCT60d	ASCT1y	ASCT60d-ASCT1y
9590	LTBP3	0.233398	-0.285143	12	0.464574	Induction	ASCT60d	ASCT1y	ASCT60d-ASCT1y
9591	FEN1	0.969727	-0.0104581	12	0.992105	Induction	ASCT60d	ASCT1y	ASCT60d-ASCT1y
9592	FCRLB	1	-0.217566	12	1	Induction	ASCT60d	ASCT1y	ASCT60d-ASCT1y
9593	RASSF2	1	0.196554	12	1	Induction	ASCT60d	ASCT1y	ASCT60d-ASCT1y
9594	CA11	0.30127	-0.0890555	12	0.539483	Induction	ASCT60d	ASCT1y	ASCT60d-ASCT1y
9595	KIR2DL3	0.339355	-0.563192	12	0.570008	Induction	ASCT60d	ASCT1y	ASCT60d-ASCT1y
9596	AKT3	0.151367	-0.418636	12	0.367247	Induction	ASCT60d	ASCT1y	ASCT60d-ASCT1y
9597	BGN	0.0522461	-1.00325	12	0.207144	Induction	ASCT60d	ASCT1y	ASCT60d-ASCT1y
9598	BTC	0.0522461	0.466219	12	0.207144	Induction	ASCT60d	ASCT1y	ASCT60d-ASCT1y
9599	CCT5	0.109863	0.50977	12	0.302693	Induction	ASCT60d	ASCT1y	ASCT60d-ASCT1y
9600	KLK12	0.00488281	-0.537849	12	0.061056	Induction	ASCT60d	ASCT1y	ASCT60d-ASCT1y
9601	ARHGAP1	0.62207	0.206324	12	0.774544	Induction	ASCT60d	ASCT1y	ASCT60d-ASCT1y
9602	RANGAP1	0.850098	0.0123755	12	0.919891	Induction	ASCT60d	ASCT1y	ASCT60d-ASCT1y
9603	MAVS	0.569336	-0.731434	12	0.734514	Induction	ASCT60d	ASCT1y	ASCT60d-ASCT1y
9604	ZBTB16	0.469727	-0.403959	12	0.667194	Induction	ASCT60d	ASCT1y	ASCT60d-ASCT1y
9605	MAEA	0.000976562	-0.554905	12	0.0332258	Induction	ASCT60d	ASCT1y	ASCT60d-ASCT1y
9606	FES	0.380371	-0.118896	12	0.600305	Induction	ASCT60d	ASCT1y	ASCT60d-ASCT1y
9607	NTF4	0.17627	0.137553	12	0.396133	Induction	ASCT60d	ASCT1y	ASCT60d-ASCT1y
9608	CEP20	0.969727	0.110393	12	0.992105	Induction	ASCT60d	ASCT1y	ASCT60d-ASCT1y
9609	LSM1	0.0771484	-0.92989	12	0.255358	Induction	ASCT60d	ASCT1y	ASCT60d-ASCT1y
9610	RUVBL1	0.677246	-0.107152	12	0.810148	Induction	ASCT60d	ASCT1y	ASCT60d-ASCT1y
9611	NFKBIE	0.109863	0.248361	12	0.302693	Induction	ASCT60d	ASCT1y	ASCT60d-ASCT1y
9612	IKZF2	0.17627	-0.362687	12	0.396133	Induction	ASCT60d	ASCT1y	ASCT60d-ASCT1y
9613	SLAMF8	0.380371	0.227007	12	0.600305	Induction	ASCT60d	ASCT1y	ASCT60d-ASCT1y
9614	RAD23B	0.791016	-0.112869	12	0.882055	Induction	ASCT60d	ASCT1y	ASCT60d-ASCT1y
9615	NINJ1	0.569336	-0.454062	12	0.734514	Induction	ASCT60d	ASCT1y	ASCT60d-ASCT1y
9616	GH2	0.203613	-1.38586	12	0.424339	Induction	ASCT60d	ASCT1y	ASCT60d-ASCT1y
9617	PSRC1	0.0268555	-0.470051	12	0.14939	Induction	ASCT60d	ASCT1y	ASCT60d-ASCT1y
9618	STX16	0.423828	0.467982	12	0.637922	Induction	ASCT60d	ASCT1y	ASCT60d-ASCT1y
9619	CEACAM5	0.518555	-0.1159	12	0.695367	Induction	ASCT60d	ASCT1y	ASCT60d-ASCT1y
9620	PQBP1	0.569336	0.2478	12	0.734514	Induction	ASCT60d	ASCT1y	ASCT60d-ASCT1y
9621	GSAP	0.62207	-0.580425	12	0.774544	Induction	ASCT60d	ASCT1y	ASCT60d-ASCT1y
9622	PDCD1LG2	0.791016	0.02332	12	0.882055	Induction	ASCT60d	ASCT1y	ASCT60d-ASCT1y
9623	IGF1R	0.423828	-0.0481584	12	0.637922	Induction	ASCT60d	ASCT1y	ASCT60d-ASCT1y
9624	ADAMTS15	0.233398	-0.316111	12	0.464574	Induction	ASCT60d	ASCT1y	ASCT60d-ASCT1y
9625	STAT5B	0.0639648	0.938321	12	0.229928	Induction	ASCT60d	ASCT1y	ASCT60d-ASCT1y
9626	SF3B4	0.339355	0.246305	12	0.570008	Induction	ASCT60d	ASCT1y	ASCT60d-ASCT1y
9627	SEPTIN9	0.909668	-0.0528469	12	0.951283	Induction	ASCT60d	ASCT1y	ASCT60d-ASCT1y
9628	ABL1	0.677246	-0.229925	12	0.810148	Induction	ASCT60d	ASCT1y	ASCT60d-ASCT1y
9629	VPS53	0.380371	0.188559	12	0.600305	Induction	ASCT60d	ASCT1y	ASCT60d-ASCT1y
9630	CDHR2	0.0161133	-0.420124	12	0.109645	Induction	ASCT60d	ASCT1y	ASCT60d-ASCT1y
9631	POLR2F	0.569336	-0.01416	12	0.734514	Induction	ASCT60d	ASCT1y	ASCT60d-ASCT1y
9632	SERPINA9	0.000976562	1.55769	12	0.0332258	Induction	ASCT60d	ASCT1y	ASCT60d-ASCT1y
9633	TACC3	0.469727	-0.135453	12	0.667194	Induction	ASCT60d	ASCT1y	ASCT60d-ASCT1y
9634	TBC1D23	0.518555	-0.334409	12	0.695367	Induction	ASCT60d	ASCT1y	ASCT60d-ASCT1y
9635	AIFM1	0.791016	-0.35225	12	0.882055	Induction	ASCT60d	ASCT1y	ASCT60d-ASCT1y
9636	MPI	0.5	-0.9346	2	0.695367	Induction	ASCT60d	ASCT1y	ASCT60d-ASCT1y
9637	SEZ6L2	0.30127	-0.202152	12	0.539483	Induction	ASCT60d	ASCT1y	ASCT60d-ASCT1y
9638	LPCAT2	0.850098	-0.025325	12	0.919891	Induction	ASCT60d	ASCT1y	ASCT60d-ASCT1y
9639	KLK13	0.17627	-0.157318	12	0.396133	Induction	ASCT60d	ASCT1y	ASCT60d-ASCT1y
9640	LAT2	0.518555	0.0604851	12	0.695367	Induction	ASCT60d	ASCT1y	ASCT60d-ASCT1y
9641	LRP1	0.129395	-0.117134	12	0.33387	Induction	ASCT60d	ASCT1y	ASCT60d-ASCT1y
9642	ADGRG1	0.0341797	-0.721415	12	0.16449	Induction	ASCT60d	ASCT1y	ASCT60d-ASCT1y
9643	CDKN2D	0.339355	0.131975	12	0.570008	Induction	ASCT60d	ASCT1y	ASCT60d-ASCT1y
9644	KRT18	0.000488281	-0.849146	12	0.0238118	Induction	ASCT60d	ASCT1y	ASCT60d-ASCT1y
9645	COX5B	0.339355	-0.670775	12	0.570008	Induction	ASCT60d	ASCT1y	ASCT60d-ASCT1y
9646	CD207	0.469727	0.163911	12	0.667194	Induction	ASCT60d	ASCT1y	ASCT60d-ASCT1y
9647	DDAH1	0.62207	0.100344	12	0.774544	Induction	ASCT60d	ASCT1y	ASCT60d-ASCT1y
9648	FLT1	0.0268555	-0.165901	12	0.14939	Induction	ASCT60d	ASCT1y	ASCT60d-ASCT1y
9649	RP2	0.17627	-0.373488	12	0.396133	Induction	ASCT60d	ASCT1y	ASCT60d-ASCT1y
9650	HS3ST3B1	0.469727	0.0889643	12	0.667194	Induction	ASCT60d	ASCT1y	ASCT60d-ASCT1y
9651	PSMD9	0.00341797	0.981664	12	0.0537687	Induction	ASCT60d	ASCT1y	ASCT60d-ASCT1y
9652	DPEP2	0.30127	-0.140534	12	0.539483	Induction	ASCT60d	ASCT1y	ASCT60d-ASCT1y
9653	CALB1	0.30127	0.192997	12	0.539483	Induction	ASCT60d	ASCT1y	ASCT60d-ASCT1y
9654	MME	0.518555	-0.209889	12	0.695367	Induction	ASCT60d	ASCT1y	ASCT60d-ASCT1y
9655	NUDT2	0.380371	-0.175674	12	0.600305	Induction	ASCT60d	ASCT1y	ASCT60d-ASCT1y
9656	GRPEL1	0.151367	-0.250657	12	0.367247	Induction	ASCT60d	ASCT1y	ASCT60d-ASCT1y
9657	VNN2	0.00146484	-0.838313	12	0.0345656	Induction	ASCT60d	ASCT1y	ASCT60d-ASCT1y
9658	AARSD1	0.0161133	0.447176	12	0.109645	Induction	ASCT60d	ASCT1y	ASCT60d-ASCT1y
9659	IGSF3	0.233398	-0.298841	12	0.464574	Induction	ASCT60d	ASCT1y	ASCT60d-ASCT1y
9660	DKKL1	0.909668	-0.0106401	12	0.951283	Induction	ASCT60d	ASCT1y	ASCT60d-ASCT1y
9661	INPPL1	0.0639648	0.65255	12	0.229928	Induction	ASCT60d	ASCT1y	ASCT60d-ASCT1y
9662	LAG3	0.30127	0.201453	12	0.539483	Induction	ASCT60d	ASCT1y	ASCT60d-ASCT1y
9663	CD38	0.791016	-0.0738919	12	0.882055	Induction	ASCT60d	ASCT1y	ASCT60d-ASCT1y
9664	CNPY4	0.30127	0.188525	12	0.539483	Induction	ASCT60d	ASCT1y	ASCT60d-ASCT1y
9665	CDNF	0.62207	-0.0827501	12	0.774544	Induction	ASCT60d	ASCT1y	ASCT60d-ASCT1y
9666	CDKN1A	0.380371	0.299497	12	0.600305	Induction	ASCT60d	ASCT1y	ASCT60d-ASCT1y
9667	KIFBP	0.469727	0.236594	12	0.667194	Induction	ASCT60d	ASCT1y	ASCT60d-ASCT1y
9668	TAFA5	0.380371	-0.237453	12	0.600305	Induction	ASCT60d	ASCT1y	ASCT60d-ASCT1y
9669	ST3GAL1	0.0161133	-0.344514	12	0.109645	Induction	ASCT60d	ASCT1y	ASCT60d-ASCT1y
9670	ERBIN	0.733398	-0.329065	12	0.847521	Induction	ASCT60d	ASCT1y	ASCT60d-ASCT1y
9671	SRP14	0.0771484	0.256849	12	0.255358	Induction	ASCT60d	ASCT1y	ASCT60d-ASCT1y
9672	DSG4	0.000488281	1.54634	12	0.0238118	Induction	ASCT60d	ASCT1y	ASCT60d-ASCT1y
9673	STX4	0.733398	-0.3241	12	0.847521	Induction	ASCT60d	ASCT1y	ASCT60d-ASCT1y
9674	IL12A_IL12B	0.233398	0.280743	12	0.464574	Induction	ASCT60d	ASCT1y	ASCT60d-ASCT1y
9675	CD302	0.129395	-0.146756	12	0.33387	Induction	ASCT60d	ASCT1y	ASCT60d-ASCT1y
9676	SEMA4C	0.00927734	-0.230649	12	0.0853632	Induction	ASCT60d	ASCT1y	ASCT60d-ASCT1y
9677	GFRA2	0.909668	-0.0339	12	0.951283	Induction	ASCT60d	ASCT1y	ASCT60d-ASCT1y
9678	ARSB	0.909668	-0.120847	12	0.951283	Induction	ASCT60d	ASCT1y	ASCT60d-ASCT1y
9679	SCAMP3	0.30127	0.053575	12	0.539483	Induction	ASCT60d	ASCT1y	ASCT60d-ASCT1y
9680	LRRC25	0.00683594	-0.781881	12	0.0740813	Induction	ASCT60d	ASCT1y	ASCT60d-ASCT1y
9681	DCTN2	0.969727	0.142233	12	0.992105	Induction	ASCT60d	ASCT1y	ASCT60d-ASCT1y
9682	DRG2	0.0424805	0.281988	12	0.184418	Induction	ASCT60d	ASCT1y	ASCT60d-ASCT1y
9683	UBAC1	0.012207	0.616279	12	0.100331	Induction	ASCT60d	ASCT1y	ASCT60d-ASCT1y
9684	ELOA	0.423828	-0.166581	12	0.637922	Induction	ASCT60d	ASCT1y	ASCT60d-ASCT1y
9685	ERP44	0.469727	0.0157897	12	0.667194	Induction	ASCT60d	ASCT1y	ASCT60d-ASCT1y
9686	KAZALD1	0.000488281	-0.306667	12	0.0238118	Induction	ASCT60d	ASCT1y	ASCT60d-ASCT1y
9687	CES3	0.850098	-0.061127	12	0.919891	Induction	ASCT60d	ASCT1y	ASCT60d-ASCT1y
9688	ATP6V1D	0.129395	0.0970876	12	0.33387	Induction	ASCT60d	ASCT1y	ASCT60d-ASCT1y
9689	EPHA2	0.0268555	-0.358412	12	0.14939	Induction	ASCT60d	ASCT1y	ASCT60d-ASCT1y
9690	RTBDN	0.423828	0.105803	12	0.637922	Induction	ASCT60d	ASCT1y	ASCT60d-ASCT1y
9691	CA12	0.0341797	-0.431095	12	0.16449	Induction	ASCT60d	ASCT1y	ASCT60d-ASCT1y
9692	INPP1	0.266113	-0.259189	12	0.506932	Induction	ASCT60d	ASCT1y	ASCT60d-ASCT1y
9693	RET	0.791016	-0.137158	12	0.882055	Induction	ASCT60d	ASCT1y	ASCT60d-ASCT1y
9694	PPME1	0.00488281	1.02571	12	0.061056	Induction	ASCT60d	ASCT1y	ASCT60d-ASCT1y
9695	YES1	0.30127	0.190601	12	0.539483	Induction	ASCT60d	ASCT1y	ASCT60d-ASCT1y
9696	DTX3	0.0341797	-0.1573	12	0.16449	Induction	ASCT60d	ASCT1y	ASCT60d-ASCT1y
9697	LYN	0.339355	0.314961	12	0.570008	Induction	ASCT60d	ASCT1y	ASCT60d-ASCT1y
9698	ICOSLG	1	0.0513626	12	1	Induction	ASCT60d	ASCT1y	ASCT60d-ASCT1y
9699	OMG	0.733398	0.0159024	12	0.847521	Induction	ASCT60d	ASCT1y	ASCT60d-ASCT1y
9700	SMAD5	0.0922852	-0.082775	12	0.283641	Induction	ASCT60d	ASCT1y	ASCT60d-ASCT1y
9701	DPP6	0.0771484	-0.163161	12	0.255358	Induction	ASCT60d	ASCT1y	ASCT60d-ASCT1y
9702	VPS37A	0.850098	-0.00105714	12	0.919891	Induction	ASCT60d	ASCT1y	ASCT60d-ASCT1y
9703	PFKFB2	0.30127	0.267137	12	0.539483	Induction	ASCT60d	ASCT1y	ASCT60d-ASCT1y
9704	AREG	0.203613	-0.1837	12	0.424339	Induction	ASCT60d	ASCT1y	ASCT60d-ASCT1y
9705	PODXL	0.0922852	-0.137932	12	0.283641	Induction	ASCT60d	ASCT1y	ASCT60d-ASCT1y
9706	APBB1IP	0.203613	0.313847	12	0.424339	Induction	ASCT60d	ASCT1y	ASCT60d-ASCT1y
9707	OGFR	0.62207	-0.0247465	12	0.774544	Induction	ASCT60d	ASCT1y	ASCT60d-ASCT1y
9708	IQGAP2	0.733398	0.198325	12	0.847521	Induction	ASCT60d	ASCT1y	ASCT60d-ASCT1y
9709	OPTC	0.380371	0.163034	12	0.600305	Induction	ASCT60d	ASCT1y	ASCT60d-ASCT1y
9710	DNAJB1	0.109863	0.581499	12	0.302693	Induction	ASCT60d	ASCT1y	ASCT60d-ASCT1y
9711	TMPRSS15	0.266113	-0.32955	12	0.506932	Induction	ASCT60d	ASCT1y	ASCT60d-ASCT1y
9712	RBP2	0.733398	0.232244	12	0.847521	Induction	ASCT60d	ASCT1y	ASCT60d-ASCT1y
9713	CES2	0.518555	-0.140241	12	0.695367	Induction	ASCT60d	ASCT1y	ASCT60d-ASCT1y
9714	USO1	0.203613	0.358053	12	0.424339	Induction	ASCT60d	ASCT1y	ASCT60d-ASCT1y
9715	CCN1	0.569336	-0.427386	12	0.734514	Induction	ASCT60d	ASCT1y	ASCT60d-ASCT1y
9716	RBP5	0.0209961	-0.549364	12	0.126409	Induction	ASCT60d	ASCT1y	ASCT60d-ASCT1y
9717	AMIGO2	0.677246	-0.108122	12	0.810148	Induction	ASCT60d	ASCT1y	ASCT60d-ASCT1y
9718	GALNT10	0.151367	-0.182803	12	0.367247	Induction	ASCT60d	ASCT1y	ASCT60d-ASCT1y
9719	FAM3B	0.203613	0.0664873	12	0.424339	Induction	ASCT60d	ASCT1y	ASCT60d-ASCT1y
9720	DEFB4A_DEFB4B	0.30127	0.981267	12	0.539483	Induction	ASCT60d	ASCT1y	ASCT60d-ASCT1y
9721	S100A12	0.203613	-0.833852	12	0.424339	Induction	ASCT60d	ASCT1y	ASCT60d-ASCT1y
9722	SIRT2	0.0639648	0.670067	12	0.229928	Induction	ASCT60d	ASCT1y	ASCT60d-ASCT1y
9723	GPA33	0.909668	0.117833	12	0.951283	Induction	ASCT60d	ASCT1y	ASCT60d-ASCT1y
9724	GALNT7	0.380371	0.0576073	12	0.600305	Induction	ASCT60d	ASCT1y	ASCT60d-ASCT1y
9725	MUC16	0.109863	0.719214	12	0.302693	Induction	ASCT60d	ASCT1y	ASCT60d-ASCT1y
9726	GCNT1	0.733398	-0.09095	12	0.847521	Induction	ASCT60d	ASCT1y	ASCT60d-ASCT1y
9727	MSLN	0.203613	0.26995	12	0.424339	Induction	ASCT60d	ASCT1y	ASCT60d-ASCT1y
9728	VMO1	0.339355	-0.355566	12	0.570008	Induction	ASCT60d	ASCT1y	ASCT60d-ASCT1y
9729	VAT1	0.733398	-0.02615	12	0.847521	Induction	ASCT60d	ASCT1y	ASCT60d-ASCT1y
9730	ALPP	0.00927734	1.01109	12	0.0853632	Induction	ASCT60d	ASCT1y	ASCT60d-ASCT1y
9731	MOG	0.266113	0.0583715	12	0.506932	Induction	ASCT60d	ASCT1y	ASCT60d-ASCT1y
9732	HMBS	0.0161133	0.572206	12	0.109645	Induction	ASCT60d	ASCT1y	ASCT60d-ASCT1y
9733	CBLN4	0.00341797	0.415066	12	0.0537687	Induction	ASCT60d	ASCT1y	ASCT60d-ASCT1y
9734	CALCOCO1	0.569336	-0.535299	12	0.734514	Induction	ASCT60d	ASCT1y	ASCT60d-ASCT1y
9735	NPY	0.733398	-0.101108	12	0.847521	Induction	ASCT60d	ASCT1y	ASCT60d-ASCT1y
9736	EBI3_IL27	0.5	-0.3348	2	0.695367	Induction	ASCT60d	ASCT1y	ASCT60d-ASCT1y
9737	SIGLEC9	0.62207	-0.0204526	12	0.774544	Induction	ASCT60d	ASCT1y	ASCT60d-ASCT1y
9738	KLK4	0.000976562	-0.884062	12	0.0332258	Induction	ASCT60d	ASCT1y	ASCT60d-ASCT1y
9739	CPE	0.012207	-0.418976	12	0.100331	Induction	ASCT60d	ASCT1y	ASCT60d-ASCT1y
9740	ITGB7	0.00683594	0.214222	12	0.0740813	Induction	ASCT60d	ASCT1y	ASCT60d-ASCT1y
9741	SIGLEC6	0.791016	-0.143377	12	0.882055	Induction	ASCT60d	ASCT1y	ASCT60d-ASCT1y
9742	HAO1	0.469727	0.38772	12	0.667194	Induction	ASCT60d	ASCT1y	ASCT60d-ASCT1y
9743	PDCD1	1	0.106248	12	1	Induction	ASCT60d	ASCT1y	ASCT60d-ASCT1y
9744	EPS8L2	0.129395	-0.159135	12	0.33387	Induction	ASCT60d	ASCT1y	ASCT60d-ASCT1y
9745	XCL1	0.266113	-0.485723	12	0.506932	Induction	ASCT60d	ASCT1y	ASCT60d-ASCT1y
9746	DCTN1	0.203613	0.278006	12	0.424339	Induction	ASCT60d	ASCT1y	ASCT60d-ASCT1y
9747	SCG2	0.0522461	-0.117501	12	0.207144	Induction	ASCT60d	ASCT1y	ASCT60d-ASCT1y
9748	CA14	1	0.0372829	12	1	Induction	ASCT60d	ASCT1y	ASCT60d-ASCT1y
9749	FGF21	0.00927734	-1.45567	12	0.0853632	Induction	ASCT60d	ASCT1y	ASCT60d-ASCT1y
9750	TRIAP1	0.791016	-0.0547569	12	0.882055	Induction	ASCT60d	ASCT1y	ASCT60d-ASCT1y
9751	PRDX6	0.569336	-0.0807035	12	0.734514	Induction	ASCT60d	ASCT1y	ASCT60d-ASCT1y
9752	CTSV	0.0522461	0.303773	12	0.207144	Induction	ASCT60d	ASCT1y	ASCT60d-ASCT1y
9753	LGALS7_LGALS7B	0.129395	-0.2371	12	0.33387	Induction	ASCT60d	ASCT1y	ASCT60d-ASCT1y
9754	KLK14	0.00146484	-0.376758	12	0.0345656	Induction	ASCT60d	ASCT1y	ASCT60d-ASCT1y
9755	HSPB6	0.518555	-0.126662	12	0.695367	Induction	ASCT60d	ASCT1y	ASCT60d-ASCT1y
9756	SLITRK2	0.000976562	-0.800396	12	0.0332258	Induction	ASCT60d	ASCT1y	ASCT60d-ASCT1y
9757	DPY30	0.423828	-0.163031	12	0.637922	Induction	ASCT60d	ASCT1y	ASCT60d-ASCT1y
9758	FGF23	0.677246	-0.0290127	12	0.810148	Induction	ASCT60d	ASCT1y	ASCT60d-ASCT1y
9759	ANGPTL7	0.5	-0.5269	2	0.695367	Induction	ASCT60d	ASCT1y	ASCT60d-ASCT1y
9760	AMBP	1	0.0354645	12	1	Induction	ASCT60d	ASCT1y	ASCT60d-ASCT1y
9761	CASP8	0.791016	0.0114772	12	0.882055	Induction	ASCT60d	ASCT1y	ASCT60d-ASCT1y
9762	RSPO3	0.266113	-0.1471	12	0.506932	Induction	ASCT60d	ASCT1y	ASCT60d-ASCT1y
9763	ITGAV	0.00488281	-0.160508	12	0.061056	Induction	ASCT60d	ASCT1y	ASCT60d-ASCT1y
9764	CA9	0.00488281	-0.308916	12	0.061056	Induction	ASCT60d	ASCT1y	ASCT60d-ASCT1y
9765	CD300E	0.109863	-0.598002	12	0.302693	Induction	ASCT60d	ASCT1y	ASCT60d-ASCT1y
9766	CLMP	0.909668	0.0171653	12	0.951283	Induction	ASCT60d	ASCT1y	ASCT60d-ASCT1y
9767	PVALB	0.62207	-0.0854581	12	0.774544	Induction	ASCT60d	ASCT1y	ASCT60d-ASCT1y
9768	VWA1	0.380371	0.0109353	12	0.600305	Induction	ASCT60d	ASCT1y	ASCT60d-ASCT1y
9769	HAVCR1	0.151367	-0.1911	12	0.367247	Induction	ASCT60d	ASCT1y	ASCT60d-ASCT1y
9770	RILP	0.0209961	0.837678	12	0.126409	Induction	ASCT60d	ASCT1y	ASCT60d-ASCT1y
9771	METAP2	0.0161133	0.819705	12	0.109645	Induction	ASCT60d	ASCT1y	ASCT60d-ASCT1y
9772	GPC1	0.0522461	-0.270393	12	0.207144	Induction	ASCT60d	ASCT1y	ASCT60d-ASCT1y
9773	MMP12	0.0341797	0.463349	12	0.16449	Induction	ASCT60d	ASCT1y	ASCT60d-ASCT1y
9774	F3	0.569336	-0.133894	12	0.734514	Induction	ASCT60d	ASCT1y	ASCT60d-ASCT1y
9775	HS6ST1	0.0639648	-0.318071	12	0.229928	Induction	ASCT60d	ASCT1y	ASCT60d-ASCT1y
9776	FXN	0.0522461	0.518974	12	0.207144	Induction	ASCT60d	ASCT1y	ASCT60d-ASCT1y
9777	PRTG	0.00244141	-0.166273	12	0.0463867	Induction	ASCT60d	ASCT1y	ASCT60d-ASCT1y
9778	CCN4	0.0209961	-0.458345	12	0.126409	Induction	ASCT60d	ASCT1y	ASCT60d-ASCT1y
9779	ARG1	0.00488281	1.02515	12	0.061056	Induction	ASCT60d	ASCT1y	ASCT60d-ASCT1y
9780	TNFRSF19	0.17627	-0.371603	12	0.396133	Induction	ASCT60d	ASCT1y	ASCT60d-ASCT1y
9781	TACSTD2	1	-0.0143016	12	1	Induction	ASCT60d	ASCT1y	ASCT60d-ASCT1y
9782	NUCB2	0.518555	0.0999613	12	0.695367	Induction	ASCT60d	ASCT1y	ASCT60d-ASCT1y
9783	CD5	0.129395	0.376514	12	0.33387	Induction	ASCT60d	ASCT1y	ASCT60d-ASCT1y
9784	SPINK6	0.62207	0.008975	12	0.774544	Induction	ASCT60d	ASCT1y	ASCT60d-ASCT1y
9785	EDA2R	0.000488281	-1.01625	12	0.0238118	Induction	ASCT60d	ASCT1y	ASCT60d-ASCT1y
9786	LTA4H	0.012207	1.43304	12	0.100331	Induction	ASCT60d	ASCT1y	ASCT60d-ASCT1y
9787	SORD	0.17627	-0.301691	12	0.396133	Induction	ASCT60d	ASCT1y	ASCT60d-ASCT1y
9788	LEFTY2	0.909668	-0.0757619	12	0.951283	Induction	ASCT60d	ASCT1y	ASCT60d-ASCT1y
9789	HDGF	0.0424805	0.461206	12	0.184418	Induction	ASCT60d	ASCT1y	ASCT60d-ASCT1y
9790	CRISP2	0.969727	-0.00256022	12	0.992105	Induction	ASCT60d	ASCT1y	ASCT60d-ASCT1y
9791	GFRA1	0.0268555	-0.390846	12	0.14939	Induction	ASCT60d	ASCT1y	ASCT60d-ASCT1y
9792	NCS1	0.00146484	-0.564375	12	0.0345656	Induction	ASCT60d	ASCT1y	ASCT60d-ASCT1y
9793	HAGH	0.00244141	1.31927	12	0.0463867	Induction	ASCT60d	ASCT1y	ASCT60d-ASCT1y
9794	DSG3	0.00244141	0.260602	12	0.0463867	Induction	ASCT60d	ASCT1y	ASCT60d-ASCT1y
9795	SMOC1	0.0522461	-0.27359	12	0.207144	Induction	ASCT60d	ASCT1y	ASCT60d-ASCT1y
9796	WFDC12	0.266113	0.107895	12	0.506932	Induction	ASCT60d	ASCT1y	ASCT60d-ASCT1y
9797	ANGPT2	0.0771484	-0.524797	12	0.255358	Induction	ASCT60d	ASCT1y	ASCT60d-ASCT1y
9798	WIF1	0.0771484	-0.210975	12	0.255358	Induction	ASCT60d	ASCT1y	ASCT60d-ASCT1y
9799	HBEGF	0.62207	-0.37185	12	0.774544	Induction	ASCT60d	ASCT1y	ASCT60d-ASCT1y
9800	CCL8	0.151367	0.287237	12	0.367247	Induction	ASCT60d	ASCT1y	ASCT60d-ASCT1y
9801	ADM	0.00244141	-0.262763	12	0.0463867	Induction	ASCT60d	ASCT1y	ASCT60d-ASCT1y
9802	IDUA	0.518555	-0.175225	12	0.695367	Induction	ASCT60d	ASCT1y	ASCT60d-ASCT1y
9803	CD300LF	0.0922852	-0.457832	12	0.283641	Induction	ASCT60d	ASCT1y	ASCT60d-ASCT1y
9804	GALNT2	0.469727	-0.0207482	12	0.667194	Induction	ASCT60d	ASCT1y	ASCT60d-ASCT1y
9805	RTN4R	0.62207	-0.0130451	12	0.774544	Induction	ASCT60d	ASCT1y	ASCT60d-ASCT1y
9806	SCLY	0.109863	-0.264561	12	0.302693	Induction	ASCT60d	ASCT1y	ASCT60d-ASCT1y
9807	CNTN2	0.0922852	-0.221481	12	0.283641	Induction	ASCT60d	ASCT1y	ASCT60d-ASCT1y
9808	CRNN	0.569336	-0.0859652	12	0.734514	Induction	ASCT60d	ASCT1y	ASCT60d-ASCT1y
9809	DAB2	0.266113	0.398745	12	0.506932	Induction	ASCT60d	ASCT1y	ASCT60d-ASCT1y
9810	LRIG1	0.469727	-0.0588621	12	0.667194	Induction	ASCT60d	ASCT1y	ASCT60d-ASCT1y
9811	CAPG	0.129395	-0.388643	12	0.33387	Induction	ASCT60d	ASCT1y	ASCT60d-ASCT1y
9812	ACP6	0.969727	0.0152293	12	0.992105	Induction	ASCT60d	ASCT1y	ASCT60d-ASCT1y
9813	HBQ1	0.109863	0.346664	12	0.302693	Induction	ASCT60d	ASCT1y	ASCT60d-ASCT1y
9814	APEX1	0.733398	0.0736861	12	0.847521	Induction	ASCT60d	ASCT1y	ASCT60d-ASCT1y
9815	CPVL	0.469727	0.134595	12	0.667194	Induction	ASCT60d	ASCT1y	ASCT60d-ASCT1y
9816	CDC37	0.203613	0.553211	12	0.424339	Induction	ASCT60d	ASCT1y	ASCT60d-ASCT1y
9817	HTRA2	0.569336	-0.100121	12	0.734514	Induction	ASCT60d	ASCT1y	ASCT60d-ASCT1y
9818	CD33	0.850098	-0.0185553	12	0.919891	Induction	ASCT60d	ASCT1y	ASCT60d-ASCT1y
9819	PLA2G15	0.380371	-0.240558	12	0.600305	Induction	ASCT60d	ASCT1y	ASCT60d-ASCT1y
9820	DCBLD2	0.17627	-0.160425	12	0.396133	Induction	ASCT60d	ASCT1y	ASCT60d-ASCT1y
9821	PPP1R12A	1	0.0570931	12	1	Induction	ASCT60d	ASCT1y	ASCT60d-ASCT1y
9822	ATOX1	0.423828	0.577223	12	0.637922	Induction	ASCT60d	ASCT1y	ASCT60d-ASCT1y
9823	TJAP1	0.423828	0.0975203	12	0.637922	Induction	ASCT60d	ASCT1y	ASCT60d-ASCT1y
9824	FGFR2	0.850098	0.0371128	12	0.919891	Induction	ASCT60d	ASCT1y	ASCT60d-ASCT1y
9825	CPXM1	0.109863	0.561474	12	0.302693	Induction	ASCT60d	ASCT1y	ASCT60d-ASCT1y
9826	DCXR	0.0522461	-0.561552	12	0.207144	Induction	ASCT60d	ASCT1y	ASCT60d-ASCT1y
9827	C4BPB	0.0639648	-0.247077	12	0.229928	Induction	ASCT60d	ASCT1y	ASCT60d-ASCT1y
9828	TNFRSF12A	0.850098	-0.0514766	12	0.919891	Induction	ASCT60d	ASCT1y	ASCT60d-ASCT1y
9829	CD1C	0.969727	-0.0418683	12	0.992105	Induction	ASCT60d	ASCT1y	ASCT60d-ASCT1y
9830	L1CAM	0.0341797	-0.14824	12	0.16449	Induction	ASCT60d	ASCT1y	ASCT60d-ASCT1y
9831	FOLR3	0.109863	-0.412931	12	0.302693	Induction	ASCT60d	ASCT1y	ASCT60d-ASCT1y
9832	NBL1	0.62207	-0.117249	12	0.774544	Induction	ASCT60d	ASCT1y	ASCT60d-ASCT1y
9833	PODXL2	0.423828	-0.042275	12	0.637922	Induction	ASCT60d	ASCT1y	ASCT60d-ASCT1y
9834	SEZ6L	0.677246	-0.0557699	12	0.810148	Induction	ASCT60d	ASCT1y	ASCT60d-ASCT1y
9835	MDK	0.909668	0.0388489	12	0.951283	Induction	ASCT60d	ASCT1y	ASCT60d-ASCT1y
9836	NECTIN4	0.0522461	0.21014	12	0.207144	Induction	ASCT60d	ASCT1y	ASCT60d-ASCT1y
9837	FLT4	0.30127	-0.211179	12	0.539483	Induction	ASCT60d	ASCT1y	ASCT60d-ASCT1y
9838	MANSC1	0.0209961	-0.378964	12	0.126409	Induction	ASCT60d	ASCT1y	ASCT60d-ASCT1y
9839	TGFBR2	0.469727	-0.311744	12	0.667194	Induction	ASCT60d	ASCT1y	ASCT60d-ASCT1y
9840	NELL1	0.339355	0.186366	12	0.570008	Induction	ASCT60d	ASCT1y	ASCT60d-ASCT1y
9841	TXNDC15	0.469727	-0.223406	12	0.667194	Induction	ASCT60d	ASCT1y	ASCT60d-ASCT1y
9842	TEK	0.0341797	-0.312259	12	0.16449	Induction	ASCT60d	ASCT1y	ASCT60d-ASCT1y
9843	KDR	0.151367	-0.107188	12	0.367247	Induction	ASCT60d	ASCT1y	ASCT60d-ASCT1y
9844	NT5E	0.109863	-0.362772	12	0.302693	Induction	ASCT60d	ASCT1y	ASCT60d-ASCT1y
9845	KLK1	0.0639648	-0.5013	12	0.229928	Induction	ASCT60d	ASCT1y	ASCT60d-ASCT1y
9846	CTSF	0.0771484	-0.2786	12	0.255358	Induction	ASCT60d	ASCT1y	ASCT60d-ASCT1y
9847	CIAPIN1	0.0771484	0.48762	12	0.255358	Induction	ASCT60d	ASCT1y	ASCT60d-ASCT1y
9848	ADAMTS8	0.0161133	0.240872	12	0.109645	Induction	ASCT60d	ASCT1y	ASCT60d-ASCT1y
9849	SIAE	0.850098	0.00625037	12	0.919891	Induction	ASCT60d	ASCT1y	ASCT60d-ASCT1y
9850	IL13RA1	0.569336	0.141334	12	0.734514	Induction	ASCT60d	ASCT1y	ASCT60d-ASCT1y
9851	WFDC2	0.129395	0.444169	12	0.33387	Induction	ASCT60d	ASCT1y	ASCT60d-ASCT1y
9852	SNAP29	0.380371	0.451989	12	0.600305	Induction	ASCT60d	ASCT1y	ASCT60d-ASCT1y
9853	FGFBP1	0.012207	-0.611804	12	0.100331	Induction	ASCT60d	ASCT1y	ASCT60d-ASCT1y
9854	XPNPEP2	0.151367	-0.197439	12	0.367247	Induction	ASCT60d	ASCT1y	ASCT60d-ASCT1y
9855	P4HB	0.203613	0.134753	12	0.424339	Induction	ASCT60d	ASCT1y	ASCT60d-ASCT1y
9856	ERBB4	0.0639648	-0.240358	12	0.229928	Induction	ASCT60d	ASCT1y	ASCT60d-ASCT1y
9857	SPARC	0.733398	-0.323148	12	0.847521	Induction	ASCT60d	ASCT1y	ASCT60d-ASCT1y
9858	TFPI2	0.0161133	-0.396439	12	0.109645	Induction	ASCT60d	ASCT1y	ASCT60d-ASCT1y
9859	MSRA	0.339355	0.610823	12	0.570008	Induction	ASCT60d	ASCT1y	ASCT60d-ASCT1y
9860	FURIN	0.17627	0.247023	12	0.396133	Induction	ASCT60d	ASCT1y	ASCT60d-ASCT1y
9861	CREG1	0.423828	-0.116329	12	0.637922	Induction	ASCT60d	ASCT1y	ASCT60d-ASCT1y
9862	PPY	0.0522461	-0.952806	12	0.207144	Induction	ASCT60d	ASCT1y	ASCT60d-ASCT1y
9863	KLK8	0.518555	-0.0991621	12	0.695367	Induction	ASCT60d	ASCT1y	ASCT60d-ASCT1y
9864	KLK11	0.129395	-0.196646	12	0.33387	Induction	ASCT60d	ASCT1y	ASCT60d-ASCT1y
9865	S100A4	0.0209961	0.507814	12	0.126409	Induction	ASCT60d	ASCT1y	ASCT60d-ASCT1y
9866	ERBB2	0.17627	-0.150052	12	0.396133	Induction	ASCT60d	ASCT1y	ASCT60d-ASCT1y
9867	SRC	0.380371	0.413401	12	0.600305	Induction	ASCT60d	ASCT1y	ASCT60d-ASCT1y
9868	ITGB5	0.733398	0.128164	12	0.847521	Induction	ASCT60d	ASCT1y	ASCT60d-ASCT1y
9869	KLK10	0.569336	-0.149183	12	0.734514	Induction	ASCT60d	ASCT1y	ASCT60d-ASCT1y
9870	VEGFC	0.850098	-0.0330848	12	0.919891	Induction	ASCT60d	ASCT1y	ASCT60d-ASCT1y
9871	DLL1	1	-0.0349907	12	1	Induction	ASCT60d	ASCT1y	ASCT60d-ASCT1y
9872	KLK6	0.469727	0.0347687	12	0.667194	Induction	ASCT60d	ASCT1y	ASCT60d-ASCT1y
9873	CD27	0.00146484	0.734044	12	0.0345656	Induction	ASCT60d	ASCT1y	ASCT60d-ASCT1y
9874	CEACAM1	0.0341797	-0.18385	12	0.16449	Induction	ASCT60d	ASCT1y	ASCT60d-ASCT1y
9875	FOLR1	0.203613	0.226032	12	0.424339	Induction	ASCT60d	ASCT1y	ASCT60d-ASCT1y
9876	LYPD3	0.339355	0.174181	12	0.570008	Induction	ASCT60d	ASCT1y	ASCT60d-ASCT1y
9877	MIA	0.266113	-0.232391	12	0.506932	Induction	ASCT60d	ASCT1y	ASCT60d-ASCT1y
9878	ATXN10	0.266113	0.38225	12	0.506932	Induction	ASCT60d	ASCT1y	ASCT60d-ASCT1y
9879	MUC13	0.0341797	0.503293	12	0.16449	Induction	ASCT60d	ASCT1y	ASCT60d-ASCT1y
9880	PRTFDC1	0.151367	0.388236	12	0.367247	Induction	ASCT60d	ASCT1y	ASCT60d-ASCT1y
9881	TST	0.380371	0.200587	12	0.600305	Induction	ASCT60d	ASCT1y	ASCT60d-ASCT1y
9882	XRCC4	0.0771484	0.35969	12	0.255358	Induction	ASCT60d	ASCT1y	ASCT60d-ASCT1y
9883	TARBP2	0.339355	0.487606	12	0.570008	Induction	ASCT60d	ASCT1y	ASCT60d-ASCT1y
9884	NEFL	0.00488281	-1.0345	12	0.061056	Induction	ASCT60d	ASCT1y	ASCT60d-ASCT1y
9885	FHIT	0.151367	0.947335	12	0.367247	Induction	ASCT60d	ASCT1y	ASCT60d-ASCT1y
9886	KIRREL2	0.850098	0.00399211	12	0.919891	Induction	ASCT60d	ASCT1y	ASCT60d-ASCT1y
9887	CLSTN1	1	0.24965	2	1	Induction	ASCT60d	ASCT1y	ASCT60d-ASCT1y
9888	TDRKH	0.62207	-0.279555	12	0.774544	Induction	ASCT60d	ASCT1y	ASCT60d-ASCT1y
9889	GSTP1	0.0341797	-0.7016	12	0.16449	Induction	ASCT60d	ASCT1y	ASCT60d-ASCT1y
9890	MAX	0.339355	0.622274	12	0.570008	Induction	ASCT60d	ASCT1y	ASCT60d-ASCT1y
9891	S100A16	1	-0.232227	12	1	Induction	ASCT60d	ASCT1y	ASCT60d-ASCT1y
9892	DCTN6	0.0161133	1.12189	12	0.109645	Induction	ASCT60d	ASCT1y	ASCT60d-ASCT1y
9893	PTK7	0.909668	-0.3653	12	0.951283	Induction	ASCT60d	ASCT1y	ASCT60d-ASCT1y
9894	KEL	0.233398	0.124985	12	0.464574	Induction	ASCT60d	ASCT1y	ASCT60d-ASCT1y
9895	WASF3	0.850098	0.231251	12	0.919891	Induction	ASCT60d	ASCT1y	ASCT60d-ASCT1y
9896	BRK1	0.0341797	-0.7459	12	0.16449	Induction	ASCT60d	ASCT1y	ASCT60d-ASCT1y
9897	FMNL1	0.850098	-0.212033	12	0.919891	Induction	ASCT60d	ASCT1y	ASCT60d-ASCT1y
9898	GKN1	0.969727	0.0597263	12	0.992105	Induction	ASCT60d	ASCT1y	ASCT60d-ASCT1y
9899	ANXA10	0.469727	-0.1394	12	0.667194	Induction	ASCT60d	ASCT1y	ASCT60d-ASCT1y
9900	HMOX2	0.677246	-0.0947725	12	0.810148	Induction	ASCT60d	ASCT1y	ASCT60d-ASCT1y
9901	KLB	0.0341797	0.67115	12	0.16449	Induction	ASCT60d	ASCT1y	ASCT60d-ASCT1y
9902	ISLR2	0.62207	-0.0697102	12	0.774544	Induction	ASCT60d	ASCT1y	ASCT60d-ASCT1y
9903	GPKOW	0.469727	-0.125388	12	0.667194	Induction	ASCT60d	ASCT1y	ASCT60d-ASCT1y
9904	ECE1	0.1875	-0.7586	5	0.419438	Induction	ASCT60d	ASCT1y	ASCT60d-ASCT1y
9905	PFDN2	0.151367	0.590117	12	0.367247	Induction	ASCT60d	ASCT1y	ASCT60d-ASCT1y
9906	CASP10	0.423828	0.38683	12	0.637922	Induction	ASCT60d	ASCT1y	ASCT60d-ASCT1y
9907	NDRG1	0.30127	0.261205	12	0.539483	Induction	ASCT60d	ASCT1y	ASCT60d-ASCT1y
9908	ODAM	0.0771484	0.600909	12	0.255358	Induction	ASCT60d	ASCT1y	ASCT60d-ASCT1y
9909	PTEN	0.791016	0.0881678	12	0.882055	Induction	ASCT60d	ASCT1y	ASCT60d-ASCT1y
9910	IFNL1	0.339355	0.180228	12	0.570008	Induction	ASCT60d	ASCT1y	ASCT60d-ASCT1y
9911	SMARCA2	0.203613	0.516982	12	0.424339	Induction	ASCT60d	ASCT1y	ASCT60d-ASCT1y
9912	COPE	0.0424805	-0.591899	12	0.184418	Induction	ASCT60d	ASCT1y	ASCT60d-ASCT1y
9913	ATF2	0.518555	0.151816	12	0.695367	Induction	ASCT60d	ASCT1y	ASCT60d-ASCT1y
9914	SLC16A1	0.30127	0.207328	12	0.539483	Induction	ASCT60d	ASCT1y	ASCT60d-ASCT1y
9915	KRT14	0.203613	-0.18095	12	0.424339	Induction	ASCT60d	ASCT1y	ASCT60d-ASCT1y
9916	CALB2	0.0639648	-0.542816	12	0.229928	Induction	ASCT60d	ASCT1y	ASCT60d-ASCT1y
9917	ARID4B	0.30127	-0.341842	12	0.539483	Induction	ASCT60d	ASCT1y	ASCT60d-ASCT1y
9918	C19orf12	0.109863	-0.481196	12	0.302693	Induction	ASCT60d	ASCT1y	ASCT60d-ASCT1y
9919	GHRHR	0.380371	0.333392	12	0.600305	Induction	ASCT60d	ASCT1y	ASCT60d-ASCT1y
9920	TPPP3	0.0639648	-0.350488	12	0.229928	Induction	ASCT60d	ASCT1y	ASCT60d-ASCT1y
9921	ATP6V1F	0.380371	0.238593	12	0.600305	Induction	ASCT60d	ASCT1y	ASCT60d-ASCT1y
9922	TBC1D17	0.00244141	0.800609	12	0.0463867	Induction	ASCT60d	ASCT1y	ASCT60d-ASCT1y
9923	GBP4	0.266113	-0.323835	12	0.506932	Induction	ASCT60d	ASCT1y	ASCT60d-ASCT1y
9924	FKBP7	0.909668	0.171427	12	0.951283	Induction	ASCT60d	ASCT1y	ASCT60d-ASCT1y
9925	PTS	0.000488281	-0.442516	12	0.0238118	Induction	ASCT60d	ASCT1y	ASCT60d-ASCT1y
9926	NXPH1	0.012207	0.212887	12	0.100331	Induction	ASCT60d	ASCT1y	ASCT60d-ASCT1y
9927	PMVK	0.109863	0.693192	12	0.302693	Induction	ASCT60d	ASCT1y	ASCT60d-ASCT1y
9928	TIGAR	0.109863	0.500002	12	0.302693	Induction	ASCT60d	ASCT1y	ASCT60d-ASCT1y
9929	AKT1S1	0.00488281	1.1477	12	0.061056	Induction	ASCT60d	ASCT1y	ASCT60d-ASCT1y
9930	AGR2	0.909668	0.1626	12	0.951283	Induction	ASCT60d	ASCT1y	ASCT60d-ASCT1y
9931	STK24	0.8125	0.0293	5	0.905322	Induction	ASCT60d	ASCT1y	ASCT60d-ASCT1y
9932	GGA1	0.129395	0.36605	12	0.33387	Induction	ASCT60d	ASCT1y	ASCT60d-ASCT1y
9933	PBLD	0.969727	0.0699195	12	0.992105	Induction	ASCT60d	ASCT1y	ASCT60d-ASCT1y
9934	EPHA10	0.791016	0.2993	12	0.882055	Induction	ASCT60d	ASCT1y	ASCT60d-ASCT1y
9935	VSTM1	0.00341797	-0.535381	12	0.0537687	Induction	ASCT60d	ASCT1y	ASCT60d-ASCT1y
9936	SLC39A14	0.969727	-0.0520018	12	0.992105	Induction	ASCT60d	ASCT1y	ASCT60d-ASCT1y
9937	ING1	0.30127	0.20705	12	0.539483	Induction	ASCT60d	ASCT1y	ASCT60d-ASCT1y
9938	CASP1	0.0209961	-1.06479	12	0.126409	Induction	ASCT60d	ASCT1y	ASCT60d-ASCT1y
9939	ILKAP	0.423828	0.112574	12	0.637922	Induction	ASCT60d	ASCT1y	ASCT60d-ASCT1y
9940	BAX	0.909668	-0.298502	12	0.951283	Induction	ASCT60d	ASCT1y	ASCT60d-ASCT1y
9941	CERT	0.518555	0.481326	12	0.695367	Induction	ASCT60d	ASCT1y	ASCT60d-ASCT1y
9942	MRPL46	0.850098	0.0432433	12	0.919891	Induction	ASCT60d	ASCT1y	ASCT60d-ASCT1y
9943	CARHSP1	0.00488281	0.75485	12	0.061056	Induction	ASCT60d	ASCT1y	ASCT60d-ASCT1y
9944	KRT5	0.00244141	-0.493425	12	0.0463867	Induction	ASCT60d	ASCT1y	ASCT60d-ASCT1y
9945	GDNF	0.0922852	-0.211977	12	0.283641	Induction	ASCT60d	ASCT1y	ASCT60d-ASCT1y
9946	SLIT2	0.791016	-0.196366	12	0.882055	Induction	ASCT60d	ASCT1y	ASCT60d-ASCT1y
9947	NOS1	0.0771484	-0.4544	12	0.255358	Induction	ASCT60d	ASCT1y	ASCT60d-ASCT1y
9948	C2CD2L	0.62207	-0.0672538	12	0.774544	Induction	ASCT60d	ASCT1y	ASCT60d-ASCT1y
9949	SESTD1	0.17627	0.613612	12	0.396133	Induction	ASCT60d	ASCT1y	ASCT60d-ASCT1y
9950	FOSB	0.380371	0.16427	12	0.600305	Induction	ASCT60d	ASCT1y	ASCT60d-ASCT1y
9951	SCARB1	0.909668	-0.0132291	12	0.951283	Induction	ASCT60d	ASCT1y	ASCT60d-ASCT1y
9952	AMFR	0.518555	0.130994	12	0.695367	Induction	ASCT60d	ASCT1y	ASCT60d-ASCT1y
9953	MMP13	0.850098	-0.0202776	12	0.919891	Induction	ASCT60d	ASCT1y	ASCT60d-ASCT1y
9954	CDHR1	1	-0.71565	2	1	Induction	ASCT60d	ASCT1y	ASCT60d-ASCT1y
9955	IL34	0.0209961	0.714766	12	0.126409	Induction	ASCT60d	ASCT1y	ASCT60d-ASCT1y
9956	ANXA5	0.677246	-0.133235	12	0.810148	Induction	ASCT60d	ASCT1y	ASCT60d-ASCT1y
9957	SIRT5	0.109863	-0.806274	12	0.302693	Induction	ASCT60d	ASCT1y	ASCT60d-ASCT1y
9958	LYPD1	0.791016	-0.203968	12	0.882055	Induction	ASCT60d	ASCT1y	ASCT60d-ASCT1y
9959	PXN	0.233398	-0.361906	12	0.464574	Induction	ASCT60d	ASCT1y	ASCT60d-ASCT1y
9960	IDI2	0.266113	0.851037	12	0.506932	Induction	ASCT60d	ASCT1y	ASCT60d-ASCT1y
9961	LIF	0.339355	0.466704	12	0.570008	Induction	ASCT60d	ASCT1y	ASCT60d-ASCT1y
9962	GLT8D2	0.266113	-0.284169	12	0.506932	Induction	ASCT60d	ASCT1y	ASCT60d-ASCT1y
9963	RASA1	0.17627	0.180754	12	0.396133	Induction	ASCT60d	ASCT1y	ASCT60d-ASCT1y
9964	DUSP3	0.423828	-0.407344	12	0.637922	Induction	ASCT60d	ASCT1y	ASCT60d-ASCT1y
9965	FGR	0.151367	-0.383313	12	0.367247	Induction	ASCT60d	ASCT1y	ASCT60d-ASCT1y
9966	HSP90B1	0.00683594	0.612732	12	0.0740813	Induction	ASCT60d	ASCT1y	ASCT60d-ASCT1y
9967	MAPT	0.469727	-0.4867	12	0.667194	Induction	ASCT60d	ASCT1y	ASCT60d-ASCT1y
9968	CLSPN	0.677246	-0.0296424	12	0.810148	Induction	ASCT60d	ASCT1y	ASCT60d-ASCT1y
9969	PADI4	0.339355	0.314728	12	0.570008	Induction	ASCT60d	ASCT1y	ASCT60d-ASCT1y
9970	IVD	0.0522461	-0.525213	12	0.207144	Induction	ASCT60d	ASCT1y	ASCT60d-ASCT1y
9971	NOS3	1	0.0802611	12	1	Induction	ASCT60d	ASCT1y	ASCT60d-ASCT1y
9972	PLIN1	0.733398	-0.144786	12	0.847521	Induction	ASCT60d	ASCT1y	ASCT60d-ASCT1y
9973	CETN2	0.151367	0.132683	12	0.367247	Induction	ASCT60d	ASCT1y	ASCT60d-ASCT1y
9974	ATP5PO	0.677246	0.205943	12	0.810148	Induction	ASCT60d	ASCT1y	ASCT60d-ASCT1y
9975	SIGLEC15	0.129395	-0.18125	12	0.33387	Induction	ASCT60d	ASCT1y	ASCT60d-ASCT1y
9976	KCNIP4	0.339355	0.243567	12	0.570008	Induction	ASCT60d	ASCT1y	ASCT60d-ASCT1y
9977	SLC27A4	0.909668	-0.14431	12	0.951283	Induction	ASCT60d	ASCT1y	ASCT60d-ASCT1y
9978	METAP1	0.151367	-0.133322	12	0.367247	Induction	ASCT60d	ASCT1y	ASCT60d-ASCT1y
9979	TDGF1	0.17627	1.47342	12	0.396133	Induction	ASCT60d	ASCT1y	ASCT60d-ASCT1y
9980	RAB6B	0.125	-0.8749	5	0.33387	Induction	ASCT60d	ASCT1y	ASCT60d-ASCT1y
9981	SSB	0.677246	-0.035677	12	0.810148	Induction	ASCT60d	ASCT1y	ASCT60d-ASCT1y
9982	PAK4	0.1875	-0.5344	5	0.419438	Induction	ASCT60d	ASCT1y	ASCT60d-ASCT1y
9983	SKAP1	0.0922852	0.459969	12	0.283641	Induction	ASCT60d	ASCT1y	ASCT60d-ASCT1y
9984	IMPA1	0.909668	-0.208543	12	0.951283	Induction	ASCT60d	ASCT1y	ASCT60d-ASCT1y
9985	PTPN1	0.380371	0.00939252	12	0.600305	Induction	ASCT60d	ASCT1y	ASCT60d-ASCT1y
9986	GGT5	0.909668	-0.0257898	12	0.951283	Induction	ASCT60d	ASCT1y	ASCT60d-ASCT1y
9987	CLPP	0.203613	0.723134	12	0.424339	Induction	ASCT60d	ASCT1y	ASCT60d-ASCT1y
9988	PTPRN2	0.677246	-0.040425	12	0.810148	Induction	ASCT60d	ASCT1y	ASCT60d-ASCT1y
9989	NMNAT1	0.733398	-0.0622316	12	0.847521	Induction	ASCT60d	ASCT1y	ASCT60d-ASCT1y
9990	CRTAM	0.791016	-0.10125	12	0.882055	Induction	ASCT60d	ASCT1y	ASCT60d-ASCT1y
9991	CSF2RA	0.0771484	-0.345291	12	0.255358	Induction	ASCT60d	ASCT1y	ASCT60d-ASCT1y
9992	PSG1	0.09375	-0.876583	6	0.287539	Induction	ASCT60d	ASCT1y	ASCT60d-ASCT1y
9993	DRAXIN	0.0771484	-0.353264	12	0.255358	Induction	ASCT60d	ASCT1y	ASCT60d-ASCT1y
9994	EBAG9	0.733398	-0.146992	12	0.847521	Induction	ASCT60d	ASCT1y	ASCT60d-ASCT1y
9995	ULBP2	0.0341797	-0.367405	12	0.16449	Induction	ASCT60d	ASCT1y	ASCT60d-ASCT1y
9996	NGF	0.203613	0.0210422	12	0.424339	Induction	ASCT60d	ASCT1y	ASCT60d-ASCT1y
9997	ABHD14B	0.423828	0.00731331	12	0.637922	Induction	ASCT60d	ASCT1y	ASCT60d-ASCT1y
9998	PHOSPHO1	0.17627	-0.0693179	12	0.396133	Induction	ASCT60d	ASCT1y	ASCT60d-ASCT1y
9999	CRADD	0.0639648	0.539925	12	0.229928	Induction	ASCT60d	ASCT1y	ASCT60d-ASCT1y
10000	SPOCK1	0.203613	-0.225428	12	0.424339	Induction	ASCT60d	ASCT1y	ASCT60d-ASCT1y
10001	PAEP	0.0268555	0.452929	12	0.14939	Induction	ASCT60d	ASCT1y	ASCT60d-ASCT1y
10002	WWP2	0.969727	-0.105967	12	0.992105	Induction	ASCT60d	ASCT1y	ASCT60d-ASCT1y
10003	APRT	0.0522461	0.498092	12	0.207144	Induction	ASCT60d	ASCT1y	ASCT60d-ASCT1y
10004	CLEC10A	0.109863	0.1695	12	0.302693	Induction	ASCT60d	ASCT1y	ASCT60d-ASCT1y
10005	CHMP1A	0.0639648	0.661938	12	0.229928	Induction	ASCT60d	ASCT1y	ASCT60d-ASCT1y
10006	NAAA	0.339355	-0.364522	12	0.570008	Induction	ASCT60d	ASCT1y	ASCT60d-ASCT1y
10007	SERPINB9	0.423828	0.249661	12	0.637922	Induction	ASCT60d	ASCT1y	ASCT60d-ASCT1y
10008	GFRA3	0.0922852	-0.336142	12	0.283641	Induction	ASCT60d	ASCT1y	ASCT60d-ASCT1y
10009	DKK4	0.791016	0.00901889	12	0.882055	Induction	ASCT60d	ASCT1y	ASCT60d-ASCT1y
10010	EFNA4	0.17627	-0.248765	12	0.396133	Induction	ASCT60d	ASCT1y	ASCT60d-ASCT1y
10011	VWC2	0.569336	-0.141574	12	0.734514	Induction	ASCT60d	ASCT1y	ASCT60d-ASCT1y
10012	FKBP5	0.380371	0.177244	12	0.600305	Induction	ASCT60d	ASCT1y	ASCT60d-ASCT1y
10013	RSPO1	0.30127	-0.155525	12	0.539483	Induction	ASCT60d	ASCT1y	ASCT60d-ASCT1y
10014	WFIKKN1	0.000976562	0.481979	12	0.0332258	Induction	ASCT60d	ASCT1y	ASCT60d-ASCT1y
10015	CDCP1	0.677246	-0.0470929	12	0.810148	Induction	ASCT60d	ASCT1y	ASCT60d-ASCT1y
10016	IFNGR2	0.151367	-0.207304	12	0.367247	Induction	ASCT60d	ASCT1y	ASCT60d-ASCT1y
10017	TBCC	0.17627	0.46724	12	0.396133	Induction	ASCT60d	ASCT1y	ASCT60d-ASCT1y
10018	SCARB2	0.0922852	-0.441744	12	0.283641	Induction	ASCT60d	ASCT1y	ASCT60d-ASCT1y
10019	GPC5	0.266113	0.0902333	12	0.506932	Induction	ASCT60d	ASCT1y	ASCT60d-ASCT1y
10020	LY96	0.380371	0.0879049	12	0.600305	Induction	ASCT60d	ASCT1y	ASCT60d-ASCT1y
10021	FLRT2	0.0639648	-0.240463	12	0.229928	Induction	ASCT60d	ASCT1y	ASCT60d-ASCT1y
10022	TMPRSS5	0.012207	-0.39317	12	0.100331	Induction	ASCT60d	ASCT1y	ASCT60d-ASCT1y
10023	SETMAR	0.012207	-0.452707	12	0.100331	Induction	ASCT60d	ASCT1y	ASCT60d-ASCT1y
10024	GLB1	0.380371	-0.2169	12	0.600305	Induction	ASCT60d	ASCT1y	ASCT60d-ASCT1y
10025	RHOC	0.30127	0.242737	12	0.539483	Induction	ASCT60d	ASCT1y	ASCT60d-ASCT1y
10026	MDGA1	0.469727	-0.0251	12	0.667194	Induction	ASCT60d	ASCT1y	ASCT60d-ASCT1y
10027	TXLNA	0.151367	0.484637	12	0.367247	Induction	ASCT60d	ASCT1y	ASCT60d-ASCT1y
10028	TNFSF14	0.109863	0.504625	12	0.302693	Induction	ASCT60d	ASCT1y	ASCT60d-ASCT1y
10029	MASP1	0.129395	-0.141898	12	0.33387	Induction	ASCT60d	ASCT1y	ASCT60d-ASCT1y
10030	STAMBP	0.109863	0.575189	12	0.302693	Induction	ASCT60d	ASCT1y	ASCT60d-ASCT1y
10031	DNMBP	0.62207	-0.419865	12	0.774544	Induction	ASCT60d	ASCT1y	ASCT60d-ASCT1y
10032	TNR	0.909668	-0.068475	12	0.951283	Induction	ASCT60d	ASCT1y	ASCT60d-ASCT1y
10033	CC2D1A	0.30127	0.160904	12	0.539483	Induction	ASCT60d	ASCT1y	ASCT60d-ASCT1y
10034	MITD1	0.233398	0.606947	12	0.464574	Induction	ASCT60d	ASCT1y	ASCT60d-ASCT1y
10035	FKBP4	0.109863	0.383966	12	0.302693	Induction	ASCT60d	ASCT1y	ASCT60d-ASCT1y
10036	NPM1	0.380371	-0.339927	12	0.600305	Induction	ASCT60d	ASCT1y	ASCT60d-ASCT1y
10037	PRDX1	0.0922852	0.808	12	0.283641	Induction	ASCT60d	ASCT1y	ASCT60d-ASCT1y
10038	LPO	0.909668	0.05699	12	0.951283	Induction	ASCT60d	ASCT1y	ASCT60d-ASCT1y
10039	TNFRSF6B	0.233398	-0.268663	12	0.464574	Induction	ASCT60d	ASCT1y	ASCT60d-ASCT1y
10040	LAIR2	0.909668	-0.121925	12	0.951283	Induction	ASCT60d	ASCT1y	ASCT60d-ASCT1y
10041	CD274	0.30127	-0.1836	12	0.539483	Induction	ASCT60d	ASCT1y	ASCT60d-ASCT1y
10042	TNFRSF10A	0.677246	-0.16351	12	0.810148	Induction	ASCT60d	ASCT1y	ASCT60d-ASCT1y
10043	FRZB	0.339355	-0.113375	12	0.570008	Induction	ASCT60d	ASCT1y	ASCT60d-ASCT1y
10044	PSME1	0.129395	0.389342	12	0.33387	Induction	ASCT60d	ASCT1y	ASCT60d-ASCT1y
10045	LAYN	0.109863	-0.123563	12	0.302693	Induction	ASCT60d	ASCT1y	ASCT60d-ASCT1y
10046	SNCG	0.00683594	-0.356662	12	0.0740813	Induction	ASCT60d	ASCT1y	ASCT60d-ASCT1y
10047	BAG3	0.423828	-0.0496201	12	0.637922	Induction	ASCT60d	ASCT1y	ASCT60d-ASCT1y
10048	CCS	0.00488281	0.86195	12	0.061056	Induction	ASCT60d	ASCT1y	ASCT60d-ASCT1y
10049	ADGRB3	0.0341797	-0.167293	12	0.16449	Induction	ASCT60d	ASCT1y	ASCT60d-ASCT1y
10050	HNMT	0.0922852	-0.247463	12	0.283641	Induction	ASCT60d	ASCT1y	ASCT60d-ASCT1y
10051	CX3CL1	0.125	-0.78495	5	0.33387	Induction	ASCT60d	ASCT1y	ASCT60d-ASCT1y
10052	IPCEF1	0.151367	1.26867	12	0.367247	Induction	ASCT60d	ASCT1y	ASCT60d-ASCT1y
10053	AFP	0.129395	-0.291432	12	0.33387	Induction	ASCT60d	ASCT1y	ASCT60d-ASCT1y
10054	MATN3	0.000976562	-0.504457	12	0.0332258	Induction	ASCT60d	ASCT1y	ASCT60d-ASCT1y
10055	OBP2B	0.339355	0.186008	12	0.570008	Induction	ASCT60d	ASCT1y	ASCT60d-ASCT1y
10056	TNFRSF10B	0.0522461	-0.263686	12	0.207144	Induction	ASCT60d	ASCT1y	ASCT60d-ASCT1y
10057	EPHB6	0.233398	-0.0777049	12	0.464574	Induction	ASCT60d	ASCT1y	ASCT60d-ASCT1y
10058	CALCA	0.0209961	-0.435768	12	0.126409	Induction	ASCT60d	ASCT1y	ASCT60d-ASCT1y
10059	SFRP1	0.0522461	-0.519548	12	0.207144	Induction	ASCT60d	ASCT1y	ASCT60d-ASCT1y
10060	TNFRSF9	0.0209961	0.415218	12	0.126409	Induction	ASCT60d	ASCT1y	ASCT60d-ASCT1y
10061	RBKS	0.233398	0.477872	12	0.464574	Induction	ASCT60d	ASCT1y	ASCT60d-ASCT1y
10062	TCL1A	0.012207	0.942565	12	0.100331	Induction	ASCT60d	ASCT1y	ASCT60d-ASCT1y
10063	CD63	0.17627	0.281554	12	0.396133	Induction	ASCT60d	ASCT1y	ASCT60d-ASCT1y
10064	PSME2	0.012207	0.476875	12	0.100331	Induction	ASCT60d	ASCT1y	ASCT60d-ASCT1y
10065	ASGR1	0.518555	-0.114358	12	0.695367	Induction	ASCT60d	ASCT1y	ASCT60d-ASCT1y
10066	FUT8	0.17627	0.336826	12	0.396133	Induction	ASCT60d	ASCT1y	ASCT60d-ASCT1y
10067	TBCB	0.129395	0.738039	12	0.33387	Induction	ASCT60d	ASCT1y	ASCT60d-ASCT1y
10068	BMP4	0.380371	-0.354322	12	0.600305	Induction	ASCT60d	ASCT1y	ASCT60d-ASCT1y
10069	CST5	0.0268555	-0.200736	12	0.14939	Induction	ASCT60d	ASCT1y	ASCT60d-ASCT1y
10070	DPEP1	0.203613	0.214464	12	0.424339	Induction	ASCT60d	ASCT1y	ASCT60d-ASCT1y
10071	MAP4K5	0.0341797	1.18636	12	0.16449	Induction	ASCT60d	ASCT1y	ASCT60d-ASCT1y
10072	IL18RAP	0.0922852	-0.597905	12	0.283641	Induction	ASCT60d	ASCT1y	ASCT60d-ASCT1y
10073	CRIP2	0.380371	-0.264304	12	0.600305	Induction	ASCT60d	ASCT1y	ASCT60d-ASCT1y
10074	PPP3R1	0.203613	-0.257705	12	0.424339	Induction	ASCT60d	ASCT1y	ASCT60d-ASCT1y
10075	DARS1	0.17627	0.33895	12	0.396133	Induction	ASCT60d	ASCT1y	ASCT60d-ASCT1y
10076	MAD1L1	0.0771484	-0.632973	12	0.255358	Induction	ASCT60d	ASCT1y	ASCT60d-ASCT1y
10077	EREG	0.733398	0.151498	12	0.847521	Induction	ASCT60d	ASCT1y	ASCT60d-ASCT1y
10078	ASAH2	0.233398	-0.138383	12	0.464574	Induction	ASCT60d	ASCT1y	ASCT60d-ASCT1y
10079	BCAN	0.0268555	-0.278861	12	0.14939	Induction	ASCT60d	ASCT1y	ASCT60d-ASCT1y
10080	ACVRL1	0.0341797	-0.291395	12	0.16449	Induction	ASCT60d	ASCT1y	ASCT60d-ASCT1y
10081	EIF4B	0.0424805	0.63425	12	0.184418	Induction	ASCT60d	ASCT1y	ASCT60d-ASCT1y
10082	ADAM22	0.62207	-0.0629899	12	0.774544	Induction	ASCT60d	ASCT1y	ASCT60d-ASCT1y
10083	PLA2G10	0.109863	-0.4477	12	0.302693	Induction	ASCT60d	ASCT1y	ASCT60d-ASCT1y
10084	LXN	0.469727	-0.00326449	12	0.667194	Induction	ASCT60d	ASCT1y	ASCT60d-ASCT1y
10085	CCL2	0.469727	-0.114094	12	0.667194	Induction	ASCT60d	ASCT1y	ASCT60d-ASCT1y
10086	CD300C	0.0522461	-0.423086	12	0.207144	Induction	ASCT60d	ASCT1y	ASCT60d-ASCT1y
10087	PVR	0.000976562	-0.442893	12	0.0332258	Induction	ASCT60d	ASCT1y	ASCT60d-ASCT1y
10088	TXNDC5	0.0922852	0.756203	12	0.283641	Induction	ASCT60d	ASCT1y	ASCT60d-ASCT1y
10089	FUT3_FUT5	0.0922852	-0.33898	12	0.283641	Induction	ASCT60d	ASCT1y	ASCT60d-ASCT1y
10090	STC1	0.677246	0.1597	12	0.810148	Induction	ASCT60d	ASCT1y	ASCT60d-ASCT1y
10091	RWDD1	0.0522461	0.585826	12	0.207144	Induction	ASCT60d	ASCT1y	ASCT60d-ASCT1y
10092	VTA1	0.00683594	0.946866	12	0.0740813	Induction	ASCT60d	ASCT1y	ASCT60d-ASCT1y
10093	EZR	0.17627	-0.132841	12	0.396133	Induction	ASCT60d	ASCT1y	ASCT60d-ASCT1y
10094	CD8A	0.266113	-0.142234	12	0.506932	Induction	ASCT60d	ASCT1y	ASCT60d-ASCT1y
10095	MMP8	0.518555	-0.372359	12	0.695367	Induction	ASCT60d	ASCT1y	ASCT60d-ASCT1y
10096	SEMA4D	0.733398	-0.0305074	12	0.847521	Induction	ASCT60d	ASCT1y	ASCT60d-ASCT1y
10097	PDCD5	0.0161133	1.19755	12	0.109645	Induction	ASCT60d	ASCT1y	ASCT60d-ASCT1y
10098	NSFL1C	0.0268555	1.25441	12	0.14939	Induction	ASCT60d	ASCT1y	ASCT60d-ASCT1y
10099	SERPINB6	0.62207	0.00419179	12	0.774544	Induction	ASCT60d	ASCT1y	ASCT60d-ASCT1y
10100	CXCL13	0.62207	-0.0853556	12	0.774544	Induction	ASCT60d	ASCT1y	ASCT60d-ASCT1y
10101	CD34	0.0771484	-0.197315	12	0.255358	Induction	ASCT60d	ASCT1y	ASCT60d-ASCT1y
10102	VCAN	0.00927734	-0.460412	12	0.0853632	Induction	ASCT60d	ASCT1y	ASCT60d-ASCT1y
10103	PPCDC	0.0922852	0.345644	12	0.283641	Induction	ASCT60d	ASCT1y	ASCT60d-ASCT1y
10104	SMPD1	0.0268555	-0.274154	12	0.14939	Induction	ASCT60d	ASCT1y	ASCT60d-ASCT1y
10105	BST2	0.339355	-0.198891	12	0.570008	Induction	ASCT60d	ASCT1y	ASCT60d-ASCT1y
10106	CCL19	0.0424805	0.239167	12	0.184418	Induction	ASCT60d	ASCT1y	ASCT60d-ASCT1y
10107	SULT1A1	0.00927734	1.43	12	0.0853632	Induction	ASCT60d	ASCT1y	ASCT60d-ASCT1y
10108	SUMF2	0.677246	0.0940855	12	0.810148	Induction	ASCT60d	ASCT1y	ASCT60d-ASCT1y
10109	PRL	0.0424805	-0.464158	12	0.184418	Induction	ASCT60d	ASCT1y	ASCT60d-ASCT1y
10110	LBR	0.569336	-0.380911	12	0.734514	Induction	ASCT60d	ASCT1y	ASCT60d-ASCT1y
10111	LAMP2	0.30127	-0.0400746	12	0.539483	Induction	ASCT60d	ASCT1y	ASCT60d-ASCT1y
10112	ANXA3	0.30127	0.193828	12	0.539483	Induction	ASCT60d	ASCT1y	ASCT60d-ASCT1y
10113	ENO1	0.00488281	1.31196	12	0.061056	Induction	ASCT60d	ASCT1y	ASCT60d-ASCT1y
10114	CHGB	0.151367	-0.256818	12	0.367247	Induction	ASCT60d	ASCT1y	ASCT60d-ASCT1y
10115	ADAM8	0.969727	-0.0911909	12	0.992105	Induction	ASCT60d	ASCT1y	ASCT60d-ASCT1y
10116	CD74	0.380371	-0.230454	12	0.600305	Induction	ASCT60d	ASCT1y	ASCT60d-ASCT1y
10117	LGALS8	0.569336	-0.0587964	12	0.734514	Induction	ASCT60d	ASCT1y	ASCT60d-ASCT1y
10118	CXCL11	0.203613	0.4171	12	0.424339	Induction	ASCT60d	ASCT1y	ASCT60d-ASCT1y
10119	FABP5	0.423828	0.216633	12	0.637922	Induction	ASCT60d	ASCT1y	ASCT60d-ASCT1y
10120	GOLM2	0.203613	-0.34597	12	0.424339	Induction	ASCT60d	ASCT1y	ASCT60d-ASCT1y
10121	RGMB	0.791016	0.0809628	12	0.882055	Induction	ASCT60d	ASCT1y	ASCT60d-ASCT1y
10122	ENO2	0.569336	0.0766118	12	0.734514	Induction	ASCT60d	ASCT1y	ASCT60d-ASCT1y
10123	OXT	0.380371	0.0953871	12	0.600305	Induction	ASCT60d	ASCT1y	ASCT60d-ASCT1y
10124	SCARF2	0.000488281	-0.591292	12	0.0238118	Induction	ASCT60d	ASCT1y	ASCT60d-ASCT1y
10125	TNFRSF8	0.0771484	0.258338	12	0.255358	Induction	ASCT60d	ASCT1y	ASCT60d-ASCT1y
10126	THY1	0.518555	-0.133253	12	0.695367	Induction	ASCT60d	ASCT1y	ASCT60d-ASCT1y
10127	BST1	0.0341797	-0.310491	12	0.16449	Induction	ASCT60d	ASCT1y	ASCT60d-ASCT1y
10128	TNFRSF21	0.109863	-0.215488	12	0.302693	Induction	ASCT60d	ASCT1y	ASCT60d-ASCT1y
10129	CPPED1	0.0922852	0.432324	12	0.283641	Induction	ASCT60d	ASCT1y	ASCT60d-ASCT1y
10130	CPM	0.469727	-0.0964504	12	0.667194	Induction	ASCT60d	ASCT1y	ASCT60d-ASCT1y
10131	NCAN	0.969727	0.0648193	12	0.992105	Induction	ASCT60d	ASCT1y	ASCT60d-ASCT1y
10132	CTSS	0.0424805	-0.09765	12	0.184418	Induction	ASCT60d	ASCT1y	ASCT60d-ASCT1y
10133	NTRK3	0.30127	-0.133115	12	0.539483	Induction	ASCT60d	ASCT1y	ASCT60d-ASCT1y
10134	SCARA5	0.00244141	-0.749946	12	0.0463867	Induction	ASCT60d	ASCT1y	ASCT60d-ASCT1y
10135	LRPAP1	0.677246	0.0778057	12	0.810148	Induction	ASCT60d	ASCT1y	ASCT60d-ASCT1y
10136	CPA2	0.129395	-0.914497	12	0.33387	Induction	ASCT60d	ASCT1y	ASCT60d-ASCT1y
10137	CLEC1B	0.30127	0.258776	12	0.539483	Induction	ASCT60d	ASCT1y	ASCT60d-ASCT1y
10138	FOLR2	0.109863	-0.512423	12	0.302693	Induction	ASCT60d	ASCT1y	ASCT60d-ASCT1y
10139	MSR1	0.850098	-0.162872	12	0.919891	Induction	ASCT60d	ASCT1y	ASCT60d-ASCT1y
10140	JAM2	0.423828	-0.222408	12	0.637922	Induction	ASCT60d	ASCT1y	ASCT60d-ASCT1y
10141	RGMA	0.203613	-0.116522	12	0.424339	Induction	ASCT60d	ASCT1y	ASCT60d-ASCT1y
10142	DKK1	0.469727	-0.385235	12	0.667194	Induction	ASCT60d	ASCT1y	ASCT60d-ASCT1y
10143	CDH15	0.518555	-0.104777	12	0.695367	Induction	ASCT60d	ASCT1y	ASCT60d-ASCT1y
10144	CNTN5	0.0424805	0.33685	12	0.184418	Induction	ASCT60d	ASCT1y	ASCT60d-ASCT1y
10145	ROBO2	0.17627	-0.134073	12	0.396133	Induction	ASCT60d	ASCT1y	ASCT60d-ASCT1y
10146	CDH3	0.266113	0.118633	12	0.506932	Induction	ASCT60d	ASCT1y	ASCT60d-ASCT1y
10147	DDR1	0.0424805	-0.156354	12	0.184418	Induction	ASCT60d	ASCT1y	ASCT60d-ASCT1y
10148	BIN2	0.423828	-0.49415	12	0.637922	Induction	ASCT60d	ASCT1y	ASCT60d-ASCT1y
10149	CCN5	0.109863	0.197994	12	0.302693	Induction	ASCT60d	ASCT1y	ASCT60d-ASCT1y
10150	CGA	1	0.359	2	1	Induction	ASCT60d	ASCT1y	ASCT60d-ASCT1y
10151	APP	0.0522461	0.42174	12	0.207144	Induction	ASCT60d	ASCT1y	ASCT60d-ASCT1y
10152	ITGAM	0.0639648	-0.19934	12	0.229928	Induction	ASCT60d	ASCT1y	ASCT60d-ASCT1y
10153	APOH	0.00488281	0.999201	12	0.061056	Induction	ASCT60d	ASCT1y	ASCT60d-ASCT1y
10154	MIF	0.0424805	0.659349	12	0.184418	Induction	ASCT60d	ASCT1y	ASCT60d-ASCT1y
10155	NPTX1	0.203613	-0.16451	12	0.424339	Induction	ASCT60d	ASCT1y	ASCT60d-ASCT1y
10156	GGT1	0.00488281	-0.466798	12	0.061056	Induction	ASCT60d	ASCT1y	ASCT60d-ASCT1y
10157	BCAM	0.0424805	-0.310154	12	0.184418	Induction	ASCT60d	ASCT1y	ASCT60d-ASCT1y
10158	STIP1	0.00683594	1.0799	12	0.0740813	Induction	ASCT60d	ASCT1y	ASCT60d-ASCT1y
10159	AHSP	0.0209961	0.712808	12	0.126409	Induction	ASCT60d	ASCT1y	ASCT60d-ASCT1y
10160	DSC2	0.203613	0.181694	12	0.424339	Induction	ASCT60d	ASCT1y	ASCT60d-ASCT1y
10161	CD164	0.909668	-0.0290283	12	0.951283	Induction	ASCT60d	ASCT1y	ASCT60d-ASCT1y
10162	NRP2	0.266113	-0.125977	12	0.506932	Induction	ASCT60d	ASCT1y	ASCT60d-ASCT1y
10163	SIGLEC5	0.0268555	-0.287636	12	0.14939	Induction	ASCT60d	ASCT1y	ASCT60d-ASCT1y
10164	MMP3	0.0424805	-0.758758	12	0.184418	Induction	ASCT60d	ASCT1y	ASCT60d-ASCT1y
10165	WARS	0.469727	-0.367125	12	0.667194	Induction	ASCT60d	ASCT1y	ASCT60d-ASCT1y
10166	NID2	0.569336	-0.210564	12	0.734514	Induction	ASCT60d	ASCT1y	ASCT60d-ASCT1y
10167	HARS1	0.0424805	0.818659	12	0.184418	Induction	ASCT60d	ASCT1y	ASCT60d-ASCT1y
10168	PEBP1	0.0161133	1.01667	12	0.109645	Induction	ASCT60d	ASCT1y	ASCT60d-ASCT1y
10169	SERPINB1	0.339355	0.00162633	12	0.570008	Induction	ASCT60d	ASCT1y	ASCT60d-ASCT1y
10170	IL17RA	0.30127	0.0545619	12	0.539483	Induction	ASCT60d	ASCT1y	ASCT60d-ASCT1y
10171	CLEC14A	0.0341797	-0.607626	12	0.16449	Induction	ASCT60d	ASCT1y	ASCT60d-ASCT1y
10172	GP6	0.0922852	0.498519	12	0.283641	Induction	ASCT60d	ASCT1y	ASCT60d-ASCT1y
10173	CNTN3	0.266113	0.0437008	12	0.506932	Induction	ASCT60d	ASCT1y	ASCT60d-ASCT1y
10174	INHBC	0.0771484	-0.273916	12	0.255358	Induction	ASCT60d	ASCT1y	ASCT60d-ASCT1y
10175	PIK3IP1	0.380371	-0.0652396	12	0.600305	Induction	ASCT60d	ASCT1y	ASCT60d-ASCT1y
10176	NCAM2	0.969727	-0.010625	12	0.992105	Induction	ASCT60d	ASCT1y	ASCT60d-ASCT1y
10177	CA6	0.62207	-0.0178746	12	0.774544	Induction	ASCT60d	ASCT1y	ASCT60d-ASCT1y
10178	SPINK1	0.109863	0.330806	12	0.302693	Induction	ASCT60d	ASCT1y	ASCT60d-ASCT1y
10179	SUSD2	0.677246	-0.0620694	12	0.810148	Induction	ASCT60d	ASCT1y	ASCT60d-ASCT1y
10180	MESD	0.129395	0.680607	12	0.33387	Induction	ASCT60d	ASCT1y	ASCT60d-ASCT1y
10181	MPO	0.17627	-0.171119	12	0.396133	Induction	ASCT60d	ASCT1y	ASCT60d-ASCT1y
10182	GUCA2A	0.0639648	-0.163657	12	0.229928	Induction	ASCT60d	ASCT1y	ASCT60d-ASCT1y
10183	PIGR	0.791016	0.05031	12	0.882055	Induction	ASCT60d	ASCT1y	ASCT60d-ASCT1y
10184	MMP9	0.733398	-0.136583	12	0.847521	Induction	ASCT60d	ASCT1y	ASCT60d-ASCT1y
10185	THBS2	0.000488281	-0.290953	12	0.0238118	Induction	ASCT60d	ASCT1y	ASCT60d-ASCT1y
10186	PLA2G7	0.909668	0.0474946	12	0.951283	Induction	ASCT60d	ASCT1y	ASCT60d-ASCT1y
10187	NOMO1	0.850098	-0.043834	12	0.919891	Induction	ASCT60d	ASCT1y	ASCT60d-ASCT1y
10188	TNXB	0.012207	-0.163071	12	0.100331	Induction	ASCT60d	ASCT1y	ASCT60d-ASCT1y
10189	CD109	0.109863	-0.20254	12	0.302693	Induction	ASCT60d	ASCT1y	ASCT60d-ASCT1y
10190	SPINT1	0.791016	0.0502965	12	0.882055	Induction	ASCT60d	ASCT1y	ASCT60d-ASCT1y
10191	CD99	0.909668	-0.0436792	12	0.951283	Induction	ASCT60d	ASCT1y	ASCT60d-ASCT1y
10192	FCRL5	0.0161133	0.64324	12	0.109645	Induction	ASCT60d	ASCT1y	ASCT60d-ASCT1y
10193	CLEC11A	0.969727	-0.0460169	12	0.992105	Induction	ASCT60d	ASCT1y	ASCT60d-ASCT1y
10194	DSG2	0.677246	-0.03895	12	0.810148	Induction	ASCT60d	ASCT1y	ASCT60d-ASCT1y
10195	SOD2	0.233398	-0.142237	12	0.464574	Induction	ASCT60d	ASCT1y	ASCT60d-ASCT1y
10196	NUDT5	0.109863	0.374093	12	0.302693	Induction	ASCT60d	ASCT1y	ASCT60d-ASCT1y
10197	IL1R1	0.469727	-0.0587048	12	0.667194	Induction	ASCT60d	ASCT1y	ASCT60d-ASCT1y
10198	CNTN4	0.518555	-0.114742	12	0.695367	Induction	ASCT60d	ASCT1y	ASCT60d-ASCT1y
10199	TMSB10	0.380371	0.43657	12	0.600305	Induction	ASCT60d	ASCT1y	ASCT60d-ASCT1y
10200	CD177	0.339355	-0.1727	12	0.570008	Induction	ASCT60d	ASCT1y	ASCT60d-ASCT1y
10201	TREML2	0.000488281	0.524949	12	0.0238118	Induction	ASCT60d	ASCT1y	ASCT60d-ASCT1y
10202	MYOC	0.203613	0.167572	12	0.424339	Induction	ASCT60d	ASCT1y	ASCT60d-ASCT1y
10203	CD99L2	0.469727	0.0517132	12	0.667194	Induction	ASCT60d	ASCT1y	ASCT60d-ASCT1y
10204	OGN	0.233398	-0.390007	12	0.464574	Induction	ASCT60d	ASCT1y	ASCT60d-ASCT1y
10205	PLAU	0.0922852	-0.1591	12	0.283641	Induction	ASCT60d	ASCT1y	ASCT60d-ASCT1y
10206	EFNA1	0.84375	0.0545382	6	0.919891	Induction	ASCT60d	ASCT1y	ASCT60d-ASCT1y
10207	IL1RAP	0.339355	0.102911	12	0.570008	Induction	ASCT60d	ASCT1y	ASCT60d-ASCT1y
10208	B4GAT1	0.380371	-0.0760607	12	0.600305	Induction	ASCT60d	ASCT1y	ASCT60d-ASCT1y
10209	ALDH1A1	0.233398	0.291166	12	0.464574	Induction	ASCT60d	ASCT1y	ASCT60d-ASCT1y
10210	PILRA	0.129395	-0.291532	12	0.33387	Induction	ASCT60d	ASCT1y	ASCT60d-ASCT1y
10211	CD300LG	0.0522461	-0.369755	12	0.207144	Induction	ASCT60d	ASCT1y	ASCT60d-ASCT1y
10212	PECAM1	0.0922852	0.275024	12	0.283641	Induction	ASCT60d	ASCT1y	ASCT60d-ASCT1y
10213	GNLY	0.850098	-0.2339	12	0.919891	Induction	ASCT60d	ASCT1y	ASCT60d-ASCT1y
10214	FCER2	0.000488281	1.55198	12	0.0238118	Induction	ASCT60d	ASCT1y	ASCT60d-ASCT1y
10215	MFGE8	0.00927734	-0.415867	12	0.0853632	Induction	ASCT60d	ASCT1y	ASCT60d-ASCT1y
10216	TXNRD1	0.109863	0.2979	12	0.302693	Induction	ASCT60d	ASCT1y	ASCT60d-ASCT1y
10217	IL7R	0.0341797	0.397807	12	0.16449	Induction	ASCT60d	ASCT1y	ASCT60d-ASCT1y
10218	HAVCR2	0.0424805	-0.342059	12	0.184418	Induction	ASCT60d	ASCT1y	ASCT60d-ASCT1y
10219	ARSA	0.1875	0.8125	5	0.419438	Induction	ASCT60d	ASCT1y	ASCT60d-ASCT1y
10220	ITGA5	0.233398	0.0836	12	0.464574	Induction	ASCT60d	ASCT1y	ASCT60d-ASCT1y
10221	FYB1	0.0161133	1.25887	12	0.109645	Induction	ASCT60d	ASCT1y	ASCT60d-ASCT1y
10222	BLVRB	0.00683594	0.553075	12	0.0740813	Induction	ASCT60d	ASCT1y	ASCT60d-ASCT1y
10223	RELT	0.569336	-0.0925732	12	0.734514	Induction	ASCT60d	ASCT1y	ASCT60d-ASCT1y
10224	DBI	0.00927734	0.499173	12	0.0853632	Induction	ASCT60d	ASCT1y	ASCT60d-ASCT1y
10225	VSIG4	0.000488281	-0.658736	12	0.0238118	Induction	ASCT60d	ASCT1y	ASCT60d-ASCT1y
10226	TNFRSF1B	0.17627	-0.333258	12	0.396133	Induction	ASCT60d	ASCT1y	ASCT60d-ASCT1y
10227	IGF2R	0.677246	-0.00172391	12	0.810148	Induction	ASCT60d	ASCT1y	ASCT60d-ASCT1y
10228	TIMP4	0.30127	0.066175	12	0.539483	Induction	ASCT60d	ASCT1y	ASCT60d-ASCT1y
10229	SPINK5	0.203613	0.14928	12	0.424339	Induction	ASCT60d	ASCT1y	ASCT60d-ASCT1y
10230	CA2	0.00341797	1.43297	12	0.0537687	Induction	ASCT60d	ASCT1y	ASCT60d-ASCT1y
10231	CTRB1	0.151367	0.207991	12	0.367247	Induction	ASCT60d	ASCT1y	ASCT60d-ASCT1y
10232	F11R	0.17627	0.2913	12	0.396133	Induction	ASCT60d	ASCT1y	ASCT60d-ASCT1y
10233	LILRA2	0.233398	-0.266257	12	0.464574	Induction	ASCT60d	ASCT1y	ASCT60d-ASCT1y
10234	PAMR1	0.469727	0.159839	12	0.667194	Induction	ASCT60d	ASCT1y	ASCT60d-ASCT1y
10235	TFF1	0.791016	0.0793789	12	0.882055	Induction	ASCT60d	ASCT1y	ASCT60d-ASCT1y
10236	TNFRSF1A	0.151367	-0.29329	12	0.367247	Induction	ASCT60d	ASCT1y	ASCT60d-ASCT1y
10237	CLPS	0.0771484	0.40951	12	0.255358	Induction	ASCT60d	ASCT1y	ASCT60d-ASCT1y
10238	STC2	0.00683594	-0.208603	12	0.0740813	Induction	ASCT60d	ASCT1y	ASCT60d-ASCT1y
10239	IGFBP4	0.969727	-0.0444951	12	0.992105	Induction	ASCT60d	ASCT1y	ASCT60d-ASCT1y
10240	GRN	0.569336	-0.1558	12	0.734514	Induction	ASCT60d	ASCT1y	ASCT60d-ASCT1y
10241	PARK7	0.0209961	0.68706	12	0.126409	Induction	ASCT60d	ASCT1y	ASCT60d-ASCT1y
