## Supplemental Table 5 for "Myeloma and therapy reshape the bone marrow niche to durably constrain immune reconstitution and vaccine responsiveness" (part 1 of 3)

### Sheet: !_PBMC_L3_naming
PBMC	PBMC Refined	PBMC Abbrev
ASDC	Mature Myeloid Monocyte	Mat Mono
CD14 Mono Core	Mature Myeloid Monocyte	Mat Mono
CD14 Mono IL1B+	Mature Myeloid Monocyte	Mat Mono
CD14 Mono ISG+	Mature Myeloid Monocyte	Mat Mono
CD16 Mono C1Q+	Mature Myeloid Monocyte	Mat Mono
CD16 Mono Core	Mature Myeloid Monocyte	Mat Mono
CD16 Mono ISG+	Mature Myeloid Monocyte	Mat Mono
CD4 MAIT	Innate Lymphoid	Inn Lym
CD4 T CM	Adaptive Helper	Adp Help
CD4 T EM GZMB- CD27+	Adaptive Helper	Adp Help
CD4 T EM GZMB- CD27-	Adaptive Helper	Adp Help
CD4 T Mem ISG+	Adaptive Helper	Adp Help
CD4 T Mem KLRF1- GZMB+	Adaptive Helper	Adp Help
CD4 T Naive Core	Immature Lymphoid	Imm Lym
CD4 T Naive ISG+	Immature Lymphoid	Imm Lym
CD4 T Naive SOX4+	Immature Lymphoid	Imm Lym
CD56br NK	Adaptive Cytotoxic	Adp Cyto
CD56dim NK GZMK+	Adaptive Cytotoxic	Adp Cyto
CD56dim NK GZMK-	Adaptive Cytotoxic	Adp Cyto
CD56dim NK ISG+	Adaptive Cytotoxic	Adp Cyto
CD8 MAIT	Innate Lymphoid	Inn Lym
CD8 T CM	Adaptive Cytotoxic	Adp Cyto
CD8 T EM GZMK+ CD27+	Adaptive Cytotoxic	Adp Cyto
CD8 T EM GZMK- CD27+	Adaptive Cytotoxic	Adp Cyto
CD8 T EM KLRF1+ GZMB+	Adaptive Cytotoxic	Adp Cyto
CD8 T EM KLRF1- GZMB+	Adaptive Cytotoxic	Adp Cyto
CD8 T Mem ISG+	Adaptive Cytotoxic	Adp Cyto
CD8 T Naive Core	Immature Lymphoid	Imm Lym
CD8 T Naive ISG+	Immature Lymphoid	Imm Lym
CD8 T Naive SOX4+	Immature Lymphoid	Imm Lym
CD8aa	Adaptive Cytotoxic	Adp Cyto
DN T	Adaptive Cytotoxic	Adp Cyto
Eff B CD27+	Adaptive B	Adp B
Eff B CD27-	Adaptive B	Adp B
ILC	Innate Lymphoid	Inn Lym
Int Mono	Mature Myeloid Monocyte	Mat Mono
MAIT ISG+	Innate Lymphoid	Inn Lym
Mem B Activated	Adaptive B	Adp B
Mem B CD95	Adaptive B	Adp B
Mem B Core	Adaptive B	Adp B
Mem B Early	Adaptive B	Adp B
Mem B Type2	Adaptive B	Adp B
NK Adaptive	Adaptive Cytotoxic	Adp Cyto
Naive B Core	Immature Lymphoid	Imm Lym
Naive B ISG+	Immature Lymphoid	Imm Lym
Plasma	Plasma	Plasma
Platelet	Mature Myeloid Platelet	Mat Plt
Prolif NK	Adaptive Cytotoxic	Adp Cyto
Prolif T	Adaptive Cytotoxic	Adp Cyto
Trans B	Immature Lymphoid	Imm Lym
Treg CD4 Mem	Regulatory T	Reg T
Treg CD4 Mem GZMK+	Regulatory T	Reg T
Treg CD4 Mem KLRB1+	Regulatory T	Reg T
Treg CD8 Mem	Regulatory T	Reg T
Treg CD8 Mem KLRB1+	Regulatory T	Reg T
Treg Naive	Regulatory T	Reg T
cDC1	Mature Myeloid DC	Mat DC
cDC2 CD14+	Mature Myeloid DC	Mat DC
cDC2 HLA-DRhi	Mature Myeloid DC	Mat DC
cDC2 ISG+	Mature Myeloid DC	Mat DC
gdT Vd1 Eff KLRF1+	Adaptive Cytotoxic	Adp Cyto
gdT Vd1 Eff KLRF1-	Adaptive Cytotoxic	Adp Cyto
gdT Vd1 Naive	Adaptive Cytotoxic	Adp Cyto
gdT Vd1 SOX4+	Adaptive Cytotoxic	Adp Cyto
gdT Vd2 GZMB+	Adaptive Cytotoxic	Adp Cyto
gdT Vd2 GZMK+	Adaptive Cytotoxic	Adp Cyto
pDC	Mature Myeloid DC	Mat DC
BaEoMaP	Progenitor Myelo-Ery	Prog MyEry
CLP	Progenitor HSPC	Prog HSPC
CMP	Progenitor Myelo-Ery	Prog MyEry

### Sheet: A_fgsea_ASCT1y_vs_ASCT2y
pathway	pval	padj	NES	leadingEdge	celltype	group	pID	lesize	gsize	propGenes	gmt_db
TNF-ALPHA SIGNALING VIA NF-KB	0.00099109	0.0263753	1.75877	DUSP2, BTG2, CD69, LITAF, CCL5, TNFAIP3, ID2, FOSL2, CEBPB, B4GALT1, NFAT5, IRF1, GCH1, REL, PLEK, ATP2B1, ZFP36, MAP3K8, JUN, BHLHE40, SQSTM1, JUNB, BTG1	NK Adaptive	up	1	23	200	11.5	MSigDB_Hallmark_2020.gmt
P53 PATHWAY	0.0586952	0.504779	1.35236	BTG2, CTSD, DDIT4, BAX, DCXR, MXD4, ISCU, FAM162A, CCND2, POM121, TSPYL2, DEF6, CDKN2AIP, CCNG1, JUN, MKNK2	NK Adaptive	up	2	16	200	8	MSigDB_Hallmark_2020.gmt
OXIDATIVE PHOSPHORYLATION	0.0453724	0.487753	1.30731	BAX, PDHB, ATP6V1D, UQCR10, ISCU, NDUFS7, VDAC1, NDUFB6, NDUFS1, ATP6V0B, ATP5PF, SDHB, CYC1, SURF1, NDUFS8, VDAC2, TCIRG1, NDUFB3, SDHD, MDH2, SLC25A5, HSD17B10, ATP5MC3, ACAA1, HADHB, NDUFA6, NDUFV1, DECR1, ATP5MF, CYCS, ATP5F1D, SLC25A11, ECH1, NDUFB8, MDH1, NDUFC1, SDHA, UQCRC2	NK Adaptive	up	3	38	200	19	MSigDB_Hallmark_2020.gmt
INTERFERON GAMMA RESPONSE	0.0782435	0.560745	1.28651	CD38, CD69, CCL5, TNFAIP3, HLA-DRB1, SP110, VAMP5, XAF1, ARID5B, ISG15, IRF1, GCH1, EPSTI1, LYSMD2, CASP3, STAT2, HLA-A, PSMB9, MT2A, BTG1, SPPL2A	NK Adaptive	up	4	21	200	10.5	MSigDB_Hallmark_2020.gmt
INFLAMMATORY RESPONSE	0.171983	0.832015	1.20813	BTG2, CD69, CCL5, CHST2, LYN, IRF1, SELENOS, GCH1, ATP2B1, CD55	NK Adaptive	up	5	10	200	5	MSigDB_Hallmark_2020.gmt
HEME METABOLISM	0.160016	0.832015	1.2065	BTG2, KLF3, BSG, RBM38, ADD1, RBM5, TMEM9B, RIOK3, GYPC, NARF, DCAF11, EZH1, MARK3, TFDP2, CIR1, NR3C1, MKRN1, UCP2, BNIP3L, HAGH, LRP10, PGLS, VEZF1, DCUN1D1, KAT2B, RNF19A, TCEA1	NK Adaptive	up	6	27	200	13.5	MSigDB_Hallmark_2020.gmt
APOPTOSIS	0.188649	0.832015	1.17717	CD38, BTG2, BAX, CD69, CREBBP, LGALS3, ADD1, CCND2, IRF1, GCH1, CTNNB1, PRF1, VDAC2, CASP3, JUN	NK Adaptive	up	7	15	161	9.31677	MSigDB_Hallmark_2020.gmt
XENOBIOTIC METABOLISM	0.234614	0.832015	1.16227	DCXR, NMT1, MAN1A1, ID2, TNFRSF1A, GCH1	NK Adaptive	up	8	6	200	3	MSigDB_Hallmark_2020.gmt
INTERFERON ALPHA RESPONSE	0.414339	0.832015	1.01798	NCOA7, SP110, SAMD9, ISG15, IRF1, EPSTI1, STAT2, PSMB9, IRF9, IFITM2, PLSCR1, IFITM3, LAP3	NK Adaptive	up	9	13	97	13.4021	MSigDB_Hallmark_2020.gmt
GLYCOLYSIS	0.443234	0.832015	1.00347	DDIT4, CHST2, CHST12, B4GALT1, FAM162A, G6PD, KIF2A, UGP2, B3GAT3, MDH2, TALDO1	NK Adaptive	up	10	11	200	5.5	MSigDB_Hallmark_2020.gmt
FATTY ACID METABOLISM	0.472569	0.832015	0.984024	PDHB, XIST, SERINC1, SDHD, MDH2, HSD17B11, HSD17B10, ACAA1, HADHB, YWHAH, SMS, DECR1, ECH1, MDH1, ELOVL5, SDHA	NK Adaptive	up	11	16	158	10.1266	MSigDB_Hallmark_2020.gmt
COMPLEMENT	0.520792	0.832015	0.964612	CTSD, GZMB, CCL5, TNFAIP3, LGALS3, CEBPB, LYN, IRF1, KIF2A, PLEK, CBLB, CD55, CASP3, GZMK	NK Adaptive	up	12	14	200	7	MSigDB_Hallmark_2020.gmt
ESTROGEN RESPONSE LATE	0.526596	0.832015	0.958105	DUSP2, DCXR, PRSS23, ID2, ABHD2, CLIC3, DNAJC1, XBP1, ZFP36	NK Adaptive	up	13	9	200	4.5	MSigDB_Hallmark_2020.gmt
DNA REPAIR	0.630681	0.832015	0.910234	NME3, MPG, REV3L, NELFE, NT5C, POM121, ITPA, POLR2I, SURF1	NK Adaptive	up	14	9	150	6	MSigDB_Hallmark_2020.gmt
MYC TARGETS V2	0.58376	0.832015	0.910229	DUSP2	NK Adaptive	up	15	1	58	1.72414	MSigDB_Hallmark_2020.gmt
EPITHELIAL MESENCHYMAL TRANSITION	0.638523	0.832015	0.882609	ITGB1, TNFAIP3, ID2	NK Adaptive	up	16	3	200	1.5	MSigDB_Hallmark_2020.gmt
UNFOLDED PROTEIN RESPONSE	0.726387	0.9138	0.856198	DDIT4, ATP6V0D1, CEBPB, DCTN1, EIF4E, TSPYL2	NK Adaptive	up	17	6	113	5.30973	MSigDB_Hallmark_2020.gmt
KRAS SIGNALING UP	0.792535	0.9138	0.80858	ADAM8, TNFAIP3, ID2, CCND2	NK Adaptive	up	18	4	200	2	MSigDB_Hallmark_2020.gmt
MYOGENESIS	0.794613	0.9138	0.789625	ITGB1, FLII, BIN1, BHLHE40, FDPS, BAG1, AKT2, ABLIM1, IGFBP7, LPIN1	NK Adaptive	up	19	10	200	5	MSigDB_Hallmark_2020.gmt
TGF-BETA SIGNALING	0.936482	0.936482	-0.649549	TGFBR1, XIAP, HIPK2, KLF10, RHOA, PPP1R15A, ARID4B, SLC20A1	NK Adaptive	down	20	8	54	14.8148	MSigDB_Hallmark_2020.gmt
SPERMATOGENESIS	0.867901	0.9138	-0.699021	PEBP1	NK Adaptive	down	21	1	135	0.740741	MSigDB_Hallmark_2020.gmt
PPEROXISOME	0.871297	0.9138	-0.733194	PRDX1, ALDH9A1, SOD1, IDI1	NK Adaptive	down	22	4	104	3.84615	MSigDB_Hallmark_2020.gmt
PI3K/AKT/MTOR SIGNALING	0.895483	0.916804	-0.746007	ACTR3, MAPK1, RAC1, GRB2, AKT1	NK Adaptive	down	23	5	105	4.7619	MSigDB_Hallmark_2020.gmt
ADIPOGENESIS	0.860808	0.9138	-0.78039	APLP2, IFNGR1, IMMT, TOB1, SOD1, SUCLG1, UQCRC1, NDUFA5, TKT, CMPK1	NK Adaptive	down	24	10	200	5	MSigDB_Hallmark_2020.gmt
MITOTIC SPINDLE	0.857633	0.9138	-0.792811	VCL, SPTAN1, DYNLL2, AKAP13, CAPZB, CEP57, STAU1, LRPPRC, DYNC1H1, MYH9, RASA2, PXN, ACTN4, ROCK1, RFC1	NK Adaptive	down	25	15	199	7.53769	MSigDB_Hallmark_2020.gmt
UV RESPONSE DN	0.782114	0.9138	-0.805902	ANXA4, ANXA2, MAPK14, NIPBL, NFKB1	NK Adaptive	down	26	5	144	3.47222	MSigDB_Hallmark_2020.gmt
BILE ACID METABOLISM	0.615009	0.832015	-0.880426	ALDH9A1, SOD1, GCLM, IDI1, NPC1	NK Adaptive	down	27	5	112	4.46429	MSigDB_Hallmark_2020.gmt
ANDROGEN RESPONSE	0.593131	0.832015	-0.911602	FKBP5, IQGAP2, AKT1, LMAN1, CCND3, DBI, IDI1, SLC38A2, MYL12A, NCOA4, XRCC6, SRP19, NGLY1, PIAS1, XRCC5, RAB4A, CDK6	NK Adaptive	down	28	17	100	17	MSigDB_Hallmark_2020.gmt
E2F TARGETS	0.571717	0.832015	-0.938317	SYNCRIP, NBN, NUDT21, DEK, TUBB, ANP32E, RPA2, USP1	NK Adaptive	down	29	8	200	4	MSigDB_Hallmark_2020.gmt
G2-M CHECKPOINT	0.487844	0.832015	-0.983045	SYNCRIP, HMGN2, FOXN3, CUL5, MAPK14, NUP50, AMD1, CUL3, RPA2	NK Adaptive	down	30	9	200	4.5	MSigDB_Hallmark_2020.gmt
ALLOGRAFT REJECTION	0.471109	0.832015	-0.988905	LTB, CD8A, CD3D, IFNGR1, CTSS, GALNT1, AKT1, NPM1, HLA-DQA1, HLA-DRA, CCND3, HCLS1, GPR65, IL27RA, CSK	NK Adaptive	down	31	15	200	7.5	MSigDB_Hallmark_2020.gmt
ESTROGEN RESPONSE EARLY	0.454639	0.832015	-0.995071	FKBP5, BCL2, TOB1, SH3BP5, RASGRP1, KLF10, SLC9A3R1, FDFT1	NK Adaptive	down	32	8	200	4	MSigDB_Hallmark_2020.gmt
HYPOXIA	0.446194	0.832015	-1.00439	S100A4, KLF6, BCL2, PIM1, ANXA2, ENO1, PLAC8, TES, GLRX	NK Adaptive	down	33	9	200	4.5	MSigDB_Hallmark_2020.gmt
MTORC1 SIGNALING	0.349085	0.832015	-1.05172	PRDX1, PSMD14, ETF1, ACTR3, CCT6A, IMMT, ARPC5L, PSMD12, ENO1, SEC11A, M6PR, TES, GLRX, HSPA9, SLC9A3R1, IDI1	NK Adaptive	down	34	16	200	8	MSigDB_Hallmark_2020.gmt
PROTEIN SECRETION	0.361758	0.832015	-1.0528	MAPK1, IGF2R, TMED10, LMAN1, M6PR, ANP32E, SOD1, LAMP2, RAB5A, RAB9A, ATP1A1, DNM1L, ARF1, RER1, AP3S1, ARCN1, NAPA	NK Adaptive	down	35	17	96	17.7083	MSigDB_Hallmark_2020.gmt
CHOLESTEROL HOMEOSTASIS	0.379703	0.832015	-1.05444	ACTG1, ATXN2, FBXO6, IDI1, FDFT1	NK Adaptive	down	36	5	74	6.75676	MSigDB_Hallmark_2020.gmt
UV RESPONSE UP	0.360064	0.832015	-1.05887	DDX21, DNAJA1, AGO2, MGAT1, ATP6V1F, AMD1	NK Adaptive	down	37	6	158	3.79747	MSigDB_Hallmark_2020.gmt
IL-6/JAK/STAT3 SIGNALING	0.362381	0.832015	-1.06055	LTB, PIM1, IFNGR1, GRB2	NK Adaptive	down	38	4	87	4.5977	MSigDB_Hallmark_2020.gmt
REACTIVE OXYGEN SPECIES PATHWAY	0.358167	0.832015	-1.06618	PRDX1, GLRX, SOD1, GCLM, TXN	NK Adaptive	down	39	5	49	10.2041	MSigDB_Hallmark_2020.gmt
COAGULATION	0.279018	0.832015	-1.15585	ANXA1, ARF4, RAC1, WDR1	NK Adaptive	down	40	4	138	2.89855	MSigDB_Hallmark_2020.gmt
APICAL JUNCTION	0.207879	0.832015	-1.18779	ACTG1, VCL, CNN2, RSU1, MAPK14, CD99, ICAM2, MSN	NK Adaptive	down	41	8	200	4	MSigDB_Hallmark_2020.gmt
MYC TARGETS V1	0.00122676	0.0263753	-1.58201	FBL, DDX21, SRPK1, TARDBP, SYNCRIP, PSMD14, ETF1, TCP1, DEK, ILF2, VBP1, SNRPD2, NPM1, HNRNPA1, PWP1, HSP90AB1, C1QBP, DDX18, GLO1, USP1, SSB, CCT2, SERBP1, EIF4G2, KPNB1, NAP1L1, RAD23B, VDAC3, EEF1B2, EIF2S1, SNRPD3, XRCC6, YWHAQ, EIF2S2, CCT3, PSMC6, NCBP2, AP3S1, RSL1D1, EIF3B	NK Adaptive	down	42	40	200	20	MSigDB_Hallmark_2020.gmt
IL-2/STAT5 SIGNALING	0.00357818	0.0512872	-1.68392	LTB, KLF6, GLIPR2, BCL2, PIM1, IFNGR1, SELL, ANXA4, IGF2R, CD48, IKZF2, SERPINB6, CCND3, TNFSF10, HIPK2, GADD45B, AHNAK, GPR65	NK Adaptive	down	43	18	199	9.04523	MSigDB_Hallmark_2020.gmt
KRAS SIGNALING DN	0.0863813	0.462196	1.40841	BTG2, IFI44L, MEFV, CAMK1D, SGK1, SLC16A7, MX1, KMT2D	CD16 Mono C1Q+	up	44	8	200	4	MSigDB_Hallmark_2020.gmt
IL-2/STAT5 SIGNALING	0.0529677	0.387658	1.3365	P2RX4, GPR65, CDKN1C, PTRH2, CKAP4, AHCY, CD86, RABGAP1L, DENND5A, PIM1, CD83, FGL2, PLAGL1, MXD1, RHOB, RNH1, GADD45B, CA2, P4HA1, PLEC, BHLHE40, ANXA4, CAPG, LRRC8C, KLF6, TIAM1, MAPKAPK2	CD16 Mono C1Q+	up	45	27	199	13.5678	MSigDB_Hallmark_2020.gmt
UV RESPONSE UP	0.0925856	0.462196	1.26153	NR4A1, BTG2, GLS, CDKN1C, FOSB, STARD3, CYB5R1, IL6ST, BCL2L11, CXCL2, HNRNPU, ATF3, RHOB, JUNB, BAK1, ATP6V1F, DNAJB1, CA2, AGO2, HMOX1, STK25, HLA-F	CD16 Mono C1Q+	up	46	22	158	13.9241	MSigDB_Hallmark_2020.gmt
TNF-ALPHA SIGNALING VIA NF-KB	0.0962907	0.462196	1.22502	NR4A1, BTG2, TRIB1, NFKB2, KDM6B, SLC16A6, TANK, FOSB, BCL6, SAT1, DENND5A, NFAT5, KLF4, CD83, EGR1, CDKN1A, MXD1, NFE2L2, IL6ST, CXCL2, MARCKS, ATF3, RHOB, JUNB, KLF2, REL, PTPRE, GADD45B	CD16 Mono C1Q+	up	47	28	200	14	MSigDB_Hallmark_2020.gmt
ESTROGEN RESPONSE EARLY	0.158148	0.572446	1.21983	SVIL, MED13L, GAB2, KLF4, ISG20L2, BAG1, IL6ST, RARA, FDFT1, RRP12, ARL3, SIAH2, BHLHE40, ELOVL5, TIAM1, PMAIP1, FOS, GLA, NCOR2	CD16 Mono C1Q+	up	48	19	200	9.5	MSigDB_Hallmark_2020.gmt
P53 PATHWAY	0.17889	0.572446	1.15938	IFI30, BTG2, POM121, SAT1, KLF4, DNTTIP2, CDKN1A, CCP110, MXD1, ZFP36L1, CEBPA, EI24, RHBDF2, WWP1, ATF3, BAK1, PTPRE, DDIT4, CGRRF1, DCXR, TPRKB, HMOX1, JUN, BAX, FBXW7, DDB2, RXRA	CD16 Mono C1Q+	up	49	27	200	13.5	MSigDB_Hallmark_2020.gmt
WNT-BETA CATENIN SIGNALING	0.326334	0.712002	1.11424	FRAT1, NCSTN, CUL1, NCOR2, ADAM17	CD16 Mono C1Q+	up	50	5	42	11.9048	MSigDB_Hallmark_2020.gmt
UV RESPONSE DN	0.409301	0.821227	1.02125	KCNMA1, ABCC1, MIOS, ZMIZ1, SIPA1L1, SRI, RUNX1, DLG1, NOTCH2, CITED2, BHLHE40, ANXA4, PIK3CD, RASA2, RXRA, DYRK1A, DUSP1	CD16 Mono C1Q+	up	51	17	144	11.8056	MSigDB_Hallmark_2020.gmt
APOPTOSIS	0.585287	0.911865	0.939673	BTG2, HSPB1, SAT1, EBP, CDKN1A, PSEN1, BCL2L11, ATF3, RHOB, CYLD, BNIP3L, RARA, XIAP, CASP4, TSPO, GADD45B, LGALS3, CD14, HMOX1, HGF, JUN, BAX, GSN, PMAIP1, CREBBP, GNA15, MCL1, PPP3R1	CD16 Mono C1Q+	up	52	28	161	17.3913	MSigDB_Hallmark_2020.gmt
INTERFERON ALPHA RESPONSE	0.633622	0.911865	0.911164	IFI30, IFI44L, ISG15, IRF9, TRIM14, MVB12A, PARP14, LPAR6, EIF2AK2, TRIM21, BST2, IRF7, MX1	CD16 Mono C1Q+	up	53	13	97	13.4021	MSigDB_Hallmark_2020.gmt
ANDROGEN RESPONSE	0.64681	0.911865	0.897425	SAT1, ZMIZ1, HMGCR, HERC3, AKT1, ACSL3, PIAS1, ARID5B, RRP12, SRP19, SGK1, SMS, ACTN1, ELOVL5, APPBP2, CAMKK2, PTK2B, INSIG1, IQGAP2, ADRM1, UBE2I	CD16 Mono C1Q+	up	54	21	100	21	MSigDB_Hallmark_2020.gmt
HEME METABOLISM	0.694883	0.911865	0.890133	BTG2, DCAF10, MKRN1, ACP5, TMEM9B, HEBP1, KAT2B, SDCBP, BNIP3L, TCEA1, CIR1, NFE2L1, FBXO7, SLC30A1, CA2, LPIN2, USP15, LRP10, BACH1, NNT, TFRC, ISCA1, RBM38, RBM5, NUDT4	CD16 Mono C1Q+	up	55	25	200	12.5	MSigDB_Hallmark_2020.gmt
MTORC1 SIGNALING	0.762208	0.911865	0.878071	IFI30, BTG2, SDF2L1, EBP, FGL2, CDKN1A, HMGCR, CTSC, SRD5A1, FKBP2, EDEM1, ACSL3, ADIPOR2, ACLY, G6PD, TCEA1, DDIT4, ERO1A, GGA2, HSPE1, P4HA1, IFRD1, MTHFD2, CANX, NAMPT, HSPA9, BHLHE40, QDPR	CD16 Mono C1Q+	up	56	28	200	14	MSigDB_Hallmark_2020.gmt
KRAS SIGNALING UP	0.731422	0.911865	0.864838	DUSP6, TRIB1, CSF2RA, RABGAP1L, KLF4, ST6GAL1, LY96, AVL9, CLEC4A, ERO1A, CA2, MAP3K1, EVI5	CD16 Mono C1Q+	up	57	13	200	6.5	MSigDB_Hallmark_2020.gmt
MYOGENESIS	0.830178	0.911865	0.782523	SVIL, SORBS3, CDKN1A, BAG1, TNNI2, GADD45B, IFRD1, BHLHE40, GSN	CD16 Mono C1Q+	up	58	9	200	4.5	MSigDB_Hallmark_2020.gmt
COAGULATION	0.832271	0.911865	0.76689	DUSP6, MSRB2	CD16 Mono C1Q+	up	59	2	138	1.44928	MSigDB_Hallmark_2020.gmt
APICAL SURFACE	0.835876	0.911865	0.72341	HSPB1, ADIPOR2	CD16 Mono C1Q+	up	60	2	44	4.54545	MSigDB_Hallmark_2020.gmt
TGF-BETA SIGNALING	0.881431	0.919754	0.717045	CDKN1C, CDK9, JUNB, XIAP, TGFBR1	CD16 Mono C1Q+	up	61	5	54	9.25926	MSigDB_Hallmark_2020.gmt
HYPOXIA	0.962726	0.962726	-0.735288	TNFAIP3, ISG20, SAP30, PDK3, IER3, ENO1, SDC3, IRS2, PGM2, ADM, GAPDH, UGP2, NFIL3, CDKN1B, FAM162A, PHKG1, MT1E, ANXA2, PFKL, GRHPR, NDRG1, FOSL2, SLC25A1, PPP1R15A	CD16 Mono C1Q+	down	62	24	200	12	MSigDB_Hallmark_2020.gmt
MYC TARGETS V2	0.802017	0.911865	-0.783407	WDR43, DUSP2, LAS1L, IMP4, MCM5, MPHOSPH10, NPM1, TCOF1, MRTO4, FARSA, DCTPP1, CBX3	CD16 Mono C1Q+	down	63	12	58	20.6897	MSigDB_Hallmark_2020.gmt
ADIPOGENESIS	0.919974	0.939548	-0.793813	MTCH2, STOM, CMPK1, MDH2, SDHC, DECR1, SCP2, PDCD4, TALDO1, TKT, UQCR11, SAMM50, GPAT4, CAT, MGST3, APLP2, IDH3A, PIM3, GRPEL1, IMMT, SLC1A5, LPCAT3, NDUFS3, CS, PFKL, ACAA2	CD16 Mono C1Q+	down	64	26	200	13	MSigDB_Hallmark_2020.gmt
UNFOLDED PROTEIN RESPONSE	0.880154	0.919754	-0.796603	DCP2, XBP1, DDX10, EIF4A3, PDIA6, EXOSC1, EIF4G1, KHSRP, SHC1, SPCS3, SDAD1, NPM1, TSPYL2, GOSR2, CKS1B, NOP14, DNAJC3, SPCS1, EIF4A2, LSM4, CNOT2, IMP3, DCTN1	CD16 Mono C1Q+	down	65	23	113	20.354	MSigDB_Hallmark_2020.gmt
REACTIVE OXYGEN SPECIES PATHWAY	0.779108	0.911865	-0.815089	GSR, TXN, SOD2, HMOX2, PRDX4, GLRX2, CAT, PRNP	CD16 Mono C1Q+	down	66	8	49	16.3265	MSigDB_Hallmark_2020.gmt
XENOBIOTIC METABOLISM	0.74586	0.911865	-0.860734	PGRMC1, GSR, CYB5A, BCAT1, GSTO1, PDK4, ID2, SHMT2, PDLIM5, ALDH9A1, GCH1, CAT, SLC1A5, PSMB10, SSR3, ATP2A2, CBR1, NINJ1, PGD	CD16 Mono C1Q+	down	67	19	200	9.5	MSigDB_Hallmark_2020.gmt
MITOTIC SPINDLE	0.779201	0.911865	-0.866248	DYNLL2, APC, NEDD9, YWHAE, CSNK1D, SMC3, ARL8A, ARHGEF3, RAB3GAP1, TLK1, ABI1, NF1, PREX1, RFC1, PDLIM5	CD16 Mono C1Q+	down	68	15	199	7.53769	MSigDB_Hallmark_2020.gmt
PROTEIN SECRETION	0.715967	0.911865	-0.878115	RAB5A, YKT6, RAB22A, ARF1, LMAN1, DNM1L, GBF1, CLN5, ANP32E, LAMP2, AP2M1, TMX1, GOSR2, ARFIP1, SGMS1, IGF2R, AP2B1, STX16, NAPG, COG2, ABCA1, ATP7A, RER1, TMED10, CLTA, ARFGEF2, ARCN1, COPB1, RAB9A, VPS4B	CD16 Mono C1Q+	down	69	30	96	31.25	MSigDB_Hallmark_2020.gmt
G2-M CHECKPOINT	0.673548	0.911865	-0.905204	TACC3, ATF5, DDX39A, SAP30, KMT5A, MAP3K20, NUP50, E2F4, GSPT1, RPA2, AMD1, RAD21, HUS1, SRSF10, PURA, CUL4A, PRPF4B, MCM5, KPNA2, TFDP1, CDKN1B, YTHDC1, SYNCRIP	CD16 Mono C1Q+	down	70	23	200	11.5	MSigDB_Hallmark_2020.gmt
DNA REPAIR	0.650618	0.911865	-0.914188	RAE1, POLD4, GTF2A2, POLR2K, ARL6IP1, RBX1, UPF3B, ITPA, GTF2H3, POLR2F, XPC, RPA2, SEC61A1, GUK1, GTF2H1, DDB1, DGUOK, TAF10	CD16 Mono C1Q+	down	71	18	150	12	MSigDB_Hallmark_2020.gmt
SPERMATOGENESIS	0.579261	0.911865	-0.921098	RAD17, PEBP1, TALDO1, STAM2	CD16 Mono C1Q+	down	72	4	135	2.96296	MSigDB_Hallmark_2020.gmt
COMPLEMENT	0.620115	0.911865	-0.931925	TNFAIP3, CCL5, GZMA, EHD1, ITGAM, S100A9, STX4, GRB2, S100A12, CALM1, LAP3, LTA4H, ADAM9, IRF1, LYN, KIF2A, USP16, CTSL, RABIF, LAMP2	CD16 Mono C1Q+	down	73	20	200	10	MSigDB_Hallmark_2020.gmt
CHOLESTEROL HOMEOSTASIS	0.527243	0.911865	-0.955397	FABP5, ATF5, PDK3	CD16 Mono C1Q+	down	74	3	74	4.05405	MSigDB_Hallmark_2020.gmt
NOTCH SIGNALING	0.47362	0.90935	-0.983596	SAP30, TCF7L2, RBX1	CD16 Mono C1Q+	down	75	3	32	9.375	MSigDB_Hallmark_2020.gmt
PANCREAS BETA CELLS	0.410613	0.821227	-1.03695	MAFB, SRP9	CD16 Mono C1Q+	down	76	2	40	5	MSigDB_Hallmark_2020.gmt
INTERFERON GAMMA RESPONSE	0.325566	0.712002	-1.04968	TNFAIP3, CCL5, RIPK1, GZMA, PSMA2, ISG20, NFKBIA, NUP93, PSMA3, VAMP8, MYD88, OGFR, NFKB1, IFIT2, SOD2, IFIT3, VAMP5, PSME2, LAP3, GCH1, STAT1, CMKLR1, ADAR, PARP12, IRF1	CD16 Mono C1Q+	down	77	25	200	12.5	MSigDB_Hallmark_2020.gmt
MYC TARGETS V1	0.249356	0.631311	-1.08559	SNRPA, DHX15, PSMA2, EXOSC7, APEX1, YWHAE, CCT5, EEF1B2, EIF1AX, UBE2L3, SERBP1, VBP1, RANBP1, HNRNPA3, PSMD7, GSPT1, RAN, TOMM70, PSMD1, EIF4H, PPIA, UBE2E1, PSMD3, SSBP1, PRDX4, HNRNPA1	CD16 Mono C1Q+	down	78	26	200	13	MSigDB_Hallmark_2020.gmt
ALLOGRAFT REJECTION	0.249894	0.631311	-1.10666	IL1B, CCL5, GZMA, TNF, IFNGR2, BCAT1, TLR2, FGR, BCL10, ABI1, CFP, STAT1, CCND3, LYN, IL27RA, EIF4G3, IL18, PSMB10, UBE2N, LY86, NPM1	CD16 Mono C1Q+	down	79	21	200	10.5	MSigDB_Hallmark_2020.gmt
INFLAMMATORY RESPONSE	0.235996	0.631311	-1.12031	IL1B, SELL, CCL5, IFNGR2, NFKBIA, CXCL8, SEMA4D, TLR2, NFKB1, MARCO, ABI1, BEST1, GCH1, GPR183, CMKLR1, ADM, IRF1, LYN	CD16 Mono C1Q+	down	80	18	200	9	MSigDB_Hallmark_2020.gmt
IL-6/JAK/STAT3 SIGNALING	0.264633	0.635118	-1.12308	IL1B, TNF, IFNGR2, HAX1, MYD88, GRB2, TLR2	CD16 Mono C1Q+	down	81	7	87	8.04598	MSigDB_Hallmark_2020.gmt
ESTROGEN RESPONSE LATE	0.21007	0.630209	-1.15389	FABP5, ISG20, XBP1, AFF1, DUSP2, S100A9, CKB, PRKAR2B	CD16 Mono C1Q+	down	82	8	200	4	MSigDB_Hallmark_2020.gmt
E2F TARGETS	0.173554	0.572446	-1.1678	PRKDC, TACC3, DDX39A, PHF5A, CNOT9, SMC3, LYAR, NUP153, IPO7, RANBP1, RFC1, GSPT1, RPA2, RAN, SMC6, NUP107, RAD21, HUS1, PRDX4, ANP32E, MCM5, KPNA2, CDKN1B, SYNCRIP, NAA38, DUT, CKS1B, SRSF1	CD16 Mono C1Q+	down	83	28	200	14	MSigDB_Hallmark_2020.gmt
PI3K/AKT/MTOR SIGNALING	0.147426	0.572446	-1.20968	RIPK1, PTEN, ARF1, MYD88, GRB2, SMAD2, ACTR3, RAC1, PIKFYVE, SLA, HRAS, MAPK8, CDKN1B, UBE2N, AP2M1, MKNK1, DAPP1, ITPR2, PFN1, NCK1	CD16 Mono C1Q+	down	84	20	105	19.0476	MSigDB_Hallmark_2020.gmt
APICAL JUNCTION	0.126883	0.553672	-1.23608	VCAN, YWHAH, PTEN, B4GALT1, MAP3K20, STX4, RSU1, VASP, SDC3, NF1, ITGB1, CD99, SHC1, ADAM9, HRAS, ACTG1, TIAL1, SYK	CD16 Mono C1Q+	down	85	18	200	9	MSigDB_Hallmark_2020.gmt
FATTY ACID METABOLISM	0.046332	0.387658	-1.34613	ACSL5, RDH11, YWHAH, APEX1, FH, SUCLA2, HSD17B11, KMT5A, SDHA, MDH2, SDHC, OSTC, DECR1, HCCS, ACSL1, RAP1GDS1, ALDH9A1, PCBD1	CD16 Mono C1Q+	down	86	18	158	11.3924	MSigDB_Hallmark_2020.gmt
OXIDATIVE PHOSPHORYLATION	0.0138199	0.228288	-1.37378	UQCRC2, FH, SLC25A11, ATP5MC1, SUCLA2, ACAT1, AFG3L2, CYB5A, NDUFA1, VDAC2, MPC1, TIMM13, SDHA, TIMM50, MDH2, NDUFB5, PDK4, UQCRFS1, SDHC, LDHB, DECR1, COX7A2L, HCCS, POLR2F, TOMM70, HADHA, UQCR11, MGST3, ACADVL, IDH3A, ATP5F1C, TOMM22, GRPEL1, ATP6V1G1, IMMT, PDHB, NDUFS3, TIMM8B, HSD17B10, CS, COX4I1, COX6C, ACAA2, NDUFV2, NDUFS2, ABCB7, NDUFA4, NDUFA3, ATP5MF, FXN, ECI1, ATP5F1B, ACAA1, ATP6V1C1, ATP6AP1, NDUFB4	CD16 Mono C1Q+	down	87	56	200	28	MSigDB_Hallmark_2020.gmt
PPEROXISOME	0.0565334	0.387658	-1.39317	ACSL5, RDH11, YWHAH, SIAH1, HSD17B11, BCL10, SOD2, ACSL1, PEX2, ALDH9A1, SCP2, HRAS, CAT, CTBP1, LONP2	CD16 Mono C1Q+	down	88	15	104	14.4231	MSigDB_Hallmark_2020.gmt
EPITHELIAL MESENCHYMAL TRANSITION	0.019024	0.228288	-1.54518	TNFAIP3, VCAN, DAB2, IL32, CXCL8, QSOX1, ANPEP, ITGB1, ID2	CD16 Mono C1Q+	down	89	9	200	4.5	MSigDB_Hallmark_2020.gmt
BILE ACID METABOLISM	0.0181742	0.228288	-1.60873	ACSL5, HSD17B11, ACSL1, ALDH9A1, SCP2, PNPLA8, CAT, LONP2	CD16 Mono C1Q+	down	90	8	112	7.14286	MSigDB_Hallmark_2020.gmt
GLYCOLYSIS	0.000403099	0.0193488	-1.7557	VCAN, ISG20, PKM, HAX1, SAP30, PDK3, NDUFV3, CYB5A, B4GALT1, IER3, ENO1, TXN, QSOX1, MDH2, SDC3, IL13RA1, IRS2, SDHC, ALDH9A1, TALDO1, PGM2, PPIA	CD16 Mono C1Q+	down	91	22	200	11	MSigDB_Hallmark_2020.gmt
TNF-ALPHA SIGNALING VIA NF-KB	0.00673534	0.298017	1.48219	NR4A1, GPR183, DUSP2, EGR1, BTG2, IER2, DENND5A, KDM6B, ETS2, TSC22D1, NR4A2, IL1B, NFKB1, AREG, TNFAIP2, JUN, JUNB, MXD1, CD83, SNN, IRF1, ATF3, CD69, BIRC2, RHOB, FOSB, IL18, TNIP2, GCH1, NFE2L2, PTGS2, SAT1	cDC2 CD14+	up	92	32	200	16	MSigDB_Hallmark_2020.gmt
UV RESPONSE UP	0.0606665	0.485332	1.32382	NR4A1, BTG2, SELENOW, EIF5, CNP, EIF2S3, JUNB, CDC5L, DGAT1, IRF1, STARD3, ATF3, FKBP4, RHOB, FOSB, MGAT1, GCH1, PRKACA, PPT1, POLE3, STIP1, TGFBRAP1, TST, SULT1A1, ARRB2, BAK1, CASP3, BSG, YKT6, FOS, GLS, FURIN, PPP1R2	cDC2 CD14+	up	93	33	158	20.8861	MSigDB_Hallmark_2020.gmt
P53 PATHWAY	0.0509185	0.485332	1.31906	TRIAP1, CCND2, BTG2, RRP8, DDB2, TSC22D1, DNTTIP2, RALGDS, PRMT2, FUCA1, TAX1BP3, BLCAP, JUN, DDIT4, MXD1, IFI30, ATF3, UPP1, TM7SF3, SERTAD3, HEXIM1, FAM162A, NOL8, SAT1, TGFB1, ST14, TOB1, TSPYL2, CASP1, BAK1, ZFP36L1, RB1, HINT1, MXD4, NINJ1, FOS	cDC2 CD14+	up	94	36	200	18	MSigDB_Hallmark_2020.gmt
HEDGEHOG SIGNALING	0.187697	0.643423	1.26832	ETS2, RTN1, MYH9	cDC2 CD14+	up	95	3	36	8.33333	MSigDB_Hallmark_2020.gmt
KRAS SIGNALING DN	0.206876	0.643423	1.21969	BTG2, CAMK1D, NR4A2, MX1, SNN	cDC2 CD14+	up	96	5	200	2.5	MSigDB_Hallmark_2020.gmt
ESTROGEN RESPONSE EARLY	0.203586	0.643423	1.16049	UNC119, SVIL, SLC26A2, ITPK1, AREG, MYBBP1A, TIAM1, MED13L, BAG1, RARA, CBFA2T3, FKBP4	cDC2 CD14+	up	97	12	200	6	MSigDB_Hallmark_2020.gmt
APOPTOSIS	0.231184	0.643423	1.11935	CCND2, BTG2, IL1B, CTNNB1, PAK1, RHOT2, JUN, CYLD, RARA, IRF1, ATF3, CD69, RHOB, IL18, PPP3R1, GCH1, HSPB1, BNIP3L, PMAIP1, TNFSF10, SAT1, PPT1, TIMP1, CREBBP, TSPO, CDKN1B, VDAC2, BCL10, CASP1, MCL1, CASP3, DAP3, GNA15, DFFA, DNM1L	cDC2 CD14+	up	98	35	161	21.7391	MSigDB_Hallmark_2020.gmt
DNA REPAIR	0.269541	0.646898	1.09223	NME4, PRIM1, REV3L, DDB2, CSTF3, RPA3, SUPT4H1, VPS28, ERCC1, CMPK2, STX3, POLR2E, MPG, ARL6IP1, NT5C3A, POLR2F, RRM2B	cDC2 CD14+	up	99	17	150	11.3333	MSigDB_Hallmark_2020.gmt
UNFOLDED PROTEIN RESPONSE	0.305661	0.666897	1.07156	NABP1, EXOC2, SSR1, SHC1, LSM4, XPOT, EIF2S1, CNOT4, NOLC1, MTREX, DCP1A, DDIT4, ATF3, EXOSC9, EIF4A2, DDX10, EIF4E, EIF4A1, CXXC1, ATF4	cDC2 CD14+	up	100	20	113	17.6991	MSigDB_Hallmark_2020.gmt
XENOBIOTIC METABOLISM	0.522636	0.806429	0.965529	ACOX1, NDRG2, ETS2, TNFRSF1A, ECH1, SAR1B, PGRMC1, CSAD, ATP2A2, DDAH2, UPP1, GART, PTS, MT2A, GCH1, GCNT2	cDC2 CD14+	up	101	16	200	8	MSigDB_Hallmark_2020.gmt
INTERFERON ALPHA RESPONSE	0.523696	0.806429	0.962963	TRIM26, MX1, CNP, CD47, CMPK2, SLC25A28, SAMD9, IRF1, CD74, IFI30, IFI44, IRF2, TENT5A, ADAR, PLSCR1, PSME2, GBP4, IRF9, DDX60, PSME1, SAMD9L, CASP1, STAT2, IL15, NCOA7	cDC2 CD14+	up	102	25	97	25.7732	MSigDB_Hallmark_2020.gmt
CHOLESTEROL HOMEOSTASIS	0.580131	0.819009	0.92402	ECH1, CTNNB1, ATF3, ATF5, PLSCR1, ETHE1, S100A11, ANTXR2, CPEB2, CXCL16, SQLE	cDC2 CD14+	up	103	11	74	14.8649	MSigDB_Hallmark_2020.gmt
APICAL JUNCTION	0.6248	0.833067	0.918737	EXOC4, SHC1, SYMPK, INPPL1, MAP4K2, MYH9, RSU1, RHOF	cDC2 CD14+	up	104	8	200	4	MSigDB_Hallmark_2020.gmt
WNT-BETA CATENIN SIGNALING	0.603162	0.827194	0.896867	CCND2, CTNNB1, NCSTN, CSNK1E	cDC2 CD14+	up	105	4	42	9.52381	MSigDB_Hallmark_2020.gmt
PPEROXISOME	0.710225	0.894995	0.864214	ACOX1, IDE, ECH1, ERCC1, GSTK1	cDC2 CD14+	up	106	5	104	4.80769	MSigDB_Hallmark_2020.gmt
ADIPOGENESIS	0.802533	0.90649	0.85764	ACOX1, LPCAT3, NABP1, CCNG2, CMPK1, ECH1, SQOR, SLC25A1, QDPR, JAGN1, VEGFB, DGAT1, SAMM50	cDC2 CD14+	up	107	13	200	6.5	MSigDB_Hallmark_2020.gmt
MYOGENESIS	0.727183	0.894995	0.852344	SVIL, MYH9, BAG1, MEF2C, OCEL1, CFD, BIN1, EIF4A2	cDC2 CD14+	up	108	8	200	4	MSigDB_Hallmark_2020.gmt
ESTROGEN RESPONSE LATE	0.83095	0.90649	0.817388	DUSP2, SLC26A2, ITPK1, AREG, MOCS2, TIAM1, JAK1, BAG1, SERPINA1	cDC2 CD14+	up	109	9	200	4.5	MSigDB_Hallmark_2020.gmt
COAGULATION	0.796501	0.90649	0.793525	PREP, PEF1, S100A13, SERPINA1, CFD	cDC2 CD14+	up	110	5	138	3.62319	MSigDB_Hallmark_2020.gmt
APICAL SURFACE	0.977949	0.977949	-0.526201	B4GALT1, NCOA6, CRYBG1, PLAUR, APP	cDC2 CD14+	down	111	5	44	11.3636	MSigDB_Hallmark_2020.gmt
NOTCH SIGNALING	0.904307	0.933076	-0.652042	ST3GAL6, CUL1, NOTCH2, FBXW11, APH1A	cDC2 CD14+	down	112	5	32	15.625	MSigDB_Hallmark_2020.gmt
TGF-BETA SIGNALING	0.913637	0.933076	-0.71099	PPP1CA, TRIM33, IFNGR2, SMAD3, TGIF1, CDK9, APC, ARID4B, HIPK2, PPM1A, FNTA, SKIL, RAB31	cDC2 CD14+	down	113	13	54	24.0741	MSigDB_Hallmark_2020.gmt
MYC TARGETS V2	0.808222	0.90649	-0.787314	WDR74, NOP16, MCM5, PHB, DCTPP1, EXOSC5, MRTO4, NIP7, NOP56, NPM1	cDC2 CD14+	down	114	10	58	17.2414	MSigDB_Hallmark_2020.gmt
PROTEIN SECRETION	0.855627	0.912669	-0.807925	CLCN3, VPS4B, USO1, LMAN1, SGMS1, YIPF6, GALC, AP2B1, RAB9A, ARFGAP3, RAB2A, AP3S1, IGF2R, SOD1, RAB14, VAMP3, CLTA, COG2, AP1G1, RAB22A	cDC2 CD14+	down	115	20	96	20.8333	MSigDB_Hallmark_2020.gmt
E2F TARGETS	0.814013	0.90649	-0.843785	POLD2, RPA2, EZH2, PTTG1, MCM5, TMPO, NAA38, DCTPP1, GSPT1, SRSF2, AK2, SSRP1, RFC2, ILF3, PRPS1, KIF22, RBBP7	cDC2 CD14+	down	116	17	200	8.5	MSigDB_Hallmark_2020.gmt
PI3K/AKT/MTOR SIGNALING	0.702093	0.894995	-0.878715	MKNK1, CXCR4, PPP1CA, MAP2K6, ECSIT, RALB, PTPN11	cDC2 CD14+	down	117	7	105	6.66667	MSigDB_Hallmark_2020.gmt
INFLAMMATORY RESPONSE	0.55442	0.806429	-0.950675	IFITM1, CD14, SELENOS, CYBB, PTGER2, BEST1, CCL5, IRF7, ABI1, IL4R, CXCL8, RNF144B, NLRP3, SLC31A2, CSF3R, IFNGR2	cDC2 CD14+	down	118	16	200	8	MSigDB_Hallmark_2020.gmt
REACTIVE OXYGEN SPECIES PATHWAY	0.532014	0.806429	-0.952821	SELENOS, PFKP, IPCEF1, OXSR1, GCLC, TXNRD1, NDUFS2, GSR, PRNP, ABCC1, MBP, SOD1, GLRX	cDC2 CD14+	down	119	13	49	26.5306	MSigDB_Hallmark_2020.gmt
FATTY ACID METABOLISM	0.540579	0.806429	-0.958389	ODC1, CA2, ACSL4, SDHA, UROS, ECI1, RDH11, SDHC, ADSL, ECHS1, MDH2, HMGCS1, LGALS1, HSD17B4, PCBD1	cDC2 CD14+	down	120	15	158	9.49367	MSigDB_Hallmark_2020.gmt
IL-6/JAK/STAT3 SIGNALING	0.501008	0.806429	-0.967375	LTB, CD14, IL6ST, IL4R, PTPN11, PIM1, CBL, STAT3, IFNGR1, CSF3R, IFNGR2	cDC2 CD14+	down	121	11	87	12.6437	MSigDB_Hallmark_2020.gmt
SPERMATOGENESIS	0.426462	0.758154	-1.01441	LPIN1, EZH2, MTOR	cDC2 CD14+	down	122	3	135	2.22222	MSigDB_Hallmark_2020.gmt
HEME METABOLISM	0.396721	0.732407	-1.02591	FOXO3, SLC25A37, BMP2K, MXI1, CLCN3, CA2, HTATIP2, UROS, NUDT4, GCLC, MBOAT2, MKRN1, RIOK3, BLVRB, CTSB, RBM5, GMPS, SNCA, YPEL5, USP15, NFE2L1, ARL2BP, VEZF1, NR3C1, MPP1, RNF19A, EPB41, KDM7A, TRAK2, SLC30A1, LMO2, MGST3, RAD23A, NCOA4, FOXJ2	cDC2 CD14+	down	123	35	200	17.5	MSigDB_Hallmark_2020.gmt
INTERFERON GAMMA RESPONSE	0.333065	0.669273	-1.0497	GZMA, FCGR1A, PNP, TNFAIP3, IFI35, SPPL2A, PFKP, CCL5, BANK1, OAS3, IRF7, ISG20, ZNFX1, CASP7, IL4R	cDC2 CD14+	down	124	15	200	7.5	MSigDB_Hallmark_2020.gmt
ALLOGRAFT REJECTION	0.347791	0.669273	-1.05087	GZMA, CD3D, LTB, CD3E, BCAT1, CD2, CCL5, DEGS1, IRF7, ETS1, ABI1, IL4R	cDC2 CD14+	down	125	12	200	6	MSigDB_Hallmark_2020.gmt
OXIDATIVE PHOSPHORYLATION	0.304555	0.666897	-1.05794	MPC1, SLC25A11, UQCRC2, SDHA, PMPCA, CS, ECI1, ATP5F1C, LDHB, IDH2, CASP7, SDHC, SLC25A6, LRPPRC, HSPA9, NDUFA3, MFN2, COX5A, GRPEL1, ECHS1, MDH2, PDK4, TIMM17A, IDH3A, SLC25A20, AFG3L2, COX17, ISCU, TIMM13, FDX1, NDUFS2, SURF1, LDHA, PRDX3, ATP6V1C1, ATP6V1E1	cDC2 CD14+	down	126	36	200	18	MSigDB_Hallmark_2020.gmt
BILE ACID METABOLISM	0.348579	0.669273	-1.07386	IDH2, PEX1, SCP2, HSD17B4, ATXN1	cDC2 CD14+	down	127	5	112	4.46429	MSigDB_Hallmark_2020.gmt
IL-2/STAT5 SIGNALING	0.254	0.643423	-1.10583	PNP, LTB, ODC1, PTGER2, BATF3, CA2, ITGAE, PLEC, IL4R, GADD45B, XBP1, PIM1, CD79B, EMP1, RABGAP1L, ANXA4, GSTO1, IFNGR1, SYNGR2, PRKCH, SNX14, ARL4A, POU2F1, UCK2, DCPS, PRNP, HIPK2, SLC2A3, IGF2R	cDC2 CD14+	down	128	29	199	14.5729	MSigDB_Hallmark_2020.gmt
ANDROGEN RESPONSE	0.254688	0.643423	-1.12493	ZBTB10, FKBP5, ANKH, STK39, PDLIM5, LMAN1, ABHD2, ZMIZ1, INSIG1, UBE2J1, HMGCS1, B4GALT1	cDC2 CD14+	down	129	12	100	12	MSigDB_Hallmark_2020.gmt
EPITHELIAL MESENCHYMAL TRANSITION	0.254032	0.643423	-1.14199	IL32, TNFAIP3, CALU, GADD45B, VCAN, CXCL8, QSOX1, LGALS1, ITGB1, PPIB, NOTCH2	cDC2 CD14+	down	130	11	200	5.5	MSigDB_Hallmark_2020.gmt
MTORC1 SIGNALING	0.167338	0.643423	-1.15106	PNP, CANX, ENO1, HSPA5, CXCR4, USO1, BCAT1, RDH11, GCLC, PSMD14, GBE1, SRD5A1, ACLY, HSPA9, XBP1, TXNRD1, INSIG1, IFRD1, ADD3, HMGCS1, GMPS, EEF1E1, GSR, LDHA, PNO1, HPRT1, EDEM1, SLA, MTHFD2, SLC2A3, LDLR, ATP6V1D, GLRX, PGM1	cDC2 CD14+	down	131	34	200	17	MSigDB_Hallmark_2020.gmt
MYC TARGETS V1	0.142857	0.643423	-1.16026	CANX, ODC1, POLD2, HNRNPA1, DHX15, NOP16, HDAC2, MCM5, PSMD8, PSMD14, PHB, RSL1D1, PTGES3, CCT5, SERBP1, GSPT1, COX5A, SRSF2, PSMA1, UBE2E1, IFRD1, CCT7, PSMD3, RUVBL2, CUL1, PRPF31, HNRNPC, ABCE1, HNRNPU, LDHA, PRDX3, HPRT1, AP3S1, APEX1, YWHAE, CLNS1A, UBA2, SET, TRA2B, EXOSC7, NOP56, NPM1	cDC2 CD14+	down	132	42	200	21	MSigDB_Hallmark_2020.gmt
UV RESPONSE DN	0.206416	0.643423	-1.16136	SYNE1, TOGARAM1, SPOP, RASA2, MIOS, PIK3CD, PRKAR2B, PDLIM5, ZMIZ1, INSIG1, ADD3, ANXA4, MTA1, SMAD3, ATXN1, NOTCH2, CITED2, ABCC1, PHF3, LDLR	cDC2 CD14+	down	133	20	144	13.8889	MSigDB_Hallmark_2020.gmt
KRAS SIGNALING UP	0.185534	0.643423	-1.16499	ATG10, TNFAIP3, MAFB, TMEM176B, CXCR4, F13A1, CA2, ANKH, ETS1, PRDM1, BIRC3, DOCK2, EMP1, RABGAP1L, CBL, MAP3K1, CLEC4A, GALNT3, IL7R, EVI5, CTSS, FBXO4, GLRX, IKZF1	cDC2 CD14+	down	134	24	200	12	MSigDB_Hallmark_2020.gmt
G2-M CHECKPOINT	0.113519	0.643423	-1.22005	CHMP1A, CASP8AP2, ODC1, RPA2, EZH2, FOXN3, HMGN2, PTTG1, MCM5, TMPO, DKC1, LIG3, E2F3, BCL3, RBL1, GSPT1, SRSF2, NUP50, ILF3, CUL1, SMAD3, KIF22, NOTCH2, HNRNPU, LBR, SMC4, CUL5, UCK2, MNAT1, TRA2B, STMN1, SMARCC1, NCL, SLC38A1, CBX1, CDK4	cDC2 CD14+	down	135	36	200	18	MSigDB_Hallmark_2020.gmt
MITOTIC SPINDLE	0.0814209	0.558315	-1.25587	PCM1, SUN2, MAP3K11, MID1IP1, RASA2, ABR, SSH2, ABI1, PXN, LRPPRC, PDLIM5, PLEKHG2, ACTN4, EPB41L2, DOCK2, TUBGCP3, CNTRL, TLK1, RASA1, ARHGEF3, FGD4, STAU1, KIF22, NOTCH2, CYTH2, NCK2, SMC4, APC, PREX1, CSNK1D, ARHGAP10, YWHAE	cDC2 CD14+	down	136	32	199	16.0804	MSigDB_Hallmark_2020.gmt
COMPLEMENT	0.0521374	0.485332	-1.3142	GZMA, TNFAIP3, AKAP10, S100A9, HSPA5, ERAP2, VCPIP1, CA2, CTSD, CCL5, IRF7, CASP7, GNG2, PIM1, KYNU, APOBEC3G, CTSB, CTSO, PSMB9, FDX1, XPNPEP1, S100A12, PLEK, CD59, CTSS, CEBPB, USP15	cDC2 CD14+	down	137	27	200	13.5	MSigDB_Hallmark_2020.gmt
GLYCOLYSIS	0.0186261	0.298017	-1.43745	GMPPA, ENO1, HSPA5, MXI1, CXCR4, PFKP, IER3, PYGB, GCLC, ISG20, SDHC, IRS2, VCAN, QSOX1, AGL, CHST12, MDH2, B4GALT1, B4GALT4, GLCE, PRPS1, ANKZF1, LDHA, ECD, CITED2, PGAM1, SOD1, GLRX, STMN1, DSC2, COG2, AKR1A1	cDC2 CD14+	down	138	32	200	16	MSigDB_Hallmark_2020.gmt
HYPOXIA	0.0156344	0.298017	-1.45505	TNFAIP3, FOXO3, PLAC8, ENO1, HSPA5, MXI1, CXCR4, KDM3A, PFKP, KLF7, IER3, RBPJ, HK1, ETS1, ISG20, IRS2, GBE1	cDC2 CD14+	down	139	17	200	8.5	MSigDB_Hallmark_2020.gmt
TGF-BETA SIGNALING	0.0609651	0.581301	1.43367	APC, ID2, PPP1CA, JUNB, HDAC1, SPTBN1, XIAP, TRIM33	CD56br NK	up	140	8	54	14.8148	MSigDB_Hallmark_2020.gmt
INFLAMMATORY RESPONSE	0.306277	0.875195	1.08729	IRF1, IL18, IL2RB, IL18RAP, BTG2, CHST2, IL10RA	CD56br NK	up	141	7	200	3.5	MSigDB_Hallmark_2020.gmt
TNF-ALPHA SIGNALING VIA NF-KB	0.325452	0.875195	1.07206	IRF1, IL18, SAT1, MAP3K8, ID2, SQSTM1, IER2, BTG2, BHLHE40	CD56br NK	up	142	9	200	4.5	MSigDB_Hallmark_2020.gmt
APOPTOSIS	0.442478	0.875195	1.00683	IRF1, IL18, SAT1, PRF1, SQSTM1, TGFBR3, BTG2, BID	CD56br NK	up	143	8	161	4.96894	MSigDB_Hallmark_2020.gmt
IL-6/JAK/STAT3 SIGNALING	0.459587	0.875195	0.999938	IRF1, MAP3K8, IRF9	CD56br NK	up	144	3	87	3.44828	MSigDB_Hallmark_2020.gmt
APICAL JUNCTION	0.458258	0.875195	0.990891	ICAM2, RSU1, ACTN4, ARHGEF6, PTPRC, ITGB1, STX4, GNAI2	CD56br NK	up	145	8	200	4	MSigDB_Hallmark_2020.gmt
XENOBIOTIC METABOLISM	0.467621	0.875195	0.9885	ID2, MT2A, NMT1, DHPS, LPIN2	CD56br NK	up	146	5	200	2.5	MSigDB_Hallmark_2020.gmt
UV RESPONSE UP	0.475962	0.875195	0.985841	IRF1, SQSTM1, BTG2, BID, POLR2H, JUNB, AGO2, FOSB, GLS, ABCB1, RPN1, BTG1	CD56br NK	up	147	12	158	7.59494	MSigDB_Hallmark_2020.gmt
INTERFERON ALPHA RESPONSE	0.522545	0.875195	0.961241	PARP9, IRF1, IRF9, ELF1, PSMA3, PSMB8, NCOA7, NMI, IFITM2, SELL, BST2, PLSCR1, OGFR	CD56br NK	up	148	13	97	13.4021	MSigDB_Hallmark_2020.gmt
GLYCOLYSIS	0.66591	0.875195	0.891849	G6PD, NASP, NDUFV3, CITED2, FAM162A, CHST2, RPE, TSTA3, SDHC, TXN, KIF2A, PGLS, LDHA, TALDO1, AKR1A1	CD56br NK	up	149	15	200	7.5	MSigDB_Hallmark_2020.gmt
REACTIVE OXYGEN SPECIES PATHWAY	0.662081	0.875195	0.86674	G6PD, ATOX1, JUNB, FES, TXN, GLRX	CD56br NK	up	150	6	49	12.2449	MSigDB_Hallmark_2020.gmt
MITOTIC SPINDLE	0.790326	0.956711	0.847135	RFC1, APC, KIFAP3, CLASP1, YWHAE, ACTN4, PXN, CCDC88A, SPTBN1, TIAM1	CD56br NK	up	151	10	199	5.02513	MSigDB_Hallmark_2020.gmt
FATTY ACID METABOLISM	0.950103	0.982464	0.696862	SDHA, HSD17B11, KMT5A, ECHS1, UROS, SDHC, SDHD, LDHA, PDHB, DECR1, HSD17B10, IDH3G, S100A10	CD56br NK	up	152	13	158	8.22785	MSigDB_Hallmark_2020.gmt
BILE ACID METABOLISM	0.961106	0.982464	-0.556007	PNPLA8	CD56br NK	down	153	1	112	0.892857	MSigDB_Hallmark_2020.gmt
OXIDATIVE PHOSPHORYLATION	0.998162	0.998162	-0.611651	ATP6V1H, SLC25A6, SLC25A3, IMMT, UQCRB, VDAC3, FDX1, ETFB, NDUFA2, ATP6V1E1, MPC1, NDUFS1, NDUFA4, VDAC1, COX7C, HADHA, MDH1, ATP5PO, BAX, DLD, VDAC2, UQCRQ	CD56br NK	down	154	22	200	11	MSigDB_Hallmark_2020.gmt
PPEROXISOME	0.929035	0.982464	-0.666174	ECI2, CTBP1, SMARCC1, ERCC1, PRDX1, CNBP, YWHAH, IDI1, FDPS, CAT, SOD1	CD56br NK	down	155	11	104	10.5769	MSigDB_Hallmark_2020.gmt
ADIPOGENESIS	0.940898	0.982464	-0.705375	CHCHD10, IMMT, TKT, G3BP2, RIOK3, ETFB	CD56br NK	down	156	6	200	3	MSigDB_Hallmark_2020.gmt
MYOGENESIS	0.882826	0.982464	-0.706831	BAG1, FHL1, LPIN1, GADD45B, BIN1, NOTCH1	CD56br NK	down	157	6	200	3	MSigDB_Hallmark_2020.gmt
HEME METABOLISM	0.90648	0.982464	-0.749217	NR3C1, EIF2AK1, SDCBP, RIOK3, BNIP3L, GAPVD1, TSPAN5, USP15, UBAC1, HDGF, PRDX2, FBXO7, CIR1, CLCN3, EPB41, DCUN1D1, MGST3, TRAK2, KLF3, TCEA1, LRP10, CAT, GYPC, RNF19A	CD56br NK	down	158	24	200	12	MSigDB_Hallmark_2020.gmt
P53 PATHWAY	0.820046	0.967233	-0.800807	S100A4, DDIT4, MAPKAPK3, MDM2, MXD4, BLCAP, TAP1, XPC, PTPRE, NOTCH1, RACK1, MKNK2, IER5, BAX, CD81	CD56br NK	down	159	15	200	7.5	MSigDB_Hallmark_2020.gmt
MTORC1 SIGNALING	0.785494	0.956711	-0.839394	CXCR4, PITPNB, IMMT, DDIT4, TBK1, ACTR2, CYB5B, TUBA4A, HSPD1, SYTL2, SERP1, UFM1, PSMD14, ACTR3, RPA1, PSMC4, PRDX1, CALR, HSPA4, HSPA5, LTA4H, CANX	CD56br NK	down	160	22	200	11	MSigDB_Hallmark_2020.gmt
KRAS SIGNALING DN	0.664308	0.875195	-0.849599	MX1, IFI44L, PTPRJ	CD56br NK	down	161	3	200	1.5	MSigDB_Hallmark_2020.gmt
UNFOLDED PROTEIN RESPONSE	0.712278	0.910132	-0.855902	CEBPB, DDIT4, FUS, HERPUD1, NPM1, CNOT2, SERP1, EIF4E, CALR, YWHAZ, LSM1, NHP2, HSPA5, NOLC1, KIF5B, NOP56	CD56br NK	down	162	16	113	14.1593	MSigDB_Hallmark_2020.gmt
ANDROGEN RESPONSE	0.653478	0.875195	-0.875067	FKBP5, INPP4B	CD56br NK	down	163	2	100	2	MSigDB_Hallmark_2020.gmt
PROTEIN SECRETION	0.644137	0.875195	-0.893778	ATP6V1H, SNX2, ADAM10, STX7, RER1, CLTC	CD56br NK	down	164	6	96	6.25	MSigDB_Hallmark_2020.gmt
ESTROGEN RESPONSE LATE	0.602334	0.875195	-0.907092	FKBP5, BAG1, ISG20, FABP5, ETFB, AREG	CD56br NK	down	165	6	200	3	MSigDB_Hallmark_2020.gmt
COMPLEMENT	0.625282	0.875195	-0.911164	LCP2, CEBPB, ANXA5, SPOCK2, CASP4, WAS, CASP3, FDX1, FYN, MAFF, USP14, ITGAM, EHD1, USP15, GRB2, CTSS, VCPIP1, CASP10, HSPA5, LTA4H	CD56br NK	down	166	20	200	10	MSigDB_Hallmark_2020.gmt
SPERMATOGENESIS	0.565899	0.875195	-0.921882	PRKAR2A, LPIN1, PEBP1, VDAC3, PIAS2	CD56br NK	down	167	5	135	3.7037	MSigDB_Hallmark_2020.gmt
G2-M CHECKPOINT	0.558869	0.875195	-0.941867	SRSF2, CASP8AP2, XPO1, CDKN1B, HMGN2, SYNCRIP, CUL3, CBX1, AMD1, SMARCC1, SMC1A, SFPQ, RPA2, STAG1, JPT1, UBE2S, SLC38A1, NOLC1, NCL, KIF5B	CD56br NK	down	168	20	200	10	MSigDB_Hallmark_2020.gmt
EPITHELIAL MESENCHYMAL TRANSITION	0.474067	0.875195	-0.986098	GLIPR1, IL32, VIM, GADD45B, AREG, LGALS1	CD56br NK	down	169	6	200	3	MSigDB_Hallmark_2020.gmt
MYC TARGETS V2	0.452466	0.875195	-1.00179	HSPD1, NPM1, PHB, WDR43, GNL3, NOLC1, MRTO4, NOP56	CD56br NK	down	170	8	58	13.7931	MSigDB_Hallmark_2020.gmt
DNA REPAIR	0.439687	0.875195	-1.0069	SSRP1, EIF1B, SF3A3, HCLS1, SDCBP, SUPT5H, POLR2E, POLR2C, XPC, BCAP31, RBX1, ERCC1	CD56br NK	down	171	12	150	8	MSigDB_Hallmark_2020.gmt
ESTROGEN RESPONSE EARLY	0.421542	0.875195	-1.0232	FKBP5, BAG1, FCMR, KLF10, MED13L	CD56br NK	down	172	5	200	2.5	MSigDB_Hallmark_2020.gmt
UV RESPONSE DN	0.364776	0.875195	-1.06458	NR3C1, INPP4B, CDKN1B, PHF3, FYN, NIPBL, TGFBR2, ATP2B1	CD56br NK	down	173	8	144	5.55556	MSigDB_Hallmark_2020.gmt
E2F TARGETS	0.325549	0.875195	-1.07457	SRSF2, SSRP1, XPO1, CDKN1B, CBX5, PHF5A, SYNCRIP, NBN, NAP1L1, RPA1, IPO7, SMC1A, RPA2, STAG1, JPT1, RPA3, PSIP1, HMGB2, UBE2S, NOLC1, NOP56, DCK	CD56br NK	down	174	22	200	11	MSigDB_Hallmark_2020.gmt
KRAS SIGNALING UP	0.316363	0.875195	-1.09683	CXCR4, IKZF1, LAPTM5, CD37, BIRC3, LCP1, PECAM1, ST6GAL1, SATB1, MAP3K1	CD56br NK	down	175	10	200	5	MSigDB_Hallmark_2020.gmt
INTERFERON GAMMA RESPONSE	0.222487	0.875195	-1.13599	LCP2, CD74, HLA-DRB1, SLAMF7, CASP4, HLA-DMA, SAMD9L, MX1, CASP3, ISG20, PSMA2, IFI44, IFI44L, LYSMD2, OAS2, HLA-B, SAMHD1, TAP1	CD56br NK	down	176	18	200	9	MSigDB_Hallmark_2020.gmt
CHOLESTEROL HOMEOSTASIS	0.27932	0.875195	-1.15272	ACTG1, ANXA5, FABP5	CD56br NK	down	177	3	74	4.05405	MSigDB_Hallmark_2020.gmt
WNT-BETA CATENIN SIGNALING	0.250143	0.875195	-1.19304	RBPJ, LEF1	CD56br NK	down	178	2	42	4.7619	MSigDB_Hallmark_2020.gmt
COAGULATION	0.192257	0.875195	-1.25331	CAPN2, PECAM1, FYN, MAFF, RAC1, ARF4, LTA4H	CD56br NK	down	179	7	138	5.07246	MSigDB_Hallmark_2020.gmt
APICAL SURFACE	0.155782	0.875195	-1.31045	CD160, ADAM10	CD56br NK	down	180	2	44	4.54545	MSigDB_Hallmark_2020.gmt
IL-2/STAT5 SIGNALING	0.0890135	0.682437	-1.31405	LTB, CD48, GLIPR2, KLF6, FAM126B, CASP3, PHTF2, IKZF2, TTC39B, RHOH, GADD45B, RORA, GSTO1, MAFF	CD56br NK	down	181	14	199	7.03518	MSigDB_Hallmark_2020.gmt
ALLOGRAFT REJECTION	0.0631849	0.581301	-1.33055	HLA-DRA, CD3D, LTB, LCP2, CD74, HCLS1, HLA-DMA, CCL4, WAS, ITK, HLA-DMB, GBP2	CD56br NK	down	182	12	200	6	MSigDB_Hallmark_2020.gmt
MYC TARGETS V1	0.0358737	0.550063	-1.34163	SRSF2, CCT3, HNRNPA1, SLC25A3, PSMD1, SSB, C1QBP, XPO1, HNRNPA3, ACP1, CCT7, PSMA2, EIF4G2, HSPD1, UBE2E1, NPM1, VDAC3, HNRNPR, RSL1D1, SYNCRIP, UBA2, PSMD14, PHB, SMARCC1, NAP1L1, HDDC2, PABPC4, VDAC1, EIF4E, PSMC4, CLNS1A, DHX15, RACK1, PSMD8, CNBP, HDGF, GNL3, HNRNPC, NHP2, CANX, HSP90AB1, NOLC1, EIF3D, DDX21, SRSF3, NOP56	CD56br NK	down	183	46	200	23	MSigDB_Hallmark_2020.gmt
PI3K/AKT/MTOR SIGNALING	0.0336105	0.550063	-1.47173	CXCR4, PRKAR2A, TBK1, CDKN1B, CLTC, ACTR2, GRK2, NCK1, ACTR3, RAC1, AP2M1, STAT2, PTPN11, IRAK4, EIF4E, GRB2, CALR, MKNK2, IL2RG, SLA, AKT1, UBE2D3	CD56br NK	down	184	22	105	20.9524	MSigDB_Hallmark_2020.gmt
HYPOXIA	0.0179293	0.550063	-1.51753	S100A4, NR3C1, CXCR4, RBPJ, DDIT4, KLF6, CDKN1B, ISG20, RORA, HDLBP, MAFF, MAP3K1, IDS, BNIP3L, ZNF292, UGP2, ANXA2, ANKZF1	CD56br NK	down	185	18	200	9	MSigDB_Hallmark_2020.gmt
DNA REPAIR	0.0322279	0.701529	1.41825	SDCBP, RPA3, DDB1, NCBP2, AGO4, POLE4, GTF2B, EIF1B, RBX1, ITPA, NT5C, COX17, GTF2A2, POLR2J, RPA2, RNMT, HPRT1, GPX4, POLR2K, XPC, NUDT21, APRT, TMED2, DAD1, ADRM1, BCAP31	CD8 MAIT	up	186	26	150	17.3333	MSigDB_Hallmark_2020.gmt
PI3K/AKT/MTOR SIGNALING	0.0748737	0.701529	1.34983	CSNK2B, PTEN, MAPK1, SQSTM1, PFN1, AP2M1, UBE2D3, CAMK4, MAPKAP1, CAB39, CALR, HSP90B1, STAT2, YWHAB, CXCR4, ACTR2, VAV3, IL2RG	CD8 MAIT	up	187	18	105	17.1429	MSigDB_Hallmark_2020.gmt
CHOLESTEROL HOMEOSTASIS	0.160945	0.701529	1.29027	ETHE1, ANXA5, LGALS3, FABP5, ECH1	CD8 MAIT	up	188	5	74	6.75676	MSigDB_Hallmark_2020.gmt
MTORC1 SIGNALING	0.164064	0.701529	1.17601	CCNG1, ITGB2, FKBP2, PRDX1, CCT6A, PSMD13, SQSTM1, PGK1, HSPA4, PPA1, PSMC6, PDAP1, TES, XBP1, UBE2D3, ENO1, CORO1A, PSMC4, ELOVL5, CANX, EIF2S2, HPRT1, EEF1E1, ERO1A, PSMA3, UCHL5, CALR, HSP90B1	CD8 MAIT	up	189	28	200	14	MSigDB_Hallmark_2020.gmt
HEME METABOLISM	0.226029	0.701529	1.1489	SDCBP, BSG, TMEM9B, CAST, NR3C1, YPEL5	CD8 MAIT	up	190	6	200	3	MSigDB_Hallmark_2020.gmt
MYC TARGETS V1	0.210633	0.701529	1.11314	LSM7, SNRPD2, PSMD1, NCBP2, XRCC6, SNRPD1, HNRNPA3, TUFM, SRSF1, PABPC4, TRA2B, HNRNPD, PGK1, CLNS1A, PSMC6, COX5A, YWHAQ, USP1, SRSF7, UBA2, STARD7, PSMA2, POLE3, SET, FBL, PSMD8, DEK, C1QBP, PSMC4, ILF2, CANX, EIF2S2, CCT5, PRPF31, HPRT1	CD8 MAIT	up	191	35	200	17.5	MSigDB_Hallmark_2020.gmt
GLYCOLYSIS	0.293663	0.701529	1.10217	MIF, HAX1, NASP, CHST12, TALDO1, CD44, PGK1, PKM	CD8 MAIT	up	192	8	200	4	MSigDB_Hallmark_2020.gmt
G2-M CHECKPOINT	0.287918	0.701529	1.09549	CUL4A, HMGN2, SNRPD1, NASP, SRSF1, TRA2B, UBE2S, HNRNPD, SRSF10, PURA, HSPA8, CUL3, YTHDC1, KIF5B, CCNT1, TGFB1, NUMA1, PAFAH1B1, RPA2	CD8 MAIT	up	193	19	200	9.5	MSigDB_Hallmark_2020.gmt
OXIDATIVE PHOSPHORYLATION	0.276151	0.701529	1.08118	BAX, NDUFC1, NDUFS7, ATP5PD, NDUFB8, GLUD1, COX6B1, ATP5ME, UQCRFS1, NDUFB6, NDUFA1, SDHB, COX5A, SLC25A5, UQCR11, ETFA, VDAC2, NDUFB5, ATP5MG, LDHB, UQCRH, ATP6V0E1, NDUFB2, COX17, COX8A, ATP5F1C, ECH1, ECHS1, GPX4, COX7B, UQCRB, CYC1, ATP5F1E, SDHA, NDUFB1, NDUFS6, NDUFA6, IDH3G, COX7A2, ATP5MC3, COX6C, HSD17B10, ATP5PF, ATP6V1F, FDX1, SDHD	CD8 MAIT	up	194	46	200	23	MSigDB_Hallmark_2020.gmt
IL-6/JAK/STAT3 SIGNALING	0.381585	0.78134	1.04509	PTPN2, HAX1, MAP3K8, CD44, PTPN1, SOCS1	CD8 MAIT	up	195	6	87	6.89655	MSigDB_Hallmark_2020.gmt
E2F TARGETS	0.439002	0.826948	1.00779	RPA3, XRCC6, NASP, SRSF1, TRA2B, UBE2S, HNRNPD, POLE4, USP1	CD8 MAIT	up	196	9	200	4.5	MSigDB_Hallmark_2020.gmt
INFLAMMATORY RESPONSE	0.492108	0.826948	0.976519	EMP3, IL10RA, PTGER2, CCL5, KLF6	CD8 MAIT	up	197	5	200	2.5	MSigDB_Hallmark_2020.gmt
ADIPOGENESIS	0.539953	0.826948	0.959645	DNAJB9, GHITM, TALDO1, SDHB, REEP5, PLIN2, UQCR11, DNAJC15, ATP1B3, VEGFB, DDT, COX8A, ECH1, ECHS1, GPX4, PPM1B, RTN3, COX7B, TOB1, CYC1, STOM	CD8 MAIT	up	198	21	200	10.5	MSigDB_Hallmark_2020.gmt
COAGULATION	0.527006	0.826948	0.946475	ANXA1, CAPN2	CD8 MAIT	up	199	2	138	1.44928	MSigDB_Hallmark_2020.gmt
ANDROGEN RESPONSE	0.57694	0.826948	0.926656	DNAJB9, XRCC6, HPGD, NCOA4, MAF, ELK4, TMEM50A, UBE2I, GNAI3, ELOVL5, DBI, SAT1	CD8 MAIT	up	200	12	100	12	MSigDB_Hallmark_2020.gmt
REACTIVE OXYGEN SPECIES PATHWAY	0.572552	0.826948	0.924484	PRDX1, LAMTOR5, MBP, ATOX1, SOD2, HMOX2, SELENOS, GPX4	CD8 MAIT	up	201	8	49	16.3265	MSigDB_Hallmark_2020.gmt
EPITHELIAL MESENCHYMAL TRANSITION	0.669381	0.846571	0.864327	EMP3, CD44, LGALS1, FLNA, COPA, TGFB1, SAT1	CD8 MAIT	up	202	7	200	3.5	MSigDB_Hallmark_2020.gmt
MYC TARGETS V2	0.660577	0.846571	0.856681	DUSP2, TCOF1, WDR43	CD8 MAIT	up	203	3	58	5.17241	MSigDB_Hallmark_2020.gmt
FATTY ACID METABOLISM	0.75017	0.880426	0.839699	MIF, HPGD, OSTC, LGALS1, PSME1, ELOVL5, S100A10, ECH1, ECHS1, SDHA, IDH3G, HSD17B10, ERP29, SDHD	CD8 MAIT	up	204	14	158	8.86076	MSigDB_Hallmark_2020.gmt
BILE ACID METABOLISM	0.757576	0.880426	0.777481	GSTK1	CD8 MAIT	up	205	1	112	0.892857	MSigDB_Hallmark_2020.gmt
COMPLEMENT	0.94251	0.964951	0.720256	GNG2, CCL5, ANXA5, PFN1, GZMB, CD46, ATOX1, LGALS3, GNAI3, CEBPB, USP16, DYRK2	CD8 MAIT	up	206	12	200	6	MSigDB_Hallmark_2020.gmt
TGF-BETA SIGNALING	0.979667	0.979667	-0.529904	SPTBN1	CD8 MAIT	down	207	1	54	1.85185	MSigDB_Hallmark_2020.gmt
XENOBIOTIC METABOLISM	0.898663	0.942501	-0.707733	CYFIP2, SAR1B, ARPP19, DCXR, DHRS7, ALDH9A1	CD8 MAIT	down	208	6	200	3	MSigDB_Hallmark_2020.gmt
PPEROXISOME	0.882567	0.942501	-0.715433	ATXN1, ITGB1BP1, ABCB1, ACAA1, YWHAH, CNBP, ALDH9A1	CD8 MAIT	down	209	7	104	6.73077	MSigDB_Hallmark_2020.gmt
P53 PATHWAY	0.859548	0.942501	-0.779125	CCND2, CYFIP2, TXNIP, JUN, DGKA, CDKN2AIP, FAM162A, CASP1, PTPRE, DDIT4	CD8 MAIT	down	210	10	200	5	MSigDB_Hallmark_2020.gmt
INTERFERON GAMMA RESPONSE	0.878648	0.942501	-0.794796	TXNIP, NFKBIA, SRI, PNP, VAMP5, SPPL2A, HIF1A, ISG20, PARP14, CASP8, PDE4B, CASP1, OGFR, SLAMF7, LCP2, CASP3	CD8 MAIT	down	211	16	200	8	MSigDB_Hallmark_2020.gmt
SPERMATOGENESIS	0.694419	0.853143	-0.824215	TLE4, LPIN1	CD8 MAIT	down	212	2	135	1.48148	MSigDB_Hallmark_2020.gmt
ESTROGEN RESPONSE LATE	0.62599	0.841174	-0.89524	BCL2, SLC9A3R1, AFF1, ISG20, DCXR, ZFP36, FKBP5, DNAJC1, ATP2B4, FDFT1, RABEP1, ADD3, S100A9, ETFB, DYNLT3, PDCD4, PTPN6	CD8 MAIT	down	213	17	200	8.5	MSigDB_Hallmark_2020.gmt
KRAS SIGNALING UP	0.61678	0.841174	-0.903537	CCND2, GLRX, PECAM1, RABGAP1L, ABCB1, NIN, WDR33	CD8 MAIT	down	214	7	200	3.5	MSigDB_Hallmark_2020.gmt
MYOGENESIS	0.551749	0.826948	-0.931378	GADD45B, LPIN1, TPM3, ITGB1, SPTAN1, IFRD1	CD8 MAIT	down	215	6	200	3	MSigDB_Hallmark_2020.gmt
PROTEIN SECRETION	0.544257	0.826948	-0.953282	TPD52, TMX1, AP3S1	CD8 MAIT	down	216	3	96	3.125	MSigDB_Hallmark_2020.gmt
ALLOGRAFT REJECTION	0.47642	0.826948	-0.985572	TNF, TPD52, CCND2, HLA-DRA, TRAT1, GBP2, CD2, IL16, HIF1A, PRKCB, CD47	CD8 MAIT	down	217	11	200	5.5	MSigDB_Hallmark_2020.gmt
INTERFERON ALPHA RESPONSE	0.365601	0.78134	-1.059	TXNIP, GBP2, SAMD9, ISG20, PARP14, CD47, CASP8, CASP1, OGFR, IFITM2, IFITM1, CD74, IFI44, BST2, GBP4	CD8 MAIT	down	218	15	97	15.4639	MSigDB_Hallmark_2020.gmt
UV RESPONSE UP	0.341212	0.772217	-1.07367	PPP1R2, PSMC3, NFKBIA, FOSB, ABCB1, CDC5L, RAB27A, DDX21, ACAA1, CASP3, DNAJB1	CD8 MAIT	down	219	11	158	6.96203	MSigDB_Hallmark_2020.gmt
APOPTOSIS	0.288361	0.701529	-1.10239	TNF, CCND2, TXNIP, GADD45B, JUN, CD2, DAP3, ISG20, CASP8, IGF2R, CASP1, SPTAN1, ROCK1, CASP3	CD8 MAIT	down	220	14	161	8.69565	MSigDB_Hallmark_2020.gmt
TNF-ALPHA SIGNALING VIA NF-KB	0.27972	0.701529	-1.10815	EGR1, TNF, TANK, GADD45B, JUN, NFKBIA, FOSB, TIPARP, NFAT5, REL	CD8 MAIT	down	221	10	200	5	MSigDB_Hallmark_2020.gmt
UNFOLDED PROTEIN RESPONSE	0.283045	0.701529	-1.10866	DKC1, FUS, ERN1, ATF4, EIF4G1, LSM4, DDIT4, POP4, CNOT2, HSPA9, SERP1, MTREX, NHP2, EEF2, CNOT4, EIF4A1, PDIA6, DNAJC3, BANF1	CD8 MAIT	down	222	19	113	16.8142	MSigDB_Hallmark_2020.gmt
IL-2/STAT5 SIGNALING	0.266306	0.701529	-1.12008	CCND2, NFKBIZ, BCL2, GADD45B, PNP, RABGAP1L, ABCB1, IKZF2, ITGA6, FAM126B, IGF2R, FLT3LG, EOMES, HUWE1, AHNAK, CASP3, LTB, MYC	CD8 MAIT	down	223	18	199	9.04523	MSigDB_Hallmark_2020.gmt
UV RESPONSE DN	0.28047	0.701529	-1.12798	RUNX1, PRDM2, ATXN1, SRI, DLG1	CD8 MAIT	down	224	5	144	3.47222	MSigDB_Hallmark_2020.gmt
APICAL JUNCTION	0.271418	0.701529	-1.13916	VCL, ARHGEF6, PECAM1, MSN, GNAI2, DLG1, ITGB1, YWHAH, PTPRC, CNN2	CD8 MAIT	down	225	10	200	5	MSigDB_Hallmark_2020.gmt
MITOTIC SPINDLE	0.210812	0.701529	-1.15439	VCL, SSH2, SPTBN1, SOS1, DLG1, CNTRL, SUN2, NIN, YWHAE, LRPPRC, MAPRE1, SPTAN1, ARHGAP5, ROCK1, DOCK2, AKAP13, DYNC1H1, HOOK3	CD8 MAIT	down	226	18	199	9.04523	MSigDB_Hallmark_2020.gmt
HYPOXIA	0.14759	0.701529	-1.2268	TPD52, HEXA, BCL2, GLRX, JUN, TIPARP, RBPJ, PLAC8, UGP2, ISG20, FAM162A, DDIT4, ZFP36, TPI1, RORA, ZNF292, ANXA2	CD8 MAIT	down	227	17	200	8.5	MSigDB_Hallmark_2020.gmt
ESTROGEN RESPONSE EARLY	0.151405	0.701529	-1.27014	SH3BP5, BCL2, SLC9A3R1, AFF1, TIPARP	CD8 MAIT	down	228	5	200	2.5	MSigDB_Hallmark_2020.gmt
P53 PATHWAY	0.087085	0.365757	1.31465	SAT1, BTG2, TSPYL2, MXD4, BAX, TOB1, RAP2B, JUN, FBXW7, ZFP36L1, S100A10, CTSD, TPRKB, PVT1, TAP1, CD82, MKNK2	CD4 T CM	up	229	17	200	8.5	MSigDB_Hallmark_2020.gmt
UV RESPONSE UP	0.115497	0.38585	1.2798	IRF1, MGAT1, BTG2, CLTB, AP2S1, DNAJB1, MARK2, PPP1R2, JUNB, TAP1, FOSB	CD4 T CM	up	230	11	158	6.96203	MSigDB_Hallmark_2020.gmt
OXIDATIVE PHOSPHORYLATION	0.11996	0.38585	1.19768	ATP5F1C, TIMM8B, NDUFC1, BAX, COX5B, NDUFS2, NDUFA8, COX6B1, POLR2F, PDHB, ATP5F1D, NDUFB2, ATP6V1E1, COX6A1, COX7B, ECH1, ACADVL, HSD17B10, NDUFB7, NDUFS8, MDH1, NDUFB6, SLC25A5, NDUFAB1, SUCLG1, NDUFB4, VDAC1, ACAA1, DECR1, TIMM13, NDUFA6, ETFB, GPX4, GLUD1, ATP5PF	CD4 T CM	up	231	35	200	17.5	MSigDB_Hallmark_2020.gmt
REACTIVE OXYGEN SPECIES PATHWAY	0.243461	0.481457	1.17424	LSP1, NDUFS2, PRDX1, JUNB, ATOX1, NDUFB4, HMOX2, MBP, NDUFA6, GPX4, PRDX2	CD4 T CM	up	232	11	49	22.449	MSigDB_Hallmark_2020.gmt
APICAL JUNCTION	0.232037	0.481457	1.15975	ITGB1, RSU1, EVL, B4GALT1, PFN1, TIAL1, ZYX, ARPC2	CD4 T CM	up	233	8	200	4	MSigDB_Hallmark_2020.gmt
EPITHELIAL MESENCHYMAL TRANSITION	0.308631	0.493889	1.11257	SAT1, ITGB1, JUN, TPM4	CD4 T CM	up	234	4	200	2	MSigDB_Hallmark_2020.gmt
TGF-BETA SIGNALING	0.329817	0.493889	1.0939	PPP1CA, HDAC1, JUNB, FKBP1A, TGFB1, XIAP, UBE2D3, CTNNB1	CD4 T CM	up	235	8	54	14.8148	MSigDB_Hallmark_2020.gmt
GLYCOLYSIS	0.515962	0.644453	0.95916	CITED2, NDUFV3, ME2, RBCK1, AKR1A1, B4GALT1	CD4 T CM	up	236	6	200	3	MSigDB_Hallmark_2020.gmt
PI3K/AKT/MTOR SIGNALING	0.5217	0.644453	0.956218	THEM4, LCK, PPP1CA, PFN1, GRK2, CDKN1B, MKNK2, AP2M1, PIN1, ARHGDIA, CSNK2B, PRKCB	CD4 T CM	up	237	12	105	11.4286	MSigDB_Hallmark_2020.gmt
CHOLESTEROL HOMEOSTASIS	0.599871	0.7132	0.901859	S100A11, ATXN2, EBP	CD4 T CM	up	238	3	74	4.05405	MSigDB_Hallmark_2020.gmt
MYOGENESIS	0.611314	0.7132	0.893931	ITGB1, SYNGR2, LSP1	CD4 T CM	up	239	3	200	1.5	MSigDB_Hallmark_2020.gmt
INTERFERON ALPHA RESPONSE	0.651754	0.720359	0.887325	IRF1, LY6E, SAMD9L, CD47, LAP3, TAP1, ISG15, PSME2, UBE2L6, IFITM2, PSMB9	CD4 T CM	up	240	11	97	11.3402	MSigDB_Hallmark_2020.gmt
PROTEIN SECRETION	0.97777	0.97777	-0.621354	ARCN1, TMED10, CD63, COPB1, PPT1, BNIP3, LAMP2, ANP32E, SNX2, ADAM10, GOLGA4, AP2B1, ARF1, MAPK1, TMX1	CD4 T CM	down	241	15	96	15.625	MSigDB_Hallmark_2020.gmt
HEME METABOLISM	0.91364	0.940169	-0.725808	CCND3, MXI1, NR3C1, GLRX5, MFHAS1	CD4 T CM	down	242	5	200	2.5	MSigDB_Hallmark_2020.gmt
ADIPOGENESIS	0.917784	0.940169	-0.728757	PDCD4, DHRS7, IMMT, ATP1B3, VEGFB, TANK, ESYT1, IDH3G, REEP5, NMT1, ECHS1	CD4 T CM	down	243	11	200	5.5	MSigDB_Hallmark_2020.gmt
G2-M CHECKPOINT	0.689298	0.742321	-0.876475	MYC, NCL, HIF1A, SRSF2, AMD1, GSPT1, SYNCRIP, PAFAH1B1, HMGN2, NASP, SLC38A1	CD4 T CM	down	244	11	200	5.5	MSigDB_Hallmark_2020.gmt
MITOTIC SPINDLE	0.648161	0.720359	-0.896733	DOCK2, PCGF5, ARHGEF3, PAFAH1B1, SSH2, SMC3, ROCK1, MAPRE1, TIAM1	CD4 T CM	down	245	9	199	4.52261	MSigDB_Hallmark_2020.gmt
TNF-ALPHA SIGNALING VIA NF-KB	0.401035	0.526359	-1.03223	TNF, CCL5, GADD45B, MYC, PDE4B, KLF6, PNRC1, ID2, EIF1, TANK	CD4 T CM	down	246	10	200	5	MSigDB_Hallmark_2020.gmt
COMPLEMENT	0.389097	0.526359	-1.04027	CCL5, DPP4, PIM1, LTA4H, FYN, DOCK10, CASP4, SPOCK2, CD55	CD4 T CM	down	247	9	200	4.5	MSigDB_Hallmark_2020.gmt
UV RESPONSE DN	0.370044	0.518062	-1.05691	MYC, NR3C1, PHF3, FYN, SYNE1, ATXN1, PIK3CD, SRI, CELF2, NFKB1, SPOP	CD4 T CM	down	248	11	144	7.63889	MSigDB_Hallmark_2020.gmt
APOPTOSIS	0.341019	0.493889	-1.06781	TNF, GADD45B, PDCD4, FAS, ISG20, CASP4, HMGB2, PPT1, CYLD, ROCK1	CD4 T CM	down	249	10	161	6.21118	MSigDB_Hallmark_2020.gmt
INFLAMMATORY RESPONSE	0.33728	0.493889	-1.0762	CCL5, CD48, SLAMF1, MYC, PDE4B, HIF1A, KLF6, IL4R, CD55, SEMA4D, SRI, SELL, IL7R	CD4 T CM	down	250	13	200	6.5	MSigDB_Hallmark_2020.gmt
INTERFERON GAMMA RESPONSE	0.284292	0.483866	-1.09547	CCL5, PIM1, SOCS1, HLA-B, ARID5B, FAS, PDE4B, UPP1, HIF1A, ISG20, CASP4, IL4R, MX1	CD4 T CM	down	251	13	200	6.5	MSigDB_Hallmark_2020.gmt
E2F TARGETS	0.288016	0.483866	-1.10203	TUBB, MYC, PRKDC, SRSF2, GSPT1, SYNCRIP, HMGB2, NUDT21, RAN, NASP, SMC3, DEK, CBX5, RANBP1, USP1, IPO7, POLE4, NAP1L1, ANP32E, RPA3, DNMT1	CD4 T CM	down	252	21	200	10.5	MSigDB_Hallmark_2020.gmt
MTORC1 SIGNALING	0.252192	0.481457	-1.11931	IDI1, UFM1, EDEM1, LTA4H, IMMT, TES, PSMC6, HSP90B1, CXCR4, GPI, DDIT4, SLA, HSPA5, EIF2S2, SERP1	CD4 T CM	down	253	15	200	7.5	MSigDB_Hallmark_2020.gmt
DNA REPAIR	0.242732	0.481457	-1.14111	IMPDH2, XPC, SUPT5H, POLR2A, NCBP2, PDE4B, GMPR2, NUDT21, ARL6IP1, SURF1, EIF1B	CD4 T CM	down	254	11	150	7.33333	MSigDB_Hallmark_2020.gmt
FATTY ACID METABOLISM	0.251564	0.481457	-1.14409	IDI1, APEX1, SUCLG2, GLUL, ALDH9A1, IDH3B, PRDX6, IDH3G, SMS, ERP29, ECHS1, ODC1, SDHD, LDHA	CD4 T CM	down	255	14	158	8.86076	MSigDB_Hallmark_2020.gmt
PPEROXISOME	0.271137	0.483866	-1.14421	IDI1, ATXN1, ALDH9A1, CNBP, ITGB1BP1	CD4 T CM	down	256	5	104	4.80769	MSigDB_Hallmark_2020.gmt
BILE ACID METABOLISM	0.215645	0.481457	-1.22783	IDI1, ATXN1, ALDH9A1	CD4 T CM	down	257	3	112	2.67857	MSigDB_Hallmark_2020.gmt
UNFOLDED PROTEIN RESPONSE	0.159921	0.419793	-1.23403	NPM1, SRPRA, EDEM1, MTREX, CNOT2, HSP90B1, DDIT4, HSPA5, SERP1, YWHAZ, CALR, BANF1, NOP14, SPCS1, FUS, SDAD1, EIF4A2, NHP2, ERO1A, SEC11A, KIF5B, LSM4, CEBPB, NOP56, IMP3, EEF2	CD4 T CM	down	258	26	113	23.0088	MSigDB_Hallmark_2020.gmt
HYPOXIA	0.111947	0.38585	-1.2801	BCL2, PIM1, MXI1, NR3C1, FAM162A, ISG20, KLF6, TES, PNRC1, CXCR4, GPI, DDIT4, WSB1	CD4 T CM	down	259	13	200	6.5	MSigDB_Hallmark_2020.gmt
COAGULATION	0.142184	0.398114	-1.32619	DPP4, LTA4H, FYN, LAMP2, ARF4, ISCU, ANXA1	CD4 T CM	down	260	7	138	5.07246	MSigDB_Hallmark_2020.gmt
MYC TARGETS V2	0.128617	0.38585	-1.33637	MYC, NPM1, GNL3, WDR43, DDX18	CD4 T CM	down	261	5	58	8.62069	MSigDB_Hallmark_2020.gmt
ESTROGEN RESPONSE LATE	0.0589631	0.275161	-1.42285	BCL2, PDCD4, FKBP5, CISH, AFF1, ISG20, ID2, IL6ST, TIAM1	CD4 T CM	down	262	9	200	4.5	MSigDB_Hallmark_2020.gmt
ANDROGEN RESPONSE	0.0499093	0.262024	-1.43588	IDI1, CCND3, FKBP5, ARID5B, MAF, UBE2J1, CDK6, PIAS1	CD4 T CM	down	263	8	100	8	MSigDB_Hallmark_2020.gmt
KRAS SIGNALING UP	0.0218372	0.131023	-1.55491	PRDM1, DOCK2, PRELID3B, WDR33, CXCR4, ID2, RBM4	CD4 T CM	down	264	7	200	3.5	MSigDB_Hallmark_2020.gmt
XENOBIOTIC METABOLISM	0.0217074	0.131023	-1.58034	SPINT2, DHRS7, FAS, UPP1, ALDH9A1, ID2, GSTO1, NMT1, SAR1B, LPIN2, ARPP19	CD4 T CM	down	265	11	200	5.5	MSigDB_Hallmark_2020.gmt
MYC TARGETS V1	0.000712557	0.0149637	-1.64277	HNRNPA1, IMPDH2, EIF3D, PABPC4, MYC, ABCE1, FBL, APEX1, EEF1B2, NPM1, NCBP2, SRSF2, UBA2, GNL3, RSL1D1, VDAC3, GSPT1, DDX18, SERBP1, SYNCRIP, PSMC6, CNBP, RAN, DEK, EIF1AX, RANBP1, CCT2, SNRPA, USP1, PSMA2, EIF2S2, SNRPA1, HSP90AB1, DDX21, VBP1, HNRNPR, SF3A1, NAP1L1	CD4 T CM	down	266	38	200	19	MSigDB_Hallmark_2020.gmt
IL-6/JAK/STAT3 SIGNALING	0.0129468	0.108753	-1.66075	TNF, ITGA4, PIM1, SOCS1, FAS, IL4R, LTB, PTPN11, IL6ST	CD4 T CM	down	267	9	87	10.3448	MSigDB_Hallmark_2020.gmt
ESTROGEN RESPONSE EARLY	0.00946832	0.0994173	-1.66508	UGCG, BCL2, FKBP5, MYC, CISH, AFF1	CD4 T CM	down	268	6	200	3	MSigDB_Hallmark_2020.gmt
ALLOGRAFT REJECTION	0.00165265	0.0231371	-1.69407	TNF, CCL5, HLA-DRA, ITK, CCND3, SOCS1, EIF3D, ABCE1, NPM1, FAS, CD96, HIF1A	CD4 T CM	down	269	12	200	6	MSigDB_Hallmark_2020.gmt
IL-2/STAT5 SIGNALING	0.000346631	0.0145585	-1.88715	SOCS2, GADD45B, BCL2, CDC42SE2, PIM1, CCND3, SOCS1, CD48, MYC, CISH, NFKBIZ, ITGA6, KLF6, IL4R, GBP4, LTB, CD81, TIAM1, SELL, GSTO1, AHNAK, ODC1	CD4 T CM	down	270	22	199	11.0553	MSigDB_Hallmark_2020.gmt
EPITHELIAL MESENCHYMAL TRANSITION	0.0629535	0.50554	1.44739	TIMP1, COPA, ID2, ITGB1, VIM, TNFAIP3, IL32, JUN, PPIB, LGALS1	CD8 T CM	up	271	10	200	5	MSigDB_Hallmark_2020.gmt
TGF-BETA SIGNALING	0.07222	0.50554	1.44257	FNTA, ID2, RHOA, CTNNB1, JUNB	CD8 T CM	up	272	5	54	9.25926	MSigDB_Hallmark_2020.gmt
HEME METABOLISM	0.0517913	0.50554	1.40021	AQP3, BTG2, PRDX2, NR3C1, HAGH, KLF3, LRP10, NCOA4, HDGF, HTATIP2, RBM5	CD8 T CM	up	273	11	200	5.5	MSigDB_Hallmark_2020.gmt
APICAL JUNCTION	0.109396	0.574331	1.31973	B4GALT1, RAC2, ITGB1, VASP, ZYX, GNAI2, FYB1, MYH9, ARPC2, ACTN4	CD8 T CM	up	274	10	200	5	MSigDB_Hallmark_2020.gmt
P53 PATHWAY	0.094173	0.565038	1.30678	BTG2, PRMT2, BAX, TSPYL2, CYFIP2, NOL8, MDM2, ZFP36L1, VAMP8, S100A10, FBXW7, STOM, DGKA, JUN, FOS, DCXR, IER5, UPP1, DEF6	CD8 T CM	up	275	19	200	9.5	MSigDB_Hallmark_2020.gmt
TNF-ALPHA SIGNALING VIA NF-KB	0.136664	0.631589	1.23803	LITAF, BTG2, KLF2, B4GALT1, ID2, BCL2A1, PTGER4, DUSP2, JUNB, ZFP36, TNFAIP3, CFLAR, IER2, JUN, FOS, ATP2B1, BIRC2, IER5	CD8 T CM	up	276	18	200	9	MSigDB_Hallmark_2020.gmt
REACTIVE OXYGEN SPECIES PATHWAY	0.217076	0.651227	1.19573	PRDX2, NDUFA6, PRDX1, JUNB, NDUFS2, MBP	CD8 T CM	up	277	6	49	12.2449	MSigDB_Hallmark_2020.gmt
ESTROGEN RESPONSE EARLY	0.313741	0.840765	1.09833	AQP3, BCL11B, ABLIM1, B4GALT1	CD8 T CM	up	278	4	200	2	MSigDB_Hallmark_2020.gmt
CHOLESTEROL HOMEOSTASIS	0.411096	0.840765	1.04146	S100A11, CTNNB1, ATXN2, ANXA5, EBP, ECH1	CD8 T CM	up	279	6	74	8.10811	MSigDB_Hallmark_2020.gmt
UV RESPONSE UP	0.671184	0.84677	0.873753	AQP3, BTG2, POLE3	CD8 T CM	up	280	3	158	1.89873	MSigDB_Hallmark_2020.gmt
OXIDATIVE PHOSPHORYLATION	0.786286	0.84677	0.859799	NDUFS8, ATP5F1A, UQCRC1, BAX, NDUFA6, NDUFV1, COX6A1, ATP5MF, SLC25A5, NDUFS2, NDUFS3, LDHA, NDUFA2, ATP5MG, DECR1, NDUFB5, SDHB, NDUFB1, NDUFS6, MPC1, ECH1, GPX4, HADHB, COX5A, TIMM13, ATP5MC1, COX5B, LDHB, PDHB, TOMM22	CD8 T CM	up	281	30	200	15	MSigDB_Hallmark_2020.gmt
ADIPOGENESIS	0.749902	0.84677	0.846122	UQCRC1, COX6A1, PIM3, NDUFS3, ESYT1, PLIN2, DECR1, PPM1B, SDHB, REEP5, STOM, RTN3, ECH1, GPX4	CD8 T CM	up	282	14	200	7	MSigDB_Hallmark_2020.gmt
DNA REPAIR	0.780841	0.84677	0.832227	NME3, POLR2G, RPA3, DAD1, GUK1, NUDT21, SUPT4H1, TAF10, ZNRD1, GTF2B, VPS28	CD8 T CM	up	283	11	150	7.33333	MSigDB_Hallmark_2020.gmt
BILE ACID METABOLISM	0.755855	0.84677	0.780128	PRDX5, LONP2, SCP2, IDI1, SOD1	CD8 T CM	up	284	5	112	4.46429	MSigDB_Hallmark_2020.gmt
G2-M CHECKPOINT	0.922385	0.922385	0.739839	PAFAH1B1, XPO1, RAD23B, DR1, CUL5, CDC25B, CUL3, YTHDC1, SNRPD1	CD8 T CM	up	285	9	200	4.5	MSigDB_Hallmark_2020.gmt
MYC TARGETS V2	0.837752	0.858185	0.729864	DUSP2, HSPD1	CD8 T CM	up	286	2	58	3.44828	MSigDB_Hallmark_2020.gmt
XENOBIOTIC METABOLISM	0.821669	0.858185	-0.754998	ARPP19, SAR1B, ELOVL5, PSMB10, DHRS7	CD8 T CM	down	287	5	200	2.5	MSigDB_Hallmark_2020.gmt
PROTEIN SECRETION	0.774352	0.84677	-0.823966	ERGIC3, IGF2R, AP3S1, ARCN1, CD63, NAPA, COPB1, ANP32E, SNX2	CD8 T CM	down	288	9	96	9.375	MSigDB_Hallmark_2020.gmt
MYOGENESIS	0.715068	0.84677	-0.824118	EIF4A2, GADD45B, GABARAPL2, BHLHE40	CD8 T CM	down	289	4	200	2	MSigDB_Hallmark_2020.gmt
ANDROGEN RESPONSE	0.742759	0.84677	-0.829033	INPP4B, SLC38A2, XRCC5, SAT1, GNAI3, ELOVL5	CD8 T CM	down	290	6	100	6	MSigDB_Hallmark_2020.gmt
PI3K/AKT/MTOR SIGNALING	0.713908	0.84677	-0.856123	NCK1, GRB2, IRAK4, CDKN1B, HSP90B1, CXCR4, VAV3, CAB39	CD8 T CM	down	291	8	105	7.61905	MSigDB_Hallmark_2020.gmt
FATTY ACID METABOLISM	0.667344	0.84677	-0.875218	PRDX6, ODC1, ACADVL, SERINC1, ELOVL5, XIST, SUCLG2	CD8 T CM	down	292	7	158	4.43038	MSigDB_Hallmark_2020.gmt
PPEROXISOME	0.637935	0.84677	-0.878925	CNBP, CTBP1	CD8 T CM	down	293	2	104	1.92308	MSigDB_Hallmark_2020.gmt
E2F TARGETS	0.680733	0.84677	-0.881515	NASP, LYAR, RANBP1, CDKN1B, RFC1, RAN, EXOSC8, GSPT1, NAA38, ANP32E, PSIP1, LBR, DUT, MYC, CBX5, RPA2, ILF3, PDS5B	CD8 T CM	down	294	18	200	9	MSigDB_Hallmark_2020.gmt
KRAS SIGNALING UP	0.57961	0.84677	-0.922772	PRDM1, CCSER2, ETS1, DOCK2, BIRC3, ERO1A, CXCR4, RABGAP1L	CD8 T CM	down	295	8	200	4	MSigDB_Hallmark_2020.gmt
MTORC1 SIGNALING	0.56588	0.84677	-0.947508	CANX, HSPA9, GAPDH, DDIT4, ADD3, ENO1, PSMC4, HSP90B1, HSPA5, ERO1A, CXCR4, ELOVL5, PSMD12, BHLHE40, ARPC5L, EIF2S2, SDF2L1, GPI, IFRD1, CCT6A, GMPS, COPS5, CALR	CD8 T CM	down	296	23	200	11.5	MSigDB_Hallmark_2020.gmt
APOPTOSIS	0.50884	0.84677	-0.969053	PDCD4, ADD1, GADD45B, CYLD, IGF2R, BIRC3, CASP8, CDKN1B, SAT1, PRF1, LGALS3	CD8 T CM	down	297	11	161	6.8323	MSigDB_Hallmark_2020.gmt
MITOTIC SPINDLE	0.511333	0.84677	-0.969343	STAU1, NCK1, UXT, ABI1, DOCK2, MAPRE1, RFC1, CEP57, ARF6, RHOF, HOOK3, NIN, CSNK1D, PCM1, PCGF5, SMC1A, RALBP1, AKAP13	CD8 T CM	down	298	18	199	9.04523	MSigDB_Hallmark_2020.gmt
HYPOXIA	0.479307	0.84677	-0.982485	BCL2, GAPDH, ETS1, DDIT4, PNRC1, FAM162A, ENO1, CDKN1B, HSPA5, ERO1A, CXCR4, BHLHE40, PIM1, RORA, GPI, KLF6	CD8 T CM	down	299	16	200	8	MSigDB_Hallmark_2020.gmt
INTERFERON GAMMA RESPONSE	0.440401	0.840765	-1.00535	NFKBIA, LCP2, CD74, PARP14, IL2RB, PSMB9, HLA-B, EIF2AK2, CASP8, SOCS1, BST2, PSMA2, HLA-DRB1, IRF2, PSMB10, PIM1	CD8 T CM	down	300	16	200	8	MSigDB_Hallmark_2020.gmt
IL-6/JAK/STAT3 SIGNALING	0.43402	0.840765	-1.01338	GRB2, HAX1, LTB, SOCS1, PIM1	CD8 T CM	down	301	5	87	5.74713	MSigDB_Hallmark_2020.gmt
INFLAMMATORY RESPONSE	0.409147	0.840765	-1.02062	NFKBIA, LCP2, IL2RB, ABI1, EIF2AK2, PTGER2, BST2, GNAI3, CD48	CD8 T CM	down	302	9	200	4.5	MSigDB_Hallmark_2020.gmt
MYC TARGETS V1	0.345458	0.840765	-1.04295	CNBP, PHB2, ODC1, CANX, EIF4G2, DDX21, VDAC1, RSL1D1, EEF1B2, PABPC4, SNRPD2, LSM7, AP3S1, RANBP1, PSMC4, RAN, EIF4A1, KPNB1, GSPT1, PSMD1, PSMA2, RNPS1, HSP90AB1, HDDC2, PSMD8, HNRNPA1, NPM1, VBP1, DUT, MYC, GLO1, YWHAQ, EIF2S2, IFRD1, SRSF3, C1QBP, COPS5, HNRNPR, SNRPD3, RACK1	CD8 T CM	down	303	40	200	20	MSigDB_Hallmark_2020.gmt
ESTROGEN RESPONSE LATE	0.367919	0.840765	-1.05205	PDCD4, BCL2, FDFT1, ADD3, ATP2B4, CISH	CD8 T CM	down	304	6	200	3	MSigDB_Hallmark_2020.gmt
COAGULATION	0.387297	0.840765	-1.05481	DPP4, CAPN2, FYN, LTA4H, PLEK, RAC1, WDR1	CD8 T CM	down	305	7	138	5.07246	MSigDB_Hallmark_2020.gmt
COMPLEMENT	0.195492	0.631589	-1.17534	DPP4, LCP2, GRB2, PSMB9, GZMK, USP14, HSPA5, ZEB1, GNAI3, LGALS3, USP16, IRF2, PIM1, CEBPB, FYN	CD8 T CM	down	306	15	200	7.5	MSigDB_Hallmark_2020.gmt
INTERFERON ALPHA RESPONSE	0.179029	0.631589	-1.21205	LPAR6, CD74, PARP14, PSMB9, EIF2AK2, CASP8, BST2	CD8 T CM	down	307	7	97	7.21649	MSigDB_Hallmark_2020.gmt
GLYCOLYSIS	0.177357	0.631589	-1.21441	ARPP19, NASP, DDIT4, FAM162A, ENO1, PSMC4, HAX1, HSPA5, ERO1A, CXCR4	CD8 T CM	down	308	10	200	5	MSigDB_Hallmark_2020.gmt
UV RESPONSE DN	0.187208	0.631589	-1.21721	CELF2, INPP4B, ADD3, ATP2B4, CDKN1B, BHLHE40, MYC, SPOP, FYN, PIK3CD, SYNE1	CD8 T CM	down	309	11	144	7.63889	MSigDB_Hallmark_2020.gmt
ALLOGRAFT REJECTION	0.0639724	0.50554	-1.32343	KLRD1, NCK1, LCP2, CD74, DEGS1, IL2RB, ETS1, ABI1, CD96, HLA-DRA, LTB, SOCS1, ZAP70, PRF1, SRGN, PSMB10, NPM1	CD8 T CM	down	310	17	200	8.5	MSigDB_Hallmark_2020.gmt
UNFOLDED PROTEIN RESPONSE	0.00944559	0.198357	-1.61229	EIF4A2, EEF2, HSPA9, CNOT4, NOP14, TTC37, DDIT4, IMP3, BANF1, ERN1, HSP90B1, EIF4A1, HSPA5, ERO1A, HERPUD1, SDAD1, NPM1, LSM1, YWHAZ, FUS, CEBPB	CD8 T CM	down	311	21	113	18.5841	MSigDB_Hallmark_2020.gmt
IL-2/STAT5 SIGNALING	0.000229313	0.00963116	-1.92081	ODC1, GADD45B, BCL2, IL2RB, IGF2R, PTGER2, CISH, LTB, CD81, SOCS1, CD48, BHLHE40, RABGAP1L, NFKBIZ, PRKCH, PIM1, HOPX, MYC, RORA, KLF6, AHNAK, ITGAE	CD8 T CM	down	312	22	199	11.0553	MSigDB_Hallmark_2020.gmt
INTERFERON ALPHA RESPONSE	4.20315e-07	1.93345e-05	2.26166	LY6E, IFITM3, IFITM2, PLSCR1, ISG15, EPSTI1, IFI30, IRF7, PSME2, IFI44, UBE2L6, PSMB9, OGFR, GBP2, GBP4, HLA-C, IRF1, TAP1, LPAR6, SP110, PSMB8	CD14 Mono Core	up	313	21	97	21.6495	MSigDB_Hallmark_2020.gmt
TNF-ALPHA SIGNALING VIA NF-KB	0.000107581	0.00164957	1.83585	SGK1, TRIB1, KLF2, SAT1, KLF4, NR4A1, NR4A2, NINJ1, BTG2, BCL2A1, CDKN1A, FOSL2, NFAT5, NFIL3, KYNU, MCL1, BTG1, EGR1, MXD1, FOSB, ETS2, MAP2K3, IRF1, ATP2B1, RHOB, PTPRE, LITAF, TAP1, JUNB, MARCKS, TNFAIP2, CEBPD, SLC16A6	CD14 Mono Core	up	314	33	200	16.5	MSigDB_Hallmark_2020.gmt
INTERFERON GAMMA RESPONSE	7.6366e-05	0.00164957	1.79002	LY6E, IFITM3, IFITM2, PLSCR1, ISG15, EPSTI1, MT2A, IFI30, IRF7, PSME2, CDKN1A, CSF2RB, IFI44, UBE2L6, PSMB9, OGFR, VAMP5, BTG1, ST3GAL5, GBP4, HLA-DQA1, PTPN6, RNF213, IRF1, CD86, TAP1, SP110, PSMB8, OAS2, TNFAIP2, NLRC5, HLA-DMA, HLA-DRB1, HIF1A, CIITA, SECTM1, XAF1, NAMPT, HLA-A, STAT1, MVP, CD74	CD14 Mono Core	up	315	42	200	21	MSigDB_Hallmark_2020.gmt
P53 PATHWAY	0.00672335	0.0561272	1.62511	SAT1, KLF4, IFI30, ZFP36L1, NINJ1, BTG2, CDKN1A, HMOX1, SERTAD3, BTG1, MXD1, CD81, PTPRE, TOB1, TAP1, FBXW7	CD14 Mono Core	up	316	16	200	8	MSigDB_Hallmark_2020.gmt
APOPTOSIS	0.00732093	0.0561272	1.59817	IFITM3, SAT1, CD14, PMAIP1, BTG2, TIMP1, CDKN1A, HMOX1, MCL1, IRF1, DNAJA1, RHOB, TAP1, RARA, BID, PSEN1, BCAP31	CD14 Mono Core	up	317	17	161	10.559	MSigDB_Hallmark_2020.gmt
KRAS SIGNALING DN	0.0322516	0.164842	1.58509	SGK1, NR4A2, BTG2	CD14 Mono Core	up	318	3	200	1.5	MSigDB_Hallmark_2020.gmt
CHOLESTEROL HOMEOSTASIS	0.155921	0.339367	1.2769	PLSCR1, CXCL16, S100A11, NFIL3	CD14 Mono Core	up	319	4	74	5.40541	MSigDB_Hallmark_2020.gmt
UV RESPONSE UP	0.162345	0.339367	1.20751	NR4A1, BTG2, HMOX1, BTG1, FOSB, NXF1, IRF1, DNAJA1, RHOB, ATP6V1F, TAP1, JUNB, HNRNPU, HLA-F, BID, ARRB2, TFRC, SULT1A1, DGAT1	CD14 Mono Core	up	320	19	158	12.0253	MSigDB_Hallmark_2020.gmt
G2-M CHECKPOINT	0.169684	0.339367	1.19741	TLE3, MT2A, NASP, HSPA8, MAP3K20, TRA2B, JPT1, MARCKS, HNRNPU, SFPQ, HIF1A, SS18, BUB3, HMGA1, CUL5, DDX39A, E2F4, SRSF2, TGFB1	CD14 Mono Core	up	321	19	200	9.5	MSigDB_Hallmark_2020.gmt
INFLAMMATORY RESPONSE	0.182628	0.34551	1.18247	LY6E, CD14, SEMA4D, IRF7, BTG2, TIMP1, CDKN1A, C5AR1, C3AR1, MXD1, CD55, IRF1, TNFRSF1B, ATP2B1, PTPRE	CD14 Mono Core	up	322	15	200	7.5	MSigDB_Hallmark_2020.gmt
ALLOGRAFT REJECTION	0.24901	0.419425	1.11867	IRF7, TIMP1, CCR1, GBP2, HLA-DQA1, PTPN6, ITGB2, CD86, TAP1, HLA-DMA, WAS, HIF1A, SPI1, IKBKB, HLA-DMB, HLA-E, HLA-A, STAT1, CD74, TGFB1, DEGS1, CD4, CFP, NCF4, B2M, HLA-DRA	CD14 Mono Core	up	323	26	200	13	MSigDB_Hallmark_2020.gmt
IL-2/STAT5 SIGNALING	0.323674	0.480291	1.07199	IFITM3, PLSCR1, RABGAP1L, GABARAPL1, NFIL3, MXD1, GBP4, TNFRSF1B, CD81, RHOB, CD86, MAPKAPK2, P4HA1, CD83, SLC2A3, PLAGL1	CD14 Mono Core	up	324	16	199	8.0402	MSigDB_Hallmark_2020.gmt
MYC TARGETS V2	0.456876	0.618126	1.00092	HSPE1, HSPD1, SRM, DUSP2, TCOF1	CD14 Mono Core	up	325	5	58	8.62069	MSigDB_Hallmark_2020.gmt
IL-6/JAK/STAT3 SIGNALING	0.571657	0.75132	0.930215	CD14, CSF2RB, HMOX1, CCR1, IRF1, TNFRSF1B, ITGA4	CD14 Mono Core	up	326	7	87	8.04598	MSigDB_Hallmark_2020.gmt
NOTCH SIGNALING	0.831434	0.889441	0.721828	ARRB1, PSENEN, RBX1, TCF7L2	CD14 Mono Core	up	327	4	32	12.5	MSigDB_Hallmark_2020.gmt
TGF-BETA SIGNALING	0.933612	0.976049	0.65062	PPM1A, JUNB, TRIM33, TGFB1, PPP1CA, NCOR2, IFNGR2, SLC20A1, CTNNB1	CD14 Mono Core	up	328	9	54	16.6667	MSigDB_Hallmark_2020.gmt
DNA REPAIR	1	1	0.521376	EDF1, RNMT, BCAP31, NT5C, RBX1, SUPT4H1, POLR2E, DAD1, POLR2I, GUK1, SRSF6, POLR2J, SF3A3, REV3L, POLD3, ALYREF, POLR2F, NELFE, CDA, TAF10, VPS28, ARL6IP1, POLR2K	CD14 Mono Core	up	329	23	150	15.3333	MSigDB_Hallmark_2020.gmt
WNT-BETA CATENIN SIGNALING	0.956819	0.978081	-0.549425	HDAC2	CD14 Mono Core	down	330	1	42	2.38095	MSigDB_Hallmark_2020.gmt
SPERMATOGENESIS	0.761972	0.889441	-0.77709	AGFG1, PEBP1, TALDO1, ARL4A, CSNK2A2	CD14 Mono Core	down	331	5	135	3.7037	MSigDB_Hallmark_2020.gmt
PI3K/AKT/MTOR SIGNALING	0.827961	0.889441	-0.796025	CXCR4, RIT1, ITPR2, CAB39, CLTC, NCK1, ATF1, TBK1, ACTR3, PTPN11, SLA, RALB, PIKFYVE, ACTR2, IRAK4, GSK3B, DUSP3	CD14 Mono Core	down	332	17	105	16.1905	MSigDB_Hallmark_2020.gmt
UNFOLDED PROTEIN RESPONSE	0.8012	0.889441	-0.811522	EDEM1, SDAD1, TTC37, ERO1A, XBP1, EIF2S1	CD14 Mono Core	down	333	6	113	5.30973	MSigDB_Hallmark_2020.gmt
UV RESPONSE DN	0.719411	0.870866	-0.844866	MAPK14, NEK7, ANXA4, ADD3, PDLIM5, ATRX, NR3C1, MGMT, FYN, PTEN, ANXA2, ATP2B4, RASA2, RUNX1, NFKB1, TGFBR2, ATXN1, SPOP	CD14 Mono Core	down	334	18	144	12.5	MSigDB_Hallmark_2020.gmt
MYC TARGETS V1	0.829075	0.889441	-0.845901	APEX1, HNRNPA1, CANX, EEF1B2, GSPT1, PABPC4, CLNS1A, HNRNPR, FBL, SSB, EIF2S1, HDAC2, PSMA2, VBP1, PSMA1, EIF2S2, DEK, PGK1, SLC25A3, RAD23B, XRCC6, C1QBP, EIF3D, KPNB1, YWHAQ, HDDC2, TCP1, RSL1D1, SNRPD2, SRSF3, NPM1, PPIA, PRDX3, GLO1	CD14 Mono Core	down	335	34	200	17	MSigDB_Hallmark_2020.gmt
COAGULATION	0.626878	0.779361	-0.884765	LTA4H, GSN, SPARC, CTSH, ADAM9, CPQ, CTSB, LAMP2, CAPN2, PLEK, FYN, PECAM1	CD14 Mono Core	down	336	12	138	8.69565	MSigDB_Hallmark_2020.gmt
E2F TARGETS	0.606073	0.774426	-0.921576	LMNB1, ANP32E, GSPT1, PRKDC, DCK, RPA2, EIF2S1, SLBP, SMC3, DEK, AK2, PHF5A, XRCC6	CD14 Mono Core	down	337	13	200	6.5	MSigDB_Hallmark_2020.gmt
ESTROGEN RESPONSE LATE	0.443534	0.618126	-1.00177	FKBP5, MYOF, ABHD2, S100A9, XBP1, IL6ST, AFF1, IMPA2, AMFR, DNAJC1, ADD3	CD14 Mono Core	down	338	11	200	5.5	MSigDB_Hallmark_2020.gmt
ESTROGEN RESPONSE EARLY	0.36202	0.520404	-1.05853	FKBP5, MYOF, TIPARP, ABHD2, XBP1, IL6ST, AFF1, AMFR, ADD3, RAB31, BLVRB, NRIP1, FDFT1, SVIL	CD14 Mono Core	down	339	14	200	7	MSigDB_Hallmark_2020.gmt
MTORC1 SIGNALING	0.298193	0.472995	-1.07653	CXCR4, LTA4H, EDEM1, GSR, GPI, RIT1, HK2, CANX, ACSL3, IDH1, ERO1A, XBP1, ENO1, TXNRD1, USO1, PSMB5, GLRX, EIF2S2, IMMT, CCNG1, ADD3, NMT1, PGK1	CD14 Mono Core	down	340	23	200	11.5	MSigDB_Hallmark_2020.gmt
KRAS SIGNALING UP	0.310157	0.475574	-1.08584	TNFAIP3, HDAC9, CXCR4, F13A1, IKZF1, GYPC, ERO1A, DOCK2, RETN, IRF8, GLRX	CD14 Mono Core	down	341	11	200	5.5	MSigDB_Hallmark_2020.gmt
FATTY ACID METABOLISM	0.243618	0.419425	-1.13664	APEX1, ACSL1, ACAA2, ACSL4, IDH1, HSD17B4, ACADM, CD36, SDHD, SUCLG2, DLD, SERINC1, PRDX6, ECHS1, MDH1, ERP29, CD1D, SUCLG1, RDH11, ACO2	CD14 Mono Core	down	342	20	158	12.6582	MSigDB_Hallmark_2020.gmt
MYOGENESIS	0.255302	0.419425	-1.14552	SPTAN1, ACSL1, ITGB1, RIT1, MEF2A, GSN, SPARC	CD14 Mono Core	down	343	7	200	3.5	MSigDB_Hallmark_2020.gmt
ADIPOGENESIS	0.187777	0.34551	-1.16301	ALDH2, ACAA2, CAT, RIOK3, IDH1, STAT5A, ACADM, CD36, RNF11, RETN, APLP2, PLIN2, IMMT, DLD, NMT1, AK2, UBQLN1, SCP2, SDHB, PPP1R15B, STOM, ECHS1, TALDO1, ARL4A, YWHAG, CD302, SUCLG1, ACO2	CD14 Mono Core	down	344	28	200	14	MSigDB_Hallmark_2020.gmt
APICAL JUNCTION	0.159068	0.339367	-1.22568	ACTG1, ITGB1, MAPK14, CAP1, ACTN1, CTNND1, CD99, TIAL1, ADAM9, NF1, SYK, ACTN4, PIK3CB, VCAN	CD14 Mono Core	down	345	14	200	7	MSigDB_Hallmark_2020.gmt
OXIDATIVE PHOSPHORYLATION	0.0743297	0.244226	-1.24988	PDK4, GLUD1, GPI, ATP5F1A, ACAA2, OPA1, UQCRC2, LDHB, LRPPRC, IDH1, HADHA, ACADM, ATP5PB, SDHD, NDUFS1, IMMT, DLD, COX7A2L, SDHB, SLC25A3, UQCRH, OAT, ECHS1, MDH1, ETFA, ATP6V1E1	CD14 Mono Core	down	346	26	200	13	MSigDB_Hallmark_2020.gmt
COMPLEMENT	0.0911474	0.262049	-1.2689	TNFAIP3, CR1, F5, GNG2, LIPA, LTA4H, CCL5, S100A9, ITGAM, S100A12, CD36, KIF2A, PRCP, CTSH, ADAM9, LAP3, ANXA5	CD14 Mono Core	down	347	17	200	8.5	MSigDB_Hallmark_2020.gmt
BILE ACID METABOLISM	0.164251	0.339367	-1.28498	CYP27A1, ACSL1, CAT, IDH1, HSD17B4	CD14 Mono Core	down	348	5	112	4.46429	MSigDB_Hallmark_2020.gmt
PPEROXISOME	0.126758	0.323936	-1.28538	SOD2, ACSL1, CAT, ACSL4, IDH1, HSD17B4, VPS4B, SCP2	CD14 Mono Core	down	349	8	104	7.69231	MSigDB_Hallmark_2020.gmt
HEME METABOLISM	0.0810974	0.248699	-1.29749	MPP1, CCND3, GYPC, CAT, PSMD9, RIOK3, NCOA4, SLC25A37, GDE1, EPB41, NEK7, CCDC28A, GAPVD1, FBXO34, LRP10, DCUN1D1, BMP2K, GLRX5, BLVRB, HTATIP2, CTSB, BACH1, PICALM, LAMP2, BNIP3L, NR3C1	CD14 Mono Core	down	350	26	200	13	MSigDB_Hallmark_2020.gmt
ANDROGEN RESPONSE	0.112543	0.304528	-1.30063	FKBP5, GSR, CCND3, NCOA4, ABHD2, ACSL3, UBE2J1, ACTN1, XRCC5, CAMKK2, TNFAIP8	CD14 Mono Core	down	351	11	100	11	MSigDB_Hallmark_2020.gmt
MITOTIC SPINDLE	0.0629794	0.241421	-1.32487	SPTAN1, ROCK1, LMNB1, HOOK3, GSN, RABGAP1, EPB41, LRPPRC, SUN2, BCL2L11, DOCK2, TLK1, UXT, SMC3, NCK1, NF1, TUBGCP3, ARHGEF3, CAPZB, CNTRL, ACTN4, SSH2, SOS1, PDLIM5	CD14 Mono Core	down	352	24	199	12.0603	MSigDB_Hallmark_2020.gmt
REACTIVE OXYGEN SPECIES PATHWAY	0.0740741	0.244226	-1.39677	SOD2, GSR, CAT, IPCEF1, TXNRD1, GLRX, PRNP, PRDX6	CD14 Mono Core	down	353	8	49	16.3265	MSigDB_Hallmark_2020.gmt
PROTEIN SECRETION	0.0449799	0.188098	-1.41051	COPB2, SGMS1, ANP32E, ERGIC3, CLTC, USO1, ARCN1, RAB5A, ARFIP1, RAB14, VPS4B, PPT1, SNX2, RAB22A, COPB1, LAMP2, ARFGEF1, ADAM10, KIF1B, TMX1, RAB2A, AP1G1, VAMP7, MAPK1, IGF2R, STX12, SNAP23, TMED2	CD14 Mono Core	down	354	28	96	29.1667	MSigDB_Hallmark_2020.gmt
XENOBIOTIC METABOLISM	0.0409109	0.188098	-1.44188	PDK4, CYP27A1, SPINT2, GSR, ALDH2, CAT, ADH5, IDH1, PGD, FBP1, SSR3, CD36, IRF8, CES1, NMT1	CD14 Mono Core	down	355	15	200	7.5	MSigDB_Hallmark_2020.gmt
EPITHELIAL MESENCHYMAL TRANSITION	0.0316468	0.164842	-1.52425	TNFAIP3, CXCL8, ITGB1, SPARC	CD14 Mono Core	down	356	4	200	2	MSigDB_Hallmark_2020.gmt
HYPOXIA	0.00970089	0.0637487	-1.54626	TNFAIP3, PLAC8, PGM2, CXCR4, TPST2, IRS2, GPI, TIPARP, SAP30, HK2, ERO1A, ENO1, UGP2, FBP1	CD14 Mono Core	down	357	14	200	7	MSigDB_Hallmark_2020.gmt
GLYCOLYSIS	0.00562814	0.0561272	-1.64537	PGM2, CXCR4, IL13RA1, COPB2, IRS2, SAP30, HK2, IDH1, ERO1A, ENO1, UGP2, KIF2A, PGAM1, GLRX, DLD, PGK1, TALDO1, MDH1, VCAN, TXN, PKM, IER3, PPIA, PYGL, SDHC, DSC2	CD14 Mono Core	down	358	26	200	13	MSigDB_Hallmark_2020.gmt
TNF-ALPHA SIGNALING VIA NF-KB	2.65727e-05	0.00124892	1.94622	NR4A1, LITAF, CD83, FOSL2, KLF2, KLF4, IL6ST, PLAUR, NAMPT, BIRC3, TRIB1, EGR1, FOSB, MCL1, DDX58, MXD1, SNN, SGK1, BCL2A1, DUSP1, SQSTM1, BCL6, IFIH1, JUNB, NINJ1, KYNU, RHOB, TNFAIP2, IER2, KLF6, TANK, FOS, CEBPD, MARCKS, CDKN1A, BTG2, CD44, ZFP36, KLF10	CD16 Mono Core	up	359	39	200	19.5	MSigDB_Hallmark_2020.gmt
INTERFERON ALPHA RESPONSE	0.00817342	0.0916342	1.58628	IFI30, IFITM1, PLSCR1, EPSTI1, ELF1, ISG15, IFIH1, OGFR, SP110, TRIM25, PSMB9, BST2, PARP12, STAT2, ISG20, CD74, GBP2, SAMD9, IFITM2, SAMD9L, LPAR6	CD16 Mono Core	up	360	21	97	21.6495	MSigDB_Hallmark_2020.gmt
INTERFERON GAMMA RESPONSE	0.00341413	0.0534881	1.57526	MT2A, HLA-DMA, IFI30, SLAMF7, PIM1, CIITA, NAMPT, ST3GAL5, FPR1, PLSCR1, EPSTI1, VAMP5, DDX58, HLA-DRB1, ISG15, IFIH1, LYSMD2, OGFR, SP110, TNFAIP2, TRIM25, PSMB9, CD86, XAF1, BST2, PARP12, STAT2, ISG20, MVP, IL10RA, CD74, CDKN1A	CD16 Mono Core	up	361	32	200	16	MSigDB_Hallmark_2020.gmt
HYPOXIA	0.00974832	0.0916342	1.5491	MT2A, FOSL2, CDKN1C, PIM1, HDLBP, PLAUR, NAGK, CITED2, GLRX, DUSP1, MYH9, KLF7, ERO1A, ZNF292, MXI1, GALK1, MAP3K1, CCNG2, KLF6, FOS, ISG20, CDKN1A, WSB1, ZFP36, GAA, FOXO3, GPI	CD16 Mono Core	up	362	27	200	13.5	MSigDB_Hallmark_2020.gmt
UV RESPONSE DN	0.0224323	0.144711	1.53874	RUNX1, DYRK1A, RXRA, CITED2, MAPK14, DUSP1, SPOP, NOTCH2	CD16 Mono Core	up	363	8	144	5.55556	MSigDB_Hallmark_2020.gmt
UV RESPONSE UP	0.0131509	0.103015	1.52571	NR4A1, FKBP4, CREG1, CDKN1C, IL6ST, NXF1, FOSB, EIF5, SQSTM1, ACAA1, JUNB, DGAT1, MARK2, AGO2, MGAT1, TFRC, RHOB, RAB27A, FOS, BCL2L11, BTG2	CD16 Mono Core	up	364	21	158	13.2911	MSigDB_Hallmark_2020.gmt
ESTROGEN RESPONSE EARLY	0.03125	0.151054	1.48913	FKBP4, KLF4, IL6ST, PAPSS2, GLA, ELF1, TOB1, RBBP8, PMAIP1, FOS, RARA, ALDH3B1, RAB31, SLC9A3R1, MED13L, CD44, KLF10, CHPT1, SH3BP5	CD16 Mono Core	up	365	19	200	9.5	MSigDB_Hallmark_2020.gmt
EPITHELIAL MESENCHYMAL TRANSITION	0.0410379	0.175344	1.4779	CAPG, BASP1, PLAUR, TIMP1, NOTCH2, RHOB, COPA, FUCA1, LGALS1, CD44, FLNA, VCAN, GLIPR1, SAT1, TGFBI	CD16 Mono Core	up	366	15	200	7.5	MSigDB_Hallmark_2020.gmt
APOPTOSIS	0.0321391	0.151054	1.40769	SLC20A1, TIMP2, BIRC3, HGF, CD14, TIMP1, MCL1, CREBBP, HSPB1, TSPO, SQSTM1, ANXA1, SPTAN1, RHOB, PMAIP1, LGALS3, RARA, PSEN1, ISG20, BCL2L11, CDKN1A, BTG2, CD44	CD16 Mono Core	up	367	23	161	14.2857	MSigDB_Hallmark_2020.gmt
KRAS SIGNALING UP	0.055624	0.217861	1.37802	JUP, KLF4, PLAUR, CLEC4A, BIRC3, TRIB1, GLRX, LAPTM5, CD37, ERO1A, MAFB, MAP3K1, LY96, DUSP6, ZNF277, FUCA1, IL10RA	CD16 Mono Core	up	368	17	200	8.5	MSigDB_Hallmark_2020.gmt
CHOLESTEROL HOMEOSTASIS	0.10861	0.327617	1.35303	PLAUR, PLSCR1, S100A11, ETHE1, LGALS3, IDI1	CD16 Mono Core	up	369	6	74	8.10811	MSigDB_Hallmark_2020.gmt
TGF-BETA SIGNALING	0.131878	0.344349	1.29076	SLC20A1, CDKN1C, SKIL, JUNB, UBE2D3, PPM1A	CD16 Mono Core	up	370	6	54	11.1111	MSigDB_Hallmark_2020.gmt
INFLAMMATORY RESPONSE	0.108608	0.327617	1.26338	GABBR1, IFITM1, PLAUR, NAMPT, CD14, FPR1, TIMP1, MARCO, PTAFR, MXD1, CD48, RHOG, KLF6, BEST1, BST2, PSEN1, IL10RA, CDKN1A, BTG2	CD16 Mono Core	up	371	19	200	9.5	MSigDB_Hallmark_2020.gmt
COAGULATION	0.159889	0.374815	1.25367	TIMP1, SIRT2, KLF7, ANXA1, CFD, DUSP6, CAPN2, CTSB, WDR1	CD16 Mono Core	up	372	9	138	6.52174	MSigDB_Hallmark_2020.gmt
APICAL SURFACE	0.20903	0.414632	1.24878	PLAUR, FLOT2, HSPB1	CD16 Mono Core	up	373	3	44	6.81818	MSigDB_Hallmark_2020.gmt
APICAL JUNCTION	0.189464	0.404765	1.18511	JUP, SYK, ZYX, ICAM2, MAPK14, IKBKG, MYH9, SYMPK, MAP4K2, RAC2, CD86	CD16 Mono Core	up	374	11	200	5.5	MSigDB_Hallmark_2020.gmt
ESTROGEN RESPONSE LATE	0.272173	0.473783	1.12136	FKBP4, KLF4, IL6ST, PAPSS2, GLA, TOB1, SGK1, RBBP8, FOS, ALDH3B1, ISG20, RAB31, IMPA2, SLC9A3R1, CD44, ZFP36	CD16 Mono Core	up	375	16	200	8	MSigDB_Hallmark_2020.gmt
P53 PATHWAY	0.258082	0.466532	1.1184	CTSD, IFI30, KLF4, ZFP36L1, RXRA, TOB1, MXD1, PLXNB2, ZMAT3, NINJ1, DEF6, FBXW7, MKNK2, FUCA1, FOS, CDKN1A, BTG2, S100A10, RAP2B, SERTAD3, IRAK1, FOXO3, CCNG1, DDB2, SAT1, MDM2, HDAC3	CD16 Mono Core	up	376	27	200	13.5	MSigDB_Hallmark_2020.gmt
KRAS SIGNALING DN	0.346497	0.58162	1.09551	SKIL, SNN, SGK1, MAST3	CD16 Mono Core	up	377	4	200	2	MSigDB_Hallmark_2020.gmt
GLYCOLYSIS	0.464996	0.720103	0.992527	FKBP4, HDLBP, GNPDA1, NASP, CITED2, PYGL, GLRX, ERO1A, HAX1, ZNF292, MXI1, GALK1, TXN, ISG20, CD44, NDUFV3, SLC16A3, VCAN, TALDO1, AKR1A1, TGFBI, CYB5A, MIF	CD16 Mono Core	up	378	23	200	11.5	MSigDB_Hallmark_2020.gmt
BILE ACID METABOLISM	0.500377	0.729103	0.972954	HSD17B11, RXRA, LONP2	CD16 Mono Core	up	379	3	112	2.67857	MSigDB_Hallmark_2020.gmt
IL-2/STAT5 SIGNALING	0.511924	0.729103	0.970466	CD83, CAPG, CDKN1C, PIM1, PLSCR1, SERPINB6, MXD1, NFKBIZ, CD48, RHOB, SNX14, KLF6, CD86, FAM126B	CD16 Mono Core	up	380	14	199	7.03518	MSigDB_Hallmark_2020.gmt
COMPLEMENT	0.557739	0.757151	0.949682	CTSD, TIMP2, PIM1, ATOX1, PLAUR, PLSCR1, TIMP1, FCN1, CDA, KYNU, PPP4C, RHOG, DUSP6, PSMB9, LGALS3	CD16 Mono Core	up	381	15	200	7.5	MSigDB_Hallmark_2020.gmt
G2-M CHECKPOINT	0.565417	0.757151	0.944517	MT2A, HMGA1, NASP, SMC1A, MAPK14, JPT1, NUP50, ARID4A, NOTCH2	CD16 Mono Core	up	382	9	200	4.5	MSigDB_Hallmark_2020.gmt
DNA REPAIR	0.785601	0.900567	0.838168	AGO4, POLE4, REV3L, CDA, DAD1, NUDT21, TAF10, NME3, SDCBP, POLR3GL, NT5C3A, SSRP1, SUPT4H1, VPS28, POLR2E, POLR2F, ERCC1, ADRM1, DDB2, POLR2A	CD16 Mono Core	up	383	20	150	13.3333	MSigDB_Hallmark_2020.gmt
SPERMATOGENESIS	0.729076	0.87863	0.815453	BRAF, PHKG2, CHFR, AGFG1, TALDO1, TOPBP1	CD16 Mono Core	up	384	6	135	4.44444	MSigDB_Hallmark_2020.gmt
REACTIVE OXYGEN SPECIES PATHWAY	0.853017	0.954567	0.750106	ATOX1, GLRX, JUNB, TXN, NDUFA6, FTL	CD16 Mono Core	up	385	6	49	12.2449	MSigDB_Hallmark_2020.gmt
IL-6/JAK/STAT3 SIGNALING	0.886879	0.969379	0.734535	IL6ST, PIM1, CD14	CD16 Mono Core	up	386	3	87	3.44828	MSigDB_Hallmark_2020.gmt
HEME METABOLISM	0.950088	0.983329	0.717789	RBM5, FBXO34, ACP5, MXI1, VEZF1, TFRC, SDCBP, EPB41, BMP2K, TOP1, CLCN3, BTG2, CTSB, NARF, NUDT4, ISCA1, BLVRA, HAGH, FOXO3	CD16 Mono Core	up	387	19	200	9.5	MSigDB_Hallmark_2020.gmt
WNT-BETA CATENIN SIGNALING	0.913337	0.97561	0.635867	NCSTN, HDAC5, HDAC2, CTNNB1, ADAM17, TP53, RBPJ, NUMB, CUL1, NCOR2, FRAT1	CD16 Mono Core	up	388	11	42	26.1905	MSigDB_Hallmark_2020.gmt
ADIPOGENESIS	0.969007	0.983329	-0.716772	GRPEL1, IDH3A, NMT1, CMPK1, SCP2, ACADM, IFNGR1, SOD1, CD151, AK2, ACAA2, BAZ2A, UCP2, RIOK3, ATP1B3, GHITM	CD16 Mono Core	down	389	16	200	8	MSigDB_Hallmark_2020.gmt
OXIDATIVE PHOSPHORYLATION	0.983329	0.983329	-0.735757	PDK4, GRPEL1, IDH3A, SLC25A11, NDUFS1, PDHB, MPC1, ACADM, PDHA1, SUCLA2, ETFA, LDHA, HSPA9, LRPPRC, UQCRC2, HSD17B10, ACAA2	CD16 Mono Core	down	390	17	200	8.5	MSigDB_Hallmark_2020.gmt
PPEROXISOME	0.749343	0.880478	-0.824608	BCL10, SMARCC1, SCP2, ELOVL5, SOD1, YWHAH	CD16 Mono Core	down	391	6	104	5.76923	MSigDB_Hallmark_2020.gmt
NOTCH SIGNALING	0.579946	0.757151	-0.907315	TCF7L2, LFNG, APH1A	CD16 Mono Core	down	392	3	32	9.375	MSigDB_Hallmark_2020.gmt
MITOTIC SPINDLE	0.650731	0.804852	-0.909463	TLK1, TIAM1, CNTRL, CEP57, CAPZB, ARFGEF1, DYNC1H1, CCDC88A, SUN2, HOOK3, ARHGEF3, LRPPRC, ROCK1, NUMA1, WASF2, DYNLL2, TUBGCP2, PAFAH1B1, MAPRE1, ARHGDIA, KIF5B, ARL8A, STK38L, ACTN4	CD16 Mono Core	down	393	24	199	12.0603	MSigDB_Hallmark_2020.gmt
PI3K/AKT/MTOR SIGNALING	0.616647	0.783309	-0.914091	ACTR3, TIAM1, GSK3B, CXCR4, TBK1, UBE2N, HSP90B1, CFL1, ITPR2, PRKCB, CALR, PRKAR2A, SLA, MAPKAP1, EIF4E, ARHGDIA, RAC1, PIN1, AKT1	CD16 Mono Core	down	394	19	105	18.0952	MSigDB_Hallmark_2020.gmt
MYOGENESIS	0.474962	0.720103	-0.984533	CKB, RB1, ITGB1, MEF2A	CD16 Mono Core	down	395	4	200	2	MSigDB_Hallmark_2020.gmt
FATTY ACID METABOLISM	0.459977	0.720103	-0.994486	OSTC, PDHB, ACADM, NBN, PDHA1, SUCLA2, APEX1, ELOVL5, LDHA, PCBD1, YWHAH, HSD17B10, ACAA2, IDH3B, SDHA	CD16 Mono Core	down	396	15	158	9.49367	MSigDB_Hallmark_2020.gmt
ALLOGRAFT REJECTION	0.257421	0.466532	-1.10545	CCL5, ABCE1, BCAT1, BCL10, LTB, TNF, ELF4, EIF3J, IFNGR1, UBE2N, LYN, IFNAR2	CD16 Mono Core	down	397	12	200	6	MSigDB_Hallmark_2020.gmt
PROTEIN SECRETION	0.211727	0.414632	-1.15683	TMED10, AP1G1, STX12, ADAM10, SCRN1, ARFGEF1, SOD1, VAMP7, M6PR, ATP1A1, GNAS, COPB1, SEC31A, COG2, AP2B1, DNM1L, ANP32E, TMX1, ARCN1, TMED2	CD16 Mono Core	down	398	20	96	20.8333	MSigDB_Hallmark_2020.gmt
XENOBIOTIC METABOLISM	0.167471	0.374815	-1.20203	CNDP2, PDK4, BCAT1, NMT1, FBP1, SPINT2, TMEM176B, ADH5, DCXR, GSR, ELOVL5, GART	CD16 Mono Core	down	399	12	200	6	MSigDB_Hallmark_2020.gmt
UNFOLDED PROTEIN RESPONSE	0.165318	0.374815	-1.20754	PDIA6, HSPA5, POP4, KHSRP, LSM4, SDAD1, CNOT2, XBP1, HSPA9, HSP90B1, NOP56, DCTN1, MTREX, SEC31A, CALR, NPM1, DCP2	CD16 Mono Core	down	400	17	113	15.0442	MSigDB_Hallmark_2020.gmt
E2F TARGETS	0.1185	0.327617	-1.23589	RBBP7, PRKDC, XRCC6, SRSF1, DEK, DCTPP1, NBN, TMPO, PRDX4, RANBP1, HUS1, AK2, ILF3, SNRPB, NOP56, DCK, DDX39A, RPA2, LUC7L3, ANP32E, EXOSC8	CD16 Mono Core	down	401	21	200	10.5	MSigDB_Hallmark_2020.gmt
ANDROGEN RESPONSE	0.114839	0.327617	-1.28589	RAB4A, TNFAIP8, FKBP5, XRCC6, GSR, ELOVL5, UBE2I, XRCC5, CDK6, SRP19, INSIG1, UBE2J1, NCOA4, GNAI3	CD16 Mono Core	down	402	14	100	14	MSigDB_Hallmark_2020.gmt
MTORC1 SIGNALING	0.0246317	0.144711	-1.36688	BCAT1, PSMC6, PPA1, ACTR3, HSPA5, NMT1, SDF2L1, EEF1E1, PITPNB, PGK1, GSK3B, CXCR4, TBK1, XBP1, PSMA3, GSR, ELOVL5, PSMC2, LTA4H, PSMD12, LDHA, HSPA9, HSP90B1, ENO1, M6PR, UCHL5, CANX	CD16 Mono Core	down	403	27	200	13.5	MSigDB_Hallmark_2020.gmt
MYC TARGETS V2	0.0762676	0.275737	-1.4195	WDR43, DCTPP1, SRM, PHB, NOP56, DDX18, WDR74, NPM1	CD16 Mono Core	down	404	8	58	13.7931	MSigDB_Hallmark_2020.gmt
MYC TARGETS V1	0.000267754	0.00629222	-1.69986	ABCE1, PSMC6, CCT7, CLNS1A, XRCC6, PWP1, PSMA1, SRSF1, GLO1, EEF1B2, SMARCC1, DEK, PSMA2, PGK1, SNRPA, SSB, SRM, SERBP1, EIF3J, FBL, APEX1, HNRNPA1, PRDX4, UBE2E1, LDHA, PHB, IMPDH2, RANBP1, SRSF3, PRPF31, CCT2, CANX, NOP56, EIF1AX, TFDP1, DDX18, PSMC4, STARD7, VBP1, HNRNPA3, PSMD1, NPM1, EIF4G2, G3BP1, HNRNPA2B1, DDX21, C1QBP, EIF4E, ACP1, HDGF, PPIA, ODC1, RAN, EIF4H, EIF3B, RACK1, SET, COPS5, SLC25A3, EIF3D, TCP1	CD16 Mono Core	down	405	61	200	30.5	MSigDB_Hallmark_2020.gmt
PI3K/AKT/MTOR SIGNALING	0.0487305	0.577876	1.44714	PIKFYVE, CDKN1B, PRKCB, CXCR4, CFL1, CALR, PTEN, MKNK2, PFN1, PIN1, UBE2N, YWHAB, UBE2D3	Naive B Core	up	406	13	105	12.381	MSigDB_Hallmark_2020.gmt
HYPOXIA	0.0411359	0.577876	1.43511	SLC2A3, CDKN1B, PLAC8, WSB1, HSPA5, JUN, TPI1, HEXA, TPD52, CXCR4	Naive B Core	up	407	10	200	5	MSigDB_Hallmark_2020.gmt
APICAL JUNCTION	0.125461	0.863055	1.31181	SYK, ARPC2, EVL, SKAP2, RAC2, PTEN, PFN1, MYL12B, GNAI2, VASP	Naive B Core	up	408	10	200	5	MSigDB_Hallmark_2020.gmt
UV RESPONSE DN	0.16558	0.909613	1.26056	ANXA4, CDKN1B, ATRX, PRDM2, PTEN, CELF2, DUSP1, CDK13, MYC, NR3C1	Naive B Core	up	409	10	144	6.94444	MSigDB_Hallmark_2020.gmt
G2-M CHECKPOINT	0.189043	0.909613	1.18693	STMN1, JPT1, CDKN1B, LBR, CBX1, KIF5B, EWSR1, ATRX, TOP1, SMARCC1, MARCKS, SNRPD1, RAD23B, G3BP1, SFPQ	Naive B Core	up	410	15	200	7.5	MSigDB_Hallmark_2020.gmt
INTERFERON ALPHA RESPONSE	0.249741	0.909613	1.15155	PSME2, CD47, SAMD9L, PSMB9, SP110, SAMD9, ADAR, HLA-C, IRF1, LY6E, EIF2AK2, UBE2L6, PSME1	Naive B Core	up	411	13	97	13.4021	MSigDB_Hallmark_2020.gmt
TGF-BETA SIGNALING	0.3393	0.909613	1.09802	SPTBN1, JUNB, UBE2D3, PPP1R15A, RHOA, TGFB1, FKBP1A, FNTA, HDAC1	Naive B Core	up	412	9	54	16.6667	MSigDB_Hallmark_2020.gmt
PPEROXISOME	0.368948	0.909613	1.06602	LONP2, PRDX1, ECH1, SMARCC1, PRDX5, BCL10, FIS1	Naive B Core	up	413	7	104	6.73077	MSigDB_Hallmark_2020.gmt
INTERFERON GAMMA RESPONSE	0.351033	0.909613	1.05787	CD69, PSME2, SAMD9L, PSMB9, SP110, PTPN2, HLA-DMA, PDE4B, STAT1, HLA-DQA1, CIITA, ADAR, PSMB10, IRF1, LY6E, HLA-DRB1, XAF1, TAPBP, BTG1, EIF2AK2, UBE2L6, PSME1, BANK1, ARL4A, SPPL2A	Naive B Core	up	414	25	200	12.5	MSigDB_Hallmark_2020.gmt
GLYCOLYSIS	0.449835	0.909613	1.00424	STMN1, AKR1A1, HSPA5, TPI1, CXCR4, PGLS, TALDO1, PGAM1	Naive B Core	up	415	8	200	4	MSigDB_Hallmark_2020.gmt
TNF-ALPHA SIGNALING VIA NF-KB	0.469253	0.909613	0.993067	KLF2, CD69, SLC2A3, IER2, JUN, PDE4B, MARCKS, FOS, DUSP1, IRF1, JUNB, KLF6, FOSB, CD83, BTG1	Naive B Core	up	416	15	200	7.5	MSigDB_Hallmark_2020.gmt
REACTIVE OXYGEN SPECIES PATHWAY	0.557421	0.909613	0.932257	HHEX, PRDX1, CDKN2D, PDLIM1, NDUFA6, NDUFB4, JUNB, MBP, LSP1, PRDX2	Naive B Core	up	417	10	49	20.4082	MSigDB_Hallmark_2020.gmt
OXIDATIVE PHOSPHORYLATION	0.635693	0.909613	0.915808	BAX, NDUFB2, NDUFA3, DECR1, OXA1L, NDUFB3, NDUFAB1, SLC25A5, UQCRFS1, ECH1, ATP6V0E1, COX6A1, NDUFB8, VDAC1, NDUFA2, NDUFA6, COX6B1, NDUFB4	Naive B Core	up	418	18	200	9	MSigDB_Hallmark_2020.gmt
ANDROGEN RESPONSE	0.616353	0.909613	0.898113	DBI, SRP19, UBE2J1, TPD52, ELK4	Naive B Core	up	419	5	100	5	MSigDB_Hallmark_2020.gmt
E2F TARGETS	0.767557	0.909613	0.829415	STMN1, JPT1, CDKN1B, LBR, SMC6, NAA38, RANBP1, LUC7L3	Naive B Core	up	420	8	200	4	MSigDB_Hallmark_2020.gmt
MITOTIC SPINDLE	0.792683	0.909613	0.818436	ARHGAP4, WASF2, DYNC1H1, KIF5B, MYO9B, SPTBN1, MARCKS, TUBA4A, FLNA	Naive B Core	up	421	9	199	4.52261	MSigDB_Hallmark_2020.gmt
MYC TARGETS V2	0.784774	0.909613	0.766276	TCOF1, HSPE1, WDR74	Naive B Core	up	422	3	58	5.17241	MSigDB_Hallmark_2020.gmt
XENOBIOTIC METABOLISM	0.890296	0.913725	0.6868	ECH1, CYFIP2, ACP1, ADH5, PSMB10, NMT1	Naive B Core	up	423	6	200	3	MSigDB_Hallmark_2020.gmt
DNA REPAIR	0.985121	0.985121	-0.619346	TAF9, DGUOK, POLR1D, SDCBP, POLR2K, NT5C, NT5C3A, SUPT5H, GTF2F1, DAD1, TAF10, NCBP2, POLE4, DUT, EDF1	Naive B Core	down	424	15	150	10	MSigDB_Hallmark_2020.gmt
UV RESPONSE UP	0.882148	0.913725	-0.719506	EIF2S3, TMBIM6, CCND3	Naive B Core	down	425	3	158	1.89873	MSigDB_Hallmark_2020.gmt
ADIPOGENESIS	0.827192	0.909613	-0.794997	IFNGR1, TKT, MGST3, ACADM, COX8A, TANK, CYC1, DRAM2, MDH2, G3BP2	Naive B Core	down	426	10	200	5	MSigDB_Hallmark_2020.gmt
HEME METABOLISM	0.807767	0.909613	-0.797841	RNF19A, CCND3, MGST3, TCEA1, EIF2AK1, RAD23A, USP15, FBXO7, GYPC, FBXO9, SDCBP	Naive B Core	down	427	11	200	5.5	MSigDB_Hallmark_2020.gmt
MTORC1 SIGNALING	0.839643	0.909613	-0.799604	HSPD1, ENO1, PSMC6, PPA1, ELOVL5, TCEA1, DAPP1, SERP1, M6PR, IFRD1, PDAP1, GLRX, GGA2, CANX, SQSTM1, ACTR3, LTA4H, PSMD13, IDI1, EIF2S2	Naive B Core	down	428	20	200	10	MSigDB_Hallmark_2020.gmt
UNFOLDED PROTEIN RESPONSE	0.753528	0.909613	-0.822603	CNOT4, EEF2, TTC37, IMP3, SERP1	Naive B Core	down	429	5	113	4.42478	MSigDB_Hallmark_2020.gmt
PROTEIN SECRETION	0.745087	0.909613	-0.82596	ARF1, ANP32E, SNX2, COPB1, M6PR, CLN5, SNAP23, AP3B1	Naive B Core	down	430	8	96	8.33333	MSigDB_Hallmark_2020.gmt
P53 PATHWAY	0.662262	0.909613	-0.876289	TXNIP, S100A10, CCND3, LDHB	Naive B Core	down	431	4	200	2	MSigDB_Hallmark_2020.gmt
FATTY ACID METABOLISM	0.642272	0.909613	-0.882837	S100A10, APEX1, ELOVL5, SDHD, ACADM, MDH2	Naive B Core	down	432	6	158	3.79747	MSigDB_Hallmark_2020.gmt
MYOGENESIS	0.59348	0.909613	-0.901152	MEF2A, IFRD1, GADD45B	Naive B Core	down	433	3	200	1.5	MSigDB_Hallmark_2020.gmt
IL-2/STAT5 SIGNALING	0.573637	0.909613	-0.93009	IFNGR1, CD44, IL4R, CD48, CCND3, ITGAE, GADD45B, CDC42SE2	Naive B Core	down	434	8	199	4.0201	MSigDB_Hallmark_2020.gmt
ALLOGRAFT REJECTION	0.581579	0.909613	-0.931564	ETS1, CCL5, IFNGR1, IL4R, CCND3	Naive B Core	down	435	5	200	2.5	MSigDB_Hallmark_2020.gmt
INFLAMMATORY RESPONSE	0.487757	0.909613	-0.978648	CCL5, BST2, IL4R, CD48	Naive B Core	down	436	4	200	2	MSigDB_Hallmark_2020.gmt
IL-6/JAK/STAT3 SIGNALING	0.489428	0.909613	-0.978923	IFNGR1, CD44, IL4R, HAX1	Naive B Core	down	437	4	87	4.5977	MSigDB_Hallmark_2020.gmt
ESTROGEN RESPONSE EARLY	0.455256	0.909613	-0.99719	CD44, AMFR, ELOVL5	Naive B Core	down	438	3	200	1.5	MSigDB_Hallmark_2020.gmt
APOPTOSIS	0.306126	0.909613	-1.09507	TXNIP, IFNGR1, CD44, VDAC2	Naive B Core	down	439	4	161	2.48447	MSigDB_Hallmark_2020.gmt
ESTROGEN RESPONSE LATE	0.288642	0.909613	-1.12747	CD44, AMFR, S100A9, ELOVL5	Naive B Core	down	440	4	200	2	MSigDB_Hallmark_2020.gmt
EPITHELIAL MESENCHYMAL TRANSITION	0.293864	0.909613	-1.13764	CD44, BASP1, GADD45B, TPM4, GLIPR1	Naive B Core	down	441	5	200	2.5	MSigDB_Hallmark_2020.gmt
KRAS SIGNALING UP	0.132778	0.863055	-1.28834	ETS1, ST6GAL1, WDR33, CTSS, LAPTM5, GYPC, GLRX, IRF8	Naive B Core	down	442	8	200	4	MSigDB_Hallmark_2020.gmt
MYC TARGETS V1	0.0476639	0.577876	-1.31231	EEF1B2, PABPC4, HSPD1, EIF4H, PSMA1, PSMC6, PHB2, CCT4, RSL1D1, EIF1AX, HNRNPA1, APEX1, FBL, CNBP, GLO1, HNRNPR, RNPS1, IFRD1, SRSF2, DDX18, HSP90AB1, SLC25A3, CYC1, NAP1L1, PA2G4, ILF2, RACK1, HNRNPA2B1, PWP1, PSMB2, DEK, CANX, SNRPD2, YWHAE, HDDC2, NOP56, XRCC6, SNRPA1, EIF2S2, CLNS1A, SNRPG, BUB3, UBA2, NCBP2, SRM, DUT	Naive B Core	down	443	46	200	23	MSigDB_Hallmark_2020.gmt
COMPLEMENT	0.0592693	0.577876	-1.42118	CTSH, CALM3, CCL5, S100A9, GCA, CALM1, WAS, USP15, CTSS	Naive B Core	down	444	9	200	4.5	MSigDB_Hallmark_2020.gmt
APOPTOSIS	0.00252581	0.0517791	1.7389	BTG2, XIAP, IRF1, BAX, SAT1, TIMP1, CDC25B, MCL1, TNFSF10, TSPO, CTNNB1, DNM1L, CASP8, IFITM3	CD4 T Naive Core	up	445	14	161	8.69565	MSigDB_Hallmark_2020.gmt
INFLAMMATORY RESPONSE	0.00728718	0.07094	1.63024	BTG2, IRF1, TIMP1, GPR183, RHOG, TNFSF10, LY6E, ATP2B1, RASGRP1, GNAI3, TAPBP	CD4 T Naive Core	up	446	11	200	5.5	MSigDB_Hallmark_2020.gmt
TGF-BETA SIGNALING	0.0186733	0.0957007	1.62385	XIAP, CTNNB1, TGFB1, JUNB, PPP1R15A, PPP1CA	CD4 T Naive Core	up	447	6	54	11.1111	MSigDB_Hallmark_2020.gmt
HEME METABOLISM	0.00839506	0.07094	1.61707	BTG2, LRP10, AQP3, NCOA4, ARL2BP, MGST3, CAST, KLF3, HAGH, YPEL5, MARK3, BSG, PGLS, RAD23A	CD4 T Naive Core	up	448	14	200	7	MSigDB_Hallmark_2020.gmt
INTERFERON ALPHA RESPONSE	0.0226896	0.103364	1.51854	IRF1, PSME2, SP110, PARP9, NCOA7, LY6E, IRF2, GBP2, CASP8, IFITM3, CD47, IFITM2	CD4 T Naive Core	up	449	12	97	12.3711	MSigDB_Hallmark_2020.gmt
APICAL JUNCTION	0.0653794	0.208959	1.41162	B4GALT1, ITGB1, EVL, RSU1, ICAM2, DLG1, FYB1, VASP, CNN2, GTF2F1, CD99, PTEN	CD4 T Naive Core	up	450	12	200	6	MSigDB_Hallmark_2020.gmt
COMPLEMENT	0.0662553	0.208959	1.37281	IRF1, TIMP1, GATA3, RHOG, ATOX1, CTSC, DYRK2, IRF2, GNB2, RASGRP1, GNAI3	CD4 T Naive Core	up	451	11	200	5.5	MSigDB_Hallmark_2020.gmt
P53 PATHWAY	0.122624	0.359114	1.28007	BTG2, BAX, SAT1, S100A4, CCNG1, S100A10, RAP2B, ZFP36L1, MKNK2, TGFB1	CD4 T Naive Core	up	452	10	200	5	MSigDB_Hallmark_2020.gmt
EPITHELIAL MESENCHYMAL TRANSITION	0.170634	0.41153	1.26321	LGALS1, SAT1, TIMP1, ITGB1, GLIPR1, TGFB1, FLNA, CD44, JUN, IL32, EMP3	CD4 T Naive Core	up	453	11	200	5.5	MSigDB_Hallmark_2020.gmt
TNF-ALPHA SIGNALING VIA NF-KB	0.138659	0.379001	1.25576	BTG2, IRF1, SAT1, B4GALT1, GPR183, MCL1, ATP2B1, DUSP2, SLC2A3, NFE2L2, JUNB, CFLAR, CCL5, PPP1R15A	CD4 T Naive Core	up	454	14	200	7	MSigDB_Hallmark_2020.gmt
FATTY ACID METABOLISM	0.16427	0.41153	1.24888	LGALS1, XIST, HADHB, S100A10, HSP90AA1	CD4 T Naive Core	up	455	5	158	3.16456	MSigDB_Hallmark_2020.gmt
UV RESPONSE UP	0.234726	0.481189	1.17246	BTG2, IRF1, AQP3, RASGRP1, BSG, AP2S1, DNAJB1, JUNB	CD4 T Naive Core	up	456	8	158	5.06329	MSigDB_Hallmark_2020.gmt
PI3K/AKT/MTOR SIGNALING	0.231699	0.481189	1.16659	PIN1, PRKCB, PDK1, MAPK1, MKNK2, SMAD2, CSNK2B, ACTR3, YWHAB, LCK, PPP1CA, PTEN	CD4 T Naive Core	up	457	12	105	11.4286	MSigDB_Hallmark_2020.gmt
CHOLESTEROL HOMEOSTASIS	0.316258	0.58939	1.1353	S100A11, CTNNB1	CD4 T Naive Core	up	458	2	74	2.7027	MSigDB_Hallmark_2020.gmt
MTORC1 SIGNALING	0.335084	0.597324	1.07308	BTG2, CCNG1, PSMA4, SSR1, CTSC, FKBP2, SLC9A3R1, PDK1, SLC2A3, TPI1	CD4 T Naive Core	up	459	10	200	5	MSigDB_Hallmark_2020.gmt
INTERFERON GAMMA RESPONSE	0.365732	0.622334	1.04876	IRF1, PSME2, SAMHD1, TNFSF10, SPPL2A, SP110, ITGB7, RNF213, LY6E, NLRC5, IRF2, CASP8, IFITM3, IFITM2, MT2A, TAPBP, ISG15, APOL6, CCL5, XAF1	CD4 T Naive Core	up	460	20	200	10	MSigDB_Hallmark_2020.gmt
UV RESPONSE DN	0.398543	0.622334	1.04424	CITED2, CDK13, ATP2B1, PRDM2, SYNE1, DLG1	CD4 T Naive Core	up	461	6	144	4.16667	MSigDB_Hallmark_2020.gmt
GLYCOLYSIS	0.425008	0.622334	1.02259	CITED2, B4GALT1, TXN, ME2, STMN1, TPI1, PGLS, MDH1, FUT8	CD4 T Naive Core	up	462	9	200	4.5	MSigDB_Hallmark_2020.gmt
ANDROGEN RESPONSE	0.472973	0.668686	0.992159	SAT1, B4GALT1, NCOA4, IQGAP2	CD4 T Naive Core	up	463	4	100	4	MSigDB_Hallmark_2020.gmt
COAGULATION	0.526564	0.708668	0.94944	TIMP1, GNB2, WDR1, ARF4, ANXA1, CTSB	CD4 T Naive Core	up	464	6	138	4.34783	MSigDB_Hallmark_2020.gmt
REACTIVE OXYGEN SPECIES PATHWAY	0.602548	0.748621	0.903731	MBP, ATOX1, TXN, JUNB, GPX4, CDKN2D, PRDX1	CD4 T Naive Core	up	465	7	49	14.2857	MSigDB_Hallmark_2020.gmt
G2-M CHECKPOINT	0.859237	0.944465	0.773558	PDS5B, CDC25B, G3BP1, JPT1, PURA, STMN1, ARID4A, CUL5, TGFB1, MT2A	CD4 T Naive Core	up	466	10	200	5	MSigDB_Hallmark_2020.gmt
OXIDATIVE PHOSPHORYLATION	0.964162	0.988266	0.714216	BAX, HADHB, MGST3, NDUFS8, CYC1, TIMM13, NDUFA2, SDHB, TIMM10, MPC1, NDUFB7, MDH1, VDAC3, UQCRFS1, NDUFS6, ATP5F1D, COX5B, COX6A1, GPX4, COX5A, ATP5ME, COX6B1, VDAC1, ATP5F1C, ATP5PF, NDUFB3, NDUFA3, ETFB, NDUFS7, ATP6V1E1, ECHS1	CD4 T Naive Core	up	467	31	200	15.5	MSigDB_Hallmark_2020.gmt
MITOTIC SPINDLE	0.998949	0.998949	-0.538016	DST, PCGF5, ARHGEF3, WASF2, RASA2, MYH9, PCM1, TUBGCP2, MAPRE1, ARHGAP5, ARFGEF1	CD4 T Naive Core	down	468	11	199	5.52764	MSigDB_Hallmark_2020.gmt
PPEROXISOME	0.941218	0.988266	-0.645144	CNBP, VPS4B, ITGB1BP1, CTBP1, FIS1, ECH1, SOD2, SCP2	CD4 T Naive Core	down	469	8	104	7.69231	MSigDB_Hallmark_2020.gmt
ADIPOGENESIS	0.875358	0.944465	-0.773482	DHRS7, PDCD4, UBQLN1, TANK, UBC	CD4 T Naive Core	down	470	5	200	2.5	MSigDB_Hallmark_2020.gmt
IL-6/JAK/STAT3 SIGNALING	0.729838	0.854953	-0.821511	SOCS1, PIM1, IFNAR1, ITGA4, PTPN1	CD4 T Naive Core	down	471	5	87	5.74713	MSigDB_Hallmark_2020.gmt
HYPOXIA	0.773019	0.880382	-0.830874	UGP2, WSB1, FAM162A, PIM1, PNRC1	CD4 T Naive Core	down	472	5	200	2.5	MSigDB_Hallmark_2020.gmt
ALLOGRAFT REJECTION	0.654941	0.789782	-0.906972	HLA-DRA, CD74, SOCS1, HIF1A, NPM1, CD96, ITK, CCND3, EIF3D, HCLS1, TRAT1, CD247	CD4 T Naive Core	down	473	12	200	6	MSigDB_Hallmark_2020.gmt
KRAS SIGNALING UP	0.570651	0.731146	-0.930373	CD37, LCP1, ST6GAL1, PRELID3B, PRDM1, SATB1, GLRX	CD4 T Naive Core	down	474	7	200	3.5	MSigDB_Hallmark_2020.gmt
PROTEIN SECRETION	0.535822	0.708668	-0.950272	DST, TMED10, TMX1, BNIP3, VPS4B, ARCN1, CLN5, M6PR, CLTC, SEC31A	CD4 T Naive Core	down	475	10	96	10.4167	MSigDB_Hallmark_2020.gmt
ESTROGEN RESPONSE EARLY	0.421535	0.622334	-1.01714	FKBP5, UGCG, CISH, DYNLT3, FAM102A, MYC, BCL2, AFF1	CD4 T Naive Core	down	476	8	200	4	MSigDB_Hallmark_2020.gmt
MYOGENESIS	0.384563	0.622334	-1.05311	GADD45B, EIF4A2, GABARAPL2, MYH9, PKIA, TPM3, LSP1	CD4 T Naive Core	down	477	7	200	3.5	MSigDB_Hallmark_2020.gmt
XENOBIOTIC METABOLISM	0.281243	0.549093	-1.12872	DHRS7, SSR3, ACP1, UPP1, DCXR, ARPP19, ECH1, LPIN2	CD4 T Naive Core	down	478	8	200	4	MSigDB_Hallmark_2020.gmt
E2F TARGETS	0.21936	0.481189	-1.14704	EIF2S1, SNRPB, SRSF1, SRSF2, NUDT21, TUBB, RANBP1, XRCC6, MYC, SYNCRIP, IPO7, CBX5, EXOSC8	CD4 T Naive Core	down	479	13	200	6.5	MSigDB_Hallmark_2020.gmt
MYC TARGETS V2	0.0584608	0.208959	-1.4898	GNL3, HSPD1, MYC, NPM1, MPHOSPH10, WDR74	CD4 T Naive Core	down	480	6	58	10.3448	MSigDB_Hallmark_2020.gmt
IL-2/STAT5 SIGNALING	0.0267407	0.109637	-1.49163	SOCS2, GADD45B, SOCS1, ITGA6, ODC1, CISH, PIM1, MYC, CCND3, BCL2, CD48	CD4 T Naive Core	down	481	11	199	5.52764	MSigDB_Hallmark_2020.gmt
DNA REPAIR	0.0157604	0.0923112	-1.51962	IMPDH2, NUDT21, RALA, GTF2B, SURF1, POLR3GL, COX17, TAF9, POLR2C, POLR2G, SF3A3, EIF1B, HCLS1, REV3L, SUPT4H1, NCBP2, DGUOK	CD4 T Naive Core	down	482	17	150	11.3333	MSigDB_Hallmark_2020.gmt
MYC TARGETS V1	0.000671132	0.0275164	-1.61606	HNRNPA1, FBL, IMPDH2, GNL3, PSMA2, APEX1, CLNS1A, EIF2S1, SLC25A3, HSPD1, EEF1B2, SRSF1, ODC1, SRSF2, EIF4H, RANBP1, XRCC6, CNBP, MYC, NPM1, ACP1, PABPC4, EIF4G2, SYNCRIP, TARDBP, EIF3D, HDDC2, SRSF3, SNRPD2, SERBP1, NCBP2, CCT4, EIF1AX, RAD23B, CANX, SNRPB2, CCT7, TRA2B, BUB3, RNPS1, ILF2	CD4 T Naive Core	down	483	41	200	20.5	MSigDB_Hallmark_2020.gmt
UNFOLDED PROTEIN RESPONSE	0.00958628	0.07094	-1.63513	TTC37, EIF2S1, ATF4, EIF4A2, FUS, NPM1, IMP3, SDAD1, BANF1, SRPRA, HSP90B1, DDIT4, LSM1, SEC31A, SERP1, HSPA9, EEF2, HSPA5	CD4 T Naive Core	down	484	18	113	15.9292	MSigDB_Hallmark_2020.gmt
ESTROGEN RESPONSE LATE	0.0103815	0.07094	-1.66289	S100A9, FKBP5, PDCD4, CISH, DYNLT3, FAM102A, BCL2, ISG20, AFF1	CD4 T Naive Core	down	485	9	200	4.5	MSigDB_Hallmark_2020.gmt
OXIDATIVE PHOSPHORYLATION	7.49382e-05	0.00314741	1.7772	BAX, ATP5ME, UQCRFS1, ATP6V0B, TIMM8B, ETFA, NDUFB3, ATP5F1C, POLR2F, NDUFS3, NDUFS8, ISCU, ECH1, ACAT1, NDUFB4, VDAC1, ATP5PF, COX7A2, COX5A, SDHB, UQCRC2, ETFB, UQCR10, HADHB, ACAA2, ATP5PO, ATP5MC3, NDUFC2, NDUFA2, ATP5PD, NDUFAB1, VDAC3, MDH1, SDHD, OXA1L, COX4I1, CYCS, COX6A1, COX8A, UQCR11, ATP6V1E1, TIMM10, ATP5MC2, NDUFS4, VDAC2, MPC1, ATP6V1F, COX5B, HSPA9, ATP5F1B, NDUFC1, SUCLG1, PHB2, NDUFB6, NDUFA1, LRPPRC, IDH3G, GPX4, CYB5A, PDHB	CD8 T Naive Core	up	486	60	200	30	MSigDB_Hallmark_2020.gmt
INTERFERON ALPHA RESPONSE	0.02141	0.245524	1.51032	ISG15, PSMA3, LY6E, PSMB9, UBE2L6, OGFR, SELL, IFITM3, PSME2, CASP1, BST2, IRF1, TAP1, PSME1, ISG20, MX1, GBP2, IFITM1, PSMB8, CASP8	CD8 T Naive Core	up	487	20	97	20.6186	MSigDB_Hallmark_2020.gmt
EPITHELIAL MESENCHYMAL TRANSITION	0.0814753	0.380218	1.40362	FLNA, TPM4, ITGB1, SAT1, TGFB1, EMP3, TIMP1, CD44, JUN, GLIPR1, PPIB	CD8 T Naive Core	up	488	11	200	5.5	MSigDB_Hallmark_2020.gmt
INFLAMMATORY RESPONSE	0.0630591	0.33106	1.37948	LY6E, PTGER2, ADRM1, NFKB1, RHOG, MYC, CD69, PTGER4, TNFSF10, LCK, SELL, EMP3, NFKBIA, ATP2B1, TIMP1, BST2, IRF1	CD8 T Naive Core	up	489	17	200	8.5	MSigDB_Hallmark_2020.gmt
INTERFERON GAMMA RESPONSE	0.054513	0.327078	1.33044	ISG15, PSMA3, LY6E, PSMB9, NFKB1, XAF1, UBE2L6, RNF213, CD69, OGFR, TNFSF10, IFITM3, PSMB10, PSME2, STAT1, NFKBIA, CASP1, SAMHD1, BST2, IRF1, TAP1, PSME1, ISG20, MX1, PSMA2, BTG1, PTPN1, GZMA	CD8 T Naive Core	up	490	28	200	14	MSigDB_Hallmark_2020.gmt
TGF-BETA SIGNALING	0.160784	0.422059	1.28035	FKBP1A, HDAC1, PPP1CA, TGFB1, JUNB	CD8 T Naive Core	up	491	5	54	9.25926	MSigDB_Hallmark_2020.gmt
COAGULATION	0.22168	0.490035	1.21214	ISCU, CAPN2, ANXA1, TIMP1, ARF4, GNB2, DPP4	CD8 T Naive Core	up	492	7	138	5.07246	MSigDB_Hallmark_2020.gmt
APOPTOSIS	0.221682	0.490035	1.15175	SPTAN1, BAX, SOD1, BCAP31, CDC25B, CD69, TNFSF10, SAT1, CCND2, IFITM3, SQSTM1, DNAJC3, CASP1, ANXA1, TIMP1, CD44, IRF1, TAP1, HMGB2, ISG20, JUN	CD8 T Naive Core	up	493	21	161	13.0435	MSigDB_Hallmark_2020.gmt
DNA REPAIR	0.215725	0.490035	1.15003	GTF2A2, RBX1, MPG, POLR2J, POLR2F, ADRM1, GUK1, NT5C3A, BCAP31	CD8 T Naive Core	up	494	9	150	6	MSigDB_Hallmark_2020.gmt
TNF-ALPHA SIGNALING VIA NF-KB	0.452465	0.760141	1.00317	DUSP2, LITAF, NFKB1, MYC, KLF2, CD69, PTGER4, SAT1, JUNB, SQSTM1, NFKBIA, ATP2B1, CD44, BCL2A1, EGR1, IRF1, TAP1, JUN, PNRC1, BTG1, BTG2, BIRC2, GPR183, SLC2A3	CD8 T Naive Core	up	495	24	200	12	MSigDB_Hallmark_2020.gmt
ADIPOGENESIS	0.450233	0.760141	1.00194	DNAJC15, NDUFS3, SOD1, ECH1, PPM1B, EPHX2, TALDO1, SDHB, ETFB, UQCR10, ACAA2, ATP5PO, NDUFAB1, GHITM	CD8 T Naive Core	up	496	14	200	7	MSigDB_Hallmark_2020.gmt
MYC TARGETS V2	0.554631	0.830872	0.92898	DUSP2, MPHOSPH10, MYC, SRM	CD8 T Naive Core	up	497	4	58	6.89655	MSigDB_Hallmark_2020.gmt
P53 PATHWAY	0.716431	0.830872	0.86081	BAX, ISCU, DNTTIP2, S100A4, SAT1, TGFB1, CCND2, CCNK, CASP1, TAP1, JUN, WWP1, DEF6, BTG1, BTG2, DCXR	CD8 T Naive Core	up	498	16	200	8	MSigDB_Hallmark_2020.gmt
PPEROXISOME	0.690783	0.830872	0.855638	SOD1, ECH1, EPHX2, CTBP1, FIS1, FDPS, PRDX1, DHRS3, PRDX5, SCP2	CD8 T Naive Core	up	499	10	104	9.61538	MSigDB_Hallmark_2020.gmt
MYOGENESIS	0.731959	0.830872	0.810088	SPTAN1, ITGB1, TGFB1, FDPS	CD8 T Naive Core	up	500	4	200	2	MSigDB_Hallmark_2020.gmt
COMPLEMENT	0.886884	0.945306	0.764446	ERAP2, PSMB9, GNG2, ZEB1, RHOG, PFN1, USP14, LCK, CALM1, CASP1, TIMP1, GRB2, IRF1	CD8 T Naive Core	up	501	13	200	6.5	MSigDB_Hallmark_2020.gmt
HYPOXIA	0.940384	0.96332	0.715288	S100A4, ENO1, HEXA, HDLBP, IDS, PLAC8, GLRX, ZNF292, KLHL24, HK1, CITED2, TPI1, ISG20, JUN, PRDX5, PNRC1, BTG1, CDKN1B, SLC2A3, PRKCA, TES	CD8 T Naive Core	up	502	21	200	10.5	MSigDB_Hallmark_2020.gmt
XENOBIOTIC METABOLISM	0.970203	0.970203	0.610993	ECH1, COMT, PTGES3, PSMB10, TMBIM6, ACP1, DHPS	CD8 T Naive Core	up	503	7	200	3.5	MSigDB_Hallmark_2020.gmt
E2F TARGETS	0.900292	0.945306	-0.755091	SRSF1, NBN, HMGA1, RPA2, SRSF2, TRA2B, DDX39A, STMN1	CD8 T Naive Core	down	504	8	200	4	MSigDB_Hallmark_2020.gmt
PROTEIN SECRETION	0.84198	0.93061	-0.778044	ARFGEF1, MAPK1, RAB22A, ATP1A1, DNM1L, COPB1, ADAM10, M6PR, TMED10, CLTA	CD8 T Naive Core	down	505	10	96	10.4167	MSigDB_Hallmark_2020.gmt
BILE ACID METABOLISM	0.673357	0.830872	-0.843631	IDI1	CD8 T Naive Core	down	506	1	112	0.892857	MSigDB_Hallmark_2020.gmt
KRAS SIGNALING UP	0.707344	0.830872	-0.853129	DOCK2, ERO1A, CTSS, FCER1G, RBM4, CBL, PECAM1, NIN, ETS1, ID2	CD8 T Naive Core	down	507	10	200	5	MSigDB_Hallmark_2020.gmt
REACTIVE OXYGEN SPECIES PATHWAY	0.640222	0.830872	-0.878424	TXN, IPCEF1, PRDX6, PRDX2, NDUFS2	CD8 T Naive Core	down	508	5	49	10.2041	MSigDB_Hallmark_2020.gmt
ALLOGRAFT REJECTION	0.684613	0.830872	-0.884399	HLA-DRA, CCND3, WAS, CTSS, HIF1A, CD74, TRAT1, CCL5, EIF3A	CD8 T Naive Core	down	509	9	200	4.5	MSigDB_Hallmark_2020.gmt
APICAL JUNCTION	0.624786	0.830872	-0.893799	B4GALT1, ARHGEF6, VASP	CD8 T Naive Core	down	510	3	200	1.5	MSigDB_Hallmark_2020.gmt
UV RESPONSE UP	0.582893	0.830872	-0.93028	CCND3, EIF5, PRPF3, IL6ST, STIP1, PSMC3, EIF2S3, DDX21	CD8 T Naive Core	down	511	8	158	5.06329	MSigDB_Hallmark_2020.gmt
MITOTIC SPINDLE	0.537861	0.830872	-0.952357	DOCK2, PAFAH1B1, ARFGEF1, WASF2, PCGF5, RASA2, KIF5B, HOOK3, SPTBN1, NCK2, PPP4R2, NUMA1, TUBGCP2, ROCK1, NIN, TUBA4A, AKAP13, DYNC1H1, CLIP1, TLK1, CNTRL, RAB3GAP1, ABI1, EZR	CD8 T Naive Core	down	512	24	199	12.0603	MSigDB_Hallmark_2020.gmt
MYC TARGETS V1	0.559228	0.830872	-0.954747	SRSF1, IFRD1, HNRNPA1, HNRNPC, KPNB1, CNBP, NCBP2, HDGF, G3BP1, HNRNPA3, ODC1, SRSF2, SF3A1, TRA2B, TARDBP, PPM1G, SNRPD1, PRPF31, DDX18, ABCE1, DDX21, SNRPA1, SNRPB2, APEX1, PWP1, HNRNPD, SRSF7, HSP90AB1, HDAC2, UBA2, GLO1, SRSF3, PSMD1, GNL3, EIF2S2, EIF3B, PSMA4, SERBP1, HNRNPA2B1, HNRNPU	CD8 T Naive Core	down	513	40	200	20	MSigDB_Hallmark_2020.gmt
UV RESPONSE DN	0.440205	0.760141	-1.01084	PHF3, PIK3CD, TGFBR2, RASA2, SPOP	CD8 T Naive Core	down	514	5	144	3.47222	MSigDB_Hallmark_2020.gmt
PI3K/AKT/MTOR SIGNALING	0.430457	0.760141	-1.01549	HSP90B1, CALR, PDK1, SLA, MAPK1, MAPKAP1, PIN1	CD8 T Naive Core	down	515	7	105	6.66667	MSigDB_Hallmark_2020.gmt
GLYCOLYSIS	0.347658	0.695317	-1.07204	B4GALT1, TXN, ERO1A, SDHC, FAM162A, NDUFV3, STMN1, HSPA5, PGAM1	CD8 T Naive Core	down	516	9	200	4.5	MSigDB_Hallmark_2020.gmt
IL-2/STAT5 SIGNALING	0.329923	0.692839	-1.0793	TTC39B, CCND3, ODC1, SERPINB6, GSTO1, PIM1, CD81, CISH, PLIN2, GADD45B	CD8 T Naive Core	down	517	10	199	5.02513	MSigDB_Hallmark_2020.gmt
HEME METABOLISM	0.158875	0.422059	-1.22257	CCND3, MGST3, ISCA1, HDGF, PRDX2, GAPVD1, EZH1, TNRC6B, RIOK3, RNF19A, SDCBP, LPIN2, CIR1, KLF3, UROS	CD8 T Naive Core	down	518	15	200	7.5	MSigDB_Hallmark_2020.gmt
MTORC1 SIGNALING	0.12124	0.414639	-1.24303	IDI1, HSP90B1, CALR, ERO1A, IFRD1, PDK1, SLA, CCNG1, STIP1, DDX39A, HSPA4, HSPA5, M6PR, SSR1, ACTR3, UFM1, LTA4H, PSMD12, GAPDH, TUBA4A, EIF2S2, UCHL5, PSMA4, UBE2D3, NMT1, SEC11A	CD8 T Naive Core	down	519	26	200	13	MSigDB_Hallmark_2020.gmt
FATTY ACID METABOLISM	0.138213	0.414639	-1.26239	IDI1, SERINC1, NBN, SDHC, PRDX6, HSD17B10, OSTC, ODC1, ERP29	CD8 T Naive Core	down	520	9	158	5.6962	MSigDB_Hallmark_2020.gmt
ANDROGEN RESPONSE	0.0944852	0.396838	-1.34141	IDI1, CCND3, B4GALT1, FKBP5, ELK4	CD8 T Naive Core	down	521	5	100	5	MSigDB_Hallmark_2020.gmt
CHOLESTEROL HOMEOSTASIS	0.130903	0.414639	-1.34515	FDFT1, IDI1, ETHE1	CD8 T Naive Core	down	522	3	74	4.05405	MSigDB_Hallmark_2020.gmt
IL-6/JAK/STAT3 SIGNALING	0.104552	0.399197	-1.34971	ITGA4, IL6ST, PIM1, IFNAR1, CBL, PTPN11, IL17RA, STAT2	CD8 T Naive Core	down	523	8	87	9.1954	MSigDB_Hallmark_2020.gmt
ESTROGEN RESPONSE LATE	0.0462998	0.324099	-1.46227	FDFT1, S100A9, FKBP5, IL6ST, MOCS2, PDCD4, CISH, AFF1	CD8 T Naive Core	down	524	8	200	4	MSigDB_Hallmark_2020.gmt
ESTROGEN RESPONSE EARLY	0.0407968	0.324099	-1.48664	FDFT1, B4GALT1, FKBP5, IL6ST, RETREG1, ELF1, CISH, AFF1	CD8 T Naive Core	down	525	8	200	4	MSigDB_Hallmark_2020.gmt
UNFOLDED PROTEIN RESPONSE	0.0233833	0.245524	-1.50387	HERPUD1, HSP90B1, TTC37, FUS, CALR, ERO1A, NOP14, YWHAZ, KIF5B, CEBPB, SDAD1, HSPA5, DCP2, SSR1	CD8 T Naive Core	down	526	14	113	12.3894	MSigDB_Hallmark_2020.gmt
G2-M CHECKPOINT	0.00765446	0.160744	-1.59506	SRSF1, FOXN3, PAFAH1B1, HIF1A, HMGA1, RPA2, KPNB1, SLC38A1, G3BP1, ODC1, SRSF2, KIF5B, TRA2B, DDX39A, SNRPD1, STMN1, NUMA1, HNRNPD, NCL, CUL5	CD8 T Naive Core	down	527	20	200	10	MSigDB_Hallmark_2020.gmt
APICAL JUNCTION	0.00718744	0.170176	1.67021	ACTN4, B4GALT1, ACTB, LIMA1, EVL, CNN2, PTEN, GNAI2, VASP, ARHGEF6, CD99, CAP1, YWHAH, SYMPK, DHX16, LDLRAP1, PFN1, ACTG1	DN T	up	528	18	200	9	MSigDB_Hallmark_2020.gmt
EPITHELIAL MESENCHYMAL TRANSITION	0.134634	0.699199	1.30448	TGFB1, FLNA, IL32, EMP3, JUN, GADD45B, CAPG, VIM, CD59, ITGB1	DN T	up	529	10	200	5	MSigDB_Hallmark_2020.gmt
PPEROXISOME	0.158909	0.699199	1.23645	CAT, ACSL4, TSPO, IDH2, ACAA1, FIS1, YWHAH, PRDX5	DN T	up	530	8	104	7.69231	MSigDB_Hallmark_2020.gmt
TGF-BETA SIGNALING	0.211512	0.742857	1.20924	TGFB1, PPP1CA, CTNNB1, CDK9, NCOR2, FNTA, PPM1A, JUNB, XIAP	DN T	up	531	9	54	16.6667	MSigDB_Hallmark_2020.gmt
HEME METABOLISM	0.14896	0.699199	1.20429	RBM38, CCND3, CAT, MAP2K3, FBXO34, NARF, FBXO9, CLCN3, DCAF11, ADD1, GMPS, ARL2BP, TMEM9B	DN T	up	532	13	200	6.5	MSigDB_Hallmark_2020.gmt
E2F TARGETS	0.154749	0.699199	1.18949	EED, MTHFD2, AK2, NUDT21, NAA38, RAN, ORC2, MCM3, LBR, DNMT1, HMGA1, DEK, DDX39A, UBE2S, SLBP, PSIP1, RAD21, HMGB2, RANBP1, LYAR	DN T	up	533	20	200	10	MSigDB_Hallmark_2020.gmt
TNF-ALPHA SIGNALING VIA NF-KB	0.277799	0.806535	1.10267	EGR1, TNIP1, MAP2K3, B4GALT1, ZFP36, NR4A2, TNIP2, DUSP2, CCL5, JUN, SQSTM1, KLF2, GADD45B	DN T	up	534	13	200	6.5	MSigDB_Hallmark_2020.gmt
OXIDATIVE PHOSPHORYLATION	0.304961	0.806535	1.0628	AIFM1, NDUFC2, ACAA2, VDAC2, COX5A, NDUFS7, NDUFS6, NDUFS8, GPX4, GRPEL1, ACADM, DLST, UQCRQ, ETFA, IDH2, NDUFB8, FDX1, ACAA1, ATP5MC2, ATP5MF, PHB2, CS, HADHA, COX5B, SLC25A3, NDUFC1, ACADVL, OXA1L, RHOT1, ATP5ME, ATP5F1D, NDUFA9, PDHA1, UQCR11	DN T	up	535	34	200	17	MSigDB_Hallmark_2020.gmt
FATTY ACID METABOLISM	0.410382	0.806535	1.02088	S100A10, ACAA2, ODC1, SMS, ACSL4, ACADM, ADIPOR2, DLST, ACSS1, ACAA1, YWHAH, PCBD1	DN T	up	536	12	158	7.59494	MSigDB_Hallmark_2020.gmt
IL-2/STAT5 SIGNALING	0.429189	0.806535	1.01161	CCND3, CD81, ODC1, EOMES, CST7, GPX4, CTLA4, RORA, IGF2R, PLEC, GADD45B, LRIG1, PNP, CAPG	DN T	up	537	14	199	7.03518	MSigDB_Hallmark_2020.gmt
HYPOXIA	0.449086	0.806535	1.00017	ZFP36, CITED2, SIAH2, RORA, PFKP, JUN, GAPDH, PAM, PLAC8, VHL, PRDX5, ETS1, MT2A, UGP2, ZNF292, HEXA, MYH9, IDS, S100A4, GLRX, KLHL24, KLF6, HK1	DN T	up	538	23	200	11.5	MSigDB_Hallmark_2020.gmt
P53 PATHWAY	0.469354	0.806535	0.994157	S100A10, TGFB1, MXD4, CCND3, CD81, VAMP8, TRIAP1, PMM1, JUN, MDM2, DEF6, TOB1, DCXR, CDKN2AIP	DN T	up	539	14	200	7	MSigDB_Hallmark_2020.gmt
ADIPOGENESIS	0.476589	0.806535	0.98992	AIFM1, CAT, ACAA2, AK2, GPX4, GRPEL1, ACADM, ADIPOR2, UQCRQ, RTN3, CS, TOB1, SAMM50, CMPK1, HIBCH, UQCR11, PPP1R15B, ESYT1, DDT, PPM1B, DHRS7, NMT1, DECR1, GHITM, UQCR10, MGST3	DN T	up	540	26	200	13	MSigDB_Hallmark_2020.gmt
IL-6/JAK/STAT3 SIGNALING	0.518819	0.845482	0.955067	TGFB1, CBL, GRB2, JUN	DN T	up	541	4	87	4.5977	MSigDB_Hallmark_2020.gmt
DNA REPAIR	0.616499	0.855252	0.923283	POLR2H, CSTF3, NUDT21, RAE1, USP11, GPX4, SUPT5H, TAF10, GUK1, ZNRD1, GTF2H1, PNP, VPS28, POLR2I, GTF2H5, NT5C, ADRM1, MPC2, MPG, DAD1, SSRP1, PCNA, HPRT1, POLR2J	DN T	up	542	24	150	16	MSigDB_Hallmark_2020.gmt
MYOGENESIS	0.629885	0.855252	0.884227	TGFB1, SIRT2, BIN1, GADD45B, BAG1, FLII, RB1, MYH9, ITGB1	DN T	up	543	9	200	4.5	MSigDB_Hallmark_2020.gmt
REACTIVE OXYGEN SPECIES PATHWAY	0.660876	0.855252	0.870433	CAT, GPX4, TXN, PFKP, MBP, ATOX1, CDKN2D, JUNB, OXSR1, GLRX	DN T	up	544	10	49	20.4082	MSigDB_Hallmark_2020.gmt
UV RESPONSE UP	0.74426	0.909652	0.850625	POLR2H, CCND3, GRPEL1, KLHDC3, SQSTM1, RASGRP1, ACAA1, CDC5L, GLS, EIF2S3, RPN1, CLTB, BID, JUNB, PSMC3	DN T	up	545	15	158	9.49367	MSigDB_Hallmark_2020.gmt
PROTEIN SECRETION	0.766679	0.911727	0.844849	COG2, CLCN3, ARFIP1, BNIP3, SEC22B, AP2B1, IGF2R, PAM, AP2M1, COPB1, ADAM10, RAB9A, RAB22A, AP1G1, USO1, M6PR, RER1	DN T	up	546	17	96	17.7083	MSigDB_Hallmark_2020.gmt
PI3K/AKT/MTOR SIGNALING	0.889057	0.946786	0.762167	PPP1CA, MAP2K3, GRB2, PTEN, PIN1, AP2M1, SQSTM1, AKT1, THEM4, CAMK4, GRK2	DN T	up	547	11	105	10.4762	MSigDB_Hallmark_2020.gmt
ESTROGEN RESPONSE EARLY	0.890649	0.946786	0.734742	B4GALT1, SIAH2, RASGRP1, NADSYN1, TOB1, LRIG1, NCOR2, BAG1, SLC9A3R1, AMFR	DN T	up	548	10	200	5	MSigDB_Hallmark_2020.gmt
XENOBIOTIC METABOLISM	0.912044	0.946786	0.719585	CAT, GART, ADH5, PMM1, ACP1, DCXR, MT2A, CBR1, DDT, HPRT1, DHRS7	DN T	up	549	11	200	5.5	MSigDB_Hallmark_2020.gmt
BILE ACID METABOLISM	0.937658	0.946786	0.635217	CAT, IDH2, PRDX5	DN T	up	550	3	112	2.67857	MSigDB_Hallmark_2020.gmt
COAGULATION	0.946786	0.946786	0.62168	SIRT2, USP11	DN T	up	551	2	138	1.44928	MSigDB_Hallmark_2020.gmt
COMPLEMENT	0.89711	0.946786	-0.786313	DUSP6, DOCK10, CASP3, USP16, APOBEC3G, S100A9, EHD1, CASP1, LTA4H, PIK3CA, RNF4, RAF1, PDP1, KIF2A, ERAP2, HSPA5, GMFB, CTSB, STX4, WAS, GATA3, SPOCK2, FYN	DN T	down	552	23	200	11.5	MSigDB_Hallmark_2020.gmt
G2-M CHECKPOINT	0.890043	0.946786	-0.798287	SRSF10, MNAT1, TMPO, PRPF4B, SRSF1, PURA, CUL5, RPA2, CDKN1B, SYNCRIP, SFPQ, SRSF2, G3BP1, KIF20B, YTHDC1, AMD1, BUB3, KPNB1	DN T	down	553	18	200	9	MSigDB_Hallmark_2020.gmt
MYC TARGETS V2	0.728828	0.909652	-0.820582	DDX18, PA2G4, HSPD1, NOP56	DN T	down	554	4	58	6.89655	MSigDB_Hallmark_2020.gmt
GLYCOLYSIS	0.65103	0.855252	-0.900132	COPB2, AK3, PGK1, ISG20, ME2, CD44, TPI1, POLR3K, SDHC, KIF2A, PGLS, AKR1A1, HSPA5, LDHA, PSMC4, PGAM1, CXCR4, HDLBP, G6PD, DLD	DN T	down	555	20	200	10	MSigDB_Hallmark_2020.gmt
ESTROGEN RESPONSE LATE	0.625554	0.855252	-0.904735	FKBP5, ATP2B4, S100A9, ISG20, FAM102A, CD44, PTPN6, FABP5, AFF1, DNAJC1, MYB	DN T	down	556	11	200	5.5	MSigDB_Hallmark_2020.gmt
WNT-BETA CATENIN SIGNALING	0.577259	0.855252	-0.910739	NUMB, HDAC2, RBPJ, CCND2, ADAM17	DN T	down	557	5	42	11.9048	MSigDB_Hallmark_2020.gmt
MYC TARGETS V1	0.656257	0.855252	-0.926303	PSMD1, EIF3D, DDX18, SRSF1, VDAC3, PA2G4, ABCE1, DDX21, COPS5, EIF4E, EXOSC7, HSPD1, AP3S1, HDAC2, PGK1, HNRNPR, XRCC6, FBL, NOP56, SNRPA1, YWHAQ, CNBP, DHX15, UBA2, RACK1, SYNCRIP, UBE2E1, TXNL4A, SRSF2, G3BP1, HNRNPC, STARD7, SERBP1	DN T	down	558	33	200	16.5	MSigDB_Hallmark_2020.gmt
ANDROGEN RESPONSE	0.47596	0.806535	-0.987276	ACSL3, MAF, FKBP5, IDI1, PA2G4, SAT1, XRCC6, GSR, VAPA	DN T	down	559	9	100	9	MSigDB_Hallmark_2020.gmt
CHOLESTEROL HOMEOSTASIS	0.46413	0.806535	-0.993804	PMVK, IDI1, STX5, FABP5, PNRC1, TP53INP1	DN T	down	560	6	74	8.10811	MSigDB_Hallmark_2020.gmt
KRAS SIGNALING UP	0.451266	0.806535	-1.00133	IL7R, DUSP6, LY96, ST6GAL1, GYPC, CCND2, RBM4, LCP1, ADAM17, RABGAP1L, WDR33, PRDM1, CXCR4	DN T	down	561	13	200	6.5	MSigDB_Hallmark_2020.gmt
SPERMATOGENESIS	0.436891	0.806535	-1.01082	BRAF, VDAC3, CSNK2A2, DBF4, PRKAR2A, PEBP1, EZH2, LPIN1, TLE4, CHFR, MLLT10, TOPBP1	DN T	down	562	12	135	8.88889	MSigDB_Hallmark_2020.gmt
APOPTOSIS	0.394366	0.806535	-1.03094	DAP3, CD2, DNAJA1, BTG2, CD38, CYLD, FAS, CASP3, SAT1, CASP1, ISG20, CCND2, GSR, CD44, CDKN1B, BNIP3L, TXNIP	DN T	down	563	17	161	10.559	MSigDB_Hallmark_2020.gmt
INTERFERON GAMMA RESPONSE	0.23505	0.742857	-1.11013	TRIM14, BTG1, LY6E, ST3GAL5, TRIM26, CD38, MX2, FAS, CASP3, ZNFX1, CASP1, ISG20, PNPT1, PARP14, PTPN6, NFKBIA, PARP12, NMI, TXNIP	DN T	down	564	19	200	9.5	MSigDB_Hallmark_2020.gmt
MITOTIC SPINDLE	0.236364	0.742857	-1.11375	CCDC88A, PPP4R2, PREX1, ARHGAP5, NCK2, ARHGAP4, EPB41, LRPPRC, SOS1, TUBA4A, LATS1, RABGAP1, DLG1, RASA2, ARFGEF1, SPTAN1, DYNLL2, KIF20B, CEP192, KLC1	DN T	down	565	20	199	10.0503	MSigDB_Hallmark_2020.gmt
ALLOGRAFT REJECTION	0.17596	0.70384	-1.15616	TRAT1, EIF3D, FYB1, IL10, CD2, UBE2N, ABCE1, CD7, FAS, CD28, MAP3K7, CCND2, PTPN6, ITGAL	DN T	down	566	14	200	7	MSigDB_Hallmark_2020.gmt
INFLAMMATORY RESPONSE	0.157086	0.699199	-1.20807	IL7R, IL10, LY6E, CD48, BTG2, GPR183, IFITM1, NFKBIA, NMI, RGS1, ATP2B1, RAF1, SELL, GCH1, NAMPT, CCR7	DN T	down	567	16	200	8	MSigDB_Hallmark_2020.gmt
INTERFERON ALPHA RESPONSE	0.132535	0.699199	-1.22751	TRIM14, LY6E, TRIM26, CASP1, ISG20, PNPT1, IFITM1, PARP14, PARP12, NMI, TXNIP, TRIM25, NUB1, SELL, ISG15, OAS1, IFI35, TAP1, IRF1, TRIM21	DN T	down	568	20	97	20.6186	MSigDB_Hallmark_2020.gmt
MTORC1 SIGNALING	0.0883508	0.699199	-1.2398	ACSL3, TCEA1, IDI1, BTG2, TXNRD1, HSP90B1, COPS5, SSR1, SERP1, TBK1, UFM1, HSPD1, PSMD12, PGK1, LTA4H, PSMC2, TUBA4A, GSR, IMMT, NFYC, TPI1, RPA1, SDF2L1, PGM1, ACTR3, STARD4, UCHL5, HSPA5, LDHA, CCNG1, PSMC4, ACLY, RIT1, HSPA9, NAMPT, CXCR4, CCT6A, G6PD, ATP5MC1, STIP1, XBP1, PSMA4, EIF2S2, TES, HMGCS1, PSMC6	DN T	down	569	46	200	23	MSigDB_Hallmark_2020.gmt
UV RESPONSE DN	0.10837	0.699199	-1.28562	SCAF8, ATP2B4, PIK3CD, SIPA1L1, ABCC1, CELF2, CDKN1B, TGFBR2, ATP2B1, DLG1, RASA2, PRDM2, NR3C1	DN T	down	570	13	144	9.02778	MSigDB_Hallmark_2020.gmt
UNFOLDED PROTEIN RESPONSE	0.00773528	0.170176	-1.54629	EEF2, TTC37, NFYB, ATF6, CNOT4, PARN, CXXC1, CNOT2, HSP90B1, SSR1, EIF4E, SERP1, SPCS1, NOP56	DN T	down	571	14	113	12.3894	MSigDB_Hallmark_2020.gmt
TGF-BETA SIGNALING	0.002939	0.0540978	1.84599	SLC20A1, KLF10, TRIM33, ID2, JUNB, SPTBN1, TGFB1, XIAP, PPP1CA, SMAD3, ARID4B	CD4 T EM GZMB- CD27+	up	572	11	54	20.3704	MSigDB_Hallmark_2020.gmt
EPITHELIAL MESENCHYMAL TRANSITION	0.014217	0.122266	1.65434	ITGB1, SAT1, ID2, FLNA, WIPF1, FAS, TIMP1, TNFAIP3, TPM4, TGFB1, IL32, JUN	CD4 T EM GZMB- CD27+	up	573	12	200	6	MSigDB_Hallmark_2020.gmt
MITOTIC SPINDLE	0.00676856	0.072762	1.56649	KIF20B, NIN, ACTN4, DLG1, CSNK1D, TUBA4A, ARF6, FLNA, HOOK3, MYH9, PAFAH1B1, RICTOR, MYO9B, CLIP1, SMC4, PXN, PPP4R2, SPTBN1, ARHGDIA, DYNC1H1	CD4 T EM GZMB- CD27+	up	574	20	199	10.0503	MSigDB_Hallmark_2020.gmt
COMPLEMENT	0.0528384	0.378675	1.36194	GATA3, IRF1, CTSS, CBLB, CEBPB, LGALS3, ZEB1, GNAI3, CD40LG, TIMP1, LAP3, APOBEC3G, TNFAIP3, RAF1, CD46, PSMB9, EHD1, PFN1, GRB2, ATOX1, LAMP2, RHOG, PLEK, USP14, DYRK2	CD4 T EM GZMB- CD27+	up	575	25	200	12.5	MSigDB_Hallmark_2020.gmt
UV RESPONSE DN	0.0788971	0.424072	1.36142	ATP2B1, ANXA2, DLG1, PRDM2, NR3C1, CDKN1B, ATXN1, TGFBR2	CD4 T EM GZMB- CD27+	up	576	8	144	5.55556	MSigDB_Hallmark_2020.gmt
XENOBIOTIC METABOLISM	0.175778	0.526528	1.2429	PSMB10, ARPP19, ID2, UPP1, FAS, HPRT1	CD4 T EM GZMB- CD27+	up	577	6	200	3	MSigDB_Hallmark_2020.gmt
REACTIVE OXYGEN SPECIES PATHWAY	0.195918	0.526528	1.22743	GLRX, MBP, JUNB, PRDX2, LAMTOR5, SELENOS, NDUFA6, ATOX1	CD4 T EM GZMB- CD27+	up	578	8	49	16.3265	MSigDB_Hallmark_2020.gmt
KRAS SIGNALING UP	0.172745	0.526528	1.22341	NIN, GYPC, ID2, CTSS, ADAM8, GLRX, RBM4	CD4 T EM GZMB- CD27+	up	579	7	200	3.5	MSigDB_Hallmark_2020.gmt
APICAL JUNCTION	0.19486	0.526528	1.20558	ITGB1, ACTN4, DLG1, MYL12B, MYH9, EXOC4, EVL, GTF2F1, LDLRAP1, RAC2, CNN2, PFN1	CD4 T EM GZMB- CD27+	up	580	12	200	6	MSigDB_Hallmark_2020.gmt
TNF-ALPHA SIGNALING VIA NF-KB	0.160917	0.526528	1.19812	DUSP2, SAT1, ATP2B1, KLF10, IRF1, KLF2, ID2, CEBPB, BTG2, IER2, MCL1, TNFAIP3, JUNB, PTGER4	CD4 T EM GZMB- CD27+	up	581	14	200	7	MSigDB_Hallmark_2020.gmt
INTERFERON ALPHA RESPONSE	0.326927	0.739888	1.07978	CASP8, PARP9, IRF1, ISG15, IFI44, NMI, ADAR, LAP3, SP110, IFITM2, PSMB9	CD4 T EM GZMB- CD27+	up	582	11	97	11.3402	MSigDB_Hallmark_2020.gmt
INTERFERON GAMMA RESPONSE	0.426638	0.752143	1.00929	CASP8, HLA-DRB1, PSMB10, IRF1, VAMP5, XAF1, ISG15, IFI44, NMI, UPP1, FAS, ITGB7, ADAR, LAP3, TNFAIP3, SP110, IFITM2, PSMB9, APOL6	CD4 T EM GZMB- CD27+	up	583	19	200	9.5	MSigDB_Hallmark_2020.gmt
APOPTOSIS	0.492909	0.815195	0.979969	SAT1, CASP8, SLC20A1, IRF1, CDKN1B, LGALS3, BTG2, FAS, MCL1, DNM1L, TIMP1	CD4 T EM GZMB- CD27+	up	584	11	161	6.8323	MSigDB_Hallmark_2020.gmt
ALLOGRAFT REJECTION	0.68627	0.873669	0.893503	PSMB10, HLA-DRA, CTSS, FLNA, GPR65, DEGS1, FAS, CD40LG, TIMP1, SRGN, EIF3J, IL16, TAP2, TGFB1, EIF3A, UBE2N, PRKCB, ABCE1	CD4 T EM GZMB- CD27+	up	585	18	200	9	MSigDB_Hallmark_2020.gmt
INFLAMMATORY RESPONSE	0.660764	0.873669	0.892104	ATP2B1, CD82, IRF1, NMI, BTG2, GNAI3, TIMP1, RAF1, PTGER4	CD4 T EM GZMB- CD27+	up	586	9	200	4.5	MSigDB_Hallmark_2020.gmt
MYC TARGETS V2	0.640224	0.873669	0.867364	DUSP2, SRM	CD4 T EM GZMB- CD27+	up	587	2	58	3.44828	MSigDB_Hallmark_2020.gmt
HYPOXIA	0.820824	0.953931	0.812929	ANXA2, NR3C1, CDKN1B, S100A4, GLRX, MYH9, GPI, WSB1, TNFAIP3	CD4 T EM GZMB- CD27+	up	588	9	200	4.5	MSigDB_Hallmark_2020.gmt
PI3K/AKT/MTOR SIGNALING	0.796795	0.953931	0.811311	CDKN1B, GRK2, PRKAR2A, RAF1, PTPN11, UBE2N, ARHGDIA, PRKCB, PPP1CA, PFN1, GRB2, RAC1, CAMK4	CD4 T EM GZMB- CD27+	up	589	13	105	12.381	MSigDB_Hallmark_2020.gmt
CHOLESTEROL HOMEOSTASIS	0.807581	0.953931	0.755419	S100A11, LGALS3, ETHE1, TP53INP1, ECH1, PMVK, CTNNB1	CD4 T EM GZMB- CD27+	up	590	7	74	9.45946	MSigDB_Hallmark_2020.gmt
HEME METABOLISM	0.906725	0.960168	0.749624	KLF3, GYPC, NR3C1, BTG2, DCUN1D1, PGLS	CD4 T EM GZMB- CD27+	up	591	6	200	3	MSigDB_Hallmark_2020.gmt
SPERMATOGENESIS	0.896352	0.960168	0.668069	MLLT10, PRKAR2A, LPIN1, DBF4, CAMK4, TSN, CSNK2A2	CD4 T EM GZMB- CD27+	up	592	7	135	5.18519	MSigDB_Hallmark_2020.gmt
GLYCOLYSIS	0.997002	0.997002	-0.528235	ENO1, B4GALT1, PKM, UGP2, SAP30, HSPA5, FAM162A, HDLBP, ERO1A, SDHC, B3GAT3, MDH1, PFKP, HAX1, NASP	CD4 T EM GZMB- CD27+	down	593	15	200	7.5	MSigDB_Hallmark_2020.gmt
DNA REPAIR	0.989303	0.997002	-0.622472	DUT, GTF2A2, POLR2A, COX17, RPA2, ARL6IP1, POLR1D, DDB2, NELFCD, XPC	CD4 T EM GZMB- CD27+	down	594	10	150	6.66667	MSigDB_Hallmark_2020.gmt
ANDROGEN RESPONSE	0.915509	0.960168	-0.704769	FKBP5, B4GALT1, SLC38A2, TPD52, CDK6, ARID5B, LMAN1, PIAS1, PTK2B, CCND3, ELK4, SMS, XRCC6, XRCC5	CD4 T EM GZMB- CD27+	down	595	14	100	14	MSigDB_Hallmark_2020.gmt
UV RESPONSE UP	0.906163	0.960168	-0.727245	AMD1, EIF2S3, NFKBIA, PSMC3, TAP1, SQSTM1, CCND3, GRPEL1, BTG1, RASGRP1, HLA-F, PDAP1, HNRNPU, POLE3	CD4 T EM GZMB- CD27+	down	596	14	158	8.86076	MSigDB_Hallmark_2020.gmt
BILE ACID METABOLISM	0.684118	0.873669	-0.834929	OPTN, IDH2, HSD17B11, GSTK1	CD4 T EM GZMB- CD27+	down	597	4	112	3.57143	MSigDB_Hallmark_2020.gmt
MYOGENESIS	0.664176	0.873669	-0.858625	GADD45B, FHL1, BAG1, PRNP	CD4 T EM GZMB- CD27+	down	598	4	200	2	MSigDB_Hallmark_2020.gmt
PROTEIN SECRETION	0.690808	0.873669	-0.864393	M6PR, COPB1, AP3B1, TPD52, IGF2R, ERGIC3, ARCN1, CLTA, LMAN1, SEC22B, SNAP23, RAB5A, AP1G1, TMED10, ADAM10, AP2M1	CD4 T EM GZMB- CD27+	down	599	16	96	16.6667	MSigDB_Hallmark_2020.gmt
E2F TARGETS	0.575567	0.873669	-0.933815	NBN, TUBB, DUT, TRA2B, SRSF1, CNOT9, RPA2, SMC3, PRKDC, MYC, SYNCRIP	CD4 T EM GZMB- CD27+	down	600	11	200	5.5	MSigDB_Hallmark_2020.gmt
MTORC1 SIGNALING	0.576582	0.873669	-0.940254	LTA4H, EBP, ENO1, SEC11A, ADD3, PPA1, M6PR, ARPC5L, CANX, GMPS, SLA, ACTR3, SERP1, HSPA5, SQSTM1, ATP5MC1, PSMD13, NMT1, FKBP2, HSP90B1, PDAP1, PSMA3, ERO1A, IFRD1	CD4 T EM GZMB- CD27+	down	601	24	200	12	MSigDB_Hallmark_2020.gmt
ADIPOGENESIS	0.437293	0.752143	-1.00952	PDCD4, SQOR, ETFB, NDUFB7, ACAA2, CMPK1, IFNGR1, ESYT1, UCP2, UQCRC1, GRPEL1, UBC, UBQLN1, UQCRQ, ECHS1, NMT1, ATP1B3, PRDX3, TKT, ATP5PO, COX7B, IDH3G, SDHC	CD4 T EM GZMB- CD27+	down	602	23	200	11.5	MSigDB_Hallmark_2020.gmt
UNFOLDED PROTEIN RESPONSE	0.436769	0.752143	-1.01125	FUS, NOP14, SRPRA, SEC11A, HERPUD1, TSPYL2, SPCS1, YWHAZ, EEF2, SDAD1, SERP1, NPM1, HSPA5, EIF4A2, KIF5B, ATF4, HSP90B1, ERO1A	CD4 T EM GZMB- CD27+	down	603	18	113	15.9292	MSigDB_Hallmark_2020.gmt
IL-6/JAK/STAT3 SIGNALING	0.384936	0.752143	-1.04834	TNF, TNFRSF1B, SOCS1	CD4 T EM GZMB- CD27+	down	604	3	87	3.44828	MSigDB_Hallmark_2020.gmt
P53 PATHWAY	0.364531	0.746421	-1.05038	MKNK2, SOCS1, MAPKAPK3, ISCU, TPRKB, RACK1, TSPYL2, LDHB, DNTTIP2, TAP1, DDB2, XPC, PITPNC1, CCND2, SLC3A2, FAM162A, CCND3, CCNK, BTG1	CD4 T EM GZMB- CD27+	down	605	19	200	9.5	MSigDB_Hallmark_2020.gmt
COAGULATION	0.361413	0.746421	-1.07725	LTA4H, ISCU, GNB2, ANXA1, DPP4, CTSB	CD4 T EM GZMB- CD27+	down	606	6	138	4.34783	MSigDB_Hallmark_2020.gmt
PPEROXISOME	0.305952	0.730885	-1.11145	CTBP1, CNBP, IDH2, TSPO, HSD17B11, PABPC1, GSTK1	CD4 T EM GZMB- CD27+	down	607	7	104	6.73077	MSigDB_Hallmark_2020.gmt
G2-M CHECKPOINT	0.235613	0.595962	-1.13503	NUMA1, AMD1, ODC1, NCL, TRA2B, SRSF1, HMGN2, RPA2, KPNB1, G3BP1, CBX1, HSPA8, SAP30, YTHDC1, MYC, SLC38A1, SYNCRIP	CD4 T EM GZMB- CD27+	down	608	17	200	8.5	MSigDB_Hallmark_2020.gmt
OXIDATIVE PHOSPHORYLATION	0.16874	0.526528	-1.1629	ACADVL, NDUFA9, GLUD1, ETFB, ISCU, NDUFB7, PHB2, ATP5F1D, TOMM22, ACAA2, ATP6V1E1, HADHA, ETFA, LRPPRC, NDUFB5, COX17, NDUFS1, LDHB, CYCS, IDH2, COX7A2L, SLC25A6, UQCRC1, COX7C, GRPEL1, VDAC2, UQCRQ, ATP5MC1, ECHS1, IDH3B, PRDX3, ATP5PD, ATP5PO, ATP5F1A, TIMM9, COX7B, IDH3G, SDHC, VDAC1	CD4 T EM GZMB- CD27+	down	609	39	200	19.5	MSigDB_Hallmark_2020.gmt
ESTROGEN RESPONSE LATE	0.16499	0.526528	-1.2392	PDCD4, FKBP5, BCL2, ETFB, CISH, ADD3, BAG1, PTPN6, IDH2	CD4 T EM GZMB- CD27+	down	610	9	200	4.5	MSigDB_Hallmark_2020.gmt
FATTY ACID METABOLISM	0.146953	0.526528	-1.24508	NBN, ACADVL, ODC1, ACAA2, APEX1, SERINC1, HSD17B11, GLUL, ERP29, ECHS1, IDH3B, SMS, IDH3G, SDHC, MDH1	CD4 T EM GZMB- CD27+	down	611	15	158	9.49367	MSigDB_Hallmark_2020.gmt
ESTROGEN RESPONSE EARLY	0.0655022	0.402371	-1.39779	UGCG, FKBP5, BCL2, B4GALT1, CISH, ADD3, FCMR, BAG1, MYC, JAK2, FDFT1, SH3BP5, RASGRP1	CD4 T EM GZMB- CD27+	down	612	13	200	6.5	MSigDB_Hallmark_2020.gmt
MYC TARGETS V1	0.00377426	0.0540978	-1.51482	GNL3, HNRNPA1, ODC1, CLNS1A, SF3A1, DUT, PSMD7, ACP1, TRA2B, EEF1B2, SRSF1, PTGES3, PHB2, RSL1D1, ILF2, RACK1, CANX, SERBP1, DHX15, KPNB1, APEX1, SRSF3, G3BP1, FBL, TXNL4A, PSMA2, CNBP, SNRPD2, HNRNPA2B1, MYC, HSP90AB1, EIF4G2, SYNCRIP, NPM1, PABPC1, CBX3, NAP1L1, EXOSC7, SNRPA1, EIF3D, CCT2, PRDX3, FAM120A, XRCC6, HNRNPU, POLE3, SNRPA, IMPDH2, IFRD1, VDAC1, EIF3B	CD4 T EM GZMB- CD27+	down	613	51	200	25.5	MSigDB_Hallmark_2020.gmt
IL-2/STAT5 SIGNALING	1.27577e-05	0.000548581	-2.04461	SOCS2, TNFRSF1B, GADD45B, SOCS1, ODC1, FLT3LG, CD48, BCL2, TNFRSF4, CISH, NFKBIZ, LTB, IFNGR1, PHTF2, PRNP, IGF2R, HUWE1, MYC, SELL, NCOA3, CCND2, KLF6, CCND3, ITGA6, GBP4	CD4 T EM GZMB- CD27+	down	614	25	199	12.5628	MSigDB_Hallmark_2020.gmt
APICAL JUNCTION	0.0505276	0.255531	1.43573	B4GALT1, ITGB1, CNN2, ACTN4, RHOF, CD99, RSU1, EVL, FYB1, PFN1, PTEN, GTF2F1, TIAL1, YWHAH, ZYX, STX4, RAC2, LIMA1, DLG1, MYH9	CD4 T EM GZMB- CD27-	up	615	20	200	10	MSigDB_Hallmark_2020.gmt
APOPTOSIS	0.0522676	0.255531	1.37646	BAX, TNFSF10, SAT1, CDKN1B, IRF1, TAP1, CDC25B, XIAP, BTG2, DNM1L, TIMP1, LEF1, HMGB2, CTNNB1	CD4 T EM GZMB- CD27-	up	616	14	161	8.69565	MSigDB_Hallmark_2020.gmt
INTERFERON ALPHA RESPONSE	0.0646011	0.284245	1.37318	EPSTI1, IRF1, TAP1, IFITM2, PSMB8, IRF9, GBP4, OGFR, CD47, UBE2L6, LY6E, PSME2, PSMB9, B2M, IFI35, IL4R, GBP2, CASP8, STAT2, NMI	CD4 T EM GZMB- CD27-	up	617	20	97	20.6186	MSigDB_Hallmark_2020.gmt
TNF-ALPHA SIGNALING VIA NF-KB	0.0711961	0.284784	1.34295	SAT1, IRF1, LITAF, TAP1, DUSP2, SLC2A3, KLF2, NFAT5, KLF10, BTG2, PTGER4, B4GALT1, BIRC2, REL	CD4 T EM GZMB- CD27-	up	618	14	200	7	MSigDB_Hallmark_2020.gmt
EPITHELIAL MESENCHYMAL TRANSITION	0.139815	0.462891	1.2926	SAT1, LGALS1, ITGB1, IL32, TIMP1, TGFB1, ID2, COPA, FLNA, JUN, GLIPR1	CD4 T EM GZMB- CD27-	up	619	11	200	5.5	MSigDB_Hallmark_2020.gmt
TGF-BETA SIGNALING	0.186263	0.466193	1.24901	XIAP, KLF10, TGFB1, CTNNB1, ID2, JUNB, RHOA	CD4 T EM GZMB- CD27-	up	620	7	54	12.963	MSigDB_Hallmark_2020.gmt
INTERFERON GAMMA RESPONSE	0.147284	0.462891	1.18835	GZMA, TNFSF10, EPSTI1, IRF1, TAP1, STAT1, NLRC5, HLA-DRB1, PSMB10, IFITM2, PSMB8, TAPBP, IRF9, ITGB7, GBP4, EIF4E3, OGFR, PSMB2, MT2A, UBE2L6, LY6E, ST8SIA4, SAMHD1, PSME2	CD4 T EM GZMB- CD27-	up	621	24	200	12	MSigDB_Hallmark_2020.gmt
P53 PATHWAY	0.183306	0.466193	1.18216	BAX, SAT1, TAP1, MDM2, S100A10, S100A4, BTG2, TGFB1, MXD4, PLK3, PVT1, PRMT2, CD82, FBXW7, ZFP36L1, CCNG1, STOM	CD4 T EM GZMB- CD27-	up	622	17	200	8.5	MSigDB_Hallmark_2020.gmt
COMPLEMENT	0.197251	0.466193	1.1683	GZMA, DYRK2, IRF1, GATA3, PPP4C, TIMP1, VCPIP1, APOBEC3G, GNB2, ZEB1, CD40LG, CEBPB, PIK3CA, ERAP2, FDX1, ANXA5, ATOX1, PFN1, PSMB9, RHOG	CD4 T EM GZMB- CD27-	up	623	20	200	10	MSigDB_Hallmark_2020.gmt
HEME METABOLISM	0.201311	0.466193	1.15739	NCOA4, GYPC, KLF3, AQP3, BTG2, SLC25A38, GMPS, EZH1, NARF, RBM5, UBAC1, CDR2, LRP10, PGLS, TOP1, NR3C1, OPTN, BSG, DCAF11	CD4 T EM GZMB- CD27-	up	624	19	200	9.5	MSigDB_Hallmark_2020.gmt
OXIDATIVE PHOSPHORYLATION	0.168153	0.466193	1.15289	BAX, SDHB, NDUFS8, HSD17B10, TIMM8B, ATP6V1D, COX5B, POLR2F, NDUFA8, MPC1, ATP6V0B, NDUFA9, NDUFS6, COX6A1, PDHB, UQCRFS1, COX6B1, UQCR10, ATP5ME, FDX1, RHOT2, COX5A, ATP5F1C, OGDH, ETFB, NDUFA2, ATP5MF, ATP5F1E, LDHA, HADHB, COX7B, NDUFS2, IDH3G, NDUFA3, ECH1, CPT1A, NDUFS3, MDH1, NDUFS4, SDHD, ETFA, IDH2, MDH2, ATP5MC3, SLC25A5, ATP5F1D, NDUFA5, ATP5PF, NDUFB1, NDUFAB1, NDUFS7, TIMM10, PRDX3, COX7A2	CD4 T EM GZMB- CD27-	up	625	54	200	27	MSigDB_Hallmark_2020.gmt
REACTIVE OXYGEN SPECIES PATHWAY	0.296714	0.549712	1.11788	TXN, PRDX1, GLRX, IPCEF1, TXNRD1, JUNB, ATOX1, CDKN2D, LSP1, NDUFS2, HMOX2, SOD1, GSR	CD4 T EM GZMB- CD27-	up	626	13	49	26.5306	MSigDB_Hallmark_2020.gmt
CHOLESTEROL HOMEOSTASIS	0.354878	0.569091	1.07849	S100A11, ATXN2, CTNNB1, TP53INP1, ANXA5, LGALS3, ECH1, PMVK, CLU	CD4 T EM GZMB- CD27-	up	627	9	74	12.1622	MSigDB_Hallmark_2020.gmt
PPEROXISOME	0.362149	0.569091	1.06342	ECI2, PRDX1, ATXN1, ELOVL5, SCP2, ECH1, RDH11, LONP2, IDH2, YWHAH, SOD1, GSTK1, ITGB1BP1, TSPO, FDPS, HSD17B11	CD4 T EM GZMB- CD27-	up	628	16	104	15.3846	MSigDB_Hallmark_2020.gmt
UV RESPONSE UP	0.59437	0.791608	0.917158	IRF1, TAP1, AQP3, BTG2, EIF5, AP2S1, PPP1R2	CD4 T EM GZMB- CD27-	up	629	7	158	4.43038	MSigDB_Hallmark_2020.gmt
FATTY ACID METABOLISM	0.64115	0.791608	0.890725	LGALS1, HSD17B10, ECI2, S100A10, HSP90AA1, ELOVL5, PDHB, UBE2L6, LDHA, HADHB, HSPH1, IDH3G, ECH1, RDH11, CPT1A, MDH1, SDHD, YWHAH, MDH2, BLVRA, ERP29	CD4 T EM GZMB- CD27-	up	630	21	158	13.2911	MSigDB_Hallmark_2020.gmt
BILE ACID METABOLISM	0.647679	0.791608	0.863311	ATXN1, PEX16, SCP2, OPTN, LONP2, IDH2, SOD1, GSTK1, LCK	CD4 T EM GZMB- CD27-	up	631	9	112	8.03571	MSigDB_Hallmark_2020.gmt
WNT-BETA CATENIN SIGNALING	0.799473	0.950725	0.741837	LEF1, CTNNB1, TCF7, HDAC2	CD4 T EM GZMB- CD27-	up	632	4	42	9.52381	MSigDB_Hallmark_2020.gmt
PI3K/AKT/MTOR SIGNALING	0.988627	0.988627	0.599347	CDKN1B, SMAD2, GRK2, YWHAB, PIN1, PFN1, ARPC3, ARHGDIA, PTEN, PTPN11, STAT2, MAPK1	CD4 T EM GZMB- CD27-	up	633	12	105	11.4286	MSigDB_Hallmark_2020.gmt
COAGULATION	0.925693	0.979165	-0.63768	DPP4, FYN, LTA4H	CD4 T EM GZMB- CD27-	down	634	3	138	2.17391	MSigDB_Hallmark_2020.gmt
XENOBIOTIC METABOLISM	0.942817	0.979165	-0.660782	CYFIP2, HPRT1, CYB5A, NMT1, DDT, DHRS7, GSTO1, SSR3, ALDH9A1, GART	CD4 T EM GZMB- CD27-	down	635	10	200	5	MSigDB_Hallmark_2020.gmt
SPERMATOGENESIS	0.890026	0.979165	-0.671194	PEBP1, AGFG1	CD4 T EM GZMB- CD27-	down	636	2	135	1.48148	MSigDB_Hallmark_2020.gmt
E2F TARGETS	0.956912	0.979165	-0.713741	EIF2S1, XRCC6, MYC, PHF5A, USP1, NOP56, ANP32E, SRSF2, CTCF, IPO7, NOLC1, CBX5, PA2G4, TRA2B	CD4 T EM GZMB- CD27-	down	637	14	200	7	MSigDB_Hallmark_2020.gmt
ADIPOGENESIS	0.931432	0.979165	-0.740159	PDCD4, VEGFB, IMMT, PPP1R15B, ACAA2, GRPEL1, IFNGR1, PTCD3, NMT1, ACADM, G3BP2, TANK, ESYT1, GHITM, DDT, DHRS7, SQOR, PLIN2, UQCR11, UBQLN1	CD4 T EM GZMB- CD27-	down	638	20	200	10	MSigDB_Hallmark_2020.gmt
MITOTIC SPINDLE	0.856306	0.979165	-0.803484	ARHGEF3, DST, PREX1, RASA2, SPTBN1, UXT, ARHGAP5	CD4 T EM GZMB- CD27-	down	639	7	199	3.51759	MSigDB_Hallmark_2020.gmt
KRAS SIGNALING UP	0.633151	0.791608	-0.897984	PRDM1, CTSS, CXCR4, TNFRSF1B, TOR1AIP2	CD4 T EM GZMB- CD27-	down	640	5	200	2.5	MSigDB_Hallmark_2020.gmt
DNA REPAIR	0.634822	0.791608	-0.914127	NELFCD, GTF2B, HCLS1, SDCBP, IMPDH2, EIF1B, TAF9, GTF2H5, ZNRD1, HPRT1, POLR2C, POLR2A, GMPR2, ITPA, PDE4B, NELFE, DDB1, BCAP31, PNP, SF3A3	CD4 T EM GZMB- CD27-	down	641	20	150	13.3333	MSigDB_Hallmark_2020.gmt
ALLOGRAFT REJECTION	0.606173	0.791608	-0.926388	IL2RA, SOCS1, CTSS, NPM1, STAT4, TNF, HCLS1, IFNAR2, CD4, IFNGR1, TPD52, CD247, CD74	CD4 T EM GZMB- CD27-	down	642	13	200	6.5	MSigDB_Hallmark_2020.gmt
MYOGENESIS	0.502597	0.737142	-0.966897	IFRD1, GADD45B, PRNP, TPM3	CD4 T EM GZMB- CD27-	down	643	4	200	2	MSigDB_Hallmark_2020.gmt
ANDROGEN RESPONSE	0.462342	0.701485	-0.989163	ARID5B, MAF, IDI1, XRCC6, FKBP5, CDK6, UBE2I, TPD52, CCND3, SLC38A2, PA2G4, ANKH	CD4 T EM GZMB- CD27-	down	644	12	100	12	MSigDB_Hallmark_2020.gmt
GLYCOLYSIS	0.328002	0.55508	-1.07388	CXCR4, UGP2, HAX1, ENO1, SAP30, FAM162A, PFKP, PGAM1, PMM2, CYB5A, HSPA5, ME2, PGK1, SLC35A3, PPIA, MXI1	CD4 T EM GZMB- CD27-	down	645	16	200	8	MSigDB_Hallmark_2020.gmt
INFLAMMATORY RESPONSE	0.320818	0.55508	-1.08161	NFKBIA, KLF6, PTGER2, SELL, CD48, TNFRSF1B, MYC, NFKB1, EIF2AK2, IFNAR1, SELENOS	CD4 T EM GZMB- CD27-	down	646	11	200	5.5	MSigDB_Hallmark_2020.gmt
UNFOLDED PROTEIN RESPONSE	0.299843	0.549712	-1.09091	NPM1, HSPA9, EIF2S1, DKC1, NHP2, NOP56, TTC37, NOLC1, EEF2, EIF4A2, NOP14, HSPA5, DNAJC3, ATF4, FUS, EIF4A1, MTREX	CD4 T EM GZMB- CD27-	down	647	17	113	15.0442	MSigDB_Hallmark_2020.gmt
G2-M CHECKPOINT	0.264327	0.549712	-1.1065	SLC38A1, NCL, SAP30, DKC1, AMD1, MYC, G3BP1, ODC1, PRPF4B, ATRX, SRSF2, CTCF, NOLC1, YTHDC1, SS18, CUL4A, TRA2B, FOXN3, HIF1A, SYNCRIP, ARID4A, MTF2, HMGN2	CD4 T EM GZMB- CD27-	down	648	23	200	11.5	MSigDB_Hallmark_2020.gmt
UV RESPONSE DN	0.28056	0.549712	-1.11693	RASA2, NR1D2, NEK7, ATP2B4, PHF3, MYC, NFKB1, ATRX, FYN, SYNE1, YTHDC1, MGMT	CD4 T EM GZMB- CD27-	down	649	12	144	8.33333	MSigDB_Hallmark_2020.gmt
MTORC1 SIGNALING	0.227018	0.499439	-1.12792	PSMC6, CXCR4, IFRD1, CYB5B, SLA, HSPA9, ENO1, IDI1, IMMT, ETF1, TCEA1, UFM1, CCT6A, USO1, HPRT1, NMT1, LTA4H, UCHL5, FKBP2, HSPA5, PGK1, GPI, PPA1, PPIA	CD4 T EM GZMB- CD27-	down	650	24	200	12	MSigDB_Hallmark_2020.gmt
PROTEIN SECRETION	0.0795522	0.291691	-1.31847	DST, IGF2R, ADAM10, TMX1, MON2, SNAP23, RAB5A, ANP32E, SNX2, TMED10, AP1G1, TPD52, USO1, ARFGAP3, VPS4B, ARF1, CD63, STX12, COPB1, AP2M1	CD4 T EM GZMB- CD27-	down	651	20	96	20.8333	MSigDB_Hallmark_2020.gmt
HYPOXIA	0.0452212	0.255531	-1.38515	BCL2, PIM1, CXCR4, UGP2, KLF6, PLAC8, ENO1, SAP30, FAM162A, PFKP	CD4 T EM GZMB- CD27-	down	652	10	200	5	MSigDB_Hallmark_2020.gmt
ESTROGEN RESPONSE LATE	0.0389867	0.255531	-1.46971	BCL2, CISH, PDCD4, NXT1, ATP2B4, AFF1, FKBP5, DYNLT3, HPRT1	CD4 T EM GZMB- CD27-	down	653	9	200	4.5	MSigDB_Hallmark_2020.gmt
IL-6/JAK/STAT3 SIGNALING	0.0160428	0.155675	-1.58779	IL2RA, SOCS1, PIM1, HAX1, TNF, ITGA4, STAT3, TNFRSF1B, IFNAR1, IFNGR1, PTPN1	CD4 T EM GZMB- CD27-	down	654	11	87	12.6437	MSigDB_Hallmark_2020.gmt
MYC TARGETS V2	0.0176903	0.155675	-1.63601	GNL3, NPM1, IMP4, MPHOSPH10, MRTO4, MYC, NOP56, DDX18, NOLC1, PA2G4, CBX3, DCTPP1, TCOF1	CD4 T EM GZMB- CD27-	down	655	13	58	22.4138	MSigDB_Hallmark_2020.gmt
ESTROGEN RESPONSE EARLY	0.00431711	0.0633176	-1.73979	BCL2, CISH, UGCG, FCMR, NXT1, MAST4, MYBL1, AFF1, MYC, FKBP5	CD4 T EM GZMB- CD27-	down	656	10	200	5	MSigDB_Hallmark_2020.gmt
MYC TARGETS V1	7.04237e-06	0.000154932	-1.86309	GNL3, FBL, PSMC6, HNRNPA1, EEF1B2, IFRD1, NPM1, UBA2, DDX21, EIF2S1, RSL1D1, EIF1AX, EIF4G2, SNRPA1, RACK1, C1QBP, NHP2, IMPDH2, RNPS1, XRCC6, MYC, CCT3, G3BP1, USP1, NOP56, SERBP1, ODC1, ETF1, DDX18, SRSF2, HPRT1, POLE3, PABPC4, NOLC1, VBP1, PSMA2, SNRPD2, EIF3D, CCT4, PA2G4, TRA2B, PGK1, ABCE1, SYNCRIP, TRIM28, CNBP, PSMA1, PRPF31, PPIA, EIF4A1, CBX3, SRSF3, APEX1	CD4 T EM GZMB- CD27-	down	657	53	200	26.5	MSigDB_Hallmark_2020.gmt
IL-2/STAT5 SIGNALING	1.12042e-06	4.92983e-05	-2.18133	SOCS2, IL2RA, BCL2, CISH, ITGA6, SOCS1, PIM1, KLF6, IGF2R, PTGER2, GADD45B, CDC42SE2, SELL, CD48, TNFRSF1B, NFKBIZ, PRNP, MYC, CCR4	CD4 T EM GZMB- CD27-	down	658	19	199	9.54774	MSigDB_Hallmark_2020.gmt
TNF-ALPHA SIGNALING VIA NF-KB	2.28258e-07	9.8151e-06	2.24327	MAP3K8, BTG2, PDE4B, DUSP2, IRF1, CEBPB, B4GALT1, BHLHE40, SAT1, CD69, IL7R, TNFAIP3, LITAF, KLF2, ID2, NFE2L2, BTG1, CCL5, JUNB, NR4A2, KLF10, JUN, SMAD3, MCL1, ATP2B1, DUSP1, TAP1	CD8 T EM GZMK+ CD27+	up	659	27	200	13.5	MSigDB_Hallmark_2020.gmt
INFLAMMATORY RESPONSE	0.00596184	0.0747269	1.68346	BTG2, PDE4B, IRF1, RGS1, CD69, IL7R, IL10RA, CCL5, TAPBP, RASGRP1	CD8 T EM GZMK+ CD27+	up	660	10	200	5	MSigDB_Hallmark_2020.gmt
INTERFERON GAMMA RESPONSE	0.00415266	0.0747269	1.60975	PDE4B, IRF1, CD69, TNFAIP3, IL10RA, HLA-DRB1, BTG1, CCL5, ARID5B, PTPN1, TAPBP, PSMB9, CD74, ISG20, PSMB8, PSMA3, MT2A, RBCK1, TAP1, PSME2, OGFR, LYSMD2, ISG15, STAT2, ITGB7	CD8 T EM GZMK+ CD27+	up	661	25	200	12.5	MSigDB_Hallmark_2020.gmt
COMPLEMENT	0.00695134	0.0747269	1.59422	GZMB, IRF1, CEBPB, SPOCK2, CBLB, TNFAIP3, GZMK, VCPIP1, CCL5, GATA3, RASGRP1, PSMB9	CD8 T EM GZMK+ CD27+	up	662	12	200	6	MSigDB_Hallmark_2020.gmt
GLYCOLYSIS	0.0219473	0.188747	1.53223	CXCR4, B4GALT1, NASP, CITED2, ISG20, CHST12, RBCK1, HDLBP, NDUFV3, MDH1, DDIT4, ALDH9A1, AKR1A1	CD8 T EM GZMK+ CD27+	up	663	13	200	6.5	MSigDB_Hallmark_2020.gmt
EPITHELIAL MESENCHYMAL TRANSITION	0.0504769	0.271314	1.50611	TGFBR3, SAT1, TNFAIP3, ITGB1, ID2, WIPF1, JUN, TGFB1	CD8 T EM GZMK+ CD27+	up	664	8	200	4	MSigDB_Hallmark_2020.gmt
OXIDATIVE PHOSPHORYLATION	0.038408	0.235935	1.34395	NDUFS8, UQCRFS1, COX5B, NDUFV2, CYC1, TIMM8B, SDHB, NDUFB4, COX6B1, NDUFA4, ATP6V0B, COX6A1, NDUFS6, ATP6V1G1, ATP5F1B, ATP5MC2, MDH1, NDUFB3, COX5A, MGST3, COX7A2, MPC1, ATP5F1C, ATP5PD, SLC25A5, PHB2, ATP6V1E1, ATP5ME, NDUFB5, COX7B, ECH1, NDUFC2, NDUFA2, NDUFS3, GPX4, ATP6V0E1, ATP5F1A, ATP5MG, ATP5PO, ATP5PF, UQCR10, COX7A2L	CD8 T EM GZMK+ CD27+	up	665	42	200	21	MSigDB_Hallmark_2020.gmt
UV RESPONSE DN	0.111444	0.386691	1.29813	TGFBR3, MT1E, NR3C1, BHLHE40, CITED2, SMAD3, CDKN1B, ATP2B1, DUSP1	CD8 T EM GZMK+ CD27+	up	666	9	144	6.25	MSigDB_Hallmark_2020.gmt
P53 PATHWAY	0.0984425	0.386691	1.29276	BTG2, SAT1, RAP2B, BTG1, HINT1, FBXW7, RALGDS, TPRKB, S100A10, JUN, TGFB1, WWP1, TAP1	CD8 T EM GZMK+ CD27+	up	667	13	200	6.5	MSigDB_Hallmark_2020.gmt
IL-6/JAK/STAT3 SIGNALING	0.155344	0.392928	1.27628	MAP3K8, IRF1, PTPN1, JUN, TGFB1	CD8 T EM GZMK+ CD27+	up	668	5	87	5.74713	MSigDB_Hallmark_2020.gmt
APOPTOSIS	0.127757	0.386691	1.24399	BTG2, IRF1, TGFBR3, SAT1, CD69, CREBBP, JUN, ISG20, MCL1, SATB1, CDKN1B, TAP1, ETF1	CD8 T EM GZMK+ CD27+	up	669	13	161	8.07453	MSigDB_Hallmark_2020.gmt
HYPOXIA	0.134892	0.386691	1.23896	CXCR4, MT1E, SIAH2, NR3C1, BHLHE40, TNFAIP3, BTG1, RORA, CITED2, JUN, ISG20, MT2A, CDKN1B, HDLBP, DUSP1	CD8 T EM GZMK+ CD27+	up	670	15	200	7.5	MSigDB_Hallmark_2020.gmt
INTERFERON ALPHA RESPONSE	0.19725	0.471209	1.1886	IRF1, PSMB9, CD74, ISG20, PSMB8, PSMA3, TAP1, PSME2, OGFR, ISG15, STAT2, CD47, HLA-C, UBE2L6, B2M, IFI35	CD8 T EM GZMK+ CD27+	up	671	16	97	16.4948	MSigDB_Hallmark_2020.gmt
UV RESPONSE UP	0.227934	0.51585	1.15719	BTG2, IRF1, DNAJB1, MARK2, BTG1, JUNB, RASGRP1	CD8 T EM GZMK+ CD27+	up	672	7	158	4.43038	MSigDB_Hallmark_2020.gmt
XENOBIOTIC METABOLISM	0.290104	0.519769	1.13297	GABARAPL1, SAR1B, ID2, HPRT1, MT2A, ALDH9A1, ECH1, TMBIM6, ELOVL5, FAS	CD8 T EM GZMK+ CD27+	up	673	10	200	5	MSigDB_Hallmark_2020.gmt
TGF-BETA SIGNALING	0.309747	0.532765	1.11752	ID2, JUNB, KLF10, SMAD3, TGFB1, TGFBR1	CD8 T EM GZMK+ CD27+	up	674	6	54	11.1111	MSigDB_Hallmark_2020.gmt
HEME METABOLISM	0.274071	0.519769	1.11719	BTG2, TENT5C, KLF3, NR3C1, FBXO7, PRDX2	CD8 T EM GZMK+ CD27+	up	675	6	200	3	MSigDB_Hallmark_2020.gmt
DNA REPAIR	0.276663	0.519769	1.11046	PDE4B, SF3A3, NUDT21, HPRT1, EDF1, POLR2K, MPC2, POLR2J, VPS28, NME3, MPG, SUPT5H, NT5C, GPX4, GUK1, ADA, GTF2F1, ALYREF, ADRM1, RPA3, RPA2, SUPT4H1, TMED2, POLR2F, TAF10	CD8 T EM GZMK+ CD27+	up	676	25	150	16.6667	MSigDB_Hallmark_2020.gmt
ESTROGEN RESPONSE LATE	0.377818	0.60171	1.05145	DUSP2, SIAH2, DNAJC1, ID2, HPRT1, ISG20, JAK1, ZFP36, FABP5	CD8 T EM GZMK+ CD27+	up	677	9	200	4.5	MSigDB_Hallmark_2020.gmt
ESTROGEN RESPONSE EARLY	0.43603	0.646528	1.01947	B4GALT1, SIAH2, BHLHE40, KLF10, RASGRP1, MYBL1	CD8 T EM GZMK+ CD27+	up	678	6	200	3	MSigDB_Hallmark_2020.gmt
MYC TARGETS V2	0.468172	0.659335	0.986959	DUSP2, HSPE1	CD8 T EM GZMK+ CD27+	up	679	2	58	3.44828	MSigDB_Hallmark_2020.gmt
KRAS SIGNALING UP	0.475335	0.659335	0.985439	CXCR4, IL7R, TNFAIP3, IL10RA, ID2, WDR33, PSMB8, SATB1, TOR1AIP2	CD8 T EM GZMK+ CD27+	up	680	9	200	4.5	MSigDB_Hallmark_2020.gmt
MYOGENESIS	0.554517	0.722552	0.925628	BHLHE40, ITGB1, FDPS, LPIN1, TGFB1	CD8 T EM GZMK+ CD27+	up	681	5	200	2.5	MSigDB_Hallmark_2020.gmt
REACTIVE OXYGEN SPECIES PATHWAY	0.601953	0.761294	0.896594	JUNB, NDUFB4, PRDX2, LAMTOR5, FTL	CD8 T EM GZMK+ CD27+	up	682	5	49	10.2041	MSigDB_Hallmark_2020.gmt
SPERMATOGENESIS	0.628675	0.772372	0.869881	DBF4, CAMK4, LPIN1, TSN	CD8 T EM GZMK+ CD27+	up	683	4	135	2.96296	MSigDB_Hallmark_2020.gmt
BILE ACID METABOLISM	0.647402	0.773286	0.857086	HSD17B11, ALDH9A1, SOD1, PRDX5, GSTK1, IDH2, LCK, SCP2, OPTN, ATXN1, IDI1, PNPLA8, LONP2	CD8 T EM GZMK+ CD27+	up	684	13	112	11.6071	MSigDB_Hallmark_2020.gmt
MITOTIC SPINDLE	0.949334	0.976994	0.706661	SOS1, CEP57, PCGF5, SUN2, WASF2, RHOF, KIF5B, NCK2	CD8 T EM GZMK+ CD27+	up	685	8	199	4.0201	MSigDB_Hallmark_2020.gmt
E2F TARGETS	0.954273	0.976994	0.698476	LYAR, EED, NUDT21, DNMT1, NASP, DCK, CDKN1B, JPT1	CD8 T EM GZMK+ CD27+	up	686	8	200	4	MSigDB_Hallmark_2020.gmt
ADIPOGENESIS	1	1	-0.45587	IMMT, ACAA2, ESYT1, UCP2	CD8 T EM GZMK+ CD27+	down	687	4	200	2	MSigDB_Hallmark_2020.gmt
PI3K/AKT/MTOR SIGNALING	0.895232	0.962375	-0.739232	ACTR3, ITPR2, CLTC, MAPKAP1, PRKAR2A, VAV3, HSP90B1, MAPK1, CFL1, ACTR2, CAB39	CD8 T EM GZMK+ CD27+	down	688	11	105	10.4762	MSigDB_Hallmark_2020.gmt
CHOLESTEROL HOMEOSTASIS	0.68467	0.795698	-0.838609	ACTG1, ATXN2	CD8 T EM GZMK+ CD27+	down	689	2	74	2.7027	MSigDB_Hallmark_2020.gmt
FATTY ACID METABOLISM	0.736419	0.816673	-0.839525	ECI2, NBN, ACAA2, RAP1GDS1, PRDX6, SMS, IDH3B	CD8 T EM GZMK+ CD27+	down	690	7	158	4.43038	MSigDB_Hallmark_2020.gmt
ALLOGRAFT REJECTION	0.740703	0.816673	-0.864235	TNF, TRAT1, CCND3, HIF1A, CCND2, IL2RB, LTB, LCP2, DEGS1, ABCE1, CCL4, EIF5A, EIF3A, HCLS1, PTPN6, CTSS, NPM1, CSK, CD2, CD96	CD8 T EM GZMK+ CD27+	down	691	20	200	10	MSigDB_Hallmark_2020.gmt
PPEROXISOME	0.512224	0.688302	-0.962584	ITGB1BP1, ECI2, CTBP1	CD8 T EM GZMK+ CD27+	down	692	3	104	2.88462	MSigDB_Hallmark_2020.gmt
MTORC1 SIGNALING	0.428945	0.646528	-1.00893	PITPNB, IMMT, ACTR3, GPI, TES, PSMD12, UFM1, ARPC5L, IFRD1, PDAP1, HSPD1, M6PR, ENO1, HSP90B1, HSPA5, CANX, EBP, ACTR2, TUBA4A, PGK1	CD8 T EM GZMK+ CD27+	down	693	20	200	10	MSigDB_Hallmark_2020.gmt
UNFOLDED PROTEIN RESPONSE	0.348558	0.576461	-1.06626	FUS, YWHAZ, TTC37, IMP3, EIF2S1, PDIA6, EIF4A2, NHP2, NOP14, HSP90B1, HSPA5, NPM1, ATF4, DNAJC3, HSPA9	CD8 T EM GZMK+ CD27+	down	694	15	113	13.2743	MSigDB_Hallmark_2020.gmt
APICAL JUNCTION	0.288408	0.519769	-1.11397	PECAM1, ACTG1, MSN, ICAM2, VCL, CAP1, EXOC4	CD8 T EM GZMK+ CD27+	down	695	7	200	3.5	MSigDB_Hallmark_2020.gmt
G2-M CHECKPOINT	0.261967	0.519769	-1.11542	CUL3, HIF1A, NCL, NUMA1, AMD1, YTHDC1, UBE2S, TMPO, PAFAH1B1, HNRNPD, XPO1, MNAT1, HMGN2, SRSF2, KPNB1, CASP8AP2, SYNCRIP	CD8 T EM GZMK+ CD27+	down	696	17	200	8.5	MSigDB_Hallmark_2020.gmt
MYC TARGETS V1	0.123494	0.386691	-1.19769	HNRNPA1, POLE3, DDX18, ABCE1, SRSF3, IFRD1, HNRNPD, PHB, EIF4G2, EIF2S1, HSPD1, SRPK1, DDX21, XPO1, SLC25A3, HNRNPA2B1, CLNS1A, PCBP1, DEK, NHP2, SNRPG, GLO1, SRSF2, KPNB1, SYNCRIP, SERBP1, NCBP2, UBE2L3, CANX, SNRPA1, PGK1, NPM1, PRPF31, RAD23B, EIF4H, SSBP1, APEX1, C1QBP, EIF3D, RNPS1, EIF3B, UBA2, CBX3, SRSF1	CD8 T EM GZMK+ CD27+	down	697	44	200	22	MSigDB_Hallmark_2020.gmt
ANDROGEN RESPONSE	0.147396	0.392928	-1.24799	FKBP5, INPP4B, CDK6, CCND3, SLC38A2	CD8 T EM GZMK+ CD27+	down	698	5	100	5	MSigDB_Hallmark_2020.gmt
COAGULATION	0.121525	0.386691	-1.34545	PECAM1, GNB2, WDR1	CD8 T EM GZMK+ CD27+	down	699	3	138	2.17391	MSigDB_Hallmark_2020.gmt
IL-2/STAT5 SIGNALING	0.069553	0.332309	-1.36206	BCL2, IGF2R, CCND3, GADD45B, CCND2, IL2RB, PIM1, LTB, RABGAP1L, PHTF2, HUWE1, NFKBIZ, KLF6	CD8 T EM GZMK+ CD27+	down	700	13	199	6.53266	MSigDB_Hallmark_2020.gmt
PROTEIN SECRETION	0.0270758	0.194043	-1.50327	SNAP23, ARCN1, IGF2R, COPB1, TMX1, CLTC, SNX2, M6PR, MAPK1, ADAM10, RAB9A, AP2B1, AP1G1, TMED10, ARFGEF1, ANP32E, RER1, MON2, LAMP2, AP2M1, GOLGA4	CD8 T EM GZMK+ CD27+	down	701	21	96	21.875	MSigDB_Hallmark_2020.gmt
TNF-ALPHA SIGNALING VIA NF-KB	0.00477795	0.200444	1.64253	B4GALT1, CCL5, IRF1, DUSP2, TNFAIP3, LITAF, PNRC1, MAP3K8, SAT1, TAP1, FOSL2, SLC2A3, PPP1R15A, CD69, IER2, TNFRSF9, JUNB, MCL1, CD44	CD56dim NK GZMK+	up	702	19	200	9.5	MSigDB_Hallmark_2020.gmt
COMPLEMENT	0.0442838	0.324748	1.37955	CCL5, ERAP2, GZMK, IRF1, GZMB, ATOX1, GATA3, TNFAIP3	CD56dim NK GZMK+	up	703	8	200	4	MSigDB_Hallmark_2020.gmt
OXIDATIVE PHOSPHORYLATION	0.0323648	0.28481	1.33573	SUCLG1, UQCRFS1, MDH1, BAX, ACAA1, ATP6V0B, NDUFC1, NDUFS8, ATP5F1A, ACADVL, ATP5F1D, VDAC2, NDUFS7, ATP5MF, ISCA1, CYCS, POLR2F, ECHS1, TIMM8B, NDUFA3, SLC25A5, HADHA, COX5A, UQCR10, ETFA, NDUFS3, UQCRC1, TOMM22, PHB2, NDUFC2, ATP6V1H, FDX1, NDUFB3, CYC1, NDUFS2, ATP5PD, MGST3, GLUD1, UQCRH, COX7A2L, ATP5PF, ATP6V1E1, CPT1A, TCIRG1, NDUFS6	CD56dim NK GZMK+	up	704	45	200	22.5	MSigDB_Hallmark_2020.gmt
APICAL SURFACE	0.16852	0.723724	1.29564	B4GALT1, GATA3	CD56dim NK GZMK+	up	705	2	44	4.54545	MSigDB_Hallmark_2020.gmt
SPERMATOGENESIS	0.197379	0.723724	1.24433	PHKG2, TSN, DBF4, BRAF	CD56dim NK GZMK+	up	706	4	135	2.96296	MSigDB_Hallmark_2020.gmt
DNA REPAIR	0.225712	0.752763	1.13647	NT5C, TAF9, GUK1, NME3, TAF12, EDF1, SDCBP, XPC, ALYREF, DUT, TMED2, POLR1D, POLR2E, POLR2F	CD56dim NK GZMK+	up	707	14	150	9.33333	MSigDB_Hallmark_2020.gmt
KRAS SIGNALING UP	0.341184	0.969126	1.06913	ADAM8, TNFAIP3, TOR1AIP2, CBL, TRIB2, NIN, SATB1, CCSER2, PPP1R15A, IL10RA, RABGAP1L	CD56dim NK GZMK+	up	708	11	200	5.5	MSigDB_Hallmark_2020.gmt
GLYCOLYSIS	0.44678	0.969126	1.00476	B4GALT1, DDIT4, MDH1, PKM, B3GAT3, RBCK1, TSTA3, ZNF292, CHST2, NASP, CD44, TPI1, SOD1	CD56dim NK GZMK+	up	709	13	200	6.5	MSigDB_Hallmark_2020.gmt
INFLAMMATORY RESPONSE	0.580982	0.969126	0.930276	CCL5, IRF1, RHOG, SELENOS, IL10RA, SRI, CD69, CHST2, TNFRSF9	CD56dim NK GZMK+	up	710	9	200	4.5	MSigDB_Hallmark_2020.gmt
FATTY ACID METABOLISM	0.767717	0.969126	0.836667	SUCLG1, MDH1, ACAA1, ACADVL, SUCLG2, ECHS1	CD56dim NK GZMK+	up	711	6	158	3.79747	MSigDB_Hallmark_2020.gmt
EPITHELIAL MESENCHYMAL TRANSITION	0.709448	0.969126	0.828164	TNFAIP3, SAT1, TGFB1, FLNA, CD44, IL32, WIPF1, JUN, COPA	CD56dim NK GZMK+	up	712	9	200	4.5	MSigDB_Hallmark_2020.gmt
ESTROGEN RESPONSE EARLY	0.760399	0.969126	0.81191	B4GALT1, DHRS3	CD56dim NK GZMK+	up	713	2	200	1	MSigDB_Hallmark_2020.gmt
MYOGENESIS	0.756319	0.969126	0.811741	RB1, FLII, IGFBP7, TGFB1, GABARAPL2	CD56dim NK GZMK+	up	714	5	200	2.5	MSigDB_Hallmark_2020.gmt
UV RESPONSE UP	0.830226	0.969126	0.795986	RPN1, IRF1, CYB5B, ACAA1, AP2S1, TAP1, AGO2	CD56dim NK GZMK+	up	715	7	158	4.43038	MSigDB_Hallmark_2020.gmt
BILE ACID METABOLISM	0.816931	0.969126	0.74049	PNPLA8, NPC1, SCP2, SOD1, LONP2	CD56dim NK GZMK+	up	716	5	112	4.46429	MSigDB_Hallmark_2020.gmt
ADIPOGENESIS	0.927667	0.974268	0.739892	SUCLG1, BAZ2A, G3BP2, TOB1, ECHS1, CMPK1, SCP2, UQCR10, NDUFS3, UQCRC1, SOD1, NMT1, UBQLN1, CYC1, GHITM, MGST3	CD56dim NK GZMK+	up	717	16	200	8	MSigDB_Hallmark_2020.gmt
INTERFERON ALPHA RESPONSE	0.952125	0.974268	0.686355	IRF1, SAMD9, PSME2, SP110	CD56dim NK GZMK+	up	718	4	97	4.12371	MSigDB_Hallmark_2020.gmt
XENOBIOTIC METABOLISM	0.940557	0.974268	0.675215	CNDP2, NPC1, COMT, DCXR	CD56dim NK GZMK+	up	719	4	200	2	MSigDB_Hallmark_2020.gmt
REACTIVE OXYGEN SPECIES PATHWAY	0.980458	0.980458	-0.561327	TXNRD1, PRDX1, PRDX2, TXN, GSR, LAMTOR5, NDUFB4	CD56dim NK GZMK+	down	720	7	49	14.2857	MSigDB_Hallmark_2020.gmt
PPEROXISOME	0.922598	0.974268	-0.689612	CTBP1, ERCC1, PRDX1, CNBP, IDI1	CD56dim NK GZMK+	down	721	5	104	4.80769	MSigDB_Hallmark_2020.gmt
UV RESPONSE DN	0.876033	0.974268	-0.741118	NIPBL, PIK3CD, SPOP, DYRK1A, RASA2, ATP2B4, ANXA4	CD56dim NK GZMK+	down	722	7	144	4.86111	MSigDB_Hallmark_2020.gmt
UNFOLDED PROTEIN RESPONSE	0.836972	0.969126	-0.791098	DCP2, SSR1, ERO1A, HSPA5, CALR, FUS, YWHAZ, EIF4G1	CD56dim NK GZMK+	down	723	8	113	7.07965	MSigDB_Hallmark_2020.gmt
PROTEIN SECRETION	0.794352	0.969126	-0.816043	LMAN1, TPD52, DNM1L, AP1G1, ARF1, ARCN1, MON2, CLTC, RAB22A, AP3B1, STX7, GOLGA4, COPB1, AP3S1	CD56dim NK GZMK+	down	724	14	96	14.5833	MSigDB_Hallmark_2020.gmt
IL-6/JAK/STAT3 SIGNALING	0.735224	0.969126	-0.830161	SOCS1, IFNGR1, TNFRSF1A, HAX1, LTB, IFNAR1, PTPN11	CD56dim NK GZMK+	down	725	7	87	8.04598	MSigDB_Hallmark_2020.gmt
APOPTOSIS	0.786567	0.969126	-0.831727	BNIP3L, IFITM3, GADD45B, IFNGR1, DNAJA1, DNM1L, ISG20, GSN, DPYD, F2R, CASP8, CCND2, BID	CD56dim NK GZMK+	down	726	13	161	8.07453	MSigDB_Hallmark_2020.gmt
P53 PATHWAY	0.768926	0.969126	-0.837516	S100A4, CYFIP2, SOCS1, DNTTIP2, POM121, ZBTB16, CCND3, F2R, CCND2, RHBDF2, IER5	CD56dim NK GZMK+	down	727	11	200	5.5	MSigDB_Hallmark_2020.gmt
ESTROGEN RESPONSE LATE	0.682444	0.969126	-0.865471	PTPN6, FKBP5, AFF1, ISG20, ABHD2, LLGL2	CD56dim NK GZMK+	down	728	6	200	3	MSigDB_Hallmark_2020.gmt
ALLOGRAFT REJECTION	0.70693	0.969126	-0.877126	PTPN6, SOCS1, HIF1A, IFNGR1, HLA-DRA, TPD52, EIF3A, IKBKB, LCK, GBP2, CCND3, LTB, F2R, EIF5A, CD8A, CCND2, TIMP1, NPM1, CCL4, HCLS1	CD56dim NK GZMK+	down	729	20	200	10	MSigDB_Hallmark_2020.gmt
INTERFERON GAMMA RESPONSE	0.68185	0.969126	-0.894611	PTPN6, IFITM3, SOCS1, NCOA3, PARP14, HIF1A, APOL6, PSMA2, ARID5B, ISG20, XAF1, IRF2, NLRC5, CASP8	CD56dim NK GZMK+	down	730	14	200	7	MSigDB_Hallmark_2020.gmt
HEME METABOLISM	0.607111	0.969126	-0.91889	BNIP3L, MKRN1, TFDP2, GMPS, FBXO7, RNF19A, CCND3, RBM5, OPTN, PRDX2	CD56dim NK GZMK+	down	731	10	200	5	MSigDB_Hallmark_2020.gmt
CHOLESTEROL HOMEOSTASIS	0.544372	0.969126	-0.937469	ACTG1, FBXO6, IDI1, ATXN2, FDFT1, PLSCR1	CD56dim NK GZMK+	down	732	6	74	8.10811	MSigDB_Hallmark_2020.gmt
MYC TARGETS V2	0.529301	0.969126	-0.950502	GNL3, WDR74, TCOF1, NPM1, HSPE1, HSPD1, CBX3	CD56dim NK GZMK+	down	733	7	58	12.069	MSigDB_Hallmark_2020.gmt
TGF-BETA SIGNALING	0.522752	0.969126	-0.953982	APC, UBE2D3, SPTBN1, HIPK2, TGFBR1, SMURF2, TRIM33, FNTA, ID2	CD56dim NK GZMK+	down	734	9	54	16.6667	MSigDB_Hallmark_2020.gmt
COAGULATION	0.482935	0.969126	-0.984683	ARF4, SIRT2, GSN, TIMP1	CD56dim NK GZMK+	down	735	4	138	2.89855	MSigDB_Hallmark_2020.gmt
MYC TARGETS V1	0.471375	0.969126	-0.989879	XPO1, FAM120A, DHX15, G3BP1, GNL3, PSMA2, TCP1, PSMC6, HNRNPA1, EIF1AX, SRSF1, HSP90AB1, RSL1D1, SF3A1, CNBP, HNRNPD, UBA2, NAP1L1, CCT5, NCBP2, HNRNPU, SYNCRIP, YWHAE, NPM1, PPM1G, EIF4E, HSPE1, HSPD1, SRSF2, CCT4, CANX, DDX21, AP3S1, EIF2S1, CBX3, USP1, DEK, PWP1	CD56dim NK GZMK+	down	736	38	200	19	MSigDB_Hallmark_2020.gmt
HYPOXIA	0.386015	0.969126	-1.03869	S100A4, BNIP3L, VHL, ERO1A, TPD52, HSPA5, ISG20, HEXA, CXCR4, PLAC8	CD56dim NK GZMK+	down	737	10	200	5	MSigDB_Hallmark_2020.gmt
IL-2/STAT5 SIGNALING	0.239516	0.752763	-1.13395	IFITM3, SOCS1, NCOA3, SERPINB6, GADD45B, HOPX, IFNGR1, CD48, CDC42SE2, CCND3, LTB, CCND2, HIPK2, SELL, GLIPR2, ANXA4, GBP4	CD56dim NK GZMK+	down	738	17	199	8.54271	MSigDB_Hallmark_2020.gmt
G2-M CHECKPOINT	0.192784	0.723724	-1.17397	NUP50, UBE2S, XPO1, SFPQ, G3BP1, HIF1A, PDS5B, SRSF1, HNRNPD, SMC4, AMD1, HNRNPU, SYNCRIP, SMC1A, CUL5, STAG1, CTCF, DDX39A	CD56dim NK GZMK+	down	739	18	200	9	MSigDB_Hallmark_2020.gmt
E2F TARGETS	0.174838	0.723724	-1.1925	UBE2S, XPO1, CBX5, SMC3, TUBB, PDS5B, SRSF1, HNRNPD, RFC1, NAP1L1, SMC4, SYNCRIP, SMC1A, STAG1, CTCF, DDX39A, SLBP, CNOT9, SRSF2, EIF2S1, USP1, DEK	CD56dim NK GZMK+	down	740	22	200	11	MSigDB_Hallmark_2020.gmt
MTORC1 SIGNALING	0.0982159	0.540187	-1.25996	IMMT, CCT6A, TXNRD1, SSR1, SKAP2, ERO1A, GMPS, UBE2D3, PSMD12, PSMC6, HSPA5, CALR, ACTR3, PRDX1, CXCR4, SDF2L1, IDI1, CORO1A, TUBA4A, DDX39A, ENO1, HSPE1, HSPD1, GPI, CANX, GSR, SLA, HSPA4	CD56dim NK GZMK+	down	741	28	200	14	MSigDB_Hallmark_2020.gmt
APICAL JUNCTION	0.0627753	0.394588	-1.39348	ACTG1, VCL, CD99, ZYX, SKAP2, ARPC2, ARHGEF6, STX4, ACTB	CD56dim NK GZMK+	down	742	9	200	4.5	MSigDB_Hallmark_2020.gmt
PI3K/AKT/MTOR SIGNALING	0.0298697	0.28481	-1.45568	RAF1, UBE2D3, TNFRSF1A, THEM4, CALR, PLCB1, VAV3, LCK, ACTR3, CXCR4, CFL1, ARF1, CLTC, PTPN11, CAB39, EIF4E, SLA, IRAK4, ARHGDIA, AKT1, PRKAR2A, MKNK2, ITPR2	CD56dim NK GZMK+	down	743	23	105	21.9048	MSigDB_Hallmark_2020.gmt
MITOTIC SPINDLE	0.0136666	0.200444	-1.50856	SSH2, VCL, APC, SMC3, TLK1, SPTBN1, LRPPRC, GSN, RASA2, RFC1, PREX1, SMC4, SMC1A, YWHAE, CLASP1, KIFAP3, TUBA4A, AKAP13, DYNC1H1, ARHGAP5, EZR, CNTRL, MYO9B, ARHGDIA, KIF5B	CD56dim NK GZMK+	down	744	25	199	12.5628	MSigDB_Hallmark_2020.gmt
ANDROGEN RESPONSE	0.0131892	0.200444	-1.59987	XRCC5, PTK2B, LMAN1, FKBP5, CDK6, TPD52, ARID5B, IQGAP2, DBI, CCND3, ABHD2, IDI1	CD56dim NK GZMK+	down	745	12	100	12	MSigDB_Hallmark_2020.gmt
MYC TARGETS V1	0.0577967	0.242746	1.28374	EIF1AX, COX5A, HDDC2, PPM1G, DDX18, APEX1, PSMC6, PA2G4, NHP2, SRSF1, PSMA4, RNPS1, STARD7, CANX, SNRPD3, DUT, SNRPD2, SNRPD1, SMARCC1, HDAC2, CBX3, HDGF, SYNCRIP, EIF3D, PHB2, SLC25A3, YWHAE, SRM, USP1, HNRNPA3, SNRPB2, PPIA, TXNL4A, HNRNPA1, SNRPG, HSPE1, XPO1	gdT Vd2 GZMK+	up	746	37	200	18.5	MSigDB_Hallmark_2020.gmt
KRAS SIGNALING UP	0.141454	0.495088	1.26427	WDR33, PSMB8, NIN, CTSS, ITGB2, ID2, SATB1, GYPC, TOR1AIP2, LCP1, TNFRSF1B, PPP1R15A, PRDM1, GLRX, TNFAIP3, IKZF1	gdT Vd2 GZMK+	up	747	16	200	8	MSigDB_Hallmark_2020.gmt
IL-6/JAK/STAT3 SIGNALING	0.216726	0.623984	1.20232	STAT1, PTPN2, MAP3K8	gdT Vd2 GZMK+	up	748	3	87	3.44828	MSigDB_Hallmark_2020.gmt
MYOGENESIS	0.236506	0.623984	1.19022	FDPS, ITGB1, LPIN1	gdT Vd2 GZMK+	up	749	3	200	1.5	MSigDB_Hallmark_2020.gmt
MYC TARGETS V2	0.274514	0.658584	1.15222	DDX18, PA2G4, CBX3, WDR43, SRM, HSPE1	gdT Vd2 GZMK+	up	750	6	58	10.3448	MSigDB_Hallmark_2020.gmt
MITOTIC SPINDLE	0.282562	0.658584	1.10665	ROCK1, RFC1, NIN, PXN, ABI1, RASA2, TUBA4A, DYNC1H1, KIF5B	gdT Vd2 GZMK+	up	751	9	199	4.52261	MSigDB_Hallmark_2020.gmt
PPEROXISOME	0.360141	0.658584	1.06605	FDPS, LONP2, ITGB1BP1, SMARCC1, CTBP1, VPS4B, IDI1	gdT Vd2 GZMK+	up	752	7	104	6.73077	MSigDB_Hallmark_2020.gmt
OXIDATIVE PHOSPHORYLATION	0.375244	0.658584	1.03574	COX5A, NDUFC2, TIMM8B, IMMT, SUCLG1, COX6B1, SDHC, VDAC2, LDHB, HSD17B10, ATP5PF, NDUFV2, ECHS1, ETFB, ATP5MG, UQCRFS1, COX4I1, MDH2, SURF1, HADHA, NDUFS7, PHB2, OXA1L, ATP5ME, IDH3G, SLC25A3, NDUFA2	gdT Vd2 GZMK+	up	753	27	200	13.5	MSigDB_Hallmark_2020.gmt
FATTY ACID METABOLISM	0.391365	0.658584	1.034	UBE2L6, SMS, SUCLG1, APEX1, SDHC, XIST, HSD17B10, ECHS1, MDH2, IDH3G, HSP90AA1, IDI1	gdT Vd2 GZMK+	up	754	12	158	7.59494	MSigDB_Hallmark_2020.gmt
ALLOGRAFT REJECTION	0.424867	0.686324	1.01093	STAT1, ABI1, GZMB, TRAT1, PTPRC, CD3G, CTSS, IL2RB, ITGB2	gdT Vd2 GZMK+	up	755	9	200	4.5	MSigDB_Hallmark_2020.gmt
MTORC1 SIGNALING	0.494059	0.741089	0.976727	IMMT, UCHL5, TUBA4A, PSMC6, TCEA1, ITGB2, PSMA4, PSMD13, UBE2D3, FKBP2, CANX, SYTL2, PSMA3, SLC2A3, PITPNB, IDI1, DDX39A	gdT Vd2 GZMK+	up	756	17	200	8.5	MSigDB_Hallmark_2020.gmt
DNA REPAIR	0.665616	0.901803	0.890948	POLR2A, RNMT, MPG, SDCBP, PDE4B, VPS28, RBX1, SURF1, DUT, NT5C3A	gdT Vd2 GZMK+	up	757	10	150	6.66667	MSigDB_Hallmark_2020.gmt
E2F TARGETS	0.89373	0.977629	0.748467	RFC1, PSIP1, PA2G4, SRSF1, SMC3, DUT, SYNCRIP, TMPO, DDX39A, USP1	gdT Vd2 GZMK+	up	758	10	200	5	MSigDB_Hallmark_2020.gmt
INTERFERON ALPHA RESPONSE	0.888229	0.977629	0.738333	UBE2L6, PSMB8, NUB1, SAMD9, NCOA7, SP110, PSME2, HLA-C, PSMA3, SAMD9L, ADAR, SELL, BST2, TAP1, IRF1	gdT Vd2 GZMK+	up	759	15	97	15.4639	MSigDB_Hallmark_2020.gmt
COMPLEMENT	0.931075	0.977629	0.715225	CBLB, GZMB, CTSS, DOCK10, GRB2, USP15, CTSD, CEBPB, CD55, FDX1	gdT Vd2 GZMK+	up	760	10	200	5	MSigDB_Hallmark_2020.gmt
G2-M CHECKPOINT	0.981925	0.981925	-0.638048	PURA, MTF2, G3BP1, RAD21, CTCF, DR1, TOP1, NASP, TGFB1, RPA2, HSPA8, BUB3, SRSF2, E2F3, HMGN2, PAFAH1B1, E2F4, ARID4A, NUP50, GSPT1	gdT Vd2 GZMK+	down	761	20	200	10	MSigDB_Hallmark_2020.gmt
PI3K/AKT/MTOR SIGNALING	0.959233	0.981925	-0.665145	CFL1, ARF1, EIF4E, CAB39, PFN1, ACTR3, NCK1, PIN1, CAMK4, PPP1CA, UBE2N, YWHAB	gdT Vd2 GZMK+	down	762	12	105	11.4286	MSigDB_Hallmark_2020.gmt
BILE ACID METABOLISM	0.849579	0.977629	-0.698329	IDH2, PRDX5, ATXN1	gdT Vd2 GZMK+	down	763	3	112	2.67857	MSigDB_Hallmark_2020.gmt
PROTEIN SECRETION	0.92252	0.977629	-0.712629	CLTA, ARF1, AP1G1, ARFGEF1, CD63, NAPA, GNAS, TMX1, RAB9A, SNAP23, COPB1, ARFGAP3, ADAM10, ARCN1	gdT Vd2 GZMK+	down	764	14	96	14.5833	MSigDB_Hallmark_2020.gmt
GLYCOLYSIS	0.824823	0.977629	-0.788847	CD44, ME2, HSPA5, ERO1A, HAX1, NASP, DDIT4, TPI1	gdT Vd2 GZMK+	down	765	8	200	4	MSigDB_Hallmark_2020.gmt
COAGULATION	0.725221	0.929941	-0.799796	TIMP1, ANXA1, DPP4	gdT Vd2 GZMK+	down	766	3	138	2.17391	MSigDB_Hallmark_2020.gmt
HEME METABOLISM	0.805404	0.977629	-0.804022	TMEM9B, CCND3, FBXO7, PRDX2, BSG, CAST, GLRX5, TOP1, TNRC6B, ARL2BP, YPEL5	gdT Vd2 GZMK+	down	767	11	200	5.5	MSigDB_Hallmark_2020.gmt
INTERFERON GAMMA RESPONSE	0.730668	0.929941	-0.868764	IFITM2, HLA-B, TNFSF10, TXNIP, IL10RA, PSMB10, UPP1, NFKB1, HLA-DQA1, EIF4E3, VAMP8	gdT Vd2 GZMK+	down	768	11	200	5.5	MSigDB_Hallmark_2020.gmt
CHOLESTEROL HOMEOSTASIS	0.55936	0.783104	-0.921624	CTNNB1, S100A11, EBP	gdT Vd2 GZMK+	down	769	3	74	4.05405	MSigDB_Hallmark_2020.gmt
APICAL JUNCTION	0.529664	0.767099	-0.947186	ACTB, MYL12B, GTF2F1, VASP, VCL, RHOF, PFN1, CD99, ACTN4	gdT Vd2 GZMK+	down	770	9	200	4.5	MSigDB_Hallmark_2020.gmt
ADIPOGENESIS	0.485384	0.741089	-0.98132	DDT, DECR1, STOM, CYC1, GPX4, TKT, NDUFAB1, NDUFS3, CMPK1, ACADM, ATP5PO, NMT1, PDCD4, NDUFA5, ACAA2, TANK, G3BP2, UQCRQ, COX8A	gdT Vd2 GZMK+	down	771	19	200	9.5	MSigDB_Hallmark_2020.gmt
INFLAMMATORY RESPONSE	0.392015	0.658584	-1.03471	TNFSF10, IL10RA, NFKB1, IFITM1, EMP3, IL7R, TIMP1, LY6E	gdT Vd2 GZMK+	down	772	8	200	4	MSigDB_Hallmark_2020.gmt
UNFOLDED PROTEIN RESPONSE	0.35694	0.658584	-1.05856	HERPUD1, DNAJC3, EIF4E, HSPA5, CNOT4, ERO1A, LSM4, SPCS3, TSPYL2, ERN1, DDIT4, EIF4G1	gdT Vd2 GZMK+	down	773	12	113	10.6195	MSigDB_Hallmark_2020.gmt
ANDROGEN RESPONSE	0.335708	0.658584	-1.0748	FKBP5, MYL12A, CCND3	gdT Vd2 GZMK+	down	774	3	100	3	MSigDB_Hallmark_2020.gmt
TGF-BETA SIGNALING	0.355695	0.658584	-1.07482	XIAP, FNTA, CTNNB1, RHOA, SLC20A1	gdT Vd2 GZMK+	down	775	5	54	9.25926	MSigDB_Hallmark_2020.gmt
UV RESPONSE DN	0.237708	0.623984	-1.16436	ANXA2, DUSP1, CELF2, NFKB1	gdT Vd2 GZMK+	down	776	4	144	2.77778	MSigDB_Hallmark_2020.gmt
REACTIVE OXYGEN SPECIES PATHWAY	0.162961	0.526491	-1.2721	CDKN2D, PRDX6, PRDX2, GPX4, HMOX2	gdT Vd2 GZMK+	down	777	5	49	10.2041	MSigDB_Hallmark_2020.gmt
XENOBIOTIC METABOLISM	0.118779	0.453521	-1.32292	SSR3, DDT, PSMB10, UPP1, PTGES3, NMT1, ACP1, CYFIP2, TMBIM6	gdT Vd2 GZMK+	down	778	9	200	4.5	MSigDB_Hallmark_2020.gmt
IL-2/STAT5 SIGNALING	0.0571313	0.242746	-1.39084	BCL2, CD44, AHNAK, TNFSF10, IL10RA, CCND3, GADD45B, GPX4, HOPX	gdT Vd2 GZMK+	down	779	9	199	4.52261	MSigDB_Hallmark_2020.gmt
APOPTOSIS	0.0345248	0.181255	-1.44313	TNF, CD44, DNAJC3, TNFSF10, TXNIP, XIAP, JUN, GADD45B, CTNNB1, GPX4, EBP, TIMP1, SLC20A1	gdT Vd2 GZMK+	down	780	13	161	8.07453	MSigDB_Hallmark_2020.gmt
UV RESPONSE UP	0.0333601	0.181255	-1.48835	FOS, PSMC3, EIF2S3, CDC5L, CCND3, FOSB	gdT Vd2 GZMK+	down	781	6	158	3.79747	MSigDB_Hallmark_2020.gmt
EPITHELIAL MESENCHYMAL TRANSITION	0.00215685	0.015098	-1.87727	VIM, LGALS1, CD44, JUN, GADD45B, IL32, EMP3, TIMP1	gdT Vd2 GZMK+	down	782	8	200	4	MSigDB_Hallmark_2020.gmt
ESTROGEN RESPONSE LATE	0.000982416	0.0082523	-1.89739	FOS, FKBP5, BCL2, CD44, IDH2	gdT Vd2 GZMK+	down	783	5	200	2.5	MSigDB_Hallmark_2020.gmt
HYPOXIA	5.74403e-05	0.000603123	-2.01857	FOS, BCL2, ANXA2, DUSP1, S100A4, TPST2, JUN, PLAC8, HSPA5, ERO1A, WSB1, PRDX5, HEXA, TES, DDIT4, TPI1	gdT Vd2 GZMK+	down	784	16	200	8	MSigDB_Hallmark_2020.gmt
P53 PATHWAY	4.62064e-05	0.000603123	-2.02139	FOS, SLC3A2, S100A4, IER5, TXNIP, JUN, S100A10, CCND3, STOM, UPP1, ZBTB16, VAMP8, PITPNC1	gdT Vd2 GZMK+	down	785	13	200	6.5	MSigDB_Hallmark_2020.gmt
TNF-ALPHA SIGNALING VIA NF-KB	1.90483e-05	0.000400014	-2.03886	FOS, TNF, DUSP1, CD44, LITAF, IER5, KLF2, EGR1, IER2, JUN, GADD45B, EIF1, NFKB1, FOSB	gdT Vd2 GZMK+	down	786	14	200	7	MSigDB_Hallmark_2020.gmt
ESTROGEN RESPONSE EARLY	1.46793e-05	0.000400014	-2.18089	FOS, FKBP5, BCL2, CD44	gdT Vd2 GZMK+	down	787	4	200	2	MSigDB_Hallmark_2020.gmt
TNF-ALPHA SIGNALING VIA NF-KB	6.22569e-06	0.000267705	2.09787	CCL5, IRF1, CD69, DUSP2, NFE2L2, MAP3K8, BTG1, BHLHE40, NFAT5, BTG2, LITAF, ID2, CEBPD, PTGER4, TNFAIP3, CEBPB, JUN	CD56dim NK GZMK-	up	788	17	200	8.5	MSigDB_Hallmark_2020.gmt
INFLAMMATORY RESPONSE	0.0234258	0.167885	1.50868	CCL5, IRF1, CD69, TNFSF10, BTG2, IL18RAP, PIK3R5, RASGRP1, RAF1, LCK, PTGER4, SELL, ADRM1, CHST2	CD56dim NK GZMK-	up	789	14	200	7	MSigDB_Hallmark_2020.gmt
UV RESPONSE DN	0.0496054	0.213303	1.45178	DLG1, CDK13, BHLHE40, ARHGEF9, ATXN1, PTEN, SYNE1, YTHDC1, TGFBR3, NR3C1, PIK3CD	CD56dim NK GZMK-	up	790	11	144	7.63889	MSigDB_Hallmark_2020.gmt
APOPTOSIS	0.12553	0.415214	1.25484	IRF1, CD69, BAX, PPP3R1, TNFSF10, CREBBP, BTG2, EBP, CASP3, SLC20A1, HMGB2, JUN, CDC25B, TGFBR3, ROCK1	CD56dim NK GZMK-	up	791	15	161	9.31677	MSigDB_Hallmark_2020.gmt
HEME METABOLISM	0.163844	0.443376	1.21835	HAGH, RBM38, TFDP2, LRP10, FBXO7, RBM5, EPB41, BTG2, YPEL5	CD56dim NK GZMK-	up	792	9	200	4.5	MSigDB_Hallmark_2020.gmt
COMPLEMENT	0.164977	0.443376	1.20612	CCL5, IRF1, GZMB, SPOCK2, FDX1, PIK3R5, RASGRP1, CASP3, STX4, GNG2, GATA3, RAF1, LCK, TNFAIP3, CEBPB, CBLB	CD56dim NK GZMK-	up	793	16	200	8	MSigDB_Hallmark_2020.gmt
SPERMATOGENESIS	0.269615	0.639853	1.18071	BRAF, GMCL1	CD56dim NK GZMK-	up	794	2	135	1.48148	MSigDB_Hallmark_2020.gmt
TGF-BETA SIGNALING	0.363516	0.643577	1.06268	PPM1A, ID2, SLC20A1, SMURF2, TGFB1, JUNB, CTNNB1, ARID4B	CD56dim NK GZMK-	up	795	8	54	14.8148	MSigDB_Hallmark_2020.gmt
IL-6/JAK/STAT3 SIGNALING	0.401164	0.643577	1.03616	IRF1, MAP3K8, TNFRSF1A, IRF9, PIK3R5, ITGA4, JUN	CD56dim NK GZMK-	up	796	7	87	8.04598	MSigDB_Hallmark_2020.gmt
P53 PATHWAY	0.505997	0.643577	0.972946	BAX, ZBTB16, BTG1, POM121, BTG2, ISCU, RALGDS, JUN, IP6K2, CD81, MDM2, CYFIP2, TGFB1, F2R, ZFP36L1, DDIT4	CD56dim NK GZMK-	up	797	16	200	8	MSigDB_Hallmark_2020.gmt
DNA REPAIR	0.504464	0.643577	0.971317	POM121, POLR2I, SRSF6, DDB1, ZNRD1, SUPT5H, ADRM1, ALYREF, VPS28, POLR2A, TMED2	CD56dim NK GZMK-	up	798	11	150	7.33333	MSigDB_Hallmark_2020.gmt
G2-M CHECKPOINT	0.566216	0.676314	0.939941	SS18, PURA, ILF3, NUMA1, JPT1, SMARCC1, TRA2B, LBR, NASP, MNAT1, SLC38A1, CDC25B, DR1, SNRPD1, YTHDC1	CD56dim NK GZMK-	up	799	15	200	7.5	MSigDB_Hallmark_2020.gmt
INTERFERON ALPHA RESPONSE	0.696682	0.78835	0.861177	IRF1, EPSTI1, ISG15, SAMD9, IRF9, GBP4	CD56dim NK GZMK-	up	800	6	97	6.18557	MSigDB_Hallmark_2020.gmt
MYC TARGETS V2	0.669037	0.77753	0.847183	DUSP2	CD56dim NK GZMK-	up	801	1	58	1.72414	MSigDB_Hallmark_2020.gmt
UV RESPONSE UP	0.747204	0.81752	0.833306	IRF1, BTG1, ABCB1, BTG2, RASGRP1, CASP3	CD56dim NK GZMK-	up	802	6	158	3.79747	MSigDB_Hallmark_2020.gmt
MITOTIC SPINDLE	0.774414	0.81752	0.829063	DLG1, TLK1, HOOK3, EPB41, NUMA1, RICTOR, DYNLL2, PCGF5, SOS1, ROCK1, RHOF, SUN2, CSNK1D, SSH2, ACTN4, BIN1, ARHGAP4, CNTRL, RALBP1, DYNC1H1, CEP57, ARHGDIA, ARHGEF3, MYO9B, ABI1	CD56dim NK GZMK-	up	803	25	199	12.5628	MSigDB_Hallmark_2020.gmt
E2F TARGETS	0.779496	0.81752	0.821571	LYAR, ILF3, PSIP1, DCK, DNMT1, JPT1, TRA2B, HMGB2, LBR, NASP, RANBP1, CDC25B	CD56dim NK GZMK-	up	804	12	200	6	MSigDB_Hallmark_2020.gmt
HYPOXIA	0.904442	0.904442	-0.744735	S100A4, BCL2, PLAC8, ENO1, KLF6, PRDX5, ANXA2	CD56dim NK GZMK-	down	805	7	200	3.5	MSigDB_Hallmark_2020.gmt
GLYCOLYSIS	0.827904	0.847616	-0.784947	ENO1, B3GAT3, COPB2, TXN, ALDH9A1, PGAM1	CD56dim NK GZMK-	down	806	6	200	3	MSigDB_Hallmark_2020.gmt
EPITHELIAL MESENCHYMAL TRANSITION	0.554077	0.676314	-0.930729	VIM, SAT1, TIMP1, TPM4, GADD45B, LGALS1	CD56dim NK GZMK-	down	807	6	200	3	MSigDB_Hallmark_2020.gmt
PROTEIN SECRETION	0.508874	0.643577	-0.967768	ARCN1, COPB2, CLTC, IGF2R, SNAP23, CLTA, LAMP2, RAB22A, RAB9A, ARFGEF1, RER1	CD56dim NK GZMK-	down	808	11	96	11.4583	MSigDB_Hallmark_2020.gmt
ESTROGEN RESPONSE EARLY	0.49262	0.643577	-0.968293	FKBP5, SH3BP5, BCL2, RHOBTB3, MED13L, ADD3, BAG1	CD56dim NK GZMK-	down	809	7	200	3.5	MSigDB_Hallmark_2020.gmt
ANDROGEN RESPONSE	0.481235	0.643577	-0.98541	FKBP5, AKT1, IDI1, SAT1, GNAI3, CCND3	CD56dim NK GZMK-	down	810	6	100	6	MSigDB_Hallmark_2020.gmt
ESTROGEN RESPONSE LATE	0.477541	0.643577	-0.98744	FKBP5, S100A9, BCL2, RABEP1	CD56dim NK GZMK-	down	811	4	200	2	MSigDB_Hallmark_2020.gmt
APICAL JUNCTION	0.450054	0.643577	-1.00435	ACTG1, MSN, ACTB, VASP, CD99, ZYX, CAP1, GNAI2, ARPC2	CD56dim NK GZMK-	down	812	9	200	4.5	MSigDB_Hallmark_2020.gmt
KRAS SIGNALING UP	0.444468	0.643577	-1.00844	CTSS, LCP1, IKZF1, ADAM17, RBM4, LAT2, LAPTM5	CD56dim NK GZMK-	down	813	7	200	3.5	MSigDB_Hallmark_2020.gmt
OXIDATIVE PHOSPHORYLATION	0.402493	0.643577	-1.02132	NDUFC1, LDHB, MPC1, NDUFS3, NDUFA4, SLC25A3, ATP5PB, NDUFB2, UQCRC2, ATP5F1B, COX8A, ETFA, ACAA2, ATP5MC3, NDUFB4, GLUD1, HSD17B10, VDAC3, ACAA1, ATP5MC1, LDHA, UQCRC1, MDH1, UQCRB, IDH2, NDUFB7, UQCRH, SLC25A6, ATP6V0E1, IMMT, HSPA9, SDHD, LRPPRC, NDUFS2, ATP5MF, CPT1A, HADHA, ATP5MG, COX7A2L, COX4I1, ATP5F1C	CD56dim NK GZMK-	down	814	41	200	20.5	MSigDB_Hallmark_2020.gmt
INTERFERON GAMMA RESPONSE	0.361422	0.643577	-1.0456	FGL2, CD74, HIF1A, UPP1, PARP14, HLA-DRB1, ITGB7, IFITM3, LAP3, STAT1, CASP4, NFKBIA	CD56dim NK GZMK-	down	815	12	200	6	MSigDB_Hallmark_2020.gmt
MYOGENESIS	0.331144	0.643577	-1.08597	MYOM2, IGFBP7, RB1, TPM3, GSN, BAG1, GADD45B	CD56dim NK GZMK-	down	816	7	200	3.5	MSigDB_Hallmark_2020.gmt
CHOLESTEROL HOMEOSTASIS	0.338821	0.643577	-1.10652	ACTG1, IDI1	CD56dim NK GZMK-	down	817	2	74	2.7027	MSigDB_Hallmark_2020.gmt
XENOBIOTIC METABOLISM	0.297606	0.639853	-1.11344	UPP1, GSTO1, AKR1C3, SSR3, ALDH9A1	CD56dim NK GZMK-	down	818	5	200	2.5	MSigDB_Hallmark_2020.gmt
BILE ACID METABOLISM	0.288543	0.639853	-1.13982	IDI1, ALDH9A1, GCLM, PRDX5, GSTK1, SCP2, IDH2	CD56dim NK GZMK-	down	819	7	112	6.25	MSigDB_Hallmark_2020.gmt
UNFOLDED PROTEIN RESPONSE	0.163393	0.443376	-1.2285	NOP56, YWHAZ, SERP1, SDAD1, LSM1, EIF2S1, CNOT2, FUS, IMP3, NPM1, HSPA9, TSPYL2, HSPA5, SEC11A, DNAJC3, NHP2	CD56dim NK GZMK-	down	820	16	113	14.1593	MSigDB_Hallmark_2020.gmt
REACTIVE OXYGEN SPECIES PATHWAY	0.183695	0.464641	-1.23139	PRDX1, TXN, GCLM, PRDX6, NDUFB4, TXNRD1, GSR, NDUFS2, FTL, GLRX, PRDX2, LSP1, ATOX1	CD56dim NK GZMK-	down	821	13	49	26.5306	MSigDB_Hallmark_2020.gmt
PI3K/AKT/MTOR SIGNALING	0.0802762	0.287656	-1.33354	MAPKAP1, SLA, AKT1, GRB2, CFL1, PRKCB, TBK1, CLTC, ACTR3, ACTR2, MKNK2, VAV3, ITPR2	CD56dim NK GZMK-	down	822	13	105	12.381	MSigDB_Hallmark_2020.gmt
IL-2/STAT5 SIGNALING	0.0489237	0.213303	-1.38512	LTB, GLIPR2, FGL2, BCL2, GSTO1, IFITM3, CD48, IGF2R, KLF6, ANXA4, CCND3, SERPINB6, AHNAK	CD56dim NK GZMK-	down	823	13	199	6.53266	MSigDB_Hallmark_2020.gmt
PPEROXISOME	0.0782888	0.287656	-1.39513	PRDX1, CNBP, IDI1, PEX2, ALDH9A1, PRDX5, GSTK1, ITGB1BP1, CTBP1, SCP2, ACAA1, IDH2	CD56dim NK GZMK-	down	824	12	104	11.5385	MSigDB_Hallmark_2020.gmt
ALLOGRAFT REJECTION	0.0288864	0.177445	-1.42704	CD3D, LTB, HLA-DRA, CTSS, CD3G, CD74, HIF1A, AKT1, TIMP1, PRKCB, STAT1, HCLS1, CCND3, GBP2, WAS, ST8SIA4, ABCE1	CD56dim NK GZMK-	down	825	17	200	8.5	MSigDB_Hallmark_2020.gmt
MYC TARGETS V1	0.0115332	0.16531	-1.46544	HNRNPA1, G3BP1, NOP56, FBL, SSBP1, PHB, CNBP, CANX, SNRPB2, EIF2S2, SNRPD3, C1QBP, YWHAQ, SRSF2, YWHAE, SLC25A3, PCBP1, EIF2S1, EIF3B, ABCE1, SYNCRIP, HNRNPD, RSL1D1, TXNL4A, DDX21, PSMA2, LSM2, VDAC3, HNRNPR, DHX15, CCT5, EIF3D, CBX3, UBA2, PSMA7, LDHA, NPM1, SNRPA1, SF3A1, RAD23B, HNRNPA2B1, PGK1, PSMB2, XRCC6, EIF4G2, DEK, PRPF31, USP1, TARDBP, TCP1, PSMA1, DDX18, NHP2, XPO1, GLO1, DUT, SERBP1, PSMD1, APEX1, PTGES3, PSMD7	CD56dim NK GZMK-	down	826	61	200	30.5	MSigDB_Hallmark_2020.gmt
MTORC1 SIGNALING	0.0182927	0.167885	-1.46935	FGL2, PRDX1, PDAP1, SLA, PPA1, TUBA4A, ENO1, CANX, IDI1, TBK1, EIF2S2, SERP1, PITPNB, ARPC5L, ACTR3, ACTR2, PSMA3, ADD3, TES, FKBP2, RPN1, TXNRD1, ATP5MC1, PSMD12, LDHA, GSR, PGK1, IMMT, HSPA4, HSPA9	CD56dim NK GZMK-	down	827	30	200	15	MSigDB_Hallmark_2020.gmt
FATTY ACID METABOLISM	0.0196417	0.167885	-1.53854	UROS, SUCLG2, IDI1, OSTC, S100A10, ALDH9A1, PRDX6, RAP1GDS1, ACAA2, LGALS1, HSD17B10, SERINC1, NBN, ACAA1, ERP29, LDHA, MDH1, PSME1, SDHD, UBE2L6	CD56dim NK GZMK-	down	828	20	158	12.6582	MSigDB_Hallmark_2020.gmt
COAGULATION	0.0379107	0.20377	-1.56172	WDR1, CAPN2, TIMP1, A2M, ANXA1, LAMP2, GSN	CD56dim NK GZMK-	down	829	7	138	5.07246	MSigDB_Hallmark_2020.gmt
ADIPOGENESIS	0.00160891	0.0345915	-1.73182	APLP2, TKT, ATP1B3, REEP5, G3BP2, NDUFS3, RIOK3, COX8A, UCP2, ACAA2, SCP2, UQCRC1, GHITM, NDUFB7, DNAJC15, IMMT, DHRS7, UBC, TANK, STOM	CD56dim NK GZMK-	down	830	20	200	10	MSigDB_Hallmark_2020.gmt
WNT-BETA CATENIN SIGNALING	0.141958	0.586497	1.32468	NCSTN, CUL1, CCND2, NUMB, FRAT1, TP53	cDC2 HLA-DRhi	up	831	6	42	14.2857	MSigDB_Hallmark_2020.gmt
APICAL SURFACE	0.199527	0.669842	1.23939	APP, TMEM8B, ADAM10, FLOT2, ADIPOR2	cDC2 HLA-DRhi	up	832	5	44	11.3636	MSigDB_Hallmark_2020.gmt
APOPTOSIS	0.119668	0.586497	1.22805	CREBBP, IFITM3, BTG2, APP, SAT1, MCL1, CASP1, CCND2, JUN, BCL10, CFLAR, XIAP, IRF1, PLCB2, BID, BNIP3L, RELA, ROCK1, PAK1, GPX4, GNA15, ISG20, TAP1, SOD1	cDC2 HLA-DRhi	up	833	24	161	14.9068	MSigDB_Hallmark_2020.gmt
EPITHELIAL MESENCHYMAL TRANSITION	0.285493	0.789303	1.12292	WIPF1, DST, ITGB1, TGFBI, SAT1	cDC2 HLA-DRhi	up	834	5	200	2.5	MSigDB_Hallmark_2020.gmt
SPERMATOGENESIS	0.334643	0.849688	1.08759	CHFR, BRAF, PIAS2, GMCL1, MAP7	cDC2 HLA-DRhi	up	835	5	135	3.7037	MSigDB_Hallmark_2020.gmt
MITOTIC SPINDLE	0.368332	0.849688	1.04158	ARFGEF1, DST, DYNC1H1, MYO9B, TUBGCP3, TRIO, DYNLL2, VCL, RASA2, CKAP5, NUMA1, PREX1, NIN, RALBP1, HOOK3, ROCK1, CLIP1, KLC1, NET1, EPB41L2, RHOF, MID1IP1, ATG4B, SMC1A, PCNT, WASF2, BIN1	cDC2 HLA-DRhi	up	836	27	199	13.5678	MSigDB_Hallmark_2020.gmt
INTERFERON ALPHA RESPONSE	0.434749	0.849688	1.00673	IFITM3, SAMD9, PNPT1, IFITM2, CASP1, IRF1, LPAR6, ISG20, TAP1, TRIM5, IFI30, TENT5A, OAS1, EPSTI1, BST2, STAT2, PLSCR1, PARP14, GBP4, PSMB8	cDC2 HLA-DRhi	up	837	20	97	20.6186	MSigDB_Hallmark_2020.gmt
P53 PATHWAY	0.455265	0.849688	1.00157	TOB1, MKNK2, APAF1, BTG2, APP, SAT1, RRP8, SERTAD3, CASP1, CCND2, IP6K2, JUN, PRMT2	cDC2 HLA-DRhi	up	838	13	200	6.5	MSigDB_Hallmark_2020.gmt
MYOGENESIS	0.477923	0.849688	0.987082	IFRD1, ITGB1, APP, BHLHE40, IGFBP7, SVIL, EIF4A2, PRNP, MEF2C, RIT1, BIN1	cDC2 HLA-DRhi	up	839	11	200	5.5	MSigDB_Hallmark_2020.gmt
TNF-ALPHA SIGNALING VIA NF-KB	0.497679	0.849688	0.97917	BTG2, EGR1, SLC2A6, SAT1, SNN, MCL1, LITAF, MAP2K3, DUSP2, BHLHE40, JUN, CFLAR, IRF1, NR4A1, REL, RELA, TIPARP, MXD1, PER1, PTPRE, CEBPD, TAP1, IER2	cDC2 HLA-DRhi	up	840	23	200	11.5	MSigDB_Hallmark_2020.gmt
HEME METABOLISM	0.524275	0.849688	0.962656	RNF19A, BTG2, FBXO34, SDCBP, LPIN2, MAP2K3, KDM7A, KLF3, BNIP3L, FBXO9, RBM5, ATP6V0A1, PICALM, TMEM9B, NEK7, UBAC1, SLC25A37, GCLC, ISCA1, BLVRB, UROD, GDE1, CLIC2, PRDX2	cDC2 HLA-DRhi	up	841	24	200	12	MSigDB_Hallmark_2020.gmt
KRAS SIGNALING DN	0.522947	0.849688	0.951788	BTG2, SNN	cDC2 HLA-DRhi	up	842	2	200	1	MSigDB_Hallmark_2020.gmt
IL-6/JAK/STAT3 SIGNALING	0.749807	0.978915	0.831714	IL18R1, CSF2RA, JUN, GRB2, IRF1, TNFRSF1B, IL1R2, PTPN11, STAT2	cDC2 HLA-DRhi	up	843	9	87	10.3448	MSigDB_Hallmark_2020.gmt
KRAS SIGNALING UP	0.822466	0.986546	0.806021	MAP3K1, TLR8, GALNT3, CSF2RA, CCND2, MAP7, NIN, TNFRSF1B, IKZF1, CLEC4A, ERO1A, ADAM8	cDC2 HLA-DRhi	up	844	12	200	6	MSigDB_Hallmark_2020.gmt
PI3K/AKT/MTOR SIGNALING	0.860604	0.986546	0.786773	MKNK2, PIKFYVE, MAP2K3, PRKAG1, GSK3B, TBK1, VAV3, GRB2, CLTC, CSNK2B, ARF1, IRAK4, GRK2, PTPN11, PRKAR2A, AKT1, STAT2, RIT1	cDC2 HLA-DRhi	up	845	18	105	17.1429	MSigDB_Hallmark_2020.gmt
UV RESPONSE UP	0.88434	0.988254	0.777024	POLE3, TST, BTG2, AGO2, IRF1, HLA-F, NR4A1, BID, CREG1, TAP1, PRKCD, PRKACA, GLS, EIF2S3	cDC2 HLA-DRhi	up	846	14	158	8.86076	MSigDB_Hallmark_2020.gmt
REACTIVE OXYGEN SPECIES PATHWAY	0.957192	0.990967	0.655896	HHEX, ATOX1, MSRA, GPX4, PRNP, SOD1, MBP, GCLC	cDC2 HLA-DRhi	up	847	8	49	16.3265	MSigDB_Hallmark_2020.gmt
NOTCH SIGNALING	0.990967	0.990967	-0.466547	LFNG, APH1A, SKP1, ARRB1	cDC2 HLA-DRhi	down	848	4	32	12.5	MSigDB_Hallmark_2020.gmt
BILE ACID METABOLISM	0.977819	0.990967	-0.554437	GNPAT, PRDX5, GSTK1, IDH2, PEX16, IDI1	cDC2 HLA-DRhi	down	849	6	112	5.35714	MSigDB_Hallmark_2020.gmt
PPEROXISOME	0.980274	0.990967	-0.607938	CTBP1, GNPAT, PRDX5, YWHAH, ACSL4, CNBP, GSTK1, IDH2, IDI1, FDPS, SOD2, MVP, PEX2, LONP2	cDC2 HLA-DRhi	down	850	14	104	13.4615	MSigDB_Hallmark_2020.gmt
PROTEIN SECRETION	0.904147	0.988254	-0.767354	AP2B1, COG2, VAMP3, RAB5A, TMED2, MAPK1, AP3S1, STX12, PPT1, COPB2, SCAMP1, TMED10	cDC2 HLA-DRhi	down	851	12	96	12.5	MSigDB_Hallmark_2020.gmt
XENOBIOTIC METABOLISM	0.810622	0.986546	-0.826772	GSTO1, FBP1, DHRS7, TMBIM6, ACO2, MT2A, AHCY, IRF8, HPRT1, UPP1, NDRG2, CYP2S1, PSMB10, SLC6A6	cDC2 HLA-DRhi	down	852	14	200	7	MSigDB_Hallmark_2020.gmt
INTERFERON GAMMA RESPONSE	0.849731	0.986546	-0.832723	CCL5, BANK1, ST8SIA4, IRF4, SECTM1, NFKBIA, NUP93, TRIM25, PSMB9, ADAR, IRF5, MT2A, TNFAIP3, TRIM26, SAMD9L, IRF8, UPP1, PSMB10, CASP4, HLA-A, TAPBP, PNP, VAMP8, EIF2AK2, LY6E, IRF2, BTG1, SOD2, IFNAR2, SLC25A28, MVP, NFKB1, ISG15	cDC2 HLA-DRhi	down	853	33	200	16.5	MSigDB_Hallmark_2020.gmt
MTORC1 SIGNALING	0.825973	0.986546	-0.854852	HSPA5, PSMD14, GAPDH, CFP, ITGB2, SDF2L1, EEF1E1, TFRC, HSP90B1, PPIA, ADD3, FKBP2, INSIG1, ACTR3, SRD5A1, CALR, PNO1, CCT6A, LDHA, PITPNB, TCEA1, ATP5MC1, HPRT1, GTF2H1, CTSC, DAPP1, SLC6A6, DDX39A, ENO1, HMGCS1, CORO1A, PNP, GMPS, UBE2D3, PGK1, IDI1, PSME3, MTHFD2L	cDC2 HLA-DRhi	down	854	38	200	19	MSigDB_Hallmark_2020.gmt
ESTROGEN RESPONSE EARLY	0.669413	0.898926	-0.884497	FKBP5, UNC119, AMFR, DEPTOR, ABHD2, ADD3, TIAM1, OPN3, ARL3	cDC2 HLA-DRhi	down	855	9	200	4.5	MSigDB_Hallmark_2020.gmt
INFLAMMATORY RESPONSE	0.630207	0.897568	-0.912498	CCL5, TIMP1, KLF6, CSF3R, NFKBIA, CD55, GNAI3, ATP2C1, AHR, SEMA4D, IFNGR2, SELL	cDC2 HLA-DRhi	down	856	12	200	6	MSigDB_Hallmark_2020.gmt
ADIPOGENESIS	0.658505	0.898926	-0.915106	MCCC1, CD151, CS, DHRS7, CMPK1, RIOK3, TANK, ACADM, ATP5PO, NDUFA5, ACO2, JAGN1, REEP5, GRPEL1, RTN3, HADH	cDC2 HLA-DRhi	down	857	16	200	8	MSigDB_Hallmark_2020.gmt
UNFOLDED PROTEIN RESPONSE	0.620102	0.897568	-0.920078	HSPA5, DNAJC3, EIF4A1, KHSRP, BANF1, EIF4A3, HSP90B1, NOP56, LSM1, EIF2S1, SDAD1, YWHAZ, CALR, NOLC1, EIF4E, EXOSC5, PDIA6, CEBPG	cDC2 HLA-DRhi	down	858	18	113	15.9292	MSigDB_Hallmark_2020.gmt
APICAL JUNCTION	0.572891	0.868576	-0.938707	CD99, VASP, ACTG1, CNN2, CAP1, PTPRC, HADH, INSIG1, ADAM15, YWHAH, PFN1, ARHGEF6, SYK, ZYX, RRAS, STX4	cDC2 HLA-DRhi	down	859	16	200	8	MSigDB_Hallmark_2020.gmt
FATTY ACID METABOLISM	0.560758	0.868576	-0.946074	S100A10, ACAT2, OSTC, ACADM, NBN, ACSS1, ACO2, SUCLG2, HADH, LGALS1, SERINC1, YWHAH, PDHA1, ACSL4, CD1D, LDHA, APEX1, FH, MDH2, HMGCS1, SUCLA2, HCCS, SMS, IDI1	cDC2 HLA-DRhi	down	860	24	158	15.1899	MSigDB_Hallmark_2020.gmt
HYPOXIA	0.510688	0.849688	-0.966267	CITED2, HSPA5, GAPDH, FBP1, KLF6, PLAC8, GALK1, ZNF292, HEXA, S100A4, IDS, TPST2, ANXA2, PRDX5, MT2A, TNFAIP3, LDHA	cDC2 HLA-DRhi	down	861	17	200	8.5	MSigDB_Hallmark_2020.gmt
G2-M CHECKPOINT	0.478524	0.849688	-0.987162	RPA2, SMC4, SLC38A1, CUL4A, ATRX, STMN1, PTTG1, CDK4, LIG3, CTCF, MT2A, DBF4, KIF22, FOXN3, NOLC1, TLE3, BCL3, SRSF2, DDX39A, SFPQ, RBM14, SRSF1, E2F3, KPNA2, CDC27, TRA2B, NASP, HMGN2, HNRNPU, CASP8AP2	cDC2 HLA-DRhi	down	862	30	200	15	MSigDB_Hallmark_2020.gmt
ESTROGEN RESPONSE LATE	0.415782	0.849688	-1.01851	FKBP5, IMPA2, AMFR, ABHD2, FABP5, DNAJC1, ATP2B4, ADD3, TIAM1, OPN3, ARL3, HPRT1, IDH2, CHPT1	cDC2 HLA-DRhi	down	863	14	200	7	MSigDB_Hallmark_2020.gmt
COMPLEMENT	0.38772	0.849688	-1.03248	CCL5, HSPA5, DUSP6, CPQ, TIMP1, CD55, FCER1G, LGALS3, GNAI3, PSMB9, TIMP2, ITGAM, ANXA5, USP8, S100A12, PFN1, TNFAIP3	cDC2 HLA-DRhi	down	864	17	200	8.5	MSigDB_Hallmark_2020.gmt
DNA REPAIR	0.252523	0.789303	-1.1048	RPA2, SNAPC5, DCTN4, POLR2E, GMPR2, SMAD5, TAF9, SSRP1, TMED2, AK3, NT5C3A, NME1, STX3, NELFB, SUPT5H, ITPA, RFC2, HPRT1, GTF2H1	cDC2 HLA-DRhi	down	865	19	150	12.6667	MSigDB_Hallmark_2020.gmt
ANDROGEN RESPONSE	0.282465	0.789303	-1.10965	FKBP5, XRCC5, ABHD2, PTK2B, CCND3, GNAI3, INSIG1, DBI, VAPA, HMGCS1, SMS, IDI1	cDC2 HLA-DRhi	down	866	12	100	12	MSigDB_Hallmark_2020.gmt
GLYCOLYSIS	0.179089	0.647474	-1.17444	CITED2, HSPA5, COG2, STMN1, GALK1, ZNF292, GUSB, AK3, TXN, PPIA, PMM2, COPB2, LDHA, MDH2, RPE, ENO1, PKM, PGLS, VCAN, PGK1, NDUFV3, NASP	cDC2 HLA-DRhi	down	867	22	200	11	MSigDB_Hallmark_2020.gmt
IL-2/STAT5 SIGNALING	0.149744	0.586497	-1.20167	BATF3, LRRC8C, CD81, GSTO1, IRF4, CD83, CAPG, KLF6, RHOB, CCND3, ALCAM, LTB, ANXA4, TIAM1, AHR, AHCY, SELL, RABGAP1L, ITGAE, IRF8, GPR65, SNX14, HUWE1, PLAGL1, PNP, RNH1	cDC2 HLA-DRhi	down	868	26	199	13.0653	MSigDB_Hallmark_2020.gmt
TGF-BETA SIGNALING	0.132341	0.586497	-1.2968	PPP1CA, FKBP1A, TGIF1, RHOA, HDAC1, IFNGR2, SPTBN1, KLF10, FNTA, UBE2D3	cDC2 HLA-DRhi	down	869	10	54	18.5185	MSigDB_Hallmark_2020.gmt
UV RESPONSE DN	0.104261	0.586497	-1.29794	CITED2, CDK13, MGMT, ATRX, ATP2B4, ADD3, ANXA4, ANXA2, ATP2C1, INSIG1	cDC2 HLA-DRhi	down	870	10	144	6.94444	MSigDB_Hallmark_2020.gmt
MYC TARGETS V2	0.0986694	0.586497	-1.34113	WDR74, SRM, IMP4, CBX3, CDK4, NOP56, NOP16, NOLC1, EXOSC5, NIP7, GNL3, LAS1L, DDX18, MRTO4, FARSA, DCTPP1, NDUFAF4	cDC2 HLA-DRhi	down	871	17	58	29.3103	MSigDB_Hallmark_2020.gmt
OXIDATIVE PHOSPHORYLATION	0.0121845	0.114534	-1.37682	COX11, CS, RHOT2, BAX, SLC25A11, NDUFA4, ACADM, ATP6AP1, TIMM50, ATP5PD, PHB2, ATP5PO, COX7A2, NDUFA5, FXN, ACO2, GLUD1, GRPEL1, TOMM22, ETFA, TIMM17A, ATP5PB, NDUFA6, NDUFB4, ATP5MC3, CYB5R3, PDHA1, SLC25A6, LDHA, TIMM8B, UQCRFS1, ATP5MC1, IDH2, NDUFA9, NQO2, NDUFB2, TOMM70, TIMM13, NNT, NDUFA2, NDUFB6, NDUFB8, UQCRH, NDUFA3, FH, MDH2, TIMM10, ATP6V0B, ATP5MC2, SUCLA2, AIFM1, HCCS, VDAC1, LDHB, SDHD, OPA1, COX8A, ATP5F1B, DECR1, ATP5MG, NDUFB1, SDHB, NDUFAB1, GOT2, NDUFS2, MGST3, MPC1, NDUFC2, SLC25A3, UQCR11, IMMT, NDUFA8	cDC2 HLA-DRhi	down	872	72	200	36	MSigDB_Hallmark_2020.gmt
CHOLESTEROL HOMEOSTASIS	0.0765128	0.586497	-1.37839	ACTG1, ACAT2, FABP5, GUSB, ALCAM, LGALS3, ANXA5, FBXO6, PMVK, HMGCS1, IDI1, FDPS, HMGCR, CTNNB1	cDC2 HLA-DRhi	down	873	14	74	18.9189	MSigDB_Hallmark_2020.gmt
E2F TARGETS	0.0121186	0.114534	-1.47967	PHF5A, RPA2, POLD2, SMC4, TUBB, LYAR, SSRP1, STMN1, PTTG1, NBN, RAD51C, CDK4, TFRC, CTCF, NOP56, NME1, SNRPB, EIF2S1, KIF22, NOLC1, IPO7, RFC2, DEK, EED, SRSF2, ASF1A, CBX5, DDX39A	cDC2 HLA-DRhi	down	874	28	200	14	MSigDB_Hallmark_2020.gmt
MYC TARGETS V1	0.00271091	0.0873169	-1.4861	POLD2, EIF1AX, ABCE1, PSMD14, SRM, PSMA1, EIF4A1, SRPK1, HNRNPA1, YWHAQ, CBX3, SNRPA1, AP3S1, LSM2, PHB2, CDK4, PPIA, NOP56, NME1, CCT4, EIF2S1, SNRPD2, C1QBP, SERBP1, EIF3D, SSBP1, EIF4G2, SNRPG, NOP16, NOLC1, UBE2E1, LDHA, APEX1, EIF4E, CNBP, PSMD8, HPRT1, EIF3J, UBA2, PSMD7, ILF2, DEK, TOMM70, SRSF2, GNL3, STARD7, XPOT, SRSF1, RSL1D1, PGK1, SNRPD3, KPNA2, DDX18, TRA2B, VDAC1, PPM1G, PRPF31, HNRNPU, HNRNPA2B1, RANBP1, PRDX4, TFDP1, CLNS1A, PSMC6, PSMB3, ETF1, SF3B3, PSMC4, EEF1B2, ERH, VBP1, NDUFAB1, GOT2, SLC25A3, PSMA2	cDC2 HLA-DRhi	down	875	75	200	37.5	MSigDB_Hallmark_2020.gmt
ALLOGRAFT REJECTION	0.00557342	0.0873169	-1.55203	CCL5, ST8SIA4, ABCE1, IRF4, CAPG, TIMP1, FCGR2B, CFP, ITGB2, CCND3, CSK, LTB, NME1, PTPRC, EIF3D, IFNGR2, CD1D, CD2, IRF8, EIF3J, EIF5A, PSMB10, GPR65, HLA-A, BCL3, TAPBP, SRGN, SPI1, NCK1, UBE2D1, TAP2, FGR, IL2RG	cDC2 HLA-DRhi	down	876	33	200	16.5	MSigDB_Hallmark_2020.gmt
COAGULATION	0.00489396	0.0873169	-1.72153	SIRT2, DUSP6, CAPN2, CPQ, TIMP1	cDC2 HLA-DRhi	down	877	5	138	3.62319	MSigDB_Hallmark_2020.gmt
TNF-ALPHA SIGNALING VIA NF-KB	7.52331e-07	3.53596e-05	2.13815	EGR3, NR4A1, PTGS2, TRIB1, SAT1, EGR2, EGR1, SGK1, ATF3, NR4A2, KLF2, PLAUR, CD83, BTG2, MCL1, FOSB, NAMPT, SLC2A3, MXD1, KLF4, GCH1, LITAF, NFIL3	CD14 Mono IL1B+	up	878	23	200	11.5	MSigDB_Hallmark_2020.gmt
INTERFERON ALPHA RESPONSE	0.000175928	0.00413431	2.01998	PLSCR1, IFITM3, SAMD9, IFITM2, EPSTI1, IFI30, TRIM26, PSME2, ISG15, IRF1, PSMB9, IL15, CASP1, STAT2, LY6E, TAP1, CD74, NMI, SP110, PARP9, OAS1, MX1, TRIM25, NUB1, LGALS3BP, IFIT3, HLA-C, GBP2, SAMD9L, OGFR, SLC25A28, DDX60, BST2, IRF7, EIF2AK2, UBE2L6, NCOA7	CD14 Mono IL1B+	up	879	37	97	38.1443	MSigDB_Hallmark_2020.gmt
KRAS SIGNALING DN	0.00486665	0.0432604	1.86421	SGK1, NR4A2, BTG2, MAST3	CD14 Mono IL1B+	up	880	4	200	2	MSigDB_Hallmark_2020.gmt
APOPTOSIS	0.00219516	0.0257931	1.82252	EGR3, SAT1, ATF3, HMOX1, BTG2, MCL1, IFITM3, CD14, PMAIP1, GCH1, BID, CDKN1B, BCL10, BIRC3, IRF1, TIMP1, CASP1, IL18, ETF1, TAP1, NEDD9, CTNNB1, CDKN1A	CD14 Mono IL1B+	up	881	23	161	14.2857	MSigDB_Hallmark_2020.gmt
INTERFERON GAMMA RESPONSE	0.000582377	0.0091239	1.77377	PTGS2, PLSCR1, IFITM3, NAMPT, IFITM2, EPSTI1, HIF1A, CD40, GCH1, IFI30, MT2A, HLA-DRB1, TRIM26, XAF1, OAS2, HLA-DQA1, PSME2, ISG15, SECTM1, IRF1, ST8SIA4, PSMB9, IL15, PTPN6, CASP1, STAT2, ST3GAL5, LY6E, TAP1, RBCK1, CDKN1A, CD74, NMI, SP110, BTG1, MX1, TRIM25	CD14 Mono IL1B+	up	882	37	200	18.5	MSigDB_Hallmark_2020.gmt
UV RESPONSE UP	0.00692103	0.0464698	1.68306	NR4A1, ATF3, HMOX1, BTG2, FOSB, STIP1, GCH1, PPP1R2, BID, IRF1, TAP1, MARK2, ACAA1, JUNB, BTG1, SQSTM1, FOS, ARRB2, TFRC, RHOB, HNRNPU	CD14 Mono IL1B+	up	883	21	158	13.2911	MSigDB_Hallmark_2020.gmt
INFLAMMATORY RESPONSE	0.013701	0.0804936	1.56704	PLAUR, C3AR1, BTG2, C5AR1, CD14, NAMPT, MXD1, HIF1A, CD40, GCH1, PTPRE, GPR183, IRF1, TNFRSF1B, TIMP1, IL15, CD55, SLC31A2, IL18, LY6E, CDKN1A, NMI	CD14 Mono IL1B+	up	884	22	200	11	MSigDB_Hallmark_2020.gmt
KRAS SIGNALING UP	0.021978	0.114774	1.55271	PTGS2, TRIB1, MAFB, DUSP6, PLAUR, C3AR1, KLF4	CD14 Mono IL1B+	up	885	7	200	3.5	MSigDB_Hallmark_2020.gmt
ESTROGEN RESPONSE EARLY	0.0318776	0.134653	1.54567	EGR3, KLF4, SLC9A3R1, PMAIP1, SVIL	CD14 Mono IL1B+	up	886	5	200	2.5	MSigDB_Hallmark_2020.gmt
P53 PATHWAY	0.0286726	0.134653	1.50255	SAT1, ATF3, HMOX1, BTG2, MXD1, KLF4, DNTTIP2, IFI30, PTPRE, RAP2B, ZFP36L1, CASP1, TAP1, CDKN1A, TP53, PRMT2, BTG1, FOXO3, FOS, PLXNB2	CD14 Mono IL1B+	up	887	20	200	10	MSigDB_Hallmark_2020.gmt
ESTROGEN RESPONSE LATE	0.0401094	0.134653	1.48637	EGR3, SGK1, KLF4, SLC9A3R1	CD14 Mono IL1B+	up	888	4	200	2	MSigDB_Hallmark_2020.gmt
CHOLESTEROL HOMEOSTASIS	0.0773923	0.227053	1.42993	ATF3, PLAUR, PLSCR1, CXCL16, NFIL3, S100A11, STX5, CTNNB1	CD14 Mono IL1B+	up	889	8	74	10.8108	MSigDB_Hallmark_2020.gmt
WNT-BETA CATENIN SIGNALING	0.220751	0.434136	1.24513	CTNNB1, TP53, FRAT1, NUMB, ADAM17, CUL1, RBPJ, HDAC2	CD14 Mono IL1B+	up	890	8	42	19.0476	MSigDB_Hallmark_2020.gmt
FATTY ACID METABOLISM	0.173122	0.406837	1.21043	HSP90AA1, ALDH1A1, GABARAPL1, ECI1, MDH1, GLUL, HSD17B4, XIST, GRHPR, ACAA1, IDH3G	CD14 Mono IL1B+	up	891	11	158	6.96203	MSigDB_Hallmark_2020.gmt
EPITHELIAL MESENCHYMAL TRANSITION	0.249397	0.434136	1.15295	SAT1, PLAUR, TPM4, BASP1, NOTCH2, TIMP1, IL15	CD14 Mono IL1B+	up	892	7	200	3.5	MSigDB_Hallmark_2020.gmt
ANDROGEN RESPONSE	0.243597	0.434136	1.15236	SAT1, SGK1, MAF	CD14 Mono IL1B+	up	893	3	100	3	MSigDB_Hallmark_2020.gmt
G2-M CHECKPOINT	0.235012	0.434136	1.14435	HIF1A, TOP1, JPT1, MT2A, PAFAH1B1, CDKN1B, NOTCH2, TFDP1, DDX39A, HNRNPD, TLE3, E2F4, SRSF10, E2F3, PDS5B, HNRNPU, NCL, ATF5, HUS1, TACC3, CHMP1A, TMPO, SMARCC1, CUL1, UBE2S, PURA, XPO1, STAG1, HSPA8, SNRPD1, FOXN3, KIF5B	CD14 Mono IL1B+	up	894	32	200	16	MSigDB_Hallmark_2020.gmt
SPERMATOGENESIS	0.337361	0.546758	1.0971	CHFR, BRAF, TOPBP1, STAM2, TSN, ARL4A, PRKAR2A	CD14 Mono IL1B+	up	895	7	135	5.18519	MSigDB_Hallmark_2020.gmt
APICAL SURFACE	0.389074	0.579987	1.06008	PLAUR, FLOT2, B4GALT1, HSPB1	CD14 Mono IL1B+	up	896	4	44	9.09091	MSigDB_Hallmark_2020.gmt
IL-2/STAT5 SIGNALING	0.36989	0.579494	1.04028	CD83, PLSCR1, IFITM3, SLC2A3, MXD1, GABARAPL1, NFIL3	CD14 Mono IL1B+	up	897	7	199	3.51759	MSigDB_Hallmark_2020.gmt
MTORC1 SIGNALING	0.394885	0.579987	1.02526	BTG2, NAMPT, SLC2A3, STIP1, SLC9A3R1, CTSC, IFI30, NFIL3, HSPE1, G6PD, NFYC, FKBP2, DDX39A, NFKBIB, ETF1, CDKN1A, SQSTM1, EIF2S2, TFRC, UBE2D3, PSMA4, FGL2, TES, BHLHE40	CD14 Mono IL1B+	up	898	24	200	12	MSigDB_Hallmark_2020.gmt
IL-6/JAK/STAT3 SIGNALING	0.492209	0.690531	0.960901	HMOX1, CCR1, CD14, IRF1, TNFRSF1B, STAT2	CD14 Mono IL1B+	up	899	6	87	6.89655	MSigDB_Hallmark_2020.gmt
COAGULATION	0.499533	0.690531	0.960565	DUSP6, CFD, GNB2, TIMP1	CD14 Mono IL1B+	up	900	4	138	2.89855	MSigDB_Hallmark_2020.gmt
APICAL JUNCTION	0.519308	0.697356	0.952585	RRAS, VCL, GTF2F1, EXOC4, ICAM2, INPPL1, ZYX, DLG1, ADAM15, B4GALT1, STX4, EVL, VASP, PECAM1, PBX2, PTPRC, ARPC2	CD14 Mono IL1B+	up	901	17	200	8.5	MSigDB_Hallmark_2020.gmt
BILE ACID METABOLISM	0.629035	0.799045	0.868941	ALDH1A1, PNPLA8, HSD17B4	CD14 Mono IL1B+	up	902	3	112	2.67857	MSigDB_Hallmark_2020.gmt
HEME METABOLISM	0.728493	0.877928	0.849798	BTG2, NNT, TOP1, UCP2, GAPVD1, MPP1, UBAC1, CLCN3, FOXO3, HAGH, TFRC	CD14 Mono IL1B+	up	903	11	200	5.5	MSigDB_Hallmark_2020.gmt
MYOGENESIS	0.879621	0.964418	0.719663	CFD, SVIL, CDKN1A, PLXNB2, LSP1, BHLHE40, RB1, MEF2C, FLII, FDPS, MEF2D, OCEL1	CD14 Mono IL1B+	up	904	12	200	6	MSigDB_Hallmark_2020.gmt
DNA REPAIR	0.995199	0.998023	-0.607639	MPG, ELOA, SUPT5H, RPA2, HPRT1, XPC, GTF2A2, DCTN4, EIF1B	CD14 Mono IL1B+	down	905	9	150	6	MSigDB_Hallmark_2020.gmt
OXIDATIVE PHOSPHORYLATION	0.998023	0.998023	-0.686079	LDHB, PDK4, DECR1, IDH1, OPA1, ATP5F1A, MGST3, GPI, SLC25A3, NDUFB5, ATP6V1C1, NDUFS1	CD14 Mono IL1B+	down	906	12	200	6	MSigDB_Hallmark_2020.gmt
PI3K/AKT/MTOR SIGNALING	0.960919	0.998023	-0.686982	VAV3, MAP3K7, CLTC, TNFRSF1A, MAPKAP1, AP2M1, DUSP3, HSP90B1, CXCR4, PTPN11, ARF1, SLA, PIN1	CD14 Mono IL1B+	down	907	13	105	12.381	MSigDB_Hallmark_2020.gmt
NOTCH SIGNALING	0.861459	0.964418	-0.691213	SAP30, TCF7L2, MAML2	CD14 Mono IL1B+	down	908	3	32	9.375	MSigDB_Hallmark_2020.gmt
PPEROXISOME	0.914298	0.976637	-0.709606	SOD2, IDH1, SCP2, ACSL1, ACOX1	CD14 Mono IL1B+	down	909	5	104	4.80769	MSigDB_Hallmark_2020.gmt
E2F TARGETS	0.882339	0.964418	-0.789227	PRKDC, LYAR, RFC1, CNOT9, SRSF2, PHF5A, RPA2	CD14 Mono IL1B+	down	910	7	200	3.5	MSigDB_Hallmark_2020.gmt
ADIPOGENESIS	0.750935	0.882348	-0.87243	DECR1, PLIN2, IDH1, NMT1, SCP2, APLP2, MGST3, GPAT4, DDT, ACOX1, DRAM2, SUCLG1, ADIPOR2, PPM1B, IFNGR1, MTCH2, ECH1, RAB34, CCNG2, ALDOA, CAT, TALDO1, UBQLN1	CD14 Mono IL1B+	down	911	23	200	11.5	MSigDB_Hallmark_2020.gmt
MITOTIC SPINDLE	0.69526	0.859927	-0.891109	ROCK1, PXN, RFC1, SUN2, EPB41, TLK1, SPTAN1, PCM1, LATS1, RHOF, RASA2, NIN, HOOK3, CCDC88A, STAU1, GSN, NUMA1, FGD6, MARCKS	CD14 Mono IL1B+	down	912	19	199	9.54774	MSigDB_Hallmark_2020.gmt
REACTIVE OXYGEN SPECIES PATHWAY	0.622006	0.799045	-0.895793	IPCEF1, SOD2, MGST1, PRDX6, GSR, TXN, CAT, GLRX	CD14 Mono IL1B+	down	913	8	49	16.3265	MSigDB_Hallmark_2020.gmt
UNFOLDED PROTEIN RESPONSE	0.26805	0.449942	-1.1147	CNOT4, XBP1, KHSRP, CNOT2, NPM1, ERN1, HSPA5, CEBPG, EEF2, NOP56, EIF4A3, EDEM1, HSP90B1, IMP3	CD14 Mono IL1B+	down	914	14	113	12.3894	MSigDB_Hallmark_2020.gmt
COMPLEMENT	0.215273	0.434136	-1.13452	TNFAIP3, S100A12, LIPA, PIK3CA, LTA4H, RNF4, GNG2, S100A9, MAFF, PIK3R5, FYN, HSPA5, PRCP, PIM1	CD14 Mono IL1B+	down	915	14	200	7	MSigDB_Hallmark_2020.gmt
XENOBIOTIC METABOLISM	0.242667	0.434136	-1.13644	PDK4, SPINT2, FBP1, ID2, IDH1, NMT1, HPRT1, CYP27A1, TNFRSF1A, DDT, BLVRB, ACOX1, DCXR, MAN1A1, GSR, ECH1, ACP1, SAR1B, CAT	CD14 Mono IL1B+	down	916	19	200	9.5	MSigDB_Hallmark_2020.gmt
UV RESPONSE DN	0.229551	0.434136	-1.15715	ADD3, MAPK14, PIK3CD, FYN, NIPBL, MGMT, RASA2, CITED2, DUSP1, ATRX	CD14 Mono IL1B+	down	917	10	144	6.94444	MSigDB_Hallmark_2020.gmt
HYPOXIA	0.0955224	0.236292	-1.2596	TNFAIP3, IER3, VHL, PPP1R15A, ETS1, ENO1, PLIN2, FBP1, MAFF, SAP30, UGP2, HSPA5, GPI, PLAC8, PIM1, PNRC1, JMJD6	CD14 Mono IL1B+	down	918	17	200	8.5	MSigDB_Hallmark_2020.gmt
ALLOGRAFT REJECTION	0.0823199	0.227053	-1.26837	CCL4, HDAC9, CCR2, GALNT1, TNF, CD3E, ETS1, MAP3K7, CD3D, CAPG, NPM1, EREG, IKBKB	CD14 Mono IL1B+	down	919	13	200	6.5	MSigDB_Hallmark_2020.gmt
MYC TARGETS V1	0.0476074	0.14917	-1.28947	EEF1B2, SNRPA, SNRPD3, FBL, SRSF2, PSMA2, PRPF31, NPM1, KPNB1, DDX18, HPRT1, HNRNPA1, SRSF3, CCT5, SLC25A3, BUB3, SNRPD2, SSB, CBX3, PHB2, NOP56, PHB, DHX15, PSMD7, ODC1, ILF2, USP1, ACP1, SERBP1, SYNCRIP, APEX1, CANX, GLO1, GSPT1, RACK1, EIF3D, PSMD8, TUFM, SET, EIF3B, EIF4H, SNRPA1, LDHA, CYC1, DEK	CD14 Mono IL1B+	down	920	45	200	22.5	MSigDB_Hallmark_2020.gmt
PROTEIN SECRETION	0.0869565	0.227053	-1.29564	VAMP7, SGMS1, CLTC, STX16, TMX1, AP2B1, ARFIP1, GNAS, ERGIC3, AP2M1, LMAN1, SNX2, RAB5A, RAB9A, CD63, ARF1, VPS4B, STX12, PPT1	CD14 Mono IL1B+	down	921	19	96	19.7917	MSigDB_Hallmark_2020.gmt
GLYCOLYSIS	0.0372615	0.134653	-1.41182	IER3, ENO1, IDH1, SAP30, UGP2, HSPA5, HK2, GUSB, CITED2, QSOX1, TXN, ALDOA, GLRX, VCAN, CXCR4, ISG20, TALDO1, ZNF292, KIF2A, LDHA, PGAM1, PKM, NDUFV3, HDLBP, ARPP19, ME2, PGK1, SDHC	CD14 Mono IL1B+	down	922	28	200	14	MSigDB_Hallmark_2020.gmt
TGF-BETA SIGNALING	0.036414	0.134653	-1.51338	PPP1R15A, MAP3K7, ID2, TRIM33, XIAP, IFNGR2, HDAC1, SKIL, RAB31, THBS1	CD14 Mono IL1B+	down	923	10	54	18.5185	MSigDB_Hallmark_2020.gmt
MYC TARGETS V2	0.0055226	0.0432604	-1.75994	IMP4, WDR74, WDR43, NPM1, DDX18, MPHOSPH10, HK2, CBX3, NOP56, PHB	CD14 Mono IL1B+	down	924	10	58	17.2414	MSigDB_Hallmark_2020.gmt
KRAS SIGNALING DN	0.00182787	0.0429549	1.8728	SGK1, BTG2, IFI44L, SKIL, MEFV	CD14 Mono ISG+	up	925	5	200	2.5	MSigDB_Hallmark_2020.gmt
INTERFERON ALPHA RESPONSE	0.0163043	0.157535	1.49925	IFITM2, IL15, IFI44L, IFITM3, IFI30, LPAR6, LY6E, ISG20, ISG15, PSME1, IFI44, GBP4, PSMB9, IRF7, HELZ2, PLSCR1, IFIT2, IRF1, UBE2L6, OGFR, TXNIP, TENT5A, ADAR, OASL, PSME2, BST2	CD14 Mono ISG+	up	926	26	97	26.8041	MSigDB_Hallmark_2020.gmt
INTERFERON GAMMA RESPONSE	0.00578154	0.0905775	1.49241	IFITM2, MT2A, VAMP5, PELI1, IL15, IFI44L, IFITM3, IFI30, ST3GAL5, MVP, PTPN6, PTPN1, SECTM1, LY6E, PML, ISG20, TNFAIP2, ISG15, DDX58, PSME1, IFI44, GBP4, CD40, PSMB9, IFNAR2, IRF7, HELZ2, PLSCR1, HIF1A, IFIT2, IRF1, UBE2L6, IFIT1	CD14 Mono ISG+	up	927	33	200	16.5	MSigDB_Hallmark_2020.gmt
P53 PATHWAY	0.0284217	0.190831	1.44045	ZFP36L1, SAT1, KLF4, MXD1, BTG2, IFI30, APAF1, DNTTIP2	CD14 Mono ISG+	up	928	8	200	4	MSigDB_Hallmark_2020.gmt
TNF-ALPHA SIGNALING VIA NF-KB	0.0201108	0.157535	1.41376	RHOB, SAT1, KLF4, MXD1, TRIB1, SGK1, BTG2, NR4A1, NFIL3, DENND5A, MARCKS, KDM6B, EGR1, TANK, KLF2, TNFAIP2, IL1B, CEBPB, DDX58, NFAT5, IFIT2, DUSP2, IRF1, CEBPD, BHLHE40, IFNGR2, KYNU, FOSB, PPP1R15A, NINJ1, BCL6, KLF6, JUNB, MCL1, FOSL2, NFE2L2, BCL3	CD14 Mono ISG+	up	929	37	200	18.5	MSigDB_Hallmark_2020.gmt
SPERMATOGENESIS	0.1132	0.455048	1.36793	PEBP1, TLE4, PIAS2	CD14 Mono ISG+	up	930	3	135	2.22222	MSigDB_Hallmark_2020.gmt
APOPTOSIS	0.175673	0.589759	1.17222	RHOB, CD14, SAT1, SLC20A1, BTG2, IFITM3, ISG20, IL1B, BID, PLCB2, TIMP1, IRF1, HMGB2, TIMP2	CD14 Mono ISG+	up	931	14	161	8.69565	MSigDB_Hallmark_2020.gmt
INFLAMMATORY RESPONSE	0.192434	0.602958	1.15764	CD14, NLRP3, MXD1, IL15, BTG2, C5AR1, SELENOS, LY6E, IL1B, CD40, GABBR1, RHOG, IRF7, SGMS2, HIF1A, TIMP1, IRF1, MEFV, IFNGR2, SLC31A1, PIK3R5	CD14 Mono ISG+	up	932	21	200	10.5	MSigDB_Hallmark_2020.gmt
ALLOGRAFT REJECTION	0.23796	0.657889	1.12062	NLRP3, IL15, ITGB2, PTPN6, WAS, TAP2, IL1B, AKT1, CD40, IFNAR2, IRF7, HIF1A, TIMP1, IFNGR2, CCR1, GPR65, SPI1, CFP	CD14 Mono ISG+	up	933	18	200	9	MSigDB_Hallmark_2020.gmt
COAGULATION	0.317685	0.778439	1.0933	DUSP6, KLF7, CSRP1, FURIN, TIMP1, SIRT2, ARF4, CFD	CD14 Mono ISG+	up	934	8	138	5.7971	MSigDB_Hallmark_2020.gmt
TGF-BETA SIGNALING	0.399352	0.778439	1.04126	SLC20A1, SKIL, TRIM33, FURIN, IFNGR2, PPP1R15A, FKBP1A, JUNB, PPM1A, TGFB1, PPP1CA, APC	CD14 Mono ISG+	up	935	12	54	22.2222	MSigDB_Hallmark_2020.gmt
G2-M CHECKPOINT	0.386029	0.778439	1.031	TLE3, MT2A, MARCKS, PDS5B, PML, E2F4, NASP, HIF1A, SFPQ, TMPO, CDC27, MAP3K20, PURA, CUL5, BCL3, MTF2, STAG1, DDX39A, TGFB1	CD14 Mono ISG+	up	936	19	200	9.5	MSigDB_Hallmark_2020.gmt
BILE ACID METABOLISM	0.452314	0.778439	1.00349	ALDH1A1, ATXN1, IDH2	CD14 Mono ISG+	up	937	3	112	2.67857	MSigDB_Hallmark_2020.gmt
COMPLEMENT	0.449404	0.778439	1.00169	DUSP6, CD46, HSPA1A, CSRP1, WAS, ERAP2, CEBPB, PPP4C, PSMB9, FCER1G, RHOG, IRF7, PLSCR1, TIMP1, IRF1, VCPIP1, TIMP2, KYNU, PIK3R5	CD14 Mono ISG+	up	938	19	200	9.5	MSigDB_Hallmark_2020.gmt
PPEROXISOME	0.452419	0.778439	0.999434	ALDH1A1, ATXN1, MVP, IDH2, ERCC1, PRDX1, ACSL4, LONP2	CD14 Mono ISG+	up	939	8	104	7.69231	MSigDB_Hallmark_2020.gmt
HYPOXIA	0.453261	0.778439	0.996164	MT2A, CITED2, KLF7, SIAH2, NFIL3, ZNF292, ISG20, NAGK, KLHL24, WSB1, BHLHE40, MAP3K1, PPP1R15A, KLF6, GALK1, S100A4, TES, FOSL2	CD14 Mono ISG+	up	940	18	200	9	MSigDB_Hallmark_2020.gmt
UV RESPONSE UP	0.557931	0.893117	0.946033	RHOB, ARRB2, BTG2, NR4A1, BID, NXF1, ATP6V1F, FURIN, IRF1, AP2S1, FOSB	CD14 Mono ISG+	up	941	11	158	6.96203	MSigDB_Hallmark_2020.gmt
IL-2/STAT5 SIGNALING	0.612838	0.893117	0.917993	RHOB, MXD1, NFIL3, IFITM3, DENND5A, GBP4, PLSCR1, FURIN, CKAP4, BHLHE40, GPR65, RABGAP1L, TNFRSF1B, KLF6, GPX4, IGF2R, GABARAPL1, SERPINB6, TNFSF10, PRNP	CD14 Mono ISG+	up	942	20	199	10.0503	MSigDB_Hallmark_2020.gmt
CHOLESTEROL HOMEOSTASIS	0.704702	0.902528	0.840727	S100A11, NFIL3, FBXO6, PLSCR1	CD14 Mono ISG+	up	943	4	74	5.40541	MSigDB_Hallmark_2020.gmt
FATTY ACID METABOLISM	0.854154	0.954864	0.795351	GLUL, ALDH1A1, HSP90AA1, PCBD1, BLVRA, PSME1, UBE2L6, ACSL4, DECR1, PDHB, LGALS1, GABARAPL1, ACOX1, IDH3B, SDHA	CD14 Mono ISG+	up	944	15	158	9.49367	MSigDB_Hallmark_2020.gmt
NOTCH SIGNALING	0.741605	0.902528	0.792714	ARRB1, FBXW11, PSENEN, CUL1, MAML2, RBX1	CD14 Mono ISG+	up	945	6	32	18.75	MSigDB_Hallmark_2020.gmt
PROTEIN SECRETION	0.949218	0.999796	0.718075	STX16, STX7, MON2, SCAMP1, ARFIP1	CD14 Mono ISG+	up	946	5	96	5.20833	MSigDB_Hallmark_2020.gmt
DNA REPAIR	0.982463	0.999796	0.663675	POLE4, TAF12, POLR2E, POLR2J, ERCC1, ZNRD1, SUPT5H, RNMT, NELFE, GPX4	CD14 Mono ISG+	up	947	10	150	6.66667	MSigDB_Hallmark_2020.gmt
PI3K/AKT/MTOR SIGNALING	0.999796	0.999796	0.4928	MKNK1, AKT1, GRK2, GSK3B, IRAK4, VAV3, TBK1, PIN1, UBE2N, MKNK2, PPP1CA	CD14 Mono ISG+	up	948	11	105	10.4762	MSigDB_Hallmark_2020.gmt
MTORC1 SIGNALING	0.992435	0.999796	-0.668171	LTA4H, XBP1, USO1, PSMA3, CXCR4, IMMT, PSME3, CCNG1, ADD3, GSR, CANX, TXNRD1, PSMB5, EIF2S2, SSR1	CD14 Mono ISG+	down	949	15	200	7.5	MSigDB_Hallmark_2020.gmt
WNT-BETA CATENIN SIGNALING	0.748907	0.902528	-0.779701	HDAC2, NCOR2, NUMB	CD14 Mono ISG+	down	950	3	42	7.14286	MSigDB_Hallmark_2020.gmt
E2F TARGETS	0.873599	0.954864	-0.781264	GSPT1, NBN, NOP56, RAN, ILF3, SMC1A, NAP1L1, LMNB1, RPA3, XRCC6, DCK, PA2G4, SSRP1, PRKDC, USP1, LBR, TUBB	CD14 Mono ISG+	down	951	17	200	8.5	MSigDB_Hallmark_2020.gmt
IL-6/JAK/STAT3 SIGNALING	0.834788	0.954864	-0.785605	SOCS3, CD44, CSF2RA, IL2RG, IL13RA1	CD14 Mono ISG+	down	952	5	87	5.74713	MSigDB_Hallmark_2020.gmt
UV RESPONSE DN	0.797188	0.936695	-0.796743	ATP2B4, ADD3, RASA2, SYNE1, YTHDC1, RUNX1, DLG1, NIPBL, SRI	CD14 Mono ISG+	down	953	9	144	6.25	MSigDB_Hallmark_2020.gmt
REACTIVE OXYGEN SPECIES PATHWAY	0.716974	0.902528	-0.835434	SOD2, MBP, NDUFS2, GSR, TXNRD1, CAT, GLRX	CD14 Mono ISG+	down	954	7	49	14.2857	MSigDB_Hallmark_2020.gmt
HEME METABOLISM	0.693539	0.902528	-0.886195	SLC25A37, PICALM, ARL2BP, TMEM9B, NCOA4, NUDT4, LPIN2, HTATIP2, NNT, CIR1, DCAF11, FBXO9, MPP1, CAT, MARK3, CLCN3, KLF3	CD14 Mono ISG+	down	955	17	200	8.5	MSigDB_Hallmark_2020.gmt
ADIPOGENESIS	0.654311	0.902528	-0.907556	GRPEL1, CS, RETN, IMMT, ALDH2, YWHAG, NABP1, CD36, STOM, ACAA2, CAT, CD151, DNAJC15, DLD, DHRS7, ATP1B3, MTCH2, NDUFS3, DRAM2, ECH1, JAGN1, CD302, ARL4A, PLIN2	CD14 Mono ISG+	down	956	24	200	12	MSigDB_Hallmark_2020.gmt
UNFOLDED PROTEIN RESPONSE	0.625394	0.893117	-0.909314	XBP1, NOP56, DCTN1, KHSRP, PDIA6, PAIP1, EXOSC1, NABP1, SPCS1, DCP2, EIF4A2, SSR1	CD14 Mono ISG+	down	957	12	113	10.6195	MSigDB_Hallmark_2020.gmt
MYOGENESIS	0.594728	0.893117	-0.911573	ACSL1, APP, ITGB1, CD36, GADD45B, GABARAPL2, EIF4A2, MYH9, RIT1, OCEL1, TPM3	CD14 Mono ISG+	down	958	11	200	5.5	MSigDB_Hallmark_2020.gmt
MITOTIC SPINDLE	0.627082	0.893117	-0.915804	ROCK1, SOS1, PCGF5, TIAM1, ABI1, RASA2, TUBGCP3, UXT, SMC1A, PREX1, BCL2L11, LMNB1, ARHGEF3, HOOK3, DLG1, RAB3GAP1, CCDC88A	CD14 Mono ISG+	down	959	17	199	8.54271	MSigDB_Hallmark_2020.gmt
GLYCOLYSIS	0.463751	0.778439	-0.992969	CD44, IRS2, CXCR4, IL13RA1, PGAM1, UGP2, KIF2A, COG2, HAX1, ALDH9A1, COPB2, DLD, GLRX, MDH1, VCAN, PPIA, HK2, IER3, HDLBP, AKR1A1, ARPP19, DSC2, MXI1, TPI1, ME2, G6PD	CD14 Mono ISG+	down	960	26	200	13	MSigDB_Hallmark_2020.gmt
ANDROGEN RESPONSE	0.454383	0.778439	-0.998384	FKBP5, ACTN1, CAMKK2, NCOA4, GSR, ABHD2, VAPA, MYL12A, NGLY1, XRCC6, GNAI3, PA2G4, SRP19, RRP12, ZMIZ1, IDI1, DBI	CD14 Mono ISG+	down	961	17	100	17	MSigDB_Hallmark_2020.gmt
MYC TARGETS V2	0.398894	0.778439	-1.042	MPHOSPH10, NOP56, CBX3, PA2G4, RRP12, NPM1, WDR43, WDR74, HK2, HSPE1	CD14 Mono ISG+	down	962	10	58	17.2414	MSigDB_Hallmark_2020.gmt
APICAL JUNCTION	0.310617	0.778439	-1.08459	ACTG1, NEXN, ACTN1, ITGB1, ICAM1, DLG1, CD99, MYH9, ADAM9, VCAN, GTF2F1, EVL, SYK, PBX2, PTEN, RAC2, VCL, ACTN4	CD14 Mono ISG+	down	963	18	200	9	MSigDB_Hallmark_2020.gmt
OXIDATIVE PHOSPHORYLATION	0.154426	0.558309	-1.16156	PDK4, LDHB, GRPEL1, ACAA1, NDUFV2, CYCS, NDUFA9, CS, IMMT, ATP6V1E1, COX7C, COX7A2L, ETFA, FDX1, NDUFS2, NDUFS4, VDAC2, PDHA1, HSD17B10, ECI1, NDUFB6, NNT, OAT, ACAA2, UQCRC2, UQCRB, ATP5F1A, NDUFB5, ATP5MC3, ATP5ME, DLD, NDUFS3, ECH1	CD14 Mono ISG+	down	964	33	200	16.5	MSigDB_Hallmark_2020.gmt
ESTROGEN RESPONSE LATE	0.210485	0.618299	-1.17484	FKBP5, MYOF, CD44, ATP2B4, XBP1, TIAM1, ADD3, FDFT1, S100A9, ABHD2, JAK1, CHPT1	CD14 Mono ISG+	down	965	12	200	6	MSigDB_Hallmark_2020.gmt
KRAS SIGNALING UP	0.114212	0.455048	-1.26779	TNFAIP3, SATB1, CXCR4, BIRC3, F13A1, CSF2RA, G0S2, RETN, IL2RG, TMEM176B, USP12, IRF8	CD14 Mono ISG+	down	966	12	200	6	MSigDB_Hallmark_2020.gmt
ESTROGEN RESPONSE EARLY	0.116183	0.455048	-1.29649	FKBP5, MYOF, CD44, XBP1, TIAM1, ADD3, FDFT1, ABHD2, KLF10, CHPT1, SH3BP5, PMAIP1, NCOR2, RRP12, IL6ST	CD14 Mono ISG+	down	967	15	200	7.5	MSigDB_Hallmark_2020.gmt
EPITHELIAL MESENCHYMAL TRANSITION	0.103072	0.455048	-1.32614	TNFAIP3, CXCL8, CD44, IL32, THBS1, GLIPR1, ITGB1	CD14 Mono ISG+	down	968	7	200	3.5	MSigDB_Hallmark_2020.gmt
XENOBIOTIC METABOLISM	0.07109	0.417654	-1.33415	PDK4, MAN1A1, ALDH2, TMEM176B, IRF8, PGD, GSR, LPIN2, CD36, CYP27A1, SLC35B1, UPP1, CAT, ALDH9A1, DHRS7, ECH1, SAR1B, GSTO1, ACP1, AQP9, NMT1, CDA, ELOVL5, ARPP19, DDAH2, SPINT2, PGRMC1	CD14 Mono ISG+	down	969	27	200	13.5	MSigDB_Hallmark_2020.gmt
MYC TARGETS V1	0.000778626	0.0365954	-1.61232	NCBP2, EEF1B2, GSPT1, DHX15, TUFM, FBL, APEX1, TCP1, NOP56, SNRPD2, ABCE1, STARD7, RAN, TXNL4A, HDDC2, VBP1, RAD23B, HNRNPC, NAP1L1, CANX, HDAC2, EIF3D, FAM120A, DDX21, EIF2S2, PPM1G, SNRPB2, ILF2, XRCC6, HNRNPA1, PCBP1, C1QBP, CBX3, PA2G4, NPM1, CLNS1A, PSMA2, PSMD8, ACP1, USP1, HNRNPA3, SRSF3, KPNB1, DEK, CNBP, ETF1, PPIA, SMARCC1, YWHAQ, RACK1, EIF4E, UBE2L3, HSPE1, PSMA1, GLO1, HNRNPD, SNRPG, SYNCRIP	CD14 Mono ISG+	down	970	58	200	29	MSigDB_Hallmark_2020.gmt
APICAL SURFACE	0.0168986	0.157535	-1.65472	IL2RG, APP, ADAM10, SULF2, CRYBG1	CD14 Mono ISG+	down	971	5	44	11.3636	MSigDB_Hallmark_2020.gmt
UV RESPONSE DN	0.030743	0.910317	1.48093	MT1E, CDK13, CDKN1B, NR3C1, ATP2B4, NOTCH2, PRDM2, NIPBL, SCAF8, TGFBR2, RUNX1, KCNMA1, ANXA4, MAPK14, ANXA2	CD16 Mono ISG+	up	972	15	144	10.4167	MSigDB_Hallmark_2020.gmt
G2-M CHECKPOINT	0.0802561	0.910317	1.27889	MT2A, RAD21, CASP8AP2, LBR, CDKN1B, HMGA1, NASP, DR1, MTF2, NOTCH2, DDX39A, SMC4, CDK4, TFDP1, PDS5B, MAPK14, CBX1, HUS1, SYNCRIP, CUL1, KATNA1, SS18, TLE3, LMNB1, SNRPD1, HSPA8	CD16 Mono ISG+	up	973	26	200	13	MSigDB_Hallmark_2020.gmt
COMPLEMENT	0.0828122	0.910317	1.25978	CTSB, STX4, DUSP6, DYRK2, PDP1, EHD1, C1QA, CASP3, CD46, IRF1, GZMA, USP8, CD36, S100A9, GNGT2, CTSC, PPP4C, GNB2, CASP10, GNB4, USP15, PLSCR1, KYNU, GNAI3, ITGAM, TIMP2, IRF2, CTSS	CD16 Mono ISG+	up	974	28	200	14	MSigDB_Hallmark_2020.gmt
IL-6/JAK/STAT3 SIGNALING	0.165149	0.910317	1.22391	IL3RA, IRF1, CD36, CD14, PTPN11, HMOX1, IL6ST, IL17RA, IFNAR1, STAT1, PTPN2	CD16 Mono ISG+	up	975	11	87	12.6437	MSigDB_Hallmark_2020.gmt
E2F TARGETS	0.131246	0.910317	1.21687	RAD21, SLBP, LBR, CDKN1B, USP1, HMGA1, NASP, NUDT21, MRE11, POLD3, DNMT1, DDX39A, SMC4, CDKN1A, CDK4, CNOT9, PDS5B, PNN, NME1, NOP56, HUS1, SYNCRIP, PCNA, SMC3, LMNB1, SNRPB, EIF2S1	CD16 Mono ISG+	up	976	27	200	13.5	MSigDB_Hallmark_2020.gmt
MITOTIC SPINDLE	0.135228	0.910317	1.19277	DYNLL2, STAU1, CYTH2, SOS1, NOTCH2, TUBGCP2, FLNA, ARHGEF3, TBCD, SMC4, PCGF5, PPP4R2, VCL, ARHGDIA, CEP192, DYNC1H1, EZR, TLK1, ARHGEF11, KATNA1, NCK1, SMC3, ABI1, LMNB1, APC, CD2AP, NIN, KLC1, CKAP5, CLIP1, RHOT2, BCL2L11, FGD6	CD16 Mono ISG+	up	977	33	199	16.5829	MSigDB_Hallmark_2020.gmt
ALLOGRAFT REJECTION	0.170684	0.910317	1.1633	HLA-DQA1, BCAT1, FCGR2B, HLA-DMA, GZMA, HLA-DMB, GALNT1, FLNA, BCL10, AKT1, PSMB10, CD3E, IL18, NME1, STAT1, GBP2, IL15, ETS1, HLA-DRA, HDAC9, CD40, NCK1, ABI1, EIF4G3, CD3G, CTSS, CD86, PTPRC, CCL5, IFNGR2, HIF1A, FAS, TAP1, TLR1, GPR65	CD16 Mono ISG+	up	978	35	200	17.5	MSigDB_Hallmark_2020.gmt
HYPOXIA	0.344984	0.9806	1.04964	MT1E, MT2A, NDRG1, CDKN1B, ZNF292, NR3C1, FOSL2, NAGK, NFIL3, TGFBI, MAP3K1, CDKN1A, HMOX1, SLC2A3	CD16 Mono ISG+	up	979	14	200	7	MSigDB_Hallmark_2020.gmt
APOPTOSIS	0.377621	0.9806	1.03138	CDKN1B, TNFSF10, CREBBP, CASP3, MADD, IRF1, BCL10, CD14, ANXA1, EBP, CDKN1A, GSR, TSPO, IL18, HMOX1, SOD2, BID, DAP, TIMP2, GCH1, DNM1L, FAS, PAK1, TAP1, HMGB2, RHOT2, BCL2L11	CD16 Mono ISG+	up	980	27	161	16.7702	MSigDB_Hallmark_2020.gmt
MYC TARGETS V1	0.452282	0.9806	1.00018	USP1, HSP90AB1, VBP1, CCT5, EIF4H, PHB2, PWP1, SRSF3, PHB, PSMB2, PSMD7, IMPDH2, SLC25A3, SSB, CDK4, PPIA, CLNS1A, SNRPA1, TARDBP, YWHAQ, TFDP1, NME1, CNBP, PRDX3, NOP56, SSBP1, HNRNPR, CANX, SYNCRIP, SNRPD3, CUL1, DHX15, HNRNPA2B1	CD16 Mono ISG+	up	981	33	200	16.5	MSigDB_Hallmark_2020.gmt
HEME METABOLISM	0.476313	0.9806	0.986326	CTSB, TRAK2, SLC30A1, CIR1, LRP10, NR3C1, PSMD9, GAPVD1, GDE1, ATP6V0A1, PRDX2, VEZF1, MPP1, USP15, KLF3, UROD, TMEM9B, MGST3, NARF, GMPS, KDM7A, ICAM4, TCEA1, LPIN2, TNRC6B, NCOA4	CD16 Mono ISG+	up	982	26	200	13	MSigDB_Hallmark_2020.gmt
FATTY ACID METABOLISM	0.53798	0.9806	0.95822	HSP90AA1, ADIPOR2, XIST, CBR1, DLD, CD36, SMS, RDH11, ACSL4, ECI1, SUCLA2, HSPH1, ECHS1, IDH3B, SDHA, CPT1A, UROD	CD16 Mono ISG+	up	983	17	158	10.7595	MSigDB_Hallmark_2020.gmt
UV RESPONSE UP	0.54583	0.9806	0.95472	FKBP4, NUP58, CASP3, STIP1, EIF5, GLS, IRF1, SULT1A1, ATP6V1F, MARK2	CD16 Mono ISG+	up	984	10	158	6.32911	MSigDB_Hallmark_2020.gmt
EPITHELIAL MESENCHYMAL TRANSITION	0.557717	0.9806	0.93241	VCAN, TPM4, NOTCH2, FLNA, TGFBI, IL32, GLIPR1, IL15, ID2	CD16 Mono ISG+	up	985	9	200	4.5	MSigDB_Hallmark_2020.gmt
PI3K/AKT/MTOR SIGNALING	0.684637	0.9806	0.879495	CDKN1B, CLTC, AKT1, NFKBIB, ARHGDIA, CDKN1A, RIPK1, CDK4, PTPN11, PIKFYVE	CD16 Mono ISG+	up	986	10	105	9.52381	MSigDB_Hallmark_2020.gmt
COAGULATION	0.651153	0.9806	0.878974	CTSB, DUSP6, C1QA, ANXA1, GNB2, ISCU	CD16 Mono ISG+	up	987	6	138	4.34783	MSigDB_Hallmark_2020.gmt
INTERFERON GAMMA RESPONSE	0.816659	0.9806	0.863576	MT2A, HLA-DQA1, TNFSF10, CASP3, HLA-DMA, IRF1, GZMA, ARID5B, PSMB2, PSMB10, SP110, CDKN1A, PSME2, RIPK1, MVP, SOD2, IFI30, IL10RA, STAT1, HLA-DRB1, PTPN2, PLSCR1, IL15, CD40, ADAR, SAMHD1, PARP14, IRF2, GCH1, NCOA3, CD86, CCL5, GBP4, FCGR1A, SERPING1, HIF1A, FAS, NFKB1, FGL2, TAP1	CD16 Mono ISG+	up	988	40	200	20	MSigDB_Hallmark_2020.gmt
XENOBIOTIC METABOLISM	0.823037	0.9806	0.822366	MT2A, BCAT1, CBR1, CD36, PSMB10, PAPSS2, ASL, GSR, HMOX1, ID2, KYNU, GCH1, ALDH2, AHCY, ACP2, ACOX1, LPIN2, GART, SLC35B1, FAS, SAR1B, COMT, UPP1, GCLC, CNDP2	CD16 Mono ISG+	up	989	25	200	12.5	MSigDB_Hallmark_2020.gmt
TGF-BETA SIGNALING	0.755367	0.9806	0.817366	BMPR2, NCOR2, CDK9, ID2, APC, IFNGR2, PPM1A, SKIL, ARID4B, MAP3K7, TGFBR1	CD16 Mono ISG+	up	990	11	54	20.3704	MSigDB_Hallmark_2020.gmt
KRAS SIGNALING DN	0.736066	0.9806	0.804665	MEFV, CDKAL1, CAMK1D, LFNG, SKIL, MTHFR, SGK1	CD16 Mono ISG+	up	991	7	200	3.5	MSigDB_Hallmark_2020.gmt
ESTROGEN RESPONSE EARLY	0.837543	0.9806	0.793992	FKBP4, NCOR2, NADSYN1, SLC39A6, SH3BP5, PAPSS2, IL6ST, SVIL, GLA, RBBP8, MED13L, GAB2, TOB1, AMFR, ELF1	CD16 Mono ISG+	up	992	15	200	7.5	MSigDB_Hallmark_2020.gmt
ADIPOGENESIS	0.951484	0.9806	0.762156	ADIPOR2, DNAJC15, SULT1A1, DLD, CD36, ATP1B3, RREB1, BCL2L13, SQOR, LPCAT3, YWHAG, ABCA1, ECHS1, PRDX3, TKT, MGST3, CCNG2, SCP2, PPM1B, ALDH2, TOB1, ETFB, CS, ACOX1, DHRS7B	CD16 Mono ISG+	up	993	25	200	12.5	MSigDB_Hallmark_2020.gmt
REACTIVE OXYGEN SPECIES PATHWAY	0.911789	0.9806	0.715805	PRDX1, MBP, PRDX2, GSR, SOD2, FES	CD16 Mono ISG+	up	994	6	49	12.2449	MSigDB_Hallmark_2020.gmt
PANCREAS BETA CELLS	0.987167	0.987167	-0.485755	SEC11A, VDR, MAFB, FOXO1, SRP14, LMO2	CD16 Mono ISG+	down	995	6	40	15	MSigDB_Hallmark_2020.gmt
WNT-BETA CATENIN SIGNALING	0.945755	0.9806	-0.593593	TCF7, HDAC2, RBPJ, FRAT1, TP53, CTNNB1, NUMB	CD16 Mono ISG+	down	996	7	42	16.6667	MSigDB_Hallmark_2020.gmt
NOTCH SIGNALING	0.892689	0.9806	-0.665093	FBXW11, PSENEN, SAP30, RBX1, SKP1	CD16 Mono ISG+	down	997	5	32	15.625	MSigDB_Hallmark_2020.gmt
APICAL JUNCTION	0.95428	0.9806	-0.696253	B4GALT1, ZYX, HRAS, RAC2, YWHAH, RRAS, SYMPK, NF1, MAP3K20	CD16 Mono ISG+	down	998	9	200	4.5	MSigDB_Hallmark_2020.gmt
INFLAMMATORY RESPONSE	0.960171	0.9806	-0.715955	IFITM1, NFKBIA, AHR, KIF1B, EIF2AK2, TNFRSF1B, NAMPT, SLC31A1, IRF7	CD16 Mono ISG+	down	999	9	200	4.5	MSigDB_Hallmark_2020.gmt
BILE ACID METABOLISM	0.848813	0.9806	-0.734647	PRDX5, ACSL5, PNPLA8, ATXN1, SOD1, CAT, IDH2, RXRA, ALDH9A1, HSD17B4	CD16 Mono ISG+	down	1000	10	112	8.92857	MSigDB_Hallmark_2020.gmt
P53 PATHWAY	0.890403	0.9806	-0.787525	FOS, CCND3, CDKN2AIP, CTSD, PRMT2, CCNG1, S100A4, HRAS, SEC61A1, DCXR, MAPKAPK3, STOM, RB1, TAX1BP3, ADA, S100A10, FUCA1, CGRRF1, WRAP73, PTPRE, JUN, RNF19B, PLXNB2, IER5, FOXO3, RRP8, VDR, BLCAP, TP53, IRAK1, ZMAT3, APP, RXRA	CD16 Mono ISG+	down	1001	33	200	16.5	MSigDB_Hallmark_2020.gmt
PPEROXISOME	0.793609	0.9806	-0.809418	PRDX5, HMGCL, NUDT19, ELOVL5, ACSL5, HRAS, YWHAH, ERCC1, ATXN1, ECH1, ITGB1BP1, SOD1	CD16 Mono ISG+	down	1002	12	104	11.5385	MSigDB_Hallmark_2020.gmt
APICAL SURFACE	0.700865	0.9806	-0.823146	B4GALT1, SULF2, NCOA6, HSPB1, FLOT2, APP, AKAP7, IL2RG, LYN	CD16 Mono ISG+	down	1003	9	44	20.4545	MSigDB_Hallmark_2020.gmt
GLYCOLYSIS	0.763143	0.9806	-0.847059	P4HA1, GALK1, B4GALT1, B3GAT3, COG2, SLC16A3, CXCR4, PKM, PDK3, PGLS, HSPA5, SAP30, AKR1A1, ERO1A, SOD1, TALDO1, TPI1, MIF, ALDOA, MXI1, ME2, PGM2, KIF2A, SRD5A3	CD16 Mono ISG+	down	1004	24	200	12	MSigDB_Hallmark_2020.gmt
SPERMATOGENESIS	0.679055	0.9806	-0.8542	AGFG1, SPATA6, PSMG1, VDAC3, SIRT1, TALDO1, COIL, MLLT10	CD16 Mono ISG+	down	1005	8	135	5.92593	MSigDB_Hallmark_2020.gmt
CHOLESTEROL HOMEOSTASIS	0.693083	0.9806	-0.854237	FBXO6, HMGCS1, PDK3, PNRC1, LGALS3, ECH1, STX5	CD16 Mono ISG+	down	1006	7	74	9.45946	MSigDB_Hallmark_2020.gmt
MYOGENESIS	0.671469	0.9806	-0.876352	GAA, CKB, MEF2C, PTP4A3, RB1, RIT1, GABARAPL2, SIRT2, PLXNB2, LSP1, APP, BAG1, SYNGR2, GSN, MEF2A, PRNP	CD16 Mono ISG+	down	1007	16	200	8	MSigDB_Hallmark_2020.gmt
ESTROGEN RESPONSE LATE	0.669802	0.9806	-0.885299	ZFP36, CKB, FOS, ELOVL5, PTPN6, IMPA2, DCXR, CHPT1, MOCS2, ITPK1, ARL3, SERPINA1	CD16 Mono ISG+	down	1008	12	200	6	MSigDB_Hallmark_2020.gmt
KRAS SIGNALING UP	0.53965	0.9806	-0.953585	TLR8, FCER1G, ITGB2, TMEM176A, TNFRSF1B, TOR1AIP2, CXCR4, PPBP, CLEC4A	CD16 Mono ISG+	down	1009	9	200	4.5	MSigDB_Hallmark_2020.gmt
IL-2/STAT5 SIGNALING	0.51858	0.9806	-0.967042	IFITM3, AHR, P4HA1, SLC1A5, MAPKAPK2, CCND3, CD79B, SWAP70, RHOB, TNFRSF1B, BATF3, SNX14, NFKBIZ	CD16 Mono ISG+	down	1010	13	199	6.53266	MSigDB_Hallmark_2020.gmt
DNA REPAIR	0.509077	0.9806	-0.973701	TSG101, GTF2H5, SRSF6, POLR2F, NME3, TK2, SEC61A1, ALYREF, NT5C, EIF1B, POLR2I, ERCC1, UPF3B, COX17, GUK1, RNMT, ADA, POLE4, VPS37B, POLR2D, RAE1, RFC2, NFX1, ITPA, PDE4B, NELFCD, RBX1, RALA, AGO4, CMPK2, ADRM1, NCBP2, GPX4, GTF2F1, RPA3, MPG, TP53, TAF10, CETN2, POLR1D	CD16 Mono ISG+	down	1011	40	150	26.6667	MSigDB_Hallmark_2020.gmt
MTORC1 SIGNALING	0.346503	0.9806	-1.04887	ACSL3, P4HA1, LTA4H, SLC1A5, CFP, SQSTM1, FKBP2, ELOVL5, CCNG1, PSMD13, ITGB2, TOMM40, NAMPT, CXCR4, PSMD14, HMGCS1, USO1, PSMG1, SHMT2, RPA1, SEC11A, EIF2S2, RIT1, PFKL, QDPR, HSPA5, HSPD1, MTHFD2L, TES, ERO1A, UFM1, PSMC2, SERP1, IMMT	CD16 Mono ISG+	down	1012	34	200	17	MSigDB_Hallmark_2020.gmt
UNFOLDED PROTEIN RESPONSE	0.313179	0.9806	-1.07673	LSM1, YIF1A, DKC1, IFIT1, EXOSC1, EIF4E, PDIA6, MTREX, TTC37, CEBPB, SEC11A, EIF4A1, CNOT6, KIF5B, HSPA5, IMP3, ERO1A, SERP1, LSM4, POP4, CALR, MTHFD2, EIF4A3	CD16 Mono ISG+	down	1013	23	113	20.354	MSigDB_Hallmark_2020.gmt
ANDROGEN RESPONSE	0.32167	0.9806	-1.07934	PIAS1, ACSL3, B4GALT1, PA2G4, CCND3, ELOVL5, SRP19, HMGCS1	CD16 Mono ISG+	down	1014	8	100	8	MSigDB_Hallmark_2020.gmt
INTERFERON ALPHA RESPONSE	0.305292	0.9806	-1.08292	IFITM1, IFITM3, IFITM2, UBA7, EIF2AK2, TRIM25, IFIT3, IFI44, TRIM21, LGALS3BP, IRF7, DHX58, HELZ2, MX1	CD16 Mono ISG+	down	1015	14	97	14.433	MSigDB_Hallmark_2020.gmt
MYC TARGETS V2	0.335186	0.9806	-1.08594	PA2G4, WDR74, CBX3, GNL3, LAS1L, HSPD1, SRM	CD16 Mono ISG+	down	1016	7	58	12.069	MSigDB_Hallmark_2020.gmt
PROTEIN SECRETION	0.198407	0.952353	-1.16138	TSG101, STX16, TMED10, MON2, SCRN1, CLN5, KIF1B, SCAMP1, COG2, ERGIC3, USO1, ANP32E, RER1, IGF2R, ATP1A1, NAPA, YIPF6, SOD1, AP2M1	CD16 Mono ISG+	down	1017	19	96	19.7917	MSigDB_Hallmark_2020.gmt
OXIDATIVE PHOSPHORYLATION	0.133971	0.910317	-1.17393	NDUFC1, ACADVL, NDUFA9, NDUFS2, PDK4, ATP5PB, ATP5PD, GLUD1, POLR2F, TIMM8B, NDUFB1, NDUFC2, HADHB, CYC1, ATP5MF, TCIRG1, NDUFA1, CYB5R3, ATP5MC2, UQCR11, AIFM1, ATP6V0B, ATP5F1A, SLC25A6, COX17, UQCRQ, HSD17B10, UQCRC2, VDAC3, UQCRC1, HCCS, ECH1, COX6A1, COX5B, VDAC2, UQCR10, NNT, TIMM13	CD16 Mono ISG+	down	1018	38	200	19	MSigDB_Hallmark_2020.gmt
TNF-ALPHA SIGNALING VIA NF-KB	0.13779	0.910317	-1.19523	ZFP36, NFKBIA, NR4A1, B4GALT1, FOS, SLC2A6, SQSTM1, NFE2L2, NFKB2, SLC16A6, RHOB, PER1, SMAD3, DUSP1, NAMPT, RELB, SNN, CEBPB, KDM6B, IER2, PNRC1, ETS2, KLF2, TLR2, PTPRE, YRDC, PDE4B, BCL2A1, JUN, RNF19B, BIRC2, TNIP2, EGR1, IER5, FOSB, PLEK, BIRC3	CD16 Mono ISG+	down	1019	37	200	18.5	MSigDB_Hallmark_2020.gmt
TGF-BETA SIGNALING	0.0287253	0.617594	1.57885	TGFB1, JUNB, FKBP1A, PPP1CA	CD4 T Mem ISG+	up	1020	4	54	7.40741	MSigDB_Hallmark_2020.gmt
DNA REPAIR	0.0201369	0.617594	1.46874	GPX4, POLR2I, MPC2, IMPDH2, SDCBP, NUDT21, VPS28, NCBP2, ADRM1, GTF2A2, GTF2F1, ARL6IP1, NME3, POLR2G, POLR3GL, TMED2	CD4 T Mem ISG+	up	1021	16	150	10.6667	MSigDB_Hallmark_2020.gmt
MYOGENESIS	0.20113	0.958399	1.21481	TGFB1, BIN1, MEF2A, GABARAPL2, RB1, LSP1, ITGB1, PKIA	CD4 T Mem ISG+	up	1022	8	200	4	MSigDB_Hallmark_2020.gmt
P53 PATHWAY	0.237829	0.958399	1.13361	TGFB1, S100A4, RAP2B, ZFP36L1, SLC3A2, DCXR, BTG1, CD82, JUN, RB1, TSPYL2, TRIAP1	CD4 T Mem ISG+	up	1023	12	200	6	MSigDB_Hallmark_2020.gmt
INFLAMMATORY RESPONSE	0.313275	0.958399	1.08729	EMP3, IRF1, IL7R, MYC, SRI, IFITM1, ADRM1, TIMP1, IRF7, CD82	CD4 T Mem ISG+	up	1024	10	200	5	MSigDB_Hallmark_2020.gmt
MYC TARGETS V2	0.355898	0.958399	1.07611	DUSP2, MYC, MPHOSPH10, HSPE1, HSPD1	CD4 T Mem ISG+	up	1025	5	58	8.62069	MSigDB_Hallmark_2020.gmt
MYC TARGETS V1	0.302105	0.958399	1.0668	FBL, VBP1, EIF3J, APEX1, IMPDH2, POLE3, MYC, TXNL4A, SRSF7, NCBP2, CCT2, SF3A1, BUB3, PABPC1, VDAC3, HNRNPU, EIF2S2, XPO1, UBA2, EIF4G2, SRSF3, HNRNPD, PRDX4, ETF1, TRA2B, PSMD8, NME1, HSPE1, HSPD1, HNRNPC, CCT7, EXOSC7, PTGES3, USP1, PRDX3, PSMD14, SET, AP3S1, PABPC4, SNRPG, PSMC6	CD4 T Mem ISG+	up	1026	41	200	20.5	MSigDB_Hallmark_2020.gmt
REACTIVE OXYGEN SPECIES PATHWAY	0.354576	0.958399	1.06381	GPX4, JUNB, CDKN2D, PRDX2, LSP1, PRDX4, TXNRD1, PRDX1, FTL, NDUFB4	CD4 T Mem ISG+	up	1027	10	49	20.4082	MSigDB_Hallmark_2020.gmt
EPITHELIAL MESENCHYMAL TRANSITION	0.380402	0.958399	1.05277	TGFB1, EMP3, IL32, TIMP1, JUN	CD4 T Mem ISG+	up	1028	5	200	2.5	MSigDB_Hallmark_2020.gmt
APOPTOSIS	0.42283	0.958399	1.01526	GPX4, TSPO, ANKH, IRF1, PPP3R1, CDKN1B, ROCK1, TIMP1	CD4 T Mem ISG+	up	1029	8	161	4.96894	MSigDB_Hallmark_2020.gmt
UV RESPONSE DN	0.499399	0.958399	0.968446	MYC, SYNE1, SRI, CDKN1B, PHF3, YTHDC1, PRKCA, NIPBL, MGMT, NR3C1	CD4 T Mem ISG+	up	1030	10	144	6.94444	MSigDB_Hallmark_2020.gmt
IL-6/JAK/STAT3 SIGNALING	0.519139	0.958399	0.958395	TGFB1, IRF1, STAT2, PTPN11, JUN, GRB2, HAX1, IL4R	CD4 T Mem ISG+	up	1031	8	87	9.1954	MSigDB_Hallmark_2020.gmt
G2-M CHECKPOINT	0.573524	0.958399	0.941299	TGFB1, PML, MYC, SFPQ, CDKN1B, BUB3, YTHDC1, MTF2, NASP, HNRNPU, E2F4, XPO1, HNRNPD, TMPO, TRA2B	CD4 T Mem ISG+	up	1032	15	200	7.5	MSigDB_Hallmark_2020.gmt
GLYCOLYSIS	0.613149	0.958399	0.913466	MDH1, SDHC, MIF, PGLS	CD4 T Mem ISG+	up	1033	4	200	2	MSigDB_Hallmark_2020.gmt
XENOBIOTIC METABOLISM	0.611423	0.958399	0.906104	PSMB10, SPINT2, DCXR, CNDP2, ELOVL5, DDT	CD4 T Mem ISG+	up	1034	6	200	3	MSigDB_Hallmark_2020.gmt
ANDROGEN RESPONSE	0.6668	0.958399	0.881951	ANKH, NGLY1, ADRM1, SLC38A2, PIAS1, ELOVL5	CD4 T Mem ISG+	up	1035	6	100	6	MSigDB_Hallmark_2020.gmt
ESTROGEN RESPONSE LATE	0.672793	0.958399	0.878358	DUSP2, DCXR, CISH, ELOVL5, FDFT1, TSTA3, FOS, RABEP1, JAK1, S100A9, PDCD4, CD44, TIAM1, JAK2, MOCS2, IDH2, XBP1, SIAH2	CD4 T Mem ISG+	up	1036	18	200	9	MSigDB_Hallmark_2020.gmt
OXIDATIVE PHOSPHORYLATION	0.804473	0.982901	0.858467	GPX4, MDH1, SDHC, NDUFA3, LRPPRC, UQCRFS1, ATP5F1C, SLC25A5, GLUD1, PDHB, MGST3, ATP6V1F, VDAC3, PDHA1, ATP5F1D, SLC25A6, ATP5F1E, ATP5MF, NDUFB1, OPA1, NDUFC1, ATP6V0B, UQCRC1, ACAT1, HADHB, OXA1L, NDUFB7, TIMM10, MPC1, SDHD, COX7A2, COX8A, PRDX3	CD4 T Mem ISG+	up	1037	33	200	16.5	MSigDB_Hallmark_2020.gmt
FATTY ACID METABOLISM	0.727801	0.958399	0.855692	MDH1, APEX1, SDHC, MIF	CD4 T Mem ISG+	up	1038	4	158	2.53165	MSigDB_Hallmark_2020.gmt
E2F TARGETS	0.982901	0.982901	0.664321	MYC, NUDT21, CDKN1B, NAA38, PSIP1, NASP, XPO1, LYAR, HNRNPD, TMPO, PRDX4, TRA2B, PHF5A, NME1, TACC3, CTCF, POLE4, USP1	CD4 T Mem ISG+	up	1039	18	200	9	MSigDB_Hallmark_2020.gmt
COAGULATION	0.910233	0.982901	0.65895	TIMP1, CRIP2, RAC1, LAMP2, ANXA1, CAPN2, GNB2	CD4 T Mem ISG+	up	1040	7	138	5.07246	MSigDB_Hallmark_2020.gmt
CHOLESTEROL HOMEOSTASIS	0.976767	0.982901	0.554566	S100A11, FDFT1, PNRC1	CD4 T Mem ISG+	up	1041	3	74	4.05405	MSigDB_Hallmark_2020.gmt
BILE ACID METABOLISM	0.9096	0.982901	-0.661036	LONP2, EPHX2, SOD1, CAT, ALDH9A1, OPTN, LCK, GSTK1	CD4 T Mem ISG+	down	1042	8	112	7.14286	MSigDB_Hallmark_2020.gmt
PPEROXISOME	0.943213	0.982901	-0.669066	YWHAH, LONP2, FDPS, EPHX2, SOD1, ACAA1, FIS1, CAT	CD4 T Mem ISG+	down	1043	8	104	7.69231	MSigDB_Hallmark_2020.gmt
SPERMATOGENESIS	0.826888	0.982901	-0.7313	PEBP1, AGFG1, TSN, COIL, CAMK4	CD4 T Mem ISG+	down	1044	5	135	3.7037	MSigDB_Hallmark_2020.gmt
ADIPOGENESIS	0.925403	0.982901	-0.744096	TANK, BAZ2A, RIOK3, SQOR, IDH3G, REEP5, EPHX2, GRPEL1, UQCRQ, MDH2	CD4 T Mem ISG+	down	1045	10	200	5	MSigDB_Hallmark_2020.gmt
HYPOXIA	0.875752	0.982901	-0.778144	SLC2A3, BCL2, MXI1, ANXA2, GPI, MYH9, FAM162A, TPI1, PGK1, TNFAIP3, TPST2, VHL, PFKP, PFKL, UGP2	CD4 T Mem ISG+	down	1046	15	200	7.5	MSigDB_Hallmark_2020.gmt
UV RESPONSE UP	0.832037	0.982901	-0.793288	IL6ST, PSMC3, GCH1, TUBA4A, GRPEL1, POLR2H, EIF5, DNAJA1, ACAA1, TMBIM6, HLA-F, AQP3, AP2S1, RPN1, CLTB, CDC5L, SOD2, PPP1R2, CCND3	CD4 T Mem ISG+	down	1047	19	158	12.0253	MSigDB_Hallmark_2020.gmt
PROTEIN SECRETION	0.735516	0.958399	-0.851139	CD63, ARFGEF1, BNIP3, COPB2, VAMP4, STX16, DNM1L	CD4 T Mem ISG+	down	1048	7	96	7.29167	MSigDB_Hallmark_2020.gmt
ALLOGRAFT REJECTION	0.73083	0.958399	-0.871097	CD28, TNF, CD2, IL27RA, SRGN, LCP2, CD4, CCND2, SOCS1, STAT4, ITGAL, IL16, FYB1, TRAT1, CD96, PTPRC, CD247, CD7, CD3G, STAT1, IFNAR2, CD3D, HLA-A, LTB, ITK, CD40LG, CCND3, FAS, GBP2, DEGS1, NPM1, WAS, LCK, GPR65	CD4 T Mem ISG+	down	1049	34	200	17	MSigDB_Hallmark_2020.gmt
HEME METABOLISM	0.645625	0.958399	-0.907523	RIOK3, MXI1, NCOA4, GYPC, FBXO34, KLF3, USP15, NARF, PICALM, UBAC1, MARK3, TMEM9B, RAD23A, YPEL5, MFHAS1, LRP10, HTATIP2, CAT, AQP3, CIR1, EPB41, LPIN2, VEZF1	CD4 T Mem ISG+	down	1050	23	200	11.5	MSigDB_Hallmark_2020.gmt
MITOTIC SPINDLE	0.638878	0.958399	-0.910101	ARFGEF1, WASF2, DYNLL2, SPTBN1, TLK1, TUBA4A, YWHAE, MYH9, ARHGDIA, SPTAN1, CAPZB	CD4 T Mem ISG+	down	1051	11	199	5.52764	MSigDB_Hallmark_2020.gmt
ESTROGEN RESPONSE EARLY	0.550279	0.958399	-0.941959	IL6ST, BCL2, SH3BP5	CD4 T Mem ISG+	down	1052	3	200	1.5	MSigDB_Hallmark_2020.gmt
PI3K/AKT/MTOR SIGNALING	0.552763	0.958399	-0.941967	ACTR2, ACTR3, SLA, CAB39, ARHGDIA, EIF4E, THEM4, HSP90B1	CD4 T Mem ISG+	down	1053	8	105	7.61905	MSigDB_Hallmark_2020.gmt
KRAS SIGNALING UP	0.485317	0.958399	-0.980819	SDCCAG8, BIRC3, GYPC, IKZF1, CCND2, TNFRSF1B, ZNF639, WDR33, TNFAIP3, LAPTM5, CBL, NIN, RBM4, TRIB2	CD4 T Mem ISG+	down	1054	14	200	7	MSigDB_Hallmark_2020.gmt
APICAL JUNCTION	0.439	0.958399	-1.00706	EXOC4, YWHAH, CNN2, CD99, MYH9, MSN, VASP, ICAM2, FYB1, PTPRC	CD4 T Mem ISG+	down	1055	10	200	5	MSigDB_Hallmark_2020.gmt
IL-2/STAT5 SIGNALING	0.419639	0.958399	-1.01894	CD79B, RHOH, SLC2A3, BCL2, HOPX, GADD45B, NCOA3, CCND2, CD81, CD48, TNFRSF1B, SOCS1, CDC42SE2, IFITM3, SOCS2, PNP, PLSCR1, GALM, SYNGR2, CCR4, ITGA6, LTB, KLF6, AHNAK, CCND3, PHTF2	CD4 T Mem ISG+	down	1056	26	199	13.0653	MSigDB_Hallmark_2020.gmt
INTERFERON GAMMA RESPONSE	0.273754	0.958399	-1.08423	NFKB1, EIF2AK2, HERC6, OAS3, IRF2, GCH1, USP18, SAMD9L, LCP2, PNPT1, NCOA3, HELZ2, ADAR, OAS2, PARP14, ITGB7, SOCS1, IFI44L, STAT4, IFITM3, TNFAIP3, HLA-DRB1, PARP12, TRIM14, IFI44, CASP8, PNP, EPSTI1, TRIM25, TRIM21, STAT1, PLSCR1, PFKP, LGALS3BP, IFNAR2, ZNFX1, APOL6, HLA-A, OASL, NLRC5, ZBP1, SOD2, FAS, IFIH1	CD4 T Mem ISG+	down	1057	44	200	22	MSigDB_Hallmark_2020.gmt
COMPLEMENT	0.255094	0.958399	-1.11971	DOCK10, USP8, IRF2, SPOCK2, CALM1, CD59, USP15, LCP2, ERAP2, USP16, APOBEC3G, GNG2, ANXA5, TNFAIP3, DYRK2, CALM3, FDX1, PLSCR1, DPP4	CD4 T Mem ISG+	down	1058	19	200	9.5	MSigDB_Hallmark_2020.gmt
MTORC1 SIGNALING	0.075617	0.640287	-1.29188	ACTR2, UCHL5, ACTR3, SLA, PSMB5, SLC2A3, SERP1, IFRD1, PITPNB, GPI, CANX, TUBA4A, CCT6A, EDEM1	CD4 T Mem ISG+	down	1059	14	200	7	MSigDB_Hallmark_2020.gmt
UNFOLDED PROTEIN RESPONSE	0.0893423	0.640287	-1.29536	POP4, EIF4A1, ERN1, SERP1, YWHAZ, EDEM1, MTREX, EIF4E, PAIP1, HSP90B1, ATF4, HSPA9, NABP1	CD4 T Mem ISG+	down	1060	13	113	11.5044	MSigDB_Hallmark_2020.gmt
INTERFERON ALPHA RESPONSE	0.0778264	0.640287	-1.29566	EIF2AK2, HERC6, IRF2, SAMD9, USP18, SAMD9L, PNPT1, HELZ2, ADAR, PARP14, NUB1, IFI44L, IFITM3, PARP12, TRIM14, IFI44, CASP8, EPSTI1, TRIM25, TRIM21, PLSCR1, LGALS3BP	CD4 T Mem ISG+	down	1061	22	97	22.6804	MSigDB_Hallmark_2020.gmt
TNF-ALPHA SIGNALING VIA NF-KB	0.0558447	0.640287	-1.35007	IL6ST, CFLAR, NFKB1, TNIP2, SLC2A3, TANK, BIRC3, TNF, KLF9, GCH1, GADD45B	CD4 T Mem ISG+	down	1062	11	200	5.5	MSigDB_Hallmark_2020.gmt
INTERFERON ALPHA RESPONSE	0.000116211	0.00273095	1.91686	IRF7, PLSCR1, IFI44L, IFI30, STAT2, IFITM2, OGFR, CASP8, PARP12, IRF1, LY6E, ELF1, SP110	Int Mono	up	1063	13	97	13.4021	MSigDB_Hallmark_2020.gmt
KRAS SIGNALING DN	0.0046587	0.0547397	1.83675	SGK1, IFI44L, MAST3, BTG2	Int Mono	up	1064	4	200	2	MSigDB_Hallmark_2020.gmt
TGF-BETA SIGNALING	0.0514344	0.250074	1.48951	CDKN1C, SLC20A1, JUNB, TRIM33, TGFB1, PPP1R15A, UBE2D3, SKIL, PPM1A, CTNNB1, XIAP	Int Mono	up	1065	11	54	20.3704	MSigDB_Hallmark_2020.gmt
MYC TARGETS V2	0.0608094	0.259822	1.46543	HSPE1, DUSP2, HSPD1, TCOF1, NOLC1, SRM	Int Mono	up	1066	6	58	10.3448	MSigDB_Hallmark_2020.gmt
SPERMATOGENESIS	0.0772209	0.279183	1.42661	STAM2, TOPBP1, CHFR, TSN, ARL4A, PRKAR2A, CSNK2A2, PIAS2	Int Mono	up	1067	8	135	5.92593	MSigDB_Hallmark_2020.gmt
CHOLESTEROL HOMEOSTASIS	0.098196	0.304366	1.37035	PLSCR1, GUSB, FDPS, NFIL3, S100A11, STX5, IDI1	Int Mono	up	1068	7	74	9.45946	MSigDB_Hallmark_2020.gmt
ANDROGEN RESPONSE	0.0709973	0.278073	1.36942	SGK1, SAT1	Int Mono	up	1069	2	100	2	MSigDB_Hallmark_2020.gmt
TNF-ALPHA SIGNALING VIA NF-KB	0.0385588	0.234283	1.3645	SGK1, EGR1, NR4A1, NAMPT, KLF4, SAT1, RELA, KLF2, SLC2A6, LITAF, BTG2, DUSP2, MCL1, CEBPB, NFIL3, DENND5A, IRF1, BCL2A1, CDKN1A, JUNB	Int Mono	up	1070	20	200	10	MSigDB_Hallmark_2020.gmt
ALLOGRAFT REJECTION	0.0532072	0.250074	1.3486	IRF7, CCR1, SRGN, NLRP3, HLA-DMB, BCL10, STAB1, SPI1, UBE2N, TGFB1, EIF5A, DEGS1, CD86, ICAM1, HIF1A, ITGB2, CD40, ABI1, TLR2, FYB1, IL4R, TLR1, B2M, WAS	Int Mono	up	1071	24	200	12	MSigDB_Hallmark_2020.gmt
UV RESPONSE UP	0.103614	0.304366	1.27813	CDKN1C, NR4A1, POLE3, BTG2, ATP6V1F, IRF1, JUNB, PSMC3, RHOB, GLS, NXF1, MGAT1, AP2S1, DGAT1, GCH1, HMOX1, CASP3, ICAM1, FOSB, HLA-F, POLR2H, CEBPG	Int Mono	up	1072	22	158	13.9241	MSigDB_Hallmark_2020.gmt
INTERFERON GAMMA RESPONSE	0.0885601	0.297309	1.24106	IRF7, MT2A, PLSCR1, IFI44L, IFI30, NAMPT, STAT2, IFITM2, OGFR, CASP8, PARP12, IRF1, CDKN1A, RBCK1, RNF213, LY6E, SP110, SPPL2A, DDX58, ISG15, GCH1, ST3GAL5, CD86, CASP3, SRI, CASP1, ICAM1, HIF1A, ARL4A, IFITM3, TNFAIP2	Int Mono	up	1073	31	200	15.5	MSigDB_Hallmark_2020.gmt
G2-M CHECKPOINT	0.133487	0.369052	1.22507	MT2A, JPT1, EWSR1, HUS1, NUP98, TLE3, DR1, PDS5B, ILF3, TGFB1, NOLC1, CHMP1A, HIF1A, UBE2S	Int Mono	up	1074	14	200	7	MSigDB_Hallmark_2020.gmt
MYOGENESIS	0.208126	0.390906	1.1963	SVIL, FDPS, GAA, CFD, CDKN1A, OCEL1, SIRT2, TGFB1	Int Mono	up	1075	8	200	4	MSigDB_Hallmark_2020.gmt
ESTROGEN RESPONSE LATE	0.219502	0.390906	1.15771	SGK1, KLF4, SLC9A3R1, DUSP2, GLA	Int Mono	up	1076	5	200	2.5	MSigDB_Hallmark_2020.gmt
P53 PATHWAY	0.224563	0.390906	1.1323	IFI30, KLF4, FBXW7, SAT1, BTG2, NOL8, ISCU, SERTAD3, CDKN1A, IRAK1, RXRA, CCNG1, MXD1, CTSD, TGFB1, HMOX1, PLK3, APAF1, CASP1, CD81, PPP1R15A, ZFP36L1, APP	Int Mono	up	1077	23	200	11.5	MSigDB_Hallmark_2020.gmt
IL-2/STAT5 SIGNALING	0.266905	0.432571	1.10339	CDKN1C, PLSCR1, HUWE1, SERPINB6, NFIL3, DENND5A, MAPKAPK2, MXD1, GSTO1, RHOB, RABGAP1L, CD86, CASP3, CD81, ARL4A, IFITM3	Int Mono	up	1078	16	199	8.0402	MSigDB_Hallmark_2020.gmt
REACTIVE OXYGEN SPECIES PATHWAY	0.478964	0.625314	0.974393	ATOX1, PRDX4, CDKN2D, PTPA, FES, JUNB, HHEX	Int Mono	up	1079	7	49	14.2857	MSigDB_Hallmark_2020.gmt
IL-6/JAK/STAT3 SIGNALING	0.505639	0.642298	0.964381	CCR1, STAT2, IRF1, STAM2, CSF3R, LTBR, TGFB1, HMOX1, GRB2, TNFRSF1B, TLR2, IL4R, PIM1, CSF2RB	Int Mono	up	1080	14	87	16.092	MSigDB_Hallmark_2020.gmt
E2F TARGETS	0.544232	0.673129	0.946806	JPT1, HUS1, RPA3, DUT, PRDX4, NUDT21, CDKN1A, PDS5B, ILF3	Int Mono	up	1081	9	200	4.5	MSigDB_Hallmark_2020.gmt
OXIDATIVE PHOSPHORYLATION	0.999361	0.999361	0.622539	ATP5MC1, RHOT1, ATP6V1F, ISCU, FDX1, PRDX3, NDUFS6, NQO2, NDUFA3, MGST3, UQCR10, SLC25A11, ACO2, ECI1, ATP5MF, NDUFC1, NDUFB1, SURF1, TIMM13, PDP1, NDUFA6, ATP5F1C, NDUFS1, TOMM22, DLD, ATP5PF, ACADM, CPT1A, HADHA, NDUFS7, IDH2	Int Mono	up	1082	31	200	15.5	MSigDB_Hallmark_2020.gmt
MITOTIC SPINDLE	0.991396	0.999361	-0.630725	ARFGEF1, CEP57, CCDC88A, UXT, DYNC1H1, CAPZB, AKAP13, PXN, SMC1A, FLNA, PDLIM5, TLK1, PREX1, PAFAH1B1	Int Mono	down	1083	14	199	7.03518	MSigDB_Hallmark_2020.gmt
UNFOLDED PROTEIN RESPONSE	0.949884	0.992101	-0.700064	SDAD1, HERPUD1, CALR, EIF4E, MTREX, SEC11A, MTHFD2, HSPA9, DCP2, PDIA6, XBP1, CNOT2, YWHAZ, YIF1A, EEF2, NOP14, HSP90B1, EIF4A2, KIF5B, EIF4A3, NPM1, EIF4G1, ERO1A, EXOSC5	Int Mono	down	1084	24	113	21.2389	MSigDB_Hallmark_2020.gmt
BILE ACID METABOLISM	0.783095	0.836488	-0.766824	ACSL1, LONP2	Int Mono	down	1085	2	112	1.78571	MSigDB_Hallmark_2020.gmt
DNA REPAIR	0.754055	0.824199	-0.851487	GTF2H5, RAE1, SUPT5H, DGUOK, DAD1, GMPR2, PNP, DCTN4, RNMT, POLR2G, ITPA, HPRT1, ZNRD1	Int Mono	down	1086	13	150	8.66667	MSigDB_Hallmark_2020.gmt
WNT-BETA CATENIN SIGNALING	0.624347	0.715715	-0.862038	RBPJ, ADAM17, NUMB, FRAT1	Int Mono	down	1087	4	42	9.52381	MSigDB_Hallmark_2020.gmt
ADIPOGENESIS	0.668388	0.747958	-0.902907	APLP2, RTN3, PPP1R15B, CD151, UCP2, SLC25A1, CS, ALDH2, DECR1, G3BP2, CCNG2, ADIPOR2, DNAJC15, CD302, SCP2, CD36, IFNGR1, NDUFA5, UQCR11, RAB34, IDH3A, DHRS7, ACOX1, SUCLG1, NDUFB7, GPAT4, UQCRC1, IMMT, SULT1A1, GRPEL1, STOM, ARAF, TANK, TOB1, CMPK1, RIOK3, CAT, POR	Int Mono	down	1088	38	200	19	MSigDB_Hallmark_2020.gmt
HEME METABOLISM	0.611545	0.715715	-0.924483	CTSB, MXI1, SLC25A37, UCP2, TFRC, UBAC1, BSG, ATP6V0A1, HEBP1, PSMD9, FBXO7, BLVRA, ADD1, NR3C1, DCUN1D1, CLCN3, RBM5, NEK7, HTATIP2, PICALM, BLVRB, CCND3	Int Mono	down	1089	22	200	11	MSigDB_Hallmark_2020.gmt
PI3K/AKT/MTOR SIGNALING	0.578633	0.697327	-0.933171	CXCR4, CLTC, ATF1, CALR, GSK3B, SMAD2, ACTR2, EIF4E, PTPN11	Int Mono	down	1090	9	105	8.57143	MSigDB_Hallmark_2020.gmt
INFLAMMATORY RESPONSE	0.466375	0.625314	-0.989579	NFKBIA, CXCL8, MARCO, RNF144B, NFKB1	Int Mono	down	1091	5	200	2.5	MSigDB_Hallmark_2020.gmt
COAGULATION	0.471669	0.625314	-0.992111	LTA4H, CTSB, CAPN2, PECAM1	Int Mono	down	1092	4	138	2.89855	MSigDB_Hallmark_2020.gmt
MYC TARGETS V1	0.439103	0.625314	-1.00616	STARD7, CANX, APEX1, ODC1, UBE2E1, RSL1D1, HNRNPA1, CNBP, AP3S1, EIF2S2, COX5A, ACP1, PSMA2, PSMD3, UBE2L3, PABPC4, KPNB1, IFRD1, PRPF31, VBP1, EEF1B2, HPRT1, EIF4E, SYNCRIP, FBL, CLNS1A, G3BP1, BUB3, PSMA6, C1QBP, YWHAQ, PSMC4, DHX15, USP1, CBX3, PSMD14, SSB, HDDC2, SERBP1, EIF4H, SNRPD2, NCBP2, SRSF2, DEK, CCT5, PCBP1, PA2G4	Int Mono	down	1093	47	200	23.5	MSigDB_Hallmark_2020.gmt
XENOBIOTIC METABOLISM	0.37162	0.545817	-1.04955	PDK4, ELOVL5, FBP1, SSR3, KYNU, ACP1, ALDH2, HPRT1, GART, ARPP19, PGRMC1, PDLIM5, CD36, JUP, COMT, SPINT2, BLVRB, DHRS7, ACOX1, TMBIM6, IRF8	Int Mono	down	1094	21	200	10.5	MSigDB_Hallmark_2020.gmt
NOTCH SIGNALING	0.348981	0.529101	-1.09483	FBXW11, SAP30, LFNG	Int Mono	down	1095	3	32	9.375	MSigDB_Hallmark_2020.gmt
APICAL JUNCTION	0.296077	0.463853	-1.10277	ITGB1, CD99, TGFBI, MSN, VCAN, PECAM1, RSU1, CNN2, PIK3CB, MAPK14, JUP, CAP1, SYK, INSIG1, CTNND1, ARPC2, PBX2, VASP, RRAS, ARHGEF6	Int Mono	down	1096	20	200	10	MSigDB_Hallmark_2020.gmt
FATTY ACID METABOLISM	0.257302	0.4319	-1.11982	S100A10, ELOVL5, ACSL1, APEX1, ODC1, RDH11, DECR1, NBN, ACSL4, ADIPOR2, MDH1, CD36, BLVRA, HSD17B10, HADHB, PDHB, ECI2, PCBD1, SERINC1, ACOX1, SUCLG1, SDHD, CD1D	Int Mono	down	1097	23	158	14.557	MSigDB_Hallmark_2020.gmt
COMPLEMENT	0.208878	0.390906	-1.1445	TNFAIP3, LIPA, LTA4H, ITGAM, S100A9, S100A12, CTSB, RNF4, DOCK10, KYNU, PRCP	Int Mono	down	1098	11	200	5.5	MSigDB_Hallmark_2020.gmt
KRAS SIGNALING UP	0.223783	0.390906	-1.15195	TNFAIP3, BIRC3, CXCR4, IKZF1, STRN, EPB41L3, EVI5, PECAM1, HDAC9	Int Mono	down	1099	9	200	4.5	MSigDB_Hallmark_2020.gmt
APOPTOSIS	0.18566	0.390906	-1.17651	IER3, SOD2, BIRC3, IGF2R, VDAC2, CD44, DPYD, TXNIP, PEA15, HSPB1	Int Mono	down	1100	10	161	6.21118	MSigDB_Hallmark_2020.gmt
MTORC1 SIGNALING	0.149866	0.370722	-1.18044	LTA4H, CXCR4, PSMD12, USO1, ADD3, CANX, ELOVL5, RPN1, SDF2L1, PITPNB, RDH11, ENO1, CALR, TFRC, GSK3B, EIF2S2, IFRD1, PNP, TES, BHLHE40, HPRT1, ACTR2, ADIPOR2, SEC11A, MTHFD2, GAPDH, PSMC2, ARPC5L, UCHL5, HSPA9	Int Mono	down	1101	30	200	15	MSigDB_Hallmark_2020.gmt
ESTROGEN RESPONSE EARLY	0.195329	0.390906	-1.19828	ADD3, ELOVL5, FKBP5, KLF10, CD44, MYOF, ABHD2, OPN3, BHLHE40, JAK2, NADSYN1, SH3BP5, RAB31	Int Mono	down	1102	13	200	6.5	MSigDB_Hallmark_2020.gmt
PPEROXISOME	0.143412	0.370722	-1.26145	SOD2, ELOVL5, ACSL1, LONP2, RDH11, CNBP, VPS4B, ACSL4, SCP2	Int Mono	down	1103	9	104	8.65385	MSigDB_Hallmark_2020.gmt
APICAL SURFACE	0.161812	0.380257	-1.32605	ADAM10, HSPB1, ADIPOR2, IL2RG	Int Mono	down	1104	4	44	9.09091	MSigDB_Hallmark_2020.gmt
HYPOXIA	0.0398779	0.234283	-1.38575	TNFAIP3, IER3, CXCR4, CITED2, MXI1, UGP2, FBP1, ENO1, TGFBI, SAP30, RBPJ, SLC25A1, TES, TPST2, BHLHE40, PGM2, CCNG2, VHL, CDKN1B, GAPDH	Int Mono	down	1105	20	200	10	MSigDB_Hallmark_2020.gmt
PROTEIN SECRETION	0.00945946	0.0740991	-1.57098	CLTC, IGF2R, ADAM10, USO1, SGMS1, ARFGEF1, ARCN1, AP3B1, GNAS, LMAN1, AP3S1, ANP32E, ATP1A1, VPS4B, VAMP7, SNX2, COPB2	Int Mono	down	1106	17	96	17.7083	MSigDB_Hallmark_2020.gmt
GLYCOLYSIS	0.00864553	0.0740991	-1.5779	IER3, CXCR4, CITED2, MXI1, IL13RA1, UGP2, CD44, SLC25A13, ENO1, TGFBI, VCAN, SAP30, PGM2, ARPP19, GNPDA1, COPB2, MDH1, TXN, PSMC4, DSC2, PGAM1, QSOX1	Int Mono	down	1107	22	200	11	MSigDB_Hallmark_2020.gmt
UV RESPONSE DN	0.0021573	0.0337976	-1.79846	PRKAR2B, CITED2, ADD3, NFKB1, SPOP, ATP2B1, NIPBL, TGFBR2, DYRK1A, BHLHE40, MAPK14, PDLIM5, CDKN1B, ATRX, NR3C1, NEK7	Int Mono	down	1108	16	144	11.1111	MSigDB_Hallmark_2020.gmt
EPITHELIAL MESENCHYMAL TRANSITION	7.10049e-05	0.00273095	-2.00972	TNFAIP3, IL32, CXCL8, ANPEP, ITGB1, CD44, VIM, TGFBI, VCAN, WIPF1	Int Mono	down	1109	10	200	5	MSigDB_Hallmark_2020.gmt
OXIDATIVE PHOSPHORYLATION	4.10403e-05	0.00184681	1.78615	MPC1, SLC25A11, NDUFS2, ATP6V1D, SDHB, TIMM8B, ATP5MF, BAX, HSD17B10, COX8A, COX5A, GPX4, ETFA, UQCR10, NDUFA5, ATP6V1H, SDHD, UQCRFS1, COX6C, GLUD1, NDUFB8, COX6A1, FDX1, NDUFB6, ATP5MC3, NDUFS4, IMMT, ATP5MC1, CYCS, ACAA1, ECH1, HADHB, LDHB, NDUFC2, IDH2, UQCRB, NDUFS8, COX5B, ATP5MG, ATP5F1D	CD8 T EM KLRF1+ GZMB+	up	1110	40	200	20	MSigDB_Hallmark_2020.gmt
EPITHELIAL MESENCHYMAL TRANSITION	0.0218579	0.245902	1.58604	TNFAIP3, ITGB1, LGALS1, COPA, PPIB, IL32, SAT1, ID2, TGFB1, CD44	CD8 T EM KLRF1+ GZMB+	up	1111	10	200	5	MSigDB_Hallmark_2020.gmt
PPEROXISOME	0.0333694	0.250271	1.49723	PEX2, SMARCC1, SCP2, FDPS, SOD1, VPS4B, FIS1, ACAA1, ECH1, RDH11, IDH2	CD8 T EM KLRF1+ GZMB+	up	1112	11	104	10.5769	MSigDB_Hallmark_2020.gmt
DNA REPAIR	0.0300926	0.250271	1.41996	NUDT21, SUPT4H1, POLR2I, ITPA, POM121, SUPT5H, GPX4, SRSF6, POLR2K, TAF9, DUT, HCLS1, TAF12, RPA3, TMED2, TAF10, NT5C	CD8 T EM KLRF1+ GZMB+	up	1113	17	150	11.3333	MSigDB_Hallmark_2020.gmt
FATTY ACID METABOLISM	0.0652174	0.413086	1.34851	HSD17B10, LGALS1, XIST, SDHD, ACAA1, GLUL, ECH1, HADHB, RDH11, NBN, SMS, GABARAPL1, HSP90AA1, SDHA, ACADVL, PSME1, GRHPR, OSTC	CD8 T EM KLRF1+ GZMB+	up	1114	18	158	11.3924	MSigDB_Hallmark_2020.gmt
REACTIVE OXYGEN SPECIES PATHWAY	0.187883	0.61729	1.22098	NDUFS2, LSP1, GPX4, PRDX2, SOD1, JUNB, GSR, NDUFB4, ATOX1, TXN, FTL, TXNRD1, SELENOS	CD8 T EM KLRF1+ GZMB+	up	1115	13	49	26.5306	MSigDB_Hallmark_2020.gmt
TGF-BETA SIGNALING	0.256146	0.649799	1.15901	UBE2D3, JUNB, KLF10, SMURF2, ID2, TGFB1, FNTA, PPM1A, PPP1CA, FKBP1A, NCOR2, ARID4B, HDAC1	CD8 T EM KLRF1+ GZMB+	up	1116	13	54	24.0741	MSigDB_Hallmark_2020.gmt
COMPLEMENT	0.283768	0.649799	1.0869	TNFAIP3, GNAI3, IRF1, CCL5, CTSD, RHOG, APOBEC3G, GZMB, LYN, CASP4, FDX1, CEBPB, USP8, LTA4H, GATA3, LAP3, RNF4, GZMA, CTSC, STX4, VCPIP1, ATOX1	CD8 T EM KLRF1+ GZMB+	up	1117	22	200	11	MSigDB_Hallmark_2020.gmt
XENOBIOTIC METABOLISM	0.354226	0.693792	1.0656	MT2A, COMT, PTGES3, ECH1, ID2, GSTO1, LPIN2, GSR, GABARAPL1, DCXR, DHRS7, NPC1, MAN1A1, PSMB10	CD8 T EM KLRF1+ GZMB+	up	1118	14	200	7	MSigDB_Hallmark_2020.gmt
ANDROGEN RESPONSE	0.477091	0.753724	0.9828	GNAI3, NCOA4, RAB4A, NGLY1, SRP19, PIAS1, MAF, STK39, SAT1, IQGAP2, ELK4	CD8 T EM KLRF1+ GZMB+	up	1119	11	100	11	MSigDB_Hallmark_2020.gmt
MYOGENESIS	0.485733	0.753724	0.977967	ITGB1, LSP1, FDPS, FLII, GABARAPL2, TGFB1	CD8 T EM KLRF1+ GZMB+	up	1120	6	200	3	MSigDB_Hallmark_2020.gmt
MTORC1 SIGNALING	0.680998	0.903883	0.903463	ATP6V1D, UBE2D3, HSP90B1, GSK3B, SDF2L1, CANX, DDX39A, GAPDH, IMMT, PSMA4, ATP5MC1, CACYBP, DDIT4, RDH11, SLC9A3R1, LTA4H, CCNG1, USO1, UCHL5, ITGB2, RAB1A, COPS5, GSR, CTSC, UFM1	CD8 T EM KLRF1+ GZMB+	up	1121	25	200	12.5	MSigDB_Hallmark_2020.gmt
G2-M CHECKPOINT	0.703447	0.903883	0.887329	JPT1, DR1, LBR, MT2A, SMARCC1, TOP1	CD8 T EM KLRF1+ GZMB+	up	1122	6	200	3	MSigDB_Hallmark_2020.gmt
INTERFERON GAMMA RESPONSE	0.747506	0.903883	0.876985	TNFAIP3, IRF1, MT2A, BPGM, CCL5, APOL6, RBCK1, BST2, IFITM2, CASP4, GBP4, ITGB7, PSME2, PSMB2	CD8 T EM KLRF1+ GZMB+	up	1123	14	200	7	MSigDB_Hallmark_2020.gmt
MYC TARGETS V1	0.810285	0.903883	0.869285	SF3B3, SRPK1, SMARCC1, STARD7, CCT4, COX5A, PTGES3, RSL1D1, CANX, FBL, EIF1AX, HNRNPC, RNPS1, PSMD1, DUT, ERH, PSMB3, PSMB2, PSMD7, LSM7, SNRPG, SET, PSMA4, HDGF, DDX18, PSMD8, G3BP1, PRPF31, RAN, SRM, EIF2S1, BUB3, NCBP2, COPS5, SRSF3, VDAC3, DEK	CD8 T EM KLRF1+ GZMB+	up	1124	37	200	18.5	MSigDB_Hallmark_2020.gmt
MITOTIC SPINDLE	0.789842	0.903883	0.846042	RFC1, CEP57, SOS1, TUBGCP2, PPP4R2, CLIP1, RALBP1, HOOK3	CD8 T EM KLRF1+ GZMB+	up	1125	8	199	4.0201	MSigDB_Hallmark_2020.gmt
ADIPOGENESIS	0.797375	0.903883	0.838399	SDHB, SCP2, COX8A, GPX4, UQCR10, GHITM, NDUFA5, COX6A1, SOD1, IMMT, ECH1	CD8 T EM KLRF1+ GZMB+	up	1126	11	200	5.5	MSigDB_Hallmark_2020.gmt
APICAL JUNCTION	0.869575	0.903883	0.75934	ITGB1, EXOC4, LIMA1, PECAM1, MYL12B, ARPC2, RSU1	CD8 T EM KLRF1+ GZMB+	up	1127	7	200	3.5	MSigDB_Hallmark_2020.gmt
CHOLESTEROL HOMEOSTASIS	0.883797	0.903883	0.681401	FDPS, S100A11, ECH1	CD8 T EM KLRF1+ GZMB+	up	1128	3	74	4.05405	MSigDB_Hallmark_2020.gmt
BILE ACID METABOLISM	0.956928	0.956928	0.594695	SCP2, SOD1, IDH2, NPC1, ATXN1	CD8 T EM KLRF1+ GZMB+	up	1129	5	112	4.46429	MSigDB_Hallmark_2020.gmt
COAGULATION	0.829322	0.903883	-0.739816	TIMP1, ANXA1, A2M	CD8 T EM KLRF1+ GZMB+	down	1130	3	138	2.17391	MSigDB_Hallmark_2020.gmt
INTERFERON ALPHA RESPONSE	0.862075	0.903883	-0.763156	SELL, CASP1, TAP1, OGFR	CD8 T EM KLRF1+ GZMB+	down	1131	4	97	4.12371	MSigDB_Hallmark_2020.gmt
ESTROGEN RESPONSE EARLY	0.76463	0.903883	-0.802982	SH3BP5, BCL2, FKBP5	CD8 T EM KLRF1+ GZMB+	down	1132	3	200	1.5	MSigDB_Hallmark_2020.gmt
HEME METABOLISM	0.76639	0.903883	-0.841581	TNRC6B, FOXO3, GCLM, NNT, CAST, ADD1, FBXO34, ISCA1, VEZF1, FBXO7, TMEM9B, YPEL5, CCND3	CD8 T EM KLRF1+ GZMB+	down	1133	13	200	6.5	MSigDB_Hallmark_2020.gmt
GLYCOLYSIS	0.71194	0.903883	-0.854134	STMN1, PGK1, ME2, B4GALT4, KIF2A, COPB2, FAM162A, NDUFV3, PKM, PPIA, GLRX, CXCR4, ISG20, PSMC4, TPI1	CD8 T EM KLRF1+ GZMB+	down	1134	15	200	7.5	MSigDB_Hallmark_2020.gmt
UV RESPONSE DN	0.659548	0.903883	-0.878406	NIPBL, ARHGEF9, DUSP1, SPOP, PTEN	CD8 T EM KLRF1+ GZMB+	down	1135	5	144	3.47222	MSigDB_Hallmark_2020.gmt
E2F TARGETS	0.511107	0.766661	-0.966676	SRSF2, IPO7, STMN1, CBX5, LUC7L3, CDC25B, NOLC1	CD8 T EM KLRF1+ GZMB+	down	1136	7	200	3.5	MSigDB_Hallmark_2020.gmt
INFLAMMATORY RESPONSE	0.435223	0.725372	-1.00976	IL7R, SELL, TIMP1, TNFSF10, IFNAR1, PTGER2, PTPRE	CD8 T EM KLRF1+ GZMB+	down	1137	7	200	3.5	MSigDB_Hallmark_2020.gmt
PI3K/AKT/MTOR SIGNALING	0.428673	0.725372	-1.01183	MAPK1, VAV3, PRKAR2A, MKNK2, SLA, RIPK1, MYD88, PTEN, ACTR3, AKT1, GRK2, STAT2	CD8 T EM KLRF1+ GZMB+	down	1138	12	105	11.4286	MSigDB_Hallmark_2020.gmt
MYC TARGETS V2	0.407496	0.725372	-1.03526	WDR74, IMP4, NOLC1, WDR43	CD8 T EM KLRF1+ GZMB+	down	1139	4	58	6.89655	MSigDB_Hallmark_2020.gmt
WNT-BETA CATENIN SIGNALING	0.420457	0.725372	-1.03903	TCF7, CUL1, ADAM17	CD8 T EM KLRF1+ GZMB+	down	1140	3	42	7.14286	MSigDB_Hallmark_2020.gmt
TNF-ALPHA SIGNALING VIA NF-KB	0.354605	0.693792	-1.0577	IL7R, ZFP36, TNF, NR4A2, CFLAR, TAP1, BTG1, DUSP1, FOSB, EHD1, BCL2A1, MCL1, PTPRE, IER5	CD8 T EM KLRF1+ GZMB+	down	1141	14	200	7	MSigDB_Hallmark_2020.gmt
PROTEIN SECRETION	0.284801	0.649799	-1.11216	MAPK1, SEC31A, LMAN1, ARCN1, TMX1, SNAP23, COPB2, STX7, STX12, ANP32E, NAPA, TMED10, AP3B1, SEC22B, GNAS, AP1G1, GOLGA4, RAB5A	CD8 T EM KLRF1+ GZMB+	down	1142	18	96	18.75	MSigDB_Hallmark_2020.gmt
UV RESPONSE UP	0.285486	0.649799	-1.114	PSMC3, AMD1, PPP1R2, TAP1, BTG1, FOSB, ABCB1, GLS, PDAP1, CDC5L, CLTB, CCND3, NFKBIA	CD8 T EM KLRF1+ GZMB+	down	1143	13	158	8.22785	MSigDB_Hallmark_2020.gmt
ESTROGEN RESPONSE LATE	0.288799	0.649799	-1.11994	ZFP36, LLGL2, BCL2, FKBP5, RABEP1, PTPN6, XBP1, PDCD4	CD8 T EM KLRF1+ GZMB+	down	1144	8	200	4	MSigDB_Hallmark_2020.gmt
APICAL SURFACE	0.313582	0.671961	-1.13119	CRYBG1	CD8 T EM KLRF1+ GZMB+	down	1145	1	44	2.27273	MSigDB_Hallmark_2020.gmt
APOPTOSIS	0.236614	0.649799	-1.1431	IFNGR1, CASP1, TIMP1, TNF, CFLAR, TAP1, TNFSF10, CDC25B, ADD1, SATB1, MCL1, CD2, ETF1, PDCD4, ANXA1, CASP8	CD8 T EM KLRF1+ GZMB+	down	1146	16	161	9.93789	MSigDB_Hallmark_2020.gmt
P53 PATHWAY	0.188549	0.61729	-1.18567	CASP1, IP6K2, FOXO3, TSPYL2, CYFIP2, TAP1, RHBDF2, MKNK2, BTG1, PTPRE, IER5, SLC3A2, DEF6, NOL8, XPC, FAM162A, VAMP8, CCND3, DGKA, WWP1, BLCAP	CD8 T EM KLRF1+ GZMB+	down	1147	21	200	10.5	MSigDB_Hallmark_2020.gmt
UNFOLDED PROTEIN RESPONSE	0.181349	0.61729	-1.19608	SEC31A, TSPYL2, ATF4, FUS, PARN, NOLC1, XBP1, TTC37, HERPUD1, EXOSC10, DCTN1, LSM4, NOP14, EIF4A1, IMP3, EXOSC9, ATF6, HSPA9, CNOT2, DKC1, NOP56, BANF1, NPM1, YWHAZ	CD8 T EM KLRF1+ GZMB+	down	1148	24	113	21.2389	MSigDB_Hallmark_2020.gmt
SPERMATOGENESIS	0.192046	0.61729	-1.23426	PRKAR2A, PIAS2, CSNK2A2, MLLT10, GMCL1	CD8 T EM KLRF1+ GZMB+	down	1149	5	135	3.7037	MSigDB_Hallmark_2020.gmt
HYPOXIA	0.132303	0.595365	-1.24677	PLAC8, ZFP36, PIM1, FOXO3, BCL2, GPI, BTG1, DUSP1, PGK1, PRDX5, HEXA, MYH9, HK1, WSB1, FAM162A	CD8 T EM KLRF1+ GZMB+	down	1150	15	200	7.5	MSigDB_Hallmark_2020.gmt
ALLOGRAFT REJECTION	0.0734375	0.413086	-1.29362	LTB, IFNGR1, CRTAM, TIMP1, TNF, IKBKB, TRAT1, ST8SIA4, HLA-DQA1, TAP1, IL12RB1, IL27RA, PTPN6, CD2, AKT1, FYB1, IL16, CCND3, HLA-DRA	CD8 T EM KLRF1+ GZMB+	down	1151	19	200	9.5	MSigDB_Hallmark_2020.gmt
KRAS SIGNALING UP	0.116888	0.584439	-1.29396	IL7R, LAPTM5, RBM4, IKZF1, CBL, CD37, ABCB1, SATB1, WDR33, AKT2, DOCK2	CD8 T EM KLRF1+ GZMB+	down	1152	11	200	5.5	MSigDB_Hallmark_2020.gmt
IL-2/STAT5 SIGNALING	0.0197896	0.245902	-1.48885	LTB, SELL, IFNGR1, PIM1, BCL2, NFKBIZ, SYNGR2, TNFSF10, ABCB1, PTGER2, XBP1, NCOA3	CD8 T EM KLRF1+ GZMB+	down	1153	12	199	6.03015	MSigDB_Hallmark_2020.gmt
IL-6/JAK/STAT3 SIGNALING	0.0163483	0.245902	-1.60954	LTB, IFNGR1, PIM1, TNF, IL12RB1, CBL, IFNAR1, MYD88	CD8 T EM KLRF1+ GZMB+	down	1154	8	87	9.1954	MSigDB_Hallmark_2020.gmt
KRAS SIGNALING UP	0.126069	0.715773	1.30184	LAT2, CTSS, GLRX, ADAM8, PECAM1, ID2, RABGAP1L, CXCR4, TNFRSF1B, PRDM1	gdT Vd1 Eff KLRF1+	up	1155	10	200	5	MSigDB_Hallmark_2020.gmt
XENOBIOTIC METABOLISM	0.162905	0.715773	1.26761	ADH5, MT2A, DHPS, DDT, ID2	gdT Vd1 Eff KLRF1+	up	1156	5	200	2.5	MSigDB_Hallmark_2020.gmt
IL-6/JAK/STAT3 SIGNALING	0.249822	0.715773	1.18284	STAT1, MAP3K8, ITGA4, TNFRSF1B, IRF1, PIM1, PTPN2	gdT Vd1 Eff KLRF1+	up	1157	7	87	8.04598	MSigDB_Hallmark_2020.gmt
ESTROGEN RESPONSE LATE	0.229635	0.715773	1.17543	PRSS23, DUSP2, XBP1, DNAJC1, S100A9, ID2, FDFT1	gdT Vd1 Eff KLRF1+	up	1158	7	200	3.5	MSigDB_Hallmark_2020.gmt
REACTIVE OXYGEN SPECIES PATHWAY	0.293789	0.715773	1.13036	LAMTOR5, PRDX6, GLRX, FTL, MBP, NDUFB4, NDUFA6	gdT Vd1 Eff KLRF1+	up	1159	7	49	14.2857	MSigDB_Hallmark_2020.gmt
EPITHELIAL MESENCHYMAL TRANSITION	0.326333	0.715773	1.10435	SAT1, WIPF1, TGFBR3, ID2, EMP3	gdT Vd1 Eff KLRF1+	up	1160	5	200	2.5	MSigDB_Hallmark_2020.gmt
UNFOLDED PROTEIN RESPONSE	0.345669	0.715773	1.07219	CEBPB, TTC37, XBP1, IMP3, SERP1, EEF2, EXOSC1, ATF4	gdT Vd1 Eff KLRF1+	up	1161	8	113	7.07965	MSigDB_Hallmark_2020.gmt
HYPOXIA	0.420468	0.750742	1.02056	BNIP3L, MT2A, HEXA, ZNF292, GLRX, FAM162A, ENO1, CXCR4, BTG1, PGK1, PNRC1, PIM1, BHLHE40, TPST2	gdT Vd1 Eff KLRF1+	up	1162	14	200	7	MSigDB_Hallmark_2020.gmt
APOPTOSIS	0.437786	0.750742	1.01147	BNIP3L, SAT1, ADD1, TGFBR3, ROCK1, SPTAN1, IGF2R, MCL1	gdT Vd1 Eff KLRF1+	up	1163	8	161	4.96894	MSigDB_Hallmark_2020.gmt
COMPLEMENT	0.458048	0.750742	0.998882	CEBPB, CTSS, S100A9, SPOCK2, STX4, CBLB, FDX1, GNAI2, GZMB, IRF1, DYRK2, PIM1, LAMP2, LYN, ANXA5, CCL5, GNAI3	gdT Vd1 Eff KLRF1+	up	1164	17	200	8.5	MSigDB_Hallmark_2020.gmt
TNF-ALPHA SIGNALING VIA NF-KB	0.464745	0.750742	0.993895	CEBPB, SAT1, DUSP2, MAP3K8, NFE2L2, B4GALT1, ID2, MCL1, TNIP2, BTG1, IRF1, PTPRE, ATP2B1, PNRC1	gdT Vd1 Eff KLRF1+	up	1165	14	200	7	MSigDB_Hallmark_2020.gmt
ALLOGRAFT REJECTION	0.551476	0.793115	0.950842	NCK1, STAT1, EIF4G3, IL16, CTSS, HLA-DRA, PTPRC, GBP2, ABI1, ITGAL	gdT Vd1 Eff KLRF1+	up	1166	10	200	5	MSigDB_Hallmark_2020.gmt
ESTROGEN RESPONSE EARLY	0.542711	0.793115	0.942343	PRSS23, XBP1, B4GALT1, FDFT1, FCMR, MYBL1, BHLHE40	gdT Vd1 Eff KLRF1+	up	1167	7	200	3.5	MSigDB_Hallmark_2020.gmt
MITOTIC SPINDLE	0.576849	0.793115	0.932406	NCK1, CLIP1, MYO9B, SSH2, RASA2, TUBA4A, PPP4R2, ROCK1, TLK1, ABI1, SPTAN1, EPB41, RHOF, DYNC1H1, UXT, ARHGAP4, NIN	gdT Vd1 Eff KLRF1+	up	1168	17	199	8.54271	MSigDB_Hallmark_2020.gmt
IL-2/STAT5 SIGNALING	0.637576	0.793115	0.895998	MAP3K8, XBP1, ITGAE, FAM126B, GBP4, GLIPR2, IGF2R, CDC42SE2, RABGAP1L, TNFRSF1B	gdT Vd1 Eff KLRF1+	up	1169	10	199	5.02513	MSigDB_Hallmark_2020.gmt
COAGULATION	0.608571	0.793115	0.892501	PRSS23, PECAM1	gdT Vd1 Eff KLRF1+	up	1170	2	138	1.44928	MSigDB_Hallmark_2020.gmt
G2-M CHECKPOINT	0.707556	0.793115	0.865806	TMPO, MNAT1, MT2A, CTCF, ILF3, KPNB1, BUB3, GSPT1, DR1, PRPF4B, JPT1	gdT Vd1 Eff KLRF1+	up	1171	11	200	5.5	MSigDB_Hallmark_2020.gmt
P53 PATHWAY	0.715356	0.793115	0.857078	ZFP36L1, SAT1, FAM162A, RALGDS, DNTTIP2, CCNG1, PITPNC1, BTG1, RAP2B, PTPRE	gdT Vd1 Eff KLRF1+	up	1172	10	200	5	MSigDB_Hallmark_2020.gmt
GLYCOLYSIS	0.71758	0.793115	0.846624	B4GALT1, ZNF292, GLRX, FAM162A, ENO1, B3GAT3, CXCR4, PGK1	gdT Vd1 Eff KLRF1+	up	1173	8	200	4	MSigDB_Hallmark_2020.gmt
MYC TARGETS V2	0.671965	0.793115	0.845696	DUSP2	gdT Vd1 Eff KLRF1+	up	1174	1	58	1.72414	MSigDB_Hallmark_2020.gmt
ANDROGEN RESPONSE	0.97117	0.97117	0.609195	SAT1, B4GALT1, PIAS1, IQGAP2, LMAN1	gdT Vd1 Eff KLRF1+	up	1175	5	100	5	MSigDB_Hallmark_2020.gmt
OXIDATIVE PHOSPHORYLATION	0.881832	0.90334	-0.832103	GLUD1, MDH2, TIMM8B, LRPPRC, COX6A1, SLC25A5, UQCRQ, IMMT, ATP6V0E1, NDUFA1, NDUFS2, NDUFB2, LDHB, TOMM22, MDH1, NDUFA5, IDH2, MGST3, ATP5F1D, CPT1A, NDUFB1, SDHC, COX5A, HSPA9, SUCLG1	gdT Vd1 Eff KLRF1+	down	1176	25	200	12.5	MSigDB_Hallmark_2020.gmt
MTORC1 SIGNALING	0.770918	0.809464	-0.861247	BTG2, SDF2L1, CORO1A, SKAP2, MAP2K3, DDX39A, PSMA4, SEC11A, IMMT, STIP1, ITGB2, ACTR3, CALR, HSPA4, UBE2D3, HSPA9, HSPE1, EBP, GPI, PPP1R15A, SSR1, IDI1	gdT Vd1 Eff KLRF1+	down	1177	22	200	11	MSigDB_Hallmark_2020.gmt
INTERFERON GAMMA RESPONSE	0.753317	0.809464	-0.870069	NFKBIA, IRF2, HLA-DMA, PTPN6, LY6E, LCP2, ADAR, CASP4, PSMA2, PTPN1, UBE2L6, IFITM2, UPP1, NLRC5	gdT Vd1 Eff KLRF1+	down	1178	14	200	7	MSigDB_Hallmark_2020.gmt
UV RESPONSE DN	0.630173	0.793115	-0.894427	PRDM2, ATXN1, SPOP	gdT Vd1 Eff KLRF1+	down	1179	3	144	2.08333	MSigDB_Hallmark_2020.gmt
HEME METABOLISM	0.603404	0.793115	-0.924389	LRP10, BTG2, FBXO7, CCND3, MAP2K3, BSG, RIOK3, CAST, ARL2BP	gdT Vd1 Eff KLRF1+	down	1180	9	200	4.5	MSigDB_Hallmark_2020.gmt
MYC TARGETS V1	0.671695	0.793115	-0.924501	SRSF2, SRPK1, SRSF1, PHB, ODC1, YWHAE, PSMA4, CCT2, ILF2, PSMA2, SET, XRCC6, CCT5, PA2G4, HDDC2, SNRPG, CCT3, SRSF7, SNRPD2, HNRNPA1, NCBP2, USP1, TXNL4A, COX5A, HSPE1, SNRPA1, PABPC1, PSMA7, LSM2, SSB, UBA2, DUT, EIF4H, ACP1, SMARCC1, SRSF3, EIF4G2, UBE2L3, SYNCRIP	gdT Vd1 Eff KLRF1+	down	1181	39	200	19.5	MSigDB_Hallmark_2020.gmt
APICAL JUNCTION	0.421498	0.750742	-1.01318	ACTB, ACTG1, CNN2, SKAP2, CD99, PFN1, ICAM2	gdT Vd1 Eff KLRF1+	down	1182	7	200	3.5	MSigDB_Hallmark_2020.gmt
E2F TARGETS	0.357887	0.715773	-1.04865	SRSF2, SRSF1, RFC1, NBN, SMC3, CDC25B, DDX39A, LBR, RPA3, XRCC6, STMN1, PA2G4	gdT Vd1 Eff KLRF1+	down	1183	12	200	6	MSigDB_Hallmark_2020.gmt
INTERFERON ALPHA RESPONSE	0.326313	0.715773	-1.07547	NCOA7, LPAR6, IRF2, IFITM1, LY6E, ADAR, UBE2L6, IFITM2	gdT Vd1 Eff KLRF1+	down	1184	8	97	8.24742	MSigDB_Hallmark_2020.gmt
PPEROXISOME	0.292106	0.715773	-1.1203	FDPS, ATXN1, VPS4B, IDH2, PABPC1, YWHAH, ITGB1BP1, IDI1, SMARCC1	gdT Vd1 Eff KLRF1+	down	1185	9	104	8.65385	MSigDB_Hallmark_2020.gmt
BILE ACID METABOLISM	0.31215	0.715773	-1.12619	ATXN1, LCK, IDH2	gdT Vd1 Eff KLRF1+	down	1186	3	112	2.67857	MSigDB_Hallmark_2020.gmt
TGF-BETA SIGNALING	0.298922	0.715773	-1.12683	HDAC1, PPP1CA, JUNB, UBE2D3, PPP1R15A, TRIM33, RHOA, ARID4B, FNTA	gdT Vd1 Eff KLRF1+	down	1187	9	54	16.6667	MSigDB_Hallmark_2020.gmt
DNA REPAIR	0.232313	0.715773	-1.12975	POLR1D, TAF12, POLR3GL, BCAP31, HCLS1, DAD1, ADRM1, RPA3, NELFE, SUPT4H1, DDB1, NCBP2, ALYREF, ITPA, APRT, POLR2F, DUT, POLR2K, TAF10, USP11	gdT Vd1 Eff KLRF1+	down	1188	20	150	13.3333	MSigDB_Hallmark_2020.gmt
PROTEIN SECRETION	0.225488	0.715773	-1.1461	AP1G1, AP2S1, ADAM10, VPS4B, STX7, COPB1, ARFGEF1, DNM1L, TMED10, RAB14, RAB5A, NAPA, SEC22B	gdT Vd1 Eff KLRF1+	down	1189	13	96	13.5417	MSigDB_Hallmark_2020.gmt
INFLAMMATORY RESPONSE	0.246766	0.715773	-1.14873	NFKBIA, BTG2, IFITM1, LY6E, LCP2, ADRM1, LCK, TAPBP	gdT Vd1 Eff KLRF1+	down	1190	8	200	4	MSigDB_Hallmark_2020.gmt
ADIPOGENESIS	0.176943	0.715773	-1.17816	G3BP2, MDH2, ATP1B3, COX6A1, UQCRQ, RIOK3, IMMT, UBC, APLP2, NDUFA5, MGST3, SDHC, SUCLG1	gdT Vd1 Eff KLRF1+	down	1191	13	200	6.5	MSigDB_Hallmark_2020.gmt
MYOGENESIS	0.231431	0.715773	-1.19401	FDPS, GADD45B, GABARAPL2, RB1, LSP1, TPM3	gdT Vd1 Eff KLRF1+	down	1192	6	200	3	MSigDB_Hallmark_2020.gmt
CHOLESTEROL HOMEOSTASIS	0.207568	0.715773	-1.22803	FDPS, ACTG1, ETHE1	gdT Vd1 Eff KLRF1+	down	1193	3	74	4.05405	MSigDB_Hallmark_2020.gmt
FATTY ACID METABOLISM	0.134557	0.715773	-1.24838	GLUL, MDH2, NBN, ODC1, GABARAPL1, UBE2L6, MIF, MDH1, CPT1A, SDHC, SUCLG1, YWHAH, IDI1, PSME1, ECHS1, LGALS1	gdT Vd1 Eff KLRF1+	down	1194	16	158	10.1266	MSigDB_Hallmark_2020.gmt
UV RESPONSE UP	0.0988182	0.715773	-1.29926	FOS, NFKBIA, AP2S1, BTG2, CCND3, PPP1R2, BSG, FOSB	gdT Vd1 Eff KLRF1+	down	1195	8	158	5.06329	MSigDB_Hallmark_2020.gmt
PI3K/AKT/MTOR SIGNALING	0.0311871	0.715773	-1.46449	YWHAB, CFL1, CAB39, PIN1, PPP1CA, UBE2N, MAP2K3, PFN1, ARHGDIA, SMAD2, CSNK2B, LCK, PTPN11, ACTR3, CALR, ARPC3	gdT Vd1 Eff KLRF1+	down	1196	16	105	15.2381	MSigDB_Hallmark_2020.gmt
TNF-ALPHA SIGNALING VIA NF-KB	1.80002e-06	7.74009e-05	2.16641	MAP3K8, IRF1, DUSP2, SAT1, TNFAIP3, PDE4B, BTG2, ID2, IL7R, CCL5, PTGER4, B4GALT1, CEBPB, LITAF, JUN, TNFAIP8, JUNB, PLEK, KLF10	CD8 T EM KLRF1- GZMB+	up	1197	19	200	9.5	MSigDB_Hallmark_2020.gmt
INFLAMMATORY RESPONSE	0.00313404	0.0449213	1.75929	IRF1, PIK3R5, HIF1A, PDE4B, BTG2, PROK2, RASGRP1, IL7R, CCL5, TIMP1, PTGER4	CD8 T EM KLRF1- GZMB+	up	1198	11	200	5.5	MSigDB_Hallmark_2020.gmt
INTERFERON GAMMA RESPONSE	0.001396	0.0300139	1.68779	IRF1, STAT1, SP110, TNFAIP3, HIF1A, PTPN1, IRF9, HLA-DMA, PDE4B, HLA-DRB1, MT2A, CD74, CCL5, CASP3, MVP, STAT2, ARID5B, HLA-DQA1, SPPL2A, IL10RA, NCOA3, PSMB9, PSMB10, FAS, OASL, APOL6, ITGB7, PSMB8, TAP1, XAF1, PSME2	CD8 T EM KLRF1- GZMB+	up	1199	31	200	15.5	MSigDB_Hallmark_2020.gmt
ESTROGEN RESPONSE EARLY	0.0757416	0.261371	1.41428	PRSS23, RASGRP1, TOB1, B4GALT1, BCL11B, MYBL1, ELF1, CLIC3, KLF10	CD8 T EM KLRF1- GZMB+	up	1200	9	200	4.5	MSigDB_Hallmark_2020.gmt
G2-M CHECKPOINT	0.039083	0.240081	1.40585	SMC4, DBF4, HIF1A, E2F3, MT2A, ILF3, GSPT1, PRPF4B, NASP, LBR, SMARCC1, PDS5B, KIF5B, SRSF2, CDC25B, YTHDC1, DDX39A, RAD23B, PAFAH1B1, ATRX, KPNB1, E2F4, SNRPD1, CTCF, RPA2, BUB3, JPT1, TGFB1	CD8 T EM KLRF1- GZMB+	up	1201	28	200	14	MSigDB_Hallmark_2020.gmt
IL-6/JAK/STAT3 SIGNALING	0.0790191	0.261371	1.38957	MAP3K8, IRF1, STAT1, PIK3R5, PTPN1, IRF9	CD8 T EM KLRF1- GZMB+	up	1202	6	87	6.89655	MSigDB_Hallmark_2020.gmt
UV RESPONSE DN	0.0775752	0.261371	1.38246	NR3C1, MT1E, CITED2, PTEN, PRDM2, ATXN1, FYN, ATP2B1, YTHDC1, RUNX1, ATRX, DLG1, CDK13	CD8 T EM KLRF1- GZMB+	up	1203	13	144	9.02778	MSigDB_Hallmark_2020.gmt
OXIDATIVE PHOSPHORYLATION	0.0213394	0.152932	1.3786	SLC25A5, COX6C, ATP5MC3, SDHA, TIMM13, ACAA1, NDUFS3, NDUFC2, LDHA, ATP5MC2, SUCLG1, ATP5PO, NDUFA6, ECH1, NDUFV2, ATP6V0E1, COX5B, COX6B1, UQCR10, COX6A1, ATP6V1G1, NDUFA5, COX7B, ETFA, NDUFS7, NDUFB5, NDUFB2, GPX4, ATP5F1C, ECHS1, DECR1, NDUFC1, ATP6V0B, ATP5MF, COX4I1, NDUFA4, NDUFB3, ISCU, ATP5MG, ATP5F1A, MPC1, NDUFA2, NDUFB6, ACADVL, ATP5F1D, NDUFB4, COX5A, HSD17B10, BAX, SLC25A6, ISCA1, COX8A, COX7A2L, ATP5ME, LDHB, COX7A2, GLUD1, LRPPRC, UQCRH, ATP6V1F, ETFB, PHB2	CD8 T EM KLRF1- GZMB+	up	1204	62	200	31	MSigDB_Hallmark_2020.gmt
COMPLEMENT	0.052494	0.261371	1.36692	IRF1, GZMB, TNFAIP3, PIK3R5, RASGRP1, CCL5, CASP3, SPOCK2, GNG2, TIMP1, CEBPB, ANXA5, RNF4, FYN, PLEK, PSMB9	CD8 T EM KLRF1- GZMB+	up	1205	16	200	8	MSigDB_Hallmark_2020.gmt
INTERFERON ALPHA RESPONSE	0.0708173	0.261371	1.36166	IRF1, SP110, IRF9, CD74, STAT2, ELF1, PSMB9, NCOA7, OASL, PSMB8, TAP1, PSME2, GBP4	CD8 T EM KLRF1- GZMB+	up	1206	13	97	13.4021	MSigDB_Hallmark_2020.gmt
EPITHELIAL MESENCHYMAL TRANSITION	0.114851	0.32421	1.33488	LGALS1, ITGB1, SAT1, TNFAIP3, ID2, TIMP1, GLIPR1, JUN	CD8 T EM KLRF1- GZMB+	up	1207	8	200	4	MSigDB_Hallmark_2020.gmt
XENOBIOTIC METABOLISM	0.14148	0.32421	1.28909	MAN1A1, MT2A, GABARAPL1, ID2, GSTO1, PTGES3, ECH1, PSMB10, FAS	CD8 T EM KLRF1- GZMB+	up	1208	9	200	4.5	MSigDB_Hallmark_2020.gmt
TGF-BETA SIGNALING	0.150189	0.32421	1.28311	HDAC1, ID2, FKBP1A, JUNB, KLF10, UBE2D3, XIAP, TGFB1, APC	CD8 T EM KLRF1- GZMB+	up	1209	9	54	16.6667	MSigDB_Hallmark_2020.gmt
ESTROGEN RESPONSE LATE	0.150795	0.32421	1.2602	DUSP2, PRSS23, COX6C, ID2, TOB1	CD8 T EM KLRF1- GZMB+	up	1210	5	200	2.5	MSigDB_Hallmark_2020.gmt
HEME METABOLISM	0.170087	0.348274	1.19751	NR3C1, KLF3, HDGF, BTG2, HTATIP2, GLRX5, EPB41, KAT2B	CD8 T EM KLRF1- GZMB+	up	1211	8	200	4	MSigDB_Hallmark_2020.gmt
GLYCOLYSIS	0.195957	0.361473	1.19259	DDIT4, CITED2, ZNF292, B4GALT1, NASP, LDHA, SOD1, CXCR4, CHST12, PGK1	CD8 T EM KLRF1- GZMB+	up	1212	10	200	5	MSigDB_Hallmark_2020.gmt
HYPOXIA	0.180905	0.353586	1.18829	NR3C1, DDIT4, MT1E, CITED2, TNFAIP3, MT2A, ZNF292, IDS, RORA, LDHA	CD8 T EM KLRF1- GZMB+	up	1213	10	200	5	MSigDB_Hallmark_2020.gmt
ADIPOGENESIS	0.201752	0.361473	1.16976	DNAJC15, TOB1, NDUFS3, SUCLG1, ATP5PO, ECH1, SOD1, UQCR10, COX6A1, NDUFA5, COX7B, REEP5, GPX4, CHCHD10, ECHS1, DECR1	CD8 T EM KLRF1- GZMB+	up	1214	16	200	8	MSigDB_Hallmark_2020.gmt
ALLOGRAFT REJECTION	0.21288	0.366154	1.14188	STAT1, GZMB, CD8B, HIF1A, HLA-DMA, CD74, CCL5, EIF4G3, CD3G, TIMP1, CCND2, HLA-DQA1, CD8A, GPR65, HLA-DRA	CD8 T EM KLRF1- GZMB+	up	1215	15	200	7.5	MSigDB_Hallmark_2020.gmt
COAGULATION	0.330899	0.543682	1.10552	PRSS23, TIMP1, FYN, PLEK	CD8 T EM KLRF1- GZMB+	up	1216	4	138	2.89855	MSigDB_Hallmark_2020.gmt
MYC TARGETS V2	0.4227	0.626762	1.02497	DUSP2, HSPD1, TCOF1	CD8 T EM KLRF1- GZMB+	up	1217	3	58	5.17241	MSigDB_Hallmark_2020.gmt
SPERMATOGENESIS	0.465281	0.666902	0.992156	CAMK4, DBF4, TSN	CD8 T EM KLRF1- GZMB+	up	1218	3	135	2.22222	MSigDB_Hallmark_2020.gmt
APOPTOSIS	0.494345	0.667097	0.976292	IRF1, SAT1, BTG2, CASP3, HMGB2, TIMP1, CCND2, JUN, PPP3R1, SOD1, FAS, CDC25B	CD8 T EM KLRF1- GZMB+	up	1219	12	161	7.45342	MSigDB_Hallmark_2020.gmt
DNA REPAIR	0.5073	0.667097	0.970877	REV3L, PDE4B, SUPT4H1, TAF12, ADA, NME3, RBX1, NT5C3A, VPS28, GPX4, SRSF6, POLR2G, RPA2, POLR2J, EDF1, SUPT5H	CD8 T EM KLRF1- GZMB+	up	1220	16	150	10.6667	MSigDB_Hallmark_2020.gmt
P53 PATHWAY	0.540966	0.667097	0.9545	DDIT4, SAT1, BTG2, TOB1, MXD4, CCND2, ADA, CD81, JUN, RHBDF2	CD8 T EM KLRF1- GZMB+	up	1221	10	200	5	MSigDB_Hallmark_2020.gmt
UV RESPONSE UP	0.53642	0.667097	0.95167	IRF1, BTG2, RASGRP1, ARRB2, CASP3, ACAA1	CD8 T EM KLRF1- GZMB+	up	1222	6	158	3.79747	MSigDB_Hallmark_2020.gmt
FATTY ACID METABOLISM	0.582173	0.679109	0.92911	LGALS1, GABARAPL1, SDHA, ACAA1, HSP90AA1, LDHA, SUCLG1, ECH1	CD8 T EM KLRF1- GZMB+	up	1223	8	158	5.06329	MSigDB_Hallmark_2020.gmt
REACTIVE OXYGEN SPECIES PATHWAY	0.58435	0.679109	0.915662	HMOX2, IPCEF1, NDUFA6, JUNB, MBP, SOD1	CD8 T EM KLRF1- GZMB+	up	1224	6	49	12.2449	MSigDB_Hallmark_2020.gmt
KRAS SIGNALING UP	0.74636	0.820472	0.830227	TNFAIP3, ID2, IL7R, CCND2	CD8 T EM KLRF1- GZMB+	up	1225	4	200	2	MSigDB_Hallmark_2020.gmt
MITOTIC SPINDLE	0.854103	0.854103	0.794446	SMC4, RALBP1, CNTRL, PPP4R2, CLIP1, EPB41, YWHAE, ARHGAP10, KIF5B	CD8 T EM KLRF1- GZMB+	up	1226	9	199	4.52261	MSigDB_Hallmark_2020.gmt
MYOGENESIS	0.78231	0.820472	0.765579	ITGB1, BAG1, LPIN1, TGFB1, FDPS, LSP1, GABARAPL2	CD8 T EM KLRF1- GZMB+	up	1227	7	200	3.5	MSigDB_Hallmark_2020.gmt
PPEROXISOME	0.851504	0.854103	0.738054	MVP, ACAA1, SMARCC1, ATXN1, ECH1, SOD1	CD8 T EM KLRF1- GZMB+	up	1228	6	104	5.76923	MSigDB_Hallmark_2020.gmt
BILE ACID METABOLISM	0.757984	0.820472	-0.775202	IDI1, PRDX5, LCK, IDH2	CD8 T EM KLRF1- GZMB+	down	1229	4	112	3.57143	MSigDB_Hallmark_2020.gmt
E2F TARGETS	0.767373	0.820472	-0.832871	EIF2S1, XRCC6, DEK, RANBP1, SNRPB, SRSF1, SYNCRIP, STAG1	CD8 T EM KLRF1- GZMB+	down	1230	8	200	4	MSigDB_Hallmark_2020.gmt
PI3K/AKT/MTOR SIGNALING	0.542986	0.667097	-0.94715	MAPKAP1, VAV3, MAPK1, PRKCB, RAF1, CFL1, LCK, ACTR3, SMAD2, PFN1, ARHGDIA	CD8 T EM KLRF1- GZMB+	down	1231	11	105	10.4762	MSigDB_Hallmark_2020.gmt
CHOLESTEROL HOMEOSTASIS	0.390986	0.600443	-1.05429	ACTG1, IDI1, CTNNB1	CD8 T EM KLRF1- GZMB+	down	1232	3	74	4.05405	MSigDB_Hallmark_2020.gmt
PROTEIN SECRETION	0.341382	0.543682	-1.07155	TMED10, AP3S1, MAPK1, ATP1A1, TMX1, CD63, AP2B1, IGF2R, SEC22B, COPB1, COPB2	CD8 T EM KLRF1- GZMB+	down	1233	11	96	11.4583	MSigDB_Hallmark_2020.gmt
IL-2/STAT5 SIGNALING	0.133309	0.32421	-1.25803	LTB, SERPINB6, BCL2, CCND3, GLIPR2, PIM1, SELL, IGF2R, IL2RB, ODC1, IFNGR1	CD8 T EM KLRF1- GZMB+	down	1234	11	199	5.52764	MSigDB_Hallmark_2020.gmt
MTORC1 SIGNALING	0.094575	0.29048	-1.27557	SKAP2, ENO1, ARPC5L, SSR1, PSMD13, CANX, TES, RPN1, PSMC6, PRDX1, IDI1, COPS5, HSPA5, SERP1, ACTR3, PSMD14, ATP5MC1	CD8 T EM KLRF1- GZMB+	down	1235	17	200	8.5	MSigDB_Hallmark_2020.gmt
APICAL JUNCTION	0.139614	0.32421	-1.27581	SKAP2, ACTG1, CD99, CNN2, ACTB, VASP, CAP1, RSU1, MSN, ZYX, PFN1, ACTN4, YWHAH, TIAL1	CD8 T EM KLRF1- GZMB+	down	1236	14	200	7	MSigDB_Hallmark_2020.gmt
ANDROGEN RESPONSE	0.0748351	0.261371	-1.38103	CCND3, XRCC6, PIAS1, MYL12A, IDI1, CDK6, SLC38A2, FKBP5, INPP4B, PTK2B, VAPA, XRCC5, SRP19, SMS, GNAI3	CD8 T EM KLRF1- GZMB+	down	1237	15	100	15	MSigDB_Hallmark_2020.gmt
MYC TARGETS V1	0.00476527	0.0512266	-1.50139	PSMD7, APEX1, EIF2S1, HNRNPA1, XRCC6, CANX, LSM2, RSL1D1, AP3S1, HSP90AB1, FBL, SRM, PSMC6, DEK, RANBP1, CNBP, SSB, SRSF1, SYNCRIP, ODC1, SNRPA1, CLNS1A, UBA2, POLE3, COPS5, DDX21, EEF1B2, C1QBP, NPM1, VDAC1, PSMD14, PCBP1, VBP1, SNRPD2, DDX18, EIF3J, EIF4G2	CD8 T EM KLRF1- GZMB+	down	1238	37	200	18.5	MSigDB_Hallmark_2020.gmt
UNFOLDED PROTEIN RESPONSE	0.0166698	0.14336	-1.55206	FUS, TTC37, EIF2S1, SRPRA, SDAD1, SSR1, YWHAZ, ATF4	CD8 T EM KLRF1- GZMB+	down	1239	8	113	7.07965	MSigDB_Hallmark_2020.gmt
TNF-ALPHA SIGNALING VIA NF-KB	4.89595e-05	0.00210526	1.92176	MAP3K8, CCL5, IRF1, IL7R, LITAF, REL, PDE4B, DUSP2, ATP2B1, CEBPD, SAT1, JUNB, NFE2L2, TNIP1, BHLHE40, PNRC1, TNFAIP3, SQSTM1, CFLAR	CD4 T Mem KLRF1- GZMB+	up	1240	19	200	9.5	MSigDB_Hallmark_2020.gmt
IL-6/JAK/STAT3 SIGNALING	0.0190114	0.188006	1.58509	STAT2, MAP3K8, IRF1, STAT1	CD4 T Mem KLRF1- GZMB+	up	1241	4	87	4.5977	MSigDB_Hallmark_2020.gmt
MYOGENESIS	0.04193	0.209461	1.50598	ABLIM1, ITGB1, MYOM2, BHLHE40, AKT2, MYH9, LPIN1	CD4 T Mem KLRF1- GZMB+	up	1242	7	200	3.5	MSigDB_Hallmark_2020.gmt
COMPLEMENT	0.0283795	0.188006	1.42527	GZMB, CCL5, RAF1, IRF1, CD46, KIF2A, GATA3, LAMP2, GZMK, TNFAIP3	CD4 T Mem KLRF1- GZMB+	up	1243	10	200	5	MSigDB_Hallmark_2020.gmt
INTERFERON ALPHA RESPONSE	0.0504508	0.209461	1.40551	STAT2, EPSTI1, IRF1, ADAR, NMI, LPAR6, GBP4, UBE2L6, ELF1, CD74, NCOA7, BST2	CD4 T Mem KLRF1- GZMB+	up	1244	12	97	12.3711	MSigDB_Hallmark_2020.gmt
INTERFERON GAMMA RESPONSE	0.0306056	0.188006	1.38781	STAT2, HLA-DMA, PFKP, CCL5, EPSTI1, ARID5B, IRF1, PDE4B, ADAR, STAT1, NMI, GBP4, HLA-DRB1, UBE2L6	CD4 T Mem KLRF1- GZMB+	up	1245	14	200	7	MSigDB_Hallmark_2020.gmt
HEME METABOLISM	0.053583	0.209461	1.36767	KLF3, TENT5C, SDCBP, MARK3, FBXO7, NR3C1, LAMP2, CAST, VEZF1, GMPS, EPB41, TMEM9B, SEC14L1, CIR1, RNF19A, MXI1, TOP1, HTATIP2, KDM7A	CD4 T Mem KLRF1- GZMB+	up	1246	19	200	9.5	MSigDB_Hallmark_2020.gmt
INFLAMMATORY RESPONSE	0.0722115	0.238853	1.3524	CCL5, RAF1, IRF1, IL7R, PDE4B, NMI, ATP2B1, SLAMF1	CD4 T Mem KLRF1- GZMB+	up	1247	8	200	4	MSigDB_Hallmark_2020.gmt
PI3K/AKT/MTOR SIGNALING	0.0713208	0.238853	1.35162	STAT2, RAF1, TBK1, SMAD2, CAMK4, HSP90B1, SQSTM1, CDKN1B	CD4 T Mem KLRF1- GZMB+	up	1248	8	105	7.61905	MSigDB_Hallmark_2020.gmt
SPERMATOGENESIS	0.162766	0.368366	1.29206	AGFG1, CAMK4, BRAF, LPIN1, VDAC3	CD4 T Mem KLRF1- GZMB+	up	1249	5	135	3.7037	MSigDB_Hallmark_2020.gmt
EPITHELIAL MESENCHYMAL TRANSITION	0.19421	0.417551	1.22797	TGFBR3, ITGB1, SAT1, TNFAIP3, GLIPR1, WIPF1, JUN, ID2	CD4 T Mem KLRF1- GZMB+	up	1250	8	200	4	MSigDB_Hallmark_2020.gmt
ALLOGRAFT REJECTION	0.150797	0.360237	1.19598	GZMB, HLA-DMA, CCL5, EIF3A, STAT1, F2R	CD4 T Mem KLRF1- GZMB+	up	1251	6	200	3	MSigDB_Hallmark_2020.gmt
UV RESPONSE DN	0.224281	0.432766	1.16976	TGFBR3, ATP2B1, NR3C1, BHLHE40, CDKN1B, ADD3, ATRX, PIK3CD, NR1D2, SPOP, DYRK1A, TGFBR2, PHF3, RUNX1	CD4 T Mem KLRF1- GZMB+	up	1252	14	144	9.72222	MSigDB_Hallmark_2020.gmt
DNA REPAIR	0.414624	0.640584	1.01895	ITPA, PDE4B, SDCBP, DUT, POLR2A, SUPT4H1, POLR3GL, XPC, POLR2F, SF3A3, RBX1, GTF2A2, NCBP2	CD4 T Mem KLRF1- GZMB+	up	1253	13	150	8.66667	MSigDB_Hallmark_2020.gmt
E2F TARGETS	0.435518	0.640584	1.00628	NBN, DUT, PDS5B, RAD21, MRE11, DCK, SMC1A, GSPT1, STAG1, SMC4, CDKN1B, EED	CD4 T Mem KLRF1- GZMB+	up	1254	12	200	6	MSigDB_Hallmark_2020.gmt
ESTROGEN RESPONSE EARLY	0.461817	0.640584	0.992008	PRSS23, ABLIM1, ELF1, BHLHE40, MYBL1	CD4 T Mem KLRF1- GZMB+	up	1255	5	200	2.5	MSigDB_Hallmark_2020.gmt
HYPOXIA	0.503981	0.677225	0.969014	PFKP, VHL, NR3C1, RORA, BHLHE40, PNRC1, MYH9, TNFAIP3, FAM162A, HDLBP, CDKN1B, ETS1, SAP30, GRHPR, MXI1, JUN	CD4 T Mem KLRF1- GZMB+	up	1256	16	200	8	MSigDB_Hallmark_2020.gmt
UV RESPONSE UP	0.555389	0.711658	0.942485	IRF1, JUNB, AP2S1, AGO2, SQSTM1, ARRB2, DNAJB1	CD4 T Mem KLRF1- GZMB+	up	1257	7	158	4.43038	MSigDB_Hallmark_2020.gmt
KRAS SIGNALING UP	0.578869	0.711658	0.925927	IL7R, RBM4, AKT2, TNFAIP3, ETS1, ADAM17, PRELID3B, ID2, IL10RA, PSMB8, NIN, STRN	CD4 T Mem KLRF1- GZMB+	up	1258	12	200	6	MSigDB_Hallmark_2020.gmt
REACTIVE OXYGEN SPECIES PATHWAY	0.611628	0.730556	0.897865	PFKP, TXNRD1, JUNB	CD4 T Mem KLRF1- GZMB+	up	1259	3	49	6.12245	MSigDB_Hallmark_2020.gmt
APOPTOSIS	0.744367	0.828272	0.858311	IRF1, F2R, TGFBR3, SLC20A1, SAT1, SQSTM1, CFLAR, CDKN1B, JUN, CD2, TNFSF10, VDAC2, XIAP, TXNIP, SOD1	CD4 T Mem KLRF1- GZMB+	up	1260	15	161	9.31677	MSigDB_Hallmark_2020.gmt
TGF-BETA SIGNALING	0.767397	0.828272	0.799749	SMURF2, SLC20A1, JUNB, FNTA, XIAP, ID2	CD4 T Mem KLRF1- GZMB+	up	1261	6	54	11.1111	MSigDB_Hallmark_2020.gmt
GLYCOLYSIS	0.865882	0.890095	0.768621	PFKP, KIF2A, FAM162A, HDLBP, SAP30, MXI1, PKM, UGP2	CD4 T Mem KLRF1- GZMB+	up	1262	8	200	4	MSigDB_Hallmark_2020.gmt
MITOTIC SPINDLE	0.958271	0.958271	0.711809	HOOK3, SOS1, MYH9, LRPPRC, SMC1A, SMC4, WASF2, EPB41, BCR	CD4 T Mem KLRF1- GZMB+	up	1263	9	199	4.52261	MSigDB_Hallmark_2020.gmt
PROTEIN SECRETION	0.869395	0.890095	-0.76958	SNX2, STX12, AP3S1, ATP1A1, COPB1, ARFGAP3, DNM1L, NAPA, SEC31A, STX7, TMED10, STX16, VPS4B, RER1, CD63, CTSC, ARCN1, COPB2, ERGIC3, ARF1, MON2	CD4 T Mem KLRF1- GZMB+	down	1264	21	96	21.875	MSigDB_Hallmark_2020.gmt
ANDROGEN RESPONSE	0.770486	0.828272	-0.812322	NGLY1, FKBP5, CDK6, CCND3, INPP4B, VAPA, PA2G4, XRCC6, XRCC5, NCOA4	CD4 T Mem KLRF1- GZMB+	down	1265	10	100	10	MSigDB_Hallmark_2020.gmt
FATTY ACID METABOLISM	0.677323	0.787159	-0.878218	RAP1GDS1, SDHD, HSD17B11, PSME1, ODC1, LDHA, XIST, ECH1, IDH3B, ACSL4, ECHS1, APEX1, ERP29, DECR1, OSTC, PRDX6, PDHB, IDI1, GLUL, HADHB, ELOVL5	CD4 T Mem KLRF1- GZMB+	down	1266	21	158	13.2911	MSigDB_Hallmark_2020.gmt
IL-2/STAT5 SIGNALING	0.579257	0.711658	-0.932298	BCL2, FLT3LG, ITGAE, RNH1, SELL, SERPINB6, RHOH, ANXA4, SOCS1, CCND3, ODC1, LTB, CD48, RABGAP1L, SLC2A3	CD4 T Mem KLRF1- GZMB+	down	1267	15	199	7.53769	MSigDB_Hallmark_2020.gmt
G2-M CHECKPOINT	0.449112	0.640584	-0.998475	SNRPD1, DDX39A, AMD1, CASP8AP2, SYNCRIP, CUL3, HMGN2, YTHDC1, SRSF10, HSPA8, TRA2B, ODC1, PURA, SS18, HNRNPD	CD4 T Mem KLRF1- GZMB+	down	1268	15	200	7.5	MSigDB_Hallmark_2020.gmt
UNFOLDED PROTEIN RESPONSE	0.441873	0.640584	-1.00553	TSPYL2, BANF1, EIF4E, ERO1A, HERPUD1, FUS, PDIA6, SEC31A, EIF2S1, LSM1	CD4 T Mem KLRF1- GZMB+	down	1269	10	113	8.84956	MSigDB_Hallmark_2020.gmt
COAGULATION	0.425805	0.640584	-1.02039	GNB2, WDR1	CD4 T Mem KLRF1- GZMB+	down	1270	2	138	1.44928	MSigDB_Hallmark_2020.gmt
MTORC1 SIGNALING	0.322917	0.578559	-1.06576	GPI, DDX39A, ERO1A, UFM1, PSMA3, ACTR3, EBP, CACYBP, CORO1A, ARPC5L, GAPDH, CCNG1, PSMD14, LDHA, ATP6V1D, IFRD1, PITPNB, ATP5MC1, SLC2A3, PSMD12, PDAP1, CXCR4, GSK3B, ENO1, CCT6A, PRDX1, NMT1, FGL2, HSPA4	CD4 T Mem KLRF1- GZMB+	down	1271	29	200	14.5	MSigDB_Hallmark_2020.gmt
ESTROGEN RESPONSE LATE	0.343413	0.590671	-1.07112	BCL2, FKBP5, PTPN6, DCXR, ISG20	CD4 T Mem KLRF1- GZMB+	down	1272	5	200	2.5	MSigDB_Hallmark_2020.gmt
P53 PATHWAY	0.23148	0.432766	-1.14104	TSPYL2, CYFIP2, SLC3A2, DCXR, RALGDS, NOL8, TPRKB, SOCS1, CCND3, CCNG1, TOB1, PTPRE, CTSD, FAS, LDHB	CD4 T Mem KLRF1- GZMB+	down	1273	15	200	7.5	MSigDB_Hallmark_2020.gmt
ADIPOGENESIS	0.148086	0.360237	-1.22788	CYC1, TKT, UCP2, APLP2, PPM1B, DNAJC15, ESYT1, REEP5, TOB1, NDUFAB1, ECH1, UQCR11, UQCRC1, ECHS1, PLIN2, SQOR, DECR1, SCP2, MGST3, COX7B, UQCRQ, NMT1, UQCR10	CD4 T Mem KLRF1- GZMB+	down	1274	23	200	11.5	MSigDB_Hallmark_2020.gmt
MYC TARGETS V2	0.205905	0.421615	-1.23448	WDR43, CBX3, PA2G4	CD4 T Mem KLRF1- GZMB+	down	1275	3	58	5.17241	MSigDB_Hallmark_2020.gmt
MYC TARGETS V1	0.0802682	0.246538	-1.24729	SNRPD1, CYC1, PSMA1, PCBP1, EIF4E, SNRPD2, FAM120A, HNRNPA2B1, EIF3B, CBX3, SYNCRIP, AP3S1, PPM1G, TXNL4A, CCT7, USP1, TRA2B, GLO1, ODC1, SRSF3, SNRPA1, PSMD14, RANBP1, LDHA, PA2G4, NDUFAB1, HNRNPD, PWP1, IFRD1, HNRNPA1, VBP1, XRCC6, PABPC1, PABPC4, SRSF7, EIF2S1, SERBP1, PSMD8, APEX1	CD4 T Mem KLRF1- GZMB+	down	1276	39	200	19.5	MSigDB_Hallmark_2020.gmt
BILE ACID METABOLISM	0.144629	0.360237	-1.31305	GCLM, PRDX5, HSD17B11, NPC1, IDH2, SCP2	CD4 T Mem KLRF1- GZMB+	down	1277	6	112	5.35714	MSigDB_Hallmark_2020.gmt
CHOLESTEROL HOMEOSTASIS	0.117715	0.337449	-1.36013	ACTG1, CTNNB1, ANTXR2, EBP, FDPS, ECH1	CD4 T Mem KLRF1- GZMB+	down	1278	6	74	8.10811	MSigDB_Hallmark_2020.gmt
OXIDATIVE PHOSPHORYLATION	0.0174102	0.188006	-1.42112	GPI, TIMM8B, GLUD1, CYC1, NDUFS2, SDHD, SURF1, NDUFA9, NDUFV2, COX17, FDX1, NDUFB5, LDHA, ATP6V0E1, NDUFB8, NDUFAB1, ECH1, IDH3B, UQCR11, ATP5F1B, ATP6V1D, ATP5PB, ATP5MC1, UQCRC1, NDUFA3, NDUFA1, LDHB, NDUFB6, ATP6V0B, ATP5MF, ECHS1, IDH2, COX7A2, COX7C, UQCRB, DECR1, ISCU, ATP5F1E, CYCS, NDUFB1, MGST3, COX7B, UQCRQ, NDUFB2, UQCR10	CD4 T Mem KLRF1- GZMB+	down	1279	45	200	22.5	MSigDB_Hallmark_2020.gmt
XENOBIOTIC METABOLISM	0.0444444	0.209461	-1.48945	AKR1C3, CYFIP2, DCXR, PSMB10, ECH1, NPC1, FAS, MT2A	CD4 T Mem KLRF1- GZMB+	down	1280	8	200	4	MSigDB_Hallmark_2020.gmt
PPEROXISOME	0.0280356	0.188006	-1.54022	CTBP1, PRDX5, FDPS, HSD17B11, ECH1, TSPO, MVP, PABPC1, ACSL4, IDH2, SCP2, PRDX1, VPS4B	CD4 T Mem KLRF1- GZMB+	down	1281	13	104	12.5	MSigDB_Hallmark_2020.gmt
APICAL JUNCTION	0.015876	0.188006	-1.60071	ACTG1, ZYX, LIMA1, GNAI2, CAP1, MSN, PTEN, ACTB, EXOC4, RSU1, MYL12B, CD99, RAC2, DLG1	CD4 T Mem KLRF1- GZMB+	down	1282	14	200	7	MSigDB_Hallmark_2020.gmt
IL-6/JAK/STAT3 SIGNALING	0.00583756	0.125508	1.71133	IL2RA, CBL, IRF1, LTB, PTPN2, FAS, STAT1, PTPN1, TNFRSF1B, TGFB1, IL2RG	Treg CD4 Mem	up	1283	11	87	12.6437	MSigDB_Hallmark_2020.gmt
COMPLEMENT	0.00575355	0.125508	1.59917	APOBEC3G, PPP4C, LGALS3, IRF1, LCK, USP8, ERAP2, ZEB1, SPOCK2, LTA4H, CD59, CASP4, KIF2A, WAS, CTSB, LCP2, ANXA5, RASGRP1, PDP1, S100A9, GNB2	Treg CD4 Mem	up	1284	21	200	10.5	MSigDB_Hallmark_2020.gmt
P53 PATHWAY	0.0396152	0.567817	1.37631	VAMP8, PTPRE, TAP1, IER5, CD81, CD82, GADD45A, HINT1, BAX, IP6K2, CYFIP2, PRMT2, MDM2, TPRKB, FAS, DGKA, DNTTIP2, SAT1, ISCU, RB1	Treg CD4 Mem	up	1285	20	200	10	MSigDB_Hallmark_2020.gmt
INFLAMMATORY RESPONSE	0.0761311	0.654728	1.32737	GPR183, PTPRE, SLAMF1, IRF1, NFKBIA, LCK, CD82, NFKB1	Treg CD4 Mem	up	1286	8	200	4	MSigDB_Hallmark_2020.gmt
APICAL JUNCTION	0.205067	0.730275	1.18051	RSU1, YWHAH, ICAM2, ACTN4, MYL12B, RAC2, B4GALT1, RHOF, FYB1	Treg CD4 Mem	up	1287	9	200	4.5	MSigDB_Hallmark_2020.gmt
HEME METABOLISM	0.210842	0.730275	1.14721	TENT5C, KAT2B, MGST3, TRAK2, AQP3	Treg CD4 Mem	up	1288	5	200	2.5	MSigDB_Hallmark_2020.gmt
FATTY ACID METABOLISM	0.241631	0.730275	1.14138	YWHAH, SDHC, ACAA1, IDH3B, ELOVL5, OSTC, PDHB, SDHD, HSD17B11, HSP90AA1, SUCLG1, UBE2L6	Treg CD4 Mem	up	1289	12	158	7.59494	MSigDB_Hallmark_2020.gmt
TNF-ALPHA SIGNALING VIA NF-KB	0.266648	0.730275	1.11157	GPR183, PTPRE, TAP1, IER5, TNFAIP8, IRF1, MCL1, NFKBIA, GADD45A, NFKB1	Treg CD4 Mem	up	1290	10	200	5	MSigDB_Hallmark_2020.gmt
ESTROGEN RESPONSE EARLY	0.337275	0.799549	1.07607	AQP3, BCL2, ABLIM1, ELOVL5, ELF1, B4GALT1, AFF1, MAST4, RASGRP1	Treg CD4 Mem	up	1291	9	200	4.5	MSigDB_Hallmark_2020.gmt
PPEROXISOME	0.40844	0.799549	1.02896	YWHAH, ACAA1, ELOVL5, SMARCC1, SOD2, HSD17B11	Treg CD4 Mem	up	1292	6	104	5.76923	MSigDB_Hallmark_2020.gmt
COAGULATION	0.425502	0.799549	1.02479	WDR1, LTA4H, CTSB, ISCU, GNB2, LAMP2, TIMP1	Treg CD4 Mem	up	1293	7	138	5.07246	MSigDB_Hallmark_2020.gmt
UV RESPONSE UP	0.542095	0.799549	0.952577	AQP3, TAP1, IRF1, ACAA1, NFKBIA	Treg CD4 Mem	up	1294	5	158	3.16456	MSigDB_Hallmark_2020.gmt
ANDROGEN RESPONSE	0.548637	0.799549	0.95212	MAF, RAB4A, TNFAIP8, ELOVL5, NGLY1, IQGAP2, DBI, B4GALT1, MYL12A	Treg CD4 Mem	up	1295	9	100	9	MSigDB_Hallmark_2020.gmt
BILE ACID METABOLISM	0.530914	0.799549	0.949188	PEX16, LCK	Treg CD4 Mem	up	1296	2	112	1.78571	MSigDB_Hallmark_2020.gmt
PI3K/AKT/MTOR SIGNALING	0.63155	0.817977	0.909561	SLA, TBK1, LCK, MAPKAP1	Treg CD4 Mem	up	1297	4	105	3.80952	MSigDB_Hallmark_2020.gmt
INTERFERON GAMMA RESPONSE	0.767768	0.892271	0.86979	VAMP8, EPSTI1, TAP1, ITGB7, IRF1, NFKBIA, NFKB1, ADAR, CASP4, SAMD9L, PTPN2, SOD2, FAS, IFNAR2, LCP2, SRI, IL10RA, APOL6, STAT1, PTPN1, IFI35, UBE2L6, BTG1, TRIM14, RNF213, BST2, PSMB8, NCOA3, LY6E, PARP12	Treg CD4 Mem	up	1298	30	200	15	MSigDB_Hallmark_2020.gmt
SPERMATOGENESIS	0.665795	0.817977	0.853898	MLLT10, DBF4, CSNK2A2, BRAF, TLE4, TALDO1	Treg CD4 Mem	up	1299	6	135	4.44444	MSigDB_Hallmark_2020.gmt
MTORC1 SIGNALING	0.839351	0.898297	0.835624	SLA, TBK1, HSPA9, CACYBP, PSMA4, LTA4H, DDX39A, ELOVL5, HSPE1, GMPS, M6PR, HSPD1	Treg CD4 Mem	up	1300	12	200	6	MSigDB_Hallmark_2020.gmt
CHOLESTEROL HOMEOSTASIS	0.759527	0.892271	0.79052	LGALS3, ANXA5, S100A11, ANTXR2, PMVK, PNRC1	Treg CD4 Mem	up	1301	6	74	8.10811	MSigDB_Hallmark_2020.gmt
INTERFERON ALPHA RESPONSE	0.856516	0.898297	0.784315	EPSTI1, TAP1, GBP2, IRF1, ADAR, ELF1, SAMD9L, IFI35, UBE2L6, SAMD9, TRIM14, BST2, PSMB8, LY6E, PARP12, CD47, HLA-C, B2M	Treg CD4 Mem	up	1302	18	97	18.5567	MSigDB_Hallmark_2020.gmt
PROTEIN SECRETION	0.994221	0.994221	-0.563608	AP1G1, RAB5A, VAMP4, ERGIC3, LMAN1, ARFGEF1, ARCN1, MON2, SNAP23, DNM1L, ADAM10, STAM, ATP1A1, AP3B1	Treg CD4 Mem	down	1303	14	96	14.5833	MSigDB_Hallmark_2020.gmt
TGF-BETA SIGNALING	0.8278	0.898297	-0.732772	PPP1R15A, PPP1CA	Treg CD4 Mem	down	1304	2	54	3.7037	MSigDB_Hallmark_2020.gmt
OXIDATIVE PHOSPHORYLATION	0.939316	0.961681	-0.758912	NDUFAB1, MPC1, GPX4, ATP5F1A, TIMM13, POLR2F, FDX1, HADHB, ATP5PB, IDH3G, NDUFS3, ATP5ME, ISCA1, ETFB, PRDX3, GLUD1, SLC25A6, ATP5MC1, ATP5MF, ATP6V1F, NDUFA3, NDUFS4, COX7B, TOMM22, LRPPRC, COX4I1, LDHA, UQCRC1, MDH1, COX17, NDUFB3, UQCRB	Treg CD4 Mem	down	1305	32	200	16	MSigDB_Hallmark_2020.gmt
KRAS SIGNALING UP	0.790753	0.8948	-0.792735	RBM4, CXCR4, PPP1R15A, ETS1, CCSER2, LY96, USP12, CCND2, ERO1A, TRAF1, PRDM1, IL7R, GYPC, ITGB2, ANKH	Treg CD4 Mem	down	1306	15	200	7.5	MSigDB_Hallmark_2020.gmt
MITOTIC SPINDLE	0.660227	0.817977	-0.889013	SMC1A, ARHGAP5, TIAM1, PCGF5, PCM1, ROCK1, RASA2, YWHAE, PAFAH1B1, KIF20B, ARFGEF1, UXT, RANBP9, ARF6, TUBA4A, RAB3GAP1, CDC42, LRPPRC	Treg CD4 Mem	down	1307	18	199	9.04523	MSigDB_Hallmark_2020.gmt
ADIPOGENESIS	0.59632	0.801305	-0.919268	DHRS7, NDUFAB1, GPX4, PLIN2, ATP1B3, IDH3G, NABP1, NDUFS3	Treg CD4 Mem	down	1308	8	200	4	MSigDB_Hallmark_2020.gmt
MYOGENESIS	0.576419	0.799549	-0.922019	GADD45B, SYNGR2	Treg CD4 Mem	down	1309	2	200	1	MSigDB_Hallmark_2020.gmt
ESTROGEN RESPONSE LATE	0.549463	0.799549	-0.937984	FKBP5, BATF, DCXR, TIAM1, DUSP2, BTG3, ETFB, ZFP36, PTPN6, ADD3	Treg CD4 Mem	down	1310	10	200	5	MSigDB_Hallmark_2020.gmt
ALLOGRAFT REJECTION	0.562414	0.799549	-0.939892	CD74, IL16, ITK, HLA-DRA, IL27RA, ETS1, PSMB10, EIF3D, EIF3J, HLA-DMA, CD7, PRKCB	Treg CD4 Mem	down	1311	12	200	6	MSigDB_Hallmark_2020.gmt
EPITHELIAL MESENCHYMAL TRANSITION	0.535397	0.799549	-0.940753	GADD45B, LGALS1, GLIPR1	Treg CD4 Mem	down	1312	3	200	1.5	MSigDB_Hallmark_2020.gmt
APOPTOSIS	0.532832	0.799549	-0.957487	LEF1, GADD45B, GPX4, HSPB1, BTG3, ROCK1, CASP2, CCND2, TXNIP, ANXA1, GSR, DNAJC3, TNFSF10, CASP8, DNAJA1	Treg CD4 Mem	down	1313	15	161	9.31677	MSigDB_Hallmark_2020.gmt
DNA REPAIR	0.453506	0.799549	-1.00143	GPX4, GTF2B, POLR2F, DUT, TAF9, EIF1B, SF3A3, NT5C3A, GUK1, POLR2E, POLR1D, SUPT4H1, NT5C, ZNRD1, XPC, RALA, RPA2, DDB1, COX17, DGUOK, NME3, HPRT1, TAF12	Treg CD4 Mem	down	1314	23	150	15.3333	MSigDB_Hallmark_2020.gmt
XENOBIOTIC METABOLISM	0.451112	0.799549	-1.0046	DHRS7, DCXR, SHMT2, PSMB10	Treg CD4 Mem	down	1315	4	200	2	MSigDB_Hallmark_2020.gmt
G2-M CHECKPOINT	0.424641	0.799549	-1.01745	STMN1, SMC1A, HMGN2, NCL, JPT1, SRSF2, RAD23B, SNRPD1, PAFAH1B1, PTTG1, NASP, KIF20B, SYNCRIP, CASP8AP2	Treg CD4 Mem	down	1316	14	200	7	MSigDB_Hallmark_2020.gmt
HYPOXIA	0.307894	0.778792	-1.09428	GAPDH, PLIN2, CXCR4, DDIT4, PPP1R15A, ETS1, KLHL24, HDLBP, WSB1, ZFP36, ERO1A, ANXA2, CITED2, SLC2A3, BNIP3L, LDHA, MT1E, TPI1, MAP3K1, IDS, TNFAIP3, KLF6, NDRG1	Treg CD4 Mem	down	1317	23	200	11.5	MSigDB_Hallmark_2020.gmt
E2F TARGETS	0.253613	0.730275	-1.13048	STMN1, SMC1A, RBBP7, DUT, PA2G4, NOP56, PNN, TFRC, JPT1, SRSF2, PTTG1, NASP, RANBP1, SYNCRIP	Treg CD4 Mem	down	1318	14	200	7	MSigDB_Hallmark_2020.gmt
GLYCOLYSIS	0.248965	0.730275	-1.14292	STMN1, NDUFV3, CXCR4, DDIT4, TXN, HDLBP, RBCK1, NASP, ERO1A, CITED2, LDHA, AKR1A1, ME2, MDH1, TPI1, PGAM1	Treg CD4 Mem	down	1319	16	200	8	MSigDB_Hallmark_2020.gmt
REACTIVE OXYGEN SPECIES PATHWAY	0.27173	0.730275	-1.14814	MBP, GPX4, TXN, LAMTOR5, LSP1, IPCEF1, GSR	Treg CD4 Mem	down	1320	7	49	14.2857	MSigDB_Hallmark_2020.gmt
IL-2/STAT5 SIGNALING	0.161255	0.730275	-1.22211	IKZF2, GADD45B, SYNGR2, TNFRSF18, LRRC8C, CST7, GPX4, BATF, NFKBIZ, PLIN2, TIAM1, FLT3LG, TNFRSF4, PTGER2	Treg CD4 Mem	down	1321	14	199	7.03518	MSigDB_Hallmark_2020.gmt
MYC TARGETS V2	0.214421	0.730275	-1.22731	WDR43, MPHOSPH10, PA2G4, DUSP2, NOP56, DDX18, WDR74	Treg CD4 Mem	down	1322	7	58	12.069	MSigDB_Hallmark_2020.gmt
UV RESPONSE DN	0.181581	0.730275	-1.23562	CELF2, ATP2B1, INPP4B, RASA2, ADD3, ANXA2, CITED2, MYC, MT1E, FYN, PRDM2, ATRX, SYNE1, ATXN1, NIPBL	Treg CD4 Mem	down	1323	15	144	10.4167	MSigDB_Hallmark_2020.gmt
MYC TARGETS V1	0.075796	0.654728	-1.27008	PABPC4, NDUFAB1, EIF4A1, DUT, PA2G4, NHP2, EEF1B2, ILF2, EIF3D, NOP56, EIF3J, HNRNPA2B1, CCT7, SRSF2, SRSF3, YWHAE, FBL, TARDBP, RAD23B, SNRPD1, ERH, DDX18, UBE2L3, RANBP1, PRDX3, SNRPD2, DDX21, SNRPG, SYNCRIP, SNRPB2, CCT5, CANX, NPM1, SSB, TUFM, VBP1, HDDC2, SNRPA1, C1QBP, MYC, FAM120A, LDHA, RAN, PSMD1, XRCC6, HNRNPA1, SET, XPO1, SRPK1, HPRT1, HNRNPC, TRA2B, EIF4E, SERBP1	Treg CD4 Mem	down	1324	54	200	27	MSigDB_Hallmark_2020.gmt
UNFOLDED PROTEIN RESPONSE	0.121506	0.730275	-1.28525	EIF4A1, CALR, CNOT2, TSPYL2, DDIT4, EXOSC1, NHP2, NOP56, NABP1, BANF1, SSR1, SDAD1, ERO1A, DNAJC3, NPM1	Treg CD4 Mem	down	1325	15	113	13.2743	MSigDB_Hallmark_2020.gmt
HEME METABOLISM	0.144777	0.816058	1.22973	AQP3, EIF2AK1, HDGF, BNIP3L, NR3C1, RBM38, GLRX5, BTG2, RIOK3, VEZF1, OPTN, MKRN1, RAD23A, PGLS, LRP10, GMPS, FBXO34, EPB41	Treg Naive	up	1326	18	200	9	MSigDB_Hallmark_2020.gmt
MTORC1 SIGNALING	0.171136	0.816058	1.18422	FKBP2, HSPE1, CTSC, SEC11A, CACYBP, HSPD1, CCT6A, BTG2, CANX, PDAP1, PGK1, SHMT2, PSMD12, PDK1, SLC9A3R1, PSMC6, CYB5B, GMPS	Treg Naive	up	1327	18	200	9	MSigDB_Hallmark_2020.gmt
GLYCOLYSIS	0.22601	0.816058	1.16557	MDH2, UGP2, RBCK1, MDH1, PGK1, PGLS, CD44, SDHC, GLRX, PSMC4, ERO1A, LDHA, PGAM1, MIF	Treg Naive	up	1328	14	200	7	MSigDB_Hallmark_2020.gmt
MYC TARGETS V2	0.267426	0.816058	1.155	DUSP2, HSPE1, HSPD1	Treg Naive	up	1329	3	58	5.17241	MSigDB_Hallmark_2020.gmt
MITOTIC SPINDLE	0.260954	0.816058	1.1163	LRPPRC, ARHGAP4, NUMA1, PPP4R2, WASF2, DOCK2, ACTN4, NCK2, ARHGDIA, RALBP1, SPTAN1, DYNLL2, SMC1A, TLK1, CEP57, RFC1, PAFAH1B1, EPB41, KIF5B, ARF6	Treg Naive	up	1330	20	199	10.0503	MSigDB_Hallmark_2020.gmt
P53 PATHWAY	0.266731	0.816058	1.11416	CTSD, TGFB1, WWP1, BTG2, BAX, ZFP36L1, TAP1, SOCS1, BTG1, JUN, HINT1	Treg Naive	up	1331	11	200	5.5	MSigDB_Hallmark_2020.gmt
DNA REPAIR	0.282086	0.816058	1.0995	SF3A3, NME3, TAF12, TAF9, TAF10, POLR2J, MPG, BCAP31, IMPDH2, RPA3, GPX4, VPS28, GUK1, MPC2, POLR3GL	Treg Naive	up	1332	15	150	10	MSigDB_Hallmark_2020.gmt
COAGULATION	0.341362	0.816058	1.09072	WDR1, RAC1, ARF4, ISCU	Treg Naive	up	1333	4	138	2.89855	MSigDB_Hallmark_2020.gmt
CHOLESTEROL HOMEOSTASIS	0.402562	0.816058	1.04691	LGALS3, S100A11, FDPS, CTNNB1	Treg Naive	up	1334	4	74	5.40541	MSigDB_Hallmark_2020.gmt
G2-M CHECKPOINT	0.368096	0.816058	1.04547	DR1, TGFB1, NUMA1, MTF2, FOXN3, JPT1, ILF3, ATRX, RAD21, ODC1, PDS5B, SMC1A, RAD23B, SRSF10, PAFAH1B1, KIF5B, STAG1, HSPA8	Treg Naive	up	1335	18	200	9	MSigDB_Hallmark_2020.gmt
APOPTOSIS	0.481375	0.816058	0.980131	LGALS3, BNIP3L, CD69, HSPB1, BTG2, BAX, LEF1, TAP1, SPTAN1, JUN, BCAP31, GPX4, CD2, CD44, CTNNB1, TXNIP, BCL2L11, PDCD4, TSPO	Treg Naive	up	1336	19	161	11.8012	MSigDB_Hallmark_2020.gmt
IL-6/JAK/STAT3 SIGNALING	0.492378	0.816058	0.971176	TGFB1, IRF9, SOCS1, JUN, STAT3, CD44, IL2RA, IL2RG, PTPN2, GRB2, LTB	Treg Naive	up	1337	11	87	12.6437	MSigDB_Hallmark_2020.gmt
COMPLEMENT	0.549539	0.816058	0.944828	LGALS3, CTSD, CEBPB, GATA3, CTSC	Treg Naive	up	1338	5	200	2.5	MSigDB_Hallmark_2020.gmt
TNF-ALPHA SIGNALING VIA NF-KB	0.571015	0.816058	0.935596	LITAF, ATP2B1, CEBPB, DUSP2, CD69, BTG2, TAP1, TRAF1, BTG1, GPR183, JUN	Treg Naive	up	1339	11	200	5.5	MSigDB_Hallmark_2020.gmt
INFLAMMATORY RESPONSE	0.570175	0.816058	0.930414	ATP2B1, SRI, CD69, LY6E, BTG2, TAPBP, SEMA4D, GPR183, IFITM1, CCL5	Treg Naive	up	1340	10	200	5	MSigDB_Hallmark_2020.gmt
UV RESPONSE UP	0.621442	0.835063	0.90243	AQP3, SELENOW, DDX21, BTG2, TAP1, PDAP1, BTG1, PPP1R2	Treg Naive	up	1341	8	158	5.06329	MSigDB_Hallmark_2020.gmt
ADIPOGENESIS	0.682497	0.889314	0.877993	PIM3, MDH2, RIOK3, CHCHD10, ECHS1, DDT, NABP1, DNAJC15, GPX4, TKT, BAZ2A, UQCR11	Treg Naive	up	1342	12	200	6	MSigDB_Hallmark_2020.gmt
UNFOLDED PROTEIN RESPONSE	0.819957	0.927835	0.793334	CEBPB, SEC11A, NHP2, EXOSC1, BANF1, SPCS1, ATF4	Treg Naive	up	1343	7	113	6.19469	MSigDB_Hallmark_2020.gmt
FATTY ACID METABOLISM	0.838824	0.927835	0.772199	MDH2, HSD17B11, ECHS1, HADHB, ODC1, MDH1	Treg Naive	up	1344	6	158	3.79747	MSigDB_Hallmark_2020.gmt
APICAL JUNCTION	0.83749	0.927835	0.76147	MSN, ACTN1, TRAF1, EVL, ACTN4, CNN2, ARHGEF6, VASP	Treg Naive	up	1345	8	200	4	MSigDB_Hallmark_2020.gmt
HYPOXIA	0.984423	0.984423	0.637274	BNIP3L, NR3C1, UGP2, BTG1, JUN, PGK1, PDK1, WSB1	Treg Naive	up	1346	8	200	4	MSigDB_Hallmark_2020.gmt
EPITHELIAL MESENCHYMAL TRANSITION	0.95443	0.977154	0.607822	TGFB1, JUN, IL32, CD44	Treg Naive	up	1347	4	200	2	MSigDB_Hallmark_2020.gmt
PI3K/AKT/MTOR SIGNALING	0.876026	0.927835	-0.753238	CAMK4, PIN1, IRAK4, UBE2D3, LCK, TIAM1, CSNK2B, SMAD2, PTEN, MAPKAP1, VAV3, ACTR2, HSP90B1	Treg Naive	down	1348	13	105	12.381	MSigDB_Hallmark_2020.gmt
IL-2/STAT5 SIGNALING	0.861891	0.927835	-0.770696	NFKBIZ, BCL2, GADD45B, IKZF2, HUWE1, RABGAP1L, TIAM1, MYC, PRKCH, CDC42SE2, PHTF2	Treg Naive	down	1349	11	199	5.52764	MSigDB_Hallmark_2020.gmt
ALLOGRAFT REJECTION	0.884679	0.927835	-0.775596	EIF3A, CD74, ITK, ITGAL, LCP2, HLA-DRA, FYB1, CD28, LCK	Treg Naive	down	1350	9	200	4.5	MSigDB_Hallmark_2020.gmt
OXIDATIVE PHOSPHORYLATION	0.804811	0.927835	-0.851282	SDHD, ATP5F1C, COX4I1, COX6C, NDUFB5, VDAC2, CYCS, SLC25A3, UQCRQ, SLC25A5, NDUFS7, NDUFA6, SURF1, NDUFB3, CYC1, NDUFS8, TOMM22, SDHA, COX7A2, NDUFA2, COX6B1, COX6A1, NDUFA3, ATP5F1A, ETFB, UQCRH, ATP5MC1, SLC25A6, TIMM9, NDUFB6, OXA1L	Treg Naive	down	1351	31	200	15.5	MSigDB_Hallmark_2020.gmt
MYC TARGETS V1	0.767782	0.927835	-0.880213	SRSF2, PSMD8, NCBP2, TCP1, EIF2S1, SLC25A3, G3BP1, HPRT1, PSMD7, SNRPD2, SRSF3, LSM2, GNL3, VBP1, RSL1D1, ACP1, DDX18, PTGES3, COPS5, CCT4, CYC1, GSPT1, MYC, XRCC6, SNRPG, USP1, CLNS1A, EIF2S2, EEF1B2, PSMA4, HNRNPR, TRA2B, RNPS1, SRPK1, CCT5, SF3A1	Treg Naive	down	1352	36	200	18	MSigDB_Hallmark_2020.gmt
BILE ACID METABOLISM	0.581207	0.816058	-0.903847	LCK, PRDX5, IDI1, ATXN1	Treg Naive	down	1353	4	112	3.57143	MSigDB_Hallmark_2020.gmt
UV RESPONSE DN	0.580507	0.816058	-0.922779	SYNE1, NR1D2, PRDM2, CELF2, SPOP, ATXN1, MYC, PTEN, ANXA2, NFKB1, DYRK1A	Treg Naive	down	1354	11	144	7.63889	MSigDB_Hallmark_2020.gmt
INTERFERON GAMMA RESPONSE	0.588321	0.816058	-0.934475	SOD2, SAMD9L, CASP1, CD74, TNFAIP3, LCP2, MX2, IRF1, UPP1, NFKBIA	Treg Naive	down	1355	10	200	5	MSigDB_Hallmark_2020.gmt
KRAS SIGNALING UP	0.563265	0.816058	-0.936981	IL7R, TNFAIP3, PRDM1, LAPTM5, RABGAP1L, CTSS, ANKH, LCP1	Treg Naive	down	1356	8	200	4	MSigDB_Hallmark_2020.gmt
INTERFERON ALPHA RESPONSE	0.555282	0.816058	-0.939495	SAMD9L, CASP1, CD74, NCOA7, IRF1	Treg Naive	down	1357	5	97	5.15464	MSigDB_Hallmark_2020.gmt
TGF-BETA SIGNALING	0.428193	0.816058	-1.02201	SPTBN1, RHOA, HDAC1	Treg Naive	down	1358	3	54	5.55556	MSigDB_Hallmark_2020.gmt
E2F TARGETS	0.375519	0.816058	-1.04008	SRSF2, LBR, EIF2S1, ANP32E, NAA38, DDX39A, GSPT1, MYC, XRCC6, USP1, TUBB, RBBP7, TRA2B, XPO1, CTCF, HNRNPD, POLE4, HMGB2, CDC25B	Treg Naive	down	1359	19	200	9.5	MSigDB_Hallmark_2020.gmt
PROTEIN SECRETION	0.341337	0.816058	-1.06602	SNAP23, VPS4B, GOLGA4, RAB5A, ARCN1, CLTA, ANP32E, LMAN1, VAMP4	Treg Naive	down	1360	9	96	9.375	MSigDB_Hallmark_2020.gmt
MYOGENESIS	0.34834	0.816058	-1.08183	PDE4DIP, GADD45B, BIN1, TPM3, MYH9, LSP1, ITGB1	Treg Naive	down	1361	7	200	3.5	MSigDB_Hallmark_2020.gmt
ESTROGEN RESPONSE EARLY	0.259138	0.816058	-1.14159	FKBP5, RASGRP1, BCL2, UGCG, FAM102A, TIAM1	Treg Naive	down	1362	6	200	3	MSigDB_Hallmark_2020.gmt
REACTIVE OXYGEN SPECIES PATHWAY	0.259746	0.816058	-1.1591	SOD2, LSP1, NDUFA6, CDKN2D, IPCEF1, TXN, PRDX2	Treg Naive	down	1363	7	49	14.2857	MSigDB_Hallmark_2020.gmt
ANDROGEN RESPONSE	0.176483	0.816058	-1.21692	FKBP5, NCOA4, IQGAP2, LMAN1, DBI, IDI1, ANKH, XRCC6, VAPA, GNAI3, SMS	Treg Naive	down	1364	11	100	11	MSigDB_Hallmark_2020.gmt
XENOBIOTIC METABOLISM	0.190331	0.816058	-1.22615	ADH5, HPRT1, UPP1, ACP1, NMT1, PTGES3, DHPS, SSR3, CYFIP2	Treg Naive	down	1365	9	200	4.5	MSigDB_Hallmark_2020.gmt
SPERMATOGENESIS	0.194613	0.816058	-1.25742	CAMK4, TSN, CSNK2A2, PEBP1, TLE4, VDAC3	Treg Naive	down	1366	6	135	4.44444	MSigDB_Hallmark_2020.gmt
PPEROXISOME	0.120382	0.816058	-1.32076	SOD2, VPS4B, PRDX5, IDI1, ATXN1	Treg Naive	down	1367	5	104	4.80769	MSigDB_Hallmark_2020.gmt
ESTROGEN RESPONSE LATE	0.0903491	0.816058	-1.34781	FKBP5, COX6C, BCL2, HPRT1, FAM102A, TIAM1	Treg Naive	down	1368	6	200	3	MSigDB_Hallmark_2020.gmt
IL-2/STAT5 SIGNALING	0.159151	0.937118	1.34812	CST7, LTB	Platelet	up	1369	2	199	1.00503	MSigDB_Hallmark_2020.gmt
INTERFERON GAMMA RESPONSE	0.537234	0.937118	0.943831	GZMA, IRF1	Platelet	up	1370	2	200	1	MSigDB_Hallmark_2020.gmt
EPITHELIAL MESENCHYMAL TRANSITION	0.759608	0.937118	0.789613	IL32, IGFBP2	Platelet	up	1371	2	200	1	MSigDB_Hallmark_2020.gmt
APOPTOSIS	0.840397	0.937118	0.676887	IRF1	Platelet	up	1372	1	161	0.621118	MSigDB_Hallmark_2020.gmt
MYC TARGETS V1	0.894522	0.937118	0.66425	NPM1, HNRNPA3, SET, ODC1	Platelet	up	1373	4	200	2	MSigDB_Hallmark_2020.gmt
P53 PATHWAY	0.940928	0.940928	-0.590185	SAT1, VAMP8, FOS, S100A10	Platelet	down	1374	4	200	2	MSigDB_Hallmark_2020.gmt
UV RESPONSE UP	0.857334	0.937118	-0.690523	NFKBIA, HNRNPU, FOS, AP2S1, CA2	Platelet	down	1375	5	158	3.16456	MSigDB_Hallmark_2020.gmt
MITOTIC SPINDLE	0.843589	0.937118	-0.691787	CAPZB, FLNA	Platelet	down	1376	2	199	1.00503	MSigDB_Hallmark_2020.gmt
COAGULATION	0.828877	0.937118	-0.707312	CLU, SPARC, RAC1, TIMP1, ISCU, PF4, CD9	Platelet	down	1377	7	138	5.07246	MSigDB_Hallmark_2020.gmt
INTERFERON ALPHA RESPONSE	0.823306	0.937118	-0.718668	CD74	Platelet	down	1378	1	97	1.03093	MSigDB_Hallmark_2020.gmt
TNF-ALPHA SIGNALING VIA NF-KB	0.78699	0.937118	-0.771297	NFKBIA, DUSP1, ZFP36, SAT1, FOS	Platelet	down	1379	5	200	2.5	MSigDB_Hallmark_2020.gmt
ADIPOGENESIS	0.722958	0.937118	-0.819607	COX8A, UCP2, TALDO1, CMPK1, UQCR10, UQCR11, RIOK3, COX6A1	Platelet	down	1380	8	200	4	MSigDB_Hallmark_2020.gmt
REACTIVE OXYGEN SPECIES PATHWAY	0.70122	0.937118	-0.831155	FTL, PRDX6	Platelet	down	1381	2	49	4.08163	MSigDB_Hallmark_2020.gmt
ALLOGRAFT REJECTION	0.589493	0.937118	-0.926985	HLA-DRA, CTSS, CD74	Platelet	down	1382	3	200	1.5	MSigDB_Hallmark_2020.gmt
HEME METABOLISM	0.460546	0.937118	-1.03137	CAST, CA2, UCP2, SEC14L1, NCOA4, RIOK3, SNCA, MPP1	Platelet	down	1383	8	200	4	MSigDB_Hallmark_2020.gmt
APICAL JUNCTION	0.378639	0.937118	-1.08268	GNAI2, MYL9, YWHAH, CAP1	Platelet	down	1384	4	200	2	MSigDB_Hallmark_2020.gmt
OXIDATIVE PHOSPHORYLATION	0.361849	0.937118	-1.08861	SLC25A6, COX4I1, UQCRH, ATP6V0E1, ATP6V1G1, COX8A, SLC25A5, COX6B1, ATP5MC2, NDUFA4, UQCR10, VDAC3, UQCR11, ETFA, COX6A1	Platelet	down	1385	15	200	7.5	MSigDB_Hallmark_2020.gmt
KRAS SIGNALING UP	0.365748	0.937118	-1.11066	CTSS, FCER1G, F13A1, GNG11, LAPTM5, CA2, CD37	Platelet	down	1386	7	200	3.5	MSigDB_Hallmark_2020.gmt
PI3K/AKT/MTOR SIGNALING	0.336004	0.937118	-1.13261	CFL1, AP2M1, ARPC3, ACTR2, RAC1, ARF1, YWHAB	Platelet	down	1387	7	105	6.66667	MSigDB_Hallmark_2020.gmt
MTORC1 SIGNALING	0.314213	0.937118	-1.14089	GAPDH, ENO1, PPIA, SERP1, ACTR2, TPI1	Platelet	down	1388	6	200	3	MSigDB_Hallmark_2020.gmt
HYPOXIA	0.0777462	0.855208	-1.39536	DUSP1, GAPDH, ENO1, ZFP36, FOS	Platelet	down	1389	5	200	2.5	MSigDB_Hallmark_2020.gmt
COMPLEMENT	0.0322837	0.710241	-1.48946	FCN1, S100A9, CTSS, S100A12, FCER1G, GNAI2	Platelet	down	1390	6	200	3	MSigDB_Hallmark_2020.gmt
NOTCH SIGNALING	0.0661463	0.310887	1.48316	PSENEN, SAP30, NOTCH1, LFNG, MAML2	Prolif NK	up	1391	5	32	15.625	MSigDB_Hallmark_2020.gmt
GLYCOLYSIS	0.0187861	0.191502	1.46943	DLD, NDUFV3, HMMR, DDIT4, PFKP, SDHC, ANKZF1, SAP30, PGLS, COPB2, B4GALT1, CITED2, STMN1, KIF2A, ZNF292, MDH1, COG2, AK3, G6PD	Prolif NK	up	1392	19	200	9.5	MSigDB_Hallmark_2020.gmt
E2F TARGETS	0.00605934	0.142394	1.46237	AURKB, KIF2C, TOP2A, HMMR, CENPE, SPC24, MCM7, JPT1, CDCA8, ORC2, NUDT21, UBR7, NCAPD2, SPC25, DNMT1, CCNB2, MAD2L1, MKI67, CKS2, HMGB2, TUBB, ASF1B, WEE1, RAD51AP1, PCNA, HELLS, KIF22, STMN1, CHEK1, ATAD2, TMPO, CNOT9, TACC3, MCM5, SLBP, MTHFD2, MRE11, SMC4, UBE2T	Prolif NK	up	1393	39	200	19.5	MSigDB_Hallmark_2020.gmt
G2-M CHECKPOINT	0.0157611	0.191502	1.39512	AURKB, KIF2C, TOP2A, HMMR, CENPE, DKC1, JPT1, UBE2C, NUSAP1, DR1, KIF11, CCNB2, MAD2L1, MKI67, CKS2, SAP30, NUMA1, NSD2, ARID4A, CDC7, KIF22, STMN1, DTYMK, CHEK1, TMPO, BUB3, TACC3, CASP8AP2, MCM5, HSPA8, CHMP1A, E2F1, SMC4	Prolif NK	up	1394	33	200	16.5	MSigDB_Hallmark_2020.gmt
MITOTIC SPINDLE	0.0520703	0.271922	1.29269	KIFAP3, KIF2C, ARHGAP5, TOP2A, CENPE, UXT, NUSAP1, KIF11, CCNB2, PPP4R2, NUMA1, STAU1, RALBP1, RASA2, KIF22, CDK5RAP2, SUN2, CEP250, SMC4, ECT2, DLG1, EPB41, SPTBN1, CEP192, KIF5B, ARHGDIA, CDC27, ROCK1	Prolif NK	up	1395	28	199	14.0704	MSigDB_Hallmark_2020.gmt
HEME METABOLISM	0.0911728	0.365606	1.26665	GMPS, DAAM1, VEZF1, KAT2B, DCAF11, PGLS, NNT, BNIP3L, CAST, PSMD9, MAP2K3, UCP2, SDCBP, CLCN3, RBM38, TSPAN5, LPIN2, CCDC28A, KLF3, BACH1, EPB41, NEK7, CDC27	Prolif NK	up	1396	23	200	11.5	MSigDB_Hallmark_2020.gmt
IL-6/JAK/STAT3 SIGNALING	0.173101	0.625826	1.22968	MYD88, IFNAR1, PIK3R5, JUN	Prolif NK	up	1397	4	87	4.5977	MSigDB_Hallmark_2020.gmt
COMPLEMENT	0.266639	0.791018	1.09942	CCL5, GZMB, USP16, GZMK, PIK3R5, IRF2, RAF1, TNFAIP3, CD55, LGALS3, GATA3, KIF2A, JAK2, PIM1, CASP4, STX4, CALM3, FYN, EHD1, GZMA, CASP10	Prolif NK	up	1398	21	200	10.5	MSigDB_Hallmark_2020.gmt
KRAS SIGNALING UP	0.389338	0.791018	1.03107	IL10RA, ST6GAL1, CCSER2, TNFAIP3, CROT, USP12, ZNF639	Prolif NK	up	1399	7	200	3.5	MSigDB_Hallmark_2020.gmt
CHOLESTEROL HOMEOSTASIS	0.429704	0.791018	1.01283	ETHE1, LGALS3, MVD, FDFT1, FBXO6, EBP, STARD4	Prolif NK	up	1400	7	74	9.45946	MSigDB_Hallmark_2020.gmt
HYPOXIA	0.453493	0.791018	0.998608	PLIN2, DDIT4, PFKP, TNFAIP3, JUN, ANKZF1, SAP30, TPST2, CITED2, BNIP3L, KDM3A, ZNF292, TIPARP, RORA, RBPJ, PIM1	Prolif NK	up	1401	16	200	8	MSigDB_Hallmark_2020.gmt
ESTROGEN RESPONSE EARLY	0.454414	0.791018	0.996307	PMAIP1, PRSS23, ABLIM1, B4GALT1, FDFT1, RHOBTB3, JAK2, TIPARP	Prolif NK	up	1402	8	200	4	MSigDB_Hallmark_2020.gmt
APOPTOSIS	0.507183	0.82118	0.973037	PMAIP1, TOP2A, SLC20A1, DAP3, CD69, JUN, HMGB2, WEE1, LGALS3, RELA, VDAC2, CREBBP, BNIP3L, F2R, FASLG	Prolif NK	up	1403	15	161	9.31677	MSigDB_Hallmark_2020.gmt
SPERMATOGENESIS	0.527318	0.82118	0.951242	KIF2C, CCNB2, CSNK2A2, PRKAR2A, TOPBP1	Prolif NK	up	1404	5	135	3.7037	MSigDB_Hallmark_2020.gmt
PI3K/AKT/MTOR SIGNALING	0.595749	0.82118	0.929241	THEM4, MYD88, RAF1, PRKAR2A, PRKCB, ATF1, GRK2, FASLG, MAP2K3, IRAK4, E2F1, PLCB1, ARHGDIA, NFKBIB, PPP1CA, SQSTM1	Prolif NK	up	1405	16	105	15.2381	MSigDB_Hallmark_2020.gmt
INFLAMMATORY RESPONSE	0.586466	0.82118	0.929077	CCL5, IL10RA, IFNAR1, PIK3R5, CD69, RAF1, CD55, RELA, SELL, MXD1	Prolif NK	up	1406	10	200	5	MSigDB_Hallmark_2020.gmt
XENOBIOTIC METABOLISM	0.690249	0.82118	0.875157	COMT, SLC35B1, CROT, PGRMC1, NMT1, DCXR, GART, GSS, LPIN2, DHRS7, ATP2A2, DDAH2, GSTO1, DHPS	Prolif NK	up	1407	14	200	7	MSigDB_Hallmark_2020.gmt
DNA REPAIR	0.88785	0.92731	0.803767	SURF1, SEC61A1, NELFCD, TAF10, NUDT21, RAE1, USP11, SRSF6, NELFB, PCNA, POLR2E, AGO4, SNAPC5, SDCBP, TAF6, AK3, EDF1, POLR2A, DGUOK, DAD1, NELFE, REV3L, MPC2, GMPR2, GTF2H1, NT5C3A, POLR3GL, SAC3D1, POLR2F, VPS28, RNMT, ADRM1, SUPT5H, POLR1D, UPF3B, ALYREF, TYMS	Prolif NK	up	1408	37	150	24.6667	MSigDB_Hallmark_2020.gmt
PROTEIN SECRETION	0.886034	0.92731	0.775993	ARFGAP3, VAMP3, NAPA, MON2, CLTA, COPB2, VAMP7, COG2, RAB22A, CLCN3	Prolif NK	up	1409	10	96	10.4167	MSigDB_Hallmark_2020.gmt
TGF-BETA SIGNALING	0.993613	0.993613	-0.516655	XIAP, FURIN, APC, SMURF2, TGFBR1, NCOR2, HDAC1, FKBP1A, MAP3K7	Prolif NK	down	1410	9	54	16.6667	MSigDB_Hallmark_2020.gmt
APICAL JUNCTION	0.959144	0.979995	-0.676431	HADH, RSU1, HRAS, RAC2, EVL, DHX16, AKT2, IKBKG, VCL, SKAP2	Prolif NK	down	1411	10	200	5	MSigDB_Hallmark_2020.gmt
WNT-BETA CATENIN SIGNALING	0.872625	0.92731	-0.684704	AXIN1	Prolif NK	down	1412	1	42	2.38095	MSigDB_Hallmark_2020.gmt
REACTIVE OXYGEN SPECIES PATHWAY	0.780201	0.873082	-0.808297	OXSR1, ATOX1, LSP1, PDLIM1, HMOX2	Prolif NK	down	1413	5	49	10.2041	MSigDB_Hallmark_2020.gmt
APICAL SURFACE	0.698877	0.82118	-0.826337	ADIPOR2, CD160, BRCA1, HSPB1, FLOT2, LYN, IL2RB	Prolif NK	down	1414	7	44	15.9091	MSigDB_Hallmark_2020.gmt
ANDROGEN RESPONSE	0.748892	0.858486	-0.838326	SMS, VAPA, SRP19, UAP1, FADS1, PIAS1, HMGCS1, GSR, SAT1, XRCC6, PA2G4, FKBP5, UBE2J1, XRCC5, SLC38A2, ELOVL5, UBE2I, NCOA4, TPD52, HMGCR	Prolif NK	down	1415	20	100	20	MSigDB_Hallmark_2020.gmt
KRAS SIGNALING DN	0.659603	0.82118	-0.85466	MFSD6, CDKAL1, BARD1, BTG2, CLSTN3, KMT2D, CAMK1D	Prolif NK	down	1416	7	200	3.5	MSigDB_Hallmark_2020.gmt
COAGULATION	0.619304	0.82118	-0.892406	RABIF, TIMP1, FURIN, WDR1, CSRP1, ARF4	Prolif NK	down	1417	6	138	4.34783	MSigDB_Hallmark_2020.gmt
ALLOGRAFT REJECTION	0.690613	0.82118	-0.895031	HLA-DRA, CD74, NME1, HIF1A, UBE2N, ST8SIA4, EIF5A, TIMP1, LTB, ABCE1, HDAC9, ABI1, WAS, DEGS1, NPM1, BRCA1, GLMN, IFNAR2, CTSS, STAT4, CD96, CD3G, CCND2, NCK1, LYN, UBE2D1	Prolif NK	down	1418	26	200	13	MSigDB_Hallmark_2020.gmt
OXIDATIVE PHOSPHORYLATION	0.686878	0.82118	-0.914199	TIMM8B, OAT, PDHA1, ATP5PD, ATP6V1H, SLC25A3, COX11, ATP6V0E1, TIMM10, AIFM1, ABCB7, NDUFA1, ATP5MG, SLC25A11, BAX, IDH3G, ATP5MC3, ATP5PO, SUCLG1, NDUFA8, FH, ATP6AP1, NDUFS4, MPC1, NDUFB5, PRDX3, SDHD, CYCS, COX15, ATP5F1C, ACO2, ACADM, NDUFA9, NDUFA5, ECH1, PMPCA, FXN	Prolif NK	down	1419	37	200	18.5	MSigDB_Hallmark_2020.gmt
P53 PATHWAY	0.646287	0.82118	-0.915762	ADA, BLCAP, VAMP8, CASP1, TSPYL2, BAK1, POM121, GADD45A, RHBDF2, BAX, HRAS, CCNG1, IP6K2, EI24, IER5	Prolif NK	down	1420	15	200	7.5	MSigDB_Hallmark_2020.gmt
ESTROGEN RESPONSE LATE	0.563296	0.82118	-0.941856	ZFP36, XBP1, SNX10, RABEP1, NXT1	Prolif NK	down	1421	5	200	2.5	MSigDB_Hallmark_2020.gmt
BILE ACID METABOLISM	0.482291	0.809561	-0.982762	ACSL5, ISOC1, FADS1, PEX16, PEX26, SCP2	Prolif NK	down	1422	6	112	5.35714	MSigDB_Hallmark_2020.gmt
PPEROXISOME	0.452179	0.791018	-0.998114	ACSL5, DHRS3, ISOC1, CNBP, HRAS, FADS1, FIS1, SCP2, MSH2, TSPO, ECH1, HSD17B11, ACAA1, HSD17B4, CAT, ELOVL5, SOD2	Prolif NK	down	1423	17	104	16.3462	MSigDB_Hallmark_2020.gmt
ADIPOGENESIS	0.413693	0.791018	-1.01846	HADH, PPP1R15B, PFKL, SQOR, DDT, AIFM1, UBQLN1, ADIPOR2, GADD45A, YWHAG, MTCH2, IDH3G, ATP5PO, APLP2, SUCLG1, DRAM2, CHCHD10, RNF11, SCP2, PRDX3, ELOVL6, ACO2, GHITM, ACADM, NDUFA5, ECH1, PTCD3, ECHS1, CMPK1, G3BP2, RIOK3, PGM1, DNAJC15, SAMM50, CAT, IFNGR1	Prolif NK	down	1424	36	200	18	MSigDB_Hallmark_2020.gmt
MTORC1 SIGNALING	0.399808	0.791018	-1.02178	XBP1, FGL2, HSP90B1, RPN1, UNG, PSMG1, PFKL, PSMC4, HSPA4, ENO1, GGA2, ADIPOR2, PDAP1, CCNG1, FADS1, PGK1, RAB1A, NFIL3, PNO1, USO1, HSPE1, HMGCS1, HPRT1, ELOVL6, TES, CACYBP, BTG2, GSR, RPA1, RRM2	Prolif NK	down	1425	30	200	15	MSigDB_Hallmark_2020.gmt
INTERFERON GAMMA RESPONSE	0.381895	0.791018	-1.0317	CD74, XCL1, FGL2, LY6E, NFKB1, VAMP8, CASP1, PARP14, HIF1A, HLA-DRB1, ISOC1, ST8SIA4, IFITM3, ISG15, NCOA3	Prolif NK	down	1426	15	200	7.5	MSigDB_Hallmark_2020.gmt
UNFOLDED PROTEIN RESPONSE	0.353032	0.791018	-1.05316	ATF6, XBP1, HSP90B1, NOLC1, SDAD1, TSPYL2, EIF4A2, PDIA6, SEC31A, PARN, NPM1, PAIP1, BANF1	Prolif NK	down	1427	13	113	11.5044	MSigDB_Hallmark_2020.gmt
EPITHELIAL MESENCHYMAL TRANSITION	0.343557	0.791018	-1.06938	COLGALT1, GADD45B, TIMP1, GADD45A, ITGA5, DAB2, CD59	Prolif NK	down	1428	7	200	3.5	MSigDB_Hallmark_2020.gmt
MYOGENESIS	0.327456	0.791018	-1.08238	GADD45B, MEF2C, IGFBP7, EIF4A2, MYOM2, LSP1, ATP6AP1	Prolif NK	down	1429	7	200	3.5	MSigDB_Hallmark_2020.gmt
TNF-ALPHA SIGNALING VIA NF-KB	0.304725	0.791018	-1.08397	ZFP36, GADD45B, IL7R, DUSP1, KLF6, NFKB1, PTGER4, GADD45A, BIRC2, FOSL2, IER5, EGR1, NFIL3	Prolif NK	down	1430	13	200	6.5	MSigDB_Hallmark_2020.gmt
UV RESPONSE DN	0.3079	0.791018	-1.09538	SIPA1L1, DUSP1, MTA1, NFKB1, YTHDC1, ANXA4, DAB2, PRDM2	Prolif NK	down	1431	8	144	5.55556	MSigDB_Hallmark_2020.gmt
IL-2/STAT5 SIGNALING	0.0933462	0.365606	-1.26831	DHRS3, GADD45B, XBP1, UMPS, FGL2, KLF6, RNH1, IFITM3, NCOA3, LTB, PHTF2, FURIN, ANXA4	Prolif NK	down	1432	13	199	6.53266	MSigDB_Hallmark_2020.gmt
MYC TARGETS V1	0.0448015	0.263209	-1.28077	SNRPD3, APEX1, NME1, NOLC1, PSMA1, CDK2, FBL, SLC25A3, HNRNPA3, PSMC4, LSM2, HSP90AB1, CLNS1A, PRPF31, ABCE1, KPNB1, CNBP, POLD2, SNRPD2, PGK1, G3BP1, PSMD1, ODC1, HNRNPR, TRIM28, NPM1, TXNL4A, HSPE1, PRDX3, EXOSC7, HPRT1, DDX21, HNRNPC, EIF1AX, HNRNPD, HNRNPU, LSM7, XRCC6, PA2G4, SNRPA, RACK1, NAP1L1, NHP2, TARDBP, PSMD3	Prolif NK	down	1433	45	200	22.5	MSigDB_Hallmark_2020.gmt
UV RESPONSE UP	0.0203725	0.191502	-1.44678	SELENOW, RPN1, CNP, CDK2, PARP2, BAK1, AGO2, NUP58, FEN1, STARD3, FURIN, PDAP1, AMD1, KLHDC3, DDX21, BTG2, EIF2S3, HNRNPU, LYN, BTG1, PRKACA, GGH, ACAA1, GCH1, STIP1, TAP1, PPP1R2, POLR2H, SOD2, PSMC3, PPT1, PRPF3	Prolif NK	down	1434	32	158	20.2532	MSigDB_Hallmark_2020.gmt
INTERFERON ALPHA RESPONSE	0.0271718	0.212846	-1.45405	PARP9, CD74, LY6E, CNP, CASP1, PARP14, IFITM3, ISG15, TENT5A, PSMB8, EIF2AK2, SLC25A28, LAP3, SAMD9	Prolif NK	down	1435	14	97	14.433	MSigDB_Hallmark_2020.gmt
MYC TARGETS V2	0.03642	0.244534	-1.4929	UNG, NOLC1, DCTPP1, NDUFAF4, LAS1L, GRWD1, NPM1, HSPE1, TCOF1, NIP7, PA2G4, WDR43	Prolif NK	down	1436	12	58	20.6897	MSigDB_Hallmark_2020.gmt
FATTY ACID METABOLISM	0.00561254	0.142394	-1.57008	ACSL5, APEX1, HADH, PDHA1, SMS, HSDL2, METAP1, MIF, HSPH1, ADIPOR2, IDH3G, GRHPR, GLUL, NBN, SUCLG1, FH, ODC1, SDHD, HMGCS1, HSP90AA1, ACO2, ACADM, ECH1, BLVRA, ECHS1, PRDX6, HSD17B11, CPT1A, ACAA1, HSD17B4, SDHA, SUCLA2, ELOVL5, SERINC1	Prolif NK	down	1437	34	158	21.519	MSigDB_Hallmark_2020.gmt
OXIDATIVE PHOSPHORYLATION	0.0986692	0.676753	1.20132	OAT, PDHX, NDUFA8, TIMM13, DLST, GLUD1, ATP5MC1, ACADM, CPT1A, NNT, NDUFB8, NDUFA3, NDUFA7, NDUFB7, IDH3A, CYCS, ALAS1, ETFB, ATP5F1B, NDUFB2, ACO2, PDP1, OGDH, ACAA1, CYB5A, UQCRQ, VDAC1, ATP5MF, IDH2, NDUFS3, SLC25A6, COX6C, ABCB7, DECR1, ATP6V1G1, MDH2, ATP6V1E1, COX7A2L, NDUFC1, SDHC, GPX4, SLC25A3, SLC25A11, FDX1, GRPEL1, ISCA1, GOT2, SDHD, COX11, GPI, NDUFA2, LDHB, COX8A, ECHS1, TOMM22, ATP5F1D, LRPPRC, UQCR10, ATP5PO, ATP6V1C1, MTRR, ATP5F1A, ETFDH	Prolif T	up	1438	63	200	31.5	MSigDB_Hallmark_2020.gmt
NOTCH SIGNALING	0.275275	0.826906	1.15978	LFNG, PRKCA, PSENEN, RBX1, MAML2	Prolif T	up	1439	5	32	15.625	MSigDB_Hallmark_2020.gmt
DNA REPAIR	0.17327	0.826906	1.15624	SNAPC5, SSRP1, NELFB, POLR2H, PCNA, DUT, POLR2E, RFC2, TYMS, POLR2I, POLE4, NFX1, POLD3, RFC3, EIF1B, EDF1, SRSF6, LIG1, ITPA, POLA1, RFC4, GTF2H3, DAD1, POLR2G, POLR2D, RBX1	Prolif T	up	1440	26	150	17.3333	MSigDB_Hallmark_2020.gmt
TNF-ALPHA SIGNALING VIA NF-KB	0.281979	0.826906	1.09344	CEBPD, BIRC3, CCL5, YRDC, KLF6, IRF1, CEBPB, MAP3K8, JUN, TIPARP, KLF2, SQSTM1, EGR1, LITAF, FOSL2, FOSB	Prolif T	up	1441	16	200	8	MSigDB_Hallmark_2020.gmt
FATTY ACID METABOLISM	0.330736	0.826906	1.05695	CRYZ, SUCLG2, HSD17B7, DLST, PCBD1, ACADM, CPT1A, HSP90AA1, BLVRA, ACO2, RDH11, ACAA1, PTS, APEX1, ADSL, SMS, DECR1, CPOX, MDH2, ALDOA, ECI2, SDHC, NTHL1, HSPH1, HSD17B4, GABARAPL1, CCDC58, MCEE, SDHD	Prolif T	up	1442	29	158	18.3544	MSigDB_Hallmark_2020.gmt
CHOLESTEROL HOMEOSTASIS	0.383443	0.826906	1.04779	HSD17B7, FBXO6, FDPS, ATXN2, FABP5, GUSB, EBP	Prolif T	up	1443	7	74	9.45946	MSigDB_Hallmark_2020.gmt
KRAS SIGNALING UP	0.372106	0.826906	1.04599	BIRC3, ZNF639, MAP3K1, BPGM, YRDC, CDADC1, AVL9, PRELID3B, MAP4K1, WDR33, STRN, DUSP6, ADAM17, FCER1G, LAPTM5	Prolif T	up	1444	15	200	7.5	MSigDB_Hallmark_2020.gmt
KRAS SIGNALING DN	0.453857	0.826906	1.00357	LFNG, CDKAL1, MFSD6, GAMT	Prolif T	up	1445	4	200	2	MSigDB_Hallmark_2020.gmt
GLYCOLYSIS	0.442293	0.826906	1.00171	PGLS, GALK2, MED24, SRD5A3, CDK1, GNPDA1, B3GAT3, FAM162A, TPI1, RBCK1, GUSB, NASP, CYB5A, NDUFV3, CHST12, GOT1, MDH2, CLN6, PMM2, ALDOA, SDHC, CD44, DEPDC1, PDK3, GOT2, ARPP19	Prolif T	up	1446	26	200	13	MSigDB_Hallmark_2020.gmt
HEME METABOLISM	0.461451	0.826906	0.99663	HEBP1, PGLS, MPP1, HMBS, HAGH, BPGM, FOXJ2, SEC14L1, ATG4A, GCLM, NNT, BLVRA, MKRN1, SYNJ1, CLCN3, NR3C1, ARL2BP, CPOX, SLC25A38, YPEL5, PRDX2, RBM5, GMPS, RIOK3, FBXO7, BACH1, CCND3	Prolif T	up	1447	27	200	13.5	MSigDB_Hallmark_2020.gmt
UNFOLDED PROTEIN RESPONSE	0.467316	0.826906	0.989159	EIF4EBP1, NOP14, CEBPG, SLC30A5, CEBPB, POP4, CXXC1, SDAD1, EXOSC1, CNOT6, LSM4, EXOSC9, GOSR2, TSPYL2, EIF4A3, IMP3, DNAJC3, RRP9, NPM1, ALDH18A1, DKC1	Prolif T	up	1448	21	113	18.5841	MSigDB_Hallmark_2020.gmt
E2F TARGETS	0.501036	0.841025	0.983902	POP7, SSRP1, UBR7, RAD1, PCNA, DUT, RFC2, ASF1B, TK1, POLE4, KIF2C, RRM2, MCM5, MRE11, GINS4, CDK1, SHMT1, TRIP13, EZH2, POLD3, CKS2, CHEK2, RFC3, EXOSC8, AK2, LIG1, PA2G4, PLK4, CDKN1B, NASP, EED, MCM3, CENPM, SMC4, DNMT1, RAD51C, PMS2, PAICS, TUBG1, UNG, PSMC3IP, MMS22L, MYBL2, MLH1, SYNCRIP, SLBP, HMGA1, CSE1L, ORC2, CDKN2A, DEPDC1, RPA3	Prolif T	up	1449	52	200	26	MSigDB_Hallmark_2020.gmt
MYC TARGETS V1	0.58365	0.945916	0.950302	PCNA, DUT, HDAC2, TYMS, MCM5, SNRPD3, HSPE1, PPM1G, CANX, PSMA4, IFRD1, PA2G4, SNRPA, SSBP1, VDAC1, SRM, HSP90AB1, APEX1, RFC4, SNRPA1, TRIM28, YWHAQ, KPNB1, GLO1, RRP9, HSPD1, NPM1, CCT3, BUB3, TXNL4A, SLC25A3, SNRPD1, SYNCRIP, RSL1D1, ORC2, ERH, RNPS1, AIMP2, CDK2, CBX3, SET, NAP1L1, GOT2, PSMD3, LSM2, TUFM, PSMD14, CDC20, MCM7, EIF4H, PABPC1, SNRPG, SF3B3, PSMA7, NOP56, CDK4, PSMB2, EIF4A1, TFDP1, CCT2, CCT7, CDC45, YWHAE, PHB, GSPT1, MAD2L1, NME1, EIF3J, EIF3D, HNRNPC, SERBP1, XPOT, COX5A, CTPS1, LSM7, SRSF3, PHB2, PCBP1, SNRPB2, ODC1, EIF2S2, PTGES3, UBE2L3, G3BP1, SRSF7	Prolif T	up	1450	85	200	42.5	MSigDB_Hallmark_2020.gmt
MTORC1 SIGNALING	0.644874	0.947159	0.928231	HMBS, PHGDH, LTA4H, DHFR, CACYBP, ATP5MC1, RRM2, SHMT2, EEF1E1, HSPE1, TUBA4A, TPI1, MTHFD2L, CANX, FKBP2, FGL2, PSMA4, SQSTM1, IFRD1, TOMM40, UFM1, RDH11, EBP, SLC9A3R1, CCT6A, PGM1, SYTL2, TUBG1, RRP9, HSPD1, UNG, GOT1, SLC6A6, PSMG1, ALDOA, GMPS	Prolif T	up	1451	36	200	18	MSigDB_Hallmark_2020.gmt
ALLOGRAFT REJECTION	0.629384	0.947159	0.925716	GZMB, EIF4G3, CCL5, IL27RA, KLRD1, UBE2D1, CD8B, IL12RB1, CD8A, TGFB1, MAP4K1, ZAP70, IL2RB, DEGS1, IL16, IKBKB, CSK, AKT1	Prolif T	up	1452	18	200	9	MSigDB_Hallmark_2020.gmt
BILE ACID METABOLISM	0.678323	0.947696	0.865375	SLC27A2, GCLM, GNPAT, IDH2, SCP2, PXMP2, HSD17B4, ABCD2, ALDH9A1, HSD17B11, PNPLA8, FDXR, ACSL5	Prolif T	up	1453	13	112	11.6071	MSigDB_Hallmark_2020.gmt
MYOGENESIS	0.691742	0.947696	0.856549	MEF2D, MYL6B, FDPS, TGFB1, IFRD1, RB1, LPIN1, PKIA, GADD45B, SIRT2	Prolif T	up	1454	10	200	5	MSigDB_Hallmark_2020.gmt
PROTEIN SECRETION	0.837209	0.947696	0.818002	BNIP3, STX7, ARFIP1, ERGIC3, RAB14, SCAMP1, RAB2A, CLCN3, KIF1B, AP2S1, COPE, GOSR2, STX16, BET1, ATP1A1, TMX1, CTSC, TSG101, RAB5A	Prolif T	up	1455	19	96	19.7917	MSigDB_Hallmark_2020.gmt
UV RESPONSE UP	0.875047	0.947696	0.801368	POLR2H, CEBPG, IRF1, TUBA4A, PPP1R2, ALAS1, SQSTM1, MARK2, FOSB, ACAA1, GGH, AP2S1, EIF5, RFC4, JUNB, SELENOW, ALDOA, CCND3, CDK2, GRPEL1, PRKACA, BTG3, PPAT, CCNE1, MGAT1, CDC34, ATP6V1C1	Prolif T	up	1456	27	158	17.0886	MSigDB_Hallmark_2020.gmt
PPEROXISOME	0.880161	0.947696	0.77374	SLC27A2, FDPS, TSPO, GNPAT, SLC25A17, RDH11, ACAA1, IDH2, PEX11B, PEX2, SCP2, CLN6, HRAS, ECI2, HSD17B4, MVP	Prolif T	up	1457	16	104	15.3846	MSigDB_Hallmark_2020.gmt
ESTROGEN RESPONSE LATE	0.904034	0.947696	0.762895	SLC27A2, NCOR2, SNX10, FABP5, PRSS23, TOB1, ETFB, S100A9, PLK4, IDH2, SLC9A3R1, COX6C, RBBP8, DCXR, DNAJC1, CD44, SIAH2	Prolif T	up	1458	17	200	8.5	MSigDB_Hallmark_2020.gmt
WNT-BETA CATENIN SIGNALING	0.849777	0.947696	0.721965	NCOR2, HDAC2, ADAM17, SKP2, LEF1, MAML1, CSNK1E	Prolif T	up	1459	7	42	16.6667	MSigDB_Hallmark_2020.gmt
XENOBIOTIC METABOLISM	0.958063	0.958063	0.708959	PGD, SHMT2, TNFRSF1A, ALAS1, MT2A, ACO2, GSS, PTS, CYB5A, AHCY, ASL, SLC6A6, DCXR, TMEM97, GABARAPL1, ARPP19, ABCD2, GART, LPIN2, ETFDH, NINJ1	Prolif T	up	1460	21	200	10.5	MSigDB_Hallmark_2020.gmt
APICAL SURFACE	0.907369	0.947696	-0.639914	ADIPOR2, NCOA6, FLOT2, IL2RG	Prolif T	down	1461	4	44	9.09091	MSigDB_Hallmark_2020.gmt
TGF-BETA SIGNALING	0.94726	0.958063	-0.641238	SMAD3, APC, SPTBN1, MAP3K7, XIAP, TGFBR1, PPM1A, CTNNB1	Prolif T	down	1462	8	54	14.8148	MSigDB_Hallmark_2020.gmt
REACTIVE OXYGEN SPECIES PATHWAY	0.867705	0.947696	-0.756601	MSRA, NDUFS2, PRDX4, PRDX1, GLRX, OXSR1, MBP, TXN, GCLC	Prolif T	down	1463	9	49	18.3673	MSigDB_Hallmark_2020.gmt
COMPLEMENT	0.792241	0.947696	-0.853987	PRCP, CLU, RAF1, F5, CBLB, GMFB, CD40LG, DPP4, TIMP1	Prolif T	down	1464	9	200	4.5	MSigDB_Hallmark_2020.gmt
HYPOXIA	0.763485	0.947696	-0.863427	P4HA1, PLAC8, BHLHE40, CCNG2, RBPJ, ILVBL, RORA, ZNF292, GLRX, BCL2, ENO2, VHL, PNRC1, KLHL24, PDK1, MYH9, TES, DUSP1, PIM1, UGP2, SLC2A3, NDRG1, ANXA2	Prolif T	down	1465	23	200	11.5	MSigDB_Hallmark_2020.gmt
MYC TARGETS V2	0.707683	0.947696	-0.863922	UTP20, TBRG4, GNL3, MYBBP1A, MYC, TFB2M, PLK1, RCL1, WDR74	Prolif T	down	1466	9	58	15.5172	MSigDB_Hallmark_2020.gmt
P53 PATHWAY	0.754977	0.947696	-0.873077	BLCAP, HEXIM1, NOL8, PITPNC1, TP53, TXNIP, TRAFD1, SEC61A1, PTPRE, TPRKB, TM7SF3, MAPKAPK3, KIF13B, DNTTIP2, CCNG1, CASP1, MDM2, ZFP36L1, IP6K2, BAK1, TAP1, FAS, ZMAT3	Prolif T	down	1467	23	200	11.5	MSigDB_Hallmark_2020.gmt
ADIPOGENESIS	0.636518	0.947159	-0.927092	CS, DRAM2, HIBCH, CCNG2, RNF11, CDKN2C, ARL4A, RREB1, MGST3, ATL2, UCK1, ADIPOR2	Prolif T	down	1468	12	200	6	MSigDB_Hallmark_2020.gmt
SPERMATOGENESIS	0.475031	0.826906	-0.987272	BUB1, CDKN3, CHFR, IDE, ARL4A, PARP2, CSNK2A2, TLE4, IP6K1, IFT88, STRBP, AURKA, CCNB2, NF2, PIAS2	Prolif T	down	1469	15	135	11.1111	MSigDB_Hallmark_2020.gmt
COAGULATION	0.428571	0.826906	-1.01488	CLU, A2M, DPP4, TIMP1	Prolif T	down	1470	4	138	2.89855	MSigDB_Hallmark_2020.gmt
APICAL JUNCTION	0.415916	0.826906	-1.0207	CTNNA1, ARHGEF6, PTEN, DHX16, TRAF1, CD99, CAP1, INSIG1, AKT2, GNAI2, NF2, GTF2F1, MYH9, VCL, DLG1, MAPK13, ACTN4, ITGB1, PTPRC, EVL	Prolif T	down	1471	20	200	10	MSigDB_Hallmark_2020.gmt
PI3K/AKT/MTOR SIGNALING	0.378378	0.826906	-1.03852	STAT2, SLA, RAF1, CLTC, EIF4E, PTEN, ACACA, LCK, CALR, PIKFYVE, YWHAB, ITPR2, MAP3K7, AP2M1, PDK1, E2F1, RIPK1, ACTR3	Prolif T	down	1472	18	105	17.1429	MSigDB_Hallmark_2020.gmt
EPITHELIAL MESENCHYMAL TRANSITION	0.375311	0.826906	-1.0503	VIM, TIMP1, TPM4, PPIB, COPA, ENO2, WIPF1, CAPG, NOTCH2, FAS	Prolif T	down	1473	10	200	5	MSigDB_Hallmark_2020.gmt
IL-2/STAT5 SIGNALING	0.32106	0.826906	-1.06638	POU2F1, P4HA1, BHLHE40, IL18R1, HOPX, ARL4A, LRRC8C, GLIPR2, MYC, ICOS, TRAF1, CD48, LTB, PNP, RORA, BCL2, RHOH, HUWE1, FLT3LG, CAPG, ITGA6	Prolif T	down	1474	21	199	10.5528	MSigDB_Hallmark_2020.gmt
ESTROGEN RESPONSE EARLY	0.2799	0.826906	-1.09938	SH3BP5, IL6ST, BHLHE40, DYNLT3, FKBP5, MYBBP1A, FCMR, ABHD2, MYC, AKAP1, MYB, ELOVL5, BCL2, ABLIM1, BCL11B	Prolif T	down	1475	15	200	7.5	MSigDB_Hallmark_2020.gmt
INTERFERON ALPHA RESPONSE	0.266038	0.826906	-1.10838	STAT2, RTP4, LPAR6, ADAR, PARP14, TXNIP, TRAFD1, TRIM26, EIF2AK2, NUB1, SAMD9L, PNPT1, GBP2, CASP1, SP110, TRIM14, NMI, ISG15, TAP1, MX1, HLA-C, CD47, EPSTI1, PLSCR1, PSMB8, SAMD9, CD74, OAS1, PSMB9, B2M	Prolif T	down	1476	30	97	30.9278	MSigDB_Hallmark_2020.gmt
APOPTOSIS	0.234177	0.826906	-1.12188	ADD1, TOP2A, CLU, CD2, HMGB2, MGMT, TIMP1, BID, NEDD9, TNF, WEE1, TXNIP, CFLAR, ANXA1, CD38, CDC25B, ENO2, CASP2, CASP1, PPT1, DNAJA1, BCL10, RELA, XIAP, TAP1, FAS	Prolif T	down	1477	26	161	16.1491	MSigDB_Hallmark_2020.gmt
INFLAMMATORY RESPONSE	0.115192	0.676753	-1.25564	RTP4, RAF1, ATP2A2, IL18R1, TIMP1, SRI, ABI1, EIF2AK2, MYC, IL7R, CD48, PTPRE, LCK, RGS1, GPR183, CD55, TAPBP, LCP2, SEMA4D, NMI, HIF1A, RELA	Prolif T	down	1478	22	200	11	MSigDB_Hallmark_2020.gmt
ANDROGEN RESPONSE	0.0946647	0.676753	-1.29747	ACSL3, TNFAIP8, INPP4B, ELK4, HERC3, FKBP5, CDK6, DHCR24, ABHD2, ELOVL5, INSIG1, PDLIM5	Prolif T	down	1479	12	100	12	MSigDB_Hallmark_2020.gmt
IL-6/JAK/STAT3 SIGNALING	0.10173	0.676753	-1.30645	STAT2, CBL, IL6ST, A2M, IL18R1, TNF, LTB, STAT1, IL17RA, ITGA4, CD38	Prolif T	down	1480	11	87	12.6437	MSigDB_Hallmark_2020.gmt
INTERFERON GAMMA RESPONSE	0.0154891	0.181997	-1.4196	EIF4E3, STAT2, RTP4, PML, SPPL2A, ITGB7, NUP93, SRI, ARL4A, ADAR, PELI1, PARP14, TXNIP, RAPGEF6, TRAFD1, TRIM26, EIF2AK2, DDX58, SAMD9L, STAT1, PNP, CD38, PNPT1, XAF1, PTPN6, SLAMF7, CIITA, TAPBP, ST8SIA4, CASP1, SP110, HLA-B, TRIM14, LCP2, HLA-A, NMI, RIPK1, ISG15, HIF1A, TAP1, FAS, PSMA2, MX1	Prolif T	down	1481	43	200	21.5	MSigDB_Hallmark_2020.gmt
G2-M CHECKPOINT	0.00888889	0.181997	-1.42192	TOP2A, TROAP, CENPF, PRIM2, UBE2C, ODF2, CENPE, PML, BUB1, PRC1, KIF5B, CDKN3, SMAD3, KIF20B, HMMR, CDKN2C, CASP8AP2, SLC38A1, NUSAP1, TPX2, LIG3, HMGB3, SMC1A, KIF4A, MYC, PLK1, DR1, KIF11, WRN, PURA, CDC25B, NOLC1, INCENP, AURKA, CCNB2, RBL1, E2F1, CUL1, HMGN2, SMARCC1, PAFAH1B1, HIF1A, NOTCH2, KPNA2, KMT5A, NUMA1, RAD21, ARID4A, BARD1, ORC5, CTCF, STIL, HNRNPD	Prolif T	down	1482	53	200	26.5	MSigDB_Hallmark_2020.gmt
MITOTIC SPINDLE	0.00616628	0.181997	-1.49296	TOP2A, CENPF, CENPE, BUB1, PRC1, DLGAP5, KIF5B, ARHGAP4, KIF20B, NEDD9, ANLN, ARHGAP27, CEP192, NUSAP1, TPX2, ABI1, RAPGEF6, AKAP13, KLC1, SMC1A, KIF4A, PLK1, TUBGCP2, KIF11, CLASP1, APC, RFC1, EZR, NCK2, PDLIM5, SPTBN1, KNTC1, DOCK2, INCENP, AURKA, TUBGCP3, CCNB2, BCR, CKAP5, MYH9, CNTRL, PAFAH1B1, WASF2, NOTCH2, CLIP1, PCM1, NUMA1, VCL, SUN2, DLG1	Prolif T	down	1483	50	199	25.1256	MSigDB_Hallmark_2020.gmt
UV RESPONSE DN	0.0133779	0.181997	-1.53909	SCAF8, BHLHE40, INPP4B, MGMT, SMAD3, SRI, GRK5, PTEN, MYC, TOGARAM1, INSIG1, PDLIM5, SPOP, DUSP1, NIPBL, NOTCH2, BCKDHB, DLG1, ATXN1, ANXA2, ATP2B4, DYRK1A	Prolif T	down	1484	22	144	15.2778	MSigDB_Hallmark_2020.gmt
ANDROGEN RESPONSE	0.0426625	0.336336	1.46565	CDK6, ELK4, B4GALT1, ELOVL5, PIAS1, TPD52, PTK2B, XRCC5, UBE2J1, PA2G4, ZBTB10, IDI1	Trans B	up	1485	12	100	12	MSigDB_Hallmark_2020.gmt
TGF-BETA SIGNALING	0.158061	0.603504	1.29146	XIAP, IFNGR2, SMAD3, JUNB	Trans B	up	1486	4	54	7.40741	MSigDB_Hallmark_2020.gmt
HEME METABOLISM	0.101743	0.498797	1.29037	DAAM1, SEC14L1, PRDX2, KLF3, BTG2, SLC25A37, RBM38, HDGF, RAD23A, ADD1	Trans B	up	1487	10	200	5	MSigDB_Hallmark_2020.gmt
MYC TARGETS V2	0.256243	0.694938	1.17275	HSPD1, DUSP2, TCOF1, PA2G4	Trans B	up	1488	4	58	6.89655	MSigDB_Hallmark_2020.gmt
E2F TARGETS	0.23925	0.694938	1.1367	HNRNPD, SMC1A, NME1, NAA38, USP1, ING3, SMC3, STMN1, SYNCRIP	Trans B	up	1489	9	200	4.5	MSigDB_Hallmark_2020.gmt
MITOTIC SPINDLE	0.25106	0.694938	1.1208	CSNK1D, SMC1A, MYO9B, MAPRE1, SMC3, ARHGEF7, ABI1, DLG1, KIF5B, ARHGAP4, STAU1, DOCK2, ARFGEF1, BIN1, WASF1	Trans B	up	1490	15	199	7.53769	MSigDB_Hallmark_2020.gmt
UV RESPONSE UP	0.36094	0.714711	1.05876	HNRNPU, IRF1, RASGRP1, BTG2, BTG1, EIF5, AP2S1, JUNB, HLA-F, SQSTM1, SELENOW, TUBA4A, FOSB, PPP1R2, CDC5L, LYN	Trans B	up	1491	16	158	10.1266	MSigDB_Hallmark_2020.gmt
TNF-ALPHA SIGNALING VIA NF-KB	0.366823	0.714711	1.04489	IRF1, B4GALT1, BTG2, IER5, CD69, DUSP2, BTG1, REL, BIRC3, IFNGR2, SMAD3, DUSP1, JUNB, ZBTB10, KLF2, CD83, SLC2A3, IER2	Trans B	up	1492	18	200	9	MSigDB_Hallmark_2020.gmt
MTORC1 SIGNALING	0.471302	0.831708	0.990459	HSPD1, HSPA4, EDEM1, BTG2, ELOVL5, PSMA3, PRDX1, PSMD13, CXCR4, HSP90B1, PITPNB, CALR, IDI1, PSMD12, CCT6A, SLC2A3	Trans B	up	1493	16	200	8	MSigDB_Hallmark_2020.gmt
ESTROGEN RESPONSE EARLY	0.575841	0.831708	0.923401	RASGRP1, B4GALT1, CHPT1, ELOVL5	Trans B	up	1494	4	200	2	MSigDB_Hallmark_2020.gmt
UV RESPONSE DN	0.586118	0.831708	0.918829	PRDM2, DLG1, SMAD3, DUSP1, CDK13, PTEN, CELF2	Trans B	up	1495	7	144	4.86111	MSigDB_Hallmark_2020.gmt
G2-M CHECKPOINT	0.704034	0.866353	0.875124	HNRNPD, SMC1A, HNRNPU, ODC1, STMN1, SYNCRIP, KIF5B, SMAD3	Trans B	up	1496	8	200	4	MSigDB_Hallmark_2020.gmt
UNFOLDED PROTEIN RESPONSE	0.719393	0.866353	0.850706	HERPUD1, EDEM1, SRPRA, EIF4E, CXXC1, KIF5B, HSP90B1, CALR, LSM1	Trans B	up	1497	9	113	7.9646	MSigDB_Hallmark_2020.gmt
MYC TARGETS V1	0.841672	0.866353	0.850646	HNRNPD, HSPD1, HNRNPU, NME1, IMPDH2, CCT3, STARD7, USP1, HSP90AB1, ODC1, HDGF, PPM1G, PSMB2, SYNCRIP, FBL, EIF4E, NDUFAB1, PA2G4, BUB3, RNPS1, TARDBP, NHP2, ABCE1, SET, PRPF31, HDDC2, SNRPD2, PSMD7, TRA2B, VDAC1, PTGES3, EIF4A1, EIF4G2, CYC1, HPRT1, SNRPA1	Trans B	up	1498	36	200	18	MSigDB_Hallmark_2020.gmt
PI3K/AKT/MTOR SIGNALING	0.74581	0.866353	0.836498	EIF4E, CXCR4, HSP90B1, CALR, PTEN, VAV3, PIKFYVE, MKNK2, STAT2, SQSTM1, ACTR3, YWHAB	Trans B	up	1499	12	105	11.4286	MSigDB_Hallmark_2020.gmt
IL-6/JAK/STAT3 SIGNALING	0.746803	0.866353	0.817976	IRF1, CD38, ITGA4, IFNGR2	Trans B	up	1500	4	87	4.5977	MSigDB_Hallmark_2020.gmt
ESTROGEN RESPONSE LATE	0.83936	0.866353	0.767395	CHPT1, ELOVL5, DUSP2, PTPN6, DCXR, COX6C, AMFR, IDH2, HPRT1, AFF1	Trans B	up	1501	10	200	5	MSigDB_Hallmark_2020.gmt
SPERMATOGENESIS	0.845726	0.866353	0.709776	COIL, AGFG1	Trans B	up	1502	2	135	1.48148	MSigDB_Hallmark_2020.gmt
PROTEIN SECRETION	0.931823	0.931823	0.699353	COPB1, ERGIC3, STX7, TPD52, AP2S1, SNAP23, ARFGEF1	Trans B	up	1503	7	96	7.29167	MSigDB_Hallmark_2020.gmt
REACTIVE OXYGEN SPECIES PATHWAY	0.795011	0.866353	-0.773303	GPX4, CAT, FTL, LAMTOR5, NDUFS2, PRDX6	Trans B	down	1504	6	49	12.2449	MSigDB_Hallmark_2020.gmt
GLYCOLYSIS	0.796638	0.866353	-0.799888	MDH2, CD44, POLR3K, ZNF292, FAM162A, TALDO1, PSMC4, LDHA, RBCK1, ME2, PGK1	Trans B	down	1505	11	200	5.5	MSigDB_Hallmark_2020.gmt
MYOGENESIS	0.689197	0.866353	-0.841636	MYH9, EIF4A2, ITGB1, MEF2A, LSP1	Trans B	down	1506	5	200	2.5	MSigDB_Hallmark_2020.gmt
BILE ACID METABOLISM	0.613879	0.831708	-0.884871	CAT, GSTK1, SCP2, HSD17B11	Trans B	down	1507	4	112	3.57143	MSigDB_Hallmark_2020.gmt
PPEROXISOME	0.594885	0.831708	-0.908717	TSPO, CAT, ECH1, YWHAH, CNBP, GSTK1	Trans B	down	1508	6	104	5.76923	MSigDB_Hallmark_2020.gmt
XENOBIOTIC METABOLISM	0.592922	0.831708	-0.909559	ACO2, COMT, CAT, ECH1, IRF8, SHMT2, DDAH2, GSTO1	Trans B	down	1509	8	200	4	MSigDB_Hallmark_2020.gmt
KRAS SIGNALING UP	0.58069	0.831708	-0.917889	USP12, TRIB2, CTSS, ADAM17, IRF8, ITGB2, IKZF1	Trans B	down	1510	7	200	3.5	MSigDB_Hallmark_2020.gmt
APICAL JUNCTION	0.507828	0.831708	-0.960483	ARHGEF6, MYH9, CNN2, RSU1, ICAM2, TIAL1, CAP1, YWHAH	Trans B	down	1511	8	200	4	MSigDB_Hallmark_2020.gmt
COMPLEMENT	0.508962	0.831708	-0.967067	CCL5, CASP4, RHOG, CTSS, LIPA, USP14, CBLB	Trans B	down	1512	7	200	3.5	MSigDB_Hallmark_2020.gmt
INFLAMMATORY RESPONSE	0.374372	0.714711	-1.05217	CCL5, EIF2AK2, RHOG, KLF6, CD48, IL4R, LY6E, SELL, SRI	Trans B	down	1513	9	200	4.5	MSigDB_Hallmark_2020.gmt
DNA REPAIR	0.347809	0.714711	-1.05871	MPG, GPX4, ZNRD1, POLR3GL, DAD1, POLR2I, TMED2, EIF1B, GTF2A2, REV3L, RPA3, DUT, SUPT5H, ADRM1, POLR1D, POLR2F, MPC2, GTF2H5, COX17, POLE4	Trans B	down	1514	20	150	13.3333	MSigDB_Hallmark_2020.gmt
ALLOGRAFT REJECTION	0.287998	0.694938	-1.09544	CCL5, CSK, CCND3, IL16, SRGN, CTSS, IL4R, HLA-DOA, EIF3D, ST8SIA4, IRF8, ITGB2, CAPG, STAT1, B2M	Trans B	down	1515	15	200	7.5	MSigDB_Hallmark_2020.gmt
P53 PATHWAY	0.29783	0.694938	-1.09738	S100A10, S100A4, TXNIP, CCND3	Trans B	down	1516	4	200	2	MSigDB_Hallmark_2020.gmt
HYPOXIA	0.274292	0.694938	-1.1192	S100A4, MYH9, GRHPR, KLF6, GAPDH, ZNF292, TES, FAM162A, BCL2, CCNG2, SIAH2, LDHA, PGK1, ISG20, PNRC1, PFKL	Trans B	down	1517	16	200	8	MSigDB_Hallmark_2020.gmt
CHOLESTEROL HOMEOSTASIS	0.233508	0.694938	-1.20892	S100A11, ECH1, TP53INP1, PNRC1, ANXA5, ACTG1	Trans B	down	1518	6	74	8.10811	MSigDB_Hallmark_2020.gmt
INTERFERON GAMMA RESPONSE	0.118761	0.498797	-1.25059	CCL5, TXNIP, CASP4, EIF2AK2, UBE2L6, XAF1, IL4R, ST8SIA4, LY6E, VAMP8, IRF8, SRI, PARP14, SAMD9L, LAP3, STAT1, B2M	Trans B	down	1519	17	200	8.5	MSigDB_Hallmark_2020.gmt
APOPTOSIS	0.108332	0.498797	-1.29279	TXNIP, HSPB1, CD44, CASP4, DNAJA1, TSPO, GPX4, CFLAR	Trans B	down	1520	8	161	4.96894	MSigDB_Hallmark_2020.gmt
ADIPOGENESIS	0.072179	0.433074	-1.34563	ACO2, MDH2, DECR1, GPX4, CAT, COX8A, UQCR10, TANK, SUCLG1, UBC, ECH1, CHCHD10, UQCRQ, ETFB, TKT, NDUFS3	Trans B	down	1521	16	200	8	MSigDB_Hallmark_2020.gmt
OXIDATIVE PHOSPHORYLATION	0.0334448	0.336336	-1.35427	ACO2, CYB5R3, MDH2, DECR1, ATP6V0B, COX7A2L, GPX4, COX8A, UQCR10, SUCLG1, ECH1, UQCRQ, ETFB, VDAC3, COX5A, UQCRB, HADHA, NDUFS3, COX4I1, ATP5F1D, ISCA1, NDUFS2, NDUFB2, ATP5MC3, ATP5PD, ATP5F1A, PRDX3, ACADVL, POLR2F, LDHB, COX7C, LDHA, PHB2, ATP5ME, NDUFS8, AFG3L2, ATP6V0E1, UQCR11, ATP5F1E, ATP6V1G1, COX17, ETFA, BAX, ATP6V1E1, ATP5MG, UQCRC1, UQCRH, IMMT, COX6A1, FDX1	Trans B	down	1522	50	200	25	MSigDB_Hallmark_2020.gmt
INTERFERON ALPHA RESPONSE	0.048048	0.336336	-1.43475	TXNIP, EIF2AK2, UBE2L6, NCOA7, IL4R, NUB1, LY6E, SELL, PARP14, SAMD9L, LAP3, B2M	Trans B	down	1523	12	97	12.3711	MSigDB_Hallmark_2020.gmt
IL-2/STAT5 SIGNALING	0.0138805	0.194327	-1.57597	CD44, AHNAK, CCND3, GPX4, KLF6, CD48, HUWE1, IL4R, MAP3K8, SELL, IRF8, GSTO1, CD81, CAPG, CDC42SE2, TNFRSF18, BCL2	Trans B	down	1524	17	199	8.54271	MSigDB_Hallmark_2020.gmt
FATTY ACID METABOLISM	0.0137505	0.194327	-1.58045	S100A10, ACO2, MDH2, DECR1, SMS, GRHPR, UBE2L6, GLUL, ERP29, SUCLG1, ECH1	Trans B	down	1525	11	158	6.96203	MSigDB_Hallmark_2020.gmt
EPITHELIAL MESENCHYMAL TRANSITION	0.000983646	0.0413131	-1.90957	IL32, CD44, BASP1, VIM	Trans B	down	1526	4	200	2	MSigDB_Hallmark_2020.gmt
MYC TARGETS V2	0.000352337	0.012928	1.96468	TBRG4, PA2G4, EXOSC5, NOP16, MCM5, PHB, DUSP2, SRM, WDR43, MRTO4, CDK4, NOLC1, HSPE1, IMP4, HSPD1, DCTPP1, WDR74, NIP7	cDC1	up	1527	18	58	31.0345	MSigDB_Hallmark_2020.gmt
E2F TARGETS	0.000916976	0.012928	1.69135	KIF22, TBRG4, SMC6, PA2G4, STMN1, MSH2, TUBB, SRSF2, DDX39A, MCM5, PRDX4, MCM3, LYAR, POLA2, HMGB3, MRE11, CTCF, RANBP1, HMGA1, DUT, NASP, PRPS1, SMC1A, RPA1, AK2, RBBP7, TRA2B, JPT1, RAN, STAG1, CDK4, NOLC1, NAA38, CKS2	cDC1	up	1528	34	200	17	MSigDB_Hallmark_2020.gmt
G2-M CHECKPOINT	0.000745558	0.012928	1.66776	KIF22, HNRNPU, HMGN2, HSPA8, SS18, CHAF1A, KMT5A, STMN1, TGFB1, SRSF2, DDX39A, MCM5, MCM3, POLA2, HMGB3, CCNT1, TLE3, FOXN3, CTCF, TFDP1, UPF1, HMGA1, SFPQ, KIF20B, LIG3, NASP, TOP1, SMC1A, RASAL2, TRA2B, NSD2, SNRPD1, YTHDC1, JPT1, ODC1, CUL1, STAG1, CDK4, NUP50, NOLC1, CKS2, CCND1	cDC1	up	1529	42	200	21	MSigDB_Hallmark_2020.gmt
P53 PATHWAY	0.12773	0.428807	1.21738	PMM1, CD81, DCXR, LDHB, RALGDS, MAPKAPK3, TOB1, CYFIP2, TGFB1, FOS, CCND3, JUN, TSC22D1, FBXW7, MXD4, DDB2, STOM, S100A10, TPRKB	cDC1	up	1530	19	200	9.5	MSigDB_Hallmark_2020.gmt
OXIDATIVE PHOSPHORYLATION	0.0959266	0.395991	1.20741	ATP6V0B, SLC25A12, NDUFA3, ATP5ME, NDUFS7, COX10, LDHB, NDUFB3, ATP5PO, FH, ATP5MF, MGST3, SLC25A5, IDH2, MDH2, ATP5F1D, MTX2, UQCRQ, TCIRG1, UQCRC2, ISCA1, NDUFB8, NDUFB1, TIMM17A, GPX4, NDUFS6, DLD, COX7A2, COX5A, NDUFA6, TOMM22, CS, COX6B1, SDHD, NDUFA8, NDUFA4, TIMM13, NDUFV1, PMPCA, NDUFS1, NDUFA9, IMMT, UQCR10, ATP5F1E, ATP6V1D, NDUFB6, SDHB, IDH1, NDUFS8, DLST, ACO2, COX8A, ACADVL	cDC1	up	1531	53	200	26.5	MSigDB_Hallmark_2020.gmt
REACTIVE OXYGEN SPECIES PATHWAY	0.198795	0.583961	1.19362	JUNB, PDLIM1, PRDX4, PRDX2, STK25, ATOX1, GPX4, NDUFA6, PRDX6, MBP, MGST1, SOD2, CAT, MSRA, CDKN2D	cDC1	up	1532	15	49	30.6122	MSigDB_Hallmark_2020.gmt
HYPOXIA	0.213855	0.591246	1.14539	MIF, B3GALT6, PGM1, DUSP1, GAA, NR3C1, TPI1, FOS, P4HA1, ERO1A, BHLHE40, CITED2, PGK1, NAGK, JUN	cDC1	up	1533	15	200	7.5	MSigDB_Hallmark_2020.gmt
FATTY ACID METABOLISM	0.254981	0.630742	1.11561	MIF, HSD17B4, ACOT8, KMT5A, FH, YWHAH, HADH, MDH2, DLD, ODC1, ERP29, ALDH3A2, PRDX6, HSPH1, SDHD, HSP90AA1, S100A10, AUH, HIBCH, ELOVL5, IDH1, DLST, ACO2, ACADVL	cDC1	up	1534	24	158	15.1899	MSigDB_Hallmark_2020.gmt
TGF-BETA SIGNALING	0.376285	0.780966	1.04893	JUNB, TGFB1, FKBP1A, PPP1CA, CTNNB1, BMPR2, TGIF1	cDC1	up	1535	7	54	12.963	MSigDB_Hallmark_2020.gmt
GLYCOLYSIS	0.372144	0.780966	1.04359	MIF, B3GALT6, STMN1, PGLS, AKR1A1, TPI1, MDH2, P4HA1, ERO1A, CITED2, PGK1, PMM2, NASP, GALK2, PRPS1, COG2, TALDO1, DLD	cDC1	up	1536	18	200	9	MSigDB_Hallmark_2020.gmt
INFLAMMATORY RESPONSE	0.415407	0.780966	1.0209	RGS1, CALCRL, CD55, IL18R1, EMP3, ATP2C1, IL7R	cDC1	up	1537	7	200	3.5	MSigDB_Hallmark_2020.gmt
MYC TARGETS V1	0.402191	0.780966	1.02086	SRSF7, HNRNPU, CCT5, C1QBP, EXOSC7, PA2G4, RNPS1, NOP16, SRSF2, MCM5, PRDX4, LSM7, TFDP1, RANBP1, PHB, PGK1, DUT, PRPS2, SRPK1, PSMC6, SRM, CNBP, NHP2, TRA2B, SNRPD1, TRIM28, SNRPA, COX5A, ODC1, RAN, CUL1, EIF3B, TARDBP, CDK4, LSM2, NOLC1, AP3S1, POLE3, HSPE1, SET, POLD2	cDC1	up	1538	41	200	20.5	MSigDB_Hallmark_2020.gmt
MYOGENESIS	0.475715	0.798522	0.985719	OCEL1, BIN1, GAA, TGFB1, MEF2C, CFD, BHLHE40, GSN, TSC2	cDC1	up	1539	9	200	4.5	MSigDB_Hallmark_2020.gmt
UV RESPONSE UP	0.517146	0.823466	0.967165	HNRNPU, JUNB, DNAJB1, TST, AP2S1, MGAT1, SELENOW, FOS, GRINA, CCND3, PPAT, STK25	cDC1	up	1540	12	158	7.59494	MSigDB_Hallmark_2020.gmt
NOTCH SIGNALING	0.622256	0.886244	0.880628	CUL1, ARRB1, ST3GAL6, CCND1, MAML2, APH1A, PSENEN	cDC1	up	1541	7	32	21.875	MSigDB_Hallmark_2020.gmt
ADIPOGENESIS	0.787314	0.908053	0.860481	TST, PGM1, ATP5PO, RREB1, TOB1, MGST3, HADH, MDH2, UCP2, VEGFB, REEP5, UQCRQ, PPM1B, MCCC1, DGAT1, AK2, TALDO1, GPX4, DLD, CS, STOM, HIBCH, COQ5, IMMT, UQCR10, CAT, ATP1B3, ESRRA, SDHB, IDH1, ACO2, COX8A, UQCR11, CDKN2C, COX6A1, PLIN2, CHCHD10	cDC1	up	1542	37	200	18.5	MSigDB_Hallmark_2020.gmt
MTORC1 SIGNALING	0.825067	0.908053	0.849489	PNP, TOMM40, PGM1, GGA2, DDX39A, UCHL5, TPI1, P4HA1, SLA, ERO1A, BHLHE40, ADD3, PGK1, PSMC6, ITGB2, RPA1, SEC11A, LTA4H, PSME3, RPN1, GMPS, SLC6A6, LGMN, HSPE1, ELOVL5, HSPD1, IMMT, ATP6V1D, STIP1, SQSTM1, STARD4, IDH1, NFYC, CYB5B, IFRD1, HSPA4, PRDX1, HMGCS1, ATP5MC1	cDC1	up	1543	39	200	19.5	MSigDB_Hallmark_2020.gmt
PPEROXISOME	0.749767	0.908053	0.845018	HSD17B4, ACOT8, MSH2, YWHAH, IDH2, CNBP, CTBP1, ISOC1, MVP, FIS1, ELOVL5, SOD2, CAT	cDC1	up	1544	13	104	12.5	MSigDB_Hallmark_2020.gmt
DNA REPAIR	0.827941	0.908053	0.832909	STX3, PNP, SMAD5, GTF2F1, POLA2, NME4, MPC2, NELFB, DUT, POLR2K, GPX4, APRT, POLR2E, BCAP31, GMPR2, NT5C, DDB2, SDCBP, ADRM1, POLE4, REV3L	cDC1	up	1545	21	150	14	MSigDB_Hallmark_2020.gmt
ALLOGRAFT REJECTION	0.862716	0.920248	0.813394	SPI1, TGFB1, DEGS1, EIF3A, MAP4K1, CCL5, CCND3, ITGB2, IL2RG, HLA-DOB, NLRP3, TLR6, TIMP1, PTPN6, NCF4, IFNAR2, IL18, TNF, TAP2, IRF8, NME1, CCL4, CD40, LTB, PRKCB, HLA-DMA, AKT1	cDC1	up	1546	27	200	13.5	MSigDB_Hallmark_2020.gmt
BILE ACID METABOLISM	0.751919	0.908053	0.813133	HSD17B4, IDH2, PEX1, PEX26, ISOC1	cDC1	up	1547	5	112	4.46429	MSigDB_Hallmark_2020.gmt
ANDROGEN RESPONSE	0.830772	0.908053	0.801344	SLC38A2, PLPP1, PA2G4, CAMKK2, CCND3, TSC22D1, HOMER2, VAPA, NGLY1, CCND1, ADRM1, ELOVL5, APPBP2	cDC1	up	1548	13	100	13	MSigDB_Hallmark_2020.gmt
KRAS SIGNALING UP	0.921229	0.941256	0.742464	IL7R, SPRY2, LAT2, TOR1AIP2, ERO1A, MAP4K1, ITGB2, LAPTM5, AVL9, IL2RG, FBXO4, PTCD2, MTMR10, ST6GAL1, IRF8, KLF4, AKT2	cDC1	up	1549	17	200	8.5	MSigDB_Hallmark_2020.gmt
KRAS SIGNALING DN	0.991546	0.991546	-0.492224	VPS50, CAMK1D, CHST2, SLC29A3, KMT2D, GAMT, MX1, LFNG, BTG2, COQ8A, SKIL, PTPRJ, SGK1, BARD1, MFSD6, MTHFR, NR4A2	cDC1	down	1550	17	200	8.5	MSigDB_Hallmark_2020.gmt
UNFOLDED PROTEIN RESPONSE	0.881088	0.920248	-0.798822	XPOT, DCP1A, HSP90B1, DCTN1, KIF5B, FKBP14, DCP2, DDIT4, MTHFD2, YWHAZ, HERPUD1, EDEM1, EIF2S1, SERP1, DDX10, EIF4G1	cDC1	down	1551	16	113	14.1593	MSigDB_Hallmark_2020.gmt
WNT-BETA CATENIN SIGNALING	0.731892	0.908053	-0.801119	GNAI1, HDAC2, NUMB, NCOR2	cDC1	down	1552	4	42	9.52381	MSigDB_Hallmark_2020.gmt
PROTEIN SECRETION	0.797763	0.908053	-0.840713	SNX2, STX7, RAB9A, ARFGEF1, AP3B1, TSG101, DNM1L, ARCN1, COPB2, NAPA, KRT18, KIF1B, BET1, MON2, STX16, ARFGAP3, TMX1, STX12, RAB22A	cDC1	down	1553	19	96	19.7917	MSigDB_Hallmark_2020.gmt
XENOBIOTIC METABOLISM	0.74414	0.908053	-0.867564	FBP1, LPIN2, AHCY, BLVRB, PTS, GCH1, COMT, ADH5, PDLIM5, CYP2S1, KYNU	cDC1	down	1554	11	200	5.5	MSigDB_Hallmark_2020.gmt
APICAL JUNCTION	0.726781	0.908053	-0.867973	PECAM1, GNAI1, MSN, PTEN, DLG1, RAC2, PTK2, VCL, RHOF, DHX16, SKAP2, FYB1, ACTG1, IKBKG, TGFBI, MYL12B	cDC1	down	1555	16	200	8	MSigDB_Hallmark_2020.gmt
SPERMATOGENESIS	0.618393	0.886244	-0.902657	SIRT1, GMCL1, DBF4, IP6K1, LPIN1, ZC3H14, CLPB, PRKAR2A	cDC1	down	1556	8	135	5.92593	MSigDB_Hallmark_2020.gmt
COMPLEMENT	0.578091	0.87646	-0.942743	RABIF, TNFAIP3, VCPIP1, CD46, LGALS3, USP14, CTSB, KIF2A, FDX1, IRF2, PIK3CG, CTSH, PRKCD, MSRB1, AKAP10, ANXA5, KYNU, LCP2, PIM1, RNF4, CTSS	cDC1	down	1557	21	200	10.5	MSigDB_Hallmark_2020.gmt
COAGULATION	0.525617	0.823466	-0.948565	PECAM1, RABIF, FURIN, CTSB, CTSH	cDC1	down	1558	5	138	3.62319	MSigDB_Hallmark_2020.gmt
ESTROGEN RESPONSE LATE	0.454879	0.798522	-0.994812	AFF1, ABHD2, PDCD4, IL6ST, BAG1, BLVRB, CD44	cDC1	down	1559	7	200	3.5	MSigDB_Hallmark_2020.gmt
EPITHELIAL MESENCHYMAL TRANSITION	0.459954	0.798522	-0.994853	NOTCH2, TGM2, TNFAIP3, CD44, WIPF1, LGALS1, ANPEP, IL32, GADD45B	cDC1	down	1560	9	200	4.5	MSigDB_Hallmark_2020.gmt
IL-6/JAK/STAT3 SIGNALING	0.412519	0.780966	-1.026	MYD88, IL6ST, CD44, STAT1, IL13RA1, HAX1, MAP3K8, IFNGR2, HMOX1, CSF3R, PIM1, ITGA4	cDC1	down	1561	12	87	13.7931	MSigDB_Hallmark_2020.gmt
UV RESPONSE DN	0.328426	0.771801	-1.07771	TGFBR2, NFKB1, NOTCH2, KIT, DYRK1A, ANXA4, ATXN1, NEK7, PDLIM5, PTEN, SPOP, PIK3CD, DLG1	cDC1	down	1562	13	144	9.02778	MSigDB_Hallmark_2020.gmt
APICAL SURFACE	0.250052	0.630742	-1.1811	CRYBG1, FLOT2	cDC1	down	1563	2	44	4.54545	MSigDB_Hallmark_2020.gmt
CHOLESTEROL HOMEOSTASIS	0.165077	0.517242	-1.22671	PNRC1, STX5, GNAI1, ALCAM, LGALS3, ANXA5, ACAT2, FDFT1, NFIL3, ACTG1, FDPS, TMEM97, ATF5, PDK3, ECH1, SQLE	cDC1	down	1564	16	74	21.6216	MSigDB_Hallmark_2020.gmt
INTERFERON ALPHA RESPONSE	0.118981	0.428807	-1.24805	IFIH1, IFITM3, TXNIP, SAMD9, TRIM25, SAMD9L, PARP14, IRF2, RIPK2, EPSTI1	cDC1	down	1565	10	97	10.3093	MSigDB_Hallmark_2020.gmt
APOPTOSIS	0.0858021	0.395991	-1.2695	PDCD4, BIRC3, IFITM3, BCL2L11, TXNIP, NEDD9, CD44, PEA15, LGALS3, GCH1, DFFA, BNIP3L, BIK, DNAJA1, DNM1L, CD2, PTK2, HMOX1, KRT18, GADD45B, CYLD, PAK1, ROCK1, LMNA, RARA, GNA15, RELA	cDC1	down	1566	27	161	16.7702	MSigDB_Hallmark_2020.gmt
PI3K/AKT/MTOR SIGNALING	0.101104	0.395991	-1.27051	CAB39, MYD88, DAPP1, DUSP3, HSP90B1, RALB, GSK3B, MAPKAP1, ACTR2, VAV3, PTEN	cDC1	down	1567	11	105	10.4762	MSigDB_Hallmark_2020.gmt
IL-2/STAT5 SIGNALING	0.0804242	0.395991	-1.27079	CD83, ST3GAL4, IFITM3, ALCAM, TGM2, AHCY, CD44, AHNAK, CST7, ANXA4, CTSZ, FURIN, SYNGR2, NFKBIZ, SCN9A, HUWE1, IL10RA, ITGAE, MAP3K8, GPR65, GADD45B, GALM, PIM1, CD48	cDC1	down	1568	24	199	12.0603	MSigDB_Hallmark_2020.gmt
HEME METABOLISM	0.0689655	0.395991	-1.27931	EPB41, SLC25A37, TFDP2, EZH1, LPIN2, BMP2K, CLIC2, BLVRB, CAST, NNT, CTSB, LRP10, GLRX5, NEK7, BNIP3L, KDM7A, MARK3, DCUN1D1, ADIPOR1, SEC14L1, PSMD9, TCEA1	cDC1	down	1569	22	200	11	MSigDB_Hallmark_2020.gmt
TNF-ALPHA SIGNALING VIA NF-KB	0.0128975	0.10103	-1.46202	TRIP10, CD83, PNRC1, NFKBIA, IL6ST, IFIH1, NFKB1, BIRC3, TNFAIP3, CD44, ZBTB10, PDE4B, STAT5A, CEBPD, GCH1, TNFAIP8, PER1, RIPK2, PDLIM5, MAP3K8, IFNGR2, KYNU, TANK	cDC1	down	1570	23	200	11.5	MSigDB_Hallmark_2020.gmt
ESTROGEN RESPONSE EARLY	0.029355	0.197098	-1.46251	AFF1, ABHD2, IL6ST, TGM2, NADSYN1, BAG1, BLVRB, CD44, ARL3, SH3BP5, FAM102A, UGCG, MYOF, MED13L, SCARB1, KRT18, FDFT1, NCOR2	cDC1	down	1571	18	200	9	MSigDB_Hallmark_2020.gmt
MITOTIC SPINDLE	0.00583745	0.054872	-1.52548	EPB41, STK38L, NOTCH2, BCL2L11, ARHGEF2, NET1, ABI1, NEDD9, ARFGEF1, WASF2, SSH2, PCGF5, TLK1, KIF5B, CCDC88A, ABL1, NIN, FGD4, APC, SUN2, TRIO, PDLIM5, DLG1, ARHGAP27, VCL, RHOF, CEP192, MAP1S, CD2AP, RAB3GAP1	cDC1	down	1572	30	199	15.0754	MSigDB_Hallmark_2020.gmt
INTERFERON GAMMA RESPONSE	0.00110025	0.012928	-1.59935	MYD88, NFKBIA, IFIH1, NFKB1, IFITM3, PML, TXNIP, TNFAIP3, TRIM25, SAMHD1, SAMD9L, PDE4B, PARP14, SLAMF7, STAT1, MX2, GCH1, RNF213, IRF5, IRF2, RIPK2, MTHFD2, EPSTI1, RBCK1, IL10RA, ISG15, SPPL2A, LCP2, IFITM2, ST8SIA4	cDC1	down	1573	30	200	15	MSigDB_Hallmark_2020.gmt
NOTCH SIGNALING	0.0451546	0.359133	1.53781	MAML2, PRKCA	pDC	up	1574	2	32	6.25	MSigDB_Hallmark_2020.gmt
MYC TARGETS V1	0.0572798	0.359133	1.25878	GSPT1, PSMA6, G3BP1, CYC1, DDX18, SNRPB2, DUT, TRIM28, SET, PRPF31, PSMD3, C1QBP, LSM2, XPO1, BUB3, SRM, COPS5, PSMC4, PABPC4, ORC2, PA2G4, TRA2B, SNRPG, YWHAQ, EIF3J, SRSF7, HDAC2, HSPD1, EIF3B, NHP2, SRSF1, PTGES3, HNRNPR, CCT4, RAD23B, SYNCRIP, COX5A, PSMB3, EIF2S1, PPM1G	pDC	up	1575	40	200	20	MSigDB_Hallmark_2020.gmt
E2F TARGETS	0.176848	0.605851	1.16741	GSPT1, DUT, EXOSC8, CTCF, SMC1A, EED, XPO1, PSIP1, ORC2, ASF1A, LBR, PA2G4, TRA2B, STMN1, PDS5B, BRCA2, SRSF1, SMC3, RAD21	pDC	up	1576	19	200	9.5	MSigDB_Hallmark_2020.gmt
MYC TARGETS V2	0.339843	0.81036	1.08277	MPHOSPH10, DDX18, SRM, PA2G4, HSPD1, TCOF1, EXOSC5, MRTO4	pDC	up	1577	8	58	13.7931	MSigDB_Hallmark_2020.gmt
G2-M CHECKPOINT	0.510676	0.903025	0.970839	GSPT1, G3BP1, SLC7A5, CTCF, SMC1A, CUL3, XPO1, BUB3, LBR, TLE3, TRA2B, STMN1, CBX1, PDS5B, BRCA2, ATF5, SRSF1, RAD21, CHAF1A, AMD1, CDC27, SLC12A2, RAD23B, SYNCRIP	pDC	up	1578	24	200	12	MSigDB_Hallmark_2020.gmt
ADIPOGENESIS	0.593262	0.903025	0.935771	ADIPOR2, SAMM50, CYC1, UBQLN1, DDT, PTCD3, NDUFA5, CAT, IMMT, NDUFB7, ECH1, MGLL, NDUFS3, CS, ESYT1, IDH3A, QDPR, CCNG2, BAZ2A, DLD	pDC	up	1579	20	200	10	MSigDB_Hallmark_2020.gmt
HYPOXIA	0.596276	0.903025	0.931873	IGFBP3, CITED2, HDLBP, PRKCA, PLAC8, FAM162A	pDC	up	1580	6	200	3	MSigDB_Hallmark_2020.gmt
GLYCOLYSIS	0.606547	0.903025	0.924376	IGFBP3, CITED2, HDLBP, FAM162A, CYB5A, AKR1A1, PSMC4, RPE	pDC	up	1581	8	200	4	MSigDB_Hallmark_2020.gmt
PI3K/AKT/MTOR SIGNALING	0.601474	0.903025	0.919373	TNFRSF1A, PRKAR2A, CAB39, RAC1, MAPKAP1, PIN1	pDC	up	1582	6	105	5.71429	MSigDB_Hallmark_2020.gmt
APICAL SURFACE	0.591365	0.903025	0.897376	ADIPOR2	pDC	up	1583	1	44	2.27273	MSigDB_Hallmark_2020.gmt
P53 PATHWAY	0.690258	0.983094	0.892185	ST14, SOCS1, FAM162A, CCND2, POM121, SAT1, BAIAP2, EI24, PTPRE, TSPYL2, MXD4, BTG1, TAP1, TAX1BP3, JUN, LDHB, TRIAP1, SP1, FOXO3, FOS, PPP1R15A, ADA, XPC, RHBDF2, ISCU, EPHA2, HINT1, VAMP8, ZFP36L1, CTSD, BTG2, RB1, EPS8L2	pDC	up	1584	33	200	16.5	MSigDB_Hallmark_2020.gmt
DNA REPAIR	0.7412	0.996874	0.873367	TSG101, SMAD5, GTF2H3, TAF12, DUT, POM121, ERCC1, POLR2I, NFX1, POLR3GL, AK3, POLR2G, DGUOK, POLR2A, GTF2H5, ITPA, POLR2D, GUK1, POLR2C, PDE4B, POLR1D, RNMT, ADA, XPC, POLR2H, ZNRD1, EDF1	pDC	up	1585	27	150	18	MSigDB_Hallmark_2020.gmt
MITOTIC SPINDLE	0.914969	0.996874	0.775161	TUBGCP3, CDK5RAP2, ARHGEF7, SSH2, SMC1A, LATS1, ARHGAP4, ABI1, TLK1, HOOK3, RICTOR, EZR, ARHGAP5, BRCA2, CDC42, SMC3, WASF2, RAB3GAP1, CDC27, MYO9B	pDC	up	1586	20	199	10.0503	MSigDB_Hallmark_2020.gmt
REACTIVE OXYGEN SPECIES PATHWAY	0.830352	0.996874	0.768882	HHEX, SELENOS, CDKN2D, MBP, CAT, STK25, PRDX6, FES, PRNP, PRDX1	pDC	up	1587	10	49	20.4082	MSigDB_Hallmark_2020.gmt
TGF-BETA SIGNALING	0.864166	0.996874	0.744396	FURIN, FNTA	pDC	up	1588	2	54	3.7037	MSigDB_Hallmark_2020.gmt
UV RESPONSE UP	0.965951	0.996874	0.698522	FURIN, BID, GLS, AGO2, GGH, MGAT1, BTG1, STK25, AMD1, TAP1, ATP6V1F, TMBIM6, PPP1R2, GRINA, CASP3, FOS	pDC	up	1589	16	158	10.1266	MSigDB_Hallmark_2020.gmt
SPERMATOGENESIS	0.942023	0.996874	0.646136	PRKAR2A, TLE4, SLC12A2, VDAC3, STRBP, ZC3H14	pDC	up	1590	6	135	4.44444	MSigDB_Hallmark_2020.gmt
OXIDATIVE PHOSPHORYLATION	0.999542	0.999542	0.617583	CYC1, ATP5F1D, CYB5A, UQCRFS1, NDUFS8, HADHA, NDUFA5, TIMM8B, NDUFC1, NNT, GPI, IMMT, ATP5F1C, NDUFB7, ECH1, NDUFS3, CS, NDUFA7, ATP6V0E1, IDH3A, SUCLA2, DLD, OXA1L, ATP6V1F, COX5A, COX6B1, IDH2, LDHB, ATP6AP1, VDAC3, DECR1, COX7B, AFG3L2, ATP5MC1	pDC	up	1591	34	200	17	MSigDB_Hallmark_2020.gmt
KRAS SIGNALING DN	0.973364	0.996874	-0.547662	IGFBP2, SLC12A3	pDC	down	1592	2	200	1	MSigDB_Hallmark_2020.gmt
CHOLESTEROL HOMEOSTASIS	0.970811	0.996874	-0.593321	S100A11, PLSCR1, CTNNB1, ALCAM	pDC	down	1593	4	74	5.40541	MSigDB_Hallmark_2020.gmt
WNT-BETA CATENIN SIGNALING	0.894972	0.996874	-0.660031	NOTCH4, NUMB, CTNNB1, ADAM17, TP53	pDC	down	1594	5	42	11.9048	MSigDB_Hallmark_2020.gmt
HEME METABOLISM	0.975664	0.996874	-0.688471	FBXO9, ADD1, EIF2AK1, MARK3, ARL2BP, ISCA1, NCOA4, TNRC6B, PRDX2, GAPVD1, SDCBP, CCND3, EZH1, VEZF1, CTNS, MGST3, BLVRB, CTSB	pDC	down	1595	18	200	9	MSigDB_Hallmark_2020.gmt
UNFOLDED PROTEIN RESPONSE	0.962413	0.996874	-0.710021	EIF4E, KIF5B, NABP1, EXOSC9, MTREX, NOLC1, SEC31A, LSM1, NFYB, EXOSC10, GOSR2, DCP2, DDIT4, SRPRA, DNAJB9, FUS, CNOT4, SLC30A5, ATP6V0D1, EEF2, CEBPG, ATF4	pDC	down	1596	22	113	19.469	MSigDB_Hallmark_2020.gmt
MTORC1 SIGNALING	0.879283	0.996874	-0.812806	RIT1, HSPA4, ATP2A2, NAMPT, LTA4H, ITGB2, SLC9A3R1, INSIG1, PSMC2, NMT1, ACTR2, ENO1, TXNRD1, ELOVL5, LDHA	pDC	down	1597	15	200	7.5	MSigDB_Hallmark_2020.gmt
APICAL JUNCTION	0.784615	0.996874	-0.820151	EXOC4, EVL, INSIG1, DLG1, SYK, YWHAH, FYB1, MYL12B, RSU1, CAP1, AMIGO2, HADH, ARHGEF6, PTPRC	pDC	down	1598	14	200	7	MSigDB_Hallmark_2020.gmt
PPEROXISOME	0.61185	0.903025	-0.911731	PEX2, HSD17B4, YWHAH, TSPO, CTBP1, ELOVL5, SMARCC1, ECI2, SIAH1, GSTK1, SOD2, CNBP	pDC	down	1599	12	104	11.5385	MSigDB_Hallmark_2020.gmt
KRAS SIGNALING UP	0.614826	0.903025	-0.916057	HDAC9, AVL9, CTSS, ITGB2, MAP3K1, RABGAP1L, LAPTM5, DUSP6, CSF2RA, TNFRSF1B, CCSER2, YRDC, ID2	pDC	down	1600	13	200	6.5	MSigDB_Hallmark_2020.gmt
XENOBIOTIC METABOLISM	0.592468	0.903025	-0.925372	MT2A, ATP2A2, NPC1, ADH5, NMT1, SPINT2, ACP1, PGRMC1, DCXR, PTGDS, ELOVL5, PTS, SLC35B1, ID2, PGD, KYNU	pDC	down	1601	16	200	8	MSigDB_Hallmark_2020.gmt
COAGULATION	0.495449	0.903025	-0.969917	GSN, LTA4H, ANXA1, CTSH, FYN, DUSP6	pDC	down	1602	6	138	4.34783	MSigDB_Hallmark_2020.gmt
IL-2/STAT5 SIGNALING	0.461001	0.903025	-0.994414	IFNGR1, CD44, GADD45B, SYNGR2, PLAGL1, SELL, GPR65, RABGAP1L, CD81, TNFRSF1B, ODC1, PLSCR1, ALCAM, CCND3, NDRG1	pDC	down	1603	15	199	7.53769	MSigDB_Hallmark_2020.gmt
ANDROGEN RESPONSE	0.433583	0.903025	-1.00787	TSC22D1, LMAN1, RAB4A, INSIG1, ZBTB10, PMEPA1, NCOA4, FKBP5, ELOVL5, SLC38A2, PGM3, CCND3, NDRG1, ADRM1, DNAJB9	pDC	down	1604	15	100	15	MSigDB_Hallmark_2020.gmt
UV RESPONSE DN	0.344834	0.81036	-1.06362	ANXA2, PMP22, DUSP1, DAB2, INSIG1, DLG1	pDC	down	1605	6	144	4.16667	MSigDB_Hallmark_2020.gmt
ESTROGEN RESPONSE EARLY	0.331322	0.81036	-1.07218	CD44, MYB, IL6ST, NXT1, SLC9A3R1, SH3BP5, FKBP5, AFF1, ELOVL5	pDC	down	1606	9	200	4.5	MSigDB_Hallmark_2020.gmt
INTERFERON ALPHA RESPONSE	0.313531	0.81036	-1.08594	PNPT1, LY6E, SELL, OAS1, PSME1, NUB1, EIF2AK2, PLSCR1, HLA-C	pDC	down	1607	9	97	9.27835	MSigDB_Hallmark_2020.gmt
PROTEIN SECRETION	0.27368	0.803936	-1.10384	ADAM10, COG2, LMAN1, CLTC, COPB2, SNX2, SCRN1, SCAMP3, VPS45, GOLGA4, SEC31A, RER1, STX7	pDC	down	1608	13	96	13.5417	MSigDB_Hallmark_2020.gmt
COMPLEMENT	0.254794	0.798353	-1.11173	XPNPEP1, GNG2, LTA4H, CTSS, CBLB, NOTCH4, CALM3, CTSH, S100A9, FYN, DUSP6, WAS, PLSCR1, RNF4, GMFB, KYNU, DPP4, CTSC, PIK3R5, PSEN1, CTSO, DOCK10, PSMB9, CTSB, ATOX1	pDC	down	1609	25	200	12.5	MSigDB_Hallmark_2020.gmt
FATTY ACID METABOLISM	0.180466	0.605851	-1.18042	LGALS1, PDHB, GLUL, HSD17B4, PSME1, YWHAH, ELOVL5, ODC1, PTS, LDHA, ECI2, CPT1A, ECI1, ACADVL, S100A10, RAP1GDS1, HADH, PCBD1, HSDL2	pDC	down	1610	19	158	12.0253	MSigDB_Hallmark_2020.gmt
TNF-ALPHA SIGNALING VIA NF-KB	0.148244	0.58062	-1.20754	CD44, GADD45B, DUSP1, MCL1, IL6ST, STAT5A, TSC22D1, NAMPT, NFKBIA, RCAN1, ZBTB10, PMEPA1	pDC	down	1611	12	200	6	MSigDB_Hallmark_2020.gmt
ESTROGEN RESPONSE LATE	0.132923	0.567945	-1.24746	CD44, PTPN6, MYB, IL6ST, NXT1, SLC9A3R1, DCXR, S100A9, FKBP5, AFF1, ELOVL5	pDC	down	1612	11	200	5.5	MSigDB_Hallmark_2020.gmt
APOPTOSIS	0.0743529	0.359133	-1.31288	GSN, IFNGR1, CD44, GADD45B, MCL1, ANXA1, ADD1	pDC	down	1613	7	161	4.34783	MSigDB_Hallmark_2020.gmt
INTERFERON GAMMA RESPONSE	0.0396869	0.359133	-1.35902	PNPT1, LY6E, MT2A, PTPN6, NAMPT, P2RY14, HLA-DQA1, PSMB2, TAPBP, ST8SIA4, NFKBIA, PFKP, PSME1, HLA-A	pDC	down	1614	14	200	7	MSigDB_Hallmark_2020.gmt
INFLAMMATORY RESPONSE	0.0634146	0.359133	-1.37022	LY6E, ATP2A2, NAMPT, RNF144B, SELL, TAPBP, NFKBIA, HIF1A, TNFRSF1B, EIF2AK2, TLR1, ADRM1, RELA, CMKLR1, PIK3R5, PSEN1	pDC	down	1615	16	200	8	MSigDB_Hallmark_2020.gmt
IL-6/JAK/STAT3 SIGNALING	0.0523245	0.359133	-1.41491	IFNGR1, CD44, ITGA4, IL6ST, TYK2, IL17RA, HAX1, CSF2RA, STAT3, TNFRSF1B	pDC	down	1616	10	87	11.4943	MSigDB_Hallmark_2020.gmt
BILE ACID METABOLISM	0.0764113	0.359133	-1.41799	PNPLA8, CYP46A1, NPC1, HSD17B4	pDC	down	1617	4	112	3.57143	MSigDB_Hallmark_2020.gmt
MYOGENESIS	0.0146221	0.22908	-1.56726	GSN, RIT1, GADD45B, TNNI2, SYNGR2, TPM2, PLXNB2	pDC	down	1618	7	200	3.5	MSigDB_Hallmark_2020.gmt
ALLOGRAFT REJECTION	0.00128033	0.0300877	-1.66581	IFNGR1, MTIF2, HDAC9, PTPN6, FLNA, HCLS1, HLA-DQA1, EIF4G3, CTSS, CCR2, ITGB2, GPR65, TAPBP, ST8SIA4, GALNT1, HLA-A, CXCR3, HIF1A, EIF3A, HLA-DMB, WAS, CD2	pDC	down	1619	22	200	11	MSigDB_Hallmark_2020.gmt
EPITHELIAL MESENCHYMAL TRANSITION	0.000609324	0.0286382	-1.92445	LGALS1, IL32, CD44, PMP22, GADD45B, GLIPR1, FLNA, DAB2, TPM2, CALU, IGFBP2, PMEPA1	pDC	down	1620	12	200	6	MSigDB_Hallmark_2020.gmt
TGF-BETA SIGNALING	0.00543066	0.0570314	1.81655	PPP1R15A, UBE2D3, ARID4B, CTNNB1, FNTA, SPTBN1, JUNB, IFNGR2	Mem B Core	up	1621	8	54	14.8148	MSigDB_Hallmark_2020.gmt
INTERFERON ALPHA RESPONSE	0.002222	0.0433289	1.7993	IRF1, PARP14, SP110, IRF7, LY6E, IRF2, SAMD9L, UBE2L6, CASP8, SAMD9	Mem B Core	up	1622	10	97	10.3093	MSigDB_Hallmark_2020.gmt
INTERFERON GAMMA RESPONSE	0.00106266	0.0414438	1.73394	IRF1, PARP14, NCOA3, SP110, IRF7, CD69, LY6E, CD40, IRF2, SAMD9L, PDE4B, ST8SIA4, PTPN1, RNF213, LYSMD2, UBE2L6, CASP8	Mem B Core	up	1623	17	200	8.5	MSigDB_Hallmark_2020.gmt
TNF-ALPHA SIGNALING VIA NF-KB	0.00584938	0.0570314	1.63812	REL, PPP1R15A, IRF1, IER5, DUSP2, FOSB, MCL1, CD69, GPR183, PDE4B, SLC2A3, MYC, FOS, BCL2A1, JUN, DUSP1, MARCKS, KLF6, EGR1, BTG2	Mem B Core	up	1624	20	200	10	MSigDB_Hallmark_2020.gmt
UV RESPONSE DN	0.022541	0.125585	1.58171	ANXA2, CDK13, MYC, PTEN, PRDM2, DUSP1, ATRX, NR3C1, ATP2B1, ANXA4	Mem B Core	up	1625	10	144	6.94444	MSigDB_Hallmark_2020.gmt
P53 PATHWAY	0.0663551	0.278571	1.39409	PPP1R15A, IER5, DCXR, CD82, FOS, BAX, JUN, BLCAP, MKNK2, BTG2, ZFP36L1, CD81, CYFIP2	Mem B Core	up	1626	13	200	6.5	MSigDB_Hallmark_2020.gmt
UNFOLDED PROTEIN RESPONSE	0.0815851	0.289256	1.38248	CNOT2, CALR, EIF4A2, HSP90B1, SPCS3, PDIA6, FUS, IMP3, SEC11A, HSPA5, NHP2	Mem B Core	up	1627	11	113	9.73451	MSigDB_Hallmark_2020.gmt
INFLAMMATORY RESPONSE	0.0714286	0.278571	1.37165	IRF1, IRF7, CD69, LY6E, GPR183, CD40, PDE4B, MYC, CD82	Mem B Core	up	1628	9	200	4.5	MSigDB_Hallmark_2020.gmt
MYC TARGETS V2	0.151601	0.369527	1.31521	DUSP2, TCOF1, MYC, SRM, DDX18, PA2G4	Mem B Core	up	1629	6	58	10.3448	MSigDB_Hallmark_2020.gmt
APOPTOSIS	0.104673	0.314019	1.3125	IRF1, ADD1, DNAJA1, MCL1, CD69, BCAP31, CTNNB1, BAX, CASP8, JUN, ROCK1, BCL10, SOD1, CYLD, BTG2	Mem B Core	up	1630	15	161	9.31677	MSigDB_Hallmark_2020.gmt
HYPOXIA	0.11571	0.322336	1.27336	PPP1R15A, PLAC8, ANXA2, IDS, ETS1, SLC2A3, FOS, JUN, DUSP1, MYH9, ENO1, KLF6, BCL2, HSPA5, NR3C1	Mem B Core	up	1631	15	200	7.5	MSigDB_Hallmark_2020.gmt
EPITHELIAL MESENCHYMAL TRANSITION	0.373516	0.728356	1.06104	LGALS1, ITGB1, BASP1, WIPF1, JUN	Mem B Core	up	1632	5	200	2.5	MSigDB_Hallmark_2020.gmt
APICAL JUNCTION	0.481119	0.855223	0.978937	ITGB1, SYK, CNN2, PTEN, RHOF, RAC2, MYH9	Mem B Core	up	1633	7	200	3.5	MSigDB_Hallmark_2020.gmt
MITOTIC SPINDLE	0.482433	0.855223	0.978466	RICTOR, ARHGAP4, RHOF, ROCK1, MYH9, RALBP1, YWHAE, MARCKS, PCM1, RFC1, SPTBN1, AKAP13, WASF2	Mem B Core	up	1634	13	199	6.53266	MSigDB_Hallmark_2020.gmt
UV RESPONSE UP	0.669658	0.863681	0.873985	IRF1, PPP1R2, FOSB, DNAJA1	Mem B Core	up	1635	4	158	2.53165	MSigDB_Hallmark_2020.gmt
MYOGENESIS	0.686222	0.863681	0.839523	ITGB1, EIF4A2, SYNGR2, MEF2A, MYH9	Mem B Core	up	1636	5	200	2.5	MSigDB_Hallmark_2020.gmt
KRAS SIGNALING UP	0.742191	0.877135	0.828431	PPP1R15A, HDAC9, ETS1, IRF8, IL2RG, SDCCAG8	Mem B Core	up	1637	6	200	3	MSigDB_Hallmark_2020.gmt
PROTEIN SECRETION	0.773546	0.8816	0.806024	GOLGA4, COPB1, RAB2A, M6PR, RER1, SOD1, AP2S1, SEC22B	Mem B Core	up	1638	8	96	8.33333	MSigDB_Hallmark_2020.gmt
ALLOGRAFT REJECTION	0.856572	0.902873	0.797636	IRF7, CD40, HDAC9, ETS1, ST8SIA4, PRKCB, HLA-E, IRF8, IL2RG, BCL10, HLA-DMB, SPI1, CAPG, LYN, UBE2N, DEGS1, IFNGR2, CD47, EIF5A	Mem B Core	up	1639	19	200	9.5	MSigDB_Hallmark_2020.gmt
COMPLEMENT	0.813785	0.8816	0.794851	IRF1, IRF7, IRF2, USP8, RHOG, CD55, GNB2, GRB2, USP16, LYN, HSPA5	Mem B Core	up	1640	11	200	5.5	MSigDB_Hallmark_2020.gmt
PPEROXISOME	0.908326	0.922782	0.689203	CAT, FIS1, GSTK1, BCL10, SOD1	Mem B Core	up	1641	5	104	4.80769	MSigDB_Hallmark_2020.gmt
MTORC1 SIGNALING	0.922782	0.922782	-0.730326	ATP5MC1, ELOVL5, SQSTM1, ACTR3, ARPC5L, CORO1A, NMT1	Mem B Core	down	1642	7	200	3.5	MSigDB_Hallmark_2020.gmt
PI3K/AKT/MTOR SIGNALING	0.802991	0.8816	-0.779077	VAV3, SQSTM1, ACTR3, CFL1	Mem B Core	down	1643	4	105	3.80952	MSigDB_Hallmark_2020.gmt
XENOBIOTIC METABOLISM	0.738324	0.877135	-0.807129	ELOVL5, CYB5A, SSR3, NMT1, ECH1	Mem B Core	down	1644	5	200	2.5	MSigDB_Hallmark_2020.gmt
IL-6/JAK/STAT3 SIGNALING	0.667558	0.863681	-0.854791	CD44, STAT3, MAP3K8	Mem B Core	down	1645	3	87	3.44828	MSigDB_Hallmark_2020.gmt
IL-2/STAT5 SIGNALING	0.686515	0.863681	-0.859483	CD44, GPX4, CD48, ODC1, MAP3K8, CD83, CD79B, CCND3, IFNGR1, SWAP70	Mem B Core	down	1646	10	199	5.02513	MSigDB_Hallmark_2020.gmt
ESTROGEN RESPONSE LATE	0.619693	0.863681	-0.891438	CD44, ELOVL5, SNX10, RABEP1, ETFB, ZFP36, BAG1, ISG20, PDCD4	Mem B Core	down	1647	9	200	4.5	MSigDB_Hallmark_2020.gmt
REACTIVE OXYGEN SPECIES PATHWAY	0.586041	0.863681	-0.906456	GPX4, FTL, ATOX1, PDLIM1, LSP1	Mem B Core	down	1648	5	49	10.2041	MSigDB_Hallmark_2020.gmt
G2-M CHECKPOINT	0.599695	0.863681	-0.922382	FOXN3, RAD21, HMGN2, NCL, ODC1	Mem B Core	down	1649	5	200	2.5	MSigDB_Hallmark_2020.gmt
HEME METABOLISM	0.573043	0.863681	-0.928391	EIF2AK1, MKRN1, UCP2, GYPC, RBM38, TENT5C	Mem B Core	down	1650	6	200	3	MSigDB_Hallmark_2020.gmt
ANDROGEN RESPONSE	0.555517	0.863681	-0.934837	ELOVL5, ELK4, XRCC6, GNAI3, NGLY1, CCND3	Mem B Core	down	1651	6	100	6	MSigDB_Hallmark_2020.gmt
ESTROGEN RESPONSE EARLY	0.322708	0.662402	-1.10753	CD44, ELOVL5	Mem B Core	down	1652	2	200	1	MSigDB_Hallmark_2020.gmt
FATTY ACID METABOLISM	0.304742	0.660274	-1.11271	MIF, ELOVL5, ACADM, APEX1, ODC1, OSTC, HSD17B11, ECH1	Mem B Core	down	1653	8	158	5.06329	MSigDB_Hallmark_2020.gmt
OXIDATIVE PHOSPHORYLATION	0.197441	0.452953	-1.15841	ATP5MC1, GPX4, ACADM, ATP6V1G1, VDAC2, NDUFB5, NDUFA2, POLR2F, CYB5A, ATP5PO, ATP6V1F, TIMM13, ECH1, UQCRQ, NDUFC2, PHB2, NDUFC1, ETFB, UQCR11, NDUFB8, NDUFA5, SLC25A6, SLC25A3, COX7C, ECHS1, COX17, NDUFAB1, COX6C, CYCS, NDUFB2	Mem B Core	down	1654	30	200	15	MSigDB_Hallmark_2020.gmt
MYC TARGETS V1	0.13542	0.352092	-1.20257	PSMA1, POLE3, SERBP1, EEF1B2, PPM1G, CLNS1A, NPM1, APEX1, ODC1, EIF3J, DUT, XRCC6, EIF3D, XPO1, PSMC4, SRSF3, RANBP1, RAN, FBL, PHB2, UBA2, CCT3, PGK1, HNRNPA1, SLC25A3, ACP1	Mem B Core	down	1655	26	200	13	MSigDB_Hallmark_2020.gmt
DNA REPAIR	0.102114	0.314019	-1.30253	GPX4, NT5C, RNMT, POLE4, MPG, POLR2F, DUT, RPA3, TAF9	Mem B Core	down	1656	9	150	6	MSigDB_Hallmark_2020.gmt
GLYCOLYSIS	0.0398462	0.19425	-1.47893	CD44, MIF, TALDO1, RBCK1, CYB5A, PSMC4, PKM, KIF2A, FAM162A, PGK1, UGP2, ISG20	Mem B Core	down	1657	12	200	6	MSigDB_Hallmark_2020.gmt
ADIPOGENESIS	0.022108	0.125585	-1.51102	GPX4, ACADM, TALDO1, UCP2, PIM3, NMT1, DNAJC15, ATP5PO, ECH1, UQCRQ, ETFB, IFNGR1, UQCR11, NDUFA5, PDCD4, RIOK3, G3BP2, ECHS1, NDUFAB1, BAZ2A	Mem B Core	down	1658	20	200	10	MSigDB_Hallmark_2020.gmt
E2F TARGETS	0.00877193	0.0684211	-1.60565	SLBP, RAD21, ANP32E, POLE4, DUT, RPA3, RBBP7, XRCC6, XPO1, RANBP1, RAN	Mem B Core	down	1659	11	200	5.5	MSigDB_Hallmark_2020.gmt
TNF-ALPHA SIGNALING VIA NF-KB	2.3766e-10	3.64413e-09	2.38539	FOS, CCL5, MAP3K8, JUNB, DUSP1, SAT1, DUSP2, IER2, FOSB, JUN, EGR1, RELA, DRAM1, REL, IFIH1, CEBPB, CEBPD, CDKN1A, NAMPT, DUSP5, TAP1, ZFP36, YRDC, BTG2, LITAF, RHOB, PDLIM5, TNIP2, PMEPA1, IER5, PNRC1, KLF6, EIF1, GADD45B, NFE2L2, NINJ1, BCL2A1, IL15RA	Plasma	up	1660	38	200	19	MSigDB_Hallmark_2020.gmt
COMPLEMENT	1.86027e-06	1.71145e-05	2.02092	FCER1G, CCL5, TIMP1, PIK3R5, CTSD, CTSS, S100A9, LGMN, RASGRP1, CEBPB, ATOX1, XPNPEP1, DYRK2, DUSP6, DUSP5, JAK2, PIK3CA, IRF7, LTA4H, PRKCD, TIMP2	Plasma	up	1661	21	200	10.5	MSigDB_Hallmark_2020.gmt
MYOGENESIS	0.00105645	0.00539962	1.86447	ITGB1, SIRT2, CDKN1A, IGF1, ATP6AP1, IFRD1, MYL6B, AKT2, RB1, BAG1, OCEL1, MEF2A, FLII, GADD45B, TSC2, SYNGR2, MEF2D, TGFB1	Plasma	up	1662	18	200	9	MSigDB_Hallmark_2020.gmt
UV RESPONSE UP	9.81181e-05	0.000644776	1.847	FOS, JUNB, ARRB2, FOSB, STARD3, SELENOW, DNAJB1, PPT1, BAK1, RASGRP1, GRINA, ACAA1, TAP1, BTG2, NXF1, PRKCD, CNP, RHOB, CYB5R1, ATP6V1C1	Plasma	up	1663	20	158	12.6582	MSigDB_Hallmark_2020.gmt
IL-6/JAK/STAT3 SIGNALING	0.00174352	0.00802018	1.84629	MAP3K8, PIK3R5, JUN, MYD88, IL12RB1, BAK1, STAT1, STAT2, STAM2, TNFRSF1B	Plasma	up	1664	10	87	11.4943	MSigDB_Hallmark_2020.gmt
HYPOXIA	0.000302734	0.00174072	1.80839	FOS, S100A4, DUSP1, DDIT4, PLAC8, JUN, CITED2, P4HA1, HEXA, CDKN1A, XPNPEP1, ILVBL, ZFP36, B3GALT6, PNRC1, KLF6, ISG20, PHKG1, PGM2, CXCR4, MIF, TPST2, CAV1, SIAH2	Plasma	up	1665	24	200	12	MSigDB_Hallmark_2020.gmt
INFLAMMATORY RESPONSE	0.00280781	0.0117417	1.73993	CCL5, TIMP1, PIK3R5, CYBB, RELA, CD70, TNFSF10, RASGRP1, CDKN1A, NAMPT, IRF7, BTG2, SLC11A2, SLC7A1, TNFRSF1B	Plasma	up	1666	15	200	7.5	MSigDB_Hallmark_2020.gmt
KRAS SIGNALING UP	0.0138614	0.049048	1.56939	FCER1G, CTSS, ITGB2, SDCCAG8, AVL9, DUSP6, YRDC, GALNT3, TNFRSF1B, AKT2, DOCK2, ADAM8, LY96, TOR1AIP2, CXCR4, CD37, RGS16, LAPTM5	Plasma	up	1667	18	200	9	MSigDB_Hallmark_2020.gmt
EPITHELIAL MESENCHYMAL TRANSITION	0.025641	0.0740348	1.54627	TIMP1, SAT1, JUN, ITGB1, RHOB, PMEPA1	Plasma	up	1668	6	200	3	MSigDB_Hallmark_2020.gmt
INTERFERON GAMMA RESPONSE	0.0101257	0.0388152	1.47785	CCL5, IFITM2, UBE2L6, SAMHD1, MYD88, TNFSF10, STAT1, ISG15, STAT2, IFIH1, CDKN1A, NAMPT, JAK2, TAP1, IRF7, IFNAR2, SLAMF7, VAMP5	Plasma	up	1669	18	200	9	MSigDB_Hallmark_2020.gmt
TGF-BETA SIGNALING	0.0480841	0.105327	1.4724	JUNB, SKI, ARID4B, CTNNB1, PMEPA1, RAB31, XIAP, PPM1A, TGFB1, IFNGR2, FKBP1A, HIPK2, SKIL, MAP3K7	Plasma	up	1670	14	54	25.9259	MSigDB_Hallmark_2020.gmt
INTERFERON ALPHA RESPONSE	0.0283612	0.0740348	1.46766	IFITM2, UBE2L6, NUB1, ISG15, STAT2, IFIH1, PARP9, TAP1, IRF7, CNP	Plasma	up	1671	10	97	10.3093	MSigDB_Hallmark_2020.gmt
ESTROGEN RESPONSE EARLY	0.0279971	0.0740348	1.46169	FOS, FCMR, SLC1A4, RASGRP1, SLC7A5, JAK2, SLC39A6, UGCG, NADSYN1, UNC119, MYBBP1A, BAG1, OPN3, MICB, RAB31, SH3BP5, SIAH2, WFS1, CANT1, RARA, AMFR, SLC37A1	Plasma	up	1672	22	200	11	MSigDB_Hallmark_2020.gmt
COAGULATION	0.071201	0.148875	1.42353	TIMP1, LGMN, SIRT2, DUSP6, LTA4H, PEF1	Plasma	up	1673	6	138	4.34783	MSigDB_Hallmark_2020.gmt
APOPTOSIS	0.0289701	0.0740348	1.42306	TIMP1, SAT1, JUN, PPT1, RELA, TNFSF10, CDKN1A, TAP1, BTG2, RHOB, TIMP2, CTNNB1, TSPO, PDCD4, CREBBP, GADD45B, ISG20, XIAP, CASP1, BIK, LMNA, CDC25B, CAV1, LGALS3, BCL2L11	Plasma	up	1674	25	161	15.528	MSigDB_Hallmark_2020.gmt
P53 PATHWAY	0.0374388	0.0906412	1.37263	FOS, S100A4, DDIT4, SAT1, CTSD, JUN, RHBDF2, BAK1, DRAM1, TP63, CDKN1A, MDM2, TAP1, BTG2, PMM1, IER5, MXD4, CYFIP2, RB1	Plasma	up	1675	19	200	9.5	MSigDB_Hallmark_2020.gmt
ALLOGRAFT REJECTION	0.0458002	0.105327	1.36655	CCL5, TIMP1, CTSS, ITGB2, SPI1, IL12RB1, STAT1, IL27RA, JAK2, TAP1, IRF7, CD79A, IFNAR2, GLMN	Plasma	up	1676	14	200	7	MSigDB_Hallmark_2020.gmt
CHOLESTEROL HOMEOSTASIS	0.1317	0.233008	1.28469	ATF5, LGMN, S100A11, GUSB, CTNNB1, STX5, PNRC1	Plasma	up	1677	7	74	9.45946	MSigDB_Hallmark_2020.gmt
UV RESPONSE DN	0.123236	0.227302	1.27583	DUSP1, KCNMA1, ABCC1, CITED2, SIPA1L1, PDLIM5, SLC7A1	Plasma	up	1678	7	144	4.86111	MSigDB_Hallmark_2020.gmt
ESTROGEN RESPONSE LATE	0.14939	0.254517	1.21695	FOS, DUSP2, S100A9, SLC1A4, SLC7A5, DNAJC1, JAK2, ZFP36, TSTA3, BAG1, OPN3, MICB, RAB31, PDCD4, ISG20	Plasma	up	1679	15	200	7.5	MSigDB_Hallmark_2020.gmt
REACTIVE OXYGEN SPECIES PATHWAY	0.191204	0.31412	1.2128	JUNB, ABCC1, ATOX1, G6PD, GCLM	Plasma	up	1680	5	49	10.2041	MSigDB_Hallmark_2020.gmt
APICAL SURFACE	0.321943	0.477722	1.11974	CRYBG1, FLOT2, SULF2, ADAM10, LYN, IL2RG	Plasma	up	1681	6	44	13.6364	MSigDB_Hallmark_2020.gmt
XENOBIOTIC METABOLISM	0.270077	0.414118	1.11454	DHRS1, NMT1, IGF1, PMM1, PDLIM5, SLC1A5, CYFIP2, SHMT2, DDAH2, PTS, NINJ1	Plasma	up	1682	11	200	5.5	MSigDB_Hallmark_2020.gmt
HEME METABOLISM	0.371414	0.517728	1.03854	FBXO9, ALAD, KAT2B, BTG2, GCLM, SLC11A2, PGLS, FBXO7, MOSPD1, TMEM9B, E2F2, BMP2K, CPOX, CLCN3, HAGH, SLC10A3, SEC14L1, SDCBP, RBM38, TCEA1, KLF3, CCND3, RCL1, NCOA4, UCP2, HMBS, VEZF1	Plasma	up	1683	27	200	13.5	MSigDB_Hallmark_2020.gmt
APICAL JUNCTION	0.472187	0.60335	0.98672	ITGB1, VCL, RRAS, AKT2, VASP, SHC1, EVL, ICAM2, FYB1, IKBKG, MAP4K2	Plasma	up	1684	11	200	5.5	MSigDB_Hallmark_2020.gmt
BILE ACID METABOLISM	0.61626	0.766161	0.895067	GSTK1, PAOX, GCLM, ABCA5, PNPLA8, PEX26, ACSL5, SLC35B2	Plasma	up	1685	8	112	7.14286	MSigDB_Hallmark_2020.gmt
ADIPOGENESIS	0.880721	0.964599	0.800959	ARAF, NMT1, APLP2, RREB1, UQCRC1, ACLY, UBC, SLC1A5, SQOR, PDCD4, QDPR, BCL2L13, DNAJB9, CMPK1, JAGN1, SULT1A1, UBQLN1, YWHAG, NABP1, UCP2, ECHS1, SSPN, PPP1R15B, HADH, PREB	Plasma	up	1686	25	200	12.5	MSigDB_Hallmark_2020.gmt
PROTEIN SECRETION	0.90217	0.965112	0.764619	STX16, COPB1, PPT1, TMX1, MAPK1, AP3S1, VPS4B, AP2M1, ATP1A1, CLCN3, CTSC, VAMP3, RAB2A, VAMP4, GOSR2, USO1, SSPN, YKT6, ADAM10, AP3B1, SEC22B, COPE, BET1, ARFGAP3, AP2S1, SEC31A, ERGIC3, TMED2, KIF1B	Plasma	up	1687	29	96	30.2083	MSigDB_Hallmark_2020.gmt
UNFOLDED PROTEIN RESPONSE	0.959539	0.986256	0.729269	DDIT4, HERPUD1, SLC1A4, EXOSC1, CEBPB, SLC7A5, CNOT6, SHC1, EEF2, SPCS1, CNOT2, SERP1, EXOSC10, DNAJB9, EIF2S1, EXOSC5, WFS1, GOSR2, NABP1, FKBP14, SRPRB	Plasma	up	1688	21	113	18.5841	MSigDB_Hallmark_2020.gmt
KRAS SIGNALING DN	0.997728	0.997728	0.444217	BTG2	Plasma	up	1689	1	200	0.5	MSigDB_Hallmark_2020.gmt
PI3K/AKT/MTOR SIGNALING	0.964816	0.986256	-0.70781	E2F1, CDK4, ACTR3, ACTR2, ACACA, IRAK4, RAF1, CDK1, YWHAB, EIF4E, AKT1, MKNK1, HRAS, PTEN, CLTC, TBK1, NCK1, RALB, DAPP1, CFL1	Plasma	down	1690	20	105	19.0476	MSigDB_Hallmark_2020.gmt
ANDROGEN RESPONSE	0.880594	0.964599	-0.772257	ABHD2, NDRG1, CENPN, STK39	Plasma	down	1691	4	100	4	MSigDB_Hallmark_2020.gmt
FATTY ACID METABOLISM	0.73909	0.849954	-0.878441	METAP1, XIST, ODC1, SUCLA2, HSD17B4, SDHA, HSDL2, AUH, ALDH3A2, HSD17B10, S100A10, HSPH1, ELOVL5, ACOT8, SDHD, HIBCH, ACADVL, ACAT2, KMT5A, ACOX1, DLST, HSP90AA1, CPT2, GCDH	Plasma	down	1692	24	158	15.1899	MSigDB_Hallmark_2020.gmt
GLYCOLYSIS	0.685061	0.812555	-0.900753	MED24, CENPA, STMN1, FUT8, ME2, NASP, CYB5A, KIF2A, ZNF292, TXN, PFKP, RPE, POLR3K, LHPP, ENO1, AURKA, PPP2CB, PKM, CDK1, HDLBP, ARPP19, GALK1	Plasma	down	1693	22	200	11	MSigDB_Hallmark_2020.gmt
OXIDATIVE PHOSPHORYLATION	0.688905	0.812555	-0.918821	ABCB7, ATP6V1H, ACAT1, ETFA, CYB5A, SUCLA2, SDHA, NDUFS1, ETFB, SLC25A12, HSPA9, POLR2F, UQCRH, GRPEL1, CS, LDHB, ATP5F1C, MFN2, NDUFS2, HSD17B10, GLUD1, ATP5F1B, PDP1, SDHD, SDHB, TIMM8B, ACADVL, NDUFA5, CYCS, TIMM50, ATP6V0E1, IDH3A, DLST, SLC25A5, VDAC3, HADHA, ATP6V1E1, RHOT1, AIFM1, UQCRB, MDH2	Plasma	down	1694	41	200	20.5	MSigDB_Hallmark_2020.gmt
DNA REPAIR	0.471587	0.60335	-0.990543	RFC2, RRM2B, ZWINT, DUT, POLA1, RFC5, NUDT9, TYMS, FEN1, SUPT5H, POLR2F, XPC, RNMT, RFC3, POLR2J, PCNA, SNAPC5, POLA2, POLR2H, UMPS, RALA, RPA3, TSG101, NME1, ELOA, POLR3GL, POLR2K	Plasma	down	1695	27	150	18	MSigDB_Hallmark_2020.gmt
PPEROXISOME	0.42588	0.576191	-1.01275	PEX2, TOP2A, HSD17B4, CDK7, ATXN1, CTPS1, SLC25A17, ABCD3, SLC25A19, SCP2, ITGB1BP1, ELOVL5, ACOT8, HRAS, PRDX1, ACOX1	Plasma	down	1696	16	104	15.3846	MSigDB_Hallmark_2020.gmt
MYC TARGETS V2	0.346528	0.498134	-1.06286	PLK1, UNG, NPM1, MRTO4, CDK4, NOP56, PES1, RABEPK, DCTPP1, PLK4, WDR43, MCM4, HSPD1, CBX3, NOLC1, PUS1, TBRG4, SUPV3L1, GNL3	Plasma	down	1697	19	58	32.7586	MSigDB_Hallmark_2020.gmt
MTORC1 SIGNALING	0.257438	0.408349	-1.08591	NUP205, BUB1, NUFIP1, PLK1, UNG, TFRC, SLC2A3, DHFR, GLA, PHGDH, MCM2, HSPA9, PNO1, TXNRD1, STIP1, SQLE, ACTR3, CYB5B, ACTR2, ENO1, AURKA, PSMD14, ACACA, GAPDH, CCT6A, PSMG1, MCM4, ELOVL5, SKAP2, EEF1E1, TOMM40, TUBA4A, HSPD1, CORO1A, CYP51A1, CANX, PSMC6, RPA1, GSR, CACYBP	Plasma	down	1698	40	200	20	MSigDB_Hallmark_2020.gmt
IL-2/STAT5 SIGNALING	0.123533	0.227302	-1.22084	CCND2, NDRG1, LRRC8C, ODC1, FURIN, SLC2A3, LTB, AHNAK, NCOA3, PIM1, CDC6, UCK2, SLC39A8, GLIPR2, PTRH2	Plasma	down	1699	15	199	7.53769	MSigDB_Hallmark_2020.gmt
WNT-BETA CATENIN SIGNALING	0.0897839	0.179568	-1.41057	CCND2, HDAC2, SKP2	Plasma	down	1700	3	42	7.14286	MSigDB_Hallmark_2020.gmt
SPERMATOGENESIS	0.025703	0.0740348	-1.51678	CDKN3, BUB1, COIL, TTK, DBF4, PARP2, MTOR, CCNB2, ZC3H14, EZH2, CSNK2A2, AURKA, AGFG1, PSMG1, CDK1, PIAS2	Plasma	down	1701	16	135	11.8519	MSigDB_Hallmark_2020.gmt
MITOTIC SPINDLE	3.88408e-06	2.97779e-05	-1.91496	TPX2, KIF11, TOP2A, LMNB1, CENPF, KIF15, DLGAP5, CENPE, NUSAP1, BUB1, PLK1, KIF20B, TTK, CEP250, FBXO5, KIF22, ARHGEF7, CENPJ, CEP57, NDC80, RACGAP1, SMC4, EPB41, KATNA1, PCNT, RFC1, CD2AP, CCNB2, ABI1, SPTAN1, TUBGCP3, RASA1, AURKA, BIRC5, NET1, DYNC1H1, CDK1, KLC1, CCDC88A, ACTN4, SMC3, RALBP1, TUBA4A, BRCA2, ARFGEF1, SOS1, PAFAH1B1, CDC27	Plasma	down	1702	48	199	24.1206	MSigDB_Hallmark_2020.gmt
MYC TARGETS V1	1.04568e-07	1.20253e-06	-1.92091	CCT3, CCNA2, RRM1, SRSF7, CCT2, BUB3, HDAC2, ODC1, MCM6, NPM1, DUT, MCM7, HNRNPR, KPNA2, RAN, SSB, TYMS, SERBP1, C1QBP, ABCE1, HNRNPA3, HNRNPA2B1, HNRNPD, MCM2, PSMA2, SNRPD1, PSMA6, RANBP1, SRSF3, USP1, CCT5, CDK4, G3BP1, NOP56, CTPS1, CDC45, POLD2, TFDP1, PSMD14, PCNA, MCM4, SNRPG, EIF4E, CDC20, HSP90AB1, HSPD1, XRCC6, RSL1D1, CANX, PSMC6, CBX3, MAD2L1, SRSF1, PCBP1, NME1, NOLC1, VBP1, CCT7, VDAC3, RUVBL2, YWHAE, HDGF, HNRNPU, PPIA, HNRNPA1, IMPDH2, EIF3D, GLO1, GNL3, SRSF2, EIF4A1, SNRPB2, APEX1, NCBP1	Plasma	down	1703	74	200	37	MSigDB_Hallmark_2020.gmt
G2-M CHECKPOINT	3.14473e-19	7.23289e-18	-2.65371	UBE2C, ORC6, MKI67, TPX2, KIF11, TOP2A, LMNB1, CENPF, KIF15, CENPE, CDKN3, NUSAP1, PBK, CCNA2, TMPO, BUB1, STIL, GINS2, UBE2S, PLK1, BUB3, CENPA, AURKB, JPT1, STMN1, KIF20B, ODC1, MCM6, KPNA2, TTK, TACC3, FBXO5, E2F1, NASP, KIF22, HSPA8, HNRNPD, CHEK1, BARD1, SLC38A1, NDC80, CKS1B, MCM2, RACGAP1, TROAP, DBF4, SMC4, CUL5, KATNA1, SNRPD1, HMGN2, CDC6, MCM3, CDK4, UCK2, G3BP1, CKS2, CCNB2, SQLE, RBL1, PDS5B, CDC45, EZH2, SS18, NCL, TFDP1, SRSF10, AURKA, PLK4, BIRC5, RAD21, CDK1, PRIM2, CASP8AP2, SFPQ, CDC20, POLA2, BRCA2, NSD2, E2F4, POLQ, PAFAH1B1, ORC5, CDC27, ODF2	Plasma	down	1704	85	200	42.5	MSigDB_Hallmark_2020.gmt
E2F TARGETS	1.01559e-30	4.67171e-29	-3.00014	NUP205, ORC6, MKI67, MMS22L, SPC24, RFC2, ASF1B, TOP2A, CDCA8, TK1, CBX5, HMGB2, UBE2T, LMNB1, DLGAP5, CENPE, CDKN3, TMPO, HELLS, SPC25, UBE2S, PLK1, UNG, TFRC, AURKB, ATAD2, JPT1, STMN1, MCM6, DUT, MCM7, KPNA2, RAN, TACC3, LYAR, NUP107, DCK, NASP, KIF22, HNRNPD, CHEK1, BARD1, ZW10, CENPM, CKS1B, MCM2, RACGAP1, CSE1L, MLH1, SMC4, NCAPD2, SLBP, MXD3, RFC1, RANBP1, USP1, MCM3, CDKN2A, CDK4, TUBB, CKS2, CCNB2, TRIP13, MRE11, NOP56, CTPS1, EXOSC8, PDS5B, PHF5A, EZH2, POLD2, PRKDC, BUB1B, DCTPP1, AURKA, PLK4, CDCA3, BIRC5, RFC3, WEE1, SPAG5, SNRPB, RAD21, PCNA, MCM4, CDK1, DONSON, CCP110, PRIM2, SMC3, BRCA1, CDC20, POLA2, BRCA2, RBBP7, XRCC6, NUP153	Plasma	down	1705	97	200	48.5	MSigDB_Hallmark_2020.gmt
TNF-ALPHA SIGNALING VIA NF-KB	0.00172908	0.0354461	1.75044	CCL4, EGR1, BTG2, KLF2, ZFP36, DUSP2, NFE2L2, JUNB, MAP3K8, CCL5, LITAF, JUN, IRF1, PNRC1, KLF10, SLC2A3, BTG1, CEBPB, IER2	gdT Vd2 GZMB+	up	1706	19	200	9.5	MSigDB_Hallmark_2020.gmt
PI3K/AKT/MTOR SIGNALING	0.0264409	0.27102	1.49391	PIN1, VAV3, SLA, YWHAB, CXCR4, ARHGDIA, LCK	gdT Vd2 GZMB+	up	1707	7	105	6.66667	MSigDB_Hallmark_2020.gmt
DNA REPAIR	0.0574472	0.471067	1.37434	POLR2E, COX17, POLR2I, SDCBP, DGUOK, GUK1, POLR2F, POLE4, POLR3GL, MPG, ADRM1, VPS28, ARL6IP1, EIF1B, NT5C, GPX4, VPS37B	gdT Vd2 GZMB+	up	1708	17	150	11.3333	MSigDB_Hallmark_2020.gmt
FATTY ACID METABOLISM	0.167994	0.855076	1.23156	PSME1, UBE2L6, ACAA2, IDH3B, RAP1GDS1, ERP29, ACADVL, GABARAPL1, OSTC, SDHC, ECH1	gdT Vd2 GZMB+	up	1709	11	158	6.96203	MSigDB_Hallmark_2020.gmt
ANDROGEN RESPONSE	0.210897	0.855076	1.19411	ARID5B, SLC38A2, VAPA, XRCC5, PIAS1, MAF, ADRM1	gdT Vd2 GZMB+	up	1710	7	100	7	MSigDB_Hallmark_2020.gmt
INTERFERON ALPHA RESPONSE	0.236447	0.855076	1.15002	BST2, ELF1, PSME1, UBE2L6, PSMB9, IRF1, ISG20, SELL, NCOA7	gdT Vd2 GZMB+	up	1711	9	97	9.27835	MSigDB_Hallmark_2020.gmt
GLYCOLYSIS	0.302511	0.855076	1.10816	TALDO1, CHST12, CXCR4, TPI1, CITED2, ERO1A	gdT Vd2 GZMB+	up	1712	6	200	3	MSigDB_Hallmark_2020.gmt
MTORC1 SIGNALING	0.28868	0.855076	1.09417	PSMC6, BTG2, PSMA4, PSMD13, SLA, CXCR4, RPN1, CORO1A, TPI1	gdT Vd2 GZMB+	up	1713	9	200	4.5	MSigDB_Hallmark_2020.gmt
HEME METABOLISM	0.359443	0.855076	1.05386	BTG2, DCUN1D1, RBM5, LRP10, SDCBP, GYPC, KLF3, MARK3, TCEA1, TMEM9B, GLRX5, ADD1, ISCA1, FBXO7, TNRC6B, NCOA4	gdT Vd2 GZMB+	up	1714	16	200	8	MSigDB_Hallmark_2020.gmt
OXIDATIVE PHOSPHORYLATION	0.350985	0.855076	1.04958	CYC1, COX17, NDUFC1, NDUFS8, UQCRB, BAX, NDUFA1, COX5B, ACAA2, TOMM22, IDH3B, SLC25A5, POLR2F, COX4I1, FDX1, ACADVL, GPX4, ISCA1, SDHC, ECH1, COX5A, NDUFS2, COX7B	gdT Vd2 GZMB+	up	1715	23	200	11.5	MSigDB_Hallmark_2020.gmt
ESTROGEN RESPONSE LATE	0.406244	0.855076	1.03341	CLIC3, ZFP36, DUSP2, DNAJC1, ISG20, ADD3, PRSS23, LLGL2, BAG1, FOS, TOB1	gdT Vd2 GZMB+	up	1716	11	200	5.5	MSigDB_Hallmark_2020.gmt
REACTIVE OXYGEN SPECIES PATHWAY	0.469988	0.855076	0.991996	JUNB, ATOX1, CDKN2D, FTL, GPX4, PRDX1, NDUFS2, NDUFA6, G6PD, NDUFB4	gdT Vd2 GZMB+	up	1717	10	49	20.4082	MSigDB_Hallmark_2020.gmt
UV RESPONSE UP	0.478046	0.855076	0.981744	BTG2, JUNB, RPN1, EIF2S3, MGAT1, DNAJB1, IRF1, BTG1	gdT Vd2 GZMB+	up	1718	8	158	5.06329	MSigDB_Hallmark_2020.gmt
TGF-BETA SIGNALING	0.527011	0.855076	0.954076	JUNB, SLC20A1, KLF10, TGFB1, FNTA, CTNNB1, HDAC1, RHOA, ID2	gdT Vd2 GZMB+	up	1719	9	54	16.6667	MSigDB_Hallmark_2020.gmt
CHOLESTEROL HOMEOSTASIS	0.537581	0.855076	0.946959	ETHE1, FDPS, PNRC1, ECH1, CTNNB1, ACTG1	gdT Vd2 GZMB+	up	1720	6	74	8.10811	MSigDB_Hallmark_2020.gmt
KRAS SIGNALING UP	0.594368	0.855076	0.914624	IL10RA, CXCR4, PRELID3B, GYPC, CTSS, ERO1A, TNFRSF1B, ITGB2, RABGAP1L, TOR1AIP2, TNFAIP3	gdT Vd2 GZMB+	up	1721	11	200	5.5	MSigDB_Hallmark_2020.gmt
COMPLEMENT	0.619329	0.855076	0.914298	SPOCK2, GZMK, LCK, CTSS, ATOX1, CTSD, CCL5, PSMB9, IRF1, GNG2, GNB2, CEBPB, WAS, FDX1, CASP4, TNFAIP3, RHOG, APOBEC3G, GNAI3, GATA3	gdT Vd2 GZMB+	up	1722	20	200	10	MSigDB_Hallmark_2020.gmt
INFLAMMATORY RESPONSE	0.614234	0.855076	0.907526	BTG2, BST2, IL10RA, LCK, CCL5, TAPBP, ADRM1, IRF1, SELL, TNFRSF1B	gdT Vd2 GZMB+	up	1723	10	200	5	MSigDB_Hallmark_2020.gmt
INTERFERON GAMMA RESPONSE	0.667376	0.855076	0.898843	BST2, IL10RA, ARID5B, PSME1, UBE2L6, ZBP1, CCL5, STAT4, TAPBP, PSMB9, MT2A, IRF1, ISG20, VAMP5, BTG1	gdT Vd2 GZMB+	up	1724	15	200	7.5	MSigDB_Hallmark_2020.gmt
ALLOGRAFT REJECTION	0.800308	0.937669	0.832577	CCL4, CD3E, LCK, CTSS, CCL5, TAP2, STAT4, SRGN, TAPBP, IL16, EIF3D, PRF1, TGFB1, CD7, ITGB2, WAS, CD3D, HIF1A, EIF5A, IFNGR1	gdT Vd2 GZMB+	up	1725	20	200	10	MSigDB_Hallmark_2020.gmt
ESTROGEN RESPONSE EARLY	0.71566	0.889153	0.831299	CLIC3, ELF1	gdT Vd2 GZMB+	up	1726	2	200	1	MSigDB_Hallmark_2020.gmt
P53 PATHWAY	0.826897	0.937669	0.792991	BTG2, BAX, CTSD, MXD4, DEF6, JUN, CD81, TGFB1, BTG1, TSPYL2, PITPNC1	gdT Vd2 GZMB+	up	1727	11	200	5.5	MSigDB_Hallmark_2020.gmt
ADIPOGENESIS	0.852225	0.937669	0.788292	TALDO1, CYC1, ACAA2, DNAJC15, UBC, GPX4, SDHC, ECH1, IFNGR1, COX7B, TANK	gdT Vd2 GZMB+	up	1728	11	200	5.5	MSigDB_Hallmark_2020.gmt
E2F TARGETS	0.855918	0.937669	0.781169	LBR, CTCF, RANBP1, DCK, GSPT1, POLE4, TMPO, PRKDC, RBBP7, SMC1A, LUC7L3	gdT Vd2 GZMB+	up	1729	11	200	5.5	MSigDB_Hallmark_2020.gmt
APOPTOSIS	0.930374	0.937669	0.719297	BTG2, MGMT, SLC20A1, BAX, JUN, IRF1, PRF1, ISG20, GPX4, ADD1, IFNGR1, CASP4, DNAJA1, MCL1, CTNNB1, HSPB1, CDC25B, ROCK1	gdT Vd2 GZMB+	up	1730	18	161	11.1801	MSigDB_Hallmark_2020.gmt
MYOGENESIS	0.927239	0.937669	-0.633101	TPM3, SPTAN1, BIN1, ITGB1, EIF4A2, GADD45B	gdT Vd2 GZMB+	down	1731	6	200	3	MSigDB_Hallmark_2020.gmt
PPEROXISOME	0.937669	0.937669	-0.644865	CNBP, IDH2, CTBP1	gdT Vd2 GZMB+	down	1732	3	104	2.88462	MSigDB_Hallmark_2020.gmt
G2-M CHECKPOINT	0.901542	0.937669	-0.756706	SMC4, SFPQ, KPNB1, ATRX, MTF2, FOXN3, HMGN2, HNRNPD, DR1, SYNCRIP, HNRNPU, NCL, SRSF1, SRSF2, RAD21	gdT Vd2 GZMB+	down	1733	15	200	7.5	MSigDB_Hallmark_2020.gmt
XENOBIOTIC METABOLISM	0.663822	0.855076	-0.854675	SSR3, ADH5, CYFIP2, GSTO1, LPIN2	gdT Vd2 GZMB+	down	1734	5	200	2.5	MSigDB_Hallmark_2020.gmt
UNFOLDED PROTEIN RESPONSE	0.657245	0.855076	-0.882029	BANF1, DNAJC3, HSPA5, YWHAZ	gdT Vd2 GZMB+	down	1735	4	113	3.53982	MSigDB_Hallmark_2020.gmt
EPITHELIAL MESENCHYMAL TRANSITION	0.585137	0.855076	-0.909395	VIM, PPIB, TPM4, TIMP1, ITGB1, TGFBR3, LGALS1, GADD45B	gdT Vd2 GZMB+	down	1736	8	200	4	MSigDB_Hallmark_2020.gmt
BILE ACID METABOLISM	0.568451	0.855076	-0.916461	OPTN, IDH2, PNPLA8, HSD17B11	gdT Vd2 GZMB+	down	1737	4	112	3.57143	MSigDB_Hallmark_2020.gmt
UV RESPONSE DN	0.508942	0.855076	-0.959427	NEK7, NIPBL, ATRX, ATP2B4, DYRK1A, DUSP1, SYNE1, SRI	gdT Vd2 GZMB+	down	1738	8	144	5.55556	MSigDB_Hallmark_2020.gmt
IL-2/STAT5 SIGNALING	0.480454	0.855076	-0.981417	BCL2, CD48, LTB, IGF2R, AHNAK, KLF6, CCND2, IL18R1, GPR65, GSTO1	gdT Vd2 GZMB+	down	1739	10	199	5.02513	MSigDB_Hallmark_2020.gmt
COAGULATION	0.446813	0.855076	-1.00901	A2M, WDR1	gdT Vd2 GZMB+	down	1740	2	138	1.44928	MSigDB_Hallmark_2020.gmt
MYC TARGETS V1	0.424503	0.855076	-1.01186	PHB, EIF3J, CNBP, FBL, ILF2, HSP90AB1, COPS5, SNRPG, KPNB1, DDX18, PSMA7, CANX, SERBP1, NDUFAB1, PSMD7, DDX21, POLE3, HNRNPD, CBX3, PA2G4, C1QBP, PPIA, SYNCRIP, NHP2, HNRNPU, HNRNPA3, CCT3, USP1, NPM1, SRSF1, GLO1, HDDC2, XRCC6, SRSF2, PSMA1, EIF4H, SRSF7, SNRPB2, SRSF3	gdT Vd2 GZMB+	down	1741	39	200	19.5	MSigDB_Hallmark_2020.gmt
HYPOXIA	0.391623	0.855076	-1.03492	BCL2, GLRX, PLAC8, HSPA5, HEXA, S100A4, KLF6, ENO1	gdT Vd2 GZMB+	down	1742	8	200	4	MSigDB_Hallmark_2020.gmt
APICAL JUNCTION	0.171471	0.855076	-1.24266	MSN, SKAP2, CAP1, GNAI2, ZYX, TIAL1, ITGB1	gdT Vd2 GZMB+	down	1743	7	200	3.5	MSigDB_Hallmark_2020.gmt
IL-6/JAK/STAT3 SIGNALING	0.0919325	0.628205	-1.37984	A2M, LTB, IFNAR1, IL18R1, PTPN1, STAT1, ITGA4, GRB2	gdT Vd2 GZMB+	down	1744	8	87	9.1954	MSigDB_Hallmark_2020.gmt
PROTEIN SECRETION	0.010636	0.145359	-1.59769	AP3B1, ARFGEF1, RAB2A, ERGIC3, IGF2R, ARCN1, COPE, CD63	gdT Vd2 GZMB+	down	1745	8	96	8.33333	MSigDB_Hallmark_2020.gmt
MITOTIC SPINDLE	0.00117802	0.0354461	-1.73719	AKAP13, CAPZB, SSH2, ARFGEF1, RALBP1, SMC4, PCM1, CSNK1D, DOCK2, PREX1, ARHGEF3, PPP4R2, SPTBN1, EZR, DYNLL2, ARF6, SPTAN1	gdT Vd2 GZMB+	down	1746	17	199	8.54271	MSigDB_Hallmark_2020.gmt
DEGRADATION OF THE EXTRACELLULAR MATRIX	0.0163054	0.487256	1.64874	CTSD, CTSG, ADAM8, BSG	NK Adaptive	up	1	4	140	2.85714	Reactome_Pathways_2024.gmt
TRANSCRIPTIONAL REGULATION BY E2F6	0.0218384	0.503568	1.62136	SUZ12, EPC1, RBBP7, EHMT1, PHC3, CBX5, YAF2, TFDP2, CBX3	NK Adaptive	up	2	9	34	26.4706	Reactome_Pathways_2024.gmt
EXTRACELLULAR MATRIX ORGANIZATION	0.0129431	0.465133	1.60212	ITGB1, CTSD, CTSG, ADAM8, BSG, TRAPPC4, ICAM3, ITGB2, CASP3, ITGAE	NK Adaptive	up	3	10	300	3.33333	Reactome_Pathways_2024.gmt
FCGR3A-MEDIATED IL10 SYNTHESIS	0.0483547	0.749407	1.50613	PRKAR1A, CD247, FCGR3A, LYN, FGR	NK Adaptive	up	4	5	121	4.13223	Reactome_Pathways_2024.gmt
G ALPHA (S) SIGNALLING EVENTS	0.0408862	0.749407	1.50405	ITGB1, PRKAR1A, PDE4D	NK Adaptive	up	5	3	158	1.89873	Reactome_Pathways_2024.gmt
GPER1 SIGNALING	0.0633313	0.749407	1.46456	ITGB1, PRKAR1A	NK Adaptive	up	6	2	45	4.44444	Reactome_Pathways_2024.gmt
METABOLISM OF WATER-SOLUBLE VITAMINS AND COFACTORS	0.0635585	0.749407	1.46085	CD38, AASDHPPT	NK Adaptive	up	7	2	127	1.5748	Reactome_Pathways_2024.gmt
COMPLEX III ASSEMBLY	0.0675005	0.749407	1.45524	TTC19, UQCR10, ISCU, CYC1	NK Adaptive	up	8	4	25	16	Reactome_Pathways_2024.gmt
PRE-NOTCH EXPRESSION AND PROCESSING	0.0669625	0.749407	1.44905	AGO3, CREBBP, B4GALT1, MFNG	NK Adaptive	up	9	4	89	4.49438	Reactome_Pathways_2024.gmt
EPIGENETIC REGULATION OF ADIPOGENESIS GENES BY MLL3 AND MLL4 COMPLEXES	0.0699131	0.749407	1.42604	MED23, CREBBP, GPS2, NCOR1, NCOA1, TBL1XR1, ELOVL5, MED6, LPIN1, MED13	NK Adaptive	up	10	10	103	9.70874	Reactome_Pathways_2024.gmt
EPIGENETIC REGULATION OF GENE EXPRESSION BY MLL3 AND MLL4 COMPLEXES	0.0699131	0.749407	1.42604	MED23, CREBBP, GPS2, NCOR1, NCOA1, TBL1XR1, ELOVL5, MED6, LPIN1, MED13	NK Adaptive	up	11	10	103	9.70874	Reactome_Pathways_2024.gmt
MLL4 AND MLL3 COMPLEXES REGULATE EXPRESSION OF PPARG TARGETS IN ADIPOGENESIS AND HEPATIC STEATOSIS	0.0699131	0.749407	1.42604	MED23, CREBBP, GPS2, NCOR1, NCOA1, TBL1XR1, ELOVL5, MED6, LPIN1, MED13	NK Adaptive	up	12	10	103	9.70874	Reactome_Pathways_2024.gmt
TGF-BETA RECEPTOR SIGNALING ACTIVATES SMADS	0.102312	0.749407	1.35771	ITGB1, PPP1CB, SMAD2, UCHL5, UBE2M, STUB1, UBB, PPP1CA, CBL	NK Adaptive	up	13	9	47	19.1489	Reactome_Pathways_2024.gmt
DARPP-32 EVENTS	0.120071	0.749407	1.35441	PRKAR1A, PDE4D	NK Adaptive	up	14	2	24	8.33333	Reactome_Pathways_2024.gmt
TNFR1-INDUCED PROAPOPTOTIC SIGNALING	0.124677	0.749407	1.34562	TNFAIP3, SHARPIN, TNFRSF1A, MIB2	NK Adaptive	up	15	4	26	15.3846	Reactome_Pathways_2024.gmt
SIGNALING BY NOTCH2	0.127601	0.749407	1.34443	GZMB, PSENEN	NK Adaptive	up	16	2	36	5.55556	Reactome_Pathways_2024.gmt
EPIGENETIC REGULATION BY WDR5-CONTAINING HISTONE MODIFYING COMPLEXES	0.0953331	0.749407	1.33541	MED23, CREBBP, GPS2, KMT2B, KANSL1, TADA3, NCOR1, NCOA1, TBL1XR1, ELOVL5, MED6, LPIN1, MED13, DR1, CCNC, NCOA3, PHF20L1, BOD1L1, KAT2B, PHF20	NK Adaptive	up	17	20	135	14.8148	Reactome_Pathways_2024.gmt
INTRA-GOLGI TRAFFIC	0.125472	0.749407	1.3351	MAN1A1, GOLIM4, MAN2A1, MAN1A2	NK Adaptive	up	18	4	44	9.09091	Reactome_Pathways_2024.gmt
MEIOTIC SYNAPSIS	0.133493	0.749407	1.32488	SMC3, TERF1, TERF2IP, UBE2I, SUN2, RAD21, SYNE1	NK Adaptive	up	19	7	59	11.8644	Reactome_Pathways_2024.gmt
CIRCADIAN CLOCK	0.115686	0.749407	1.32423	CREBBP, PPP1CB, CSNK1D, CREM, BHLHE40, NCOR1, NCOA1, TBL1XR1, UBB, PPP1CA	NK Adaptive	up	20	10	70	14.2857	Reactome_Pathways_2024.gmt
DISEASES OF METABOLISM	0.123618	0.749407	1.32217	SPON2, DCXR, B4GALT1, C1GALT1, B3GAT3, MMADHC, TALDO1, GYG1	NK Adaptive	up	21	8	264	3.0303	Reactome_Pathways_2024.gmt
ADIPOGENESIS	0.101789	0.749407	1.31932	MED23, CHD3, CREBBP, CEBPB, MED28, GATAD2B, ZNF638	NK Adaptive	up	22	7	110	6.36364	Reactome_Pathways_2024.gmt
PYROPTOSIS	0.137602	0.749407	1.31574	GZMB, BAX, IRF1, CHMP4A, HMGB1, CASP3	NK Adaptive	up	23	6	27	22.2222	Reactome_Pathways_2024.gmt
TP53 REGULATES TRANSCRIPTION OF CELL CYCLE GENES	0.139246	0.749407	1.31114	BTG2, BAX, PRMT1	NK Adaptive	up	24	3	49	6.12245	Reactome_Pathways_2024.gmt
INTEGRIN CELL SURFACE INTERACTIONS	0.155808	0.749407	1.28992	ITGB1, BSG, ICAM3, ITGB2, ITGAE	NK Adaptive	up	25	5	85	5.88235	Reactome_Pathways_2024.gmt
RESPIRATORY ELECTRON TRANSPORT	0.0810865	0.749407	1.27542	TTC19, COA3, UQCR10, ISCU, NDUFS7, NDUFB6, NDUFS1, PET100, SDHB, CYC1, SURF1, CMC1, NDUFAF8, NDUFS8, NDUFB3, SDHD, MDH2, NDUFA6, NDUFV1, PNKD, CYCS, SLC25A11, NDUFB8, MDH1, NDUFC1, SDHA, UQCRC2	NK Adaptive	up	26	27	158	17.0886	Reactome_Pathways_2024.gmt
CONSTITUTIVE SIGNALING BY NOTCH1 HD+PEST DOMAIN MUTANTS	0.169125	0.763886	1.26819	PSENEN, CREBBP, MIB2, NCOR1, TBL1XR1, UBB, HDAC1, CCNC, ADAM10, KAT2B, RBX1, FBXW7	NK Adaptive	up	27	12	58	20.6897	Reactome_Pathways_2024.gmt
CONSTITUTIVE SIGNALING BY NOTCH1 PEST DOMAIN MUTANTS	0.169125	0.763886	1.26819	PSENEN, CREBBP, MIB2, NCOR1, TBL1XR1, UBB, HDAC1, CCNC, ADAM10, KAT2B, RBX1, FBXW7	NK Adaptive	up	28	12	58	20.6897	Reactome_Pathways_2024.gmt
SIGNALING BY NOTCH1 HD+PEST DOMAIN MUTANTS IN CANCER	0.169125	0.763886	1.26819	PSENEN, CREBBP, MIB2, NCOR1, TBL1XR1, UBB, HDAC1, CCNC, ADAM10, KAT2B, RBX1, FBXW7	NK Adaptive	up	29	12	58	20.6897	Reactome_Pathways_2024.gmt
SIGNALING BY NOTCH1 IN CANCER	0.169125	0.763886	1.26819	PSENEN, CREBBP, MIB2, NCOR1, TBL1XR1, UBB, HDAC1, CCNC, ADAM10, KAT2B, RBX1, FBXW7	NK Adaptive	up	30	12	58	20.6897	Reactome_Pathways_2024.gmt
SIGNALING BY NOTCH1 PEST DOMAIN MUTANTS IN CANCER	0.169125	0.763886	1.26819	PSENEN, CREBBP, MIB2, NCOR1, TBL1XR1, UBB, HDAC1, CCNC, ADAM10, KAT2B, RBX1, FBXW7	NK Adaptive	up	31	12	58	20.6897	Reactome_Pathways_2024.gmt
IMMUNOREGULATORY INTERACTIONS BETWEEN A LYMPHOID AND A NON-LYMPHOID CELL	0.123325	0.749407	1.2556	ITGB1, KLRC1, KLRB1, CD247, SH2D1B, CLEC2D, CLEC2B, KLRD1, ICAM3, KIR2DL3, FCGR3A, LAIR2	NK Adaptive	up	32	12	223	5.38117	Reactome_Pathways_2024.gmt
METABOLISM OF VITAMINS AND COFACTORS	0.18288	0.763886	1.24649	CD38, AASDHPPT, GCH1, PARP4, MMADHC, VKORC1, AKR1C3	NK Adaptive	up	33	7	198	3.53535	Reactome_Pathways_2024.gmt
HDACS DEACETYLATE HISTONES	0.195696	0.763886	1.23897	CHD3, GPS2, GATAD2B, PHF21A, RBBP7, NCOR1, TBL1XR1, HDAC1, CHD4	NK Adaptive	up	34	9	60	15	Reactome_Pathways_2024.gmt
AQUAPORIN-MEDIATED TRANSPORT	0.215466	0.763886	1.23703	PRKAR1A, RAB11A, GNB1, GNG2	NK Adaptive	up	35	4	52	7.69231	Reactome_Pathways_2024.gmt
VASOPRESSIN REGULATES RENAL WATER HOMEOSTASIS VIA AQUAPORINS	0.215466	0.763886	1.23703	PRKAR1A, RAB11A, GNB1, GNG2	NK Adaptive	up	36	4	43	9.30233	Reactome_Pathways_2024.gmt
TRANSCRIPTIONAL REGULATION OF WHITE ADIPOCYTE DIFFERENTIATION	0.192006	0.763886	1.22489	MED23, CREBBP, CEBPB, MED28, ZNF638	NK Adaptive	up	37	5	84	5.95238	Reactome_Pathways_2024.gmt
REGULATION OF ENDOGENOUS RETROELEMENTS	0.186552	0.763886	1.22216	ZCCHC8, CHD3, ARID1B, GATAD2B, MPHOSPH8, RBBP7, EHMT1	NK Adaptive	up	38	7	111	6.30631	Reactome_Pathways_2024.gmt
NOTCH1 INTRACELLULAR DOMAIN REGULATES TRANSCRIPTION	0.213684	0.763886	1.21987	CREBBP, NCOR1, TBL1XR1, UBB, HDAC1, CCNC, KAT2B, RBX1, FBXW7, EP300	NK Adaptive	up	39	10	48	20.8333	Reactome_Pathways_2024.gmt
AEROBIC RESPIRATION AND RESPIRATORY ELECTRON TRANSPORT	0.101674	0.749407	1.21329	TTC19, GID8, PDHB, COA3, UQCR10, ISCU, NDUFS7, VDAC1, NDUFB6, NDUFS1, ATP5PF, PET100, SDHB, CYC1, SURF1, CMC1, NDUFAF8, NDUFS8, NDUFB3, SDHD, MDH2, ATP5MC3, NDUFA6, NDUFV1, PNKD, ATP5MF, CYCS, ATP5F1D, SLC25A11, NDUFB8, MDH1, NDUFC1, SDHA, UQCRC2, UBB	NK Adaptive	up	40	35	260	13.4615	Reactome_Pathways_2024.gmt
CD209 (DC-SIGN) SIGNALING	0.229641	0.763886	1.21295	CREBBP, ICAM3, LYN	NK Adaptive	up	41	3	21	14.2857	Reactome_Pathways_2024.gmt
TNFR1-INDUCED NF-KAPPA-B SIGNALING PATHWAY	0.223504	0.763886	1.20903	TNFAIP3, SHARPIN, TNFRSF1A	NK Adaptive	up	42	3	33	9.09091	Reactome_Pathways_2024.gmt
CYTOSOLIC SENSORS OF PATHOGEN-ASSOCIATED DNA	0.202111	0.763886	1.19926	DHX9, CREBBP, DHX36, CTNNB1, POLR2E	NK Adaptive	up	43	5	64	7.8125	Reactome_Pathways_2024.gmt
PPARA ACTIVATES GENE EXPRESSION	0.216503	0.763886	1.19785	MED23, CREBBP, MED28, GPS2	NK Adaptive	up	44	4	117	3.4188	Reactome_Pathways_2024.gmt
RNA POLYMERASE I PROMOTER CLEARANCE	0.234391	0.763886	1.19526	CHD3, GATAD2B, POLR2E, RBBP7, POLR2L, CBX3, HDAC1, POLR2F, CHD4, KAT2B, POLR2K	NK Adaptive	up	45	11	79	13.9241	Reactome_Pathways_2024.gmt
RNA POLYMERASE I TRANSCRIPTION	0.234391	0.763886	1.19526	CHD3, GATAD2B, POLR2E, RBBP7, POLR2L, CBX3, HDAC1, POLR2F, CHD4, KAT2B, POLR2K	NK Adaptive	up	46	11	81	13.5802	Reactome_Pathways_2024.gmt
METABOLISM OF STEROIDS	0.22024	0.763886	1.19408	CREBBP, STARD3NL, SCP2, HSD17B11, MBTPS1, FDPS, UBE2I, AKR1C3, NCOA1, TBL1XR1	NK Adaptive	up	47	10	155	6.45161	Reactome_Pathways_2024.gmt
TRANSCRIPTIONAL REGULATION BY VENTX	0.241016	0.763886	1.19399	AGO3, CEBPB, CTNNB1, EHMT1	NK Adaptive	up	48	4	41	9.7561	Reactome_Pathways_2024.gmt
NR1H2 AND NR1H3-MEDIATED SIGNALING	0.255805	0.763886	1.18956	AGO3, GPS2, ARL4C, NCOR1, NCOA1, TBL1XR1	NK Adaptive	up	49	6	54	11.1111	Reactome_Pathways_2024.gmt
NR1H3 & NR1H2 REGULATE GENE EXPRESSION LINKED TO CHOLESTEROL TRANSPORT AND EFFLUX	0.255805	0.763886	1.18956	AGO3, GPS2, ARL4C, NCOR1, NCOA1, TBL1XR1	NK Adaptive	up	50	6	44	13.6364	Reactome_Pathways_2024.gmt
GLYCOSAMINOGLYCAN METABOLISM	0.255805	0.763886	1.18927	CHST2, CHST12, B4GALT1	NK Adaptive	up	51	3	127	2.3622	Reactome_Pathways_2024.gmt
EPIGENETIC REGULATION OF GENE EXPRESSION	0.151424	0.749407	1.18827	MED23, ZCCHC8, CHD3, CREBBP, JARID2, SUZ12, GPS2, ARID1B, GATAD2B, KMT2B, MPHOSPH8, POLR2E, RBBP7, EHMT1, KANSL1, SAP30BP, AEBP2, TADA3, UBE2I, NCOR1, NCOA1, TBL1XR1, ELOVL5, BAZ2A, MED6, CBX5, LPIN1, MED13, DR1, POLR2L, SS18, CBX3, HDAC1, POLR2F, CCNC, CHD4, TDG, MTF2, NCOA3, PHF20L1, BOD1L1	NK Adaptive	up	52	41	291	14.0893	Reactome_Pathways_2024.gmt
RUNX1 REGULATES GENES INVOLVED IN MEGAKARYOCYTE DIFFERENTIATION AND PLATELET FUNCTION	0.249799	0.763886	1.18424	AGO3, PRMT1, KMT2B	NK Adaptive	up	53	3	65	4.61538	Reactome_Pathways_2024.gmt
PEPTIDE HORMONE METABOLISM	0.256034	0.763886	1.17606	CTSD, CTSG, CTNNB1, GNB1	NK Adaptive	up	54	4	86	4.65116	Reactome_Pathways_2024.gmt
RNA POLYMERASE I TRANSCRIPTION INITIATION	0.251498	0.763886	1.17606	CHD3, GATAD2B, POLR2E, RBBP7, POLR2L, HDAC1, POLR2F, CHD4, KAT2B, POLR2K	NK Adaptive	up	55	10	48	20.8333	Reactome_Pathways_2024.gmt
NUCLEAR EVENTS STIMULATED BY ALK SIGNALING IN CANCER	0.254597	0.763886	1.17162	AGO3, GZMB, ZAP70, CEBPB	NK Adaptive	up	56	4	35	11.4286	Reactome_Pathways_2024.gmt
ANTI-INFLAMMATORY RESPONSE FAVOURING LEISHMANIA PARASITE INFECTION	0.2546	0.763886	1.16277	PRKAR1A, CD247, FCGR3A, LYN, FGR, GNB1	NK Adaptive	up	57	6	159	3.77358	Reactome_Pathways_2024.gmt
LEISHMANIA PARASITE GROWTH AND SURVIVAL	0.2546	0.763886	1.16277	PRKAR1A, CD247, FCGR3A, LYN, FGR, GNB1	NK Adaptive	up	58	6	159	3.77358	Reactome_Pathways_2024.gmt
PRE-NOTCH TRANSCRIPTION AND TRANSLATION	0.272166	0.763886	1.16016	AGO3, CREBBP	NK Adaptive	up	59	2	73	2.73973	Reactome_Pathways_2024.gmt
ACTIVATION OF ANTERIOR HOX GENES IN HINDBRAIN DEVELOPMENT DURING EARLY EMBRYOGENESIS	0.257688	0.763886	1.15748	CREBBP, SUZ12, POLR2I, POLR2E, JUN, RBBP7	NK Adaptive	up	60	6	91	6.59341	Reactome_Pathways_2024.gmt
ACTIVATION OF HOX GENES DURING DIFFERENTIATION	0.257688	0.763886	1.15748	CREBBP, SUZ12, POLR2I, POLR2E, JUN, RBBP7	NK Adaptive	up	61	6	91	6.59341	Reactome_Pathways_2024.gmt
REGULATION OF TNFR1 SIGNALING	0.259289	0.763886	1.15659	TNFAIP3, SHARPIN, TNFRSF1A, MIB2, STUB1, SPPL2A, UBB	NK Adaptive	up	62	7	50	14	Reactome_Pathways_2024.gmt
TNF SIGNALING	0.2646	0.763886	1.15456	TNFAIP3, SHARPIN, TNFRSF1A, MIB2, STUB1, SPPL2A, UBB	NK Adaptive	up	63	7	59	11.8644	Reactome_Pathways_2024.gmt
TP53 REGULATES TRANSCRIPTION OF CELL DEATH GENES	0.297127	0.789931	1.15038	BAX, CREBBP	NK Adaptive	up	64	2	44	4.54545	Reactome_Pathways_2024.gmt
PYRUVATE METABOLISM	0.290225	0.782766	1.14121	GID8, PDHB, VDAC1	NK Adaptive	up	65	3	49	6.12245	Reactome_Pathways_2024.gmt
MITOCHONDRIAL PROTEIN DEGRADATION	0.25	0.763886	1.13851	PDHB, NDUFB6, NDUFS1, ATP5PF, MDH2, SLC25A5, HSD17B10, NDUFV1, ECH1, UQCRC2, YME1L1, NDUFS3, IDH2, IARS2	NK Adaptive	up	66	14	97	14.433	Reactome_Pathways_2024.gmt
REGULATION OF PTEN GENE TRANSCRIPTION	0.297232	0.789931	1.12937	CHD3, SUZ12, GATAD2B, CBX6, JUN, RBBP7, PHC3, MAF1, LAMTOR2, HDAC1, CHD4, PTEN, RHEB	NK Adaptive	up	67	13	61	21.3115	Reactome_Pathways_2024.gmt
METABOLISM	0.123994	0.749407	1.12528	CD38, MED23, TTC19, AASDHPPT, PRKAR1A, GID8, PDHB, NME3, DCXR, NMT1, CHST2, CREBBP, PPP1CB, COA3, CHST12, UQCR10, STARD3NL, CSNK2A1, B4GALT1, ISCU, CSNK1G2, RAB14, NDUFS7, MED28, VAPA, VDAC1, NDUFB6, NDUFS1, NT5C, POM121, ATP5PF, GPS2, PPA1, G6PD, ITPA, PET100, PIK3C2A, SDHB, CYC1, RANBP2, GCH1, AKR7A2, AZIN1, SURF1, CMC1, NDUFAF8, SCP2, TECR, OAZ1, PLEKHA2, NDUFS8, PARP4, TPST2, SERINC1, UGP2, NDUFB3, SDHD, SERINC3, B3GAT3, FUT11, MDH2, HSD17B11, GNB1, PIK3R1, ARF3, MBTPS1, POMP, FDPS, HSD17B10, MMADHC, NUBP2, ATP5MC3, TALDO1, CSNK2B, ACAA1, HADHB, NDUFA6, SMS, PSMB3, NDUFV1, GYG1, DECR1, ADRM1, PNKD, VKORC1, LYPLA1, ATP5MF, CYCS, HACD4, GNG2, ATP5F1D, SLC25A11, UBE2I, NCOR1, ORMDL3, NDUFB8, MDH1, AKR1C3, NDUFC1, NCOA1, TBL1XR1, ELOVL5, SDHA, UQCRC2, MED6, UBB	NK Adaptive	up	68	106	2181	4.86016	Reactome_Pathways_2024.gmt
FATTY ACID METABOLISM	0.29154	0.782766	1.12345	SCP2, TECR, ACAA1, HADHB, DECR1, HACD4, AKR1C3, ELOVL5, GPX4	NK Adaptive	up	69	9	176	5.11364	Reactome_Pathways_2024.gmt
ESTROGEN-DEPENDENT GENE EXPRESSION	0.270254	0.763886	1.1213	CTSD, AGO3, PRMT1, CREBBP, USF2, POLR2I, SMC3, POLR2E, JUN	NK Adaptive	up	70	9	121	7.43802	Reactome_Pathways_2024.gmt
E3 UBIQUITIN LIGASES UBIQUITINATE TARGET PROTEINS	0.301202	0.792425	1.11304	SELENOS, WAC, UBE2V2, VCP, HLA-A, UBB, RNF181, UBE2N, UBE2D3	NK Adaptive	up	71	9	57	15.7895	Reactome_Pathways_2024.gmt
NGF-STIMULATED TRANSCRIPTION	0.342385	0.841473	1.10559	ID2, JUNB, DNM2, CHD4	NK Adaptive	up	72	4	39	10.2564	Reactome_Pathways_2024.gmt
SIGNALING BY TGFBR3	0.35007	0.847604	1.08567	AGO3, PSENEN	NK Adaptive	up	73	2	49	4.08163	Reactome_Pathways_2024.gmt
GLUCAGON-LIKE PEPTIDE-1 (GLP1) REGULATES INSULIN SECRETION	0.366356	0.849773	1.08255	PRKAR1A, GNB1, GNG2	NK Adaptive	up	74	3	42	7.14286	Reactome_Pathways_2024.gmt
SIGNALING BY TGFB FAMILY MEMBERS	0.317044	0.817907	1.08203	ITGB1, AGO3, PSENEN, PPP1CB, SMAD2, PPM1A	NK Adaptive	up	75	6	161	3.72671	Reactome_Pathways_2024.gmt
REGULATION OF LIPID METABOLISM BY PPARALPHA	0.33759	0.836805	1.08158	MED23, CREBBP, MED28, GPS2	NK Adaptive	up	76	4	119	3.36134	Reactome_Pathways_2024.gmt
DOWNREGULATION OF TGF-BETA RECEPTOR SIGNALING	0.363764	0.849773	1.07447	PPP1CB, SMAD2, UCHL5, STUB1, UBB, PPP1CA	NK Adaptive	up	77	6	26	23.0769	Reactome_Pathways_2024.gmt
RESPIRATORY SYNCYTIAL VIRUS INFECTION PATHWAY	0.328408	0.830555	1.07363	MED23, CREBBP, PPP1CB, CSNK2A1, RAB5C, MED28, ISG15	NK Adaptive	up	78	7	133	5.26316	Reactome_Pathways_2024.gmt
SIGNALING BY NOTCH1	0.351303	0.847604	1.07017	PSENEN, CREBBP, MIB2, NCOR1, TBL1XR1, UBB, HDAC1, CCNC, ADAM10, KAT2B, RBX1, FBXW7	NK Adaptive	up	79	12	74	16.2162	Reactome_Pathways_2024.gmt
REGULATION OF ENDOGENOUS RETROELEMENTS BY KRAB-ZFP PROTEINS	0.385547	0.869069	1.06081	CHD3, GATAD2B, RBBP7, UBE2I, CBX5, HDAC1, CHD4	NK Adaptive	up	80	7	76	9.21053	Reactome_Pathways_2024.gmt
HIGH LAMINAR FLOW SHEAR STRESS ACTIVATES SIGNALING BY PIEZO1 AND PECAM1 CDH5 KDR IN ENDOTHELIAL CELL	0.373309	0.855763	1.05783	PRKAR1A, PRR5, PKN2, CTNNB1, GNB1, RICTOR, GNG2, TLN1	NK Adaptive	up	81	8	69	11.5942	Reactome_Pathways_2024.gmt
SIGNALING BY ALK FUSIONS AND ACTIVATED POINT MUTANTS	0.35461	0.847604	1.05501	PRKAR1A, AGO3, GZMB, ZAP70, CEBPB, DCTN1, EML4, RANBP2, PRF1, JUN, PIK3R1, RRBP1, SQSTM1, JUNB	NK Adaptive	up	82	14	93	15.0538	Reactome_Pathways_2024.gmt
SIGNALING BY ALK IN CANCER	0.35461	0.847604	1.05501	PRKAR1A, AGO3, GZMB, ZAP70, CEBPB, DCTN1, EML4, RANBP2, PRF1, JUN, PIK3R1, RRBP1, SQSTM1, JUNB	NK Adaptive	up	83	14	93	15.0538	Reactome_Pathways_2024.gmt
SIGNALING BY TGF-BETA RECEPTOR COMPLEX	0.359984	0.849773	1.05483	ITGB1, PPP1CB, SMAD2, PPM1A, UCHL5, UBE2M, STUB1, JUNB, NCOR1, UBB, PPP1CA, CBL, CCNT1, TFDP2, PARP1, HDAC1, CCNC	NK Adaptive	up	84	17	94	18.0851	Reactome_Pathways_2024.gmt
GENERATION OF SECOND MESSENGER MOLECULES	0.376983	0.857854	1.05326	CD247, HLA-DRB1, HLA-DPB1, ZAP70, EVL, HLA-DPA1	NK Adaptive	up	85	6	41	14.6341	Reactome_Pathways_2024.gmt
SIGNALING BY NUCLEAR RECEPTORS	0.356062	0.848488	1.04811	CTSD, AGO3, PDHB, PRMT1, CREBBP, GPS2, USF2, POLR2I, DHRS3, SMC3, ARL4C, POLR2E, JUN, GNB1, PIK3R1, HSBP1, GNG2, NCOR1, AKT2, AKR1C3, NCOA1, TBL1XR1	NK Adaptive	up	86	22	270	8.14815	Reactome_Pathways_2024.gmt
ION CHANNEL TRANSPORT	0.383679	0.869069	1.04796	ATP6V1D, ATP11B, ATP6V0B, ATP8A1, ATP2B1, TCIRG1, OSTM1	NK Adaptive	up	87	7	184	3.80435	Reactome_Pathways_2024.gmt
AMINO ACIDS REGULATE MTORC1	0.395867	0.873381	1.04426	ATP6V1D, NPRL2, ATP6V0B, TCIRG1	NK Adaptive	up	88	4	55	7.27273	Reactome_Pathways_2024.gmt
MITOPHAGY	0.388342	0.869885	1.04185	CSNK2A1, VDAC1, MAP1LC3B, VDAC2, SQSTM1, CSNK2B, UBB, ATG12, ATG5, UBE2N, UBE2D3	NK Adaptive	up	89	11	39	28.2051	Reactome_Pathways_2024.gmt
METABOLISM OF LIPIDS	0.374396	0.855763	1.0357	MED23, CREBBP, PPP1CB, STARD3NL, CSNK2A1, CSNK1G2, RAB14, MED28, VAPA, GPS2, PIK3C2A, SCP2, TECR, PLEKHA2, HSD17B11, PIK3R1, ARF3, MBTPS1, FDPS, CSNK2B, ACAA1, HADHB, DECR1, HACD4, UBE2I, NCOR1, ORMDL3, AKR1C3, NCOA1, TBL1XR1, ELOVL5, MED6, PPP1CA, SACM1L, GPX4	NK Adaptive	up	90	35	758	4.61741	Reactome_Pathways_2024.gmt
TRANSCRIPTIONAL REGULATION BY NPAS4	0.419893	0.880041	1.03456	AGO3, CREBBP	NK Adaptive	up	91	2	35	5.71429	Reactome_Pathways_2024.gmt
CELLULAR RESPONSES TO MECHANICAL STIMULI	0.412127	0.880041	1.02446	ITGB1, PRKAR1A, PRR5, PDE4D	NK Adaptive	up	92	4	93	4.30108	Reactome_Pathways_2024.gmt
RESPONSE OF ENDOTHELIAL CELLS TO SHEAR STRESS	0.412127	0.880041	1.02446	ITGB1, PRKAR1A, PRR5, PDE4D	NK Adaptive	up	93	4	93	4.30108	Reactome_Pathways_2024.gmt
RSV-HOST INTERACTIONS	0.421744	0.880041	1.02217	MED23, CREBBP, MED28, ISG15	NK Adaptive	up	94	4	109	3.66972	Reactome_Pathways_2024.gmt
METABOLISM OF NUCLEOTIDES	0.420141	0.880041	1.01802	NME3, NT5C, ITPA	NK Adaptive	up	95	3	98	3.06122	Reactome_Pathways_2024.gmt
GENE SILENCING BY RNA	0.434408	0.880041	1.01504	AGO3, TSN, POM121, TSNAX, POLR2I, RANBP2	NK Adaptive	up	96	6	134	4.47761	Reactome_Pathways_2024.gmt
HIV TRANSCRIPTION INITIATION	0.434372	0.880041	1.00589	TAF11, POLR2I, TAF1, POLR2E, TAF3	NK Adaptive	up	97	5	47	10.6383	Reactome_Pathways_2024.gmt
RNA POLYMERASE II HIV PROMOTER ESCAPE	0.434372	0.880041	1.00589	TAF11, POLR2I, TAF1, POLR2E, TAF3	NK Adaptive	up	98	5	47	10.6383	Reactome_Pathways_2024.gmt
RNA POLYMERASE II PROMOTER ESCAPE	0.434372	0.880041	1.00589	TAF11, POLR2I, TAF1, POLR2E, TAF3	NK Adaptive	up	99	5	47	10.6383	Reactome_Pathways_2024.gmt
RNA POLYMERASE II TRANSCRIPTION INITIATION	0.434372	0.880041	1.00589	TAF11, POLR2I, TAF1, POLR2E, TAF3	NK Adaptive	up	100	5	47	10.6383	Reactome_Pathways_2024.gmt
RNA POLYMERASE II TRANSCRIPTION INITIATION AND PROMOTER CLEARANCE	0.434372	0.880041	1.00589	TAF11, POLR2I, TAF1, POLR2E, TAF3	NK Adaptive	up	101	5	47	10.6383	Reactome_Pathways_2024.gmt
RNA POLYMERASE II TRANSCRIPTION PRE-INITIATION AND PROMOTER OPENING	0.434372	0.880041	1.00589	TAF11, POLR2I, TAF1, POLR2E, TAF3	NK Adaptive	up	102	5	47	10.6383	Reactome_Pathways_2024.gmt
REGULATION OF TP53 ACTIVITY THROUGH ACETYLATION	0.459171	0.906777	0.99973	CHD3, PIN1, GATAD2B, RBBP7, AKT2, MEAF6, HDAC1, KAT6A, CHD4	NK Adaptive	up	103	9	30	30	Reactome_Pathways_2024.gmt
VISUAL PHOTOTRANSDUCTION	0.471665	0.918719	0.993271	NMT1, DHRS3, GNB1, AKR1C3, PRKCQ	NK Adaptive	up	104	5	99	5.05051	Reactome_Pathways_2024.gmt
CELLULAR RESPONSE TO STARVATION	0.45528	0.901362	0.992648	ATP6V1D, NPRL2, CEBPB, ATP6V0B	NK Adaptive	up	105	4	161	2.48447	Reactome_Pathways_2024.gmt
ATTENUATION PHASE	0.477568	0.918994	0.988778	CREBBP, DNAJB6, HSBP1, UBB	NK Adaptive	up	106	4	27	14.8148	Reactome_Pathways_2024.gmt
HSF1-DEPENDENT TRANSACTIVATION	0.477568	0.918994	0.988778	CREBBP, DNAJB6, HSBP1, UBB	NK Adaptive	up	107	4	37	10.8108	Reactome_Pathways_2024.gmt
RNA POLYMERASE II TRANSCRIBES SNRNA GENES	0.47338	0.918719	0.986876	TAF11, SRRT, POLR2I, INTS10, POLR2E	NK Adaptive	up	108	5	81	6.17284	Reactome_Pathways_2024.gmt
PEROXISOMAL PROTEIN IMPORT	0.474397	0.918719	0.986305	SCP2, ACAA1, LONP2, ECH1, UBB, ZFAND6, UBE2D3	NK Adaptive	up	109	7	63	11.1111	Reactome_Pathways_2024.gmt
TRANSCRIPTIONAL REGULATION BY TP53	0.492151	0.922995	0.983063	BTG2, DDIT4, AGO3, BAX, TAF11, PRR5, PRMT1, CHD3, CREBBP, CSNK2A1, PIN1, NELFE, G6PD, POLR2I, TAF1, GATAD2B, CDK13, CNOT7, CCNG1, POLR2E, JUN, RBBP7, EHMT1, PRKAA1, TAF3, DAXX, CSNK2B, YWHAH, TMEM219, RICTOR, MDM4, CYCS	NK Adaptive	up	110	32	362	8.83978	Reactome_Pathways_2024.gmt
MITOCHONDRIAL PROTEIN IMPORT	0.491889	0.922995	0.9759	CHCHD5, VDAC1, CYC1, TIMM17B	NK Adaptive	up	111	4	65	6.15385	Reactome_Pathways_2024.gmt
MITOTIC PROMETAPHASE	0.509415	0.932778	0.969434	CSNK2A1, PDS5B, PMF1, DCTN1, TAOK1, EML4, CEP78, RANBP2, SKA2, CSNK1D, SMC3, KIF2A, DYNLL1, BUB3	NK Adaptive	up	112	14	203	6.89655	Reactome_Pathways_2024.gmt
SIGNALING BY NOTCH3	0.497994	0.922995	0.968954	PSENEN, CREBBP	NK Adaptive	up	113	2	49	4.08163	Reactome_Pathways_2024.gmt
TRANSLOCATION OF ZAP-70 TO IMMUNOLOGICAL SYNAPSE	0.506034	0.931924	0.964579	CD247, HLA-DRB1, HLA-DPB1, ZAP70, HLA-DPA1	NK Adaptive	up	114	5	26	19.2308	Reactome_Pathways_2024.gmt
DISASSEMBLY OF THE DESTRUCTION COMPLEX AND RECRUITMENT OF AXIN TO THE MEMBRANE	0.508855	0.932778	0.963157	CSNK1G2, CTNNB1	NK Adaptive	up	115	2	31	6.45161	Reactome_Pathways_2024.gmt
FORMATION OF TC-NER PRE-INCISION COMPLEX	0.519527	0.944428	0.958366	COPS2, COPS6, POLR2I, POLR2E, AQR, UBB, POLR2L, POLR2F, COPS5, POLR2K, TCEA1, POLR2G, RBX1	NK Adaptive	up	116	13	51	25.4902	Reactome_Pathways_2024.gmt
AMPLIFICATION OF SIGNAL FROM THE KINETOCHORES	0.5116	0.932778	0.957906	PMF1, TAOK1, RANBP2, SKA2, KIF2A, DYNLL1, BUB3	NK Adaptive	up	117	7	94	7.44681	Reactome_Pathways_2024.gmt
AMPLIFICATION OF SIGNAL FROM UNATTACHED KINETOCHORES VIA A MAD2 INHIBITORY SIGNAL	0.5116	0.932778	0.957906	PMF1, TAOK1, RANBP2, SKA2, KIF2A, DYNLL1, BUB3	NK Adaptive	up	118	7	94	7.44681	Reactome_Pathways_2024.gmt
REGULATION OF RUNX1 EXPRESSION AND ACTIVITY	0.521448	0.944428	0.953817	AGO3, CCND2	NK Adaptive	up	119	2	27	7.40741	Reactome_Pathways_2024.gmt
REGULATED NECROSIS	0.535586	0.959782	0.946424	GZMB, BAX, IRF1, CHMP4A, HMGB1, CASP3, STUB1, CYCS, UBB	NK Adaptive	up	120	9	61	14.7541	Reactome_Pathways_2024.gmt
RAC1 GTPASE CYCLE	0.560111	0.966515	0.945505	ITGB1, MYO9B, ARHGAP9, DEF6, PKN2, SH3BP1, BRK1, ARHGAP4, ESYT1, ARHGAP10, FAM13B, PIK3R1	NK Adaptive	up	121	12	184	6.52174	Reactome_Pathways_2024.gmt
DRUG ADME	0.537584	0.959782	0.943224	BSG, ITPA	NK Adaptive	up	122	2	109	1.83486	Reactome_Pathways_2024.gmt
BASE EXCISION REPAIR	0.535494	0.959782	0.940794	MPG, PNKP, TERF1, TERF2IP	NK Adaptive	up	123	4	71	5.6338	Reactome_Pathways_2024.gmt
RNA POLYMERASE II PRE-TRANSCRIPTION EVENTS	0.549385	0.966515	0.939863	TAF11, AFF4, NELFE, POLR2I, TAF1	NK Adaptive	up	124	5	81	6.17284	Reactome_Pathways_2024.gmt
DDX58 IFIH1-MEDIATED INDUCTION OF INTERFERON-ALPHA BETA	0.556859	0.966515	0.933439	TNFAIP3, CREBBP, PIN1, ISG15, HMGB1	NK Adaptive	up	125	5	86	5.81395	Reactome_Pathways_2024.gmt
FORMATION OF ATP BY CHEMIOSMOTIC COUPLING	0.546549	0.965077	0.932957	ATP5PF, ATP5MC3, ATP5MF, ATP5F1D	NK Adaptive	up	126	4	20	20	Reactome_Pathways_2024.gmt
XBP1(S) ACTIVATES CHAPERONE GENES	0.550963	0.966515	0.92986	ADD1, DCTN1, TSPYL2, XBP1	NK Adaptive	up	127	4	49	8.16327	Reactome_Pathways_2024.gmt
ADORA2B MEDIATED ANTI-INFLAMMATORY CYTOKINES PRODUCTION	0.566447	0.966515	0.92633	PRKAR1A	NK Adaptive	up	128	1	43	2.32558	Reactome_Pathways_2024.gmt
OXIDATIVE STRESS INDUCED SENESCENCE	0.5698	0.966515	0.923398	AGO3, SUZ12, CBX6, JUN, RBBP7, PHC3, MDM4, UBB, TFDP2	NK Adaptive	up	129	9	94	9.57447	Reactome_Pathways_2024.gmt
REGULATION OF INSULIN SECRETION	0.571883	0.966515	0.919003	PRKAR1A, GNB1, GNG2, VAMP2	NK Adaptive	up	130	4	78	5.12821	Reactome_Pathways_2024.gmt
SIGNALING BY INSULIN RECEPTOR	0.572003	0.966515	0.918757	CTSD, ATP6V1D, ATP6V0B, TCIRG1, PIK3R1	NK Adaptive	up	131	5	82	6.09756	Reactome_Pathways_2024.gmt
ION TRANSPORT BY P-TYPE ATPASES	0.572019	0.966515	0.918074	ATP11B, ATP8A1, ATP2B1	NK Adaptive	up	132	3	55	5.45455	Reactome_Pathways_2024.gmt
REGULATION OF TP53 ACTIVITY	0.61756	0.973766	0.917538	TAF11, PRR5, CHD3, CSNK2A1, PIN1, TAF1, GATAD2B, CCNG1, RBBP7, EHMT1, PRKAA1, TAF3, DAXX, CSNK2B, RICTOR, MDM4, AKT2, UBB	NK Adaptive	up	133	18	160	11.25	Reactome_Pathways_2024.gmt
INHIBITION OF DNA RECOMBINATION AT TELOMERE	0.580257	0.973766	0.914729	POLR2I, POLR2E, TERF1, DAXX, TERF2IP, POLR2L, POLR2F, POLR2K, POLR2G	NK Adaptive	up	134	9	47	19.1489	Reactome_Pathways_2024.gmt
NEGATIVE REGULATORS OF DDX58 IFIH1 SIGNALING	0.585908	0.973766	0.9118	TNFAIP3, PIN1, ISG15	NK Adaptive	up	135	3	35	8.57143	Reactome_Pathways_2024.gmt
RAB GERANYLGERANYLATION	0.58934	0.973766	0.909848	RAB11B, RAB14, RAB5C, RAB37, RAB11A, RAB2A, RAB29	NK Adaptive	up	136	7	65	10.7692	Reactome_Pathways_2024.gmt
CELLULAR SENESCENCE	0.617223	0.973766	0.909093	AGO3, CEBPB, SUZ12, CBX6, UBN1, TERF1, JUN, RBBP7, EHMT1, PHC3, TERF2IP, ETS1, MDM4, UBB, CABIN1, IGFBP7, TFDP2, ANAPC5	NK Adaptive	up	137	18	167	10.7784	Reactome_Pathways_2024.gmt
PI3K AKT SIGNALING IN CANCER	0.592951	0.973766	0.907666	PIK3AP1, PRR5	NK Adaptive	up	138	2	110	1.81818	Reactome_Pathways_2024.gmt
CITRIC ACID CYCLE (TCA CYCLE)	0.603307	0.973766	0.904601	ISCU, SDHB, SDHD, MDH2, SDHA, IDH2	NK Adaptive	up	139	6	34	17.6471	Reactome_Pathways_2024.gmt
MTOR SIGNALLING	0.59691	0.973766	0.904394	PPM1A, EIF4E, PRKAA1, AKT2, LAMTOR2, YWHAB	NK Adaptive	up	140	6	41	14.6341	Reactome_Pathways_2024.gmt
EML4 AND NUDC IN MITOTIC SPINDLE FORMATION	0.624252	0.973766	0.895618	PMF1, TAOK1, EML4, RANBP2, SKA2, KIF2A, DYNLL1, BUB3	NK Adaptive	up	141	8	116	6.89655	Reactome_Pathways_2024.gmt
TRANSPORT OF MATURE TRANSCRIPT TO CYTOPLASM	0.63235	0.975217	0.894628	POM121, EIF4E, SRSF7, SLBP, RANBP2, RBM8A, SRRM1, DDX39B, SRSF3, SRSF9, RNPS1, ALYREF	NK Adaptive	up	142	12	83	14.4578	Reactome_Pathways_2024.gmt
DOWNREGULATION OF SMAD2 3 SMAD4 TRANSCRIPTIONAL ACTIVITY	0.609551	0.973766	0.893958	SMAD2, PPM1A	NK Adaptive	up	143	2	31	6.45161	Reactome_Pathways_2024.gmt
INTERFERON ALPHA BETA SIGNALING	0.638091	0.975217	0.892533	XAF1, ISG15, IRF1, STAT2, HLA-A, IRF9, IFITM2, UBB, IFITM3, HLA-E	NK Adaptive	up	144	10	78	12.8205	Reactome_Pathways_2024.gmt
SUMOYLATION OF DNA DAMAGE RESPONSE AND REPAIR PROTEINS	0.626122	0.973967	0.892151	NSMCE3, NSMCE1, POM121, RNF168, RANBP2, SMC3	NK Adaptive	up	145	6	77	7.79221	Reactome_Pathways_2024.gmt
RHO GTPASES ACTIVATE FORMINS	0.641214	0.975217	0.891246	ITGB1, EVL, RHOC, PMF1, TAOK1, RANBP2, SKA2, KIF2A, DYNLL1, BUB3	NK Adaptive	up	146	10	139	7.19424	Reactome_Pathways_2024.gmt
GENE EXPRESSION (TRANSCRIPTION)	0.878162	1	0.886851	MED23, BTG2, ZCCHC8, DDIT4, AGO3, BAX, TAF11, SRRT, AFF4, PRR5, PRMT1, CHD3, CREBBP, SMAD2, PPM1A, LGALS3, JARID2, CSNK2A1, CEBPB, PIN1, SUZ12, NELFE, TSN, CCND2, POM121, TSNAX, GPS2, G6PD, SRSF7, ARID1B, POLR2I, TAF1, SLBP, RANBP2, GATAD2B, PTPN4, GTF3C1, KMT2B, MPHOSPH8, CDK13, RBM8A, CTNNB1, CBX6, PAPOLA, PABPN1, INTS10, CNOT7, CCNG1, POLR2E, SRRM1, EPC1, JUN, DDX39B, RBBP7, EHMT1, ZNF706, PRKAA1, PHC3, KANSL1, SAP30BP, TAF3, RNMT, DAXX, CSNK2B, STUB1, YWHAH, JUNB, BTG1, PSMB3, ADRM1, TMEM219, RICTOR, RPAP2, AEBP2, MDM4, TADA3, CYCS, UBE2I, NCOR1, SRSF3, AKT2, NCOA1, TBL1XR1, ELOVL5, BAZ2A, MED6, UBB, SRSF9, RNPS1, LAMTOR2, ALYREF, CBX5, YAF2, CCNT1, TFDP2, PRKCQ, LPIN1, MED13, DR1, ANAPC5, CITED2, POLR2L, ITGA4, SS18, MAF, CBX3, ELOB, ZKSCAN1, ZNF430, PARP1, MEAF6, SUMO1, YWHAB	NK Adaptive	up	147	113	1615	6.9969	Reactome_Pathways_2024.gmt
TRANSCRIPTIONAL ACTIVITY OF SMAD2 SMAD3 SMAD4 HETEROTRIMER	0.633066	0.975217	0.885472	SMAD2, PPM1A, JUNB, NCOR1, UBB, CCNT1, TFDP2, PARP1, HDAC1, CCNC, UBE2D3, CCNT2, TRIM33, E2F4, EP300	NK Adaptive	up	148	15	51	29.4118	Reactome_Pathways_2024.gmt
EARLY SARS-COV-2 INFECTION EVENTS	0.62438	0.973766	0.885272	ISCU, MAP1LC3B, CHMP4A, VHL, VCP	NK Adaptive	up	149	5	46	10.8696	Reactome_Pathways_2024.gmt
REGULATION OF ENDOGENOUS RETROELEMENTS BY PIWI-INTERACTING RNAS (PIRNAS)	0.616983	0.973766	0.885265	CHD3, ARID1B, GATAD2B, RBBP7	NK Adaptive	up	150	4	66	6.06061	Reactome_Pathways_2024.gmt
TRANSPORT OF THE SLBP DEPENDANT MATURE MRNA	0.615217	0.973766	0.885052	POM121, EIF4E, SLBP, RANBP2	NK Adaptive	up	151	4	36	11.1111	Reactome_Pathways_2024.gmt
RNA POLYMERASE II TRANSCRIPTION	0.858675	1	0.883982	MED23, BTG2, DDIT4, AGO3, BAX, TAF11, SRRT, AFF4, PRR5, PRMT1, CHD3, CREBBP, SMAD2, PPM1A, LGALS3, CSNK2A1, CEBPB, PIN1, SUZ12, NELFE, CCND2, GPS2, G6PD, SRSF7, ARID1B, POLR2I, TAF1, SLBP, GATAD2B, PTPN4, KMT2B, CDK13, RBM8A, CTNNB1, CBX6, PAPOLA, PABPN1, INTS10, CNOT7, CCNG1, POLR2E, SRRM1, EPC1, JUN, DDX39B, RBBP7, EHMT1, ZNF706, PRKAA1, PHC3, TAF3, RNMT, DAXX, CSNK2B, STUB1, YWHAH, JUNB, BTG1, PSMB3, ADRM1, TMEM219, RICTOR, RPAP2, MDM4, CYCS, UBE2I, NCOR1, SRSF3, AKT2, TBL1XR1, MED6, UBB, SRSF9, RNPS1, LAMTOR2, ALYREF, CBX5, YAF2, CCNT1, TFDP2, PRKCQ, MED13, ANAPC5, CITED2, POLR2L, ITGA4, MAF, CBX3, ELOB, ZKSCAN1, ZNF430, PARP1, MEAF6, SUMO1, YWHAB	NK Adaptive	up	152	95	1360	6.98529	Reactome_Pathways_2024.gmt
METABOLISM OF CARBOHYDRATES	0.655461	0.975217	0.883702	DCXR, CHST2, CHST12, B4GALT1, POM121, G6PD, RANBP2, UGP2, B3GAT3, FUT11, TALDO1, GYG1	NK Adaptive	up	153	12	290	4.13793	Reactome_Pathways_2024.gmt
TRNA PROCESSING	0.623851	0.973766	0.881838	POM121, LAGE3, RANBP2, TSEN54, HSD17B10, POP4, ZBTB8OS	NK Adaptive	up	154	7	146	4.79452	Reactome_Pathways_2024.gmt
IRE1ALPHA ACTIVATES CHAPERONES	0.627408	0.974035	0.880609	ADD1, DCTN1, TSPYL2, XBP1	NK Adaptive	up	155	4	51	7.84314	Reactome_Pathways_2024.gmt
RNA POLYMERASE I PROMOTER ESCAPE	0.621557	0.973766	0.880329	POLR2E, POLR2L, CBX3, POLR2F, POLR2K	NK Adaptive	up	156	5	59	8.47458	Reactome_Pathways_2024.gmt
OPIOID SIGNALLING	0.663727	0.981816	0.867466	PRKAR1A, PDE4D	NK Adaptive	up	157	2	90	2.22222	Reactome_Pathways_2024.gmt
PROTEIN LOCALIZATION	0.712229	0.98814	0.867417	CHCHD5, VAPA, VDAC1, CYC1, TIMM17B, SCP2, ACAA1, LONP2, ECH1, NDUFB8, UBB, VAMP2, ZFAND6	NK Adaptive	up	158	13	164	7.92683	Reactome_Pathways_2024.gmt
SIGNALING BY ERBB4	0.653808	0.975217	0.864086	PSENEN, MXD4	NK Adaptive	up	159	2	58	3.44828	Reactome_Pathways_2024.gmt
TRANSLESION SYNTHESIS BY Y FAMILY DNA POLYMERASES BYPASSES LESIONS ON DNA TEMPLATE	0.66049	0.978874	0.861662	REV3L, ISG15, VCP, UBB	NK Adaptive	up	160	4	39	10.2564	Reactome_Pathways_2024.gmt
G ALPHA (Z) SIGNALLING EVENTS	0.656343	0.975217	0.858039	PRKCH, GNB1, GNG2, RGS19, PRKCQ	NK Adaptive	up	161	5	48	10.4167	Reactome_Pathways_2024.gmt
TRANSPORT OF MATURE MRNAS DERIVED FROM INTRONLESS TRANSCRIPTS	0.667264	0.983337	0.857012	POM121, EIF4E, SLBP, RANBP2	NK Adaptive	up	162	4	43	9.30233	Reactome_Pathways_2024.gmt
SIGNALING BY NOTCH	0.765442	0.992478	0.853721	AGO3, GZMB, PSENEN, CREBBP, B4GALT1, MFNG	NK Adaptive	up	163	6	209	2.87081	Reactome_Pathways_2024.gmt
PINK1-PRKN MEDIATED MITOPHAGY	0.674076	0.985662	0.85123	VDAC1, MAP1LC3B, VDAC2, SQSTM1, UBB, ATG12, ATG5, UBE2N, UBE2D3	NK Adaptive	up	164	9	32	28.125	Reactome_Pathways_2024.gmt
CA2+ PATHWAY	0.685795	0.98814	0.84456	AGO3, CTNNB1, GNB1, GNG2	NK Adaptive	up	165	4	63	6.34921	Reactome_Pathways_2024.gmt
MRNA 3'-END PROCESSING	0.722068	0.992478	0.842541	SRSF7, RBM8A, PAPOLA, PABPN1, SRRM1, DDX39B, SRSF3, SRSF9, RNPS1, ALYREF	NK Adaptive	up	166	10	58	17.2414	Reactome_Pathways_2024.gmt
REGULATION OF SIGNALING BY CBL	0.675128	0.985662	0.842002	LYN, PIK3R1, UBB, CBL	NK Adaptive	up	167	4	22	18.1818	Reactome_Pathways_2024.gmt
ISG15 ANTIVIRAL MECHANISM	0.725568	0.992478	0.841913	PIN1, POM121, EIF4E, ISG15, RANBP2, EIF4G3	NK Adaptive	up	168	6	76	7.89474	Reactome_Pathways_2024.gmt
MITOTIC SPINDLE CHECKPOINT	0.725154	0.992478	0.840042	PMF1, TAOK1, RANBP2, SKA2, KIF2A, DYNLL1, BUB3	NK Adaptive	up	169	7	111	6.30631	Reactome_Pathways_2024.gmt
PROTEIN UBIQUITINATION	0.736488	0.992478	0.838539	UBA6, SELENOS, WAC, UBE2V2, VCP, HLA-A	NK Adaptive	up	170	6	77	7.79221	Reactome_Pathways_2024.gmt
CLASS A 1 (RHODOPSIN-LIKE RECEPTORS)	0.693967	0.98814	0.837662	CCL3, CCL5	NK Adaptive	up	171	2	333	0.600601	Reactome_Pathways_2024.gmt
INTRACELLULAR SIGNALING BY SECOND MESSENGERS	0.845159	1	0.829442	PRKAR1A, PIK3AP1, AGO3, PRR5, CHD3, CSNK2A1, SUZ12, VAPA, GATAD2B, CBX6, JUN, RBBP7, PHC3, PIK3R1, CSNK2B, STUB1, PSMB3, ADRM1, RICTOR, AKT2, UBB, MAF1, IRAK4, LAMTOR2	NK Adaptive	up	172	24	321	7.47664	Reactome_Pathways_2024.gmt
SUMO E3 LIGASES SUMOYLATE TARGET PROTEINS	0.801521	0.994693	0.827302	NSMCE3, CHD3, CREBBP, NSMCE1, SUZ12, POM121, RNF168, RANBP2, SMC3	NK Adaptive	up	173	9	170	5.29412	Reactome_Pathways_2024.gmt
SUMOYLATION	0.805489	0.994693	0.827172	NSMCE3, CHD3, CREBBP, NSMCE1, SUZ12, POM121, RNF168, RANBP2, SMC3	NK Adaptive	up	174	9	176	5.11364	Reactome_Pathways_2024.gmt
RMTS METHYLATE HISTONE ARGININES	0.707365	0.98814	0.823866	PRMT1, ARID1B, RBBP7	NK Adaptive	up	175	3	48	6.25	Reactome_Pathways_2024.gmt
SEMAPHORIN INTERACTIONS	0.714742	0.98814	0.822694	ITGB1, RHOC, MYL12B, SEMA4D, TLN1, PTPRC, PAK2, TYROBP	NK Adaptive	up	176	8	64	12.5	Reactome_Pathways_2024.gmt
RESOLUTION OF ABASIC SITES (AP SITES)	0.701803	0.98814	0.822293	MPG, PNKP	NK Adaptive	up	177	2	38	5.26316	Reactome_Pathways_2024.gmt
THE ROLE OF NEF IN HIV-1 REPLICATION AND DISEASE PATHOGENESIS	0.723515	0.992478	0.819394	CD247, AP2M1, PACS1, HLA-A, AP2S1, PAK2	NK Adaptive	up	178	6	29	20.6897	Reactome_Pathways_2024.gmt
PIP3 ACTIVATES AKT SIGNALING	0.859169	1	0.816131	PIK3AP1, AGO3, PRR5, CHD3, CSNK2A1, SUZ12, VAPA, GATAD2B, CBX6, JUN, RBBP7, PHC3, PIK3R1, CSNK2B, STUB1, PSMB3, ADRM1, RICTOR, AKT2, UBB, MAF1, IRAK4, LAMTOR2	NK Adaptive	up	179	23	281	8.18505	Reactome_Pathways_2024.gmt
ACTIVATED NOTCH1 TRANSMITS SIGNAL TO THE NUCLEUS	0.710744	0.98814	0.81569	PSENEN, MIB2, UBB	NK Adaptive	up	180	3	31	9.67742	Reactome_Pathways_2024.gmt
TRANSCRIPTIONAL ACTIVATION OF MITOCHONDRIAL BIOGENESIS	0.730337	0.992478	0.812666	CREBBP, CYCS, NCOR1, NCOA1, TBL1XR1, IDH2	NK Adaptive	up	181	6	56	10.7143	Reactome_Pathways_2024.gmt
HEME SIGNALING	0.735405	0.992478	0.810365	CREBBP, NCOR1, NCOA1, TBL1XR1	NK Adaptive	up	182	4	47	8.51064	Reactome_Pathways_2024.gmt
COMPLEX I BIOGENESIS	0.797295	0.994693	0.808184	NDUFS7, NDUFB6, NDUFS1, NDUFAF8, NDUFS8, NDUFB3, NDUFA6, NDUFV1, NDUFB8, NDUFC1, NDUFB10, NDUFS3	NK Adaptive	up	183	12	68	17.6471	Reactome_Pathways_2024.gmt
GENERIC TRANSCRIPTION PATHWAY	0.97341	1	0.806098	MED23, BTG2, DDIT4, AGO3, BAX, TAF11, PRR5, PRMT1, CHD3, CREBBP, SMAD2, PPM1A, LGALS3, CSNK2A1, CEBPB, PIN1, SUZ12, NELFE, CCND2, GPS2, G6PD, ARID1B, POLR2I, TAF1, GATAD2B, PTPN4, KMT2B, CDK13, CTNNB1, CBX6, CNOT7, CCNG1, POLR2E, EPC1, JUN, RBBP7, EHMT1, ZNF706, PRKAA1, PHC3, TAF3, DAXX, CSNK2B, STUB1, YWHAH, JUNB, BTG1, PSMB3, ADRM1, TMEM219, RICTOR, MDM4, CYCS, UBE2I, NCOR1, AKT2, TBL1XR1, MED6, UBB, LAMTOR2, CBX5, YAF2, CCNT1, TFDP2, PRKCQ, MED13, ANAPC5, CITED2, POLR2L, ITGA4, MAF, CBX3, ELOB, ZKSCAN1, ZNF430, PARP1, MEAF6, SUMO1, YWHAB	NK Adaptive	up	184	79	1230	6.42276	Reactome_Pathways_2024.gmt
RHO GTPASES ACTIVATE PKNS	0.74378	0.992478	0.802414	PPP1CB, RHOC, PKN2, MYL12B	NK Adaptive	up	185	4	62	6.45161	Reactome_Pathways_2024.gmt
MATURATION OF HRSV A PROTEINS	0.745567	0.992478	0.801792	PPP1CB, CSNK2A1	NK Adaptive	up	186	2	24	8.33333	Reactome_Pathways_2024.gmt
RESOLUTION OF SISTER CHROMATID COHESION	0.811272	0.996924	0.799585	PDS5B, PMF1, TAOK1, RANBP2, SKA2, SMC3, KIF2A, DYNLL1, BUB3	NK Adaptive	up	187	9	126	7.14286	Reactome_Pathways_2024.gmt
UNFOLDED PROTEIN RESPONSE (UPR)	0.794199	0.993694	0.798043	CREB3L2, CEBPB, ADD1, DCTN1, TSPYL2	NK Adaptive	up	188	5	95	5.26316	Reactome_Pathways_2024.gmt
TRANSCRIPTION OF THE HIV GENOME	0.809438	0.996232	0.795949	TAF11, NELFE, POLR2I, TAF1, POLR2E, TAF3, RNMT	NK Adaptive	up	189	7	71	9.85915	Reactome_Pathways_2024.gmt
IRON UPTAKE AND TRANSPORT	0.759688	0.992478	0.793961	ATP6V1D, ATP6V0B, TCIRG1	NK Adaptive	up	190	3	59	5.08475	Reactome_Pathways_2024.gmt
CHROMATIN MODIFYING ENZYMES	0.891946	1	0.790781	PRMT1, CHD3, CREBBP, SUZ12, ARID5B, GPS2, ARID1B, GATAD2B, KMT2B, PHF21A, EPC1, RBBP7, EHMT1, KANSL1, MSL2, KDM2A, AEBP2, TADA3, NCOR1, BRWD1, NCOA1, TBL1XR1, JADE2	NK Adaptive	up	191	23	238	9.66387	Reactome_Pathways_2024.gmt
CHROMATIN ORGANIZATION	0.891946	1	0.790781	PRMT1, CHD3, CREBBP, SUZ12, ARID5B, GPS2, ARID1B, GATAD2B, KMT2B, PHF21A, EPC1, RBBP7, EHMT1, KANSL1, MSL2, KDM2A, AEBP2, TADA3, NCOR1, BRWD1, NCOA1, TBL1XR1, JADE2	NK Adaptive	up	192	23	238	9.66387	Reactome_Pathways_2024.gmt
PLC BETA MEDIATED EVENTS	0.741232	0.992478	0.790744	PRKAR1A	NK Adaptive	up	193	1	49	2.04082	Reactome_Pathways_2024.gmt
CD28 CO-STIMULATION	0.760032	0.992478	0.790702	PRR5, LYN, MAP3K8, PIK3R1, RICTOR, AKT2, PAK2	NK Adaptive	up	194	7	35	20	Reactome_Pathways_2024.gmt
SIGNALING BY CSF1 (M-CSF) IN MYELOID CELLS	0.768278	0.992478	0.787948	GAB3, LYN, PIK3R1, UBB, CBL	NK Adaptive	up	195	5	31	16.129	Reactome_Pathways_2024.gmt
ONCOGENE INDUCED SENESCENCE	0.767857	0.992478	0.785703	AGO3, ETS1, MDM4, UBB, TFDP2	NK Adaptive	up	196	5	35	14.2857	Reactome_Pathways_2024.gmt
OVARIAN TUMOR DOMAIN PROTEASES	0.754616	0.992478	0.784671	TNFAIP3, VCP, OTUB1, UBB	NK Adaptive	up	197	4	39	10.2564	Reactome_Pathways_2024.gmt
ANTIGEN ACTIVATES B CELL RECEPTOR (BCR) LEADING TO GENERATION OF SECOND MESSENGERS	0.771067	0.992478	0.782255	PIK3AP1, LYN	NK Adaptive	up	198	2	95	2.10526	Reactome_Pathways_2024.gmt
G-PROTEIN MEDIATED EVENTS	0.770074	0.992478	0.779018	PRKAR1A	NK Adaptive	up	199	1	54	1.85185	Reactome_Pathways_2024.gmt
MICRORNA (MIRNA) BIOGENESIS	0.772519	0.992478	0.777278	AGO3, POLR2I, POLR2E	NK Adaptive	up	200	3	26	11.5385	Reactome_Pathways_2024.gmt
TBC RABGAPS	0.7811	0.992478	0.772854	RAB11B, RAB5C, MAP1LC3B, RAB11A	NK Adaptive	up	201	4	45	8.88889	Reactome_Pathways_2024.gmt
FORMATION OF WDR5-CONTAINING HISTONE-MODIFYING COMPLEXES	0.780871	0.992478	0.771505	KMT2B, KANSL1, TADA3, DR1, PHF20L1, BOD1L1, KAT2B, PHF20	NK Adaptive	up	202	8	42	19.0476	Reactome_Pathways_2024.gmt
DEADENYLATION OF MRNA	0.780434	0.992478	0.76862	EIF4E, PAN3, CNOT7, PABPC1	NK Adaptive	up	203	4	25	16	Reactome_Pathways_2024.gmt
SIGNALING BY RECEPTOR TYROSINE KINASES	0.963331	1	0.764481	ITGB1, CTSD, BAX, ATP6V1D, PSENEN, PRR5, SH2D2A, ID2, MXD4, ATP6V0B, AP2M1, LYN, POLR2I	NK Adaptive	up	204	13	536	2.42537	Reactome_Pathways_2024.gmt
SIGNALING BY WNT IN CANCER	0.783403	0.992478	0.764311	CTBP2, CTNNB1	NK Adaptive	up	205	2	34	5.88235	Reactome_Pathways_2024.gmt
REGULATION OF TP53 DEGRADATION	0.802837	0.994693	0.761217	PRR5, CCNG1, DAXX, RICTOR, MDM4, AKT2, UBB	NK Adaptive	up	206	7	36	19.4444	Reactome_Pathways_2024.gmt
RNA POLYMERASE I TRANSCRIPTION TERMINATION	0.781385	0.992478	0.760753	POLR2E, POLR2L, POLR2F, POLR2K, POLR1D, UBTF	NK Adaptive	up	207	6	33	18.1818	Reactome_Pathways_2024.gmt
NEF-MEDIATES DOWN MODULATION OF CELL SURFACE RECEPTORS BY RECRUITING THEM TO CLATHRIN ADAPTERS	0.788666	0.992478	0.753978	AP2M1, PACS1, HLA-A, AP2S1, AP1G1, AP2B1	NK Adaptive	up	208	6	22	27.2727	Reactome_Pathways_2024.gmt
RNA POLYMERASE II TRANSCRIPTION TERMINATION	0.884738	1	0.751433	SRSF7, SLBP, RBM8A, PAPOLA, PABPN1, SRRM1, DDX39B, SRSF3, SRSF9, RNPS1, ALYREF	NK Adaptive	up	209	11	67	16.4179	Reactome_Pathways_2024.gmt
PTEN REGULATION	0.924038	1	0.748163	AGO3, CHD3, CSNK2A1, SUZ12, VAPA, GATAD2B, CBX6, JUN, RBBP7, PHC3, CSNK2B, STUB1, PSMB3, ADRM1, AKT2, UBB, MAF1, LAMTOR2	NK Adaptive	up	210	18	145	12.4138	Reactome_Pathways_2024.gmt
RUNX1 INTERACTS WITH CO-FACTORS WHOSE PRECISE EFFECT ON RUNX1 TARGETS IS NOT KNOWN	0.829204	1	0.748001	CSNK2A1, ARID1B, CBX6, PHC3, CSNK2B	NK Adaptive	up	211	5	37	13.5135	Reactome_Pathways_2024.gmt
PROCESSING OF CAPPED INTRON-CONTAINING PRE-MRNA	0.991746	1	0.733309	DHX9, SRRT, SF3B4, POM121, FAM50A, PRPF31, EIF4E, SRSF7, RBM5, POLR2I, SLBP, RANBP2, CTNNBL1, RNPC3, RBM8A, PDCD7, PAPOLA, PABPN1, POLR2E, RBM25, SRRM1, DDX39B, CWC25, AQR, HNRNPH2, LUC7L3	NK Adaptive	up	212	26	285	9.12281	Reactome_Pathways_2024.gmt
MTORC1-MEDIATED SIGNALLING	0.814837	0.998175	0.731583	EIF4E, LAMTOR2, YWHAB, RHEB	NK Adaptive	up	213	4	24	16.6667	Reactome_Pathways_2024.gmt
RHOF GTPASE CYCLE	0.82626	1	0.729139	MYO9B, ESYT1, PIK3R1	NK Adaptive	up	214	3	42	7.14286	Reactome_Pathways_2024.gmt
COMPLEX IV ASSEMBLY	0.8674	1	0.727687	COA3, PET100, SURF1, CMC1	NK Adaptive	up	215	4	48	8.33333	Reactome_Pathways_2024.gmt
REGULATION OF TP53 EXPRESSION AND DEGRADATION	0.863655	1	0.714112	PRR5, CCNG1, DAXX, RICTOR, MDM4, AKT2, UBB	NK Adaptive	up	216	7	37	18.9189	Reactome_Pathways_2024.gmt
SMAD2 SMAD3 SMAD4 HETEROTRIMER REGULATES TRANSCRIPTION	0.848114	1	0.713312	SMAD2, JUNB, UBB, CCNT1, TFDP2, HDAC1, CCNC	NK Adaptive	up	217	7	36	19.4444	Reactome_Pathways_2024.gmt
RESPIRATORY SYNCYTIAL VIRUS (RSV) GENOME REPLICATION, TRANSCRIPTION AND TRANSLATION	0.857603	1	0.711754	PPP1CB, CSNK2A1	NK Adaptive	up	218	2	30	6.66667	Reactome_Pathways_2024.gmt
NOD1 2 SIGNALING PATHWAY	0.852162	1	0.70609	TNFAIP3	NK Adaptive	up	219	1	37	2.7027	Reactome_Pathways_2024.gmt
RHO GTPASES ACTIVATE PAKS	0.844156	1	0.704705	PPP1CB, MYL12B, FLNA	NK Adaptive	up	220	3	21	14.2857	Reactome_Pathways_2024.gmt
RAC2 GTPASE CYCLE	0.913061	1	0.697024	ITGB1, DEF6, BRK1, ESYT1, PIK3R1	NK Adaptive	up	221	5	88	5.68182	Reactome_Pathways_2024.gmt
DNA DAMAGE BYPASS	0.873796	1	0.694679	REV3L, ISG15, VCP	NK Adaptive	up	222	3	48	6.25	Reactome_Pathways_2024.gmt
DNA REPAIR	0.978221	1	0.694378	MPG, REV3L, COPS2, COPS6, RNF168, ISG15, POLR2I, PNKP, UIMC1, POLR2E, TERF1, UBE2V2, VCP, AQR	NK Adaptive	up	223	14	312	4.48718	Reactome_Pathways_2024.gmt
POTENTIAL THERAPEUTICS FOR SARS	0.958325	1	0.680556	ITGB1, CHD3, AP2M1, GATAD2B, PHF21A, STAT2, RBBP7	NK Adaptive	up	224	7	164	4.26829	Reactome_Pathways_2024.gmt
DNA DAMAGE RECOGNITION IN GG-NER	0.890788	1	0.677654	COPS2, COPS6	NK Adaptive	up	225	2	38	5.26316	Reactome_Pathways_2024.gmt
SIGNALING BY KIT IN DISEASE	0.87682	1	0.674521	LYN, PIK3R1	NK Adaptive	up	226	2	20	10	Reactome_Pathways_2024.gmt
SIGNALING BY PHOSPHORYLATED JUXTAMEMBRANE, EXTRACELLULAR AND KINASE DOMAIN KIT MUTANTS	0.87682	1	0.674521	LYN, PIK3R1	NK Adaptive	up	227	2	20	10	Reactome_Pathways_2024.gmt
PIWI-INTERACTING RNA (PIRNA) BIOGENESIS	0.880881	1	0.673039	POLR2I, POLR2E, POLR2L, POLR2F, POLR2K, POLR2G, MYBL1, POLR2J	NK Adaptive	up	228	8	29	27.5862	Reactome_Pathways_2024.gmt
RHOH GTPASE CYCLE	0.896469	1	0.672526	ZAP70, TMEM59, RALGAPA1, VCP, PAK2, STOM, ARHGDIA, RHOH	NK Adaptive	up	229	8	37	21.6216	Reactome_Pathways_2024.gmt
INTEGRATION OF ENERGY METABOLISM	0.926652	1	0.652993	PRKAR1A	NK Adaptive	up	230	1	108	0.925926	Reactome_Pathways_2024.gmt
MRNA SPLICING	0.999185	1	0.650493	DHX9, SRRT, SF3B4, FAM50A, PRPF31, SRSF7, RBM5, POLR2I, CTNNBL1, RNPC3, RBM8A, PDCD7, POLR2E, RBM25, SRRM1, DDX39B, CWC25, AQR, HNRNPH2, LUC7L3	NK Adaptive	up	231	20	215	9.30233	Reactome_Pathways_2024.gmt
PKMTS METHYLATE HISTONE LYSINES	0.922151	1	0.642539	SUZ12, KMT2B, RBBP7, EHMT1, AEBP2	NK Adaptive	up	232	5	46	10.8696	Reactome_Pathways_2024.gmt
RAF ACTIVATION	0.92317	1	0.642247	PPP1CB	NK Adaptive	up	233	1	34	2.94118	Reactome_Pathways_2024.gmt
MITOCHONDRIAL CALCIUM ION TRANSPORT	0.912051	1	0.642032	VDAC1, VDAC2	NK Adaptive	up	234	2	23	8.69565	Reactome_Pathways_2024.gmt
FORMATION OF RNA POL II ELONGATION COMPLEX	0.962505	1	0.641042	AFF4, NELFE, POLR2I	NK Adaptive	up	235	3	58	5.17241	Reactome_Pathways_2024.gmt
RNA POLYMERASE II TRANSCRIPTION ELONGATION	0.962505	1	0.641042	AFF4, NELFE, POLR2I	NK Adaptive	up	236	3	58	5.17241	Reactome_Pathways_2024.gmt
INTERLEUKIN-37 SIGNALING	0.911631	1	0.640774	PTPN4, PTPN2, PTPN7, PTPN12, PTPN18	NK Adaptive	up	237	5	21	23.8095	Reactome_Pathways_2024.gmt
CALNEXIN CALRETICULIN CYCLE	0.917213	1	0.636616	PRKCSH, UBB, OS9, CALR, PDIA3, RNF5	NK Adaptive	up	238	6	26	23.0769	Reactome_Pathways_2024.gmt
MITOCHONDRIAL BIOGENESIS	0.970283	1	0.628436	CREBBP, ATP5PF, ATP5MC3, ATP5MF, CYCS, ATP5F1D, NCOR1, NCOA1, TBL1XR1	NK Adaptive	up	239	9	97	9.27835	Reactome_Pathways_2024.gmt
ABORTIVE ELONGATION OF HIV-1 TRANSCRIPT IN THE ABSENCE OF TAT	0.936444	1	0.627878	NELFE, POLR2I, POLR2E	NK Adaptive	up	240	3	23	13.0435	Reactome_Pathways_2024.gmt
TRISTETRAPROLIN (TTP, ZFP36) BINDS AND DESTABILIZES MRNA	0.924242	1	0.617479	TNPO1, ZFP36	NK Adaptive	up	241	2	17	11.7647	Reactome_Pathways_2024.gmt
TELOMERE MAINTENANCE	0.961236	1	0.614928	POLR2I, POLR2E, TERF1, DAXX, TERF2IP, NOP10, POLR2L, POLR2F	NK Adaptive	up	242	8	92	8.69565	Reactome_Pathways_2024.gmt
TRANSCRIPTION-COUPLED NUCLEOTIDE EXCISION REPAIR (TC-NER)	0.980915	1	0.612275	COPS2, COPS6, POLR2I, POLR2E, AQR	NK Adaptive	up	243	5	76	6.57895	Reactome_Pathways_2024.gmt
PLASMA LIPOPROTEIN ASSEMBLY, REMODELING, AND CLEARANCE	0.949839	1	0.600794	AP2M1, MBTPS1, UBB, AP2S1, CLTC	NK Adaptive	up	244	5	75	6.66667	Reactome_Pathways_2024.gmt
EVASION BY RSV OF HOST INTERFERON RESPONSES	0.95347	1	0.594973	CREBBP, STAT2, UBB, ELOB	NK Adaptive	up	245	4	37	10.8108	Reactome_Pathways_2024.gmt
FORMATION OF THE EARLY ELONGATION COMPLEX	0.961476	1	0.588979	NELFE, POLR2I, POLR2E	NK Adaptive	up	246	3	33	9.09091	Reactome_Pathways_2024.gmt
FORMATION OF THE HIV-1 EARLY ELONGATION COMPLEX	0.961476	1	0.588979	NELFE, POLR2I, POLR2E	NK Adaptive	up	247	3	33	9.09091	Reactome_Pathways_2024.gmt
RNA POL II CTD PHOSPHORYLATION AND INTERACTION WITH CE	0.964602	1	0.570838	POLR2I, POLR2E, RNMT, POLR2L, POLR2F, POLR2K, POLR2G	NK Adaptive	up	248	7	27	25.9259	Reactome_Pathways_2024.gmt
RNA POL II CTD PHOSPHORYLATION AND INTERACTION WITH CE DURING HIV INFECTION	0.964602	1	0.570838	POLR2I, POLR2E, RNMT, POLR2L, POLR2F, POLR2K, POLR2G	NK Adaptive	up	249	7	27	25.9259	Reactome_Pathways_2024.gmt
PLASMA LIPOPROTEIN CLEARANCE	0.9681	1	0.546568	AP2M1, UBB, AP2S1, CLTC	NK Adaptive	up	250	4	37	10.8108	Reactome_Pathways_2024.gmt
N-GLYCAN TRIMMING IN THE ER AND CALNEXIN CALRETICULIN CYCLE	0.980234	1	0.54329	MLEC, VCP, PRKCSH, UBB, OS9, CALR, PDIA3, RNF5	NK Adaptive	up	251	8	35	22.8571	Reactome_Pathways_2024.gmt
FGFR2 MUTANT RECEPTOR ACTIVATION	0.975978	1	0.529533	POLR2I, POLR2E, POLR2L, POLR2F, POLR2K, POLR2G, POLR2J	NK Adaptive	up	252	7	33	21.2121	Reactome_Pathways_2024.gmt
SIGNALING BY FGFR2 IIIA TM	0.975978	1	0.529533	POLR2I, POLR2E, POLR2L, POLR2F, POLR2K, POLR2G, POLR2J	NK Adaptive	up	253	7	19	36.8421	Reactome_Pathways_2024.gmt
CRISTAE FORMATION	0.979735	1	0.526765	ATP5PF, ATP5MC3, ATP5MF, ATP5F1D	NK Adaptive	up	254	4	33	12.1212	Reactome_Pathways_2024.gmt
STIMULI-SENSING CHANNELS	0.987049	1	0.504303	OSTM1, UBB, STOM, SRI, TSC22D3, TRPM7	NK Adaptive	up	255	6	107	5.60748	Reactome_Pathways_2024.gmt
MRNA CAPPING	0.990369	1	0.487309	POLR2I, POLR2E, RNMT, POLR2L, POLR2F, POLR2K, POLR2G	NK Adaptive	up	256	7	29	24.1379	Reactome_Pathways_2024.gmt
GLYCEROPHOSPHOLIPID BIOSYNTHESIS	0.996576	1	0.459442	CSNK2A1, CSNK2B, HADHB, LPIN1, DUSP23, CPNE1, CSNK2A2, CPNE3, PNPLA8	NK Adaptive	up	257	9	128	7.03125	Reactome_Pathways_2024.gmt
MITOCHONDRIAL FATTY ACID BETA-OXIDATION	0.990752	1	0.453125	HADHB, DECR1	NK Adaptive	up	258	2	38	5.26316	Reactome_Pathways_2024.gmt
RHOQ GTPASE CYCLE	0.995406	1	0.448933	GFOD1	NK Adaptive	up	259	1	59	1.69492	Reactome_Pathways_2024.gmt
TAK1-DEPENDENT IKK AND NF-KAPPA-B ACTIVATION	0.99464	1	0.434877	HMGB1, UBB, UBE2N, IKBKB, USP14	NK Adaptive	up	260	5	45	11.1111	Reactome_Pathways_2024.gmt
GAP-FILLING DNA REPAIR SYNTHESIS AND LIGATION IN TC-NER	0.998997	1	-0.439522	POLR2C, RPA2, POLK, RFC1, ZNF830, GTF2H5, POLR2A	NK Adaptive	down	261	7	62	11.2903	Reactome_Pathways_2024.gmt
DUAL INCISION IN TC-NER	0.998594	1	-0.440439	POLR2C, RPA2, POLK, RFC1, ZNF830, GTF2H5, POLR2A	NK Adaptive	down	262	7	63	11.1111	Reactome_Pathways_2024.gmt
RAS PROCESSING	0.991463	1	-0.465468	GOLGA7, CALM1, FNTA, UBA52, KRAS, UBC, ABHD17A, PRKCQ, UBB, LYPLA1	NK Adaptive	down	263	10	24	41.6667	Reactome_Pathways_2024.gmt
NEGATIVE EPIGENETIC REGULATION OF RRNA EXPRESSION	0.990087	1	-0.509162	SIN3A	NK Adaptive	down	264	1	82	1.21951	Reactome_Pathways_2024.gmt
NORC NEGATIVELY REGULATES RRNA EXPRESSION	0.990087	1	-0.509162	SIN3A	NK Adaptive	down	265	1	76	1.31579	Reactome_Pathways_2024.gmt
EXTENSION OF TELOMERES	0.974797	1	-0.5307	RPA2, RFC1, NHP2, PPP6R3, RPA3	NK Adaptive	down	266	5	51	9.80392	Reactome_Pathways_2024.gmt
HIV ELONGATION ARREST AND RECOVERY	0.986334	1	-0.530853	POLR2C, SUPT16H, ELOC, SUPT4H1, NELFCD	NK Adaptive	down	267	5	33	15.1515	Reactome_Pathways_2024.gmt
PAUSING AND RECOVERY OF HIV ELONGATION	0.986334	1	-0.530853	POLR2C, SUPT16H, ELOC, SUPT4H1, NELFCD	NK Adaptive	down	268	5	33	15.1515	Reactome_Pathways_2024.gmt
RNA POLYMERASE III TRANSCRIPTION INITIATION	0.963269	1	-0.553404	GTF3C6	NK Adaptive	down	269	1	36	2.77778	Reactome_Pathways_2024.gmt
RNA POLYMERASE III TRANSCRIPTION INITIATION FROM TYPE 1 PROMOTER	0.963269	1	-0.553404	GTF3C6	NK Adaptive	down	270	1	28	3.57143	Reactome_Pathways_2024.gmt
DEADENYLATION-DEPENDENT MRNA DECAY	0.988421	1	-0.554958	CNOT8, EIF4A2, DCP2, LSM5, LSM4, EXOSC6, LSM3	NK Adaptive	down	271	7	56	12.5	Reactome_Pathways_2024.gmt
PAUSING AND RECOVERY OF TAT-MEDIATED HIV ELONGATION	0.977043	1	-0.565624	POLR2C, SUPT16H, ELOC, SUPT4H1, NELFCD	NK Adaptive	down	272	5	32	15.625	Reactome_Pathways_2024.gmt
TAT-MEDIATED HIV ELONGATION ARREST AND RECOVERY	0.977043	1	-0.565624	POLR2C, SUPT16H, ELOC, SUPT4H1, NELFCD	NK Adaptive	down	273	5	32	15.625	Reactome_Pathways_2024.gmt
SENESCENCE-ASSOCIATED SECRETORY PHENOTYPE (SASP)	0.972046	1	-0.57244	MAPK1, NFKB1, ANAPC15	NK Adaptive	down	274	3	81	3.7037	Reactome_Pathways_2024.gmt
RNA POLYMERASE III TRANSCRIPTION INITIATION FROM TYPE 2 PROMOTER	0.949187	1	-0.577492	GTF3C6	NK Adaptive	down	275	1	27	3.7037	Reactome_Pathways_2024.gmt
TP53 REGULATES TRANSCRIPTION OF DNA REPAIR GENES	0.979116	1	-0.582661	ATM, POLR2C, SUPT16H, ELOC, SUPT4H1	NK Adaptive	down	276	5	62	8.06452	Reactome_Pathways_2024.gmt
INTERLEUKIN-1 FAMILY SIGNALING	0.993781	1	-0.584539	PSMD14, PSMD12, NFKB1, PSMA5, SEM1, PSMB1, PSMA3, SIGIRR, N4BP1, PSMC6, PSMC5, PSMD7, PSMB7, PTPN6, PSMD11, CASP1, PSMD1, PSMD6	NK Adaptive	down	277	18	140	12.8571	Reactome_Pathways_2024.gmt
RNA POLYMERASE III ABORTIVE AND RETRACTIVE INITIATION	0.942598	1	-0.59282	GTF3C6, SSB, BDP1	NK Adaptive	down	278	3	41	7.31707	Reactome_Pathways_2024.gmt
RNA POLYMERASE III TRANSCRIPTION	0.942598	1	-0.59282	GTF3C6, SSB, BDP1	NK Adaptive	down	279	3	41	7.31707	Reactome_Pathways_2024.gmt
DISEASES OF MITOTIC CELL CYCLE	0.9445	1	-0.59685	CCND3, ANAPC15, RB1, CDK6, CDC26, CDKN1B, ATRX, ANAPC16	NK Adaptive	down	280	8	38	21.0526	Reactome_Pathways_2024.gmt
SLC-MEDIATED TRANSMEMBRANE TRANSPORT	0.958606	1	-0.609545	SLC39A10, SLC16A7, SLC38A2, SLC44A2, SLC3A2, CALM1, SLC4A7, SLC20A1, SLC38A1	NK Adaptive	down	281	9	249	3.61446	Reactome_Pathways_2024.gmt
INTERLEUKIN-3, INTERLEUKIN-5 AND GM-CSF SIGNALING	0.956462	1	-0.612487	GRB2, INPP5D, YWHAZ	NK Adaptive	down	282	3	48	6.25	Reactome_Pathways_2024.gmt
TERMINATION OF TRANSLESION DNA SYNTHESIS	0.92775	1	-0.614856	RPA2, POLK, RFC1, RPA3, POLE3, UBA52, POLE4	NK Adaptive	down	283	7	32	21.875	Reactome_Pathways_2024.gmt
CYTOPROTECTION BY HMOX1	0.963814	1	-0.616253	SIN3A, TGS1	NK Adaptive	down	284	2	59	3.38983	Reactome_Pathways_2024.gmt
GOLGI ASSOCIATED VESICLE BIOGENESIS	0.963655	1	-0.617386	AP1S2, IGF2R, FTH1, ACBD3, ARF1, GOLGB1, VAMP8, AP3S1, NAPA, TGOLN2, CLINT1, HSPA8, BLOC1S4	NK Adaptive	down	285	13	56	23.2143	Reactome_Pathways_2024.gmt
RHOB GTPASE CYCLE	0.946157	1	-0.620109	AKAP13, FLOT2, DIAPH1, ARHGAP26, ROCK1, PREX1, STK10, SLK, ERBIN, FLOT1	NK Adaptive	down	286	10	70	14.2857	Reactome_Pathways_2024.gmt
MRNA SPLICING - MAJOR PATHWAY	1	1	-0.625401	CWC22, POLR2C, SRSF4, FUS, RBMX, SNRPD2, HNRNPA1, PRPF6, RBM22, PPIG, PPWD1, NSRP1, SF1, CWC15, SF3A3, NKAP, LSM5, SNRPE, SNRPD3, YBX1, PPIH, SNRPF, DDX42, LSM4, PRPF8, HNRNPM, ZNF830, CWF19L2, NCBP2, IK, DNAJC8, LSM3, SRSF2, SNRNP40, SNRNP200, HNRNPA2B1, POLR2A	NK Adaptive	down	287	37	204	18.1373	Reactome_Pathways_2024.gmt
VEGFR2 MEDIATED VASCULAR PERMEABILITY	0.916852	1	-0.629944	RAC1, AKT1, VAV3, CALM1	NK Adaptive	down	288	4	29	13.7931	Reactome_Pathways_2024.gmt
G ALPHA (12 13) SIGNALLING EVENTS	0.936549	1	-0.634764	AKAP13, RHOA, VAV3, GNB2, ROCK1, PREX1, SOS1, ARHGEF6	NK Adaptive	down	289	8	80	10	Reactome_Pathways_2024.gmt
FORMATION OF HIV ELONGATION COMPLEX IN THE ABSENCE OF HIV TAT	0.952419	1	-0.640274	POLR2C, SUPT16H, ELOC, SUPT4H1, NELFCD, NCBP2, GTF2H5, POLR2A, SUPT5H	NK Adaptive	down	290	9	45	20	Reactome_Pathways_2024.gmt
SIGNALING BY ERYTHROPOIETIN	0.897154	1	-0.647	GRB2, PLCG2, PIK3R5, SOS1	NK Adaptive	down	291	4	25	16	Reactome_Pathways_2024.gmt
DAP12 INTERACTIONS	0.922086	1	-0.649381	RAC1, GRB2	NK Adaptive	down	292	2	45	4.44444	Reactome_Pathways_2024.gmt
CONSTITUTIVE SIGNALING BY LIGAND-RESPONSIVE EGFR CANCER VARIANTS	0.893699	1	-0.650675	GRB2	NK Adaptive	down	293	1	19	5.26316	Reactome_Pathways_2024.gmt
SIGNALING BY EGFR IN CANCER	0.893699	1	-0.650675	GRB2	NK Adaptive	down	294	1	25	4	Reactome_Pathways_2024.gmt
SIGNALING BY LIGAND-RESPONSIVE EGFR VARIANTS IN CANCER	0.893699	1	-0.650675	GRB2	NK Adaptive	down	295	1	19	5.26316	Reactome_Pathways_2024.gmt
INFLUENZA INFECTION	0.96615	1	-0.652393	POM121C, POLR2C, NUP50, NUP214, DNAJC3, KPNB1, FAU	NK Adaptive	down	296	7	169	4.14201	Reactome_Pathways_2024.gmt
CHROMOSOME MAINTENANCE	0.948667	1	-0.653046	RSF1, POLR2C, NPM1, RPA2, RFC1, RBBP4, SMARCA5, CENPC, POLR2A, NHP2, PPP6R3, ATRX, RPA3	NK Adaptive	down	297	13	119	10.9244	Reactome_Pathways_2024.gmt
DAP12 SIGNALING	0.922678	1	-0.65342	RAC1, GRB2	NK Adaptive	down	298	2	29	6.89655	Reactome_Pathways_2024.gmt
REPRODUCTION	0.923414	1	-0.659383	NBN, ATM	NK Adaptive	down	299	2	127	1.5748	Reactome_Pathways_2024.gmt
NUCLEOTIDE EXCISION REPAIR	0.963279	1	-0.664291	SUMO3, POLR2C, XPC, RPA2, ACTB, POLK, RAD23B, INO80D, RFC1, PIAS1, ZNF830, GTF2H5	NK Adaptive	down	300	12	108	11.1111	Reactome_Pathways_2024.gmt
PHOSPHOLIPID METABOLISM	0.954308	1	-0.671702	PLEKHA3, INPP5D, OSBPL8, RAB5A, SLC44A2, CDS2, ARF1, PLEKHA1, LPGAT1, PIK3R5, INPP4A, RAB4A, PITPNB	NK Adaptive	down	301	13	211	6.16114	Reactome_Pathways_2024.gmt
ABERRANT REGULATION OF MITOTIC CELL CYCLE DUE TO RB1 DEFECTS	0.879355	1	-0.672736	CCND3, ANAPC15, RB1, CDK6, CDC26, CDKN1B, ANAPC16	NK Adaptive	down	302	7	36	19.4444	Reactome_Pathways_2024.gmt
FORMATION OF HIV-1 ELONGATION COMPLEX CONTAINING HIV-1 TAT	0.907622	1	-0.686524	POLR2C, SUPT16H, ELOC, SUPT4H1, NELFCD, NCBP2, GTF2H5, POLR2A, SUPT5H	NK Adaptive	down	303	9	44	20.4545	Reactome_Pathways_2024.gmt
HIV TRANSCRIPTION ELONGATION	0.907622	1	-0.686524	POLR2C, SUPT16H, ELOC, SUPT4H1, NELFCD, NCBP2, GTF2H5, POLR2A, SUPT5H	NK Adaptive	down	304	9	44	20.4545	Reactome_Pathways_2024.gmt
TAT-MEDIATED ELONGATION OF THE HIV-1 TRANSCRIPT	0.907622	1	-0.686524	POLR2C, SUPT16H, ELOC, SUPT4H1, NELFCD, NCBP2, GTF2H5, POLR2A, SUPT5H	NK Adaptive	down	305	9	44	20.4545	Reactome_Pathways_2024.gmt
FOXO-MEDIATED TRANSCRIPTION	0.889512	1	-0.687483	SIN3A, AKT1, YWHAZ, TXN, RBL2	NK Adaptive	down	306	5	67	7.46269	Reactome_Pathways_2024.gmt
CDC42 GTPASE CYCLE	0.947761	1	-0.69082	DOCK10, GIT2, IQGAP2, ARHGDIB, KTN1, TAGAP	NK Adaptive	down	307	6	155	3.87097	Reactome_Pathways_2024.gmt
SIGNALING BY FGFR IN DISEASE	0.893291	1	-0.699428	POLR2C, GRB2, FGFR1OP2	NK Adaptive	down	308	3	63	4.7619	Reactome_Pathways_2024.gmt
FGFR2 ALTERNATIVE SPLICING	0.874504	1	-0.700008	POLR2C, HNRNPA1, TIA1, HNRNPM, NCBP2, POLR2A	NK Adaptive	down	309	6	28	21.4286	Reactome_Pathways_2024.gmt
ANTIGEN PRESENTATION FOLDING, ASSEMBLY AND PEPTIDE LOADING OF CLASS I MHC	0.87272	1	-0.701432	BECN1, BCAP31, ERAP1, SAR1B, ERAP2, HLA-F, CANX, HLA-B	NK Adaptive	down	310	8	31	25.8065	Reactome_Pathways_2024.gmt
MRNA SPLICING - MINOR PATHWAY	0.924517	1	-0.701837	POLR2C, SNRPD2, PRPF6, SNRPE, SNRPD3, YBX1, SNRPF, DDX42, PRPF8, NCBP2, SRSF2, SNRNP40, SNRNP200, POLR2A, DDX23	NK Adaptive	down	311	15	53	28.3019	Reactome_Pathways_2024.gmt
GASTRULATION	0.924114	1	-0.702511	PSMD14, PSMD12, PSMA5, SEM1, PSMB1	NK Adaptive	down	312	5	120	4.16667	Reactome_Pathways_2024.gmt
DNA DOUBLE-STRAND BREAK REPAIR	0.913245	1	-0.702722	NBN, ATM, SEM1, RPA2, POLK, XRCC6, RFC1, XRCC5, SMARCA5, PRKDC	NK Adaptive	down	313	10	152	6.57895	Reactome_Pathways_2024.gmt
NEUROTRANSMITTER RECEPTORS AND POSTSYNAPTIC SIGNAL TRANSMISSION	0.907248	1	-0.703243	MAPK1, RAC1, TUBB4B, PRKX, ADCY7, TUBA1B, GNB2, CALM1, TUBA1A, NCALD, PRKCB, GNAI2, MDM2, PRKAR2A	NK Adaptive	down	314	14	204	6.86275	Reactome_Pathways_2024.gmt
COPI-DEPENDENT GOLGI-TO-ER RETROGRADE TRAFFIC	0.902948	1	-0.704346	ARF4, TMED10, TUBB4B, SURF4, TUBA1B, ARF1, TUBA1A, ARCN1, ARF5, NAPA	NK Adaptive	down	315	10	101	9.90099	Reactome_Pathways_2024.gmt
REGULATION OF CHOLESTEROL BIOSYNTHESIS BY SREBP (SREBF)	0.853301	1	-0.704832	TGS1, IDI1, FDFT1, KPNB1, SAR1B, NCOA2	NK Adaptive	down	316	6	56	10.7143	Reactome_Pathways_2024.gmt
TRANS-GOLGI NETWORK VESICLE BUDDING	0.910725	1	-0.707051	AP1S2, IGF2R, M6PR, FTH1, ACBD3, ARF1, GOLGB1, VAMP8, AP3S1, CHMP2A, NAPA, TGOLN2, CLINT1, HSPA8, BLOC1S4	NK Adaptive	down	317	15	72	20.8333	Reactome_Pathways_2024.gmt
SIGNALING BY FGFR2 IN DISEASE	0.860239	1	-0.712171	POLR2C, GRB2	NK Adaptive	down	318	2	43	4.65116	Reactome_Pathways_2024.gmt
REGULATION OF PLK1 ACTIVITY AT G2 M TRANSITION	0.901167	1	-0.715222	TUBB4B, CEP57, TUBB, DCTN2, PPP2R1A, DYNC1H1, SFI1	NK Adaptive	down	319	7	87	8.04598	Reactome_Pathways_2024.gmt
LYSOSOME VESICLE BIOGENESIS	0.840458	1	-0.716085	AP1S2, M6PR, ARF1, VAMP8, CHMP2A	NK Adaptive	down	320	5	35	14.2857	Reactome_Pathways_2024.gmt
FLT3 SIGNALING	0.858644	1	-0.717345	GRB2, AKT1	NK Adaptive	down	321	2	38	5.26316	Reactome_Pathways_2024.gmt
CAP-DEPENDENT TRANSLATION INITIATION	0.877956	1	-0.725181	EIF3H, EIF4A2, EIF3M, FAU, EIF2S1, EIF2S2, EIF2S3, EIF3B, EIF3F, EIF5, EIF4G1, EIF1AX, UBA52, EIF4B	NK Adaptive	down	322	14	124	11.2903	Reactome_Pathways_2024.gmt
EUKARYOTIC TRANSLATION INITIATION	0.877956	1	-0.725181	EIF3H, EIF4A2, EIF3M, FAU, EIF2S1, EIF2S2, EIF2S3, EIF3B, EIF3F, EIF5, EIF4G1, EIF1AX, UBA52, EIF4B	NK Adaptive	down	323	14	124	11.2903	Reactome_Pathways_2024.gmt
SARS-COV-2 ACTIVATES MODULATES INNATE AND ADAPTIVE IMMUNE RESPONSES	0.896988	1	-0.725228	POM121C, NUP50, BECN1, NUP214, HSP90AB1	NK Adaptive	down	324	5	138	3.62319	Reactome_Pathways_2024.gmt
G-PROTEIN BETA GAMMA SIGNALLING	0.805651	0.994693	-0.732749	AKT1, RHOA, GNB2, PIK3R5	NK Adaptive	down	325	4	32	12.5	Reactome_Pathways_2024.gmt
TRANSPORT OF MATURE MRNA DERIVED FROM AN INTRON-CONTAINING TRANSCRIPT	0.878922	1	-0.733666	POM121C, SRSF4, NUP50, NUP214	NK Adaptive	down	326	4	74	5.40541	Reactome_Pathways_2024.gmt
RHOG GTPASE CYCLE	0.860456	1	-0.73416	IQGAP2, ARHGDIB, LMAN1, KTN1	NK Adaptive	down	327	4	74	5.40541	Reactome_Pathways_2024.gmt
FCERI MEDIATED CA+2 MOBILIZATION	0.82782	1	-0.73593	GRB2, TXK, VAV3, CALM1, PLCG2	NK Adaptive	down	328	5	110	4.54545	Reactome_Pathways_2024.gmt
L13A-MEDIATED TRANSLATIONAL SILENCING OF CERULOPLASMIN EXPRESSION	0.852479	1	-0.73658	EIF3H, EIF4A2, EIF3M, FAU, EIF2S1, EIF2S2, EIF2S3, EIF3B	NK Adaptive	down	329	8	116	6.89655	Reactome_Pathways_2024.gmt
CELL DEATH SIGNALLING VIA NRAGE, NRIF AND NADE	0.846933	1	-0.736939	AKAP13, RAC1, APH1A	NK Adaptive	down	330	3	76	3.94737	Reactome_Pathways_2024.gmt
REGULATION OF MITF-M-DEPENDENT GENES INVOLVED IN PIGMENTATION	0.833467	1	-0.7381	MAPK14, SMARCB1, ACTB, SYTL2, SMARCA2	NK Adaptive	down	331	5	42	11.9048	Reactome_Pathways_2024.gmt
CTLA4 INHIBITORY SIGNALING	0.799193	0.994693	-0.740128	AKT1, PPP2R1A	NK Adaptive	down	332	2	21	9.52381	Reactome_Pathways_2024.gmt
TRANSPORT OF SMALL MOLECULES	0.975504	1	-0.740997	PSMD14, ATP6V1F, SLC39A10, ABCF1, PSMD12, PSMA5, SEM1, PSMB1, ATP2B4, ATP1A1, SLC16A7, HDLBP, NPC2, SLC38A2, SLC44A2, ADCY7, FTH1, VDAC3, NPC1, SLC3A2, PSMA3, GNB2, EIF2S1, CALM1, ATP6V1G1, EIF2S2, ARF1, SAR1B, ATP6V0E1, GLTP, SLC4A7, PSMC6, PSMC5, CAND1, EIF2S3, STOML2, SLC20A1, SMDT1, CUTC, SPG7, DERL1, PSMD7, SLC38A1, PSMB7	NK Adaptive	down	333	44	724	6.07735	Reactome_Pathways_2024.gmt
SYNTHESIS OF ACTIVE UBIQUITIN ROLES OF E1 AND E2 ENZYMES	0.820857	1	-0.747305	UBE2K, UBE2H, USP9X	NK Adaptive	down	334	3	30	10	Reactome_Pathways_2024.gmt
SIGNALING BY MET	0.827133	1	-0.747488	RAC1, GRB2, USP8, SH3KBP1	NK Adaptive	down	335	4	79	5.06329	Reactome_Pathways_2024.gmt
DEACTIVATION OF THE BETA-CATENIN TRANSACTIVATING COMPLEX	0.813121	0.997632	-0.748127	AKT1, XIAP, YWHAZ, CHD8, CTBP1	NK Adaptive	down	336	5	42	11.9048	Reactome_Pathways_2024.gmt
RAP1 SIGNALLING	0.779675	0.992478	-0.751788	RASGRP1, YWHAZ, RAP1A	NK Adaptive	down	337	3	16	18.75	Reactome_Pathways_2024.gmt
NS1 MEDIATED EFFECTS ON HOST PATHWAYS	0.794702	0.993694	-0.752689	POM121C, NUP50, NUP214	NK Adaptive	down	338	3	42	7.14286	Reactome_Pathways_2024.gmt
CELL RECRUITMENT (PRO-INFLAMMATORY RESPONSE)	0.774593	0.992478	-0.755731	NFKB1, HSP90AB1, PYCARD, TXN	NK Adaptive	down	339	4	27	14.8148	Reactome_Pathways_2024.gmt
PURINERGIC SIGNALING IN LEISHMANIASIS INFECTION	0.774593	0.992478	-0.755731	NFKB1, HSP90AB1, PYCARD, TXN	NK Adaptive	down	340	4	27	14.8148	Reactome_Pathways_2024.gmt
GPVI-MEDIATED ACTIVATION CASCADE	0.802511	0.994693	-0.756349	RAC1, RHOA, VAV3, PLCG2, PIK3R5, PTPN6, LCP2, RHOG, CDC42	NK Adaptive	down	341	9	35	25.7143	Reactome_Pathways_2024.gmt
MRNA ACTIVATION UPON BINDING OF THE CAP-BINDING COMPLEX AND EIFS, AND SUBSEQUENT BINDING TO 43S	0.823424	1	-0.756518	EIF3H, EIF4A2, EIF3M, FAU, EIF2S1, EIF2S2, EIF2S3, EIF3B	NK Adaptive	down	342	8	61	13.1148	Reactome_Pathways_2024.gmt
TRANSLATION INITIATION COMPLEX FORMATION	0.823424	1	-0.756518	EIF3H, EIF4A2, EIF3M, FAU, EIF2S1, EIF2S2, EIF2S3, EIF3B	NK Adaptive	down	343	8	60	13.3333	Reactome_Pathways_2024.gmt
COPII-MEDIATED VESICLE TRANSPORT	0.821628	1	-0.758495	TRAPPC2L, TMED10, LMAN1	NK Adaptive	down	344	3	69	4.34783	Reactome_Pathways_2024.gmt
SIGNALING BY PDGF	0.787477	0.992478	-0.759343	GRB2, STAT6, SOS1, NCK2, STAT1	NK Adaptive	down	345	5	58	8.62069	Reactome_Pathways_2024.gmt
INTRAFLAGELLAR TRANSPORT	0.787311	0.992478	-0.759631	DYNLL2, TUBB4B	NK Adaptive	down	346	2	53	3.77358	Reactome_Pathways_2024.gmt
DEATH RECEPTOR SIGNALING	0.882091	1	-0.762499	RTN4, AKAP13, RAC1, APH1A, NFKB1, XIAP, TNFSF10, RHOA, RBCK1, VAV3	NK Adaptive	down	347	10	157	6.36943	Reactome_Pathways_2024.gmt
ANCHORING OF THE BASAL BODY TO THE PLASMA MEMBRANE	0.831161	1	-0.762564	TUBB4B, CEP57, TUBB, DCTN2, PPP2R1A, DYNC1H1, SFI1	NK Adaptive	down	348	7	97	7.21649	Reactome_Pathways_2024.gmt
TP53 REGULATES METABOLIC GENES	0.852918	1	-0.76769	PRDX1, AGO2, AKT1, YWHAZ, TXN, GLS, YWHAQ, LAMTOR1, COX7A2L, COX7C	NK Adaptive	down	349	10	86	11.6279	Reactome_Pathways_2024.gmt
PROCESSING OF DNA DOUBLE-STRAND BREAK ENDS	0.790619	0.992523	-0.774754	NBN, ATM, RPA2	NK Adaptive	down	350	3	80	3.75	Reactome_Pathways_2024.gmt
RAB REGULATION OF TRAFFICKING	0.847004	1	-0.775117	RAB8B, TRAPPC2L, AKT1, RABEP1, RAB5A, RAB9A, GDI2, DENND2D, RAB21, GGA1, GABARAPL2, RIN3, RAB10, DENND1B, RAB4A	NK Adaptive	down	351	15	123	12.1951	Reactome_Pathways_2024.gmt
PLATELET HOMEOSTASIS	0.78471	0.992478	-0.775242	MAPK14, PPP2R1A, ATP2B4, GNB2, CALM1, PPP2CA, ORAI1, PTPN6	NK Adaptive	down	352	8	87	9.1954	Reactome_Pathways_2024.gmt
PI METABOLISM	0.787867	0.992478	-0.776293	PLEKHA3, INPP5D, RAB5A, ARF1, PLEKHA1, PIK3R5, INPP4A, RAB4A, PITPNB	NK Adaptive	down	353	9	84	10.7143	Reactome_Pathways_2024.gmt
SLC TRANSPORTER DISORDERS	0.749187	0.992478	-0.776758	POM121C, NUP50, NUP214	NK Adaptive	down	354	3	99	3.0303	Reactome_Pathways_2024.gmt
TRANSCRIPTIONAL REGULATION BY RUNX1	0.894926	1	-0.77723	PSMD14, PBRM1, AGO2, SIN3A, PSMD12, PSMA5, SMARCB1, SEM1, CCND3, PSMB1, HIPK2	NK Adaptive	down	355	11	202	5.44554	Reactome_Pathways_2024.gmt
HCMV EARLY EVENTS	0.808818	0.996232	-0.777804	DYNLL2, POM121C, NUP50, TUBB4B, NFKB1, NUP214	NK Adaptive	down	356	6	205	2.92683	Reactome_Pathways_2024.gmt
HOMOLOGY DIRECTED REPAIR	0.788085	0.992478	-0.78578	NBN, ATM, SEM1, RPA2	NK Adaptive	down	357	4	122	3.27869	Reactome_Pathways_2024.gmt
SIGNALING BY PDGFR IN DISEASE	0.734959	0.992478	-0.786263	GRB2, FIP1L1, SOS1, STRN, STAT1	NK Adaptive	down	358	5	20	25	Reactome_Pathways_2024.gmt
SIGNALING BY NTRKS	0.824501	1	-0.787076	MAPK1, RAC1, GRB2, MAPK14, PPP2R1A, RHOA, RALGDS, RAP1A, MAPKAPK2	NK Adaptive	down	359	9	134	6.71642	Reactome_Pathways_2024.gmt
RHOC GTPASE CYCLE	0.783886	0.992478	-0.788402	AKAP13, FLOT2, LMAN1, C1QBP, DIAPH1, RHOA, ARHGAP26, ROCK1, ACBD5, PREX1	NK Adaptive	down	360	10	74	13.5135	Reactome_Pathways_2024.gmt
TRANSCRIPTIONAL REGULATION BY RUNX3	0.835797	1	-0.790314	PSMD14, PSMD12, PSMA5, SEM1, PSMB1, PSMA3, BRD2, PSMC6, PSMC5, PSMD7, PSMB7, MDM2, PSMD11, PSMD1, PSMD6	NK Adaptive	down	361	15	86	17.4419	Reactome_Pathways_2024.gmt
REGULATION OF MECP2 EXPRESSION AND ACTIVITY	0.747637	0.992478	-0.791265	AGO2, SIN3A	NK Adaptive	down	362	2	32	6.25	Reactome_Pathways_2024.gmt
HIV LIFE CYCLE	0.848828	1	-0.799777	CHMP5, POM121C, POLR2C, CHMP4B, NUP50, SUPT16H, NUP214, TAF15, ELOC, CHMP2B, VPS4A, SUPT4H1, NELFCD, XRCC6, XRCC5, NCBP2, CHMP2A, GTF2H5, NUP210, TAF7, POLR2A, SUPT5H	NK Adaptive	down	363	22	158	13.9241	Reactome_Pathways_2024.gmt
RECRUITMENT OF NUMA TO MITOTIC CENTROSOMES	0.782172	0.992478	-0.801467	TUBB4B, CEP57, TUBB, DCTN2, PPP2R1A, DYNC1H1, SFI1, TUBA1B, DYNC1I2, TUBA1A	NK Adaptive	down	364	10	94	10.6383	Reactome_Pathways_2024.gmt
DNA DOUBLE STRAND BREAK RESPONSE	0.741132	0.992478	-0.802957	NBN, ATM	NK Adaptive	down	365	2	61	3.27869	Reactome_Pathways_2024.gmt
RECRUITMENT AND ATM-MED PHOSPHORYLATION OF REPAIR AND SIGNALING PROTEINS AT DNA DOUBLE STRAND BREAKS	0.741132	0.992478	-0.802957	NBN, ATM	NK Adaptive	down	366	2	60	3.33333	Reactome_Pathways_2024.gmt
ION HOMEOSTASIS	0.710569	0.98814	-0.805469	ATP2B4, ATP1A1, CALM1, ORAI1, STIM1, ITPR2	NK Adaptive	down	367	6	54	11.1111	Reactome_Pathways_2024.gmt
C-TYPE LECTIN RECEPTORS (CLRS)	0.825109	1	-0.808345	PSMD14, PSMD12, ICAM2, NFKB1, PSMA5, SEM1, PSMB1, PYCARD, PSMA3, CALM1, PLCG2, PSMC6, PSMC5	NK Adaptive	down	368	13	131	9.92366	Reactome_Pathways_2024.gmt
NEURONAL SYSTEM	0.804626	0.994693	-0.808863	MAPK1, RAC1, FLOT2, TUBB4B, NAAA, ARL6IP5, SLC38A2, PRKX, ADCY7, TUBA1B, GNB2, GLUL, GLS, CALM1	NK Adaptive	down	369	14	411	3.40633	Reactome_Pathways_2024.gmt
G2 M DNA DAMAGE CHECKPOINT	0.732961	0.992478	-0.809622	NBN, ATM, RPA2, YWHAZ	NK Adaptive	down	370	4	77	5.19481	Reactome_Pathways_2024.gmt
SIGNALING BY NTRK1 (TRKA)	0.772142	0.992478	-0.812731	MAPK1, GRB2, MAPK14, PPP2R1A, RHOA, RALGDS, RAP1A, MAPKAPK2	NK Adaptive	down	371	8	115	6.95652	Reactome_Pathways_2024.gmt
RIBOSOMAL SCANNING AND START CODON RECOGNITION	0.746409	0.992478	-0.813497	EIF3H, EIF4A2, EIF3M, FAU, EIF2S1, EIF2S2, EIF2S3, EIF3B	NK Adaptive	down	372	8	60	13.3333	Reactome_Pathways_2024.gmt
HDR THROUGH HOMOLOGOUS RECOMBINATION (HRR) OR SINGLE STRAND ANNEALING (SSA)	0.739598	0.992478	-0.814011	NBN, ATM, SEM1, RPA2	NK Adaptive	down	373	4	116	3.44828	Reactome_Pathways_2024.gmt
TRANSPORT OF MATURE MRNA DERIVED FROM AN INTRONLESS TRANSCRIPT	0.709567	0.98814	-0.81465	POM121C, NUP50, NUP214	NK Adaptive	down	374	3	42	7.14286	Reactome_Pathways_2024.gmt
MATURATION OF NUCLEOPROTEIN 9694631	0.694854	0.98814	-0.817919	SRPK1, PARP9	NK Adaptive	down	375	2	16	12.5	Reactome_Pathways_2024.gmt
ACTIVATION OF NMDA RECEPTORS AND POSTSYNAPTIC EVENTS	0.712435	0.98814	-0.820007	MAPK1, RAC1, TUBB4B, PRKX, TUBA1B, CALM1	NK Adaptive	down	376	6	93	6.45161	Reactome_Pathways_2024.gmt
POST NMDA RECEPTOR ACTIVATION EVENTS	0.712435	0.98814	-0.820007	MAPK1, RAC1, TUBB4B, PRKX, TUBA1B, CALM1	NK Adaptive	down	377	6	80	7.5	Reactome_Pathways_2024.gmt
NONHOMOLOGOUS END-JOINING (NHEJ)	0.704596	0.98814	-0.820246	NBN, ATM	NK Adaptive	down	378	2	51	3.92157	Reactome_Pathways_2024.gmt
PROCESSING OF CAPPED INTRONLESS PRE-MRNA	0.71124	0.98814	-0.8208	NUDT21, SNRPE, SNRPD3, SNRPF, FIP1L1, NCBP2, PCF11	NK Adaptive	down	379	7	29	24.1379	Reactome_Pathways_2024.gmt
CONSTITUTIVE SIGNALING BY ABERRANT PI3K IN CANCER	0.690414	0.98814	-0.821503	RAC1, GRB2	NK Adaptive	down	380	2	83	2.40964	Reactome_Pathways_2024.gmt
SARS-COV-2-HOST INTERACTIONS	0.784656	0.992478	-0.824644	POM121C, NUP50, AKT1, SNRPD2, BECN1, NUP214, HSP90AB1, YWHAZ, FAU, SNRPE, SNRPD3, SNRPF, YWHAQ, SAR1B	NK Adaptive	down	381	14	218	6.42202	Reactome_Pathways_2024.gmt
LATE PHASE OF HIV LIFE CYCLE	0.791233	0.992523	-0.828812	CHMP5, POM121C, POLR2C, CHMP4B, NUP50, SUPT16H, NUP214, TAF15, ELOC, CHMP2B, VPS4A, SUPT4H1	NK Adaptive	down	382	12	145	8.27586	Reactome_Pathways_2024.gmt
INTERFERON GAMMA SIGNALING	0.75504	0.992478	-0.831274	HLA-DRB5, IFNGR1, MAPK1, HLA-DQA1, HLA-DRA, NCAM1, OAS2, TRIM38, GBP5, YBX1	NK Adaptive	down	383	10	99	10.101	Reactome_Pathways_2024.gmt
SUMOYLATION OF CHROMATIN ORGANIZATION PROTEINS	0.701427	0.98814	-0.831375	SUMO3, POM121C, NUP50, NUP214	NK Adaptive	down	384	4	58	6.89655	Reactome_Pathways_2024.gmt
SUMOYLATION OF UBIQUITINYLATION PROTEINS	0.68834	0.98814	-0.834283	POM121C, NUP50, NUP214	NK Adaptive	down	385	3	39	7.69231	Reactome_Pathways_2024.gmt
RAC3 GTPASE CYCLE	0.713828	0.98814	-0.840007	DOCK10, GIT2, ARHGDIB, LMAN1	NK Adaptive	down	386	4	94	4.25532	Reactome_Pathways_2024.gmt
ESR-MEDIATED SIGNALING	0.782349	0.992478	-0.840088	FKBP5, BCL2, AGO2, MAPK1, POLR2C, AKT1	NK Adaptive	down	387	6	192	3.125	Reactome_Pathways_2024.gmt
GPCR LIGAND BINDING	0.695003	0.98814	-0.841167	PSAP, ANXA1, ADGRE5	NK Adaptive	down	388	3	467	0.642398	Reactome_Pathways_2024.gmt
GTP HYDROLYSIS AND JOINING OF THE 60S RIBOSOMAL SUBUNIT	0.694922	0.98814	-0.843351	EIF3H, EIF4A2, EIF3M, FAU, EIF2S1, EIF2S2, EIF2S3, EIF3B, EIF3F, EIF5, EIF4G1, EIF1AX, UBA52, EIF4B	NK Adaptive	down	389	14	117	11.9658	Reactome_Pathways_2024.gmt
POSITIVE EPIGENETIC REGULATION OF RRNA EXPRESSION	0.684305	0.98814	-0.844747	DDX21, DEK	NK Adaptive	down	390	2	75	2.66667	Reactome_Pathways_2024.gmt
CELL CYCLE CHECKPOINTS	0.785019	0.992478	-0.844958	PSMD14, DYNLL2, NBN, ATM, PSMD12, PSMA5, SEM1, PPP2R1A, RPA2, PSMB1, DYNC1H1, ANAPC15, YWHAZ, PSMA3, YWHAQ, NUDC, DYNC1I2, PSMC6, PSMC5, PPP2CA, PPP1CC, PSMD7, NSL1, PSMB7, CENPC, DYNC1LI1, MDM2, CDC26, PSMD11, CDKN1B, PSMD1, PSMD6, RPA3, TOPBP1, MAPRE1, DYNC1LI2, ANAPC16	NK Adaptive	down	391	37	261	14.1762	Reactome_Pathways_2024.gmt
PKR-MEDIATED SIGNALING	0.704008	0.98814	-0.845149	ILF2, NPM1, TUBB4B, PPP2R1A, DNAJC3, TUBA1B, EIF2S1, EIF2S2, EIF2S3, TUBA1A, PPP2CA	NK Adaptive	down	392	11	80	13.75	Reactome_Pathways_2024.gmt
CELLULAR RESPONSE TO HYPOXIA	0.731055	0.992478	-0.84714	PSMD14, PSMD12, PSMA5, SEM1, PSMB1, ELOC, PSMA3, PSMC6, PSMC5, PSMD7, PSMB7, HIF1A, PSMD11, PSMD1, PSMD6	NK Adaptive	down	393	15	62	24.1935	Reactome_Pathways_2024.gmt
MYD88-INDEPENDENT TLR4 CASCADE	0.70528	0.98814	-0.847152	MAPK1, MAPK14, NFKB1, PPP2R1A	NK Adaptive	down	394	4	110	3.63636	Reactome_Pathways_2024.gmt
TRIF (TICAM1)-MEDIATED TLR4 SIGNALING	0.70528	0.98814	-0.847152	MAPK1, MAPK14, NFKB1, PPP2R1A	NK Adaptive	down	395	4	110	3.63636	Reactome_Pathways_2024.gmt
CELL SURFACE INTERACTIONS AT THE VASCULAR WALL	0.715898	0.98814	-0.847232	SELL, GRB2, CD48, SELPLG, CD99, ITGAX	NK Adaptive	down	396	6	233	2.57511	Reactome_Pathways_2024.gmt
SIGNALING BY EGFR	0.673575	0.985662	-0.847748	GRB2, SH3KBP1, CSK, PXN	NK Adaptive	down	397	4	53	7.54717	Reactome_Pathways_2024.gmt
TRANSPORT OF THE SLBP INDEPENDENT MATURE MRNA	0.656098	0.975217	-0.847757	POM121C, NUP50, NUP214	NK Adaptive	down	398	3	35	8.57143	Reactome_Pathways_2024.gmt
NEDDYLATION	0.778901	0.992478	-0.84796	PSMD14, FBXO9, NAE1, ASB8, CUL5, PSMD12, PSMA5, RNF7, SEM1, CUL3, FBXW2, PSMB1, ELOC, FBXO6	NK Adaptive	down	399	14	234	5.98291	Reactome_Pathways_2024.gmt
MRNA DECAY BY 5' TO 3' EXORIBONUCLEASE	0.655285	0.975217	-0.848025	DCP2, LSM5, LSM4, LSM3, LSM6	NK Adaptive	down	400	5	15	33.3333	Reactome_Pathways_2024.gmt
NEGATIVE REGULATION OF MAPK PATHWAY	0.677835	0.987774	-0.848391	PEBP1, MAPK1	NK Adaptive	down	401	2	43	4.65116	Reactome_Pathways_2024.gmt
SIGNALING BY FGFR1 IN DISEASE	0.669677	0.985041	-0.849465	GRB2, FGFR1OP2, LRRFIP1	NK Adaptive	down	402	3	38	7.89474	Reactome_Pathways_2024.gmt
TOLL LIKE RECEPTOR 3 (TLR3) CASCADE	0.688554	0.98814	-0.857434	MAPK1, MAPK14, NFKB1, PPP2R1A	NK Adaptive	down	403	4	106	3.77358	Reactome_Pathways_2024.gmt
DOWNSTREAM SIGNAL TRANSDUCTION	0.645519	0.975217	-0.860304	GRB2, STAT6, SOS1, NCK2, STAT1	NK Adaptive	down	404	5	29	17.2414	Reactome_Pathways_2024.gmt
INTERFERON SIGNALING	0.778593	0.992478	-0.860412	HLA-DRB5, IFNGR1, POM121C, MAPK1, ILF2, NUP50, NPM1, HLA-DQA1, TUBB4B, BECN1, NUP214, EIF4A2, HLA-DRA, PPP2R1A, SAMHD1, DNAJC3, NCAM1, EIF4G2, OAS2, TRIM38, KPNB1, TUBA1B, EIF2S1, GBP5, YBX1, EIF2S2, EIF4E3	NK Adaptive	down	405	27	280	9.64286	Reactome_Pathways_2024.gmt
NUCLEAR EVENTS (KINASE AND TRANSCRIPTION FACTOR ACTIVATION)	0.65265	0.975217	-0.860807	MAPK1, MAPK14, PPP2R1A	NK Adaptive	down	406	3	61	4.91803	Reactome_Pathways_2024.gmt
BETA-CATENIN INDEPENDENT WNT SIGNALING	0.728454	0.992478	-0.86161	PSMD14, AGO2, RAC1, PSMD12, PSMA5, SEM1, PSMB1, RHOA, PSMA3, GNB2, CALM1	NK Adaptive	down	407	11	134	8.20896	Reactome_Pathways_2024.gmt
MEIOSIS	0.64992	0.975217	-0.862091	NBN, ATM, RPA2	NK Adaptive	down	408	3	89	3.37079	Reactome_Pathways_2024.gmt
MHC CLASS II ANTIGEN PRESENTATION	0.704921	0.98814	-0.862117	HLA-DRB5, DYNLL2, CTSS, AP1S2, CAPZB, HLA-DQA1, TUBB4B, DCTN2, HLA-DRA, DYNC1H1	NK Adaptive	down	409	10	126	7.93651	Reactome_Pathways_2024.gmt
INTRA-GOLGI AND RETROGRADE GOLGI-TO-ER TRAFFIC	0.731973	0.992478	-0.862146	DYNLL2, GALNT1, ARF4, IGF2R, CAPZB, TMED10, TUBB4B, GCC2, M6PR, DCTN2, SNAP29, DYNC1H1, RAB9A, SURF4	NK Adaptive	down	410	14	204	6.86275	Reactome_Pathways_2024.gmt
DUAL INCISION IN GG-NER	0.646491	0.975217	-0.862497	RPA2, POLK, RFC1, GTF2H5, RPA3, POLE3, UBA52, POLE4	NK Adaptive	down	411	8	41	19.5122	Reactome_Pathways_2024.gmt
FORMATION OF A POOL OF FREE 40S SUBUNITS	0.647469	0.975217	-0.863705	EIF3H, EIF3M, FAU, EIF3B, EIF3F, EIF1AX, UBA52	NK Adaptive	down	412	7	106	6.60377	Reactome_Pathways_2024.gmt
TRANSCRIPTIONAL REGULATION BY RUNX2	0.700952	0.98814	-0.86545	PSMD14, MAPK1, PSMD12, AKT1, PSMA5, SEM1, PSMB1	NK Adaptive	down	413	7	106	6.60377	Reactome_Pathways_2024.gmt
SIGNALING BY GPCR	0.74271	0.992478	-0.866392	PSAP, ANXA1, AKAP13, MAPK1, ADGRE5, RGS10, GRB2, GPSM3, AKT1, RGS9, PPP2R1A, RASGRP1, GPR65, RHOA, PRKX, ADCY7, VAV3, RGS3, GNB2, CALM1	NK Adaptive	down	414	20	706	2.83286	Reactome_Pathways_2024.gmt
GLOBAL GENOME NUCLEOTIDE EXCISION REPAIR (GG-NER)	0.681416	0.98814	-0.866583	SUMO3, XPC, RPA2, ACTB, POLK, RAD23B, INO80D, RFC1, PIAS1, GTF2H5	NK Adaptive	down	415	10	84	11.9048	Reactome_Pathways_2024.gmt
TOLL LIKE RECEPTOR 7 8 (TLR7 8) CASCADE	0.656779	0.975217	-0.866852	MAPK1, MAPK14, NFKB1, PPP2R1A, MAPKAPK2, N4BP1, PPP2CA	NK Adaptive	down	416	7	107	6.54206	Reactome_Pathways_2024.gmt
TOLL LIKE RECEPTOR 9 (TLR9) CASCADE	0.652339	0.975217	-0.870267	MAPK1, MAPK14, NFKB1, PPP2R1A, MAPKAPK2, N4BP1, PPP2CA	NK Adaptive	down	417	7	110	6.36364	Reactome_Pathways_2024.gmt
PHASE II - CONJUGATION OF COMPOUNDS	0.633233	0.975217	-0.871856	MAT2B, GCLM, MAT2A, MGST3, GSTK1	NK Adaptive	down	418	5	111	4.5045	Reactome_Pathways_2024.gmt
FACTORS INVOLVED IN MEGAKARYOCYTE DEVELOPMENT AND PLATELET PRODUCTION	0.653483	0.975217	-0.880948	DOCK10, SIN3A, RAC1, CAPZB, TUBB4B, RAB5A, ACTB, DOCK8, TUBA1B	NK Adaptive	down	419	9	158	5.6962	Reactome_Pathways_2024.gmt
DISEASES OF SIGNAL TRANSDUCTION BY GROWTH FACTOR RECEPTORS AND SECOND MESSENGERS	0.787213	0.992478	-0.882989	ACTG1, PEBP1, PSMD14, VCL, PIM1, AGO2, MAPK1, RAC1, TPM4, POLR2C, GRB2, TPM3, PSMD12, AKT1, NPM1, APH1A, MSN, FGFR1OP2, APBB1IP, PSMA5, TGFBR1, GCC2, SEM1	NK Adaptive	down	420	23	451	5.09978	Reactome_Pathways_2024.gmt
INFLUENZA VIRAL RNA TRANSCRIPTION AND REPLICATION	0.630088	0.975217	-0.883354	POM121C, POLR2C, NUP50, NUP214, DNAJC3, FAU, GRSF1	NK Adaptive	down	421	7	149	4.69799	Reactome_Pathways_2024.gmt
SIGNALING BY ALK	0.615742	0.973766	-0.885723	SIN3A, PRDM1, HIF1A, PTPN6, IL2RG	NK Adaptive	down	422	5	30	16.6667	Reactome_Pathways_2024.gmt
NUCLEAR ENVELOPE BREAKDOWN	0.611798	0.973766	-0.887893	POM121C, NUP50, NUP214	NK Adaptive	down	423	3	53	5.66038	Reactome_Pathways_2024.gmt
SIGNALING BY ROBO RECEPTORS	0.682254	0.98814	-0.887976	PSMD14, ETF1, RAC1, PSMD12, PSMA5, SEM1, PSMB1, ELOC, RHOA, FAU, PSMA3, PSMC6, PSMC5, NCBP2, PSMD7, USP33, PSMB7, SOS1, PRKAR2A, PSMD11, CXCR4, PSMD1, PSMD6, PFN1, NCK2	NK Adaptive	down	424	25	210	11.9048	Reactome_Pathways_2024.gmt
GOLGI-TO-ER RETROGRADE TRANSPORT	0.650639	0.975217	-0.8889	DYNLL2, GALNT1, ARF4, CAPZB, TMED10, TUBB4B, DCTN2, DYNC1H1, SURF4, TUBA1B, ARF1, DYNC1I2, TUBA1A, ARCN1, ARF5, NAPA, CAPZA1, DYNC1LI1	NK Adaptive	down	425	18	135	13.3333	Reactome_Pathways_2024.gmt
AURKA ACTIVATION BY TPX2	0.62475	0.973766	-0.888955	TUBB4B, CEP57, TUBB, DCTN2, PPP2R1A, DYNC1H1, SFI1	NK Adaptive	down	426	7	72	9.72222	Reactome_Pathways_2024.gmt
LOSS OF NLP FROM MITOTIC CENTROSOMES	0.62475	0.973766	-0.888955	TUBB4B, CEP57, TUBB, DCTN2, PPP2R1A, DYNC1H1, SFI1	NK Adaptive	down	427	7	69	10.1449	Reactome_Pathways_2024.gmt
LOSS OF PROTEINS REQUIRED FOR INTERPHASE MICROTUBULE ORGANIZATION FROM THE CENTROSOME	0.62475	0.973766	-0.888955	TUBB4B, CEP57, TUBB, DCTN2, PPP2R1A, DYNC1H1, SFI1	NK Adaptive	down	428	7	69	10.1449	Reactome_Pathways_2024.gmt
ANTIVIRAL MECHANISM BY IFN-STIMULATED GENES	0.6666	0.983337	-0.889242	POM121C, ILF2, NUP50, NPM1, TUBB4B, BECN1, NUP214, EIF4A2, PPP2R1A, DNAJC3, EIF4G2, OAS2, KPNB1, TUBA1B, EIF2S1, EIF2S2, EIF4E3, EIF2S3, TUBA1A, PPP2CA, NUP210	NK Adaptive	down	429	21	158	13.2911	Reactome_Pathways_2024.gmt
SYNTHESIS OF PIPS AT THE PLASMA MEMBRANE	0.608808	0.973766	-0.890777	PLEKHA3, INPP5D, RAB5A, ARF1, PLEKHA1, PIK3R5, INPP4A, RAB4A	NK Adaptive	down	430	8	53	15.0943	Reactome_Pathways_2024.gmt
INFECTION WITH MYCOBACTERIUM TUBERCULOSIS	0.605067	0.973766	-0.891985	MAPK1, ENO1, RAB5A, KPNB1	NK Adaptive	down	431	4	82	4.87805	Reactome_Pathways_2024.gmt
ER TO GOLGI ANTEROGRADE TRANSPORT	0.672662	0.985662	-0.892246	TRAPPC2L, SPTAN1, DYNLL2, ARF4, CAPZB, TMED10, LMAN1, TUBB4B, DCTN2, DYNC1H1, TUBA1B, ARF1, SAR1B, DYNC1I2, GOLGB1, TUBA1A, ARCN1, ARF5, NAPA, CAPZA1, DYNC1LI1, MIA3, PPP6R3, TRAPPC6A	NK Adaptive	down	432	24	155	15.4839	Reactome_Pathways_2024.gmt
RESPONSE OF MTB TO PHAGOCYTOSIS	0.605659	0.973766	-0.894695	MAPK1, ENO1, RAB5A, KPNB1	NK Adaptive	down	433	4	39	10.2564	Reactome_Pathways_2024.gmt
RHOA GTPASE CYCLE	0.637555	0.975217	-0.894714	AKAP13, FLOT2, ARHGDIB, LMAN1, KTN1, TAGAP, C1QBP, BCAP31, DIAPH1, RHOA, VAV3, TMEM87A, ARHGAP26, ROCK1, ACBD5	NK Adaptive	down	434	15	149	10.0671	Reactome_Pathways_2024.gmt
SUMOYLATION OF RNA BINDING PROTEINS	0.60004	0.973766	-0.895932	POM121C, NUP50, NUP214	NK Adaptive	down	435	3	47	6.38298	Reactome_Pathways_2024.gmt
INTRINSIC PATHWAY FOR APOPTOSIS	0.604158	0.973766	-0.902038	BCL2, DYNLL2, MAPK1, AKT1, C1QBP, XIAP, YWHAZ	NK Adaptive	down	436	7	55	12.7273	Reactome_Pathways_2024.gmt
MYD88 CASCADE INITIATED ON PLASMA MEMBRANE	0.597965	0.973766	-0.903133	MAPK1, MAPK14, NFKB1, PPP2R1A, MAPKAPK2, N4BP1, PPP2CA	NK Adaptive	down	437	7	98	7.14286	Reactome_Pathways_2024.gmt
MYD88 DEPENDENT CASCADE INITIATED ON ENDOSOME	0.597965	0.973766	-0.903133	MAPK1, MAPK14, NFKB1, PPP2R1A, MAPKAPK2, N4BP1, PPP2CA	NK Adaptive	down	438	7	103	6.79612	Reactome_Pathways_2024.gmt
TOLL LIKE RECEPTOR 10 (TLR10) CASCADE	0.597965	0.973766	-0.903133	MAPK1, MAPK14, NFKB1, PPP2R1A, MAPKAPK2, N4BP1, PPP2CA	NK Adaptive	down	439	7	98	7.14286	Reactome_Pathways_2024.gmt
TOLL LIKE RECEPTOR 5 (TLR5) CASCADE	0.597965	0.973766	-0.903133	MAPK1, MAPK14, NFKB1, PPP2R1A, MAPKAPK2, N4BP1, PPP2CA	NK Adaptive	down	440	7	98	7.14286	Reactome_Pathways_2024.gmt
TRAF6 MEDIATED INDUCTION OF NFKB AND MAP KINASES UPON TLR7 8 OR 9 ACTIVATION	0.597965	0.973766	-0.903133	MAPK1, MAPK14, NFKB1, PPP2R1A, MAPKAPK2, N4BP1, PPP2CA	NK Adaptive	down	441	7	102	6.86275	Reactome_Pathways_2024.gmt
PERK REGULATES GENE EXPRESSION	0.588117	0.973766	-0.904162	ATF4, DCP2, EIF2S1, EIF2S2, EIF2S3, EXOSC6	NK Adaptive	down	442	6	33	18.1818	Reactome_Pathways_2024.gmt
TRNA PROCESSING IN THE NUCLEUS	0.588176	0.973766	-0.905796	POM121C, NUP50, NUP214	NK Adaptive	down	443	3	59	5.08475	Reactome_Pathways_2024.gmt
HATS ACETYLATE HISTONES	0.613234	0.973766	-0.905839	JADE1, BRD8, KAT6B, BRD1, CFL1, MORF4L1, ACTB, MSL1, ENY2	NK Adaptive	down	444	9	108	8.33333	Reactome_Pathways_2024.gmt
CELL-EXTRACELLULAR MATRIX INTERACTIONS	0.578659	0.973766	-0.906026	ACTG1, RSU1	NK Adaptive	down	445	2	18	11.1111	Reactome_Pathways_2024.gmt
GPCR DOWNSTREAM SIGNALLING	0.648115	0.975217	-0.907055	PSAP, ANXA1, AKAP13, MAPK1, RGS10, GRB2, GPSM3, AKT1, RGS9, PPP2R1A, RASGRP1, GPR65, RHOA, PRKX, ADCY7, VAV3, RGS3, GNB2, CALM1	NK Adaptive	down	446	19	633	3.00158	Reactome_Pathways_2024.gmt
PROTEASOME ASSEMBLY	0.6081	0.973766	-0.908531	PSMD14, PSMD12, PSMA5, SEM1, PSMB1, PSME2, PSMA3, PSMC6, PSMC5, PSMD7, PSMB7	NK Adaptive	down	447	11	52	21.1538	Reactome_Pathways_2024.gmt
FORMATION OF PARAXIAL MESODERM	0.609903	0.973766	-0.910247	PSMD14, PSMD12, PSMA5, SEM1, PSMB1, PSMA3, PSMC6, PSMC5, PSMD7, PSMB7	NK Adaptive	down	448	10	59	16.9492	Reactome_Pathways_2024.gmt
HCMV INFECTION	0.597021	0.973766	-0.913587	DYNLL2, POM121C, CHMP4B, NUP50, TUBB4B, NFKB1, NUP214, DYNC1H1, CHMP2B, VPS4A, TUBA1B, VPS36, DYNC1I2, RBBP4, TUBA1A, CHMP2A, NUP210	NK Adaptive	down	449	17	259	6.56371	Reactome_Pathways_2024.gmt
DEUBIQUITINATION	0.641886	0.975217	-0.91516	PSMD14, MAT2B, OTUD5, USP8, PSMD12, USP3, BECN1, PSMA5, TGFBR1, SEM1, SNX3, PSMB1, RHOA, USP24, ACTB, USP9X, RAD23B, VDAC3, INO80D, PSMA3	NK Adaptive	down	450	20	268	7.46269	Reactome_Pathways_2024.gmt
FGFR1 MUTANT RECEPTOR ACTIVATION	0.571342	0.966515	-0.9173	GRB2, FGFR1OP2, LRRFIP1	NK Adaptive	down	451	3	31	9.67742	Reactome_Pathways_2024.gmt
SIGNALING BY CYTOSOLIC FGFR1 FUSION MUTANTS	0.571342	0.966515	-0.9173	GRB2, FGFR1OP2, LRRFIP1	NK Adaptive	down	452	3	18	16.6667	Reactome_Pathways_2024.gmt
SIGNALING BY SCF-KIT	0.566959	0.966515	-0.917951	RAC1, GRB2	NK Adaptive	down	453	2	43	4.65116	Reactome_Pathways_2024.gmt
CARDIAC CONDUCTION	0.56377	0.966515	-0.920157	HIPK2, ATP2B4, ATP1A1, CALM1, HIPK1, ORAI1	NK Adaptive	down	454	6	130	4.61538	Reactome_Pathways_2024.gmt
RECOGNITION OF DNA DAMAGE BY PCNA-CONTAINING REPLICATION COMPLEX	0.568177	0.966515	-0.920164	RPA2, USP1, RFC1, RPA3, POLE3, UBA52, POLE4	NK Adaptive	down	455	7	30	23.3333	Reactome_Pathways_2024.gmt
INTERLEUKIN-1 SIGNALING	0.583703	0.973766	-0.922201	PSMD14, PSMD12, NFKB1, PSMA5, SEM1, PSMB1, PSMA3, N4BP1, PSMC6, PSMC5, PSMD7, PSMB7	NK Adaptive	down	456	12	102	11.7647	Reactome_Pathways_2024.gmt
FORMATION OF INCISION COMPLEX IN GG-NER	0.563874	0.966515	-0.923816	SUMO3, XPC, RPA2, RAD23B, PIAS1, GTF2H5	NK Adaptive	down	457	6	43	13.9535	Reactome_Pathways_2024.gmt
EPH-EPHRIN MEDIATED REPULSION OF CELLS	0.554205	0.966515	-0.927632	ACTG1, RAC1, APH1A, ACTB, VAV3	NK Adaptive	down	458	5	51	9.80392	Reactome_Pathways_2024.gmt
INACTIVATION OF CSF3 (G-CSF) SIGNALING	0.558617	0.966515	-0.928644	CUL5, RNF7, ELOC	NK Adaptive	down	459	3	25	12	Reactome_Pathways_2024.gmt
HSF1 ACTIVATION	0.556898	0.966515	-0.928842	EEF1A1, HSP90AB1, RPA2	NK Adaptive	down	460	3	30	10	Reactome_Pathways_2024.gmt
CYCLIN D ASSOCIATED EVENTS IN G1	0.539877	0.959782	-0.934969	PPP2R2A, PPP2R1A, CCND3, RBL2, RB1	NK Adaptive	down	461	5	47	10.6383	Reactome_Pathways_2024.gmt
G1 PHASE	0.539877	0.959782	-0.934969	PPP2R2A, PPP2R1A, CCND3, RBL2, RB1	NK Adaptive	down	462	5	47	10.6383	Reactome_Pathways_2024.gmt
TRANSCRIPTIONAL REGULATION OF GRANULOPOIESIS	0.542683	0.962587	-0.936069	DEK, FLI1	NK Adaptive	down	463	2	58	3.44828	Reactome_Pathways_2024.gmt
CENTROSOME MATURATION	0.555511	0.966515	-0.936283	CDK11B, TUBB4B, CEP57, TUBB, DCTN2, PPP2R1A, DYNC1H1, SFI1	NK Adaptive	down	464	8	81	9.87654	Reactome_Pathways_2024.gmt
RECRUITMENT OF MITOTIC CENTROSOME PROTEINS AND COMPLEXES	0.555511	0.966515	-0.936283	CDK11B, TUBB4B, CEP57, TUBB, DCTN2, PPP2R1A, DYNC1H1, SFI1	NK Adaptive	down	465	8	81	9.87654	Reactome_Pathways_2024.gmt
REGULATION OF TP53 ACTIVITY THROUGH PHOSPHORYLATION	0.54509	0.964674	-0.940278	NBN, ATM, MAPK14, SUPT16H, DYRK2, RPA2, TAF15, HIPK2	NK Adaptive	down	466	8	92	8.69565	Reactome_Pathways_2024.gmt
EXTRA-NUCLEAR ESTROGEN SIGNALING	0.536938	0.959782	-0.941762	BCL2, MAPK1, AKT1, UHMK1, GNB2, CALM1	NK Adaptive	down	467	6	75	8	Reactome_Pathways_2024.gmt
RAB GEFS EXCHANGE GTP FOR GDP ON RABS	0.52506	0.948496	-0.952946	RAB8B, TRAPPC2L, AKT1, RAB5A, RAB9A, GDI2, DENND2D, RAB21	NK Adaptive	down	468	8	90	8.88889	Reactome_Pathways_2024.gmt
CARGO RECOGNITION FOR CLATHRIN-MEDIATED ENDOCYTOSIS	0.52757	0.950839	-0.956604	CD3D, GRB2, ITSN2, IGF2R, M6PR, SH3KBP1	NK Adaptive	down	469	6	105	5.71429	Reactome_Pathways_2024.gmt
CELL JUNCTION ORGANIZATION	0.506377	0.931924	-0.959049	ACTG1, AGO2, RSU1	NK Adaptive	down	470	3	119	2.52101	Reactome_Pathways_2024.gmt
POST-TRANSLATIONAL PROTEIN MODIFICATION	0.594675	0.973766	-0.963057	CST3, MGAT4A, APLP2, RAB8B, TRAPPC2L, PSMD14, SUMO3, UHRF2, SPTAN1, ETF1, DYNLL2, MGAT1, POM121C, EEF1A1, FBXO9, UBE2K, SIN3A, ALG13, GALNT1, ARF4, NAE1, B4GALT4, MAT2B, OTUD5, DAD1, ASB8, CUL5, NUP50, USP8, PSMD12, NPM1, CAPZB, SMC5, TMED10, LMAN1, KTN1, TUBB4B, USP3, BECN1, GANAB, NUP214, PSMA5, RNF7, XPC, TGFBR1, SEM1, CUL3, DCTN2	NK Adaptive	down	471	48	1457	3.29444	Reactome_Pathways_2024.gmt
VIRAL MESSENGER RNA SYNTHESIS	0.495196	0.922995	-0.965081	POM121C, POLR2C, NUP50, NUP214	NK Adaptive	down	472	4	49	8.16327	Reactome_Pathways_2024.gmt
SPHINGOLIPID METABOLISM	0.501709	0.927689	-0.966132	PSAP, SPTLC2, M6PR	NK Adaptive	down	473	3	107	2.80374	Reactome_Pathways_2024.gmt
SIGNALING BY NON-RECEPTOR TYROSINE KINASES	0.494036	0.922995	-0.967853	RAC1, AKT1, RHOA, PXN, HIF1A, KHDRBS1, CDKN1B	NK Adaptive	down	474	7	55	12.7273	Reactome_Pathways_2024.gmt
SIGNALING BY PTK6	0.494036	0.922995	-0.967853	RAC1, AKT1, RHOA, PXN, HIF1A, KHDRBS1, CDKN1B	NK Adaptive	down	475	7	55	12.7273	Reactome_Pathways_2024.gmt
PHOSPHORYLATION OF CD3 AND TCR ZETA CHAINS	0.48719	0.922995	-0.970318	TRAC, HLA-DRB5, CD3D, HLA-DQA1, HLA-DRA	NK Adaptive	down	476	5	29	17.2414	Reactome_Pathways_2024.gmt
HEDGEHOG LIGAND BIOGENESIS	0.492444	0.922995	-0.973599	PSMD14, PSMD12, PSMA5, SEM1, PSMB1, PSMA3, PSMC6, PSMC5, PSMD7, PSMB7, PSMD11, PSMD1, PSMD6	NK Adaptive	down	477	13	52	25	Reactome_Pathways_2024.gmt
BIOLOGICAL OXIDATIONS	0.48382	0.922995	-0.974175	MAT2B, ADH5, HSP90AB1, GCLM, MAT2A, MGST3, NCOA2, CYB5B, GSTK1	NK Adaptive	down	478	9	222	4.05405	Reactome_Pathways_2024.gmt
SIGNALING BY THE B CELL RECEPTOR (BCR)	0.496599	0.922995	-0.976027	PSMD14, GRB2, PSMD12, NFKB1, PSMA5, SEM1, SH3KBP1, PSMB1, RASGRP1, PSMA3, CALM1, PLCG2, PSMC6, PSMC5, PSMD7, PSMB7, PRKCB, SOS1, ORAI1, PTPN6	NK Adaptive	down	479	20	162	12.3457	Reactome_Pathways_2024.gmt
SIGNALING BY NOTCH4	0.490471	0.922995	-0.976291	PSMD14, PSMD12, AKT1, APH1A, PSMA5, SEM1, PSMB1, YWHAZ	NK Adaptive	down	480	8	72	11.1111	Reactome_Pathways_2024.gmt
DNA DAMAGE TELOMERE STRESS INDUCED SENESCENCE	0.486789	0.922995	-0.976304	NBN, ATM	NK Adaptive	down	481	2	60	3.33333	Reactome_Pathways_2024.gmt
METABOLISM OF RNA	0.521604	0.944428	-0.977253	FBL, DDX21, PSMD14, PPP2R2A, ETF1, CNOT8, POM121C, NUDT21, CWC22, TGS1, POLR2C, SRSF4, FUS, RBMX, MAPK14, NUP50, PSMD12, AKT1, SNRPD2, HNRNPA1, PRPF6, RBM22, PPIG, PNRC2, NUP214, PSMA5, SEM1, PPWD1, EIF4A2, NSRP1, WDR43, LRPPRC, PPP2R1A, SF1, PSMB1, YWHAZ, DCP2, ACTB, CWC15, SF3A3, FAU, NKAP, TSR3, SMG1, LSM5, PSMA3, SNRPE, SNRPD3, YBX1, MAPKAPK2, GRSF1, PPIH, SNRPF, WDR46, DDX42, LSM4, FIP1L1, PRPF8, PSMC6, HNRNPM, PSMC5, ZNF830, EXOSC6, CWF19L2, NCBP2, PPP2CA, GTF2H5, PCF11, PHAX, NUP210, IK, PSMD7, CHTOP, DNAJC8, LSM3, PSMB7, SRSF2, SNRNP40, SNRNP200, HNRNPA2B1, POLR2A, SUPT5H	NK Adaptive	down	482	82	761	10.7753	Reactome_Pathways_2024.gmt
MACROAUTOPHAGY	0.488951	0.922995	-0.978139	VIM, TOMM7, DYNLL2, ATM, CHMP4B, TUBB4B, BECN1, ATG3, DYNC1H1, CHMP2B, VDAC3, TUBA1B, GABARAPL2, LAMTOR1, DYNC1I2, TUBA1A, CHMP2A, PARK7, TOMM20	NK Adaptive	down	483	19	143	13.2867	Reactome_Pathways_2024.gmt
TCF DEPENDENT SIGNALING IN RESPONSE TO WNT	0.496822	0.922995	-0.979274	PSMD14, USP8, PSMD12, AKT1, CCDC88C, PSMA5, SEM1, CUL3, PPP2R1A, XIAP, PSMB1, YWHAZ, PSMA3, CHD8, CTBP1, PSMC6, PSMC5, PPP2CA, PSMD7, PSMB7, USP34	NK Adaptive	down	484	21	189	11.1111	Reactome_Pathways_2024.gmt
SIGNALING BY HEDGEHOG	0.487902	0.922995	-0.98089	PSMD14, PSMD12, TUBB4B, PSMA5, SEM1, CUL3, PSMB1, ADCY7, ITCH, TUBA1B, PSMA3, PSMC6, PSMC5, TUBA1A, PSMD7, PSMB7, PRKAR2A, OFD1, PSMD11, PSMD1, PSMD6, CSNK1A1	NK Adaptive	down	485	22	136	16.1765	Reactome_Pathways_2024.gmt
INTERLEUKIN RECEPTOR SHC SIGNALING	0.478252	0.918994	-0.982526	GRB2, INPP5D, SOS1, PTPN6, IL2RG	NK Adaptive	down	486	5	27	18.5185	Reactome_Pathways_2024.gmt
SUMOYLATION OF SUMOYLATION PROTEINS	0.474593	0.918719	-0.986205	POM121C, NUP50, NUP214	NK Adaptive	down	487	3	35	8.57143	Reactome_Pathways_2024.gmt
TRANSMISSION ACROSS CHEMICAL SYNAPSES	0.472837	0.918719	-0.986636	MAPK1, RAC1, TUBB4B, NAAA, ARL6IP5, SLC38A2, PRKX, ADCY7, TUBA1B, GNB2, GLUL, GLS, CALM1, TUBA1A, NCALD, SLC38A1, PRKCB, GNAI2, MDM2, PRKAR2A, HSPA8	NK Adaptive	down	488	21	269	7.80669	Reactome_Pathways_2024.gmt
RHOJ GTPASE CYCLE	0.465923	0.913208	-0.986813	GIT2, DOCK8, ARHGAP26, LAMTOR1, SLC4A7, PREX1	NK Adaptive	down	489	6	55	10.9091	Reactome_Pathways_2024.gmt
REGULATION OF PTEN STABILITY AND ACTIVITY	0.46371	0.911149	-0.991901	PSMD14, PSMD12, AKT1, PSMA5, SEM1, XIAP, PSMB1	NK Adaptive	down	490	7	56	12.5	Reactome_Pathways_2024.gmt
HIV INFECTION	0.45314	0.900875	-0.99543	CHMP5, PSMD14, POM121C, RAC1, AP1S2, POLR2C, CHMP4B, CUL5, NUP50, PSMD12, NPM1, SUPT16H, NUP214, PSMA5, SEM1, PSMB1, TAF15, ELOC, CHMP2B, VPS4A, SUPT4H1, KPNB1, PSMA3, NELFCD, XRCC6, ARF1, PSMC6, PSMC5, XRCC5, NCBP2, CHMP2A, GTF2H5, NUP210, PSMD7, PSMB7, TAF7, POLR2A, SUPT5H	NK Adaptive	down	491	38	227	16.7401	Reactome_Pathways_2024.gmt
SENSORY PERCEPTION	0.460495	0.907105	-0.995654	ACTG1, SPTAN1, CAPZB, MSN, RGS9, ACTB, MYH9	NK Adaptive	down	492	7	640	1.09375	Reactome_Pathways_2024.gmt
CELL CYCLE	0.43961	0.883728	-1.00032	PPP2R2D, PSMD14, PPP2R2A, PDS5A, DYNLL2, POM121C, NBN, MAPK1, WAPL, CDK11B, ATM, RSF1, POLR2C, CHMP4B, NUP50, PSMD12, AKT1, NPM1, NIPBL, TUBB4B, CEP57, TUBB, NUP214, PSMA5, HSP90AB1, SEM1, DCTN2, PPP2R1A, RPA2, CCND3, PSMB1, DYNC1H1, CHMP2B, VPS4A, ANAPC15, YWHAZ	NK Adaptive	down	493	36	649	5.547	Reactome_Pathways_2024.gmt
PD-1 SIGNALING	0.444998	0.887731	-1.00306	TRAC, HLA-DRB5, CD3D, HLA-DQA1, HLA-DRA	NK Adaptive	down	494	5	30	16.6667	Reactome_Pathways_2024.gmt
INTERACTIONS OF VPR WITH HOST CELLULAR PROTEINS	0.453885	0.900875	-1.00353	POM121C, NUP50, NUP214	NK Adaptive	down	495	3	43	6.97674	Reactome_Pathways_2024.gmt
HH MUTANTS ABROGATE LIGAND SECRETION	0.438956	0.883728	-1.00534	PSMD14, PSMD12, PSMA5, SEM1, PSMB1, PSMA3, PSMC6, PSMC5, PSMD7, PSMB7, PSMD11, PSMD1, PSMD6	NK Adaptive	down	496	13	46	28.2609	Reactome_Pathways_2024.gmt
HH MUTANTS ARE DEGRADED BY ERAD	0.438956	0.883728	-1.00534	PSMD14, PSMD12, PSMA5, SEM1, PSMB1, PSMA3, PSMC6, PSMC5, PSMD7, PSMB7, PSMD11, PSMD1, PSMD6	NK Adaptive	down	497	13	43	30.2326	Reactome_Pathways_2024.gmt
SEPARATION OF SISTER CHROMATIDS	0.441007	0.88427	-1.0065	PSMD14, PDS5A, DYNLL2, WAPL, PSMD12, TUBB4B, PSMA5, SEM1, PPP2R1A, PSMB1, DYNC1H1, ANAPC15, TUBA1B, PSMA3, NUDC, DYNC1I2, PSMC6, PSMC5, TUBA1A, PPP2CA, PPP1CC, PSMD7, NSL1, PSMB7, CENPC, DYNC1LI1, SMC1A, CDC26	NK Adaptive	down	498	28	177	15.8192	Reactome_Pathways_2024.gmt
ABC TRANSPORTER DISORDERS	0.432166	0.880041	-1.00967	PSMD14, PSMD12, PSMA5, SEM1, PSMB1, PSMA3, PSMC6, PSMC5, DERL1, PSMD7, PSMB7	NK Adaptive	down	499	11	65	16.9231	Reactome_Pathways_2024.gmt
NRAGE SIGNALS DEATH THROUGH JNK	0.442705	0.88541	-1.01223	AKAP13, RAC1	NK Adaptive	down	500	2	59	3.38983	Reactome_Pathways_2024.gmt
DISORDERS OF TRANSMEMBRANE TRANSPORTERS	0.428948	0.880041	-1.01357	PSMD14, POM121C, NUP50, PSMD12, NUP214, PSMA5, SEM1, PSMB1, SLC3A2, PSMA3, PSMC6, PSMC5, NUP210, DERL1, PSMD7, PSMB7	NK Adaptive	down	501	16	164	9.7561	Reactome_Pathways_2024.gmt
BACTERIAL INFECTION PATHWAYS	0.428113	0.880041	-1.01547	MAPK1, GRB2, ENO1, HSP90AB1, SH3KBP1, RAB5A, KPNB1, CALM1, EEF2	NK Adaptive	down	502	9	143	6.29371	Reactome_Pathways_2024.gmt
P75 NTR RECEPTOR-MEDIATED SIGNALLING	0.425506	0.880041	-1.01643	RTN4, AKAP13, RAC1, APH1A, NFKB1	NK Adaptive	down	503	5	98	5.10204	Reactome_Pathways_2024.gmt
DEFECTIVE CFTR CAUSES CYSTIC FIBROSIS	0.419907	0.880041	-1.01739	PSMD14, PSMD12, PSMA5, SEM1, PSMB1, PSMA3, PSMC6, PSMC5, DERL1, PSMD7, PSMB7	NK Adaptive	down	504	11	48	22.9167	Reactome_Pathways_2024.gmt
REV-MEDIATED NUCLEAR EXPORT OF HIV RNA	0.431707	0.880041	-1.0181	POM121C, NUP50, NUP214	NK Adaptive	down	505	3	36	8.33333	Reactome_Pathways_2024.gmt
ORGANELLE BIOGENESIS AND MAINTENANCE	0.412884	0.880041	-1.0195	DYNLL2, TCP1, ARF4, TGS1, IMMT, MAPK14, TUBB4B, CEP57, TUBB, DCTN2, CCT8, PPP2R1A, HSPA9, DYNC1H1, SFI1, CCT2, TUBA1B, CALM1, ATP5MC2	NK Adaptive	down	506	19	297	6.39731	Reactome_Pathways_2024.gmt
G2 M CHECKPOINTS	0.418189	0.880041	-1.0203	PSMD14, NBN, ATM, PSMD12, PSMA5, SEM1, RPA2, PSMB1, YWHAZ	NK Adaptive	down	507	9	137	6.56934	Reactome_Pathways_2024.gmt
FLT3 SIGNALING IN DISEASE	0.42228	0.880041	-1.02074	PIM1, GRB2	NK Adaptive	down	508	2	28	7.14286	Reactome_Pathways_2024.gmt
ASPARAGINE N-LINKED GLYCOSYLATION	0.394065	0.873381	-1.02322	MGAT4A, TRAPPC2L, SPTAN1, DYNLL2, MGAT1, ALG13, ARF4, B4GALT4, DAD1, CAPZB, TMED10, LMAN1, TUBB4B, GANAB, DCTN2	NK Adaptive	down	509	15	306	4.90196	Reactome_Pathways_2024.gmt
REGULATION OF ORNITHINE DECARBOXYLASE (ODC)	0.412166	0.880041	-1.0258	PSMD14, PSMD12, PSMA5, SEM1, PSMB1, PSMA3, PSMC6, PSMC5, PSMD7, PSMB7, PSMD11, PSMD1, PSMD6	NK Adaptive	down	510	13	38	34.2105	Reactome_Pathways_2024.gmt
REGULATION OF NECROPTOTIC CELL DEATH	0.415147	0.880041	-1.02668	FLOT2, XIAP, TNFSF10, ITCH	NK Adaptive	down	511	4	32	12.5	Reactome_Pathways_2024.gmt
RIPK1-MEDIATED REGULATED NECROSIS	0.415147	0.880041	-1.02668	FLOT2, XIAP, TNFSF10, ITCH	NK Adaptive	down	512	4	34	11.7647	Reactome_Pathways_2024.gmt
DEGRADATION OF BETA-CATENIN BY THE DESTRUCTION COMPLEX	0.401573	0.879423	-1.02776	PSMD14, PSMD12, PSMA5, SEM1, PPP2R1A, PSMB1, PSMA3, CTBP1, PSMC6, PSMC5, PPP2CA, PSMD7, PSMB7, PSMD11, PSMD1, PSMD6, CSNK1A1	NK Adaptive	down	513	17	72	23.6111	Reactome_Pathways_2024.gmt
PCP CE PATHWAY	0.400602	0.879423	-1.02812	PSMD14, RAC1, PSMD12, PSMA5, SEM1, PSMB1, RHOA, PSMA3, PSMC6, PSMC5, PSMD7, PSMB7, PRKCB, PSMD11, PSMD1, PSMD6, PFN1	NK Adaptive	down	514	17	79	21.519	Reactome_Pathways_2024.gmt
RETROGRADE TRANSPORT AT THE TRANS-GOLGI-NETWORK	0.422236	0.880041	-1.02821	IGF2R, GCC2, M6PR, RAB9A	NK Adaptive	down	515	4	49	8.16327	Reactome_Pathways_2024.gmt
INTERLEUKIN-2 FAMILY SIGNALING	0.407126	0.880041	-1.03242	GRB2, INPP5D, PTK2B, SOS1, PTPN6, IL2RG, STAT4, STAT1, JAK3	NK Adaptive	down	516	9	44	20.4545	Reactome_Pathways_2024.gmt
SIGNALING BY VEGF	0.396586	0.873381	-1.03334	ACTG1, RAC1, MAPK14, CYFIP2, AKT1, RHOA, ACTB, VAV3, PXN, CALM1, MAPKAPK2	NK Adaptive	down	517	11	108	10.1852	Reactome_Pathways_2024.gmt
VEGFA-VEGFR2 PATHWAY	0.396586	0.873381	-1.03334	ACTG1, RAC1, MAPK14, CYFIP2, AKT1, RHOA, ACTB, VAV3, PXN, CALM1, MAPKAPK2	NK Adaptive	down	518	11	99	11.1111	Reactome_Pathways_2024.gmt
CELLULAR RESPONSES TO STIMULI	0.351631	0.847604	-1.03527	PRDX1, FKBP5, BCL2, PSMD14, VCL, PPP2R2A, DYNLL2, DNAJA1, CREBRF, POM121C, EEF1A1, NBN, ATP6V1F, MAPK1, SIN3A, ATM, TPP1, TGS1, ANXA2, MAPK14, NUP50, PSMD12, AKT1, CAPZB, TUBB4B, NFKB1, NUP214, PSMA5, HSP90AB1, SEM1, CUL3, DCTN2, TXN2, PPP2R1A, ATF4, RPA2, SOD1, PSMB1, HSPA9, ELOC, GCLM, DYNC1H1, DNAJC3, EIF2AK1, ANAPC15, DCP2, ADCY7, TXN, RB1, TKT, FAU, TUBA1B, PSMA3, GNB2, SERP1, PPP1R15A, EIF2S1, CALM1, MAPKAPK2, ATP6V1G1, EIF2S2, LAMTOR1, ATP6V0E1, DYNC1I2, COX7A2L, PSMC6, STIP1, COX7C, PSMC5, EIF2S3, STOML2, EXOSC6, RBBP4, BAG5, TUBA1A, PPP2CA, NCOA2	NK Adaptive	down	519	77	887	8.68095	Reactome_Pathways_2024.gmt
TCR SIGNALING	0.387864	0.869885	-1.03623	TRAC, PSMD14, HLA-DRB5, CD3D, PSMD12, HLA-DQA1, NFKB1, PSMA5, SEM1, HLA-DRA, INPP5D, PSMB1	NK Adaptive	down	520	12	113	10.6195	Reactome_Pathways_2024.gmt
COPI-INDEPENDENT GOLGI-TO-ER RETROGRADE TRAFFIC	0.402825	0.879706	-1.03723	DYNLL2, GALNT1, CAPZB, TUBB4B, DCTN2, DYNC1H1, TUBA1B, DYNC1I2, TUBA1A, CAPZA1, DYNC1LI1	NK Adaptive	down	521	11	52	21.1538	Reactome_Pathways_2024.gmt
METABOLISM OF POLYAMINES	0.393317	0.873381	-1.03828	PSMD14, AMD1, PSMD12, PSMA5, SEM1, PSMB1, PSMA3, PSMC6, PSMC5, PSMD7, PSMB7	NK Adaptive	down	522	11	46	23.913	Reactome_Pathways_2024.gmt
GAP JUNCTION TRAFFICKING	0.4111	0.880041	-1.03907	ACTG1, TUBB4B, ACTB, TUBA1B	NK Adaptive	down	523	4	48	8.33333	Reactome_Pathways_2024.gmt
GAP JUNCTION TRAFFICKING AND REGULATION	0.4111	0.880041	-1.03907	ACTG1, TUBB4B, ACTB, TUBA1B	NK Adaptive	down	524	4	51	7.84314	Reactome_Pathways_2024.gmt
MITOTIC ANAPHASE	0.362782	0.849773	-1.04026	PSMD14, PPP2R2A, PDS5A, DYNLL2, WAPL, CHMP4B, PSMD12, TUBB4B, PSMA5, SEM1, PPP2R1A, PSMB1, DYNC1H1, CHMP2B, VPS4A, ANAPC15, KPNB1, TUBA1B, PSMA3, NUDC, DYNC1I2, PSMC6, PSMC5, TUBA1A, PPP2CA, CHMP2A, PPP1CC, PSMD7, NSL1, PSMB7, CENPC, DYNC1LI1	NK Adaptive	down	525	32	221	14.4796	Reactome_Pathways_2024.gmt
MITOTIC METAPHASE AND ANAPHASE	0.362782	0.849773	-1.04026	PSMD14, PPP2R2A, PDS5A, DYNLL2, WAPL, CHMP4B, PSMD12, TUBB4B, PSMA5, SEM1, PPP2R1A, PSMB1, DYNC1H1, CHMP2B, VPS4A, ANAPC15, KPNB1, TUBA1B, PSMA3, NUDC, DYNC1I2, PSMC6, PSMC5, TUBA1A, PPP2CA, CHMP2A, PPP1CC, PSMD7, NSL1, PSMB7, CENPC, DYNC1LI1	NK Adaptive	down	526	32	222	14.4144	Reactome_Pathways_2024.gmt
SIGNALING BY FGFR2	0.38576	0.869069	-1.04298	MAPK1, POLR2C, GRB2, HNRNPA1, PPP2R1A, FGFBP2, TIA1, HNRNPM, NCBP2, PPP2CA, POLR2A, SOS1	NK Adaptive	down	527	12	75	16	Reactome_Pathways_2024.gmt
COPI-MEDIATED ANTEROGRADE TRANSPORT	0.373668	0.855763	-1.04358	SPTAN1, DYNLL2, ARF4, CAPZB, TMED10, TUBB4B, DCTN2, DYNC1H1, TUBA1B, ARF1, DYNC1I2, GOLGB1, TUBA1A, ARCN1, ARF5, NAPA, CAPZA1, DYNC1LI1	NK Adaptive	down	528	18	101	17.8218	Reactome_Pathways_2024.gmt
REGULATION OF RUNX2 EXPRESSION AND ACTIVITY	0.373792	0.855763	-1.04442	PSMD14, PSMD12, PSMA5, SEM1, PSMB1, PSMA3, PSMC6, PSMC5, PSMD7, PSMB7, WWP1, PSMD11, PSMD1, PSMD6	NK Adaptive	down	529	14	59	23.7288	Reactome_Pathways_2024.gmt
COSTIMULATION BY THE CD28 FAMILY	0.377499	0.857854	-1.04641	TRAC, HLA-DRB5, CD3D, RAC1, GRB2, AKT1, HLA-DQA1, HLA-DRA, PPP2R1A	NK Adaptive	down	530	9	78	11.5385	Reactome_Pathways_2024.gmt
FCERI MEDIATED MAPK ACTIVATION	0.39159	0.873381	-1.04736	MAPK1, RAC1, GRB2	NK Adaptive	down	531	3	111	2.7027	Reactome_Pathways_2024.gmt
G ALPHA (I) SIGNALLING EVENTS	0.364699	0.849773	-1.04942	PSAP, ANXA1, MAPK1, RGS10, GPSM3, RGS9, PPP2R1A, PRKX, ADCY7, RGS3, GNB2, CALM1	NK Adaptive	down	532	12	316	3.79747	Reactome_Pathways_2024.gmt
CELL CYCLE, MITOTIC	0.324629	0.828211	-1.05257	PPP2R2D, PSMD14, PPP2R2A, PDS5A, DYNLL2, POM121C, MAPK1, WAPL, CDK11B, CHMP4B, NUP50, PSMD12, AKT1, NIPBL, TUBB4B, CEP57, TUBB, NUP214, PSMA5, HSP90AB1, SEM1, DCTN2, PPP2R1A, RPA2, CCND3, PSMB1, DYNC1H1, CHMP2B, VPS4A, ANAPC15, SFI1, RBL2, RB1, KPNB1	NK Adaptive	down	533	34	516	6.58915	Reactome_Pathways_2024.gmt
AUF1 (HNRNP D0) BINDS AND DESTABILIZES MRNA	0.36506	0.849773	-1.05506	PSMD14, PSMD12, PSMA5, SEM1, PSMB1, PSMA3, PSMC6, PSMC5, PSMD7, PSMB7, HSPA8, PSMD11, PSMD1, PSMD6, EIF4G1, HNRNPD, UBA52	NK Adaptive	down	534	17	42	40.4762	Reactome_Pathways_2024.gmt
MITF-M-DEPENDENT GENE EXPRESSION	0.358715	0.849773	-1.0566	BCL2, AGO2, ATP6V1F, SIN3A, MAPK14, SMARCB1, DIAPH1, ACTB, ATP6V1G1, SYTL2, ATP6V0E1, SMARCA2	NK Adaptive	down	535	12	94	12.766	Reactome_Pathways_2024.gmt
UB-SPECIFIC PROCESSING PROTEASES	0.349643	0.847604	-1.05981	PSMD14, MAT2B, USP8, PSMD12, USP3, BECN1, PSMA5, TGFBR1, SEM1, SNX3, PSMB1, USP24, USP9X, VDAC3, PSMA3, PSMC6, PSMC5, PSMD7, TOMM20, USP33, PSMB7, USP34, BIRC2, HIF1A, MDM2	NK Adaptive	down	536	25	190	13.1579	Reactome_Pathways_2024.gmt
ANTIGEN PROCESSING UBIQUITINATION & PROTEASOME DEGRADATION	0.311794	0.812114	-1.06214	RNF6, DTX3L, PSMD14, FBXO9, UBR4, UBE2K, ASB8, CUL5, PSMD12, UBR2, PSMA5, RNF7, SEM1, CUL3, FBXW2, PSMB1, ELOC, FBXO6, UFL1, UBE2H	NK Adaptive	down	537	20	296	6.75676	Reactome_Pathways_2024.gmt
VIRAL INFECTION PATHWAYS	0.269857	0.763886	-1.06627	MGAT4A, SRPK1, CHMP5, PSMD14, DYNLL2, IFNGR1, MGAT1, POM121C, EEF1A1, GALNT1, RAC1, AP1S2, POLR2C, CHMP4B, GRB2, DAD1, CUL5, SEC11C, NUP50, PSMD12, AKT1, SNRPD2, NPM1, HNRNPA1, TUBB4B, SUPT16H, PARP9, PPIG, NFKB1, BECN1, GANAB, TUBB, NUP214, PSMA5, SEC11A, HSP90AB1, SEM1, CUL3, BCAP31, SH3KBP1, GOLGA7, PSMB1, TAF15, ELOC, DYNC1H1, DNAJC3, CHMP2B, RAB5A, VPS4A, PYCARD, ATP1A1, YWHAZ, SUPT4H1, OAS2, RB1, KPNB1, FAU, ITCH, ST3GAL1, TUBA1B, PSMA3, DDOST, SNRPE, SNRPD3, PLCG2, GATAD2A, VPS36, RPN2, NELFCD, GRSF1, XRCC6, PPIH, SNRPF, YWHAQ, ARID4B, ARF1, SAR1B, ROCK1, DYNC1I2	NK Adaptive	down	538	79	1029	7.67736	Reactome_Pathways_2024.gmt
FCERI MEDIATED NF-KB ACTIVATION	0.339418	0.836805	-1.06971	PSMD14, PSMD12, NFKB1, PSMA5, SEM1, PSMB1, RASGRP1	NK Adaptive	down	539	7	147	4.7619	Reactome_Pathways_2024.gmt
SIGNALING BY FGFR1	0.366177	0.849773	-1.07102	MAPK1, GRB2, PPP2R1A, TGFBR3, PPP2CA, SOS1	NK Adaptive	down	540	6	52	11.5385	Reactome_Pathways_2024.gmt
SELECTIVE AUTOPHAGY	0.332797	0.830932	-1.07528	VIM, TOMM7, DYNLL2, ATM, TUBB4B	NK Adaptive	down	541	5	89	5.61798	Reactome_Pathways_2024.gmt
NEGATIVE REGULATION OF MET ACTIVITY	0.370535	0.855763	-1.07742	GRB2, USP8, SH3KBP1	NK Adaptive	down	542	3	21	14.2857	Reactome_Pathways_2024.gmt
NERVOUS SYSTEM DEVELOPMENT	0.28282	0.772599	-1.07761	ACTG1, PSMD14, SPTAN1, ETF1, ACTR3, MAPK1, RAC1, GRB2, LYPLA2, PSMD12, TUBB4B, APH1A, MSN, PSMA5, HSP90AB1, SEM1, SH3KBP1, PSMB1, ELOC, CFL1, RHOA, NCAM1, ARPC1B, ACTB, MYH9, ARPC5, MYL12A, VAV3, FAU, TUBA1B, PSMA3	NK Adaptive	down	543	31	567	5.46737	Reactome_Pathways_2024.gmt
RRNA MODIFICATION IN THE NUCLEUS AND CYTOSOL	0.353082	0.847604	-1.07867	FBL, WDR43, TSR3, WDR46	NK Adaptive	down	544	4	63	6.34921	Reactome_Pathways_2024.gmt
REGULATION OF APOPTOSIS	0.332663	0.830932	-1.08122	PSMD14, PSMD12, PSMA5, SEM1, PSMB1, PSMA3, PSMC6, PSMC5, PSMD7, PSMB7, PSMD11, PSMD1, PSMD6	NK Adaptive	down	545	13	40	32.5	Reactome_Pathways_2024.gmt
MITF-M-REGULATED MELANOCYTE DEVELOPMENT	0.318191	0.817907	-1.08307	BCL2, AGO2, ATP6V1F, MAPK1, SIN3A, MAPK14, SMARCB1, DIAPH1, ACTB, AIMP1, ATP6V1G1, SYTL2, ATP6V0E1, SMARCA2	NK Adaptive	down	546	14	136	10.2941	Reactome_Pathways_2024.gmt
G ALPHA (Q) SIGNALLING EVENTS	0.338665	0.836805	-1.08312	ANXA1, MAPK1, GRB2, RASGRP1, GPR65, RGS3, GNB2	NK Adaptive	down	547	7	219	3.19635	Reactome_Pathways_2024.gmt
AXON GUIDANCE	0.273791	0.763886	-1.08456	ACTG1, PSMD14, SPTAN1, ETF1, ACTR3, MAPK1, RAC1, GRB2, LYPLA2, PSMD12, TUBB4B, APH1A, MSN, PSMA5, HSP90AB1, SEM1, SH3KBP1, PSMB1, ELOC, CFL1, RHOA, NCAM1, ARPC1B, ACTB, MYH9, ARPC5, MYL12A, VAV3, FAU, TUBA1B, PSMA3	NK Adaptive	down	548	31	541	5.73013	Reactome_Pathways_2024.gmt
SIGNALING BY FGFR	0.317633	0.817907	-1.08984	MAPK1, POLR2C, GRB2, HNRNPA1, PPP2R1A, FGFBP2, TIA1, TGFBR3, HNRNPM, NCBP2, PPP2CA, POLR2A, SOS1	NK Adaptive	down	549	13	91	14.2857	Reactome_Pathways_2024.gmt
CLATHRIN-MEDIATED ENDOCYTOSIS	0.307334	0.803166	-1.09023	ACTG1, ACTR3, CD3D, GRB2, ITSN2, IGF2R, M6PR, SH3KBP1, RAB5A, ACTB, ARPC5	NK Adaptive	down	550	11	145	7.58621	Reactome_Pathways_2024.gmt
APOPTOTIC EXECUTION PHASE	0.330957	0.830932	-1.09156	VIM, SPTAN1, STK26, BCAP31, KPNB1, DNM1L, SATB1, ROCK1	NK Adaptive	down	551	8	52	15.3846	Reactome_Pathways_2024.gmt
M PHASE	0.244554	0.763886	-1.09507	PPP2R2D, PSMD14, PPP2R2A, PDS5A, DYNLL2, POM121C, MAPK1, WAPL, CHMP4B, NUP50, PSMD12, NIPBL, TUBB4B, CEP57, TUBB, NUP214, PSMA5, SEM1, DCTN2, PPP2R1A, PSMB1, DYNC1H1, CHMP2B, VPS4A, ANAPC15, SFI1, RB1, KPNB1	NK Adaptive	down	552	28	372	7.52688	Reactome_Pathways_2024.gmt
COOPERATION OF PDCL (PHLP1) AND TRIC CCT IN G-PROTEIN BETA FOLDING	0.337773	0.836805	-1.09563	TCP1, CCT6A, RGS9, CCT8, CCT2, GNB2, CCT3	NK Adaptive	down	553	7	38	18.4211	Reactome_Pathways_2024.gmt
DNA REPLICATION PRE-INITIATION	0.302573	0.79337	-1.09598	PSMD14, PSMD12, PSMA5, SEM1, RPA2, PSMB1, ANAPC15, KPNB1, PSMA3, PSMC6, PSMC5, PSMD7, PSMB7, CDC26, PSMD11, PSMD1, PSMD6, RPA3	NK Adaptive	down	554	18	118	15.2542	Reactome_Pathways_2024.gmt
METABOLISM OF AMINO ACIDS AND DERIVATIVES	0.300549	0.792425	-1.09619	PSMD14, AMD1, PSMD12, ALDH9A1, PSMA5, SEM1, TXN2, PSMB1, AIMP1, FAU, SLC3A2, PSMA3, GLUL, GLS, PSMC6, PSMC5, PSMD7, PSMB7, TSTD1	NK Adaptive	down	555	19	358	5.30726	Reactome_Pathways_2024.gmt
INFECTIOUS DISEASE	0.183753	0.763886	-1.09625	MGAT4A, ACTG1, SRPK1, CHMP5, PSMD14, ACTR3, DYNLL2, IFNGR1, MGAT1, POM121C, EEF1A1, MAPK1, GALNT1, RAC1, AP1S2, POLR2C, CHMP4B, GRB2, DAD1, CUL5, SEC11C, MAPK14, NUP50, CYFIP2, PSMD12, AKT1, SNRPD2, NPM1, ENO1, HNRNPA1, TUBB4B, SUPT16H, PARP9, PPIG, NFKB1, BECN1, GANAB, TUBB, NUP214, PSMA5, SEC11A, HSP90AB1, SEM1, CUL3, BCAP31, SH3KBP1, GOLGA7, PSMB1, TAF15, ELOC, DYNC1H1, DNAJC3, CHMP2B, RAB5A, VPS4A, PYCARD, ATP1A1, YWHAZ, PRKX, ADCY7, SUPT4H1, TXN, ARPC1B, ACTB, MYH9, OAS2, RB1, ARPC5, KPNB1, VAV3, FAU, ITCH, ST3GAL1, TUBA1B, PSMA3, GNB2, DDOST, SNRPE, CALM1, SNRPD3, PLCG2, GATAD2A, VPS36, RPN2, NELFCD, GRSF1, XRCC6, PPIH, SNRPF, YWHAQ, ARID4B, ARF1, SAR1B, EEF2, ROCK1, DYNC1I2	NK Adaptive	down	556	96	1311	7.32265	Reactome_Pathways_2024.gmt
CELLULAR RESPONSES TO STRESS	0.22084	0.763886	-1.0968	PRDX1, FKBP5, BCL2, PSMD14, DYNLL2, DNAJA1, CREBRF, POM121C, EEF1A1, NBN, ATP6V1F, MAPK1, SIN3A, ATM, TPP1, TGS1, MAPK14, NUP50, PSMD12, AKT1, CAPZB, TUBB4B, NFKB1, NUP214, PSMA5, HSP90AB1, SEM1, CUL3, DCTN2, TXN2, ATF4, RPA2, SOD1, PSMB1, HSPA9, ELOC, GCLM, DYNC1H1, DNAJC3, EIF2AK1, ANAPC15, DCP2, TXN, RB1, TKT, FAU, TUBA1B, PSMA3, SERP1, PPP1R15A, EIF2S1, MAPKAPK2, ATP6V1G1, EIF2S2, LAMTOR1, ATP6V0E1, DYNC1I2, COX7A2L, PSMC6, STIP1, COX7C, PSMC5, EIF2S3, STOML2, EXOSC6, RBBP4, BAG5, TUBA1A, NCOA2	NK Adaptive	down	557	69	787	8.76747	Reactome_Pathways_2024.gmt
SIGNALING BY FGFR3	0.345174	0.843041	-1.09907	MAPK1, GRB2, PPP2R1A	NK Adaptive	down	558	3	40	7.5	Reactome_Pathways_2024.gmt
SIGNALING BY FGFR4	0.345174	0.843041	-1.09907	MAPK1, GRB2, PPP2R1A	NK Adaptive	down	559	3	41	7.31707	Reactome_Pathways_2024.gmt
ADAPTIVE IMMUNE SYSTEM	0.202495	0.763886	-1.0997	KLRG1, S100A8, CD8A, S100A9, RNF6, TRAC, DTX3L, PSMD14, HLA-DRB5, DYNLL2, CD3D, SELL, FBXO9, CTSS, UBR4, UBE2K, RAC1, KLRF1, AP1S2, GRB2, ASB8, CUL5, PSMD12, AKT1, UBR2, CAPZB, CD99, HLA-DQA1, TUBB4B, ICAM2, NFKB1, BECN1, CD160, PSMA5, RNF7, SEM1, CUL3, DCTN2, HLA-DRA, BCAP31, FBXW2, PPP2R1A, SH3KBP1, INPP5D, PSMB1, RASGRP1, ELOC, DYNC1H1, FBXO6	NK Adaptive	down	560	49	854	5.7377	Reactome_Pathways_2024.gmt
VESICLE-MEDIATED TRANSPORT	0.216284	0.763886	-1.10064	ACTG1, RAB8B, CHMP5, TRAPPC2L, SPTAN1, ACTR3, DYNLL2, CD3D, GALNT1, ARF4, RAC1, AP1S2, CHMP4B, GRB2, ITSN2, IGF2R, AKT1, CAPZB, TMED10, LMAN1, TUBB4B, GCC2, M6PR, DCTN2, SNAP29, SH3KBP1, RABEP1, DYNC1H1, CHMP2B, RAB5A, RAB9A, VPS4A, GDI2, SURF4, YWHAZ, DENND2D, RAB21, ACTB, MYH9, FTH1, ARPC5, ACBD3, TUBA1B, CALM1, GGA1, GABARAPL2, VPS36, LNPEP, YWHAQ, ARF1, SAR1B, DYNC1I2, GOLGB1, VAMP8, SYT11, RIN3, AP3S1, RAB10, TUBA1A, CHMP2A, DENND1B, ARCN1, ARF5, RAB4A	NK Adaptive	down	561	64	752	8.51064	Reactome_Pathways_2024.gmt
DISEASES OF PROGRAMMED CELL DEATH	0.332403	0.830932	-1.10079	PRDX1, C1QBP	NK Adaptive	down	562	2	78	2.5641	Reactome_Pathways_2024.gmt
INTERLEUKIN-17 SIGNALING	0.326425	0.828211	-1.10239	MAPK1, MAPK14, NFKB1, PPP2R1A	NK Adaptive	down	563	4	72	5.55556	Reactome_Pathways_2024.gmt
MAP KINASE ACTIVATION	0.326425	0.828211	-1.10239	MAPK1, MAPK14, NFKB1, PPP2R1A	NK Adaptive	down	564	4	63	6.34921	Reactome_Pathways_2024.gmt
OXYGEN-DEPENDENT PROLINE HYDROXYLATION OF HYPOXIA-INDUCIBLE FACTOR ALPHA	0.296699	0.789931	-1.10326	PSMD14, PSMD12, PSMA5, SEM1, PSMB1, ELOC, PSMA3, PSMC6, PSMC5, PSMD7, PSMB7, HIF1A, PSMD11, PSMD1, PSMD6	NK Adaptive	down	565	15	53	28.3019	Reactome_Pathways_2024.gmt
DNA REPLICATION	0.290238	0.782766	-1.10403	PSMD14, PSMD12, PSMA5, SEM1, RPA2, PSMB1, ANAPC15, KPNB1, PSMA3, RFC1, PSMC6, PSMC5, PSMD7, PSMB7, CDC26, PSMD11, PSMD1, PSMD6, RPA3	NK Adaptive	down	566	19	143	13.2867	Reactome_Pathways_2024.gmt
SUMOYLATION OF TRANSCRIPTION COFACTORS	0.319276	0.818014	-1.10671	SUMO3, UHRF2, SIN3A, NPM1	NK Adaptive	down	567	4	44	9.09091	Reactome_Pathways_2024.gmt
DEVELOPMENTAL BIOLOGY	0.19156	0.763886	-1.1137	ACTG1, SRPK1, METTL23, BCL2, PSMD14, SPTAN1, ETF1, BNIP2, ACTR3, CNOT8, AGO2, FOXP1, ATP6V1F, MAPK1, SIN3A, DEK, RAC1, TGS1, POLR2C, GRB2, LYPLA2, FLI1, MAPK14, PSMD12, AKT1, TUBB4B, PLAC8, APH1A, MSN, NFKB1, PSMA5, HSP90AB1, SMARCB1, SEM1, EIF4A2, KDM4C, DIAPH1, CCND3, SH3KBP1, PSMB1, ELOC, KDM5A, CFL1, RHOA, NCAM1, ARPC1B, ACTB, MYH9, ARPC5, MYL12A, VAV3, AIMP1, FAU, KMT2A	NK Adaptive	down	568	54	1385	3.89892	Reactome_Pathways_2024.gmt
MEMBRANE TRAFFICKING	0.192962	0.763886	-1.11484	ACTG1, RAB8B, CHMP5, TRAPPC2L, SPTAN1, ACTR3, DYNLL2, CD3D, GALNT1, ARF4, RAC1, AP1S2, CHMP4B, GRB2, ITSN2, IGF2R, AKT1, CAPZB, TMED10, LMAN1, TUBB4B, GCC2, M6PR, DCTN2, SNAP29, SH3KBP1, RABEP1, DYNC1H1, CHMP2B, RAB5A, RAB9A, VPS4A, GDI2, SURF4, YWHAZ, DENND2D, RAB21, ACTB, MYH9, FTH1, ARPC5, ACBD3, TUBA1B, CALM1, GGA1, GABARAPL2, VPS36, LNPEP, YWHAQ, ARF1, SAR1B, DYNC1I2, GOLGB1, VAMP8, SYT11, RIN3, AP3S1, RAB10, TUBA1A, CHMP2A, DENND1B, ARCN1, ARF5, RAB4A	NK Adaptive	down	569	64	633	10.1106	Reactome_Pathways_2024.gmt
DOWNSTREAM SIGNALING EVENTS OF B CELL RECEPTOR (BCR)	0.273483	0.763886	-1.11906	PSMD14, PSMD12, NFKB1, PSMA5, SEM1, PSMB1, RASGRP1, PSMA3, CALM1, PSMC6, PSMC5, PSMD7, PSMB7, PRKCB, PSMD11, PSMD1, PSMD6	NK Adaptive	down	570	17	68	25	Reactome_Pathways_2024.gmt
RRNA PROCESSING	0.280867	0.772599	-1.11925	FBL, DDX21	NK Adaptive	down	571	2	237	0.843882	Reactome_Pathways_2024.gmt
UCH PROTEINASES	0.27322	0.763886	-1.11983	PSMD14, PSMD12, PSMA5, TGFBR1, SEM1, PSMB1, ACTB, INO80D, PSMA3, PSMC6, PSMC5, PSMD7, PSMB7	NK Adaptive	down	572	13	82	15.8537	Reactome_Pathways_2024.gmt
REGULATION OF APC C ACTIVATORS BETWEEN G1 S AND EARLY ANAPHASE	0.276849	0.769679	-1.12056	PSMD14, PSMD12, PSMA5, SEM1, PSMB1, ANAPC15, PSMA3, PSMC6, PSMC5, PSMD7, PSMB7, CDC26, PSMD11, PSMD1, PSMD6, ANAPC16	NK Adaptive	down	573	16	68	23.5294	Reactome_Pathways_2024.gmt
CELL-CELL COMMUNICATION	0.27927	0.772599	-1.12505	ACTG1, SPTAN1, AGO2, RSU1, GRB2	NK Adaptive	down	574	5	157	3.18471	Reactome_Pathways_2024.gmt
INTERACTIONS OF REV WITH HOST CELLULAR PROTEINS	0.316213	0.817907	-1.12519	POM121C, NUP50, NPM1, NUP214	NK Adaptive	down	575	4	38	10.5263	Reactome_Pathways_2024.gmt
MAPK6 MAPK4 SIGNALING	0.262808	0.763886	-1.12626	PSMD14, AGO2, RAC1, PSMD12, PSMA5, SEM1, CCND3, PSMB1	NK Adaptive	down	576	8	80	10	Reactome_Pathways_2024.gmt
ACTIVATION OF APC C AND APC C CDC20 MEDIATED DEGRADATION OF MITOTIC PROTEINS	0.266815	0.763886	-1.12777	PSMD14, PSMD12, PSMA5, SEM1, PSMB1, ANAPC15, PSMA3, PSMC6, PSMC5, PSMD7, PSMB7, CDC26, PSMD11, PSMD1, PSMD6, ANAPC16	NK Adaptive	down	577	16	64	25	Reactome_Pathways_2024.gmt
APC C CDC20 MEDIATED DEGRADATION OF MITOTIC PROTEINS	0.266815	0.763886	-1.12777	PSMD14, PSMD12, PSMA5, SEM1, PSMB1, ANAPC15, PSMA3, PSMC6, PSMC5, PSMD7, PSMB7, CDC26, PSMD11, PSMD1, PSMD6, ANAPC16	NK Adaptive	down	578	16	63	25.3968	Reactome_Pathways_2024.gmt
APC CDC20 MEDIATED DEGRADATION OF CELL CYCLE PROTEINS PRIOR TO SATISFATION OF THE CHECKPOINT	0.266815	0.763886	-1.12777	PSMD14, PSMD12, PSMA5, SEM1, PSMB1, ANAPC15, PSMA3, PSMC6, PSMC5, PSMD7, PSMB7, CDC26, PSMD11, PSMD1, PSMD6, ANAPC16	NK Adaptive	down	579	16	61	26.2295	Reactome_Pathways_2024.gmt
CDC20 PHOSPHO-APC C MEDIATED DEGRADATION OF CYCLIN A	0.266815	0.763886	-1.12777	PSMD14, PSMD12, PSMA5, SEM1, PSMB1, ANAPC15, PSMA3, PSMC6, PSMC5, PSMD7, PSMB7, CDC26, PSMD11, PSMD1, PSMD6, ANAPC16	NK Adaptive	down	580	16	60	26.6667	Reactome_Pathways_2024.gmt
TRANSPORT TO THE GOLGI AND SUBSEQUENT MODIFICATION	0.241824	0.763886	-1.12984	MGAT4A, TRAPPC2L, SPTAN1, DYNLL2, MGAT1, ARF4, B4GALT4, CAPZB, TMED10, LMAN1, TUBB4B	NK Adaptive	down	581	11	186	5.91398	Reactome_Pathways_2024.gmt
REGULATION OF EXPRESSION OF SLITS AND ROBOS	0.25572	0.763886	-1.13191	PSMD14, ETF1, PSMD12, PSMA5, SEM1, PSMB1, ELOC, FAU, PSMA3, PSMC6, PSMC5, NCBP2, PSMD7, USP33, PSMB7	NK Adaptive	down	582	15	164	9.14634	Reactome_Pathways_2024.gmt
NEGATIVE REGULATION OF THE PI3K AKT NETWORK	0.284809	0.775313	-1.13401	MAPK1, RAC1, GRB2, AKT1, PPP2R1A	NK Adaptive	down	583	5	118	4.23729	Reactome_Pathways_2024.gmt
SIGNALING BY WNT	0.211565	0.763886	-1.13464	VPS35, PSMD14, AGO2, RAC1, USP8, PSMD12, AKT1, TMED5, CCDC88C, PSMA5, SEM1, CUL3, SNX3, PPP2R1A, VPS29, XIAP, PSMB1, VPS26A, YWHAZ, RHOA	NK Adaptive	down	584	20	287	6.96864	Reactome_Pathways_2024.gmt
REGULATION OF HSF1-MEDIATED HEAT SHOCK RESPONSE	0.271743	0.763886	-1.1362	POM121C, MAPK1, ATM, NUP50, NUP214, RPA2, HSPA9	NK Adaptive	down	585	7	83	8.43373	Reactome_Pathways_2024.gmt
MITOTIC PROPHASE	0.2691	0.763886	-1.13834	PPP2R2D, POM121C, MAPK1, NUP50, NUP214, PPP2R1A	NK Adaptive	down	586	6	111	5.40541	Reactome_Pathways_2024.gmt
TURBULENT FLOW SHEAR STRESS ACTIVATES SIGNALING BY PIEZO1 AND INTEGRINS IN ENDOTHELIAL CELLS	0.291373	0.782766	-1.14031	VCL, PPP2R2A, ANXA2, NFKB1, PPP2R1A	NK Adaptive	down	587	5	31	16.129	Reactome_Pathways_2024.gmt
CLEC7A (DECTIN-1) SIGNALING	0.245432	0.763886	-1.14188	PSMD14, PSMD12, NFKB1, PSMA5, SEM1, PSMB1, PYCARD, PSMA3, CALM1, PLCG2, PSMC6, PSMC5, PSMD7, PSMB7	NK Adaptive	down	588	14	87	16.092	Reactome_Pathways_2024.gmt
REGULATION OF MRNA STABILITY BY PROTEINS THAT BIND AU-RICH ELEMENTS	0.235592	0.763886	-1.14341	PSMD14, MAPK14, PSMD12, AKT1, NUP214, PSMA5, SEM1, PSMB1, YWHAZ, DCP2, PSMA3, MAPKAPK2, PSMC6, PSMC5, EXOSC6, PSMD7, PSMB7, ELAVL1, HSPA8, PSMD11, PSMD1, PSMD6, EXOSC1, EIF4G1, HNRNPD, XPO1, UBA52	NK Adaptive	down	589	27	76	35.5263	Reactome_Pathways_2024.gmt
HCMV LATE EVENTS	0.282826	0.772599	-1.14358	POM121C, CHMP4B, NUP50, NUP214, CHMP2B, VPS4A, VPS36, CHMP2A, NUP210	NK Adaptive	down	590	9	171	5.26316	Reactome_Pathways_2024.gmt
NUCLEAR ENVELOPE (NE) REASSEMBLY	0.26737	0.763886	-1.14393	PPP2R2A, CHMP4B, TUBB4B, PPP2R1A, CHMP2B, VPS4A, KPNB1, TUBA1B, TUBA1A, PPP2CA, CHMP2A	NK Adaptive	down	591	11	75	14.6667	Reactome_Pathways_2024.gmt
HOST INTERACTIONS OF HIV FACTORS	0.223341	0.763886	-1.14412	PSMD14, POM121C, RAC1, AP1S2, CUL5, NUP50, PSMD12, NPM1, NUP214, PSMA5, SEM1, PSMB1, ELOC	NK Adaptive	down	592	13	126	10.3175	Reactome_Pathways_2024.gmt
RHOD GTPASE CYCLE	0.280318	0.772599	-1.14578	CAPZB, LMAN1, DIAPH1, TOR1AIP1, ARHGAP26, SLC4A7	NK Adaptive	down	593	6	53	11.3208	Reactome_Pathways_2024.gmt
SIGNALING BY FLT3 FUSION PROTEINS	0.298374	0.790288	-1.14711	PIM1, GRB2	NK Adaptive	down	594	2	19	10.5263	Reactome_Pathways_2024.gmt
NONSENSE MEDIATED DECAY (NMD) ENHANCED BY THE EXON JUNCTION COMPLEX (EJC)	0.272818	0.763886	-1.1523	PPP2R2A, ETF1, PNRC2, PPP2R1A, FAU, SMG1, NCBP2, PPP2CA	NK Adaptive	down	595	8	120	6.66667	Reactome_Pathways_2024.gmt
NONSENSE-MEDIATED DECAY (NMD)	0.272818	0.763886	-1.1523	PPP2R2A, ETF1, PNRC2, PPP2R1A, FAU, SMG1, NCBP2, PPP2CA	NK Adaptive	down	596	8	120	6.66667	Reactome_Pathways_2024.gmt
DECTIN-1 MEDIATED NONCANONICAL NF-KB SIGNALING	0.23753	0.763886	-1.15505	PSMD14, PSMD12, PSMA5, SEM1, PSMB1, PSMA3, PSMC6, PSMC5, PSMD7, PSMB7, PSMD11, PSMD1, PSMD6	NK Adaptive	down	597	13	49	26.5306	Reactome_Pathways_2024.gmt
NIK-->NONCANONICAL NF-KB SIGNALING	0.23753	0.763886	-1.15505	PSMD14, PSMD12, PSMA5, SEM1, PSMB1, PSMA3, PSMC6, PSMC5, PSMD7, PSMB7, PSMD11, PSMD1, PSMD6	NK Adaptive	down	598	13	46	28.2609	Reactome_Pathways_2024.gmt
TRANSCRIPTIONAL REGULATION BY MECP2	0.256344	0.763886	-1.15786	FKBP5, AGO2, SIN3A	NK Adaptive	down	599	3	63	4.7619	Reactome_Pathways_2024.gmt
RRNA PROCESSING IN THE NUCLEUS AND CYTOSOL	0.247042	0.763886	-1.15847	FBL, DDX21	NK Adaptive	down	600	2	199	1.00503	Reactome_Pathways_2024.gmt
L1CAM INTERACTIONS	0.245291	0.763886	-1.16035	ACTG1, SPTAN1, MAPK1, RAC1, LYPLA2, TUBB4B, MSN	NK Adaptive	down	601	7	120	5.83333	Reactome_Pathways_2024.gmt
SIGNALING BY CSF3 (G-CSF)	0.266042	0.763886	-1.16351	GRB2, CUL5, RNF7, ELOC	NK Adaptive	down	602	4	30	13.3333	Reactome_Pathways_2024.gmt
AUTOPHAGY	0.20088	0.763886	-1.16352	VIM, TOMM7, DYNLL2, EEF1A1, ATM, CHMP4B, TUBB4B, BECN1, HSP90AB1, ATG3, DYNC1H1, LAMP2, CHMP2B	NK Adaptive	down	603	13	158	8.22785	Reactome_Pathways_2024.gmt
CILIUM ASSEMBLY	0.219443	0.763886	-1.16364	DYNLL2, TCP1, ARF4, TUBB4B, CEP57, TUBB, DCTN2, CCT8, PPP2R1A, DYNC1H1, SFI1, CCT2	NK Adaptive	down	604	12	200	6	Reactome_Pathways_2024.gmt
CYTOKINE SIGNALING IN IMMUNE SYSTEM	0.114391	0.749407	-1.16478	VIM, LTB, BCL2, PSMD14, HLA-DRB5, PIM1, IFNGR1, POM121C, ANXA1, TCP1, LCP1, MAPK1, CNN2, ILF2, ANXA2, GRB2, CUL5, MAPK14, NUP50, PSMD12, AKT1, NPM1, HLA-DQA1, TUBB4B, ITGAX, MSN, NFKB1, BECN1, NUP214, PSMA5, RNF7, SEM1, EIF4A2, HLA-DRA, PPP2R1A, SAMHD1, SOD1, INPP5D, PSMB1, HSPA9, ELOC, DNAJC3, CFL1, YWHAZ, IL27RA, NCAM1, EIF4G2, CSK, OAS2, PSME2, TRIM38, KPNB1	NK Adaptive	down	605	52	776	6.70103	Reactome_Pathways_2024.gmt
FC EPSILON RECEPTOR (FCERI) SIGNALING	0.197575	0.763886	-1.16508	PSMD14, MAPK1, RAC1, GRB2, PSMD12, NFKB1, PSMA5, SEM1, PSMB1, RASGRP1, TXK, VAV3, PSMA3, CALM1, PLCG2	NK Adaptive	down	606	15	197	7.61421	Reactome_Pathways_2024.gmt
FORMATION OF THE TERNARY COMPLEX, AND SUBSEQUENTLY, THE 43S COMPLEX	0.260064	0.763886	-1.17048	EIF3H, EIF3M, FAU, EIF2S1, EIF2S2, EIF2S3, EIF3B	NK Adaptive	down	607	7	53	13.2075	Reactome_Pathways_2024.gmt
G2 M TRANSITION	0.186116	0.763886	-1.17114	PSMD14, PPP2R2A, CDK11B, PSMD12, TUBB4B, CEP57, TUBB, PSMA5, HSP90AB1, SEM1, DCTN2, PPP2R1A, PSMB1, DYNC1H1, SFI1, TUBA1B, PSMA3, DYNC1I2, PSMC6, PSMC5, RBBP4, TUBA1A, PPP2CA, PSMD7, PSMB7	NK Adaptive	down	608	25	184	13.587	Reactome_Pathways_2024.gmt
APC C-MEDIATED DEGRADATION OF CELL CYCLE PROTEINS	0.216184	0.763886	-1.1726	PSMD14, PSMD12, PSMA5, SEM1, PSMB1, ANAPC15, RB1, PSMA3, PSMC6, PSMC5, PSMD7, PSMB7, CDC26, PSMD11, PSMD1, PSMD6, ANAPC16	NK Adaptive	down	609	17	75	22.6667	Reactome_Pathways_2024.gmt
REGULATION OF MITOTIC CELL CYCLE	0.216184	0.763886	-1.1726	PSMD14, PSMD12, PSMA5, SEM1, PSMB1, ANAPC15, RB1, PSMA3, PSMC6, PSMC5, PSMD7, PSMB7, CDC26, PSMD11, PSMD1, PSMD6, ANAPC16	NK Adaptive	down	610	17	75	22.6667	Reactome_Pathways_2024.gmt
MITOTIC G2-G2 M PHASES	0.184978	0.763886	-1.17311	PSMD14, PPP2R2A, CDK11B, PSMD12, TUBB4B, CEP57, TUBB, PSMA5, HSP90AB1, SEM1, DCTN2, PPP2R1A, PSMB1, DYNC1H1, SFI1, TUBA1B, PSMA3, DYNC1I2, PSMC6, PSMC5, RBBP4, TUBA1A, PPP2CA, PSMD7, PSMB7	NK Adaptive	down	611	25	186	13.4409	Reactome_Pathways_2024.gmt
HEDGEHOG 'OFF' STATE	0.209359	0.763886	-1.1747	PSMD14, PSMD12, TUBB4B, PSMA5, SEM1, PSMB1, ADCY7, ITCH, TUBA1B, PSMA3, PSMC6, PSMC5, TUBA1A, PSMD7, PSMB7, PRKAR2A, OFD1, PSMD11, PSMD1, PSMD6, CSNK1A1	NK Adaptive	down	612	21	99	21.2121	Reactome_Pathways_2024.gmt
SEALING OF THE NUCLEAR ENVELOPE (NE) BY ESCRT-III	0.266667	0.763886	-1.17642	CHMP4B, TUBB4B, CHMP2B, VPS4A, TUBA1B, TUBA1A, CHMP2A	NK Adaptive	down	613	7	31	22.5806	Reactome_Pathways_2024.gmt
PROTEIN FOLDING	0.208853	0.763886	-1.17788	TCP1, CCT6A, VBP1, TUBB4B, RGS9, FBXW2, CCT8, FBXO6, PFDN4, CCT2, ACTB, TUBA1B, GNB2, PFDN2, CCT3, TUBA1A, PFDN1, TBCB	NK Adaptive	down	614	18	97	18.5567	Reactome_Pathways_2024.gmt
ASSEMBLY OF THE PRE-REPLICATIVE COMPLEX	0.212573	0.763886	-1.17802	PSMD14, PSMD12, PSMA5, SEM1, PSMB1, ANAPC15, KPNB1, PSMA3, PSMC6, PSMC5, PSMD7, PSMB7, CDC26, PSMD11, PSMD1, PSMD6, ANAPC16	NK Adaptive	down	615	17	101	16.8317	Reactome_Pathways_2024.gmt
ACTIVATION OF NF-KAPPAB IN B CELLS	0.208333	0.763886	-1.17946	PSMD14, PSMD12, NFKB1, PSMA5, SEM1, PSMB1, PSMA3, PSMC6, PSMC5, PSMD7, PSMB7, PRKCB, PSMD11, PSMD1, PSMD6	NK Adaptive	down	616	15	54	27.7778	Reactome_Pathways_2024.gmt
GSK3B AND BTRC CUL1-MEDIATED-DEGRADATION OF NFE2L2	0.209453	0.763886	-1.18159	PSMD14, PSMD12, PSMA5, SEM1, PSMB1, PSMA3, PSMC6, PSMC5, PSMD7, PSMB7, PSMD11, PSMD1, PSMD6	NK Adaptive	down	617	13	42	30.9524	Reactome_Pathways_2024.gmt
CELLULAR RESPONSE TO HEAT STRESS	0.208039	0.763886	-1.18278	POM121C, EEF1A1, MAPK1, ATM, NUP50, NUP214, HSP90AB1, RPA2, HSPA9	NK Adaptive	down	618	9	101	8.91089	Reactome_Pathways_2024.gmt
SARS-COV-2 INFECTION	0.155104	0.749407	-1.18589	MGAT4A, SRPK1, MGAT1, POM121C, GALNT1, CHMP4B, DAD1, NUP50, AKT1, SNRPD2, PARP9, BECN1, GANAB, NUP214, HSP90AB1, GOLGA7, CHMP2B, YWHAZ, RB1, FAU, ST3GAL1, DDOST, SNRPE, SNRPD3, RPN2, SNRPF, YWHAQ, SAR1B	NK Adaptive	down	619	28	313	8.94569	Reactome_Pathways_2024.gmt
TRANSCRIPTIONAL REGULATION BY SMALL RNAS	0.228787	0.763886	-1.19085	AGO2, POM121C, POLR2C, NUP50, NUP214	NK Adaptive	down	620	5	75	6.66667	Reactome_Pathways_2024.gmt
LEISHMANIA INFECTION	0.17454	0.763886	-1.19459	ACTG1, ACTR3, MAPK1, RAC1, GRB2, MAPK14, CYFIP2, NFKB1, HSP90AB1, PYCARD, PRKX, ADCY7, TXN, ARPC1B, ACTB, MYH9, ARPC5, VAV3, GNB2, CALM1, PLCG2	NK Adaptive	down	621	21	245	8.57143	Reactome_Pathways_2024.gmt
PARASITIC INFECTION PATHWAYS	0.17454	0.763886	-1.19459	ACTG1, ACTR3, MAPK1, RAC1, GRB2, MAPK14, CYFIP2, NFKB1, HSP90AB1, PYCARD, PRKX, ADCY7, TXN, ARPC1B, ACTB, MYH9, ARPC5, VAV3, GNB2, CALM1, PLCG2	NK Adaptive	down	622	21	245	8.57143	Reactome_Pathways_2024.gmt
TOLL LIKE RECEPTOR 4 (TLR4) CASCADE	0.188934	0.763886	-1.19828	S100A8, S100A9, MAPK1, MAPK14, NFKB1, PPP2R1A	NK Adaptive	down	623	6	148	4.05405	Reactome_Pathways_2024.gmt
NUCLEAR IMPORT OF REV PROTEIN	0.247764	0.763886	-1.19839	POM121C, NUP50, NPM1, NUP214, KPNB1	NK Adaptive	down	624	5	35	14.2857	Reactome_Pathways_2024.gmt
ACTIVATION OF BAD AND TRANSLOCATION TO MITOCHONDRIA	0.246216	0.763886	-1.19941	BCL2, AKT1, YWHAZ, YWHAQ	NK Adaptive	down	625	4	15	26.6667	Reactome_Pathways_2024.gmt
SIGNALING BY INTERLEUKINS	0.11098	0.749407	-1.20003	VIM, BCL2, PSMD14, PIM1, ANXA1, TCP1, LCP1, MAPK1, CNN2, ANXA2, GRB2, MAPK14, PSMD12, AKT1, ITGAX, MSN, NFKB1, PSMA5, SEM1, PPP2R1A, SOD1, INPP5D, PSMB1, HSPA9, CFL1, YWHAZ, IL27RA	NK Adaptive	down	626	27	452	5.97345	Reactome_Pathways_2024.gmt
REGULATION OF ACTIVATED PAK-2P34 BY PROTEASOME MEDIATED DEGRADATION	0.198677	0.763886	-1.20009	PSMD14, PSMD12, PSMA5, SEM1, PSMB1, PSMA3, PSMC6, PSMC5, PSMD7, PSMB7, PSMD11, PSMD1, PSMD6	NK Adaptive	down	627	13	37	35.1351	Reactome_Pathways_2024.gmt
SWITCHING OF ORIGINS TO A POST-REPLICATIVE STATE	0.191013	0.763886	-1.20058	PSMD14, PSMD12, PSMA5, SEM1, PSMB1, ANAPC15, PSMA3, PSMC6, PSMC5, PSMD7, PSMB7, CDC26, PSMD11, PSMD1, PSMD6, ANAPC16	NK Adaptive	down	628	16	79	20.2532	Reactome_Pathways_2024.gmt
PI5P, PP2A AND IER3 REGULATE PI3K AKT SIGNALING	0.220661	0.763886	-1.2024	MAPK1, RAC1, GRB2, AKT1, PPP2R1A	NK Adaptive	down	629	5	111	4.5045	Reactome_Pathways_2024.gmt
SOMITOGENESIS	0.201606	0.763886	-1.20358	PSMD14, PSMD12, PSMA5, SEM1, PSMB1, PSMA3, PSMC6, PSMC5, PSMD7, PSMB7, PSMD11, PSMD1, PSMD6	NK Adaptive	down	630	13	45	28.8889	Reactome_Pathways_2024.gmt
BUTYRATE RESPONSE FACTOR 1 (BRF1) BINDS AND DESTABILIZES MRNA	0.242073	0.763886	-1.20532	AKT1, DCP2, MAPKAPK2, EXOSC6	NK Adaptive	down	631	4	17	23.5294	Reactome_Pathways_2024.gmt
APOPTOTIC CLEAVAGE OF CELLULAR PROTEINS	0.22499	0.763886	-1.2064	VIM, SPTAN1, STK26	NK Adaptive	down	632	3	38	7.89474	Reactome_Pathways_2024.gmt
TRANSLATION OF STRUCTURAL PROTEINS 9683701	0.224193	0.763886	-1.20686	MGAT1, GALNT1, PARP9, GANAB	NK Adaptive	down	633	4	35	11.4286	Reactome_Pathways_2024.gmt
TRANSLATION	0.148898	0.749407	-1.21138	ETF1, EEF1A1, SEC11C, EIF3H, SEC11A, EIF4A2, EIF3M, SRP72, AIMP1, FAU, EEF1B2, DDOST, EIF2S1, RPN2, SRP19, EIF2S2, EEF2, EEF1D, EIF2S3, EIF3B, SPCS1, SRPRA	NK Adaptive	down	634	22	302	7.28477	Reactome_Pathways_2024.gmt
M-DECAY DEGRADATION OF MATERNAL MRNAS BY MATERNALLY STORED FACTORS	0.212715	0.763886	-1.21141	CNOT8, AGO2, TUBB4B, EIF4A2, KDM4C, ELOC, KDM5A	NK Adaptive	down	635	7	46	15.2174	Reactome_Pathways_2024.gmt
PROGRAMMED CELL DEATH	0.123442	0.749407	-1.21373	VIM, BCL2, PSMD14, SPTAN1, DYNLL2, MAPK1, STK26, CHMP4B, PSMD12, FLOT2, AKT1, PSMA5, C1QBP, SEM1, BCAP31, XIAP, TNFSF10, PSMB1, CHMP2B, YWHAZ	NK Adaptive	down	636	20	202	9.90099	Reactome_Pathways_2024.gmt
MAJOR PATHWAY OF RRNA PROCESSING IN THE NUCLEOLUS AND CYTOSOL	0.20431	0.763886	-1.2163	FBL, DDX21	NK Adaptive	down	637	2	189	1.0582	Reactome_Pathways_2024.gmt
REGULATION OF RUNX3 EXPRESSION AND ACTIVITY	0.170471	0.763886	-1.22436	PSMD14, PSMD12, PSMA5, SEM1, PSMB1, PSMA3, PSMC6, PSMC5, PSMD7, PSMB7, MDM2, PSMD11, PSMD1, PSMD6	NK Adaptive	down	638	14	45	31.1111	Reactome_Pathways_2024.gmt
FBXL7 DOWN-REGULATES AURKA DURING MITOTIC ENTRY AND IN EARLY MITOSIS	0.174578	0.763886	-1.22578	PSMD14, PSMD12, PSMA5, SEM1, PSMB1, PSMA3, PSMC6, PSMC5, PSMD7, PSMB7, PSMD11, PSMD1, PSMD6	NK Adaptive	down	639	13	42	30.9524	Reactome_Pathways_2024.gmt
ORC1 REMOVAL FROM CHROMATIN	0.174578	0.763886	-1.22578	PSMD14, PSMD12, PSMA5, SEM1, PSMB1, PSMA3, PSMC6, PSMC5, PSMD7, PSMB7, PSMD11, PSMD1, PSMD6	NK Adaptive	down	640	13	58	22.4138	Reactome_Pathways_2024.gmt
DEGRADATION OF AXIN	0.172164	0.763886	-1.22848	PSMD14, PSMD12, PSMA5, SEM1, PSMB1, PSMA3, PSMC6, PSMC5, PSMD7, PSMB7, PSMD11, PSMD1, PSMD6	NK Adaptive	down	641	13	42	30.9524	Reactome_Pathways_2024.gmt
CLASS I MHC MEDIATED ANTIGEN PROCESSING & PRESENTATION	0.0883967	0.749407	-1.2292	S100A8, S100A9, RNF6, DTX3L, PSMD14, FBXO9, CTSS, UBR4, UBE2K, ASB8, CUL5, PSMD12, UBR2, BECN1, PSMA5, RNF7, SEM1, CUL3, BCAP31, FBXW2, PSMB1, ELOC, FBXO6, UFL1, UBE2H	NK Adaptive	down	642	25	373	6.70241	Reactome_Pathways_2024.gmt
TNFR2 NON-CANONICAL NF-KB PATHWAY	0.16244	0.763886	-1.23173	LTB, PSMD14, PSMD12, PSMA5, SEM1, PSMB1	NK Adaptive	down	643	6	88	6.81818	Reactome_Pathways_2024.gmt
CELLULAR RESPONSE TO CHEMICAL STRESS	0.116427	0.749407	-1.2318	PRDX1, BCL2, PSMD14, SIN3A, TGS1, PSMD12, AKT1, NFKB1, PSMA5, SEM1, CUL3, TXN2, ATF4, SOD1, PSMB1, GCLM	NK Adaptive	down	644	16	202	7.92079	Reactome_Pathways_2024.gmt
RHO GTPASE EFFECTORS	0.107136	0.749407	-1.23452	S100A8, ACTG1, S100A9, ACTR3, DYNLL2, MAPK1, RAC1, IQGAP2, GRB2, MAPK14, CYFIP2, KTN1, TUBB4B, KDM4C, DIAPH1, PPP2R1A, DYNC1H1, CFL1, YWHAZ, RHOA, ARPC1B, ACTB, MYH9, ARPC5	NK Adaptive	down	645	24	291	8.24742	Reactome_Pathways_2024.gmt
ACTIVATION OF BH3-ONLY PROTEINS	0.204906	0.763886	-1.23511	BCL2, DYNLL2, AKT1	NK Adaptive	down	646	3	30	10	Reactome_Pathways_2024.gmt
DOWNREGULATION OF ERBB2 SIGNALING	0.204102	0.763886	-1.23709	CUL5, USP8, AKT1	NK Adaptive	down	647	3	29	10.3448	Reactome_Pathways_2024.gmt
MITOTIC G1 PHASE AND G1 S TRANSITION	0.130774	0.749407	-1.24056	PSMD14, PPP2R2A, PSMD12, AKT1, PSMA5, SEM1, PPP2R1A, RPA2, CCND3, PSMB1, RBL2, RB1, PSMA3, PSMC6, PSMC5, RBBP4, PPP2CA, PSMD7, CDK6, PSMB7, DYRK1A, PSMD11, CDKN1B, PSMD1, PSMD6, RPA3	NK Adaptive	down	648	26	139	18.705	Reactome_Pathways_2024.gmt
APC C CDC20 MEDIATED DEGRADATION OF SECURIN	0.15241	0.749407	-1.24162	PSMD14, PSMD12, PSMA5, SEM1, PSMB1, ANAPC15, PSMA3, PSMC6, PSMC5, PSMD7, PSMB7, CDC26, PSMD11, PSMD1, PSMD6, ANAPC16	NK Adaptive	down	649	16	55	29.0909	Reactome_Pathways_2024.gmt
AUTODEGRADATION OF CDH1 BY CDH1 APC C	0.15241	0.749407	-1.24162	PSMD14, PSMD12, PSMA5, SEM1, PSMB1, ANAPC15, PSMA3, PSMC6, PSMC5, PSMD7, PSMB7, CDC26, PSMD11, PSMD1, PSMD6, ANAPC16	NK Adaptive	down	650	16	54	29.6296	Reactome_Pathways_2024.gmt
CDK-MEDIATED PHOSPHORYLATION AND REMOVAL OF CDC6	0.15241	0.749407	-1.24162	PSMD14, PSMD12, PSMA5, SEM1, PSMB1, ANAPC15, PSMA3, PSMC6, PSMC5, PSMD7, PSMB7, CDC26, PSMD11, PSMD1, PSMD6, ANAPC16	NK Adaptive	down	651	16	60	26.6667	Reactome_Pathways_2024.gmt
RHOBTB1 GTPASE CYCLE	0.201287	0.763886	-1.24185	VIM, RBMX, CUL3, CCT2	NK Adaptive	down	652	4	23	17.3913	Reactome_Pathways_2024.gmt
APOPTOSIS	0.109304	0.749407	-1.24506	VIM, BCL2, PSMD14, SPTAN1, DYNLL2, MAPK1, STK26, PSMD12, AKT1, PSMA5, C1QBP, SEM1, BCAP31, XIAP, TNFSF10, PSMB1	NK Adaptive	down	653	16	168	9.52381	Reactome_Pathways_2024.gmt
REGULATION OF RAS BY GAPS	0.152126	0.749407	-1.24689	PSMD14, PSMD12, PSMA5, SEM1, CUL3, PSMB1, RASA2, RASAL3, PSMA3, PSMC6, PSMC5, PSMD7, PSMB7	NK Adaptive	down	654	13	55	23.6364	Reactome_Pathways_2024.gmt
DEGRADATION OF GLI2 BY THE PROTEASOME	0.146988	0.749407	-1.24843	PSMD14, PSMD12, PSMA5, SEM1, PSMB1, PSMA3, PSMC6, PSMC5, PSMD7, PSMB7, PSMD11, PSMD1, PSMD6, CSNK1A1	NK Adaptive	down	655	14	47	29.7872	Reactome_Pathways_2024.gmt
GLI3 IS PROCESSED TO GLI3R BY THE PROTEASOME	0.146988	0.749407	-1.24843	PSMD14, PSMD12, PSMA5, SEM1, PSMB1, PSMA3, PSMC6, PSMC5, PSMD7, PSMB7, PSMD11, PSMD1, PSMD6, CSNK1A1	NK Adaptive	down	656	14	47	29.7872	Reactome_Pathways_2024.gmt
ENDOSOMAL SORTING COMPLEX REQUIRED FOR TRANSPORT (ESCRT)	0.196863	0.763886	-1.25149	CHMP5, CHMP4B, CHMP2B, VPS4A, VPS36, CHMP2A, SNF8	NK Adaptive	down	657	7	31	22.5806	Reactome_Pathways_2024.gmt
ASYMMETRIC LOCALIZATION OF PCP PROTEINS	0.153168	0.749407	-1.25409	PSMD14, PSMD12, PSMA5, SEM1, PSMB1, PSMA3, PSMC6, PSMC5, PSMD7, PSMB7, PSMD11, PSMD1, PSMD6	NK Adaptive	down	658	13	51	25.4902	Reactome_Pathways_2024.gmt
UBIQUITIN-DEPENDENT DEGRADATION OF CYCLIN D	0.150962	0.749407	-1.25642	PSMD14, PSMD12, PSMA5, SEM1, PSMB1, PSMA3, PSMC6, PSMC5, PSMD7, PSMB7, PSMD11, PSMD1, PSMD6	NK Adaptive	down	659	13	39	33.3333	Reactome_Pathways_2024.gmt
S PHASE	0.113957	0.749407	-1.25729	PSMD14, PDS5A, WAPL, PSMD12, AKT1, PSMA5, SEM1, RPA2, PSMB1, ANAPC15, RBL2, RB1, PSMA3, RFC1, PSMC6, PSMC5, RBBP4, PSMD7, PSMB7, SMC1A, CDC26, PSMD11, CDKN1B, PSMD1, PSMD6, RPA3, CDC25B	NK Adaptive	down	660	27	150	18	Reactome_Pathways_2024.gmt
FCGR3A-MEDIATED PHAGOCYTOSIS	0.151606	0.749407	-1.25743	ACTG1, ACTR3, MAPK1, RAC1, GRB2, CYFIP2, ARPC1B, ACTB, MYH9, ARPC5, VAV3	NK Adaptive	down	661	11	142	7.74648	Reactome_Pathways_2024.gmt
LEISHMANIA PHAGOCYTOSIS	0.151606	0.749407	-1.25743	ACTG1, ACTR3, MAPK1, RAC1, GRB2, CYFIP2, ARPC1B, ACTB, MYH9, ARPC5, VAV3	NK Adaptive	down	662	11	142	7.74648	Reactome_Pathways_2024.gmt
PARASITE INFECTION	0.151606	0.749407	-1.25743	ACTG1, ACTR3, MAPK1, RAC1, GRB2, CYFIP2, ARPC1B, ACTB, MYH9, ARPC5, VAV3	NK Adaptive	down	663	11	142	7.74648	Reactome_Pathways_2024.gmt
SUMOYLATION OF DNA REPLICATION PROTEINS	0.19125	0.763886	-1.25912	SUMO3, POM121C, NUP50, NUP214	NK Adaptive	down	664	4	46	8.69565	Reactome_Pathways_2024.gmt
SCF-BETA-TRCP MEDIATED DEGRADATION OF EMI1	0.147755	0.749407	-1.26012	PSMD14, PSMD12, PSMA5, SEM1, PSMB1, PSMA3, PSMC6, PSMC5, PSMD7, PSMB7, PSMD11, PSMD1, PSMD6	NK Adaptive	down	665	13	42	30.9524	Reactome_Pathways_2024.gmt
VPU MEDIATED DEGRADATION OF CD4	0.147755	0.749407	-1.26012	PSMD14, PSMD12, PSMA5, SEM1, PSMB1, PSMA3, PSMC6, PSMC5, PSMD7, PSMB7, PSMD11, PSMD1, PSMD6	NK Adaptive	down	666	13	40	32.5	Reactome_Pathways_2024.gmt
RUNX1 REGULATES TRANSCRIPTION OF GENES INVOLVED IN DIFFERENTIATION OF HSCS	0.140641	0.749407	-1.2609	PSMD14, PSMD12, PSMA5, SEM1, PSMB1, KMT2A, ITCH, PSMA3, PSMC6, PSMC5, PSMD7, PSMB7, PSMD11, PSMD1, PSMD6	NK Adaptive	down	667	15	85	17.6471	Reactome_Pathways_2024.gmt
NUCLEOTIDE-BINDING DOMAIN, LEUCINE RICH REPEAT CONTAINING RECEPTOR (NLR) SIGNALING PATHWAYS	0.170529	0.763886	-1.26385	BCL2, MAPK14, NFKB1, HSP90AB1, NLRP1, PYCARD, TXN, ITCH	NK Adaptive	down	668	8	61	13.1148	Reactome_Pathways_2024.gmt
P53-INDEPENDENT DNA DAMAGE RESPONSE	0.147761	0.749407	-1.26491	PSMD14, PSMD12, PSMA5, SEM1, PSMB1, PSMA3, PSMC6, PSMC5, PSMD7, PSMB7, PSMD11, PSMD1, PSMD6	NK Adaptive	down	669	13	39	33.3333	Reactome_Pathways_2024.gmt
P53-INDEPENDENT G1 S DNA DAMAGE CHECKPOINT	0.147761	0.749407	-1.26491	PSMD14, PSMD12, PSMA5, SEM1, PSMB1, PSMA3, PSMC6, PSMC5, PSMD7, PSMB7, PSMD11, PSMD1, PSMD6	NK Adaptive	down	670	13	39	33.3333	Reactome_Pathways_2024.gmt
UBIQUITIN MEDIATED DEGRADATION OF PHOSPHORYLATED CDC25A	0.147761	0.749407	-1.26491	PSMD14, PSMD12, PSMA5, SEM1, PSMB1, PSMA3, PSMC6, PSMC5, PSMD7, PSMB7, PSMD11, PSMD1, PSMD6	NK Adaptive	down	671	13	39	33.3333	Reactome_Pathways_2024.gmt
VIF-MEDIATED DEGRADATION OF APOBEC3G	0.13494	0.749407	-1.26674	PSMD14, CUL5, PSMD12, PSMA5, SEM1, PSMB1, ELOC, PSMA3, PSMC6, PSMC5, PSMD7, PSMB7	NK Adaptive	down	672	12	42	28.5714	Reactome_Pathways_2024.gmt
HEDGEHOG 'ON' STATE	0.131992	0.749407	-1.26865	PSMD14, PSMD12, PSMA5, SEM1, CUL3, PSMB1, ITCH, PSMA3, PSMC6, PSMC5, PSMD7, PSMB7, PSMD11, PSMD1, PSMD6, CSNK1A1	NK Adaptive	down	673	16	73	21.9178	Reactome_Pathways_2024.gmt
RECYCLING PATHWAY OF L1	0.178557	0.763886	-1.2733	ACTG1, MAPK1, TUBB4B, MSN, ACTB, TUBA1B	NK Adaptive	down	674	6	48	12.5	Reactome_Pathways_2024.gmt
NEGATIVE REGULATION OF FGFR1 SIGNALING	0.188211	0.763886	-1.27557	MAPK1, GRB2, PPP2R1A	NK Adaptive	down	675	3	33	9.09091	Reactome_Pathways_2024.gmt
NEGATIVE REGULATION OF FGFR2 SIGNALING	0.188211	0.763886	-1.27557	MAPK1, GRB2, PPP2R1A	NK Adaptive	down	676	3	34	8.82353	Reactome_Pathways_2024.gmt
NEGATIVE REGULATION OF FGFR3 SIGNALING	0.188211	0.763886	-1.27557	MAPK1, GRB2, PPP2R1A	NK Adaptive	down	677	3	29	10.3448	Reactome_Pathways_2024.gmt
NEGATIVE REGULATION OF FGFR4 SIGNALING	0.188211	0.763886	-1.27557	MAPK1, GRB2, PPP2R1A	NK Adaptive	down	678	3	31	9.67742	Reactome_Pathways_2024.gmt
SPRY REGULATION OF FGF SIGNALING	0.188211	0.763886	-1.27557	MAPK1, GRB2, PPP2R1A	NK Adaptive	down	679	3	16	18.75	Reactome_Pathways_2024.gmt
SARS-COV INFECTIONS	0.0534066	0.749407	-1.27603	MGAT4A, SRPK1, IFNGR1, MGAT1, POM121C, EEF1A1, GALNT1, CHMP4B, GRB2, DAD1, NUP50, AKT1, SNRPD2, NPM1, HNRNPA1, PARP9, PPIG, NFKB1, BECN1, GANAB, TUBB, NUP214, HSP90AB1, CUL3, SH3KBP1, GOLGA7, CHMP2B, PYCARD, ATP1A1, YWHAZ, RB1, KPNB1, FAU, ITCH, ST3GAL1, DDOST, SNRPE, SNRPD3, PLCG2, GATAD2A, RPN2, PPIH, SNRPF, YWHAQ, ARID4B, SAR1B, ROCK1, PSMC6	NK Adaptive	down	680	48	498	9.63855	Reactome_Pathways_2024.gmt
SARS-COV-1 ACTIVATES MODULATES INNATE IMMUNE RESPONSES	0.159905	0.763886	-1.27732	PPIG, NFKB1, PYCARD, KPNB1, ITCH, PPIH	NK Adaptive	down	681	6	54	11.1111	Reactome_Pathways_2024.gmt
G1 S TRANSITION	0.111111	0.749407	-1.2777	PSMD14, PSMD12, AKT1, PSMA5, SEM1, PPP2R1A, RPA2, PSMB1, RBL2, RB1, PSMA3, PSMC6, PSMC5, RBBP4, PPP2CA, PSMD7, PSMB7, PSMD11, CDKN1B, PSMD1, PSMD6, RPA3	NK Adaptive	down	682	22	121	18.1818	Reactome_Pathways_2024.gmt
NCAM SIGNALING FOR NEURITE OUT-GROWTH	0.181635	0.763886	-1.27866	SPTAN1, MAPK1, GRB2	NK Adaptive	down	683	3	63	4.7619	Reactome_Pathways_2024.gmt
SYNTHESIS OF DNA	0.123844	0.749407	-1.27883	PSMD14, PSMD12, PSMA5, SEM1, RPA2, PSMB1, ANAPC15, PSMA3, RFC1, PSMC6, PSMC5, PSMD7, PSMB7, CDC26, PSMD11, PSMD1, PSMD6, RPA3	NK Adaptive	down	684	18	108	16.6667	Reactome_Pathways_2024.gmt
TOLL-LIKE RECEPTOR CASCADES	0.120411	0.749407	-1.28029	S100A8, S100A9, MAPK1, CTSS, MAPK14, NFKB1, PPP2R1A	NK Adaptive	down	685	7	174	4.02299	Reactome_Pathways_2024.gmt
DEGRADATION OF GLI1 BY THE PROTEASOME	0.123409	0.749407	-1.28146	PSMD14, PSMD12, PSMA5, SEM1, PSMB1, ITCH, PSMA3, PSMC6, PSMC5, PSMD7, PSMB7, PSMD11, PSMD1, PSMD6	NK Adaptive	down	686	14	47	29.7872	Reactome_Pathways_2024.gmt
INNATE IMMUNE SYSTEM	0.016249	0.487256	-1.28383	LYZ, CST3, S100A8, ACTG1, S100A9, PSAP, BCL2, PSMD14, VCL, SPTAN1, ACTR3, SELL, EEF1A1, ATP6V1F, PGAM1, MAPK1, CTSS, UBR4, UBE2K, CNN2, ILF2, RAC1, ADGRE5, ANXA2, IQGAP2, GRB2, OTUD5, TMEM30A, MAPK14, CYFIP2, IGF2R, PSMD12, DDX3X, SVIP, TUBB4B, ITGAX, ICAM2, PLAC8, NFKB1, TUBB, RNASET2, PSMA5, SERPINB6, HSP90AB1, SEM1, NLRP1, GLIPR1, CCT8, DIAPH1, PPP2R1A, CD46, SNAP29, GOLGA7, PSMB1, RASGRP1, DYNC1H1, LAMP2, DNAJC3, CFL1, GDI2, PYCARD, SURF4, NPC2, SLC44A2, RHOA, CCT2, TXN, ARPC1B, ACTB, MYH9, FTH1, ARPC5, KPNB1, PKM, TXK, VAV3, BRI3, ITCH, RAP1A, LRRFIP1, NDUFC2, PSMA3, DDOST, ENPP4, CALM1, PLCG2, MAPKAPK2, XRCC6, ATP6V1G1, SIGIRR, HUWE1, RNF125, LAMTOR1, EEF2, ATP6V0E1, STAT6, ROCK1, N4BP1	NK Adaptive	down	687	98	1149	8.52916	Reactome_Pathways_2024.gmt
STABILIZATION OF P53	0.121592	0.749407	-1.28405	PSMD14, ATM, PSMD12, PSMA5, SEM1, PSMB1, PSMA3, PSMC6, PSMC5, PSMD7, PSMB7, MDM2, PSMD11, PSMD1, PSMD6	NK Adaptive	down	688	15	44	34.0909	Reactome_Pathways_2024.gmt
ABC-FAMILY PROTEINS MEDIATED TRANSPORT	0.118818	0.749407	-1.28424	PSMD14, ABCF1, PSMD12, PSMA5, SEM1, PSMB1, PSMA3, EIF2S1, EIF2S2, PSMC6, PSMC5, EIF2S3, DERL1, PSMD7, PSMB7	NK Adaptive	down	689	15	90	16.6667	Reactome_Pathways_2024.gmt
KEAP1-NFE2L2 PATHWAY	0.098634	0.749407	-1.28582	PRDX1, BCL2, PSMD14, PSMD12, AKT1, NFKB1, PSMA5, SEM1, CUL3, ATF4, PSMB1, GCLM, TXN, TKT	NK Adaptive	down	690	14	119	11.7647	Reactome_Pathways_2024.gmt
APC C CDH1 MEDIATED DEGRADATION OF CDC20 AND OTHER APC C CDH1 TARGETS IN LATE MITOSIS EARLY G1	0.12139	0.749407	-1.28621	PSMD14, PSMD12, PSMA5, SEM1, PSMB1, ANAPC15, RB1, PSMA3, PSMC6, PSMC5, PSMD7, PSMB7, CDC26, PSMD11, PSMD1, PSMD6, ANAPC16	NK Adaptive	down	691	17	61	27.8689	Reactome_Pathways_2024.gmt
FCGAMMA RECEPTOR (FCGR) DEPENDENT PHAGOCYTOSIS	0.12008	0.749407	-1.28658	ACTG1, ACTR3, MAPK1, RAC1, GRB2, CYFIP2, HSP90AB1, CFL1, ARPC1B, ACTB, MYH9, ARPC5, VAV3	NK Adaptive	down	692	13	168	7.7381	Reactome_Pathways_2024.gmt
ER-PHAGOSOME PATHWAY	0.105146	0.749407	-1.28789	S100A8, S100A9, PSMD14, PSMD12, PSMA5, SEM1, PSMB1	NK Adaptive	down	693	7	80	8.75	Reactome_Pathways_2024.gmt
SCF(SKP2)-MEDIATED DEGRADATION OF P27 P21	0.125302	0.749407	-1.28794	PSMD14, PSMD12, PSMA5, SEM1, PSMB1, PSMA3, PSMC6, PSMC5, PSMD7, PSMB7, PSMD11, CDKN1B, PSMD1, PSMD6	NK Adaptive	down	694	14	50	28	Reactome_Pathways_2024.gmt
DOWNSTREAM TCR SIGNALING	0.0970269	0.749407	-1.28908	TRAC, PSMD14, HLA-DRB5, CD3D, PSMD12, HLA-DQA1, NFKB1, PSMA5, SEM1, HLA-DRA, INPP5D, PSMB1	NK Adaptive	down	695	12	91	13.1868	Reactome_Pathways_2024.gmt
RHO GTPASE CYCLE	0.0426242	0.749407	-1.29741	VIM, ACTG1, SPTAN1, AKAP13, DOCK10, RAC1, TPM4, GIT2, GOLGA3, CCT6A, IQGAP2, RBMX, GRB2, TPM3, CYFIP2, ITSN2, FLOT2, ARHGDIB, CAPZB, LMAN1, KTN1, TAGAP, HSP90AB1, C1QBP, CUL3, BCAP31, DIAPH1, TOR1AIP1, ARHGAP25, RHOA, CCT2, ACTB, NDUFA5, CSK, USP9X, VAV3, CDC42SE2, DOCK8, RRAS2, TUBA1B, TMEM87A, ARHGAP26, WDR11, NUDC, LAMTOR1, ROCK1, ACBD5, SLC4A7, STIP1	NK Adaptive	down	696	49	450	10.8889	Reactome_Pathways_2024.gmt
CHAPERONIN-MEDIATED PROTEIN FOLDING	0.111695	0.749407	-1.29987	TCP1, CCT6A, VBP1, TUBB4B, RGS9, FBXW2, CCT8, FBXO6, PFDN4, CCT2, ACTB, TUBA1B, GNB2, PFDN2, CCT3	NK Adaptive	down	697	15	91	16.4835	Reactome_Pathways_2024.gmt
B-WICH COMPLEX POSITIVELY REGULATES RRNA EXPRESSION	0.154444	0.749407	-1.30189	DDX21, DEK	NK Adaptive	down	698	2	59	3.38983	Reactome_Pathways_2024.gmt
DEGRADATION OF DVL	0.114843	0.749407	-1.30275	PSMD14, PSMD12, PSMA5, SEM1, CUL3, PSMB1, PSMA3, PSMC6, PSMC5, PSMD7, PSMB7, PSMD11, PSMD1, PSMD6	NK Adaptive	down	699	14	44	31.8182	Reactome_Pathways_2024.gmt
SRP-DEPENDENT COTRANSLATIONAL PROTEIN TARGETING TO MEMBRANE	0.136662	0.749407	-1.30714	SEC11C, SEC11A, SRP72, FAU, DDOST, RPN2, SRP19, SPCS1, SRPRA, SSR4	NK Adaptive	down	700	10	119	8.40336	Reactome_Pathways_2024.gmt
MAPK FAMILY SIGNALING CASCADES	0.0572844	0.749407	-1.3087	ACTG1, PEBP1, PSMD14, VCL, SPTAN1, AGO2, MAPK1, RAC1, GRB2, PSMD12, APBB1IP, PSMA5, SEM1, CUL3, PPP2R1A, CCND3, GOLGA7, PSMB1, RASGRP1, NCAM1, ACTB, CSK, RASA2, RASAL3, RALGDS, RAP1A, PSMA3, CALM1	NK Adaptive	down	701	28	314	8.9172	Reactome_Pathways_2024.gmt
G1 S DNA DAMAGE CHECKPOINTS	0.107831	0.749407	-1.31105	PSMD14, ATM, PSMD12, PSMA5, SEM1, PSMB1, PSMA3, PSMC6, PSMC5, PSMD7, PSMB7, MDM2, PSMD11, CDKN1B, PSMD1, PSMD6	NK Adaptive	down	702	16	55	29.0909	Reactome_Pathways_2024.gmt
P53-DEPENDENT G1 DNA DAMAGE RESPONSE	0.107831	0.749407	-1.31105	PSMD14, ATM, PSMD12, PSMA5, SEM1, PSMB1, PSMA3, PSMC6, PSMC5, PSMD7, PSMB7, MDM2, PSMD11, CDKN1B, PSMD1, PSMD6	NK Adaptive	down	703	16	53	30.1887	Reactome_Pathways_2024.gmt
P53-DEPENDENT G1 S DNA DAMAGE CHECKPOINT	0.107831	0.749407	-1.31105	PSMD14, ATM, PSMD12, PSMA5, SEM1, PSMB1, PSMA3, PSMC6, PSMC5, PSMD7, PSMB7, MDM2, PSMD11, CDKN1B, PSMD1, PSMD6	NK Adaptive	down	704	16	53	30.1887	Reactome_Pathways_2024.gmt
SIGNALING BY ERBB2	0.136788	0.749407	-1.31339	GRB2, CUL5, USP8, AKT1, DIAPH1, RHOA	NK Adaptive	down	705	6	50	12	Reactome_Pathways_2024.gmt
SIGNALING BY RHO GTPASES	0.0205865	0.503568	-1.31478	VIM, S100A8, ACTG1, S100A9, SPTAN1, ACTR3, DYNLL2, AKAP13, MAPK1, DOCK10, RAC1, TPM4, GIT2, GOLGA3, CCT6A, IQGAP2, RBMX, GRB2, TPM3, MAPK14, CYFIP2, ITSN2, FLOT2, ARHGDIB, CAPZB, LMAN1, KTN1, TUBB4B, TAGAP, HSP90AB1, C1QBP, CUL3, BCAP31, KDM4C, DIAPH1, PPP2R1A, TOR1AIP1, DYNC1H1, ARHGAP25, CFL1, YWHAZ, RHOA, CCT2, ARPC1B, ACTB, NDUFA5, CSK, MYH9, USP9X, ARPC5, VAV3, CDC42SE2, DOCK8, RRAS2, TUBA1B, CALM1, TMEM87A, ARHGAP26, WDR11, YWHAQ, NUDC, LAMTOR1, ROCK1, DYNC1I2, ACBD5, SLC4A7, STIP1	NK Adaptive	down	706	67	672	9.97024	Reactome_Pathways_2024.gmt
LATE ENDOSOMAL MICROAUTOPHAGY	0.147432	0.749407	-1.32073	VIM, CHMP4B, CHMP2B	NK Adaptive	down	707	3	34	8.82353	Reactome_Pathways_2024.gmt
EPH-EPHRIN SIGNALING	0.10358	0.749407	-1.32086	ACTG1, ACTR3, RAC1, APH1A, CFL1, RHOA, ARPC1B, ACTB, MYH9, ARPC5, MYL12A, VAV3	NK Adaptive	down	708	12	92	13.0435	Reactome_Pathways_2024.gmt
BUDDING AND MATURATION OF HIV VIRION	0.143776	0.749407	-1.32437	CHMP5, CHMP4B, CHMP2B, VPS4A	NK Adaptive	down	709	4	36	11.1111	Reactome_Pathways_2024.gmt
CYCLIN E ASSOCIATED EVENTS DURING G1 S TRANSITION	0.0912746	0.749407	-1.33127	PSMD14, PSMD12, AKT1, PSMA5, SEM1, PSMB1, RBL2, RB1, PSMA3, PSMC6, PSMC5, RBBP4, PSMD7, PSMB7, PSMD11, CDKN1B, PSMD1, PSMD6	NK Adaptive	down	710	18	73	24.6575	Reactome_Pathways_2024.gmt
AGGREPHAGY	0.128303	0.749407	-1.33136	VIM, DYNLL2, TUBB4B, DYNC1H1, TUBA1B, DYNC1I2, TUBA1A, PARK7, DYNC1LI1	NK Adaptive	down	711	9	43	20.9302	Reactome_Pathways_2024.gmt
CYCLIN A CDK2-ASSOCIATED EVENTS AT S PHASE ENTRY	0.091675	0.749407	-1.33205	PSMD14, PSMD12, AKT1, PSMA5, SEM1, PSMB1, RBL2, RB1, PSMA3, PSMC6, PSMC5, RBBP4, PSMD7, PSMB7, PSMD11, CDKN1B, PSMD1, PSMD6, CDC25B	NK Adaptive	down	712	19	75	25.3333	Reactome_Pathways_2024.gmt
SIGNALING BY RHO GTPASES, MIRO GTPASES AND RHOBTB3	0.0167805	0.487256	-1.33323	VIM, S100A8, ACTG1, S100A9, SPTAN1, ACTR3, DYNLL2, AKAP13, MAPK1, DOCK10, RAC1, TPM4, GIT2, GOLGA3, CCT6A, IQGAP2, RBMX, GRB2, TPM3, MAPK14, CYFIP2, ITSN2, FLOT2, ARHGDIB, RAP1GDS1, CAPZB, LMAN1, KTN1, TUBB4B, TAGAP, HSP90AB1, C1QBP, CUL3, BCAP31, KDM4C, DIAPH1, PPP2R1A, TOR1AIP1, DYNC1H1, ARHGAP25, CFL1, RAB9A, YWHAZ, RHOA, CCT2, ARPC1B, ACTB, NDUFA5, CSK, MYH9, USP9X, ARPC5, VAV3, CDC42SE2, DOCK8, RRAS2, TUBA1B, CALM1, TMEM87A, ARHGAP26, WDR11, YWHAQ, NUDC, LAMTOR1, ROCK1, DYNC1I2, ACBD5, SLC4A7, STIP1	NK Adaptive	down	713	69	688	10.0291	Reactome_Pathways_2024.gmt
LATE SARS-COV-2 INFECTION EVENTS	0.104618	0.749407	-1.33435	MGAT4A, SRPK1, MGAT1, GALNT1, DAD1, PARP9, GANAB, GOLGA7	NK Adaptive	down	714	8	80	10	Reactome_Pathways_2024.gmt
TRANSLATION OF STRUCTURAL PROTEINS 9694635	0.104618	0.749407	-1.33435	MGAT4A, SRPK1, MGAT1, GALNT1, DAD1, PARP9, GANAB, GOLGA7	NK Adaptive	down	715	8	63	12.6984	Reactome_Pathways_2024.gmt
MAPK1 MAPK3 SIGNALING	0.0523477	0.749407	-1.33762	ACTG1, PEBP1, PSMD14, VCL, SPTAN1, MAPK1, GRB2, PSMD12, APBB1IP, PSMA5, SEM1, CUL3, PPP2R1A, GOLGA7, PSMB1, RASGRP1, NCAM1, ACTB, CSK, RASA2, RASAL3, RALGDS, RAP1A, PSMA3, CALM1	NK Adaptive	down	716	25	271	9.22509	Reactome_Pathways_2024.gmt
NEGATIVE REGULATION OF NOTCH4 SIGNALING	0.0917671	0.749407	-1.33985	PSMD14, PSMD12, AKT1, PSMA5, SEM1, PSMB1, YWHAZ, PSMA3, PSMC6, PSMC5, PSMD7, PSMB7	NK Adaptive	down	717	12	44	27.2727	Reactome_Pathways_2024.gmt
TRANSLOCATION OF SLC2A4 (GLUT4) TO THE PLASMA MEMBRANE	0.0968518	0.749407	-1.34017	ACTG1, RAC1, AKT1, TUBB4B, YWHAZ, ACTB, MYH9, TUBA1B, CALM1, LNPEP, YWHAQ, RAB10, TUBA1A, RAB4A	NK Adaptive	down	718	14	71	19.7183	Reactome_Pathways_2024.gmt
RAF MAP KINASE CASCADE	0.0530303	0.749407	-1.34218	ACTG1, PEBP1, PSMD14, VCL, SPTAN1, MAPK1, GRB2, PSMD12, APBB1IP, PSMA5, SEM1, CUL3, PPP2R1A, GOLGA7, PSMB1, RASGRP1, NCAM1, ACTB, CSK, RASA2, RASAL3, RALGDS, RAP1A, PSMA3, CALM1	NK Adaptive	down	719	25	265	9.43396	Reactome_Pathways_2024.gmt
DETOXIFICATION OF REACTIVE OXYGEN SPECIES	0.121613	0.749407	-1.35912	PRDX1, TXN2, SOD1, TXN	NK Adaptive	down	720	4	36	11.1111	Reactome_Pathways_2024.gmt
SENSORY PROCESSING OF SOUND	0.121255	0.749407	-1.35914	ACTG1, SPTAN1, CAPZB, MSN, ACTB, MYH9	NK Adaptive	down	721	6	77	7.79221	Reactome_Pathways_2024.gmt
SENSORY PROCESSING OF SOUND BY INNER HAIR CELLS OF THE COCHLEA	0.121255	0.749407	-1.35914	ACTG1, SPTAN1, CAPZB, MSN, ACTB, MYH9	NK Adaptive	down	722	6	69	8.69565	Reactome_Pathways_2024.gmt
GLUCOSE METABOLISM	0.107086	0.749407	-1.36671	POM121C, PGAM1, NUP50, ENO1, NUP214, PPP2R1A, PKM	NK Adaptive	down	723	7	85	8.23529	Reactome_Pathways_2024.gmt
GLYCOLYSIS	0.107086	0.749407	-1.36671	POM121C, PGAM1, NUP50, ENO1, NUP214, PPP2R1A, PKM	NK Adaptive	down	724	7	74	9.45946	Reactome_Pathways_2024.gmt
AUTODEGRADATION OF THE E3 UBIQUITIN LIGASE COP1	0.0831997	0.749407	-1.36878	PSMD14, ATM, PSMD12, PSMA5, SEM1, PSMB1, PSMA3, PSMC6, PSMC5, PSMD7, PSMB7, PSMD11, PSMD1, PSMD6	NK Adaptive	down	725	14	39	35.8974	Reactome_Pathways_2024.gmt
ANTIGEN PROCESSING-CROSS PRESENTATION	0.0552073	0.749407	-1.36882	S100A8, S100A9, PSMD14, CTSS, PSMD12, PSMA5, SEM1, PSMB1	NK Adaptive	down	726	8	96	8.33333	Reactome_Pathways_2024.gmt
CROSS-PRESENTATION OF SOLUBLE EXOGENOUS ANTIGENS (ENDOSOMES)	0.0831663	0.749407	-1.37416	PSMD14, PSMD12, PSMA5, SEM1, PSMB1, PSMA3, PSMC6, PSMC5, PSMD7, PSMB7, PSMD11, PSMD1, PSMD6	NK Adaptive	down	727	13	37	35.1351	Reactome_Pathways_2024.gmt
ONCOGENIC MAPK SIGNALING	0.0708693	0.749407	-1.396	ACTG1, PEBP1, VCL, MAPK1, APBB1IP, ZC3HAV1, ACTB, CSK, RAP1A, MPRIP, CALM1	NK Adaptive	down	728	11	82	13.4146	Reactome_Pathways_2024.gmt
REGULATION OF MITF-M-DEPENDENT GENES INVOLVED IN APOPTOSIS	0.108943	0.749407	-1.39624	BCL2, AGO2, SIN3A	NK Adaptive	down	729	3	19	15.7895	Reactome_Pathways_2024.gmt
MATERNAL TO ZYGOTIC TRANSITION (MZT)	0.0772609	0.749407	-1.39817	SRPK1, METTL23, CNOT8, AGO2, TUBB4B, EIF4A2, KDM4C, ELOC, KDM5A	NK Adaptive	down	730	9	109	8.25688	Reactome_Pathways_2024.gmt
RHOU GTPASE CYCLE	0.0914707	0.749407	-1.39991	SPTAN1, GIT2, GRB2, ITSN2	NK Adaptive	down	731	4	40	10	Reactome_Pathways_2024.gmt
THE ROLE OF GTSE1 IN G2 M PROGRESSION AFTER G2 CHECKPOINT	0.0630667	0.749407	-1.40442	PSMD14, PSMD12, TUBB4B, PSMA5, HSP90AB1, SEM1, PSMB1, TUBA1B, PSMA3, PSMC6, PSMC5, TUBA1A, PSMD7, PSMB7, PSMD11, PSMD1, PSMD6, MAPRE1	NK Adaptive	down	732	18	65	27.6923	Reactome_Pathways_2024.gmt
NUCLEAR EVENTS MEDIATED BY NFE2L2	0.0474741	0.749407	-1.41253	PRDX1, BCL2, PSMD14, PSMD12, NFKB1, PSMA5, SEM1, ATF4, PSMB1, GCLM, TXN, TKT	NK Adaptive	down	733	12	87	13.7931	Reactome_Pathways_2024.gmt
HSP90 CHAPERONE CYCLE FOR STEROID HORMONE RECEPTORS (SHR) IN THE PRESENCE OF LIGAND	0.0684767	0.749407	-1.41534	FKBP5, DYNLL2, DNAJA1, CAPZB, TUBB4B, HSP90AB1, DCTN2, DYNC1H1	NK Adaptive	down	734	8	56	14.2857	Reactome_Pathways_2024.gmt
MATURATION OF SPIKE PROTEIN 9694548	0.0884815	0.749407	-1.41537	MGAT4A, MGAT1, DAD1, GANAB, GOLGA7, ST3GAL1, DDOST, RPN2	NK Adaptive	down	735	8	38	21.0526	Reactome_Pathways_2024.gmt
HDR THROUGH HOMOLOGOUS RECOMBINATION (HRR)	0.0858637	0.749407	-1.42252	NBN, ATM, SEM1, RPA2, POLK, RFC1	NK Adaptive	down	736	6	69	8.69565	Reactome_Pathways_2024.gmt
ASSOCIATION OF TRIC CCT WITH TARGET PROTEINS DURING BIOSYNTHESIS	0.0766613	0.749407	-1.43485	TCP1, CCT6A, FBXW2, CCT8, FBXO6, CCT2	NK Adaptive	down	737	6	39	15.3846	Reactome_Pathways_2024.gmt
CARGO TRAFFICKING TO THE PERICILIARY MEMBRANE	0.0894309	0.749407	-1.43833	TCP1, ARF4, CCT8, CCT2, CCT3	NK Adaptive	down	738	5	51	9.80392	Reactome_Pathways_2024.gmt
METABOLISM OF NON-CODING RNA	0.0754604	0.749407	-1.43842	POM121C, TGS1, NUP50, SNRPD2, NUP214, SNRPE, SNRPD3, SNRPF, NCBP2, PHAX, NUP210	NK Adaptive	down	739	11	54	20.3704	Reactome_Pathways_2024.gmt
SNRNP ASSEMBLY	0.0754604	0.749407	-1.43842	POM121C, TGS1, NUP50, SNRPD2, NUP214, SNRPE, SNRPD3, SNRPF, NCBP2, PHAX, NUP210	NK Adaptive	down	740	11	54	20.3704	Reactome_Pathways_2024.gmt
REGULATION OF IGF TRANSPORT AND UPTAKE BY INSULIN-LIKE GROWTH FACTOR BINDING PROTEINS (IGFBPS)	0.0669049	0.749407	-1.44004	CST3, MGAT4A, APLP2	NK Adaptive	down	741	3	124	2.41935	Reactome_Pathways_2024.gmt
INITIATION OF NUCLEAR ENVELOPE (NE) REFORMATION	0.0871951	0.749407	-1.44123	PPP2R2A, PPP2R1A, KPNB1, PPP2CA	NK Adaptive	down	742	4	19	21.0526	Reactome_Pathways_2024.gmt
SIGNALLING TO ERKS	0.0641464	0.749407	-1.47041	MAPK1, GRB2, MAPK14, RALGDS, RAP1A, MAPKAPK2	NK Adaptive	down	743	6	34	17.6471	Reactome_Pathways_2024.gmt
MYD88 MAL(TIRAP) CASCADE INITIATED ON PLASMA MEMBRANE	0.046117	0.749407	-1.4767	S100A8, S100A9, MAPK1, MAPK14, NFKB1, PPP2R1A	NK Adaptive	down	744	6	115	5.21739	Reactome_Pathways_2024.gmt
TOLL LIKE RECEPTOR 2 (TLR2) CASCADE	0.046117	0.749407	-1.4767	S100A8, S100A9, MAPK1, MAPK14, NFKB1, PPP2R1A	NK Adaptive	down	745	6	118	5.08475	Reactome_Pathways_2024.gmt
TOLL LIKE RECEPTOR TLR1 TLR2 CASCADE	0.046117	0.749407	-1.4767	S100A8, S100A9, MAPK1, MAPK14, NFKB1, PPP2R1A	NK Adaptive	down	746	6	118	5.08475	Reactome_Pathways_2024.gmt
TOLL LIKE RECEPTOR TLR6 TLR2 CASCADE	0.046117	0.749407	-1.4767	S100A8, S100A9, MAPK1, MAPK14, NFKB1, PPP2R1A	NK Adaptive	down	747	6	115	5.21739	Reactome_Pathways_2024.gmt
INTERLEUKIN-4 AND INTERLEUKIN-13 SIGNALING	0.042361	0.749407	-1.48137	VIM, BCL2, PIM1, ANXA1, AKT1, ITGAX	NK Adaptive	down	748	6	112	5.35714	Reactome_Pathways_2024.gmt
HEMOSTASIS	0.00373942	0.366463	-1.49101	APLP2, PSAP, VCL, SELL, MAPK1, DOCK10, SIN3A, S100A10, RAC1, WDR1, ANXA2, GRB2, MAPK14, AKT1, CD48, SELPLG, CAPZB, CD99, TUBB4B, ITGAX, APBB1IP, SERPINB6, C1QBP, PPP2R1A, TMSB4X, SOD1, INPP5D, RASGRP1, TEX264, LAMP2, CFL1, RAB5A, ATP2B4, YWHAZ, RHOA, ACTB, CSK, VAV3, RAP1A, DOCK8, TUBA1B, SLC3A2, GNB2, CALM1, PLCG2	NK Adaptive	down	749	45	707	6.36492	Reactome_Pathways_2024.gmt
INTEGRIN SIGNALING	0.0597376	0.749407	-1.49505	GRB2, AKT1, APBB1IP, RASGRP1, CSK, RAP1A	NK Adaptive	down	750	6	27	22.2222	Reactome_Pathways_2024.gmt
PLATELET AGGREGATION (PLUG FORMATION)	0.0597376	0.749407	-1.49505	GRB2, AKT1, APBB1IP, RASGRP1, CSK, RAP1A	NK Adaptive	down	751	6	39	15.3846	Reactome_Pathways_2024.gmt
REGULATION OF ACTIN DYNAMICS FOR PHAGOCYTIC CUP FORMATION	0.0383534	0.749407	-1.49808	ACTG1, ACTR3, MAPK1, RAC1, GRB2, CYFIP2, HSP90AB1, CFL1, ARPC1B, ACTB, MYH9, ARPC5, VAV3	NK Adaptive	down	752	13	143	9.09091	Reactome_Pathways_2024.gmt
RHO GTPASES ACTIVATE IQGAPS	0.0471603	0.749407	-1.52158	ACTG1, RAC1, IQGAP2, TUBB4B, ACTB, TUBA1B, CALM1	NK Adaptive	down	753	7	31	22.5806	Reactome_Pathways_2024.gmt
SARS-COV-1 INFECTION	0.0157927	0.487256	-1.52195	MGAT1, EEF1A1, GALNT1, CHMP4B, NPM1, HNRNPA1, PARP9, PPIG, NFKB1, BECN1, GANAB, CHMP2B, PYCARD, YWHAZ, RB1, KPNB1, FAU, ITCH, ST3GAL1, PPIH, YWHAQ	NK Adaptive	down	754	21	157	13.3758	Reactome_Pathways_2024.gmt
RHOV GTPASE CYCLE	0.0448421	0.749407	-1.54026	SPTAN1, TPM4, GIT2, TPM3	NK Adaptive	down	755	4	37	10.8108	Reactome_Pathways_2024.gmt
RHOBTB2 GTPASE CYCLE	0.0370296	0.749407	-1.54368	ACTG1, CCT6A, RBMX, HSP90AB1, CUL3, CCT2	NK Adaptive	down	756	6	23	26.087	Reactome_Pathways_2024.gmt
NEUTROPHIL DEGRANULATION	0.000469055	0.232313	-1.5678	LYZ, CST3, S100A8, S100A9, PSAP, PSMD14, VCL, SPTAN1, SELL, EEF1A1, PGAM1, MAPK1, CTSS, UBR4, CNN2, ILF2, RAC1, ADGRE5, ANXA2, IQGAP2, TMEM30A, MAPK14, IGF2R, PSMD12, DDX3X, SVIP, TUBB4B, ITGAX, PLAC8, NFKB1, TUBB, RNASET2, PSMA5, SERPINB6, HSP90AB1, GLIPR1, CCT8, DIAPH1, SNAP29, GOLGA7, PSMB1, DYNC1H1, LAMP2, DNAJC3, GDI2, PYCARD, SURF4, NPC2, SLC44A2, RHOA, CCT2, FTH1, ARPC5, KPNB1, PKM	NK Adaptive	down	757	55	478	11.5063	Reactome_Pathways_2024.gmt
SARS-COV-1-HOST INTERACTIONS	0.0200481	0.503568	-1.57962	EEF1A1, NPM1, HNRNPA1, PPIG, NFKB1, PYCARD, YWHAZ, KPNB1, FAU, ITCH, PPIH, YWHAQ, PSMC6	NK Adaptive	down	758	13	112	11.6071	Reactome_Pathways_2024.gmt
INFLAMMASOMES	0.029065	0.632972	-1.5908	BCL2, NFKB1, HSP90AB1, NLRP1, PYCARD, TXN	NK Adaptive	down	759	6	25	24	Reactome_Pathways_2024.gmt
POST-TRANSLATIONAL PROTEIN PHOSPHORYLATION	0.0241872	0.541792	-1.5955	CST3, MGAT4A, APLP2	NK Adaptive	down	760	3	107	2.80374	Reactome_Pathways_2024.gmt
RESPONSE TO ELEVATED PLATELET CYTOSOLIC CA2+	0.0130522	0.465133	-1.6025	APLP2, PSAP, VCL, WDR1, TMSB4X, SOD1, TEX264, LAMP2, CFL1	NK Adaptive	down	761	9	133	6.76692	Reactome_Pathways_2024.gmt
RHOBTB GTPASE CYCLE	0.0210861	0.503568	-1.60293	VIM, ACTG1, CCT6A, RBMX, HSP90AB1, CUL3	NK Adaptive	down	762	6	35	17.1429	Reactome_Pathways_2024.gmt
SMOOTH MUSCLE CONTRACTION	0.0216737	0.503568	-1.60752	VCL, ANXA1, TPM4, ANXA2, TPM3, MYL12A, PXN, CALM1	NK Adaptive	down	763	8	44	18.1818	Reactome_Pathways_2024.gmt
PLATELET ACTIVATION, SIGNALING AND AGGREGATION	0.00352913	0.366463	-1.61267	APLP2, PSAP, VCL, MAPK1, RAC1, WDR1, GRB2, MAPK14, AKT1, APBB1IP, TMSB4X, SOD1, RASGRP1, TEX264, LAMP2, CFL1, YWHAZ, RHOA, CSK, VAV3, RAP1A, GNB2, CALM1, PLCG2	NK Adaptive	down	764	24	262	9.16031	Reactome_Pathways_2024.gmt
SIGNALING BY BRAF AND RAF1 FUSIONS	0.014994	0.487256	-1.62212	ACTG1, PEBP1, VCL, MAPK1, APBB1IP, ZC3HAV1, ACTB, CSK, RAP1A, MPRIP, CALM1	NK Adaptive	down	765	11	65	16.9231	Reactome_Pathways_2024.gmt
PLATELET DEGRANULATION	0.0124698	0.465133	-1.63591	APLP2, PSAP, VCL, WDR1, TMSB4X, SOD1, TEX264, LAMP2, CFL1	NK Adaptive	down	766	9	128	7.03125	Reactome_Pathways_2024.gmt
FORMATION OF TUBULIN FOLDING INTERMEDIATES BY CCT TRIC	0.0183283	0.503568	-1.64265	TCP1, CCT6A, TUBB4B, CCT8, CCT2, TUBA1B, CCT3, TUBA1A	NK Adaptive	down	767	8	25	32	Reactome_Pathways_2024.gmt
CHAPERONE MEDIATED AUTOPHAGY	0.0189024	0.503568	-1.6439	VIM, EEF1A1, HSP90AB1, LAMP2	NK Adaptive	down	768	4	22	18.1818	Reactome_Pathways_2024.gmt
PREFOLDIN MEDIATED TRANSFER OF SUBSTRATE TO CCT TRIC	0.0118094	0.465133	-1.68628	TCP1, CCT6A, VBP1, TUBB4B, CCT8, PFDN4, CCT2, ACTB, PFDN2, CCT3, TUBA1A, PFDN1	NK Adaptive	down	769	12	27	44.4444	Reactome_Pathways_2024.gmt
AMYLOID FIBER FORMATION	0.0125548	0.465133	-1.68752	LYZ, CST3, SORL1, APH1A	NK Adaptive	down	770	4	80	5	Reactome_Pathways_2024.gmt
INTERLEUKIN-12 SIGNALING	0.00781563	0.43521	-1.69222	TCP1, LCP1, CNN2, ANXA2, MSN, SOD1, HSPA9, CFL1, PSME2	NK Adaptive	down	771	9	46	19.5652	Reactome_Pathways_2024.gmt
INTERLEUKIN-12 FAMILY SIGNALING	0.00761828	0.43521	-1.70288	TCP1, LCP1, CNN2, ANXA2, MSN, SOD1, HSPA9, CFL1, IL27RA, PSME2	NK Adaptive	down	772	10	56	17.8571	Reactome_Pathways_2024.gmt
SIGNALING BY RAF1 MUTANTS	0.0102082	0.465133	-1.70555	ACTG1, VCL, MAPK1, APBB1IP, ACTB, CSK, RAP1A, CALM1	NK Adaptive	down	773	8	41	19.5122	Reactome_Pathways_2024.gmt
EPHB-MEDIATED FORWARD SIGNALING	0.010338	0.465133	-1.70828	ACTG1, ACTR3, RAC1, CFL1, RHOA, ARPC1B, ACTB, ARPC5	NK Adaptive	down	774	8	42	19.0476	Reactome_Pathways_2024.gmt
GENE AND PROTEIN EXPRESSION BY JAK-STAT SIGNALING AFTER INTERLEUKIN-12 STIMULATION	0.00716703	0.43521	-1.73299	TCP1, LCP1, CNN2, ANXA2, MSN, SOD1, HSPA9, CFL1, PSME2	NK Adaptive	down	775	9	37	24.3243	Reactome_Pathways_2024.gmt
COOPERATION OF PREFOLDIN AND TRIC CCT IN ACTIN AND TUBULIN FOLDING	0.00832672	0.43521	-1.73483	TCP1, CCT6A, VBP1, TUBB4B, CCT8, PFDN4, CCT2, ACTB, TUBA1B, PFDN2, CCT3, TUBA1A, PFDN1	NK Adaptive	down	776	13	32	40.625	Reactome_Pathways_2024.gmt
MUSCLE CONTRACTION	0.00501303	0.393022	-1.75935	VIM, VCL, ANXA1, TPM4, ANXA2, TPM3, HIPK2, ATP2B4, ATP1A1, MYL12A, PXN, CALM1	NK Adaptive	down	777	12	204	5.88235	Reactome_Pathways_2024.gmt
MAP2K AND MAPK ACTIVATION	0.00693894	0.43521	-1.76497	ACTG1, PEBP1, VCL, MAPK1, APBB1IP, ACTB, CSK, RAP1A	NK Adaptive	down	778	8	40	20	Reactome_Pathways_2024.gmt
SIGNALING BY HIGH-KINASE ACTIVITY BRAF MUTANTS	0.00440352	0.383596	-1.80461	ACTG1, PEBP1, VCL, MAPK1, APBB1IP, ACTB, CSK, RAP1A	NK Adaptive	down	779	8	36	22.2222	Reactome_Pathways_2024.gmt
PARADOXICAL ACTIVATION OF RAF SIGNALING BY KINASE INACTIVE BRAF	0.00336434	0.366463	-1.82537	ACTG1, PEBP1, VCL, MAPK1, APBB1IP, ACTB, CSK, RAP1A, CALM1	NK Adaptive	down	780	9	45	20	Reactome_Pathways_2024.gmt
SIGNALING BY MODERATE KINASE ACTIVITY BRAF MUTANTS	0.00336434	0.366463	-1.82537	ACTG1, PEBP1, VCL, MAPK1, APBB1IP, ACTB, CSK, RAP1A, CALM1	NK Adaptive	down	781	9	45	20	Reactome_Pathways_2024.gmt
SIGNALING BY RAS MUTANTS	0.00336434	0.366463	-1.82537	ACTG1, PEBP1, VCL, MAPK1, APBB1IP, ACTB, CSK, RAP1A, CALM1	NK Adaptive	down	782	9	45	20	Reactome_Pathways_2024.gmt
SIGNALING DOWNSTREAM OF RAS MUTANTS	0.00336434	0.366463	-1.82537	ACTG1, PEBP1, VCL, MAPK1, APBB1IP, ACTB, CSK, RAP1A, CALM1	NK Adaptive	down	783	9	45	20	Reactome_Pathways_2024.gmt
RHO GTPASES ACTIVATE WASPS AND WAVES	0.000592634	0.232313	-1.9256	ACTG1, ACTR3, MAPK1, RAC1, GRB2, CYFIP2, ARPC1B, ACTB, ARPC5	NK Adaptive	down	784	9	36	25	Reactome_Pathways_2024.gmt
PHASE I - FUNCTIONALIZATION OF COMPOUNDS	0.00150767	0.111441	1.87159	NCOA2, CYP1B1, FDX1, ARNT, HSP90AB1, RXRA, CYP4V2, ALDH2, NQO2, POR, AHR, NCOA1, ADH5	CD16 Mono C1Q+	up	785	13	105	12.381	Reactome_Pathways_2024.gmt
NUCLEAR RECEPTOR TRANSCRIPTION PATHWAY	0.00593354	0.1129	1.75593	NR4A1, NR1H3, RARA, NR1H2, RXRA, MED1, NCOR2, VDR	CD16 Mono C1Q+	up	786	8	53	15.0943	Reactome_Pathways_2024.gmt
SIGNALING BY TGFBR3	0.00528479	0.1129	1.74323	AGO3, APH1A, PSEN1, TCF12, RARA, TGFBR1, AGO2, ARRB1, NCSTN, RXRA, AGO4, SP1	CD16 Mono C1Q+	up	787	12	49	24.4898	Reactome_Pathways_2024.gmt
REGULATION OF CDH11 EXPRESSION AND FUNCTION	0.0131994	0.149318	1.67194	AGO3, ZEB2, AGO2, CTNND1, JUP, AGO4, SP1, CTNNA1	CD16 Mono C1Q+	up	788	8	30	26.6667	Reactome_Pathways_2024.gmt
REGULATION OF EXPRESSION AND FUNCTION OF TYPE II CLASSICAL CADHERINS	0.0131994	0.149318	1.67194	AGO3, ZEB2, AGO2, CTNND1, JUP, AGO4, SP1, CTNNA1	CD16 Mono C1Q+	up	789	8	33	24.2424	Reactome_Pathways_2024.gmt
REGULATION OF HOMOTYPIC CELL-CELL ADHESION	0.0131994	0.149318	1.67194	AGO3, ZEB2, AGO2, CTNND1, JUP, AGO4, SP1, CTNNA1	CD16 Mono C1Q+	up	790	8	33	24.2424	Reactome_Pathways_2024.gmt
TGFBR3 EXPRESSION	0.0169425	0.17588	1.65024	AGO3, TCF12, RARA, AGO2, RXRA, AGO4, SP1	CD16 Mono C1Q+	up	791	7	28	25	Reactome_Pathways_2024.gmt
CYTOCHROME P450 - ARRANGED BY SUBSTRATE TYPE	0.0179426	0.178001	1.64773	NCOA2, CYP1B1, FDX1, ARNT, RXRA, CYP4V2, POR, AHR, NCOA1	CD16 Mono C1Q+	up	792	9	65	13.8462	Reactome_Pathways_2024.gmt
SIGNALING BY CYTOSOLIC FGFR1 FUSION MUTANTS	0.018002	0.178001	1.64206	ZMYM2, STAT5B, GAB2, CNTRL, CUX1	CD16 Mono C1Q+	up	793	5	18	27.7778	Reactome_Pathways_2024.gmt
CTLA4 INHIBITORY SIGNALING	0.0189125	0.185273	1.64042	CD86, PPP2R5C, PPP2R5E, AKT1	CD16 Mono C1Q+	up	794	4	21	19.0476	Reactome_Pathways_2024.gmt
ATTENUATION PHASE	0.0221519	0.198616	1.61751	HSPH1, HSP90AA1, HSPA8, HSP90AB1, DNAJB1, DEDD2, DNAJB6, CREBBP	CD16 Mono C1Q+	up	795	8	27	29.6296	Reactome_Pathways_2024.gmt
RHOV GTPASE CYCLE	0.0175093	0.178001	1.61543	GIT2, USP9X, ARHGAP12, CCP110	CD16 Mono C1Q+	up	796	4	37	10.8108	Reactome_Pathways_2024.gmt
SUMOYLATION OF INTRACELLULAR RECEPTORS	0.0234437	0.200027	1.61307	NR1H3, PIAS1, RARA, NR1H2, RXRA, VDR, UBE2I	CD16 Mono C1Q+	up	797	7	30	23.3333	Reactome_Pathways_2024.gmt
TRANSPORT OF BILE SALTS AND ORGANIC ACIDS, METAL IONS AND AMINE COMPOUNDS	0.0196734	0.185844	1.60513	SLC44A2, SLC11A1, RUNX1, SLC30A1, SLC16A7, SLC5A3, SLC31A1, SLC39A7, SLC39A10, SLC22A18, SLC40A1, SLC16A3	CD16 Mono C1Q+	up	798	12	84	14.2857	Reactome_Pathways_2024.gmt
TRAF6 MEDIATED IRF7 ACTIVATION	0.0270697	0.218624	1.59136	TRIM4, TANK, MAVS, IRF7, CREBBP	CD16 Mono C1Q+	up	799	5	29	17.2414	Reactome_Pathways_2024.gmt
NUCLEAR EVENTS (KINASE AND TRANSCRIPTION FACTOR ACTIVATION)	0.0156977	0.167759	1.58778	DUSP6, TRIB1, MAPK7, FOSB, EGR1, TCF12, JUNB, SGK1, VRK3, ATF1, DUSP7, MAPKAPK2, MAPK1, JUND, FOS	CD16 Mono C1Q+	up	800	15	61	24.5902	Reactome_Pathways_2024.gmt
SIGNALING BY FGFR1 IN DISEASE	0.0220359	0.198616	1.58749	ZMYM2, STAT5B, GAB2, NRAS, CNTRL, CUX1	CD16 Mono C1Q+	up	801	6	38	15.7895	Reactome_Pathways_2024.gmt
SYNTHESIS OF PC	0.0288481	0.220417	1.58706	SLC44A2, CSNK2A2, ABHD3, CSNK2B, LPIN2, PCYT1A	CD16 Mono C1Q+	up	802	6	28	21.4286	Reactome_Pathways_2024.gmt
SIGNALING BY FLT3 ITD AND TKD MUTANTS	0.0301418	0.220417	1.58658	STAT5B, GAB2, PIM1, NRAS, CDKN1A	CD16 Mono C1Q+	up	803	5	16	31.25	Reactome_Pathways_2024.gmt
RESPONSE OF EIF2AK4 (GCN2) TO AMINO ACID DEFICIENCY	0.0290456	0.220417	1.58646	EIF2AK4, IMPACT, ATF3, ATF4	CD16 Mono C1Q+	up	804	4	106	3.77358	Reactome_Pathways_2024.gmt
FLT3 SIGNALING IN DISEASE	0.0227719	0.199113	1.57782	ZMYM2, STAT5B, GAB2, PIM1, NRAS, CDKN1A	CD16 Mono C1Q+	up	805	6	28	21.4286	Reactome_Pathways_2024.gmt
SIGNALING BY FLT3 FUSION PROTEINS	0.0330301	0.225457	1.5671	ZMYM2, STAT5B, GAB2, PIM1, NRAS, CDKN1A	CD16 Mono C1Q+	up	806	6	19	31.5789	Reactome_Pathways_2024.gmt
NR1H2 AND NR1H3-MEDIATED SIGNALING	0.024481	0.203944	1.56662	NR1H3, AGO3, TBL1X, KDM1B, NR1H2, AGO2, RXRA, AGO4, ARL4C, NCOR2	CD16 Mono C1Q+	up	807	10	54	18.5185	Reactome_Pathways_2024.gmt
NR1H3 & NR1H2 REGULATE GENE EXPRESSION LINKED TO CHOLESTEROL TRANSPORT AND EFFLUX	0.0251276	0.207372	1.56596	NR1H3, AGO3, TBL1X, KDM1B, NR1H2, AGO2, RXRA, AGO4, ARL4C, NCOR2	CD16 Mono C1Q+	up	808	10	44	22.7273	Reactome_Pathways_2024.gmt
FGFR1 MUTANT RECEPTOR ACTIVATION	0.0320856	0.224185	1.56441	ZMYM2, STAT5B, GAB2, CNTRL, CUX1	CD16 Mono C1Q+	up	809	5	31	16.129	Reactome_Pathways_2024.gmt
RUNX1 REGULATES GENES INVOLVED IN MEGAKARYOCYTE DIFFERENTIATION AND PLATELET FUNCTION	0.0306243	0.220417	1.5403	AGO3, SETD1B, ASH2L, KAT2B, RUNX1	CD16 Mono C1Q+	up	810	5	65	7.69231	Reactome_Pathways_2024.gmt
PLATELET HOMEOSTASIS	0.022758	0.199113	1.54028	P2RX1, P2RX4, KCNMA1, PPP2R5C, PPP2R5E, SRI	CD16 Mono C1Q+	up	811	6	87	6.89655	Reactome_Pathways_2024.gmt
TRANSCRIPTIONAL REGULATION BY NPAS4	0.044106	0.259049	1.52119	AGO3, ARNT, AGO2, NAMPT, CREBBP, MAPK1, AGO4, FOS	CD16 Mono C1Q+	up	812	8	35	22.8571	Reactome_Pathways_2024.gmt
REGULATION OF MITF-M-DEPENDENT GENES INVOLVED IN APOPTOSIS	0.0525591	0.286013	1.50611	AGO3, DICER1, AGO2, BCL2A1, AGO4	CD16 Mono C1Q+	up	813	5	19	26.3158	Reactome_Pathways_2024.gmt
HSF1-DEPENDENT TRANSACTIVATION	0.0457323	0.262961	1.50358	HSPH1, HSP90AA1, HSPA8, HSP90AB1, DNAJB1, DEDD2, MTOR, DNAJB6, CREBBP	CD16 Mono C1Q+	up	814	9	37	24.3243	Reactome_Pathways_2024.gmt
FANCONI ANEMIA PATHWAY	0.0543371	0.286013	1.50213	MUS81, ATR, RPA3, USP1	CD16 Mono C1Q+	up	815	4	38	10.5263	Reactome_Pathways_2024.gmt
MAPK TARGETS NUCLEAR EVENTS MEDIATED BY MAP KINASES	0.0443175	0.259049	1.49157	DUSP6, MAPK7, MAPK9, VRK3, JUN, ATF1, DUSP7, MAPKAPK2, MAPK1, FOS	CD16 Mono C1Q+	up	816	10	31	32.2581	Reactome_Pathways_2024.gmt
DOWNREGULATION OF ERBB2 SIGNALING	0.0554895	0.28638	1.48743	HSP90AA1, RNF41, AKT1, CUL5	CD16 Mono C1Q+	up	817	4	29	13.7931	Reactome_Pathways_2024.gmt
ACTIVATION OF IRF3, IRF7 MEDIATED BY TBK1, IKKΕ (IKBKE)	0.0592768	0.298753	1.48283	TANK, LY96, CD14, IRF7	CD16 Mono C1Q+	up	818	4	18	22.2222	Reactome_Pathways_2024.gmt
MATERNAL TO ZYGOTIC TRANSITION (MZT)	0.0335336	0.227214	1.47949	KDM6B, SRPK1, DICER1, CNOT3, EIF4A1, TET3, MED13, KDM1B, CNOT7, AGO2, PABPN1, PAIP1, PABPC1, CREBBP	CD16 Mono C1Q+	up	819	14	109	12.844	Reactome_Pathways_2024.gmt
INTERLEUKIN-2 FAMILY SIGNALING	0.0436893	0.259049	1.46922	STAT5B, CSF2RB, LGALS9, CSF2RA, GAB2, SOS2	CD16 Mono C1Q+	up	820	6	44	13.6364	Reactome_Pathways_2024.gmt
TP53 REGULATES TRANSCRIPTION OF CELL CYCLE GENES	0.0496882	0.276685	1.46088	BTG2, ARID3A, CNOT3, CDKN1A, ZNF385A, PLAGL1	CD16 Mono C1Q+	up	821	6	49	12.2449	Reactome_Pathways_2024.gmt
ADHERENS JUNCTIONS INTERACTIONS	0.0648863	0.30511	1.45489	AGO3, ZEB2, AGO2, CTNND1, JUP, AGO4, SP1, CTNNA1	CD16 Mono C1Q+	up	822	8	59	13.5593	Reactome_Pathways_2024.gmt
CELL-CELL JUNCTION ORGANIZATION	0.0648863	0.30511	1.45489	AGO3, ZEB2, AGO2, CTNND1, JUP, AGO4, SP1, CTNNA1	CD16 Mono C1Q+	up	823	8	92	8.69565	Reactome_Pathways_2024.gmt
TRANSLATION OF STRUCTURAL PROTEINS 9683701	0.0604688	0.298753	1.44304	ST3GAL2, ST6GAL1, PARP14, CANX, GSK3B, GSK3A, UBE2I, MGAT1, UBC, MOGS	CD16 Mono C1Q+	up	824	10	35	28.5714	Reactome_Pathways_2024.gmt
TRAF3-DEPENDENT IRF ACTIVATION PATHWAY	0.0772575	0.339163	1.43944	TRIM4, MAVS, IRF7, CREBBP, TRIM25	CD16 Mono C1Q+	up	825	5	18	27.7778	Reactome_Pathways_2024.gmt
CARBOXYTERMINAL POST-TRANSLATIONAL MODIFICATIONS OF TUBULIN	0.080941	0.348112	1.4369	TTLL3, AGTPBP1, TUBA1A, TPGS2, TUBA4A	CD16 Mono C1Q+	up	826	5	45	11.1111	Reactome_Pathways_2024.gmt
SIGNALING BY FGFR IN DISEASE	0.0539387	0.286013	1.41067	ZMYM2, STAT5B, GTF2F1, GAB2, NRAS, CNTRL, CUX1	CD16 Mono C1Q+	up	827	7	63	11.1111	Reactome_Pathways_2024.gmt
PLATELET CALCIUM HOMEOSTASIS	0.0920016	0.380904	1.4037	P2RX1, P2RX4	CD16 Mono C1Q+	up	828	2	28	7.14286	Reactome_Pathways_2024.gmt
CONSTITUTIVE SIGNALING BY AKT1 E17K IN CANCER	0.0868275	0.36893	1.40229	NR4A1, CDKN1A, AKT1, RICTOR, MTOR, GSK3B	CD16 Mono C1Q+	up	829	6	26	23.0769	Reactome_Pathways_2024.gmt
ERK MAPK TARGETS	0.093855	0.386376	1.39941	DUSP6, MAPK7, VRK3, DUSP7, MAPK1	CD16 Mono C1Q+	up	830	5	22	22.7273	Reactome_Pathways_2024.gmt
AMYLOID FIBER FORMATION	0.0776318	0.339399	1.39348	SORL1, GGA3, USP9X, APH1A, GGA1, GGA2, SIAH2, GSN, NCSTN	CD16 Mono C1Q+	up	831	9	80	11.25	Reactome_Pathways_2024.gmt
BINDING AND UPTAKE OF LIGANDS BY SCAVENGER RECEPTORS	0.0965327	0.392814	1.39231	HSPH1, APOL1, HSP90AA1	CD16 Mono C1Q+	up	832	3	122	2.45902	Reactome_Pathways_2024.gmt
CD28 DEPENDENT PI3K AKT SIGNALING	0.102559	0.40188	1.38983	CD86, AKT1, RICTOR, MTOR	CD16 Mono C1Q+	up	833	4	24	16.6667	Reactome_Pathways_2024.gmt
TP53 REGULATES TRANSCRIPTION OF GENES INVOLVED IN CYTOCHROME C RELEASE	0.107291	0.414522	1.3801	ATM, TP53INP1, BNIP3L, BBC3, BAX, PMAIP1, CREBBP, PRELID1	CD16 Mono C1Q+	up	834	8	20	40	Reactome_Pathways_2024.gmt
FOXO-MEDIATED TRANSCRIPTION OF CELL DEATH GENES	0.111811	0.422486	1.37464	BCL6, BCL2L11, CITED2, BBC3, CREBBP, NFYB	CD16 Mono C1Q+	up	835	6	16	37.5	Reactome_Pathways_2024.gmt
BIOLOGICAL OXIDATIONS	0.0600966	0.298753	1.37185	AHCY, NCOA2, CYP1B1, FDX1, TPST2, CNDP2, ARNT, HSP90AB1, PAPSS1, ESD, MAT2A, RXRA, CYP4V2, ALDH2, NQO2, POR, GSTK1, MAT2B, GSS, AHR, NCOA1, ADH5	CD16 Mono C1Q+	up	836	22	222	9.90991	Reactome_Pathways_2024.gmt
RAF-INDEPENDENT MAPK1 3 ACTIVATION	0.107814	0.414522	1.35769	DUSP6, IL6ST, JAK1, TYK2, DUSP7, IL6R, DUSP1, MAPK1, DUSP5	CD16 Mono C1Q+	up	837	9	23	39.1304	Reactome_Pathways_2024.gmt
ESTROGEN-DEPENDENT GENE EXPRESSION	0.0637888	0.30511	1.33673	AGO3, FOSB, USF2, GTF2F1, HSP90AA1, CDK9, NCOA2, SMC1A, YY1, KAT2B, TLE3, RUNX1, HSP90AB1, POLR2G, CHD1, AGO2, JUN, CREBBP, AGO4, JUND, FOS, POLR2C, MED1, SP1	CD16 Mono C1Q+	up	838	24	121	19.8347	Reactome_Pathways_2024.gmt
NOTCH2 ACTIVATION AND TRANSMISSION OF SIGNAL TO THE NUCLEUS	0.129619	0.460725	1.33473	APH1A, PSEN1, NOTCH2, MIB1, NCSTN	CD16 Mono C1Q+	up	839	5	25	20	Reactome_Pathways_2024.gmt
POTASSIUM CHANNELS	0.133964	0.471651	1.33333	KCNMA1, GABBR1	CD16 Mono C1Q+	up	840	2	103	1.94175	Reactome_Pathways_2024.gmt
TP53 REGULATES TRANSCRIPTION OF ADDITIONAL CELL CYCLE GENES WITH UNCERTAIN ROLES IN THE P53 PATHWAY	0.132146	0.467595	1.32877	BTG2, CNOT3, PLAGL1, CNOT7	CD16 Mono C1Q+	up	841	4	21	19.0476	Reactome_Pathways_2024.gmt
SIGNALING BY NOTCH2	0.136463	0.473369	1.30725	APH1A, PSEN1, NOTCH2, MIB1, NCSTN, MAML3	CD16 Mono C1Q+	up	842	6	36	16.6667	Reactome_Pathways_2024.gmt
SIALIC ACID METABOLISM	0.144438	0.492566	1.30562	ST3GAL2, ST6GAL1, SLC35A1, CMAS, NANS, ST3GAL5, ST8SIA4, CTSA	CD16 Mono C1Q+	up	843	8	33	24.2424	Reactome_Pathways_2024.gmt
RHOBTB2 GTPASE CYCLE	0.134369	0.471651	1.30496	DDX39B, TRA2B, HSP90AA1, HSP90AB1, ACTN1, TXNL1, TMOD3	CD16 Mono C1Q+	up	844	7	23	30.4348	Reactome_Pathways_2024.gmt
MATURATION OF NUCLEOPROTEIN 9694631	0.146611	0.492566	1.30318	SRPK1, PARP14, SRPK2, GSK3B, GSK3A, UBE2I	CD16 Mono C1Q+	up	845	6	16	37.5	Reactome_Pathways_2024.gmt
COLLAGEN FORMATION	0.146611	0.492566	1.30253	P4HB, CRTAP, CD151, P4HA1, PLEC	CD16 Mono C1Q+	up	846	5	90	5.55556	Reactome_Pathways_2024.gmt
PRE-NOTCH TRANSCRIPTION AND TRANSLATION	0.15601	0.515809	1.27349	AGO3, KAT2B, RUNX1, AGO2, NOTCH2, JUN, MAML3, CREBBP, AGO4	CD16 Mono C1Q+	up	847	9	73	12.3288	Reactome_Pathways_2024.gmt
HDR THROUGH HOMOLOGOUS RECOMBINATION (HRR) OR SINGLE STRAND ANNEALING (SSA)	0.125097	0.453262	1.27245	MUS81, ATM, PPP4R2, SPIDR, RNF168, ATR, RPA3	CD16 Mono C1Q+	up	848	7	116	6.03448	Reactome_Pathways_2024.gmt
VEGFR2 MEDIATED VASCULAR PERMEABILITY	0.162606	0.532624	1.27106	HSP90AA1, AKT1, VAV3, RICTOR, CTNND1, MTOR, JUP	CD16 Mono C1Q+	up	849	7	29	24.1379	Reactome_Pathways_2024.gmt
BMAL1 CLOCK,NPAS2 ACTIVATES CIRCADIAN GENE EXPRESSION	0.164787	0.536446	1.27048	NCOA2, TBL1X, NAMPT, BHLHE40, RXRA, CREBBP, MED1, NCOA1, HELZ2	CD16 Mono C1Q+	up	850	9	28	32.1429	Reactome_Pathways_2024.gmt
SLC-MEDIATED TRANSMEMBRANE TRANSPORT	0.115569	0.42782	1.26808	SLC50A1, SLCO3A1, SLC43A2, SLC15A3, SLC12A6, SLC44A2, SLC11A1, SLC36A4, SRI, RUNX1, SLC35A1, SLC30A1, SLC16A7, SLC24A4, SLC5A3, SLC31A1, SLC25A26, SLC9A9, SLC39A7, SLC35A3, SLC39A10, SLC22A18	CD16 Mono C1Q+	up	851	22	249	8.83534	Reactome_Pathways_2024.gmt
OXIDATIVE STRESS INDUCED SENESCENCE	0.129558	0.460725	1.26746	AGO3, KDM6B, MAP2K7, MAP4K4, MAP2K4, MAPK9, CDKN2D, CBX6, JUN, MAPKAPK2, MAP3K5, MAPK1, AGO4, FOS	CD16 Mono C1Q+	up	852	14	94	14.8936	Reactome_Pathways_2024.gmt
HOMOLOGY DIRECTED REPAIR	0.1282	0.460725	1.26745	MUS81, ATM, PPP4R2, SPIDR, RNF168, ATR, RPA3	CD16 Mono C1Q+	up	853	7	122	5.7377	Reactome_Pathways_2024.gmt
NGF-STIMULATED TRANSCRIPTION	0.161912	0.531997	1.26478	TRIB1, FOSB, EGR1, TCF12, JUNB, SGK1, ATF1, JUND, FOS	CD16 Mono C1Q+	up	854	9	39	23.0769	Reactome_Pathways_2024.gmt
ANCHORING OF THE BASAL BODY TO THE PLASMA MEMBRANE	0.140483	0.481007	1.24557	CEP135, CEP164, HSP90AA1, HAUS1, CKAP5, DYNC1H1, CNTRL, CCP110, TTBK2, ODF2, TUBA1A	CD16 Mono C1Q+	up	855	11	97	11.3402	Reactome_Pathways_2024.gmt
DISASSEMBLY OF THE DESTRUCTION COMPLEX AND RECRUITMENT OF AXIN TO THE MEMBRANE	0.190702	0.566329	1.23904	FRAT1, FRAT2, PPP2R5C, PPP2R5E	CD16 Mono C1Q+	up	856	4	31	12.9032	Reactome_Pathways_2024.gmt
ACTIVATION OF GENE EXPRESSION BY SREBF (SREBP)	0.182922	0.554532	1.23319	NCOA2, HMGCR, TBL1X, MTF1, FDFT1, RXRA, CREBBP, NFYB, MED1, SP1, NCOA1, IDI1, SREBF2, HELZ2	CD16 Mono C1Q+	up	857	14	43	32.5581	Reactome_Pathways_2024.gmt
HEME SIGNALING	0.180121	0.550773	1.23004	NCOA2, NFE2L2, TBL1X, LY96, CRTC2, HMOX1, RXRA, CREBBP, BACH1, MED1	CD16 Mono C1Q+	up	858	10	47	21.2766	Reactome_Pathways_2024.gmt
HDMS DEMETHYLATE HISTONES	0.2065	0.590479	1.22593	KDM6B, ARID5B, KDM1B, UTY	CD16 Mono C1Q+	up	859	4	26	15.3846	Reactome_Pathways_2024.gmt
PI3K AKT SIGNALING IN CANCER	0.168876	0.537103	1.22011	NR4A1, PIK3AP1, CD86, GAB2, CDKN1A, AKT1, RICTOR, HGF, MTOR, PIK3CD	CD16 Mono C1Q+	up	860	10	110	9.09091	Reactome_Pathways_2024.gmt
BETA-CATENIN PHOSPHORYLATION CASCADE	0.215372	0.599642	1.21921	FRAT1, FRAT2, PPP2R5C, PPP2R5E	CD16 Mono C1Q+	up	861	4	17	23.5294	Reactome_Pathways_2024.gmt
AURKA ACTIVATION BY TPX2	0.166827	0.536483	1.21639	CEP135, CEP164, HSP90AA1, HAUS1, CKAP5, DYNC1H1, CNTRL, CCP110, ODF2, TUBA1A, TUBB, NDE1, CEP63, PAFAH1B1, DYNLL1, HAUS3, TUBA4A, PCM1, PCNT, DCTN3	CD16 Mono C1Q+	up	862	20	72	27.7778	Reactome_Pathways_2024.gmt
LOSS OF NLP FROM MITOTIC CENTROSOMES	0.166827	0.536483	1.21639	CEP135, CEP164, HSP90AA1, HAUS1, CKAP5, DYNC1H1, CNTRL, CCP110, ODF2, TUBA1A, TUBB, NDE1, CEP63, PAFAH1B1, DYNLL1, HAUS3, TUBA4A, PCM1, PCNT, DCTN3	CD16 Mono C1Q+	up	863	20	69	28.9855	Reactome_Pathways_2024.gmt
LOSS OF PROTEINS REQUIRED FOR INTERPHASE MICROTUBULE ORGANIZATION FROM THE CENTROSOME	0.166827	0.536483	1.21639	CEP135, CEP164, HSP90AA1, HAUS1, CKAP5, DYNC1H1, CNTRL, CCP110, ODF2, TUBA1A, TUBB, NDE1, CEP63, PAFAH1B1, DYNLL1, HAUS3, TUBA4A, PCM1, PCNT, DCTN3	CD16 Mono C1Q+	up	864	20	69	28.9855	Reactome_Pathways_2024.gmt
CELLULAR SENESCENCE	0.13463	0.471651	1.21546	AGO3, KDM6B, MAPK7, ATM, TERF2, MAP2K7, MAP4K4, MAP2K4, CDKN1A, UBE2S, VENTX, EHMT1, MAPK9, EP400, CDKN2D, HMGA1, TERF1, CBX6, JUN, MAPKAPK2, MAP3K5, MAPK1, AGO4, FOS	CD16 Mono C1Q+	up	865	24	167	14.3713	Reactome_Pathways_2024.gmt
FORMATION OF WDR5-CONTAINING HISTONE-MODIFYING COMPLEXES	0.193548	0.568817	1.21356	SETD1B, ASH2L, HCFC1, WDR82, KAT2B, PHF20L1, KMT2D, KANSL1, DR1, SGF29	CD16 Mono C1Q+	up	866	10	42	23.8095	Reactome_Pathways_2024.gmt
REGULATION OF TP53 DEGRADATION	0.200745	0.580296	1.21046	ATM, PPP2R5C, AKT1, SGK1, RICTOR, MTOR, RNF34, DAXX	CD16 Mono C1Q+	up	867	8	36	22.2222	Reactome_Pathways_2024.gmt
NEGATIVE REGULATORS OF DDX58 IFIH1 SIGNALING	0.198531	0.578774	1.20907	ISG15, TRIM4, UBE2K, CYLD, OTUD5, MAVS	CD16 Mono C1Q+	up	868	6	35	17.1429	Reactome_Pathways_2024.gmt
PLASMA LIPOPROTEIN CLEARANCE	0.210309	0.593907	1.20799	NR1H3, NCEH1	CD16 Mono C1Q+	up	869	2	37	5.40541	Reactome_Pathways_2024.gmt
SYNTHESIS OF SUBSTRATES IN N-GLYCAN BIOSYTHESIS	0.199256	0.579157	1.20652	NUS1, ST3GAL2, ST6GAL1, DPM1, SLC35A1, SRD5A3, CMAS, NANS, NAGK, NUDT14, ST3GAL5, ST8SIA4, CTSA, HK1	CD16 Mono C1Q+	up	870	14	64	21.875	Reactome_Pathways_2024.gmt
O-LINKED GLYCOSYLATION OF MUCINS	0.231678	0.626895	1.2039	ST3GAL2, ST6GAL1, GALNT2	CD16 Mono C1Q+	up	871	3	65	4.61538	Reactome_Pathways_2024.gmt
REGULATION OF TP53 EXPRESSION AND DEGRADATION	0.201409	0.580629	1.20383	ATM, PPP2R5C, AKT1, SGK1, RICTOR, MTOR, RNF34, DAXX, PPP2CA, PRDM1, UBC	CD16 Mono C1Q+	up	872	11	37	29.7297	Reactome_Pathways_2024.gmt
INTERLEUKIN-17 SIGNALING	0.187705	0.560993	1.19957	DUSP6, MAPK7, MAP2K7, MAP2K4, MAPK9, VRK3, JUN, ATF1, DUSP7, MAPKAPK2, MAPK1, CUL1, FOS, TAB3, PPP2CA, MAP3K7, MAPKAPK3, IL17RA	CD16 Mono C1Q+	up	873	18	72	25	Reactome_Pathways_2024.gmt
REGULATION OF PLK1 ACTIVITY AT G2 M TRANSITION	0.173162	0.542183	1.19856	CEP135, CEP164, HSP90AA1, HAUS1, CKAP5, DYNC1H1, CNTRL, CCP110, ODF2, TUBA1A, TUBB, NDE1, CEP63, PAFAH1B1, DYNLL1, CUL1, HAUS3, TUBA4A, PCM1, PCNT, DCTN3	CD16 Mono C1Q+	up	874	21	87	24.1379	Reactome_Pathways_2024.gmt
INTERLEUKIN RECEPTOR SHC SIGNALING	0.226381	0.615711	1.19739	CSF2RB, CSF2RA, GAB2, JAK1, PIK3CD, SOS1	CD16 Mono C1Q+	up	875	6	27	22.2222	Reactome_Pathways_2024.gmt
FATTY ACID METABOLISM	0.176695	0.544951	1.19596	HACD2, ABCC1, NUDT19, CYP1B1, ACOX1, MID1IP1, ECI2, ACSL3, ACLY, PRKAG2, ACSF3, ACSL4, ELOVL5, SLC27A3, MAPKAPK2, ACOT13, RXRA	CD16 Mono C1Q+	up	876	17	176	9.65909	Reactome_Pathways_2024.gmt
INTERLEUKIN-7 SIGNALING	0.245276	0.640745	1.19236	STAT5B, BRWD1, HGF, JAK1	CD16 Mono C1Q+	up	877	4	25	16	Reactome_Pathways_2024.gmt
CENTROSOME MATURATION	0.185841	0.558578	1.19133	CEP135, CEP164, HSP90AA1, HAUS1, CKAP5, DYNC1H1, CNTRL, CCP110, CDK11A, ODF2, TUBA1A, CDK11B, TUBB, NDE1, CEP63, PAFAH1B1, DYNLL1, HAUS3, TUBA4A, PCM1, PCNT, DCTN3	CD16 Mono C1Q+	up	878	22	81	27.1605	Reactome_Pathways_2024.gmt
RECRUITMENT OF MITOTIC CENTROSOME PROTEINS AND COMPLEXES	0.185841	0.558578	1.19133	CEP135, CEP164, HSP90AA1, HAUS1, CKAP5, DYNC1H1, CNTRL, CCP110, CDK11A, ODF2, TUBA1A, CDK11B, TUBB, NDE1, CEP63, PAFAH1B1, DYNLL1, HAUS3, TUBA4A, PCM1, PCNT, DCTN3	CD16 Mono C1Q+	up	879	22	81	27.1605	Reactome_Pathways_2024.gmt
MAP KINASE ACTIVATION	0.200425	0.580296	1.18243	DUSP6, MAPK7, MAP2K7, MAP2K4, MAPK9, VRK3, JUN, ATF1, DUSP7, MAPKAPK2, MAPK1, CUL1, FOS	CD16 Mono C1Q+	up	880	13	63	20.6349	Reactome_Pathways_2024.gmt
SIGNALING BY ERBB2	0.223863	0.612008	1.18237	MEMO1, HSP90AA1, NRAS, RNF41, AKT1, CUL5	CD16 Mono C1Q+	up	881	6	50	12	Reactome_Pathways_2024.gmt
SUMOYLATION OF TRANSCRIPTION FACTORS	0.25618	0.649973	1.18205	SP3, PIAS1	CD16 Mono C1Q+	up	882	2	20	10	Reactome_Pathways_2024.gmt
EPIGENETIC REGULATION BY WDR5-CONTAINING HISTONE MODIFYING COMPLEXES	0.182186	0.553888	1.17398	SETD1B, MED7, ASH2L, HCFC1, NCOA2, WDR82, TBL1X, CEBPA, MED30, KAT2B, MED13, PNPLA2, PHF20L1, ELOVL5, KMT2D, RXRA, CREBBP, KANSL1, DR1, SGF29, MED1, NCOR2	CD16 Mono C1Q+	up	883	22	135	16.2963	Reactome_Pathways_2024.gmt
FATTY ACYL-COA BIOSYNTHESIS	0.252226	0.648524	1.16966	HACD2, ACSL3, ACLY, ACSF3, ACSL4, ELOVL5, SLC27A3	CD16 Mono C1Q+	up	884	7	37	18.9189	Reactome_Pathways_2024.gmt
SPHINGOLIPID DE NOVO BIOSYNTHESIS	0.246011	0.641084	1.16915	ABCC1, PPM1L	CD16 Mono C1Q+	up	885	2	37	5.40541	Reactome_Pathways_2024.gmt
IMMUNOREGULATORY INTERACTIONS BETWEEN A LYMPHOID AND A NON-LYMPHOID CELL	0.210435	0.593907	1.167	CD300E, CD300LF, OSCAR, ITGAL, PILRA, LILRB3, LILRA2, LILRB1, SIGLEC7, HCST, ITGA4, HLA-E, LAIR1, HLA-F, SLAMF7	CD16 Mono C1Q+	up	886	15	223	6.72646	Reactome_Pathways_2024.gmt
NUCLEAR EVENTS STIMULATED BY ALK SIGNALING IN CANCER	0.249557	0.645122	1.16625	AGO3, JUNB, AGO2, BCL2A1, MAPK1, CUL1, AGO4	CD16 Mono C1Q+	up	887	7	35	20	Reactome_Pathways_2024.gmt
REGULATION OF LIPID METABOLISM BY PPARALPHA	0.198577	0.578774	1.16203	NR1H3, MED13L, MED7, NCOA2, HMGCR, ACOX1, TBL1X, MED30, MTF1, MED13, FDFT1, ARNT, NR1H2, MED11, RXRA, CREBBP, NFYB, MED1, NCOR2, GLIPR1, SP1, AHR, SIN3B, CCNC, MED4, NCOA1	CD16 Mono C1Q+	up	888	26	119	21.8487	Reactome_Pathways_2024.gmt
PKMTS METHYLATE HISTONE LYSINES	0.245239	0.640745	1.16202	NFKB2, SETD1B, ASH2L, EHMT1, ATF7IP, SETD2, SETDB2, SETD3, KMT2D	CD16 Mono C1Q+	up	889	9	46	19.5652	Reactome_Pathways_2024.gmt
MITF-M-REGULATED MELANOCYTE DEVELOPMENT	0.206315	0.590479	1.16055	AGO3, DICER1, BCL7B, ARID1B, CDKN1A, TFE3, ATP6V1F, AGO2, BCL2A1, CREBBP, GSK3B, MAPK1, AGO4, ASAH1, ATP6V1E1	CD16 Mono C1Q+	up	890	15	136	11.0294	Reactome_Pathways_2024.gmt
INTERLEUKIN-15 SIGNALING	0.279787	0.675832	1.15648	STAT5B, GAB2, SOS2, JAK1, SOS1	CD16 Mono C1Q+	up	891	5	14	35.7143	Reactome_Pathways_2024.gmt
PPARA ACTIVATES GENE EXPRESSION	0.212372	0.594418	1.1544	NR1H3, MED13L, MED7, NCOA2, HMGCR, ACOX1, TBL1X, MED30, MTF1, MED13, FDFT1, ARNT, NR1H2, MED11, RXRA, CREBBP, NFYB, MED1, NCOR2, GLIPR1, SP1	CD16 Mono C1Q+	up	892	21	117	17.9487	Reactome_Pathways_2024.gmt
DDX58 IFIH1-MEDIATED INDUCTION OF INTERFERON-ALPHA BETA	0.217574	0.6026	1.15347	NFKB2, ISG15, TRIM4, TANK, HSP90AA1, UBE2K, HMGB1, CYLD, OTUD5, HSP90AB1, MAVS, MAP3K1, NKIRAS2, IRF7	CD16 Mono C1Q+	up	893	14	86	16.2791	Reactome_Pathways_2024.gmt
INTERFERON ALPHA BETA SIGNALING	0.226017	0.615711	1.14866	IFI6, ISG15, IRF9, EGR1, IFNAR2, EIF2AK2, HLA-E, JAK1, BST2, IRF7, TYK2, MX1, HLA-F, KPNB1, IFI35, IRF5, IFITM3, SOCS3, HLA-A, IFNAR1, SAMHD1, UBC, OAS1, HLA-C, IFIT1, XAF1, ABCE1, PTPN1	CD16 Mono C1Q+	up	894	28	78	35.8974	Reactome_Pathways_2024.gmt
INTERLEUKIN-3, INTERLEUKIN-5 AND GM-CSF SIGNALING	0.254868	0.649973	1.14777	STAT5B, CSF2RB, CSF2RA, GAB2	CD16 Mono C1Q+	up	895	4	48	8.33333	Reactome_Pathways_2024.gmt
M-DECAY DEGRADATION OF MATERNAL MRNAS BY MATERNALLY STORED FACTORS	0.261937	0.656705	1.14613	DICER1, CNOT3, EIF4A1, MED13, KDM1B, CNOT7, AGO2, PAIP1, PABPC1	CD16 Mono C1Q+	up	896	9	46	19.5652	Reactome_Pathways_2024.gmt
TP53 REGULATES TRANSCRIPTION OF CELL DEATH GENES	0.260521	0.654705	1.14418	ATM, BCL6, TP53INP1, BNIP3L, RABGGTA, BBC3, BAX, PMAIP1, CREBBP	CD16 Mono C1Q+	up	897	9	44	20.4545	Reactome_Pathways_2024.gmt
TRANSCRIPTIONAL REGULATION BY THE AP-2 (TFAP2) FAMILY OF TRANSCRIPTION FACTORS	0.300394	0.700739	1.13571	CDKN1A, YY1, YEATS4, CITED2, CREBBP, UBE2I	CD16 Mono C1Q+	up	898	6	36	16.6667	Reactome_Pathways_2024.gmt
HDR THROUGH HOMOLOGOUS RECOMBINATION (HRR)	0.275728	0.670622	1.13435	MUS81, ATM, SPIDR, ATR, RPA3	CD16 Mono C1Q+	up	899	5	69	7.24638	Reactome_Pathways_2024.gmt
ACTIVATED NOTCH1 TRANSMITS SIGNAL TO THE NUCLEUS	0.29193	0.694073	1.13392	APH1A, PSEN1, ARRB1, MIB1, NCSTN	CD16 Mono C1Q+	up	900	5	31	16.129	Reactome_Pathways_2024.gmt
EVASION BY RSV OF HOST INTERFERON RESPONSES	0.287429	0.68765	1.13328	IFNAR2, CUL5, MAVS, EIF2AK2, JAK1, TYK2, CREBBP, TRIM25, IFNAR1, UBC	CD16 Mono C1Q+	up	901	10	37	27.027	Reactome_Pathways_2024.gmt
MITOCHONDRIAL TRANSLATION	0.304288	0.706001	1.13301	OXA1L, PTCD3, CHCHD1, MTRF1L, MTIF3	CD16 Mono C1Q+	up	902	5	97	5.15464	Reactome_Pathways_2024.gmt
DNA DAMAGE TELOMERE STRESS INDUCED SENESCENCE	0.295153	0.698596	1.13126	ATM, TERF2, CDKN1A, EP400, HMGA1, TERF1	CD16 Mono C1Q+	up	903	6	60	10	Reactome_Pathways_2024.gmt
TRANSLATION OF STRUCTURAL PROTEINS 9694635	0.264843	0.659303	1.129	SRPK1, ST3GAL2, ST6GAL1, PARP14, MAGT1, SRPK2, STT3A, CANX	CD16 Mono C1Q+	up	904	8	63	12.6984	Reactome_Pathways_2024.gmt
MITOTIC PROMETAPHASE	0.220647	0.609517	1.12891	CEP135, SMC4, AHCTF1, CEP164, HSP90AA1, HAUS1, CKAP5, SMC1A, DYNC1H1, CNTRL, CCP110, PPP2R5C, PPP2R5E, SMC2, ODF2, CSNK2A2, TUBA1A	CD16 Mono C1Q+	up	905	17	203	8.37438	Reactome_Pathways_2024.gmt
REGULATION OF CHOLESTEROL BIOSYNTHESIS BY SREBP (SREBF)	0.279335	0.675832	1.12719	NCOA2, HMGCR, TBL1X, MTF1, FDFT1, SAR1B, RXRA, KPNB1, CREBBP, NFYB, MED1, SP1, INSIG1, NCOA1, IDI1, SREBF2, HELZ2	CD16 Mono C1Q+	up	906	17	56	30.3571	Reactome_Pathways_2024.gmt
RORA ACTIVATES GENE EXPRESSION	0.308117	0.707131	1.12115	NCOA2, TBL1X, RXRA, CREBBP, MED1, NCOA1, HELZ2	CD16 Mono C1Q+	up	907	7	18	38.8889	Reactome_Pathways_2024.gmt
INTERFERON GAMMA SIGNALING	0.263827	0.659303	1.11761	IFI30, IRF9, CIITA, TRIM38, TRIM14, PIAS1, GBP3, HLA-E, TRIM21, JAK1, IRF7, HLA-F, MAPK1, TRIM8, IRF5, SOCS3, HLA-DPA1, TRIM25, HLA-A, CD44, GBP1	CD16 Mono C1Q+	up	908	21	99	21.2121	Reactome_Pathways_2024.gmt
RECRUITMENT OF NUMA TO MITOTIC CENTROSOMES	0.279065	0.675832	1.11123	CEP135, CEP164, HSP90AA1, HAUS1, CKAP5, DYNC1H1, CNTRL, CCP110, ODF2, TUBA1A, TUBB, NDE1, CEP63, PAFAH1B1, DYNLL1, HAUS3, NUMA1, TUBA4A, PCM1, PCNT, DCTN3	CD16 Mono C1Q+	up	909	21	94	22.3404	Reactome_Pathways_2024.gmt
METABOLISM OF COFACTORS	0.330144	0.740622	1.10813	HSP90AA1, COQ9, AKT1	CD16 Mono C1Q+	up	910	3	25	12	Reactome_Pathways_2024.gmt
MYD88-INDEPENDENT TLR4 CASCADE	0.274144	0.669834	1.10403	DUSP6, NFKB2, MAPK7, TANK, MAP2K7, MAP2K4, LY96, HMGB1, MAPK9, CD14, VRK3, JUN, NKIRAS2, IRF7, ATF1, DUSP7, MAPKAPK2, MAPK1, CUL1, FOS	CD16 Mono C1Q+	up	911	20	110	18.1818	Reactome_Pathways_2024.gmt
TRIF (TICAM1)-MEDIATED TLR4 SIGNALING	0.274144	0.669834	1.10403	DUSP6, NFKB2, MAPK7, TANK, MAP2K7, MAP2K4, LY96, HMGB1, MAPK9, CD14, VRK3, JUN, NKIRAS2, IRF7, ATF1, DUSP7, MAPKAPK2, MAPK1, CUL1, FOS	CD16 Mono C1Q+	up	912	20	110	18.1818	Reactome_Pathways_2024.gmt
VLDLR INTERNALISATION AND DEGRADATION	0.331757	0.740622	1.10154	NR1H3	CD16 Mono C1Q+	up	913	1	16	6.25	Reactome_Pathways_2024.gmt
MEIOTIC RECOMBINATION	0.337719	0.741049	1.10114	ATM, RPA3	CD16 Mono C1Q+	up	914	2	57	3.50877	Reactome_Pathways_2024.gmt
CELLULAR RESPONSE TO STARVATION	0.306842	0.706682	1.09838	EIF2AK4, IMPACT, MIOS, ATF3, FNIP1, ATF4, ATP6V1F	CD16 Mono C1Q+	up	915	7	161	4.34783	Reactome_Pathways_2024.gmt
STIMULI-SENSING CHANNELS	0.313523	0.716431	1.09824	TRPM7, TRPV2, TTYH2, CLCN7, WWP1, SRI, SGK1	CD16 Mono C1Q+	up	916	7	107	6.54206	Reactome_Pathways_2024.gmt
TRANSCRIPTIONAL REGULATION OF GRANULOPOIESIS	0.329923	0.740622	1.0967	CDKN1A, CEBPA, RUNX1, RARA, IL6R, RXRA	CD16 Mono C1Q+	up	917	6	58	10.3448	Reactome_Pathways_2024.gmt
SEALING OF THE NUCLEAR ENVELOPE (NE) BY ESCRT-III	0.334718	0.741049	1.0964	CHMP2A, LEMD2, TUBA1A	CD16 Mono C1Q+	up	918	3	31	9.67742	Reactome_Pathways_2024.gmt
MITF-M-DEPENDENT GENE EXPRESSION	0.300695	0.700739	1.0937	AGO3, DICER1, BCL7B, ARID1B, CDKN1A	CD16 Mono C1Q+	up	919	5	94	5.31915	Reactome_Pathways_2024.gmt
UPTAKE AND ACTIONS OF BACTERIAL TOXINS	0.341017	0.741049	1.09296	MAP2K7, HSP90AA1, MAP2K4, HSP90AB1	CD16 Mono C1Q+	up	920	4	44	9.09091	Reactome_Pathways_2024.gmt
PROCESSING OF DNA DOUBLE-STRAND BREAK ENDS	0.328104	0.740622	1.09022	ATM, PPP4R2, RNF168, ATR, RPA3	CD16 Mono C1Q+	up	921	5	80	6.25	Reactome_Pathways_2024.gmt
APOPTOTIC FACTOR-MEDIATED RESPONSE	0.356056	0.743633	1.08428	BAK1, XIAP, CARD8, BAX, MAPK1	CD16 Mono C1Q+	up	922	5	20	25	Reactome_Pathways_2024.gmt
ANTIGEN PRESENTATION FOLDING, ASSEMBLY AND PEPTIDE LOADING OF CLASS I MHC	0.343658	0.741049	1.07868	BECN1, TAP2, HLA-E, CANX, HLA-F, SAR1B, PIK3C3	CD16 Mono C1Q+	up	923	7	31	22.5806	Reactome_Pathways_2024.gmt
TRAF6 MEDIATED NF-KB ACTIVATION	0.348315	0.741483	1.07846	NFKB2, TRIM4, HMGB1, MAVS, MAP3K1, NKIRAS2	CD16 Mono C1Q+	up	924	6	25	24	Reactome_Pathways_2024.gmt
CYTOPROTECTION BY HMOX1	0.333979	0.741049	1.07778	ABCC1, NCOA2, NLRP3, NFE2L2, TBL1X, HMOX1, COX6B1, RXRA, CREBBP, BACH1, MED1, NCOR2, SIN3B, HM13, NCOA1, COX8A	CD16 Mono C1Q+	up	925	16	59	27.1186	Reactome_Pathways_2024.gmt
SIGNALING BY NOTCH1	0.335144	0.741049	1.07576	APH1A, PSEN1, TBL1X, KAT2B, TLE3, ARRB1, MIB1, FBXW7, NCSTN, HDAC9, MAML3, CREBBP, CUL1, NCOR2, HDAC6, ADAM17	CD16 Mono C1Q+	up	926	16	74	21.6216	Reactome_Pathways_2024.gmt
SYNTHESIS OF ACTIVE UBIQUITIN ROLES OF E1 AND E2 ENZYMES	0.345437	0.741049	1.07372	USP9X, UBE2S, UBE2K, UBE2W, UBE2G2	CD16 Mono C1Q+	up	927	5	30	16.6667	Reactome_Pathways_2024.gmt
LATE SARS-COV-2 INFECTION EVENTS	0.34237	0.741049	1.07036	SRPK1, ST3GAL2, ST6GAL1, PARP14, MAGT1, SRPK2, STT3A, CANX	CD16 Mono C1Q+	up	928	8	80	10	Reactome_Pathways_2024.gmt
SIGNALING BY NTRKS	0.330588	0.740622	1.0688	DUSP6, TRIB1, MAPK7, FOSB, NRAS, EGR1, TCF12, JUNB, SGK1, VRK3, BAX, ATF1, TIAM1, DUSP7, MAPKAPK2, SOS1, MAPK1, JUND, FOS	CD16 Mono C1Q+	up	929	19	134	14.1791	Reactome_Pathways_2024.gmt
JNK (C-JUN KINASES) PHOSPHORYLATION AND ACTIVATION MEDIATED BY ACTIVATED HUMAN TAK1	0.370722	0.753683	1.06771	MAP2K7, MAP2K4, MAPK9	CD16 Mono C1Q+	up	930	3	22	13.6364	Reactome_Pathways_2024.gmt
PI5P, PP2A AND IER3 REGULATE PI3K AKT SIGNALING	0.359113	0.743633	1.06624	PIK3AP1, CD86, GAB2, PPP2R5C, PPP2R5E, AKT1, INSR	CD16 Mono C1Q+	up	931	7	111	6.30631	Reactome_Pathways_2024.gmt
SIGNALING BY NON-RECEPTOR TYROSINE KINASES	0.356391	0.743633	1.06467	ARAP1, NRAS, AKT1, LRRK2, SFPQ	CD16 Mono C1Q+	up	932	5	55	9.09091	Reactome_Pathways_2024.gmt
SIGNALING BY PTK6	0.356391	0.743633	1.06467	ARAP1, NRAS, AKT1, LRRK2, SFPQ	CD16 Mono C1Q+	up	933	5	55	9.09091	Reactome_Pathways_2024.gmt
TOLL LIKE RECEPTOR 9 (TLR9) CASCADE	0.33763	0.741049	1.06324	DUSP6, NFKB2, MAPK7, MAP2K7, MAP2K4, LY96, HMGB1, EEA1, MAPK9, CD14, MAP3K1, VRK3, JUN, NKIRAS2, ECSIT, IRF7, ATF1, DUSP7, MAPKAPK2, PIK3C3, MAPK1, CUL1, FOS	CD16 Mono C1Q+	up	934	23	110	20.9091	Reactome_Pathways_2024.gmt
MYD88 DEPENDENT CASCADE INITIATED ON ENDOSOME	0.347411	0.741049	1.05748	DUSP6, NFKB2, MAPK7, MAP2K7, MAP2K4, LY96, HMGB1, MAPK9, CD14, MAP3K1, VRK3, JUN, NKIRAS2, ECSIT, IRF7, ATF1, DUSP7, MAPKAPK2, MAPK1, CUL1, FOS	CD16 Mono C1Q+	up	935	21	103	20.3883	Reactome_Pathways_2024.gmt
SIGNALING BY NTRK1 (TRKA)	0.352227	0.743633	1.05624	DUSP6, TRIB1, MAPK7, FOSB, NRAS, EGR1, TCF12, JUNB, SGK1, VRK3, ATF1, DUSP7, MAPKAPK2, SOS1, MAPK1, JUND, FOS	CD16 Mono C1Q+	up	936	17	115	14.7826	Reactome_Pathways_2024.gmt
ESR-MEDIATED SIGNALING	0.345911	0.741049	1.05568	AGO3, FOSB, USF2, GTF2F1, HSP90AA1, CDK9, NRAS, NCOA2, SMC1A, YY1, AKT1, KAT2B, TLE3, RUNX1, HSP90AB1, POLR2G, CHD1, AGO2	CD16 Mono C1Q+	up	937	18	192	9.375	Reactome_Pathways_2024.gmt
SYNTHESIS OF VERY LONG-CHAIN FATTY ACYL-COAS	0.39182	0.777992	1.05382	HACD2, ACSL3, ACSF3, ACSL4, ELOVL5, SLC27A3	CD16 Mono C1Q+	up	938	6	24	25	Reactome_Pathways_2024.gmt
REGULATION OF RUNX1 EXPRESSION AND ACTIVITY	0.402482	0.787039	1.04467	AGO3, RUNX1, AGO2, AGO4	CD16 Mono C1Q+	up	939	4	27	14.8148	Reactome_Pathways_2024.gmt
METABOLISM OF STEROIDS	0.37704	0.759459	1.04366	EBP, STARD3, NCOA2, HMGCR, TBL1X, SRD5A1, FDX1, MTF1, FDFT1, TSPO, SAR1B, SRD5A3, RXRA, KPNB1, CREBBP, NFYB, MED1, SP1, INSIG1, VDR	CD16 Mono C1Q+	up	940	20	155	12.9032	Reactome_Pathways_2024.gmt
RHOU GTPASE CYCLE	0.393256	0.777992	1.04095	GIT2, USP9X, HGS, RHOU, TXNL1, PTK2B, IQGAP1, SRGAP2, ITSN2, ARHGAP30, SRC, SPTAN1	CD16 Mono C1Q+	up	941	12	40	30	Reactome_Pathways_2024.gmt
COMPLEMENT CASCADE	0.404352	0.787854	1.03989	C1QB, C5AR1, C5AR2, CR1, C1QC, C1QA, FCN1, SERPING1	CD16 Mono C1Q+	up	942	8	139	5.7554	Reactome_Pathways_2024.gmt
RUNX1 INTERACTS WITH CO-FACTORS WHOSE PRECISE EFFECT ON RUNX1 TARGETS IS NOT KNOWN	0.39292	0.777992	1.03973	ARID1B, ARID2, CSNK2A2, RUNX1, CSNK2B, CBX6, RYBP, PCGF5	CD16 Mono C1Q+	up	943	8	37	21.6216	Reactome_Pathways_2024.gmt
DNA DOUBLE-STRAND BREAK REPAIR	0.384348	0.771614	1.03907	MUS81, ATM, PPP4R2, SPIDR, RNF168, ATR, RPA3	CD16 Mono C1Q+	up	944	7	152	4.60526	Reactome_Pathways_2024.gmt
CARGO CONCENTRATION IN THE ER	0.412359	0.794673	1.03247	MIA3, CTSC, SEC22B, MCFD2, SAR1B	CD16 Mono C1Q+	up	945	5	33	15.1515	Reactome_Pathways_2024.gmt
METABOLISM OF VITAMINS AND COFACTORS	0.393408	0.777992	1.03119	ABCC1, PANK3, VKORC1, ACP5, HSP90AA1, COQ9, PNPO, AKT1, PARP14, RFK, TPK1, PANK2, COASY, MTHFD2, NAMPT	CD16 Mono C1Q+	up	946	15	198	7.57576	Reactome_Pathways_2024.gmt
COSTIMULATION BY THE CD28 FAMILY	0.40163	0.786897	1.03047	CD86, PPP2R5C, PPP2R5E, AKT1, RICTOR, TNFRSF14, MTOR	CD16 Mono C1Q+	up	947	7	78	8.97436	Reactome_Pathways_2024.gmt
TRAF6 MEDIATED INDUCTION OF NFKB AND MAP KINASES UPON TLR7 8 OR 9 ACTIVATION	0.40841	0.792757	1.02373	DUSP6, NFKB2, MAPK7, MAP2K7, MAP2K4, LY96, HMGB1, MAPK9, CD14, MAP3K1, VRK3, JUN, NKIRAS2, ECSIT, ATF1, DUSP7, MAPKAPK2, MAPK1, CUL1, FOS	CD16 Mono C1Q+	up	948	20	102	19.6078	Reactome_Pathways_2024.gmt
COHESIN LOADING ONTO CHROMATIN	0.429226	0.80203	1.02354	MAU2, SMC1A	CD16 Mono C1Q+	up	949	2	10	20	Reactome_Pathways_2024.gmt
MITOTIC TELOPHASE CYTOKINESIS	0.429226	0.80203	1.02354	MAU2, SMC1A	CD16 Mono C1Q+	up	950	2	13	15.3846	Reactome_Pathways_2024.gmt
FOXO-MEDIATED TRANSCRIPTION	0.415562	0.795211	1.02351	BCL6, KLF4, CDKN1A, BCL2L11, AKT1, KAT2B, CITED2, BBC3, CREBBP, NFYB	CD16 Mono C1Q+	up	951	10	67	14.9254	Reactome_Pathways_2024.gmt
PLASMA LIPOPROTEIN ASSEMBLY, REMODELING, AND CLEARANCE	0.414848	0.795211	1.02244	NR1H3, NCEH1, P4HB, NR1H2, SAR1B, PRKACB, HDLBP, NPC2, UBC, APOBR	CD16 Mono C1Q+	up	952	10	75	13.3333	Reactome_Pathways_2024.gmt
INTERLEUKIN-6 FAMILY SIGNALING	0.430622	0.80203	1.02243	IL6ST, JAK1, TYK2, IL6R, SOCS3	CD16 Mono C1Q+	up	953	5	24	20.8333	Reactome_Pathways_2024.gmt
INTERLEUKIN-6 SIGNALING	0.430622	0.80203	1.02243	IL6ST, JAK1, TYK2, IL6R, SOCS3	CD16 Mono C1Q+	up	954	5	11	45.4545	Reactome_Pathways_2024.gmt
RAC1 GTPASE CYCLE	0.409795	0.792757	1.02129	GIT2, ARAP1, ARAP2, CHN2, TAOK3, FMNL1, ARHGAP12, DOCK5, ARHGAP15, SOS2, VAV3	CD16 Mono C1Q+	up	955	11	184	5.97826	Reactome_Pathways_2024.gmt
TOLL LIKE RECEPTOR 3 (TLR3) CASCADE	0.416396	0.795211	1.02116	DUSP6, NFKB2, MAPK7, TANK, MAP2K7, MAP2K4, HMGB1, MAPK9, VRK3, JUN, NKIRAS2, IRF7, ATF1, DUSP7, MAPKAPK2, MAPK1, CUL1, FOS	CD16 Mono C1Q+	up	956	18	106	16.9811	Reactome_Pathways_2024.gmt
NUCLEAR SIGNALING BY ERBB4	0.442205	0.80203	1.01331	APH1A, PSEN1	CD16 Mono C1Q+	up	957	2	32	6.25	Reactome_Pathways_2024.gmt
O-LINKED GLYCOSYLATION	0.442136	0.80203	1.01293	ST3GAL2, ST6GAL1, GALNT2, ADAMTSL4, C1GALT1C1	CD16 Mono C1Q+	up	958	5	114	4.38596	Reactome_Pathways_2024.gmt
PLATELET SENSITIZATION BY LDL	0.444291	0.80203	1.01274	PPP2R5C, PPP2R5E	CD16 Mono C1Q+	up	959	2	17	11.7647	Reactome_Pathways_2024.gmt
POST-CHAPERONIN TUBULIN FOLDING PATHWAY	0.444777	0.80203	1.01175	TUBA1A, TBCB, TBCC, TUBA4A	CD16 Mono C1Q+	up	960	4	22	18.1818	Reactome_Pathways_2024.gmt
NEGATIVE REGULATION OF MAPK PATHWAY	0.434369	0.80203	1.01171	DUSP6, NRAS, PPP2R5C, PPP2R5E	CD16 Mono C1Q+	up	961	4	43	9.30233	Reactome_Pathways_2024.gmt
KINESINS	0.447082	0.803078	1.01013	TUBA1A, KIF1B, KIF22	CD16 Mono C1Q+	up	962	3	62	4.83871	Reactome_Pathways_2024.gmt
CONSTITUTIVE SIGNALING BY NOTCH1 HD+PEST DOMAIN MUTANTS	0.441659	0.80203	1.00644	APH1A, PSEN1, TBL1X, KAT2B, MIB1, FBXW7, NCSTN, HDAC9, MAML3, CREBBP, CUL1, NCOR2, HDAC6, ADAM17	CD16 Mono C1Q+	up	963	14	58	24.1379	Reactome_Pathways_2024.gmt
CONSTITUTIVE SIGNALING BY NOTCH1 PEST DOMAIN MUTANTS	0.441659	0.80203	1.00644	APH1A, PSEN1, TBL1X, KAT2B, MIB1, FBXW7, NCSTN, HDAC9, MAML3, CREBBP, CUL1, NCOR2, HDAC6, ADAM17	CD16 Mono C1Q+	up	964	14	58	24.1379	Reactome_Pathways_2024.gmt
SIGNALING BY NOTCH1 HD+PEST DOMAIN MUTANTS IN CANCER	0.441659	0.80203	1.00644	APH1A, PSEN1, TBL1X, KAT2B, MIB1, FBXW7, NCSTN, HDAC9, MAML3, CREBBP, CUL1, NCOR2, HDAC6, ADAM17	CD16 Mono C1Q+	up	965	14	58	24.1379	Reactome_Pathways_2024.gmt
SIGNALING BY NOTCH1 IN CANCER	0.441659	0.80203	1.00644	APH1A, PSEN1, TBL1X, KAT2B, MIB1, FBXW7, NCSTN, HDAC9, MAML3, CREBBP, CUL1, NCOR2, HDAC6, ADAM17	CD16 Mono C1Q+	up	966	14	58	24.1379	Reactome_Pathways_2024.gmt
SIGNALING BY NOTCH1 PEST DOMAIN MUTANTS IN CANCER	0.441659	0.80203	1.00644	APH1A, PSEN1, TBL1X, KAT2B, MIB1, FBXW7, NCSTN, HDAC9, MAML3, CREBBP, CUL1, NCOR2, HDAC6, ADAM17	CD16 Mono C1Q+	up	967	14	58	24.1379	Reactome_Pathways_2024.gmt
TRANSCRIPTIONAL REGULATION BY VENTX	0.44699	0.803078	1.00482	AGO3, UBE2S, VENTX, EHMT1	CD16 Mono C1Q+	up	968	4	41	9.7561	Reactome_Pathways_2024.gmt
FOXO-MEDIATED TRANSCRIPTION OF CELL CYCLE GENES	0.459131	0.810952	1.00082	KLF4, CDKN1A	CD16 Mono C1Q+	up	969	2	17	11.7647	Reactome_Pathways_2024.gmt
SIGNALING BY NUCLEAR RECEPTORS	0.460299	0.811661	0.998593	NR1H3, AGO3, FOSB, USF2, GTF2F1, HSP90AA1, CDK9, NRAS, NCOA2, SMC1A, TBL1X, YY1, AKT1, KAT2B, TLE3, RUNX1, KDM1B, RARA, HSP90AB1, POLR2G, CHD1, NR1H2, AGO2, JUN, RXRA, DHRS9, CREBBP, MAPK1, AGO4, JUND, ARL4C, FOS, POLR2C, MED1, NCOR2, SP1, DHRS4	CD16 Mono C1Q+	up	970	37	270	13.7037	Reactome_Pathways_2024.gmt
NRAGE SIGNALS DEATH THROUGH JNK	0.457165	0.810186	0.996812	ARHGEF40, SOS2, BCL2L11, VAV3, ITSN1, TIAM1, SOS1, FGD3, FGD2, FGD4, ABR	CD16 Mono C1Q+	up	971	11	59	18.6441	Reactome_Pathways_2024.gmt
REGULATION OF COMPLEMENT CASCADE	0.464933	0.812699	0.995379	C1QB, C5AR1, C5AR2, CR1, C1QC	CD16 Mono C1Q+	up	972	5	128	3.90625	Reactome_Pathways_2024.gmt
BIOSYNTHESIS OF THE N-GLYCAN PRECURSOR (DOLICHOL LLO) AND TRANSFER TO A NASCENT PROTEIN	0.458414	0.810952	0.993888	NUS1, ST3GAL2, ST6GAL1, DPM1, SLC35A1, SRD5A3, CMAS, NANS, NAGK, NUDT14, ST3GAL5, ST8SIA4, CTSA, HK1	CD16 Mono C1Q+	up	973	14	79	17.7215	Reactome_Pathways_2024.gmt
REGULATION OF NF-KAPPA B SIGNALING	0.469472	0.812699	0.99254	IKBIP, NLRC5, UBC, CASP8, UBA52, IKBKG, N4BP1, CHUK, IKBKB, UBB, USP14, TP53	CD16 Mono C1Q+	up	974	12	18	66.6667	Reactome_Pathways_2024.gmt
METABOLISM OF WATER-SOLUBLE VITAMINS AND COFACTORS	0.466059	0.812699	0.992406	ABCC1, PANK3, ACP5, PNPO, PARP14, RFK, TPK1, PANK2, COASY, MTHFD2, NAMPT	CD16 Mono C1Q+	up	975	11	127	8.66142	Reactome_Pathways_2024.gmt
NRIF SIGNALS CELL DEATH FROM THE NUCLEUS	0.467504	0.812699	0.992192	APH1A, PSEN1	CD16 Mono C1Q+	up	976	2	16	12.5	Reactome_Pathways_2024.gmt
FLT3 SIGNALING	0.470874	0.812699	0.99084	STAT5B, GAB2, NRAS, BCL2L11, AKT1	CD16 Mono C1Q+	up	977	5	38	13.1579	Reactome_Pathways_2024.gmt
TOLL LIKE RECEPTOR 7 8 (TLR7 8) CASCADE	0.472557	0.814276	0.989917	DUSP6, NFKB2, MAPK7, MAP2K7, MAP2K4, LY96, HMGB1, MAPK9, CD14, MAP3K1, VRK3, JUN, NKIRAS2, ECSIT, IRF7, ATF1, DUSP7, MAPKAPK2, MAPK1, CUL1, FOS	CD16 Mono C1Q+	up	978	21	107	19.6262	Reactome_Pathways_2024.gmt
SIGNALING BY SCF-KIT	0.470231	0.812699	0.989146	STAT5B, GAB2, NRAS	CD16 Mono C1Q+	up	979	3	43	6.97674	Reactome_Pathways_2024.gmt
MYD88 CASCADE INITIATED ON PLASMA MEMBRANE	0.469627	0.812699	0.98894	DUSP6, NFKB2, MAPK7, MAP2K7, MAP2K4, HMGB1, MAPK9, MAP3K1, VRK3, JUN, NKIRAS2, ECSIT, ATF1, DUSP7, MAPKAPK2, MAPK1, CUL1, FOS	CD16 Mono C1Q+	up	980	18	98	18.3673	Reactome_Pathways_2024.gmt
TOLL LIKE RECEPTOR 10 (TLR10) CASCADE	0.469627	0.812699	0.98894	DUSP6, NFKB2, MAPK7, MAP2K7, MAP2K4, HMGB1, MAPK9, MAP3K1, VRK3, JUN, NKIRAS2, ECSIT, ATF1, DUSP7, MAPKAPK2, MAPK1, CUL1, FOS	CD16 Mono C1Q+	up	981	18	98	18.3673	Reactome_Pathways_2024.gmt
TOLL LIKE RECEPTOR 5 (TLR5) CASCADE	0.469627	0.812699	0.98894	DUSP6, NFKB2, MAPK7, MAP2K7, MAP2K4, HMGB1, MAPK9, MAP3K1, VRK3, JUN, NKIRAS2, ECSIT, ATF1, DUSP7, MAPKAPK2, MAPK1, CUL1, FOS	CD16 Mono C1Q+	up	982	18	98	18.3673	Reactome_Pathways_2024.gmt
INTERLEUKIN-20 FAMILY SIGNALING	0.481299	0.821314	0.985064	STAT5B, JAK1, TYK2, SOCS3	CD16 Mono C1Q+	up	983	4	26	15.3846	Reactome_Pathways_2024.gmt
CELL DEATH SIGNALLING VIA NRAGE, NRIF AND NADE	0.47877	0.820681	0.98324	ARHGEF40, APH1A, PSEN1, SOS2, BCL2L11, VAV3, ITSN1, TIAM1, NCSTN, SOS1, FGD3, FGD2	CD16 Mono C1Q+	up	984	12	76	15.7895	Reactome_Pathways_2024.gmt
EPIGENETIC REGULATION OF ADIPOGENESIS GENES BY MLL3 AND MLL4 COMPLEXES	0.485422	0.823039	0.977444	MED7, ASH2L, NCOA2, TBL1X, CEBPA, MED30, MED13, PNPLA2, ELOVL5, KMT2D, RXRA, CREBBP, MED1, NCOR2	CD16 Mono C1Q+	up	985	14	103	13.5922	Reactome_Pathways_2024.gmt
EPIGENETIC REGULATION OF GENE EXPRESSION BY MLL3 AND MLL4 COMPLEXES	0.485422	0.823039	0.977444	MED7, ASH2L, NCOA2, TBL1X, CEBPA, MED30, MED13, PNPLA2, ELOVL5, KMT2D, RXRA, CREBBP, MED1, NCOR2	CD16 Mono C1Q+	up	986	14	103	13.5922	Reactome_Pathways_2024.gmt
MLL4 AND MLL3 COMPLEXES REGULATE EXPRESSION OF PPARG TARGETS IN ADIPOGENESIS AND HEPATIC STEATOSIS	0.485422	0.823039	0.977444	MED7, ASH2L, NCOA2, TBL1X, CEBPA, MED30, MED13, PNPLA2, ELOVL5, KMT2D, RXRA, CREBBP, MED1, NCOR2	CD16 Mono C1Q+	up	987	14	103	13.5922	Reactome_Pathways_2024.gmt
ARACHIDONATE METABOLISM	0.494566	0.826872	0.975001	ABCC1, CYP1B1	CD16 Mono C1Q+	up	988	2	59	3.38983	Reactome_Pathways_2024.gmt
NEGATIVE REGULATION OF THE PI3K AKT NETWORK	0.494717	0.826872	0.972406	PIK3AP1, CD86, GAB2, PPP2R5C, PPP2R5E, AKT1, INSR	CD16 Mono C1Q+	up	989	7	118	5.9322	Reactome_Pathways_2024.gmt
RSV-HOST INTERACTIONS	0.515925	0.851416	0.963258	ISG15, MED13L, MED7, BECN1, LY96, MED30, IFNAR2, MED13, CUL5, MAVS, EIF2AK2, CD14, JAK1, MED11, TYK2	CD16 Mono C1Q+	up	990	15	109	13.7615	Reactome_Pathways_2024.gmt
ABERRANT REGULATION OF MITOTIC CELL CYCLE DUE TO RB1 DEFECTS	0.510012	0.847084	0.963068	CDKN1C, CDKN1A, UBE2S	CD16 Mono C1Q+	up	991	3	36	8.33333	Reactome_Pathways_2024.gmt
MATURATION OF SPIKE PROTEIN 9694548	0.513261	0.850268	0.961526	ST3GAL2, ST6GAL1, MAGT1, STT3A, CANX	CD16 Mono C1Q+	up	992	5	38	13.1579	Reactome_Pathways_2024.gmt
HSF1 ACTIVATION	0.516644	0.851416	0.961303	HSPH1, HSP90AA1, RPA3, HSP90AB1, DNAJB1, DEDD2	CD16 Mono C1Q+	up	993	6	30	20	Reactome_Pathways_2024.gmt
SIGNALING BY RECEPTOR TYROSINE KINASES	0.565799	0.883167	0.960512	DUSP6, TRIB1, GGA3, STAT5B, MEMO1, MAPK7, FOSB, EPN1, GTF2F1, GAB2, HSP90AA1, NRAS, EGR1, APH1A, HGS, PSEN1, RNF41, AKT1, TCF12, WWP1, VAV3, JUNB, INSR, CUL5, NCBP2, ATP6V1F, SGK1, POLR2G, RICTOR, EPS15, VRK3, HGF, CTNND1, NCKAP1L, MTOR, BAX, JUP, ATF1, TIAM1, DUSP7, MAPKAPK2, NCSTN, PAG1, SOS1, PRKACB, PIK3C3, SH3KBP1, MAPK1, JUND, FOS	CD16 Mono C1Q+	up	994	50	536	9.32836	Reactome_Pathways_2024.gmt
GENERIC TRANSCRIPTION PATHWAY	0.620271	0.908265	0.957916	NR4A1, BTG2, NR1H3, GLS, AGO3, SETD1B, ARID3A, CNOT3, ATM, USP9X, MED7, BCL6, ASH2L, GTF2F1, CDK9, TP53INP1, KLF4, ATR, ARID1B, ZNF33A, CDKN1A, ZNF385A, UBE2S, ARID2, PPP2R5C, ZNF92, TAF13, ELF2, PLAGL1, TBL1X, VENTX, MED30, RPA3, BCL2L11, YY1, AKT1, EHMT1, TCF12, PRDX6, CSNK2A2, ITGAL, WWP1, KAT2B, JUNB, MED13, RUNX1, BNIP3L, RARA, TSC1, PRKAG2, G6PD, TCEA1, ITGA4, MEAF6, ARNT, CNOT7, DDIT4, RABGGTA, SGK1, POLR2G, RICTOR, LGALS3, PSMC5, NR1H2, CSNK2B, AGO2, NOTCH2, YEATS4, CITED2, NAMPT, BBC3, CBX6, JUN, MTOR, RYBP, CR1, PCGF5, BAX, KMT2D, CCNT2, TAF1, BANP, COX6B1, DDB2, RNF34, RXRA, HDAC9, MAML3, CBX5, PMAIP1, HIPK1, CREBBP, NFYB, ZNF267, GSK3B, MAPK1, CUL1, AGO4, PSMB1, FOS, TRIM33, DAXX, MLH1, ZNF100, POLR2C, BRD1, PLK3, MED1, NCOR2, TRIM28, CSF1R, TAF2, ZNF703, SP1, PSMD6, MAPKAPK5, VDR, PRDX1, CNOT6L, HTT, SOCS3, PRELID1, HDAC6, ZKSCAN1, ADRM1, TAF3, SKIL, PSMA1, CNOT4, UBE2I, PRKAG1, CCNT1, SIN3B, SOCS4, CDC27, ACTL6A, GPI, PPP2CA, PRDM1	CD16 Mono C1Q+	up	995	139	1230	11.3008	Reactome_Pathways_2024.gmt
CONSTITUTIVE SIGNALING BY ABERRANT PI3K IN CANCER	0.523706	0.860375	0.955781	PIK3AP1, CD86, GAB2	CD16 Mono C1Q+	up	996	3	83	3.61446	Reactome_Pathways_2024.gmt
SIGNALING BY TGFB FAMILY MEMBERS	0.54879	0.879023	0.955109	AGO3, USP9X, CDK9, APH1A, PSEN1, MTMR4, TCF12, JUNB, RARA, TGFBR1, AGO2, ARRB1, ZFYVE16, USP25, CCNT2, NCSTN, RXRA, MAPK1, AGO4, TRIM33, UBE2M, NCOR2, SP1	CD16 Mono C1Q+	up	997	23	161	14.2857	Reactome_Pathways_2024.gmt
G BETA GAMMA SIGNALLING THROUGH PI3KGAMMA	0.528552	0.865647	0.951698	AKT1, PIK3R5, PIK3CG	CD16 Mono C1Q+	up	998	3	25	12	Reactome_Pathways_2024.gmt
FCERI MEDIATED MAPK ACTIVATION	0.533621	0.869909	0.94566	MAP2K7, NRAS, MAP2K4, VAV3, MAPK9, MAP3K1, JUN, SOS1, MAPK1, FOS	CD16 Mono C1Q+	up	999	10	111	9.00901	Reactome_Pathways_2024.gmt
CELLULAR RESPONSE TO HEAT STRESS	0.561676	0.883167	0.942842	HSPH1, ATM, POM121, HSP90AA1, ATR, BAG1, RPA3, HSPA8, HSP90AB1, POM121C, DNAJB1, DEDD2, HSPA9, MTOR, MAPKAPK2, NUP214, DNAJB6, CREBBP, GSK3B, NUP58, MAPK1, RANBP2, NUP37, BAG4, HDAC6	CD16 Mono C1Q+	up	1000	25	101	24.7525	Reactome_Pathways_2024.gmt
REGULATION OF MITF-M-DEPENDENT GENES INVOLVED IN PIGMENTATION	0.543478	0.876357	0.940773	BCL7B, ARID1B	CD16 Mono C1Q+	up	1001	2	42	4.7619	Reactome_Pathways_2024.gmt
SARS-COV-2 INFECTION	0.609226	0.89985	0.939323	ISG15, VPS41, TRIM4, SRPK1, POM121, BECN1, ST3GAL2, HSP90AA1, NLRP3, CHMP2A, ST6GAL1, VPS45, AKT1, VPS39, IFNAR2, PARP14, MAGT1, SRPK2, HSP90AB1, POM121C, MAVS, HLA-E, STT3A, CANX, JAK1, IRF7, TYK2, HLA-F, SAR1B, NUP214, CREBBP, PIK3C3, GSK3B, NUP58	CD16 Mono C1Q+	up	1002	34	313	10.8626	Reactome_Pathways_2024.gmt
MEIOSIS	0.550874	0.879072	0.938558	ATM, TERF2, ATR, SMC1A, RPA3	CD16 Mono C1Q+	up	1003	5	89	5.61798	Reactome_Pathways_2024.gmt
SARS-COV-2 ACTIVATES MODULATES INNATE AND ADAPTIVE IMMUNE RESPONSES	0.572418	0.883167	0.938485	ISG15, TRIM4, POM121, BECN1, HSP90AA1, NLRP3, IFNAR2, HSP90AB1, POM121C, MAVS, HLA-E, JAK1, IRF7, TYK2, HLA-F, SAR1B, NUP214, CREBBP, PIK3C3, NUP58, RANBP2, NUP37, TAB3, TRIM25, G3BP2, HLA-A, NUP210, MAP3K7	CD16 Mono C1Q+	up	1004	28	138	20.2899	Reactome_Pathways_2024.gmt
DISEASES OF DNA REPAIR	0.549182	0.879023	0.93763	ATM, ATR, MSH6, RPA3	CD16 Mono C1Q+	up	1005	4	51	7.84314	Reactome_Pathways_2024.gmt
CELL JUNCTION ORGANIZATION	0.553634	0.880819	0.937061	AGO3, ZEB2, AGO2, ACTN1, CD151, PLEC, CTNND1, JUP, AGO4, SP1, FLNA	CD16 Mono C1Q+	up	1006	11	119	9.2437	Reactome_Pathways_2024.gmt
POST-TRANSLATIONAL PROTEIN PHOSPHORYLATION	0.556699	0.880883	0.934862	MIA3, CKAP4, APOL1, P4HB, LGALS1, PNPLA2	CD16 Mono C1Q+	up	1007	6	107	5.60748	Reactome_Pathways_2024.gmt
REGULATION OF IGF TRANSPORT AND UPTAKE BY INSULIN-LIKE GROWTH FACTOR BINDING PROTEINS (IGFBPS)	0.556699	0.880883	0.934862	MIA3, CKAP4, APOL1, P4HB, LGALS1, PNPLA2	CD16 Mono C1Q+	up	1008	6	124	4.83871	Reactome_Pathways_2024.gmt
RESPIRATORY SYNCYTIAL VIRUS INFECTION PATHWAY	0.591509	0.898777	0.934469	ISG15, MED13L, MED7, BECN1, HSP90AA1, LY96, MED30, CSNK2A2, IFNAR2, MED13, CUL5, HSPA8, HSP90AB1, MAVS, EIF2AK2, CD14, CSNK2B, RAB5B, JAK1, MED11, TYK2	CD16 Mono C1Q+	up	1009	21	133	15.7895	Reactome_Pathways_2024.gmt
TRANSCRIPTIONAL REGULATION OF WHITE ADIPOCYTE DIFFERENTIATION	0.575798	0.886746	0.934453	MED13L, MED7, NCOA2, KLF4, TBL1X, CEBPA, MED30, MED13, ZNF467	CD16 Mono C1Q+	up	1010	9	84	10.7143	Reactome_Pathways_2024.gmt
TRANSLATION OF REPLICASE AND ASSEMBLY OF THE REPLICATION TRANSCRIPTION COMPLEX 9679504	0.547448	0.878908	0.932316	BECN1, CHMP2A	CD16 Mono C1Q+	up	1011	2	18	11.1111	Reactome_Pathways_2024.gmt
DISEASES OF SIGNAL TRANSDUCTION BY GROWTH FACTOR RECEPTORS AND SECOND MESSENGERS	0.683492	0.929253	0.928192	NR4A1, ZMYM2, AGO3, DUSP6, TNKS, TRAK1, STAT5B, PIK3AP1, CD86, GTF2F1, GAB2, HSP90AA1, PIM1, NRAS, APH1A, CDKN1A, CNTRL, PPP2R5C, PSEN1, CUX1, TBL1X, BCL2L11, PPP2R5E, AKT1, KAT2B, MAPK9, JUNB, GOLGA4, NCBP2, GOLGB1, TGFBR1, VCL, EML4, POLR2G, PAPSS1, RICTOR, PSMC5, AGO2, ARRB1, HGF, JUN, MIB1, MTOR, BIRC6, BCL2A1, TYK2, ZC3HAV1, PIK3CD, PPM1B, DUSP7, FBXW7, GCC2, NCSTN, HDAC9, MAML3, SOS1, CREBBP, GSK3B, MAPK1, MCL1, CUL1, AGO4, PSMB1, TRIP11	CD16 Mono C1Q+	up	1012	64	451	14.1907	Reactome_Pathways_2024.gmt
SIGNALING BY ERBB4	0.566451	0.883167	0.92658	NRAS, APH1A, PSEN1, WWP1	CD16 Mono C1Q+	up	1013	4	58	6.89655	Reactome_Pathways_2024.gmt
RMTS METHYLATE HISTONE ARGININES	0.568052	0.883167	0.925547	ARID1B, ARID2	CD16 Mono C1Q+	up	1014	2	48	4.16667	Reactome_Pathways_2024.gmt
DISEASES OF MITOTIC CELL CYCLE	0.567568	0.883167	0.925545	CDKN1C, CDKN1A, UBE2S	CD16 Mono C1Q+	up	1015	3	38	7.89474	Reactome_Pathways_2024.gmt
RECRUITMENT AND ATM-MED PHOSPHORYLATION OF REPAIR AND SIGNALING PROTEINS AT DNA DOUBLE STRAND BREAKS	0.580683	0.891422	0.91998	ATM, RNF168	CD16 Mono C1Q+	up	1016	2	60	3.33333	Reactome_Pathways_2024.gmt
TRANSLATION OF REPLICASE AND ASSEMBLY OF THE REPLICATION TRANSCRIPTION COMPLEX 9694676	0.569488	0.883167	0.917182	BECN1, CHMP2A	CD16 Mono C1Q+	up	1017	2	17	11.7647	Reactome_Pathways_2024.gmt
REGULATION OF IFNA IFNB SIGNALING	0.569378	0.883167	0.916953	IFNAR2, JAK1, TYK2, SOCS3, IFNAR1, PTPN1	CD16 Mono C1Q+	up	1018	6	25	24	Reactome_Pathways_2024.gmt
AUTOPHAGY	0.646397	0.925421	0.916888	ATG101, MFN2, ATM, BECN1, HSP90AA1, DYNC1H1, CHMP2A, MVB12A, CSNK2A2, TUBA1A, ATG13, TOMM20, TSC1, PRKAG2, HSPA8, HSP90AB1, WIPI2, CSNK2B, VDAC1	CD16 Mono C1Q+	up	1019	19	158	12.0253	Reactome_Pathways_2024.gmt
TRANSCRIPTIONAL REGULATION BY TP53	0.712559	0.939814	0.911571	BTG2, GLS, AGO3, ARID3A, CNOT3, ATM, BCL6, GTF2F1, CDK9, TP53INP1, ATR, CDKN1A, ZNF385A, PPP2R5C, TAF13, PLAGL1, RPA3, AKT1, EHMT1, PRDX6, CSNK2A2, BNIP3L, TSC1, PRKAG2, G6PD, TCEA1, MEAF6, CNOT7, DDIT4, RABGGTA, SGK1, POLR2G, RICTOR, CSNK2B, AGO2, BBC3, JUN, MTOR, BAX, CCNT2, TAF1, BANP, COX6B1, DDB2, RNF34, PMAIP1, HIPK1, CREBBP	CD16 Mono C1Q+	up	1020	48	362	13.2597	Reactome_Pathways_2024.gmt
DEADENYLATION OF MRNA	0.5909	0.898777	0.910937	CNOT3, EIF4A1, PARN, CNOT7, PAIP1, PABPC1	CD16 Mono C1Q+	up	1021	6	25	24	Reactome_Pathways_2024.gmt
INFLAMMASOMES	0.591602	0.898777	0.9076	NFKB2, NLRP1, NLRP3, HSP90AB1, MEFV, HMOX1	CD16 Mono C1Q+	up	1022	6	25	24	Reactome_Pathways_2024.gmt
SMOOTH MUSCLE CONTRACTION	0.594177	0.89985	0.905853	ANXA6, SORBS3, VCL, TPM1, ALDH2	CD16 Mono C1Q+	up	1023	5	44	11.3636	Reactome_Pathways_2024.gmt
SARS-COV-2-HOST INTERACTIONS	0.67889	0.929253	0.902533	ISG15, VPS41, TRIM4, POM121, BECN1, HSP90AA1, NLRP3, VPS45, AKT1, VPS39, IFNAR2, HSP90AB1, POM121C, MAVS, HLA-E, JAK1, IRF7, TYK2, HLA-F, SAR1B, NUP214, CREBBP, PIK3C3, NUP58	CD16 Mono C1Q+	up	1024	24	218	11.0092	Reactome_Pathways_2024.gmt
DEVELOPMENTAL BIOLOGY	0.820414	0.957838	0.900669	AGO3, MED13L, KDM6B, SRPK1, DICER1, MAPK7, CNOT3, MED7, EIF4A1, RDX, ASH2L, GAB2, HSP90AA1, BCL7B, NRAS, ZEB2, NCOA2, KLF4, ARID1B, APH1A, CDKN1A, HMGCR, PSEN1, SOS2, TET3, TBL1X, CEBPA, MED30, YY1, AKT1, TCF12, CSNK2A2, TUBA1A, HNRNPU, TFE3, KAT2B, VAV3, CUL2, MAGOHB, RHOB, MED13, RUNX1, SDCBP, NCBP2, KDM1B, RARA, ZNF467, DLG1, CNOT7, HSPA8, HSP90AB1, ITSN1, FOXP1, ATP6V1F, POLR2G, UTRN, PSMC5, SIAH2, CSNK2B, AGO2, PITPNA, PABPN1, JUN, MED11, BCL2A1, JUP, PIK3CD, KMT2D, TIAM1, PAIP1, PABPC1, IL6R, CLASP2, NCSTN, RXRA, MAML3, SOS1, PRKACB, CREBBP, SH3KBP1, SEMA4A, GSK3B, MAPK1, AGO4, PSMB1	CD16 Mono C1Q+	up	1025	85	1385	6.13718	Reactome_Pathways_2024.gmt
CELLULAR RESPONSES TO STRESS	0.814239	0.957838	0.900026	EIF2AK4, IMPACT, ABCC1, AGO3, KDM6B, CREBRF, MAPK7, HSPH1, TPP1, MIOS, ATM, POM121, DNAJB11, TERF2, MAP2K7, MAP4K4, HSP90AA1, NCOA2, MAP2K4, ATR, NLRP3, CDKN1A, DYNC1H1, UBE2S, NFE2L2, TBL1X, BAG1, LY96, DCTN5, VENTX, RPA3, AKT1, EHMT1, PRDX6, CSNK2A2, TUBA1A, MAPK9, CUL2, PARN, ATF3, EDEM1, P4HB, FNIP1, G6PD, ARNT, EP400, HSPA8, ATF4, HSP90AB1, POM121C, NUDT2, ERO1A, ATP6V1F, DNAJB1, HSPE1, CDKN2D, PSMC5, CSNK2B, HMGA1, DEDD2, CCS, TERF1, CRTC2, TRIM21, CITED2, HSPA9, HMOX1, CBX6, JUN, MTOR	CD16 Mono C1Q+	up	1026	70	787	8.89454	Reactome_Pathways_2024.gmt
REGULATION OF HSF1-MEDIATED HEAT SHOCK RESPONSE	0.642554	0.924928	0.898094	HSPH1, ATM, POM121, ATR, BAG1, RPA3, HSPA8, POM121C, DNAJB1, DEDD2, HSPA9, MAPKAPK2, NUP214, DNAJB6, GSK3B, NUP58, MAPK1, RANBP2, NUP37, BAG4	CD16 Mono C1Q+	up	1027	20	83	24.0964	Reactome_Pathways_2024.gmt
MACROAUTOPHAGY	0.6755	0.928155	0.897907	ATG101, MFN2, ATM, BECN1, HSP90AA1, DYNC1H1, CHMP2A, CSNK2A2, TUBA1A, ATG13, TOMM20, TSC1, PRKAG2, HSPA8, WIPI2, CSNK2B, VDAC1, MTOR	CD16 Mono C1Q+	up	1028	18	143	12.5874	Reactome_Pathways_2024.gmt
PLATELET DEGRANULATION	0.651212	0.926051	0.896686	MAGED2, CYB5R1, CHID1, CD63, A1BG, TMX3, VCL, STXBP2, ACTN1, HGF, SRGN	CD16 Mono C1Q+	up	1029	11	128	8.59375	Reactome_Pathways_2024.gmt
PRE-NOTCH EXPRESSION AND PROCESSING	0.620676	0.908265	0.896655	AGO3, KAT2B, RUNX1, AGO2, NOTCH2, JUN, MAML3, CREBBP, AGO4	CD16 Mono C1Q+	up	1030	9	89	10.1124	Reactome_Pathways_2024.gmt
RNA POLYMERASE III TRANSCRIPTION INITIATION FROM TYPE 3 PROMOTER	0.608506	0.89985	0.894566	POLR3GL, CRCP, BDP1, SNAPC3, ZNF143, POLR3K, POU2F1	CD16 Mono C1Q+	up	1031	7	28	25	Reactome_Pathways_2024.gmt
CILIUM ASSEMBLY	0.679416	0.929253	0.894247	CEP135, CEP164, HSP90AA1, HAUS1, CKAP5, DYNC1H1, CNTRL, CCP110, TTBK2, ODF2, TUBA1A, TUBB, ARL3, CCT4, HSPB11, NDE1, EXOC7, CEP63, PAFAH1B1, DYNLL1, TRIP11, HAUS3, TUBA4A, PCM1, PCNT, DCTN3, HDAC6	CD16 Mono C1Q+	up	1032	27	200	13.5	Reactome_Pathways_2024.gmt
METALLOPROTEASE DUBS	0.607983	0.89985	0.893162	NLRP3, KAT2B	CD16 Mono C1Q+	up	1033	2	31	6.45161	Reactome_Pathways_2024.gmt
SYNTHESIS OF PA	0.600877	0.89985	0.892831	AGPAT5	CD16 Mono C1Q+	up	1034	1	39	2.5641	Reactome_Pathways_2024.gmt
CHROMATIN MODIFYING ENZYMES	0.73423	0.942785	0.892421	NFKB2, KDM6B, SETD1B, ASH2L, HCFC1, BRWD1, NCOA2, ARID1B, ARID2, TBL1X, EHMT1, KAT2B, ATF7IP, SETD2, ARID5B, KDM1B, MEAF6, EP400, RCOR1, MSL2, UTY, SETDB2, MSL3, YEATS4	CD16 Mono C1Q+	up	1035	24	238	10.084	Reactome_Pathways_2024.gmt
CHROMATIN ORGANIZATION	0.73423	0.942785	0.892421	NFKB2, KDM6B, SETD1B, ASH2L, HCFC1, BRWD1, NCOA2, ARID1B, ARID2, TBL1X, EHMT1, KAT2B, ATF7IP, SETD2, ARID5B, KDM1B, MEAF6, EP400, RCOR1, MSL2, UTY, SETDB2, MSL3, YEATS4	CD16 Mono C1Q+	up	1036	24	238	10.084	Reactome_Pathways_2024.gmt
LYSOSOME VESICLE BIOGENESIS	0.619682	0.908265	0.892247	AP1G2, HGS, CHMP2A, HSPA8, AP1M1, ARRB1	CD16 Mono C1Q+	up	1037	6	35	17.1429	Reactome_Pathways_2024.gmt
METABOLISM OF LIPIDS	0.817136	0.957838	0.885804	HACD2, NR1H3, ABHD5, ABCC1, MED13L, PPM1L, MED7, EBP, STARD3, ST3GAL2, NCOA2, NUDT19, AGPAT5, CYP1B1, HMGCR, SLC44A2, ACOX1, TBL1X, MID1IP1, MTMR4, MED30, CSNK2A2, SRD5A1, FDX1, MTF1, MTMR9, MED13, SGPP1, ECI2, ACSL3, FAR1, ACLY, PRKAG2, PIK3R5, FDFT1, ARNT, ABHD3, TSPO, ACSF3, PNPLA2, PIK3CG, NR1H2, CSNK2B, DEGS1, LPIN2, HMGCL, MED11, SUMF1, ACSL4, PIK3CD, ELOVL5, PCYT1A, SLC27A3, SAR1B, SRD5A3, ETNK1, MAPKAPK2, ACOT13, RXRA, PRKACB, KPNB1, CREBBP, NFYB, PIK3C3, MTMR10, PI4KB, SBF2	CD16 Mono C1Q+	up	1038	67	758	8.83905	Reactome_Pathways_2024.gmt
SENESCENCE-ASSOCIATED SECRETORY PHENOTYPE (SASP)	0.649894	0.925421	0.884695	MAPK7, CDKN1A, UBE2S, VENTX, EHMT1	CD16 Mono C1Q+	up	1039	5	81	6.17284	Reactome_Pathways_2024.gmt
CHOLESTEROL BIOSYNTHESIS	0.620628	0.908265	0.884558	EBP, HMGCR, FDFT1	CD16 Mono C1Q+	up	1040	3	27	11.1111	Reactome_Pathways_2024.gmt
RESPONSE TO ELEVATED PLATELET CYTOSOLIC CA2+	0.671527	0.927521	0.884002	MAGED2, CYB5R1, CHID1, CD63, A1BG, TMX3, VCL, STXBP2, STXBP3, ACTN1, HGF, SRGN	CD16 Mono C1Q+	up	1041	12	133	9.02256	Reactome_Pathways_2024.gmt
TRANSPORT OF INORGANIC CATIONS ANIONS AND AMINO ACIDS OLIGOPEPTIDES	0.639236	0.922662	0.8821	SLC43A2, SLC15A3, SLC12A6, SLC36A4, SRI	CD16 Mono C1Q+	up	1042	5	107	4.6729	Reactome_Pathways_2024.gmt
DAP12 INTERACTIONS	0.647876	0.925421	0.879521	CD300E, NRAS, SIGLEC14, VAV3	CD16 Mono C1Q+	up	1043	4	45	8.88889	Reactome_Pathways_2024.gmt
IRON UPTAKE AND TRANSPORT	0.655712	0.927521	0.87718	IREB2, ATP6V1F, HMOX1, CUL1, TFRC, CAND1, ATP6V1E1, TCIRG1, SLC40A1, UBC, FTH1, FTL, ATP6V1A, CYBRD1, UBA52, ATP6V0A1	CD16 Mono C1Q+	up	1044	16	59	27.1186	Reactome_Pathways_2024.gmt
HEMOSTASIS	0.822763	0.957838	0.875095	P2RX1, MAGED2, P2RX4, KCNMA1, MICAL1, MFN2, NRAS, CYB5R1, DOCK5, PPP2R5C, CHID1, VPS45, PPP2R5E, AKT1, ITGAL, TUBA1A, VAV3, AKAP10, CD63, RHOB, SIRPA, SRI, KIF1B, A1BG, TMX3, KIF22, PIK3R5, ITGA4, RCOR1, VCL, STXBP2, STXBP3, PIK3CG	CD16 Mono C1Q+	up	1045	33	707	4.66761	Reactome_Pathways_2024.gmt
PEROXISOMAL PROTEIN IMPORT	0.661679	0.927521	0.872557	USP9X, NUDT19, ACOX1, ECI2	CD16 Mono C1Q+	up	1046	4	63	6.34921	Reactome_Pathways_2024.gmt
NEURONAL SYSTEM	0.737205	0.942785	0.868229	KCNMA1, GLS, NRAS, GABBR1, SIPA1L1, PPFIA1, TUBA1A, GLUL, PRKAG2, DLG1, HSPA8, PPM1F	CD16 Mono C1Q+	up	1047	12	411	2.91971	Reactome_Pathways_2024.gmt
TRANSPORT OF SMALL MOLECULES	0.853123	0.964321	0.864833	NR1H3, ABCC1, NCEH1, TRPM7, SLC50A1, SLCO3A1, TRPV2, TTYH2, SLC43A2, CYB5R1, SLC15A3, ABCF1, RAB11FIP2, SLC12A6, CLCN7, SLC44A2, SLC11A1, WWP1, SLC36A4, ATP8B4, P4HB, SRI, RUNX1, MAGT1, SLC35A1, IREB2, ATP6V1F, SGK1, PSMC5, SLC30A1, CA2, NR1H2, SLC16A7, SLC24A4, VDAC1, HMOX1, NIPA2, SLC5A3, ATP11C, LRRC8C, SAR1B, SLC31A1, PRKACB, ATP13A1, CYB5R4, CUL1, PSMB1, TFRC, MICU1, MMGT1, SLC25A26, CAND1, ATP6V1E1, SLC9A9, SLC39A7, HDLBP, PSMD6, ATP9B, ATP11A, SLC35A3, ADRM1, SLC39A10, PSMA1, TCIRG1, TSC22D3, SLC22A18, SEL1L	CD16 Mono C1Q+	up	1048	67	724	9.25414	Reactome_Pathways_2024.gmt
FACTORS INVOLVED IN MEGAKARYOCYTE DEVELOPMENT AND PLATELET PRODUCTION	0.71767	0.939814	0.8643	MICAL1, MFN2, DOCK5, VPS45, TUBA1A, AKAP10, KIF1B, KIF22, RCOR1	CD16 Mono C1Q+	up	1049	9	158	5.6962	Reactome_Pathways_2024.gmt
LISTERIA MONOCYTOGENES ENTRY INTO HOST CELLS	0.648542	0.925421	0.864285	HGS, EPS15, CBLL1, CTNND1, SH3KBP1	CD16 Mono C1Q+	up	1050	5	22	22.7273	Reactome_Pathways_2024.gmt
SPHINGOLIPID METABOLISM	0.707458	0.939135	0.863772	ABCC1, PPM1L, ST3GAL2, SGPP1, DEGS1, SUMF1, ASAH1, PRKD3, GLA, ALDH3A2, VAPA, B3GALT4, HEXA, ST3GAL5, CTSA, GALC	CD16 Mono C1Q+	up	1051	16	107	14.9533	Reactome_Pathways_2024.gmt
DNA DOUBLE STRAND BREAK RESPONSE	0.671022	0.927521	0.863596	ATM, RNF168	CD16 Mono C1Q+	up	1052	2	61	3.27869	Reactome_Pathways_2024.gmt
RHOBTB GTPASE CYCLE	0.684497	0.929253	0.86193	DDX39B, TRA2B, HSP90AA1, HSP90AB1, ACTN1, TXNL1, TMOD3, GPS1	CD16 Mono C1Q+	up	1053	8	35	22.8571	Reactome_Pathways_2024.gmt
LDL CLEARANCE	0.647638	0.925421	0.861022	NCEH1	CD16 Mono C1Q+	up	1054	1	19	5.26316	Reactome_Pathways_2024.gmt
SENSORY PROCESSING OF SOUND BY OUTER HAIR CELLS OF THE COCHLEA	0.659735	0.927521	0.860891	KCNMA1, RDX	CD16 Mono C1Q+	up	1055	2	55	3.63636	Reactome_Pathways_2024.gmt
TP53 REGULATES TRANSCRIPTION OF DNA REPAIR GENES	0.725043	0.942785	0.85319	ATM, GTF2F1, CDK9, ATR, TCEA1, POLR2G, JUN, CCNT2, DDB2, FOS, MLH1, POLR2C	CD16 Mono C1Q+	up	1056	12	62	19.3548	Reactome_Pathways_2024.gmt
L1CAM INTERACTIONS	0.7152	0.939814	0.850549	RDX, CSNK2A2, TUBA1A, SDCBP, DLG1, HSPA8, CSNK2B	CD16 Mono C1Q+	up	1057	7	120	5.83333	Reactome_Pathways_2024.gmt
SELECTIVE AUTOPHAGY	0.749088	0.949098	0.846801	MFN2, ATM, HSP90AA1, DYNC1H1, CSNK2A2, TUBA1A, TOMM20, PRKAG2, HSPA8, CSNK2B, VDAC1	CD16 Mono C1Q+	up	1058	11	89	12.3596	Reactome_Pathways_2024.gmt
EML4 AND NUDC IN MITOTIC SPINDLE FORMATION	0.741263	0.944749	0.845416	AHCTF1, CKAP5, DYNC1H1, PPP2R5C, PPP2R5E, TUBA1A, MAD1L1, EML4, NDE1, CLASP2, PAFAH1B1, DYNLL1, RANBP2, TUBA4A, NUP37	CD16 Mono C1Q+	up	1059	15	116	12.931	Reactome_Pathways_2024.gmt
NOTCH-HLH TRANSCRIPTION PATHWAY	0.689443	0.931585	0.84106	TBL1X, KAT2B, NOTCH2, HDAC9, MAML3, CREBBP, NCOR2, HDAC6	CD16 Mono C1Q+	up	1060	8	28	28.5714	Reactome_Pathways_2024.gmt
MICRORNA (MIRNA) BIOGENESIS	0.697423	0.934056	0.840872	AGO3, DICER1	CD16 Mono C1Q+	up	1061	2	26	7.69231	Reactome_Pathways_2024.gmt
DOWNSTREAM SIGNAL TRANSDUCTION	0.699193	0.934056	0.839916	STAT5B, NRAS	CD16 Mono C1Q+	up	1062	2	29	6.89655	Reactome_Pathways_2024.gmt
PHASE II - CONJUGATION OF COMPOUNDS	0.711426	0.939814	0.839616	AHCY, TPST2, CNDP2, PAPSS1, ESD, MAT2A, GSTK1, MAT2B, GSS	CD16 Mono C1Q+	up	1063	9	111	8.10811	Reactome_Pathways_2024.gmt
TRANSCRIPTIONAL ACTIVATION OF MITOCHONDRIAL BIOGENESIS	0.718962	0.939814	0.839602	HCFC1, NCOA2, TBL1X, TFAM, GLUD1	CD16 Mono C1Q+	up	1064	5	56	8.92857	Reactome_Pathways_2024.gmt
CELL-CELL COMMUNICATION	0.757834	0.954178	0.835832	AGO3, ZEB2, SIRPA, AGO2, ACTN1, CD151, PLEC, CTNND1, JUP, SIRPB1, AGO4, PTK2B, SP1, FLNA, IQGAP1, TYROBP, CTNNA1	CD16 Mono C1Q+	up	1065	17	157	10.828	Reactome_Pathways_2024.gmt
NONHOMOLOGOUS END-JOINING (NHEJ)	0.698798	0.934056	0.833818	ATM, RNF168	CD16 Mono C1Q+	up	1066	2	51	3.92157	Reactome_Pathways_2024.gmt
ION CHANNEL TRANSPORT	0.786685	0.957838	0.832684	TRPM7, TRPV2, TTYH2, CLCN7, WWP1, ATP8B4, SRI, ATP6V1F, SGK1	CD16 Mono C1Q+	up	1067	9	184	4.8913	Reactome_Pathways_2024.gmt
EGFR DOWNREGULATION	0.697095	0.934056	0.830382	EPN1, HGS, EPS15, SH3KBP1	CD16 Mono C1Q+	up	1068	4	31	12.9032	Reactome_Pathways_2024.gmt
G ALPHA (Q) SIGNALLING EVENTS	0.765516	0.955018	0.827856	GPR65, MAPK7, NRAS, GRK2, LPAR6, DGKD, SOS1, GNA15, MAPK1	CD16 Mono C1Q+	up	1069	9	219	4.10959	Reactome_Pathways_2024.gmt
REGULATION OF TP53 ACTIVITY THROUGH METHYLATION	0.691732	0.933486	0.827282	ATM, EHMT1	CD16 Mono C1Q+	up	1070	2	19	10.5263	Reactome_Pathways_2024.gmt
TRANSMISSION ACROSS CHEMICAL SYNAPSES	0.798612	0.957838	0.826765	GLS, NRAS, GABBR1, PPFIA1, TUBA1A, GLUL, PRKAG2, DLG1, HSPA8, PPM1F	CD16 Mono C1Q+	up	1071	10	269	3.71747	Reactome_Pathways_2024.gmt
GPCR DOWNSTREAM SIGNALLING	0.87762	0.972013	0.82621	GPR65, RGS12, ARHGEF40, MAPK7, GPBAR1, NRAS, GABBR1, RGS10, SOS2, CXCL2, GRK2, AKT1, HEBP1, VAV3, C5AR1, RHOB, LPAR6, PIK3R5, ITSN1, PIK3CG, PDE8A, DGKD, P2RY13	CD16 Mono C1Q+	up	1072	23	633	3.63349	Reactome_Pathways_2024.gmt
EPIGENETIC REGULATION OF GENE EXPRESSION	0.887649	0.973621	0.823533	SETD1B, MED7, ASH2L, HCFC1, BCL7B, NCOA2, ARID1B, ZNF33A, WDR82, UBTF, TET3, TBL1X, CEBPA, MED30, EHMT1, KAT2B, MED13, ATF7IP	CD16 Mono C1Q+	up	1073	18	291	6.18557	Reactome_Pathways_2024.gmt
CONSTITUTIVE SIGNALING BY OVEREXPRESSED ERBB2	0.699163	0.934056	0.822621	HSP90AA1, NRAS	CD16 Mono C1Q+	up	1074	2	11	18.1818	Reactome_Pathways_2024.gmt
SIGNALING BY KIT IN DISEASE	0.718892	0.939814	0.821307	STAT5B, NRAS	CD16 Mono C1Q+	up	1075	2	20	10	Reactome_Pathways_2024.gmt
SIGNALING BY PHOSPHORYLATED JUXTAMEMBRANE, EXTRACELLULAR AND KINASE DOMAIN KIT MUTANTS	0.718892	0.939814	0.821307	STAT5B, NRAS	CD16 Mono C1Q+	up	1076	2	20	10	Reactome_Pathways_2024.gmt
THROMBIN SIGNALLING THROUGH PROTEINASE ACTIVATED RECEPTORS (PARS)	0.716115	0.939814	0.814741	ARRB1, GNA15, MAPK1, GNAQ, GNB1, SRC, GNGT2	CD16 Mono C1Q+	up	1077	7	32	21.875	Reactome_Pathways_2024.gmt
REGULATION OF ENDOGENOUS RETROELEMENTS	0.787432	0.957838	0.814519	BCL7B, ARID1B, ZNF33A, EHMT1, ATF7IP	CD16 Mono C1Q+	up	1078	5	111	4.5045	Reactome_Pathways_2024.gmt
INTERFERON SIGNALING	0.917215	0.987677	0.812958	IFI30, IFI6, ISG15, POM121, EIF4A1, BECN1, IRF9, EGR1, CIITA, TRIM38, TRIM14, TUBA1A, IFNAR2, PIAS1, HSPA8, GBP3, POM121C, MAVS, EIF2AK2, HLA-E, TRIM21, JAK1, BST2, IRF7, TYK2, MX1, HLA-F, PPM1B, NUP214, KPNB1, NUP58, MAPK1, RANBP2, IFI35, TRIM8, TUBA4A, IRF5, NUP37, IFITM3, FLNA, SOCS3, HLA-DPA1, UBE2I, TRIM25, HERC5, HLA-A, NUP210, PPP2CA	CD16 Mono C1Q+	up	1079	48	280	17.1429	Reactome_Pathways_2024.gmt
PROTEIN FOLDING	0.812669	0.957838	0.812353	FBXL3, CSNK2A2, TUBA1A, DCAF7, PFDN4, CSNK2B, CCT4, TBCB, TBCC, FBXW7, GNA15	CD16 Mono C1Q+	up	1080	11	97	11.3402	Reactome_Pathways_2024.gmt
INSULIN RECEPTOR SIGNALLING CASCADE	0.737631	0.942785	0.809175	GAB2, NRAS, INSR, SOS1, PIK3C3, MAPK1	CD16 Mono C1Q+	up	1081	6	54	11.1111	Reactome_Pathways_2024.gmt
SIGNALING BY ERBB2 ECD MUTANTS	0.71437	0.939814	0.808806	HSP90AA1, NRAS	CD16 Mono C1Q+	up	1082	2	16	12.5	Reactome_Pathways_2024.gmt
SIGNALING BY ERBB2 KD MUTANTS	0.71437	0.939814	0.808806	HSP90AA1, NRAS	CD16 Mono C1Q+	up	1083	2	25	8	Reactome_Pathways_2024.gmt
ADIPOGENESIS	0.830751	0.957838	0.808243	MED13L, MED7, NCOA2, KLF4, TBL1X, CEBPA, MED30, HNRNPU, MED13, ZNF467	CD16 Mono C1Q+	up	1084	10	110	9.09091	Reactome_Pathways_2024.gmt
RNA POLYMERASE II TRANSCRIBES SNRNA GENES	0.819621	0.957838	0.805752	GTF2F1, CDK9, RPRD1A, TAF13, NCBP2, POLR2G, SSU72, RPAP2, CCNT2, SNAPC3, POLR2C, ICE2, ICE1, SP1, ZNF143, POU2F2, CCNT1, GTF2E2, POU2F1	CD16 Mono C1Q+	up	1085	19	81	23.4568	Reactome_Pathways_2024.gmt
SIGNALING BY EGFR	0.766602	0.955018	0.804874	EPN1, NRAS, HGS, EPS15, PAG1, SOS1, SH3KBP1	CD16 Mono C1Q+	up	1086	7	53	13.2075	Reactome_Pathways_2024.gmt
RESPIRATORY SYNCYTIAL VIRUS (RSV) GENOME REPLICATION, TRANSCRIPTION AND TRANSLATION	0.742484	0.944749	0.803634	HSP90AA1, CSNK2A2, HSPA8, HSP90AB1, CSNK2B	CD16 Mono C1Q+	up	1087	5	30	16.6667	Reactome_Pathways_2024.gmt
SIGNALING BY PDGF	0.76757	0.955018	0.800309	STAT5B, NRAS	CD16 Mono C1Q+	up	1088	2	58	3.44828	Reactome_Pathways_2024.gmt
GLYCOSPHINGOLIPID METABOLISM	0.766988	0.955018	0.79596	ST3GAL2, SUMF1, ASAH1, GLA, B3GALT4, HEXA, ST3GAL5, CTSA, GALC	CD16 Mono C1Q+	up	1089	9	58	15.5172	Reactome_Pathways_2024.gmt
REGULATION OF TP53 ACTIVITY	0.882364	0.973453	0.794479	ATM, TP53INP1, ATR, ZNF385A, PPP2R5C, TAF13, RPA3, AKT1, EHMT1, CSNK2A2, PRKAG2, MEAF6, SGK1, RICTOR, CSNK2B, MTOR, TAF1, BANP, RNF34, HIPK1, DAXX, BRD1, PLK3, TAF2, MAPKAPK5, TAF3, PRKAG1, PPP2CA, PRDM1	CD16 Mono C1Q+	up	1090	29	160	18.125	Reactome_Pathways_2024.gmt
CONSTITUTIVE SIGNALING BY EGFRVIII	0.734252	0.942785	0.793974	HSP90AA1, NRAS	CD16 Mono C1Q+	up	1091	2	15	13.3333	Reactome_Pathways_2024.gmt
SIGNALING BY EGFRVIII IN CANCER	0.734252	0.942785	0.793974	HSP90AA1, NRAS	CD16 Mono C1Q+	up	1092	2	15	13.3333	Reactome_Pathways_2024.gmt
ACTIVATION OF GABAB RECEPTORS	0.734646	0.942785	0.793869	GABBR1	CD16 Mono C1Q+	up	1093	1	43	2.32558	Reactome_Pathways_2024.gmt
GABA B RECEPTOR ACTIVATION	0.734646	0.942785	0.793869	GABBR1	CD16 Mono C1Q+	up	1094	1	43	2.32558	Reactome_Pathways_2024.gmt
FGFR2 MUTANT RECEPTOR ACTIVATION	0.759296	0.954178	0.792716	GTF2F1, NCBP2, POLR2G	CD16 Mono C1Q+	up	1095	3	33	9.09091	Reactome_Pathways_2024.gmt
SIGNALING BY FGFR2 IIIA TM	0.759296	0.954178	0.792716	GTF2F1, NCBP2, POLR2G	CD16 Mono C1Q+	up	1096	3	19	15.7895	Reactome_Pathways_2024.gmt
SIGNALING BY ERBB2 IN CANCER	0.747283	0.947992	0.790305	HSP90AA1, NRAS	CD16 Mono C1Q+	up	1097	2	26	7.69231	Reactome_Pathways_2024.gmt
SELENOAMINO ACID METABOLISM	0.752955	0.951764	0.788032	AHCY, PAPSS1, HNMT, SEPHS2, SECISBP2	CD16 Mono C1Q+	up	1098	5	122	4.09836	Reactome_Pathways_2024.gmt
PAUSING AND RECOVERY OF TAT-MEDIATED HIV ELONGATION	0.80699	0.957838	0.778285	GTF2F1, CDK9, TCEA1, POLR2G	CD16 Mono C1Q+	up	1099	4	32	12.5	Reactome_Pathways_2024.gmt
TAT-MEDIATED HIV ELONGATION ARREST AND RECOVERY	0.80699	0.957838	0.778285	GTF2F1, CDK9, TCEA1, POLR2G	CD16 Mono C1Q+	up	1100	4	32	12.5	Reactome_Pathways_2024.gmt
G ALPHA (12 13) SIGNALLING EVENTS	0.816085	0.957838	0.774995	ARHGEF40, SOS2, VAV3, RHOB, ITSN1, TIAM1, SOS1, FGD3, FGD2, FGD4, ABR	CD16 Mono C1Q+	up	1101	11	80	13.75	Reactome_Pathways_2024.gmt
SIGNALING BY ALK FUSIONS AND ACTIVATED POINT MUTANTS	0.882262	0.973453	0.774758	AGO3, CDKN1A, MAPK9, JUNB, VCL, EML4, AGO2, JUN, BIRC6, BCL2A1, TYK2, PPM1B, GCC2, MAPK1, MCL1, CUL1, AGO4, RANBP2	CD16 Mono C1Q+	up	1102	18	93	19.3548	Reactome_Pathways_2024.gmt
SIGNALING BY ALK IN CANCER	0.882262	0.973453	0.774758	AGO3, CDKN1A, MAPK9, JUNB, VCL, EML4, AGO2, JUN, BIRC6, BCL2A1, TYK2, PPM1B, GCC2, MAPK1, MCL1, CUL1, AGO4, RANBP2	CD16 Mono C1Q+	up	1103	18	93	19.3548	Reactome_Pathways_2024.gmt
ENDOSOMAL SORTING COMPLEX REQUIRED FOR TRANSPORT (ESCRT)	0.812782	0.957838	0.772174	HGS, CHMP2A, MVB12A	CD16 Mono C1Q+	up	1104	3	31	9.67742	Reactome_Pathways_2024.gmt
CONSTITUTIVE SIGNALING BY LIGAND-RESPONSIVE EGFR CANCER VARIANTS	0.781609	0.957838	0.771773	HSP90AA1, NRAS	CD16 Mono C1Q+	up	1105	2	19	10.5263	Reactome_Pathways_2024.gmt
SIGNALING BY EGFR IN CANCER	0.781609	0.957838	0.771773	HSP90AA1, NRAS	CD16 Mono C1Q+	up	1106	2	25	8	Reactome_Pathways_2024.gmt
SIGNALING BY LIGAND-RESPONSIVE EGFR VARIANTS IN CANCER	0.781609	0.957838	0.771773	HSP90AA1, NRAS	CD16 Mono C1Q+	up	1107	2	19	10.5263	Reactome_Pathways_2024.gmt
NOTCH1 INTRACELLULAR DOMAIN REGULATES TRANSCRIPTION	0.823358	0.957838	0.769212	TBL1X, KAT2B, TLE3, FBXW7, HDAC9, MAML3, CREBBP, CUL1, NCOR2, HDAC6, CCNC, UBC	CD16 Mono C1Q+	up	1108	12	48	25	Reactome_Pathways_2024.gmt
INSULIN RECEPTOR RECYCLING	0.797782	0.957838	0.766594	INSR, ATP6V1F, ATP6V1E1, TCIRG1, IDE, PTPN1, CTSD, ATP6V1A, ATP6V0A1	CD16 Mono C1Q+	up	1109	9	30	30	Reactome_Pathways_2024.gmt
TRANSCRIPTIONAL REGULATION BY RUNX1	0.933776	0.988785	0.762858	AGO3, SETD1B, ASH2L, ARID1B, ARID2, ELF2, TCF12, CSNK2A2, KAT2B, RUNX1, LGALS3, PSMC5, CSNK2B, AGO2, CBX6, RYBP, CR1, PCGF5, KMT2D, CREBBP, AGO4, PSMB1, PSMD6, SOCS3, ADRM1, PSMA1, SIN3B, SOCS4, ACTL6A, PSMA4, PSMA5, PSMB6, KMT2C, UBC, KMT2B, SRC	CD16 Mono C1Q+	up	1110	36	202	17.8218	Reactome_Pathways_2024.gmt
IRS-MEDIATED SIGNALLING	0.801385	0.957838	0.762007	GAB2, NRAS	CD16 Mono C1Q+	up	1111	2	48	4.16667	Reactome_Pathways_2024.gmt
IRS-RELATED EVENTS TRIGGERED BY IGF1R	0.801385	0.957838	0.762007	GAB2, NRAS	CD16 Mono C1Q+	up	1112	2	52	3.84615	Reactome_Pathways_2024.gmt
ACTIVATION OF ANTERIOR HOX GENES IN HINDBRAIN DEVELOPMENT DURING EARLY EMBRYOGENESIS	0.85146	0.963735	0.761575	ASH2L, YY1, RARA, POLR2G, JUN, KMT2D, RXRA, CREBBP, POLR2C	CD16 Mono C1Q+	up	1113	9	91	9.89011	Reactome_Pathways_2024.gmt
ACTIVATION OF HOX GENES DURING DIFFERENTIATION	0.85146	0.963735	0.761575	ASH2L, YY1, RARA, POLR2G, JUN, KMT2D, RXRA, CREBBP, POLR2C	CD16 Mono C1Q+	up	1114	9	91	9.89011	Reactome_Pathways_2024.gmt
TRANSCRIPTIONAL AND POST-TRANSLATIONAL REGULATION OF MITF-M EXPRESSION AND ACTIVITY	0.803561	0.957838	0.760515	TFE3, CREBBP, GSK3B, MAPK1, AIMP2, TFEB, TFEC	CD16 Mono C1Q+	up	1115	7	51	13.7255	Reactome_Pathways_2024.gmt
DEACTIVATION OF THE BETA-CATENIN TRANSACTIVATING COMPLEX	0.825285	0.957838	0.759637	ASH2L, AKT1, TLE3, XIAP	CD16 Mono C1Q+	up	1116	4	42	9.52381	Reactome_Pathways_2024.gmt
CD28 CO-STIMULATION	0.821169	0.957838	0.757734	CD86, AKT1, RICTOR, MTOR	CD16 Mono C1Q+	up	1117	4	35	11.4286	Reactome_Pathways_2024.gmt
ONCOGENE INDUCED SENESCENCE	0.823518	0.957838	0.757342	AGO3, CDKN2D, MAPK1, AGO4, SP1	CD16 Mono C1Q+	up	1118	5	35	14.2857	Reactome_Pathways_2024.gmt
REGULATION OF MECP2 EXPRESSION AND ACTIVITY	0.838034	0.961648	0.754914	AGO3, TBL1X, AGO2, AGO4, NCOR2, HTT	CD16 Mono C1Q+	up	1119	6	32	18.75	Reactome_Pathways_2024.gmt
ACTIVATION OF AMPK DOWNSTREAM OF NMDARS	0.793461	0.957838	0.753683	TUBA1A, PRKAG2, CAMKK2, TUBA4A, PRKAG1	CD16 Mono C1Q+	up	1120	5	28	17.8571	Reactome_Pathways_2024.gmt
CDC42 GTPASE CYCLE	0.917627	0.987677	0.752792	GIT2, ARAP1, ARAP2, FMNL1, VAV3, ITSN1, JUP, SHKBP1, TIAM1, VAMP3, TFRC, FGD3, FGD2, RALBP1, ARHGAP27, IQGAP1, SRGAP2, IQGAP2, FGD4, ABR, ARHGAP4, KTN1, ARHGAP17, ARHGAP30, FNBP1, SPATA13	CD16 Mono C1Q+	up	1121	26	155	16.7742	Reactome_Pathways_2024.gmt
GABA RECEPTOR ACTIVATION	0.801818	0.957838	0.750139	GABBR1	CD16 Mono C1Q+	up	1122	1	60	1.66667	Reactome_Pathways_2024.gmt
CHAPERONIN-MEDIATED PROTEIN FOLDING	0.891641	0.975549	0.749902	FBXL3, CSNK2A2, TUBA1A, DCAF7, PFDN4, CSNK2B, CCT4, FBXW7, GNA15, TUBA4A	CD16 Mono C1Q+	up	1123	10	91	10.989	Reactome_Pathways_2024.gmt
G-PROTEIN BETA GAMMA SIGNALLING	0.818974	0.957838	0.749618	AKT1, PIK3R5, PIK3CG	CD16 Mono C1Q+	up	1124	3	32	9.375	Reactome_Pathways_2024.gmt
RAF ACTIVATION	0.854638	0.964907	0.747057	NRAS, PPP2R5C, PPP2R5E	CD16 Mono C1Q+	up	1125	3	34	8.82353	Reactome_Pathways_2024.gmt
INTERLEUKIN-37 SIGNALING	0.8	0.957838	0.745877	IL18BP, PTPN18, PTPN9, STAT3, TBK1, PTPN11, SIGIRR, PTPN2, PTPN6, CASP1, PTPN12	CD16 Mono C1Q+	up	1126	11	21	52.381	Reactome_Pathways_2024.gmt
RET SIGNALING	0.841908	0.962961	0.736905	MAPK7, GAB2, PIK3CD, SOS1, PRKACB	CD16 Mono C1Q+	up	1127	5	41	12.1951	Reactome_Pathways_2024.gmt
FORMATION OF HIV-1 ELONGATION COMPLEX CONTAINING HIV-1 TAT	0.878303	0.972013	0.735261	GTF2F1, CDK9, NCBP2, TCEA1, POLR2G	CD16 Mono C1Q+	up	1128	5	44	11.3636	Reactome_Pathways_2024.gmt
HIV TRANSCRIPTION ELONGATION	0.878303	0.972013	0.735261	GTF2F1, CDK9, NCBP2, TCEA1, POLR2G	CD16 Mono C1Q+	up	1129	5	44	11.3636	Reactome_Pathways_2024.gmt
TAT-MEDIATED ELONGATION OF THE HIV-1 TRANSCRIPT	0.878303	0.972013	0.735261	GTF2F1, CDK9, NCBP2, TCEA1, POLR2G	CD16 Mono C1Q+	up	1130	5	44	11.3636	Reactome_Pathways_2024.gmt
REGULATION OF TP53 ACTIVITY THROUGH PHOSPHORYLATION	0.918596	0.987677	0.728767	ATM, TP53INP1, ATR, TAF13, RPA3, CSNK2A2, PRKAG2	CD16 Mono C1Q+	up	1131	7	92	7.6087	Reactome_Pathways_2024.gmt
CLASS B 2 (SECRETIN FAMILY RECEPTORS)	0.836901	0.961391	0.727649	ADGRE2	CD16 Mono C1Q+	up	1132	1	94	1.06383	Reactome_Pathways_2024.gmt
CTNNB1 S33 MUTANTS AREN'T PHOSPHORYLATED	0.828947	0.957838	0.726782	PPP2R5C, PPP2R5E	CD16 Mono C1Q+	up	1133	2	15	13.3333	Reactome_Pathways_2024.gmt
CTNNB1 S37 MUTANTS AREN'T PHOSPHORYLATED	0.828947	0.957838	0.726782	PPP2R5C, PPP2R5E	CD16 Mono C1Q+	up	1134	2	15	13.3333	Reactome_Pathways_2024.gmt
CTNNB1 S45 MUTANTS AREN'T PHOSPHORYLATED	0.828947	0.957838	0.726782	PPP2R5C, PPP2R5E	CD16 Mono C1Q+	up	1135	2	15	13.3333	Reactome_Pathways_2024.gmt
CTNNB1 T41 MUTANTS AREN'T PHOSPHORYLATED	0.828947	0.957838	0.726782	PPP2R5C, PPP2R5E	CD16 Mono C1Q+	up	1136	2	15	13.3333	Reactome_Pathways_2024.gmt
SIGNALING BY CTNNB1 PHOSPHO-SITE MUTANTS	0.828947	0.957838	0.726782	PPP2R5C, PPP2R5E	CD16 Mono C1Q+	up	1137	2	15	13.3333	Reactome_Pathways_2024.gmt
SIGNALING BY GSK3BETA MUTANTS	0.828947	0.957838	0.726782	PPP2R5C, PPP2R5E	CD16 Mono C1Q+	up	1138	2	15	13.3333	Reactome_Pathways_2024.gmt
EPH-EPHRIN MEDIATED REPULSION OF CELLS	0.86954	0.971815	0.726553	APH1A, PSEN1, VAV3	CD16 Mono C1Q+	up	1139	3	51	5.88235	Reactome_Pathways_2024.gmt
MRNA CAPPING	0.872111	0.971815	0.725992	GTF2F1, RNMT, NCBP2, POLR2G	CD16 Mono C1Q+	up	1140	4	29	13.7931	Reactome_Pathways_2024.gmt
TERMINATION OF TRANSLESION DNA SYNTHESIS	0.864093	0.96947	0.724523	ISG15, RPA3	CD16 Mono C1Q+	up	1141	2	32	6.25	Reactome_Pathways_2024.gmt
MUSCLE CONTRACTION	0.923375	0.988785	0.720685	ANXA6, SORBS3, TNNI2, KAT2B, SRI, VCL, TMOD3, TPM1, HIPK1, ALDH2, RANGRF, KCNK6	CD16 Mono C1Q+	up	1142	12	204	5.88235	Reactome_Pathways_2024.gmt
CIRCADIAN CLOCK	0.912917	0.987677	0.720347	FBXL3, NCOA2, TBL1X, CRTC2, NAMPT, BHLHE40, RXRA, CREBBP, CUL1, MED1	CD16 Mono C1Q+	up	1143	10	70	14.2857	Reactome_Pathways_2024.gmt
NUCLEAR ENVELOPE (NE) REASSEMBLY	0.919538	0.987687	0.715761	AHCTF1, POM121, CHMP2A, LEMD2, TUBA1A	CD16 Mono C1Q+	up	1144	5	75	6.66667	Reactome_Pathways_2024.gmt
GAMMA CARBOXYLATION, HYPUSINYLATION, HYDROXYLATION, AND ARYLSULFATASE ACTIVATION	0.856013	0.964907	0.715151	DHPS, TPST2, RWDD1, SUMF1	CD16 Mono C1Q+	up	1145	4	61	6.55738	Reactome_Pathways_2024.gmt
SIGNALING BY FGFR2 IN DISEASE	0.888453	0.973621	0.712179	GTF2F1, NRAS, NCBP2, POLR2G	CD16 Mono C1Q+	up	1146	4	43	9.30233	Reactome_Pathways_2024.gmt
SIGNAL REGULATORY PROTEIN FAMILY INTERACTIONS	0.856459	0.964907	0.702662	SIRPA, SIRPB1, PTK2B, TYROBP, SRC	CD16 Mono C1Q+	up	1147	5	16	31.25	Reactome_Pathways_2024.gmt
REGULATION OF INSULIN SECRETION	0.909767	0.987677	0.697698	MARCKS, ACSL3, ACSL4, PRKACB, GNA15, IQGAP1, PLCB2, GNAQ, GNB1, PRKAR1A, GNGT2, CD36	CD16 Mono C1Q+	up	1148	12	78	15.3846	Reactome_Pathways_2024.gmt
NICOTINATE METABOLISM	0.865945	0.970519	0.690242	PARP14, NAMPT	CD16 Mono C1Q+	up	1149	2	31	6.45161	Reactome_Pathways_2024.gmt
NOTCH3 ACTIVATION AND TRANSMISSION OF SIGNAL TO THE NUCLEUS	0.886643	0.973621	0.679822	APH1A, PSEN1, MIB1, NCSTN	CD16 Mono C1Q+	up	1150	4	25	16	Reactome_Pathways_2024.gmt
SIGNALING BY CSF3 (G-CSF)	0.928155	0.988785	0.677616	STAT5B, GAB2, CUL5, JAK1, TYK2	CD16 Mono C1Q+	up	1151	5	30	16.6667	Reactome_Pathways_2024.gmt
GROWTH HORMONE RECEPTOR SIGNALING	0.888362	0.973621	0.669603	STAT5B	CD16 Mono C1Q+	up	1152	1	24	4.16667	Reactome_Pathways_2024.gmt
CHAPERONE MEDIATED AUTOPHAGY	0.904847	0.986487	0.667516	HSP90AA1, HSPA8, HSP90AB1	CD16 Mono C1Q+	up	1153	3	22	13.6364	Reactome_Pathways_2024.gmt
ASSOCIATION OF TRIC CCT WITH TARGET PROTEINS DURING BIOSYNTHESIS	0.931453	0.988785	0.665191	FBXL3, DCAF7, CCT4, FBXW7	CD16 Mono C1Q+	up	1154	4	39	10.2564	Reactome_Pathways_2024.gmt
MTOR SIGNALLING	0.93717	0.990124	0.664722	EIF4EBP1, AKT1, TSC1, PRKAG2	CD16 Mono C1Q+	up	1155	4	41	9.7561	Reactome_Pathways_2024.gmt
INACTIVATION OF CSF3 (G-CSF) SIGNALING	0.933697	0.988785	0.656275	STAT5B, CUL5, JAK1, TYK2	CD16 Mono C1Q+	up	1156	4	25	16	Reactome_Pathways_2024.gmt
INTEGRATION OF ENERGY METABOLISM	0.965852	0.993889	0.653111	MARCKS, ACSL3, ADIPOR2, ACLY, PRKAG2, ACSL4, PRKACB, GNA15, IQGAP1, PLCB2, GNAQ, PPP2CA, GNB1, PRKAR1A	CD16 Mono C1Q+	up	1157	14	108	12.963	Reactome_Pathways_2024.gmt
SIGNALING BY INSULIN RECEPTOR	0.959113	0.990124	0.648507	GAB2, NRAS, INSR, ATP6V1F, SOS1, PIK3C3, MAPK1, ATP6V1E1	CD16 Mono C1Q+	up	1158	8	82	9.7561	Reactome_Pathways_2024.gmt
ABORTIVE ELONGATION OF HIV-1 TRANSCRIPT IN THE ABSENCE OF TAT	0.939929	0.990124	0.643409	GTF2F1, NCBP2, POLR2G	CD16 Mono C1Q+	up	1159	3	23	13.0435	Reactome_Pathways_2024.gmt
ADP SIGNALLING THROUGH P2Y PURINOCEPTOR 1	0.917863	0.987677	0.637291	GNA15, GNAQ, GNB1, SRC, GNGT2	CD16 Mono C1Q+	up	1160	5	25	20	Reactome_Pathways_2024.gmt
GPVI-MEDIATED ACTIVATION CASCADE	0.946958	0.990124	0.633984	VAV3, RHOB, PIK3R5, PIK3CG	CD16 Mono C1Q+	up	1161	4	35	11.4286	Reactome_Pathways_2024.gmt
SIGNAL AMPLIFICATION	0.923504	0.988785	0.633832	GNA15, GNAQ, GNB1, SRC, GNGT2, AAMP, GNAI3, GNAI2, MAPK14, GNG5, GNB2, GNB4, GNA13, GNG2	CD16 Mono C1Q+	up	1162	14	33	42.4242	Reactome_Pathways_2024.gmt
GLYCOSPHINGOLIPID CATABOLISM	0.927269	0.988785	0.63067	SUMF1, ASAH1, GLA, HEXA, CTSA, GALC	CD16 Mono C1Q+	up	1163	6	39	15.3846	Reactome_Pathways_2024.gmt
HIV ELONGATION ARREST AND RECOVERY	0.972184	0.996455	0.614691	GTF2F1, CDK9, TCEA1, POLR2G	CD16 Mono C1Q+	up	1164	4	33	12.1212	Reactome_Pathways_2024.gmt
PAUSING AND RECOVERY OF HIV ELONGATION	0.972184	0.996455	0.614691	GTF2F1, CDK9, TCEA1, POLR2G	CD16 Mono C1Q+	up	1165	4	33	12.1212	Reactome_Pathways_2024.gmt
RECYCLING PATHWAY OF L1	0.96181	0.991808	0.612552	RDX, TUBA1A	CD16 Mono C1Q+	up	1166	2	48	4.16667	Reactome_Pathways_2024.gmt
CA2+ PATHWAY	0.965139	0.993889	0.604106	AGO3	CD16 Mono C1Q+	up	1167	1	63	1.5873	Reactome_Pathways_2024.gmt
RND2 GTPASE CYCLE	0.958801	0.990124	0.603809	CKAP4	CD16 Mono C1Q+	up	1168	1	43	2.32558	Reactome_Pathways_2024.gmt
APOPTOTIC EXECUTION PHASE	0.976117	0.996455	0.598078	HMGB1, PLEC, STK24, GSN, DBNL, KPNB1	CD16 Mono C1Q+	up	1169	6	52	11.5385	Reactome_Pathways_2024.gmt
TRANSCRIPTIONAL REGULATION BY MECP2	0.981212	0.996455	0.593258	AGO3, TBL1X, SGK1, AGO2	CD16 Mono C1Q+	up	1170	4	63	6.34921	Reactome_Pathways_2024.gmt
INSULIN PROCESSING	0.952719	0.990124	0.590648	P4HB, ERO1B, EXOC7	CD16 Mono C1Q+	up	1171	3	25	12	Reactome_Pathways_2024.gmt
BILE ACID AND BILE SALT METABOLISM	0.951356	0.990124	0.586735	NCOA2	CD16 Mono C1Q+	up	1172	1	44	2.27273	Reactome_Pathways_2024.gmt
EXTRA-NUCLEAR ESTROGEN SIGNALING	0.985271	0.996455	0.583749	HSP90AA1, NRAS, AKT1	CD16 Mono C1Q+	up	1173	3	75	4	Reactome_Pathways_2024.gmt
LATE ENDOSOMAL MICROAUTOPHAGY	0.97454	0.996455	0.583284	CHMP2A, MVB12A, HSPA8, PCNT, HDAC6, TSG101, UBC, CHMP4A, PLIN3, IFT88, UBA52	CD16 Mono C1Q+	up	1174	11	34	32.3529	Reactome_Pathways_2024.gmt
THROMBOXANE SIGNALLING THROUGH TP RECEPTOR	0.956738	0.990124	0.577075	GNA15, GNAQ, GNB1, GNGT2, AAMP, GNG5, GNB2, GNB4, GNA13, GNG2	CD16 Mono C1Q+	up	1175	10	24	41.6667	Reactome_Pathways_2024.gmt
COOPERATION OF PDCL (PHLP1) AND TRIC CCT IN G-PROTEIN BETA FOLDING	0.975802	0.996455	0.571132	CSNK2A2, CSNK2B, CCT4, GNA15, GNAQ, GNB1, GNGT2	CD16 Mono C1Q+	up	1176	7	38	18.4211	Reactome_Pathways_2024.gmt
BUDDING AND MATURATION OF HIV VIRION	0.980958	0.996455	0.559167	CHMP2A, MVB12A	CD16 Mono C1Q+	up	1177	2	36	5.55556	Reactome_Pathways_2024.gmt
REGULATION OF MITF-M-DEPENDENT GENES INVOLVED IN LYSOSOME BIOGENESIS AND AUTOPHAGY	0.97301	0.996455	0.553377	ATP6V1F, ASAH1, ATP6V1E1	CD16 Mono C1Q+	up	1178	3	17	17.6471	Reactome_Pathways_2024.gmt
EARLY PHASE OF HIV LIFE CYCLE	0.967703	0.99401	0.550897	HMGA1, BANF1	CD16 Mono C1Q+	up	1179	2	22	9.09091	Reactome_Pathways_2024.gmt
ION TRANSPORT BY P-TYPE ATPASES	0.985227	0.996455	0.54756	ATP8B4, SRI, ATP11C, ATP13A1, ATP9B, ATP11A, ATP2C1, ATP1B3	CD16 Mono C1Q+	up	1180	8	55	14.5455	Reactome_Pathways_2024.gmt
INITIATION OF NUCLEAR ENVELOPE (NE) REFORMATION	0.976753	0.996455	0.543316	LEMD2, ANKLE2, BANF1, KPNB1	CD16 Mono C1Q+	up	1181	4	19	21.0526	Reactome_Pathways_2024.gmt
HIGH LAMINAR FLOW SHEAR STRESS ACTIVATES SIGNALING BY PIEZO1 AND PECAM1 CDH5 KDR IN ENDOTHELIAL CELL	0.992867	0.99853	0.541075	AKT1, VCL, RICTOR, MTOR, PIK3CD, PRKACB, GNAQ, PIEZO1, CAPNS1, GNB1, PRKAR1A	CD16 Mono C1Q+	up	1182	11	69	15.942	Reactome_Pathways_2024.gmt
MRNA SPLICING - MINOR PATHWAY	0.998653	0.999374	0.517262	GTF2F1, DDX23, PRPF6, NCBP2, POLR2G	CD16 Mono C1Q+	up	1183	5	53	9.43396	Reactome_Pathways_2024.gmt
TRANSFERRIN ENDOCYTOSIS AND RECYCLING	0.986548	0.996455	0.515322	ATP6V1F, TFRC, ATP6V1E1, TCIRG1	CD16 Mono C1Q+	up	1184	4	31	12.9032	Reactome_Pathways_2024.gmt
NEPHRIN FAMILY INTERACTIONS	0.987041	0.996455	0.497093	ACTN1, IQGAP1, SPTAN1, PIK3CA, PIK3CB, ACTN4, FYN, CD2AP, PIK3R1, NCK1	CD16 Mono C1Q+	up	1185	10	23	43.4783	Reactome_Pathways_2024.gmt
ASSEMBLY OF THE HIV VIRION	0.992026	0.99853	0.480726	MVB12A	CD16 Mono C1Q+	up	1186	1	24	4.16667	Reactome_Pathways_2024.gmt
G ALPHA (S) SIGNALLING EVENTS	0.999229	0.999374	0.449696	GPBAR1, GRK2, PDE8A, ARRB1, PRKACB, HRH2, GNB1, PRKAR1A, SRC, GNGT2, GRK3, PDE4A	CD16 Mono C1Q+	up	1187	12	158	7.59494	Reactome_Pathways_2024.gmt
AQUAPORIN-MEDIATED TRANSPORT	0.998417	0.999374	0.40288	RAB11FIP2	CD16 Mono C1Q+	up	1188	1	52	1.92308	Reactome_Pathways_2024.gmt
VASOPRESSIN REGULATES RENAL WATER HOMEOSTASIS VIA AQUAPORINS	0.998417	0.999374	0.40288	RAB11FIP2	CD16 Mono C1Q+	up	1189	1	43	2.32558	Reactome_Pathways_2024.gmt
RND1 GTPASE CYCLE	0.994339	0.99906	-0.471933	RBMX, KIDINS220, PIK3R1, CCDC88A, ARHGAP5, EPSTI1, TMEM59, CPD, FRS2, FLOT2, UBXN11, DST, STIP1, ALDH3A2, TFRC, TXNL1	CD16 Mono C1Q+	down	1190	16	42	38.0952	Reactome_Pathways_2024.gmt
ER QUALITY CONTROL COMPARTMENT (ERQC)	0.990095	0.997639	-0.488462	RNF5, AMFR, MAN1B1, OS9	CD16 Mono C1Q+	down	1191	4	21	19.0476	Reactome_Pathways_2024.gmt
B-WICH COMPLEX POSITIVELY REGULATES RRNA EXPRESSION	0.987886	0.996455	-0.49581	POLR2K, POLR2F	CD16 Mono C1Q+	down	1192	2	59	3.38983	Reactome_Pathways_2024.gmt
ACTIVATED TAK1 MEDIATES P38 MAPK ACTIVATION	0.987669	0.996455	-0.49798	UBE2N, UBE2V1, TAB2, MAP2K3, UBB, MAPK14, RIPK2, IRAK1, IKBKG, UBA52, UBC, MAPKAPK3, MAP3K7, TAB3, MAPKAPK2	CD16 Mono C1Q+	down	1193	15	23	65.2174	Reactome_Pathways_2024.gmt
NEUROTRANSMITTER RECEPTORS AND POSTSYNAPTIC SIGNAL TRANSMISSION	0.999374	0.999374	-0.512123	PRKAR2B, CALM1, MDM2, CAMK2D, RAC1, PRKAA1, HRAS	CD16 Mono C1Q+	down	1194	7	204	3.43137	Reactome_Pathways_2024.gmt
SIGNALING BY FGFR3	0.987979	0.996455	-0.532835	GRB2, SHC1, HRAS, MKNK1	CD16 Mono C1Q+	down	1195	4	40	10	Reactome_Pathways_2024.gmt
SIGNALING BY FGFR4	0.987979	0.996455	-0.532835	GRB2, SHC1, HRAS, MKNK1	CD16 Mono C1Q+	down	1196	4	41	9.7561	Reactome_Pathways_2024.gmt
ROS AND RNS PRODUCTION IN PHAGOCYTES	0.979086	0.996455	-0.557662	NCF1, ATP6V1G1, CYBB, NCF2, ATP6V1C1, NCF4	CD16 Mono C1Q+	down	1197	6	36	16.6667	Reactome_Pathways_2024.gmt
SPRY REGULATION OF FGF SIGNALING	0.956151	0.990124	-0.58155	GRB2	CD16 Mono C1Q+	down	1198	1	16	6.25	Reactome_Pathways_2024.gmt
NEGATIVE REGULATION OF FGFR1 SIGNALING	0.959241	0.990124	-0.583738	GRB2	CD16 Mono C1Q+	down	1199	1	33	3.0303	Reactome_Pathways_2024.gmt
NEGATIVE REGULATION OF FGFR2 SIGNALING	0.959241	0.990124	-0.583738	GRB2	CD16 Mono C1Q+	down	1200	1	34	2.94118	Reactome_Pathways_2024.gmt
NEGATIVE REGULATION OF FGFR3 SIGNALING	0.959241	0.990124	-0.583738	GRB2	CD16 Mono C1Q+	down	1201	1	29	3.44828	Reactome_Pathways_2024.gmt
NEGATIVE REGULATION OF FGFR4 SIGNALING	0.959241	0.990124	-0.583738	GRB2	CD16 Mono C1Q+	down	1202	1	31	3.22581	Reactome_Pathways_2024.gmt
PIWI-INTERACTING RNA (PIRNA) BIOGENESIS	0.952294	0.990124	-0.586567	POLR2K, POLR2F	CD16 Mono C1Q+	down	1203	2	29	6.89655	Reactome_Pathways_2024.gmt
RAS PROCESSING	0.949046	0.990124	-0.593062	CALM1, HRAS, ABHD17A	CD16 Mono C1Q+	down	1204	3	24	12.5	Reactome_Pathways_2024.gmt
DISORDERS OF DEVELOPMENTAL BIOLOGY	0.934579	0.988785	-0.602863	CALM1, TBL1XR1, HDAC1, HDAC3, PRKACA	CD16 Mono C1Q+	down	1205	5	13	38.4615	Reactome_Pathways_2024.gmt
DISORDERS OF NERVOUS SYSTEM DEVELOPMENT	0.934579	0.988785	-0.602863	CALM1, TBL1XR1, HDAC1, HDAC3, PRKACA	CD16 Mono C1Q+	down	1206	5	13	38.4615	Reactome_Pathways_2024.gmt
LOSS OF FUNCTION OF MECP2 IN RETT SYNDROME	0.934579	0.988785	-0.602863	CALM1, TBL1XR1, HDAC1, HDAC3, PRKACA	CD16 Mono C1Q+	down	1207	5	13	38.4615	Reactome_Pathways_2024.gmt
PERVASIVE DEVELOPMENTAL DISORDERS	0.934579	0.988785	-0.602863	CALM1, TBL1XR1, HDAC1, HDAC3, PRKACA	CD16 Mono C1Q+	down	1208	5	13	38.4615	Reactome_Pathways_2024.gmt
TRANSLESION SYNTHESIS BY POLK	0.94052	0.990124	-0.608961	RFC1, RPA2	CD16 Mono C1Q+	down	1209	2	17	11.7647	Reactome_Pathways_2024.gmt
OPIOID SIGNALLING	0.980817	0.996455	-0.613414	PRKAR2B, CALM1, CAMK2D, KPNA2, ITPR2, PDE4B, GNG2, AHCYL1, PPP1CA, PPP3CA, GNB4, PRKACA, PPP3CB, GNB2, PRKCD, GNG5, PRKAR2A	CD16 Mono C1Q+	down	1210	17	90	18.8889	Reactome_Pathways_2024.gmt
ADORA2B MEDIATED ANTI-INFLAMMATORY CYTOKINES PRODUCTION	0.945286	0.990124	-0.615649	PRKAR2B, GNG2, GNB4, PRKACA, GNB2, GNG5, PRKAR2A, CREB1, GNAS	CD16 Mono C1Q+	down	1211	9	43	20.9302	Reactome_Pathways_2024.gmt
PD-1 SIGNALING	0.916414	0.987677	-0.636388	HLA-DRB5, HLA-DQB1, PTPN6, CSK, CD4, HLA-DRA, HLA-DRB1, PTPN11, HLA-DQA1, HLA-DPB1, HLA-DQA2, HLA-DPA1	CD16 Mono C1Q+	down	1212	12	30	40	Reactome_Pathways_2024.gmt
G-PROTEIN MEDIATED EVENTS	0.942552	0.990124	-0.637443	PRKAR2B, CALM1, CAMK2D, KPNA2, ITPR2	CD16 Mono C1Q+	down	1213	5	54	9.25926	Reactome_Pathways_2024.gmt
TRANSLESION SYNTHESIS BY POLI	0.915604	0.987677	-0.637991	RFC1, RPA2	CD16 Mono C1Q+	down	1214	2	17	11.7647	Reactome_Pathways_2024.gmt
TRANSLESION SYNTHESIS BY REV1	0.915604	0.987677	-0.637991	RFC1, RPA2	CD16 Mono C1Q+	down	1215	2	16	12.5	Reactome_Pathways_2024.gmt
CALNEXIN CALRETICULIN CYCLE	0.939289	0.990124	-0.639839	RNF5, AMFR, MAN1B1, PDIA3, OS9, GANAB	CD16 Mono C1Q+	down	1216	6	26	23.0769	Reactome_Pathways_2024.gmt
FORMATION OF HIV ELONGATION COMPLEX IN THE ABSENCE OF HIV TAT	0.966646	0.993889	-0.642017	CCNK, POLR2K, GTF2H3, POLR2F, GTF2H1, NELFE, SUPT16H, CCNH, ELOC, POLR2J, POLR2A, SUPT4H1	CD16 Mono C1Q+	down	1217	12	45	26.6667	Reactome_Pathways_2024.gmt
FORMATION OF THE BETA-CATENIN TCF TRANSACTIVATING COMPLEX	0.925298	0.988785	-0.648123	TCF7L2, LEO1, RUVBL1	CD16 Mono C1Q+	down	1218	3	60	5	Reactome_Pathways_2024.gmt
VEGFR2 MEDIATED CELL PROLIFERATION	0.898822	0.981376	-0.648781	CALM1, HRAS, ITPR2, AHCYL1, PDPK1	CD16 Mono C1Q+	down	1219	5	19	26.3158	Reactome_Pathways_2024.gmt
PLC BETA MEDIATED EVENTS	0.928731	0.988785	-0.65553	PRKAR2B, CALM1, CAMK2D, KPNA2, ITPR2	CD16 Mono C1Q+	down	1220	5	49	10.2041	Reactome_Pathways_2024.gmt
PROTEIN-PROTEIN INTERACTIONS AT SYNAPSES	0.905367	0.986487	-0.657722	EPB41L3, FLOT1, PDLIM5	CD16 Mono C1Q+	down	1221	3	88	3.40909	Reactome_Pathways_2024.gmt
ACTIVATION OF NMDA RECEPTORS AND POSTSYNAPTIC EVENTS	0.955803	0.990124	-0.658212	PRKAR2B, CALM1, CAMK2D, RAC1, PRKAA1, HRAS, KPNA2	CD16 Mono C1Q+	down	1222	7	93	7.52688	Reactome_Pathways_2024.gmt
XBP1(S) ACTIVATES CHAPERONE GENES	0.926342	0.988785	-0.661849	XBP1, PDIA6, SHC1, ACADVL, TSPYL2, GOSR2, DNAJC3, DCTN1, ADD1, HDGF, SSR1	CD16 Mono C1Q+	down	1223	11	49	22.449	Reactome_Pathways_2024.gmt
PREFOLDIN MEDIATED TRANSFER OF SUBSTRATE TO CCT TRIC	0.917666	0.987677	-0.665158	CCT5, VBP1	CD16 Mono C1Q+	down	1224	2	27	7.40741	Reactome_Pathways_2024.gmt
RETROGRADE TRANSPORT AT THE TRANS-GOLGI-NETWORK	0.948162	0.990124	-0.66744	STX6, TMF1, SYS1, VPS51, NAA38, IGF2R, STX16, ARFRP1, COG3, NAPG, COG2	CD16 Mono C1Q+	down	1225	11	49	22.449	Reactome_Pathways_2024.gmt
SUMOYLATION OF TRANSCRIPTION COFACTORS	0.951007	0.990124	-0.668194	PARK7, RNF2, CTBP1, PHC3, PHC2, NPM1, ZNF131, HIPK2, SAFB	CD16 Mono C1Q+	down	1226	9	44	20.4545	Reactome_Pathways_2024.gmt
SIGNALLING TO ERKS	0.918096	0.987677	-0.669217	GRB2, SHC1, HRAS, MAP2K1, CRK, KIDINS220, RAP1A, RALB, YWHAB	CD16 Mono C1Q+	down	1227	9	34	26.4706	Reactome_Pathways_2024.gmt
RAP1 SIGNALLING	0.874875	0.972013	-0.672008	RAP1B, RAP1A, YWHAB, PRKACA	CD16 Mono C1Q+	down	1228	4	16	25	Reactome_Pathways_2024.gmt
COOPERATION OF PREFOLDIN AND TRIC CCT IN ACTIN AND TUBULIN FOLDING	0.909239	0.987677	-0.674099	CCT5, VBP1	CD16 Mono C1Q+	down	1229	2	32	6.25	Reactome_Pathways_2024.gmt
IRE1ALPHA ACTIVATES CHAPERONES	0.924641	0.988785	-0.674711	XBP1, PDIA6, SHC1, ACADVL, TSPYL2, GOSR2, DNAJC3, DCTN1, ADD1, HDGF, SSR1, HSPA5	CD16 Mono C1Q+	down	1230	12	51	23.5294	Reactome_Pathways_2024.gmt
RHO GTPASES ACTIVATE IQGAPS	0.894279	0.977425	-0.674931	CALM1, RAC1, ACTG1	CD16 Mono C1Q+	down	1231	3	31	9.67742	Reactome_Pathways_2024.gmt
SIGNALING BY NTRK3 (TRKC)	0.872613	0.971815	-0.679701	GRB2, SHC1, HRAS	CD16 Mono C1Q+	down	1232	3	17	17.6471	Reactome_Pathways_2024.gmt
CARDIAC CONDUCTION	0.911294	0.987677	-0.689935	CALM1, CAMK2D, ITPR2, ATP2A2, HIPK2, ORAI2, SLC8A1, AHCYL1, ATP2B1, STIM1, PRKACA, KCNE3	CD16 Mono C1Q+	down	1233	12	130	9.23077	Reactome_Pathways_2024.gmt
SIGNALLING TO RAS	0.863793	0.96947	-0.692903	GRB2, SHC1, HRAS	CD16 Mono C1Q+	down	1234	3	20	15	Reactome_Pathways_2024.gmt
MITOCHONDRIAL IRON-SULFUR CLUSTER BIOGENESIS	0.848005	0.963735	-0.697465	HSCB	CD16 Mono C1Q+	down	1235	1	13	7.69231	Reactome_Pathways_2024.gmt
TRANSCRIPTION OF THE HIV GENOME	0.949005	0.990124	-0.702447	CCNK, GTF2A2, POLR2K, TAF11, GTF2H3, POLR2F, GTF2H1, TAF10, NELFE, GTF2A1, SUPT16H, TAF15, CCNH, ELOC, TAF7, POLR2J, POLR2A, SUPT4H1	CD16 Mono C1Q+	down	1236	18	71	25.3521	Reactome_Pathways_2024.gmt
INTRAFLAGELLAR TRANSPORT	0.870987	0.971815	-0.703201	DYNLL2	CD16 Mono C1Q+	down	1237	1	53	1.88679	Reactome_Pathways_2024.gmt
RHOF GTPASE CYCLE	0.877719	0.972013	-0.710983	ARHGAP21, DIAPH1, ARHGAP1, PIK3R1, ESYT1, SLC4A7, TMPO, RAB7A, MYO9B, ACTB	CD16 Mono C1Q+	down	1238	10	42	23.8095	Reactome_Pathways_2024.gmt
EARLY SARS-COV-2 INFECTION EVENTS	0.851694	0.963735	-0.717555	SDC3, VCP, CHMP4B, CTSL, CHMP3, CHMP6, RB1, MAP1LC3B	CD16 Mono C1Q+	down	1239	8	46	17.3913	Reactome_Pathways_2024.gmt
IRAK1 RECRUITS IKK COMPLEX	0.829338	0.957838	-0.718951	UBE2N, UBE2V1, PELI1, UBB, IKBKB, CHUK, IRAK1, IKBKG, UBA52, PELI2, UBC	CD16 Mono C1Q+	down	1240	11	14	78.5714	Reactome_Pathways_2024.gmt
IRAK1 RECRUITS IKK COMPLEX UPON TLR7 8 OR 9 STIMULATION	0.829338	0.957838	-0.718951	UBE2N, UBE2V1, PELI1, UBB, IKBKB, CHUK, IRAK1, IKBKG, UBA52, PELI2, UBC	CD16 Mono C1Q+	down	1241	11	14	78.5714	Reactome_Pathways_2024.gmt
MAP3K8 (TPL2)-DEPENDENT MAPK1 3 ACTIVATION	0.839992	0.962851	-0.720055	NFKB1, TNIP2, MAP2K1	CD16 Mono C1Q+	down	1242	3	16	18.75	Reactome_Pathways_2024.gmt
AMINO ACIDS REGULATE MTORC1	0.887562	0.973621	-0.722579	SEC13, SESN1, FNIP2, RHEB, LAMTOR2, ATP6V1G1, RRAGA	CD16 Mono C1Q+	down	1243	7	55	12.7273	Reactome_Pathways_2024.gmt
TRANSLESION SYNTHESIS BY Y FAMILY DNA POLYMERASES BYPASSES LESIONS ON DNA TEMPLATE	0.869405	0.971815	-0.725438	POLD4, VCP, RFC1, RPA2, RCHY1	CD16 Mono C1Q+	down	1244	5	39	12.8205	Reactome_Pathways_2024.gmt
CARGO RECOGNITION FOR CLATHRIN-MEDIATED ENDOCYTOSIS	0.941237	0.990124	-0.726176	DAB2, VAMP8, COPS4, GRB2, COPS8, PICALM, FCHO2, STAM2, AP2M1, ADRB2, SCARB2, COPS2, IGF2R, NECAP2, AP2B1	CD16 Mono C1Q+	down	1245	15	105	14.2857	Reactome_Pathways_2024.gmt
STAT3 NUCLEAR EVENTS DOWNSTREAM OF ALK SIGNALING	0.81552	0.957838	-0.72668	HDAC1, IL2RG, HDAC3, EP300	CD16 Mono C1Q+	down	1246	4	11	36.3636	Reactome_Pathways_2024.gmt
POST NMDA RECEPTOR ACTIVATION EVENTS	0.88634	0.973621	-0.728602	PRKAR2B, CALM1, CAMK2D, RAC1, PRKAA1, HRAS, KPNA2	CD16 Mono C1Q+	down	1247	7	80	8.75	Reactome_Pathways_2024.gmt
IGF1R SIGNALING CASCADE	0.834007	0.959108	-0.729873	GRB2, IRS2, SHC1, HRAS	CD16 Mono C1Q+	down	1248	4	53	7.54717	Reactome_Pathways_2024.gmt
SIGNALING BY TYPE 1 INSULIN-LIKE GROWTH FACTOR 1 RECEPTOR (IGF1R)	0.834007	0.959108	-0.729873	GRB2, IRS2, SHC1, HRAS	CD16 Mono C1Q+	down	1249	4	54	7.40741	Reactome_Pathways_2024.gmt
SIGNALING BY FGFR1	0.8492	0.963735	-0.735136	GRB2, SPRED1, SHC1, HRAS	CD16 Mono C1Q+	down	1250	4	52	7.69231	Reactome_Pathways_2024.gmt
APOPTOTIC CLEAVAGE OF CELLULAR PROTEINS	0.841827	0.962961	-0.736123	APC	CD16 Mono C1Q+	down	1251	1	38	2.63158	Reactome_Pathways_2024.gmt
NCAM SIGNALING FOR NEURITE OUT-GROWTH	0.817393	0.957838	-0.74146	GRB2, HRAS, PRNP, PTPRA, GFRA2	CD16 Mono C1Q+	down	1252	5	63	7.93651	Reactome_Pathways_2024.gmt
FORMATION OF THE EARLY ELONGATION COMPLEX	0.850719	0.963735	-0.744869	POLR2K, GTF2H3, POLR2F, GTF2H1, NELFE, CCNH, POLR2J, POLR2A, SUPT4H1	CD16 Mono C1Q+	down	1253	9	33	27.2727	Reactome_Pathways_2024.gmt
FORMATION OF THE HIV-1 EARLY ELONGATION COMPLEX	0.850719	0.963735	-0.744869	POLR2K, GTF2H3, POLR2F, GTF2H1, NELFE, CCNH, POLR2J, POLR2A, SUPT4H1	CD16 Mono C1Q+	down	1254	9	33	27.2727	Reactome_Pathways_2024.gmt
RNA POL II CTD PHOSPHORYLATION AND INTERACTION WITH CE	0.831092	0.957838	-0.745108	POLR2K, GTF2H3, POLR2F, GTF2H1	CD16 Mono C1Q+	down	1255	4	27	14.8148	Reactome_Pathways_2024.gmt
RNA POL II CTD PHOSPHORYLATION AND INTERACTION WITH CE DURING HIV INFECTION	0.831092	0.957838	-0.745108	POLR2K, GTF2H3, POLR2F, GTF2H1	CD16 Mono C1Q+	down	1256	4	27	14.8148	Reactome_Pathways_2024.gmt
CYCLIN D ASSOCIATED EVENTS IN G1	0.84846	0.963735	-0.746196	PPP2R2A, E2F4, CCND3, LYN, TFDP1, CDKN1B, CKS1B, CDK6, CCNH, RB1	CD16 Mono C1Q+	down	1257	10	47	21.2766	Reactome_Pathways_2024.gmt
G1 PHASE	0.84846	0.963735	-0.746196	PPP2R2A, E2F4, CCND3, LYN, TFDP1, CDKN1B, CKS1B, CDK6, CCNH, RB1	CD16 Mono C1Q+	down	1258	10	47	21.2766	Reactome_Pathways_2024.gmt
PI3K CASCADE	0.788704	0.957838	-0.748585	GRB2, IRS2	CD16 Mono C1Q+	down	1259	2	44	4.54545	Reactome_Pathways_2024.gmt
INSERTION OF TAIL-ANCHORED PROTEINS INTO THE ENDOPLASMIC RETICULUM MEMBRANE	0.813018	0.957838	-0.748789	CYB5A, APP, PRNP, EMD, SEC61B	CD16 Mono C1Q+	down	1260	5	22	22.7273	Reactome_Pathways_2024.gmt
N-GLYCAN TRIMMING IN THE ER AND CALNEXIN CALRETICULIN CYCLE	0.85729	0.964907	-0.749493	VCP, DERL1, RNF5, AMFR, MAN1B1, PDIA3, OS9, GANAB	CD16 Mono C1Q+	down	1261	8	35	22.8571	Reactome_Pathways_2024.gmt
PROCESSING OF CAPPED INTRONLESS PRE-MRNA	0.820293	0.957838	-0.751749	FIP1L1	CD16 Mono C1Q+	down	1262	1	29	3.44828	Reactome_Pathways_2024.gmt
G ALPHA (Z) SIGNALLING EVENTS	0.795575	0.957838	-0.752706	GNG2, GNB4, GNB2, PRKCD, GNG5, GNAS, RGS19, GNAI2, GNAI3, ADCY7, PRKCB, GNGT2, GNB1	CD16 Mono C1Q+	down	1263	13	48	27.0833	Reactome_Pathways_2024.gmt
REGULATION OF ENDOGENOUS RETROELEMENTS BY KRAB-ZFP PROTEINS	0.807263	0.957838	-0.755093	CHD4, MTA2, SETDB1, CHD3	CD16 Mono C1Q+	down	1264	4	76	5.26316	Reactome_Pathways_2024.gmt
RNA POLYMERASE III TRANSCRIPTION TERMINATION	0.779967	0.957838	-0.755344	POLR2K, POLR2F, NFIC	CD16 Mono C1Q+	down	1265	3	23	13.0435	Reactome_Pathways_2024.gmt
GLUCAGON SIGNALING IN METABOLIC REGULATION	0.789516	0.957838	-0.755904	PRKAR2B, GNG2, GNB4, PRKACA, GNB2, GNG5, PRKAR2A	CD16 Mono C1Q+	down	1266	7	33	21.2121	Reactome_Pathways_2024.gmt
SULFUR AMINO ACID METABOLISM	0.779828	0.957838	-0.756214	TSTD1, APIP, MPST, MTAP, MTR	CD16 Mono C1Q+	down	1267	5	28	17.8571	Reactome_Pathways_2024.gmt
SMAD2 SMAD3 SMAD4 HETEROTRIMER REGULATES TRANSCRIPTION	0.81236	0.957838	-0.756349	CCNK, SMAD2, E2F4	CD16 Mono C1Q+	down	1268	3	36	8.33333	Reactome_Pathways_2024.gmt
DRUG ADME	0.81194	0.957838	-0.756966	ADK, ITPA, RAC1, GUK1, TPMT, GSTP1	CD16 Mono C1Q+	down	1269	6	109	5.50459	Reactome_Pathways_2024.gmt
ENERGY DEPENDENT REGULATION OF MTOR BY LKB1-AMPK	0.802746	0.957838	-0.758791	RHEB, PRKAA1, LAMTOR2, STK11, RRAGA	CD16 Mono C1Q+	down	1270	5	29	17.2414	Reactome_Pathways_2024.gmt
PKR-MEDIATED SIGNALING	0.871641	0.971815	-0.759968	PRKRA, DHX9, STAT1, ARIH1, ADAR, EIF2S3, NPM1, NCK1, DNAJC3, TUBA1C, UBE2L6, HSPA1A	CD16 Mono C1Q+	down	1271	12	80	15	Reactome_Pathways_2024.gmt
FORMATION OF TUBULIN FOLDING INTERMEDIATES BY CCT TRIC	0.783597	0.957838	-0.76158	CCT5	CD16 Mono C1Q+	down	1272	1	25	4	Reactome_Pathways_2024.gmt
MITOPHAGY	0.826606	0.957838	-0.7679	UBE2L3, VDAC2, TOMM40, TOMM70, TOMM22, UBE2N, UBE2V1	CD16 Mono C1Q+	down	1273	7	39	17.9487	Reactome_Pathways_2024.gmt
RESPONSE OF EIF2AK1 (HRI) TO HEME DEFICIENCY	0.759374	0.954178	-0.771717	ATF5, EIF2S3	CD16 Mono C1Q+	down	1274	2	15	13.3333	Reactome_Pathways_2024.gmt
AGGREPHAGY	0.801673	0.957838	-0.776937	DYNLL2, PARK7, VCP, HSF1, UBE2N, UBE2V1	CD16 Mono C1Q+	down	1275	6	43	13.9535	Reactome_Pathways_2024.gmt
MHC CLASS II ANTIGEN PRESENTATION	0.888959	0.973621	-0.779002	DCTN2, DYNLL2, AP1B1, CAPZA2, ARF1, SEC13	CD16 Mono C1Q+	down	1276	6	126	4.7619	Reactome_Pathways_2024.gmt
REGULATION OF ENDOGENOUS RETROELEMENTS BY PIWI-INTERACTING RNAS (PIRNAS)	0.807708	0.957838	-0.782994	CHD4, MTA2, DNMT3A, CHD3, SMARCE1, HDAC1	CD16 Mono C1Q+	down	1277	6	66	9.09091	Reactome_Pathways_2024.gmt
TBC RABGAPS	0.802304	0.957838	-0.784253	RAB5A, TBC1D10A, RAB4A, TBC1D10C, GABARAPL2, RAB5C	CD16 Mono C1Q+	down	1278	6	45	13.3333	Reactome_Pathways_2024.gmt
DARPP-32 EVENTS	0.761019	0.955018	-0.788722	PRKAR2B, CALM1, PDE4B, PPP1CA, PPP3CA, PRKACA, PPP3CB, PRKAR2A	CD16 Mono C1Q+	down	1279	8	24	33.3333	Reactome_Pathways_2024.gmt
GLUCAGON-LIKE PEPTIDE-1 (GLP1) REGULATES INSULIN SECRETION	0.755205	0.953469	-0.789567	PRKAR2B, ITPR2, RAP1A, GNG2, GNB4, PRKACA, GNB2, GNG5, PRKAR2A	CD16 Mono C1Q+	down	1280	9	42	21.4286	Reactome_Pathways_2024.gmt
TRANSCRIPTIONAL REGULATION BY E2F6	0.762757	0.955018	-0.791261	RNF2, MAX, PHC3, TFDP1, EPC1	CD16 Mono C1Q+	down	1281	5	34	14.7059	Reactome_Pathways_2024.gmt
NFE2L2 REGULATING ANTI-OXIDANT DETOXIFICATION ENZYMES	0.728566	0.942785	-0.795842	GSR, TXN	CD16 Mono C1Q+	down	1282	2	19	10.5263	Reactome_Pathways_2024.gmt
RHOQ GTPASE CYCLE	0.791486	0.957838	-0.796857	STOM, ARHGAP21, CDC42EP3, PREX1, WWP2, SLC1A5, ARHGAP1, CPNE8, SLC4A7, RHOQ, CDC42BPB, CDC42, GIT1, RAB7A	CD16 Mono C1Q+	down	1283	14	59	23.7288	Reactome_Pathways_2024.gmt
POSTMITOTIC NUCLEAR PORE COMPLEX (NPC) REFORMATION	0.743833	0.944749	-0.800784	NUP93, SEC13, RAN, NUP107	CD16 Mono C1Q+	down	1284	4	27	14.8148	Reactome_Pathways_2024.gmt
RHOH GTPASE CYCLE	0.766605	0.955018	-0.801817	STOM, ROCK2, VCP	CD16 Mono C1Q+	down	1285	3	37	8.10811	Reactome_Pathways_2024.gmt
RNA POLYMERASE III TRANSCRIPTION INITIATION	0.749949	0.949098	-0.802637	POLR2K, GTF3C3, GTF3C6, POLR2F	CD16 Mono C1Q+	down	1286	4	36	11.1111	Reactome_Pathways_2024.gmt
ROLE OF LAT2 NTAL LAB ON CALCIUM MOBILIZATION	0.722899	0.942785	-0.803151	GRB2, SHC1, LYN, SYK	CD16 Mono C1Q+	down	1287	4	95	4.21053	Reactome_Pathways_2024.gmt
SIGNALING BY PDGFRA EXTRACELLULAR DOMAIN MUTANTS	0.716864	0.939814	-0.804045	GRB2, STAT1, HRAS	CD16 Mono C1Q+	down	1288	3	12	25	Reactome_Pathways_2024.gmt
SIGNALING BY PDGFRA TRANSMEMBRANE, JUXTAMEMBRANE AND KINASE DOMAIN MUTANTS	0.716864	0.939814	-0.804045	GRB2, STAT1, HRAS	CD16 Mono C1Q+	down	1289	3	12	25	Reactome_Pathways_2024.gmt
NUCLEOTIDE SALVAGE	0.734991	0.942785	-0.804757	ADK, AMPD2, DGUOK, UCKL1	CD16 Mono C1Q+	down	1290	4	23	17.3913	Reactome_Pathways_2024.gmt
RND3 GTPASE CYCLE	0.739956	0.944358	-0.806238	ARHGAP21, CKB, PICALM	CD16 Mono C1Q+	down	1291	3	42	7.14286	Reactome_Pathways_2024.gmt
SIGNALING BY ALK	0.743356	0.944749	-0.80752	SHC1, HDAC1, PIK3R1, IL2RG, HDAC3, EP300	CD16 Mono C1Q+	down	1292	6	30	20	Reactome_Pathways_2024.gmt
HATS ACETYLATE HISTONES	0.821691	0.957838	-0.809584	USP22, ING4, MCRS1, MORF4L2, HAT1, TADA3, RUVBL1, ATF2, TAF10, MORF4L1, ING5, RUVBL2, KAT6B, ENY2, EPC1	CD16 Mono C1Q+	down	1293	15	108	13.8889	Reactome_Pathways_2024.gmt
TRANS-GOLGI NETWORK VESICLE BUDDING	0.812435	0.957838	-0.811189	AP1B1, SNX9, VAMP8, ARF1, STX4, PICALM, APP, GBF1, RAB5C	CD16 Mono C1Q+	down	1294	9	72	12.5	Reactome_Pathways_2024.gmt
RHO GTPASE CYCLE	0.952749	0.990124	-0.814802	YKT6, STOM, IL32, CYFIP1, COPS4, ARHGAP21, NUDC, FAM13B, CKB, GRB2, CDC42EP3, RNF20, ARHGEF3, ROCK2, FLOT1, VAPB, LMAN1, HMOX2, DIAPH1, PICALM, ABI1, VCP, ITGB1, CDC42SE2, NCF1, PREX1, RAC1, SHMT2, TWF1, ARHGAP18, STAM2, RHOC, WWP2, SAMM50, ACTG1, FMNL2, STK38, WASF2, EMD, PGRMC2, RBMX, CYBB, DOCK8, NCF2, SLC1A5, ARHGEF11, FAF2, NDUFS3	CD16 Mono C1Q+	down	1295	48	450	10.6667	Reactome_Pathways_2024.gmt
MATURATION OF HRSV A PROTEINS	0.706862	0.939135	-0.814957	SPCS2, PPP1CC, SPCS3	CD16 Mono C1Q+	down	1296	3	24	12.5	Reactome_Pathways_2024.gmt
SIGNALING BY VEGF	0.813723	0.957838	-0.815634	CYFIP1, ROCK2, CALM1, ABI1, NCF1, RAC1, HRAS, ACTG1, WASF2, CYBB, NCF2, ELMO1, ITPR2, NCK1, PXN, CRK	CD16 Mono C1Q+	down	1297	16	108	14.8148	Reactome_Pathways_2024.gmt
CASPASE ACTIVATION VIA DEATH RECEPTORS IN THE PRESENCE OF LIGAND	0.699218	0.934056	-0.817412	RIPK1	CD16 Mono C1Q+	down	1298	1	18	5.55556	Reactome_Pathways_2024.gmt
AMPLIFICATION OF SIGNAL FROM THE KINETOCHORES	0.768167	0.955018	-0.819302	DYNLL2, NUDC, SEC13, PPP1CC, CENPC, MAPRE1, NUP107, KIF2A, RCC2	CD16 Mono C1Q+	down	1299	9	94	9.57447	Reactome_Pathways_2024.gmt
AMPLIFICATION OF SIGNAL FROM UNATTACHED KINETOCHORES VIA A MAD2 INHIBITORY SIGNAL	0.768167	0.955018	-0.819302	DYNLL2, NUDC, SEC13, PPP1CC, CENPC, MAPRE1, NUP107, KIF2A, RCC2	CD16 Mono C1Q+	down	1300	9	94	9.57447	Reactome_Pathways_2024.gmt
VEGFA-VEGFR2 PATHWAY	0.801692	0.957838	-0.82283	CYFIP1, ROCK2, CALM1, ABI1, NCF1, RAC1, HRAS, ACTG1, WASF2, CYBB, NCF2, ELMO1, ITPR2, NCK1, PXN, CRK	CD16 Mono C1Q+	down	1301	16	99	16.1616	Reactome_Pathways_2024.gmt
BACTERIAL INFECTION PATHWAYS	0.774414	0.957838	-0.826693	RAB5A, GRB2, TLR2, ENO1, MRC1, CALM1, ANTXR2, STAM2	CD16 Mono C1Q+	down	1302	8	143	5.59441	Reactome_Pathways_2024.gmt
MTORC1-MEDIATED SIGNALLING	0.704003	0.939135	-0.827578	EIF4G1, RHEB, LAMTOR2, RRAGA, FKBP1A, RRAGC, YWHAB, LAMTOR5	CD16 Mono C1Q+	down	1303	8	24	33.3333	Reactome_Pathways_2024.gmt
GLUTATHIONE CONJUGATION	0.681036	0.929253	-0.831711	GSTO1, GGCT, MGST3, GSTP1	CD16 Mono C1Q+	down	1304	4	37	10.8108	Reactome_Pathways_2024.gmt
CASPASE ACTIVATION VIA EXTRINSIC APOPTOTIC SIGNALLING PATHWAY	0.680877	0.929253	-0.83359	RIPK1, TNFRSF10B, APPL1, TRADD	CD16 Mono C1Q+	down	1305	4	28	14.2857	Reactome_Pathways_2024.gmt
TIE2 SIGNALING	0.67818	0.929253	-0.834618	GRB2, SHC1, HRAS	CD16 Mono C1Q+	down	1306	3	18	16.6667	Reactome_Pathways_2024.gmt
CA-DEPENDENT EVENTS	0.68304	0.929253	-0.838902	PRKAR2B, CALM1, CAMK2D, KPNA2	CD16 Mono C1Q+	down	1307	4	37	10.8108	Reactome_Pathways_2024.gmt
MYOGENESIS	0.671475	0.927521	-0.839502	BNIP2, MEF2A	CD16 Mono C1Q+	down	1308	2	29	6.89655	Reactome_Pathways_2024.gmt
WNT5A-DEPENDENT INTERNALIZATION OF FZD4	0.670142	0.927521	-0.840001	AP2M1, AP2B1, CLTB, CLTA, ARRB2, CLTC, AP2S1	CD16 Mono C1Q+	down	1309	7	15	46.6667	Reactome_Pathways_2024.gmt
ORGANELLE BIOGENESIS AND MAINTENANCE	0.84928	0.963735	-0.841753	DCTN2, DYNLL2, ASAP1, YWHAE, CHCHD3, CSNK1D, CEP78, ATP5MC1, APOOL, CCT5, PPARGC1B, PRKAR2B, CALM1, SOD2, MAPRE1, SSBP1, GBF1, ATF2, SAMM50, ARF4, IQCB1, RP2, ATP5F1C, CDK5RAP2, IMMT, TBL1XR1	CD16 Mono C1Q+	down	1310	26	297	8.75421	Reactome_Pathways_2024.gmt
BASIGIN INTERACTIONS	0.665129	0.927521	-0.843015	ITGB1, PPIA	CD16 Mono C1Q+	down	1311	2	25	8	Reactome_Pathways_2024.gmt
DOWNSTREAM SIGNALING OF ACTIVATED FGFR1	0.664528	0.927521	-0.843684	GRB2, SHC1, HRAS	CD16 Mono C1Q+	down	1312	3	31	9.67742	Reactome_Pathways_2024.gmt
DOWNSTREAM SIGNALING OF ACTIVATED FGFR2	0.664528	0.927521	-0.843684	GRB2, SHC1, HRAS	CD16 Mono C1Q+	down	1313	3	30	10	Reactome_Pathways_2024.gmt
DOWNSTREAM SIGNALING OF ACTIVATED FGFR3	0.664528	0.927521	-0.843684	GRB2, SHC1, HRAS	CD16 Mono C1Q+	down	1314	3	25	12	Reactome_Pathways_2024.gmt
DOWNSTREAM SIGNALING OF ACTIVATED FGFR4	0.664528	0.927521	-0.843684	GRB2, SHC1, HRAS	CD16 Mono C1Q+	down	1315	3	27	11.1111	Reactome_Pathways_2024.gmt
DEGRADATION OF THE EXTRACELLULAR MATRIX	0.688141	0.931585	-0.843782	NID1, PHYKPL, ADAM9, CTSL	CD16 Mono C1Q+	down	1316	4	140	2.85714	Reactome_Pathways_2024.gmt
GLYCOGEN METABOLISM	0.663551	0.927521	-0.844313	CALM1, GYG1, UGP2, PHKG1	CD16 Mono C1Q+	down	1317	4	25	16	Reactome_Pathways_2024.gmt
NOD1 2 SIGNALING PATHWAY	0.689352	0.931585	-0.847944	TNFAIP3	CD16 Mono C1Q+	down	1318	1	37	2.7027	Reactome_Pathways_2024.gmt
PLATELET ACTIVATION, SIGNALING AND AGGREGATION	0.808196	0.957838	-0.848289	APBB1IP, MANF, PLCG2, APOOL, ABHD12, STX4, GRB2, QSOX1, CALM1, RAP1B, RAC1, SHC1, FERMT3, TAGLN2, PPIA, APP, LYN, APLP2, VTI1B, SYK, LAMP2, WDR1, ITPR2, PFN1, CRK	CD16 Mono C1Q+	down	1319	25	262	9.54198	Reactome_Pathways_2024.gmt
MITOTIC SPINDLE CHECKPOINT	0.73599	0.942785	-0.850212	DYNLL2, NUDC, ANAPC7, SEC13, PPP1CC, CENPC, MAPRE1, NUP107, UBE2E1, KIF2A, RCC2	CD16 Mono C1Q+	down	1320	11	111	9.90991	Reactome_Pathways_2024.gmt
RESOLUTION OF SISTER CHROMATID COHESION	0.733139	0.942785	-0.852053	DYNLL2, SMC3, NUDC, SEC13, PPP1CC, CENPC, MAPRE1, NUP107, RAD21, KIF2A, RCC2	CD16 Mono C1Q+	down	1321	11	126	8.73016	Reactome_Pathways_2024.gmt
REGULATION OF BETA-CELL DEVELOPMENT	0.652095	0.926063	-0.852201	SNW1	CD16 Mono C1Q+	down	1322	1	42	2.38095	Reactome_Pathways_2024.gmt
FORMATION OF RNA POL II ELONGATION COMPLEX	0.726989	0.942785	-0.853496	CCNK, POLR2K, SUPT6H, LEO1, GTF2H3, POLR2F, AFF4, GTF2H1	CD16 Mono C1Q+	down	1323	8	58	13.7931	Reactome_Pathways_2024.gmt
RNA POLYMERASE II TRANSCRIPTION ELONGATION	0.726989	0.942785	-0.853496	CCNK, POLR2K, SUPT6H, LEO1, GTF2H3, POLR2F, AFF4, GTF2H1	CD16 Mono C1Q+	down	1324	8	58	13.7931	Reactome_Pathways_2024.gmt
EPH-EPHRIN SIGNALING	0.726107	0.942785	-0.854504	ROCK2, ARPC1B, ACTR3, RAC1, HRAS, LYN, ACTG1, PSENEN, AP2M1, ARPC4, MYL6, ARPC1A, AP2B1, MYL12B, CLTB, CDC42, CLTA, ROCK1, GIT1, ACTB, RHOA	CD16 Mono C1Q+	down	1325	21	92	22.8261	Reactome_Pathways_2024.gmt
SIGNALING BY ERYTHROPOIETIN	0.664569	0.927521	-0.856832	PLCG2, GRB2, IRS2, SHC1, HRAS, LYN	CD16 Mono C1Q+	down	1326	6	25	24	Reactome_Pathways_2024.gmt
RESPONSE OF MTB TO PHAGOCYTOSIS	0.662406	0.927521	-0.858066	RAB5A, ENO1	CD16 Mono C1Q+	down	1327	2	39	5.12821	Reactome_Pathways_2024.gmt
GPER1 SIGNALING	0.662	0.927521	-0.858627	PRKAR2B, ITGB1, SHC1, GNG2, GNB4, PRKACA, GNB2, GNG5, PRKAR2A	CD16 Mono C1Q+	down	1328	9	45	20	Reactome_Pathways_2024.gmt
NF-KB ACTIVATION THROUGH FADD RIP-1 PATHWAY MEDIATED BY CASPASE-8 AND -10	0.642015	0.924928	-0.859822	RIPK1	CD16 Mono C1Q+	down	1329	1	13	7.69231	Reactome_Pathways_2024.gmt
THE NLRP3 INFLAMMASOME	0.635537	0.922356	-0.866612	PSTPIP1, TXN, NFKB1, SUGT1	CD16 Mono C1Q+	down	1330	4	17	23.5294	Reactome_Pathways_2024.gmt
IKK COMPLEX RECRUITMENT MEDIATED BY RIP1	0.646275	0.925421	-0.86709	RIPK1	CD16 Mono C1Q+	down	1331	1	23	4.34783	Reactome_Pathways_2024.gmt
TRANSCRIPTIONAL ACTIVITY OF SMAD2 SMAD3 SMAD4 HETEROTRIMER	0.672453	0.927521	-0.868532	SNW1, CCNK, SMAD2, E2F4, STAT1	CD16 Mono C1Q+	down	1332	5	51	9.80392	Reactome_Pathways_2024.gmt
RAB REGULATION OF TRAFFICKING	0.737832	0.942785	-0.86865	RAB5A, YWHAE, RAB18, RAB12, RAB39A, RAB3GAP1, TBC1D10A, RAB4A, RAB27A, TBC1D10C, GABARAPL2, TRAPPC6A, RAB5C, RAB21, TRAPPC3, TRAPPC11, TRAPPC4	CD16 Mono C1Q+	down	1333	17	123	13.8211	Reactome_Pathways_2024.gmt
NETRIN-1 SIGNALING	0.627387	0.914292	-0.868729	SIAH1, RAC1	CD16 Mono C1Q+	down	1334	2	44	4.54545	Reactome_Pathways_2024.gmt
P75 NTR RECEPTOR-MEDIATED SIGNALLING	0.697336	0.934056	-0.869756	NFKBIA, YWHAE, MYD88, ARHGEF3, NFKB1, PREX1, RAC1, AATF, MAPK8, PSENEN, ARHGEF11	CD16 Mono C1Q+	down	1335	11	98	11.2245	Reactome_Pathways_2024.gmt
DAG AND IP3 SIGNALING	0.637283	0.922636	-0.870471	PRKAR2B, CALM1, CAMK2D, KPNA2, ITPR2	CD16 Mono C1Q+	down	1336	5	41	12.1951	Reactome_Pathways_2024.gmt
PROLONGED ERK ACTIVATION EVENTS	0.626429	0.914154	-0.87055	MAP2K1, CRK, KIDINS220, RAP1A, YWHAB	CD16 Mono C1Q+	down	1337	5	14	35.7143	Reactome_Pathways_2024.gmt
TRNA MODIFICATION IN THE NUCLEUS AND CYTOSOL	0.632163	0.919984	-0.871351	ADAT1, LAGE3, OSGEP, TRMT112, TRMT1, THG1L, NSUN6, TRMT6, URM1	CD16 Mono C1Q+	down	1338	9	43	20.9302	Reactome_Pathways_2024.gmt
MITOCHONDRIAL BIOGENESIS	0.706447	0.939135	-0.871392	CHCHD3, ATP5MC1, APOOL, PPARGC1B, CALM1, SOD2, SSBP1, ATF2, SAMM50, ATP5F1C, IMMT, TBL1XR1	CD16 Mono C1Q+	down	1339	12	97	12.3711	Reactome_Pathways_2024.gmt
KERATAN SULFATE KERATIN METABOLISM	0.624022	0.9119	-0.871762	B4GALT1, GLB1	CD16 Mono C1Q+	down	1340	2	36	5.55556	Reactome_Pathways_2024.gmt
HSP90 CHAPERONE CYCLE FOR STEROID HORMONE RECEPTORS (SHR) IN THE PRESENCE OF LIGAND	0.67158	0.927521	-0.87376	DCTN2, DYNLL2, CAPZA2	CD16 Mono C1Q+	down	1341	3	56	5.35714	Reactome_Pathways_2024.gmt
SIGNALING BY BRAF AND RAF1 FUSIONS	0.683586	0.929253	-0.875584	APBB1IP, PEBP1, FAM114A2, CALM1, RAP1B, CAMK2D, FXR1, HRAS, ACTG1	CD16 Mono C1Q+	down	1342	9	65	13.8462	Reactome_Pathways_2024.gmt
RNA POLYMERASE III ABORTIVE AND RETRACTIVE INITIATION	0.638346	0.922636	-0.875706	POLR2K, GTF3C3, GTF3C6, POLR2F, NFIC, GTF3A	CD16 Mono C1Q+	down	1343	6	41	14.6341	Reactome_Pathways_2024.gmt
RNA POLYMERASE III TRANSCRIPTION	0.638346	0.922636	-0.875706	POLR2K, GTF3C3, GTF3C6, POLR2F, NFIC, GTF3A	CD16 Mono C1Q+	down	1344	6	41	14.6341	Reactome_Pathways_2024.gmt
ANTIGEN PROCESSING UBIQUITINATION & PROTEASOME DEGRADATION	0.797306	0.957838	-0.876001	PSMA2, PSMA3, KLHL5, SIAH1, PSMB4, UBE2L3, RNF19B, PSMB7, PSMB5, RNF6, FBXO21, ANAPC7, FBXL20, RBX1, PSMD12, PSMC3, DTX3L, LNPEP, SEM1, RLIM, PSMD7, UBE2F, FBXO22, PSMD1, UBE2E1, PSMD3	CD16 Mono C1Q+	down	1345	26	296	8.78378	Reactome_Pathways_2024.gmt
SIGNALING BY WNT	0.772747	0.957838	-0.876855	PSMA2, APC, PSMA3, PSMB4, TNKS2, PSMB7, TCF7L2, PSMB5, RBX1, CALM1, PSMD12, LEO1, PSMC3, RAC1, SEM1, PSMD7, VPS26A, RUVBL1, PSMD1, PSMD3	CD16 Mono C1Q+	down	1346	20	287	6.96864	Reactome_Pathways_2024.gmt
NUCLEOTIDE-BINDING DOMAIN, LEUCINE RICH REPEAT CONTAINING RECEPTOR (NLR) SIGNALING PATHWAYS	0.661164	0.927521	-0.883612	TNFAIP3, PSTPIP1, TXN, NFKB1, SUGT1	CD16 Mono C1Q+	down	1347	5	61	8.19672	Reactome_Pathways_2024.gmt
HDR THROUGH SINGLE STRAND ANNEALING (SSA)	0.610673	0.89985	-0.884899	RAD17, RMI1, RPA2, HUS1	CD16 Mono C1Q+	down	1348	4	37	10.8108	Reactome_Pathways_2024.gmt
APC C CDC20 MEDIATED DEGRADATION OF CYCLIN B	0.610269	0.89985	-0.885592	ANAPC7, UBE2E1, ANAPC10, CDC16, ANAPC16, ANAPC5	CD16 Mono C1Q+	down	1349	6	24	25	Reactome_Pathways_2024.gmt
AZATHIOPRINE ADME	0.603168	0.89985	-0.887684	RAC1, GUK1, TPMT, IMPDH1, GMPS	CD16 Mono C1Q+	down	1350	5	23	21.7391	Reactome_Pathways_2024.gmt
SUMOYLATION	0.719517	0.939814	-0.88802	NFKBIA, NUP93, TDG, PARK7, SMC3, RAE1, RNF2, NUP153, SEC13, NUP50, MDM2, TPR, DNMT3A, XPC, SMC6, NUP107, RAD21, CHD3, CTBP1, PHC3, NSMCE4A, PHC2	CD16 Mono C1Q+	down	1351	22	176	12.5	Reactome_Pathways_2024.gmt
TP53 REGULATES METABOLIC GENES	0.668866	0.927521	-0.888978	YWHAH, GSR, YWHAE, PTEN, TXN, COX7A2L, SESN1, RHEB, PRKAA1, LAMTOR2	CD16 Mono C1Q+	down	1352	10	86	11.6279	Reactome_Pathways_2024.gmt
APC-CDC20 MEDIATED DEGRADATION OF NEK2A	0.607966	0.89985	-0.891331	ANAPC7, UBE2E1, ANAPC10, CDC16, ANAPC16, ANAPC5, BUB3	CD16 Mono C1Q+	down	1353	7	26	26.9231	Reactome_Pathways_2024.gmt
PROTEIN LOCALIZATION	0.69855	0.934056	-0.893581	CHCHD3, ATP5MC1, HSCB, CYB5A, TOMM40, TIMM13, TIMM50, TIMM17B, CHCHD2, PEX2, SCP2, TOMM70, APP, SAMM50, CAT, PRNP, EMD, LONP2, TOMM22, GRPEL1, TIMM8B, CS, SLC25A13, SEC61B, AGPS, FXN, ATP5F1B, ACAA1	CD16 Mono C1Q+	down	1354	28	164	17.0732	Reactome_Pathways_2024.gmt
FORMATION OF ATP BY CHEMIOSMOTIC COUPLING	0.596725	0.89985	-0.895723	ATP5MC1, ATP5F1C, ATP5MF, ATP5F1B, ATP5F1A, ATP5MG	CD16 Mono C1Q+	down	1355	6	20	30	Reactome_Pathways_2024.gmt
SUMO E3 LIGASES SUMOYLATE TARGET PROTEINS	0.705435	0.939135	-0.895973	NFKBIA, NUP93, TDG, PARK7, SMC3, RAE1, RNF2, NUP153, SEC13, NUP50, MDM2, TPR, DNMT3A, XPC, SMC6, NUP107, RAD21, CHD3, CTBP1, PHC3, NSMCE4A, PHC2	CD16 Mono C1Q+	down	1356	22	170	12.9412	Reactome_Pathways_2024.gmt
MYD88 MAL(TIRAP) CASCADE INITIATED ON PLASMA MEMBRANE	0.674162	0.927521	-0.896194	S100A8, NFKBIA, ALPK1, S100A9, MYD88, TLR2, S100A12, NFKB1	CD16 Mono C1Q+	down	1357	8	115	6.95652	Reactome_Pathways_2024.gmt
TOLL LIKE RECEPTOR 2 (TLR2) CASCADE	0.674162	0.927521	-0.896194	S100A8, NFKBIA, ALPK1, S100A9, MYD88, TLR2, S100A12, NFKB1	CD16 Mono C1Q+	down	1358	8	118	6.77966	Reactome_Pathways_2024.gmt
TOLL LIKE RECEPTOR TLR1 TLR2 CASCADE	0.674162	0.927521	-0.896194	S100A8, NFKBIA, ALPK1, S100A9, MYD88, TLR2, S100A12, NFKB1	CD16 Mono C1Q+	down	1359	8	118	6.77966	Reactome_Pathways_2024.gmt
TOLL LIKE RECEPTOR TLR6 TLR2 CASCADE	0.674162	0.927521	-0.896194	S100A8, NFKBIA, ALPK1, S100A9, MYD88, TLR2, S100A12, NFKB1	CD16 Mono C1Q+	down	1360	8	115	6.95652	Reactome_Pathways_2024.gmt
CELLULAR RESPONSES TO STIMULI	0.859327	0.966172	-0.896304	DCTN2, PSMA2, DYNLL2, EXOSC7, NFKBIA, ATF5, NUP93, CAPZA2, DCP2, GSR, YWHAE, XBP1, TERF2IP, PSMA3, RAE1, CXCL8, HIKESHI, PSMB4, PSMB7, PSMB5, RNF2, NUP153, ANAPC7, SEC13, NUP50, PRKAR2B, TXN, PDIA6, EXOSC1, NFKB1, RBX1, CALM1, PPP2R2A, HIGD1A, SOD2, HMOX2, PSMD12, MDM2, TPR, VCP, ITGB1, NCF1, PSMC3, TINF2, KHSRP, CAMK2D, COX7A2L, SEM1, PSMD7, SESN1, FNIP2, STAT1, TALDO1, RPA2, RHEB, TKT, EEF1A1, SHC1, MBTPS1, LAMTOR2, NUP107, PSMD1, UBE2E1, PSMD3, CAPZA1, ADM, ATF2	CD16 Mono C1Q+	down	1361	67	887	7.55355	Reactome_Pathways_2024.gmt
REGULATION OF TP53 ACTIVITY THROUGH ACETYLATION	0.605663	0.89985	-0.897518	CHD4, MTA2, CHD3, ING5, PIP4K2A, HDAC1, GATAD2A, KAT6A, EP300, PML	CD16 Mono C1Q+	down	1362	10	30	33.3333	Reactome_Pathways_2024.gmt
SIGNALING BY NTRK2 (TRKB)	0.581362	0.891422	-0.904629	GRB2, RAC1, SHC1, HRAS	CD16 Mono C1Q+	down	1363	4	25	16	Reactome_Pathways_2024.gmt
DISEASES OF METABOLISM	0.643741	0.925377	-0.904694	VCAN, PPM1K, ACAT1, B4GALT1, MPDU1, SDC3, G6PC3, GYG1, GLB1, CFP, TALDO1, DPM2, BCKDK, MGAT2, B3GAT3, MAN1B1, TPMT	CD16 Mono C1Q+	down	1364	17	264	6.43939	Reactome_Pathways_2024.gmt
SIGNALING BY RHO GTPASES, MIRO GTPASES AND RHOBTB3	0.793835	0.957838	-0.906073	S100A8, YWHAH, YKT6, DYNLL2, STOM, IL32, YWHAE, CYFIP1, COPS4, ARHGAP21, NUDC, S100A9, FAM13B, CKB, GRB2, CDC42EP3, SEC13, RNF20, ARHGEF3, ROCK2, ARPC1B, FLOT1, VAPB, LMAN1, ACTR3, CALM1, HMOX2, DIAPH1, PPP1CC, PICALM, ABI1, VCP, ITGB1, CDC42SE2, NCF1, PREX1, RAC1, SHMT2, TWF1, RAP1GDS1, CENPC, MAPRE1, NUP107, ARHGAP18, STAM2, RHOC, WWP2, SAMM50, KIF2A, RCC2, ACTG1, FMNL2, STK38, WASF2, EMD, PGRMC2, RBMX, CYBB, DOCK8, NCF2, SLC1A5, CDKN1B	CD16 Mono C1Q+	down	1365	62	688	9.01163	Reactome_Pathways_2024.gmt
SEMAPHORIN INTERACTIONS	0.605084	0.89985	-0.906536	SEMA4D, ROCK2, ITGB1, RAC1, RHOC, PLXNC1, ARHGEF11	CD16 Mono C1Q+	down	1366	7	64	10.9375	Reactome_Pathways_2024.gmt
RNA POLYMERASE II TRANSCRIPTION TERMINATION	0.634258	0.921765	-0.90778	FIP1L1, CDC40, DDX39A, THOC7, EIF4A3, THOC2, UPF3B	CD16 Mono C1Q+	down	1367	7	67	10.4478	Reactome_Pathways_2024.gmt
HIV TRANSCRIPTION INITIATION	0.610384	0.89985	-0.908046	GTF2A2, POLR2K, TAF11, GTF2H3, POLR2F, GTF2H1, TAF10, GTF2A1, TAF15, CCNH, TAF7, POLR2J, POLR2A	CD16 Mono C1Q+	down	1368	13	47	27.6596	Reactome_Pathways_2024.gmt
RNA POLYMERASE II HIV PROMOTER ESCAPE	0.610384	0.89985	-0.908046	GTF2A2, POLR2K, TAF11, GTF2H3, POLR2F, GTF2H1, TAF10, GTF2A1, TAF15, CCNH, TAF7, POLR2J, POLR2A	CD16 Mono C1Q+	down	1369	13	47	27.6596	Reactome_Pathways_2024.gmt
RNA POLYMERASE II PROMOTER ESCAPE	0.610384	0.89985	-0.908046	GTF2A2, POLR2K, TAF11, GTF2H3, POLR2F, GTF2H1, TAF10, GTF2A1, TAF15, CCNH, TAF7, POLR2J, POLR2A	CD16 Mono C1Q+	down	1370	13	47	27.6596	Reactome_Pathways_2024.gmt
RNA POLYMERASE II TRANSCRIPTION INITIATION	0.610384	0.89985	-0.908046	GTF2A2, POLR2K, TAF11, GTF2H3, POLR2F, GTF2H1, TAF10, GTF2A1, TAF15, CCNH, TAF7, POLR2J, POLR2A	CD16 Mono C1Q+	down	1371	13	47	27.6596	Reactome_Pathways_2024.gmt
RNA POLYMERASE II TRANSCRIPTION INITIATION AND PROMOTER CLEARANCE	0.610384	0.89985	-0.908046	GTF2A2, POLR2K, TAF11, GTF2H3, POLR2F, GTF2H1, TAF10, GTF2A1, TAF15, CCNH, TAF7, POLR2J, POLR2A	CD16 Mono C1Q+	down	1372	13	47	27.6596	Reactome_Pathways_2024.gmt
RNA POLYMERASE II TRANSCRIPTION PRE-INITIATION AND PROMOTER OPENING	0.610384	0.89985	-0.908046	GTF2A2, POLR2K, TAF11, GTF2H3, POLR2F, GTF2H1, TAF10, GTF2A1, TAF15, CCNH, TAF7, POLR2J, POLR2A	CD16 Mono C1Q+	down	1373	13	47	27.6596	Reactome_Pathways_2024.gmt
POST-TRANSLATIONAL MODIFICATION SYNTHESIS OF GPI-ANCHORED PROTEINS	0.582475	0.891836	-0.908363	FOLR2, PIGC, LYPD2, DPM2	CD16 Mono C1Q+	down	1374	4	93	4.30108	Reactome_Pathways_2024.gmt
CALMODULIN INDUCED EVENTS	0.572639	0.883167	-0.911812	PRKAR2B, CALM1, CAMK2D, KPNA2	CD16 Mono C1Q+	down	1375	4	35	11.4286	Reactome_Pathways_2024.gmt
CAM PATHWAY	0.572639	0.883167	-0.911812	PRKAR2B, CALM1, CAMK2D, KPNA2	CD16 Mono C1Q+	down	1376	4	35	11.4286	Reactome_Pathways_2024.gmt
RNA POLYMERASE III TRANSCRIPTION INITIATION FROM TYPE 1 PROMOTER	0.572639	0.883167	-0.911817	POLR2K, GTF3C3, GTF3C6, POLR2F	CD16 Mono C1Q+	down	1377	4	28	14.2857	Reactome_Pathways_2024.gmt
PIP3 ACTIVATES AKT SIGNALING	0.685083	0.929253	-0.912576	PSMA2, PSMA3, PTEN, PSMB4, TNKS2, PSMB7, CHD4, PSMB5, RNF2, IER3, MYD88, GRB2, STRN, MTA2, PSMD12, MDM2, PSMC3, IRS2, RAC1, SEM1, PSMD7, RHEB, LAMTOR2, PSMD1, PSMD3, ATF2, WWP2	CD16 Mono C1Q+	down	1378	27	281	9.60854	Reactome_Pathways_2024.gmt
SIGNALING BY NOTCH3	0.586207	0.896253	-0.914237	SNW1, TACC3, STAT1, WWP2, IKZF1, PSENEN	CD16 Mono C1Q+	down	1379	6	49	12.2449	Reactome_Pathways_2024.gmt
GLYCEROPHOSPHOLIPID BIOSYNTHESIS	0.606537	0.89985	-0.91786	MBOAT7, LPGAT1, PLBD1, DUSP23, OSBPL8, GPCPD1, HADHA, PTDSS1, PNPLA8, GPAT4	CD16 Mono C1Q+	down	1380	10	128	7.8125	Reactome_Pathways_2024.gmt
DNA DAMAGE BYPASS	0.58798	0.897667	-0.918093	POLD4, RBX1, VCP, RFC1, RPA2, DDB1, CUL4A, RCHY1, WDR48	CD16 Mono C1Q+	down	1381	9	48	18.75	Reactome_Pathways_2024.gmt
SIGNALING BY WNT IN CANCER	0.562765	0.883167	-0.920021	APC, TNKS2, TCF7L2	CD16 Mono C1Q+	down	1382	3	34	8.82353	Reactome_Pathways_2024.gmt
REGULATION OF IFNG SIGNALING	0.562842	0.883167	-0.920049	IFNGR2, STAT1	CD16 Mono C1Q+	down	1383	2	14	14.2857	Reactome_Pathways_2024.gmt
RNA POLYMERASE II PRE-TRANSCRIPTION EVENTS	0.606686	0.89985	-0.921404	CCNK, GTF2A2, POLR2K, SUPT6H, LEO1, TAF11, GTF2H3, POLR2F, AFF4, GTF2H1, TAF10, NELFE, GTF2A1, SUPT16H, CTR9, TAF15, CCNH, ELOC, TAF7, POLR2J, POLR2A, SUPT4H1	CD16 Mono C1Q+	down	1384	22	81	27.1605	Reactome_Pathways_2024.gmt
SUPPRESSION OF PHAGOSOMAL MATURATION	0.553434	0.880819	-0.922796	RAB5A	CD16 Mono C1Q+	down	1385	1	23	4.34783	Reactome_Pathways_2024.gmt
DOWNREGULATION OF SMAD2 3 SMAD4 TRANSCRIPTIONAL ACTIVITY	0.557837	0.880883	-0.925099	SNW1, SMAD2, STAT1	CD16 Mono C1Q+	down	1386	3	31	9.67742	Reactome_Pathways_2024.gmt
G ALPHA (I) SIGNALLING EVENTS	0.605131	0.89985	-0.92783	CX3CR1, CCL5, RGS14, S1PR4, CXCL8, PRKAR2B, CALM1, CAMK2D, GPR183, APP, HCAR3, KPNA2, GPSM2, ITPR2, OPN3, FPR3, PDE4B, GNG2, AHCYL1, PPP1CA, ANXA1, PPP3CA	CD16 Mono C1Q+	down	1387	22	316	6.96203	Reactome_Pathways_2024.gmt
HIV LIFE CYCLE	0.617287	0.908265	-0.928281	NUP93, RAE1, CCNK, NUP153, GTF2A2, SEC13, NUP50, POLR2K, TPR, TAF11, GTF2H3, RANBP1, POLR2F, RAN, NUP107, PPIA, GTF2H1, TAF10, CHMP4B, NELFE, CHMP3	CD16 Mono C1Q+	down	1388	21	158	13.2911	Reactome_Pathways_2024.gmt
UNFOLDED PROTEIN RESPONSE (UPR)	0.578141	0.88906	-0.933559	EXOSC7, DCP2, XBP1, CXCL8, PDIA6, EXOSC1, KHSRP, SHC1, MBTPS1, EIF2S3, ACADVL, TSPYL2, GOSR2, DIS3, DNAJC3, ATF6B	CD16 Mono C1Q+	down	1389	16	95	16.8421	Reactome_Pathways_2024.gmt
TRIGLYCERIDE METABOLISM	0.545031	0.876357	-0.933795	FABP5, PPP1CC	CD16 Mono C1Q+	down	1390	2	38	5.26316	Reactome_Pathways_2024.gmt
NEGATIVE REGULATION OF MET ACTIVITY	0.538943	0.872099	-0.935726	PTPRJ, GRB2, STAM2	CD16 Mono C1Q+	down	1391	3	21	14.2857	Reactome_Pathways_2024.gmt
SRP-DEPENDENT COTRANSLATIONAL PROTEIN TARGETING TO MEMBRANE	0.544353	0.876357	-0.937722	SPCS2, SRP9, DDOST, SEC61A1, SPCS3, RPN1, SSR2, TRAM1, SSR3, SEC61B, SPCS1	CD16 Mono C1Q+	down	1392	11	119	9.2437	Reactome_Pathways_2024.gmt
ONCOGENIC MAPK SIGNALING	0.56592	0.883167	-0.937789	APBB1IP, PEBP1, FAM114A2, CALM1, RAP1B, PPP1CC, SPRED1, NF1, CAMK2D, FXR1, HRAS, ACTG1	CD16 Mono C1Q+	down	1393	12	82	14.6341	Reactome_Pathways_2024.gmt
GOLGI ASSOCIATED VESICLE BIOGENESIS	0.55648	0.880883	-0.941402	AP1B1, SNX9, VAMP8, ARF1, PICALM	CD16 Mono C1Q+	down	1394	5	56	8.92857	Reactome_Pathways_2024.gmt
RHO GTPASES ACTIVATE FORMINS	0.563558	0.883167	-0.941812	DYNLL2, NUDC, SEC13, DIAPH1, PPP1CC, ITGB1, RAC1, CENPC, MAPRE1, NUP107, RHOC, KIF2A, RCC2, ACTG1, FMNL2	CD16 Mono C1Q+	down	1395	15	139	10.7914	Reactome_Pathways_2024.gmt
PEPTIDE HORMONE METABOLISM	0.535113	0.870999	-0.943595	SPCS2, TCF7L2, ANPEP, RAB27A, SPCS3, EXOC6, CTSZ, SPCS1	CD16 Mono C1Q+	down	1396	8	86	9.30233	Reactome_Pathways_2024.gmt
SIGNALING BY RHO GTPASES	0.649891	0.925421	-0.944604	S100A8, YWHAH, YKT6, DYNLL2, STOM, IL32, YWHAE, CYFIP1, COPS4, ARHGAP21, NUDC, S100A9, FAM13B, CKB, GRB2, CDC42EP3, SEC13, RNF20, ARHGEF3, ROCK2, ARPC1B, FLOT1, VAPB, LMAN1, ACTR3, CALM1, HMOX2, DIAPH1, PPP1CC, PICALM, ABI1, VCP, ITGB1, CDC42SE2, NCF1, PREX1, RAC1, SHMT2, TWF1, CENPC, MAPRE1, NUP107, ARHGAP18, STAM2, RHOC, WWP2, SAMM50, KIF2A, RCC2, ACTG1, FMNL2, STK38, WASF2, EMD, PGRMC2, RBMX, CYBB, DOCK8, NCF2, SLC1A5, CDKN1B, ARHGEF11, FAF2, NDUFS3, NSL1, VRK2, ARPC4, BTK, SCFD1, PFN1, NCK1, KDM4C, COPS2, CPSF7, KDM1A, ARHGAP1, PHIP	CD16 Mono C1Q+	down	1397	77	672	11.4583	Reactome_Pathways_2024.gmt
CD209 (DC-SIGN) SIGNALING	0.529982	0.866647	-0.945093	NFKB1, ICAM3, HRAS, LYN	CD16 Mono C1Q+	down	1398	4	21	19.0476	Reactome_Pathways_2024.gmt
INFLUENZA INFECTION	0.550686	0.879072	-0.946902	NUP93, RAE1, NUP153, SEC13, NUP50, POLR2K, TPR, KPNA3, POLR2F, RAN, NUP107	CD16 Mono C1Q+	down	1399	11	169	6.50888	Reactome_Pathways_2024.gmt
PROTEIN UBIQUITINATION	0.543794	0.876357	-0.948036	PRKDC, UBE2L3, RNF20, BCL10, LEO1, VCP, PEX2, DERL1, UBE2E1, CDC34, UBE2N, RRAGA, CTR9, UBA6, USP5	CD16 Mono C1Q+	down	1400	15	77	19.4805	Reactome_Pathways_2024.gmt
INTRINSIC PATHWAY FOR APOPTOSIS	0.532489	0.869404	-0.948859	YWHAH, DYNLL2, YWHAE, APIP, TP53BP2	CD16 Mono C1Q+	down	1401	5	55	9.09091	Reactome_Pathways_2024.gmt
RHOBTB1 GTPASE CYCLE	0.526123	0.863005	-0.948885	COPS4, RNF20, ROCK2, STK38, RBMX, COPS2, CPSF7	CD16 Mono C1Q+	down	1402	7	23	30.4348	Reactome_Pathways_2024.gmt
INTRACELLULAR SIGNALING BY SECOND MESSENGERS	0.592105	0.898777	-0.949111	PSMA2, PSMA3, PTEN, PSMB4, TNKS2, PSMB7, CHD4, PSMB5, RNF2, IER3, MYD88, GRB2, PRKAR2B, STRN, MTA2, CALM1, PSMD12, MDM2, PSMC3, IRS2, CAMK2D, RAC1, SEM1, PSMD7, RHEB, LAMTOR2, PSMD1, PSMD3, ATF2, WWP2, CHD3, PIP4K2A, KPNA2, PHC3, PHC2, CDKN1B	CD16 Mono C1Q+	down	1403	36	321	11.215	Reactome_Pathways_2024.gmt
CELLULAR RESPONSES TO MECHANICAL STIMULI	0.537666	0.872099	-0.949414	NFKBIA, PRKAR2B, NFKB1, CALM1, PPP2R2A, ITGB1, STAT1, ADM	CD16 Mono C1Q+	down	1404	8	93	8.60215	Reactome_Pathways_2024.gmt
RESPONSE OF ENDOTHELIAL CELLS TO SHEAR STRESS	0.537666	0.872099	-0.949414	NFKBIA, PRKAR2B, NFKB1, CALM1, PPP2R2A, ITGB1, STAT1, ADM	CD16 Mono C1Q+	down	1405	8	93	8.60215	Reactome_Pathways_2024.gmt
MITOCHONDRIAL UNFOLDED PROTEIN RESPONSE (UPRMT)	0.518285	0.852793	-0.953512	ATF5, SOD2, CAT, HSF1, DNAJA1	CD16 Mono C1Q+	down	1406	5	18	27.7778	Reactome_Pathways_2024.gmt
SIGNALING BY CSF1 (M-CSF) IN MYELOID CELLS	0.514817	0.851057	-0.956512	PLCG2, GRB2, HCK, STAT1, SHC1, LYN	CD16 Mono C1Q+	down	1407	6	31	19.3548	Reactome_Pathways_2024.gmt
GLYCOSAMINOGLYCAN METABOLISM	0.513536	0.850268	-0.958826	VCAN, XYLT1, B4GALT1, SDC3, GLB1	CD16 Mono C1Q+	down	1408	5	127	3.93701	Reactome_Pathways_2024.gmt
DAP12 SIGNALING	0.50925	0.847084	-0.960823	PLCG2, GRB2, RAC1, SHC1, HRAS, SYK, BTK	CD16 Mono C1Q+	down	1409	7	29	24.1379	Reactome_Pathways_2024.gmt
CELLULAR RESPONSE TO CHEMICAL STRESS	0.539086	0.872099	-0.965446	PSMA2, GSR, PSMA3, PSMB4, PSMB7, PSMB5, TXN, NFKB1, RBX1, SOD2, HMOX2, PSMD12, VCP, NCF1, PSMC3, COX7A2L, SEM1, PSMD7, SESN1, TALDO1, TKT, PSMD1, PSMD3	CD16 Mono C1Q+	down	1410	23	202	11.3861	Reactome_Pathways_2024.gmt
MRNA SPLICING	0.557155	0.880883	-0.966051	RNF113A, SNRPA, SNW1, DHX15, WBP11, CDC40, PHF5A, PPIG, DHX9, EIF4A3, PTBP1, POLR2K, ZMAT2, SAP18, CWC15, UPF3B, HNRNPA3, POLR2F, PRPF3, PRPF4, HNRNPF, SNRNP200, SLU7, DDX42, SRSF10, MFAP1, HNRNPA1, RBM25, PRPF4B, RBM22, LENG1, RBMX, ISY1, HNRNPM, SF3B2, CTNNBL1, ALYREF, CWC27, CCDC12, CCAR1, SNRPE, SRSF1, SF3A3, WBP4, SNRNP27, CASC3, CDC5L, ACIN1, SMNDC1, LSM4, DDX41, AQR, PPWD1, HNRNPH1, BUD31	CD16 Mono C1Q+	down	1411	55	215	25.5814	Reactome_Pathways_2024.gmt
SENSORY PROCESSING OF SOUND	0.497858	0.83081	-0.967657	CAPZA2, EPB41L3, TWF1, TRIOBP, CAPZA1, ACTG1, TWF2, KCNMB1	CD16 Mono C1Q+	down	1412	8	77	10.3896	Reactome_Pathways_2024.gmt
ADAPTIVE IMMUNE SYSTEM	0.564833	0.883167	-0.973198	S100A8, SELL, PTPRJ, DCTN2, PSMA2, DYNLL2, NFKBIA, AP1B1, CAPZA2, PSMA3, PLCG2, KLHL5, PTEN, SIAH1, VAMP8, PSMB4, UBE2L3, RNF19B, ARF1, PSMB7, PSMB5, RNF6, FBXO21, S100A9, MYD88, ANAPC7, STX4, GRB2, TLR2, MRC1, FBXL20, SEC13, NFKB1, BCL10, RBX1, CALM1, PSMD12, RAP1B, ICAM3, VASP, ITGB1, CD99, NCF1, PSMC3, DTX3L, LNPEP, RAC1, SEM1, RLIM, PSMD7, LILRA1, UBE2F, SEC61A1, FBXO22, PSMD1, PPIA, UBE2E1, PSMD3, ERAP1, CAPZA1, HRAS	CD16 Mono C1Q+	down	1413	61	854	7.14286	Reactome_Pathways_2024.gmt
INHIBITION OF DNA RECOMBINATION AT TELOMERE	0.493812	0.826872	-0.974311	TERF2IP, POLR2K, TINF2, POLR2F	CD16 Mono C1Q+	down	1414	4	47	8.51064	Reactome_Pathways_2024.gmt
SIGNALING BY HIGH-KINASE ACTIVITY BRAF MUTANTS	0.487431	0.82436	-0.974908	APBB1IP, PEBP1, RAP1B, HRAS, ACTG1, MAP2K1	CD16 Mono C1Q+	down	1415	6	36	16.6667	Reactome_Pathways_2024.gmt
GLUTAMATE BINDING, ACTIVATION OF AMPA RECEPTORS AND SYNAPTIC PLASTICITY	0.490876	0.82436	-0.975511	MDM2, CAMK2D, AP2M1, AP2B1	CD16 Mono C1Q+	down	1416	4	31	12.9032	Reactome_Pathways_2024.gmt
TRAFFICKING OF AMPA RECEPTORS	0.490876	0.82436	-0.975511	MDM2, CAMK2D, AP2M1, AP2B1	CD16 Mono C1Q+	down	1417	4	31	12.9032	Reactome_Pathways_2024.gmt
RNA POLYMERASE III TRANSCRIPTION INITIATION FROM TYPE 2 PROMOTER	0.490662	0.82436	-0.976046	POLR2K, GTF3C3, GTF3C6, POLR2F	CD16 Mono C1Q+	down	1418	4	27	14.8148	Reactome_Pathways_2024.gmt
PYROPTOSIS	0.488325	0.82436	-0.976982	IL1B, IRF1, CHMP4B, IL18, CHMP3, IRF2	CD16 Mono C1Q+	down	1419	6	27	22.2222	Reactome_Pathways_2024.gmt
RAB GEFS EXCHANGE GTP FOR GDP ON RABS	0.489669	0.82436	-0.978886	RAB5A, YWHAE, RAB18, RAB12, RAB39A, RAB3GAP1, RAB27A, TRAPPC6A, RAB5C, RAB21, TRAPPC3, TRAPPC11, TRAPPC4	CD16 Mono C1Q+	down	1420	13	90	14.4444	Reactome_Pathways_2024.gmt
REPRODUCTION	0.479141	0.820681	-0.980505	TERF2IP, SMC3, B4GALT1, DIDO1, TINF2, RPA2, RAD21, SYNE1	CD16 Mono C1Q+	down	1421	8	127	6.29921	Reactome_Pathways_2024.gmt
ACTIVATION OF ATR IN RESPONSE TO REPLICATION STRESS	0.484059	0.823039	-0.98196	RAD17, RPA2, HUS1, ORC4, MCM5	CD16 Mono C1Q+	down	1422	5	37	13.5135	Reactome_Pathways_2024.gmt
NERVOUS SYSTEM DEVELOPMENT	0.504846	0.841145	-0.983015	PSMA2, PSMA3, SIAH1, PSMB4, SEMA4D, EIF4A3, PSMB7, PSMB5, GRB2, ROCK2, ARPC1B, ACTR3, RBX1, PSMD12, VASP, EIF4G1, ITGB1, UPF3B, PSMC3, IRS2, RAC1, SEM1, PSMD7, GSPT1, SHC1, PSMD1, RHOC, PSMD3, HRAS, LYN, ACTG1, PRNP, PLXNC1, PSENEN, ARHGEF11, MAP2K1, AP2M1, DOK1, LYPLA2, PTPRA, PSMC2, NUMB, ARPC4, GFRA2, PFN1, NCK1	CD16 Mono C1Q+	down	1423	46	567	8.11287	Reactome_Pathways_2024.gmt
SIGNALING BY FGFR2	0.476052	0.818965	-0.984628	GRB2, PTBP1, POLR2K, POLR2F, HNRNPF, SHC1, HRAS, HNRNPA1, TIAL1, TIA1, HNRNPM, MKNK1	CD16 Mono C1Q+	down	1424	12	75	16	Reactome_Pathways_2024.gmt
LATE PHASE OF HIV LIFE CYCLE	0.481124	0.821314	-0.984827	NUP93, RAE1, CCNK, NUP153, GTF2A2, SEC13, NUP50, POLR2K, TPR, TAF11, GTF2H3, RANBP1, POLR2F, RAN, NUP107, PPIA, GTF2H1, TAF10, CHMP4B, NELFE, CHMP3	CD16 Mono C1Q+	down	1425	21	145	14.4828	Reactome_Pathways_2024.gmt
DEFECTIVE INTRINSIC PATHWAY FOR APOPTOSIS	0.479377	0.820681	-0.988722	YWHAE, SOD2, APP	CD16 Mono C1Q+	down	1426	3	25	12	Reactome_Pathways_2024.gmt
PINK1-PRKN MEDIATED MITOPHAGY	0.464191	0.812699	-0.989139	UBE2L3, VDAC2, TOMM40, TOMM70, TOMM22, UBE2N, UBE2V1	CD16 Mono C1Q+	down	1427	7	32	21.875	Reactome_Pathways_2024.gmt
SIGNALING BY TGF-BETA RECEPTOR COMPLEX	0.465338	0.812699	-0.990975	SNW1, CCNK, SMAD2, STRAP, E2F4, PPP1CC, ITGB1, UCHL5, STAT1	CD16 Mono C1Q+	down	1428	9	94	9.57447	Reactome_Pathways_2024.gmt
REGULATION OF PYRUVATE METABOLISM	0.466789	0.812699	-0.992299	PKM, PDK3, PDK4, PDPR, PDHB	CD16 Mono C1Q+	down	1429	5	33	15.1515	Reactome_Pathways_2024.gmt
NOTCH3 INTRACELLULAR DOMAIN REGULATES TRANSCRIPTION	0.466413	0.812699	-0.995334	SNW1, STAT1, IKZF1	CD16 Mono C1Q+	down	1430	3	25	12	Reactome_Pathways_2024.gmt
MRNA 3'-END PROCESSING	0.452815	0.804743	-0.99696	FIP1L1, CDC40, DDX39A, THOC7, EIF4A3, THOC2, UPF3B	CD16 Mono C1Q+	down	1431	7	58	12.069	Reactome_Pathways_2024.gmt
SARS-COV-1 INFECTION	0.451351	0.804743	-0.998237	RIPK1, YWHAH, NFKBIA, YWHAE, PPIG, TLR7, NFKB1, VCP, TOMM70, EEF1A1, PPIA, HNRNPA1, CHMP4B, CTSL, KPNA2, CHMP3	CD16 Mono C1Q+	down	1432	16	157	10.1911	Reactome_Pathways_2024.gmt
MRNA SPLICING - MAJOR PATHWAY	0.452498	0.804743	-0.999762	RNF113A, SNRPA, SNW1, DHX15, WBP11, CDC40, PHF5A, PPIG, DHX9, EIF4A3, PTBP1, POLR2K, ZMAT2, SAP18, CWC15, UPF3B, HNRNPA3, POLR2F, PRPF3, PRPF4, HNRNPF, SNRNP200, SLU7, DDX42, SRSF10, MFAP1, HNRNPA1, RBM25, PRPF4B, RBM22, LENG1, RBMX, ISY1, HNRNPM, SF3B2, CTNNBL1, ALYREF, CWC27, CCDC12, CCAR1, SNRPE, SRSF1, SF3A3, WBP4, SNRNP27, CASC3, CDC5L, ACIN1, SMNDC1, LSM4, DDX41, AQR, PPWD1, HNRNPH1, BUD31	CD16 Mono C1Q+	down	1433	55	204	26.9608	Reactome_Pathways_2024.gmt
HCMV INFECTION	0.453333	0.804743	-0.999844	DYNLL2, NUP93, RAE1, NUP153, SEC13, NUP50, NFKB1, TPR, VPS25, ITGB1	CD16 Mono C1Q+	down	1434	10	259	3.861	Reactome_Pathways_2024.gmt
HDACS DEACETYLATE HISTONES	0.450371	0.804743	-1.00059	SAP30, CHD4, SAP18, MTA2, CHD3, TBL1XR1, HDAC1, KDM1A	CD16 Mono C1Q+	down	1435	8	60	13.3333	Reactome_Pathways_2024.gmt
DOWNREGULATION OF TGF-BETA RECEPTOR SIGNALING	0.444983	0.80203	-1.00371	SMAD2, STRAP, PPP1CC, UCHL5	CD16 Mono C1Q+	down	1436	4	26	15.3846	Reactome_Pathways_2024.gmt
VESICLE-MEDIATED TRANSPORT	0.436304	0.80203	-1.00469	RAB5A, YWHAH, DCTN2, DAB2, STX6, YKT6, DYNLL2, AP1B1, PACSIN2, CAPZA2, YWHAE, SNX9, STX18, CSNK1D, RAB18, RAB12, VAMP8, ARF1, COPS4, RAB39A, STX4, SURF4, GRB2, TMF1, SEC23IP, SEC13, LMAN1, RAB3GAP1, PPP6R3, MARCO, ACTR3, PPP6C, TBC1D10A, CALM1, COPS8, PICALM, TMED7, VPS25, C2CD5, ARF3, RAB4A, RAB27A, LNPEP, RAC1, TBC1D10C, FCHO2, GABARAPL2, STAM2, TRAPPC6A, CAPZA1, APP, GBF1, RAB5C, RAB21, ARF4, TRAPPC3, KIF2A, TMED3, ACTG1, SYS1, CNIH1, CHMP4B	CD16 Mono C1Q+	down	1437	62	752	8.24468	Reactome_Pathways_2024.gmt
MITOTIC PROPHASE	0.441885	0.80203	-1.00571	NUP93, RAE1, KMT5A, NUP153, SEC13, NUP50, MCPH1, TPR, NEK7, NUP107, GORASP2	CD16 Mono C1Q+	down	1438	11	111	9.90991	Reactome_Pathways_2024.gmt
CONVERSION FROM APC C CDC20 TO APC C CDH1 IN LATE ANAPHASE	0.45254	0.804743	-1.00594	ANAPC7, UBE2E1, ANAPC10, CDC16, ANAPC16, ANAPC5	CD16 Mono C1Q+	down	1439	6	20	30	Reactome_Pathways_2024.gmt
PHOSPHORYLATION OF THE APC C	0.45254	0.804743	-1.00594	ANAPC7, UBE2E1, ANAPC10, CDC16, ANAPC16, ANAPC5	CD16 Mono C1Q+	down	1440	6	20	30	Reactome_Pathways_2024.gmt
RHOJ GTPASE CYCLE	0.432421	0.80203	-1.00963	STOM, ARHGAP21, PREX1, WWP2, DOCK8, SLC1A5, ARHGAP1, PIK3R1, CPNE8, SLC4A7, CDC42BPB, CDC42, TMPO, GIT1, RAB7A	CD16 Mono C1Q+	down	1441	15	55	27.2727	Reactome_Pathways_2024.gmt
DEFECTIVE HOMOLOGOUS RECOMBINATION REPAIR (HRR) DUE TO BRCA2 LOSS OF FUNCTION	0.438852	0.80203	-1.01107	RAD17, RMI1, SEM1, RPA2, HUS1	CD16 Mono C1Q+	down	1442	5	41	12.1951	Reactome_Pathways_2024.gmt
DISEASES OF DNA DOUBLE-STRAND BREAK REPAIR	0.438852	0.80203	-1.01107	RAD17, RMI1, SEM1, RPA2, HUS1	CD16 Mono C1Q+	down	1443	5	41	12.1951	Reactome_Pathways_2024.gmt
HOMOLOGOUS DNA PAIRING AND STRAND EXCHANGE	0.438852	0.80203	-1.01107	RAD17, RMI1, SEM1, RPA2, HUS1	CD16 Mono C1Q+	down	1444	5	43	11.6279	Reactome_Pathways_2024.gmt
IMPAIRED BRCA2 BINDING TO RAD51	0.438852	0.80203	-1.01107	RAD17, RMI1, SEM1, RPA2, HUS1	CD16 Mono C1Q+	down	1445	5	35	14.2857	Reactome_Pathways_2024.gmt
PRESYNAPTIC PHASE OF HOMOLOGOUS DNA PAIRING AND STRAND EXCHANGE	0.438852	0.80203	-1.01107	RAD17, RMI1, SEM1, RPA2, HUS1	CD16 Mono C1Q+	down	1446	5	40	12.5	Reactome_Pathways_2024.gmt
INACTIVATION OF APC C VIA DIRECT INHIBITION OF THE APC C COMPLEX	0.443362	0.80203	-1.01211	ANAPC7, UBE2E1, ANAPC10, CDC16, ANAPC16, ANAPC5, BUB3	CD16 Mono C1Q+	down	1447	7	21	33.3333	Reactome_Pathways_2024.gmt
INHIB OF PROTEOLYTIC ACTIVITY OF APC C REQUIRED FOR ONSET OF ANAPHASE BY MITOTIC SPINDLE CHECKPOINT	0.443362	0.80203	-1.01211	ANAPC7, UBE2E1, ANAPC10, CDC16, ANAPC16, ANAPC5, BUB3	CD16 Mono C1Q+	down	1448	7	21	33.3333	Reactome_Pathways_2024.gmt
DETOXIFICATION OF REACTIVE OXYGEN SPECIES	0.426036	0.80203	-1.0186	GSR, TXN, SOD2, NCF1, CAT, CYBB, NCF2, GSTP1	CD16 Mono C1Q+	down	1449	8	36	22.2222	Reactome_Pathways_2024.gmt
SIGNALING BY RAF1 MUTANTS	0.4223	0.80203	-1.01862	APBB1IP, CALM1, RAP1B, CAMK2D, HRAS, ACTG1, MAP2K1	CD16 Mono C1Q+	down	1450	7	41	17.0732	Reactome_Pathways_2024.gmt
ANTIVIRAL MECHANISM BY IFN-STIMULATED GENES	0.410767	0.793049	-1.01912	NUP93, PRKRA, RAE1, DHX9, EIF4A3, NUP153, SEC13, NUP50, TPR, EIF4G1, KPNA3, STAT1, ARIH1, NUP107, ADAR, UBE2E1, EIF2S3, EIF4G3	CD16 Mono C1Q+	down	1451	18	158	11.3924	Reactome_Pathways_2024.gmt
GAP JUNCTION TRAFFICKING AND REGULATION	0.426957	0.80203	-1.02154	DAB2, ACTG1, AP2M1, TUBA1C, DNM2, CLTB, CLTA, ACTB	CD16 Mono C1Q+	down	1452	8	51	15.6863	Reactome_Pathways_2024.gmt
PROCESSING OF INTRONLESS PRE-MRNAS	0.425545	0.80203	-1.02242	FIP1L1	CD16 Mono C1Q+	down	1453	1	20	5	Reactome_Pathways_2024.gmt
DEREGULATED CDK5 TRIGGERS MULTIPLE NEURODEGENERATIVE PATHWAYS IN ALZHEIMER'S DISEASE MODELS	0.421509	0.80203	-1.02611	YWHAE, SOD2, APP	CD16 Mono C1Q+	down	1454	3	22	13.6364	Reactome_Pathways_2024.gmt
NEURODEGENERATIVE DISEASES	0.421509	0.80203	-1.02611	YWHAE, SOD2, APP	CD16 Mono C1Q+	down	1455	3	22	13.6364	Reactome_Pathways_2024.gmt
NEF-MEDIATES DOWN MODULATION OF CELL SURFACE RECEPTORS BY RECRUITING THEM TO CLATHRIN ADAPTERS	0.423777	0.80203	-1.02641	AP1B1, ARF1	CD16 Mono C1Q+	down	1456	2	22	9.09091	Reactome_Pathways_2024.gmt
RHO GTPASES ACTIVATE ROCKS	0.426837	0.80203	-1.02977	ROCK2, RHOC, MYL6, MYL12B, PPP1CB, ROCK1, RHOA	CD16 Mono C1Q+	down	1457	7	19	36.8421	Reactome_Pathways_2024.gmt
REGULATION OF PTEN GENE TRANSCRIPTION	0.395205	0.77878	-1.03298	PTEN, CHD4, RNF2, MTA2, RHEB, LAMTOR2, ATF2, CHD3, PHC3, PHC2, RRAGA, HDAC1, KDM1A	CD16 Mono C1Q+	down	1458	13	61	21.3115	Reactome_Pathways_2024.gmt
MEIOTIC SYNAPSIS	0.40319	0.787039	-1.03369	TERF2IP, SMC3, DIDO1, TINF2, RAD21, SYNE1	CD16 Mono C1Q+	down	1459	6	59	10.1695	Reactome_Pathways_2024.gmt
SIGNALING BY GPCR	0.372853	0.755705	-1.03473	CCL3, NLN, CX3CR1, CCL5, RGS14, S1PR4, ABHD12, CXCL8, GRB2, ARHGEF3, PRKAR2B, ROCK2, CALM1, ITGB1, PREX1, CAMK2D, GPR183, CMKLR1, SHC1, RHOC, APP, HRAS, ADM	CD16 Mono C1Q+	down	1460	23	706	3.25779	Reactome_Pathways_2024.gmt
RHO GTPASES ACTIVATE CIT	0.416082	0.795211	-1.03725	RAC1, RHOC, CDKN1B, MYL6, MYL12B, PPP1CB, RHOA	CD16 Mono C1Q+	down	1461	7	19	36.8421	Reactome_Pathways_2024.gmt
AXON GUIDANCE	0.346344	0.741049	-1.03753	PSMA2, PSMA3, SIAH1, PSMB4, SEMA4D, EIF4A3, PSMB7, PSMB5, GRB2, ROCK2, ARPC1B, ACTR3, RBX1, PSMD12, VASP, EIF4G1, ITGB1, UPF3B, PSMC3, IRS2, RAC1, SEM1, PSMD7, GSPT1, SHC1, PSMD1, RHOC, PSMD3, HRAS, LYN, ACTG1, PRNP, PLXNC1, PSENEN, ARHGEF11, MAP2K1, AP2M1, DOK1, LYPLA2, PTPRA, PSMC2, NUMB, ARPC4, GFRA2, PFN1, NCK1	CD16 Mono C1Q+	down	1462	46	541	8.50277	Reactome_Pathways_2024.gmt
RHO GTPASES ACTIVATE PAKS	0.415705	0.795211	-1.03837	CALM1, RAC1, MYL6, MYL12B, PPP1CB, CDC42	CD16 Mono C1Q+	down	1463	6	21	28.5714	Reactome_Pathways_2024.gmt
MEMBRANE TRAFFICKING	0.324945	0.73775	-1.03861	RAB5A, YWHAH, DCTN2, DAB2, STX6, YKT6, DYNLL2, AP1B1, PACSIN2, CAPZA2, YWHAE, SNX9, STX18, CSNK1D, RAB18, RAB12, VAMP8, ARF1, COPS4, RAB39A, STX4, SURF4, GRB2, TMF1, SEC23IP, SEC13, LMAN1, RAB3GAP1, PPP6R3, ACTR3, PPP6C, TBC1D10A, CALM1, COPS8, PICALM, TMED7, VPS25, C2CD5, ARF3, RAB4A, RAB27A, LNPEP, RAC1, TBC1D10C, FCHO2, GABARAPL2, STAM2, TRAPPC6A, CAPZA1, APP, GBF1, RAB5C, RAB21, ARF4, TRAPPC3, KIF2A, TMED3, ACTG1, SYS1, CNIH1, CHMP4B	CD16 Mono C1Q+	down	1464	61	633	9.63665	Reactome_Pathways_2024.gmt
SARS-COV INFECTIONS	0.338235	0.741049	-1.03864	RIPK1, YWHAH, IFNGR2, NFKBIA, NUP93, YWHAE, PLCG2, SAP30, RAE1, PPIG, CHD4, NUP153, GRB2, TLR2, SEC13, NUP50, TLR7, ROCK2, NFKB1, SAP18, MTA2, RBX1, CRBN, TPR, SDC3, VCP, ITGB1, DDOST, STAT1, TOMM70, EEF1A1, NUP107, PPIA, HNRNPA1, ANO6, RPN1, CHD3, LARP1, MGAT2, CHMP4B, CTSL, SYK, KPNA2, CSNK1A1, CHMP3, UBE2N, MAN1B1, AP2M1, UBE2V1, NPM1, TAB2, BTK, SNRPE, NCK1, HDAC1, GANAB, KDM1A	CD16 Mono C1Q+	down	1465	57	498	11.4458	Reactome_Pathways_2024.gmt
NONSENSE MEDIATED DECAY (NMD) ENHANCED BY THE EXON JUNCTION COMPLEX (EJC)	0.398733	0.78267	-1.04066	EIF4A3, PNRC2, PPP2R2A, EIF4G1, UPF3B, GSPT1	CD16 Mono C1Q+	down	1466	6	120	5	Reactome_Pathways_2024.gmt
NONSENSE-MEDIATED DECAY (NMD)	0.398733	0.78267	-1.04066	EIF4A3, PNRC2, PPP2R2A, EIF4G1, UPF3B, GSPT1	CD16 Mono C1Q+	down	1467	6	120	5	Reactome_Pathways_2024.gmt
SIGNALING BY NOTCH	0.362849	0.745678	-1.04085	SNW1, PSMA2, TACC3, PSMA3, PSMB4, B4GALT1, PSMB7, PSMB5, RBX1, PSMD12, PSMC3, SEM1, PSMD7, STAT1, PSMD1, PSMD3, MFNG, WWP2, IKZF1, TFDP1, PSENEN, TBL1XR1, PSMC2, NUMB, ATP2A2, HDAC1	CD16 Mono C1Q+	down	1468	26	209	12.4402	Reactome_Pathways_2024.gmt
SLC TRANSPORTER DISORDERS	0.387369	0.773276	-1.04262	NUP93, RAE1, NUP153, SEC13, NUP50, TPR	CD16 Mono C1Q+	down	1469	6	99	6.06061	Reactome_Pathways_2024.gmt
PROCESSIVE SYNTHESIS ON THE C-STRAND OF THE TELOMERE	0.409866	0.792757	-1.04284	TERF2IP, POLD4, TINF2, RPA2	CD16 Mono C1Q+	down	1470	4	19	21.0526	Reactome_Pathways_2024.gmt
REMOVAL OF THE FLAP INTERMEDIATE FROM THE C-STRAND	0.409866	0.792757	-1.04284	TERF2IP, POLD4, TINF2, RPA2	CD16 Mono C1Q+	down	1471	4	17	23.5294	Reactome_Pathways_2024.gmt
DISEASES OF GLYCOSYLATION	0.376497	0.759459	-1.04627	VCAN, B4GALT1, MPDU1, SDC3, GLB1, CFP, DPM2, MGAT2, B3GAT3, MAN1B1	CD16 Mono C1Q+	down	1472	10	146	6.84932	Reactome_Pathways_2024.gmt
HCMV LATE EVENTS	0.37665	0.759459	-1.04629	NUP93, RAE1, NUP153, SEC13, NUP50, TPR, VPS25	CD16 Mono C1Q+	down	1473	7	171	4.09357	Reactome_Pathways_2024.gmt
SENSORY PROCESSING OF SOUND BY INNER HAIR CELLS OF THE COCHLEA	0.390439	0.777937	-1.0466	CAPZA2, EPB41L3, TWF1, TRIOBP, CAPZA1, ACTG1, TWF2, KCNMB1	CD16 Mono C1Q+	down	1474	8	69	11.5942	Reactome_Pathways_2024.gmt
TCF DEPENDENT SIGNALING IN RESPONSE TO WNT	0.357965	0.743633	-1.04688	PSMA2, APC, PSMA3, PSMB4, TNKS2, PSMB7, TCF7L2, PSMB5, RBX1, PSMD12, LEO1, PSMC3, SEM1, PSMD7, RUVBL1, PSMD1, PSMD3	CD16 Mono C1Q+	down	1475	17	189	8.99471	Reactome_Pathways_2024.gmt
ISG15 ANTIVIRAL MECHANISM	0.365136	0.74867	-1.04756	NUP93, RAE1, EIF4A3, NUP153, SEC13, NUP50, TPR, EIF4G1, KPNA3, STAT1, ARIH1, NUP107, UBE2E1, EIF4G3, KPNA2, UBE2N	CD16 Mono C1Q+	down	1476	16	76	21.0526	Reactome_Pathways_2024.gmt
GAP-FILLING DNA REPAIR SYNTHESIS AND LIGATION IN GG-NER	0.395278	0.77878	-1.04872	POLD4, RFC1, RPA2	CD16 Mono C1Q+	down	1477	3	25	12	Reactome_Pathways_2024.gmt
TGF-BETA RECEPTOR SIGNALING ACTIVATES SMADS	0.385825	0.773112	-1.05138	SMAD2, STRAP, PPP1CC, ITGB1, UCHL5	CD16 Mono C1Q+	down	1478	5	47	10.6383	Reactome_Pathways_2024.gmt
MAP2K AND MAPK ACTIVATION	0.377576	0.759459	-1.05139	APBB1IP, PEBP1, RAP1B, LAMTOR2, HRAS, ACTG1, MAP2K1	CD16 Mono C1Q+	down	1479	7	40	17.5	Reactome_Pathways_2024.gmt
RAC2 GTPASE CYCLE	0.353432	0.743633	-1.05335	CYFIP1, ARHGAP21, VAPB, LMAN1, ABI1, ITGB1, NCF1, PREX1, SAMM50, WASF2, EMD, PGRMC2, CYBB, NCF2	CD16 Mono C1Q+	down	1480	14	88	15.9091	Reactome_Pathways_2024.gmt
RHOD GTPASE CYCLE	0.368671	0.753	-1.05358	ARHGAP21, VAPB, LMAN1, DIAPH1, EMD, PGRMC2, VRK2, ARHGAP1, PIK3R1, CPNE8, ESYT1, SLC4A7, TMPO, LBR, RAB7A, WHAMM	CD16 Mono C1Q+	down	1481	16	53	30.1887	Reactome_Pathways_2024.gmt
INTERLEUKIN-4 AND INTERLEUKIN-13 SIGNALING	0.357617	0.743633	-1.05381	IL1B, TNF, ALOX5, CXCL8, ITGAM, ITGB1, IL13RA1	CD16 Mono C1Q+	down	1482	7	112	6.25	Reactome_Pathways_2024.gmt
INTRA-GOLGI AND RETROGRADE GOLGI-TO-ER TRAFFIC	0.33672	0.741049	-1.05391	DCTN2, STX6, YKT6, DYNLL2, CAPZA2, STX18, RAB18, ARF1, RAB39A, SURF4, TMF1, RAB3GAP1, TMED7, ARF3	CD16 Mono C1Q+	down	1483	14	204	6.86275	Reactome_Pathways_2024.gmt
POSITIVE EPIGENETIC REGULATION OF RRNA EXPRESSION	0.366398	0.749805	-1.05544	CHD4, POLR2K, MTA2, POLR2F, CHD3, TTF1, HDAC1, SMARCA5, DEK, GATAD2A, CBX3, EP300, ACTB	CD16 Mono C1Q+	down	1484	13	75	17.3333	Reactome_Pathways_2024.gmt
RHOA GTPASE CYCLE	0.352587	0.743633	-1.05637	YKT6, STOM, ARHGAP21, ARHGEF3, ROCK2, FLOT1, VAPB, LMAN1, HMOX2, DIAPH1, PREX1	CD16 Mono C1Q+	down	1485	11	149	7.38255	Reactome_Pathways_2024.gmt
SARS-COV-1 ACTIVATES MODULATES INNATE IMMUNE RESPONSES	0.362885	0.745678	-1.05791	NFKBIA, PPIG, TLR7, NFKB1, TOMM70, PPIA	CD16 Mono C1Q+	down	1486	6	54	11.1111	Reactome_Pathways_2024.gmt
REGULATION OF NECROPTOTIC CELL DEATH	0.371142	0.753683	-1.06001	RIPK1, UBE2L3, FLOT1, MLKL, TNFRSF10B	CD16 Mono C1Q+	down	1487	5	32	15.625	Reactome_Pathways_2024.gmt
RIPK1-MEDIATED REGULATED NECROSIS	0.371142	0.753683	-1.06001	RIPK1, UBE2L3, FLOT1, MLKL, TNFRSF10B	CD16 Mono C1Q+	down	1488	5	34	14.7059	Reactome_Pathways_2024.gmt
COMPLEX I BIOGENESIS	0.345087	0.741049	-1.06025	NDUFB9, HSCB, NDUFV3, NDUFAF3, NDUFA1, TIMMDC1, NDUFA10, NDUFB5	CD16 Mono C1Q+	down	1489	8	68	11.7647	Reactome_Pathways_2024.gmt
INTRA-GOLGI TRAFFIC	0.359165	0.743633	-1.06097	STX6, YKT6, ARF1, RAB39A	CD16 Mono C1Q+	down	1490	4	44	9.09091	Reactome_Pathways_2024.gmt
PTEN REGULATION	0.326187	0.738986	-1.06213	PSMA2, PSMA3, PTEN, PSMB4, TNKS2, PSMB7, CHD4, PSMB5, RNF2, MTA2, PSMD12, PSMC3, SEM1, PSMD7, RHEB, LAMTOR2, PSMD1, PSMD3, ATF2, WWP2, CHD3	CD16 Mono C1Q+	down	1491	21	145	14.4828	Reactome_Pathways_2024.gmt
CLASS I MHC MEDIATED ANTIGEN PROCESSING & PRESENTATION	0.280657	0.676389	-1.06283	S100A8, PSMA2, PSMA3, KLHL5, SIAH1, VAMP8, PSMB4, UBE2L3, RNF19B, PSMB7, PSMB5, RNF6, FBXO21, S100A9, MYD88, ANAPC7, STX4, TLR2, MRC1, FBXL20, SEC13, RBX1, PSMD12, NCF1, PSMC3, DTX3L, LNPEP, SEM1, RLIM, PSMD7, UBE2F, SEC61A1, FBXO22, PSMD1, UBE2E1, PSMD3, ERAP1	CD16 Mono C1Q+	down	1492	37	373	9.91957	Reactome_Pathways_2024.gmt
TRANSLESION SYNTHESIS BY POLH	0.386966	0.773276	-1.06475	VCP, RFC1, RPA2, RCHY1	CD16 Mono C1Q+	down	1493	4	19	21.0526	Reactome_Pathways_2024.gmt
ANTI-INFLAMMATORY RESPONSE FAVOURING LEISHMANIA PARASITE INFECTION	0.346947	0.741049	-1.06571	PLCG2, FGR, PRKAR2B, CALM1, HCK, LYN, SYK, ITPR2, FCGR1A, GNG2, AHCYL1	CD16 Mono C1Q+	down	1494	11	159	6.91824	Reactome_Pathways_2024.gmt
LEISHMANIA PARASITE GROWTH AND SURVIVAL	0.346947	0.741049	-1.06571	PLCG2, FGR, PRKAR2B, CALM1, HCK, LYN, SYK, ITPR2, FCGR1A, GNG2, AHCYL1	CD16 Mono C1Q+	down	1495	11	159	6.91824	Reactome_Pathways_2024.gmt
SIGNALING BY MET	0.346603	0.741049	-1.06642	PTPRJ, GRB2, RAP1B, RAB4A, ITGB1, RAC1, SHC1, STAM2, HRAS	CD16 Mono C1Q+	down	1496	9	79	11.3924	Reactome_Pathways_2024.gmt
BUTYRATE RESPONSE FACTOR 1 (BRF1) BINDS AND DESTABILIZES MRNA	0.361633	0.745678	-1.06956	EXOSC7, DCP2, EXOSC1	CD16 Mono C1Q+	down	1497	3	17	17.6471	Reactome_Pathways_2024.gmt
CELL CYCLE, MITOTIC	0.259377	0.654331	-1.07019	DCTN2, PSMA2, DYNLL2, NUP93, YWHAE, PSMA3, CSNK1D, CEP78, SMC3, RAE1, PSMB4, KMT5A, POLD4, PSMB7, NUDC, PSMB5, NUP153, ANAPC7, SEC13, NUP50, PRKAR2B, MZT2A, MCPH1, RBX1, PPP2R2A, E2F4, PSMD12, PPP1CC, TPR, PSMC3, NEK7, RFC1, SEM1, PSMD7, CENPC, RPA2, RAN, MAPRE1, NUP107, PSMD1, MAX, UBE2E1, PSMD3, RAD21, GORASP2, CCND3, LYN, KIF2A, ORC4, RCC2, CHMP4B, EMD, MCM5, CDK5RAP2, TFDP1, CHMP3, CDKN1B	CD16 Mono C1Q+	down	1498	57	516	11.0465	Reactome_Pathways_2024.gmt
MITOTIC G2-G2 M PHASES	0.307253	0.706682	-1.0709	DCTN2, PSMA2, YWHAE, PSMA3, CSNK1D, CEP78, PSMB4, PSMB7, PSMB5, PRKAR2B, MZT2A, RBX1, PPP2R2A, PSMD12, PSMC3, SEM1, PSMD7, MAPRE1, PSMD1, PSMD3	CD16 Mono C1Q+	down	1499	20	186	10.7527	Reactome_Pathways_2024.gmt
G2 M TRANSITION	0.305485	0.706682	-1.07177	DCTN2, PSMA2, YWHAE, PSMA3, CSNK1D, CEP78, PSMB4, PSMB7, PSMB5, PRKAR2B, MZT2A, RBX1, PPP2R2A, PSMD12, PSMC3, SEM1, PSMD7, MAPRE1, PSMD1, PSMD3	CD16 Mono C1Q+	down	1500	20	184	10.8696	Reactome_Pathways_2024.gmt
SIGNALING BY FGFR	0.33181	0.740622	-1.07214	GRB2, PTBP1, POLR2K, SPRED1, POLR2F, HNRNPF, SHC1, HRAS, HNRNPA1, TIAL1, TIA1, HNRNPM, MKNK1	CD16 Mono C1Q+	down	1501	13	91	14.2857	Reactome_Pathways_2024.gmt
TOLL LIKE RECEPTOR 4 (TLR4) CASCADE	0.298055	0.699696	-1.0763	S100A8, RIPK1, NFKBIA, ALPK1, PLCG2, ITGAM, S100A9, MYD88, TLR2, S100A12, NFKB1	CD16 Mono C1Q+	down	1502	11	148	7.43243	Reactome_Pathways_2024.gmt
DEATH RECEPTOR SIGNALING	0.300524	0.700739	-1.07825	TNFAIP3, RIPK1, TNF, NFKBIA, YWHAE, UBE2L3, MYD88, ARHGEF3, NFKB1, PREX1, RAC1	CD16 Mono C1Q+	down	1503	11	157	7.00637	Reactome_Pathways_2024.gmt
TRANSCRIPTIONAL REGULATION OF BROWN AND BEIGE ADIPOCYTE DIFFERENTIATION	0.351728	0.743633	-1.07833	PPARGC1B, CHD4, MTA2, CHD3	CD16 Mono C1Q+	down	1504	4	31	12.9032	Reactome_Pathways_2024.gmt
TRANSCRIPTIONAL REGULATION OF BROWN AND BEIGE ADIPOCYTE DIFFERENTIATION BY EBF2	0.351728	0.743633	-1.07833	PPARGC1B, CHD4, MTA2, CHD3	CD16 Mono C1Q+	down	1505	4	31	12.9032	Reactome_Pathways_2024.gmt
CHONDROITIN SULFATE DERMATAN SULFATE METABOLISM	0.362972	0.745678	-1.07997	VCAN, XYLT1, SDC3, B3GAT3, CHST11	CD16 Mono C1Q+	down	1506	5	50	10	Reactome_Pathways_2024.gmt
CLATHRIN-MEDIATED ENDOCYTOSIS	0.296846	0.699696	-1.08102	RAB5A, DAB2, PACSIN2, SNX9, VAMP8, COPS4, GRB2, ACTR3, COPS8, PICALM, FCHO2, STAM2, RAB5C, ACTG1, AP2M1, ADRB2, ARPC4, SCARB2, COPS2, IGF2R, NECAP2, ARPC1A, AP2B1, GAPVD1, COPS7A, DNM2, COPS3	CD16 Mono C1Q+	down	1507	27	145	18.6207	Reactome_Pathways_2024.gmt
TAK1-DEPENDENT IKK AND NF-KAPPA-B ACTIVATION	0.331208	0.740622	-1.08314	NFKBIA, ALPK1, S100A12, NFKB1, APP, UBE2N, UBE2V1, TAB2	CD16 Mono C1Q+	down	1508	8	45	17.7778	Reactome_Pathways_2024.gmt
CELL RECRUITMENT (PRO-INFLAMMATORY RESPONSE)	0.347392	0.741049	-1.08434	IL1B, PSTPIP1, TXN, NFKB1, SUGT1	CD16 Mono C1Q+	down	1509	5	27	18.5185	Reactome_Pathways_2024.gmt
PURINERGIC SIGNALING IN LEISHMANIASIS INFECTION	0.347392	0.741049	-1.08434	IL1B, PSTPIP1, TXN, NFKB1, SUGT1	CD16 Mono C1Q+	down	1510	5	27	18.5185	Reactome_Pathways_2024.gmt
GAP JUNCTION TRAFFICKING	0.358709	0.743633	-1.08491	DAB2, ACTG1, AP2M1, TUBA1C, DNM2, CLTB, CLTA, ACTB	CD16 Mono C1Q+	down	1511	8	48	16.6667	Reactome_Pathways_2024.gmt
NS1 MEDIATED EFFECTS ON HOST PATHWAYS	0.337988	0.741049	-1.08521	NUP93, RAE1, NUP153, SEC13, NUP50, TPR, KPNA3	CD16 Mono C1Q+	down	1512	7	42	16.6667	Reactome_Pathways_2024.gmt
GENE SILENCING BY RNA	0.30718	0.706682	-1.08525	NUP93, PRKRA, RAE1, NUP153, SEC13, NUP50, POLR2K, TPR, POLR2F, RAN, NUP107	CD16 Mono C1Q+	down	1513	11	134	8.20896	Reactome_Pathways_2024.gmt
ABERRANT REGULATION OF MITOTIC EXIT IN CANCER DUE TO RB1 DEFECTS	0.355867	0.743633	-1.08693	ANAPC7, UBE2E1, ANAPC10, RB1, CDC16, ANAPC16, ANAPC5	CD16 Mono C1Q+	down	1514	7	20	35	Reactome_Pathways_2024.gmt
G2 M DNA DAMAGE CHECKPOINT	0.324419	0.73775	-1.08844	YWHAH, RAD17, YWHAE, RMI1, RPA2, HUS1, RNF8, UBE2N	CD16 Mono C1Q+	down	1515	8	77	10.3896	Reactome_Pathways_2024.gmt
NUCLEOTIDE CATABOLISM	0.338455	0.741049	-1.09368	ENTPD4, ITPA	CD16 Mono C1Q+	down	1516	2	35	5.71429	Reactome_Pathways_2024.gmt
REGULATED NECROSIS	0.303761	0.706001	-1.09369	IL1B, RIPK1, UBE2L3, FLOT1, MLKL, TNFRSF10B, IRF1, CHMP4B, IL18, CHMP3	CD16 Mono C1Q+	down	1517	10	61	16.3934	Reactome_Pathways_2024.gmt
DEADENYLATION-DEPENDENT MRNA DECAY	0.294676	0.698596	-1.09835	EXOSC7, DCP2, DCPS, EIF4A3, PATL1, EXOSC1, EIF4G1	CD16 Mono C1Q+	down	1518	7	56	12.5	Reactome_Pathways_2024.gmt
INFLUENZA VIRAL RNA TRANSCRIPTION AND REPLICATION	0.298264	0.699696	-1.10013	NUP93, RAE1, NUP153, SEC13, NUP50, POLR2K, TPR, POLR2F, NUP107	CD16 Mono C1Q+	down	1519	9	149	6.04027	Reactome_Pathways_2024.gmt
PYRUVATE METABOLISM	0.30972	0.709272	-1.10044	PKM, PDK3, MPC1, PDK4, LDHB, PDPR	CD16 Mono C1Q+	down	1520	6	49	12.2449	Reactome_Pathways_2024.gmt
COPI-DEPENDENT GOLGI-TO-ER RETROGRADE TRAFFIC	0.29171	0.694073	-1.10246	STX18, ARF1, SURF4, TMED7, ARF3, GBF1, ARF4, KIF2A, TMED3, TMED9, TUBA1C, KDELR2, NAPG, ARFGAP2, TMED10, ARCN1, COPZ1, KIF5B, COPB1, KIF3B, KIF20B	CD16 Mono C1Q+	down	1521	21	101	20.7921	Reactome_Pathways_2024.gmt
INTEGRIN CELL SURFACE INTERACTIONS	0.32262	0.735629	-1.1037	ITGAM, ITGAE, ICAM3, ITGB1	CD16 Mono C1Q+	down	1522	4	85	4.70588	Reactome_Pathways_2024.gmt
INTERLEUKIN-12 FAMILY SIGNALING	0.287929	0.68765	-1.10819	ARF1, GSTO1, SOD2, RAP1B, PSME2, PDCD4, STAT1, TALDO1, HNRNPF, PPIA, CAPZA1, IL27RA	CD16 Mono C1Q+	down	1523	12	56	21.4286	Reactome_Pathways_2024.gmt
MITOCHONDRIAL PROTEIN IMPORT	0.274771	0.669834	-1.11152	CHCHD3, ATP5MC1, HSCB, TOMM40, TIMM13, TIMM50, TIMM17B, CHCHD2, TOMM70, SAMM50, TOMM22, GRPEL1, TIMM8B, CS, SLC25A13	CD16 Mono C1Q+	down	1524	15	65	23.0769	Reactome_Pathways_2024.gmt
TOLL-LIKE RECEPTOR CASCADES	0.222481	0.609805	-1.11939	S100A8, RIPK1, NFKBIA, ALPK1, PLCG2, ITGAM, S100A9, MYD88, TLR2, SLC15A4, TLR7, S100A12, NFKB1	CD16 Mono C1Q+	down	1525	13	174	7.47126	Reactome_Pathways_2024.gmt
SENSORY PERCEPTION	0.273102	0.669834	-1.1195	RDH11, CAPZA2, EPB41L3, CALM1, SDC3, TWF1, TRIOBP, CAPZA1, ACTG1, TWF2, KCNMB1	CD16 Mono C1Q+	down	1526	11	640	1.71875	Reactome_Pathways_2024.gmt
FGFR2 ALTERNATIVE SPLICING	0.297181	0.699696	-1.12697	PTBP1, POLR2K, POLR2F, HNRNPF, HNRNPA1, TIAL1, TIA1, HNRNPM	CD16 Mono C1Q+	down	1527	8	28	28.5714	Reactome_Pathways_2024.gmt
M PHASE	0.168731	0.537103	-1.12736	DCTN2, PSMA2, DYNLL2, NUP93, YWHAE, PSMA3, CSNK1D, CEP78, SMC3, RAE1, PSMB4, KMT5A, PSMB7, NUDC, PSMB5, NUP153, ANAPC7, SEC13, NUP50, PRKAR2B, MZT2A, MCPH1, PPP2R2A, PSMD12, PPP1CC, TPR, PSMC3, NEK7, SEM1, PSMD7, CENPC, RAN, MAPRE1, NUP107, PSMD1, UBE2E1, PSMD3, RAD21, GORASP2	CD16 Mono C1Q+	down	1528	39	372	10.4839	Reactome_Pathways_2024.gmt
RAC3 GTPASE CYCLE	0.25	0.645122	-1.13108	YKT6, IL32, CYFIP1, ARHGAP21, LMAN1, ABI1, ITGB1, NCF1, PREX1, WASF2, EMD, PGRMC2, CYBB, NCF2, SLC1A5, VRK2, ARHGAP1, ARHGDIB, PIK3R1, NCF4, ESYT1	CD16 Mono C1Q+	down	1529	21	94	22.3404	Reactome_Pathways_2024.gmt
NUCLEAR ENVELOPE BREAKDOWN	0.272372	0.669834	-1.13279	NUP93, RAE1, NUP153, SEC13, NUP50, TPR, NEK7, NUP107	CD16 Mono C1Q+	down	1530	8	53	15.0943	Reactome_Pathways_2024.gmt
VIRAL INFECTION PATHWAYS	0.0953442	0.389475	-1.13437	RAB5A, CX3CR1, RIPK1, YWHAH, PSMA2, DYNLL2, IFNGR2, NFKBIA, AP1B1, NUP93, YWHAE, PSMA3, PLCG2, SPCS2, SAP30, RAE1, MED19, PSMB4, PPIG, CCNK, ARF1, PSMB7, CHD4, PSMB5, NUP153, GRB2, TLR2, GTF2A2, SEC13, NUP50, POLR2K, TLR7, ROCK2, NFKB1, MED8, SAP18, MTA2, RBX1, CRBN, PSMD12, PPP1CC, HCK, TPR, SDC3, VPS25, KPNA3, TAF11, VCP, ITGB1, PSMC3, GTF2H3, RAC1, RANBP1, DDOST, SEM1, POLR2F, MED10, PSMD7, STAT1, ARIH1, RAN, TOMM70, EEF1A1, SPCS3, NUP107, PSMD1, PPIA, GTF2H1, MED29, PSMD3, RAB5C, TAF10, HNRNPA1, ANO6, RPN1, CHD3, LARP1, MGAT2, CHMP4B, CTSL, SYK, KPNA2, NELFE, CSNK1A1, MED6, CHMP3, TBL1XR1, ELMO1, UBE2N, MAN1B1, AP2M1, UBE2V1, NPM1, CDK19, MED31, GTF2A1, PSMC2	CD16 Mono C1Q+	down	1531	97	1029	9.42663	Reactome_Pathways_2024.gmt
EXTRACELLULAR MATRIX ORGANIZATION	0.244196	0.640745	-1.1364	VCAN, NID1, ITGAM, ITGAE, ICAM3, SDC3, ITGB1, PHYKPL, APP, ADAM9, CTSL, TRAPPC4, EMILIN2, ICAM4	CD16 Mono C1Q+	down	1532	14	300	4.66667	Reactome_Pathways_2024.gmt
ASPARAGINE N-LINKED GLYCOSYLATION	0.168094	0.537103	-1.1387	DCTN2, YKT6, DYNLL2, CAPZA2, CSNK1D, ARF1, B4GALT1, MPDU1, SEC23IP, SEC13, LMAN1, PPP6R3, PPP6C, TMED7, ARF3, VCP, ALG5, DDOST, GLB1, DPM2, DERL1, TRAPPC6A, CAPZA1, GBF1, FUCA1, ARF4, TRAPPC3, RPN1, TMED3, RNF5, MGAT2, CNIH1, TRAPPC4, DCTN6, AMFR, MAN1B1, TRAPPC2, TFG, SCFD1, GOSR2, TMED9, PDIA3, OS9, GANAB, CTSZ	CD16 Mono C1Q+	down	1533	45	306	14.7059	Reactome_Pathways_2024.gmt
RECOGNITION OF DNA DAMAGE BY PCNA-CONTAINING REPLICATION COMPLEX	0.283858	0.681001	-1.14121	POLD4, RBX1, RFC1, RPA2, DDB1, CUL4A, WDR48	CD16 Mono C1Q+	down	1534	7	30	23.3333	Reactome_Pathways_2024.gmt
TRANSPORT OF THE SLBP DEPENDANT MATURE MRNA	0.272801	0.669834	-1.14329	NUP93, RAE1, NUP153, SEC13, NUP50, TPR	CD16 Mono C1Q+	down	1535	6	36	16.6667	Reactome_Pathways_2024.gmt
PROCESSING OF CAPPED INTRON-CONTAINING PRE-MRNA	0.129653	0.460725	-1.14487	RNF113A, SNRPA, SNW1, FIP1L1, DHX15, WBP11, CDC40, NUP93, DDX39A, PHF5A, THOC7, RAE1, PPIG, DHX9, EIF4A3, NUP153, PTBP1, SEC13, NUP50, POLR2K, ZMAT2, THOC2, SAP18, CWC15, TPR, UPF3B, HNRNPA3, POLR2F, PRPF3, PRPF4, HNRNPF, SNRNP200, SLU7, NUP107, DDX42, SRSF10, MFAP1, HNRNPA1, THOC6, RBM25, PRPF4B, RBM22, THOC1, LENG1, RBMX, ISY1, HNRNPM, SF3B2	CD16 Mono C1Q+	down	1536	48	285	16.8421	Reactome_Pathways_2024.gmt
DNA REPAIR	0.173212	0.542183	-1.14532	PRKDC, APEX1, RAD17, TERF2IP, TDG, POLD4, COPS4, RMI1, MCRS1, POLR2K, RBX1, RAD23A, COPS8, MGMT, VCP, GTF2H3, TINF2, RFC1, SEM1, POLR2F, INO80, XPC, RPA2, RUVBL1, XPA, GTF2H1, DDB1, HUS1, CUL4A, RNF8, MAPK8, RIF1, KPNA2, RCHY1, ISY1	CD16 Mono C1Q+	down	1537	35	312	11.2179	Reactome_Pathways_2024.gmt
ION HOMEOSTASIS	0.274581	0.669834	-1.14824	CALM1, CAMK2D, ITPR2, ATP2A2, ORAI2, SLC8A1, AHCYL1, ATP2B1, STIM1, PRKACA	CD16 Mono C1Q+	down	1538	10	54	18.5185	Reactome_Pathways_2024.gmt
COMPLEX IV ASSEMBLY	0.252544	0.648524	-1.1492	COA3, HIGD1A, CMC1, COX7A2L, COX16, TMEM223, SCO1, COX4I1, COX6C, NDUFA4, COA5	CD16 Mono C1Q+	down	1539	11	48	22.9167	Reactome_Pathways_2024.gmt
MRNA ACTIVATION UPON BINDING OF THE CAP-BINDING COMPLEX AND EIFS, AND SUBSEQUENT BINDING TO 43S	0.264459	0.659303	-1.14951	EIF3I, EIF1AX, EIF4G1, EIF3H, EIF4H, EIF2S3, EIF3K, EIF3F	CD16 Mono C1Q+	down	1540	8	61	13.1148	Reactome_Pathways_2024.gmt
COPI-MEDIATED ANTEROGRADE TRANSPORT	0.21157	0.593907	-1.15134	DCTN2, YKT6, DYNLL2, CAPZA2, ARF1, TMED7, ARF3, CAPZA1, GBF1, ARF4, TMED3, DCTN6, GOSR2, TMED9, TUBA1C, DYNC1LI2, DCTN1, KDELR2, COG3, NAPG, COG2, ARFGAP2	CD16 Mono C1Q+	down	1541	22	101	21.7822	Reactome_Pathways_2024.gmt
INTERLEUKIN-12 SIGNALING	0.241229	0.637868	-1.15445	ARF1, GSTO1, SOD2, RAP1B, PSME2, PDCD4, TALDO1, HNRNPF, PPIA, CAPZA1	CD16 Mono C1Q+	down	1542	10	46	21.7391	Reactome_Pathways_2024.gmt
GAP-FILLING DNA REPAIR SYNTHESIS AND LIGATION IN TC-NER	0.222268	0.609805	-1.15601	POLD4, POLR2K, RBX1, GTF2H3, RFC1, POLR2F, RPA2, GTF2H1, DDB1, CUL4A, ISY1	CD16 Mono C1Q+	down	1543	11	62	17.7419	Reactome_Pathways_2024.gmt
NEUTROPHIL DEGRANULATION	0.0921659	0.380904	-1.15736	S100A8, FABP5, SELL, CD58, PGRMC1, PTPRJ, PSMA2, UNC13D, STOM, PKM, RAB18, CYFIP1, TMEM179B, ALOX5, VAMP8, ITGAM, B4GALT1, AGA, ARL8A, PSMB7, S100A9, SURF4, TLR2, CYSTM1, FGR, SLC15A4, TOLLIP, S100A12, QSOX1, NFKB1, ANPEP, HMOX2, DIAPH1, PSMD12, RAP1B, VCP, RAB27A, PSMC3, BIN2, GYG1, RAC1, DDOST, GLB1, TBC1D10C, PSMD7, CFP, LTA4H, EEF1A1, PGM2, LAMTOR2, PSMD1, PPIA, PSMD3, PRDX4, RAB5C, FUCA1, ANO6	CD16 Mono C1Q+	down	1544	57	478	11.9247	Reactome_Pathways_2024.gmt
METABOLISM OF CARBOHYDRATES	0.174931	0.544345	-1.15964	VCAN, NUP93, PKM, RAE1, XYLT1, B4GALT1, NUP153, ENO1, SEC13, NUP50, CALM1, SLC37A2, TPR, SDC3, G6PC3, GYG1, GLB1, TALDO1, TKT, PGM2, NUP107	CD16 Mono C1Q+	down	1545	21	290	7.24138	Reactome_Pathways_2024.gmt
METABOLISM OF NON-CODING RNA	0.23946	0.637792	-1.16262	NUP93, RAE1, NUP153, SEC13, NUP50, TPR	CD16 Mono C1Q+	down	1546	6	54	11.1111	Reactome_Pathways_2024.gmt
SNRNP ASSEMBLY	0.23946	0.637792	-1.16262	NUP93, RAE1, NUP153, SEC13, NUP50, TPR	CD16 Mono C1Q+	down	1547	6	54	11.1111	Reactome_Pathways_2024.gmt
TRAF6 MEDIATED IRF7 ACTIVATION IN TLR7 8 OR 9 SIGNALING	0.283738	0.681001	-1.16362	MYD88, TLR7, UBE2N, UBE2V1	CD16 Mono C1Q+	down	1548	4	13	30.7692	Reactome_Pathways_2024.gmt
ACTIVATION OF BH3-ONLY PROTEINS	0.25615	0.649973	-1.16425	YWHAH, DYNLL2, YWHAE, TP53BP2, MAPK8, TFDP1	CD16 Mono C1Q+	down	1549	6	30	20	Reactome_Pathways_2024.gmt
PARADOXICAL ACTIVATION OF RAF SIGNALING BY KINASE INACTIVE BRAF	0.239926	0.637792	-1.16533	APBB1IP, PEBP1, CALM1, RAP1B, CAMK2D, HRAS, ACTG1, MAP2K1	CD16 Mono C1Q+	down	1550	8	45	17.7778	Reactome_Pathways_2024.gmt
SIGNALING BY MODERATE KINASE ACTIVITY BRAF MUTANTS	0.239926	0.637792	-1.16533	APBB1IP, PEBP1, CALM1, RAP1B, CAMK2D, HRAS, ACTG1, MAP2K1	CD16 Mono C1Q+	down	1551	8	45	17.7778	Reactome_Pathways_2024.gmt
SIGNALING BY RAS MUTANTS	0.239926	0.637792	-1.16533	APBB1IP, PEBP1, CALM1, RAP1B, CAMK2D, HRAS, ACTG1, MAP2K1	CD16 Mono C1Q+	down	1552	8	45	17.7778	Reactome_Pathways_2024.gmt
SIGNALING DOWNSTREAM OF RAS MUTANTS	0.239926	0.637792	-1.16533	APBB1IP, PEBP1, CALM1, RAP1B, CAMK2D, HRAS, ACTG1, MAP2K1	CD16 Mono C1Q+	down	1553	8	45	17.7778	Reactome_Pathways_2024.gmt
HCMV EARLY EVENTS	0.205712	0.590479	-1.16771	DYNLL2, NUP93, RAE1, NUP153, SEC13, NUP50, NFKB1, TPR, ITGB1	CD16 Mono C1Q+	down	1554	9	205	4.39024	Reactome_Pathways_2024.gmt
CYTOKINE SIGNALING IN IMMUNE SYSTEM	0.0647228	0.30511	-1.16826	CCL3, IL1B, CCL5, PTPRJ, TNF, PSMA2, ISG20, IFNGR2, NFKBIA, NUP93, ALPK1, IL32, PSMA3, PRKRA, TXLNA, PLCG2, ALOX5, RAE1, CXCL8, PSMB4, ITGAM, ARF1, DHX9, EIF4A3, PSMB7, PSMB5, NUP153, MYD88, STX4, GRB2, SEC13, NUP50, TOLLIP, S100A12, NFKB1, FCGR1B, GSTO1, IFIT2, RBX1, SOD2, IFIT3, PSMD12, RAP1B, HCK, TPR, EIF4G1, KPNA3, ITGB1, IL13RA1, PSMC3, IRS2, CAMK2D, MEF2A, PSME2, SEM1, PSMD7, PDCD4, STAT1, TALDO1, ARIH1, HNRNPF, SHC1, SLA, NUP107, PSMD1, ADAR, PPIA, UBE2E1, PSMD3, CAPZA1, APP, HRAS, ATF2, EIF2S3, IRF1, LYN, IL27RA, EIF4G3	CD16 Mono C1Q+	down	1555	78	776	10.0515	Reactome_Pathways_2024.gmt
RNA POLYMERASE I TRANSCRIPTION TERMINATION	0.259753	0.654331	-1.1685	POLR2K, GTF2H3, POLR2F, GTF2H1, TTF1	CD16 Mono C1Q+	down	1556	5	33	15.1515	Reactome_Pathways_2024.gmt
MRNA DECAY BY 5' TO 3' EXORIBONUCLEASE	0.274236	0.669834	-1.17042	DCP2, PATL1	CD16 Mono C1Q+	down	1557	2	15	13.3333	Reactome_Pathways_2024.gmt
RHOG GTPASE CYCLE	0.207198	0.590877	-1.17112	YKT6, CYFIP1, ARHGAP21, VAPB, LMAN1, ITGB1, PREX1, SHMT2, EMD, PGRMC2, NDUFS3, VRK2, ARHGAP1, ARHGDIB, PIK3R1, ESYT1	CD16 Mono C1Q+	down	1558	16	74	21.6216	Reactome_Pathways_2024.gmt
MITOTIC ANAPHASE	0.146652	0.492566	-1.17244	PSMA2, DYNLL2, NUP93, PSMA3, SMC3, PSMB4, PSMB7, NUDC, PSMB5, ANAPC7, SEC13, PPP2R2A, PSMD12, PPP1CC, PSMC3, SEM1, PSMD7, CENPC, RAN, MAPRE1, NUP107, PSMD1, UBE2E1, PSMD3, RAD21, KIF2A, RCC2, CHMP4B, EMD	CD16 Mono C1Q+	down	1559	29	221	13.1222	Reactome_Pathways_2024.gmt
MITOTIC METAPHASE AND ANAPHASE	0.146652	0.492566	-1.17244	PSMA2, DYNLL2, NUP93, PSMA3, SMC3, PSMB4, PSMB7, NUDC, PSMB5, ANAPC7, SEC13, PPP2R2A, PSMD12, PPP1CC, PSMC3, SEM1, PSMD7, CENPC, RAN, MAPRE1, NUP107, PSMD1, UBE2E1, PSMD3, RAD21, KIF2A, RCC2, CHMP4B, EMD	CD16 Mono C1Q+	down	1560	29	222	13.0631	Reactome_Pathways_2024.gmt
RHO GTPASES ACTIVATE PKNS	0.248666	0.645122	-1.17441	YWHAH, YWHAE, RAC1, RHOC, KDM4C, KDM1A, MYL6, MYL12B, PDPK1, YWHAB, PPP1CB	CD16 Mono C1Q+	down	1561	11	62	17.7419	Reactome_Pathways_2024.gmt
GLUCONEOGENESIS	0.274279	0.669834	-1.17576	ENO1, SLC37A2, G6PC3, GAPDH, PGK1, PGAM1	CD16 Mono C1Q+	down	1562	6	26	23.0769	Reactome_Pathways_2024.gmt
REGULATION OF SIGNALING BY CBL	0.249697	0.645122	-1.17792	GRB2, HCK, LYN, SYK, CRK, PIK3R1	CD16 Mono C1Q+	down	1563	6	22	27.2727	Reactome_Pathways_2024.gmt
VISUAL PHOTOTRANSDUCTION	0.258652	0.654331	-1.1863	RDH11, CALM1, SDC3	CD16 Mono C1Q+	down	1564	3	99	3.0303	Reactome_Pathways_2024.gmt
TRANSLATION	0.159157	0.524574	-1.18771	SPCS2, EEF1B2, EIF3I, EIF1AX, EIF2B1, IARS2, SRP9, EIF4G1, EIF2B5, DDOST, EIF5B, GSPT1, EEF1A1, SEC61A1, SPCS3, EIF3H, EIF4H, PPA1, EIF2S3, RPN1, EIF3K, EIF3F, SSR2, RARS2, TRAM1, SSR3, SEC61B, EIF3G, SPCS1, EIF4A2, EEF1E1, FARSA, EIF2B3, SEC61G, EIF3D, GFM1, MTIF2, MRRF, TRMT112, SSR1	CD16 Mono C1Q+	down	1565	40	302	13.245	Reactome_Pathways_2024.gmt
INTEGRIN SIGNALING	0.241763	0.637868	-1.18838	APBB1IP, GRB2, RAP1B, SHC1, SYK, CRK, RAP1A	CD16 Mono C1Q+	down	1566	7	27	25.9259	Reactome_Pathways_2024.gmt
PLATELET AGGREGATION (PLUG FORMATION)	0.241763	0.637868	-1.18838	APBB1IP, GRB2, RAP1B, SHC1, SYK, CRK, RAP1A	CD16 Mono C1Q+	down	1567	7	39	17.9487	Reactome_Pathways_2024.gmt
ERYTHROPOIETIN ACTIVATES RAS	0.254368	0.649973	-1.19663	GRB2, IRS2, SHC1, HRAS, LYN	CD16 Mono C1Q+	down	1568	5	14	35.7143	Reactome_Pathways_2024.gmt
SEMA4D INDUCED CELL MIGRATION AND GROWTH-CONE COLLAPSE	0.255264	0.649973	-1.19698	SEMA4D, ROCK2, RHOC, ARHGEF11, MYL6, MYL12B	CD16 Mono C1Q+	down	1569	6	20	30	Reactome_Pathways_2024.gmt
METABOLISM OF AMINO ACIDS AND DERIVATIVES	0.136459	0.473369	-1.19964	PSMA2, PPM1K, GSR, PSMA3, ACAT1, PSMB4, BCAT1, TSTD1, PSMB7, PSMB5, CKB, APIP, PSMD12, PSMC3, PHYKPL, SEM1, PSMD7, ALDH9A1, PCBD1, OAZ2, PSMD1, AMD1, PSMD3, BCKDK	CD16 Mono C1Q+	down	1570	24	358	6.70391	Reactome_Pathways_2024.gmt
PERK REGULATES GENE EXPRESSION	0.217099	0.6026	-1.19987	EXOSC7, DCP2, CXCL8, EXOSC1, KHSRP, EIF2S3	CD16 Mono C1Q+	down	1571	6	33	18.1818	Reactome_Pathways_2024.gmt
PHOSPHORYLATION OF CD3 AND TCR ZETA CHAINS	0.237718	0.637792	-1.20315	PTPRJ	CD16 Mono C1Q+	down	1572	1	29	3.44828	Reactome_Pathways_2024.gmt
THE ROLE OF NEF IN HIV-1 REPLICATION AND DISEASE PATHOGENESIS	0.221789	0.609805	-1.20378	AP1B1, ARF1, HCK, RAC1, ELMO1, AP2M1	CD16 Mono C1Q+	down	1573	6	29	20.6897	Reactome_Pathways_2024.gmt
OTHER INTERLEUKIN SIGNALING	0.24408	0.640745	-1.20395	IL32, TXLNA, STX4	CD16 Mono C1Q+	down	1574	3	24	12.5	Reactome_Pathways_2024.gmt
TRANSPORT OF MATURE MRNA DERIVED FROM AN INTRON-CONTAINING TRANSCRIPT	0.154185	0.511372	-1.20882	CDC40, NUP93, DDX39A, THOC7, RAE1, EIF4A3, NUP153, SEC13, NUP50, THOC2, TPR, UPF3B, SLU7, NUP107	CD16 Mono C1Q+	down	1575	14	74	18.9189	Reactome_Pathways_2024.gmt
GLYCOLYSIS	0.177186	0.544951	-1.21297	NUP93, PKM, RAE1, NUP153, ENO1, SEC13, NUP50, TPR	CD16 Mono C1Q+	down	1576	8	74	10.8108	Reactome_Pathways_2024.gmt
FCERI MEDIATED CA+2 MOBILIZATION	0.211628	0.593907	-1.21446	PLCG2, GRB2, CALM1, SHC1, LYN, SYK, ITPR2, BTK	CD16 Mono C1Q+	down	1577	8	110	7.27273	Reactome_Pathways_2024.gmt
SUMOYLATION OF CHROMATIN ORGANIZATION PROTEINS	0.180946	0.551704	-1.21492	NUP93, RAE1, RNF2, NUP153, SEC13, NUP50, TPR, NUP107, CHD3, PHC3, PHC2	CD16 Mono C1Q+	down	1578	11	58	18.9655	Reactome_Pathways_2024.gmt
CELL CYCLE	0.0409408	0.2496	-1.22004	CHTF8, YWHAH, DCTN2, PSMA2, DYNLL2, RAD17, NUP93, YWHAE, TERF2IP, PSMA3, GAR1, CSNK1D, CEP78, SMC3, RAE1, PSMB4, KMT5A, POLD4, PSMB7, NUDC, PSMB5, RMI1, DIDO1, NUP153, ANAPC7, SEC13, NUP50, PRKAR2B, POLR2K, PPP6R3, MZT2A, MCPH1, PPP6C, RBX1, PPP2R2A, E2F4, PSMD12, PPP1CC, MDM2, TPR, PSMC3, TINF2, NEK7, RFC1, SEM1, POLR2F, PSMD7, CENPC, RPA2, RAN, RUVBL1, MAPRE1, NUP107, PSMD1, MAX, UBE2E1, PSMD3, RAD21, GORASP2, HUS1, CCND3, SYNE1, LYN, KIF2A, ORC4, RCC2, RNF8, CHMP4B, EMD, MCM5, CDK5RAP2, TFDP1, CHMP3, RUVBL2, CDKN1B	CD16 Mono C1Q+	down	1579	75	649	11.5562	Reactome_Pathways_2024.gmt
MAPK FAMILY SIGNALING CASCADES	0.090986	0.380904	-1.22138	PSMA2, APBB1IP, PSMA3, PEBP1, PSMB4, DUSP2, PSMB7, PSMB5, GRB2, CDC42EP3, RBX1, CALM1, PSMD12, RAP1B, PPP1CC, SPRED1, NF1, PSMC3, IRS2, CAMK2D, RAC1, SEM1, PSMD7, SHC1, LAMTOR2, PSMD1, RASA4, PSMD3, HRAS, CCND3	CD16 Mono C1Q+	down	1580	30	314	9.55414	Reactome_Pathways_2024.gmt
COMPLEX III ASSEMBLY	0.210781	0.593907	-1.22242	UQCRC2, HSCB, UQCRFS1, UQCR11	CD16 Mono C1Q+	down	1581	4	25	16	Reactome_Pathways_2024.gmt
VXPX CARGO-TARGETING TO CILIUM	0.229175	0.621711	-1.22425	ASAP1, GBF1, ARF4, EXOC6	CD16 Mono C1Q+	down	1582	4	21	19.0476	Reactome_Pathways_2024.gmt
DUAL INCISION IN TC-NER	0.153542	0.511372	-1.22511	POLD4, POLR2K, RBX1, GTF2H3, RFC1, POLR2F, RPA2, XPA, GTF2H1, DDB1, CUL4A, ISY1	CD16 Mono C1Q+	down	1583	12	63	19.0476	Reactome_Pathways_2024.gmt
TRNA PROCESSING IN THE NUCLEUS	0.175701	0.544951	-1.22545	NUP93, RAE1, NUP153, SEC13, NUP50, TPR, RAN, NUP107	CD16 Mono C1Q+	down	1584	8	59	13.5593	Reactome_Pathways_2024.gmt
RESOLUTION OF AP SITES VIA THE MULTIPLE-NUCLEOTIDE PATCH REPLACEMENT PATHWAY	0.215185	0.599642	-1.2257	APEX1, POLD4, RFC1, RPA2	CD16 Mono C1Q+	down	1585	4	25	16	Reactome_Pathways_2024.gmt
VPR-MEDIATED NUCLEAR IMPORT OF PICS	0.1984	0.578774	-1.22603	NUP93, RAE1, NUP153, SEC13, NUP50, TPR, NUP107	CD16 Mono C1Q+	down	1586	7	40	17.5	Reactome_Pathways_2024.gmt
INTERACTIONS OF VPR WITH HOST CELLULAR PROTEINS	0.191798	0.566821	-1.22695	NUP93, RAE1, NUP153, SEC13, NUP50, TPR, NUP107	CD16 Mono C1Q+	down	1587	7	43	16.2791	Reactome_Pathways_2024.gmt
TRANSPORT OF THE SLBP INDEPENDENT MATURE MRNA	0.190564	0.566329	-1.23429	NUP93, RAE1, NUP153, SEC13, NUP50, TPR, NUP107	CD16 Mono C1Q+	down	1588	7	35	20	Reactome_Pathways_2024.gmt
CITRIC ACID CYCLE (TCA CYCLE)	0.177124	0.544951	-1.23471	FH, SUCLA2, ACAT1, CSKMT, SDHA, MDH2, SDHC	CD16 Mono C1Q+	down	1589	7	34	20.5882	Reactome_Pathways_2024.gmt
COPI-INDEPENDENT GOLGI-TO-ER RETROGRADE TRAFFIC	0.169558	0.537103	-1.2349	DCTN2, DYNLL2, CAPZA2, RAB18, RAB3GAP1	CD16 Mono C1Q+	down	1590	5	52	9.61538	Reactome_Pathways_2024.gmt
CARGO TRAFFICKING TO THE PERICILIARY MEMBRANE	0.192339	0.566838	-1.23495	ASAP1, CCT5, GBF1, ARF4, RP2, EXOC6	CD16 Mono C1Q+	down	1591	6	51	11.7647	Reactome_Pathways_2024.gmt
TURBULENT FLOW SHEAR STRESS ACTIVATES SIGNALING BY PIEZO1 AND INTEGRINS IN ENDOTHELIAL CELLS	0.191096	0.566329	-1.2374	NFKBIA, NFKB1, PPP2R2A, ITGB1, STAT1	CD16 Mono C1Q+	down	1592	5	31	16.129	Reactome_Pathways_2024.gmt
PCNA-DEPENDENT LONG PATCH BASE EXCISION REPAIR	0.20846	0.592878	-1.24176	APEX1, POLD4, RFC1, RPA2	CD16 Mono C1Q+	down	1593	4	21	19.0476	Reactome_Pathways_2024.gmt
ER TO GOLGI ANTEROGRADE TRANSPORT	0.100461	0.395213	-1.2418	DCTN2, YKT6, DYNLL2, CAPZA2, CSNK1D, ARF1, SEC23IP, SEC13, LMAN1, PPP6R3, PPP6C, TMED7, ARF3, TRAPPC6A, CAPZA1, GBF1, ARF4, TRAPPC3, TMED3, CNIH1, TRAPPC4, DCTN6, TRAPPC2, TFG, SCFD1, GOSR2, TMED9, CTSZ	CD16 Mono C1Q+	down	1594	28	155	18.0645	Reactome_Pathways_2024.gmt
SUMOYLATION OF DNA REPLICATION PROTEINS	0.174126	0.543438	-1.24205	NUP93, RAE1, NUP153, SEC13, NUP50, TPR, NUP107	CD16 Mono C1Q+	down	1595	7	46	15.2174	Reactome_Pathways_2024.gmt
INFECTION WITH MYCOBACTERIUM TUBERCULOSIS	0.184038	0.55632	-1.24296	RAB5A, TLR2, ENO1, MRC1	CD16 Mono C1Q+	down	1596	4	82	4.87805	Reactome_Pathways_2024.gmt
BETA-CATENIN INDEPENDENT WNT SIGNALING	0.105582	0.412199	-1.25163	PSMA2, PSMA3, PSMB4, PSMB7, TCF7L2, PSMB5, CALM1, PSMD12, PSMC3, RAC1, SEM1, PSMD7, PSMD1, PSMD3, AP2M1, PSMC2, ITPR2, PFN1, AP2B1, GNG2, PSMB3, RYK, PSMD8, PSMD14, PPP3CA, CLTB	CD16 Mono C1Q+	down	1597	26	134	19.403	Reactome_Pathways_2024.gmt
REGULATION OF ACTIN DYNAMICS FOR PHAGOCYTIC CUP FORMATION	0.139172	0.479924	-1.2523	CYFIP1, GRB2, ARPC1B, ACTR3, ABI1, RAC1, ACTG1, WASF2, SYK, ELMO1, ARPC4, BTK, NCK1, CRK, FCGR1A, ARPC1A	CD16 Mono C1Q+	down	1598	16	143	11.1888	Reactome_Pathways_2024.gmt
ANTIGEN ACTIVATES B CELL RECEPTOR (BCR) LEADING TO GENERATION OF SECOND MESSENGERS	0.171522	0.540091	-1.25687	PLCG2, GRB2, CALM1, LYN, SYK, DAPP1, ITPR2, BTK, NCK1, ORAI2, PIK3R1, AHCYL1	CD16 Mono C1Q+	down	1599	12	95	12.6316	Reactome_Pathways_2024.gmt
SUMOYLATION OF SUMOYLATION PROTEINS	0.170702	0.539112	-1.25849	NUP93, RAE1, NUP153, SEC13, NUP50, TPR, NUP107	CD16 Mono C1Q+	down	1600	7	35	20	Reactome_Pathways_2024.gmt
TRANSPORT TO THE GOLGI AND SUBSEQUENT MODIFICATION	0.0808529	0.348112	-1.25991	DCTN2, YKT6, DYNLL2, CAPZA2, CSNK1D, ARF1, B4GALT1, SEC23IP, SEC13, LMAN1, PPP6R3, PPP6C, TMED7, ARF3, TRAPPC6A, CAPZA1, GBF1, FUCA1, ARF4, TRAPPC3, TMED3, MGAT2, CNIH1, TRAPPC4, DCTN6, TRAPPC2, TFG, SCFD1, GOSR2, TMED9, CTSZ	CD16 Mono C1Q+	down	1601	31	186	16.6667	Reactome_Pathways_2024.gmt
ROLE OF PHOSPHOLIPIDS IN PHAGOCYTOSIS	0.186804	0.559884	-1.26501	PLCG2, SYK, ITPR2, FCGR1A, PIK3R1, AHCYL1	CD16 Mono C1Q+	down	1602	6	107	5.60748	Reactome_Pathways_2024.gmt
ATF4 ACTIVATES GENES IN RESPONSE TO ENDOPLASMIC RETICULUM STRESS	0.16934	0.537103	-1.26723	EXOSC7, DCP2, CXCL8, EXOSC1, KHSRP	CD16 Mono C1Q+	down	1603	5	28	17.8571	Reactome_Pathways_2024.gmt
CRISTAE FORMATION	0.163726	0.534636	-1.26748	CHCHD3, ATP5MC1, APOOL, SAMM50, ATP5F1C, IMMT, ATP5MF, ATP5F1B, ATP5F1A	CD16 Mono C1Q+	down	1604	9	33	27.2727	Reactome_Pathways_2024.gmt
NUCLEOTIDE EXCISION REPAIR	0.0951286	0.389475	-1.26755	POLD4, COPS4, MCRS1, POLR2K, RBX1, RAD23A, COPS8, GTF2H3, RFC1, POLR2F, INO80, XPC, RPA2, RUVBL1, XPA, GTF2H1, DDB1, CUL4A	CD16 Mono C1Q+	down	1605	18	108	16.6667	Reactome_Pathways_2024.gmt
FORMATION OF INCISION COMPLEX IN GG-NER	0.145786	0.492566	-1.26891	RBX1, RAD23A, GTF2H3, XPC, RPA2, XPA, GTF2H1, DDB1, CUL4A, UBE2N	CD16 Mono C1Q+	down	1606	10	43	23.2558	Reactome_Pathways_2024.gmt
TRANSLOCATION OF SLC2A4 (GLUT4) TO THE PLASMA MEMBRANE	0.118637	0.435826	-1.26971	YWHAH, YWHAE, STX4, CALM1, C2CD5, RAB4A, LNPEP, RAC1	CD16 Mono C1Q+	down	1607	8	71	11.2676	Reactome_Pathways_2024.gmt
TRANSCRIPTIONAL REGULATION BY RUNX2	0.0989669	0.395213	-1.27638	PSMA2, PSMA3, PSMB4, PPARGC1B, PSMB7, PSMB5, RBX1, PSMD12, PSMC3, SEM1, PSMD7, STAT1, PSMD1, PSMD3	CD16 Mono C1Q+	down	1608	14	106	13.2075	Reactome_Pathways_2024.gmt
UB-SPECIFIC PROCESSING PROTEASES	0.0727502	0.326143	-1.2772	RIPK1, PSMA2, NFKBIA, PSMA3, PTEN, USP22, PSMB4, TNKS2, PSMB7, PSMB5, VDAC2, SMAD2, PSMD12, MDM2, PSMC3, SEM1, PSMD7, TADA3, TOMM70, RUVBL1, PSMD1, STAM2, PSMD3, TAF10, USP16	CD16 Mono C1Q+	down	1609	25	190	13.1579	Reactome_Pathways_2024.gmt
STING MEDIATED INDUCTION OF HOST IMMUNE RESPONSES	0.179399	0.550156	-1.28144	PRKDC	CD16 Mono C1Q+	down	1610	1	16	6.25	Reactome_Pathways_2024.gmt
RHOC GTPASE CYCLE	0.117829	0.434367	-1.28178	STOM, ARHGAP21, ROCK2, FLOT1, VAPB, LMAN1, DIAPH1, PREX1, ARHGAP18, RHOC, FMNL2	CD16 Mono C1Q+	down	1611	11	74	14.8649	Reactome_Pathways_2024.gmt
TRNA PROCESSING	0.108136	0.414522	-1.28336	NUP93, ADAT1, RAE1, NUP153, SEC13, NUP50, TPR, LAGE3, RAN, TRMT10C, NUP107	CD16 Mono C1Q+	down	1612	11	146	7.53425	Reactome_Pathways_2024.gmt
TRANSCRIPTION-COUPLED NUCLEOTIDE EXCISION REPAIR (TC-NER)	0.100209	0.395213	-1.28797	POLD4, COPS4, POLR2K, RBX1, COPS8, GTF2H3, RFC1, POLR2F, RPA2, XPA, GTF2H1, DDB1, CUL4A, ISY1, COPS2, CCNH, AQR, COPS7A, COPS3, POLR2J, POLR2A	CD16 Mono C1Q+	down	1613	21	76	27.6316	Reactome_Pathways_2024.gmt
FORMATION OF TC-NER PRE-INCISION COMPLEX	0.113083	0.425771	-1.288	COPS4, POLR2K, RBX1, COPS8, GTF2H3, POLR2F, XPA, GTF2H1, DDB1, CUL4A, ISY1, COPS2, CCNH, AQR, COPS7A, COPS3, POLR2J, POLR2A	CD16 Mono C1Q+	down	1614	18	51	35.2941	Reactome_Pathways_2024.gmt
TRANSPORT OF MATURE TRANSCRIPT TO CYTOPLASM	0.0918114	0.380904	-1.28878	FIP1L1, CDC40, NUP93, DDX39A, THOC7, RAE1, EIF4A3, NUP153, SEC13, NUP50, THOC2, TPR, UPF3B	CD16 Mono C1Q+	down	1615	13	83	15.6627	Reactome_Pathways_2024.gmt
NEDDYLATION	0.0526539	0.286013	-1.28898	DCUN1D5, PSMA2, PSMA3, KLHL5, PSMB4, TULP4, COPS4, PSMB7, COMMD7, PSMB5, FBXO21, FBXL20, COMMD8, RBX1, COPS8, PSMD12, VCP, PSMC3, SEM1, PSMD7, UBE2F, FBXO22, PSMD1, PSMD3, DDB1, DCAF16	CD16 Mono C1Q+	down	1616	26	234	11.1111	Reactome_Pathways_2024.gmt
KSRP (KHSRP) BINDS AND DESTABILIZES MRNA	0.166465	0.536483	-1.29363	EXOSC7, DCP2, EXOSC1, KHSRP	CD16 Mono C1Q+	down	1617	4	17	23.5294	Reactome_Pathways_2024.gmt
GENERATION OF SECOND MESSENGER MOLECULES	0.153846	0.511372	-1.29552	PLCG2, VASP, HLA-DRB5, NCK1	CD16 Mono C1Q+	down	1618	4	41	9.7561	Reactome_Pathways_2024.gmt
VIRAL MESSENGER RNA SYNTHESIS	0.119579	0.437766	-1.30053	NUP93, RAE1, NUP153, SEC13, NUP50, POLR2K, TPR, POLR2F, NUP107	CD16 Mono C1Q+	down	1619	9	49	18.3673	Reactome_Pathways_2024.gmt
SIGNALING BY INTERLEUKINS	0.0204516	0.189806	-1.30066	CCL3, IL1B, CCL5, TNF, PSMA2, NFKBIA, ALPK1, IL32, PSMA3, TXLNA, ALOX5, CXCL8, PSMB4, ITGAM, ARF1, PSMB7, PSMB5, MYD88, STX4, GRB2, TOLLIP, S100A12, NFKB1, GSTO1, RBX1, SOD2, PSMD12, RAP1B, HCK, ITGB1, IL13RA1, PSMC3, IRS2, MEF2A, PSME2, SEM1, PSMD7, PDCD4, STAT1, TALDO1, HNRNPF, SHC1, PSMD1, PPIA, PSMD3, CAPZA1, APP, ATF2	CD16 Mono C1Q+	down	1620	48	452	10.6195	Reactome_Pathways_2024.gmt
TRANSPORT OF RIBONUCLEOPROTEINS INTO THE HOST NUCLEUS	0.139695	0.479924	-1.30328	NUP93, RAE1, NUP153, SEC13, NUP50, TPR, NUP107	CD16 Mono C1Q+	down	1621	7	37	18.9189	Reactome_Pathways_2024.gmt
EPHB-MEDIATED FORWARD SIGNALING	0.129769	0.460725	-1.30625	ROCK2, ARPC1B, ACTR3, RAC1, HRAS, LYN, ACTG1, ARPC4, ARPC1A, CDC42, ROCK1, ACTB, RHOA	CD16 Mono C1Q+	down	1622	13	42	30.9524	Reactome_Pathways_2024.gmt
DEUBIQUITINATION	0.0410495	0.2496	-1.31131	TNFAIP3, RIPK1, PSMA2, NFKBIA, APC, PSMA3, PTEN, USP22, ASXL1, PSMB4, TNKS2, PSMB7, PSMB5, MCRS1, VDAC2, SMAD2, RAD23A, TNIP1, PSMD12, MDM2, VCP, PSMC3, UCHL5, SEM1, INO80, PSMD7, FOXK1, TADA3, TOMM70, RUVBL1, PSMD1, STAM2, PSMD3, TAF10, USP16, TNIP2, STAMBP	CD16 Mono C1Q+	down	1623	37	268	13.806	Reactome_Pathways_2024.gmt
MAPK1 MAPK3 SIGNALING	0.0441332	0.259049	-1.31147	PSMA2, APBB1IP, PSMA3, PEBP1, PSMB4, DUSP2, PSMB7, PSMB5, GRB2, RBX1, CALM1, PSMD12, RAP1B, PPP1CC, SPRED1, NF1, PSMC3, IRS2, CAMK2D, SEM1, PSMD7, SHC1, LAMTOR2, PSMD1, RASA4, PSMD3, HRAS	CD16 Mono C1Q+	down	1624	27	271	9.9631	Reactome_Pathways_2024.gmt
RESOLUTION OF ABASIC SITES (AP SITES)	0.139713	0.479924	-1.31202	APEX1, TDG, POLD4, RFC1, RPA2	CD16 Mono C1Q+	down	1625	5	38	13.1579	Reactome_Pathways_2024.gmt
METABOLISM OF RNA	0.00399822	0.1129	-1.31283	RNF113A, SNRPA, SNW1, FIP1L1, DHX15, WBP11, PSMA2, CDC40, EXOSC7, WDR43, NUP93, ADAT1, DDX39A, DCP2, PHF5A, PSMA3, GAR1, CSNK1D, THOC7, NOB1, RAE1, REXO2, PSMB4, DCPS, PPIG, UTP11, DHX9, EIF4A3, PSMB7, PSMB5, PATL1, NUP153, PTBP1, SEC13, NUP50, POLR2K, BMS1, PNRC2, EXOSC1, ZMAT2, THOC2, SAP18, PPP2R2A, LTV1, CWC15, PSMD12, TPR, EIF4G1, UPF3B, PSMC3, GTF2H3, LAS1L, KHSRP, WDR36, KRR1, HNRNPA3, SEM1, POLR2F, LAGE3, PSMD7, PRPF3, TSR1, PRPF4, GSPT1, UTP18, HNRNPF, SNRNP200, RAN, SLU7, TRMT10C, NUP107, PSMD1, ADAR, GTF2H1, PSMD3, DDX42, IMP4, SRSF10, MFAP1, FTSJ3, HNRNPA1	CD16 Mono C1Q+	down	1626	81	761	10.6439	Reactome_Pathways_2024.gmt
L13A-MEDIATED TRANSLATIONAL SILENCING OF CERULOPLASMIN EXPRESSION	0.123237	0.448059	-1.31481	EIF3I, EIF1AX, EIF4G1, EIF3H, EIF4H, EIF2S3, EIF3K, EIF3F, EIF3G, EIF4A2	CD16 Mono C1Q+	down	1627	10	116	8.62069	Reactome_Pathways_2024.gmt
SEMA4D IN SEMAPHORIN SIGNALING	0.148148	0.496015	-1.3195	SEMA4D, ROCK2, RAC1, RHOC, ARHGEF11, MYL6, MYL12B	CD16 Mono C1Q+	down	1628	7	24	29.1667	Reactome_Pathways_2024.gmt
TNF SIGNALING	0.0971476	0.393801	-1.31951	TNFAIP3, RIPK1, TNF, UBE2L3	CD16 Mono C1Q+	down	1629	4	59	6.77966	Reactome_Pathways_2024.gmt
RRNA MODIFICATION IN THE NUCLEUS AND CYTOSOL	0.0975406	0.393885	-1.32258	WDR43, GAR1, UTP11, BMS1, WDR36, KRR1, UTP18, IMP4, MPHOSPH10, FCF1, PNO1, NOP14, FBL, IMP3	CD16 Mono C1Q+	down	1630	14	63	22.2222	Reactome_Pathways_2024.gmt
DNA DAMAGE RECOGNITION IN GG-NER	0.110471	0.420426	-1.32354	COPS4, MCRS1, RBX1, RAD23A, COPS8, INO80, XPC, RUVBL1, DDB1, CUL4A	CD16 Mono C1Q+	down	1631	10	38	26.3158	Reactome_Pathways_2024.gmt
SUMOYLATION OF UBIQUITINYLATION PROTEINS	0.114579	0.426847	-1.32751	NUP93, RAE1, NUP153, SEC13, NUP50, MDM2, TPR	CD16 Mono C1Q+	down	1632	7	39	17.9487	Reactome_Pathways_2024.gmt
MITOTIC G1 PHASE AND G1 S TRANSITION	0.0632726	0.30511	-1.32871	PSMA2, PSMA3, PSMB4, PSMB7, PSMB5, PPP2R2A, E2F4, PSMD12, PSMC3, SEM1, PSMD7, RPA2, PSMD1, MAX, PSMD3, CCND3, LYN, ORC4, MCM5, TFDP1, CDKN1B, PSMC2, CKS1B, HDAC1, CDK6, CCNH, RB1, PSMB3, PSMD8, PSMD14	CD16 Mono C1Q+	down	1633	30	139	21.5827	Reactome_Pathways_2024.gmt
KEAP1-NFE2L2 PATHWAY	0.0600418	0.298753	-1.33178	PSMA2, GSR, PSMA3, PSMB4, PSMB7, PSMB5, TXN, NFKB1, RBX1, PSMD12, VCP, PSMC3, SEM1, PSMD7, SESN1, TALDO1, TKT, PSMD1, PSMD3	CD16 Mono C1Q+	down	1634	19	119	15.9664	Reactome_Pathways_2024.gmt
TRANSLATION INITIATION COMPLEX FORMATION	0.114262	0.426847	-1.33324	EIF3I, EIF1AX, EIF4G1, EIF3H, EIF4H, EIF2S3, EIF3K, EIF3F, EIF3G, EIF4A2	CD16 Mono C1Q+	down	1635	10	60	16.6667	Reactome_Pathways_2024.gmt
TELOMERE C-STRAND (LAGGING STRAND) SYNTHESIS	0.136199	0.473369	-1.33838	CHTF8, TERF2IP, POLD4, TINF2, RFC1, RPA2	CD16 Mono C1Q+	down	1636	6	34	17.6471	Reactome_Pathways_2024.gmt
GLUCOSE METABOLISM	0.0823799	0.352866	-1.33854	NUP93, PKM, RAE1, NUP153, ENO1, SEC13, NUP50, SLC37A2, TPR, G6PC3	CD16 Mono C1Q+	down	1637	10	85	11.7647	Reactome_Pathways_2024.gmt
BASE EXCISION REPAIR	0.114099	0.426847	-1.33879	APEX1, TERF2IP, TDG, POLD4, TINF2, RFC1, RPA2	CD16 Mono C1Q+	down	1638	7	71	9.85915	Reactome_Pathways_2024.gmt
CELL CYCLE CHECKPOINTS	0.0343664	0.228873	-1.33941	YWHAH, PSMA2, DYNLL2, RAD17, YWHAE, PSMA3, PSMB4, PSMB7, NUDC, PSMB5, RMI1, ANAPC7, SEC13, PSMD12, PPP1CC, MDM2, PSMC3, SEM1, PSMD7, CENPC, RPA2, MAPRE1, NUP107, PSMD1, UBE2E1, PSMD3, HUS1, KIF2A, ORC4, RCC2, RNF8	CD16 Mono C1Q+	down	1639	31	261	11.8774	Reactome_Pathways_2024.gmt
SEPARATION OF SISTER CHROMATIDS	0.0441362	0.259049	-1.34043	PSMA2, DYNLL2, PSMA3, SMC3, PSMB4, PSMB7, NUDC, PSMB5, ANAPC7, SEC13, PSMD12, PPP1CC, PSMC3, SEM1, PSMD7, CENPC, MAPRE1, NUP107, PSMD1, UBE2E1, PSMD3, RAD21, KIF2A, RCC2	CD16 Mono C1Q+	down	1640	24	177	13.5593	Reactome_Pathways_2024.gmt
GOLGI-TO-ER RETROGRADE TRANSPORT	0.0604671	0.298753	-1.34054	DCTN2, DYNLL2, CAPZA2, STX18, RAB18, ARF1, SURF4, RAB3GAP1, TMED7, ARF3, CAPZA1, GBF1, ARF4, KIF2A, TMED3	CD16 Mono C1Q+	down	1641	15	135	11.1111	Reactome_Pathways_2024.gmt
RHO GTPASE EFFECTORS	0.0300832	0.220417	-1.34123	S100A8, YWHAH, DYNLL2, YWHAE, CYFIP1, NUDC, S100A9, GRB2, SEC13, ROCK2, ARPC1B, ACTR3, CALM1, DIAPH1, PPP1CC, ABI1, ITGB1, NCF1, RAC1, CENPC, MAPRE1, NUP107, RHOC, KIF2A, RCC2, ACTG1, FMNL2, WASF2, CYBB, NCF2, CDKN1B, NSL1, ARPC4, BTK, PFN1, NCK1, KDM4C, KDM1A	CD16 Mono C1Q+	down	1642	38	291	13.0584	Reactome_Pathways_2024.gmt
REGULATION OF PTEN STABILITY AND ACTIVITY	0.0716065	0.323759	-1.344	PSMA2, PSMA3, PTEN, PSMB4, TNKS2, PSMB7, PSMB5, PSMD12, PSMC3, SEM1, PSMD7, PSMD1, PSMD3, WWP2	CD16 Mono C1Q+	down	1643	14	56	25	Reactome_Pathways_2024.gmt
APOPTOSIS	0.035314	0.229216	-1.35048	RIPK1, YWHAH, PSMA2, DYNLL2, APC, YWHAE, PSMA3, PSMB4, PSMB7, PSMB5, APIP, PSMD12, PSMC3, TP53BP2, SEM1, PSMD7, PSMD1, PSMD3, DNM1L, TNFRSF10B	CD16 Mono C1Q+	down	1644	20	168	11.9048	Reactome_Pathways_2024.gmt
TRANSPORT OF MATURE MRNAS DERIVED FROM INTRONLESS TRANSCRIPTS	0.0913392	0.380904	-1.35428	FIP1L1, NUP93, RAE1, NUP153, SEC13, NUP50, TPR	CD16 Mono C1Q+	down	1645	7	43	16.2791	Reactome_Pathways_2024.gmt
TRISTETRAPROLIN (TTP, ZFP36) BINDS AND DESTABILIZES MRNA	0.120477	0.439534	-1.35445	EXOSC7, DCP2, EXOSC1	CD16 Mono C1Q+	down	1646	3	17	17.6471	Reactome_Pathways_2024.gmt
RNA POLYMERASE I PROMOTER ESCAPE	0.115649	0.42782	-1.35614	RRN3, POLR2K, GTF2H3, POLR2F, GTF2H1	CD16 Mono C1Q+	down	1647	5	59	8.47458	Reactome_Pathways_2024.gmt
POTENTIAL THERAPEUTICS FOR SARS	0.0534255	0.286013	-1.35669	RIPK1, IFNGR2, PLCG2, SAP30, CHD4, GRB2, TLR7, ROCK2, SAP18, MTA2, RBX1, CRBN, ITGB1	CD16 Mono C1Q+	down	1648	13	164	7.92683	Reactome_Pathways_2024.gmt
HIV INFECTION	0.0224888	0.199113	-1.35837	PSMA2, AP1B1, NUP93, PSMA3, RAE1, PSMB4, CCNK, ARF1, PSMB7, PSMB5, NUP153, GTF2A2, SEC13, NUP50, POLR2K, RBX1, PSMD12, HCK, TPR, TAF11, PSMC3, GTF2H3, RAC1, RANBP1, SEM1, POLR2F, PSMD7, RAN, NUP107, PSMD1, PPIA, GTF2H1, PSMD3	CD16 Mono C1Q+	down	1649	33	227	14.5374	Reactome_Pathways_2024.gmt
ACTIVATION OF BAD AND TRANSLOCATION TO MITOCHONDRIA	0.126729	0.45761	-1.36264	YWHAH, YWHAE	CD16 Mono C1Q+	down	1650	2	15	13.3333	Reactome_Pathways_2024.gmt
NUCLEAR IMPORT OF REV PROTEIN	0.0996333	0.395213	-1.36286	NUP93, RAE1, NUP153, SEC13, NUP50, TPR, RAN, NUP107	CD16 Mono C1Q+	down	1651	8	35	22.8571	Reactome_Pathways_2024.gmt
NORC NEGATIVELY REGULATES RRNA EXPRESSION	0.0837276	0.357193	-1.36678	SAP30, POLR2K, SAP18, SAP30BP, GTF2H3, POLR2F, GTF2H1, TTF1, HDAC1, CCNH, SMARCA5	CD16 Mono C1Q+	down	1652	11	76	14.4737	Reactome_Pathways_2024.gmt
DEFECTIVE TPR MAY CONFER SUSCEPTIBILITY TOWARDS THYROID PAPILLARY CARCINOMA (TPC)	0.107527	0.414522	-1.36721	NUP93, RAE1, NUP153, SEC13, NUP50, TPR, NUP107	CD16 Mono C1Q+	down	1653	7	32	21.875	Reactome_Pathways_2024.gmt
REGULATION OF GLUCOKINASE BY GLUCOKINASE REGULATORY PROTEIN	0.107527	0.414522	-1.36721	NUP93, RAE1, NUP153, SEC13, NUP50, TPR, NUP107	CD16 Mono C1Q+	down	1654	7	32	21.875	Reactome_Pathways_2024.gmt
MATURATION OF TCA ENZYMES AND REGULATION OF TCA CYCLE	0.108621	0.414877	-1.36737	ACAT1, CSKMT, SDHA, SDHC, CS, FXN, LYRM4, ISCA2, SDHAF2	CD16 Mono C1Q+	down	1655	9	20	45	Reactome_Pathways_2024.gmt
METABOLISM OF NUCLEOTIDES	0.0622398	0.302063	-1.3694	ATIC, GSR, CMPK1, ADK, ENTPD4, TXN, ITPA, AMPD2, GUK1, DGUOK, UCKL1, NME3	CD16 Mono C1Q+	down	1656	12	98	12.2449	Reactome_Pathways_2024.gmt
SUMOYLATION OF RNA BINDING PROTEINS	0.0800247	0.346992	-1.3745	NUP93, RAE1, RNF2, NUP153, SEC13, NUP50, TPR, NUP107, PHC3, PHC2	CD16 Mono C1Q+	down	1657	10	47	21.2766	Reactome_Pathways_2024.gmt
RAF MAP KINASE CASCADE	0.0252845	0.207372	-1.37554	PSMA2, APBB1IP, PSMA3, PEBP1, PSMB4, DUSP2, PSMB7, PSMB5, GRB2, RBX1, CALM1, PSMD12, RAP1B, PPP1CC, SPRED1, NF1, PSMC3, IRS2, CAMK2D, SEM1, PSMD7, SHC1, LAMTOR2, PSMD1, RASA4, PSMD3, HRAS	CD16 Mono C1Q+	down	1658	27	265	10.1887	Reactome_Pathways_2024.gmt
THE ROLE OF GTSE1 IN G2 M PROGRESSION AFTER G2 CHECKPOINT	0.0621234	0.302063	-1.37667	PSMA2, PSMA3, PSMB4, PSMB7, PSMB5, PSMD12, PSMC3, SEM1, PSMD7, MAPRE1, PSMD1, PSMD3	CD16 Mono C1Q+	down	1659	12	65	18.4615	Reactome_Pathways_2024.gmt
LEISHMANIA INFECTION	0.03242	0.224185	-1.37678	IL1B, PLCG2, CYFIP1, PSTPIP1, GRB2, FGR, PRKAR2B, TXN, ARPC1B, NFKB1, SUGT1, ACTR3, CALM1, HCK, ABI1, RAC1, APP, LYN, ACTG1, WASF2, IL18, MAPK8, SYK, ELMO1, ARPC4, ITPR2, BTK, NCK1, CRK, FCGR1A, ARPC1A, PYCARD, GNG2, TXNIP	CD16 Mono C1Q+	down	1660	34	245	13.8776	Reactome_Pathways_2024.gmt
PARASITIC INFECTION PATHWAYS	0.03242	0.224185	-1.37678	IL1B, PLCG2, CYFIP1, PSTPIP1, GRB2, FGR, PRKAR2B, TXN, ARPC1B, NFKB1, SUGT1, ACTR3, CALM1, HCK, ABI1, RAC1, APP, LYN, ACTG1, WASF2, IL18, MAPK8, SYK, ELMO1, ARPC4, ITPR2, BTK, NCK1, CRK, FCGR1A, ARPC1A, PYCARD, GNG2, TXNIP	CD16 Mono C1Q+	down	1661	34	245	13.8776	Reactome_Pathways_2024.gmt
TRANSCRIPTIONAL REGULATION BY SMALL RNAS	0.0694039	0.316506	-1.37778	NUP93, RAE1, NUP153, SEC13, NUP50, POLR2K, TPR, POLR2F, RAN, NUP107	CD16 Mono C1Q+	down	1662	10	75	13.3333	Reactome_Pathways_2024.gmt
POLYMERASE SWITCHING ON THE C-STRAND OF THE TELOMERE	0.11154	0.422486	-1.38154	CHTF8, TERF2IP, POLD4, TINF2, RFC1	CD16 Mono C1Q+	down	1663	5	26	19.2308	Reactome_Pathways_2024.gmt
CYTOSOLIC SENSORS OF PATHOGEN-ASSOCIATED DNA	0.0642813	0.30511	-1.38205	RIPK1, PRKDC, NFKBIA, DHX9, MYD88, POLR2K, NFKB1	CD16 Mono C1Q+	down	1664	7	64	10.9375	Reactome_Pathways_2024.gmt
SIGNALING BY PDGFR IN DISEASE	0.100283	0.395213	-1.38351	FIP1L1, ETV6, GRB2, STRN, BIN2, STAT1, HRAS	CD16 Mono C1Q+	down	1665	7	20	35	Reactome_Pathways_2024.gmt
TRANSCRIPTIONAL REGULATION BY RUNX3	0.0490418	0.274722	-1.38376	SNW1, PSMA2, PSMA3, PSMB4, PSMB7, TCF7L2, PSMB5, PSMD12, MDM2, PSMC3, SEM1, PSMD7, PSMD1, PSMD3	CD16 Mono C1Q+	down	1666	14	86	16.2791	Reactome_Pathways_2024.gmt
MAPK6 MAPK4 SIGNALING	0.0523711	0.286013	-1.38552	PSMA2, PSMA3, PSMB4, PSMB7, PSMB5, CDC42EP3, PSMD12, PSMC3, RAC1, SEM1, PSMD7, PSMD1, PSMD3, CCND3	CD16 Mono C1Q+	down	1667	14	80	17.5	Reactome_Pathways_2024.gmt
SIGNALING BY HEDGEHOG	0.0437147	0.259049	-1.38586	PSMA2, SPOP, PSMA3, PSMB4, PSMB7, PSMB5, PRKAR2B, RBX1, PSMD12, VCP, PSMC3, SEM1, PSMD7, PSMD1, PSMD3	CD16 Mono C1Q+	down	1668	15	136	11.0294	Reactome_Pathways_2024.gmt
DISEASES OF CARBOHYDRATE METABOLISM	0.100484	0.395213	-1.39567	G6PC3, GYG1, GLB1, TALDO1	CD16 Mono C1Q+	down	1669	4	34	11.7647	Reactome_Pathways_2024.gmt
DEGRADATION OF BETA-CATENIN BY THE DESTRUCTION COMPLEX	0.0484005	0.273838	-1.39629	PSMA2, APC, PSMA3, PSMB4, PSMB7, TCF7L2, PSMB5, RBX1, PSMD12, PSMC3, SEM1, PSMD7, PSMD1, PSMD3	CD16 Mono C1Q+	down	1670	14	72	19.4444	Reactome_Pathways_2024.gmt
CAP-DEPENDENT TRANSLATION INITIATION	0.0658521	0.30659	-1.39897	EIF3I, EIF1AX, EIF2B1, EIF4G1, EIF2B5, EIF5B, EIF3H, EIF4H, EIF2S3, EIF3K, EIF3F	CD16 Mono C1Q+	down	1671	11	124	8.87097	Reactome_Pathways_2024.gmt
EUKARYOTIC TRANSLATION INITIATION	0.0658521	0.30659	-1.39897	EIF3I, EIF1AX, EIF2B1, EIF4G1, EIF2B5, EIF5B, EIF3H, EIF4H, EIF2S3, EIF3K, EIF3F	CD16 Mono C1Q+	down	1672	11	124	8.87097	Reactome_Pathways_2024.gmt
G1 S DNA DAMAGE CHECKPOINTS	0.0551509	0.286028	-1.39962	PSMA2, PSMA3, PSMB4, PSMB7, PSMB5, PSMD12, MDM2, PSMC3, SEM1, PSMD7, PSMD1, PSMD3	CD16 Mono C1Q+	down	1673	12	55	21.8182	Reactome_Pathways_2024.gmt
P53-DEPENDENT G1 DNA DAMAGE RESPONSE	0.0551509	0.286028	-1.39962	PSMA2, PSMA3, PSMB4, PSMB7, PSMB5, PSMD12, MDM2, PSMC3, SEM1, PSMD7, PSMD1, PSMD3	CD16 Mono C1Q+	down	1674	12	53	22.6415	Reactome_Pathways_2024.gmt
P53-DEPENDENT G1 S DNA DAMAGE CHECKPOINT	0.0551509	0.286028	-1.39962	PSMA2, PSMA3, PSMB4, PSMB7, PSMB5, PSMD12, MDM2, PSMC3, SEM1, PSMD7, PSMD1, PSMD3	CD16 Mono C1Q+	down	1675	12	53	22.6415	Reactome_Pathways_2024.gmt
HEPARAN SULFATE HEPARIN (HS-GAG) METABOLISM	0.100163	0.395213	-1.40069	VCAN, XYLT1, SDC3, GLB1, B3GAT3	CD16 Mono C1Q+	down	1676	5	57	8.77193	Reactome_Pathways_2024.gmt
RIBOSOMAL SCANNING AND START CODON RECOGNITION	0.0736584	0.327909	-1.40147	EIF3I, EIF1AX, EIF4G1, EIF3H, EIF4H, EIF2S3, EIF3K, EIF3F, EIF3G, EIF4A2	CD16 Mono C1Q+	down	1677	10	60	16.6667	Reactome_Pathways_2024.gmt
E3 UBIQUITIN LIGASES UBIQUITINATE TARGET PROTEINS	0.0648167	0.30511	-1.40177	PRKDC, UBE2L3, RNF20, BCL10, LEO1, VCP, PEX2, DERL1, UBE2E1, UBE2N, RRAGA	CD16 Mono C1Q+	down	1678	11	57	19.2982	Reactome_Pathways_2024.gmt
MITOCHONDRIAL PROTEIN DEGRADATION	0.0409138	0.2496	-1.40542	UQCRC2, FH, ACAT1, MICU2, NDUFV3, AFG3L2, IARS2, MDH2, SHMT2, CHCHD2, CLPX, SSBP1, APP, IDH3A, ATP5F1C, PDHB, NDUFS3, HSD17B10, CS, COX4I1	CD16 Mono C1Q+	down	1679	20	97	20.6186	Reactome_Pathways_2024.gmt
FC EPSILON RECEPTOR (FCERI) SIGNALING	0.023655	0.200216	-1.40573	PSMA2, NFKBIA, PSMA3, PLCG2, PSMB4, PSMB7, PSMB5, GRB2, NFKB1, BCL10, CALM1, PSMD12, PSMC3, RAC1, SEM1, PSMD7, SHC1, PSMD1, PSMD3, HRAS, LYN, MAPK8, SYK, CDC34, UBE2N, UBE2V1, PSMC2, ITPR2, TAB2, BTK	CD16 Mono C1Q+	down	1680	30	197	15.2284	Reactome_Pathways_2024.gmt
PROGRAMMED CELL DEATH	0.0148746	0.162241	-1.40667	IL1B, RIPK1, YWHAH, PSMA2, DYNLL2, APC, YWHAE, PSMA3, PSMB4, UBE2L3, PSMB7, PSMB5, FLOT1, APIP, PSMD12, PSMC3, MLKL, TP53BP2, SEM1, PSMD7, PSMD1, PSMD3, DNM1L, TNFRSF10B, IRF1, CHMP4B, IL18, MAPK8, TFDP1, CHMP3, APPL1, PSMC2, IRF2	CD16 Mono C1Q+	down	1681	33	202	16.3366	Reactome_Pathways_2024.gmt
SYNTHESIS OF PIPS AT THE PLASMA MEMBRANE	0.0680132	0.312861	-1.40811	RAB5A, MTMR14, PTEN, ARF1, RAB4A, INPP4A, PIP4K2A, INPP5K	CD16 Mono C1Q+	down	1682	8	53	15.0943	Reactome_Pathways_2024.gmt
TICAM1, RIP1-MEDIATED IKK COMPLEX RECRUITMENT	0.0920097	0.380904	-1.41008	RIPK1, UBE2N, UBE2V1	CD16 Mono C1Q+	down	1683	3	19	15.7895	Reactome_Pathways_2024.gmt
MITOCHONDRIAL FATTY ACID BETA-OXIDATION	0.090743	0.380904	-1.41146	DECR1, HADHA, ACBD6, ACADVL, ACAA2, DBI, ECI1	CD16 Mono C1Q+	down	1684	7	38	18.4211	Reactome_Pathways_2024.gmt
GPCR LIGAND BINDING	0.0456916	0.262961	-1.41184	CCL3, NLN, CX3CR1, CCL5, S1PR4, CXCL8	CD16 Mono C1Q+	down	1685	6	467	1.2848	Reactome_Pathways_2024.gmt
RHOB GTPASE CYCLE	0.0594528	0.298753	-1.41413	STOM, ARHGAP21, ARHGEF3, ROCK2, FLOT1, DIAPH1, PREX1	CD16 Mono C1Q+	down	1686	7	70	10	Reactome_Pathways_2024.gmt
AEROBIC RESPIRATION AND RESPIRATORY ELECTRON TRANSPORT	0.00875881	0.123558	-1.41474	UQCRC2, NDUFB9, FH, PKM, SLC25A11, ATP5MC1, HSCB, SUCLA2, ACAT1, PDK3, NDUFV3, NDUFAF3, NDUFA1, CSKMT, TIMMDC1, NDUFA10, MPC1, SDHA, MDH2, COA3, HIGD1A, NDUFB5, PDK4, CMC1, UQCRFS1, SDHC, LDHB, COX7A2L, HCCS, COX16, TMEM223, NDUFS5, UQCR11, PDPR, NDUFAF8, IDH3A, SCO1, ATP5F1C, PDHB, NDUFS3, CS, COX4I1, SLC25A13, COX6C, NDUFV2, NDUFS2, NDUFA4, GLO1, COA5, NDUFA3, ATP5MF, FXN	CD16 Mono C1Q+	down	1687	52	260	20	Reactome_Pathways_2024.gmt
RESPIRATORY ELECTRON TRANSPORT	0.0194339	0.185844	-1.41592	UQCRC2, NDUFB9, SLC25A11, HSCB, NDUFV3, NDUFAF3, NDUFA1, TIMMDC1, NDUFA10, SDHA, MDH2, COA3, HIGD1A, NDUFB5, CMC1, UQCRFS1, SDHC, COX7A2L, HCCS, COX16, TMEM223, NDUFS5, UQCR11, NDUFAF8, SCO1, NDUFS3, COX4I1, SLC25A13, COX6C, NDUFV2, NDUFS2, NDUFA4, COA5, NDUFA3, FXN	CD16 Mono C1Q+	down	1688	35	158	22.1519	Reactome_Pathways_2024.gmt
RRNA PROCESSING	0.0345984	0.228873	-1.41937	EXOSC7, WDR43, GAR1, CSNK1D, NOB1, UTP11, BMS1, EXOSC1, LTV1, LAS1L, WDR36, KRR1, TSR1, UTP18, TRMT10C, IMP4, FTSJ3, MPHOSPH10, FCF1, HSD17B10, PNO1, DIS3, NOP14, NOL9	CD16 Mono C1Q+	down	1689	24	237	10.1266	Reactome_Pathways_2024.gmt
COPII-MEDIATED VESICLE TRANSPORT	0.0470343	0.268986	-1.42138	YKT6, CSNK1D, SEC23IP, SEC13, LMAN1, PPP6R3, PPP6C, TRAPPC6A, TRAPPC3, CNIH1, TRAPPC4, TRAPPC2, TFG, SCFD1, GOSR2, CTSZ	CD16 Mono C1Q+	down	1690	16	69	23.1884	Reactome_Pathways_2024.gmt
INOSITOL PHOSPHATE METABOLISM	0.0781345	0.34019	-1.42394	NUDT3, PLCG2, PTEN, CALM1, INPP4A	CD16 Mono C1Q+	down	1691	5	48	10.4167	Reactome_Pathways_2024.gmt
EXPORT OF VIRAL RIBONUCLEOPROTEINS FROM NUCLEUS	0.0721271	0.324726	-1.4271	NUP93, RAE1, NUP153, SEC13, NUP50, TPR, RAN, NUP107	CD16 Mono C1Q+	down	1692	8	39	20.5128	Reactome_Pathways_2024.gmt
GLOBAL GENOME NUCLEOTIDE EXCISION REPAIR (GG-NER)	0.0398574	0.2496	-1.42933	POLD4, COPS4, MCRS1, RBX1, RAD23A, COPS8, GTF2H3, RFC1, INO80, XPC, RPA2, RUVBL1, XPA, GTF2H1, DDB1, CUL4A	CD16 Mono C1Q+	down	1693	16	84	19.0476	Reactome_Pathways_2024.gmt
REGULATION OF MRNA STABILITY BY PROTEINS THAT BIND AU-RICH ELEMENTS	0.0311656	0.22272	-1.43396	PSMA2, EXOSC7, DCP2, PSMA3, PSMB4, PSMB7, PSMB5, EXOSC1, PSMD12, EIF4G1, PSMC3, KHSRP, SEM1, PSMD7, PSMD1, PSMD3	CD16 Mono C1Q+	down	1694	16	76	21.0526	Reactome_Pathways_2024.gmt
SUMOYLATION OF DNA DAMAGE RESPONSE AND REPAIR PROTEINS	0.0391341	0.247927	-1.43587	NUP93, TDG, SMC3, RAE1, RNF2, NUP153, SEC13, NUP50, TPR, XPC, SMC6, NUP107, RAD21, PHC3, NSMCE4A, PHC2	CD16 Mono C1Q+	down	1695	16	77	20.7792	Reactome_Pathways_2024.gmt
NEGATIVE EPIGENETIC REGULATION OF RRNA EXPRESSION	0.0525989	0.286013	-1.43691	SAP30, POLR2K, SAP18, SAP30BP, GTF2H3, RRP8, POLR2F, GTF2H1, TTF1	CD16 Mono C1Q+	down	1696	9	82	10.9756	Reactome_Pathways_2024.gmt
DISEASES OF PROGRAMMED CELL DEATH	0.0613121	0.300316	-1.43781	RIPK1, YWHAE, SOD2, DNMT3A, MLKL, APP	CD16 Mono C1Q+	down	1697	6	78	7.69231	Reactome_Pathways_2024.gmt
RNA POLYMERASE I PROMOTER CLEARANCE	0.0541434	0.286013	-1.43968	RRN3, CHD4, POLR2K, MTA2, GTF2H3, POLR2F, GTF2H1, CHD3, TTF1	CD16 Mono C1Q+	down	1698	9	79	11.3924	Reactome_Pathways_2024.gmt
RNA POLYMERASE I TRANSCRIPTION	0.0541434	0.286013	-1.43968	RRN3, CHD4, POLR2K, MTA2, GTF2H3, POLR2F, GTF2H1, CHD3, TTF1	CD16 Mono C1Q+	down	1699	9	81	11.1111	Reactome_Pathways_2024.gmt
INTERACTIONS OF REV WITH HOST CELLULAR PROTEINS	0.0596405	0.298753	-1.44007	NUP93, RAE1, NUP153, SEC13, NUP50, TPR, RANBP1, RAN, NUP107	CD16 Mono C1Q+	down	1700	9	38	23.6842	Reactome_Pathways_2024.gmt
RRNA PROCESSING IN THE NUCLEUS AND CYTOSOL	0.030625	0.220417	-1.44054	EXOSC7, WDR43, GAR1, CSNK1D, NOB1, UTP11, BMS1, EXOSC1, LTV1, LAS1L, WDR36, KRR1, TSR1, UTP18, IMP4, FTSJ3, MPHOSPH10, FCF1, PNO1, DIS3, NOP14, NOL9, RBM28, FBL, IMP3, C1D, MPHOSPH6, XRN2, EXOSC9, TRMT112, EMG1	CD16 Mono C1Q+	down	1701	31	199	15.5779	Reactome_Pathways_2024.gmt
TNFR2 NON-CANONICAL NF-KB PATHWAY	0.0348982	0.228873	-1.44065	TNF, PSMA2, PSMA3, PSMB4, PSMB7, PSMB5, PSMD12, PSMC3, SEM1, PSMD7, PSMD1, PSMD3	CD16 Mono C1Q+	down	1702	12	88	13.6364	Reactome_Pathways_2024.gmt
TRANSPORT OF MATURE MRNA DERIVED FROM AN INTRONLESS TRANSCRIPT	0.0531301	0.286013	-1.44066	FIP1L1, NUP93, RAE1, NUP153, SEC13, NUP50, TPR	CD16 Mono C1Q+	down	1703	7	42	16.6667	Reactome_Pathways_2024.gmt
TELOMERE EXTENSION BY TELOMERASE	0.0740741	0.327909	-1.44664	TERF2IP, GAR1, PPP6R3, PPP6C, TINF2, RUVBL1, RUVBL2	CD16 Mono C1Q+	down	1704	7	23	30.4348	Reactome_Pathways_2024.gmt
SIGNALING BY NOTCH4	0.0328209	0.225457	-1.44774	SNW1, PSMA2, TACC3, PSMA3, PSMB4, PSMB7, PSMB5, RBX1, PSMD12, PSMC3, SEM1, PSMD7, PSMD1, PSMD3	CD16 Mono C1Q+	down	1705	14	72	19.4444	Reactome_Pathways_2024.gmt
BRANCHED-CHAIN AMINO ACID CATABOLISM	0.0743934	0.327951	-1.44817	PPM1K, ACAT1, BCAT1, BCKDK, HSD17B10, HIBADH	CD16 Mono C1Q+	down	1706	6	21	28.5714	Reactome_Pathways_2024.gmt
CELL-EXTRACELLULAR MATRIX INTERACTIONS	0.0738717	0.327909	-1.44879	ILK, RSU1, VASP, ITGB1, ACTG1, PARVB, PXN	CD16 Mono C1Q+	down	1707	7	18	38.8889	Reactome_Pathways_2024.gmt
NEP NS2 INTERACTS WITH THE CELLULAR EXPORT MACHINERY	0.0607107	0.298753	-1.45164	NUP93, RAE1, NUP153, SEC13, NUP50, TPR, RAN, NUP107	CD16 Mono C1Q+	down	1708	8	38	21.0526	Reactome_Pathways_2024.gmt
G1 S TRANSITION	0.0283175	0.220417	-1.45281	PSMA2, PSMA3, PSMB4, PSMB7, PSMB5, E2F4, PSMD12, PSMC3, SEM1, PSMD7, RPA2, PSMD1, MAX, PSMD3, ORC4, MCM5, TFDP1, CDKN1B, PSMC2, CKS1B, HDAC1, CCNH, RB1, PSMB3, PSMD8, PSMD14	CD16 Mono C1Q+	down	1709	26	121	21.4876	Reactome_Pathways_2024.gmt
NIK-->NONCANONICAL NF-KB SIGNALING	0.0368366	0.237641	-1.45284	PSMA2, PSMA3, PSMB4, PSMB7, PSMB5, PSMD12, PSMC3, SEM1, PSMD7, PSMD1, PSMD3	CD16 Mono C1Q+	down	1710	11	46	23.913	Reactome_Pathways_2024.gmt
NUCLEAR PORE COMPLEX (NPC) DISASSEMBLY	0.0660703	0.30659	-1.45525	NUP93, RAE1, NUP153, SEC13, NUP50, TPR, NEK7, NUP107	CD16 Mono C1Q+	down	1711	8	36	22.2222	Reactome_Pathways_2024.gmt
GTP HYDROLYSIS AND JOINING OF THE 60S RIBOSOMAL SUBUNIT	0.049076	0.274722	-1.45599	EIF3I, EIF1AX, EIF4G1, EIF5B, EIF3H, EIF4H, EIF2S3, EIF3K, EIF3F, EIF3G, EIF4A2	CD16 Mono C1Q+	down	1712	11	117	9.40171	Reactome_Pathways_2024.gmt
FCGR3A-MEDIATED IL10 SYNTHESIS	0.0603097	0.298753	-1.45632	PLCG2, FGR, PRKAR2B, CALM1, HCK, LYN, SYK, ITPR2, FCGR1A	CD16 Mono C1Q+	down	1713	9	121	7.43802	Reactome_Pathways_2024.gmt
DECTIN-1 MEDIATED NONCANONICAL NF-KB SIGNALING	0.0348331	0.228873	-1.45893	PSMA2, PSMA3, PSMB4, PSMB7, PSMB5, PSMD12, PSMC3, SEM1, PSMD7, PSMD1, PSMD3	CD16 Mono C1Q+	down	1714	11	49	22.449	Reactome_Pathways_2024.gmt
PHOSPHOLIPID METABOLISM	0.0169562	0.17588	-1.46116	RAB5A, MBOAT7, TNFAIP8, MTMR14, PTEN, ARF1, LPGAT1, MTMR12, PLBD1, SACM1L, ARF3, RAB4A, DUSP23, INPP4A, PIKFYVE, OSBPL8, GPCPD1, HADHA, TNFAIP8L2, PTDSS1, PNPLA8, GPAT4, FIG4, PIP4K2A, INPP5K	CD16 Mono C1Q+	down	1715	25	211	11.8483	Reactome_Pathways_2024.gmt
FORMATION OF A POOL OF FREE 40S SUBUNITS	0.0699414	0.317588	-1.46338	EIF3I, EIF1AX, EIF3H, EIF3K, EIF3F, EIF3G, EIF3D, EIF3J, EIF3E	CD16 Mono C1Q+	down	1716	9	106	8.49057	Reactome_Pathways_2024.gmt
FOXO-MEDIATED TRANSCRIPTION OF OXIDATIVE STRESS, METABOLIC AND NEURONAL GENES	0.0690776	0.316381	-1.46381	SMAD2, SOD2, CAT, HDAC1	CD16 Mono C1Q+	down	1717	4	31	12.9032	Reactome_Pathways_2024.gmt
SARS-COV-1 TARGETS HOST INTRACELLULAR SIGNALLING AND REGULATORY PATHWAYS	0.0663833	0.306697	-1.46445	YWHAH, YWHAE	CD16 Mono C1Q+	down	1718	2	19	10.5263	Reactome_Pathways_2024.gmt
REGULATION OF TNFR1 SIGNALING	0.038837	0.247527	-1.46919	TNFAIP3, RIPK1, TNF, UBE2L3	CD16 Mono C1Q+	down	1719	4	50	8	Reactome_Pathways_2024.gmt
MAJOR PATHWAY OF RRNA PROCESSING IN THE NUCLEOLUS AND CYTOSOL	0.0276403	0.219875	-1.47383	EXOSC7, WDR43, CSNK1D, NOB1, UTP11, BMS1, EXOSC1, LTV1, LAS1L, WDR36, KRR1, TSR1, UTP18, IMP4, FTSJ3, MPHOSPH10, FCF1, PNO1, DIS3, NOP14, NOL9, RBM28, FBL, IMP3, C1D, MPHOSPH6, XRN2, EXOSC9, EMG1	CD16 Mono C1Q+	down	1720	29	189	15.3439	Reactome_Pathways_2024.gmt
SARS-COV-1-HOST INTERACTIONS	0.0293874	0.220417	-1.47611	RIPK1, YWHAH, NFKBIA, YWHAE, PPIG, TLR7, NFKB1, TOMM70, EEF1A1, PPIA, HNRNPA1	CD16 Mono C1Q+	down	1721	11	112	9.82143	Reactome_Pathways_2024.gmt
TNFR1-INDUCED NF-KAPPA-B SIGNALING PATHWAY	0.0479984	0.273023	-1.47644	TNFAIP3, RIPK1, TNF	CD16 Mono C1Q+	down	1722	3	33	9.09091	Reactome_Pathways_2024.gmt
ABC-FAMILY PROTEINS MEDIATED TRANSPORT	0.028607	0.220417	-1.47655	PSMA2, PSMA3, PSMB4, PSMB7, PSMB5, PSMD12, VCP, PSMC3, SEM1, PSMD7, DERL1, PSMD1, PSMD3, EIF2S3, RNF5, ERLIN2, PSMC2, OS9, ABCB7	CD16 Mono C1Q+	down	1723	19	90	21.1111	Reactome_Pathways_2024.gmt
HEDGEHOG 'OFF' STATE	0.0276289	0.219875	-1.47847	PSMA2, PSMA3, PSMB4, PSMB7, PSMB5, PRKAR2B, RBX1, PSMD12, PSMC3, SEM1, PSMD7, PSMD1, PSMD3	CD16 Mono C1Q+	down	1724	13	99	13.1313	Reactome_Pathways_2024.gmt
FCGAMMA RECEPTOR (FCGR) DEPENDENT PHAGOCYTOSIS	0.027061	0.218624	-1.48079	PLCG2, CYFIP1, GRB2, FGR, ARPC1B, ACTR3, HCK, ABI1, RAC1, LYN, ACTG1, WASF2, SYK, ELMO1, ARPC4, ITPR2, BTK, NCK1, CRK, FCGR1A, ARPC1A, PIK3R1, AHCYL1	CD16 Mono C1Q+	down	1725	23	168	13.6905	Reactome_Pathways_2024.gmt
RUNX1 REGULATES TRANSCRIPTION OF GENES INVOLVED IN DIFFERENTIATION OF HSCS	0.030385	0.220417	-1.48238	PSMA2, PSMA3, PSMB4, PSMB7, PSMB5, PSMD12, PSMC3, SEM1, PSMD7, PSMD1, PSMD3	CD16 Mono C1Q+	down	1726	11	85	12.9412	Reactome_Pathways_2024.gmt
DUAL INCISION IN GG-NER	0.0420945	0.254491	-1.4824	POLD4, RBX1, GTF2H3, RFC1, RPA2, XPA, GTF2H1, DDB1, CUL4A	CD16 Mono C1Q+	down	1727	9	41	21.9512	Reactome_Pathways_2024.gmt
IRAK4 DEFICIENCY (TLR2 4)	0.0584653	0.298753	-1.48563	S100A8, S100A9, MYD88, TLR2	CD16 Mono C1Q+	down	1728	4	20	20	Reactome_Pathways_2024.gmt
SIGNALING BY ROBO RECEPTORS	0.0171226	0.17588	-1.48719	PSMA2, PSMA3, PSMB4, EIF4A3, PSMB7, PSMB5, RBX1, PSMD12, VASP, EIF4G1, UPF3B, PSMC3, RAC1, SEM1, PSMD7, GSPT1, PSMD1, PSMD3	CD16 Mono C1Q+	down	1729	18	210	8.57143	Reactome_Pathways_2024.gmt
SCF(SKP2)-MEDIATED DEGRADATION OF P27 P21	0.0313661	0.22272	-1.48907	PSMA2, PSMA3, PSMB4, PSMB7, PSMB5, PSMD12, PSMC3, SEM1, PSMD7, PSMD1, PSMD3	CD16 Mono C1Q+	down	1730	11	50	22	Reactome_Pathways_2024.gmt
MYD88 DEFICIENCY (TLR2 4)	0.0538353	0.286013	-1.49799	S100A8, S100A9, MYD88, TLR2	CD16 Mono C1Q+	down	1731	4	19	21.0526	Reactome_Pathways_2024.gmt
NUCLEAR EVENTS MEDIATED BY NFE2L2	0.0206782	0.19024	-1.4981	PSMA2, GSR, PSMA3, PSMB4, PSMB7, PSMB5, TXN, NFKB1, RBX1, PSMD12, PSMC3, SEM1, PSMD7, TALDO1, TKT, PSMD1, PSMD3	CD16 Mono C1Q+	down	1732	17	87	19.5402	Reactome_Pathways_2024.gmt
RNA POLYMERASE I TRANSCRIPTION INITIATION	0.0323311	0.224185	-1.50552	RRN3, CHD4, POLR2K, MTA2, GTF2H3, POLR2F, GTF2H1, CHD3, TTF1	CD16 Mono C1Q+	down	1733	9	48	18.75	Reactome_Pathways_2024.gmt
DNA REPLICATION PRE-INITIATION	0.0210396	0.191896	-1.50566	PSMA2, PSMA3, PSMB4, PSMB7, PSMB5, ANAPC7, PSMD12, PSMC3, SEM1, PSMD7, RPA2, PSMD1, UBE2E1, PSMD3, ORC4, MCM5, PSMC2, ANAPC10, PSMB3, PSMD8, CDC16, ANAPC16, PSMD14, ANAPC5, KPNA1	CD16 Mono C1Q+	down	1734	25	118	21.1864	Reactome_Pathways_2024.gmt
CYCLIN A CDK2-ASSOCIATED EVENTS AT S PHASE ENTRY	0.019567	0.185844	-1.50753	PSMA2, PSMA3, PSMB4, PSMB7, PSMB5, E2F4, PSMD12, PSMC3, SEM1, PSMD7, PSMD1, MAX, PSMD3, TFDP1, CDKN1B, PSMC2, CKS1B, CCNH, RB1, PSMB3, PSMD8, PSMD14	CD16 Mono C1Q+	down	1735	22	75	29.3333	Reactome_Pathways_2024.gmt
CYCLIN E ASSOCIATED EVENTS DURING G1 S TRANSITION	0.019567	0.185844	-1.50753	PSMA2, PSMA3, PSMB4, PSMB7, PSMB5, E2F4, PSMD12, PSMC3, SEM1, PSMD7, PSMD1, MAX, PSMD3, TFDP1, CDKN1B, PSMC2, CKS1B, CCNH, RB1, PSMB3, PSMD8, PSMD14	CD16 Mono C1Q+	down	1736	22	73	30.137	Reactome_Pathways_2024.gmt
S PHASE	0.0122942	0.146149	-1.5093	PSMA2, PSMA3, SMC3, PSMB4, POLD4, PSMB7, PSMB5, ANAPC7, RBX1, E2F4, PSMD12, PSMC3, RFC1, SEM1, PSMD7, RPA2, PSMD1, MAX, UBE2E1, PSMD3, RAD21, ORC4, MCM5, TFDP1, CDKN1B, PSMC2, CKS1B, ANAPC10, CCNH, RB1, PSMB3, PSMD8, CDC16, ANAPC16, PSMD14, ANAPC5	CD16 Mono C1Q+	down	1737	36	150	24	Reactome_Pathways_2024.gmt
METABOLISM OF POLYAMINES	0.0239521	0.201122	-1.51851	PSMA2, PSMA3, PSMB4, PSMB7, PSMB5, PSMD12, PSMC3, SEM1, PSMD7, OAZ2, PSMD1, AMD1, PSMD3	CD16 Mono C1Q+	down	1738	13	46	28.2609	Reactome_Pathways_2024.gmt
CELLULAR RESPONSE TO HYPOXIA	0.0202378	0.189484	-1.52077	PSMA2, PSMA3, PSMB4, PSMB7, PSMB5, RBX1, HIGD1A, PSMD12, PSMC3, SEM1, PSMD7, PSMD1, PSMD3	CD16 Mono C1Q+	down	1739	13	62	20.9677	Reactome_Pathways_2024.gmt
ERCC6 (CSB) AND EHMT2 (G9A) POSITIVELY REGULATE RRNA EXPRESSION	0.045473	0.262961	-1.5288	CHD4, MTA2, CHD3, TTF1, HDAC1, GATAD2A, CBX3	CD16 Mono C1Q+	down	1740	7	45	15.5556	Reactome_Pathways_2024.gmt
REV-MEDIATED NUCLEAR EXPORT OF HIV RNA	0.0350448	0.228873	-1.53087	NUP93, RAE1, NUP153, SEC13, NUP50, TPR, RANBP1, RAN, NUP107	CD16 Mono C1Q+	down	1741	9	36	25	Reactome_Pathways_2024.gmt
CELL SURFACE INTERACTIONS AT THE VASCULAR WALL	0.0177453	0.178001	-1.53228	SELL, CD58, GYPC, ITGAM, GRB2, SDC3, ITGB1, CD99, SHC1, PPIA, HRAS, TNFRSF10B, LYN	CD16 Mono C1Q+	down	1742	13	233	5.5794	Reactome_Pathways_2024.gmt
MITOCHONDRIAL CALCIUM ION TRANSPORT	0.0403796	0.2496	-1.53537	MICU2, AFG3L2, VDAC2	CD16 Mono C1Q+	down	1743	3	23	13.0435	Reactome_Pathways_2024.gmt
ANTIMICROBIAL PEPTIDES	0.0404776	0.2496	-1.53635	S100A8, S100A9, TLR2	CD16 Mono C1Q+	down	1744	3	95	3.15789	Reactome_Pathways_2024.gmt
REGULATION OF TLR BY ENDOGENOUS LIGAND	0.0402752	0.2496	-1.53677	S100A8, S100A9, TLR2, TLR7	CD16 Mono C1Q+	down	1745	4	22	18.1818	Reactome_Pathways_2024.gmt
DISORDERS OF TRANSMEMBRANE TRANSPORTERS	0.00982647	0.130242	-1.54279	PSMA2, NUP93, PSMA3, RAE1, PSMB4, PSMB7, PSMB5, NUP153, SEC13, NUP50, PSMD12, TPR, VCP, PSMC3, SEM1, PSMD7, DERL1, NUP107, PSMD1, PSMD3	CD16 Mono C1Q+	down	1746	20	164	12.1951	Reactome_Pathways_2024.gmt
DISEASES ASSOCIATED WITH N-GLYCOSYLATION OF PROTEINS	0.0385001	0.246867	-1.55879	B4GALT1, MPDU1, GLB1, MGAT2, MAN1B1	CD16 Mono C1Q+	down	1747	5	20	25	Reactome_Pathways_2024.gmt
FORMATION OF THE TERNARY COMPLEX, AND SUBSEQUENTLY, THE 43S COMPLEX	0.0337169	0.227214	-1.55891	EIF3I, EIF1AX, EIF3H, EIF2S3, EIF3K, EIF3F, EIF3G	CD16 Mono C1Q+	down	1748	7	53	13.2075	Reactome_Pathways_2024.gmt
UCH PROTEINASES	0.0134076	0.149318	-1.56124	PSMA2, PSMA3, ASXL1, PSMB4, PSMB7, PSMB5, MCRS1, PSMD12, PSMC3, UCHL5, SEM1, INO80, PSMD7, FOXK1, RUVBL1, PSMD1, PSMD3	CD16 Mono C1Q+	down	1749	17	82	20.7317	Reactome_Pathways_2024.gmt
ASSEMBLY OF THE PRE-REPLICATIVE COMPLEX	0.0131524	0.149318	-1.56225	PSMA2, PSMA3, PSMB4, PSMB7, PSMB5, ANAPC7, PSMD12, PSMC3, SEM1, PSMD7, PSMD1, UBE2E1, PSMD3, ORC4, MCM5, PSMC2, ANAPC10, PSMB3, PSMD8, CDC16, ANAPC16, PSMD14, ANAPC5, KPNA1	CD16 Mono C1Q+	down	1750	24	101	23.7624	Reactome_Pathways_2024.gmt
G2 M CHECKPOINTS	0.0116497	0.140702	-1.56316	YWHAH, PSMA2, RAD17, YWHAE, PSMA3, PSMB4, PSMB7, PSMB5, RMI1, PSMD12, PSMC3, SEM1, PSMD7, RPA2, PSMD1, PSMD3, HUS1, ORC4, RNF8, MCM5	CD16 Mono C1Q+	down	1751	20	137	14.5985	Reactome_Pathways_2024.gmt
SIGNALING BY THE B CELL RECEPTOR (BCR)	0.00607584	0.1129	-1.57174	PSMA2, NFKBIA, PSMA3, PLCG2, PSMB4, PSMB7, PSMB5, GRB2, NFKB1, BCL10, CALM1, PSMD12, PSMC3, SEM1, PSMD7, PSMD1, PPIA, PSMD3, HRAS, LYN, SYK, PSMC2, DAPP1, ITPR2, BTK, NCK1, ORAI2, PIK3R1, FKBP1A, PSMB3, AHCYL1, PSMD8, PSMD14, PPP3CA	CD16 Mono C1Q+	down	1752	34	162	20.9877	Reactome_Pathways_2024.gmt
C-TYPE LECTIN RECEPTORS (CLRS)	0.00500939	0.1129	-1.57347	IL1B, PSMA2, NFKBIA, PSMA3, PLCG2, PSMB4, PSMB7, PSMB5, NFKB1, BCL10, CALM1, PSMD12, ICAM3, PSMC3, SEM1, PSMD7, CLEC10A, PSMD1, PSMD3, HRAS, LYN, SYK, CDC34, UBE2N, UBE2V1, PSMC2, ITPR2, TAB2	CD16 Mono C1Q+	down	1753	28	131	21.374	Reactome_Pathways_2024.gmt
INTERCONVERSION OF NUCLEOTIDE DI- AND TRIPHOSPHATES	0.0305235	0.220417	-1.5743	GSR, CMPK1, TXN, GUK1, NME3, DUT, DTYMK, DCTPP1, AK2, GLRX, TXNRD1, NME1, RRM2B	CD16 Mono C1Q+	down	1754	13	30	43.3333	Reactome_Pathways_2024.gmt
DNA REPLICATION	0.00958333	0.129989	-1.57438	PSMA2, PSMA3, PSMB4, POLD4, PSMB7, PSMB5, ANAPC7, RBX1, PSMD12, PSMC3, RFC1, SEM1, PSMD7, RPA2, PSMD1, UBE2E1, PSMD3, ORC4	CD16 Mono C1Q+	down	1755	18	143	12.5874	Reactome_Pathways_2024.gmt
PROTEASOME ASSEMBLY	0.0107727	0.13732	-1.57476	PSMA2, PSMA3, PSMD10, PSMB4, PSMB7, PSMB5, PSMD12, PSMC3, PSME2, SEM1, PSMD7, PSMD1, PSMD3	CD16 Mono C1Q+	down	1756	13	52	25	Reactome_Pathways_2024.gmt
OVARIAN TUMOR DOMAIN PROTEASES	0.0230565	0.199949	-1.57814	TNFAIP3, RIPK1, APC, PTEN, TNIP1, VCP	CD16 Mono C1Q+	down	1757	6	39	15.3846	Reactome_Pathways_2024.gmt
REGULATION OF APC C ACTIVATORS BETWEEN G1 S AND EARLY ANAPHASE	0.00999167	0.130509	-1.57853	PSMA2, PSMA3, PSMB4, PSMB7, PSMB5, ANAPC7, PSMD12, PSMC3, SEM1, PSMD7, PSMD1, UBE2E1, PSMD3	CD16 Mono C1Q+	down	1758	13	68	19.1176	Reactome_Pathways_2024.gmt
CHROMOSOME MAINTENANCE	0.010989	0.138017	-1.57917	CHTF8, TERF2IP, GAR1, POLD4, POLR2K, PPP6R3, PPP6C, TINF2, RFC1, POLR2F, CENPC, RPA2, RUVBL1	CD16 Mono C1Q+	down	1759	13	119	10.9244	Reactome_Pathways_2024.gmt
TNFR1-INDUCED PROAPOPTOTIC SIGNALING	0.0301193	0.220417	-1.58	TNFAIP3, RIPK1, TNF	CD16 Mono C1Q+	down	1760	3	26	11.5385	Reactome_Pathways_2024.gmt
RHO GTPASES ACTIVATE NADPH OXIDASES	0.0299171	0.220417	-1.58225	S100A8, S100A9, NCF1, RAC1, CYBB, NCF2	CD16 Mono C1Q+	down	1761	6	24	25	Reactome_Pathways_2024.gmt
APC C-MEDIATED DEGRADATION OF CELL CYCLE PROTEINS	0.00932836	0.128174	-1.5842	PSMA2, PSMA3, PSMB4, PSMB7, PSMB5, ANAPC7, PSMD12, PSMC3, SEM1, PSMD7, PSMD1, UBE2E1, PSMD3, PSMC2, ANAPC10, RB1, PSMB3, PSMD8, CDC16, ANAPC16, PSMD14, ANAPC5	CD16 Mono C1Q+	down	1762	22	75	29.3333	Reactome_Pathways_2024.gmt
REGULATION OF MITOTIC CELL CYCLE	0.00932836	0.128174	-1.5842	PSMA2, PSMA3, PSMB4, PSMB7, PSMB5, ANAPC7, PSMD12, PSMC3, SEM1, PSMD7, PSMD1, UBE2E1, PSMD3, PSMC2, ANAPC10, RB1, PSMB3, PSMD8, CDC16, ANAPC16, PSMD14, ANAPC5	CD16 Mono C1Q+	down	1763	22	75	29.3333	Reactome_Pathways_2024.gmt
DEGRADATION OF AXIN	0.0134076	0.149318	-1.58428	PSMA2, PSMA3, PSMB4, TNKS2, PSMB7, PSMB5, PSMD12, PSMC3, SEM1, PSMD7, PSMD1, PSMD3	CD16 Mono C1Q+	down	1764	12	42	28.5714	Reactome_Pathways_2024.gmt
AUTODEGRADATION OF THE E3 UBIQUITIN LIGASE COP1	0.014038	0.15471	-1.58637	PSMA2, PSMA3, PSMB4, PSMB7, PSMB5, PSMD12, PSMC3, SEM1, PSMD7, PSMD1, PSMD3	CD16 Mono C1Q+	down	1765	11	39	28.2051	Reactome_Pathways_2024.gmt
GENE AND PROTEIN EXPRESSION BY JAK-STAT SIGNALING AFTER INTERLEUKIN-12 STIMULATION	0.0156507	0.167759	-1.59295	ARF1, GSTO1, SOD2, RAP1B, PSME2, PDCD4, TALDO1, HNRNPF, PPIA, CAPZA1	CD16 Mono C1Q+	down	1766	10	37	27.027	Reactome_Pathways_2024.gmt
PI METABOLISM	0.0106095	0.136889	-1.59401	RAB5A, TNFAIP8, MTMR14, PTEN, ARF1, MTMR12, SACM1L, ARF3, RAB4A, INPP4A, PIKFYVE, TNFAIP8L2, FIG4, PIP4K2A, INPP5K	CD16 Mono C1Q+	down	1767	15	84	17.8571	Reactome_Pathways_2024.gmt
PROCESSING OF SMDT1	0.0286236	0.220417	-1.5953	MICU2, AFG3L2	CD16 Mono C1Q+	down	1768	2	16	12.5	Reactome_Pathways_2024.gmt
PCP CE PATHWAY	0.00646777	0.1129	-1.59647	PSMA2, PSMA3, PSMB4, PSMB7, PSMB5, PSMD12, PSMC3, RAC1, SEM1, PSMD7, PSMD1, PSMD3, AP2M1, PSMC2, PFN1, AP2B1, PSMB3, RYK, PSMD8, PSMD14, CLTB	CD16 Mono C1Q+	down	1769	21	79	26.5823	Reactome_Pathways_2024.gmt
CLASS A 1 (RHODOPSIN-LIKE RECEPTORS)	0.011575	0.140702	-1.60322	CCL3, NLN, CX3CR1, CCL5, S1PR4, CXCL8	CD16 Mono C1Q+	down	1770	6	333	1.8018	Reactome_Pathways_2024.gmt
ACTIVATION OF APC C AND APC C CDC20 MEDIATED DEGRADATION OF MITOTIC PROTEINS	0.00828672	0.118971	-1.60906	PSMA2, PSMA3, PSMB4, PSMB7, PSMB5, ANAPC7, PSMD12, PSMC3, SEM1, PSMD7, PSMD1, UBE2E1, PSMD3	CD16 Mono C1Q+	down	1771	13	64	20.3125	Reactome_Pathways_2024.gmt
APC C CDC20 MEDIATED DEGRADATION OF MITOTIC PROTEINS	0.00828672	0.118971	-1.60906	PSMA2, PSMA3, PSMB4, PSMB7, PSMB5, ANAPC7, PSMD12, PSMC3, SEM1, PSMD7, PSMD1, UBE2E1, PSMD3	CD16 Mono C1Q+	down	1772	13	63	20.6349	Reactome_Pathways_2024.gmt
APC CDC20 MEDIATED DEGRADATION OF CELL CYCLE PROTEINS PRIOR TO SATISFATION OF THE CHECKPOINT	0.00828672	0.118971	-1.60906	PSMA2, PSMA3, PSMB4, PSMB7, PSMB5, ANAPC7, PSMD12, PSMC3, SEM1, PSMD7, PSMD1, UBE2E1, PSMD3	CD16 Mono C1Q+	down	1773	13	61	21.3115	Reactome_Pathways_2024.gmt
CDC20 PHOSPHO-APC C MEDIATED DEGRADATION OF CYCLIN A	0.00828672	0.118971	-1.60906	PSMA2, PSMA3, PSMB4, PSMB7, PSMB5, ANAPC7, PSMD12, PSMC3, SEM1, PSMD7, PSMD1, UBE2E1, PSMD3	CD16 Mono C1Q+	down	1774	13	60	21.6667	Reactome_Pathways_2024.gmt
SIGNALING BY RETINOIC ACID	0.0232746	0.200027	-1.61287	FABP5, RDH11, PDK3, PDK4	CD16 Mono C1Q+	down	1775	4	41	9.7561	Reactome_Pathways_2024.gmt
DEGRADATION OF GLI2 BY THE PROTEASOME	0.0083212	0.118971	-1.6159	PSMA2, PSMA3, PSMB4, PSMB7, PSMB5, RBX1, PSMD12, PSMC3, SEM1, PSMD7, PSMD1, PSMD3	CD16 Mono C1Q+	down	1776	12	47	25.5319	Reactome_Pathways_2024.gmt
GLI3 IS PROCESSED TO GLI3R BY THE PROTEASOME	0.0083212	0.118971	-1.6159	PSMA2, PSMA3, PSMB4, PSMB7, PSMB5, RBX1, PSMD12, PSMC3, SEM1, PSMD7, PSMD1, PSMD3	CD16 Mono C1Q+	down	1777	12	47	25.5319	Reactome_Pathways_2024.gmt
HEDGEHOG LIGAND BIOGENESIS	0.00748908	0.118971	-1.62499	PSMA2, PSMA3, PSMB4, PSMB7, PSMB5, PSMD12, VCP, PSMC3, SEM1, PSMD7, PSMD1, PSMD3	CD16 Mono C1Q+	down	1778	12	52	23.0769	Reactome_Pathways_2024.gmt
SWITCHING OF ORIGINS TO A POST-REPLICATIVE STATE	0.00626305	0.1129	-1.62735	PSMA2, PSMA3, PSMB4, PSMB7, PSMB5, ANAPC7, RBX1, PSMD12, PSMC3, SEM1, PSMD7, PSMD1, UBE2E1, PSMD3, ORC4, MCM5, PSMC2, ANAPC10, PSMB3, PSMD8, CDC16, ANAPC16, PSMD14, ANAPC5	CD16 Mono C1Q+	down	1779	24	79	30.3797	Reactome_Pathways_2024.gmt
GSK3B AND BTRC CUL1-MEDIATED-DEGRADATION OF NFE2L2	0.00763989	0.118971	-1.62875	PSMA2, PSMA3, PSMB4, PSMB7, PSMB5, RBX1, PSMD12, PSMC3, SEM1, PSMD7, PSMD1, PSMD3	CD16 Mono C1Q+	down	1780	12	42	28.5714	Reactome_Pathways_2024.gmt
SYNTHESIS OF DNA	0.00475403	0.1129	-1.63092	PSMA2, PSMA3, PSMB4, POLD4, PSMB7, PSMB5, ANAPC7, RBX1, PSMD12, PSMC3, RFC1, SEM1, PSMD7, RPA2, PSMD1, UBE2E1, PSMD3, ORC4	CD16 Mono C1Q+	down	1781	18	108	16.6667	Reactome_Pathways_2024.gmt
APC C CDC20 MEDIATED DEGRADATION OF SECURIN	0.00682947	0.1129	-1.63141	PSMA2, PSMA3, PSMB4, PSMB7, PSMB5, ANAPC7, PSMD12, PSMC3, SEM1, PSMD7, PSMD1, UBE2E1, PSMD3	CD16 Mono C1Q+	down	1782	13	55	23.6364	Reactome_Pathways_2024.gmt
AUTODEGRADATION OF CDH1 BY CDH1 APC C	0.00682947	0.1129	-1.63141	PSMA2, PSMA3, PSMB4, PSMB7, PSMB5, ANAPC7, PSMD12, PSMC3, SEM1, PSMD7, PSMD1, UBE2E1, PSMD3	CD16 Mono C1Q+	down	1783	13	54	24.0741	Reactome_Pathways_2024.gmt
CDK-MEDIATED PHOSPHORYLATION AND REMOVAL OF CDC6	0.00682947	0.1129	-1.63141	PSMA2, PSMA3, PSMB4, PSMB7, PSMB5, ANAPC7, PSMD12, PSMC3, SEM1, PSMD7, PSMD1, UBE2E1, PSMD3	CD16 Mono C1Q+	down	1784	13	60	21.6667	Reactome_Pathways_2024.gmt
HEDGEHOG 'ON' STATE	0.00786098	0.118971	-1.63556	PSMA2, SPOP, PSMA3, PSMB4, PSMB7, PSMB5, RBX1, PSMD12, PSMC3, SEM1, PSMD7, PSMD1, PSMD3	CD16 Mono C1Q+	down	1785	13	73	17.8082	Reactome_Pathways_2024.gmt
STABILIZATION OF P53	0.00681396	0.1129	-1.63787	PSMA2, PSMA3, PSMB4, PSMB7, PSMB5, PSMD12, MDM2, PSMC3, SEM1, PSMD7, PSMD1, PSMD3	CD16 Mono C1Q+	down	1786	12	44	27.2727	Reactome_Pathways_2024.gmt
RHO GTPASES ACTIVATE WASPS AND WAVES	0.0110883	0.138017	-1.64673	CYFIP1, GRB2, ARPC1B, ACTR3, ABI1, RAC1, ACTG1, WASF2, ARPC4, BTK, NCK1, ARPC1A	CD16 Mono C1Q+	down	1787	12	36	33.3333	Reactome_Pathways_2024.gmt
APC C CDH1 MEDIATED DEGRADATION OF CDC20 AND OTHER APC C CDH1 TARGETS IN LATE MITOSIS EARLY G1	0.00642221	0.1129	-1.64929	PSMA2, PSMA3, PSMB4, PSMB7, PSMB5, ANAPC7, PSMD12, PSMC3, SEM1, PSMD7, PSMD1, UBE2E1, PSMD3, PSMC2, ANAPC10, RB1, PSMB3, PSMD8, CDC16, ANAPC16, PSMD14, ANAPC5	CD16 Mono C1Q+	down	1788	22	61	36.0656	Reactome_Pathways_2024.gmt
AUF1 (HNRNP D0) BINDS AND DESTABILIZES MRNA	0.00619067	0.1129	-1.65022	PSMA2, PSMA3, PSMB4, PSMB7, PSMB5, PSMD12, EIF4G1, PSMC3, SEM1, PSMD7, PSMD1, PSMD3	CD16 Mono C1Q+	down	1789	12	42	28.5714	Reactome_Pathways_2024.gmt
CLEC7A (DECTIN-1) SIGNALING	0.00286935	0.1129	-1.6533	IL1B, PSMA2, NFKBIA, PSMA3, PLCG2, PSMB4, PSMB7, PSMB5, NFKB1, BCL10, CALM1, PSMD12, PSMC3, SEM1, PSMD7, PSMD1, PSMD3, SYK, CDC34, UBE2N, UBE2V1, PSMC2, ITPR2, TAB2	CD16 Mono C1Q+	down	1790	24	87	27.5862	Reactome_Pathways_2024.gmt
TELOMERE MAINTENANCE	0.00771315	0.118971	-1.65339	CHTF8, TERF2IP, GAR1, POLD4, POLR2K, PPP6R3, PPP6C, TINF2, RFC1, POLR2F, RPA2, RUVBL1	CD16 Mono C1Q+	down	1791	12	92	13.0435	Reactome_Pathways_2024.gmt
RIP-MEDIATED NFKB ACTIVATION VIA ZBP1	0.0159887	0.16916	-1.65339	RIPK1, NFKBIA, DHX9, MYD88, NFKB1	CD16 Mono C1Q+	down	1792	5	17	29.4118	Reactome_Pathways_2024.gmt
OXYGEN-DEPENDENT PROLINE HYDROXYLATION OF HYPOXIA-INDUCIBLE FACTOR ALPHA	0.00641291	0.1129	-1.65995	PSMA2, PSMA3, PSMB4, PSMB7, PSMB5, RBX1, PSMD12, PSMC3, SEM1, PSMD7, PSMD1, PSMD3	CD16 Mono C1Q+	down	1793	12	53	22.6415	Reactome_Pathways_2024.gmt
FORMATION OF PARAXIAL MESODERM	0.00577796	0.1129	-1.66265	SNW1, PSMA2, PSMA3, PSMB4, PSMB7, PSMB5, PSMD12, PSMC3, SEM1, PSMD7, PSMD1, PSMD3	CD16 Mono C1Q+	down	1794	12	59	20.339	Reactome_Pathways_2024.gmt
ORC1 REMOVAL FROM CHROMATIN	0.00577796	0.1129	-1.66472	PSMA2, PSMA3, PSMB4, PSMB7, PSMB5, RBX1, PSMD12, PSMC3, SEM1, PSMD7, PSMD1, PSMD3, ORC4, MCM5	CD16 Mono C1Q+	down	1795	14	58	24.1379	Reactome_Pathways_2024.gmt
DEGRADATION OF GLI1 BY THE PROTEASOME	0.00582484	0.1129	-1.66511	PSMA2, PSMA3, PSMB4, PSMB7, PSMB5, RBX1, PSMD12, PSMC3, SEM1, PSMD7, PSMD1, PSMD3	CD16 Mono C1Q+	down	1796	12	47	25.5319	Reactome_Pathways_2024.gmt
GASTRULATION	0.00558775	0.1129	-1.67477	SNW1, PSMA2, PSMA3, PSMB4, PSMB7, TCF7L2, PSMB5, SMAD2, PSMD12, PSMC3, SEM1, PSMD7, PSMD1, PSMD3	CD16 Mono C1Q+	down	1797	14	120	11.6667	Reactome_Pathways_2024.gmt
RAB GERANYLGERANYLATION	0.00625391	0.1129	-1.67605	RAB5A, RAB22A, RAB18, RAB12, RAB20, RAB39A, RAB4A, RAB27A, RAB5C, RAB21	CD16 Mono C1Q+	down	1798	10	65	15.3846	Reactome_Pathways_2024.gmt
EXTENSION OF TELOMERES	0.00984817	0.130242	-1.68636	CHTF8, TERF2IP, GAR1, POLD4, PPP6R3, PPP6C, TINF2, RFC1, RPA2, RUVBL1	CD16 Mono C1Q+	down	1799	10	51	19.6078	Reactome_Pathways_2024.gmt
UBIQUITIN-DEPENDENT DEGRADATION OF CYCLIN D	0.00557391	0.1129	-1.68815	PSMA2, PSMA3, PSMB4, PSMB7, PSMB5, PSMD12, PSMC3, SEM1, PSMD7, PSMD1, PSMD3	CD16 Mono C1Q+	down	1800	11	39	28.2051	Reactome_Pathways_2024.gmt
REGULATION OF RUNX2 EXPRESSION AND ACTIVITY	0.00455298	0.1129	-1.68996	PSMA2, PSMA3, PSMB4, PPARGC1B, PSMB7, PSMB5, RBX1, PSMD12, PSMC3, SEM1, PSMD7, STAT1, PSMD1, PSMD3	CD16 Mono C1Q+	down	1801	14	59	23.7288	Reactome_Pathways_2024.gmt
VIF-MEDIATED DEGRADATION OF APOBEC3G	0.0037167	0.1129	-1.69038	PSMA2, PSMA3, PSMB4, PSMB7, PSMB5, RBX1, PSMD12, PSMC3, SEM1, PSMD7, PSMD1, PSMD3	CD16 Mono C1Q+	down	1802	12	42	28.5714	Reactome_Pathways_2024.gmt
INTERLEUKIN-1 SIGNALING	0.00083852	0.0985727	-1.69045	IL1B, PSMA2, NFKBIA, ALPK1, PSMA3, PSMB4, PSMB7, PSMB5, MYD88, TOLLIP, S100A12, NFKB1, RBX1, PSMD12, PSMC3, SEM1, PSMD7, PSMD1, PSMD3, APP, TNIP2, UBE2N, MAP2K1, UBE2V1, PSMC2, TAB2	CD16 Mono C1Q+	down	1803	26	102	25.4902	Reactome_Pathways_2024.gmt
FCGR3A-MEDIATED PHAGOCYTOSIS	0.00431679	0.1129	-1.69621	CYFIP1, GRB2, FGR, ARPC1B, ACTR3, HCK, ABI1, RAC1, LYN, ACTG1, WASF2, SYK, ELMO1, ARPC4, BTK, NCK1, CRK	CD16 Mono C1Q+	down	1804	17	142	11.9718	Reactome_Pathways_2024.gmt
LEISHMANIA PHAGOCYTOSIS	0.00431679	0.1129	-1.69621	CYFIP1, GRB2, FGR, ARPC1B, ACTR3, HCK, ABI1, RAC1, LYN, ACTG1, WASF2, SYK, ELMO1, ARPC4, BTK, NCK1, CRK	CD16 Mono C1Q+	down	1805	17	142	11.9718	Reactome_Pathways_2024.gmt
PARASITE INFECTION	0.00431679	0.1129	-1.69621	CYFIP1, GRB2, FGR, ARPC1B, ACTR3, HCK, ABI1, RAC1, LYN, ACTG1, WASF2, SYK, ELMO1, ARPC4, BTK, NCK1, CRK	CD16 Mono C1Q+	down	1806	17	142	11.9718	Reactome_Pathways_2024.gmt
INTERLEUKIN-1 FAMILY SIGNALING	0.00045892	0.09665	-1.69689	IL1B, PSMA2, NFKBIA, ALPK1, PSMA3, ALOX5, PSMB4, PSMB7, PSMB5, MYD88, TOLLIP, S100A12, NFKB1, RBX1, PSMD12, PSMC3, SEM1, PSMD7, PSMD1, PSMD3, APP, TNIP2, IL18, MAPK8, UBE2N, MAP2K1, UBE2V1, PSMC2, TAB2	CD16 Mono C1Q+	down	1807	29	140	20.7143	Reactome_Pathways_2024.gmt
HOST INTERACTIONS OF HIV FACTORS	0.00054811	0.09665	-1.69837	PSMA2, AP1B1, NUP93, PSMA3, RAE1, PSMB4, ARF1, PSMB7, PSMB5, NUP153, SEC13, NUP50, RBX1, PSMD12, HCK, TPR, PSMC3, RAC1, RANBP1, SEM1, PSMD7, RAN, NUP107, PSMD1, PPIA, PSMD3	CD16 Mono C1Q+	down	1808	26	126	20.6349	Reactome_Pathways_2024.gmt
ZBP1(DAI) MEDIATED INDUCTION OF TYPE I IFNS	0.011703	0.140702	-1.70198	RIPK1, NFKBIA, DHX9, MYD88, NFKB1	CD16 Mono C1Q+	down	1809	5	21	23.8095	Reactome_Pathways_2024.gmt
ANTIGEN PROCESSING-CROSS PRESENTATION	0.000639552	0.0966637	-1.70443	S100A8, PSMA2, PSMA3, VAMP8, PSMB4, PSMB7, PSMB5, S100A9, MYD88, STX4, TLR2, MRC1, PSMD12, NCF1, PSMC3, LNPEP, SEM1, PSMD7, SEC61A1, PSMD1, PSMD3, CTSL, CYBB, NCF2, PSMC2, BTK, SEC61B, PDIA3, FCGR1A	CD16 Mono C1Q+	down	1810	29	96	30.2083	Reactome_Pathways_2024.gmt
SCF-BETA-TRCP MEDIATED DEGRADATION OF EMI1	0.00474814	0.1129	-1.70495	PSMA2, PSMA3, PSMB4, PSMB7, PSMB5, PSMD12, PSMC3, SEM1, PSMD7, PSMD1, PSMD3	CD16 Mono C1Q+	down	1811	11	42	26.1905	Reactome_Pathways_2024.gmt
ER-PHAGOSOME PATHWAY	0.00289937	0.1129	-1.70544	S100A8, PSMA2, PSMA3, VAMP8, PSMB4, PSMB7, PSMB5, S100A9, MYD88, STX4, TLR2, PSMD12, PSMC3, SEM1, PSMD7, SEC61A1, PSMD1, PSMD3	CD16 Mono C1Q+	down	1812	18	80	22.5	Reactome_Pathways_2024.gmt
REGULATION OF EXPRESSION OF SLITS AND ROBOS	0.00186028	0.111441	-1.70699	PSMA2, PSMA3, PSMB4, EIF4A3, PSMB7, PSMB5, RBX1, PSMD12, EIF4G1, UPF3B, PSMC3, SEM1, PSMD7, GSPT1, PSMD1, PSMD3	CD16 Mono C1Q+	down	1813	16	164	9.7561	Reactome_Pathways_2024.gmt
DISEASES ASSOCIATED WITH THE TLR SIGNALING CASCADE	0.00652928	0.1129	-1.70714	S100A8, NFKBIA, S100A9, MYD88, TLR2, TLR7, NFKB1	CD16 Mono C1Q+	down	1814	7	35	20	Reactome_Pathways_2024.gmt
DISEASES OF IMMUNE SYSTEM	0.00652928	0.1129	-1.70714	S100A8, NFKBIA, S100A9, MYD88, TLR2, TLR7, NFKB1	CD16 Mono C1Q+	down	1815	7	35	20	Reactome_Pathways_2024.gmt
REGULATION OF RUNX3 EXPRESSION AND ACTIVITY	0.00392076	0.1129	-1.71388	PSMA2, PSMA3, PSMB4, PSMB7, PSMB5, PSMD12, MDM2, PSMC3, SEM1, PSMD7, PSMD1, PSMD3	CD16 Mono C1Q+	down	1816	12	45	26.6667	Reactome_Pathways_2024.gmt
ABC TRANSPORTER DISORDERS	0.00186644	0.111441	-1.72281	PSMA2, PSMA3, PSMB4, PSMB7, PSMB5, PSMD12, VCP, PSMC3, SEM1, PSMD7, DERL1, PSMD1, PSMD3, RNF5, ERLIN2, PSMC2, OS9, ABCD4, PSMB3, PSMD8, PSMD14	CD16 Mono C1Q+	down	1817	21	65	32.3077	Reactome_Pathways_2024.gmt
SOMITOGENESIS	0.00354314	0.1129	-1.72399	PSMA2, PSMA3, PSMB4, PSMB7, PSMB5, PSMD12, PSMC3, SEM1, PSMD7, PSMD1, PSMD3	CD16 Mono C1Q+	down	1818	11	45	24.4444	Reactome_Pathways_2024.gmt
ASYMMETRIC LOCALIZATION OF PCP PROTEINS	0.00362673	0.1129	-1.72438	PSMA2, PSMA3, PSMB4, PSMB7, PSMB5, PSMD12, PSMC3, SEM1, PSMD7, PSMD1, PSMD3	CD16 Mono C1Q+	down	1819	11	51	21.5686	Reactome_Pathways_2024.gmt
DEFECTIVE CFTR CAUSES CYSTIC FIBROSIS	0.00365901	0.1129	-1.73012	PSMA2, PSMA3, PSMB4, PSMB7, PSMB5, PSMD12, VCP, PSMC3, SEM1, PSMD7, DERL1, PSMD1, PSMD3, RNF5, ERLIN2, PSMC2, OS9	CD16 Mono C1Q+	down	1820	17	48	35.4167	Reactome_Pathways_2024.gmt
REGULATION OF ACTIVATED PAK-2P34 BY PROTEASOME MEDIATED DEGRADATION	0.00335809	0.1129	-1.73455	PSMA2, PSMA3, PSMB4, PSMB7, PSMB5, PSMD12, PSMC3, SEM1, PSMD7, PSMD1, PSMD3	CD16 Mono C1Q+	down	1821	11	37	29.7297	Reactome_Pathways_2024.gmt
P53-INDEPENDENT DNA DAMAGE RESPONSE	0.00535981	0.1129	-1.73458	PSMA2, PSMA3, PSMB4, PSMB7, PSMB5, PSMD12, PSMC3, SEM1, PSMD7, PSMD1, PSMD3	CD16 Mono C1Q+	down	1822	11	39	28.2051	Reactome_Pathways_2024.gmt
P53-INDEPENDENT G1 S DNA DAMAGE CHECKPOINT	0.00535981	0.1129	-1.73458	PSMA2, PSMA3, PSMB4, PSMB7, PSMB5, PSMD12, PSMC3, SEM1, PSMD7, PSMD1, PSMD3	CD16 Mono C1Q+	down	1823	11	39	28.2051	Reactome_Pathways_2024.gmt
UBIQUITIN MEDIATED DEGRADATION OF PHOSPHORYLATED CDC25A	0.00535981	0.1129	-1.73458	PSMA2, PSMA3, PSMB4, PSMB7, PSMB5, PSMD12, PSMC3, SEM1, PSMD7, PSMD1, PSMD3	CD16 Mono C1Q+	down	1824	11	39	28.2051	Reactome_Pathways_2024.gmt
HH MUTANTS ABROGATE LIGAND SECRETION	0.00260394	0.1129	-1.73909	PSMA2, PSMA3, PSMB4, PSMB7, PSMB5, PSMD12, VCP, PSMC3, SEM1, PSMD7, PSMD1, PSMD3	CD16 Mono C1Q+	down	1825	12	46	26.087	Reactome_Pathways_2024.gmt
HH MUTANTS ARE DEGRADED BY ERAD	0.00260394	0.1129	-1.73909	PSMA2, PSMA3, PSMB4, PSMB7, PSMB5, PSMD12, VCP, PSMC3, SEM1, PSMD7, PSMD1, PSMD3	CD16 Mono C1Q+	down	1826	12	43	27.907	Reactome_Pathways_2024.gmt
NEGATIVE REGULATION OF NOTCH4 SIGNALING	0.00189598	0.111441	-1.74457	PSMA2, TACC3, PSMA3, PSMB4, PSMB7, PSMB5, RBX1, PSMD12, PSMC3, SEM1, PSMD7, PSMD1, PSMD3	CD16 Mono C1Q+	down	1827	13	44	29.5455	Reactome_Pathways_2024.gmt
DOWNSTREAM SIGNALING EVENTS OF B CELL RECEPTOR (BCR)	0.000786893	0.0985727	-1.75137	PSMA2, NFKBIA, PSMA3, PSMB4, PSMB7, PSMB5, NFKB1, BCL10, CALM1, PSMD12, PSMC3, SEM1, PSMD7, PSMD1, PPIA, PSMD3, HRAS	CD16 Mono C1Q+	down	1828	17	68	25	Reactome_Pathways_2024.gmt
REGULATION OF APOPTOSIS	0.00290505	0.1129	-1.75245	PSMA2, PSMA3, PSMB4, PSMB7, PSMB5, PSMD12, PSMC3, SEM1, PSMD7, PSMD1, PSMD3	CD16 Mono C1Q+	down	1829	11	40	27.5	Reactome_Pathways_2024.gmt
VPU MEDIATED DEGRADATION OF CD4	0.00241338	0.1129	-1.75587	PSMA2, PSMA3, PSMB4, PSMB7, PSMB5, PSMD12, PSMC3, SEM1, PSMD7, PSMD1, PSMD3	CD16 Mono C1Q+	down	1830	11	40	27.5	Reactome_Pathways_2024.gmt
P75NTR SIGNALS VIA NF-KB	0.00568874	0.1129	-1.77076	NFKBIA, MYD88, NFKB1	CD16 Mono C1Q+	down	1831	3	16	18.75	Reactome_Pathways_2024.gmt
FBXL7 DOWN-REGULATES AURKA DURING MITOTIC ENTRY AND IN EARLY MITOSIS	0.00233544	0.1129	-1.77666	PSMA2, PSMA3, PSMB4, PSMB7, PSMB5, RBX1, PSMD12, PSMC3, SEM1, PSMD7, PSMD1, PSMD3	CD16 Mono C1Q+	down	1832	12	42	28.5714	Reactome_Pathways_2024.gmt
FCERI MEDIATED NF-KB ACTIVATION	0.000531354	0.09665	-1.79834	PSMA2, NFKBIA, PSMA3, PSMB4, PSMB7, PSMB5, NFKB1, BCL10, PSMD12, PSMC3, SEM1, PSMD7, PSMD1, PSMD3, LYN, CDC34, UBE2N, UBE2V1, PSMC2, TAB2	CD16 Mono C1Q+	down	1833	20	147	13.6054	Reactome_Pathways_2024.gmt
REGULATION OF RAS BY GAPS	0.00124166	0.111441	-1.80143	PSMA2, PSMA3, PSMB4, PSMB7, PSMB5, RBX1, PSMD12, SPRED1, NF1, PSMC3, SEM1, PSMD7, PSMD1, RASA4, PSMD3, HRAS	CD16 Mono C1Q+	down	1834	16	55	29.0909	Reactome_Pathways_2024.gmt
REGULATION OF ORNITHINE DECARBOXYLASE (ODC)	0.00180446	0.111441	-1.80555	PSMA2, PSMA3, PSMB4, PSMB7, PSMB5, PSMD12, PSMC3, SEM1, PSMD7, OAZ2, PSMD1, PSMD3	CD16 Mono C1Q+	down	1835	12	38	31.5789	Reactome_Pathways_2024.gmt
CROSS-PRESENTATION OF SOLUBLE EXOGENOUS ANTIGENS (ENDOSOMES)	0.00130257	0.111441	-1.80764	PSMA2, PSMA3, PSMB4, PSMB7, PSMB5, MRC1, PSMD12, PSMC3, SEM1, PSMD7, PSMD1, PSMD3	CD16 Mono C1Q+	down	1836	12	37	32.4324	Reactome_Pathways_2024.gmt
DEGRADATION OF DVL	0.0017099	0.111441	-1.80967	PSMA2, PSMA3, PSMB4, PSMB7, PSMB5, RBX1, PSMD12, PSMC3, SEM1, PSMD7, PSMD1, PSMD3	CD16 Mono C1Q+	down	1837	12	44	27.2727	Reactome_Pathways_2024.gmt
DOWNSTREAM TCR SIGNALING	0.00046589	0.09665	-1.82779	PSMA2, NFKBIA, PSMA3, PTEN, PSMB4, PSMB7, PSMB5, NFKB1, BCL10, PSMD12, PSMC3, SEM1, PSMD7, PSMD1, PSMD3, CDC34, UBE2N, HLA-DRB5, UBE2V1, PSMC2, TAB2	CD16 Mono C1Q+	down	1838	21	91	23.0769	Reactome_Pathways_2024.gmt
INTERLEUKIN-10 SIGNALING	0.00253195	0.1129	-1.86419	CCL3, IL1B, CCL5, TNF, CXCL8	CD16 Mono C1Q+	down	1839	5	46	10.8696	Reactome_Pathways_2024.gmt
ACTIVATION OF NF-KAPPAB IN B CELLS	0.000293779	0.09665	-1.86529	PSMA2, NFKBIA, PSMA3, PSMB4, PSMB7, PSMB5, NFKB1, BCL10, PSMD12, PSMC3, SEM1, PSMD7, PSMD1, PSMD3	CD16 Mono C1Q+	down	1840	14	54	25.9259	Reactome_Pathways_2024.gmt
PEPTIDE LIGAND-BINDING RECEPTORS	0.00101363	0.107242	-1.91073	CCL3, NLN, CX3CR1, CCL5, CXCL8	CD16 Mono C1Q+	down	1841	5	198	2.52525	Reactome_Pathways_2024.gmt
TCR SIGNALING	3.22986e-05	0.0341719	-1.93994	PTPRJ, PSMA2, NFKBIA, PSMA3, PLCG2, PTEN, PSMB4, PSMB7, PSMB5, NFKB1, BCL10, PSMD12, VASP, PSMC3, SEM1, PSMD7, PSMD1, PSMD3, CDC34, UBE2N, HLA-DRB5, UBE2V1, PSMC2, TAB2, NCK1	CD16 Mono C1Q+	down	1842	25	113	22.1239	Reactome_Pathways_2024.gmt
RHO GTPASES ACTIVATE ROCKS	0.0218032	1	1.63773	PAK1, RHOC, MYH9, PPP1R12A, RHOB	cDC2 CD14+	up	1843	5	19	26.3158	Reactome_Pathways_2024.gmt
ATTENUATION PHASE	0.0192308	1	1.63672	HSPA1A, HSP90AA1, HSPA8, HSP90AB1, HSPH1, FKBP4, UBB, DEDD2, CREBBP, HSF1, HSBP1	cDC2 CD14+	up	1844	11	27	40.7407	Reactome_Pathways_2024.gmt
TRANSMISSION ACROSS CHEMICAL SYNAPSES	0.00479712	0.776244	1.61629	PPM1F, AP2A1, DNAJC5, HSPA8, LIN7C, CAMKK2, PRKAG1, CAMK2G, PRKX, PRKAA1, GABBR1, GNB1, TUBA1A, GLUL, PRKACA, MAPK1, ADCY7, PRKCA, GNB4, VAMP2, NAAA, TUBB6, KPNA2, NRAS, ARHGEF9, PRKAR1A	cDC2 CD14+	up	1845	26	269	9.66543	Reactome_Pathways_2024.gmt
SIGNALING BY ERBB2	0.0198119	1	1.57899	SHC1, HSP90AA1, ERBIN, RNF41, PRKCE, GRB2, UBB, SOS1, PRKCA	cDC2 CD14+	up	1846	9	50	18	Reactome_Pathways_2024.gmt
BMAL1 CLOCK,NPAS2 ACTIVATES CIRCADIAN GENE EXPRESSION	0.0344964	1	1.55747	DBP, CHD9, CLOCK, NCOA1	cDC2 CD14+	up	1847	4	28	14.2857	Reactome_Pathways_2024.gmt
CA-DEPENDENT EVENTS	0.0355661	1	1.55738	CAMKK2, CAMK2G, PRKX, PRKACA, MAPK1, ADCY7, PRKCA, KPNA2, PRKAR1A	cDC2 CD14+	up	1848	9	37	24.3243	Reactome_Pathways_2024.gmt
SIGNALING BY ERBB2 IN CANCER	0.0405911	1	1.54594	SHC1, HSP90AA1, ERBIN, GRB2, SOS1, NRAS	cDC2 CD14+	up	1849	6	26	23.0769	Reactome_Pathways_2024.gmt
HSF1-DEPENDENT TRANSACTIVATION	0.0377358	1	1.53677	HSPA1A, HSP90AA1, HSPA8, HSP90AB1, CAMK2G, HSPH1, FKBP4, UBB, DEDD2, CREBBP, HSF1, HSBP1	cDC2 CD14+	up	1850	12	37	32.4324	Reactome_Pathways_2024.gmt
CONSTITUTIVE SIGNALING BY OVEREXPRESSED ERBB2	0.0480504	1	1.53139	SHC1, HSP90AA1, ERBIN, GRB2, SOS1, NRAS	cDC2 CD14+	up	1851	6	11	54.5455	Reactome_Pathways_2024.gmt
RIBOSOMAL SCANNING AND START CODON RECOGNITION	0.0360825	1	1.53059	EIF5, EIF2S1, EIF2S3, EIF3E, EIF1AX, EIF4A2, EIF4E, EIF4A1	cDC2 CD14+	up	1852	8	60	13.3333	Reactome_Pathways_2024.gmt
SIGNALING BY ERBB2 ECD MUTANTS	0.0504218	1	1.52502	SHC1, HSP90AA1, ERBIN, GRB2, SOS1, NRAS	cDC2 CD14+	up	1853	6	16	37.5	Reactome_Pathways_2024.gmt
SIGNALING BY ERBB2 KD MUTANTS	0.0504218	1	1.52502	SHC1, HSP90AA1, ERBIN, GRB2, SOS1, NRAS	cDC2 CD14+	up	1854	6	25	24	Reactome_Pathways_2024.gmt
GTP HYDROLYSIS AND JOINING OF THE 60S RIBOSOMAL SUBUNIT	0.0316518	1	1.52293	EIF5, EIF2S1, EIF2S3, EIF3E, EIF1AX, EIF4A2, EIF4E, EIF4A1	cDC2 CD14+	up	1855	8	117	6.83761	Reactome_Pathways_2024.gmt
INTERLEUKIN RECEPTOR SHC SIGNALING	0.044106	1	1.51676	SHC1, INPPL1, CSF2RA, JAK1, CSF2RB, GRB2, SOS1, PIK3CB	cDC2 CD14+	up	1856	8	27	29.6296	Reactome_Pathways_2024.gmt
SHC1 EVENTS IN ERBB2 SIGNALING	0.0543521	1	1.51342	SHC1, PRKCE, GRB2, SOS1, PRKCA, NRAS	cDC2 CD14+	up	1857	6	22	27.2727	Reactome_Pathways_2024.gmt
NEUROTRANSMITTER RECEPTORS AND POSTSYNAPTIC SIGNAL TRANSMISSION	0.0209114	1	1.50221	PPM1F, AP2A1, LIN7C, CAMKK2, PRKAG1, CAMK2G, PRKX, PRKAA1, GABBR1, GNB1, TUBA1A, PRKACA, MAPK1, ADCY7, PRKCA, GNB4, TUBB6, KPNA2, NRAS, ARHGEF9, PRKAR1A	cDC2 CD14+	up	1858	21	204	10.2941	Reactome_Pathways_2024.gmt
PYROPTOSIS	0.0454905	1	1.50091	IL1B, IRF1, IL18, IRF2, CHMP4A, CHMP4B, GSDMD, CASP1, BAK1, CASP3	cDC2 CD14+	up	1859	10	27	37.037	Reactome_Pathways_2024.gmt
PROCESSING OF CAPPED INTRONLESS PRE-MRNA	0.0436586	1	1.49829	CSTF3, SYMPK, SLBP, SNRPE, PABPN1, PAPOLA, CPSF2, CPSF7	cDC2 CD14+	up	1860	8	29	27.5862	Reactome_Pathways_2024.gmt
CALMODULIN INDUCED EVENTS	0.0549842	1	1.48493	CAMKK2, CAMK2G, PRKX, PRKACA, ADCY7, PRKCA, KPNA2, PRKAR1A	cDC2 CD14+	up	1861	8	35	22.8571	Reactome_Pathways_2024.gmt
CAM PATHWAY	0.0549842	1	1.48493	CAMKK2, CAMK2G, PRKX, PRKACA, ADCY7, PRKCA, KPNA2, PRKAR1A	cDC2 CD14+	up	1862	8	35	22.8571	Reactome_Pathways_2024.gmt
NEURONAL SYSTEM	0.0149665	1	1.4797	PPM1F, AP2A1, DNAJC5, HSPA8, DLGAP4, LIN7C, CAMKK2, PRKAG1, CAMK2G, PRKX, PRKAA1, GABBR1, GNB1, TUBA1A, GLUL, PRKACA, MAPK1, ADCY7, DBNL, PRKCA, GNB4, VAMP2, NAAA, FLOT2, TUBB6, KPNA2, NRAS, ARHGEF9, PRKAR1A	cDC2 CD14+	up	1863	29	411	7.05596	Reactome_Pathways_2024.gmt
SIGNALING BY EGFR IN CANCER	0.0568993	1	1.47918	SHC1, HSP90AA1, AREG, GRB2, UBB, SOS1	cDC2 CD14+	up	1864	6	25	24	Reactome_Pathways_2024.gmt
SUMOYLATION OF INTRACELLULAR RECEPTORS	0.0646238	1	1.47342	NR4A2, PIAS2, RARA, SUMO3	cDC2 CD14+	up	1865	4	30	13.3333	Reactome_Pathways_2024.gmt
HSF1 ACTIVATION	0.0591857	1	1.47041	HSPA1A, HSP90AA1, VCP, RPA3, HSP90AB1, HSPH1, RPA1, FKBP4, UBB	cDC2 CD14+	up	1866	9	30	30	Reactome_Pathways_2024.gmt
PLC BETA MEDIATED EVENTS	0.0549624	1	1.46309	CAMKK2, GNAQ, CAMK2G, PRKX, ITPR2, PRKACA, MAPK1, ADCY7, PRKCA, KPNA2, PRKAR1A, GNA15	cDC2 CD14+	up	1867	12	49	24.4898	Reactome_Pathways_2024.gmt
DAG AND IP3 SIGNALING	0.0581487	1	1.4609	CAMKK2, CAMK2G, PRKX, ITPR2, PRKCE, PRKACA, ADCY7, PRKCA, KPNA2, PRKAR1A	cDC2 CD14+	up	1868	10	41	24.3902	Reactome_Pathways_2024.gmt
DOWNREGULATION OF ERBB2 SIGNALING	0.0670864	1	1.4595	HSP90AA1, ERBIN, RNF41, UBB	cDC2 CD14+	up	1869	4	29	13.7931	Reactome_Pathways_2024.gmt
ACTIVATION OF NMDA RECEPTORS AND POSTSYNAPTIC EVENTS	0.041889	1	1.45362	PPM1F, LIN7C, CAMKK2, PRKAG1, CAMK2G, PRKX, PRKAA1, TUBA1A, PRKACA, MAPK1, TUBB6, KPNA2, NRAS, PRKAR1A	cDC2 CD14+	up	1870	14	93	15.0538	Reactome_Pathways_2024.gmt
RHOBTB GTPASE CYCLE	0.0487271	1	1.45205	RNF20, HSP90AA1, RBMX, HSP90AB1, STK38, DDX39B, COPS2, PHIP	cDC2 CD14+	up	1871	8	35	22.8571	Reactome_Pathways_2024.gmt
CHAPERONE MEDIATED AUTOPHAGY	0.0723632	1	1.44651	HSP90AA1, HSPA8, HSP90AB1, PCNT, UBB	cDC2 CD14+	up	1872	5	22	22.7273	Reactome_Pathways_2024.gmt
G-PROTEIN MEDIATED EVENTS	0.0560729	1	1.44588	CAMKK2, GNAQ, CAMK2G, PRKX, ITPR2, PRKACA, MAPK1, ADCY7, PRKCA, KPNA2, PRKAR1A, GNA15	cDC2 CD14+	up	1873	12	54	22.2222	Reactome_Pathways_2024.gmt
ROLE OF LAT2 NTAL LAB ON CALCIUM MOBILIZATION	0.0797486	1	1.44035	SHC1, GRB2, SOS1, FCER1A, PIK3CB, LAT2, PDPK1	cDC2 CD14+	up	1874	7	95	7.36842	Reactome_Pathways_2024.gmt
NUCLEAR RECEPTOR TRANSCRIPTION PATHWAY	0.0781126	1	1.43575	NR4A1, NR4A2, RARA	cDC2 CD14+	up	1875	3	53	5.66038	Reactome_Pathways_2024.gmt
CAP-DEPENDENT TRANSLATION INITIATION	0.0516729	1	1.42844	EIF5, EIF2S1, EIF2S3, EIF3E, EIF2B2, EIF1AX, EIF4A2, EIF2B1, EIF4E, EIF4A1	cDC2 CD14+	up	1876	10	124	8.06452	Reactome_Pathways_2024.gmt
EUKARYOTIC TRANSLATION INITIATION	0.0516729	1	1.42844	EIF5, EIF2S1, EIF2S3, EIF3E, EIF2B2, EIF1AX, EIF4A2, EIF2B1, EIF4E, EIF4A1	cDC2 CD14+	up	1877	10	124	8.06452	Reactome_Pathways_2024.gmt
PROCESSING OF INTRONLESS PRE-MRNAS	0.0842585	1	1.42568	CSTF3, SYMPK, PABPN1, PAPOLA, CPSF2, CPSF7	cDC2 CD14+	up	1878	6	20	30	Reactome_Pathways_2024.gmt
PEPTIDE HORMONE METABOLISM	0.0599444	1	1.4224	EXOC4, EXOC2, CTNNB1, ERO1B, EXOC7, GNB1	cDC2 CD14+	up	1879	6	86	6.97674	Reactome_Pathways_2024.gmt
EGFR DOWNREGULATION	0.0871369	1	1.40651	AREG, EPN1, GRB2, UBB	cDC2 CD14+	up	1880	4	31	12.9032	Reactome_Pathways_2024.gmt
INSULIN PROCESSING	0.0904977	1	1.40493	EXOC4, EXOC2, ERO1B, EXOC7	cDC2 CD14+	up	1881	4	25	16	Reactome_Pathways_2024.gmt
CD209 (DC-SIGN) SIGNALING	0.0887176	1	1.40321	ICAM3, NFKB1, PAK1, PRKACA, CREBBP, NRAS	cDC2 CD14+	up	1882	6	21	28.5714	Reactome_Pathways_2024.gmt
TRANSLATION INITIATION COMPLEX FORMATION	0.0800952	1	1.39028	EIF2S1, EIF2S3, EIF3E, EIF1AX, EIF4A2, EIF4E, EIF4A1	cDC2 CD14+	up	1883	7	60	11.6667	Reactome_Pathways_2024.gmt
SARS-COV-1 ACTIVATES MODULATES INNATE IMMUNE RESPONSES	0.0669847	1	1.38734	NFKB1, TOMM70, SIKE1, PPIH, PCBP2, UBB, FKBP1A, PYCARD, PPIG, KPNA2, MAVS, CASP1, ITCH, BST2, RELA, KPNB1, UBC, PPIA	cDC2 CD14+	up	1884	18	54	33.3333	Reactome_Pathways_2024.gmt
TP53 REGULATES TRANSCRIPTION OF GENES INVOLVED IN CYTOCHROME C RELEASE	0.115006	1	1.3835	TRIAP1, BNIP3L, PMAIP1, CREBBP	cDC2 CD14+	up	1885	4	20	20	Reactome_Pathways_2024.gmt
L13A-MEDIATED TRANSLATIONAL SILENCING OF CERULOPLASMIN EXPRESSION	0.0846047	1	1.37198	EIF2S1, EIF2S3, EIF3E, EIF1AX, EIF4A2, EIF4E, EIF4A1	cDC2 CD14+	up	1886	7	116	6.03448	Reactome_Pathways_2024.gmt
VXPX CARGO-TARGETING TO CILIUM	0.12	1	1.36401	EXOC4, EXOC2, RAB8A, EXOC7	cDC2 CD14+	up	1887	4	21	19.0476	Reactome_Pathways_2024.gmt
MRNA ACTIVATION UPON BINDING OF THE CAP-BINDING COMPLEX AND EIFS, AND SUBSEQUENT BINDING TO 43S	0.0919358	1	1.35941	EIF2S1, EIF2S3, EIF3E, EIF1AX, EIF4A2, EIF4E, EIF4A1	cDC2 CD14+	up	1888	7	61	11.4754	Reactome_Pathways_2024.gmt
BINDING AND UPTAKE OF LIGANDS BY SCAVENGER RECEPTORS	0.134785	1	1.34648	HSP90AA1, FTH1, HSPH1	cDC2 CD14+	up	1889	3	122	2.45902	Reactome_Pathways_2024.gmt
SEMAPHORIN INTERACTIONS	0.0902405	1	1.33996	HSP90AA1, PAK1, RHOC, HSP90AB1, MYH9, PIP5K1C, FES, RHOB	cDC2 CD14+	up	1890	8	64	12.5	Reactome_Pathways_2024.gmt
CONSTITUTIVE SIGNALING BY LIGAND-RESPONSIVE EGFR CANCER VARIANTS	0.135156	1	1.32981	SHC1, HSP90AA1, GRB2, UBB, SOS1	cDC2 CD14+	up	1891	5	19	26.3158	Reactome_Pathways_2024.gmt
SIGNALING BY LIGAND-RESPONSIVE EGFR VARIANTS IN CANCER	0.135156	1	1.32981	SHC1, HSP90AA1, GRB2, UBB, SOS1	cDC2 CD14+	up	1892	5	19	26.3158	Reactome_Pathways_2024.gmt
BACTERIAL INFECTION PATHWAYS	0.0840568	1	1.32503	TRIM27, HSP90AA1, MSRA, CTNNB1, HSP90AB1, SFPQ, PDCD6IP, GRB2, UBB, MAPK1, CTNND1, GSK3A, VAMP2	cDC2 CD14+	up	1893	13	143	9.09091	Reactome_Pathways_2024.gmt
SYNTHESIS OF ACTIVE UBIQUITIN ROLES OF E1 AND E2 ENZYMES	0.112957	1	1.32177	UBA6, UBE2R2, UBE2Z, UBE2L3, UBB, UBE2G1, OTULIN, USP9X	cDC2 CD14+	up	1894	8	30	26.6667	Reactome_Pathways_2024.gmt
SEALING OF THE NUCLEAR ENVELOPE (NE) BY ESCRT-III	0.136534	1	1.32158	SPAST, LEMD2, VPS4A, TUBA1A, CHMP4A, CHMP4B, TUBB6	cDC2 CD14+	up	1895	7	31	22.5806	Reactome_Pathways_2024.gmt
P75NTR SIGNALS VIA NF-KB	0.152118	1	1.31483	NFKB1, IKBKB, UBB, PRKCI	cDC2 CD14+	up	1896	4	16	25	Reactome_Pathways_2024.gmt
UB-SPECIFIC PROCESSING PROTEASES	0.0623151	1	1.29936	USP33, IDE, DDB2, SUDS3, HIF1A, TOMM70, PSMB6, USP12, BECN1, PSMD2, PSMA5, CYLD, USP48, BIRC2, UBB, PSMC5, USP10, USP9X, USP47, TAF10, SMAD4, USP22, TRRAP, PTRH2, PSMD11, VDAC2, ARRB2, MAT2B, SMAD2, TNKS	cDC2 CD14+	up	1897	30	190	15.7895	Reactome_Pathways_2024.gmt
NGF-STIMULATED TRANSCRIPTION	0.143817	1	1.29299	EGR1, CHD4, JUNB, FOSB, DNM2, SGK1, ID1, ID3, FOS, ID2, EP300	cDC2 CD14+	up	1898	11	39	28.2051	Reactome_Pathways_2024.gmt
FORMATION OF THE TERNARY COMPLEX, AND SUBSEQUENTLY, THE 43S COMPLEX	0.158072	1	1.29002	EIF2S1, EIF2S3, EIF3E, EIF1AX	cDC2 CD14+	up	1899	4	53	7.54717	Reactome_Pathways_2024.gmt
G ALPHA (Q) SIGNALLING EVENTS	0.10741	1	1.28257	RGS2, ABHD12, GNAQ, CYSLTR2, ITPR2, GNB1, CYSLTR1, PRKCE, GRB2, SOS1, MAPK1, PRKCA, GNB4	cDC2 CD14+	up	1900	13	219	5.93607	Reactome_Pathways_2024.gmt
INTERLEUKIN-2 FAMILY SIGNALING	0.141246	1	1.2809	SHC1, INPPL1, CSF2RA, JAK1, CSF2RB, HAVCR2, GRB2, SOS1, PIK3CB, LGALS9, IL15, JAK3	cDC2 CD14+	up	1901	12	44	27.2727	Reactome_Pathways_2024.gmt
RHOBTB2 GTPASE CYCLE	0.162381	1	1.27611	HSP90AA1, RBMX, HSP90AB1, STK38, DDX39B, PHIP	cDC2 CD14+	up	1902	6	23	26.087	Reactome_Pathways_2024.gmt
INTERCONVERSION OF NUCLEOTIDE DI- AND TRIPHOSPHATES	0.169927	1	1.27508	NME4, CMPK1	cDC2 CD14+	up	1903	2	30	6.66667	Reactome_Pathways_2024.gmt
CONSTITUTIVE SIGNALING BY EGFRVIII	0.187758	1	1.26689	SHC1, HSP90AA1, GRB2, SOS1, NRAS	cDC2 CD14+	up	1904	5	15	33.3333	Reactome_Pathways_2024.gmt
SIGNALING BY EGFRVIII IN CANCER	0.187758	1	1.26689	SHC1, HSP90AA1, GRB2, SOS1, NRAS	cDC2 CD14+	up	1905	5	15	33.3333	Reactome_Pathways_2024.gmt
RHO GTPASES ACTIVATE CIT	0.190823	1	1.2668	RHOC, MYH9, PPP1R12A, RHOB	cDC2 CD14+	up	1906	4	19	21.0526	Reactome_Pathways_2024.gmt
REGULATION OF MITF-M-DEPENDENT GENES INVOLVED IN PIGMENTATION	0.154349	1	1.26593	SMARCE1, CTNNB1, SMARCC2, IRF4, SMARCB1, SMARCA2, ACTL6A, BCL7A, DPF2	cDC2 CD14+	up	1907	9	42	21.4286	Reactome_Pathways_2024.gmt
REGULATED NECROSIS	0.12586	1	1.26083	HSP90AA1, IL1B, PDCD6IP, IRF1, UBE2L3, BIRC2, IL18, IRF2, UBB, CHMP4A, TNFSF10, CHMP4B, FLOT2, GSDMD, CASP1, BAK1, CASP3	cDC2 CD14+	up	1908	17	61	27.8689	Reactome_Pathways_2024.gmt
RESPIRATORY SYNCYTIAL VIRUS (RSV) GENOME REPLICATION, TRANSCRIPTION AND TRANSLATION	0.18198	1	1.25907	HSP90AA1, HSPA8, HSP90AB1	cDC2 CD14+	up	1909	3	30	10	Reactome_Pathways_2024.gmt
SEMA4D INDUCED CELL MIGRATION AND GROWTH-CONE COLLAPSE	0.196534	1	1.25777	RHOC, MYH9, RHOB	cDC2 CD14+	up	1910	3	20	15	Reactome_Pathways_2024.gmt
EVASION BY RSV OF HOST INTERFERON RESPONSES	0.189648	1	1.24029	JAK1, UBB, CREBBP, MAVS, STAT2, TYK2, EP300, EIF2AK2, UBC, ELOC, RBX1	cDC2 CD14+	up	1911	11	37	29.7297	Reactome_Pathways_2024.gmt
RHO GTPASES ACTIVATE PAKS	0.207228	1	1.24001	PAK1, MYH9, PPP1R12A	cDC2 CD14+	up	1912	3	21	14.2857	Reactome_Pathways_2024.gmt
RHOBTB1 GTPASE CYCLE	0.19676	1	1.23275	RNF20, RBMX, STK38, COPS2	cDC2 CD14+	up	1913	4	23	17.3913	Reactome_Pathways_2024.gmt
OPIOID SIGNALLING	0.153137	1	1.22862	PPP3CA, CAMKK2, GNAQ, CAMK2G, PRKX, ITPR2, GNB1, PPP2CA, PPP3R1, PRKACA, MAPK1, ADCY7, PRKCA, GNB4, KPNA2, PRKAR1A	cDC2 CD14+	up	1914	16	90	17.7778	Reactome_Pathways_2024.gmt
CELLULAR RESPONSE TO HEAT STRESS	0.13906	1	1.22688	HSPA1A, HSP90AA1, HSPA8, VCP, RPA3, HIKESHI, HSP90AB1, NUP153, CAMK2G, NUP62, HSPH1, BAG1, RPA1, NUP88, FKBP4, BAG4, UBB	cDC2 CD14+	up	1915	17	101	16.8317	Reactome_Pathways_2024.gmt
DNA DAMAGE RECOGNITION IN GG-NER	0.166898	1	1.2232	DDB2, YY1, COPS2, PARP1, UBB, CUL4B, GPS1, ACTL6A, INO80C, DDB1	cDC2 CD14+	up	1916	10	38	26.3158	Reactome_Pathways_2024.gmt
NCAM SIGNALING FOR NEURITE OUT-GROWTH	0.221719	1	1.21587	GRB2, SPTBN1, SOS1, PTPRA, MAPK1, NRAS, ST8SIA4, COL9A2	cDC2 CD14+	up	1917	8	63	12.6984	Reactome_Pathways_2024.gmt
RESPONSE OF EIF2AK1 (HRI) TO HEME DEFICIENCY	0.241434	1	1.20084	EIF2S1, EIF2S3, ATF3, ATF5, ATF4	cDC2 CD14+	up	1918	5	15	33.3333	Reactome_Pathways_2024.gmt
LISTERIA MONOCYTOGENES ENTRY INTO HOST CELLS	0.238639	1	1.19725	CTNNB1, GRB2, UBB, CTNND1	cDC2 CD14+	up	1919	4	22	18.1818	Reactome_Pathways_2024.gmt
SIGNALING BY NTRK3 (TRKC)	0.247932	1	1.19403	SHC1, GRB2, SOS1, NRAS	cDC2 CD14+	up	1920	4	17	23.5294	Reactome_Pathways_2024.gmt
CARGO TRAFFICKING TO THE PERICILIARY MEMBRANE	0.228153	1	1.18966	EXOC4, EXOC2, RAB8A, CCT3, EXOC7, TCP1	cDC2 CD14+	up	1921	6	51	11.7647	Reactome_Pathways_2024.gmt
SIGNALING BY GPCR	0.114604	1	1.18777	RGS2, GPR183, ABHD12, CD55, SHC1, PPP3CA, PAK1, CAMKK2, RHOC, GNAQ, TIAM1, CAMK2G, ITGA5, CYSLTR2, NET1, PRKX, ITPR2, GABBR1, GNB1, CYSLTR1, PPP2CA, PRKCE, GRB2, RHOB, CCR1, GPSM2, PPP3R1, SOS1, CALCRL, CX3CR1, PRKACA, MAPK1, ADCY7, PRKCA	cDC2 CD14+	up	1922	34	706	4.81586	Reactome_Pathways_2024.gmt
TP53 REGULATES TRANSCRIPTION OF CELL CYCLE GENES	0.221559	1	1.184	ARID3A, BTG2, CNOT6L, CNOT4, PLAGL1, ZNF385A	cDC2 CD14+	up	1923	6	49	12.2449	Reactome_Pathways_2024.gmt
INFECTION WITH MYCOBACTERIUM TUBERCULOSIS	0.237653	1	1.17813	TRIM27, MSRA, SFPQ, UBB, MAPK1, GSK3A	cDC2 CD14+	up	1924	6	82	7.31707	Reactome_Pathways_2024.gmt
POST NMDA RECEPTOR ACTIVATION EVENTS	0.213519	1	1.17646	CAMKK2, PRKAG1, CAMK2G, PRKX, PRKAA1, TUBA1A, PRKACA, MAPK1, TUBB6, KPNA2, NRAS, PRKAR1A	cDC2 CD14+	up	1925	12	80	15	Reactome_Pathways_2024.gmt
SYNTHESIS OF PIPS AT THE EARLY ENDOSOME MEMBRANE	0.272154	1	1.16953	MTMR10, PIKFYVE	cDC2 CD14+	up	1926	2	16	12.5	Reactome_Pathways_2024.gmt
GPCR DOWNSTREAM SIGNALLING	0.141579	1	1.16696	RGS2, GPR183, ABHD12, SHC1, PPP3CA, PAK1, CAMKK2, RHOC, GNAQ, TIAM1, CAMK2G, ITGA5, CYSLTR2, NET1, PRKX, ITPR2, GABBR1, GNB1, CYSLTR1, PPP2CA, PRKCE, GRB2, RHOB, CCR1, GPSM2, PPP3R1, SOS1, CALCRL, CX3CR1, PRKACA, MAPK1, ADCY7, PRKCA	cDC2 CD14+	up	1927	33	633	5.21327	Reactome_Pathways_2024.gmt
G ALPHA (I) SIGNALLING EVENTS	0.194942	1	1.16192	GPR183, PPP3CA, CAMKK2, GNAQ, CAMK2G, PRKX, ITPR2, GABBR1, GNB1, PPP2CA, CCR1, GPSM2, PPP3R1, CX3CR1, PRKACA, MAPK1, ADCY7, PRKCA, GNB4, GPSM3, KPNA2, PRKAR1A, FPR3, CXCL16, P2RY13, GNA15	cDC2 CD14+	up	1928	26	316	8.22785	Reactome_Pathways_2024.gmt
TRANSLOCATION OF SLC2A4 (GLUT4) TO THE PLASMA MEMBRANE	0.203722	1	1.16166	EXOC4, EXOC2, RALGAPB, PRKAG1, RAB8A, MYH9, EXOC7, RAB10, RHOQ, TUBA1A, VAMP2, YWHAQ, TUBB6	cDC2 CD14+	up	1929	13	71	18.3099	Reactome_Pathways_2024.gmt
POSITIVE EPIGENETIC REGULATION OF RRNA EXPRESSION	0.224857	1	1.1604	MBD3, MYBBP1A, ERCC6, POLR2E, CHD4, EHMT2, POLR2F, TAF1B	cDC2 CD14+	up	1930	8	75	10.6667	Reactome_Pathways_2024.gmt
INTERLEUKIN-15 SIGNALING	0.292133	1	1.15618	SHC1, JAK1, GRB2, SOS1, IL15, JAK3	cDC2 CD14+	up	1931	6	14	42.8571	Reactome_Pathways_2024.gmt
SIGNALING BY INSULIN RECEPTOR	0.242497	1	1.14619	IDE, SHC1, ATP6V1B2, TCIRG1, ATP6V1G1, INSR, GRB2, SOS1, MAPK1, PIK3CB, ATP6V0E1, NRAS, ATP6V0B	cDC2 CD14+	up	1932	13	82	15.8537	Reactome_Pathways_2024.gmt
RUNX1 INTERACTS WITH CO-FACTORS WHOSE PRECISE EFFECT ON RUNX1 TARGETS IS NOT KNOWN	0.268961	1	1.1459	SMARCE1, SMARCC2, RING1, SMARCB1, CBX4, SMARCA2, PCGF5, ACTL6A, RYBP, PHC3	cDC2 CD14+	up	1933	10	37	27.027	Reactome_Pathways_2024.gmt
REGULATION OF TP53 ACTIVITY THROUGH ACETYLATION	0.269269	1	1.14381	MBD3, MEAF6, BRD7, CHD4, KAT6A	cDC2 CD14+	up	1934	5	30	16.6667	Reactome_Pathways_2024.gmt
NUCLEAR EVENTS (KINASE AND TRANSCRIPTION FACTOR ACTIVATION)	0.245011	1	1.14319	EGR1, CHD4, JUNB, MEF2C, PPP2CA, FOSB, DNM2, MAPK1, SGK1, ID1, MAPKAPK2, ID3, FOS	cDC2 CD14+	up	1935	13	61	21.3115	Reactome_Pathways_2024.gmt
TRANSLESION SYNTHESIS BY POLI	0.298325	1	1.14241	REV3L, RPA3, RPA1, UBB	cDC2 CD14+	up	1936	4	17	23.5294	Reactome_Pathways_2024.gmt
TRANSLESION SYNTHESIS BY REV1	0.298325	1	1.14241	REV3L, RPA3, RPA1, UBB	cDC2 CD14+	up	1937	4	16	25	Reactome_Pathways_2024.gmt
INTERFERON GAMMA SIGNALING	0.21994	1	1.14196	TRIM26, HLA-DRA, HLA-DPA1, TRIM38, CAMK2G, IRF4, TRIM8, HLA-DQA1, JAK1, HLA-DRB1, HLA-DQB1, IRF1, IFI30, IRF2, MT2A, MAPK1, HLA-DPB1, GBP4, IRF9	cDC2 CD14+	up	1938	19	99	19.1919	Reactome_Pathways_2024.gmt
FORMATION OF INCISION COMPLEX IN GG-NER	0.25164	1	1.13695	DDB2, RPA3, ERCC1, RPA1, PARP1, SUMO3, UBB, CUL4B, GTF2H1	cDC2 CD14+	up	1939	9	43	20.9302	Reactome_Pathways_2024.gmt
ABC-FAMILY PROTEINS MEDIATED TRANSPORT	0.234135	1	1.13548	VCP, EIF2S1, PSMB6, PSMD2, EIF2S3, PSMA5, ABCB7, DERL2, ERLIN2, UBB, PSMC5, RNF5, SEL1L, ERLIN1, PSMD11	cDC2 CD14+	up	1940	15	90	16.6667	Reactome_Pathways_2024.gmt
INSULIN RECEPTOR RECYCLING	0.300298	1	1.12929	IDE, ATP6V1B2, TCIRG1, ATP6V1G1, INSR	cDC2 CD14+	up	1941	5	30	16.6667	Reactome_Pathways_2024.gmt
B-WICH COMPLEX POSITIVELY REGULATES RRNA EXPRESSION	0.297864	1	1.12922	MYBBP1A, ERCC6, POLR2E, POLR2F, TAF1B	cDC2 CD14+	up	1942	5	59	8.47458	Reactome_Pathways_2024.gmt
IRON UPTAKE AND TRANSPORT	0.265294	1	1.12914	FTH1, ALAD, ATP6V1B2, TCIRG1, ATP6V1G1, UBB, ATP6V0E1, ATP6V0B, SLC11A2, NEDD8, SKP1, ATP6V0A1, ATP6V1A, TFRC, GLRX3, UBC	cDC2 CD14+	up	1943	16	59	27.1186	Reactome_Pathways_2024.gmt
SARS-COV-2 ACTIVATES MODULATES INNATE AND ADAPTIVE IMMUNE RESPONSES	0.232777	1	1.12711	G3BP1, HSP90AA1, SEC24C, HSP90AB1, TOMM70, NUP153, SIKE1, SAR1B, NUP62, BECN1, JAK1, IKBKB, NUP88, NOD2	cDC2 CD14+	up	1944	14	138	10.1449	Reactome_Pathways_2024.gmt
TRANSLESION SYNTHESIS BY POLK	0.311923	1	1.12566	REV3L, RPA3, RPA1, UBB	cDC2 CD14+	up	1945	4	17	23.5294	Reactome_Pathways_2024.gmt
TBC RABGAPS	0.290573	1	1.12384	TBC1D10B, RAB8A, GGA1, TBC1D15, GGA3, ARF6, TBC1D7, TBC1D20, TBC1D10C, TBC1D14	cDC2 CD14+	up	1946	10	45	22.2222	Reactome_Pathways_2024.gmt
PKR-MEDIATED SIGNALING	0.265025	1	1.12374	HSPA1A, HSPA8, EIF2S1, PRKRA, EIF2S3, IKBKB, PPP2CA, TUBA1A, ADAR	cDC2 CD14+	up	1947	9	80	11.25	Reactome_Pathways_2024.gmt
NEDDYLATION	0.2084	1	1.1219	COMMD7, FBXO22, DDB2, DCAF6, FBXO9, COMMD2, FBXO21, HIF1A, VCP, PSMB6, SPSB3, PSMD2, PSMA5, COPS2, BTBD1, DCAF16, UBA3, UBB, COMMD1, PSMC5, NFE2L2, CUL4B, GPS1	cDC2 CD14+	up	1948	23	234	9.82906	Reactome_Pathways_2024.gmt
GPER1 SIGNALING	0.314303	1	1.11572	SHC1, ITGA5, GNB1, PRKACA, ADCY7, GNB4, PRKAR1A	cDC2 CD14+	up	1949	7	45	15.5556	Reactome_Pathways_2024.gmt
GLUTAMATE BINDING, ACTIVATION OF AMPA RECEPTORS AND SYNAPTIC PLASTICITY	0.333923	1	1.10395	AP2A1, CAMK2G, PRKCA	cDC2 CD14+	up	1950	3	31	9.67742	Reactome_Pathways_2024.gmt
TRAFFICKING OF AMPA RECEPTORS	0.333923	1	1.10395	AP2A1, CAMK2G, PRKCA	cDC2 CD14+	up	1951	3	31	9.67742	Reactome_Pathways_2024.gmt
INTERLEUKIN-10 SIGNALING	0.331092	1	1.10162	TNFRSF1A, IL1B, JAK1, CCR1, IL18, PTGS2, TIMP1	cDC2 CD14+	up	1952	7	46	15.2174	Reactome_Pathways_2024.gmt
TIE2 SIGNALING	0.35001	1	1.09996	SHC1, GRB2, SOS1, PIK3CB, NRAS	cDC2 CD14+	up	1953	5	18	27.7778	Reactome_Pathways_2024.gmt
LDL CLEARANCE	0.347783	1	1.09635	AP2A1, SOAT1, LIPA	cDC2 CD14+	up	1954	3	19	15.7895	Reactome_Pathways_2024.gmt
IRAK1 RECRUITS IKK COMPLEX	0.353934	1	1.09583	IKBKB, PELI2, UBB	cDC2 CD14+	up	1955	3	14	21.4286	Reactome_Pathways_2024.gmt
IRAK1 RECRUITS IKK COMPLEX UPON TLR7 8 OR 9 STIMULATION	0.353934	1	1.09583	IKBKB, PELI2, UBB	cDC2 CD14+	up	1956	3	14	21.4286	Reactome_Pathways_2024.gmt
TP53 REGULATES TRANSCRIPTION OF ADDITIONAL CELL CYCLE GENES WITH UNCERTAIN ROLES IN THE P53 PATHWAY	0.349684	1	1.08748	BTG2, CNOT6L, CNOT4, PLAGL1	cDC2 CD14+	up	1957	4	21	19.0476	Reactome_Pathways_2024.gmt
REGULATION OF CHOLESTEROL BIOSYNTHESIS BY SREBP (SREBF)	0.326376	1	1.08331	CHD9, INSIG2, NCOA1, SEC24C, SAR1B, NFYC	cDC2 CD14+	up	1958	6	56	10.7143	Reactome_Pathways_2024.gmt
PINK1-PRKN MEDIATED MITOPHAGY	0.338422	1	1.08253	ATG12, TOMM70, UBE2L3, UBB	cDC2 CD14+	up	1959	4	32	12.5	Reactome_Pathways_2024.gmt
RNA POLYMERASE I TRANSCRIPTION INITIATION	0.331213	1	1.08086	MBD3, UBTF, ERCC6, POLR2E, CHD4, EHMT2, POLR2F, TAF1B	cDC2 CD14+	up	1960	8	48	16.6667	Reactome_Pathways_2024.gmt
THROMBOXANE SIGNALLING THROUGH TP RECEPTOR	0.371199	1	1.08078	GNAQ, GNB1, GNB4, AAMP, GNA15, GNA13, GNG5	cDC2 CD14+	up	1961	7	24	29.1667	Reactome_Pathways_2024.gmt
ACTIVATION OF GABAB RECEPTORS	0.371984	1	1.08026	GABBR1, GNB1, ADCY7, GNB4	cDC2 CD14+	up	1962	4	43	9.30233	Reactome_Pathways_2024.gmt
GABA B RECEPTOR ACTIVATION	0.371984	1	1.08026	GABBR1, GNB1, ADCY7, GNB4	cDC2 CD14+	up	1963	4	43	9.30233	Reactome_Pathways_2024.gmt
ACTIVATION OF AMPK DOWNSTREAM OF NMDARS	0.372964	1	1.07954	CAMKK2, PRKAG1, PRKAA1, TUBA1A, TUBB6	cDC2 CD14+	up	1964	5	28	17.8571	Reactome_Pathways_2024.gmt
SIGNALLING TO RAS	0.369655	1	1.07778	SHC1, RALGDS, GRB2, SOS1, NRAS, MAPKAPK2	cDC2 CD14+	up	1965	6	20	30	Reactome_Pathways_2024.gmt
SIGNALING BY EGFR	0.340091	1	1.07766	SHC1, AREG, EPN1, GRB2, UBB, SOS1, AAMP, NRAS	cDC2 CD14+	up	1966	8	53	15.0943	Reactome_Pathways_2024.gmt
G BETA GAMMA SIGNALLING THROUGH CDC42	0.372981	1	1.0743	PAK1, GNB1, GNB4	cDC2 CD14+	up	1967	3	20	15	Reactome_Pathways_2024.gmt
PEROXISOMAL PROTEIN IMPORT	0.351011	1	1.07249	ACOX1, IDE, ECH1, GSTK1	cDC2 CD14+	up	1968	4	63	6.34921	Reactome_Pathways_2024.gmt
CELL RECRUITMENT (PRO-INFLAMMATORY RESPONSE)	0.371044	1	1.06971	IL1B, NFKB1, HSP90AB1, IL18, PYCARD, GSDMD, CASP1	cDC2 CD14+	up	1969	7	27	25.9259	Reactome_Pathways_2024.gmt
PURINERGIC SIGNALING IN LEISHMANIASIS INFECTION	0.371044	1	1.06971	IL1B, NFKB1, HSP90AB1, IL18, PYCARD, GSDMD, CASP1	cDC2 CD14+	up	1970	7	27	25.9259	Reactome_Pathways_2024.gmt
CIRCADIAN CLOCK	0.339764	1	1.06736	DBP, CHD9, CLOCK, NCOA1, HIF1A, MEF2C, UBB, CSNK1E, CRTC3, CREBBP	cDC2 CD14+	up	1971	10	70	14.2857	Reactome_Pathways_2024.gmt
DISEASES OF CARBOHYDRATE METABOLISM	0.372061	1	1.06567	GYG1, RPIA, GLB1, UBB	cDC2 CD14+	up	1972	4	34	11.7647	Reactome_Pathways_2024.gmt
MAP3K8 (TPL2)-DEPENDENT MAPK1 3 ACTIVATION	0.379697	1	1.06395	NFKB1, IKBKB, TNIP2, UBB	cDC2 CD14+	up	1973	4	16	25	Reactome_Pathways_2024.gmt
CTNNB1 S33 MUTANTS AREN'T PHOSPHORYLATED	0.385585	1	1.06276	CTNNB1, PPP2CA, CSNK1A1	cDC2 CD14+	up	1974	3	15	20	Reactome_Pathways_2024.gmt
CTNNB1 S37 MUTANTS AREN'T PHOSPHORYLATED	0.385585	1	1.06276	CTNNB1, PPP2CA, CSNK1A1	cDC2 CD14+	up	1975	3	15	20	Reactome_Pathways_2024.gmt
CTNNB1 S45 MUTANTS AREN'T PHOSPHORYLATED	0.385585	1	1.06276	CTNNB1, PPP2CA, CSNK1A1	cDC2 CD14+	up	1976	3	15	20	Reactome_Pathways_2024.gmt
CTNNB1 T41 MUTANTS AREN'T PHOSPHORYLATED	0.385585	1	1.06276	CTNNB1, PPP2CA, CSNK1A1	cDC2 CD14+	up	1977	3	15	20	Reactome_Pathways_2024.gmt
SIGNALING BY CTNNB1 PHOSPHO-SITE MUTANTS	0.385585	1	1.06276	CTNNB1, PPP2CA, CSNK1A1	cDC2 CD14+	up	1978	3	15	20	Reactome_Pathways_2024.gmt
SIGNALING BY GSK3BETA MUTANTS	0.385585	1	1.06276	CTNNB1, PPP2CA, CSNK1A1	cDC2 CD14+	up	1979	3	15	20	Reactome_Pathways_2024.gmt
GABA RECEPTOR ACTIVATION	0.37969	1	1.06267	GABBR1, GNB1, ADCY7, GNB4, ARHGEF9	cDC2 CD14+	up	1980	5	60	8.33333	Reactome_Pathways_2024.gmt
REGULATION OF HSF1-MEDIATED HEAT SHOCK RESPONSE	0.34529	1	1.05956	HSPA1A, HSPA8, RPA3, HIKESHI, NUP153, NUP62, HSPH1, BAG1, RPA1, NUP88, FKBP4, BAG4, UBB	cDC2 CD14+	up	1981	13	83	15.6627	Reactome_Pathways_2024.gmt
MITF-M-REGULATED MELANOCYTE DEVELOPMENT	0.341974	1	1.05806	SMARCE1, CTNNB1, SMARCC2, IRF4, ATP6V1B2, ATP6V1G1, SMARCB1, TFEB, SMARCA2, MAPK1, ACTL6A, CREBBP, ATP6V0E1, ID1, AGO3, ATP6V0B, BCL7A, HINT1, DPF2, BCL2A1, TCF7, ATP6V0A1	cDC2 CD14+	up	1982	22	136	16.1765	Reactome_Pathways_2024.gmt
MITF-M-DEPENDENT GENE EXPRESSION	0.34635	1	1.05688	SMARCE1, CTNNB1, SMARCC2, IRF4, ATP6V1B2, ATP6V1G1, SMARCB1, SMARCA2, ACTL6A, ATP6V0E1, AGO3, ATP6V0B, BCL7A, HINT1, DPF2, BCL2A1, TCF7, ATP6V0A1	cDC2 CD14+	up	1983	18	94	19.1489	Reactome_Pathways_2024.gmt
DETOXIFICATION OF REACTIVE OXYGEN SPECIES	0.378245	1	1.05685	NCF1, ATOX1, PRDX2, NCF4, NUDT2, CCS, NCF2	cDC2 CD14+	up	1984	7	36	19.4444	Reactome_Pathways_2024.gmt
PPARA ACTIVATES GENE EXPRESSION	0.34755	1	1.05129	ACOX1, CHD9, AHR, CLOCK, NCOA1, MED11, MED15, MED13L, NFYC, CDK19	cDC2 CD14+	up	1985	10	117	8.54701	Reactome_Pathways_2024.gmt
PROCESSING OF DNA DOUBLE-STRAND BREAK ENDS	0.377857	1	1.05073	RNF168, RPA3, RPA1, NSD2, KAT5, UBB, BRCC3, MRE11, RAD17	cDC2 CD14+	up	1986	9	80	11.25	Reactome_Pathways_2024.gmt
TP53 REGULATES TRANSCRIPTION OF CELL DEATH GENES	0.388493	1	1.04814	TRIAP1, RABGGTA, BNIP3L, PMAIP1, BCL6, CREBBP, CASP1	cDC2 CD14+	up	1987	7	44	15.9091	Reactome_Pathways_2024.gmt
PLASMA LIPOPROTEIN ASSEMBLY, REMODELING, AND CLEARANCE	0.392285	1	1.04782	AP2A1, SAR1B, SOAT1, LIPA, UBB, PRKACA, APOBR	cDC2 CD14+	up	1988	7	75	9.33333	Reactome_Pathways_2024.gmt
DEUBIQUITINATION	0.339289	1	1.04779	USP33, IDE, DDB2, SUDS3, HIF1A, VCP, TOMM70, YY1, PSMB6, USP12, BECN1, PSMD2, PSMA5, CYLD, USP48, NOD2, BIRC2, TNIP2, UBB, BRCC3, PSMC5, USP10, USP9X, USP47, TAF10, TGFB1, SMAD4, ACTL6A, USP22, INO80C, JOSD2, TRRAP, PTRH2, PSMD11, VDAC2, MAVS, ARRB2, MAT2B, SMAD2, TNKS	cDC2 CD14+	up	1989	40	268	14.9254	Reactome_Pathways_2024.gmt
INTRACELLULAR SIGNALING BY SECOND MESSENGERS	0.336796	1	1.04738	NR4A1, EGR1, TRIM27, MBD3, AREG, CAMKK2, PSMB6, CAMK2G, PSMD2, RING1, PRKX, CNOT6L, ITPR2, CHD4, PSMA5, JUN, PIP5K1C, INSR, PPP2CA, CBX4, PRKCE, GRB2, UBB, IRAK4, PSMC5, PRKACA, MAPK1, ADCY7, PRKCA, GSK3A, PIK3CB, LAMTOR1, PIK3AP1, SGK1, KPNA2, AGO3, CDKN1B, PSMD11, RCOR1, SUZ12, PRKAR1A, LAMTOR4	cDC2 CD14+	up	1990	42	321	13.0841	Reactome_Pathways_2024.gmt
ZBP1(DAI) MEDIATED INDUCTION OF TYPE I IFNS	0.400944	1	1.04599	NFKB1, IKBKB	cDC2 CD14+	up	1991	2	21	9.52381	Reactome_Pathways_2024.gmt
ANTIGEN PROCESSING UBIQUITINATION & PROTEASOME DEGRADATION	0.33998	1	1.0455	FBXO22, RNF138, UBA6, FBXO9, ANAPC13, UBE2R2, FBXO21, UBE2Z, RBCK1, CDC16, PSMB6, PSMD2, RNF41, PSMA5, BTBD1, RNF115, PJA2, RNF126, UBA5, UBE2L3, CDC23, UBA3, RNF34, UBE2E2, UBB, RNF6, UBE2G1, PSMC5, TRIM69, UFL1, HECTD1	cDC2 CD14+	up	1992	31	296	10.473	Reactome_Pathways_2024.gmt
ARACHIDONATE METABOLISM	0.402912	1	1.04404	PTGES2	cDC2 CD14+	up	1993	1	59	1.69492	Reactome_Pathways_2024.gmt
TRANSCRIPTIONAL REGULATION OF WHITE ADIPOCYTE DIFFERENTIATION	0.376253	1	1.04172	CHD9, ZNF467, NCOA1, NFKB1, MED11, MED15, MED13L, ZNF638, CDK19, TGFB1, MED13, MED14, CREBBP	cDC2 CD14+	up	1994	13	84	15.4762	Reactome_Pathways_2024.gmt
VEGFR2 MEDIATED VASCULAR PERMEABILITY	0.39861	1	1.04103	HSP90AA1, CTNNB1, PAK1	cDC2 CD14+	up	1995	3	29	10.3448	Reactome_Pathways_2024.gmt
SIGNALING BY ERBB4	0.404002	1	1.0375	SHC1, GRB2, UBB, SOS1, NCSTN, PSENEN, NRAS, MXD4, ITCH	cDC2 CD14+	up	1996	9	58	15.5172	Reactome_Pathways_2024.gmt
RIP-MEDIATED NFKB ACTIVATION VIA ZBP1	0.414384	1	1.03681	NFKB1, IKBKB	cDC2 CD14+	up	1997	2	17	11.7647	Reactome_Pathways_2024.gmt
TRANSLESION SYNTHESIS BY POLH	0.414975	1	1.03627	VCP, RPA3, RPA1, UBB	cDC2 CD14+	up	1998	4	19	21.0526	Reactome_Pathways_2024.gmt
FCERI MEDIATED MAPK ACTIVATION	0.405587	1	1.03619	SHC1, PAK1, JUN, MAPK9, GRB2, SOS1, FCER1A, MAPK1	cDC2 CD14+	up	1999	8	111	7.20721	Reactome_Pathways_2024.gmt
CLATHRIN-MEDIATED ENDOCYTOSIS	0.372418	1	1.03566	AP2A1, HSPA8, AREG, FCHO1, EPN1, TOR1A, COPS2, PIP5K1C, SNX9, SCARB2, BIN1, GRB2, SYNJ1, UBB, UBQLN2, DNM2, ARF6, GPS1, ARPC5, VAMP2	cDC2 CD14+	up	2000	20	145	13.7931	Reactome_Pathways_2024.gmt
GENERATION OF SECOND MESSENGER MOLECULES	0.412579	1	1.03214	HLA-DRA, HLA-DPA1, PAK1, CD101, HLA-DQA1, HLA-DRB1, HLA-DQB1	cDC2 CD14+	up	2001	7	41	17.0732	Reactome_Pathways_2024.gmt
HEME SIGNALING	0.406126	1	1.03067	CHD9, CLOCK, NCOA1, MEF2C, NFE2L2, CRTC3, CREBBP	cDC2 CD14+	up	2002	7	47	14.8936	Reactome_Pathways_2024.gmt
HDR THROUGH SINGLE STRAND ANNEALING (SSA)	0.414896	1	1.02794	RPA3, ERCC1, RPA1, KAT5, MRE11, RAD17	cDC2 CD14+	up	2003	6	37	16.2162	Reactome_Pathways_2024.gmt
SIGNALING BY WNT IN CANCER	0.421601	1	1.02634	CTNNB1, PPP2CA, CSNK1A1, CTBP2, TNKS	cDC2 CD14+	up	2004	5	34	14.7059	Reactome_Pathways_2024.gmt
TURBULENT FLOW SHEAR STRESS ACTIVATES SIGNALING BY PIEZO1 AND INTEGRINS IN ENDOTHELIAL CELLS	0.423655	1	1.02479	NFKB1, GNAQ, ITGA5, IKBKB, PPP2CA	cDC2 CD14+	up	2005	5	31	16.129	Reactome_Pathways_2024.gmt
SENSORY PROCESSING OF SOUND BY INNER HAIR CELLS OF THE COCHLEA	0.421126	1	1.02253	DNAJC5, MYH9, EPS8, SPTBN1, CAPZA2, VAMP2, CTBP2	cDC2 CD14+	up	2006	7	69	10.1449	Reactome_Pathways_2024.gmt
SIGNALING BY RECEPTOR TYROSINE KINASES	0.38753	1	1.02242	EGR1, IDE, AP2A1, SHC1, HSP90AA1, SH2B3, NCF1, HIF1A, CTNNB1, AREG, PAK1, EPN1, RALGDS, TIAM1, ATP6V1B2, TCIRG1, POLR2E, ERBIN, ITPR2, CHD4, BRK1, RNF41, JUNB, ATP6V1G1, CYFIP1, VEGFB, INSR, ELMO1, MEF2C, FES, PPP2CA, PRKCE, NCF4, GRB2, FOSB, POLR2F, UBB, SOS1, NCSTN, NCF2, PRKACA, DNM2, MAPK1, CTNND1, GGA3, ARF6, PRKCA, DNMT1, PSENEN, POLR2J, PIK3CB, AAMP, ATP6V0E1, SGK1, ID1, PTBP1, NRAS	cDC2 CD14+	up	2007	57	536	10.6343	Reactome_Pathways_2024.gmt
METABOLISM OF COFACTORS	0.434089	1	1.01993	HSP90AA1, COQ7, PTS, GCH1	cDC2 CD14+	up	2008	4	25	16	Reactome_Pathways_2024.gmt
RESPONSE OF MTB TO PHAGOCYTOSIS	0.428203	1	1.01809	TRIM27, SFPQ, UBB, MAPK1, GSK3A	cDC2 CD14+	up	2009	5	39	12.8205	Reactome_Pathways_2024.gmt
G ALPHA (Z) SIGNALLING EVENTS	0.431733	1	1.01702	GNB1, PRKCE, ADCY7, PRKCA, GNB4	cDC2 CD14+	up	2010	5	48	10.4167	Reactome_Pathways_2024.gmt
CLASS B 2 (SECRETIN FAMILY RECEPTORS)	0.43517	1	1.01696	CD55, GNB1, CALCRL, GNB4	cDC2 CD14+	up	2011	4	94	4.25532	Reactome_Pathways_2024.gmt
SIGNAL TRANSDUCTION BY L1	0.440922	1	1.01472	PAK1, ITGA5, MAPK1	cDC2 CD14+	up	2012	3	21	14.2857	Reactome_Pathways_2024.gmt
EXTRA-NUCLEAR ESTROGEN SIGNALING	0.43687	1	1.01336	SHC1, HSP90AA1, AREG, GNB1, MAPK1, GNB4, NRAS, CDKN1B, HSBP1, FOS, PDPK1	cDC2 CD14+	up	2013	11	75	14.6667	Reactome_Pathways_2024.gmt
SARS-COV-2-HOST INTERACTIONS	0.42297	1	1.01186	G3BP1, HSP90AA1, SEC24C, HSP90AB1, TOMM70, NUP153, SIKE1, SAR1B, NUP62, BECN1, JAK1, VPS41, IKBKB, NUP88, NOD2, UBB, VPS11, SEC23A, UVRAG, SNRPE, CREBBP, YWHAQ, KPNA2, TUFM, MAVS, STAT2, SNRPD2, YWHAH, SEC24A, NUP98, LARP1, TYK2, PDPK1, GEMIN6	cDC2 CD14+	up	2014	34	218	15.5963	Reactome_Pathways_2024.gmt
SYNTHESIS OF IP3 AND IP4 IN THE CYTOSOL	0.442613	1	1.01027	ITPK1, INPPL1, SYNJ1	cDC2 CD14+	up	2015	3	26	11.5385	Reactome_Pathways_2024.gmt
NUCLEOTIDE EXCISION REPAIR	0.424165	1	1.01012	DDB2, RPA3, ERCC6, ERCC1, YY1, POLR2E, COPS2, RPA1, PARP1, PPIE, POLR2F, SUMO3, UBB, CUL4B, GPS1, GTF2H1, UVSSA, POLE3, ACTL6A, POLR2J, INO80C	cDC2 CD14+	up	2016	21	108	19.4444	Reactome_Pathways_2024.gmt
DNA REPAIR	0.430246	1	1.00986	REV3L, DDB2, RNF168, VCP, RPA3, ERCC6, ERCC1, YY1, ASCC2, POLR2E, COPS2, RPA1, NSD2, MPG, DCLRE1C, PARP1, PPIE, KAT5, POLR2F, SUMO3, UBB, BRCC3, XRCC5, USP10, CUL4B, GPS1, GTF2H1, MRE11, RAD17, UVSSA, POLE3, ACTL6A, POLR2J, INO80C	cDC2 CD14+	up	2017	34	312	10.8974	Reactome_Pathways_2024.gmt
DDX58 IFIH1-MEDIATED INDUCTION OF INTERFERON-ALPHA BETA	0.434586	1	1.00944	ATG12, HSP90AA1, NFKB1, HSP90AB1, TOMM70, SIKE1, IKBKB, CYLD, PCBP2, UBB	cDC2 CD14+	up	2018	10	86	11.6279	Reactome_Pathways_2024.gmt
BETA-CATENIN PHOSPHORYLATION CASCADE	0.447882	1	1.00859	CTNNB1, PPP2CA, CSNK1A1	cDC2 CD14+	up	2019	3	17	17.6471	Reactome_Pathways_2024.gmt
ACTIVATED NOTCH1 TRANSMITS SIGNAL TO THE NUCLEUS	0.446075	1	1.00736	UBB, NCSTN, PSENEN, ARRB2, ITCH, ADAM17, UBC, ARRB1, ADAM10, UBA52	cDC2 CD14+	up	2020	10	31	32.2581	Reactome_Pathways_2024.gmt
ADIPOGENESIS	0.434297	1	1.00535	MBD3, CHD9, ZNF467, NCOA1, NFKB1, MED11, MED15, MED13L, CHD4, ZNF638, CDK19, TGFB1, MED13, SMAD4, MED14, CREBBP	cDC2 CD14+	up	2021	16	110	14.5455	Reactome_Pathways_2024.gmt
PI METABOLISM	0.452109	1	1.00193	MTMR10, INPPL1, PIP5K1C, PIKFYVE, SYNJ1, PLEKHA3	cDC2 CD14+	up	2022	6	84	7.14286	Reactome_Pathways_2024.gmt
FCERI MEDIATED CA+2 MOBILIZATION	0.449174	1	1.00175	SHC1, PPP3CA, ITPR2, GRB2, PPP3R1, SOS1, FCER1A	cDC2 CD14+	up	2023	7	110	6.36364	Reactome_Pathways_2024.gmt
DEFECTIVE CFTR CAUSES CYSTIC FIBROSIS	0.451772	1	1.00087	VCP, PSMB6, PSMD2, PSMA5, DERL2, ERLIN2, UBB, PSMC5, RNF5, SEL1L, ERLIN1, PSMD11	cDC2 CD14+	up	2024	12	48	25	Reactome_Pathways_2024.gmt
RNA POLYMERASE I PROMOTER CLEARANCE	0.460545	1	0.998495	MBD3, UBTF, ERCC6, POLR2E, CHD4, EHMT2, POLR2F, TAF1B	cDC2 CD14+	up	2025	8	79	10.1266	Reactome_Pathways_2024.gmt
RNA POLYMERASE I TRANSCRIPTION	0.460545	1	0.998495	MBD3, UBTF, ERCC6, POLR2E, CHD4, EHMT2, POLR2F, TAF1B	cDC2 CD14+	up	2026	8	81	9.87654	Reactome_Pathways_2024.gmt
CARGO CONCENTRATION IN THE ER	0.458877	1	0.994539	CNIH1, AREG, SEC24C, SAR1B, SERPINA1	cDC2 CD14+	up	2027	5	33	15.1515	Reactome_Pathways_2024.gmt
AUF1 (HNRNP D0) BINDS AND DESTABILIZES MRNA	0.468966	1	0.993376	HSPA1A, HSPA8, PSMB6, PSMD2, PSMA5, UBB, PSMC5	cDC2 CD14+	up	2028	7	42	16.6667	Reactome_Pathways_2024.gmt
SARS-COV-1-HOST INTERACTIONS	0.466838	1	0.993021	NFKB1, TOMM70, SIKE1, PPIH, PCBP2, UBB, FKBP1A, PYCARD, SMAD4, PPIG, YWHAQ, KPNA2, MAVS, CASP1, YWHAH, PDPK1, ITCH, BST2, FAU, EP300, RELA, KPNB1, UBC, PPIA, YWHAB	cDC2 CD14+	up	2029	25	112	22.3214	Reactome_Pathways_2024.gmt
SIGNAL AMPLIFICATION	0.46626	1	0.991102	GNAQ, GNB1, GNB4, AAMP, GNA15, GNA13	cDC2 CD14+	up	2030	6	33	18.1818	Reactome_Pathways_2024.gmt
BIOLOGICAL OXIDATIONS	0.472162	1	0.990249	SLC26A2, AHR, NCOA1, HSP90AB1, GSTK1, ABHD10, MAT2A	cDC2 CD14+	up	2031	7	222	3.15315	Reactome_Pathways_2024.gmt
INSULIN RECEPTOR SIGNALLING CASCADE	0.466137	1	0.99001	SHC1, INSR, GRB2, SOS1, MAPK1, PIK3CB, NRAS	cDC2 CD14+	up	2032	7	54	12.963	Reactome_Pathways_2024.gmt
REGULATION OF LIPID METABOLISM BY PPARALPHA	0.464663	1	0.989742	ACOX1, CHD9, AHR, CLOCK, NCOA1, MED11, MED15, MED13L, NFYC, CDK19	cDC2 CD14+	up	2033	10	119	8.40336	Reactome_Pathways_2024.gmt
VESICLE-MEDIATED TRANSPORT	0.498073	1	0.989374	EXOC4, GCC2, TBC1D10B, AP2A1, CD55, EXOC2, DENND5A, SCOC, CNIH1, HSP90AA1, HSPA8, FTH1, NAPG, AREG, RALGAPB, PRKAG1, FCHO1, VPS4A, SEC24C, EPN1, GDI1, STX18, MAN2A1, VPS28, AP3B1, SAR1B, RAB8A, BICD2, TOR1A, MYH9, HSPH1, DCTN6, COPS2, EXOC7, ACTR1A, BLOC1S1, SERPINA1, GGA1, PIP5K1C, ARL1, DENND4C, SNX9, TRAPPC11, RAB10, SCARB2, BIN1, GRB2, SYNJ1, SNAP29, UBB, RHOQ, SPTBN1, TUBA1A, CCZ1, SEC23IP, KIF1B, BET1, UBQLN2, GOLGA4, RIN3, COG3, TBC1D15, CHMP4A, SEC23A, DNM2, GGA3, ARF6, COG4, CAPZA2, BLOC1S4, TBC1D7, GPS1, TBC1D20, ARPC5, VAMP2, COPZ1, CHMP4B, MON1B, TMED3, GBF1, HIP1, YWHAQ, DENND6A, TUBB6, STX16, TRAPPC1, TBC1D10C	cDC2 CD14+	up	2034	87	752	11.5691	Reactome_Pathways_2024.gmt
TRANSCRIPTIONAL AND POST-TRANSLATIONAL REGULATION OF MITF-M EXPRESSION AND ACTIVITY	0.465388	1	0.989352	CTNNB1, TFEB, MAPK1, CREBBP, ID1, HINT1	cDC2 CD14+	up	2035	6	51	11.7647	Reactome_Pathways_2024.gmt
CREB1 PHOSPHORYLATION THROUGH NMDA RECEPTOR-MEDIATED ACTIVATION OF RAS SIGNALING	0.474399	1	0.988961	CAMK2G, MAPK1, NRAS, PDPK1	cDC2 CD14+	up	2036	4	28	14.2857	Reactome_Pathways_2024.gmt
ION TRANSPORT BY P-TYPE ATPASES	0.468072	1	0.988416	ATP1B1, ATP9B, CAMK2G, ATP2A2	cDC2 CD14+	up	2037	4	55	7.27273	Reactome_Pathways_2024.gmt
DUAL INCISION IN GG-NER	0.477286	1	0.986855	DDB2, RPA3, ERCC1, RPA1, PARP1, UBB, CUL4B, GTF2H1, POLE3, DDB1	cDC2 CD14+	up	2038	10	41	24.3902	Reactome_Pathways_2024.gmt
REGULATION OF TP53 ACTIVITY THROUGH PHOSPHORYLATION	0.478124	1	0.986692	TAF7, RPA3, PRKAG1, PRKAA1, RPA1, TAF11, NOC2L, KAT5, UBB, TAF10, MRE11, RAD17	cDC2 CD14+	up	2039	12	92	13.0435	Reactome_Pathways_2024.gmt
MRNA DECAY BY 5' TO 3' EXORIBONUCLEASE	0.481182	1	0.983807	LSM4, DCP1A	cDC2 CD14+	up	2040	2	15	13.3333	Reactome_Pathways_2024.gmt
REGULATION OF ENDOGENOUS RETROELEMENTS	0.488692	1	0.983363	MBD3, PPHLN1, SMARCE1, SMARCC2, CHD4, SMARCB1, EHMT2, SMARCA2, ACTL6A, ATF7IP, BCL7A, SETDB1, DPF2	cDC2 CD14+	up	2041	13	111	11.7117	Reactome_Pathways_2024.gmt
PHASE I - FUNCTIONALIZATION OF COMPOUNDS	0.479455	1	0.98331	AHR, NCOA1, HSP90AB1	cDC2 CD14+	up	2042	3	105	2.85714	Reactome_Pathways_2024.gmt
RORA ACTIVATES GENE EXPRESSION	0.478688	1	0.981205	CHD9, NCOA1	cDC2 CD14+	up	2043	2	18	11.1111	Reactome_Pathways_2024.gmt
FANCONI ANEMIA PATHWAY	0.479866	1	0.979909	RPA3, ERCC1, RPA1, UBB	cDC2 CD14+	up	2044	4	38	10.5263	Reactome_Pathways_2024.gmt
PEROXISOMAL LIPID METABOLISM	0.48779	1	0.978998	ACOX1	cDC2 CD14+	up	2045	1	28	3.57143	Reactome_Pathways_2024.gmt
G ALPHA (S) SIGNALLING EVENTS	0.498112	1	0.97562	SHC1, ITGA5, CYSLTR2, GNB1, CALCRL, PRKACA, ADCY7, GNB4, GRK6, PRKAR1A, ARRB2	cDC2 CD14+	up	2046	11	158	6.96203	Reactome_Pathways_2024.gmt
CELLULAR RESPONSE TO STARVATION	0.504631	1	0.975249	SH3BP4, EIF2S1, ATP6V1B2, TCIRG1, EIF2S3, ATP6V1G1, SZT2, ATF3, ATF4, LAMTOR1, ATP6V0E1, ATP6V0B, LAMTOR4, FNIP2	cDC2 CD14+	up	2047	14	161	8.69565	Reactome_Pathways_2024.gmt
TRANSCRIPTIONAL REGULATION BY TP53	0.529061	1	0.973796	TRIAP1, ARID3A, BTG2, DDB2, MBD3, TAF7, RPA3, PRDX2, SUPT4H1, PRKAG1, MEAF6, POLR2E, CNOT6L, CNOT4, BRD7, CHD4, PRKAA1, RPA1, JUN, TAF11, PLAGL1, DDIT4, KAT6A, ZNF385A, NOC2L, PPP2CA, RNF34, EHMT2, KAT5, POLR2F, UBB, RRM2B, CCNT2, RABGGTA, COX6A1, BNIP3L, PMAIP1, GTF2H1, TAF10, MRE11, RAD17, POLR2J, BCL6, CREBBP, LAMTOR1, YWHAQ, SGK1, AGO3, CDKN1B, COX5B, BANP, LAMTOR4, CASP1	cDC2 CD14+	up	2048	53	362	14.6409	Reactome_Pathways_2024.gmt
SELECTIVE AUTOPHAGY	0.505495	1	0.973776	ATG12, HSP90AA1, HSPA8, VCP, PRKAG1, TOMM70, UBE2L3, PCNT, UBB, TUBA1A	cDC2 CD14+	up	2049	10	89	11.236	Reactome_Pathways_2024.gmt
MEMBRANE TRAFFICKING	0.550242	1	0.973549	EXOC4, GCC2, TBC1D10B, AP2A1, CD55, EXOC2, DENND5A, SCOC, CNIH1, HSPA8, FTH1, NAPG, AREG, RALGAPB, PRKAG1, FCHO1, VPS4A, SEC24C, EPN1, GDI1, STX18, MAN2A1, VPS28, AP3B1, SAR1B, RAB8A, BICD2, TOR1A, MYH9, DCTN6, COPS2, EXOC7, ACTR1A, BLOC1S1, SERPINA1, GGA1, PIP5K1C, ARL1, DENND4C, SNX9, TRAPPC11, RAB10, SCARB2, BIN1, GRB2, SYNJ1, SNAP29, UBB, RHOQ, SPTBN1, TUBA1A, CCZ1, SEC23IP, KIF1B, BET1, UBQLN2, GOLGA4, RIN3, COG3, TBC1D15, CHMP4A, SEC23A, DNM2, GGA3, ARF6, COG4, CAPZA2, BLOC1S4, TBC1D7, GPS1, TBC1D20, ARPC5, VAMP2, COPZ1, CHMP4B, MON1B, TMED3, GBF1, HIP1, YWHAQ, DENND6A, TUBB6, STX16, TRAPPC1, TBC1D10C	cDC2 CD14+	up	2050	85	633	13.4281	Reactome_Pathways_2024.gmt
PIWI-INTERACTING RNA (PIRNA) BIOGENESIS	0.486938	1	0.972664	HSP90AA1, POLR2E, POLR2F, POLR2J	cDC2 CD14+	up	2051	4	29	13.7931	Reactome_Pathways_2024.gmt
SENSORY PROCESSING OF SOUND	0.49743	1	0.969837	DNAJC5, MYH9, EPS8, SPTBN1, CAPZA2, VAMP2, CTBP2, RDX, ATP2B1, TWF2, GSN	cDC2 CD14+	up	2052	11	77	14.2857	Reactome_Pathways_2024.gmt
SIGNALING BY NTRK1 (TRKA)	0.50733	1	0.96958	EGR1, AP2A1, SHC1, RALGDS, CHD4, JUNB, MEF2C, PPP2CA, GRB2, FOSB, SOS1, DNM2, MAPK1, PIK3CB, SGK1, ID1, NRAS	cDC2 CD14+	up	2053	17	115	14.7826	Reactome_Pathways_2024.gmt
ION HOMEOSTASIS	0.500593	1	0.96901	ATP1B1, CAMK2G, ITPR2, ATP2A2, ORAI2, PRKACA, CLIC2	cDC2 CD14+	up	2054	7	54	12.963	Reactome_Pathways_2024.gmt
ADORA2B MEDIATED ANTI-INFLAMMATORY CYTOKINES PRODUCTION	0.493148	1	0.968794	PRKX, GNB1, PRKACA, ADCY7, GNB4, PRKAR1A	cDC2 CD14+	up	2055	6	43	13.9535	Reactome_Pathways_2024.gmt
NRIF SIGNALS CELL DEATH FROM THE NUCLEUS	0.498921	1	0.968147	UBB, NCSTN, PSENEN, ITGB3BP	cDC2 CD14+	up	2056	4	16	25	Reactome_Pathways_2024.gmt
ASSEMBLY OF THE HIV VIRION	0.503545	1	0.966751	VPS28, UBB, MVB12A, FURIN, UBC, PPIA	cDC2 CD14+	up	2057	6	24	25	Reactome_Pathways_2024.gmt
ER QUALITY CONTROL COMPARTMENT (ERQC)	0.500595	1	0.963315	TRIM13, DERL2, UBB, RNF5, SEL1L, RNF139	cDC2 CD14+	up	2058	6	21	28.5714	Reactome_Pathways_2024.gmt
EFFECTS OF PIP2 HYDROLYSIS	0.507553	1	0.961538	ABHD12, ITPR2, PRKCE	cDC2 CD14+	up	2059	3	27	11.1111	Reactome_Pathways_2024.gmt
RNA POLYMERASE I TRANSCRIPTION TERMINATION	0.508595	1	0.960386	UBTF, POLR2E, POLR2F, TAF1B, GTF2H1	cDC2 CD14+	up	2060	5	33	15.1515	Reactome_Pathways_2024.gmt
MUSCLE CONTRACTION	0.53138	1	0.960312	ATP1B1, TMOD2, PAK1, CAMK2G, ITPR2, ATP2A2, ORAI2, PRKACA, RANGRF, CLIC2, KCNE3, MYL12A	cDC2 CD14+	up	2061	12	204	5.88235	Reactome_Pathways_2024.gmt
REGULATION OF TP53 ACTIVITY	0.537367	1	0.959954	MBD3, TAF7, RPA3, PRKAG1, MEAF6, BRD7, CHD4, PRKAA1, RPA1, TAF11, KAT6A, ZNF385A, NOC2L, PPP2CA, RNF34, EHMT2, KAT5, UBB	cDC2 CD14+	up	2062	18	160	11.25	Reactome_Pathways_2024.gmt
DNA DOUBLE STRAND BREAK RESPONSE	0.519746	1	0.959255	RNF168, NSD2, KAT5, UBB, BRCC3, MRE11, KPNA2	cDC2 CD14+	up	2063	7	61	11.4754	Reactome_Pathways_2024.gmt
MAP KINASE ACTIVATION	0.530351	1	0.957251	NFKB1, IKBKB, JUN, MAPK9, MEF2C, PPP2CA, NOD2, TNIP2, UBB, MAPK1	cDC2 CD14+	up	2064	10	63	15.873	Reactome_Pathways_2024.gmt
COMPLEX I BIOGENESIS	0.53449	1	0.956538	NDUFA8, COA1, NDUFB2, NDUFA12, NDUFS8, NDUFB5, TIMMDC1, HSCB, NDUFA9, NDUFAB1, NDUFAF4	cDC2 CD14+	up	2065	11	68	16.1765	Reactome_Pathways_2024.gmt
RECRUITMENT AND ATM-MED PHOSPHORYLATION OF REPAIR AND SIGNALING PROTEINS AT DNA DOUBLE STRAND BREAKS	0.526796	1	0.95588	RNF168, NSD2, KAT5, UBB, BRCC3, MRE11	cDC2 CD14+	up	2066	6	60	10	Reactome_Pathways_2024.gmt
PROTEIN UBIQUITINATION	0.545562	1	0.95457	UBA6, RNF20, UBE2R2, VCP, UBE2Z, RNF181, UBE2L3, UBB, UBE2G1, OTULIN, USP9X, SHPRH	cDC2 CD14+	up	2067	12	77	15.5844	Reactome_Pathways_2024.gmt
INTERLEUKIN-4 AND INTERLEUKIN-13 SIGNALING	0.541773	1	0.953548	HSP90AA1, HSPA8, IL1B, HIF1A, IRF4, JAK1, JUNB, IL18, PTGS2, TIMP1, TGFB1, BCL6, IL13RA1, RHOU, MCL1, JAK3	cDC2 CD14+	up	2068	16	112	14.2857	Reactome_Pathways_2024.gmt
SIGNALING BY ALK FUSIONS AND ACTIVATED POINT MUTANTS	0.54531	1	0.951816	GCC2, SHC1, BCL11A, IRF4, MYH9, JUN, JUNB, MAPK9, GRB2, UBB, MAPK1, DNMT1, PIK3CB, HIP1, AGO3, PRKAR1A, BIRC6, MCL1, RB1, BCL2A1, TYK2, SKP1	cDC2 CD14+	up	2069	22	93	23.6559	Reactome_Pathways_2024.gmt
SIGNALING BY ALK IN CANCER	0.54531	1	0.951816	GCC2, SHC1, BCL11A, IRF4, MYH9, JUN, JUNB, MAPK9, GRB2, UBB, MAPK1, DNMT1, PIK3CB, HIP1, AGO3, PRKAR1A, BIRC6, MCL1, RB1, BCL2A1, TYK2, SKP1	cDC2 CD14+	up	2070	22	93	23.6559	Reactome_Pathways_2024.gmt
SIGNALING BY NTRK2 (TRKB)	0.516401	1	0.949495	SHC1, TIAM1, GRB2, SOS1	cDC2 CD14+	up	2071	4	25	16	Reactome_Pathways_2024.gmt
PKMTS METHYLATE HISTONE LYSINES	0.539455	1	0.948938	NFKB1, ASH2L, NSD2, EHMT2, SETDB2, SETD3, ATF7IP, SUZ12, ASH1L, SETDB1, KMT2A, SETD1B, KMT5A	cDC2 CD14+	up	2072	13	46	28.2609	Reactome_Pathways_2024.gmt
RESPIRATORY SYNCYTIAL VIRUS INFECTION PATHWAY	0.55847	1	0.94788	HSP90AA1, HSPA8, HSP90AB1, BECN1, MED11, MED15, JAK1, MED13L, CDK19, UBB, CX3CR1, MED13, MED14, CREBBP, MAVS, MED17, STAT2, MED6, TYK2, FURIN, MED8, RAB5B, EP300, OAS2, KPNB1, EIF2AK2, UBC, ELOC, PPP1CB, RBX1, CSNK2A2	cDC2 CD14+	up	2073	31	133	23.3083	Reactome_Pathways_2024.gmt
BUTYRATE RESPONSE FACTOR 1 (BRF1) BINDS AND DESTABILIZES MRNA	0.52057	1	0.946615	DCP1A, EXOSC9, MAPKAPK2, ZFP36L1, EXOSC3, EXOSC4, EXOSC6, YWHAB	cDC2 CD14+	up	2074	8	17	47.0588	Reactome_Pathways_2024.gmt
TRANSLESION SYNTHESIS BY Y FAMILY DNA POLYMERASES BYPASSES LESIONS ON DNA TEMPLATE	0.53616	1	0.94595	REV3L, VCP, RPA3, RPA1, UBB, USP10, POLE3	cDC2 CD14+	up	2075	7	39	17.9487	Reactome_Pathways_2024.gmt
LATE ENDOSOMAL MICROAUTOPHAGY	0.532622	1	0.945801	HSPA8, VPS28, PCNT, UBB, CHMP4A, CHMP4B	cDC2 CD14+	up	2076	6	34	17.6471	Reactome_Pathways_2024.gmt
RSV-HOST INTERACTIONS	0.559519	1	0.945663	BECN1, MED11, MED15, JAK1, MED13L, CDK19, UBB, CX3CR1, MED13, MED14, CREBBP, MAVS, MED17, STAT2, MED6, TYK2, MED8, EP300, OAS2, EIF2AK2, UBC, ELOC	cDC2 CD14+	up	2077	22	109	20.1835	Reactome_Pathways_2024.gmt
DNA DAMAGE BYPASS	0.547515	1	0.943984	REV3L, VCP, RPA3, RPA1, UBB, USP10, CUL4B, POLE3, DDB1	cDC2 CD14+	up	2078	9	48	18.75	Reactome_Pathways_2024.gmt
INTERLEUKIN-17 SIGNALING	0.557814	1	0.942812	NFKB1, IKBKB, JUN, MAPK9, MEF2C, PPP2CA, NOD2, TNIP2, UBB, MAPK1	cDC2 CD14+	up	2079	10	72	13.8889	Reactome_Pathways_2024.gmt
ROS AND RNS PRODUCTION IN PHAGOCYTES	0.534911	1	0.941797	NCF1, ATP6V1B2, TCIRG1, ATP6V1G1, NCF4, NCF2, ATP6V0E1, ATP6V0B	cDC2 CD14+	up	2080	8	36	22.2222	Reactome_Pathways_2024.gmt
TNF SIGNALING	0.547802	1	0.941669	TNFRSF1A, RBCK1, IKBKB, CYLD, UBE2L3, BIRC2, BAG4, UBB, OTULIN	cDC2 CD14+	up	2081	9	59	15.2542	Reactome_Pathways_2024.gmt
REGULATION OF ENDOGENOUS RETROELEMENTS BY PIWI-INTERACTING RNAS (PIRNAS)	0.553532	1	0.940005	MBD3, SMARCE1, SMARCC2, CHD4, SMARCB1	cDC2 CD14+	up	2082	5	66	7.57576	Reactome_Pathways_2024.gmt
TRANSLATION OF REPLICASE AND ASSEMBLY OF THE REPLICATION TRANSCRIPTION COMPLEX 9679504	0.536983	1	0.93925	BECN1, CHMP4A, UVRAG, CHMP4B	cDC2 CD14+	up	2083	4	18	22.2222	Reactome_Pathways_2024.gmt
PLASMA LIPOPROTEIN CLEARANCE	0.536744	1	0.937851	AP2A1, SOAT1, LIPA, UBB, APOBR	cDC2 CD14+	up	2084	5	37	13.5135	Reactome_Pathways_2024.gmt
TRANSFERRIN ENDOCYTOSIS AND RECYCLING	0.539849	1	0.936776	ATP6V1B2, TCIRG1, ATP6V1G1, ATP6V0E1, ATP6V0B, ATP6V0A1, ATP6V1A, TFRC	cDC2 CD14+	up	2085	8	31	25.8065	Reactome_Pathways_2024.gmt
THROMBIN SIGNALLING THROUGH PROTEINASE ACTIVATED RECEPTORS (PARS)	0.541413	1	0.935885	GNAQ, GNB1, MAPK1, GNB4, ARRB2, GNA15, GNA13, GNG5, ARRB1	cDC2 CD14+	up	2086	9	32	28.125	Reactome_Pathways_2024.gmt
INTERFERON SIGNALING	0.629032	1	0.935844	HSPA1A, EGR1, HSPA8, TRIM26, HLA-DRA, HLA-DPA1, TRIM38, MX1, EIF2S1, NUP153, CAMK2G, IRF4, NUP62, PRKRA, BECN1, TRIM8, HLA-DQA1, JAK1, EIF2S3, IKBKB, HLA-DRB1, HLA-DQB1, IRF1, IFI30, NUP88, PPP2CA, EIF4A2, IRF2, UBB, EIF4G2, TUBA1A, MT2A, ADAR, MAPK1, EIF4E, EIF4A1, HLA-DPB1	cDC2 CD14+	up	2087	37	280	13.2143	Reactome_Pathways_2024.gmt
CELL SURFACE INTERACTIONS AT THE VASCULAR WALL	0.578202	1	0.93539	SHC1, ATP1B1, CD47, GAS6, ITGA5, CD74, GRB2, SLC16A3, SOS1, CD84, GYPC, TGFB1, SLC7A6, PIK3CB, NRAS	cDC2 CD14+	up	2088	15	233	6.43777	Reactome_Pathways_2024.gmt
REGULATION OF TNFR1 SIGNALING	0.566799	1	0.934608	TNFRSF1A, RBCK1, IKBKB, CYLD, UBE2L3, BIRC2, UBB, OTULIN	cDC2 CD14+	up	2089	8	50	16	Reactome_Pathways_2024.gmt
MITOCHONDRIAL TRANSLATION ELONGATION	0.545293	1	0.933134	ERAL1, AURKAIP1, TUFM, DAP3, OXA1L, GADD45GIP1	cDC2 CD14+	up	2090	6	91	6.59341	Reactome_Pathways_2024.gmt
FC EPSILON RECEPTOR (FCERI) SIGNALING	0.602009	1	0.931897	SHC1, PPP3CA, NFKB1, PAK1, PSMB6, PSMD2, ITPR2, PSMA5, IKBKB, JUN, MAPK9, GRB2, UBB, PPP3R1, SOS1, FCER1A, PSMC5, RASGRP4	cDC2 CD14+	up	2091	18	197	9.13706	Reactome_Pathways_2024.gmt
RHOF GTPASE CYCLE	0.551956	1	0.931749	MYO9B, ARHGAP21, RHOF, TOR1AIP1, BASP1, LMNB1, DIAPH2	cDC2 CD14+	up	2092	7	42	16.6667	Reactome_Pathways_2024.gmt
NONHOMOLOGOUS END-JOINING (NHEJ)	0.547444	1	0.931668	RNF168, NSD2, DCLRE1C, KAT5, BRCC3, XRCC5, MRE11	cDC2 CD14+	up	2093	7	51	13.7255	Reactome_Pathways_2024.gmt
ADP SIGNALLING THROUGH P2Y PURINOCEPTOR 1	0.549035	1	0.931014	GNAQ, GNB1, GNB4, GNA15	cDC2 CD14+	up	2094	4	25	16	Reactome_Pathways_2024.gmt
L1CAM INTERACTIONS	0.579854	1	0.930793	AP2A1, HSPA8, PAK1, ITGA5, SPTBN1, TUBA1A, DNM2, MAPK1	cDC2 CD14+	up	2095	8	120	6.66667	Reactome_Pathways_2024.gmt
DOWNREGULATION OF SMAD2 3 SMAD4 TRANSCRIPTIONAL ACTIVITY	0.556544	1	0.930196	SKI, PARP1, UBB, USP9X, MAPK1, SMAD4	cDC2 CD14+	up	2096	6	31	19.3548	Reactome_Pathways_2024.gmt
SIGNALING BY NTRKS	0.594401	1	0.929912	EGR1, AP2A1, SHC1, RALGDS, TIAM1, CHD4, JUNB, MEF2C, PPP2CA, GRB2, FOSB, SOS1, DNM2, MAPK1, PIK3CB, SGK1, ID1, NRAS	cDC2 CD14+	up	2097	18	134	13.4328	Reactome_Pathways_2024.gmt
LEISHMANIA INFECTION	0.611067	1	0.928334	IL1B, MYO9B, NFKB1, HSP90AB1, WIPF2, CYSLTR2, PRKX, MYH9, ITPR2, BRK1, JUN, GNB1, CYSLTR1, CYFIP1, ELMO1, GRB2, IL18, PRKACA, MAPK1, ADCY7, PYCARD, ARPC5, GNB4	cDC2 CD14+	up	2098	23	245	9.38776	Reactome_Pathways_2024.gmt
PARASITIC INFECTION PATHWAYS	0.611067	1	0.928334	IL1B, MYO9B, NFKB1, HSP90AB1, WIPF2, CYSLTR2, PRKX, MYH9, ITPR2, BRK1, JUN, GNB1, CYSLTR1, CYFIP1, ELMO1, GRB2, IL18, PRKACA, MAPK1, ADCY7, PYCARD, ARPC5, GNB4	cDC2 CD14+	up	2099	23	245	9.38776	Reactome_Pathways_2024.gmt
METABOLISM OF STEROID HORMONES	0.553958	1	0.928015	AKR1B1, STARD3, HSD17B12, TSPO	cDC2 CD14+	up	2100	4	36	11.1111	Reactome_Pathways_2024.gmt
SUMOYLATION OF UBIQUITINYLATION PROTEINS	0.572944	1	0.927698	TRIM27, NUP153, NUP62, PIAS2, NUP88	cDC2 CD14+	up	2101	5	39	12.8205	Reactome_Pathways_2024.gmt
ASSEMBLY AND CELL SURFACE PRESENTATION OF NMDA RECEPTORS	0.554352	1	0.927587	LIN7C, CAMK2G, TUBA1A, TUBB6	cDC2 CD14+	up	2102	4	43	9.30233	Reactome_Pathways_2024.gmt
CHROMATIN MODIFYING ENZYMES	0.645097	1	0.926229	MBD3, KDM6B, SUDS3, SMARCE1, CLOCK, NCOA1, NFKB1, SMARCC2, WDR77, ASH2L, KDM3B, MEAF6, MSL2, CHD4, NSD2, SMARCB1, ATXN7L3, KAT6A, HDAC8, HMG20B, EHMT2, KAT5, MORF4L2, ARID4A, SMARCA2, SETDB2, MRGBP, TAF10, DR1, KDM5A, ACTL6A, USP22, CREBBP, TRRAP, SETD3, ATF7IP, RCOR1, SUZ12, BRD8, ASH1L, SETDB1, SAP18	cDC2 CD14+	up	2103	42	238	17.6471	Reactome_Pathways_2024.gmt
CHROMATIN ORGANIZATION	0.645097	1	0.926229	MBD3, KDM6B, SUDS3, SMARCE1, CLOCK, NCOA1, NFKB1, SMARCC2, WDR77, ASH2L, KDM3B, MEAF6, MSL2, CHD4, NSD2, SMARCB1, ATXN7L3, KAT6A, HDAC8, HMG20B, EHMT2, KAT5, MORF4L2, ARID4A, SMARCA2, SETDB2, MRGBP, TAF10, DR1, KDM5A, ACTL6A, USP22, CREBBP, TRRAP, SETD3, ATF7IP, RCOR1, SUZ12, BRD8, ASH1L, SETDB1, SAP18	cDC2 CD14+	up	2104	42	238	17.6471	Reactome_Pathways_2024.gmt
CARDIAC CONDUCTION	0.576546	1	0.925598	ATP1B1, CAMK2G, ITPR2, ATP2A2, ORAI2, PRKACA, RANGRF, CLIC2	cDC2 CD14+	up	2105	8	130	6.15385	Reactome_Pathways_2024.gmt
PHASE II - CONJUGATION OF COMPOUNDS	0.582389	1	0.925222	SLC26A2, GSTK1, ABHD10, MAT2A, AHCY, SULT1A1, MAT2B, GGCT, GSS	cDC2 CD14+	up	2106	9	111	8.10811	Reactome_Pathways_2024.gmt
RND1 GTPASE CYCLE	0.555973	1	0.924827	RBMX, CCDC88A, FLOT2, STIP1, ANKRD26, LEMD3, ARHGAP5, TFRC, EPSTI1, DST	cDC2 CD14+	up	2107	10	42	23.8095	Reactome_Pathways_2024.gmt
TRANSLOCATION OF ZAP-70 TO IMMUNOLOGICAL SYNAPSE	0.555074	1	0.924586	HLA-DRA, HLA-DPA1, HLA-DQA1, HLA-DRB1, HLA-DQB1, PTPN22, HLA-DPB1	cDC2 CD14+	up	2108	7	26	26.9231	Reactome_Pathways_2024.gmt
SIGNALING BY PDGFR IN DISEASE	0.553995	1	0.923442	GRB2, SOS1, GOLGA4, PIK3CB, NRAS	cDC2 CD14+	up	2109	5	20	25	Reactome_Pathways_2024.gmt
SEMA4D IN SEMAPHORIN SIGNALING	0.557847	1	0.922488	RHOC, MYH9, RHOB	cDC2 CD14+	up	2110	3	24	12.5	Reactome_Pathways_2024.gmt
REGULATION OF ACTIN DYNAMICS FOR PHAGOCYTIC CUP FORMATION	0.598627	1	0.920215	HSP90AA1, MYO9B, PAK1, HSP90AB1, WIPF2, MYH9, BRK1, CYFIP1, ELMO1, GRB2	cDC2 CD14+	up	2111	10	143	6.99301	Reactome_Pathways_2024.gmt
ABC TRANSPORTER DISORDERS	0.604848	1	0.920139	VCP, PSMB6, PSMD2, PSMA5, DERL2, ERLIN2, UBB, PSMC5, RNF5, SEL1L, ERLIN1, PSMD11	cDC2 CD14+	up	2112	12	65	18.4615	Reactome_Pathways_2024.gmt
GPCR LIGAND BINDING	0.608524	1	0.916803	GPR183, CD55, CYSLTR2, GABBR1, GNB1, CYSLTR1, CCR1, CALCRL, CX3CR1	cDC2 CD14+	up	2113	9	467	1.92719	Reactome_Pathways_2024.gmt
CYTOSOLIC SENSORS OF PATHOGEN-ASSOCIATED DNA	0.620024	1	0.913726	NFKB1, CTNNB1, POLR2E, IKBKB, DDX41, POLR2F, UBB, POLR3E, XRCC5, MRE11, CREBBP	cDC2 CD14+	up	2114	11	64	17.1875	Reactome_Pathways_2024.gmt
GLOBAL GENOME NUCLEOTIDE EXCISION REPAIR (GG-NER)	0.624128	1	0.912536	DDB2, RPA3, ERCC1, YY1, COPS2, RPA1, PARP1, SUMO3, UBB, CUL4B, GPS1, GTF2H1, POLE3, ACTL6A, INO80C	cDC2 CD14+	up	2115	15	84	17.8571	Reactome_Pathways_2024.gmt
POTENTIAL THERAPEUTICS FOR SARS	0.634331	1	0.912236	AP2A1, MBD3, HSP90AA1, SUDS3, ATP1B1, HSP90AB1, JAK1, CHD4, CYSLTR1, GRB2, FKBP4, HMG20B, ARID4A, FKBP1A, SOS1	cDC2 CD14+	up	2116	15	164	9.14634	Reactome_Pathways_2024.gmt
FORMATION OF TC-NER PRE-INCISION COMPLEX	0.623009	1	0.9111	ERCC6, POLR2E, COPS2, PPIE, POLR2F, UBB, CUL4B, GPS1, GTF2H1, UVSSA, POLR2J, DDB1, ISY1	cDC2 CD14+	up	2117	13	51	25.4902	Reactome_Pathways_2024.gmt
ABERRANT REGULATION OF MITOTIC G1 S TRANSITION IN CANCER DUE TO RB1 DEFECTS	0.57818	1	0.910359	CCND2, CDKN1B, RB1, TFDP2	cDC2 CD14+	up	2118	4	17	23.5294	Reactome_Pathways_2024.gmt
DEFECTIVE BINDING OF RB1 MUTANTS TO E2F1,(E2F2, E2F3)	0.57818	1	0.910359	CCND2, CDKN1B, RB1, TFDP2	cDC2 CD14+	up	2119	4	17	23.5294	Reactome_Pathways_2024.gmt
CELLULAR RESPONSES TO STIMULI	0.829525	1	0.907963	HSPA1A, SSR1, SHC1, KDM6B, ETS2, CHD9, HSP90AA1, HSPA8, CLOCK, NCF1, ATOX1, NCOA1, HIF1A, OMA1, UBN1, NFKB1, CTNNB1, AREG, VCP, RPA3, HIKESHI, PRDX2, SH3BP4, GNAQ, EIF2S1, HSP90AB1, CDC16, PSMB6, NUP153, CAMK2G, ITGA5, NUP62, PSMD2, ATP6V1B2, RING1, TCIRG1, EIF2S3, HSPH1, DCTN6, BAG1, PSMA5, RPA1, IKBKB, JUN, ACTR1A, GNB1, ATP6V1G1, MAPK9, SZT2, NFYC, MEF2C, NUP88, PPP2CA, CBX4, ATF3, CDC23, NCF4, NUDT2, EXOSC9, FKBP4, EHMT2, CCS, KAT5, BAG4, UBB, TUBA1A, MT2A, PSMC5, CALCRL, ATF5, COX6A1, NCF2, PRKACA, NFE2L2, MAPK1, HIF1AN, ADCY7, ASF1A, CAPZA2, LMNB1, DEDD2, MRE11, PRKCI, GNB4, GSK3A, CXXC1, MT1E, ATF4, PIK3CB, CRTC3, CREBBP, LAMTOR1, ATP6V0E1, STIP1, TUBB6, ID1, AGO3, CDKN1B, MAFG, PSMD11, ATP6V0B, SUZ12, COX5B, CREB3, PRKAR1A, ATF6B, LAMTOR4, TSPYL2, FNIP2, CABIN1, SERP1	cDC2 CD14+	up	2120	111	887	12.5141	Reactome_Pathways_2024.gmt
HDR THROUGH HOMOLOGOUS RECOMBINATION (HRR) OR SINGLE STRAND ANNEALING (SSA)	0.633445	1	0.90726	RNF168, RPA3, ERCC1, RPA1, NSD2, KAT5, UBB, BRCC3, MRE11, RAD17, POLE3, MUS81, PPP4R2	cDC2 CD14+	up	2121	13	116	11.2069	Reactome_Pathways_2024.gmt
RMTS METHYLATE HISTONE ARGININES	0.587627	1	0.907211	SMARCE1, SMARCC2, WDR77, SMARCB1, SMARCA2, ACTL6A	cDC2 CD14+	up	2122	6	48	12.5	Reactome_Pathways_2024.gmt
RAS PROCESSING	0.579258	1	0.906498	GOLGA7, UBB, PDE6D, NRAS, LYPLA1	cDC2 CD14+	up	2123	5	24	20.8333	Reactome_Pathways_2024.gmt
HOMOLOGY DIRECTED REPAIR	0.640063	1	0.906183	RNF168, RPA3, ERCC1, RPA1, NSD2, PARP1, KAT5, UBB, BRCC3, MRE11, RAD17, POLE3, MUS81, PPP4R2	cDC2 CD14+	up	2124	14	122	11.4754	Reactome_Pathways_2024.gmt
SIGNALING BY VEGF	0.641276	1	0.90586	HSP90AA1, NCF1, CTNNB1, PAK1, ITPR2, BRK1, CYFIP1, VEGFB, ELMO1, NCF4, NCF2, PRKACA, CTNND1, PRKCA, PIK3CB, AAMP, NRAS	cDC2 CD14+	up	2125	17	108	15.7407	Reactome_Pathways_2024.gmt
AMINO ACIDS REGULATE MTORC1	0.605163	1	0.904398	SH3BP4, ATP6V1B2, TCIRG1, ATP6V1G1, SZT2, LAMTOR1, ATP6V0E1, ATP6V0B, LAMTOR4, FNIP2	cDC2 CD14+	up	2126	10	55	18.1818	Reactome_Pathways_2024.gmt
TNFR1-INDUCED NF-KAPPA-B SIGNALING PATHWAY	0.597195	1	0.903834	TNFRSF1A, RBCK1, IKBKB, CYLD, BIRC2, UBB	cDC2 CD14+	up	2127	6	33	18.1818	Reactome_Pathways_2024.gmt
CARGO RECOGNITION FOR CLATHRIN-MEDIATED ENDOCYTOSIS	0.648019	1	0.902575	AP2A1, AREG, FCHO1, EPN1, TOR1A, COPS2, SCARB2, GRB2, UBB, UBQLN2, GPS1, VAMP2	cDC2 CD14+	up	2128	12	105	11.4286	Reactome_Pathways_2024.gmt
RHOH GTPASE CYCLE	0.602932	1	0.902546	VCP, PAK1, RALGAPA1, WDR11, LAMTOR1, CSK, FAM91A1	cDC2 CD14+	up	2129	7	37	18.9189	Reactome_Pathways_2024.gmt
RNA POLYMERASE II TRANSCRIPTION TERMINATION	0.64566	1	0.901887	FYTTD1, CSTF3, SYMPK, SLBP, DDX39B, THOC3, U2AF2, SNRPE, CDC40, PABPN1, SRSF7, PAPOLA, CPSF2, SRSF6	cDC2 CD14+	up	2130	14	67	20.8955	Reactome_Pathways_2024.gmt
NEGATIVE EPIGENETIC REGULATION OF RRNA EXPRESSION	0.64177	1	0.89735	RRP8, UBTF, SUDS3, POLR2E, POLR2F, BAZ2A, TAF1B, GTF2H1, DNMT1	cDC2 CD14+	up	2131	9	82	10.9756	Reactome_Pathways_2024.gmt
ERCC6 (CSB) AND EHMT2 (G9A) POSITIVELY REGULATE RRNA EXPRESSION	0.593948	1	0.896149	MBD3, ERCC6, CHD4, EHMT2	cDC2 CD14+	up	2132	4	45	8.88889	Reactome_Pathways_2024.gmt
CLASS I MHC MEDIATED ANTIGEN PROCESSING & PRESENTATION	0.787323	1	0.895375	TAP2, FBXO22, RNF138, UBA6, FBXO9, ANAPC13, UBE2R2, NCF1, FBXO21, UBE2Z, SEC24C, RBCK1, CDC16, PSMB6, SAR1B, BECN1, PSMD2, RNF41, PSMA5, BTBD1, RNF115, IKBKB, PJA2, RNF126, UBA5, UBE2L3, CDC23, UBA3, RNF34, NCF4, UBE2E2, UBB, RNF6, UBE2G1, PSMC5, TRIM69, NCF2, UFL1, HECTD1, SEC23A	cDC2 CD14+	up	2133	40	373	10.7239	Reactome_Pathways_2024.gmt
BETA-CATENIN INDEPENDENT WNT SIGNALING	0.686869	1	0.89274	AP2A1, PPP3CA, CTNNB1, PSMB6, PSMD2, DAAM1, ITPR2, PSMA5, GNB1, UBB, PPP3R1, RYK, PSMC5	cDC2 CD14+	up	2134	13	134	9.70149	Reactome_Pathways_2024.gmt
PLATELET DEGRANULATION	0.659537	1	0.892448	TEX264, VTI1B, PHACTR2, GAS6, OLA1, TMX3, SERPINA1, VEGFB, CFD	cDC2 CD14+	up	2135	9	128	7.03125	Reactome_Pathways_2024.gmt
MHC CLASS II ANTIGEN PRESENTATION	0.682435	1	0.891733	AP2A1, HLA-DRA, HLA-DPA1, SEC24C, SAR1B, HLA-DQA1, DCTN6, ACTR1A, HLA-DRB1, HLA-DQB1, CD74, IFI30, TUBA1A, HLA-DOA, SEC23A, DNM2, CAPZA2, RILP, HLA-DPB1, ACTR1B	cDC2 CD14+	up	2136	20	126	15.873	Reactome_Pathways_2024.gmt
DEVELOPMENTAL BIOLOGY	0.867563	1	0.891696	USP33, AP2A1, MBD3, SHC1, KDM6B, CHD9, TSC22D1, HSP90AA1, HSPA8, SMARCE1, ZNF467, MYO9B, NCOA1, NFKB1, CTNNB1, SMARCC2, PAK1, ASH2L, RHOC, HSP90AB1, YY1, PSMB6, TIAM1, ITGA5, IRF4, MED11, PSMD2, ATP6V1B2, DRAP1, MED15, POLR2E, CNOT6L, MYH9, MED13L, CNOT4, CHD4, MAML2, PSMA5, JUN, ATP6V1G1, SMARCB1, PIP5K1C, PIAS2, RARA, MEF2C, FES, ZNF638, CDK19, TFEB, GRB2, RHOB, EIF4A2, KAT5, PMP22, POLR2F, UBB, SPTBN1, SOS1, TUBA1A, PSMC5, NCSTN, MAML3, SMARCA2, PRKACA, PTPRA, DNM2, PITPNA, MAPK1, EIF4E, PRKCA, EIF4A1, TGFB1, MED13, ARPC5, KDM5A, PSENEN, SMAD4, ACTL6A, POLR2J, PABPN1, PIK3CB, MED14, CREBBP, ST14, ATP6V0E1, TUBB6, ID1, KPNA2, AGO3, NRAS	cDC2 CD14+	up	2137	90	1385	6.49819	Reactome_Pathways_2024.gmt
CELLULAR RESPONSES TO MECHANICAL STIMULI	0.672936	1	0.889461	NFKB1, CTNNB1, GNAQ, ITGA5, IKBKB, GNB1, PPP2CA, CALCRL, PRKACA, ADCY7, GNB4, PIK3CB	cDC2 CD14+	up	2138	12	93	12.9032	Reactome_Pathways_2024.gmt
RESPONSE OF ENDOTHELIAL CELLS TO SHEAR STRESS	0.672936	1	0.889461	NFKB1, CTNNB1, GNAQ, ITGA5, IKBKB, GNB1, PPP2CA, CALCRL, PRKACA, ADCY7, GNB4, PIK3CB	cDC2 CD14+	up	2139	12	93	12.9032	Reactome_Pathways_2024.gmt
GAMMA CARBOXYLATION, HYPUSINYLATION, HYDROXYLATION, AND ARYLSULFATASE ACTIVATION	0.620403	1	0.88912	GGCX, GAS6, ARSG, ARSD, DRG1, U2AF2, DHPS, FURIN, TPST2	cDC2 CD14+	up	2140	9	61	14.7541	Reactome_Pathways_2024.gmt
NOTCH3 ACTIVATION AND TRANSMISSION OF SIGNAL TO THE NUCLEUS	0.606953	1	0.889082	UBB, NCSTN, PSENEN	cDC2 CD14+	up	2141	3	25	12	Reactome_Pathways_2024.gmt
HIGH LAMINAR FLOW SHEAR STRESS ACTIVATES SIGNALING BY PIEZO1 AND PECAM1 CDH5 KDR IN ENDOTHELIAL CELL	0.660541	1	0.887452	CTNNB1, GNAQ, GNB1, CALCRL, PRKACA, ADCY7, GNB4, PIK3CB, PRKAR1A	cDC2 CD14+	up	2142	9	69	13.0435	Reactome_Pathways_2024.gmt
STING MEDIATED INDUCTION OF HOST IMMUNE RESPONSES	0.600157	1	0.886676	DDX41, XRCC5, MRE11	cDC2 CD14+	up	2143	3	16	18.75	Reactome_Pathways_2024.gmt
N-GLYCAN ANTENNAE ELONGATION IN THE MEDIAL TRANS-GOLGI	0.60153	1	0.885943	MAN2A1, FUCA1	cDC2 CD14+	up	2144	2	26	7.69231	Reactome_Pathways_2024.gmt
CELLULAR RESPONSES TO STRESS	0.878088	1	0.885686	HSPA1A, SSR1, SHC1, KDM6B, ETS2, CHD9, HSP90AA1, HSPA8, CLOCK, NCF1, ATOX1, NCOA1, HIF1A, OMA1, UBN1, NFKB1, AREG, VCP, RPA3, HIKESHI, PRDX2, SH3BP4, EIF2S1, HSP90AB1, CDC16, PSMB6, NUP153, CAMK2G, NUP62, PSMD2, ATP6V1B2, RING1, TCIRG1, EIF2S3, HSPH1, DCTN6, BAG1, PSMA5, RPA1, JUN, ACTR1A, ATP6V1G1, MAPK9, SZT2, NFYC, MEF2C, NUP88, CBX4, ATF3, CDC23, NCF4, NUDT2, EXOSC9, FKBP4, EHMT2, CCS, KAT5, BAG4, UBB, TUBA1A, PSMC5, ATF5, COX6A1, NCF2, NFE2L2, MAPK1, HIF1AN, ASF1A, CAPZA2, LMNB1, DEDD2, MRE11, PRKCI, GSK3A, CXXC1, ATF4, CRTC3, CREBBP, LAMTOR1, ATP6V0E1, STIP1, TUBB6, ID1, AGO3, CDKN1B, MAFG, PSMD11, ATP6V0B, SUZ12, COX5B, CREB3, ATF6B, LAMTOR4, TSPYL2, FNIP2, CABIN1, SERP1, MAPKAPK2, HSF1, ATP7A, PHC3, RB1, TFDP2, HSBP1, COX6B1, HDGF, GFPT1, EXOSC3, TALDO1, COX4I1, FOS, CREB3L2, NDUFA4, HM13, NUP98	cDC2 CD14+	up	2145	115	787	14.6125	Reactome_Pathways_2024.gmt
INTEGRIN CELL SURFACE INTERACTIONS	0.620258	1	0.885385	ICAM3, CD47, ITGA5	cDC2 CD14+	up	2146	3	85	3.52941	Reactome_Pathways_2024.gmt
SUMOYLATION OF CHROMATIN ORGANIZATION PROTEINS	0.65941	1	0.885311	NUP153, NUP62, RING1, PIAS2, ZBED1, NUP88, CBX4, SUMO3	cDC2 CD14+	up	2147	8	58	13.7931	Reactome_Pathways_2024.gmt
UPTAKE AND ACTIONS OF BACTERIAL TOXINS	0.612807	1	0.884438	HSP90AA1, HSP90AB1, PDCD6IP	cDC2 CD14+	up	2148	3	44	6.81818	Reactome_Pathways_2024.gmt
ANTIVIRAL MECHANISM BY IFN-STIMULATED GENES	0.716144	1	0.884109	HSPA1A, HSPA8, MX1, EIF2S1, NUP153, NUP62, PRKRA, BECN1, JAK1, EIF2S3, IKBKB, NUP88, PPP2CA, EIF4A2, UBB, EIF4G2, TUBA1A, ADAR, EIF4E, EIF4A1	cDC2 CD14+	up	2149	20	158	12.6582	Reactome_Pathways_2024.gmt
RAF MAP KINASE CASCADE	0.742977	1	0.883875	DUSP2, SHC1, AREG, CSF2RA, RALGDS, PSMB6, CAMK2G, PSMD2, JAK1, PSMA5, CSF2RB, GOLGA7, PPP2CA, GRB2, UBB, SPTBN1, SOS1, PSMC5, RASGRP4, PTPRA, MAPK1, PDE6D	cDC2 CD14+	up	2150	22	265	8.30189	Reactome_Pathways_2024.gmt
FCGAMMA RECEPTOR (FCGR) DEPENDENT PHAGOCYTOSIS	0.687697	1	0.883558	HSP90AA1, MYO9B, PAK1, HSP90AB1, WIPF2, MYH9, ITPR2, BRK1, CYFIP1, ELMO1, PRKCE, GRB2	cDC2 CD14+	up	2151	12	168	7.14286	Reactome_Pathways_2024.gmt
HDACS DEACETYLATE HISTONES	0.647574	1	0.881844	MBD3, SUDS3, CHD4, HDAC8, HMG20B, ARID4A	cDC2 CD14+	up	2152	6	60	10	Reactome_Pathways_2024.gmt
RHO GTPASES ACTIVATE PKNS	0.633847	1	0.881039	PAK1, RHOC, MYH9, PPP1R12A, RHOB	cDC2 CD14+	up	2153	5	62	8.06452	Reactome_Pathways_2024.gmt
DNA DAMAGE TELOMERE STRESS INDUCED SENESCENCE	0.624457	1	0.880762	UBN1, KAT5, ASF1A, LMNB1, MRE11, CDKN1B, CABIN1, RB1, HMGA1	cDC2 CD14+	up	2154	9	60	15	Reactome_Pathways_2024.gmt
WNT5A-DEPENDENT INTERNALIZATION OF FZD4	0.609574	1	0.87867	AP2A1, PRKCA, ARRB2	cDC2 CD14+	up	2155	3	15	20	Reactome_Pathways_2024.gmt
TRANSCRIPTIONAL ACTIVITY OF SMAD2 SMAD3 SMAD4 HETEROTRIMER	0.670063	1	0.875739	SKI, JUNB, PARP1, UBB, CCNT2, USP9X, MAPK1, SMAD4	cDC2 CD14+	up	2156	8	51	15.6863	Reactome_Pathways_2024.gmt
CA2+ PATHWAY	0.655984	1	0.873	PPP3CA, CTNNB1, ITPR2, GNB1, PPP3R1, PRKCA, GNB4, AGO3	cDC2 CD14+	up	2157	8	63	12.6984	Reactome_Pathways_2024.gmt
CILIUM ASSEMBLY	0.744081	1	0.871608	EXOC4, EXOC2, HSP90AA1, SCLT1, RAB8A, CCT3, CEP135, EXOC7, ACTR1A, TCTN3, TCP1, HSPB11, PCNT, TUBA1A, CSNK1E, CEP57, PRKACA, PDE6D, MAPRE1, GBF1, TUBB6, RP2, PAFAH1B1, SSNA1	cDC2 CD14+	up	2158	24	200	12	Reactome_Pathways_2024.gmt
TRANSCRIPTIONAL REGULATION OF BROWN AND BEIGE ADIPOCYTE DIFFERENTIATION	0.637658	1	0.868072	MBD3, NCOA1, CHD4	cDC2 CD14+	up	2159	3	31	9.67742	Reactome_Pathways_2024.gmt
TRANSCRIPTIONAL REGULATION OF BROWN AND BEIGE ADIPOCYTE DIFFERENTIATION BY EBF2	0.637658	1	0.868072	MBD3, NCOA1, CHD4	cDC2 CD14+	up	2160	3	31	9.67742	Reactome_Pathways_2024.gmt
SIGNALING BY PDGFRA EXTRACELLULAR DOMAIN MUTANTS	0.636077	1	0.866834	GRB2, SOS1, PIK3CB, NRAS	cDC2 CD14+	up	2161	4	12	33.3333	Reactome_Pathways_2024.gmt
SIGNALING BY PDGFRA TRANSMEMBRANE, JUXTAMEMBRANE AND KINASE DOMAIN MUTANTS	0.636077	1	0.866834	GRB2, SOS1, PIK3CB, NRAS	cDC2 CD14+	up	2162	4	12	33.3333	Reactome_Pathways_2024.gmt
CONSTITUTIVE SIGNALING BY AKT1 E17K IN CANCER	0.637028	1	0.866775	NR4A1	cDC2 CD14+	up	2163	1	26	3.84615	Reactome_Pathways_2024.gmt
RETROGRADE TRANSPORT AT THE TRANS-GOLGI-NETWORK	0.691348	1	0.865067	GCC2, SCOC, NAPG, ARL1, GOLGA4, COG3, COG4, STX16, STX10	cDC2 CD14+	up	2164	9	49	18.3673	Reactome_Pathways_2024.gmt
M-DECAY DEGRADATION OF MATERNAL MRNAS BY MATERNALLY STORED FACTORS	0.689662	1	0.864806	CNOT6L, CNOT4, EIF4A2, EIF4E, EIF4A1, MED13, KDM5A, KPNA2, CNOT2, PAIP1, TUBB4B, EIF4G1, ELOC, CNOT3, KDM4C	cDC2 CD14+	up	2165	15	46	32.6087	Reactome_Pathways_2024.gmt
EPH-EPHRIN MEDIATED REPULSION OF CELLS	0.660806	1	0.864719	AP2A1, TIAM1, NCSTN, PSENEN	cDC2 CD14+	up	2166	4	51	7.84314	Reactome_Pathways_2024.gmt
SARS-COV INFECTIONS	0.880024	1	0.864281	G3BP1, AP2A1, MBD3, HSP90AA1, SUDS3, ATP1B1, ZDHHC20, NFKB1, VCP, SEC24C, MAN2A1, HSP90AB1, TOMM70, NUP153, SIKE1, SAR1B, NUP62, BECN1, JAK1, CHD4, VPS41, IKBKB, CYSLTR1, GOLGA7, NUP88, PPIH, NOD2, PCBP2, GRB2, FKBP4, HMG20B, ARID4A, UBB, FKBP1A, MGAT1, SOS1, VPS11, CSNK1A1, CHMP4A, SEC23A, NFE2L2, PYCARD, ST3GAL2, IMPDH1, UVRAG, SNRPE, SMAD4, GSK3A, CHMP4B, CREBBP, PPIG, YWHAQ, KPNA2, CRBN, RCOR1, TUFM, MAVS, CASP1, STAT2, SAP18, JAK3, SNRPD2, RB1, YWHAH, ANO6	cDC2 CD14+	up	2167	65	498	13.0522	Reactome_Pathways_2024.gmt
G2 M DNA DAMAGE CHECKPOINT	0.692932	1	0.863617	RNF168, RPA3, RPA1, NSD2, KAT5, BRCC3, MRE11, RAD17, YWHAQ	cDC2 CD14+	up	2168	9	77	11.6883	Reactome_Pathways_2024.gmt
MAPK TARGETS NUCLEAR EVENTS MEDIATED BY MAP KINASES	0.650712	1	0.86208	JUN, MAPK9, MEF2C, PPP2CA, MAPK1, MAPKAPK2, FOS	cDC2 CD14+	up	2169	7	31	22.5806	Reactome_Pathways_2024.gmt
TCR SIGNALING	0.756428	1	0.86103	HLA-DRA, NFKB1, HLA-DPA1, PAK1, PSMB6, CD101, PSMD2, HLA-DQA1, PSMA5, IKBKB, HLA-DRB1, HLA-DQB1, PTPN22, UBB, PSMC5	cDC2 CD14+	up	2170	15	113	13.2743	Reactome_Pathways_2024.gmt
BUDDING AND MATURATION OF HIV VIRION	0.669982	1	0.856573	VPS4A, VPS28, PDCD6IP, UBB, CHMP4A, CHMP4B	cDC2 CD14+	up	2171	6	36	16.6667	Reactome_Pathways_2024.gmt
REGULATION OF NECROPTOTIC CELL DEATH	0.681395	1	0.856075	HSP90AA1, PDCD6IP, UBE2L3, BIRC2, UBB, TNFSF10, FLOT2	cDC2 CD14+	up	2172	7	32	21.875	Reactome_Pathways_2024.gmt
RIPK1-MEDIATED REGULATED NECROSIS	0.681395	1	0.856075	HSP90AA1, PDCD6IP, UBE2L3, BIRC2, UBB, TNFSF10, FLOT2	cDC2 CD14+	up	2173	7	34	20.5882	Reactome_Pathways_2024.gmt
SENSORY PERCEPTION	0.711724	1	0.854398	DNAJC5, MYH9, GNB1, EPS8, SPTBN1, PRKCA, CAPZA2, VAMP2, DHRS9	cDC2 CD14+	up	2174	9	640	1.40625	Reactome_Pathways_2024.gmt
PIP3 ACTIVATES AKT SIGNALING	0.836783	1	0.853348	NR4A1, EGR1, TRIM27, MBD3, AREG, PSMB6, PSMD2, RING1, CNOT6L, CHD4, PSMA5, JUN, PIP5K1C, INSR, PPP2CA, CBX4, GRB2, UBB, IRAK4, PSMC5, MAPK1, GSK3A, PIK3CB, LAMTOR1, PIK3AP1, SGK1, AGO3, CDKN1B, PSMD11, RCOR1, SUZ12	cDC2 CD14+	up	2175	31	281	11.032	Reactome_Pathways_2024.gmt
MITOCHONDRIAL TRANSLATION	0.662569	1	0.851829	ERAL1, AURKAIP1, MRRF, TUFM, DAP3, OXA1L, GADD45GIP1, MTRF1L	cDC2 CD14+	up	2176	8	97	8.24742	Reactome_Pathways_2024.gmt
C-TYPE LECTIN RECEPTORS (CLRS)	0.789713	1	0.851146	ICAM3, IL1B, PPP3CA, NFKB1, PAK1, PSMB6, PSMD2, ITPR2, PSMA5, IKBKB, UBA3, UBB, PPP3R1, PSMC5, PRKACA, PYCARD, CREBBP, NRAS, CLEC10A, PSMD11, BCL10	cDC2 CD14+	up	2177	21	131	16.0305	Reactome_Pathways_2024.gmt
THE ROLE OF GTSE1 IN G2 M PROGRESSION AFTER G2 CHECKPOINT	0.739456	1	0.84907	HSP90AA1, HSP90AB1, PSMB6, PSMD2, PSMA5, UBB, TUBA1A, PSMC5, MAPRE1, TUBB6, PSMD11	cDC2 CD14+	up	2178	11	65	16.9231	Reactome_Pathways_2024.gmt
CONVERSION FROM APC C CDC20 TO APC C CDH1 IN LATE ANAPHASE	0.666535	1	0.848711	CDC14A, CDC16, CDC23	cDC2 CD14+	up	2179	3	20	15	Reactome_Pathways_2024.gmt
TRANSCRIPTION-COUPLED NUCLEOTIDE EXCISION REPAIR (TC-NER)	0.765089	1	0.844685	RPA3, ERCC6, ERCC1, POLR2E, COPS2, RPA1, PPIE, POLR2F, UBB, CUL4B, GPS1, GTF2H1, UVSSA, POLE3, POLR2J	cDC2 CD14+	up	2180	15	76	19.7368	Reactome_Pathways_2024.gmt
ESTROGEN-DEPENDENT GENE EXPRESSION	0.787255	1	0.842568	HSP90AA1, NCOA1, HSP90AB1, USF2, YY1, POLR2E, JUN, FKBP4, FOSB, KAT5, POLR2F	cDC2 CD14+	up	2181	11	121	9.09091	Reactome_Pathways_2024.gmt
DUAL INCISION IN TC-NER	0.759652	1	0.841374	RPA3, ERCC6, ERCC1, POLR2E, RPA1, PPIE, POLR2F, UBB, CUL4B, GTF2H1, UVSSA, POLE3, POLR2J	cDC2 CD14+	up	2182	13	63	20.6349	Reactome_Pathways_2024.gmt
SARS-COV-2 INFECTION	0.873552	1	0.840425	G3BP1, HSP90AA1, ZDHHC20, VCP, SEC24C, MAN2A1, HSP90AB1, TOMM70, NUP153, SIKE1, SAR1B, NUP62, BECN1, JAK1, VPS41, IKBKB, GOLGA7, NUP88, NOD2, UBB, MGAT1, VPS11, CSNK1A1, CHMP4A, SEC23A, ST3GAL2, UVRAG, SNRPE, GSK3A, CHMP4B, CREBBP, YWHAQ, KPNA2, TUFM, MAVS, STAT2, SNRPD2, RB1, YWHAH, ANO6	cDC2 CD14+	up	2183	40	313	12.7796	Reactome_Pathways_2024.gmt
RHOU GTPASE CYCLE	0.709626	1	0.839963	PAK1, GRB2, SPTBN1, USP9X	cDC2 CD14+	up	2184	4	40	10	Reactome_Pathways_2024.gmt
INTERLEUKIN-1 SIGNALING	0.800823	1	0.839546	IL1B, NFKB1, PSMB6, PSMD2, PSMA5, IKBKB, PELI2, NOD2, TOLLIP, TNIP2, UBB, IRAK4, PSMC5	cDC2 CD14+	up	2185	13	102	12.7451	Reactome_Pathways_2024.gmt
RESPONSE TO ELEVATED PLATELET CYTOSOLIC CA2+	0.779444	1	0.838214	TEX264, VTI1B, PHACTR2, GAS6, OLA1, TMX3, SERPINA1, VEGFB, CFD	cDC2 CD14+	up	2186	9	133	6.76692	Reactome_Pathways_2024.gmt
TICAM1, RIP1-MEDIATED IKK COMPLEX RECRUITMENT	0.681684	1	0.837973	IKBKB, BIRC2, UBB	cDC2 CD14+	up	2187	3	19	15.7895	Reactome_Pathways_2024.gmt
TP53 REGULATES METABOLIC GENES	0.775664	1	0.836225	PRDX2, PRKAG1, PRKAA1, DDIT4, RRM2B, COX6A1, LAMTOR1, YWHAQ, AGO3, COX5B, LAMTOR4, YWHAH, COX6B1, COX4I1, NDUFA4, GLS, PRDX1, COX7B, RHEB, YWHAB, COX8A, PRDX6	cDC2 CD14+	up	2188	22	86	25.5814	Reactome_Pathways_2024.gmt
CELL-EXTRACELLULAR MATRIX INTERACTIONS	0.679803	1	0.835365	LIMS1, RSU1, PARVB	cDC2 CD14+	up	2189	3	18	16.6667	Reactome_Pathways_2024.gmt
PHOSPHOLIPID METABOLISM	0.819988	1	0.835279	MTMR10, LPCAT3, DDHD1, CPNE3, INPPL1, GPAT3, CPNE1, PIP5K1C, DGAT1, PIKFYVE, SYNJ1, PLEKHA3, HADHA, CEPT1, MIGA1, PNPLA2	cDC2 CD14+	up	2190	16	211	7.58294	Reactome_Pathways_2024.gmt
DOWNSTREAM TCR SIGNALING	0.804435	1	0.832975	HLA-DRA, NFKB1, HLA-DPA1, PSMB6, PSMD2, HLA-DQA1, PSMA5, IKBKB, HLA-DRB1, HLA-DQB1, UBB, PSMC5, HLA-DPB1, PIK3CB, PSMD11, CD4, BCL10	cDC2 CD14+	up	2191	17	91	18.6813	Reactome_Pathways_2024.gmt
CELLULAR SENESCENCE	0.823796	1	0.831748	KDM6B, ETS2, UBN1, NFKB1, CDC16, RING1, JUN, MAPK9, CBX4, CDC23, EHMT2, KAT5, UBB, MAPK1, ASF1A, LMNB1, MRE11, ID1, AGO3, CDKN1B, SUZ12, CABIN1, MAPKAPK2, PHC3, RB1, TFDP2	cDC2 CD14+	up	2192	26	167	15.5689	Reactome_Pathways_2024.gmt
ESR-MEDIATED SIGNALING	0.842282	1	0.831309	SHC1, HSP90AA1, NCOA1, AREG, HSP90AB1, USF2, YY1, POLR2E, JUN, GNB1, FKBP4, FOSB, KAT5, POLR2F, MAPK1, GNB4, POLR2J, CREBBP, KPNA2, AGO3, NRAS, CDKN1B	cDC2 CD14+	up	2193	22	192	11.4583	Reactome_Pathways_2024.gmt
GLUCAGON SIGNALING IN METABOLIC REGULATION	0.691023	1	0.831233	GNB1, PRKACA, ADCY7, GNB4, PRKAR1A	cDC2 CD14+	up	2194	5	33	15.1515	Reactome_Pathways_2024.gmt
AUTOPHAGY	0.842874	1	0.830691	ATG12, HSP90AA1, HSPA8, VCP, PRKAG1, VPS28, HSP90AB1, TOMM70, BECN1, PRKAA1, UBE2L3, ATG4B, PCNT, UBB, TUBA1A, CHMP4A, UVRAG, CHMP4B, LAMTOR1, TUBB6	cDC2 CD14+	up	2195	20	158	12.6582	Reactome_Pathways_2024.gmt
JNK (C-JUN KINASES) PHOSPHORYLATION AND ACTIVATION MEDIATED BY ACTIVATED HUMAN TAK1	0.698378	1	0.829508	MAPK9, NOD2, UBB	cDC2 CD14+	up	2196	3	22	13.6364	Reactome_Pathways_2024.gmt
HH MUTANTS ABROGATE LIGAND SECRETION	0.76509	1	0.826947	VCP, PSMB6, PSMD2, PSMA5, DERL2, UBB, PSMC5	cDC2 CD14+	up	2197	7	46	15.2174	Reactome_Pathways_2024.gmt
HH MUTANTS ARE DEGRADED BY ERAD	0.76509	1	0.826947	VCP, PSMB6, PSMD2, PSMA5, DERL2, UBB, PSMC5	cDC2 CD14+	up	2198	7	43	16.2791	Reactome_Pathways_2024.gmt
REGULATION OF INSULIN SECRETION	0.729907	1	0.826837	GNAQ, ITPR2, GNB1, ACSL3, PRKACA, PRKCA, GNB4, VAMP2, PRKAR1A, GNA15, IQGAP1	cDC2 CD14+	up	2199	11	78	14.1026	Reactome_Pathways_2024.gmt
MAPK FAMILY SIGNALING CASCADES	0.893528	1	0.825555	DUSP2, SHC1, CDC14A, AREG, PAK1, CSF2RA, RALGDS, PSMB6, CAMK2G, PSMD2, JAK1, PSMA5, JUN, CSF2RB, GOLGA7, PPP2CA, GRB2, UBB, SPTBN1, SOS1, PSMC5, RASGRP4, PRKACA, PTPRA, MAPK1, PDE6D	cDC2 CD14+	up	2200	26	314	8.28025	Reactome_Pathways_2024.gmt
MTORC1-MEDIATED SIGNALLING	0.710047	1	0.82205	FKBP1A, EIF4E, LAMTOR1, LAMTOR4, EIF4G1, RHEB, YWHAB, EIF4EBP1, LAMTOR2	cDC2 CD14+	up	2201	9	24	37.5	Reactome_Pathways_2024.gmt
DISEASES OF SIGNAL TRANSDUCTION BY GROWTH FACTOR RECEPTORS AND SECOND MESSENGERS	0.957302	1	0.81943	NR4A1, GCC2, AGGF1, SHC1, HSP90AA1, ZMYM2, CTNNB1, AREG, VCP, BCL11A, PSMB6, CAMK2G, AP3B1, IRF4, PSMD2, POLR2E, ERBIN, MYH9, MAML2, PSMA5, JUN, JUNB, MAPK9, HDAC8, PPP2CA, DERL2, GRB2, ERLIN2, POLR2F, BAG4, UBB, SPTBN1, FKBP1A, SOS1, PSMC5, NCSTN, MAML3, GOLGA4, CSNK1A1, MAPK1, DNMT1, TGFB1, PSENEN, SEL1L, SMAD4, GSK3A, POLR2J, PIK3CB, CREBBP, PIK3AP1, HIP1, AGO3, NRAS, CDKN1B, PSMD11, CLIP1, PRKAR1A, ARRB2, CTBP2, BIRC6, MCL1, SMAD2, TNKS, FAM114A2, RB1	cDC2 CD14+	up	2202	65	451	14.4124	Reactome_Pathways_2024.gmt
DEADENYLATION OF MRNA	0.718552	1	0.8193	CNOT6L, CNOT4, EIF4A2, EIF4E, EIF4A1, PAN3, CNOT2, PAIP1, EIF4G1	cDC2 CD14+	up	2203	9	25	36	Reactome_Pathways_2024.gmt
MAPK1 MAPK3 SIGNALING	0.888823	1	0.816988	DUSP2, SHC1, AREG, CSF2RA, RALGDS, PSMB6, CAMK2G, PSMD2, JAK1, PSMA5, CSF2RB, GOLGA7, PPP2CA, GRB2, UBB, SPTBN1, SOS1, PSMC5, RASGRP4, PTPRA, MAPK1, PDE6D	cDC2 CD14+	up	2204	22	271	8.11808	Reactome_Pathways_2024.gmt
RHOB GTPASE CYCLE	0.778529	1	0.816357	MYO9B, NET1, DAAM1, ERBIN, ARHGAP21, RHOB	cDC2 CD14+	up	2205	6	70	8.57143	Reactome_Pathways_2024.gmt
PROTEIN-PROTEIN INTERACTIONS AT SYNAPSES	0.710407	1	0.816112	DLGAP4, LIN7C	cDC2 CD14+	up	2206	2	88	2.27273	Reactome_Pathways_2024.gmt
PCP CE PATHWAY	0.803266	1	0.816003	AP2A1, PSMB6, PSMD2, DAAM1, PSMA5, UBB, RYK, PSMC5, PRKCA	cDC2 CD14+	up	2207	9	79	11.3924	Reactome_Pathways_2024.gmt
RESPONSE OF EIF2AK4 (GCN2) TO AMINO ACID DEFICIENCY	0.707192	1	0.815553	EIF2S1, EIF2S3, ATF3, ATF4	cDC2 CD14+	up	2208	4	106	3.77358	Reactome_Pathways_2024.gmt
AXON GUIDANCE	0.937862	1	0.814602	USP33, AP2A1, SHC1, HSP90AA1, HSPA8, MYO9B, PAK1, RHOC, HSP90AB1, PSMB6, TIAM1, ITGA5, PSMD2, MYH9, PSMA5, PIP5K1C, FES, GRB2, RHOB, UBB, SPTBN1, SOS1, TUBA1A, PSMC5, NCSTN, PRKACA, PTPRA, DNM2, PITPNA, MAPK1, PRKCA	cDC2 CD14+	up	2209	31	541	5.73013	Reactome_Pathways_2024.gmt
DEADENYLATION-DEPENDENT MRNA DECAY	0.791569	1	0.81422	LSM4, CNOT6L, CNOT4, DCP1A, EXOSC9, EIF4A2, EIF4E, EIF4A1, PAN3, CNOT2, EXOSC3, PAIP1, EIF4G1, LSM7, PATL1, EXOSC4, EXOSC6	cDC2 CD14+	up	2210	17	56	30.3571	Reactome_Pathways_2024.gmt
DEACTIVATION OF THE BETA-CATENIN TRANSACTIVATING COMPLEX	0.741794	1	0.811604	CTNNB1, ASH2L, UBB	cDC2 CD14+	up	2211	3	42	7.14286	Reactome_Pathways_2024.gmt
SIGNALING BY FGFR1	0.729751	1	0.811166	SHC1, PPP2CA, GRB2, UBB, SOS1, MAPK1	cDC2 CD14+	up	2212	6	52	11.5385	Reactome_Pathways_2024.gmt
SIGNALING BY FGFR4	0.729751	1	0.811166	SHC1, PPP2CA, GRB2, UBB, SOS1, MAPK1	cDC2 CD14+	up	2213	6	41	14.6341	Reactome_Pathways_2024.gmt
PTEN REGULATION	0.873565	1	0.811085	EGR1, TRIM27, MBD3, PSMB6, PSMD2, RING1, CNOT6L, CHD4, PSMA5, JUN, CBX4, UBB, PSMC5, MAPK1, LAMTOR1, AGO3, PSMD11, RCOR1, SUZ12, LAMTOR4, TNKS, PHC3	cDC2 CD14+	up	2214	22	145	15.1724	Reactome_Pathways_2024.gmt
INOSITOL PHOSPHATE METABOLISM	0.749155	1	0.807593	ITPK1, INPPL1, SYNJ1, PPIP5K2	cDC2 CD14+	up	2215	4	48	8.33333	Reactome_Pathways_2024.gmt
EXPORT OF VIRAL RIBONUCLEOPROTEINS FROM NUCLEUS	0.760904	1	0.806789	HSPA1A, NUP153, NUP62, NUP88	cDC2 CD14+	up	2216	4	39	10.2564	Reactome_Pathways_2024.gmt
DISASSEMBLY OF THE DESTRUCTION COMPLEX AND RECRUITMENT OF AXIN TO THE MEMBRANE	0.731562	1	0.803485	CTNNB1, PPP2CA, CSNK1A1	cDC2 CD14+	up	2217	3	31	9.67742	Reactome_Pathways_2024.gmt
DNA DOUBLE-STRAND BREAK REPAIR	0.856603	1	0.802853	RNF168, RPA3, ERCC1, RPA1, NSD2, DCLRE1C, PARP1, KAT5, UBB, BRCC3, XRCC5, MRE11, RAD17, POLE3, KPNA2, MUS81, PPP4R2	cDC2 CD14+	up	2218	17	152	11.1842	Reactome_Pathways_2024.gmt
TRANSCRIPTIONAL REGULATION BY VENTX	0.7692	1	0.80199	NFKB1, CTNNB1, CDC16, CDC23, EHMT2	cDC2 CD14+	up	2219	5	41	12.1951	Reactome_Pathways_2024.gmt
REGULATION OF RUNX1 EXPRESSION AND ACTIVITY	0.730898	1	0.801197	CCND2	cDC2 CD14+	up	2220	1	27	3.7037	Reactome_Pathways_2024.gmt
SUMOYLATION OF TRANSCRIPTION COFACTORS	0.804782	1	0.798542	NCOA1, RING1, PIAS2, CBX4, SUMO3, TOPORS, CREBBP, PHC3, DDX17, ZNF350	cDC2 CD14+	up	2221	10	44	22.7273	Reactome_Pathways_2024.gmt
SYNTHESIS OF SUBSTRATES IN N-GLYCAN BIOSYTHESIS	0.776146	1	0.797258	FUOM, DHDDS, GLB1, SLC35A1, DPM1, NUS1, ST3GAL2, NUDT14, NAGK, CTSA, GFPT1, ST8SIA4	cDC2 CD14+	up	2222	12	64	18.75	Reactome_Pathways_2024.gmt
SARS-COV-1 INFECTION	0.868504	1	0.797088	NFKB1, VCP, TOMM70, SIKE1, BECN1, PPIH, PCBP2, UBB, FKBP1A, MGAT1, CHMP4A, PYCARD, ST3GAL2, UVRAG, SMAD4, GSK3A, CHMP4B, PPIG, YWHAQ, KPNA2, MAVS, CASP1, RB1, YWHAH	cDC2 CD14+	up	2223	24	157	15.2866	Reactome_Pathways_2024.gmt
EARLY SARS-COV-2 INFECTION EVENTS	0.749752	1	0.794997	VCP, BECN1, CHMP4A, UVRAG, CHMP4B, RB1, FURIN	cDC2 CD14+	up	2224	7	46	15.2174	Reactome_Pathways_2024.gmt
TRANSPORT OF MATURE MRNAS DERIVED FROM INTRONLESS TRANSCRIPTS	0.812127	1	0.794769	SYMPK, SLBP, NUP153, NUP62, NUP88	cDC2 CD14+	up	2225	5	43	11.6279	Reactome_Pathways_2024.gmt
TRANSLATION OF REPLICASE AND ASSEMBLY OF THE REPLICATION TRANSCRIPTION COMPLEX 9694676	0.737734	1	0.792375	BECN1, CHMP4A, UVRAG, CHMP4B	cDC2 CD14+	up	2226	4	17	23.5294	Reactome_Pathways_2024.gmt
MICRORNA (MIRNA) BIOGENESIS	0.759779	1	0.791347	PRKRA, POLR2E, POLR2F, POLR2J, AGO3	cDC2 CD14+	up	2227	5	26	19.2308	Reactome_Pathways_2024.gmt
MITOPHAGY	0.783886	1	0.790842	ATG12, TOMM70, UBE2L3, UBB	cDC2 CD14+	up	2228	4	39	10.2564	Reactome_Pathways_2024.gmt
DOWNSTREAM SIGNALING EVENTS OF B CELL RECEPTOR (BCR)	0.865305	1	0.790483	PPP3CA, NFKB1, PSMB6, PSMD2, PSMA5, IKBKB, UBB, PPP3R1, FKBP1A, PSMC5, NFKBIE, NRAS, PSMD11, BCL10	cDC2 CD14+	up	2229	14	68	20.5882	Reactome_Pathways_2024.gmt
DISEASES OF MITOTIC CELL CYCLE	0.788607	1	0.789489	CCND2, ATRX, CDC16, CDC23	cDC2 CD14+	up	2230	4	38	10.5263	Reactome_Pathways_2024.gmt
SMAD2 SMAD3 SMAD4 HETEROTRIMER REGULATES TRANSCRIPTION	0.784893	1	0.78722	JUNB, UBB, CCNT2, MAPK1, SMAD4, SMAD2, TFDP2, FURIN, EP300, UBC	cDC2 CD14+	up	2231	10	36	27.7778	Reactome_Pathways_2024.gmt
RAB REGULATION OF TRAFFICKING	0.883465	1	0.787203	TBC1D10B, DENND5A, GDI1, RAB8A, GGA1, DENND4C, TRAPPC11, RAB10, CCZ1, RIN3, TBC1D15, GGA3, ARF6, TBC1D7, TBC1D20, MON1B, DENND6A, TRAPPC1, TBC1D10C, TBC1D14	cDC2 CD14+	up	2232	20	123	16.2602	Reactome_Pathways_2024.gmt
GENE SILENCING BY RNA	0.851881	1	0.785395	HSP90AA1, TSNAX, NUP153, NUP62, PRKRA, POLR2E, NUP88, POLR2F	cDC2 CD14+	up	2233	8	134	5.97015	Reactome_Pathways_2024.gmt
BIOSYNTHESIS OF THE N-GLYCAN PRECURSOR (DOLICHOL LLO) AND TRANSFER TO A NASCENT PROTEIN	0.821182	1	0.785311	FUOM, DHDDS, GLB1, SLC35A1, DPM1, NUS1, ST3GAL2, NUDT14, NAGK, CTSA, GFPT1, ST8SIA4, ALG3	cDC2 CD14+	up	2234	13	79	16.4557	Reactome_Pathways_2024.gmt
FCGR3A-MEDIATED PHAGOCYTOSIS	0.836903	1	0.785114	MYO9B, WIPF2, MYH9, BRK1, CYFIP1, ELMO1, GRB2, MAPK1, ARPC5	cDC2 CD14+	up	2235	9	142	6.33803	Reactome_Pathways_2024.gmt
LEISHMANIA PHAGOCYTOSIS	0.836903	1	0.785114	MYO9B, WIPF2, MYH9, BRK1, CYFIP1, ELMO1, GRB2, MAPK1, ARPC5	cDC2 CD14+	up	2236	9	142	6.33803	Reactome_Pathways_2024.gmt
PARASITE INFECTION	0.836903	1	0.785114	MYO9B, WIPF2, MYH9, BRK1, CYFIP1, ELMO1, GRB2, MAPK1, ARPC5	cDC2 CD14+	up	2237	9	142	6.33803	Reactome_Pathways_2024.gmt
CLEC7A (DECTIN-1) SIGNALING	0.889222	1	0.784938	IL1B, PPP3CA, NFKB1, PSMB6, PSMD2, ITPR2, PSMA5, IKBKB, UBA3, UBB, PPP3R1, PSMC5	cDC2 CD14+	up	2238	12	87	13.7931	Reactome_Pathways_2024.gmt
E2F MEDIATED REGULATION OF DNA REPLICATION	0.746357	1	0.784343	PRIM1, PPP2CA	cDC2 CD14+	up	2239	2	22	9.09091	Reactome_Pathways_2024.gmt
REGULATION OF MRNA STABILITY BY PROTEINS THAT BIND AU-RICH ELEMENTS	0.889732	1	0.784046	HSPA1A, HSPA8, PSMB6, PSMD2, PSMA5, DCP1A, EXOSC9, UBB, PSMC5, PRKCA, PSMD11, MAPKAPK2, ZFP36L1, HSBP1, EXOSC3, ZFP36, EIF4G1, EXOSC4, EXOSC6, PSMA2, PSMA4, UBC, YWHAB, PSMD13, PSMB2	cDC2 CD14+	up	2240	25	76	32.8947	Reactome_Pathways_2024.gmt
REGULATION OF PTEN GENE TRANSCRIPTION	0.841176	1	0.783418	EGR1, MBD3, RING1, CHD4, JUN, CBX4, MAPK1, LAMTOR1, RCOR1, SUZ12, LAMTOR4, PHC3	cDC2 CD14+	up	2241	12	61	19.6721	Reactome_Pathways_2024.gmt
MATERNAL TO ZYGOTIC TRANSITION (MZT)	0.841961	1	0.78105	KDM6B, CNOT6L, CNOT4, EIF4A2, EIF4E, EIF4A1, MED13, KDM5A, PABPN1, CREBBP, KPNA2, METTL23, CNOT2	cDC2 CD14+	up	2242	13	109	11.9266	Reactome_Pathways_2024.gmt
ANCHORING OF THE BASAL BODY TO THE PLASMA MEMBRANE	0.862042	1	0.778553	HSP90AA1, SCLT1, RAB8A, CEP135, ACTR1A, TCTN3, PCNT, TUBA1A, CSNK1E, CEP57, PRKACA	cDC2 CD14+	up	2243	11	97	11.3402	Reactome_Pathways_2024.gmt
SIGNALING BY TGFBR3	0.806906	1	0.776567	RARA, NCSTN, TIMP1, TGFB1, PSENEN, SMAD4, AGO3, ARRB2, TIMP2, TGFBR2, EP300, RXRA, KLF16, ARRB1	cDC2 CD14+	up	2244	14	49	28.5714	Reactome_Pathways_2024.gmt
SIGNALING BY FLT3 FUSION PROTEINS	0.773734	1	0.77554	ZMYM2, GRB2, SPTBN1, SOS1	cDC2 CD14+	up	2245	4	19	21.0526	Reactome_Pathways_2024.gmt
HEDGEHOG LIGAND BIOGENESIS	0.856863	1	0.773928	VCP, PSMB6, PSMD2, PSMA5, DERL2, UBB, PSMC5	cDC2 CD14+	up	2246	7	52	13.4615	Reactome_Pathways_2024.gmt
HDMS DEMETHYLATE HISTONES	0.77791	1	0.770141	KDM6B, KDM3B	cDC2 CD14+	up	2247	2	26	7.69231	Reactome_Pathways_2024.gmt
FGFR1 MUTANT RECEPTOR ACTIVATION	0.779272	1	0.770069	ZMYM2, GRB2, ERLIN2, BAG4	cDC2 CD14+	up	2248	4	31	12.9032	Reactome_Pathways_2024.gmt
GLYCOGEN BREAKDOWN (GLYCOGENOLYSIS)	0.775699	1	0.766179	GYG1, PHKG2	cDC2 CD14+	up	2249	2	14	14.2857	Reactome_Pathways_2024.gmt
SIGNALING BY FGFR3	0.803006	1	0.765099	SHC1, PPP2CA, GRB2, UBB, SOS1, MAPK1	cDC2 CD14+	up	2250	6	40	15	Reactome_Pathways_2024.gmt
SIGNALING BY FGFR2 IN DISEASE	0.813365	1	0.764882	POLR2E, GRB2, POLR2F, SOS1, POLR2J, NRAS	cDC2 CD14+	up	2251	6	43	13.9535	Reactome_Pathways_2024.gmt
APOPTOTIC FACTOR-MEDIATED RESPONSE	0.779113	1	0.760887	MAPK1, GSDMD, BAK1, CASP3, APIP, C1QBP	cDC2 CD14+	up	2252	6	20	30	Reactome_Pathways_2024.gmt
SIGNALING BY FGFR1 IN DISEASE	0.808544	1	0.760732	ZMYM2, GRB2, ERLIN2, BAG4, SOS1	cDC2 CD14+	up	2253	5	38	13.1579	Reactome_Pathways_2024.gmt
METABOLISM OF PORPHYRINS	0.781244	1	0.758688	HMBS, ALAD	cDC2 CD14+	up	2254	2	28	7.14286	Reactome_Pathways_2024.gmt
SIGNALING BY ALK	0.794304	1	0.758166	SHC1, HIF1A	cDC2 CD14+	up	2255	2	30	6.66667	Reactome_Pathways_2024.gmt
INLB-MEDIATED ENTRY OF LISTERIA MONOCYTOGENES INTO HOST CELL	0.78144	1	0.757787	GRB2, UBB	cDC2 CD14+	up	2256	2	16	12.5	Reactome_Pathways_2024.gmt
SYNTHESIS OF VERY LONG-CHAIN FATTY ACYL-COAS	0.784383	1	0.755711	ACSL3, ELOVL1, HSD17B12, SLC27A3, HACD4	cDC2 CD14+	up	2257	5	24	20.8333	Reactome_Pathways_2024.gmt
IGF1R SIGNALING CASCADE	0.797073	1	0.755144	SHC1, GRB2, SOS1, PIK3CB, NRAS	cDC2 CD14+	up	2258	5	53	9.43396	Reactome_Pathways_2024.gmt
SIGNALING BY TYPE 1 INSULIN-LIKE GROWTH FACTOR 1 RECEPTOR (IGF1R)	0.797073	1	0.755144	SHC1, GRB2, SOS1, PIK3CB, NRAS	cDC2 CD14+	up	2259	5	54	9.25926	Reactome_Pathways_2024.gmt
DEFECTIVE HOMOLOGOUS RECOMBINATION REPAIR (HRR) DUE TO BRCA2 LOSS OF FUNCTION	0.808143	1	0.754406	RPA3, RPA1, KAT5, MRE11, RAD17	cDC2 CD14+	up	2260	5	41	12.1951	Reactome_Pathways_2024.gmt
DISEASES OF DNA DOUBLE-STRAND BREAK REPAIR	0.808143	1	0.754406	RPA3, RPA1, KAT5, MRE11, RAD17	cDC2 CD14+	up	2261	5	41	12.1951	Reactome_Pathways_2024.gmt
HOMOLOGOUS DNA PAIRING AND STRAND EXCHANGE	0.808143	1	0.754406	RPA3, RPA1, KAT5, MRE11, RAD17	cDC2 CD14+	up	2262	5	43	11.6279	Reactome_Pathways_2024.gmt
PRESYNAPTIC PHASE OF HOMOLOGOUS DNA PAIRING AND STRAND EXCHANGE	0.808143	1	0.754406	RPA3, RPA1, KAT5, MRE11, RAD17	cDC2 CD14+	up	2263	5	40	12.5	Reactome_Pathways_2024.gmt
ONCOGENE INDUCED SENESCENCE	0.828193	1	0.754031	ETS2, UBB, MAPK1, ID1, AGO3, RB1, TFDP2	cDC2 CD14+	up	2264	7	35	20	Reactome_Pathways_2024.gmt
CHAPERONIN-MEDIATED PROTEIN FOLDING	0.891881	1	0.753308	GNAQ, CCT3, PFDN2, GNB1, KIF13A, TCP1, TUBA1A, AP3M1, PFDN6, GNB4, TUBB6, FBXL3, LONP2, FBXW5, VBP1, GNA15, ARFGEF2, FBXW2	cDC2 CD14+	up	2265	18	91	19.7802	Reactome_Pathways_2024.gmt
IMPAIRED BRCA2 BINDING TO RAD51	0.801818	1	0.753058	RPA3, RPA1, KAT5, MRE11, RAD17	cDC2 CD14+	up	2266	5	35	14.2857	Reactome_Pathways_2024.gmt
CELLULAR RESPONSE TO CHEMICAL STRESS	0.972554	1	0.748614	CHD9, NCF1, ATOX1, NCOA1, NFKB1, AREG, VCP, PRDX2, PSMB6, PSMD2, PSMA5, NCF4, NUDT2, CCS, UBB, PSMC5, COX6A1, NCF2, NFE2L2	cDC2 CD14+	up	2267	19	202	9.40594	Reactome_Pathways_2024.gmt
THE NLRP3 INFLAMMASOME	0.809675	1	0.746604	NFKB1, HSP90AB1	cDC2 CD14+	up	2268	2	17	11.7647	Reactome_Pathways_2024.gmt
SIGNALING BY NOTCH3	0.842784	1	0.746243	MAML2, UBB, NCSTN, MAML3, PSENEN, CREBBP	cDC2 CD14+	up	2269	6	49	12.2449	Reactome_Pathways_2024.gmt
RHOJ GTPASE CYCLE	0.87448	1	0.744084	MPP7, PAK1, WIPF2, ARHGAP21	cDC2 CD14+	up	2270	4	55	7.27273	Reactome_Pathways_2024.gmt
NEGATIVE REGULATION OF MAPK PATHWAY	0.84997	1	0.744025	DUSP2, PPP2CA, UBB, MAPK1, NRAS, PPP2R5E, PAQR3, MARK3, PEBP1, UBC, MAP2K2, YWHAB	cDC2 CD14+	up	2271	12	43	27.907	Reactome_Pathways_2024.gmt
INFLAMMASOMES	0.814661	1	0.742293	NFKB1, HSP90AB1	cDC2 CD14+	up	2272	2	25	8	Reactome_Pathways_2024.gmt
MYD88 CASCADE INITIATED ON PLASMA MEMBRANE	0.934687	1	0.741706	NFKB1, IKBKB, JUN, MAPK9, MEF2C, PELI2, PPP2CA, NOD2, TNIP2, UBB, IRAK4	cDC2 CD14+	up	2273	11	98	11.2245	Reactome_Pathways_2024.gmt
TOLL LIKE RECEPTOR 10 (TLR10) CASCADE	0.934687	1	0.741706	NFKB1, IKBKB, JUN, MAPK9, MEF2C, PELI2, PPP2CA, NOD2, TNIP2, UBB, IRAK4	cDC2 CD14+	up	2274	11	98	11.2245	Reactome_Pathways_2024.gmt
TOLL LIKE RECEPTOR 5 (TLR5) CASCADE	0.934687	1	0.741706	NFKB1, IKBKB, JUN, MAPK9, MEF2C, PELI2, PPP2CA, NOD2, TNIP2, UBB, IRAK4	cDC2 CD14+	up	2275	11	98	11.2245	Reactome_Pathways_2024.gmt
REGULATION OF MITF-M-DEPENDENT GENES INVOLVED IN LYSOSOME BIOGENESIS AND AUTOPHAGY	0.811039	1	0.738568	ATP6V1B2, ATP6V1G1, ATP6V0E1, ATP6V0B, ATP6V0A1, ATP6V1A, ASAH1	cDC2 CD14+	up	2276	7	17	41.1765	Reactome_Pathways_2024.gmt
POTASSIUM CHANNELS	0.811825	1	0.737798	GABBR1, GNB1, GNB4	cDC2 CD14+	up	2277	3	103	2.91262	Reactome_Pathways_2024.gmt
ACTIVATION OF BH3-ONLY PROTEINS	0.843048	1	0.737404	PPP3R1, PMAIP1, YWHAQ, YWHAH, TFDP2, BAD, YWHAB, DYNLL2, BCL2L11, TP53, DYNLL1	cDC2 CD14+	up	2278	11	30	36.6667	Reactome_Pathways_2024.gmt
POST-TRANSLATIONAL MODIFICATION SYNTHESIS OF GPI-ANCHORED PROTEINS	0.823157	1	0.736267	PIGC, CD52, PIGX, DPM1	cDC2 CD14+	up	2279	4	93	4.30108	Reactome_Pathways_2024.gmt
ACTIVATION OF GENE EXPRESSION BY SREBF (SREBP)	0.854679	1	0.735881	CHD9, NCOA1, NFYC	cDC2 CD14+	up	2280	3	43	6.97674	Reactome_Pathways_2024.gmt
SYNTHESIS OF PIPS AT THE PLASMA MEMBRANE	0.869133	1	0.734925	INPPL1, PIP5K1C, SYNJ1, PLEKHA3	cDC2 CD14+	up	2281	4	53	7.54717	Reactome_Pathways_2024.gmt
INFLUENZA VIRAL RNA TRANSCRIPTION AND REPLICATION	0.90549	1	0.732996	HSP90AA1, NUP153, NUP62, POLR2E, NUP88, PARP1, POLR2F	cDC2 CD14+	up	2282	7	149	4.69799	Reactome_Pathways_2024.gmt
REGULATION OF APOPTOSIS	0.908233	1	0.731168	OMA1, PSMB6, PSMD2, PSMA5, UBB, PSMC5	cDC2 CD14+	up	2283	6	40	15	Reactome_Pathways_2024.gmt
SIGNALING BY FGFR IN DISEASE	0.895567	1	0.729864	ZMYM2, POLR2E, GRB2, ERLIN2, POLR2F, BAG4, SOS1	cDC2 CD14+	up	2284	7	63	11.1111	Reactome_Pathways_2024.gmt
SUMOYLATION OF TRANSCRIPTION FACTORS	0.817448	1	0.729315	PIAS2, SUMO3	cDC2 CD14+	up	2285	2	20	10	Reactome_Pathways_2024.gmt
PROGRAMMED CELL DEATH	0.987846	1	0.728191	HSP90AA1, IL1B, OMA1, CTNNB1, PSMB6, PSMD2, PSMA5, PDCD6IP, IRF1, UBE2L3, BIRC2, IL18, IRF2, UBB, PPP3R1, PSMC5, PMAIP1, CHMP4A, MAPK1, TNFSF10, DBNL, LMNB1, CHMP4B, FLOT2, GSDMD, YWHAQ, PSMD11, CASP1, BAK1, CASP3, YWHAH, TFDP2, DFFA, DNM1L, ITCH, APIP, ACIN1, C1QBP, FAS, STK26, SDCBP, PSMA2, KPNB1, GSN, BAD, PSMA4, UBC, STUB1, YWHAB, PSMD13, FLOT1, PSMB2	cDC2 CD14+	up	2286	52	202	25.7426	Reactome_Pathways_2024.gmt
SIGNALING BY WNT	0.987778	1	0.727794	AP2A1, PPP3CA, CTNNB1, ASH2L, PSMB6, VPS29, PSMD2, DAAM1, ITPR2, PSMA5, GNB1, PPP2CA, KAT5, UBB, PPP3R1, RYK, PSMC5, CSNK1E, CSNK1A1, PRKCA, GNB4, CREBBP, TRRAP, AGO3, PSMD11, ARRB2, CTBP2, TNKS	cDC2 CD14+	up	2287	28	287	9.7561	Reactome_Pathways_2024.gmt
RESOLUTION OF D-LOOP STRUCTURES	0.818826	1	0.727701	KAT5, MRE11, MUS81	cDC2 CD14+	up	2288	3	36	8.33333	Reactome_Pathways_2024.gmt
RESOLUTION OF D-LOOP STRUCTURES THROUGH HOLLIDAY JUNCTION INTERMEDIATES	0.818826	1	0.727701	KAT5, MRE11, MUS81	cDC2 CD14+	up	2289	3	35	8.57143	Reactome_Pathways_2024.gmt
FCERI MEDIATED NF-KB ACTIVATION	0.935528	1	0.726507	NFKB1, PSMB6, PSMD2, PSMA5, IKBKB, UBB, FCER1A, PSMC5, RASGRP4	cDC2 CD14+	up	2290	9	147	6.12245	Reactome_Pathways_2024.gmt
CELL-CELL COMMUNICATION	0.926604	1	0.725033	CTNNB1, CD47, LIMS1, RSU1, PARVB, GRB2, CD2AP, SPTBN1, CTNND1, AFDN, PRKCI, PIK3CB, AGO3	cDC2 CD14+	up	2291	13	157	8.28025	Reactome_Pathways_2024.gmt
TRISTETRAPROLIN (TTP, ZFP36) BINDS AND DESTABILIZES MRNA	0.837816	1	0.724463	DCP1A, EXOSC9, MAPKAPK2, EXOSC3, ZFP36, EXOSC4, EXOSC6, YWHAB	cDC2 CD14+	up	2292	8	17	47.0588	Reactome_Pathways_2024.gmt
RHO GTPASE EFFECTORS	0.989181	1	0.723848	NCF1, CTNNB1, PAK1, RHOC, FMNL1, WIPF2, DAAM1, TAX1BP3, MYH9, BRK1, PPP1R12A, CYFIP1, PPP2CA, NCF4, GRB2, RHOB, AHCTF1, RHOQ, TUBA1A, NCF2, MAPK1, PRKCA, ARPC5, MAPRE1, YWHAQ, DIAPH2, TUBB6, CDKN1B, CLIP1, PAFAH1B1, ITGB3BP	cDC2 CD14+	up	2293	31	291	10.6529	Reactome_Pathways_2024.gmt
REGULATION OF TP53 ACTIVITY THROUGH METHYLATION	0.830485	1	0.722267	EHMT2, UBB, KMT5A, EP300, UBC, UBA52, TP53, MDM4	cDC2 CD14+	up	2294	8	19	42.1053	Reactome_Pathways_2024.gmt
SIGNALING BY TGFB FAMILY MEMBERS	0.957092	1	0.721957	SKI, ZFYVE16, DRAP1, JUNB, RARA, PARP1, UBB, FKBP1A, NCSTN, CCNT2, USP9X, MAPK1, TIMP1, TGFB1, PSENEN, SMAD4	cDC2 CD14+	up	2295	16	161	9.93789	Reactome_Pathways_2024.gmt
EPH-EPHRIN SIGNALING	0.928133	1	0.721862	AP2A1, PAK1, TIAM1, MYH9, NCSTN, ARPC5, PSENEN	cDC2 CD14+	up	2296	7	92	7.6087	Reactome_Pathways_2024.gmt
NOTCH2 ACTIVATION AND TRANSMISSION OF SIGNAL TO THE NUCLEUS	0.826761	1	0.719191	UBB, NCSTN, PSENEN	cDC2 CD14+	up	2297	3	25	12	Reactome_Pathways_2024.gmt
DISEASES ASSOCIATED WITH GLYCOSYLATION PRECURSOR BIOSYNTHESIS	0.827938	1	0.718448	DHDDS, DPM1, NUS1, GALK1, GFPT1	cDC2 CD14+	up	2298	5	15	33.3333	Reactome_Pathways_2024.gmt
GLYCOSPHINGOLIPID CATABOLISM	0.845332	1	0.717932	ARSG, HEXB, GLB1, ARSD	cDC2 CD14+	up	2299	4	39	10.2564	Reactome_Pathways_2024.gmt
TRANSLATION	0.970293	1	0.717312	SSR1, APEH, EIF5, EIF2S1, EIF2S3, EIF3E, EIF2B2, EIF1AX, EIF4A2, EIF2B1, ERAL1, EIF4E, EIF4A1, AURKAIP1, MRRF, TUFM, EEF1B2, DAP3, EIF3J, OXA1L, TRAM1, GADD45GIP1, EEF1D, MTRF1L, SRPRA, EIF4G1, RPN2, FAU, AIMP2	cDC2 CD14+	up	2300	29	302	9.60265	Reactome_Pathways_2024.gmt
G-PROTEIN BETA GAMMA SIGNALLING	0.853823	1	0.717072	PAK1, GNB1	cDC2 CD14+	up	2301	2	32	6.25	Reactome_Pathways_2024.gmt
OXYGEN-DEPENDENT PROLINE HYDROXYLATION OF HYPOXIA-INDUCIBLE FACTOR ALPHA	0.928262	1	0.716664	HIF1A, PSMB6, PSMD2, PSMA5, UBB, PSMC5	cDC2 CD14+	up	2302	6	53	11.3208	Reactome_Pathways_2024.gmt
SIGNALING BY NOTCH2	0.849239	1	0.715235	MAML2, UBB, NCSTN, MAML3, PSENEN	cDC2 CD14+	up	2303	5	36	13.8889	Reactome_Pathways_2024.gmt
HCMV LATE EVENTS	0.927291	1	0.714086	DBP, VPS4A, VPS28, NUP153, NUP62	cDC2 CD14+	up	2304	5	171	2.92398	Reactome_Pathways_2024.gmt
DISEASES OF DNA REPAIR	0.868709	1	0.712758	RPA3, RPA1, KAT5, MRE11, RAD17	cDC2 CD14+	up	2305	5	51	9.80392	Reactome_Pathways_2024.gmt
FORMATION OF PARAXIAL MESODERM	0.93098	1	0.712647	CTNNB1, PSMB6, PSMD2, MAML2, PSMA5, PSMC5, MAML3	cDC2 CD14+	up	2306	7	59	11.8644	Reactome_Pathways_2024.gmt
PROTEIN LOCALIZATION	0.978954	1	0.712092	ACOX1, IDE, ECH1, CHCHD3, TOMM70, COA6, GSTK1, SAMM50, BAG6, HSCB, UBB, CHCHD2, USP9X, PEX11B, CMC2, FIS1, VAMP2, TIMM44, SERP1, LONP2, TIMM17B, DHRS4, ATP5F1A, ACO2, CAMLG, CYB5A	cDC2 CD14+	up	2307	26	164	15.8537	Reactome_Pathways_2024.gmt
LYSOSOME VESICLE BIOGENESIS	0.879262	1	0.710541	HSPA8, BLOC1S1, DNM2, VAMP2	cDC2 CD14+	up	2308	4	35	11.4286	Reactome_Pathways_2024.gmt
MRNA SPLICING - MINOR PATHWAY	0.941617	1	0.708889	POLR2E, PRPF8, SF3B2, RNPC3, POLR2F, SNRPE, POLR2J, SRSF7, SNRNP48, SF3B3, TXNL4A, SRSF6, SNRPD2, SNRNP25	cDC2 CD14+	up	2309	14	53	26.4151	Reactome_Pathways_2024.gmt
GOLGI ASSOCIATED VESICLE BIOGENESIS	0.93451	1	0.706566	HSPA8, FTH1, AP3B1, BLOC1S1, SNX9, DNM2, BLOC1S4, VAMP2	cDC2 CD14+	up	2310	8	56	14.2857	Reactome_Pathways_2024.gmt
EPHRIN SIGNALING	0.838913	1	0.705885	PAK1	cDC2 CD14+	up	2311	1	19	5.26316	Reactome_Pathways_2024.gmt
XBP1(S) ACTIVATES CHAPERONE GENES	0.897739	1	0.705691	SSR1, SHC1	cDC2 CD14+	up	2312	2	49	4.08163	Reactome_Pathways_2024.gmt
REGULATION OF PTEN STABILITY AND ACTIVITY	0.944367	1	0.704322	TRIM27, PSMB6, PSMD2, PSMA5, UBB, PSMC5	cDC2 CD14+	up	2313	6	56	10.7143	Reactome_Pathways_2024.gmt
TRAF6 MEDIATED NF-KB ACTIVATION	0.868918	1	0.703127	NFKB1, IKBKB	cDC2 CD14+	up	2314	2	25	8	Reactome_Pathways_2024.gmt
DISORDERS OF TRANSMEMBRANE TRANSPORTERS	0.97355	1	0.699431	SLC26A2, VCP, PSMB6, NUP153, NUP62, PSMD2, PSMA5, NUP88, DERL2, ERLIN2, UBB, SLC35A1, PSMC5	cDC2 CD14+	up	2315	13	164	7.92683	Reactome_Pathways_2024.gmt
SENSORY PROCESSING OF SOUND BY OUTER HAIR CELLS OF THE COCHLEA	0.867089	1	0.697874	MYH9, EPS8, SPTBN1	cDC2 CD14+	up	2316	3	55	5.45455	Reactome_Pathways_2024.gmt
SIGNALLING TO ERKS	0.894425	1	0.69731	SHC1, RALGDS, GRB2, SOS1, MAPK1, NRAS, MAPKAPK2	cDC2 CD14+	up	2317	7	34	20.5882	Reactome_Pathways_2024.gmt
TAK1-DEPENDENT IKK AND NF-KAPPA-B ACTIVATION	0.924071	1	0.692955	NFKB1, IKBKB, NOD2, UBB	cDC2 CD14+	up	2318	4	45	8.88889	Reactome_Pathways_2024.gmt
ACTIVATION OF BAD AND TRANSLOCATION TO MITOCHONDRIA	0.859704	1	0.692204	PPP3R1, YWHAQ, YWHAH, BAD, YWHAB	cDC2 CD14+	up	2319	5	15	33.3333	Reactome_Pathways_2024.gmt
REGULATION OF CDH11 EXPRESSION AND FUNCTION	0.865842	1	0.691208	CTNNB1, CTNND1, AGO3	cDC2 CD14+	up	2320	3	30	10	Reactome_Pathways_2024.gmt
REGULATION OF EXPRESSION AND FUNCTION OF TYPE II CLASSICAL CADHERINS	0.865842	1	0.691208	CTNNB1, CTNND1, AGO3	cDC2 CD14+	up	2321	3	33	9.09091	Reactome_Pathways_2024.gmt
REGULATION OF HOMOTYPIC CELL-CELL ADHESION	0.865842	1	0.691208	CTNNB1, CTNND1, AGO3	cDC2 CD14+	up	2322	3	33	9.09091	Reactome_Pathways_2024.gmt
SIGNALING BY HIPPO	0.858212	1	0.688364	STK4, CASP3, LATS2, YWHAB	cDC2 CD14+	up	2323	4	20	20	Reactome_Pathways_2024.gmt
PROTEIN FOLDING	0.965375	1	0.684705	GNAQ, CCT3, PFDN2, GNB1, KIF13A, TCP1, TUBA1A, AP3M1, PFDN6, GNB4, TUBB6, FBXL3, LONP2, FBXW5, VBP1, GNA15, ARFGEF2, FBXW2	cDC2 CD14+	up	2324	18	97	18.5567	Reactome_Pathways_2024.gmt
ADHERENS JUNCTIONS INTERACTIONS	0.888164	1	0.680609	CTNNB1, CTNND1, AFDN, AGO3	cDC2 CD14+	up	2325	4	59	6.77966	Reactome_Pathways_2024.gmt
RHO GTPASES ACTIVATE WASPS AND WAVES	0.918222	1	0.680601	WIPF2, BRK1, CYFIP1, GRB2, MAPK1, ARPC5	cDC2 CD14+	up	2326	6	36	16.6667	Reactome_Pathways_2024.gmt
LATE PHASE OF HIV LIFE CYCLE	0.991718	1	0.677244	TAF7, SUPT4H1, VPS4A, VPS28, NUP153, NUP62, POLR2E, PDCD6IP, TAF11, NUP88, POLR2F, UBB, CCNT2, CHMP4A, GTF2H1, TAF10, POLR2J, CHMP4B	cDC2 CD14+	up	2327	18	145	12.4138	Reactome_Pathways_2024.gmt
MITOCHONDRIAL TRANSLATION INITIATION	0.872391	1	0.676863	ERAL1, AURKAIP1, DAP3, OXA1L, GADD45GIP1	cDC2 CD14+	up	2328	5	91	5.49451	Reactome_Pathways_2024.gmt
GLYCOSPHINGOLIPID METABOLISM	0.909324	1	0.673665	ARSG, HEXB, GLB1, ARSD, ST3GAL2	cDC2 CD14+	up	2329	5	58	8.62069	Reactome_Pathways_2024.gmt
KEAP1-NFE2L2 PATHWAY	0.982536	1	0.673597	NFKB1, AREG, VCP, PSMB6, PSMD2, PSMA5, UBB, PSMC5, NFE2L2, PRKCI, ATF4, CREBBP, MAFG, PSMD11	cDC2 CD14+	up	2330	14	119	11.7647	Reactome_Pathways_2024.gmt
ENDOSOMAL SORTING COMPLEX REQUIRED FOR TRANSPORT (ESCRT)	0.92233	1	0.669969	VPS4A, VPS28, UBB, CHMP4A, CHMP4B	cDC2 CD14+	up	2331	5	31	16.129	Reactome_Pathways_2024.gmt
DEGRADATION OF GLI2 BY THE PROTEASOME	0.961961	1	0.667723	PSMB6, PSMD2, PSMA5, UBB, PSMC5, PRKACA, CSNK1A1	cDC2 CD14+	up	2332	7	47	14.8936	Reactome_Pathways_2024.gmt
GLI3 IS PROCESSED TO GLI3R BY THE PROTEASOME	0.961961	1	0.667723	PSMB6, PSMD2, PSMA5, UBB, PSMC5, PRKACA, CSNK1A1	cDC2 CD14+	up	2333	7	47	14.8936	Reactome_Pathways_2024.gmt
FORMATION OF A POOL OF FREE 40S SUBUNITS	0.895123	1	0.667139	EIF3E, EIF1AX	cDC2 CD14+	up	2334	2	106	1.88679	Reactome_Pathways_2024.gmt
ABERRANT REGULATION OF MITOTIC CELL CYCLE DUE TO RB1 DEFECTS	0.926491	1	0.665368	CCND2, CDC16, CDC23	cDC2 CD14+	up	2335	3	36	8.33333	Reactome_Pathways_2024.gmt
TRANSCRIPTIONAL REGULATION BY E2F6	0.918609	1	0.664797	RING1, EHMT2, MAX, SUZ12, RYBP, PHC3, TFDP2	cDC2 CD14+	up	2336	7	34	20.5882	Reactome_Pathways_2024.gmt
DEGRADATION OF BETA-CATENIN BY THE DESTRUCTION COMPLEX	0.978265	1	0.66457	CTNNB1, PSMB6, PSMD2, PSMA5, PPP2CA, UBB, PSMC5, CSNK1A1	cDC2 CD14+	up	2337	8	72	11.1111	Reactome_Pathways_2024.gmt
REGULATION OF NF-KAPPA B SIGNALING	0.888867	1	0.662748	IKBKB, UBB	cDC2 CD14+	up	2338	2	18	11.1111	Reactome_Pathways_2024.gmt
TOLL LIKE RECEPTOR 3 (TLR3) CASCADE	0.984181	1	0.660801	NFKB1, IKBKB, JUN, MAPK9, MEF2C, PPP2CA, NOD2, BIRC2, TNIP2, UBB	cDC2 CD14+	up	2339	10	106	9.43396	Reactome_Pathways_2024.gmt
COHESIN LOADING ONTO CHROMATIN	0.891099	1	0.654489	PDS5B	cDC2 CD14+	up	2340	1	10	10	Reactome_Pathways_2024.gmt
MITOTIC TELOPHASE CYTOKINESIS	0.891099	1	0.654489	PDS5B	cDC2 CD14+	up	2341	1	13	7.69231	Reactome_Pathways_2024.gmt
NUCLEOTIDE-BINDING DOMAIN, LEUCINE RICH REPEAT CONTAINING RECEPTOR (NLR) SIGNALING PATHWAYS	0.971961	1	0.652577	NFKB1, HSP90AB1, IKBKB, CYLD, NOD2, BIRC2, UBB	cDC2 CD14+	up	2342	7	61	11.4754	Reactome_Pathways_2024.gmt
ACTIVATION OF NF-KAPPAB IN B CELLS	0.97759	1	0.651441	NFKB1, PSMB6, PSMD2, PSMA5, IKBKB, UBB, PSMC5, NFKBIE, PSMD11, BCL10	cDC2 CD14+	up	2343	10	54	18.5185	Reactome_Pathways_2024.gmt
TRANS-GOLGI NETWORK VESICLE BUDDING	0.983124	1	0.643572	HSPA8, FTH1, AP3B1, BLOC1S1, SNX9, DNM2, BLOC1S4, VAMP2, GBF1	cDC2 CD14+	up	2344	9	72	12.5	Reactome_Pathways_2024.gmt
BASIGIN INTERACTIONS	0.905631	1	0.64091	ATP1B1, SLC16A3, SLC7A6, BSG, ATP1B3, SLC3A2, PPIA	cDC2 CD14+	up	2345	7	25	28	Reactome_Pathways_2024.gmt
PROTEASOME ASSEMBLY	0.982182	1	0.638647	PSMG3, PSMB6, PSMD2, PSMG2, PSMA5, PAAF1, PSMC5, PSME2, PSME1, PSMD11, PSME4, POMP, PSMF1, PSME3	cDC2 CD14+	up	2346	14	52	26.9231	Reactome_Pathways_2024.gmt
VLDLR INTERNALISATION AND DEGRADATION	0.912512	1	0.636809	AP2A1	cDC2 CD14+	up	2347	1	16	6.25	Reactome_Pathways_2024.gmt
CARBOXYTERMINAL POST-TRANSLATIONAL MODIFICATIONS OF TUBULIN	0.908822	1	0.635815	TTL	cDC2 CD14+	up	2348	1	45	2.22222	Reactome_Pathways_2024.gmt
INTRINSIC PATHWAY FOR APOPTOSIS	0.971823	1	0.631582	PPP3R1, PMAIP1, MAPK1, GSDMD, YWHAQ, BAK1, CASP3, YWHAH, TFDP2, APIP, C1QBP, BAD, YWHAB, DYNLL2, CARD8, BCL2L11	cDC2 CD14+	up	2349	16	55	29.0909	Reactome_Pathways_2024.gmt
CELL-CELL JUNCTION ORGANIZATION	0.939154	1	0.630723	CTNNB1, CTNND1, AFDN, PRKCI, AGO3	cDC2 CD14+	up	2350	5	92	5.43478	Reactome_Pathways_2024.gmt
SULFUR AMINO ACID METABOLISM	0.937832	1	0.617991	CSAD, ETHE1, TST, AHCY, MTAP, MRI1, APIP	cDC2 CD14+	up	2351	7	28	25	Reactome_Pathways_2024.gmt
UCH PROTEINASES	0.991256	1	0.616097	YY1, PSMB6, PSMD2, PSMA5, UBB, PSMC5, TGFB1, ACTL6A, INO80C, PSMD11, ACTR8, NEDD8, HCFC1, TGFBR2, UCHL5, PSMA2, PSMA4, UBC, PSMD13, PSMB2, FOXK2	cDC2 CD14+	up	2352	21	82	25.6098	Reactome_Pathways_2024.gmt
RHO GTPASES ACTIVATE IQGAPS	0.942049	1	0.615593	CTNNB1, TUBA1A, TUBB6, CLIP1, IQGAP1, TUBB4B	cDC2 CD14+	up	2353	6	31	19.3548	Reactome_Pathways_2024.gmt
RHOQ GTPASE CYCLE	0.975894	1	0.613145	MPP7, PAK1, ARHGAP21, RHOQ, LAMTOR1, ARHGEF9, CDC42BPB, ARHGAP17, IQGAP1, ARHGAP5, TFRC, FNBP1	cDC2 CD14+	up	2354	12	59	20.339	Reactome_Pathways_2024.gmt
TRANSPORT OF MATURE MRNA DERIVED FROM AN INTRONLESS TRANSCRIPT	0.97416	1	0.612706	SYMPK, NUP153, NUP62, NUP88	cDC2 CD14+	up	2355	4	42	9.52381	Reactome_Pathways_2024.gmt
MTOR SIGNALLING	0.964279	1	0.610622	PRKAG1, PRKAA1, FKBP1A, EIF4E, LAMTOR1, LAMTOR4, STRADB, EIF4G1, RHEB, YWHAB, EIF4EBP1, LAMTOR2	cDC2 CD14+	up	2356	12	41	29.2683	Reactome_Pathways_2024.gmt
SMOOTH MUSCLE CONTRACTION	0.952929	1	0.608458	PAK1	cDC2 CD14+	up	2357	1	44	2.27273	Reactome_Pathways_2024.gmt
EPHB-MEDIATED FORWARD SIGNALING	0.963543	1	0.607729	PAK1, TIAM1	cDC2 CD14+	up	2358	2	42	4.7619	Reactome_Pathways_2024.gmt
SIALIC ACID METABOLISM	0.934581	1	0.604795	GLB1, SLC35A1, ST3GAL2, CTSA, ST8SIA4	cDC2 CD14+	up	2359	5	33	15.1515	Reactome_Pathways_2024.gmt
G0 AND EARLY G1	0.935408	1	0.602747	DYRK1A, MAX, TFDP2	cDC2 CD14+	up	2360	3	27	11.1111	Reactome_Pathways_2024.gmt
PENTOSE PHOSPHATE PATHWAY	0.937807	1	0.600818	RPIA	cDC2 CD14+	up	2361	1	15	6.66667	Reactome_Pathways_2024.gmt
G1 S DNA DAMAGE CHECKPOINTS	0.986667	1	0.600589	PSMB6, PSMD2, PSMA5, ZNF385A, UBB, PSMC5	cDC2 CD14+	up	2362	6	55	10.9091	Reactome_Pathways_2024.gmt
P53-DEPENDENT G1 DNA DAMAGE RESPONSE	0.986667	1	0.600589	PSMB6, PSMD2, PSMA5, ZNF385A, UBB, PSMC5	cDC2 CD14+	up	2363	6	53	11.3208	Reactome_Pathways_2024.gmt
P53-DEPENDENT G1 S DNA DAMAGE CHECKPOINT	0.986667	1	0.600589	PSMB6, PSMD2, PSMA5, ZNF385A, UBB, PSMC5	cDC2 CD14+	up	2364	6	53	11.3208	Reactome_Pathways_2024.gmt
AMYLOID FIBER FORMATION	0.973606	1	0.590175	GGA1, UBB, NCSTN, USP9X, GGA3, PSENEN, CST3	cDC2 CD14+	up	2365	7	80	8.75	Reactome_Pathways_2024.gmt
APC C CDC20 MEDIATED DEGRADATION OF CYCLIN B	0.963257	1	0.586989	CDC16, CDC23, UBB	cDC2 CD14+	up	2366	3	24	12.5	Reactome_Pathways_2024.gmt
APC-CDC20 MEDIATED DEGRADATION OF NEK2A	0.971948	1	0.575331	CDC16, CDC23, UBB	cDC2 CD14+	up	2367	3	26	11.5385	Reactome_Pathways_2024.gmt
ACTIVATION OF KAINATE RECEPTORS UPON GLUTAMATE BINDING	0.950965	1	0.573221	GNB1, GNB4	cDC2 CD14+	up	2368	2	30	6.66667	Reactome_Pathways_2024.gmt
G BETA GAMMA SIGNALLING THROUGH PI3KGAMMA	0.958161	1	0.57123	GNB1, GNB4, PDPK1, GNG5, RHOA	cDC2 CD14+	up	2369	5	25	20	Reactome_Pathways_2024.gmt
SIGNALING BY BRAF AND RAF1 FUSIONS	0.99351	1	0.564238	AGGF1, CAMK2G, AP3B1	cDC2 CD14+	up	2370	3	65	4.61538	Reactome_Pathways_2024.gmt
HEPARAN SULFATE HEPARIN (HS-GAG) METABOLISM	0.963962	1	0.547456	GLB1, B3GAT3, HGSNAT, XYLT1, GUSB	cDC2 CD14+	up	2371	5	57	8.77193	Reactome_Pathways_2024.gmt
NEPHRIN FAMILY INTERACTIONS	0.977018	1	0.529211	CD2AP, SPTBN1, PIK3CB	cDC2 CD14+	up	2372	3	23	13.0435	Reactome_Pathways_2024.gmt
NUCLEAR SIGNALING BY ERBB4	0.98069	1	0.517542	NCSTN, PSENEN, MXD4, ADAM17, ADAP1, APH1B, NCOR1, PSEN1, TAB2, STMN1, APH1A, STAT5A	cDC2 CD14+	up	2373	12	32	37.5	Reactome_Pathways_2024.gmt
SARS-COV-2 MODULATES HOST TRANSLATION MACHINERY	0.98208	1	0.505506	SNRPE, SNRPD2, GEMIN6, FAU	cDC2 CD14+	up	2374	4	55	7.27273	Reactome_Pathways_2024.gmt
SARS-COV-1 TARGETS HOST INTRACELLULAR SIGNALLING AND REGULATORY PATHWAYS	0.990375	1	0.479357	SMAD4, YWHAQ, YWHAH, PDPK1, EP300, YWHAB	cDC2 CD14+	up	2375	6	19	31.5789	Reactome_Pathways_2024.gmt
SUPPRESSION OF PHAGOSOMAL MATURATION	0.999804	1	0.366615	UBB, KPNB1, UBC, UBA52, HGS, RAB5A, ATP6V1H, RAB7A, CORO1A, PTPA, KPNA1	cDC2 CD14+	up	2376	11	23	47.8261	Reactome_Pathways_2024.gmt
ACTIVATED TAK1 MEDIATES P38 MAPK ACTIVATION	1	1	0.342932	NOD2, UBB	cDC2 CD14+	up	2377	2	23	8.69565	Reactome_Pathways_2024.gmt
REGULATION OF IFNA IFNB SIGNALING	0.996751	1	-0.43288	PTPN11, PTPN6, IFNAR1	cDC2 CD14+	down	2378	3	25	12	Reactome_Pathways_2024.gmt
DISEASES OF BRANCHED-CHAIN AMINO ACID CATABOLISM	0.996751	1	-0.437358	ECHS1, IVD, PPM1K, MCCC2, MCCC1, DBT, DLD, BCKDK, ACAT1, HIBCH	cDC2 CD14+	down	2379	10	13	76.9231	Reactome_Pathways_2024.gmt
UPTAKE AND FUNCTION OF ANTHRAX TOXINS	0.980097	1	-0.515865	MAP2K6	cDC2 CD14+	down	2380	1	14	7.14286	Reactome_Pathways_2024.gmt
AKT PHOSPHORYLATES TARGETS IN THE CYTOSOL	0.978593	1	-0.526568	MKRN1, TSC2	cDC2 CD14+	down	2381	2	14	14.2857	Reactome_Pathways_2024.gmt
VPU MEDIATED DEGRADATION OF CD4	0.994692	1	-0.55185	PSMD8, PSMD14, PSMA1, PSMD3, SEM1, PSMC3, PSMB7	cDC2 CD14+	down	2382	7	40	17.5	Reactome_Pathways_2024.gmt
DEGRADATION OF AXIN	0.99369	1	-0.558361	PSMD8, PSMD14, PSMA1, PSMD3, SEM1, PSMC3, PSMB7	cDC2 CD14+	down	2383	7	42	16.6667	Reactome_Pathways_2024.gmt
DISEASES ASSOCIATED WITH N-GLYCOSYLATION OF PROTEINS	0.966809	1	-0.559842	NEU1, B4GALT1, ALG13	cDC2 CD14+	down	2384	3	20	15	Reactome_Pathways_2024.gmt
TRANSCRIPTIONAL REGULATION BY RUNX2	0.998793	1	-0.56111	PSMD8, PSMD14, PSMA1, CBFB, PSMD3, SEM1, RUNX2, CUL1, PSMC3, PPARGC1B	cDC2 CD14+	down	2385	10	106	9.43396	Reactome_Pathways_2024.gmt
REGULATION OF PYRUVATE METABOLISM	0.979899	1	-0.561219	GID8, MAEA, PDK4, LDHA	cDC2 CD14+	down	2386	4	33	12.1212	Reactome_Pathways_2024.gmt
DEGRADATION OF GLI1 BY THE PROTEASOME	0.991636	1	-0.566577	PSMD8, PSMD14, PSMA1, PSMD3, SEM1, CUL1, PSMC3, PSMB7	cDC2 CD14+	down	2387	8	47	17.0213	Reactome_Pathways_2024.gmt
FGFR2 MUTANT RECEPTOR ACTIVATION	0.964011	1	-0.575232	POLR2K, POLR2B, GTF2F1, POLR2H, POLR2D	cDC2 CD14+	down	2388	5	33	15.1515	Reactome_Pathways_2024.gmt
SIGNALING BY FGFR2 IIIA TM	0.964011	1	-0.575232	POLR2K, POLR2B, GTF2F1, POLR2H, POLR2D	cDC2 CD14+	down	2389	5	19	26.3158	Reactome_Pathways_2024.gmt
CELLULAR RESPONSE TO HYPOXIA	0.995325	1	-0.577331	ARNT, PSMD8, PSMD14, PSMA1, PSMD3, SEM1, PSMC3, CITED2, PSMB7	cDC2 CD14+	down	2390	9	62	14.5161	Reactome_Pathways_2024.gmt
FORMATION OF ATP BY CHEMIOSMOTIC COUPLING	0.963292	1	-0.577407	ATP5F1C	cDC2 CD14+	down	2391	1	20	5	Reactome_Pathways_2024.gmt
METALLOPROTEASE DUBS	0.955203	1	-0.581562	PSMD14, NLRP3	cDC2 CD14+	down	2392	2	31	6.45161	Reactome_Pathways_2024.gmt
DEGRADATION OF DVL	0.987827	1	-0.582025	PSMD8, PSMD14, PSMA1, PSMD3, SEM1, PSMC3, PSMB7	cDC2 CD14+	down	2393	7	44	15.9091	Reactome_Pathways_2024.gmt
INTERLEUKIN-12 SIGNALING	0.985428	1	-0.586997	HSPA9, GSTO1, P4HB, MSN, CAPZA1, HNRNPDL, SOD1, RAP1B, RALA	cDC2 CD14+	down	2394	9	46	19.5652	Reactome_Pathways_2024.gmt
RHOV GTPASE CYCLE	0.972896	1	-0.590843	MAP3K11	cDC2 CD14+	down	2395	1	37	2.7027	Reactome_Pathways_2024.gmt
ASYMMETRIC LOCALIZATION OF PCP PROTEINS	0.986117	1	-0.595345	PSMD8, PSMD14, PSMA1, PSMD3, SEM1, PSMC3, PSMB7, FZD2, PSMA6, PSMD12	cDC2 CD14+	down	2396	10	51	19.6078	Reactome_Pathways_2024.gmt
AUTODEGRADATION OF THE E3 UBIQUITIN LIGASE COP1	0.985913	1	-0.596918	PSMD8, PSMD14, PSMA1, PSMD3, SEM1, PSMC3, PSMB7, ATM, PSMA6, PSMD12	cDC2 CD14+	down	2397	10	39	25.641	Reactome_Pathways_2024.gmt
NEGATIVE REGULATION OF FLT3	0.936434	1	-0.597657	PTPRJ, CBL, SLA	cDC2 CD14+	down	2398	3	15	20	Reactome_Pathways_2024.gmt
APOPTOSIS	0.999394	1	-0.601687	CD14, LMNA, PSMD8, PLEC, PSMD14, CASP7, PSMA1, RIPK1, PSMD3, STAT3, SEM1, KPNA1, PSMC3, YWHAZ, APC, ARHGAP10, YWHAE, FNTA, PSMB7, TLR4, BCAP31, NMT1, LY96, PSMA6, PSMD12, OPA1, TRADD, TNFRSF10B, TP53BP2	cDC2 CD14+	down	2399	29	168	17.2619	Reactome_Pathways_2024.gmt
REGULATION OF ACTIVATED PAK-2P34 BY PROTEASOME MEDIATED DEGRADATION	0.98153	1	-0.607509	PSMD8, PSMD14, PSMA1, PSMD3, SEM1, PSMC3, PSMB7	cDC2 CD14+	down	2400	7	37	18.9189	Reactome_Pathways_2024.gmt
SCF(SKP2)-MEDIATED DEGRADATION OF P27 P21	0.981815	1	-0.607598	PSMD8, PSMD14, PSMA1, PSMD3, SEM1, CUL1, PSMC3, PSMB7	cDC2 CD14+	down	2401	8	50	16	Reactome_Pathways_2024.gmt
UBIQUITIN-DEPENDENT DEGRADATION OF CYCLIN D	0.98285	1	-0.60868	PSMD8, PSMD14, PSMA1, PSMD3, SEM1, PSMC3, PSMB7, CDK4, PSMA6, PSMD12	cDC2 CD14+	down	2402	10	39	25.641	Reactome_Pathways_2024.gmt
SIGNALING BY RETINOIC ACID	0.938096	1	-0.610453	RDH11, PDK4	cDC2 CD14+	down	2403	2	41	4.87805	Reactome_Pathways_2024.gmt
ASSOCIATION OF TRIC CCT WITH TARGET PROTEINS DURING BIOSYNTHESIS	0.962462	1	-0.615032	CCT8, CCT5, CCT7, STAT3	cDC2 CD14+	down	2404	4	39	10.2564	Reactome_Pathways_2024.gmt
GSK3B AND BTRC CUL1-MEDIATED-DEGRADATION OF NFE2L2	0.979592	1	-0.616554	PSMD8, PSMD14, PSMA1, PSMD3, SEM1, CUL1, PSMC3, PSMB7	cDC2 CD14+	down	2405	8	42	19.0476	Reactome_Pathways_2024.gmt
ABERRANT REGULATION OF MITOTIC EXIT IN CANCER DUE TO RB1 DEFECTS	0.940154	1	-0.616719	ANAPC1, UBE2E1	cDC2 CD14+	down	2406	2	20	10	Reactome_Pathways_2024.gmt
APOPTOTIC EXECUTION PHASE	0.970829	1	-0.617738	LMNA, PLEC, CASP7	cDC2 CD14+	down	2407	3	52	5.76923	Reactome_Pathways_2024.gmt
TRAF3-DEPENDENT IRF ACTIVATION PATHWAY	0.933225	1	-0.617823	IRF7, TRIM4	cDC2 CD14+	down	2408	2	18	11.1111	Reactome_Pathways_2024.gmt
P53-INDEPENDENT DNA DAMAGE RESPONSE	0.978073	1	-0.618472	PSMD8, PSMD14, PSMA1, PSMD3, SEM1, PSMC3, PSMB7	cDC2 CD14+	down	2409	7	39	17.9487	Reactome_Pathways_2024.gmt
P53-INDEPENDENT G1 S DNA DAMAGE CHECKPOINT	0.978073	1	-0.618472	PSMD8, PSMD14, PSMA1, PSMD3, SEM1, PSMC3, PSMB7	cDC2 CD14+	down	2410	7	39	17.9487	Reactome_Pathways_2024.gmt
UBIQUITIN MEDIATED DEGRADATION OF PHOSPHORYLATED CDC25A	0.978073	1	-0.618472	PSMD8, PSMD14, PSMA1, PSMD3, SEM1, PSMC3, PSMB7	cDC2 CD14+	down	2411	7	39	17.9487	Reactome_Pathways_2024.gmt
HEDGEHOG 'ON' STATE	0.984772	1	-0.619207	SPOP, PSMD8, PSMD14, PSMA1, PSMD3, SEM1	cDC2 CD14+	down	2412	6	73	8.21918	Reactome_Pathways_2024.gmt
DOWNREGULATION OF TGF-BETA RECEPTOR SIGNALING	0.947976	1	-0.619444	PPP1CA, STRAP, SMAD3	cDC2 CD14+	down	2413	3	26	11.5385	Reactome_Pathways_2024.gmt
MITOCHONDRIAL PROTEIN IMPORT	0.988211	1	-0.620556	PMPCA, CS, SLC25A6, HSPA9, GRPEL1, TIMM17A, COX17, TIMM13	cDC2 CD14+	down	2414	8	65	12.3077	Reactome_Pathways_2024.gmt
TRAF6 MEDIATED IRF7 ACTIVATION	0.928354	1	-0.624574	IRF7, TRIM4	cDC2 CD14+	down	2415	2	29	6.89655	Reactome_Pathways_2024.gmt
DEGRADATION OF THE EXTRACELLULAR MATRIX	0.955502	1	-0.62559	CTSD, PHYKPL, CTSB, ADAM15	cDC2 CD14+	down	2416	4	140	2.85714	Reactome_Pathways_2024.gmt
TRANSCRIPTIONAL ACTIVATION OF MITOCHONDRIAL BIOGENESIS	0.971319	1	-0.626692	IDH2, TFAM, CARM1, TBL1XR1, PPARGC1B, GABPA, TGS1	cDC2 CD14+	down	2417	7	56	12.5	Reactome_Pathways_2024.gmt
ABORTIVE ELONGATION OF HIV-1 TRANSCRIPT IN THE ABSENCE OF TAT	0.954895	1	-0.626951	POLR2K, POLR2B, GTF2F1, NELFCD, POLR2H, CTDP1, SUPT5H, POLR2D, NELFA	cDC2 CD14+	down	2418	9	23	39.1304	Reactome_Pathways_2024.gmt
ENERGY DEPENDENT REGULATION OF MTOR BY LKB1-AMPK	0.940486	1	-0.630473	MTOR, STK11, STRADA, CAB39, PPM1A, TSC2	cDC2 CD14+	down	2419	6	29	20.6897	Reactome_Pathways_2024.gmt
NF-KB ACTIVATION THROUGH FADD RIP-1 PATHWAY MEDIATED BY CASPASE-8 AND -10	0.922732	1	-0.630672	RIPK1, TRIM4	cDC2 CD14+	down	2420	2	13	15.3846	Reactome_Pathways_2024.gmt
SIGNALING BY RAF1 MUTANTS	0.956135	1	-0.632792	APBB1IP, KRAS, RAP1A, ACTG1, ARAF	cDC2 CD14+	down	2421	5	41	12.1951	Reactome_Pathways_2024.gmt
SENESCENCE-ASSOCIATED SECRETORY PHENOTYPE (SASP)	0.972038	1	-0.635147	ANAPC1, H2AFX, CXCL8, UBE2E1, EHMT1, STAT3	cDC2 CD14+	down	2422	6	81	7.40741	Reactome_Pathways_2024.gmt
RECYCLING PATHWAY OF L1	0.948625	1	-0.636802	TUBA1C, AP2B1, MSN, ACTG1, DPYSL2, SHTN1	cDC2 CD14+	down	2423	6	48	12.5	Reactome_Pathways_2024.gmt
KSRP (KHSRP) BINDS AND DESTABILIZES MRNA	0.926785	1	-0.636863	EXOSC5, YWHAZ, EXOSC7, EXOSC8, KHSRP, MAPK14	cDC2 CD14+	down	2424	6	17	35.2941	Reactome_Pathways_2024.gmt
COMPLEX IV ASSEMBLY	0.966606	1	-0.644805	COX16, COX5A, COX17, CMC1, SURF1, PET100, COX15, COX7A2, COX20, RAB5IF, TACO1	cDC2 CD14+	down	2425	11	48	22.9167	Reactome_Pathways_2024.gmt
TRANSCRIPTIONAL REGULATION BY THE AP-2 (TFAP2) FAMILY OF TRANSCRIPTION FACTORS	0.910348	1	-0.646069	YEATS4, CITED4, CITED2, NPM1	cDC2 CD14+	down	2426	4	36	11.1111	Reactome_Pathways_2024.gmt
INACTIVATION OF APC C VIA DIRECT INHIBITION OF THE APC C COMPLEX	0.911039	1	-0.652135	ANAPC1, UBE2E1	cDC2 CD14+	down	2427	2	21	9.52381	Reactome_Pathways_2024.gmt
INHIB OF PROTEOLYTIC ACTIVITY OF APC C REQUIRED FOR ONSET OF ANAPHASE BY MITOTIC SPINDLE CHECKPOINT	0.911039	1	-0.652135	ANAPC1, UBE2E1	cDC2 CD14+	down	2428	2	21	9.52381	Reactome_Pathways_2024.gmt
REGULATION OF RUNX3 EXPRESSION AND ACTIVITY	0.964481	1	-0.652652	PSMD8, PSMD14, PSMA1, CBFB, PSMD3, SEM1, PSMC3, PSMB7	cDC2 CD14+	down	2429	8	45	17.7778	Reactome_Pathways_2024.gmt
PHOSPHORYLATION OF THE APC C	0.90238	1	-0.662415	ANAPC1, UBE2E1	cDC2 CD14+	down	2430	2	20	10	Reactome_Pathways_2024.gmt
OXIDATIVE STRESS INDUCED SENESCENCE	0.969156	1	-0.663673	EZH2, H2AFX, MAP2K6, E2F3, AGO1, MAP3K5, RBBP7, RBBP4	cDC2 CD14+	down	2431	8	94	8.51064	Reactome_Pathways_2024.gmt
APC CDC20 MEDIATED DEGRADATION OF CELL CYCLE PROTEINS PRIOR TO SATISFATION OF THE CHECKPOINT	0.970295	1	-0.666532	ANAPC1, PSMD8, PSMD14, PSMA1, UBE2E1, PSMD3, SEM1	cDC2 CD14+	down	2432	7	61	11.4754	Reactome_Pathways_2024.gmt
CDC20 PHOSPHO-APC C MEDIATED DEGRADATION OF CYCLIN A	0.970295	1	-0.666532	ANAPC1, PSMD8, PSMD14, PSMA1, UBE2E1, PSMD3, SEM1	cDC2 CD14+	down	2433	7	60	11.6667	Reactome_Pathways_2024.gmt
FBXL7 DOWN-REGULATES AURKA DURING MITOTIC ENTRY AND IN EARLY MITOSIS	0.951714	1	-0.667346	PSMD8, PSMD14, PSMA1, PSMD3, SEM1, CUL1, PSMC3, PSMB7	cDC2 CD14+	down	2434	8	42	19.0476	Reactome_Pathways_2024.gmt
CELL JUNCTION ORGANIZATION	0.940467	1	-0.673091	F11R, PLEC, PXN, AGO1, ILF3, ITGB1	cDC2 CD14+	down	2435	6	119	5.04202	Reactome_Pathways_2024.gmt
AUTODEGRADATION OF CDH1 BY CDH1 APC C	0.964315	1	-0.673434	ANAPC1, PSMD8, PSMD14, PSMA1, UBE2E1, PSMD3, SEM1	cDC2 CD14+	down	2436	7	54	12.963	Reactome_Pathways_2024.gmt
CDK-MEDIATED PHOSPHORYLATION AND REMOVAL OF CDC6	0.964315	1	-0.673434	ANAPC1, PSMD8, PSMD14, PSMA1, UBE2E1, PSMD3, SEM1	cDC2 CD14+	down	2437	7	60	11.6667	Reactome_Pathways_2024.gmt
GENE AND PROTEIN EXPRESSION BY JAK-STAT SIGNALING AFTER INTERLEUKIN-12 STIMULATION	0.931668	1	-0.676568	HSPA9, GSTO1, MSN, CAPZA1, HNRNPDL, SOD1, RAP1B, RALA	cDC2 CD14+	down	2438	8	37	21.6216	Reactome_Pathways_2024.gmt
PLATELET CALCIUM HOMEOSTASIS	0.884341	1	-0.678156	SLC8A1, ITPR1, STIM1	cDC2 CD14+	down	2439	3	28	10.7143	Reactome_Pathways_2024.gmt
SUMOYLATION OF DNA REPLICATION PROTEINS	0.927463	1	-0.680611	NUP54, TPR, NUP50, RAE1, NUP93, NUP155, NUP160, POM121	cDC2 CD14+	down	2440	8	46	17.3913	Reactome_Pathways_2024.gmt
SCF-BETA-TRCP MEDIATED DEGRADATION OF EMI1	0.94365	1	-0.680711	PSMD8, PSMD14, PSMA1, PSMD3, SEM1, CUL1, PSMC3, PSMB7	cDC2 CD14+	down	2441	8	42	19.0476	Reactome_Pathways_2024.gmt
REGULATION OF MITF-M-DEPENDENT GENES INVOLVED IN APOPTOSIS	0.870712	1	-0.683279	AGO1, SIN3A	cDC2 CD14+	down	2442	2	19	10.5263	Reactome_Pathways_2024.gmt
REGULATION OF APC C ACTIVATORS BETWEEN G1 S AND EARLY ANAPHASE	0.961585	1	-0.685617	ANAPC1, PSMD8, PSMD14, PSMA1, UBE2E1, PSMD3, SEM1, CUL1, PSMC3	cDC2 CD14+	down	2443	9	68	13.2353	Reactome_Pathways_2024.gmt
TP53 REGULATES TRANSCRIPTION OF GENES INVOLVED IN G2 CELL CYCLE ARREST	0.868074	1	-0.686243	RBL1, CARM1	cDC2 CD14+	down	2444	2	18	11.1111	Reactome_Pathways_2024.gmt
INTERLEUKIN-1 FAMILY SIGNALING	0.988076	1	-0.686628	SIGIRR, PSMD8, MAP2K6, PSMD14, PTPN11, N4BP1, PSMA1, ALPK1, PSMD3, PELI1, STAT3, SEM1, CUL1, SMAD3, FBXW11, PSMC3, TAB3, S100A12, PSMB7, PTPN6, NLRC5	cDC2 CD14+	down	2445	21	140	15	Reactome_Pathways_2024.gmt
TCF DEPENDENT SIGNALING IN RESPONSE TO WNT	0.985566	1	-0.687066	LEO1, H2AFX, PSMD8, CHD8, PSMD14, PSMA1, USP34, PSMD3, SEM1, RUVBL1, PSMC3, YWHAZ, APC, CSNK1G2, SOX4, PSMB7, SMARCA4	cDC2 CD14+	down	2446	17	189	8.99471	Reactome_Pathways_2024.gmt
GAP JUNCTION TRAFFICKING	0.874161	1	-0.689095	TUBA1C	cDC2 CD14+	down	2447	1	48	2.08333	Reactome_Pathways_2024.gmt
GAP JUNCTION TRAFFICKING AND REGULATION	0.874161	1	-0.689095	TUBA1C	cDC2 CD14+	down	2448	1	51	1.96078	Reactome_Pathways_2024.gmt
TRANSPORT OF THE SLBP DEPENDANT MATURE MRNA	0.911966	1	-0.689358	NUP54, TPR, NUP50, RAE1, NXF1, NUP93, NUP155, NUP160, POM121	cDC2 CD14+	down	2449	9	36	25	Reactome_Pathways_2024.gmt
NUCLEAR EVENTS MEDIATED BY NFE2L2	0.965795	1	-0.690478	PSMD8, GCLC, PSMD14, TKT, PSMA1, TXNRD1, PSMD3, SEM1, CUL1, GSR, PSMC3, HMOX1, ABCC1, PSMB7	cDC2 CD14+	down	2450	14	87	16.092	Reactome_Pathways_2024.gmt
TRANSCRIPTION OF THE HIV GENOME	0.962558	1	-0.690948	GTF2H3, POLR2K, SSRP1, GTF2E2, POLR2B, CCNH, TAF9, GTF2F1, CDK9, NELFCD, GTF2A2, POLR2H, MNAT1, TAF12, CTDP1, SUPT5H, POLR2D	cDC2 CD14+	down	2451	17	71	23.9437	Reactome_Pathways_2024.gmt
NOTCH3 INTRACELLULAR DOMAIN REGULATES TRANSCRIPTION	0.851376	1	-0.70134	RBPJ, MAML1, PLXND1, IKZF1	cDC2 CD14+	down	2452	4	25	16	Reactome_Pathways_2024.gmt
TRANSCRIPTIONAL REGULATION BY RUNX1	0.986489	1	-0.704979	PBRM1, H2AFX, TCF3, PSMD8, PSMD14, PTPN11, SIN3B, AGO1, SOCS4, PSMA1, CBFB, PSMD3, SEM1, KMT2B, RUNX2, CCNH, SIN3A, PSMC3, HIPK2, MNAT1, PSMB7, SMARCA4, KMT2C	cDC2 CD14+	down	2453	23	202	11.3861	Reactome_Pathways_2024.gmt
SIGNALING BY TGF-BETA RECEPTOR COMPLEX	0.95082	1	-0.705237	PPP1CA, F11R, TRIM33, RBL1, UBE2M, STRAP, CBL, ITGB1, SMAD3, TGIF1, CDK9, PPM1A, SKIL, PPP1CC	cDC2 CD14+	down	2454	14	94	14.8936	Reactome_Pathways_2024.gmt
STABILIZATION OF P53	0.926046	1	-0.707601	PSMD8, PSMD14, PHF20, PSMA1, PSMD3, SEM1, PSMC3, PSMB7	cDC2 CD14+	down	2455	8	44	18.1818	Reactome_Pathways_2024.gmt
CYCLIN A CDK2-ASSOCIATED EVENTS AT S PHASE ENTRY	0.938555	1	-0.709183	PSMD8, PSMD14, PSMA1, PSMD3, SEM1, CUL1, CCNH, RBBP4, PSMC3, MNAT1, PSMB7	cDC2 CD14+	down	2456	11	75	14.6667	Reactome_Pathways_2024.gmt
CYCLIN E ASSOCIATED EVENTS DURING G1 S TRANSITION	0.938555	1	-0.709183	PSMD8, PSMD14, PSMA1, PSMD3, SEM1, CUL1, CCNH, RBBP4, PSMC3, MNAT1, PSMB7	cDC2 CD14+	down	2457	11	73	15.0685	Reactome_Pathways_2024.gmt
NR1H3 & NR1H2 REGULATE GENE EXPRESSION LINKED TO CHOLESTEROL TRANSPORT AND EFFLUX	0.870603	1	-0.709695	KDM3A, AGO1, TBL1XR1, KDM1A, NR1H2	cDC2 CD14+	down	2458	5	44	11.3636	Reactome_Pathways_2024.gmt
PLATELET SENSITIZATION BY LDL	0.841998	1	-0.70972	PTPN11, PTPN6, PPP2R1A, PPP2R5C	cDC2 CD14+	down	2459	4	17	23.5294	Reactome_Pathways_2024.gmt
DAP12 SIGNALING	0.868826	1	-0.710057	PLCG2, KRAS, BTK, SYK, RAC1	cDC2 CD14+	down	2460	5	29	17.2414	Reactome_Pathways_2024.gmt
SIGNALING BY KIT IN DISEASE	0.852206	1	-0.710082	KRAS, STAT3, STAT5B, STAT5A	cDC2 CD14+	down	2461	4	20	20	Reactome_Pathways_2024.gmt
SIGNALING BY PHOSPHORYLATED JUXTAMEMBRANE, EXTRACELLULAR AND KINASE DOMAIN KIT MUTANTS	0.852206	1	-0.710082	KRAS, STAT3, STAT5B, STAT5A	cDC2 CD14+	down	2462	4	20	20	Reactome_Pathways_2024.gmt
COMPLEX III ASSEMBLY	0.868421	1	-0.710856	UQCRC2, HSPA9, ISCU	cDC2 CD14+	down	2463	3	25	12	Reactome_Pathways_2024.gmt
HIV ELONGATION ARREST AND RECOVERY	0.901629	1	-0.714017	POLR2K, SSRP1, POLR2B, GTF2F1, CDK9, NELFCD, POLR2H, CTDP1, SUPT5H, POLR2D, NELFA	cDC2 CD14+	down	2464	11	33	33.3333	Reactome_Pathways_2024.gmt
PAUSING AND RECOVERY OF HIV ELONGATION	0.901629	1	-0.714017	POLR2K, SSRP1, POLR2B, GTF2F1, CDK9, NELFCD, POLR2H, CTDP1, SUPT5H, POLR2D, NELFA	cDC2 CD14+	down	2465	11	33	33.3333	Reactome_Pathways_2024.gmt
INSERTION OF TAIL-ANCHORED PROTEINS INTO THE ENDOPLASMIC RETICULUM MEMBRANE	0.85115	1	-0.714247	STX5, EMD, PRNP, HMOX1	cDC2 CD14+	down	2466	4	22	18.1818	Reactome_Pathways_2024.gmt
NEGATIVE REGULATION OF NOTCH4 SIGNALING	0.919217	1	-0.71607	PSMD8, PSMD14, PSMA1, PSMD3, SEM1, CUL1, PSMC3, YWHAZ, PSMB7	cDC2 CD14+	down	2467	9	44	20.4545	Reactome_Pathways_2024.gmt
NEGATIVE REGULATION OF MET ACTIVITY	0.847923	1	-0.717073	PTPRJ, CBL	cDC2 CD14+	down	2468	2	21	9.52381	Reactome_Pathways_2024.gmt
SIGNALING BY HEDGEHOG	0.958333	1	-0.717489	TUBA1C, SPOP, PSMD8, PSMD14, PRKAR2B, PSMA1, IFT57, PSMD3, SEM1, CUL1, P4HB, OFD1, PSMC3	cDC2 CD14+	down	2469	13	136	9.55882	Reactome_Pathways_2024.gmt
ATF4 ACTIVATES GENES IN RESPONSE TO ENDOPLASMIC RETICULUM STRESS	0.862312	1	-0.721236	CEBPG, CXCL8, ATF6, EXOSC5, EXOSC7, CEBPB	cDC2 CD14+	down	2470	6	28	21.4286	Reactome_Pathways_2024.gmt
MAP2K AND MAPK ACTIVATION	0.878708	1	-0.722084	APBB1IP, KRAS, RAP1A, ACTG1, ARAF, RAP1B	cDC2 CD14+	down	2471	6	40	15	Reactome_Pathways_2024.gmt
HIV LIFE CYCLE	0.980408	1	-0.72225	NUP54, CXCR4, VPS4B, TPR, GTF2H3, POLR2K, SSRP1, XRCC4, CHMP2B, NUP50, GTF2E2, POLR2B, CCNH, KPNA1, RAE1, TAF9, GTF2F1, CDK9, NELFCD, GTF2A2, POLR2H, MNAT1, TAF12, NUP93, VPS37A, CTDP1, NMT1, SUPT5H, POLR2D, NUP155, NUP160, POM121	cDC2 CD14+	down	2472	32	158	20.2532	Reactome_Pathways_2024.gmt
NOD1 2 SIGNALING PATHWAY	0.878122	1	-0.723871	TNFAIP3, MAP2K6, BIRC3	cDC2 CD14+	down	2473	3	37	8.10811	Reactome_Pathways_2024.gmt
Z-DECAY DEGRADATION OF MATERNAL MRNAS BY ZYGOTICALLY EXPRESSED FACTORS	0.817628	1	-0.725067	EIF4A3, DIS3L2	cDC2 CD14+	down	2474	2	12	16.6667	Reactome_Pathways_2024.gmt
COLLAGEN FORMATION	0.835332	1	-0.725772	PLEC, CRTAP, CTSB, PPIB, P4HB, CTSS	cDC2 CD14+	down	2475	6	90	6.66667	Reactome_Pathways_2024.gmt
SIGNALING BY NOTCH1	0.911873	1	-0.726192	HDAC7, HDAC2, RBPJ, MAML1, TBL1XR1, CUL1	cDC2 CD14+	down	2476	6	74	8.10811	Reactome_Pathways_2024.gmt
NUCLEAR EVENTS STIMULATED BY ALK SIGNALING IN CANCER	0.850251	1	-0.730963	AGO1, MECP2, STAT3, CUL1, PTPN6, CEBPB, STAT5A, NPM1	cDC2 CD14+	down	2477	8	35	22.8571	Reactome_Pathways_2024.gmt
CLASS A 1 (RHODOPSIN-LIKE RECEPTORS)	0.881915	1	-0.731647	PTGER2, CXCR4, CCL5, CXCL8	cDC2 CD14+	down	2478	4	333	1.2012	Reactome_Pathways_2024.gmt
APC C-MEDIATED DEGRADATION OF CELL CYCLE PROTEINS	0.923931	1	-0.732182	ANAPC1, PTTG1, PSMD8, PSMD14, PSMA1, UBE2E1, PSMD3, SEM1, CUL1	cDC2 CD14+	down	2479	9	75	12	Reactome_Pathways_2024.gmt
REGULATION OF MITOTIC CELL CYCLE	0.923931	1	-0.732182	ANAPC1, PTTG1, PSMD8, PSMD14, PSMA1, UBE2E1, PSMD3, SEM1, CUL1	cDC2 CD14+	down	2480	9	75	12	Reactome_Pathways_2024.gmt
SOMITOGENESIS	0.887548	1	-0.73373	RBPJ, PSMD8, PSMD14, PSMA1, PSMD3, SEM1, PSMC3, PSMB7	cDC2 CD14+	down	2481	8	45	17.7778	Reactome_Pathways_2024.gmt
FORMATION OF THE BETA-CATENIN TCF TRANSACTIVATING COMPLEX	0.840486	1	-0.734043	LEO1, H2AFX	cDC2 CD14+	down	2482	2	60	3.33333	Reactome_Pathways_2024.gmt
SIGNALING BY CSF3 (G-CSF)	0.863149	1	-0.735108	PTPN11, KRAS, STAT3, CSF3R, STAT5B, SYK, CUL5, STAT5A	cDC2 CD14+	down	2483	8	30	26.6667	Reactome_Pathways_2024.gmt
HDR THROUGH HOMOLOGOUS RECOMBINATION (HRR)	0.876156	1	-0.735601	POLD2, RPA2	cDC2 CD14+	down	2484	2	69	2.89855	Reactome_Pathways_2024.gmt
NUCLEAR PORE COMPLEX (NPC) DISASSEMBLY	0.854571	1	-0.737616	NUP54, TPR, NUP50, RAE1, NUP93, NUP155, NUP160, POM121	cDC2 CD14+	down	2485	8	36	22.2222	Reactome_Pathways_2024.gmt
RND3 GTPASE CYCLE	0.835425	1	-0.738213	NISCH	cDC2 CD14+	down	2486	1	42	2.38095	Reactome_Pathways_2024.gmt
G2 M CHECKPOINTS	0.93998	1	-0.7393	ORC4, RPA2, H2AFX, MCM5, PSMD8, PSMD14, PSMA1, RFC2, PSMD3, SEM1, PSMC3, YWHAZ, ATR, YWHAE, PSMB7	cDC2 CD14+	down	2487	15	137	10.9489	Reactome_Pathways_2024.gmt
REGULATION OF TP53 DEGRADATION	0.854175	1	-0.739648	MTOR, PHF20, DAXX, RFFL, MAPKAP1, PPP2R1A, ATM, PPP2R5C	cDC2 CD14+	down	2488	8	36	22.2222	Reactome_Pathways_2024.gmt
INTERLEUKIN-20 FAMILY SIGNALING	0.798777	1	-0.743904	PTPN11, STAT3, STAT5B, STAT5A	cDC2 CD14+	down	2489	4	26	15.3846	Reactome_Pathways_2024.gmt
REGULATION OF PLK1 ACTIVITY AT G2 M TRANSITION	0.912352	1	-0.74479	PCM1, HAUS4, PRKAR2B, NDE1, CNTRL, DCTN3, CUL1, FBXW11, OFD1, CSNK1D, YWHAE, CEP164	cDC2 CD14+	down	2490	12	87	13.7931	Reactome_Pathways_2024.gmt
PERK REGULATES GENE EXPRESSION	0.852674	1	-0.745062	HSPA5, CEBPG, CXCL8, ATF6, EXOSC5	cDC2 CD14+	down	2491	5	33	15.1515	Reactome_Pathways_2024.gmt
APOPTOTIC CLEAVAGE OF CELLULAR PROTEINS	0.837045	1	-0.746755	LMNA, PLEC, CASP7	cDC2 CD14+	down	2492	3	38	7.89474	Reactome_Pathways_2024.gmt
TGFBR3 EXPRESSION	0.812171	1	-0.74714	TCF3, AGO1, SMAD3	cDC2 CD14+	down	2493	3	28	10.7143	Reactome_Pathways_2024.gmt
PLATELET HOMEOSTASIS	0.871888	1	-0.747407	SLC8A1, ITPR1, GNG2, PTPN11, STIM1, KCNMB1, PTPN6, PPP2R1A, SRI, P2RX7, PPP2R5C	cDC2 CD14+	down	2494	11	87	12.6437	Reactome_Pathways_2024.gmt
PROCESSING OF CAPPED INTRON-CONTAINING PRE-MRNA	0.995184	1	-0.749573	NUP54, HNRNPA1, UPF3B, HNRNPL, SLU7, PPIL2, EIF4A3, EFTUD2, SRRT, DHX15, PRPF3, TPR, ZMAT2, ZNF830, DHX38, IK, PLRG1, THOC5, FAM32A, SMNDC1, SRSF2, HNRNPM, CASC3, POLR2K, RBM5, NUP50, POLR2B, SART1, RBM25, PRPF31, HNRNPC, HNRNPU, RAE1, BCAS2, CWC22, NXF1, ZCRB1, GTF2F1, ZMAT5, METTL3, DHX16, WTAP, DDX5, PRCC, PRKRIP1, POLR2H, CRNKL1, LSM6, METTL14, HNRNPH2, TRA2B	cDC2 CD14+	down	2495	51	285	17.8947	Reactome_Pathways_2024.gmt
TOLL LIKE RECEPTOR 7 8 (TLR7 8) CASCADE	0.928743	1	-0.75007	CD14, DUSP7, MAP2K6, ECSIT, IRF7, MEF2A, N4BP1, ALPK1, PELI1, CUL1, MAP3K1, FBXW11, TAB3, S100A12, NLRC5, TLR4, PPP2R1A, MAP2K4, LY96, TAB2	cDC2 CD14+	down	2496	20	107	18.6916	Reactome_Pathways_2024.gmt
INACTIVATION OF CSF3 (G-CSF) SIGNALING	0.829757	1	-0.750949	STAT3, CSF3R, STAT5B, SYK, CUL5, STAT5A	cDC2 CD14+	down	2497	6	25	24	Reactome_Pathways_2024.gmt
SUMOYLATION OF SUMOYLATION PROTEINS	0.838951	1	-0.754682	NUP54, TPR, NUP50, RAE1, NUP93, NUP155, NUP160, POM121	cDC2 CD14+	down	2498	8	35	22.8571	Reactome_Pathways_2024.gmt
RAP1 SIGNALLING	0.780057	1	-0.754984	RASGRP2, RAP1A, YWHAZ, RAP1B	cDC2 CD14+	down	2499	4	16	25	Reactome_Pathways_2024.gmt
RNA POLYMERASE III TRANSCRIPTION TERMINATION	0.799314	1	-0.755252	POLR3A, POLR2K, POLR3GL, POLR3D, POLR2H	cDC2 CD14+	down	2500	5	23	21.7391	Reactome_Pathways_2024.gmt
FOXO-MEDIATED TRANSCRIPTION	0.859549	1	-0.755691	FOXO3, HDAC2, STK11, SMAD3, SIN3A, YWHAZ, CITED2, NR3C1, TXNIP	cDC2 CD14+	down	2501	9	67	13.4328	Reactome_Pathways_2024.gmt
G1 S TRANSITION	0.91747	1	-0.756403	ORC4, RPA2, MCM5, PSMD8, PSMD14, RBL1, PSMA1, PSMD3, SEM1, CUL1, CCNH, RBBP4, PSMC3, MNAT1, PSMB7	cDC2 CD14+	down	2502	15	121	12.3967	Reactome_Pathways_2024.gmt
TRANSPORT OF BILE SALTS AND ORGANIC ACIDS, METAL IONS AND AMINE COMPOUNDS	0.809919	1	-0.756872	SLC39A6, SLC16A7, SLC30A5, SLC11A1, SLC6A6, SLC30A1, SLC39A1	cDC2 CD14+	down	2503	7	84	8.33333	Reactome_Pathways_2024.gmt
TRAF6 MEDIATED INDUCTION OF NFKB AND MAP KINASES UPON TLR7 8 OR 9 ACTIVATION	0.919384	1	-0.756955	CD14, DUSP7, MAP2K6, ECSIT, MEF2A, N4BP1, ALPK1, PELI1, CUL1, MAP3K1, FBXW11, TAB3, S100A12, NLRC5, TLR4, PPP2R1A, MAP2K4, LY96, TAB2	cDC2 CD14+	down	2504	19	102	18.6275	Reactome_Pathways_2024.gmt
IRS-MEDIATED SIGNALLING	0.797902	1	-0.75707	PTPN11, IRS2, KRAS, THEM4	cDC2 CD14+	down	2505	4	48	8.33333	Reactome_Pathways_2024.gmt
IRS-RELATED EVENTS TRIGGERED BY IGF1R	0.797902	1	-0.75707	PTPN11, IRS2, KRAS, THEM4	cDC2 CD14+	down	2506	4	52	7.69231	Reactome_Pathways_2024.gmt
FLT3 SIGNALING IN DISEASE	0.818826	1	-0.759603	PTPN11, PIM1, TRIP11, KRAS, CBL, STAT5B	cDC2 CD14+	down	2507	6	28	21.4286	Reactome_Pathways_2024.gmt
SIGNALING BY HIGH-KINASE ACTIVITY BRAF MUTANTS	0.823422	1	-0.761154	APBB1IP, KRAS, RAP1A, ACTG1, ARAF, RAP1B	cDC2 CD14+	down	2508	6	36	16.6667	Reactome_Pathways_2024.gmt
VIF-MEDIATED DEGRADATION OF APOBEC3G	0.862396	1	-0.761443	PSMD8, PSMD14, PSMA1, APOBEC3G, PSMD3, SEM1, PSMC3, CUL5, PSMB7	cDC2 CD14+	down	2509	9	42	21.4286	Reactome_Pathways_2024.gmt
REGULATION OF BETA-CELL DEVELOPMENT	0.770918	1	-0.761449	RBPJ, MAML1	cDC2 CD14+	down	2510	2	42	4.7619	Reactome_Pathways_2024.gmt
RHO GTPASES ACTIVATE FORMINS	0.899819	1	-0.762937	DYNC1LI1, DYNC1LI2, TUBA1C, CLASP2, NDE1, SKA2, ITGB1, CENPC, RAC1, ACTG1, PPP2R1A, PPP1CC, DIAPH1, NUP160, MAD1L1, DYNC1H1, PPP2R5C, EVL	cDC2 CD14+	down	2511	18	139	12.9496	Reactome_Pathways_2024.gmt
HIV TRANSCRIPTION INITIATION	0.847778	1	-0.764649	GTF2H3, POLR2K, GTF2E2, POLR2B, CCNH, TAF9, GTF2F1, GTF2A2, POLR2H, MNAT1, TAF12	cDC2 CD14+	down	2512	11	47	23.4043	Reactome_Pathways_2024.gmt
RNA POLYMERASE II HIV PROMOTER ESCAPE	0.847778	1	-0.764649	GTF2H3, POLR2K, GTF2E2, POLR2B, CCNH, TAF9, GTF2F1, GTF2A2, POLR2H, MNAT1, TAF12	cDC2 CD14+	down	2513	11	47	23.4043	Reactome_Pathways_2024.gmt
RNA POLYMERASE II PROMOTER ESCAPE	0.847778	1	-0.764649	GTF2H3, POLR2K, GTF2E2, POLR2B, CCNH, TAF9, GTF2F1, GTF2A2, POLR2H, MNAT1, TAF12	cDC2 CD14+	down	2514	11	47	23.4043	Reactome_Pathways_2024.gmt
RNA POLYMERASE II TRANSCRIPTION INITIATION	0.847778	1	-0.764649	GTF2H3, POLR2K, GTF2E2, POLR2B, CCNH, TAF9, GTF2F1, GTF2A2, POLR2H, MNAT1, TAF12	cDC2 CD14+	down	2515	11	47	23.4043	Reactome_Pathways_2024.gmt
RNA POLYMERASE II TRANSCRIPTION INITIATION AND PROMOTER CLEARANCE	0.847778	1	-0.764649	GTF2H3, POLR2K, GTF2E2, POLR2B, CCNH, TAF9, GTF2F1, GTF2A2, POLR2H, MNAT1, TAF12	cDC2 CD14+	down	2516	11	47	23.4043	Reactome_Pathways_2024.gmt
RNA POLYMERASE II TRANSCRIPTION PRE-INITIATION AND PROMOTER OPENING	0.847778	1	-0.764649	GTF2H3, POLR2K, GTF2E2, POLR2B, CCNH, TAF9, GTF2F1, GTF2A2, POLR2H, MNAT1, TAF12	cDC2 CD14+	down	2517	11	47	23.4043	Reactome_Pathways_2024.gmt
HEDGEHOG 'OFF' STATE	0.898824	1	-0.764673	TUBA1C, PSMD8, PSMD14, PRKAR2B, PSMA1, IFT57, PSMD3, SEM1, CUL1, OFD1, PSMC3	cDC2 CD14+	down	2518	11	99	11.1111	Reactome_Pathways_2024.gmt
SUMOYLATION OF RNA BINDING PROTEINS	0.831255	1	-0.769137	NUP54, TPR, NOP58, NUP50, HNRNPC, RAE1, NUP93, NUP155, NUP160, POM121	cDC2 CD14+	down	2519	10	47	21.2766	Reactome_Pathways_2024.gmt
NEGATIVE REGULATION OF THE PI3K AKT NETWORK	0.840877	1	-0.76975	VAV1, IER3, PIK3CD, PTPN11, IRS2	cDC2 CD14+	down	2520	5	118	4.23729	Reactome_Pathways_2024.gmt
DAP12 INTERACTIONS	0.82171	1	-0.769867	PLCG2, KRAS, BTK, SYK, RAC1, HLA-B, HLA-C	cDC2 CD14+	down	2521	7	45	15.5556	Reactome_Pathways_2024.gmt
UNFOLDED PROTEIN RESPONSE (UPR)	0.887006	1	-0.772049	HSPA5, YIF1A, LMNA, CEBPG, CREBRF, CXCL8, XBP1, SRPRB, ATF6, EXOSC5	cDC2 CD14+	down	2522	10	95	10.5263	Reactome_Pathways_2024.gmt
FOXO-MEDIATED TRANSCRIPTION OF CELL CYCLE GENES	0.757514	1	-0.772103	FOXO3	cDC2 CD14+	down	2523	1	17	5.88235	Reactome_Pathways_2024.gmt
SIGNALING BY NOTCH4	0.880397	1	-0.772274	RBPJ, PSMD8, PSMD14, MAML1, PSMA1, PSMD3, SEM1, CUL1, SMAD3, NOTCH2, PSMC3, YWHAZ	cDC2 CD14+	down	2524	12	72	16.6667	Reactome_Pathways_2024.gmt
GLYCOGEN METABOLISM	0.776724	1	-0.772367	PYGB, GBE1, AGL	cDC2 CD14+	down	2525	3	25	12	Reactome_Pathways_2024.gmt
MRNA DECAY BY 3' TO 5' EXORIBONUCLEASE	0.759021	1	-0.774122	EXOSC5, DCPS, EXOSC7, NT5C3B, EXOSC8	cDC2 CD14+	down	2526	5	16	31.25	Reactome_Pathways_2024.gmt
POST-CHAPERONIN TUBULIN FOLDING PATHWAY	0.746954	1	-0.779601	TUBA1C, ARL2, TBCC	cDC2 CD14+	down	2527	3	22	13.6364	Reactome_Pathways_2024.gmt
REGULATION OF ENDOGENOUS RETROELEMENTS BY KRAB-ZFP PROTEINS	0.7917	1	-0.779697	H2AFX, HDAC2, MTA1, RBBP7, RBBP4	cDC2 CD14+	down	2528	5	76	6.57895	Reactome_Pathways_2024.gmt
VISUAL PHOTOTRANSDUCTION	0.75137	1	-0.780415	RDH11, METAP2, FNTA, LDLR, NMT1	cDC2 CD14+	down	2529	5	99	5.05051	Reactome_Pathways_2024.gmt
SPHINGOLIPID METABOLISM	0.85225	1	-0.781312	DEGS1, OSBP, SGPL1, SGMS1, GALC, NEU1, SUMF1, PSAP, ORMDL2, CSNK1G2, ABCC1, SGMS2, PPM1L, UGCG, GM2A, B3GNT5	cDC2 CD14+	down	2530	16	107	14.9533	Reactome_Pathways_2024.gmt
ISG15 ANTIVIRAL MECHANISM	0.85956	1	-0.781681	NUP54, KPNA3, EIF4A3, TPR, PPM1B, UBE2E1, EIF4E2, NUP50, KPNA1, ISG15, RAE1, UBA7	cDC2 CD14+	down	2531	12	76	15.7895	Reactome_Pathways_2024.gmt
SUMO E3 LIGASES SUMOYLATE TARGET PROTEINS	0.925136	1	-0.781861	HDAC7, NUP54, CASP8AP2, NSMCE1, NSMCE4A, HDAC2, TPR, NOP58, DAXX, SP3, XRCC4, MTA1, NUP50, HNRNPC, SIN3A, RAE1, DDX5, SP100, HIPK2, NR1H2, NPM1, PARK7, NUP93, NR3C1	cDC2 CD14+	down	2532	24	170	14.1176	Reactome_Pathways_2024.gmt
TRANSPORT OF INORGANIC CATIONS ANIONS AND AMINO ACIDS OLIGOPEPTIDES	0.803315	1	-0.78291	SLC25A11, SLC8A1, SLC4A7, SLC7A7, SLC20A2, SLC36A4, SLC38A2, SLC6A6, SLC38A1, SRI, SLC9A9	cDC2 CD14+	down	2533	11	107	10.2804	Reactome_Pathways_2024.gmt
CTLA4 INHIBITORY SIGNALING	0.746905	1	-0.784233	PTPN11, PPP2R1A, CD86, PPP2R5C	cDC2 CD14+	down	2534	4	21	19.0476	Reactome_Pathways_2024.gmt
EXTRACELLULAR MATRIX ORGANIZATION	0.854116	1	-0.787666	CTSD, F11R, ITGAE, PLEC, PHYKPL, CRTAP, VCAN, CTSB, ADAM15, ITGB1, EMILIN2, PPIB, P4HB	cDC2 CD14+	down	2535	13	300	4.33333	Reactome_Pathways_2024.gmt
RESPIRATORY ELECTRON TRANSPORT	0.928267	1	-0.787763	SLC25A11, UQCRC2, COX16, SDHA, NDUFA10, ECSIT, SDHC, HSPA9, NDUFA3, COX5A, MDH2, NDUFB9, COX17, CMC1, TRAP1, ISCU	cDC2 CD14+	down	2536	16	158	10.1266	Reactome_Pathways_2024.gmt
PI3K CASCADE	0.7421	1	-0.788554	PTPN11, IRS2	cDC2 CD14+	down	2537	2	44	4.54545	Reactome_Pathways_2024.gmt
ION CHANNEL TRANSPORT	0.864588	1	-0.789831	ATP13A1, CLCN3, BEST1, MLKL, MCOLN2, TSC22D3, STOM, RIPK1, ATP8B4, ASPH, CUTC, ANO10, ATP6V1C1, ATP6V1E1, ATP6V1D, TRPM7, ATP6V0A2, ATP11C, TRPV2	cDC2 CD14+	down	2538	19	184	10.3261	Reactome_Pathways_2024.gmt
FATTY ACYL-COA BIOSYNTHESIS	0.750559	1	-0.792135	ACSL4, ACLY, ACSF3	cDC2 CD14+	down	2539	3	37	8.10811	Reactome_Pathways_2024.gmt
GAP-FILLING DNA REPAIR SYNTHESIS AND LIGATION IN TC-NER	0.831675	1	-0.794932	POLD2, RPA2, ZNF830, LIG3, GTF2H3, POLR2K, RFC2, POLR2B, CCNH	cDC2 CD14+	down	2540	9	62	14.5161	Reactome_Pathways_2024.gmt
CYTOPROTECTION BY HMOX1	0.807436	1	-0.796932	SIN3B, COX5A, CARM1, BLVRB, NLRP3, STAT3, TBL1XR1, SIN3A, TGS1, HMOX1, ABCC1, NCOA6, TXNIP	cDC2 CD14+	down	2541	13	59	22.0339	Reactome_Pathways_2024.gmt
FATTY ACID METABOLISM	0.85171	1	-0.797789	MID1IP1, ACSL4, ECI1, PTGES3, SCP2, ACLY, ACSF3, ECHS1, SLC25A20, HSD17B4, THEM4, PCCB, ABCC1, NUDT19, HADH	cDC2 CD14+	down	2542	15	176	8.52273	Reactome_Pathways_2024.gmt
NFE2L2 REGULATING ANTI-OXIDANT DETOXIFICATION ENZYMES	0.72946	1	-0.797878	GCLC, TXNRD1, GSR, HMOX1	cDC2 CD14+	down	2543	4	19	21.0526	Reactome_Pathways_2024.gmt
GLUCAGON-LIKE PEPTIDE-1 (GLP1) REGULATES INSULIN SECRETION	0.741955	1	-0.799014	PRKAR2B, ITPR1, GNG2	cDC2 CD14+	down	2544	3	42	7.14286	Reactome_Pathways_2024.gmt
PI5P, PP2A AND IER3 REGULATE PI3K AKT SIGNALING	0.793375	1	-0.800074	VAV1, IER3, PIK3CD, PTPN11, IRS2	cDC2 CD14+	down	2545	5	111	4.5045	Reactome_Pathways_2024.gmt
DISEASES OF GLYCOSYLATION	0.800122	1	-0.800598	CHSY1, GALT, VCAN, NEU1, C1GALT1C1, C1GALT1, B4GALT1, DPM3, NOTCH2, GALNT3	cDC2 CD14+	down	2546	10	146	6.84932	Reactome_Pathways_2024.gmt
SUMOYLATION	0.898202	1	-0.801564	HDAC7, NUP54, CASP8AP2, NSMCE1, NSMCE4A, HDAC2, TPR, NOP58, DAXX, SP3, XRCC4, MTA1, NUP50, HNRNPC, SIN3A, RAE1, DDX5, SP100, HIPK2, NR1H2, UBA2, SAE1, NPM1, PARK7, NUP93, NR3C1	cDC2 CD14+	down	2547	26	176	14.7727	Reactome_Pathways_2024.gmt
POSTMITOTIC NUCLEAR PORE COMPLEX (NPC) REFORMATION	0.744916	1	-0.802144	NUP54, TNPO1, NUP93, NUP155, NUP160, POM121	cDC2 CD14+	down	2548	6	27	22.2222	Reactome_Pathways_2024.gmt
INTEGRATION OF ENERGY METABOLISM	0.797646	1	-0.803419	ACSL4, PRKAR2B, ITPR1, TKT, GNG2, ACLY, STK11	cDC2 CD14+	down	2549	7	108	6.48148	Reactome_Pathways_2024.gmt
MATURATION OF HRSV A PROTEINS	0.733076	1	-0.80357	PPP1CA, PPP1CC, SEC11A, SEC11C, CSNK2B, SPCS3	cDC2 CD14+	down	2550	6	24	25	Reactome_Pathways_2024.gmt
COOPERATION OF PDCL (PHLP1) AND TRIC CCT IN G-PROTEIN BETA FOLDING	0.752362	1	-0.806146	CCT8, GNG2, CCT5, CCT7	cDC2 CD14+	down	2551	4	38	10.5263	Reactome_Pathways_2024.gmt
APC C CDH1 MEDIATED DEGRADATION OF CDC20 AND OTHER APC C CDH1 TARGETS IN LATE MITOSIS EARLY G1	0.809253	1	-0.811786	ANAPC1, PTTG1, PSMD8, PSMD14, PSMA1, UBE2E1, PSMD3, SEM1	cDC2 CD14+	down	2552	8	61	13.1148	Reactome_Pathways_2024.gmt
FORMATION OF THE EARLY ELONGATION COMPLEX	0.771612	1	-0.812687	GTF2H3, POLR2K, POLR2B, CCNH, GTF2F1, NELFCD, POLR2H, MNAT1, CTDP1, SUPT5H, POLR2D, NELFA	cDC2 CD14+	down	2553	12	33	36.3636	Reactome_Pathways_2024.gmt
FORMATION OF THE HIV-1 EARLY ELONGATION COMPLEX	0.771612	1	-0.812687	GTF2H3, POLR2K, POLR2B, CCNH, GTF2F1, NELFCD, POLR2H, MNAT1, CTDP1, SUPT5H, POLR2D, NELFA	cDC2 CD14+	down	2554	12	33	36.3636	Reactome_Pathways_2024.gmt
MRNA CAPPING	0.75945	1	-0.812737	GTF2H3, POLR2K, POLR2B, CCNH, GTF2F1, POLR2H, MNAT1, SUPT5H, POLR2D	cDC2 CD14+	down	2555	9	29	31.0345	Reactome_Pathways_2024.gmt
VPR-MEDIATED NUCLEAR IMPORT OF PICS	0.754591	1	-0.815933	NUP54, TPR, NUP50, KPNA1, RAE1, NUP93, NUP155, NUP160, POM121	cDC2 CD14+	down	2556	9	40	22.5	Reactome_Pathways_2024.gmt
VEGFR2 MEDIATED CELL PROLIFERATION	0.715129	1	-0.817139	ITPR1, KRAS, RASA1	cDC2 CD14+	down	2557	3	19	15.7895	Reactome_Pathways_2024.gmt
RESOLUTION OF SISTER CHROMATID COHESION	0.807278	1	-0.818169	DYNC1LI1, DYNC1LI2, TUBA1C, CLASP2, NDE1	cDC2 CD14+	down	2558	5	126	3.96825	Reactome_Pathways_2024.gmt
MACROAUTOPHAGY	0.848816	1	-0.819549	ATG10, FUNDC1, DYNC1LI1, DYNC1LI2, TUBA1C	cDC2 CD14+	down	2559	5	143	3.4965	Reactome_Pathways_2024.gmt
MAPK6 MAPK4 SIGNALING	0.803683	1	-0.820287	FOXO3, CDC42EP3, PSMD8, PSMD14, AGO1, PSMA1, PSMD3, SEM1, RAC1, PSMC3	cDC2 CD14+	down	2560	10	80	12.5	Reactome_Pathways_2024.gmt
PAUSING AND RECOVERY OF TAT-MEDIATED HIV ELONGATION	0.748452	1	-0.824708	POLR2K, SSRP1, POLR2B, GTF2F1, CDK9, NELFCD, POLR2H, CTDP1, SUPT5H, POLR2D, NELFA	cDC2 CD14+	down	2561	11	32	34.375	Reactome_Pathways_2024.gmt
TAT-MEDIATED HIV ELONGATION ARREST AND RECOVERY	0.748452	1	-0.824708	POLR2K, SSRP1, POLR2B, GTF2F1, CDK9, NELFCD, POLR2H, CTDP1, SUPT5H, POLR2D, NELFA	cDC2 CD14+	down	2562	11	32	34.375	Reactome_Pathways_2024.gmt
NERVOUS SYSTEM DEVELOPMENT	0.918297	1	-0.826539	TUBA1C, UPF2, UPF3B, CXCR4, PPP3CB, EIF4A3, DOK1, HDAC2, PIK3CD, PSMD8, CLASP2, PSMD14, PTPN11, IRS2, RRAS, SRGAP3, ARPC1B, GSPT1, AP2B1, CASC3, CDK5, PSMA1, KRAS, CAP1, RASA1, PSMD3, SEM1, ITGB1, MSN, RAC1, PSMC3, NCK2, ACTG1, DPYSL2, SHTN1, PRNP, PSMB7, SIAH1, PLXND1, SMARCA4, TRIO, MBP, ARPC1A, APH1A, ARPC3, UTRN	cDC2 CD14+	down	2563	46	567	8.11287	Reactome_Pathways_2024.gmt
ACTIVATION OF APC C AND APC C CDC20 MEDIATED DEGRADATION OF MITOTIC PROTEINS	0.783279	1	-0.827376	ANAPC1, PTTG1, PSMD8, PSMD14, PSMA1, UBE2E1, PSMD3, SEM1	cDC2 CD14+	down	2564	8	64	12.5	Reactome_Pathways_2024.gmt
APC C CDC20 MEDIATED DEGRADATION OF MITOTIC PROTEINS	0.783279	1	-0.827376	ANAPC1, PTTG1, PSMD8, PSMD14, PSMA1, UBE2E1, PSMD3, SEM1	cDC2 CD14+	down	2565	8	63	12.6984	Reactome_Pathways_2024.gmt
MYD88 DEPENDENT CASCADE INITIATED ON ENDOSOME	0.810514	1	-0.82786	CD14, DUSP7, MAP2K6, ECSIT, IRF7, MEF2A, N4BP1, ALPK1, PELI1, CUL1, MAP3K1, FBXW11, TAB3, S100A12, NLRC5, TLR4, PPP2R1A, MAP2K4, LY96, TAB2	cDC2 CD14+	down	2566	20	103	19.4175	Reactome_Pathways_2024.gmt
MRNA SPLICING	0.912235	1	-0.828243	HNRNPA1, UPF3B, HNRNPL, SLU7, PPIL2, EIF4A3, EFTUD2, SRRT, DHX15, PRPF3, ZMAT2, ZNF830, DHX38, IK, PLRG1, FAM32A, SMNDC1, SRSF2, HNRNPM, CASC3, POLR2K, RBM5, POLR2B, SART1, RBM25, PRPF31, HNRNPC, HNRNPU, BCAS2, CWC22, ZCRB1, GTF2F1, ZMAT5, DHX16, DDX5, PRCC, PRKRIP1, POLR2H, CRNKL1, LSM6, HNRNPH2, TRA2B	cDC2 CD14+	down	2567	42	215	19.5349	Reactome_Pathways_2024.gmt
REGULATION OF RUNX2 EXPRESSION AND ACTIVITY	0.772792	1	-0.828509	PSMD8, PSMD14, PSMA1, CBFB, PSMD3, SEM1, RUNX2, CUL1, PSMC3, PPARGC1B, PSMB7, NR3C1	cDC2 CD14+	down	2568	12	59	20.339	Reactome_Pathways_2024.gmt
ERK MAPK TARGETS	0.68358	1	-0.82902	DUSP7, MEF2A	cDC2 CD14+	down	2569	2	22	9.09091	Reactome_Pathways_2024.gmt
METABOLISM OF NON-CODING RNA	0.755615	1	-0.829493	NUP54, TPR, GEMIN7, NUP50, RAE1, TGS1, CLNS1A, NUP93, PHAX, SNUPN, NUP155, NUP160, POM121	cDC2 CD14+	down	2570	13	54	24.0741	Reactome_Pathways_2024.gmt
SNRNP ASSEMBLY	0.755615	1	-0.829493	NUP54, TPR, GEMIN7, NUP50, RAE1, TGS1, CLNS1A, NUP93, PHAX, SNUPN, NUP155, NUP160, POM121	cDC2 CD14+	down	2571	13	54	24.0741	Reactome_Pathways_2024.gmt
TRANSPORT OF THE SLBP INDEPENDENT MATURE MRNA	0.728927	1	-0.83093	NUP54, TPR, NUP50, RAE1, NXF1, NUP93, NUP155, NUP160, POM121	cDC2 CD14+	down	2572	9	35	25.7143	Reactome_Pathways_2024.gmt
MRNA SPLICING - MAJOR PATHWAY	0.910807	1	-0.83148	HNRNPA1, UPF3B, HNRNPL, SLU7, PPIL2, EIF4A3, EFTUD2, SRRT, DHX15, PRPF3, ZMAT2, ZNF830, DHX38, IK, PLRG1, FAM32A, SMNDC1, SRSF2, HNRNPM, CASC3, POLR2K, RBM5, POLR2B, SART1, RBM25, PRPF31, HNRNPC, HNRNPU, BCAS2, CWC22, GTF2F1, DHX16, DDX5, PRCC, PRKRIP1, POLR2H, CRNKL1, LSM6, HNRNPH2, TRA2B, DDX23	cDC2 CD14+	down	2573	41	204	20.098	Reactome_Pathways_2024.gmt
S PHASE	0.825137	1	-0.832082	ORC4, POLD2, RPA2, ANAPC1, MCM5, PSMD8, PSMD14, PSMA1, UBE2E1, RFC2, PSMD3, SEM1, CUL1, CCNH, RBBP4, PSMC3, ESCO1, MNAT1, PSMB7	cDC2 CD14+	down	2574	19	150	12.6667	Reactome_Pathways_2024.gmt
RNA POL II CTD PHOSPHORYLATION AND INTERACTION WITH CE	0.724889	1	-0.832137	GTF2H3, POLR2K, POLR2B, CCNH, GTF2F1, POLR2H, MNAT1, SUPT5H, POLR2D	cDC2 CD14+	down	2575	9	27	33.3333	Reactome_Pathways_2024.gmt
RNA POL II CTD PHOSPHORYLATION AND INTERACTION WITH CE DURING HIV INFECTION	0.724889	1	-0.832137	GTF2H3, POLR2K, POLR2B, CCNH, GTF2F1, POLR2H, MNAT1, SUPT5H, POLR2D	cDC2 CD14+	down	2576	9	27	33.3333	Reactome_Pathways_2024.gmt
SPHINGOLIPID DE NOVO BIOSYNTHESIS	0.711357	1	-0.833165	DEGS1, OSBP, SGMS1, ORMDL2, CSNK1G2, ABCC1, SGMS2, PPM1L	cDC2 CD14+	down	2577	8	37	21.6216	Reactome_Pathways_2024.gmt
APC C CDC20 MEDIATED DEGRADATION OF SECURIN	0.770092	1	-0.833975	ANAPC1, PTTG1, PSMD8, PSMD14, PSMA1, UBE2E1, PSMD3, SEM1	cDC2 CD14+	down	2578	8	55	14.5455	Reactome_Pathways_2024.gmt
INFLUENZA INFECTION	0.784381	1	-0.834882	CANX, NUP54, KPNA3, TPR, SLC25A6, POLR2K, NUP50, POLR2B, KPNA1, ISG15, RAE1, GTF2F1, POLR2H, NUP93, CLTA, POLR2D, NUP155, NUP160, POM121	cDC2 CD14+	down	2579	19	169	11.2426	Reactome_Pathways_2024.gmt
SIGNALING BY NUCLEAR RECEPTORS	0.85749	1	-0.835206	FOXO3, FKBP5, KDM3A, MYLIP, H2AFX, CTSD, RDH11, GNG2, AGO1, PTGES3, CBFB, POLR2K, PDK4, CARM1, KRAS, TBL1XR1, POLR2B, EBAG9, GTF2F1, CDK9, KDM1A, POU2F1, DDX5, GTF2A2, POLR2H, NR1H2	cDC2 CD14+	down	2580	26	270	9.62963	Reactome_Pathways_2024.gmt
O-LINKED GLYCOSYLATION	0.694182	1	-0.837087	B3GNT2, C1GALT1C1, C1GALT1, GALNT3, B3GNT5, GCNT1, ST6GAL1	cDC2 CD14+	down	2581	7	114	6.14035	Reactome_Pathways_2024.gmt
GLUTATHIONE CONJUGATION	0.682659	1	-0.838313	GCLC, GSTO1, CNDP2, GSTM4, AKR1A1, MGST3	cDC2 CD14+	down	2582	6	37	16.2162	Reactome_Pathways_2024.gmt
GOLGI-TO-ER RETROGRADE TRANSPORT	0.790646	1	-0.838395	KIF13B, DYNC1LI1, DYNC1LI2, TUBA1C, ARFGAP2, ARF4, USE1, KDELR2, ARFGAP3, DCTN3, KIF22, RAB18, DCTN4, NSF, CAPZA1	cDC2 CD14+	down	2583	15	135	11.1111	Reactome_Pathways_2024.gmt
METABOLISM OF POLYAMINES	0.735704	1	-0.839099	ODC1, PSMD8, PSMD14, PSMA1, PSMD3, SEM1, OAZ2, PSMC3	cDC2 CD14+	down	2584	8	46	17.3913	Reactome_Pathways_2024.gmt
METABOLISM OF CARBOHYDRATES	0.838906	1	-0.840515	NUP54, ENO1, B3GNT2, CHSY1, PFKP, TPR, GALT, PYGB, HK1, TKT, VCAN, GBE1, ST3GAL6, AGL, CHST11, CHST12, B4GALT1, NUP50, B4GALT4, GLCE, PRPS1	cDC2 CD14+	down	2585	21	290	7.24138	Reactome_Pathways_2024.gmt
NEP NS2 INTERACTS WITH THE CELLULAR EXPORT MACHINERY	0.706715	1	-0.841315	NUP54, TPR, NUP50, RAE1, NUP93, NUP155, NUP160, POM121	cDC2 CD14+	down	2586	8	38	21.0526	Reactome_Pathways_2024.gmt
REV-MEDIATED NUCLEAR EXPORT OF HIV RNA	0.70956	1	-0.841437	NUP54, TPR, NUP50, RAE1, NUP93, NUP155, NUP160, POM121	cDC2 CD14+	down	2587	8	36	22.2222	Reactome_Pathways_2024.gmt
SIGNALING BY FGFR2	0.737658	1	-0.841892	MKNK1, HNRNPA1, PTPN11, HNRNPM, POLR2K, KRAS, CBL, POLR2B, GTF2F1	cDC2 CD14+	down	2588	9	75	12	Reactome_Pathways_2024.gmt
DEFECTIVE TPR MAY CONFER SUSCEPTIBILITY TOWARDS THYROID PAPILLARY CARCINOMA (TPC)	0.697286	1	-0.842121	NUP54, TPR, NUP50, RAE1, NUP93, NUP155, NUP160, POM121	cDC2 CD14+	down	2589	8	32	25	Reactome_Pathways_2024.gmt
REGULATION OF GLUCOKINASE BY GLUCOKINASE REGULATORY PROTEIN	0.697286	1	-0.842121	NUP54, TPR, NUP50, RAE1, NUP93, NUP155, NUP160, POM121	cDC2 CD14+	down	2590	8	32	25	Reactome_Pathways_2024.gmt
TGF-BETA RECEPTOR SIGNALING ACTIVATES SMADS	0.707702	1	-0.843681	PPP1CA, UBE2M, STRAP, CBL, ITGB1, SMAD3	cDC2 CD14+	down	2591	6	47	12.766	Reactome_Pathways_2024.gmt
DECTIN-1 MEDIATED NONCANONICAL NF-KB SIGNALING	0.740289	1	-0.844247	PSMD8, PSMD14, UBE2M, PSMA1, PSMD3, MAP3K14, SEM1, CUL1, FBXW11, PSMC3	cDC2 CD14+	down	2592	10	49	20.4082	Reactome_Pathways_2024.gmt
AURKA ACTIVATION BY TPX2	0.739882	1	-0.844727	PCM1, HAUS4, PRKAR2B, NDE1, CNTRL, DCTN3, OFD1, CSNK1D, YWHAE, CEP164	cDC2 CD14+	down	2593	10	72	13.8889	Reactome_Pathways_2024.gmt
LOSS OF NLP FROM MITOTIC CENTROSOMES	0.739882	1	-0.844727	PCM1, HAUS4, PRKAR2B, NDE1, CNTRL, DCTN3, OFD1, CSNK1D, YWHAE, CEP164	cDC2 CD14+	down	2594	10	69	14.4928	Reactome_Pathways_2024.gmt
LOSS OF PROTEINS REQUIRED FOR INTERPHASE MICROTUBULE ORGANIZATION FROM THE CENTROSOME	0.739882	1	-0.844727	PCM1, HAUS4, PRKAR2B, NDE1, CNTRL, DCTN3, OFD1, CSNK1D, YWHAE, CEP164	cDC2 CD14+	down	2595	10	69	14.4928	Reactome_Pathways_2024.gmt
NEF-MEDIATES DOWN MODULATION OF CELL SURFACE RECEPTORS BY RECRUITING THEM TO CLATHRIN ADAPTERS	0.681561	1	-0.845543	AP1M1, AP2B1, PACS1	cDC2 CD14+	down	2596	3	22	13.6364	Reactome_Pathways_2024.gmt
MITOTIC G1 PHASE AND G1 S TRANSITION	0.776546	1	-0.846874	PPP2R2A, ORC4, RPA2, MCM5, PSMD8, PSMD14, E2F3, RBL1, PSMA1, PSMD3, SEM1, CUL1, CCNH, RBBP4, PSMC3	cDC2 CD14+	down	2597	15	139	10.7914	Reactome_Pathways_2024.gmt
MITOCHONDRIAL IRON-SULFUR CLUSTER BIOGENESIS	0.658002	1	-0.846996	SLC25A37, ISCU, FDX1	cDC2 CD14+	down	2598	3	13	23.0769	Reactome_Pathways_2024.gmt
MITOCHONDRIAL BIOGENESIS	0.758824	1	-0.847656	APOOL, TMEM11, ATP5F1C, IDH2, TFAM, HSPA9, DNAJC11, CARM1, TBL1XR1, PPARGC1B, GABPA, TGS1, ATP5ME	cDC2 CD14+	down	2599	13	97	13.4021	Reactome_Pathways_2024.gmt
VEGFA-VEGFR2 PATHWAY	0.765594	1	-0.849941	CYBB, CRK, VAV1, MTOR, ITPR1, ABI1, PXN, KRAS, RASA1, BAIAP2, RAC1, PTK2B, NCK2, THEM4, ACTG1	cDC2 CD14+	down	2600	15	99	15.1515	Reactome_Pathways_2024.gmt
COPI-DEPENDENT GOLGI-TO-ER RETROGRADE TRAFFIC	0.72882	1	-0.851121	KIF13B, TUBA1C, ARFGAP2, ARF4, USE1, KDELR2, ARFGAP3, KIF22	cDC2 CD14+	down	2601	8	101	7.92079	Reactome_Pathways_2024.gmt
FORMATION OF HIV ELONGATION COMPLEX IN THE ABSENCE OF HIV TAT	0.709436	1	-0.851164	GTF2H3, POLR2K, SSRP1, POLR2B, CCNH, GTF2F1, CDK9, NELFCD, POLR2H, MNAT1, CTDP1, SUPT5H, POLR2D, NELFA	cDC2 CD14+	down	2602	14	45	31.1111	Reactome_Pathways_2024.gmt
CHOLESTEROL BIOSYNTHESIS	0.657707	1	-0.853594	HMGCS1, LBR, FDFT1, SREBF2	cDC2 CD14+	down	2603	4	27	14.8148	Reactome_Pathways_2024.gmt
POLYMERASE SWITCHING ON THE C-STRAND OF THE TELOMERE	0.657096	1	-0.853936	POLD2, TERF2, RFC2	cDC2 CD14+	down	2604	3	26	11.5385	Reactome_Pathways_2024.gmt
SLC TRANSPORTER DISORDERS	0.709357	1	-0.854984	NUP54, SLC33A1, TPR, HK1, SLC7A7, NUP50, SLC20A2, RAE1, NUP93, SLC9A9, NUP155, NUP160, POM121	cDC2 CD14+	down	2605	13	99	13.1313	Reactome_Pathways_2024.gmt
COSTIMULATION BY THE CD28 FAMILY	0.713822	1	-0.855108	CD3D, CD3E, VAV1, MTOR, PTPN11	cDC2 CD14+	down	2606	5	78	6.41026	Reactome_Pathways_2024.gmt
TRANSPORT OF VITAMINS, NUCLEOSIDES, AND RELATED MOLECULES	0.644205	1	-0.85518	SLC33A1, SLC25A6, ARL2, ARL2BP	cDC2 CD14+	down	2607	4	43	9.30233	Reactome_Pathways_2024.gmt
TP53 REGULATES TRANSCRIPTION OF DNA REPAIR GENES	0.723655	1	-0.856184	CDK12, GTF2H3, POLR2K, SSRP1, POLR2B, CCNH, GTF2F1, ATR, CDK9, NELFCD, POLR2H, MNAT1, CTDP1, MLH1, SUPT5H, POLR2D, ATM, NELFA	cDC2 CD14+	down	2608	18	62	29.0323	Reactome_Pathways_2024.gmt
MYD88-INDEPENDENT TLR4 CASCADE	0.755618	1	-0.856433	CD14, DUSP7, MAP2K6, IRF7, PTPN11, MEF2A, BIRC3, N4BP1, RIPK1, ALPK1, CUL1, FBXW11, TAB3, S100A12, NLRC5, TLR4, PPP2R1A, MAP2K4, LY96, TAB2	cDC2 CD14+	down	2609	20	110	18.1818	Reactome_Pathways_2024.gmt
TRIF (TICAM1)-MEDIATED TLR4 SIGNALING	0.755618	1	-0.856433	CD14, DUSP7, MAP2K6, IRF7, PTPN11, MEF2A, BIRC3, N4BP1, RIPK1, ALPK1, CUL1, FBXW11, TAB3, S100A12, NLRC5, TLR4, PPP2R1A, MAP2K4, LY96, TAB2	cDC2 CD14+	down	2610	20	110	18.1818	Reactome_Pathways_2024.gmt
MRNA 3'-END PROCESSING	0.721066	1	-0.856585	UPF3B, SLU7, EIF4A3, DHX38, THOC5, SRSF2, CASC3	cDC2 CD14+	down	2611	7	58	12.069	Reactome_Pathways_2024.gmt
PD-1 SIGNALING	0.654198	1	-0.857287	CD3D, CD3E, PTPN11	cDC2 CD14+	down	2612	3	30	10	Reactome_Pathways_2024.gmt
IKK COMPLEX RECRUITMENT MEDIATED BY RIP1	0.659381	1	-0.857576	CD14, BIRC3, RIPK1	cDC2 CD14+	down	2613	3	23	13.0435	Reactome_Pathways_2024.gmt
RNA POLYMERASE I PROMOTER ESCAPE	0.668826	1	-0.857945	H2AFX, GTF2H3, POLR2K, RRN3, CCNH, POLR2H, MNAT1	cDC2 CD14+	down	2614	7	59	11.8644	Reactome_Pathways_2024.gmt
RHOC GTPASE CYCLE	0.703065	1	-0.861272	STX5, ARHGAP26, TMPO, ABR, LMAN1, ARHGAP18, STOM, LBR, PREX1, PKN2, VAMP3, DIAPH1	cDC2 CD14+	down	2615	12	74	16.2162	Reactome_Pathways_2024.gmt
NIK-->NONCANONICAL NF-KB SIGNALING	0.698903	1	-0.864537	PSMD8, PSMD14, UBE2M, PSMA1, PSMD3, MAP3K14, SEM1, CUL1, FBXW11, PSMC3	cDC2 CD14+	down	2616	10	46	21.7391	Reactome_Pathways_2024.gmt
TRNA PROCESSING IN THE NUCLEUS	0.691915	1	-0.864969	NUP54, TPR, RPP38, NUP50, RAE1, TRNT1, TSEN15, POP4, DDX1, NUP93, NUP155, NUP160, POM121	cDC2 CD14+	down	2617	13	59	22.0339	Reactome_Pathways_2024.gmt
DEATH RECEPTOR SIGNALING	0.756122	1	-0.865112	FGD3, TNFAIP3, SPPL2A, AATF, VAV1, HDAC2, ABR, PLEKHG2, BIRC3, SHARPIN, RIPK1, ARHGEF3, FGD4	cDC2 CD14+	down	2618	13	157	8.28025	Reactome_Pathways_2024.gmt
MITOCHONDRIAL UNFOLDED PROTEIN RESPONSE (UPRMT)	0.631397	1	-0.866183	FOXO3, HSPA9	cDC2 CD14+	down	2619	2	18	11.1111	Reactome_Pathways_2024.gmt
RNA POLYMERASE II PRE-TRANSCRIPTION EVENTS	0.732705	1	-0.86735	LEO1, PAF1, GTF2H3, POLR2K, SSRP1, GTF2E2, POLR2B, CCNH, TAF9, GTF2F1, CDK9, NELFCD, GTF2A2, POLR2H, MNAT1, TAF12	cDC2 CD14+	down	2620	16	81	19.7531	Reactome_Pathways_2024.gmt
SELENOAMINO ACID METABOLISM	0.642204	1	-0.867377	TXNRD1, EEF1E1, GSR, AIMP1	cDC2 CD14+	down	2621	4	122	3.27869	Reactome_Pathways_2024.gmt
CYCLIN D ASSOCIATED EVENTS IN G1	0.672039	1	-0.867771	PPP2R2A, E2F3, RBL1, CUL1, CCNH, MNAT1, PPP2R1A, CDK6, CDK4	cDC2 CD14+	down	2622	9	47	19.1489	Reactome_Pathways_2024.gmt
G1 PHASE	0.672039	1	-0.867771	PPP2R2A, E2F3, RBL1, CUL1, CCNH, MNAT1, PPP2R1A, CDK6, CDK4	cDC2 CD14+	down	2623	9	47	19.1489	Reactome_Pathways_2024.gmt
NUCLEAR IMPORT OF REV PROTEIN	0.662364	1	-0.868866	NUP54, TPR, NUP50, RAE1, NPM1, NUP93, NUP155, NUP160, POM121	cDC2 CD14+	down	2624	9	35	25.7143	Reactome_Pathways_2024.gmt
CELL CYCLE CHECKPOINTS	0.791198	1	-0.870132	ORC4, RPA2, DYNC1LI1, DYNC1LI2, ANAPC1, H2AFX, MCM5, PSMD8, CLASP2, PSMD14, NDE1, PHF20, PSMA1, UBE2E1, RFC2, SKA2, PSMD3, SEM1, CENPC, PSMC3, YWHAZ, ATR	cDC2 CD14+	down	2625	22	261	8.42912	Reactome_Pathways_2024.gmt
TOLL LIKE RECEPTOR 9 (TLR9) CASCADE	0.720152	1	-0.870981	CD14, EEA1, DUSP7, MAP2K6, ECSIT, IRF7, MEF2A, N4BP1, ALPK1, PELI1, CUL1, MAP3K1, FBXW11, TAB3, S100A12	cDC2 CD14+	down	2626	15	110	13.6364	Reactome_Pathways_2024.gmt
VIRAL INFECTION PATHWAYS	0.924577	1	-0.871863	CANX, DDOST, CHMP1A, NUP54, CD14, AP1M1, BLNK, DYNC1LI1, DYNC1LI2, TUBA1C, PARP8, EZH2, HNRNPA1, CXCR4, PLCG2, VPS4B, KPNA3, PPP1CA, VAV1, HDAC2, TPR, GANAB, PSMD8, MED19, IRF7, PSMD14, PTPN11, SLC25A6, MAGT1, GEMIN7, PTGES3, DOCK2, AP2B1, GTF2H3, DAXX, PSMA1, POLR2K, SSRP1, CD79B, SAP30L, XRCC4, CHMP2B, MED4, APOBEC3G, RIPK1, MTA1, RCAN3, TRIM4, PSMD3, NLRP3, TBL1XR1, NUP50, RAB5C, GTF2E2, SEM1, IFNGR1, ITGB1, IFNGR2, ISCU, BTK, VPS16, PPIB, POLR2B, SMAD3, RBBP7, PACS1, CCNH, KPNA1, ISG15, RAE1, TAF9, SYK, ZCRB1, RBBP4, RAC1, GTF2F1, PSMC3, YWHAZ, TAB3, ANO10, CDK9, HLA-B, KDM1A, BRD4, DDX5, ARID4B, MGAT4B, NELFCD, CUL5, GTF2A2, HLA-C, POLR2H, YWHAE, MNAT1, FNTA, PSMB7, PTPN6, TAF12	cDC2 CD14+	down	2627	98	1029	9.52381	Reactome_Pathways_2024.gmt
TERMINATION OF TRANSLESION DNA SYNTHESIS	0.655075	1	-0.872004	POLD2, RPA2, RFC2, ISG15, UBA7	cDC2 CD14+	down	2628	5	32	15.625	Reactome_Pathways_2024.gmt
INTERACTIONS OF REV WITH HOST CELLULAR PROTEINS	0.656964	1	-0.873887	NUP54, TPR, NUP50, RAE1, NPM1, NUP93, NUP155, NUP160, POM121	cDC2 CD14+	down	2629	9	38	23.6842	Reactome_Pathways_2024.gmt
VIRAL MESSENGER RNA SYNTHESIS	0.669483	1	-0.874482	NUP54, TPR, POLR2K, NUP50, POLR2B, RAE1, GTF2F1, POLR2H, NUP93, POLR2D, NUP155, NUP160, POM121	cDC2 CD14+	down	2630	13	49	26.5306	Reactome_Pathways_2024.gmt
RECOGNITION OF DNA DAMAGE BY PCNA-CONTAINING REPLICATION COMPLEX	0.648201	1	-0.875038	POLD2, RPA2	cDC2 CD14+	down	2631	2	30	6.66667	Reactome_Pathways_2024.gmt
SIGNALING BY CYTOSOLIC FGFR1 FUSION MUTANTS	0.632039	1	-0.875392	LRRFIP1, CNTRL, STAT3, STAT5B, FGFR1OP2, STAT5A, TRIM24, CUX1, CPSF6, PIK3R1, STAT1	cDC2 CD14+	down	2632	11	18	61.1111	Reactome_Pathways_2024.gmt
METABOLISM OF LIPIDS	0.864677	1	-0.876661	LPIN1, DDHD2, PISD, MID1IP1, AGPAT5, ARNT, CRLS1, FAM120B, ACSL4, PPP1CA, OSBPL1A, OSBPL3, FIG4, ECI1, PIK3CD, DEGS1, MED19, OSBP, SGPL1, MTF1, SIN3B, GPCPD1, SRD5A1, SGMS1, PTGES3, SCP2, GALC, ACLY, MBOAT2, STARD3NL, ACSF3, TXNRD1, INSIG1, NEU1, ECHS1, CARM1, OSBPL9, MED4, HMGCS1, PLBD1, OSBPL2, SLC25A20, TBL1XR1, HSD17B4, PLEKHA2, LPCAT2, SIN3A, SUMF1, FDX1, GSTM4, FAR1, PSAP, ORMDL2, LBR, PPARGC1B, DUSP23, THEM4, PIP5K1A, CSNK1G2, TGS1, PCCB	cDC2 CD14+	down	2633	61	758	8.04749	Reactome_Pathways_2024.gmt
DNA REPLICATION PRE-INITIATION	0.708585	1	-0.877578	ORC4, RPA2, ANAPC1, H2AFX, MCM5, PSMD8, PSMD14, PSMA1, UBE2E1, PSMD3, SEM1, KPNA1	cDC2 CD14+	down	2634	12	118	10.1695	Reactome_Pathways_2024.gmt
IRE1ALPHA ACTIVATES CHAPERONES	0.657016	1	-0.878728	HSPA5, YIF1A, LMNA, XBP1, SRPRB	cDC2 CD14+	down	2635	5	51	9.80392	Reactome_Pathways_2024.gmt
PRE-NOTCH PROCESSING IN GOLGI	0.608563	1	-0.880915	ST3GAL6, MFNG, B4GALT1, NOTCH2	cDC2 CD14+	down	2636	4	18	22.2222	Reactome_Pathways_2024.gmt
THE ROLE OF NEF IN HIV-1 REPLICATION AND DISEASE PATHOGENESIS	0.642308	1	-0.882511	AP1M1, DOCK2, AP2B1, PACS1, RAC1	cDC2 CD14+	down	2637	5	29	17.2414	Reactome_Pathways_2024.gmt
REGULATION OF TP53 EXPRESSION AND DEGRADATION	0.640161	1	-0.882527	MTOR, PRDM1, PHF20, DAXX, RFFL, MAPKAP1, PPP2R1A, ATM, PPP2R5C	cDC2 CD14+	down	2638	9	37	24.3243	Reactome_Pathways_2024.gmt
TRANSPORT OF MATURE TRANSCRIPT TO CYTOPLASM	0.696896	1	-0.883113	NUP54, UPF3B, SLU7, EIF4A3, TPR, DHX38, THOC5, SRSF2, CASC3	cDC2 CD14+	down	2639	9	83	10.8434	Reactome_Pathways_2024.gmt
NEGATIVE REGULATORS OF DDX58 IFIH1 SIGNALING	0.64998	1	-0.884369	TNFAIP3, RNF125, OTUD5, TRIM4, ISG15, UBA7	cDC2 CD14+	down	2640	6	35	17.1429	Reactome_Pathways_2024.gmt
N-GLYCAN TRIMMING IN THE ER AND CALNEXIN CALRETICULIN CYCLE	0.638525	1	-0.884585	CANX, UGGT1, GANAB	cDC2 CD14+	down	2641	3	35	8.57143	Reactome_Pathways_2024.gmt
EPIGENETIC REGULATION OF GENE EXPRESSION	0.772004	1	-0.885034	LPIN1, MBIP, EZH2, KDM6A, H2AFX, HDAC2, WDR82, CEBPA, SIN3B, JARID2, PHF20, GTF2H3, SGF29, CDK5, POLR2K, BOD1, KANSL2, PDK4, SAP30L, MED4, MTA1, EHMT1, TBL1XR1, BCL7B, KMT2B, RBBP7, CCNH, TADA3, SAP30BP, SIN3A, RBBP4, ZCCHC8, MCRS1, PPARGC1B, ARID4B, POLR2H, MNAT1, KANSL1, SMARCA4, BAZ1B, KMT2C	cDC2 CD14+	down	2642	41	291	14.0893	Reactome_Pathways_2024.gmt
TRANSCRIPTIONAL REGULATION BY RUNX3	0.684306	1	-0.888268	FOXO3, RBPJ, PSMD8, PSMD14, MAML1, PSMA1, CBFB, KRAS, PSMD3, SEM1, SMAD3	cDC2 CD14+	down	2643	11	86	12.7907	Reactome_Pathways_2024.gmt
GASTRULATION	0.6633	1	-0.888745	CXCR4, RBPJ, PSMD8, TRIM33, PSMD14, MAML1, PSMA1, PSMD3, SEM1, SMAD3	cDC2 CD14+	down	2644	10	120	8.33333	Reactome_Pathways_2024.gmt
SEPARATION OF SISTER CHROMATIDS	0.716996	1	-0.888806	DYNC1LI1, DYNC1LI2, TUBA1C, ANAPC1, PTTG1, PSMD8, CLASP2, PSMD14, NDE1, PSMA1, UBE2E1, SKA2, PSMD3, SEM1, CENPC	cDC2 CD14+	down	2645	15	177	8.47458	Reactome_Pathways_2024.gmt
INTERLEUKIN-3, INTERLEUKIN-5 AND GM-CSF SIGNALING	0.63388	1	-0.892161	BLNK, CRK, VAV1, PIK3CD, PTPN11, CRKL, CBL, STAT5B, SYK, YWHAZ, PTPN6, STAT5A	cDC2 CD14+	down	2646	12	48	25	Reactome_Pathways_2024.gmt
FGFR2 ALTERNATIVE SPLICING	0.624798	1	-0.892328	HNRNPA1, HNRNPM, POLR2K, POLR2B, GTF2F1, POLR2H	cDC2 CD14+	down	2647	6	28	21.4286	Reactome_Pathways_2024.gmt
TRANSPORT OF RIBONUCLEOPROTEINS INTO THE HOST NUCLEUS	0.623786	1	-0.892906	NUP54, TPR, NUP50, KPNA1, RAE1, NUP93, NUP155, NUP160, POM121	cDC2 CD14+	down	2648	9	37	24.3243	Reactome_Pathways_2024.gmt
REGULATION OF RAS BY GAPS	0.64938	1	-0.893277	RASA2, PSMD8, PSMD14, PSMA1, KRAS, RASA1, PSMD3, SEM1	cDC2 CD14+	down	2649	8	55	14.5455	Reactome_Pathways_2024.gmt
RNA POLYMERASE III CHAIN ELONGATION	0.601507	1	-0.895466	POLR3A, POLR2K, POLR3GL, POLR3D, POLR2H	cDC2 CD14+	down	2650	5	18	27.7778	Reactome_Pathways_2024.gmt
NEGATIVE REGULATION OF FGFR1 SIGNALING	0.588188	1	-0.895562	MKNK1, PTPN11, CBL	cDC2 CD14+	down	2651	3	33	9.09091	Reactome_Pathways_2024.gmt
NEGATIVE REGULATION OF FGFR2 SIGNALING	0.588188	1	-0.895562	MKNK1, PTPN11, CBL	cDC2 CD14+	down	2652	3	34	8.82353	Reactome_Pathways_2024.gmt
NEGATIVE REGULATION OF FGFR3 SIGNALING	0.588188	1	-0.895562	MKNK1, PTPN11, CBL	cDC2 CD14+	down	2653	3	29	10.3448	Reactome_Pathways_2024.gmt
NEGATIVE REGULATION OF FGFR4 SIGNALING	0.588188	1	-0.895562	MKNK1, PTPN11, CBL	cDC2 CD14+	down	2654	3	31	9.67742	Reactome_Pathways_2024.gmt
SPRY REGULATION OF FGF SIGNALING	0.588188	1	-0.895562	MKNK1, PTPN11, CBL	cDC2 CD14+	down	2655	3	16	18.75	Reactome_Pathways_2024.gmt
RAB GEFS EXCHANGE GTP FOR GDP ON RABS	0.663286	1	-0.896168	TRAPPC6B, HPS4, RAB13, TRAPPC10, RAB27A, CCZ1B, RAB8B, RAB9A, CHM, RAB5C, RAB18, RIC1, YWHAE, RAB14, RAB31	cDC2 CD14+	down	2656	15	90	16.6667	Reactome_Pathways_2024.gmt
SIGNALING BY FGFR	0.638719	1	-0.896209	MKNK1, HNRNPA1, PTPN11, HNRNPM, POLR2K, KRAS, CBL, POLR2B, GALNT3, GTF2F1	cDC2 CD14+	down	2657	10	91	10.989	Reactome_Pathways_2024.gmt
DISEASES OF METABOLISM	0.67116	1	-0.89726	PNP, MMADHC, CHSY1, GALT, GCLC, VCAN, GBE1, LMBRD1, NEU1, ECHS1, C1GALT1C1, C1GALT1, B4GALT1, DPM3, NOTCH2, FDX1, GALNT3, DCXR, HPRT1, PCCB, IVD, ALG13	cDC2 CD14+	down	2658	22	264	8.33333	Reactome_Pathways_2024.gmt
NR1H2 AND NR1H3-MEDIATED SIGNALING	0.617206	1	-0.897742	KDM3A, MYLIP, AGO1, TBL1XR1, KDM1A, NR1H2	cDC2 CD14+	down	2659	6	54	11.1111	Reactome_Pathways_2024.gmt
HSP90 CHAPERONE CYCLE FOR STEROID HORMONE RECEPTORS (SHR) IN THE PRESENCE OF LIGAND	0.626031	1	-0.89904	FKBP5, DYNC1LI1, DYNC1LI2, TUBA1C	cDC2 CD14+	down	2660	4	56	7.14286	Reactome_Pathways_2024.gmt
HIV INFECTION	0.734309	1	-0.900737	NUP54, AP1M1, CXCR4, VPS4B, TPR, PSMD8, PSMD14, SLC25A6, DOCK2, AP2B1, GTF2H3, PSMA1, POLR2K, SSRP1, XRCC4, CHMP2B, APOBEC3G, PSMD3, NUP50, GTF2E2, SEM1, POLR2B, PACS1, CCNH, KPNA1, RAE1, TAF9, RAC1, GTF2F1, PSMC3, CDK9, NELFCD, CUL5, GTF2A2, POLR2H, MNAT1, PSMB7, TAF12, NPM1, NUP93, VPS37A, CTDP1, AP1G1, NMT1, SUPT5H, POLR2D, NUP155, NUP160, POM121, PSMA6, NELFA, PSMD12, HCK	cDC2 CD14+	down	2661	53	227	23.348	Reactome_Pathways_2024.gmt
CHONDROITIN SULFATE DERMATAN SULFATE METABOLISM	0.59504	1	-0.90221	CHSY1, VCAN, CHST11, CHST12	cDC2 CD14+	down	2662	4	50	8	Reactome_Pathways_2024.gmt
ORGANELLE BIOGENESIS AND MAINTENANCE	0.709204	1	-0.906126	PCM1, CCT8, TUBA1C, APOOL, HAUS4, TMEM11, ATP5F1C, IDH2, TFAM, PRKAR2B, NDE1, EXOC3, CCT5, ARF4, HSPA9, CNTRL, RAB11A, DNAJC11, TRIP11, DYNLRB1, CARM1, TNPO1, IFT57, DCTN3, TBL1XR1	cDC2 CD14+	down	2663	25	297	8.41751	Reactome_Pathways_2024.gmt
METABOLISM OF STEROIDS	0.643002	1	-0.906589	OSBPL1A, OSBPL3, OSBP, MTF1, SRD5A1, SCP2, STARD3NL, INSIG1, CARM1, OSBPL9, HMGCS1, OSBPL2, TBL1XR1, HSD17B4	cDC2 CD14+	down	2664	14	155	9.03226	Reactome_Pathways_2024.gmt
EARLY PHASE OF HIV LIFE CYCLE	0.581032	1	-0.907416	CXCR4, XRCC4, KPNA1	cDC2 CD14+	down	2665	3	22	13.6364	Reactome_Pathways_2024.gmt
P75 NTR RECEPTOR-MEDIATED SIGNALLING	0.634584	1	-0.91064	FGD3, AATF, VAV1, HDAC2, ABR, PLEKHG2, ARHGEF3, FGD4, RAC1, CASP2, PREX1, YWHAE, TRIO, APH1A	cDC2 CD14+	down	2666	14	98	14.2857	Reactome_Pathways_2024.gmt
COPI-INDEPENDENT GOLGI-TO-ER RETROGRADE TRAFFIC	0.601093	1	-0.910723	DYNC1LI1, DYNC1LI2, TUBA1C	cDC2 CD14+	down	2667	3	52	5.76923	Reactome_Pathways_2024.gmt
CONSTITUTIVE SIGNALING BY NOTCH1 HD+PEST DOMAIN MUTANTS	0.60686	1	-0.912156	HDAC7, HDAC2, RBPJ, MAML1, TBL1XR1, CUL1	cDC2 CD14+	down	2668	6	58	10.3448	Reactome_Pathways_2024.gmt
CONSTITUTIVE SIGNALING BY NOTCH1 PEST DOMAIN MUTANTS	0.60686	1	-0.912156	HDAC7, HDAC2, RBPJ, MAML1, TBL1XR1, CUL1	cDC2 CD14+	down	2669	6	58	10.3448	Reactome_Pathways_2024.gmt
SIGNALING BY NOTCH1 HD+PEST DOMAIN MUTANTS IN CANCER	0.60686	1	-0.912156	HDAC7, HDAC2, RBPJ, MAML1, TBL1XR1, CUL1	cDC2 CD14+	down	2670	6	58	10.3448	Reactome_Pathways_2024.gmt
SIGNALING BY NOTCH1 IN CANCER	0.60686	1	-0.912156	HDAC7, HDAC2, RBPJ, MAML1, TBL1XR1, CUL1	cDC2 CD14+	down	2671	6	58	10.3448	Reactome_Pathways_2024.gmt
SIGNALING BY NOTCH1 PEST DOMAIN MUTANTS IN CANCER	0.60686	1	-0.912156	HDAC7, HDAC2, RBPJ, MAML1, TBL1XR1, CUL1	cDC2 CD14+	down	2672	6	58	10.3448	Reactome_Pathways_2024.gmt
TNFR1-INDUCED PROAPOPTOTIC SIGNALING	0.578166	1	-0.912975	TNFAIP3, BIRC3, SHARPIN, RIPK1	cDC2 CD14+	down	2673	4	26	15.3846	Reactome_Pathways_2024.gmt
TNFR2 NON-CANONICAL NF-KB PATHWAY	0.624517	1	-0.913991	LTB, PSMD8, PSMD14, BIRC3, UBE2M, PSMA1, PSMD3, MAP3K14, SEM1, CUL1, FBXW11, PSMC3	cDC2 CD14+	down	2674	12	88	13.6364	Reactome_Pathways_2024.gmt
INHIBITION OF DNA RECOMBINATION AT TELOMERE	0.576113	1	-0.917017	H2AFX, TERF2, DAXX, POLR2K, POLR2B, POLR2H	cDC2 CD14+	down	2675	6	47	12.766	Reactome_Pathways_2024.gmt
ACTIVATION OF THE PRE-REPLICATIVE COMPLEX	0.55957	1	-0.91906	ORC4, RPA2, MCM5	cDC2 CD14+	down	2676	3	33	9.09091	Reactome_Pathways_2024.gmt
TELOMERE C-STRAND (LAGGING STRAND) SYNTHESIS	0.567327	1	-0.920083	POLD2, RPA2, TERF2	cDC2 CD14+	down	2677	3	34	8.82353	Reactome_Pathways_2024.gmt
RND2 GTPASE CYCLE	0.576223	1	-0.920827	NISCH, GOLGA3	cDC2 CD14+	down	2678	2	43	4.65116	Reactome_Pathways_2024.gmt
TRANSPORT OF SMALL MOLECULES	0.709455	1	-0.923282	SLC39A6, SLC25A11, ATP13A1, CLCN3, BEST1, SLC8A1, CA2, MYLIP, ANKH, PMPCA, SLC33A1, PSMD8, RAB11FIP2, PSMD14, PRKAR2B, GNG2, SLC25A6, MAGT1, PHB, STOML2, MLKL, ABCA7, MCUB, AP2B1, MCOLN2, PSMA1, NIPAL2, RAB11A, ESYT2, TSC22D3, ADD3, SLC4A7, SLC7A7, STOM, RIPK1, PSMD3, AFG3L2, ATP8B4, SEM1, SLC16A7, MMGT1, ASPH, CUL1, SLC20A2, ARL2, CUTC, P4HB, SLC36A4, PSMC3, ANO10, SLC30A5, ATP6V1C1, ATP6V1E1, SLC38A2, HMOX1, ABCC1, NR1H2, SLC2A3, PSMB7, LDLR, ATP6V1D, TRPM7, ATP6V0A2, CYBRD1, SLC11A1, ATP11C, ARL2BP, TRPV2	cDC2 CD14+	down	2679	68	724	9.39227	Reactome_Pathways_2024.gmt
SUMOYLATION OF DNA DAMAGE RESPONSE AND REPAIR PROTEINS	0.604158	1	-0.923355	HDAC7, NUP54, NSMCE1, NSMCE4A, TPR	cDC2 CD14+	down	2680	5	77	6.49351	Reactome_Pathways_2024.gmt
RAF ACTIVATION	0.570245	1	-0.923929	MAP3K11, PHB, KRAS, ARAF, SHOC2, PPP2R1A, PPP1CC, BRAP	cDC2 CD14+	down	2681	8	34	23.5294	Reactome_Pathways_2024.gmt
POST-TRANSLATIONAL PROTEIN PHOSPHORYLATION	0.569903	1	-0.924346	CALU, VCAN, QSOX1, FUCA2, LGALS1, SHISA5, P4HB, IGFBP7	cDC2 CD14+	down	2682	8	107	7.47664	Reactome_Pathways_2024.gmt
REGULATION OF IGF TRANSPORT AND UPTAKE BY INSULIN-LIKE GROWTH FACTOR BINDING PROTEINS (IGFBPS)	0.569903	1	-0.924346	CALU, VCAN, QSOX1, FUCA2, LGALS1, SHISA5, P4HB, IGFBP7	cDC2 CD14+	down	2683	8	124	6.45161	Reactome_Pathways_2024.gmt
SWITCHING OF ORIGINS TO A POST-REPLICATIVE STATE	0.599432	1	-0.924969	ORC4, ANAPC1, MCM5, PSMD8, PSMD14, PSMA1, UBE2E1, PSMD3, SEM1, CUL1	cDC2 CD14+	down	2684	10	79	12.6582	Reactome_Pathways_2024.gmt
SIGNALING BY FLT3 ITD AND TKD MUTANTS	0.553451	1	-0.930096	PTPN11, PIM1, KRAS, STAT5B, STAT5A, FLT3	cDC2 CD14+	down	2685	6	16	37.5	Reactome_Pathways_2024.gmt
CENTROSOME MATURATION	0.589837	1	-0.930244	PCM1, HAUS4, PRKAR2B, NDE1, TUBGCP3, CNTRL, DCTN3, MZT2B, CDK11A, OFD1, CSNK1D, YWHAE, CEP164	cDC2 CD14+	down	2686	13	81	16.0494	Reactome_Pathways_2024.gmt
RECRUITMENT OF MITOTIC CENTROSOME PROTEINS AND COMPLEXES	0.589837	1	-0.930244	PCM1, HAUS4, PRKAR2B, NDE1, TUBGCP3, CNTRL, DCTN3, MZT2B, CDK11A, OFD1, CSNK1D, YWHAE, CEP164	cDC2 CD14+	down	2687	13	81	16.0494	Reactome_Pathways_2024.gmt
REGULATION OF IFNG SIGNALING	0.545159	1	-0.931112	PTPN11, IFNGR1, IFNGR2, PTPN6	cDC2 CD14+	down	2688	4	14	28.5714	Reactome_Pathways_2024.gmt
METAL ION SLC TRANSPORTERS	0.540469	1	-0.932548	SLC39A6, SLC30A5, SLC11A1, SLC30A1, SLC39A1	cDC2 CD14+	down	2689	5	24	20.8333	Reactome_Pathways_2024.gmt
MITOCHONDRIAL FATTY ACID BETA-OXIDATION	0.556271	1	-0.932918	ECI1, ECHS1, THEM4, PCCB, HADH	cDC2 CD14+	down	2690	5	38	13.1579	Reactome_Pathways_2024.gmt
NEUTROPHIL DEGRANULATION	0.695955	1	-0.93334	RNASE2, PNP, DDOST, PLAC8, CD14, CD53, AP1M1, CCT8, DYNC1LI1, S100A8, S100A9, FAF2, CYBB, PTPRJ, LILRB2, DNASE1L1, CTSD, TSPAN14, DEGS1, CPPED1, PYGB, PSMD14, MOSPD2, MAGT1, RAB27A, SVIP, QSOX1, HVCN1, ACLY, DOCK2, AGL, TMC6, DNAJC13, NEU1, FUCA2, STOM, CTSB, CAP1, VPS35L, PSMD3, B4GALT1, DDX3X, RAB5C, ATP8B4, ATP6AP2, BST1, RAB18, RAP1A, CD68, PSAP, RAC1, PSMC3, HLA-B, S100A12, FCGR2A, CAB39, UNC13D, HLA-C, CD93, RAB3D, YPEL5, PGAM1, SLC2A3, PSMB7, PTPN6, CD59, ATP6V1D, IGF2R, COMMD3, CTSS, MNDA, ARHGAP9, SLC11A1, PGM1, RAB14	cDC2 CD14+	down	2691	75	478	15.6904	Reactome_Pathways_2024.gmt
RAF-INDEPENDENT MAPK1 3 ACTIVATION	0.550518	1	-0.933999	DUSP7, IL6ST, PTPN11	cDC2 CD14+	down	2692	3	23	13.0435	Reactome_Pathways_2024.gmt
NOTCH4 INTRACELLULAR DOMAIN REGULATES TRANSCRIPTION	0.545491	1	-0.934654	RBPJ, MAML1, SMAD3, NOTCH2	cDC2 CD14+	down	2693	4	20	20	Reactome_Pathways_2024.gmt
NS1 MEDIATED EFFECTS ON HOST PATHWAYS	0.557443	1	-0.935271	NUP54, KPNA3, TPR, NUP50, KPNA1, ISG15, RAE1, NUP93, NUP155, NUP160, POM121	cDC2 CD14+	down	2694	11	42	26.1905	Reactome_Pathways_2024.gmt
SLC-MEDIATED TRANSMEMBRANE TRANSPORT	0.57931	1	-0.936143	SLC39A6, SLC25A11, SLC8A1, SLC33A1, SLC25A6, SLC4A7, SLC7A7, SLC16A7, SLC20A2, ARL2, SLC36A4, SLC30A5, SLC38A2, SLC2A3, SLC11A1, ARL2BP, SLC6A6, SLC38A1, SRI, SLC30A1, SLC9A9	cDC2 CD14+	down	2695	21	249	8.43373	Reactome_Pathways_2024.gmt
INTERACTIONS OF VPR WITH HOST CELLULAR PROTEINS	0.545931	1	-0.939395	NUP54, TPR, SLC25A6, NUP50, KPNA1, RAE1, NUP93, NUP155, NUP160, POM121	cDC2 CD14+	down	2696	10	43	23.2558	Reactome_Pathways_2024.gmt
FACTORS INVOLVED IN MEGAKARYOCYTE DEVELOPMENT AND PLATELET PRODUCTION	0.566126	1	-0.941927	KIF13B, AKAP10, TUBA1C, HDAC2, PRKAR2B, DOCK8, DOCK2, MFN2, CDK5, MFN1, KIF22, SIN3A, RAC1, KDM1A	cDC2 CD14+	down	2697	14	158	8.86076	Reactome_Pathways_2024.gmt
CD28 CO-STIMULATION	0.544076	1	-0.942904	VAV1, MTOR, MAP3K14, RAC1, THEM4, MAPKAP1	cDC2 CD14+	down	2698	6	35	17.1429	Reactome_Pathways_2024.gmt
ONCOGENIC MAPK SIGNALING	0.557277	1	-0.944179	MAP3K11, APBB1IP, DUSP7, LMNA, PHB, KRAS, RAP1A, ACTG1, ARAF, SHOC2, PPP1CC, BRAP, RAP1B, KDM7A, NF1	cDC2 CD14+	down	2699	15	82	18.2927	Reactome_Pathways_2024.gmt
BRANCHED-CHAIN AMINO ACID CATABOLISM	0.534865	1	-0.945586	BCAT1, ECHS1, IVD, BCAT2	cDC2 CD14+	down	2700	4	21	19.0476	Reactome_Pathways_2024.gmt
MITOTIC SPINDLE CHECKPOINT	0.552958	1	-0.946808	DYNC1LI1, DYNC1LI2, ANAPC1, CLASP2, NDE1, UBE2E1, SKA2	cDC2 CD14+	down	2701	7	111	6.30631	Reactome_Pathways_2024.gmt
DNA STRAND ELONGATION	0.521509	1	-0.946848	POLD2, RPA2, MCM5, RFC2	cDC2 CD14+	down	2702	4	32	12.5	Reactome_Pathways_2024.gmt
PLATELET ACTIVATION, SIGNALING AND AGGREGATION	0.585145	1	-0.946962	APBB1IP, HSPA5, APOOL, CRK, PLCG2, F13A1, VAV1, CALU, CTSW, ITPR1, GNG2, PTPN11, QSOX1, RASGRP2, ACTN4, GNA12, CHID1	cDC2 CD14+	down	2703	17	262	6.48855	Reactome_Pathways_2024.gmt
FORMATION OF HIV-1 ELONGATION COMPLEX CONTAINING HIV-1 TAT	0.541083	1	-0.947273	GTF2H3, POLR2K, SSRP1, POLR2B, CCNH, GTF2F1, CDK9, NELFCD, POLR2H, MNAT1, CTDP1, SUPT5H, POLR2D, NELFA	cDC2 CD14+	down	2704	14	44	31.8182	Reactome_Pathways_2024.gmt
HIV TRANSCRIPTION ELONGATION	0.541083	1	-0.947273	GTF2H3, POLR2K, SSRP1, POLR2B, CCNH, GTF2F1, CDK9, NELFCD, POLR2H, MNAT1, CTDP1, SUPT5H, POLR2D, NELFA	cDC2 CD14+	down	2705	14	44	31.8182	Reactome_Pathways_2024.gmt
TAT-MEDIATED ELONGATION OF THE HIV-1 TRANSCRIPT	0.541083	1	-0.947273	GTF2H3, POLR2K, SSRP1, POLR2B, CCNH, GTF2F1, CDK9, NELFCD, POLR2H, MNAT1, CTDP1, SUPT5H, POLR2D, NELFA	cDC2 CD14+	down	2706	14	44	31.8182	Reactome_Pathways_2024.gmt
ERYTHROPOIETIN ACTIVATES RAS	0.523848	1	-0.947651	VAV1, IRS2, CRKL, KRAS	cDC2 CD14+	down	2707	4	14	28.5714	Reactome_Pathways_2024.gmt
ORC1 REMOVAL FROM CHROMATIN	0.544676	1	-0.947862	ORC4, MCM5, PSMD8, PSMD14, PSMA1, PSMD3, SEM1, CUL1, PSMC3	cDC2 CD14+	down	2708	9	58	15.5172	Reactome_Pathways_2024.gmt
GLYCOSAMINOGLYCAN METABOLISM	0.53973	1	-0.948818	B3GNT2, CHSY1, VCAN, ST3GAL6, CHST11, CHST12, B4GALT1, B4GALT4, GLCE	cDC2 CD14+	down	2709	9	127	7.08661	Reactome_Pathways_2024.gmt
SIGNALING BY NOTCH	0.566842	1	-0.951127	HDAC7, H2AFX, HDAC2, RBPJ, PSMD8, PSMD14, ST3GAL6, E2F3, MFNG, AGO1, MAML1, PSMA1, PSMD3, B4GALT1, TBL1XR1, SEM1, CUL1, SMAD3, NOTCH2, PSMC3, YWHAZ	cDC2 CD14+	down	2710	21	209	10.0478	Reactome_Pathways_2024.gmt
ER-PHAGOSOME PATHWAY	0.550201	1	-0.951499	CD14, S100A8, S100A9, PSMD8, PSMD14, PSMA1, SEC61A1, PSMD3, SEM1, BTK, PSMC3, HLA-B, HLA-C, PSMB7, TLR4, VAMP3	cDC2 CD14+	down	2711	16	80	20	Reactome_Pathways_2024.gmt
HEMOSTASIS	0.60549	1	-0.951807	KIF13B, AKAP10, APBB1IP, HSPA5, TUBA1C, APOOL, CRK, PLCG2, F13A1, SLC8A1, GLG1, PPIL2, VAV1, HDAC2, CD2, F11R, CALU, CTSW, PRKAR2B, DOCK8, ITPR1, GNG2, PTPN11, QSOX1, RASGRP2, ACTN4, GNA12, CHID1, DOCK2, MFN2, CDK5, KRAS, MFN1, SLC7A7, CAP1, STIM1, ITGB1, KIF22, CD99, PRKCH, SIN3A, RAP1A, STXBP3, SYK, PSAP, RAC1, YWHAZ	cDC2 CD14+	down	2712	47	707	6.64781	Reactome_Pathways_2024.gmt
INTRA-GOLGI AND RETROGRADE GOLGI-TO-ER TRAFFIC	0.561123	1	-0.955285	KIF13B, DYNC1LI1, DYNC1LI2, TUBA1C, STX5, COG5, BET1L, NAA38, CYTH4, ARFGAP2, ARF4, TMF1, TRIP11, USE1, KDELR2, RAB9A, CYTH1, ARFGAP3, DCTN3, KIF22, GOLIM4, RAB18, CYTH2, RIC1, ARFRP1, VPS54, DCTN4, NSF, CAPZA1, NAA35, IGF2R	cDC2 CD14+	down	2713	31	204	15.1961	Reactome_Pathways_2024.gmt
AEROBIC RESPIRATION AND RESPIRATORY ELECTRON TRANSPORT	0.575849	1	-0.956218	MPC1, SLC25A11, UQCRC2, COX16, SDHA, NDUFA10, GID8, CS, ECSIT, ATP5F1C, LDHB, MAEA, IDH2, SDHC, HSPA9, NDUFA3, COX5A, MDH2, PDK4, SDHAF3, NDUFB9, IDH3A, COX17, CMC1, TRAP1, ISCU	cDC2 CD14+	down	2714	26	260	10	Reactome_Pathways_2024.gmt
NORC NEGATIVELY REGULATES RRNA EXPRESSION	0.520716	1	-0.957362	H2AFX, HDAC2, SIN3B, GTF2H3, POLR2K, SAP30L, CCNH, SAP30BP, SIN3A, ARID4B, POLR2H, MNAT1	cDC2 CD14+	down	2715	12	76	15.7895	Reactome_Pathways_2024.gmt
MITOTIC PROMETAPHASE	0.536679	1	-0.96168	PCM1, EML4, DYNC1LI1, DYNC1LI2, TUBA1C, HAUS4, CLASP2, PRKAR2B, NDE1, TUBGCP3, CNTRL, SKA2, DCTN3, MZT2B, CENPC, OFD1, SMC4, CSNK1D, YWHAE, CEP164	cDC2 CD14+	down	2716	20	203	9.85222	Reactome_Pathways_2024.gmt
DEFECTIVE INTRINSIC PATHWAY FOR APOPTOSIS	0.508355	1	-0.963896	FOXO3, LMNA, CDK5	cDC2 CD14+	down	2717	3	25	12	Reactome_Pathways_2024.gmt
RET SIGNALING	0.508843	1	-0.964044	DOK1, PIK3CD, PTPN11, IRS2	cDC2 CD14+	down	2718	4	41	9.7561	Reactome_Pathways_2024.gmt
SIGNALING BY SCF-KIT	0.500202	1	-0.965677	VAV1, PTPN11, KRAS, CBL, STAT3, STAT5B, RAC1, PTPN6, STAT5A	cDC2 CD14+	down	2719	9	43	20.9302	Reactome_Pathways_2024.gmt
SIGNALING BY THE B CELL RECEPTOR (BCR)	0.517984	1	-0.965836	BLNK, PLCG2, PPP3CB, VAV1, PIK3CD, PSMD8, PSMD14, ITPR1, PSMA1, CD79B, KRAS, PSMD3, SEM1, STIM1, BTK, CUL1, FBXW11, SYK, PSMC3	cDC2 CD14+	down	2720	19	162	11.7284	Reactome_Pathways_2024.gmt
METABOLISM OF VITAMINS AND COFACTORS	0.514487	1	-0.966122	PARP8, MMADHC, COQ5, PANK2, RDH11, LMBRD1, GSTO1, BST1, NADSYN1, COASY, FPGS, MTHFR, COQ4, PCCB, ABCC1, MTHFD2, SLC2A3, LDLR, NADK, PPCS	cDC2 CD14+	down	2721	20	198	10.101	Reactome_Pathways_2024.gmt
RECRUITMENT OF NUMA TO MITOTIC CENTROSOMES	0.514332	1	-0.966316	PCM1, TUBA1C, HAUS4, PRKAR2B, NDE1, TUBGCP3, CNTRL, DCTN3, MZT2B, OFD1, CSNK1D, YWHAE, CEP164	cDC2 CD14+	down	2722	13	94	13.8298	Reactome_Pathways_2024.gmt
ADAPTIVE IMMUNE SYSTEM	0.586392	1	-0.96666	IFITM1, FCGR1A, CD3D, CANX, CD14, AP1M1, UBR2, BLNK, CD3E, DYNC1LI1, S100A8, DYNC1LI2, S100A9, BTN3A3, HSPA5, TUBA1C, CYBB, ERAP2, ANAPC1, PLCG2, PTPRJ, UBE3C, MYLIP, PPP3CB, LILRB2, OSBPL1A, VAV1, LILRA5, CTSD, PIK3CD, PSMD8, MTOR, PSMD14, ITPR1, PTPN11, RASGRP2, AP2B1, MKRN1, UBE2M, PSMA1, SEC61A1, UBE2E1, RNF144B, CD79B, KRAS, CD200R1, KLHL9, UBE2J1, RNF14, CTSB, LRRC41, TRIM4, PSMD3, LNPEP, DCTN3, MAP3K14, CTSO, SEM1, RNF114, STIM1, ITGB1, BTK, CUL1, KIF22	cDC2 CD14+	down	2723	64	854	7.49415	Reactome_Pathways_2024.gmt
ANTIGEN PRESENTATION FOLDING, ASSEMBLY AND PEPTIDE LOADING OF CLASS I MHC	0.501007	1	-0.968426	CANX, HSPA5, ERAP2	cDC2 CD14+	down	2724	3	31	9.67742	Reactome_Pathways_2024.gmt
MATURATION OF NUCLEOPROTEIN 9694631	0.495433	1	-0.969823	PARP8	cDC2 CD14+	down	2725	1	16	6.25	Reactome_Pathways_2024.gmt
FORMATION OF RNA POL II ELONGATION COMPLEX	0.501014	1	-0.971864	LEO1, PAF1, GTF2H3, POLR2K, SSRP1, POLR2B, CCNH, GTF2F1, CDK9, NELFCD, POLR2H, MNAT1, CTDP1, SUPT5H, POLR2D	cDC2 CD14+	down	2726	15	58	25.8621	Reactome_Pathways_2024.gmt
RNA POLYMERASE II TRANSCRIPTION ELONGATION	0.501014	1	-0.971864	LEO1, PAF1, GTF2H3, POLR2K, SSRP1, POLR2B, CCNH, GTF2F1, CDK9, NELFCD, POLR2H, MNAT1, CTDP1, SUPT5H, POLR2D	cDC2 CD14+	down	2727	15	58	25.8621	Reactome_Pathways_2024.gmt
INTEGRIN SIGNALING	0.496036	1	-0.972147	APBB1IP, CRK, RASGRP2, RAP1A, SYK	cDC2 CD14+	down	2728	5	27	18.5185	Reactome_Pathways_2024.gmt
PLATELET AGGREGATION (PLUG FORMATION)	0.496036	1	-0.972147	APBB1IP, CRK, RASGRP2, RAP1A, SYK	cDC2 CD14+	down	2729	5	39	12.8205	Reactome_Pathways_2024.gmt
SIGNALING BY MET	0.48504	1	-0.979521	CRK, PTPRJ, PTPN11, CRKL, KRAS, CBL, STAT3, ITGB1, RAP1A, RAC1, TNS3	cDC2 CD14+	down	2730	11	79	13.9241	Reactome_Pathways_2024.gmt
ESTROGEN-DEPENDENT NUCLEAR EVENTS DOWNSTREAM OF ESR-MEMBRANE SIGNALING	0.47879	1	-0.980967	FOXO3	cDC2 CD14+	down	2731	1	24	4.16667	Reactome_Pathways_2024.gmt
METABOLISM OF AMINO ACIDS AND DERIVATIVES	0.494042	1	-0.982342	ODC1, ADI1, KMO, BCAT1, PSMD8, PHYKPL, PSMD14, PSMA1, TXNRD1, ECHS1, KYNU, PSMD3, SEM1, PCBD1, ENOPH1, EEF1E1, SLC36A4, GSR, OAZ2, TXN2, PSMC3, IVD, PSMB7, AIMP1, BCAT2	cDC2 CD14+	down	2732	25	358	6.98324	Reactome_Pathways_2024.gmt
TRANSPORT TO THE GOLGI AND SUBSEQUENT MODIFICATION	0.493277	1	-0.983555	TRAPPC6B, DYNC1LI1, DYNC1LI2, TUBA1C, STX5, LMAN2, USO1, SCFD1, COG5, BET1L, TRAPPC10, LMAN1, ARFGAP2, ARF4, TFG, KDELR2, ARFGAP3, B4GALT1, DCTN3, B4GALT4, MCFD2, SEC16A, PPP6C, MGAT4B, DCTN4, CSNK1D, NSF, CAPZA1, CD59, PPP6R3	cDC2 CD14+	down	2733	30	186	16.129	Reactome_Pathways_2024.gmt
NOTCH1 INTRACELLULAR DOMAIN REGULATES TRANSCRIPTION	0.471937	1	-0.983826	HDAC7, HDAC2, RBPJ, MAML1, TBL1XR1, CUL1	cDC2 CD14+	down	2734	6	48	12.5	Reactome_Pathways_2024.gmt
SYNTHESIS OF DNA	0.482329	1	-0.983934	ORC4, POLD2, RPA2, ANAPC1, MCM5, PSMD8, PSMD14, PSMA1, UBE2E1, RFC2, PSMD3, SEM1, CUL1	cDC2 CD14+	down	2735	13	108	12.037	Reactome_Pathways_2024.gmt
HOST INTERACTIONS OF HIV FACTORS	0.48264	1	-0.985103	NUP54, AP1M1, TPR, PSMD8, PSMD14, SLC25A6, DOCK2, AP2B1, PSMA1, APOBEC3G, PSMD3, NUP50, SEM1, PACS1, KPNA1, RAE1, RAC1, PSMC3, CDK9, CUL5, PSMB7, NPM1, NUP93, AP1G1, NUP155, NUP160, POM121, PSMA6, PSMD12, HCK	cDC2 CD14+	down	2736	30	126	23.8095	Reactome_Pathways_2024.gmt
SRP-DEPENDENT COTRANSLATIONAL PROTEIN TARGETING TO MEMBRANE	0.471801	1	-0.986986	DDOST, SRP9, SEC61A1, SRPRB, SRP54, SSR3, SRP19, SEC11A, SSR4, SRP14, SEC61G, SEC11C	cDC2 CD14+	down	2737	12	119	10.084	Reactome_Pathways_2024.gmt
REGULATION OF ORNITHINE DECARBOXYLASE (ODC)	0.468845	1	-0.987681	ODC1, PSMD8, PSMD14, PSMA1, PSMD3, SEM1, OAZ2, PSMC3, PSMB7	cDC2 CD14+	down	2738	9	38	23.6842	Reactome_Pathways_2024.gmt
TRANSCRIPTIONAL REGULATION BY SMALL RNAS	0.472827	1	-0.988891	NUP54, H2AFX, TPR, AGO1, POLR2K, NUP50, POLR2B, RAE1, POLR2H, NUP93, POLR2D, NUP155, NUP160, POM121	cDC2 CD14+	down	2739	14	75	18.6667	Reactome_Pathways_2024.gmt
COPI-MEDIATED ANTEROGRADE TRANSPORT	0.471584	1	-0.989853	DYNC1LI1, DYNC1LI2, TUBA1C, STX5, USO1, COG5, BET1L, ARFGAP2, ARF4, KDELR2, ARFGAP3, DCTN3	cDC2 CD14+	down	2740	12	101	11.8812	Reactome_Pathways_2024.gmt
DARPP-32 EVENTS	0.469672	1	-0.991675	PPP3CB, PPP1CA, PRKAR2B, CDK5	cDC2 CD14+	down	2741	4	24	16.6667	Reactome_Pathways_2024.gmt
DEREGULATED CDK5 TRIGGERS MULTIPLE NEURODEGENERATIVE PATHWAYS IN ALZHEIMER'S DISEASE MODELS	0.464214	1	-0.995185	FOXO3, LMNA, CDK5	cDC2 CD14+	down	2742	3	22	13.6364	Reactome_Pathways_2024.gmt
NEURODEGENERATIVE DISEASES	0.464214	1	-0.995185	FOXO3, LMNA, CDK5	cDC2 CD14+	down	2743	3	22	13.6364	Reactome_Pathways_2024.gmt
PHOSPHORYLATION OF CD3 AND TCR ZETA CHAINS	0.464011	1	-0.995465	CD3D, CD3E, PTPRJ	cDC2 CD14+	down	2744	3	29	10.3448	Reactome_Pathways_2024.gmt
GLUCOSE METABOLISM	0.443925	1	-0.998287	NUP54, ENO1, PFKP, TPR, HK1, NUP50, RAE1, FBP1, PGAM1, NUP93, PPP2R1A, NUP155, NUP160, POM121, GNPDA1	cDC2 CD14+	down	2745	15	85	17.6471	Reactome_Pathways_2024.gmt
E3 UBIQUITIN LIGASES UBIQUITINATE TARGET PROTEINS	0.452232	1	-0.998539	LEO1, SELENOS, PEX2, PAF1	cDC2 CD14+	down	2746	4	57	7.01754	Reactome_Pathways_2024.gmt
RAC2 GTPASE CYCLE	0.447885	1	-0.99999	ANKLE2, CYBB, ARHGAP26, VAV1, TMPO, ABR, VRK2, ABI1, LMAN1, DOCK2, TAOK3, ITGB1, EMD, LBR, PREX1, PGRMC2, TRIO	cDC2 CD14+	down	2747	17	88	19.3182	Reactome_Pathways_2024.gmt
PCNA-DEPENDENT LONG PATCH BASE EXCISION REPAIR	0.451796	1	-1.00081	POLD2, RPA2	cDC2 CD14+	down	2748	2	21	9.52381	Reactome_Pathways_2024.gmt
RUNX1 REGULATES TRANSCRIPTION OF GENES INVOLVED IN DIFFERENTIATION OF HSCS	0.439123	1	-1.00276	H2AFX, TCF3, PSMD8, PSMD14, PSMA1, CBFB, PSMD3, SEM1, CCNH, PSMC3, MNAT1, PSMB7	cDC2 CD14+	down	2749	12	85	14.1176	Reactome_Pathways_2024.gmt
ACTIVATION OF ANTERIOR HOX GENES IN HINDBRAIN DEVELOPMENT DURING EARLY EMBRYOGENESIS	0.443924	1	-1.00395	PKNOX1, MAFB, EZH2, KDM6A, H2AFX, POLR2K, POLR2B, RBBP7, RBBP4, POLR2H, KMT2C, NCOA6, NCOA3, POLR2D, CNOT6	cDC2 CD14+	down	2750	15	91	16.4835	Reactome_Pathways_2024.gmt
ACTIVATION OF HOX GENES DURING DIFFERENTIATION	0.443924	1	-1.00395	PKNOX1, MAFB, EZH2, KDM6A, H2AFX, POLR2K, POLR2B, RBBP7, RBBP4, POLR2H, KMT2C, NCOA6, NCOA3, POLR2D, CNOT6	cDC2 CD14+	down	2751	15	91	16.4835	Reactome_Pathways_2024.gmt
METABOLISM OF RNA	0.432212	1	-1.0063	WDR3, PPP2R2A, NSUN6, NUP54, UTP3, SMG1, UPF2, HNRNPA1, UPF3B, TYW3, HNRNPL, SLU7, TRMT11, PPIL2, EIF4A3, EFTUD2, SRRT, DCAF13, DHX15, PRPF3, TPR, CNOT11, PSMD8, ZMAT2, ZNF830, NOP58, DKC1, DHX38, PSMD14, IK, PLRG1, NSUN2, DIMT1, RPP38, THOC5, LRPPRC, GEMIN7, NAT10, FAM32A, SMNDC1, GSPT1, GTF2H3, SRSF2, THUMPD1, HNRNPM, CASC3, RIOK3, PSMA1, POLR2K, WDR18, TRMT6, TNPO1, SMG6, RBM5, PSMD3, BMS1, NUP50, EXOSC5, LSM1, SEM1, POLR2B, SART1, RBM25, CCNH, PRPF31, HNRNPC, TP53RK, HNRNPU, RAE1, BCAS2, CWC22, NXF1, ZCRB1, PNO1, GTF2F1, ZMAT5, METTL3, PSMC3, YWHAZ, TRNT1, KRR1, TSEN15, DHX16, POP4, WTAP, DDX5, TGS1, THG1L, PRCC, CSNK1D, DCPS, PRKRIP1, POLR2H, CLNS1A, CRNKL1, FASTKD2, MNAT1, LSM6, GAR1, PSMB7, PDCD11, METTL14, SET, HNRNPH2, TRA2B, NIP7, EXOSC7, DDX1, DDX23, RRP7A, NOP56, SF3A2, EMG1, NUP93, FTSJ3, PPP2R1A, URM1, NCL, PHAX, FCF1, SNUPN, SF3B5, USP39, ANP32A, RIOK1, DDX42, NT5C3B, SUPT5H, APOBEC3C, POLR2D, NUP155, NUP160, POM121, EXOSC8, CNOT6, DNAJC8, TYW1, PRPF6, HEATR1	cDC2 CD14+	down	2752	139	761	18.2654	Reactome_Pathways_2024.gmt
STAT3 NUCLEAR EVENTS DOWNSTREAM OF ALK SIGNALING	0.452275	1	-1.00647	HDAC2, PRDM1, STAT3, SIN3A	cDC2 CD14+	down	2753	4	11	36.3636	Reactome_Pathways_2024.gmt
ASSEMBLY OF THE PRE-REPLICATIVE COMPLEX	0.428195	1	-1.00862	ORC4, ANAPC1, H2AFX, MCM5, PSMD8, PSMD14, PSMA1, UBE2E1, PSMD3, SEM1, KPNA1, PSMC3	cDC2 CD14+	down	2754	12	101	11.8812	Reactome_Pathways_2024.gmt
PRE-NOTCH TRANSCRIPTION AND TRANSLATION	0.439693	1	-1.00882	H2AFX, RBPJ, E2F3, AGO1, MAML1, NOTCH2	cDC2 CD14+	down	2755	6	73	8.21918	Reactome_Pathways_2024.gmt
PYRUVATE METABOLISM	0.43017	1	-1.01092	MPC1, GID8, LDHB, MAEA, PDK4	cDC2 CD14+	down	2756	5	49	10.2041	Reactome_Pathways_2024.gmt
GLYCOLYSIS	0.430891	1	-1.01365	NUP54, ENO1, PFKP, TPR, HK1	cDC2 CD14+	down	2757	5	74	6.75676	Reactome_Pathways_2024.gmt
PARADOXICAL ACTIVATION OF RAF SIGNALING BY KINASE INACTIVE BRAF	0.415561	1	-1.02134	MAP3K11, APBB1IP, PHB, KRAS, RAP1A, ACTG1, ARAF, BRAP, RAP1B	cDC2 CD14+	down	2758	9	45	20	Reactome_Pathways_2024.gmt
SIGNALING BY MODERATE KINASE ACTIVITY BRAF MUTANTS	0.415561	1	-1.02134	MAP3K11, APBB1IP, PHB, KRAS, RAP1A, ACTG1, ARAF, BRAP, RAP1B	cDC2 CD14+	down	2759	9	45	20	Reactome_Pathways_2024.gmt
SIGNALING BY RAS MUTANTS	0.415561	1	-1.02134	MAP3K11, APBB1IP, PHB, KRAS, RAP1A, ACTG1, ARAF, BRAP, RAP1B	cDC2 CD14+	down	2760	9	45	20	Reactome_Pathways_2024.gmt
SIGNALING DOWNSTREAM OF RAS MUTANTS	0.415561	1	-1.02134	MAP3K11, APBB1IP, PHB, KRAS, RAP1A, ACTG1, ARAF, BRAP, RAP1B	cDC2 CD14+	down	2761	9	45	20	Reactome_Pathways_2024.gmt
MAJOR PATHWAY OF RRNA PROCESSING IN THE NUCLEOLUS AND CYTOSOL	0.407281	1	-1.022	WDR3, UTP3, DCAF13, NOP58, RPP38, RIOK3, WDR18, BMS1, EXOSC5, PNO1, KRR1, CSNK1D, PDCD11, NIP7, EXOSC7, RRP7A, NOP56, EMG1, FTSJ3, NCL, FCF1, RIOK1, EXOSC8, HEATR1	cDC2 CD14+	down	2762	24	189	12.6984	Reactome_Pathways_2024.gmt
INTRA-GOLGI TRAFFIC	0.412143	1	-1.02305	STX5, COG5, BET1L, CYTH4, TRIP11, CYTH1, GOLIM4, CYTH2, RIC1, NSF, COG2, MAN1A2, GOSR1, GOLGA5	cDC2 CD14+	down	2763	14	44	31.8182	Reactome_Pathways_2024.gmt
EXTENSION OF TELOMERES	0.414531	1	-1.02351	POLD2, RPA2, TERF2, DKC1, RFC2, RUVBL2, RUVBL1, PPP6C, GAR1, PPP6R3	cDC2 CD14+	down	2764	10	51	19.6078	Reactome_Pathways_2024.gmt
CONSTITUTIVE SIGNALING BY ABERRANT PI3K IN CANCER	0.421777	1	-1.02363	VAV1, PIK3CD, PTPN11, IRS2	cDC2 CD14+	down	2765	4	83	4.81928	Reactome_Pathways_2024.gmt
CALNEXIN CALRETICULIN CYCLE	0.410837	1	-1.02619	CANX, UGGT1, GANAB	cDC2 CD14+	down	2766	3	26	11.5385	Reactome_Pathways_2024.gmt
SYNTHESIS OF PA	0.42567	1	-1.02852	DDHD2, AGPAT5	cDC2 CD14+	down	2767	2	39	5.12821	Reactome_Pathways_2024.gmt
RNA POLYMERASE III TRANSCRIPTION INITIATION FROM TYPE 2 PROMOTER	0.404268	1	-1.03665	GTF3C2, POLR3A, POLR2K, POLR3GL, POLR3D	cDC2 CD14+	down	2768	5	27	18.5185	Reactome_Pathways_2024.gmt
MITOCHONDRIAL PROTEIN DEGRADATION	0.380299	1	-1.0367	UQCRC2, PMPCA, CS, ECI1, ATP5F1C, IDH2, TFAM, SLC25A6, HSPA9, COX5A, MDH2, TIMM17A, IDH3A, AFG3L2	cDC2 CD14+	down	2769	14	97	14.433	Reactome_Pathways_2024.gmt
ER TO GOLGI ANTEROGRADE TRANSPORT	0.3696	1	-1.03733	TRAPPC6B, DYNC1LI1, DYNC1LI2, TUBA1C, STX5, LMAN2, USO1, SCFD1, COG5, BET1L, TRAPPC10, LMAN1, ARFGAP2, ARF4, TFG, KDELR2, ARFGAP3, DCTN3, MCFD2, SEC16A, PPP6C, DCTN4, CSNK1D, NSF, CAPZA1, CD59, PPP6R3	cDC2 CD14+	down	2770	27	155	17.4194	Reactome_Pathways_2024.gmt
DNA REPLICATION	0.372004	1	-1.03927	ORC4, POLD2, RPA2, ANAPC1, H2AFX, MCM5, PSMD8, PSMD14, PSMA1, UBE2E1, RFC2, PSMD3, SEM1, CUL1, KPNA1	cDC2 CD14+	down	2771	15	143	10.4895	Reactome_Pathways_2024.gmt
COOPERATION OF PREFOLDIN AND TRIC CCT IN ACTIN AND TUBULIN FOLDING	0.393568	1	-1.03939	CCT8, TUBA1C, PFDN4, CCT5, CCT7	cDC2 CD14+	down	2772	5	32	15.625	Reactome_Pathways_2024.gmt
AQUAPORIN-MEDIATED TRANSPORT	0.403558	1	-1.04012	RAB11FIP2, PRKAR2B, GNG2, RAB11A	cDC2 CD14+	down	2773	4	52	7.69231	Reactome_Pathways_2024.gmt
VASOPRESSIN REGULATES RENAL WATER HOMEOSTASIS VIA AQUAPORINS	0.403558	1	-1.04012	RAB11FIP2, PRKAR2B, GNG2, RAB11A	cDC2 CD14+	down	2774	4	43	9.30233	Reactome_Pathways_2024.gmt
TRANSPORT OF MATURE MRNA DERIVED FROM AN INTRON-CONTAINING TRANSCRIPT	0.373022	1	-1.04109	NUP54, UPF3B, SLU7, EIF4A3, TPR, DHX38, THOC5, SRSF2, CASC3	cDC2 CD14+	down	2775	9	74	12.1622	Reactome_Pathways_2024.gmt
AMPLIFICATION OF SIGNAL FROM THE KINETOCHORES	0.380683	1	-1.04376	DYNC1LI1, DYNC1LI2, CLASP2, NDE1, SKA2, CENPC, PPP2R1A, PPP1CC, NUP160, MAD1L1, DYNC1H1, PPP2R5C	cDC2 CD14+	down	2776	12	94	12.766	Reactome_Pathways_2024.gmt
AMPLIFICATION OF SIGNAL FROM UNATTACHED KINETOCHORES VIA A MAD2 INHIBITORY SIGNAL	0.380683	1	-1.04376	DYNC1LI1, DYNC1LI2, CLASP2, NDE1, SKA2, CENPC, PPP2R1A, PPP1CC, NUP160, MAD1L1, DYNC1H1, PPP2R5C	cDC2 CD14+	down	2777	12	94	12.766	Reactome_Pathways_2024.gmt
PRE-NOTCH EXPRESSION AND PROCESSING	0.376383	1	-1.04844	H2AFX, RBPJ, ST3GAL6, E2F3, MFNG, AGO1, MAML1, B4GALT1, NOTCH2	cDC2 CD14+	down	2778	9	89	10.1124	Reactome_Pathways_2024.gmt
PREFOLDIN MEDIATED TRANSFER OF SUBSTRATE TO CCT TRIC	0.379499	1	-1.04984	CCT8, TUBA1C, PFDN4, CCT5, CCT7	cDC2 CD14+	down	2779	5	27	18.5185	Reactome_Pathways_2024.gmt
RAC1 GTPASE CYCLE	0.345178	1	-1.05158	NISCH, FAM13A, SPATA13, CYBB, ARHGAP26, VAV1, TMPO, ABR, VRK2, DOCK8, ABI1, ARAP2, SRGAP3, PLEKHG2, DOCK2, TAOK3, ITGB1, ARHGAP25, BAIAP2, RAC1, EMD, LBR, PREX1, ARHGAP10, PKN2, TRIO, ARAP1, ARHGAP9, VAMP3	cDC2 CD14+	down	2780	29	184	15.7609	Reactome_Pathways_2024.gmt
PI3K AKT SIGNALING IN CANCER	0.372561	1	-1.05169	FOXO3, VAV1, PIK3CD, MTOR, PTPN11, IRS2	cDC2 CD14+	down	2781	6	110	5.45455	Reactome_Pathways_2024.gmt
KERATAN SULFATE KERATIN METABOLISM	0.391543	1	-1.05476	B3GNT2, ST3GAL6, B4GALT1, B4GALT4	cDC2 CD14+	down	2782	4	36	11.1111	Reactome_Pathways_2024.gmt
HATS ACETYLATE HISTONES	0.352953	1	-1.05553	MBIP, YEATS4, ING4, TADA2B, PHF20, MSL3, SGF29, KANSL2, RUVBL2, RBBP7, TADA3, RUVBL1, ELP6, SUPT20H, TAF9, BRPF1, MCRS1, MSL1, HAT1, TAF12, KANSL1, EP400	cDC2 CD14+	down	2783	22	108	20.3704	Reactome_Pathways_2024.gmt
COPII-MEDIATED VESICLE TRANSPORT	0.35207	1	-1.05567	TRAPPC6B, STX5, LMAN2, USO1, SCFD1, TRAPPC10, LMAN1, TFG, MCFD2, SEC16A, PPP6C, CSNK1D, NSF, CD59, PPP6R3	cDC2 CD14+	down	2784	15	69	21.7391	Reactome_Pathways_2024.gmt
ASPARAGINE N-LINKED GLYCOSYLATION	0.309178	1	-1.05632	TRAPPC6B, CANX, DDOST, GMPPA, DYNC1LI1, DYNC1LI2, TUBA1C, STX5, LMAN2, USO1, UGGT1, SCFD1, GANAB, COG5, ASGR2, BET1L, TRAPPC10, HK1, MAGT1, LMAN1, ST3GAL6, ARFGAP2, ARF4, TFG, NEU1, KDELR2, ARFGAP3, B4GALT1, DCTN3, B4GALT4, ASGR1, DPM3, MCFD2, SEC16A, PPP6C, MGAT4B, EDEM1, DCTN4, CSNK1D, NSF, CAPZA1, ALG13, CD59	cDC2 CD14+	down	2785	43	306	14.0523	Reactome_Pathways_2024.gmt
NETRIN-1 SIGNALING	0.39001	1	-1.05658	PTPN11, RAC1, SIAH1, TRIO, WASL, SIAH2	cDC2 CD14+	down	2786	6	44	13.6364	Reactome_Pathways_2024.gmt
GAP-FILLING DNA REPAIR SYNTHESIS AND LIGATION IN GG-NER	0.381723	1	-1.05808	POLD2, RPA2, LIG3, RFC2	cDC2 CD14+	down	2787	4	25	16	Reactome_Pathways_2024.gmt
REGULATION OF EXPRESSION OF SLITS AND ROBOS	0.347905	1	-1.05865	UPF2, UPF3B, EIF4A3, PSMD8, PSMD14, GSPT1, CASC3, PSMA1, PSMD3, SEM1	cDC2 CD14+	down	2788	10	164	6.09756	Reactome_Pathways_2024.gmt
ANTI-INFLAMMATORY RESPONSE FAVOURING LEISHMANIA PARASITE INFECTION	0.357216	1	-1.06025	FCGR1A, PLCG2, PRKAR2B, ITPR1, GNG2	cDC2 CD14+	down	2789	5	159	3.14465	Reactome_Pathways_2024.gmt
LEISHMANIA PARASITE GROWTH AND SURVIVAL	0.357216	1	-1.06025	FCGR1A, PLCG2, PRKAR2B, ITPR1, GNG2	cDC2 CD14+	down	2790	5	159	3.14465	Reactome_Pathways_2024.gmt
GLYCEROPHOSPHOLIPID BIOSYNTHESIS	0.3403	1	-1.06143	LPIN1, DDHD2, PISD, AGPAT5, CRLS1	cDC2 CD14+	down	2791	5	128	3.90625	Reactome_Pathways_2024.gmt
HCMV INFECTION	0.335663	1	-1.06176	CHMP1A, NUP54, DYNC1LI1, DYNC1LI2, TUBA1C, EZH2, TPR, DAXX, CHMP2B, TBL1XR1, NUP50, ITGB1, RBBP7, RAE1, RBBP4	cDC2 CD14+	down	2792	15	259	5.79151	Reactome_Pathways_2024.gmt
RRNA PROCESSING	0.328795	1	-1.06215	WDR3, UTP3, DCAF13, NOP58, DKC1, DIMT1, RPP38, NAT10, THUMPD1, RIOK3, WDR18, BMS1, EXOSC5, PNO1, KRR1, CSNK1D, GAR1, PDCD11, NIP7, EXOSC7, RRP7A, NOP56, EMG1, FTSJ3, NCL, FCF1, RIOK1	cDC2 CD14+	down	2793	27	237	11.3924	Reactome_Pathways_2024.gmt
AGGREPHAGY	0.356595	1	-1.06421	DYNC1LI1, DYNC1LI2, TUBA1C	cDC2 CD14+	down	2794	3	43	6.97674	Reactome_Pathways_2024.gmt
DISORDERS OF DEVELOPMENTAL BIOLOGY	0.382467	1	-1.06441	MECP2, TBL1XR1, SIN3A	cDC2 CD14+	down	2795	3	13	23.0769	Reactome_Pathways_2024.gmt
DISORDERS OF NERVOUS SYSTEM DEVELOPMENT	0.382467	1	-1.06441	MECP2, TBL1XR1, SIN3A	cDC2 CD14+	down	2796	3	13	23.0769	Reactome_Pathways_2024.gmt
LOSS OF FUNCTION OF MECP2 IN RETT SYNDROME	0.382467	1	-1.06441	MECP2, TBL1XR1, SIN3A	cDC2 CD14+	down	2797	3	13	23.0769	Reactome_Pathways_2024.gmt
PERVASIVE DEVELOPMENTAL DISORDERS	0.382467	1	-1.06441	MECP2, TBL1XR1, SIN3A	cDC2 CD14+	down	2798	3	13	23.0769	Reactome_Pathways_2024.gmt
FLT3 SIGNALING	0.352206	1	-1.06471	FOXO3, PTPRJ, PTPN11, KRAS, CBL, STAT5B, SYK, SLA, STAT5A	cDC2 CD14+	down	2799	9	38	23.6842	Reactome_Pathways_2024.gmt
TELOMERE MAINTENANCE	0.342291	1	-1.06702	POLD2, RPA2, H2AFX, TERF2, DKC1, DAXX, POLR2K, RFC2, RUVBL2, POLR2B, RUVBL1, PPP6C, POLR2H, GAR1, PPP6R3	cDC2 CD14+	down	2800	15	92	16.3043	Reactome_Pathways_2024.gmt
SIGNALING BY CSF1 (M-CSF) IN MYELOID CELLS	0.35115	1	-1.06816	PLCG2, PIK3CD, PTPN11, THOC5, KRAS, GAB3, CBL, STAT3	cDC2 CD14+	down	2801	8	31	25.8065	Reactome_Pathways_2024.gmt
TRANSCRIPTIONAL REGULATION BY NPAS4	0.367772	1	-1.06839	ARNT, AGO1, CDK5	cDC2 CD14+	down	2802	3	35	8.57143	Reactome_Pathways_2024.gmt
OVARIAN TUMOR DOMAIN PROTEASES	0.353952	1	-1.0684	TNFAIP3, VCPIP1, OTUD5, RIPK1, TRIM4	cDC2 CD14+	down	2803	5	39	12.8205	Reactome_Pathways_2024.gmt
ACTIVATION OF ATR IN RESPONSE TO REPLICATION STRESS	0.369994	1	-1.07319	ORC4, RPA2, MCM5, RFC2	cDC2 CD14+	down	2804	4	37	10.8108	Reactome_Pathways_2024.gmt
ANTIMICROBIAL PEPTIDES	0.364488	1	-1.07512	S100A8, S100A9	cDC2 CD14+	down	2805	2	95	2.10526	Reactome_Pathways_2024.gmt
MYD88 MAL(TIRAP) CASCADE INITIATED ON PLASMA MEMBRANE	0.299373	1	-1.08174	CD14, S100A8, S100A9, DUSP7, SIGIRR, MAP2K6, ECSIT, MEF2A, N4BP1, ALPK1, PELI1, BTK, CUL1, MAP3K1, FBXW11, TAB3, S100A12	cDC2 CD14+	down	2806	17	115	14.7826	Reactome_Pathways_2024.gmt
TOLL LIKE RECEPTOR 2 (TLR2) CASCADE	0.299373	1	-1.08174	CD14, S100A8, S100A9, DUSP7, SIGIRR, MAP2K6, ECSIT, MEF2A, N4BP1, ALPK1, PELI1, BTK, CUL1, MAP3K1, FBXW11, TAB3, S100A12	cDC2 CD14+	down	2807	17	118	14.4068	Reactome_Pathways_2024.gmt
TOLL LIKE RECEPTOR TLR1 TLR2 CASCADE	0.299373	1	-1.08174	CD14, S100A8, S100A9, DUSP7, SIGIRR, MAP2K6, ECSIT, MEF2A, N4BP1, ALPK1, PELI1, BTK, CUL1, MAP3K1, FBXW11, TAB3, S100A12	cDC2 CD14+	down	2808	17	118	14.4068	Reactome_Pathways_2024.gmt
TOLL LIKE RECEPTOR TLR6 TLR2 CASCADE	0.299373	1	-1.08174	CD14, S100A8, S100A9, DUSP7, SIGIRR, MAP2K6, ECSIT, MEF2A, N4BP1, ALPK1, PELI1, BTK, CUL1, MAP3K1, FBXW11, TAB3, S100A12	cDC2 CD14+	down	2809	17	115	14.7826	Reactome_Pathways_2024.gmt
SIGNALING BY INTERLEUKINS	0.232638	1	-1.08228	IL32, TXLNA, CANX, FOXO3, BLNK, CRK, DUSP7, F13A1, SIGIRR, IL6ST, VAV1, CCL5, PIK3CD, PSMD8, MAP2K6, PSMD14, IL4R, PTPN11, IRS2, CXCL8, MEF2A, HSPA9, N4BP1, PIM1, PSMA1, CRKL, ALPK1, GSTO1, PSMD3, PELI1, CBL, STAT3, SEM1, CSF3R, ITGB1, STAT5B, STAT6, CUL1, SMAD3, CCR2, FBXW11, P4HB, MSN, SYK, IL7R, PTK2B, PSMC3, YWHAZ, TAB3, S100A12, POU2F1, HMOX1, CAPZA1, HNRNPDL, PSMB7, PTPN6, SMARCA4, IL27RA, STAT5A, NLRC5, SOD1	cDC2 CD14+	down	2810	61	452	13.4956	Reactome_Pathways_2024.gmt
O-LINKED GLYCOSYLATION OF MUCINS	0.349575	1	-1.08508	B3GNT2, C1GALT1C1, C1GALT1, GALNT3, B3GNT5, GCNT1, ST6GAL1	cDC2 CD14+	down	2811	7	65	10.7692	Reactome_Pathways_2024.gmt
PROLONGED ERK ACTIVATION EVENTS	0.358448	1	-1.0887	CRK, CRKL, RAP1A, KIDINS220	cDC2 CD14+	down	2812	4	14	28.5714	Reactome_Pathways_2024.gmt
RNA POLYMERASE II TRANSCRIBES SNRNA GENES	0.302368	1	-1.08918	TAF8, ZNF143, RPRD2, SRRT, INTS8, INTS6, INTS12, POLR2K, GTF2E2, POLR2B, TAF9, GTF2F1, CDK9, POU2F1, ZC3H8, GTF2A2, POLR2H	cDC2 CD14+	down	2813	17	81	20.9877	Reactome_Pathways_2024.gmt
METABOLISM OF WATER-SOLUBLE VITAMINS AND COFACTORS	0.298904	1	-1.09059	PARP8, MMADHC, PANK2, LMBRD1, GSTO1, BST1, NADSYN1, COASY, FPGS, MTHFR, PCCB, ABCC1, MTHFD2, SLC2A3, NADK, PPCS, PANK3, PDXK, PARP4	cDC2 CD14+	down	2814	19	127	14.9606	Reactome_Pathways_2024.gmt
AZATHIOPRINE ADME	0.353517	1	-1.09122	VAV1, GMPS, RAC1, HPRT1	cDC2 CD14+	down	2815	4	23	17.3913	Reactome_Pathways_2024.gmt
CELL DEATH SIGNALLING VIA NRAGE, NRIF AND NADE	0.304445	1	-1.092	FGD3, AATF, VAV1, ABR, PLEKHG2, ARHGEF3, FGD4, RAC1, CASP2, PREX1, YWHAE, TRIO, APH1A	cDC2 CD14+	down	2816	13	76	17.1053	Reactome_Pathways_2024.gmt
SIGNALING BY NON-RECEPTOR TYROSINE KINASES	0.31352	1	-1.09552	CRK, DOK1, PXN, KRAS, RASA1, CBL, STAT3, RAC1, LRRK2, ARAP1, NR3C1, CDK4	cDC2 CD14+	down	2817	12	55	21.8182	Reactome_Pathways_2024.gmt
SIGNALING BY PTK6	0.31352	1	-1.09552	CRK, DOK1, PXN, KRAS, RASA1, CBL, STAT3, RAC1, LRRK2, ARAP1, NR3C1, CDK4	cDC2 CD14+	down	2818	12	55	21.8182	Reactome_Pathways_2024.gmt
CASPASE ACTIVATION VIA EXTRINSIC APOPTOTIC SIGNALLING PATHWAY	0.340257	1	-1.09844	CD14, RIPK1, TLR4, LY96, TRADD, TNFRSF10B	cDC2 CD14+	down	2819	6	28	21.4286	Reactome_Pathways_2024.gmt
RAB GERANYLGERANYLATION	0.304787	1	-1.10425	RAB13, RAB27A, RAB8B, RAB11A, RAB9A, CHM, RAB5C, RAB2A, RAB18, RABGGTB, RAB3D, RAB14, RAB31, RAB22A	cDC2 CD14+	down	2820	14	65	21.5385	Reactome_Pathways_2024.gmt
NICOTINATE METABOLISM	0.335984	1	-1.10537	PARP8, BST1, NADSYN1, NADK, PARP4	cDC2 CD14+	down	2821	5	31	16.129	Reactome_Pathways_2024.gmt
INTERLEUKIN-7 SIGNALING	0.335984	1	-1.1054	IRS2, STAT3, STAT5B, IL7R, SMARCA4, STAT5A	cDC2 CD14+	down	2822	6	25	24	Reactome_Pathways_2024.gmt
CRISTAE FORMATION	0.307785	1	-1.10543	APOOL, TMEM11, ATP5F1C, HSPA9, DNAJC11	cDC2 CD14+	down	2823	5	33	15.1515	Reactome_Pathways_2024.gmt
LATE SARS-COV-2 INFECTION EVENTS	0.275295	1	-1.10719	CANX, DDOST, PARP8, GANAB, MAGT1	cDC2 CD14+	down	2824	5	80	6.25	Reactome_Pathways_2024.gmt
PEPTIDE LIGAND-BINDING RECEPTORS	0.325676	1	-1.11029	CXCR4, CCL5, CXCL8, CCR2, PSAP	cDC2 CD14+	down	2825	5	198	2.52525	Reactome_Pathways_2024.gmt
REGULATION OF MECP2 EXPRESSION AND ACTIVITY	0.299718	1	-1.11229	HDAC2, AGO1, MECP2, TBL1XR1, SIN3A, LBR, HIPK2	cDC2 CD14+	down	2826	7	32	21.875	Reactome_Pathways_2024.gmt
CHROMOSOME MAINTENANCE	0.270854	1	-1.1155	POLD2, RPA2, H2AFX, TERF2, DKC1, DAXX, POLR2K, RFC2, RUVBL2, POLR2B, RBBP7, CENPC, RUVBL1, RBBP4, PPP6C, POLR2H, GAR1, PPP6R3, NPM1	cDC2 CD14+	down	2827	19	119	15.9664	Reactome_Pathways_2024.gmt
RNA POLYMERASE III TRANSCRIPTION INITIATION FROM TYPE 3 PROMOTER	0.303441	1	-1.11724	ZNF143, POLR3A, POLR2K, POLR3GL, POLR3D, POU2F1, POLR2H	cDC2 CD14+	down	2828	7	28	25	Reactome_Pathways_2024.gmt
DISEASES OF PROGRAMMED CELL DEATH	0.281464	1	-1.12071	FOXO3, EZH2, LMNA, H2AFX, MLKL, CDK5, RIPK1, RBBP7, RBBP4, YWHAE	cDC2 CD14+	down	2829	10	78	12.8205	Reactome_Pathways_2024.gmt
FORMATION OF TUBULIN FOLDING INTERMEDIATES BY CCT TRIC	0.310632	1	-1.12184	CCT8, TUBA1C, CCT5, CCT7	cDC2 CD14+	down	2830	4	25	16	Reactome_Pathways_2024.gmt
EPIGENETIC REGULATION OF ADIPOGENESIS GENES BY MLL3 AND MLL4 COMPLEXES	0.259101	1	-1.12617	LPIN1, KDM6A, H2AFX, CEBPA, CDK5, PDK4, MED4, TBL1XR1	cDC2 CD14+	down	2831	8	103	7.76699	Reactome_Pathways_2024.gmt
EPIGENETIC REGULATION OF GENE EXPRESSION BY MLL3 AND MLL4 COMPLEXES	0.259101	1	-1.12617	LPIN1, KDM6A, H2AFX, CEBPA, CDK5, PDK4, MED4, TBL1XR1	cDC2 CD14+	down	2832	8	103	7.76699	Reactome_Pathways_2024.gmt
MLL4 AND MLL3 COMPLEXES REGULATE EXPRESSION OF PPARG TARGETS IN ADIPOGENESIS AND HEPATIC STEATOSIS	0.259101	1	-1.12617	LPIN1, KDM6A, H2AFX, CEBPA, CDK5, PDK4, MED4, TBL1XR1	cDC2 CD14+	down	2833	8	103	7.76699	Reactome_Pathways_2024.gmt
SIGNALING BY RHO GTPASES	0.131349	1	-1.12694	IL32, FGD3, NISCH, ANKLE2, FAM13A, CDC42EP3, DYNC1LI1, S100A8, DYNC1LI2, S100A9, MAP3K11, SPATA13, TUBA1C, STX5, FAF2, CYBB, ARHGAP26, MSI2, VAV1, H2AFX, SCFD1, TMPO, ABR, CLASP2, VRK2, GOLGA3, DOCK8, ABI1, MOSPD2, ARAP2, LMAN1, NDE1, SRGAP3, PLEKHG2, ARFGAP2, DOCK2, ARPC1B, CPD, EFHD2, ADD3, EMC3, CCT7, TAOK3, SKA2, ARHGAP18, SLC4A7, STOM, ARHGEF3, FGD4, ARFGAP3	cDC2 CD14+	down	2834	50	672	7.44048	Reactome_Pathways_2024.gmt
MITOCHONDRIAL CALCIUM ION TRANSPORT	0.292933	1	-1.12985	PMPCA, PHB, STOML2, MCUB, AFG3L2	cDC2 CD14+	down	2835	5	23	21.7391	Reactome_Pathways_2024.gmt
G2 M TRANSITION	0.209941	1	-1.13073	PCM1, PPP2R2A, TUBA1C, HAUS4, PSMD8, PSMD14, PRKAR2B, PPME1, NDE1, PSMA1, TUBGCP3, CNTRL, LCMT1, PSMD3, DCTN3, SEM1, MZT2B, CUL1, CCNH, CDK11A, FBXW11, OFD1, RBBP4, PSMC3, CSNK1D, YWHAE, MNAT1, PSMB7, CEP164	cDC2 CD14+	down	2836	29	184	15.7609	Reactome_Pathways_2024.gmt
SIGNALING BY ROBO RECEPTORS	0.222877	1	-1.13184	UPF2, UPF3B, CXCR4, PPP3CB, EIF4A3, PSMD8, CLASP2, PSMD14, SRGAP3, GSPT1, CASC3, PSMA1, CAP1, PSMD3, SEM1, RAC1, PSMC3, NCK2	cDC2 CD14+	down	2837	18	210	8.57143	Reactome_Pathways_2024.gmt
RNA POLYMERASE III TRANSCRIPTION INITIATION FROM TYPE 1 PROMOTER	0.28502	1	-1.13363	GTF3C2, POLR3A, POLR2K, POLR3GL, GTF3A, POLR3D	cDC2 CD14+	down	2838	6	28	21.4286	Reactome_Pathways_2024.gmt
RESOLUTION OF ABASIC SITES (AP SITES)	0.274767	1	-1.14393	POLD2, RPA2, PARG, LIG3, RFC2	cDC2 CD14+	down	2839	5	38	13.1579	Reactome_Pathways_2024.gmt
RHO GTPASE CYCLE	0.1304	1	-1.14463	IL32, FGD3, NISCH, ANKLE2, FAM13A, CDC42EP3, MAP3K11, SPATA13, STX5, FAF2, CYBB, ARHGAP26, MSI2, VAV1, SCFD1, TMPO, ABR, VRK2, GOLGA3, DOCK8, ABI1, MOSPD2, ARAP2, LMAN1, SRGAP3, PLEKHG2, ARFGAP2, DOCK2, CPD, EFHD2, ADD3, EMC3, CCT7, TAOK3, ARHGAP18, SLC4A7, STOM, ARHGEF3, FGD4, ARFGAP3	cDC2 CD14+	down	2840	40	450	8.88889	Reactome_Pathways_2024.gmt
MITOTIC ANAPHASE	0.175738	1	-1.14514	PPP2R2A, ANKLE2, NUP54, DYNC1LI1, DYNC1LI2, TUBA1C, ANAPC1, PTTG1, VRK1, LMNA, TMPO, PSMD8, CLASP2, VRK2, PSMD14, NDE1, PSMA1, UBE2E1, CHMP2B, SKA2, TNPO1, PSMD3, SEM1	cDC2 CD14+	down	2841	23	221	10.4072	Reactome_Pathways_2024.gmt
MITOTIC METAPHASE AND ANAPHASE	0.175738	1	-1.14514	PPP2R2A, ANKLE2, NUP54, DYNC1LI1, DYNC1LI2, TUBA1C, ANAPC1, PTTG1, VRK1, LMNA, TMPO, PSMD8, CLASP2, VRK2, PSMD14, NDE1, PSMA1, UBE2E1, CHMP2B, SKA2, TNPO1, PSMD3, SEM1	cDC2 CD14+	down	2842	23	222	10.3604	Reactome_Pathways_2024.gmt
TRANSCRIPTIONAL REGULATION BY MECP2	0.246782	1	-1.14971	FKBP5, HDAC2, AGO1, MECP2, TBL1XR1, SIN3A, LBR, HIPK2, SLC2A3	cDC2 CD14+	down	2843	9	63	14.2857	Reactome_Pathways_2024.gmt
CYTOKINE SIGNALING IN IMMUNE SYSTEM	0.0861557	1	-1.15316	IL32, IFITM1, FCGR1A, TXLNA, CANX, FOXO3, LTB, IFI35, NUP54, BLNK, TUBA1C, CRK, PLCG2, PTPRJ, DUSP7, F13A1, SIGIRR, KPNA3, IL6ST, VAV1, EIF4A3, GBP5, CCL5, TPR, IFI6, PIK3CD, PSMD8, MAP2K6, OAS3, IRF7, ISG20, PSMD14, IL4R, PTPN11, IRS2, THOC5, CXCL8, MEF2A, BIRC3, HSPA9, N4BP1, PPM1B, PIM1, UBE2M, PSMA1, UBE2E1, CRKL, KRAS, GAB3, EIF4E2, ALPK1, GSTO1, GBP3, PSMD3, PELI1, CBL, STAT3, NUP50, MAP3K14, SEM1, IFNGR1, ILF3, CSF3R, ITGB1, IFNGR2, STAT5B, STAT6, CUL1, SMAD3, CCR2, KPNA1, SNCA, ABCE1, ISG15, FBXW11, P4HB, RAE1, MSN, SYK, IL7R, PTK2B, PSMC3, YWHAZ, TAB3, HLA-B, UBA7, S100A12, POU2F1, CUL5, SP100, SLA, HLA-DQA2, HLA-C, HMOX1, CAPZA1, HNRNPDL, PSMB7, PTPN6	cDC2 CD14+	down	2844	98	776	12.6289	Reactome_Pathways_2024.gmt
STIMULI-SENSING CHANNELS	0.238842	1	-1.1551	CLCN3, BEST1, MLKL, MCOLN2, TSC22D3, STOM, RIPK1, ASPH, ANO10, TRPM7, TRPV2, SRI	cDC2 CD14+	down	2845	12	107	11.215	Reactome_Pathways_2024.gmt
CROSS-PRESENTATION OF SOLUBLE EXOGENOUS ANTIGENS (ENDOSOMES)	0.238616	1	-1.15516	FCGR1A, PSMD8, PSMD14, PSMA1, PSMD3, SEM1	cDC2 CD14+	down	2846	6	37	16.2162	Reactome_Pathways_2024.gmt
INTRAFLAGELLAR TRANSPORT	0.251658	1	-1.15907	TUBA1C, TRIP11, DYNLRB1, TNPO1, IFT57	cDC2 CD14+	down	2847	5	53	9.43396	Reactome_Pathways_2024.gmt
SIGNALING BY RHO GTPASES, MIRO GTPASES AND RHOBTB3	0.0858556	1	-1.16008	IL32, FGD3, NISCH, ANKLE2, FAM13A, CDC42EP3, DYNC1LI1, S100A8, DYNC1LI2, S100A9, MAP3K11, SPATA13, TUBA1C, STX5, FAF2, CYBB, ARHGAP26, MSI2, VAV1, H2AFX, SCFD1, TMPO, ABR, CLASP2, VRK2, GOLGA3, DOCK8, ABI1, MOSPD2, ARAP2, LMAN1, NDE1, SRGAP3, PLEKHG2, ARFGAP2, DOCK2, ARPC1B, MFN2, CPD, EFHD2, RAB9A, ADD3, EMC3, MFN1, CCT7, TAOK3, SKA2, ARHGAP18, SLC4A7, STOM, ARHGEF3, LRRC41, FGD4, ARFGAP3	cDC2 CD14+	down	2848	54	688	7.84884	Reactome_Pathways_2024.gmt
MATURATION OF SPIKE PROTEIN 9694548	0.252472	1	-1.16304	CANX, DDOST, GANAB, MAGT1	cDC2 CD14+	down	2849	4	38	10.5263	Reactome_Pathways_2024.gmt
RAC3 GTPASE CYCLE	0.202785	1	-1.16492	IL32, CYBB, ARHGAP26, TMPO, ABR, VRK2, ABI1, ARAP2, LMAN1	cDC2 CD14+	down	2850	9	94	9.57447	Reactome_Pathways_2024.gmt
INTERLEUKIN-12 FAMILY SIGNALING	0.21779	1	-1.16693	CANX, IL6ST, HSPA9, GSTO1, STAT3, P4HB, MSN, CAPZA1, HNRNPDL, IL27RA, SOD1, RAP1B, RALA	cDC2 CD14+	down	2851	13	56	23.2143	Reactome_Pathways_2024.gmt
MITOTIC G2-G2 M PHASES	0.161551	1	-1.16733	PCM1, PPP2R2A, TUBA1C, HAUS4, PSMD8, PSMD14, PRKAR2B, PPME1, NDE1, E2F3, PSMA1, TUBGCP3, CNTRL, LCMT1, PSMD3, DCTN3, SEM1, MZT2B, CUL1, CCNH, CDK11A, FBXW11, OFD1, RBBP4, PSMC3, CSNK1D, YWHAE, MNAT1, PSMB7, CEP164	cDC2 CD14+	down	2852	30	186	16.129	Reactome_Pathways_2024.gmt
RUNX1 REGULATES GENES INVOLVED IN MEGAKARYOCYTE DIFFERENTIATION AND PLATELET FUNCTION	0.243528	1	-1.16789	H2AFX, SIN3B, AGO1, CBFB, KMT2B, SIN3A	cDC2 CD14+	down	2853	6	65	9.23077	Reactome_Pathways_2024.gmt
CD28 DEPENDENT PI3K AKT SIGNALING	0.264712	1	-1.16851	MTOR, MAP3K14, THEM4, MAPKAP1, CD86	cDC2 CD14+	down	2854	5	24	20.8333	Reactome_Pathways_2024.gmt
ANTIGEN PROCESSING-CROSS PRESENTATION	0.181342	1	-1.16935	FCGR1A, CD14, S100A8, S100A9, CYBB, PSMD8, PSMD14, PSMA1, SEC61A1, PSMD3, LNPEP, SEM1, BTK, PSMC3, HLA-B, HLA-C, PSMB7, CTSS, TLR4, VAMP3	cDC2 CD14+	down	2855	20	96	20.8333	Reactome_Pathways_2024.gmt
KINESINS	0.255762	1	-1.17121	KIF13B, TUBA1C	cDC2 CD14+	down	2856	2	62	3.22581	Reactome_Pathways_2024.gmt
TRANSCRIPTIONAL REGULATION OF GRANULOPOIESIS	0.238995	1	-1.17407	H2AFX, CEBPA, CBFB, STAT3, CSF3R, CEBPB, FLI1, CDK4	cDC2 CD14+	down	2857	8	58	13.7931	Reactome_Pathways_2024.gmt
TRNA PROCESSING	0.184439	1	-1.17503	NSUN6, NUP54, TYW3, TRMT11, TPR, NSUN2, RPP38, TRMT6, NUP50, TP53RK, RAE1, TRNT1, TSEN15, POP4, THG1L, DDX1, NUP93, URM1, NUP155, NUP160, POM121, TYW1, CDKAL1, RPP30	cDC2 CD14+	down	2858	24	146	16.4384	Reactome_Pathways_2024.gmt
GROWTH HORMONE RECEPTOR SIGNALING	0.263243	1	-1.17584	IRS2, STAT3, STAT5B, PTPN6, STAT5A	cDC2 CD14+	down	2859	5	24	20.8333	Reactome_Pathways_2024.gmt
RESOLUTION OF AP SITES VIA THE MULTIPLE-NUCLEOTIDE PATCH REPLACEMENT PATHWAY	0.2531	1	-1.17656	POLD2, RPA2, PARG	cDC2 CD14+	down	2860	3	25	12	Reactome_Pathways_2024.gmt
MYOGENESIS	0.254123	1	-1.17897	TCF3, MAP2K6, SPAG9, MEF2A	cDC2 CD14+	down	2861	4	29	13.7931	Reactome_Pathways_2024.gmt
EML4 AND NUDC IN MITOTIC SPINDLE FORMATION	0.196526	1	-1.17908	EML4, DYNC1LI1, DYNC1LI2, TUBA1C, CLASP2, NDE1	cDC2 CD14+	down	2862	6	116	5.17241	Reactome_Pathways_2024.gmt
INTERFERON ALPHA BETA SIGNALING	0.193286	1	-1.18001	IFITM1, IFI35, IFI6, OAS3, IRF7, ISG20, PTPN11	cDC2 CD14+	down	2863	7	78	8.97436	Reactome_Pathways_2024.gmt
TRANSLATION OF STRUCTURAL PROTEINS 9694635	0.202557	1	-1.18054	CANX, DDOST, PARP8, GANAB, MAGT1	cDC2 CD14+	down	2864	5	63	7.93651	Reactome_Pathways_2024.gmt
NUCLEOTIDE CATABOLISM	0.245855	1	-1.18077	PNP, ENTPD4, NUDT1	cDC2 CD14+	down	2865	3	35	8.57143	Reactome_Pathways_2024.gmt
METABOLISM OF NUCLEOTIDES	0.185163	1	-1.18223	PNP, UCKL1, ADK, PUDP, TK2, ENTPD4, ADSL, GMPR2, DCTPP1, NUDT1, TXNRD1, AK2	cDC2 CD14+	down	2866	12	98	12.2449	Reactome_Pathways_2024.gmt
NUCLEAR ENVELOPE (NE) REASSEMBLY	0.19289	1	-1.18315	PPP2R2A, ANKLE2, NUP54, TUBA1C, VRK1, LMNA, TMPO, VRK2	cDC2 CD14+	down	2867	8	75	10.6667	Reactome_Pathways_2024.gmt
RNA POLYMERASE III ABORTIVE AND RETRACTIVE INITIATION	0.223974	1	-1.18428	GTF3C2, ZNF143, POLR3A, POLR2K, POLR3GL, GTF3A, POLR3D, POU2F1, POLR2H	cDC2 CD14+	down	2868	9	41	21.9512	Reactome_Pathways_2024.gmt
RNA POLYMERASE III TRANSCRIPTION	0.223974	1	-1.18428	GTF3C2, ZNF143, POLR3A, POLR2K, POLR3GL, GTF3A, POLR3D, POU2F1, POLR2H	cDC2 CD14+	down	2869	9	41	21.9512	Reactome_Pathways_2024.gmt
G ALPHA (12 13) SIGNALLING EVENTS	0.205399	1	-1.18465	FGD3, VAV1, ABR, GNG2, PLEKHG2, GNA12, ARHGEF3, FGD4, BTK	cDC2 CD14+	down	2870	9	80	11.25	Reactome_Pathways_2024.gmt
RRNA PROCESSING IN THE NUCLEUS AND CYTOSOL	0.161916	1	-1.18895	WDR3, UTP3, DCAF13, NOP58, DKC1, DIMT1, RPP38, NAT10, THUMPD1, RIOK3, WDR18, BMS1, EXOSC5, PNO1, KRR1, CSNK1D, GAR1, PDCD11, NIP7, EXOSC7, RRP7A, NOP56, EMG1, FTSJ3, NCL, FCF1, RIOK1, EXOSC8, HEATR1	cDC2 CD14+	down	2871	29	199	14.5729	Reactome_Pathways_2024.gmt
TOLL-LIKE RECEPTOR CASCADES	0.135179	1	-1.18995	CD14, EEA1, S100A8, S100A9, PLCG2, DUSP7, SIGIRR, MAP2K6, ECSIT, IRF7, PTPN11, MEF2A, BIRC3, N4BP1, CTSB, RIPK1, ALPK1, PELI1, BTK, CUL1, MAP3K1, FBXW11, TAB3, S100A12	cDC2 CD14+	down	2872	24	174	13.7931	Reactome_Pathways_2024.gmt
MITOTIC PROPHASE	0.164649	1	-1.19246	LPIN1, NUP54, USO1, VRK1, LMNA, H2AFX, TPR, TMPO, VRK2, NUP50, RAB2A, RAE1, EMD, SMC4, ENSA, MCPH1, BLZF1, SET, NUP93, PPP2R1A, PHF8, NUP155, NUP160, POM121	cDC2 CD14+	down	2873	24	111	21.6216	Reactome_Pathways_2024.gmt
TOLL LIKE RECEPTOR 4 (TLR4) CASCADE	0.140372	1	-1.19425	CD14, S100A8, S100A9, PLCG2, DUSP7, SIGIRR, MAP2K6, ECSIT, IRF7, PTPN11, MEF2A, BIRC3, N4BP1, RIPK1, ALPK1, PELI1, BTK, CUL1, MAP3K1, FBXW11, TAB3, S100A12	cDC2 CD14+	down	2874	22	148	14.8649	Reactome_Pathways_2024.gmt
CASPASE ACTIVATION VIA DEATH RECEPTORS IN THE PRESENCE OF LIGAND	0.246954	1	-1.19887	CD14, RIPK1, TLR4, LY96, TRADD, TNFRSF10B	cDC2 CD14+	down	2875	6	18	33.3333	Reactome_Pathways_2024.gmt
DEPOLYMERIZATION OF THE NUCLEAR LAMINA	0.242947	1	-1.19896	LPIN1, LMNA, TMPO	cDC2 CD14+	down	2876	3	15	20	Reactome_Pathways_2024.gmt
GPVI-MEDIATED ACTIVATION CASCADE	0.212551	1	-1.20463	PLCG2, VAV1, PTPN11, SYK, RAC1, PTPN6	cDC2 CD14+	down	2877	6	35	17.1429	Reactome_Pathways_2024.gmt
HCMV EARLY EVENTS	0.158989	1	-1.20652	NUP54, DYNC1LI1, DYNC1LI2, TUBA1C, EZH2, TPR, DAXX, TBL1XR1, NUP50, ITGB1, RBBP7, RAE1, RBBP4	cDC2 CD14+	down	2878	13	205	6.34146	Reactome_Pathways_2024.gmt
GLUCONEOGENESIS	0.240861	1	-1.20674	ENO1, FBP1, PGAM1	cDC2 CD14+	down	2879	3	26	11.5385	Reactome_Pathways_2024.gmt
FORMATION OF WDR5-CONTAINING HISTONE-MODIFYING COMPLEXES	0.181142	1	-1.21682	MBIP, KDM6A, WDR82, PHF20, SGF29, BOD1, KANSL2, KMT2B, TADA3, MCRS1, KANSL1, KMT2C, NCOA6	cDC2 CD14+	down	2880	13	42	30.9524	Reactome_Pathways_2024.gmt
CELL CYCLE, MITOTIC	0.0551213	1	-1.21695	LPIN1, PCM1, PPP2R2A, EML4, ANKLE2, NUP54, ORC4, POLD2, RPA2, DYNC1LI1, DYNC1LI2, TUBA1C, ANAPC1, PTTG1, USO1, VRK1, HAUS4, LMNA, H2AFX, TPR, MCM5, TMPO, PSMD8, CLASP2, VRK2, PSMD14, PRKAR2B, PPME1, NDE1, E2F3, RBL1, PSMA1, UBE2E1, TUBGCP3, CNTRL, RFC2, LCMT1, CHMP2B, SKA2, TNPO1, PSMD3, MAU2, DCTN3, NUP50, SEM1, MZT2B, CUL1, CENPC, CCNH, RAB2A, CDK11A, FBXW11, OFD1, RAE1, RBBP4, EMD, PSMC3, LBR, SMC4, ENSA, ESCO1, CSNK1D, MCPH1, YWHAE, MNAT1, BLZF1, PSMB7, CEP164	cDC2 CD14+	down	2881	68	516	13.1783	Reactome_Pathways_2024.gmt
SIGNALING BY ERYTHROPOIETIN	0.194171	1	-1.22411	PLCG2, VAV1, PIK3CD, IRS2, CRKL, KRAS, STAT5B	cDC2 CD14+	down	2882	7	25	28	Reactome_Pathways_2024.gmt
MEIOTIC RECOMBINATION	0.215344	1	-1.22699	MLH3, RPA2, H2AFX	cDC2 CD14+	down	2883	3	57	5.26316	Reactome_Pathways_2024.gmt
RHOG GTPASE CYCLE	0.153752	1	-1.22746	ANKLE2, MAP3K11, STX5, VAV1, TMPO, VRK2, LMAN1, DOCK2, ARFGAP3, ITGB1, EMD, LBR, PREX1, PGRMC2, TRIO, VAMP3	cDC2 CD14+	down	2884	16	74	21.6216	Reactome_Pathways_2024.gmt
M PHASE	0.0523163	1	-1.2364	LPIN1, PCM1, PPP2R2A, EML4, ANKLE2, NUP54, DYNC1LI1, DYNC1LI2, TUBA1C, ANAPC1, PTTG1, USO1, VRK1, HAUS4, LMNA, H2AFX, TPR, TMPO, PSMD8, CLASP2, VRK2, PSMD14, PRKAR2B, NDE1, PSMA1, UBE2E1, TUBGCP3, CNTRL, CHMP2B, SKA2, TNPO1, PSMD3, MAU2, DCTN3, NUP50, SEM1, MZT2B, CENPC, RAB2A, OFD1, RAE1, EMD, PSMC3, LBR, SMC4, ENSA, CSNK1D, MCPH1, YWHAE, BLZF1, PSMB7, CEP164, SET	cDC2 CD14+	down	2885	53	372	14.2473	Reactome_Pathways_2024.gmt
RHO GTPASES ACTIVATE NADPH OXIDASES	0.193085	1	-1.24592	S100A8, S100A9, CYBB	cDC2 CD14+	down	2886	3	24	12.5	Reactome_Pathways_2024.gmt
PROCESSING OF SMDT1	0.178579	1	-1.26703	PMPCA, PHB, STOML2, MCUB, AFG3L2	cDC2 CD14+	down	2887	5	16	31.25	Reactome_Pathways_2024.gmt
CDC42 GTPASE CYCLE	0.0918941	1	-1.27753	FGD3, CDC42EP3, MAP3K11, SPATA13, ARHGAP26, TMPO, ABR, DOCK8, ARAP2, SRGAP3, PLEKHG2, ARFGAP2, STOM, FGD4, ARFGAP3, BAIAP2, LBR, PREX1, ARHGAP10, TRIO, ARAP1, CPNE8, ARHGAP9, VAMP3	cDC2 CD14+	down	2888	24	155	15.4839	Reactome_Pathways_2024.gmt
RNA POLYMERASE III TRANSCRIPTION INITIATION	0.143405	1	-1.27972	GTF3C2, ZNF143, POLR3A, POLR2K, POLR3GL, GTF3A, POLR3D, POU2F1, POLR2H	cDC2 CD14+	down	2889	9	36	25	Reactome_Pathways_2024.gmt
DEPOSITION OF NEW CENPA-CONTAINING NUCLEOSOMES AT THE CENTROMERE	0.17472	1	-1.28438	H2AFX, RBBP7, CENPC, RUVBL1, RBBP4, NPM1	cDC2 CD14+	down	2890	6	53	11.3208	Reactome_Pathways_2024.gmt
NUCLEOSOME ASSEMBLY	0.17472	1	-1.28438	H2AFX, RBBP7, CENPC, RUVBL1, RBBP4, NPM1	cDC2 CD14+	down	2891	6	53	11.3208	Reactome_Pathways_2024.gmt
EPIGENETIC REGULATION BY WDR5-CONTAINING HISTONE MODIFYING COMPLEXES	0.0896663	1	-1.28449	LPIN1, MBIP, KDM6A, H2AFX, WDR82, CEBPA, PHF20, SGF29, CDK5, BOD1, KANSL2, PDK4, MED4, TBL1XR1, KMT2B, TADA3, MCRS1, PPARGC1B	cDC2 CD14+	down	2892	18	135	13.3333	Reactome_Pathways_2024.gmt
NUCLEAR ENVELOPE BREAKDOWN	0.115439	1	-1.28521	LPIN1, NUP54, VRK1, LMNA, TPR, TMPO, VRK2	cDC2 CD14+	down	2893	7	53	13.2075	Reactome_Pathways_2024.gmt
MATURATION OF TCA ENZYMES AND REGULATION OF TCA CYCLE	0.163162	1	-1.28976	SDHA, CS, IDH2, SDHC, SDHAF3, ISCU	cDC2 CD14+	down	2894	6	20	30	Reactome_Pathways_2024.gmt
INTERLEUKIN-6 FAMILY SIGNALING	0.166125	1	-1.2911	IL6ST, PTPN11, CBL, STAT3	cDC2 CD14+	down	2895	4	24	16.6667	Reactome_Pathways_2024.gmt
INTERLEUKIN-6 SIGNALING	0.166125	1	-1.2911	IL6ST, PTPN11, CBL, STAT3	cDC2 CD14+	down	2896	4	11	36.3636	Reactome_Pathways_2024.gmt
INTERLEUKIN-37 SIGNALING	0.154958	1	-1.29769	SIGIRR, PTPN11, STAT3, SMAD3, PTPN6	cDC2 CD14+	down	2897	5	21	23.8095	Reactome_Pathways_2024.gmt
ROLE OF PHOSPHOLIPIDS IN PHAGOCYTOSIS	0.152884	1	-1.29785	FCGR1A, PLCG2, ITPR1	cDC2 CD14+	down	2898	3	107	2.80374	Reactome_Pathways_2024.gmt
DISEASES ASSOCIATED WITH THE TLR SIGNALING CASCADE	0.133697	1	-1.3016	CD14, S100A8, S100A9	cDC2 CD14+	down	2899	3	35	8.57143	Reactome_Pathways_2024.gmt
DISEASES OF IMMUNE SYSTEM	0.133697	1	-1.3016	CD14, S100A8, S100A9	cDC2 CD14+	down	2900	3	35	8.57143	Reactome_Pathways_2024.gmt
TRIGLYCERIDE METABOLISM	0.148035	1	-1.30904	LPIN1, PPP1CA	cDC2 CD14+	down	2901	2	38	5.26316	Reactome_Pathways_2024.gmt
CITRIC ACID CYCLE (TCA CYCLE)	0.115485	1	-1.31172	SDHA, CS, IDH2, SDHC, MDH2, SDHAF3, IDH3A, TRAP1, ISCU	cDC2 CD14+	down	2902	9	34	26.4706	Reactome_Pathways_2024.gmt
PROCESSIVE SYNTHESIS ON THE C-STRAND OF THE TELOMERE	0.150284	1	-1.31498	POLD2, RPA2, TERF2	cDC2 CD14+	down	2903	3	19	15.7895	Reactome_Pathways_2024.gmt
REMOVAL OF THE FLAP INTERMEDIATE FROM THE C-STRAND	0.150284	1	-1.31498	POLD2, RPA2, TERF2	cDC2 CD14+	down	2904	3	17	17.6471	Reactome_Pathways_2024.gmt
RHOD GTPASE CYCLE	0.104586	1	-1.3254	ARHGAP26, TMPO, VRK2, MOSPD2, LMAN1, EFHD2, ADD3, SLC4A7, EMD, LBR, PGRMC2, CPNE8, VAMP3, DIAPH1, WHAMM, HINT2	cDC2 CD14+	down	2905	16	53	30.1887	Reactome_Pathways_2024.gmt
SIGNALING BY PDGF	0.117516	1	-1.32615	CRK, PTPN11, CRKL, KRAS, RASA1, STAT3, STAT5B, STAT6, NCK2, STAT5A	cDC2 CD14+	down	2906	10	58	17.2414	Reactome_Pathways_2024.gmt
PRC2 METHYLATES HISTONES AND DNA	0.145158	1	-1.32891	EZH2, H2AFX, JARID2, RBBP7, RBBP4	cDC2 CD14+	down	2907	5	41	12.1951	Reactome_Pathways_2024.gmt
PTK6 REGULATES RHO GTPASES, RAS GTPASE AND MAP KINASES	0.141145	1	-1.32951	CRK, PXN, KRAS, RASA1, RAC1	cDC2 CD14+	down	2908	5	14	35.7143	Reactome_Pathways_2024.gmt
CELL CYCLE	0.00493974	0.776244	-1.33603	SYNE2, LPIN1, PCM1, PPP2R2A, SYNE1, SUN1, EML4, SUN2, ANKLE2, MLH3, NUP54, ORC4, POLD2, RPA2, DYNC1LI1, DYNC1LI2, TUBA1C, ANAPC1, PTTG1, USO1, VRK1, HAUS4, LMNA, H2AFX, TERF2, TPR, MCM5, TMPO, PSMD8, DKC1, CLASP2, VRK2, PSMD14, PRKAR2B, PPME1, NDE1, PHF20, E2F3, RBL1, DAXX, PSMA1, UBE2E1, POLR2K, TUBGCP3, CNTRL, RFC2, LCMT1, CHMP2B, SKA2, TNPO1, PSMD3, MAU2, DCTN3, NUP50, SEM1, RUVBL2, MZT2B, POLR2B, CUL1, RBBP7, CENPC, CCNH, RUVBL1, RAB2A, CDK11A, FBXW11, OFD1, RAE1, RBBP4, EMD, PPP6C, PSMC3, YWHAZ, ATR, LBR, SMC4, ENSA, ESCO1, CSNK1D, MCPH1, POLR2H, YWHAE, MNAT1, BLZF1, GAR1, PSMB7, CEP164	cDC2 CD14+	down	2909	87	649	13.4052	Reactome_Pathways_2024.gmt
MET PROMOTES CELL MOTILITY	0.130585	1	-1.34468	CRK, CRKL, ITGB1, RAP1A, RAC1, TNS3, RAP1B	cDC2 CD14+	down	2910	7	41	17.0732	Reactome_Pathways_2024.gmt
TRANSLATION OF STRUCTURAL PROTEINS 9683701	0.109786	1	-1.35106	CANX, PARP8, GANAB	cDC2 CD14+	down	2911	3	35	8.57143	Reactome_Pathways_2024.gmt
FCGR3A-MEDIATED IL10 SYNTHESIS	0.103922	1	-1.35975	FCGR1A, PLCG2, PRKAR2B, ITPR1	cDC2 CD14+	down	2912	4	121	3.30579	Reactome_Pathways_2024.gmt
RRNA MODIFICATION IN THE NUCLEUS AND CYTOSOL	0.0753688	1	-1.36019	WDR3, UTP3, DCAF13, NOP58, DKC1, DIMT1, NAT10, THUMPD1, BMS1, PNO1, KRR1, GAR1, PDCD11, RRP7A, NOP56, EMG1	cDC2 CD14+	down	2913	16	63	25.3968	Reactome_Pathways_2024.gmt
SYNTHESIS OF PC	0.118654	1	-1.36576	LPIN1	cDC2 CD14+	down	2914	1	28	3.57143	Reactome_Pathways_2024.gmt
NOTCH-HLH TRANSCRIPTION PATHWAY	0.0996765	1	-1.36696	HDAC7, HDAC2, RBPJ, MAML1, TBL1XR1, NOTCH2	cDC2 CD14+	down	2915	6	28	21.4286	Reactome_Pathways_2024.gmt
RHOA GTPASE CYCLE	0.044159	1	-1.37943	FAM13A, STX5, FAF2, ARHGAP26, VAV1, SCFD1, TMPO, ABR, ARAP2, LMAN1, DOCK2, EMC3, ARHGAP18, STOM, ARHGEF3, LBR, PREX1, ARHGAP10, PKN2, PGRMC2, TRIO, ARAP1, ARHGAP9, VAMP3, DIAPH1, ARHGAP31, BCAP31	cDC2 CD14+	down	2916	27	149	18.1208	Reactome_Pathways_2024.gmt
FOXO-MEDIATED TRANSCRIPTION OF OXIDATIVE STRESS, METABOLIC AND NEURONAL GENES	0.108991	1	-1.3813	FOXO3, HDAC2, SMAD3, SIN3A, NR3C1, RETN	cDC2 CD14+	down	2917	6	31	19.3548	Reactome_Pathways_2024.gmt
BASE EXCISION REPAIR	0.0764884	1	-1.38725	POLD2, RPA2, PARG, H2AFX, TERF2, LIG3, RFC2	cDC2 CD14+	down	2918	7	71	9.85915	Reactome_Pathways_2024.gmt
TRNA AMINOACYLATION	0.104995	1	-1.38984	PPA2, EEF1E1, IARS2, AIMP1	cDC2 CD14+	down	2919	4	42	9.52381	Reactome_Pathways_2024.gmt
ACTIVATION OF IRF3, IRF7 MEDIATED BY TBK1, IKKΕ (IKBKE)	0.104932	1	-1.39099	CD14, IRF7, PTPN11	cDC2 CD14+	down	2920	3	18	16.6667	Reactome_Pathways_2024.gmt
NRAGE SIGNALS DEATH THROUGH JNK	0.0735294	1	-1.39809	FGD3, AATF, VAV1, ABR, PLEKHG2, ARHGEF3, FGD4, RAC1, PREX1, TRIO	cDC2 CD14+	down	2921	10	59	16.9492	Reactome_Pathways_2024.gmt
DRUG ADME	0.0768608	1	-1.40086	PNP, ADK, VAV1, GMPS, CNDP2, RAC1, HPRT1, ABCC1	cDC2 CD14+	down	2922	8	109	7.33945	Reactome_Pathways_2024.gmt
ANTIGEN ACTIVATES B CELL RECEPTOR (BCR) LEADING TO GENERATION OF SECOND MESSENGERS	0.0724082	1	-1.40302	BLNK, PLCG2, VAV1, PIK3CD, ITPR1, CD79B, STIM1, BTK, SYK	cDC2 CD14+	down	2923	9	95	9.47368	Reactome_Pathways_2024.gmt
DOWNSTREAM SIGNAL TRANSDUCTION	0.0812778	1	-1.41679	CRK, PTPN11, CRKL, KRAS, RASA1, STAT3, STAT5B, STAT6, NCK2, STAT5A	cDC2 CD14+	down	2924	10	29	34.4828	Reactome_Pathways_2024.gmt
MISCELLANEOUS TRANSPORT AND BINDING EVENTS	0.0890928	1	-1.42501	ANKH, MAGT1, NIPAL2, ADD3, MMGT1	cDC2 CD14+	down	2925	5	26	19.2308	Reactome_Pathways_2024.gmt
TELOMERE EXTENSION BY TELOMERASE	0.0653635	1	-1.46864	TERF2, DKC1, RUVBL2, RUVBL1, PPP6C, GAR1, PPP6R3	cDC2 CD14+	down	2926	7	23	30.4348	Reactome_Pathways_2024.gmt
REGULATION OF SIGNALING BY CBL	0.0501309	1	-1.50102	BLNK, CRK, VAV1, PIK3CD, CRKL, CBL, SYK	cDC2 CD14+	down	2927	7	22	31.8182	Reactome_Pathways_2024.gmt
IMMUNOREGULATORY INTERACTIONS BETWEEN A LYMPHOID AND A NON-LYMPHOID CELL	0.0207528	1	-1.52582	IFITM1, FCGR1A, CD3D, CD3E, LILRB2, LILRA5	cDC2 CD14+	down	2928	6	223	2.69058	Reactome_Pathways_2024.gmt
TRNA MODIFICATION IN THE NUCLEUS AND CYTOSOL	0.0339698	1	-1.54128	NSUN6, TYW3, TRMT11, NSUN2, TRMT6, TP53RK, THG1L, URM1, TYW1, CDKAL1	cDC2 CD14+	down	2929	10	43	23.2558	Reactome_Pathways_2024.gmt
OTHER INTERLEUKIN SIGNALING	0.0331908	1	-1.56717	IL32, TXLNA	cDC2 CD14+	down	2930	2	24	8.33333	Reactome_Pathways_2024.gmt
BILE ACID AND BILE SALT METABOLISM	0.0397554	1	-1.56765	OSBPL1A, OSBPL3, OSBP, SCP2, OSBPL9, OSBPL2, HSD17B4	cDC2 CD14+	down	2931	7	44	15.9091	Reactome_Pathways_2024.gmt
SYNTHESIS OF BILE ACIDS AND BILE SALTS	0.0397554	1	-1.56765	OSBPL1A, OSBPL3, OSBP, SCP2, OSBPL9, OSBPL2, HSD17B4	cDC2 CD14+	down	2932	7	33	21.2121	Reactome_Pathways_2024.gmt
INITIATION OF NUCLEAR ENVELOPE (NE) REFORMATION	0.0315406	1	-1.58232	PPP2R2A, ANKLE2, VRK1, LMNA, TMPO, VRK2	cDC2 CD14+	down	2933	6	19	31.5789	Reactome_Pathways_2024.gmt
IRAK4 DEFICIENCY (TLR2 4)	0.0221951	1	-1.62611	CD14, S100A8, S100A9	cDC2 CD14+	down	2934	3	20	15	Reactome_Pathways_2024.gmt
NUCLEOTIDE SALVAGE	0.0107745	1	-1.71597	PNP, UCKL1, ADK, PUDP, TK2, GMPR2	cDC2 CD14+	down	2935	6	23	26.087	Reactome_Pathways_2024.gmt
MYD88 DEFICIENCY (TLR2 4)	0.00730668	0.921962	-1.74619	CD14, S100A8, S100A9	cDC2 CD14+	down	2936	3	19	15.7895	Reactome_Pathways_2024.gmt
REGULATION OF TLR BY ENDOGENOUS LIGAND	0.00754332	0.921962	-1.76993	CD14, S100A8, S100A9	cDC2 CD14+	down	2937	3	22	13.6364	Reactome_Pathways_2024.gmt
NONSENSE MEDIATED DECAY (NMD) ENHANCED BY THE EXON JUNCTION COMPLEX (EJC)	0.000594203	0.130725	-1.90046	PPP2R2A, SMG1, UPF2, UPF3B, EIF4A3, GSPT1, CASC3, SMG6	cDC2 CD14+	down	2938	8	120	6.66667	Reactome_Pathways_2024.gmt
NONSENSE-MEDIATED DECAY (NMD)	0.000594203	0.130725	-1.90046	PPP2R2A, SMG1, UPF2, UPF3B, EIF4A3, GSPT1, CASC3, SMG6	cDC2 CD14+	down	2939	8	120	6.66667	Reactome_Pathways_2024.gmt
REPRODUCTION	4.41026e-05	0.016171	-2.09579	SYNE2, SYNE1, SUN1, SUN2, MLH3, RPA2, CXCR4, LMNA, H2AFX, TERF2, PRDM1, HVCN1	cDC2 CD14+	down	2940	12	127	9.44882	Reactome_Pathways_2024.gmt
MEIOSIS	2.61201e-05	0.014366	-2.11829	SYNE2, SYNE1, SUN1, SUN2, MLH3, RPA2, LMNA, H2AFX, TERF2	cDC2 CD14+	down	2941	9	89	10.1124	Reactome_Pathways_2024.gmt
MEIOTIC SYNAPSIS	5.46605e-06	0.00601265	-2.21437	SYNE2, SYNE1, SUN1, SUN2, LMNA, H2AFX, TERF2	cDC2 CD14+	down	2942	7	59	11.8644	Reactome_Pathways_2024.gmt
RUNX1 REGULATES GENES INVOLVED IN MEGAKARYOCYTE DIFFERENTIATION AND PLATELET FUNCTION	0.00710109	0.539683	1.75512	DPY30, TNRC6A, HDAC1, KMT2C, EP300, CBFB, AGO3, KMT2B	CD56br NK	up	2943	8	65	12.3077	Reactome_Pathways_2024.gmt
MATURATION OF NUCLEOPROTEIN 9694631	0.00956341	0.666251	1.72142	PARP9, SRPK2, PARP8, GSK3B, PARP4, UBE2I	CD56br NK	up	2944	6	16	37.5	Reactome_Pathways_2024.gmt
NGF-STIMULATED TRANSCRIPTION	0.0106029	0.681849	1.70776	REST, ID2, TCF12, JUNB, FOSB, EP300, EGR1	CD56br NK	up	2945	7	39	17.9487	Reactome_Pathways_2024.gmt
EPIGENETIC REGULATION OF ADIPOGENESIS GENES BY MLL3 AND MLL4 COMPLEXES	0.0205172	0.973154	1.60057	DPY30, PNPLA2, NCOA1, KMT2C, RB1, MED6, CCNC, NCOA2, EP300	CD56br NK	up	2946	9	103	8.73786	Reactome_Pathways_2024.gmt
EPIGENETIC REGULATION OF GENE EXPRESSION BY MLL3 AND MLL4 COMPLEXES	0.0205172	0.973154	1.60057	DPY30, PNPLA2, NCOA1, KMT2C, RB1, MED6, CCNC, NCOA2, EP300	CD56br NK	up	2947	9	103	8.73786	Reactome_Pathways_2024.gmt
MLL4 AND MLL3 COMPLEXES REGULATE EXPRESSION OF PPARG TARGETS IN ADIPOGENESIS AND HEPATIC STEATOSIS	0.0205172	0.973154	1.60057	DPY30, PNPLA2, NCOA1, KMT2C, RB1, MED6, CCNC, NCOA2, EP300	CD56br NK	up	2948	9	103	8.73786	Reactome_Pathways_2024.gmt
DISASSEMBLY OF THE DESTRUCTION COMPLEX AND RECRUITMENT OF AXIN TO THE MEMBRANE	0.0438379	0.973154	1.52642	PPP2R5A, APC, GSK3B	CD56br NK	up	2949	3	31	9.67742	Reactome_Pathways_2024.gmt
PEPTIDE HORMONE METABOLISM	0.0412678	0.973154	1.51317	CTSD, VAMP2, SPCS3, SEC11A, SEC11C, EXOC1, SPCS2	CD56br NK	up	2950	7	86	8.13953	Reactome_Pathways_2024.gmt
SYNTHESIS OF PC	0.0509106	0.973154	1.50932	SLC44A1, CSNK2A2, LPIN2, CSNK2A1, CHPT1	CD56br NK	up	2951	5	28	17.8571	Reactome_Pathways_2024.gmt
PKMTS METHYLATE HISTONE LYSINES	0.0425217	0.973154	1.50295	DPY30, EHMT2, KMT5A, EHMT1, KMT2C	CD56br NK	up	2952	5	46	10.8696	Reactome_Pathways_2024.gmt
MATURATION OF HRSV A PROTEINS	0.0557644	0.973154	1.49262	CSNK2A2, SPCS3, PPP1CA, SEC11A, CSNK2A1, SEC11C, SPCS2, PPP1CB	CD56br NK	up	2953	8	24	33.3333	Reactome_Pathways_2024.gmt
NUCLEAR EVENTS (KINASE AND TRANSCRIPTION FACTOR ACTIVATION)	0.0465858	0.973154	1.49149	REST, ID2, TCF12, JUNB, FOSB, EP300, EGR1, MAPK14, MAPK1, CREB1	CD56br NK	up	2954	10	61	16.3934	Reactome_Pathways_2024.gmt
GLYCEROPHOSPHOLIPID BIOSYNTHESIS	0.0424559	0.973154	1.47124	SLC44A1, PTDSS1, CPNE1, CSNK2A2, PNPLA2, GPCPD1, LPIN2, CSNK2A1, CHPT1	CD56br NK	up	2955	9	128	7.03125	Reactome_Pathways_2024.gmt
MITOCHONDRIAL FATTY ACID BETA-OXIDATION	0.0660182	0.973154	1.4678	ACOT7, ACBD6, ECHS1, DECR1, THEM4, NDUFAB1	CD56br NK	up	2956	6	38	15.7895	Reactome_Pathways_2024.gmt
ACTIVATION OF ANTERIOR HOX GENES IN HINDBRAIN DEVELOPMENT DURING EARLY EMBRYOGENESIS	0.054565	0.973154	1.45275	DPY30, YY1, POLR2L, POLR2H, POLR2I, KMT2C, JUN, EP300	CD56br NK	up	2957	8	91	8.79121	Reactome_Pathways_2024.gmt
ACTIVATION OF HOX GENES DURING DIFFERENTIATION	0.054565	0.973154	1.45275	DPY30, YY1, POLR2L, POLR2H, POLR2I, KMT2C, JUN, EP300	CD56br NK	up	2958	8	91	8.79121	Reactome_Pathways_2024.gmt
MATURATION OF TCA ENZYMES AND REGULATION OF TCA CYCLE	0.0752688	0.973154	1.45142	SDHA, ISCU, SDHC, FXN, SDHD, CSKMT	CD56br NK	up	2959	6	20	30	Reactome_Pathways_2024.gmt
NUCLEAR EVENTS STIMULATED BY ALK SIGNALING IN CANCER	0.0615612	0.973154	1.44878	ZAP70, PRF1, DNMT1, IL10RA, MECP2, JUNB, AGO2, HDAC1, RB1, GZMB	CD56br NK	up	2960	10	35	28.5714	Reactome_Pathways_2024.gmt
ACTIVATION OF BH3-ONLY PROTEINS	0.0740268	0.973154	1.41689	BBC3, DYNLL1, YWHAE, TFDP2, BID	CD56br NK	up	2961	5	30	16.6667	Reactome_Pathways_2024.gmt
NR1H3 & NR1H2 REGULATE GENE EXPRESSION LINKED TO CHOLESTEROL TRANSPORT AND EFFLUX	0.0914761	0.973154	1.40894	TNRC6A, NCOA1, AGO2, EP300, ARL4C, AGO3	CD56br NK	up	2962	6	44	13.6364	Reactome_Pathways_2024.gmt
SIGNALING BY TGFB FAMILY MEMBERS	0.0336871	0.973154	1.40873	DRAP1, TGFBR3, UCHL5, TNRC6A, TFDP2, CCNT2, PPP1CA, ITGB1, TCF12, JUNB, AGO2, HDAC1, STUB1, TRIM33, E2F4, CCNC, PARP1, EP300, UBB, USP25, PPM1A, ZFYVE16, PPP1CB, STAT1	CD56br NK	up	2963	24	161	14.9068	Reactome_Pathways_2024.gmt
RESPIRATORY SYNCYTIAL VIRUS (RSV) GENOME REPLICATION, TRANSCRIPTION AND TRANSLATION	0.086334	0.973154	1.40206	CSNK2A2, SPCS3, PPP1CA, SEC11A, CSNK2A1, SEC11C, SPCS2, PPP1CB, CSNK2B, HSPA8, HSP90AA1	CD56br NK	up	2964	11	30	36.6667	Reactome_Pathways_2024.gmt
TRISTETRAPROLIN (TTP, ZFP36) BINDS AND DESTABILIZES MRNA	0.0987169	0.973154	1.39837	DIS3, EXOSC1	CD56br NK	up	2965	2	17	11.7647	Reactome_Pathways_2024.gmt
IMMUNOREGULATORY INTERACTIONS BETWEEN A LYMPHOID AND A NON-LYMPHOID CELL	0.0541394	0.973154	1.38727	KLRB1, NCR1, ICAM2, KLRC1, KLRD1, CD8A, KIR2DL4, CLEC2B, CD300A, TYROBP, ITGB1, CD247, PILRB, SH2D1A, CD96	CD56br NK	up	2966	15	223	6.72646	Reactome_Pathways_2024.gmt
BUTYRATE RESPONSE FACTOR 1 (BRF1) BINDS AND DESTABILIZES MRNA	0.123551	0.973154	1.35729	DIS3, EXOSC1	CD56br NK	up	2967	2	17	11.7647	Reactome_Pathways_2024.gmt
METABOLISM OF VITAMINS AND COFACTORS	0.098329	0.973154	1.34937	PARP9, NMRK1, PARP8, PARP4, COQ4, COQ7, PPCS, CD38, GCHFR, CD320, MTR	CD56br NK	up	2968	11	198	5.55556	Reactome_Pathways_2024.gmt
NR1H2 AND NR1H3-MEDIATED SIGNALING	0.115143	0.973154	1.34561	TNRC6A, NCOA1, AGO2, EP300, ARL4C, AGO3	CD56br NK	up	2969	6	54	11.1111	Reactome_Pathways_2024.gmt
TRANSCRIPTIONAL ACTIVATION OF MITOCHONDRIAL BIOGENESIS	0.115626	0.973154	1.34499	NCOA1, NCOA2, TFAM, SSBP1, CREBBP, GLUD1, CREB1, ATP5F1B, TBL1XR1	CD56br NK	up	2970	9	56	16.0714	Reactome_Pathways_2024.gmt
METABOLISM OF WATER-SOLUBLE VITAMINS AND COFACTORS	0.122065	0.973154	1.33184	PARP9, NMRK1, PARP8, PARP4, PPCS, CD38, CD320, MTR	CD56br NK	up	2971	8	127	6.29921	Reactome_Pathways_2024.gmt
RUNX1 INTERACTS WITH CO-FACTORS WHOSE PRECISE EFFECT ON RUNX1 TARGETS IS NOT KNOWN	0.120025	0.973154	1.33024	CSNK2A2, SMARCC2, CSNK2A1, SMARCA4, YAF2, EP300, ARID1A, ARID1B, PHC3, CBFB	CD56br NK	up	2972	10	37	27.027	Reactome_Pathways_2024.gmt
TP53 REGULATES METABOLIC GENES	0.0962362	0.973154	1.31432	G6PD, LAMTOR2, YWHAE, TNRC6A, PRKAA1, COX5B, AGO2, SESN1, LAMTOR3, LAMTOR1, AKT3, TXN, GLS, COX5A, LAMTOR4, AGO3	CD56br NK	up	2973	16	86	18.6047	Reactome_Pathways_2024.gmt
NEGATIVE EPIGENETIC REGULATION OF RRNA EXPRESSION	0.134546	0.973154	1.30668	DNMT1, POLR2L, POLR2H, HDAC1, TAF1D, SAP18, SAP30BP	CD56br NK	up	2974	7	82	8.53659	Reactome_Pathways_2024.gmt
NORC NEGATIVELY REGULATES RRNA EXPRESSION	0.134546	0.973154	1.30668	DNMT1, POLR2L, POLR2H, HDAC1, TAF1D, SAP18, SAP30BP	CD56br NK	up	2975	7	76	9.21053	Reactome_Pathways_2024.gmt
ESTROGEN-DEPENDENT GENE EXPRESSION	0.0950983	0.973154	1.29801	CTSD, TNRC6A, YY1, NCOA1, POLR2L, POLR2H, AGO2, POLR2I, HDAC1, FOSB, NCOA2, JUN, EP300, GTF2A2, USF2, CBFB, AGO3, CXXC5, CREBBP, POLR2F, HSP90AA1, SMC3, FOS	CD56br NK	up	2976	23	121	19.0083	Reactome_Pathways_2024.gmt
TP53 REGULATES TRANSCRIPTION OF CELL DEATH GENES	0.157729	0.973154	1.28661	BBC3, CHM, BID, PRELID1	CD56br NK	up	2977	4	44	9.09091	Reactome_Pathways_2024.gmt
COMPLEX I BIOGENESIS	0.111888	0.973154	1.28361	NDUFV3, NDUFC2, LYRM2, NDUFS6, NDUFA13, NDUFA9, NDUFS3, NDUFAF8, NDUFB6, NDUFB3, PYURF, NDUFA12, NDUFB7, NDUFA11, NDUFB8, NDUFS8, NDUFAB1, NDUFS7, NDUFAF2	CD56br NK	up	2978	19	68	27.9412	Reactome_Pathways_2024.gmt
INTERCONVERSION OF NUCLEOTIDE DI- AND TRIPHOSPHATES	0.187138	0.973154	1.27416	DCTD, TXN, GLRX, GUK1, TXNRD1	CD56br NK	up	2979	5	30	16.6667	Reactome_Pathways_2024.gmt
SIGNALING BY TGF-BETA RECEPTOR COMPLEX	0.125708	0.973154	1.26265	TGFBR3, UCHL5, TFDP2, CCNT2, PPP1CA, ITGB1, JUNB, HDAC1, STUB1, TRIM33, E2F4, CCNC, PARP1, EP300, UBB, USP25, PPM1A, PPP1CB, STAT1	CD56br NK	up	2980	19	94	20.2128	Reactome_Pathways_2024.gmt
INTRINSIC PATHWAY FOR APOPTOSIS	0.152454	0.973154	1.26045	BBC3, DYNLL1, NMT1, YWHAE, TFDP2, BID, XIAP, GZMB, AKT3, GSDMD, TP53BP2, PPP3R1	CD56br NK	up	2981	12	55	21.8182	Reactome_Pathways_2024.gmt
SMAD2 SMAD3 SMAD4 HETEROTRIMER REGULATES TRANSCRIPTION	0.169964	0.973154	1.26022	TFDP2, CCNT2, JUNB, HDAC1, E2F4, CCNC, EP300, UBB, MAPK1, SMAD2	CD56br NK	up	2982	10	36	27.7778	Reactome_Pathways_2024.gmt
TRANSCRIPTIONAL ACTIVITY OF SMAD2 SMAD3 SMAD4 HETEROTRIMER	0.156107	0.973154	1.25646	TFDP2, CCNT2, JUNB, HDAC1, TRIM33, E2F4, CCNC, PARP1, EP300, UBB, PPM1A, STAT1, MAPK1, SMAD2	CD56br NK	up	2983	14	51	27.451	Reactome_Pathways_2024.gmt
REGULATION OF PTEN GENE TRANSCRIPTION	0.163695	0.973154	1.24952	REST, LAMTOR2, HDAC1, MAF1, LAMTOR3, LAMTOR1, JUN, PHC3, EGR1, LAMTOR4, MAPK1	CD56br NK	up	2984	11	61	18.0328	Reactome_Pathways_2024.gmt
KSRP (KHSRP) BINDS AND DESTABILIZES MRNA	0.210505	0.973154	1.24293	DIS3, EXOSC1	CD56br NK	up	2985	2	17	11.7647	Reactome_Pathways_2024.gmt
SIGNALING BY WNT IN CANCER	0.206861	0.973154	1.23531	PPP2R5A, APC, GSK3B	CD56br NK	up	2986	3	34	8.82353	Reactome_Pathways_2024.gmt
LATE SARS-COV-2 INFECTION EVENTS	0.174182	0.973154	1.22944	PARP9, SRPK2, GOLGA7, PARP8, GSK3B, MOGS, PARP4, PRKCSH	CD56br NK	up	2987	8	80	10	Reactome_Pathways_2024.gmt
TRANSLATION OF STRUCTURAL PROTEINS 9694635	0.174182	0.973154	1.22944	PARP9, SRPK2, GOLGA7, PARP8, GSK3B, MOGS, PARP4, PRKCSH	CD56br NK	up	2988	8	63	12.6984	Reactome_Pathways_2024.gmt
PIWI-INTERACTING RNA (PIRNA) BIOGENESIS	0.219089	0.973154	1.21736	MYBL1, POLR2L, POLR2H, POLR2I	CD56br NK	up	2989	4	29	13.7931	Reactome_Pathways_2024.gmt
CD28 DEPENDENT PI3K AKT SIGNALING	0.235306	0.973154	1.20912	MAP3K8, PIK3CA, RICTOR, AKT3, MAPKAP1, THEM4	CD56br NK	up	2990	6	24	25	Reactome_Pathways_2024.gmt
REGULATION OF MECP2 EXPRESSION AND ACTIVITY	0.222974	0.973154	1.20879	TNRC6A, MECP2, AGO2, HDAC1, LBR, AGO3, CREB1	CD56br NK	up	2991	7	32	21.875	Reactome_Pathways_2024.gmt
REGULATION OF RUNX1 EXPRESSION AND ACTIVITY	0.240488	0.973154	1.20492	TNRC6A, AGO2, CDK6, CBFB, AGO3	CD56br NK	up	2992	5	27	18.5185	Reactome_Pathways_2024.gmt
TRANSCRIPTIONAL REGULATION BY RUNX1	0.136682	0.973154	1.2044	DPY30, CSNK2A2, TNRC6A, NFATC2, ELF1, TNFRSF18, TCF12, AGO2, PSMA3, SMARCC2, HDAC1, CDK6, CSNK2A1, KMT2C, SMARCA4, PSMC6, YAF2, PSMA6, EP300, UBB, ARID1A, ARID1B, PHC3, CBFB, AGO3, PSMB2, PSMD13, CREBBP, CSNK2B, KMT2B	CD56br NK	up	2993	30	202	14.8515	Reactome_Pathways_2024.gmt
TRANSLATION OF STRUCTURAL PROTEINS 9683701	0.235294	0.973154	1.19038	PARP9, PARP8, GSK3B, MOGS, PARP4, PRKCSH, UBE2I, UBB	CD56br NK	up	2994	8	35	22.8571	Reactome_Pathways_2024.gmt
G ALPHA (Q) SIGNALLING EVENTS	0.212725	0.973154	1.18985	CYSLTR1, PIK3CA, GPR65, XCL2, DGKZ, XCL1, RGS3	CD56br NK	up	2995	7	219	3.19635	Reactome_Pathways_2024.gmt
CELL RECRUITMENT (PRO-INFLAMMATORY RESPONSE)	0.264901	0.973154	1.17816	IL18, SUGT1, TXN, GSDMD	CD56br NK	up	2996	4	27	14.8148	Reactome_Pathways_2024.gmt
PURINERGIC SIGNALING IN LEISHMANIASIS INFECTION	0.264901	0.973154	1.17816	IL18, SUGT1, TXN, GSDMD	CD56br NK	up	2997	4	27	14.8148	Reactome_Pathways_2024.gmt
PHOSPHOLIPID METABOLISM	0.198867	0.973154	1.17783	SLC44A1, PTDSS1, CPNE1, CSNK2A2, PNPLA2, GPCPD1, RAB14, PIK3CA, LPIN2, CSNK2A1, CHPT1	CD56br NK	up	2998	11	211	5.21327	Reactome_Pathways_2024.gmt
EPIGENETIC REGULATION BY WDR5-CONTAINING HISTONE MODIFYING COMPLEXES	0.218371	0.973154	1.17092	DPY30, PNPLA2, NCOA1, KMT2C, RB1, MED6, MCRS1, CCNC, NCOA2, EP300	CD56br NK	up	2999	10	135	7.40741	Reactome_Pathways_2024.gmt
TRANSCRIPTIONAL REGULATION BY TP53	0.124936	0.973154	1.16922	EHMT2, CDK12, DYRK2, BBC3, G6PD, CSNK2A2, LAMTOR2, CHM, YWHAE, BTG2, TNRC6A, PRKAA1, TFDP2, BID, CCNT2, POLR2L, POLR2H, CDK13, KMT5A, COX5B, CCNG1, PRELID1, EHMT1, AGO2, POLR2I, HDAC1, CSNK2A1, SESN1, E2F4, RICTOR, LAMTOR3, LAMTOR1, JUN, AKT3, TXN, EP300, UBB, GLS	CD56br NK	up	3000	38	362	10.4972	Reactome_Pathways_2024.gmt
REGULATION OF MITF-M-DEPENDENT GENES INVOLVED IN APOPTOSIS	0.274194	0.973154	1.16793	TNRC6A, AGO2, HDAC1	CD56br NK	up	3001	3	19	15.7895	Reactome_Pathways_2024.gmt
EPIGENETIC REGULATION OF GENE EXPRESSION	0.166301	0.973154	1.15844	DPY30, EHMT2, PNPLA2, BCL7C, DNMT1, MTF2, NCOA1, POLR2L, POLR2H, EHMT1, GSK3B, SMARCC2, HDAC1, KMT2C, SMARCA4, RB1, TAF1D, MED6, PHF1, MCRS1, CCNC, NCOA2, UBE2I, TET2, EP300, ARID1A, ARID1B	CD56br NK	up	3002	27	291	9.27835	Reactome_Pathways_2024.gmt
RAB GEFS EXCHANGE GTP FOR GDP ON RABS	0.234994	0.973154	1.15329	DENND1B, CHM, YWHAE, TRAPPC4, RAB14, HPS1, RAB1B, RAB27B, TRAPPC10, AKT3, TRAPPC2, RAB3GAP2, RAB18, CCZ1	CD56br NK	up	3003	14	90	15.5556	Reactome_Pathways_2024.gmt
SIGNALING BY ALK	0.280284	0.973154	1.15058	DNMT1, PIK3CA, HDAC1, EP300	CD56br NK	up	3004	4	30	13.3333	Reactome_Pathways_2024.gmt
EXTRACELLULAR MATRIX ORGANIZATION	0.269332	0.973154	1.13222	ICAM2, CAPN12, CTSD, TRAPPC4, ADAM8, ITGAX, ITGB1	CD56br NK	up	3005	7	300	2.33333	Reactome_Pathways_2024.gmt
MRNA 3'-END PROCESSING	0.264213	0.973154	1.13203	FYTTD1, SRSF11, WDR33, THOC1, CPSF6, UPF3B, SRSF5, SRSF9, THOC7, SRSF1	CD56br NK	up	3006	10	58	17.2414	Reactome_Pathways_2024.gmt
TRANSCRIPTIONAL REGULATION BY SMALL RNAS	0.295113	0.973154	1.12505	TNRC6A, POLR2L, POLR2H, AGO2, POLR2I	CD56br NK	up	3007	5	75	6.66667	Reactome_Pathways_2024.gmt
CITRIC ACID CYCLE (TCA CYCLE)	0.307223	0.973154	1.12431	SDHA, ISCU, SDHC, FXN, SDHD, CSKMT, IDH3G	CD56br NK	up	3008	7	34	20.5882	Reactome_Pathways_2024.gmt
TP53 REGULATES TRANSCRIPTION OF GENES INVOLVED IN CYTOCHROME C RELEASE	0.316998	0.973154	1.12343	BBC3, BID, PRELID1	CD56br NK	up	3009	3	20	15	Reactome_Pathways_2024.gmt
AMPLIFICATION OF SIGNAL FROM THE KINETOCHORES	0.282604	0.973154	1.12261	PPP2R5A, NUDC, DYNLL1, CLASP1, TAOK1, NDE1, DYNC1LI2, SKA2, KIF2A	CD56br NK	up	3010	9	94	9.57447	Reactome_Pathways_2024.gmt
AMPLIFICATION OF SIGNAL FROM UNATTACHED KINETOCHORES VIA A MAD2 INHIBITORY SIGNAL	0.282604	0.973154	1.12261	PPP2R5A, NUDC, DYNLL1, CLASP1, TAOK1, NDE1, DYNC1LI2, SKA2, KIF2A	CD56br NK	up	3011	9	94	9.57447	Reactome_Pathways_2024.gmt
AMINO ACIDS REGULATE MTORC1	0.309296	0.973154	1.11888	TCIRG1, LAMTOR2, ATP6V1D, SESN1, LAMTOR3, LAMTOR1, NPRL2, LAMTOR4, ATP6V0E1	CD56br NK	up	3012	9	55	16.3636	Reactome_Pathways_2024.gmt
INTRAFLAGELLAR TRANSPORT	0.326403	0.973154	1.11104	HSPB11, DYNLL1, KIFAP3	CD56br NK	up	3013	3	53	5.66038	Reactome_Pathways_2024.gmt
INTERFERON ALPHA BETA SIGNALING	0.289184	0.973154	1.10572	IRF1, IP6K2, IFNAR2, IRF9, PSMB8, PTPN1, IFITM2, JAK1, UBB, IRF8, BST2, STAT1, EGR1, ABCE1	CD56br NK	up	3014	14	78	17.9487	Reactome_Pathways_2024.gmt
CELL-EXTRACELLULAR MATRIX INTERACTIONS	0.337262	0.973154	1.10222	RSU1, ARHGEF6, PXN, ITGB1	CD56br NK	up	3015	4	18	22.2222	Reactome_Pathways_2024.gmt
INTERLEUKIN-2 FAMILY SIGNALING	0.32663	0.973154	1.10143	HAVCR2, IL2RB, PIK3CA	CD56br NK	up	3016	3	44	6.81818	Reactome_Pathways_2024.gmt
TRANSCRIPTIONAL REGULATION BY E2F6	0.334732	0.973154	1.10134	EHMT2, TFDP2, EHMT1, YAF2, PHC3	CD56br NK	up	3017	5	34	14.7059	Reactome_Pathways_2024.gmt
GENE SILENCING BY RNA	0.315045	0.973154	1.10116	MYBL1, TNRC6A, POLR2L, POLR2H, AGO2, POLR2I	CD56br NK	up	3018	6	134	4.47761	Reactome_Pathways_2024.gmt
RESPIRATORY ELECTRON TRANSPORT	0.258142	0.973154	1.09909	NDUFV3, NDUFC2, SDHA, CMC1, LYRM2, COX5B, NDUFS6, NDUFA13, ISCU, SDHC, NDUFA9, CYC1, NDUFS3, HIGD1A, COA3, UQCR10, FXN, SDHD, COX17, NDUFAF8, NDUFB6, NDUFB3, PYURF, SURF1, COX5A, NDUFA12, NDUFB7, NDUFA11, NDUFB8, NDUFS8, NDUFAB1	CD56br NK	up	3019	31	158	19.6203	Reactome_Pathways_2024.gmt
CHROMATIN MODIFYING ENZYMES	0.258142	0.973154	1.09907	DPY30, EHMT2, REST, MORF4L2, NCOA1, KMT5A, EHMT1, SMARCC2, HDAC1, KMT2C, ENY2, SMARCA4, MCRS1, NCOA2, SMYD3, HAT1, KAT6B, EP300, ARID5B, ARID1A, ARID1B, SAP18, PHF21A, KDM5A, JADE2	CD56br NK	up	3020	25	238	10.5042	Reactome_Pathways_2024.gmt
CHROMATIN ORGANIZATION	0.258142	0.973154	1.09907	DPY30, EHMT2, REST, MORF4L2, NCOA1, KMT5A, EHMT1, SMARCC2, HDAC1, KMT2C, ENY2, SMARCA4, MCRS1, NCOA2, SMYD3, HAT1, KAT6B, EP300, ARID5B, ARID1A, ARID1B, SAP18, PHF21A, KDM5A, JADE2	CD56br NK	up	3021	25	238	10.5042	Reactome_Pathways_2024.gmt
ANCHORING OF THE BASAL BODY TO THE PLASMA MEMBRANE	0.324492	0.973154	1.09011	CEP78, SCLT1, DYNLL1, CLASP1, YWHAE, NDE1	CD56br NK	up	3022	6	97	6.18557	Reactome_Pathways_2024.gmt
METABOLISM OF STEROIDS	0.34226	0.973154	1.08179	SEC23A, HSD17B11, NCOA1, STARD3NL, FDFT1, NCOA2, UBE2I, LBR, CREBBP, SUMO2, MBTPS1	CD56br NK	up	3023	11	155	7.09677	Reactome_Pathways_2024.gmt
APOPTOTIC CLEAVAGE OF CELLULAR PROTEINS	0.35879	0.973154	1.07674	STK26, APC	CD56br NK	up	3024	2	38	5.26316	Reactome_Pathways_2024.gmt
METABOLISM OF LIPIDS	0.291287	0.973154	1.07263	SLC44A1, PTDSS1, CPNE1, ACOT7, CSNK2A2, CTSA, PNPLA2, GPCPD1, RAB14, ACBD6, SEC23A, HSD17B11, PIK3CA, ORMDL1, NCOA1, PPP1CA, ECHS1, LPIN2, STARD3NL, SPTSSB, CSNK2A1, FDFT1, CHPT1, MED28, MED6, CCNC, NCOA2, UBE2I	CD56br NK	up	3025	28	758	3.69393	Reactome_Pathways_2024.gmt
SIGNALING BY TGFBR3	0.367025	0.973154	1.07231	TGFBR3, TNRC6A, TCF12, AGO2	CD56br NK	up	3026	4	49	8.16327	Reactome_Pathways_2024.gmt
RNA POLYMERASE I TRANSCRIPTION INITIATION	0.375714	0.973154	1.05806	EHMT2, POLR2L, POLR2H, HDAC1, TAF1D	CD56br NK	up	3027	5	48	10.4167	Reactome_Pathways_2024.gmt
RNA POLYMERASE I PROMOTER CLEARANCE	0.385552	0.973154	1.05444	EHMT2, POLR2L, POLR2H, HDAC1, TAF1D	CD56br NK	up	3028	5	79	6.32911	Reactome_Pathways_2024.gmt
RNA POLYMERASE I TRANSCRIPTION	0.385552	0.973154	1.05444	EHMT2, POLR2L, POLR2H, HDAC1, TAF1D	CD56br NK	up	3029	5	81	6.17284	Reactome_Pathways_2024.gmt
METABOLISM	0.282431	0.973154	1.04676	PARP9, IP6K2, SLC44A1, PTDSS1, DCTD, CPNE1, SAT1, ACOT7, G6PD, CSNK2A2, NDUFV3, NDUFC2, CTSA, SDHA, PNPLA2, VAMP2, CMC1, AIMP1, NMT1, GPCPD1, RAB14, ACBD6, SEC23A, PHKB, LYRM2, HSD17B11, PIK3CA, CHST2, RPE, ORMDL1, NMRK1, NCOA1, PARP8, PPP1CA, B3GNT2, ECHS1, COX5B, LPIN2, UROS, PYCR2, STARD3NL, AIP, MAT2B, ENOPH1, SPTSSB, NDUFS6, PSMA3, NDUFA13, ATP5PF, PARP4, CSNK2A1, COQ4, ATP5MC1, GNAI2, COQ7, ETHE1, FDFT1, PPCS, CHPT1, ISCU, MED28, PHKG2, SDHC, NDUFA9, CYC1, NDUFS3, MED6, HIGD1A, COA3, CCNC, UQCR10, NCOA2, CD38, GCHFR, PSMC6, UBE2I, CIAO1, FXN, SDHD, COX17, TXN, PSMA6, EP300, UBB, PGLS, GLS, LBR, LDHA, CD320, NDUFAF8, NDUFB6, NDUFB3, TALDO1, ASAH1, AKR1A1, PPP1CB, CSKMT, MTR, PYURF, GLRX, SURF1, COX5A, HPRT1, NDUFA12, NUBP2, NUP210, DUSP23, PDHB, MLX, MPST, SEPHS2, NUP54, PSMB2, NOSIP, PSMD13, DECR1, NDUFB7, CBR4, NDUFA11, PLCG2, THEM4, HSD17B10, CREBBP, GLUD1, CHST12, NDUFB8, AZIN1, GID8, CSNK2B, IDH3G, MED4, UPP1, SACM1L, SUMO2, NDUFS8	CD56br NK	up	3030	135	2181	6.18982	Reactome_Pathways_2024.gmt
ION HOMEOSTASIS	0.40625	0.973154	1.04427	ORAI2, ASPH	CD56br NK	up	3031	2	54	3.7037	Reactome_Pathways_2024.gmt
INTEGRIN CELL SURFACE INTERACTIONS	0.40518	0.973154	1.0432	ICAM2, ITGAX, ITGB1	CD56br NK	up	3032	3	85	3.52941	Reactome_Pathways_2024.gmt
RNA POLYMERASE II TRANSCRIPTION TERMINATION	0.379636	0.973154	1.04008	FYTTD1, SRSF11, SNRPD3, WDR33, THOC1, CPSF6, UPF3B, SRSF5, SRSF9, THOC7, SRSF1	CD56br NK	up	3033	11	67	16.4179	Reactome_Pathways_2024.gmt
MTOR SIGNALLING	0.415456	0.973154	1.03487	LAMTOR2, PRKAA1, LAMTOR3, LAMTOR1, PPM1A, LAMTOR4	CD56br NK	up	3034	6	41	14.6341	Reactome_Pathways_2024.gmt
MICRORNA (MIRNA) BIOGENESIS	0.42124	0.973154	1.03167	POLR2L, POLR2H, AGO2, POLR2I	CD56br NK	up	3035	4	26	15.3846	Reactome_Pathways_2024.gmt
ROS AND RNS PRODUCTION IN PHAGOCYTES	0.427566	0.973154	1.02632	TCIRG1, HVCN1, ATP6V1D	CD56br NK	up	3036	3	36	8.33333	Reactome_Pathways_2024.gmt
RESPIRATORY SYNCYTIAL VIRUS INFECTION PATHWAY	0.410522	0.973154	1.02295	IFNAR2, CSNK2A2, SPCS3, PPP1CA, SEC11A, CSNK2A1, SEC11C, MED28, MED6, CCNC, SPCS2, JAK1, EP300, UBB	CD56br NK	up	3037	14	133	10.5263	Reactome_Pathways_2024.gmt
CELL-CELL COMMUNICATION	0.418826	0.973154	1.01972	RSU1, TNRC6A, PIK3CA, ACTN4, ARHGEF6, TYROBP, PXN, ITGB1, AGO2, SPTBN1	CD56br NK	up	3038	10	157	6.36943	Reactome_Pathways_2024.gmt
RNA POLYMERASE I PROMOTER ESCAPE	0.437422	0.973154	1.0177	POLR2L, POLR2H, TAF1D	CD56br NK	up	3039	3	59	5.08475	Reactome_Pathways_2024.gmt
INSULIN RECEPTOR RECYCLING	0.438586	0.973154	1.01649	TCIRG1, CTSD, ATP6V1D	CD56br NK	up	3040	3	30	10	Reactome_Pathways_2024.gmt
CILIUM ASSEMBLY	0.43231	0.973154	1.00874	HSPB11, CEP78, SCLT1, DYNLL1, KIFAP3, CLASP1, YWHAE, NDE1	CD56br NK	up	3041	8	200	4	Reactome_Pathways_2024.gmt
CELL JUNCTION ORGANIZATION	0.449479	0.973154	1.0073	RSU1, TNRC6A, ARHGEF6, PXN, ITGB1, AGO2	CD56br NK	up	3042	6	119	5.04202	Reactome_Pathways_2024.gmt
MITOTIC SPINDLE CHECKPOINT	0.440617	0.973154	1.00719	PPP2R5A, NUDC, DYNLL1, CLASP1, TAOK1, NDE1, CDC16, DYNC1LI2, SKA2	CD56br NK	up	3043	9	111	8.10811	Reactome_Pathways_2024.gmt
RNA POLYMERASE I TRANSCRIPTION TERMINATION	0.449089	0.973154	1.0056	POLR2L, POLR2H, TAF1D	CD56br NK	up	3044	3	33	9.09091	Reactome_Pathways_2024.gmt
ATF4 ACTIVATES GENES IN RESPONSE TO ENDOPLASMIC RETICULUM STRESS	0.456757	0.973154	1.00141	DIS3, EXOSC1	CD56br NK	up	3045	2	28	7.14286	Reactome_Pathways_2024.gmt
RHO GTPASES ACTIVATE FORMINS	0.448276	0.973154	1.00037	PPP2R5A, NUDC, RHOC, DYNLL1, CLASP1, TAOK1, DIAPH1, NDE1, ITGB1	CD56br NK	up	3046	9	139	6.47482	Reactome_Pathways_2024.gmt
CELLULAR SENESCENCE	0.459762	0.973154	0.998008	EHMT2, IGFBP7, CABIN1, UBN1, TNRC6A, TFDP2, EHMT1, ETS1, CDK6, CDC16, RB1	CD56br NK	up	3047	11	167	6.58683	Reactome_Pathways_2024.gmt
FORMATION OF THE BETA-CATENIN TCF TRANSACTIVATING COMPLEX	0.470343	0.973154	0.996756	HDAC1, SMARCA4, RUNX3, TCF7, EP300	CD56br NK	up	3048	5	60	8.33333	Reactome_Pathways_2024.gmt
MITF-M-REGULATED MELANOCYTE DEVELOPMENT	0.45514	0.973154	0.99665	AIMP1, BCL7C, TNRC6A, ATP6V1D, DIAPH1, AGO2, GSK3B, SMARCC2, HDAC1, SMARCA4, TCF7, AKT3, ARID1A, ARID1B, ASAH1, MAPK14, ATP6V0E1, SS18, AGO3, MAPK1, CREBBP	CD56br NK	up	3049	21	136	15.4412	Reactome_Pathways_2024.gmt
PERK REGULATES GENE EXPRESSION	0.465572	0.973154	0.996183	DIS3, EXOSC1	CD56br NK	up	3050	2	33	6.06061	Reactome_Pathways_2024.gmt
EML4 AND NUDC IN MITOTIC SPINDLE FORMATION	0.466902	0.973154	0.991887	PPP2R5A, NUDC, DYNLL1, CLASP1, TAOK1, NDE1	CD56br NK	up	3051	6	116	5.17241	Reactome_Pathways_2024.gmt
PTEN REGULATION	0.472428	0.973154	0.987974	REST, CSNK2A2, LAMTOR2, TNRC6A, AGO2, PSMA3, HDAC1, CSNK2A1, MAF1, XIAP, STUB1, PSMC6, LAMTOR3, LAMTOR1, JUN, AKT3, PSMA6, UBB, PHC3, EGR1, LAMTOR4, AGO3, PSMB2, PSMD13, MAPK1	CD56br NK	up	3052	25	145	17.2414	Reactome_Pathways_2024.gmt
PYROPTOSIS	0.475143	0.973154	0.984992	IRF1, IL18	CD56br NK	up	3053	2	27	7.40741	Reactome_Pathways_2024.gmt
GOLGI-TO-ER RETROGRADE TRANSPORT	0.475976	0.973154	0.984615	CAPZA1, DYNLL1, KIFAP3, TMED2, COPB1, DYNC1LI2, SURF4, TMED9, RAB1B, KIF2A, PAFAH1B2, TUBA1B, RAB3GAP2, RAB18	CD56br NK	up	3054	14	135	10.3704	Reactome_Pathways_2024.gmt
TRANSCRIPTIONAL REGULATION BY THE AP-2 (TFAP2) FAMILY OF TRANSCRIPTION FACTORS	0.482423	0.973154	0.98306	CITED2, YY1, UBE2I, EP300	CD56br NK	up	3055	4	36	11.1111	Reactome_Pathways_2024.gmt
SPHINGOLIPID METABOLISM	0.481583	0.973154	0.978321	CTSA, ORMDL1, SPTSSB	CD56br NK	up	3056	3	107	2.80374	Reactome_Pathways_2024.gmt
DISEASES OF GLYCOSYLATION	0.492349	0.973154	0.976779	CTSA, MOGS	CD56br NK	up	3057	2	146	1.36986	Reactome_Pathways_2024.gmt
RND3 GTPASE CYCLE	0.49359	0.973154	0.97599	CCDC88A, TMOD3, RBMX	CD56br NK	up	3058	3	42	7.14286	Reactome_Pathways_2024.gmt
POST-TRANSLATIONAL PROTEIN PHOSPHORYLATION	0.488682	0.973154	0.974044	IGFBP7, PNPLA2, APOL1, PRKCSH	CD56br NK	up	3059	4	107	3.73832	Reactome_Pathways_2024.gmt
ONCOGENE INDUCED SENESCENCE	0.490163	0.973154	0.97346	TNRC6A, TFDP2, ETS1, CDK6, RB1, UBB, AGO3, MAPK1	CD56br NK	up	3060	8	35	22.8571	Reactome_Pathways_2024.gmt
ACTIVATION OF GENE EXPRESSION BY SREBF (SREBP)	0.49938	0.973154	0.971439	NCOA1, FDFT1, NCOA2	CD56br NK	up	3061	3	43	6.97674	Reactome_Pathways_2024.gmt
FORMATION OF WDR5-CONTAINING HISTONE-MODIFYING COMPLEXES	0.498842	0.973154	0.969491	DPY30	CD56br NK	up	3062	1	42	2.38095	Reactome_Pathways_2024.gmt
CARGO CONCENTRATION IN THE ER	0.500209	0.973154	0.969008	TMED2, SEC23A, CTSC	CD56br NK	up	3063	3	33	9.09091	Reactome_Pathways_2024.gmt
FGFR2 MUTANT RECEPTOR ACTIVATION	0.502715	0.973154	0.967479	POLR2L, POLR2H, POLR2I	CD56br NK	up	3064	3	33	9.09091	Reactome_Pathways_2024.gmt
SIGNALING BY FGFR2 IIIA TM	0.502715	0.973154	0.967479	POLR2L, POLR2H, POLR2I	CD56br NK	up	3065	3	19	15.7895	Reactome_Pathways_2024.gmt
MITOCHONDRIAL BIOGENESIS	0.514122	0.973154	0.965174	NCOA1, ATP5PF, ATP5MC1, NCOA2, TFAM, MAPK14, SSBP1, CREBBP, GLUD1, CREB1, ATP5F1B, ATP5MF, ATP5MC2, TBL1XR1, ATP5F1C, CHCHD3, ATP5PD	CD56br NK	up	3066	17	97	17.5258	Reactome_Pathways_2024.gmt
SIGNALING BY ALK FUSIONS AND ACTIVATED POINT MUTANTS	0.525827	0.973154	0.96325	ZAP70, PRF1, SQSTM1, DNMT1, PIK3CA, IL10RA, MECP2, JUNB, AGO2, HDAC1, RB1, PPM1B, GZMB, JUN, UBB	CD56br NK	up	3067	15	93	16.129	Reactome_Pathways_2024.gmt
SIGNALING BY ALK IN CANCER	0.525827	0.973154	0.96325	ZAP70, PRF1, SQSTM1, DNMT1, PIK3CA, IL10RA, MECP2, JUNB, AGO2, HDAC1, RB1, PPM1B, GZMB, JUN, UBB	CD56br NK	up	3068	15	93	16.129	Reactome_Pathways_2024.gmt
POSITIVE EPIGENETIC REGULATION OF RRNA EXPRESSION	0.511997	0.973154	0.962764	EHMT2, POLR2L, POLR2H, GSK3B, HDAC1, TAF1D	CD56br NK	up	3069	6	75	8	Reactome_Pathways_2024.gmt
GPCR LIGAND BINDING	0.517418	0.973154	0.959437	CYSLTR1, GPR65, RAMP1, XCL2, XCL1	CD56br NK	up	3070	5	467	1.07066	Reactome_Pathways_2024.gmt
RAB REGULATION OF TRAFFICKING	0.529785	0.973154	0.959005	DENND1B, CHM, YWHAE, TRAPPC4, RAB14, HPS1, RAB1B, RAB27B, TRAPPC10, AKT3, TRAPPC2, RAB3GAP2, RAB18, CCZ1	CD56br NK	up	3071	14	123	11.3821	Reactome_Pathways_2024.gmt
REGULATION OF TP53 ACTIVITY THROUGH METHYLATION	0.514901	0.973154	0.955832	EHMT2, KMT5A, EHMT1, EP300, UBB	CD56br NK	up	3072	5	19	26.3158	Reactome_Pathways_2024.gmt
GENERIC TRANSCRIPTION PATHWAY	0.635484	0.973154	0.953507	DPY30, EHMT2, CDK12, DYRK2, BBC3, G6PD, REST, CSNK2A2, LAMTOR2, CHM, CITED2, YWHAE, BTG2, TNRC6A, PRKAA1, TFDP2, BID, YY1, CCNT2, NFATC2, POLR2L, POLR2H, CDK13, ELF1, KMT5A, COX5B, CCNG1, PRELID1, TNFRSF18, MECP2, EHMT1, TCF12, JUNB, AGO2, PSMA3, GSK3B, POLR2I, SMARCC2, HDAC1, CDK6, CSNK2A1, KMT2C, SMARCA4, CDC16, RB1, ZNF791, RUNX3, SESN1, STUB1, ATXN3, TCF7, TRIM33, MED6, E2F4, CCNC, RICTOR, ZNF706, PSMC6, UBE2I, LAMTOR3, YAF2, LAMTOR1, JUN, PTPN1, AKT3, PARP1, TXN, PSMA6, EP300, UBB, WWP1, GLS, ARID1A, ARID1B, LBR	CD56br NK	up	3073	75	1230	6.09756	Reactome_Pathways_2024.gmt
ACTIVATION OF BAD AND TRANSLOCATION TO MITOCHONDRIA	0.52079	0.973154	0.950939	YWHAE, BID, AKT3, PPP3R1	CD56br NK	up	3074	4	15	26.6667	Reactome_Pathways_2024.gmt
DEGRADATION OF THE EXTRACELLULAR MATRIX	0.530201	0.973154	0.95035	CAPN12, CTSD, ADAM8	CD56br NK	up	3075	3	140	2.14286	Reactome_Pathways_2024.gmt
DOWNREGULATION OF ERBB2 SIGNALING	0.530792	0.973154	0.948743	MATK, PTPN18, STUB1, AKT3, UBB, PTPN12	CD56br NK	up	3076	6	29	20.6897	Reactome_Pathways_2024.gmt
GENE EXPRESSION (TRANSCRIPTION)	0.700247	0.98729	0.944969	DPY30, EHMT2, CDK12, DYRK2, BBC3, G6PD, REST, CSNK2A2, PNPLA2, LAMTOR2, CHM, FYTTD1, CITED2, YWHAE, BCL7C, MYBL1, DNMT1, BTG2, TNRC6A, PRKAA1, TFDP2, BID, MTF2, YY1, NCOA1, CCNT2, NFATC2, POLR2L, SRSF11, POLR2H, CDK13, ELF1, KMT5A, COX5B, SNRPD3, WDR33, CCNG1, PRELID1, TNFRSF18, MECP2, EHMT1, THOC1, TCF12, JUNB, CPSF6, AGO2, PSMA3, GSK3B, POLR2I, SMARCC2, HDAC1, CDK6, UPF3B, CSNK2A1, KMT2C, SRSF5, SMARCA4, SRSF9, CDC16, RB1, THOC7, ZNF791, SRSF1, TAF1D, RUNX3, SESN1, INTS6, STUB1, ATXN3, TCF7, SRRT, TRIM33, MED6, PHF1, E2F4, RPAP2, MCRS1, CCNC, NCOA2, RICTOR, ZNF706, PSMC6, UBE2I, LAMTOR3, YAF2, LAMTOR1, JUN, PTPN1, GTF2B, AKT3, TET2, PARP1, TFAM, TXN, PSMA6, EP300, UBB, SNRPG, WWP1, GLS, ARID1A, ARID1B, GTF2A2, LBR	CD56br NK	up	3077	104	1615	6.43963	Reactome_Pathways_2024.gmt
REGULATION OF CHOLESTEROL BIOSYNTHESIS BY SREBP (SREBF)	0.537495	0.973154	0.944289	SEC23A, NCOA1, FDFT1, NCOA2	CD56br NK	up	3078	4	56	7.14286	Reactome_Pathways_2024.gmt
COPI-MEDIATED ANTEROGRADE TRANSPORT	0.555355	0.973154	0.939523	CAPZA1, DYNLL1, TMED2, SPTBN1, COPB1, DYNC1LI2, TMED9, RAB1B	CD56br NK	up	3079	8	101	7.92079	Reactome_Pathways_2024.gmt
AURKA ACTIVATION BY TPX2	0.554853	0.973154	0.937446	CEP78, DYNLL1, CLASP1, YWHAE, NDE1	CD56br NK	up	3080	5	72	6.94444	Reactome_Pathways_2024.gmt
LOSS OF NLP FROM MITOTIC CENTROSOMES	0.554853	0.973154	0.937446	CEP78, DYNLL1, CLASP1, YWHAE, NDE1	CD56br NK	up	3081	5	69	7.24638	Reactome_Pathways_2024.gmt
LOSS OF PROTEINS REQUIRED FOR INTERPHASE MICROTUBULE ORGANIZATION FROM THE CENTROSOME	0.554853	0.973154	0.937446	CEP78, DYNLL1, CLASP1, YWHAE, NDE1	CD56br NK	up	3082	5	69	7.24638	Reactome_Pathways_2024.gmt
GAMMA CARBOXYLATION, HYPUSINYLATION, HYDROXYLATION, AND ARYLSULFATASE ACTIVATION	0.546565	0.973154	0.934607	DHPS, ASPH	CD56br NK	up	3083	2	61	3.27869	Reactome_Pathways_2024.gmt
PRE-NOTCH TRANSCRIPTION AND TRANSLATION	0.550691	0.973154	0.934577	TNRC6A, TFDP2, AGO2, JUN, EP300, AGO3, CREBBP	CD56br NK	up	3084	7	73	9.58904	Reactome_Pathways_2024.gmt
REGULATION OF IGF TRANSPORT AND UPTAKE BY INSULIN-LIKE GROWTH FACTOR BINDING PROTEINS (IGFBPS)	0.55888	0.973154	0.933874	IGFBP7, PNPLA2, APOL1, PRKCSH	CD56br NK	up	3085	4	124	3.22581	Reactome_Pathways_2024.gmt
TGF-BETA RECEPTOR SIGNALING ACTIVATES SMADS	0.560129	0.973154	0.92973	TGFBR3, UCHL5, PPP1CA, ITGB1, STUB1, UBB, USP25, PPP1CB	CD56br NK	up	3086	8	47	17.0213	Reactome_Pathways_2024.gmt
APOPTOTIC EXECUTION PHASE	0.56807	0.973154	0.927327	STK26, APC	CD56br NK	up	3087	2	52	3.84615	Reactome_Pathways_2024.gmt
PROCESSING OF CAPPED INTRONLESS PRE-MRNA	0.564097	0.973154	0.92568	SNRPD3, WDR33, CPSF6, SNRPG, PABPN1, SNRPE, SLBP, SNRPB	CD56br NK	up	3088	8	29	27.5862	Reactome_Pathways_2024.gmt
RECOGNITION OF DNA DAMAGE BY PCNA-CONTAINING REPLICATION COMPLEX	0.566625	0.973154	0.923322	RFC1, USP1	CD56br NK	up	3089	2	30	6.66667	Reactome_Pathways_2024.gmt
STIMULI-SENSING CHANNELS	0.569631	0.973154	0.923211	OSTM1, ASPH, UBB, WWP1, WNK1	CD56br NK	up	3090	5	107	4.6729	Reactome_Pathways_2024.gmt
MITOTIC PROMETAPHASE	0.63474	0.973154	0.915706	PPP2R5A, CEP78, CSNK2A2, NUDC, DYNLL1, CLASP1, YWHAE, TAOK1, NDE1, CSNK2A1, PDS5B, DYNC1LI2	CD56br NK	up	3091	12	203	5.91133	Reactome_Pathways_2024.gmt
TP53 REGULATES TRANSCRIPTION OF DNA REPAIR GENES	0.605914	0.973154	0.910871	CDK12, CCNT2, POLR2L, POLR2H, CDK13, POLR2I	CD56br NK	up	3092	6	62	9.67742	Reactome_Pathways_2024.gmt
UNFOLDED PROTEIN RESPONSE (UPR)	0.620836	0.973154	0.910674	DIS3, EXOSC1, TSPYL2	CD56br NK	up	3093	3	95	3.15789	Reactome_Pathways_2024.gmt
AEROBIC RESPIRATION AND RESPIRATORY ELECTRON TRANSPORT	0.700127	0.98729	0.908716	NDUFV3, NDUFC2, SDHA, CMC1, LYRM2, COX5B, NDUFS6, NDUFA13, ATP5PF, ATP5MC1, ISCU, SDHC, NDUFA9, CYC1, NDUFS3, HIGD1A, COA3, UQCR10, FXN, SDHD, COX17, UBB, LDHA, NDUFAF8, NDUFB6, NDUFB3, CSKMT, PYURF, SURF1, COX5A, NDUFA12, PDHB, NDUFB7, NDUFA11, NDUFB8, GID8, IDH3G, NDUFS8, NDUFAB1	CD56br NK	up	3094	39	260	15	Reactome_Pathways_2024.gmt
RNA POLYMERASE III TRANSCRIPTION INITIATION FROM TYPE 2 PROMOTER	0.587748	0.973154	0.902857	POLR2L, POLR2H, POLR3GL, GTF3C6, POLR2F	CD56br NK	up	3095	5	27	18.5185	Reactome_Pathways_2024.gmt
RESOLUTION OF SISTER CHROMATID COHESION	0.640054	0.973154	0.900165	PPP2R5A, NUDC, DYNLL1, CLASP1, TAOK1, NDE1, PDS5B, DYNC1LI2, SKA2	CD56br NK	up	3096	9	126	7.14286	Reactome_Pathways_2024.gmt
MITF-M-DEPENDENT GENE EXPRESSION	0.646054	0.973154	0.898169	BCL7C, TNRC6A, ATP6V1D, DIAPH1, AGO2, SMARCC2, HDAC1, SMARCA4, TCF7, ARID1A, ARID1B, ASAH1, MAPK14, ATP6V0E1, SS18, AGO3	CD56br NK	up	3097	16	94	17.0213	Reactome_Pathways_2024.gmt
XBP1(S) ACTIVATES CHAPERONE GENES	0.603706	0.973154	0.895902	TSPYL2, XBP1	CD56br NK	up	3098	2	49	4.08163	Reactome_Pathways_2024.gmt
RAB GERANYLGERANYLATION	0.625134	0.973154	0.891558	CHM, RAB14, RAB1B, RAB27B, RAB22A, RAB18, PTP4A2	CD56br NK	up	3099	7	65	10.7692	Reactome_Pathways_2024.gmt
CLASS A 1 (RHODOPSIN-LIKE RECEPTORS)	0.612761	0.973154	0.890016	CYSLTR1, GPR65, XCL2, XCL1	CD56br NK	up	3100	4	333	1.2012	Reactome_Pathways_2024.gmt
ORGANELLE BIOGENESIS AND MAINTENANCE	0.713167	0.993443	0.886638	HSPB11, CEP78, SCLT1, DYNLL1, KIFAP3, CLASP1, YWHAE, NCOA1, NDE1, ATP5PF, ATP5MC1, EXOC1, TCP1, NCOA2, TFAM, CDK5RAP2, CSNK1D, MAPK14, TUBA1B, EXOC7, SSBP1, CCT8, CREBBP, GLUD1	CD56br NK	up	3101	24	297	8.08081	Reactome_Pathways_2024.gmt
TRANSPORT OF INORGANIC CATIONS ANIONS AND AMINO ACIDS OLIGOPEPTIDES	0.608561	0.973154	0.885254	SLC4A7, SLC7A6, SLC20A1, SLC3A2, SLC25A11, SLC38A2	CD56br NK	up	3102	6	107	5.60748	Reactome_Pathways_2024.gmt
RNA POLYMERASE III TRANSCRIPTION INITIATION	0.613929	0.973154	0.884056	POLR2L, POLR2H, POLR3GL, GTF3C6, POLR2F	CD56br NK	up	3103	5	36	13.8889	Reactome_Pathways_2024.gmt
RNA POLYMERASE III TRANSCRIPTION INITIATION FROM TYPE 1 PROMOTER	0.613929	0.973154	0.884056	POLR2L, POLR2H, POLR3GL, GTF3C6, POLR2F	CD56br NK	up	3104	5	28	17.8571	Reactome_Pathways_2024.gmt
SENESCENCE-ASSOCIATED SECRETORY PHENOTYPE (SASP)	0.642245	0.973154	0.883073	EHMT2, IGFBP7, EHMT1, CDK6, CDC16, JUN, UBB	CD56br NK	up	3105	7	81	8.64198	Reactome_Pathways_2024.gmt
TRANSPORT OF MATURE TRANSCRIPT TO CYTOPLASM	0.672348	0.984383	0.879239	FYTTD1, SRSF11, WDR33, THOC1, UPF3B, SRSF5, SRSF9, THOC7, SRSF1	CD56br NK	up	3106	9	83	10.8434	Reactome_Pathways_2024.gmt
ANTIGEN PROCESSING UBIQUITINATION & PROTEASOME DEGRADATION	0.773983	0.996812	0.878361	UFL1, UBE2R2, MIB2, CUL2, UBA6, MEX3C, RNF7, DTX3L, UBE4A, UBE2A, FBXW7, FBXW2, PSMA3, WSB1, UBE2K, CDC16, UBE2J1, STUB1, HERC4, ARIH2, PSMC6, CBLB, PSMA6, UBB, WWP1, FBXO22, RBBP6, TPP2, HERC1	CD56br NK	up	3107	29	296	9.7973	Reactome_Pathways_2024.gmt
SIGNALING BY INSULIN RECEPTOR	0.636537	0.973154	0.876729	TCIRG1, CTSD, PIK3CA, ATP6V1D	CD56br NK	up	3108	4	82	4.87805	Reactome_Pathways_2024.gmt
PRE-NOTCH EXPRESSION AND PROCESSING	0.645653	0.973154	0.8742	TNRC6A, TMED2, TFDP2, AGO2, JUN, EP300, AGO3, CREBBP	CD56br NK	up	3109	8	89	8.98876	Reactome_Pathways_2024.gmt
ATTENUATION PHASE	0.636063	0.973154	0.864773	EP300, UBB, CREBBP, HSPA8, HSP90AA1	CD56br NK	up	3110	5	27	18.5185	Reactome_Pathways_2024.gmt
HSF1-DEPENDENT TRANSACTIVATION	0.640315	0.973154	0.864322	EP300, UBB, CREBBP, HSPA8, HSP90AA1	CD56br NK	up	3111	5	37	13.5135	Reactome_Pathways_2024.gmt
SENSORY PERCEPTION	0.668743	0.982547	0.863209	CAPZA1, VAMP2, NMT1	CD56br NK	up	3112	3	640	0.46875	Reactome_Pathways_2024.gmt
DOWNREGULATION OF SMAD2 3 SMAD4 TRANSCRIPTIONAL ACTIVITY	0.66305	0.982547	0.858857	HDAC1, TRIM33, PARP1, UBB, PPM1A, STAT1, MAPK1, SMAD2	CD56br NK	up	3113	8	31	25.8065	Reactome_Pathways_2024.gmt
MAP3K8 (TPL2)-DEPENDENT MAPK1 3 ACTIVATION	0.647436	0.973483	0.856073	MAP3K8	CD56br NK	up	3114	1	16	6.25	Reactome_Pathways_2024.gmt
FACTORS INVOLVED IN MEGAKARYOCYTE DEVELOPMENT AND PLATELET PRODUCTION	0.704716	0.990155	0.855904	IRF1, CAPZA1, KIFAP3	CD56br NK	up	3115	3	158	1.89873	Reactome_Pathways_2024.gmt
SIGNALING BY FGFR2 IN DISEASE	0.679855	0.985113	0.849463	PIK3CA, POLR2L, POLR2H, POLR2I	CD56br NK	up	3116	4	43	9.30233	Reactome_Pathways_2024.gmt
B-WICH COMPLEX POSITIVELY REGULATES RRNA EXPRESSION	0.676353	0.985113	0.849282	POLR2L, POLR2H, GSK3B, TAF1D, EP300	CD56br NK	up	3117	5	59	8.47458	Reactome_Pathways_2024.gmt
ERCC6 (CSB) AND EHMT2 (G9A) POSITIVELY REGULATE RRNA EXPRESSION	0.660596	0.982547	0.849184	EHMT2, HDAC1	CD56br NK	up	3118	2	45	4.44444	Reactome_Pathways_2024.gmt
CHAPERONIN-MEDIATED PROTEIN FOLDING	0.718051	0.993443	0.848254	CSNK2A2, PFDN4, PFDN1, FBXW7, DCAF7, FBXW2, PFDN2, CSNK2A1, TCP1	CD56br NK	up	3119	9	91	9.89011	Reactome_Pathways_2024.gmt
CLASS I MHC MEDIATED ANTIGEN PROCESSING & PRESENTATION	0.870701	0.997331	0.845429	UFL1, ERAP2, UBE2R2, MIB2, CUL2, UBA6, MEX3C, RNF7, DTX3L, UBE4A, SEC23A, UBE2A, FBXW7, FBXW2, TAP2, PSMA3, STX4, WSB1, UBE2K, CDC16, UBE2J1, STUB1, HERC4, ARIH2, PSMC6, CBLB, CYBA, PSMA6, UBB, WWP1, FBXO22, RBBP6, TPP2, HERC1	CD56br NK	up	3120	34	373	9.11528	Reactome_Pathways_2024.gmt
TRANSPORT OF MATURE MRNA DERIVED FROM AN INTRON-CONTAINING TRANSCRIPT	0.722897	0.993443	0.844876	FYTTD1, SRSF11, THOC1, UPF3B, SRSF5, SRSF9, THOC7, SRSF1	CD56br NK	up	3121	8	74	10.8108	Reactome_Pathways_2024.gmt
CENTROSOME MATURATION	0.724001	0.993443	0.844114	CEP78, DYNLL1, CLASP1, YWHAE, NDE1	CD56br NK	up	3122	5	81	6.17284	Reactome_Pathways_2024.gmt
RECRUITMENT OF MITOTIC CENTROSOME PROTEINS AND COMPLEXES	0.724001	0.993443	0.844114	CEP78, DYNLL1, CLASP1, YWHAE, NDE1	CD56br NK	up	3123	5	81	6.17284	Reactome_Pathways_2024.gmt
INTRA-GOLGI AND RETROGRADE GOLGI-TO-ER TRAFFIC	0.791976	0.996812	0.841658	CAPZA1, TMF1, DYNLL1, KIFAP3, TMED2, GOLGA4, COPB1, DYNC1LI2, SURF4, TMED9, RAB1B, GOLIM4, KIF2A, PAFAH1B2, TUBA1B, STX16, RAB3GAP2, RAB18	CD56br NK	up	3124	18	204	8.82353	Reactome_Pathways_2024.gmt
IRE1ALPHA ACTIVATES CHAPERONES	0.692193	0.98729	0.840892	TSPYL2, XBP1, TLN1, ERN1, DNAJC3	CD56br NK	up	3125	5	51	9.80392	Reactome_Pathways_2024.gmt
NEDDYLATION	0.825814	0.997331	0.839323	COPS5, SQSTM1, CUL2, DCAF13, DDA1, RNF7, DCAF5, FBXW7, DCAF7, FBXW2, PSMA3, WSB1, COMMD7	CD56br NK	up	3126	13	234	5.55556	Reactome_Pathways_2024.gmt
NUCLEOTIDE EXCISION REPAIR	0.778866	0.996812	0.836206	RFC1, COPS5, YY1, POLR2L, POLR2H, POLR2I, RAD23B, MCRS1, UBE2I, PARP1, UBB, ISY1, POLK	CD56br NK	up	3127	13	108	12.037	Reactome_Pathways_2024.gmt
ESR-MEDIATED SIGNALING	0.805614	0.997331	0.835601	CTSD, TNRC6A, PIK3CA, YY1, NCOA1, POLR2L, POLR2H, AGO2, POLR2I, HDAC1, GNAI2, FOSB, NCOA2, JUN, AKT3, EP300, GTF2A2, USF2, CBFB, AGO3, MAPK1, CXXC5, CREBBP	CD56br NK	up	3128	23	192	11.9792	Reactome_Pathways_2024.gmt
PROTEIN FOLDING	0.761606	0.996812	0.832547	CSNK2A2, PFDN4, PFDN1, FBXW7, DCAF7, FBXW2, PFDN2, CSNK2A1, TCP1	CD56br NK	up	3129	9	97	9.27835	Reactome_Pathways_2024.gmt
RHOF GTPASE CYCLE	0.697777	0.98729	0.830834	DIAPH1, RHOF, MYO9B, SLC4A7	CD56br NK	up	3130	4	42	9.52381	Reactome_Pathways_2024.gmt
DNA DAMAGE RECOGNITION IN GG-NER	0.709888	0.992509	0.828282	COPS5, YY1, RAD23B, MCRS1, PARP1, UBB	CD56br NK	up	3131	6	38	15.7895	Reactome_Pathways_2024.gmt
PLATELET SENSITIZATION BY LDL	0.686311	0.98729	0.827729	PPP2R5A	CD56br NK	up	3132	1	17	5.88235	Reactome_Pathways_2024.gmt
DNA DAMAGE TELOMERE STRESS INDUCED SENESCENCE	0.698337	0.98729	0.827012	CABIN1, UBN1, RB1	CD56br NK	up	3133	3	60	5	Reactome_Pathways_2024.gmt
DISEASES OF MITOTIC CELL CYCLE	0.716003	0.993443	0.824426	TFDP2, CDK6, CDC16, RB1, ATRX	CD56br NK	up	3134	5	38	13.1579	Reactome_Pathways_2024.gmt
NEPHRIN FAMILY INTERACTIONS	0.693295	0.98729	0.823643	PIK3CA, ACTN4, SPTBN1	CD56br NK	up	3135	3	23	13.0435	Reactome_Pathways_2024.gmt
MTORC1-MEDIATED SIGNALLING	0.693295	0.98729	0.823559	LAMTOR2, LAMTOR3, LAMTOR1, LAMTOR4	CD56br NK	up	3136	4	24	16.6667	Reactome_Pathways_2024.gmt
SEMAPHORIN INTERACTIONS	0.728408	0.993443	0.81931	RHOC, PTPRC, TYROBP, ITGB1, GSK3B, FES	CD56br NK	up	3137	6	64	9.375	Reactome_Pathways_2024.gmt
RECRUITMENT OF NUMA TO MITOTIC CENTROSOMES	0.767057	0.996812	0.819234	CEP78, DYNLL1, CLASP1, YWHAE, NDE1	CD56br NK	up	3138	5	94	5.31915	Reactome_Pathways_2024.gmt
INTERLEUKIN-12 FAMILY SIGNALING	0.766108	0.996812	0.819109	CAPZA1, AIP, TCP1, JAK1, RAP1B, TALDO1, CNN2, STAT1	CD56br NK	up	3139	8	56	14.2857	Reactome_Pathways_2024.gmt
PIP3 ACTIVATES AKT SIGNALING	0.878751	0.997331	0.818214	PPP2R5A, REST, CSNK2A2, LAMTOR2, TNRC6A, PIK3CA, AGO2, PSMA3, GSK3B, HDAC1, CSNK2A1, MAF1, XIAP, STUB1, RICTOR, PSMC6, LAMTOR3, LAMTOR1, JUN, AKT3, PSMA6, UBB, PHC3, EGR1, MAPKAP1, LAMTOR4, AGO3, PSMB2, PSMD13, MAPK1, THEM4	CD56br NK	up	3140	31	281	11.032	Reactome_Pathways_2024.gmt
SIGNALING BY NTRK1 (TRKA)	0.782249	0.996812	0.817947	REST, ID2, PIK3CA, TCF12, JUNB, MAP2K2, FOSB, EP300, AP2A1, CLTA, EGR1, MAPK14	CD56br NK	up	3141	12	115	10.4348	Reactome_Pathways_2024.gmt
CTLA4 INHIBITORY SIGNALING	0.716008	0.993443	0.816028	PPP2R5A	CD56br NK	up	3142	1	21	4.7619	Reactome_Pathways_2024.gmt
NS1 MEDIATED EFFECTS ON HOST PATHWAYS	0.724413	0.993443	0.813359	KPNA4, NUP210, PABPN1, NUP54, KPNA3	CD56br NK	up	3143	5	42	11.9048	Reactome_Pathways_2024.gmt
CD28 CO-STIMULATION	0.731312	0.995728	0.810306	MAP3K8, PIK3CA, RICTOR, AKT3, MAPKAP1, THEM4	CD56br NK	up	3144	6	35	17.1429	Reactome_Pathways_2024.gmt
RHO GTPASES ACTIVATE PKNS	0.746862	0.996812	0.803724	RHOC, YWHAE, NCOA2, PKN2, PPP1CB, PKN1	CD56br NK	up	3145	6	62	9.67742	Reactome_Pathways_2024.gmt
TCF DEPENDENT SIGNALING IN RESPONSE TO WNT	0.863605	0.997331	0.803644	PPP2R5A, APC, CSNK2A2, CTNNBIP1, PSMA3, GSK3B, HDAC1, CSNK2A1, SMARCA4, XIAP, RUNX3, TCF7, PSMC6, PSMA6, EP300, UBB	CD56br NK	up	3146	16	189	8.46561	Reactome_Pathways_2024.gmt
RAF ACTIVATION	0.749736	0.996812	0.802142	PPP2R5A	CD56br NK	up	3147	1	34	2.94118	Reactome_Pathways_2024.gmt
GLOBAL GENOME NUCLEOTIDE EXCISION REPAIR (GG-NER)	0.804071	0.997331	0.800154	RFC1, COPS5, YY1, RAD23B, MCRS1, UBE2I, PARP1, UBB, POLK, COPS3	CD56br NK	up	3148	10	84	11.9048	Reactome_Pathways_2024.gmt
SARS-COV-2 INFECTION	0.901751	0.998281	0.798968	PARP9, IFNAR2, SRPK2, YWHAE, GOLGA7, SEC23A, PARP8, SNRPD3, GSK3B, MOGS, PARP4, PRKCSH, RB1, ISCU, UBE2I, AKT3, JAK1, UBB, SNRPG	CD56br NK	up	3149	19	313	6.07029	Reactome_Pathways_2024.gmt
GAP-FILLING DNA REPAIR SYNTHESIS AND LIGATION IN GG-NER	0.727047	0.993443	0.798156	RFC1	CD56br NK	up	3150	1	25	4	Reactome_Pathways_2024.gmt
INTERLEUKIN-12 SIGNALING	0.786041	0.996812	0.798001	CAPZA1, AIP, TCP1, JAK1, RAP1B, TALDO1, CNN2	CD56br NK	up	3151	7	46	15.2174	Reactome_Pathways_2024.gmt
TRANSCRIPTION-COUPLED NUCLEOTIDE EXCISION REPAIR (TC-NER)	0.812877	0.997331	0.797582	RFC1, COPS5, POLR2L, POLR2H, POLR2I	CD56br NK	up	3152	5	76	6.57895	Reactome_Pathways_2024.gmt
SENSORY PROCESSING OF SOUND	0.748789	0.996812	0.795997	CAPZA1, VAMP2	CD56br NK	up	3153	2	77	2.5974	Reactome_Pathways_2024.gmt
SYNTHESIS OF ACTIVE UBIQUITIN ROLES OF E1 AND E2 ENZYMES	0.763909	0.996812	0.79595	UBE2R2, UBA6, UBE2A, UBE2K	CD56br NK	up	3154	4	30	13.3333	Reactome_Pathways_2024.gmt
SLC-MEDIATED TRANSMEMBRANE TRANSPORT	0.774097	0.996812	0.795842	SLC44A1, ARL2BP, SLC4A7, SLC7A6, BSG, SLC20A1, SLC16A7, SLC3A2, SLC35A3, SLC39A10	CD56br NK	up	3155	10	249	4.01606	Reactome_Pathways_2024.gmt
FATTY ACID METABOLISM	0.78444	0.996812	0.792561	ACOT7, ACBD6, ECHS1	CD56br NK	up	3156	3	176	1.70455	Reactome_Pathways_2024.gmt
REGULATION OF PLK1 ACTIVITY AT G2 M TRANSITION	0.824624	0.997331	0.790489	CEP78, DYNLL1, CLASP1, YWHAE, NDE1	CD56br NK	up	3157	5	87	5.74713	Reactome_Pathways_2024.gmt
TRANSCRIPTIONAL AND POST-TRANSLATIONAL REGULATION OF MITF-M EXPRESSION AND ACTIVITY	0.745033	0.996812	0.789848	AIMP1, GSK3B, HDAC1, AKT3, MAPK1, CREBBP, CREB1	CD56br NK	up	3158	7	51	13.7255	Reactome_Pathways_2024.gmt
FOXO-MEDIATED TRANSCRIPTION	0.790997	0.996812	0.788707	BBC3, CITED2, HDAC1, ATXN3, AKT3, TXN, EP300, BTG1, SMAD2, CREBBP	CD56br NK	up	3159	10	67	14.9254	Reactome_Pathways_2024.gmt
COPI-INDEPENDENT GOLGI-TO-ER RETROGRADE TRAFFIC	0.786493	0.996812	0.78825	CAPZA1, DYNLL1, DYNC1LI2, PAFAH1B2, TUBA1B, RAB3GAP2, RAB18	CD56br NK	up	3160	7	52	13.4615	Reactome_Pathways_2024.gmt
TRANSLESION SYNTHESIS BY POLK	0.744624	0.996812	0.786283	RFC1	CD56br NK	up	3161	1	17	5.88235	Reactome_Pathways_2024.gmt
COPI-DEPENDENT GOLGI-TO-ER RETROGRADE TRAFFIC	0.794111	0.996812	0.78521	KIFAP3, TMED2, COPB1, SURF4, TMED9, RAB1B, KIF2A, TUBA1B, NAPA, ARF1, COPA, SEC22B	CD56br NK	up	3162	12	101	11.8812	Reactome_Pathways_2024.gmt
SENSORY PROCESSING OF SOUND BY INNER HAIR CELLS OF THE COCHLEA	0.767491	0.996812	0.781835	CAPZA1, VAMP2	CD56br NK	up	3163	2	69	2.89855	Reactome_Pathways_2024.gmt
COPII-MEDIATED VESICLE TRANSPORT	0.813622	0.997331	0.780813	TRAPPC4, TMED2, SEC23A, RAB1B, CTSC, TRAPPC10, CSNK1D, TRAPPC2	CD56br NK	up	3164	8	69	11.5942	Reactome_Pathways_2024.gmt
ABERRANT REGULATION OF MITOTIC CELL CYCLE DUE TO RB1 DEFECTS	0.783372	0.996812	0.778539	TFDP2, CDK6, CDC16, RB1	CD56br NK	up	3165	4	36	11.1111	Reactome_Pathways_2024.gmt
SIGNALING BY NUCLEAR RECEPTORS	0.917179	0.998281	0.777162	CTSD, TNRC6A, PIK3CA, YY1, NCOA1, POLR2L, POLR2H, AGO2, POLR2I, HDAC1, GNAI2, FOSB, NCOA2, JUN, AKT3, EP300, GTF2A2, USF2, CBFB, ARL4C, AGO3, PDHB, MAPK1, CXXC5, CREBBP	CD56br NK	up	3166	25	270	9.25926	Reactome_Pathways_2024.gmt
INTERLEUKIN RECEPTOR SHC SIGNALING	0.772765	0.996812	0.77125	IL2RB, PIK3CA	CD56br NK	up	3167	2	27	7.40741	Reactome_Pathways_2024.gmt
COMPLEX IV ASSEMBLY	0.818612	0.997331	0.768158	CMC1, COX5B, HIGD1A, COA3, COX17, SURF1, COX5A	CD56br NK	up	3168	7	48	14.5833	Reactome_Pathways_2024.gmt
MITOTIC PROPHASE	0.848364	0.997331	0.762183	KMT5A, LPIN2, ENSA, RB1, BANF1, RAB1B	CD56br NK	up	3169	6	111	5.40541	Reactome_Pathways_2024.gmt
FORMATION OF ATP BY CHEMIOSMOTIC COUPLING	0.796188	0.997331	0.761607	ATP5PF, ATP5MC1, ATP5F1B, ATP5MF, ATP5MC2, ATP5F1C, ATP5PD	CD56br NK	up	3170	7	20	35	Reactome_Pathways_2024.gmt
PROCESSING OF SMDT1	0.785596	0.996812	0.761124	MCUB, MICU2	CD56br NK	up	3171	2	16	12.5	Reactome_Pathways_2024.gmt
SPHINGOLIPID DE NOVO BIOSYNTHESIS	0.790936	0.996812	0.75916	ORMDL1, SPTSSB	CD56br NK	up	3172	2	37	5.40541	Reactome_Pathways_2024.gmt
ER TO GOLGI ANTEROGRADE TRANSPORT	0.922952	0.998281	0.755196	CAPZA1, DYNLL1, TRAPPC4, TMED2, SEC23A, SPTBN1, COPB1, DYNC1LI2, TMED9, RAB1B, CTSC	CD56br NK	up	3173	11	155	7.09677	Reactome_Pathways_2024.gmt
CELLULAR RESPONSE TO CHEMICAL STRESS	0.952789	0.998281	0.749504	G6PD, CSNK2A2, SQSTM1, ATOX1, NCOA1, COX5B, PSMA3, GSK3B, CSNK2A1, ATF4, SESN1, NCOA2, PSMC6, AKT3, CYBA, TXN, PSMA6, EP300, UBB	CD56br NK	up	3174	19	202	9.40594	Reactome_Pathways_2024.gmt
PLATELET HOMEOSTASIS	0.835349	0.997331	0.744384	PPP2R5A, ORAI2	CD56br NK	up	3175	2	87	2.29885	Reactome_Pathways_2024.gmt
SIGNALING BY WNT	0.967988	0.998281	0.743668	PPP2R5A, APC, CSNK2A2, TNRC6A, VPS35, CTNNBIP1, AGO2, PSMA3, GSK3B, HDAC1, CSNK2A1, SMARCA4, XIAP, RUNX3, TCF7, PSMC6, SNX3, PSMA6, EP300, UBB, AP2A1, CLTA, CTBP2, DAAM1, PPP3R1, VPS29, AGO3, PSMB2, PSMD13, VPS26A, CLTB, CREBBP, CSNK2B	CD56br NK	up	3176	33	287	11.4983	Reactome_Pathways_2024.gmt
ANTI-INFLAMMATORY RESPONSE FAVOURING LEISHMANIA PARASITE INFECTION	0.854542	0.997331	0.743378	CYSLTR1, CD247, GNAI2, ADAM17, RHBDF2, MAPK14, PLCG2, FCGR3A, CREB1	CD56br NK	up	3177	9	159	5.66038	Reactome_Pathways_2024.gmt
LEISHMANIA PARASITE GROWTH AND SURVIVAL	0.854542	0.997331	0.743378	CYSLTR1, CD247, GNAI2, ADAM17, RHBDF2, MAPK14, PLCG2, FCGR3A, CREB1	CD56br NK	up	3178	9	159	5.66038	Reactome_Pathways_2024.gmt
VIRAL MESSENGER RNA SYNTHESIS	0.834071	0.997331	0.74025	POLR2L, POLR2H, POLR2I	CD56br NK	up	3179	3	49	6.12245	Reactome_Pathways_2024.gmt
GENE AND PROTEIN EXPRESSION BY JAK-STAT SIGNALING AFTER INTERLEUKIN-12 STIMULATION	0.880507	0.997331	0.719303	CAPZA1, AIP, TCP1, RAP1B, TALDO1, CNN2	CD56br NK	up	3180	6	37	16.2162	Reactome_Pathways_2024.gmt
HDR THROUGH HOMOLOGOUS RECOMBINATION (HRR)	0.846477	0.997331	0.716976	RFC1	CD56br NK	up	3181	1	69	1.44928	Reactome_Pathways_2024.gmt
ABORTIVE ELONGATION OF HIV-1 TRANSCRIPT IN THE ABSENCE OF TAT	0.863127	0.997331	0.711012	POLR2L, POLR2H, POLR2I	CD56br NK	up	3182	3	23	13.0435	Reactome_Pathways_2024.gmt
CYCLIN D ASSOCIATED EVENTS IN G1	0.882028	0.997331	0.70416	TFDP2, CDK6, RB1, E2F4, UBB	CD56br NK	up	3183	5	47	10.6383	Reactome_Pathways_2024.gmt
G1 PHASE	0.882028	0.997331	0.70416	TFDP2, CDK6, RB1, E2F4, UBB	CD56br NK	up	3184	5	47	10.6383	Reactome_Pathways_2024.gmt
RNA POL II CTD PHOSPHORYLATION AND INTERACTION WITH CE	0.874762	0.997331	0.700633	POLR2L, POLR2H, POLR2I	CD56br NK	up	3185	3	27	11.1111	Reactome_Pathways_2024.gmt
RNA POL II CTD PHOSPHORYLATION AND INTERACTION WITH CE DURING HIV INFECTION	0.874762	0.997331	0.700633	POLR2L, POLR2H, POLR2I	CD56br NK	up	3186	3	27	11.1111	Reactome_Pathways_2024.gmt
EVASION BY RSV OF HOST INTERFERON RESPONSES	0.867197	0.997331	0.699795	IFNAR2, JAK1, EP300, UBB	CD56br NK	up	3187	4	37	10.8108	Reactome_Pathways_2024.gmt
NEGATIVE REGULATION OF MAPK PATHWAY	0.897121	0.997331	0.688389	PPP2R5A, MAP2K2, DUSP2, UBB, DUSP1, MAPK1, PTPN7	CD56br NK	up	3188	7	43	16.2791	Reactome_Pathways_2024.gmt
SLC TRANSPORTER DISORDERS	0.876035	0.997331	0.680563	NUP210, NUP54, BSG, SLC3A2, SLC35A3	CD56br NK	up	3189	5	99	5.05051	Reactome_Pathways_2024.gmt
FORMATION OF TC-NER PRE-INCISION COMPLEX	0.935611	0.998281	0.668629	COPS5, POLR2L, POLR2H, POLR2I	CD56br NK	up	3190	4	51	7.84314	Reactome_Pathways_2024.gmt
MRNA CAPPING	0.91087	0.998281	0.667529	POLR2L, POLR2H, POLR2I	CD56br NK	up	3191	3	29	10.3448	Reactome_Pathways_2024.gmt
HIV TRANSCRIPTION INITIATION	0.93276	0.998281	0.664909	POLR2L, POLR2H, POLR2I, GTF2B, GTF2A2	CD56br NK	up	3192	5	47	10.6383	Reactome_Pathways_2024.gmt
RNA POLYMERASE II HIV PROMOTER ESCAPE	0.93276	0.998281	0.664909	POLR2L, POLR2H, POLR2I, GTF2B, GTF2A2	CD56br NK	up	3193	5	47	10.6383	Reactome_Pathways_2024.gmt
RNA POLYMERASE II PROMOTER ESCAPE	0.93276	0.998281	0.664909	POLR2L, POLR2H, POLR2I, GTF2B, GTF2A2	CD56br NK	up	3194	5	47	10.6383	Reactome_Pathways_2024.gmt
RNA POLYMERASE II TRANSCRIPTION INITIATION	0.93276	0.998281	0.664909	POLR2L, POLR2H, POLR2I, GTF2B, GTF2A2	CD56br NK	up	3195	5	47	10.6383	Reactome_Pathways_2024.gmt
RNA POLYMERASE II TRANSCRIPTION INITIATION AND PROMOTER CLEARANCE	0.93276	0.998281	0.664909	POLR2L, POLR2H, POLR2I, GTF2B, GTF2A2	CD56br NK	up	3196	5	47	10.6383	Reactome_Pathways_2024.gmt
RNA POLYMERASE II TRANSCRIPTION PRE-INITIATION AND PROMOTER OPENING	0.93276	0.998281	0.664909	POLR2L, POLR2H, POLR2I, GTF2B, GTF2A2	CD56br NK	up	3197	5	47	10.6383	Reactome_Pathways_2024.gmt
METABOLISM OF NITRIC OXIDE NOS3 ACTIVATION AND REGULATION	0.88689	0.997331	0.663358	NMT1	CD56br NK	up	3198	1	17	5.88235	Reactome_Pathways_2024.gmt
MITOCHONDRIAL PROTEIN DEGRADATION	0.96894	0.998281	0.662825	NDUFV3, COX5B, PRELID1, MICU2, NDUFA13, ATP5PF, CLPP, NDUFS3, TFAM, NDUFB6, COX5A, SSBP1, PDHB, HSD17B10, GLUD1	CD56br NK	up	3199	15	97	15.4639	Reactome_Pathways_2024.gmt
REGULATION OF IFNG SIGNALING	0.890405	0.997331	0.659362	PTPN1, JAK1, STAT1, PTPN2	CD56br NK	up	3200	4	14	28.5714	Reactome_Pathways_2024.gmt
GAP-FILLING DNA REPAIR SYNTHESIS AND LIGATION IN TC-NER	0.945518	0.998281	0.659254	RFC1, POLR2L, POLR2H, POLR2I	CD56br NK	up	3201	4	62	6.45161	Reactome_Pathways_2024.gmt
INTERLEUKIN-4 AND INTERLEUKIN-13 SIGNALING	0.965776	0.998281	0.643611	IL18, ITGAX, ITGB1, JUNB	CD56br NK	up	3202	4	112	3.57143	Reactome_Pathways_2024.gmt
DETOXIFICATION OF REACTIVE OXYGEN SPECIES	0.925429	0.998281	0.638417	ATOX1, CYBA, TXN, CCS	CD56br NK	up	3203	4	36	11.1111	Reactome_Pathways_2024.gmt
FORMATION OF THE EARLY ELONGATION COMPLEX	0.940305	0.998281	0.636797	POLR2L, POLR2H, POLR2I	CD56br NK	up	3204	3	33	9.09091	Reactome_Pathways_2024.gmt
FORMATION OF THE HIV-1 EARLY ELONGATION COMPLEX	0.940305	0.998281	0.636797	POLR2L, POLR2H, POLR2I	CD56br NK	up	3205	3	33	9.09091	Reactome_Pathways_2024.gmt
HOMOLOGY DIRECTED REPAIR	0.955513	0.998281	0.627608	RFC1, UBE2I, PARP1, UBB, POLK, PPP4C, RNF4, SUMO2, RNF168	CD56br NK	up	3206	9	122	7.37705	Reactome_Pathways_2024.gmt
INFLUENZA VIRAL RNA TRANSCRIPTION AND REPLICATION	0.955227	0.998281	0.621209	POLR2L, POLR2H, POLR2I, PARP1, NUP210, NUP54, DNAJC3, POLR2F, HSP90AA1	CD56br NK	up	3207	9	149	6.04027	Reactome_Pathways_2024.gmt
INTERLEUKIN-37 SIGNALING	0.931185	0.998281	0.618925	PTPN18, SIGIRR, PTPN2, PTPN12, PTPN7	CD56br NK	up	3208	5	21	23.8095	Reactome_Pathways_2024.gmt
RHO GTPASES ACTIVATE NADPH OXIDASES	0.940033	0.998281	0.59527	CYBA, MAPK14, MAPK1, PIN1, RAC2, PRKCB	CD56br NK	up	3209	6	24	25	Reactome_Pathways_2024.gmt
SUMOYLATION OF SUMOYLATION PROTEINS	0.943502	0.998281	0.593161	UBE2I, NUP210, NUP54, SUMO2	CD56br NK	up	3210	4	35	11.4286	Reactome_Pathways_2024.gmt
METABOLISM OF NUCLEOTIDES	0.977444	0.998281	0.583211	DCTD	CD56br NK	up	3211	1	98	1.02041	Reactome_Pathways_2024.gmt
HDR THROUGH HOMOLOGOUS RECOMBINATION (HRR) OR SINGLE STRAND ANNEALING (SSA)	0.980934	0.998281	0.559392	RFC1	CD56br NK	up	3212	1	116	0.862069	Reactome_Pathways_2024.gmt
SUMOYLATION OF RNA BINDING PROTEINS	0.967072	0.998281	0.555241	UBE2I, PHC3, NUP210, NUP54, SUMO2	CD56br NK	up	3213	5	47	10.6383	Reactome_Pathways_2024.gmt
VEGFR2 MEDIATED VASCULAR PERMEABILITY	0.97131	0.998281	0.548813	RICTOR, AKT3, MAPKAP1, THEM4, HSP90AA1	CD56br NK	up	3214	5	29	17.2414	Reactome_Pathways_2024.gmt
RETROGRADE TRANSPORT AT THE TRANS-GOLGI-NETWORK	0.981236	0.998281	0.545143	TMF1, GOLGA4	CD56br NK	up	3215	2	49	4.08163	Reactome_Pathways_2024.gmt
DNA DOUBLE-STRAND BREAK REPAIR	0.996456	0.998281	0.539764	RFC1, UBE2I, PRKDC, PARP1, UBB, POLK, RIF1, PPP4C, RNF4, SUMO2, RNF168	CD56br NK	up	3216	11	152	7.23684	Reactome_Pathways_2024.gmt
PKR-MEDIATED SIGNALING	0.99193	0.998281	0.537308	PPP2R5A	CD56br NK	up	3217	1	80	1.25	Reactome_Pathways_2024.gmt
INFLAMMASOMES	0.972889	0.998281	0.533988	SUGT1, TXN, PSTPIP1, NLRP1, BCL2, RELA, CASP1, PYCARD, TXNIP, NFKB1, HSP90AB1	CD56br NK	up	3218	11	25	44	Reactome_Pathways_2024.gmt
VPR-MEDIATED NUCLEAR IMPORT OF PICS	0.982217	0.998281	0.513187	BANF1, NUP210, NUP54, NUP153, POM121, NUP50, RANBP2, KPNA1, TPR, PSIP1	CD56br NK	up	3219	10	40	25	Reactome_Pathways_2024.gmt
RHOB GTPASE CYCLE	0.991744	0.998281	0.494655	DIAPH1, PKN2, DAAM1, MYO9B, PKN1	CD56br NK	up	3220	5	70	7.14286	Reactome_Pathways_2024.gmt
CYTOPROTECTION BY HMOX1	0.995716	0.998281	0.479057	NCOA1, COX5B, NCOA2, COX5A, CREBBP	CD56br NK	up	3221	5	59	8.47458	Reactome_Pathways_2024.gmt
G ALPHA (Z) SIGNALLING EVENTS	0.996691	0.998281	0.44211	GNAI2, GNB1, PRKCB, GNAI3, PRKCH, GNAS, GNB2, GNG5, ADCY7, RGS19	CD56br NK	up	3222	10	48	20.8333	Reactome_Pathways_2024.gmt
NUCLEAR ENVELOPE BREAKDOWN	0.998105	0.998281	0.436411	LPIN2, BANF1, NUP210, NUP54, CTDNEP1, PRKCB, NUP153, EMD	CD56br NK	up	3223	8	53	15.0943	Reactome_Pathways_2024.gmt
TRNA PROCESSING	0.998281	0.998281	0.428967	URM1, TPRKB, TRMT6, NUP210, NUP54, HSD17B10	CD56br NK	up	3224	6	146	4.10959	Reactome_Pathways_2024.gmt
TRANSPORT OF MATURE MRNAS DERIVED FROM INTRONLESS TRANSCRIPTS	0.99812	0.998281	0.406753	WDR33, NUP210, NUP54, SLBP, NUP153, ALYREF, POM121, FIP1L1, NUP50, RANBP2, NCBP2, TPR, EIF4E	CD56br NK	up	3225	13	43	30.2326	Reactome_Pathways_2024.gmt
INTERLEUKIN-17 SIGNALING	0.997182	0.998281	-0.455416	MAPKAPK3, UBA52, TAB2, PPP2CA, MEF2A, NFKB1, MAPKAPK2, UBC, UBE2N, IKBKB, PPP2R1A	CD56br NK	down	3226	11	72	15.2778	Reactome_Pathways_2024.gmt
MAP KINASE ACTIVATION	0.997182	0.998281	-0.455416	MAPKAPK3, UBA52, TAB2, PPP2CA, MEF2A, NFKB1, MAPKAPK2, UBC, UBE2N, IKBKB, PPP2R1A	CD56br NK	down	3227	11	63	17.4603	Reactome_Pathways_2024.gmt
TRANSPORT OF MATURE MRNA DERIVED FROM AN INTRONLESS TRANSCRIPT	0.992874	0.998281	-0.456453	EIF4E, TPR, NCBP2, RANBP2, NUP50, FIP1L1	CD56br NK	down	3228	6	42	14.2857	Reactome_Pathways_2024.gmt
SUMOYLATION OF DNA REPLICATION PROTEINS	0.992137	0.998281	-0.458968	TOP2B, TPR, RANBP2, NUP50, TOP1, SUMO1, POM121	CD56br NK	down	3229	7	46	15.2174	Reactome_Pathways_2024.gmt
DRUG ADME	0.990329	0.998281	-0.46218	RAC1, CNDP2, GMPS, NME1, GSTP1, ITPA, VAV3, GUK1, BSG, HPRT1, ABCB1	CD56br NK	down	3230	11	109	10.0917	Reactome_Pathways_2024.gmt
RND1 GTPASE CYCLE	0.988395	0.998281	-0.470587	KIDINS220	CD56br NK	down	3231	1	42	2.38095	Reactome_Pathways_2024.gmt
NUCLEAR IMPORT OF REV PROTEIN	0.969222	0.998281	-0.532372	NPM1, TPR, RANBP2, NUP50, POM121, NUP153, RAN, KPNB1, NUP54, NUP210	CD56br NK	down	3232	10	35	28.5714	Reactome_Pathways_2024.gmt
NONHOMOLOGOUS END-JOINING (NHEJ)	0.970195	0.998281	-0.546429	NBN, TDP2, ATM, XRCC5, BABAM1, UBE2N	CD56br NK	down	3233	6	51	11.7647	Reactome_Pathways_2024.gmt
INACTIVATION OF CSF3 (G-CSF) SIGNALING	0.974218	0.998281	-0.546723	UBA52, SYK, ELOB, UBE2D3, SOCS1	CD56br NK	down	3234	5	25	20	Reactome_Pathways_2024.gmt
G-PROTEIN BETA GAMMA SIGNALLING	0.954897	0.998281	-0.560719	RHOA	CD56br NK	down	3235	1	32	3.125	Reactome_Pathways_2024.gmt
HCMV LATE EVENTS	0.969062	0.998281	-0.5693	CHMP2B, VPS4A, CHMP2A, TPR	CD56br NK	down	3236	4	171	2.33918	Reactome_Pathways_2024.gmt
REV-MEDIATED NUCLEAR EXPORT OF HIV RNA	0.951413	0.998281	-0.569508	XPO1	CD56br NK	down	3237	1	36	2.77778	Reactome_Pathways_2024.gmt
INITIATION OF NUCLEAR ENVELOPE (NE) REFORMATION	0.947929	0.998281	-0.576552	PPP2R2A, PPP2CA, ANKLE2, TMPO, VRK1, PPP2R1A	CD56br NK	down	3238	6	19	31.5789	Reactome_Pathways_2024.gmt
TRANSPORT OF THE SLBP DEPENDANT MATURE MRNA	0.943907	0.998281	-0.581651	EIF4E, TPR, NCBP2, RANBP2, NUP50	CD56br NK	down	3239	5	36	13.8889	Reactome_Pathways_2024.gmt
HDACS DEACETYLATE HISTONES	0.961894	0.998281	-0.582485	CHD3, GATAD2A, RBBP4	CD56br NK	down	3240	3	60	5	Reactome_Pathways_2024.gmt
RHOC GTPASE CYCLE	0.973193	0.998281	-0.584211	RHOA, C1QBP, IQGAP1, SLK, ROCK1, PREX1	CD56br NK	down	3241	6	74	8.10811	Reactome_Pathways_2024.gmt
ISG15 ANTIVIRAL MECHANISM	0.982642	0.998281	-0.588153	MX1, EIF4G2, UBA52, UBE2E1	CD56br NK	down	3242	4	76	5.26316	Reactome_Pathways_2024.gmt
TRNA PROCESSING IN THE NUCLEUS	0.951033	0.998281	-0.59155	ZBTB8OS, TPR, RANBP2, DDX1, NUP50, RTRAF, POM121, TSEN54, TSEN15, POP5, NUP153, RAN, RTCB, NUP54, NUP210	CD56br NK	down	3243	15	59	25.4237	Reactome_Pathways_2024.gmt
BACTERIAL INFECTION PATHWAYS	0.97443	0.998281	-0.594115	ATP6V1H, UBA52, GRB2, SFPQ, HSP90AB1, GSK3A, EPS15, PDCD6IP, KPNA1, RAB7A	CD56br NK	down	3244	10	143	6.99301	Reactome_Pathways_2024.gmt
CA2+ PATHWAY	0.953413	0.998281	-0.598619	LEF1, KRAS	CD56br NK	down	3245	2	63	3.1746	Reactome_Pathways_2024.gmt
REGULATION OF PTEN STABILITY AND ACTIVITY	0.982756	0.998281	-0.604039	PSMD1, PSMA5, PSMA2, UBA52, PSMD2, PSMD14, PSMC4, PSMD8	CD56br NK	down	3246	8	56	14.2857	Reactome_Pathways_2024.gmt
CRISTAE FORMATION	0.945237	0.998281	-0.613795	IMMT	CD56br NK	down	3247	1	33	3.0303	Reactome_Pathways_2024.gmt
ANTIVIRAL MECHANISM BY IFN-STIMULATED GENES	0.99101	0.998281	-0.615435	MX1, EIF4G2, UBA52, TUBA4A, UBE2E1, NPM1, NCK1, OAS2, TUBB4B, EIF4E	CD56br NK	down	3248	10	158	6.32911	Reactome_Pathways_2024.gmt
OPIOID SIGNALLING	0.951283	0.998281	-0.618276	PRKAR2A, GRK2, PRKACB, PPP2CA, ADCY7, GNG5, GNB2, PRKAR1A, PLCB1, PPP2R1A	CD56br NK	down	3249	10	90	11.1111	Reactome_Pathways_2024.gmt
RESPONSE TO ELEVATED PLATELET CYTOSOLIC CA2+	0.971676	0.998281	-0.625369	ANXA5, FERMT3, VTI1B, TUBA4A, PECAM1, TTN, VCL, APLP2, HSPA5, FLNA, TMX3, CAP1, TMSB4X, TIMP1, SOD1	CD56br NK	down	3250	15	133	11.2782	Reactome_Pathways_2024.gmt
EARLY SARS-COV-2 INFECTION EVENTS	0.921284	0.998281	-0.629995	CHMP2B	CD56br NK	down	3251	1	46	2.17391	Reactome_Pathways_2024.gmt
LYSOSOME VESICLE BIOGENESIS	0.920811	0.998281	-0.631112	AP1S2, CLTC	CD56br NK	down	3252	2	35	5.71429	Reactome_Pathways_2024.gmt
LEISHMANIA INFECTION	0.983731	0.998281	-0.64012	ACTG1, PRKAR2A, WAS, ACTR2, NCK1, SYK, FYN, ACTR3, RAC1	CD56br NK	down	3253	9	245	3.67347	Reactome_Pathways_2024.gmt
PARASITIC INFECTION PATHWAYS	0.983731	0.998281	-0.64012	ACTG1, PRKAR2A, WAS, ACTR2, NCK1, SYK, FYN, ACTR3, RAC1	CD56br NK	down	3254	9	245	3.67347	Reactome_Pathways_2024.gmt
RAC2 GTPASE CYCLE	0.956259	0.998281	-0.64049	PGRMC2, PAK2, IQGAP1, ARMCX3, PREX1, GIT2, ANKLE2, TAOK3, RAB7A, ABI1, ARHGAP26, ERBIN, TMPO	CD56br NK	down	3255	13	88	14.7727	Reactome_Pathways_2024.gmt
TRANSCRIPTIONAL REGULATION OF WHITE ADIPOCYTE DIFFERENTIATION	0.94298	0.998281	-0.643782	CEBPB, MED13L, MED15, MED13, THRAP3	CD56br NK	down	3256	5	84	5.95238	Reactome_Pathways_2024.gmt
PROTEASOME ASSEMBLY	0.962556	0.998281	-0.647989	PSMD1, PSMA5, PSMA2, PSMD2, PSMD14, PSMC4, PSMD8	CD56br NK	down	3257	7	52	13.4615	Reactome_Pathways_2024.gmt
METABOLISM OF AMINO ACIDS AND DERIVATIVES	0.982549	0.998281	-0.648011	SECISBP2, PSMD1, PSMA5, PSMA2, PPM1K, UBA52, PSMD2, FAU, PSMD14, AMD1	CD56br NK	down	3258	10	358	2.7933	Reactome_Pathways_2024.gmt
GPER1 SIGNALING	0.892263	0.997331	-0.654856	PRKAR2A, PRKACB, ADCY7, GNG5, GNB2, PRKAR1A, GNAS	CD56br NK	down	3259	7	45	15.5556	Reactome_Pathways_2024.gmt
DUAL INCISION IN TC-NER	0.944973	0.998281	-0.656374	UBA52, AQR, POLR2E, POLR2C, RPA1, RBX1, ERCC1, RPA2, RPA3, CCNH	CD56br NK	down	3260	10	63	15.873	Reactome_Pathways_2024.gmt
REGULATION OF HSF1-MEDIATED HEAT SHOCK RESPONSE	0.936402	0.998281	-0.656411	BAG1, RPA1, RPA2, DNAJB1, HSPA4, HSPA5, RPA3, TPR, BAG5, MAPKAPK2, ATM, DNAJC2, RANBP2, NUP50, DNAJC7	CD56br NK	down	3261	15	83	18.0723	Reactome_Pathways_2024.gmt
DUAL INCISION IN GG-NER	0.902342	0.998281	-0.657708	UBA52, RPA1, RBX1, ERCC1, RPA2, RPA3	CD56br NK	down	3262	6	41	14.6341	Reactome_Pathways_2024.gmt
PROCESSING OF DNA DOUBLE-STRAND BREAK ENDS	0.91834	0.998281	-0.657924	UBA52, NBN, RPA1, RPA2, RPA3	CD56br NK	down	3263	5	80	6.25	Reactome_Pathways_2024.gmt
SUMOYLATION OF DNA DAMAGE RESPONSE AND REPAIR PROTEINS	0.933912	0.998281	-0.663326	SMC5, TDG, XPC, RPA1, PIAS2, SMC1A, PIAS1, STAG1	CD56br NK	down	3264	8	77	10.3896	Reactome_Pathways_2024.gmt
BIOLOGICAL OXIDATIONS	0.922789	0.998281	-0.668274	GGCT, CYB5B, GSTO1, FDX1, UGP2, HSP90AB1, TRMT112, MGST3, CNDP2	CD56br NK	down	3265	9	222	4.05405	Reactome_Pathways_2024.gmt
NEGATIVE REGULATION OF MET ACTIVITY	0.871567	0.997331	-0.676644	UBA52, PTPRJ, GRB2, EPS15, USP8	CD56br NK	down	3266	5	21	23.8095	Reactome_Pathways_2024.gmt
SIGNALING BY PDGFR IN DISEASE	0.859659	0.997331	-0.682071	SOS1, KRAS, GRB2	CD56br NK	down	3267	3	20	15	Reactome_Pathways_2024.gmt
ENDOSOMAL SORTING COMPLEX REQUIRED FOR TRANSPORT (ESCRT)	0.873519	0.997331	-0.682489	CHMP2B, UBA52, VPS4A	CD56br NK	down	3268	3	31	9.67742	Reactome_Pathways_2024.gmt
DNA DAMAGE BYPASS	0.890427	0.997331	-0.682742	USP10, UBA52, RPA1, RBX1, RPA2, RPA3	CD56br NK	down	3269	6	48	12.5	Reactome_Pathways_2024.gmt
RESOLUTION OF ABASIC SITES (AP SITES)	0.864599	0.997331	-0.687743	MBD4, TDG, RPA1, RPA2, RPA3	CD56br NK	down	3270	5	38	13.1579	Reactome_Pathways_2024.gmt
DOWNREGULATION OF TGF-BETA RECEPTOR SIGNALING	0.868436	0.997331	-0.695351	XPO1, UBA52, STRAP, TGFBR2	CD56br NK	down	3271	4	26	15.3846	Reactome_Pathways_2024.gmt
N-GLYCAN TRIMMING IN THE ER AND CALNEXIN CALRETICULIN CYCLE	0.880318	0.997331	-0.699913	SEL1L, UBA52, DERL1, CALR, RNF139, CANX, TRIM13, MLEC	CD56br NK	down	3272	8	35	22.8571	Reactome_Pathways_2024.gmt
TRANSPORT OF THE SLBP INDEPENDENT MATURE MRNA	0.844367	0.997331	-0.700247	EIF4E, TPR, NCBP2, RANBP2, NUP50	CD56br NK	down	3273	5	35	14.2857	Reactome_Pathways_2024.gmt
TRANSPORT TO THE GOLGI AND SUBSEQUENT MODIFICATION	0.95547	0.998281	-0.709671	B4GALT4, PPP6C, ARF5, TFG, DYNLL2, TUBA4A, ST6GAL1, SAR1B, AREG, DYNC1LI1, TUBB4B, ARF4, TRAPPC6B	CD56br NK	down	3274	13	186	6.98925	Reactome_Pathways_2024.gmt
CELLULAR RESPONSE TO HYPOXIA	0.919555	0.998281	-0.711774	PSMD1, PSMA5, PSMA2, UBA52, PSMD2, PSMD14, RBX1, PSMC4, PSMD8, ELOB, VHL, UBE2D3, PSMB1, PSMB3	CD56br NK	down	3275	14	62	22.5806	Reactome_Pathways_2024.gmt
CONSTITUTIVE SIGNALING BY AKT1 E17K IN CANCER	0.829849	0.997331	-0.715262	CDKN1B, MDM2	CD56br NK	down	3276	2	26	7.69231	Reactome_Pathways_2024.gmt
BUDDING AND MATURATION OF HIV VIRION	0.841613	0.997331	-0.716684	CHMP2B, UBA52, VPS4A	CD56br NK	down	3277	3	36	8.33333	Reactome_Pathways_2024.gmt
PLATELET DEGRANULATION	0.896665	0.997331	-0.71697	ANXA5, FERMT3, VTI1B, TUBA4A, PECAM1, TTN, VCL, APLP2, HSPA5, FLNA, TMX3, CAP1, TMSB4X, TIMP1, SOD1	CD56br NK	down	3278	15	128	11.7188	Reactome_Pathways_2024.gmt
CYTOSOLIC SENSORS OF PATHOGEN-ASSOCIATED DNA	0.887339	0.997331	-0.717538	TBK1, UBA52, POLR2E, DHX36, NLRC3, CRCP, LRRFIP1	CD56br NK	down	3279	7	64	10.9375	Reactome_Pathways_2024.gmt
REGULATION OF ENDOGENOUS RETROELEMENTS	0.894034	0.997331	-0.717808	CHD3, CBX5, SMARCA2, GATAD2A, ZNF708, SMARCC1, RBBP4, SMARCD1, DNMT3A, DPF2	CD56br NK	down	3280	10	111	9.00901	Reactome_Pathways_2024.gmt
MATURATION OF SPIKE PROTEIN 9694548	0.843791	0.997331	-0.717881	ST3GAL1, ST6GAL1, DDOST, ZDHHC2, CANX, MGAT1, RPN2, FUT8, GANAB, DAD1	CD56br NK	down	3281	10	38	26.3158	Reactome_Pathways_2024.gmt
TELOMERE MAINTENANCE	0.870266	0.997331	-0.720865	TERF1, PPP6C, POLR2E, POLR2C, RPA1, RPA2, NHP2, RPA3	CD56br NK	down	3282	8	92	8.69565	Reactome_Pathways_2024.gmt
PHASE II - CONJUGATION OF COMPOUNDS	0.837346	0.997331	-0.722473	GGCT, GSTO1, UGP2, TRMT112, MGST3, CNDP2	CD56br NK	down	3283	6	111	5.40541	Reactome_Pathways_2024.gmt
REGULATION OF INSULIN SECRETION	0.834927	0.997331	-0.723784	PRKAR2A, IQGAP1, PRKACB, GNG5, GNB2, PRKAR1A, ACSL3, PLCB1, GNAS	CD56br NK	down	3284	9	78	11.5385	Reactome_Pathways_2024.gmt
OXIDATIVE STRESS INDUCED SENESCENCE	0.872065	0.997331	-0.725971	MDM4, MAPKAPK3, MDM2, UBA52	CD56br NK	down	3285	4	94	4.25532	Reactome_Pathways_2024.gmt
GLUCOSE METABOLISM	0.840274	0.997331	-0.727654	PRKACB, PPP2CA, TPR, RANBP2, NUP50, PPP2R1A, POM121, ENO1, GPI, PGP, PGK1	CD56br NK	down	3286	11	85	12.9412	Reactome_Pathways_2024.gmt
