## Supplemental Table 5 for "Myeloma and therapy reshape the bone marrow niche to durably constrain immune reconstitution and vaccine responsiveness" (part 2 of 3)

### Sheet: A_fgsea_ASCT1y_vs_ASCT2y (continued)
pathway	pval	padj	NES	leadingEdge	celltype	group	pID	lesize	gsize	propGenes	gmt_db
GLYCOLYSIS	0.840274	0.997331	-0.727654	PRKACB, PPP2CA, TPR, RANBP2, NUP50, PPP2R1A, POM121, ENO1, GPI, PGP, PGK1	CD56br NK	down	3287	11	74	14.8649	Reactome_Pathways_2024.gmt
RMTS METHYLATE HISTONE ARGININES	0.827467	0.997331	-0.729176	SMARCA2, SMARCC1, SMARCD1, DNMT3A	CD56br NK	down	3288	4	48	8.33333	Reactome_Pathways_2024.gmt
REGULATION OF LIPID METABOLISM BY PPARALPHA	0.868368	0.997331	-0.729977	GLIPR1, MED13L, RORA, MED15, MED13, THRAP3	CD56br NK	down	3289	6	119	5.04202	Reactome_Pathways_2024.gmt
INTERACTIONS OF REV WITH HOST CELLULAR PROTEINS	0.8151	0.997331	-0.730322	XPO1, NPM1	CD56br NK	down	3290	2	38	5.26316	Reactome_Pathways_2024.gmt
RNA POLYMERASE III ABORTIVE AND RETRACTIVE INITIATION	0.814921	0.997331	-0.730887	SSB, POLR2E, CRCP	CD56br NK	down	3291	3	41	7.31707	Reactome_Pathways_2024.gmt
RNA POLYMERASE III TRANSCRIPTION	0.814921	0.997331	-0.730887	SSB, POLR2E, CRCP	CD56br NK	down	3292	3	41	7.31707	Reactome_Pathways_2024.gmt
SIGNALING BY ERBB2	0.843697	0.997331	-0.733526	RHOA, UBA52, SOS1, KRAS, FYN	CD56br NK	down	3293	5	50	10	Reactome_Pathways_2024.gmt
PPARA ACTIVATES GENE EXPRESSION	0.860722	0.997331	-0.73397	GLIPR1, MED13L, RORA, MED15, MED13, THRAP3	CD56br NK	down	3294	6	117	5.12821	Reactome_Pathways_2024.gmt
NEURONAL SYSTEM	0.894935	0.997331	-0.735271	PRKAR2A, MDM2, TUBA4A, KRAS, AP2B1, RAC1, TUBB4B, AP2M1, PRKACB, DLG1, SLC38A1, ARL6IP5, EPB41, TUBA1A	CD56br NK	down	3295	14	411	3.40633	Reactome_Pathways_2024.gmt
CONSTITUTIVE SIGNALING BY NOTCH1 HD+PEST DOMAIN MUTANTS	0.842796	0.997331	-0.735491	RBPJ, ADAM10, UBA52, RBX1, NOTCH1	CD56br NK	down	3296	5	58	8.62069	Reactome_Pathways_2024.gmt
CONSTITUTIVE SIGNALING BY NOTCH1 PEST DOMAIN MUTANTS	0.842796	0.997331	-0.735491	RBPJ, ADAM10, UBA52, RBX1, NOTCH1	CD56br NK	down	3297	5	58	8.62069	Reactome_Pathways_2024.gmt
SIGNALING BY NOTCH1 HD+PEST DOMAIN MUTANTS IN CANCER	0.842796	0.997331	-0.735491	RBPJ, ADAM10, UBA52, RBX1, NOTCH1	CD56br NK	down	3298	5	58	8.62069	Reactome_Pathways_2024.gmt
SIGNALING BY NOTCH1 IN CANCER	0.842796	0.997331	-0.735491	RBPJ, ADAM10, UBA52, RBX1, NOTCH1	CD56br NK	down	3299	5	58	8.62069	Reactome_Pathways_2024.gmt
SIGNALING BY NOTCH1 PEST DOMAIN MUTANTS IN CANCER	0.842796	0.997331	-0.735491	RBPJ, ADAM10, UBA52, RBX1, NOTCH1	CD56br NK	down	3300	5	58	8.62069	Reactome_Pathways_2024.gmt
COMPLEX III ASSEMBLY	0.816011	0.997331	-0.739152	UQCRB, UQCC2	CD56br NK	down	3301	2	25	8	Reactome_Pathways_2024.gmt
ASPARAGINE N-LINKED GLYCOSYLATION	0.951523	0.998281	-0.73998	B4GALT4, ST3GAL1, PPP6C, ARF5, SEL1L, TFG, DYNLL2, UBA52, TUBA4A, ST6GAL1, SAR1B, AREG, DERL1, DYNC1LI1, TUBB4B, DDOST, ARF4, TRAPPC6B, CALR, RNF139	CD56br NK	down	3302	20	306	6.53595	Reactome_Pathways_2024.gmt
RSV-HOST INTERACTIONS	0.851913	0.997331	-0.742063	UBA52, MED13L, OAS2, BCAP31, RBX1, STAT2, MED15, MED13, ELOB	CD56br NK	down	3303	9	109	8.25688	Reactome_Pathways_2024.gmt
SIGNALING BY NOTCH1	0.853392	0.997331	-0.742883	RBPJ, ADAM10, UBA52, RBX1, NOTCH1, PSENEN, ARRB2, NUMB, ITCH, MAML2	CD56br NK	down	3304	10	74	13.5135	Reactome_Pathways_2024.gmt
CELLULAR RESPONSE TO HEAT STRESS	0.866047	0.997331	-0.743365	EEF1A1, BAG1, RPA1, RPA2, DNAJB1, HSPA4, HSPA5, RPA3, HSP90AB1, TPR, BAG5, MAPKAPK2, ATM, DNAJC2, RANBP2, NUP50, DNAJC7	CD56br NK	down	3305	17	101	16.8317	Reactome_Pathways_2024.gmt
INHIBITION OF DNA RECOMBINATION AT TELOMERE	0.813821	0.997331	-0.744802	TERF1, POLR2E, POLR2C	CD56br NK	down	3306	3	47	6.38298	Reactome_Pathways_2024.gmt
OVARIAN TUMOR DOMAIN PROTEASES	0.808722	0.997331	-0.746961	RHOA, UBA52, OTUD5	CD56br NK	down	3307	3	39	7.69231	Reactome_Pathways_2024.gmt
CELL CYCLE, MITOTIC	0.980652	0.998281	-0.749045	AKAP9, CHMP2B, NSL1, PSMD1, XPO1, CDKN1B, CEP290, LPIN1, PSMA5, GORASP2, MZT1, PSMA2, DYNLL2, ORC4, UBA52, ANAPC16, TUBA4A, CEP135, PSMD2, UBE2E1, CLIP1, WAPL, PPP2R2A, NIPBL, PSMD14, VPS4A, RPA1, DYNC1LI1, TUBB4B, RBX1, SMC1A, RBBP4, PSMC4, PSMD8, RPA2, STAG1, PPP2CA, RAB8A, RPA3, CHMP2A, HSP90AB1, UBE2S, CCNH, TPR, TUBA1A, AKT1, ANKLE2, ANAPC11, SFI1, CLASP2, PSMB1, DYNC1I2, CDC25B, PSMB3, MZT2A, PPP2R5C, SSNA1, RAD21, CNTRL, PSMC5	CD56br NK	down	3308	60	516	11.6279	Reactome_Pathways_2024.gmt
CD209 (DC-SIGN) SIGNALING	0.793529	0.996812	-0.749085	PAK2, KRAS, FYN, PRKACB	CD56br NK	down	3309	4	21	19.0476	Reactome_Pathways_2024.gmt
TRANSLOCATION OF SLC2A4 (GLUT4) TO THE PLASMA MEMBRANE	0.840324	0.997331	-0.752172	ACTG1, TUBA4A, LNPEP, RAC1, TUBB4B, YWHAZ, RAB8A, YWHAH, ACTB, TUBA1A, AKT1, YWHAQ	CD56br NK	down	3310	12	71	16.9014	Reactome_Pathways_2024.gmt
METABOLISM OF CARBOHYDRATES	0.875943	0.997331	-0.75486	B4GALT4, ST3GAL1, TKT, UBA52, IDS, CSGALNACT2, UGP2, PRKACB, PPP2CA	CD56br NK	down	3311	9	290	3.10345	Reactome_Pathways_2024.gmt
KEAP1-NFE2L2 PATHWAY	0.893258	0.997331	-0.757427	TKT, PSMD1, PSMA5, PSMA2, UBA52, PSMD2, CUL3, PSMD14, AREG, RBX1, NOTCH1, PSMC4, PRDX1, PSMD8	CD56br NK	down	3312	14	119	11.7647	Reactome_Pathways_2024.gmt
SARS-COV-2-HOST INTERACTIONS	0.891143	0.997331	-0.758247	ATG14, TBK1, G3BP2, UBA52, HLA-B, FAU, SAR1B, STAT2, TAB2, PTPN11, CNBP, YWHAZ, YWHAH, HSP90AB1, TPR, AKT1, YWHAQ	CD56br NK	down	3313	17	218	7.79817	Reactome_Pathways_2024.gmt
RHOH GTPASE CYCLE	0.800532	0.997331	-0.758591	RHOH, ARHGDIB, PAK2, WDR11, ROCK1	CD56br NK	down	3314	5	37	13.5135	Reactome_Pathways_2024.gmt
PROTEIN UBIQUITINATION	0.849575	0.997331	-0.759659	UBE2J2, USP9X, UBE2G2, UBA52, UBE2E1, HLA-B, DERL1	CD56br NK	down	3315	7	77	9.09091	Reactome_Pathways_2024.gmt
TRANSLESION SYNTHESIS BY Y FAMILY DNA POLYMERASES BYPASSES LESIONS ON DNA TEMPLATE	0.792227	0.996812	-0.760276	USP10, UBA52, RPA1, RPA2, RPA3	CD56br NK	down	3316	5	39	12.8205	Reactome_Pathways_2024.gmt
REGULATION OF MRNA STABILITY BY PROTEINS THAT BIND AU-RICH ELEMENTS	0.879616	0.997331	-0.762374	EXOSC6, PSMD1, XPO1, PSMA5, PSMA2, UBA52, PSMD2	CD56br NK	down	3317	7	76	9.21053	Reactome_Pathways_2024.gmt
EGFR DOWNREGULATION	0.763453	0.996812	-0.765136	UBA52, AREG, GRB2, EPS15	CD56br NK	down	3318	4	31	12.9032	Reactome_Pathways_2024.gmt
INTRACELLULAR SIGNALING BY SECOND MESSENGERS	0.925388	0.998281	-0.76745	PRKAR2A, CHD3, PSMD1, CDKN1B, PSMA5, PIK3AP1, MDM2, PSMA2, UBA52, GATAD2A, GRK2, PSMD2, FYN, PSMD14, AREG, RAC1, PTPN11, IRAK4, RBBP4, PSMC4, PSMD8, GRB2, PRKACB	CD56br NK	down	3319	23	321	7.16511	Reactome_Pathways_2024.gmt
DNA DOUBLE STRAND BREAK RESPONSE	0.781551	0.996812	-0.768654	UBA52, BAZ1B, NBN	CD56br NK	down	3320	3	61	4.91803	Reactome_Pathways_2024.gmt
RECRUITMENT AND ATM-MED PHOSPHORYLATION OF REPAIR AND SIGNALING PROTEINS AT DNA DOUBLE STRAND BREAKS	0.781551	0.996812	-0.768654	UBA52, BAZ1B, NBN	CD56br NK	down	3321	3	60	5	Reactome_Pathways_2024.gmt
ABERRANT REGULATION OF MITOTIC EXIT IN CANCER DUE TO RB1 DEFECTS	0.760348	0.996812	-0.772529	ANAPC16, UBE2E1, UBE2S, ANAPC11, ANAPC7, ANAPC15	CD56br NK	down	3322	6	20	30	Reactome_Pathways_2024.gmt
APOPTOSIS	0.895619	0.997331	-0.775784	APPL1, VIM, PSMD1, C1QBP, CASP3, PSMA5, PSMA2, DYNLL2, UBA52, PAK2, PSMD2, SATB1, PSMD14, BCAP31, TRADD, PSMC4, ROCK1, PSMD8, YWHAZ, BAX, YWHAH, HMGB2	CD56br NK	down	3323	22	168	13.0952	Reactome_Pathways_2024.gmt
REGULATION OF PYRUVATE METABOLISM	0.75911	0.996812	-0.778656	RMND5A, UBA52	CD56br NK	down	3324	2	33	6.06061	Reactome_Pathways_2024.gmt
NOTCH1 INTRACELLULAR DOMAIN REGULATES TRANSCRIPTION	0.77782	0.996812	-0.780106	RBPJ, UBA52, RBX1, NOTCH1	CD56br NK	down	3325	4	48	8.33333	Reactome_Pathways_2024.gmt
INTERACTIONS OF VPR WITH HOST CELLULAR PROTEINS	0.75	0.996812	-0.780344	SLC25A6, PSIP1, TPR, KPNA1, RANBP2, NUP50	CD56br NK	down	3326	6	43	13.9535	Reactome_Pathways_2024.gmt
NEGATIVE REGULATION OF THE PI3K AKT NETWORK	0.787544	0.996812	-0.781735	PIK3AP1, FYN, AREG, RAC1, PTPN11, IRAK4, GRB2, PPP2CA	CD56br NK	down	3327	8	118	6.77966	Reactome_Pathways_2024.gmt
CIRCADIAN CLOCK	0.780438	0.996812	-0.788887	NR3C1, UBA52, RORA	CD56br NK	down	3328	3	70	4.28571	Reactome_Pathways_2024.gmt
DNA REPAIR	0.87868	0.997331	-0.789185	USP10, TERF1, MBD4, INO80, UBA52, AQR, BAZ1B, POLR2E, POLR2C, NBN, TDG, XPC, TDP2, RPA1, RBX1, ASCC3, ERCC1, PIAS1	CD56br NK	down	3329	18	312	5.76923	Reactome_Pathways_2024.gmt
SRP-DEPENDENT COTRANSLATIONAL PROTEIN TARGETING TO MEMBRANE	0.771745	0.996812	-0.791156	SRP54, UBA52, FAU, DDOST, SSR3, TRAM1, SSR2, SRP14, SRP19, SEC61B, RPN2	CD56br NK	down	3330	11	119	9.2437	Reactome_Pathways_2024.gmt
SARS-COV-1 ACTIVATES MODULATES INNATE IMMUNE RESPONSES	0.760894	0.996812	-0.791221	TBK1, UBA52, PPIB, ITCH, NFKB1, IRF3, PYCARD, UBC	CD56br NK	down	3331	8	54	14.8148	Reactome_Pathways_2024.gmt
NONSENSE MEDIATED DECAY (NMD) ENHANCED BY THE EXON JUNCTION COMPLEX (EJC)	0.766307	0.996812	-0.793866	SMG1, UBA52, PPP2R2A, FAU, PPP2CA, SMG7, NCBP2, EIF4G1, MAGOHB, RBM8A	CD56br NK	down	3332	10	120	8.33333	Reactome_Pathways_2024.gmt
NONSENSE-MEDIATED DECAY (NMD)	0.766307	0.996812	-0.793866	SMG1, UBA52, PPP2R2A, FAU, PPP2CA, SMG7, NCBP2, EIF4G1, MAGOHB, RBM8A	CD56br NK	down	3333	10	120	8.33333	Reactome_Pathways_2024.gmt
EXTRA-NUCLEAR ESTROGEN SIGNALING	0.765599	0.996812	-0.794036	XPO1, CDKN1B, KRAS, AREG	CD56br NK	down	3334	4	75	5.33333	Reactome_Pathways_2024.gmt
HCMV EARLY EVENTS	0.780321	0.996812	-0.794523	DYNLL2, TUBA4A, CBX1, DYNC1LI1, TUBB4B, RBBP4, GPS2, TPR, TUBA1A, DYNC1I2, NFKB1	CD56br NK	down	3335	11	205	5.36585	Reactome_Pathways_2024.gmt
TERMINATION OF TRANSLESION DNA SYNTHESIS	0.742071	0.996812	-0.795032	USP10, UBA52, RPA1, RPA2, RPA3	CD56br NK	down	3336	5	32	15.625	Reactome_Pathways_2024.gmt
ADORA2B MEDIATED ANTI-INFLAMMATORY CYTOKINES PRODUCTION	0.722265	0.993443	-0.801853	PRKAR2A, PRKACB, ADCY7, GNG5, GNB2, PRKAR1A, GNAS	CD56br NK	down	3337	7	43	16.2791	Reactome_Pathways_2024.gmt
DEGRADATION OF BETA-CATENIN BY THE DESTRUCTION COMPLEX	0.803408	0.997331	-0.802977	LEF1, PSMD1, PSMA5, PSMA2, UBA52, CTBP1, PSMD2, PSMD14, RBX1, PSMC4, PSMD8, PPP2CA	CD56br NK	down	3338	12	72	16.6667	Reactome_Pathways_2024.gmt
DEADENYLATION-DEPENDENT MRNA DECAY	0.76582	0.996812	-0.805259	LSM5, EXOSC6, EIF4B, CNOT2, DDX6, EIF4E, CNOT7, LSM1, CNOT8, CNOT11, LSM7	CD56br NK	down	3339	11	56	19.6429	Reactome_Pathways_2024.gmt
RAC1 GTPASE CYCLE	0.817216	0.997331	-0.80581	GNA13, TAGAP, WAS, SPATA13, SOS1, ARHGDIB, PAK2, IQGAP1, RAC1	CD56br NK	down	3340	9	184	4.8913	Reactome_Pathways_2024.gmt
REGULATION OF TNFR1 SIGNALING	0.757525	0.996812	-0.80974	BIRC3, TBK1, CYLD, UBA52, TRADD, RACK1	CD56br NK	down	3341	6	50	12	Reactome_Pathways_2024.gmt
DEACTIVATION OF THE BETA-CATENIN TRANSACTIVATING COMPLEX	0.726564	0.993443	-0.812351	LEF1, XPO1, UBA52, CTBP1	CD56br NK	down	3342	4	42	9.52381	Reactome_Pathways_2024.gmt
TP53 REGULATES TRANSCRIPTION OF CELL CYCLE GENES	0.709953	0.992509	-0.819516	CDKN1B, NPM1, CNOT2, CNOT7, BAX, CNOT8, CNOT11	CD56br NK	down	3343	7	49	14.2857	Reactome_Pathways_2024.gmt
SIGNALING BY NOTCH	0.817148	0.997331	-0.819561	IKZF1, RBPJ, PSMD1, ADAM10, PSMA5, SEL1L, PSMA2, UBA52, YBX1, PSMD2, PSMD14, RBX1, NOTCH1, PSMC4, PSMD8, YWHAZ, PSENEN, ARRB2, NUMB, AKT1, ITCH, PSMB1, PSMB3, MAML2	CD56br NK	down	3344	24	209	11.4833	Reactome_Pathways_2024.gmt
SIGNALING BY INTERLEUKINS	0.886086	0.997331	-0.823163	IL32, S100B, VIM, PSMD1, CCL4, TBK1, LCP1, CASP3, PSMA5, MAPKAPK3, PSMA2, UBA52, SOS1, RORA, PAK2, PSMD2, GSTO1, SYK, FYN, PSMD14, RBX1, STAT2, JAK3, USP14, TAB2, PTPN11, IRAK4, ITGAM, PSMC4, ANXA2, TXLNA, PSMD8, GRB2, IL7R, PPP2CA	CD56br NK	down	3345	35	452	7.74336	Reactome_Pathways_2024.gmt
SUMOYLATION OF TRANSCRIPTION COFACTORS	0.728446	0.993443	-0.825807	CASP8AP2, CTBP1, NPM1, DDX17, PIAS2, PIAS1	CD56br NK	down	3346	6	44	13.6364	Reactome_Pathways_2024.gmt
RHOJ GTPASE CYCLE	0.696682	0.98729	-0.827294	WAS, PAK2, PREX1, GIT2	CD56br NK	down	3347	4	55	7.27273	Reactome_Pathways_2024.gmt
NEUTROPHIL DEGRANULATION	0.901282	0.998281	-0.828306	GLIPR1, NPC2, EEF1A1, PSMD1, ADAM10, RHOA, GDI2, CD53, ATP11B, CEP290, RAP2C, PSMA5, NIT2, PSMA2, ACTR2, SDCBP, FTL, HEBP2, FTH1, FABP5, PSMD2, PTPRJ, KCMF1, ATP8A1, PECAM1, HLA-B, IQGAP1, PSMD14, BRI3, RAC1, DYNC1LI1, RNASET2, TUBB4B, HUWE1, ITGAM, ROCK1, DDOST, ANXA2	CD56br NK	down	3348	38	478	7.94979	Reactome_Pathways_2024.gmt
SIGNALING BY GPCR	0.793953	0.996812	-0.833468	CXCR4, PDE7A, FGD3, GNA13, PRKAR2A, CCL4, RHOA, SOS1, GRK2, KRAS, CXCR3, ROCK1, GRB2, PRKACB, RGS19, PPP2CA, PREX1, CCR7, ARRB2, CCL5, ARHGEF1	CD56br NK	down	3349	21	706	2.9745	Reactome_Pathways_2024.gmt
M PHASE	0.85691	0.997331	-0.833632	AKAP9, CHMP2B, NSL1, PSMD1, XPO1, CEP290, LPIN1, PSMA5, GORASP2, MZT1, PSMA2, DYNLL2, UBA52, ANAPC16, TUBA4A, CEP135, PSMD2, UBE2E1, CLIP1, WAPL, PPP2R2A, NIPBL, PSMD14, VPS4A, DYNC1LI1, TUBB4B	CD56br NK	down	3350	26	372	6.98925	Reactome_Pathways_2024.gmt
COOPERATION OF PDCL (PHLP1) AND TRIC CCT IN G-PROTEIN BETA FOLDING	0.68913	0.98729	-0.835334	CCT3, CCT7	CD56br NK	down	3351	2	38	5.26316	Reactome_Pathways_2024.gmt
DARPP-32 EVENTS	0.664925	0.982547	-0.836622	PRKAR2A, PRKACB, PPP2CA	CD56br NK	down	3352	3	24	12.5	Reactome_Pathways_2024.gmt
REGULATION OF EXPRESSION OF SLITS AND ROBOS	0.744574	0.996812	-0.837356	PSMD1, PSMA5, PSMA2, UBA52, PSMD2, FAU, PSMD14, RBX1, PSMC4, PSMD8, ELOB, USP33, PSMB1, PSMB3, NCBP2, PSMC5, EIF4G1, MAGOHB, SEM1, RBM8A, PSMD12	CD56br NK	down	3353	21	164	12.8049	Reactome_Pathways_2024.gmt
TRANSCRIPTIONAL REGULATION BY MECP2	0.706369	0.990812	-0.837975	FKBP5	CD56br NK	down	3354	1	63	1.5873	Reactome_Pathways_2024.gmt
TNF SIGNALING	0.700314	0.98729	-0.843697	BIRC3, TBK1, CYLD, UBA52, TAB2, TRADD, RACK1	CD56br NK	down	3355	7	59	11.8644	Reactome_Pathways_2024.gmt
INTRA-GOLGI TRAFFIC	0.668393	0.982547	-0.847036	CUX1, VTI1A	CD56br NK	down	3356	2	44	4.54545	Reactome_Pathways_2024.gmt
SIGNALING BY RECEPTOR TYROSINE KINASES	0.830038	0.997331	-0.848134	S100B, ATP6V1H, HNRNPA1, ACTG1, ADAM10, RHOA, CLTC, MAPKAPK3, UBA52, KIDINS220, SOS1, MXD4, PAK2, KRAS, PTPRJ, NCK1, POLR2E, POLR2C, AP2B1, FYN, ATP6V1E1, HNRNPH1, AREG, ARF6, RAC1, AP2M1, JAK3, TAB2, PTPN11	CD56br NK	down	3357	29	536	5.41045	Reactome_Pathways_2024.gmt
LATE PHASE OF HIV LIFE CYCLE	0.740344	0.996812	-0.849276	SSRP1, CHMP2B, XPO1, UBA52, SUPT5H, POLR2E, POLR2C, VPS4A, TAF15, TAF11, ELOB, RNMT, CHMP2A, CCNH, TPR, SUPT16H, TAF7, SUPT4H1, NCBP2, TCEA1, NELFE, CCNT1, PDCD6IP, CCNK	CD56br NK	down	3358	24	145	16.5517	Reactome_Pathways_2024.gmt
HATS ACETYLATE HISTONES	0.701935	0.987909	-0.851519	PHF20, KAT7, MSL2, SUPT20H, BRD1, MSL3, KAT6A, OGT	CD56br NK	down	3359	8	108	7.40741	Reactome_Pathways_2024.gmt
PROGRAMMED CELL DEATH	0.782352	0.996812	-0.852926	APPL1, CHMP2B, BIRC3, VIM, CASP4, PSMD1, C1QBP, CASP3, PSMA5, PSMA2, DYNLL2, SDCBP, UBA52, PAK2, PSMD2, SATB1, PSMD14, BCAP31, OGT, TRADD, PSMC4, ROCK1	CD56br NK	down	3360	22	202	10.8911	Reactome_Pathways_2024.gmt
GPCR DOWNSTREAM SIGNALLING	0.749256	0.996812	-0.853102	CXCR4, PDE7A, FGD3, GNA13, PRKAR2A, CCL4, RHOA, SOS1, GRK2, KRAS, CXCR3, ROCK1, GRB2, PRKACB, RGS19, PPP2CA, PREX1, CCR7, ARRB2, CCL5, ARHGEF1	CD56br NK	down	3361	21	633	3.31754	Reactome_Pathways_2024.gmt
REGULATION OF TP53 ACTIVITY	0.723888	0.993443	-0.857235	SSRP1, PHF20, CHD3, MDM4, MDM2, UBA52, GATAD2A, BRD1, NBN, KAT6A, RPA1, TAF15, TAF11, RBBP4, RPA2, PPP2CA	CD56br NK	down	3362	16	160	10	Reactome_Pathways_2024.gmt
TRANSMISSION ACROSS CHEMICAL SYNAPSES	0.69649	0.98729	-0.858548	PRKAR2A, MDM2, TUBA4A, KRAS, AP2B1, RAC1, TUBB4B, AP2M1, PRKACB, DLG1, SLC38A1, ARL6IP5, TUBA1A	CD56br NK	down	3363	13	269	4.83271	Reactome_Pathways_2024.gmt
METABOLISM OF POLYAMINES	0.68975	0.98729	-0.858801	PSMD1, PSMA5, PSMA2, PSMD2, PSMD14, AMD1, PSMC4, PSMD8	CD56br NK	down	3364	8	46	17.3913	Reactome_Pathways_2024.gmt
BASE EXCISION REPAIR	0.651875	0.974896	-0.861278	TERF1, MBD4, TDG, RPA1, RPA2, RPA3	CD56br NK	down	3365	6	71	8.4507	Reactome_Pathways_2024.gmt
CELLULAR RESPONSES TO STRESS	0.862584	0.997331	-0.861885	FKBP5, NR3C1, PGRMC2, CEBPB, ATP6V1H, EEF1A1, EXOSC6, TKT, TERF1, PSMD1, BAG1, XPO1, CDKN1B, MDM4, PSMA5, EIF2AK1, MAPKAPK3, MDM2, PSMA2, DYNLL2, UBA52, ANAPC16, TUBA4A, HERPUD1, HSPD1, RORA, PSMD2, UBE2E1, HM13, SERP1, ATP6V1E1, CUL3, FAU, PSMD14, AREG, NBN, FNIP1, RPA1, DYNC1LI1, TUBB4B, NDUFA4, RBX1, NOTCH1, COX7C, RBBP4, PSMC4, DNAJA1	CD56br NK	down	3366	47	787	5.97205	Reactome_Pathways_2024.gmt
RHO GTPASE EFFECTORS	0.739612	0.996812	-0.864005	ACTG1, NSL1, RHOA, XPO1, CDKN1B, WAS, GOPC, DYNLL2, ACTR2, TUBA4A, PAK2, CLIP1, NCK1, IQGAP1, ACTR3, RAC1, DYNC1LI1, TUBB4B, ROCK1, GRB2, PPP2CA, YWHAZ, YWHAH, KIF5B, ACTB, TUBA1A, FLNA, ARPC1B, YWHAQ, CLASP2, DYNC1I2, PPP2R5C, MYL12B, MYH9, S100A8, ARPC2, PIK3C3, PPP2R5E	CD56br NK	down	3367	38	291	13.0584	Reactome_Pathways_2024.gmt
HCMV INFECTION	0.681728	0.985113	-0.866959	CHMP2B, DYNLL2, TUBA4A, CBX1, VPS4A, DYNC1LI1, TUBB4B, RBBP4, CHMP2A, GPS2, TPR, TUBA1A, DYNC1I2, NFKB1	CD56br NK	down	3368	14	259	5.40541	Reactome_Pathways_2024.gmt
TBC RABGAPS	0.644171	0.973154	-0.867386	ARF6, RAB8A, RABEP1, RAB8B, RAB7A, TBC1D15, RAB11B, SYTL1, RAB11A, OPTN	CD56br NK	down	3369	10	45	22.2222	Reactome_Pathways_2024.gmt
INFLUENZA INFECTION	0.679028	0.985113	-0.868473	SLC25A6, XPO1, CLTC, UBA52, POLR2E, POLR2C, FAU	CD56br NK	down	3370	7	169	4.14201	Reactome_Pathways_2024.gmt
FCERI MEDIATED NF-KB ACTIVATION	0.682226	0.985113	-0.872685	PSMD1, PSMA5, PSMA2, UBA52, PSMD2, MALT1, PSMD14, TAB2, PSMC4, PSMD8	CD56br NK	down	3371	10	147	6.80272	Reactome_Pathways_2024.gmt
SUMOYLATION OF UBIQUITINYLATION PROTEINS	0.633679	0.973154	-0.873069	MDM2, PIAS2, PIAS1, VHL, TPR, RANBP2, NUP50	CD56br NK	down	3372	7	39	17.9487	Reactome_Pathways_2024.gmt
RUNX1 REGULATES TRANSCRIPTION OF GENES INVOLVED IN DIFFERENTIATION OF HSCS	0.667148	0.982547	-0.873833	PSMD1, PSMA5, PSMA2, UBA52, PSMD2, PSMD14, PSMC4, PSMD8, CCNH, ITCH, PSMB1, PSMB3, PSMC5, SEM1, PSMD12	CD56br NK	down	3373	15	85	17.6471	Reactome_Pathways_2024.gmt
CARDIAC CONDUCTION	0.626582	0.973154	-0.877655	AKAP9	CD56br NK	down	3374	1	130	0.769231	Reactome_Pathways_2024.gmt
DISEASES OF METABOLISM	0.643672	0.973154	-0.878165	LMBRD1, PPM1K, UBA52, FDX1, IDS, SPON2, NOTCH1	CD56br NK	down	3375	7	264	2.65152	Reactome_Pathways_2024.gmt
UCH PROTEINASES	0.667621	0.982547	-0.878428	PSMD1, INO80, PSMA5, PSMA2, UBA52, PSMD2, PSMD14, TGFBR2, OGT, PSMC4, PSMD8	CD56br NK	down	3376	11	82	13.4146	Reactome_Pathways_2024.gmt
POST-TRANSLATIONAL PROTEIN MODIFICATION	0.859781	0.997331	-0.881627	NR3C1, B4GALT4, USP10, EEF1A1, CD52, CASP8AP2, ST3GAL1, BIRC3, CHD3, FBXL5, PSMD1, PPP6C, ARF5, FKBP8, ADAM10, RHOA, UBE2J2, MDM4, INO80, PSMA5, RAB21, TOP2B, CBX5, TOMM20, SMC5, CYLD, SEL1L, TFG, MDM2, PSMA2, DYNLL2, USP9X, UBE2G2, UBA52, TUBA4A, CTBP1, RORA, PSMD2, UBE2E1, NPM1, VDAC3, FDX1, DDX17, TPGS2, ST6GAL1, ETFB, UBA2, SATB1, TGOLN2, HLA-B, OTUD5, CUL3, SHISA5, PSMD14, ASB8, SAR1B, AREG, TDG, XPC, DERL1, TGFBR2, RPA1, DYNC1LI1, GALNT11, TUBB4B, PIAS2, RBX1, OGT, SPON2, VDAC1, USP14, SMC1A, PSMC4, PIAS1, LGALS1, U2AF2, DDOST, ARF4, PSMD8, TRAPPC6B, STAG1, NUCB1, CALR, RNF139, DNMT3A, VCPIP1, ELOB, VDAC2, FBXO7, USP34, APLP2, HNRNPC, NEDD8, RAB8A, ARRB2, VHL, TRAPPC2L, CANX	CD56br NK	down	3377	98	1457	6.72615	Reactome_Pathways_2024.gmt
CELLULAR RESPONSES TO STIMULI	0.823774	0.997331	-0.882605	FKBP5, NR3C1, PGRMC2, CEBPB, ATP6V1H, EEF1A1, EXOSC6, PRKAR2A, TKT, TERF1, PSMD1, BAG1, XPO1, CDKN1B, MDM4, PSMA5, EIF2AK1, MAPKAPK3, MDM2, PSMA2, CAPN2, DYNLL2, UBA52, ANAPC16, TUBA4A, HERPUD1, HSPD1, RORA, PSMD2, UBE2E1, HM13, PECAM1, PPP2R2A, FYN, SERP1, ATP6V1E1, CUL3, FAU, PSMD14, AREG, NBN, FNIP1, RPA1, DYNC1LI1, TUBB4B, NDUFA4, RBX1, NOTCH1, COX7C, RBBP4, PSMC4, DNAJA1, PRDX1, ANXA2, PSMD8, PRKACB, RPA2, CALR, PPP2CA, VCL, HDGF, PRDX2, ELOB, DNAJB1, HSPA4, HSPA5, RPA3, VHL	CD56br NK	down	3378	68	887	7.66629	Reactome_Pathways_2024.gmt
REGULATED NECROSIS	0.649718	0.974896	-0.883256	CHMP2B, BIRC3, CASP4, CASP3, SDCBP, UBA52	CD56br NK	down	3379	6	61	9.83607	Reactome_Pathways_2024.gmt
HIV ELONGATION ARREST AND RECOVERY	0.636619	0.973154	-0.884102	SSRP1, SUPT5H, POLR2E, POLR2C, ELOB, SUPT16H, SUPT4H1, TCEA1, NELFE, CCNT1, CCNK	CD56br NK	down	3380	11	33	33.3333	Reactome_Pathways_2024.gmt
PAUSING AND RECOVERY OF HIV ELONGATION	0.636619	0.973154	-0.884102	SSRP1, SUPT5H, POLR2E, POLR2C, ELOB, SUPT16H, SUPT4H1, TCEA1, NELFE, CCNT1, CCNK	CD56br NK	down	3381	11	33	33.3333	Reactome_Pathways_2024.gmt
DEFECTIVE INTRINSIC PATHWAY FOR APOPTOSIS	0.611799	0.973154	-0.885053	C1QBP, CAPN2, PRDX1, PRDX2, CDC25B	CD56br NK	down	3382	5	25	20	Reactome_Pathways_2024.gmt
PI5P, PP2A AND IER3 REGULATE PI3K AKT SIGNALING	0.635261	0.973154	-0.885329	PIK3AP1, FYN, AREG, RAC1, PTPN11, IRAK4, GRB2, PPP2CA	CD56br NK	down	3383	8	111	7.20721	Reactome_Pathways_2024.gmt
CYCLIN E ASSOCIATED EVENTS DURING G1 S TRANSITION	0.655092	0.977959	-0.885596	PSMD1, CDKN1B, PSMA5, PSMA2, UBA52, PSMD2, PSMD14, RBBP4, PSMC4, PSMD8	CD56br NK	down	3384	10	73	13.6986	Reactome_Pathways_2024.gmt
TRANS-GOLGI NETWORK VESICLE BUDDING	0.644236	0.973154	-0.886066	SNX2, AP1S2, CLTC, FTL, SNX5, FTH1, TGOLN2	CD56br NK	down	3385	7	72	9.72222	Reactome_Pathways_2024.gmt
FORMATION OF THE TERNARY COMPLEX, AND SUBSEQUENTLY, THE 43S COMPLEX	0.61346	0.973154	-0.886756	EIF3L, FAU, EIF3E, EIF3H, EIF3D, EIF1AX, EIF3A	CD56br NK	down	3386	7	53	13.2075	Reactome_Pathways_2024.gmt
CYCLIN A CDK2-ASSOCIATED EVENTS AT S PHASE ENTRY	0.651736	0.974896	-0.887771	PSMD1, CDKN1B, PSMA5, PSMA2, UBA52, PSMD2, PSMD14, RBBP4, PSMC4, PSMD8, CCNH, AKT1, PSMB1, CDC25B, PSMB3	CD56br NK	down	3387	15	75	20	Reactome_Pathways_2024.gmt
SARS-COV-1 INFECTION	0.664079	0.982547	-0.888361	HNRNPA1, EEF1A1, CHMP2B, ST3GAL1, TBK1, UBA52, NPM1, ST6GAL1, FAU, PARP14, YWHAZ, YWHAH, VHL, CHMP2A, CANX, GSK3A, PPIB, MGAT1, YWHAQ, ITCH, NFKB1	CD56br NK	down	3388	21	157	13.3758	Reactome_Pathways_2024.gmt
REGULATION OF TP53 ACTIVITY THROUGH PHOSPHORYLATION	0.625644	0.973154	-0.889464	SSRP1, MDM4, MDM2, UBA52, NBN, RPA1, TAF15, TAF11, RPA2	CD56br NK	down	3389	9	92	9.78261	Reactome_Pathways_2024.gmt
INTEGRATION OF ENERGY METABOLISM	0.628815	0.973154	-0.889606	PRKAR2A, TKT, IQGAP1, PRKACB, PPP2CA, ADCY7, GNG5, GNB2, PRKAR1A, ACSL3, PLCB1, PPP2R1A, GNAS	CD56br NK	down	3390	13	108	12.037	Reactome_Pathways_2024.gmt
G2 M DNA DAMAGE CHECKPOINT	0.61196	0.973154	-0.889986	NBN, RPA1, RPA2, YWHAZ, RPA3, YWHAH, YWHAQ, ATM, BABAM1, UBE2N	CD56br NK	down	3391	10	77	12.987	Reactome_Pathways_2024.gmt
G-PROTEIN MEDIATED EVENTS	0.609411	0.973154	-0.891455	PRKAR2A, GRK2, PRKACB	CD56br NK	down	3392	3	54	5.55556	Reactome_Pathways_2024.gmt
CELLULAR RESPONSE TO STARVATION	0.622985	0.973154	-0.892106	CEBPB, ATP6V1H, UBA52, ATP6V1E1, FAU, FNIP1	CD56br NK	down	3393	6	161	3.72671	Reactome_Pathways_2024.gmt
HIGH LAMINAR FLOW SHEAR STRESS ACTIVATES SIGNALING BY PIEZO1 AND PECAM1 CDH5 KDR IN ENDOTHELIAL CELL	0.616757	0.973154	-0.89264	PRKAR2A, CAPN2, PECAM1, FYN, PRKACB, VCL, AKT1, ADCY7, GNG5, GNB2, PRKAR1A	CD56br NK	down	3394	11	69	15.942	Reactome_Pathways_2024.gmt
CELL SURFACE INTERACTIONS AT THE VASCULAR WALL	0.627819	0.973154	-0.895637	CD74, CD48, SOS1, KRAS, PECAM1, FYN, CD99, PTPN11, ITGAM, GRB2	CD56br NK	down	3395	10	233	4.29185	Reactome_Pathways_2024.gmt
MITOTIC ANAPHASE	0.682273	0.985113	-0.896253	CHMP2B, NSL1, PSMD1, XPO1, PSMA5, PSMA2, DYNLL2, UBA52, ANAPC16, TUBA4A, PSMD2, UBE2E1, CLIP1, WAPL, PPP2R2A, PSMD14, VPS4A, DYNC1LI1, TUBB4B, SMC1A, PSMC4, PSMD8, STAG1, PPP2CA, CHMP2A, UBE2S, TUBA1A, ANKLE2, ANAPC11, CLASP2, PSMB1, DYNC1I2, PSMB3, PPP2R5C, RAD21, PSMC5	CD56br NK	down	3396	36	221	16.2896	Reactome_Pathways_2024.gmt
MITOTIC METAPHASE AND ANAPHASE	0.682273	0.985113	-0.896253	CHMP2B, NSL1, PSMD1, XPO1, PSMA5, PSMA2, DYNLL2, UBA52, ANAPC16, TUBA4A, PSMD2, UBE2E1, CLIP1, WAPL, PPP2R2A, PSMD14, VPS4A, DYNC1LI1, TUBB4B, SMC1A, PSMC4, PSMD8, STAG1, PPP2CA, CHMP2A, UBE2S, TUBA1A, ANKLE2, ANAPC11, CLASP2, PSMB1, DYNC1I2, PSMB3, PPP2R5C, RAD21, PSMC5	CD56br NK	down	3397	36	222	16.2162	Reactome_Pathways_2024.gmt
INSULIN RECEPTOR SIGNALLING CASCADE	0.592334	0.973154	-0.89644	SOS1, KRAS, PTPN11, GRB2	CD56br NK	down	3398	4	54	7.40741	Reactome_Pathways_2024.gmt
REGULATION OF MITF-M-DEPENDENT GENES INVOLVED IN PIGMENTATION	0.607427	0.973154	-0.897139	LEF1, SMARCA2, SYTL2, SMARCC1, SMARCD1, DPF2, ACTB, RAB27A	CD56br NK	down	3399	8	42	19.0476	Reactome_Pathways_2024.gmt
TRANSCRIPTIONAL REGULATION OF BROWN AND BEIGE ADIPOCYTE DIFFERENTIATION	0.596518	0.973154	-0.897874	CHD3, GATAD2A, RBBP4	CD56br NK	down	3400	3	31	9.67742	Reactome_Pathways_2024.gmt
TRANSCRIPTIONAL REGULATION OF BROWN AND BEIGE ADIPOCYTE DIFFERENTIATION BY EBF2	0.596518	0.973154	-0.897874	CHD3, GATAD2A, RBBP4	CD56br NK	down	3401	3	31	9.67742	Reactome_Pathways_2024.gmt
SARS-COV-2 ACTIVATES MODULATES INNATE AND ADAPTIVE IMMUNE RESPONSES	0.634563	0.973154	-0.898686	ATG14, TBK1, G3BP2, UBA52, HLA-B, SAR1B, STAT2, TAB2, PTPN11, CNBP, HSP90AB1, TPR, IRF3, LARP1, PIK3C3, RANBP2, NUP50, HLA-C, UBC, PTPN6, UBE2N, IKBKB	CD56br NK	down	3402	22	138	15.942	Reactome_Pathways_2024.gmt
ACTIVATED NOTCH1 TRANSMITS SIGNAL TO THE NUCLEUS	0.595532	0.973154	-0.898996	ADAM10, UBA52, NOTCH1, PSENEN, ARRB2, NUMB, ITCH	CD56br NK	down	3403	7	31	22.5806	Reactome_Pathways_2024.gmt
RESPONSE OF MTB TO PHAGOCYTOSIS	0.598508	0.973154	-0.899356	ATP6V1H, UBA52, SFPQ, GSK3A, KPNA1, RAB7A, UBC	CD56br NK	down	3404	7	39	17.9487	Reactome_Pathways_2024.gmt
SIGNALING BY FGFR1	0.598125	0.973154	-0.90036	UBA52, SOS1, KRAS, PTPN11, GRB2, PPP2CA	CD56br NK	down	3405	6	52	11.5385	Reactome_Pathways_2024.gmt
SUMOYLATION OF CHROMATIN ORGANIZATION PROTEINS	0.60269	0.973154	-0.900674	CHD3, CBX5, SATB1, PIAS2, PIAS1	CD56br NK	down	3406	5	58	8.62069	Reactome_Pathways_2024.gmt
G ALPHA (S) SIGNALLING EVENTS	0.594228	0.973154	-0.901111	PDE7A, PRKAR2A, GRK2, PRKACB, ARRB2, ADCY7, GRK6, GNG5, GNB2, PRKAR1A	CD56br NK	down	3407	10	158	6.32911	Reactome_Pathways_2024.gmt
C-TYPE LECTIN RECEPTORS (CLRS)	0.644288	0.973154	-0.901431	PSMD1, PSMA5, PSMA2, UBA52, PAK2, PSMD2, KRAS, SYK, FYN, MALT1, PSMD14, TAB2, PSMC4, PSMD8, PRKACB	CD56br NK	down	3408	15	131	11.4504	Reactome_Pathways_2024.gmt
INTEGRIN SIGNALING	0.593413	0.973154	-0.902127	SOS1, SYK, APBB1IP, GRB2, AKT1	CD56br NK	down	3409	5	27	18.5185	Reactome_Pathways_2024.gmt
PLATELET AGGREGATION (PLUG FORMATION)	0.593413	0.973154	-0.902127	SOS1, SYK, APBB1IP, GRB2, AKT1	CD56br NK	down	3410	5	39	12.8205	Reactome_Pathways_2024.gmt
INTERLEUKIN-1 FAMILY SIGNALING	0.642707	0.973154	-0.902505	S100B, PSMD1, TBK1, PSMA5, PSMA2, UBA52, PSMD2, PSMD14, RBX1, USP14, TAB2, PTPN11, IRAK4, PSMC4, PSMD8	CD56br NK	down	3411	15	140	10.7143	Reactome_Pathways_2024.gmt
ION CHANNEL TRANSPORT	0.603471	0.973154	-0.90284	ATP6V1H, ATP11B, UBA52, ATP8A1, ATP6V1E1, ATP2B1	CD56br NK	down	3412	6	184	3.26087	Reactome_Pathways_2024.gmt
CELLULAR RESPONSES TO MECHANICAL STIMULI	0.602011	0.973154	-0.904617	PRKAR2A, CAPN2, PECAM1, PPP2R2A, FYN, ANXA2, PRKACB, PPP2CA, VCL, AKT1, NFKB1, ADCY7	CD56br NK	down	3413	12	93	12.9032	Reactome_Pathways_2024.gmt
RESPONSE OF ENDOTHELIAL CELLS TO SHEAR STRESS	0.602011	0.973154	-0.904617	PRKAR2A, CAPN2, PECAM1, PPP2R2A, FYN, ANXA2, PRKACB, PPP2CA, VCL, AKT1, NFKB1, ADCY7	CD56br NK	down	3414	12	93	12.9032	Reactome_Pathways_2024.gmt
E3 UBIQUITIN LIGASES UBIQUITINATE TARGET PROTEINS	0.6033	0.973154	-0.905071	UBE2J2, UBA52, UBE2E1, HLA-B, DERL1	CD56br NK	down	3415	5	57	8.77193	Reactome_Pathways_2024.gmt
CELL CYCLE	0.734649	0.996812	-0.906822	AKAP9, SYNE2, PHF20, CHMP2B, TERF1, NSL1, PSMD1, PPP6C, XPO1, CDKN1B, CEP290, MDM4, LPIN1, PSMA5, GORASP2, MZT1, MDM2, PSMA2, DYNLL2, ORC4, UBA52, ANAPC16, TUBA4A, CEP135, PSMD2, UBE2E1, NPM1, CLIP1, POLR2E, WAPL, POLR2C, PPP2R2A, NIPBL, PSMD14, NBN, VPS4A, RPA1, DYNC1LI1, TUBB4B, RBX1, SMC1A, RBBP4, PSMC4, MIS18BP1, PSMD8, RPA2, STAG1, PPP2CA, YWHAZ, NHP2, RAB8A, RPA3, YWHAH, CHMP2A, HSP90AB1, UBE2S, CCNH	CD56br NK	down	3416	57	649	8.78274	Reactome_Pathways_2024.gmt
PROCESSING OF CAPPED INTRON-CONTAINING PRE-MRNA	0.690912	0.98729	-0.907872	SRSF2, DDX42, LSM5, HNRNPA1, SF3A3, CWC22, TCERG1, HNRNPA3, PDCD7, FUS, DNAJC8, SNRNP40, NSRP1, RBM17, AQR, SF3B1, YBX1, WBP11, SMNDC1, PHF5A, POLR2E, POLR2C, HNRNPR, SRSF8	CD56br NK	down	3417	24	285	8.42105	Reactome_Pathways_2024.gmt
INFECTION WITH MYCOBACTERIUM TUBERCULOSIS	0.579288	0.973154	-0.909975	ATP6V1H, UBA52, SFPQ, GSK3A, KPNA1, RAB7A, UBC	CD56br NK	down	3418	7	82	8.53659	Reactome_Pathways_2024.gmt
CLEC7A (DECTIN-1) SIGNALING	0.617029	0.973154	-0.909984	PSMD1, PSMA5, PSMA2, UBA52, PSMD2, SYK, MALT1, PSMD14, TAB2, PSMC4, PSMD8	CD56br NK	down	3419	11	87	12.6437	Reactome_Pathways_2024.gmt
SIGNALING BY NOTCH2	0.583012	0.973154	-0.910915	RBPJ, ADAM10, UBA52	CD56br NK	down	3420	3	36	8.33333	Reactome_Pathways_2024.gmt
SIGNALING BY NTRKS	0.603736	0.973154	-0.912706	RHOA, CLTC, MAPKAPK3, KIDINS220, SOS1, KRAS, AP2B1, FYN, RAC1, AP2M1, PTPN11, GRB2, PPP2CA, BAX	CD56br NK	down	3421	14	134	10.4478	Reactome_Pathways_2024.gmt
TRANSCRIPTIONAL REGULATION BY RUNX2	0.609695	0.973154	-0.912743	NR3C1, PSMD1, PSMA5, PSMA2, UBA52, PSMD2, PSMD14, RBX1, PSMC4, PSMD8, BAX, RUNX2, AKT1, PSMB1, PSMB3, PSMC5, SEM1, LGALS3, PSMD12	CD56br NK	down	3422	19	106	17.9245	Reactome_Pathways_2024.gmt
RHOBTB2 GTPASE CYCLE	0.575174	0.973154	-0.913418	ACTG1, CCT7, CUL3, STK38, HNRNPC, HSP90AB1	CD56br NK	down	3423	6	23	26.087	Reactome_Pathways_2024.gmt
FGFR1 MUTANT RECEPTOR ACTIVATION	0.575822	0.973154	-0.91387	CUX1, ZMYM2, FGFR1OP2, GRB2, LRRFIP1	CD56br NK	down	3424	5	31	16.129	Reactome_Pathways_2024.gmt
SIGNALING BY CYTOSOLIC FGFR1 FUSION MUTANTS	0.575822	0.973154	-0.91387	CUX1, ZMYM2, FGFR1OP2, GRB2, LRRFIP1	CD56br NK	down	3425	5	18	27.7778	Reactome_Pathways_2024.gmt
HEMOSTASIS	0.671608	0.984383	-0.914278	LCP2, CD74, CD48, ANXA5, GNA13, PRKAR2A, FERMT3, RHOA, C1QBP, VTI1B, CBX5, SOS1, TUBA4A, KRAS, PECAM1, SYK, FYN, MAFF, RAC1, TTN, CD99, ATP2B1, TUBB4B, PTPN11, ITGAM, APBB1IP, EHD1, ANXA2, GRB2, PRKACB, PPP2CA, VCL, YWHAZ, DOCK11, APLP2, HSPA5, ARRB2, SELPLG, KIF5B, ACTB, GLG1, TUBA1A, FLNA, AKT1	CD56br NK	down	3426	44	707	6.22348	Reactome_Pathways_2024.gmt
SEPARATION OF SISTER CHROMATIDS	0.627386	0.973154	-0.914605	NSL1, PSMD1, XPO1, PSMA5, PSMA2, DYNLL2, UBA52, ANAPC16, TUBA4A, PSMD2, UBE2E1, CLIP1, WAPL, PSMD14, DYNC1LI1, TUBB4B, SMC1A, PSMC4, PSMD8, STAG1, PPP2CA	CD56br NK	down	3427	21	177	11.8644	Reactome_Pathways_2024.gmt
ER-PHAGOSOME PATHWAY	0.601038	0.973154	-0.915716	PSMD1, PSMA5, PSMA2, UBA52, PSMD2, HLA-B, PSMD14, TAP1, PSMC4, PSMD8, CALR, PSMB1, PSMB3, PSMC5, S100A8, SEC61B, SEM1, PSMD12, S100A9, VAMP8, HLA-C, UBC, PSMD3, IKBKB	CD56br NK	down	3428	24	80	30	Reactome_Pathways_2024.gmt
RHOD GTPASE CYCLE	0.570081	0.973154	-0.916694	PGRMC2	CD56br NK	down	3429	1	53	1.88679	Reactome_Pathways_2024.gmt
INACTIVATION OF APC C VIA DIRECT INHIBITION OF THE APC C COMPLEX	0.570406	0.973154	-0.916715	ANAPC16, UBE2E1, UBE2S, ANAPC11, ANAPC7, ANAPC15	CD56br NK	down	3430	6	21	28.5714	Reactome_Pathways_2024.gmt
INHIB OF PROTEOLYTIC ACTIVITY OF APC C REQUIRED FOR ONSET OF ANAPHASE BY MITOTIC SPINDLE CHECKPOINT	0.570406	0.973154	-0.916715	ANAPC16, UBE2E1, UBE2S, ANAPC11, ANAPC7, ANAPC15	CD56br NK	down	3431	6	21	28.5714	Reactome_Pathways_2024.gmt
SIGNALING BY SCF-KIT	0.569515	0.973154	-0.916874	SOS1, KRAS, FYN, RAC1, PTPN11, GRB2	CD56br NK	down	3432	6	43	13.9535	Reactome_Pathways_2024.gmt
TOLL LIKE RECEPTOR 9 (TLR9) CASCADE	0.587429	0.973154	-0.91707	S100B, MAPKAPK3, UBA52, MAP3K1, USP14, TAB2, IRAK4, PPP2CA, N4BP1, MEF2A, NFKB1, MAPKAPK2, PIK3C3	CD56br NK	down	3433	13	110	11.8182	Reactome_Pathways_2024.gmt
NUCLEAR ENVELOPE (NE) REASSEMBLY	0.584969	0.973154	-0.917921	CHMP2B, TUBA4A, PPP2R2A, VPS4A, TUBB4B, PPP2CA, CHMP2A, TUBA1A, ANKLE2	CD56br NK	down	3434	9	75	12	Reactome_Pathways_2024.gmt
RNA POLYMERASE II TRANSCRIPTION	0.739844	0.996812	-0.918229	SRSF2, FKBP5, NR3C1, PHAX, SSRP1, IWS1, ZNF721, INTS10, CEBPB, SUPT6H, ZNF33B, RBPJ, LEF1, PHF20, ZNF37A, CHD3, DDIT4, PSMD1, LSM10, XPO1, CDKN1B, MDM4, ZNF431, PSMA5, CBX5, SMARCA2, MDM2, PSMA2, USP9X, UBA52, ANAPC16, GATAD2A, SUPT5H, HSPD1, YBX1, ZNF708, RORA, PSMD2, UBE2E1, KRAS, NPM1, CNOT2, POLR2E, POLR2C, BRD1, ZNF493, PSMD14, BNIP3L, NBN, SMARCC1, KAT6A, RPA1, NDUFA4, RBX1, TAF15, SLU7, TAF11, NOTCH1, PTPN11, COX7C, RBBP4, HTT, PSMC4, U2AF2, MGA, MED15, PRDX1, SMARCD1, MED13, ZC3H8, PSMD8	CD56br NK	down	3435	71	1360	5.22059	Reactome_Pathways_2024.gmt
ADIPOGENESIS	0.583379	0.973154	-0.919126	CEBPB, CHD3, GATAD2A, MED13L, RBBP4, MED15, MED13, THRAP3	CD56br NK	down	3436	8	110	7.27273	Reactome_Pathways_2024.gmt
TRANSCRIPTIONAL REGULATION BY VENTX	0.575912	0.973154	-0.919398	CEBPB, LEF1, ANAPC16, UBE2E1	CD56br NK	down	3437	4	41	9.7561	Reactome_Pathways_2024.gmt
SARS-COV INFECTIONS	0.65725	0.979432	-0.919861	NR3C1, HNRNPA1, EEF1A1, CHMP2B, ST3GAL1, ATG14, CHD3, TBK1, G3BP2, UBA52, SOS1, GATAD2A, NPM1, NCK1, SYK, AP2B1, ST6GAL1, HLA-B, CUL3, FAU, SAR1B, AP2M1, RBX1, STAT2, JAK3, TAB2, PTPN11, RBBP4, ROCK1, DDOST, PARP14, GRB2, CNBP, ZDHHC2, YWHAZ, BRD4, YWHAH, VHL, CHMP2A, CANX, HSP90AB1, GSK3A, TPR, PPIB, AKT1, MGAT1, YWHAQ, ITCH	CD56br NK	down	3438	48	498	9.63855	Reactome_Pathways_2024.gmt
METABOLISM OF NON-CODING RNA	0.56461	0.973154	-0.920402	PHAX	CD56br NK	down	3439	1	54	1.85185	Reactome_Pathways_2024.gmt
SNRNP ASSEMBLY	0.56461	0.973154	-0.920402	PHAX	CD56br NK	down	3440	1	54	1.85185	Reactome_Pathways_2024.gmt
INFECTIOUS DISEASE	0.725836	0.993443	-0.921595	NR3C1, SSRP1, ATP6V1H, CXCR4, HNRNPA1, ACTG1, SLC25A6, EEF1A1, CHMP2B, ST3GAL1, PRKAR2A, ATG14, CHD3, PSMD1, TBK1, XPO1, AP1S2, WAS, G3BP2, PSMA5, CLTC, PSMA2, DYNLL2, ACTR2, UBA52, SOS1, GATAD2A, SUPT5H, TUBA4A, MED13L, PAK2, PSMD2, NPM1, NCK1, POLR2E, POLR2C, SYK, AP2B1, FYN, ST6GAL1, OAS2, HLA-B, CUL3, FAU, PSMD14, CBX1, ACTR3, SAR1B, VPS4A, RAC1, BCAP31, DYNC1LI1, TUBB4B, AP2M1, RBX1, STAT2, JAK3, TAF15, TAB2, TAF11, PTPN11, RBBP4, PSMC4, ROCK1, DDOST, MED15, PARP14, MED13, PSMD8, GRB2, PRKACB, SFPQ, CNBP, ZDHHC2, CALR, YWHAZ, BRD4, ELOB, RNMT, YWHAH, VHL, CHMP2A, CANX, AP1M1, PSIP1, GPS2, HSP90AB1, CCNH, PACS1, NCL, ACTB, GSK3A, TPR, SUPT16H, TUBA1A, PPIB, AKT1, MGAT1, EPS15, ARPC1B, YWHAQ, ITCH	CD56br NK	down	3441	102	1311	7.78032	Reactome_Pathways_2024.gmt
VESICLE-MEDIATED TRANSPORT	0.673661	0.984581	-0.923487	CD3D, ACTG1, CHMP2B, SNX2, PPP6C, ARF5, CUX1, GDI2, AP1S2, RAB21, CLTC, VTI1A, TFG, DYNLL2, ACTR2, FTL, UBA52, SNX5, FTH1, TUBA4A, GRK2, ITSN2, LNPEP, AP2B1, BIN1, TGOLN2, PACSIN1, ACTR3, SAR1B, AREG, ARF6, VPS4A, RAC1, DYNC1LI1, TUBB4B, AP2M1, GAPVD1, ARF4, GRB2, TRAPPC6B, IL7R, CALR, TRIP11, YWHAZ, DENND2D, NEDD8, GCC2, RAB8A, ARRB2, YWHAH, CHMP2A, TRAPPC2L, AP1M1, KIF5B, ACTB, RAB27A, ARFRP1	CD56br NK	down	3442	57	752	7.57979	Reactome_Pathways_2024.gmt
REGULATION OF NECROPTOTIC CELL DEATH	0.571997	0.973154	-0.923752	BIRC3, SDCBP, UBA52, OGT, TRADD	CD56br NK	down	3443	5	32	15.625	Reactome_Pathways_2024.gmt
RIPK1-MEDIATED REGULATED NECROSIS	0.571997	0.973154	-0.923752	BIRC3, SDCBP, UBA52, OGT, TRADD	CD56br NK	down	3444	5	34	14.7059	Reactome_Pathways_2024.gmt
EXTENSION OF TELOMERES	0.56425	0.973154	-0.924554	TERF1, PPP6C, RPA1, RPA2, NHP2, RPA3	CD56br NK	down	3445	6	51	11.7647	Reactome_Pathways_2024.gmt
NUCLEAR EVENTS MEDIATED BY NFE2L2	0.580813	0.973154	-0.926676	TKT, PSMD1, PSMA5, PSMA2, UBA52, PSMD2, PSMD14, AREG, RBX1, NOTCH1, PSMC4, PRDX1, PSMD8	CD56br NK	down	3446	13	87	14.9425	Reactome_Pathways_2024.gmt
ANTIGEN PRESENTATION FOLDING, ASSEMBLY AND PEPTIDE LOADING OF CLASS I MHC	0.561165	0.973154	-0.927838	ATG14, HLA-B, SAR1B, TAP1, BCAP31, CALR, HSPA5, CANX	CD56br NK	down	3447	8	31	25.8065	Reactome_Pathways_2024.gmt
FGFR2 ALTERNATIVE SPLICING	0.564229	0.973154	-0.927909	HNRNPA1, POLR2E, POLR2C, HNRNPH1	CD56br NK	down	3448	4	28	14.2857	Reactome_Pathways_2024.gmt
OXYGEN-DEPENDENT PROLINE HYDROXYLATION OF HYPOXIA-INDUCIBLE FACTOR ALPHA	0.571223	0.973154	-0.932395	PSMD1, PSMA5, PSMA2, UBA52, PSMD2, PSMD14, RBX1, PSMC4, PSMD8, ELOB, VHL, UBE2D3, PSMB1, PSMB3, PSMC5, SEM1, PSMD12	CD56br NK	down	3449	17	53	32.0755	Reactome_Pathways_2024.gmt
G ALPHA (I) SIGNALLING EVENTS	0.557063	0.973154	-0.932475	CXCR4, PRKAR2A, CCL4, GRK2, CXCR3, PRKACB, RGS19, PPP2CA, CCR7, CCL5	CD56br NK	down	3450	10	316	3.16456	Reactome_Pathways_2024.gmt
CONSTITUTIVE SIGNALING BY LIGAND-RESPONSIVE EGFR CANCER VARIANTS	0.54913	0.973154	-0.933819	UBA52, SOS1, KRAS, GRB2	CD56br NK	down	3451	4	19	21.0526	Reactome_Pathways_2024.gmt
SIGNALING BY LIGAND-RESPONSIVE EGFR VARIANTS IN CANCER	0.54913	0.973154	-0.933819	UBA52, SOS1, KRAS, GRB2	CD56br NK	down	3452	4	19	21.0526	Reactome_Pathways_2024.gmt
MITOCHONDRIAL CALCIUM ION TRANSPORT	0.550248	0.973154	-0.933868	SMDT1, VDAC3, PHB, VDAC1, VDAC2, AFG3L2	CD56br NK	down	3453	6	23	26.087	Reactome_Pathways_2024.gmt
SIGNALING BY CSF3 (G-CSF)	0.555703	0.973154	-0.934355	UBA52, KRAS, SYK, PTPN11, GRB2, ELOB, UBE2D3, SOCS1	CD56br NK	down	3454	8	30	26.6667	Reactome_Pathways_2024.gmt
CHROMOSOME MAINTENANCE	0.553669	0.973154	-0.93452	TERF1, PPP6C, NPM1, POLR2E, POLR2C, RPA1, RBBP4, MIS18BP1, RPA2, NHP2, RPA3	CD56br NK	down	3455	11	119	9.2437	Reactome_Pathways_2024.gmt
DAP12 SIGNALING	0.542539	0.973154	-0.936076	LCP2, SOS1, KRAS, SYK, FYN, RAC1	CD56br NK	down	3456	6	29	20.6897	Reactome_Pathways_2024.gmt
MEMBRANE TRAFFICKING	0.637868	0.973154	-0.93611	CD3D, ACTG1, CHMP2B, SNX2, PPP6C, ARF5, CUX1, GDI2, AP1S2, RAB21, CLTC, VTI1A, TFG, DYNLL2, ACTR2, FTL, UBA52, SNX5, FTH1, TUBA4A, GRK2, ITSN2, LNPEP, AP2B1, BIN1, TGOLN2, PACSIN1, ACTR3, SAR1B, AREG, ARF6, VPS4A, RAC1, DYNC1LI1, TUBB4B, AP2M1, GAPVD1, ARF4, GRB2, TRAPPC6B, IL7R, TRIP11, YWHAZ, DENND2D, NEDD8, GCC2, RAB8A, ARRB2, YWHAH, CHMP2A, TRAPPC2L, AP1M1, KIF5B, ACTB, RAB27A, ARFRP1	CD56br NK	down	3457	56	633	8.84676	Reactome_Pathways_2024.gmt
FORMATION OF HIV ELONGATION COMPLEX IN THE ABSENCE OF HIV TAT	0.547421	0.973154	-0.937779	SSRP1, SUPT5H, POLR2E, POLR2C, ELOB, CCNH, SUPT16H, SUPT4H1, NCBP2, TCEA1, NELFE, CCNT1, CCNK	CD56br NK	down	3458	13	45	28.8889	Reactome_Pathways_2024.gmt
RHOA GTPASE CYCLE	0.552437	0.973154	-0.942657	PGRMC2, RHOA, TAGAP, C1QBP, ARHGDIB, IQGAP1, SLK, EMC3, BCAP31, ROCK1	CD56br NK	down	3459	10	149	6.71141	Reactome_Pathways_2024.gmt
INTERLEUKIN-3, INTERLEUKIN-5 AND GM-CSF SIGNALING	0.540934	0.973154	-0.942898	UBA52, SOS1, SYK, FYN, JAK3, PTPN11, GRB2, YWHAZ, IL2RG	CD56br NK	down	3460	9	48	18.75	Reactome_Pathways_2024.gmt
CALNEXIN CALRETICULIN CYCLE	0.533817	0.973154	-0.945479	SEL1L, UBA52, CALR, RNF139, CANX, TRIM13	CD56br NK	down	3461	6	26	23.0769	Reactome_Pathways_2024.gmt
REGULATION OF ORNITHINE DECARBOXYLASE (ODC)	0.537798	0.973154	-0.945692	PSMD1, PSMA5, PSMA2, PSMD2, PSMD14, PSMC4, PSMD8	CD56br NK	down	3462	7	38	18.4211	Reactome_Pathways_2024.gmt
COOPERATION OF PREFOLDIN AND TRIC CCT IN ACTIN AND TUBULIN FOLDING	0.536984	0.973154	-0.947408	CCT3, CCT7, TUBA4A, TUBB4B, PFDN5, PFDN6, ACTB, TUBA1A	CD56br NK	down	3463	8	32	25	Reactome_Pathways_2024.gmt
SMOOTH MUSCLE CONTRACTION	0.528002	0.973154	-0.947853	PAK2, ANXA2, VCL, TPM4, MYL12B, MYL12A	CD56br NK	down	3464	6	44	13.6364	Reactome_Pathways_2024.gmt
PYRUVATE METABOLISM	0.533535	0.973154	-0.950085	RMND5A, UBA52, MPC1, VDAC1, DLD	CD56br NK	down	3465	5	49	10.2041	Reactome_Pathways_2024.gmt
PLATELET ACTIVATION, SIGNALING AND AGGREGATION	0.545706	0.973154	-0.951568	LCP2, ANXA5, GNA13, FERMT3, RHOA, VTI1B, SOS1, TUBA4A, PECAM1, SYK, FYN, RAC1, TTN, PTPN11, APBB1IP, GRB2, VCL, YWHAZ, APLP2, HSPA5, ARRB2	CD56br NK	down	3466	21	262	8.01527	Reactome_Pathways_2024.gmt
UBIQUITIN-DEPENDENT DEGRADATION OF CYCLIN D	0.528885	0.973154	-0.951996	PSMD1, PSMA5, PSMA2, UBA52, PSMD2, PSMD14, PSMC4, PSMD8	CD56br NK	down	3467	8	39	20.5128	Reactome_Pathways_2024.gmt
ANTIGEN PROCESSING-CROSS PRESENTATION	0.529851	0.973154	-0.954746	PSMD1, PSMA5, PSMA2, UBA52, PSMD2, LNPEP, HLA-B, PSMD14, TAP1, PSMC4, PSMD8, CALR, CTSS, PSMB1, PSMB3, PSMC5, S100A8, SEC61B, SEM1, PSMD12, S100A9, VAMP8, HLA-C, UBC, PSMD3, IKBKB	CD56br NK	down	3468	26	96	27.0833	Reactome_Pathways_2024.gmt
FCERI MEDIATED CA+2 MOBILIZATION	0.516506	0.973154	-0.955823	LCP2, ITK, SOS1, SYK	CD56br NK	down	3469	4	110	3.63636	Reactome_Pathways_2024.gmt
CARGO TRAFFICKING TO THE PERICILIARY MEMBRANE	0.520223	0.973154	-0.955962	CCT3	CD56br NK	down	3470	1	51	1.96078	Reactome_Pathways_2024.gmt
TURBULENT FLOW SHEAR STRESS ACTIVATES SIGNALING BY PIEZO1 AND INTEGRINS IN ENDOTHELIAL CELLS	0.513389	0.973154	-0.956193	CAPN2, PPP2R2A, ANXA2, PPP2CA, VCL	CD56br NK	down	3471	5	31	16.129	Reactome_Pathways_2024.gmt
MYD88 MAL(TIRAP) CASCADE INITIATED ON PLASMA MEMBRANE	0.516001	0.973154	-0.958032	S100B, MAPKAPK3, UBA52, MAP3K1, USP14, TAB2, IRAK4, PPP2CA, N4BP1, MEF2A, SOCS1, NFKB1, S100A8, MAPKAPK2	CD56br NK	down	3472	14	115	12.1739	Reactome_Pathways_2024.gmt
TOLL LIKE RECEPTOR 2 (TLR2) CASCADE	0.516001	0.973154	-0.958032	S100B, MAPKAPK3, UBA52, MAP3K1, USP14, TAB2, IRAK4, PPP2CA, N4BP1, MEF2A, SOCS1, NFKB1, S100A8, MAPKAPK2	CD56br NK	down	3473	14	118	11.8644	Reactome_Pathways_2024.gmt
TOLL LIKE RECEPTOR TLR1 TLR2 CASCADE	0.516001	0.973154	-0.958032	S100B, MAPKAPK3, UBA52, MAP3K1, USP14, TAB2, IRAK4, PPP2CA, N4BP1, MEF2A, SOCS1, NFKB1, S100A8, MAPKAPK2	CD56br NK	down	3474	14	118	11.8644	Reactome_Pathways_2024.gmt
TOLL LIKE RECEPTOR TLR6 TLR2 CASCADE	0.516001	0.973154	-0.958032	S100B, MAPKAPK3, UBA52, MAP3K1, USP14, TAB2, IRAK4, PPP2CA, N4BP1, MEF2A, SOCS1, NFKB1, S100A8, MAPKAPK2	CD56br NK	down	3475	14	115	12.1739	Reactome_Pathways_2024.gmt
RNA POLYMERASE II TRANSCRIBES SNRNA GENES	0.516064	0.973154	-0.958698	PHAX, INTS10, SUPT5H, POLR2E, POLR2C, TAF11, ZC3H8, PCF11	CD56br NK	down	3476	8	81	9.87654	Reactome_Pathways_2024.gmt
RHOG GTPASE CYCLE	0.512849	0.973154	-0.960078	PGRMC2, ARHGDIB, PAK2	CD56br NK	down	3477	3	74	4.05405	Reactome_Pathways_2024.gmt
REGULATION OF ENDOGENOUS RETROELEMENTS BY PIWI-INTERACTING RNAS (PIRNAS)	0.515787	0.973154	-0.960256	CHD3, SMARCA2, GATAD2A, SMARCC1, RBBP4, SMARCD1, DNMT3A, DPF2, ACTB	CD56br NK	down	3478	9	66	13.6364	Reactome_Pathways_2024.gmt
HIV LIFE CYCLE	0.522281	0.973154	-0.963593	SSRP1, CXCR4, CHMP2B, XPO1, UBA52, SUPT5H, POLR2E, POLR2C, VPS4A, TAF15, TAF11, ELOB, RNMT, CHMP2A, PSIP1, CCNH, TPR, SUPT16H, TAF7, SUPT4H1, NCBP2, TCEA1, NELFE, CCNT1, PDCD6IP, CCNK, KPNA1, XRCC5, RANBP2, NUP50, POLR2B	CD56br NK	down	3479	31	158	19.6203	Reactome_Pathways_2024.gmt
FCGR3A-MEDIATED IL10 SYNTHESIS	0.502295	0.973154	-0.964639	PRKAR2A, SYK, FYN, PRKACB	CD56br NK	down	3480	4	121	3.30579	Reactome_Pathways_2024.gmt
APC-CDC20 MEDIATED DEGRADATION OF NEK2A	0.50363	0.973154	-0.966648	UBA52, ANAPC16, UBE2E1, UBE2S, ANAPC11, ANAPC7, UBC, ANAPC15	CD56br NK	down	3481	8	26	30.7692	Reactome_Pathways_2024.gmt
MYD88 CASCADE INITIATED ON PLASMA MEMBRANE	0.504205	0.973154	-0.966944	S100B, MAPKAPK3, UBA52, MAP3K1, USP14, TAB2, IRAK4, PPP2CA, N4BP1, MEF2A, NFKB1	CD56br NK	down	3482	11	98	11.2245	Reactome_Pathways_2024.gmt
MYD88 DEPENDENT CASCADE INITIATED ON ENDOSOME	0.504205	0.973154	-0.966944	S100B, MAPKAPK3, UBA52, MAP3K1, USP14, TAB2, IRAK4, PPP2CA, N4BP1, MEF2A, NFKB1	CD56br NK	down	3483	11	103	10.6796	Reactome_Pathways_2024.gmt
TOLL LIKE RECEPTOR 10 (TLR10) CASCADE	0.504205	0.973154	-0.966944	S100B, MAPKAPK3, UBA52, MAP3K1, USP14, TAB2, IRAK4, PPP2CA, N4BP1, MEF2A, NFKB1	CD56br NK	down	3484	11	98	11.2245	Reactome_Pathways_2024.gmt
TOLL LIKE RECEPTOR 5 (TLR5) CASCADE	0.504205	0.973154	-0.966944	S100B, MAPKAPK3, UBA52, MAP3K1, USP14, TAB2, IRAK4, PPP2CA, N4BP1, MEF2A, NFKB1	CD56br NK	down	3485	11	98	11.2245	Reactome_Pathways_2024.gmt
TOLL LIKE RECEPTOR 7 8 (TLR7 8) CASCADE	0.504205	0.973154	-0.966944	S100B, MAPKAPK3, UBA52, MAP3K1, USP14, TAB2, IRAK4, PPP2CA, N4BP1, MEF2A, NFKB1	CD56br NK	down	3486	11	107	10.2804	Reactome_Pathways_2024.gmt
TRAF6 MEDIATED INDUCTION OF NFKB AND MAP KINASES UPON TLR7 8 OR 9 ACTIVATION	0.504205	0.973154	-0.966944	S100B, MAPKAPK3, UBA52, MAP3K1, USP14, TAB2, IRAK4, PPP2CA, N4BP1, MEF2A, NFKB1	CD56br NK	down	3487	11	102	10.7843	Reactome_Pathways_2024.gmt
NIK-->NONCANONICAL NF-KB SIGNALING	0.503526	0.973154	-0.967242	PSMD1, PSMA5, PSMA2, UBA52, PSMD2, PSMD14, PSMC4, PSMD8	CD56br NK	down	3488	8	46	17.3913	Reactome_Pathways_2024.gmt
SIGNALING BY FGFR IN DISEASE	0.502812	0.973154	-0.967795	CUX1, SOS1, KRAS, POLR2E, POLR2C, ZMYM2, FGFR1OP2, GRB2, LRRFIP1	CD56br NK	down	3489	9	63	14.2857	Reactome_Pathways_2024.gmt
SIGNALING BY EGFR	0.50341	0.973154	-0.970246	ADAM10, UBA52, SOS1, KRAS, AREG, PTPN11, GRB2	CD56br NK	down	3490	7	53	13.2075	Reactome_Pathways_2024.gmt
DECTIN-1 MEDIATED NONCANONICAL NF-KB SIGNALING	0.499186	0.973154	-0.970697	PSMD1, PSMA5, PSMA2, UBA52, PSMD2, PSMD14, PSMC4, PSMD8	CD56br NK	down	3491	8	49	16.3265	Reactome_Pathways_2024.gmt
MRNA ACTIVATION UPON BINDING OF THE CAP-BINDING COMPLEX AND EIFS, AND SUBSEQUENT BINDING TO 43S	0.501593	0.973154	-0.971025	EIF3L, EIF4B, FAU, EIF4E, EIF3E, EIF3H, EIF3D, EIF1AX, EIF3A, EIF4G1	CD56br NK	down	3492	10	61	16.3934	Reactome_Pathways_2024.gmt
TRANSLATION INITIATION COMPLEX FORMATION	0.501593	0.973154	-0.971025	EIF3L, EIF4B, FAU, EIF4E, EIF3E, EIF3H, EIF3D, EIF1AX, EIF3A, EIF4G1	CD56br NK	down	3493	10	60	16.6667	Reactome_Pathways_2024.gmt
AUF1 (HNRNP D0) BINDS AND DESTABILIZES MRNA	0.496836	0.973154	-0.971257	PSMD1, PSMA5, PSMA2, UBA52, PSMD2, PSMD14, PSMC4, PSMD8	CD56br NK	down	3494	8	42	19.0476	Reactome_Pathways_2024.gmt
APC C-MEDIATED DEGRADATION OF CELL CYCLE PROTEINS	0.503414	0.973154	-0.971267	PSMD1, PSMA5, PSMA2, UBA52, ANAPC16, PSMD2, UBE2E1, PSMD14, PSMC4, PSMD8, UBE2S, ANAPC11, PSMB1, PSMB3, PSMC5, SEM1, PSMD12, ANAPC7, UBC, ANAPC15	CD56br NK	down	3495	20	75	26.6667	Reactome_Pathways_2024.gmt
REGULATION OF MITOTIC CELL CYCLE	0.503414	0.973154	-0.971267	PSMD1, PSMA5, PSMA2, UBA52, ANAPC16, PSMD2, UBE2E1, PSMD14, PSMC4, PSMD8, UBE2S, ANAPC11, PSMB1, PSMB3, PSMC5, SEM1, PSMD12, ANAPC7, UBC, ANAPC15	CD56br NK	down	3496	20	75	26.6667	Reactome_Pathways_2024.gmt
DISEASES OF PROGRAMMED CELL DEATH	0.497265	0.973154	-0.972435	C1QBP, CAPN2, RBBP4, TRADD, PRDX1, DNMT3A, PRDX2	CD56br NK	down	3497	7	78	8.97436	Reactome_Pathways_2024.gmt
RAC3 GTPASE CYCLE	0.492826	0.973154	-0.972552	PGRMC2, IL32, ARHGDIB, PAK2	CD56br NK	down	3498	4	94	4.25532	Reactome_Pathways_2024.gmt
MATERNAL TO ZYGOTIC TRANSITION (MZT)	0.492458	0.973154	-0.972874	METTL23, EIF4B, CNOT2, TUBB4B, EIF4E, MED13, DICER1, CNOT7, CNOT8, CNOT11, CNOT6L, EIF4G1	CD56br NK	down	3499	12	109	11.0092	Reactome_Pathways_2024.gmt
RAF MAP KINASE CASCADE	0.50119	0.973154	-0.975058	ACTG1, PSMD1, PEBP1, PSMA5, PSMA2, UBA52, SOS1, PSMD2, KRAS, FYN, IQGAP1, CUL3, PSMD14, PHB, AREG, RBX1, JAK3, PSMC4, APBB1IP, PSMD8, GRB2, PPP2CA, VCL, NCAM1, IL2RG, DLG1, ARRB2	CD56br NK	down	3500	27	265	10.1887	Reactome_Pathways_2024.gmt
REGULATION OF RUNX3 EXPRESSION AND ACTIVITY	0.490505	0.973154	-0.976294	PSMD1, PSMA5, MDM2, PSMA2, UBA52, PSMD2, PSMD14, PSMC4, PSMD8	CD56br NK	down	3501	9	45	20	Reactome_Pathways_2024.gmt
CROSS-PRESENTATION OF SOLUBLE EXOGENOUS ANTIGENS (ENDOSOMES)	0.487355	0.973154	-0.976995	PSMD1, PSMA5, PSMA2, PSMD2, PSMD14, PSMC4, PSMD8	CD56br NK	down	3502	7	37	18.9189	Reactome_Pathways_2024.gmt
REGULATION OF SIGNALING BY CBL	0.492263	0.973154	-0.977179	UBA52, SYK, FYN, GRB2	CD56br NK	down	3503	4	22	18.1818	Reactome_Pathways_2024.gmt
DEGRADATION OF AXIN	0.477672	0.973154	-0.980735	PSMD1, PSMA5, PSMA2, UBA52, PSMD2, PSMD14, PSMC4, PSMD8	CD56br NK	down	3504	8	42	19.0476	Reactome_Pathways_2024.gmt
MITOPHAGY	0.483605	0.973154	-0.981982	ATG5, TBK1, TOMM20, UBA52, VDAC3	CD56br NK	down	3505	5	39	12.8205	Reactome_Pathways_2024.gmt
SIGNALING BY FGFR	0.47305	0.973154	-0.983106	HNRNPA1, UBA52, SOS1, KRAS, POLR2E, POLR2C, HNRNPH1, PTPN11, GRB2, PPP2CA	CD56br NK	down	3506	10	91	10.989	Reactome_Pathways_2024.gmt
DNA REPLICATION	0.477257	0.973154	-0.984703	PSMD1, PSMA5, PSMA2, ORC4, UBA52, ANAPC16, PSMD2, UBE2E1, PSMD14, RPA1, RBX1, PSMC4, PSMD8, RPA2	CD56br NK	down	3507	14	143	9.79021	Reactome_Pathways_2024.gmt
SIGNALING BY MET	0.479675	0.973154	-0.984728	UBA52, SOS1, KRAS, PTPRJ, ARF6, RAC1, PTPN11, GRB2	CD56br NK	down	3508	8	79	10.1266	Reactome_Pathways_2024.gmt
INNATE IMMUNE SYSTEM	0.503611	0.973154	-0.986534	LCP2, GLIPR1, ATG5, S100B, ATP6V1H, ACTG1, NPC2, EEF1A1, BIRC3, CASP4, PSMD1, ADAM10, RHOA, TBK1, GDI2, CD53, ATP11B, WAS, CEP290, ITK, RAP2C, PSMA5, CYLD, NIT2, MAPKAPK3, PSMA2, ACTR2, SDCBP, FTL, UBA52, HEBP2, SOS1, FTH1, FABP5, PAK2, PSMD2, RNF216, KRAS, PTPRJ, NCK1, KCMF1, ATP8A1, PECAM1, POLR2E, SYK, FYN, MALT1, DHX36, ATP6V1E1, HLA-B, OTUD5, IQGAP1, PSMD14, MAP3K1, ACTR3, BRI3, RAC1, DYNC1LI1, RNASET2, TUBB4B, HUWE1, USP14, TAB2, NLRC3, PTPN11, IRAK4, CRCP, ITGAM, PSMC4, ROCK1, DDOST, ANXA2, PSMD8, GRB2, PRKACB	CD56br NK	down	3509	75	1149	6.52742	Reactome_Pathways_2024.gmt
MITOTIC G1 PHASE AND G1 S TRANSITION	0.474238	0.973154	-0.988354	PSMD1, CDKN1B, PSMA5, PSMA2, ORC4, UBA52, PSMD2, PPP2R2A, PSMD14, RPA1, RBBP4, PSMC4, PSMD8, RPA2, PPP2CA, RPA3, CCNH	CD56br NK	down	3510	17	139	12.2302	Reactome_Pathways_2024.gmt
DEATH RECEPTOR SIGNALING	0.469815	0.973154	-0.988908	FGD3, GNA13, BIRC3, RHOA, TBK1, CASP3, CYLD, UBA52, SOS1, RAC1, TAB2, TRADD, RACK1, PREX1, PSENEN, CASP10	CD56br NK	down	3511	16	157	10.1911	Reactome_Pathways_2024.gmt
MACROAUTOPHAGY	0.461892	0.973154	-0.990318	ATG5, CHMP2B, VIM, ATG14, TBK1, TOMM20, DYNLL2, UBA52, TUBA4A, NBR1, VDAC3, DYNC1LI1, TUBB4B, VDAC1	CD56br NK	down	3512	14	143	9.79021	Reactome_Pathways_2024.gmt
GOLGI ASSOCIATED VESICLE BIOGENESIS	0.466179	0.973154	-0.990746	SNX2, AP1S2, CLTC, FTL, SNX5, FTH1, TGOLN2	CD56br NK	down	3513	7	56	12.5	Reactome_Pathways_2024.gmt
AUTODEGRADATION OF THE E3 UBIQUITIN LIGASE COP1	0.460286	0.973154	-0.991068	PSMD1, PSMA5, PSMA2, UBA52, PSMD2, PSMD14, PSMC4, PSMD8	CD56br NK	down	3514	8	39	20.5128	Reactome_Pathways_2024.gmt
PREFOLDIN MEDIATED TRANSFER OF SUBSTRATE TO CCT TRIC	0.472364	0.973154	-0.99217	CCT3, CCT7, TUBA4A, TUBB4B, PFDN5, PFDN6, ACTB, TUBA1A	CD56br NK	down	3515	8	27	29.6296	Reactome_Pathways_2024.gmt
TP53 REGULATES TRANSCRIPTION OF ADDITIONAL CELL CYCLE GENES WITH UNCERTAIN ROLES IN THE P53 PATHWAY	0.465157	0.973154	-0.994426	NPM1, CNOT2, CNOT7, CNOT8, CNOT11, CNOT6L	CD56br NK	down	3516	6	21	28.5714	Reactome_Pathways_2024.gmt
SIGNALING BY PDGF	0.466053	0.973154	-0.994925	SOS1, KRAS, NCK1, PTPN11, GRB2	CD56br NK	down	3517	5	58	8.62069	Reactome_Pathways_2024.gmt
G1 S TRANSITION	0.458807	0.973154	-0.994926	PSMD1, CDKN1B, PSMA5, PSMA2, ORC4, UBA52, PSMD2, PSMD14, RPA1, RBBP4, PSMC4, PSMD8, RPA2, PPP2CA, RPA3, CCNH, AKT1, PSMB1, PSMB3	CD56br NK	down	3518	19	121	15.7025	Reactome_Pathways_2024.gmt
HEDGEHOG LIGAND BIOGENESIS	0.454086	0.973154	-0.996885	PSMD1, PSMA5, SEL1L, PSMA2, UBA52, PSMD2, PSMD14, PSMC4, PSMD8	CD56br NK	down	3519	9	52	17.3077	Reactome_Pathways_2024.gmt
S PHASE	0.454386	0.973154	-0.997676	PSMD1, CDKN1B, PSMA5, PSMA2, ORC4, UBA52, ANAPC16, PSMD2, UBE2E1, WAPL, PSMD14, RPA1, RBX1, SMC1A, RBBP4, PSMC4, PSMD8, RPA2, STAG1, RPA3, UBE2S, CCNH, AKT1, ANAPC11, PSMB1, CDC25B, PSMB3, RAD21, PSMC5	CD56br NK	down	3520	29	150	19.3333	Reactome_Pathways_2024.gmt
DEVELOPMENTAL BIOLOGY	0.454306	0.973154	-1.00019	ZEB2, CEBPB, ATP6V1H, CXCR4, ACTG1, RBPJ, LEF1, PRKAR2A, CHD3, PSMD1, ADAM10, RHOA, XPO1, METTL23, PSMA5, CLTC, SMARCA2, PSMA2, ACTR2, SDCBP, UBA52, SOS1, GATAD2A, TUBA4A, MED13L, EIF4B, PAK2, PSMD2, KRAS, NCK1, SYTL2, CNOT2, POLR2E, POLR2C, AP2B1, FYN, ATP6V1E1, EZR, SEMA4D, FAU, PSMD14, ACTR3, SMARCC1, RAC1, TUBB4B, AP2M1, PIAS2, RBX1, NOTCH1, PTPN11, RBBP4, EIF4E, PSMC4, ROCK1, MED15, SMARCD1, MED13, PSMD8, GRB2, EPHA4, PRKACB, THRAP3, DICER1, NCAM1, CNOT7, PSENEN, DPF2, ELOB	CD56br NK	down	3521	68	1385	4.90975	Reactome_Pathways_2024.gmt
TRANSCRIPTION OF THE HIV GENOME	0.448313	0.973154	-1.00022	SSRP1, SUPT5H, POLR2E, POLR2C, TAF15, TAF11, ELOB, RNMT, CCNH, SUPT16H, TAF7, SUPT4H1, NCBP2, TCEA1, NELFE, CCNT1, CCNK	CD56br NK	down	3522	17	71	23.9437	Reactome_Pathways_2024.gmt
NEGATIVE REGULATION OF NOTCH4 SIGNALING	0.453608	0.973154	-1.00047	PSMD1, PSMA5, PSMA2, UBA52, PSMD2, PSMD14, RBX1, PSMC4, PSMD8, YWHAZ, AKT1, PSMB1, PSMB3, PSMC5, SEM1, PSMD12	CD56br NK	down	3523	16	44	36.3636	Reactome_Pathways_2024.gmt
ASYMMETRIC LOCALIZATION OF PCP PROTEINS	0.446801	0.973154	-1.0034	PSMD1, PSMA5, PSMA2, UBA52, PSMD2, PSMD14, PSMC4, PSMD8	CD56br NK	down	3524	8	51	15.6863	Reactome_Pathways_2024.gmt
MAPK1 MAPK3 SIGNALING	0.444085	0.973154	-1.00516	ACTG1, PSMD1, PEBP1, PSMA5, PSMA2, UBA52, SOS1, PSMD2, KRAS, FYN, IQGAP1, CUL3, PSMD14, PHB, AREG, RBX1, JAK3, PTPN11, PSMC4, APBB1IP, PSMD8, GRB2, PPP2CA, VCL, NCAM1, IL2RG, DLG1, ARRB2	CD56br NK	down	3525	28	271	10.3321	Reactome_Pathways_2024.gmt
RIBOSOMAL SCANNING AND START CODON RECOGNITION	0.44332	0.973154	-1.0091	EIF3L, EIF4B, FAU, EIF4E, EIF3E, EIF3H, EIF3D, EIF1AX, EIF3A, EIF5, EIF4G1	CD56br NK	down	3526	11	60	18.3333	Reactome_Pathways_2024.gmt
VIRAL INFECTION PATHWAYS	0.431292	0.973154	-1.00971	NR3C1, SSRP1, ATP6V1H, CXCR4, HNRNPA1, SLC25A6, EEF1A1, CHMP2B, ST3GAL1, ATG14, CHD3, PSMD1, TBK1, XPO1, AP1S2, G3BP2, PSMA5, CLTC, PSMA2, DYNLL2, UBA52, SOS1, GATAD2A, SUPT5H, TUBA4A, MED13L, PAK2, PSMD2, NPM1, NCK1, POLR2E, POLR2C, SYK, AP2B1, FYN, ST6GAL1, OAS2, HLA-B, CUL3, FAU, PSMD14, CBX1, SAR1B, VPS4A, RAC1, BCAP31, DYNC1LI1, TUBB4B, AP2M1, RBX1, STAT2, JAK3, TAF15, TAB2, TAF11, PTPN11, RBBP4, PSMC4, ROCK1, DDOST, MED15, PARP14, MED13, PSMD8, GRB2, CNBP, ZDHHC2, CALR, YWHAZ, BRD4, ELOB, RNMT, YWHAH, VHL, CHMP2A, CANX, AP1M1, PSIP1, GPS2, HSP90AB1, CCNH, PACS1, NCL, GSK3A, TPR	CD56br NK	down	3527	85	1029	8.26045	Reactome_Pathways_2024.gmt
DAP12 INTERACTIONS	0.44335	0.973154	-1.0108	LCP2, SOS1, KRAS, SYK, FYN, HLA-B, RAC1	CD56br NK	down	3528	7	45	15.5556	Reactome_Pathways_2024.gmt
P75 NTR RECEPTOR-MEDIATED SIGNALLING	0.436881	0.973154	-1.01089	FGD3, GNA13, RHOA, CASP3, UBA52, SOS1	CD56br NK	down	3529	6	98	6.12245	Reactome_Pathways_2024.gmt
AGGREPHAGY	0.447994	0.973154	-1.01167	VIM, DYNLL2, UBA52, TUBA4A, DYNC1LI1, TUBB4B	CD56br NK	down	3530	6	43	13.9535	Reactome_Pathways_2024.gmt
MUSCLE CONTRACTION	0.439268	0.973154	-1.01198	AKAP9, VIM, PAK2, TTN, ATP2B1, ANXA2, VCL	CD56br NK	down	3531	7	204	3.43137	Reactome_Pathways_2024.gmt
APC C CDH1 MEDIATED DEGRADATION OF CDC20 AND OTHER APC C CDH1 TARGETS IN LATE MITOSIS EARLY G1	0.432369	0.973154	-1.01224	PSMD1, PSMA5, PSMA2, UBA52, ANAPC16, PSMD2, UBE2E1, PSMD14, PSMC4, PSMD8, UBE2S, ANAPC11, PSMB1, PSMB3, PSMC5, SEM1, PSMD12, ANAPC7, UBC, ANAPC15	CD56br NK	down	3532	20	61	32.7869	Reactome_Pathways_2024.gmt
SIGNALING BY VEGF	0.424842	0.973154	-1.01587	ACTG1, RHOA, MAPKAPK3, PAK2, KRAS, NCK1, FYN, RAC1, ROCK1, PRKACB, ACTB, PTK2B, AKT1	CD56br NK	down	3533	13	108	12.037	Reactome_Pathways_2024.gmt
VEGFA-VEGFR2 PATHWAY	0.424842	0.973154	-1.01587	ACTG1, RHOA, MAPKAPK3, PAK2, KRAS, NCK1, FYN, RAC1, ROCK1, PRKACB, ACTB, PTK2B, AKT1	CD56br NK	down	3534	13	99	13.1313	Reactome_Pathways_2024.gmt
DISEASES OF SIGNAL TRANSDUCTION BY GROWTH FACTOR RECEPTORS AND SECOND MESSENGERS	0.408578	0.973154	-1.01726	CEBPB, AKAP9, ACTG1, RBPJ, PSMD1, CUX1, ADAM10, CDKN1B, PEBP1, PSMA5, PIK3AP1, CLTC, SEL1L, TFG, MDM2, PSMA2, UBA52, SOS1, CTBP1, ATIC, PSMD2, KRAS, NPM1, CLIP1, POLR2E, POLR2C, FYN, ZMYM2, IQGAP1, PSMD14, PHB, AREG, RAC1, TGFBR2, AGK, RBX1, RRBP1, NOTCH1, PTPN11, PSMC4, FGFR1OP2, APBB1IP, PSMD8, GRB2, TRIP11, PPP2CA, VCL, LRRFIP1	CD56br NK	down	3535	48	451	10.643	Reactome_Pathways_2024.gmt
SCF-BETA-TRCP MEDIATED DEGRADATION OF EMI1	0.418558	0.973154	-1.0197	PSMD1, PSMA5, PSMA2, UBA52, PSMD2, PSMD14, PSMC4, PSMD8	CD56br NK	down	3536	8	42	19.0476	Reactome_Pathways_2024.gmt
VPU MEDIATED DEGRADATION OF CD4	0.418282	0.973154	-1.02076	PSMD1, PSMA5, PSMA2, UBA52, PSMD2, PSMD14, PSMC4, PSMD8	CD56br NK	down	3537	8	40	20	Reactome_Pathways_2024.gmt
MRNA SPLICING - MAJOR PATHWAY	0.402513	0.973154	-1.02147	SRSF2, DDX42, LSM5, HNRNPA1, SF3A3, CWC22, TCERG1, HNRNPA3, FUS, DNAJC8, SNRNP40, NSRP1, RBM17, AQR, SF3B1, YBX1, WBP11, SMNDC1, PHF5A, POLR2E, POLR2C, HNRNPR, SRSF8	CD56br NK	down	3538	23	204	11.2745	Reactome_Pathways_2024.gmt
ASSOCIATION OF TRIC CCT WITH TARGET PROTEINS DURING BIOSYNTHESIS	0.430862	0.973154	-1.0222	CCT3, FBXL5, CCT7	CD56br NK	down	3539	3	39	7.69231	Reactome_Pathways_2024.gmt
REGULATION OF TP53 ACTIVITY THROUGH ACETYLATION	0.434303	0.973154	-1.0223	CHD3, GATAD2A, BRD1, KAT6A, RBBP4	CD56br NK	down	3540	5	30	16.6667	Reactome_Pathways_2024.gmt
PAUSING AND RECOVERY OF TAT-MEDIATED HIV ELONGATION	0.42476	0.973154	-1.02295	SSRP1, SUPT5H, POLR2E, POLR2C, ELOB, SUPT16H, SUPT4H1, TCEA1, NELFE, CCNT1	CD56br NK	down	3541	10	32	31.25	Reactome_Pathways_2024.gmt
TAT-MEDIATED HIV ELONGATION ARREST AND RECOVERY	0.42476	0.973154	-1.02295	SSRP1, SUPT5H, POLR2E, POLR2C, ELOB, SUPT16H, SUPT4H1, TCEA1, NELFE, CCNT1	CD56br NK	down	3542	10	32	31.25	Reactome_Pathways_2024.gmt
MAJOR PATHWAY OF RRNA PROCESSING IN THE NUCLEOLUS AND CYTOSOL	0.416028	0.973154	-1.02325	UTP18, EXOSC6, DDX52, UBA52, RIOK3, FAU, WDR43, XRN2, BMS1, RRP36, GNL3, NCL, DDX21, NOP56, RRP7A, NOP58, KRR1	CD56br NK	down	3543	17	189	8.99471	Reactome_Pathways_2024.gmt
GSK3B AND BTRC CUL1-MEDIATED-DEGRADATION OF NFE2L2	0.413668	0.973154	-1.02419	PSMD1, PSMA5, PSMA2, UBA52, PSMD2, PSMD14, RBX1, PSMC4, PSMD8	CD56br NK	down	3544	9	42	21.4286	Reactome_Pathways_2024.gmt
SIGNALING BY FLT3 FUSION PROTEINS	0.426249	0.973154	-1.02698	SOS1, KRAS, ZMYM2, GRB2, TRIP11	CD56br NK	down	3545	5	19	26.3158	Reactome_Pathways_2024.gmt
P53-INDEPENDENT DNA DAMAGE RESPONSE	0.410004	0.973154	-1.02701	PSMD1, PSMA5, PSMA2, UBA52, PSMD2, PSMD14, PSMC4, PSMD8	CD56br NK	down	3546	8	39	20.5128	Reactome_Pathways_2024.gmt
P53-INDEPENDENT G1 S DNA DAMAGE CHECKPOINT	0.410004	0.973154	-1.02701	PSMD1, PSMA5, PSMA2, UBA52, PSMD2, PSMD14, PSMC4, PSMD8	CD56br NK	down	3547	8	39	20.5128	Reactome_Pathways_2024.gmt
UBIQUITIN MEDIATED DEGRADATION OF PHOSPHORYLATED CDC25A	0.410004	0.973154	-1.02701	PSMD1, PSMA5, PSMA2, UBA52, PSMD2, PSMD14, PSMC4, PSMD8	CD56br NK	down	3548	8	39	20.5128	Reactome_Pathways_2024.gmt
FORMATION OF INCISION COMPLEX IN GG-NER	0.415027	0.973154	-1.02807	UBA52, XPC, RPA1, RBX1, ERCC1, PIAS1, RPA2, RPA3, CCNH	CD56br NK	down	3549	9	43	20.9302	Reactome_Pathways_2024.gmt
CONVERSION FROM APC C CDC20 TO APC C CDH1 IN LATE ANAPHASE	0.422764	0.973154	-1.02937	ANAPC16, UBE2E1, UBE2S, ANAPC11, ANAPC7, ANAPC15	CD56br NK	down	3550	6	20	30	Reactome_Pathways_2024.gmt
PHOSPHORYLATION OF THE APC C	0.422764	0.973154	-1.02937	ANAPC16, UBE2E1, UBE2S, ANAPC11, ANAPC7, ANAPC15	CD56br NK	down	3551	6	20	30	Reactome_Pathways_2024.gmt
IRON UPTAKE AND TRANSPORT	0.413649	0.973154	-1.03404	ATP6V1H, FBXL5, FTL, UBA52, FTH1, ATP6V1E1	CD56br NK	down	3552	6	59	10.1695	Reactome_Pathways_2024.gmt
MRNA DECAY BY 5' TO 3' EXORIBONUCLEASE	0.41657	0.973154	-1.03847	LSM5, DDX6, LSM1, LSM7, XRN1, LSM4, LSM2, DCP2	CD56br NK	down	3553	8	15	53.3333	Reactome_Pathways_2024.gmt
REGULATION OF TP53 DEGRADATION	0.410534	0.973154	-1.03946	PHF20, MDM4, MDM2, UBA52	CD56br NK	down	3554	4	36	11.1111	Reactome_Pathways_2024.gmt
REGULATION OF TP53 EXPRESSION AND DEGRADATION	0.410534	0.973154	-1.03946	PHF20, MDM4, MDM2, UBA52	CD56br NK	down	3555	4	37	10.8108	Reactome_Pathways_2024.gmt
AUTOPHAGY	0.382054	0.973154	-1.04129	ATG5, EEF1A1, CHMP2B, VIM, ATG14, TBK1, TOMM20, DYNLL2, UBA52, TUBA4A, NBR1, VDAC3, DYNC1LI1, TUBB4B, VDAC1	CD56br NK	down	3556	15	158	9.49367	Reactome_Pathways_2024.gmt
M-DECAY DEGRADATION OF MATERNAL MRNAS BY MATERNALLY STORED FACTORS	0.389732	0.973154	-1.04477	EIF4B, CNOT2, TUBB4B, EIF4E, MED13, DICER1, CNOT7, CNOT8, CNOT11, CNOT6L, EIF4G1	CD56br NK	down	3557	11	46	23.913	Reactome_Pathways_2024.gmt
DISORDERS OF TRANSMEMBRANE TRANSPORTERS	0.378834	0.973154	-1.04611	LMBRD1, PSMD1, PSMA5, SEL1L, PSMA2, UBA52, PSMD2, PSMD14, DERL1, PSMC4, PSMD8	CD56br NK	down	3558	11	164	6.70732	Reactome_Pathways_2024.gmt
APC C CDC20 MEDIATED DEGRADATION OF CYCLIN B	0.399118	0.973154	-1.04727	UBA52, ANAPC16, UBE2E1, UBE2S, ANAPC11, ANAPC7, UBC, ANAPC15	CD56br NK	down	3559	8	24	33.3333	Reactome_Pathways_2024.gmt
ABC-FAMILY PROTEINS MEDIATED TRANSPORT	0.379695	0.973154	-1.04729	PSMD1, PSMA5, SEL1L, PSMA2, UBA52, PSMD2, PSMD14, DERL1, PSMC4, PSMD8	CD56br NK	down	3560	10	90	11.1111	Reactome_Pathways_2024.gmt
REGULATION OF APC C ACTIVATORS BETWEEN G1 S AND EARLY ANAPHASE	0.37619	0.973154	-1.04755	PSMD1, PSMA5, PSMA2, UBA52, ANAPC16, PSMD2, UBE2E1, PSMD14, PSMC4, PSMD8, UBE2S, ANAPC11, PSMB1, PSMB3, PSMC5, SEM1, PSMD12, ANAPC7, UBC, ANAPC15	CD56br NK	down	3561	20	68	29.4118	Reactome_Pathways_2024.gmt
TRANSCRIPTIONAL REGULATION BY NPAS4	0.399461	0.973154	-1.04845	NR3C1, XPO1, MDM2	CD56br NK	down	3562	3	35	8.57143	Reactome_Pathways_2024.gmt
MITOTIC G2-G2 M PHASES	0.355065	0.973154	-1.05073	AKAP9, PSMD1, XPO1, CEP290, PSMA5, MZT1, PSMA2, UBA52, TUBA4A, CEP135, PSMD2, PPP2R2A, PSMD14, TUBB4B, RBX1, RBBP4, PSMC4, PSMD8, PPP2CA, RAB8A, HSP90AB1, CCNH, TUBA1A, SFI1, PSMB1, DYNC1I2, CDC25B, PSMB3, MZT2A, SSNA1, CNTRL, PSMC5	CD56br NK	down	3563	32	186	17.2043	Reactome_Pathways_2024.gmt
G2 M TRANSITION	0.350956	0.973154	-1.05186	AKAP9, PSMD1, XPO1, CEP290, PSMA5, MZT1, PSMA2, UBA52, TUBA4A, CEP135, PSMD2, PPP2R2A, PSMD14, TUBB4B, RBX1, RBBP4, PSMC4, PSMD8, PPP2CA, RAB8A, HSP90AB1, CCNH, TUBA1A, SFI1, PSMB1, DYNC1I2, CDC25B, PSMB3, MZT2A, SSNA1, CNTRL, PSMC5	CD56br NK	down	3564	32	184	17.3913	Reactome_Pathways_2024.gmt
NEGATIVE REGULATION OF FGFR1 SIGNALING	0.39818	0.973154	-1.0539	UBA52, PTPN11, GRB2, PPP2CA	CD56br NK	down	3565	4	33	12.1212	Reactome_Pathways_2024.gmt
NEGATIVE REGULATION OF FGFR2 SIGNALING	0.39818	0.973154	-1.0539	UBA52, PTPN11, GRB2, PPP2CA	CD56br NK	down	3566	4	34	11.7647	Reactome_Pathways_2024.gmt
NEGATIVE REGULATION OF FGFR3 SIGNALING	0.39818	0.973154	-1.0539	UBA52, PTPN11, GRB2, PPP2CA	CD56br NK	down	3567	4	29	13.7931	Reactome_Pathways_2024.gmt
NEGATIVE REGULATION OF FGFR4 SIGNALING	0.39818	0.973154	-1.0539	UBA52, PTPN11, GRB2, PPP2CA	CD56br NK	down	3568	4	31	12.9032	Reactome_Pathways_2024.gmt
SPRY REGULATION OF FGF SIGNALING	0.39818	0.973154	-1.0539	UBA52, PTPN11, GRB2, PPP2CA	CD56br NK	down	3569	4	16	25	Reactome_Pathways_2024.gmt
MRNA SPLICING	0.333224	0.973154	-1.05488	SRSF2, DDX42, LSM5, HNRNPA1, SF3A3, CWC22, TCERG1, HNRNPA3, PDCD7, FUS, DNAJC8, SNRNP40, NSRP1, RBM17, AQR, SF3B1, YBX1, WBP11, SMNDC1, PHF5A, POLR2E, POLR2C, HNRNPR, SRSF8	CD56br NK	down	3570	24	215	11.1628	Reactome_Pathways_2024.gmt
INOSITOL PHOSPHATE METABOLISM	0.39207	0.973154	-1.05563	INPP4A, INPP4B	CD56br NK	down	3571	2	48	4.16667	Reactome_Pathways_2024.gmt
CELL DEATH SIGNALLING VIA NRAGE, NRIF AND NADE	0.376064	0.973154	-1.05717	FGD3, GNA13, CASP3, UBA52, SOS1, RAC1, PREX1, PSENEN	CD56br NK	down	3572	8	76	10.5263	Reactome_Pathways_2024.gmt
NCAM SIGNALING FOR NEURITE OUT-GROWTH	0.389942	0.973154	-1.05747	SOS1, KRAS, FYN, GRB2, NCAM1	CD56br NK	down	3573	5	63	7.93651	Reactome_Pathways_2024.gmt
ACTIVATION OF APC C AND APC C CDC20 MEDIATED DEGRADATION OF MITOTIC PROTEINS	0.361775	0.973154	-1.05765	PSMD1, PSMA5, PSMA2, UBA52, ANAPC16, PSMD2, UBE2E1, PSMD14, PSMC4, PSMD8, UBE2S, ANAPC11, PSMB1, PSMB3, PSMC5, SEM1, PSMD12, ANAPC7, UBC, ANAPC15	CD56br NK	down	3574	20	64	31.25	Reactome_Pathways_2024.gmt
APC C CDC20 MEDIATED DEGRADATION OF MITOTIC PROTEINS	0.361775	0.973154	-1.05765	PSMD1, PSMA5, PSMA2, UBA52, ANAPC16, PSMD2, UBE2E1, PSMD14, PSMC4, PSMD8, UBE2S, ANAPC11, PSMB1, PSMB3, PSMC5, SEM1, PSMD12, ANAPC7, UBC, ANAPC15	CD56br NK	down	3575	20	63	31.746	Reactome_Pathways_2024.gmt
APC CDC20 MEDIATED DEGRADATION OF CELL CYCLE PROTEINS PRIOR TO SATISFATION OF THE CHECKPOINT	0.361775	0.973154	-1.05765	PSMD1, PSMA5, PSMA2, UBA52, ANAPC16, PSMD2, UBE2E1, PSMD14, PSMC4, PSMD8, UBE2S, ANAPC11, PSMB1, PSMB3, PSMC5, SEM1, PSMD12, ANAPC7, UBC, ANAPC15	CD56br NK	down	3576	20	61	32.7869	Reactome_Pathways_2024.gmt
CDC20 PHOSPHO-APC C MEDIATED DEGRADATION OF CYCLIN A	0.361775	0.973154	-1.05765	PSMD1, PSMA5, PSMA2, UBA52, ANAPC16, PSMD2, UBE2E1, PSMD14, PSMC4, PSMD8, UBE2S, ANAPC11, PSMB1, PSMB3, PSMC5, SEM1, PSMD12, ANAPC7, UBC, ANAPC15	CD56br NK	down	3577	20	60	33.3333	Reactome_Pathways_2024.gmt
MITOCHONDRIAL PROTEIN IMPORT	0.370459	0.973154	-1.05807	CHCHD10, SLC25A6, TOMM20, HSPD1, DNAJC19, CMC2, VDAC1, CHCHD7, CHCHD2, DLD, COA4, TOMM7, ATP5F1A	CD56br NK	down	3578	13	65	20	Reactome_Pathways_2024.gmt
NEUROTRANSMITTER RECEPTORS AND POSTSYNAPTIC SIGNAL TRANSMISSION	0.365462	0.973154	-1.05906	PRKAR2A, MDM2, TUBA4A, KRAS, AP2B1, RAC1, TUBB4B, AP2M1, PRKACB, DLG1, TUBA1A, ADCY7, NPTN, GNG5, GNB2, PRKAR1A, PLCB1	CD56br NK	down	3579	17	204	8.33333	Reactome_Pathways_2024.gmt
SIGNALING BY KIT IN DISEASE	0.385687	0.973154	-1.06135	SOS1, KRAS, FYN, GRB2	CD56br NK	down	3580	4	20	20	Reactome_Pathways_2024.gmt
SIGNALING BY PHOSPHORYLATED JUXTAMEMBRANE, EXTRACELLULAR AND KINASE DOMAIN KIT MUTANTS	0.385687	0.973154	-1.06135	SOS1, KRAS, FYN, GRB2	CD56br NK	down	3581	4	20	20	Reactome_Pathways_2024.gmt
DOWNSTREAM SIGNAL TRANSDUCTION	0.38463	0.973154	-1.06168	SOS1, KRAS, NCK1, PTPN11, GRB2	CD56br NK	down	3582	5	29	17.2414	Reactome_Pathways_2024.gmt
MAP2K AND MAPK ACTIVATION	0.370616	0.973154	-1.06323	ACTG1, PEBP1, KRAS, IQGAP1, APBB1IP, VCL, ARRB2, ACTB	CD56br NK	down	3583	8	40	20	Reactome_Pathways_2024.gmt
HH MUTANTS ABROGATE LIGAND SECRETION	0.355993	0.973154	-1.06591	PSMD1, PSMA5, SEL1L, PSMA2, UBA52, PSMD2, PSMD14, PSMC4, PSMD8	CD56br NK	down	3584	9	46	19.5652	Reactome_Pathways_2024.gmt
HH MUTANTS ARE DEGRADED BY ERAD	0.355993	0.973154	-1.06591	PSMD1, PSMA5, SEL1L, PSMA2, UBA52, PSMD2, PSMD14, PSMC4, PSMD8	CD56br NK	down	3585	9	43	20.9302	Reactome_Pathways_2024.gmt
TOLL LIKE RECEPTOR 3 (TLR3) CASCADE	0.345815	0.973154	-1.07001	S100B, BIRC3, TBK1, MAPKAPK3, UBA52, USP14, TAB2, PPP2CA, N4BP1, MEF2A, UBE2D3, NFKB1, MAPKAPK2, IRF3	CD56br NK	down	3586	14	106	13.2075	Reactome_Pathways_2024.gmt
DEGRADATION OF GLI2 BY THE PROTEASOME	0.350335	0.973154	-1.07015	PSMD1, PSMA5, PSMA2, UBA52, PSMD2, PSMD14, RBX1, PSMC4, PSMD8, PRKACB	CD56br NK	down	3587	10	47	21.2766	Reactome_Pathways_2024.gmt
GLI3 IS PROCESSED TO GLI3R BY THE PROTEASOME	0.350335	0.973154	-1.07015	PSMD1, PSMA5, PSMA2, UBA52, PSMD2, PSMD14, RBX1, PSMC4, PSMD8, PRKACB	CD56br NK	down	3588	10	47	21.2766	Reactome_Pathways_2024.gmt
FORMATION OF HIV-1 ELONGATION COMPLEX CONTAINING HIV-1 TAT	0.352776	0.973154	-1.07103	SSRP1, SUPT5H, POLR2E, POLR2C, ELOB, CCNH, SUPT16H, SUPT4H1, NCBP2, TCEA1, NELFE, CCNT1	CD56br NK	down	3589	12	44	27.2727	Reactome_Pathways_2024.gmt
HIV TRANSCRIPTION ELONGATION	0.352776	0.973154	-1.07103	SSRP1, SUPT5H, POLR2E, POLR2C, ELOB, CCNH, SUPT16H, SUPT4H1, NCBP2, TCEA1, NELFE, CCNT1	CD56br NK	down	3590	12	44	27.2727	Reactome_Pathways_2024.gmt
TAT-MEDIATED ELONGATION OF THE HIV-1 TRANSCRIPT	0.352776	0.973154	-1.07103	SSRP1, SUPT5H, POLR2E, POLR2C, ELOB, CCNH, SUPT16H, SUPT4H1, NCBP2, TCEA1, NELFE, CCNT1	CD56br NK	down	3591	12	44	27.2727	Reactome_Pathways_2024.gmt
FCGAMMA RECEPTOR (FCGR) DEPENDENT PHAGOCYTOSIS	0.348038	0.973154	-1.07144	ACTG1, WAS, ACTR2, NCK1, SYK, FYN, ACTR3, RAC1, GRB2, HSP90AB1, ACTB, ARPC1B	CD56br NK	down	3592	12	168	7.14286	Reactome_Pathways_2024.gmt
CELL CYCLE CHECKPOINTS	0.319618	0.973154	-1.07204	PHF20, NSL1, PSMD1, XPO1, CDKN1B, MDM4, PSMA5, MDM2, PSMA2, DYNLL2, ORC4, UBA52, ANAPC16, PSMD2, UBE2E1, CLIP1, PSMD14, NBN, RPA1, DYNC1LI1, PSMC4, PSMD8, RPA2, PPP2CA, YWHAZ, RPA3, YWHAH, UBE2S, YWHAQ, ANAPC11, CLASP2, PSMB1, DYNC1I2, PSMB3, PPP2R5C	CD56br NK	down	3593	35	261	13.41	Reactome_Pathways_2024.gmt
SIGNALING BY EGFR IN CANCER	0.371918	0.973154	-1.07263	UBA52, SOS1, KRAS, AREG, GRB2	CD56br NK	down	3594	5	25	20	Reactome_Pathways_2024.gmt
ESTROGEN-DEPENDENT NUCLEAR EVENTS DOWNSTREAM OF ESR-MEMBRANE SIGNALING	0.366151	0.973154	-1.07803	XPO1, CDKN1B, AREG	CD56br NK	down	3595	3	24	12.5	Reactome_Pathways_2024.gmt
ASSEMBLY OF THE PRE-REPLICATIVE COMPLEX	0.328962	0.973154	-1.07954	PSMD1, PSMA5, PSMA2, ORC4, UBA52, ANAPC16, PSMD2, UBE2E1, PSMD14, PSMC4, PSMD8, UBE2S, ANAPC11, PSMB1, PSMB3, PSMC5, KPNA1, SEM1, PSMD12, ANAPC7, UBC, ANAPC15	CD56br NK	down	3596	22	101	21.7822	Reactome_Pathways_2024.gmt
THE ROLE OF GTSE1 IN G2 M PROGRESSION AFTER G2 CHECKPOINT	0.328893	0.973154	-1.08071	PSMD1, PSMA5, PSMA2, UBA52, TUBA4A, PSMD2, PSMD14, TUBB4B, PSMC4, PSMD8, HSP90AB1, TUBA1A, PSMB1, PSMB3, PSMC5, SEM1, PSMD12	CD56br NK	down	3597	17	65	26.1538	Reactome_Pathways_2024.gmt
G2 M CHECKPOINTS	0.322477	0.973154	-1.08136	PSMD1, PSMA5, PSMA2, ORC4, UBA52, PSMD2, PSMD14, NBN, RPA1, PSMC4, PSMD8, RPA2, YWHAZ, RPA3, YWHAH, YWHAQ, PSMB1, PSMB3, PSMC5, ATM, SEM1, PSMD12	CD56br NK	down	3598	22	137	16.0584	Reactome_Pathways_2024.gmt
VIF-MEDIATED DEGRADATION OF APOBEC3G	0.335021	0.973154	-1.08158	PSMD1, PSMA5, PSMA2, UBA52, PSMD2, PSMD14, RBX1, PSMC4, PSMD8, ELOB, PSMB1, PSMB3, PSMC5, APOBEC3G, SEM1, PSMD12	CD56br NK	down	3599	16	42	38.0952	Reactome_Pathways_2024.gmt
L13A-MEDIATED TRANSLATIONAL SILENCING OF CERULOPLASMIN EXPRESSION	0.344492	0.973154	-1.08496	EIF3L, UBA52, EIF4B, FAU, EIF4E, EIF3E, EIF3H, EIF3D, EIF1AX, EIF3A, EIF4G1	CD56br NK	down	3600	11	116	9.48276	Reactome_Pathways_2024.gmt
IKK COMPLEX RECRUITMENT MEDIATED BY RIP1	0.358607	0.973154	-1.08643	BIRC3, UBA52	CD56br NK	down	3601	2	23	8.69565	Reactome_Pathways_2024.gmt
TICAM1, RIP1-MEDIATED IKK COMPLEX RECRUITMENT	0.358607	0.973154	-1.08643	BIRC3, UBA52	CD56br NK	down	3602	2	19	10.5263	Reactome_Pathways_2024.gmt
FORMATION OF A POOL OF FREE 40S SUBUNITS	0.350612	0.973154	-1.08834	EIF3L, UBA52, FAU, EIF3E, EIF3H, EIF3D, EIF1AX, EIF3A	CD56br NK	down	3603	8	106	7.54717	Reactome_Pathways_2024.gmt
DOWNSTREAM SIGNALING EVENTS OF B CELL RECEPTOR (BCR)	0.312276	0.973154	-1.0891	REL, PSMD1, PSMA5, PSMA2, UBA52, PSMD2, KRAS, MALT1, PSMD14, PSMC4, PSMD8	CD56br NK	down	3604	11	68	16.1765	Reactome_Pathways_2024.gmt
BETA-CATENIN INDEPENDENT WNT SIGNALING	0.297406	0.973154	-1.08913	LEF1, PSMD1, RHOA, PSMA5, CLTC, PSMA2, UBA52, PSMD2, KRAS, AP2B1, PSMD14, RAC1, AP2M1, PSMC4, PSMD8	CD56br NK	down	3605	15	134	11.194	Reactome_Pathways_2024.gmt
APC C CDC20 MEDIATED DEGRADATION OF SECURIN	0.316112	0.973154	-1.08929	PSMD1, PSMA5, PSMA2, UBA52, ANAPC16, PSMD2, UBE2E1, PSMD14, PSMC4, PSMD8, UBE2S, ANAPC11, PSMB1, PSMB3, PSMC5, SEM1, PSMD12, ANAPC7, UBC, ANAPC15	CD56br NK	down	3606	20	55	36.3636	Reactome_Pathways_2024.gmt
AUTODEGRADATION OF CDH1 BY CDH1 APC C	0.316112	0.973154	-1.08929	PSMD1, PSMA5, PSMA2, UBA52, ANAPC16, PSMD2, UBE2E1, PSMD14, PSMC4, PSMD8, UBE2S, ANAPC11, PSMB1, PSMB3, PSMC5, SEM1, PSMD12, ANAPC7, UBC, ANAPC15	CD56br NK	down	3607	20	54	37.037	Reactome_Pathways_2024.gmt
CDK-MEDIATED PHOSPHORYLATION AND REMOVAL OF CDC6	0.316112	0.973154	-1.08929	PSMD1, PSMA5, PSMA2, UBA52, ANAPC16, PSMD2, UBE2E1, PSMD14, PSMC4, PSMD8, UBE2S, ANAPC11, PSMB1, PSMB3, PSMC5, SEM1, PSMD12, ANAPC7, UBC, ANAPC15	CD56br NK	down	3608	20	60	33.3333	Reactome_Pathways_2024.gmt
G ALPHA (12 13) SIGNALLING EVENTS	0.345595	0.973154	-1.09028	FGD3, GNA13, RHOA, SOS1	CD56br NK	down	3609	4	80	5	Reactome_Pathways_2024.gmt
INTERLEUKIN-1 SIGNALING	0.308145	0.973154	-1.09055	S100B, PSMD1, PSMA5, PSMA2, UBA52, PSMD2, PSMD14, RBX1, USP14, TAB2, IRAK4, PSMC4, PSMD8	CD56br NK	down	3610	13	102	12.7451	Reactome_Pathways_2024.gmt
SIGNALING BY CSF1 (M-CSF) IN MYELOID CELLS	0.34673	0.973154	-1.09185	UBA52, SOS1, KRAS, FYN, PTPN11, GRB2	CD56br NK	down	3611	6	31	19.3548	Reactome_Pathways_2024.gmt
PI3K AKT SIGNALING IN CANCER	0.333271	0.973154	-1.09195	CDKN1B, PIK3AP1, MDM2, FYN, AREG, RAC1, PTPN11, GRB2, GSK3A, AKT1	CD56br NK	down	3612	10	110	9.09091	Reactome_Pathways_2024.gmt
MAPK FAMILY SIGNALING CASCADES	0.273419	0.973154	-1.09462	ACTG1, PSMD1, XPO1, PEBP1, PSMA5, PSMA2, UBA52, SOS1, PAK2, PSMD2, KRAS, FYN, IQGAP1, CUL3, PSMD14, CDC42EP3, PHB, AREG, RAC1, RBX1, JAK3, PTPN11, PSMC4, APBB1IP, PSMD8, GRB2, PRKACB, PPP2CA, VCL, NCAM1, DNAJB1, IL2RG, DLG1, ARRB2	CD56br NK	down	3613	34	314	10.828	Reactome_Pathways_2024.gmt
SIGNALING BY FGFR2	0.318631	0.973154	-1.09467	HNRNPA1, UBA52, SOS1, KRAS, POLR2E, POLR2C, HNRNPH1, PTPN11, GRB2, PPP2CA	CD56br NK	down	3614	10	75	13.3333	Reactome_Pathways_2024.gmt
SARS-COV-1-HOST INTERACTIONS	0.315626	0.973154	-1.09663	HNRNPA1, EEF1A1, TBK1, UBA52, NPM1, FAU, YWHAZ, YWHAH, PPIB, YWHAQ, ITCH, NFKB1	CD56br NK	down	3615	12	112	10.7143	Reactome_Pathways_2024.gmt
MEIOTIC SYNAPSIS	0.344074	0.973154	-1.0967	SYNE2, TERF1, SMC1A, STAG1	CD56br NK	down	3616	4	59	6.77966	Reactome_Pathways_2024.gmt
SYNTHESIS OF DNA	0.299928	0.973154	-1.09742	PSMD1, PSMA5, PSMA2, ORC4, UBA52, ANAPC16, PSMD2, UBE2E1, PSMD14, RPA1, RBX1, PSMC4, PSMD8, RPA2, RPA3, UBE2S, ANAPC11, PSMB1, PSMB3	CD56br NK	down	3617	19	108	17.5926	Reactome_Pathways_2024.gmt
HEME SIGNALING	0.334734	0.973154	-1.0975	PGRMC2, XPO1, RORA	CD56br NK	down	3618	3	47	6.38298	Reactome_Pathways_2024.gmt
SIGNALING BY RHO GTPASES, MIRO GTPASES AND RHOBTB3	0.224292	0.973154	-1.09821	PGRMC2, IL32, ACTG1, FGD3, GNA13, VIM, NSL1, RHOA, TAGAP, C1QBP, XPO1, CDKN1B, WAS, SPATA13, CLTC, GOPC, CCT7, DYNLL2, USP9X, ACTR2, KIDINS220, RHOH, SOS1, ARHGDIB, TUBA4A, PAK2, ITSN2, CLIP1, NCK1, WDR11, IQGAP1, CUL3, SPEN, CDC42EP3, ACTR3, SLK, EMC3, RAC1, ARMCX3, BCAP31, DYNC1LI1, TUBB4B	CD56br NK	down	3619	42	688	6.10465	Reactome_Pathways_2024.gmt
FBXL7 DOWN-REGULATES AURKA DURING MITOTIC ENTRY AND IN EARLY MITOSIS	0.312808	0.973154	-1.09904	PSMD1, PSMA5, PSMA2, UBA52, PSMD2, PSMD14, RBX1, PSMC4, PSMD8	CD56br NK	down	3620	9	42	21.4286	Reactome_Pathways_2024.gmt
RRNA PROCESSING	0.306861	0.973154	-1.09914	UTP18, EXOSC6, DDX52, UBA52, RIOK3, FAU, WDR43, XRN2, THUMPD1, TSR3, BMS1, RRP36, GNL3, NHP2, NCL, TRMT112, DDX21, NOP56, RRP7A	CD56br NK	down	3621	19	237	8.01688	Reactome_Pathways_2024.gmt
REGULATION OF RUNX2 EXPRESSION AND ACTIVITY	0.30333	0.973154	-1.0995	NR3C1, PSMD1, PSMA5, PSMA2, UBA52, PSMD2, PSMD14, RBX1, PSMC4, PSMD8	CD56br NK	down	3622	10	59	16.9492	Reactome_Pathways_2024.gmt
SIGNALING BY RHO GTPASES	0.202546	0.973154	-1.11077	PGRMC2, IL32, ACTG1, FGD3, GNA13, VIM, NSL1, RHOA, TAGAP, C1QBP, XPO1, CDKN1B, WAS, SPATA13, CLTC, GOPC, CCT7, DYNLL2, USP9X, ACTR2, KIDINS220, RHOH, SOS1, ARHGDIB, TUBA4A, PAK2, ITSN2, CLIP1, NCK1, WDR11, IQGAP1, CUL3, SPEN, CDC42EP3, ACTR3, SLK, EMC3, RAC1, ARMCX3, BCAP31, DYNC1LI1, TUBB4B	CD56br NK	down	3623	42	672	6.25	Reactome_Pathways_2024.gmt
TNFR1-INDUCED PROAPOPTOTIC SIGNALING	0.326429	0.973154	-1.11403	BIRC3, TBK1, CYLD	CD56br NK	down	3624	3	26	11.5385	Reactome_Pathways_2024.gmt
SIGNALING BY FGFR3	0.315246	0.973154	-1.11634	UBA52, SOS1, KRAS, PTPN11, GRB2, PPP2CA	CD56br NK	down	3625	6	40	15	Reactome_Pathways_2024.gmt
SIGNALING BY FGFR4	0.315246	0.973154	-1.11634	UBA52, SOS1, KRAS, PTPN11, GRB2, PPP2CA	CD56br NK	down	3626	6	41	14.6341	Reactome_Pathways_2024.gmt
RHOBTB1 GTPASE CYCLE	0.315226	0.973154	-1.11828	VIM, CCT7, CUL3, SPEN, ROCK1, STK38, HNRNPC	CD56br NK	down	3627	7	23	30.4348	Reactome_Pathways_2024.gmt
METABOLISM OF RNA	0.165954	0.973154	-1.11842	SRSF2, PHAX, SMG1, DDX42, LSM5, HNRNPA1, UTP18, SF3A3, EXOSC6, DDX52, PSMD1, LSM10, XPO1, CWC22, TCERG1, HNRNPA3, PSMA5, PDCD7, FUS, PSMA2, DNAJC8, UBA52, SNRNP40, SUPT5H, NSRP1, RIOK3, EIF4B, RBM17, AQR, SF3B1, YBX1, PSMD2, WBP11, SMNDC1, CNOT2, PHF5A, POLR2E, POLR2C, HNRNPR, PPP2R2A, SRSF8, DDX6, TYW3, FAU, PSMD14, HNRNPH1, WDR43, XRN2, U2SURP, SLU7, EIF4E, PSMC4, U2AF2, CLNS1A, DHX15, PSMD8, FAM50A, THUMPD1, TSR3, PPP2CA, BMS1, ZBTB8OS, PCF11, HNRNPL, CNOT7, YWHAZ, RRP36, LSM1, GNL3, RNMT, HNRNPC, NHP2, SF3B5, APOBEC3C, SNRNP200, CCNH, NCL, TRMT112, ACTB, TPR, CNOT8, DDX21, SRSF3, CNOT11, NOP56, NXT1, PRPF3, AKT1, LRPPRC, RRP7A, IK	CD56br NK	down	3628	91	761	11.958	Reactome_Pathways_2024.gmt
MYD88-INDEPENDENT TLR4 CASCADE	0.279849	0.973154	-1.12124	S100B, BIRC3, TBK1, MAPKAPK3, UBA52, USP14, TAB2, PTPN11, PPP2CA, N4BP1, MEF2A, UBE2D3, NFKB1, MAPKAPK2, IRF3	CD56br NK	down	3629	15	110	13.6364	Reactome_Pathways_2024.gmt
TRIF (TICAM1)-MEDIATED TLR4 SIGNALING	0.279849	0.973154	-1.12124	S100B, BIRC3, TBK1, MAPKAPK3, UBA52, USP14, TAB2, PTPN11, PPP2CA, N4BP1, MEF2A, UBE2D3, NFKB1, MAPKAPK2, IRF3	CD56br NK	down	3630	15	110	13.6364	Reactome_Pathways_2024.gmt
POTENTIAL THERAPEUTICS FOR SARS	0.269417	0.973154	-1.12147	NR3C1, CHD3, TBK1, SOS1, GATAD2A, NCK1, SYK, AP2B1, CUL3, AP2M1, RBX1, STAT2, JAK3, RBBP4, ROCK1, GRB2	CD56br NK	down	3631	16	164	9.7561	Reactome_Pathways_2024.gmt
L1CAM INTERACTIONS	0.286789	0.973154	-1.12341	ACTG1, CLTC, SDCBP, TUBA4A, AP2B1, EZR, RAC1, TUBB4B, AP2M1, NCAM1, DLG1, NUMB, ACTB, LYPLA2, TUBA1A	CD56br NK	down	3632	15	120	12.5	Reactome_Pathways_2024.gmt
LATE ENDOSOMAL MICROAUTOPHAGY	0.314908	0.973154	-1.12342	CHMP2B, VIM, UBA52	CD56br NK	down	3633	3	34	8.82353	Reactome_Pathways_2024.gmt
HSF1 ACTIVATION	0.314346	0.973154	-1.12408	EEF1A1, RPA1, RPA2, DNAJB1, RPA3, HSP90AB1	CD56br NK	down	3634	6	30	20	Reactome_Pathways_2024.gmt
REGULATION OF ACTIVATED PAK-2P34 BY PROTEASOME MEDIATED DEGRADATION	0.284461	0.973154	-1.12468	PSMD1, PSMA5, PSMA2, UBA52, PAK2, PSMD2, PSMD14, PSMC4, PSMD8	CD56br NK	down	3635	9	37	24.3243	Reactome_Pathways_2024.gmt
REGULATION OF APOPTOSIS	0.281113	0.973154	-1.12506	PSMD1, PSMA5, PSMA2, UBA52, PAK2, PSMD2, PSMD14, PSMC4, PSMD8	CD56br NK	down	3636	9	40	22.5	Reactome_Pathways_2024.gmt
DEFECTIVE CFTR CAUSES CYSTIC FIBROSIS	0.273859	0.973154	-1.12782	PSMD1, PSMA5, SEL1L, PSMA2, UBA52, PSMD2, PSMD14, DERL1, PSMC4, PSMD8	CD56br NK	down	3637	10	48	20.8333	Reactome_Pathways_2024.gmt
NERVOUS SYSTEM DEVELOPMENT	0.208982	0.973154	-1.12822	CXCR4, ACTG1, PRKAR2A, PSMD1, ADAM10, RHOA, PSMA5, CLTC, PSMA2, ACTR2, SDCBP, UBA52, SOS1, TUBA4A, PAK2, PSMD2, KRAS, NCK1, AP2B1, FYN, EZR, SEMA4D, FAU, PSMD14, ACTR3, RAC1, TUBB4B, AP2M1, RBX1, PTPN11, PSMC4, ROCK1, PSMD8, GRB2, EPHA4, PRKACB, NCAM1, PSENEN, ELOB, DLG1, HSP90AB1, NUMB, ACTB, LYPLA2, TUBA1A, USP33, ARPC1B, CLASP2, PSMB1, PSMB3, NCBP2, MYL12B, MYH9, MYL12A, PSMC5, CAP1, MSN, ARPC2, EIF4G1, NCK2	CD56br NK	down	3638	60	567	10.582	Reactome_Pathways_2024.gmt
MAPK6 MAPK4 SIGNALING	0.261253	0.973154	-1.12993	PSMD1, XPO1, PSMA5, PSMA2, UBA52, PAK2, PSMD2, PSMD14, CDC42EP3, RAC1, PSMC4, PSMD8, PRKACB	CD56br NK	down	3639	13	80	16.25	Reactome_Pathways_2024.gmt
PLC BETA MEDIATED EVENTS	0.305715	0.973154	-1.13219	PRKAR2A, GRK2, PRKACB, ADCY7, PRKAR1A, PLCB1	CD56br NK	down	3640	6	49	12.2449	Reactome_Pathways_2024.gmt
SENSORY PROCESSING OF SOUND BY OUTER HAIR CELLS OF THE COCHLEA	0.31475	0.973154	-1.13286	ACTG1, EZR, ACTB, MYH9, MSN	CD56br NK	down	3641	5	55	9.09091	Reactome_Pathways_2024.gmt
RRNA PROCESSING IN THE NUCLEUS AND CYTOSOL	0.260264	0.973154	-1.14185	UTP18, EXOSC6, DDX52, UBA52, RIOK3, FAU, WDR43, XRN2, THUMPD1, TSR3, BMS1, RRP36, GNL3, NHP2, NCL, TRMT112, DDX21, NOP56, RRP7A	CD56br NK	down	3642	19	199	9.54774	Reactome_Pathways_2024.gmt
DNA REPLICATION PRE-INITIATION	0.242305	0.973154	-1.14326	PSMD1, PSMA5, PSMA2, ORC4, UBA52, ANAPC16, PSMD2, UBE2E1, PSMD14, RPA1, PSMC4, PSMD8, RPA2, RPA3, UBE2S, ANAPC11, PSMB1, PSMB3, PSMC5, KPNA1, SEM1, PSMD12, ANAPC7, UBC, ANAPC15, POLE4, PSMD3	CD56br NK	down	3643	27	118	22.8814	Reactome_Pathways_2024.gmt
DEGRADATION OF GLI1 BY THE PROTEASOME	0.25737	0.973154	-1.14494	PSMD1, PSMA5, PSMA2, UBA52, PSMD2, PSMD14, RBX1, PSMC4, PSMD8, PRKACB, NUMB, ITCH, PSMB1, PSMB3, PSMC5, SEM1, PSMD12	CD56br NK	down	3644	17	47	36.1702	Reactome_Pathways_2024.gmt
CDC42 GTPASE CYCLE	0.239611	0.973154	-1.1487	FGD3, GNA13, TAGAP, WAS, SPATA13, ARHGDIB, PAK2, IQGAP1, CDC42EP3	CD56br NK	down	3645	9	155	5.80645	Reactome_Pathways_2024.gmt
SCF(SKP2)-MEDIATED DEGRADATION OF P27 P21	0.250868	0.973154	-1.15038	PSMD1, CDKN1B, PSMA5, PSMA2, UBA52, PSMD2, PSMD14, PSMC4, PSMD8	CD56br NK	down	3646	9	50	18	Reactome_Pathways_2024.gmt
SELECTIVE AUTOPHAGY	0.243924	0.973154	-1.15152	ATG5, VIM, TBK1, TOMM20, DYNLL2, UBA52, TUBA4A, NBR1, VDAC3, DYNC1LI1, TUBB4B, VDAC1	CD56br NK	down	3647	12	89	13.4831	Reactome_Pathways_2024.gmt
FLT3 SIGNALING IN DISEASE	0.280604	0.973154	-1.15201	UBA52, SOS1, KRAS, ZMYM2, PTPN11, GRB2, TRIP11	CD56br NK	down	3648	7	28	25	Reactome_Pathways_2024.gmt
AXON GUIDANCE	0.17543	0.973154	-1.15549	CXCR4, ACTG1, PRKAR2A, PSMD1, ADAM10, RHOA, PSMA5, CLTC, PSMA2, ACTR2, SDCBP, UBA52, SOS1, TUBA4A, PAK2, PSMD2, KRAS, NCK1, AP2B1, FYN, EZR, SEMA4D, FAU, PSMD14, ACTR3, RAC1, TUBB4B, AP2M1, RBX1, PTPN11, PSMC4, ROCK1, PSMD8, GRB2, EPHA4, PRKACB, NCAM1, PSENEN, ELOB, DLG1, HSP90AB1, NUMB, ACTB, LYPLA2, TUBA1A, USP33, ARPC1B, CLASP2, PSMB1, PSMB3, NCBP2, MYL12B, MYH9, MYL12A, PSMC5, CAP1, MSN, ARPC2, EIF4G1, NCK2	CD56br NK	down	3649	60	541	11.0906	Reactome_Pathways_2024.gmt
NUCLEOTIDE-BINDING DOMAIN, LEUCINE RICH REPEAT CONTAINING RECEPTOR (NLR) SIGNALING PATHWAYS	0.255156	0.973154	-1.15597	BIRC3, CASP4, CYLD, UBA52, TAB2, HSP90AB1, ITCH, NFKB1, TXNIP, PYCARD, UBC, UBE2N, IKBKB	CD56br NK	down	3650	13	61	21.3115	Reactome_Pathways_2024.gmt
CA-DEPENDENT EVENTS	0.29307	0.973154	-1.1561	PRKAR2A, GRK2, PRKACB, ADCY7	CD56br NK	down	3651	4	37	10.8108	Reactome_Pathways_2024.gmt
CHAPERONE MEDIATED AUTOPHAGY	0.292296	0.973154	-1.15753	EEF1A1, VIM, UBA52	CD56br NK	down	3652	3	22	13.6364	Reactome_Pathways_2024.gmt
RHOBTB GTPASE CYCLE	0.256136	0.973154	-1.1577	ACTG1, VIM, CCT7, CUL3, SPEN, ROCK1, STK38, HNRNPC, HSP90AB1	CD56br NK	down	3653	9	35	25.7143	Reactome_Pathways_2024.gmt
ACTIVATION OF NF-KAPPAB IN B CELLS	0.225974	0.973154	-1.16146	REL, PSMD1, PSMA5, PSMA2, UBA52, PSMD2, MALT1, PSMD14, PSMC4, PSMD8	CD56br NK	down	3654	10	54	18.5185	Reactome_Pathways_2024.gmt
MECP2 REGULATES NEURONAL RECEPTORS AND CHANNELS	0.288424	0.973154	-1.16232	FKBP5	CD56br NK	down	3655	1	18	5.55556	Reactome_Pathways_2024.gmt
TOLL-LIKE RECEPTOR CASCADES	0.208974	0.973154	-1.16442	S100B, BIRC3, TBK1, MAPKAPK3, UBA52, MAP3K1, USP14, TAB2, PTPN11, IRAK4, ITGAM, PPP2CA, CTSS, N4BP1, MEF2A, UBE2D3, SOCS1, NFKB1, S100A8, MAPKAPK2, IRF3, PIK3C3, HSP90B1	CD56br NK	down	3656	23	174	13.2184	Reactome_Pathways_2024.gmt
REGULATION OF RAS BY GAPS	0.226283	0.973154	-1.16694	PSMD1, PSMA5, PSMA2, UBA52, PSMD2, KRAS, CUL3, PSMD14, RBX1, PSMC4, PSMD8	CD56br NK	down	3657	11	55	20	Reactome_Pathways_2024.gmt
RHOQ GTPASE CYCLE	0.263724	0.973154	-1.17007	GOPC, PAK2, IQGAP1, CDC42EP3, PREX1, GIT2	CD56br NK	down	3658	6	59	10.1695	Reactome_Pathways_2024.gmt
PROTEIN LOCALIZATION	0.200319	0.973154	-1.1715	CHCHD10, SLC25A6, ECI2, UBE2J2, TOMM20, ZFAND6, USP9X, UBA52, HSPD1, SERP1, DNAJC19, CMC2, VDAC1, CHCHD7, CHCHD2, DLD, CYB5A, COA4, UBE2D3, TOMM7, ATP5F1A, ATAD1	CD56br NK	down	3659	22	164	13.4146	Reactome_Pathways_2024.gmt
HEDGEHOG 'ON' STATE	0.209721	0.973154	-1.17473	PSMD1, PSMA5, PSMA2, UBA52, GRK2, PSMD2, CUL3, PSMD14, RBX1, PSMC4, PSMD8, ARRB2, NUMB, ITCH, PSMB1, PSMB3, CDC73, PSMC5	CD56br NK	down	3660	18	73	24.6575	Reactome_Pathways_2024.gmt
DEGRADATION OF DVL	0.217972	0.973154	-1.18488	PSMD1, PSMA5, PSMA2, UBA52, PSMD2, CUL3, PSMD14, RBX1, PSMC4, PSMD8	CD56br NK	down	3661	10	44	22.7273	Reactome_Pathways_2024.gmt
VLDLR INTERNALISATION AND DEGRADATION	0.265196	0.973154	-1.18767	CLTC, UBA52, AP2B1, AP2M1	CD56br NK	down	3662	4	16	25	Reactome_Pathways_2024.gmt
RHO GTPASES ACTIVATE PAKS	0.264808	0.973154	-1.18805	PAK2, RAC1, FLNA, MYL12B, MYH9	CD56br NK	down	3663	5	21	23.8095	Reactome_Pathways_2024.gmt
CYTOKINE SIGNALING IN IMMUNE SYSTEM	0.0897159	0.973154	-1.18859	HLA-DRA, HLA-DRB5, LTB, HLA-DPA1, IL32, S100B, HLA-DRB1, HLA-DPB1, BIRC3, VIM, PSMD1, CCL4, MX1, TBK1, CDKN1B, LCP1, CASP3, ISG20, PSMA5, MAPKAPK3, GBP2, PSMA2, EIF4G2, UBA52, SOS1, TUBA4A, YBX1, RORA, PAK2, PSMD2, UBE2E1, KRAS, NPM1, PTPRJ, NCK1, GSTO1, SYK, FYN, OAS2, HLA-B, TRIM22, PSMD14, SAMHD1, TUBB4B, RBX1, STAT2, JAK3, USP14, TAB2, PTPN11, IRAK4, EIF4E, ITGAM, PSMC4, TRIM8, PIAS1, ANXA2, TXLNA, PSMD8, GRB2	CD56br NK	down	3664	60	776	7.73196	Reactome_Pathways_2024.gmt
TRANSLATION	0.17747	0.973154	-1.19104	EEF1A1, EIF3L, SRP54, UBA52, EIF5B, EIF4B, IARS2, CHCHD1, FAU, EEF1D, EIF4E, DDOST, GADD45GIP1, EIF3E, EIF3H, SSR3, TRAM1, TRMT112, EIF3D, SSR2, SRP14, EIF1AX, EIF3A, SRP19, SEC61B, EIF5, EIF4G1, EEF1B2	CD56br NK	down	3665	28	302	9.27152	Reactome_Pathways_2024.gmt
SIGNALING BY FGFR1 IN DISEASE	0.244534	0.973154	-1.19356	CUX1, SOS1, KRAS, ZMYM2, FGFR1OP2, GRB2, LRRFIP1	CD56br NK	down	3666	7	38	18.4211	Reactome_Pathways_2024.gmt
REGULATION OF ENDOGENOUS RETROELEMENTS BY KRAB-ZFP PROTEINS	0.240244	0.973154	-1.19549	CHD3, CBX5, GATAD2A, ZNF708, RBBP4	CD56br NK	down	3667	5	76	6.57895	Reactome_Pathways_2024.gmt
SWITCHING OF ORIGINS TO A POST-REPLICATIVE STATE	0.190262	0.973154	-1.19597	PSMD1, PSMA5, PSMA2, ORC4, UBA52, ANAPC16, PSMD2, UBE2E1, PSMD14, RBX1, PSMC4, PSMD8	CD56br NK	down	3668	12	79	15.1899	Reactome_Pathways_2024.gmt
TRANSCRIPTIONAL REGULATION BY RUNX3	0.181073	0.973154	-1.19935	RBPJ, LEF1, PSMD1, PSMA5, MDM2, PSMA2, UBA52, PSMD2, KRAS, PSMD14, NOTCH1, PSMC4, PSMD8	CD56br NK	down	3669	13	86	15.1163	Reactome_Pathways_2024.gmt
ADAPTIVE IMMUNE SYSTEM	0.0699237	0.973154	-1.20078	HLA-DRA, HLA-DRB5, CD3D, LCP2, HLA-DPA1, CD160, TRAC, TRBC1, CD74, HLA-DRB1, HLA-DPB1, REL, SLAMF7, ATG14, TRIP12, FBXL5, PTPN22, PSMD1, HLA-DMA, UBE2J2, AP1S2, WAS, ITK, NCR3, PSMA5, PIK3AP1, CLTC, HLA-DMB, PSMA2, DYNLL2, UBE2G2, UBA52, SOS1, TUBA4A, PAK2, PSMD2, UBE2E1, KRAS, RNF126, PTPRJ, NCK1, LNPEP, SYK, AP2B1, FYN, MALT1, CLEC2D, HLA-B, CUL3, PSMD14, ASB8, RNF114, SAR1B, TAP1, RAC1, BCAP31, CD99, DYNC1LI1, TUBB4B, AP2M1, RBX1, HUWE1, TAB2, PTPN11	CD56br NK	down	3670	64	854	7.49415	Reactome_Pathways_2024.gmt
ORC1 REMOVAL FROM CHROMATIN	0.197558	0.973154	-1.20121	PSMD1, PSMA5, PSMA2, ORC4, UBA52, PSMD2, PSMD14, RBX1, PSMC4, PSMD8	CD56br NK	down	3671	10	58	17.2414	Reactome_Pathways_2024.gmt
SUMOYLATION	0.162537	0.973154	-1.20169	NR3C1, CASP8AP2, CHD3, TOP2B, CBX5, SMC5, MDM2, CTBP1, RORA, NPM1, DDX17, UBA2, SATB1, TDG, XPC, RPA1, PIAS2, SMC1A, PIAS1, STAG1, DNMT3A, HNRNPC, VHL	CD56br NK	down	3672	23	176	13.0682	Reactome_Pathways_2024.gmt
TRANSPORT OF SMALL MOLECULES	0.120885	0.973154	-1.20199	ATP6V1H, NPC2, SLC25A6, SMDT1, PRKAR2A, FBXL5, PSMD1, ATP11B, PSMA5, CLTC, GLTP, SEL1L, PSMA2, FTL, UBA52, FTH1, PSMD2, ATP8A1, VDAC3, AP2B1, ATP6V1E1, HDLBP, PSMD14, PHB, SAR1B, DERL1, ATP2B1, AP2M1, SLC50A1, VDAC1	CD56br NK	down	3673	30	724	4.14365	Reactome_Pathways_2024.gmt
DEUBIQUITINATION	0.142568	0.973154	-1.20268	USP10, BIRC3, PSMD1, FKBP8, RHOA, MDM4, INO80, PSMA5, TOMM20, CYLD, MDM2, PSMA2, USP9X, UBA52, PSMD2, VDAC3, OTUD5, PSMD14, TGFBR2, OGT, VDAC1, USP14, PSMC4, PSMD8, VCPIP1, VDAC2, USP34, NEDD8, ARRB2	CD56br NK	down	3674	29	268	10.8209	Reactome_Pathways_2024.gmt
GTP HYDROLYSIS AND JOINING OF THE 60S RIBOSOMAL SUBUNIT	0.211286	0.973154	-1.20273	EIF3L, UBA52, EIF5B, EIF4B, FAU, EIF4E, EIF3E, EIF3H, EIF3D, EIF1AX, EIF3A, EIF5, EIF4G1	CD56br NK	down	3675	13	117	11.1111	Reactome_Pathways_2024.gmt
CAP-DEPENDENT TRANSLATION INITIATION	0.207062	0.973154	-1.20472	EIF3L, UBA52, EIF5B, EIF4B, FAU, EIF4E, EIF3E, EIF3H, EIF3D, EIF1AX, EIF3A, EIF5, EIF4G1	CD56br NK	down	3676	13	124	10.4839	Reactome_Pathways_2024.gmt
EUKARYOTIC TRANSLATION INITIATION	0.207062	0.973154	-1.20472	EIF3L, UBA52, EIF5B, EIF4B, FAU, EIF4E, EIF3E, EIF3H, EIF3D, EIF1AX, EIF3A, EIF5, EIF4G1	CD56br NK	down	3677	13	124	10.4839	Reactome_Pathways_2024.gmt
GPVI-MEDIATED ACTIVATION CASCADE	0.230711	0.973154	-1.20479	LCP2, RHOA, SYK, FYN, RAC1, PTPN11	CD56br NK	down	3678	6	35	17.1429	Reactome_Pathways_2024.gmt
RHOU GTPASE CYCLE	0.231469	0.973154	-1.20494	CLTC, USP9X, PAK2, ITSN2, NCK1, IQGAP1, GRB2, GIT2	CD56br NK	down	3679	8	40	20	Reactome_Pathways_2024.gmt
RNA POLYMERASE II PRE-TRANSCRIPTION EVENTS	0.181132	0.973154	-1.20606	SSRP1, IWS1, SUPT6H, SUPT5H, POLR2E, POLR2C, TAF15, TAF11, ELOB, CCNH, SUPT16H, TAF7, SUPT4H1, NCBP2, TCEA1, NELFE, CDC73, CCNT1, CCNK	CD56br NK	down	3680	19	81	23.4568	Reactome_Pathways_2024.gmt
SIGNALING BY NOTCH4	0.183283	0.973154	-1.20877	RBPJ, PSMD1, ADAM10, PSMA5, PSMA2, UBA52, PSMD2, PSMD14, RBX1, NOTCH1, PSMC4, PSMD8, YWHAZ, PSENEN	CD56br NK	down	3681	14	72	19.4444	Reactome_Pathways_2024.gmt
REPRODUCTION	0.207045	0.973154	-1.21094	CXCR4, SYNE2, TERF1, NBN, RPA1, SMC1A, RPA2, STAG1, RPA3	CD56br NK	down	3682	9	127	7.08661	Reactome_Pathways_2024.gmt
SUMO E3 LIGASES SUMOYLATE TARGET PROTEINS	0.15036	0.973154	-1.21173	NR3C1, CASP8AP2, CHD3, TOP2B, CBX5, SMC5, MDM2, CTBP1, RORA, NPM1, DDX17, SATB1, TDG, XPC, RPA1, PIAS2, SMC1A, PIAS1, STAG1, DNMT3A, HNRNPC, VHL	CD56br NK	down	3683	22	170	12.9412	Reactome_Pathways_2024.gmt
GLYCOSAMINOGLYCAN METABOLISM	0.23671	0.973154	-1.21205	B4GALT4, ST3GAL1, IDS, CSGALNACT2	CD56br NK	down	3684	4	127	3.14961	Reactome_Pathways_2024.gmt
FORMATION OF RNA POL II ELONGATION COMPLEX	0.192899	0.973154	-1.21207	SSRP1, IWS1, SUPT6H, SUPT5H, POLR2E, POLR2C, ELOB, CCNH, SUPT16H, SUPT4H1, NCBP2, TCEA1, NELFE, CDC73, CCNT1, CCNK	CD56br NK	down	3685	16	58	27.5862	Reactome_Pathways_2024.gmt
RNA POLYMERASE II TRANSCRIPTION ELONGATION	0.192899	0.973154	-1.21207	SSRP1, IWS1, SUPT6H, SUPT5H, POLR2E, POLR2C, ELOB, CCNH, SUPT16H, SUPT4H1, NCBP2, TCEA1, NELFE, CDC73, CCNT1, CCNK	CD56br NK	down	3686	16	58	27.5862	Reactome_Pathways_2024.gmt
PCP CE PATHWAY	0.175407	0.973154	-1.21645	PSMD1, RHOA, PSMA5, CLTC, PSMA2, UBA52, PSMD2, AP2B1, PSMD14, RAC1, AP2M1, PSMC4, PSMD8	CD56br NK	down	3687	13	79	16.4557	Reactome_Pathways_2024.gmt
REGULATION OF ACTIN DYNAMICS FOR PHAGOCYTIC CUP FORMATION	0.196284	0.973154	-1.21746	ACTG1, WAS, ACTR2, NCK1, SYK, ACTR3, RAC1, GRB2, HSP90AB1, ACTB, ARPC1B, MYH9, ARPC2	CD56br NK	down	3688	13	143	9.09091	Reactome_Pathways_2024.gmt
TNFR2 NON-CANONICAL NF-KB PATHWAY	0.172024	0.973154	-1.21983	LTB, BIRC3, PSMD1, PSMA5, PSMA2, UBA52, PSMD2, PSMD14, PSMC4, PSMD8, CD27	CD56br NK	down	3689	11	88	12.5	Reactome_Pathways_2024.gmt
RHO GTPASE CYCLE	0.0943673	0.973154	-1.22462	PGRMC2, IL32, ACTG1, FGD3, GNA13, VIM, RHOA, TAGAP, C1QBP, WAS, SPATA13, CLTC, GOPC, CCT7, USP9X, KIDINS220, RHOH, SOS1, ARHGDIB, PAK2, ITSN2, NCK1, WDR11, IQGAP1, CUL3, SPEN, CDC42EP3, SLK, EMC3, RAC1, ARMCX3, BCAP31	CD56br NK	down	3690	32	450	7.11111	Reactome_Pathways_2024.gmt
TOLL LIKE RECEPTOR 4 (TLR4) CASCADE	0.160165	0.973154	-1.22594	S100B, BIRC3, TBK1, MAPKAPK3, UBA52, MAP3K1, USP14, TAB2, PTPN11, IRAK4, ITGAM, PPP2CA, N4BP1, MEF2A, UBE2D3, SOCS1, NFKB1, S100A8, MAPKAPK2, IRF3	CD56br NK	down	3691	20	148	13.5135	Reactome_Pathways_2024.gmt
NRAGE SIGNALS DEATH THROUGH JNK	0.216851	0.973154	-1.22647	FGD3, GNA13, SOS1, RAC1, PREX1, ARHGEF1	CD56br NK	down	3692	6	59	10.1695	Reactome_Pathways_2024.gmt
TRANSCRIPTIONAL REGULATION OF GRANULOPOIESIS	0.227853	0.973154	-1.22654	CEBPB, LEF1	CD56br NK	down	3693	2	58	3.44828	Reactome_Pathways_2024.gmt
CARGO RECOGNITION FOR CLATHRIN-MEDIATED ENDOCYTOSIS	0.173992	0.973154	-1.22849	CD3D, CLTC, UBA52, GRK2, ITSN2, AP2B1, TGOLN2, AREG, AP2M1, GRB2, IL7R, NEDD8, ARRB2	CD56br NK	down	3694	13	105	12.381	Reactome_Pathways_2024.gmt
SIGNALING BY HEDGEHOG	0.144474	0.973154	-1.23173	PRKAR2A, PSMD1, PSMA5, SEL1L, PSMA2, UBA52, TUBA4A, GRK2, PSMD2, CUL3, PSMD14, TUBB4B, RBX1, PSMC4, PSMD8, PRKACB, ARRB2, NUMB, TUBA1A, ITCH, PSMB1, ADCY7, PSMB3, CDC73, PSMC5	CD56br NK	down	3695	25	136	18.3824	Reactome_Pathways_2024.gmt
PINK1-PRKN MEDIATED MITOPHAGY	0.194502	0.973154	-1.23279	ATG5, TBK1, TOMM20, UBA52, VDAC3, VDAC1	CD56br NK	down	3696	6	32	18.75	Reactome_Pathways_2024.gmt
FC EPSILON RECEPTOR (FCERI) SIGNALING	0.131579	0.973154	-1.23458	LCP2, PSMD1, ITK, PSMA5, PSMA2, UBA52, SOS1, PAK2, PSMD2, KRAS, SYK, FYN, MALT1, PSMD14, MAP3K1, RAC1, TAB2, PSMC4, PSMD8, GRB2	CD56br NK	down	3697	20	197	10.1523	Reactome_Pathways_2024.gmt
NEGATIVE REGULATORS OF DDX58 IFIH1 SIGNALING	0.186809	0.973154	-1.23478	ATG5, TBK1, CYLD, UBA52, RNF216, OTUD5	CD56br NK	down	3698	6	35	17.1429	Reactome_Pathways_2024.gmt
SIGNALING BY NOTCH3	0.208072	0.973154	-1.23518	IKZF1, RBPJ, ADAM10, UBA52, YBX1	CD56br NK	down	3699	5	49	10.2041	Reactome_Pathways_2024.gmt
HEDGEHOG 'OFF' STATE	0.152503	0.973154	-1.23599	PRKAR2A, PSMD1, PSMA5, PSMA2, UBA52, TUBA4A, PSMD2, PSMD14, TUBB4B, RBX1, PSMC4, PSMD8, PRKACB, NUMB, TUBA1A, ITCH, PSMB1, ADCY7, PSMB3	CD56br NK	down	3700	19	99	19.1919	Reactome_Pathways_2024.gmt
SIGNALING BY ROBO RECEPTORS	0.132865	0.973154	-1.23606	CXCR4, PRKAR2A, PSMD1, RHOA, PSMA5, PSMA2, UBA52, SOS1, PAK2, PSMD2, NCK1, FAU, PSMD14, RAC1, RBX1, PSMC4, PSMD8, PRKACB, ELOB, USP33, CLASP2, PSMB1, PSMB3, NCBP2, PSMC5, CAP1, EIF4G1, NCK2, MAGOHB, SEM1, RBM8A, PSMD12	CD56br NK	down	3701	32	210	15.2381	Reactome_Pathways_2024.gmt
ANTIGEN ACTIVATES B CELL RECEPTOR (BCR) LEADING TO GENERATION OF SECOND MESSENGERS	0.194502	0.973154	-1.24505	PIK3AP1, SOS1, NCK1, SYK, FYN, GRB2	CD56br NK	down	3702	6	95	6.31579	Reactome_Pathways_2024.gmt
HSP90 CHAPERONE CYCLE FOR STEROID HORMONE RECEPTORS (SHR) IN THE PRESENCE OF LIGAND	0.174986	0.973154	-1.24532	FKBP5, NR3C1, DYNLL2, TUBA4A, DYNC1LI1, TUBB4B, DNAJA1, DNAJB1, HSP90AB1, DNAJA2, TUBA1A	CD56br NK	down	3703	11	56	19.6429	Reactome_Pathways_2024.gmt
POST NMDA RECEPTOR ACTIVATION EVENTS	0.198363	0.973154	-1.24978	PRKAR2A, TUBA4A, KRAS, RAC1, TUBB4B, PRKACB, DLG1, TUBA1A	CD56br NK	down	3704	8	80	10	Reactome_Pathways_2024.gmt
AMYLOID FIBER FORMATION	0.181098	0.973154	-1.262	ADAM10, USP9X, UBA52, TSPAN5, PSENEN, LYZ	CD56br NK	down	3705	6	80	7.5	Reactome_Pathways_2024.gmt
ABC TRANSPORTER DISORDERS	0.138074	0.973154	-1.26204	LMBRD1, PSMD1, PSMA5, SEL1L, PSMA2, UBA52, PSMD2, PSMD14, DERL1, PSMC4, PSMD8	CD56br NK	down	3706	11	65	16.9231	Reactome_Pathways_2024.gmt
SIGNALLING TO ERKS	0.190867	0.973154	-1.2622	MAPKAPK3, KIDINS220, SOS1, KRAS, GRB2	CD56br NK	down	3707	5	34	14.7059	Reactome_Pathways_2024.gmt
ACTIVATION OF NMDA RECEPTORS AND POSTSYNAPTIC EVENTS	0.18218	0.973154	-1.26275	PRKAR2A, TUBA4A, KRAS, RAC1, TUBB4B, PRKACB, DLG1, TUBA1A	CD56br NK	down	3708	8	93	8.60215	Reactome_Pathways_2024.gmt
DAG AND IP3 SIGNALING	0.200155	0.973154	-1.26298	PRKAR2A, GRK2, PRKACB, ADCY7	CD56br NK	down	3709	4	41	9.7561	Reactome_Pathways_2024.gmt
SEALING OF THE NUCLEAR ENVELOPE (NE) BY ESCRT-III	0.195551	0.973154	-1.26554	CHMP2B, TUBA4A, VPS4A, TUBB4B, CHMP2A, TUBA1A	CD56br NK	down	3710	6	31	19.3548	Reactome_Pathways_2024.gmt
RRNA MODIFICATION IN THE NUCLEUS AND CYTOSOL	0.161939	0.973154	-1.26621	UTP18, DDX52, WDR43, THUMPD1, TSR3, BMS1, RRP36, NHP2, TRMT112, NOP56, RRP7A, NOP58, KRR1	CD56br NK	down	3711	13	63	20.6349	Reactome_Pathways_2024.gmt
PLASMA LIPOPROTEIN CLEARANCE	0.187428	0.973154	-1.26751	NPC2, CLTC, UBA52, AP2B1, HDLBP, AP2M1	CD56br NK	down	3712	6	37	16.2162	Reactome_Pathways_2024.gmt
SIGNALING BY ERBB4	0.175166	0.973154	-1.27121	S100B, UBA52, SOS1, MXD4, KRAS, TAB2, GRB2, PSENEN	CD56br NK	down	3713	8	58	13.7931	Reactome_Pathways_2024.gmt
DEADENYLATION OF MRNA	0.178184	0.973154	-1.27501	EIF4B, CNOT2, EIF4E, CNOT7, CNOT8, CNOT11, CNOT6L, EIF4G1	CD56br NK	down	3714	8	25	32	Reactome_Pathways_2024.gmt
SIGNALING BY RAF1 MUTANTS	0.158294	0.973154	-1.27714	ACTG1, KRAS, IQGAP1, APBB1IP, VCL, ARRB2, ACTB	CD56br NK	down	3715	7	41	17.0732	Reactome_Pathways_2024.gmt
FCGR3A-MEDIATED PHAGOCYTOSIS	0.140545	0.973154	-1.27917	ACTG1, WAS, ACTR2, NCK1, SYK, FYN, ACTR3, RAC1	CD56br NK	down	3716	8	142	5.6338	Reactome_Pathways_2024.gmt
LEISHMANIA PHAGOCYTOSIS	0.140545	0.973154	-1.27917	ACTG1, WAS, ACTR2, NCK1, SYK, FYN, ACTR3, RAC1	CD56br NK	down	3717	8	142	5.6338	Reactome_Pathways_2024.gmt
PARASITE INFECTION	0.140545	0.973154	-1.27917	ACTG1, WAS, ACTR2, NCK1, SYK, FYN, ACTR3, RAC1	CD56br NK	down	3718	8	142	5.6338	Reactome_Pathways_2024.gmt
TAK1-DEPENDENT IKK AND NF-KAPPA-B ACTIVATION	0.162085	0.973154	-1.28584	S100B, UBA52, USP14, TAB2, N4BP1, NFKB1	CD56br NK	down	3719	6	45	13.3333	Reactome_Pathways_2024.gmt
DDX58 IFIH1-MEDIATED INDUCTION OF INTERFERON-ALPHA BETA	0.128367	0.973154	-1.2861	ATG5, S100B, TBK1, CYLD, UBA52, RNF216, OTUD5, MAP3K1	CD56br NK	down	3720	8	86	9.30233	Reactome_Pathways_2024.gmt
GLUCAGON-LIKE PEPTIDE-1 (GLP1) REGULATES INSULIN SECRETION	0.177313	0.973154	-1.28871	PRKAR2A, IQGAP1, PRKACB, GNG5, GNB2, PRKAR1A, GNAS	CD56br NK	down	3721	7	42	16.6667	Reactome_Pathways_2024.gmt
SIGNALING BY THE B CELL RECEPTOR (BCR)	0.0959313	0.973154	-1.29098	REL, PSMD1, PSMA5, PIK3AP1, PSMA2, UBA52, SOS1, PSMD2, KRAS, NCK1, SYK, FYN, MALT1, PSMD14, PSMC4, PSMD8, GRB2	CD56br NK	down	3722	17	162	10.4938	Reactome_Pathways_2024.gmt
ADHERENS JUNCTIONS INTERACTIONS	0.173442	0.973154	-1.29365	ZEB2, ACTG1	CD56br NK	down	3723	2	59	3.38983	Reactome_Pathways_2024.gmt
CELL-CELL JUNCTION ORGANIZATION	0.173442	0.973154	-1.29365	ZEB2, ACTG1	CD56br NK	down	3724	2	92	2.17391	Reactome_Pathways_2024.gmt
PLASMA LIPOPROTEIN ASSEMBLY, REMODELING, AND CLEARANCE	0.151104	0.973154	-1.3022	NPC2, CLTC, UBA52, AP2B1, HDLBP, SAR1B, AP2M1, PRKACB	CD56br NK	down	3725	8	75	10.6667	Reactome_Pathways_2024.gmt
HIV INFECTION	0.0545939	0.973154	-1.30439	SSRP1, ATP6V1H, CXCR4, SLC25A6, CHMP2B, PSMD1, XPO1, AP1S2, PSMA5, PSMA2, UBA52, SUPT5H, PAK2, PSMD2, NPM1, POLR2E, POLR2C, AP2B1, FYN, PSMD14, VPS4A, RAC1, AP2M1, RBX1, TAF15, TAF11, PSMC4, PSMD8, ELOB, RNMT, CHMP2A, AP1M1, PSIP1, CCNH, PACS1, TPR, SUPT16H, PSMB1, PSMB3, TAF7, SUPT4H1, NCBP2, TCEA1, NELFE, PSMC5, CCNT1, APOBEC3G, PDCD6IP, CCNK, KPNA1, SEM1, XRCC5, PSMD12, RANBP2	CD56br NK	down	3726	54	227	23.7885	Reactome_Pathways_2024.gmt
SYNTHESIS OF PIPS AT THE PLASMA MEMBRANE	0.152675	0.973154	-1.30609	INPP4A, INPP4B, PLEKHA3	CD56br NK	down	3727	3	53	5.66038	Reactome_Pathways_2024.gmt
FORMATION OF PARAXIAL MESODERM	0.11087	0.973154	-1.30622	RBPJ, LEF1, PSMD1, PSMA5, PSMA2, PSMD2, PSMD14, NOTCH1, PSMC4, PSMD8, EPHA4	CD56br NK	down	3728	11	59	18.6441	Reactome_Pathways_2024.gmt
FORMATION OF TUBULIN FOLDING INTERMEDIATES BY CCT TRIC	0.155624	0.973154	-1.30798	CCT3, CCT7, TUBA4A, TUBB4B	CD56br NK	down	3729	4	25	16	Reactome_Pathways_2024.gmt
HOST INTERACTIONS OF HIV FACTORS	0.0717544	0.973154	-1.32429	ATP6V1H, SLC25A6, PSMD1, XPO1, AP1S2, PSMA5, PSMA2, UBA52, PAK2, PSMD2, NPM1, AP2B1, FYN, PSMD14, RAC1, AP2M1, RBX1, PSMC4, PSMD8, ELOB, AP1M1, PSIP1, PACS1, TPR	CD56br NK	down	3730	24	126	19.0476	Reactome_Pathways_2024.gmt
RHOV GTPASE CYCLE	0.143867	0.973154	-1.32479	CLTC, USP9X, PAK2, NCK1, IQGAP1, GIT2, TPM4	CD56br NK	down	3731	7	37	18.9189	Reactome_Pathways_2024.gmt
FCERI MEDIATED MAPK ACTIVATION	0.138778	0.973154	-1.32611	LCP2, SOS1, PAK2, KRAS, SYK, MAP3K1, RAC1, GRB2	CD56br NK	down	3732	8	111	7.20721	Reactome_Pathways_2024.gmt
MRNA SPLICING - MINOR PATHWAY	0.0988634	0.973154	-1.32649	SRSF2, DDX42, PDCD7, SNRNP40, SF3B1, YBX1, POLR2E, POLR2C	CD56br NK	down	3733	8	53	15.0943	Reactome_Pathways_2024.gmt
CONSTITUTIVE SIGNALING BY ABERRANT PI3K IN CANCER	0.139638	0.973154	-1.3346	PIK3AP1, FYN, AREG, RAC1, PTPN11, GRB2	CD56br NK	down	3734	6	83	7.22892	Reactome_Pathways_2024.gmt
MEIOSIS	0.121696	0.973154	-1.33889	SYNE2, TERF1, NBN, RPA1, SMC1A, RPA2, STAG1, RPA3	CD56br NK	down	3735	8	89	8.98876	Reactome_Pathways_2024.gmt
INTERFERON SIGNALING	0.0474262	0.973154	-1.33941	HLA-DRA, HLA-DRB5, HLA-DPA1, HLA-DRB1, HLA-DPB1, MX1, ISG20, GBP2, EIF4G2, UBA52, TUBA4A, YBX1, UBE2E1, NPM1, NCK1, OAS2, HLA-B, TRIM22, SAMHD1, TUBB4B, STAT2, PTPN11, EIF4E, TRIM8, PIAS1	CD56br NK	down	3736	25	280	8.92857	Reactome_Pathways_2024.gmt
STABILIZATION OF P53	0.0885916	0.973154	-1.34662	PHF20, PSMD1, MDM4, PSMA5, MDM2, PSMA2, UBA52, PSMD2, PSMD14, PSMC4, PSMD8	CD56br NK	down	3737	11	44	25	Reactome_Pathways_2024.gmt
PEROXISOMAL PROTEIN IMPORT	0.117837	0.973154	-1.36043	ECI2, ZFAND6, USP9X, UBA52	CD56br NK	down	3738	4	63	6.34921	Reactome_Pathways_2024.gmt
ONCOGENIC MAPK SIGNALING	0.0798465	0.973154	-1.37059	AKAP9, ACTG1, PEBP1, KRAS, IQGAP1, PHB, AGK, APBB1IP, VCL, ARRB2, AGTRAP, ACTB	CD56br NK	down	3739	12	82	14.6341	Reactome_Pathways_2024.gmt
FLT3 SIGNALING	0.08867	0.973154	-1.3804	CDKN1B, UBA52, SOS1, KRAS, PTPRJ, SYK, FYN, PTPN11, GRB2, SLA, AKT1	CD56br NK	down	3740	11	38	28.9474	Reactome_Pathways_2024.gmt
SIGNALING BY HIGH-KINASE ACTIVITY BRAF MUTANTS	0.0914623	0.973154	-1.3831	ACTG1, PEBP1, KRAS, IQGAP1, APBB1IP, VCL, ARRB2, ACTB	CD56br NK	down	3741	8	36	22.2222	Reactome_Pathways_2024.gmt
TNFR1-INDUCED NF-KAPPA-B SIGNALING PATHWAY	0.101275	0.973154	-1.38736	BIRC3, CYLD, UBA52, TAB2, TRADD, RACK1	CD56br NK	down	3742	6	33	18.1818	Reactome_Pathways_2024.gmt
NEF-MEDIATES DOWN MODULATION OF CELL SURFACE RECEPTORS BY RECRUITING THEM TO CLATHRIN ADAPTERS	0.104526	0.973154	-1.38939	ATP6V1H, AP1S2, AP2B1, AP2M1, AP1M1, PACS1	CD56br NK	down	3743	6	22	27.2727	Reactome_Pathways_2024.gmt
RHO GTPASES ACTIVATE WASPS AND WAVES	0.0833806	0.973154	-1.3964	ACTG1, WAS, ACTR2, NCK1, ACTR3, RAC1, GRB2, ACTB, ARPC1B	CD56br NK	down	3744	9	36	25	Reactome_Pathways_2024.gmt
SOMITOGENESIS	0.0611274	0.973154	-1.4188	RBPJ, LEF1, PSMD1, PSMA5, PSMA2, PSMD2, PSMD14, NOTCH1, PSMC4, PSMD8, EPHA4	CD56br NK	down	3745	11	45	24.4444	Reactome_Pathways_2024.gmt
UB-SPECIFIC PROCESSING PROTEASES	0.0322185	0.973154	-1.42376	USP10, BIRC3, PSMD1, FKBP8, MDM4, PSMA5, TOMM20, CYLD, MDM2, PSMA2, USP9X, UBA52, PSMD2, VDAC3, PSMD14, VDAC1, USP14, PSMC4, PSMD8, VDAC2, USP34, ARRB2	CD56br NK	down	3746	22	190	11.5789	Reactome_Pathways_2024.gmt
GAP JUNCTION TRAFFICKING	0.0831721	0.973154	-1.43268	ACTG1, CLTC, TUBA4A, TUBB4B, AP2M1, ACTB, TUBA1A	CD56br NK	down	3747	7	48	14.5833	Reactome_Pathways_2024.gmt
GAP JUNCTION TRAFFICKING AND REGULATION	0.0831721	0.973154	-1.43268	ACTG1, CLTC, TUBA4A, TUBB4B, AP2M1, ACTB, TUBA1A	CD56br NK	down	3748	7	51	13.7255	Reactome_Pathways_2024.gmt
G1 S DNA DAMAGE CHECKPOINTS	0.0519081	0.973154	-1.43699	PHF20, PSMD1, CDKN1B, MDM4, PSMA5, MDM2, PSMA2, UBA52, PSMD2, PSMD14, PSMC4, PSMD8	CD56br NK	down	3749	12	55	21.8182	Reactome_Pathways_2024.gmt
P53-DEPENDENT G1 DNA DAMAGE RESPONSE	0.0519081	0.973154	-1.43699	PHF20, PSMD1, CDKN1B, MDM4, PSMA5, MDM2, PSMA2, UBA52, PSMD2, PSMD14, PSMC4, PSMD8	CD56br NK	down	3750	12	53	22.6415	Reactome_Pathways_2024.gmt
P53-DEPENDENT G1 S DNA DAMAGE CHECKPOINT	0.0519081	0.973154	-1.43699	PHF20, PSMD1, CDKN1B, MDM4, PSMA5, MDM2, PSMA2, UBA52, PSMD2, PSMD14, PSMC4, PSMD8	CD56br NK	down	3751	12	53	22.6415	Reactome_Pathways_2024.gmt
SIGNALING BY BRAF AND RAF1 FUSIONS	0.0597866	0.973154	-1.43765	AKAP9, ACTG1, PEBP1, KRAS, IQGAP1, AGK, APBB1IP, VCL, ARRB2, AGTRAP, ACTB	CD56br NK	down	3752	11	65	16.9231	Reactome_Pathways_2024.gmt
NOD1 2 SIGNALING PATHWAY	0.0744337	0.973154	-1.43806	BIRC3, CASP4, CYLD, UBA52, TAB2	CD56br NK	down	3753	5	37	13.5135	Reactome_Pathways_2024.gmt
THE ROLE OF NEF IN HIV-1 REPLICATION AND DISEASE PATHOGENESIS	0.0647048	0.973154	-1.44674	ATP6V1H, AP1S2, PAK2, AP2B1, FYN, RAC1, AP2M1, AP1M1, PACS1	CD56br NK	down	3754	9	29	31.0345	Reactome_Pathways_2024.gmt
GASTRULATION	0.0418388	0.973154	-1.44856	ZEB2, CXCR4, RBPJ, LEF1, PSMD1, PSMA5, PSMA2, PSMD2, PSMD14, NOTCH1, PSMC4, PSMD8, EPHA4	CD56br NK	down	3755	13	120	10.8333	Reactome_Pathways_2024.gmt
PI METABOLISM	0.0604396	0.973154	-1.45364	INPP4A, PITPNB, INPP4B, PLEKHA3	CD56br NK	down	3756	4	84	4.7619	Reactome_Pathways_2024.gmt
SIGNALING BY NON-RECEPTOR TYROSINE KINASES	0.0648341	0.973154	-1.46471	NR3C1, RHOA, CDKN1B, UBA52, KRAS, RAC1, SFPQ	CD56br NK	down	3757	7	55	12.7273	Reactome_Pathways_2024.gmt
SIGNALING BY PTK6	0.0648341	0.973154	-1.46471	NR3C1, RHOA, CDKN1B, UBA52, KRAS, RAC1, SFPQ	CD56br NK	down	3758	7	55	12.7273	Reactome_Pathways_2024.gmt
PARADOXICAL ACTIVATION OF RAF SIGNALING BY KINASE INACTIVE BRAF	0.0484689	0.973154	-1.48433	ACTG1, PEBP1, KRAS, IQGAP1, PHB, APBB1IP, VCL, ARRB2, ACTB	CD56br NK	down	3759	9	45	20	Reactome_Pathways_2024.gmt
SIGNALING BY MODERATE KINASE ACTIVITY BRAF MUTANTS	0.0484689	0.973154	-1.48433	ACTG1, PEBP1, KRAS, IQGAP1, PHB, APBB1IP, VCL, ARRB2, ACTB	CD56br NK	down	3760	9	45	20	Reactome_Pathways_2024.gmt
SIGNALING BY RAS MUTANTS	0.0484689	0.973154	-1.48433	ACTG1, PEBP1, KRAS, IQGAP1, PHB, APBB1IP, VCL, ARRB2, ACTB	CD56br NK	down	3761	9	45	20	Reactome_Pathways_2024.gmt
SIGNALING DOWNSTREAM OF RAS MUTANTS	0.0484689	0.973154	-1.48433	ACTG1, PEBP1, KRAS, IQGAP1, PHB, APBB1IP, VCL, ARRB2, ACTB	CD56br NK	down	3762	9	45	20	Reactome_Pathways_2024.gmt
CLATHRIN-MEDIATED ENDOCYTOSIS	0.0243253	0.973154	-1.49273	CD3D, ACTG1, CLTC, ACTR2, UBA52, GRK2, ITSN2, AP2B1, BIN1, TGOLN2, PACSIN1, ACTR3, AREG, ARF6, AP2M1, GAPVD1, GRB2, IL7R, NEDD8, ARRB2	CD56br NK	down	3763	20	145	13.7931	Reactome_Pathways_2024.gmt
RECYCLING PATHWAY OF L1	0.046595	0.973154	-1.50103	ACTG1, CLTC, TUBA4A, AP2B1, EZR, TUBB4B, AP2M1, NUMB, ACTB, TUBA1A	CD56br NK	down	3764	10	48	20.8333	Reactome_Pathways_2024.gmt
ION TRANSPORT BY P-TYPE ATPASES	0.060782	0.973154	-1.50403	ATP11B, ATP8A1, ATP2B1, ATP8B4	CD56br NK	down	3765	4	55	7.27273	Reactome_Pathways_2024.gmt
EPH-EPHRIN MEDIATED REPULSION OF CELLS	0.040747	0.973154	-1.5122	ACTG1, ADAM10, CLTC, AP2B1, FYN, RAC1, AP2M1, EPHA4, PSENEN, ACTB	CD56br NK	down	3766	10	51	19.6078	Reactome_Pathways_2024.gmt
EPHB-MEDIATED FORWARD SIGNALING	0.0332013	0.973154	-1.53981	ACTG1, RHOA, ACTR2, FYN, ACTR3, RAC1, ROCK1, ACTB, ARPC1B	CD56br NK	down	3767	9	42	21.4286	Reactome_Pathways_2024.gmt
INTERFERON GAMMA SIGNALING	0.00558056	0.466535	-1.67814	HLA-DRA, HLA-DRB5, HLA-DPA1, HLA-DRB1, HLA-DPB1, GBP2, YBX1, OAS2, HLA-B, TRIM22, PTPN11, TRIM8, PIAS1	CD56br NK	down	3768	13	99	13.1313	Reactome_Pathways_2024.gmt
RHO GTPASES ACTIVATE IQGAPS	0.0115075	0.687161	-1.70139	ACTG1, TUBA4A, CLIP1, IQGAP1, RAC1, TUBB4B, ACTB, TUBA1A	CD56br NK	down	3769	8	31	25.8065	Reactome_Pathways_2024.gmt
EPH-EPHRIN SIGNALING	0.00364498	0.338578	-1.74217	ACTG1, ADAM10, RHOA, CLTC, ACTR2, SDCBP, PAK2, AP2B1, FYN, ACTR3, RAC1, AP2M1, ROCK1, EPHA4, PSENEN, ACTB, ARPC1B, MYL12B, MYH9, MYL12A, ARPC2, NCK2	CD56br NK	down	3770	22	92	23.913	Reactome_Pathways_2024.gmt
MHC CLASS II ANTIGEN PRESENTATION	0.00232309	0.242763	-1.7527	HLA-DRA, HLA-DRB5, HLA-DPA1, CD74, HLA-DRB1, HLA-DPB1, HLA-DMA, AP1S2, CLTC, HLA-DMB, DYNLL2, TUBA4A, AP2B1, SAR1B, DYNC1LI1, TUBB4B, AP2M1	CD56br NK	down	3771	17	126	13.4921	Reactome_Pathways_2024.gmt
COSTIMULATION BY THE CD28 FAMILY	9.91342e-05	0.0118395	-2.02214	HLA-DRA, HLA-DRB5, CD3D, HLA-DPA1, TRAC, TRBC1, HLA-DRB1, HLA-DPB1	CD56br NK	down	3772	8	78	10.2564	Reactome_Pathways_2024.gmt
DOWNSTREAM TCR SIGNALING	6.09372e-06	0.000896228	-2.0801	HLA-DRA, HLA-DRB5, CD3D, HLA-DPA1, TRAC, TRBC1, HLA-DRB1, HLA-DPB1, PSMD1, PSMA5, PSMA2, UBA52, PSMD2, MALT1, PSMD14	CD56br NK	down	3773	15	91	16.4835	Reactome_Pathways_2024.gmt
TCR SIGNALING	5.61171e-07	0.00015638	-2.14982	HLA-DRA, HLA-DRB5, CD3D, LCP2, HLA-DPA1, TRAC, TRBC1, HLA-DRB1, HLA-DPB1, PTPN22, PSMD1, WAS, ITK, PSMA5, PSMA2, UBA52, PAK2, PSMD2, PTPRJ, NCK1, MALT1	CD56br NK	down	3774	21	113	18.5841	Reactome_Pathways_2024.gmt
TRANSLOCATION OF ZAP-70 TO IMMUNOLOGICAL SYNAPSE	6.43226e-06	0.000896228	-2.191	HLA-DRA, HLA-DRB5, CD3D, HLA-DPA1, TRAC, TRBC1, HLA-DRB1, HLA-DPB1, PTPN22	CD56br NK	down	3775	9	26	34.6154	Reactome_Pathways_2024.gmt
GENERATION OF SECOND MESSENGER MOLECULES	1.13804e-06	0.000237851	-2.24941	HLA-DRA, HLA-DRB5, CD3D, LCP2, HLA-DPA1, TRAC, TRBC1, HLA-DRB1, HLA-DPB1, WAS, ITK, PAK2, NCK1	CD56br NK	down	3776	13	41	31.7073	Reactome_Pathways_2024.gmt
PHOSPHORYLATION OF CD3 AND TCR ZETA CHAINS	4.47622e-07	0.00015638	-2.27887	HLA-DRA, HLA-DRB5, CD3D, HLA-DPA1, TRAC, TRBC1, HLA-DRB1, HLA-DPB1, PTPN22	CD56br NK	down	3777	9	29	31.0345	Reactome_Pathways_2024.gmt
PD-1 SIGNALING	9.12224e-08	7.62619e-05	-2.31123	HLA-DRA, HLA-DRB5, CD3D, HLA-DPA1, TRAC, TRBC1, HLA-DRB1, HLA-DPB1	CD56br NK	down	3778	8	30	26.6667	Reactome_Pathways_2024.gmt
GPCR LIGAND BINDING	0.00189519	0.595389	1.84994	ANXA1, GNG2, ADRB2, GPR65, PTGER2, CCL5, CCL4	CD8 MAIT	up	3779	7	467	1.49893	Reactome_Pathways_2024.gmt
CLASS A 1 (RHODOPSIN-LIKE RECEPTORS)	0.00700066	0.595389	1.74463	ANXA1, ADRB2, GPR65, PTGER2, CCL5, CCL4	CD8 MAIT	up	3780	6	333	1.8018	Reactome_Pathways_2024.gmt
METABOLISM OF AMINO ACIDS AND DERIVATIVES	0.00339832	0.595389	1.67684	ETHE1, SLC3A2, PSMD1, OAZ1, PSMA5, SEM1, GLUD1, PSMD13, PSMC6, PSMB4, PSMA2, PSMD8, PSMB6, PSMC4, MTR, SAT1, ECHS1, EEF1E1, PSMA3	CD8 MAIT	up	3781	19	358	5.30726	Reactome_Pathways_2024.gmt
DUAL INCISION IN GG-NER	0.0214395	0.595389	1.64303	RPA3, DDB1, CUL4A, POLE4, UBB, RBX1, POLE3	CD8 MAIT	up	3782	7	41	17.0732	Reactome_Pathways_2024.gmt
TRANSCRIPTIONAL REGULATION BY RUNX2	0.00977717	0.595389	1.60185	PSMD1, BAX, PSMA5, NR3C1, SEM1, MAPK1, PSMD13, MAF, PSMC6, LGALS3, PSMB4, PSMA2, UBB, RBX1, PSMD8, PSMB6, PSMC4	CD8 MAIT	up	3783	17	106	16.0377	Reactome_Pathways_2024.gmt
RECOGNITION OF DNA DAMAGE BY PCNA-CONTAINING REPLICATION COMPLEX	0.0326726	0.595389	1.58916	RPA3, DDB1, CUL4A, POLE4, USP1, UBB, RBX1, POLE3	CD8 MAIT	up	3784	8	30	26.6667	Reactome_Pathways_2024.gmt
DETOXIFICATION OF REACTIVE OXYGEN SPECIES	0.0286589	0.595389	1.58718	CYBA, PRDX1, P4HB, ATOX1, SOD2	CD8 MAIT	up	3785	5	36	13.8889	Reactome_Pathways_2024.gmt
HEDGEHOG 'ON' STATE	0.0146628	0.595389	1.57843	PSMD1, CSNK1A1, PSMA5, SEM1, PSMD13, PSMC6, PSMB4, PSMA2, UBB, RBX1, CUL3, ITCH, PSMD8, PSMB6, PSMC4	CD8 MAIT	up	3786	15	73	20.5479	Reactome_Pathways_2024.gmt
REGULATION OF RUNX2 EXPRESSION AND ACTIVITY	0.0155651	0.595389	1.57228	PSMD1, PSMA5, NR3C1, SEM1, PSMD13, PSMC6, PSMB4, PSMA2, UBB, RBX1, PSMD8, PSMB6, PSMC4	CD8 MAIT	up	3787	13	59	22.0339	Reactome_Pathways_2024.gmt
SYNTHESIS OF DNA	0.0136426	0.595389	1.5649	RPA3, PSMD1, PSMA5, SEM1, PSMD13, UBE2S, POLE4, PSMC6, PSMB4, PSMA2, UBB, RBX1, POLE3, PSMD8, PSMB6, PSMC4	CD8 MAIT	up	3788	16	108	14.8148	Reactome_Pathways_2024.gmt
REGULATION OF RAS BY GAPS	0.0182227	0.595389	1.56088	PSMD1, PSMA5, RASA2, SEM1, PSMD13, RASAL3, PSMC6, PSMB4, PSMA2, UBB, RBX1, CUL3, PSMD8, PSMB6, PSMC4	CD8 MAIT	up	3789	15	55	27.2727	Reactome_Pathways_2024.gmt
REGULATION OF ORNITHINE DECARBOXYLASE (ODC)	0.0207497	0.595389	1.55529	PSMD1, OAZ1, PSMA5, SEM1, PSMD13, PSMC6, PSMB4, PSMA2, PSMD8, PSMB6, PSMC4	CD8 MAIT	up	3790	11	38	28.9474	Reactome_Pathways_2024.gmt
COPI-DEPENDENT GOLGI-TO-ER RETROGRADE TRAFFIC	0.0244662	0.595389	1.5505	KDELR1, COPZ1, SURF4, KDELR2, ARFGAP3, TMED9, KIF5B, COPA, TUBA1A, ARF4, TMED10, TMED2	CD8 MAIT	up	3791	12	101	11.8812	Reactome_Pathways_2024.gmt
DEGRADATION OF DVL	0.0233645	0.595389	1.53888	PSMD1, PSMA5, SEM1, PSMD13, PSMC6, PSMB4, PSMA2, UBB, RBX1, CUL3, PSMD8, PSMB6, PSMC4	CD8 MAIT	up	3792	13	44	29.5455	Reactome_Pathways_2024.gmt
METABOLISM OF POLYAMINES	0.0238095	0.595389	1.53247	PSMD1, OAZ1, PSMA5, SEM1, PSMD13, PSMC6, PSMB4, PSMA2, PSMD8, PSMB6, PSMC4, SAT1, PSMA3, PSMB3	CD8 MAIT	up	3793	14	46	30.4348	Reactome_Pathways_2024.gmt
NEGATIVE REGULATION OF NOTCH4 SIGNALING	0.0231878	0.595389	1.52685	PSMD1, PSMA5, SEM1, PSMD13, PSMC6, YWHAZ, PSMB4, PSMA2, UBB, RBX1, PSMD8, PSMB6, PSMC4	CD8 MAIT	up	3794	13	44	29.5455	Reactome_Pathways_2024.gmt
ANTIGEN PROCESSING-CROSS PRESENTATION	0.0162175	0.595389	1.52117	CYBA, PSMD1, PSMA5, SEM1, HLA-F, PSMD13, TAP1, PSMC6, PSMB4, PSMA2, UBB, PSMD8, PSMB6, PSMC4	CD8 MAIT	up	3795	14	96	14.5833	Reactome_Pathways_2024.gmt
HDR THROUGH HOMOLOGOUS RECOMBINATION (HRR) OR SINGLE STRAND ANNEALING (SSA)	0.0390417	0.595389	1.51471	SUMO2, RPA3, SEM1, POLE4, UBB, POLE3, UBE2I, PPP4R2, RPA2	CD8 MAIT	up	3796	9	116	7.75862	Reactome_Pathways_2024.gmt
REGULATION OF MRNA STABILITY BY PROTEINS THAT BIND AU-RICH ELEMENTS	0.0190304	0.595389	1.51317	PSMD1, PSMA5, SEM1, PSMD13, ANP32A, HNRNPD, EXOSC1, PSMC6, HSPA8, YWHAZ, PSMB4, PSMA2, UBB, SET, PSMD8, PSMB6, PSMC4, XRN1, PSMA3, PSMB3, MAPKAPK2	CD8 MAIT	up	3797	21	76	27.6316	Reactome_Pathways_2024.gmt
DEGRADATION OF GLI2 BY THE PROTEASOME	0.0263395	0.595389	1.51151	PSMD1, CSNK1A1, PSMA5, SEM1, PSMD13, PSMC6, PSMB4, PSMA2, UBB, RBX1, PSMD8, PSMB6, PSMC4	CD8 MAIT	up	3798	13	47	27.6596	Reactome_Pathways_2024.gmt
GLI3 IS PROCESSED TO GLI3R BY THE PROTEASOME	0.0263395	0.595389	1.51151	PSMD1, CSNK1A1, PSMA5, SEM1, PSMD13, PSMC6, PSMB4, PSMA2, UBB, RBX1, PSMD8, PSMB6, PSMC4	CD8 MAIT	up	3799	13	47	27.6596	Reactome_Pathways_2024.gmt
REGULATION OF PTEN STABILITY AND ACTIVITY	0.0245883	0.595389	1.50949	PSMD1, CSNK2B, PSMA5, PTEN, SEM1, PSMD13, PSMC6, PSMB4, PSMA2, UBB, PSMD8, PSMB6, PSMC4, XIAP	CD8 MAIT	up	3800	14	56	25	Reactome_Pathways_2024.gmt
HOMOLOGY DIRECTED REPAIR	0.0416021	0.595389	1.5082	SUMO2, RPA3, SEM1, POLE4, UBB, POLE3, UBE2I, PPP4R2, RPA2	CD8 MAIT	up	3801	9	122	7.37705	Reactome_Pathways_2024.gmt
DNA REPLICATION	0.025	0.595389	1.50466	RPA3, PSMD1, PSMA5, SEM1, PSMD13, UBE2S, POLE4, PSMC6, PSMB4, PSMA2, UBB, RBX1, POLE3, PSMD8, PSMB6, PSMC4	CD8 MAIT	up	3802	16	143	11.1888	Reactome_Pathways_2024.gmt
FORMATION OF INCISION COMPLEX IN GG-NER	0.0370617	0.595389	1.5025	SUMO2, RPA3, DDB1, CUL4A, UBB, RBX1, UBE2I, SUMO3, RPA2	CD8 MAIT	up	3803	9	43	20.9302	Reactome_Pathways_2024.gmt
RHO GTPASES ACTIVATE PAKS	0.0587476	0.595389	1.49781	CDC42, PPP1CB, FLNA, PAK2, MYL12B	CD8 MAIT	up	3804	5	21	23.8095	Reactome_Pathways_2024.gmt
FBXL7 DOWN-REGULATES AURKA DURING MITOTIC ENTRY AND IN EARLY MITOSIS	0.0329328	0.595389	1.49175	PSMD1, PSMA5, SEM1, PSMD13, PSMC6, PSMB4, PSMA2, UBB, RBX1, PSMD8, PSMB6, PSMC4	CD8 MAIT	up	3805	12	42	28.5714	Reactome_Pathways_2024.gmt
ORC1 REMOVAL FROM CHROMATIN	0.0329328	0.595389	1.49175	PSMD1, PSMA5, SEM1, PSMD13, PSMC6, PSMB4, PSMA2, UBB, RBX1, PSMD8, PSMB6, PSMC4	CD8 MAIT	up	3806	12	58	20.6897	Reactome_Pathways_2024.gmt
DNA REPLICATION PRE-INITIATION	0.0309021	0.595389	1.47634	RPA3, PSMD1, PSMA5, SEM1, PSMD13, UBE2S, POLE4, PSMC6, PSMB4, PSMA2, UBB, POLE3, PSMD8, PSMB6, PSMC4	CD8 MAIT	up	3807	15	118	12.7119	Reactome_Pathways_2024.gmt
AUF1 (HNRNP D0) BINDS AND DESTABILIZES MRNA	0.038271	0.595389	1.46051	PSMD1, PSMA5, SEM1, PSMD13, HNRNPD, PSMC6, HSPA8, PSMB4, PSMA2, UBB, PSMD8, PSMB6, PSMC4	CD8 MAIT	up	3808	13	42	30.9524	Reactome_Pathways_2024.gmt
GSK3B AND BTRC CUL1-MEDIATED-DEGRADATION OF NFE2L2	0.0418448	0.595389	1.45727	PSMD1, PSMA5, SEM1, PSMD13, PSMC6, PSMB4, PSMA2, UBB, RBX1, PSMD8, PSMB6, PSMC4	CD8 MAIT	up	3809	12	42	28.5714	Reactome_Pathways_2024.gmt
DISORDERS OF TRANSMEMBRANE TRANSPORTERS	0.0355123	0.595389	1.45479	BSG, SLC3A2, PSMD1, PSMA5, SEM1, PSMD13, PSMC6, PSMB4, PSMA2, UBB, DERL1, PSMD8, PSMB6, PSMC4	CD8 MAIT	up	3810	14	164	8.53659	Reactome_Pathways_2024.gmt
DEGRADATION OF GLI1 BY THE PROTEASOME	0.0425484	0.595389	1.44625	PSMD1, PSMA5, SEM1, PSMD13, PSMC6, PSMB4, PSMA2, UBB, RBX1, ITCH, PSMD8, PSMB6, PSMC4	CD8 MAIT	up	3811	13	47	27.6596	Reactome_Pathways_2024.gmt
DNA DAMAGE BYPASS	0.0685992	0.595389	1.43882	RPA3, DDB1, CUL4A, POLE4, USP1, UBB, RBX1, POLE3	CD8 MAIT	up	3812	8	48	16.6667	Reactome_Pathways_2024.gmt
G ALPHA (Q) SIGNALLING EVENTS	0.0612199	0.595389	1.43689	ANXA1, GNG2, GPR65, PIK3R1, MAPK1, CREB1	CD8 MAIT	up	3813	6	219	2.73973	Reactome_Pathways_2024.gmt
COOPERATION OF PDCL (PHLP1) AND TRIC CCT IN G-PROTEIN BETA FOLDING	0.0776635	0.595389	1.43581	GNG2, CSNK2B, CCT6A	CD8 MAIT	up	3814	3	38	7.89474	Reactome_Pathways_2024.gmt
SCF(SKP2)-MEDIATED DEGRADATION OF P27 P21	0.053182	0.595389	1.43204	PSMD1, PSMA5, SEM1, PSMD13, PSMC6, PSMB4, PSMA2, UBB, PSMD8, PSMB6, PSMC4	CD8 MAIT	up	3815	11	50	22	Reactome_Pathways_2024.gmt
SCF-BETA-TRCP MEDIATED DEGRADATION OF EMI1	0.0545171	0.595389	1.42873	PSMD1, PSMA5, SEM1, PSMD13, PSMC6, PSMB4, PSMA2, UBB, PSMD8, PSMB6, PSMC4	CD8 MAIT	up	3816	11	42	26.1905	Reactome_Pathways_2024.gmt
VPU MEDIATED DEGRADATION OF CD4	0.0545171	0.595389	1.42873	PSMD1, PSMA5, SEM1, PSMD13, PSMC6, PSMB4, PSMA2, UBB, PSMD8, PSMB6, PSMC4	CD8 MAIT	up	3817	11	40	27.5	Reactome_Pathways_2024.gmt
REGULATION OF ACTIVATED PAK-2P34 BY PROTEASOME MEDIATED DEGRADATION	0.0547397	0.595389	1.42783	PSMD1, PSMA5, SEM1, PSMD13, PSMC6, PSMB4, PSMA2, UBB, PSMD8, PSMB6, PSMC4, PSMA3, PAK2, PSMB3	CD8 MAIT	up	3818	14	37	37.8378	Reactome_Pathways_2024.gmt
REGULATION OF APOPTOSIS	0.0547397	0.595389	1.42783	PSMD1, PSMA5, SEM1, PSMD13, PSMC6, PSMB4, PSMA2, UBB, PSMD8, PSMB6, PSMC4, PSMA3, PAK2, PSMB3	CD8 MAIT	up	3819	14	40	35	Reactome_Pathways_2024.gmt
CROSS-PRESENTATION OF SOLUBLE EXOGENOUS ANTIGENS (ENDOSOMES)	0.0617864	0.595389	1.41847	PSMD1, PSMA5, SEM1, PSMD13, PSMC6, PSMB4, PSMA2, PSMD8, PSMB6, PSMC4	CD8 MAIT	up	3820	10	37	27.027	Reactome_Pathways_2024.gmt
ASYMMETRIC LOCALIZATION OF PCP PROTEINS	0.0555805	0.595389	1.41798	PSMD1, PSMA5, SEM1, PSMD13, PSMC6, PSMB4, PSMA2, UBB, PSMD8, PSMB6, PSMC4	CD8 MAIT	up	3821	11	51	21.5686	Reactome_Pathways_2024.gmt
P53-INDEPENDENT DNA DAMAGE RESPONSE	0.0555805	0.595389	1.41798	PSMD1, PSMA5, SEM1, PSMD13, PSMC6, PSMB4, PSMA2, UBB, PSMD8, PSMB6, PSMC4	CD8 MAIT	up	3822	11	39	28.2051	Reactome_Pathways_2024.gmt
P53-INDEPENDENT G1 S DNA DAMAGE CHECKPOINT	0.0555805	0.595389	1.41798	PSMD1, PSMA5, SEM1, PSMD13, PSMC6, PSMB4, PSMA2, UBB, PSMD8, PSMB6, PSMC4	CD8 MAIT	up	3823	11	39	28.2051	Reactome_Pathways_2024.gmt
UBIQUITIN MEDIATED DEGRADATION OF PHOSPHORYLATED CDC25A	0.0555805	0.595389	1.41798	PSMD1, PSMA5, SEM1, PSMD13, PSMC6, PSMB4, PSMA2, UBB, PSMD8, PSMB6, PSMC4	CD8 MAIT	up	3824	11	39	28.2051	Reactome_Pathways_2024.gmt
UBIQUITIN-DEPENDENT DEGRADATION OF CYCLIN D	0.0555805	0.595389	1.41798	PSMD1, PSMA5, SEM1, PSMD13, PSMC6, PSMB4, PSMA2, UBB, PSMD8, PSMB6, PSMC4	CD8 MAIT	up	3825	11	39	28.2051	Reactome_Pathways_2024.gmt
DEGRADATION OF AXIN	0.0589675	0.595389	1.4159	PSMD1, PSMA5, SEM1, PSMD13, PSMC6, PSMB4, PSMA2, UBB, PSMD8, PSMB6, PSMC4	CD8 MAIT	up	3826	11	42	26.1905	Reactome_Pathways_2024.gmt
DECTIN-1 MEDIATED NONCANONICAL NF-KB SIGNALING	0.0618603	0.595389	1.41257	PSMD1, PSMA5, SEM1, PSMD13, PSMC6, PSMB4, PSMA2, UBB, PSMD8, PSMB6, PSMC4	CD8 MAIT	up	3827	11	49	22.449	Reactome_Pathways_2024.gmt
NIK-->NONCANONICAL NF-KB SIGNALING	0.0618603	0.595389	1.41257	PSMD1, PSMA5, SEM1, PSMD13, PSMC6, PSMB4, PSMA2, UBB, PSMD8, PSMB6, PSMC4	CD8 MAIT	up	3828	11	46	23.913	Reactome_Pathways_2024.gmt
SIGNALING BY ROBO RECEPTORS	0.0354741	0.595389	1.41033	VASP, PSMD1, PSMA5, NCBP2, CDC42, SEM1, PSMD13, PFN1, PSMC6, PSMB4, PSMA2, UBB, RBX1, ELOC, PSMD8, PSMB6, PSMC4, RBM8A, CAP1, NCK2, PSMA3, PAK2	CD8 MAIT	up	3829	22	210	10.4762	Reactome_Pathways_2024.gmt
PEPTIDE HORMONE METABOLISM	0.086116	0.595389	1.40955	GZMH, P4HB, ATP6AP2, SEC11C, KIF5B	CD8 MAIT	up	3830	5	86	5.81395	Reactome_Pathways_2024.gmt
SWITCHING OF ORIGINS TO A POST-REPLICATIVE STATE	0.0541394	0.595389	1.40941	PSMD1, PSMA5, SEM1, PSMD13, UBE2S, PSMC6, PSMB4, PSMA2, UBB, RBX1, PSMD8, PSMB6, PSMC4	CD8 MAIT	up	3831	13	79	16.4557	Reactome_Pathways_2024.gmt
CELLULAR RESPONSE TO CHEMICAL STRESS	0.0236486	0.595389	1.40462	CYBA, PSMD1, CSNK2B, PSMA5, PRDX1, SEM1, P4HB, PSMD13, COX6B1, TALDO1, SQSTM1, PSMC6, COX5A, ATOX1, PSMB4, PSMA2, UBB, RBX1, CUL3, SOD2, HMOX2, PSMD8, PSMB6, PSMC4	CD8 MAIT	up	3832	24	202	11.8812	Reactome_Pathways_2024.gmt
REGULATION OF RUNX3 EXPRESSION AND ACTIVITY	0.0616423	0.595389	1.40235	PSMD1, PSMA5, SEM1, PSMD13, PSMC6, PSMB4, PSMA2, UBB, PSMD8, PSMB6, PSMC4, TGFB1, PSMA3, PSMB3	CD8 MAIT	up	3833	14	45	31.1111	Reactome_Pathways_2024.gmt
GLOBAL GENOME NUCLEOTIDE EXCISION REPAIR (GG-NER)	0.064753	0.595389	1.39948	SUMO2, RPA3, DDB1, CUL4A, INO80D, POLE4, UBB, RBX1, POLE3, UBE2I, COPS6, SUMO3, RPA2	CD8 MAIT	up	3834	13	84	15.4762	Reactome_Pathways_2024.gmt
G2 M CHECKPOINTS	0.0511261	0.595389	1.39907	RPA3, PSMD1, PSMA5, SEM1, PSMD13, PSMC6, YWHAQ, YWHAZ, PSMB4, PSMA2, UBB, PSMD8, PSMB6, PSMC4, RPA2, PSMA3, PSMB3, RNF168, YWHAB, ADRM1	CD8 MAIT	up	3835	20	137	14.5985	Reactome_Pathways_2024.gmt
G1 S TRANSITION	0.0524531	0.595389	1.39797	RPA3, PSMD1, PSMA5, SEM1, PSMD13, POLE4, PSMC6, PSMB4, PSMA2, UBB, POLE3, PSMD8, PSMB6, PSMC4, TFDP2, RPA2, PSMA3	CD8 MAIT	up	3836	17	121	14.0496	Reactome_Pathways_2024.gmt
MTOR SIGNALLING	0.103936	0.601265	1.38777	PRKAA1, LAMTOR2, LAMTOR5, EIF4B, CAB39, LAMTOR4, YWHAB	CD8 MAIT	up	3837	7	41	17.0732	Reactome_Pathways_2024.gmt
HEDGEHOG LIGAND BIOGENESIS	0.0691057	0.595389	1.38457	PSMD1, PSMA5, SEM1, P4HB, PSMD13, PSMC6, PSMB4, PSMA2, UBB, PSMD8, PSMB6, PSMC4	CD8 MAIT	up	3838	12	52	23.0769	Reactome_Pathways_2024.gmt
RAF MAP KINASE CASCADE	0.0279923	0.595389	1.38373	DUSP2, PSMD1, GOLGA7, PSMA5, BRAF, RASA2, SEM1, PIK3R1, PPP2R5C, MAPK1, MAP2K2, PSMD13, PPP1CB, ABHD17A, LAMTOR2, FNTA, RASAL3, TLN1, RAP1A, PSMC6, PSMB4, PSMA2, UBB, RBX1, CUL3	CD8 MAIT	up	3839	25	265	9.43396	Reactome_Pathways_2024.gmt
DEGRADATION OF THE EXTRACELLULAR MATRIX	0.107384	0.601265	1.37927	BSG, CAST, CD44, CAPN2	CD8 MAIT	up	3840	4	140	2.85714	Reactome_Pathways_2024.gmt
MAPK1 MAPK3 SIGNALING	0.028613	0.595389	1.3739	DUSP2, PSMD1, GOLGA7, PSMA5, BRAF, RASA2, SEM1, PIK3R1, PPP2R5C, MAPK1, MAP2K2, PSMD13, PPP1CB, ABHD17A, LAMTOR2, FNTA, RASAL3, TLN1, RAP1A, PSMC6, PSMB4, PSMA2, UBB, RBX1, CUL3	CD8 MAIT	up	3841	25	271	9.22509	Reactome_Pathways_2024.gmt
INTERLEUKIN-1 SIGNALING	0.0610445	0.595389	1.37298	PSMD1, PSMA5, SEM1, PSMD13, MAP3K8, SQSTM1, PSMC6, N4BP1, PSMB4, PSMA2, UBB, RBX1, PSMD8, PSMB6, PSMC4	CD8 MAIT	up	3842	15	102	14.7059	Reactome_Pathways_2024.gmt
VIF-MEDIATED DEGRADATION OF APOBEC3G	0.0747516	0.595389	1.37064	PSMD1, PSMA5, SEM1, PSMD13, PSMC6, PSMB4, PSMA2, UBB, RBX1, ELOC, PSMD8, PSMB6, PSMC4, PSMA3, CUL5, PSMB3	CD8 MAIT	up	3843	16	42	38.0952	Reactome_Pathways_2024.gmt
AUTODEGRADATION OF THE E3 UBIQUITIN LIGASE COP1	0.0792167	0.595389	1.36845	PSMD1, PSMA5, SEM1, PSMD13, PSMC6, PSMB4, PSMA2, UBB, PSMD8, PSMB6, PSMC4	CD8 MAIT	up	3844	11	39	28.2051	Reactome_Pathways_2024.gmt
HDR THROUGH HOMOLOGOUS RECOMBINATION (HRR)	0.118356	0.643125	1.36789	RPA3, SEM1, POLE4, UBB, POLE3, RPA2	CD8 MAIT	up	3845	6	69	8.69565	Reactome_Pathways_2024.gmt
NUCLEAR EVENTS MEDIATED BY NFE2L2	0.0628533	0.595389	1.36699	PSMD1, PSMA5, PRDX1, SEM1, PSMD13, TALDO1, SQSTM1, PSMC6, PSMB4, PSMA2, UBB, RBX1, PSMD8, PSMB6, PSMC4	CD8 MAIT	up	3846	15	87	17.2414	Reactome_Pathways_2024.gmt
OXYGEN-DEPENDENT PROLINE HYDROXYLATION OF HYPOXIA-INDUCIBLE FACTOR ALPHA	0.0758155	0.595389	1.3662	PSMD1, PSMA5, SEM1, PSMD13, PSMC6, PSMB4, PSMA2, UBB, RBX1, ELOC, UBE2D3, PSMD8, PSMB6, PSMC4	CD8 MAIT	up	3847	14	53	26.4151	Reactome_Pathways_2024.gmt
DNA DOUBLE-STRAND BREAK REPAIR	0.0829987	0.595389	1.3651	SMARCA5, SUMO2, RPA3, XRCC6, SEM1, POLE4, BAZ1B, UBB, POLE3, UBE2I	CD8 MAIT	up	3848	10	152	6.57895	Reactome_Pathways_2024.gmt
PCP CE PATHWAY	0.0695771	0.595389	1.35893	PSMD1, PSMA5, SEM1, PSMD13, PFN1, AP2M1, PSMC6, PSMB4, PSMA2, UBB, PSMD8, PSMB6, PSMC4	CD8 MAIT	up	3849	13	79	16.4557	Reactome_Pathways_2024.gmt
NUCLEAR EVENTS STIMULATED BY ALK SIGNALING IN CANCER	0.106148	0.601265	1.35885	IL10RA, AGO4, MAPK1, GZMB, RBX1, CEBPB	CD8 MAIT	up	3850	6	35	17.1429	Reactome_Pathways_2024.gmt
COMPLEX I BIOGENESIS	0.0756891	0.595389	1.35342	NDUFAF8, NDUFC1, NDUFS7, NDUFB8, NDUFAF3, NDUFB9, NDUFB6, NDUFA1, NDUFB10	CD8 MAIT	up	3851	9	68	13.2353	Reactome_Pathways_2024.gmt
APC C CDC20 MEDIATED DEGRADATION OF SECURIN	0.0885276	0.595389	1.34619	PSMD1, PSMA5, SEM1, PSMD13, UBE2S, PSMC6, PSMB4, PSMA2, UBB, PSMD8, PSMB6, PSMC4	CD8 MAIT	up	3852	12	55	21.8182	Reactome_Pathways_2024.gmt
APC C CDH1 MEDIATED DEGRADATION OF CDC20 AND OTHER APC C CDH1 TARGETS IN LATE MITOSIS EARLY G1	0.0885276	0.595389	1.34619	PSMD1, PSMA5, SEM1, PSMD13, UBE2S, PSMC6, PSMB4, PSMA2, UBB, PSMD8, PSMB6, PSMC4	CD8 MAIT	up	3853	12	61	19.6721	Reactome_Pathways_2024.gmt
AUTODEGRADATION OF CDH1 BY CDH1 APC C	0.0885276	0.595389	1.34619	PSMD1, PSMA5, SEM1, PSMD13, UBE2S, PSMC6, PSMB4, PSMA2, UBB, PSMD8, PSMB6, PSMC4	CD8 MAIT	up	3854	12	54	22.2222	Reactome_Pathways_2024.gmt
CDK-MEDIATED PHOSPHORYLATION AND REMOVAL OF CDC6	0.0885276	0.595389	1.34619	PSMD1, PSMA5, SEM1, PSMD13, UBE2S, PSMC6, PSMB4, PSMA2, UBB, PSMD8, PSMB6, PSMC4	CD8 MAIT	up	3855	12	60	20	Reactome_Pathways_2024.gmt
ABC TRANSPORTER DISORDERS	0.0887534	0.595389	1.34613	PSMD1, PSMA5, SEM1, PSMD13, PSMC6, PSMB4, PSMA2, UBB, DERL1, PSMD8, PSMB6, PSMC4	CD8 MAIT	up	3856	12	65	18.4615	Reactome_Pathways_2024.gmt
DEFECTIVE CFTR CAUSES CYSTIC FIBROSIS	0.0887534	0.595389	1.34613	PSMD1, PSMA5, SEM1, PSMD13, PSMC6, PSMB4, PSMA2, UBB, DERL1, PSMD8, PSMB6, PSMC4	CD8 MAIT	up	3857	12	48	25	Reactome_Pathways_2024.gmt
NEUTROPHIL DEGRANULATION	0.0150316	0.595389	1.34538	CYBA, SDCBP, GYG1, ITGB2, PSMD1, GOLGA7, MIF, CSNK2B, TYROBP, PSMA5, GDI2, XRCC6, BRI3, YPEL5, MAPK1, PSMD13, OSTF1, LAMTOR2, DYNLT1, CD44, RAP1A, DYNLL1, PKM, ERP44, ARHGAP9, FTH1, HSPA8, ATP6AP2, PDAP1, LGALS3, ASAH1, SURF4, PSMA2, CSTB, RAB5C, NCKAP1L	CD8 MAIT	up	3858	36	478	7.53138	Reactome_Pathways_2024.gmt
TERMINATION OF TRANSLESION DNA SYNTHESIS	0.135356	0.65063	1.34303	RPA3, POLE4, UBB, POLE3, RPA2	CD8 MAIT	up	3859	5	32	15.625	Reactome_Pathways_2024.gmt
SIGNALING BY NOTCH4	0.0793543	0.595389	1.33521	PSMD1, PSMA5, SEM1, PSMD13, SNW1, PSMC6, YWHAZ, PSMB4, PSMA2, UBB, RBX1, PSMD8, PSMB6, PSMC4	CD8 MAIT	up	3860	14	72	19.4444	Reactome_Pathways_2024.gmt
REGULATION OF APC C ACTIVATORS BETWEEN G1 S AND EARLY ANAPHASE	0.0861719	0.595389	1.3351	PSMD1, PSMA5, SEM1, PSMD13, UBE2S, PSMC6, PSMB4, PSMA2, UBB, PSMD8, PSMB6, PSMC4	CD8 MAIT	up	3861	12	68	17.6471	Reactome_Pathways_2024.gmt
DOWNSTREAM TCR SIGNALING	0.0703967	0.595389	1.33281	PSMD1, HLA-DPB1, PSMA5, PTEN, MALT1, SEM1, PIK3R1, PSMD13, PSMC6, TRAC, HLA-DRB1, PSMB4, PSMA2, UBB, PSMD8, PSMB6, PSMC4	CD8 MAIT	up	3862	17	91	18.6813	Reactome_Pathways_2024.gmt
ACTIVATION OF APC C AND APC C CDC20 MEDIATED DEGRADATION OF MITOTIC PROTEINS	0.0942632	0.595389	1.32915	PSMD1, PSMA5, SEM1, PSMD13, UBE2S, PSMC6, PSMB4, PSMA2, UBB, PSMD8, PSMB6, PSMC4	CD8 MAIT	up	3863	12	64	18.75	Reactome_Pathways_2024.gmt
APC C CDC20 MEDIATED DEGRADATION OF MITOTIC PROTEINS	0.0942632	0.595389	1.32915	PSMD1, PSMA5, SEM1, PSMD13, UBE2S, PSMC6, PSMB4, PSMA2, UBB, PSMD8, PSMB6, PSMC4	CD8 MAIT	up	3864	12	63	19.0476	Reactome_Pathways_2024.gmt
APC CDC20 MEDIATED DEGRADATION OF CELL CYCLE PROTEINS PRIOR TO SATISFATION OF THE CHECKPOINT	0.0942632	0.595389	1.32915	PSMD1, PSMA5, SEM1, PSMD13, UBE2S, PSMC6, PSMB4, PSMA2, UBB, PSMD8, PSMB6, PSMC4	CD8 MAIT	up	3865	12	61	19.6721	Reactome_Pathways_2024.gmt
CDC20 PHOSPHO-APC C MEDIATED DEGRADATION OF CYCLIN A	0.0942632	0.595389	1.32915	PSMD1, PSMA5, SEM1, PSMD13, UBE2S, PSMC6, PSMB4, PSMA2, UBB, PSMD8, PSMB6, PSMC4	CD8 MAIT	up	3866	12	60	20	Reactome_Pathways_2024.gmt
ER-PHAGOSOME PATHWAY	0.0750341	0.595389	1.32767	PSMD1, PSMA5, SEM1, HLA-F, PSMD13, TAP1, PSMC6, PSMB4, PSMA2, UBB, PSMD8, PSMB6, PSMC4	CD8 MAIT	up	3867	13	80	16.25	Reactome_Pathways_2024.gmt
CELLULAR RESPONSE TO HYPOXIA	0.09161	0.595389	1.32537	PSMD1, PSMA5, SEM1, PSMD13, PSMC6, PSMB4, PSMA2, UBB, RBX1, ELOC, UBE2D3, PSMD8, PSMB6, PSMC4	CD8 MAIT	up	3868	14	62	22.5806	Reactome_Pathways_2024.gmt
REGULATION OF EXPRESSION OF SLITS AND ROBOS	0.0857532	0.595389	1.32006	PSMD1, PSMA5, NCBP2, SEM1, PSMD13, PSMC6, PSMB4, PSMA2, UBB, RBX1, ELOC, PSMD8, PSMB6, PSMC4, RBM8A	CD8 MAIT	up	3869	15	164	9.14634	Reactome_Pathways_2024.gmt
FORMATION OF PARAXIAL MESODERM	0.104612	0.601265	1.31785	PSMD1, PSMA5, SEM1, PSMD13, SNW1, PSMC6, PSMB4, PSMA2, PSMD8, PSMB6, PSMC4	CD8 MAIT	up	3870	11	59	18.6441	Reactome_Pathways_2024.gmt
HEDGEHOG 'OFF' STATE	0.0905405	0.595389	1.31349	PSMD1, CSNK1A1, PSMA5, SEM1, PSMD13, PSMC6, PSMB4, PSMA2, UBB, RBX1, ITCH, PSMD8, PSMB6, PSMC4	CD8 MAIT	up	3871	14	99	14.1414	Reactome_Pathways_2024.gmt
DNA DOUBLE STRAND BREAK RESPONSE	0.138263	0.65063	1.31125	SMARCA5, BAZ1B, UBB, UBE2I	CD8 MAIT	up	3872	4	61	6.55738	Reactome_Pathways_2024.gmt
RECRUITMENT AND ATM-MED PHOSPHORYLATION OF REPAIR AND SIGNALING PROTEINS AT DNA DOUBLE STRAND BREAKS	0.138263	0.65063	1.31125	SMARCA5, BAZ1B, UBB, UBE2I	CD8 MAIT	up	3873	4	60	6.66667	Reactome_Pathways_2024.gmt
CLEC7A (DECTIN-1) SIGNALING	0.0926973	0.595389	1.31112	PSMD1, PSMA5, MALT1, SEM1, PSMD13, NFATC3, PSMC6, PSMB4, PSMA2, UBB, PSMD8, PSMB6, PSMC4	CD8 MAIT	up	3874	13	87	14.9425	Reactome_Pathways_2024.gmt
KEAP1-NFE2L2 PATHWAY	0.0835998	0.595389	1.30907	PSMD1, CSNK2B, PSMA5, PRDX1, SEM1, PSMD13, TALDO1, SQSTM1, PSMC6, PSMB4, PSMA2, UBB, RBX1, CUL3, PSMD8, PSMB6, PSMC4	CD8 MAIT	up	3875	17	119	14.2857	Reactome_Pathways_2024.gmt
DEGRADATION OF BETA-CATENIN BY THE DESTRUCTION COMPLEX	0.0954104	0.597528	1.30517	PSMD1, CSNK1A1, PSMA5, SEM1, PPP2R5C, PSMD13, PSMC6, PSMB4, PSMA2, UBB, RBX1, PSMD8, PSMB6, PSMC4	CD8 MAIT	up	3876	14	72	19.4444	Reactome_Pathways_2024.gmt
S PHASE	0.0825412	0.595389	1.30443	RPA3, PSMD1, PSMA5, SEM1, PSMD13, UBE2S, POLE4, PSMC6, PSMB4, PSMA2, PDS5A, UBB, RBX1, POLE3, PSMD8, PSMB6, PSMC4, TFDP2, RPA2, PSMA3	CD8 MAIT	up	3877	20	150	13.3333	Reactome_Pathways_2024.gmt
RESPIRATORY ELECTRON TRANSPORT	0.0673835	0.595389	1.30314	NDUFAF8, NDUFC1, NDUFS7, PNKD, NDUFB8, NDUFAF3, COX6B1, UQCRFS1, NDUFB9, NDUFB6, NDUFA1, NDUFB10, SDHB, COX5A, UQCR11, ETFA, NDUFB5, UQCRH, NDUFB2, COX17, COX8A, PET100, COX7B, UQCRB, CYC1, SDHA, NDUFB1, HIGD2A, NDUFS6, PYURF, NDUFA6, COX7A2, COX6C	CD8 MAIT	up	3878	33	158	20.8861	Reactome_Pathways_2024.gmt
GAP-FILLING DNA REPAIR SYNTHESIS AND LIGATION IN TC-NER	0.128559	0.645015	1.29968	RPA3, DDB1, CUL4A, POLE4, POLR2L, UBB, RBX1, POLE3, POLR2J, RPA2, POLR2K	CD8 MAIT	up	3879	11	62	17.7419	Reactome_Pathways_2024.gmt
PROCESSING OF DNA DOUBLE-STRAND BREAK ENDS	0.153711	0.66042	1.29554	SUMO2, RPA3, UBB, UBE2I, PPP4R2, RPA2	CD8 MAIT	up	3880	6	80	7.5	Reactome_Pathways_2024.gmt
G2 M TRANSITION	0.0812721	0.595389	1.29521	TUBGCP2, PSMD1, PSMA5, SEM1, PSMD13, PPP1CB, DYNLL1, PSMC6, SSNA1, PSMB4, PSMA2, MZT2A, UBB, RBX1, PSMD8, PCM1, PSMB6, PSMC4, PAFAH1B1, TUBA1A, PSMA3, MZT2B	CD8 MAIT	up	3881	22	184	11.9565	Reactome_Pathways_2024.gmt
PROGRAMMED CELL DEATH	0.0618908	0.595389	1.29361	SDCBP, PSMD1, BAX, PDCD6IP, PSMA5, BIRC2, SEM1, CHMP2A, MAPK1, PSMD13, FNTA, DYNLL1, GZMB, PSMC6, YWHAQ, YWHAZ, PSMB4, PSMA2, UBB, STK26, ITCH, PSMD8, PSMB6, C1QBP, PSMC4	CD8 MAIT	up	3882	25	202	12.3762	Reactome_Pathways_2024.gmt
TCF DEPENDENT SIGNALING IN RESPONSE TO WNT	0.0852768	0.595389	1.29136	PSMD1, CSNK1A1, CSNK2B, PSMA5, SEM1, PPP2R5C, PSMD13, CSNK1G2, PSMC6, YWHAZ, PSMB4, PSMA2, UBB, RBX1, CUL3, PSMD8, PSMB6, PSMC4	CD8 MAIT	up	3883	18	189	9.52381	Reactome_Pathways_2024.gmt
CD28 CO-STIMULATION	0.16467	0.676062	1.28633	CDC42, PIK3R1, MAP3K8	CD8 MAIT	up	3884	3	35	8.57143	Reactome_Pathways_2024.gmt
HH MUTANTS ABROGATE LIGAND SECRETION	0.123143	0.645015	1.28562	PSMD1, PSMA5, SEM1, PSMD13, PSMC6, PSMB4, PSMA2, UBB, PSMD8, PSMB6, PSMC4	CD8 MAIT	up	3885	11	46	23.913	Reactome_Pathways_2024.gmt
HH MUTANTS ARE DEGRADED BY ERAD	0.123143	0.645015	1.28562	PSMD1, PSMA5, SEM1, PSMD13, PSMC6, PSMB4, PSMA2, UBB, PSMD8, PSMB6, PSMC4	CD8 MAIT	up	3886	11	43	25.5814	Reactome_Pathways_2024.gmt
METABOLISM	0.0102009	0.595389	1.28167	ETHE1, GYG1, NDUFAF8, GNG2, GCHFR, SUMO2, GSTK1, SLC3A2, PSMD1, OAZ1, NDUFC1, ADSS, CSNK2B, PSMA5, NDUFS7, ATP5PD, PTEN, PNKD, NDUFB8, HPGD, SEM1, PIK3R1, GLUD1, NDUFAF3, PSMD13, COX6B1, PPP1CB, CHST12, ATP5ME, TALDO1, UQCRFS1, NDUFB9, NDUFB6, NDUFA1, CD44, NDUFB10, TECR, RAP1A, PGK1, SDHB, NAXE, PGP, PKM, PPA1, CSNK1G2, PSMC6, COX5A, PPCS, GLRX5, GID8, PLIN2, ASAH1, STARD7, UQCR11, PSMB4, ETFA, PSMA2, DCK, UBB, B3GNT2, ITPA, PNPLA8, HMOX2, UBE2I, FABP5, ENO1, MAT2B, NDUFB5, PSMD8, ATP5MG, CCNC, PSMB6, ADPGK, AIP, NT5C, LDHB, PSMC4, UQCRH, ELOVL5, DBI, NDUFB2, COX17, ME2, MTR, COX8A, ATP5F1C, SAT1, MED6, PET100, HPRT1, ECHS1, CPNE3, EEF1E1, GPX4, GPCPD1, COX7B, PSMA3, WDR26, PGLS, GSTO1, PLEKHA2, ABHD14B, UQCRB, CYC1, ATP5F1E, POMP, PSMB3, PSAP, MAPKAPK2, SDHA, NDUFB1, CDS2	CD8 MAIT	up	3887	112	2181	5.13526	Reactome_Pathways_2024.gmt
REGULATION OF NECROPTOTIC CELL DEATH	0.161319	0.673336	1.28069	SDCBP, PDCD6IP, BIRC2	CD8 MAIT	up	3888	3	32	9.375	Reactome_Pathways_2024.gmt
RIPK1-MEDIATED REGULATED NECROSIS	0.161319	0.673336	1.28069	SDCBP, PDCD6IP, BIRC2	CD8 MAIT	up	3889	3	34	8.82353	Reactome_Pathways_2024.gmt
STABILIZATION OF P53	0.126209	0.645015	1.28014	PSMD1, PSMA5, SEM1, PSMD13, PSMC6, PSMB4, PSMA2, UBB, PSMD8, PSMB6, PSMC4	CD8 MAIT	up	3890	11	44	25	Reactome_Pathways_2024.gmt
FCERI MEDIATED NF-KB ACTIVATION	0.109025	0.601265	1.28008	PSMD1, PSMA5, MALT1, SEM1, PSMD13, PSMC6, PSMB4, PSMA2, UBB, PSMD8, PSMB6, PSMC4	CD8 MAIT	up	3891	12	147	8.16327	Reactome_Pathways_2024.gmt
G1 S DNA DAMAGE CHECKPOINTS	0.128321	0.645015	1.27942	PSMD1, PSMA5, SEM1, PSMD13, PSMC6, PSMB4, PSMA2, UBB, PSMD8, PSMB6, PSMC4	CD8 MAIT	up	3892	11	55	20	Reactome_Pathways_2024.gmt
P53-DEPENDENT G1 DNA DAMAGE RESPONSE	0.128321	0.645015	1.27942	PSMD1, PSMA5, SEM1, PSMD13, PSMC6, PSMB4, PSMA2, UBB, PSMD8, PSMB6, PSMC4	CD8 MAIT	up	3893	11	53	20.7547	Reactome_Pathways_2024.gmt
P53-DEPENDENT G1 S DNA DAMAGE CHECKPOINT	0.128321	0.645015	1.27942	PSMD1, PSMA5, SEM1, PSMD13, PSMC6, PSMB4, PSMA2, UBB, PSMD8, PSMB6, PSMC4	CD8 MAIT	up	3894	11	53	20.7547	Reactome_Pathways_2024.gmt
DUAL INCISION IN TC-NER	0.141031	0.65063	1.27714	RPA3, DDB1, CUL4A, POLE4, POLR2L, UBB, RBX1, POLE3, POLR2J, RPA2, POLR2K	CD8 MAIT	up	3895	11	63	17.4603	Reactome_Pathways_2024.gmt
RAC3 GTPASE CYCLE	0.139	0.65063	1.2734	CYBA, CDC42, ARHGDIB, PIK3R1	CD8 MAIT	up	3896	4	94	4.25532	Reactome_Pathways_2024.gmt
ASSEMBLY OF THE PRE-REPLICATIVE COMPLEX	0.127559	0.645015	1.27267	PSMD1, PSMA5, SEM1, PSMD13, UBE2S, PSMC6, PSMB4, PSMA2, UBB, PSMD8, PSMB6, PSMC4	CD8 MAIT	up	3897	12	101	11.8812	Reactome_Pathways_2024.gmt
REGULATED NECROSIS	0.143525	0.65063	1.27034	SDCBP, BAX, PDCD6IP, BIRC2, CHMP2A	CD8 MAIT	up	3898	5	61	8.19672	Reactome_Pathways_2024.gmt
SIGNALING BY HEDGEHOG	0.108461	0.601265	1.26618	PSMD1, CSNK1A1, PSMA5, SEM1, P4HB, PSMD13, PSMC6, PSMB4, PSMA2, UBB, RBX1, CUL3, ITCH, PSMD8, PSMB6, PSMC4	CD8 MAIT	up	3899	16	136	11.7647	Reactome_Pathways_2024.gmt
TCR SIGNALING	0.0982415	0.600813	1.26544	VASP, PSMD1, HLA-DPB1, PSMA5, PTEN, MALT1, SEM1, PIK3R1, PSMD13, PSMC6, TRAC, HLA-DRB1, PSMB4, PSMA2, UBB, PSMD8, PSMB6, PSMC4	CD8 MAIT	up	3900	18	113	15.9292	Reactome_Pathways_2024.gmt
NEDDYLATION	0.097839	0.600813	1.26171	DDB1, PSMD1, CUL4A, PSMA5, SEM1, PSMD13, SQSTM1, FBXW5, PSMC6, PSMB4, PSMA2, UBB, RBX1, CUL3, NUB1, ELOC, UBE2D3, COMMD8, PSMD8, DCAF5, PSMB6, PSMC4, COPS6, DDA1, SPSB3, PSMA3, CUL5, PSMB3, ZBTB16	CD8 MAIT	up	3901	29	234	12.3932	Reactome_Pathways_2024.gmt
MITOTIC G2-G2 M PHASES	0.10283	0.601265	1.25885	TUBGCP2, PSMD1, PSMA5, SEM1, PSMD13, PPP1CB, DYNLL1, PSMC6, SSNA1, PSMB4, PSMA2, MZT2A, UBB, RBX1, PSMD8, PCM1, PSMB6, PSMC4, PAFAH1B1, TUBA1A, PSMA3, MZT2B	CD8 MAIT	up	3902	22	186	11.828	Reactome_Pathways_2024.gmt
SOMITOGENESIS	0.151049	0.66042	1.2569	PSMD1, PSMA5, SEM1, PSMD13, PSMC6, PSMB4, PSMA2, PSMD8, PSMB6, PSMC4	CD8 MAIT	up	3903	10	45	22.2222	Reactome_Pathways_2024.gmt
CYCLIN E ASSOCIATED EVENTS DURING G1 S TRANSITION	0.135337	0.65063	1.25604	PSMD1, PSMA5, SEM1, PSMD13, PSMC6, PSMB4, PSMA2, UBB, PSMD8, PSMB6, PSMC4, TFDP2	CD8 MAIT	up	3904	12	73	16.4384	Reactome_Pathways_2024.gmt
MAPK FAMILY SIGNALING CASCADES	0.0804598	0.595389	1.2515	DUSP2, PSMD1, GOLGA7, PSMA5, BRAF, RASA2, AGO4, CDC42, SEM1, PIK3R1, PPP2R5C, MAPK1, MAP2K2, PSMD13, PPP1CB, ABHD17A, LAMTOR2, FNTA, RASAL3, TLN1, RAP1A, PSMC6, PSMB4, PSMA2, UBB, RBX1, CUL3	CD8 MAIT	up	3905	27	314	8.59873	Reactome_Pathways_2024.gmt
MRNA DECAY BY 5' TO 3' EXORIBONUCLEASE	0.204003	0.746326	1.25056	LSM7, LSM5	CD8 MAIT	up	3906	2	15	13.3333	Reactome_Pathways_2024.gmt
CYCLIN A CDK2-ASSOCIATED EVENTS AT S PHASE ENTRY	0.135828	0.65063	1.24783	PSMD1, PSMA5, SEM1, PSMD13, PSMC6, PSMB4, PSMA2, UBB, PSMD8, PSMB6, PSMC4, TFDP2	CD8 MAIT	up	3907	12	75	16	Reactome_Pathways_2024.gmt
TP53 REGULATES METABOLIC GENES	0.142793	0.65063	1.24538	PRDX1, AGO4, PTEN, PRKAA1, COX6B1, LAMTOR2, LAMTOR5, COX5A, YWHAQ, YWHAZ	CD8 MAIT	up	3908	10	86	11.6279	Reactome_Pathways_2024.gmt
RHOBTB2 GTPASE CYCLE	0.185095	0.709577	1.24107	CCT6A, PHIP, TRA2B, MSI2, CUL3	CD8 MAIT	up	3909	5	23	21.7391	Reactome_Pathways_2024.gmt
INTERLEUKIN-1 FAMILY SIGNALING	0.127523	0.645015	1.24068	PSMD1, PTPN2, PSMA5, SEM1, PSMD13, MAP3K8, SQSTM1, PSMC6, N4BP1, PSMB4, PSMA2, UBB, RBX1, IL18RAP, PSMD8, PSMB6, PSMC4	CD8 MAIT	up	3910	17	140	12.1429	Reactome_Pathways_2024.gmt
THE ROLE OF GTSE1 IN G2 M PROGRESSION AFTER G2 CHECKPOINT	0.147755	0.656833	1.23702	PSMD1, PSMA5, SEM1, PSMD13, PSMC6, PSMB4, PSMA2, UBB, PSMD8, PSMB6, PSMC4, TUBA1A, PSMA3, PSMB3	CD8 MAIT	up	3911	14	65	21.5385	Reactome_Pathways_2024.gmt
NERVOUS SYSTEM DEVELOPMENT	0.0816944	0.595389	1.2353	SDCBP, VASP, PSMD1, ABLIM1, CSNK2B, TYROBP, PSMA5, NCBP2, CDC42, SEM1, PIK3R1, MAPK1, MAP2K2, PSMD13, CREB1, TLN1, PFN1, AP2M1, PSMC6, MBP, HSPA8, PSMB4, PSMA2, UBB, RBX1, ELOC	CD8 MAIT	up	3912	26	567	4.58554	Reactome_Pathways_2024.gmt
SIGNALING BY WNT	0.102583	0.601265	1.23326	GNG2, PSMD1, CSNK1A1, CSNK2B, PSMA5, VPS26A, AGO4, SEM1, PPP2R5C, PSMD13, PFN1, AP2M1, CSNK1G2, PSMC6, YWHAZ, PSMB4, PSMA2, UBB, RBX1, CUL3, PSMD8, PSMB6, PSMC4	CD8 MAIT	up	3913	23	287	8.01394	Reactome_Pathways_2024.gmt
AXON GUIDANCE	0.0919395	0.595389	1.22926	SDCBP, VASP, PSMD1, ABLIM1, CSNK2B, TYROBP, PSMA5, NCBP2, CDC42, SEM1, PIK3R1, MAPK1, MAP2K2, PSMD13, CREB1, TLN1, PFN1, AP2M1, PSMC6, HSPA8, PSMB4, PSMA2, UBB, RBX1, ELOC, PSMD8, PSMB6, PSMC4, RBM8A, CAP1, PLXND1, TUBA1A, NCK2, PSMA3, PAK2	CD8 MAIT	up	3914	35	541	6.4695	Reactome_Pathways_2024.gmt
SIGNALING BY INTERLEUKINS	0.0762029	0.595389	1.22826	ANXA1, ITGB2, PSMD1, PTPN2, MIF, PSMA5, IL10RA, CDC42, SEM1, CCL5, PIK3R1, MAPK1, P4HB, PSMD13, CREB1, MAP3K8, TALDO1, CCL4, SQSTM1, SOCS1, PSMC6, CAPZA1, HSPA8, N4BP1, YWHAZ, HNRNPF, PSMB4, PSMA2, UBB, RBX1, SOD2, IL18RAP, PSMD8, PSMB6, AIP, PSMC4, PSME2, TGFB1, CANX, IL27RA, BRWD1, PSMA3, PAK2, GSTO1, HSP90B1, STAT2, PSMB3, MAPKAPK2, PIM1	CD8 MAIT	up	3915	49	452	10.8407	Reactome_Pathways_2024.gmt
EXTRA-NUCLEAR ESTROGEN SIGNALING	0.198585	0.737458	1.22628	GNG2, PIK3R1, MAPK1, CREB1	CD8 MAIT	up	3916	4	75	5.33333	Reactome_Pathways_2024.gmt
ABC-FAMILY PROTEINS MEDIATED TRANSPORT	0.152011	0.66042	1.22541	PSMD1, PSMA5, SEM1, PSMD13, PSMC6, PSMB4, PSMA2, UBB, DERL1, PSMD8, PSMB6, PSMC4, EIF2S2, PSMA3, PSMB3, OS9	CD8 MAIT	up	3917	16	90	17.7778	Reactome_Pathways_2024.gmt
INTERLEUKIN-12 FAMILY SIGNALING	0.167154	0.682469	1.22529	MIF, CDC42, P4HB, TALDO1, CAPZA1, HNRNPF, SOD2, AIP, PSME2, CANX, IL27RA, PAK2, GSTO1	CD8 MAIT	up	3918	13	56	23.2143	Reactome_Pathways_2024.gmt
NEGATIVE REGULATION OF MAPK PATHWAY	0.205798	0.74751	1.2249	DUSP2, BRAF, PPP2R5C, MAPK1, MAP2K2	CD8 MAIT	up	3919	5	43	11.6279	Reactome_Pathways_2024.gmt
NUCLEOTIDE EXCISION REPAIR	0.148316	0.656833	1.22406	SUMO2, RPA3, DDB1, CUL4A, INO80D, POLE4, POLR2L, UBB, RBX1, POLE3, UBE2I, COPS6, POLR2J, SUMO3, RPA2	CD8 MAIT	up	3920	15	108	13.8889	Reactome_Pathways_2024.gmt
ACTIVATION OF NF-KAPPAB IN B CELLS	0.163095	0.673336	1.21922	PSMD1, PSMA5, MALT1, SEM1, PSMD13, PSMC6, PSMB4, PSMA2, UBB, PSMD8, PSMB6, PSMC4	CD8 MAIT	up	3921	12	54	22.2222	Reactome_Pathways_2024.gmt
AEROBIC RESPIRATION AND RESPIRATORY ELECTRON TRANSPORT	0.1	0.600813	1.21358	NDUFAF8, NDUFC1, NDUFS7, ATP5PD, PNKD, NDUFB8, NDUFAF3, COX6B1, ATP5ME, UQCRFS1, NDUFB9, NDUFB6, NDUFA1, NDUFB10, SDHB, PKM, COX5A, GID8, UQCR11, ETFA, UBB, NDUFB5, ATP5MG, LDHB, UQCRH, NDUFB2, COX17, ME2, COX8A, ATP5F1C, PET100, COX7B, WDR26, UQCRB, CYC1, ATP5F1E, SDHA, NDUFB1, HIGD2A, NDUFS6, PYURF, NDUFA6, IDH3G, MAEA, COX7A2, ATP5MC3, COX6C, ATP5PF	CD8 MAIT	up	3922	48	260	18.4615	Reactome_Pathways_2024.gmt
GENERATION OF SECOND MESSENGER MOLECULES	0.213543	0.762191	1.20583	VASP, HLA-DPB1, TRAC, HLA-DRB1	CD8 MAIT	up	3923	4	41	9.7561	Reactome_Pathways_2024.gmt
TRANSCRIPTIONAL REGULATION BY NPAS4	0.234181	0.771764	1.20465	NR3C1, AGO4, MAPK1	CD8 MAIT	up	3924	3	35	8.57143	Reactome_Pathways_2024.gmt
APC C-MEDIATED DEGRADATION OF CELL CYCLE PROTEINS	0.178491	0.709165	1.20454	PSMD1, PSMA5, SEM1, PSMD13, UBE2S, PSMC6, PSMB4, PSMA2, UBB, PSMD8, PSMB6, PSMC4	CD8 MAIT	up	3925	12	75	16	Reactome_Pathways_2024.gmt
REGULATION OF MITOTIC CELL CYCLE	0.178491	0.709165	1.20454	PSMD1, PSMA5, SEM1, PSMD13, UBE2S, PSMC6, PSMB4, PSMA2, UBB, PSMD8, PSMB6, PSMC4	CD8 MAIT	up	3926	12	75	16	Reactome_Pathways_2024.gmt
DOWNREGULATION OF SMAD2 3 SMAD4 TRANSCRIPTIONAL ACTIVITY	0.231104	0.771764	1.20242	MAPK1, SNW1, UBB, UBE2D3	CD8 MAIT	up	3927	4	31	12.9032	Reactome_Pathways_2024.gmt
FORMATION OF ATP BY CHEMIOSMOTIC COUPLING	0.222759	0.771764	1.20195	ATP5PD, ATP5ME, ATP5MG, ATP5F1C, ATP5F1E, ATP5MC3, ATP5PF	CD8 MAIT	up	3928	7	20	35	Reactome_Pathways_2024.gmt
APOPTOSIS	0.144389	0.65063	1.2008	PSMD1, BAX, PSMA5, BIRC2, SEM1, MAPK1, PSMD13, FNTA, DYNLL1, GZMB, PSMC6, YWHAQ, YWHAZ, PSMB4, PSMA2, UBB, STK26, PSMD8, PSMB6, C1QBP, PSMC4, TFDP2, XIAP	CD8 MAIT	up	3929	23	168	13.6905	Reactome_Pathways_2024.gmt
PROTEASOME ASSEMBLY	0.183687	0.709577	1.1992	PSMD1, PSMA5, SEM1, PSMD13, PSMB10, PSMC6, PSME1, PSMB4, PSMA2, PSMD8, PSMB6, PSMC4, PSME2, PSMA3, POMP, PSMB3	CD8 MAIT	up	3930	16	52	30.7692	Reactome_Pathways_2024.gmt
GPVI-MEDIATED ACTIVATION CASCADE	0.235616	0.771764	1.19565	CDC42, PIK3R1	CD8 MAIT	up	3931	2	35	5.71429	Reactome_Pathways_2024.gmt
BETA-CATENIN INDEPENDENT WNT SIGNALING	0.162764	0.673336	1.1949	GNG2, PSMD1, PSMA5, AGO4, SEM1, PSMD13, PFN1, AP2M1, PSMC6, PSMB4, PSMA2, UBB, PSMD8, PSMB6, PSMC4	CD8 MAIT	up	3932	15	134	11.194	Reactome_Pathways_2024.gmt
GASTRULATION	0.182313	0.709577	1.19416	PSMD1, PSMA5, SEM1, PSMD13, SNW1, PSMC6, PSMB4, PSMA2, PSMD8, PSMB6, PSMC4	CD8 MAIT	up	3933	11	120	9.16667	Reactome_Pathways_2024.gmt
UCH PROTEINASES	0.197693	0.737458	1.17648	PSMD1, PSMA5, INO80D, SEM1, PSMD13, PSMC6, PSMB4, PSMA2, UBB, PSMD8, PSMB6, PSMC4, TGFB1, PSMA3, UCHL5, PSMB3	CD8 MAIT	up	3934	16	82	19.5122	Reactome_Pathways_2024.gmt
REGULATION OF IGF TRANSPORT AND UPTAKE BY INSULIN-LIKE GROWTH FACTOR BINDING PROTEINS (IGFBPS)	0.252047	0.794217	1.17549	GZMH, KTN1, P4HB, LGALS1, SHISA5, TGOLN2	CD8 MAIT	up	3935	6	124	4.83871	Reactome_Pathways_2024.gmt
NEGATIVE REGULATION OF THE PI3K AKT NETWORK	0.247455	0.788228	1.17128	PTEN, PIK3R1, PPP2R5C, MAPK1	CD8 MAIT	up	3936	4	118	3.38983	Reactome_Pathways_2024.gmt
REGULATION OF IFNG SIGNALING	0.270927	0.803564	1.1702	PTPN2, PTPN1, SOCS1	CD8 MAIT	up	3937	3	14	21.4286	Reactome_Pathways_2024.gmt
PROTEIN FOLDING	0.219964	0.770395	1.16744	GNG2, CSNK2B, CCT6A, FBXW5, XRN2, TBCC, CCT5, TUBA1A, TBCA, PFDN6, FBXL5, PFDN4, TBCB, CCT8, NOP56, LONP2	CD8 MAIT	up	3938	16	97	16.4948	Reactome_Pathways_2024.gmt
L1CAM INTERACTIONS	0.235098	0.771764	1.16717	SDCBP, CSNK2B, MAPK1, MAP2K2, AP2M1, HSPA8	CD8 MAIT	up	3939	6	120	5	Reactome_Pathways_2024.gmt
MACROAUTOPHAGY	0.192616	0.726242	1.16622	CSNK2B, PRKAA1, CHMP2A, GABARAPL2, LAMTOR2, LAMTOR5, SQSTM1, DYNLL1, HSPA8, PLIN2, VDAC2, UBB, UBE2D3	CD8 MAIT	up	3940	13	143	9.09091	Reactome_Pathways_2024.gmt
UB-SPECIFIC PROCESSING PROTEASES	0.188724	0.718901	1.16537	ADRB2, PSMD1, PSMA5, BIRC2, PTEN, SEM1, PSMD13, USP28, PSMC6, PSMB4, PSMA2, VDAC2, UBB, MAT2B, PSMD8, PSMB6, PSMC4, USP16, USP47	CD8 MAIT	up	3941	19	190	10	Reactome_Pathways_2024.gmt
SIGNALLING TO ERKS	0.27188	0.803564	1.16406	BRAF, MAPK1, MAP2K2, RAP1A	CD8 MAIT	up	3942	4	34	11.7647	Reactome_Pathways_2024.gmt
CELL SURFACE INTERACTIONS AT THE VASCULAR WALL	0.223776	0.771764	1.16167	ITGB2, BSG, SLC3A2, MIF, PIK3R1, CD99, CD44	CD8 MAIT	up	3943	7	233	3.00429	Reactome_Pathways_2024.gmt
DOWNSTREAM SIGNALING EVENTS OF B CELL RECEPTOR (BCR)	0.210526	0.755238	1.16165	PSMD1, PSMA5, MALT1, SEM1, PSMD13, NFATC3, PSMC6, PSMB4, PSMA2, UBB, PSMD8, PSMB6, PSMC4	CD8 MAIT	up	3944	13	68	19.1176	Reactome_Pathways_2024.gmt
EXTRACELLULAR MATRIX ORGANIZATION	0.236725	0.771764	1.1612	ITGB2, BSG, CAST, P4HB, CD44, CAPN2	CD8 MAIT	up	3945	6	300	2	Reactome_Pathways_2024.gmt
CIRCADIAN CLOCK	0.258586	0.797454	1.15306	CREM, NR3C1, CREB1, PPP1CB	CD8 MAIT	up	3946	4	70	5.71429	Reactome_Pathways_2024.gmt
CHAPERONIN-MEDIATED PROTEIN FOLDING	0.241211	0.780903	1.1508	GNG2, CSNK2B, CCT6A, FBXW5	CD8 MAIT	up	3947	4	91	4.3956	Reactome_Pathways_2024.gmt
MTORC1-MEDIATED SIGNALLING	0.29094	0.817509	1.1479	LAMTOR2, LAMTOR5, EIF4B, LAMTOR4, YWHAB	CD8 MAIT	up	3948	5	24	20.8333	Reactome_Pathways_2024.gmt
COSTIMULATION BY THE CD28 FAMILY	0.252559	0.794217	1.14683	HLA-DPB1, CDC42, PIK3R1, PPP2R5C, MAP3K8, TRAC, HLA-DRB1	CD8 MAIT	up	3949	7	78	8.97436	Reactome_Pathways_2024.gmt
AUTOPHAGY	0.219008	0.770395	1.14394	CSNK2B, PRKAA1, CHMP2A, GABARAPL2, LAMTOR2, LAMTOR5, SQSTM1, DYNLL1, HSPA8, PLIN2, VDAC2, UBB, UBE2D3	CD8 MAIT	up	3950	13	158	8.22785	Reactome_Pathways_2024.gmt
RAS PROCESSING	0.298903	0.824879	1.1402	GOLGA7, ABHD17A, FNTA, UBB	CD8 MAIT	up	3951	4	24	16.6667	Reactome_Pathways_2024.gmt
RAC2 GTPASE CYCLE	0.258367	0.797454	1.13881	CYBA, CDC42, PIK3R1	CD8 MAIT	up	3952	3	88	3.40909	Reactome_Pathways_2024.gmt
MITOTIC G1 PHASE AND G1 S TRANSITION	0.235496	0.771764	1.13499	RPA3, PSMD1, PSMA5, SEM1, PSMD13, POLE4, PSMC6, PSMB4, PSMA2, UBB, POLE3, PSMD8, PSMB6, PSMC4, TFDP2, RPA2, PSMA3	CD8 MAIT	up	3953	17	139	12.2302	Reactome_Pathways_2024.gmt
PEROXISOMAL PROTEIN IMPORT	0.303544	0.824879	1.13029	GSTK1, UBB, UBE2D3, ECH1	CD8 MAIT	up	3954	4	63	6.34921	Reactome_Pathways_2024.gmt
NEGATIVE REGULATION OF FGFR1 SIGNALING	0.310308	0.824879	1.12943	BRAF, MAPK1, UBB	CD8 MAIT	up	3955	3	33	9.09091	Reactome_Pathways_2024.gmt
NEGATIVE REGULATION OF FGFR2 SIGNALING	0.310308	0.824879	1.12943	BRAF, MAPK1, UBB	CD8 MAIT	up	3956	3	34	8.82353	Reactome_Pathways_2024.gmt
NEGATIVE REGULATION OF FGFR3 SIGNALING	0.310308	0.824879	1.12943	BRAF, MAPK1, UBB	CD8 MAIT	up	3957	3	29	10.3448	Reactome_Pathways_2024.gmt
NEGATIVE REGULATION OF FGFR4 SIGNALING	0.310308	0.824879	1.12943	BRAF, MAPK1, UBB	CD8 MAIT	up	3958	3	31	9.67742	Reactome_Pathways_2024.gmt
SPRY REGULATION OF FGF SIGNALING	0.310308	0.824879	1.12943	BRAF, MAPK1, UBB	CD8 MAIT	up	3959	3	16	18.75	Reactome_Pathways_2024.gmt
TRANSLOCATION OF ZAP-70 TO IMMUNOLOGICAL SYNAPSE	0.304509	0.824879	1.1235	HLA-DPB1, TRAC, HLA-DRB1	CD8 MAIT	up	3960	3	26	11.5385	Reactome_Pathways_2024.gmt
RUNX1 REGULATES TRANSCRIPTION OF GENES INVOLVED IN DIFFERENTIATION OF HSCS	0.275519	0.804778	1.12237	PSMD1, PSMA5, SEM1, PSMD13, PSMC6, PSMB4, PSMA2, UBB, ITCH, PSMD8, PSMB6, PSMC4	CD8 MAIT	up	3961	12	85	14.1176	Reactome_Pathways_2024.gmt
CELLULAR RESPONSES TO STRESS	0.163032	0.673336	1.12203	CYBA, RPA3, PSMD1, DNAJB9, CSNK2B, PSMA5, PRDX1, NR3C1, AGO4, SEM1, MAPK1, P4HB, PSMD13, CREB1, COX6B1, TALDO1, DNAJA2, LAMTOR2, LAMTOR5, ATF6B, UBE2S, SQSTM1, TLN1, ETS1, EHMT1, DYNLL1, HIKESHI, HSPA4, EXOSC1, PSMC6, COX5A, ATOX1, CAPZA1, HSPA8, PSMB4, PSMA2, UBB, RBX1, CUL3, SOD2, XBP1, HMOX2, ELOC	CD8 MAIT	up	3962	43	787	5.46379	Reactome_Pathways_2024.gmt
INTERLEUKIN-12 SIGNALING	0.282973	0.817509	1.12177	MIF, CDC42, P4HB, TALDO1, CAPZA1, HNRNPF, SOD2, AIP, PSME2, PAK2, GSTO1	CD8 MAIT	up	3963	11	46	23.913	Reactome_Pathways_2024.gmt
TNFR2 NON-CANONICAL NF-KB PATHWAY	0.263529	0.803564	1.12121	PSMD1, PSMA5, BIRC2, TNFSF12, SEM1, PSMD13, PSMC6, PSMB4, PSMA2, UBB, PSMD8, PSMB6, PSMC4	CD8 MAIT	up	3964	13	88	14.7727	Reactome_Pathways_2024.gmt
CELL CYCLE CHECKPOINTS	0.245042	0.787332	1.11831	RPA3, PSMD1, PSMA5, SEM1, PPP2R5C, PSMD13, UBE2S, DYNLL1, PSMC6, YWHAQ, YWHAZ, PSMB4, PSMA2, UBB, PSMD8, PSMB6, PSMC4	CD8 MAIT	up	3965	17	261	6.51341	Reactome_Pathways_2024.gmt
HOST INTERACTIONS OF HIV FACTORS	0.246659	0.788228	1.11806	PSMD1, PSMA5, SEM1, PSMD13, AP2M1, PSMC6, SLC25A5, PSMB4, PSMA2, UBB, RBX1, ELOC, PSMD8, AP1G1, PSMB6, CCNT1, PSMC4	CD8 MAIT	up	3966	17	126	13.4921	Reactome_Pathways_2024.gmt
SIGNALING BY THE B CELL RECEPTOR (BCR)	0.261867	0.802985	1.11087	PSMD1, PSMA5, MALT1, SEM1, PIK3R1, PSMD13, NFATC3, PSMC6, PSMB4, PSMA2, UBB, PSMD8, PSMB6, PSMC4, ORAI1	CD8 MAIT	up	3967	15	162	9.25926	Reactome_Pathways_2024.gmt
RAF ACTIVATION	0.317004	0.824879	1.11038	BRAF, PPP2R5C, MAP2K2, PPP1CB	CD8 MAIT	up	3968	4	34	11.7647	Reactome_Pathways_2024.gmt
LEISHMANIA INFECTION	0.274016	0.803564	1.10892	CYBA, GNG2, CDC42, MAPK1, CREB1, PSTPIP1	CD8 MAIT	up	3969	6	245	2.44898	Reactome_Pathways_2024.gmt
PARASITIC INFECTION PATHWAYS	0.274016	0.803564	1.10892	CYBA, GNG2, CDC42, MAPK1, CREB1, PSTPIP1	CD8 MAIT	up	3970	6	245	2.44898	Reactome_Pathways_2024.gmt
SIGNALING BY NTRKS	0.288844	0.817509	1.10864	BAX, BRAF, PIK3R1, MAPK1, MAP2K2, CREB1, RAP1A, AP2M1	CD8 MAIT	up	3971	8	134	5.97015	Reactome_Pathways_2024.gmt
IMMUNOREGULATORY INTERACTIONS BETWEEN A LYMPHOID AND A NON-LYMPHOID CELL	0.285811	0.817509	1.1079	ITGB2, TYROBP, HLA-F, KLRG1, CD99, NCR3	CD8 MAIT	up	3972	6	223	2.69058	Reactome_Pathways_2024.gmt
C-TYPE LECTIN RECEPTORS (CLRS)	0.265994	0.803564	1.10739	PSMD1, PSMA5, MALT1, SEM1, PSMD13, NFATC3, PSMC6, PSMB4, PSMA2, UBB, PSMD8, PSMB6, PSMC4	CD8 MAIT	up	3973	13	131	9.92366	Reactome_Pathways_2024.gmt
DNA DAMAGE RECOGNITION IN GG-NER	0.332085	0.843337	1.09835	DDB1, CUL4A, INO80D, UBB, RBX1, COPS6	CD8 MAIT	up	3974	6	38	15.7895	Reactome_Pathways_2024.gmt
GOLGI-TO-ER RETROGRADE TRANSPORT	0.299932	0.824879	1.09779	KDELR1, DYNLL1, COPZ1, CAPZA1, SURF4, KDELR2, ARFGAP3, TMED9, KIF5B, COPA, PAFAH1B1, TUBA1A, ARF4	CD8 MAIT	up	3975	13	135	9.62963	Reactome_Pathways_2024.gmt
FC EPSILON RECEPTOR (FCERI) SIGNALING	0.289176	0.817509	1.09471	PSMD1, PSMA5, MALT1, SEM1, PIK3R1, MAPK1, PSMD13, NFATC3, PSMC6, PSMB4, PSMA2, UBB, PSMD8, PSMB6, PSMC4	CD8 MAIT	up	3976	15	197	7.61421	Reactome_Pathways_2024.gmt
CLASS I MHC MEDIATED ANTIGEN PROCESSING & PRESENTATION	0.241985	0.780903	1.09344	CYBA, ERAP1, PSMD1, PSMA5, UBE2G1, SEM1, HLA-F, PSMD13, UBE2S, FBXW5, TAP1, SOCS1, PSMC6, UBR2, UBE2K, PSMB4, PSMA2, UBB, RBX1, CUL3, ELOC, UBE2D3, UBE2Q1, ITCH, PSMD8, PSMB6, PSMC4	CD8 MAIT	up	3977	27	373	7.23861	Reactome_Pathways_2024.gmt
INTEGRIN CELL SURFACE INTERACTIONS	0.342191	0.851446	1.09085	ITGB2, BSG, CD44	CD8 MAIT	up	3978	3	85	3.52941	Reactome_Pathways_2024.gmt
METABOLISM OF PROTEINS	0.159378	0.673336	1.0851	GZMH, GNG2, SUMO2, DDB1, ADRB2, PSMD1, CUL4A, CSNK2B, PSMA5, KDELR1, BIRC2, TRAPPC2, NR3C1, ATP5PD, UBE2G1, INO80D, PTEN, KTN1, CCT6A, SEM1, HNRNPK, RAB11A, GLUD1, P4HB, PSMD13, RWDD1, RAB9A, TUFM, RAB29, ALG5, NDUFB6, UBE2S, SQSTM1, FBXW5, JOSD1, USP28, NSMCE1, AURKAIP1, PSMB10, DYNLL1, MICU2, LGALS1, SHISA5, PPA1, TGOLN2, COPZ1, PSMC6, COX5A, PSME1, CAPZA1, HSPA8, RTF1, SMDT1, UBA2, ATP6AP2, EIF4B, SLC25A5, STARD7, KDELR2, UBE2K, PSMB4, XRN2, PSMA2, RAB5C, VDAC2, ARFGAP3, UBB, B3GNT2, RBX1, CUL3, NUB1, DERL1, EIF3L, ELOC, RNF181, UBE2I, SSR4, UBE2D3, TRAPPC4, MAT2B, MIA2, CCDC59, COMMD8, SEC11C, SAFB, PSMD8, DCAF5, ATP5MG, TMED9, KIF5B, PSMB6, EIF4A2, SRP14, PSMC4, TBCC, ALG13, COPS6, COPA, PSME2, SELENOS, ITM2B, USP16, ME2, TGFB1, DDA1, CANX, EIF2S2, USP47, CCT5, UBE2A, ATP5F1C, ECH1, SUMO3, TUBA1A, SPSB3, ARF4	CD8 MAIT	up	3979	116	2067	5.612	Reactome_Pathways_2024.gmt
TRANSCRIPTIONAL ACTIVITY OF SMAD2 SMAD3 SMAD4 HETEROTRIMER	0.340562	0.851446	1.08406	MAPK1, SNW1, UBB, UBE2D3, CCNC, CCNT1, TFDP2	CD8 MAIT	up	3980	7	51	13.7255	Reactome_Pathways_2024.gmt
INNATE IMMUNE SYSTEM	0.203983	0.746326	1.08265	CYBA, SDCBP, GYG1, ITGB2, PSMD1, GOLGA7, MIF, CSNK2B, TYROBP, PSMA5, GDI2, BIRC2, DHX9, XRCC6, CDC42, BRI3, MALT1, SEM1, YPEL5, PIK3R1, MAPK1, PSMD13, CREB1, PSTPIP1, MAP3K8, NFATC3, OSTF1, LAMTOR2, DYNLT1, CD44, RAP1A, DYNLL1, PKM, SOCS1, PSMC6, CD46, ERP44, ARHGAP9, FTH1, ATOX1, CAPZA1, HSPA8, POLR2L, ATP6AP2, PDAP1, N4BP1, LGALS3, ASAH1, SURF4, UBE2K, PSMB4, PSMA2, CSTB, RAB5C, UBB, NCKAP1L	CD8 MAIT	up	3981	56	1149	4.8738	Reactome_Pathways_2024.gmt
RESPONSE OF MTB TO PHAGOCYTOSIS	0.359209	0.867851	1.0777	MAPK1, PGK1, UBB, ENO1, CORO1A	CD8 MAIT	up	3982	5	39	12.8205	Reactome_Pathways_2024.gmt
METABOLISM OF CARBOHYDRATES	0.333778	0.844734	1.07674	GYG1, CHST12, TALDO1, CD44, PGK1, PGP, PKM, UBB, B3GNT2, ENO1, ADPGK	CD8 MAIT	up	3983	11	290	3.7931	Reactome_Pathways_2024.gmt
DNA REPAIR	0.310124	0.824879	1.07239	SMARCA5, SUMO2, RPA3, DDB1, CUL4A, XRCC6, INO80D, SEM1, POLE4, USP1, POLR2L, BAZ1B, UBB, RBX1, FAAP20, POLE3, UBE2I, COPS6, PPP4R2, POLR2J, SUMO3, RPA2	CD8 MAIT	up	3984	22	312	7.05128	Reactome_Pathways_2024.gmt
PTEN REGULATION	0.327153	0.835515	1.06614	PSMD1, CSNK2B, PSMA5, AGO4, PTEN, SEM1, MAPK1, PSMD13, LAMTOR2, LAMTOR5, PSMC6, PSMB4, PSMA2, UBB, PSMD8, PSMB6, PSMC4	CD8 MAIT	up	3985	17	145	11.7241	Reactome_Pathways_2024.gmt
SIGNALING BY FGFR2	0.347575	0.856192	1.06506	NCBP2, BRAF, PIK3R1, MAPK1, POLR2L, HNRNPM, HNRNPF, TIA1, UBB	CD8 MAIT	up	3986	9	75	12	Reactome_Pathways_2024.gmt
HIV INFECTION	0.310081	0.824879	1.0644	PSMD1, PDCD6IP, PSMA5, NCBP2, XRCC6, SEM1, CHMP2A, PSMD13, AP2M1, PSMC6, GTF2B, POLR2L, SLC25A5, PSMB4, PSMA2, UBB, RBX1, ELOC, PSMD8, AP1G1, PSMB6, CCNT1, PSMC4, GTF2A2, POLR2J, RNMT, PSMA3, PAK2, CUL5, POLR2K, PSMB3, SUPT16H, HLA-A, CHMP2B, RANBP1, ADRM1, CXCR4	CD8 MAIT	up	3987	37	227	16.2996	Reactome_Pathways_2024.gmt
PIP3 ACTIVATES AKT SIGNALING	0.319835	0.828627	1.06256	PSMD1, CSNK2B, PSMA5, AGO4, PTEN, SEM1, PIK3R1, PPP2R5C, MAPK1, PSMD13, CREB1, LAMTOR2, LAMTOR5	CD8 MAIT	up	3988	13	281	4.62633	Reactome_Pathways_2024.gmt
LATE ENDOSOMAL MICROAUTOPHAGY	0.378343	0.867851	1.06216	CHMP2A, HSPA8, PLIN2, UBB	CD8 MAIT	up	3989	4	34	11.7647	Reactome_Pathways_2024.gmt
INFECTION WITH MYCOBACTERIUM TUBERCULOSIS	0.380963	0.867851	1.05612	MAPK1, PGK1, UBB, ENO1, CORO1A	CD8 MAIT	up	3990	5	82	6.09756	Reactome_Pathways_2024.gmt
INTRINSIC PATHWAY FOR APOPTOSIS	0.376387	0.867851	1.05574	BAX, MAPK1, DYNLL1, GZMB, YWHAQ, YWHAZ, C1QBP, TFDP2, XIAP	CD8 MAIT	up	3991	9	55	16.3636	Reactome_Pathways_2024.gmt
INTERFERON GAMMA SIGNALING	0.362918	0.867851	1.0553	PTPN2, HLA-DPB1, HLA-F, MAPK1, CD44, PTPN1, SOCS1, HLA-DRB1	CD8 MAIT	up	3992	8	99	8.08081	Reactome_Pathways_2024.gmt
TRANSCRIPTION-COUPLED NUCLEOTIDE EXCISION REPAIR (TC-NER)	0.365239	0.867851	1.05351	RPA3, DDB1, CUL4A, POLE4, POLR2L, UBB, RBX1, POLE3, COPS6, POLR2J, RPA2	CD8 MAIT	up	3993	11	76	14.4737	Reactome_Pathways_2024.gmt
RHOA GTPASE CYCLE	0.362178	0.867851	1.05349	KTN1, ARHGDIB, PIK3R1, ARHGAP9, HMOX2, ERBIN, SLK, C1QBP, PKN2, SCFD1, STOM, EMC3	CD8 MAIT	up	3994	12	149	8.05369	Reactome_Pathways_2024.gmt
INTERLEUKIN-17 SIGNALING	0.385973	0.867851	1.0494	MAPK1, CREB1, MAP3K8, UBB	CD8 MAIT	up	3995	4	72	5.55556	Reactome_Pathways_2024.gmt
MAP KINASE ACTIVATION	0.385973	0.867851	1.0494	MAPK1, CREB1, MAP3K8, UBB	CD8 MAIT	up	3996	4	63	6.34921	Reactome_Pathways_2024.gmt
SIGNALING BY FGFR	0.370754	0.867851	1.04892	NCBP2, BRAF, PIK3R1, MAPK1, POLR2L, HNRNPM, HNRNPF, TIA1, UBB	CD8 MAIT	up	3997	9	91	9.89011	Reactome_Pathways_2024.gmt
MAP2K AND MAPK ACTIVATION	0.39341	0.867851	1.0465	BRAF, MAPK1, MAP2K2, LAMTOR2, TLN1, RAP1A	CD8 MAIT	up	3998	6	40	15	Reactome_Pathways_2024.gmt
MITOCHONDRIAL BIOGENESIS	0.374054	0.867851	1.04504	ATP5PD, GLUD1, CREB1, ATP5ME, SOD2, ATP5MG, CAMK4, ATP5F1C, ATP5F1E, ATP5MC3, ATP5PF, TFAM, TGS1	CD8 MAIT	up	3999	13	97	13.4021	Reactome_Pathways_2024.gmt
ADAPTIVE IMMUNE SYSTEM	0.31083	0.824879	1.04321	CYBA, ITGB2, ERAP1, VASP, PSMD1, HLA-DPB1, TYROBP, PSMA5, CDC42, UBE2G1, PTEN, MALT1, SEM1, PIK3R1, HLA-F, PPP2R5C, PSMD13, MAP3K8, KLRG1, CD99, NFATC3, UBE2S, NCR3, FBXW5, TAP1, RAP1A, DYNLL1, AP2M1, SOCS1, PSMC6, CAPZA1, TRAC, UBR2, HLA-DRB1, YWHAZ, UBE2K, PSMB4, PSMA2, UBB, RBX1, CUL3, ELOC, CLEC2D, UBE2D3, UBE2Q1, ITCH, PSMD8, KIF5B, AP1G1, PSMB6	CD8 MAIT	up	4000	50	854	5.8548	Reactome_Pathways_2024.gmt
TRANSLESION SYNTHESIS BY Y FAMILY DNA POLYMERASES BYPASSES LESIONS ON DNA TEMPLATE	0.401609	0.872293	1.0432	RPA3, POLE4, UBB, POLE3, RPA2	CD8 MAIT	up	4001	5	39	12.8205	Reactome_Pathways_2024.gmt
RHOG GTPASE CYCLE	0.389686	0.867851	1.04108	CDC42, KTN1, ARHGDIB, PIK3R1	CD8 MAIT	up	4002	4	74	5.40541	Reactome_Pathways_2024.gmt
CHAPERONE MEDIATED AUTOPHAGY	0.409727	0.872293	1.03947	HSPA8, PLIN2, UBB	CD8 MAIT	up	4003	3	22	13.6364	Reactome_Pathways_2024.gmt
PI3K AKT SIGNALING IN CANCER	0.406506	0.872293	1.03267	PTEN, PIK3R1, CREB1	CD8 MAIT	up	4004	3	110	2.72727	Reactome_Pathways_2024.gmt
REGULATION OF TP53 ACTIVITY THROUGH PHOSPHORYLATION	0.40717	0.872293	1.03163	RPA3, CSNK2B, PRKAA1	CD8 MAIT	up	4005	3	92	3.26087	Reactome_Pathways_2024.gmt
VEGFA-VEGFR2 PATHWAY	0.394749	0.868212	1.03086	CYBA, CDC42, PIK3R1	CD8 MAIT	up	4006	3	99	3.0303	Reactome_Pathways_2024.gmt
RESOLUTION OF ABASIC SITES (AP SITES)	0.423714	0.872293	1.02923	RPA3, POLE4, POLE3, RPA2	CD8 MAIT	up	4007	4	38	10.5263	Reactome_Pathways_2024.gmt
B-WICH COMPLEX POSITIVELY REGULATES RRNA EXPRESSION	0.419383	0.872293	1.02744	SMARCA5, POLR2L, BAZ1B, DEK	CD8 MAIT	up	4008	4	59	6.77966	Reactome_Pathways_2024.gmt
DEUBIQUITINATION	0.39064	0.867851	1.02499	ADRB2, PSMD1, PSMA5, BIRC2, INO80D, PTEN, SEM1, PSMD13, JOSD1, USP28, PSMC6, PSMB4, PSMA2, VDAC2, UBB, MAT2B, PSMD8, PSMB6, PSMC4, USP16, TGFB1, USP47	CD8 MAIT	up	4009	22	268	8.20896	Reactome_Pathways_2024.gmt
MAPK6 MAPK4 SIGNALING	0.418268	0.872293	1.01989	PSMD1, PSMA5, AGO4, CDC42, SEM1, PSMD13, PSMC6, PSMB4, PSMA2, UBB, PSMD8, PSMB6, PSMC4	CD8 MAIT	up	4010	13	80	16.25	Reactome_Pathways_2024.gmt
RECRUITMENT OF NUMA TO MITOTIC CENTROSOMES	0.429426	0.872293	1.01429	TUBGCP2, DYNLL1, SSNA1, MZT2A, PCM1, NUMA1, PAFAH1B1, TUBA1A, MZT2B	CD8 MAIT	up	4011	9	94	9.57447	Reactome_Pathways_2024.gmt
M PHASE	0.428896	0.872293	1.00774	TUBGCP2, PSMD1, CSNK2B, PSMA5, SEM1, PPP2R5C, CHMP2A, MAPK1, PSMD13, UBE2S, DYNLL1, PSMC6, SSNA1, PSMB4, PSMA2, MZT2A, PDS5A, UBB, SET, UBE2I, PSMD8, PCM1, PSMB6, PSMC4, NUMA1, PAFAH1B1, TUBA1A, PSMA3, ANKLE2, MZT2B	CD8 MAIT	up	4012	30	372	8.06452	Reactome_Pathways_2024.gmt
METABOLISM OF VITAMINS AND COFACTORS	0.444836	0.872293	1.00757	GCHFR, NAXE, PPCS, STARD7, MTR, GSTO1	CD8 MAIT	up	4013	6	198	3.0303	Reactome_Pathways_2024.gmt
LYSOSOME VESICLE BIOGENESIS	0.445655	0.872293	1.00584	CHMP2A, HSPA8, BLOC1S1, AP1G1	CD8 MAIT	up	4014	4	35	11.4286	Reactome_Pathways_2024.gmt
SIGNALING BY VEGF	0.437917	0.872293	1.0051	CYBA, CDC42, PIK3R1	CD8 MAIT	up	4015	3	108	2.77778	Reactome_Pathways_2024.gmt
SEPARATION OF SISTER CHROMATIDS	0.44197	0.872293	1.00317	PSMD1, PSMA5, SEM1, PPP2R5C, PSMD13, UBE2S, DYNLL1, PSMC6, PSMB4, PSMA2, PDS5A, UBB, PSMD8, PSMB6, PSMC4, PAFAH1B1, TUBA1A, PSMA3	CD8 MAIT	up	4016	18	177	10.1695	Reactome_Pathways_2024.gmt
CELLULAR RESPONSES TO STIMULI	0.446094	0.872293	1.00239	CYBA, GNG2, RPA3, PSMD1, DNAJB9, CSNK2B, PSMA5, PRDX1, NR3C1, AGO4, SEM1, MAPK1, P4HB, PSMD13, CREB1, COX6B1, TALDO1, DNAJA2, LAMTOR2, LAMTOR5, ATF6B, UBE2S, SQSTM1, TLN1, ETS1, EHMT1, CAPN2, PTPN1, DYNLL1, HIKESHI, HSPA4, EXOSC1, PSMC6, COX5A, ATOX1, CAPZA1, HSPA8, PSMB4, PSMA2, UBB, RBX1, CUL3, SOD2, XBP1, HMOX2, ELOC	CD8 MAIT	up	4017	46	887	5.18602	Reactome_Pathways_2024.gmt
PYROPTOSIS	0.454824	0.872293	1.00193	BAX, CHMP2A, GZMB	CD8 MAIT	up	4018	3	27	11.1111	Reactome_Pathways_2024.gmt
AQUAPORIN-MEDIATED TRANSPORT	0.458145	0.872293	1.00168	GNG2, RAB11A	CD8 MAIT	up	4019	2	52	3.84615	Reactome_Pathways_2024.gmt
VASOPRESSIN REGULATES RENAL WATER HOMEOSTASIS VIA AQUAPORINS	0.458145	0.872293	1.00168	GNG2, RAB11A	CD8 MAIT	up	4020	2	43	4.65116	Reactome_Pathways_2024.gmt
GENE AND PROTEIN EXPRESSION BY JAK-STAT SIGNALING AFTER INTERLEUKIN-12 STIMULATION	0.447085	0.872293	1.00145	MIF, CDC42, TALDO1, CAPZA1, HNRNPF, SOD2, AIP, PSME2, PAK2, GSTO1	CD8 MAIT	up	4021	10	37	27.027	Reactome_Pathways_2024.gmt
SIGNALING BY FGFR3	0.457635	0.872293	0.995569	BRAF, PIK3R1, MAPK1	CD8 MAIT	up	4022	3	40	7.5	Reactome_Pathways_2024.gmt
SIGNALING BY FGFR4	0.457635	0.872293	0.995569	BRAF, PIK3R1, MAPK1	CD8 MAIT	up	4023	3	41	7.31707	Reactome_Pathways_2024.gmt
ASSOCIATION OF TRIC CCT WITH TARGET PROTEINS DURING BIOSYNTHESIS	0.462654	0.872293	0.995216	CCT6A, FBXW5, XRN2, CCT5, FBXL5, CCT8, NOP56, LONP2	CD8 MAIT	up	4024	8	39	20.5128	Reactome_Pathways_2024.gmt
XBP1(S) ACTIVATES CHAPERONE GENES	0.459159	0.872293	0.993803	DNAJB9, TLN1, XBP1, ADD1, HDGF, TSPYL2	CD8 MAIT	up	4025	6	49	12.2449	Reactome_Pathways_2024.gmt
TOLL LIKE RECEPTOR 4 (TLR4) CASCADE	0.460705	0.872293	0.992726	ITGB2, BIRC2, MAPK1, CREB1, MAP3K8, SOCS1, N4BP1, UBB, UBE2D3	CD8 MAIT	up	4026	9	148	6.08108	Reactome_Pathways_2024.gmt
METABOLISM OF NON-CODING RNA	0.468606	0.872293	0.991238	SNRPD2, NCBP2, SNRPD1, CLNS1A	CD8 MAIT	up	4027	4	54	7.40741	Reactome_Pathways_2024.gmt
SNRNP ASSEMBLY	0.468606	0.872293	0.991238	SNRPD2, NCBP2, SNRPD1, CLNS1A	CD8 MAIT	up	4028	4	54	7.40741	Reactome_Pathways_2024.gmt
REGULATION OF TP53 ACTIVITY	0.474565	0.874708	0.990147	CCNG1, RPA3, CSNK2B, PPP2R5C, PRKAA1, EHMT1	CD8 MAIT	up	4029	6	160	3.75	Reactome_Pathways_2024.gmt
REGULATION OF TP53 DEGRADATION	0.464387	0.872293	0.990014	CCNG1, PPP2R5C, UBB, MAPKAP1	CD8 MAIT	up	4030	4	36	11.1111	Reactome_Pathways_2024.gmt
HEMOSTASIS	0.47382	0.874708	0.988975	GNG2, ITGB2, BSG, SLC3A2, MIF, CDC42, PIK3R1, PPP2R5C, MAPK1, CD99, MANF, TLN1, ANXA5, CD44, SRGN, PTPN1, RAP1A, PFN1, CAPZA1, ACTN4, YWHAZ, ATP1B3, FLNA, VEGFB, GNAI3, JMJD1C, KIF5B, C1QBP, ORAI1, S100A10, TGFB1, CAP1	CD8 MAIT	up	4031	32	707	4.52617	Reactome_Pathways_2024.gmt
POST-TRANSLATIONAL PROTEIN MODIFICATION	0.50937	0.887295	0.984599	SUMO2, DDB1, ADRB2, PSMD1, CUL4A, PSMA5, KDELR1, BIRC2, TRAPPC2, NR3C1, UBE2G1, INO80D, PTEN, KTN1, SEM1, HNRNPK, RAB11A, P4HB, PSMD13, RWDD1, RAB9A, RAB29, ALG5, UBE2S, SQSTM1, FBXW5, JOSD1, USP28, NSMCE1, PSMB10, DYNLL1, LGALS1, SHISA5, TGOLN2, COPZ1, PSMC6, PSME1, CAPZA1, HSPA8, RTF1, UBA2, KDELR2, UBE2K, PSMB4, PSMA2, RAB5C, VDAC2, ARFGAP3, UBB, B3GNT2, RBX1, CUL3, NUB1, DERL1, ELOC, RNF181, UBE2I, UBE2D3, TRAPPC4, MAT2B, MIA2, COMMD8, SAFB, PSMD8, DCAF5, TMED9, PSMB6, PSMC4, ALG13, COPS6, COPA, PSME2, SELENOS, USP16, TGFB1, DDA1, CANX, USP47, UBE2A, SUMO3, TUBA1A, SPSB3, ARF4	CD8 MAIT	up	4032	83	1457	5.69664	Reactome_Pathways_2024.gmt
SIGNALING BY FGFR1	0.484577	0.884203	0.980897	BRAF, PIK3R1, MAPK1	CD8 MAIT	up	4033	3	52	5.76923	Reactome_Pathways_2024.gmt
CELL CYCLE, MITOTIC	0.50959	0.887295	0.978527	TUBGCP2, RPA3, PSMD1, CSNK2B, PSMA5, SEM1, PPP2R5C, CHMP2A, MAPK1, PSMD13, PPP1CB, UBE2S, DYNLL1, POLE4, PSMC6, SSNA1, PSMB4, PSMA2, MZT2A, PDS5A, UBB, RBX1, POLE3, SET, UBE2I, PSMD8, PCM1, PSMB6, PSMC4, TFDP2, NUMA1, PAFAH1B1, TUBA1A, RPA2, PSMA3, ANKLE2, MZT2B	CD8 MAIT	up	4034	37	516	7.17054	Reactome_Pathways_2024.gmt
MRNA 3'-END PROCESSING	0.480919	0.881885	0.977936	PAPOLA, THOC7, NCBP2, SRSF1	CD8 MAIT	up	4035	4	58	6.89655	Reactome_Pathways_2024.gmt
SIGNALING BY NTRK1 (TRKA)	0.484424	0.884203	0.975974	BRAF, PIK3R1, MAPK1, MAP2K2, CREB1, RAP1A, AP2M1	CD8 MAIT	up	4036	7	115	6.08696	Reactome_Pathways_2024.gmt
SYNTHESIS OF ACTIVE UBIQUITIN ROLES OF E1 AND E2 ENZYMES	0.49336	0.887295	0.973813	UBE2G1, UBE2S, UBE2K, UBB, UBE2A	CD8 MAIT	up	4037	5	30	16.6667	Reactome_Pathways_2024.gmt
RAB GERANYLGERANYLATION	0.494471	0.887295	0.973742	RAB11A, RAB9A, RAB29, RAB5C	CD8 MAIT	up	4038	4	65	6.15385	Reactome_Pathways_2024.gmt
MITOTIC ANAPHASE	0.504073	0.887295	0.973262	PSMD1, PSMA5, SEM1, PPP2R5C, CHMP2A, PSMD13, UBE2S, DYNLL1, PSMC6, PSMB4, PSMA2, PDS5A, UBB, UBE2I, PSMD8, PSMB6, PSMC4, PAFAH1B1, TUBA1A, PSMA3, ANKLE2	CD8 MAIT	up	4039	21	221	9.50226	Reactome_Pathways_2024.gmt
MITOTIC METAPHASE AND ANAPHASE	0.504073	0.887295	0.973262	PSMD1, PSMA5, SEM1, PPP2R5C, CHMP2A, PSMD13, UBE2S, DYNLL1, PSMC6, PSMB4, PSMA2, PDS5A, UBB, UBE2I, PSMD8, PSMB6, PSMC4, PAFAH1B1, TUBA1A, PSMA3, ANKLE2	CD8 MAIT	up	4040	21	222	9.45946	Reactome_Pathways_2024.gmt
PLATELET ACTIVATION, SIGNALING AND AGGREGATION	0.504717	0.887295	0.972003	GNG2, CDC42, PIK3R1, MAPK1, MANF, TLN1, ANXA5, SRGN, PTPN1, RAP1A, PFN1, ACTN4, YWHAZ, FLNA, VEGFB, GNAI3	CD8 MAIT	up	4041	16	262	6.10687	Reactome_Pathways_2024.gmt
ANTIGEN PRESENTATION FOLDING, ASSEMBLY AND PEPTIDE LOADING OF CLASS I MHC	0.492144	0.887295	0.971623	ERAP1, HLA-F, TAP1	CD8 MAIT	up	4042	3	31	9.67742	Reactome_Pathways_2024.gmt
INTRACELLULAR SIGNALING BY SECOND MESSENGERS	0.517459	0.889307	0.971536	PSMD1, CSNK2B, PSMA5, AGO4, PTEN, SEM1, PIK3R1, PPP2R5C, MAPK1, PSMD13, CREB1, LAMTOR2, LAMTOR5	CD8 MAIT	up	4043	13	321	4.04984	Reactome_Pathways_2024.gmt
RESPIRATORY SYNCYTIAL VIRUS (RSV) GENOME REPLICATION, TRANSCRIPTION AND TRANSLATION	0.494288	0.887295	0.971529	CSNK2B, PPP1CB, HSPA8, SEC11C	CD8 MAIT	up	4044	4	30	13.3333	Reactome_Pathways_2024.gmt
DEADENYLATION-DEPENDENT MRNA DECAY	0.498338	0.887295	0.970149	LSM7, LSM5, EXOSC1, EIF4B, CNOT7, EIF4A2, XRN1	CD8 MAIT	up	4045	7	56	12.5	Reactome_Pathways_2024.gmt
MRNA SPLICING - MAJOR PATHWAY	0.539892	0.908838	0.967539	LSM7, SNRPD2, LSM5, SNRPC, NCBP2, DHX9, ZMAT2, HNRNPK, SNRPD1, HNRNPA3, SRSF1, TRA2B, SNW1, UBL5, HNRNPD, SRSF10, CCDC12, HTATSF1, HSPA8, SNU13, POLR2L, SRSF7, HNRNPM, HNRNPF	CD8 MAIT	up	4046	24	204	11.7647	Reactome_Pathways_2024.gmt
INTRA-GOLGI AND RETROGRADE GOLGI-TO-ER TRAFFIC	0.519725	0.889625	0.965169	KDELR1, RAB9A, DYNLL1, TGOLN2, COPZ1, CAPZA1, SURF4, KDELR2, ARFGAP3, TMED9, KIF5B, COPA, PAFAH1B1, TUBA1A, ARF4, NAA38, GOSR1, TMED10, TMED2, GOLGA4	CD8 MAIT	up	4047	20	204	9.80392	Reactome_Pathways_2024.gmt
CRISTAE FORMATION	0.508077	0.887295	0.961003	ATP5PD, ATP5ME, ATP5MG, ATP5F1C, ATP5F1E, ATP5MC3, ATP5PF	CD8 MAIT	up	4048	7	33	21.2121	Reactome_Pathways_2024.gmt
REGULATION OF TP53 EXPRESSION AND DEGRADATION	0.511485	0.887295	0.957761	CCNG1, PPP2R5C, UBB, MAPKAP1	CD8 MAIT	up	4049	4	37	10.8108	Reactome_Pathways_2024.gmt
BIOLOGICAL OXIDATIONS	0.514273	0.887962	0.956553	GSTK1, MAT2B, AIP, MTR, GSTO1, ABHD14B, TPST2, FDX1, HSP90AB1, PTGES3	CD8 MAIT	up	4050	10	222	4.5045	Reactome_Pathways_2024.gmt
PHASE II - CONJUGATION OF COMPOUNDS	0.513017	0.887868	0.956551	GSTK1, MAT2B, MTR, GSTO1, ABHD14B, TPST2	CD8 MAIT	up	4051	6	111	5.40541	Reactome_Pathways_2024.gmt
CYTOKINE SIGNALING IN IMMUNE SYSTEM	0.613859	0.949041	0.954333	ANXA1, ITGB2, PSMD1, PTPN2, MIF, HLA-DPB1, PSMA5, BIRC2, DHX9, IL10RA, CDC42, TNFSF12, SEM1, CCL5, PIK3R1, HLA-F, MAPK1, P4HB, PSMD13, CREB1, MAP3K8, TALDO1, CCL4, SQSTM1, CD44, PTPN1, SOCS1, PSMC6, CAPZA1, HSPA8, HLA-DRB1, N4BP1, YWHAZ, HNRNPF, PSMB4, PSMA2, UBB, RBX1, SOD2, FAAP20, ELOC, FLNA, UBE2I, UBE2D3, KPNA4, IL18RAP, PSMD8, PSMB6, EIF4A2, AIP, PSMC4, PSME2, TGFB1, ILF2, CANX, EIF2S2, GBP5, IL27RA, BRWD1, TUBA1A, PPM1B, PSMA3, PAK2, XAF1, CUL5, IFNAR1, GSTO1, HSP90B1, STAT2, PSMB3, MAPKAPK2, PIM1	CD8 MAIT	up	4052	72	776	9.27835	Reactome_Pathways_2024.gmt
PROCESSING OF CAPPED INTRON-CONTAINING PRE-MRNA	0.588603	0.942035	0.951155	LSM7, PAPOLA, SNRPD2, LSM5, THOC7, SNRPC, NCBP2, DHX9, ZMAT2, HNRNPK, SNRPD1, HNRNPA3, SRSF1, TRA2B, SNW1, UBL5, HNRNPD, SRSF10, CCDC12, HTATSF1, HSPA8, SNU13, POLR2L, SRSF7, HNRNPM, HNRNPF	CD8 MAIT	up	4053	26	285	9.12281	Reactome_Pathways_2024.gmt
COMPLEX IV ASSEMBLY	0.533127	0.903625	0.948868	PNKD, COX6B1, COX5A, COX17, COX8A, PET100, COX7B, HIGD2A, COX7A2, COX6C	CD8 MAIT	up	4054	10	48	20.8333	Reactome_Pathways_2024.gmt
DEFECTIVE INTRINSIC PATHWAY FOR APOPTOSIS	0.530019	0.902498	0.948587	CAST, PRDX1, CAPN2, SOD2, C1QBP	CD8 MAIT	up	4055	5	25	20	Reactome_Pathways_2024.gmt
PI5P, PP2A AND IER3 REGULATE PI3K AKT SIGNALING	0.532065	0.903625	0.94786	PIK3R1, PPP2R5C, MAPK1	CD8 MAIT	up	4056	3	111	2.7027	Reactome_Pathways_2024.gmt
MRNA SPLICING	0.597419	0.942035	0.946269	LSM7, SNRPD2, LSM5, SNRPC, NCBP2, DHX9, ZMAT2, HNRNPK, SNRPD1, HNRNPA3, SRSF1, TRA2B, SNW1, UBL5, HNRNPD, SRSF10, CCDC12, HTATSF1, HSPA8, SNU13, POLR2L, SRSF7, HNRNPM, HNRNPF	CD8 MAIT	up	4057	24	215	11.1628	Reactome_Pathways_2024.gmt
BACTERIAL INFECTION PATHWAYS	0.538341	0.908296	0.94625	PDCD6IP, MAPK1, MAP2K2, PGK1, UBB, ENO1, CORO1A	CD8 MAIT	up	4058	7	143	4.8951	Reactome_Pathways_2024.gmt
SUMOYLATION OF RNA BINDING PROTEINS	0.536475	0.90722	0.943573	SUMO2, HNRNPK	CD8 MAIT	up	4059	2	47	4.25532	Reactome_Pathways_2024.gmt
TRANSCRIPTIONAL REGULATION BY RUNX3	0.563975	0.932863	0.940271	PSMD1, PSMA5, SEM1, PSMD13, SNW1, PSMC6, PSMB4, PSMA2, UBB, PSMD8, PSMB6, PSMC4, TGFB1	CD8 MAIT	up	4060	13	86	15.1163	Reactome_Pathways_2024.gmt
PLATELET DEGRANULATION	0.548732	0.915379	0.939329	MANF, TLN1, ANXA5, SRGN, PFN1, ACTN4, FLNA, VEGFB, TGFB1, CAP1, PSAP, TMSB4X, CD63, CTSW	CD8 MAIT	up	4061	14	128	10.9375	Reactome_Pathways_2024.gmt
RHO GTPASE EFFECTORS	0.592699	0.942035	0.936138	CYBA, CDC42, KTN1, PPP2R5C, MAPK1, PPP1CB, DYNLL1, PFN1, YWHAQ, YWHAZ, NCKAP1L, FLNA, KIF5B, PKN2, WASF2	CD8 MAIT	up	4062	15	291	5.15464	Reactome_Pathways_2024.gmt
TRANSCRIPTIONAL REGULATION BY TP53	0.627332	0.958826	0.934361	CCNG1, RPA3, BAX, CSNK2B, PRDX1, AGO4, PTEN, PPP2R5C, PRKAA1, COX6B1, LAMTOR2, LAMTOR5, EHMT1, COX5A, YWHAQ, POLR2L, YWHAZ, CNOT7, UBB, ELOC, CCNT1, MEAF6, MAPKAP1, TFDP2, POLR2J, DYRK2, COX8A	CD8 MAIT	up	4063	27	362	7.45856	Reactome_Pathways_2024.gmt
G2 M DNA DAMAGE CHECKPOINT	0.546286	0.915379	0.931504	RPA3, YWHAQ, YWHAZ, RPA2, RNF168, YWHAB	CD8 MAIT	up	4064	6	77	7.79221	Reactome_Pathways_2024.gmt
CENTROSOME MATURATION	0.570574	0.932863	0.925963	TUBGCP2, DYNLL1, SSNA1, MZT2A, PCM1, PAFAH1B1, TUBA1A, MZT2B	CD8 MAIT	up	4065	8	81	9.87654	Reactome_Pathways_2024.gmt
RECRUITMENT OF MITOTIC CENTROSOME PROTEINS AND COMPLEXES	0.570574	0.932863	0.925963	TUBGCP2, DYNLL1, SSNA1, MZT2A, PCM1, PAFAH1B1, TUBA1A, MZT2B	CD8 MAIT	up	4066	8	81	9.87654	Reactome_Pathways_2024.gmt
MATURATION OF HRSV A PROTEINS	0.572516	0.933972	0.918724	CSNK2B, PPP1CB	CD8 MAIT	up	4067	2	24	8.33333	Reactome_Pathways_2024.gmt
SIGNALING BY HIGH-KINASE ACTIVITY BRAF MUTANTS	0.578004	0.935821	0.917462	BRAF, MAPK1, MAP2K2, TLN1, RAP1A	CD8 MAIT	up	4068	5	36	13.8889	Reactome_Pathways_2024.gmt
FORMATION OF THE TERNARY COMPLEX, AND SUBSEQUENTLY, THE 43S COMPLEX	0.578225	0.935821	0.917163	EIF3L, EIF2S2, EIF3I, EIF3J, EIF3D, EIF2S3, EIF3H, EIF3K	CD8 MAIT	up	4069	8	53	15.0943	Reactome_Pathways_2024.gmt
PD-1 SIGNALING	0.570116	0.932863	0.915506	HLA-DPB1, TRAC, HLA-DRB1	CD8 MAIT	up	4070	3	30	10	Reactome_Pathways_2024.gmt
TOLL-LIKE RECEPTOR CASCADES	0.602268	0.942035	0.915238	ITGB2, BIRC2, MAPK1, CREB1, MAP3K8, SOCS1, N4BP1, UBB, UBE2D3	CD8 MAIT	up	4071	9	174	5.17241	Reactome_Pathways_2024.gmt
ORGANELLE BIOGENESIS AND MAINTENANCE	0.627973	0.958826	0.914446	ATP5PD, RAB11A, GLUD1, CREB1, ATP5ME, DYNLL1, SSNA1, SOD2, ATP5MG, PCM1, CAMK4, PAFAH1B1, CCT5, ATP5F1C, TUBA1A, ARF4	CD8 MAIT	up	4072	16	297	5.38721	Reactome_Pathways_2024.gmt
INTERLEUKIN-4 AND INTERLEUKIN-13 SIGNALING	0.602136	0.942035	0.91271	ANXA1, ITGB2, PIK3R1, SOCS1, HSPA8	CD8 MAIT	up	4073	5	112	4.46429	Reactome_Pathways_2024.gmt
METABOLISM OF RNA	0.774129	0.988599	0.91114	LSM7, PAPOLA, SNRPD2, LSM5, PSMD1, THOC7, SNRPC, PSMA5, NCBP2, DHX9, ZMAT2, SEM1, HNRNPK, SNRPD1, PSMD13, HNRNPA3, ANP32A, SRSF1, POP5, TRA2B, SNW1, CD44, UBL5, HNRNPD, SRSF10, MTERF4, EXOSC1, CLNS1A, PSMC6, CCDC12, HTATSF1, RRP7A, HSPA8, SNU13, POLR2L, SRSF7, EIF4B, WDR43, HNRNPM, YWHAZ, CNOT7, HNRNPF, PSMB4, XRN2, PSMA2	CD8 MAIT	up	4074	45	761	5.91327	Reactome_Pathways_2024.gmt
RAB REGULATION OF TRAFFICKING	0.630146	0.959601	0.898957	GDI2, TRAPPC2, RAB11A, RAB9A, GABARAPL2	CD8 MAIT	up	4075	5	123	4.06504	Reactome_Pathways_2024.gmt
SYNTHESIS OF PIPS AT THE PLASMA MEMBRANE	0.59857	0.942035	0.894038	PTEN, PIK3R1	CD8 MAIT	up	4076	2	53	3.77358	Reactome_Pathways_2024.gmt
RHO GTPASES ACTIVATE PKNS	0.613521	0.949041	0.892625	PPP1CB, YWHAQ, YWHAZ, PKN2, MYL12B, YWHAB	CD8 MAIT	up	4077	6	62	9.67742	Reactome_Pathways_2024.gmt
EPH-EPHRIN SIGNALING	0.638852	0.959601	0.89248	SDCBP, CDC42	CD8 MAIT	up	4078	2	92	2.17391	Reactome_Pathways_2024.gmt
GENERIC TRANSCRIPTION PATHWAY	0.83911	0.99832	0.891562	CCNG1, RPA3, PSMD1, BAX, CSNK2B, PSMA5, PRDX1, NR3C1, AGO4, PTEN, SEM1, PPP2R5C, PRKAA1, MAPK1, PSMD13, CREB1, COX6B1, ARID1B, LAMTOR2, LAMTOR5, UBE2S, SNW1, MAF, EHMT1, PTPN1, PSMC6, COX5A, YWHAQ, POLR2L, DPY30, LGALS3, YWHAZ, CNOT7, PSMB4, PSMA2, UBB, RBX1, SOD2, ELOC, UBE2I, UBE2D3, ITCH, PSMD8, CCNC, PSMB6, CCNT1, DEK, PSMC4, MEAF6, CEBPB, CAMK4, MAPKAP1, TFDP2, TGFB1, POLR2J, DYRK2, COX8A	CD8 MAIT	up	4079	57	1230	4.63415	Reactome_Pathways_2024.gmt
ANTIGEN PROCESSING UBIQUITINATION & PROTEASOME DEGRADATION	0.719046	0.967677	0.891384	PSMD1, PSMA5, UBE2G1, SEM1, PSMD13, UBE2S, FBXW5, SOCS1, PSMC6, UBR2, UBE2K, PSMB4, PSMA2, UBB, RBX1, CUL3, ELOC, UBE2D3, UBE2Q1, ITCH, PSMD8, PSMB6, PSMC4	CD8 MAIT	up	4080	23	296	7.77027	Reactome_Pathways_2024.gmt
RHOBTB GTPASE CYCLE	0.632712	0.959601	0.890595	CCT6A, PHIP, TRA2B, MSI2	CD8 MAIT	up	4081	4	35	11.4286	Reactome_Pathways_2024.gmt
SENESCENCE-ASSOCIATED SECRETORY PHENOTYPE (SASP)	0.619858	0.956316	0.890032	MAPK1, UBE2S, EHMT1, UBB, CEBPB	CD8 MAIT	up	4082	5	81	6.17284	Reactome_Pathways_2024.gmt
MITOCHONDRIAL CALCIUM ION TRANSPORT	0.605503	0.942035	0.889079	MICU2, SMDT1, VDAC2	CD8 MAIT	up	4083	3	23	13.0435	Reactome_Pathways_2024.gmt
SIGNALING BY NOTCH	0.691065	0.967677	0.888783	PSMD1, PSMA5, AGO4, SEM1, PSMD13, CREB1, SNW1, GZMB, PSMC6, YWHAZ, PSMB4, PSMA2, UBB, RBX1, ITCH, PSMD8, CCNC, PSMB6, PSMC4	CD8 MAIT	up	4084	19	209	9.09091	Reactome_Pathways_2024.gmt
PKR-MEDIATED SIGNALING	0.645623	0.961927	0.886538	PTPN2, DHX9, HSPA8, FAAP20, UBE2I, ILF2, EIF2S2, TUBA1A	CD8 MAIT	up	4085	8	80	10	Reactome_Pathways_2024.gmt
SMAD2 SMAD3 SMAD4 HETEROTRIMER REGULATES TRANSCRIPTION	0.622621	0.958577	0.883284	MAPK1, UBB, CCNC, CCNT1, TFDP2	CD8 MAIT	up	4086	5	36	13.8889	Reactome_Pathways_2024.gmt
FOXO-MEDIATED TRANSCRIPTION	0.633105	0.959601	0.877859	NR3C1, YWHAQ, YWHAZ, SOD2	CD8 MAIT	up	4087	4	67	5.97015	Reactome_Pathways_2024.gmt
TRANSCRIPTIONAL REGULATION BY MECP2	0.652799	0.963359	0.873968	AGO4, PTEN, CREB1, PTPN1	CD8 MAIT	up	4088	4	63	6.34921	Reactome_Pathways_2024.gmt
HSP90 CHAPERONE CYCLE FOR STEROID HORMONE RECEPTORS (SHR) IN THE PRESENCE OF LIGAND	0.668956	0.967677	0.868746	NR3C1, DNAJA2, DYNLL1, CAPZA1, HSPA8	CD8 MAIT	up	4089	5	56	8.92857	Reactome_Pathways_2024.gmt
CA2+ PATHWAY	0.648595	0.963187	0.867858	GNG2, AGO4	CD8 MAIT	up	4090	2	63	3.1746	Reactome_Pathways_2024.gmt
STIMULI-SENSING CHANNELS	0.643183	0.960227	0.865832	SGK3, TRPM7, UBB, STOM, WWP1, OSTM1, TSC22D3	CD8 MAIT	up	4091	7	107	6.54206	Reactome_Pathways_2024.gmt
TRANSCRIPTIONAL ACTIVATION OF MITOCHONDRIAL BIOGENESIS	0.66307	0.967677	0.857659	GLUD1, CREB1, SOD2, CAMK4	CD8 MAIT	up	4092	4	56	7.14286	Reactome_Pathways_2024.gmt
PROTEIN UBIQUITINATION	0.709124	0.967677	0.856212	UBE2G1, UBE2S, RTF1, UBE2K, UBB, DERL1, RNF181, UBE2D3, SELENOS, UBE2A, HLA-A, UBE2L3, PRKDC, UBE2J2	CD8 MAIT	up	4093	14	77	18.1818	Reactome_Pathways_2024.gmt
RESPONSE TO ELEVATED PLATELET CYTOSOLIC CA2+	0.708661	0.967677	0.85327	MANF, TLN1, ANXA5, SRGN, PFN1, ACTN4, FLNA, VEGFB, TGFB1, CAP1, PSAP, TMSB4X, CD63, CTSW	CD8 MAIT	up	4094	14	133	10.5263	Reactome_Pathways_2024.gmt
MITOCHONDRIAL PROTEIN DEGRADATION	0.734449	0.968584	0.85067	ATP5PD, GLUD1, NDUFB6, MICU2, COX5A, SMDT1, SLC25A5, STARD7, ATP5MG, ME2, ATP5F1C, ECH1	CD8 MAIT	up	4095	12	97	12.3711	Reactome_Pathways_2024.gmt
REGULATION OF PYRUVATE METABOLISM	0.660211	0.967677	0.849745	PKM, GID8, UBB, WDR26, MAEA	CD8 MAIT	up	4096	5	33	15.1515	Reactome_Pathways_2024.gmt
TP53 REGULATES TRANSCRIPTION OF CELL CYCLE GENES	0.683076	0.967677	0.843783	BAX, CNOT7, TFDP2	CD8 MAIT	up	4097	3	49	6.12245	Reactome_Pathways_2024.gmt
MYD88 MAL(TIRAP) CASCADE INITIATED ON PLASMA MEMBRANE	0.720863	0.967677	0.841764	MAPK1, CREB1, MAP3K8, SOCS1, N4BP1, UBB	CD8 MAIT	up	4098	6	115	5.21739	Reactome_Pathways_2024.gmt
TOLL LIKE RECEPTOR 2 (TLR2) CASCADE	0.720863	0.967677	0.841764	MAPK1, CREB1, MAP3K8, SOCS1, N4BP1, UBB	CD8 MAIT	up	4099	6	118	5.08475	Reactome_Pathways_2024.gmt
TOLL LIKE RECEPTOR TLR1 TLR2 CASCADE	0.720863	0.967677	0.841764	MAPK1, CREB1, MAP3K8, SOCS1, N4BP1, UBB	CD8 MAIT	up	4100	6	118	5.08475	Reactome_Pathways_2024.gmt
TOLL LIKE RECEPTOR TLR6 TLR2 CASCADE	0.720863	0.967677	0.841764	MAPK1, CREB1, MAP3K8, SOCS1, N4BP1, UBB	CD8 MAIT	up	4101	6	115	5.21739	Reactome_Pathways_2024.gmt
NOD1 2 SIGNALING PATHWAY	0.673527	0.967677	0.839343	BIRC2, UBB, ITCH	CD8 MAIT	up	4102	3	37	8.10811	Reactome_Pathways_2024.gmt
MITOTIC PROMETAPHASE	0.776839	0.988834	0.834923	TUBGCP2, CSNK2B, PPP2R5C, DYNLL1, SSNA1, MZT2A, PDS5A, PCM1, NUMA1, PAFAH1B1, TUBA1A, MZT2B	CD8 MAIT	up	4103	12	203	5.91133	Reactome_Pathways_2024.gmt
GLUCAGON-LIKE PEPTIDE-1 (GLP1) REGULATES INSULIN SECRETION	0.6813	0.967677	0.83383	GNG2, RAP1A	CD8 MAIT	up	4104	2	42	4.7619	Reactome_Pathways_2024.gmt
BUDDING AND MATURATION OF HIV VIRION	0.682322	0.967677	0.832571	PDCD6IP, CHMP2A, UBB	CD8 MAIT	up	4105	3	36	8.33333	Reactome_Pathways_2024.gmt
MITOPHAGY	0.71606	0.967677	0.831389	CSNK2B, SQSTM1, VDAC2, UBB, UBE2D3	CD8 MAIT	up	4106	5	39	12.8205	Reactome_Pathways_2024.gmt
DAP12 SIGNALING	0.711116	0.967677	0.827218	TYROBP, PIK3R1	CD8 MAIT	up	4107	2	29	6.89655	Reactome_Pathways_2024.gmt
TRANSPORT OF MATURE MRNA DERIVED FROM AN INTRON-CONTAINING TRANSCRIPT	0.740527	0.968584	0.823916	THOC7, NCBP2, SRSF1, SRSF7	CD8 MAIT	up	4108	4	74	5.40541	Reactome_Pathways_2024.gmt
MAJOR PATHWAY OF RRNA PROCESSING IN THE NUCLEOLUS AND CYTOSOL	0.736573	0.968584	0.823299	EXOSC1, RRP7A, SNU13, WDR43, XRN2, FBL, IMP3, NOP58, RRP36, MPHOSPH10	CD8 MAIT	up	4109	10	189	5.29101	Reactome_Pathways_2024.gmt
FGFR2 ALTERNATIVE SPLICING	0.724214	0.967677	0.821625	NCBP2, POLR2L, HNRNPM, HNRNPF, TIA1	CD8 MAIT	up	4110	5	28	17.8571	Reactome_Pathways_2024.gmt
PLATELET HOMEOSTASIS	0.727112	0.967677	0.817509	GNG2, PPP2R5C	CD8 MAIT	up	4111	2	87	2.29885	Reactome_Pathways_2024.gmt
INACTIVATION OF CSF3 (G-CSF) SIGNALING	0.718224	0.967677	0.816813	SOCS1, UBB, ELOC, UBE2D3, CUL5	CD8 MAIT	up	4112	5	25	20	Reactome_Pathways_2024.gmt
REGULATION OF HSF1-MEDIATED HEAT SHOCK RESPONSE	0.759127	0.979049	0.80831	RPA3, MAPK1, HIKESHI, HSPA4, HSPA8, UBB	CD8 MAIT	up	4113	6	83	7.22892	Reactome_Pathways_2024.gmt
ONCOGENE INDUCED SENESCENCE	0.742311	0.969201	0.804258	AGO4, MAPK1, ETS1, UBB, TFDP2	CD8 MAIT	up	4114	5	35	14.2857	Reactome_Pathways_2024.gmt
COMPLEX III ASSEMBLY	0.727253	0.967677	0.799122	UQCRFS1, UQCR11, UQCRH, UQCRB, CYC1	CD8 MAIT	up	4115	5	25	20	Reactome_Pathways_2024.gmt
TRANSCRIPTIONAL REGULATION BY VENTX	0.754321	0.976257	0.794187	AGO4, UBE2S, EHMT1	CD8 MAIT	up	4116	3	41	7.31707	Reactome_Pathways_2024.gmt
SIGNALING BY NON-RECEPTOR TYROSINE KINASES	0.753735	0.976257	0.794185	NR3C1, PTPN1, UBB	CD8 MAIT	up	4117	3	55	5.45455	Reactome_Pathways_2024.gmt
SIGNALING BY PTK6	0.753735	0.976257	0.794185	NR3C1, PTPN1, UBB	CD8 MAIT	up	4118	3	55	5.45455	Reactome_Pathways_2024.gmt
SELECTIVE AUTOPHAGY	0.824898	0.99832	0.792463	CSNK2B, SQSTM1, DYNLL1, HSPA8, PLIN2, VDAC2, UBB, UBE2D3	CD8 MAIT	up	4119	8	89	8.98876	Reactome_Pathways_2024.gmt
PI METABOLISM	0.770431	0.988599	0.784271	PTEN, PIK3R1	CD8 MAIT	up	4120	2	84	2.38095	Reactome_Pathways_2024.gmt
RAB GEFS EXCHANGE GTP FOR GDP ON RABS	0.798803	0.99832	0.784264	GDI2, TRAPPC2, RAB9A, RAB5C, TRAPPC4	CD8 MAIT	up	4121	5	90	5.55556	Reactome_Pathways_2024.gmt
PHOSPHORYLATION OF CD3 AND TCR ZETA CHAINS	0.77087	0.988599	0.783509	HLA-DPB1, TRAC, HLA-DRB1	CD8 MAIT	up	4122	3	29	10.3448	Reactome_Pathways_2024.gmt
BASE EXCISION REPAIR	0.756282	0.977085	0.778295	RPA3, POLE4, POLE3, RPA2	CD8 MAIT	up	4123	4	71	5.6338	Reactome_Pathways_2024.gmt
REGULATION OF MITF-M-DEPENDENT GENES INVOLVED IN PIGMENTATION	0.774559	0.988599	0.772624	CREB1, ARID1B	CD8 MAIT	up	4124	2	42	4.7619	Reactome_Pathways_2024.gmt
COPI-MEDIATED ANTEROGRADE TRANSPORT	0.870538	0.99832	0.759818	KDELR1, DYNLL1, COPZ1, CAPZA1, KDELR2, ARFGAP3, TMED9, COPA, TUBA1A, ARF4, GOSR1, TMED10, TMED2	CD8 MAIT	up	4125	13	101	12.8713	Reactome_Pathways_2024.gmt
DRUG ADME	0.783795	0.993525	0.758839	BSG	CD8 MAIT	up	4126	1	109	0.917431	Reactome_Pathways_2024.gmt
TRANSPORT OF MATURE TRANSCRIPT TO CYTOPLASM	0.851819	0.99832	0.75566	THOC7, NCBP2, SRSF1, SRSF7, RBM8A, SRSF9, SLU7, SLBP	CD8 MAIT	up	4127	8	83	9.63855	Reactome_Pathways_2024.gmt
AMINO ACIDS REGULATE MTORC1	0.798737	0.99832	0.754033	LAMTOR2, LAMTOR5, ATP6V0E1, LAMTOR4, ATP6V1F	CD8 MAIT	up	4128	5	55	9.09091	Reactome_Pathways_2024.gmt
DAP12 INTERACTIONS	0.814118	0.99832	0.751434	TYROBP, PIK3R1	CD8 MAIT	up	4129	2	45	4.44444	Reactome_Pathways_2024.gmt
NEGATIVE REGULATORS OF DDX58 IFIH1 SIGNALING	0.832964	0.99832	0.749183	UBE2K, UBB, UBE2D3, ITCH	CD8 MAIT	up	4130	4	35	11.4286	Reactome_Pathways_2024.gmt
METABOLISM OF NUCLEOTIDES	0.835263	0.99832	0.748995	ADSS, DCK, ITPA, NT5C, HPRT1, POMP, APRT, GART	CD8 MAIT	up	4131	8	98	8.16327	Reactome_Pathways_2024.gmt
UNFOLDED PROTEIN RESPONSE (UPR)	0.870462	0.99832	0.748567	DNAJB9, ATF6B, TLN1, EXOSC1, XBP1, CEBPB, EIF2S2, CALR, HSP90B1, ADD1, HDGF, TSPYL2, HSPA5	CD8 MAIT	up	4132	13	95	13.6842	Reactome_Pathways_2024.gmt
FATTY ACID METABOLISM	0.839973	0.99832	0.738854	HPGD, TECR, ELOVL5, DBI, ECHS1, GPX4, MAPKAPK2	CD8 MAIT	up	4133	7	176	3.97727	Reactome_Pathways_2024.gmt
SIGNALING BY ERBB4	0.831765	0.99832	0.736359	MXD4, PIK3R1, UBB, ITCH	CD8 MAIT	up	4134	4	58	6.89655	Reactome_Pathways_2024.gmt
FORMATION OF TC-NER PRE-INCISION COMPLEX	0.866386	0.99832	0.734602	DDB1, CUL4A, POLR2L, UBB, RBX1, COPS6, POLR2J	CD8 MAIT	up	4135	7	51	13.7255	Reactome_Pathways_2024.gmt
SIGNALING BY TGF-BETA RECEPTOR COMPLEX	0.90907	0.99919	0.730903	MAPK1, PPP1CB, SNW1, UBB, UBE2D3, CCNC, CCNT1, TFDP2, TGFB1	CD8 MAIT	up	4136	9	94	9.57447	Reactome_Pathways_2024.gmt
RHO GTPASES ACTIVATE FORMINS	0.899729	0.99919	0.725459	CDC42, PPP2R5C, DYNLL1, PFN1	CD8 MAIT	up	4137	4	139	2.8777	Reactome_Pathways_2024.gmt
GLUCOSE METABOLISM	0.853643	0.99832	0.718584	PGK1, PGP, PKM, ENO1, ADPGK	CD8 MAIT	up	4138	5	85	5.88235	Reactome_Pathways_2024.gmt
GLYCOLYSIS	0.853643	0.99832	0.718584	PGK1, PGP, PKM, ENO1, ADPGK	CD8 MAIT	up	4139	5	74	6.75676	Reactome_Pathways_2024.gmt
EVASION BY RSV OF HOST INTERFERON RESPONSES	0.853861	0.99832	0.71824	UBB, RBX1, ELOC, CUL5, IFNAR1, STAT2	CD8 MAIT	up	4140	6	37	16.2162	Reactome_Pathways_2024.gmt
TBC RABGAPS	0.856107	0.99832	0.717643	RAB11A, GABARAPL2, RAB5C	CD8 MAIT	up	4141	3	45	6.66667	Reactome_Pathways_2024.gmt
REGULATION OF PLK1 ACTIVITY AT G2 M TRANSITION	0.896575	0.99919	0.71672	PPP1CB, DYNLL1, SSNA1, UBB, PCM1, PAFAH1B1, TUBA1A	CD8 MAIT	up	4142	7	87	8.04598	Reactome_Pathways_2024.gmt
SIGNALING BY NOTCH2	0.83753	0.99832	0.706533	CREB1, GZMB, UBB	CD8 MAIT	up	4143	3	36	8.33333	Reactome_Pathways_2024.gmt
ANCHORING OF THE BASAL BODY TO THE PLASMA MEMBRANE	0.89179	0.998941	0.698871	RAB11A, DYNLL1, SSNA1, PCM1, PAFAH1B1, TUBA1A	CD8 MAIT	up	4144	6	97	6.18557	Reactome_Pathways_2024.gmt
RHOC GTPASE CYCLE	0.899154	0.99919	0.696109	PIK3R1, ERBIN, SLK, C1QBP, PKN2	CD8 MAIT	up	4145	5	74	6.75676	Reactome_Pathways_2024.gmt
IRE1ALPHA ACTIVATES CHAPERONES	0.88884	0.998941	0.688306	DNAJB9, TLN1, XBP1, ADD1, HDGF, TSPYL2, HSPA5	CD8 MAIT	up	4146	7	51	13.7255	Reactome_Pathways_2024.gmt
FORMATION OF TUBULIN FOLDING INTERMEDIATES BY CCT TRIC	0.874103	0.998941	0.680851	CCT6A, CCT5, TUBA1A	CD8 MAIT	up	4147	3	25	12	Reactome_Pathways_2024.gmt
TRANSCRIPTION OF THE HIV GENOME	0.943258	1	0.675094	NCBP2, GTF2B, POLR2L, ELOC, CCNT1, GTF2A2, POLR2J, RNMT, POLR2K, SUPT16H	CD8 MAIT	up	4148	10	71	14.0845	Reactome_Pathways_2024.gmt
METABOLISM OF WATER-SOLUBLE VITAMINS AND COFACTORS	0.889391	0.998941	0.654413	NAXE, PPCS, MTR, GSTO1	CD8 MAIT	up	4149	4	127	3.14961	Reactome_Pathways_2024.gmt
RHO GTPASES ACTIVATE IQGAPS	0.913309	0.99919	0.642523	CDC42	CD8 MAIT	up	4150	1	31	3.22581	Reactome_Pathways_2024.gmt
OVARIAN TUMOR DOMAIN PROTEASES	0.907929	0.99919	0.638935	PTEN, UBB	CD8 MAIT	up	4151	2	39	5.12821	Reactome_Pathways_2024.gmt
RNA POLYMERASE III TRANSCRIPTION INITIATION	0.911125	0.99919	0.631935	POLR2L, GTF3C6, GTF3A	CD8 MAIT	up	4152	3	36	8.33333	Reactome_Pathways_2024.gmt
RNA POLYMERASE III TRANSCRIPTION INITIATION FROM TYPE 1 PROMOTER	0.911125	0.99919	0.631935	POLR2L, GTF3C6, GTF3A	CD8 MAIT	up	4153	3	28	10.7143	Reactome_Pathways_2024.gmt
FORMATION OF A POOL OF FREE 40S SUBUNITS	0.932118	1	0.63001	EIF3L, EIF3I, EIF3J, EIF3D, EIF3H, EIF3K, FAU, EIF3A, EIF3E, EIF3M, EIF3G, EIF1AX, EIF3B, EIF3F, UBA52	CD8 MAIT	up	4154	15	106	14.1509	Reactome_Pathways_2024.gmt
MATERNAL TO ZYGOTIC TRANSITION (MZT)	0.958278	1	0.623709	METTL23, EIF4B, CNOT7, ELOC, EIF4A2	CD8 MAIT	up	4155	5	109	4.58716	Reactome_Pathways_2024.gmt
SEMAPHORIN INTERACTIONS	0.942282	1	0.621809	TYROBP, TLN1	CD8 MAIT	up	4156	2	64	3.125	Reactome_Pathways_2024.gmt
MRNA CAPPING	0.942744	1	0.615768	NCBP2, POLR2L, POLR2J, RNMT, POLR2K	CD8 MAIT	up	4157	5	29	17.2414	Reactome_Pathways_2024.gmt
SIGNALING BY CSF3 (G-CSF)	0.949989	1	0.61539	SOCS1, UBB, ELOC, UBE2D3	CD8 MAIT	up	4158	4	30	13.3333	Reactome_Pathways_2024.gmt
RHOB GTPASE CYCLE	0.94442	1	0.612579	PIK3R1, ERBIN, SLK, PKN2	CD8 MAIT	up	4159	4	70	5.71429	Reactome_Pathways_2024.gmt
RNA POLYMERASE III ABORTIVE AND RETRACTIVE INITIATION	0.931326	1	0.611231	POLR2L, GTF3C6, GTF3A	CD8 MAIT	up	4160	3	41	7.31707	Reactome_Pathways_2024.gmt
RNA POLYMERASE III TRANSCRIPTION	0.931326	1	0.611231	POLR2L, GTF3C6, GTF3A	CD8 MAIT	up	4161	3	41	7.31707	Reactome_Pathways_2024.gmt
CILIUM ASSEMBLY	0.985367	1	0.601442	RAB11A, DYNLL1, SSNA1, PCM1, PAFAH1B1, CCT5, TUBA1A, ARF4	CD8 MAIT	up	4162	8	200	4	Reactome_Pathways_2024.gmt
METABOLISM OF STEROIDS	0.964594	1	0.59826	SUMO2	CD8 MAIT	up	4163	1	155	0.645161	Reactome_Pathways_2024.gmt
RIBOSOMAL SCANNING AND START CODON RECOGNITION	0.977177	1	0.583426	EIF4B, EIF3L, EIF4A2, EIF2S2, EIF3I, EIF3J, EIF3D, EIF2S3, EIF3H, EIF3K, EIF4E	CD8 MAIT	up	4164	11	60	18.3333	Reactome_Pathways_2024.gmt
INTRAFLAGELLAR TRANSPORT	0.953303	1	0.574173	DYNLL1, TUBA1A, HSPB11, DYNLL2, DYNLRB1, IFT20	CD8 MAIT	up	4165	6	53	11.3208	Reactome_Pathways_2024.gmt
MRNA ACTIVATION UPON BINDING OF THE CAP-BINDING COMPLEX AND EIFS, AND SUBSEQUENT BINDING TO 43S	0.985154	1	0.550087	EIF4B, EIF3L, EIF4A2, EIF2S2, EIF3I, EIF3J, EIF3D, EIF2S3, EIF3H, EIF3K, EIF4E	CD8 MAIT	up	4166	11	61	18.0328	Reactome_Pathways_2024.gmt
TRANSLATION INITIATION COMPLEX FORMATION	0.985154	1	0.550087	EIF4B, EIF3L, EIF4A2, EIF2S2, EIF3I, EIF3J, EIF3D, EIF2S3, EIF3H, EIF3K, EIF4E	CD8 MAIT	up	4167	11	60	18.3333	Reactome_Pathways_2024.gmt
CYTOPROTECTION BY HMOX1	0.989462	1	0.546153	COX6B1, COX5A, HMOX2, COX8A, COX7B, NFE2L2, COX7A2, COX6C	CD8 MAIT	up	4168	8	59	13.5593	Reactome_Pathways_2024.gmt
NEF-MEDIATES DOWN MODULATION OF CELL SURFACE RECEPTORS BY RECRUITING THEM TO CLATHRIN ADAPTERS	0.969124	1	0.546042	AP2M1, AP1G1, HLA-A, CD8B, B2M	CD8 MAIT	up	4169	5	22	22.7273	Reactome_Pathways_2024.gmt
PREFOLDIN MEDIATED TRANSFER OF SUBSTRATE TO CCT TRIC	0.98054	1	0.542689	CCT6A, CCT5, TUBA1A, PFDN6, PFDN4, CCT8, PFDN1, CCT4	CD8 MAIT	up	4170	8	27	29.6296	Reactome_Pathways_2024.gmt
PERK REGULATES GENE EXPRESSION	0.977405	1	0.521142	EXOSC1, CEBPB, EIF2S2	CD8 MAIT	up	4171	3	33	9.09091	Reactome_Pathways_2024.gmt
COOPERATION OF PREFOLDIN AND TRIC CCT IN ACTIN AND TUBULIN FOLDING	0.989819	1	0.513996	CCT6A, CCT5, TUBA1A, PFDN6, PFDN4, CCT8, PFDN1, CCT4	CD8 MAIT	up	4172	8	32	25	Reactome_Pathways_2024.gmt
SRP-DEPENDENT COTRANSLATIONAL PROTEIN TARGETING TO MEMBRANE	0.993786	1	0.507621	SSR4, SEC11C, SRP14, SSR2, SPCS3, SRP9, SEC61G, SRPRA, FAU, SSR3, RPN1, DDOST, SEC61B, SEC11A, RPN2, SRP72, SPCS1, SPCS2, SSR1, SRP19, TRAM1, UBA52, SRP54	CD8 MAIT	up	4173	23	119	19.3277	Reactome_Pathways_2024.gmt
THE ROLE OF NEF IN HIV-1 REPLICATION AND DISEASE PATHOGENESIS	0.989821	1	0.50544	AP2M1, AP1G1, PAK2, HLA-A, CD8B, B2M, FYN, ARF1, AP1S2, CD247, AP2B1, RAC1, LCK, AP2S1, PACS1, DOCK2, CD28	CD8 MAIT	up	4174	17	29	58.6207	Reactome_Pathways_2024.gmt
TRANSLATION	1	1	0.464082	TUFM, AURKAIP1, PPA1, EIF4B, EIF3L, SSR4, SEC11C, EIF4A2, SRP14, EIF2S2, EEF1E1	CD8 MAIT	up	4175	11	302	3.64238	Reactome_Pathways_2024.gmt
L13A-MEDIATED TRANSLATIONAL SILENCING OF CERULOPLASMIN EXPRESSION	0.997998	1	0.458993	EIF4B, EIF3L, EIF4A2, EIF2S2, EIF3I, EIF3J, EIF3D	CD8 MAIT	up	4176	7	116	6.03448	Reactome_Pathways_2024.gmt
TRANSCRIPTIONAL REGULATION BY THE AP-2 (TFAP2) FAMILY OF TRANSCRIPTION FACTORS	0.997633	1	0.425988	UBE2I, DEK	CD8 MAIT	up	4177	2	36	5.55556	Reactome_Pathways_2024.gmt
EPH-EPHRIN MEDIATED REPULSION OF CELLS	0.999562	1	0.386043	AP2M1, APH1A, CLTA, VAV3, CLTC, ACTG1, CLTB, FYN, ACTB, AP2B1, RAC1, AP2S1, ADAM10, PSENEN	CD8 MAIT	up	4178	14	51	27.451	Reactome_Pathways_2024.gmt
CAP-DEPENDENT TRANSLATION INITIATION	0.999639	1	-0.396861	EIF4G1, EIF5B, EIF4H, UBA52, EIF4A1, EIF3F, EIF3B	CD8 MAIT	down	4179	7	124	5.64516	Reactome_Pathways_2024.gmt
EUKARYOTIC TRANSLATION INITIATION	0.999639	1	-0.396861	EIF4G1, EIF5B, EIF4H, UBA52, EIF4A1, EIF3F, EIF3B	CD8 MAIT	down	4180	7	124	5.64516	Reactome_Pathways_2024.gmt
GTP HYDROLYSIS AND JOINING OF THE 60S RIBOSOMAL SUBUNIT	0.99982	1	-0.425783	EIF4G1, EIF5B, EIF4H, UBA52, EIF4A1, EIF3F, EIF3B	CD8 MAIT	down	4181	7	117	5.98291	Reactome_Pathways_2024.gmt
GAP JUNCTION TRAFFICKING	0.994059	1	-0.467533	DNM2, TUBB4B	CD8 MAIT	down	4182	2	48	4.16667	Reactome_Pathways_2024.gmt
GAP JUNCTION TRAFFICKING AND REGULATION	0.994059	1	-0.467533	DNM2, TUBB4B	CD8 MAIT	down	4183	2	51	3.92157	Reactome_Pathways_2024.gmt
HATS ACETYLATE HISTONES	0.997645	1	-0.496238	OGT, MSL1, RBBP7, NCOA2, SUPT20H	CD8 MAIT	down	4184	5	108	4.62963	Reactome_Pathways_2024.gmt
AMYLOID FIBER FORMATION	0.988768	1	-0.497315	PSENEN, TSPAN14, ADAM10, UBA52	CD8 MAIT	down	4185	4	80	5	Reactome_Pathways_2024.gmt
IRON UPTAKE AND TRANSPORT	0.988686	1	-0.507736	ATP6V0E2, ATP6V0B, NEDD8	CD8 MAIT	down	4186	3	59	5.08475	Reactome_Pathways_2024.gmt
AGGREPHAGY	0.985949	1	-0.517823	VCP, TUBB4B, DYNC1H1, UBA52, DYNC1LI1	CD8 MAIT	down	4187	5	43	11.6279	Reactome_Pathways_2024.gmt
HEME SIGNALING	0.97367	1	-0.548041	NCOA2, RORA, TBL1XR1, NCOR1, ARNTL, CREBBP, NRIP1, EP300, NCOA1, CHD9	CD8 MAIT	down	4188	10	47	21.2766	Reactome_Pathways_2024.gmt
RECYCLING PATHWAY OF L1	0.969541	1	-0.569244	MSN, DNM2, TUBB4B	CD8 MAIT	down	4189	3	48	6.25	Reactome_Pathways_2024.gmt
RHOD GTPASE CYCLE	0.961882	1	-0.579934	RAB7A, ARHGAP5, ESYT1, TOR1AIP1	CD8 MAIT	down	4190	4	53	7.54717	Reactome_Pathways_2024.gmt
ABORTIVE ELONGATION OF HIV-1 TRANSCRIPT IN THE ABSENCE OF TAT	0.957835	1	-0.58152	POLR2B, POLR2F, POLR2A	CD8 MAIT	down	4191	3	23	13.0435	Reactome_Pathways_2024.gmt
FORMATION OF THE EARLY ELONGATION COMPLEX	0.958433	1	-0.58522	POLR2B, POLR2F, POLR2A, GTF2H5, SUPT4H1, CCNH, POLR2E	CD8 MAIT	down	4192	7	33	21.2121	Reactome_Pathways_2024.gmt
FORMATION OF THE HIV-1 EARLY ELONGATION COMPLEX	0.958433	1	-0.58522	POLR2B, POLR2F, POLR2A, GTF2H5, SUPT4H1, CCNH, POLR2E	CD8 MAIT	down	4193	7	33	21.2121	Reactome_Pathways_2024.gmt
RRNA MODIFICATION IN THE NUCLEUS AND CYTOSOL	0.961131	1	-0.58794	DKC1, THUMPD1	CD8 MAIT	down	4194	2	63	3.1746	Reactome_Pathways_2024.gmt
PINK1-PRKN MEDIATED MITOPHAGY	0.943613	1	-0.623055	MAP1LC3B, TOMM7, TOMM5, TOMM22, UBA52	CD8 MAIT	down	4195	5	32	15.625	Reactome_Pathways_2024.gmt
CYTOSOLIC SENSORS OF PATHOGEN-ASSOCIATED DNA	0.953324	1	-0.629133	NFKBIA, POLR2F, XRCC5, TRIM56, POLR3GL, UBA52, IRF3, CTNNB1, LRRFIP1, POLR2E, CREBBP	CD8 MAIT	down	4196	11	64	17.1875	Reactome_Pathways_2024.gmt
RHOH GTPASE CYCLE	0.935802	1	-0.62935	VCP, RAB7A, ROCK1, RALGAPA1, CSK	CD8 MAIT	down	4197	5	37	13.5135	Reactome_Pathways_2024.gmt
FORMATION OF HIV ELONGATION COMPLEX IN THE ABSENCE OF HIV TAT	0.947731	1	-0.631911	ELOB, POLR2B, POLR2F	CD8 MAIT	down	4198	3	45	6.66667	Reactome_Pathways_2024.gmt
HSF1 ACTIVATION	0.915893	0.99919	-0.636263	DNAJB6, VCP, YWHAE, DNAJB1	CD8 MAIT	down	4199	4	30	13.3333	Reactome_Pathways_2024.gmt
FGFR2 MUTANT RECEPTOR ACTIVATION	0.916713	0.99919	-0.636765	POLR2B, POLR2F, POLR2A	CD8 MAIT	down	4200	3	33	9.09091	Reactome_Pathways_2024.gmt
SIGNALING BY FGFR2 IIIA TM	0.916713	0.99919	-0.636765	POLR2B, POLR2F, POLR2A	CD8 MAIT	down	4201	3	19	15.7895	Reactome_Pathways_2024.gmt
DOWNREGULATION OF ERBB2 SIGNALING	0.905135	0.99919	-0.637001	USP8	CD8 MAIT	down	4202	1	29	3.44828	Reactome_Pathways_2024.gmt
LATE PHASE OF HIV LIFE CYCLE	0.979552	1	-0.638111	ELOB, NUP50, CHMP5, POLR2B, POLR2F, CHMP4B, POLR2A, TAF3, RANBP2, TAF15, UBA52, GTF2H5, SUPT4H1, CCNK, NMT1	CD8 MAIT	down	4203	15	145	10.3448	Reactome_Pathways_2024.gmt
HIV LIFE CYCLE	0.98042	1	-0.64486	ELOB, NUP50, CHMP5, POLR2B, POLR2F, CHMP4B, XRCC5, POLR2A, TAF3, RANBP2, TAF15, UBA52, BANF1, GTF2H5, SUPT4H1, CCNK, NMT1	CD8 MAIT	down	4204	17	158	10.7595	Reactome_Pathways_2024.gmt
FCERI MEDIATED CA+2 MOBILIZATION	0.912216	0.99919	-0.645557	SOS1, LCP2, PPP3CA, GRAP2, PPP3R1, ITK	CD8 MAIT	down	4205	6	110	5.45455	Reactome_Pathways_2024.gmt
RRNA PROCESSING	0.958787	1	-0.647347	DKC1, NCL, THUMPD1, DDX21, NHP2, DDX52, C1D, UBA52	CD8 MAIT	down	4206	8	237	3.37553	Reactome_Pathways_2024.gmt
MICRORNA (MIRNA) BIOGENESIS	0.907041	0.99919	-0.651615	POLR2B, POLR2F, POLR2A	CD8 MAIT	down	4207	3	26	11.5385	Reactome_Pathways_2024.gmt
ACTIVATION OF BH3-ONLY PROTEINS	0.900668	0.99919	-0.653287	BCL2, YWHAE, YWHAH	CD8 MAIT	down	4208	3	30	10	Reactome_Pathways_2024.gmt
FORMATION OF HIV-1 ELONGATION COMPLEX CONTAINING HIV-1 TAT	0.927959	1	-0.655159	ELOB, POLR2B, POLR2F	CD8 MAIT	down	4209	3	44	6.81818	Reactome_Pathways_2024.gmt
HIV TRANSCRIPTION ELONGATION	0.927959	1	-0.655159	ELOB, POLR2B, POLR2F	CD8 MAIT	down	4210	3	44	6.81818	Reactome_Pathways_2024.gmt
TAT-MEDIATED ELONGATION OF THE HIV-1 TRANSCRIPT	0.927959	1	-0.655159	ELOB, POLR2B, POLR2F	CD8 MAIT	down	4211	3	44	6.81818	Reactome_Pathways_2024.gmt
SIGNALING BY TGFB FAMILY MEMBERS	0.969982	1	-0.660681	TNRC6B, PPP1CC, STRAP, ITGB1, PSENEN, NEDD8, HDAC1, MYC, DRAP1, YBX1, UBA52, TGFBR2	CD8 MAIT	down	4212	12	161	7.45342	Reactome_Pathways_2024.gmt
E3 UBIQUITIN LIGASES UBIQUITINATE TARGET PROTEINS	0.932678	1	-0.660904	SHPRH, UBE2B, CDC73, VCP	CD8 MAIT	down	4213	4	57	7.01754	Reactome_Pathways_2024.gmt
ER TO GOLGI ANTEROGRADE TRANSPORT	0.981016	1	-0.661468	MIA3, SPTBN1, TRAPPC10, SAR1B, CAPZA2, GOLGB1, SPTAN1, TUBB4B, ACTR10, DCTN3, COPE, DYNC1H1, CNIH1	CD8 MAIT	down	4214	13	155	8.3871	Reactome_Pathways_2024.gmt
DDX58 IFIH1-MEDIATED INDUCTION OF INTERFERON-ALPHA BETA	0.945897	1	-0.667842	TANK, NFKBIA, CASP8, RNF216, UBA52, IRF3, NLRC5, PCBP2, CREBBP, UBC, HSP90AA1	CD8 MAIT	down	4215	11	86	12.7907	Reactome_Pathways_2024.gmt
RETROGRADE TRANSPORT AT THE TRANS-GOLGI-NETWORK	0.88673	0.998941	-0.672261	GCC2, IGF2R, M6PR	CD8 MAIT	down	4216	3	49	6.12245	Reactome_Pathways_2024.gmt
HSF1-DEPENDENT TRANSACTIVATION	0.871335	0.99832	-0.673061	DNAJB6, CAMK2D, DNAJB1	CD8 MAIT	down	4217	3	37	8.10811	Reactome_Pathways_2024.gmt
SIGNALING BY NOTCH3	0.890275	0.998941	-0.676426	RBPJ, PSENEN, YBX1, ADAM10, UBA52, CREBBP, IKZF1, UBC	CD8 MAIT	down	4218	8	49	16.3265	Reactome_Pathways_2024.gmt
CONSTITUTIVE SIGNALING BY LIGAND-RESPONSIVE EGFR CANCER VARIANTS	0.864799	0.99832	-0.681739	SOS1, KRAS	CD8 MAIT	down	4219	2	19	10.5263	Reactome_Pathways_2024.gmt
SIGNALING BY EGFR IN CANCER	0.864799	0.99832	-0.681739	SOS1, KRAS	CD8 MAIT	down	4220	2	25	8	Reactome_Pathways_2024.gmt
SIGNALING BY LIGAND-RESPONSIVE EGFR VARIANTS IN CANCER	0.864799	0.99832	-0.681739	SOS1, KRAS	CD8 MAIT	down	4221	2	19	10.5263	Reactome_Pathways_2024.gmt
TRANSLOCATION OF SLC2A4 (GLUT4) TO THE PLASMA MEMBRANE	0.91216	0.99919	-0.682402	LNPEP, YWHAE, TUBB4B, YWHAH	CD8 MAIT	down	4222	4	71	5.6338	Reactome_Pathways_2024.gmt
M-DECAY DEGRADATION OF MATERNAL MRNAS BY MATERNALLY STORED FACTORS	0.892153	0.998941	-0.683997	EIF4G1, CNOT2, TUBB4B, CNOT1, CNOT4, EIF4A1	CD8 MAIT	down	4223	6	46	13.0435	Reactome_Pathways_2024.gmt
SIGNALING BY SCF-KIT	0.883486	0.998941	-0.684008	SOS1, KRAS, STAT5B, GRAP2, PTPN11, PTPN6, LCK, RAC1	CD8 MAIT	down	4224	8	43	18.6047	Reactome_Pathways_2024.gmt
ION CHANNEL TRANSPORT	0.915183	0.99919	-0.686977	SRI, ATP6V0E2, ATP6V0B, CAMK2D	CD8 MAIT	down	4225	4	184	2.17391	Reactome_Pathways_2024.gmt
PYRUVATE METABOLISM	0.883721	0.998941	-0.687457	MPC1, MKLN1	CD8 MAIT	down	4226	2	49	4.08163	Reactome_Pathways_2024.gmt
POTENTIAL THERAPEUTICS FOR SARS	0.944624	1	-0.687527	SOS1, GATAD2B, SH3KBP1, CHD3, ITGB1, ROCK1, RBBP4, RBBP7, HDAC1	CD8 MAIT	down	4227	9	164	5.4878	Reactome_Pathways_2024.gmt
CELLULAR RESPONSE TO STARVATION	0.89443	0.99919	-0.691451	ATF4, ATP6V0E2, ATP6V0B	CD8 MAIT	down	4228	3	161	1.86335	Reactome_Pathways_2024.gmt
NUCLEAR ENVELOPE (NE) REASSEMBLY	0.884783	0.998941	-0.702211	CHMP4B, KPNB1, PPP2CA, TUBB4B, BANF1, PPP2R2A	CD8 MAIT	down	4229	6	75	8	Reactome_Pathways_2024.gmt
REGULATION OF MECP2 EXPRESSION AND ACTIVITY	0.868705	0.99832	-0.703292	TNRC6B, CAMK2D, HDAC1, TBL1XR1	CD8 MAIT	down	4230	4	32	12.5	Reactome_Pathways_2024.gmt
AMPLIFICATION OF SIGNAL FROM THE KINETOCHORES	0.878049	0.998941	-0.708454	PPP1CC, MAPRE1, PPP2CA, RANBP2, DYNC1H1, DYNC1LI1	CD8 MAIT	down	4231	6	94	6.38298	Reactome_Pathways_2024.gmt
AMPLIFICATION OF SIGNAL FROM UNATTACHED KINETOCHORES VIA A MAD2 INHIBITORY SIGNAL	0.878049	0.998941	-0.708454	PPP1CC, MAPRE1, PPP2CA, RANBP2, DYNC1H1, DYNC1LI1	CD8 MAIT	down	4232	6	94	6.38298	Reactome_Pathways_2024.gmt
RNA POL II CTD PHOSPHORYLATION AND INTERACTION WITH CE	0.855046	0.99832	-0.711673	POLR2B, POLR2F, POLR2A, GTF2H5, CCNH, POLR2E	CD8 MAIT	down	4233	6	27	22.2222	Reactome_Pathways_2024.gmt
RNA POL II CTD PHOSPHORYLATION AND INTERACTION WITH CE DURING HIV INFECTION	0.855046	0.99832	-0.711673	POLR2B, POLR2F, POLR2A, GTF2H5, CCNH, POLR2E	CD8 MAIT	down	4234	6	27	22.2222	Reactome_Pathways_2024.gmt
EPHB-MEDIATED FORWARD SIGNALING	0.854679	0.99832	-0.711943	ACTR3, ARPC4, ROCK1	CD8 MAIT	down	4235	3	42	7.14286	Reactome_Pathways_2024.gmt
MHC CLASS II ANTIGEN PRESENTATION	0.921161	1	-0.712723	HLA-DRA, SAR1B, CAPZA2, RAB7A, DNM2, TUBB4B, ACTR10, DCTN3, DYNC1H1, CD74	CD8 MAIT	down	4236	10	126	7.93651	Reactome_Pathways_2024.gmt
TRANSPORT TO THE GOLGI AND SUBSEQUENT MODIFICATION	0.949288	1	-0.715051	MIA3, SPTBN1, TRAPPC10, SAR1B, CAPZA2, MGAT4A, GOLGB1, SPTAN1, TUBB4B, ACTR10, DCTN3, COPE, DYNC1H1, CNIH1	CD8 MAIT	down	4237	14	186	7.52688	Reactome_Pathways_2024.gmt
EML4 AND NUDC IN MITOTIC SPINDLE FORMATION	0.887766	0.998941	-0.716406	PPP1CC, MAPRE1, PPP2CA, TUBB4B, RANBP2, DYNC1H1, DYNC1LI1	CD8 MAIT	down	4238	7	116	6.03448	Reactome_Pathways_2024.gmt
DOWNREGULATION OF TGF-BETA RECEPTOR SIGNALING	0.842936	0.99832	-0.721202	PPP1CC, STRAP	CD8 MAIT	down	4239	2	26	7.69231	Reactome_Pathways_2024.gmt
SIGNALING BY TGFBR3	0.833916	0.99832	-0.723156	TNRC6B	CD8 MAIT	down	4240	1	49	2.04082	Reactome_Pathways_2024.gmt
DEADENYLATION OF MRNA	0.828984	0.99832	-0.727344	EIF4G1, CNOT2, CNOT1, CNOT4, EIF4A1	CD8 MAIT	down	4241	5	25	20	Reactome_Pathways_2024.gmt
HIV TRANSCRIPTION INITIATION	0.86225	0.99832	-0.728941	POLR2B, POLR2F, POLR2A, TAF3, TAF15, GTF2H5, CCNH, POLR2E	CD8 MAIT	down	4242	8	47	17.0213	Reactome_Pathways_2024.gmt
RNA POLYMERASE II HIV PROMOTER ESCAPE	0.86225	0.99832	-0.728941	POLR2B, POLR2F, POLR2A, TAF3, TAF15, GTF2H5, CCNH, POLR2E	CD8 MAIT	down	4243	8	47	17.0213	Reactome_Pathways_2024.gmt
RNA POLYMERASE II PROMOTER ESCAPE	0.86225	0.99832	-0.728941	POLR2B, POLR2F, POLR2A, TAF3, TAF15, GTF2H5, CCNH, POLR2E	CD8 MAIT	down	4244	8	47	17.0213	Reactome_Pathways_2024.gmt
RNA POLYMERASE II TRANSCRIPTION INITIATION	0.86225	0.99832	-0.728941	POLR2B, POLR2F, POLR2A, TAF3, TAF15, GTF2H5, CCNH, POLR2E	CD8 MAIT	down	4245	8	47	17.0213	Reactome_Pathways_2024.gmt
RNA POLYMERASE II TRANSCRIPTION INITIATION AND PROMOTER CLEARANCE	0.86225	0.99832	-0.728941	POLR2B, POLR2F, POLR2A, TAF3, TAF15, GTF2H5, CCNH, POLR2E	CD8 MAIT	down	4246	8	47	17.0213	Reactome_Pathways_2024.gmt
RNA POLYMERASE II TRANSCRIPTION PRE-INITIATION AND PROMOTER OPENING	0.86225	0.99832	-0.728941	POLR2B, POLR2F, POLR2A, TAF3, TAF15, GTF2H5, CCNH, POLR2E	CD8 MAIT	down	4247	8	47	17.0213	Reactome_Pathways_2024.gmt
SUMOYLATION OF TRANSCRIPTION COFACTORS	0.862302	0.99832	-0.729103	DDX17, PIAS1	CD8 MAIT	down	4248	2	44	4.54545	Reactome_Pathways_2024.gmt
DEACTIVATION OF THE BETA-CATENIN TRANSACTIVATING COMPLEX	0.827288	0.99832	-0.730381	TLE4, HDAC1, UBA52, CTNNB1, CTBP1, BCL9L, UBC	CD8 MAIT	down	4249	7	42	16.6667	Reactome_Pathways_2024.gmt
EPIGENETIC REGULATION OF ADIPOGENESIS GENES BY MLL3 AND MLL4 COMPLEXES	0.834063	0.99832	-0.740973	KMT2C, LPIN1, MED4, NCOA2, TBL1XR1, MED30, NCOR1, GPS2, CREBBP	CD8 MAIT	down	4250	9	103	8.73786	Reactome_Pathways_2024.gmt
EPIGENETIC REGULATION OF GENE EXPRESSION BY MLL3 AND MLL4 COMPLEXES	0.834063	0.99832	-0.740973	KMT2C, LPIN1, MED4, NCOA2, TBL1XR1, MED30, NCOR1, GPS2, CREBBP	CD8 MAIT	down	4251	9	103	8.73786	Reactome_Pathways_2024.gmt
MLL4 AND MLL3 COMPLEXES REGULATE EXPRESSION OF PPARG TARGETS IN ADIPOGENESIS AND HEPATIC STEATOSIS	0.834063	0.99832	-0.740973	KMT2C, LPIN1, MED4, NCOA2, TBL1XR1, MED30, NCOR1, GPS2, CREBBP	CD8 MAIT	down	4252	9	103	8.73786	Reactome_Pathways_2024.gmt
FACTORS INVOLVED IN MEGAKARYOCYTE DEVELOPMENT AND PLATELET PRODUCTION	0.864336	0.99832	-0.74137	PRKAR1A, CAPZA2, PRKACB, TUBB4B, HDAC1, DOCK2	CD8 MAIT	down	4253	6	158	3.79747	Reactome_Pathways_2024.gmt
AURKA ACTIVATION BY TPX2	0.830416	0.99832	-0.743807	CNTRL, YWHAE, MAPRE1, TUBB4B, DCTN3, DYNC1H1	CD8 MAIT	down	4254	6	72	8.33333	Reactome_Pathways_2024.gmt
LOSS OF NLP FROM MITOTIC CENTROSOMES	0.830416	0.99832	-0.743807	CNTRL, YWHAE, MAPRE1, TUBB4B, DCTN3, DYNC1H1	CD8 MAIT	down	4255	6	69	8.69565	Reactome_Pathways_2024.gmt
LOSS OF PROTEINS REQUIRED FOR INTERPHASE MICROTUBULE ORGANIZATION FROM THE CENTROSOME	0.830416	0.99832	-0.743807	CNTRL, YWHAE, MAPRE1, TUBB4B, DCTN3, DYNC1H1	CD8 MAIT	down	4256	6	69	8.69565	Reactome_Pathways_2024.gmt
RRNA PROCESSING IN THE NUCLEUS AND CYTOSOL	0.862138	0.99832	-0.744025	DKC1, NCL, THUMPD1, DDX21, NHP2, DDX52, C1D, UBA52	CD8 MAIT	down	4257	8	199	4.0201	Reactome_Pathways_2024.gmt
COPII-MEDIATED VESICLE TRANSPORT	0.827949	0.99832	-0.75766	TRAPPC10, SAR1B	CD8 MAIT	down	4258	2	69	2.89855	Reactome_Pathways_2024.gmt
MITF-M-REGULATED MELANOCYTE DEVELOPMENT	0.866224	0.99832	-0.757925	TNRC6B, BCL2, ATP6V0E2, RAB27A, ATP6V0B, SMARCA2, HDAC1, ARID1A	CD8 MAIT	down	4259	8	136	5.88235	Reactome_Pathways_2024.gmt
MITOTIC SPINDLE CHECKPOINT	0.824192	0.99832	-0.761627	PPP1CC, CDC26, MAPRE1, PPP2CA, ANAPC11, RANBP2, DYNC1H1, DYNC1LI1	CD8 MAIT	down	4260	8	111	7.20721	Reactome_Pathways_2024.gmt
INFLUENZA INFECTION	0.8456	0.99832	-0.769417	NUP50, POLR2B, POLR2F, KPNB1, POLR2A, RANBP2, UBA52, DNAJC3	CD8 MAIT	down	4261	8	169	4.73373	Reactome_Pathways_2024.gmt
RNA POLYMERASE II TRANSCRIPTION TERMINATION	0.838895	0.99832	-0.769952	SNRPE, PCF11, SNRPB, THOC2, SRSF3	CD8 MAIT	down	4262	5	67	7.46269	Reactome_Pathways_2024.gmt
CONSTITUTIVE SIGNALING BY NOTCH1 HD+PEST DOMAIN MUTANTS	0.797228	0.99832	-0.77	RBPJ, PSENEN, HDAC1, MYC, TBL1XR1, ADAM10, UBA52, NCOR1, CREBBP, FBXW7, UBC	CD8 MAIT	down	4263	11	58	18.9655	Reactome_Pathways_2024.gmt
CONSTITUTIVE SIGNALING BY NOTCH1 PEST DOMAIN MUTANTS	0.797228	0.99832	-0.77	RBPJ, PSENEN, HDAC1, MYC, TBL1XR1, ADAM10, UBA52, NCOR1, CREBBP, FBXW7, UBC	CD8 MAIT	down	4264	11	58	18.9655	Reactome_Pathways_2024.gmt
SIGNALING BY NOTCH1 HD+PEST DOMAIN MUTANTS IN CANCER	0.797228	0.99832	-0.77	RBPJ, PSENEN, HDAC1, MYC, TBL1XR1, ADAM10, UBA52, NCOR1, CREBBP, FBXW7, UBC	CD8 MAIT	down	4265	11	58	18.9655	Reactome_Pathways_2024.gmt
SIGNALING BY NOTCH1 IN CANCER	0.797228	0.99832	-0.77	RBPJ, PSENEN, HDAC1, MYC, TBL1XR1, ADAM10, UBA52, NCOR1, CREBBP, FBXW7, UBC	CD8 MAIT	down	4266	11	58	18.9655	Reactome_Pathways_2024.gmt
SIGNALING BY NOTCH1 PEST DOMAIN MUTANTS IN CANCER	0.797228	0.99832	-0.77	RBPJ, PSENEN, HDAC1, MYC, TBL1XR1, ADAM10, UBA52, NCOR1, CREBBP, FBXW7, UBC	CD8 MAIT	down	4267	11	58	18.9655	Reactome_Pathways_2024.gmt
PHOSPHOLIPID METABOLISM	0.828613	0.99832	-0.774534	INPP5D, OSBPL8, LPIN1, ETNK1	CD8 MAIT	down	4268	4	211	1.89573	Reactome_Pathways_2024.gmt
SIGNALING BY ERBB2	0.773482	0.988599	-0.780273	USP8, SOS1, KRAS	CD8 MAIT	down	4269	3	50	6	Reactome_Pathways_2024.gmt
RNA POLYMERASE II PRE-TRANSCRIPTION EVENTS	0.819519	0.99832	-0.782011	AFF4, ELOB, POLR2B, POLR2F, CDC73, POLR2A, TAF3, TAF15, GTF2H5, SUPT4H1, CCNK, CTR9, CCNH, POLR2E	CD8 MAIT	down	4270	14	81	17.284	Reactome_Pathways_2024.gmt
SARS-COV-2-HOST INTERACTIONS	0.831605	0.99832	-0.78958	SNRPE, SAR1B, SNRPB, MAP1LC3B, NUP50	CD8 MAIT	down	4271	5	218	2.29358	Reactome_Pathways_2024.gmt
SMOOTH MUSCLE CONTRACTION	0.730734	0.967764	-0.802062	VCL, TPM3	CD8 MAIT	down	4272	2	44	4.54545	Reactome_Pathways_2024.gmt
METABOLISM OF LIPIDS	0.882294	0.998941	-0.804036	HEXA, INPP5D, OSBPL8, ACOT13, SAR1B, LPIN1, PPP1CC, ETNK1, MED28, ORMDL1, PRKACB, KPNB1, CPNE1, ACAA1, MED4, M6PR, MED13L, PITPNB, PIP4K2A, NCOA2, GLIPR1, RORA, TBL1XR1, NDUFAB1	CD8 MAIT	down	4273	24	758	3.16623	Reactome_Pathways_2024.gmt
RESPIRATORY SYNCYTIAL VIRUS INFECTION PATHWAY	0.809106	0.99832	-0.80414	ARIH1, NCL, ELOB, PPP1CC, MED28, KPNB1	CD8 MAIT	down	4274	6	133	4.51128	Reactome_Pathways_2024.gmt
TRANSCRIPTIONAL REGULATION BY E2F6	0.727189	0.967677	-0.804558	CBX3, RBBP4, RBBP7, YAF2	CD8 MAIT	down	4275	4	34	11.7647	Reactome_Pathways_2024.gmt
HIV ELONGATION ARREST AND RECOVERY	0.739241	0.968584	-0.811961	ELOB, POLR2B, POLR2F	CD8 MAIT	down	4276	3	33	9.09091	Reactome_Pathways_2024.gmt
PAUSING AND RECOVERY OF HIV ELONGATION	0.739241	0.968584	-0.811961	ELOB, POLR2B, POLR2F	CD8 MAIT	down	4277	3	33	9.09091	Reactome_Pathways_2024.gmt
SARS-COV-2 ACTIVATES MODULATES INNATE AND ADAPTIVE IMMUNE RESPONSES	0.761733	0.980698	-0.814919	SAR1B, NUP50, HLA-B, RANBP2, CNBP, UBA52, HLA-E, IRF3, PTPN11, HLA-C, CREBBP, PTPN6, UBC, HSP90AA1	CD8 MAIT	down	4278	14	138	10.1449	Reactome_Pathways_2024.gmt
CDC42 GTPASE CYCLE	0.78158	0.992419	-0.815704	GIT2, ARHGEF6, IQGAP2, WIPF1, RAB7A, ARHGAP5, SPATA13, FNBP1	CD8 MAIT	down	4279	8	155	5.16129	Reactome_Pathways_2024.gmt
SIGNALING BY RHO GTPASES, MIRO GTPASES AND RHOBTB3	0.921011	1	-0.817298	GIT2, CYFIP2, ARHGAP25, RBBP6, ARHGEF6, SPTBN1, SOS1, ACTR3, STK10, PPP1CC, TPM3, BRK1, PRKCB, IQGAP2, HNRNPC, ITGB1, WIPF1, VCP, YWHAE, ITSN2, MAPRE1, PPP2CA, ARPC4, RAB7A, SPTAN1, ARHGAP5, ESYT1, TUBB4B, SPATA13, YWHAH, ROCK1, TOR1AIP1, FNBP1, DOCK2, RANBP2, NCOA2, RALGAPA1, NDUFS3, AKAP13, CSK, DYNC1H1, PTK2B, SRRM1	CD8 MAIT	down	4280	43	688	6.25	Reactome_Pathways_2024.gmt
CONSTITUTIVE SIGNALING BY ABERRANT PI3K IN CANCER	0.705904	0.967677	-0.818822	TRAT1, FLT3LG, CD28	CD8 MAIT	down	4281	3	83	3.61446	Reactome_Pathways_2024.gmt
RESOLUTION OF SISTER CHROMATID COHESION	0.746732	0.97154	-0.82691	PPP1CC, PDS5B, WAPL, MAPRE1, PPP2CA, TUBB4B, RANBP2, DYNC1H1	CD8 MAIT	down	4282	8	126	6.34921	Reactome_Pathways_2024.gmt
REGULATION OF TNFR1 SIGNALING	0.723412	0.967677	-0.830415	TNF, SPPL2A, CASP8	CD8 MAIT	down	4283	3	50	6	Reactome_Pathways_2024.gmt
TNF SIGNALING	0.723412	0.967677	-0.830415	TNF, SPPL2A, CASP8	CD8 MAIT	down	4284	3	59	5.08475	Reactome_Pathways_2024.gmt
ADHERENS JUNCTIONS INTERACTIONS	0.684594	0.967677	-0.831094	TNRC6B	CD8 MAIT	down	4285	1	59	1.69492	Reactome_Pathways_2024.gmt
CELL-CELL JUNCTION ORGANIZATION	0.684594	0.967677	-0.831094	TNRC6B	CD8 MAIT	down	4286	1	92	1.08696	Reactome_Pathways_2024.gmt
MYD88-INDEPENDENT TLR4 CASCADE	0.729359	0.967677	-0.831871	TANK, JUN, NFKBIA, USP14, CASP8, PPP2CA	CD8 MAIT	down	4287	6	110	5.45455	Reactome_Pathways_2024.gmt
TRIF (TICAM1)-MEDIATED TLR4 SIGNALING	0.729359	0.967677	-0.831871	TANK, JUN, NFKBIA, USP14, CASP8, PPP2CA	CD8 MAIT	down	4288	6	110	5.45455	Reactome_Pathways_2024.gmt
MRNA SPLICING - MINOR PATHWAY	0.743927	0.969597	-0.836481	SNRPE, SNRPB, PRPF8, POLR2B, POLR2F, SNRNP200, POLR2A, ZCRB1, SF3B6	CD8 MAIT	down	4289	9	53	16.9811	Reactome_Pathways_2024.gmt
MYD88 CASCADE INITIATED ON PLASMA MEMBRANE	0.7029	0.967677	-0.838803	JUN, NFKBIA, USP14, CASP8, PPP2CA	CD8 MAIT	down	4290	5	98	5.10204	Reactome_Pathways_2024.gmt
MYD88 DEPENDENT CASCADE INITIATED ON ENDOSOME	0.7029	0.967677	-0.838803	JUN, NFKBIA, USP14, CASP8, PPP2CA	CD8 MAIT	down	4291	5	103	4.85437	Reactome_Pathways_2024.gmt
TOLL LIKE RECEPTOR 10 (TLR10) CASCADE	0.7029	0.967677	-0.838803	JUN, NFKBIA, USP14, CASP8, PPP2CA	CD8 MAIT	down	4292	5	98	5.10204	Reactome_Pathways_2024.gmt
TOLL LIKE RECEPTOR 5 (TLR5) CASCADE	0.7029	0.967677	-0.838803	JUN, NFKBIA, USP14, CASP8, PPP2CA	CD8 MAIT	down	4293	5	98	5.10204	Reactome_Pathways_2024.gmt
TOLL LIKE RECEPTOR 7 8 (TLR7 8) CASCADE	0.7029	0.967677	-0.838803	JUN, NFKBIA, USP14, CASP8, PPP2CA	CD8 MAIT	down	4294	5	107	4.6729	Reactome_Pathways_2024.gmt
TOLL LIKE RECEPTOR 9 (TLR9) CASCADE	0.7029	0.967677	-0.838803	JUN, NFKBIA, USP14, CASP8, PPP2CA	CD8 MAIT	down	4295	5	110	4.54545	Reactome_Pathways_2024.gmt
TRAF6 MEDIATED INDUCTION OF NFKB AND MAP KINASES UPON TLR7 8 OR 9 ACTIVATION	0.7029	0.967677	-0.838803	JUN, NFKBIA, USP14, CASP8, PPP2CA	CD8 MAIT	down	4296	5	102	4.90196	Reactome_Pathways_2024.gmt
CELLULAR RESPONSE TO HEAT STRESS	0.724007	0.967677	-0.839355	BAG5, NUP50, DNAJB6, CAMK2D, VCP, YWHAE, HSPA9, DNAJB1, RANBP2, ATM	CD8 MAIT	down	4297	10	101	9.90099	Reactome_Pathways_2024.gmt
SIGNALING BY RHO GTPASES	0.881297	0.998941	-0.8396	GIT2, CYFIP2, ARHGAP25, RBBP6, ARHGEF6, SPTBN1, SOS1, ACTR3, STK10, PPP1CC, TPM3, BRK1, PRKCB, IQGAP2, HNRNPC, ITGB1, WIPF1, VCP, YWHAE, ITSN2, MAPRE1, PPP2CA, ARPC4, RAB7A, SPTAN1, ARHGAP5, ESYT1, TUBB4B, SPATA13, YWHAH, ROCK1, TOR1AIP1, FNBP1, DOCK2, RANBP2, NCOA2, RALGAPA1, NDUFS3, AKAP13, CSK, DYNC1H1, PTK2B, SRRM1	CD8 MAIT	down	4298	43	672	6.39881	Reactome_Pathways_2024.gmt
COPI-INDEPENDENT GOLGI-TO-ER RETROGRADE TRAFFIC	0.702772	0.967677	-0.839954	CAPZA2, RAB18, TUBB4B, ACTR10, DCTN3, DYNC1H1, DYNC1LI1	CD8 MAIT	down	4299	7	52	13.4615	Reactome_Pathways_2024.gmt
RNA POLYMERASE II TRANSCRIPTION	0.928238	1	-0.839955	RUNX1, ICE1, CCND2, SNRPE, KMT2C, TNRC6B, PSMC3, PRDX2, AFF4, PCF11, TXNIP, CBX3, JUN, SNRPB, ELOB, GATAD2B, RBPJ, POLR2B, ZNF33A, THOC2, ZC3H8, POLR2F, MDM4, PRKCQ, SRSF3, ARID2, PRKCB, KRAS, PSMC1, CHD3, CAMK2D, CDC73, CDC26, HIPK1, ZNF721, RPAP2, YWHAE, TMEM219, SMARCA2, PPP2CA, CASP1, KMT2A, ZNF394, WDR33, DDIT4, HSPD1, MED4, CNOT2, POLR2A, YWHAH, PTPN4, RBBP4, RBBP7, LSM10, HDAC1, ARID1A, TAF3, ANAPC11, PSMD2, FKBP5, MYC, CNOT1, YAF2, PRELID1, PIP4K2A, ATM, RORA	CD8 MAIT	down	4300	67	1360	4.92647	Reactome_Pathways_2024.gmt
TGF-BETA RECEPTOR SIGNALING ACTIVATES SMADS	0.695057	0.967677	-0.843426	PPP1CC, STRAP, ITGB1, NEDD8, UBA52, TGFBR2	CD8 MAIT	down	4301	6	47	12.766	Reactome_Pathways_2024.gmt
SPHINGOLIPID METABOLISM	0.677592	0.967677	-0.843637	HEXA, ORMDL1, M6PR	CD8 MAIT	down	4302	3	107	2.80374	Reactome_Pathways_2024.gmt
RHO GTPASE CYCLE	0.836429	0.99832	-0.843968	GIT2, CYFIP2, ARHGAP25, RBBP6, ARHGEF6, SPTBN1, SOS1, STK10, TPM3, BRK1, IQGAP2, HNRNPC, ITGB1, WIPF1, VCP, ITSN2, RAB7A, SPTAN1, ARHGAP5, ESYT1, SPATA13, ROCK1, TOR1AIP1, FNBP1, DOCK2, RALGAPA1, NDUFS3, AKAP13, CSK, PTK2B, SRRM1	CD8 MAIT	down	4303	31	450	6.88889	Reactome_Pathways_2024.gmt
POST-TRANSLATIONAL PROTEIN PHOSPHORYLATION	0.674235	0.967677	-0.846846	PRKCSH, MIA3, MGAT4A	CD8 MAIT	down	4304	3	107	2.80374	Reactome_Pathways_2024.gmt
NEPHRIN FAMILY INTERACTIONS	0.660317	0.967677	-0.847721	SPTBN1, CASK, SPTAN1	CD8 MAIT	down	4305	3	23	13.0435	Reactome_Pathways_2024.gmt
ANTIVIRAL MECHANISM BY IFN-STIMULATED GENES	0.739979	0.968584	-0.847968	ARIH1, EIF4G2, NUP50, EIF4G1, KPNB1, PPP2CA, ILF3, TUBB4B, RANBP2, UBA52, EIF4A1, ABCE1, DNAJC3, IRF3	CD8 MAIT	down	4306	14	158	8.86076	Reactome_Pathways_2024.gmt
PAUSING AND RECOVERY OF TAT-MEDIATED HIV ELONGATION	0.680657	0.967677	-0.848304	ELOB, POLR2B, POLR2F, POLR2A	CD8 MAIT	down	4307	4	32	12.5	Reactome_Pathways_2024.gmt
TAT-MEDIATED HIV ELONGATION ARREST AND RECOVERY	0.680657	0.967677	-0.848304	ELOB, POLR2B, POLR2F, POLR2A	CD8 MAIT	down	4308	4	32	12.5	Reactome_Pathways_2024.gmt
NR1H3 & NR1H2 REGULATE GENE EXPRESSION LINKED TO CHOLESTEROL TRANSPORT AND EFFLUX	0.661901	0.967677	-0.850386	TNRC6B	CD8 MAIT	down	4309	1	44	2.27273	Reactome_Pathways_2024.gmt
TOLL LIKE RECEPTOR 3 (TLR3) CASCADE	0.695778	0.967677	-0.850741	TANK, JUN, NFKBIA, USP14, CASP8, PPP2CA	CD8 MAIT	down	4310	6	106	5.66038	Reactome_Pathways_2024.gmt
ASPARAGINE N-LINKED GLYCOSYLATION	0.777419	0.988834	-0.851311	PRKCSH, DPM3, MIA3, SPTBN1, TRAPPC10, SAR1B, CAPZA2, MGAT4A, PSMC1, VCP, GOLGB1, SPTAN1, TUBB4B, ACTR10	CD8 MAIT	down	4311	14	306	4.57516	Reactome_Pathways_2024.gmt
DISEASES OF METABOLISM	0.691107	0.967677	-0.852667	HEXA, DPM3, PNP	CD8 MAIT	down	4312	3	264	1.13636	Reactome_Pathways_2024.gmt
RHOJ GTPASE CYCLE	0.663981	0.967677	-0.853161	GIT2, RAB7A, ARHGAP5, FNBP1	CD8 MAIT	down	4313	4	55	7.27273	Reactome_Pathways_2024.gmt
FCGAMMA RECEPTOR (FCGR) DEPENDENT PHAGOCYTOSIS	0.698014	0.967677	-0.853746	CYFIP2, ACTR3, BRK1, WIPF1, ARPC4	CD8 MAIT	down	4314	5	168	2.97619	Reactome_Pathways_2024.gmt
INTERLEUKIN-3, INTERLEUKIN-5 AND GM-CSF SIGNALING	0.670073	0.967677	-0.856564	INPP5D, SOS1	CD8 MAIT	down	4315	2	48	4.16667	Reactome_Pathways_2024.gmt
SUMOYLATION OF CHROMATIN ORGANIZATION PROTEINS	0.653103	0.963359	-0.859781	PIAS1, NUP50, CHD3, HDAC1, RANBP2	CD8 MAIT	down	4316	5	58	8.62069	Reactome_Pathways_2024.gmt
VIRAL INFECTION PATHWAYS	0.869365	0.99832	-0.862073	RUNX1, ARIH1, SRPK2, PRKCSH, PPIG, SNRPE, PSMC3, SOS1, SAR1B, NCL, NFKBIA, SNRPB, VPS36, ELOB, MAP1LC3B, GATAD2B, PPP1CC, NUP50, CHMP5, POLR2B, SH3KBP1, POLR2F, MGAT4A, MED28, CHMP4B, PSMC1, CHD3, XRCC5, KPNB1, ITGB1, PARP14, VCP, YWHAE, CASP1, PARP4, MED4, TUBB4B, POLR2A, ZCRB1, YWHAH, ROCK1, RBBP4, RBBP7, MED13L, HDAC1, CD28, TAF3, PSMD2, HLA-B	CD8 MAIT	down	4317	49	1029	4.7619	Reactome_Pathways_2024.gmt
DOWNSTREAM SIGNAL TRANSDUCTION	0.650379	0.963187	-0.862155	SOS1, KRAS, STAT5B	CD8 MAIT	down	4318	3	29	10.3448	Reactome_Pathways_2024.gmt
SIGNALING BY PDGF	0.650379	0.963187	-0.862155	SOS1, KRAS, STAT5B	CD8 MAIT	down	4319	3	58	5.17241	Reactome_Pathways_2024.gmt
FORMATION OF RNA POL II ELONGATION COMPLEX	0.674847	0.967677	-0.862214	AFF4, ELOB, POLR2B, POLR2F, CDC73	CD8 MAIT	down	4320	5	58	8.62069	Reactome_Pathways_2024.gmt
RNA POLYMERASE II TRANSCRIPTION ELONGATION	0.674847	0.967677	-0.862214	AFF4, ELOB, POLR2B, POLR2F, CDC73	CD8 MAIT	down	4321	5	58	8.62069	Reactome_Pathways_2024.gmt
SUMOYLATION OF DNA DAMAGE RESPONSE AND REPAIR PROTEINS	0.668065	0.967677	-0.862617	SMC5, PIAS1, NUP50	CD8 MAIT	down	4322	3	77	3.8961	Reactome_Pathways_2024.gmt
ENDOSOMAL SORTING COMPLEX REQUIRED FOR TRANSPORT (ESCRT)	0.637053	0.959601	-0.871166	VPS36, CHMP5, CHMP4B, SNF8, UBA52	CD8 MAIT	down	4323	5	31	16.129	Reactome_Pathways_2024.gmt
RHOF GTPASE CYCLE	0.637036	0.959601	-0.872297	RAB7A, ARHGAP5, ESYT1, TOR1AIP1, DIAPH1, ADD3	CD8 MAIT	down	4324	6	42	14.2857	Reactome_Pathways_2024.gmt
GLYCEROPHOSPHOLIPID BIOSYNTHESIS	0.639066	0.959601	-0.874874	OSBPL8, LPIN1, ETNK1, CPNE1, PITPNB	CD8 MAIT	down	4325	5	128	3.90625	Reactome_Pathways_2024.gmt
SIGNALING BY FGFR2 IN DISEASE	0.626625	0.958826	-0.879894	SOS1, POLR2B, POLR2F, KRAS, POLR2A	CD8 MAIT	down	4326	5	43	11.6279	Reactome_Pathways_2024.gmt
RSV-HOST INTERACTIONS	0.641465	0.959601	-0.881496	ARIH1, ELOB, MED28, MED4, MED13L, MED30, UBA52, IRF3	CD8 MAIT	down	4327	8	109	7.33945	Reactome_Pathways_2024.gmt
TRANSCRIPTIONAL REGULATION BY RUNX1	0.692467	0.967677	-0.885124	RUNX1, CCND2, KMT2C, TNRC6B, PSMC3, PRKCQ, ARID2, PRKCB, PSMC1, SMARCA2, KMT2A	CD8 MAIT	down	4328	11	202	5.44554	Reactome_Pathways_2024.gmt
TRANSCRIPTIONAL REGULATION OF GRANULOPOIESIS	0.605229	0.942035	-0.890056	RUNX1	CD8 MAIT	down	4329	1	58	1.72414	Reactome_Pathways_2024.gmt
APOPTOTIC CLEAVAGE OF CELLULAR PROTEINS	0.609595	0.94641	-0.890674	DBNL, PRKCQ, CASP8, SPTAN1, ROCK1, CASP3	CD8 MAIT	down	4330	6	38	15.7895	Reactome_Pathways_2024.gmt
MITF-M-DEPENDENT GENE EXPRESSION	0.637255	0.959601	-0.892418	TNRC6B, BCL2, ATP6V0E2, RAB27A, ATP6V0B, SMARCA2, HDAC1, ARID1A	CD8 MAIT	down	4331	8	94	8.51064	Reactome_Pathways_2024.gmt
GENE EXPRESSION (TRANSCRIPTION)	0.818464	0.99832	-0.893835	RUNX1, ICE1, CCND2, SNRPE, KMT2C, TNRC6B, OGT, PSMC3, PRDX2, AFF4, PCF11, UBTF, TXNIP, CBX3, JUN, BOD1L1, SNRPB, BAZ2A, ELOB, LPIN1, GATAD2B, RBPJ, NUP50, POLR2B, ZNF33A, THOC2, JARID2, ZC3H8, DNMT1, POLR2F, MDM4, PRKCQ, SRSF3, ARID2, PRKCB, KRAS, PSMC1, CHD3, CAMK2D, CDC73, CDC26, HIPK1, ZNF721, RPAP2, YWHAE, DDX21, TMEM219, SMARCA2, PPP2CA, CASP1, KMT2A, ZNF394, WDR33, DDIT4, HSPD1, MED4, CNOT2, POLR2A, YWHAH, PTPN4, RBBP4, RBBP7, LSM10, HDAC1, ARID1A, TAF3, ANAPC11, PSMD2, FKBP5, MYBL1, MYC, RANBP2, CNOT1, YAF2, PRELID1, PIP4K2A, ATM, NCOA2, RORA, TBL1XR1, YBX1, RNPS1, TAF15, SRRM1, POLR3GL, MED30, CNOT4, BRD2, BDP1, UBA52, SF3B1, SLC2A3, RBL2, GPI	CD8 MAIT	down	4332	94	1615	5.82043	Reactome_Pathways_2024.gmt
ADORA2B MEDIATED ANTI-INFLAMMATORY CYTOKINES PRODUCTION	0.596732	0.942035	-0.897858	PRKAR1A, GNAI2, PRKACB, GNB2	CD8 MAIT	down	4333	4	43	9.30233	Reactome_Pathways_2024.gmt
CELL CYCLE	0.734955	0.968584	-0.898449	DKC1, CCND2, PSMC3, CDC14A, TERF2IP, LPIN1, SYNE2, PPP1CC, NUP50, POLR2B, CNTRL, POLR2F, ENSA, MDM4, DIDO1, SUN2, CHMP4B, PRKCB, PDS5B, PSMC1, CDC26, KPNB1, WAPL, YWHAE, ARPP19, MAPRE1, PPP2CA, TUBB4B, E2F3, POLR2A, ATRX, YWHAH, RBBP4, RBBP7, STN1, HDAC1, ANAPC11, PSMD2, MYC, RANBP2, DCTN3, NHP2	CD8 MAIT	down	4334	42	649	6.47149	Reactome_Pathways_2024.gmt
HCMV INFECTION	0.625635	0.958826	-0.898971	VPS36, NUP50, CHMP4B, ITGB1, TUBB4B, RBBP4, RBBP7, RANBP2, SNF8, TBL1XR1, DYNC1H1	CD8 MAIT	down	4335	11	259	4.2471	Reactome_Pathways_2024.gmt
INTEGRIN SIGNALING	0.594024	0.942035	-0.899837	RAP1B, SOS1	CD8 MAIT	down	4336	2	27	7.40741	Reactome_Pathways_2024.gmt
PLATELET AGGREGATION (PLUG FORMATION)	0.594024	0.942035	-0.899837	RAP1B, SOS1	CD8 MAIT	down	4337	2	39	5.12821	Reactome_Pathways_2024.gmt
REGULATION OF ENDOGENOUS RETROELEMENTS	0.603024	0.942035	-0.90682	GATAD2B, ZNF33A, CHD3, SMARCA2, RBBP4, RBBP7, HDAC1, ARID1A	CD8 MAIT	down	4338	8	111	7.20721	Reactome_Pathways_2024.gmt
G ALPHA (12 13) SIGNALLING EVENTS	0.590002	0.942035	-0.908174	ARHGEF6, SOS1, GNB2, ROCK1, AKAP13, GNG5, ARHGEF3	CD8 MAIT	down	4339	7	80	8.75	Reactome_Pathways_2024.gmt
NEGATIVE EPIGENETIC REGULATION OF RRNA EXPRESSION	0.59781	0.942035	-0.908863	UBTF, BAZ2A, DNMT1, POLR2F	CD8 MAIT	down	4340	4	82	4.87805	Reactome_Pathways_2024.gmt
NORC NEGATIVELY REGULATES RRNA EXPRESSION	0.59781	0.942035	-0.908863	UBTF, BAZ2A, DNMT1, POLR2F	CD8 MAIT	down	4341	4	76	5.26316	Reactome_Pathways_2024.gmt
TNFR1-INDUCED NF-KAPPA-B SIGNALING PATHWAY	0.582332	0.93847	-0.90918	TNF	CD8 MAIT	down	4342	1	33	3.0303	Reactome_Pathways_2024.gmt
RHOBTB1 GTPASE CYCLE	0.578715	0.935821	-0.914325	RBBP6, HNRNPC, ROCK1, SRRM1, RBMX	CD8 MAIT	down	4343	5	23	21.7391	Reactome_Pathways_2024.gmt
SIGNALING BY RECEPTOR TYROSINE KINASES	0.661988	0.967677	-0.915678	EGR1, CYFIP2, LTK, USP8, EPS15, RAP1B, SOS1, FOSB, POLR2B, BRK1, SH3KBP1, HIF1A, DNMT1, POLR2F, ATP6V0E2, PRKACB, PRKCB, KRAS, ATP6V0B, PAG1, ITGB1, PPP2CA, FLT3LG, HNRNPH1, PSENEN, DNM2, POLR2A, ROCK1, STAT5B, HDAC1	CD8 MAIT	down	4344	30	536	5.59701	Reactome_Pathways_2024.gmt
HCMV LATE EVENTS	0.577272	0.935821	-0.916628	VPS36, NUP50, CHMP4B, RANBP2, SNF8	CD8 MAIT	down	4345	5	171	2.92398	Reactome_Pathways_2024.gmt
APOPTOTIC EXECUTION PHASE	0.582893	0.93847	-0.918393	DBNL, PRKCQ, KPNB1, CASP8, SPTAN1, ROCK1, CASP3	CD8 MAIT	down	4346	7	52	13.4615	Reactome_Pathways_2024.gmt
PROTEIN LOCALIZATION	0.604647	0.942035	-0.919043	CHCHD5, TIMM9, TOMM7, COX19, TOMM5, HSPD1, ACAA1, HSPA9, SERP1, ATP5F1B, TOMM22, UBA52	CD8 MAIT	down	4347	12	164	7.31707	Reactome_Pathways_2024.gmt
SIGNALING BY INSULIN RECEPTOR	0.568073	0.932863	-0.920754	SOS1, ATP6V0E2, KRAS, ATP6V0B, FLT3LG	CD8 MAIT	down	4348	5	82	6.09756	Reactome_Pathways_2024.gmt
INFECTIOUS DISEASE	0.715632	0.967677	-0.923149	RUNX1, ARIH1, SRPK2, PRKCSH, PPIG, SNRPE, CYFIP2, PSMC3, PRKAR1A, EPS15, TXNIP, SOS1, JUN, SAR1B, NCL, NFKBIA, SNRPB, VPS36, ELOB, ACTR3, MAP1LC3B, GATAD2B, PPP1CC, NUP50, CHMP5, POLR2B, GNAI2, BRK1, SH3KBP1, POLR2F, MGAT4A, MED28, PRKACB, CHMP4B, PSMC1, CHD3, XRCC5, KPNB1, ITGB1, PARP14, WIPF1, VCP, GNB2, YWHAE	CD8 MAIT	down	4349	44	1311	3.35622	Reactome_Pathways_2024.gmt
PIWI-INTERACTING RNA (PIRNA) BIOGENESIS	0.567463	0.932863	-0.923767	POLR2B, POLR2F, POLR2A, MYBL1	CD8 MAIT	down	4350	4	29	13.7931	Reactome_Pathways_2024.gmt
ANTI-INFLAMMATORY RESPONSE FAVOURING LEISHMANIA PARASITE INFECTION	0.564732	0.932863	-0.925478	PRKAR1A, GNAI2, PRKACB, GNB2	CD8 MAIT	down	4351	4	159	2.51572	Reactome_Pathways_2024.gmt
LEISHMANIA PARASITE GROWTH AND SURVIVAL	0.564732	0.932863	-0.925478	PRKAR1A, GNAI2, PRKACB, GNB2	CD8 MAIT	down	4352	4	159	2.51572	Reactome_Pathways_2024.gmt
SIGNALING BY ALK	0.563946	0.932863	-0.925937	HIF1A, DNMT1, HDAC1, MYC	CD8 MAIT	down	4353	4	30	13.3333	Reactome_Pathways_2024.gmt
DISEASES OF SIGNAL TRANSDUCTION BY GROWTH FACTOR RECEPTORS AND SECOND MESSENGERS	0.641385	0.959601	-0.930448	VCL, PSMC3, FGFR1OP2, PRKAR1A, SPTBN1, RAP1B, TRAT1, SOS1, JUN, BIN2, RBPJ, GCC2, PPP1CC, MSN, POLR2B, TPM3, CNTRL, DNMT1, POLR2F, AGTRAP, KRAS, PSMC1, ZC3HAV1, MARK3, CAMK2D, VCP, PPP2CA, GOLGB1, FLT3LG, PSENEN, POLR2A, STAT5B, HDAC1, CD28, PSMD2, AP3B1, MYC, RANBP2, FXR1	CD8 MAIT	down	4354	39	451	8.64745	Reactome_Pathways_2024.gmt
OXIDATIVE STRESS INDUCED SENESCENCE	0.548129	0.915379	-0.938829	TNRC6B, JUN, MDM4, E2F3, RBBP4, RBBP7, MAP4K4	CD8 MAIT	down	4355	7	94	7.44681	Reactome_Pathways_2024.gmt
ESR-MEDIATED SIGNALING	0.546655	0.915379	-0.951801	RUNX1, TNRC6B, BCL2, JUN, FOSB, POLR2B, GNAI2, POLR2F, KRAS, GNB2	CD8 MAIT	down	4356	10	192	5.20833	Reactome_Pathways_2024.gmt
CHROMOSOME MAINTENANCE	0.52418	0.894617	-0.956978	DKC1, TERF2IP, POLR2B, POLR2F, POLR2A, ATRX, RBBP4, RBBP7, STN1, NHP2, RFC1, RSF1, NOP10	CD8 MAIT	down	4357	13	119	10.9244	Reactome_Pathways_2024.gmt
INTEGRATION OF ENERGY METABOLISM	0.520051	0.889625	-0.960193	PRKAR1A, GNAI2, PRKACB, GNB2, PPP2CA	CD8 MAIT	down	4358	5	108	4.62963	Reactome_Pathways_2024.gmt
PLC BETA MEDIATED EVENTS	0.515966	0.888809	-0.961953	PRKAR1A, PRKACB, CAMK2D	CD8 MAIT	down	4359	3	49	6.12245	Reactome_Pathways_2024.gmt
NUCLEOTIDE-BINDING DOMAIN, LEUCINE RICH REPEAT CONTAINING RECEPTOR (NLR) SIGNALING PATHWAYS	0.509283	0.887295	-0.965085	BCL2, TXNIP, NLRP1, CASP8, CASP1	CD8 MAIT	down	4360	5	61	8.19672	Reactome_Pathways_2024.gmt
EXTENSION OF TELOMERES	0.510924	0.887295	-0.966088	DKC1, TERF2IP, STN1, NHP2, RFC1, NOP10	CD8 MAIT	down	4361	6	51	11.7647	Reactome_Pathways_2024.gmt
NOTCH1 INTRACELLULAR DOMAIN REGULATES TRANSCRIPTION	0.509117	0.887295	-0.966199	TLE4, RBPJ, HIF1A, HDAC1, MYC, TBL1XR1, UBA52, NCOR1, CREBBP, FBXW7, UBC	CD8 MAIT	down	4362	11	48	22.9167	Reactome_Pathways_2024.gmt
REPRODUCTION	0.511314	0.887295	-0.966826	TERF2IP, SYNE2, DIDO1, SUN2, EOMES	CD8 MAIT	down	4363	5	127	3.93701	Reactome_Pathways_2024.gmt
TAK1-DEPENDENT IKK AND NF-KAPPA-B ACTIVATION	0.508421	0.887295	-0.966887	NFKBIA, USP14, CASP8	CD8 MAIT	down	4364	3	45	6.66667	Reactome_Pathways_2024.gmt
REGULATION OF ACTIN DYNAMICS FOR PHAGOCYTIC CUP FORMATION	0.507155	0.887295	-0.968019	CYFIP2, ACTR3, BRK1, WIPF1, ARPC4	CD8 MAIT	down	4365	5	143	3.4965	Reactome_Pathways_2024.gmt
SIGNALING BY NOTCH1	0.503553	0.887295	-0.970564	TLE4, RBPJ, HIF1A, PSENEN, HDAC1, MYC, TBL1XR1, ADAM10, UBA52	CD8 MAIT	down	4366	9	74	12.1622	Reactome_Pathways_2024.gmt
RNA POLYMERASE II TRANSCRIBES SNRNA GENES	0.491467	0.887295	-0.974359	ICE1, PCF11, POLR2B, ZC3H8, POLR2F, RPAP2	CD8 MAIT	down	4367	6	81	7.40741	Reactome_Pathways_2024.gmt
TNFR1-INDUCED PROAPOPTOTIC SIGNALING	0.494491	0.887295	-0.979994	TNF, CASP8	CD8 MAIT	down	4368	2	26	7.69231	Reactome_Pathways_2024.gmt
POSITIVE EPIGENETIC REGULATION OF RRNA EXPRESSION	0.480036	0.881885	-0.985222	CBX3, GATAD2B, POLR2F, CHD3, DDX21, RBBP4, RBBP7, HDAC1	CD8 MAIT	down	4369	8	75	10.6667	Reactome_Pathways_2024.gmt
N-GLYCAN TRIMMING IN THE ER AND CALNEXIN CALRETICULIN CYCLE	0.474638	0.874708	-0.993623	PRKCSH, PSMC1, VCP	CD8 MAIT	down	4370	3	35	8.57143	Reactome_Pathways_2024.gmt
MUSCLE CONTRACTION	0.464273	0.872293	-0.995535	VCL, SRI, TPM3, CAMK2D, HIPK1	CD8 MAIT	down	4371	5	204	2.45098	Reactome_Pathways_2024.gmt
NEGATIVE REGULATION OF MET ACTIVITY	0.471895	0.874708	-0.99767	USP8, EPS15, SH3KBP1	CD8 MAIT	down	4372	3	21	14.2857	Reactome_Pathways_2024.gmt
FLT3 SIGNALING	0.466351	0.872293	-0.999404	SOS1, KRAS, FLT3LG, STAT5B, CSK, UBA52, GRAP2, PTPN11	CD8 MAIT	down	4373	8	38	21.0526	Reactome_Pathways_2024.gmt
LATE SARS-COV-2 INFECTION EVENTS	0.458621	0.872293	-0.999429	SRPK2, PRKCSH, MGAT4A, PARP14, PARP4	CD8 MAIT	down	4374	5	80	6.25	Reactome_Pathways_2024.gmt
TRANSLATION OF STRUCTURAL PROTEINS 9694635	0.458621	0.872293	-0.999429	SRPK2, PRKCSH, MGAT4A, PARP14, PARP4	CD8 MAIT	down	4375	5	63	7.93651	Reactome_Pathways_2024.gmt
FGFR1 MUTANT RECEPTOR ACTIVATION	0.468347	0.872293	-0.999794	FGFR1OP2, CNTRL, STAT5B	CD8 MAIT	down	4376	3	31	9.67742	Reactome_Pathways_2024.gmt
SIGNALING BY CYTOSOLIC FGFR1 FUSION MUTANTS	0.468347	0.872293	-0.999794	FGFR1OP2, CNTRL, STAT5B	CD8 MAIT	down	4377	3	18	16.6667	Reactome_Pathways_2024.gmt
PARADOXICAL ACTIVATION OF RAF SIGNALING BY KINASE INACTIVE BRAF	0.456134	0.872293	-1.00119	VCL, RAP1B, KRAS, MARK3, CAMK2D	CD8 MAIT	down	4378	5	45	11.1111	Reactome_Pathways_2024.gmt
SIGNALING BY MODERATE KINASE ACTIVITY BRAF MUTANTS	0.456134	0.872293	-1.00119	VCL, RAP1B, KRAS, MARK3, CAMK2D	CD8 MAIT	down	4379	5	45	11.1111	Reactome_Pathways_2024.gmt
SIGNALING BY RAS MUTANTS	0.456134	0.872293	-1.00119	VCL, RAP1B, KRAS, MARK3, CAMK2D	CD8 MAIT	down	4380	5	45	11.1111	Reactome_Pathways_2024.gmt
SIGNALING DOWNSTREAM OF RAS MUTANTS	0.456134	0.872293	-1.00119	VCL, RAP1B, KRAS, MARK3, CAMK2D	CD8 MAIT	down	4381	5	45	11.1111	Reactome_Pathways_2024.gmt
DISEASE	0.445234	0.872293	-1.00396	RUNX1, ARIH1, VCL, SRPK2, PRKCSH, PPIG, CCND2, SNRPE, CYFIP2, HEXA, DPM3, PSMC3, FGFR1OP2, PRKAR1A, SPTBN1, EPS15, PRDX2, RAP1B, TRAT1, TXNIP, SOS1, JUN, SAR1B, NCL, NFKBIA, SNRPB, VPS36, ELOB, ACTR3, BIN2, MAP1LC3B, GATAD2B, PNP, RBPJ, GCC2, PPP1CC, NUP50, CHMP5, MSN, POLR2B, GNAI2, TPM3, BRK1, SH3KBP1, CNTRL, DNMT1, POLR2F, MGAT4A, MED28, AGTRAP, PRKACB, CHMP4B, KRAS, PSMC1, ZC3HAV1, MARK3, CHD3, CAMK2D, XRCC5, CDC26, KPNB1, ITGB1, PARP14, WIPF1, VCP, CASP8, GNB2, YWHAE, PPP2CA, GOLGB1, CASP1, ARPC4, FLT3LG, PSENEN, RAB7A, PARP4, MED4, TUBB4B, E2F3, POLR2A, ZCRB1, ATRX, YWHAH, ROCK1, RBBP4, STAT5B, RBBP7, MED13L, HDAC1, DCXR, CD28, TAF3, ANAPC11, PSMD2, HLA-B, AP3B1, MYC, DOCK2, RANBP2, FXR1	CD8 MAIT	down	4382	100	2131	4.69263	Reactome_Pathways_2024.gmt
RUNX1 INTERACTS WITH CO-FACTORS WHOSE PRECISE EFFECT ON RUNX1 TARGETS IS NOT KNOWN	0.45559	0.872293	-1.0077	RUNX1, ARID2, SMARCA2, ARID1A, YAF2	CD8 MAIT	down	4383	5	37	13.5135	Reactome_Pathways_2024.gmt
DEVELOPMENTAL BIOLOGY	0.433593	0.872293	-1.00882	RUNX1, TNF, KMT2C, TNRC6B, FOXP1, PSMC3, BCL2, SPTBN1, SOS1, JUN, ELOB, ACTR3, GATAD2B, RBPJ, PLAC8, MSN, POLR2B, DLG1, SEMA4D, SH3KBP1, POLR2F, ATP6V0E2, MED28, PRKCQ, PRKACB, RAB27A, KRAS, PSMC1, ATP6V0B, CHD3, EIF4G1, ITGB1, UTRN, SMARCA2, KMT2A, ARPC4, EOMES, PSENEN, SPTAN1, DNM2, MED4, CNOT2, TUBB4B, POLR2A, ROCK1, RBBP4, RBBP7, MED13L, HDAC1, ARID1A, PSMD2, PTPRC, MYC, DRAP1, CNOT1	CD8 MAIT	down	4384	55	1385	3.97112	Reactome_Pathways_2024.gmt
SIGNALING BY CSF1 (M-CSF) IN MYELOID CELLS	0.447339	0.872293	-1.01212	INPP5D, SOS1, KRAS	CD8 MAIT	down	4385	3	31	9.67742	Reactome_Pathways_2024.gmt
HCMV EARLY EVENTS	0.444323	0.872293	-1.01352	NUP50, ITGB1, TUBB4B, RBBP4, RBBP7, RANBP2, TBL1XR1, DYNC1H1, DYNC1LI1, NCOR1, GPS2	CD8 MAIT	down	4386	11	205	5.36585	Reactome_Pathways_2024.gmt
SUMOYLATION	0.433434	0.872293	-1.01429	DDX17, SMC5, NFKBIA, PIAS1, NUP50, DNMT1, TOP2B, CHD3, HNRNPC, UHRF2, HDAC1, RANBP2, NCOA2, RORA	CD8 MAIT	down	4387	14	176	7.95455	Reactome_Pathways_2024.gmt
FCGR3A-MEDIATED PHAGOCYTOSIS	0.434139	0.872293	-1.01604	CYFIP2, ACTR3, BRK1, WIPF1, ARPC4	CD8 MAIT	down	4388	5	142	3.52113	Reactome_Pathways_2024.gmt
LEISHMANIA PHAGOCYTOSIS	0.434139	0.872293	-1.01604	CYFIP2, ACTR3, BRK1, WIPF1, ARPC4	CD8 MAIT	down	4389	5	142	3.52113	Reactome_Pathways_2024.gmt
PARASITE INFECTION	0.434139	0.872293	-1.01604	CYFIP2, ACTR3, BRK1, WIPF1, ARPC4	CD8 MAIT	down	4390	5	142	3.52113	Reactome_Pathways_2024.gmt
REGULATION OF INSULIN SECRETION	0.444095	0.872293	-1.01866	PRKAR1A, GNAI2, PRKACB, GNB2	CD8 MAIT	down	4391	4	78	5.12821	Reactome_Pathways_2024.gmt
DISEASES OF PROGRAMMED CELL DEATH	0.440029	0.872293	-1.02001	PRDX2, JUN, DNMT1, CASP8, YWHAE, RBBP4, RBBP7	CD8 MAIT	down	4392	7	78	8.97436	Reactome_Pathways_2024.gmt
SARS-COV-2 INFECTION	0.411805	0.872293	-1.02517	SRPK2, PRKCSH, SNRPE, SAR1B, SNRPB, MAP1LC3B, NUP50, MGAT4A, CHMP4B, PARP14, VCP, YWHAE, PARP4, ZCRB1, YWHAH, HLA-B, RANBP2, CNBP, UBA52, HLA-E, PARP8	CD8 MAIT	down	4393	21	313	6.70927	Reactome_Pathways_2024.gmt
SIGNALING BY RAF1 MUTANTS	0.428285	0.872293	-1.02597	VCL, RAP1B, KRAS, MARK3, CAMK2D	CD8 MAIT	down	4394	5	41	12.1951	Reactome_Pathways_2024.gmt
NONSENSE MEDIATED DECAY (NMD) ENHANCED BY THE EXON JUNCTION COMPLEX (EJC)	0.427138	0.872293	-1.02745	SMG1, EIF4G1, SMG6, PPP2CA, RNPS1, UPF3A, UBA52, PPP2R2A	CD8 MAIT	down	4395	8	120	6.66667	Reactome_Pathways_2024.gmt
NONSENSE-MEDIATED DECAY (NMD)	0.427138	0.872293	-1.02745	SMG1, EIF4G1, SMG6, PPP2CA, RNPS1, UPF3A, UBA52, PPP2R2A	CD8 MAIT	down	4396	8	120	6.66667	Reactome_Pathways_2024.gmt
TRANSPORT OF SMALL MOLECULES	0.388175	0.867851	-1.02837	RUNX1, MYLIP, PSMC3, PRKAR1A, SAR1B, GLTP, SRI, SLC38A1, NPC2, SPG7, ABCB1, SLC16A7, SLC38A2, ATP6V0E2, PRKACB, EMB, PSMC1, ATP6V0B, CAMK2D, SLC4A10, VCP, GNB2	CD8 MAIT	down	4397	22	724	3.03867	Reactome_Pathways_2024.gmt
NONHOMOLOGOUS END-JOINING (NHEJ)	0.43436	0.872293	-1.03019	RIF1, XRCC5	CD8 MAIT	down	4398	2	51	3.92157	Reactome_Pathways_2024.gmt
INTERFERON SIGNALING	0.393159	0.867851	-1.03055	EGR1, ARIH1, EIF4G2, HLA-DRA, IFI6, PIAS1, GBP2, NUP50, CAMK2D, EIF4G1, KPNB1, ISG20, PPP2CA, TRIM22, ILF3, TUBB4B, HLA-B, RANBP2, IFITM2, IFITM1, YBX1, UBA52, EIF4A1, HLA-E, ABCE1, DNAJC3, GBP1, BST2, GBP4, IRF3	CD8 MAIT	down	4399	30	280	10.7143	Reactome_Pathways_2024.gmt
CELLULAR SENESCENCE	0.398426	0.872076	-1.03278	TNRC6B, JUN, TERF2IP, UBN1, MDM4, CDC26, E2F3, RBBP4, RBBP7, ANAPC11, MAP4K4, ATM	CD8 MAIT	down	4400	12	167	7.18563	Reactome_Pathways_2024.gmt
POST NMDA RECEPTOR ACTIVATION EVENTS	0.420619	0.872293	-1.03324	PRKAR1A, DLG1, PRKACB, KRAS, CAMK2D, TUBB4B	CD8 MAIT	down	4401	6	80	7.5	Reactome_Pathways_2024.gmt
RAC1 GTPASE CYCLE	0.398865	0.872076	-1.03392	GIT2, CYFIP2, ARHGAP25, ARHGEF6, SOS1, BRK1, IQGAP2, ITGB1, WIPF1, RAB7A, ARHGAP5, ESYT1, SPATA13	CD8 MAIT	down	4402	13	184	7.06522	Reactome_Pathways_2024.gmt
EPIGENETIC REGULATION BY WDR5-CONTAINING HISTONE MODIFYING COMPLEXES	0.393297	0.867851	-1.03673	KMT2C, OGT, BOD1L1, LPIN1	CD8 MAIT	down	4403	4	135	2.96296	Reactome_Pathways_2024.gmt
REGULATION OF ENDOGENOUS RETROELEMENTS BY KRAB-ZFP PROTEINS	0.425319	0.872293	-1.03685	GATAD2B, ZNF33A, CHD3, RBBP4, RBBP7, HDAC1	CD8 MAIT	down	4404	6	76	7.89474	Reactome_Pathways_2024.gmt
MEIOSIS	0.422574	0.872293	-1.03697	TERF2IP, SYNE2, DIDO1, SUN2	CD8 MAIT	down	4405	4	89	4.49438	Reactome_Pathways_2024.gmt
SIGNALING BY NUCLEAR RECEPTORS	0.381652	0.867851	-1.03827	RUNX1, MYLIP, TNRC6B, BCL2, JUN, FOSB, POLR2B, GNAI2, POLR2F, KRAS, GNB2	CD8 MAIT	down	4406	11	270	4.07407	Reactome_Pathways_2024.gmt
TRANSLATION OF STRUCTURAL PROTEINS 9683701	0.419026	0.872293	-1.04148	PRKCSH, PARP14, PARP4, UBA52, PARP8	CD8 MAIT	down	4407	5	35	14.2857	Reactome_Pathways_2024.gmt
NEUROTRANSMITTER RECEPTORS AND POSTSYNAPTIC SIGNAL TRANSMISSION	0.386775	0.867851	-1.04192	PRKAR1A, GNAI2, DLG1, PRKACB, PRKCB, KRAS, CAMK2D, GNB2, CASK, TUBB4B	CD8 MAIT	down	4408	10	204	4.90196	Reactome_Pathways_2024.gmt
PROCESSING OF CAPPED INTRONLESS PRE-MRNA	0.40844	0.872293	-1.04245	SNRPE, PCF11, SNRPB	CD8 MAIT	down	4409	3	29	10.3448	Reactome_Pathways_2024.gmt
RMTS METHYLATE HISTONE ARGININES	0.415522	0.872293	-1.04451	ARID2, SMARCA2, RBBP7, ARID1A	CD8 MAIT	down	4410	4	48	8.33333	Reactome_Pathways_2024.gmt
NUCLEAR EVENTS (KINASE AND TRANSCRIPTION FACTOR ACTIVATION)	0.408949	0.872293	-1.04811	EGR1, FOSB, PPP2CA, DNM2	CD8 MAIT	down	4411	4	61	6.55738	Reactome_Pathways_2024.gmt
RHO GTPASES ACTIVATE WASPS AND WAVES	0.390844	0.867851	-1.04894	CYFIP2, ACTR3, BRK1, WIPF1, ARPC4	CD8 MAIT	down	4412	5	36	13.8889	Reactome_Pathways_2024.gmt
SIGNALING BY ALK FUSIONS AND ACTIVATED POINT MUTANTS	0.370317	0.867851	-1.05022	VCL, PRKAR1A, JUN, GCC2, MSN, TPM3, DNMT1	CD8 MAIT	down	4413	7	93	7.52688	Reactome_Pathways_2024.gmt
SIGNALING BY ALK IN CANCER	0.370317	0.867851	-1.05022	VCL, PRKAR1A, JUN, GCC2, MSN, TPM3, DNMT1	CD8 MAIT	down	4414	7	93	7.52688	Reactome_Pathways_2024.gmt
TRANSCRIPTIONAL REGULATION OF WHITE ADIPOCYTE DIFFERENTIATION	0.388595	0.867851	-1.05198	TNF, MED28, MED4, MED13L, NCOA2, TBL1XR1, MED30, CCND3, NCOR1	CD8 MAIT	down	4415	9	84	10.7143	Reactome_Pathways_2024.gmt
SUMO E3 LIGASES SUMOYLATE TARGET PROTEINS	0.358979	0.867851	-1.05861	DDX17, SMC5, NFKBIA, PIAS1, NUP50, DNMT1, TOP2B, CHD3, HNRNPC, UHRF2, HDAC1, RANBP2, NCOA2, RORA	CD8 MAIT	down	4416	14	170	8.23529	Reactome_Pathways_2024.gmt
TP53 REGULATES TRANSCRIPTION OF DNA REPAIR GENES	0.372248	0.867851	-1.06092	JUN, ELOB, POLR2B, POLR2F, POLR2A, ATM, GTF2H5, SUPT4H1, CCNK, CDK12, CCNH, POLR2E	CD8 MAIT	down	4417	12	62	19.3548	Reactome_Pathways_2024.gmt
REGULATION OF PTEN GENE TRANSCRIPTION	0.370965	0.867851	-1.0633	EGR1, JUN, GATAD2B, CHD3, RBBP4, RBBP7, HDAC1	CD8 MAIT	down	4418	7	61	11.4754	Reactome_Pathways_2024.gmt
CELL-CELL COMMUNICATION	0.357015	0.867851	-1.06373	TNRC6B, ARHGEF6, SPTBN1, LIMS1, ITGB1, CD47, ITGA6, CASK, SPTAN1, ILF3	CD8 MAIT	down	4419	10	157	6.36943	Reactome_Pathways_2024.gmt
SIGNALING BY EGFR	0.38015	0.867851	-1.0642	EPS15, SOS1, SH3KBP1, KRAS, PAG1, CSK, ADAM10, UBA52	CD8 MAIT	down	4420	8	53	15.0943	Reactome_Pathways_2024.gmt
RHOQ GTPASE CYCLE	0.381835	0.867851	-1.06473	GIT2, RAB7A, ARHGAP5, FNBP1	CD8 MAIT	down	4421	4	59	6.77966	Reactome_Pathways_2024.gmt
INTERLEUKIN-2 FAMILY SIGNALING	0.381468	0.867851	-1.06598	INPP5D, SOS1	CD8 MAIT	down	4422	2	44	4.54545	Reactome_Pathways_2024.gmt
INTERFERON ALPHA BETA SIGNALING	0.350915	0.861549	-1.0681	EGR1, IFI6, GBP2, KPNB1, ISG20, HLA-B, IFITM2, IFITM1, UBA52, HLA-E, ABCE1, BST2, IRF3	CD8 MAIT	down	4423	13	78	16.6667	Reactome_Pathways_2024.gmt
TRANSMISSION ACROSS CHEMICAL SYNAPSES	0.337403	0.850994	-1.07471	PRKAR1A, GNAI2, SLC38A1, DLG1, SLC38A2, PRKACB, PRKCB, KRAS, CAMK2D, GNB2, CASK, TUBB4B, NAAA	CD8 MAIT	down	4424	13	269	4.83271	Reactome_Pathways_2024.gmt
INFLUENZA VIRAL RNA TRANSCRIPTION AND REPLICATION	0.356025	0.867851	-1.07796	NUP50, POLR2B, POLR2F, POLR2A, RANBP2, UBA52, DNAJC3	CD8 MAIT	down	4425	7	149	4.69799	Reactome_Pathways_2024.gmt
FCERI MEDIATED MAPK ACTIVATION	0.372205	0.867851	-1.07856	SOS1, JUN, KRAS, LCP2	CD8 MAIT	down	4426	4	111	3.6036	Reactome_Pathways_2024.gmt
G-PROTEIN MEDIATED EVENTS	0.374422	0.867851	-1.08038	PRKAR1A, GNAI2, PRKACB, CAMK2D	CD8 MAIT	down	4427	4	54	7.40741	Reactome_Pathways_2024.gmt
SARS-COV-1-HOST INTERACTIONS	0.327875	0.835515	-1.08616	RUNX1, PPIG, NFKBIA, KPNB1, YWHAE, CASP1, YWHAH	CD8 MAIT	down	4428	7	112	6.25	Reactome_Pathways_2024.gmt
REGULATION OF LIPID METABOLISM BY PPARALPHA	0.341446	0.851446	-1.08802	MED28, MED4, MED13L, NCOA2, GLIPR1, RORA, TBL1XR1, MED30, FDFT1, NCOR1, ACADM, GPS2, ARNTL, CREBBP	CD8 MAIT	down	4429	14	119	11.7647	Reactome_Pathways_2024.gmt
ABERRANT REGULATION OF MITOTIC CELL CYCLE DUE TO RB1 DEFECTS	0.361678	0.867851	-1.09339	CCND2, CDC26, E2F3, ANAPC11	CD8 MAIT	down	4430	4	36	11.1111	Reactome_Pathways_2024.gmt
SIGNALING BY BRAF AND RAF1 FUSIONS	0.320687	0.828627	-1.09399	VCL, RAP1B, AGTRAP, KRAS, ZC3HAV1, MARK3, CAMK2D, AP3B1, FXR1, CSK, MPRIP	CD8 MAIT	down	4431	11	65	16.9231	Reactome_Pathways_2024.gmt
TELOMERE MAINTENANCE	0.327193	0.835515	-1.09733	DKC1, TERF2IP, POLR2B, POLR2F, POLR2A, ATRX, STN1, NHP2	CD8 MAIT	down	4432	8	92	8.69565	Reactome_Pathways_2024.gmt
PPARA ACTIVATES GENE EXPRESSION	0.324467	0.835475	-1.10065	MED28, MED4, MED13L, NCOA2, GLIPR1, RORA, TBL1XR1, MED30, FDFT1, NCOR1, ACADM, GPS2, ARNTL, CREBBP	CD8 MAIT	down	4433	14	117	11.9658	Reactome_Pathways_2024.gmt
CARDIAC CONDUCTION	0.346659	0.856192	-1.10396	SRI, CAMK2D, HIPK1	CD8 MAIT	down	4434	3	130	2.30769	Reactome_Pathways_2024.gmt
CHROMATIN MODIFYING ENZYMES	0.272128	0.803564	-1.10589	KMT2C, ASH1L, OGT, GATAD2B, ARID2, CHD3, SMARCA2, MSL1, KMT2A, RBBP4, NSD1, RBBP7, HDAC1, ARID1A, NCOA2, SUPT20H, TBL1XR1, SETD2, ARID4B, NCOR1, GPS2, KANSL1, KDM2A, KAT6A, CREBBP, SMARCE1, MSL3, BRD1, SMARCC2, SAP18	CD8 MAIT	down	4435	30	238	12.605	Reactome_Pathways_2024.gmt
CHROMATIN ORGANIZATION	0.272128	0.803564	-1.10589	KMT2C, ASH1L, OGT, GATAD2B, ARID2, CHD3, SMARCA2, MSL1, KMT2A, RBBP4, NSD1, RBBP7, HDAC1, ARID1A, NCOA2, SUPT20H, TBL1XR1, SETD2, ARID4B, NCOR1, GPS2, KANSL1, KDM2A, KAT6A, CREBBP, SMARCE1, MSL3, BRD1, SMARCC2, SAP18	CD8 MAIT	down	4436	30	238	12.605	Reactome_Pathways_2024.gmt
PLASMA LIPOPROTEIN CLEARANCE	0.344538	0.854408	-1.10805	MYLIP, NPC2	CD8 MAIT	down	4437	2	37	5.40541	Reactome_Pathways_2024.gmt
HIGH LAMINAR FLOW SHEAR STRESS ACTIVATES SIGNALING BY PIEZO1 AND PECAM1 CDH5 KDR IN ENDOTHELIAL CELL	0.315981	0.824879	-1.10897	VCL, PRKAR1A, PECAM1, PRKACB, GNB2	CD8 MAIT	down	4438	5	69	7.24638	Reactome_Pathways_2024.gmt
G ALPHA (I) SIGNALLING EVENTS	0.289545	0.817509	-1.10914	PDE4D, RGS14, PRKAR1A, GNAI2, PRKACB, RGS19, CAMK2D, GPR183, GNB2, PDE4B, PPP2CA	CD8 MAIT	down	4439	11	316	3.48101	Reactome_Pathways_2024.gmt
G ALPHA (Z) SIGNALLING EVENTS	0.341069	0.851446	-1.11061	GNAI2, PRKCQ, RGS19, PRKCB, GNB2	CD8 MAIT	down	4440	5	48	10.4167	Reactome_Pathways_2024.gmt
TRANS-GOLGI NETWORK VESICLE BUDDING	0.297204	0.824879	-1.11086	TPD52, AP3S1, BLOC1S4, GOLGB1, IGF2R, SNX2, DNM2, M6PR, AP3B1	CD8 MAIT	down	4441	9	72	12.5	Reactome_Pathways_2024.gmt
ONCOGENIC MAPK SIGNALING	0.288853	0.817509	-1.11589	VCL, RAP1B, PPP1CC, AGTRAP, KRAS, ZC3HAV1, MARK3, CAMK2D	CD8 MAIT	down	4442	8	82	9.7561	Reactome_Pathways_2024.gmt
CELL JUNCTION ORGANIZATION	0.314609	0.824879	-1.12129	TNRC6B, ARHGEF6, LIMS1, ITGB1, ITGA6, ILF3	CD8 MAIT	down	4443	6	119	5.04202	Reactome_Pathways_2024.gmt
RHOV GTPASE CYCLE	0.315412	0.824879	-1.1216	GIT2, SPTBN1, TPM3	CD8 MAIT	down	4444	3	37	8.10811	Reactome_Pathways_2024.gmt
TRNA PROCESSING	0.313939	0.824879	-1.12257	NUP50, RTRAF, ZBTB8OS, POP4, RANBP2	CD8 MAIT	down	4445	5	146	3.42466	Reactome_Pathways_2024.gmt
ACTIVATION OF NMDA RECEPTORS AND POSTSYNAPTIC EVENTS	0.309684	0.824879	-1.12609	PRKAR1A, DLG1, PRKACB, KRAS, CAMK2D, CASK, TUBB4B	CD8 MAIT	down	4446	7	93	7.52688	Reactome_Pathways_2024.gmt
REGULATION OF CHOLESTEROL BIOSYNTHESIS BY SREBP (SREBF)	0.314544	0.824879	-1.12923	SAR1B, KPNB1, NCOA2, TBL1XR1, FDFT1, CREBBP	CD8 MAIT	down	4447	6	56	10.7143	Reactome_Pathways_2024.gmt
EPIGENETIC REGULATION OF GENE EXPRESSION	0.235959	0.771764	-1.12975	KMT2C, OGT, UBTF, CBX3, BOD1L1, BAZ2A, LPIN1, GATAD2B, ZNF33A, JARID2, DNMT1, POLR2F, CHD3, DDX21, SMARCA2, KMT2A, MED4, RBBP4, RBBP7, HDAC1, ARID1A	CD8 MAIT	down	4448	21	291	7.21649	Reactome_Pathways_2024.gmt
MITOTIC PROPHASE	0.28613	0.817509	-1.13196	LPIN1, NUP50, ENSA, PRKCB, ARPP19, PPP2CA	CD8 MAIT	down	4449	6	111	5.40541	Reactome_Pathways_2024.gmt
VESICLE-MEDIATED TRANSPORT	0.185316	0.709577	-1.13233	COPS5, TPD52, AP3S1, MIA3, SPTBN1, EPS15, BLOC1S4, TRAPPC10, SAR1B, VPS36, ACTR3, AAK1, LNPEP, MAP1LC3B, GCC2, CHMP5, CAPZA2, SH3KBP1, RAB18, CHMP4B, RAB27A, YWHAE, ITSN2, GOLGB1, IGF2R, ARPC4, RAB7A, SNX2, SPTAN1, DNM2, NEDD8, TBC1D10C, TUBB4B, M6PR, YWHAH, ACTR10, FNBP1, AP3B1, DCTN3, HPS1, SNF8, CYTH1, RAB21, COPE, DYNC1H1, RAB11B, CNIH1, SYTL1, UBA52	CD8 MAIT	down	4450	49	752	6.51596	Reactome_Pathways_2024.gmt
CELL DEATH SIGNALLING VIA NRAGE, NRIF AND NADE	0.290664	0.817509	-1.13362	ARHGEF6, SOS1, YWHAE, PSENEN, CASP3, AATF, AKAP13, UBA52	CD8 MAIT	down	4451	8	76	10.5263	Reactome_Pathways_2024.gmt
NEURONAL SYSTEM	0.256424	0.797454	-1.13515	PRKAR1A, DBNL, GNAI2, SLC38A1, DLG1, SLC38A2, PRKACB, PRKCB, KRAS, CAMK2D, GNB2, CASK, TUBB4B, NAAA	CD8 MAIT	down	4452	14	411	3.40633	Reactome_Pathways_2024.gmt
CARGO CONCENTRATION IN THE ER	0.306629	0.824879	-1.14526	MIA3, SAR1B	CD8 MAIT	down	4453	2	33	6.06061	Reactome_Pathways_2024.gmt
CARGO RECOGNITION FOR CLATHRIN-MEDIATED ENDOCYTOSIS	0.251452	0.794217	-1.14629	COPS5, EPS15, AAK1, SH3KBP1, ITSN2, IGF2R, NEDD8, M6PR	CD8 MAIT	down	4454	8	105	7.61905	Reactome_Pathways_2024.gmt
GENE SILENCING BY RNA	0.258984	0.797454	-1.15123	TNRC6B, NUP50, POLR2B, POLR2F, POLR2A, MYBL1, RANBP2	CD8 MAIT	down	4455	7	134	5.22388	Reactome_Pathways_2024.gmt
FLT3 SIGNALING IN DISEASE	0.279436	0.813005	-1.15197	SPTBN1, SOS1, KRAS, GOLGB1, FLT3LG, STAT5B, UBA52, TRIP11, PTPN11	CD8 MAIT	down	4456	9	28	32.1429	Reactome_Pathways_2024.gmt
MEMBRANE TRAFFICKING	0.153449	0.66042	-1.15411	COPS5, TPD52, AP3S1, MIA3, SPTBN1, EPS15, BLOC1S4, TRAPPC10, SAR1B, VPS36, ACTR3, AAK1, LNPEP, MAP1LC3B, GCC2, CHMP5, CAPZA2, SH3KBP1, RAB18, CHMP4B, RAB27A, YWHAE, ITSN2, GOLGB1, IGF2R, ARPC4, RAB7A, SNX2, SPTAN1, DNM2, NEDD8, TBC1D10C, TUBB4B, M6PR, YWHAH, ACTR10, FNBP1, AP3B1, DCTN3, HPS1, SNF8, CYTH1, RAB21, COPE, DYNC1H1, RAB11B, CNIH1, SYTL1, UBA52	CD8 MAIT	down	4457	49	633	7.74092	Reactome_Pathways_2024.gmt
VIRAL MESSENGER RNA SYNTHESIS	0.272141	0.803564	-1.16218	NUP50, POLR2B, POLR2F, POLR2A, RANBP2	CD8 MAIT	down	4458	5	49	10.2041	Reactome_Pathways_2024.gmt
PLASMA LIPOPROTEIN ASSEMBLY, REMODELING, AND CLEARANCE	0.25633	0.797454	-1.17338	MYLIP, SAR1B, NPC2, PRKACB	CD8 MAIT	down	4459	4	75	5.33333	Reactome_Pathways_2024.gmt
GPER1 SIGNALING	0.268102	0.803564	-1.17565	PRKAR1A, GNAI2, PRKACB, ITGB1, GNB2	CD8 MAIT	down	4460	5	45	11.1111	Reactome_Pathways_2024.gmt
NGF-STIMULATED TRANSCRIPTION	0.268102	0.803564	-1.17571	EGR1, FOSB	CD8 MAIT	down	4461	2	39	5.12821	Reactome_Pathways_2024.gmt
SARS-COV INFECTIONS	0.142274	0.65063	-1.18126	RUNX1, SRPK2, PRKCSH, PPIG, SNRPE, SOS1, SAR1B, NFKBIA, SNRPB, MAP1LC3B, GATAD2B, NUP50, SH3KBP1, MGAT4A, CHMP4B, CHD3, KPNB1, ITGB1, PARP14, VCP, YWHAE, CASP1, PARP4, ZCRB1, YWHAH, ROCK1, RBBP4, RBBP7, HDAC1	CD8 MAIT	down	4462	29	498	5.82329	Reactome_Pathways_2024.gmt
GOLGI ASSOCIATED VESICLE BIOGENESIS	0.21536	0.762191	-1.18338	TPD52, AP3S1, BLOC1S4, GOLGB1, IGF2R, SNX2, DNM2	CD8 MAIT	down	4463	7	56	12.5	Reactome_Pathways_2024.gmt
DEATH RECEPTOR SIGNALING	0.191634	0.726242	-1.18961	TNF, ARHGEF6, SOS1, NFKBIA, SPPL2A, CASP8, YWHAE, PSENEN, CASP3, HDAC1, AATF, AKAP13, UBA52	CD8 MAIT	down	4464	13	157	8.28025	Reactome_Pathways_2024.gmt
G ALPHA (S) SIGNALLING EVENTS	0.228483	0.771764	-1.18973	PDE4D, PRKAR1A, GNAI2, PDE7A, PRKACB, ITGB1, GNB2	CD8 MAIT	down	4465	7	158	4.43038	Reactome_Pathways_2024.gmt
CLATHRIN-MEDIATED ENDOCYTOSIS	0.180565	0.709577	-1.19226	COPS5, EPS15, ACTR3, AAK1, SH3KBP1, ITSN2, IGF2R, ARPC4, DNM2, NEDD8, M6PR, FNBP1	CD8 MAIT	down	4466	12	145	8.27586	Reactome_Pathways_2024.gmt
TRANSCRIPTIONAL REGULATION BY SMALL RNAS	0.237064	0.771764	-1.19334	NUP50, POLR2B, POLR2F, POLR2A, RANBP2	CD8 MAIT	down	4467	5	75	6.66667	Reactome_Pathways_2024.gmt
SIGNALING BY FGFR IN DISEASE	0.208235	0.750661	-1.19829	FGFR1OP2, SOS1, POLR2B, CNTRL, POLR2F, KRAS, POLR2A, STAT5B	CD8 MAIT	down	4468	8	63	12.6984	Reactome_Pathways_2024.gmt
CYCLIN D ASSOCIATED EVENTS IN G1	0.229908	0.771764	-1.20009	CCND2, PPP2CA, E2F3, UBA52, RBL2, PPP2R2A, CCND3, CCNH	CD8 MAIT	down	4469	8	47	17.0213	Reactome_Pathways_2024.gmt
G1 PHASE	0.229908	0.771764	-1.20009	CCND2, PPP2CA, E2F3, UBA52, RBL2, PPP2R2A, CCND3, CCNH	CD8 MAIT	down	4470	8	47	17.0213	Reactome_Pathways_2024.gmt
DISEASES OF MITOTIC CELL CYCLE	0.236905	0.771764	-1.20026	CCND2, CDC26, E2F3, ATRX, ANAPC11	CD8 MAIT	down	4471	5	38	13.1579	Reactome_Pathways_2024.gmt
RHOU GTPASE CYCLE	0.224695	0.771764	-1.20283	GIT2, ARHGEF6, SPTBN1, ITSN2, SPTAN1	CD8 MAIT	down	4472	5	40	12.5	Reactome_Pathways_2024.gmt
SENSORY PERCEPTION	0.195878	0.734792	-1.21733	SPTBN1, MSN, CAPZA2, PRKCQ, CASK, SPTAN1	CD8 MAIT	down	4473	6	640	0.9375	Reactome_Pathways_2024.gmt
SIGNALING BY GPCR	0.137183	0.65063	-1.22563	PDE4D, RGS14, PRKAR1A, ARHGEF6, SOS1, GNAI2, DGKA, PDE7A, PRKCQ, PRKACB, RGS19, PRKCB, KRAS, CAMK2D, GPR183, ITGB1, GNB2, PDE4B, DGKZ, PPP2CA	CD8 MAIT	down	4474	20	706	2.83286	Reactome_Pathways_2024.gmt
SIGNALING BY MET	0.184023	0.709577	-1.23009	USP8, EPS15, RAP1B, SOS1, SH3KBP1, KRAS, ITGB1	CD8 MAIT	down	4475	7	79	8.86076	Reactome_Pathways_2024.gmt
SIGNALING BY FLT3 FUSION PROTEINS	0.221102	0.770727	-1.2323	SPTBN1, SOS1, KRAS, GOLGB1, STAT5B	CD8 MAIT	down	4476	5	19	26.3158	Reactome_Pathways_2024.gmt
NRAGE SIGNALS DEATH THROUGH JNK	0.215559	0.762191	-1.23407	ARHGEF6, SOS1, AATF, AKAP13	CD8 MAIT	down	4477	4	59	6.77966	Reactome_Pathways_2024.gmt
GPCR DOWNSTREAM SIGNALLING	0.129177	0.645015	-1.24127	PDE4D, RGS14, PRKAR1A, ARHGEF6, SOS1, GNAI2, DGKA, PDE7A, PRKCQ, PRKACB, RGS19, PRKCB, KRAS, CAMK2D, GPR183, ITGB1, GNB2, PDE4B, DGKZ, PPP2CA	CD8 MAIT	down	4478	20	633	3.15956	Reactome_Pathways_2024.gmt
ESTROGEN-DEPENDENT GENE EXPRESSION	0.133913	0.65063	-1.24178	RUNX1, TNRC6B, BCL2, JUN, FOSB, POLR2B, POLR2F	CD8 MAIT	down	4479	7	121	5.78512	Reactome_Pathways_2024.gmt
INHIBITION OF DNA RECOMBINATION AT TELOMERE	0.199704	0.737906	-1.24188	TERF2IP, POLR2B, POLR2F, POLR2A, ATRX	CD8 MAIT	down	4480	5	47	10.6383	Reactome_Pathways_2024.gmt
RNA POLYMERASE I PROMOTER ESCAPE	0.206349	0.74751	-1.24959	UBTF, CBX3, POLR2F	CD8 MAIT	down	4481	3	59	5.08475	Reactome_Pathways_2024.gmt
CITRIC ACID CYCLE (TCA CYCLE)	0.184439	0.709577	-1.25875	SUCLG1, ISCA1, IDH3B	CD8 MAIT	down	4482	3	34	8.82353	Reactome_Pathways_2024.gmt
REGULATION OF TP53 ACTIVITY THROUGH ACETYLATION	0.173449	0.70043	-1.26838	GATAD2B, CHD3, RBBP4, RBBP7, HDAC1, PIP4K2A	CD8 MAIT	down	4483	6	30	20	Reactome_Pathways_2024.gmt
OPIOID SIGNALLING	0.150817	0.66042	-1.27073	PDE4D, PRKAR1A, GNAI2, PRKACB, CAMK2D, GNB2, PDE4B, PPP2CA	CD8 MAIT	down	4484	8	90	8.88889	Reactome_Pathways_2024.gmt
ACTIVATION OF ANTERIOR HOX GENES IN HINDBRAIN DEVELOPMENT DURING EARLY EMBRYOGENESIS	0.143535	0.65063	-1.28381	KMT2C, JUN, POLR2B, POLR2F, POLR2A, RBBP4, RBBP7	CD8 MAIT	down	4485	7	91	7.69231	Reactome_Pathways_2024.gmt
ACTIVATION OF HOX GENES DURING DIFFERENTIATION	0.143535	0.65063	-1.28381	KMT2C, JUN, POLR2B, POLR2F, POLR2A, RBBP4, RBBP7	CD8 MAIT	down	4486	7	91	7.69231	Reactome_Pathways_2024.gmt
SLC-MEDIATED TRANSMEMBRANE TRANSPORT	0.148432	0.656833	-1.2846	RUNX1, SRI, SLC38A1, SLC16A7, SLC38A2, EMB, SLC4A10	CD8 MAIT	down	4487	7	249	2.81124	Reactome_Pathways_2024.gmt
INFLAMMASOMES	0.176284	0.70801	-1.28533	BCL2, TXNIP, NLRP1, CASP1	CD8 MAIT	down	4488	4	25	16	Reactome_Pathways_2024.gmt
TRNA PROCESSING IN THE NUCLEUS	0.172923	0.70043	-1.29064	NUP50, RTRAF, ZBTB8OS, POP4, RANBP2	CD8 MAIT	down	4489	5	59	8.47458	Reactome_Pathways_2024.gmt
NUCLEAR ENVELOPE BREAKDOWN	0.161716	0.673336	-1.29513	LPIN1, NUP50, PRKCB, RANBP2, BANF1	CD8 MAIT	down	4490	5	53	9.43396	Reactome_Pathways_2024.gmt
P75 NTR RECEPTOR-MEDIATED SIGNALLING	0.126589	0.645015	-1.29939	ARHGEF6, SOS1, NFKBIA, YWHAE, PSENEN, CASP3, HDAC1, AATF, AKAP13, UBA52	CD8 MAIT	down	4491	10	98	10.2041	Reactome_Pathways_2024.gmt
REGULATION OF ENDOGENOUS RETROELEMENTS BY PIWI-INTERACTING RNAS (PIRNAS)	0.141549	0.65063	-1.3037	GATAD2B, CHD3, SMARCA2, RBBP4, RBBP7, HDAC1, ARID1A	CD8 MAIT	down	4492	7	66	10.6061	Reactome_Pathways_2024.gmt
SIGNALING BY FGFR1 IN DISEASE	0.127707	0.645015	-1.3399	FGFR1OP2, SOS1, CNTRL, KRAS, STAT5B	CD8 MAIT	down	4493	5	38	13.1579	Reactome_Pathways_2024.gmt
SARS-COV-1 ACTIVATES MODULATES INNATE IMMUNE RESPONSES	0.107605	0.601265	-1.34255	RUNX1, PPIG, NFKBIA, KPNB1, CASP1, UBA52, BST2, IRF3, PCBP2, PPIB, PYCARD	CD8 MAIT	down	4494	11	54	20.3704	Reactome_Pathways_2024.gmt
HDACS DEACETYLATE HISTONES	0.10844	0.601265	-1.35273	GATAD2B, CHD3, RBBP4, RBBP7, HDAC1, TBL1XR1, ARID4B, NCOR1, GPS2	CD8 MAIT	down	4495	9	60	15	Reactome_Pathways_2024.gmt
ISG15 ANTIVIRAL MECHANISM	0.0885962	0.595389	-1.36173	ARIH1, EIF4G2, NUP50, EIF4G1, KPNB1, RANBP2, UBA52, EIF4A1, IRF3	CD8 MAIT	down	4496	9	76	11.8421	Reactome_Pathways_2024.gmt
FORMATION OF THE BETA-CATENIN TCF TRANSACTIVATING COMPLEX	0.113814	0.623024	-1.36739	TLE4, CDC73, HDAC1, MYC, CTNNB1, CREBBP, BCL9L, RUNX3	CD8 MAIT	down	4497	8	60	13.3333	Reactome_Pathways_2024.gmt
ADIPOGENESIS	0.0777052	0.595389	-1.36854	TNF, GATAD2B, MED28, CHD3, MED4, RBBP4, RBBP7, MED13L, HDAC1, NCOA2, TBL1XR1, MED30	CD8 MAIT	down	4498	12	110	10.9091	Reactome_Pathways_2024.gmt
NR1H2 AND NR1H3-MEDIATED SIGNALING	0.10146	0.601265	-1.3728	MYLIP, TNRC6B	CD8 MAIT	down	4499	2	54	3.7037	Reactome_Pathways_2024.gmt
SENSORY PROCESSING OF SOUND	0.0996133	0.600813	-1.37439	SPTBN1, MSN, CAPZA2, CASK, SPTAN1	CD8 MAIT	down	4500	5	77	6.49351	Reactome_Pathways_2024.gmt
SENSORY PROCESSING OF SOUND BY INNER HAIR CELLS OF THE COCHLEA	0.0996133	0.600813	-1.37439	SPTBN1, MSN, CAPZA2, CASK, SPTAN1	CD8 MAIT	down	4501	5	69	7.24638	Reactome_Pathways_2024.gmt
PRE-NOTCH EXPRESSION AND PROCESSING	0.0809628	0.595389	-1.39798	RUNX1, TNRC6B, JUN, RBPJ, MFNG, E2F3	CD8 MAIT	down	4502	6	89	6.74157	Reactome_Pathways_2024.gmt
PKMTS METHYLATE HISTONE LYSINES	0.0873394	0.595389	-1.39966	KMT2C, ASH1L, KMT2A, RBBP4, NSD1, RBBP7	CD8 MAIT	down	4503	6	46	13.0435	Reactome_Pathways_2024.gmt
RNA POLYMERASE I TRANSCRIPTION INITIATION	0.0791537	0.595389	-1.40539	UBTF, GATAD2B, POLR2F, CHD3, RBBP4, RBBP7, HDAC1	CD8 MAIT	down	4504	7	48	14.5833	Reactome_Pathways_2024.gmt
MITOCHONDRIAL PROTEIN IMPORT	0.0636954	0.595389	-1.41145	CHCHD5, TIMM9, TOMM7, COX19, TOMM5, HSPD1, HSPA9, ATP5F1B, TOMM22	CD8 MAIT	down	4505	9	65	13.8462	Reactome_Pathways_2024.gmt
SARS-COV-1 INFECTION	0.0433393	0.595389	-1.42126	RUNX1, PRKCSH, PPIG, NFKBIA, MAP1LC3B, CHMP4B, KPNB1, PARP14, VCP, YWHAE, CASP1, PARP4, ZCRB1, YWHAH	CD8 MAIT	down	4506	14	157	8.9172	Reactome_Pathways_2024.gmt
FORMATION OF WDR5-CONTAINING HISTONE-MODIFYING COMPLEXES	0.0725523	0.595389	-1.43553	KMT2C, OGT, BOD1L1	CD8 MAIT	down	4507	3	42	7.14286	Reactome_Pathways_2024.gmt
PRE-NOTCH TRANSCRIPTION AND TRANSLATION	0.0710735	0.595389	-1.43566	RUNX1, TNRC6B, JUN, RBPJ	CD8 MAIT	down	4508	4	73	5.47945	Reactome_Pathways_2024.gmt
CELLULAR RESPONSES TO MECHANICAL STIMULI	0.0543478	0.595389	-1.43823	PDE4D, VCL, PRKAR1A, NFKBIA, PECAM1, PRKACB, ITGB1, GNB2, PPP2CA	CD8 MAIT	down	4509	9	93	9.67742	Reactome_Pathways_2024.gmt
RESPONSE OF ENDOTHELIAL CELLS TO SHEAR STRESS	0.0543478	0.595389	-1.43823	PDE4D, VCL, PRKAR1A, NFKBIA, PECAM1, PRKACB, ITGB1, GNB2, PPP2CA	CD8 MAIT	down	4510	9	93	9.67742	Reactome_Pathways_2024.gmt
RNA POLYMERASE I PROMOTER CLEARANCE	0.0466813	0.595389	-1.48974	UBTF, CBX3, GATAD2B, POLR2F, CHD3, RBBP4, RBBP7, HDAC1	CD8 MAIT	down	4511	8	79	10.1266	Reactome_Pathways_2024.gmt
RNA POLYMERASE I TRANSCRIPTION	0.0466813	0.595389	-1.48974	UBTF, CBX3, GATAD2B, POLR2F, CHD3, RBBP4, RBBP7, HDAC1	CD8 MAIT	down	4512	8	81	9.87654	Reactome_Pathways_2024.gmt
RUNX1 REGULATES GENES INVOLVED IN MEGAKARYOCYTE DIFFERENTIATION AND PLATELET FUNCTION	0.0473394	0.595389	-1.50976	RUNX1, KMT2C, TNRC6B, PRKCQ, KMT2A, HDAC1	CD8 MAIT	down	4513	6	65	9.23077	Reactome_Pathways_2024.gmt
TURBULENT FLOW SHEAR STRESS ACTIVATES SIGNALING BY PIEZO1 AND INTEGRINS IN ENDOTHELIAL CELLS	0.0447899	0.595389	-1.51132	PDE4D, VCL, NFKBIA, ITGB1, PPP2CA	CD8 MAIT	down	4514	5	31	16.129	Reactome_Pathways_2024.gmt
MEIOTIC SYNAPSIS	0.041218	0.595389	-1.5229	TERF2IP, SYNE2, DIDO1, SUN2	CD8 MAIT	down	4515	4	59	6.77966	Reactome_Pathways_2024.gmt
REGULATION OF RUNX1 EXPRESSION AND ACTIVITY	0.0132586	0.595389	-1.66397	RUNX1, CCND2, TNRC6B	CD8 MAIT	down	4516	3	27	11.1111	Reactome_Pathways_2024.gmt
DARPP-32 EVENTS	0.00560224	0.595389	-1.75517	PDE4D, PRKAR1A, PRKACB, PDE4B, PPP2CA	CD8 MAIT	down	4517	5	24	20.8333	Reactome_Pathways_2024.gmt
DEFECTIVE INTRINSIC PATHWAY FOR APOPTOSIS	0.018174	1	1.65853	JUN, PRDX1, CDC25B, YWHAE, CAPN2	CD4 T CM	up	4518	5	25	20	Reactome_Pathways_2024.gmt
G ALPHA (S) SIGNALLING EVENTS	0.0188271	1	1.62198	ITGB1, PTGER4, PDE7A, PRKAR1A, GRK2, GNAS, PDE3B, GNG5, ARRB2, GRK6	CD4 T CM	up	4519	10	158	6.32911	Reactome_Pathways_2024.gmt
REGULATION OF ENDOGENOUS RETROELEMENTS BY PIWI-INTERACTING RNAS (PIRNAS)	0.0251518	1	1.57629	ARID1B, CHD3, HDAC1, SMARCE1, GATAD2B, GATAD2A, BCL7C, SMARCC2, CHD4, ACTB	CD4 T CM	up	4520	10	66	15.1515	Reactome_Pathways_2024.gmt
NEF-MEDIATES DOWN MODULATION OF CELL SURFACE RECEPTORS BY RECRUITING THEM TO CLATHRIN ADAPTERS	0.0415418	1	1.55225	CD8B, LCK, AP2S1, AP1S2, AP2M1	CD4 T CM	up	4521	5	22	22.7273	Reactome_Pathways_2024.gmt
FCERI MEDIATED MAPK ACTIVATION	0.0524625	1	1.51921	JUN, LAT, GRAP2	CD4 T CM	up	4522	3	111	2.7027	Reactome_Pathways_2024.gmt
PYROPTOSIS	0.055947	1	1.49849	IRF1, GSDMD, BAX	CD4 T CM	up	4523	3	27	11.1111	Reactome_Pathways_2024.gmt
REGULATION OF ENDOGENOUS RETROELEMENTS	0.0642326	1	1.42444	EHMT1, ARID1B, CHD3, HDAC1, SMARCE1, GATAD2B, GATAD2A, BCL7C, SUMO2, PPHLN1, SMARCC2, CHD4, ACTB	CD4 T CM	up	4524	13	111	11.7117	Reactome_Pathways_2024.gmt
LYSOSOME VESICLE BIOGENESIS	0.0995717	1	1.39505	CLTB, BLOC1S1, AP1S2, VAMP2, VAMP8	CD4 T CM	up	4525	5	35	14.2857	Reactome_Pathways_2024.gmt
PCP CE PATHWAY	0.0550228	1	1.38735	CLTB, AP2S1, PSMA4, PSMB6, PSMD1, PFN1, PSMA1, PSMA7, AP2M1, PSMB4, PSMD6, PSMD7, PSMB7, ARRB2, PRKCB, PSMB3	CD4 T CM	up	4526	16	79	20.2532	Reactome_Pathways_2024.gmt
ANTIGEN PROCESSING UBIQUITINATION & PROTEASOME DEGRADATION	0.0333252	1	1.35501	MKRN1, ARIH2, HERC4, RBCK1, PSMA4, PSMB6, FBXW7, PSMD1, FBXW5, UBE2Q1, ANAPC11, UBE2H, PSMA1, UBE2R2, RNF114, RNF126, CUL5, PSMA7, UBE2F, ELOB, PSMB4, UBE2V2, PSMD6, UBE2L6, PSMD7, HERC2, PSMB7, UBE2K, UBE2M	CD4 T CM	up	4527	29	296	9.7973	Reactome_Pathways_2024.gmt
RNA POLYMERASE I PROMOTER CLEARANCE	0.112749	1	1.35186	CHD3, POLR2F, HDAC1, GATAD2B, GATAD2A, POLR2E, GTF2H5, CHD4, POLR2K	CD4 T CM	up	4528	9	79	11.3924	Reactome_Pathways_2024.gmt
RNA POLYMERASE I TRANSCRIPTION	0.112749	1	1.35186	CHD3, POLR2F, HDAC1, GATAD2B, GATAD2A, POLR2E, GTF2H5, CHD4, POLR2K	CD4 T CM	up	4529	9	81	11.1111	Reactome_Pathways_2024.gmt
RNA POLYMERASE I TRANSCRIPTION INITIATION	0.127673	1	1.32703	CHD3, POLR2F, HDAC1, GATAD2B, GATAD2A, POLR2E, GTF2H5, CHD4, POLR2K	CD4 T CM	up	4530	9	48	18.75	Reactome_Pathways_2024.gmt
METABOLISM OF POLYAMINES	0.097883	1	1.32219	SAT1, PSMA4, PSMB6, PSMD1, PSMA1, PSMA7, PSMB4, AZIN1, PSMD6, PSMD7, PSMB7	CD4 T CM	up	4531	11	46	23.913	Reactome_Pathways_2024.gmt
CYTOPROTECTION BY HMOX1	0.132884	1	1.30259	COX5B, COX6B1, HM13, COX6A1, COX7B, HMOX2, CYCS, COX7A2, COX6C, COX5A, COX8A	CD4 T CM	up	4532	11	59	18.6441	Reactome_Pathways_2024.gmt
HDACS DEACETYLATE HISTONES	0.152466	1	1.30167	CHD3, HDAC1, GATAD2B, GATAD2A, BRMS1, CHD4	CD4 T CM	up	4533	6	60	10	Reactome_Pathways_2024.gmt
RAB REGULATION OF TRAFFICKING	0.127592	1	1.27599	TBC1D10C, TRAPPC3, RAB5C, TRAPPC1, TRAPPC6A, YWHAE, GABARAPL2, SYTL1	CD4 T CM	up	4534	8	123	6.50407	Reactome_Pathways_2024.gmt
REGULATION OF ORNITHINE DECARBOXYLASE (ODC)	0.132101	1	1.26981	PSMA4, PSMB6, PSMD1, PSMA1, PSMA7, PSMB4, AZIN1, PSMD6, PSMD7, PSMB7, PSMB3, OAZ1	CD4 T CM	up	4535	12	38	31.5789	Reactome_Pathways_2024.gmt
MITOCHONDRIAL PROTEIN DEGRADATION	0.133272	1	1.26918	NDUFV3, ME2, ATP5F1C, COX5B, SPG7, PDHB, ECH1, HSD17B10, NDUFB6, SLC25A5	CD4 T CM	up	4536	10	97	10.3093	Reactome_Pathways_2024.gmt
CROSS-PRESENTATION OF SOLUBLE EXOGENOUS ANTIGENS (ENDOSOMES)	0.151707	1	1.26137	PSMA4, PSMB6, PSMD1, PSMA1, PSMA7, PSMB4, PSMD6, PSMD7, PSMB7	CD4 T CM	up	4537	9	37	24.3243	Reactome_Pathways_2024.gmt
BETA-CATENIN INDEPENDENT WNT SIGNALING	0.0991349	1	1.26079	CLTB, AGO3, AP2S1, PSMA4, PSMB6, PSMD1, PFN1, PSMA1, GNG5, PSMA7, TCF7, AP2M1, PSMB4, PSMD6, PSMD7, PPP3CA, PSMB7, ARRB2	CD4 T CM	up	4538	18	134	13.4328	Reactome_Pathways_2024.gmt
DISEASES OF PROGRAMMED CELL DEATH	0.174336	1	1.25675	JUN, PRDX1, CDC25B, YWHAE, CAPN2	CD4 T CM	up	4539	5	78	6.41026	Reactome_Pathways_2024.gmt
CLASS I MHC MEDIATED ANTIGEN PROCESSING & PRESENTATION	0.0681818	1	1.2563	MKRN1, NCF1, ARIH2, HERC4, RBCK1, PSMA4, PSMB6, FBXW7, PSMD1, LY96, FBXW5, UBE2Q1, ANAPC11, UBE2H, PSMA1, BECN1, UBE2R2, TAP1, RNF114, RNF126, CUL5, PSMA7, UBE2F, ELOB, PSMB4, UBE2V2, PSMD6, UBE2L6, PSMD7, HERC2, PSMB7, VAMP8, UBE2K, TAPBP, UBE2M	CD4 T CM	up	4540	35	373	9.38338	Reactome_Pathways_2024.gmt
DEGRADATION OF THE EXTRACELLULAR MATRIX	0.213664	1	1.23331	PHYKPL, CTSD, CAPN2	CD4 T CM	up	4541	3	140	2.14286	Reactome_Pathways_2024.gmt
GPER1 SIGNALING	0.233697	1	1.21986	ITGB1, PRKAR1A, GNAS, GNG5	CD4 T CM	up	4542	4	45	8.88889	Reactome_Pathways_2024.gmt
REGULATION OF PTEN GENE TRANSCRIPTION	0.19915	1	1.21976	JUN, CHD3, HDAC1, GATAD2B, GATAD2A	CD4 T CM	up	4543	5	61	8.19672	Reactome_Pathways_2024.gmt
SIGNALLING TO ERKS	0.235621	1	1.21558	MAP2K2, BRAF	CD4 T CM	up	4544	2	34	5.88235	Reactome_Pathways_2024.gmt
SOMITOGENESIS	0.190036	1	1.2071	PSMA4, PSMB6, PSMD1, PSMA1, PSMA7, PSMB4, PSMD6, PSMD7, PSMB7	CD4 T CM	up	4545	9	45	20	Reactome_Pathways_2024.gmt
REGULATION OF MRNA STABILITY BY PROTEINS THAT BIND AU-RICH ELEMENTS	0.169437	1	1.20207	EXOSC1, PSMA4, PSMB6, PSMD1, ZFP36L1, PSMA1, ELAVL1, PSMA7, PSMB4, PSMD6, PSMD7, PSMB7, SET, EXOSC7, HNRNPD, PSMB3, EXOSC8, DCP2, PRKCA	CD4 T CM	up	4546	19	76	25	Reactome_Pathways_2024.gmt
TGF-BETA RECEPTOR SIGNALING ACTIVATES SMADS	0.2268	1	1.19976	ITGB1, PPP1CA, UBE2M, FKBP1A, SMAD2, TGFB1, STUB1, STRAP, UBB	CD4 T CM	up	4547	9	47	19.1489	Reactome_Pathways_2024.gmt
PTEN REGULATION	0.148856	1	1.19829	MKRN1, AGO3, JUN, PSMA4, PSMB6, CHD3, PSMD1, HDAC1, GATAD2B, GATAD2A, PSMA1, PSMA7, PSMB4, PSMD6, PSMD7, PSMB7, VAPA, CHD4, CSNK2B	CD4 T CM	up	4548	19	145	13.1034	Reactome_Pathways_2024.gmt
GPVI-MEDIATED ACTIVATION CASCADE	0.262955	1	1.17353	RHOG, LCK, LAT	CD4 T CM	up	4549	3	35	8.57143	Reactome_Pathways_2024.gmt
MATURATION OF NUCLEOPROTEIN 9694631	0.272824	1	1.17301	SRPK2, PRMT1, SUMO1	CD4 T CM	up	4550	3	16	18.75	Reactome_Pathways_2024.gmt
FORMATION OF WDR5-CONTAINING HISTONE-MODIFYING COMPLEXES	0.274518	1	1.1599	DR1, KANSL1, TADA3, KMT2A, PHF20L1, DPY30	CD4 T CM	up	4551	6	42	14.2857	Reactome_Pathways_2024.gmt
SCF(SKP2)-MEDIATED DEGRADATION OF P27 P21	0.234854	1	1.1573	PSMA4, PSMB6, PSMD1, PSMA1, CDKN1B, PSMA7, PSMB4, PSMD6, PSMD7, PSMB7	CD4 T CM	up	4552	10	50	20	Reactome_Pathways_2024.gmt
RUNX1 REGULATES GENES INVOLVED IN MEGAKARYOCYTE DIFFERENTIATION AND PLATELET FUNCTION	0.279362	1	1.15249	AGO3, HDAC1, PRMT1	CD4 T CM	up	4553	3	65	4.61538	Reactome_Pathways_2024.gmt
DAP12 SIGNALING	0.285225	1	1.14996	LCK, LAT, GRAP2	CD4 T CM	up	4554	3	29	10.3448	Reactome_Pathways_2024.gmt
VIF-MEDIATED DEGRADATION OF APOBEC3G	0.244601	1	1.14917	PSMA4, PSMB6, PSMD1, PSMA1, CUL5, PSMA7, ELOB, PSMB4, PSMD6, PSMD7, PSMB7	CD4 T CM	up	4555	11	42	26.1905	Reactome_Pathways_2024.gmt
INTEGRIN SIGNALING	0.296985	1	1.14611	CSK, RASGRP2	CD4 T CM	up	4556	2	27	7.40741	Reactome_Pathways_2024.gmt
PLATELET AGGREGATION (PLUG FORMATION)	0.296985	1	1.14611	CSK, RASGRP2	CD4 T CM	up	4557	2	39	5.12821	Reactome_Pathways_2024.gmt
G ALPHA (Z) SIGNALLING EVENTS	0.288865	1	1.1455	GNAS, GNG5, PRKCB, PRKCA	CD4 T CM	up	4558	4	48	8.33333	Reactome_Pathways_2024.gmt
OVARIAN TUMOR DOMAIN PROTEASES	0.299979	1	1.14287	TNIP1, OTUB1	CD4 T CM	up	4559	2	39	5.12821	Reactome_Pathways_2024.gmt
ACTIVATION OF ANTERIOR HOX GENES IN HINDBRAIN DEVELOPMENT DURING EARLY EMBRYOGENESIS	0.274299	1	1.14209	NCOA3, JUN, POLR2F, CTCF, POLR2E, POLR2G, POLR2J, POLR2K, POLR2C, DPY30, POLR2L	CD4 T CM	up	4560	11	91	12.0879	Reactome_Pathways_2024.gmt
ACTIVATION OF HOX GENES DURING DIFFERENTIATION	0.274299	1	1.14209	NCOA3, JUN, POLR2F, CTCF, POLR2E, POLR2G, POLR2J, POLR2K, POLR2C, DPY30, POLR2L	CD4 T CM	up	4561	11	91	12.0879	Reactome_Pathways_2024.gmt
DETOXIFICATION OF REACTIVE OXYGEN SPECIES	0.279758	1	1.14146	NCF1, PRDX1, CCS	CD4 T CM	up	4562	3	36	8.33333	Reactome_Pathways_2024.gmt
FATTY ACID METABOLISM	0.28169	1	1.14053	THEM4, HACD4, TECR, ACADVL, ACBD6, NDUFAB1, ACAA1, DECR1	CD4 T CM	up	4563	8	176	4.54545	Reactome_Pathways_2024.gmt
PROTEASOME ASSEMBLY	0.253037	1	1.13982	PSMA4, PSMB6, PSMD1, PSMA1, PSMA7, PSMB4, PSME2, PSMD6, PSMD7, PSMB9, PSMB7	CD4 T CM	up	4564	11	52	21.1538	Reactome_Pathways_2024.gmt
NEGATIVE REGULATION OF NOTCH4 SIGNALING	0.254723	1	1.1395	PSMA4, PSMB6, FBXW7, PSMD1, PSMA1, PSMA7, PSMB4, PSMD6, PSMD7, PSMB7	CD4 T CM	up	4565	10	44	22.7273	Reactome_Pathways_2024.gmt
CYCLIN A CDK2-ASSOCIATED EVENTS AT S PHASE ENTRY	0.259242	1	1.13606	PSMA4, PSMB6, PSMD1, CDC25B, PSMA1, CDKN1B, PSMA7, PSMB4, MAX, PSMD6, PSMD7, E2F4, PSMB7	CD4 T CM	up	4566	13	75	17.3333	Reactome_Pathways_2024.gmt
INHIBITION OF DNA RECOMBINATION AT TELOMERE	0.296391	1	1.13546	POLR2F, POLR2E, TINF2, POLR2G, TERF2IP, POLR2J, POLR2K, POLR2C	CD4 T CM	up	4567	8	47	17.0213	Reactome_Pathways_2024.gmt
HIV TRANSCRIPTION INITIATION	0.288208	1	1.13014	POLR2F, GTF2A2, POLR2E, POLR2G, TAF12, POLR2J, GTF2H5, GTF2F1, POLR2K, POLR2C, POLR2L, TAF9	CD4 T CM	up	4568	12	47	25.5319	Reactome_Pathways_2024.gmt
RNA POLYMERASE II HIV PROMOTER ESCAPE	0.288208	1	1.13014	POLR2F, GTF2A2, POLR2E, POLR2G, TAF12, POLR2J, GTF2H5, GTF2F1, POLR2K, POLR2C, POLR2L, TAF9	CD4 T CM	up	4569	12	47	25.5319	Reactome_Pathways_2024.gmt
RNA POLYMERASE II PROMOTER ESCAPE	0.288208	1	1.13014	POLR2F, GTF2A2, POLR2E, POLR2G, TAF12, POLR2J, GTF2H5, GTF2F1, POLR2K, POLR2C, POLR2L, TAF9	CD4 T CM	up	4570	12	47	25.5319	Reactome_Pathways_2024.gmt
RNA POLYMERASE II TRANSCRIPTION INITIATION	0.288208	1	1.13014	POLR2F, GTF2A2, POLR2E, POLR2G, TAF12, POLR2J, GTF2H5, GTF2F1, POLR2K, POLR2C, POLR2L, TAF9	CD4 T CM	up	4571	12	47	25.5319	Reactome_Pathways_2024.gmt
RNA POLYMERASE II TRANSCRIPTION INITIATION AND PROMOTER CLEARANCE	0.288208	1	1.13014	POLR2F, GTF2A2, POLR2E, POLR2G, TAF12, POLR2J, GTF2H5, GTF2F1, POLR2K, POLR2C, POLR2L, TAF9	CD4 T CM	up	4572	12	47	25.5319	Reactome_Pathways_2024.gmt
RNA POLYMERASE II TRANSCRIPTION PRE-INITIATION AND PROMOTER OPENING	0.288208	1	1.13014	POLR2F, GTF2A2, POLR2E, POLR2G, TAF12, POLR2J, GTF2H5, GTF2F1, POLR2K, POLR2C, POLR2L, TAF9	CD4 T CM	up	4573	12	47	25.5319	Reactome_Pathways_2024.gmt
COMPLEX I BIOGENESIS	0.263699	1	1.12876	NDUFV3, NDUFA12, NDUFC1, NDUFS2, NDUFA8, NDUFB2, NDUFB7, NDUFS8, NDUFB6, NDUFAB1, NDUFB4, NDUFA6, NDUFAF8	CD4 T CM	up	4574	13	68	19.1176	Reactome_Pathways_2024.gmt
HEDGEHOG 'ON' STATE	0.266331	1	1.12835	PSMA4, PSMB6, PSMD1, GRK2, PSMA1, PSMA7, PSMB4, PSMD6, PSMD7, PSMB7, ARRB2	CD4 T CM	up	4575	11	73	15.0685	Reactome_Pathways_2024.gmt
RUNX1 REGULATES TRANSCRIPTION OF GENES INVOLVED IN DIFFERENTIATION OF HSCS	0.27188	1	1.12771	PSMA4, PSMB6, PSMD1, GATA3, PSMA1, PSMA7, PSMB4, PSMD6, PSMD7, PSMB7, PSMB3, KMT2A	CD4 T CM	up	4576	12	85	14.1176	Reactome_Pathways_2024.gmt
REGULATION OF ENDOGENOUS RETROELEMENTS BY KRAB-ZFP PROTEINS	0.316916	1	1.12197	CHD3, HDAC1, GATAD2B, GATAD2A, SUMO2	CD4 T CM	up	4577	5	76	6.57895	Reactome_Pathways_2024.gmt
RAB GEFS EXCHANGE GTP FOR GDP ON RABS	0.297194	1	1.12152	TRAPPC3, RAB5C, TRAPPC1, TRAPPC6A, YWHAE, RAB21, RAB7A, TRAPPC2	CD4 T CM	up	4578	8	90	8.88889	Reactome_Pathways_2024.gmt
G1 S DNA DAMAGE CHECKPOINTS	0.28211	1	1.11805	PSMA4, PSMB6, PSMD1, PSMA1, CDKN1B, PSMA7, PSMB4, PSMD6, PSMD7, PSMB7	CD4 T CM	up	4579	10	55	18.1818	Reactome_Pathways_2024.gmt
P53-DEPENDENT G1 DNA DAMAGE RESPONSE	0.28211	1	1.11805	PSMA4, PSMB6, PSMD1, PSMA1, CDKN1B, PSMA7, PSMB4, PSMD6, PSMD7, PSMB7	CD4 T CM	up	4580	10	53	18.8679	Reactome_Pathways_2024.gmt
P53-DEPENDENT G1 S DNA DAMAGE CHECKPOINT	0.28211	1	1.11805	PSMA4, PSMB6, PSMD1, PSMA1, CDKN1B, PSMA7, PSMB4, PSMD6, PSMD7, PSMB7	CD4 T CM	up	4581	10	53	18.8679	Reactome_Pathways_2024.gmt
ACTIVATION OF APC C AND APC C CDC20 MEDIATED DEGRADATION OF MITOTIC PROTEINS	0.282757	1	1.11715	PSMA4, PSMB6, PSMD1, ANAPC11, PSMA1, PSMA7, BUB3, PSMB4, PSMD6, PSMD7, PSMB7	CD4 T CM	up	4582	11	64	17.1875	Reactome_Pathways_2024.gmt
APC C CDC20 MEDIATED DEGRADATION OF MITOTIC PROTEINS	0.282757	1	1.11715	PSMA4, PSMB6, PSMD1, ANAPC11, PSMA1, PSMA7, BUB3, PSMB4, PSMD6, PSMD7, PSMB7	CD4 T CM	up	4583	11	63	17.4603	Reactome_Pathways_2024.gmt
APC CDC20 MEDIATED DEGRADATION OF CELL CYCLE PROTEINS PRIOR TO SATISFATION OF THE CHECKPOINT	0.282757	1	1.11715	PSMA4, PSMB6, PSMD1, ANAPC11, PSMA1, PSMA7, BUB3, PSMB4, PSMD6, PSMD7, PSMB7	CD4 T CM	up	4584	11	61	18.0328	Reactome_Pathways_2024.gmt
CDC20 PHOSPHO-APC C MEDIATED DEGRADATION OF CYCLIN A	0.282757	1	1.11715	PSMA4, PSMB6, PSMD1, ANAPC11, PSMA1, PSMA7, BUB3, PSMB4, PSMD6, PSMD7, PSMB7	CD4 T CM	up	4585	11	60	18.3333	Reactome_Pathways_2024.gmt
CD28 CO-STIMULATION	0.329122	1	1.10989	THEM4, LCK, GRAP2, RICTOR	CD4 T CM	up	4586	4	35	11.4286	Reactome_Pathways_2024.gmt
THE ROLE OF NEF IN HIV-1 REPLICATION AND DISEASE PATHOGENESIS	0.320468	1	1.10738	CD8B, LCK, AP2S1	CD4 T CM	up	4587	3	29	10.3448	Reactome_Pathways_2024.gmt
COPII-MEDIATED VESICLE TRANSPORT	0.323339	1	1.09884	TRAPPC3, PPP6R1, CTSC, TRAPPC1, TRAPPC6A, SCFD1, NAPA, TMED2	CD4 T CM	up	4588	8	69	11.5942	Reactome_Pathways_2024.gmt
REGULATION OF RAS BY GAPS	0.304368	1	1.09752	PSMA4, PSMB6, PSMD1, PSMA1, PSMA7, RASAL3, PSMB4, PSMD6, PSMD7, PSMB7	CD4 T CM	up	4589	10	55	18.1818	Reactome_Pathways_2024.gmt
CELLULAR RESPONSES TO STIMULI	0.197481	1	1.09734	ATF6B, CITED2, ITGB1, NCF1, ASF1A, TSPYL2, COX5B, AGO3, EHMT1, EXOSC1, JUN, PSMA4, DNAJB1, PSMB6, COX6B1, ANXA2, HM13, PRDX1, DNAJB6, PSMD1, MT1X, LY96, CCS, DNAJC7, PRKAR1A, STOML2, GNAS, ANAPC11, MAP4K4, HSP90AA1, TNIK, PSMA1, CDKN1B, MT2A, HERPUD1, ATP6V1E1, GNG5, COX6A1, COX7B, PSMA7, YWHAE, TALDO1, ACADVL, RICTOR, PKN2, ELOB, TINF2, TUBA1A, PSMB4, CAPZA2, PSMD6, HDGF, PSMD7, TERF2IP, CAPN2, ATOX1	CD4 T CM	up	4590	56	887	6.31342	Reactome_Pathways_2024.gmt
SIGNALING BY NOTCH4	0.307167	1	1.09714	PSMA4, PSMB6, FBXW7, PSMD1, PSENEN, APH1A, PSMA1, PSMA7, PSMB4, PSMD6, PSMD7, PSMB7	CD4 T CM	up	4591	12	72	16.6667	Reactome_Pathways_2024.gmt
REGULATION OF APC C ACTIVATORS BETWEEN G1 S AND EARLY ANAPHASE	0.306899	1	1.09583	PSMA4, PSMB6, PSMD1, ANAPC11, PSMA1, PSMA7, BUB3, PSMB4, PSMD6, PSMD7, PSMB7	CD4 T CM	up	4592	11	68	16.1765	Reactome_Pathways_2024.gmt
ASYMMETRIC LOCALIZATION OF PCP PROTEINS	0.316276	1	1.09522	PSMA4, PSMB6, PSMD1, PSMA1, PSMA7, PSMB4, PSMD6, PSMD7, PSMB7	CD4 T CM	up	4593	9	51	17.6471	Reactome_Pathways_2024.gmt
P53-INDEPENDENT DNA DAMAGE RESPONSE	0.316276	1	1.09522	PSMA4, PSMB6, PSMD1, PSMA1, PSMA7, PSMB4, PSMD6, PSMD7, PSMB7	CD4 T CM	up	4594	9	39	23.0769	Reactome_Pathways_2024.gmt
P53-INDEPENDENT G1 S DNA DAMAGE CHECKPOINT	0.316276	1	1.09522	PSMA4, PSMB6, PSMD1, PSMA1, PSMA7, PSMB4, PSMD6, PSMD7, PSMB7	CD4 T CM	up	4595	9	39	23.0769	Reactome_Pathways_2024.gmt
UBIQUITIN MEDIATED DEGRADATION OF PHOSPHORYLATED CDC25A	0.316276	1	1.09522	PSMA4, PSMB6, PSMD1, PSMA1, PSMA7, PSMB4, PSMD6, PSMD7, PSMB7	CD4 T CM	up	4596	9	39	23.0769	Reactome_Pathways_2024.gmt
UBIQUITIN-DEPENDENT DEGRADATION OF CYCLIN D	0.316276	1	1.09522	PSMA4, PSMB6, PSMD1, PSMA1, PSMA7, PSMB4, PSMD6, PSMD7, PSMB7	CD4 T CM	up	4597	9	39	23.0769	Reactome_Pathways_2024.gmt
INTRACELLULAR SIGNALING BY SECOND MESSENGERS	0.26601	1	1.09502	MKRN1, THEM4, RHOG, LCK, AGO3, JUN, PSMA4, PSMB6, CHD3, PSMD1, HDAC1, PRKAR1A, GATAD2B, GRK2, GATAD2A, PSMA1, CDKN1B, PSMA7, RICTOR, PSMB4, PSMD6, PSMD7, PRKX, PSMB7, PPP2R5C, VAPA, CHD4, CSNK2B, FLT3LG	CD4 T CM	up	4598	29	321	9.03427	Reactome_Pathways_2024.gmt
CELLULAR RESPONSE TO HYPOXIA	0.31675	1	1.09193	CITED2, PSMA4, PSMB6, PSMD1, PSMA1, PSMA7, ELOB, PSMB4, PSMD6, PSMD7, PSMB7	CD4 T CM	up	4599	11	62	17.7419	Reactome_Pathways_2024.gmt
RAF ACTIVATION	0.339408	1	1.09122	MAP2K2, BRAF, MARK3, PPP2R5C	CD4 T CM	up	4600	4	34	11.7647	Reactome_Pathways_2024.gmt
AUTODEGRADATION OF THE E3 UBIQUITIN LIGASE COP1	0.32513	1	1.08856	PSMA4, PSMB6, PSMD1, PSMA1, PSMA7, PSMB4, PSMD6, PSMD7, PSMB7	CD4 T CM	up	4601	9	39	23.0769	Reactome_Pathways_2024.gmt
SMOOTH MUSCLE CONTRACTION	0.356531	1	1.0859	TPM4, ANXA2	CD4 T CM	up	4602	2	44	4.54545	Reactome_Pathways_2024.gmt
TBC RABGAPS	0.347591	1	1.08496	TBC1D10C, RAB5C, GABARAPL2, SYTL1	CD4 T CM	up	4603	4	45	8.88889	Reactome_Pathways_2024.gmt
REGULATION OF ACTIVATED PAK-2P34 BY PROTEASOME MEDIATED DEGRADATION	0.331	1	1.08439	PSMA4, PSMB6, PSMD1, PSMA1, PSMA7, PSMB4, PSMD6, PSMD7, PSMB7	CD4 T CM	up	4604	9	37	24.3243	Reactome_Pathways_2024.gmt
REGULATION OF APOPTOSIS	0.331	1	1.08439	PSMA4, PSMB6, PSMD1, PSMA1, PSMA7, PSMB4, PSMD6, PSMD7, PSMB7	CD4 T CM	up	4605	9	40	22.5	Reactome_Pathways_2024.gmt
DECTIN-1 MEDIATED NONCANONICAL NF-KB SIGNALING	0.334166	1	1.08035	PSMA4, PSMB6, PSMD1, PSMA1, PSMA7, PSMB4, PSMD6, PSMD7, PSMB7, UBE2M	CD4 T CM	up	4606	10	49	20.4082	Reactome_Pathways_2024.gmt
NIK-->NONCANONICAL NF-KB SIGNALING	0.334166	1	1.08035	PSMA4, PSMB6, PSMD1, PSMA1, PSMA7, PSMB4, PSMD6, PSMD7, PSMB7, UBE2M	CD4 T CM	up	4607	10	46	21.7391	Reactome_Pathways_2024.gmt
TRANS-GOLGI NETWORK VESICLE BUDDING	0.338983	1	1.08001	CLTB, RAB5C, BLOC1S1, AP1S2, VAMP2, AP3B1, BLOC1S6, VAMP8, NAPA	CD4 T CM	up	4608	9	72	12.5	Reactome_Pathways_2024.gmt
POTENTIAL THERAPEUTICS FOR SARS	0.326211	1	1.07994	S1PR1, ITGB1, BRD4, CRBN, AP2S1, CHD3, HDAC1, GATAD2B, GATAD2A, HSP90AA1	CD4 T CM	up	4609	10	164	6.09756	Reactome_Pathways_2024.gmt
RMTS METHYLATE HISTONE ARGININES	0.364668	1	1.07929	ARID1B, PRMT1, SMARCE1	CD4 T CM	up	4610	3	48	6.25	Reactome_Pathways_2024.gmt
FBXL7 DOWN-REGULATES AURKA DURING MITOTIC ENTRY AND IN EARLY MITOSIS	0.341502	1	1.07676	PSMA4, PSMB6, PSMD1, PSMA1, PSMA7, PSMB4, PSMD6, PSMD7, PSMB7	CD4 T CM	up	4611	9	42	21.4286	Reactome_Pathways_2024.gmt
ORC1 REMOVAL FROM CHROMATIN	0.341502	1	1.07676	PSMA4, PSMB6, PSMD1, PSMA1, PSMA7, PSMB4, PSMD6, PSMD7, PSMB7	CD4 T CM	up	4612	9	58	15.5172	Reactome_Pathways_2024.gmt
PIP3 ACTIVATES AKT SIGNALING	0.296287	1	1.07647	MKRN1, THEM4, RHOG, LCK, AGO3, JUN, PSMA4, PSMB6, CHD3, PSMD1, HDAC1, GATAD2B, GATAD2A, PSMA1, CDKN1B, PSMA7, RICTOR, PSMB4, PSMD6, PSMD7, PSMB7, PPP2R5C, VAPA, CHD4, CSNK2B, FLT3LG	CD4 T CM	up	4613	26	281	9.25267	Reactome_Pathways_2024.gmt
DEGRADATION OF DVL	0.344679	1	1.07414	PSMA4, PSMB6, PSMD1, PSMA1, PSMA7, PSMB4, PSMD6, PSMD7, PSMB7	CD4 T CM	up	4614	9	44	20.4545	Reactome_Pathways_2024.gmt
ATTENUATION PHASE	0.374599	1	1.0734	DNAJB1, DNAJB6, HSP90AA1	CD4 T CM	up	4615	3	27	11.1111	Reactome_Pathways_2024.gmt
HSF1-DEPENDENT TRANSACTIVATION	0.374599	1	1.0734	DNAJB1, DNAJB6, HSP90AA1	CD4 T CM	up	4616	3	37	8.10811	Reactome_Pathways_2024.gmt
SCF-BETA-TRCP MEDIATED DEGRADATION OF EMI1	0.347708	1	1.07235	PSMA4, PSMB6, PSMD1, PSMA1, PSMA7, PSMB4, PSMD6, PSMD7, PSMB7	CD4 T CM	up	4617	9	42	21.4286	Reactome_Pathways_2024.gmt
INTERLEUKIN-2 FAMILY SIGNALING	0.372624	1	1.0677	STAT5B, LCK	CD4 T CM	up	4618	2	44	4.54545	Reactome_Pathways_2024.gmt
DOWNSTREAM SIGNAL TRANSDUCTION	0.380013	1	1.064	STAT5B, STAT6	CD4 T CM	up	4619	2	29	6.89655	Reactome_Pathways_2024.gmt
SIGNALING BY PDGF	0.380013	1	1.064	STAT5B, STAT6	CD4 T CM	up	4620	2	58	3.44828	Reactome_Pathways_2024.gmt
EPH-EPHRIN MEDIATED REPULSION OF CELLS	0.383301	1	1.05908	CLTB, AP2S1, PSENEN, APH1A, AP2M1	CD4 T CM	up	4621	5	51	9.80392	Reactome_Pathways_2024.gmt
TURBULENT FLOW SHEAR STRESS ACTIVATES SIGNALING BY PIEZO1 AND INTEGRINS IN ENDOTHELIAL CELLS	0.38501	1	1.05688	ITGB1, ANXA2, CAPN2, GNAQ	CD4 T CM	up	4622	4	31	12.9032	Reactome_Pathways_2024.gmt
ESTROGEN-DEPENDENT GENE EXPRESSION	0.36405	1	1.05336	NCOA3, AGO3, JUN, POLR2F, HDAC1, PRMT1, GTF2A2, HSP90AA1, GATA3, CTSD, FOSB, POLR2E, POLR2G, POLR2J, GTF2F1, POLR2K, RAD21, POLR2C	CD4 T CM	up	4623	18	121	14.876	Reactome_Pathways_2024.gmt
REGULATION OF PTEN STABILITY AND ACTIVITY	0.364411	1	1.05334	MKRN1, PSMA4, PSMB6, PSMD1, PSMA1, PSMA7, PSMB4, PSMD6, PSMD7, PSMB7, CSNK2B, PSMB3	CD4 T CM	up	4624	12	56	21.4286	Reactome_Pathways_2024.gmt
PIWI-INTERACTING RNA (PIRNA) BIOGENESIS	0.396563	1	1.05179	POLR2F, HSP90AA1, POLR2E, POLR2G, POLR2J, POLR2K, POLR2C	CD4 T CM	up	4625	7	29	24.1379	Reactome_Pathways_2024.gmt
INTRAFLAGELLAR TRANSPORT	0.396194	1	1.05179	HSPB11, DYNLRB1, TUBA1A, DYNLL1	CD4 T CM	up	4626	4	53	7.54717	Reactome_Pathways_2024.gmt
GSK3B AND BTRC CUL1-MEDIATED-DEGRADATION OF NFE2L2	0.380282	1	1.04619	PSMA4, PSMB6, PSMD1, PSMA1, PSMA7, PSMB4, PSMD6, PSMD7, PSMB7	CD4 T CM	up	4627	9	42	21.4286	Reactome_Pathways_2024.gmt
APC C CDC20 MEDIATED DEGRADATION OF SECURIN	0.382132	1	1.04497	PSMA4, PSMB6, PSMD1, ANAPC11, PSMA1, PSMA7, PSMB4, PSMD6, PSMD7, PSMB7	CD4 T CM	up	4628	10	55	18.1818	Reactome_Pathways_2024.gmt
APC C CDH1 MEDIATED DEGRADATION OF CDC20 AND OTHER APC C CDH1 TARGETS IN LATE MITOSIS EARLY G1	0.382132	1	1.04497	PSMA4, PSMB6, PSMD1, ANAPC11, PSMA1, PSMA7, PSMB4, PSMD6, PSMD7, PSMB7	CD4 T CM	up	4629	10	61	16.3934	Reactome_Pathways_2024.gmt
AUTODEGRADATION OF CDH1 BY CDH1 APC C	0.382132	1	1.04497	PSMA4, PSMB6, PSMD1, ANAPC11, PSMA1, PSMA7, PSMB4, PSMD6, PSMD7, PSMB7	CD4 T CM	up	4630	10	54	18.5185	Reactome_Pathways_2024.gmt
CDK-MEDIATED PHOSPHORYLATION AND REMOVAL OF CDC6	0.382132	1	1.04497	PSMA4, PSMB6, PSMD1, ANAPC11, PSMA1, PSMA7, PSMB4, PSMD6, PSMD7, PSMB7	CD4 T CM	up	4631	10	60	16.6667	Reactome_Pathways_2024.gmt
CYCLIN E ASSOCIATED EVENTS DURING G1 S TRANSITION	0.384406	1	1.04486	PSMA4, PSMB6, PSMD1, PSMA1, CDKN1B, PSMA7, PSMB4, MAX, PSMD6, PSMD7, E2F4, PSMB7	CD4 T CM	up	4632	12	73	16.4384	Reactome_Pathways_2024.gmt
ASSEMBLY OF THE PRE-REPLICATIVE COMPLEX	0.384213	1	1.04161	PSMA4, PSMB6, PSMD1, ANAPC11, PSMA1, PSMA7, PSMB4, PSMD6, PSMD7, PSMB7	CD4 T CM	up	4633	10	101	9.90099	Reactome_Pathways_2024.gmt
CLASS A 1 (RHODOPSIN-LIKE RECEPTORS)	0.40383	1	1.04028	S1PR1, S1PR4, PTGER4, GPR183	CD4 T CM	up	4634	4	333	1.2012	Reactome_Pathways_2024.gmt
THE ROLE OF GTSE1 IN G2 M PROGRESSION AFTER G2 CHECKPOINT	0.387348	1	1.04028	PSMA4, PSMB6, PSMD1, HSP90AA1, PSMA1, PSMA7, TUBA1A, PSMB4, PSMD6, PSMD7, PSMB7	CD4 T CM	up	4635	11	65	16.9231	Reactome_Pathways_2024.gmt
AUF1 (HNRNP D0) BINDS AND DESTABILIZES MRNA	0.392215	1	1.03949	PSMA4, PSMB6, PSMD1, PSMA1, PSMA7, PSMB4, PSMD6, PSMD7, PSMB7, HNRNPD, PSMB3	CD4 T CM	up	4636	11	42	26.1905	Reactome_Pathways_2024.gmt
REGULATED NECROSIS	0.395961	1	1.03947	IRF1, GSDMD, BAX, TNFSF10	CD4 T CM	up	4637	4	61	6.55738	Reactome_Pathways_2024.gmt
CELLULAR SENESCENCE	0.388122	1	1.03866	ASF1A, AGO3, EHMT1, JUN, ANAPC11, MAP4K4, TNIK, CDKN1B, TINF2, TERF2IP	CD4 T CM	up	4638	10	167	5.98802	Reactome_Pathways_2024.gmt
APC C-MEDIATED DEGRADATION OF CELL CYCLE PROTEINS	0.389503	1	1.03772	PSMA4, PSMB6, PSMD1, ANAPC11, PSMA1, PSMA7, BUB3, PSMB4, PSMD6, PSMD7, PSMB7	CD4 T CM	up	4639	11	75	14.6667	Reactome_Pathways_2024.gmt
REGULATION OF MITOTIC CELL CYCLE	0.389503	1	1.03772	PSMA4, PSMB6, PSMD1, ANAPC11, PSMA1, PSMA7, BUB3, PSMB4, PSMD6, PSMD7, PSMB7	CD4 T CM	up	4640	11	75	14.6667	Reactome_Pathways_2024.gmt
HEDGEHOG 'OFF' STATE	0.3904	1	1.03731	PSMA4, PSMB6, PSMD1, PRKAR1A, GNAS, PSMA1, PSMA7, TUBA1A, PSMB4, PSMD6, PSMD7, PSMB7	CD4 T CM	up	4641	12	99	12.1212	Reactome_Pathways_2024.gmt
STABILIZATION OF P53	0.402231	1	1.03156	PSMA4, PSMB6, PSMD1, PSMA1, PSMA7, PSMB4, PSMD6, PSMD7, PSMB7	CD4 T CM	up	4642	9	44	20.4545	Reactome_Pathways_2024.gmt
DOWNSTREAM SIGNALING EVENTS OF B CELL RECEPTOR (BCR)	0.398045	1	1.03134	PSMA4, PSMB6, PSMD1, PSMA1, NFATC3, PSMA7, PSMB4, PSMD6, PSMD7, PPP3CA, PSMB7, PRKCB, PSMB3, FKBP1A, RASGRP1	CD4 T CM	up	4643	15	68	22.0588	Reactome_Pathways_2024.gmt
SWITCHING OF ORIGINS TO A POST-REPLICATIVE STATE	0.399725	1	1.02934	PSMA4, PSMB6, PSMD1, ANAPC11, PSMA1, PSMA7, PSMB4, PSMD6, PSMD7, PSMB7	CD4 T CM	up	4644	10	79	12.6582	Reactome_Pathways_2024.gmt
RETROGRADE TRANSPORT AT THE TRANS-GOLGI-NETWORK	0.42457	1	1.02854	NAA38, STX10, NAPA, STX16	CD4 T CM	up	4645	4	49	8.16327	Reactome_Pathways_2024.gmt
GPCR LIGAND BINDING	0.427459	1	1.02415	S1PR1, S1PR4, PTGER4, GPR183, GNAS, GNG5	CD4 T CM	up	4646	6	467	1.2848	Reactome_Pathways_2024.gmt
SIGNALING BY RAF1 MUTANTS	0.437351	1	1.0198	CSK, MAP2K2, BRAF	CD4 T CM	up	4647	3	41	7.31707	Reactome_Pathways_2024.gmt
REGULATION OF TP53 ACTIVITY THROUGH ACETYLATION	0.431604	1	1.01954	CHD3, HDAC1, GATAD2B, GATAD2A, PIN1, CHD4	CD4 T CM	up	4648	6	30	20	Reactome_Pathways_2024.gmt
DEGRADATION OF AXIN	0.436442	1	1.01262	PSMA4, PSMB6, PSMD1, PSMA1, PSMA7, PSMB4, PSMD6, PSMD7, PSMB7	CD4 T CM	up	4649	9	42	21.4286	Reactome_Pathways_2024.gmt
EPIGENETIC REGULATION OF GENE EXPRESSION	0.442796	1	1.00911	DR1, NCOA3, EHMT1, ARID1B, CHD3, POLR2F, HDAC1, SMARCE1, GATAD2B, GATAD2A, BCL7C, SUMO2, POLR2E, KANSL1, PPHLN1, MED13, SMARCC2, TADA3	CD4 T CM	up	4650	18	291	6.18557	Reactome_Pathways_2024.gmt
ANTIGEN PROCESSING-CROSS PRESENTATION	0.45045	1	1.00356	NCF1, PSMA4, PSMB6, PSMD1, LY96, PSMA1, TAP1, PSMA7, PSMB4, PSMD6, PSMD7, PSMB7, VAMP8, TAPBP	CD4 T CM	up	4651	14	96	14.5833	Reactome_Pathways_2024.gmt
VPU MEDIATED DEGRADATION OF CD4	0.458135	1	0.99925	PSMA4, PSMB6, PSMD1, PSMA1, PSMA7, PSMB4, PSMD6, PSMD7, PSMB7	CD4 T CM	up	4652	9	40	22.5	Reactome_Pathways_2024.gmt
CELLULAR RESPONSES TO STRESS	0.459956	1	0.998863	ATF6B, CITED2, NCF1, ASF1A, TSPYL2, COX5B, AGO3, EHMT1, EXOSC1, JUN, PSMA4, DNAJB1, PSMB6, COX6B1, HM13, PRDX1, DNAJB6, PSMD1, LY96, CCS, DNAJC7, STOML2, ANAPC11, MAP4K4, HSP90AA1, TNIK, PSMA1, CDKN1B, HERPUD1, ATP6V1E1, COX6A1, COX7B, PSMA7, YWHAE, TALDO1, ACADVL, ELOB, TINF2, TUBA1A, PSMB4, CAPZA2, PSMD6, HDGF, PSMD7	CD4 T CM	up	4653	44	787	5.59085	Reactome_Pathways_2024.gmt
G2 M CHECKPOINTS	0.457149	1	0.996229	PSMA4, PSMB6, PSMD1, PSMA1, PSMA7, YWHAE, PSMB4, UBE2V2, PSMD6, PSMD7, HERC2, PSMB7, YWHAQ, PSMB3	CD4 T CM	up	4654	14	137	10.219	Reactome_Pathways_2024.gmt
ADAPTIVE IMMUNE SYSTEM	0.468487	1	0.994214	CD8B, MKRN1, ITGB1, NCF1, THEM4, CSK, ARIH2, HERC4, CLEC2D, LCK, RASGRP2, RBCK1, AP2S1, ORAI1, PSMA4, LAT, PSMB6, FBXW7, EVL, PSMD1, GRAP2, LY96, TRAC, FBXW5, CTSC, CLEC2B, UBE2Q1, ANAPC11, UBE2H, CTSD, AP1S2, PSMA1, NFATC3, BECN1, UBE2R2, TAP1, RNF114, RNF126, CUL5, PSMA7, RICTOR, UBE2F, ELOB, TUBA1A, AP2M1, PSMB4, CAPZA2, UBE2V2, PSMD6, UBE2L6, PSMD7, TNFRSF14, PPP3CA, CD40LG, HERC2, PSMB7, VAMP8, UBE2K, TAPBP, UBE2M, PPP2R5C	CD4 T CM	up	4655	61	854	7.14286	Reactome_Pathways_2024.gmt
FORMATION OF PARAXIAL MESODERM	0.472798	1	0.98649	PSMA4, PSMB6, PSMD1, PSMA1, PSMA7, PSMB4, PSMD6, PSMD7, PSMB7	CD4 T CM	up	4656	9	59	15.2542	Reactome_Pathways_2024.gmt
CELLULAR RESPONSES TO MECHANICAL STIMULI	0.476147	1	0.985272	ITGB1, ANXA2, PRKAR1A, GNAS, GNG5, RICTOR, PKN2, CAPN2, GNAQ	CD4 T CM	up	4657	9	93	9.67742	Reactome_Pathways_2024.gmt
RESPONSE OF ENDOTHELIAL CELLS TO SHEAR STRESS	0.476147	1	0.985272	ITGB1, ANXA2, PRKAR1A, GNAS, GNG5, RICTOR, PKN2, CAPN2, GNAQ	CD4 T CM	up	4658	9	93	9.67742	Reactome_Pathways_2024.gmt
CELLULAR RESPONSE TO CHEMICAL STRESS	0.485694	1	0.983029	NCF1, COX5B, PSMA4, PSMB6, COX6B1, HM13, PRDX1, PSMD1, CCS, PSMA1, COX6A1, COX7B, PSMA7, TALDO1, PSMB4, PSMD6, PSMD7, ATOX1, PSMB7	CD4 T CM	up	4659	19	202	9.40594	Reactome_Pathways_2024.gmt
SIGNALING BY TGFB FAMILY MEMBERS	0.481018	1	0.982957	ITGB1, DRAP1, AGO3, PPP1CA, HDAC1, PSENEN, APH1A, JUNB	CD4 T CM	up	4660	8	161	4.96894	Reactome_Pathways_2024.gmt
SIGNALING BY GPCR	0.491265	1	0.98062	S1PR1, ITGB1, RGS14, S1PR4, RASGRP2, PTGER4, PPP1CA, PDE7A, PRKAR1A, GPR183, GRK2, GNAS, ARHGEF1, PDE3B, GNG5	CD4 T CM	up	4661	15	706	2.12465	Reactome_Pathways_2024.gmt
GAP JUNCTION TRAFFICKING	0.491831	1	0.973697	CLTB, TUBA1A, AP2M1, ACTB	CD4 T CM	up	4662	4	48	8.33333	Reactome_Pathways_2024.gmt
GAP JUNCTION TRAFFICKING AND REGULATION	0.491831	1	0.973697	CLTB, TUBA1A, AP2M1, ACTB	CD4 T CM	up	4663	4	51	7.84314	Reactome_Pathways_2024.gmt
NEGATIVE REGULATION OF MAPK PATHWAY	0.502385	1	0.970623	DUSP2, MAP2K2, BRAF	CD4 T CM	up	4664	3	43	6.97674	Reactome_Pathways_2024.gmt
RSV-HOST INTERACTIONS	0.506526	1	0.966467	LY96, BECN1, ISG15, CUL5, ELOB, UBE2L6, MED13, MED13L, IFNAR2	CD4 T CM	up	4665	9	109	8.25688	Reactome_Pathways_2024.gmt
RESPIRATORY ELECTRON TRANSPORT	0.520428	1	0.966206	COA3, NDUFV3, NDUFA12, NDUFC1, COX5B, NDUFS2, NDUFA8, COX6B1, TTC19, NDUFB2, COX6A1, COX7B, NDUFB7, NDUFS8, MDH1, NDUFB6, NDUFAB1, NDUFB4	CD4 T CM	up	4666	18	158	11.3924	Reactome_Pathways_2024.gmt
PROCESSING OF SMDT1	0.49861	1	0.964146	SPG7, STOML2	CD4 T CM	up	4667	2	16	12.5	Reactome_Pathways_2024.gmt
FCERI MEDIATED NF-KB ACTIVATION	0.5104	1	0.963026	RASGRP2, PSMA4, PSMB6, PSMD1, PSMA1, PSMA7, PSMB4, PSMD6, PSMD7, PSMB7	CD4 T CM	up	4668	10	147	6.80272	Reactome_Pathways_2024.gmt
RHOH GTPASE CYCLE	0.518685	1	0.956124	CSK, LCK	CD4 T CM	up	4669	2	37	5.40541	Reactome_Pathways_2024.gmt
OXYGEN-DEPENDENT PROLINE HYDROXYLATION OF HYPOXIA-INDUCIBLE FACTOR ALPHA	0.52616	1	0.955377	PSMA4, PSMB6, PSMD1, PSMA1, PSMA7, ELOB, PSMB4, PSMD6, PSMD7, PSMB7	CD4 T CM	up	4670	10	53	18.8679	Reactome_Pathways_2024.gmt
CLEC7A (DECTIN-1) SIGNALING	0.542682	1	0.951038	PSMA4, PSMB6, PSMD1, PSMA1, NFATC3, PSMA7, PSMB4, PSMD6, PSMD7, PPP3CA, PSMB7, UBE2M	CD4 T CM	up	4671	12	87	13.7931	Reactome_Pathways_2024.gmt
FORMATION OF ATP BY CHEMIOSMOTIC COUPLING	0.534305	1	0.948429	ATP5F1C, ATP5F1D, ATP5PF, ATP5PO, ATP5ME, ATP5MC3, ATP5MF	CD4 T CM	up	4672	7	20	35	Reactome_Pathways_2024.gmt
ACTIVATION OF NF-KAPPAB IN B CELLS	0.539308	1	0.948168	PSMA4, PSMB6, PSMD1, PSMA1, PSMA7, PSMB4, PSMD6, PSMD7, PSMB7, PRKCB, PSMB3	CD4 T CM	up	4673	11	54	20.3704	Reactome_Pathways_2024.gmt
G1 S TRANSITION	0.54566	1	0.946844	PSMA4, PSMB6, PSMD1, HDAC1, PSMA1, CDKN1B, PSMA7, PSMB4, MAX, PSMD6, PSMD7, E2F4, PSMB7	CD4 T CM	up	4674	13	121	10.7438	Reactome_Pathways_2024.gmt
TP53 REGULATES TRANSCRIPTION OF CELL CYCLE GENES	0.533002	1	0.946703	BTG2, BAX, PRMT1, CDKN1B, RGCC, E2F4	CD4 T CM	up	4675	6	49	12.2449	Reactome_Pathways_2024.gmt
DAP12 INTERACTIONS	0.530856	1	0.945792	LCK, LAT, GRAP2	CD4 T CM	up	4676	3	45	6.66667	Reactome_Pathways_2024.gmt
SIGNALING BY NUCLEAR RECEPTORS	0.571898	1	0.945742	NCOA3, AGO3, JUN, POLR2F, HDAC1, PRMT1, GTF2A2, PDHB, HSP90AA1, GATA3, CTSD, CDKN1B, UHMK1, FOSB, POLR2E, GNG5	CD4 T CM	up	4677	16	270	5.92593	Reactome_Pathways_2024.gmt
MAPK6 MAPK4 SIGNALING	0.556365	1	0.945494	NCOA3, AGO3, JUN, PSMA4, DNAJB1, PSMB6, PSMD1, PSMA1, PSMA7, PSMB4, PSMD6, PSMD7	CD4 T CM	up	4678	12	80	15	Reactome_Pathways_2024.gmt
L1CAM INTERACTIONS	0.541921	1	0.945223	ITGB1, MAP2K2, AP2S1, TUBA1A, AP2M1, DLG1, CSNK2B, ACTB	CD4 T CM	up	4679	8	120	6.66667	Reactome_Pathways_2024.gmt
TRANSCRIPTIONAL REGULATION BY VENTX	0.5347	1	0.943931	AGO3, EHMT1, ANAPC11	CD4 T CM	up	4680	3	41	7.31707	Reactome_Pathways_2024.gmt
FGFR1 MUTANT RECEPTOR ACTIVATION	0.53111	1	0.939948	STAT5B	CD4 T CM	up	4681	1	31	3.22581	Reactome_Pathways_2024.gmt
SIGNALING BY CYTOSOLIC FGFR1 FUSION MUTANTS	0.53111	1	0.939948	STAT5B	CD4 T CM	up	4682	1	18	5.55556	Reactome_Pathways_2024.gmt
HOST INTERACTIONS OF HIV FACTORS	0.595669	1	0.934443	CD8B, LCK, AP2S1, PSMA4, PSMB6, PSMD1, AP1S2, PSMA1, CUL5, PSMA7, ELOB, AP2M1, PSMB4, PSMD6, PSMD7, SLC25A5, PSMB7	CD4 T CM	up	4683	17	126	13.4921	Reactome_Pathways_2024.gmt
TNFR2 NON-CANONICAL NF-KB PATHWAY	0.575585	1	0.932191	TNFRSF25, PSMA4, PSMB6, PSMD1, PSMA1, PSMA7, PSMB4, PSMD6, PSMD7, TNFRSF14, CD40LG, PSMB7, UBE2M	CD4 T CM	up	4684	13	88	14.7727	Reactome_Pathways_2024.gmt
TP53 REGULATES TRANSCRIPTION OF DNA REPAIR GENES	0.562275	1	0.930481	JUN, POLR2F, CDK13, POLR2E, ELOB, POLR2G, POLR2J, GTF2H5, GTF2F1, POLR2K, POLR2C	CD4 T CM	up	4685	11	62	17.7419	Reactome_Pathways_2024.gmt
UCH PROTEINASES	0.576677	1	0.927449	PSMA4, PSMB6, PSMD1, PSMA1, PSMA7, PSMB4, PSMD6, PSMD7, PSMB7, ACTB, PSMB3, TGFB1, ASXL1	CD4 T CM	up	4686	13	82	15.8537	Reactome_Pathways_2024.gmt
POSITIVE EPIGENETIC REGULATION OF RRNA EXPRESSION	0.56478	1	0.926823	CHD3, POLR2F, HDAC1, GATAD2B, GATAD2A, POLR2E, CHD4, POLR2K, ACTB	CD4 T CM	up	4687	9	75	12	Reactome_Pathways_2024.gmt
SIGNALING BY INSULIN RECEPTOR	0.561783	1	0.925328	THEM4, CTSD, ATP6V1E1, PDE3B, ATP6V0E2, FLT3LG	CD4 T CM	up	4688	6	82	7.31707	Reactome_Pathways_2024.gmt
MRNA SPLICING - MINOR PATHWAY	0.583087	1	0.922426	RNPC3, SRSF6, POLR2F, POLR2E, POLR2G, SNRPE, POLR2J, SRSF7, TXNL4A, GTF2F1, SRSF1, POLR2K	CD4 T CM	up	4689	12	53	22.6415	Reactome_Pathways_2024.gmt
FC EPSILON RECEPTOR (FCERI) SIGNALING	0.616882	1	0.922365	RASGRP2, JUN, PSMA4, LAT, PSMB6, PSMD1, GRAP2, PSMA1, NFATC3, PSMA7, PSMB4, PSMD6, PSMD7, PPP3CA, PSMB7	CD4 T CM	up	4690	15	197	7.61421	Reactome_Pathways_2024.gmt
GASTRULATION	0.594153	1	0.919474	PSMA4, PSMB6, PSMD1, PSMA1, PSMA7, TCF7, PSMB4, PSMD6, PSMD7, PSMB7	CD4 T CM	up	4691	10	120	8.33333	Reactome_Pathways_2024.gmt
ESR-MEDIATED SIGNALING	0.624036	1	0.917534	NCOA3, AGO3, JUN, POLR2F, HDAC1, PRMT1, GTF2A2, HSP90AA1, GATA3, CTSD, CDKN1B, UHMK1, FOSB, POLR2E, GNG5	CD4 T CM	up	4692	15	192	7.8125	Reactome_Pathways_2024.gmt
SIGNALING BY NOTCH	0.635763	1	0.91734	AGO3, JUN, PSMA4, PSMB6, FBXW7, PSMD1, HDAC1, B4GALT1, PSENEN, APH1A, PSMA1, PSMA7, PSMB4, PSMD6, PSMD7, PSMB7, ARRB2, TMED2	CD4 T CM	up	4693	18	209	8.61244	Reactome_Pathways_2024.gmt
SIGNALING BY FGFR1 IN DISEASE	0.568951	1	0.915094	STAT5B	CD4 T CM	up	4694	1	38	2.63158	Reactome_Pathways_2024.gmt
LATE SARS-COV-2 INFECTION EVENTS	0.592994	1	0.910738	SRPK2, MGAT1, PRMT1, PRKCSH, SUMO1, ZDHHC20	CD4 T CM	up	4695	6	80	7.5	Reactome_Pathways_2024.gmt
TRANSLATION OF STRUCTURAL PROTEINS 9694635	0.592994	1	0.910738	SRPK2, MGAT1, PRMT1, PRKCSH, SUMO1, ZDHHC20	CD4 T CM	up	4696	6	63	9.52381	Reactome_Pathways_2024.gmt
EPH-EPHRIN SIGNALING	0.610911	1	0.909043	CLTB, AP2S1, PSENEN, APH1A, ARPC2, AP2M1	CD4 T CM	up	4697	6	92	6.52174	Reactome_Pathways_2024.gmt
DEGRADATION OF GLI1 BY THE PROTEASOME	0.616311	1	0.908616	PSMA4, PSMB6, PSMD1, PSMA1, PSMA7, PSMB4, PSMD6, PSMD7, PSMB7	CD4 T CM	up	4698	9	47	19.1489	Reactome_Pathways_2024.gmt
SIGNALING BY HEDGEHOG	0.628381	1	0.908592	PSMA4, PSMB6, PSMD1, PRKAR1A, GRK2, GNAS, PSMA1, PSMA7, TUBA1A, PSMB4, PSMD6, PSMD7, PSMB7, ARRB2	CD4 T CM	up	4699	14	136	10.2941	Reactome_Pathways_2024.gmt
SIGNALING BY WNT	0.680752	1	0.904482	BCL9L, CLTB, AGO3, AP2S1, PSMA4, PSMB6, PSMD1, HDAC1, PFN1, PSMA1, GNG5, PSMA7, TCF7, AP2M1, PSMB4, PSMD6, PSMD7, PPP3CA, PSMB7, CSNK1G2, ARRB2, PPP2R5C, CSNK2B, PRKCB	CD4 T CM	up	4700	24	287	8.36237	Reactome_Pathways_2024.gmt
PRE-NOTCH EXPRESSION AND PROCESSING	0.596624	1	0.902535	AGO3, JUN, B4GALT1	CD4 T CM	up	4701	3	89	3.37079	Reactome_Pathways_2024.gmt
GOLGI ASSOCIATED VESICLE BIOGENESIS	0.599463	1	0.902491	RAB5C, BLOC1S1, AP1S2, VAMP2, AP3B1, BLOC1S6, VAMP8, NAPA	CD4 T CM	up	4702	8	56	14.2857	Reactome_Pathways_2024.gmt
METABOLISM OF AMINO ACIDS AND DERIVATIVES	0.666589	1	0.898336	SAT1, PHYKPL, SERINC5, PSMA4, PSMB6, PSMD1, PSMA1, PSMA7, HSD17B10, PSMB4, AZIN1, PSMD6, PSMD7	CD4 T CM	up	4703	13	358	3.63128	Reactome_Pathways_2024.gmt
CHROMATIN MODIFYING ENZYMES	0.684361	1	0.894331	DR1, EHMT1, ARID1B, CHD3, HAT1, HDAC1, PRMT1, SMARCE1, GATAD2B, GATAD2A, ENY2, MORF4L1, KANSL1, TAF12, SMARCC2, TADA3	CD4 T CM	up	4704	16	238	6.72269	Reactome_Pathways_2024.gmt
CHROMATIN ORGANIZATION	0.684361	1	0.894331	DR1, EHMT1, ARID1B, CHD3, HAT1, HDAC1, PRMT1, SMARCE1, GATAD2B, GATAD2A, ENY2, MORF4L1, KANSL1, TAF12, SMARCC2, TADA3	CD4 T CM	up	4705	16	238	6.72269	Reactome_Pathways_2024.gmt
AEROBIC RESPIRATION AND RESPIRATORY ELECTRON TRANSPORT	0.731453	1	0.893881	COA3, NDUFV3, NDUFA12, ME2, ATP5F1C, NDUFC1, COX5B, NDUFS2, NDUFA8, COX6B1, PDHB, TTC19, ATP5F1D, NDUFB2, COX6A1, COX7B, NDUFB7, NDUFS8, MDH1, NDUFB6, NDUFAB1, SUCLG1, NDUFB4, VDAC1	CD4 T CM	up	4706	24	260	9.23077	Reactome_Pathways_2024.gmt
SIGNALING BY TGFBR3	0.596788	1	0.893714	AGO3, PSENEN, APH1A	CD4 T CM	up	4707	3	49	6.12245	Reactome_Pathways_2024.gmt
PYRUVATE METABOLISM	0.614065	1	0.888882	ME2, PDHB	CD4 T CM	up	4708	2	49	4.08163	Reactome_Pathways_2024.gmt
TP53 REGULATES METABOLIC GENES	0.654694	1	0.888086	COX5B, AGO3, COX6B1, PRDX1, COX6A1, COX7B, YWHAE	CD4 T CM	up	4709	7	86	8.13953	Reactome_Pathways_2024.gmt
ER-PHAGOSOME PATHWAY	0.680719	1	0.885806	PSMA4, PSMB6, PSMD1, LY96, PSMA1, TAP1, PSMA7, PSMB4, PSMD6, PSMD7, PSMB7, VAMP8, TAPBP	CD4 T CM	up	4710	13	80	16.25	Reactome_Pathways_2024.gmt
REGULATION OF RUNX3 EXPRESSION AND ACTIVITY	0.662878	1	0.883696	PSMA4, PSMB6, PSMD1, PSMA1, PSMA7, PSMB4, PSMD6, PSMD7, PSMB7	CD4 T CM	up	4711	9	45	20	Reactome_Pathways_2024.gmt
DNA REPLICATION PRE-INITIATION	0.66157	1	0.882958	PSMA4, PSMB6, PSMD1, ANAPC11, PSMA1, PSMA7, PSMB4, PSMD6, PSMD7, PSMB7	CD4 T CM	up	4712	10	118	8.47458	Reactome_Pathways_2024.gmt
DEGRADATION OF GLI2 BY THE PROTEASOME	0.667198	1	0.8818	PSMA4, PSMB6, PSMD1, PSMA1, PSMA7, PSMB4, PSMD6, PSMD7, PSMB7	CD4 T CM	up	4713	9	47	19.1489	Reactome_Pathways_2024.gmt
GLI3 IS PROCESSED TO GLI3R BY THE PROTEASOME	0.667198	1	0.8818	PSMA4, PSMB6, PSMD1, PSMA1, PSMA7, PSMB4, PSMD6, PSMD7, PSMB7	CD4 T CM	up	4714	9	47	19.1489	Reactome_Pathways_2024.gmt
RHO GTPASE EFFECTORS	0.740029	1	0.879287	FMNL1, ITGB1, NCF1, RHOG, EVL, PFN1, MAD1L1, ARPC2, CDKN1B, YWHAE, ABI1, BUB3, PKN2, TUBA1A, PIN1, BRK1, PPP2R5C, DYNLL1, PRKCB, YWHAQ, ACTB, SKA2, PRKCA, IQGAP2, ARPC3, CENPK, DIAPH1, GRB2, PKN1, PPP2CA, CTNNB1, WIPF1, RAC2, NCKAP1L	CD4 T CM	up	4715	34	291	11.6838	Reactome_Pathways_2024.gmt
COMPLEX IV ASSEMBLY	0.655367	1	0.875615	COA3, COX5B, COX6B1	CD4 T CM	up	4716	3	48	6.25	Reactome_Pathways_2024.gmt
NEGATIVE REGULATION OF THE PI3K AKT NETWORK	0.647796	1	0.873792	THEM4, RHOG, LCK	CD4 T CM	up	4717	3	118	2.54237	Reactome_Pathways_2024.gmt
TRANSCRIPTIONAL REGULATION BY RUNX2	0.68	1	0.872477	BAX, PSMA4, PSMB6, PSMD1, PSMA1, PSMA7, PSMB4, PSMD6, PSMD7, PSMB7	CD4 T CM	up	4718	10	106	9.43396	Reactome_Pathways_2024.gmt
INTERLEUKIN-1 FAMILY SIGNALING	0.712405	1	0.870449	GSDMD, PSMA4, PSMB6, PSMD1, N4BP1, PSMA1, PSMA7, PSMB4, PSMD6, PSMD7, PTPN2, PSMB7, SIGIRR, PSMB3, NLRC5	CD4 T CM	up	4719	15	140	10.7143	Reactome_Pathways_2024.gmt
PROCESSING OF DNA DOUBLE-STRAND BREAK ENDS	0.647008	1	0.870361	PPP4R2, PPP4C, SUMO2, UBE2V2, HERC2	CD4 T CM	up	4720	5	80	6.25	Reactome_Pathways_2024.gmt
MRNA 3'-END PROCESSING	0.679612	1	0.869238	U2AF1L4, SRSF6, SRSF4, DDX39B, FIP1L1, THOC2, PCF11, DDX39A, SRSF9, SRSF7, SRSF1, THOC7	CD4 T CM	up	4721	12	58	20.6897	Reactome_Pathways_2024.gmt
SIGNALING BY THE B CELL RECEPTOR (BCR)	0.716169	1	0.868223	ORAI1, PSMA4, PSMB6, PSMD1, PSMA1, NFATC3, PSMA7, PSMB4, PSMD6, PSMD7, PPP3CA, PSMB7, PRKCB, PSMB3, FKBP1A, RASGRP1, PTPN6	CD4 T CM	up	4722	17	162	10.4938	Reactome_Pathways_2024.gmt
RNA POLYMERASE II TRANSCRIPTION TERMINATION	0.697053	1	0.863817	U2AF1L4, SRSF6, SRSF4, DDX39B, FIP1L1, THOC2, PCF11, DDX39A, SRSF9, SNRPE, SRSF7, SRSF1, THOC7, LSM10	CD4 T CM	up	4723	14	67	20.8955	Reactome_Pathways_2024.gmt
SIGNALING BY FGFR IN DISEASE	0.664884	1	0.863463	STAT5B, POLR2F, POLR2E, POLR2G, ZMYM2, POLR2J, GTF2F1, POLR2K, POLR2C	CD4 T CM	up	4724	9	63	14.2857	Reactome_Pathways_2024.gmt
SYNTHESIS OF DNA	0.704209	1	0.863046	PSMA4, PSMB6, PSMD1, ANAPC11, PSMA1, PSMA7, PSMB4, PSMD6, PSMD7, PSMB7	CD4 T CM	up	4725	10	108	9.25926	Reactome_Pathways_2024.gmt
SIGNALING BY SCF-KIT	0.654785	1	0.862537	STAT5B, LCK, GRAP2	CD4 T CM	up	4726	3	43	6.97674	Reactome_Pathways_2024.gmt
CELL JUNCTION ORGANIZATION	0.656548	1	0.862229	ITGB1, AGO3, RSU1	CD4 T CM	up	4727	3	119	2.52101	Reactome_Pathways_2024.gmt
DNA REPLICATION	0.713927	1	0.858301	PSMA4, PSMB6, PSMD1, ANAPC11, PSMA1, PSMA7, PSMB4, PSMD6, PSMD7, PSMB7	CD4 T CM	up	4728	10	143	6.99301	Reactome_Pathways_2024.gmt
PROTEIN FOLDING	0.709281	1	0.856271	TBCC, FBXW7, FBXW5, GNG5, TUBA1A, GNAQ, CSNK2B, LONP2, PFDN2, ACTB	CD4 T CM	up	4729	10	97	10.3093	Reactome_Pathways_2024.gmt
DEGRADATION OF BETA-CATENIN BY THE DESTRUCTION COMPLEX	0.7257	1	0.855214	PSMA4, PSMB6, PSMD1, HDAC1, PSMA1, PSMA7, TCF7, PSMB4, PSMD6, PSMD7, PSMB7, PPP2R5C	CD4 T CM	up	4730	12	72	16.6667	Reactome_Pathways_2024.gmt
SIGNALING BY HIGH-KINASE ACTIVITY BRAF MUTANTS	0.670634	1	0.854913	CSK, MAP2K2, BRAF	CD4 T CM	up	4731	3	36	8.33333	Reactome_Pathways_2024.gmt
REGULATION OF RUNX2 EXPRESSION AND ACTIVITY	0.718542	1	0.853381	PSMA4, PSMB6, PSMD1, PSMA1, PSMA7, PSMB4, PSMD6, PSMD7, PSMB7	CD4 T CM	up	4732	9	59	15.2542	Reactome_Pathways_2024.gmt
METABOLISM	0.959761	1	0.851757	SAT1, COA3, NDUFV3, NDUFA12, THEM4, ME2, HACD4, TPST2, ATP5F1C, NUDT1, PGP, PHYKPL, NDUFC1, NCOA3, COX5B, SERINC5, NDUFS2, PPP1CA, PSMA4, PSMB6, NDUFA8, COX6B1, CPNE1, PSMD1, AKR1A1, GUK1, EBP, LRP10, PDHB, B4GALT1, PRKAR1A, PFKL, GNAS, TTC19, HSP90AA1, NT5C, TECR, ATP5F1D, DCK, PSMA1, PPIP5K2, SUMO2, NDUFB2, DUSP23, GNG5, CMPK1, COX6A1, COX7B, PSMA7, TALDO1, ACADVL, ACBD6, HSD17B10, VAMP2, NDUFB7, CERK, NDUFS8, PSMB4, SLC44A2, AZIN1, PSMD6, MDH1, PSMD7, MED13, NDUFB6, GALT, MED13L, PGLS, NDUFAB1, SUCLG1, GNAQ, PSMB7, CSNK1G2, TSPO, NDUFB4, VDAC1, ESD, VAPA, ORMDL2, ACAA1, DECR1, CSNK2B, NME3, HMOX2, THRAP3, SUMF2, NDUFA6, SLC2A3, ST3GAL1, NDUFAF8, PSMB3, OAZ1, SAMHD1, NUBP2	CD4 T CM	up	4733	94	2181	4.30995	Reactome_Pathways_2024.gmt
MAP2K AND MAPK ACTIVATION	0.675195	1	0.851317	CSK, MAP2K2, BRAF	CD4 T CM	up	4734	3	40	7.5	Reactome_Pathways_2024.gmt
FOXO-MEDIATED TRANSCRIPTION	0.675956	1	0.847845	CITED2, HDAC1, CDKN1B	CD4 T CM	up	4735	3	67	4.47761	Reactome_Pathways_2024.gmt
DEFECTIVE CFTR CAUSES CYSTIC FIBROSIS	0.728432	1	0.846866	PSMA4, PSMB6, PSMD1, PSMA1, PSMA7, PSMB4, PSMD6, PSMD7, PSMB7	CD4 T CM	up	4736	9	48	18.75	Reactome_Pathways_2024.gmt
HH MUTANTS ABROGATE LIGAND SECRETION	0.728432	1	0.846866	PSMA4, PSMB6, PSMD1, PSMA1, PSMA7, PSMB4, PSMD6, PSMD7, PSMB7	CD4 T CM	up	4737	9	46	19.5652	Reactome_Pathways_2024.gmt
HH MUTANTS ARE DEGRADED BY ERAD	0.728432	1	0.846866	PSMA4, PSMB6, PSMD1, PSMA1, PSMA7, PSMB4, PSMD6, PSMD7, PSMB7	CD4 T CM	up	4738	9	43	20.9302	Reactome_Pathways_2024.gmt
S PHASE	0.774608	1	0.844891	PSMA4, PSMB6, PSMD1, CDC25B, ANAPC11, PSMA1, CDKN1B, PSMA7, PSMB4, MAX, PSMD6, PSMD7, E2F4, PSMB7, PDS5B, PSMB3, RAD21	CD4 T CM	up	4739	17	150	11.3333	Reactome_Pathways_2024.gmt
ABC TRANSPORTER DISORDERS	0.730166	1	0.844173	PSMA4, PSMB6, PSMD1, PSMA1, PSMA7, PSMB4, PSMD6, PSMD7, PSMB7	CD4 T CM	up	4740	9	65	13.8462	Reactome_Pathways_2024.gmt
METABOLISM OF VITAMINS AND COFACTORS	0.690156	1	0.840983	LRP10, HSP90AA1, SLC2A3, PPCS, MMADHC, LDLRAP1, NAXE	CD4 T CM	up	4741	7	198	3.53535	Reactome_Pathways_2024.gmt
PARADOXICAL ACTIVATION OF RAF SIGNALING BY KINASE INACTIVE BRAF	0.699604	1	0.840762	CSK, MAP2K2, BRAF	CD4 T CM	up	4742	3	45	6.66667	Reactome_Pathways_2024.gmt
SIGNALING BY MODERATE KINASE ACTIVITY BRAF MUTANTS	0.699604	1	0.840762	CSK, MAP2K2, BRAF	CD4 T CM	up	4743	3	45	6.66667	Reactome_Pathways_2024.gmt
SIGNALING BY RAS MUTANTS	0.699604	1	0.840762	CSK, MAP2K2, BRAF	CD4 T CM	up	4744	3	45	6.66667	Reactome_Pathways_2024.gmt
SIGNALING DOWNSTREAM OF RAS MUTANTS	0.699604	1	0.840762	CSK, MAP2K2, BRAF	CD4 T CM	up	4745	3	45	6.66667	Reactome_Pathways_2024.gmt
HIGH LAMINAR FLOW SHEAR STRESS ACTIVATES SIGNALING BY PIEZO1 AND PECAM1 CDH5 KDR IN ENDOTHELIAL CELL	0.705986	1	0.835944	PRKAR1A, GNAS, GNG5, RICTOR, PKN2, CAPN2, GNAQ	CD4 T CM	up	4746	7	69	10.1449	Reactome_Pathways_2024.gmt
RHO GTPASES ACTIVATE FORMINS	0.747147	1	0.835582	FMNL1, ITGB1, EVL, PFN1, MAD1L1, BUB3, TUBA1A, PPP2R5C, DYNLL1, ACTB, SKA2	CD4 T CM	up	4747	11	139	7.91367	Reactome_Pathways_2024.gmt
HEDGEHOG LIGAND BIOGENESIS	0.746533	1	0.835341	PSMA4, PSMB6, PSMD1, PSMA1, PSMA7, PSMB4, PSMD6, PSMD7, PSMB7	CD4 T CM	up	4748	9	52	17.3077	Reactome_Pathways_2024.gmt
PKMTS METHYLATE HISTONE LYSINES	0.692078	1	0.833094	EHMT1, KMT2A, SETD2, NSD3, DPY30	CD4 T CM	up	4749	5	46	10.8696	Reactome_Pathways_2024.gmt
DISEASES OF SIGNAL TRANSDUCTION BY GROWTH FACTOR RECEPTORS AND SECOND MESSENGERS	0.919316	1	0.825792	STAT5B, CSK, MAP2K2, RHOG, LCK, AGO3, JUN, TPM4, PSMA4, PSMB6, FBXW7, BRAF, POLR2F, PSMD1, HDAC1, PRKAR1A, PSENEN, APH1A, ZC3HAV1, FIP1L1, HSP90AA1, PSMA1, CDKN1B, JUNB, POLR2E, MCL1, PSMA7, RICTOR, PSMB4, AP3B1, POLR2G, PSMD6, MARK3, PSMD7, ZMYM2	CD4 T CM	up	4750	35	451	7.76053	Reactome_Pathways_2024.gmt
AXON GUIDANCE	0.871957	1	0.825453	ITGB1, MAP2K2, CLTB, DOK2, AP2S1, PSMA4, PSMB6, EVL, PSMD1, PFN1, PSENEN, APH1A, HSP90AA1, ARPC2, PSMA1, PSMA7, ELOB, TUBA1A, AP2M1, PSMB4, PSMD6, PSMD7	CD4 T CM	up	4751	22	541	4.06654	Reactome_Pathways_2024.gmt
PROGRAMMED CELL DEATH	0.853171	1	0.825352	IRF1, GSDMD, BAX, PSMA4, PSMB6, TNFSF10, PSMD1, LY96, DNM1L, HSP90AA1, PSMA1, PSMA7, YWHAE, PSMB4, PSMD6, PSMD7	CD4 T CM	up	4752	16	202	7.92079	Reactome_Pathways_2024.gmt
G2 M TRANSITION	0.846099	1	0.816945	PSMA4, PSMB6, CDK11A, PSMD1, CDC25B, HSP90AA1, PSMA1, PSMA7, YWHAE, MZT1, TUBA1A, TUBGCP2, PSMB4, PSMD6, CEP57, PSMD7, MZT2B, PSMB7	CD4 T CM	up	4753	18	184	9.78261	Reactome_Pathways_2024.gmt
MITOTIC G2-G2 M PHASES	0.846099	1	0.816945	PSMA4, PSMB6, CDK11A, PSMD1, CDC25B, HSP90AA1, PSMA1, PSMA7, YWHAE, MZT1, TUBA1A, TUBGCP2, PSMB4, PSMD6, CEP57, PSMD7, MZT2B, PSMB7	CD4 T CM	up	4754	18	186	9.67742	Reactome_Pathways_2024.gmt
PRE-NOTCH TRANSCRIPTION AND TRANSLATION	0.716383	1	0.816777	AGO3, JUN	CD4 T CM	up	4755	2	73	2.73973	Reactome_Pathways_2024.gmt
PLATELET ACTIVATION, SIGNALING AND AGGREGATION	0.845137	1	0.8152	CSK, RHOG, LCK, RASGRP2, LAT, STXBP2, PFN1, GNG5, TEX264, TMSB4X, WDR1, GNAQ, OLA1, ARRB2	CD4 T CM	up	4756	14	262	5.34351	Reactome_Pathways_2024.gmt
CLATHRIN-MEDIATED ENDOCYTOSIS	0.807797	1	0.813615	CLTB, AP2S1, RAB5C, GRK2, ARPC2, AAK1, ITSN2, VAMP2, AP2M1, BIN1, VAMP8, ARRB2	CD4 T CM	up	4757	12	145	8.27586	Reactome_Pathways_2024.gmt
EPIGENETIC REGULATION BY WDR5-CONTAINING HISTONE MODIFYING COMPLEXES	0.746403	1	0.810408	DR1, NCOA3, KANSL1, MED13, TADA3, KMT2A, PHF20L1, DPY30, MED4	CD4 T CM	up	4758	9	135	6.66667	Reactome_Pathways_2024.gmt
SENESCENCE-ASSOCIATED SECRETORY PHENOTYPE (SASP)	0.733955	1	0.809989	EHMT1, JUN, ANAPC11, CDKN1B	CD4 T CM	up	4759	4	81	4.93827	Reactome_Pathways_2024.gmt
TRANSCRIPTIONAL REGULATION BY RUNX1	0.861549	1	0.805421	AGO3, PSMA4, ARID1B, PSMB6, PSMD1, HDAC1, PRMT1, SMARCE1, GATA3, PSMA1, PSMA7, PSMB4, PSMD6, PSMD7, SMARCC2, PSMB7, YAF2, CSNK2B, PRKCB	CD4 T CM	up	4760	19	202	9.40594	Reactome_Pathways_2024.gmt
REGULATION OF MITF-M-DEPENDENT GENES INVOLVED IN PIGMENTATION	0.73628	1	0.804419	ARID1B, SMARCE1, BCL7C, SMARCC2, ACTB	CD4 T CM	up	4761	5	42	11.9048	Reactome_Pathways_2024.gmt
INTERLEUKIN-1 SIGNALING	0.823355	1	0.799588	PSMA4, PSMB6, PSMD1, N4BP1, PSMA1, PSMA7, PSMB4, PSMD6, PSMD7, PSMB7	CD4 T CM	up	4762	10	102	9.80392	Reactome_Pathways_2024.gmt
NERVOUS SYSTEM DEVELOPMENT	0.921006	1	0.798548	ITGB1, MAP2K2, CLTB, DOK2, AP2S1, PSMA4, PSMB6, EVL, PSMD1, PFN1, PSENEN, APH1A, HSP90AA1, ARPC2, PSMA1, PSMA7, ELOB, TUBA1A, AP2M1, PSMB4, PSMD6, PSMD7	CD4 T CM	up	4763	22	567	3.88007	Reactome_Pathways_2024.gmt
SIGNALING BY ERBB4	0.740851	1	0.796367	MXD4, PSENEN, APH1A	CD4 T CM	up	4764	3	58	5.17241	Reactome_Pathways_2024.gmt
RESPIRATORY SYNCYTIAL VIRUS INFECTION PATHWAY	0.834737	1	0.793709	PPP1CA, LY96, RAB5C, HSP90AA1, BECN1, ISG15, CUL5, ELOB, UBE2L6, MED13, MED13L, IFNAR2, CSNK2B	CD4 T CM	up	4765	13	133	9.77444	Reactome_Pathways_2024.gmt
MITOCHONDRIAL CALCIUM ION TRANSPORT	0.750426	1	0.789757	SPG7, STOML2, VDAC1, PMPCB	CD4 T CM	up	4766	4	23	17.3913	Reactome_Pathways_2024.gmt
TELOMERE MAINTENANCE	0.778676	1	0.789021	POLR2F, POLR2E, TINF2, POLR2G, TERF2IP, POLR2J, NOP10, POLR2K, POLR2C	CD4 T CM	up	4767	9	92	9.78261	Reactome_Pathways_2024.gmt
DOWNREGULATION OF TGF-BETA RECEPTOR SIGNALING	0.756809	1	0.784574	PPP1CA, SMAD2, TGFB1, STUB1, STRAP, UBB	CD4 T CM	up	4768	6	26	23.0769	Reactome_Pathways_2024.gmt
RNA POLYMERASE III ABORTIVE AND RETRACTIVE INITIATION	0.746632	1	0.782683	POLR2F, POLR2E, POLR2K, POLR2L, GTF3C6, BDP1	CD4 T CM	up	4769	6	41	14.6341	Reactome_Pathways_2024.gmt
RNA POLYMERASE III TRANSCRIPTION	0.746632	1	0.782683	POLR2F, POLR2E, POLR2K, POLR2L, GTF3C6, BDP1	CD4 T CM	up	4770	6	41	14.6341	Reactome_Pathways_2024.gmt
APOPTOSIS	0.911631	1	0.775045	GSDMD, BAX, PSMA4, PSMB6, TNFSF10, PSMD1, LY96, DNM1L, PSMA1, PSMA7, YWHAE, PSMB4, PSMD6, PSMD7	CD4 T CM	up	4771	14	168	8.33333	Reactome_Pathways_2024.gmt
CONSTITUTIVE SIGNALING BY ABERRANT PI3K IN CANCER	0.76617	1	0.774361	RHOG, LCK	CD4 T CM	up	4772	2	83	2.40964	Reactome_Pathways_2024.gmt
CONSTITUTIVE SIGNALING BY NOTCH1 HD+PEST DOMAIN MUTANTS	0.796875	1	0.771746	FBXW7, HDAC1, PSENEN, APH1A	CD4 T CM	up	4773	4	58	6.89655	Reactome_Pathways_2024.gmt
CONSTITUTIVE SIGNALING BY NOTCH1 PEST DOMAIN MUTANTS	0.796875	1	0.771746	FBXW7, HDAC1, PSENEN, APH1A	CD4 T CM	up	4774	4	58	6.89655	Reactome_Pathways_2024.gmt
SIGNALING BY NOTCH1 HD+PEST DOMAIN MUTANTS IN CANCER	0.796875	1	0.771746	FBXW7, HDAC1, PSENEN, APH1A	CD4 T CM	up	4775	4	58	6.89655	Reactome_Pathways_2024.gmt
SIGNALING BY NOTCH1 IN CANCER	0.796875	1	0.771746	FBXW7, HDAC1, PSENEN, APH1A	CD4 T CM	up	4776	4	58	6.89655	Reactome_Pathways_2024.gmt
SIGNALING BY NOTCH1 PEST DOMAIN MUTANTS IN CANCER	0.796875	1	0.771746	FBXW7, HDAC1, PSENEN, APH1A	CD4 T CM	up	4777	4	58	6.89655	Reactome_Pathways_2024.gmt
SIGNALING BY NTRK1 (TRKA)	0.832054	1	0.768195	MAP2K2, AP2S1, BRAF, JUNB, FOSB, AP2M1	CD4 T CM	up	4778	6	115	5.21739	Reactome_Pathways_2024.gmt
REGULATION OF ACTIN DYNAMICS FOR PHAGOCYTIC CUP FORMATION	0.827858	1	0.763677	HSP90AA1, ARPC2, ABI1, BRK1, ACTB, ARPC3, GRB2, CD3G, WIPF1, NCKAP1L, WASF2, CD247, ARPC5	CD4 T CM	up	4779	13	143	9.09091	Reactome_Pathways_2024.gmt
RHO GTPASES ACTIVATE WASPS AND WAVES	0.812934	1	0.760616	ARPC2, ABI1, BRK1, ACTB, ARPC3, GRB2, WIPF1, NCKAP1L, WASF2, ARPC5	CD4 T CM	up	4780	10	36	27.7778	Reactome_Pathways_2024.gmt
SIGNALING BY NTRKS	0.863647	1	0.752399	MAP2K2, BAX, AP2S1, BRAF, JUNB, FOSB, AP2M1	CD4 T CM	up	4781	7	134	5.22388	Reactome_Pathways_2024.gmt
DEUBIQUITINATION	0.949502	1	0.751439	TNIP1, RAD23B, OTUB1, PSMA4, PSMB6, USP48, PSMD1, GATA3, PSMA1, BECN1, PSMA7, PSMB4, PSMD6, PSMD7, TADA3, PSMB7, ARRB2, VDAC1	CD4 T CM	up	4782	18	268	6.71642	Reactome_Pathways_2024.gmt
PHASE II - CONJUGATION OF COMPOUNDS	0.805467	1	0.745118	TPST2, AKR1A1	CD4 T CM	up	4783	2	111	1.8018	Reactome_Pathways_2024.gmt
NEGATIVE REGULATORS OF DDX58 IFIH1 SIGNALING	0.833407	1	0.7428	ISG15, PIN1, UBE2L6, ATG12, UBE2K, RNF125, NLRC5, UBB, UBE2D3	CD4 T CM	up	4784	9	35	25.7143	Reactome_Pathways_2024.gmt
VEGFA-VEGFR2 PATHWAY	0.867514	1	0.741998	NCF1, THEM4, HSP90AA1, ABI1, RICTOR, BRK1, PRKCB, ACTB	CD4 T CM	up	4785	8	99	8.08081	Reactome_Pathways_2024.gmt
NUCLEAR EVENTS MEDIATED BY NFE2L2	0.902251	1	0.741008	PSMA4, PSMB6, PRDX1, PSMD1, PSMA1, PSMA7, TALDO1, PSMB4, PSMD6, PSMD7, PSMB7	CD4 T CM	up	4786	11	87	12.6437	Reactome_Pathways_2024.gmt
HIV INFECTION	0.969	1	0.739593	CD8B, LCK, AP2S1, PSMA4, PSMB6, POLR2F, PSMD1, GTF2A2, VPS28, AP1S2, PSMA1, POLR2E, CUL5, PSMA7, ELOB, AP2M1, PSMB4, POLR2G, PSMD6, PSMD7, TAF12, POLR2J, SLC25A5, PSMB7	CD4 T CM	up	4787	24	227	10.5727	Reactome_Pathways_2024.gmt
CARGO RECOGNITION FOR CLATHRIN-MEDIATED ENDOCYTOSIS	0.879146	1	0.738208	CLTB, AP2S1, GRK2, AAK1, ITSN2, VAMP2, AP2M1, VAMP8, ARRB2	CD4 T CM	up	4788	9	105	8.57143	Reactome_Pathways_2024.gmt
TRANSLATION OF STRUCTURAL PROTEINS 9683701	0.813581	1	0.737734	MGAT1, PRKCSH, SUMO1, ST3GAL1	CD4 T CM	up	4789	4	35	11.4286	Reactome_Pathways_2024.gmt
VESICLE-MEDIATED TRANSPORT	0.994648	1	0.727145	NAA38, TBC1D10C, CLTB, TRAPPC3, AP2S1, PPP6R1, STX10, CTSC, RAB5C, TRAPPC1, MAN1A2, VPS28, GRK2, BLOC1S1, TRAPPC6A, COPE, HSP90AA1, ARPC2, AP1S2, AAK1, ITSN2, YWHAE, GABARAPL2, VAMP2, SYTL1, TUBA1A, AP2M1, AP3B1, CAPZA2, BLOC1S6, SCFD1	CD4 T CM	up	4790	31	752	4.12234	Reactome_Pathways_2024.gmt
RNA POLYMERASE I PROMOTER ESCAPE	0.818046	1	0.725813	POLR2F, POLR2E, GTF2H5, POLR2K	CD4 T CM	up	4791	4	59	6.77966	Reactome_Pathways_2024.gmt
RAF MAP KINASE CASCADE	0.967468	1	0.724415	DUSP2, CSK, MAP2K2, PSMA4, LAT, PSMB6, BRAF, PSMD1, PSMA1, PSMA7, RASAL3, PSMB4, PSMD6, MARK3, PSMD7, PSMB7, ARRB2, PTPRA, PPP2R5C, DLG1, FLT3LG, ACTB, PSMB3	CD4 T CM	up	4792	23	265	8.67925	Reactome_Pathways_2024.gmt
SYNTHESIS OF ACTIVE UBIQUITIN ROLES OF E1 AND E2 ENZYMES	0.847985	1	0.72406	UBE2H, UBE2R2, UBE2K, UBE2A, UBB, UBE2G2, UBE2B	CD4 T CM	up	4793	7	30	23.3333	Reactome_Pathways_2024.gmt
TCF DEPENDENT SIGNALING IN RESPONSE TO WNT	0.946429	1	0.723394	BCL9L, PSMA4, PSMB6, PSMD1, HDAC1, PSMA1, PSMA7, TCF7, PSMB4, PSMD6, PSMD7, PSMB7, CSNK1G2, PPP2R5C, CSNK2B, PSMB3, USP8, CSNK1A1, CHD8, XIAP, UBB, PPP2CA, PSMB1, CTNNB1	CD4 T CM	up	4794	24	189	12.6984	Reactome_Pathways_2024.gmt
HSF1 ACTIVATION	0.828694	1	0.723208	DNAJB1, DNAJB6, HSP90AA1, YWHAE	CD4 T CM	up	4795	4	30	13.3333	Reactome_Pathways_2024.gmt
MEMBRANE TRAFFICKING	0.994368	1	0.721656	NAA38, TBC1D10C, CLTB, TRAPPC3, AP2S1, PPP6R1, STX10, CTSC, RAB5C, TRAPPC1, MAN1A2, VPS28, GRK2, BLOC1S1, TRAPPC6A, COPE, ARPC2, AP1S2, AAK1, ITSN2, YWHAE, GABARAPL2, VAMP2, SYTL1, TUBA1A, AP2M1, AP3B1, CAPZA2, BLOC1S6, SCFD1	CD4 T CM	up	4796	30	633	4.73934	Reactome_Pathways_2024.gmt
SIGNALING BY TGF-BETA RECEPTOR COMPLEX	0.900751	1	0.720087	ITGB1, PPP1CA, HDAC1, JUNB, E2F4, UBE2M, FKBP1A, SMAD2, TGFB1, STUB1, STRAP, UBB, UBE2D3	CD4 T CM	up	4797	13	94	13.8298	Reactome_Pathways_2024.gmt
REGULATION OF EXPRESSION OF SLITS AND ROBOS	0.920548	1	0.719689	PSMA4, PSMB6, PSMD1, PSMA1, PSMA7, ELOB, PSMB4, PSMD6, PSMD7, PSMB7	CD4 T CM	up	4798	10	164	6.09756	Reactome_Pathways_2024.gmt
RHO GTPASES ACTIVATE NADPH OXIDASES	0.825957	1	0.718471	NCF1, PIN1, PRKCB, PRKCA	CD4 T CM	up	4799	4	24	16.6667	Reactome_Pathways_2024.gmt
TRANSPORT TO THE GOLGI AND SUBSEQUENT MODIFICATION	0.955796	1	0.712146	MGAT1, TRAPPC3, PPP6R1, CTSC, B4GALT1, TRAPPC1, MAN1A2, TRAPPC6A, COPE, TUBA1A, CAPZA2, SCFD1	CD4 T CM	up	4800	12	186	6.45161	Reactome_Pathways_2024.gmt
REGULATION OF INSULIN SECRETION	0.846809	1	0.706952	PRKAR1A, GNAS, GNG5, VAMP2, GNAQ	CD4 T CM	up	4801	5	78	6.41026	Reactome_Pathways_2024.gmt
MATURATION OF SPIKE PROTEIN 9694548	0.853726	1	0.70655	MGAT1, PRKCSH, ZDHHC20, ST3GAL1, DAD1	CD4 T CM	up	4802	5	38	13.1579	Reactome_Pathways_2024.gmt
MITOTIC G1 PHASE AND G1 S TRANSITION	0.953751	1	0.69959	PSMA4, PSMB6, PSMD1, HDAC1, PSMA1, CDKN1B, PSMA7, PSMB4, MAX, PSMD6, PSMD7, E2F4, PSMB7	CD4 T CM	up	4803	13	139	9.35252	Reactome_Pathways_2024.gmt
INTEGRATION OF ENERGY METABOLISM	0.885082	1	0.689908	PRKAR1A, GNAS, GNG5, TALDO1, VAMP2, GNAQ	CD4 T CM	up	4804	6	108	5.55556	Reactome_Pathways_2024.gmt
PERK REGULATES GENE EXPRESSION	0.871092	1	0.687236	EXOSC1, HERPUD1, EXOSC7, EXOSC8, DCP2	CD4 T CM	up	4805	5	33	15.1515	Reactome_Pathways_2024.gmt
SIGNALING BY ROBO RECEPTORS	0.965959	1	0.685794	PSMA4, PSMB6, EVL, PSMD1, PFN1, PSMA1, PSMA7, ELOB, PSMB4, PSMD6, PSMD7	CD4 T CM	up	4806	11	210	5.2381	Reactome_Pathways_2024.gmt
REGULATION OF MECP2 EXPRESSION AND ACTIVITY	0.884043	1	0.674799	AGO3, HDAC1	CD4 T CM	up	4807	2	32	6.25	Reactome_Pathways_2024.gmt
C-TYPE LECTIN RECEPTORS (CLRS)	0.973629	1	0.673868	PSMA4, PSMB6, PSMD1, PSMA1, NFATC3, PSMA7, PSMB4, PSMD6, PSMD7, PPP3CA, PSMB7, UBE2M	CD4 T CM	up	4808	12	131	9.16031	Reactome_Pathways_2024.gmt
CELL CYCLE CHECKPOINTS	0.983642	1	0.672987	PSMA4, PSMB6, PSMD1, ANAPC11, MAD1L1, PSMA1, CDKN1B, PSMA7, YWHAE, BUB3, PSMB4, UBE2V2, PSMD6, PSMD7, HERC2, PSMB7, PPP2R5C, DYNLL1, YWHAQ, PSMB3, SKA2	CD4 T CM	up	4809	21	261	8.04598	Reactome_Pathways_2024.gmt
HDR THROUGH HOMOLOGOUS RECOMBINATION (HRR) OR SINGLE STRAND ANNEALING (SSA)	0.915194	1	0.668947	PPP4R2, PPP4C, SUMO2, UBE2V2, HERC2	CD4 T CM	up	4810	5	116	4.31034	Reactome_Pathways_2024.gmt
ABC-FAMILY PROTEINS MEDIATED TRANSPORT	0.955571	1	0.665798	PSMA4, PSMB6, PSMD1, PSMA1, PSMA7, PSMB4, PSMD6, PSMD7, PSMB7	CD4 T CM	up	4811	9	90	10	Reactome_Pathways_2024.gmt
DEACTIVATION OF THE BETA-CATENIN TRANSACTIVATING COMPLEX	0.914585	1	0.649207	BCL9L, HDAC1	CD4 T CM	up	4812	2	42	4.7619	Reactome_Pathways_2024.gmt
MRNA DECAY BY 5' TO 3' EXORIBONUCLEASE	0.902288	1	0.646404	LSM6, LSM2, LSM3, DCP2	CD4 T CM	up	4813	4	15	26.6667	Reactome_Pathways_2024.gmt
PROTEIN UBIQUITINATION	0.949864	1	0.645253	RNF181, UBE2H, UBE2R2, WAC, UBE2V2, UBE2K, RTF1, SHPRH, UBE2A, UBB, UBE2D3	CD4 T CM	up	4814	11	77	14.2857	Reactome_Pathways_2024.gmt
SEPARATION OF SISTER CHROMATIDS	0.992864	1	0.643815	PSMA4, PSMB6, PSMD1, ANAPC11, MAD1L1, PSMA1, PSMA7, BUB3, TUBA1A, PSMB4, PSMD6, PSMD7, PSMB7, PPP2R5C, PDS5B, DYNLL1, PSMB3, RAD21, SKA2	CD4 T CM	up	4815	19	177	10.7345	Reactome_Pathways_2024.gmt
HOMOLOGY DIRECTED REPAIR	0.945903	1	0.630988	PPP4R2, PPP4C, SUMO2, UBE2V2, HERC2	CD4 T CM	up	4816	5	122	4.09836	Reactome_Pathways_2024.gmt
NUCLEAR EVENTS STIMULATED BY ALK SIGNALING IN CANCER	0.937676	1	0.627799	AGO3, HDAC1, JUNB	CD4 T CM	up	4817	3	35	8.57143	Reactome_Pathways_2024.gmt
PEROXISOMAL PROTEIN IMPORT	0.926552	1	0.625827	ECH1, ACAA1, LONP2, UBB, UBE2D3, GSTK1	CD4 T CM	up	4818	6	63	9.52381	Reactome_Pathways_2024.gmt
PLATELET HOMEOSTASIS	0.939623	1	0.625351	ORAI1, GNAS, GNG5, PPP2R5C	CD4 T CM	up	4819	4	87	4.5977	Reactome_Pathways_2024.gmt
CHROMOSOME MAINTENANCE	0.962795	1	0.623085	MIS18BP1, POLR2F, POLR2E, TINF2, POLR2G, TERF2IP, POLR2J, NOP10, POLR2K, POLR2C	CD4 T CM	up	4820	10	119	8.40336	Reactome_Pathways_2024.gmt
BIOLOGICAL OXIDATIONS	0.945483	1	0.620861	TPST2, AKR1A1	CD4 T CM	up	4821	2	222	0.900901	Reactome_Pathways_2024.gmt
SIGNALING BY ALK FUSIONS AND ACTIVATED POINT MUTANTS	0.981342	1	0.620595	AGO3, JUN, TPM4, HDAC1, PRKAR1A, JUNB, MCL1	CD4 T CM	up	4822	7	93	7.52688	Reactome_Pathways_2024.gmt
SIGNALING BY ALK IN CANCER	0.981342	1	0.620595	AGO3, JUN, TPM4, HDAC1, PRKAR1A, JUNB, MCL1	CD4 T CM	up	4823	7	93	7.52688	Reactome_Pathways_2024.gmt
FORMATION OF TC-NER PRE-INCISION COMPLEX	0.959757	1	0.620113	POLR2F, POLR2E, POLR2G, POLR2J, GTF2H5, POLR2K, POLR2C, POLR2L, UBB, COPS3	CD4 T CM	up	4824	10	51	19.6078	Reactome_Pathways_2024.gmt
PLASMA LIPOPROTEIN CLEARANCE	0.926586	1	0.61443	AP2S1, AP2M1, HDLBP, LDLRAP1, UBB	CD4 T CM	up	4825	5	37	13.5135	Reactome_Pathways_2024.gmt
INACTIVATION OF CSF3 (G-CSF) SIGNALING	0.945326	1	0.612792	STAT5B, CUL5, ELOB, RNF7, JAK1, UBB, UBE2D3	CD4 T CM	up	4826	7	25	28	Reactome_Pathways_2024.gmt
ADHERENS JUNCTIONS INTERACTIONS	0.932222	1	0.60451	AGO3, ADAM19, ACTB, CTNNB1, TNRC6C	CD4 T CM	up	4827	5	59	8.47458	Reactome_Pathways_2024.gmt
CELL-CELL JUNCTION ORGANIZATION	0.932222	1	0.60451	AGO3, ADAM19, ACTB, CTNNB1, TNRC6C	CD4 T CM	up	4828	5	92	5.43478	Reactome_Pathways_2024.gmt
CRISTAE FORMATION	0.953257	1	0.602735	ATP5F1C, ATP5F1D	CD4 T CM	up	4829	2	33	6.06061	Reactome_Pathways_2024.gmt
NUCLEOTIDE EXCISION REPAIR	0.989088	1	0.600629	RAD23B, POLR2F, SUMO2, POLR2E, POLR2G, UBE2V2, SUMO1, POLR2J, SUMO3, GTF2H5, POLR2K, ACTB, POLR2C	CD4 T CM	up	4830	13	108	12.037	Reactome_Pathways_2024.gmt
ASSOCIATION OF TRIC CCT WITH TARGET PROTEINS DURING BIOSYNTHESIS	0.958954	1	0.600054	FBXW7, FBXW5	CD4 T CM	up	4831	2	39	5.12821	Reactome_Pathways_2024.gmt
REGULATION OF HSF1-MEDIATED HEAT SHOCK RESPONSE	0.967554	1	0.599873	DNAJB1, DNAJB6, DNAJC7	CD4 T CM	up	4832	3	83	3.61446	Reactome_Pathways_2024.gmt
LEISHMANIA INFECTION	0.991387	1	0.599411	GSDMD, JUN, PRKAR1A, GNAS, ARPC2, GNG5, ABI1, BRK1, PRKX, PSTPIP1, ACTB	CD4 T CM	up	4833	11	245	4.4898	Reactome_Pathways_2024.gmt
PARASITIC INFECTION PATHWAYS	0.991387	1	0.599411	GSDMD, JUN, PRKAR1A, GNAS, ARPC2, GNG5, ABI1, BRK1, PRKX, PSTPIP1, ACTB	CD4 T CM	up	4834	11	245	4.4898	Reactome_Pathways_2024.gmt
RECYCLING PATHWAY OF L1	0.954117	1	0.595787	AP2S1, TUBA1A, AP2M1	CD4 T CM	up	4835	3	48	6.25	Reactome_Pathways_2024.gmt
TRANSCRIPTIONAL REGULATION BY E2F6	0.959101	1	0.572052	EHMT1, MAX, YAF2	CD4 T CM	up	4836	3	34	8.82353	Reactome_Pathways_2024.gmt
CA2+ PATHWAY	0.970569	1	0.568225	AGO3, GNG5, TCF7, PPP3CA	CD4 T CM	up	4837	4	63	6.34921	Reactome_Pathways_2024.gmt
AMINO ACIDS REGULATE MTORC1	0.964778	1	0.551593	ATP6V1E1, ATP6V0E2, LAMTOR4, ATP6V1F, RHEB, LAMTOR2, LAMTOR5, ATP6V0B, ATP6V1G1, ATP6V0E1, LAMTOR1	CD4 T CM	up	4838	11	55	20	Reactome_Pathways_2024.gmt
FCGR3A-MEDIATED PHAGOCYTOSIS	0.988506	1	0.54507	ARPC2, ABI1, BRK1, ACTB, ARPC3, GRB2, CD3G, WIPF1, NCKAP1L, WASF2, CD247, ARPC5	CD4 T CM	up	4839	12	142	8.4507	Reactome_Pathways_2024.gmt
LEISHMANIA PHAGOCYTOSIS	0.988506	1	0.54507	ARPC2, ABI1, BRK1, ACTB, ARPC3, GRB2, CD3G, WIPF1, NCKAP1L, WASF2, CD247, ARPC5	CD4 T CM	up	4840	12	142	8.4507	Reactome_Pathways_2024.gmt
PARASITE INFECTION	0.988506	1	0.54507	ARPC2, ABI1, BRK1, ACTB, ARPC3, GRB2, CD3G, WIPF1, NCKAP1L, WASF2, CD247, ARPC5	CD4 T CM	up	4841	12	142	8.4507	Reactome_Pathways_2024.gmt
RHOF GTPASE CYCLE	0.982766	1	0.521044	SLC4A7, RHOF, ACTB, RAB7A, DIAPH1	CD4 T CM	up	4842	5	42	11.9048	Reactome_Pathways_2024.gmt
COMPLEX III ASSEMBLY	0.984681	1	0.513301	TTC19, UQCR10, UQCRFS1, CYC1, UQCRQ, UQCRC2, UQCR11, UQCRH, HSPA9, UQCC2, UQCRC1, ISCU, UQCRB	CD4 T CM	up	4843	13	25	52	Reactome_Pathways_2024.gmt
RAB GERANYLGERANYLATION	0.990911	1	0.507342	RAB5C, RAB21, RAB7A, PTP4A2	CD4 T CM	up	4844	4	65	6.15385	Reactome_Pathways_2024.gmt
EPIGENETIC REGULATION OF ADIPOGENESIS GENES BY MLL3 AND MLL4 COMPLEXES	0.988208	1	0.494489	NCOA3	CD4 T CM	up	4845	1	103	0.970874	Reactome_Pathways_2024.gmt
EPIGENETIC REGULATION OF GENE EXPRESSION BY MLL3 AND MLL4 COMPLEXES	0.988208	1	0.494489	NCOA3	CD4 T CM	up	4846	1	103	0.970874	Reactome_Pathways_2024.gmt
MLL4 AND MLL3 COMPLEXES REGULATE EXPRESSION OF PPARG TARGETS IN ADIPOGENESIS AND HEPATIC STEATOSIS	0.988208	1	0.494489	NCOA3	CD4 T CM	up	4847	1	103	0.970874	Reactome_Pathways_2024.gmt
IKK COMPLEX RECRUITMENT MEDIATED BY RIP1	0.984819	1	0.488031	LY96	CD4 T CM	up	4848	1	23	4.34783	Reactome_Pathways_2024.gmt
SENSORY PERCEPTION	0.995748	1	0.450819	LRP10, VAMP2, CAPZA2, ACTB, PRKCA	CD4 T CM	up	4849	5	640	0.78125	Reactome_Pathways_2024.gmt
PPARA ACTIVATES GENE EXPRESSION	0.997398	1	0.449932	NCOA3, MED13, MED13L, THRAP3	CD4 T CM	up	4850	4	117	3.4188	Reactome_Pathways_2024.gmt
REGULATION OF LIPID METABOLISM BY PPARALPHA	0.997398	1	0.449932	NCOA3, MED13, MED13L, THRAP3	CD4 T CM	up	4851	4	119	3.36134	Reactome_Pathways_2024.gmt
FCGAMMA RECEPTOR (FCGR) DEPENDENT PHAGOCYTOSIS	0.999773	1	0.420755	HSP90AA1, ARPC2, ABI1, BRK1, ACTB, ARPC3, GRB2, CD3G, WIPF1, NCKAP1L, WASF2, CD247, ARPC5	CD4 T CM	up	4852	13	168	7.7381	Reactome_Pathways_2024.gmt
DOWNREGULATION OF SMAD2 3 SMAD4 TRANSCRIPTIONAL ACTIVITY	0.997447	1	0.419518	HDAC1	CD4 T CM	up	4853	1	31	3.22581	Reactome_Pathways_2024.gmt
EARLY SARS-COV-2 INFECTION EVENTS	0.998287	1	0.413528	BECN1, CHMP4A, CHMP7, CHMP4B	CD4 T CM	up	4854	4	46	8.69565	Reactome_Pathways_2024.gmt
POST-TRANSLATIONAL PROTEIN PHOSPHORYLATION	0.999251	1	-0.375572	HSP90B1, ADAM10, MGAT4A, TGOLN2, NUCB1, PDIA6, P4HB	CD4 T CM	down	4855	7	107	6.54206	Reactome_Pathways_2024.gmt
REGULATION OF IGF TRANSPORT AND UPTAKE BY INSULIN-LIKE GROWTH FACTOR BINDING PROTEINS (IGFBPS)	0.999251	1	-0.375572	HSP90B1, ADAM10, MGAT4A, TGOLN2, NUCB1, PDIA6, P4HB	CD4 T CM	down	4856	7	124	5.64516	Reactome_Pathways_2024.gmt
RHO GTPASES ACTIVATE PKNS	0.996066	1	-0.435233	PPP1R12A, YWHAZ	CD4 T CM	down	4857	2	62	3.22581	Reactome_Pathways_2024.gmt
SENSORY PROCESSING OF SOUND	0.992833	1	-0.44785	MSN	CD4 T CM	down	4858	1	77	1.2987	Reactome_Pathways_2024.gmt
SENSORY PROCESSING OF SOUND BY INNER HAIR CELLS OF THE COCHLEA	0.992833	1	-0.44785	MSN	CD4 T CM	down	4859	1	69	1.44928	Reactome_Pathways_2024.gmt
REGULATION OF TP53 DEGRADATION	0.992668	1	-0.448351	UBA52, PPP2R1A, UBC, MDM2	CD4 T CM	down	4860	4	36	11.1111	Reactome_Pathways_2024.gmt
NEGATIVE REGULATION OF MET ACTIVITY	0.989484	1	-0.453679	UBA52, EPS15, UBC	CD4 T CM	down	4861	3	21	14.2857	Reactome_Pathways_2024.gmt
TRANSCRIPTION-COUPLED NUCLEOTIDE EXCISION REPAIR (TC-NER)	0.997846	1	-0.461367	POLR2A, UBA52, POLE4, PPIE, RPA3, RPA2	CD4 T CM	down	4862	6	76	7.89474	Reactome_Pathways_2024.gmt
BACTERIAL INFECTION PATHWAYS	0.996406	1	-0.485914	CBLL1, UBA52, HSP90AB1, EPS15, UBC, PGK1, ENO1, MAPK1, CALM1, EEF2, SH3KBP1	CD4 T CM	down	4863	11	143	7.69231	Reactome_Pathways_2024.gmt
EXTENSION OF TELOMERES	0.976177	1	-0.517804	PPP6R3, RPA3, RPA2, NHP2	CD4 T CM	down	4864	4	51	7.84314	Reactome_Pathways_2024.gmt
BUDDING AND MATURATION OF HIV VIRION	0.97958	1	-0.522208	VPS4A, UBA52	CD4 T CM	down	4865	2	36	5.55556	Reactome_Pathways_2024.gmt
ENDOSOMAL SORTING COMPLEX REQUIRED FOR TRANSPORT (ESCRT)	0.973773	1	-0.53613	VPS4A, UBA52	CD4 T CM	down	4866	2	31	6.45161	Reactome_Pathways_2024.gmt
DUAL INCISION IN TC-NER	0.982786	1	-0.547023	POLR2A, UBA52, POLE4, PPIE, RPA3, RPA2, UBC	CD4 T CM	down	4867	7	63	11.1111	Reactome_Pathways_2024.gmt
GAP-FILLING DNA REPAIR SYNTHESIS AND LIGATION IN TC-NER	0.984187	1	-0.547327	POLR2A, UBA52, POLE4, PPIE, RPA3, RPA2, UBC	CD4 T CM	down	4868	7	62	11.2903	Reactome_Pathways_2024.gmt
G2 M DNA DAMAGE CHECKPOINT	0.959391	1	-0.559244	BABAM1, YWHAZ, RPA3, RPA2	CD4 T CM	down	4869	4	77	5.19481	Reactome_Pathways_2024.gmt
METABOLISM OF CARBOHYDRATES	0.985893	1	-0.571169	PRKACB, RANBP2, GPI, NUP210, UBA52	CD4 T CM	down	4870	5	290	1.72414	Reactome_Pathways_2024.gmt
TRANSLOCATION OF SLC2A4 (GLUT4) TO THE PLASMA MEMBRANE	0.976413	1	-0.575117	RAB8A, TUBB4B, YWHAZ, ACTG1, STXBP3, RALA, CALM1, RAB10, RAB11A, MYH9, LNPEP	CD4 T CM	down	4871	11	71	15.493	Reactome_Pathways_2024.gmt
SIGNALING BY CSF3 (G-CSF)	0.960482	1	-0.582558	SOCS1, UBA52, PTPN11, ELOC	CD4 T CM	down	4872	4	30	13.3333	Reactome_Pathways_2024.gmt
METABOLISM OF WATER-SOLUBLE VITAMINS AND COFACTORS	0.948299	1	-0.583387	NMRK1, GSTO1, PARP14, PARP4, RFK, CYB5A, LMBRD1, PARP9, PARP8, NAXE, LDLRAP1, MMADHC, PPCS, SLC2A3	CD4 T CM	down	4873	14	127	11.0236	Reactome_Pathways_2024.gmt
EVASION BY RSV OF HOST INTERFERON RESPONSES	0.952042	1	-0.585723	UBA52, EP300, ELOC, STAT2, UBC	CD4 T CM	down	4874	5	37	13.5135	Reactome_Pathways_2024.gmt
DISEASES OF METABOLISM	0.961692	1	-0.585927	CTSA, UBA52, ACAT1, ECHS1, IDS, APRT, UBC	CD4 T CM	down	4875	7	264	2.65152	Reactome_Pathways_2024.gmt
MEIOTIC SYNAPSIS	0.943736	1	-0.58673	SYNE1, SMC3	CD4 T CM	down	4876	2	59	3.38983	Reactome_Pathways_2024.gmt
GLOBAL GENOME NUCLEOTIDE EXCISION REPAIR (GG-NER)	0.976853	1	-0.587403	XPC, PIAS1, UBA52, POLE4, INO80D, RPA3, RPA2, UBC, PARP1	CD4 T CM	down	4877	9	84	10.7143	Reactome_Pathways_2024.gmt
COOPERATION OF PDCL (PHLP1) AND TRIC CCT IN G-PROTEIN BETA FOLDING	0.949004	1	-0.593602	CCT2, CSNK2A1, CCT8	CD4 T CM	down	4878	3	38	7.89474	Reactome_Pathways_2024.gmt
ISG15 ANTIVIRAL MECHANISM	0.969593	1	-0.595156	RANBP2, MX1, NUP210, UBA52	CD4 T CM	down	4879	4	76	5.26316	Reactome_Pathways_2024.gmt
RHOC GTPASE CYCLE	0.957528	1	-0.598982	IQGAP1, PIK3R1, ROCK1, FLOT1, PREX1	CD4 T CM	down	4880	5	74	6.75676	Reactome_Pathways_2024.gmt
KEAP1-NFE2L2 PATHWAY	0.988652	1	-0.598986	BCL2, MYC, PSMC6, VCP, UBA52, PSMA2, CSNK2A1	CD4 T CM	down	4881	7	119	5.88235	Reactome_Pathways_2024.gmt
GLYCEROPHOSPHOLIPID BIOSYNTHESIS	0.948894	1	-0.603465	CSNK2A1, LPGAT1, ETNK1, GPCPD1, LPIN2, CDS2	CD4 T CM	down	4882	6	128	4.6875	Reactome_Pathways_2024.gmt
RHO GTPASES ACTIVATE IQGAPS	0.928706	1	-0.608662	IQGAP1, TUBB4B, ACTG1	CD4 T CM	down	4883	3	31	9.67742	Reactome_Pathways_2024.gmt
RHOQ GTPASE CYCLE	0.927952	1	-0.610346	IQGAP1, PREX1, LAMTOR1	CD4 T CM	down	4884	3	59	5.08475	Reactome_Pathways_2024.gmt
M PHASE	0.998507	1	-0.613264	TUBB, RANBP2, EMD, VPS4A, PAFAH1B1, PSMC6, RAN, SMC3, NUP210, DYNC1LI1, UBA52, ANAPC15, PSMA2, TUBB4B, MAPRE1, CSNK2A1, PPP2R1A, AKAP9, ANAPC16, OFD1, BANF1, ANKLE2, NUDC, PPP2R2A, LPIN2, NDE1	CD4 T CM	down	4885	26	372	6.98925	Reactome_Pathways_2024.gmt
CONSTITUTIVE SIGNALING BY LIGAND-RESPONSIVE EGFR CANCER VARIANTS	0.916056	1	-0.613818	PIK3R1, UBA52	CD4 T CM	down	4886	2	19	10.5263	Reactome_Pathways_2024.gmt
SIGNALING BY EGFR IN CANCER	0.916056	1	-0.613818	PIK3R1, UBA52	CD4 T CM	down	4887	2	25	8	Reactome_Pathways_2024.gmt
SIGNALING BY LIGAND-RESPONSIVE EGFR VARIANTS IN CANCER	0.916056	1	-0.613818	PIK3R1, UBA52	CD4 T CM	down	4888	2	19	10.5263	Reactome_Pathways_2024.gmt
SIGNALING BY ERBB2	0.939602	1	-0.617248	FYN, PIK3R1, UBA52	CD4 T CM	down	4889	3	50	6	Reactome_Pathways_2024.gmt
NEGATIVE REGULATION OF FGFR1 SIGNALING	0.913803	1	-0.617349	UBA52, PTPN11, PPP2R1A, UBC, MAPK1	CD4 T CM	down	4890	5	33	15.1515	Reactome_Pathways_2024.gmt
NEGATIVE REGULATION OF FGFR2 SIGNALING	0.913803	1	-0.617349	UBA52, PTPN11, PPP2R1A, UBC, MAPK1	CD4 T CM	down	4891	5	34	14.7059	Reactome_Pathways_2024.gmt
NEGATIVE REGULATION OF FGFR3 SIGNALING	0.913803	1	-0.617349	UBA52, PTPN11, PPP2R1A, UBC, MAPK1	CD4 T CM	down	4892	5	29	17.2414	Reactome_Pathways_2024.gmt
NEGATIVE REGULATION OF FGFR4 SIGNALING	0.913803	1	-0.617349	UBA52, PTPN11, PPP2R1A, UBC, MAPK1	CD4 T CM	down	4893	5	31	16.129	Reactome_Pathways_2024.gmt
SPRY REGULATION OF FGF SIGNALING	0.913803	1	-0.617349	UBA52, PTPN11, PPP2R1A, UBC, MAPK1	CD4 T CM	down	4894	5	16	31.25	Reactome_Pathways_2024.gmt
LATE ENDOSOMAL MICROAUTOPHAGY	0.922354	1	-0.617639	VIM, UBA52, UBC, HSPA8, CHMP2B, PLIN2	CD4 T CM	down	4895	6	34	17.6471	Reactome_Pathways_2024.gmt
FORMATION OF INCISION COMPLEX IN GG-NER	0.934032	1	-0.633598	XPC, PIAS1, UBA52, RPA3, RPA2, UBC, PARP1	CD4 T CM	down	4896	7	43	16.2791	Reactome_Pathways_2024.gmt
DDX58 IFIH1-MEDIATED INDUCTION OF INTERFERON-ALPHA BETA	0.945656	1	-0.642282	CYLD, TANK, UBA52, HSP90AB1, TAX1BP1, EP300, NFKB1, NFKBIA, UBC	CD4 T CM	down	4897	9	86	10.4651	Reactome_Pathways_2024.gmt
MITOTIC ANAPHASE	0.991533	1	-0.646058	RANBP2, EMD, VPS4A, PAFAH1B1, PSMC6, RAN, SMC3, DYNC1LI1, UBA52, ANAPC15, PSMA2, TUBB4B, MAPRE1, PPP2R1A, ANAPC16, BANF1, ANKLE2, NUDC, PPP2R2A	CD4 T CM	down	4898	19	221	8.59729	Reactome_Pathways_2024.gmt
MITOTIC METAPHASE AND ANAPHASE	0.991533	1	-0.646058	RANBP2, EMD, VPS4A, PAFAH1B1, PSMC6, RAN, SMC3, DYNC1LI1, UBA52, ANAPC15, PSMA2, TUBB4B, MAPRE1, PPP2R1A, ANAPC16, BANF1, ANKLE2, NUDC, PPP2R2A	CD4 T CM	down	4899	19	222	8.55856	Reactome_Pathways_2024.gmt
CHAPERONIN-MEDIATED PROTEIN FOLDING	0.950357	1	-0.646075	FBXL5, PFDN1, CCT2, TUBB4B, CSNK2A1, CCT8, VBP1	CD4 T CM	down	4900	7	91	7.69231	Reactome_Pathways_2024.gmt
RESPONSE TO ELEVATED PLATELET CYTOSOLIC CA2+	0.9437	1	-0.650924	CD63, VEGFB, PHACTR2, HSPA5, LAMP2, CTSW, ANXA5	CD4 T CM	down	4901	7	133	5.26316	Reactome_Pathways_2024.gmt
MATURATION OF HRSV A PROTEINS	0.89023	1	-0.653565	CSNK2A1, SEC11C, SPCS1, SPCS2, SEC11A, PPP1CC, XPO1	CD4 T CM	down	4902	7	24	29.1667	Reactome_Pathways_2024.gmt
INFECTION WITH MYCOBACTERIUM TUBERCULOSIS	0.889664	1	-0.653809	UBA52, UBC, PGK1, ENO1, MAPK1	CD4 T CM	down	4903	5	82	6.09756	Reactome_Pathways_2024.gmt
RESPONSE OF MTB TO PHAGOCYTOSIS	0.886159	1	-0.656765	UBA52, UBC, PGK1, ENO1, MAPK1	CD4 T CM	down	4904	5	39	12.8205	Reactome_Pathways_2024.gmt
INTRINSIC PATHWAY FOR APOPTOSIS	0.902324	1	-0.669276	BCL2	CD4 T CM	down	4905	1	55	1.81818	Reactome_Pathways_2024.gmt
RESPIRATORY SYNCYTIAL VIRUS (RSV) GENOME REPLICATION, TRANSCRIPTION AND TRANSLATION	0.886469	1	-0.672377	CSNK2A1, HSP90AB1, SEC11C, SPCS1, SPCS2, SEC11A, HSPA8, PPP1CC, XPO1	CD4 T CM	down	4906	9	30	30	Reactome_Pathways_2024.gmt
INFECTIOUS DISEASE	1	1	-0.680113	HNRNPA1, IMPDH2, DOCK2, TUBB, ITGA4, EEF1A1, SUPT5H, POLR2A, PRKACB, NCL, HLA-B, NR3C1, NPM1, RANBP2, NCBP2, CREB1, CBLL1, ATP1B3, FYN, VPS4A, TAB2, PSMC6, CXCR4, CNBP, RAN, RCAN3, PABPN1, ROCK1, NUP210, RANBP1, DYNC1LI1, VCP, UBA52, MED6, PSMA2, TUBB4B, CSNK2A1, PTPN11, HLA-F, HSP90AB1, CD4, YWHAZ, RPN2, EP300, GOLGA7, RNMT, ELOC, NMT1, CALR, EPS15, ST6GAL1, BANF1, NFKB1, SAR1B, REST, SEC11C, CCNK, TXN, SPCS1, ACTG1, SNRPD2, WAS, CD28, SRPK1, STAT2, CANX, NFKBIA, APOBEC3G, SPCS2, FAU, SUPT16H, TAF11, PPIG, ISCU, G3BP1, SLC25A6, RBBP7, UBC, PARP1, SEC11A, SEM1, HMGA1, NMI, HSPA8, GRSF1, CHMP2B, SUGT1, G3BP2, PGK1, AP2B1, DYNC1I2, ARF1, MGAT4A, ENO1, XRCC6, MAPK1, NFE2L2, CCNC	CD4 T CM	down	4907	98	1311	7.47521	Reactome_Pathways_2024.gmt
G ALPHA (Q) SIGNALLING EVENTS	0.904425	1	-0.681942	CREB1, LPAR6, PIK3R1, DGKZ	CD4 T CM	down	4908	4	219	1.82648	Reactome_Pathways_2024.gmt
SARS-COV-2 INFECTION	0.972932	1	-0.683536	HLA-B, RANBP2, TAB2, CNBP, NUP210, VCP, UBA52, PTPN11, HLA-F, HSP90AB1, YWHAZ, RPN2, GOLGA7, ST6GAL1, SAR1B, SNRPD2, SRPK1, STAT2, CANX, FAU, ISCU, G3BP1, UBC, CHMP2B, G3BP2, MGAT4A, PARP14, PARP4, RPN1, UBE2N	CD4 T CM	down	4909	30	313	9.58466	Reactome_Pathways_2024.gmt
DNA DAMAGE RECOGNITION IN GG-NER	0.875488	1	-0.68418	XPC, UBA52, INO80D, UBC, PARP1	CD4 T CM	down	4910	5	38	13.1579	Reactome_Pathways_2024.gmt
SIGNALING BY VEGF	0.906856	1	-0.689931	PRKACB, FYN, VEGFB, PIK3R1, ROCK1	CD4 T CM	down	4911	5	108	4.62963	Reactome_Pathways_2024.gmt
CYTOSOLIC SENSORS OF PATHOGEN-ASSOCIATED DNA	0.89143	1	-0.694623	PRKDC, DHX36, UBA52, POLR1D, EP300, NFKB1, NFKBIA, UBC	CD4 T CM	down	4912	8	64	12.5	Reactome_Pathways_2024.gmt
P75 NTR RECEPTOR-MEDIATED SIGNALLING	0.89125	1	-0.694692	ARHGEF6, ARHGEF3, UBA52, TIAM1, NFKB1, PREX1, NFKBIA, UBC, BEX3	CD4 T CM	down	4913	9	98	9.18367	Reactome_Pathways_2024.gmt
PLASMA LIPOPROTEIN ASSEMBLY, REMODELING, AND CLEARANCE	0.860622	1	-0.695554	PRKACB, NPC2, UBA52, SAR1B, UBC, AP2B1	CD4 T CM	down	4914	6	75	8	Reactome_Pathways_2024.gmt
NEGATIVE EPIGENETIC REGULATION OF RRNA EXPRESSION	0.864709	1	-0.696872	SAP30BP, SMARCA5, UBTF, POLR1D, TAF1D, DNMT1	CD4 T CM	down	4915	6	82	7.31707	Reactome_Pathways_2024.gmt
NORC NEGATIVELY REGULATES RRNA EXPRESSION	0.864709	1	-0.696872	SAP30BP, SMARCA5, UBTF, POLR1D, TAF1D, DNMT1	CD4 T CM	down	4916	6	76	7.89474	Reactome_Pathways_2024.gmt
COPI-INDEPENDENT GOLGI-TO-ER RETROGRADE TRAFFIC	0.877977	1	-0.699692	PAFAH1B1, DYNC1LI1, TUBB4B, RAB3GAP1, DYNC1I2, CAPZA1	CD4 T CM	down	4917	6	52	11.5385	Reactome_Pathways_2024.gmt
OXIDATIVE STRESS INDUCED SENESCENCE	0.88415	1	-0.700269	CDK6, UBA52, TNRC6A, CDKN2D, PHC3, TFDP1, TXN, RBBP7, UBC, MDM2	CD4 T CM	down	4918	10	94	10.6383	Reactome_Pathways_2024.gmt
MITOTIC PROMETAPHASE	0.941659	1	-0.705996	TUBB, RANBP2, PAFAH1B1, SMC3, DYNC1LI1, TUBB4B, MAPRE1, CSNK2A1, PPP2R1A, AKAP9, OFD1, NUDC, NDE1	CD4 T CM	down	4919	13	203	6.40394	Reactome_Pathways_2024.gmt
REGULATION OF NECROPTOTIC CELL DEATH	0.865468	1	-0.708175	FAS, UBA52, TRADD, CFLAR, FLOT1, UBC	CD4 T CM	down	4920	6	32	18.75	Reactome_Pathways_2024.gmt
RIPK1-MEDIATED REGULATED NECROSIS	0.865468	1	-0.708175	FAS, UBA52, TRADD, CFLAR, FLOT1, UBC	CD4 T CM	down	4921	6	34	17.6471	Reactome_Pathways_2024.gmt
MITF-M-DEPENDENT GENE EXPRESSION	0.886955	1	-0.711403	BCL2, DICER1, CREB1	CD4 T CM	down	4922	3	94	3.19149	Reactome_Pathways_2024.gmt
SEALING OF THE NUCLEAR ENVELOPE (NE) BY ESCRT-III	0.819767	1	-0.715395	VPS4A, TUBB4B	CD4 T CM	down	4923	2	31	6.45161	Reactome_Pathways_2024.gmt
MEIOSIS	0.833458	1	-0.71608	SYNE1, SMC3, RPA3, RPA2, DIDO1	CD4 T CM	down	4924	5	89	5.61798	Reactome_Pathways_2024.gmt
MITF-M-REGULATED MELANOCYTE DEVELOPMENT	0.889226	1	-0.719748	BCL2, DICER1, CREB1, AIMP1, TNRC6A, SMARCA2	CD4 T CM	down	4925	6	136	4.41176	Reactome_Pathways_2024.gmt
PKR-MEDIATED SIGNALING	0.870765	1	-0.722209	NPM1, EIF2S3, TUBB4B, EIF2S2, PPP2R1A	CD4 T CM	down	4926	5	80	6.25	Reactome_Pathways_2024.gmt
SIGNALING BY FGFR1	0.811769	1	-0.724382	PIK3R1, UBA52, PTPN11, PPP2R1A, UBC, MAPK1	CD4 T CM	down	4927	6	52	11.5385	Reactome_Pathways_2024.gmt
SIGNALING BY FGFR3	0.811769	1	-0.724382	PIK3R1, UBA52, PTPN11, PPP2R1A, UBC, MAPK1	CD4 T CM	down	4928	6	40	15	Reactome_Pathways_2024.gmt
SIGNALING BY FGFR4	0.811769	1	-0.724382	PIK3R1, UBA52, PTPN11, PPP2R1A, UBC, MAPK1	CD4 T CM	down	4929	6	41	14.6341	Reactome_Pathways_2024.gmt
SUMOYLATION OF DNA REPLICATION PROTEINS	0.806197	1	-0.725046	RANBP2, NUP210	CD4 T CM	down	4930	2	46	4.34783	Reactome_Pathways_2024.gmt
DEADENYLATION-DEPENDENT MRNA DECAY	0.866595	1	-0.72604	EIF4B, CNOT2, XRN1, PAN3, CNOT1, LSM5	CD4 T CM	down	4931	6	56	10.7143	Reactome_Pathways_2024.gmt
INFLUENZA VIRAL RNA TRANSCRIPTION AND REPLICATION	0.848726	1	-0.727575	POLR2A, RANBP2, NUP210, UBA52	CD4 T CM	down	4932	4	149	2.68456	Reactome_Pathways_2024.gmt
MAPK1 MAPK3 SIGNALING	0.95175	1	-0.728153	NEFL, PEBP1, FYN, IQGAP1, PSMC6, PIK3R1, APBB1IP, UBA52, PSMA2, PTPN11, IL6ST, LYPLA1, GOLGA7, PPP2R1A, RAP1A	CD4 T CM	down	4933	15	271	5.53506	Reactome_Pathways_2024.gmt
ER TO GOLGI ANTEROGRADE TRANSPORT	0.912339	1	-0.729364	ARCN1, TMED10, GOSR1, ANK3, COPB1, CD55, PPP6R3, DYNC1LI1, TUBB4B, COPA, ARF4, SAR1B, KDELR2	CD4 T CM	down	4934	13	155	8.3871	Reactome_Pathways_2024.gmt
EML4 AND NUDC IN MITOTIC SPINDLE FORMATION	0.861301	1	-0.732255	RANBP2, PAFAH1B1, DYNC1LI1, TUBB4B, MAPRE1, PPP2R1A, NUDC, NDE1	CD4 T CM	down	4935	8	116	6.89655	Reactome_Pathways_2024.gmt
CENTROSOME MATURATION	0.854992	1	-0.734974	TUBB, PAFAH1B1, TUBB4B, MAPRE1, PPP2R1A, AKAP9, OFD1, NDE1	CD4 T CM	down	4936	8	81	9.87654	Reactome_Pathways_2024.gmt
RECRUITMENT OF MITOTIC CENTROSOME PROTEINS AND COMPLEXES	0.854992	1	-0.734974	TUBB, PAFAH1B1, TUBB4B, MAPRE1, PPP2R1A, AKAP9, OFD1, NDE1	CD4 T CM	down	4937	8	81	9.87654	Reactome_Pathways_2024.gmt
RHOJ GTPASE CYCLE	0.809175	1	-0.73666	PIK3R1, WAS, PREX1, LAMTOR1	CD4 T CM	down	4938	4	55	7.27273	Reactome_Pathways_2024.gmt
AMYLOID FIBER FORMATION	0.808047	1	-0.737366	LYZ, UBA52, ADAM10, UBC, ITM2B	CD4 T CM	down	4939	5	80	6.25	Reactome_Pathways_2024.gmt
PI5P, PP2A AND IER3 REGULATE PI3K AKT SIGNALING	0.836978	1	-0.737465	IRAK4, FYN, PIK3R1, PIK3CD, PTPN11, PPP2R1A, CD28	CD4 T CM	down	4940	7	111	6.30631	Reactome_Pathways_2024.gmt
MRNA SPLICING	0.969053	1	-0.737954	HNRNPA1, WBP11, POLR2A, SNRPN, NCBP2, SRSF2, SMNDC1, HNRNPL, IK, HNRNPH2, RBM8A, BCAS2, SNRPA, SNRPA1, SLU7, HNRNPR, SF3A1, SF3B1, LSM5, PPIE, MAGOH, SMU1, YBX1, BUD31, SNRPD2, FUS	CD4 T CM	down	4941	26	215	12.093	Reactome_Pathways_2024.gmt
TRANSPORT OF SMALL MOLECULES	0.961253	1	-0.738643	SLC40A1, SLC16A7, PRKACB, ATP1B3, VDAC3, FBXL5, PSMC6, EIF2S3, SLC38A1, ABCF1, NPC2, VCP, UBA52, PSMA2, EIF2S2, SMDT1, DERL2, ESYT1, SRI, GLRX3, ERLEC1, EMB, ADD1, ESYT2, SAR1B	CD4 T CM	down	4942	25	724	3.45304	Reactome_Pathways_2024.gmt
PI3K AKT SIGNALING IN CANCER	0.827887	1	-0.739038	CREB1, FYN, PIK3R1, PIK3CD, PTPN11	CD4 T CM	down	4943	5	110	4.54545	Reactome_Pathways_2024.gmt
RAC3 GTPASE CYCLE	0.847105	1	-0.740474	ARHGAP15, EMD, DOCK10, PIK3R1, ESYT1, TIAM1, PREX1, LAMTOR1	CD4 T CM	down	4944	8	94	8.51064	Reactome_Pathways_2024.gmt
RESOLUTION OF SISTER CHROMATID COHESION	0.856047	1	-0.747165	RANBP2, PAFAH1B1, SMC3, DYNC1LI1, TUBB4B, MAPRE1, PPP2R1A, NUDC, NDE1	CD4 T CM	down	4945	9	126	7.14286	Reactome_Pathways_2024.gmt
AMPLIFICATION OF SIGNAL FROM THE KINETOCHORES	0.837188	1	-0.748543	RANBP2, PAFAH1B1, DYNC1LI1, MAPRE1, PPP2R1A, NUDC, NDE1, KIF2A, DYNC1I2, PPP1CC, XPO1, PPP2R5A, CENPC, PMF1, DYNC1H1, CLIP1	CD4 T CM	down	4946	16	94	17.0213	Reactome_Pathways_2024.gmt
AMPLIFICATION OF SIGNAL FROM UNATTACHED KINETOCHORES VIA A MAD2 INHIBITORY SIGNAL	0.837188	1	-0.748543	RANBP2, PAFAH1B1, DYNC1LI1, MAPRE1, PPP2R1A, NUDC, NDE1, KIF2A, DYNC1I2, PPP1CC, XPO1, PPP2R5A, CENPC, PMF1, DYNC1H1, CLIP1	CD4 T CM	down	4947	16	94	17.0213	Reactome_Pathways_2024.gmt
PROTEIN LOCALIZATION	0.877027	1	-0.75066	TOMM7, EMD, DNAJC19, ATP5F1B, UBA52, TOMM20, SERP1, IDH3G, TOMM22, HSPD1, TOMM5, SLC25A6, UBC, CHCHD7, CHCHD5, ATAD1, ZFAND6, SCP2	CD4 T CM	down	4948	18	164	10.9756	Reactome_Pathways_2024.gmt
METABOLISM OF STEROIDS	0.82017	1	-0.751325	IDI1, RAN, FDFT1, SAR1B	CD4 T CM	down	4949	4	155	2.58065	Reactome_Pathways_2024.gmt
MICRORNA (MIRNA) BIOGENESIS	0.786238	1	-0.756631	POLR2A, DICER1, RAN	CD4 T CM	down	4950	3	26	11.5385	Reactome_Pathways_2024.gmt
PLATELET DEGRANULATION	0.826454	1	-0.759763	CD63, VEGFB, PHACTR2, HSPA5, LAMP2, CTSW, ANXA5	CD4 T CM	down	4951	7	128	5.46875	Reactome_Pathways_2024.gmt
MITOCHONDRIAL BIOGENESIS	0.820522	1	-0.763592	CREB1, IMMT, ATP5F1B, TFAM	CD4 T CM	down	4952	4	97	4.12371	Reactome_Pathways_2024.gmt
MYD88-INDEPENDENT TLR4 CASCADE	0.818913	1	-0.764365	CREB1, TAB2, TANK, UBA52, PTPN11, PPP2R1A, NFKB1, NFKBIA, UBC	CD4 T CM	down	4953	9	110	8.18182	Reactome_Pathways_2024.gmt
TRIF (TICAM1)-MEDIATED TLR4 SIGNALING	0.818913	1	-0.764365	CREB1, TAB2, TANK, UBA52, PTPN11, PPP2R1A, NFKB1, NFKBIA, UBC	CD4 T CM	down	4954	9	110	8.18182	Reactome_Pathways_2024.gmt
E3 UBIQUITIN LIGASES UBIQUITINATE TARGET PROTEINS	0.797368	1	-0.766772	HLA-B, PRKDC, VCP, UBA52	CD4 T CM	down	4955	4	57	7.01754	Reactome_Pathways_2024.gmt
MYD88 DEPENDENT CASCADE INITIATED ON ENDOSOME	0.800145	1	-0.772285	CREB1, IRAK4, TAB2, UBA52, PPP2R1A, NFKB1, NFKBIA, UBC	CD4 T CM	down	4956	8	103	7.76699	Reactome_Pathways_2024.gmt
TOLL LIKE RECEPTOR 7 8 (TLR7 8) CASCADE	0.800145	1	-0.772285	CREB1, IRAK4, TAB2, UBA52, PPP2R1A, NFKB1, NFKBIA, UBC	CD4 T CM	down	4957	8	107	7.47664	Reactome_Pathways_2024.gmt
TOLL LIKE RECEPTOR 9 (TLR9) CASCADE	0.800145	1	-0.772285	CREB1, IRAK4, TAB2, UBA52, PPP2R1A, NFKB1, NFKBIA, UBC	CD4 T CM	down	4958	8	110	7.27273	Reactome_Pathways_2024.gmt
TRAF6 MEDIATED INDUCTION OF NFKB AND MAP KINASES UPON TLR7 8 OR 9 ACTIVATION	0.800145	1	-0.772285	CREB1, IRAK4, TAB2, UBA52, PPP2R1A, NFKB1, NFKBIA, UBC	CD4 T CM	down	4959	8	102	7.84314	Reactome_Pathways_2024.gmt
RNA POLYMERASE II PRE-TRANSCRIPTION EVENTS	0.8084	1	-0.777177	SUPT5H, POLR2A, NCBP2	CD4 T CM	down	4960	3	81	3.7037	Reactome_Pathways_2024.gmt
EXTRACELLULAR MATRIX ORGANIZATION	0.797409	1	-0.777213	ITGA4, CRTAP, ITGA6	CD4 T CM	down	4961	3	300	1	Reactome_Pathways_2024.gmt
SIGNALING BY FGFR	0.798419	1	-0.777885	HNRNPA1, POLR2A, NCBP2, PIK3R1, UBA52, PTPN11	CD4 T CM	down	4962	6	91	6.59341	Reactome_Pathways_2024.gmt
SIGNALING BY FGFR2	0.798419	1	-0.777885	HNRNPA1, POLR2A, NCBP2, PIK3R1, UBA52, PTPN11	CD4 T CM	down	4963	6	75	8	Reactome_Pathways_2024.gmt
ONCOGENIC MAPK SIGNALING	0.794228	1	-0.781801	PEBP1, SND1, FXR1, IQGAP1, APBB1IP	CD4 T CM	down	4964	5	82	6.09756	Reactome_Pathways_2024.gmt
MRNA SPLICING - MAJOR PATHWAY	0.923292	1	-0.784101	HNRNPA1, WBP11, POLR2A, SNRPN, NCBP2, SRSF2, SMNDC1, HNRNPL, IK, HNRNPH2, RBM8A, BCAS2, SNRPA, SNRPA1, SLU7, HNRNPR, SF3A1, SF3B1, LSM5, PPIE, MAGOH, SMU1, YBX1, BUD31, SNRPD2, FUS	CD4 T CM	down	4965	26	204	12.7451	Reactome_Pathways_2024.gmt
EPHB-MEDIATED FORWARD SIGNALING	0.757119	1	-0.786605	FYN, ROCK1, TIAM1, ACTG1	CD4 T CM	down	4966	4	42	9.52381	Reactome_Pathways_2024.gmt
RHOG GTPASE CYCLE	0.780519	1	-0.789377	DOCK2, EMD, PIK3R1, ESYT1, ANKLE2, PREX1, LAMTOR1	CD4 T CM	down	4967	7	74	9.45946	Reactome_Pathways_2024.gmt
SIGNALING BY FLT3 FUSION PROTEINS	0.731643	1	-0.790304	PIM1, PIK3R1	CD4 T CM	down	4968	2	19	10.5263	Reactome_Pathways_2024.gmt
RHOB GTPASE CYCLE	0.744848	1	-0.791118	ARHGEF3, PIK3R1, ROCK1, FLOT1, PREX1	CD4 T CM	down	4969	5	70	7.14286	Reactome_Pathways_2024.gmt
HATS ACETYLATE HISTONES	0.779407	1	-0.791689	YEATS4, JADE2, ING5, KAT7, KAT6B, EP300	CD4 T CM	down	4970	6	108	5.55556	Reactome_Pathways_2024.gmt
SIGNALING BY BRAF AND RAF1 FUSIONS	0.777098	1	-0.791883	PEBP1, SND1, FXR1, IQGAP1, APBB1IP, AKAP9, RAP1A	CD4 T CM	down	4971	7	65	10.7692	Reactome_Pathways_2024.gmt
TOLL LIKE RECEPTOR 3 (TLR3) CASCADE	0.776178	1	-0.792302	CREB1, TAB2, TANK, UBA52, PPP2R1A, NFKB1, NFKBIA, UBC	CD4 T CM	down	4972	8	106	7.54717	Reactome_Pathways_2024.gmt
METABOLISM OF NUCLEOTIDES	0.773486	1	-0.793221	IMPDH2, UPP1, GMPR2	CD4 T CM	down	4973	3	98	3.06122	Reactome_Pathways_2024.gmt
TRANSCRIPTIONAL REGULATION BY TP53	0.894075	1	-0.798325	PRDM1, HIPK1, SUPT5H, POLR2A, NPM1, FAS, ING5, CNOT2, TMEM219, GPI, DDIT4, UBA52, TNRC6A, CSNK2A1, PRDX6, CNOT1, YWHAZ, EP300, PPP2R1A, ELOC, TFDP1, RPA3, CCNK, TXN, LAMTOR1, AGO2, TP53INP1, RPA2, COX7C, SUPT16H, TAF11, CNOT11, PRELID1, RBBP7, KAT6A, UBC	CD4 T CM	down	4974	36	362	9.94475	Reactome_Pathways_2024.gmt
INFLUENZA INFECTION	0.770867	1	-0.799858	POLR2A, RANBP2, RAN, PABPN1, NUP210, UBA52, CALR, CANX, FAU, SLC25A6, PARP1, GRSF1	CD4 T CM	down	4975	12	169	7.10059	Reactome_Pathways_2024.gmt
TRANSCRIPTION OF THE HIV GENOME	0.763139	1	-0.801467	SUPT5H, POLR2A, NCBP2	CD4 T CM	down	4976	3	71	4.22535	Reactome_Pathways_2024.gmt
UB-SPECIFIC PROCESSING PROTEASES	0.836108	1	-0.801734	USP3, MYC, USP10, HIF1A, VDAC3, PSMC6, CYLD, TNKS2, UBA52, PSMA2, TOMM20	CD4 T CM	down	4977	11	190	5.78947	Reactome_Pathways_2024.gmt
TRANSCRIPTIONAL REGULATION BY MECP2	0.741929	1	-0.801943	FKBP5, CREB1, TNRC6A, MECP2, AGO2, PTPN4	CD4 T CM	down	4978	6	63	9.52381	Reactome_Pathways_2024.gmt
MITOTIC SPINDLE CHECKPOINT	0.765361	1	-0.80233	RANBP2, PAFAH1B1, DYNC1LI1, ANAPC15, MAPRE1, PPP2R1A, ANAPC16, NUDC, NDE1	CD4 T CM	down	4979	9	111	8.10811	Reactome_Pathways_2024.gmt
CELL DEATH SIGNALLING VIA NRAGE, NRIF AND NADE	0.741187	1	-0.802651	ARHGEF6, ARHGEF3, UBA52, TIAM1, PREX1, UBC, BEX3	CD4 T CM	down	4980	7	76	9.21053	Reactome_Pathways_2024.gmt
SIGNALING BY FGFR2 IN DISEASE	0.736088	1	-0.803775	POLR2A, NCBP2, PIK3R1	CD4 T CM	down	4981	3	43	6.97674	Reactome_Pathways_2024.gmt
MTOR SIGNALLING	0.711925	1	-0.804952	EIF4B	CD4 T CM	down	4982	1	41	2.43902	Reactome_Pathways_2024.gmt
DNA DOUBLE-STRAND BREAK REPAIR	0.754558	1	-0.806817	PRKDC, SMARCA5, BABAM1, UBA52, POLE4, UBXN1, RPA3, RIF1, RPA2, UBC, PARP1, SEM1	CD4 T CM	down	4983	12	152	7.89474	Reactome_Pathways_2024.gmt
SIGNALING BY EGFR	0.719371	1	-0.809645	PIK3R1, UBA52, PTPN11, PAG1, EPS15, ADAM10, UBC	CD4 T CM	down	4984	7	53	13.2075	Reactome_Pathways_2024.gmt
INTEGRIN CELL SURFACE INTERACTIONS	0.699187	1	-0.812089	ITGA4, ITGA6	CD4 T CM	down	4985	2	85	2.35294	Reactome_Pathways_2024.gmt
VIRAL INFECTION PATHWAYS	0.947161	1	-0.813953	HNRNPA1, IMPDH2, DOCK2, TUBB, ITGA4, EEF1A1, SUPT5H, POLR2A, NCL, HLA-B, NR3C1, NPM1, RANBP2, NCBP2, CREB1, ATP1B3, FYN, VPS4A, TAB2, PSMC6, CXCR4, CNBP, RAN, RCAN3, PABPN1, ROCK1, NUP210, RANBP1, DYNC1LI1, VCP, UBA52, MED6, PSMA2, TUBB4B, CSNK2A1, PTPN11, HLA-F, HSP90AB1, CD4, YWHAZ, RPN2, EP300, GOLGA7, RNMT, ELOC, NMT1, CALR, ST6GAL1, BANF1, NFKB1, SAR1B, REST, SEC11C, CCNK, SPCS1, SNRPD2, CD28, SRPK1, STAT2, CANX, NFKBIA, APOBEC3G, SPCS2, FAU, SUPT16H, TAF11, PPIG, ISCU, G3BP1, SLC25A6, RBBP7, UBC, PARP1, SEC11A, SEM1, HMGA1, NMI, HSPA8, GRSF1, CHMP2B	CD4 T CM	down	4986	80	1029	7.77454	Reactome_Pathways_2024.gmt
DISEASE	0.97273	1	-0.818242	SLC40A1, HNRNPA1, IMPDH2, DOCK2, TUBB, ITGA4, PIM1, PEBP1, EEF1A1, CCND3, SUPT5H, SND1, POLR2A, PRKACB, MYC, NCL, FXR1, HLA-B, NR3C1, NPM1, RANBP2, NCBP2, CREB1, MAML2, CBLL1, S100A8, ATP1B3, IRAK4, FYN, VPS4A, MSN, TAB2, IQGAP1, PSMC6, CDK6, CXCR4, CNBP, RAN, RCAN3, PABPN1, PIK3R1, PIK3CD, ROCK1, CTSA, NUP210, APBB1IP, RANBP1, TNKS2, DYNC1LI1, VCP, UBA52, ANAPC15, MED6, PSMA2, TUBB4B, CSNK2A1, PTPN11, HLA-F, DERL2, HSP90AB1, TPM3, CD4, YWHAZ, RPN2, MECP2, TRADD, EP300, GOLGA7, ERLEC1, RNMT, PPP2R1A, CPSF6, AKAP9, ELOC, RAP1A, ATIC, NMT1, ANAPC16, CALR, EPS15, ACAT1, ST6GAL1, BANF1, NFKB1, ECHS1, SAR1B, REST, TFDP1, SEC11C, RPA3, DNMT1, CCNK, TXN, SPCS1, OS9, ACTG1, SNRPD2, WAS, CD28, AGO2, SRPK1, STAT2, S100A9, RPA2, BIRC6, CANX, NFKBIA, ADAM10, APOBEC3G, SPCS2, FAU, SUPT16H, TAF11, PPIG, ISCU, IDS, GCC2, APRT, G3BP1, SLC25A6, RBBP7, UBC, PARP1, SEC11A, SEM1, SLC3A2, MDM2, HMGA1	CD4 T CM	down	4987	128	2131	6.00657	Reactome_Pathways_2024.gmt
TRANSPORT OF MATURE MRNA DERIVED FROM AN INTRON-CONTAINING TRANSCRIPT	0.735073	1	-0.819697	RANBP2, NCBP2, SRSF2, FYTTD1, RBM8A, NUP210	CD4 T CM	down	4988	6	74	8.10811	Reactome_Pathways_2024.gmt
INTERLEUKIN-12 FAMILY SIGNALING	0.730652	1	-0.826536	PDCD4, MSN, HNRNPDL, SNRPA1, IL6ST, GSTO1, LCP1	CD4 T CM	down	4989	7	56	12.5	Reactome_Pathways_2024.gmt
UNFOLDED PROTEIN RESPONSE (UPR)	0.727436	1	-0.826682	CTDSP2, SRPRA, EDEM1, HSP90B1, EIF2S3, HSPA5, EIF2S2, SERP1, ADD1, CALR	CD4 T CM	down	4990	10	95	10.5263	Reactome_Pathways_2024.gmt
CELL CYCLE	0.885606	1	-0.827921	TUBB, CCND3, POLR2A, MYC, NPM1, RANBP2, EMD, SYNE1, VPS4A, RAB8A, PAFAH1B1, PSMC6, CDK6, SMARCA5, RAN, SMC3, BABAM1, NUP210, PPP6R3, PPP1R12A, DYNC1LI1, UBA52, ANAPC15, PSMA2, TUBB4B, MAPRE1, CSNK2A1, HSP90AB1, CDKN2D, YWHAZ, CDC14A, POLE4, EP300, PPP2R1A, AKAP9, ANAPC16, OFD1, BANF1, TFDP1, ANKLE2, RPA3, NUDC, PPP2R2A, LPIN2, NDE1, RPA2, DIDO1, ARPP19, NHP2	CD4 T CM	down	4991	49	649	7.55008	Reactome_Pathways_2024.gmt
ASPARAGINE N-LINKED GLYCOSYLATION	0.812946	1	-0.829018	ARCN1, EDEM1, TMED10, GOSR1, ANK3, COPB1, CD55, CTSA, PPP6R3, PDIA3, DYNC1LI1, VCP, UBA52, TUBB4B, DERL2, RPN2, UBXN1, COPA, CALR, ARF4, ST6GAL1, SAR1B, KDELR2, ALG5, OS9	CD4 T CM	down	4992	25	306	8.16993	Reactome_Pathways_2024.gmt
HIV ELONGATION ARREST AND RECOVERY	0.691837	1	-0.833284	SUPT5H, POLR2A	CD4 T CM	down	4993	2	33	6.06061	Reactome_Pathways_2024.gmt
PAUSING AND RECOVERY OF HIV ELONGATION	0.691837	1	-0.833284	SUPT5H, POLR2A	CD4 T CM	down	4994	2	33	6.06061	Reactome_Pathways_2024.gmt
MAPK FAMILY SIGNALING CASCADES	0.819447	1	-0.833538	NEFL, PEBP1, CCND3, PRKACB, MYC, FYN, IQGAP1, PSMC6, PIK3R1, APBB1IP, UBA52, TNRC6A, PSMA2, PTPN11, IL6ST, LYPLA1, CDC14A, GOLGA7, PPP2R1A, RAP1A	CD4 T CM	down	4995	20	314	6.36943	Reactome_Pathways_2024.gmt
VIRAL MESSENGER RNA SYNTHESIS	0.691457	1	-0.834066	POLR2A, RANBP2, NUP210	CD4 T CM	down	4996	3	49	6.12245	Reactome_Pathways_2024.gmt
DNA DOUBLE STRAND BREAK RESPONSE	0.691457	1	-0.834189	SMARCA5, BABAM1, UBA52, UBXN1	CD4 T CM	down	4997	4	61	6.55738	Reactome_Pathways_2024.gmt
RECRUITMENT AND ATM-MED PHOSPHORYLATION OF REPAIR AND SIGNALING PROTEINS AT DNA DOUBLE STRAND BREAKS	0.691457	1	-0.834189	SMARCA5, BABAM1, UBA52, UBXN1	CD4 T CM	down	4998	4	60	6.66667	Reactome_Pathways_2024.gmt
TAK1-DEPENDENT IKK AND NF-KAPPA-B ACTIVATION	0.68163	1	-0.835176	TAB2, UBA52, NFKB1, NFKBIA, UBC	CD4 T CM	down	4999	5	45	11.1111	Reactome_Pathways_2024.gmt
METABOLISM OF LIPIDS	0.800809	1	-0.837143	UGCG, IDI1, PRKACB, LTA4H, PPT1, RAN, PIK3R1, PIK3CD, CTSA, MED6, GLIPR1, CSNK2A1, LPGAT1, ETNK1, PLEKHA3, EP300, INPP5D, GPCPD1, FDFT1, ACAT1, ECHS1, SAR1B	CD4 T CM	down	5000	22	758	2.90237	Reactome_Pathways_2024.gmt
TP53 REGULATES TRANSCRIPTION OF ADDITIONAL CELL CYCLE GENES WITH UNCERTAIN ROLES IN THE P53 PATHWAY	0.664789	1	-0.83969	NPM1, CNOT2, CNOT1	CD4 T CM	down	5001	3	21	14.2857	Reactome_Pathways_2024.gmt
TCR SIGNALING	0.770517	1	-0.840073	HLA-DRA, HLA-DPB1, HLA-DPA1, ITK, PTPN22, TAB2, PSMC6, PIK3R1, UBA52, PSMA2, CD4, INPP5D, PAG1	CD4 T CM	down	5002	13	113	11.5044	Reactome_Pathways_2024.gmt
DEVELOPMENTAL BIOLOGY	0.876642	1	-0.845017	TNF, BCL2, SPAG9, CCND3, POLR2A, PRKACB, MYC, DICER1, NCBP2, EIF4B, CREB1, MAML2, FYN, MSN, CNOT2, ANK3, GSPT1, PSMC6, CXCR4, RBM8A, AIMP1, PABPN1, PIK3R1, PIK3CD, ROCK1, DEK, SEMA4D, UBA52, TNRC6A, MED6, SMARCA2, PSMA2, TUBB4B, CSNK2A1, PTPN11, HSP90AB1, CNOT1, UTRN, TIAM1, FLI1, EP300	CD4 T CM	down	5003	41	1385	2.96029	Reactome_Pathways_2024.gmt
SUMOYLATION OF CHROMATIN ORGANIZATION PROTEINS	0.677969	1	-0.845365	RANBP2, PIAS1, NUP210, CBX5, PHC3	CD4 T CM	down	5004	5	58	8.62069	Reactome_Pathways_2024.gmt
HEMOSTASIS	0.810116	1	-0.845755	DOCK2, ITGA4, CD48, PRKACB, DOCK11, ATP1B3, FYN, CD63, VEGFB, DOCK10, ITGA6, SIRPG, PIK3R1, PHACTR2, CBX5, APBB1IP, DGKZ, TUBB4B, HSPA5, PTPN11, SRI, YWHAZ, ITGAL, INPP5D, SELL, LAMP2, CTSW, PPP2R1A, RAP1A, ANXA5, CD99, SELPLG	CD4 T CM	down	5005	32	707	4.52617	Reactome_Pathways_2024.gmt
NONHOMOLOGOUS END-JOINING (NHEJ)	0.655511	1	-0.847537	PRKDC, BABAM1, RIF1, XRCC6, UBE2N, XRCC5	CD4 T CM	down	5006	6	51	11.7647	Reactome_Pathways_2024.gmt
SIGNALING BY RHO GTPASES, MIRO GTPASES AND RHOBTB3	0.846044	1	-0.847849	DOCK2, ARHGEF6, CDC42SE2, ARHGAP15, TMEM87A, RANBP2, DOCK11, EMD, S100A8, FAM13A, DOCK10, ARHGEF3, VIM, IQGAP1, TMOD3, PAFAH1B1, EFHD2, PIK3R1, ROCK1, TXNL1, PPP1R12A, DYNC1LI1, VCP, CCT2, CCDC115, TUBB4B, MAPRE1, HSP90AB1, ESYT1, TPM3, YWHAZ, TIAM1	CD4 T CM	down	5007	32	688	4.65116	Reactome_Pathways_2024.gmt
OPIOID SIGNALLING	0.677303	1	-0.848485	PRKACB, PDE4B, CREB1	CD4 T CM	down	5008	3	90	3.33333	Reactome_Pathways_2024.gmt
FORMATION OF THE BETA-CATENIN TCF TRANSACTIVATING COMPLEX	0.655289	1	-0.84849	MYC, TLE4, RUNX3, EP300	CD4 T CM	down	5009	4	60	6.66667	Reactome_Pathways_2024.gmt
RECRUITMENT OF NUMA TO MITOTIC CENTROSOMES	0.691701	1	-0.849538	TUBB, PAFAH1B1, TUBB4B, MAPRE1, PPP2R1A, AKAP9, OFD1, NDE1	CD4 T CM	down	5010	8	94	8.51064	Reactome_Pathways_2024.gmt
SIGNALING BY RHO GTPASES	0.836034	1	-0.852139	DOCK2, ARHGEF6, CDC42SE2, ARHGAP15, TMEM87A, RANBP2, DOCK11, EMD, S100A8, FAM13A, DOCK10, ARHGEF3, VIM, IQGAP1, TMOD3, PAFAH1B1, EFHD2, PIK3R1, ROCK1, TXNL1, PPP1R12A, DYNC1LI1, VCP, CCT2, CCDC115, TUBB4B, MAPRE1, HSP90AB1, ESYT1, TPM3, YWHAZ, TIAM1	CD4 T CM	down	5011	32	672	4.7619	Reactome_Pathways_2024.gmt
FGFR2 MUTANT RECEPTOR ACTIVATION	0.650975	1	-0.852383	POLR2A, NCBP2	CD4 T CM	down	5012	2	33	6.06061	Reactome_Pathways_2024.gmt
SIGNALING BY FGFR2 IIIA TM	0.650975	1	-0.852383	POLR2A, NCBP2	CD4 T CM	down	5013	2	19	10.5263	Reactome_Pathways_2024.gmt
CELL CYCLE, MITOTIC	0.808213	1	-0.854904	TUBB, CCND3, MYC, RANBP2, EMD, VPS4A, RAB8A, PAFAH1B1, PSMC6, CDK6, RAN, SMC3, NUP210, PPP1R12A, DYNC1LI1, UBA52, ANAPC15, PSMA2, TUBB4B, MAPRE1, CSNK2A1, HSP90AB1, CDKN2D, CDC14A, POLE4, EP300, PPP2R1A, AKAP9, ANAPC16, OFD1, BANF1, TFDP1, ANKLE2, RPA3, NUDC, PPP2R2A, LPIN2, NDE1, RPA2	CD4 T CM	down	5014	39	516	7.55814	Reactome_Pathways_2024.gmt
TRANSPORT OF MATURE TRANSCRIPT TO CYTOPLASM	0.689902	1	-0.855373	RANBP2, NCBP2, SRSF2, FYTTD1, WDR33, RBM8A, NUP210	CD4 T CM	down	5015	7	83	8.43373	Reactome_Pathways_2024.gmt
TRANSCRIPTIONAL AND POST-TRANSLATIONAL REGULATION OF MITF-M EXPRESSION AND ACTIVITY	0.642817	1	-0.856273	CREB1, AIMP1	CD4 T CM	down	5016	2	51	3.92157	Reactome_Pathways_2024.gmt
DNA REPAIR	0.745975	1	-0.856802	XPC, POLR2A, APEX1, USP10, PRKDC, SMARCA5, PIAS1, BABAM1, VCP, UBA52, USP1, POLE4, UBXN1, ASCC3, PPIE, MBD4, INO80D, RPA3, RIF1	CD4 T CM	down	5017	19	312	6.08974	Reactome_Pathways_2024.gmt
HEME SIGNALING	0.640939	1	-0.857675	CREB1, EP300, NFE2L2, TBL1XR1, XPO1, NCOR1, RORA	CD4 T CM	down	5018	7	47	14.8936	Reactome_Pathways_2024.gmt
NGF-STIMULATED TRANSCRIPTION	0.638306	1	-0.86125	CREB1, ID2, EP300, REST	CD4 T CM	down	5019	4	39	10.2564	Reactome_Pathways_2024.gmt
RNA POLYMERASE II TRANSCRIBES SNRNA GENES	0.666726	1	-0.862136	SUPT5H, POLR2A, NCBP2, INTS6	CD4 T CM	down	5020	4	81	4.93827	Reactome_Pathways_2024.gmt
GPCR DOWNSTREAM SIGNALLING	0.719438	1	-0.862226	CCL5, ARHGEF6, PRKACB, PDE4B, CREB1, ARHGEF3, LPAR6, CXCR4, PIK3R1, ROCK1	CD4 T CM	down	5021	10	633	1.57978	Reactome_Pathways_2024.gmt
PAUSING AND RECOVERY OF TAT-MEDIATED HIV ELONGATION	0.645605	1	-0.865143	SUPT5H, POLR2A	CD4 T CM	down	5022	2	32	6.25	Reactome_Pathways_2024.gmt
TAT-MEDIATED HIV ELONGATION ARREST AND RECOVERY	0.645605	1	-0.865143	SUPT5H, POLR2A	CD4 T CM	down	5023	2	32	6.25	Reactome_Pathways_2024.gmt
SIGNALING BY NOTCH3	0.647866	1	-0.865184	MAML2, UBA52, EP300, YBX1, ADAM10, UBC	CD4 T CM	down	5024	6	49	12.2449	Reactome_Pathways_2024.gmt
HCMV INFECTION	0.668811	1	-0.866933	RANBP2, CREB1, VPS4A, NUP210, DYNC1LI1, TUBB4B	CD4 T CM	down	5025	6	259	2.3166	Reactome_Pathways_2024.gmt
SEMAPHORIN INTERACTIONS	0.640983	1	-0.869556	FYN, ROCK1, SEMA4D, HSP90AB1	CD4 T CM	down	5026	4	64	6.25	Reactome_Pathways_2024.gmt
DISORDERS OF TRANSMEMBRANE TRANSPORTERS	0.685165	1	-0.869614	SLC40A1, RANBP2, PSMC6, NUP210, VCP, UBA52, PSMA2, DERL2, ERLEC1	CD4 T CM	down	5027	9	164	5.4878	Reactome_Pathways_2024.gmt
FLT3 SIGNALING IN DISEASE	0.63633	1	-0.872067	PIM1, PIK3R1, UBA52, PTPN11	CD4 T CM	down	5028	4	28	14.2857	Reactome_Pathways_2024.gmt
DOWNSTREAM TCR SIGNALING	0.680866	1	-0.877237	HLA-DRA, HLA-DPB1, HLA-DPA1, TAB2, PSMC6, PIK3R1, UBA52, PSMA2, CD4, INPP5D	CD4 T CM	down	5029	10	91	10.989	Reactome_Pathways_2024.gmt
TRANSCRIPTIONAL ACTIVITY OF SMAD2 SMAD3 SMAD4 HETEROTRIMER	0.630038	1	-0.877376	MYC, UBA52, EP300, TFDP1, CCNK, YBX1, UBC, PARP1, MAPK1, CCNC, TRIM33	CD4 T CM	down	5030	11	51	21.5686	Reactome_Pathways_2024.gmt
ADIPOGENESIS	0.641418	1	-0.87809	TNF, CCND3	CD4 T CM	down	5031	2	110	1.81818	Reactome_Pathways_2024.gmt
TRANSCRIPTIONAL REGULATION BY RUNX3	0.667621	1	-0.881113	ITGA4, MYC, MAML2, PSMC6, BRD2, RUNX3, UBA52, PSMA2, ITGAL, EP300	CD4 T CM	down	5032	10	86	11.6279	Reactome_Pathways_2024.gmt
RHOD GTPASE CYCLE	0.624977	1	-0.881581	EMD, EFHD2, PIK3R1, ESYT1	CD4 T CM	down	5033	4	53	7.54717	Reactome_Pathways_2024.gmt
RHO GTPASES ACTIVATE PAKS	0.606948	1	-0.882771	PPP1R12A, CALM1, MYH9, RAC1, PPP1CB, FLNA, MYL12B, MYL6, CDC42, PAK2	CD4 T CM	down	5034	10	21	47.619	Reactome_Pathways_2024.gmt
SIGNALING BY RECEPTOR TYROSINE KINASES	0.708712	1	-0.891154	PRDM1, HNRNPA1, SPINT2, SOCS1, POLR2A, PRKACB, MYC, NCBP2, CREB1, HIF1A, FYN, VEGFB	CD4 T CM	down	5035	12	536	2.23881	Reactome_Pathways_2024.gmt
NUCLEAR EVENTS (KINASE AND TRANSCRIPTION FACTOR ACTIVATION)	0.611769	1	-0.891184	CREB1, ID2, EP300, PPP2R1A, REST	CD4 T CM	down	5036	5	61	8.19672	Reactome_Pathways_2024.gmt
SMAD2 SMAD3 SMAD4 HETEROTRIMER REGULATES TRANSCRIPTION	0.609325	1	-0.892788	MYC, UBA52, EP300, TFDP1, CCNK, YBX1, UBC, MAPK1, CCNC	CD4 T CM	down	5037	9	36	25	Reactome_Pathways_2024.gmt
FORMATION OF TUBULIN FOLDING INTERMEDIATES BY CCT TRIC	0.595649	1	-0.89479	CCT2, TUBB4B, CCT8, CCT4, CCT3	CD4 T CM	down	5038	5	25	20	Reactome_Pathways_2024.gmt
CELLULAR RESPONSE TO HEAT STRESS	0.614051	1	-0.896141	EEF1A1, RANBP2, NUP210, VCP, HSPA5, HSP90AB1, BAG5, EP300	CD4 T CM	down	5039	8	101	7.92079	Reactome_Pathways_2024.gmt
PROCESSING OF CAPPED INTRON-CONTAINING PRE-MRNA	0.705769	1	-0.897919	HNRNPA1, WBP11, POLR2A, SNRPN, RANBP2, NCBP2, SRSF2, SMNDC1, HNRNPL, IK, HNRNPH2, FYTTD1, WDR33, NUDT21, RBM8A, PABPN1, NUP210, BCAS2, SNRPA, SNRPA1, WTAP, SLU7, HNRNPR, SF3A1, SF3B1, LSM5, CPSF6, PPIE, MAGOH, SMU1, YBX1, BUD31, SNRPD2, FUS	CD4 T CM	down	5040	34	285	11.9298	Reactome_Pathways_2024.gmt
PLC BETA MEDIATED EVENTS	0.586667	1	-0.898677	PRKACB, CREB1	CD4 T CM	down	5041	2	49	4.08163	Reactome_Pathways_2024.gmt
MYD88 CASCADE INITIATED ON PLASMA MEMBRANE	0.603289	1	-0.901925	CREB1, IRAK4, TAB2, UBA52, PPP2R1A, NFKB1, NFKBIA, UBC	CD4 T CM	down	5042	8	98	8.16327	Reactome_Pathways_2024.gmt
TOLL LIKE RECEPTOR 10 (TLR10) CASCADE	0.603289	1	-0.901925	CREB1, IRAK4, TAB2, UBA52, PPP2R1A, NFKB1, NFKBIA, UBC	CD4 T CM	down	5043	8	98	8.16327	Reactome_Pathways_2024.gmt
TOLL LIKE RECEPTOR 5 (TLR5) CASCADE	0.603289	1	-0.901925	CREB1, IRAK4, TAB2, UBA52, PPP2R1A, NFKB1, NFKBIA, UBC	CD4 T CM	down	5044	8	98	8.16327	Reactome_Pathways_2024.gmt
INTERLEUKIN-12 SIGNALING	0.602258	1	-0.90288	PDCD4, MSN, HNRNPDL, SNRPA1, GSTO1, LCP1	CD4 T CM	down	5045	6	46	13.0435	Reactome_Pathways_2024.gmt
FORMATION OF RNA POL II ELONGATION COMPLEX	0.601797	1	-0.90385	SUPT5H, POLR2A, NCBP2	CD4 T CM	down	5046	3	58	5.17241	Reactome_Pathways_2024.gmt
RNA POLYMERASE II TRANSCRIPTION ELONGATION	0.601797	1	-0.90385	SUPT5H, POLR2A, NCBP2	CD4 T CM	down	5047	3	58	5.17241	Reactome_Pathways_2024.gmt
EXTRA-NUCLEAR ESTROGEN SIGNALING	0.593074	1	-0.905126	BCL2, CREB1, PIK3R1	CD4 T CM	down	5048	3	75	4	Reactome_Pathways_2024.gmt
RNA POL II CTD PHOSPHORYLATION AND INTERACTION WITH CE	0.589547	1	-0.905524	SUPT5H, POLR2A	CD4 T CM	down	5049	2	27	7.40741	Reactome_Pathways_2024.gmt
RNA POL II CTD PHOSPHORYLATION AND INTERACTION WITH CE DURING HIV INFECTION	0.589547	1	-0.905524	SUPT5H, POLR2A	CD4 T CM	down	5050	2	27	7.40741	Reactome_Pathways_2024.gmt
SARS-COV INFECTIONS	0.661216	1	-0.910876	HNRNPA1, IMPDH2, TUBB, ITGA4, EEF1A1, HLA-B, NR3C1, NPM1, RANBP2, ATP1B3, TAB2, PSMC6, CNBP, RCAN3, ROCK1, NUP210, VCP, UBA52, PTPN11, HLA-F, HSP90AB1, YWHAZ, RPN2, EP300, GOLGA7, ST6GAL1, NFKB1, SAR1B, REST, SNRPD2, SRPK1, STAT2, CANX, NFKBIA, FAU, PPIG, ISCU, G3BP1, RBBP7, UBC	CD4 T CM	down	5051	40	498	8.03213	Reactome_Pathways_2024.gmt
TRANSCRIPTIONAL REGULATION BY NPAS4	0.575019	1	-0.912438	NR3C1, TNRC6A, REST, AGO2, MDM2, MAPK1, XPO1, TNRC6B	CD4 T CM	down	5052	8	35	22.8571	Reactome_Pathways_2024.gmt
RNA POLYMERASE II TRANSCRIPTION	0.729148	1	-0.914174	PRDM1, PCGF5, ITGA4, HIPK1, CCND3, FKBP5, SUPT5H, POLR2A, YEATS4, MYC, ZNF33A, NR3C1, NPM1, FAS, ING5, NCBP2, MAF, CREB1, MAML2, SRSF2, INTS6, CNOT2, FYTTD1, WDR33, TMEM219, NUDT21, PSMC6, CDK6, BRD2, RBM8A, GPI, DDIT4, PABPN1, ZNF770, DEK, CBX5, RUNX3, UBA52, TNRC6A, ANAPC15, MED6, SMARCA2, PSMA2, CSNK2A1, PTPN11, PRDX6, ZNF655, CNOT1, YWHAZ, ITGAL, RPRD2, MECP2, PHC3, SLU7, EP300	CD4 T CM	down	5053	55	1360	4.04412	Reactome_Pathways_2024.gmt
G-PROTEIN MEDIATED EVENTS	0.57183	1	-0.914233	PRKACB, CREB1	CD4 T CM	down	5054	2	54	3.7037	Reactome_Pathways_2024.gmt
RUNX1 INTERACTS WITH CO-FACTORS WHOSE PRECISE EFFECT ON RUNX1 TARGETS IS NOT KNOWN	0.570806	1	-0.91784	PCGF5, SMARCA2, CSNK2A1, PHC3, EP300, SMARCD1, PBRM1, SMARCB1	CD4 T CM	down	5055	8	37	21.6216	Reactome_Pathways_2024.gmt
MITOTIC PROPHASE	0.565335	1	-0.919616	RANBP2, EMD, NUP210, PPP2R1A, BANF1, LPIN2, ARPP19	CD4 T CM	down	5056	7	111	6.30631	Reactome_Pathways_2024.gmt
ANTIGEN ACTIVATES B CELL RECEPTOR (BCR) LEADING TO GENERATION OF SECOND MESSENGERS	0.560188	1	-0.920207	FYN, PIK3R1, PIK3CD	CD4 T CM	down	5057	3	95	3.15789	Reactome_Pathways_2024.gmt
REGULATION OF IFNA IFNB SIGNALING	0.557746	1	-0.921624	SOCS1, PTPN11, STAT2	CD4 T CM	down	5058	3	25	12	Reactome_Pathways_2024.gmt
COSTIMULATION BY THE CD28 FAMILY	0.577965	1	-0.922353	HLA-DRA, HLA-DPB1, HLA-DPA1	CD4 T CM	down	5059	3	78	3.84615	Reactome_Pathways_2024.gmt
MACROAUTOPHAGY	0.594999	1	-0.923332	TOMM7, NBR1, VDAC3, VIM, DYNC1LI1, VCP, UBA52, TUBB4B, TOMM20, CSNK2A1, WIPI2	CD4 T CM	down	5060	11	143	7.69231	Reactome_Pathways_2024.gmt
G ALPHA (I) SIGNALLING EVENTS	0.57319	1	-0.923856	CCL5, PRKACB, PDE4B, CREB1	CD4 T CM	down	5061	4	316	1.26582	Reactome_Pathways_2024.gmt
METABOLISM OF PROTEINS	0.721162	1	-0.92622	SOCS2, DPP4, NAE1, XPC, LYZ, EEF1A1, USP3, EIF3D, SAFB, MYC, CISH, ARCN1, NOP58, HLA-B, NR3C1, USP10, EEF1B2, NPM1, NUB1, RANBP2, PRKDC, SRPRA, EDEM1, EIF4B, HIF1A, SUCLG2, TMED10, UBA2, GOSR1, ZNF131, VDAC3, RAB8A, ANK3, EIF3L, FBXL5, GSPT1, PSMG4, PFDN1, DDA1, COPB1, PSMC6, HSP90B1, CYLD, PIAS1, SP3, EIF2S3, AIMP1, SMC3, WSB1, ATP5F1B, CD55, BABAM1, CTSA, NUP210, PPP6R3, CBX5, EIF1AX, PDIA3, TFAM, TNKS2, DYNC1LI1, VCP, CCT2, UBA52, PSMA2, TUBB4B, EIF2S2, TOMM20, CSNK2A1, SMDT1, DERL2	CD4 T CM	down	5062	71	2067	3.43493	Reactome_Pathways_2024.gmt
RAC2 GTPASE CYCLE	0.559419	1	-0.93215	DOCK2, EMD, DOCK10, IQGAP1, PIK3R1, ESYT1, TIAM1, ANKLE2, PREX1, LAMTOR1	CD4 T CM	down	5063	10	88	11.3636	Reactome_Pathways_2024.gmt
HSP90 CHAPERONE CYCLE FOR STEROID HORMONE RECEPTORS (SHR) IN THE PRESENCE OF LIGAND	0.554588	1	-0.936029	FKBP5, NR3C1, DYNC1LI1, TUBB4B, HSP90AB1	CD4 T CM	down	5064	5	56	8.92857	Reactome_Pathways_2024.gmt
PHOSPHOLIPID METABOLISM	0.55345	1	-0.936453	PIK3R1, PIK3CD, CSNK2A1, LPGAT1, ETNK1, PLEKHA3, INPP5D, GPCPD1, LPIN2	CD4 T CM	down	5065	9	211	4.2654	Reactome_Pathways_2024.gmt
RHO GTPASE CYCLE	0.589916	1	-0.940765	DOCK2, ARHGEF6, CDC42SE2, ARHGAP15, TMEM87A, DOCK11, EMD, FAM13A, DOCK10, ARHGEF3, VIM, IQGAP1, TMOD3, EFHD2, PIK3R1, ROCK1, TXNL1, VCP, CCT2, CCDC115, HSP90AB1, ESYT1, TPM3, TIAM1, MSI2, ANKLE2, NUDC, ACTG1, SPEN, FLOT1, WAS, PREX1, LAMTOR1	CD4 T CM	down	5066	33	450	7.33333	Reactome_Pathways_2024.gmt
LATE PHASE OF HIV LIFE CYCLE	0.563298	1	-0.941782	SUPT5H, POLR2A, RANBP2, NCBP2, VPS4A, RAN, NUP210, RANBP1, UBA52, RNMT, ELOC, NMT1, CCNK	CD4 T CM	down	5067	13	145	8.96552	Reactome_Pathways_2024.gmt
MUSCLE CONTRACTION	0.541478	1	-0.94326	HIPK1, ATP1B3, VIM, TMOD3, TPM3, SRI, AKAP9	CD4 T CM	down	5068	7	204	3.43137	Reactome_Pathways_2024.gmt
HCMV EARLY EVENTS	0.538767	1	-0.944192	RANBP2, CREB1, NUP210, DYNC1LI1, TUBB4B	CD4 T CM	down	5069	5	205	2.43902	Reactome_Pathways_2024.gmt
SIGNALING BY MET	0.534703	1	-0.945602	SPINT2, PIK3R1, UBA52, PTPN11, RAP1A, EPS15	CD4 T CM	down	5070	6	79	7.59494	Reactome_Pathways_2024.gmt
MITOCHONDRIAL PROTEIN IMPORT	0.535624	1	-0.946065	TOMM7, DNAJC19, ATP5F1B, TOMM20, IDH3G, TOMM22, HSPD1, TOMM5, SLC25A6, CHCHD7, CHCHD5	CD4 T CM	down	5071	11	65	16.9231	Reactome_Pathways_2024.gmt
ADORA2B MEDIATED ANTI-INFLAMMATORY CYTOKINES PRODUCTION	0.53356	1	-0.947527	PRKACB, CREB1	CD4 T CM	down	5072	2	43	4.65116	Reactome_Pathways_2024.gmt
RRNA MODIFICATION IN THE NUCLEUS AND CYTOSOL	0.529499	1	-0.948872	NOP58, FBL, WDR43, UTP18	CD4 T CM	down	5073	4	63	6.34921	Reactome_Pathways_2024.gmt
ION CHANNEL TRANSPORT	0.519067	1	-0.952948	ATP1B3, UBA52, SRI, ATP6V0E1, WWP1, UBC, ATP6V1G1, ATP11B, ATP2B4, ATP6V0B, CALM1, TRPM7	CD4 T CM	down	5074	12	184	6.52174	Reactome_Pathways_2024.gmt
TERMINATION OF TRANSLESION DNA SYNTHESIS	0.521568	1	-0.953682	USP10, UBA52, POLE4, RPA3, RPA2, UBC	CD4 T CM	down	5075	6	32	18.75	Reactome_Pathways_2024.gmt
FCERI MEDIATED CA+2 MOBILIZATION	0.522441	1	-0.954298	ITK, TXK	CD4 T CM	down	5076	2	110	1.81818	Reactome_Pathways_2024.gmt
GENERIC TRANSCRIPTION PATHWAY	0.591275	1	-0.955294	PRDM1, PCGF5, ITGA4, HIPK1, CCND3, FKBP5, SUPT5H, POLR2A, YEATS4, MYC, ZNF33A, NR3C1, NPM1, FAS, ING5, MAF, CREB1, MAML2, CNOT2, TMEM219, PSMC6, CDK6, BRD2, GPI, DDIT4, ZNF770, DEK, CBX5, RUNX3, UBA52, TNRC6A, ANAPC15, MED6, SMARCA2, PSMA2, CSNK2A1, PTPN11, PRDX6, ZNF655, CNOT1, YWHAZ, ITGAL, MECP2, PHC3, EP300, PPP2R1A, ELOC, ANAPC16, NFKB1, REST, TFDP1, RPA3, CCNK, TXN, YBX1, LAMTOR1, HSPD1, AGO2, TP53INP1, RPA2, COX7C, SMARCD1, PBRM1, PTPN4, SUPT16H, TAF11, CNOT11, WWP1, PRELID1, RBBP7, SMARCB1, KAT6A, UBC, PARP1, SEM1	CD4 T CM	down	5077	75	1230	6.09756	Reactome_Pathways_2024.gmt
GENE AND PROTEIN EXPRESSION BY JAK-STAT SIGNALING AFTER INTERLEUKIN-12 STIMULATION	0.515152	1	-0.95593	PDCD4, MSN, HNRNPDL, SNRPA1, GSTO1, LCP1	CD4 T CM	down	5078	6	37	16.2162	Reactome_Pathways_2024.gmt
ANTIVIRAL MECHANISM BY IFN-STIMULATED GENES	0.535361	1	-0.956522	ABCE1, NPM1, RANBP2, MX1, EIF2S3, NUP210, UBA52, TUBB4B, EIF2S2	CD4 T CM	down	5079	9	158	5.6962	Reactome_Pathways_2024.gmt
FORMATION OF HIV ELONGATION COMPLEX IN THE ABSENCE OF HIV TAT	0.509669	1	-0.95949	SUPT5H, POLR2A, NCBP2	CD4 T CM	down	5080	3	45	6.66667	Reactome_Pathways_2024.gmt
FLT3 SIGNALING	0.512059	1	-0.95968	SOCS2, FYN, PIK3R1, SLA, UBA52, PTPN11	CD4 T CM	down	5081	6	38	15.7895	Reactome_Pathways_2024.gmt
ONCOGENE INDUCED SENESCENCE	0.511186	1	-0.964799	CDK6, UBA52, TNRC6A, CDKN2D, TFDP1, UBC, MDM2, MAPK1	CD4 T CM	down	5082	8	35	22.8571	Reactome_Pathways_2024.gmt
BASE EXCISION REPAIR	0.516598	1	-0.964851	APEX1, POLE4, MBD4, RPA3, RPA2, PARP1	CD4 T CM	down	5083	6	71	8.4507	Reactome_Pathways_2024.gmt
TRNA PROCESSING	0.50919	1	-0.964923	RANBP2, RAN, NUP210	CD4 T CM	down	5084	3	146	2.05479	Reactome_Pathways_2024.gmt
SARS-COV-1 ACTIVATES MODULATES INNATE IMMUNE RESPONSES	0.5	1	-0.967771	RCAN3, UBA52, NFKB1, NFKBIA, PPIG, UBC, NMI	CD4 T CM	down	5085	7	54	12.963	Reactome_Pathways_2024.gmt
NEUTROPHIL DEGRANULATION	0.523543	1	-0.971293	IMPDH2, DOCK2, CMTM6, TUBB, LYZ, EEF1A1, HLA-B, SVIP, KCMF1, LTA4H, S100A8, CD63, IQGAP1, COPB1, GPI, ROCK1, CD55, CTSA, SURF4, NPC2, DYNC1LI1, VCP, CCT2, GLIPR1, PSMA2, TUBB4B, SERPINB1, HSP90AB1, PRDX6, CCT8, ITGAL, GOLGA7, SELL, LAMP2, RAP1A, PPIE	CD4 T CM	down	5086	36	478	7.53138	Reactome_Pathways_2024.gmt
PREFOLDIN MEDIATED TRANSFER OF SUBSTRATE TO CCT TRIC	0.497032	1	-0.972191	PFDN1, CCT2, TUBB4B, CCT8, VBP1, PFDN5, CCT4, CCT3	CD4 T CM	down	5087	8	27	29.6296	Reactome_Pathways_2024.gmt
CARDIAC CONDUCTION	0.488075	1	-0.979925	HIPK1, ATP1B3, SRI, AKAP9	CD4 T CM	down	5088	4	130	3.07692	Reactome_Pathways_2024.gmt
COOPERATION OF PREFOLDIN AND TRIC CCT IN ACTIN AND TUBULIN FOLDING	0.479846	1	-0.9824	PFDN1, CCT2, TUBB4B, CCT8, VBP1, PFDN5, CCT4, CCT3	CD4 T CM	down	5089	8	32	25	Reactome_Pathways_2024.gmt
GLUCOSE METABOLISM	0.475748	1	-0.983505	PRKACB, RANBP2, GPI, NUP210	CD4 T CM	down	5090	4	85	4.70588	Reactome_Pathways_2024.gmt
GLYCOLYSIS	0.475748	1	-0.983505	PRKACB, RANBP2, GPI, NUP210	CD4 T CM	down	5091	4	74	5.40541	Reactome_Pathways_2024.gmt
IRON UPTAKE AND TRANSPORT	0.475266	1	-0.984958	SLC40A1, FBXL5, UBA52, GLRX3, ATP6V0E1, UBC, ATP6V1G1, ATP6V0B, FTL	CD4 T CM	down	5092	9	59	15.2542	Reactome_Pathways_2024.gmt
METABOLISM OF RNA	0.496672	1	-0.985847	HNRNPA1, WBP11, SUPT5H, POLR2A, MYC, NCL, NOP58, FBL, SNRPN, RANBP2, NCBP2, EIF4B, SRSF2, SMNDC1, GNL3, HNRNPL, REXO2, CNOT2, IK, WDR43, HNRNPH2, FYTTD1, GSPT1, WDR33, NUDT21, XRN1, PSMC6, UTP18, RAN, RBM8A, PABPN1, NUP210, BCAS2, PAN3, SNRPA, UBA52, PSMA2, NOB1, SNRPA1, CNOT1, DDX21, YWHAZ, WTAP, KRR1, SLU7, HNRNPR, SF3A1, SF3B1, RNMT, LSM5, PPP2R1A, CPSF6	CD4 T CM	down	5093	52	761	6.83311	Reactome_Pathways_2024.gmt
POST-TRANSLATIONAL PROTEIN MODIFICATION	0.496165	1	-0.988859	SOCS2, NAE1, XPC, EEF1A1, USP3, SAFB, MYC, CISH, ARCN1, NOP58, HLA-B, NR3C1, USP10, NPM1, NUB1, RANBP2, PRKDC, EDEM1, HIF1A, TMED10, UBA2, GOSR1, ZNF131, VDAC3, RAB8A, ANK3, FBXL5, PSMG4, DDA1, COPB1, PSMC6, HSP90B1, CYLD, PIAS1, SP3, SMC3, WSB1, CD55, BABAM1, CTSA, NUP210, PPP6R3, CBX5, PDIA3, TNKS2, DYNC1LI1, VCP, UBA52, PSMA2, TUBB4B, TOMM20	CD4 T CM	down	5094	51	1457	3.50034	Reactome_Pathways_2024.gmt
FORMATION OF HIV-1 ELONGATION COMPLEX CONTAINING HIV-1 TAT	0.472948	1	-0.990414	SUPT5H, POLR2A, NCBP2	CD4 T CM	down	5095	3	44	6.81818	Reactome_Pathways_2024.gmt
HIV TRANSCRIPTION ELONGATION	0.472948	1	-0.990414	SUPT5H, POLR2A, NCBP2	CD4 T CM	down	5096	3	44	6.81818	Reactome_Pathways_2024.gmt
TAT-MEDIATED ELONGATION OF THE HIV-1 TRANSCRIPT	0.472948	1	-0.990414	SUPT5H, POLR2A, NCBP2	CD4 T CM	down	5097	3	44	6.81818	Reactome_Pathways_2024.gmt
NEDDYLATION	0.465934	1	-0.993853	SOCS2, NAE1, CISH, NUB1, HIF1A, FBXL5, DDA1, PSMC6, WSB1, VCP, UBA52, PSMA2	CD4 T CM	down	5098	12	234	5.12821	Reactome_Pathways_2024.gmt
FGFR2 ALTERNATIVE SPLICING	0.460425	1	-0.995073	HNRNPA1, POLR2A, NCBP2	CD4 T CM	down	5099	3	28	10.7143	Reactome_Pathways_2024.gmt
INTERLEUKIN-17 SIGNALING	0.468153	1	-0.995999	CREB1, TAB2, UBA52, PPP2R1A, NFKB1, UBC, MAPK1, UBE2N, SKP1	CD4 T CM	down	5100	9	72	12.5	Reactome_Pathways_2024.gmt
MAP KINASE ACTIVATION	0.468153	1	-0.995999	CREB1, TAB2, UBA52, PPP2R1A, NFKB1, UBC, MAPK1, UBE2N, SKP1	CD4 T CM	down	5101	9	63	14.2857	Reactome_Pathways_2024.gmt
ACTIVATION OF BH3-ONLY PROTEINS	0.46892	1	-0.998043	BCL2, YWHAZ, TFDP1	CD4 T CM	down	5102	3	30	10	Reactome_Pathways_2024.gmt
GENE EXPRESSION (TRANSCRIPTION)	0.462542	1	-0.998195	PRDM1, PCGF5, ITGA4, HIPK1, CCND3, FKBP5, SUPT5H, POLR2A, YEATS4, MYC, ZNF33A, DICER1, NR3C1, TSNAX, NPM1, FAS, ING5, RANBP2, NCBP2, MAF, CREB1, MAML2, SRSF2, INTS6, CNOT2, FYTTD1, WDR33, TMEM219, NUDT21, SAP30BP, PSMC6, CDK6, BRD2, SMARCA5, RAN, RBM8A, GPI, DDIT4, PABPN1, ZNF770, DEK, NUP210, CBX5, RUNX3, TFAM, WDR82, UBA52, TNRC6A, ANAPC15, MED6, UBTF, SMARCA2, PSMA2, CSNK2A1, PTPN11, PRDX6, ZNF655, CNOT1, DDX21, YWHAZ, POLR1D, ITGAL, RPRD2, MECP2, PHC3, TAF1D, SLU7, EP300	CD4 T CM	down	5103	68	1615	4.21053	Reactome_Pathways_2024.gmt
CELL-CELL COMMUNICATION	0.460337	1	-0.999955	ARHGEF6, FYN, ITGA6, IQGAP1, SIRPG, PIK3R1, TNRC6A, PTPN11	CD4 T CM	down	5104	8	157	5.09554	Reactome_Pathways_2024.gmt
SIGNALING BY NOTCH1	0.457364	1	-1.00213	MYC, TLE4, HIF1A, MAML2	CD4 T CM	down	5105	4	74	5.40541	Reactome_Pathways_2024.gmt
SIGNALING BY NOTCH2	0.462347	1	-1.00368	CREB1, MAML2, UBA52, EP300, ADAM10, UBC	CD4 T CM	down	5106	6	36	16.6667	Reactome_Pathways_2024.gmt
RHOBTB2 GTPASE CYCLE	0.450649	1	-1.00397	TMOD3, TXNL1, CCT2, HSP90AB1, MSI2, ACTG1	CD4 T CM	down	5107	6	23	26.087	Reactome_Pathways_2024.gmt
INNATE IMMUNE SYSTEM	0.439238	1	-1.00778	GNLY, BCL2, IMPDH2, DOCK2, CMTM6, TUBB, ITK, LYZ, EEF1A1, SOCS1, PRKACB, HLA-B, TXK, SVIP, PRKDC, CREB1, NLRP1, KCMF1, LTA4H, S100A8, IRAK4, FYN, CD63, CASP4, TAB2, IQGAP1, COPB1, PSMC6, DHX36, HSP90B1, CYLD, GPI, TANK, PIK3R1, ROCK1, CD55, CTSA, SURF4, NPC2, DYNC1LI1, VCP, CCT2, UBA52, GLIPR1, PSMA2, TUBB4B, SERPINB1, PTPN11, HSP90AB1, PRDX6, CD81, CCT8, CD4, POLR1D, ITGAL, TAX1BP1	CD4 T CM	down	5108	56	1149	4.8738	Reactome_Pathways_2024.gmt
INTRA-GOLGI AND RETROGRADE GOLGI-TO-ER TRAFFIC	0.420438	1	-1.01625	CYTH1, ARCN1, TMED10, GOSR1, TMF1, PAFAH1B1, COPB1, SURF4, DYNC1LI1, TUBB4B, COPA, ARF4, KDELR2, RAB3GAP1, GCC2, KIF2A, GOLGA4, KDELR1, KIF5B, DYNC1I2, ARF1, CAPZA1	CD4 T CM	down	5109	22	204	10.7843	Reactome_Pathways_2024.gmt
RHOV GTPASE CYCLE	0.439744	1	-1.01696	IQGAP1, PIK3R1, TXNL1, TPM3	CD4 T CM	down	5110	4	37	10.8108	Reactome_Pathways_2024.gmt
IMMUNOREGULATORY INTERACTIONS BETWEEN A LYMPHOID AND A NON-LYMPHOID CELL	0.427679	1	-1.01797	KLRB1, ITGA4, NPDC1, HLA-B, CD96, KLRG1, HCST, HLA-F, CD81, ITGAL, SELL	CD4 T CM	down	5111	11	223	4.93274	Reactome_Pathways_2024.gmt
ORGANELLE BIOGENESIS AND MAINTENANCE	0.41402	1	-1.01802	TUBB, CREB1, IMMT, RAB8A, PAFAH1B1, ATP5F1B, TFAM, CCT2, TUBB4B, MAPRE1, IFT20, CCT8, PPP2R1A, AKAP9, OFD1, ARF4	CD4 T CM	down	5112	16	297	5.38721	Reactome_Pathways_2024.gmt
FACTORS INVOLVED IN MEGAKARYOCYTE DEVELOPMENT AND PLATELET PRODUCTION	0.432481	1	-1.01947	DOCK2, PRKACB, DOCK11, DOCK10, CBX5, TUBB4B	CD4 T CM	down	5113	6	158	3.79747	Reactome_Pathways_2024.gmt
DEATH RECEPTOR SIGNALING	0.422179	1	-1.01976	TNF, ARHGEF6, FAS, ARHGEF3, TAB2, CYLD, UBA52, TAX1BP1, TIAM1, TRADD, NFKB1, CFLAR, PREX1, NFKBIA, RACK1, UBC	CD4 T CM	down	5114	16	157	10.1911	Reactome_Pathways_2024.gmt
TRANSLESION SYNTHESIS BY Y FAMILY DNA POLYMERASES BYPASSES LESIONS ON DNA TEMPLATE	0.435044	1	-1.02132	USP10, VCP, UBA52, POLE4, RPA3, RPA2, UBC	CD4 T CM	down	5115	7	39	17.9487	Reactome_Pathways_2024.gmt
PROCESSING OF CAPPED INTRONLESS PRE-MRNA	0.43106	1	-1.02365	NCBP2, WDR33, NUDT21, PABPN1	CD4 T CM	down	5116	4	29	13.7931	Reactome_Pathways_2024.gmt
DUAL INCISION IN GG-NER	0.429592	1	-1.0269	UBA52, POLE4, RPA3, RPA2, UBC, PARP1	CD4 T CM	down	5117	6	41	14.6341	Reactome_Pathways_2024.gmt
APOPTOTIC EXECUTION PHASE	0.423384	1	-1.02759	VIM, HMGB2, ROCK1, ADD1	CD4 T CM	down	5118	4	52	7.69231	Reactome_Pathways_2024.gmt
CELLULAR RESPONSE TO STARVATION	0.417996	1	-1.03053	EIF2S3, UBA52, EIF2S2, LAMTOR1, FAU, ATP6V0E1, ATP6V1G1, ATP6V0B, LAMTOR5, CEBPB	CD4 T CM	down	5119	10	161	6.21118	Reactome_Pathways_2024.gmt
HCMV LATE EVENTS	0.418321	1	-1.03467	RANBP2, VPS4A, NUP210	CD4 T CM	down	5120	3	171	1.75439	Reactome_Pathways_2024.gmt
AGGREPHAGY	0.410147	1	-1.03688	VIM, DYNC1LI1, VCP, UBA52, TUBB4B	CD4 T CM	down	5121	5	43	11.6279	Reactome_Pathways_2024.gmt
HIV LIFE CYCLE	0.383374	1	-1.04188	SUPT5H, POLR2A, RANBP2, NCBP2, VPS4A, CXCR4, RAN, NUP210, RANBP1, UBA52, CD4, RNMT, ELOC, NMT1, BANF1, CCNK	CD4 T CM	down	5122	16	158	10.1266	Reactome_Pathways_2024.gmt
RAS PROCESSING	0.418592	1	-1.04331	UBA52, LYPLA1, GOLGA7, UBC, CALM1	CD4 T CM	down	5123	5	24	20.8333	Reactome_Pathways_2024.gmt
TOLL-LIKE RECEPTOR CASCADES	0.388086	1	-1.04385	SOCS1, CREB1, S100A8, IRAK4, TAB2, HSP90B1, TANK, UBA52, PTPN11, PPP2R1A, NFKB1, S100A9, NFKBIA, PTPN4	CD4 T CM	down	5124	14	174	8.04598	Reactome_Pathways_2024.gmt
SPHINGOLIPID METABOLISM	0.405583	1	-1.04661	UGCG	CD4 T CM	down	5125	1	107	0.934579	Reactome_Pathways_2024.gmt
IRE1ALPHA ACTIVATES CHAPERONES	0.399182	1	-1.04669	CTDSP2, SRPRA, EDEM1, HSPA5, SERP1, ADD1	CD4 T CM	down	5126	6	51	11.7647	Reactome_Pathways_2024.gmt
XBP1(S) ACTIVATES CHAPERONE GENES	0.404833	1	-1.04743	CTDSP2, SRPRA, EDEM1	CD4 T CM	down	5127	3	49	6.12245	Reactome_Pathways_2024.gmt
N-GLYCAN TRIMMING IN THE ER AND CALNEXIN CALRETICULIN CYCLE	0.400335	1	-1.04804	EDEM1, PDIA3, VCP, UBA52, DERL2, UBXN1, CALR, OS9, CANX, UBC	CD4 T CM	down	5128	10	35	28.5714	Reactome_Pathways_2024.gmt
TRANSCRIPTIONAL REGULATION BY SMALL RNAS	0.39528	1	-1.04964	POLR2A, RANBP2, RAN, NUP210, TNRC6A	CD4 T CM	down	5129	5	75	6.66667	Reactome_Pathways_2024.gmt
PEPTIDE HORMONE METABOLISM	0.403998	1	-1.05	DPP4, SEC11C, SPCS1, SPCS2, ATP6AP2, SEC11A, KIF5B	CD4 T CM	down	5130	7	86	8.13953	Reactome_Pathways_2024.gmt
MHC CLASS II ANTIGEN PRESENTATION	0.382337	1	-1.05004	HLA-DRA, HLA-DPB1, HLA-DPA1	CD4 T CM	down	5131	3	126	2.38095	Reactome_Pathways_2024.gmt
ANTIGEN PRESENTATION FOLDING, ASSEMBLY AND PEPTIDE LOADING OF CLASS I MHC	0.393421	1	-1.05169	HLA-B, PDIA3, HSPA5, HLA-F, CALR, SAR1B, CANX	CD4 T CM	down	5132	7	31	22.5806	Reactome_Pathways_2024.gmt
AUTOPHAGY	0.364432	1	-1.05262	EEF1A1, TOMM7, NBR1, VDAC3, VIM, DYNC1LI1, VCP, UBA52, TUBB4B, TOMM20, CSNK2A1, HSP90AB1, WIPI2	CD4 T CM	down	5133	13	158	8.22785	Reactome_Pathways_2024.gmt
RAC1 GTPASE CYCLE	0.361525	1	-1.05395	DOCK2, ARHGEF6, ARHGAP15, DOCK11, EMD, FAM13A, DOCK10, IQGAP1, PIK3R1	CD4 T CM	down	5134	9	184	4.8913	Reactome_Pathways_2024.gmt
REGULATION OF IFNG SIGNALING	0.403756	1	-1.05634	SOCS1, PIAS1, PTPN11	CD4 T CM	down	5135	3	14	21.4286	Reactome_Pathways_2024.gmt
AURKA ACTIVATION BY TPX2	0.37683	1	-1.06066	TUBB, PAFAH1B1, TUBB4B, MAPRE1, PPP2R1A, AKAP9, OFD1, NDE1	CD4 T CM	down	5136	8	72	11.1111	Reactome_Pathways_2024.gmt
LOSS OF NLP FROM MITOTIC CENTROSOMES	0.37683	1	-1.06066	TUBB, PAFAH1B1, TUBB4B, MAPRE1, PPP2R1A, AKAP9, OFD1, NDE1	CD4 T CM	down	5137	8	69	11.5942	Reactome_Pathways_2024.gmt
LOSS OF PROTEINS REQUIRED FOR INTERPHASE MICROTUBULE ORGANIZATION FROM THE CENTROSOME	0.37683	1	-1.06066	TUBB, PAFAH1B1, TUBB4B, MAPRE1, PPP2R1A, AKAP9, OFD1, NDE1	CD4 T CM	down	5138	8	69	11.5942	Reactome_Pathways_2024.gmt
REGULATION OF TP53 ACTIVITY	0.355345	1	-1.06123	PRDM1, HIPK1, ING5	CD4 T CM	down	5139	3	160	1.875	Reactome_Pathways_2024.gmt
SARS-COV-2-HOST INTERACTIONS	0.350696	1	-1.06609	HLA-B, RANBP2, TAB2, CNBP, NUP210, UBA52, PTPN11, HLA-F, HSP90AB1, YWHAZ, SAR1B, SNRPD2, STAT2, FAU, G3BP1, UBC	CD4 T CM	down	5140	16	218	7.33945	Reactome_Pathways_2024.gmt
MRNA CAPPING	0.376326	1	-1.06677	SUPT5H, POLR2A, NCBP2	CD4 T CM	down	5141	3	29	10.3448	Reactome_Pathways_2024.gmt
PINK1-PRKN MEDIATED MITOPHAGY	0.367167	1	-1.069	TOMM7, VDAC3, UBA52, TOMM20, TOMM22, TOMM5, UBC	CD4 T CM	down	5142	7	32	21.875	Reactome_Pathways_2024.gmt
SARS-COV-1 INFECTION	0.338633	1	-1.07453	HNRNPA1, EEF1A1, NPM1, PSMC6, RCAN3, VCP, UBA52, YWHAZ, EP300, ST6GAL1, NFKB1, CANX, NFKBIA, FAU, PPIG, UBC, NMI, CHMP2B	CD4 T CM	down	5143	18	157	11.465	Reactome_Pathways_2024.gmt
TNFR1-INDUCED PROAPOPTOTIC SIGNALING	0.383248	1	-1.07528	TNF, CYLD, TRADD	CD4 T CM	down	5144	3	26	11.5385	Reactome_Pathways_2024.gmt
REGULATION OF TNFR1 SIGNALING	0.35225	1	-1.08262	TNF, CYLD, UBA52, TAX1BP1, TRADD, CFLAR, RACK1, UBC	CD4 T CM	down	5145	8	50	16	Reactome_Pathways_2024.gmt
SIGNALING BY NON-RECEPTOR TYROSINE KINASES	0.357714	1	-1.08276	NR3C1, HIF1A, UBA52	CD4 T CM	down	5146	3	55	5.45455	Reactome_Pathways_2024.gmt
SIGNALING BY PTK6	0.357714	1	-1.08276	NR3C1, HIF1A, UBA52	CD4 T CM	down	5147	3	55	5.45455	Reactome_Pathways_2024.gmt
MYD88 MAL(TIRAP) CASCADE INITIATED ON PLASMA MEMBRANE	0.345268	1	-1.08327	SOCS1, CREB1, S100A8, IRAK4, TAB2, UBA52, PPP2R1A, NFKB1, S100A9, NFKBIA, UBC	CD4 T CM	down	5148	11	115	9.56522	Reactome_Pathways_2024.gmt
TOLL LIKE RECEPTOR 2 (TLR2) CASCADE	0.345268	1	-1.08327	SOCS1, CREB1, S100A8, IRAK4, TAB2, UBA52, PPP2R1A, NFKB1, S100A9, NFKBIA, UBC	CD4 T CM	down	5149	11	118	9.32203	Reactome_Pathways_2024.gmt
TOLL LIKE RECEPTOR TLR1 TLR2 CASCADE	0.345268	1	-1.08327	SOCS1, CREB1, S100A8, IRAK4, TAB2, UBA52, PPP2R1A, NFKB1, S100A9, NFKBIA, UBC	CD4 T CM	down	5150	11	118	9.32203	Reactome_Pathways_2024.gmt
TOLL LIKE RECEPTOR TLR6 TLR2 CASCADE	0.345268	1	-1.08327	SOCS1, CREB1, S100A8, IRAK4, TAB2, UBA52, PPP2R1A, NFKB1, S100A9, NFKBIA, UBC	CD4 T CM	down	5151	11	115	9.56522	Reactome_Pathways_2024.gmt
INTERFERON ALPHA BETA SIGNALING	0.335177	1	-1.08486	SOCS1, ABCE1, HLA-B, ISG20, MX1, UBA52, PTPN11, HLA-F	CD4 T CM	down	5152	8	78	10.2564	Reactome_Pathways_2024.gmt
ANTI-INFLAMMATORY RESPONSE FAVOURING LEISHMANIA PARASITE INFECTION	0.353094	1	-1.0861	PRKACB, CREB1, FYN	CD4 T CM	down	5153	3	159	1.88679	Reactome_Pathways_2024.gmt
LEISHMANIA PARASITE GROWTH AND SURVIVAL	0.353094	1	-1.0861	PRKACB, CREB1, FYN	CD4 T CM	down	5154	3	159	1.88679	Reactome_Pathways_2024.gmt
MITOPHAGY	0.345232	1	-1.08796	TOMM7, VDAC3, UBA52, TOMM20, CSNK2A1, TOMM22, TOMM5, UBC	CD4 T CM	down	5155	8	39	20.5128	Reactome_Pathways_2024.gmt
CELL SURFACE INTERACTIONS AT THE VASCULAR WALL	0.336193	1	-1.09087	ITGA4, CD48, ATP1B3, FYN, ITGA6, SIRPG, PIK3R1, PTPN11, ITGAL, INPP5D, SELL, CD99, SELPLG	CD4 T CM	down	5156	13	233	5.5794	Reactome_Pathways_2024.gmt
REGULATION OF TP53 ACTIVITY THROUGH PHOSPHORYLATION	0.340004	1	-1.09382	HIPK1, UBA52, CSNK2A1, RPA3, TP53INP1, RPA2, SUPT16H, TAF11, UBC, MDM2	CD4 T CM	down	5157	10	92	10.8696	Reactome_Pathways_2024.gmt
B-WICH COMPLEX POSITIVELY REGULATES RRNA EXPRESSION	0.349679	1	-1.09392	SMARCA5, DEK, DDX21, POLR1D, TAF1D, EP300, SF3B1	CD4 T CM	down	5158	7	59	11.8644	Reactome_Pathways_2024.gmt
RRNA PROCESSING	0.326933	1	-1.09776	NCL, NOP58, FBL, GNL3, WDR43, UTP18, UBA52, NOB1, DDX21, KRR1	CD4 T CM	down	5159	10	237	4.21941	Reactome_Pathways_2024.gmt
INTERLEUKIN-3, INTERLEUKIN-5 AND GM-CSF SIGNALING	0.340085	1	-1.09894	FYN, PIK3R1, PIK3CD, UBA52, PTPN11, YWHAZ, INPP5D	CD4 T CM	down	5160	7	48	14.5833	Reactome_Pathways_2024.gmt
CILIUM ASSEMBLY	0.31716	1	-1.10002	TUBB, RAB8A, PAFAH1B1, CCT2, TUBB4B, MAPRE1, IFT20, CCT8, PPP2R1A, AKAP9, OFD1, ARF4	CD4 T CM	down	5161	12	200	6	Reactome_Pathways_2024.gmt
FORMATION OF THE EARLY ELONGATION COMPLEX	0.334264	1	-1.101	SUPT5H, POLR2A, NCBP2	CD4 T CM	down	5162	3	33	9.09091	Reactome_Pathways_2024.gmt
FORMATION OF THE HIV-1 EARLY ELONGATION COMPLEX	0.334264	1	-1.101	SUPT5H, POLR2A, NCBP2	CD4 T CM	down	5163	3	33	9.09091	Reactome_Pathways_2024.gmt
M-DECAY DEGRADATION OF MATERNAL MRNAS BY MATERNALLY STORED FACTORS	0.330065	1	-1.10113	DICER1, EIF4B, CNOT2, TUBB4B, CNOT1, ELOC, AGO2, EIF4A2, CNOT11	CD4 T CM	down	5164	9	46	19.5652	Reactome_Pathways_2024.gmt
SUMOYLATION OF DNA DAMAGE RESPONSE AND REPAIR PROTEINS	0.315379	1	-1.10808	XPC, RANBP2, PIAS1, SMC3, NUP210, PHC3	CD4 T CM	down	5165	6	77	7.79221	Reactome_Pathways_2024.gmt
DNA DAMAGE BYPASS	0.320408	1	-1.11231	USP10, VCP, UBA52, USP1, POLE4, RPA3, RPA2, UBC	CD4 T CM	down	5166	8	48	16.6667	Reactome_Pathways_2024.gmt
TOLL LIKE RECEPTOR 4 (TLR4) CASCADE	0.29491	1	-1.11431	SOCS1, CREB1, S100A8, IRAK4, TAB2, TANK, UBA52, PTPN11, PPP2R1A, NFKB1, S100A9, NFKBIA, PTPN4	CD4 T CM	down	5167	13	148	8.78378	Reactome_Pathways_2024.gmt
CDC42 GTPASE CYCLE	0.291896	1	-1.11611	ARHGEF6, CDC42SE2, DOCK11, DOCK10, IQGAP1, PIK3R1, TIAM1, WAS, PREX1, LAMTOR1	CD4 T CM	down	5168	10	155	6.45161	Reactome_Pathways_2024.gmt
TRANSCRIPTIONAL REGULATION BY THE AP-2 (TFAP2) FAMILY OF TRANSCRIPTION FACTORS	0.32388	1	-1.12804	YEATS4, MYC, NPM1, DEK, EP300	CD4 T CM	down	5169	5	36	13.8889	Reactome_Pathways_2024.gmt
ABORTIVE ELONGATION OF HIV-1 TRANSCRIPT IN THE ABSENCE OF TAT	0.300432	1	-1.14103	SUPT5H, POLR2A, NCBP2	CD4 T CM	down	5170	3	23	13.0435	Reactome_Pathways_2024.gmt
TRANSCRIPTIONAL REGULATION OF WHITE ADIPOCYTE DIFFERENTIATION	0.289397	1	-1.14176	TNF, CCND3, MED6, EP300, NFKB1, ZNF638	CD4 T CM	down	5171	6	84	7.14286	Reactome_Pathways_2024.gmt
HDR THROUGH HOMOLOGOUS RECOMBINATION (HRR)	0.307998	1	-1.1434	UBA52, POLE4, RPA3, RPA2, UBC, SEM1	CD4 T CM	down	5172	6	69	8.69565	Reactome_Pathways_2024.gmt
NUCLEAR ENVELOPE (NE) REASSEMBLY	0.273486	1	-1.14624	EMD, VPS4A, RAN, TUBB4B, PPP2R1A, BANF1, ANKLE2, PPP2R2A	CD4 T CM	down	5173	8	75	10.6667	Reactome_Pathways_2024.gmt
ANCHORING OF THE BASAL BODY TO THE PLASMA MEMBRANE	0.270076	1	-1.14957	TUBB, RAB8A, PAFAH1B1, TUBB4B, MAPRE1, PPP2R1A, AKAP9, OFD1, NDE1	CD4 T CM	down	5174	9	97	9.27835	Reactome_Pathways_2024.gmt
SLC-MEDIATED TRANSMEMBRANE TRANSPORT	0.277941	1	-1.15103	SLC40A1, SLC16A7, SLC38A1, SRI, EMB, ARL2BP, SLC25A6, SLC3A2	CD4 T CM	down	5175	8	249	3.21285	Reactome_Pathways_2024.gmt
GENE SILENCING BY RNA	0.266594	1	-1.15264	POLR2A, DICER1, TSNAX, RANBP2, RAN, NUP210, TNRC6A	CD4 T CM	down	5176	7	134	5.22388	Reactome_Pathways_2024.gmt
APOPTOTIC CLEAVAGE OF CELLULAR PROTEINS	0.278943	1	-1.15743	VIM, ROCK1, ADD1, STK24, SPTAN1, SATB1, BIRC2, PRKCQ, CASP8	CD4 T CM	down	5177	9	38	23.6842	Reactome_Pathways_2024.gmt
REGULATION OF RUNX1 EXPRESSION AND ACTIVITY	0.285498	1	-1.16437	CCND3, CDK6, TNRC6A, PTPN11	CD4 T CM	down	5178	4	27	14.8148	Reactome_Pathways_2024.gmt
TNF SIGNALING	0.243199	1	-1.17254	TNF, TAB2, CYLD, UBA52, TAX1BP1, TRADD, CFLAR, RACK1, UBC	CD4 T CM	down	5179	9	59	15.2542	Reactome_Pathways_2024.gmt
TRANSCRIPTIONAL ACTIVATION OF MITOCHONDRIAL BIOGENESIS	0.266215	1	-1.17534	CREB1, ATP5F1B, TFAM	CD4 T CM	down	5180	3	56	5.35714	Reactome_Pathways_2024.gmt
NEURONAL SYSTEM	0.211125	1	-1.1824	NEFL, PRKACB, CREB1, GLUL, SLC38A1, ARL6IP5, TUBB4B	CD4 T CM	down	5181	7	411	1.70316	Reactome_Pathways_2024.gmt
RRNA PROCESSING IN THE NUCLEUS AND CYTOSOL	0.232053	1	-1.18298	NCL, NOP58, FBL, GNL3, WDR43, UTP18, UBA52, NOB1, DDX21, KRR1	CD4 T CM	down	5182	10	199	5.02513	Reactome_Pathways_2024.gmt
METABOLISM OF NON-CODING RNA	0.249157	1	-1.18924	RANBP2, NCBP2, NUP210	CD4 T CM	down	5183	3	54	5.55556	Reactome_Pathways_2024.gmt
SNRNP ASSEMBLY	0.249157	1	-1.18924	RANBP2, NCBP2, NUP210	CD4 T CM	down	5184	3	54	5.55556	Reactome_Pathways_2024.gmt
GOLGI-TO-ER RETROGRADE TRANSPORT	0.208908	1	-1.19175	ARCN1, TMED10, PAFAH1B1, COPB1, SURF4, DYNC1LI1, TUBB4B, COPA, ARF4, KDELR2, RAB3GAP1, KIF2A, KDELR1, KIF5B, DYNC1I2, ARF1, CAPZA1	CD4 T CM	down	5185	17	135	12.5926	Reactome_Pathways_2024.gmt
ABERRANT REGULATION OF MITOTIC CELL CYCLE DUE TO RB1 DEFECTS	0.262535	1	-1.19356	CCND3, CDK6, ANAPC15, ANAPC16, TFDP1	CD4 T CM	down	5186	5	36	13.8889	Reactome_Pathways_2024.gmt
SARS-COV-2 ACTIVATES MODULATES INNATE AND ADAPTIVE IMMUNE RESPONSES	0.218767	1	-1.19371	HLA-B, RANBP2, TAB2, CNBP, NUP210, UBA52, PTPN11, HLA-F, HSP90AB1	CD4 T CM	down	5187	9	138	6.52174	Reactome_Pathways_2024.gmt
TNFR1-INDUCED NF-KAPPA-B SIGNALING PATHWAY	0.235995	1	-1.20197	TNF, TAB2, CYLD, UBA52, TRADD	CD4 T CM	down	5188	5	33	15.1515	Reactome_Pathways_2024.gmt
COPI-DEPENDENT GOLGI-TO-ER RETROGRADE TRAFFIC	0.218941	1	-1.2037	ARCN1, TMED10, COPB1, SURF4, TUBB4B, COPA, ARF4, KDELR2, KIF2A, KDELR1, KIF5B, ARF1	CD4 T CM	down	5189	12	101	11.8812	Reactome_Pathways_2024.gmt
G ALPHA (12 13) SIGNALLING EVENTS	0.234357	1	-1.20697	ARHGEF6, ARHGEF3, ROCK1, TIAM1, PREX1	CD4 T CM	down	5190	5	80	6.25	Reactome_Pathways_2024.gmt
REGULATION OF PLK1 ACTIVITY AT G2 M TRANSITION	0.205671	1	-1.20984	TUBB, RAB8A, PAFAH1B1, PPP1R12A, UBA52, TUBB4B, MAPRE1, PPP2R1A, AKAP9, OFD1, NDE1	CD4 T CM	down	5191	11	87	12.6437	Reactome_Pathways_2024.gmt
CYCLIN D ASSOCIATED EVENTS IN G1	0.227061	1	-1.21202	CCND3, CDK6, UBA52, CDKN2D, PPP2R1A, TFDP1, PPP2R2A	CD4 T CM	down	5192	7	47	14.8936	Reactome_Pathways_2024.gmt
G1 PHASE	0.227061	1	-1.21202	CCND3, CDK6, UBA52, CDKN2D, PPP2R1A, TFDP1, PPP2R2A	CD4 T CM	down	5193	7	47	14.8936	Reactome_Pathways_2024.gmt
PI METABOLISM	0.232939	1	-1.21232	PIK3R1, PIK3CD, PLEKHA3, INPP5D	CD4 T CM	down	5194	4	84	4.7619	Reactome_Pathways_2024.gmt
DISEASES OF MITOTIC CELL CYCLE	0.243713	1	-1.21274	CCND3, CDK6, ANAPC15, ANAPC16, TFDP1	CD4 T CM	down	5195	5	38	13.1579	Reactome_Pathways_2024.gmt
RHOA GTPASE CYCLE	0.190527	1	-1.21365	DOCK2, TMEM87A, FAM13A, ARHGEF3, IQGAP1, PIK3R1, ROCK1, CCDC115, TIAM1	CD4 T CM	down	5196	9	149	6.04027	Reactome_Pathways_2024.gmt
SYNTHESIS OF PIPS AT THE PLASMA MEMBRANE	0.237059	1	-1.21703	PIK3R1, PIK3CD, PLEKHA3, INPP5D	CD4 T CM	down	5197	4	53	7.54717	Reactome_Pathways_2024.gmt
COPI-MEDIATED ANTEROGRADE TRANSPORT	0.187299	1	-1.21753	ARCN1, TMED10, GOSR1, ANK3, COPB1, CD55, DYNC1LI1, TUBB4B, COPA, ARF4, KDELR2, GOLGB1, KDELR1, DYNC1I2, ARF1, CAPZA1	CD4 T CM	down	5198	16	101	15.8416	Reactome_Pathways_2024.gmt
NOTCH1 INTRACELLULAR DOMAIN REGULATES TRANSCRIPTION	0.214657	1	-1.21962	MYC, TLE4, HIF1A, MAML2, UBA52, EP300	CD4 T CM	down	5199	6	48	12.5	Reactome_Pathways_2024.gmt
SIGNALING BY INTERLEUKINS	0.105513	1	-1.22138	SOCS2, TNF, CCL5, BCL2, PDCD4, PIM1, SOCS1, MYC, CISH, CREB1, HIF1A, IRAK4, FYN, MSN, VIM, TAB2, HNRNPDL, IL4R, PSMC6, HSP90B1, PIK3R1, PIK3CD, UBA52, PSMA2, SNRPA1, PTPN11, IL6ST, CD4, YWHAZ	CD4 T CM	down	5200	29	452	6.41593	Reactome_Pathways_2024.gmt
SIGNALING BY CSF1 (M-CSF) IN MYELOID CELLS	0.210753	1	-1.23314	FYN, PIK3R1, PIK3CD, UBA52, PTPN11, INPP5D	CD4 T CM	down	5201	6	31	19.3548	Reactome_Pathways_2024.gmt
SUMOYLATION OF TRANSCRIPTION COFACTORS	0.208636	1	-1.23695	SAFB, NPM1, ZNF131, PIAS1, PHC3, EP300	CD4 T CM	down	5202	6	44	13.6364	Reactome_Pathways_2024.gmt
RECOGNITION OF DNA DAMAGE BY PCNA-CONTAINING REPLICATION COMPLEX	0.218117	1	-1.24005	UBA52, USP1, POLE4, RPA3, RPA2, UBC	CD4 T CM	down	5203	6	30	20	Reactome_Pathways_2024.gmt
SUMOYLATION OF RNA BINDING PROTEINS	0.214407	1	-1.24365	NOP58, RANBP2, NUP210, PHC3	CD4 T CM	down	5204	4	47	8.51064	Reactome_Pathways_2024.gmt
PHOSPHORYLATION OF CD3 AND TCR ZETA CHAINS	0.197841	1	-1.25083	HLA-DRA, HLA-DPB1, HLA-DPA1, PTPN22	CD4 T CM	down	5205	4	29	13.7931	Reactome_Pathways_2024.gmt
NRAGE SIGNALS DEATH THROUGH JNK	0.21446	1	-1.25309	ARHGEF6, ARHGEF3, TIAM1, PREX1	CD4 T CM	down	5206	4	59	6.77966	Reactome_Pathways_2024.gmt
PD-1 SIGNALING	0.188835	1	-1.25776	HLA-DRA, HLA-DPB1, HLA-DPA1	CD4 T CM	down	5207	3	30	10	Reactome_Pathways_2024.gmt
CYTOKINE SIGNALING IN IMMUNE SYSTEM	0.044204	1	-1.2639	SOCS2, TNF, CCL5, HLA-DRA, BCL2, PDCD4, HLA-DPB1, HLA-DPA1, PIM1, SOCS1, MYC, CISH, ABCE1, HLA-B, NPM1, RANBP2, CREB1, HIF1A, IRAK4, FYN, MSN, ISG20, VIM, TAB2, HNRNPDL, IL4R, PSMC6, MX1, HSP90B1, PIAS1, EIF2S3, PIK3R1, PIK3CD, TRIM22, SLA, NUP210, GBP4, LTB, UBA52, PSMA2, TUBB4B, EIF2S2, SNRPA1, PTPN11, HLA-F, IL6ST, CD4, YWHAZ	CD4 T CM	down	5208	48	776	6.18557	Reactome_Pathways_2024.gmt
MAJOR PATHWAY OF RRNA PROCESSING IN THE NUCLEOLUS AND CYTOSOL	0.160467	1	-1.26696	NCL, NOP58, FBL, GNL3, WDR43, UTP18, UBA52, NOB1, DDX21, KRR1	CD4 T CM	down	5209	10	189	5.29101	Reactome_Pathways_2024.gmt
CHAPERONE MEDIATED AUTOPHAGY	0.195878	1	-1.2685	EEF1A1, VIM, UBA52, HSP90AB1, LAMP2, UBC, HSPA8	CD4 T CM	down	5210	7	22	31.8182	Reactome_Pathways_2024.gmt
SELECTIVE AUTOPHAGY	0.143288	1	-1.26927	TOMM7, NBR1, VDAC3, VIM, DYNC1LI1, VCP, UBA52, TUBB4B, TOMM20, CSNK2A1	CD4 T CM	down	5211	10	89	11.236	Reactome_Pathways_2024.gmt
TRANSMISSION ACROSS CHEMICAL SYNAPSES	0.148155	1	-1.27155	NEFL, PRKACB, CREB1, GLUL, SLC38A1, ARL6IP5, TUBB4B	CD4 T CM	down	5212	7	269	2.60223	Reactome_Pathways_2024.gmt
CIRCADIAN CLOCK	0.162894	1	-1.28285	NR3C1, CREB1, HIF1A, RBM4, UBA52, EP300	CD4 T CM	down	5213	6	70	8.57143	Reactome_Pathways_2024.gmt
MATURATION OF TCA ENZYMES AND REGULATION OF TCA CYCLE	0.18132	1	-1.28664	CSKMT, ACAT1, SDHD, ISCA2, ISCU, SDHB, ISCA1, SDHAF2	CD4 T CM	down	5214	8	20	40	Reactome_Pathways_2024.gmt
MATERNAL TO ZYGOTIC TRANSITION (MZT)	0.134318	1	-1.30294	DICER1, EIF4B, CNOT2, PABPN1, TUBB4B, CNOT1, EP300, ELOC, AGO2, SRPK1, EIF4A2, CNOT11	CD4 T CM	down	5215	12	109	11.0092	Reactome_Pathways_2024.gmt
RHOU GTPASE CYCLE	0.157826	1	-1.30336	ARHGEF6, IQGAP1, PIK3R1, TXNL1	CD4 T CM	down	5216	4	40	10	Reactome_Pathways_2024.gmt
RESOLUTION OF ABASIC SITES (AP SITES)	0.170141	1	-1.30677	APEX1, POLE4, MBD4, RPA3, RPA2, PARP1	CD4 T CM	down	5217	6	38	15.7895	Reactome_Pathways_2024.gmt
RHOBTB GTPASE CYCLE	0.127779	1	-1.30746	VIM, TMOD3, ROCK1, TXNL1, CCT2, HSP90AB1, MSI2, ACTG1, SPEN	CD4 T CM	down	5218	9	35	25.7143	Reactome_Pathways_2024.gmt
CALNEXIN CALRETICULIN CYCLE	0.166573	1	-1.3105	EDEM1, PDIA3, UBA52, DERL2, CALR, OS9, CANX, UBC	CD4 T CM	down	5219	8	26	30.7692	Reactome_Pathways_2024.gmt
NOD1 2 SIGNALING PATHWAY	0.154093	1	-1.32038	CASP4, TAB2, CYLD, UBA52	CD4 T CM	down	5220	4	37	10.8108	Reactome_Pathways_2024.gmt
CITRIC ACID CYCLE (TCA CYCLE)	0.13177	1	-1.34319	SUCLG2, CSKMT, IDH3B, IDH3G, ACAT1, SDHD, ISCA2, ISCU, SDHB, ISCA1, SDHAF2, MDH2	CD4 T CM	down	5221	12	34	35.2941	Reactome_Pathways_2024.gmt
NEUROTRANSMITTER RECEPTORS AND POSTSYNAPTIC SIGNAL TRANSMISSION	0.108123	1	-1.34416	NEFL, PRKACB, CREB1	CD4 T CM	down	5222	3	204	1.47059	Reactome_Pathways_2024.gmt
NUCLEAR ENVELOPE BREAKDOWN	0.132917	1	-1.35209	RANBP2, EMD, NUP210, BANF1, LPIN2	CD4 T CM	down	5223	5	53	9.43396	Reactome_Pathways_2024.gmt
INTERFERON SIGNALING	0.0363913	1	-1.38019	HLA-DRA, HLA-DPB1, HLA-DPA1, SOCS1, ABCE1, HLA-B, NPM1, RANBP2, ISG20, MX1, PIAS1, EIF2S3, TRIM22, NUP210, GBP4, UBA52, TUBB4B, EIF2S2, PTPN11, HLA-F	CD4 T CM	down	5224	20	280	7.14286	Reactome_Pathways_2024.gmt
RHOBTB1 GTPASE CYCLE	0.106411	1	-1.38489	VIM, ROCK1, TXNL1, CCT2, SPEN, RBMX, CUL3, COPS2	CD4 T CM	down	5225	8	23	34.7826	Reactome_Pathways_2024.gmt
GENERATION OF SECOND MESSENGER MOLECULES	0.086353	1	-1.39069	HLA-DRA, HLA-DPB1, HLA-DPA1, ITK	CD4 T CM	down	5226	4	41	9.7561	Reactome_Pathways_2024.gmt
INFLAMMASOMES	0.112676	1	-1.39098	BCL2, NLRP1, HSP90AB1, NFKB1, TXN	CD4 T CM	down	5227	5	25	20	Reactome_Pathways_2024.gmt
SUMO E3 LIGASES SUMOYLATE TARGET PROTEINS	0.0554268	1	-1.39678	XPC, SAFB, NOP58, NR3C1, NPM1, RANBP2, ZNF131, PIAS1, SP3, SMC3, NUP210, CBX5, PHC3, EP300, DNMT1, SMC5, NFKBIA, TOP2B, PARP1, CASP8AP2, MDM2	CD4 T CM	down	5228	21	170	12.3529	Reactome_Pathways_2024.gmt
TRANSLOCATION OF ZAP-70 TO IMMUNOLOGICAL SYNAPSE	0.0930626	1	-1.41267	HLA-DRA, HLA-DPB1, HLA-DPA1, PTPN22	CD4 T CM	down	5229	4	26	15.3846	Reactome_Pathways_2024.gmt
FORMATION OF A POOL OF FREE 40S SUBUNITS	0.088048	1	-1.41775	EIF3D, EIF3L, EIF1AX, UBA52, EIF3F, EIF3H, FAU, EIF3B, EIF3G	CD4 T CM	down	5230	9	106	8.49057	Reactome_Pathways_2024.gmt
REPRODUCTION	0.0818182	1	-1.41873	PRDM1, SYNE1, CXCR4, SMC3	CD4 T CM	down	5231	4	127	3.14961	Reactome_Pathways_2024.gmt
TRANSPORT OF MATURE MRNAS DERIVED FROM INTRONLESS TRANSCRIPTS	0.09277	1	-1.4252	RANBP2, NCBP2, WDR33, NUP210	CD4 T CM	down	5232	4	43	9.30233	Reactome_Pathways_2024.gmt
INTERFERON GAMMA SIGNALING	0.0521895	1	-1.44305	HLA-DRA, HLA-DPB1, HLA-DPA1, SOCS1, HLA-B, PIAS1, TRIM22, GBP4, PTPN11, HLA-F	CD4 T CM	down	5233	10	99	10.101	Reactome_Pathways_2024.gmt
DEADENYLATION OF MRNA	0.0777065	1	-1.45104	EIF4B, CNOT2, PAN3, CNOT1, EIF4A2, CNOT11	CD4 T CM	down	5234	6	25	24	Reactome_Pathways_2024.gmt
SUMOYLATION	0.0353294	1	-1.45495	XPC, SAFB, NOP58, NR3C1, NPM1, RANBP2, UBA2, ZNF131, PIAS1, SP3, SMC3, NUP210, CBX5	CD4 T CM	down	5235	13	176	7.38636	Reactome_Pathways_2024.gmt
FORMATION OF THE TERNARY COMPLEX, AND SUBSEQUENTLY, THE 43S COMPLEX	0.0631853	1	-1.46299	EIF3D, EIF3L, EIF2S3, EIF1AX, EIF2S2, EIF3F, EIF3H, FAU, EIF3B, EIF3G	CD4 T CM	down	5236	10	53	18.8679	Reactome_Pathways_2024.gmt
INTERLEUKIN-7 SIGNALING	0.0652297	1	-1.47509	SOCS2, SOCS1, CISH	CD4 T CM	down	5237	3	25	12	Reactome_Pathways_2024.gmt
CAP-DEPENDENT TRANSLATION INITIATION	0.0451856	1	-1.47987	EIF3D, EIF4B, EIF3L, EIF2S3, EIF1AX, UBA52, EIF2S2, EIF3F, EIF3H, EIF4A2, FAU	CD4 T CM	down	5238	11	124	8.87097	Reactome_Pathways_2024.gmt
EUKARYOTIC TRANSLATION INITIATION	0.0451856	1	-1.47987	EIF3D, EIF4B, EIF3L, EIF2S3, EIF1AX, UBA52, EIF2S2, EIF3F, EIF3H, EIF4A2, FAU	CD4 T CM	down	5239	11	124	8.87097	Reactome_Pathways_2024.gmt
RIBOSOMAL SCANNING AND START CODON RECOGNITION	0.0466293	1	-1.48264	EIF3D, EIF4B, EIF3L, EIF2S3, EIF1AX, EIF2S2, EIF3F, EIF3H, EIF4A2, FAU	CD4 T CM	down	5240	10	60	16.6667	Reactome_Pathways_2024.gmt
INTERLEUKIN-4 AND INTERLEUKIN-13 SIGNALING	0.0355284	1	-1.49899	TNF, BCL2, PIM1, SOCS1, MYC, HIF1A, VIM, IL4R, HSP90B1, PIK3R1	CD4 T CM	down	5241	10	112	8.92857	Reactome_Pathways_2024.gmt
REGULATION OF CHOLESTEROL BIOSYNTHESIS BY SREBP (SREBF)	0.0540745	1	-1.50494	IDI1, RAN, FDFT1, SAR1B	CD4 T CM	down	5242	4	56	7.14286	Reactome_Pathways_2024.gmt
GTP HYDROLYSIS AND JOINING OF THE 60S RIBOSOMAL SUBUNIT	0.0329492	1	-1.52854	EIF3D, EIF4B, EIF3L, EIF2S3, EIF1AX, UBA52, EIF2S2, EIF3F, EIF3H, EIF4A2, FAU	CD4 T CM	down	5243	11	117	9.40171	Reactome_Pathways_2024.gmt
REGULATION OF TP53 EXPRESSION AND DEGRADATION	0.0393406	1	-1.53295	PRDM1	CD4 T CM	down	5244	1	37	2.7027	Reactome_Pathways_2024.gmt
SRP-DEPENDENT COTRANSLATIONAL PROTEIN TARGETING TO MEMBRANE	0.0343394	1	-1.53448	SRPRA, UBA52, RPN2, SEC11C, SPCS1, SSR2, TRAM1, SPCS2, FAU, SRP72, SRP19, SEC11A, SSR4, RPN1, DDOST, SRP54, SSR1	CD4 T CM	down	5245	17	119	14.2857	Reactome_Pathways_2024.gmt
SARS-COV-1-HOST INTERACTIONS	0.0236899	1	-1.54045	HNRNPA1, EEF1A1, NPM1, PSMC6, RCAN3, UBA52, YWHAZ, EP300, NFKB1, NFKBIA, FAU, PPIG, UBC, NMI	CD4 T CM	down	5246	14	112	12.5	Reactome_Pathways_2024.gmt
TRANSLATION	0.0140454	1	-1.54066	EEF1A1, EIF3D, EEF1B2, SRPRA, EIF4B, EIF3L, GSPT1, EIF2S3, AIMP1, EIF1AX, UBA52, EIF2S2, RPN2, EIF3F, EIF3H, SEC11C, SPCS1, PPA1, SSR2, EIF4A2, TRAM1, SPCS2, FAU, SRP72, SRP19, SEC11A	CD4 T CM	down	5247	26	302	8.60927	Reactome_Pathways_2024.gmt
MRNA ACTIVATION UPON BINDING OF THE CAP-BINDING COMPLEX AND EIFS, AND SUBSEQUENT BINDING TO 43S	0.0323513	1	-1.54118	EIF3D, EIF4B, EIF3L, EIF2S3, EIF1AX, EIF2S2, EIF3F, EIF3H, EIF4A2, FAU	CD4 T CM	down	5248	10	61	16.3934	Reactome_Pathways_2024.gmt
TRANSLATION INITIATION COMPLEX FORMATION	0.0323513	1	-1.54118	EIF3D, EIF4B, EIF3L, EIF2S3, EIF1AX, EIF2S2, EIF3F, EIF3H, EIF4A2, FAU	CD4 T CM	down	5249	10	60	16.6667	Reactome_Pathways_2024.gmt
TRANSCRIPTIONAL REGULATION OF GRANULOPOIESIS	0.0396077	1	-1.54347	MYC, CREB1, DEK, FLI1, EP300, TFDP1	CD4 T CM	down	5250	6	58	10.3448	Reactome_Pathways_2024.gmt
NUCLEOTIDE-BINDING DOMAIN, LEUCINE RICH REPEAT CONTAINING RECEPTOR (NLR) SIGNALING PATHWAYS	0.0302866	1	-1.55679	BCL2, NLRP1, CASP4, TAB2, CYLD, UBA52, HSP90AB1, NFKB1, TXN	CD4 T CM	down	5251	9	61	14.7541	Reactome_Pathways_2024.gmt
NONSENSE MEDIATED DECAY (NMD) ENHANCED BY THE EXON JUNCTION COMPLEX (EJC)	0.0312851	1	-1.56526	NCBP2, GSPT1, RBM8A, UBA52, PPP2R1A, MAGOH, PPP2R2A, FAU	CD4 T CM	down	5252	8	120	6.66667	Reactome_Pathways_2024.gmt
NONSENSE-MEDIATED DECAY (NMD)	0.0312851	1	-1.56526	NCBP2, GSPT1, RBM8A, UBA52, PPP2R1A, MAGOH, PPP2R2A, FAU	CD4 T CM	down	5253	8	120	6.66667	Reactome_Pathways_2024.gmt
L13A-MEDIATED TRANSLATIONAL SILENCING OF CERULOPLASMIN EXPRESSION	0.0199492	1	-1.59961	EIF3D, EIF4B, EIF3L, EIF2S3, EIF1AX, UBA52, EIF2S2, EIF3F, EIF3H, EIF4A2, FAU	CD4 T CM	down	5254	11	116	9.48276	Reactome_Pathways_2024.gmt
GROWTH HORMONE RECEPTOR SIGNALING	0.0242254	1	-1.60665	SOCS2, SOCS1, CISH	CD4 T CM	down	5255	3	24	12.5	Reactome_Pathways_2024.gmt
ACTIVATION OF NMDA RECEPTORS AND POSTSYNAPTIC EVENTS	0.020607	1	-1.60825	NEFL, PRKACB, CREB1	CD4 T CM	down	5256	3	93	3.22581	Reactome_Pathways_2024.gmt
POST NMDA RECEPTOR ACTIVATION EVENTS	0.020607	1	-1.60825	NEFL, PRKACB, CREB1	CD4 T CM	down	5257	3	80	3.75	Reactome_Pathways_2024.gmt
SIGNALING BY ALK	0.0217432	1	-1.6169	PRDM1, MYC, HIF1A	CD4 T CM	down	5258	3	30	10	Reactome_Pathways_2024.gmt
TRANSCRIPTIONAL REGULATION BY NPAS4	0.0247757	0.997405	1.61924	NR3C1, XPO1, MDM2	CD8 T CM	up	5259	3	35	8.57143	Reactome_Pathways_2024.gmt
CELL JUNCTION ORGANIZATION	0.0272566	0.997405	1.58548	LIMS1, ITGB1, VASP, CTNNB1	CD8 T CM	up	5260	4	119	3.36134	Reactome_Pathways_2024.gmt
TGF-BETA RECEPTOR SIGNALING ACTIVATES SMADS	0.0409334	0.997405	1.5011	CBL, XPO1, ITGB1, STUB1, SMAD2, PPP1CA, UBB, FKBP1A, TGFBR2, PPP1CC	CD8 T CM	up	5261	10	47	21.2766	Reactome_Pathways_2024.gmt
RAF ACTIVATION	0.068477	0.997405	1.44613	PPP2R5C, CAMK2D, MAP2K2, KRAS, YWHAB	CD8 T CM	up	5262	5	34	14.7059	Reactome_Pathways_2024.gmt
AMPLIFICATION OF SIGNAL FROM THE KINETOCHORES	0.0840882	0.997405	1.38499	PAFAH1B1, PPP2R5C, NSL1, XPO1	CD8 T CM	up	5263	4	94	4.25532	Reactome_Pathways_2024.gmt
AMPLIFICATION OF SIGNAL FROM UNATTACHED KINETOCHORES VIA A MAD2 INHIBITORY SIGNAL	0.0840882	0.997405	1.38499	PAFAH1B1, PPP2R5C, NSL1, XPO1	CD8 T CM	up	5264	4	94	4.25532	Reactome_Pathways_2024.gmt
POST-TRANSLATIONAL PROTEIN PHOSPHORYLATION	0.111964	0.997405	1.35312	TIMP1, MBTPS1, SHISA5, ADAM10, PRKCSH, LGALS1, MGAT4A	CD8 T CM	up	5265	7	107	6.54206	Reactome_Pathways_2024.gmt
REGULATION OF IGF TRANSPORT AND UPTAKE BY INSULIN-LIKE GROWTH FACTOR BINDING PROTEINS (IGFBPS)	0.111964	0.997405	1.35312	TIMP1, MBTPS1, SHISA5, ADAM10, PRKCSH, LGALS1, MGAT4A	CD8 T CM	up	5266	7	124	5.64516	Reactome_Pathways_2024.gmt
NEF-MEDIATES DOWN MODULATION OF CELL SURFACE RECEPTORS BY RECRUITING THEM TO CLATHRIN ADAPTERS	0.135973	0.997405	1.34416	AP1S2, AP2B1, CD8B, AP2S1, ARF1, CD28	CD8 T CM	up	5267	6	22	27.2727	Reactome_Pathways_2024.gmt
LYSOSOME VESICLE BIOGENESIS	0.128791	0.997405	1.34334	AP1S2, VAMP8, CLTA, BLOC1S1, DNM2	CD8 T CM	up	5268	5	35	14.2857	Reactome_Pathways_2024.gmt
G ALPHA (S) SIGNALLING EVENTS	0.114297	0.997405	1.34171	PDE7A, ITGB1, GRK2, PTGER4, GNAI2, GNAS, GRK6, GNB2	CD8 T CM	up	5269	8	158	5.06329	Reactome_Pathways_2024.gmt
COMPLEX I BIOGENESIS	0.0851105	0.997405	1.33091	NDUFS8, NDUFA12, NDUFA6, NDUFV1, NDUFS2, NDUFS3, NDUFA2, NDUFV3, NDUFA11, NDUFB5, NDUFB1, NDUFS6	CD8 T CM	up	5270	12	68	17.6471	Reactome_Pathways_2024.gmt
RHO GTPASES ACTIVATE FORMINS	0.102465	0.997405	1.3021	PAFAH1B1, PPP2R5C, NSL1, XPO1, FMNL1, ITGB1, RHOA	CD8 T CM	up	5271	7	139	5.03597	Reactome_Pathways_2024.gmt
MITOTIC SPINDLE CHECKPOINT	0.129814	0.997405	1.28984	PAFAH1B1, PPP2R5C, NSL1, XPO1	CD8 T CM	up	5272	4	111	3.6036	Reactome_Pathways_2024.gmt
AQUAPORIN-MEDIATED TRANSPORT	0.174007	0.997405	1.28433	AQP3	CD8 T CM	up	5273	1	52	1.92308	Reactome_Pathways_2024.gmt
VASOPRESSIN REGULATES RENAL WATER HOMEOSTASIS VIA AQUAPORINS	0.174007	0.997405	1.28433	AQP3	CD8 T CM	up	5274	1	43	2.32558	Reactome_Pathways_2024.gmt
MAPK FAMILY SIGNALING CASCADES	0.0690313	0.997405	1.28206	LAT, FNTA, PPP2R5C, SOS1, XPO1, CAMK2D, JAK3, SPTAN1, MAP2K2, LYPLA1, DUSP2, JAK1, SEM1, PSMD7, KRAS, PTPRA, NCOA3, YWHAB, CUL3, PSMA7, RASA3, PSMA5, ARL2, PSMC5, IQGAP1, JUN	CD8 T CM	up	5275	26	314	8.28025	Reactome_Pathways_2024.gmt
APOPTOTIC CLEAVAGE OF CELLULAR PROTEINS	0.168467	0.997405	1.28178	FNTA, SPTAN1, ACIN1, CTNNB1, VIM, SATB1, BIRC2	CD8 T CM	up	5276	7	38	18.4211	Reactome_Pathways_2024.gmt
RHOBTB1 GTPASE CYCLE	0.165515	0.997405	1.27633	CUL3, VIM, STK38, TXNL1, RBMX, SRRM1, RBBP6, CCT7, ROCK1, HNRNPC	CD8 T CM	up	5277	10	23	43.4783	Reactome_Pathways_2024.gmt
CA-DEPENDENT EVENTS	0.188753	0.997405	1.26465	CAMK2D, GRK2	CD8 T CM	up	5278	2	37	5.40541	Reactome_Pathways_2024.gmt
PLC BETA MEDIATED EVENTS	0.188753	0.997405	1.26465	CAMK2D, GRK2	CD8 T CM	up	5279	2	49	4.08163	Reactome_Pathways_2024.gmt
SIGNALING BY ERBB2	0.174926	0.997405	1.25995	SOS1, USP8, CUL5, RHOA, STUB1, KRAS	CD8 T CM	up	5280	6	50	12	Reactome_Pathways_2024.gmt
RAF MAP KINASE CASCADE	0.097035	0.997405	1.25453	LAT, FNTA, PPP2R5C, SOS1, CAMK2D, JAK3, SPTAN1, MAP2K2, LYPLA1, DUSP2, JAK1, SEM1, PSMD7, KRAS, PTPRA, YWHAB, CUL3, PSMA7, RASA3, PSMA5, ARL2, PSMC5, IQGAP1	CD8 T CM	up	5281	23	265	8.67925	Reactome_Pathways_2024.gmt
MAPK1 MAPK3 SIGNALING	0.0958269	0.997405	1.2531	LAT, FNTA, PPP2R5C, SOS1, CAMK2D, JAK3, SPTAN1, MAP2K2, LYPLA1, DUSP2, JAK1, SEM1, PSMD7, KRAS, PTPRA, YWHAB, CUL3, PSMA7, RASA3, PSMA5, ARL2, PSMC5, IQGAP1	CD8 T CM	up	5282	23	271	8.48708	Reactome_Pathways_2024.gmt
SIGNALING BY TGFB FAMILY MEMBERS	0.139245	0.997405	1.25061	TIMP1, CBL, XPO1, ITGB1, RHOA, STUB1, SMAD2, JUNB, DRAP1	CD8 T CM	up	5283	9	161	5.59006	Reactome_Pathways_2024.gmt
MRNA DECAY BY 5' TO 3' EXORIBONUCLEASE	0.209005	0.997405	1.24298	LSM4, LSM2, LSM5	CD8 T CM	up	5284	3	15	20	Reactome_Pathways_2024.gmt
TRANSLESION SYNTHESIS BY Y FAMILY DNA POLYMERASES BYPASSES LESIONS ON DNA TEMPLATE	0.194746	0.997405	1.24215	RPA3, POLE3, VCP, USP10, UBE2L6, POLK, UBB	CD8 T CM	up	5285	7	39	17.9487	Reactome_Pathways_2024.gmt
SIGNALING BY NON-RECEPTOR TYROSINE KINASES	0.206597	0.997405	1.22866	NR3C1, CBL, RHOA, KRAS	CD8 T CM	up	5286	4	55	7.27273	Reactome_Pathways_2024.gmt
SIGNALING BY PTK6	0.206597	0.997405	1.22866	NR3C1, CBL, RHOA, KRAS	CD8 T CM	up	5287	4	55	7.27273	Reactome_Pathways_2024.gmt
NGF-STIMULATED TRANSCRIPTION	0.221225	0.997405	1.22604	ID2, JUNB, DNM2, FOS, EP300, EGR1, FOSB	CD8 T CM	up	5288	7	39	17.9487	Reactome_Pathways_2024.gmt
EML4 AND NUDC IN MITOTIC SPINDLE FORMATION	0.180645	0.997405	1.22403	PAFAH1B1, PPP2R5C, NSL1, XPO1	CD8 T CM	up	5289	4	116	3.44828	Reactome_Pathways_2024.gmt
SENSORY PERCEPTION	0.200794	0.997405	1.21892	FNTA, SPTAN1, CAPZA1, LRP10, CAPZB, MYH9, ATP2B1	CD8 T CM	up	5290	7	640	1.09375	Reactome_Pathways_2024.gmt
RHO GTPASE EFFECTORS	0.124065	0.997405	1.21767	PAFAH1B1, PPP2R5C, S100A8, NSL1, XPO1, FMNL1, RAC2, CYFIP2, PRKCB, ITGB1, RHOA, CTNNB1, PPP1R12A, PKN2, YWHAB, RHOG, MYH9, IQGAP1, ARPC2, DYNLL2, BRK1, PPP2R5E, CYBA, ARPC5, TUBA1A	CD8 T CM	up	5291	25	291	8.59107	Reactome_Pathways_2024.gmt
INTERLEUKIN-4 AND INTERLEUKIN-13 SIGNALING	0.187879	0.997405	1.21557	TIMP1, STAT6, JAK3, ITGB1, JAK1, ITGB2, JUNB, VIM	CD8 T CM	up	5292	8	112	7.14286	Reactome_Pathways_2024.gmt
NEGATIVE REGULATION OF MET ACTIVITY	0.240071	0.997405	1.20474	CBL, USP8, EPS15	CD8 T CM	up	5293	3	21	14.2857	Reactome_Pathways_2024.gmt
DOWNREGULATION OF TGF-BETA RECEPTOR SIGNALING	0.234636	0.997405	1.20162	XPO1, STUB1, SMAD2, PPP1CA, UBB, TGFBR2, PPP1CC, TGFB1	CD8 T CM	up	5294	8	26	30.7692	Reactome_Pathways_2024.gmt
SIGNALING BY MET	0.219464	0.997405	1.19911	CBL, SOS1, USP8, EPS15, ITGB1, KRAS	CD8 T CM	up	5295	6	79	7.59494	Reactome_Pathways_2024.gmt
RAS PROCESSING	0.252064	0.997405	1.19316	FNTA, LYPLA1, KRAS, ARL2	CD8 T CM	up	5296	4	24	16.6667	Reactome_Pathways_2024.gmt
NUCLEAR EVENTS (KINASE AND TRANSCRIPTION FACTOR ACTIVATION)	0.259179	0.997405	1.17569	ID2, JUNB, DNM2, FOS, EP300, EGR1, FOSB	CD8 T CM	up	5297	7	61	11.4754	Reactome_Pathways_2024.gmt
INTEGRIN CELL SURFACE INTERACTIONS	0.264868	0.997405	1.17518	ITGB1, ITGB7, ITGB2	CD8 T CM	up	5298	3	85	3.52941	Reactome_Pathways_2024.gmt
MATURATION OF HRSV A PROTEINS	0.263303	0.997405	1.1719	XPO1, CSNK2B, SEC11A, SEC11C, PPP1CA, SPCS3, CSNK2A2, PPP1CC	CD8 T CM	up	5299	8	24	33.3333	Reactome_Pathways_2024.gmt
RAC1 GTPASE CYCLE	0.20216	0.997405	1.16865	SOS1, FMNL1, CYFIP2, ITGB1, PREX1, PKN2, ESYT1, ARHGAP30, IQGAP1, BRK1, ARHGAP4, DEF6, CYBA, ARHGAP15, EMD	CD8 T CM	up	5300	15	184	8.15217	Reactome_Pathways_2024.gmt
G2 M DNA DAMAGE CHECKPOINT	0.27096	0.997405	1.16322	RPA3, BABAM1, UBE2N, YWHAB	CD8 T CM	up	5301	4	77	5.19481	Reactome_Pathways_2024.gmt
DEFECTIVE INTRINSIC PATHWAY FOR APOPTOSIS	0.287456	0.997405	1.15508	PRDX2, PRDX1, CDC25B, JUN	CD8 T CM	up	5302	4	25	16	Reactome_Pathways_2024.gmt
SIGNALING BY ALK FUSIONS AND ACTIVATED POINT MUTANTS	0.246878	0.997405	1.14048	MECP2, DNMT1, MDM2, BCL2A1, RNF213, JUNB, BIRC6, ATIC, PPM1B, MYH9, JUN, TPR	CD8 T CM	up	5303	12	93	12.9032	Reactome_Pathways_2024.gmt
SIGNALING BY ALK IN CANCER	0.246878	0.997405	1.14048	MECP2, DNMT1, MDM2, BCL2A1, RNF213, JUNB, BIRC6, ATIC, PPM1B, MYH9, JUN, TPR	CD8 T CM	up	5304	12	93	12.9032	Reactome_Pathways_2024.gmt
AMYLOID FIBER FORMATION	0.29693	0.997405	1.13908	SIAH2, SORL1, TSPAN14, ADAM10, UBE2L6, UBB, USP9X	CD8 T CM	up	5305	7	80	8.75	Reactome_Pathways_2024.gmt
L1CAM INTERACTIONS	0.271535	0.997405	1.13615	SPTAN1, MAP2K2, ITGB1, CSNK2B, CLTA, DNM2, AP2B1, TUBA1A, AP2S1	CD8 T CM	up	5306	9	120	7.5	Reactome_Pathways_2024.gmt
EXTRACELLULAR MATRIX ORGANIZATION	0.276821	0.997405	1.13109	TIMP1, ITGB1, ITGB7, TRAPPC4, ITGB2, ADAM10, PPIB	CD8 T CM	up	5307	7	300	2.33333	Reactome_Pathways_2024.gmt
G ALPHA (12 13) SIGNALLING EVENTS	0.308343	0.997405	1.12811	SOS1, RHOA, PREX1	CD8 T CM	up	5308	3	80	3.75	Reactome_Pathways_2024.gmt
SIGNALING BY EGFR	0.309105	0.997405	1.12449	CBL, SOS1, EPS15, KRAS	CD8 T CM	up	5309	4	53	7.54717	Reactome_Pathways_2024.gmt
SIGNALING BY RECEPTOR TYROSINE KINASES	0.212289	0.997405	1.12268	STAT6, S100B, POLR2G, CBL, BAX, SOS1, USP8, EPS15, JAK3, CYFIP2, ID2, DNMT1, MAP2K2, PRKCB, CUL5, ITGB1, RHOA, CTNNB1, STUB1, KRAS, CLTA, JUNB, YWHAB	CD8 T CM	up	5310	23	536	4.29104	Reactome_Pathways_2024.gmt
NUCLEAR EVENTS STIMULATED BY ALK SIGNALING IN CANCER	0.314252	0.997405	1.12035	MECP2, DNMT1, BCL2A1, JUNB	CD8 T CM	up	5311	4	35	11.4286	Reactome_Pathways_2024.gmt
SIGNALING BY RHO GTPASES	0.201882	0.997405	1.1157	PAFAH1B1, PPP2R5C, S100A8, NSL1, MSI2, SOS1, XPO1, FMNL1, RAC2, SPTAN1, CYFIP2, PRKCB, VCP, ITGB1, RHOA, ARFGAP3, PREX1, CTNNB1, SLC4A7, PPP1R12A, PKN2, YWHAB, NDUFS3, ESYT1, CUL3, VIM, RHOG, IL32, STOM, CAPZB, ARHGAP30, MYH9, IQGAP1, ARPC2, FNBP1, DYNLL2, BRK1, ARFGAP2, PPP2R5E, ARHGAP4, DEF6, STK10, CYBA, STK38, ARHGAP15, EMD, ARPC5, TUBA1A, TXNL1, HMOX2, EFHD2	CD8 T CM	up	5312	51	672	7.58929	Reactome_Pathways_2024.gmt
SIGNALING BY RHO GTPASES, MIRO GTPASES AND RHOBTB3	0.201882	0.997405	1.1157	PAFAH1B1, PPP2R5C, S100A8, NSL1, MSI2, SOS1, XPO1, FMNL1, RAC2, SPTAN1, CYFIP2, PRKCB, VCP, ITGB1, RHOA, ARFGAP3, PREX1, CTNNB1, SLC4A7, PPP1R12A, PKN2, YWHAB, NDUFS3, ESYT1, CUL3, VIM, RHOG, IL32, STOM, CAPZB, ARHGAP30, MYH9, IQGAP1, ARPC2, FNBP1, DYNLL2, BRK1, ARFGAP2, PPP2R5E, ARHGAP4, DEF6, STK10, CYBA, STK38, ARHGAP15, EMD, ARPC5, TUBA1A, TXNL1, HMOX2, EFHD2	CD8 T CM	up	5313	51	688	7.41279	Reactome_Pathways_2024.gmt
GPVI-MEDIATED ACTIVATION CASCADE	0.324537	0.997405	1.11389	LAT, RAC2, RHOA, RHOG	CD8 T CM	up	5314	4	35	11.4286	Reactome_Pathways_2024.gmt
SIGNALING BY NTRKS	0.29702	0.997405	1.10802	BAX, SOS1, ID2, MAP2K2, RHOA, KRAS, CLTA, JUNB, YWHAB, DNM2, AP2B1, FOS	CD8 T CM	up	5315	12	134	8.95522	Reactome_Pathways_2024.gmt
RHO GTPASES ACTIVATE PKNS	0.329275	0.997405	1.10793	RHOA, PPP1R12A, PKN2, YWHAB, MYH9	CD8 T CM	up	5316	5	62	8.06452	Reactome_Pathways_2024.gmt
TERMINATION OF TRANSLESION DNA SYNTHESIS	0.345412	0.997405	1.09488	RPA3, POLE3, USP10, UBE2L6, POLK, UBB	CD8 T CM	up	5317	6	32	18.75	Reactome_Pathways_2024.gmt
CELL-CELL COMMUNICATION	0.326523	0.997405	1.09392	LIMS1, SPTAN1, ITGB1, VASP, CTNNB1	CD8 T CM	up	5318	5	157	3.18471	Reactome_Pathways_2024.gmt
DISEASES OF PROGRAMMED CELL DEATH	0.342349	0.997405	1.09332	PRDX2, DNMT1, PRDX1, CDC25B	CD8 T CM	up	5319	4	78	5.12821	Reactome_Pathways_2024.gmt
IMMUNOREGULATORY INTERACTIONS BETWEEN A LYMPHOID AND A NON-LYMPHOID CELL	0.322192	0.997405	1.08984	TRBC1, CLEC2B, ITGB1, ITGB7, CLEC2D, CD247, ITGB2, TRAC	CD8 T CM	up	5320	8	223	3.58744	Reactome_Pathways_2024.gmt
TP53 REGULATES TRANSCRIPTION OF CELL CYCLE GENES	0.352558	0.997405	1.08694	BTG2, BAX, CNOT7, PRMT1	CD8 T CM	up	5321	4	49	8.16327	Reactome_Pathways_2024.gmt
POTENTIAL THERAPEUTICS FOR SARS	0.32535	0.997405	1.08227	FNTA, NR3C1, SOS1, JAK3, ITGB1, SAP18, JAK1, CUL3	CD8 T CM	up	5322	8	164	4.87805	Reactome_Pathways_2024.gmt
SIGNALING BY NTRK1 (TRKA)	0.344234	0.997405	1.07918	SOS1, ID2, MAP2K2, RHOA, KRAS, CLTA, JUNB, YWHAB, DNM2, AP2B1, FOS, AP2S1, EP300, EGR1, FOSB	CD8 T CM	up	5323	15	115	13.0435	Reactome_Pathways_2024.gmt
RHOQ GTPASE CYCLE	0.365407	0.997405	1.076	PREX1, SLC4A7, STOM, IQGAP1, FNBP1	CD8 T CM	up	5324	5	59	8.47458	Reactome_Pathways_2024.gmt
RESPIRATORY SYNCYTIAL VIRUS (RSV) GENOME REPLICATION, TRANSCRIPTION AND TRANSLATION	0.362093	0.997405	1.07581	XPO1, CSNK2B, SEC11A, SEC11C, PPP1CA, SPCS3, HSP90AA1, CSNK2A2	CD8 T CM	up	5325	8	30	26.6667	Reactome_Pathways_2024.gmt
HDR THROUGH HOMOLOGOUS RECOMBINATION (HRR) OR SINGLE STRAND ANNEALING (SSA)	0.354109	0.997405	1.07399	RPA3, BABAM1, POLE3, SEM1, UBE2N	CD8 T CM	up	5326	5	116	4.31034	Reactome_Pathways_2024.gmt
PROTEIN LOCALIZATION	0.347425	0.997405	1.05958	DNAJC19, CMC2, ATP5F1A, CAMLG, COX19, HSPD1, ATAD1, SERP1, ECH1, CHCHD5, LONP2, EMD, TIMM13, ATP5MC1, UBE2D3, UBB, TOMM22, VAPA, SCP2, USP9X	CD8 T CM	up	5327	20	164	12.1951	Reactome_Pathways_2024.gmt
RESOLUTION OF SISTER CHROMATID COHESION	0.366486	0.997405	1.05693	PAFAH1B1, PPP2R5C, NSL1, XPO1	CD8 T CM	up	5328	4	126	3.1746	Reactome_Pathways_2024.gmt
GOLGI ASSOCIATED VESICLE BIOGENESIS	0.374729	0.997405	1.05547	BLOC1S6, AP1S2, RAB5C, VAMP8, CLTA, BLOC1S1, AP3B1, DNM2, PUM1	CD8 T CM	up	5329	9	56	16.0714	Reactome_Pathways_2024.gmt
SIGNALING BY TGF-BETA RECEPTOR COMPLEX	0.363197	0.997405	1.05443	CBL, XPO1, ITGB1, RHOA, STUB1, SMAD2, JUNB	CD8 T CM	up	5330	7	94	7.44681	Reactome_Pathways_2024.gmt
NEGATIVE REGULATION OF MAPK PATHWAY	0.386103	0.997405	1.05383	PPP2R5C, MAP2K2, DUSP2, KRAS, YWHAB	CD8 T CM	up	5331	5	43	11.6279	Reactome_Pathways_2024.gmt
SIGNALING BY TGFBR3	0.397971	0.997405	1.0481	TIMP1, EP300, TGFBR2, TNRC6A, ARRB2, TGFB1	CD8 T CM	up	5332	6	49	12.2449	Reactome_Pathways_2024.gmt
PROCESSING OF CAPPED INTRONLESS PRE-MRNA	0.40732	0.997405	1.04373	WDR33, NUDT21, PCF11, SLBP	CD8 T CM	up	5333	4	29	13.7931	Reactome_Pathways_2024.gmt
APOPTOTIC EXECUTION PHASE	0.406367	0.997405	1.03773	FNTA, SPTAN1, ACIN1, CTNNB1, VIM, SATB1, BIRC2	CD8 T CM	up	5334	7	52	13.4615	Reactome_Pathways_2024.gmt
HOMOLOGY DIRECTED REPAIR	0.400906	0.997405	1.03574	RPA3, BABAM1, POLE3, SEM1, UBE2N	CD8 T CM	up	5335	5	122	4.09836	Reactome_Pathways_2024.gmt
RNA POLYMERASE II PRE-TRANSCRIPTION EVENTS	0.401741	0.997405	1.035	AFF4, POLR2G, MLLT3, SUPT4H1, TAF7, TAF10, GTF2B, CTR9, POLR2L	CD8 T CM	up	5336	9	81	11.1111	Reactome_Pathways_2024.gmt
SIGNALING BY FGFR1	0.415139	0.997405	1.03293	CBL, SOS1, KRAS	CD8 T CM	up	5337	3	52	5.76923	Reactome_Pathways_2024.gmt
SIGNALING BY FGFR3	0.415139	0.997405	1.03293	CBL, SOS1, KRAS	CD8 T CM	up	5338	3	40	7.5	Reactome_Pathways_2024.gmt
SIGNALING BY FGFR4	0.415139	0.997405	1.03293	CBL, SOS1, KRAS	CD8 T CM	up	5339	3	41	7.31707	Reactome_Pathways_2024.gmt
RHOG GTPASE CYCLE	0.411903	0.997405	1.02924	ITGB1, ARFGAP3, PREX1, NDUFS3, ESYT1, RHOG	CD8 T CM	up	5340	6	74	8.10811	Reactome_Pathways_2024.gmt
NEUROTRANSMITTER RECEPTORS AND POSTSYNAPTIC SIGNAL TRANSMISSION	0.420137	0.997405	1.02751	CAMK2D, PRKCB, MDM2, KRAS, GNAI2, AP2B1, TUBA1A, AP2S1, GNB2	CD8 T CM	up	5341	9	204	4.41176	Reactome_Pathways_2024.gmt
CDC42 GTPASE CYCLE	0.412081	0.997405	1.02461	FMNL1, ARFGAP3, PREX1, STOM, ARHGAP30, IQGAP1, FNBP1, ARFGAP2, ARHGAP4, DEF6	CD8 T CM	up	5342	10	155	6.45161	Reactome_Pathways_2024.gmt
G-PROTEIN MEDIATED EVENTS	0.436589	0.997405	1.01789	CAMK2D, GRK2, GNAI2	CD8 T CM	up	5343	3	54	5.55556	Reactome_Pathways_2024.gmt
SIGNALING BY BRAF AND RAF1 FUSIONS	0.431697	0.997405	1.01574	MPRIP, CAMK2D, MAP2K2, KRAS, YWHAB, AP3B1	CD8 T CM	up	5344	6	65	9.23077	Reactome_Pathways_2024.gmt
MITOCHONDRIAL PROTEIN IMPORT	0.43705	0.997405	1.0135	DNAJC19, CMC2, ATP5F1A, COX19, HSPD1	CD8 T CM	up	5345	5	65	7.69231	Reactome_Pathways_2024.gmt
ONCOGENIC MAPK SIGNALING	0.444379	0.997405	1.01222	MPRIP, CAMK2D, MAP2K2, KRAS, YWHAB, AP3B1	CD8 T CM	up	5346	6	82	7.31707	Reactome_Pathways_2024.gmt
BASE EXCISION REPAIR	0.446913	0.997405	1.01096	RPA3, POLE3	CD8 T CM	up	5347	2	71	2.8169	Reactome_Pathways_2024.gmt
AEROBIC RESPIRATION AND RESPIRATORY ELECTRON TRANSPORT	0.43013	0.997405	1.00649	NDUFS8, ATP5F1A, NDUFA12, UQCRC1, HAGH, NDUFA6, NDUFV1, COX6A1, ATP5MF, WDR26, COX19, NDUFS2, NDUFS3, LDHA, NDUFA2, NDUFV3, ATP5MG, RAB5IF, NDUFA11, NDUFB5, SDHB, ME2, NDUFB1, NDUFS6, MPC1	CD8 T CM	up	5348	25	260	9.61538	Reactome_Pathways_2024.gmt
GPCR DOWNSTREAM SIGNALLING	0.437138	0.997405	1.00443	PDE7A, SOS1, CAMK2D, PRKCB, ITGB1, RHOA, GRK2, PTGER4, PREX1, KRAS, RASGRP2	CD8 T CM	up	5349	11	633	1.73776	Reactome_Pathways_2024.gmt
FORMATION OF ATP BY CHEMIOSMOTIC COUPLING	0.467532	0.997405	0.996391	ATP5F1A, ATP5MF, ATP5MG	CD8 T CM	up	5350	3	20	15	Reactome_Pathways_2024.gmt
RESPIRATORY ELECTRON TRANSPORT	0.464699	0.997405	0.994563	NDUFS8, NDUFA12, UQCRC1, NDUFA6, NDUFV1, COX6A1, COX19, NDUFS2, NDUFS3, NDUFA2, NDUFV3, RAB5IF, NDUFA11, NDUFB5, SDHB	CD8 T CM	up	5351	15	158	9.49367	Reactome_Pathways_2024.gmt
TRNA PROCESSING	0.468486	0.997405	0.993334	ZBTB8OS, POP5, TRMT112	CD8 T CM	up	5352	3	146	2.05479	Reactome_Pathways_2024.gmt
SIGNALING BY WNT	0.474219	0.997405	0.989924	PPP2R5C, XPO1, USP8, RAC2, PRKCB, RHOA, CSNK2B, BCL9L, CTNNB1, SEM1, PSMD7, KRAS, RUVBL1, CLTA, CUL3, VPS35, PSMA7, SNX3, PSMA5, AP2B1, PSMC5	CD8 T CM	up	5353	21	287	7.31707	Reactome_Pathways_2024.gmt
DISEASES OF SIGNAL TRANSDUCTION BY GROWTH FACTOR RECEPTORS AND SECOND MESSENGERS	0.473603	0.997405	0.98959	MPRIP, PPP2R5C, POLR2G, CBL, SOS1, CAMK2D, MECP2, RAC2, DNMT1, MAP2K2, MDM2, VCP, BCL2A1, CTNNB1, RNF213, RBPJ, SEM1, PSMD7, KRAS, SMAD2, JUNB, YWHAB, FBXW7, LRRFIP1, BIRC6, RHOG, PSMA7, AP3B1, ATIC, PPM1B, PSMA5, POLR2L, ADAM10, MYH9, PSMC5, IQGAP1, JUN, TPR, GOLGA4	CD8 T CM	up	5354	39	451	8.64745	Reactome_Pathways_2024.gmt
FCERI MEDIATED MAPK ACTIVATION	0.473984	0.997405	0.988945	LAT, SOS1, KRAS, JUN, GRAP2, FOS	CD8 T CM	up	5355	6	111	5.40541	Reactome_Pathways_2024.gmt
FORMATION OF RNA POL II ELONGATION COMPLEX	0.48172	0.997405	0.98561	AFF4, POLR2G, MLLT3, SUPT4H1, CTR9, POLR2L	CD8 T CM	up	5356	6	58	10.3448	Reactome_Pathways_2024.gmt
RNA POLYMERASE II TRANSCRIPTION ELONGATION	0.48172	0.997405	0.98561	AFF4, POLR2G, MLLT3, SUPT4H1, CTR9, POLR2L	CD8 T CM	up	5357	6	58	10.3448	Reactome_Pathways_2024.gmt
FORMATION OF WDR5-CONTAINING HISTONE-MODIFYING COMPLEXES	0.474639	0.997405	0.984893	DR1, OGT, KANSL1, WDR82, DPY30	CD8 T CM	up	5358	5	42	11.9048	Reactome_Pathways_2024.gmt
HSF1-DEPENDENT TRANSACTIVATION	0.486827	0.997405	0.97998	CAMK2D, EP300, HSP90AA1, UBB	CD8 T CM	up	5359	4	37	10.8108	Reactome_Pathways_2024.gmt
EPIGENETIC REGULATION BY WDR5-CONTAINING HISTONE MODIFYING COMPLEXES	0.490142	0.997405	0.978889	DR1, NCOA3, PLIN2, NCOA4, MED4, MED10, OGT, KANSL1, EP300, WDR82, DPY30	CD8 T CM	up	5360	11	135	8.14815	Reactome_Pathways_2024.gmt
GPER1 SIGNALING	0.489465	0.997405	0.974351	ITGB1, GNAI2, GNAS, GNB2	CD8 T CM	up	5361	4	45	8.88889	Reactome_Pathways_2024.gmt
MEMBRANE TRAFFICKING	0.521303	0.997405	0.97251	PAFAH1B1, VPS36, RAB10, CBL, RAB11B, EPS15, TRAPPC2, SPTAN1, BLOC1S6, COPA, AP1S2, VPS4B, ARFGAP3, GRK2, MIA2, TRAPPC4, RAB5C, CAPZA1, ARF5, SYTL1, VAMP8, CLTA, YWHAB, LNPEP, BLOC1S1, SEC22B, AP3B1, DNM2, TBC1D10C, VPS28, TRAPPC1, CHMP3, AP2B1, CAPZB, MYH9, PUM1, ARPC2, FNBP1, GOSR1, DYNLL2, GOLGA4, ARFGAP2	CD8 T CM	up	5362	42	633	6.63507	Reactome_Pathways_2024.gmt
SENSORY PROCESSING OF SOUND	0.504642	0.997405	0.969952	SPTAN1, CAPZA1, CAPZB, MYH9, ATP2B1	CD8 T CM	up	5363	5	77	6.49351	Reactome_Pathways_2024.gmt
SENSORY PROCESSING OF SOUND BY INNER HAIR CELLS OF THE COCHLEA	0.504642	0.997405	0.969952	SPTAN1, CAPZA1, CAPZB, MYH9, ATP2B1	CD8 T CM	up	5364	5	69	7.24638	Reactome_Pathways_2024.gmt
SIGNALING BY GPCR	0.509709	0.997405	0.966914	PDE7A, SOS1, CAMK2D, PRKCB, ITGB1, RHOA, GRK2, PTGER4, PREX1, KRAS, RASGRP2	CD8 T CM	up	5365	11	706	1.55807	Reactome_Pathways_2024.gmt
RHOB GTPASE CYCLE	0.508883	0.997405	0.964521	PREX1, PKN2, STOM, STK10, SNAP23, SLK	CD8 T CM	up	5366	6	70	8.57143	Reactome_Pathways_2024.gmt
REGULATION OF TP53 DEGRADATION	0.512147	0.997405	0.963735	PPP2R5C, MDM2, DAXX	CD8 T CM	up	5367	3	36	8.33333	Reactome_Pathways_2024.gmt
PROTEIN UBIQUITINATION	0.533138	0.997405	0.954023	RNF181, VCP, UBE2N, CTR9, UBE2L3, UBE2G2, UBE2D3, UBB, WAC, USP9X, UBE2K	CD8 T CM	up	5368	11	77	14.2857	Reactome_Pathways_2024.gmt
RNA POLYMERASE II TRANSCRIPTION	0.631509	0.997405	0.948998	BTG2, ZNF706, PRDX2, NR3C1, PPP2R5C, ICE2, WDR33, AFF4, SMARCB1, POLR2G, BAX, RPA3, MLLT3, XPO1, CAMK2D, ZKSCAN1, MECP2, CNOT7, PRKCB, PRDX1, MDM2, YY1, COX6A1, CSNK2B, NUDT21, RHEB, SUPT4H1, CTNNB1, RBPJ, TAF7, SEM1, ZNF770, STUB1, PHAX, HSPD1, PSMD7, KRAS, SMAD2, JUNB, YWHAB, TAF10, ARID1A, PRMT1, EHMT1, SRSF5, PSMA7, GTF2B, DAXX, CTR9, MED4, PSMA5, PTPN4	CD8 T CM	up	5369	52	1360	3.82353	Reactome_Pathways_2024.gmt
RAB REGULATION OF TRAFFICKING	0.545455	0.997405	0.947028	RAB10, RAB11B, TRAPPC2, TRAPPC4, RAB5C, SYTL1, TBC1D10C, TRAPPC1	CD8 T CM	up	5370	8	123	6.50407	Reactome_Pathways_2024.gmt
VESICLE-MEDIATED TRANSPORT	0.609231	0.997405	0.942188	PAFAH1B1, VPS36, RAB10, CBL, RAB11B, EPS15, TRAPPC2, SPTAN1, BLOC1S6, COPA, AP1S2, VPS4B, ARFGAP3, GRK2, MIA2, TRAPPC4, RAB5C, CAPZA1, ARF5, SYTL1, VAMP8, CLTA, YWHAB, LNPEP, BLOC1S1, SEC22B, AP3B1, DNM2, TBC1D10C, VPS28, TRAPPC1, CHMP3, AP2B1, CAPZB, MYH9, PUM1, ARPC2, FNBP1, GOSR1, DYNLL2, GOLGA4, ARFGAP2	CD8 T CM	up	5371	42	752	5.58511	Reactome_Pathways_2024.gmt
REGULATION OF MECP2 EXPRESSION AND ACTIVITY	0.537993	0.997405	0.941527	CAMK2D, MECP2	CD8 T CM	up	5372	2	32	6.25	Reactome_Pathways_2024.gmt
RHO GTPASE CYCLE	0.612233	0.997405	0.93566	MSI2, SOS1, FMNL1, RAC2, SPTAN1, CYFIP2, VCP, ITGB1, RHOA, ARFGAP3, PREX1, SLC4A7, PKN2, NDUFS3, ESYT1, CUL3, VIM, RHOG, IL32, STOM, CAPZB, ARHGAP30, IQGAP1, FNBP1, BRK1, ARFGAP2, ARHGAP4, DEF6, STK10, CYBA, STK38, ARHGAP15, EMD, TXNL1, HMOX2, EFHD2, HSP90AA1	CD8 T CM	up	5373	37	450	8.22222	Reactome_Pathways_2024.gmt
E3 UBIQUITIN LIGASES UBIQUITINATE TARGET PROTEINS	0.556541	0.997405	0.932585	RNF181, VCP, UBE2N, CTR9, UBE2L3, UBE2D3, UBB, WAC	CD8 T CM	up	5374	8	57	14.0351	Reactome_Pathways_2024.gmt
FOXO-MEDIATED TRANSCRIPTION	0.557552	0.997405	0.929759	NR3C1, SMAD2, YWHAB	CD8 T CM	up	5375	3	67	4.47761	Reactome_Pathways_2024.gmt
TRANS-GOLGI NETWORK VESICLE BUDDING	0.569697	0.997405	0.929483	BLOC1S6, AP1S2, RAB5C, VAMP8, CLTA, BLOC1S1, AP3B1, DNM2, PUM1	CD8 T CM	up	5376	9	72	12.5	Reactome_Pathways_2024.gmt
MITOTIC PROMETAPHASE	0.593453	0.997405	0.929024	PAFAH1B1, PPP2R5C, NSL1, XPO1, SSNA1	CD8 T CM	up	5377	5	203	2.46305	Reactome_Pathways_2024.gmt
RUNX1 REGULATES GENES INVOLVED IN MEGAKARYOCYTE DIFFERENTIATION AND PLATELET FUNCTION	0.550137	0.997405	0.929014	PRMT1, EP300, DPY30, TNRC6A, KMT2A, HDAC1	CD8 T CM	up	5378	6	65	9.23077	Reactome_Pathways_2024.gmt
INTERLEUKIN RECEPTOR SHC SIGNALING	0.549744	0.997405	0.928832	SOS1, JAK3, JAK1	CD8 T CM	up	5379	3	27	11.1111	Reactome_Pathways_2024.gmt
SIGNALING BY SCF-KIT	0.5635	0.997405	0.927672	CBL, SOS1, KRAS	CD8 T CM	up	5380	3	43	6.97674	Reactome_Pathways_2024.gmt
RHOC GTPASE CYCLE	0.570303	0.997405	0.925002	RHOA, PREX1, PKN2, STOM, IQGAP1, STK10	CD8 T CM	up	5381	6	74	8.10811	Reactome_Pathways_2024.gmt
SIGNALING BY FGFR1 IN DISEASE	0.562229	0.997405	0.924669	SOS1, KRAS, LRRFIP1	CD8 T CM	up	5382	3	38	7.89474	Reactome_Pathways_2024.gmt
RNA POLYMERASE II TRANSCRIBES SNRNA GENES	0.583205	0.997405	0.92418	ICE2, POLR2G, SUPT4H1, PHAX, GTF2B, POLR2L, PCF11, ICE1	CD8 T CM	up	5383	8	81	9.87654	Reactome_Pathways_2024.gmt
PEROXISOMAL PROTEIN IMPORT	0.564002	0.997405	0.922812	ECH1, LONP2, UBE2D3, UBB, SCP2, USP9X	CD8 T CM	up	5384	6	63	9.52381	Reactome_Pathways_2024.gmt
CELL CYCLE CHECKPOINTS	0.619762	0.997405	0.922051	PAFAH1B1, PPP2R5C, NSL1, RPA3, XPO1, BABAM1, MDM2, SEM1, PSMD7, UBE2N, YWHAB	CD8 T CM	up	5385	11	261	4.21456	Reactome_Pathways_2024.gmt
INTERLEUKIN-2 FAMILY SIGNALING	0.578512	0.997405	0.914897	SOS1, JAK3, JAK1	CD8 T CM	up	5386	3	44	6.81818	Reactome_Pathways_2024.gmt
RAC2 GTPASE CYCLE	0.600195	0.997405	0.913769	RAC2, ITGB1, PREX1, ESYT1, IQGAP1, BRK1, DEF6, CYBA, EMD	CD8 T CM	up	5387	9	88	10.2273	Reactome_Pathways_2024.gmt
MITOCHONDRIAL PROTEIN DEGRADATION	0.614382	0.997405	0.912132	YME1L1, ATP5F1A, NDUFV1, HSPD1, SLC25A5, NDUFS3, NDUFA2, NDUFV3, ATP5MG, SSBP1, ME2, ECH1, COX5A, CLPP, COX5B, PDHB	CD8 T CM	up	5388	16	97	16.4948	Reactome_Pathways_2024.gmt
RHOJ GTPASE CYCLE	0.590918	0.997405	0.906167	PREX1, SLC4A7, STOM, FNBP1	CD8 T CM	up	5389	4	55	7.27273	Reactome_Pathways_2024.gmt
CONSTITUTIVE SIGNALING BY LIGAND-RESPONSIVE EGFR CANCER VARIANTS	0.582776	0.997405	0.904976	CBL, SOS1, KRAS	CD8 T CM	up	5390	3	19	15.7895	Reactome_Pathways_2024.gmt
SIGNALING BY EGFR IN CANCER	0.582776	0.997405	0.904976	CBL, SOS1, KRAS	CD8 T CM	up	5391	3	25	12	Reactome_Pathways_2024.gmt
SIGNALING BY LIGAND-RESPONSIVE EGFR VARIANTS IN CANCER	0.582776	0.997405	0.904976	CBL, SOS1, KRAS	CD8 T CM	up	5392	3	19	15.7895	Reactome_Pathways_2024.gmt
GENE EXPRESSION (TRANSCRIPTION)	0.812322	0.997405	0.904501	BTG2, ZNF706, PRDX2, NR3C1, PPP2R5C, ICE2, WDR33, AFF4, SMARCB1, POLR2G, BAX, RPA3, MLLT3, XPO1, CAMK2D, ZKSCAN1, MECP2, DR1, DNMT1, CNOT7, PRKCB, PRDX1, MDM2, YY1, DICER1, COX6A1, CSNK2B, SAP18, NUDT21, RHEB, SUPT4H1, CTNNB1, RBPJ, TAF7, SEM1, ZNF770, STUB1, PHAX, HSPD1, PSMD7, KRAS, SMAD2, NCOA3, JUNB, YWHAB, TAF10, ARID1A, PRMT1, PLIN2, EHMT1, NCOA4, SRSF5, PSMA7, GTF2B, DAXX, CTR9, GTF3A, MED4, PSMA5, PTPN4, EPC1, POLR2L, SUMO2, PSMC5, JUN, ZNF655, BRD7, PCF11, SMARCA5, FOS, TPR	CD8 T CM	up	5393	71	1615	4.39628	Reactome_Pathways_2024.gmt
METABOLISM OF NUCLEOTIDES	0.601655	0.997405	0.904466	NME3, SAMHD1, GUK1, ATIC, POMP, UPP1	CD8 T CM	up	5394	6	98	6.12245	Reactome_Pathways_2024.gmt
ENDOSOMAL SORTING COMPLEX REQUIRED FOR TRANSPORT (ESCRT)	0.595694	0.997405	0.904033	VPS36, VPS4B, VPS28, CHMP3, CHMP5, UBB, CHMP4A	CD8 T CM	up	5395	7	31	22.5806	Reactome_Pathways_2024.gmt
SIGNALING BY RAF1 MUTANTS	0.59317	0.997405	0.903136	CAMK2D, MAP2K2, KRAS, YWHAB, IQGAP1	CD8 T CM	up	5396	5	41	12.1951	Reactome_Pathways_2024.gmt
HDR THROUGH HOMOLOGOUS RECOMBINATION (HRR)	0.589544	0.997405	0.90108	RPA3, POLE3, SEM1	CD8 T CM	up	5397	3	69	4.34783	Reactome_Pathways_2024.gmt
DNA DAMAGE BYPASS	0.605216	0.997405	0.899912	RPA3, POLE3, VCP, USP10, UBE2L6, POLK, UBB	CD8 T CM	up	5398	7	48	14.5833	Reactome_Pathways_2024.gmt
INTERLEUKIN-17 SIGNALING	0.597879	0.997405	0.896764	UBE2N, JUN, FOS, IKBKB, UBB, NFKB1, PPP2CA	CD8 T CM	up	5399	7	72	9.72222	Reactome_Pathways_2024.gmt
MAP KINASE ACTIVATION	0.597879	0.997405	0.896764	UBE2N, JUN, FOS, IKBKB, UBB, NFKB1, PPP2CA	CD8 T CM	up	5400	7	63	11.1111	Reactome_Pathways_2024.gmt
NEGATIVE EPIGENETIC REGULATION OF RRNA EXPRESSION	0.606593	0.997405	0.893073	DNMT1, SAP18, POLR2L, SMARCA5, BAZ2A, TAF1D	CD8 T CM	up	5401	6	82	7.31707	Reactome_Pathways_2024.gmt
NORC NEGATIVELY REGULATES RRNA EXPRESSION	0.606593	0.997405	0.893073	DNMT1, SAP18, POLR2L, SMARCA5, BAZ2A, TAF1D	CD8 T CM	up	5402	6	76	7.89474	Reactome_Pathways_2024.gmt
PYRUVATE METABOLISM	0.617769	0.997405	0.891018	HAGH, WDR26, LDHA, ME2, MPC1, UBB, LDHB, PDHB	CD8 T CM	up	5403	8	49	16.3265	Reactome_Pathways_2024.gmt
TRANSPORT OF MATURE MRNAS DERIVED FROM INTRONLESS TRANSCRIPTS	0.610303	0.997405	0.888747	WDR33, EIF4E, TPR, SLBP	CD8 T CM	up	5404	4	43	9.30233	Reactome_Pathways_2024.gmt
INTERLEUKIN-3, INTERLEUKIN-5 AND GM-CSF SIGNALING	0.615582	0.997405	0.888403	CBL, SOS1, JAK3, JAK1	CD8 T CM	up	5405	4	48	8.33333	Reactome_Pathways_2024.gmt
RESPIRATORY SYNCYTIAL VIRUS INFECTION PATHWAY	0.668336	0.997405	0.883848	XPO1, CUL5, CSNK2B, RAB5C, JAK1, MED4, UBE2L6, MED10, SEC11A, SEC11C, PPP1CA, EP300, SPCS3, HSP90AA1, UBB	CD8 T CM	up	5406	15	133	11.2782	Reactome_Pathways_2024.gmt
PROCESSING OF DNA DOUBLE-STRAND BREAK ENDS	0.634551	0.997405	0.880814	RPA3, BABAM1, UBE2N, SUMO2	CD8 T CM	up	5407	4	80	5	Reactome_Pathways_2024.gmt
BETA-CATENIN INDEPENDENT WNT SIGNALING	0.700906	0.997405	0.875042	RAC2, PRKCB, RHOA, CTNNB1, SEM1, PSMD7, KRAS, CLTA, PSMA7, PSMA5, AP2B1, PSMC5, PSMB3, AP2S1, GNB2, UBB, PFN1, PSMD6	CD8 T CM	up	5408	18	134	13.4328	Reactome_Pathways_2024.gmt
SIGNALING BY NOTCH3	0.643294	0.997405	0.86957	RBPJ, ADAM10, IKZF1, EP300, UBB, MAML2	CD8 T CM	up	5409	6	49	12.2449	Reactome_Pathways_2024.gmt
PLASMA LIPOPROTEIN ASSEMBLY, REMODELING, AND CLEARANCE	0.661466	0.997405	0.856478	MBTPS1, CLTA, AP2B1, AP2S1, UBB	CD8 T CM	up	5410	5	75	6.66667	Reactome_Pathways_2024.gmt
DNA DOUBLE-STRAND BREAK REPAIR	0.69883	0.997405	0.856334	RPA3, BABAM1, POLE3, SEM1, UBE2N, SUMO2, SMARCA5, POLK, UBB	CD8 T CM	up	5411	9	152	5.92105	Reactome_Pathways_2024.gmt
REGULATION OF INSULIN SECRETION	0.660102	0.997405	0.852354	GNAI2, IQGAP1, GNAS, GNB2, VAMP2, PRKAR1A	CD8 T CM	up	5412	6	78	7.69231	Reactome_Pathways_2024.gmt
DNA REPAIR	0.766052	0.997405	0.852111	ALKBH5, POLR2G, RPA3, RAD23B, BABAM1, POLE3, VCP, YY1, SEM1, RUVBL1, UBE2N	CD8 T CM	up	5413	11	312	3.52564	Reactome_Pathways_2024.gmt
PCP CE PATHWAY	0.728915	0.997405	0.850975	RAC2, PRKCB, RHOA, SEM1, PSMD7, CLTA, PSMA7, PSMA5, AP2B1, PSMC5, PSMB3, AP2S1, UBB, PFN1, PSMD6, PSMB7	CD8 T CM	up	5414	16	79	20.2532	Reactome_Pathways_2024.gmt
AURKA ACTIVATION BY TPX2	0.68814	0.997405	0.849485	PAFAH1B1, SSNA1	CD8 T CM	up	5415	2	72	2.77778	Reactome_Pathways_2024.gmt
LOSS OF NLP FROM MITOTIC CENTROSOMES	0.68814	0.997405	0.849485	PAFAH1B1, SSNA1	CD8 T CM	up	5416	2	69	2.89855	Reactome_Pathways_2024.gmt
LOSS OF PROTEINS REQUIRED FOR INTERPHASE MICROTUBULE ORGANIZATION FROM THE CENTROSOME	0.68814	0.997405	0.849485	PAFAH1B1, SSNA1	CD8 T CM	up	5417	2	69	2.89855	Reactome_Pathways_2024.gmt
DOWNSTREAM SIGNAL TRANSDUCTION	0.66387	0.997405	0.847779	STAT6, SOS1, KRAS	CD8 T CM	up	5418	3	29	10.3448	Reactome_Pathways_2024.gmt
SIGNALING BY PDGF	0.66387	0.997405	0.847779	STAT6, SOS1, KRAS	CD8 T CM	up	5419	3	58	5.17241	Reactome_Pathways_2024.gmt
FCERI MEDIATED CA+2 MOBILIZATION	0.665626	0.997405	0.846097	LAT, SOS1	CD8 T CM	up	5420	2	110	1.81818	Reactome_Pathways_2024.gmt
G ALPHA (Z) SIGNALLING EVENTS	0.679709	0.997405	0.83701	PRKCB, GNAI2, GNAS, GNB2	CD8 T CM	up	5421	4	48	8.33333	Reactome_Pathways_2024.gmt
FATTY ACID METABOLISM	0.707139	0.997405	0.833349	ALOX5AP, DECR1, GPX4, HADHB, THEM4	CD8 T CM	up	5422	5	176	2.84091	Reactome_Pathways_2024.gmt
FLT3 SIGNALING	0.709576	0.997405	0.828498	CBL, SOS1, KRAS	CD8 T CM	up	5423	3	38	7.89474	Reactome_Pathways_2024.gmt
NEURONAL SYSTEM	0.767854	0.997405	0.826829	CAMK2D, PRKCB, MDM2, KRAS, NAAA, GNAI2, AP2B1, RTN3, TUBA1A, AP2S1, GNB2	CD8 T CM	up	5424	11	411	2.6764	Reactome_Pathways_2024.gmt
MITF-M-REGULATED MELANOCYTE DEVELOPMENT	0.764797	0.997405	0.824967	SMARCB1, XPO1, BCL2A1, DICER1, CTNNB1, ARID1A	CD8 T CM	up	5425	6	136	4.41176	Reactome_Pathways_2024.gmt
PRE-NOTCH TRANSCRIPTION AND TRANSLATION	0.69762	0.997405	0.823891	RBPJ, JUN, EP300, MAML2	CD8 T CM	up	5426	4	73	5.47945	Reactome_Pathways_2024.gmt
SIGNALING BY CSF1 (M-CSF) IN MYELOID CELLS	0.712028	0.997405	0.822017	CBL, SOS1, KRAS	CD8 T CM	up	5427	3	31	9.67742	Reactome_Pathways_2024.gmt
VEGFA-VEGFR2 PATHWAY	0.752493	0.997405	0.817165	CYFIP2, PRKCB, RHOA, CTNNB1, KRAS, BRK1, CYBA, THEM4, HSP90AA1	CD8 T CM	up	5428	9	99	9.09091	Reactome_Pathways_2024.gmt
ER TO GOLGI ANTEROGRADE TRANSPORT	0.80612	0.997405	0.816951	TRAPPC2, SPTAN1, COPA, ARFGAP3, MIA2, TRAPPC4, CAPZA1, ARF5, SEC22B, TRAPPC1, CAPZB, GOSR1, DYNLL2, ARFGAP2	CD8 T CM	up	5429	14	155	9.03226	Reactome_Pathways_2024.gmt
PLASMA LIPOPROTEIN CLEARANCE	0.703893	0.997405	0.816626	CLTA, AP2B1, AP2S1, UBB	CD8 T CM	up	5430	4	37	10.8108	Reactome_Pathways_2024.gmt
RAB GEFS EXCHANGE GTP FOR GDP ON RABS	0.737438	0.997405	0.81609	RAB10, TRAPPC2, TRAPPC4, RAB5C	CD8 T CM	up	5431	4	90	4.44444	Reactome_Pathways_2024.gmt
SRP-DEPENDENT COTRANSLATIONAL PROTEIN TARGETING TO MEMBRANE	0.744584	0.997405	0.81567	SSR1, SRPRA, SEC11A, SEC11C, SPCS3, SSR3, SRP72, RPN1, SEC61G, UBA52, DDOST, RPN2, SPCS1, FAU, SPCS2, SRP19, SSR2, SRP9, SRP14, TRAM1, SEC61B, SSR4, SRP54	CD8 T CM	up	5432	23	119	19.3277	Reactome_Pathways_2024.gmt
CRISTAE FORMATION	0.729767	0.997405	0.815649	ATP5F1A, ATP5MF, ATP5MG	CD8 T CM	up	5433	3	33	9.09091	Reactome_Pathways_2024.gmt
SIGNALING BY NOTCH2	0.706252	0.997405	0.815287	RBPJ, ADAM10, EP300, UBB, MAML2	CD8 T CM	up	5434	5	36	13.8889	Reactome_Pathways_2024.gmt
AGGREPHAGY	0.731938	0.997405	0.814193	VCP, UBE2N, VIM, DYNLL2, TUBA1A, HSP90AA1, UBB	CD8 T CM	up	5435	7	43	16.2791	Reactome_Pathways_2024.gmt
RHOA GTPASE CYCLE	0.788569	0.997405	0.813755	RHOA, PREX1, PKN2, STOM, ARHGAP30, IQGAP1, ARHGAP4, DEF6, STK10, HMOX2	CD8 T CM	up	5436	10	149	6.71141	Reactome_Pathways_2024.gmt
ASSOCIATION OF TRIC CCT WITH TARGET PROTEINS DURING BIOSYNTHESIS	0.730815	0.997405	0.810338	FBXW5, FBXW7, CCT3, LONP2, CCT5, TCP1	CD8 T CM	up	5437	6	39	15.3846	Reactome_Pathways_2024.gmt
FLT3 SIGNALING IN DISEASE	0.730815	0.997405	0.810187	CBL, SOS1, KRAS	CD8 T CM	up	5438	3	28	10.7143	Reactome_Pathways_2024.gmt
RAC3 GTPASE CYCLE	0.77271	0.997405	0.808624	ITGB1, PREX1, ESYT1, IL32, BRK1, CYBA, ARHGAP15, EMD	CD8 T CM	up	5439	8	94	8.51064	Reactome_Pathways_2024.gmt
ANCHORING OF THE BASAL BODY TO THE PLASMA MEMBRANE	0.764242	0.997405	0.803028	PAFAH1B1, SSNA1	CD8 T CM	up	5440	2	97	2.06186	Reactome_Pathways_2024.gmt
PROCESSING OF CAPPED INTRON-CONTAINING PRE-MRNA	0.933499	0.997405	0.80056	LSM4, WDR33, PNN, POLR2G, SNRPB2, LSM2, SF1, PRPF31, PUF60, SRSF8, ACIN1, SAP18, NUDT21, RNF113A, LUC7L3, ZCRB1, EIF4E, RBM25, RNPC3, LSM5, SRSF5, DDX42, SNRPC, PPWD1, SNRPD1, RBM5, POLR2L, CDC5L, PCF11, TPR, SF3A1, SLBP, SF3B6, U2AF2, HNRNPA2B1	CD8 T CM	up	5441	35	285	12.2807	Reactome_Pathways_2024.gmt
SIGNALING BY VEGF	0.778213	0.997405	0.799947	CYFIP2, PRKCB, RHOA, CTNNB1, KRAS	CD8 T CM	up	5442	5	108	4.62963	Reactome_Pathways_2024.gmt
EPIGENETIC REGULATION OF ADIPOGENESIS GENES BY MLL3 AND MLL4 COMPLEXES	0.750642	0.997405	0.79973	NCOA3, PLIN2, NCOA4, MED4, MED10, EP300, DPY30	CD8 T CM	up	5443	7	103	6.79612	Reactome_Pathways_2024.gmt
EPIGENETIC REGULATION OF GENE EXPRESSION BY MLL3 AND MLL4 COMPLEXES	0.750642	0.997405	0.79973	NCOA3, PLIN2, NCOA4, MED4, MED10, EP300, DPY30	CD8 T CM	up	5444	7	103	6.79612	Reactome_Pathways_2024.gmt
MLL4 AND MLL3 COMPLEXES REGULATE EXPRESSION OF PPARG TARGETS IN ADIPOGENESIS AND HEPATIC STEATOSIS	0.750642	0.997405	0.79973	NCOA3, PLIN2, NCOA4, MED4, MED10, EP300, DPY30	CD8 T CM	up	5445	7	103	6.79612	Reactome_Pathways_2024.gmt
METABOLISM	0.989634	0.997405	0.796275	NDUFS8, ALOX5AP, ATP5F1A, NME3, NDUFA12, UQCRC1, B4GALT1, AZIN1, SAMHD1, HAGH, NDUFA6, NOSIP, LYPLA1, NDUFV1, DUSP23, COX6A1, GUK1, CSNK2B, ATP5MF, MBTPS1, TRMT112, SEM1, WDR26, COX19, PSMD7, PLEKHA3, LRP10, NCOA3, B3GAT3, NDUFS2, NDUFS3, PGAM1, SMS, LDHA, CPNE3, PLIN2, NDUFA2, NDUFV3, ATP5MG, DECR1, RAB5IF, NDUFA11, PSMA7, ATIC, DNM2, NDUFB5, CHST12, SDHB, MED4, PSMA5, AIP, EBP, GNAI2, ORMDL2, ME2, SUMO2, PSMC5, NDUFB1, NDUFS6, IQGAP1, MPC1, TPR, POMP, CPNE1, MED10, GNAS, GPX4, DCXR, UPP1, HADHB, PPA2, COX5A, THEM4, TTC19, PPP1CA, ATP5MC1, PSAP, AIMP1, PSMB3, HMOX2, CERK, COX5B, EP300, GNB2, PPM1K, GLRX, HSP90AA1, UBB, SLC44A2, UGP2, SRM, LDHB, PDHB, NMT1, TPST2, PET100	CD8 T CM	up	5446	96	2181	4.40165	Reactome_Pathways_2024.gmt
HSF1 ACTIVATION	0.731174	0.997405	0.795791	RPA3, VCP	CD8 T CM	up	5447	2	30	6.66667	Reactome_Pathways_2024.gmt
CLATHRIN-MEDIATED ENDOCYTOSIS	0.827108	0.997405	0.794925	CBL, EPS15, GRK2, RAB5C, VAMP8, CLTA, DNM2, AP2B1, ARPC2, FNBP1, ARPC5, AP2S1, UBB, CD3G, NECAP1, UBQLN1	CD8 T CM	up	5448	16	145	11.0345	Reactome_Pathways_2024.gmt
ANTIGEN PROCESSING-CROSS PRESENTATION	0.844063	0.997405	0.794777	S100A8, SEM1, PSMD7, VAMP8, LNPEP, SEC22B, PSMA7, PSMA5, PSMC5, CYBA, IKBKB, PSMB3, UBB, S100A9, PSMD6, SNAP23, PSMB7, HMGB1	CD8 T CM	up	5449	18	96	18.75	Reactome_Pathways_2024.gmt
FORMATION OF THE BETA-CATENIN TCF TRANSACTIVATING COMPLEX	0.742812	0.997405	0.794114	BCL9L, CTNNB1, RUVBL1	CD8 T CM	up	5450	3	60	5	Reactome_Pathways_2024.gmt
TRANSPORT TO THE GOLGI AND SUBSEQUENT MODIFICATION	0.866331	0.997405	0.791925	B4GALT1, TRAPPC2, SPTAN1, COPA, ARFGAP3, MIA2, TRAPPC4, CAPZA1, ARF5, SEC22B, TRAPPC1, CAPZB, GOSR1, DYNLL2, ARFGAP2, MGAT4A, TUBA1A, FUT8	CD8 T CM	up	5451	18	186	9.67742	Reactome_Pathways_2024.gmt
PLATELET HOMEOSTASIS	0.762093	0.997405	0.791813	PPP2R5C, GNAS, ATP2B1, PPP2R5E, GNB2	CD8 T CM	up	5452	5	87	5.74713	Reactome_Pathways_2024.gmt
NERVOUS SYSTEM DEVELOPMENT	0.924341	0.997405	0.789167	ABLIM1, SOS1, UPF3A, SPTAN1, MAP2K2, ITGB1, RHOA, CSNK2B, VASP, SEM1, PSMD7, KRAS, PTPRA, CLTA, MBP, SIAH2, PSMA7, DNM2, PSMA5, AP2B1, ADAM10, MYH9, PSMC5, ARPC2	CD8 T CM	up	5453	24	567	4.2328	Reactome_Pathways_2024.gmt
EXTRA-NUCLEAR ESTROGEN SIGNALING	0.774965	0.997405	0.785524	XPO1, KRAS, PRMT1, GNAI2, FOS, GNB2, HSP90AA1	CD8 T CM	up	5454	7	75	9.33333	Reactome_Pathways_2024.gmt
PD-1 SIGNALING	0.768714	0.997405	0.781137	TRBC1, CD247, TRAC	CD8 T CM	up	5455	3	30	10	Reactome_Pathways_2024.gmt
TRANSMISSION ACROSS CHEMICAL SYNAPSES	0.824303	0.997405	0.780476	CAMK2D, PRKCB, MDM2, KRAS, NAAA, GNAI2, AP2B1, TUBA1A, AP2S1, GNB2	CD8 T CM	up	5456	10	269	3.71747	Reactome_Pathways_2024.gmt
NRAGE SIGNALS DEATH THROUGH JNK	0.749508	0.997405	0.779686	SOS1, PREX1	CD8 T CM	up	5457	2	59	3.38983	Reactome_Pathways_2024.gmt
MRNA SPLICING	0.945503	0.997405	0.779509	LSM4, PNN, POLR2G, SNRPB2, LSM2, SF1, PRPF31, PUF60, SRSF8, ACIN1, SAP18, RNF113A, LUC7L3, ZCRB1, RBM25, RNPC3, LSM5, SRSF5, DDX42, SNRPC, PPWD1, SNRPD1, RBM5, POLR2L, CDC5L	CD8 T CM	up	5458	25	215	11.6279	Reactome_Pathways_2024.gmt
SIGNALING BY ALK	0.756145	0.997405	0.778176	JAK3, DNMT1	CD8 T CM	up	5459	2	30	6.66667	Reactome_Pathways_2024.gmt
AXON GUIDANCE	0.945642	0.997405	0.76873	ABLIM1, SOS1, UPF3A, SPTAN1, MAP2K2, ITGB1, RHOA, CSNK2B, VASP, SEM1, PSMD7, KRAS, PTPRA, CLTA, SIAH2, PSMA7, DNM2, PSMA5, AP2B1, ADAM10, MYH9, PSMC5, ARPC2	CD8 T CM	up	5460	23	541	4.25139	Reactome_Pathways_2024.gmt
PARADOXICAL ACTIVATION OF RAF SIGNALING BY KINASE INACTIVE BRAF	0.799644	0.997405	0.767799	CAMK2D, MAP2K2, KRAS, YWHAB	CD8 T CM	up	5461	4	45	8.88889	Reactome_Pathways_2024.gmt
SIGNALING BY MODERATE KINASE ACTIVITY BRAF MUTANTS	0.799644	0.997405	0.767799	CAMK2D, MAP2K2, KRAS, YWHAB	CD8 T CM	up	5462	4	45	8.88889	Reactome_Pathways_2024.gmt
SIGNALING BY RAS MUTANTS	0.799644	0.997405	0.767799	CAMK2D, MAP2K2, KRAS, YWHAB	CD8 T CM	up	5463	4	45	8.88889	Reactome_Pathways_2024.gmt
SIGNALING DOWNSTREAM OF RAS MUTANTS	0.799644	0.997405	0.767799	CAMK2D, MAP2K2, KRAS, YWHAB	CD8 T CM	up	5464	4	45	8.88889	Reactome_Pathways_2024.gmt
TRANSCRIPTIONAL REGULATION BY MECP2	0.798695	0.997405	0.767716	CAMK2D, MECP2	CD8 T CM	up	5465	2	63	3.1746	Reactome_Pathways_2024.gmt
THE ROLE OF NEF IN HIV-1 REPLICATION AND DISEASE PATHOGENESIS	0.790918	0.997405	0.764447	AP1S2, CD247, AP2B1, CD8B, AP2S1, ARF1, CD28	CD8 T CM	up	5466	7	29	24.1379	Reactome_Pathways_2024.gmt
TRANSCRIPTIONAL REGULATION BY THE AP-2 (TFAP2) FAMILY OF TRANSCRIPTION FACTORS	0.771333	0.997405	0.764264	YY1, HSPD1	CD8 T CM	up	5467	2	36	5.55556	Reactome_Pathways_2024.gmt
RHOBTB GTPASE CYCLE	0.829657	0.997405	0.753798	MSI2, CUL3, VIM, STK38, TXNL1, HSP90AA1, RBMX, SRRM1, RBBP6, CCT7, DDX39B, ROCK1, HNRNPC	CD8 T CM	up	5468	13	35	37.1429	Reactome_Pathways_2024.gmt
SIGNALING BY FGFR2 IN DISEASE	0.807108	0.997405	0.752161	POLR2G, SOS1, KRAS	CD8 T CM	up	5469	3	43	6.97674	Reactome_Pathways_2024.gmt
ANTI-INFLAMMATORY RESPONSE FAVOURING LEISHMANIA PARASITE INFECTION	0.823924	0.997405	0.74455	CD247, GNAI2, MYH9, GNAS, GNB2, CD3G	CD8 T CM	up	5470	6	159	3.77358	Reactome_Pathways_2024.gmt
LEISHMANIA PARASITE GROWTH AND SURVIVAL	0.823924	0.997405	0.74455	CD247, GNAI2, MYH9, GNAS, GNB2, CD3G	CD8 T CM	up	5471	6	159	3.77358	Reactome_Pathways_2024.gmt
CA2+ PATHWAY	0.811492	0.997405	0.744079	CTNNB1, KRAS	CD8 T CM	up	5472	2	63	3.1746	Reactome_Pathways_2024.gmt
DEGRADATION OF THE EXTRACELLULAR MATRIX	0.799843	0.997405	0.742872	TIMP1	CD8 T CM	up	5473	1	140	0.714286	Reactome_Pathways_2024.gmt
SIGNALING BY INSULIN RECEPTOR	0.816584	0.997405	0.742603	SOS1, KRAS	CD8 T CM	up	5474	2	82	2.43902	Reactome_Pathways_2024.gmt
CARGO RECOGNITION FOR CLATHRIN-MEDIATED ENDOCYTOSIS	0.87558	0.997405	0.740684	CBL, EPS15, GRK2, VAMP8, CLTA	CD8 T CM	up	5475	5	105	4.7619	Reactome_Pathways_2024.gmt
TELOMERE MAINTENANCE	0.835252	0.997405	0.740481	POLR2G, RPA3, RUVBL1, DAXX, POLR2L	CD8 T CM	up	5476	5	92	5.43478	Reactome_Pathways_2024.gmt
SIGNALING BY FGFR IN DISEASE	0.851961	0.997405	0.736502	POLR2G, SOS1, KRAS, LRRFIP1, POLR2L	CD8 T CM	up	5477	5	63	7.93651	Reactome_Pathways_2024.gmt
COOPERATION OF PDCL (PHLP1) AND TRIC CCT IN G-PROTEIN BETA FOLDING	0.820937	0.997405	0.736275	CSNK2B, CCT3, GNB2, CCT5, CSNK2A2, TCP1	CD8 T CM	up	5478	6	38	15.7895	Reactome_Pathways_2024.gmt
DETOXIFICATION OF REACTIVE OXYGEN SPECIES	0.848288	0.997405	0.710951	PRDX2, PRDX1	CD8 T CM	up	5479	2	36	5.55556	Reactome_Pathways_2024.gmt
REGULATION OF PLK1 ACTIVITY AT G2 M TRANSITION	0.898635	0.997405	0.710724	PAFAH1B1, SSNA1	CD8 T CM	up	5480	2	87	2.29885	Reactome_Pathways_2024.gmt
EVASION BY RSV OF HOST INTERFERON RESPONSES	0.857989	0.997405	0.70625	CUL5, JAK1, EP300, UBB	CD8 T CM	up	5481	4	37	10.8108	Reactome_Pathways_2024.gmt
RECYCLING PATHWAY OF L1	0.853601	0.997405	0.705425	CLTA, DNM2, AP2B1, TUBA1A, AP2S1	CD8 T CM	up	5482	5	48	10.4167	Reactome_Pathways_2024.gmt
RHO GTPASES ACTIVATE PAKS	0.842509	0.997405	0.703871	PPP1R12A, MYH9	CD8 T CM	up	5483	2	21	9.52381	Reactome_Pathways_2024.gmt
DISEASES OF METABOLISM	0.885005	0.997405	0.699516	B4GALT1, B3GAT3, DCXR, PPM1K, UBB, DPM3	CD8 T CM	up	5484	6	264	2.27273	Reactome_Pathways_2024.gmt
MEIOSIS	0.865502	0.997405	0.690277	RPA3, SUN2, SMC3	CD8 T CM	up	5485	3	89	3.37079	Reactome_Pathways_2024.gmt
PKMTS METHYLATE HISTONE LYSINES	0.877345	0.997405	0.683369	ASH1L, EHMT1, NSD3, DPY30, NFKB1	CD8 T CM	up	5486	5	46	10.8696	Reactome_Pathways_2024.gmt
NONHOMOLOGOUS END-JOINING (NHEJ)	0.870464	0.997405	0.679513	BABAM1, UBE2N	CD8 T CM	up	5487	2	51	3.92157	Reactome_Pathways_2024.gmt
INACTIVATION OF CSF3 (G-CSF) SIGNALING	0.891961	0.997405	0.668311	CUL5, JAK1, UBE2D3, UBB	CD8 T CM	up	5488	4	25	16	Reactome_Pathways_2024.gmt
DNA DOUBLE STRAND BREAK RESPONSE	0.88902	0.997405	0.668094	BABAM1, UBE2N, SMARCA5, UBB	CD8 T CM	up	5489	4	61	6.55738	Reactome_Pathways_2024.gmt
RECRUITMENT AND ATM-MED PHOSPHORYLATION OF REPAIR AND SIGNALING PROTEINS AT DNA DOUBLE STRAND BREAKS	0.88902	0.997405	0.668094	BABAM1, UBE2N, SMARCA5, UBB	CD8 T CM	up	5490	4	60	6.66667	Reactome_Pathways_2024.gmt
SYNTHESIS OF ACTIVE UBIQUITIN ROLES OF E1 AND E2 ENZYMES	0.897678	0.997405	0.659044	UBE2L3, UBE2G2, UBB, USP9X, UBE2K, UBE2R2, UBE2Q2, UBE2B	CD8 T CM	up	5491	8	30	26.6667	Reactome_Pathways_2024.gmt
PI5P, PP2A AND IER3 REGULATE PI3K AKT SIGNALING	0.919913	0.997405	0.65419	PPP2R5C, RAC2	CD8 T CM	up	5492	2	111	1.8018	Reactome_Pathways_2024.gmt
PROTEIN FOLDING	0.956093	0.997405	0.65371	TBCB, FBXW5, CSNK2B, FBXW7, ARL2, CCT3, LONP2, TUBA1A, GNB2, CCT5, CSNK2A2	CD8 T CM	up	5493	11	97	11.3402	Reactome_Pathways_2024.gmt
POST NMDA RECEPTOR ACTIVATION EVENTS	0.906614	0.997405	0.651912	CAMK2D, KRAS	CD8 T CM	up	5494	2	80	2.5	Reactome_Pathways_2024.gmt
INTEGRATION OF ENERGY METABOLISM	0.905943	0.997405	0.649738	GNAI2, IQGAP1, GNAS, GNB2, VAMP2, PPP2CA, PRKAR1A	CD8 T CM	up	5495	7	108	6.48148	Reactome_Pathways_2024.gmt
HCMV LATE EVENTS	0.910725	0.997405	0.644567	VPS36, VPS28, CHMP3, TPR	CD8 T CM	up	5496	4	171	2.33918	Reactome_Pathways_2024.gmt
EARLY SARS-COV-2 INFECTION EVENTS	0.906555	0.997405	0.642215	VCP, ZCRB1, CHMP3	CD8 T CM	up	5497	3	46	6.52174	Reactome_Pathways_2024.gmt
ACTIVATION OF NMDA RECEPTORS AND POSTSYNAPTIC EVENTS	0.923411	0.997405	0.642087	CAMK2D, KRAS	CD8 T CM	up	5498	2	93	2.15054	Reactome_Pathways_2024.gmt
NONSENSE MEDIATED DECAY (NMD) ENHANCED BY THE EXON JUNCTION COMPLEX (EJC)	0.911846	0.997405	0.641916	UPF3A	CD8 T CM	up	5499	1	120	0.833333	Reactome_Pathways_2024.gmt
NONSENSE-MEDIATED DECAY (NMD)	0.911846	0.997405	0.641916	UPF3A	CD8 T CM	up	5500	1	120	0.833333	Reactome_Pathways_2024.gmt
TRANSCRIPTIONAL REGULATION BY VENTX	0.914675	0.997405	0.639968	CTNNB1, EHMT1, ANAPC11, NFKB1, ANAPC16, TNRC6A	CD8 T CM	up	5501	6	41	14.6341	Reactome_Pathways_2024.gmt
ACTIVATION OF ANTERIOR HOX GENES IN HINDBRAIN DEVELOPMENT DURING EARLY EMBRYOGENESIS	0.946217	0.997405	0.638671	POLR2G, YY1, NCOA3, POLR2L, JUN, EP300, DPY30	CD8 T CM	up	5502	7	91	7.69231	Reactome_Pathways_2024.gmt
ACTIVATION OF HOX GENES DURING DIFFERENTIATION	0.946217	0.997405	0.638671	POLR2G, YY1, NCOA3, POLR2L, JUN, EP300, DPY30	CD8 T CM	up	5503	7	91	7.69231	Reactome_Pathways_2024.gmt
EPH-EPHRIN SIGNALING	0.96225	0.997405	0.634513	RHOA, CLTA, AP2B1, ADAM10, MYH9, ARPC2, ARPC5, AP2S1	CD8 T CM	up	5504	8	92	8.69565	Reactome_Pathways_2024.gmt
GLYCEROPHOSPHOLIPID BIOSYNTHESIS	0.941863	0.997405	0.625998	DUSP23, CSNK2B, CPNE3, CPNE1, HADHB, SLC44A2, CSNK2A2, HADHA	CD8 T CM	up	5505	8	128	6.25	Reactome_Pathways_2024.gmt
INHIBITION OF DNA RECOMBINATION AT TELOMERE	0.931082	0.997405	0.618128	POLR2G, DAXX, POLR2L	CD8 T CM	up	5506	3	47	6.38298	Reactome_Pathways_2024.gmt
ESR-MEDIATED SIGNALING	0.992099	0.997405	0.614841	POLR2G, XPO1, YY1, KRAS, NCOA3, PRMT1, GNAI2, SMC3, POLR2L, JUN, FOS	CD8 T CM	up	5507	11	192	5.72917	Reactome_Pathways_2024.gmt
NEGATIVE REGULATION OF THE PI3K AKT NETWORK	0.9571	0.997405	0.60932	PPP2R5C, RAC2	CD8 T CM	up	5508	2	118	1.69492	Reactome_Pathways_2024.gmt
RHOBTB2 GTPASE CYCLE	0.952937	0.997405	0.606213	MSI2, CUL3, STK38, TXNL1, HSP90AA1, RBMX, SRRM1, CCT7, DDX39B	CD8 T CM	up	5509	9	23	39.1304	Reactome_Pathways_2024.gmt
TRANSLOCATION OF SLC2A4 (GLUT4) TO THE PLASMA MEMBRANE	0.966706	0.997405	0.601089	RAB10, YWHAB, LNPEP, MYH9	CD8 T CM	up	5510	4	71	5.6338	Reactome_Pathways_2024.gmt
RNA POLYMERASE III TRANSCRIPTION INITIATION	0.933936	0.997405	0.600467	GTF3A, POLR2L, POLR3GL, GTF3C6	CD8 T CM	up	5511	4	36	11.1111	Reactome_Pathways_2024.gmt
RNA POLYMERASE III TRANSCRIPTION INITIATION FROM TYPE 1 PROMOTER	0.933936	0.997405	0.600467	GTF3A, POLR2L, POLR3GL, GTF3C6	CD8 T CM	up	5512	4	28	14.2857	Reactome_Pathways_2024.gmt
OPIOID SIGNALLING	0.964272	0.997405	0.598759	CAMK2D, GRK2, GNAI2, PPP1CA, GNB2	CD8 T CM	up	5513	5	90	5.55556	Reactome_Pathways_2024.gmt
G ALPHA (I) SIGNALLING EVENTS	0.982779	0.997405	0.593958	CAMK2D, GRK2, GNAI2, GNAS, CXCR3, PPP1CA, PSAP, GNB2	CD8 T CM	up	5514	8	316	2.53165	Reactome_Pathways_2024.gmt
GLUCAGON-LIKE PEPTIDE-1 (GLP1) REGULATES INSULIN SECRETION	0.943964	0.997405	0.585886	IQGAP1, GNAS, GNB2	CD8 T CM	up	5515	3	42	7.14286	Reactome_Pathways_2024.gmt
RNA POLYMERASE III ABORTIVE AND RETRACTIVE INITIATION	0.952595	0.997405	0.577324	GTF3A, POLR2L, POLR3GL, GTF3C6	CD8 T CM	up	5516	4	41	9.7561	Reactome_Pathways_2024.gmt
RNA POLYMERASE III TRANSCRIPTION	0.952595	0.997405	0.577324	GTF3A, POLR2L, POLR3GL, GTF3C6	CD8 T CM	up	5517	4	41	9.7561	Reactome_Pathways_2024.gmt
MRNA SPLICING - MINOR PATHWAY	0.987234	0.997405	0.574315	POLR2G, ZCRB1, RNPC3, DDX42, SNRPD1, POLR2L	CD8 T CM	up	5518	6	53	11.3208	Reactome_Pathways_2024.gmt
NEGATIVE REGULATORS OF DDX58 IFIH1 SIGNALING	0.97577	0.997405	0.567561	TNFAIP3, UBE2L6, UBE2D3, UBB, NLRC5, TAX1BP1, PCBP2, UBE2K, ATG5, ITCH	CD8 T CM	up	5519	10	35	28.5714	Reactome_Pathways_2024.gmt
ESTROGEN-DEPENDENT GENE EXPRESSION	0.995593	0.997405	0.543952	POLR2G, YY1, NCOA3, PRMT1, SMC3, POLR2L, JUN, FOS	CD8 T CM	up	5520	8	121	6.61157	Reactome_Pathways_2024.gmt
MRNA 3'-END PROCESSING	0.990755	0.997405	0.543861	WDR33, NUDT21, SRSF5, PCF11, U2AF2, SRSF1, MAGOH, DDX39A, SRSF4	CD8 T CM	up	5521	9	58	15.5172	Reactome_Pathways_2024.gmt
TRANSPORT OF MATURE TRANSCRIPT TO CYTOPLASM	0.992845	0.997405	0.537591	WDR33, EIF4E, SRSF5, TPR, SLBP, U2AF2, SRSF1, MAGOH, DDX39A, SRSF4	CD8 T CM	up	5522	10	83	12.0482	Reactome_Pathways_2024.gmt
RNA POLYMERASE II TRANSCRIPTION TERMINATION	0.995945	0.997405	0.520419	WDR33, NUDT21, SRSF5, PCF11, SLBP, U2AF2, SRSF1, MAGOH, DDX39A, SRSF4	CD8 T CM	up	5523	10	67	14.9254	Reactome_Pathways_2024.gmt
HATS ACETYLATE HISTONES	0.993157	0.997405	0.515834	DR1, RUVBL1, TAF10, EPC1, OGT, KANSL1, EP300	CD8 T CM	up	5524	7	108	6.48148	Reactome_Pathways_2024.gmt
HIGH LAMINAR FLOW SHEAR STRESS ACTIVATES SIGNALING BY PIEZO1 AND PECAM1 CDH5 KDR IN ENDOTHELIAL CELL	0.990713	0.997405	0.503057	CTNNB1, PKN2, GNAS, GNB2	CD8 T CM	up	5525	4	69	5.7971	Reactome_Pathways_2024.gmt
EPHB-MEDIATED FORWARD SIGNALING	0.986423	0.997405	0.502881	RHOA, ARPC2, ARPC5, CFL1, ACTB, ARPC3, ROCK1, ACTR2, CDC42, ARPC1B, RAC1, ACTR3, ACTG1, ARPC4, FYN	CD8 T CM	up	5526	15	42	35.7143	Reactome_Pathways_2024.gmt
CARGO CONCENTRATION IN THE ER	0.988006	0.997405	0.482048	MIA2, SEC22B	CD8 T CM	up	5527	2	33	6.06061	Reactome_Pathways_2024.gmt
COMPLEX IV ASSEMBLY	0.997831	0.997831	0.481828	COX6A1, COX19, RAB5IF, COX5A, COX5B, PET100	CD8 T CM	up	5528	6	48	12.5	Reactome_Pathways_2024.gmt
BIOLOGICAL OXIDATIONS	0.996028	0.997405	0.458494	TRMT112, AIP, UGP2, TPST2, MAT2A, MAT2B, CYB5B, ADH5, ABHD14B	CD8 T CM	up	5529	9	222	4.05405	Reactome_Pathways_2024.gmt
RNA POLYMERASE I PROMOTER ESCAPE	0.995525	0.997405	-0.433413	POLR1D, CCNH, POLR2E, CBX3	CD8 T CM	down	5530	4	59	6.77966	Reactome_Pathways_2024.gmt
ADORA2B MEDIATED ANTI-INFLAMMATORY CYTOKINES PRODUCTION	0.989033	0.997405	-0.484456	GNAI3, CREB1	CD8 T CM	down	5531	2	43	4.65116	Reactome_Pathways_2024.gmt
PHASE II - CONJUGATION OF COMPOUNDS	0.985422	0.997405	-0.505088	GSTP1, MGST3, MTR, SLC35D2	CD8 T CM	down	5532	4	111	3.6036	Reactome_Pathways_2024.gmt
EPH-EPHRIN MEDIATED REPULSION OF CELLS	0.977526	0.997405	-0.53588	VAV3, FYN, ACTG1, PSENEN, AP2M1, RAC1	CD8 T CM	down	5533	6	51	11.7647	Reactome_Pathways_2024.gmt
HIV ELONGATION ARREST AND RECOVERY	0.980874	0.997405	-0.55806	POLR2I, POLR2C, NELFCD, POLR2A	CD8 T CM	down	5534	4	33	12.1212	Reactome_Pathways_2024.gmt
PAUSING AND RECOVERY OF HIV ELONGATION	0.980874	0.997405	-0.55806	POLR2I, POLR2C, NELFCD, POLR2A	CD8 T CM	down	5535	4	33	12.1212	Reactome_Pathways_2024.gmt
PAUSING AND RECOVERY OF TAT-MEDIATED HIV ELONGATION	0.977958	0.997405	-0.560181	POLR2I, POLR2C, NELFCD, POLR2A	CD8 T CM	down	5536	4	32	12.5	Reactome_Pathways_2024.gmt
TAT-MEDIATED HIV ELONGATION ARREST AND RECOVERY	0.977958	0.997405	-0.560181	POLR2I, POLR2C, NELFCD, POLR2A	CD8 T CM	down	5537	4	32	12.5	Reactome_Pathways_2024.gmt
RHO GTPASES ACTIVATE IQGAPS	0.962722	0.997405	-0.566879	TUBA1B, TUBB4B	CD8 T CM	down	5538	2	31	6.45161	Reactome_Pathways_2024.gmt
PYROPTOSIS	0.952944	0.997405	-0.587408	CHMP2A, CHMP4B, IRF2, CYCS, CHMP2B	CD8 T CM	down	5539	5	27	18.5185	Reactome_Pathways_2024.gmt
SEMAPHORIN INTERACTIONS	0.958072	0.997405	-0.594994	RHOC, HSP90AB1, FYN, TLN1, SEMA4D, PAK2, RAC1, PTPRC, MYL12B	CD8 T CM	down	5540	9	64	14.0625	Reactome_Pathways_2024.gmt
CHAPERONIN-MEDIATED PROTEIN FOLDING	0.978679	0.997405	-0.595891	PFDN1, TUBA1B, TUBB4B, VBP1, PFDN2, CSNK2A1, XRN2, CCT6A	CD8 T CM	down	5541	8	91	8.79121	Reactome_Pathways_2024.gmt
COPII-MEDIATED VESICLE TRANSPORT	0.961523	0.997405	-0.602872	LMAN2, NAPA, SAR1B, PPP6C, PPP6R3, CSNK1D, LMAN1	CD8 T CM	down	5542	7	69	10.1449	Reactome_Pathways_2024.gmt
GAP JUNCTION TRAFFICKING	0.932527	0.997405	-0.606478	TUBA1B, TUBB4B, ACTG1, AP2M1	CD8 T CM	down	5543	4	48	8.33333	Reactome_Pathways_2024.gmt
GAP JUNCTION TRAFFICKING AND REGULATION	0.932527	0.997405	-0.606478	TUBA1B, TUBB4B, ACTG1, AP2M1	CD8 T CM	down	5544	4	51	7.84314	Reactome_Pathways_2024.gmt
MEIOTIC SYNAPSIS	0.92738	0.997405	-0.608012	SYNE1, RAD21, SMC1A, UBE2I, SYNE2, STAG2	CD8 T CM	down	5545	6	59	10.1695	Reactome_Pathways_2024.gmt
SIGNALING BY NUCLEAR RECEPTORS	0.990909	0.997405	-0.622478	POLR2I, BCL2, NCOR1, PPID, CDKN1B, GNAI3, HSP90AB1, CREB1, POLR2C, MYC, POLR2A, CHD1	CD8 T CM	down	5546	12	270	4.44444	Reactome_Pathways_2024.gmt
B-WICH COMPLEX POSITIVELY REGULATES RRNA EXPRESSION	0.930536	0.997405	-0.624731	DDX21, POLR1D, SF3B1, POLR2E, DEK, BAZ1B	CD8 T CM	down	5547	6	59	10.1695	Reactome_Pathways_2024.gmt
CELLULAR RESPONSES TO MECHANICAL STIMULI	0.961341	0.997405	-0.625316	NFKBIA, CAPN2, FYN, PIK3CD, TLN1	CD8 T CM	down	5548	5	93	5.37634	Reactome_Pathways_2024.gmt
RESPONSE OF ENDOTHELIAL CELLS TO SHEAR STRESS	0.961341	0.997405	-0.625316	NFKBIA, CAPN2, FYN, PIK3CD, TLN1	CD8 T CM	down	5549	5	93	5.37634	Reactome_Pathways_2024.gmt
ABORTIVE ELONGATION OF HIV-1 TRANSCRIPT IN THE ABSENCE OF TAT	0.932114	0.997405	-0.628456	POLR2I, POLR2C, NELFCD, POLR2A	CD8 T CM	down	5550	4	23	17.3913	Reactome_Pathways_2024.gmt
IRON UPTAKE AND TRANSPORT	0.937601	0.997405	-0.632488	UBC, ATP6V1F, ATP6V1E1, SKP1, IREB2, NEDD8, ATP6V1G1, UBA52, ATP6V0E2, FBXL5, ATP6V0B, FTH1, FTL, ATP6V0E1, CAND1, UBB, HMOX2	CD8 T CM	down	5551	17	59	28.8136	Reactome_Pathways_2024.gmt
DISEASES OF MITOTIC CELL CYCLE	0.915719	0.997405	-0.63527	CDKN1B, ANAPC15, CCND3, CCND2, CDK6, CDC26, ANAPC5, ATRX	CD8 T CM	down	5552	8	38	21.0526	Reactome_Pathways_2024.gmt
CONSTITUTIVE SIGNALING BY ABERRANT PI3K IN CANCER	0.909557	0.997405	-0.635893	GRB2, FYN, PIK3CD	CD8 T CM	down	5553	3	83	3.61446	Reactome_Pathways_2024.gmt
MATURATION OF SPIKE PROTEIN 9694548	0.91811	0.997405	-0.638475	CANX, MAN2A1	CD8 T CM	down	5554	2	38	5.26316	Reactome_Pathways_2024.gmt
SENESCENCE-ASSOCIATED SECRETORY PHENOTYPE (SASP)	0.934075	0.997405	-0.638891	CDKN1B, UBC, ANAPC15, CEBPB	CD8 T CM	down	5555	4	81	4.93827	Reactome_Pathways_2024.gmt
CELL SURFACE INTERACTIONS AT THE VASCULAR WALL	0.958394	0.997405	-0.648314	CD74, GRB2, CD84	CD8 T CM	down	5556	3	233	1.28755	Reactome_Pathways_2024.gmt
FORMATION OF HIV ELONGATION COMPLEX IN THE ABSENCE OF HIV TAT	0.939277	0.997405	-0.652118	POLR2I, POLR2C, CCNH, NELFCD, POLR2A	CD8 T CM	down	5557	5	45	11.1111	Reactome_Pathways_2024.gmt
RESPONSE TO ELEVATED PLATELET CYTOSOLIC CA2+	0.954262	0.997405	-0.652325	PHACTR2, A1BG, CD63, HSPA5, CTSW, SRGN, TLN1, FERMT3	CD8 T CM	down	5558	8	133	6.01504	Reactome_Pathways_2024.gmt
RHOH GTPASE CYCLE	0.918979	0.997405	-0.652584	TUBA1B, ZAP70, RAB7A, LAMTOR1, MTR, PAK2	CD8 T CM	down	5559	6	37	16.2162	Reactome_Pathways_2024.gmt
FORMATION OF HIV-1 ELONGATION COMPLEX CONTAINING HIV-1 TAT	0.929694	0.997405	-0.656884	POLR2I, POLR2C, CCNH, NELFCD, POLR2A	CD8 T CM	down	5560	5	44	11.3636	Reactome_Pathways_2024.gmt
HIV TRANSCRIPTION ELONGATION	0.929694	0.997405	-0.656884	POLR2I, POLR2C, CCNH, NELFCD, POLR2A	CD8 T CM	down	5561	5	44	11.3636	Reactome_Pathways_2024.gmt
TAT-MEDIATED ELONGATION OF THE HIV-1 TRANSCRIPT	0.929694	0.997405	-0.656884	POLR2I, POLR2C, CCNH, NELFCD, POLR2A	CD8 T CM	down	5562	5	44	11.3636	Reactome_Pathways_2024.gmt
INTEGRIN SIGNALING	0.882425	0.997405	-0.657078	GRB2, RAP1A, TLN1, RAP1B, APBB1IP	CD8 T CM	down	5563	5	27	18.5185	Reactome_Pathways_2024.gmt
PLATELET AGGREGATION (PLUG FORMATION)	0.882425	0.997405	-0.657078	GRB2, RAP1A, TLN1, RAP1B, APBB1IP	CD8 T CM	down	5564	5	39	12.8205	Reactome_Pathways_2024.gmt
TP53 REGULATES TRANSCRIPTION OF DNA REPAIR GENES	0.939955	0.997405	-0.661669	POLR2I, ATM, POLR2C, CCNH, NELFCD, POLR2A	CD8 T CM	down	5565	6	62	9.67742	Reactome_Pathways_2024.gmt
FGFR2 MUTANT RECEPTOR ACTIVATION	0.885865	0.997405	-0.667608	POLR2I, POLR2C, POLR2A	CD8 T CM	down	5566	3	33	9.09091	Reactome_Pathways_2024.gmt
SIGNALING BY FGFR2 IIIA TM	0.885865	0.997405	-0.667608	POLR2I, POLR2C, POLR2A	CD8 T CM	down	5567	3	19	15.7895	Reactome_Pathways_2024.gmt
CITRIC ACID CYCLE (TCA CYCLE)	0.895323	0.997405	-0.667854	SUCLG2, MDH2, IDH2, ISCA1, SDHC, IDH3G	CD8 T CM	down	5568	6	34	17.6471	Reactome_Pathways_2024.gmt
SUMOYLATION OF CHROMATIN ORGANIZATION PROTEINS	0.894715	0.997405	-0.674999	NUP50, RANBP2, SUZ12, CBX5, UBE2I, NUP210	CD8 T CM	down	5569	6	58	10.3448	Reactome_Pathways_2024.gmt
CYTOPROTECTION BY HMOX1	0.916159	0.997405	-0.678123	NCOR1, HM13, NFE2L2, COX4I1, CYCS, STAT3, COX7A2, COX8A, TXNIP	CD8 T CM	down	5570	9	59	15.2542	Reactome_Pathways_2024.gmt
METABOLISM OF NON-CODING RNA	0.883175	0.997405	-0.678815	SNRPD2, NUP50, RANBP2	CD8 T CM	down	5571	3	54	5.55556	Reactome_Pathways_2024.gmt
SNRNP ASSEMBLY	0.883175	0.997405	-0.678815	SNRPD2, NUP50, RANBP2	CD8 T CM	down	5572	3	54	5.55556	Reactome_Pathways_2024.gmt
ION CHANNEL TRANSPORT	0.914993	0.997405	-0.679462	WWP1, ATP2B4, UBC, TRPM7, ATP6V1F	CD8 T CM	down	5573	5	184	2.71739	Reactome_Pathways_2024.gmt
SIGNALING BY HIGH-KINASE ACTIVITY BRAF MUTANTS	0.876241	0.997405	-0.699111	PEBP1, RAP1A, TLN1, ACTG1, MARK3, RAP1B, APBB1IP, BRAF	CD8 T CM	down	5574	8	36	22.2222	Reactome_Pathways_2024.gmt
SMAD2 SMAD3 SMAD4 HETEROTRIMER REGULATES TRANSCRIPTION	0.857405	0.997405	-0.700111	CCNC, UBC, MYC	CD8 T CM	down	5575	3	36	8.33333	Reactome_Pathways_2024.gmt
RUNX1 INTERACTS WITH CO-FACTORS WHOSE PRECISE EFFECT ON RUNX1 TARGETS IS NOT KNOWN	0.877555	0.997405	-0.70639	SMARCA2, PBRM1	CD8 T CM	down	5576	2	37	5.40541	Reactome_Pathways_2024.gmt
FORMATION OF TUBULIN FOLDING INTERMEDIATES BY CCT TRIC	0.839764	0.997405	-0.709755	TUBA1B, TUBB4B, CCT6A, CCT2, CCT8	CD8 T CM	down	5577	5	25	20	Reactome_Pathways_2024.gmt
TRANSCRIPTION OF THE HIV GENOME	0.911199	0.997405	-0.710104	POLR2I, TAF11, TAF12, POLR2C, CCNH, NELFCD, POLR2A	CD8 T CM	down	5578	7	71	9.85915	Reactome_Pathways_2024.gmt
SEPARATION OF SISTER CHROMATIDS	0.956117	0.997405	-0.714813	PSMC1, PSMB1, TUBA1B, PPP2R5A, PSMC4, MAPRE1, TUBB4B, UBC, PSMD1, PSMA2, PSMD12, RANBP2, ANAPC15, PSMD8, PSMD11	CD8 T CM	down	5579	15	177	8.47458	Reactome_Pathways_2024.gmt
SUMOYLATION OF TRANSCRIPTION COFACTORS	0.867139	0.997405	-0.716432	CTBP1, PARK7, NPM1	CD8 T CM	down	5580	3	44	6.81818	Reactome_Pathways_2024.gmt
MICRORNA (MIRNA) BIOGENESIS	0.837849	0.997405	-0.717981	POLR2I, RAN, POLR2C, POLR2A	CD8 T CM	down	5581	4	26	15.3846	Reactome_Pathways_2024.gmt
RHOV GTPASE CYCLE	0.833367	0.997405	-0.724441	NCK1, TPM4	CD8 T CM	down	5582	2	37	5.40541	Reactome_Pathways_2024.gmt
CHROMOSOME MAINTENANCE	0.879067	0.997405	-0.728228	POLR2I, RFC1, POLR2C, NPM1, PPP6C, POLR2A, RPA2, PPP6R3, RSF1	CD8 T CM	down	5583	9	119	7.56303	Reactome_Pathways_2024.gmt
COSTIMULATION BY THE CD28 FAMILY	0.883826	0.997405	-0.733744	HLA-DQB1, GRB2, HLA-DRA, HLA-DPA1, PPP2R5A	CD8 T CM	down	5584	5	78	6.41026	Reactome_Pathways_2024.gmt
FORMATION OF THE EARLY ELONGATION COMPLEX	0.836507	0.997405	-0.733769	POLR2I, POLR2C, CCNH, NELFCD, POLR2A	CD8 T CM	down	5585	5	33	15.1515	Reactome_Pathways_2024.gmt
FORMATION OF THE HIV-1 EARLY ELONGATION COMPLEX	0.836507	0.997405	-0.733769	POLR2I, POLR2C, CCNH, NELFCD, POLR2A	CD8 T CM	down	5586	5	33	15.1515	Reactome_Pathways_2024.gmt
LATE ENDOSOMAL MICROAUTOPHAGY	0.81646	0.997405	-0.735224	CHMP2A, UBC, PARK7, CHMP4B, CHMP2B	CD8 T CM	down	5587	5	34	14.7059	Reactome_Pathways_2024.gmt
REPRODUCTION	0.834312	0.997405	-0.73599	PRDM1, ATM, CXCR4, RPA2, SYNE1, RAD21, SMC1A, UBE2I, SYNE2, STAG2	CD8 T CM	down	5588	10	127	7.87402	Reactome_Pathways_2024.gmt
OXIDATIVE STRESS INDUCED SENESCENCE	0.852965	0.997405	-0.738032	TNIK, UBC, SUZ12, MDM4, TNRC6B, MAP4K4, CBX6	CD8 T CM	down	5589	7	94	7.44681	Reactome_Pathways_2024.gmt
TRANSCRIPTIONAL REGULATION BY E2F6	0.808244	0.997405	-0.738567	UXT, SUZ12, CBX5	CD8 T CM	down	5590	3	34	8.82353	Reactome_Pathways_2024.gmt
GPCR LIGAND BINDING	0.843165	0.997405	-0.739926	LPAR6, PTGER2, CXCR4	CD8 T CM	down	5591	3	467	0.642398	Reactome_Pathways_2024.gmt
PI3K AKT SIGNALING IN CANCER	0.826985	0.997405	-0.742755	GRB2, CDKN1B, CREB1, FYN, PIK3CD	CD8 T CM	down	5592	5	110	4.54545	Reactome_Pathways_2024.gmt
REGULATION OF TP53 EXPRESSION AND DEGRADATION	0.816667	0.997405	-0.7462	PRDM1, UBC, ATM	CD8 T CM	down	5593	3	37	8.10811	Reactome_Pathways_2024.gmt
CD28 CO-STIMULATION	0.797116	0.997405	-0.748164	GRB2, FYN, PAK2, RAC1	CD8 T CM	down	5594	4	35	11.4286	Reactome_Pathways_2024.gmt
SIGNALING BY CSF3 (G-CSF)	0.818311	0.997405	-0.749097	GRB2, UBC, SOCS1	CD8 T CM	down	5595	3	30	10	Reactome_Pathways_2024.gmt
PLATELET ACTIVATION, SIGNALING AND AGGREGATION	0.918253	0.997405	-0.75215	LCP2, GRB2, PHACTR2, A1BG, RAP1A, CD63, DGKZ, HSPA5, CTSW, GNAI3, VAV3, SRGN, PRKCH, YWHAZ, FYN, TLN1, FERMT3	CD8 T CM	down	5596	17	262	6.48855	Reactome_Pathways_2024.gmt
BUDDING AND MATURATION OF HIV VIRION	0.801174	0.997405	-0.753948	CHMP2A, UBC, PDCD6IP, CHMP4B, CHMP2B, VPS4A	CD8 T CM	down	5597	6	36	16.6667	Reactome_Pathways_2024.gmt
FORMATION OF THE TERNARY COMPLEX, AND SUBSEQUENTLY, THE 43S COMPLEX	0.812399	0.997405	-0.75415	EIF3H, EIF3E, EIF3L, EIF3M, EIF3G, EIF2S2	CD8 T CM	down	5598	6	53	11.3208	Reactome_Pathways_2024.gmt
CELL DEATH SIGNALLING VIA NRAGE, NRIF AND NADE	0.808549	0.997405	-0.757263	AATF, UBC, VAV3, PSENEN, AKAP13, RAC1	CD8 T CM	down	5599	6	76	7.89474	Reactome_Pathways_2024.gmt
PLATELET DEGRANULATION	0.852833	0.997405	-0.759111	PHACTR2, A1BG, CD63, HSPA5, CTSW, SRGN, TLN1, FERMT3, CAP1	CD8 T CM	down	5600	9	128	7.03125	Reactome_Pathways_2024.gmt
MRNA CAPPING	0.806765	0.997405	-0.759567	POLR2I, POLR2C, CCNH, POLR2A	CD8 T CM	down	5601	4	29	13.7931	Reactome_Pathways_2024.gmt
REGULATION OF ACTIN DYNAMICS FOR PHAGOCYTIC CUP FORMATION	0.842385	0.997405	-0.762481	NCK1, GRB2, ABI1, VAV3, HSP90AB1	CD8 T CM	down	5602	5	143	3.4965	Reactome_Pathways_2024.gmt
CYTOSOLIC SENSORS OF PATHOGEN-ASSOCIATED DNA	0.823662	0.997405	-0.763744	NFKBIA, TRIM56, XRCC5, UBC	CD8 T CM	down	5603	4	64	6.25	Reactome_Pathways_2024.gmt
FGFR1 MUTANT RECEPTOR ACTIVATION	0.767494	0.997405	-0.764198	GRB2, CPSF6	CD8 T CM	down	5604	2	31	6.45161	Reactome_Pathways_2024.gmt
SIGNALING BY CYTOSOLIC FGFR1 FUSION MUTANTS	0.767494	0.997405	-0.764198	GRB2, CPSF6	CD8 T CM	down	5605	2	18	11.1111	Reactome_Pathways_2024.gmt
RNA POL II CTD PHOSPHORYLATION AND INTERACTION WITH CE	0.793293	0.997405	-0.765881	POLR2I, POLR2C, CCNH, POLR2A	CD8 T CM	down	5606	4	27	14.8148	Reactome_Pathways_2024.gmt
RNA POL II CTD PHOSPHORYLATION AND INTERACTION WITH CE DURING HIV INFECTION	0.793293	0.997405	-0.765881	POLR2I, POLR2C, CCNH, POLR2A	CD8 T CM	down	5607	4	27	14.8148	Reactome_Pathways_2024.gmt
MAPK6 MAPK4 SIGNALING	0.865084	0.997405	-0.771615	PSMC1, PSMB1, PSMC4, UBC, PSMD1, PSMA2, PSMD12, PSMD8, PSMD11, MYC	CD8 T CM	down	5608	10	80	12.5	Reactome_Pathways_2024.gmt
INTERFERON ALPHA BETA SIGNALING	0.840198	0.997405	-0.774116	HLA-B, EIF2AK2, UBC, SOCS1, BST2, KPNB1, IRF2	CD8 T CM	down	5609	7	78	8.97436	Reactome_Pathways_2024.gmt
CIRCADIAN CLOCK	0.788302	0.997405	-0.777622	NCOR1, UBC, BHLHE40, CREB1, RORA, CSNK1D, RBM4	CD8 T CM	down	5610	7	70	10	Reactome_Pathways_2024.gmt
CILIUM ASSEMBLY	0.83899	0.997405	-0.780054	TRIP11, TUBA1B, MAPRE1, TUBB4B, CEP57, AKAP9, DCTN2, HSPB11, CSNK1D, RAB11A, PCM1, DYNLRB1, CCT2, RAB8A, DYNC1H1, CCT8, DYNLL1	CD8 T CM	down	5611	17	200	8.5	Reactome_Pathways_2024.gmt
RHOD GTPASE CYCLE	0.77816	0.997405	-0.780349	TOR1AIP1, ADD3, LBR, RAB7A, DIAPH1, LMAN1	CD8 T CM	down	5612	6	53	11.3208	Reactome_Pathways_2024.gmt
BACTERIAL INFECTION PATHWAYS	0.789452	0.997405	-0.783923	EEF2, GRB2, ENO1, UBC, KPNB1, PDCD6IP, HSP90AB1, RAB7A, CBLL1	CD8 T CM	down	5613	9	143	6.29371	Reactome_Pathways_2024.gmt
ONCOGENE INDUCED SENESCENCE	0.762098	0.997405	-0.785989	ETS1, UBC	CD8 T CM	down	5614	2	35	5.71429	Reactome_Pathways_2024.gmt
LEISHMANIA INFECTION	0.852357	0.997405	-0.78653	NCK1, PSTPIP1, GRB2, ABI1, GNAI3, VAV3, HSP90AB1, CREB1	CD8 T CM	down	5615	8	245	3.26531	Reactome_Pathways_2024.gmt
PARASITIC INFECTION PATHWAYS	0.852357	0.997405	-0.78653	NCK1, PSTPIP1, GRB2, ABI1, GNAI3, VAV3, HSP90AB1, CREB1	CD8 T CM	down	5616	8	245	3.26531	Reactome_Pathways_2024.gmt
RRNA MODIFICATION IN THE NUCLEUS AND CYTOSOL	0.765854	0.997405	-0.786981	NOP14, IMP3	CD8 T CM	down	5617	2	63	3.1746	Reactome_Pathways_2024.gmt
METABOLISM OF CARBOHYDRATES	0.815267	0.997405	-0.788947	GAPDH, ENO1, UBC, TKT, NUP50, RANBP2, AKR1B1, GPI, PHKB	CD8 T CM	down	5618	9	290	3.10345	Reactome_Pathways_2024.gmt
REGULATION OF MRNA STABILITY BY PROTEINS THAT BIND AU-RICH ELEMENTS	0.83781	0.997405	-0.790046	PSMC1, PSMB1, PSMC4, UBC, EXOSC8, PSMD1, PSMA2, PSMD12, PSMD8, PSMD11, YWHAZ	CD8 T CM	down	5619	11	76	14.4737	Reactome_Pathways_2024.gmt
SIGNALING BY NOTCH1	0.777214	0.997405	-0.79322	CCNC, NCOR1, UBC, SNW1, MYC, TLE4, PSENEN	CD8 T CM	down	5620	7	74	9.45946	Reactome_Pathways_2024.gmt
RESPONSE OF MTB TO PHAGOCYTOSIS	0.731132	0.997405	-0.794886	ENO1, UBC, KPNB1, RAB7A	CD8 T CM	down	5621	4	39	10.2564	Reactome_Pathways_2024.gmt
MRNA SPLICING - MAJOR PATHWAY	0.924138	0.997405	-0.79808	POLR2I, WBP11, CDC40, HNRNPL, PPIE, U2SURP, SNRPD2, LSM7, HNRNPM, SNRNP27, RBM17, PPIG, CCAR1, RNPS1, SNW1, CWF19L2, CWC15, HNRNPA1, POLR2C, ALYREF, SNRNP40, FUS, SRSF10, DHX9, PRPF40A, SF3B1, PTBP1, POLR2A, RBM39, PPIH, SRSF3, BUD31, SNRNP70, HNRNPR, HTATSF1, FAM32A, PRPF6, SNRPD3	CD8 T CM	down	5622	38	204	18.6275	Reactome_Pathways_2024.gmt
SPHINGOLIPID METABOLISM	0.745122	0.997405	-0.800332	DEGS1, ASAH1, UGCG, ORMDL1, KDSR	CD8 T CM	down	5623	5	107	4.6729	Reactome_Pathways_2024.gmt
ER-PHAGOSOME PATHWAY	0.829929	0.997405	-0.801236	HLA-B, PSMC1, PSMB1, PSMC4, UBC, PSMD1, PSMA2, PSMD12, PSMD8, PSMD11	CD8 T CM	down	5624	10	80	12.5	Reactome_Pathways_2024.gmt
INTERLEUKIN-7 SIGNALING	0.715419	0.997405	-0.802353	CISH, SOCS1, BRWD1	CD8 T CM	down	5625	3	25	12	Reactome_Pathways_2024.gmt
HIV TRANSCRIPTION INITIATION	0.757816	0.997405	-0.803732	POLR2I, TAF11, TAF12, POLR2C, CCNH, POLR2A	CD8 T CM	down	5626	6	47	12.766	Reactome_Pathways_2024.gmt
RNA POLYMERASE II HIV PROMOTER ESCAPE	0.757816	0.997405	-0.803732	POLR2I, TAF11, TAF12, POLR2C, CCNH, POLR2A	CD8 T CM	down	5627	6	47	12.766	Reactome_Pathways_2024.gmt
RNA POLYMERASE II PROMOTER ESCAPE	0.757816	0.997405	-0.803732	POLR2I, TAF11, TAF12, POLR2C, CCNH, POLR2A	CD8 T CM	down	5628	6	47	12.766	Reactome_Pathways_2024.gmt
RNA POLYMERASE II TRANSCRIPTION INITIATION	0.757816	0.997405	-0.803732	POLR2I, TAF11, TAF12, POLR2C, CCNH, POLR2A	CD8 T CM	down	5629	6	47	12.766	Reactome_Pathways_2024.gmt
RNA POLYMERASE II TRANSCRIPTION INITIATION AND PROMOTER CLEARANCE	0.757816	0.997405	-0.803732	POLR2I, TAF11, TAF12, POLR2C, CCNH, POLR2A	CD8 T CM	down	5630	6	47	12.766	Reactome_Pathways_2024.gmt
RNA POLYMERASE II TRANSCRIPTION PRE-INITIATION AND PROMOTER OPENING	0.757816	0.997405	-0.803732	POLR2I, TAF11, TAF12, POLR2C, CCNH, POLR2A	CD8 T CM	down	5631	6	47	12.766	Reactome_Pathways_2024.gmt
REGULATED NECROSIS	0.789201	0.997405	-0.803922	BIRC3, CASP8, CDC37, CHMP2A, UBC, PDCD6IP, CHMP4B, IRF2, CYCS, CHMP2B	CD8 T CM	down	5632	10	61	16.3934	Reactome_Pathways_2024.gmt
FCGR3A-MEDIATED PHAGOCYTOSIS	0.772568	0.997405	-0.804355	NCK1, GRB2, ABI1	CD8 T CM	down	5633	3	142	2.11268	Reactome_Pathways_2024.gmt
LEISHMANIA PHAGOCYTOSIS	0.772568	0.997405	-0.804355	NCK1, GRB2, ABI1	CD8 T CM	down	5634	3	142	2.11268	Reactome_Pathways_2024.gmt
PARASITE INFECTION	0.772568	0.997405	-0.804355	NCK1, GRB2, ABI1	CD8 T CM	down	5635	3	142	2.11268	Reactome_Pathways_2024.gmt
FCGAMMA RECEPTOR (FCGR) DEPENDENT PHAGOCYTOSIS	0.788374	0.997405	-0.804489	NCK1, GRB2, ABI1, VAV3, HSP90AB1, FYN, ARPC4, ACTG1	CD8 T CM	down	5636	8	168	4.7619	Reactome_Pathways_2024.gmt
TBC RABGAPS	0.729905	0.997405	-0.809865	RAB6A, GABARAPL2, ARF6, RAB7A, RAB11A	CD8 T CM	down	5637	5	45	11.1111	Reactome_Pathways_2024.gmt
ANTIGEN PROCESSING UBIQUITINATION & PROTEASOME DEGRADATION	0.871362	0.997405	-0.811371	UBE3A, UFL1, PSMC1, RNF114, PSMB1, WWP1, LTN1, PJA2, PSMC4, UBC, RNF115, SOCS1, PSMD1, PSMA2, PSMD12, PSMD8, PSMD11	CD8 T CM	down	5638	17	296	5.74324	Reactome_Pathways_2024.gmt
INFECTION WITH MYCOBACTERIUM TUBERCULOSIS	0.711007	0.997405	-0.812054	ENO1, UBC, KPNB1, RAB7A	CD8 T CM	down	5639	4	82	4.87805	Reactome_Pathways_2024.gmt
MAP2K AND MAPK ACTIVATION	0.726499	0.997405	-0.814924	PEBP1, RAP1A, LAMTOR2, TLN1, ACTG1, MARK3, RAP1B, APBB1IP, BRAF	CD8 T CM	down	5640	9	40	22.5	Reactome_Pathways_2024.gmt
MITOCHONDRIAL BIOGENESIS	0.769294	0.997405	-0.816464	HSPA9, NCOR1, TFAM, CREB1, ATP5PD, ATP5PO, CYCS, IDH2, ATP5MC2	CD8 T CM	down	5641	9	97	9.27835	Reactome_Pathways_2024.gmt
APOPTOSIS	0.830635	0.997405	-0.817488	ADD1, PPP3CC, BCL2, PSMC1, PSMB1, CASP8, PSMC4, UBC, KPNB1, PSMD1, PSMA2, PSMD12, PSMD8, PSMD11, YWHAZ, YWHAQ, CYCS	CD8 T CM	down	5642	17	168	10.119	Reactome_Pathways_2024.gmt
LATE SARS-COV-2 INFECTION EVENTS	0.741582	0.997405	-0.820121	CANX, PARP14, PARP4, UBC, MAN2A1	CD8 T CM	down	5643	5	80	6.25	Reactome_Pathways_2024.gmt
TRANSLATION OF STRUCTURAL PROTEINS 9694635	0.741582	0.997405	-0.820121	CANX, PARP14, PARP4, UBC, MAN2A1	CD8 T CM	down	5644	5	63	7.93651	Reactome_Pathways_2024.gmt
SIGNALING BY FLT3 FUSION PROTEINS	0.684703	0.997405	-0.825055	GRB2, TRIP11	CD8 T CM	down	5645	2	19	10.5263	Reactome_Pathways_2024.gmt
PHOSPHOLIPID METABOLISM	0.753695	0.997405	-0.825626	INPP4B, PNPLA8, ETNK1, CDS2, LPGAT1, PIK3CD, CSNK2A1, OSBPL8, TNFAIP8, PIP4K2A, GPCPD1, PLEKHA1, PTEN	CD8 T CM	down	5646	13	211	6.16114	Reactome_Pathways_2024.gmt
GLOBAL GENOME NUCLEOTIDE EXCISION REPAIR (GG-NER)	0.756572	0.997405	-0.828653	XPC, CUL4A, DDB1, INO80D, UBC, RFC1, XPA	CD8 T CM	down	5647	7	84	8.33333	Reactome_Pathways_2024.gmt
SLC-MEDIATED TRANSMEMBRANE TRANSPORT	0.703741	0.997405	-0.834534	SLC16A7, SLC38A2, ARL2BP	CD8 T CM	down	5648	3	249	1.20482	Reactome_Pathways_2024.gmt
DDX58 IFIH1-MEDIATED INDUCTION OF INTERFERON-ALPHA BETA	0.745114	0.997405	-0.835673	NFKBIA, CYLD, CASP8, UBC, TANK, HSP90AB1	CD8 T CM	down	5649	6	86	6.97674	Reactome_Pathways_2024.gmt
COPI-MEDIATED ANTEROGRADE TRANSPORT	0.744646	0.997405	-0.836114	CAPZA2, TUBA1B, ARCN1, NAPA, TUBB4B, KDELR2, COPB1, DCTN2, ACTR10, COPE	CD8 T CM	down	5650	10	101	9.90099	Reactome_Pathways_2024.gmt
SUMOYLATION OF DNA REPLICATION PROTEINS	0.671684	0.997405	-0.836198	NUP50, RANBP2, UBE2I, TOP2B, NUP210	CD8 T CM	down	5651	5	46	10.8696	Reactome_Pathways_2024.gmt
ASPARAGINE N-LINKED GLYCOSYLATION	0.814289	0.997405	-0.840559	CANX, MAN1A2, PSMC1, CAPZA2, DERL2, TUBA1B, ARCN1, LMAN2, NAPA, TUBB4B, UBC, KDELR2, OS9, COPB1, MAN2A1, SAR1B, DCTN2, ACTR10, COPE, PPP6C, PPP6R3, ALG13, CSNK1D, CALR, TMED9, LMAN1, GOLGB1	CD8 T CM	down	5652	27	306	8.82353	Reactome_Pathways_2024.gmt
METABOLISM OF VITAMINS AND COFACTORS	0.690032	0.997405	-0.841968	PARP14, PARP4, LMBRD1	CD8 T CM	down	5653	3	198	1.51515	Reactome_Pathways_2024.gmt
TCF DEPENDENT SIGNALING IN RESPONSE TO WNT	0.768802	0.997405	-0.842743	CTBP1, CHD8, RUNX3, PSMC1, PSMB1, PPP2R5A, PSMC4, UBC, PSMD1, PSMA2, PSMD12, PSMD8, PSMD11, MYC, YWHAZ	CD8 T CM	down	5654	15	189	7.93651	Reactome_Pathways_2024.gmt
G ALPHA (Q) SIGNALLING EVENTS	0.689551	0.997405	-0.843539	LPAR6, GRB2, DGKZ, CREB1, PRKCH	CD8 T CM	down	5655	5	219	2.28311	Reactome_Pathways_2024.gmt
HSP90 CHAPERONE CYCLE FOR STEROID HORMONE RECEPTORS (SHR) IN THE PRESENCE OF LIGAND	0.707243	0.997405	-0.846315	CAPZA2, TUBA1B, TUBB4B, HSP90AB1, DCTN2, ACTR10	CD8 T CM	down	5656	6	56	10.7143	Reactome_Pathways_2024.gmt
ORGANELLE BIOGENESIS AND MAINTENANCE	0.773495	0.997405	-0.846737	HSPA9, TRIP11, NCOR1, TFAM, TUBA1B, MAPRE1, TUBB4B, CEP57, AKAP9, CREB1, DCTN2, ATP5PD, ATP5PO, CYCS, IDH2, HSPB11, CSNK1D, ATP5MC2, RAB11A, PCM1	CD8 T CM	down	5657	20	297	6.73401	Reactome_Pathways_2024.gmt
RAB GERANYLGERANYLATION	0.673486	0.997405	-0.847813	RAB6A, RAB27A, PTP4A2	CD8 T CM	down	5658	3	65	4.61538	Reactome_Pathways_2024.gmt
SUMOYLATION OF RNA BINDING PROTEINS	0.656686	0.997405	-0.848887	NUP50, RANBP2, NOP58, UBE2I, NUP210, HNRNPK	CD8 T CM	down	5659	6	47	12.766	Reactome_Pathways_2024.gmt
RHOF GTPASE CYCLE	0.674226	0.997405	-0.850423	TOR1AIP1, ADD3, RHOF, RAB7A, DIAPH1	CD8 T CM	down	5660	5	42	11.9048	Reactome_Pathways_2024.gmt
TRANSCRIPTIONAL REGULATION BY RUNX1	0.76775	0.997405	-0.852493	SMARCA2, PBRM1, PSMC1, PSMB1, PSMC4, UBC, PSMD1, SMARCC2, PSMA2, PSMD12, LGALS3, PSMD8, PSMD11, CCNH	CD8 T CM	down	5661	14	202	6.93069	Reactome_Pathways_2024.gmt
VIRAL MESSENGER RNA SYNTHESIS	0.66626	0.997405	-0.854371	POLR2I, NUP50, RANBP2, POLR2C, POLR2A	CD8 T CM	down	5662	5	49	10.2041	Reactome_Pathways_2024.gmt
S PHASE	0.746104	0.997405	-0.854411	PSMC1, PSMB1, PSMC4, CDKN1B, UBC, RFC1, PSMD1, PSMA2, PSMD12, ANAPC15, PSMD8, PSMD11, CCNH, MYC	CD8 T CM	down	5663	14	150	9.33333	Reactome_Pathways_2024.gmt
REGULATION OF PTEN STABILITY AND ACTIVITY	0.714787	0.997405	-0.856615	PSMC1, PSMB1, PSMC4, UBC, PSMD1, PSMA2, PSMD12, PSMD8, PSMD11, MKRN1	CD8 T CM	down	5664	10	56	17.8571	Reactome_Pathways_2024.gmt
INTRACELLULAR SIGNALING BY SECOND MESSENGERS	0.783955	0.997405	-0.856766	GRB2, IRAK4, PSMC1, PSMB1, GATAD2A, PPP2R5A, PSMC4, CDKN1B, UBC, LAMTOR2, GATAD2B, PSMD1, PSMA2, PSMD12, PSMD8, CREB1, PSMD11, SUZ12, LAMTOR4, MKRN1, LAMTOR5, FYN, PIK3CD	CD8 T CM	down	5665	23	321	7.16511	Reactome_Pathways_2024.gmt
PRE-NOTCH EXPRESSION AND PROCESSING	0.657317	0.997405	-0.859808	RAB6A	CD8 T CM	down	5666	1	89	1.1236	Reactome_Pathways_2024.gmt
PHOSPHORYLATION OF CD3 AND TCR ZETA CHAINS	0.656269	0.997405	-0.860863	HLA-DQB1, HLA-DRA, HLA-DPA1, PTPN22, HLA-DRB1	CD8 T CM	down	5667	5	29	17.2414	Reactome_Pathways_2024.gmt
EPIGENETIC REGULATION OF GENE EXPRESSION	0.7475	0.997405	-0.864433	SMARCA2, MPHOSPH8, DDX21, CCNC, NCOR1, GATAD2A, ZNF33A, GATAD2B, SMARCC2, ATF7IP, ELOVL5, PSIP1, POLR1D, CCNH, SUZ12, CBX5, SF3B1, BCL7C	CD8 T CM	down	5668	18	291	6.18557	Reactome_Pathways_2024.gmt
P75 NTR RECEPTOR-MEDIATED SIGNALLING	0.675593	0.997405	-0.865423	NFKBIA, AATF, UBC, VAV3	CD8 T CM	down	5669	4	98	4.08163	Reactome_Pathways_2024.gmt
CLASS I MHC MEDIATED ANTIGEN PROCESSING & PRESENTATION	0.786578	0.997405	-0.867267	CANX, UBE3A, UFL1, HLA-B, PSMC1, RNF114, PSMB1, WWP1, LTN1, PJA2, PSMC4, UBC, RNF115, SOCS1, HSPA5, PSMD1, PSMA2, SAR1B, PSMD12, PSMD8, PSMD11, BECN1	CD8 T CM	down	5670	22	373	5.89812	Reactome_Pathways_2024.gmt
FC EPSILON RECEPTOR (FCERI) SIGNALING	0.718257	0.997405	-0.867762	NFKBIA, LCP2, GRB2, PSMC1, PSMB1, PSMC4, UBC, PSMD1, PSMA2, VAV3, PSMD12, PSMD8, PSMD11	CD8 T CM	down	5671	13	197	6.59898	Reactome_Pathways_2024.gmt
MITOPHAGY	0.656516	0.997405	-0.868626	TOMM7, VDAC1, UBC	CD8 T CM	down	5672	3	39	7.69231	Reactome_Pathways_2024.gmt
DEACTIVATION OF THE BETA-CATENIN TRANSACTIVATING COMPLEX	0.639845	0.997405	-0.871699	CTBP1, CHD8, UBC, YWHAZ, TLE4	CD8 T CM	down	5673	5	42	11.9048	Reactome_Pathways_2024.gmt
COPI-DEPENDENT GOLGI-TO-ER RETROGRADE TRAFFIC	0.656377	0.997405	-0.873418	TUBA1B, ARCN1, NAPA, TUBB4B, KDELR2, COPB1	CD8 T CM	down	5674	6	101	5.94059	Reactome_Pathways_2024.gmt
TOLL LIKE RECEPTOR 4 (TLR4) CASCADE	0.679778	0.997405	-0.87414	NFKBIA, IRAK4, BIRC3, CASP8, UBC, SOCS1, USP14, TANK, CREB1	CD8 T CM	down	5675	9	148	6.08108	Reactome_Pathways_2024.gmt
SOMITOGENESIS	0.675838	0.997405	-0.874761	PSMC1, PSMB1, PSMC4, PSMD1, PSMA2, PSMD12, PSMD8, PSMD11	CD8 T CM	down	5676	8	45	17.7778	Reactome_Pathways_2024.gmt
POSITIVE EPIGENETIC REGULATION OF RRNA EXPRESSION	0.636986	0.997405	-0.877889	DDX21, GATAD2A, GATAD2B, POLR1D, SF3B1, POLR2E, DEK, CBX3, BAZ1B, RBBP4, CHD3	CD8 T CM	down	5677	11	75	14.6667	Reactome_Pathways_2024.gmt
SELECTIVE AUTOPHAGY	0.672818	0.997405	-0.878518	TOMM7, VDAC1, TUBA1B, TUBB4B, UBC, ATM, PARK7	CD8 T CM	down	5678	7	89	7.86517	Reactome_Pathways_2024.gmt
CONSTITUTIVE SIGNALING BY NOTCH1 HD+PEST DOMAIN MUTANTS	0.638939	0.997405	-0.878925	CCNC, NCOR1, UBC, SNW1, MYC	CD8 T CM	down	5679	5	58	8.62069	Reactome_Pathways_2024.gmt
CONSTITUTIVE SIGNALING BY NOTCH1 PEST DOMAIN MUTANTS	0.638939	0.997405	-0.878925	CCNC, NCOR1, UBC, SNW1, MYC	CD8 T CM	down	5680	5	58	8.62069	Reactome_Pathways_2024.gmt
SIGNALING BY NOTCH1 HD+PEST DOMAIN MUTANTS IN CANCER	0.638939	0.997405	-0.878925	CCNC, NCOR1, UBC, SNW1, MYC	CD8 T CM	down	5681	5	58	8.62069	Reactome_Pathways_2024.gmt
SIGNALING BY NOTCH1 IN CANCER	0.638939	0.997405	-0.878925	CCNC, NCOR1, UBC, SNW1, MYC	CD8 T CM	down	5682	5	58	8.62069	Reactome_Pathways_2024.gmt
SIGNALING BY NOTCH1 PEST DOMAIN MUTANTS IN CANCER	0.638939	0.997405	-0.878925	CCNC, NCOR1, UBC, SNW1, MYC	CD8 T CM	down	5683	5	58	8.62069	Reactome_Pathways_2024.gmt
RNA POLYMERASE I PROMOTER CLEARANCE	0.630536	0.997405	-0.880405	GATAD2A, GATAD2B, POLR1D, CCNH	CD8 T CM	down	5684	4	79	5.06329	Reactome_Pathways_2024.gmt
RNA POLYMERASE I TRANSCRIPTION	0.630536	0.997405	-0.880405	GATAD2A, GATAD2B, POLR1D, CCNH	CD8 T CM	down	5685	4	81	4.93827	Reactome_Pathways_2024.gmt
HEMOSTASIS	0.753293	0.997405	-0.880893	LCP2, CD74, GRB2, PHACTR2, DOCK2, CD84, JMJD1C, CAPZA2, TUBA1B, A1BG, ATP2B4, PPP2R5A, RAP1A, CD63, TUBB4B, DGKZ, HSPA5, CTSW, GNAI3, CD48, VAV3, IRF2, SRGN, PRKCH, YWHAZ, DOCK11, CBX5, FYN, TLN1, FERMT3, KIF2A	CD8 T CM	down	5686	31	707	4.38472	Reactome_Pathways_2024.gmt
MITF-M-DEPENDENT GENE EXPRESSION	0.663838	0.997405	-0.881212	SMARCA2, BCL2, RAB27A, ASAH1, SMARCC2, CREB1, ATP6V1F, BCL7C, DIAPH1	CD8 T CM	down	5687	9	94	9.57447	Reactome_Pathways_2024.gmt
TNF SIGNALING	0.632353	0.997405	-0.881471	CYLD, BIRC3, CASP8, UBC	CD8 T CM	down	5688	4	59	6.77966	Reactome_Pathways_2024.gmt
HCMV INFECTION	0.662596	0.997405	-0.882094	NCOR1, TUBA1B, CHMP2A, TUBB4B, NUP50, CHMP4B, RANBP2, CREB1, DUT, SUZ12, CHMP2B, VPS4A	CD8 T CM	down	5689	12	259	4.6332	Reactome_Pathways_2024.gmt
RMTS METHYLATE HISTONE ARGININES	0.616775	0.997405	-0.885472	SMARCA2, PBRM1, SMARCC2	CD8 T CM	down	5690	3	48	6.25	Reactome_Pathways_2024.gmt
REGULATION OF TNFR1 SIGNALING	0.619891	0.997405	-0.886824	CYLD, BIRC3, CASP8, UBC	CD8 T CM	down	5691	4	50	8	Reactome_Pathways_2024.gmt
G2 M CHECKPOINTS	0.656976	0.997405	-0.889151	PSMC1, PSMB1, PSMC4, UBC, ATM, PSMD1, PSMA2, PSMD12, PSMD8, PSMD11, YWHAZ, YWHAQ, RPA2	CD8 T CM	down	5692	13	137	9.48905	Reactome_Pathways_2024.gmt
DOWNSTREAM SIGNALING EVENTS OF B CELL RECEPTOR (BCR)	0.654262	0.997405	-0.890261	NFKBIA, PSMC1, PSMB1, PSMC4, UBC, PSMD1, PSMA2, PSMD12, PSMD8, PSMD11	CD8 T CM	down	5693	10	68	14.7059	Reactome_Pathways_2024.gmt
UCH PROTEINASES	0.650094	0.997405	-0.893077	PSMC1, PSMB1, INO80D, PSMC4, UBC, PSMD1, PSMA2, PSMD12, PSMD8, PSMD11	CD8 T CM	down	5694	10	82	12.1951	Reactome_Pathways_2024.gmt
FORMATION OF PARAXIAL MESODERM	0.645221	0.997405	-0.895163	PSMC1, PSMB1, PSMC4, PSMD1, PSMA2, PSMD12, SNW1, PSMD8, PSMD11	CD8 T CM	down	5695	9	59	15.2542	Reactome_Pathways_2024.gmt
TP53 REGULATES METABOLIC GENES	0.641291	0.997405	-0.897569	PRDX6, DDIT4, GLS, LAMTOR2, COX4I1, LAMTOR4, YWHAZ, LAMTOR5, YWHAQ, GPI, CYCS, LAMTOR1	CD8 T CM	down	5696	12	86	13.9535	Reactome_Pathways_2024.gmt
TURBULENT FLOW SHEAR STRESS ACTIVATES SIGNALING BY PIEZO1 AND INTEGRINS IN ENDOTHELIAL CELLS	0.591741	0.997405	-0.898565	NFKBIA, CAPN2	CD8 T CM	down	5697	2	31	6.45161	Reactome_Pathways_2024.gmt
XBP1(S) ACTIVATES CHAPERONE GENES	0.597279	0.997405	-0.900436	ADD1, ACADVL	CD8 T CM	down	5698	2	49	4.08163	Reactome_Pathways_2024.gmt
DISEASE	0.853778	0.997405	-0.900472	LARP1, CNBP, NFKBIA, CTBP1, NCK1, POLR2I, CANX, EEF2, PSTPIP1, PARP14, GRB2, PEBP1, EEF1A1, MED15, TAF11, TRIP11, ABI1, HLA-B, IRAK4, GRSF1, PSMC1, BANF1, CCNC, NCOR1, DOCK2, PSMB1, GATAD2A, SNRPD2, XRCC5, PARP4, TAF12, EIF2AK2, DERL2, TUBA1B, MED28, CASP8, PPP2R5A, RAP1A, RANBP1, CDC37, ENO1, PSMC4, CHMP2A, CDKN1B, TUBB4B, PPIG, UBC, RAN, ATM, OS9, BST2, TPM4, KPNB1, NUP50, CAST, MAN2A1, GNAI3, ZAP70, GATAD2B, PSMD1, CXCR4, PSMA2, AKAP9, SAR1B, VAV3, PDCD6IP, CAPN2, PRF1, PSMD12, CHMP4B, RANBP2, SNW1, LMBRD1, ANAPC15, PSIP1, HSP90AB1, PSMD8, CREB1, HNRNPA1, POLR2C, NPM1, PIM1, PSMD11, NFE2L2, BECN1, DUT, CPSF6, CCNH, MYC, SUZ12, YWHAZ, PABPN1, CEBPB, ARID4A, FYN, NELFCD, YWHAQ, PIK3CD, RAB7A, TLN1, POLR2A, RPA2	CD8 T CM	down	5699	102	2131	4.78649	Reactome_Pathways_2024.gmt
FORMATION OF INCISION COMPLEX IN GG-NER	0.606983	0.997405	-0.900877	XPC, CUL4A, DDB1, UBC, XPA, CCNH, RPA2	CD8 T CM	down	5700	7	43	16.2791	Reactome_Pathways_2024.gmt
TRANSPORT OF MATURE MRNA DERIVED FROM AN INTRON-CONTAINING TRANSCRIPT	0.621478	0.997405	-0.902233	CDC40, NUP50, RNPS1, RANBP2, ALYREF, THOC2, SRSF3, SLU7, THOC7, NUP210	CD8 T CM	down	5701	10	74	13.5135	Reactome_Pathways_2024.gmt
REGULATION OF MITF-M-DEPENDENT GENES INVOLVED IN PIGMENTATION	0.600526	0.997405	-0.902572	SMARCA2, RAB27A, SMARCC2, CREB1, BCL7C	CD8 T CM	down	5702	5	42	11.9048	Reactome_Pathways_2024.gmt
FORMATION OF A POOL OF FREE 40S SUBUNITS	0.596138	0.997405	-0.902955	EIF3H, EIF3E, EIF3L, EIF3M, EIF3G	CD8 T CM	down	5703	5	106	4.71698	Reactome_Pathways_2024.gmt
RECRUITMENT OF NUMA TO MITOTIC CENTROSOMES	0.617148	0.997405	-0.904133	TUBA1B, MAPRE1, TUBB4B, CEP57, AKAP9, DCTN2, MZT1, MZT2A, CSNK1D, PCM1	CD8 T CM	down	5704	10	94	10.6383	Reactome_Pathways_2024.gmt
GENERIC TRANSCRIPTION PATHWAY	0.757698	0.997405	-0.907285	HIPK1, PRDX6, PRDM1, POLR2I, SMARCA2, TMEM219, CNOT4, PBRM1, MED15, RUNX3, TAF11, DDIT4, UXT, PSMC1, CCNC, NCOR1, PSMB1, GATAD2A, TAF12, WWP1, ZNF33A, CNOT1, PSMC4, CDKN1B, UBC, GLS, ATM, TRIM33, BRD2, LAMTOR2, GATAD2B, PSMD1, SMARCC2, PSMA2, PSMD12, SNW1, LGALS3, ANAPC15, PSMD8, CREB1, LBR, POLR2C, NPM1, PSMD11, COX4I1, CCNH, MYC, SUZ12, LAMTOR4, YWHAZ, CBX5, CEBPB, LAMTOR5, RORA, NELFCD, YWHAQ, POLR2A, RPA2, GPI, CYCS, PIN1	CD8 T CM	down	5705	61	1230	4.95935	Reactome_Pathways_2024.gmt
DEUBIQUITINATION	0.64712	0.997405	-0.913279	NFKBIA, USP47, CYLD, VDAC1, USP33, PSMC1, PSMB1, BIRC3, INO80D, PSMC4, UBC, USP14, PSMD1, PSMA2, PSMD12, USP16, PSMD8, PSMD11, BECN1, MYC	CD8 T CM	down	5706	20	268	7.46269	Reactome_Pathways_2024.gmt
CENTROSOME MATURATION	0.595517	0.997405	-0.913349	CDK11B, MAPRE1, TUBB4B, CEP57, AKAP9, DCTN2, MZT1, MZT2A, CSNK1D, PCM1	CD8 T CM	down	5707	10	81	12.3457	Reactome_Pathways_2024.gmt
RECRUITMENT OF MITOTIC CENTROSOME PROTEINS AND COMPLEXES	0.595517	0.997405	-0.913349	CDK11B, MAPRE1, TUBB4B, CEP57, AKAP9, DCTN2, MZT1, MZT2A, CSNK1D, PCM1	CD8 T CM	down	5708	10	81	12.3457	Reactome_Pathways_2024.gmt
DEVELOPMENTAL BIOLOGY	0.726105	0.997405	-0.914305	EIF4A2, NCK1, EIF4B, POLR2I, SMARCA2, BCL2, GRB2, CNOT4, MED15, RAB27A, USP33, PSMC1, CCNC, NCOR1, PSMB1, GATAD2A, TUBA1B, MED28, CNOT1, PSMC4, TUBB4B, UBC, EIF4A1, ASAH1, TRIM33, GSPT1, GATAD2B, PSMD1, SMARCC2, CXCR4, PSMA2, VAV3, PSMD12, RNPS1, UTRN, SNW1, RHOC, HSP90AB1, PSMD8, CREB1, POLR2C, PSMD11, MYC, SUZ12, PABPN1, CEBPB, FYN, ATP6V1F, PIK3CD, TLN1, POLR2A, BCL7C	CD8 T CM	down	5709	52	1385	3.75451	Reactome_Pathways_2024.gmt
LATE PHASE OF HIV LIFE CYCLE	0.613646	0.997405	-0.916421	POLR2I, TAF11, TAF12, RANBP1, CHMP2A, UBC, RAN, NUP50, PDCD6IP, CHMP4B, RANBP2, POLR2C, CCNH, NELFCD, POLR2A, CHMP2B, VPS4A	CD8 T CM	down	5710	17	145	11.7241	Reactome_Pathways_2024.gmt
PROGRAMMED CELL DEATH	0.642175	0.997405	-0.916775	ADD1, PPP3CC, BCL2, PSMC1, PSMB1, BIRC3, CASP8, CDC37, PSMC4, CHMP2A, UBC, KPNB1, PSMD1, PSMA2, PDCD6IP, PSMD12, CHMP4B, IRF2, PSMD8, PSMD11, YWHAZ, YWHAQ, CYCS, CHMP2B	CD8 T CM	down	5711	24	202	11.8812	Reactome_Pathways_2024.gmt
RNA POLYMERASE I TRANSCRIPTION INITIATION	0.568969	0.997405	-0.918375	GATAD2A, GATAD2B, POLR1D, CCNH	CD8 T CM	down	5712	4	48	8.33333	Reactome_Pathways_2024.gmt
SIGNALING BY FGFR	0.59298	0.997405	-0.919627	POLR2I, GRB2, HNRNPM, TIA1, UBC, HNRNPA1, POLR2C, PTBP1, POLR2A	CD8 T CM	down	5713	9	91	9.89011	Reactome_Pathways_2024.gmt
SIGNALING BY FGFR2	0.59298	0.997405	-0.919627	POLR2I, GRB2, HNRNPM, TIA1, UBC, HNRNPA1, POLR2C, PTBP1, POLR2A	CD8 T CM	down	5714	9	75	12	Reactome_Pathways_2024.gmt
RRNA PROCESSING	0.59298	0.997405	-0.919695	DDX21, NOP14, IMP3, EXOSC8, THUMPD1, XRN2, CSNK1D, NOP58	CD8 T CM	down	5715	8	237	3.37553	Reactome_Pathways_2024.gmt
REGULATION OF RAS BY GAPS	0.604925	0.997405	-0.920035	PSMC1, PSMB1, PSMC4, UBC, PSMD1, PSMA2, PSMD12, PSMD8, PSMD11	CD8 T CM	down	5716	9	55	16.3636	Reactome_Pathways_2024.gmt
SIGNALING BY NOTCH4	0.595581	0.997405	-0.9205	PSMC1, PSMB1, PSMC4, UBC, PSMD1, PSMA2, PSMD12, SNW1, PSMD8, PSMD11, YWHAZ	CD8 T CM	down	5717	11	72	15.2778	Reactome_Pathways_2024.gmt
DEATH RECEPTOR SIGNALING	0.597951	0.997405	-0.921326	NFKBIA, CYLD, AATF, BIRC3, CASP8, UBC, VAV3	CD8 T CM	down	5718	7	157	4.4586	Reactome_Pathways_2024.gmt
NUCLEOTIDE EXCISION REPAIR	0.595683	0.997405	-0.922186	XPC, POLR2I, PPIE, CUL4A, DDB1, INO80D, UBC, RFC1, XPA, POLR2C, CCNH, POLR2A, RPA2	CD8 T CM	down	5719	13	108	12.037	Reactome_Pathways_2024.gmt
HEDGEHOG 'ON' STATE	0.587394	0.997405	-0.924422	PSMC1, PSMB1, PSMC4, UBC, PSMD1, PSMA2, PSMD12, PSMD8, PSMD11, SPOP	CD8 T CM	down	5720	10	73	13.6986	Reactome_Pathways_2024.gmt
ABERRANT REGULATION OF MITOTIC CELL CYCLE DUE TO RB1 DEFECTS	0.55716	0.997405	-0.926212	CDKN1B, ANAPC15, CCND3, CCND2, CDK6, CDC26, ANAPC5	CD8 T CM	down	5721	7	36	19.4444	Reactome_Pathways_2024.gmt
SIGNALING BY ERBB4	0.55935	0.997405	-0.927035	GRB2, NCOR1, WWP1, UBC	CD8 T CM	down	5722	4	58	6.89655	Reactome_Pathways_2024.gmt
TOLL-LIKE RECEPTOR CASCADES	0.583108	0.997405	-0.927417	NFKBIA, IRAK4, BIRC3, CASP8, HSP90B1, UBC, SOCS1, USP14, TANK, CREB1	CD8 T CM	down	5723	10	174	5.74713	Reactome_Pathways_2024.gmt
METABOLISM OF LIPIDS	0.614478	0.997405	-0.930139	ACADVL, INPP4B, DEGS1, MED15, CCNC, NCOR1, FDFT1, MED28, PNPLA8, ETNK1, RAN, ASAH1, KPNB1, UGCG, SAR1B, ELOVL5, AKR1B1, LBR, CDS2, LPGAT1, RORA, PIK3CD, ORMDL1, CSNK2A1, OSBPL8, KDSR, TNFAIP8, PIP4K2A, GPCPD1, PLEKHA1, UBE2I, LTA4H, PTEN	CD8 T CM	down	5724	33	758	4.35356	Reactome_Pathways_2024.gmt
MITOTIC ANAPHASE	0.606697	0.997405	-0.930622	PSMC1, BANF1, PSMB1, TUBA1B, PPP2R5A, PSMC4, MAPRE1, CHMP2A, TUBB4B, UBC, RAN, KPNB1, PSMD1, PSMA2, PSMD12, CHMP4B, RANBP2, ANAPC15, PSMD8, LBR, PSMD11	CD8 T CM	down	5725	21	221	9.50226	Reactome_Pathways_2024.gmt
MITOTIC METAPHASE AND ANAPHASE	0.606697	0.997405	-0.930622	PSMC1, BANF1, PSMB1, TUBA1B, PPP2R5A, PSMC4, MAPRE1, CHMP2A, TUBB4B, UBC, RAN, KPNB1, PSMD1, PSMA2, PSMD12, CHMP4B, RANBP2, ANAPC15, PSMD8, LBR, PSMD11	CD8 T CM	down	5726	21	222	9.45946	Reactome_Pathways_2024.gmt
CELL CYCLE	0.651847	0.997405	-0.933604	ARPP19, POLR2I, CDK11B, PSMC1, BANF1, PSMB1, CTDNEP1, TUBA1B, PPP2R5A, PSMC4, MAPRE1, CHMP2A, CDKN1B, TUBB4B, UBC, RFC1, RAN, ATM, CEP57, KPNB1, NUP50, PSMD1, PSMA2, AKAP9, PSMD12, CHMP4B, RANBP2, ANAPC15, HSP90AB1, PSMD8, DCTN2, LBR, POLR2C, NPM1, PSMD11, MZT1, CCNH, MYC, YWHAZ, MZT2A, YWHAQ, PPP6C, POLR2A, RPA2, PPP6R3, SYNE1, KIF2A, CHMP2B, CSNK2A1, PDS5B, RSF1, VPS4A, CSNK1D	CD8 T CM	down	5727	53	649	8.16641	Reactome_Pathways_2024.gmt
SYNTHESIS OF PIPS AT THE PLASMA MEMBRANE	0.547803	0.997405	-0.934594	INPP4B, PIK3CD, PIP4K2A, PLEKHA1, PTEN	CD8 T CM	down	5728	5	53	9.43396	Reactome_Pathways_2024.gmt
MYD88 MAL(TIRAP) CASCADE INITIATED ON PLASMA MEMBRANE	0.553331	0.997405	-0.936932	NFKBIA, IRAK4, CASP8, UBC, SOCS1, USP14	CD8 T CM	down	5729	6	115	5.21739	Reactome_Pathways_2024.gmt
TOLL LIKE RECEPTOR 2 (TLR2) CASCADE	0.553331	0.997405	-0.936932	NFKBIA, IRAK4, CASP8, UBC, SOCS1, USP14	CD8 T CM	down	5730	6	118	5.08475	Reactome_Pathways_2024.gmt
TOLL LIKE RECEPTOR TLR1 TLR2 CASCADE	0.553331	0.997405	-0.936932	NFKBIA, IRAK4, CASP8, UBC, SOCS1, USP14	CD8 T CM	down	5731	6	118	5.08475	Reactome_Pathways_2024.gmt
TOLL LIKE RECEPTOR TLR6 TLR2 CASCADE	0.553331	0.997405	-0.936932	NFKBIA, IRAK4, CASP8, UBC, SOCS1, USP14	CD8 T CM	down	5732	6	115	5.21739	Reactome_Pathways_2024.gmt
ABC-FAMILY PROTEINS MEDIATED TRANSPORT	0.564586	0.997405	-0.937029	PSMC1, PSMB1, DERL2, PSMC4, UBC, OS9, PSMD1, PSMA2, PSMD12, PSMD8, PSMD11	CD8 T CM	down	5733	11	90	12.2222	Reactome_Pathways_2024.gmt
SMOOTH MUSCLE CONTRACTION	0.543888	0.997405	-0.937076	TPM4, TLN1, PAK2, MYL12B, CALM1	CD8 T CM	down	5734	5	44	11.3636	Reactome_Pathways_2024.gmt
TRANSCRIPTIONAL REGULATION BY RUNX2	0.57301	0.997405	-0.937481	PSMC1, PSMB1, WWP1, PSMC4, UBC, PSMD1, PSMA2, PSMD12, LGALS3, PSMD8, PSMD11	CD8 T CM	down	5735	11	106	10.3774	Reactome_Pathways_2024.gmt
C-TYPE LECTIN RECEPTORS (CLRS)	0.572644	0.997405	-0.938602	NFKBIA, PSMC1, PSMB1, CASP8, PSMC4, UBC, PSMD1, PSMA2, PSMD12, PSMD8, PSMD11, FYN, NFATC3	CD8 T CM	down	5736	13	131	9.92366	Reactome_Pathways_2024.gmt
MITOTIC G1 PHASE AND G1 S TRANSITION	0.558774	0.997405	-0.942399	PSMC1, PSMB1, PSMC4, CDKN1B, UBC, PSMD1, PSMA2, PSMD12, PSMD8, PSMD11, CCNH, MYC, RPA2	CD8 T CM	down	5737	13	139	9.35252	Reactome_Pathways_2024.gmt
GENERATION OF SECOND MESSENGER MOLECULES	0.535526	0.997405	-0.947125	NCK1, LCP2, HLA-DQB1, HLA-DRA, HLA-DPA1, ZAP70, HLA-DRB1	CD8 T CM	down	5738	7	41	17.0732	Reactome_Pathways_2024.gmt
NEDDYLATION	0.545096	0.997405	-0.949848	PSMC1, CUL4A, PSMB1, COMMD8, DDB1, PUM2, PSMC4, CISH, UBC, PSMD1, PSMA2, PSMD12, PSMD8, PSMD11, NFE2L2	CD8 T CM	down	5739	15	234	6.41026	Reactome_Pathways_2024.gmt
SIGNALLING TO ERKS	0.525841	0.997405	-0.950423	KIDINS220, GRB2, RAP1A, RAPGEF1	CD8 T CM	down	5740	4	34	11.7647	Reactome_Pathways_2024.gmt
PTEN REGULATION	0.544288	0.997405	-0.950703	PSMC1, PSMB1, GATAD2A, PSMC4, UBC, LAMTOR2, GATAD2B, PSMD1, PSMA2, PSMD12, PSMD8, PSMD11, SUZ12, LAMTOR4, MKRN1, LAMTOR5, CSNK2A1, LAMTOR1	CD8 T CM	down	5741	18	145	12.4138	Reactome_Pathways_2024.gmt
RHOU GTPASE CYCLE	0.522585	0.997405	-0.951152	NCK1, GRB2	CD8 T CM	down	5742	2	40	5	Reactome_Pathways_2024.gmt
INTRAFLAGELLAR TRANSPORT	0.52502	0.997405	-0.951612	TRIP11, TUBA1B, TUBB4B	CD8 T CM	down	5743	3	53	5.66038	Reactome_Pathways_2024.gmt
INFLUENZA VIRAL RNA TRANSCRIPTION AND REPLICATION	0.526591	0.997405	-0.95165	POLR2I, GRSF1, NUP50, RANBP2, POLR2C, POLR2A, PARP1	CD8 T CM	down	5744	7	149	4.69799	Reactome_Pathways_2024.gmt
REGULATION OF TP53 ACTIVITY THROUGH ACETYLATION	0.525815	0.997405	-0.952185	GATAD2A, GATAD2B, PIN1, KAT6A, PIP4K2A, BRD1, RBBP4, CHD3	CD8 T CM	down	5745	8	30	26.6667	Reactome_Pathways_2024.gmt
REGULATION OF NECROPTOTIC CELL DEATH	0.522346	0.997405	-0.952225	BIRC3, CASP8, CDC37, UBC, PDCD6IP	CD8 T CM	down	5746	5	32	15.625	Reactome_Pathways_2024.gmt
RIPK1-MEDIATED REGULATED NECROSIS	0.522346	0.997405	-0.952225	BIRC3, CASP8, CDC37, UBC, PDCD6IP	CD8 T CM	down	5747	5	34	14.7059	Reactome_Pathways_2024.gmt
CLASS A 1 (RHODOPSIN-LIKE RECEPTORS)	0.523121	0.997405	-0.952736	LPAR6, PTGER2, CXCR4	CD8 T CM	down	5748	3	333	0.900901	Reactome_Pathways_2024.gmt
PIWI-INTERACTING RNA (PIRNA) BIOGENESIS	0.525589	0.997405	-0.952845	POLR2I, MYBL1	CD8 T CM	down	5749	2	29	6.89655	Reactome_Pathways_2024.gmt
METABOLISM OF RNA	0.589221	0.997405	-0.959871	EIF4A2, EIF4B, POLR2I, WBP11, CDC40, CNOT4, HNRNPL, DDX21, NOP14, PAN3, PPIE, IMP3, U2SURP, GRSF1, PSMC1, PSMB1, SNRPD2, LSM7, HNRNPM, CNOT1, PSMC4, SNRNP27, RBM17, PPIG, UBC, RAN, EIF4A1, CCAR1, EXOSC8, NUP50, SLIRP, GSPT1, PSMD1, PSMA2, PSMD12, RNPS1, RANBP2, SNW1, CWF19L2, CWC15, PSMD8, HNRNPA1, POLR2C, PSMD11, ALYREF, LSM1, CPSF6, CCNH, MYC, SNRNP40, YWHAZ, FUS, PABPN1, SRSF10, THOC2, DHX9, PRPF40A, THUMPD1, ADAR, SF3B1, PTBP1, POLR2A, RBM39, PPIH, XRN2, SRSF3, BUD31, CSNK1D, SNRNP70, HNRNPR, HTATSF1, FAM32A, PRPF6, SNRPD3	CD8 T CM	down	5750	74	761	9.72405	Reactome_Pathways_2024.gmt
NOTCH1 INTRACELLULAR DOMAIN REGULATES TRANSCRIPTION	0.509403	0.997405	-0.960598	CCNC, NCOR1, UBC, SNW1, MYC, TLE4	CD8 T CM	down	5751	6	48	12.5	Reactome_Pathways_2024.gmt
GENE SILENCING BY RNA	0.513398	0.997405	-0.960948	POLR2I, MYBL1, RAN, NUP50, RANBP2, POLR2C, POLR2A	CD8 T CM	down	5752	7	134	5.22388	Reactome_Pathways_2024.gmt
DNA REPLICATION PRE-INITIATION	0.524128	0.997405	-0.961644	PSMC1, PSMB1, PSMC4, UBC, KPNB1, PSMD1, PSMA2, PSMD12, ANAPC15, PSMD8, PSMD11	CD8 T CM	down	5753	11	118	9.32203	Reactome_Pathways_2024.gmt
RSV-HOST INTERACTIONS	0.512647	0.997405	-0.962339	MED15, CCNC, EIF2AK2, MED28, UBC	CD8 T CM	down	5754	5	109	4.58716	Reactome_Pathways_2024.gmt
REGULATION OF PTEN GENE TRANSCRIPTION	0.506044	0.997405	-0.965162	GATAD2A, LAMTOR2, GATAD2B, SUZ12, LAMTOR4, LAMTOR5, LAMTOR1, PTEN, CBX6	CD8 T CM	down	5755	9	61	14.7541	Reactome_Pathways_2024.gmt
SYNTHESIS OF DNA	0.511778	0.997405	-0.965771	PSMC1, PSMB1, PSMC4, UBC, RFC1, PSMD1, PSMA2, PSMD12, ANAPC15, PSMD8, PSMD11	CD8 T CM	down	5756	11	108	10.1852	Reactome_Pathways_2024.gmt
PIP3 ACTIVATES AKT SIGNALING	0.523661	0.997405	-0.965797	GRB2, IRAK4, PSMC1, PSMB1, GATAD2A, PPP2R5A, PSMC4, CDKN1B, UBC, LAMTOR2, GATAD2B, PSMD1, PSMA2, PSMD12, PSMD8, CREB1, PSMD11, SUZ12, LAMTOR4, MKRN1, LAMTOR5, FYN, PIK3CD, CSNK2A1, LAMTOR1	CD8 T CM	down	5757	25	281	8.8968	Reactome_Pathways_2024.gmt
KEAP1-NFE2L2 PATHWAY	0.513273	0.997405	-0.967435	BCL2, PSMC1, PSMB1, PSMC4, UBC, TKT, PSMD1, PSMA2, PSMD12, PSMD8, PSMD11, NFE2L2, MYC	CD8 T CM	down	5758	13	119	10.9244	Reactome_Pathways_2024.gmt
CELL CYCLE, MITOTIC	0.537864	0.997405	-0.967477	ARPP19, CDK11B, PSMC1, BANF1, PSMB1, CTDNEP1, TUBA1B, PPP2R5A, PSMC4, MAPRE1, CHMP2A, CDKN1B, TUBB4B, UBC, RFC1, RAN, CEP57, KPNB1, NUP50, PSMD1, PSMA2, AKAP9, PSMD12, CHMP4B, RANBP2, ANAPC15, HSP90AB1, PSMD8, DCTN2, LBR, PSMD11, MZT1, CCNH, MYC, MZT2A, RPA2, KIF2A, CHMP2B, CSNK2A1, PDS5B, VPS4A, CSNK1D	CD8 T CM	down	5759	42	516	8.13953	Reactome_Pathways_2024.gmt
TRANSCRIPTIONAL REGULATION BY TP53	0.5237	0.997405	-0.968361	HIPK1, PRDX6, PRDM1, POLR2I, TMEM219, CNOT4, TAF11, DDIT4, GATAD2A, TAF12, CNOT1, CDKN1B, UBC, GLS, ATM, LAMTOR2, GATAD2B, POLR2C, NPM1, COX4I1, CCNH, LAMTOR4, YWHAZ, LAMTOR5, NELFCD, YWHAQ, POLR2A, RPA2, GPI, CYCS, PIN1, CSNK2A1, LAMTOR1	CD8 T CM	down	5760	33	362	9.11602	Reactome_Pathways_2024.gmt
CELLULAR RESPONSE TO STARVATION	0.494237	0.997405	-0.968588	LAMTOR2, LAMTOR4, CEBPB, LAMTOR5, ATP6V1F, EIF2S2, LAMTOR1	CD8 T CM	down	5761	7	161	4.34783	Reactome_Pathways_2024.gmt
RRNA PROCESSING IN THE NUCLEUS AND CYTOSOL	0.502365	0.997405	-0.968613	DDX21, NOP14, IMP3, EXOSC8, THUMPD1, XRN2, CSNK1D, NOP58	CD8 T CM	down	5762	8	199	4.0201	Reactome_Pathways_2024.gmt
M PHASE	0.523019	0.997405	-0.968758	ARPP19, PSMC1, BANF1, PSMB1, CTDNEP1, TUBA1B, PPP2R5A, PSMC4, MAPRE1, CHMP2A, TUBB4B, UBC, RAN, CEP57, KPNB1, NUP50, PSMD1, PSMA2, AKAP9, PSMD12, CHMP4B, RANBP2, ANAPC15, PSMD8, DCTN2, LBR, PSMD11, MZT1, MZT2A, KIF2A, CHMP2B, CSNK2A1, PDS5B, VPS4A, CSNK1D	CD8 T CM	down	5763	35	372	9.4086	Reactome_Pathways_2024.gmt
ADAPTIVE IMMUNE SYSTEM	0.54329	0.997405	-0.970452	KLRD1, SH2D1A, NFKBIA, NCK1, CANX, LCP2, HLA-DQB1, BTN3A1, UBE3A, CD74, GRB2, UFL1, HLA-B, PSMC1, RNF114, PSMB1, CD96, HLA-DRA, CAPZA2, HLA-DPA1, TUBA1B, PTPN22, WWP1, PPP2R5A, RAP1A, LTN1, PJA2, PSMC4, CD81, TUBB4B, UBC, RNF115, SOCS1, HSPA5, ZAP70, PSMD1, PSMA2, SAR1B, HLA-DRB1, PSMD12	CD8 T CM	down	5764	40	854	4.68384	Reactome_Pathways_2024.gmt
CELLULAR RESPONSE TO CHEMICAL STRESS	0.513553	0.997405	-0.970901	PRDX6, BCL2, PSMC1, NCOR1, PSMB1, GSTP1, PSMC4, UBC, TKT, ERO1A, PSMD1, PSMA2, PSMD12, HM13, PSMD8, PSMD11, NFE2L2, COX4I1, MYC	CD8 T CM	down	5765	19	202	9.40594	Reactome_Pathways_2024.gmt
REGULATION OF RUNX2 EXPRESSION AND ACTIVITY	0.49866	0.997405	-0.971702	PSMC1, PSMB1, WWP1, PSMC4, UBC, PSMD1, PSMA2, PSMD12, PSMD8, PSMD11	CD8 T CM	down	5766	10	59	16.9492	Reactome_Pathways_2024.gmt
MTOR SIGNALLING	0.49939	0.997405	-0.972603	EIF4B, LAMTOR2, CAB39, LAMTOR4, LAMTOR5, LAMTOR1	CD8 T CM	down	5767	6	41	14.6341	Reactome_Pathways_2024.gmt
UNFOLDED PROTEIN RESPONSE (UPR)	0.498163	0.997405	-0.97334	ADD1, ACADVL, ERN1, HSP90B1, HSPA5, EXOSC8, HERPUD1, CEBPB, TLN1, EIF2S2	CD8 T CM	down	5768	10	95	10.5263	Reactome_Pathways_2024.gmt
GOLGI-TO-ER RETROGRADE TRANSPORT	0.488618	0.997405	-0.979306	RAB6A, CAPZA2, TUBA1B, ARCN1, NAPA, TUBB4B, KDELR2, COPB1, DCTN2, ACTR10, COPE	CD8 T CM	down	5769	11	135	8.14815	Reactome_Pathways_2024.gmt
CHROMATIN MODIFYING ENZYMES	0.495441	0.997405	-0.979466	KAT6B, SMARCA2, PBRM1, NCOR1, GATAD2A, TAF12, NSD1, GATAD2B, BRWD1, SMARCC2, ATF7IP, KDM2A, MSL1, SUZ12, MORF4L2, ARID4A	CD8 T CM	down	5770	16	238	6.72269	Reactome_Pathways_2024.gmt
CHROMATIN ORGANIZATION	0.495441	0.997405	-0.979466	KAT6B, SMARCA2, PBRM1, NCOR1, GATAD2A, TAF12, NSD1, GATAD2B, BRWD1, SMARCC2, ATF7IP, KDM2A, MSL1, SUZ12, MORF4L2, ARID4A	CD8 T CM	down	5771	16	238	6.72269	Reactome_Pathways_2024.gmt
TRANSCRIPTIONAL REGULATION BY SMALL RNAS	0.482682	0.997405	-0.980665	POLR2I, RAN, NUP50, RANBP2, POLR2C, POLR2A	CD8 T CM	down	5772	6	75	8	Reactome_Pathways_2024.gmt
PREFOLDIN MEDIATED TRANSFER OF SUBSTRATE TO CCT TRIC	0.476036	0.997405	-0.983529	PFDN1, TUBB4B, VBP1, PFDN2, CCT6A, PFDN5, CCT2, CCT8	CD8 T CM	down	5773	8	27	29.6296	Reactome_Pathways_2024.gmt
COMPLEX III ASSEMBLY	0.483398	0.997405	-0.983541	HSPA9, UQCR11, UQCRFS1, UQCRB	CD8 T CM	down	5774	4	25	16	Reactome_Pathways_2024.gmt
RECOGNITION OF DNA DAMAGE BY PCNA-CONTAINING REPLICATION COMPLEX	0.48299	0.997405	-0.983917	CUL4A, DDB1, UBC, RFC1	CD8 T CM	down	5775	4	30	13.3333	Reactome_Pathways_2024.gmt
G1 S TRANSITION	0.473959	0.997405	-0.985658	PSMC1, PSMB1, PSMC4, CDKN1B, UBC, PSMD1, PSMA2, PSMD12, PSMD8, PSMD11, CCNH, MYC, RPA2	CD8 T CM	down	5776	13	121	10.7438	Reactome_Pathways_2024.gmt
CELLULAR RESPONSE TO HYPOXIA	0.484086	0.997405	-0.985848	PSMC1, PSMB1, PSMC4, UBC, PSMD1, PSMA2, PSMD12, PSMD8, PSMD11	CD8 T CM	down	5777	9	62	14.5161	Reactome_Pathways_2024.gmt
REGULATION OF TP53 ACTIVITY	0.474636	0.997405	-0.985956	HIPK1, PRDM1, TAF11, GATAD2A, TAF12, UBC, ATM, GATAD2B	CD8 T CM	down	5778	8	160	5	Reactome_Pathways_2024.gmt
METABOLISM OF PROTEINS	0.505016	0.997405	-0.988038	DPP4, RAB6A, SMDT1, EIF5B, NFKBIA, XPC, USP47, EIF4A2, ZC3H15, CTBP1, EIF4B, CANX, TIMM9, MTIF3, CYLD, EEF2, PFDN1, NSMCE3, HSPA9, VDAC1, EIF3H, EEF1A1, PSMB9, PSMF1, RAB27A, MAN1A2, EEF1B2, USP33, HLA-B, PSMC1, TFAM, CUL4A, PSMB1, GALNT11, EIF3E, COMMD8, DDB1, CAPZA2, TGOLN2, NSMCE1, EIF2AK2, DERL2, PUM2, TUBA1B, BIRC3, INO80D, ARCN1, LMAN2, PSMC4, CISH, PTP4A2, NAPA, TUBB4B, HSP90B1, UBC, KDELR2, EIF4A1, OS9, COPB1, USP14, NUP50, MAN2A1, SHPRH, GSPT1, PSMD1, PARK7, PSMA2, SAR1B, PSMD12, EIF3L, PCMT1, RANBP2, USP16, EIF3M, PSMB10, PSMD8, DCTN2, ACTR10, NPM1, PSMD11, NFE2L2, VBP1, BECN1, EIF3G, COX4I1, SUCLG2, MYC, SUZ12, OXA1L, COPE, CBX5	CD8 T CM	down	5779	91	2067	4.40252	Reactome_Pathways_2024.gmt
DUAL INCISION IN GG-NER	0.47439	0.997405	-0.988388	CUL4A, DDB1, UBC, RFC1, XPA	CD8 T CM	down	5780	5	41	12.1951	Reactome_Pathways_2024.gmt
INFECTIOUS DISEASE	0.487413	0.997405	-0.989959	LARP1, CNBP, NFKBIA, NCK1, POLR2I, CANX, EEF2, PSTPIP1, PARP14, GRB2, EEF1A1, MED15, TAF11, ABI1, HLA-B, GRSF1, PSMC1, BANF1, CCNC, NCOR1, DOCK2, PSMB1, GATAD2A, SNRPD2, XRCC5, PARP4, TAF12, EIF2AK2, TUBA1B, MED28, RANBP1, ENO1, PSMC4, CHMP2A, TUBB4B, PPIG, UBC, RAN, BST2, KPNB1, NUP50, MAN2A1, GNAI3, GATAD2B, PSMD1, CXCR4, PSMA2, SAR1B, VAV3, PDCD6IP, PSMD12, CHMP4B, RANBP2, PSIP1, HSP90AB1, PSMD8, CREB1, HNRNPA1, POLR2C, NPM1, PSMD11, NFE2L2, BECN1, DUT, CCNH, SUZ12, YWHAZ, PABPN1, ARID4A, FYN, NELFCD, YWHAQ, RAB7A	CD8 T CM	down	5781	73	1311	5.56827	Reactome_Pathways_2024.gmt
IRE1ALPHA ACTIVATES CHAPERONES	0.47216	0.997405	-0.991568	ADD1, ACADVL, ERN1, HSPA5	CD8 T CM	down	5782	4	51	7.84314	Reactome_Pathways_2024.gmt
GASTRULATION	0.465271	0.997405	-0.993362	PSMC1, PSMB1, PSMC4, TRIM33, PSMD1, CXCR4, PSMA2, PSMD12, SNW1, PSMD8, PSMD11	CD8 T CM	down	5783	11	120	9.16667	Reactome_Pathways_2024.gmt
VIF-MEDIATED DEGRADATION OF APOBEC3G	0.466227	0.997405	-0.993377	PSMC1, PSMB1, PSMC4, UBC, PSMD1, PSMA2, PSMD12, PSMD8, PSMD11	CD8 T CM	down	5784	9	42	21.4286	Reactome_Pathways_2024.gmt
PI METABOLISM	0.464453	0.997405	-0.997837	INPP4B, PIK3CD, TNFAIP8, PIP4K2A, PLEKHA1, PTEN	CD8 T CM	down	5785	6	84	7.14286	Reactome_Pathways_2024.gmt
REGULATION OF ENDOGENOUS RETROELEMENTS BY PIWI-INTERACTING RNAS (PIRNAS)	0.454417	0.997405	-1.00056	SMARCA2, GATAD2A, GATAD2B, SMARCC2	CD8 T CM	down	5786	4	66	6.06061	Reactome_Pathways_2024.gmt
NEUTROPHIL DEGRANULATION	0.449927	0.997405	-1.00103	RAB6A, CMTM6, PRDX6, SERPINB1, EEF2, DEGS1, EEF1A1, PPIE, RAB27A, HLA-B, IGF2R, DOCK2, PSMB1, XRCC5, A1BG, RAP1A, GSTP1, CD63, TUBB4B, BST2, COPB1, ASAH1, KPNB1, LAMTOR2, PSMD1, PSMA2, PSMD12, CAB39, LGALS3, RHOF, HSP90AB1, ACTR10, PSMD11	CD8 T CM	down	5787	33	478	6.90377	Reactome_Pathways_2024.gmt
METABOLISM OF STEROIDS	0.455406	0.997405	-1.00313	FDFT1, RAN, KPNB1, SAR1B, AKR1B1, LBR	CD8 T CM	down	5788	6	155	3.87097	Reactome_Pathways_2024.gmt
INTRINSIC PATHWAY FOR APOPTOSIS	0.450365	0.997405	-1.00377	PPP3CC, BCL2, CASP8, YWHAZ, YWHAQ, CYCS, C1QBP, CARD8, STAT3	CD8 T CM	down	5789	9	55	16.3636	Reactome_Pathways_2024.gmt
POST-TRANSLATIONAL PROTEIN MODIFICATION	0.439432	0.997405	-1.00389	RAB6A, NFKBIA, XPC, USP47, ZC3H15, CTBP1, CANX, CYLD, EEF2, NSMCE3, VDAC1, EEF1A1, PSMB9, PSMF1, RAB27A, MAN1A2, USP33, HLA-B, PSMC1, CUL4A, PSMB1, GALNT11, COMMD8, DDB1, CAPZA2, TGOLN2, NSMCE1, EIF2AK2, DERL2, PUM2, TUBA1B, BIRC3, INO80D, ARCN1, LMAN2, PSMC4, CISH, PTP4A2, NAPA, TUBB4B, HSP90B1, UBC, KDELR2, OS9, COPB1, USP14, NUP50, MAN2A1, SHPRH, PSMD1, PARK7, PSMA2, SAR1B, PSMD12, RANBP2, USP16, PSMB10, PSMD8, DCTN2, ACTR10, NPM1, PSMD11, NFE2L2, BECN1, MYC, SUZ12, COPE, CBX5	CD8 T CM	down	5790	68	1457	4.66712	Reactome_Pathways_2024.gmt
MYD88-INDEPENDENT TLR4 CASCADE	0.446021	0.997405	-1.00491	NFKBIA, BIRC3, CASP8, UBC, USP14, TANK, CREB1	CD8 T CM	down	5791	7	110	6.36364	Reactome_Pathways_2024.gmt
TOLL LIKE RECEPTOR 3 (TLR3) CASCADE	0.446021	0.997405	-1.00491	NFKBIA, BIRC3, CASP8, UBC, USP14, TANK, CREB1	CD8 T CM	down	5792	7	106	6.60377	Reactome_Pathways_2024.gmt
TRIF (TICAM1)-MEDIATED TLR4 SIGNALING	0.446021	0.997405	-1.00491	NFKBIA, BIRC3, CASP8, UBC, USP14, TANK, CREB1	CD8 T CM	down	5793	7	110	6.36364	Reactome_Pathways_2024.gmt
DOWNREGULATION OF SMAD2 3 SMAD4 TRANSCRIPTIONAL ACTIVITY	0.454879	0.997405	-1.00564	NCOR1, UBC, TRIM33, SNW1	CD8 T CM	down	5794	4	31	12.9032	Reactome_Pathways_2024.gmt
TRANSCRIPTIONAL REGULATION BY RUNX3	0.439684	0.997405	-1.00639	RUNX3, PSMC1, PSMB1, PSMC4, UBC, BRD2, PSMD1, PSMA2, PSMD12, SNW1, PSMD8, PSMD11, MYC	CD8 T CM	down	5795	13	86	15.1163	Reactome_Pathways_2024.gmt
GLUCOSE METABOLISM	0.449484	0.997405	-1.00778	GAPDH, ENO1, NUP50, RANBP2, GPI, PGK1, NUP210, PGP	CD8 T CM	down	5796	8	85	9.41176	Reactome_Pathways_2024.gmt
GLYCOLYSIS	0.449484	0.997405	-1.00778	GAPDH, ENO1, NUP50, RANBP2, GPI, PGK1, NUP210, PGP	CD8 T CM	down	5797	8	74	10.8108	Reactome_Pathways_2024.gmt
FCERI MEDIATED NF-KB ACTIVATION	0.438479	0.997405	-1.01055	NFKBIA, PSMC1, PSMB1, PSMC4, UBC, PSMD1, PSMA2, PSMD12, PSMD8, PSMD11	CD8 T CM	down	5798	10	147	6.80272	Reactome_Pathways_2024.gmt
TRANSLOCATION OF ZAP-70 TO IMMUNOLOGICAL SYNAPSE	0.443612	0.997405	-1.01328	HLA-DQB1, HLA-DRA, HLA-DPA1, PTPN22, ZAP70, HLA-DRB1	CD8 T CM	down	5799	6	26	23.0769	Reactome_Pathways_2024.gmt
MATERNAL TO ZYGOTIC TRANSITION (MZT)	0.432575	0.997405	-1.01432	EIF4A2, EIF4B, CNOT4, CNOT1, TUBB4B, EIF4A1	CD8 T CM	down	5800	6	109	5.50459	Reactome_Pathways_2024.gmt
CHAPERONE MEDIATED AUTOPHAGY	0.443247	0.997405	-1.02093	EEF1A1, UBC, PARK7, HSP90AB1	CD8 T CM	down	5801	4	22	18.1818	Reactome_Pathways_2024.gmt
NOD1 2 SIGNALING PATHWAY	0.428022	0.997405	-1.02363	CYLD, BIRC3, CASP8, UBC	CD8 T CM	down	5802	4	37	10.8108	Reactome_Pathways_2024.gmt
SIGNALING BY THE B CELL RECEPTOR (BCR)	0.39759	0.997405	-1.02524	NFKBIA, NCK1, GRB2, PSMC1, PSMB1, PSMC4, UBC, PSMD1, PSMA2, PSMD12, PSMD8, PSMD11, FYN, PIK3CD, NFATC3	CD8 T CM	down	5803	15	162	9.25926	Reactome_Pathways_2024.gmt
OXYGEN-DEPENDENT PROLINE HYDROXYLATION OF HYPOXIA-INDUCIBLE FACTOR ALPHA	0.399421	0.997405	-1.03135	PSMC1, PSMB1, PSMC4, UBC, PSMD1, PSMA2, PSMD12, PSMD8, PSMD11	CD8 T CM	down	5804	9	53	16.9811	Reactome_Pathways_2024.gmt
INNATE IMMUNE SYSTEM	0.351501	0.997405	-1.03172	RAB6A, KLRD1, NFKBIA, CMTM6, PRDX6, SERPINB1, NCK1, LCP2, CYLD, BCL2, EEF2, TRIM56, PSTPIP1, GRB2, DEGS1, EEF1A1, PPIE, RAB27A, ABI1, HLA-B, IRAK4, PSMC1, IGF2R, DOCK2, PSMB1, CAPZA2, XRCC5, A1BG, BIRC3, CASP8, RAP1A, GSTP1, CD63, PSMC4, CD81, TUBB4B, HSP90B1, UBC, SOCS1, BST2, COPB1, USP14, ASAH1, KPNB1, LAMTOR2, PSMD1, PSMA2, VAV3, PSMD12, CAB39, LGALS3, TANK, RHOF, POLR1D, HSP90AB1, PSMD8, CREB1, ACTR10, PSMD11	CD8 T CM	down	5805	59	1149	5.1349	Reactome_Pathways_2024.gmt
TAK1-DEPENDENT IKK AND NF-KAPPA-B ACTIVATION	0.418101	0.997405	-1.03237	NFKBIA, CASP8, UBC, USP14	CD8 T CM	down	5806	4	45	8.88889	Reactome_Pathways_2024.gmt
TNFR1-INDUCED NF-KAPPA-B SIGNALING PATHWAY	0.416174	0.997405	-1.03414	CYLD, BIRC3, UBC	CD8 T CM	down	5807	3	33	9.09091	Reactome_Pathways_2024.gmt
NUCLEAR ENVELOPE BREAKDOWN	0.426159	0.997405	-1.03481	BANF1, CTDNEP1, NUP50, RANBP2	CD8 T CM	down	5808	4	53	7.54717	Reactome_Pathways_2024.gmt
CELLULAR SENESCENCE	0.392246	0.997405	-1.03862	TNIK, ETS1, CDKN1B, UBC, ATM, ANAPC15, SUZ12, CEBPB, MDM4, TNRC6B, MAP4K4, STAT3, CBX6	CD8 T CM	down	5809	13	167	7.78443	Reactome_Pathways_2024.gmt
TRANSCRIPTIONAL ACTIVITY OF SMAD2 SMAD3 SMAD4 HETEROTRIMER	0.404268	0.997405	-1.03869	CCNC, NCOR1, UBC, TRIM33, SNW1, MYC	CD8 T CM	down	5810	6	51	11.7647	Reactome_Pathways_2024.gmt
HDACS DEACETYLATE HISTONES	0.405953	0.997405	-1.043	NCOR1, GATAD2A, GATAD2B, ARID4A, ARID4B	CD8 T CM	down	5811	5	60	8.33333	Reactome_Pathways_2024.gmt
SARS-COV INFECTIONS	0.348823	0.997405	-1.04373	LARP1, CNBP, NFKBIA, NCK1, CANX, PARP14, GRB2, EEF1A1, HLA-B, GATAD2A, SNRPD2, PARP4, CHMP2A, PPIG, UBC, BST2, KPNB1, NUP50, MAN2A1, GATAD2B, SAR1B, CHMP4B, RANBP2, HSP90AB1, HNRNPA1, NPM1, NFE2L2, BECN1, YWHAZ, ARID4A, YWHAQ	CD8 T CM	down	5812	31	498	6.2249	Reactome_Pathways_2024.gmt
MYD88 CASCADE INITIATED ON PLASMA MEMBRANE	0.394844	0.997405	-1.04407	NFKBIA, IRAK4, CASP8, UBC, USP14, CREB1	CD8 T CM	down	5813	6	98	6.12245	Reactome_Pathways_2024.gmt
MYD88 DEPENDENT CASCADE INITIATED ON ENDOSOME	0.394844	0.997405	-1.04407	NFKBIA, IRAK4, CASP8, UBC, USP14, CREB1	CD8 T CM	down	5814	6	103	5.82524	Reactome_Pathways_2024.gmt
TOLL LIKE RECEPTOR 10 (TLR10) CASCADE	0.394844	0.997405	-1.04407	NFKBIA, IRAK4, CASP8, UBC, USP14, CREB1	CD8 T CM	down	5815	6	98	6.12245	Reactome_Pathways_2024.gmt
TOLL LIKE RECEPTOR 5 (TLR5) CASCADE	0.394844	0.997405	-1.04407	NFKBIA, IRAK4, CASP8, UBC, USP14, CREB1	CD8 T CM	down	5816	6	98	6.12245	Reactome_Pathways_2024.gmt
TOLL LIKE RECEPTOR 7 8 (TLR7 8) CASCADE	0.394844	0.997405	-1.04407	NFKBIA, IRAK4, CASP8, UBC, USP14, CREB1	CD8 T CM	down	5817	6	107	5.60748	Reactome_Pathways_2024.gmt
TOLL LIKE RECEPTOR 9 (TLR9) CASCADE	0.394844	0.997405	-1.04407	NFKBIA, IRAK4, CASP8, UBC, USP14, CREB1	CD8 T CM	down	5818	6	110	5.45455	Reactome_Pathways_2024.gmt
TRAF6 MEDIATED INDUCTION OF NFKB AND MAP KINASES UPON TLR7 8 OR 9 ACTIVATION	0.394844	0.997405	-1.04407	NFKBIA, IRAK4, CASP8, UBC, USP14, CREB1	CD8 T CM	down	5819	6	102	5.88235	Reactome_Pathways_2024.gmt
PERK REGULATES GENE EXPRESSION	0.409967	0.997405	-1.04502	HSPA5, EXOSC8, HERPUD1, CEBPB, EIF2S2	CD8 T CM	down	5820	5	33	15.1515	Reactome_Pathways_2024.gmt
REGULATION OF TP53 ACTIVITY THROUGH PHOSPHORYLATION	0.390987	0.997405	-1.04664	HIPK1, TAF11, TAF12, UBC, ATM	CD8 T CM	down	5821	5	92	5.43478	Reactome_Pathways_2024.gmt
DNA REPLICATION	0.375026	0.997405	-1.04694	PSMC1, PSMB1, PSMC4, UBC, RFC1, KPNB1, PSMD1, PSMA2, PSMD12, ANAPC15, PSMD8, PSMD11	CD8 T CM	down	5822	12	143	8.39161	Reactome_Pathways_2024.gmt
INTERLEUKIN-12 SIGNALING	0.376072	0.997405	-1.05191	PDCD4, HSPA9, HNRNPDL	CD8 T CM	down	5823	3	46	6.52174	Reactome_Pathways_2024.gmt
CYCLIN D ASSOCIATED EVENTS IN G1	0.397637	0.997405	-1.05209	CDKN1B, UBC, CCNH	CD8 T CM	down	5824	3	47	6.38298	Reactome_Pathways_2024.gmt
G1 PHASE	0.397637	0.997405	-1.05209	CDKN1B, UBC, CCNH	CD8 T CM	down	5825	3	47	6.38298	Reactome_Pathways_2024.gmt
MACROAUTOPHAGY	0.35635	0.997405	-1.05215	TOMM7, VDAC1, TUBA1B, GABARAPL2, CHMP2A, TUBB4B, UBC, ATM, LAMTOR2, PARK7, CHMP4B, BECN1, LAMTOR4, LAMTOR5, WIPI2, CHMP2B, CSNK2A1, LAMTOR1	CD8 T CM	down	5826	18	143	12.5874	Reactome_Pathways_2024.gmt
DEGRADATION OF DVL	0.37839	0.997405	-1.05325	PSMC1, PSMB1, PSMC4, UBC, PSMD1, PSMA2, PSMD12, PSMD8, PSMD11	CD8 T CM	down	5827	9	44	20.4545	Reactome_Pathways_2024.gmt
ACTIVATION OF NF-KAPPAB IN B CELLS	0.366055	0.997405	-1.05506	NFKBIA, PSMC1, PSMB1, PSMC4, UBC, PSMD1, PSMA2, PSMD12, PSMD8, PSMD11	CD8 T CM	down	5828	10	54	18.5185	Reactome_Pathways_2024.gmt
SIGNALING BY ROBO RECEPTORS	0.34834	0.997405	-1.05524	NCK1, USP33, PSMC1, PSMB1, PSMC4, UBC, GSPT1, PSMD1, CXCR4, PSMA2, PSMD12, RNPS1, PSMD8, PSMD11	CD8 T CM	down	5829	14	210	6.66667	Reactome_Pathways_2024.gmt
HIV INFECTION	0.325309	0.997405	-1.05613	POLR2I, TAF11, PSMC1, BANF1, DOCK2, PSMB1, XRCC5, TAF12, RANBP1, PSMC4, CHMP2A, UBC, RAN, KPNB1, NUP50, PSMD1, CXCR4, PSMA2, PDCD6IP, PSMD12, CHMP4B, RANBP2, PSIP1, PSMD8, POLR2C, NPM1, PSMD11, CCNH, FYN, NELFCD, POLR2A, CHMP2B	CD8 T CM	down	5830	32	227	14.0969	Reactome_Pathways_2024.gmt
CROSS-PRESENTATION OF SOLUBLE EXOGENOUS ANTIGENS (ENDOSOMES)	0.368529	0.997405	-1.05711	PSMC1, PSMB1, PSMC4, PSMD1, PSMA2, PSMD12, PSMD8, PSMD11	CD8 T CM	down	5831	8	37	21.6216	Reactome_Pathways_2024.gmt
DOWNSTREAM TCR SIGNALING	0.344225	0.997405	-1.0585	NFKBIA, HLA-DQB1, PSMC1, PSMB1, HLA-DRA, HLA-DPA1, PSMC4, UBC, PSMD1, PSMA2, HLA-DRB1, PSMD12, PSMD8, PSMD11	CD8 T CM	down	5832	14	91	15.3846	Reactome_Pathways_2024.gmt
STABILIZATION OF P53	0.359123	0.997405	-1.05865	PSMC1, PSMB1, PSMC4, UBC, ATM, PSMD1, PSMA2, PSMD12, PSMD8, PSMD11	CD8 T CM	down	5833	10	44	22.7273	Reactome_Pathways_2024.gmt
RHO GTPASES ACTIVATE WASPS AND WAVES	0.376108	0.997405	-1.05902	NCK1, GRB2, ABI1	CD8 T CM	down	5834	3	36	8.33333	Reactome_Pathways_2024.gmt
MITOTIC G2-G2 M PHASES	0.330984	0.997405	-1.06382	CDK11B, PSMC1, PSMB1, TUBA1B, PSMC4, MAPRE1, TUBB4B, UBC, CEP57, PSMD1, PSMA2, AKAP9, PSMD12, HSP90AB1, PSMD8, DCTN2, PSMD11, MZT1, CCNH, MZT2A	CD8 T CM	down	5835	20	186	10.7527	Reactome_Pathways_2024.gmt
G2 M TRANSITION	0.332502	0.997405	-1.06392	CDK11B, PSMC1, PSMB1, TUBA1B, PSMC4, MAPRE1, TUBB4B, UBC, CEP57, PSMD1, PSMA2, AKAP9, PSMD12, HSP90AB1, PSMD8, DCTN2, PSMD11, MZT1, CCNH, MZT2A	CD8 T CM	down	5836	20	184	10.8696	Reactome_Pathways_2024.gmt
DEGRADATION OF BETA-CATENIN BY THE DESTRUCTION COMPLEX	0.349896	0.997405	-1.06567	CTBP1, PSMC1, PSMB1, PPP2R5A, PSMC4, UBC, PSMD1, PSMA2, PSMD12, PSMD8, PSMD11, MYC	CD8 T CM	down	5837	12	72	16.6667	Reactome_Pathways_2024.gmt
HOST INTERACTIONS OF HIV FACTORS	0.321177	0.997405	-1.07015	PSMC1, BANF1, DOCK2, PSMB1, RANBP1, PSMC4, UBC, RAN, KPNB1, NUP50, PSMD1, PSMA2, PSMD12, RANBP2, PSIP1, PSMD8, NPM1, PSMD11	CD8 T CM	down	5838	18	126	14.2857	Reactome_Pathways_2024.gmt
SIGNALING BY INTERLEUKINS	0.285684	0.997405	-1.0742	NFKBIA, PDCD4, CANX, BCL2, GRB2, HSPA9, IL2RB, HNRNPDL, IRAK4, PSMC1, PSMB1, CASP8, PSMC4, CISH, HSP90B1, UBC, SOCS1, USP14, ZEB1, RAPGEF1, PSMD1, BRWD1, PSMA2, PSMD12, PSMD8, CREB1, PIM1, PSMD11, MYC, YWHAZ, RORA, FYN, PIK3CD	CD8 T CM	down	5839	33	452	7.30088	Reactome_Pathways_2024.gmt
NEGATIVE REGULATION OF NOTCH4 SIGNALING	0.33947	0.997405	-1.07496	PSMC1, PSMB1, PSMC4, UBC, PSMD1, PSMA2, PSMD12, PSMD8, PSMD11, YWHAZ	CD8 T CM	down	5840	10	44	22.7273	Reactome_Pathways_2024.gmt
METABOLISM OF POLYAMINES	0.338436	0.997405	-1.07559	ODC1, PSMC1, PSMB1, PSMC4, SAT1, PSMD1, PSMA2, PSMD12, PSMD8, PSMD11	CD8 T CM	down	5841	10	46	21.7391	Reactome_Pathways_2024.gmt
AMINO ACIDS REGULATE MTORC1	0.372847	0.997405	-1.07705	LAMTOR2, LAMTOR4, LAMTOR5, ATP6V1F, LAMTOR1	CD8 T CM	down	5842	5	55	9.09091	Reactome_Pathways_2024.gmt
MUSCLE CONTRACTION	0.348762	0.997405	-1.07854	HIPK1, ATP2B4, TPM4, AKAP9	CD8 T CM	down	5843	4	204	1.96078	Reactome_Pathways_2024.gmt
DAP12 SIGNALING	0.362017	0.997405	-1.07925	KLRD1, LCP2, GRB2	CD8 T CM	down	5844	3	29	10.3448	Reactome_Pathways_2024.gmt
REGULATION OF ACTIVATED PAK-2P34 BY PROTEASOME MEDIATED DEGRADATION	0.331393	0.997405	-1.08312	PSMC1, PSMB1, PSMC4, UBC, PSMD1, PSMA2, PSMD12, PSMD8, PSMD11	CD8 T CM	down	5845	9	37	24.3243	Reactome_Pathways_2024.gmt
REGULATION OF APOPTOSIS	0.331393	0.997405	-1.08312	PSMC1, PSMB1, PSMC4, UBC, PSMD1, PSMA2, PSMD12, PSMD8, PSMD11	CD8 T CM	down	5846	9	40	22.5	Reactome_Pathways_2024.gmt
STIMULI-SENSING CHANNELS	0.364233	0.997405	-1.08531	WWP1, UBC, TRPM7	CD8 T CM	down	5847	3	107	2.80374	Reactome_Pathways_2024.gmt
TRANSCRIPTIONAL REGULATION OF WHITE ADIPOCYTE DIFFERENTIATION	0.336622	0.997405	-1.08755	MED15, CCNC, NCOR1, MED28	CD8 T CM	down	5848	4	84	4.7619	Reactome_Pathways_2024.gmt
TRANSCRIPTIONAL REGULATION OF GRANULOPOIESIS	0.364524	0.997405	-1.08946	CREB1, MYC, CEBPB, STAT3, FLI1, DEK	CD8 T CM	down	5849	6	58	10.3448	Reactome_Pathways_2024.gmt
SIGNALING BY HEDGEHOG	0.303074	0.997405	-1.08963	PSMC1, PSMB1, DERL2, TUBA1B, PSMC4, TUBB4B, UBC, OS9, PSMD1, PSMA2, PSMD12, PSMD8, PSMD11, SPOP	CD8 T CM	down	5850	14	136	10.2941	Reactome_Pathways_2024.gmt
PINK1-PRKN MEDIATED MITOPHAGY	0.337381	0.997405	-1.09147	TOMM7, VDAC1, UBC	CD8 T CM	down	5851	3	32	9.375	Reactome_Pathways_2024.gmt
TRANSPORT OF SMALL MOLECULES	0.258599	0.997405	-1.09148	SMDT1, ADD1, PHB2, SLC16A7, VDAC1, PMPCB, SLC38A2, PSMC1, PSMB1, ADD3, DERL2, WWP1, ATP2B4, PSMC4, ARL2BP, UBC, OS9, ESYT2, PSMD1, PSMA2, SAR1B, PSMD12, TRPM7	CD8 T CM	down	5852	23	724	3.1768	Reactome_Pathways_2024.gmt
AUF1 (HNRNP D0) BINDS AND DESTABILIZES MRNA	0.312578	0.997405	-1.09426	PSMC1, PSMB1, PSMC4, UBC, PSMD1, PSMA2, PSMD12, PSMD8, PSMD11	CD8 T CM	down	5853	9	42	21.4286	Reactome_Pathways_2024.gmt
COPI-INDEPENDENT GOLGI-TO-ER RETROGRADE TRAFFIC	0.334277	0.997405	-1.09488	RAB6A, CAPZA2, TUBA1B, TUBB4B, DCTN2, ACTR10	CD8 T CM	down	5854	6	52	11.5385	Reactome_Pathways_2024.gmt
REGULATION OF RUNX3 EXPRESSION AND ACTIVITY	0.306425	0.997405	-1.09779	RUNX3, PSMC1, PSMB1, PSMC4, UBC, PSMD1, PSMA2, PSMD12, PSMD8, PSMD11	CD8 T CM	down	5855	10	45	22.2222	Reactome_Pathways_2024.gmt
SARS-COV-2 INFECTION	0.265501	0.997405	-1.10121	LARP1, CNBP, CANX, PARP14, HLA-B, SNRPD2, PARP4, CHMP2A, UBC, NUP50, MAN2A1, SAR1B, CHMP4B, RANBP2, HSP90AB1, BECN1, YWHAZ, YWHAQ, CHMP2B, G3BP2, GOLGA7, SNRPD3, HLA-F	CD8 T CM	down	5856	23	313	7.34824	Reactome_Pathways_2024.gmt
DEGRADATION OF GLI1 BY THE PROTEASOME	0.302648	0.997405	-1.10164	PSMC1, PSMB1, PSMC4, UBC, PSMD1, PSMA2, PSMD12, PSMD8, PSMD11	CD8 T CM	down	5857	9	47	19.1489	Reactome_Pathways_2024.gmt
VIRAL INFECTION PATHWAYS	0.184384	0.997405	-1.10426	LARP1, CNBP, NFKBIA, NCK1, POLR2I, CANX, PARP14, GRB2, EEF1A1, MED15, TAF11, HLA-B, GRSF1, PSMC1, BANF1, CCNC, NCOR1, DOCK2, PSMB1, GATAD2A, SNRPD2, XRCC5, PARP4, TAF12, EIF2AK2, TUBA1B, MED28, RANBP1, PSMC4, CHMP2A, TUBB4B, PPIG, UBC, RAN, BST2, KPNB1, NUP50, MAN2A1, GATAD2B, PSMD1, CXCR4, PSMA2, SAR1B, PDCD6IP, PSMD12, CHMP4B, RANBP2, PSIP1, HSP90AB1, PSMD8, CREB1, HNRNPA1, POLR2C, NPM1, PSMD11, NFE2L2, BECN1, DUT, CCNH, SUZ12, YWHAZ, PABPN1, ARID4A, FYN, NELFCD, YWHAQ	CD8 T CM	down	5858	66	1029	6.41399	Reactome_Pathways_2024.gmt
DEGRADATION OF AXIN	0.297505	0.997405	-1.10771	PSMC1, PSMB1, PSMC4, UBC, PSMD1, PSMA2, PSMD12, PSMD8, PSMD11	CD8 T CM	down	5859	9	42	21.4286	Reactome_Pathways_2024.gmt
MAJOR PATHWAY OF RRNA PROCESSING IN THE NUCLEOLUS AND CYTOSOL	0.312424	0.997405	-1.10828	DDX21, NOP14, IMP3, EXOSC8, XRN2, CSNK1D, NOP58	CD8 T CM	down	5860	7	189	3.7037	Reactome_Pathways_2024.gmt
APC C-MEDIATED DEGRADATION OF CELL CYCLE PROTEINS	0.289032	0.997405	-1.10961	PSMC1, PSMB1, PSMC4, UBC, PSMD1, PSMA2, PSMD12, ANAPC15, PSMD8, PSMD11	CD8 T CM	down	5861	10	75	13.3333	Reactome_Pathways_2024.gmt
REGULATION OF MITOTIC CELL CYCLE	0.289032	0.997405	-1.10961	PSMC1, PSMB1, PSMC4, UBC, PSMD1, PSMA2, PSMD12, ANAPC15, PSMD8, PSMD11	CD8 T CM	down	5862	10	75	13.3333	Reactome_Pathways_2024.gmt
CLEC7A (DECTIN-1) SIGNALING	0.287734	0.997405	-1.11	NFKBIA, PSMC1, PSMB1, CASP8, PSMC4, UBC, PSMD1, PSMA2, PSMD12, PSMD8, PSMD11	CD8 T CM	down	5863	11	87	12.6437	Reactome_Pathways_2024.gmt
COOPERATION OF PREFOLDIN AND TRIC CCT IN ACTIN AND TUBULIN FOLDING	0.312083	0.997405	-1.11084	PFDN1, TUBA1B, TUBB4B, VBP1, PFDN2, CCT6A, PFDN5, CCT2, CCT8	CD8 T CM	down	5864	9	32	28.125	Reactome_Pathways_2024.gmt
REGULATION OF ORNITHINE DECARBOXYLASE (ODC)	0.286719	0.997405	-1.11637	ODC1, PSMC1, PSMB1, PSMC4, PSMD1, PSMA2, PSMD12, PSMD8, PSMD11	CD8 T CM	down	5865	9	38	23.6842	Reactome_Pathways_2024.gmt
SIGNALING BY NOTCH	0.252068	0.997405	-1.11694	RAB6A, PSMC1, CCNC, NCOR1, PSMB1, PSMC4, UBC, PSMD1, PSMA2, PSMD12, SNW1, PSMD8, CREB1, PSMD11, MYC, YWHAZ	CD8 T CM	down	5866	16	209	7.6555	Reactome_Pathways_2024.gmt
GAP-FILLING DNA REPAIR SYNTHESIS AND LIGATION IN TC-NER	0.292618	0.997405	-1.11708	POLR2I, PPIE, CUL4A, DDB1, UBC, RFC1, POLR2C, CCNH, POLR2A, RPA2	CD8 T CM	down	5867	10	62	16.129	Reactome_Pathways_2024.gmt
DEGRADATION OF GLI2 BY THE PROTEASOME	0.280306	0.997405	-1.1198	PSMC1, PSMB1, PSMC4, UBC, PSMD1, PSMA2, PSMD12, PSMD8, PSMD11	CD8 T CM	down	5868	9	47	19.1489	Reactome_Pathways_2024.gmt
GLI3 IS PROCESSED TO GLI3R BY THE PROTEASOME	0.280306	0.997405	-1.1198	PSMC1, PSMB1, PSMC4, UBC, PSMD1, PSMA2, PSMD12, PSMD8, PSMD11	CD8 T CM	down	5869	9	47	19.1489	Reactome_Pathways_2024.gmt
SCF-BETA-TRCP MEDIATED DEGRADATION OF EMI1	0.282121	0.997405	-1.11993	PSMC1, PSMB1, PSMC4, UBC, PSMD1, PSMA2, PSMD12, PSMD8, PSMD11	CD8 T CM	down	5870	9	42	21.4286	Reactome_Pathways_2024.gmt
VPU MEDIATED DEGRADATION OF CD4	0.282121	0.997405	-1.11993	PSMC1, PSMB1, PSMC4, UBC, PSMD1, PSMA2, PSMD12, PSMD8, PSMD11	CD8 T CM	down	5871	9	40	22.5	Reactome_Pathways_2024.gmt
ASYMMETRIC LOCALIZATION OF PCP PROTEINS	0.276789	0.997405	-1.12352	PSMC1, PSMB1, PSMC4, UBC, PSMD1, PSMA2, PSMD12, PSMD8, PSMD11	CD8 T CM	down	5872	9	51	17.6471	Reactome_Pathways_2024.gmt
P53-INDEPENDENT DNA DAMAGE RESPONSE	0.276789	0.997405	-1.12352	PSMC1, PSMB1, PSMC4, UBC, PSMD1, PSMA2, PSMD12, PSMD8, PSMD11	CD8 T CM	down	5873	9	39	23.0769	Reactome_Pathways_2024.gmt
P53-INDEPENDENT G1 S DNA DAMAGE CHECKPOINT	0.276789	0.997405	-1.12352	PSMC1, PSMB1, PSMC4, UBC, PSMD1, PSMA2, PSMD12, PSMD8, PSMD11	CD8 T CM	down	5874	9	39	23.0769	Reactome_Pathways_2024.gmt
UBIQUITIN MEDIATED DEGRADATION OF PHOSPHORYLATED CDC25A	0.276789	0.997405	-1.12352	PSMC1, PSMB1, PSMC4, UBC, PSMD1, PSMA2, PSMD12, PSMD8, PSMD11	CD8 T CM	down	5875	9	39	23.0769	Reactome_Pathways_2024.gmt
UBIQUITIN-DEPENDENT DEGRADATION OF CYCLIN D	0.276789	0.997405	-1.12352	PSMC1, PSMB1, PSMC4, UBC, PSMD1, PSMA2, PSMD12, PSMD8, PSMD11	CD8 T CM	down	5876	9	39	23.0769	Reactome_Pathways_2024.gmt
SUMOYLATION	0.254258	0.997405	-1.12361	NFKBIA, XPC, CTBP1, NSMCE3, NSMCE1, EIF2AK2, NUP50, PARK7, RANBP2, NPM1, SUZ12, CBX5, RORA, SP100, PARP1, NOP58, SMC5, RAD21, SMC1A, UBE2I, TOP2B, UBA2, NUP210, STAG2, DDX5, HNRNPK	CD8 T CM	down	5877	26	176	14.7727	Reactome_Pathways_2024.gmt
HIV LIFE CYCLE	0.250622	0.997405	-1.12415	POLR2I, TAF11, BANF1, XRCC5, TAF12, RANBP1, CHMP2A, UBC, RAN, NUP50, CXCR4, PDCD6IP, CHMP4B, RANBP2, PSIP1, POLR2C, CCNH, NELFCD, POLR2A, CHMP2B, VPS4A	CD8 T CM	down	5878	21	158	13.2911	Reactome_Pathways_2024.gmt
METABOLISM OF WATER-SOLUBLE VITAMINS AND COFACTORS	0.313019	0.997405	-1.12535	PARP14, PARP4, LMBRD1	CD8 T CM	down	5879	3	127	2.3622	Reactome_Pathways_2024.gmt
SUMO E3 LIGASES SUMOYLATE TARGET PROTEINS	0.251557	0.997405	-1.12571	NFKBIA, XPC, CTBP1, NSMCE3, NSMCE1, EIF2AK2, NUP50, PARK7, RANBP2, NPM1, SUZ12, CBX5, RORA, SP100, PARP1, NOP58, SMC5, RAD21, SMC1A, UBE2I, TOP2B	CD8 T CM	down	5880	21	170	12.3529	Reactome_Pathways_2024.gmt
FBXL7 DOWN-REGULATES AURKA DURING MITOTIC ENTRY AND IN EARLY MITOSIS	0.270337	0.997405	-1.12819	PSMC1, PSMB1, PSMC4, UBC, PSMD1, PSMA2, PSMD12, PSMD8, PSMD11	CD8 T CM	down	5881	9	42	21.4286	Reactome_Pathways_2024.gmt
ORC1 REMOVAL FROM CHROMATIN	0.270337	0.997405	-1.12819	PSMC1, PSMB1, PSMC4, UBC, PSMD1, PSMA2, PSMD12, PSMD8, PSMD11	CD8 T CM	down	5882	9	58	15.5172	Reactome_Pathways_2024.gmt
DECTIN-1 MEDIATED NONCANONICAL NF-KB SIGNALING	0.270337	0.997405	-1.12819	PSMC1, PSMB1, PSMC4, UBC, PSMD1, PSMA2, PSMD12, PSMD8, PSMD11	CD8 T CM	down	5883	9	49	18.3673	Reactome_Pathways_2024.gmt
NIK-->NONCANONICAL NF-KB SIGNALING	0.270337	0.997405	-1.12819	PSMC1, PSMB1, PSMC4, UBC, PSMD1, PSMA2, PSMD12, PSMD8, PSMD11	CD8 T CM	down	5884	9	46	19.5652	Reactome_Pathways_2024.gmt
TCR SIGNALING	0.238481	0.997405	-1.12841	NFKBIA, NCK1, LCP2, HLA-DQB1, PSMC1, PSMB1, HLA-DRA, HLA-DPA1, PTPN22, PSMC4, UBC, ZAP70, PSMD1, PSMA2, HLA-DRB1, PSMD12, PSMD8, PSMD11	CD8 T CM	down	5885	18	113	15.9292	Reactome_Pathways_2024.gmt
INTERLEUKIN-1 FAMILY SIGNALING	0.246572	0.997405	-1.12846	NFKBIA, IRAK4, PSMC1, PSMB1, CASP8, PSMC4, UBC, USP14, PSMD1, PSMA2, PSMD12, PSMD8, PSMD11	CD8 T CM	down	5886	13	140	9.28571	Reactome_Pathways_2024.gmt
TRANSCRIPTION-COUPLED NUCLEOTIDE EXCISION REPAIR (TC-NER)	0.268308	0.997405	-1.13036	POLR2I, PPIE, CUL4A, DDB1, UBC, RFC1, XPA, POLR2C, CCNH, POLR2A, RPA2, COPS5	CD8 T CM	down	5887	12	76	15.7895	Reactome_Pathways_2024.gmt
GENE AND PROTEIN EXPRESSION BY JAK-STAT SIGNALING AFTER INTERLEUKIN-12 STIMULATION	0.278223	0.997405	-1.13048	PDCD4, HSPA9, HNRNPDL	CD8 T CM	down	5888	3	37	8.10811	Reactome_Pathways_2024.gmt
HCMV EARLY EVENTS	0.279041	0.997405	-1.13092	NCOR1, TUBA1B, TUBB4B, NUP50, RANBP2, CREB1, DUT, SUZ12	CD8 T CM	down	5889	8	205	3.90244	Reactome_Pathways_2024.gmt
CELLULAR RESPONSE TO HEAT STRESS	0.26601	0.997405	-1.13264	BAG5, HSPA9, EEF1A1, DNAJC7, ATM, HSPA5, NUP50, RANBP2, HSP90AB1	CD8 T CM	down	5890	9	101	8.91089	Reactome_Pathways_2024.gmt
APC C CDC20 MEDIATED DEGRADATION OF SECURIN	0.256384	0.997405	-1.13403	PSMC1, PSMB1, PSMC4, UBC, PSMD1, PSMA2, PSMD12, ANAPC15, PSMD8, PSMD11	CD8 T CM	down	5891	10	55	18.1818	Reactome_Pathways_2024.gmt
APC C CDH1 MEDIATED DEGRADATION OF CDC20 AND OTHER APC C CDH1 TARGETS IN LATE MITOSIS EARLY G1	0.256384	0.997405	-1.13403	PSMC1, PSMB1, PSMC4, UBC, PSMD1, PSMA2, PSMD12, ANAPC15, PSMD8, PSMD11	CD8 T CM	down	5892	10	61	16.3934	Reactome_Pathways_2024.gmt
AUTODEGRADATION OF CDH1 BY CDH1 APC C	0.256384	0.997405	-1.13403	PSMC1, PSMB1, PSMC4, UBC, PSMD1, PSMA2, PSMD12, ANAPC15, PSMD8, PSMD11	CD8 T CM	down	5893	10	54	18.5185	Reactome_Pathways_2024.gmt
CDK-MEDIATED PHOSPHORYLATION AND REMOVAL OF CDC6	0.256384	0.997405	-1.13403	PSMC1, PSMB1, PSMC4, UBC, PSMD1, PSMA2, PSMD12, ANAPC15, PSMD8, PSMD11	CD8 T CM	down	5894	10	60	16.6667	Reactome_Pathways_2024.gmt
SWITCHING OF ORIGINS TO A POST-REPLICATIVE STATE	0.256342	0.997405	-1.13613	PSMC1, PSMB1, PSMC4, UBC, PSMD1, PSMA2, PSMD12, ANAPC15, PSMD8, PSMD11	CD8 T CM	down	5895	10	79	12.6582	Reactome_Pathways_2024.gmt
DNA DAMAGE RECOGNITION IN GG-NER	0.291126	0.997405	-1.13709	XPC, CUL4A, DDB1, INO80D, UBC	CD8 T CM	down	5896	5	38	13.1579	Reactome_Pathways_2024.gmt
AUTOPHAGY	0.231872	0.997405	-1.13732	TOMM7, VDAC1, EEF1A1, TUBA1B, GABARAPL2, CHMP2A, TUBB4B, UBC, ATM, LAMTOR2, PARK7, CHMP4B, HSP90AB1, BECN1, LAMTOR4, LAMTOR5, WIPI2, CHMP2B, CSNK2A1, LAMTOR1	CD8 T CM	down	5897	20	158	12.6582	Reactome_Pathways_2024.gmt
REGULATION OF APC C ACTIVATORS BETWEEN G1 S AND EARLY ANAPHASE	0.254485	0.997405	-1.13772	PSMC1, PSMB1, PSMC4, UBC, PSMD1, PSMA2, PSMD12, ANAPC15, PSMD8, PSMD11	CD8 T CM	down	5898	10	68	14.7059	Reactome_Pathways_2024.gmt
RIBOSOMAL SCANNING AND START CODON RECOGNITION	0.270918	0.997405	-1.13783	EIF4A2, EIF4B, EIF3H, EIF3E, EIF4A1, EIF3L, EIF3M, EIF3G, EIF2S2	CD8 T CM	down	5899	9	60	15	Reactome_Pathways_2024.gmt
ACTIVATION OF APC C AND APC C CDC20 MEDIATED DEGRADATION OF MITOTIC PROTEINS	0.251035	0.997405	-1.13985	PSMC1, PSMB1, PSMC4, UBC, PSMD1, PSMA2, PSMD12, ANAPC15, PSMD8, PSMD11	CD8 T CM	down	5900	10	64	15.625	Reactome_Pathways_2024.gmt
APC C CDC20 MEDIATED DEGRADATION OF MITOTIC PROTEINS	0.251035	0.997405	-1.13985	PSMC1, PSMB1, PSMC4, UBC, PSMD1, PSMA2, PSMD12, ANAPC15, PSMD8, PSMD11	CD8 T CM	down	5901	10	63	15.873	Reactome_Pathways_2024.gmt
APC CDC20 MEDIATED DEGRADATION OF CELL CYCLE PROTEINS PRIOR TO SATISFATION OF THE CHECKPOINT	0.251035	0.997405	-1.13985	PSMC1, PSMB1, PSMC4, UBC, PSMD1, PSMA2, PSMD12, ANAPC15, PSMD8, PSMD11	CD8 T CM	down	5902	10	61	16.3934	Reactome_Pathways_2024.gmt
CDC20 PHOSPHO-APC C MEDIATED DEGRADATION OF CYCLIN A	0.251035	0.997405	-1.13985	PSMC1, PSMB1, PSMC4, UBC, PSMD1, PSMA2, PSMD12, ANAPC15, PSMD8, PSMD11	CD8 T CM	down	5903	10	60	16.6667	Reactome_Pathways_2024.gmt
MRNA ACTIVATION UPON BINDING OF THE CAP-BINDING COMPLEX AND EIFS, AND SUBSEQUENT BINDING TO 43S	0.267872	0.997405	-1.14005	EIF4A2, EIF4B, EIF3H, EIF3E, EIF4A1, EIF3L, EIF3M, EIF3G, EIF2S2	CD8 T CM	down	5904	9	61	14.7541	Reactome_Pathways_2024.gmt
TRANSLATION INITIATION COMPLEX FORMATION	0.267872	0.997405	-1.14005	EIF4A2, EIF4B, EIF3H, EIF3E, EIF4A1, EIF3L, EIF3M, EIF3G, EIF2S2	CD8 T CM	down	5905	9	60	15	Reactome_Pathways_2024.gmt
RUNX1 REGULATES TRANSCRIPTION OF GENES INVOLVED IN DIFFERENTIATION OF HSCS	0.246293	0.997405	-1.14108	PSMC1, PSMB1, PSMC4, UBC, PSMD1, PSMA2, PSMD12, PSMD8, PSMD11, CCNH	CD8 T CM	down	5906	10	85	11.7647	Reactome_Pathways_2024.gmt
ANTIGEN ACTIVATES B CELL RECEPTOR (BCR) LEADING TO GENERATION OF SECOND MESSENGERS	0.300244	0.997405	-1.14841	NCK1, GRB2, FYN, PIK3CD, ORAI1, SH3KBP1	CD8 T CM	down	5907	6	95	6.31579	Reactome_Pathways_2024.gmt
L13A-MEDIATED TRANSLATIONAL SILENCING OF CERULOPLASMIN EXPRESSION	0.261311	0.997405	-1.14932	EIF4A2, EIF4B, EIF3H, EIF3E, EIF4A1, EIF3L, EIF3M, EIF3G, EIF2S2	CD8 T CM	down	5908	9	116	7.75862	Reactome_Pathways_2024.gmt
G1 S DNA DAMAGE CHECKPOINTS	0.238468	0.997405	-1.15014	PSMC1, PSMB1, PSMC4, CDKN1B, UBC, ATM, PSMD1, PSMA2, PSMD12, PSMD8, PSMD11	CD8 T CM	down	5909	11	55	20	Reactome_Pathways_2024.gmt
P53-DEPENDENT G1 DNA DAMAGE RESPONSE	0.238468	0.997405	-1.15014	PSMC1, PSMB1, PSMC4, CDKN1B, UBC, ATM, PSMD1, PSMA2, PSMD12, PSMD8, PSMD11	CD8 T CM	down	5910	11	53	20.7547	Reactome_Pathways_2024.gmt
P53-DEPENDENT G1 S DNA DAMAGE CHECKPOINT	0.238468	0.997405	-1.15014	PSMC1, PSMB1, PSMC4, CDKN1B, UBC, ATM, PSMD1, PSMA2, PSMD12, PSMD8, PSMD11	CD8 T CM	down	5911	11	53	20.7547	Reactome_Pathways_2024.gmt
ISG15 ANTIVIRAL MECHANISM	0.234909	0.997405	-1.16766	EIF4A2, EIF4G2, EIF2AK2, UBC, EIF4A1, KPNB1, NUP50, RANBP2, EIF4E2, BECN1	CD8 T CM	down	5912	10	76	13.1579	Reactome_Pathways_2024.gmt
CELLULAR RESPONSES TO STIMULI	0.104953	0.997405	-1.16914	NFKBIA, ADD1, PHB2, PRDX6, BAG5, ACADVL, BCL2, TNIK, HSPA9, ETS1, EEF1A1, DNAJC7, EIF2AK1, PSMC1, NCOR1, PSMB1, ERN1, CAPZA2, TUBA1B, GSTP1, PSMC4, CDKN1B, TUBB4B, HSP90B1, UBC, ATM, TKT, HSPA5, EXOSC8, NUP50, LAMTOR2, ERO1A, PSMD1, PSMA2, CAPN2, PSMD12, HERPUD1, RANBP2, ANAPC15, HM13, HSP90AB1, PSMD8, CREB1, DCTN2, ACTR10, PSMD11, NFE2L2, COX4I1, MYC, SUZ12, LAMTOR4, CEBPB, LAMTOR5, RORA, FYN, ATP6V1F, PIK3CD, TLN1, RPA2, EIF2S2, CYCS	CD8 T CM	down	5913	61	887	6.87711	Reactome_Pathways_2024.gmt
CARDIAC CONDUCTION	0.281733	0.997405	-1.16932	HIPK1, ATP2B4, AKAP9	CD8 T CM	down	5914	3	130	2.30769	Reactome_Pathways_2024.gmt
INFLUENZA INFECTION	0.219487	0.997405	-1.17276	POLR2I, CANX, GRSF1, EIF2AK2, RAN, KPNB1, NUP50, RANBP2, POLR2C, PABPN1, POLR2A, CALR, PARP1	CD8 T CM	down	5915	13	169	7.69231	Reactome_Pathways_2024.gmt
MITOTIC PROPHASE	0.244687	0.997405	-1.17461	ARPP19, BANF1, CTDNEP1, NUP50, RANBP2	CD8 T CM	down	5916	5	111	4.5045	Reactome_Pathways_2024.gmt
HEDGEHOG 'OFF' STATE	0.203932	0.997405	-1.17703	PSMC1, PSMB1, TUBA1B, PSMC4, TUBB4B, UBC, PSMD1, PSMA2, PSMD12, PSMD8, PSMD11	CD8 T CM	down	5917	11	99	11.1111	Reactome_Pathways_2024.gmt
INTERFERON GAMMA SIGNALING	0.208937	0.997405	-1.18173	HLA-DQB1, HLA-B, HLA-DRA, HLA-DPA1, SOCS1, HLA-DRB1, IRF2, SP100, GBP5, HLA-F, HLA-DPB1	CD8 T CM	down	5918	11	99	11.1111	Reactome_Pathways_2024.gmt
DAP12 INTERACTIONS	0.244886	0.997405	-1.18247	KLRD1, LCP2, GRB2, HLA-B	CD8 T CM	down	5919	4	45	8.88889	Reactome_Pathways_2024.gmt
ADIPOGENESIS	0.218539	0.997405	-1.18463	MED15, CCNC, NCOR1, GATAD2A, MED28, GATAD2B	CD8 T CM	down	5920	6	110	5.45455	Reactome_Pathways_2024.gmt
N-GLYCAN TRIMMING IN THE ER AND CALNEXIN CALRETICULIN CYCLE	0.242073	0.997405	-1.19187	CANX, PSMC1, DERL2, UBC, OS9	CD8 T CM	down	5921	5	35	14.2857	Reactome_Pathways_2024.gmt
FGFR2 ALTERNATIVE SPLICING	0.227687	0.997405	-1.1926	POLR2I, HNRNPM, TIA1, HNRNPA1, POLR2C, PTBP1, POLR2A	CD8 T CM	down	5922	7	28	25	Reactome_Pathways_2024.gmt
DUAL INCISION IN TC-NER	0.209331	0.997405	-1.19357	POLR2I, PPIE, CUL4A, DDB1, UBC, RFC1, XPA, POLR2C, CCNH, POLR2A, RPA2	CD8 T CM	down	5923	11	63	17.4603	Reactome_Pathways_2024.gmt
CYCLIN A CDK2-ASSOCIATED EVENTS AT S PHASE ENTRY	0.188265	0.997405	-1.1944	PSMC1, PSMB1, PSMC4, CDKN1B, UBC, PSMD1, PSMA2, PSMD12, PSMD8, PSMD11, CCNH, MYC	CD8 T CM	down	5924	12	75	16	Reactome_Pathways_2024.gmt
SEALING OF THE NUCLEAR ENVELOPE (NE) BY ESCRT-III	0.249795	0.997405	-1.1982	TUBA1B, CHMP2A, TUBB4B, CHMP4B, CHMP2B, VPS4A	CD8 T CM	down	5925	6	31	19.3548	Reactome_Pathways_2024.gmt
SARS-COV-1 ACTIVATES MODULATES INNATE IMMUNE RESPONSES	0.219591	0.997405	-1.2006	NFKBIA, PPIG, UBC, BST2, KPNB1	CD8 T CM	down	5926	5	54	9.25926	Reactome_Pathways_2024.gmt
CELLULAR RESPONSES TO STRESS	0.0773434	0.997405	-1.20216	ADD1, PHB2, PRDX6, BAG5, ACADVL, BCL2, TNIK, HSPA9, ETS1, EEF1A1, DNAJC7, EIF2AK1, PSMC1, NCOR1, PSMB1, ERN1, CAPZA2, TUBA1B, GSTP1, PSMC4, CDKN1B, TUBB4B, HSP90B1, UBC, ATM, TKT, HSPA5, EXOSC8, NUP50, LAMTOR2, ERO1A, PSMD1, PSMA2, PSMD12, HERPUD1, RANBP2, ANAPC15, HM13, HSP90AB1, PSMD8, CREB1, DCTN2, ACTR10, PSMD11, NFE2L2, COX4I1, MYC, SUZ12, LAMTOR4, CEBPB, LAMTOR5, RORA, ATP6V1F, TLN1, RPA2, EIF2S2, CYCS	CD8 T CM	down	5927	57	787	7.24269	Reactome_Pathways_2024.gmt
GSK3B AND BTRC CUL1-MEDIATED-DEGRADATION OF NFE2L2	0.189491	0.997405	-1.20218	PSMC1, PSMB1, PSMC4, UBC, PSMD1, PSMA2, PSMD12, PSMD8, PSMD11, NFE2L2	CD8 T CM	down	5928	10	42	23.8095	Reactome_Pathways_2024.gmt
REGULATION OF EXPRESSION OF SLITS AND ROBOS	0.168607	0.997405	-1.2067	USP33, PSMC1, PSMB1, PSMC4, UBC, GSPT1, PSMD1, PSMA2, PSMD12, RNPS1, PSMD8, PSMD11	CD8 T CM	down	5929	12	164	7.31707	Reactome_Pathways_2024.gmt
DEFECTIVE CFTR CAUSES CYSTIC FIBROSIS	0.184733	0.997405	-1.20876	PSMC1, PSMB1, DERL2, PSMC4, UBC, OS9, PSMD1, PSMA2, PSMD12, PSMD8, PSMD11	CD8 T CM	down	5930	11	48	22.9167	Reactome_Pathways_2024.gmt
HH MUTANTS ABROGATE LIGAND SECRETION	0.184733	0.997405	-1.20876	PSMC1, PSMB1, DERL2, PSMC4, UBC, OS9, PSMD1, PSMA2, PSMD12, PSMD8, PSMD11	CD8 T CM	down	5931	11	46	23.913	Reactome_Pathways_2024.gmt
HH MUTANTS ARE DEGRADED BY ERAD	0.184733	0.997405	-1.20876	PSMC1, PSMB1, DERL2, PSMC4, UBC, OS9, PSMD1, PSMA2, PSMD12, PSMD8, PSMD11	CD8 T CM	down	5932	11	43	25.5814	Reactome_Pathways_2024.gmt
HEDGEHOG LIGAND BIOGENESIS	0.172364	0.997405	-1.21245	PSMC1, PSMB1, DERL2, PSMC4, UBC, OS9, PSMD1, PSMA2, PSMD12, PSMD8, PSMD11	CD8 T CM	down	5933	11	52	21.1538	Reactome_Pathways_2024.gmt
AUTODEGRADATION OF THE E3 UBIQUITIN LIGASE COP1	0.169231	0.997405	-1.22011	PSMC1, PSMB1, PSMC4, UBC, ATM, PSMD1, PSMA2, PSMD12, PSMD8, PSMD11	CD8 T CM	down	5934	10	39	25.641	Reactome_Pathways_2024.gmt
ASSEMBLY OF THE PRE-REPLICATIVE COMPLEX	0.160803	0.997405	-1.22053	PSMC1, PSMB1, PSMC4, UBC, KPNB1, PSMD1, PSMA2, PSMD12, ANAPC15, PSMD8, PSMD11	CD8 T CM	down	5935	11	101	10.8911	Reactome_Pathways_2024.gmt
SCF(SKP2)-MEDIATED DEGRADATION OF P27 P21	0.166839	0.997405	-1.22211	PSMC1, PSMB1, PSMC4, CDKN1B, UBC, PSMD1, PSMA2, PSMD12, PSMD8, PSMD11	CD8 T CM	down	5936	10	50	20	Reactome_Pathways_2024.gmt
REGULATION OF ENDOGENOUS RETROELEMENTS	0.186207	0.997405	-1.22652	SMARCA2, MPHOSPH8, GATAD2A, ZNF33A, GATAD2B, SMARCC2, ATF7IP, CBX5, BCL7C	CD8 T CM	down	5937	9	111	8.10811	Reactome_Pathways_2024.gmt
PROTEASOME ASSEMBLY	0.155496	0.997405	-1.22798	PSMB9, PSMF1, PSMC1, PSMB1, PSMC4, PSMD1, PSMA2, PSMD12, PSMB10, PSMD8, PSMD11	CD8 T CM	down	5938	11	52	21.1538	Reactome_Pathways_2024.gmt
TRANSCRIPTIONAL ACTIVATION OF MITOCHONDRIAL BIOGENESIS	0.201255	0.997405	-1.23566	NCOR1, TFAM, CREB1, CYCS, IDH2	CD8 T CM	down	5939	5	56	8.92857	Reactome_Pathways_2024.gmt
PPARA ACTIVATES GENE EXPRESSION	0.190245	0.997405	-1.23657	MED15, CCNC, NCOR1, FDFT1, MED28	CD8 T CM	down	5940	5	117	4.2735	Reactome_Pathways_2024.gmt
REGULATION OF LIPID METABOLISM BY PPARALPHA	0.190245	0.997405	-1.23657	MED15, CCNC, NCOR1, FDFT1, MED28	CD8 T CM	down	5941	5	119	4.20168	Reactome_Pathways_2024.gmt
NUCLEAR EVENTS MEDIATED BY NFE2L2	0.132432	0.997405	-1.25152	BCL2, PSMC1, PSMB1, PSMC4, UBC, TKT, PSMD1, PSMA2, PSMD12, PSMD8, PSMD11, NFE2L2, MYC	CD8 T CM	down	5942	13	87	14.9425	Reactome_Pathways_2024.gmt
CYTOKINE SIGNALING IN IMMUNE SYSTEM	0.0407431	0.997405	-1.26104	NFKBIA, PDCD4, EIF4A2, NCK1, CANX, HLA-DQB1, EIF4G2, BCL2, GRB2, HSPA9, IL2RB, HNRNPDL, HLA-B, IRAK4, PSMC1, PSMB1, HLA-DRA, EIF2AK2, HLA-DPA1, TUBA1B, BIRC3, TNFSF12, CASP8, PPP2R5A, PSMC4, CISH, LTB, CDKN1B, TUBB4B, HSP90B1, UBC, SOCS1, EIF4A1, BST2, USP14, ZEB1, KPNB1, NUP50, RAPGEF1, PSMD1, BRWD1, PSMA2, HLA-DRB1, PSMD12, RANBP2, IRF2, EIF4E2, PSMD8, CREB1, NPM1, PIM1, PSMD11, BECN1, MYC, YWHAZ, RORA, FYN, DHX9, PIK3CD, ADAR	CD8 T CM	down	5943	60	776	7.73196	Reactome_Pathways_2024.gmt
INTERLEUKIN-1 SIGNALING	0.120382	0.997405	-1.26404	NFKBIA, IRAK4, PSMC1, PSMB1, CASP8, PSMC4, UBC, USP14, PSMD1, PSMA2, PSMD12, PSMD8, PSMD11	CD8 T CM	down	5944	13	102	12.7451	Reactome_Pathways_2024.gmt
INTERLEUKIN-12 FAMILY SIGNALING	0.133016	0.997405	-1.2679	PDCD4, CANX, HSPA9, HNRNPDL	CD8 T CM	down	5945	4	56	7.14286	Reactome_Pathways_2024.gmt
UB-SPECIFIC PROCESSING PROTEASES	0.101608	0.997405	-1.2686	NFKBIA, USP47, CYLD, VDAC1, USP33, PSMC1, PSMB1, BIRC3, PSMC4, UBC, USP14, PSMD1, PSMA2, PSMD12, USP16, PSMD8, PSMD11, BECN1, MYC	CD8 T CM	down	5946	19	190	10	Reactome_Pathways_2024.gmt
DEADENYLATION-DEPENDENT MRNA DECAY	0.150913	0.997405	-1.26997	EIF4A2, EIF4B, CNOT4, PAN3, LSM7, CNOT1, EIF4A1, EXOSC8	CD8 T CM	down	5947	8	56	14.2857	Reactome_Pathways_2024.gmt
CYCLIN E ASSOCIATED EVENTS DURING G1 S TRANSITION	0.120025	0.997405	-1.27227	PSMC1, PSMB1, PSMC4, CDKN1B, UBC, PSMD1, PSMA2, PSMD12, PSMD8, PSMD11, CCNH, MYC	CD8 T CM	down	5948	12	73	16.4384	Reactome_Pathways_2024.gmt
REGULATION OF ENDOGENOUS RETROELEMENTS BY KRAB-ZFP PROTEINS	0.175061	0.997405	-1.27704	GATAD2A, ZNF33A, GATAD2B, ATF7IP, CBX5	CD8 T CM	down	5949	5	76	6.57895	Reactome_Pathways_2024.gmt
ABC TRANSPORTER DISORDERS	0.119852	0.997405	-1.27837	PSMC1, PSMB1, DERL2, PSMC4, UBC, OS9, PSMD1, PSMA2, PSMD12, LMBRD1, PSMD8, PSMD11	CD8 T CM	down	5950	12	65	18.4615	Reactome_Pathways_2024.gmt
SARS-COV-1-HOST INTERACTIONS	0.124384	0.997405	-1.28012	NFKBIA, EEF1A1, PPIG, UBC, BST2, KPNB1, HNRNPA1, NPM1, YWHAZ, YWHAQ, PPIH	CD8 T CM	down	5951	11	112	9.82143	Reactome_Pathways_2024.gmt
REGULATION OF CHOLESTEROL BIOSYNTHESIS BY SREBP (SREBF)	0.184703	0.997405	-1.28185	FDFT1, RAN, KPNB1, SAR1B	CD8 T CM	down	5952	4	56	7.14286	Reactome_Pathways_2024.gmt
MHC CLASS II ANTIGEN PRESENTATION	0.110672	0.997405	-1.29191	CANX, HLA-DQB1, CD74, HLA-DRA, CAPZA2, HLA-DPA1, TUBA1B, TUBB4B, SAR1B, HLA-DRB1, DCTN2, ACTR10, RAB7A, KIF2A	CD8 T CM	down	5953	14	126	11.1111	Reactome_Pathways_2024.gmt
TNFR2 NON-CANONICAL NF-KB PATHWAY	0.110256	0.997405	-1.29278	PSMC1, PSMB1, BIRC3, TNFSF12, PSMC4, LTB, UBC, PSMD1, PSMA2, PSMD12, PSMD8, PSMD11	CD8 T CM	down	5954	12	88	13.6364	Reactome_Pathways_2024.gmt
DISORDERS OF TRANSMEMBRANE TRANSPORTERS	0.102028	0.997405	-1.29331	PSMC1, PSMB1, DERL2, PSMC4, UBC, OS9, NUP50, PSMD1, PSMA2, PSMD12, RANBP2, LMBRD1, PSMD8, PSMD11	CD8 T CM	down	5955	14	164	8.53659	Reactome_Pathways_2024.gmt
CAP-DEPENDENT TRANSLATION INITIATION	0.129546	0.997405	-1.29431	EIF5B, EIF4A2, EIF4B, EIF3H, EIF3E, EIF4A1, EIF3L, EIF3M, EIF3G, EIF2S2	CD8 T CM	down	5956	10	124	8.06452	Reactome_Pathways_2024.gmt
EUKARYOTIC TRANSLATION INITIATION	0.129546	0.997405	-1.29431	EIF5B, EIF4A2, EIF4B, EIF3H, EIF3E, EIF4A1, EIF3L, EIF3M, EIF3G, EIF2S2	CD8 T CM	down	5957	10	124	8.06452	Reactome_Pathways_2024.gmt
METABOLISM OF AMINO ACIDS AND DERIVATIVES	0.0972165	0.997405	-1.29567	ODC1, PSMC1, PSMB1, SERINC1, ETHE1, PSMC4, PHYKPL, GLS, SAT1, SERINC3, PSMD1, PSMA2, PSMD12, PSMD8, PSMD11	CD8 T CM	down	5958	15	358	4.18994	Reactome_Pathways_2024.gmt
TRANSLATION	0.0844371	0.997405	-1.30113	EIF5B, EIF4A2, EIF4B, MTIF3, EEF2, EIF3H, EEF1A1, EEF1B2, EIF3E, EIF4A1, GSPT1, EIF3L, EIF3M, EIF3G, OXA1L, AURKAIP1, EIF2S2	CD8 T CM	down	5959	17	302	5.62914	Reactome_Pathways_2024.gmt
GTP HYDROLYSIS AND JOINING OF THE 60S RIBOSOMAL SUBUNIT	0.120487	0.997405	-1.30738	EIF5B, EIF4A2, EIF4B, EIF3H, EIF3E, EIF4A1, EIF3L, EIF3M, EIF3G, EIF2S2	CD8 T CM	down	5960	10	117	8.54701	Reactome_Pathways_2024.gmt
NUCLEOTIDE-BINDING DOMAIN, LEUCINE RICH REPEAT CONTAINING RECEPTOR (NLR) SIGNALING PATHWAYS	0.128757	0.997405	-1.30759	CYLD, BCL2, PSTPIP1, BIRC3, CASP8, UBC, HSP90AB1	CD8 T CM	down	5961	7	61	11.4754	Reactome_Pathways_2024.gmt
PKR-MEDIATED SIGNALING	0.11193	0.997405	-1.30866	NCK1, EIF2AK2, TUBA1B, PPP2R5A, TUBB4B, NPM1, DHX9, ADAR, EIF2S2, ILF3	CD8 T CM	down	5962	10	80	12.5	Reactome_Pathways_2024.gmt
INTERFERON SIGNALING	0.0576037	0.997405	-1.30892	EIF4A2, NCK1, HLA-DQB1, EIF4G2, HLA-B, HLA-DRA, EIF2AK2, HLA-DPA1, TUBA1B, PPP2R5A, TUBB4B, UBC, SOCS1, EIF4A1, BST2, KPNB1, NUP50, HLA-DRB1, RANBP2, IRF2, EIF4E2, NPM1, BECN1, DHX9, ADAR, EIF2S2, PIN1, ILF3, SP100, GBP5	CD8 T CM	down	5963	30	280	10.7143	Reactome_Pathways_2024.gmt
FACTORS INVOLVED IN MEGAKARYOCYTE DEVELOPMENT AND PLATELET PRODUCTION	0.115416	0.997405	-1.31704	DOCK2, JMJD1C, CAPZA2, TUBA1B, TUBB4B, IRF2, DOCK11, CBX5, KIF2A	CD8 T CM	down	5964	9	158	5.6962	Reactome_Pathways_2024.gmt
REGULATION OF HSF1-MEDIATED HEAT SHOCK RESPONSE	0.124645	0.997405	-1.31751	BAG5, HSPA9, DNAJC7, ATM, HSPA5, NUP50, RANBP2, RPA2, DNAJB6, HIKESHI	CD8 T CM	down	5965	10	83	12.0482	Reactome_Pathways_2024.gmt
M-DECAY DEGRADATION OF MATERNAL MRNAS BY MATERNALLY STORED FACTORS	0.127401	0.997405	-1.32207	EIF4A2, EIF4B, CNOT4, CNOT1, TUBB4B, EIF4A1	CD8 T CM	down	5966	6	46	13.0435	Reactome_Pathways_2024.gmt
PEPTIDE HORMONE METABOLISM	0.124924	0.997405	-1.33988	DPP4, RAB27A	CD8 T CM	down	5967	2	86	2.32558	Reactome_Pathways_2024.gmt
FORMATION OF TC-NER PRE-INCISION COMPLEX	0.0989858	0.997405	-1.34024	POLR2I, PPIE, CUL4A, DDB1, UBC, XPA, POLR2C, CCNH, POLR2A, COPS5	CD8 T CM	down	5968	10	51	19.6078	Reactome_Pathways_2024.gmt
SUMOYLATION OF DNA DAMAGE RESPONSE AND REPAIR PROTEINS	0.104996	0.997405	-1.34358	XPC, NSMCE3, NSMCE1, NUP50, RANBP2, SP100, PARP1, SMC5, RAD21, SMC1A, UBE2I, NUP210, STAG2	CD8 T CM	down	5969	13	77	16.8831	Reactome_Pathways_2024.gmt
INFLAMMASOMES	0.135069	0.997405	-1.34358	BCL2, PSTPIP1, HSP90AB1	CD8 T CM	down	5970	3	25	12	Reactome_Pathways_2024.gmt
SARS-COV-2-HOST INTERACTIONS	0.0610212	0.997405	-1.37072	LARP1, CNBP, HLA-B, SNRPD2, UBC, NUP50, SAR1B, RANBP2, HSP90AB1, BECN1, YWHAZ, YWHAQ, G3BP2, SNRPD3, HLA-F	CD8 T CM	down	5971	15	218	6.88073	Reactome_Pathways_2024.gmt
THE ROLE OF GTSE1 IN G2 M PROGRESSION AFTER G2 CHECKPOINT	0.0585688	0.997405	-1.39091	PSMC1, PSMB1, TUBA1B, PSMC4, MAPRE1, TUBB4B, UBC, PSMD1, PSMA2, PSMD12, HSP90AB1, PSMD8, PSMD11	CD8 T CM	down	5972	13	65	20	Reactome_Pathways_2024.gmt
SARS-COV-1 INFECTION	0.0436772	0.997405	-1.40827	NFKBIA, CANX, PARP14, EEF1A1, PARP4, CHMP2A, PPIG, UBC, BST2, KPNB1, CHMP4B, HNRNPA1, NPM1, BECN1, YWHAZ, YWHAQ, CHMP2B, PPIH	CD8 T CM	down	5973	18	157	11.465	Reactome_Pathways_2024.gmt
ANTIVIRAL MECHANISM BY IFN-STIMULATED GENES	0.041511	0.997405	-1.40936	EIF4A2, NCK1, EIF4G2, EIF2AK2, TUBA1B, PPP2R5A, TUBB4B, UBC, EIF4A1, KPNB1, NUP50, RANBP2, EIF4E2, NPM1, BECN1, DHX9, ADAR, EIF2S2, PIN1, ILF3	CD8 T CM	down	5974	20	158	12.6582	Reactome_Pathways_2024.gmt
INTRA-GOLGI AND RETROGRADE GOLGI-TO-ER TRAFFIC	0.0350768	0.997405	-1.43034	RAB6A, SCOC, TRIP11, MAN1A2, IGF2R, CAPZA2, TGOLN2, TUBA1B, ARCN1, NAPA, TUBB4B, KDELR2, COPB1, CYTH1, MAN2A1, NAA38, DCTN2, ACTR10, COPE	CD8 T CM	down	5975	19	204	9.31373	Reactome_Pathways_2024.gmt
SARS-COV-2 ACTIVATES MODULATES INNATE AND ADAPTIVE IMMUNE RESPONSES	0.0482328	0.997405	-1.43449	LARP1, CNBP, HLA-B, UBC, NUP50, SAR1B, RANBP2, HSP90AB1, BECN1	CD8 T CM	down	5976	9	138	6.52174	Reactome_Pathways_2024.gmt
NUCLEAR ENVELOPE (NE) REASSEMBLY	0.0551974	0.997405	-1.45413	BANF1, TUBA1B, CHMP2A, TUBB4B, RAN, KPNB1, CHMP4B, LBR, CHMP2B, VPS4A	CD8 T CM	down	5977	10	75	13.3333	Reactome_Pathways_2024.gmt
MITOCHONDRIAL CALCIUM ION TRANSPORT	0.0489439	0.997405	-1.50975	SMDT1, PHB2, VDAC1, PMPCB	CD8 T CM	down	5978	4	23	17.3913	Reactome_Pathways_2024.gmt
TRANSLATION OF STRUCTURAL PROTEINS 9683701	0.0396019	0.997405	-1.54084	CANX, PARP14, PARP4, UBC	CD8 T CM	down	5979	4	35	11.4286	Reactome_Pathways_2024.gmt
DEADENYLATION OF MRNA	0.0312754	0.997405	-1.56441	EIF4A2, EIF4B, CNOT4, PAN3, CNOT1, EIF4A1	CD8 T CM	down	5980	6	25	24	Reactome_Pathways_2024.gmt
RETROGRADE TRANSPORT AT THE TRANS-GOLGI-NETWORK	0.00427786	0.997405	-1.75481	RAB6A, SCOC, IGF2R, TGOLN2, NAPA, NAA38	CD8 T CM	down	5981	6	49	12.2449	Reactome_Pathways_2024.gmt
ANTIGEN PRESENTATION FOLDING, ASSEMBLY AND PEPTIDE LOADING OF CLASS I MHC	0.00364004	0.997405	-1.80251	CANX, HLA-B, HSPA5, SAR1B, BECN1, CALR, HLA-F	CD8 T CM	down	5982	7	31	22.5806	Reactome_Pathways_2024.gmt
INTERFERON ALPHA BETA SIGNALING	3.36852e-05	0.0153604	2.0492	IFITM3, IFITM2, IFI6, ISG15, IRF7, GBP2, EGR1, HLA-C, PTPN6, IRF1, UBC, PSMB8, OAS2, HLA-F, IRF3, HLA-E, XAF1, UBB, HLA-A, STAT1	CD14 Mono Core	up	5983	20	78	25.641	Reactome_Pathways_2024.gmt
INTERFERON SIGNALING	1.17622e-06	0.00107271	1.98444	IFITM3, IFITM2, IFI6, ISG15, HSPA1A, TUBB4B, MT2A, IFI30, TUBA1A, IRF7, UBE2L6, EIF4E, GBP2, EGR1, HSPA8, GBP4, HLA-DQA1, HLA-C, PTPN6, IRF1, UBC, PSMB8, OAS2, EIF4A1, TRIM8, HLA-F, HLA-DQB1, HLA-DRB1, UBE2E1, CIITA, SUMO1, NUP214, IRF3, IKBKB, TUBA1B, HLA-E, XAF1, GBP1, UBB, HLA-A, STAT1	CD14 Mono Core	up	5984	41	280	14.6429	Reactome_Pathways_2024.gmt
NGF-STIMULATED TRANSCRIPTION	0.00045069	0.13701	1.94916	SGK1, TRIB1, CREB1, EGR1, FOSB, JUNB	CD14 Mono Core	up	5985	6	39	15.3846	Reactome_Pathways_2024.gmt
ATTENUATION PHASE	0.00158583	0.215344	1.88724	HSPA1A, HSP90AA1, HSP90AB1, HSPA8, HSBP1, UBB	CD14 Mono Core	up	5986	6	27	22.2222	Reactome_Pathways_2024.gmt
HSF1-DEPENDENT TRANSACTIVATION	0.00158583	0.215344	1.88724	HSPA1A, HSP90AA1, HSP90AB1, HSPA8, HSBP1, UBB	CD14 Mono Core	up	5987	6	37	16.2162	Reactome_Pathways_2024.gmt
NUCLEAR EVENTS (KINASE AND TRANSCRIPTION FACTOR ACTIVATION)	0.000685015	0.156183	1.87245	SGK1, TRIB1, DUSP6, CREB1, MEF2C, EGR1, FOSB, JUNB, MAPKAPK2	CD14 Mono Core	up	5988	9	61	14.7541	Reactome_Pathways_2024.gmt
REGULATION OF NECROPTOTIC CELL DEATH	0.00810757	0.395181	1.73516	HSP90AA1, TRADD, UBC, STUB1, TNFRSF10B, MLKL, UBB, BIRC2	CD14 Mono Core	up	5989	8	32	25	Reactome_Pathways_2024.gmt
RIPK1-MEDIATED REGULATED NECROSIS	0.00810757	0.395181	1.73516	HSP90AA1, TRADD, UBC, STUB1, TNFRSF10B, MLKL, UBB, BIRC2	CD14 Mono Core	up	5990	8	34	23.5294	Reactome_Pathways_2024.gmt
INTERFERON GAMMA SIGNALING	0.00177444	0.215344	1.72268	MT2A, IFI30, IRF7, GBP2, GBP4, HLA-DQA1, HLA-C, PTPN6, IRF1, OAS2, TRIM8, HLA-F, HLA-DQB1, HLA-DRB1, CIITA, SUMO1, IRF3, HLA-E, GBP1, HLA-A, STAT1	CD14 Mono Core	up	5991	21	99	21.2121	Reactome_Pathways_2024.gmt
IKK COMPLEX RECRUITMENT MEDIATED BY RIP1	0.0164226	0.513004	1.67137	CD14, UBC, IKBKB, UBB, BIRC2, UBE2N	CD14 Mono Core	up	5992	6	23	26.087	Reactome_Pathways_2024.gmt
CONSTITUTIVE SIGNALING BY AKT1 E17K IN CANCER	0.0220457	0.574447	1.64344	NR4A1, CDKN1A, CREB1, RICTOR, AKT2, GSK3A	CD14 Mono Core	up	5993	6	26	23.0769	Reactome_Pathways_2024.gmt
ACTIVATION OF NMDA RECEPTORS AND POSTSYNAPTIC EVENTS	0.0163152	0.513004	1.63273	TUBB4B, TUBA1A, CAMK1, PPM1F, CREB1, NRG1	CD14 Mono Core	up	5994	6	93	6.45161	Reactome_Pathways_2024.gmt
DOWNREGULATION OF ERBB2 SIGNALING	0.019976	0.552065	1.63016	HSP90AA1, UBC, NRG1, STUB1, AKT2, CUL5, UBB	CD14 Mono Core	up	5995	7	29	24.1379	Reactome_Pathways_2024.gmt
REGULATION OF NF-KAPPA B SIGNALING	0.0235107	0.593163	1.60357	UBC, NLRC5, IKBKB, UBB	CD14 Mono Core	up	5996	4	18	22.2222	Reactome_Pathways_2024.gmt
ACTIVATED NOTCH1 TRANSMITS SIGNAL TO THE NUCLEUS	0.0299901	0.593163	1.59959	UBC, PSEN1, ARRB1, ARRB2, UBB, PSENEN	CD14 Mono Core	up	5997	6	31	19.3548	Reactome_Pathways_2024.gmt
SIGNALING BY NOTCH2	0.0290174	0.593163	1.59579	CREB1, UBC, PSEN1, UBB, PSENEN	CD14 Mono Core	up	5998	5	36	13.8889	Reactome_Pathways_2024.gmt
ACTIVATION OF IRF3, IRF7 MEDIATED BY TBK1, IKKΕ (IKBKE)	0.0304589	0.593163	1.58834	CD14, IRF7, UBC, IRF3, UBB	CD14 Mono Core	up	5999	5	18	27.7778	Reactome_Pathways_2024.gmt
AGGREPHAGY	0.0371615	0.639458	1.53873	TUBB4B, TUBA1A, HSP90AA1, UBC, TUBA1B, UBB, DYNLL1, UBE2N	CD14 Mono Core	up	6000	8	43	18.6047	Reactome_Pathways_2024.gmt
TP53 REGULATES TRANSCRIPTION OF CELL CYCLE GENES	0.0346672	0.628973	1.53736	BTG2, CDKN1A, ARID3A, PLAGL1, BAX, PRMT1, E2F4	CD14 Mono Core	up	6001	7	49	14.2857	Reactome_Pathways_2024.gmt
THE ROLE OF GTSE1 IN G2 M PROGRESSION AFTER G2 CHECKPOINT	0.0192575	0.548839	1.53566	TUBB4B, TUBA1A, HSP90AA1, CDKN1A, HSP90AB1, UBC, PSMD13, TUBA1B, UBB, PSMA4	CD14 Mono Core	up	6002	10	65	15.3846	Reactome_Pathways_2024.gmt
FORMATION OF TUBULIN FOLDING INTERMEDIATES BY CCT TRIC	0.0450844	0.685283	1.52599	TUBB4B, TUBA1A, CCT5, TUBA1B	CD14 Mono Core	up	6003	4	25	16	Reactome_Pathways_2024.gmt
DOWNREGULATION OF TGF-BETA RECEPTOR SIGNALING	0.0478287	0.697612	1.52189	UBC, SMAD2, STUB1, UBB, TGFB1, PPP1CA	CD14 Mono Core	up	6004	6	26	23.0769	Reactome_Pathways_2024.gmt
PKR-MEDIATED SIGNALING	0.0307201	0.593163	1.51453	ISG15, HSPA1A, TUBB4B, TUBA1A, UBE2L6, HSPA8, SUMO1, IKBKB, TUBA1B, STAT1	CD14 Mono Core	up	6005	10	80	12.5	Reactome_Pathways_2024.gmt
POST NMDA RECEPTOR ACTIVATION EVENTS	0.0409263	0.663999	1.5113	TUBB4B, TUBA1A, CAMK1, CREB1, NRG1, TUBA1B	CD14 Mono Core	up	6006	6	80	7.5	Reactome_Pathways_2024.gmt
SUMOYLATION OF INTRACELLULAR RECEPTORS	0.0529986	0.697612	1.50923	NR4A2, RARA, SUMO1, NR1H2, RXRA	CD14 Mono Core	up	6007	5	30	16.6667	Reactome_Pathways_2024.gmt
NUCLEAR RECEPTOR TRANSCRIPTION PATHWAY	0.0535963	0.697612	1.50529	NR4A1, NR4A2, RARA, NR1H2, RXRA, NCOR2, NRBP1	CD14 Mono Core	up	6008	7	53	13.2075	Reactome_Pathways_2024.gmt
RESPIRATORY SYNCYTIAL VIRUS INFECTION PATHWAY	0.0187475	0.548839	1.48384	CD14, ISG15, HSP90AA1, UBE2L6, HSP90AB1, HSPA8, UBC, OAS2, BCAP31, MED29, IRF3, CUL5, UBB, RBX1, CDK19, PPP1CA, SPCS2, ARIH1, CSNK2A1, MED10	CD14 Mono Core	up	6009	20	133	15.0376	Reactome_Pathways_2024.gmt
SIGNALING BY NTRK1 (TRKA)	0.0243516	0.593163	1.48263	SGK1, TRIB1, DUSP6, CREB1, MEF2C, EGR1, BRAF, FOSB, JUNB, MAPKAPK2	CD14 Mono Core	up	6010	10	115	8.69565	Reactome_Pathways_2024.gmt
ANTIVIRAL MECHANISM BY IFN-STIMULATED GENES	0.0168751	0.513004	1.48227	ISG15, HSPA1A, TUBB4B, TUBA1A, UBE2L6, EIF4E, HSPA8, UBC, OAS2, EIF4A1, UBE2E1, SUMO1, NUP214, IRF3, IKBKB, TUBA1B, UBB, STAT1, PIN1	CD14 Mono Core	up	6011	19	158	12.0253	Reactome_Pathways_2024.gmt
KINESINS	0.0627615	0.697612	1.48005	TUBB4B, TUBA1A, KLC1, TUBA1B	CD14 Mono Core	up	6012	4	62	6.45161	Reactome_Pathways_2024.gmt
TRANSCRIPTIONAL REGULATION BY THE AP-2 (TFAP2) FAMILY OF TRANSCRIPTION FACTORS	0.0646756	0.697612	1.47714	CITED4, CDKN1A, HSPD1, SUMO1	CD14 Mono Core	up	6013	4	36	11.1111	Reactome_Pathways_2024.gmt
TP53 REGULATES TRANSCRIPTION OF CELL DEATH GENES	0.0559329	0.697612	1.47701	PMAIP1, PRELID1, RABGGTB, BID, TNFRSF10B, BAX	CD14 Mono Core	up	6014	6	44	13.6364	Reactome_Pathways_2024.gmt
BIOSYNTHESIS OF THE N-GLYCAN PRECURSOR (DOLICHOL LLO) AND TRANSFER TO A NASCENT PROTEIN	0.0636382	0.697612	1.47151	NEU1, NAGK, SLC35A1, ST3GAL5	CD14 Mono Core	up	6015	4	79	5.06329	Reactome_Pathways_2024.gmt
SYNTHESIS OF SUBSTRATES IN N-GLYCAN BIOSYTHESIS	0.0645482	0.697612	1.4693	NEU1, NAGK, SLC35A1, ST3GAL5	CD14 Mono Core	up	6016	4	64	6.25	Reactome_Pathways_2024.gmt
REGULATION OF TP53 DEGRADATION	0.0598257	0.697612	1.46533	SGK1, UBC, MDM4, RICTOR, AKT2, UBB	CD14 Mono Core	up	6017	6	36	16.6667	Reactome_Pathways_2024.gmt
REGULATION OF TP53 EXPRESSION AND DEGRADATION	0.0598257	0.697612	1.46533	SGK1, UBC, MDM4, RICTOR, AKT2, UBB	CD14 Mono Core	up	6018	6	37	16.2162	Reactome_Pathways_2024.gmt
NOTCH3 ACTIVATION AND TRANSMISSION OF SIGNAL TO THE NUCLEUS	0.0733214	0.719023	1.45495	UBC, PSEN1, UBB, PSENEN	CD14 Mono Core	up	6019	4	25	16	Reactome_Pathways_2024.gmt
REGULATED NECROSIS	0.041866	0.663999	1.45261	HSP90AA1, TRADD, IRF1, UBC, GSDMD, STUB1, TNFRSF10B, MLKL, BAX, UBB, BIRC2	CD14 Mono Core	up	6020	11	61	18.0328	Reactome_Pathways_2024.gmt
SARS-COV-2 ACTIVATES MODULATES INNATE AND ADAPTIVE IMMUNE RESPONSES	0.0312191	0.593163	1.44385	ISG15, HSP90AA1, IRF7, HSP90AB1, HLA-C, PTPN6, SAR1B, UBC, HLA-F, NUP214, IRF3, IKBKB, HLA-E, UBB, HLA-A, STAT1	CD14 Mono Core	up	6021	16	138	11.5942	Reactome_Pathways_2024.gmt
RSV-HOST INTERACTIONS	0.0442988	0.684754	1.4354	CD14, ISG15, UBE2L6, UBC, OAS2, BCAP31, MED29, IRF3, CUL5, UBB, RBX1, CDK19	CD14 Mono Core	up	6022	12	109	11.0092	Reactome_Pathways_2024.gmt
IMMUNOREGULATORY INTERACTIONS BETWEEN A LYMPHOID AND A NON-LYMPHOID CELL	0.0483871	0.697612	1.43463	CD300E, TREM1, OSCAR, PILRA, ICAM2, CLEC2B, CD300LF, HCST, HLA-C, CD81, ITGB2, ITGA4, HLA-F, HLA-E, TYROBP, HLA-A	CD14 Mono Core	up	6023	16	223	7.17489	Reactome_Pathways_2024.gmt
MITF-M-DEPENDENT GENE EXPRESSION	0.0469558	0.697612	1.42185	BCL2A1, USF1, CDKN1A, CREB1, ARID1B, SMARCE1, AGO3, ATP6V1F, BCL7C, ASAH1, SS18, AKT2, SMARCA4	CD14 Mono Core	up	6024	13	94	13.8298	Reactome_Pathways_2024.gmt
PD-1 SIGNALING	0.0927611	0.761474	1.41602	HLA-DQA1, PTPN6, HLA-DQB1, HLA-DRB1, CD4, HLA-DRA, HLA-DPA1, HLA-DPB1	CD14 Mono Core	up	6025	8	30	26.6667	Reactome_Pathways_2024.gmt
SIGNALING BY NTRKS	0.0346208	0.628973	1.41421	SGK1, TRIB1, DUSP6, CREB1, MEF2C, EGR1, BRAF, FOSB, JUNB, MAPKAPK2	CD14 Mono Core	up	6026	10	134	7.46269	Reactome_Pathways_2024.gmt
PI3K AKT SIGNALING IN CANCER	0.071867	0.719023	1.41354	NR4A1, CDKN1A, CREB1, VAV1, CD86, NRG1, RICTOR, AKT2, GSK3A	CD14 Mono Core	up	6027	9	110	8.18182	Reactome_Pathways_2024.gmt
INTRAFLAGELLAR TRANSPORT	0.0947764	0.761474	1.40677	TUBB4B, TUBA1A, HSPB11, TUBA1B, DYNLL1	CD14 Mono Core	up	6028	5	53	9.43396	Reactome_Pathways_2024.gmt
SIGNALING BY TGFBR3	0.0869652	0.761474	1.40578	TIMP1, AGO3, RARA, PSEN1, ARRB1, ARRB2, PSENEN, TGFB1, RXRA	CD14 Mono Core	up	6029	9	49	18.3673	Reactome_Pathways_2024.gmt
ISG15 ANTIVIRAL MECHANISM	0.0659037	0.697612	1.3915	ISG15, UBE2L6, EIF4E, UBC, EIF4A1, UBE2E1, NUP214, IRF3, UBB, STAT1, PIN1, MX1, UBE2N, ARIH1	CD14 Mono Core	up	6030	14	76	18.4211	Reactome_Pathways_2024.gmt
CIRCADIAN CLOCK	0.0817213	0.760346	1.38891	NFIL3, CREB1, MEF2C, UBC, HIF1A, NAMPT, UBB, PPP1CA, RXRA, CPT1A	CD14 Mono Core	up	6031	10	70	14.2857	Reactome_Pathways_2024.gmt
COSTIMULATION BY THE CD28 FAMILY	0.0752045	0.721963	1.38819	PPP2R5E, VAV1, HLA-DQA1, PTPN6, CD86, TNFRSF14, RICTOR, HLA-DQB1, HLA-DRB1, AKT2, CD4, PAK1, HLA-DRA	CD14 Mono Core	up	6032	13	78	16.6667	Reactome_Pathways_2024.gmt
ION CHANNEL TRANSPORT	0.0659275	0.697612	1.38178	SGK1, ATP1B3, TSC22D3, ATP2B1, TCIRG1, UBC, ATP6V1F, ATP1A1	CD14 Mono Core	up	6033	8	184	4.34783	Reactome_Pathways_2024.gmt
NEUROTRANSMITTER RECEPTORS AND POSTSYNAPTIC SIGNAL TRANSMISSION	0.0673134	0.697612	1.3791	TUBB4B, TUBA1A, CAMK1, PLCB1, PPM1F, CREB1	CD14 Mono Core	up	6034	6	204	2.94118	Reactome_Pathways_2024.gmt
UPTAKE AND ACTIONS OF BACTERIAL TOXINS	0.111199	0.801605	1.37753	HSP90AA1, HSP90AB1, MAP2K3	CD14 Mono Core	up	6035	3	44	6.81818	Reactome_Pathways_2024.gmt
HEME SIGNALING	0.0984548	0.767443	1.37429	HMOX1, CREB1, MEF2C	CD14 Mono Core	up	6036	3	47	6.38298	Reactome_Pathways_2024.gmt
TRANSCRIPTIONAL REGULATION OF GRANULOPOIESIS	0.102868	0.779448	1.37423	CDKN1A, CREB1, RARA, SPI1, CEBPB, RXRA, CBFB, FLI1	CD14 Mono Core	up	6037	8	58	13.7931	Reactome_Pathways_2024.gmt
CYTOKINE SIGNALING IN IMMUNE SYSTEM	0.00547667	0.354911	1.35276	IFITM3, IFITM2, IFI6, ISG15, HSPA1A, TUBB4B, MT2A, IFI30, TUBA1A, DUSP6, HSP90AA1, IRF7, PSME2, TIMP1, CDKN1A, CSF2RB, HMOX1, UBE2L6, CCR1, BRWD1, EIF4E, CREB1, MEF2C, MCL1, INPPL1, VAV1, GBP2, EGR1, HSPA8, GBP4, HLA-DQA1, MAP2K3, HLA-C, PTPN6, IRF1, TNFRSF1B, UBC, ITGB2, CD86, PELI2, LGALS9, JUNB, MAPKAPK2, TNFRSF14, STAT6, PSMB8, OAS2, EIF4A1, TRIM8, GSDMD, PSMD13, UBE2M, HLA-F, CEBPD, HLA-DQB1, NLRC5, HLA-DRB1, UBE2E1, HIF1A, CIITA, SUMO1, NUP214, AKT2, IRF3, IKBKB, TUBA1B, HLA-E, XAF1, SMARCA4, CUL5, MAPKAPK3, GBP1, UBB, HLA-A, RBX1, IL1RN, PSMA4, STAT1, BIRC2	CD14 Mono Core	up	6038	79	776	10.1804	Reactome_Pathways_2024.gmt
RESPIRATORY SYNCYTIAL VIRUS (RSV) GENOME REPLICATION, TRANSCRIPTION AND TRANSLATION	0.115727	0.813163	1.35073	HSP90AA1, HSP90AB1, HSPA8, PPP1CA, SPCS2, CSNK2A1	CD14 Mono Core	up	6039	6	30	20	Reactome_Pathways_2024.gmt
SIGNALING BY ALK FUSIONS AND ACTIVATED POINT MUTANTS	0.0713298	0.719023	1.34613	BCL2A1, BCL11A, CDKN1A, MCL1, PTPN6, RNF213, UBC, AGO3, JUNB, KLC1, UBB, RBX1, STAT1, CEBPB	CD14 Mono Core	up	6040	14	93	15.0538	Reactome_Pathways_2024.gmt
SIGNALING BY ALK IN CANCER	0.0713298	0.719023	1.34613	BCL2A1, BCL11A, CDKN1A, MCL1, PTPN6, RNF213, UBC, AGO3, JUNB, KLC1, UBB, RBX1, STAT1, CEBPB	CD14 Mono Core	up	6041	14	93	15.0538	Reactome_Pathways_2024.gmt
COOPERATION OF PREFOLDIN AND TRIC CCT IN ACTIN AND TUBULIN FOLDING	0.11668	0.813163	1.34413	TUBB4B, TUBA1A, CCT5, TUBA1B, PFDN6	CD14 Mono Core	up	6042	5	32	15.625	Reactome_Pathways_2024.gmt
TRANSMISSION ACROSS CHEMICAL SYNAPSES	0.0727779	0.719023	1.34223	TUBB4B, TUBA1A, CAMK1, PLCB1, PPM1F, CREB1, HSPA8, GLUL, NAAA, NRG1	CD14 Mono Core	up	6043	10	269	3.71747	Reactome_Pathways_2024.gmt
AMYLOID FIBER FORMATION	0.119585	0.82001	1.33999	UBE2L6, GGA1, UBC, CST3, GGA3, UBB, PSENEN, ITM2B, B2M, SIAH2, SORL1	CD14 Mono Core	up	6044	11	80	13.75	Reactome_Pathways_2024.gmt
TRANSPORT OF INORGANIC CATIONS ANIONS AND AMINO ACIDS OLIGOPEPTIDES	0.129045	0.834675	1.33844	SLC43A2, SLC25A11, SLC15A3, SLC24A4, SLC38A2, SLC20A1, SRI, SLC7A7, SLC12A6	CD14 Mono Core	up	6045	9	107	8.41121	Reactome_Pathways_2024.gmt
HSF1 ACTIVATION	0.131679	0.845713	1.33677	HSPA1A, HSP90AA1, HSP90AB1, HSBP1	CD14 Mono Core	up	6046	4	30	13.3333	Reactome_Pathways_2024.gmt
PIWI-INTERACTING RNA (PIRNA) BIOGENESIS	0.139072	0.868721	1.33469	HSP90AA1, POLR2E, POLR2I, POLR2J, POLR2F, POLR2K, POLR2L	CD14 Mono Core	up	6047	7	29	24.1379	Reactome_Pathways_2024.gmt
APC-CDC20 MEDIATED DEGRADATION OF NEK2A	0.142264	0.879363	1.33064	UBC, UBE2E1, BUB3, UBB, ANAPC11, CDC26	CD14 Mono Core	up	6048	6	26	23.0769	Reactome_Pathways_2024.gmt
CASPASE ACTIVATION VIA EXTRINSIC APOPTOTIC SIGNALLING PATHWAY	0.143056	0.879363	1.32764	CD14, TRADD, TNFRSF10B	CD14 Mono Core	up	6049	3	28	10.7143	Reactome_Pathways_2024.gmt
MITF-M-REGULATED MELANOCYTE DEVELOPMENT	0.0850387	0.760346	1.32419	BCL2A1, USF1, CDKN1A, CREB1, ARID1B, SMARCE1, AGO3, ATP6V1F, BCL7C, ASAH1, SS18, AKT2, SMARCA4	CD14 Mono Core	up	6050	13	136	9.55882	Reactome_Pathways_2024.gmt
TRANSLESION SYNTHESIS BY Y FAMILY DNA POLYMERASES BYPASSES LESIONS ON DNA TEMPLATE	0.136103	0.860889	1.32057	ISG15, UBE2L6, UBC, UBB, POLE3, REV3L, POLD3	CD14 Mono Core	up	6051	7	39	17.9487	Reactome_Pathways_2024.gmt
TERMINATION OF TRANSLESION DNA SYNTHESIS	0.14929	0.879363	1.30824	ISG15, UBE2L6, UBC	CD14 Mono Core	up	6052	3	32	9.375	Reactome_Pathways_2024.gmt
HSP90 CHAPERONE CYCLE FOR STEROID HORMONE RECEPTORS (SHR) IN THE PRESENCE OF LIGAND	0.128129	0.834667	1.30145	HSPA1A, TUBB4B, TUBA1A, HSP90AA1, HSP90AB1, HSPA8, DNAJA1	CD14 Mono Core	up	6053	7	56	12.5	Reactome_Pathways_2024.gmt
ANTIGEN PRESENTATION FOLDING, ASSEMBLY AND PEPTIDE LOADING OF CLASS I MHC	0.147914	0.879363	1.29755	HLA-C, SAR1B, TAP1, HLA-F, BCAP31, ERAP1, HLA-E, HLA-A, B2M	CD14 Mono Core	up	6054	9	31	29.0323	Reactome_Pathways_2024.gmt
CELLULAR RESPONSE TO HEAT STRESS	0.123125	0.831781	1.29613	HSPA1A, HSP90AA1, HSP90AB1, HSPA8, MAPKAPK2, HSBP1, NUP214, UBB	CD14 Mono Core	up	6055	8	101	7.92079	Reactome_Pathways_2024.gmt
SIGNALING BY TGFB FAMILY MEMBERS	0.0960192	0.761474	1.28369	TIMP1, DRAP1, UBC, PPM1A, AGO3, SMAD2, JUNB, RARA, UBE2M, PSEN1, STUB1, ARRB1, ARRB2, UBB, PSENEN, STAT1, E2F4, TRIM33, TGFB1	CD14 Mono Core	up	6056	19	161	11.8012	Reactome_Pathways_2024.gmt
NEURONAL SYSTEM	0.0970329	0.762879	1.2803	TUBB4B, TUBA1A, CAMK1, PLCB1, PPM1F, CREB1, HSPA8, GLUL, SIPA1L1, NAAA, NRG1, KCNK6, DNAJC5	CD14 Mono Core	up	6057	13	411	3.16302	Reactome_Pathways_2024.gmt
MATURATION OF NUCLEOPROTEIN 9694631	0.182951	0.926951	1.27658	SRPK2, SUMO1, GSK3A, PRMT1	CD14 Mono Core	up	6058	4	16	25	Reactome_Pathways_2024.gmt
PREFOLDIN MEDIATED TRANSFER OF SUBSTRATE TO CCT TRIC	0.172564	0.92034	1.26888	TUBB4B, TUBA1A, CCT5	CD14 Mono Core	up	6059	3	27	11.1111	Reactome_Pathways_2024.gmt
SIGNALING BY ERBB2	0.159086	0.899208	1.26852	HSP90AA1, UBC, NRG1, STUB1, AKT2, CUL5, UBB, KRAS	CD14 Mono Core	up	6060	8	50	16	Reactome_Pathways_2024.gmt
DAP12 INTERACTIONS	0.164504	0.909111	1.26505	CD300E, TREM1, SIGLEC14, HLA-C, HLA-E, TYROBP, B2M, KRAS	CD14 Mono Core	up	6061	8	45	17.7778	Reactome_Pathways_2024.gmt
DEACTIVATION OF THE BETA-CATENIN TRANSACTIVATING COMPLEX	0.180536	0.924995	1.25729	TLE3, UBC, AKT2, UBB, TCF7L2, TLE4	CD14 Mono Core	up	6062	6	42	14.2857	Reactome_Pathways_2024.gmt
AURKA ACTIVATION BY TPX2	0.16823	0.909111	1.25633	TUBB4B, TUBA1A, HSP90AA1, SSNA1	CD14 Mono Core	up	6063	4	72	5.55556	Reactome_Pathways_2024.gmt
LOSS OF NLP FROM MITOTIC CENTROSOMES	0.16823	0.909111	1.25633	TUBB4B, TUBA1A, HSP90AA1, SSNA1	CD14 Mono Core	up	6064	4	69	5.7971	Reactome_Pathways_2024.gmt
LOSS OF PROTEINS REQUIRED FOR INTERPHASE MICROTUBULE ORGANIZATION FROM THE CENTROSOME	0.16823	0.909111	1.25633	TUBB4B, TUBA1A, HSP90AA1, SSNA1	CD14 Mono Core	up	6065	4	69	5.7971	Reactome_Pathways_2024.gmt
NEGATIVE REGULATION OF MAPK PATHWAY	0.175005	0.924995	1.25549	DUSP6, PPP2R5E, BRAF, UBC, UBB, DUSP2, KRAS	CD14 Mono Core	up	6066	7	43	16.2791	Reactome_Pathways_2024.gmt
CELL DEATH SIGNALLING VIA NRAGE, NRIF AND NADE	0.17938	0.924995	1.23296	ABR, VAV1, UBC, PSEN1, FGD4, ARHGEF1, UBB, PSENEN, ARHGEF40	CD14 Mono Core	up	6067	9	76	11.8421	Reactome_Pathways_2024.gmt
ESTROGEN-DEPENDENT GENE EXPRESSION	0.157508	0.897798	1.22929	TLE3, HSP90AA1, USF1, HSP90AB1, FOSB, AGO3, DDX5, PRMT1, POLR2E, JUND, POLR2I	CD14 Mono Core	up	6068	11	121	9.09091	Reactome_Pathways_2024.gmt
SARS-COV-2-HOST INTERACTIONS	0.127125	0.834667	1.22777	ISG15, HSP90AA1, IRF7, HSP90AB1, HLA-C, PTPN6, SAR1B, UBC, HLA-F, NUP214, AKT2, IRF3, IKBKB, HLA-E, UBB, HLA-A, STAT1	CD14 Mono Core	up	6069	17	218	7.79817	Reactome_Pathways_2024.gmt
REGULATION OF MITF-M-DEPENDENT GENES INVOLVED IN PIGMENTATION	0.211371	0.963851	1.22073	USF1, CREB1, ARID1B, SMARCE1, BCL7C, SS18, AKT2, SMARCA4	CD14 Mono Core	up	6070	8	42	19.0476	Reactome_Pathways_2024.gmt
APC C CDC20 MEDIATED DEGRADATION OF CYCLIN B	0.231804	0.978568	1.2158	UBC, UBE2E1, UBB, ANAPC11, CDC26	CD14 Mono Core	up	6071	5	24	20.8333	Reactome_Pathways_2024.gmt
ANCHORING OF THE BASAL BODY TO THE PLASMA MEMBRANE	0.195272	0.942266	1.21433	TUBB4B, TUBA1A, HSP90AA1, SSNA1	CD14 Mono Core	up	6072	4	97	4.12371	Reactome_Pathways_2024.gmt
REGULATION OF PLK1 ACTIVITY AT G2 M TRANSITION	0.191341	0.929779	1.20756	TUBB4B, TUBA1A, HSP90AA1, SSNA1, UBC	CD14 Mono Core	up	6073	5	87	5.74713	Reactome_Pathways_2024.gmt
CHAPERONE MEDIATED AUTOPHAGY	0.236446	0.978568	1.20626	HSP90AA1, HSP90AB1, HSPA8, UBC	CD14 Mono Core	up	6074	4	22	18.1818	Reactome_Pathways_2024.gmt
GAP JUNCTION TRAFFICKING	0.241987	0.978568	1.19985	TUBB4B, TUBA1A, TUBA1B, DNM2	CD14 Mono Core	up	6075	4	48	8.33333	Reactome_Pathways_2024.gmt
GAP JUNCTION TRAFFICKING AND REGULATION	0.241987	0.978568	1.19985	TUBB4B, TUBA1A, TUBA1B, DNM2	CD14 Mono Core	up	6076	4	51	7.84314	Reactome_Pathways_2024.gmt
MRNA 3'-END PROCESSING	0.203131	0.949078	1.19841	SRSF7, PABPN1, MAGOH, CHTOP, U2AF2, RNPS1, DDX39A, SRSF2, FIP1L1, SRSF6, CPSF7	CD14 Mono Core	up	6077	11	58	18.9655	Reactome_Pathways_2024.gmt
INTERLEUKIN RECEPTOR SHC SIGNALING	0.241345	0.978568	1.19568	CSF2RB, INPPL1, PTPN6	CD14 Mono Core	up	6078	3	27	11.1111	Reactome_Pathways_2024.gmt
INFLUENZA INFECTION	0.203814	0.949078	1.19024	ISG15, HSPA1A, HSP90AA1, PABPN1	CD14 Mono Core	up	6079	4	169	2.36686	Reactome_Pathways_2024.gmt
IRON UPTAKE AND TRANSPORT	0.223063	0.978568	1.18999	HMOX1, FTH1, TCIRG1, UBC, ATP6V1F, TFRC, UBB	CD14 Mono Core	up	6080	7	59	11.8644	Reactome_Pathways_2024.gmt
REGULATION OF MRNA STABILITY BY PROTEINS THAT BIND AU-RICH ELEMENTS	0.182327	0.926951	1.18937	HSPA1A, ZFP36L1, HSPA8, UBC, MAPKAPK2, HSBP1, ELAVL1, PSMD13, NUP214, ZFP36, UBB, PSMA4	CD14 Mono Core	up	6081	12	76	15.7895	Reactome_Pathways_2024.gmt
ABORTIVE ELONGATION OF HIV-1 TRANSCRIPT IN THE ABSENCE OF TAT	0.251898	0.978568	1.187	SUPT4H1, POLR2E, POLR2I, POLR2J, POLR2F, NELFE, POLR2K, POLR2L, GTF2F2, GTF2F1	CD14 Mono Core	up	6082	10	23	43.4783	Reactome_Pathways_2024.gmt
ONCOGENE INDUCED SENESCENCE	0.248262	0.978568	1.18223	ETS2, UBC, AGO3, MDM4, UBB	CD14 Mono Core	up	6083	5	35	14.2857	Reactome_Pathways_2024.gmt
COMPLEX I BIOGENESIS	0.211153	0.963851	1.17757	NDUFC1, NDUFA5, NDUFS8, NDUFA12, NDUFAF2, NDUFAF3, OXA1L, NDUFA13, NDUFC2, NDUFA2, NDUFV3, NDUFA11, NDUFB4, NDUFAF8, NDUFB1, NDUFA3, NDUFS6, NDUFB10, NDUFB6, NDUFA9, NDUFB2, NDUFV1, COA1, NDUFS5, NDUFS7	CD14 Mono Core	up	6084	25	68	36.7647	Reactome_Pathways_2024.gmt
REGULATION OF HSF1-MEDIATED HEAT SHOCK RESPONSE	0.230951	0.978568	1.17721	HSPA1A, HSPA8, MAPKAPK2, HSBP1, NUP214, UBB	CD14 Mono Core	up	6085	6	83	7.22892	Reactome_Pathways_2024.gmt
CDC42 GTPASE CYCLE	0.19912	0.949078	1.17313	FMNL1, ABR, ARHGAP27, ARHGAP4, ARAP2, ARHGDIA, MYO9B, ARAP1, MAP3K11, WAS, FGD4, TFRC	CD14 Mono Core	up	6086	12	155	7.74194	Reactome_Pathways_2024.gmt
CENTROSOME MATURATION	0.246546	0.978568	1.15968	TUBB4B, TUBA1A, HSP90AA1, SSNA1	CD14 Mono Core	up	6087	4	81	4.93827	Reactome_Pathways_2024.gmt
RECRUITMENT OF MITOTIC CENTROSOME PROTEINS AND COMPLEXES	0.246546	0.978568	1.15968	TUBB4B, TUBA1A, HSP90AA1, SSNA1	CD14 Mono Core	up	6088	4	81	4.93827	Reactome_Pathways_2024.gmt
VEGFR2 MEDIATED VASCULAR PERMEABILITY	0.275669	1	1.15965	HSP90AA1, VAV1, RICTOR, AKT2	CD14 Mono Core	up	6089	4	29	13.7931	Reactome_Pathways_2024.gmt
SIGNALING BY NOTCH1	0.24019	0.978568	1.15949	TLE3, UBC, FBXW7, PSEN1, ARRB1, HIF1A, ARRB2, UBB, PSENEN, RBX1	CD14 Mono Core	up	6090	10	74	13.5135	Reactome_Pathways_2024.gmt
RHO GTPASES ACTIVATE IQGAPS	0.286856	1	1.14999	TUBB4B, TUBA1A	CD14 Mono Core	up	6091	2	31	6.45161	Reactome_Pathways_2024.gmt
TRANSFERRIN ENDOCYTOSIS AND RECYCLING	0.287172	1	1.14908	TCIRG1, ATP6V1F, TFRC, ATP6V0B	CD14 Mono Core	up	6092	4	31	12.9032	Reactome_Pathways_2024.gmt
NUCLEAR EVENTS STIMULATED BY ALK SIGNALING IN CANCER	0.283875	1	1.14682	BCL2A1, PTPN6, AGO3, JUNB, RBX1, CEBPB	CD14 Mono Core	up	6093	6	35	17.1429	Reactome_Pathways_2024.gmt
CILIUM ASSEMBLY	0.238567	0.978568	1.1442	TUBB4B, TUBA1A, HSP90AA1, HSPB11, SSNA1, EXOC3, CCT5	CD14 Mono Core	up	6094	7	200	3.5	Reactome_Pathways_2024.gmt
REGULATION OF MITF-M-DEPENDENT GENES INVOLVED IN APOPTOSIS	0.309823	1	1.14382	BCL2A1, AGO3	CD14 Mono Core	up	6095	2	19	10.5263	Reactome_Pathways_2024.gmt
MAPK TARGETS NUCLEAR EVENTS MEDIATED BY MAP KINASES	0.303835	1	1.13653	DUSP6, CREB1, MEF2C, MAPKAPK2	CD14 Mono Core	up	6096	4	31	12.9032	Reactome_Pathways_2024.gmt
TRANSPORT OF MATURE TRANSCRIPT TO CYTOPLASM	0.261642	0.998398	1.13444	SRSF7, EIF4E, MAGOH, CHTOP, NXF1, U2AF2, NUP214, RNPS1, DDX39A, SRSF2, FIP1L1, SRSF6	CD14 Mono Core	up	6097	12	83	14.4578	Reactome_Pathways_2024.gmt
E3 UBIQUITIN LIGASES UBIQUITINATE TARGET PROTEINS	0.274396	1	1.13374	UBC, DERL1, UBE2E1, UBE2J2, UBB, HLA-A, RTF1, SHPRH, UBE2N	CD14 Mono Core	up	6098	9	57	15.7895	Reactome_Pathways_2024.gmt
FACTORS INVOLVED IN MEGAKARYOCYTE DEVELOPMENT AND PLATELET PRODUCTION	0.268562	1	1.13045	TUBB4B, TUBA1A, IRF1, HMG20B, JMJD1C, PHF21A, KLC1, TUBA1B	CD14 Mono Core	up	6099	8	158	5.06329	Reactome_Pathways_2024.gmt
MAP KINASE ACTIVATION	0.27576	1	1.13044	DUSP6, CREB1, MEF2C, MAP2K3, UBC, MAPKAPK2, IKBKB, MAPKAPK3, UBB	CD14 Mono Core	up	6100	9	63	14.2857	Reactome_Pathways_2024.gmt
TRANSPORT OF MATURE MRNA DERIVED FROM AN INTRON-CONTAINING TRANSCRIPT	0.272097	1	1.12979	SRSF7, MAGOH, CHTOP, NXF1, U2AF2, NUP214, RNPS1, DDX39A, SRSF2	CD14 Mono Core	up	6101	9	74	12.1622	Reactome_Pathways_2024.gmt
RHO GTPASES ACTIVATE FORMINS	0.270448	1	1.12643	TUBB4B, FMNL1, TUBA1A, PPP2R5E, RHOB, TAOK1, TUBA1B, CLASP2, BUB3	CD14 Mono Core	up	6102	9	139	6.47482	Reactome_Pathways_2024.gmt
EXPORT OF VIRAL RIBONUCLEOPROTEINS FROM NUCLEUS	0.324367	1	1.12456	HSPA1A, NUP214	CD14 Mono Core	up	6103	2	39	5.12821	Reactome_Pathways_2024.gmt
RECRUITMENT OF NUMA TO MITOTIC CENTROSOMES	0.279826	1	1.12277	TUBB4B, TUBA1A, HSP90AA1, SSNA1	CD14 Mono Core	up	6104	4	94	4.25532	Reactome_Pathways_2024.gmt
STIMULI-SENSING CHANNELS	0.29427	1	1.12112	SGK1, TSC22D3, UBC, MLKL, UBB	CD14 Mono Core	up	6105	5	107	4.6729	Reactome_Pathways_2024.gmt
NS1 MEDIATED EFFECTS ON HOST PATHWAYS	0.321614	1	1.11754	ISG15, PABPN1	CD14 Mono Core	up	6106	2	42	4.7619	Reactome_Pathways_2024.gmt
TRANSPORT OF THE SLBP INDEPENDENT MATURE MRNA	0.338742	1	1.10959	EIF4E, NXF1, NUP214	CD14 Mono Core	up	6107	3	35	8.57143	Reactome_Pathways_2024.gmt
SELECTIVE AUTOPHAGY	0.294458	1	1.10938	TUBB4B, TUBA1A, HSP90AA1, HSPA8, UBC	CD14 Mono Core	up	6108	5	89	5.61798	Reactome_Pathways_2024.gmt
DNA DAMAGE BYPASS	0.311449	1	1.10907	ISG15, UBE2L6, UBC, UBB, RBX1, POLE3, REV3L, POLD3	CD14 Mono Core	up	6109	8	48	16.6667	Reactome_Pathways_2024.gmt
RESPONSE OF MTB TO PHAGOCYTOSIS	0.328805	1	1.10818	HGS, RNF213, UBC, SFPQ, GSK3A, UBB, CORO1A, TRIM27, KPNA1	CD14 Mono Core	up	6110	9	39	23.0769	Reactome_Pathways_2024.gmt
ACTIVATION OF ANTERIOR HOX GENES IN HINDBRAIN DEVELOPMENT DURING EARLY EMBRYOGENESIS	0.309391	1	1.10664	MAFB, RARA, POLR2E, POLR2I, RXRA, POLR2J, POLR2F, POLR2K, POLR2L, JUN, DPY30, CREBBP	CD14 Mono Core	up	6111	12	91	13.1868	Reactome_Pathways_2024.gmt
ACTIVATION OF HOX GENES DURING DIFFERENTIATION	0.309391	1	1.10664	MAFB, RARA, POLR2E, POLR2I, RXRA, POLR2J, POLR2F, POLR2K, POLR2L, JUN, DPY30, CREBBP	CD14 Mono Core	up	6112	12	91	13.1868	Reactome_Pathways_2024.gmt
CONSTITUTIVE SIGNALING BY LIGAND-RESPONSIVE EGFR CANCER VARIANTS	0.343688	1	1.10562	HSP90AA1, UBC, UBB, KRAS	CD14 Mono Core	up	6113	4	19	21.0526	Reactome_Pathways_2024.gmt
SIGNALING BY EGFR IN CANCER	0.343688	1	1.10562	HSP90AA1, UBC, UBB, KRAS	CD14 Mono Core	up	6114	4	25	16	Reactome_Pathways_2024.gmt
SIGNALING BY LIGAND-RESPONSIVE EGFR VARIANTS IN CANCER	0.343688	1	1.10562	HSP90AA1, UBC, UBB, KRAS	CD14 Mono Core	up	6115	4	19	21.0526	Reactome_Pathways_2024.gmt
INSERTION OF TAIL-ANCHORED PROTEINS INTO THE ENDOPLASMIC RETICULUM MEMBRANE	0.342205	1	1.10278	HMOX1, BAG6, UBE2J2, VAMP2	CD14 Mono Core	up	6116	4	22	18.1818	Reactome_Pathways_2024.gmt
SEALING OF THE NUCLEAR ENVELOPE (NE) BY ESCRT-III	0.350745	1	1.09576	TUBB4B, TUBA1A	CD14 Mono Core	up	6117	2	31	6.45161	Reactome_Pathways_2024.gmt
SIGNALING BY HEDGEHOG	0.292101	1	1.09525	TUBB4B, TUBA1A, UBC, PSMD13, ARRB1, GRK2, ARRB2, TUBA1B, DERL2, UBB, RBX1, PSMA4	CD14 Mono Core	up	6118	12	136	8.82353	Reactome_Pathways_2024.gmt
TRANSCRIPTIONAL ACTIVITY OF SMAD2 SMAD3 SMAD4 HETEROTRIMER	0.329836	1	1.09031	UBC, PPM1A, SMAD2, JUNB, UBB, STAT1, E2F4, TRIM33	CD14 Mono Core	up	6119	8	51	15.6863	Reactome_Pathways_2024.gmt
DOWNREGULATION OF SMAD2 3 SMAD4 TRANSCRIPTIONAL ACTIVITY	0.343546	1	1.09015	UBC, PPM1A, SMAD2, UBB, STAT1, TRIM33	CD14 Mono Core	up	6120	6	31	19.3548	Reactome_Pathways_2024.gmt
INTERLEUKIN-17 SIGNALING	0.332872	1	1.08569	DUSP6, CREB1, MEF2C, MAP2K3, UBC, MAPKAPK2, IKBKB, MAPKAPK3, UBB	CD14 Mono Core	up	6121	9	72	12.5	Reactome_Pathways_2024.gmt
SIGNALING BY ERBB2 KD MUTANTS	0.368002	1	1.08496	HSP90AA1, NRG1	CD14 Mono Core	up	6122	2	25	8	Reactome_Pathways_2024.gmt
HCMV EARLY EVENTS	0.334189	1	1.08474	TUBB4B, TUBA1A, CREB1, TRIM28	CD14 Mono Core	up	6123	4	205	1.95122	Reactome_Pathways_2024.gmt
VLDLR INTERNALISATION AND DEGRADATION	0.370393	1	1.08279	UBC, UBB, NR1H2	CD14 Mono Core	up	6124	3	16	18.75	Reactome_Pathways_2024.gmt
SEMA4D IN SEMAPHORIN SIGNALING	0.371787	1	1.08125	SEMA4D, RHOB	CD14 Mono Core	up	6125	2	24	8.33333	Reactome_Pathways_2024.gmt
SLC-MEDIATED TRANSMEMBRANE TRANSPORT	0.343855	1	1.07873	SLC43A2, SLC11A1, SLC35A1, SLC16A3, SLC31A1, SLC25A11, SLC15A3, SLC2A3, SLC24A4, SLC38A2, BSG, SLC20A1, SLC35A3	CD14 Mono Core	up	6126	13	249	5.22088	Reactome_Pathways_2024.gmt
MYD88 DEPENDENT CASCADE INITIATED ON ENDOSOME	0.32647	1	1.07586	CD14, DUSP6, IRF7, CREB1, MEF2C, MAP2K3, UBC, PELI2, MAPKAPK2, NLRC5, IKBKB, MAPKAPK3, UBB, MAP3K1	CD14 Mono Core	up	6127	14	103	13.5922	Reactome_Pathways_2024.gmt
AUF1 (HNRNP D0) BINDS AND DESTABILIZES MRNA	0.33603	1	1.07399	HSPA1A, HSPA8, UBC, HSBP1, PSMD13, UBB, PSMA4	CD14 Mono Core	up	6128	7	42	16.6667	Reactome_Pathways_2024.gmt
MYD88-INDEPENDENT TLR4 CASCADE	0.333004	1	1.07036	CD14, DUSP6, IRF7, CREB1, MEF2C, MAP2K3, UBC, MAPKAPK2, NLRC5, IRF3, IKBKB, MAPKAPK3, UBB, BIRC2	CD14 Mono Core	up	6129	14	110	12.7273	Reactome_Pathways_2024.gmt
TRIF (TICAM1)-MEDIATED TLR4 SIGNALING	0.333004	1	1.07036	CD14, DUSP6, IRF7, CREB1, MEF2C, MAP2K3, UBC, MAPKAPK2, NLRC5, IRF3, IKBKB, MAPKAPK3, UBB, BIRC2	CD14 Mono Core	up	6130	14	110	12.7273	Reactome_Pathways_2024.gmt
FGFR2 MUTANT RECEPTOR ACTIVATION	0.382667	1	1.06682	POLR2E, POLR2I, POLR2J, POLR2F, POLR2K, POLR2L, GTF2F2, GTF2F1	CD14 Mono Core	up	6131	8	33	24.2424	Reactome_Pathways_2024.gmt
SIGNALING BY FGFR2 IIIA TM	0.382667	1	1.06682	POLR2E, POLR2I, POLR2J, POLR2F, POLR2K, POLR2L, GTF2F2, GTF2F1	CD14 Mono Core	up	6132	8	19	42.1053	Reactome_Pathways_2024.gmt
RNA POLYMERASE II TRANSCRIPTION TERMINATION	0.349821	1	1.06376	SRSF7, PABPN1, MAGOH, CHTOP, U2AF2, RNPS1, DDX39A, SRSF2, SNRPG, FIP1L1, SRSF6, CPSF7, LSM10, ALYREF, SNRPB, SRSF4	CD14 Mono Core	up	6133	16	67	23.8806	Reactome_Pathways_2024.gmt
RHOBTB2 GTPASE CYCLE	0.381331	1	1.06153	HSP90AA1, HSP90AB1, TRA2B, PHIP	CD14 Mono Core	up	6134	4	23	17.3913	Reactome_Pathways_2024.gmt
ION HOMEOSTASIS	0.390434	1	1.06126	ORAI2, ATP1B3, ATP2B1, ATP1A1	CD14 Mono Core	up	6135	4	54	7.40741	Reactome_Pathways_2024.gmt
ADAPTIVE IMMUNE SYSTEM	0.27538	1	1.05697	CD300E, CD14, TUBB4B, IFI30, TREM1, TUBA1A, ORAI2, OSCAR, PILRA, UBE2W, UBE2L6, PPP2R5E, ICAM2, VAV1, CLEC2B, CD300LF, HLA-DQA1, HCST, HLA-C, PTPN6, RNF213, SAR1B, CD81, ARIH2, UBC, ITGB2, CD86, BTN3A2, RASGRP2, TAP1, FBXW7, ITGA4, TNFRSF14, MGRN1, RICTOR, PSMD13, UBE2M, HLA-F, ATG7, HLA-DQB1, STUB1, HLA-DMA, HLA-DRB1, WAS, FBXO7, UBE2E1, BCAP31, AKT2, ERAP1, IKBKB, UBE2J2, HLA-DMB, KLC1, TUBA1B, HLA-E, DNM2, CUL5, TYROBP, UBB, HLA-A, RBX1, PSMA4, CTSC, CD74, ANAPC11, FBXW5, UBAC1, CD4, DYNLL1, NCF4, B2M, AP1M1, KRAS, PAK1	CD14 Mono Core	up	6136	74	854	8.66511	Reactome_Pathways_2024.gmt
RNA POLYMERASE II TRANSCRIPTION	0.275729	1	1.05423	SGK1, KLF4, NR4A1, NR4A2, PMAIP1, BTG2, CITED4, CDKN1A, PRELID1, RABGGTB, SRSF7, PABPN1, CREB1, MEF2C, ARID1B, ZNF394, ARID3A, BRD7, TRIM28, BTG1, MAGOH, SMARCE1, ZNF791, CHTOP, TAF3, HSPD1, UBC, PPM1A, AGO3, SMAD2, JUNB, EAF2, ITGA4, RARA, NABP1, MDM4, RICTOR, SIN3B, PSMD13, U2AF2, BID, RNMT, STUB1, RYBP, UBE2E1, SPI1, SUMO1, AKT2, TNFRSF10B, SLC2A3, SSU72, ZFHX3, PLAGL1, SMARCA4, NAMPT, BAX, CBX6, UBB, ELF2, G6PD, LAMTOR5, RBX1, PSMA4, RNPS1, STAT1, DDX39A, PRMT1, SUPT4H1, NR1H2, E2F4, POLR2E, TRIM33, RTF1, PIN1, TCF7L2, ZNF267, ANAPC11, CEBPB, CDK13, SRSF2, TGFB1	CD14 Mono Core	up	6137	81	1360	5.95588	Reactome_Pathways_2024.gmt
BACTERIAL INFECTION PATHWAYS	0.366587	1	1.05253	HSP90AA1, HSP90AB1, HGS, MAP2K3, RNF213, UBC, SFPQ, GSK3A, UBB, B2M, CORO1A, VAMP2	CD14 Mono Core	up	6138	12	143	8.39161	Reactome_Pathways_2024.gmt
CLASS B 2 (SECRETIN FAMILY RECEPTORS)	0.406455	1	1.04982	ADGRE2, ADGRE5, CD55	CD14 Mono Core	up	6139	3	94	3.19149	Reactome_Pathways_2024.gmt
MHC CLASS II ANTIGEN PRESENTATION	0.365975	1	1.04704	TUBB4B, IFI30, TUBA1A, HLA-DQA1, SAR1B, HLA-DQB1, HLA-DMA, HLA-DRB1, HLA-DMB, KLC1, TUBA1B, DNM2, CTSC, CD74, DYNLL1, AP1M1, HLA-DRA	CD14 Mono Core	up	6140	17	126	13.4921	Reactome_Pathways_2024.gmt
INHIBITION OF DNA RECOMBINATION AT TELOMERE	0.408389	1	1.04456	TINF2, POLR2E, POLR2I, POLR2J, POLR2F, POLR2K, POLR2L	CD14 Mono Core	up	6141	7	47	14.8936	Reactome_Pathways_2024.gmt
INTERLEUKIN-3, INTERLEUKIN-5 AND GM-CSF SIGNALING	0.382797	1	1.04441	CSF2RB, INPPL1, VAV1, PTPN6, UBC	CD14 Mono Core	up	6142	5	48	10.4167	Reactome_Pathways_2024.gmt
DNA DAMAGE TELOMERE STRESS INDUCED SENESCENCE	0.409577	1	1.04332	CDKN1A, TINF2, HMGA1	CD14 Mono Core	up	6143	3	60	5	Reactome_Pathways_2024.gmt
EVASION BY RSV OF HOST INTERFERON RESPONSES	0.403972	1	1.04312	UBC, IRF3, CUL5, UBB, RBX1	CD14 Mono Core	up	6144	5	37	13.5135	Reactome_Pathways_2024.gmt
CELL RECRUITMENT (PRO-INFLAMMATORY RESPONSE)	0.404428	1	1.04211	C3AR1, HMOX1, HSP90AB1, GSDMD	CD14 Mono Core	up	6145	4	27	14.8148	Reactome_Pathways_2024.gmt
PURINERGIC SIGNALING IN LEISHMANIASIS INFECTION	0.404428	1	1.04211	C3AR1, HMOX1, HSP90AB1, GSDMD	CD14 Mono Core	up	6146	4	27	14.8148	Reactome_Pathways_2024.gmt
RHOB GTPASE CYCLE	0.391857	1	1.04154	ABR, RHOB, MYO9B, PKN2, ARHGEF1, TFRC	CD14 Mono Core	up	6147	6	70	8.57143	Reactome_Pathways_2024.gmt
ACTIVATION OF BH3-ONLY PROTEINS	0.411306	1	1.04087	PMAIP1, BID, AKT2, DYNLL1	CD14 Mono Core	up	6148	4	30	13.3333	Reactome_Pathways_2024.gmt
EML4 AND NUDC IN MITOTIC SPINDLE FORMATION	0.389665	1	1.04056	TUBB4B, TUBA1A, PPP2R5E, TAOK1, TUBA1B, CLASP2, BUB3	CD14 Mono Core	up	6149	7	116	6.03448	Reactome_Pathways_2024.gmt
TOLL LIKE RECEPTOR 7 8 (TLR7 8) CASCADE	0.385635	1	1.03868	CD14, DUSP6, IRF7, CREB1, MEF2C, MAP2K3, UBC, PELI2, MAPKAPK2, NLRC5, IKBKB, MAPKAPK3, UBB, MAP3K1	CD14 Mono Core	up	6150	14	107	13.0841	Reactome_Pathways_2024.gmt
ACTIVATED TAK1 MEDIATES P38 MAPK ACTIVATION	0.41947	1	1.03462	MAP2K3, UBC, MAPKAPK2, MAPKAPK3, UBB	CD14 Mono Core	up	6151	5	23	21.7391	Reactome_Pathways_2024.gmt
PIP3 ACTIVATES AKT SIGNALING	0.373918	1	1.03117	SGK1, NR4A1, CDKN1A, PPP2R5E, CREB1, VAV1, EGR1, UBC, AGO3, CD86, NRG1, RICTOR, PSMD13, STUB1, AKT2, GSK3A, CBX6, UBB, LAMTOR5, PSMA4	CD14 Mono Core	up	6152	20	281	7.11744	Reactome_Pathways_2024.gmt
THE NLRP3 INFLAMMASOME	0.425655	1	1.02976	HMOX1, HSP90AB1	CD14 Mono Core	up	6153	2	17	11.7647	Reactome_Pathways_2024.gmt
SIGNALING BY RECEPTOR TYROSINE KINASES	0.386925	1	1.02293	SGK1, TRIB1, DUSP6, HSP90AA1, CREB1, MEF2C, HGS, VAV1, EGR1, BRAF, FOSB, PTPN6, TCIRG1, UBC, ATP6V1F, JUNB, MAPKAPK2, NRG1, STAT6, HSBP1, RICTOR, PSEN1, STUB1, HIF1A, AKT2, GGA3, DNM2, BAX, CUL5, MAPKAPK3, UBB, PSENEN, STAT1, POLR2E, ADAP1, JUND, ELMO1, NCF4, POLR2I, KRAS, PAK1	CD14 Mono Core	up	6154	41	536	7.64925	Reactome_Pathways_2024.gmt
HEDGEHOG 'OFF' STATE	0.415195	1	1.02273	TUBB4B, TUBA1A, UBC, PSMD13, TUBA1B, UBB, RBX1, PSMA4	CD14 Mono Core	up	6155	8	99	8.08081	Reactome_Pathways_2024.gmt
COMPLEX III ASSEMBLY	0.436462	1	1.02138	UQCC2, UQCC3, UQCR10, CYC1, UQCRC1, UQCRFS1	CD14 Mono Core	up	6156	6	25	24	Reactome_Pathways_2024.gmt
DISEASES OF SIGNAL TRANSDUCTION BY GROWTH FACTOR RECEPTORS AND SECOND MESSENGERS	0.390469	1	1.02028	NR4A1, DUSP6, HSP90AA1, BCL2A1, BCL11A, CDKN1A, PPP2R5E, CREB1, MCL1, VAV1, BRAF, PTPN6, RNF213, UBC, AGO3, CD86, SMAD2, FBXW7, JUNB, NRG1, MAP3K11, RICTOR, ZMYM2, PSMD13, ATG7, PSEN1, AGTRAP, ARRB1, AKT2, ARRB2, KLC1, DERL2, GSK3A, UBB, PSENEN, RBX1, PSMA4, STAT1, POLR2E, TCF7L2, CEBPB, TGFB1, RHOG, POLR2I, KRAS, FIP1L1	CD14 Mono Core	up	6157	46	451	10.1996	Reactome_Pathways_2024.gmt
SYNTHESIS OF ACTIVE UBIQUITIN ROLES OF E1 AND E2 ENZYMES	0.420643	1	1.02005	UBE2W, UBC, UBE2E1, UBB	CD14 Mono Core	up	6158	4	30	13.3333	Reactome_Pathways_2024.gmt
TOLL LIKE RECEPTOR 9 (TLR9) CASCADE	0.417001	1	1.01824	CD14, DUSP6, IRF7, CREB1, MEF2C, MAP2K3, UBC, PELI2, MAPKAPK2, NLRC5, IKBKB, MAPKAPK3, UBB, MAP3K1	CD14 Mono Core	up	6159	14	110	12.7273	Reactome_Pathways_2024.gmt
INFECTION WITH MYCOBACTERIUM TUBERCULOSIS	0.439415	1	1.01444	HGS, RNF213, UBC, SFPQ, GSK3A, UBB, B2M, CORO1A, TRIM27	CD14 Mono Core	up	6160	9	82	10.9756	Reactome_Pathways_2024.gmt
INOSITOL PHOSPHATE METABOLISM	0.448669	1	1.01106	PLCB1, INPPL1, INPP4A	CD14 Mono Core	up	6161	3	48	6.25	Reactome_Pathways_2024.gmt
INFLAMMASOMES	0.449461	1	1.00908	HMOX1, HSP90AB1	CD14 Mono Core	up	6162	2	25	8	Reactome_Pathways_2024.gmt
DRUG ADME	0.452257	1	1.00716	VAV1, TPMT, SULT1A1, GUK1, BSG	CD14 Mono Core	up	6163	5	109	4.58716	Reactome_Pathways_2024.gmt
GENERIC TRANSCRIPTION PATHWAY	0.433144	1	1.00625	SGK1, KLF4, NR4A1, NR4A2, PMAIP1, BTG2, CITED4, CDKN1A, PRELID1, RABGGTB, CREB1, MEF2C, ARID1B, ZNF394, ARID3A, BRD7, TRIM28, BTG1, SMARCE1, ZNF791, TAF3, HSPD1, UBC, PPM1A, AGO3, SMAD2, JUNB, ITGA4, RARA, MDM4, RICTOR, SIN3B, PSMD13, BID, STUB1, RYBP, UBE2E1, SPI1, SUMO1, AKT2, TNFRSF10B, SLC2A3, ZFHX3, PLAGL1, SMARCA4, NAMPT, BAX, CBX6, UBB, ELF2, G6PD, LAMTOR5, RBX1, PSMA4, STAT1, PRMT1, SUPT4H1, NR1H2, E2F4, POLR2E, TRIM33, PIN1, TCF7L2, ZNF267, ANAPC11, CEBPB, CDK13, TGFB1	CD14 Mono Core	up	6164	68	1230	5.52846	Reactome_Pathways_2024.gmt
SMAD2 SMAD3 SMAD4 HETEROTRIMER REGULATES TRANSCRIPTION	0.461569	1	1.0015	UBC, SMAD2, JUNB, UBB, E2F4	CD14 Mono Core	up	6165	5	36	13.8889	Reactome_Pathways_2024.gmt
TRANSLATION OF STRUCTURAL PROTEINS 9683701	0.461446	1	0.998653	UBC, PRKCSH, SUMO1, GSK3A, UBB	CD14 Mono Core	up	6166	5	35	14.2857	Reactome_Pathways_2024.gmt
METABOLISM OF WATER-SOLUBLE VITAMINS AND COFACTORS	0.45264	1	0.99606	NAPRT, SLC2A3, NAMPT, VNN2	CD14 Mono Core	up	6167	4	127	3.14961	Reactome_Pathways_2024.gmt
NR1H3 & NR1H2 REGULATE GENE EXPRESSION LINKED TO CHOLESTEROL TRANSPORT AND EFFLUX	0.469836	1	0.992405	ARL4C, AGO3, NR1H2, RXRA, NCOR2	CD14 Mono Core	up	6168	5	44	11.3636	Reactome_Pathways_2024.gmt
CD28 CO-STIMULATION	0.468843	1	0.990901	VAV1, CD86, RICTOR, AKT2, PAK1	CD14 Mono Core	up	6169	5	35	14.2857	Reactome_Pathways_2024.gmt
TP53 REGULATES TRANSCRIPTION OF ADDITIONAL CELL CYCLE GENES WITH UNCERTAIN ROLES IN THE P53 PATHWAY	0.475991	1	0.990656	BTG2, PLAGL1	CD14 Mono Core	up	6170	2	21	9.52381	Reactome_Pathways_2024.gmt
SIGNALING BY NON-RECEPTOR TYROSINE KINASES	0.464165	1	0.990462	UBC, NRG1, ARAP1, SFPQ, HIF1A, UBB, ELMO1, KRAS	CD14 Mono Core	up	6171	8	55	14.5455	Reactome_Pathways_2024.gmt
SIGNALING BY PTK6	0.464165	1	0.990462	UBC, NRG1, ARAP1, SFPQ, HIF1A, UBB, ELMO1, KRAS	CD14 Mono Core	up	6172	8	55	14.5455	Reactome_Pathways_2024.gmt
NRAGE SIGNALS DEATH THROUGH JNK	0.469295	1	0.988216	ABR, VAV1, FGD4, ARHGEF1, ARHGEF40, AATF, FGD3	CD14 Mono Core	up	6173	7	59	11.8644	Reactome_Pathways_2024.gmt
SYNTHESIS OF PC	0.489739	1	0.98004	ABHD3	CD14 Mono Core	up	6174	1	28	3.57143	Reactome_Pathways_2024.gmt
CD28 DEPENDENT PI3K AKT SIGNALING	0.493724	1	0.977698	CD86, RICTOR, AKT2	CD14 Mono Core	up	6175	3	24	12.5	Reactome_Pathways_2024.gmt
GENERATION OF SECOND MESSENGER MOLECULES	0.494207	1	0.976635	HLA-DQA1, HLA-DQB1, HLA-DRB1, WAS, CD4, PAK1, HLA-DRA	CD14 Mono Core	up	6176	7	41	17.0732	Reactome_Pathways_2024.gmt
G2 M TRANSITION	0.520055	1	0.970035	TUBB4B, TUBA1A, HSP90AA1, CDKN1A, HSP90AB1, SSNA1, UBC, PSMD13, TUBA1B, UBB, RBX1, PSMA4	CD14 Mono Core	up	6177	12	184	6.52174	Reactome_Pathways_2024.gmt
TRAF6 MEDIATED INDUCTION OF NFKB AND MAP KINASES UPON TLR7 8 OR 9 ACTIVATION	0.506065	1	0.969684	CD14, DUSP6, CREB1, MEF2C, MAP2K3, UBC, PELI2, MAPKAPK2, NLRC5, IKBKB, MAPKAPK3, UBB, MAP3K1	CD14 Mono Core	up	6178	13	102	12.7451	Reactome_Pathways_2024.gmt
INTRACELLULAR SIGNALING BY SECOND MESSENGERS	0.52585	1	0.969195	SGK1, NR4A1, CDKN1A, PPP2R5E, CREB1, VAV1, EGR1, UBC, AGO3, CD86, NRG1, RICTOR, PSMD13, STUB1, GRK2, AKT2, GSK3A, CBX6, UBB, LAMTOR5, PSMA4	CD14 Mono Core	up	6179	21	321	6.54206	Reactome_Pathways_2024.gmt
TRANSCRIPTIONAL REGULATION OF WHITE ADIPOCYTE DIFFERENTIATION	0.503791	1	0.966978	KLF4, CEBPD, MED29, CDK19, CEBPB, TGFB1, RXRA, NCOR2, MED10, MED6, MED23	CD14 Mono Core	up	6180	11	84	13.0952	Reactome_Pathways_2024.gmt
REGULATION OF MITF-M-DEPENDENT GENES INVOLVED IN LYSOSOME BIOGENESIS AND AUTOPHAGY	0.512663	1	0.959157	ATP6V1F, ASAH1, ATP6V0B	CD14 Mono Core	up	6181	3	17	17.6471	Reactome_Pathways_2024.gmt
TRANSPORT OF THE SLBP DEPENDANT MATURE MRNA	0.519166	1	0.959061	EIF4E, NXF1, NUP214	CD14 Mono Core	up	6182	3	36	8.33333	Reactome_Pathways_2024.gmt
MITOTIC G2-G2 M PHASES	0.551406	1	0.954868	TUBB4B, TUBA1A, HSP90AA1, CDKN1A, HSP90AB1, SSNA1, UBC, PSMD13, TUBA1B, UBB, RBX1, PSMA4	CD14 Mono Core	up	6183	12	186	6.45161	Reactome_Pathways_2024.gmt
TRANSPORT OF SMALL MOLECULES	0.572251	1	0.952688	SGK1, SLC43A2, HMOX1, SLC11A1, SLC35A1, SLC16A3, APOBR, FTH1, ATP1B3, TSC22D3, SAR1B, ATP2B1, TCIRG1, UBC, ATP6V1F, ATP1A1, SLC31A1, PSMD13, SLC25A11, DERL1, SLC15A3, RAB11FIP2, SLC2A3, DERL2, MLKL, TFRC, UBB, PSMA4, NR1H2, ABCF1, SLC24A4, SPG7, ATP2A2	CD14 Mono Core	up	6184	33	724	4.55801	Reactome_Pathways_2024.gmt
DEGRADATION OF BETA-CATENIN BY THE DESTRUCTION COMPLEX	0.53534	1	0.951562	TLE3, PPP2R5E, UBC, PSMD13, UBB, RBX1, PSMA4, TCF7L2, TLE4, FRAT1, FRAT2, PSMC4, PSMC3, CTBP1, PPP2R5C	CD14 Mono Core	up	6185	15	72	20.8333	Reactome_Pathways_2024.gmt
NEGATIVE REGULATION OF FGFR1 SIGNALING	0.522359	1	0.951041	BRAF, UBC, UBB	CD14 Mono Core	up	6186	3	33	9.09091	Reactome_Pathways_2024.gmt
NEGATIVE REGULATION OF FGFR2 SIGNALING	0.522359	1	0.951041	BRAF, UBC, UBB	CD14 Mono Core	up	6187	3	34	8.82353	Reactome_Pathways_2024.gmt
NEGATIVE REGULATION OF FGFR3 SIGNALING	0.522359	1	0.951041	BRAF, UBC, UBB	CD14 Mono Core	up	6188	3	29	10.3448	Reactome_Pathways_2024.gmt
NEGATIVE REGULATION OF FGFR4 SIGNALING	0.522359	1	0.951041	BRAF, UBC, UBB	CD14 Mono Core	up	6189	3	31	9.67742	Reactome_Pathways_2024.gmt
SPRY REGULATION OF FGF SIGNALING	0.522359	1	0.951041	BRAF, UBC, UBB	CD14 Mono Core	up	6190	3	16	18.75	Reactome_Pathways_2024.gmt
RESPIRATORY ELECTRON TRANSPORT	0.569231	1	0.946269	UQCC2, NDUFC1, NDUFA5, NDUFS8, NDUFA12, NDUFAF2, SLC25A11, NDUFAF3, OXA1L, UQCC3, PNKD, NDUFA13, UQCR10, NDUFC2, NDUFA2, SDHA, CYC1, NDUFV3, COX6B1, NDUFA11, PET100, NDUFB4, NDUFAF8, NDUFB1, COX7B, COX5B, UQCRC1, NDUFA3, NDUFS6, NDUFB10, UQCRFS1, NDUFB6, NDUFA9, NDUFB2, NDUFV1, COA1, NDUFS5, NDUFS7, ISCU	CD14 Mono Core	up	6191	39	158	24.6835	Reactome_Pathways_2024.gmt
RND1 GTPASE CYCLE	0.533426	1	0.942567	EPSTI1, TFRC, UBXN11	CD14 Mono Core	up	6192	3	42	7.14286	Reactome_Pathways_2024.gmt
METABOLISM OF VITAMINS AND COFACTORS	0.533702	1	0.941326	HSP90AA1, NAPRT, SLC2A3, NAMPT, VKORC1, VNN2	CD14 Mono Core	up	6193	6	198	3.0303	Reactome_Pathways_2024.gmt
PEPTIDE HORMONE METABOLISM	0.544296	1	0.937785	KLF4, EXOC3, EXOC7, PLA2G7, TCF7L2, VAMP2, SPCS2	CD14 Mono Core	up	6194	7	86	8.13953	Reactome_Pathways_2024.gmt
SARS-COV-2 INFECTION	0.60377	1	0.935676	ISG15, HSP90AA1, IRF7, HSP90AB1, SRPK2, HLA-C, PTPN6, SAR1B, UBC, PRKCSH, HLA-F, SUMO1, NUP214, AKT2, IRF3, IKBKB, HLA-E, GSK3A, UBB, HLA-A, DDX5, STAT1, PRMT1	CD14 Mono Core	up	6195	23	313	7.34824	Reactome_Pathways_2024.gmt
MATERNAL TO ZYGOTIC TRANSITION (MZT)	0.546459	1	0.934085	TUBB4B, EIF4E, PABPN1	CD14 Mono Core	up	6196	3	109	2.75229	Reactome_Pathways_2024.gmt
TGF-BETA RECEPTOR SIGNALING ACTIVATES SMADS	0.547065	1	0.932831	UBC, SMAD2, UBE2M, STUB1, UBB, TGFB1, PPP1CA	CD14 Mono Core	up	6197	7	47	14.8936	Reactome_Pathways_2024.gmt
RHOA GTPASE CYCLE	0.581717	1	0.930902	ABR, DDRGK1, ARHGAP4, VAV1, ARAP2, ARHGDIA, MYO9B, ARAP1, PKN2, BCAP31, ARHGEF1, TFRC, ARHGEF40	CD14 Mono Core	up	6198	13	149	8.72483	Reactome_Pathways_2024.gmt
SIGNALING BY ERBB2 IN CANCER	0.550435	1	0.929262	HSP90AA1, NRG1	CD14 Mono Core	up	6199	2	26	7.69231	Reactome_Pathways_2024.gmt
GENE SILENCING BY RNA	0.563234	1	0.926185	HSP90AA1, AGO3, NUP214, POLR2E, POLR2I, POLR2J, POLR2F, POLR2K, NUP50, POLR2L	CD14 Mono Core	up	6200	10	134	7.46269	Reactome_Pathways_2024.gmt
INTERLEUKIN-2 FAMILY SIGNALING	0.56575	1	0.924625	CSF2RB, INPPL1, PTPN6, LGALS9	CD14 Mono Core	up	6201	4	44	9.09091	Reactome_Pathways_2024.gmt
CD209 (DC-SIGN) SIGNALING	0.568941	1	0.918629	ICAM2, KRAS, PAK1, RAF1, RELA, PRKACA, CREBBP	CD14 Mono Core	up	6202	7	21	33.3333	Reactome_Pathways_2024.gmt
RESOLUTION OF SISTER CHROMATID COHESION	0.59612	1	0.918334	TUBB4B, TUBA1A, PPP2R5E, TAOK1, TUBA1B, CLASP2, BUB3, DYNLL1, PDS5A	CD14 Mono Core	up	6203	9	126	7.14286	Reactome_Pathways_2024.gmt
PROTEIN UBIQUITINATION	0.600715	1	0.915832	UBE2W, UBC, DERL1, UBE2E1, UBE2J2, UBB, HLA-A, RTF1, SHPRH, UBE2N	CD14 Mono Core	up	6204	10	77	12.987	Reactome_Pathways_2024.gmt
NUCLEAR ENVELOPE (NE) REASSEMBLY	0.578221	1	0.915221	TUBB4B, TUBA1A, SIRT2, BANF1, SUMO1, TUBA1B	CD14 Mono Core	up	6205	6	75	8	Reactome_Pathways_2024.gmt
TRANSCRIPTIONAL REGULATION BY MECP2	0.58252	1	0.913554	SGK1, CREB1, MEF2C, AGO3	CD14 Mono Core	up	6206	4	63	6.34921	Reactome_Pathways_2024.gmt
DEVELOPMENTAL BIOLOGY	0.762366	1	0.911188	KLF4, MAFB, TUBB4B, SEMA4D, TUBA1A, HSP90AA1, BCL2A1, USF1, CDKN1A, EIF4E, PABPN1, CREB1, MEF2C, ARID1B, HSP90AB1, DRAP1, HSPA8, MAGOH, SMARCE1, UBC, RHOB, AGO3, ATP6V1F, SMAD2, MYO9B, HNRNPU, BCL7C, RARA, EIF4A1, RDX, PSMD13, UPF2, CEBPD, PSEN1, ASAH1, MED29, SS18, SPI1, AKT2, TUBA1B, CLASP2, SMARCA4, DNM2, TYROBP, UBB, PSENEN, RBX1, PSMA4, RNPS1, POLR2E, TRIM33, CDK19, TCF7L2	CD14 Mono Core	up	6207	53	1385	3.82671	Reactome_Pathways_2024.gmt
SIGNALING BY TGF-BETA RECEPTOR COMPLEX	0.612736	1	0.906826	UBC, PPM1A, SMAD2, JUNB, UBE2M, STUB1, UBB, STAT1, E2F4, TRIM33, TGFB1, PPP1CA, NCOR2	CD14 Mono Core	up	6208	13	94	13.8298	Reactome_Pathways_2024.gmt
GENE EXPRESSION (TRANSCRIPTION)	0.8222	1	0.906709	SGK1, KLF4, NR4A1, NR4A2, PMAIP1, HSP90AA1, BTG2, CITED4, CDKN1A, PRELID1, RABGGTB, SRSF7, PABPN1, CREB1, MEF2C, ARID1B, ZNF394, ARID3A, BRD7, TRIM28, BTG1, MAGOH, SMARCE1, ZNF791, CHTOP, TAF3, HSPD1, UBC, PPM1A, AGO3, SMAD2, JUNB, EAF2, ITGA4, BCL7C, RARA, NABP1, MDM4, RICTOR, SIN3B, PSMD13, U2AF2, BID, RNMT, STUB1, RYBP, NFIC, UBE2E1, SS18, SPI1, BAZ2A, SUMO1, NUP214, AKT2, TNFRSF10B, SLC2A3, SSU72, ZFHX3, PLAGL1, SMARCA4, NAMPT, BAX, CBX6, UBB, ELF2, G6PD, LAMTOR5, RBX1, PSMA4, RNPS1, STAT1, DDX39A, PRMT1, SUPT4H1, NR1H2, E2F4, POLR2E, TRIM33, RTF1, PIN1, TCF7L2, ZNF267, ANAPC11, CEBPB, CDK13, SRSF2, TGFB1	CD14 Mono Core	up	6209	87	1615	5.387	Reactome_Pathways_2024.gmt
TRANSPORT OF MATURE MRNA DERIVED FROM AN INTRONLESS TRANSCRIPT	0.588893	1	0.904791	EIF4E, NXF1, NUP214, FIP1L1	CD14 Mono Core	up	6210	4	42	9.52381	Reactome_Pathways_2024.gmt
RAC1 GTPASE CYCLE	0.661131	1	0.903117	FMNL1, ABR, ARHGAP27, ARHGAP4, VAV1, ARAP2, ARHGDIA, MYO9B, ARAP1, PKN2, WAS	CD14 Mono Core	up	6211	11	184	5.97826	Reactome_Pathways_2024.gmt
HCMV INFECTION	0.634899	1	0.896037	TUBB4B, TUBA1A, CREB1, TRIM28, CEBPD, NUP214, TUBA1B	CD14 Mono Core	up	6212	7	259	2.7027	Reactome_Pathways_2024.gmt
NOTCH1 INTRACELLULAR DOMAIN REGULATES TRANSCRIPTION	0.609829	1	0.895246	TLE3, UBC, FBXW7, HIF1A, UBB, RBX1, TLE4	CD14 Mono Core	up	6213	7	48	14.5833	Reactome_Pathways_2024.gmt
AUTOPHAGY	0.677318	1	0.895057	TUBB4B, TUBA1A, HSP90AA1, GABARAPL1, HSP90AB1, HSPA8, UBC	CD14 Mono Core	up	6214	7	158	4.43038	Reactome_Pathways_2024.gmt
PROCESSING OF INTRONLESS PRE-MRNAS	0.606296	1	0.894353	PABPN1, FIP1L1, CPSF7	CD14 Mono Core	up	6215	3	20	15	Reactome_Pathways_2024.gmt
RAF ACTIVATION	0.606169	1	0.894333	PPP2R5E, BRAF, MAP3K11	CD14 Mono Core	up	6216	3	34	8.82353	Reactome_Pathways_2024.gmt
PROCESSING OF CAPPED INTRON-CONTAINING PRE-MRNA	0.745204	1	0.894155	SRSF7, EIF4E, PABPN1, HSPA8, MAGOH, CWC25, CHTOP, NXF1, TRA2B, PQBP1, SNRNP70, FAM50A, RBM42, HNRNPU, U2AF2, CCDC12, SF3B4, NUP214, RBM25, DDX5, RNPS1, DDX39A, POLR2E, SRSF2, POLR2I, SNRPG, FIP1L1, ACIN1, SRRM2, SRSF10, NKAP, SRSF6, POLR2J, CPSF7, SF3A3, LSM3, PUF60, PNN, SNRNP27, TXNL4A, RNPC3, ALYREF, POLR2F, SF1, LSM8, HNRNPH1, LUC7L3	CD14 Mono Core	up	6217	47	285	16.4912	Reactome_Pathways_2024.gmt
REGULATION OF TLR BY ENDOGENOUS LIGAND	0.61048	1	0.890181	CD14, GSDMD	CD14 Mono Core	up	6218	2	22	9.09091	Reactome_Pathways_2024.gmt
GAP-FILLING DNA REPAIR SYNTHESIS AND LIGATION IN GG-NER	0.61048	1	0.889782	UBC, UBB, POLE3, POLD3	CD14 Mono Core	up	6219	4	25	16	Reactome_Pathways_2024.gmt
NR1H2 AND NR1H3-MEDIATED SIGNALING	0.6182	1	0.886687	ARL4C, AGO3, NR1H2, RXRA, NCOR2	CD14 Mono Core	up	6220	5	54	9.25926	Reactome_Pathways_2024.gmt
NEF-MEDIATES DOWN MODULATION OF CELL SURFACE RECEPTORS BY RECRUITING THEM TO CLATHRIN ADAPTERS	0.620696	1	0.881147	HLA-A, CD4, B2M, AP1M1	CD14 Mono Core	up	6221	4	22	18.1818	Reactome_Pathways_2024.gmt
RAF-INDEPENDENT MAPK1 3 ACTIVATION	0.627607	1	0.879877	DUSP6	CD14 Mono Core	up	6222	1	23	4.34783	Reactome_Pathways_2024.gmt
TRANSCRIPTIONAL REGULATION BY TP53	0.777911	1	0.878276	SGK1, PMAIP1, BTG2, CDKN1A, PRELID1, RABGGTB, ARID3A, BRD7, TAF3, UBC, AGO3, MDM4, RICTOR, BID, AKT2, TNFRSF10B, PLAGL1, BAX, UBB, G6PD, LAMTOR5, PRMT1, SUPT4H1, E2F4, POLR2E, PIN1	CD14 Mono Core	up	6223	26	362	7.18232	Reactome_Pathways_2024.gmt
INSULIN RECEPTOR RECYCLING	0.623052	1	0.878091	TCIRG1, ATP6V1F	CD14 Mono Core	up	6224	2	30	6.66667	Reactome_Pathways_2024.gmt
OXIDATIVE STRESS INDUCED SENESCENCE	0.646084	1	0.873947	MAP2K3, UBC, AGO3, MAPKAPK2, MDM4, MAPKAPK3, CBX6, UBB	CD14 Mono Core	up	6225	8	94	8.51064	Reactome_Pathways_2024.gmt
ESR-MEDIATED SIGNALING	0.726376	1	0.870585	TLE3, HSP90AA1, USF1, CREB1, HSP90AB1, FOSB, AGO3, HSBP1, AKT2, DDX5, PRMT1, POLR2E, JUND, POLR2I, KRAS, GNG5	CD14 Mono Core	up	6226	16	192	8.33333	Reactome_Pathways_2024.gmt
GLYCOSPHINGOLIPID METABOLISM	0.648262	1	0.864853	NEU1, ST3GAL5, ASAH1	CD14 Mono Core	up	6227	3	58	5.17241	Reactome_Pathways_2024.gmt
MACROAUTOPHAGY	0.734459	1	0.862032	TUBB4B, TUBA1A, HSP90AA1, GABARAPL1, HSPA8, UBC	CD14 Mono Core	up	6228	6	143	4.1958	Reactome_Pathways_2024.gmt
GLYCOGEN METABOLISM	0.648336	1	0.860685	UBC, UBB, GAA, PHKG2	CD14 Mono Core	up	6229	4	25	16	Reactome_Pathways_2024.gmt
EXTRA-NUCLEAR ESTROGEN SIGNALING	0.673701	1	0.859693	HSP90AA1, CREB1, HSBP1, AKT2, PRMT1, KRAS, GNG5	CD14 Mono Core	up	6230	7	75	9.33333	Reactome_Pathways_2024.gmt
TRANSCRIPTIONAL REGULATION BY RUNX2	0.723425	1	0.859381	CDKN1A, UBC, PSMD13, STUB1, AKT2, BAX, UBB, RBX1, PSMA4, STAT1	CD14 Mono Core	up	6231	10	106	9.43396	Reactome_Pathways_2024.gmt
VPR-MEDIATED NUCLEAR IMPORT OF PICS	0.652552	1	0.857664	BANF1, NUP214, HMGA1	CD14 Mono Core	up	6232	3	40	7.5	Reactome_Pathways_2024.gmt
CARDIAC CONDUCTION	0.664876	1	0.854788	ORAI2, ATP1B3, ATP2B1, ATP1A1, KCNK6	CD14 Mono Core	up	6233	5	130	3.84615	Reactome_Pathways_2024.gmt
SEPARATION OF SISTER CHROMATIDS	0.770411	1	0.853311	TUBB4B, TUBA1A, PPP2R5E, UBC, PSMD13, UBE2E1, TAOK1, TUBA1B, CLASP2, BUB3, UBB, PSMA4, ANAPC11, DYNLL1, PDS5A	CD14 Mono Core	up	6234	15	177	8.47458	Reactome_Pathways_2024.gmt
SIGNALING BY NOTCH3	0.671081	1	0.851977	UBC, PSEN1, UBB, PSENEN, STAT1	CD14 Mono Core	up	6235	5	49	10.2041	Reactome_Pathways_2024.gmt
DISASSEMBLY OF THE DESTRUCTION COMPLEX AND RECRUITMENT OF AXIN TO THE MEMBRANE	0.664747	1	0.851051	PPP2R5E, CSNK1G2, FRAT1, FRAT2, PPP2R5C, CTNNB1	CD14 Mono Core	up	6236	6	31	19.3548	Reactome_Pathways_2024.gmt
P75 NTR RECEPTOR-MEDIATED SIGNALLING	0.717094	1	0.850434	ABR, VAV1, UBC, ARHGDIA, PSEN1, IKBKB, FGD4, ARHGEF1, UBB, PSENEN, ARHGEF40	CD14 Mono Core	up	6237	11	98	11.2245	Reactome_Pathways_2024.gmt
MICRORNA (MIRNA) BIOGENESIS	0.664403	1	0.848191	AGO3, POLR2E, POLR2I, POLR2J, POLR2F, POLR2K, POLR2L	CD14 Mono Core	up	6238	7	26	26.9231	Reactome_Pathways_2024.gmt
CTLA4 INHIBITORY SIGNALING	0.67313	1	0.842912	PPP2R5E, CD86, AKT2	CD14 Mono Core	up	6239	3	21	14.2857	Reactome_Pathways_2024.gmt
DISEASES OF GLYCOSYLATION	0.679584	1	0.841611	NEU1, C1GALT1, ADAMTSL4, CFP	CD14 Mono Core	up	6240	4	146	2.73973	Reactome_Pathways_2024.gmt
PLC BETA MEDIATED EVENTS	0.681582	1	0.840533	PLCB1, CREB1, GRK2	CD14 Mono Core	up	6241	3	49	6.12245	Reactome_Pathways_2024.gmt
TCF DEPENDENT SIGNALING IN RESPONSE TO WNT	0.783886	1	0.838866	TLE3, PPP2R5E, UBC, PSMD13, CSNK1G2, AKT2, SMARCA4, UBB, RBX1, PSMA4, TCF7L2, TLE4, FRAT1, CSNK2A1, FRAT2, PSMC4, PSMC3, CTBP1, PPP2R5C	CD14 Mono Core	up	6242	19	189	10.0529	Reactome_Pathways_2024.gmt
INTRINSIC PATHWAY FOR APOPTOSIS	0.714001	1	0.835435	PMAIP1, GSDMD, BID, AKT2, BAX, DYNLL1	CD14 Mono Core	up	6243	6	55	10.9091	Reactome_Pathways_2024.gmt
ER-PHAGOSOME PATHWAY	0.77611	1	0.835365	CD14, HLA-C, UBC, TAP1, PSMD13, HLA-F, IKBKB, HLA-E, UBB, HLA-A, PSMA4	CD14 Mono Core	up	6244	11	80	13.75	Reactome_Pathways_2024.gmt
REGULATION OF ENDOGENOUS RETROELEMENTS	0.742352	1	0.82141	ARID1B, TRIM28, SMARCE1, BCL7C, SS18, SMARCA4	CD14 Mono Core	up	6245	6	111	5.40541	Reactome_Pathways_2024.gmt
SIGNALING BY ERBB4	0.733879	1	0.819399	UBC, NRG1, PSEN1, UBB, PSENEN, ADAP1, KRAS	CD14 Mono Core	up	6246	7	58	12.069	Reactome_Pathways_2024.gmt
METABOLISM OF RNA	0.961966	1	0.81842	APOBEC3A, HSPA1A, IGF2BP2, ZFP36L1, SRSF7, EIF4E, PABPN1, HSPA8, MAGOH, CWC25, NOP10, CHTOP, NXF1, TRA2B, PQBP1, UBC, SNRNP70, FAM50A, RBM42, MAPKAPK2, KRR1, HSBP1, HNRNPU, ELAVL1, EIF4A1, PSMD13, UPF2, U2AF2, RNMT, CCDC12, SF3B4, NUP214, RBM25, ZFP36, UBB, DDX5, PSMA4, RNPS1, DDX39A, POLR2E, PAN3, TPRKB, SRSF2, KHSRP, POLR2I, SNRPG, FIP1L1, SET, ACIN1, SRRM2, RRP7A, SRSF10, NKAP, SRSF6, TSEN34, POLR2J, CPSF7, SF3A3, LSM3, PSMC4, PUF60, PNN, TSR3, PSMC3, SNRNP27, TXNL4A, LSM10, RNPC3, ALYREF, POLR2F, SF1	CD14 Mono Core	up	6247	71	761	9.32983	Reactome_Pathways_2024.gmt
ROS AND RNS PRODUCTION IN PHAGOCYTES	0.720498	1	0.818165	SLC11A1, TCIRG1, ATP6V1F	CD14 Mono Core	up	6248	3	36	8.33333	Reactome_Pathways_2024.gmt
MAP3K8 (TPL2)-DEPENDENT MAPK1 3 ACTIVATION	0.703128	1	0.8169	UBC, IKBKB, UBB	CD14 Mono Core	up	6249	3	16	18.75	Reactome_Pathways_2024.gmt
LISTERIA MONOCYTOGENES ENTRY INTO HOST CELLS	0.705696	1	0.813992	HGS, UBC, UBB	CD14 Mono Core	up	6250	3	22	13.6364	Reactome_Pathways_2024.gmt
G-PROTEIN MEDIATED EVENTS	0.721351	1	0.812978	PLCB1, CREB1, GRK2	CD14 Mono Core	up	6251	3	54	5.55556	Reactome_Pathways_2024.gmt
SIGNALING BY NOTCH	0.860692	1	0.811453	TLE3, CREB1, UBC, AGO3, FBXW7, PSMD13, PSEN1, ARRB1, HIF1A, ARRB2, UBB, PSENEN, RBX1, PSMA4, STAT1	CD14 Mono Core	up	6252	15	209	7.17703	Reactome_Pathways_2024.gmt
TNFR2 NON-CANONICAL NF-KB PATHWAY	0.787662	1	0.811003	TNFRSF1B, UBC, TNFRSF14, PSMD13, UBE2M, UBB, PSMA4, BIRC2	CD14 Mono Core	up	6253	8	88	9.09091	Reactome_Pathways_2024.gmt
CELLULAR RESPONSE TO STARVATION	0.754702	1	0.810707	TCIRG1, ATF4, ATP6V1F, FNIP1, LAMTOR5, CEBPB, EIF2AK4, ATP6V0B	CD14 Mono Core	up	6254	8	161	4.96894	Reactome_Pathways_2024.gmt
AMINO ACIDS REGULATE MTORC1	0.730777	1	0.80888	TCIRG1, ATP6V1F, FNIP1, LAMTOR5, ATP6V0B	CD14 Mono Core	up	6255	5	55	9.09091	Reactome_Pathways_2024.gmt
TRANSCRIPTIONAL REGULATION BY VENTX	0.740498	1	0.808001	AGO3, UBE2E1, TCF7L2, ANAPC11, CEBPB, CDC26, CTNNB1, RELA	CD14 Mono Core	up	6256	8	41	19.5122	Reactome_Pathways_2024.gmt
TRANSLOCATION OF SLC2A4 (GLUT4) TO THE PLASMA MEMBRANE	0.781883	1	0.807623	TUBB4B, TUBA1A, RALGAPA2, EXOC3, AKT2, TUBA1B, EXOC7	CD14 Mono Core	up	6257	7	71	9.85915	Reactome_Pathways_2024.gmt
VIRAL INFECTION PATHWAYS	0.982233	1	0.807529	CD14, ISG15, HSPA1A, TUBB4B, TUBA1A, HSP90AA1, IRF7, UBE2L6, PABPN1, CREB1, HSP90AB1, TRIM28, VAV1, HSPA8, SRPK2, TAF3, HLA-C, PTPN6, ATP1B3, SAR1B, HMG20B, UBC, ATP1A1, ITGA4, PRKCSH, OAS2, PHF21A, PSMD13, BANF1, HLA-F, CEBPD, RNMT, CYSLTR1, BCAP31, MED29, SUMO1, NUP214, AKT2, IRF3, IKBKB, TUBA1B, HLA-E, HMGA1, BRD4, GSK3A, CUL5, UBB, HLA-A, DDX5, RBX1, PSMA4, STAT1, PRMT1, SUPT4H1, POLR2E, CDK19, ELMO1, TGFB1, CD4, VPS4A, DYNLL1, DAD1, B2M, POLR2I, AP1M1	CD14 Mono Core	up	6258	65	1029	6.31681	Reactome_Pathways_2024.gmt
PROGRAMMED CELL DEATH	0.90601	1	0.800218	CD14, PMAIP1, HSP90AA1, TRADD, IRF1, UBC, GSDMD, PSMD13, BID, STUB1, BCAP31, AKT2, TNFRSF10B, MLKL, BAX, UBB, PSMA4, BIRC2	CD14 Mono Core	up	6259	18	202	8.91089	Reactome_Pathways_2024.gmt
INFLUENZA VIRAL RNA TRANSCRIPTION AND REPLICATION	0.765243	1	0.799762	HSP90AA1, NUP214, POLR2E, POLR2I, POLR2J, POLR2F, POLR2K, NUP50, POLR2L	CD14 Mono Core	up	6260	9	149	6.04027	Reactome_Pathways_2024.gmt
EGFR DOWNREGULATION	0.730313	1	0.798625	HGS, UBC, UBB, EPN1	CD14 Mono Core	up	6261	4	31	12.9032	Reactome_Pathways_2024.gmt
GPVI-MEDIATED ACTIVATION CASCADE	0.755025	1	0.798267	VAV1, PTPN6, RHOB, FCER1G, PIK3R5, RHOG	CD14 Mono Core	up	6262	6	35	17.1429	Reactome_Pathways_2024.gmt
MRNA SPLICING	0.933722	1	0.793661	SRSF7, HSPA8, MAGOH, CWC25, TRA2B, PQBP1, SNRNP70, FAM50A, RBM42, HNRNPU, U2AF2, CCDC12, SF3B4, RBM25, DDX5, RNPS1, POLR2E, SRSF2, POLR2I, SNRPG, ACIN1, SRRM2, SRSF10, NKAP, SRSF6, POLR2J, SF3A3, LSM3, PUF60, PNN, SNRNP27, TXNL4A, RNPC3, ALYREF, POLR2F, SF1, LSM8, HNRNPH1, LUC7L3	CD14 Mono Core	up	6263	39	215	18.1395	Reactome_Pathways_2024.gmt
COPI-DEPENDENT GOLGI-TO-ER RETROGRADE TRAFFIC	0.805905	1	0.79249	TUBB4B, TUBA1A	CD14 Mono Core	up	6264	2	101	1.9802	Reactome_Pathways_2024.gmt
SIGNALING BY FGFR1	0.756677	1	0.789859	BRAF, UBC, UBB, KRAS	CD14 Mono Core	up	6265	4	52	7.69231	Reactome_Pathways_2024.gmt
SIGNALING BY FGFR3	0.756677	1	0.789859	BRAF, UBC, UBB, KRAS	CD14 Mono Core	up	6266	4	40	10	Reactome_Pathways_2024.gmt
SIGNALING BY FGFR4	0.756677	1	0.789859	BRAF, UBC, UBB, KRAS	CD14 Mono Core	up	6267	4	41	9.7561	Reactome_Pathways_2024.gmt
INTERACTIONS OF VPR WITH HOST CELLULAR PROTEINS	0.752451	1	0.789206	BANF1, NUP214, HMGA1	CD14 Mono Core	up	6268	3	43	6.97674	Reactome_Pathways_2024.gmt
METABOLISM OF POLYAMINES	0.811603	1	0.788751	SAT1, SRM, PSMD13	CD14 Mono Core	up	6269	3	46	6.52174	Reactome_Pathways_2024.gmt
CONSTITUTIVE SIGNALING BY ABERRANT PI3K IN CANCER	0.760088	1	0.787144	VAV1, CD86, NRG1	CD14 Mono Core	up	6270	3	83	3.61446	Reactome_Pathways_2024.gmt
ADIPOGENESIS	0.827662	1	0.78697	KLF4, HNRNPU, CEBPD, MED29, CDK19, CEBPB, TGFB1, RXRA, NCOR2, MED10, CHD3, MED6, MED23	CD14 Mono Core	up	6271	13	110	11.8182	Reactome_Pathways_2024.gmt
MRNA SPLICING - MAJOR PATHWAY	0.941884	1	0.785212	SRSF7, HSPA8, MAGOH, CWC25, TRA2B, PQBP1, SNRNP70, FAM50A, RBM42, HNRNPU, U2AF2, CCDC12, SF3B4, RBM25, DDX5, RNPS1, POLR2E, SRSF2, POLR2I, SNRPG, ACIN1, SRRM2, SRSF10, NKAP, SRSF6, POLR2J, SF3A3, LSM3, PUF60, PNN, SNRNP27, TXNL4A, ALYREF, POLR2F, SF1, LSM8, HNRNPH1, LUC7L3	CD14 Mono Core	up	6272	38	204	18.6275	Reactome_Pathways_2024.gmt
CLASS I MHC MEDIATED ANTIGEN PROCESSING & PRESENTATION	0.964079	1	0.782243	CD14, UBE2W, UBE2L6, HLA-C, RNF213, SAR1B, ARIH2, UBC, TAP1, FBXW7, MGRN1, PSMD13, UBE2M, HLA-F, ATG7, STUB1, FBXO7, UBE2E1, BCAP31, ERAP1, IKBKB, UBE2J2, HLA-E, CUL5, UBB, HLA-A, RBX1, PSMA4, ANAPC11, FBXW5, UBAC1, NCF4, B2M	CD14 Mono Core	up	6273	33	373	8.84718	Reactome_Pathways_2024.gmt
RUNX1 REGULATES GENES INVOLVED IN MEGAKARYOCYTE DIFFERENTIATION AND PLATELET FUNCTION	0.769676	1	0.780967	AGO3, SIN3B, PRMT1	CD14 Mono Core	up	6274	3	65	4.61538	Reactome_Pathways_2024.gmt
RHOBTB GTPASE CYCLE	0.797332	1	0.778817	HSP90AA1, HSP90AB1, TRA2B, PHIP	CD14 Mono Core	up	6275	4	35	11.4286	Reactome_Pathways_2024.gmt
TRANSPORT OF MATURE MRNAS DERIVED FROM INTRONLESS TRANSCRIPTS	0.76688	1	0.778481	EIF4E, NXF1, NUP214	CD14 Mono Core	up	6276	3	43	6.97674	Reactome_Pathways_2024.gmt
VXPX CARGO-TARGETING TO CILIUM	0.75274	1	0.775802	EXOC3, EXOC7	CD14 Mono Core	up	6277	2	21	9.52381	Reactome_Pathways_2024.gmt
COPI-INDEPENDENT GOLGI-TO-ER RETROGRADE TRAFFIC	0.813468	1	0.774517	TUBB4B, TUBA1A	CD14 Mono Core	up	6278	2	52	3.84615	Reactome_Pathways_2024.gmt
RHOG GTPASE CYCLE	0.820174	1	0.773638	HSPE1, VAV1, ARHGDIA, NDUFA5, MAP3K11	CD14 Mono Core	up	6279	5	74	6.75676	Reactome_Pathways_2024.gmt
ANTIGEN PROCESSING UBIQUITINATION & PROTEASOME DEGRADATION	0.945821	1	0.769832	UBE2W, UBE2L6, RNF213, ARIH2, UBC, FBXW7, MGRN1, PSMD13, UBE2M, ATG7, STUB1, FBXO7, UBE2E1, UBE2J2, CUL5, UBB, RBX1, PSMA4, ANAPC11, FBXW5, UBAC1, RBCK1, SIAH2, UBE2N, FBXL20, UBE4A, PSMC4, RNF7, UBE2Q1, CDC26, PSMC3	CD14 Mono Core	up	6280	31	296	10.473	Reactome_Pathways_2024.gmt
PHOSPHORYLATION OF CD3 AND TCR ZETA CHAINS	0.774777	1	0.766438	HLA-DQA1, HLA-DQB1, HLA-DRB1, CD4, HLA-DRA	CD14 Mono Core	up	6281	5	29	17.2414	Reactome_Pathways_2024.gmt
CALMODULIN INDUCED EVENTS	0.765093	1	0.765311	CREB1, GRK2	CD14 Mono Core	up	6282	2	35	5.71429	Reactome_Pathways_2024.gmt
CAM PATHWAY	0.765093	1	0.765311	CREB1, GRK2	CD14 Mono Core	up	6283	2	35	5.71429	Reactome_Pathways_2024.gmt
G1 S DNA DAMAGE CHECKPOINTS	0.851609	1	0.760787	CDKN1A, UBC, MDM4, PSMD13, UBB, PSMA4	CD14 Mono Core	up	6284	6	55	10.9091	Reactome_Pathways_2024.gmt
P53-DEPENDENT G1 DNA DAMAGE RESPONSE	0.851609	1	0.760787	CDKN1A, UBC, MDM4, PSMD13, UBB, PSMA4	CD14 Mono Core	up	6285	6	53	11.3208	Reactome_Pathways_2024.gmt
P53-DEPENDENT G1 S DNA DAMAGE CHECKPOINT	0.851609	1	0.760787	CDKN1A, UBC, MDM4, PSMD13, UBB, PSMA4	CD14 Mono Core	up	6286	6	53	11.3208	Reactome_Pathways_2024.gmt
MITOTIC PROMETAPHASE	0.907991	1	0.759164	TUBB4B, TUBA1A, HSP90AA1, PPP2R5E, SSNA1, TAOK1, TUBA1B, CLASP2, BUB3	CD14 Mono Core	up	6287	9	203	4.4335	Reactome_Pathways_2024.gmt
SUMOYLATION OF TRANSCRIPTION COFACTORS	0.817085	1	0.759035	TRIM28, ZNF131, SUMO1, DDX5	CD14 Mono Core	up	6288	4	44	9.09091	Reactome_Pathways_2024.gmt
FLT3 SIGNALING IN DISEASE	0.804704	1	0.755632	CDKN1A, UBC, ZMYM2, UBB, KRAS	CD14 Mono Core	up	6289	5	28	17.8571	Reactome_Pathways_2024.gmt
CHAPERONIN-MEDIATED PROTEIN FOLDING	0.87207	1	0.745893	TUBB4B, TUBA1A, CCT5, FBXW7, TUBA1B, LONP2, PFDN6, FBXW5, GNG5, CSNK2A1, PFDN5	CD14 Mono Core	up	6290	11	91	12.0879	Reactome_Pathways_2024.gmt
PAUSING AND RECOVERY OF TAT-MEDIATED HIV ELONGATION	0.821506	1	0.74269	SUPT4H1, POLR2E, POLR2I, POLR2J, POLR2F, NELFE, POLR2K, POLR2L, GTF2F2, GTF2F1, ELOB, ELOC, SUPT5H	CD14 Mono Core	up	6291	13	32	40.625	Reactome_Pathways_2024.gmt
TAT-MEDIATED HIV ELONGATION ARREST AND RECOVERY	0.821506	1	0.74269	SUPT4H1, POLR2E, POLR2I, POLR2J, POLR2F, NELFE, POLR2K, POLR2L, GTF2F2, GTF2F1, ELOB, ELOC, SUPT5H	CD14 Mono Core	up	6292	13	32	40.625	Reactome_Pathways_2024.gmt
MITOTIC ANAPHASE	0.959306	1	0.741741	TUBB4B, TUBA1A, PPP2R5E, SIRT2, UBC, PSMD13, BANF1, UBE2E1, SUMO1, TAOK1, TUBA1B, CLASP2, BUB3, UBB, PSMA4, ANAPC11, VPS4A, DYNLL1, PDS5A	CD14 Mono Core	up	6293	19	221	8.59729	Reactome_Pathways_2024.gmt
MITOTIC METAPHASE AND ANAPHASE	0.959306	1	0.741741	TUBB4B, TUBA1A, PPP2R5E, SIRT2, UBC, PSMD13, BANF1, UBE2E1, SUMO1, TAOK1, TUBA1B, CLASP2, BUB3, UBB, PSMA4, ANAPC11, VPS4A, DYNLL1, PDS5A	CD14 Mono Core	up	6294	19	222	8.55856	Reactome_Pathways_2024.gmt
SIGNALING BY NOTCH4	0.903239	1	0.739625	UBC, FBXW7, PSMD13, PSEN1, UBB, PSENEN, RBX1, PSMA4	CD14 Mono Core	up	6295	8	72	11.1111	Reactome_Pathways_2024.gmt
HEDGEHOG 'ON' STATE	0.88838	1	0.738242	UBC, PSMD13, ARRB1, GRK2, ARRB2, UBB, RBX1, PSMA4	CD14 Mono Core	up	6296	8	73	10.9589	Reactome_Pathways_2024.gmt
RAS PROCESSING	0.793385	1	0.73794	UBC, UBB, KRAS, GOLGA7	CD14 Mono Core	up	6297	4	24	16.6667	Reactome_Pathways_2024.gmt
PI5P, PP2A AND IER3 REGULATE PI3K AKT SIGNALING	0.85884	1	0.733801	PPP2R5E, VAV1, CD86, NRG1	CD14 Mono Core	up	6298	4	111	3.6036	Reactome_Pathways_2024.gmt
PROTEIN FOLDING	0.89319	1	0.732554	TUBB4B, TUBA1A, CCT5, FBXW7, TUBA1B, LONP2, PFDN6, FBXW5, GNG5, CSNK2A1, PFDN5	CD14 Mono Core	up	6299	11	97	11.3402	Reactome_Pathways_2024.gmt
FORMATION OF THE EARLY ELONGATION COMPLEX	0.829871	1	0.731559	SUPT4H1, POLR2E, POLR2I, POLR2J, POLR2F, NELFE, POLR2K, POLR2L	CD14 Mono Core	up	6300	8	33	24.2424	Reactome_Pathways_2024.gmt
FORMATION OF THE HIV-1 EARLY ELONGATION COMPLEX	0.829871	1	0.731559	SUPT4H1, POLR2E, POLR2I, POLR2J, POLR2F, NELFE, POLR2K, POLR2L	CD14 Mono Core	up	6301	8	33	24.2424	Reactome_Pathways_2024.gmt
REGULATION OF ACTIN DYNAMICS FOR PHAGOCYTIC CUP FORMATION	0.891477	1	0.730696	HSP90AA1, HSP90AB1, VAV1, MYO9B, WAS	CD14 Mono Core	up	6302	5	143	3.4965	Reactome_Pathways_2024.gmt
DISEASES OF METABOLISM	0.89507	1	0.729206	NEU1, CSF2RB, UBC, TPMT, C1GALT1, UBB, TBXAS1, ADAMTSL4, GAA, CFP	CD14 Mono Core	up	6303	10	264	3.78788	Reactome_Pathways_2024.gmt
ACTIVATION OF BAD AND TRANSLOCATION TO MITOCHONDRIA	0.80534	1	0.728286	BID, AKT2, YWHAH, AKT1, YWHAE	CD14 Mono Core	up	6304	5	15	33.3333	Reactome_Pathways_2024.gmt
REGULATION OF SIGNALING BY CBL	0.831203	1	0.727555	VAV1, UBC, UBB	CD14 Mono Core	up	6305	3	22	13.6364	Reactome_Pathways_2024.gmt
CARGO TRAFFICKING TO THE PERICILIARY MEMBRANE	0.842701	1	0.725949	EXOC3, CCT5, EXOC7	CD14 Mono Core	up	6306	3	51	5.88235	Reactome_Pathways_2024.gmt
VIRAL MESSENGER RNA SYNTHESIS	0.842657	1	0.725575	NUP214, POLR2E, POLR2I, POLR2J, POLR2F, POLR2K, NUP50, POLR2L	CD14 Mono Core	up	6307	8	49	16.3265	Reactome_Pathways_2024.gmt
CA-DEPENDENT EVENTS	0.817642	1	0.724622	CREB1, GRK2	CD14 Mono Core	up	6308	2	37	5.40541	Reactome_Pathways_2024.gmt
CYCLIN A CDK2-ASSOCIATED EVENTS AT S PHASE ENTRY	0.909254	1	0.723137	CDKN1A, UBC, PSMD13, AKT2, UBB, PSMA4, E2F4	CD14 Mono Core	up	6309	7	75	9.33333	Reactome_Pathways_2024.gmt
CYCLIN E ASSOCIATED EVENTS DURING G1 S TRANSITION	0.909254	1	0.723137	CDKN1A, UBC, PSMD13, AKT2, UBB, PSMA4, E2F4	CD14 Mono Core	up	6310	7	73	9.58904	Reactome_Pathways_2024.gmt
CYCLIN D ASSOCIATED EVENTS IN G1	0.857711	1	0.722857	CDKN1A, UBC, UBB, E2F4	CD14 Mono Core	up	6311	4	47	8.51064	Reactome_Pathways_2024.gmt
G1 PHASE	0.857711	1	0.722857	CDKN1A, UBC, UBB, E2F4	CD14 Mono Core	up	6312	4	47	8.51064	Reactome_Pathways_2024.gmt
ABERRANT REGULATION OF MITOTIC CELL CYCLE DUE TO RB1 DEFECTS	0.8337	1	0.715782	CDKN1A, UBE2E1, ANAPC11	CD14 Mono Core	up	6313	3	36	8.33333	Reactome_Pathways_2024.gmt
MRNA SPLICING - MINOR PATHWAY	0.91248	1	0.712967	SRSF7, SF3B4, POLR2E, SRSF2, POLR2I, SNRPG, SRSF6, POLR2J, TXNL4A, RNPC3, POLR2F, SNRPB, POLR2K, POLR2L	CD14 Mono Core	up	6314	14	53	26.4151	Reactome_Pathways_2024.gmt
TRANSCRIPTIONAL REGULATION BY SMALL RNAS	0.866866	1	0.71168	NUP214, POLR2E, POLR2I, POLR2J, POLR2F, POLR2K, NUP50, POLR2L	CD14 Mono Core	up	6315	8	75	10.6667	Reactome_Pathways_2024.gmt
TRANSCRIPTIONAL REGULATION BY RUNX3	0.93925	1	0.709341	CDKN1A, UBC, ITGA4, PSMD13, ZFHX3, UBB, PSMA4, TCF7L2, TGFB1, KRAS, PSMC4, CBFB, PSMC3	CD14 Mono Core	up	6316	13	86	15.1163	Reactome_Pathways_2024.gmt
SCF(SKP2)-MEDIATED DEGRADATION OF P27 P21	0.920455	1	0.705249	CDKN1A, UBC, PSMD13, UBB, PSMA4	CD14 Mono Core	up	6317	5	50	10	Reactome_Pathways_2024.gmt
SUMOYLATION OF SUMOYLATION PROTEINS	0.839597	1	0.704313	SUMO1, NUP214	CD14 Mono Core	up	6318	2	35	5.71429	Reactome_Pathways_2024.gmt
NEGATIVE REGULATION OF THE PI3K AKT NETWORK	0.908266	1	0.697498	PPP2R5E, VAV1, CD86, NRG1, AKT2	CD14 Mono Core	up	6319	5	118	4.23729	Reactome_Pathways_2024.gmt
SIGNALING BY FGFR2 IN DISEASE	0.872691	1	0.697214	POLR2E, POLR2I, KRAS, POLR2J, POLR2F, POLR2K, POLR2L	CD14 Mono Core	up	6320	7	43	16.2791	Reactome_Pathways_2024.gmt
SIGNALING BY WNT	0.986125	1	0.697033	TLE3, PLCB1, PPP2R5E, UBC, AGO3, PSMD13, CSNK1G2, TMED5, AKT2, ARRB2, SMARCA4, UBB, RBX1, PSMA4, TCF7L2, KRAS, TLE4, GNG5, FRAT1, CSNK2A1, FRAT2, PSMC4, PSMC3, CTBP1, PPP2R5C	CD14 Mono Core	up	6321	25	287	8.7108	Reactome_Pathways_2024.gmt
ACTIVATION OF APC C AND APC C CDC20 MEDIATED DEGRADATION OF MITOTIC PROTEINS	0.934864	1	0.69512	UBC, PSMD13, UBE2E1, BUB3, UBB, PSMA4, ANAPC11, PSMC4, CDC26, PSMC3, ADRM1, UBE2S, PSMB3, PSMB7, PSMD6	CD14 Mono Core	up	6322	15	64	23.4375	Reactome_Pathways_2024.gmt
APC C CDC20 MEDIATED DEGRADATION OF MITOTIC PROTEINS	0.934864	1	0.69512	UBC, PSMD13, UBE2E1, BUB3, UBB, PSMA4, ANAPC11, PSMC4, CDC26, PSMC3, ADRM1, UBE2S, PSMB3, PSMB7, PSMD6	CD14 Mono Core	up	6323	15	63	23.8095	Reactome_Pathways_2024.gmt
APC CDC20 MEDIATED DEGRADATION OF CELL CYCLE PROTEINS PRIOR TO SATISFATION OF THE CHECKPOINT	0.934864	1	0.69512	UBC, PSMD13, UBE2E1, BUB3, UBB, PSMA4, ANAPC11, PSMC4, CDC26, PSMC3, ADRM1, UBE2S, PSMB3, PSMB7, PSMD6	CD14 Mono Core	up	6324	15	61	24.5902	Reactome_Pathways_2024.gmt
CDC20 PHOSPHO-APC C MEDIATED DEGRADATION OF CYCLIN A	0.934864	1	0.69512	UBC, PSMD13, UBE2E1, BUB3, UBB, PSMA4, ANAPC11, PSMC4, CDC26, PSMC3, ADRM1, UBE2S, PSMB3, PSMB7, PSMD6	CD14 Mono Core	up	6325	15	60	25	Reactome_Pathways_2024.gmt
TGFBR3 EXPRESSION	0.849288	1	0.692768	AGO3, RARA	CD14 Mono Core	up	6326	2	28	7.14286	Reactome_Pathways_2024.gmt
MRNA CAPPING	0.870356	1	0.691297	RNMT, POLR2E, POLR2I, POLR2J, POLR2F, POLR2K, POLR2L	CD14 Mono Core	up	6327	7	29	24.1379	Reactome_Pathways_2024.gmt
EXTENSION OF TELOMERES	0.852988	1	0.691283	NOP10, TINF2	CD14 Mono Core	up	6328	2	51	3.92157	Reactome_Pathways_2024.gmt
RNA POL II CTD PHOSPHORYLATION AND INTERACTION WITH CE	0.865961	1	0.691251	RNMT, POLR2E, POLR2I, POLR2J, POLR2F, POLR2K, POLR2L	CD14 Mono Core	up	6329	7	27	25.9259	Reactome_Pathways_2024.gmt
RNA POL II CTD PHOSPHORYLATION AND INTERACTION WITH CE DURING HIV INFECTION	0.865961	1	0.691251	RNMT, POLR2E, POLR2I, POLR2J, POLR2F, POLR2K, POLR2L	CD14 Mono Core	up	6330	7	27	25.9259	Reactome_Pathways_2024.gmt
BETA-CATENIN PHOSPHORYLATION CASCADE	0.856351	1	0.689066	PPP2R5E, FRAT1, FRAT2, PPP2R5C, CTNNB1	CD14 Mono Core	up	6331	5	17	29.4118	Reactome_Pathways_2024.gmt
HDR THROUGH HOMOLOGOUS RECOMBINATION (HRR)	0.874351	1	0.688204	UBC, UBB, POLE3, POLD3	CD14 Mono Core	up	6332	4	69	5.7971	Reactome_Pathways_2024.gmt
REGULATION OF EXPRESSION OF SLITS AND ROBOS	0.951399	1	0.684945	MAGOH, UBC, PSMD13, UPF2, UBB, RBX1, PSMA4, RNPS1	CD14 Mono Core	up	6333	8	164	4.87805	Reactome_Pathways_2024.gmt
THE ROLE OF NEF IN HIV-1 REPLICATION AND DISEASE PATHOGENESIS	0.889374	1	0.681756	HLA-A, ELMO1, CD4, B2M, AP1M1	CD14 Mono Core	up	6334	5	29	17.2414	Reactome_Pathways_2024.gmt
TELOMERE MAINTENANCE	0.904687	1	0.679861	NOP10, TINF2, POLR2E, POLR2I, POLR2J, POLD3, POLR2F, POLR2K, POLR2L	CD14 Mono Core	up	6335	9	92	9.78261	Reactome_Pathways_2024.gmt
HOST INTERACTIONS OF HIV FACTORS	0.977318	1	0.679687	UBC, PSMD13, BANF1, NUP214, HMGA1, CUL5, UBB, HLA-A, RBX1, PSMA4, ELMO1, CD4, B2M, AP1M1	CD14 Mono Core	up	6336	14	126	11.1111	Reactome_Pathways_2024.gmt
CARGO RECOGNITION FOR CLATHRIN-MEDIATED ENDOCYTOSIS	0.954229	1	0.672854	HGS, UBC, ARRB1, GRK2, NECAP1, ARRB2, TFRC, UBB, COPS6, CD4, VAMP2, EPN1	CD14 Mono Core	up	6337	12	105	11.4286	Reactome_Pathways_2024.gmt
NEDDYLATION	0.992071	1	0.67229	CDKN1A, DCAF11, COMMD3, UBC, FBXW7, PSMD13, UBE2M, FBXO7, HIF1A, CUL5, UBB, RBX1, PSMA4, SPSB3, DDA1, COPS6, FBXW5	CD14 Mono Core	up	6338	17	234	7.26496	Reactome_Pathways_2024.gmt
REGULATION OF APC C ACTIVATORS BETWEEN G1 S AND EARLY ANAPHASE	0.950957	1	0.667911	UBC, PSMD13, UBE2E1, BUB3, UBB, PSMA4, ANAPC11, PSMC4, CDC26, PSMC3, ADRM1, UBE2S, PSMB3, PSMB7, PSMD6	CD14 Mono Core	up	6339	15	68	22.0588	Reactome_Pathways_2024.gmt
VIF-MEDIATED DEGRADATION OF APOBEC3G	0.948764	1	0.667302	UBC, PSMD13, CUL5, UBB, RBX1, PSMA4	CD14 Mono Core	up	6340	6	42	14.2857	Reactome_Pathways_2024.gmt
KEAP1-NFE2L2 PATHWAY	0.976403	1	0.664859	CDKN1A, HMOX1, UBC, ATF4, PSMD13, AKT2, UBB, G6PD, RBX1, PSMA4	CD14 Mono Core	up	6341	10	119	8.40336	Reactome_Pathways_2024.gmt
S PHASE	0.981728	1	0.664775	CDKN1A, UBC, PSMD13, ESCO1, UBE2E1, AKT2, UBB, RBX1, PSMA4, E2F4, ANAPC11, PDS5A, POLE3, PSMC4, POLD3, CDC26, PSMC3	CD14 Mono Core	up	6342	17	150	11.3333	Reactome_Pathways_2024.gmt
NEGATIVE REGULATION OF NOTCH4 SIGNALING	0.957346	1	0.663237	UBC, FBXW7, PSMD13, UBB, RBX1, PSMA4	CD14 Mono Core	up	6343	6	44	13.6364	Reactome_Pathways_2024.gmt
SWITCHING OF ORIGINS TO A POST-REPLICATIVE STATE	0.95614	1	0.661251	UBC, PSMD13, UBE2E1, UBB, RBX1, PSMA4, ANAPC11, PSMC4, CDC26, PSMC3, ADRM1, UBE2S, PSMB3, PSMB7, PSMD6	CD14 Mono Core	up	6344	15	79	18.9873	Reactome_Pathways_2024.gmt
MITOTIC SPINDLE CHECKPOINT	0.952951	1	0.66055	PPP2R5E, UBE2E1, TAOK1, CLASP2, BUB3, ANAPC11, DYNLL1, RCC2, CDC26, PPP2R5C	CD14 Mono Core	up	6345	10	111	9.00901	Reactome_Pathways_2024.gmt
APC C-MEDIATED DEGRADATION OF CELL CYCLE PROTEINS	0.958217	1	0.660338	UBC, PSMD13, UBE2E1, BUB3, UBB, PSMA4, ANAPC11, PSMC4, CDC26, PSMC3, ADRM1, UBE2S, PSMB3, PSMB7, PSMD6	CD14 Mono Core	up	6346	15	75	20	Reactome_Pathways_2024.gmt
REGULATION OF MITOTIC CELL CYCLE	0.958217	1	0.660338	UBC, PSMD13, UBE2E1, BUB3, UBB, PSMA4, ANAPC11, PSMC4, CDC26, PSMC3, ADRM1, UBE2S, PSMB3, PSMB7, PSMD6	CD14 Mono Core	up	6347	15	75	20	Reactome_Pathways_2024.gmt
CYTOPROTECTION BY HMOX1	0.945641	1	0.659072	HMOX1, SIN3B, RXRA, NCOR2, COX6B1, COX7B, COX5B, HM13, CREBBP, COX6A1, NDUFA4, SMARCD3	CD14 Mono Core	up	6348	12	59	20.339	Reactome_Pathways_2024.gmt
DNA REPLICATION	0.972758	1	0.656802	UBC, PSMD13, UBE2E1, UBB, RBX1, PSMA4, ANAPC11, KPNA6, POLE3, PSMC4, POLD3, CDC26, PSMC3, KPNA1, ADRM1, UBE2S, PSMB3, PSMB7, PSMD6	CD14 Mono Core	up	6349	19	143	13.2867	Reactome_Pathways_2024.gmt
ASSEMBLY OF THE PRE-REPLICATIVE COMPLEX	0.962321	1	0.653518	UBC, PSMD13, UBE2E1, UBB, PSMA4, ANAPC11, KPNA6, PSMC4, CDC26, PSMC3, KPNA1, ADRM1, UBE2S, PSMB3, PSMB7, PSMD6	CD14 Mono Core	up	6350	16	101	15.8416	Reactome_Pathways_2024.gmt
ABC TRANSPORTER DISORDERS	0.966825	1	0.648785	UBC, PSMD13, DERL1, DERL2, UBB, PSMA4	CD14 Mono Core	up	6351	6	65	9.23077	Reactome_Pathways_2024.gmt
PROTEASOME ASSEMBLY	0.964912	1	0.648225	PSME2, PSMB9, PSMB8, PSMD13, PSMA4, PSMC4, PSMC3, PSMB10, PSMG2, PSMF1, PSME3, ADRM1, PSME1, PSMB3, PSMB7, PSMD6	CD14 Mono Core	up	6352	16	52	30.7692	Reactome_Pathways_2024.gmt
TRANSCRIPTIONAL AND POST-TRANSLATIONAL REGULATION OF MITF-M EXPRESSION AND ACTIVITY	0.894778	1	0.647716	CREB1	CD14 Mono Core	up	6353	1	51	1.96078	Reactome_Pathways_2024.gmt
DEFECTIVE CFTR CAUSES CYSTIC FIBROSIS	0.965075	1	0.64731	UBC, PSMD13, DERL1, DERL2, UBB, PSMA4	CD14 Mono Core	up	6354	6	48	12.5	Reactome_Pathways_2024.gmt
CTNNB1 S33 MUTANTS AREN'T PHOSPHORYLATED	0.895198	1	0.645448	PPP2R5E	CD14 Mono Core	up	6355	1	15	6.66667	Reactome_Pathways_2024.gmt
CTNNB1 S37 MUTANTS AREN'T PHOSPHORYLATED	0.895198	1	0.645448	PPP2R5E	CD14 Mono Core	up	6356	1	15	6.66667	Reactome_Pathways_2024.gmt
CTNNB1 S45 MUTANTS AREN'T PHOSPHORYLATED	0.895198	1	0.645448	PPP2R5E	CD14 Mono Core	up	6357	1	15	6.66667	Reactome_Pathways_2024.gmt
CTNNB1 T41 MUTANTS AREN'T PHOSPHORYLATED	0.895198	1	0.645448	PPP2R5E	CD14 Mono Core	up	6358	1	15	6.66667	Reactome_Pathways_2024.gmt
SIGNALING BY CTNNB1 PHOSPHO-SITE MUTANTS	0.895198	1	0.645448	PPP2R5E	CD14 Mono Core	up	6359	1	15	6.66667	Reactome_Pathways_2024.gmt
SIGNALING BY GSK3BETA MUTANTS	0.895198	1	0.645448	PPP2R5E	CD14 Mono Core	up	6360	1	15	6.66667	Reactome_Pathways_2024.gmt
REGULATION OF RUNX2 EXPRESSION AND ACTIVITY	0.970897	1	0.641506	UBC, PSMD13, STUB1, UBB, RBX1, PSMA4, STAT1	CD14 Mono Core	up	6361	7	59	11.8644	Reactome_Pathways_2024.gmt
SYNTHESIS OF DNA	0.9756	1	0.64026	UBC, PSMD13, UBE2E1, UBB, RBX1, PSMA4, ANAPC11, POLE3, PSMC4, POLD3, CDC26, PSMC3	CD14 Mono Core	up	6362	12	108	11.1111	Reactome_Pathways_2024.gmt
DISORDERS OF TRANSMEMBRANE TRANSPORTERS	0.981599	1	0.638027	SLC35A1, UBC, PSMD13, DERL1, NUP214, DERL2, UBB, PSMA4, SLC24A4, BSG, PSMC4, SLC35A3, PSMC3, NUP50, HK1, SLC7A7, ADRM1, PSMB3, PSMB7, PSMD6, SLC12A6	CD14 Mono Core	up	6363	21	164	12.8049	Reactome_Pathways_2024.gmt
DISEASES OF MITOTIC CELL CYCLE	0.914702	1	0.637003	CDKN1A, UBE2E1, ANAPC11	CD14 Mono Core	up	6364	3	38	7.89474	Reactome_Pathways_2024.gmt
OXYGEN-DEPENDENT PROLINE HYDROXYLATION OF HYPOXIA-INDUCIBLE FACTOR ALPHA	0.974588	1	0.636573	UBC, PSMD13, HIF1A, UBB, RBX1, PSMA4	CD14 Mono Core	up	6365	6	53	11.3208	Reactome_Pathways_2024.gmt
SIGNALING BY FLT3 FUSION PROTEINS	0.913948	1	0.63486	CDKN1A, ZMYM2	CD14 Mono Core	up	6366	2	19	10.5263	Reactome_Pathways_2024.gmt
SIGNALING BY ALK	0.910206	1	0.631611	PTPN6, HIF1A, JAK3	CD14 Mono Core	up	6367	3	30	10	Reactome_Pathways_2024.gmt
PROCESSING OF CAPPED INTRONLESS PRE-MRNA	0.931355	1	0.630802	PABPN1, SNRPG, FIP1L1, CPSF7, LSM10, SNRPB	CD14 Mono Core	up	6368	6	29	20.6897	Reactome_Pathways_2024.gmt
PYROPTOSIS	0.934878	1	0.612013	IRF1, GSDMD, BAX	CD14 Mono Core	up	6369	3	27	11.1111	Reactome_Pathways_2024.gmt
APC C CDC20 MEDIATED DEGRADATION OF SECURIN	0.982519	1	0.611753	UBC, PSMD13, UBE2E1, UBB, PSMA4, ANAPC11, PSMC4, CDC26, PSMC3, ADRM1, UBE2S, PSMB3, PSMB7, PSMD6	CD14 Mono Core	up	6370	14	55	25.4545	Reactome_Pathways_2024.gmt
AUTODEGRADATION OF CDH1 BY CDH1 APC C	0.982519	1	0.611753	UBC, PSMD13, UBE2E1, UBB, PSMA4, ANAPC11, PSMC4, CDC26, PSMC3, ADRM1, UBE2S, PSMB3, PSMB7, PSMD6	CD14 Mono Core	up	6371	14	54	25.9259	Reactome_Pathways_2024.gmt
CDK-MEDIATED PHOSPHORYLATION AND REMOVAL OF CDC6	0.982519	1	0.611753	UBC, PSMD13, UBE2E1, UBB, PSMA4, ANAPC11, PSMC4, CDC26, PSMC3, ADRM1, UBE2S, PSMB3, PSMB7, PSMD6	CD14 Mono Core	up	6372	14	60	23.3333	Reactome_Pathways_2024.gmt
FCERI MEDIATED MAPK ACTIVATION	0.944588	1	0.61095	VAV1, FCER1G, MAP3K1, KRAS, PAK1	CD14 Mono Core	up	6373	5	111	4.5045	Reactome_Pathways_2024.gmt
APC C CDH1 MEDIATED DEGRADATION OF CDC20 AND OTHER APC C CDH1 TARGETS IN LATE MITOSIS EARLY G1	0.985151	1	0.604611	UBC, PSMD13, UBE2E1, UBB, PSMA4, ANAPC11, PSMC4, CDC26, PSMC3, ADRM1, UBE2S, PSMB3, PSMB7, PSMD6	CD14 Mono Core	up	6374	14	61	22.9508	Reactome_Pathways_2024.gmt
NUCLEOTIDE CATABOLISM	0.941609	1	0.5916	TYMP, NT5C	CD14 Mono Core	up	6375	2	35	5.71429	Reactome_Pathways_2024.gmt
DNA REPLICATION PRE-INITIATION	0.991897	1	0.585211	UBC, PSMD13, UBE2E1, UBB, PSMA4, ANAPC11, KPNA6, POLE3, PSMC4, CDC26, PSMC3, KPNA1, ADRM1, UBE2S, PSMB3, PSMB7, PSMD6	CD14 Mono Core	up	6376	17	118	14.4068	Reactome_Pathways_2024.gmt
G1 S TRANSITION	0.993071	1	0.582915	CDKN1A, UBC, PSMD13, AKT2, UBB, PSMA4, E2F4	CD14 Mono Core	up	6377	7	121	5.78512	Reactome_Pathways_2024.gmt
RNA POLYMERASE III ABORTIVE AND RETRACTIVE INITIATION	0.94462	1	0.581158	NFIC, POLR2E, POLR2F, POLR2K, POLR2L, GTF3C6	CD14 Mono Core	up	6378	6	41	14.6341	Reactome_Pathways_2024.gmt
RNA POLYMERASE III TRANSCRIPTION	0.94462	1	0.581158	NFIC, POLR2E, POLR2F, POLR2K, POLR2L, GTF3C6	CD14 Mono Core	up	6379	6	41	14.6341	Reactome_Pathways_2024.gmt
RUNX1 REGULATES TRANSCRIPTION OF GENES INVOLVED IN DIFFERENTIATION OF HSCS	0.988942	1	0.580582	UBC, PSMD13, SPI1, UBB, PSMA4, PSMC4, CBFB, PSMC3, ITCH, ADRM1, PSMB3, LMO2, PSMB7, PSMD6	CD14 Mono Core	up	6380	14	85	16.4706	Reactome_Pathways_2024.gmt
DAG AND IP3 SIGNALING	0.952909	1	0.570539	CREB1, GRK2	CD14 Mono Core	up	6381	2	41	4.87805	Reactome_Pathways_2024.gmt
CELLULAR RESPONSE TO HYPOXIA	0.993874	1	0.568392	UBC, PSMD13, HIF1A, UBB, RBX1, PSMA4	CD14 Mono Core	up	6382	6	62	9.67742	Reactome_Pathways_2024.gmt
REGULATION OF PTEN STABILITY AND ACTIVITY	0.993832	1	0.566556	UBC, PSMD13, STUB1, AKT2, UBB, PSMA4, CSNK2A1, TRIM27, PSMC4, PSMC3, MKRN1, AKT1, ADRM1, PSMB3, PSMB7, PSMD6	CD14 Mono Core	up	6383	16	56	28.5714	Reactome_Pathways_2024.gmt
RNA POLYMERASE II TRANSCRIBES SNRNA GENES	0.983172	1	0.562723	NABP1, SSU72, SUPT4H1, POLR2E, POLR2I, POLR2J, POLR2F, POU2F2, POLR2K, POLR2L	CD14 Mono Core	up	6384	10	81	12.3457	Reactome_Pathways_2024.gmt
RRNA MODIFICATION IN THE NUCLEUS AND CYTOSOL	0.970087	1	0.559436	NOP10, KRR1	CD14 Mono Core	up	6385	2	63	3.1746	Reactome_Pathways_2024.gmt
ABC-FAMILY PROTEINS MEDIATED TRANSPORT	0.994838	1	0.555082	UBC, PSMD13, DERL1, DERL2, UBB, PSMA4, ABCF1	CD14 Mono Core	up	6386	7	90	7.77778	Reactome_Pathways_2024.gmt
ENDOSOMAL SORTING COMPLEX REQUIRED FOR TRANSPORT (ESCRT)	0.97628	1	0.553074	HGS, UBC, UBB, VPS4A	CD14 Mono Core	up	6387	4	31	12.9032	Reactome_Pathways_2024.gmt
REGULATION OF RAS BY GAPS	0.993483	1	0.552749	UBC, PSMD13, UBB, RASA4, RBX1, PSMA4, KRAS, PSMC4, PSMC3	CD14 Mono Core	up	6388	9	55	16.3636	Reactome_Pathways_2024.gmt
DEGRADATION OF GLI1 BY THE PROTEASOME	0.992502	1	0.550231	UBC, PSMD13, UBB, RBX1, PSMA4, PSMC4, PSMC3, PRKACA, ITCH, ADRM1, PSMB3, PSMB7, PSMD6	CD14 Mono Core	up	6389	13	47	27.6596	Reactome_Pathways_2024.gmt
OTHER INTERLEUKIN SIGNALING	0.96055	1	0.548664	CD4, VAMP2, IL16, STXBP2, TYK2, STX4, CSF1R, CSF3R, STX3, JAK1	CD14 Mono Core	up	6390	10	24	41.6667	Reactome_Pathways_2024.gmt
FBXL7 DOWN-REGULATES AURKA DURING MITOTIC ENTRY AND IN EARLY MITOSIS	0.989824	1	0.54513	UBC, PSMD13, UBB, RBX1, PSMA4	CD14 Mono Core	up	6391	5	42	11.9048	Reactome_Pathways_2024.gmt
ORC1 REMOVAL FROM CHROMATIN	0.989824	1	0.54513	UBC, PSMD13, UBB, RBX1, PSMA4	CD14 Mono Core	up	6392	5	58	8.62069	Reactome_Pathways_2024.gmt
DEGRADATION OF DVL	0.989427	1	0.543004	UBC, PSMD13, UBB, RBX1, PSMA4	CD14 Mono Core	up	6393	5	44	11.3636	Reactome_Pathways_2024.gmt
SIGNALING BY WNT IN CANCER	0.971583	1	0.537875	PPP2R5E, TCF7L2, CTBP1, PPP2R5C, CTNNB1	CD14 Mono Core	up	6394	5	34	14.7059	Reactome_Pathways_2024.gmt
STABILIZATION OF P53	0.994225	1	0.531098	UBC, MDM4, PSMD13, UBB, PSMA4	CD14 Mono Core	up	6395	5	44	11.3636	Reactome_Pathways_2024.gmt
RHO GTPASES ACTIVATE PKNS	0.983791	1	0.527545	RHOB, PKN2	CD14 Mono Core	up	6396	2	62	3.22581	Reactome_Pathways_2024.gmt
NIK-->NONCANONICAL NF-KB SIGNALING	0.994823	1	0.524825	UBC, PSMD13, UBE2M, UBB, PSMA4	CD14 Mono Core	up	6397	5	46	10.8696	Reactome_Pathways_2024.gmt
SUMOYLATION OF DNA REPLICATION PROTEINS	0.978587	1	0.515544	SUMO1, NUP214	CD14 Mono Core	up	6398	2	46	4.34783	Reactome_Pathways_2024.gmt
GSK3B AND BTRC CUL1-MEDIATED-DEGRADATION OF NFE2L2	0.995818	1	0.513747	UBC, PSMD13, UBB, RBX1, PSMA4	CD14 Mono Core	up	6399	5	42	11.9048	Reactome_Pathways_2024.gmt
HH MUTANTS ABROGATE LIGAND SECRETION	0.996217	1	0.511226	UBC, PSMD13, DERL2, UBB, PSMA4	CD14 Mono Core	up	6400	5	46	10.8696	Reactome_Pathways_2024.gmt
HH MUTANTS ARE DEGRADED BY ERAD	0.996217	1	0.511226	UBC, PSMD13, DERL2, UBB, PSMA4	CD14 Mono Core	up	6401	5	43	11.6279	Reactome_Pathways_2024.gmt
INTRA-GOLGI TRAFFIC	0.988878	1	0.507344	CYTH4, STX16	CD14 Mono Core	up	6402	2	44	4.54545	Reactome_Pathways_2024.gmt
DECTIN-1 MEDIATED NONCANONICAL NF-KB SIGNALING	0.996843	1	0.50473	UBC, PSMD13, UBE2M, UBB, PSMA4	CD14 Mono Core	up	6403	5	49	10.2041	Reactome_Pathways_2024.gmt
VPU MEDIATED DEGRADATION OF CD4	0.99621	1	0.485566	UBC, PSMD13, UBB, PSMA4, CD4, PSMC4, PSMC3, ADRM1, PSMB3, PSMB7, PSMD6	CD14 Mono Core	up	6404	11	40	27.5	Reactome_Pathways_2024.gmt
REGULATION OF RUNX3 EXPRESSION AND ACTIVITY	0.998006	1	0.482381	UBC, PSMD13, UBB, PSMA4, TGFB1, PSMC4, CBFB, PSMC3	CD14 Mono Core	up	6405	8	45	17.7778	Reactome_Pathways_2024.gmt
DEGRADATION OF GLI2 BY THE PROTEASOME	0.998421	1	0.47476	UBC, PSMD13, UBB, RBX1, PSMA4	CD14 Mono Core	up	6406	5	47	10.6383	Reactome_Pathways_2024.gmt
GLI3 IS PROCESSED TO GLI3R BY THE PROTEASOME	0.998421	1	0.47476	UBC, PSMD13, UBB, RBX1, PSMA4	CD14 Mono Core	up	6407	5	47	10.6383	Reactome_Pathways_2024.gmt
HEDGEHOG LIGAND BIOGENESIS	0.999013	1	0.468034	UBC, PSMD13, DERL2, UBB, PSMA4	CD14 Mono Core	up	6408	5	52	9.61538	Reactome_Pathways_2024.gmt
BMAL1 CLOCK,NPAS2 ACTIVATES CIRCADIAN GENE EXPRESSION	0.99462	1	0.44016	NAMPT, RXRA	CD14 Mono Core	up	6409	2	28	7.14286	Reactome_Pathways_2024.gmt
ASYMMETRIC LOCALIZATION OF PCP PROTEINS	0.998419	1	0.436447	UBC, PSMD13, UBB, PSMA4	CD14 Mono Core	up	6410	4	51	7.84314	Reactome_Pathways_2024.gmt
P53-INDEPENDENT DNA DAMAGE RESPONSE	0.998419	1	0.436447	UBC, PSMD13, UBB, PSMA4	CD14 Mono Core	up	6411	4	39	10.2564	Reactome_Pathways_2024.gmt
P53-INDEPENDENT G1 S DNA DAMAGE CHECKPOINT	0.998419	1	0.436447	UBC, PSMD13, UBB, PSMA4	CD14 Mono Core	up	6412	4	39	10.2564	Reactome_Pathways_2024.gmt
UBIQUITIN MEDIATED DEGRADATION OF PHOSPHORYLATED CDC25A	0.998419	1	0.436447	UBC, PSMD13, UBB, PSMA4	CD14 Mono Core	up	6413	4	39	10.2564	Reactome_Pathways_2024.gmt
AUTODEGRADATION OF THE E3 UBIQUITIN LIGASE COP1	0.999202	1	0.427904	UBC, PSMD13, UBB, PSMA4	CD14 Mono Core	up	6414	4	39	10.2564	Reactome_Pathways_2024.gmt
SUMOYLATION OF UBIQUITINYLATION PROTEINS	0.997198	1	0.424924	SUMO1, NUP214	CD14 Mono Core	up	6415	2	39	5.12821	Reactome_Pathways_2024.gmt
PCP CE PATHWAY	1	1	0.423697	UBC, PSMD13, ARRB2, UBB, PSMA4	CD14 Mono Core	up	6416	5	79	6.32911	Reactome_Pathways_2024.gmt
SCF-BETA-TRCP MEDIATED DEGRADATION OF EMI1	0.999601	1	0.418571	UBC, PSMD13, UBB, PSMA4	CD14 Mono Core	up	6417	4	42	9.52381	Reactome_Pathways_2024.gmt
UCH PROTEINASES	1	1	0.417947	UBC, PSMD13, UBB, PSMA4, TGFB1, PSMC4, PSMC3, NEDD8, ADRM1, PSMB3, PSMB7, PSMD6, UCHL3, OGT, PSMA3	CD14 Mono Core	up	6418	15	82	18.2927	Reactome_Pathways_2024.gmt
REGULATION OF ACTIVATED PAK-2P34 BY PROTEASOME MEDIATED DEGRADATION	0.999604	1	0.4089	UBC, PSMD13, UBB, PSMA4	CD14 Mono Core	up	6419	4	37	10.8108	Reactome_Pathways_2024.gmt
RETROGRADE TRANSPORT AT THE TRANS-GOLGI-NETWORK	0.998418	1	0.405459	STX16, COG3, NAPG, VPS51, RIC1, STX6, VPS53, VAMP3, NAPA, NAA38	CD14 Mono Core	up	6420	10	49	20.4082	Reactome_Pathways_2024.gmt
UBIQUITIN-DEPENDENT DEGRADATION OF CYCLIN D	0.999604	1	0.404533	UBC, PSMD13, UBB, PSMA4	CD14 Mono Core	up	6421	4	39	10.2564	Reactome_Pathways_2024.gmt
REV-MEDIATED NUCLEAR EXPORT OF HIV RNA	0.999393	1	-0.389777	RAE1, RANBP2, TPR, XPO1	CD14 Mono Core	down	6422	4	36	11.1111	Reactome_Pathways_2024.gmt
SIGNALING BY FGFR IN DISEASE	0.999394	1	-0.428204	STAT5A, CNTRL, SOS1, STAT3, BAG4, STAT5B, POLR2G, PIK3R1	CD14 Mono Core	down	6423	8	63	12.6984	Reactome_Pathways_2024.gmt
NEP NS2 INTERACTS WITH THE CELLULAR EXPORT MACHINERY	0.994582	1	-0.436639	RAE1, RANBP2, TPR, XPO1, RAN, NUP62, NUP58	CD14 Mono Core	down	6424	7	38	18.4211	Reactome_Pathways_2024.gmt
FORMATION OF HIV-1 ELONGATION COMPLEX CONTAINING HIV-1 TAT	0.993933	1	-0.475329	GTF2H5, SUPT16H	CD14 Mono Core	down	6425	2	44	4.54545	Reactome_Pathways_2024.gmt
HIV TRANSCRIPTION ELONGATION	0.993933	1	-0.475329	GTF2H5, SUPT16H	CD14 Mono Core	down	6426	2	44	4.54545	Reactome_Pathways_2024.gmt
TAT-MEDIATED ELONGATION OF THE HIV-1 TRANSCRIPT	0.993933	1	-0.475329	GTF2H5, SUPT16H	CD14 Mono Core	down	6427	2	44	4.54545	Reactome_Pathways_2024.gmt
MITOPHAGY	0.994392	1	-0.476863	TOMM7, TOMM20, TBK1	CD14 Mono Core	down	6428	3	39	7.69231	Reactome_Pathways_2024.gmt
RORA ACTIVATES GENE EXPRESSION	0.987357	1	-0.477566	TBL1XR1, CHD9, TBL1X, EP300, NCOA2, NCOA1, SMARCD3, CREBBP, CPT1A, RXRA	CD14 Mono Core	down	6429	10	18	55.5556	Reactome_Pathways_2024.gmt
REGULATION OF CHOLESTEROL BIOSYNTHESIS BY SREBP (SREBF)	0.994173	1	-0.47826	TBL1XR1, KPNB1, SEC23A, FDFT1, CHD9, MBTPS1	CD14 Mono Core	down	6430	6	56	10.7143	Reactome_Pathways_2024.gmt
FORMATION OF WDR5-CONTAINING HISTONE-MODIFYING COMPLEXES	0.991009	1	-0.483313	WDR82, TADA3, KMT2C, PHF20, HCFC1, PSIP1, BOD1L1, KMT2A, KAT8, DR1, OGT, DPY30, PHF20L1, KANSL1	CD14 Mono Core	down	6431	14	42	33.3333	Reactome_Pathways_2024.gmt
SOMITOGENESIS	0.998179	1	-0.484083	PSMA2, PSMB5, PSMA1, PSMC1	CD14 Mono Core	down	6432	4	45	8.88889	Reactome_Pathways_2024.gmt
HATS ACETYLATE HISTONES	0.996554	1	-0.489063	KAT6A, MSL2, USP22, TAF9, EPC1, TADA3, PHF20, HCFC1, MORF4L1, ACTB, EP300, CFL1, ATF2, NCOA2, TAF12, SUPT20H, KAT8, DR1, NCOA1, ING3, MSL3, RBBP7, OGT, MEAF6, CREBBP, ENY2, TAF10, MORF4L2, MSL1, KANSL1, HAT1	CD14 Mono Core	down	6433	31	108	28.7037	Reactome_Pathways_2024.gmt
MAPK6 MAPK4 SIGNALING	0.999195	1	-0.490868	CCND3, PSMA2, AGO4, PSMB5, PSMA1	CD14 Mono Core	down	6434	5	80	6.25	Reactome_Pathways_2024.gmt
DEGRADATION OF AXIN	0.996192	1	-0.506209	PSMA2, PSMB5, PSMA1, TNKS2, PSMC1	CD14 Mono Core	down	6435	5	42	11.9048	Reactome_Pathways_2024.gmt
MATURATION OF HRSV A PROTEINS	0.983217	1	-0.507603	KPNB1, CSNK2A2, SPCS3, XPO1, SEC11A, PPP1CC, SPCS1, FURIN, PPP1CB, SEC11C, CSNK2B, CSNK2A1, SPCS2, PPP1CA	CD14 Mono Core	down	6436	14	24	58.3333	Reactome_Pathways_2024.gmt
MRNA DECAY BY 5' TO 3' EXORIBONUCLEASE	0.974525	1	-0.518017	DDX6, DCP2, XRN1, LSM4, LSM2, PATL1, LSM6, LSM7, LSM5, LSM1, LSM3	CD14 Mono Core	down	6437	11	15	73.3333	Reactome_Pathways_2024.gmt
ACTIVATION OF GENE EXPRESSION BY SREBF (SREBP)	0.971377	1	-0.534191	TBL1XR1, FDFT1, CHD9, TBL1X, MTF1, NCOA2, NCOA1, SP1, FDPS, HMGCR, NFYC, SMARCD3, CREBBP, IDI1, RXRA	CD14 Mono Core	down	6438	15	43	34.8837	Reactome_Pathways_2024.gmt
HCMV LATE EVENTS	0.979506	1	-0.534356	CHMP4B	CD14 Mono Core	down	6439	1	171	0.584795	Reactome_Pathways_2024.gmt
SIGNALING BY FGFR	0.98998	1	-0.545821	HNRNPA1, TIAL1, PPP2R1A, SOS1, CBL, PTPN11	CD14 Mono Core	down	6440	6	91	6.59341	Reactome_Pathways_2024.gmt
SIGNALING BY FGFR2	0.98998	1	-0.545821	HNRNPA1, TIAL1, PPP2R1A, SOS1, CBL, PTPN11	CD14 Mono Core	down	6441	6	75	8	Reactome_Pathways_2024.gmt
HIV ELONGATION ARREST AND RECOVERY	0.975688	1	-0.547007	SUPT16H, CCNT2, CCNK	CD14 Mono Core	down	6442	3	33	9.09091	Reactome_Pathways_2024.gmt
PAUSING AND RECOVERY OF HIV ELONGATION	0.975688	1	-0.547007	SUPT16H, CCNT2, CCNK	CD14 Mono Core	down	6443	3	33	9.09091	Reactome_Pathways_2024.gmt
SIGNALING BY EGFR	0.979703	1	-0.550979	PTPN12, SOS1, CBL, PTPN11, PAG1, EPS15, SH3KBP1, ADAM10, PIK3R1	CD14 Mono Core	down	6444	9	53	16.9811	Reactome_Pathways_2024.gmt
TRNA PROCESSING IN THE NUCLEUS	0.964772	1	-0.551721	RAE1, ZBTB8OS, RANBP2, RTRAF, TPR	CD14 Mono Core	down	6445	5	59	8.47458	Reactome_Pathways_2024.gmt
CELL CYCLE CHECKPOINTS	0.999197	1	-0.562915	UIMC1, PPP2R5A, RPA2, PSMA2, KIF2A, PSMB5, BABAM1, PSMA1, MDM2, NSL1, PSMC1, PPP2R1A, DYNC1LI1, ANAPC16, YWHAQ, YWHAG, DYNC1LI2, RANBP2, PAFAH1B1	CD14 Mono Core	down	6446	19	261	7.27969	Reactome_Pathways_2024.gmt
COMPLEX IV ASSEMBLY	0.978962	1	-0.564014	COX20, COA5, COX7A2L, COX14	CD14 Mono Core	down	6447	4	48	8.33333	Reactome_Pathways_2024.gmt
TRANSPORT OF RIBONUCLEOPROTEINS INTO THE HOST NUCLEUS	0.948625	1	-0.56507	RAE1, KPNB1, RANBP2	CD14 Mono Core	down	6448	3	37	8.10811	Reactome_Pathways_2024.gmt
REGULATION OF ENDOGENOUS RETROELEMENTS BY KRAB-ZFP PROTEINS	0.942219	1	-0.585721	HDAC2, RBBP4, GATAD2B	CD14 Mono Core	down	6449	3	76	3.94737	Reactome_Pathways_2024.gmt
REGULATION OF TP53 ACTIVITY THROUGH ACETYLATION	0.954922	1	-0.586916	HDAC2, KAT6A, RBBP4, GATAD2B, PIP4K2A	CD14 Mono Core	down	6450	5	30	16.6667	Reactome_Pathways_2024.gmt
FORMATION OF PARAXIAL MESODERM	0.983333	1	-0.587272	PSMA2, PSMB5, PSMA1, SNW1, PSMC1	CD14 Mono Core	down	6451	5	59	8.47458	Reactome_Pathways_2024.gmt
SIGNALING BY INSULIN RECEPTOR	0.963662	1	-0.598641	IRS2, PIK3CB, SOS1, PTPN11, ATP6V1E1, CTSD, PIK3R1, MAPK1, ATP6V1A, PIK3C3, ATP6V1C1, PDPK1, NRAS, GRB2	CD14 Mono Core	down	6452	14	82	17.0732	Reactome_Pathways_2024.gmt
PRE-NOTCH TRANSCRIPTION AND TRANSLATION	0.948259	1	-0.60008	AGO4, SNW1, E2F3, AGO1, RUNX1, TNRC6B	CD14 Mono Core	down	6453	6	73	8.21918	Reactome_Pathways_2024.gmt
NUCLEOTIDE EXCISION REPAIR	0.985688	1	-0.600436	GTF2H5, CUL4A, COPS3, RPA2, AQR, DDB1, RAD23B	CD14 Mono Core	down	6454	7	108	6.48148	Reactome_Pathways_2024.gmt
AMPLIFICATION OF SIGNAL FROM THE KINETOCHORES	0.967683	1	-0.602889	PPP2R5A, KIF2A, NSL1, PPP2R1A, DYNC1LI1, DYNC1LI2, RANBP2, PAFAH1B1	CD14 Mono Core	down	6455	8	94	8.51064	Reactome_Pathways_2024.gmt
AMPLIFICATION OF SIGNAL FROM UNATTACHED KINETOCHORES VIA A MAD2 INHIBITORY SIGNAL	0.967683	1	-0.602889	PPP2R5A, KIF2A, NSL1, PPP2R1A, DYNC1LI1, DYNC1LI2, RANBP2, PAFAH1B1	CD14 Mono Core	down	6456	8	94	8.51064	Reactome_Pathways_2024.gmt
REGULATION OF APOPTOSIS	0.976548	1	-0.604242	OPA1, PSMA2, PSMB5, PSMA1, PSMC1	CD14 Mono Core	down	6457	5	40	12.5	Reactome_Pathways_2024.gmt
INSULIN PROCESSING	0.918318	1	-0.615645	P4HB, RAB27A, EXOC5, EXOC1, EXOC6, MYO5A, KIF5B	CD14 Mono Core	down	6458	7	25	28	Reactome_Pathways_2024.gmt
RHOBTB1 GTPASE CYCLE	0.933495	1	-0.619145	ROCK1	CD14 Mono Core	down	6459	1	23	4.34783	Reactome_Pathways_2024.gmt
NUCLEOTIDE SALVAGE	0.90869	1	-0.624313	DCK, GMPR2, UPP1, DGUOK	CD14 Mono Core	down	6460	4	23	17.3913	Reactome_Pathways_2024.gmt
CHROMOSOME MAINTENANCE	0.954555	1	-0.625368	RPA2, ANKRD28, SMARCA5, RBBP4, ATRX, PPP6R3, MIS18BP1	CD14 Mono Core	down	6461	7	119	5.88235	Reactome_Pathways_2024.gmt
REGULATION OF ORNITHINE DECARBOXYLASE (ODC)	0.961764	1	-0.627959	PSMA2, PSMB5, PSMA1, AZIN1, PSMC1	CD14 Mono Core	down	6462	5	38	13.1579	Reactome_Pathways_2024.gmt
MATURATION OF TCA ENZYMES AND REGULATION OF TCA CYCLE	0.909624	1	-0.628646	SDHD, SDHB, ACO2, SDHC	CD14 Mono Core	down	6463	4	20	20	Reactome_Pathways_2024.gmt
FGFR2 ALTERNATIVE SPLICING	0.930811	1	-0.629018	HNRNPA1, TIAL1	CD14 Mono Core	down	6464	2	28	7.14286	Reactome_Pathways_2024.gmt
TP53 REGULATES TRANSCRIPTION OF DNA REPAIR GENES	0.950081	1	-0.633319	GTF2H5, SUPT16H, CCNT2, CCNK	CD14 Mono Core	down	6465	4	62	6.45161	Reactome_Pathways_2024.gmt
TRANSCRIPTIONAL REGULATION BY NPAS4	0.911129	1	-0.634391	AGO4, MDM2, NR3C1, MAPK1, AGO1, TNRC6B, ARNT, XPO1	CD14 Mono Core	down	6466	8	35	22.8571	Reactome_Pathways_2024.gmt
PINK1-PRKN MEDIATED MITOPHAGY	0.923731	1	-0.637706	TOMM7, TOMM20, TBK1	CD14 Mono Core	down	6467	3	32	9.375	Reactome_Pathways_2024.gmt
PRE-NOTCH EXPRESSION AND PROCESSING	0.934324	1	-0.639783	AGO4, MFNG, SNW1, E2F3, AGO1, RUNX1, TNRC6B, TMED2, SEL1L, RAB6A, LFNG	CD14 Mono Core	down	6468	11	89	12.3596	Reactome_Pathways_2024.gmt
MITOTIC G1 PHASE AND G1 S TRANSITION	0.981192	1	-0.642357	CCND3, RPA2, PSMA2, PPP2R2A, PSMB5, PSMA1, PSMC1, PPP2R1A, RBBP4, RBL2, E2F3, LYN, CCNH, PSMA5	CD14 Mono Core	down	6469	14	139	10.0719	Reactome_Pathways_2024.gmt
SLC TRANSPORTER DISORDERS	0.910249	1	-0.646645	SLC40A1	CD14 Mono Core	down	6470	1	99	1.0101	Reactome_Pathways_2024.gmt
TRNA PROCESSING	0.921132	1	-0.650069	TYW3, RAE1, ZBTB8OS, RANBP2, HSD17B10, RTRAF, TPR, LAGE3	CD14 Mono Core	down	6471	8	146	5.47945	Reactome_Pathways_2024.gmt
SIGNALING BY RAF1 MUTANTS	0.920728	1	-0.65071	ACTG1, TLN1, APBB1IP, IQGAP1, CALM1, MAP2K1, MAPK1	CD14 Mono Core	down	6472	7	41	17.0732	Reactome_Pathways_2024.gmt
NUCLEAR EVENTS MEDIATED BY NFE2L2	0.96342	1	-0.679531	GSR, IDH1, PGD, TXNRD1, PSMA2, PSMB5, PSMA1, PSMC1, TALDO1, TXN, BACH1	CD14 Mono Core	down	6473	11	87	12.6437	Reactome_Pathways_2024.gmt
LATE ENDOSOMAL MICROAUTOPHAGY	0.866493	1	-0.686832	CHMP4B, PLIN2, VIM	CD14 Mono Core	down	6474	3	34	8.82353	Reactome_Pathways_2024.gmt
DISEASES OF CARBOHYDRATE METABOLISM	0.857922	1	-0.688311	GNS, GLB1, TALDO1	CD14 Mono Core	down	6475	3	34	8.82353	Reactome_Pathways_2024.gmt
BETA-CATENIN INDEPENDENT WNT SIGNALING	0.9686	1	-0.688423	GNG2, ITPR2, PSMA2, AGO4, CLTC, PSMB5, PSMA1	CD14 Mono Core	down	6476	7	134	5.22388	Reactome_Pathways_2024.gmt
M PHASE	0.99201	1	-0.699378	CHMP4B, LMNB1, TNPO1, NEK7, PPP2R5A, DCTN2, STAG2, PSMA2, PPP2R2A, KIF2A, WAPL, IST1, USO1, PSMB5, PSMA1, SMC3, RAE1, NSL1, CEP63, EML4, TUBGCP3, CNTRL, PSMC1, PPP2R1A, DYNC1LI1, ANAPC16, RAB1B, KPNB1, CEP57, YWHAG, LBR, CSNK2A2, DYNC1LI2, RANBP2, STAG1, PAFAH1B1	CD14 Mono Core	down	6477	36	372	9.67742	Reactome_Pathways_2024.gmt
INTERACTIONS OF REV WITH HOST CELLULAR PROTEINS	0.84236	1	-0.702353	RAE1, KPNB1, RANBP2, NPM1	CD14 Mono Core	down	6478	4	38	10.5263	Reactome_Pathways_2024.gmt
SIGNALING BY CSF1 (M-CSF) IN MYELOID CELLS	0.869363	1	-0.70784	PLCG2, PIK3CB, SOS1, CBL, PTPN11, STAT3, LYN, FYN, PIK3R1	CD14 Mono Core	down	6479	9	31	29.0323	Reactome_Pathways_2024.gmt
PTEN REGULATION	0.964819	1	-0.708253	SUZ12, PHC2, RRAGC, HDAC2, PSMA2, AGO4, LAMTOR1, RCOR1, PSMB5, PSMA1, TNKS2, PSMC1, RBBP4, CNOT6L, GATAD2B	CD14 Mono Core	down	6480	15	145	10.3448	Reactome_Pathways_2024.gmt
HOMOLOGY DIRECTED REPAIR	0.877179	1	-0.709533	UIMC1, RPA2, BABAM1	CD14 Mono Core	down	6481	3	122	2.45902	Reactome_Pathways_2024.gmt
SIGNALING BY FLT3 ITD AND TKD MUTANTS	0.829357	1	-0.710408	STAT5A, PIM1, SOS1, PTPN11, STAT5B, PIK3R1	CD14 Mono Core	down	6482	6	16	37.5	Reactome_Pathways_2024.gmt
DUAL INCISION IN TC-NER	0.889895	1	-0.710775	GTF2H5, CUL4A, RPA2, AQR, DDB1	CD14 Mono Core	down	6483	5	63	7.93651	Reactome_Pathways_2024.gmt
SIGNALING BY CYTOSOLIC FGFR1 FUSION MUTANTS	0.8333	1	-0.710914	STAT5A, CNTRL, STAT3, STAT5B, PIK3R1	CD14 Mono Core	down	6484	5	18	27.7778	Reactome_Pathways_2024.gmt
CELL CYCLE, MITOTIC	0.993538	1	-0.713126	CHMP4B, LMNB1, CCND3, TNPO1, NEK7, PPP2R5A, RPA2, DCTN2, STAG2, PSMA2, PPP2R2A, KIF2A, WAPL, IST1, USO1, PSMB5, PSMA1, SMC3, RAE1, NSL1, CEP63, FBXW11, EML4, TUBGCP3, PPP1R12A, CNTRL, PSMC1, PPP2R1A, DYNC1LI1, RBBP4, ANAPC16, RAB1B, KPNB1, CEP57, RBL2, YWHAG, LBR, CSNK2A2, DYNC1LI2, RANBP2, STAG1, E2F3, LYN, PAFAH1B1, GSK3B, SPAST, CCNH, PSMA5, RAD21	CD14 Mono Core	down	6485	49	516	9.49612	Reactome_Pathways_2024.gmt
DEGRADATION OF THE EXTRACELLULAR MATRIX	0.857344	1	-0.714039	CAPN7, ADAM9, CTSB, CTSD, CAPN2, CTSS, ADAM10	CD14 Mono Core	down	6486	7	140	5	Reactome_Pathways_2024.gmt
REGULATION OF CDH11 EXPRESSION AND FUNCTION	0.825586	1	-0.719098	CTNND1, AGO4	CD14 Mono Core	down	6487	2	30	6.66667	Reactome_Pathways_2024.gmt
REGULATION OF EXPRESSION AND FUNCTION OF TYPE II CLASSICAL CADHERINS	0.825586	1	-0.719098	CTNND1, AGO4	CD14 Mono Core	down	6488	2	33	6.06061	Reactome_Pathways_2024.gmt
REGULATION OF HOMOTYPIC CELL-CELL ADHESION	0.825586	1	-0.719098	CTNND1, AGO4	CD14 Mono Core	down	6489	2	33	6.06061	Reactome_Pathways_2024.gmt
RHOH GTPASE CYCLE	0.844629	1	-0.720544	ROCK1, OSBPL11, LAMTOR1, STOM	CD14 Mono Core	down	6490	4	37	10.8108	Reactome_Pathways_2024.gmt
RHO GTPASES ACTIVATE ROCKS	0.818035	1	-0.720851	ROCK1, PPP1R12A	CD14 Mono Core	down	6491	2	19	10.5263	Reactome_Pathways_2024.gmt
GLYCOSPHINGOLIPID CATABOLISM	0.813365	1	-0.72096	GM2A, GLB1, CTSA, PSAP	CD14 Mono Core	down	6492	4	39	10.2564	Reactome_Pathways_2024.gmt
SIGNALLING TO ERKS	0.843617	1	-0.721457	RIT1, MAPK14	CD14 Mono Core	down	6493	2	34	5.88235	Reactome_Pathways_2024.gmt
TRANS-GOLGI NETWORK VESICLE BUDDING	0.914808	1	-0.725019	GNS, CPD, VAMP8, AP1B1, CLTC, ACBD3, TGOLN2, SNX2, BLOC1S6	CD14 Mono Core	down	6494	9	72	12.5	Reactome_Pathways_2024.gmt
FORMATION OF TC-NER PRE-INCISION COMPLEX	0.862753	1	-0.725941	GTF2H5, CUL4A, COPS3, AQR, DDB1	CD14 Mono Core	down	6495	5	51	9.80392	Reactome_Pathways_2024.gmt
RNA POLYMERASE I PROMOTER ESCAPE	0.805338	1	-0.726916	GTF2H5, CCNH, UBTF, POLR1D	CD14 Mono Core	down	6496	4	59	6.77966	Reactome_Pathways_2024.gmt
APOPTOSIS	0.955631	1	-0.728352	SPTAN1, ROCK1, LMNB1, OPA1, GSN, APPL1, PSMA2, BCL2L11, PSMB5, PSMA1, NMT1, VIM, APAF1, PSMC1, C1QBP, KPNB1, STAT3, YWHAQ	CD14 Mono Core	down	6497	18	168	10.7143	Reactome_Pathways_2024.gmt
PARADOXICAL ACTIVATION OF RAF SIGNALING BY KINASE INACTIVE BRAF	0.849003	1	-0.729669	ACTG1, PEBP1, TLN1	CD14 Mono Core	down	6498	3	45	6.66667	Reactome_Pathways_2024.gmt
SIGNALING BY MODERATE KINASE ACTIVITY BRAF MUTANTS	0.849003	1	-0.729669	ACTG1, PEBP1, TLN1	CD14 Mono Core	down	6499	3	45	6.66667	Reactome_Pathways_2024.gmt
SIGNALING BY RAS MUTANTS	0.849003	1	-0.729669	ACTG1, PEBP1, TLN1	CD14 Mono Core	down	6500	3	45	6.66667	Reactome_Pathways_2024.gmt
SIGNALING DOWNSTREAM OF RAS MUTANTS	0.849003	1	-0.729669	ACTG1, PEBP1, TLN1	CD14 Mono Core	down	6501	3	45	6.66667	Reactome_Pathways_2024.gmt
DNA DOUBLE STRAND BREAK RESPONSE	0.822317	1	-0.730966	UIMC1, BABAM1, SMARCA5	CD14 Mono Core	down	6502	3	61	4.91803	Reactome_Pathways_2024.gmt
RECRUITMENT AND ATM-MED PHOSPHORYLATION OF REPAIR AND SIGNALING PROTEINS AT DNA DOUBLE STRAND BREAKS	0.822317	1	-0.730966	UIMC1, BABAM1, SMARCA5	CD14 Mono Core	down	6503	3	60	5	Reactome_Pathways_2024.gmt
DEADENYLATION-DEPENDENT MRNA DECAY	0.862048	1	-0.731942	EIF4B, DDX6, PAIP1, CNOT6L, EIF4A3, CNOT1	CD14 Mono Core	down	6504	6	56	10.7143	Reactome_Pathways_2024.gmt
HDR THROUGH HOMOLOGOUS RECOMBINATION (HRR) OR SINGLE STRAND ANNEALING (SSA)	0.848564	1	-0.732393	UIMC1, RPA2, BABAM1	CD14 Mono Core	down	6505	3	116	2.58621	Reactome_Pathways_2024.gmt
GLOBAL GENOME NUCLEOTIDE EXCISION REPAIR (GG-NER)	0.877256	1	-0.735326	GTF2H5, CUL4A, COPS3, RPA2, DDB1, RAD23B	CD14 Mono Core	down	6506	6	84	7.14286	Reactome_Pathways_2024.gmt
GAP-FILLING DNA REPAIR SYNTHESIS AND LIGATION IN TC-NER	0.850632	1	-0.736628	GTF2H5, CUL4A, RPA2, AQR, DDB1	CD14 Mono Core	down	6507	5	62	8.06452	Reactome_Pathways_2024.gmt
SIGNALING BY SCF-KIT	0.824182	1	-0.738728	STAT5A, SOS1, CBL, PTPN11, STAT3, LYN, STAT5B, FYN, PIK3R1	CD14 Mono Core	down	6508	9	43	20.9302	Reactome_Pathways_2024.gmt
UB-SPECIFIC PROCESSING PROTEASES	0.931634	1	-0.742759	NFKBIA, SMAD4, PSMA2, PSMB5, PSMA1, TNKS2, MDM2, TOMM20, USP10, PSMC1	CD14 Mono Core	down	6509	10	190	5.26316	Reactome_Pathways_2024.gmt
RECOGNITION OF DNA DAMAGE BY PCNA-CONTAINING REPLICATION COMPLEX	0.8004	1	-0.743559	CUL4A, RPA2, DDB1	CD14 Mono Core	down	6510	3	30	10	Reactome_Pathways_2024.gmt
FORMATION OF HIV ELONGATION COMPLEX IN THE ABSENCE OF HIV TAT	0.828376	1	-0.745904	GTF2H5, SUPT16H, CCNT2, CCNK	CD14 Mono Core	down	6511	4	45	8.88889	Reactome_Pathways_2024.gmt
BUDDING AND MATURATION OF HIV VIRION	0.797238	1	-0.746527	CHMP4B, VPS4B, CHMP5, PPIA, CHMP2B, VTA1, CHMP4A	CD14 Mono Core	down	6512	7	36	19.4444	Reactome_Pathways_2024.gmt
SIGNALING BY NTRK2 (TRKB)	0.782059	1	-0.74737	SOS1, PTPN11, FYN, PIK3R1	CD14 Mono Core	down	6513	4	25	16	Reactome_Pathways_2024.gmt
DNA DAMAGE RECOGNITION IN GG-NER	0.804107	1	-0.749723	CUL4A, COPS3, DDB1, RAD23B	CD14 Mono Core	down	6514	4	38	10.5263	Reactome_Pathways_2024.gmt
DOWNSTREAM TCR SIGNALING	0.905762	1	-0.750773	NFKBIA, PSMA2, TAB2, PSMB5, PSMA1, FBXW11, PSMC1, PIK3CB	CD14 Mono Core	down	6515	8	91	8.79121	Reactome_Pathways_2024.gmt
GOLGI ASSOCIATED VESICLE BIOGENESIS	0.853389	1	-0.751855	CPD, VAMP8, AP1B1, CLTC, ACBD3, TGOLN2, SNX2, BLOC1S6, PUM1, PICALM, PIK3C2A, SORT1, CLINT1, AP1G1, VAMP7	CD14 Mono Core	down	6516	15	56	26.7857	Reactome_Pathways_2024.gmt
RHO GTPASE EFFECTORS	0.943825	1	-0.755739	ACTG1, CYBB, ROCK1, ITGB1, MAPK14, S100A9, BTK, PPP2R5A, KIF2A, NCF2, NCK1, NSL1, ARPC1B, PPP1R12A, PPP2R1A, DYNC1LI1, ACTR3, YWHAQ, YWHAG, IQGAP2, ACTR2, S100A8, DYNC1LI2, RANBP2, IQGAP1, PAFAH1B1	CD14 Mono Core	down	6517	26	291	8.93471	Reactome_Pathways_2024.gmt
C-TYPE LECTIN RECEPTORS (CLRS)	0.92004	1	-0.758063	NFKBIA, PLCG2, ITPR2, PSMA2, TAB2, PSMB5, PSMA1, FBXW11, SYK, PSMC1	CD14 Mono Core	down	6518	10	131	7.63359	Reactome_Pathways_2024.gmt
RAC2 GTPASE CYCLE	0.869172	1	-0.758777	CYBB, ITGB1, MPP7, DOCK2, LAMTOR1, NCF2	CD14 Mono Core	down	6519	6	88	6.81818	Reactome_Pathways_2024.gmt
RMTS METHYLATE HISTONE ARGININES	0.776021	1	-0.762815	SMARCD2, SMARCC2, SMARCA2, ARID1A, PBRM1	CD14 Mono Core	down	6520	5	48	10.4167	Reactome_Pathways_2024.gmt
SIGNALING BY ROBO RECEPTORS	0.9	1	-0.763484	CXCR4, CAP1, GSPT1, PSMA2, PSMB5, PSMA1, SOS2, UPF3A, NCK1, PSMC1, SOS1, EIF4A3	CD14 Mono Core	down	6521	12	210	5.71429	Reactome_Pathways_2024.gmt
NCAM SIGNALING FOR NEURITE OUT-GROWTH	0.766074	1	-0.766515	SPTAN1, PRNP, SOS1, FYN, MAPK1, PTPRA	CD14 Mono Core	down	6522	6	63	9.52381	Reactome_Pathways_2024.gmt
RND2 GTPASE CYCLE	0.773027	1	-0.767711	CKAP4, FNBP1, PLXND1	CD14 Mono Core	down	6523	3	43	6.97674	Reactome_Pathways_2024.gmt
INACTIVATION OF CSF3 (G-CSF) SIGNALING	0.788271	1	-0.769784	SOCS3, STAT5A, SYK, STAT3, LYN, JAK1, STAT5B	CD14 Mono Core	down	6524	7	25	28	Reactome_Pathways_2024.gmt
FORMATION OF INCISION COMPLEX IN GG-NER	0.793006	1	-0.772008	GTF2H5, CUL4A, RPA2, DDB1, RAD23B	CD14 Mono Core	down	6525	5	43	11.6279	Reactome_Pathways_2024.gmt
GLUTATHIONE CONJUGATION	0.750753	1	-0.772675	GGCT	CD14 Mono Core	down	6526	1	37	2.7027	Reactome_Pathways_2024.gmt
SIGNALING BY CSF3 (G-CSF)	0.783974	1	-0.776391	SOCS3, STAT5A, SYK, PTPN11, STAT3, LYN, JAK1, STAT5B	CD14 Mono Core	down	6527	8	30	26.6667	Reactome_Pathways_2024.gmt
RHOC GTPASE CYCLE	0.808838	1	-0.776633	ARHGAP18, ROCK1, ACBD5, STX5, STOM, ARHGAP26, C1QBP, LBR, IQGAP1, DIAPH1, AKAP13, PIK3R1, RHOA	CD14 Mono Core	down	6528	13	74	17.5676	Reactome_Pathways_2024.gmt
REGULATION OF IFNG SIGNALING	0.750202	1	-0.777582	SOCS3, PTPN2	CD14 Mono Core	down	6529	2	14	14.2857	Reactome_Pathways_2024.gmt
NUCLEAR IMPORT OF REV PROTEIN	0.752325	1	-0.779057	RAE1, KPNB1, RANBP2, NPM1	CD14 Mono Core	down	6530	4	35	11.4286	Reactome_Pathways_2024.gmt
EPH-EPHRIN MEDIATED REPULSION OF CELLS	0.770989	1	-0.779318	ACTG1, CLTC, LYN, FYN, ADAM10	CD14 Mono Core	down	6531	5	51	9.80392	Reactome_Pathways_2024.gmt
LYSOSOME VESICLE BIOGENESIS	0.770143	1	-0.781087	GNS, VAMP8, AP1B1, CLTC	CD14 Mono Core	down	6532	4	35	11.4286	Reactome_Pathways_2024.gmt
TRANSCRIPTION-COUPLED NUCLEOTIDE EXCISION REPAIR (TC-NER)	0.800361	1	-0.786158	GTF2H5, CUL4A, COPS3, RPA2, AQR, DDB1	CD14 Mono Core	down	6533	6	76	7.89474	Reactome_Pathways_2024.gmt
INTRA-GOLGI AND RETROGRADE GOLGI-TO-ER TRAFFIC	0.87318	1	-0.796605	DCTN4, COPB2, GALNT2, DCTN2, STX5, KIF2A, ARCN1, COPZ1, SURF4, TGOLN2, GALNT1, CAPZB, DYNC1LI1, GOSR1, COPB1, RAB1B, TMF1	CD14 Mono Core	down	6534	17	204	8.33333	Reactome_Pathways_2024.gmt
RAC3 GTPASE CYCLE	0.798299	1	-0.797009	CYBB, ITGB1, MPP7, LAMTOR1, NCF2, ARHGAP26, LBR, PAK2, DOCK10, ARHGAP15, PIK3R1, CYFIP1, SNAP23, BRK1, ARHGDIB, WASF2, CDC42, ABI1, SWAP70, SRGAP2, NCKAP1L	CD14 Mono Core	down	6535	21	94	22.3404	Reactome_Pathways_2024.gmt
CROSS-PRESENTATION OF SOLUBLE EXOGENOUS ANTIGENS (ENDOSOMES)	0.774174	1	-0.799413	FCGR1A, PSMA2, PSMB5, PSMA1, PSMC1	CD14 Mono Core	down	6536	5	37	13.5135	Reactome_Pathways_2024.gmt
PROTEIN-PROTEIN INTERACTIONS AT SYNAPSES	0.723008	1	-0.803721	EPB41, PDLIM5, PPFIA1	CD14 Mono Core	down	6537	3	88	3.40909	Reactome_Pathways_2024.gmt
G2 M CHECKPOINTS	0.816281	1	-0.804395	UIMC1, RPA2, PSMA2, PSMB5, BABAM1, PSMA1, PSMC1, YWHAQ, YWHAG, PSMA5, PSMD2, YWHAZ, NBN, PSMB2, PSMD11, UBE2V2	CD14 Mono Core	down	6538	16	137	11.6788	Reactome_Pathways_2024.gmt
SIGNALING BY FGFR1 IN DISEASE	0.723267	1	-0.804839	STAT5A, CNTRL, SOS1, STAT3, BAG4, STAT5B, PIK3R1	CD14 Mono Core	down	6539	7	38	18.4211	Reactome_Pathways_2024.gmt
PLATELET SENSITIZATION BY LDL	0.719167	1	-0.806332	MAPK14, PPP2R5A, PPP2R1A, PTPN11	CD14 Mono Core	down	6540	4	17	23.5294	Reactome_Pathways_2024.gmt
RAF MAP KINASE CASCADE	0.85809	1	-0.81012	SPTAN1, ACTG1, IRS2, PEBP1, PPP2R5A, LYPLA1, TLN1, SHOC2, PSMA2, PSMB5, PSMA1, NF1, PSMC1, APBB1IP, PPP2R1A, PIK3CB, SOS1	CD14 Mono Core	down	6541	17	265	6.41509	Reactome_Pathways_2024.gmt
CELL CYCLE	0.94703	1	-0.811419	CHMP4B, UIMC1, LMNB1, SUN1, CCND3, TNPO1, NEK7, PPP2R5A, RPA2, SUN2, DCTN2, STAG2, PSMA2, PPP2R2A, ANKRD28, KIF2A, WAPL, IST1, USO1, PSMB5, BABAM1, PSMA1, SMARCA5, SMC3, MDM2, RAE1, NSL1, CEP63, FBXW11, EML4, TUBGCP3, PPP1R12A, CNTRL, PSMC1, PPP2R1A, DYNC1LI1, RBBP4, ATRX, ANAPC16, PPP6R3, MIS18BP1, RAB1B, KPNB1, YWHAQ, CEP57, RBL2, YWHAG, LBR, CSNK2A2, DYNC1LI2, RANBP2, STAG1, E2F3, NPM1, LYN, PAFAH1B1, GSK3B	CD14 Mono Core	down	6542	57	649	8.78274	Reactome_Pathways_2024.gmt
RUNX1 INTERACTS WITH CO-FACTORS WHOSE PRECISE EFFECT ON RUNX1 TARGETS IS NOT KNOWN	0.728005	1	-0.812878	SMARCD2, PHC2, HIPK2, SMARCC2, SMARCA2, ARID1A, PBRM1	CD14 Mono Core	down	6543	7	37	18.9189	Reactome_Pathways_2024.gmt
G ALPHA (12 13) SIGNALLING EVENTS	0.739531	1	-0.814955	GNG2, ROCK1, BTK, SOS2, ARHGEF3, SOS1, GNB4	CD14 Mono Core	down	6544	7	80	8.75	Reactome_Pathways_2024.gmt
REGULATION OF TP53 ACTIVITY	0.81039	1	-0.815394	TAF1, MAPK14, TAF11, HIPK2, RPA2, SUPT16H, HDAC2, TAF15, EHMT1, MDM2, CCNG1, KAT6A, PPP2R1A, RBBP4	CD14 Mono Core	down	6545	14	160	8.75	Reactome_Pathways_2024.gmt
NUCLEAR SIGNALING BY ERBB4	0.696847	1	-0.816214	SPARC, STAT5A, TAB2	CD14 Mono Core	down	6546	3	32	9.375	Reactome_Pathways_2024.gmt
CYTOSOLIC SENSORS OF PATHOGEN-ASSOCIATED DNA	0.73809	1	-0.820984	NFKBIA, PRKDC, XRCC5	CD14 Mono Core	down	6547	3	64	4.6875	Reactome_Pathways_2024.gmt
SIGNALING BY VEGF	0.78708	1	-0.822037	ACTG1, CYBB, ROCK1, MAPK14, ITPR2, CTNND1, NCF2, NCK1	CD14 Mono Core	down	6548	8	108	7.40741	Reactome_Pathways_2024.gmt
RRNA PROCESSING	0.730933	1	-0.824568	RIOK3, XRN2, FBL, NOP58	CD14 Mono Core	down	6549	4	237	1.68776	Reactome_Pathways_2024.gmt
PLASMA LIPOPROTEIN ASSEMBLY, REMODELING, AND CLEARANCE	0.7065	1	-0.825189	LIPA, CLTC, SOAT1, P4HB	CD14 Mono Core	down	6550	4	75	5.33333	Reactome_Pathways_2024.gmt
NFE2L2 REGULATING ANTI-OXIDANT DETOXIFICATION ENZYMES	0.685932	1	-0.825695	GSR, TXNRD1, TXN, BACH1	CD14 Mono Core	down	6551	4	19	21.0526	Reactome_Pathways_2024.gmt
SIGNALING BY RHO GTPASES, MIRO GTPASES AND RHOBTB3	0.941375	1	-0.826691	SPTAN1, ACTG1, CYBB, ARHGAP18, ROCK1, LMNB1, ITGB1, TMEM87A, CPD, DOCK8, MAPK14, MPP7, S100A9, BTK, ACTN1, PPP2R5A, OSBPL11, ACBD5, STX5, KIF2A, MOSPD2, CPNE8, DOCK2, LAMTOR1, CKAP4, CLTC, NCF2, SOS2, FNBP1, PLXND1, NCK1, ADD3, NSL1, ARPC1B, VIM, DOCK11, ARHGEF3, CAPZB, FAM13A, PPP1R12A, STOM, PPP2R1A, DYNC1LI1, SOS1, ACTR3, ARHGAP26, C1QBP, SCFD1, YWHAQ, CDC42SE2, CCDC88A, ARHGAP24, ARMCX3, YWHAG, LBR, IQGAP2, DOCK5, ACTR2, PICALM, S100A8, DYNC1LI2, RANBP2, IQGAP1	CD14 Mono Core	down	6552	63	688	9.15698	Reactome_Pathways_2024.gmt
RESPONSE OF EIF2AK4 (GCN2) TO AMINO ACID DEFICIENCY	0.683123	1	-0.828574	EIF2S1, EIF2S2, CEBPG, EIF2S3	CD14 Mono Core	down	6553	4	106	3.77358	Reactome_Pathways_2024.gmt
REGULATION OF ENDOGENOUS RETROELEMENTS BY PIWI-INTERACTING RNAS (PIRNAS)	0.699417	1	-0.830327	SMARCD2, SMARCC2, HDAC2, SMARCA2, ARID1A, RBBP4, GATAD2B	CD14 Mono Core	down	6554	7	66	10.6061	Reactome_Pathways_2024.gmt
FGFR1 MUTANT RECEPTOR ACTIVATION	0.684515	1	-0.831574	STAT5A, CNTRL, STAT3, BAG4, STAT5B, PIK3R1	CD14 Mono Core	down	6555	6	31	19.3548	Reactome_Pathways_2024.gmt
OPIOID SIGNALLING	0.720008	1	-0.833799	GNG2, ITPR2, CAMKK2, PPP2R1A, GNB4, PRKAR1A, PPP3CB, GNAQ	CD14 Mono Core	down	6556	8	90	8.88889	Reactome_Pathways_2024.gmt
MAP2K AND MAPK ACTIVATION	0.699379	1	-0.834483	ACTG1, PEBP1, TLN1	CD14 Mono Core	down	6557	3	40	7.5	Reactome_Pathways_2024.gmt
SIGNALING BY RHO GTPASES	0.926631	1	-0.836052	SPTAN1, ACTG1, CYBB, ARHGAP18, ROCK1, LMNB1, ITGB1, TMEM87A, CPD, DOCK8, MAPK14, MPP7, S100A9, BTK, ACTN1, PPP2R5A, OSBPL11, ACBD5, STX5, KIF2A, MOSPD2, CPNE8, DOCK2, LAMTOR1, CKAP4, CLTC, NCF2, SOS2, FNBP1, PLXND1, NCK1, ADD3, NSL1, ARPC1B, VIM, DOCK11, ARHGEF3, CAPZB, FAM13A, PPP1R12A, STOM, PPP2R1A, DYNC1LI1, SOS1, ACTR3, ARHGAP26, C1QBP, SCFD1, YWHAQ, CDC42SE2, CCDC88A, ARHGAP24, ARMCX3, YWHAG, LBR, IQGAP2, DOCK5, ACTR2, PICALM, S100A8, DYNC1LI2, RANBP2, IQGAP1	CD14 Mono Core	down	6558	63	672	9.375	Reactome_Pathways_2024.gmt
VEGFA-VEGFR2 PATHWAY	0.757588	1	-0.836078	ACTG1, CYBB, ROCK1, MAPK14, ITPR2, CTNND1, NCF2, NCK1	CD14 Mono Core	down	6559	8	99	8.08081	Reactome_Pathways_2024.gmt
DOWNSTREAM SIGNALING EVENTS OF B CELL RECEPTOR (BCR)	0.756284	1	-0.836408	NFKBIA, PSMA2, PSMB5, PSMA1, FBXW11, PSMC1, PPP3CB, PPIA, PSMA5, CALM1, MALT1, PSMD2, PSMB2, PSMD11	CD14 Mono Core	down	6560	14	68	20.5882	Reactome_Pathways_2024.gmt
NEGATIVE REGULATION OF MET ACTIVITY	0.676666	1	-0.83703	PTPRJ, PTPN2	CD14 Mono Core	down	6561	2	21	9.52381	Reactome_Pathways_2024.gmt
G-PROTEIN BETA GAMMA SIGNALLING	0.671938	1	-0.837449	GNG2, BTK	CD14 Mono Core	down	6562	2	32	6.25	Reactome_Pathways_2024.gmt
SUMOYLATION OF RNA BINDING PROTEINS	0.670937	1	-0.838753	PHC2, NOP58, RAE1	CD14 Mono Core	down	6563	3	47	6.38298	Reactome_Pathways_2024.gmt
SIGNALING BY HIGH-KINASE ACTIVITY BRAF MUTANTS	0.683343	1	-0.839692	ACTG1, PEBP1, TLN1	CD14 Mono Core	down	6564	3	36	8.33333	Reactome_Pathways_2024.gmt
CITRIC ACID CYCLE (TCA CYCLE)	0.68157	1	-0.841158	SDHD, SUCLG2, DLD, SDHB, SUCLG1, ACO2, SDHC	CD14 Mono Core	down	6565	7	34	20.5882	Reactome_Pathways_2024.gmt
MITOTIC PROPHASE	0.705314	1	-0.842046	LMNB1, NEK7, USO1, RAE1, PPP2R1A, RAB1B, RANBP2	CD14 Mono Core	down	6566	7	111	6.30631	Reactome_Pathways_2024.gmt
M-DECAY DEGRADATION OF MATERNAL MRNAS BY MATERNALLY STORED FACTORS	0.689711	1	-0.842797	EIF4B, ZFP36L2	CD14 Mono Core	down	6567	2	46	4.34783	Reactome_Pathways_2024.gmt
ORGANELLE BIOGENESIS AND MAINTENANCE	0.785671	1	-0.847455	SOD2, GLUD1, TFAM, ATP5F1A, MAPK14, TNPO1, CHCHD3, DCTN2, ATP5PB, GABPA, TBL1XR1, IMMT, CEP63, CNTRL, BBIP1, PPP2R1A	CD14 Mono Core	down	6568	16	297	5.38721	Reactome_Pathways_2024.gmt
RHO GTPASE CYCLE	0.869045	1	-0.848624	SPTAN1, ACTG1, CYBB, ARHGAP18, ROCK1, LMNB1, ITGB1, TMEM87A, CPD, DOCK8, MPP7, ACTN1, OSBPL11, ACBD5, STX5, MOSPD2, CPNE8, DOCK2, LAMTOR1, CKAP4, CLTC, NCF2, SOS2, FNBP1, PLXND1, NCK1, ADD3, VIM, DOCK11, ARHGEF3, CAPZB, FAM13A, STOM, SOS1, ARHGAP26, C1QBP, SCFD1, CDC42SE2, CCDC88A, ARHGAP24, ARMCX3, LBR, IQGAP2, DOCK5	CD14 Mono Core	down	6569	44	450	9.77778	Reactome_Pathways_2024.gmt
CA2+ PATHWAY	0.670685	1	-0.849273	GNG2, ITPR2, AGO4	CD14 Mono Core	down	6570	3	63	4.7619	Reactome_Pathways_2024.gmt
REGULATION OF LIPID METABOLISM BY PPARALPHA	0.713997	1	-0.849318	ACSL1, TXNRD1, ACADM, CD36, PLIN2, TBL1XR1	CD14 Mono Core	down	6571	6	119	5.04202	Reactome_Pathways_2024.gmt
MAPK FAMILY SIGNALING CASCADES	0.807578	1	-0.84934	SPTAN1, ACTG1, IRS2, CCND3, PEBP1, IL6ST, PPP2R5A, LYPLA1, TLN1, SHOC2, PSMA2, AGO4, PSMB5, PSMA1, NF1, PSMC1, APBB1IP, PPP2R1A, PIK3CB, SOS1, PTPN11	CD14 Mono Core	down	6572	21	314	6.6879	Reactome_Pathways_2024.gmt
RHO GTPASES ACTIVATE PAKS	0.652649	1	-0.850214	PPP1R12A, PAK2, CALM1, CDC42, MYL6, MYL12B	CD14 Mono Core	down	6573	6	21	28.5714	Reactome_Pathways_2024.gmt
INFECTIOUS DISEASE	0.95307	1	-0.851326	NFKBIA, GNG2, CXCR4, MGAT4A, ACTG1, HNRNPA1, CHMP4B, PLCG2, ROCK1, CX3CR1, EEF1A1, CD163, P2RX4, ITGB1, DDOST, SAP30, TAF1, CANX, FCGR1A, MAPK14, IFNAR1, TLR2, SUZ12, ZDHHC3, TAF11, P2RX7, BTK, SMAD4, ITPR2, GTF2H5, XRCC5, ENO1, CTNND1, TXNRD1, RPN2, AP1B1, SUPT16H, HDAC2, CCNT2, PSMA2, GRSF1, DOCK2, CLTC, RCOR1, TAB2, PSMB5, PSMA1, TAF15, RAB5A, TBL1XR1, RAE1, NCK1, CCNK, TLR8, NMT1, VPS4B, PGK1, ARPC1B, GALNT1, SYK, CHMP5, IL17RA, TBK1, PSMC1, VPS41, XRCC6, DYNC1LI1, EDEM2, SOS1, CBL, RBBP4, ACTR3, PTPN11, IL18, RPN1, KPNA3, KPNB1, YWHAQ, GATAD2B, GNB4, SEC23A, PRKAR1A, MAVS, RNF135, TXN, YWHAG, EPS15	CD14 Mono Core	down	6574	87	1311	6.63616	Reactome_Pathways_2024.gmt
DEADENYLATION OF MRNA	0.655925	1	-0.851475	EIF4B, PAIP1, CNOT6L, EIF4A3, CNOT1	CD14 Mono Core	down	6575	5	25	20	Reactome_Pathways_2024.gmt
CONSTITUTIVE SIGNALING BY NOTCH1 HD+PEST DOMAIN MUTANTS	0.679623	1	-0.852695	HDAC9, HDAC2, TBL1XR1, SNW1	CD14 Mono Core	down	6576	4	58	6.89655	Reactome_Pathways_2024.gmt
CONSTITUTIVE SIGNALING BY NOTCH1 PEST DOMAIN MUTANTS	0.679623	1	-0.852695	HDAC9, HDAC2, TBL1XR1, SNW1	CD14 Mono Core	down	6577	4	58	6.89655	Reactome_Pathways_2024.gmt
SIGNALING BY NOTCH1 HD+PEST DOMAIN MUTANTS IN CANCER	0.679623	1	-0.852695	HDAC9, HDAC2, TBL1XR1, SNW1	CD14 Mono Core	down	6578	4	58	6.89655	Reactome_Pathways_2024.gmt
SIGNALING BY NOTCH1 IN CANCER	0.679623	1	-0.852695	HDAC9, HDAC2, TBL1XR1, SNW1	CD14 Mono Core	down	6579	4	58	6.89655	Reactome_Pathways_2024.gmt
SIGNALING BY NOTCH1 PEST DOMAIN MUTANTS IN CANCER	0.679623	1	-0.852695	HDAC9, HDAC2, TBL1XR1, SNW1	CD14 Mono Core	down	6580	4	58	6.89655	Reactome_Pathways_2024.gmt
SPHINGOLIPID METABOLISM	0.682084	1	-0.853982	GM2A, CERS6, SPTLC2, SGMS1, GLB1	CD14 Mono Core	down	6581	5	107	4.6729	Reactome_Pathways_2024.gmt
AEROBIC RESPIRATION AND RESPIRATORY ELECTRON TRANSPORT	0.816306	1	-0.855433	PDK4, ATP5F1A, UQCRC2, LDHB, ARMC8, NDUFB9, COX20, ATP5PB, SDHD, NDUFS1, SUCLG2, RMND5A, COA5, TIMMDC1, DLD, COX7A2L, SDHB, NDUFA10, PYURF, UQCRH, MDH1, ETFA, WDR26	CD14 Mono Core	down	6582	23	260	8.84615	Reactome_Pathways_2024.gmt
GOLGI-TO-ER RETROGRADE TRANSPORT	0.732667	1	-0.856099	DCTN4, COPB2, GALNT2, DCTN2, KIF2A, ARCN1, COPZ1, SURF4, GALNT1, CAPZB, DYNC1LI1, COPB1, RAB1B	CD14 Mono Core	down	6583	13	135	9.62963	Reactome_Pathways_2024.gmt
ASSOCIATION OF TRIC CCT WITH TARGET PROTEINS DURING BIOSYNTHESIS	0.649374	1	-0.861609	FBXW2, XRN2, KIF13A, STAT3, TCP1, DCAF7, FBXL3, CCT6A	CD14 Mono Core	down	6584	8	39	20.5128	Reactome_Pathways_2024.gmt
HIV TRANSCRIPTION INITIATION	0.65712	1	-0.86297	TAF1, TAF11, GTF2H5, TAF15	CD14 Mono Core	down	6585	4	47	8.51064	Reactome_Pathways_2024.gmt
RNA POLYMERASE II HIV PROMOTER ESCAPE	0.65712	1	-0.86297	TAF1, TAF11, GTF2H5, TAF15	CD14 Mono Core	down	6586	4	47	8.51064	Reactome_Pathways_2024.gmt
RNA POLYMERASE II PROMOTER ESCAPE	0.65712	1	-0.86297	TAF1, TAF11, GTF2H5, TAF15	CD14 Mono Core	down	6587	4	47	8.51064	Reactome_Pathways_2024.gmt
RNA POLYMERASE II TRANSCRIPTION INITIATION	0.65712	1	-0.86297	TAF1, TAF11, GTF2H5, TAF15	CD14 Mono Core	down	6588	4	47	8.51064	Reactome_Pathways_2024.gmt
RNA POLYMERASE II TRANSCRIPTION INITIATION AND PROMOTER CLEARANCE	0.65712	1	-0.86297	TAF1, TAF11, GTF2H5, TAF15	CD14 Mono Core	down	6589	4	47	8.51064	Reactome_Pathways_2024.gmt
RNA POLYMERASE II TRANSCRIPTION PRE-INITIATION AND PROMOTER OPENING	0.65712	1	-0.86297	TAF1, TAF11, GTF2H5, TAF15	CD14 Mono Core	down	6590	4	47	8.51064	Reactome_Pathways_2024.gmt
FORMATION OF RNA POL II ELONGATION COMPLEX	0.663898	1	-0.867892	SUPT6H, GTF2H5, SUPT16H, CCNT2, CTR9, CCNK	CD14 Mono Core	down	6591	6	58	10.3448	Reactome_Pathways_2024.gmt
RNA POLYMERASE II TRANSCRIPTION ELONGATION	0.663898	1	-0.867892	SUPT6H, GTF2H5, SUPT16H, CCNT2, CTR9, CCNK	CD14 Mono Core	down	6592	6	58	10.3448	Reactome_Pathways_2024.gmt
DNA REPAIR	0.735906	1	-0.868542	APEX1, UIMC1, PRKDC, GTF2H5, CUL4A, XRCC5, COPS3, RPA2, AQR, BABAM1, SMARCA5, DDB1, USP10, RAD23B, XRCC6	CD14 Mono Core	down	6593	15	312	4.80769	Reactome_Pathways_2024.gmt
MAPK1 MAPK3 SIGNALING	0.74843	1	-0.868583	SPTAN1, ACTG1, IRS2, PEBP1, IL6ST, PPP2R5A, LYPLA1, TLN1, SHOC2, PSMA2, PSMB5, PSMA1, NF1, PSMC1, APBB1IP, PPP2R1A, PIK3CB, SOS1, PTPN11	CD14 Mono Core	down	6594	19	271	7.01107	Reactome_Pathways_2024.gmt
NEGATIVE EPIGENETIC REGULATION OF RRNA EXPRESSION	0.637868	1	-0.868685	SAP30, GTF2H5, HDAC2, SMARCA5, CCNH, UBTF, POLR1D, ARID4B	CD14 Mono Core	down	6595	8	82	9.7561	Reactome_Pathways_2024.gmt
NORC NEGATIVELY REGULATES RRNA EXPRESSION	0.637868	1	-0.868685	SAP30, GTF2H5, HDAC2, SMARCA5, CCNH, UBTF, POLR1D, ARID4B	CD14 Mono Core	down	6596	8	76	10.5263	Reactome_Pathways_2024.gmt
SIGNAL TRANSDUCTION BY L1	0.625527	1	-0.870268	ITGB1, CSNK2A2, ITGA5, MAP2K1, MAPK1	CD14 Mono Core	down	6597	5	21	23.8095	Reactome_Pathways_2024.gmt
NUCLEAR ENVELOPE BREAKDOWN	0.622098	1	-0.873129	LMNB1, NEK7, RAE1	CD14 Mono Core	down	6598	3	53	5.66038	Reactome_Pathways_2024.gmt
RRNA PROCESSING IN THE NUCLEUS AND CYTOSOL	0.64849	1	-0.874027	RIOK3, XRN2, FBL, NOP58	CD14 Mono Core	down	6599	4	199	2.01005	Reactome_Pathways_2024.gmt
MTOR SIGNALLING	0.629173	1	-0.875767	EIF4B, RRAGC, CAB39, LAMTOR1	CD14 Mono Core	down	6600	4	41	9.7561	Reactome_Pathways_2024.gmt
FCERI MEDIATED NF-KB ACTIVATION	0.675176	1	-0.878505	NFKBIA, PSMA2, TAB2, PSMB5, PSMA1, FBXW11, PSMC1	CD14 Mono Core	down	6601	7	147	4.7619	Reactome_Pathways_2024.gmt
LATE SARS-COV-2 INFECTION EVENTS	0.638883	1	-0.881264	MGAT4A, DDOST, CANX, ZDHHC3, RPN2, GALNT1, EDEM2, RPN1, ZDHHC20, GSK3B, PARP8, GANAB	CD14 Mono Core	down	6602	12	80	15	Reactome_Pathways_2024.gmt
INITIATION OF NUCLEAR ENVELOPE (NE) REFORMATION	0.607966	1	-0.881613	LMNB1, PPP2R2A, PPP2R1A, KPNB1, LBR	CD14 Mono Core	down	6603	5	19	26.3158	Reactome_Pathways_2024.gmt
METABOLISM OF NON-CODING RNA	0.609258	1	-0.882228	CLNS1A, RAE1, SNRPF, SNRPD2, RANBP2, SNRPD3, SNRPE, TPR, SNRPD1	CD14 Mono Core	down	6604	9	54	16.6667	Reactome_Pathways_2024.gmt
SNRNP ASSEMBLY	0.609258	1	-0.882228	CLNS1A, RAE1, SNRPF, SNRPD2, RANBP2, SNRPD3, SNRPE, TPR, SNRPD1	CD14 Mono Core	down	6605	9	54	16.6667	Reactome_Pathways_2024.gmt
PLATELET CALCIUM HOMEOSTASIS	0.605742	1	-0.883398	P2RX4, P2RX7, ITPR2	CD14 Mono Core	down	6606	3	28	10.7143	Reactome_Pathways_2024.gmt
AXON GUIDANCE	0.756584	1	-0.8843	CXCR4, DPYSL2, SPTAN1, SHTN1, ACTG1, IRS2, ROCK1, ITGB1, CAP1, GSPT1, SEMA4A, TLN1, PSMA2, CLTC, PSMB5, PSMA1, SOS2, PLXNC1, PLXND1, UPF3A, NCK1, ARPC1B, PRNP, PSMC1, PIK3CB, SOS1, ACTR3, PTPN11, EIF4A3	CD14 Mono Core	down	6607	29	541	5.36044	Reactome_Pathways_2024.gmt
ER QUALITY CONTROL COMPARTMENT (ERQC)	0.603584	1	-0.886044	EDEM1, AMFR, EDEM2, UGGT1	CD14 Mono Core	down	6608	4	21	19.0476	Reactome_Pathways_2024.gmt
FCGAMMA RECEPTOR (FCGR) DEPENDENT PHAGOCYTOSIS	0.664382	1	-0.886705	ACTG1, PLCG2, FCGR1A, BTK, ITPR2, NCK1, ARPC1B, SYK, PIK3CB, ACTR3	CD14 Mono Core	down	6609	10	168	5.95238	Reactome_Pathways_2024.gmt
POTENTIAL THERAPEUTICS FOR SARS	0.668404	1	-0.889115	PLCG2, ROCK1, ITGB1, SAP30, IFNAR1, BTK, HDAC2, RCOR1, NCK1, SYK, TBK1, SOS1, RBBP4	CD14 Mono Core	down	6610	13	164	7.92683	Reactome_Pathways_2024.gmt
CELLULAR SENESCENCE	0.6606	1	-0.890089	CXCL8, LMNB1, MAPK14, SUZ12, PHC2, AGO4, EHMT1, MDM2	CD14 Mono Core	down	6611	8	167	4.79042	Reactome_Pathways_2024.gmt
NERVOUS SYSTEM DEVELOPMENT	0.740069	1	-0.891485	CXCR4, DPYSL2, SPTAN1, SHTN1, ACTG1, IRS2, ROCK1, ITGB1, CAP1, GSPT1, SEMA4A, TLN1, HDAC2, PSMA2, CLTC, PSMB5, PSMA1, SOS2, PLXNC1, PLXND1, UPF3A, NCK1, ARPC1B, PRNP, PSMC1, PIK3CB, SOS1, ACTR3, PTPN11, EIF4A3	CD14 Mono Core	down	6612	30	567	5.29101	Reactome_Pathways_2024.gmt
SYNTHESIS OF PIPS AT THE PLASMA MEMBRANE	0.611325	1	-0.892056	MTMR3, RUFY1, RAB5A, RAB14, PIK3CB, PIP4K2A, PIK3C2A, MTMR6, PTEN, PIK3R1	CD14 Mono Core	down	6613	10	53	18.8679	Reactome_Pathways_2024.gmt
PLASMA LIPOPROTEIN CLEARANCE	0.597678	1	-0.892484	LIPA, CLTC, SOAT1	CD14 Mono Core	down	6614	3	37	8.10811	Reactome_Pathways_2024.gmt
REGULATION OF RUNX1 EXPRESSION AND ACTIVITY	0.59422	1	-0.894938	CCND3, AGO4, PTPN11	CD14 Mono Core	down	6615	3	27	11.1111	Reactome_Pathways_2024.gmt
PROCESSING OF DNA DOUBLE-STRAND BREAK ENDS	0.600362	1	-0.895299	UIMC1, RPA2, BABAM1	CD14 Mono Core	down	6616	3	80	3.75	Reactome_Pathways_2024.gmt
TRANSLATION OF STRUCTURAL PROTEINS 9694635	0.61342	1	-0.895925	MGAT4A, DDOST, CANX, ZDHHC3, RPN2, GALNT1, EDEM2, RPN1, ZDHHC20, GSK3B, PARP8, GANAB	CD14 Mono Core	down	6617	12	63	19.0476	Reactome_Pathways_2024.gmt
DARPP-32 EVENTS	0.588961	1	-0.896352	PPP2R1A, PRKAR1A, PPP3CB, CALM1	CD14 Mono Core	down	6618	4	24	16.6667	Reactome_Pathways_2024.gmt
CELLULAR RESPONSES TO STRESS	0.79783	1	-0.897995	CXCL8, FKBP5, SOD2, DCTN4, EDEM1, CYBB, GSR, LMNB1, EEF1A1, CAT, MAPK14, SUZ12, IDH1, ERO1A, PHC2, XBP1, PGD, CREB3L2, RRAGC, RPA2, DCTN2, TXNRD1, EIF2S1, TLN1, PSMA2, TXN2, AGO4, LAMTOR1, NCF2, PSMB5, PSMA1, TBL1XR1, EIF2S2, EHMT1, MDM2, RAE1	CD14 Mono Core	down	6619	36	787	4.57433	Reactome_Pathways_2024.gmt
CLATHRIN-MEDIATED ENDOCYTOSIS	0.652	1	-0.898113	ACTG1, VAMP8, AGFG1, AAK1, COPS3, GAPVD1, CLTC, FNBP1, RAB5A, UBQLN1, TGOLN2, CBL, NECAP2, ACTR3, EPS15, ACTR2, PICALM, PIK3C2A	CD14 Mono Core	down	6620	18	145	12.4138	Reactome_Pathways_2024.gmt
ENERGY DEPENDENT REGULATION OF MTOR BY LKB1-AMPK	0.58613	1	-0.89828	RRAGC, CAB39, LAMTOR1	CD14 Mono Core	down	6621	3	29	10.3448	Reactome_Pathways_2024.gmt
GASTRULATION	0.604292	1	-0.905517	CXCR4, SMAD4, PSMA2, PSMB5, PSMA1, SNW1, PSMC1	CD14 Mono Core	down	6622	7	120	5.83333	Reactome_Pathways_2024.gmt
REGULATION OF MECP2 EXPRESSION AND ACTIVITY	0.584058	1	-0.906072	HIPK2, HDAC2, AGO4, TBL1XR1, HTT	CD14 Mono Core	down	6623	5	32	15.625	Reactome_Pathways_2024.gmt
COPII-MEDIATED VESICLE TRANSPORT	0.59519	1	-0.90952	F5, STX5, ANKRD28, USO1, CNIH1, PPP6R3, RAB1B, SCFD1, SEC23A	CD14 Mono Core	down	6624	9	69	13.0435	Reactome_Pathways_2024.gmt
DUAL INCISION IN GG-NER	0.576309	1	-0.911692	GTF2H5, CUL4A, RPA2, DDB1	CD14 Mono Core	down	6625	4	41	9.7561	Reactome_Pathways_2024.gmt
IRAK4 DEFICIENCY (TLR2 4)	0.570938	1	-0.915297	S100A9, TLR2, BTK, CD36	CD14 Mono Core	down	6626	4	20	20	Reactome_Pathways_2024.gmt
FOXO-MEDIATED TRANSCRIPTION	0.578704	1	-0.916102	SOD2, CAT, SMAD4, HDAC2, BCL2L11, RETN, YWHAQ, RBL2, TXN, YWHAG	CD14 Mono Core	down	6627	10	67	14.9254	Reactome_Pathways_2024.gmt
HIV INFECTION	0.65505	1	-0.916169	CXCR4, CHMP4B, TAF1, TAF11, GTF2H5, XRCC5, AP1B1, SUPT16H, CCNT2, PSMA2, DOCK2, PSMB5, PSMA1, TAF15, RAE1, CCNK, NMT1, VPS4B, CHMP5, PSMC1, XRCC6	CD14 Mono Core	down	6628	21	227	9.2511	Reactome_Pathways_2024.gmt
PPARA ACTIVATES GENE EXPRESSION	0.581924	1	-0.918736	ACSL1, TXNRD1, ACADM, CD36, PLIN2, TBL1XR1	CD14 Mono Core	down	6629	6	117	5.12821	Reactome_Pathways_2024.gmt
SARS-COV INFECTIONS	0.666127	1	-0.924668	NFKBIA, MGAT4A, HNRNPA1, CHMP4B, PLCG2, ROCK1, EEF1A1, ITGB1, DDOST, SAP30, CANX, IFNAR1, TLR2, ZDHHC3, BTK, SMAD4, RPN2, HDAC2, RCOR1, TAB2, RAE1, NCK1, TLR8, GALNT1, SYK, IL17RA, TBK1, VPS41, EDEM2, SOS1, RBBP4, PTPN11, RPN1, KPNB1, YWHAQ, GATAD2B, SEC23A, MAVS, RNF135, YWHAG, ZDHHC20, SNRPF, SNRPD2, RANBP2, NPM1, NR3C1, GSK3B, PPIA	CD14 Mono Core	down	6630	48	498	9.63855	Reactome_Pathways_2024.gmt
EARLY PHASE OF HIV LIFE CYCLE	0.553683	1	-0.927198	CXCR4, XRCC5, XRCC6	CD14 Mono Core	down	6631	3	22	13.6364	Reactome_Pathways_2024.gmt
RHOF GTPASE CYCLE	0.549626	1	-0.929164	LMNB1, ACTN1, ADD3, CAPZB	CD14 Mono Core	down	6632	4	42	9.52381	Reactome_Pathways_2024.gmt
TCR SIGNALING	0.58372	1	-0.932219	NFKBIA, PTPRJ, PLCG2, PSMA2, TAB2, PSMB5, PSMA1, NCK1, FBXW11, PSMC1, PIK3CB, PTPN22, PAG1	CD14 Mono Core	down	6633	13	113	11.5044	Reactome_Pathways_2024.gmt
GLYCEROPHOSPHOLIPID BIOSYNTHESIS	0.5501	1	-0.935232	PLBD1, CRLS1, OSBPL8, HADHA, LPGAT1, PTDSS1, SLC44A1, CPNE3, PNPLA8, CSNK2A2, PITPNB, CDS2	CD14 Mono Core	down	6634	12	128	9.375	Reactome_Pathways_2024.gmt
CHROMATIN MODIFYING ENZYMES	0.588069	1	-0.935609	KMT5B, SAP30, UTY, SMARCD2, SUZ12, SMARCC2, HDAC2, RCOR1, SMARCA2, TBL1XR1, SETD7, EHMT1, ARID1A, KAT6A, RBBP4, PBRM1, MSL2, GATAD2B	CD14 Mono Core	down	6635	18	238	7.56303	Reactome_Pathways_2024.gmt
CHROMATIN ORGANIZATION	0.588069	1	-0.935609	KMT5B, SAP30, UTY, SMARCD2, SUZ12, SMARCC2, HDAC2, RCOR1, SMARCA2, TBL1XR1, SETD7, EHMT1, ARID1A, KAT6A, RBBP4, PBRM1, MSL2, GATAD2B	CD14 Mono Core	down	6636	18	238	7.56303	Reactome_Pathways_2024.gmt
PEROXISOMAL PROTEIN IMPORT	0.537123	1	-0.93589	CAT, AGPS, IDH1, HSD17B4	CD14 Mono Core	down	6637	4	63	6.34921	Reactome_Pathways_2024.gmt
RHOU GTPASE CYCLE	0.536334	1	-0.937455	SPTAN1, CLTC, NCK1, IQGAP1, USP9X, PAK2, PIK3R1, ARHGEF6, RHOU, PTK2B, CDC42, SRGAP2, GRB2	CD14 Mono Core	down	6638	13	40	32.5	Reactome_Pathways_2024.gmt
ANTIGEN ACTIVATES B CELL RECEPTOR (BCR) LEADING TO GENERATION OF SECOND MESSENGERS	0.534114	1	-0.938881	PLCG2, BTK, ITPR2, NCK1, SYK, SOS1, LYN, FYN, CALM1, SH3KBP1, PIK3R1, AHCYL1, DAPP1	CD14 Mono Core	down	6639	13	95	13.6842	Reactome_Pathways_2024.gmt
TBC RABGAPS	0.533948	1	-0.941608	RABGAP1, TBC1D14, RAB8B, TBC1D15, RAB5A	CD14 Mono Core	down	6640	5	45	11.1111	Reactome_Pathways_2024.gmt
ADORA2B MEDIATED ANTI-INFLAMMATORY CYTOKINES PRODUCTION	0.525275	1	-0.94522	GNG2	CD14 Mono Core	down	6641	1	43	2.32558	Reactome_Pathways_2024.gmt
REGULATION OF IFNA IFNB SIGNALING	0.525988	1	-0.949427	IFNAR1, SOCS3	CD14 Mono Core	down	6642	2	25	8	Reactome_Pathways_2024.gmt
ANTIGEN PROCESSING-CROSS PRESENTATION	0.55003	1	-0.949712	CYBB, FCGR1A, S100A9, VAMP8, TLR2, BTK, PDIA3, PSMA2, CD36, NCF2, PSMB5, PSMA1	CD14 Mono Core	down	6643	12	96	12.5	Reactome_Pathways_2024.gmt
CELLULAR RESPONSES TO STIMULI	0.634892	1	-0.95007	CXCL8, NFKBIA, FKBP5, SOD2, GNG2, DCTN4, EDEM1, CYBB, GSR, LMNB1, EEF1A1, ITGB1, CAT, MAPK14, SUZ12, IDH1, ERO1A, PHC2, XBP1, PGD, CREB3L2, RRAGC, RPA2, DCTN2, TXNRD1, EIF2S1, TLN1, PSMA2, PPP2R2A, TXN2, AGO4, LAMTOR1, NCF2, PSMB5, PSMA1, TBL1XR1, EIF2S2, EHMT1, MDM2, RAE1	CD14 Mono Core	down	6644	40	887	4.50958	Reactome_Pathways_2024.gmt
FORMATION OF ATP BY CHEMIOSMOTIC COUPLING	0.520016	1	-0.951236	ATP5F1A, ATP5PB	CD14 Mono Core	down	6645	2	20	10	Reactome_Pathways_2024.gmt
MYD88 DEFICIENCY (TLR2 4)	0.523251	1	-0.951743	S100A9, TLR2, BTK, CD36	CD14 Mono Core	down	6646	4	19	21.0526	Reactome_Pathways_2024.gmt
DOWNSTREAM SIGNAL TRANSDUCTION	0.514011	1	-0.953372	STAT5A, NCK1, PIK3CB, SOS1, PTPN11, STAT3, STAT5B, PIK3R1	CD14 Mono Core	down	6647	8	29	27.5862	Reactome_Pathways_2024.gmt
FCGR3A-MEDIATED PHAGOCYTOSIS	0.521443	1	-0.955185	ACTG1, BTK, NCK1, ARPC1B, SYK, ACTR3, ACTR2, LYN, FYN, MAPK1, MYO5A, CYFIP1, BRK1, WASF2, CDC42, WIPF1, ABI1, ARPC1A, NCKAP1L, GRB2, WIPF2, CRK, ARPC5	CD14 Mono Core	down	6648	23	142	16.1972	Reactome_Pathways_2024.gmt
LEISHMANIA PHAGOCYTOSIS	0.521443	1	-0.955185	ACTG1, BTK, NCK1, ARPC1B, SYK, ACTR3, ACTR2, LYN, FYN, MAPK1, MYO5A, CYFIP1, BRK1, WASF2, CDC42, WIPF1, ABI1, ARPC1A, NCKAP1L, GRB2, WIPF2, CRK, ARPC5	CD14 Mono Core	down	6649	23	142	16.1972	Reactome_Pathways_2024.gmt
PARASITE INFECTION	0.521443	1	-0.955185	ACTG1, BTK, NCK1, ARPC1B, SYK, ACTR3, ACTR2, LYN, FYN, MAPK1, MYO5A, CYFIP1, BRK1, WASF2, CDC42, WIPF1, ABI1, ARPC1A, NCKAP1L, GRB2, WIPF2, CRK, ARPC5	CD14 Mono Core	down	6650	23	142	16.1972	Reactome_Pathways_2024.gmt
RNA POLYMERASE I PROMOTER CLEARANCE	0.508598	1	-0.955827	GTF2H5, HDAC2, RBBP4, GATAD2B, CCNH, UBTF, POLR1D	CD14 Mono Core	down	6651	7	79	8.86076	Reactome_Pathways_2024.gmt
RNA POLYMERASE I TRANSCRIPTION	0.508598	1	-0.955827	GTF2H5, HDAC2, RBBP4, GATAD2B, CCNH, UBTF, POLR1D	CD14 Mono Core	down	6652	7	81	8.64198	Reactome_Pathways_2024.gmt
TRANSCRIPTIONAL REGULATION OF BROWN AND BEIGE ADIPOCYTE DIFFERENTIATION	0.511722	1	-0.958467	SMAD4, HDAC2, RBBP4, GATAD2B	CD14 Mono Core	down	6653	4	31	12.9032	Reactome_Pathways_2024.gmt
TRANSCRIPTIONAL REGULATION OF BROWN AND BEIGE ADIPOCYTE DIFFERENTIATION BY EBF2	0.511722	1	-0.958467	SMAD4, HDAC2, RBBP4, GATAD2B	CD14 Mono Core	down	6654	4	31	12.9032	Reactome_Pathways_2024.gmt
TRANSCRIPTIONAL REGULATION BY RUNX1	0.535722	1	-0.959963	CR1, CCND3, SOCS3, SMARCD2, PHC2, HIPK2, SMARCC2, PSMA2, AGO4, SMARCA2, PSMB5, PSMA1, ARID1A, PSMC1, PBRM1, PTPN11	CD14 Mono Core	down	6655	16	202	7.92079	Reactome_Pathways_2024.gmt
CELL SURFACE INTERACTIONS AT THE VASCULAR WALL	0.511183	1	-0.962497	SELL, CD84, ITGB1, GYPC, ITGAM, CD99, PIK3CB, SPN, SOS1, PTPN11, GLG1, CD58, LYN, ITGA5, PPIA, FYN, F11R, PECAM1	CD14 Mono Core	down	6656	18	233	7.72532	Reactome_Pathways_2024.gmt
INTEGRIN SIGNALING	0.494463	1	-0.964118	TLN1, SYK, APBB1IP, SOS1	CD14 Mono Core	down	6657	4	27	14.8148	Reactome_Pathways_2024.gmt
PLATELET AGGREGATION (PLUG FORMATION)	0.494463	1	-0.964118	TLN1, SYK, APBB1IP, SOS1	CD14 Mono Core	down	6658	4	39	10.2564	Reactome_Pathways_2024.gmt
RAB REGULATION OF TRAFFICKING	0.513886	1	-0.964496	RAB13, RABGAP1, TBC1D14, RAB21, GAPVD1, RAB8B, TBC1D15, RAB5A, RAB14, RAB27A, RAB31, RAB32, RAB1B, TRAPPC11, DENND4A, TRAPPC10, GDI2	CD14 Mono Core	down	6659	17	123	13.8211	Reactome_Pathways_2024.gmt
COOPERATION OF PDCL (PHLP1) AND TRIC CCT IN G-PROTEIN BETA FOLDING	0.496867	1	-0.965217	GNG2, GNB4, TCP1, CSNK2A2, GNAQ, CCT6A	CD14 Mono Core	down	6660	6	38	15.7895	Reactome_Pathways_2024.gmt
LATE PHASE OF HIV LIFE CYCLE	0.515048	1	-0.965524	CHMP4B, TAF1, TAF11, GTF2H5, SUPT16H, CCNT2, TAF15, RAE1, CCNK, NMT1, VPS4B, CHMP5	CD14 Mono Core	down	6661	12	145	8.27586	Reactome_Pathways_2024.gmt
MTORC1-MEDIATED SIGNALLING	0.49084	1	-0.967494	EIF4B, RRAGC, LAMTOR1	CD14 Mono Core	down	6662	3	24	12.5	Reactome_Pathways_2024.gmt
CELLULAR RESPONSE TO CHEMICAL STRESS	0.515725	1	-0.968596	SOD2, CYBB, GSR, CAT, IDH1, ERO1A, PGD, TXNRD1, PSMA2, TXN2, NCF2, PSMB5, PSMA1, TBL1XR1, P4HB, COX7A2L, PSMC1, PRDX6, TALDO1, BLVRB, STAT3, TXN, BACH1, CSNK2A2	CD14 Mono Core	down	6663	24	202	11.8812	Reactome_Pathways_2024.gmt
DNA DOUBLE-STRAND BREAK REPAIR	0.49278	1	-0.971206	UIMC1, PRKDC, XRCC5, RPA2, BABAM1, SMARCA5, XRCC6, BAZ1B, PPP4R2	CD14 Mono Core	down	6664	9	152	5.92105	Reactome_Pathways_2024.gmt
INTERLEUKIN-4 AND INTERLEUKIN-13 SIGNALING	0.495657	1	-0.971952	CXCL8, IL13RA1, F13A1, ITGB1, SOCS3, ITGAM, CD36	CD14 Mono Core	down	6665	7	112	6.25	Reactome_Pathways_2024.gmt
TOLL LIKE RECEPTOR 3 (TLR3) CASCADE	0.491052	1	-0.973118	NFKBIA, ALPK1, MEF2A, MAPK14, S100A12, MAP3K8, TAB2, ATF1, FBXW11, TBK1, PPP2R1A	CD14 Mono Core	down	6666	11	106	10.3774	Reactome_Pathways_2024.gmt
INTEGRIN CELL SURFACE INTERACTIONS	0.484788	1	-0.977875	ITGAE, ITGB1, ITGAM	CD14 Mono Core	down	6667	3	85	3.52941	Reactome_Pathways_2024.gmt
SEMAPHORIN INTERACTIONS	0.474995	1	-0.982704	DPYSL2, ROCK1, ITGB1, SEMA4A, TLN1, PLXNC1, PLXND1	CD14 Mono Core	down	6668	7	64	10.9375	Reactome_Pathways_2024.gmt
MITOCHONDRIAL CALCIUM ION TRANSPORT	0.478983	1	-0.983543	SMDT1, PMPCB, MICU1, YME1L1, VDAC1, PHB2, PHB, MCUB	CD14 Mono Core	down	6669	8	23	34.7826	Reactome_Pathways_2024.gmt
MYD88 CASCADE INITIATED ON PLASMA MEMBRANE	0.479196	1	-0.984742	NFKBIA, ALPK1, MEF2A, MAPK14, S100A12, MAP3K8, TAB2, ATF1, FBXW11	CD14 Mono Core	down	6670	9	98	9.18367	Reactome_Pathways_2024.gmt
TOLL LIKE RECEPTOR 10 (TLR10) CASCADE	0.479196	1	-0.984742	NFKBIA, ALPK1, MEF2A, MAPK14, S100A12, MAP3K8, TAB2, ATF1, FBXW11	CD14 Mono Core	down	6671	9	98	9.18367	Reactome_Pathways_2024.gmt
TOLL LIKE RECEPTOR 5 (TLR5) CASCADE	0.479196	1	-0.984742	NFKBIA, ALPK1, MEF2A, MAPK14, S100A12, MAP3K8, TAB2, ATF1, FBXW11	CD14 Mono Core	down	6672	9	98	9.18367	Reactome_Pathways_2024.gmt
ACTIVATION OF NF-KAPPAB IN B CELLS	0.470718	1	-0.985387	NFKBIA, PSMA2, PSMB5, PSMA1, FBXW11, PSMC1	CD14 Mono Core	down	6673	6	54	11.1111	Reactome_Pathways_2024.gmt
THROMBIN SIGNALLING THROUGH PROTEINASE ACTIVATED RECEPTORS (PARS)	0.481437	1	-0.985947	GNG2	CD14 Mono Core	down	6674	1	32	3.125	Reactome_Pathways_2024.gmt
SIGNALING BY NUCLEAR RECEPTORS	0.474002	1	-0.989433	PDK4, FKBP5, GNG2	CD14 Mono Core	down	6675	3	270	1.11111	Reactome_Pathways_2024.gmt
FC EPSILON RECEPTOR (FCERI) SIGNALING	0.463559	1	-0.993142	NFKBIA, PLCG2, BTK, ITPR2, PSMA2, TAB2, PSMB5, PSMA1, FBXW11, SYK, PSMC1, PIK3CB, SOS1, PPP3CB, LYN, LCP2, FYN, PSMA5, PAK2, CALM1, MALT1, PSMD2, PIK3R1, AHCYL1, PSMB2, PSMD11, MAPK1	CD14 Mono Core	down	6676	27	197	13.7056	Reactome_Pathways_2024.gmt
TOLL-LIKE RECEPTOR CASCADES	0.464604	1	-0.993711	NFKBIA, ALPK1, PLCG2, MEF2A, MAPK14, S100A9, TLR2, BTK, ITGAM, S100A12, EEA1, CD36, MAP3K8, TAB2, TLR8, ATF1, FBXW11	CD14 Mono Core	down	6677	17	174	9.77011	Reactome_Pathways_2024.gmt
TRANSCRIPTION OF THE HIV GENOME	0.461014	1	-0.995289	TAF1, TAF11, GTF2H5, SUPT16H, CCNT2, TAF15, CCNK	CD14 Mono Core	down	6678	7	71	9.85915	Reactome_Pathways_2024.gmt
EARLY SARS-COV-2 INFECTION EVENTS	0.454163	1	-0.998112	CHMP4B, CHMP2B, VCP, CHMP4A, ZCRB1, PIK3C3, MAP1LC3B, VHL	CD14 Mono Core	down	6679	8	46	17.3913	Reactome_Pathways_2024.gmt
DEATH RECEPTOR SIGNALING	0.454198	1	-0.998623	TNFAIP3, NFKBIA	CD14 Mono Core	down	6680	2	157	1.27389	Reactome_Pathways_2024.gmt
INTERLEUKIN-1 SIGNALING	0.454309	1	-1.00041	NFKBIA, ALPK1, S100A12, PSMA2, MAP3K8, TAB2, PSMB5, PSMA1, FBXW11	CD14 Mono Core	down	6681	9	102	8.82353	Reactome_Pathways_2024.gmt
INSULIN RECEPTOR SIGNALLING CASCADE	0.456743	1	-1.00068	IRS2, PIK3CB, SOS1, PTPN11, PIK3R1, MAPK1, PIK3C3, PDPK1, NRAS, GRB2	CD14 Mono Core	down	6682	10	54	18.5185	Reactome_Pathways_2024.gmt
ROLE OF LAT2 NTAL LAB ON CALCIUM MOBILIZATION	0.462798	1	-1.00069	SYK, PIK3CB, SOS1, LYN, FYN, PIK3R1	CD14 Mono Core	down	6683	6	95	6.31579	Reactome_Pathways_2024.gmt
B-WICH COMPLEX POSITIVELY REGULATES RRNA EXPRESSION	0.456344	1	-1.00094	SMARCA5, DEK, BAZ1B, GSK3B, SF3B1, POLR1D, DDX21	CD14 Mono Core	down	6684	7	59	11.8644	Reactome_Pathways_2024.gmt
SIGNALING BY THE B CELL RECEPTOR (BCR)	0.444512	1	-1.00211	NFKBIA, PLCG2, BTK, ITPR2, PSMA2, PSMB5, PSMA1, NCK1, FBXW11, SYK, PSMC1, SOS1, PPP3CB, LYN, PPIA, FYN, PSMA5, CALM1, MALT1, PSMD2, SH3KBP1, PIK3R1, AHCYL1, PSMB2, PSMD11, DAPP1	CD14 Mono Core	down	6685	26	162	16.0494	Reactome_Pathways_2024.gmt
TOLL LIKE RECEPTOR 4 (TLR4) CASCADE	0.436448	1	-1.00485	NFKBIA, ALPK1, PLCG2, MEF2A, MAPK14, S100A9, TLR2, BTK, ITGAM, S100A12, CD36, MAP3K8, TAB2, ATF1, FBXW11, TBK1, PPP2R1A	CD14 Mono Core	down	6686	17	148	11.4865	Reactome_Pathways_2024.gmt
RNA POLYMERASE I TRANSCRIPTION INITIATION	0.434607	1	-1.01121	GTF2H5, HDAC2, RBBP4, GATAD2B, CCNH, UBTF, POLR1D	CD14 Mono Core	down	6687	7	48	14.5833	Reactome_Pathways_2024.gmt
HIGH LAMINAR FLOW SHEAR STRESS ACTIVATES SIGNALING BY PIEZO1 AND PECAM1 CDH5 KDR IN ENDOTHELIAL CELL	0.43164	1	-1.01394	GNG2, TLN1, PIK3CB, GNB4, PRKAR1A, GNAQ, CAPN2, FYN, PECAM1, CALM1	CD14 Mono Core	down	6688	10	69	14.4928	Reactome_Pathways_2024.gmt
AQUAPORIN-MEDIATED TRANSPORT	0.433508	1	-1.02028	GNG2	CD14 Mono Core	down	6689	1	52	1.92308	Reactome_Pathways_2024.gmt
VASOPRESSIN REGULATES RENAL WATER HOMEOSTASIS VIA AQUAPORINS	0.433508	1	-1.02028	GNG2	CD14 Mono Core	down	6690	1	43	2.32558	Reactome_Pathways_2024.gmt
IGF1R SIGNALING CASCADE	0.432902	1	-1.02105	IRS2, PIK3CB, SOS1, PTPN11	CD14 Mono Core	down	6691	4	53	7.54717	Reactome_Pathways_2024.gmt
IRS-MEDIATED SIGNALLING	0.432902	1	-1.02105	IRS2, PIK3CB, SOS1, PTPN11	CD14 Mono Core	down	6692	4	48	8.33333	Reactome_Pathways_2024.gmt
IRS-RELATED EVENTS TRIGGERED BY IGF1R	0.432902	1	-1.02105	IRS2, PIK3CB, SOS1, PTPN11	CD14 Mono Core	down	6693	4	52	7.69231	Reactome_Pathways_2024.gmt
SIGNALING BY TYPE 1 INSULIN-LIKE GROWTH FACTOR 1 RECEPTOR (IGF1R)	0.432902	1	-1.02105	IRS2, PIK3CB, SOS1, PTPN11	CD14 Mono Core	down	6694	4	54	7.40741	Reactome_Pathways_2024.gmt
SIGNALING BY PDGFR IN DISEASE	0.423596	1	-1.02227	BIN2, PIK3CB, SOS1, ETV6, STAT3	CD14 Mono Core	down	6695	5	20	25	Reactome_Pathways_2024.gmt
ONCOGENIC MAPK SIGNALING	0.413647	1	-1.02345	ACTG1, PEBP1, SND1, PAPSS1, FXR1, TLN1, SHOC2, BCL2L11, NF1, APBB1IP, ZC3HAV1	CD14 Mono Core	down	6696	11	82	13.4146	Reactome_Pathways_2024.gmt
DAP12 SIGNALING	0.417627	1	-1.02561	PLCG2, BTK, SYK, PIK3CB, SOS1, LCP2, FYN, PIK3R1	CD14 Mono Core	down	6697	8	29	27.5862	Reactome_Pathways_2024.gmt
PHASE II - CONJUGATION OF COMPOUNDS	0.419988	1	-1.02712	TPST2, GGCT, UGP2, PAPSS1	CD14 Mono Core	down	6698	4	111	3.6036	Reactome_Pathways_2024.gmt
SARS-COV-1 TARGETS HOST INTRACELLULAR SIGNALLING AND REGULATORY PATHWAYS	0.427041	1	-1.02784	SMAD4, YWHAQ, YWHAG, YWHAZ	CD14 Mono Core	down	6699	4	19	21.0526	Reactome_Pathways_2024.gmt
NONSENSE MEDIATED DECAY (NMD) ENHANCED BY THE EXON JUNCTION COMPLEX (EJC)	0.418774	1	-1.02817	GSPT1, PPP2R2A, PNRC2, UPF3A, PPP2R1A, EIF4A3, SMG1	CD14 Mono Core	down	6700	7	120	5.83333	Reactome_Pathways_2024.gmt
NONSENSE-MEDIATED DECAY (NMD)	0.418774	1	-1.02817	GSPT1, PPP2R2A, PNRC2, UPF3A, PPP2R1A, EIF4A3, SMG1	CD14 Mono Core	down	6701	7	120	5.83333	Reactome_Pathways_2024.gmt
HDACS DEACETYLATE HISTONES	0.40868	1	-1.0312	SAP30, HDAC2, RCOR1, TBL1XR1, RBBP4, GATAD2B	CD14 Mono Core	down	6702	6	60	10	Reactome_Pathways_2024.gmt
COPI-MEDIATED ANTEROGRADE TRANSPORT	0.392965	1	-1.03198	DCTN4, SPTAN1, COPB2, DCTN2, STX5, USO1, ARCN1, COPZ1, CAPZB, DYNC1LI1, GOSR1, COPB1, RAB1B	CD14 Mono Core	down	6703	13	101	12.8713	Reactome_Pathways_2024.gmt
SUMOYLATION OF CHROMATIN ORGANIZATION PROTEINS	0.412394	1	-1.03362	SUZ12, PHC2, HDAC2, RAE1	CD14 Mono Core	down	6704	4	58	6.89655	Reactome_Pathways_2024.gmt
RECYCLING PATHWAY OF L1	0.400241	1	-1.03919	DPYSL2, SHTN1, ACTG1	CD14 Mono Core	down	6705	3	48	6.25	Reactome_Pathways_2024.gmt
TP53 REGULATES METABOLIC GENES	0.388304	1	-1.03924	GSR, GPI, RRAGC, TXNRD1, AGO4, LAMTOR1, COX7A2L, PRDX6, YWHAQ, TXN, YWHAG	CD14 Mono Core	down	6706	11	86	12.7907	Reactome_Pathways_2024.gmt
SENSORY PROCESSING OF SOUND BY INNER HAIR CELLS OF THE COCHLEA	0.401253	1	-1.03941	SPTAN1, ACTG1	CD14 Mono Core	down	6707	2	69	2.89855	Reactome_Pathways_2024.gmt
POST-TRANSLATIONAL PROTEIN MODIFICATION	0.311203	1	-1.0406	TNFAIP3, NFKBIA, F5, ASGR2, DCTN4, SPTAN1, EDEM1, MGAT4A, TPST2, COPB2, UIMC1, AGTPBP1, ASPH, EEF1A1, PIGS, DDOST, RAB13, PSMD9, CANX, SOCS3, FBXW2, SUZ12, PHC2, RAB21, SMAD4, GALNT2, PRKDC, PDIA3, CUL4A, HIPK2, COPS3, DCTN2, STAG2, RPN2, NOP58, HDAC2, PSMA2, STX5, RAB8B, GLB1, ANKRD28, CKAP4, USO1, ARCN1, APLP2, PSMB5, BABAM1, PSMA1, AMFR, TNKS2, RAB5A, TOP2B, COPZ1, DDB1, CTR9, SMC3, MDM2, RAE1, RAB14, FBXW11, TOMM20, PUM2, USP10, P4HB, TGOLN2, GALNT1, FEM1B, DCUN1D1, RAB27A, CAPZB, RAB31, RAD23B, PSMC1, RAB32, DYNC1LI1, EDEM2, UGGT1, RAB22A, GOSR1, COMMD6, VCAN, FBXO11, COPB1, RPN1, CPM, CNIH1, PPP6R3, PSME4, SMC5, RAB1B, MIA2, SCFD1, NRIP1, TDG, TNIP1, CTSA, SEC23A	CD14 Mono Core	down	6708	97	1457	6.65752	Reactome_Pathways_2024.gmt
G BETA GAMMA SIGNALLING THROUGH PI3KGAMMA	0.418222	1	-1.04146	GNG2	CD14 Mono Core	down	6709	1	25	4	Reactome_Pathways_2024.gmt
BINDING AND UPTAKE OF LIGANDS BY SCAVENGER RECEPTORS	0.409422	1	-1.04545	CD163, SPARC, CD36, MARCO	CD14 Mono Core	down	6710	4	122	3.27869	Reactome_Pathways_2024.gmt
MUSCLE CONTRACTION	0.383133	1	-1.04569	ANXA6, ALDH2, ASPH, KCNQ1, ITPR2, HIPK2, TLN1, CES1, VIM	CD14 Mono Core	down	6711	9	204	4.41176	Reactome_Pathways_2024.gmt
EPH-EPHRIN SIGNALING	0.382043	1	-1.04799	ACTG1, ROCK1, CLTC, ARPC1B, ACTR3, ACTR2, LYN, FYN, PAK2, ADAM10, RHOA, CDC42, MYL6, APH1A, MYL12B, ARPC1A	CD14 Mono Core	down	6712	16	92	17.3913	Reactome_Pathways_2024.gmt
G ALPHA (Q) SIGNALLING EVENTS	0.383172	1	-1.04813	FPR2, GNG2, RGS18, BTK, ITPR2	CD14 Mono Core	down	6713	5	219	2.28311	Reactome_Pathways_2024.gmt
ER TO GOLGI ANTEROGRADE TRANSPORT	0.362551	1	-1.05115	F5, DCTN4, SPTAN1, COPB2, DCTN2, STX5, ANKRD28, USO1, ARCN1, COPZ1, CAPZB, DYNC1LI1, GOSR1, COPB1, CNIH1, PPP6R3, RAB1B, MIA2, SCFD1, SEC23A	CD14 Mono Core	down	6714	20	155	12.9032	Reactome_Pathways_2024.gmt
LEISHMANIA INFECTION	0.357215	1	-1.05142	GNG2, ACTG1, PLCG2, CD163, P2RX4, FCGR1A, MAPK14, P2RX7, BTK, ITPR2	CD14 Mono Core	down	6715	10	245	4.08163	Reactome_Pathways_2024.gmt
PARASITIC INFECTION PATHWAYS	0.357215	1	-1.05142	GNG2, ACTG1, PLCG2, CD163, P2RX4, FCGR1A, MAPK14, P2RX7, BTK, ITPR2	CD14 Mono Core	down	6716	10	245	4.08163	Reactome_Pathways_2024.gmt
PROCESSING OF SMDT1	0.397736	1	-1.05154	SMDT1, PMPCB, MICU1, YME1L1	CD14 Mono Core	down	6717	4	16	25	Reactome_Pathways_2024.gmt
SENESCENCE-ASSOCIATED SECRETORY PHENOTYPE (SASP)	0.384244	1	-1.05198	CXCL8	CD14 Mono Core	down	6718	1	81	1.23457	Reactome_Pathways_2024.gmt
MYD88 MAL(TIRAP) CASCADE INITIATED ON PLASMA MEMBRANE	0.342137	1	-1.06176	NFKBIA, ALPK1, MEF2A, MAPK14, S100A9, TLR2, BTK, S100A12, CD36, MAP3K8, TAB2, ATF1, FBXW11	CD14 Mono Core	down	6719	13	115	11.3043	Reactome_Pathways_2024.gmt
TOLL LIKE RECEPTOR 2 (TLR2) CASCADE	0.342137	1	-1.06176	NFKBIA, ALPK1, MEF2A, MAPK14, S100A9, TLR2, BTK, S100A12, CD36, MAP3K8, TAB2, ATF1, FBXW11	CD14 Mono Core	down	6720	13	118	11.0169	Reactome_Pathways_2024.gmt
TOLL LIKE RECEPTOR TLR1 TLR2 CASCADE	0.342137	1	-1.06176	NFKBIA, ALPK1, MEF2A, MAPK14, S100A9, TLR2, BTK, S100A12, CD36, MAP3K8, TAB2, ATF1, FBXW11	CD14 Mono Core	down	6721	13	118	11.0169	Reactome_Pathways_2024.gmt
TOLL LIKE RECEPTOR TLR6 TLR2 CASCADE	0.342137	1	-1.06176	NFKBIA, ALPK1, MEF2A, MAPK14, S100A9, TLR2, BTK, S100A12, CD36, MAP3K8, TAB2, ATF1, FBXW11	CD14 Mono Core	down	6722	13	115	11.3043	Reactome_Pathways_2024.gmt
SUMO E3 LIGASES SUMOYLATE TARGET PROTEINS	0.338	1	-1.06289	NFKBIA, SUZ12, PHC2, HIPK2, STAG2, NOP58, HDAC2, TOP2B, SMC3, MDM2, RAE1, SMC5, NRIP1, TDG, SAFB, RANBP2, STAG1, NPM1, NR3C1, NSMCE1, RAD21	CD14 Mono Core	down	6723	21	170	12.3529	Reactome_Pathways_2024.gmt
SIGNALING BY KIT IN DISEASE	0.375478	1	-1.06359	STAT5A, SOS1, STAT3, LYN, STAT5B, FYN, PIK3R1	CD14 Mono Core	down	6724	7	20	35	Reactome_Pathways_2024.gmt
SIGNALING BY PHOSPHORYLATED JUXTAMEMBRANE, EXTRACELLULAR AND KINASE DOMAIN KIT MUTANTS	0.375478	1	-1.06359	STAT5A, SOS1, STAT3, LYN, STAT5B, FYN, PIK3R1	CD14 Mono Core	down	6725	7	20	35	Reactome_Pathways_2024.gmt
METABOLISM OF NUCLEOTIDES	0.361926	1	-1.06396	GSR, DCK, TXNRD1, GLRX, AK2, GMPR2, TXN, UPP1, SAMHD1, DGUOK, ITPA, ENTPD1, NUDT5, CMPK1, NUDT16, GMPS, DPYD	CD14 Mono Core	down	6726	17	98	17.3469	Reactome_Pathways_2024.gmt
SARS-COV-1 ACTIVATES MODULATES INNATE IMMUNE RESPONSES	0.369718	1	-1.065	NFKBIA	CD14 Mono Core	down	6727	1	54	1.85185	Reactome_Pathways_2024.gmt
FLT3 SIGNALING	0.368633	1	-1.06571	PTPRJ, STAT5A, BCL2L11, SYK, SOS1, CBL, PTPN11, SLA, STAT5B, FYN	CD14 Mono Core	down	6728	10	38	26.3158	Reactome_Pathways_2024.gmt
NEGATIVE REGULATORS OF DDX58 IFIH1 SIGNALING	0.365009	1	-1.06818	TNFAIP3	CD14 Mono Core	down	6729	1	35	2.85714	Reactome_Pathways_2024.gmt
EXTRACELLULAR MATRIX ORGANIZATION	0.339311	1	-1.07057	ITGAE, CAPN7, CRTAP, ITGB1, SPARC, ITGAM, ACTN1, ADAM9, P4HB, VCAN, CTSB, CTSD, CAPN2, ITGA5, F11R, CTSS, PECAM1, ADAM10	CD14 Mono Core	down	6730	18	300	6	Reactome_Pathways_2024.gmt
CLEC7A (DECTIN-1) SIGNALING	0.327386	1	-1.07072	NFKBIA, PLCG2, ITPR2, PSMA2, TAB2, PSMB5, PSMA1, FBXW11, SYK, PSMC1	CD14 Mono Core	down	6731	10	87	11.4943	Reactome_Pathways_2024.gmt
POST-TRANSLATIONAL PROTEIN PHOSPHORYLATION	0.353837	1	-1.07165	F5, MGAT4A, CKAP4, APLP2, P4HB, TGOLN2, VCAN	CD14 Mono Core	down	6732	7	107	6.54206	Reactome_Pathways_2024.gmt
REGULATION OF IGF TRANSPORT AND UPTAKE BY INSULIN-LIKE GROWTH FACTOR BINDING PROTEINS (IGFBPS)	0.353837	1	-1.07165	F5, MGAT4A, CKAP4, APLP2, P4HB, TGOLN2, VCAN	CD14 Mono Core	down	6733	7	124	5.64516	Reactome_Pathways_2024.gmt
SUMOYLATION	0.324649	1	-1.07234	NFKBIA, SUZ12, PHC2, HIPK2, STAG2, NOP58, HDAC2, TOP2B, SMC3, MDM2, RAE1, SMC5, NRIP1, TDG, SAFB, RANBP2, STAG1, NPM1, NR3C1, NSMCE1, RAD21, UBA2	CD14 Mono Core	down	6734	22	176	12.5	Reactome_Pathways_2024.gmt
TRANSLATION OF REPLICASE AND ASSEMBLY OF THE REPLICATION TRANSCRIPTION COMPLEX 9694676	0.384708	1	-1.07274	CHMP4B, CHMP2B, CHMP4A, PIK3C3, MAP1LC3B	CD14 Mono Core	down	6735	5	17	29.4118	Reactome_Pathways_2024.gmt
PHASE I - FUNCTIONALIZATION OF COMPOUNDS	0.359976	1	-1.08122	CYP27A1, ALDH2, ADH5	CD14 Mono Core	down	6736	3	105	2.85714	Reactome_Pathways_2024.gmt
HIV LIFE CYCLE	0.30546	1	-1.08339	CXCR4, CHMP4B, TAF1, TAF11, GTF2H5, XRCC5, SUPT16H, CCNT2, TAF15, RAE1, CCNK, NMT1, VPS4B, CHMP5, XRCC6	CD14 Mono Core	down	6737	15	158	9.49367	Reactome_Pathways_2024.gmt
METABOLISM OF AMINO ACIDS AND DERIVATIVES	0.302798	1	-1.08557	GSR, GLUD1, ETHE1, TXNRD1, PAPSS1, PSMA2, TXN2, PSMB5, PSMA1, DLD, HNMT, SLC44A1, SERINC1, AZIN1, PSMC1, OAT, ECHS1	CD14 Mono Core	down	6738	17	358	4.7486	Reactome_Pathways_2024.gmt
SIGNALING BY PDGF	0.350111	1	-1.08855	STAT5A, PTPN12, NCK1, PIK3CB, SOS1, PTPN11, STAT3, STAT5B, PIK3R1	CD14 Mono Core	down	6739	9	58	15.5172	Reactome_Pathways_2024.gmt
IRE1ALPHA ACTIVATES CHAPERONES	0.346955	1	-1.08937	EDEM1, XBP1, TLN1	CD14 Mono Core	down	6740	3	51	5.88235	Reactome_Pathways_2024.gmt
CALNEXIN CALRETICULIN CYCLE	0.347091	1	-1.09084	EDEM1, CANX, PDIA3, AMFR, EDEM2, UGGT1	CD14 Mono Core	down	6741	6	26	23.0769	Reactome_Pathways_2024.gmt
MAJOR PATHWAY OF RRNA PROCESSING IN THE NUCLEOLUS AND CYTOSOL	0.333802	1	-1.09085	RIOK3, XRN2, FBL, NOP58, WDR43, UTP18, DIS3, C1D, DDX21	CD14 Mono Core	down	6742	9	189	4.7619	Reactome_Pathways_2024.gmt
XBP1(S) ACTIVATES CHAPERONE GENES	0.347091	1	-1.09095	EDEM1, XBP1, TLN1	CD14 Mono Core	down	6743	3	49	6.12245	Reactome_Pathways_2024.gmt
DEUBIQUITINATION	0.276693	1	-1.09228	TNFAIP3, NFKBIA, UIMC1, SMAD4, PSMA2, PSMB5, BABAM1, PSMA1, TNKS2, MDM2, TOMM20, USP10, RAD23B, PSMC1	CD14 Mono Core	down	6744	14	268	5.22388	Reactome_Pathways_2024.gmt
SPHINGOLIPID DE NOVO BIOSYNTHESIS	0.343856	1	-1.09292	CERS6, SPTLC2, SGMS1	CD14 Mono Core	down	6745	3	37	8.10811	Reactome_Pathways_2024.gmt
SIGNALING BY ERYTHROPOIETIN	0.342834	1	-1.09359	IRS2, PLCG2, STAT5A, PIK3CB, SOS1, LYN, STAT5B, PIK3R1	CD14 Mono Core	down	6746	8	25	32	Reactome_Pathways_2024.gmt
RAB GEFS EXCHANGE GTP FOR GDP ON RABS	0.308079	1	-1.09692	RAB13, RAB21, GAPVD1, RAB8B, RAB5A, RAB14, RAB27A, RAB31, RAB32, RAB1B, TRAPPC11, DENND4A, TRAPPC10, GDI2	CD14 Mono Core	down	6747	14	90	15.5556	Reactome_Pathways_2024.gmt
N-GLYCAN TRIMMING IN THE ER AND CALNEXIN CALRETICULIN CYCLE	0.329173	1	-1.09698	EDEM1, CANX, PDIA3, AMFR, RAD23B, PSMC1, EDEM2, UGGT1	CD14 Mono Core	down	6748	8	35	22.8571	Reactome_Pathways_2024.gmt
GLYCOLYSIS	0.325166	1	-1.09868	GPI, HK2, ENO1, PGAM1, RAE1, PGK1, PPP2R1A, PKM, RANBP2, GAPDH	CD14 Mono Core	down	6749	10	74	13.5135	Reactome_Pathways_2024.gmt
SUMOYLATION OF DNA DAMAGE RESPONSE AND REPAIR PROTEINS	0.319414	1	-1.10379	PHC2, STAG2, SMC3, RAE1, SMC5, TDG, RANBP2, STAG1, NSMCE1, RAD21	CD14 Mono Core	down	6750	10	77	12.987	Reactome_Pathways_2024.gmt
BIOLOGICAL OXIDATIONS	0.305026	1	-1.10394	CYP27A1, TPST2, ALDH2, GGCT, ADH5, UGP2, PAPSS1, CES1	CD14 Mono Core	down	6751	8	222	3.6036	Reactome_Pathways_2024.gmt
GENE AND PROTEIN EXPRESSION BY JAK-STAT SIGNALING AFTER INTERLEUKIN-12 STIMULATION	0.312387	1	-1.11025	SOD2, LMNB1, TALDO1, TCP1, PPIA, HNRNPDL, ANXA2, PAK2, MSN, RALA, SNRPA1, PITPNA	CD14 Mono Core	down	6752	12	37	32.4324	Reactome_Pathways_2024.gmt
BASE EXCISION REPAIR	0.323676	1	-1.11202	APEX1, RPA2	CD14 Mono Core	down	6753	2	71	2.8169	Reactome_Pathways_2024.gmt
RNA POLYMERASE II PRE-TRANSCRIPTION EVENTS	0.291254	1	-1.11238	TAF1, TAF11, SUPT6H, GTF2H5, SUPT16H, CCNT2, TAF15, CTR9, CCNK	CD14 Mono Core	down	6754	9	81	11.1111	Reactome_Pathways_2024.gmt
INTERLEUKIN-1 FAMILY SIGNALING	0.257533	0.986848	-1.11304	NFKBIA, ALPK1, PTPN2, S100A12, PSMA2, PTPN12, MAP3K8, TAB2, PSMB5, PSMA1, FBXW11, TBK1, PSMC1, PTPN11, IL18, STAT3, TOLLIP, IRAK3	CD14 Mono Core	down	6755	18	140	12.8571	Reactome_Pathways_2024.gmt
MEMBRANE TRAFFICKING	0.169461	0.909111	-1.11623	F5, DCTN4, SPTAN1, ACTG1, COPB2, CHMP4B, TBC1D1, GNS, RAB13, CPD, RABGAP1, TBC1D14, VAMP8, AGFG1, RAB21, GALNT2, AAK1, COPS3, DCTN2, STXBP3, AP1B1, GAPVD1, STX5, RAB8B, ANKRD28, KIF2A, TBC1D15, CLTC, ACBD3, USO1, ARCN1, FNBP1, RAB5A, COPZ1, RAB14, VPS4B, UBQLN1, SURF4, TGOLN2, GALNT1, CHMP5, RAB27A, CAPZB, RAB31, SNX2, RAB32, DYNC1LI1, BLOC1S6, GOSR1, CBL, NECAP2, ACTR3, COPB1, CNIH1, PPP6R3, RAB1B, MIA2, SCFD1, TMF1, YWHAQ, SEC23A, PUM1, TRAPPC11, YWHAG, EPS15, DENND4A, ACTR2, PICALM, DYNC1LI2, EXOC5, TRAPPC10, PIK3C2A, GDI2, PAFAH1B1	CD14 Mono Core	down	6756	74	633	11.6904	Reactome_Pathways_2024.gmt
TRANSPORT TO THE GOLGI AND SUBSEQUENT MODIFICATION	0.244964	0.978568	-1.11756	F5, DCTN4, SPTAN1, MGAT4A, COPB2, DCTN2, STX5, ANKRD28, USO1, ARCN1, COPZ1, CAPZB, DYNC1LI1, GOSR1, COPB1, CNIH1, PPP6R3, RAB1B, MIA2, SCFD1, SEC23A	CD14 Mono Core	down	6757	21	186	11.2903	Reactome_Pathways_2024.gmt
REGULATION OF PTEN GENE TRANSCRIPTION	0.300542	1	-1.11905	SUZ12, PHC2, RRAGC, HDAC2, LAMTOR1, RCOR1, RBBP4, GATAD2B	CD14 Mono Core	down	6758	8	61	13.1148	Reactome_Pathways_2024.gmt
PHOSPHOLIPID METABOLISM	0.254886	0.984984	-1.12369	PLBD1, CRLS1, MTMR3, OSBPL8, GDE1, RUFY1, HADHA, LPGAT1, TNFAIP8, RAB5A, PTDSS1, RAB14, SLC44A1, CPNE3, PIK3CB, SACM1L, PNPLA8, PIKFYVE, CSNK2A2, PITPNB, PIP4K2A, CDS2, PIK3C2A	CD14 Mono Core	down	6759	23	211	10.9005	Reactome_Pathways_2024.gmt
SIGNALING BY BRAF AND RAF1 FUSIONS	0.287127	1	-1.12479	ACTG1, PEBP1, SND1, PAPSS1, FXR1, TLN1, BCL2L11, APBB1IP, ZC3HAV1	CD14 Mono Core	down	6760	9	65	13.8462	Reactome_Pathways_2024.gmt
CELL-CELL JUNCTION ORGANIZATION	0.303843	1	-1.13361	ACTG1, CTNND1, AGO4	CD14 Mono Core	down	6761	3	92	3.26087	Reactome_Pathways_2024.gmt
PLATELET HOMEOSTASIS	0.275848	1	-1.13836	GNG2, P2RX4, MAPK14, P2RX7, ITPR2, PPP2R5A	CD14 Mono Core	down	6762	6	87	6.89655	Reactome_Pathways_2024.gmt
REGULATION OF TP53 ACTIVITY THROUGH PHOSPHORYLATION	0.265802	1	-1.13963	TAF1, MAPK14, TAF11, HIPK2, RPA2, SUPT16H, TAF15, MDM2	CD14 Mono Core	down	6763	8	92	8.69565	Reactome_Pathways_2024.gmt
RHOV GTPASE CYCLE	0.294705	1	-1.13965	SPTAN1, CLTC, NCK1, IQGAP1, USP9X, PAK2, PIK3R1	CD14 Mono Core	down	6764	7	37	18.9189	Reactome_Pathways_2024.gmt
HEMOSTASIS	0.15542	0.893599	-1.14672	SELL, F5, GNG2, F13A1, CD84, PLCG2, P2RX4, ITGB1, GYPC, DOCK8, MAPK14, CAP1, SPARC, P2RX7, ITPR2, ITGAM, ACTN1, PPP2R5A, STXBP3, OLA1, TLN1, HDAC2, CD36, KIF2A, PRCP, DOCK2, RCOR1, CD99, APLP2, RAB5A, ANXA5, DOCK11, SYK, CAPZB, APBB1IP, ACTN4, PPP2R1A, PIK3CB, SPN, SOS1, PTPN11, C1QBP	CD14 Mono Core	down	6765	42	707	5.94059	Reactome_Pathways_2024.gmt
FCGR3A-MEDIATED IL10 SYNTHESIS	0.282798	1	-1.15227	PLCG2, FCGR1A, ITPR2, SYK, PRKAR1A, LYN, FYN, CALM1, AHCYL1	CD14 Mono Core	down	6766	9	121	7.43802	Reactome_Pathways_2024.gmt
SIGNALING BY INTERLEUKINS	0.136061	0.860889	-1.15624	CXCL8, NFKBIA, SOD2, CCL3, CCR2, IL13RA1, ALPK1, F13A1, CCL5, IRS2, LMNB1, ITGB1, MEF2A, CANX, MAPK14, SOCS3, PTPN2, ITGAM, IL6ST, S100A12, STAT5A, PSMA2, PTPN12, CD36, MAP3K8, TAB2, PSMB5, PSMA1, SOS2, ATF1, FBXW11, VIM, P4HB, SYK, IL17RA, PIM1, TBK1, PSMC1, PPP2R1A, PIK3CB, SOS1, CBL, TALDO1, PTPN11	CD14 Mono Core	down	6767	44	452	9.73451	Reactome_Pathways_2024.gmt
TNF SIGNALING	0.25	0.978568	-1.1563	TNFAIP3	CD14 Mono Core	down	6768	1	59	1.69492	Reactome_Pathways_2024.gmt
DDX58 IFIH1-MEDIATED INDUCTION OF INTERFERON-ALPHA BETA	0.235105	0.978568	-1.15819	TNFAIP3, NFKBIA	CD14 Mono Core	down	6769	2	86	2.32558	Reactome_Pathways_2024.gmt
CARGO CONCENTRATION IN THE ER	0.277822	1	-1.15879	F5, STX5, CNIH1, MIA2, SEC23A	CD14 Mono Core	down	6770	5	33	15.1515	Reactome_Pathways_2024.gmt
VESICLE-MEDIATED TRANSPORT	0.107571	0.797602	-1.15978	F5, DCTN4, SPTAN1, ACTG1, COPB2, CHMP4B, TBC1D1, GNS, CD163, RAB13, CPD, RABGAP1, TBC1D14, VAMP8, SPARC, AGFG1, RAB21, GALNT2, AAK1, COPS3, DCTN2, STXBP3, AP1B1, GAPVD1, STX5, CD36, RAB8B, ANKRD28, KIF2A, MARCO, TBC1D15, CLTC, ACBD3, USO1, ARCN1, FNBP1, RAB5A, COPZ1, RAB14, VPS4B, UBQLN1, SURF4, TGOLN2, GALNT1, CHMP5, RAB27A, CAPZB, RAB31, SNX2, RAB32, DYNC1LI1, BLOC1S6, GOSR1, CBL, NECAP2, ACTR3, COPB1, CNIH1, PPP6R3, RAB1B, MIA2, SCFD1, TMF1, YWHAQ, SEC23A, PUM1, TRAPPC11, YWHAG, EPS15, DENND4A, ACTR2, PICALM, DYNC1LI2, EXOC5, TRAPPC10, PIK3C2A, GDI2, PAFAH1B1	CD14 Mono Core	down	6771	78	752	10.3723	Reactome_Pathways_2024.gmt
PI METABOLISM	0.242351	0.978568	-1.16395	MTMR3, GDE1, RUFY1, TNFAIP8, RAB5A, RAB14, PIK3CB, SACM1L, PIKFYVE, PITPNB, PIP4K2A, PIK3C2A, MTMR6, PTEN, PIK3R1, TNFAIP8L2, MTMR14	CD14 Mono Core	down	6772	17	84	20.2381	Reactome_Pathways_2024.gmt
SIGNALING BY MET	0.241143	0.978568	-1.16527	PTPRJ, SPINT2, ITGB1, PTPN2, SOS1, CBL, PTPN11, STAT3, EPS15	CD14 Mono Core	down	6773	9	79	11.3924	Reactome_Pathways_2024.gmt
MRNA ACTIVATION UPON BINDING OF THE CAP-BINDING COMPLEX AND EIFS, AND SUBSEQUENT BINDING TO 43S	0.25609	0.985461	-1.16568	EIF4B, EIF3L, EIF3F, EIF2S1, EIF3M, EIF3H, EIF2S2, EIF3D, EIF2S3	CD14 Mono Core	down	6774	9	61	14.7541	Reactome_Pathways_2024.gmt
GROWTH HORMONE RECEPTOR SIGNALING	0.279507	1	-1.16782	IRS2, SOCS3, STAT5A, STAT3, LYN, STAT5B	CD14 Mono Core	down	6775	6	24	25	Reactome_Pathways_2024.gmt
POSITIVE EPIGENETIC REGULATION OF RRNA EXPRESSION	0.252153	0.978568	-1.1693	HDAC2, SMARCA5, DEK, RBBP4, GATAD2B, BAZ1B, GSK3B, SF3B1, POLR1D, DDX21	CD14 Mono Core	down	6776	10	75	13.3333	Reactome_Pathways_2024.gmt
PROTEIN LOCALIZATION	0.191061	0.929779	-1.1699	ATP5F1A, COA6, CAT, TOMM7, AGPS, IDH1, CHCHD7, CHCHD3, ACBD5, HSD17B4, STX5, PMPCB, DLD, TOMM20, PRNP, SCP2	CD14 Mono Core	down	6777	16	164	9.7561	Reactome_Pathways_2024.gmt
NUCLEOTIDE-BINDING DOMAIN, LEUCINE RICH REPEAT CONTAINING RECEPTOR (NLR) SIGNALING PATHWAYS	0.228606	0.978568	-1.17285	TNFAIP3, MAPK14, P2RX7	CD14 Mono Core	down	6778	3	61	4.91803	Reactome_Pathways_2024.gmt
L1CAM INTERACTIONS	0.229104	0.978568	-1.17584	DPYSL2, SPTAN1, SHTN1, ACTG1, ITGB1	CD14 Mono Core	down	6779	5	120	4.16667	Reactome_Pathways_2024.gmt
ASPARAGINE N-LINKED GLYCOSYLATION	0.147486	0.879363	-1.17681	F5, ASGR2, DCTN4, SPTAN1, EDEM1, MGAT4A, COPB2, DDOST, CANX, PDIA3, DCTN2, RPN2, STX5, GLB1, ANKRD28, USO1, ARCN1, AMFR, COPZ1, CAPZB, RAD23B, PSMC1, DYNC1LI1, EDEM2, UGGT1, GOSR1, COPB1, RPN1, CNIH1, PPP6R3, RAB1B, MIA2, SCFD1, CTSA, SEC23A	CD14 Mono Core	down	6780	35	306	11.4379	Reactome_Pathways_2024.gmt
RET SIGNALING	0.270921	1	-1.18336	IRS2, PIK3CB, SOS1, PTPN11	CD14 Mono Core	down	6781	4	41	9.7561	Reactome_Pathways_2024.gmt
FCERI MEDIATED CA+2 MOBILIZATION	0.251061	0.978568	-1.18549	PLCG2, BTK, ITPR2, SYK, SOS1, PPP3CB, LYN, LCP2, CALM1, AHCYL1	CD14 Mono Core	down	6782	10	110	9.09091	Reactome_Pathways_2024.gmt
GLUCOSE METABOLISM	0.225205	0.978568	-1.18797	GPI, HK2, ENO1, FBP1, PGAM1, RAE1, PGK1, PPP2R1A, PKM, RANBP2, GAPDH	CD14 Mono Core	down	6783	11	85	12.9412	Reactome_Pathways_2024.gmt
ADHERENS JUNCTIONS INTERACTIONS	0.248352	0.978568	-1.19396	ACTG1, CTNND1, AGO4	CD14 Mono Core	down	6784	3	59	5.08475	Reactome_Pathways_2024.gmt
GAMMA CARBOXYLATION, HYPUSINYLATION, HYDROXYLATION, AND ARYLSULFATASE ACTIVATION	0.248037	0.978568	-1.19711	TPST2, ASPH	CD14 Mono Core	down	6785	2	61	3.27869	Reactome_Pathways_2024.gmt
METABOLISM OF CARBOHYDRATES	0.164729	0.909111	-1.19714	PGM2, GPI, GNS, HK2, PGD, ENO1, UGP2, FBP1, PAPSS1, GLB1, PGAM1, HPSE, RAE1, PGK1, DERA, PPP2R1A, TALDO1, VCAN	CD14 Mono Core	down	6786	18	290	6.2069	Reactome_Pathways_2024.gmt
NEUTROPHIL DEGRANULATION	0.0556982	0.697612	-1.20473	SELL, CR1, FPR2, PLAC8, PGM2, MCEMP1, RNASE2, SERPINB1, LTA4H, SPTAN1, PTPRJ, CYBB, ROCK1, GPI, GNS, GM2A, EEF1A1, CAT, DDOST, GSN, MAPK14, CAP1, BIN2, LAMP1, S100A9, VAMP8, TLR2, DNAJC13, IDH1, ARMC8, ITGAM, XRCC5, S100A12, CAB39, PSMA2, CD36, GLB1, FOLR3, MOSPD2, PRCP, CREG1, DOCK2, LAMTOR1, CKAP4, RETN, IST1, PGAM1, CTSH, HPSE, CYSTM1, RAB14, DERA, SURF4, SIRPB1, ANPEP, RAB27A, RAB31, STOM, APAF1, XRCC6, CPNE3, PRDX6, DYNC1LI1	CD14 Mono Core	down	6787	63	478	13.1799	Reactome_Pathways_2024.gmt
CAP-DEPENDENT TRANSLATION INITIATION	0.205009	0.949078	-1.20789	EIF4B, EIF3L, EIF3F, EIF5B, EIF2S1, EIF3M, EIF3H, EIF2S2, EIF3D, EIF2S3, EIF2B1, EIF3K	CD14 Mono Core	down	6788	12	124	9.67742	Reactome_Pathways_2024.gmt
EUKARYOTIC TRANSLATION INITIATION	0.205009	0.949078	-1.20789	EIF4B, EIF3L, EIF3F, EIF5B, EIF2S1, EIF3M, EIF3H, EIF2S2, EIF3D, EIF2S3, EIF2B1, EIF3K	CD14 Mono Core	down	6789	12	124	9.67742	Reactome_Pathways_2024.gmt
REGULATION OF INSULIN SECRETION	0.215774	0.969211	-1.21191	GNG2, ACSL4, ACSL3, ITPR2, CD36, GNB4, PRKAR1A, GNAQ, IQGAP1	CD14 Mono Core	down	6790	9	78	11.5385	Reactome_Pathways_2024.gmt
P75NTR SIGNALS VIA NF-KB	0.235544	0.978568	-1.21502	NFKBIA	CD14 Mono Core	down	6791	1	16	6.25	Reactome_Pathways_2024.gmt
REGULATION OF TNFR1 SIGNALING	0.19976	0.949078	-1.21628	TNFAIP3	CD14 Mono Core	down	6792	1	50	2	Reactome_Pathways_2024.gmt
RHOJ GTPASE CYCLE	0.216797	0.969211	-1.21708	DOCK8, MPP7, CPNE8, LAMTOR1, FNBP1, STOM, ARHGAP26	CD14 Mono Core	down	6793	7	55	12.7273	Reactome_Pathways_2024.gmt
RHOQ GTPASE CYCLE	0.216797	0.969211	-1.21735	MPP7, CPNE8, LAMTOR1, FNBP1, STOM, ARHGAP26, IQGAP1, PAK2	CD14 Mono Core	down	6794	8	59	13.5593	Reactome_Pathways_2024.gmt
SRP-DEPENDENT COTRANSLATIONAL PROTEIN TARGETING TO MEMBRANE	0.203577	0.949078	-1.22292	DDOST, RPN2, SSR3, SRP54	CD14 Mono Core	down	6795	4	119	3.36134	Reactome_Pathways_2024.gmt
GLUCAGON SIGNALING IN METABOLIC REGULATION	0.23239	0.978568	-1.22611	GNG2, GNB4, PRKAR1A	CD14 Mono Core	down	6796	3	33	9.09091	Reactome_Pathways_2024.gmt
ANTIMICROBIAL PEPTIDES	0.225637	0.978568	-1.22741	CCR2, S100A9, TLR2, GNLY	CD14 Mono Core	down	6797	4	95	4.21053	Reactome_Pathways_2024.gmt
INTERLEUKIN-20 FAMILY SIGNALING	0.224019	0.978568	-1.22918	SOCS3, STAT5A, PTPN11, STAT3, JAK1, STAT5B	CD14 Mono Core	down	6798	6	26	23.0769	Reactome_Pathways_2024.gmt
G2 M DNA DAMAGE CHECKPOINT	0.210993	0.963851	-1.23053	UIMC1, RPA2, BABAM1, YWHAQ, YWHAG, YWHAZ, NBN, UBE2V2	CD14 Mono Core	down	6799	8	77	10.3896	Reactome_Pathways_2024.gmt
SMOOTH MUSCLE CONTRACTION	0.213171	0.967222	-1.23076	ANXA6, ALDH2, TLN1	CD14 Mono Core	down	6800	3	44	6.81818	Reactome_Pathways_2024.gmt
INTERLEUKIN-12 SIGNALING	0.17985	0.924995	-1.23124	SOD2, LMNB1, P4HB, TALDO1, TCP1, PPIA, HNRNPDL, JAK1, ANXA2, PAK2, MSN, RALA, VAMP7, SNRPA1, PITPNA	CD14 Mono Core	down	6801	15	46	32.6087	Reactome_Pathways_2024.gmt
FATTY ACYL-COA BIOSYNTHESIS	0.220582	0.978568	-1.23209	ACSL1, ACSL4, ACSL3, HSD17B12	CD14 Mono Core	down	6802	4	37	10.8108	Reactome_Pathways_2024.gmt
PLATELET ACTIVATION, SIGNALING AND AGGREGATION	0.117186	0.813163	-1.23304	F5, GNG2, F13A1, PLCG2, MAPK14, CAP1, SPARC, ITPR2, ACTN1, STXBP3, OLA1, TLN1, CD36, APLP2, ANXA5, SYK, APBB1IP, ACTN4, PIK3CB, SOS1, PTPN11, GNB4, VTI1B, PSAP, GNAQ, LAMP2, LYN, LCP2, PPIA, PLEK, FYN, PECAM1, CALM1, YWHAZ, PIK3R1, RHOA	CD14 Mono Core	down	6803	36	262	13.7405	Reactome_Pathways_2024.gmt
RESOLUTION OF ABASIC SITES (AP SITES)	0.221302	0.978568	-1.23318	APEX1, RPA2	CD14 Mono Core	down	6804	2	38	5.26316	Reactome_Pathways_2024.gmt
L13A-MEDIATED TRANSLATIONAL SILENCING OF CERULOPLASMIN EXPRESSION	0.191665	0.929779	-1.23512	EIF4B, EIF3L, EIF3F, EIF2S1, EIF3M, EIF3H, EIF2S2, EIF3D, EIF2S3	CD14 Mono Core	down	6805	9	116	7.75862	Reactome_Pathways_2024.gmt
TRANSLATION INITIATION COMPLEX FORMATION	0.189912	0.929779	-1.23971	EIF4B, EIF3L, EIF3F, EIF2S1, EIF3M, EIF3H, EIF2S2, EIF3D, EIF2S3	CD14 Mono Core	down	6806	9	60	15	Reactome_Pathways_2024.gmt
G ALPHA (S) SIGNALLING EVENTS	0.186461	0.929779	-1.24175	GNG2, HRH2, ITGB1	CD14 Mono Core	down	6807	3	158	1.89873	Reactome_Pathways_2024.gmt
RIBOSOMAL SCANNING AND START CODON RECOGNITION	0.187902	0.929779	-1.24276	EIF4B, EIF3L, EIF3F, EIF2S1, EIF3M, EIF3H, EIF2S2, EIF3D, EIF2S3	CD14 Mono Core	down	6808	9	60	15	Reactome_Pathways_2024.gmt
INTEGRATION OF ENERGY METABOLISM	0.168558	0.909111	-1.24422	GNG2, ACSL4, ACSL3, ITPR2, CD36, PPP2R1A, TALDO1, GNB4, PRKAR1A, GNAQ, IQGAP1	CD14 Mono Core	down	6809	11	108	10.1852	Reactome_Pathways_2024.gmt
PKMTS METHYLATE HISTONE LYSINES	0.203153	0.949078	-1.24463	KMT5B, SUZ12, SETD7, EHMT1, RBBP4	CD14 Mono Core	down	6810	5	46	10.8696	Reactome_Pathways_2024.gmt
SARS-COV-1 INFECTION	0.122457	0.831781	-1.24774	NFKBIA, HNRNPA1, CHMP4B, EEF1A1, CANX, SMAD4, GALNT1, TBK1, KPNB1, YWHAQ, MAVS, YWHAG, NPM1, GSK3B, PPIA, PARP8, CHMP2B, GANAB, YWHAZ, VCP, CHMP4A, RUNX1, ZCRB1, PCBP2, PIK3C3, MAP1LC3B, PARP4, VHL, NFKB1	CD14 Mono Core	down	6811	29	157	18.4713	Reactome_Pathways_2024.gmt
CRISTAE FORMATION	0.189966	0.929779	-1.24847	ATP5F1A, CHCHD3, ATP5PB, IMMT	CD14 Mono Core	down	6812	4	33	12.1212	Reactome_Pathways_2024.gmt
UNFOLDED PROTEIN RESPONSE (UPR)	0.149453	0.879363	-1.25943	CXCL8, EDEM1, XBP1, CREB3L2, EIF2S1, TLN1, EIF2S2	CD14 Mono Core	down	6813	7	95	7.36842	Reactome_Pathways_2024.gmt
TNFR1-INDUCED NF-KAPPA-B SIGNALING PATHWAY	0.190152	0.929779	-1.26068	TNFAIP3	CD14 Mono Core	down	6814	1	33	3.0303	Reactome_Pathways_2024.gmt
SIGNALING BY GPCR	0.0788473	0.741327	-1.26901	CXCL8, FPR2, GNG2, CCL3, CCR2, CXCR4, RGS18, CCL5, HRH2, ROCK1, CX3CR1, ITGB1, S1PR4, BTK, ITPR2	CD14 Mono Core	down	6815	15	706	2.12465	Reactome_Pathways_2024.gmt
DISEASES ASSOCIATED WITH THE TLR SIGNALING CASCADE	0.177169	0.924995	-1.27202	NFKBIA, S100A9, TLR2, BTK, CD36	CD14 Mono Core	down	6816	5	35	14.2857	Reactome_Pathways_2024.gmt
DISEASES OF IMMUNE SYSTEM	0.177169	0.924995	-1.27202	NFKBIA, S100A9, TLR2, BTK, CD36	CD14 Mono Core	down	6817	5	35	14.2857	Reactome_Pathways_2024.gmt
FORMATION OF A POOL OF FREE 40S SUBUNITS	0.180344	0.924995	-1.27415	EIF3L, EIF3F, EIF3M, EIF3H, EIF3D, EIF3K, EIF1AX, EIF3A	CD14 Mono Core	down	6818	8	106	7.54717	Reactome_Pathways_2024.gmt
SENSORY PERCEPTION	0.155792	0.893599	-1.27529	SPTAN1, ACTG1, MPP1, GSN, NMT1, LRP10, CAPZB	CD14 Mono Core	down	6819	7	640	1.09375	Reactome_Pathways_2024.gmt
MITOCHONDRIAL PROTEIN IMPORT	0.136874	0.860889	-1.28196	ATP5F1A, COA6, TOMM7, CHCHD7, CHCHD3, PMPCB, DLD, TOMM20	CD14 Mono Core	down	6820	8	65	12.3077	Reactome_Pathways_2024.gmt
GPCR DOWNSTREAM SIGNALLING	0.0651433	0.697612	-1.29681	CXCL8, FPR2, GNG2, CCR2, CXCR4, RGS18, CCL5, HRH2, ROCK1, CX3CR1, ITGB1, S1PR4, BTK, ITPR2	CD14 Mono Core	down	6821	14	633	2.21169	Reactome_Pathways_2024.gmt
PERK REGULATES GENE EXPRESSION	0.159728	0.899208	-1.30101	CXCL8, EIF2S1, EIF2S2, CEBPG, EIF2S3	CD14 Mono Core	down	6822	5	33	15.1515	Reactome_Pathways_2024.gmt
G ALPHA (Z) SIGNALLING EVENTS	0.165319	0.909111	-1.30542	GNG2	CD14 Mono Core	down	6823	1	48	2.08333	Reactome_Pathways_2024.gmt
SARS-COV-1-HOST INTERACTIONS	0.116133	0.813163	-1.31206	NFKBIA, HNRNPA1, EEF1A1, SMAD4, TBK1, KPNB1, YWHAQ, MAVS, YWHAG, NPM1, PPIA	CD14 Mono Core	down	6824	11	112	9.82143	Reactome_Pathways_2024.gmt
METABOLISM OF LIPIDS	0.0269558	0.593163	-1.32172	ALOX5AP, PLBD1, CYP27A1, LTA4H, CRLS1, MTMR3, OSBPL1A, ACSL1, GM2A, CERS6, ACAA2, OSBPL8, SPTLC2, SGMS1, ACSL4, AGPS, GDE1, ACSL3, HSD17B12, RUFY1, ACBD5, HSD17B4, TXNRD1, HADHA, ACADM, CD36, GLB1, LPGAT1, TNFAIP8, PLIN2, RAB5A, TBL1XR1, PTDSS1, RAB14, OSBPL9, SLC44A1, PPT1, SCP2, CPNE3, PIK3CB, ECHS1, SACM1L, KPNB1, CTSA, SEC23A, PNPLA8, LBR, FDFT1, PIKFYVE, CSNK2A2, PSAP, THRAP3, PITPNB, DBI, PIP4K2A, CDS2, PIK3C2A	CD14 Mono Core	down	6825	57	758	7.51979	Reactome_Pathways_2024.gmt
GTP HYDROLYSIS AND JOINING OF THE 60S RIBOSOMAL SUBUNIT	0.127335	0.834667	-1.3226	EIF4B, EIF3L, EIF3F, EIF5B, EIF2S1, EIF3M, EIF3H, EIF2S2, EIF3D, EIF2S3	CD14 Mono Core	down	6826	10	117	8.54701	Reactome_Pathways_2024.gmt
RND3 GTPASE CYCLE	0.15301	0.888822	-1.32475	ROCK1, CPD, CKAP4, CCDC88A, PICALM, PIK3R1, RBMX, KTN1	CD14 Mono Core	down	6827	8	42	19.0476	Reactome_Pathways_2024.gmt
INTERLEUKIN-12 FAMILY SIGNALING	0.103414	0.779448	-1.32814	SOD2, LMNB1, CANX, IL6ST, P4HB, TALDO1, STAT3, TCP1, PPIA, HNRNPDL, JAK1, ANXA2, PAK2, MSN, RALA, VAMP7, SNRPA1, PITPNA	CD14 Mono Core	down	6828	18	56	32.1429	Reactome_Pathways_2024.gmt
TRANSCRIPTIONAL REGULATION BY E2F6	0.150795	0.881572	-1.32859	SUZ12, UXT, EHMT1, APAF1, RBBP4	CD14 Mono Core	down	6829	5	34	14.7059	Reactome_Pathways_2024.gmt
GPER1 SIGNALING	0.143856	0.879363	-1.32993	GNG2, ITGB1	CD14 Mono Core	down	6830	2	45	4.44444	Reactome_Pathways_2024.gmt
RHO GTPASES ACTIVATE NADPH OXIDASES	0.145316	0.879363	-1.33194	CYBB, MAPK14, S100A9, NCF2	CD14 Mono Core	down	6831	4	24	16.6667	Reactome_Pathways_2024.gmt
TRAF6 MEDIATED NF-KB ACTIVATION	0.148545	0.879363	-1.33483	NFKBIA, S100A12	CD14 Mono Core	down	6832	2	25	8	Reactome_Pathways_2024.gmt
TRANSCRIPTIONAL ACTIVATION OF MITOCHONDRIAL BIOGENESIS	0.117695	0.813163	-1.34762	SOD2, GLUD1, TFAM, GABPA, TBL1XR1	CD14 Mono Core	down	6833	5	56	8.92857	Reactome_Pathways_2024.gmt
EPIGENETIC REGULATION OF GENE EXPRESSION	0.042228	0.663999	-1.35507	PDK4, ACSL1, SAP30, NCOA4, SMARCD2, SUZ12, GTF2H5, SMARCC2, HDAC2, CD36, SMARCA2, PLIN2, SMARCA5, TBL1XR1, EHMT1, DEK, ARID1A, WDR82, RBBP4, TDG, GATAD2B, BAZ1B, MPHOSPH8	CD14 Mono Core	down	6834	23	291	7.90378	Reactome_Pathways_2024.gmt
ATF4 ACTIVATES GENES IN RESPONSE TO ENDOPLASMIC RETICULUM STRESS	0.126112	0.834667	-1.36363	CXCL8	CD14 Mono Core	down	6835	1	28	3.57143	Reactome_Pathways_2024.gmt
SIGNAL AMPLIFICATION	0.127173	0.834667	-1.36371	GNG2, MAPK14	CD14 Mono Core	down	6836	2	33	6.06061	Reactome_Pathways_2024.gmt
APOPTOTIC EXECUTION PHASE	0.102492	0.779448	-1.36445	SPTAN1, ROCK1, LMNB1, GSN	CD14 Mono Core	down	6837	4	52	7.69231	Reactome_Pathways_2024.gmt
RAB GERANYLGERANYLATION	0.101583	0.779448	-1.36615	RAB13, RAB21, RAB8B, RAB5A, RAB14, RAB27A, RAB31, RAB32, RAB22A, RAB1B	CD14 Mono Core	down	6838	10	65	15.3846	Reactome_Pathways_2024.gmt
EPHB-MEDIATED FORWARD SIGNALING	0.111627	0.801605	-1.36792	ACTG1, ROCK1, ARPC1B, ACTR3, ACTR2, LYN, FYN, RHOA	CD14 Mono Core	down	6839	8	42	19.0476	Reactome_Pathways_2024.gmt
MITOCHONDRIAL PROTEIN DEGRADATION	0.0622356	0.697612	-1.37045	IARS2, GLUD1, ALDH2, TFAM, ATP5F1A, OPA1, SMDT1, UQCRC2, NDUFS1, SUCLG2, DLD	CD14 Mono Core	down	6840	11	97	11.3402	Reactome_Pathways_2024.gmt
ANTI-INFLAMMATORY RESPONSE FAVOURING LEISHMANIA PARASITE INFECTION	0.0884078	0.761474	-1.37414	GNG2, PLCG2, CD163, FCGR1A, MAPK14, ITPR2	CD14 Mono Core	down	6841	6	159	3.77358	Reactome_Pathways_2024.gmt
LEISHMANIA PARASITE GROWTH AND SURVIVAL	0.0884078	0.761474	-1.37414	GNG2, PLCG2, CD163, FCGR1A, MAPK14, ITPR2	CD14 Mono Core	down	6842	6	159	3.77358	Reactome_Pathways_2024.gmt
RHO GTPASES ACTIVATE WASPS AND WAVES	0.0946543	0.761474	-1.38046	ACTG1, BTK, NCK1, ARPC1B, ACTR3, ACTR2, MAPK1, CYFIP1, BRK1, WASF2, CDC42, WIPF1, ABI1, ARPC1A, NCKAP1L, GRB2, WIPF2, ARPC5	CD14 Mono Core	down	6843	18	36	50	Reactome_Pathways_2024.gmt
TAK1-DEPENDENT IKK AND NF-KAPPA-B ACTIVATION	0.0947326	0.761474	-1.38361	NFKBIA, ALPK1, S100A12, TAB2	CD14 Mono Core	down	6844	4	45	8.88889	Reactome_Pathways_2024.gmt
MATURATION OF SPIKE PROTEIN 9694548	0.109688	0.800282	-1.38594	MGAT4A, DDOST, CANX, ZDHHC3, RPN2, EDEM2, RPN1, ZDHHC20	CD14 Mono Core	down	6845	8	38	21.0526	Reactome_Pathways_2024.gmt
GLYCOSAMINOGLYCAN METABOLISM	0.1061	0.793143	-1.38729	GNS, PAPSS1, GLB1, HPSE, VCAN	CD14 Mono Core	down	6846	5	127	3.93701	Reactome_Pathways_2024.gmt
CELL JUNCTION ORGANIZATION	0.0885594	0.761474	-1.39318	ACTG1, ITGB1, ACTN1, CTNND1, AGO4, PARVB	CD14 Mono Core	down	6847	6	119	5.04202	Reactome_Pathways_2024.gmt
DISEASES OF PROGRAMMED CELL DEATH	0.0905267	0.761474	-1.39381	SOD2, LMNB1, SUZ12, BCL2L11, RBBP4, C1QBP	CD14 Mono Core	down	6848	6	78	7.69231	Reactome_Pathways_2024.gmt
NOD1 2 SIGNALING PATHWAY	0.0952863	0.761474	-1.39834	TNFAIP3, MAPK14	CD14 Mono Core	down	6849	2	37	5.40541	Reactome_Pathways_2024.gmt
NONHOMOLOGOUS END-JOINING (NHEJ)	0.109523	0.800282	-1.40212	UIMC1, PRKDC, XRCC5, BABAM1, XRCC6	CD14 Mono Core	down	6850	5	51	9.80392	Reactome_Pathways_2024.gmt
SENSORY PROCESSING OF SOUND	0.0926563	0.761474	-1.40266	SPTAN1, ACTG1, MPP1, GSN	CD14 Mono Core	down	6851	4	77	5.19481	Reactome_Pathways_2024.gmt
CELLULAR RESPONSES TO MECHANICAL STIMULI	0.0581723	0.697612	-1.41383	NFKBIA, GNG2, ITGB1, TLN1, PPP2R2A, PPP2R1A, PIK3CB, GNB4, PRKAR1A, GNAQ, CAPN2, ITGA5, FYN, ANXA2, PECAM1, CALM1	CD14 Mono Core	down	6852	16	93	17.2043	Reactome_Pathways_2024.gmt
RESPONSE OF ENDOTHELIAL CELLS TO SHEAR STRESS	0.0581723	0.697612	-1.41383	NFKBIA, GNG2, ITGB1, TLN1, PPP2R2A, PPP2R1A, PIK3CB, GNB4, PRKAR1A, GNAQ, CAPN2, ITGA5, FYN, ANXA2, PECAM1, CALM1	CD14 Mono Core	down	6853	16	93	17.2043	Reactome_Pathways_2024.gmt
GLUCAGON-LIKE PEPTIDE-1 (GLP1) REGULATES INSULIN SECRETION	0.0939774	0.761474	-1.42329	GNG2, ITPR2, GNB4, PRKAR1A, IQGAP1	CD14 Mono Core	down	6854	5	42	11.9048	Reactome_Pathways_2024.gmt
CELL-CELL COMMUNICATION	0.0413157	0.663999	-1.44271	SPTAN1, ACTG1, ITGB1, ACTN1, CTNND1, AGO4, PARVB, NCK1, SIRPB1, ACTN4, PIK3CB, PTPN11, SKAP2, IQGAP1, LIMS1, FYN, F11R, PIK3R1, ARHGEF6, CTNNA1	CD14 Mono Core	down	6855	20	157	12.7389	Reactome_Pathways_2024.gmt
TURBULENT FLOW SHEAR STRESS ACTIVATES SIGNALING BY PIEZO1 AND INTEGRINS IN ENDOTHELIAL CELLS	0.0763036	0.724884	-1.44619	NFKBIA, ITGB1, PPP2R2A, PPP2R1A, GNAQ, CAPN2, ITGA5, ANXA2	CD14 Mono Core	down	6856	8	31	25.8065	Reactome_Pathways_2024.gmt
ARACHIDONATE METABOLISM	0.0846879	0.760346	-1.44764	ALOX5AP, LTA4H	CD14 Mono Core	down	6857	2	59	3.38983	Reactome_Pathways_2024.gmt
INTERLEUKIN-6 FAMILY SIGNALING	0.0842866	0.760346	-1.4482	SOCS3, IL6ST, CBL, PTPN11, STAT3, JAK1	CD14 Mono Core	down	6858	6	24	25	Reactome_Pathways_2024.gmt
INTERLEUKIN-6 SIGNALING	0.0842866	0.760346	-1.4482	SOCS3, IL6ST, CBL, PTPN11, STAT3, JAK1	CD14 Mono Core	down	6859	6	11	54.5455	Reactome_Pathways_2024.gmt
PLATELET DEGRANULATION	0.0385078	0.650354	-1.45398	F5, F13A1, CAP1, SPARC, ACTN1, OLA1, TLN1, CD36, APLP2, ANXA5, ACTN4, VTI1B, PSAP, LAMP2, PPIA, PLEK, PECAM1, CALM1	CD14 Mono Core	down	6860	18	128	14.0625	Reactome_Pathways_2024.gmt
TNFR1-INDUCED PROAPOPTOTIC SIGNALING	0.0749798	0.721963	-1.46013	TNFAIP3	CD14 Mono Core	down	6861	1	26	3.84615	Reactome_Pathways_2024.gmt
PYRUVATE METABOLISM	0.0669078	0.697612	-1.46277	PDK4, LDHB, ARMC8, RMND5A, DLD	CD14 Mono Core	down	6862	5	49	10.2041	Reactome_Pathways_2024.gmt
APOPTOTIC CLEAVAGE OF CELLULAR PROTEINS	0.059996	0.697612	-1.48174	SPTAN1, ROCK1, LMNB1, GSN	CD14 Mono Core	down	6863	4	38	10.5263	Reactome_Pathways_2024.gmt
REGULATION OF PYRUVATE METABOLISM	0.0659341	0.697612	-1.49168	PDK4, ARMC8, RMND5A, DLD	CD14 Mono Core	down	6864	4	33	12.1212	Reactome_Pathways_2024.gmt
MITOCHONDRIAL FATTY ACID BETA-OXIDATION	0.0644966	0.697612	-1.49267	ACAA2, HADHA, ACADM, ECHS1, DBI	CD14 Mono Core	down	6865	5	38	13.1579	Reactome_Pathways_2024.gmt
MEIOTIC SYNAPSIS	0.0586095	0.697612	-1.49425	LMNB1, SUN1, SUN2, STAG2, SMC3	CD14 Mono Core	down	6866	5	59	8.47458	Reactome_Pathways_2024.gmt
FORMATION OF THE TERNARY COMPLEX, AND SUBSEQUENTLY, THE 43S COMPLEX	0.0559935	0.697612	-1.49772	EIF3L, EIF3F, EIF2S1, EIF3M, EIF3H, EIF2S2, EIF3D, EIF2S3, EIF3K	CD14 Mono Core	down	6867	9	53	16.9811	Reactome_Pathways_2024.gmt
RESPONSE TO ELEVATED PLATELET CYTOSOLIC CA2+	0.0257909	0.593163	-1.50062	F5, F13A1, CAP1, SPARC, ACTN1, STXBP3, OLA1, TLN1, CD36, APLP2, ANXA5, ACTN4, VTI1B, PSAP, LAMP2, PPIA, PLEK, PECAM1, CALM1	CD14 Mono Core	down	6868	19	133	14.2857	Reactome_Pathways_2024.gmt
OVARIAN TUMOR DOMAIN PROTEASES	0.0515402	0.697612	-1.50567	TNFAIP3	CD14 Mono Core	down	6869	1	39	2.5641	Reactome_Pathways_2024.gmt
ROLE OF PHOSPHOLIPIDS IN PHAGOCYTOSIS	0.0491306	0.697612	-1.53691	PLCG2, FCGR1A, ITPR2, SYK, PIK3CB	CD14 Mono Core	down	6870	5	107	4.6729	Reactome_Pathways_2024.gmt
METABOLISM OF STEROIDS	0.0270379	0.593163	-1.5507	CYP27A1, OSBPL1A, HSD17B12, HSD17B4, TBL1XR1, OSBPL9, SCP2, KPNB1, SEC23A, LBR, FDFT1	CD14 Mono Core	down	6871	11	155	7.09677	Reactome_Pathways_2024.gmt
INTERLEUKIN-10 SIGNALING	0.03679	0.639458	-1.56635	CXCL8, CCL3, CCR2, CCL5	CD14 Mono Core	down	6872	4	46	8.69565	Reactome_Pathways_2024.gmt
MEIOSIS	0.0351728	0.628973	-1.57201	LMNB1, SUN1, RPA2, SUN2, STAG2, SMC3	CD14 Mono Core	down	6873	6	89	6.74157	Reactome_Pathways_2024.gmt
RHOD GTPASE CYCLE	0.0287322	0.593163	-1.58367	LMNB1, ACTN1, MOSPD2, CPNE8, ADD3, CAPZB, ARHGAP26, LBR, DIAPH1, PIK3R1	CD14 Mono Core	down	6874	10	53	18.8679	Reactome_Pathways_2024.gmt
DEFECTIVE INTRINSIC PATHWAY FOR APOPTOSIS	0.0310248	0.593163	-1.59443	SOD2, LMNB1, BCL2L11	CD14 Mono Core	down	6875	3	25	12	Reactome_Pathways_2024.gmt
FOXO-MEDIATED TRANSCRIPTION OF OXIDATIVE STRESS, METABOLIC AND NEURONAL GENES	0.030303	0.593163	-1.60009	SOD2, CAT, SMAD4, HDAC2, RETN	CD14 Mono Core	down	6876	5	31	16.129	Reactome_Pathways_2024.gmt
TRANSLATION	0.00523455	0.354911	-1.60749	PPA2, EIF4B, IARS2, EEF1A1, EIF3L, DDOST, EEF1B2, EIF3F, GSPT1, EIF5B, RPN2, SSR3, EIF2S1, SRP54, EIF3M, EIF3H, EIF2S2	CD14 Mono Core	down	6877	17	302	5.62914	Reactome_Pathways_2024.gmt
MITOCHONDRIAL BIOGENESIS	0.0123207	0.488544	-1.62101	SOD2, GLUD1, TFAM, ATP5F1A, MAPK14, CHCHD3, ATP5PB, GABPA, TBL1XR1, IMMT	CD14 Mono Core	down	6878	10	97	10.3093	Reactome_Pathways_2024.gmt
G ALPHA (I) SIGNALLING EVENTS	0.00723909	0.395181	-1.62382	CXCL8, FPR2, GNG2, CCR2, CXCR4, RGS18, CCL5, CX3CR1, S1PR4, ITPR2	CD14 Mono Core	down	6879	10	316	3.16456	Reactome_Pathways_2024.gmt
FATTY ACID METABOLISM	0.00946055	0.431401	-1.65465	ALOX5AP, LTA4H, ACSL1, ACAA2, ACSL4, ACSL3, HSD17B12, ACBD5, HSD17B4, HADHA, ACADM	CD14 Mono Core	down	6880	11	176	6.25	Reactome_Pathways_2024.gmt
NOTCH-HLH TRANSCRIPTION PATHWAY	0.0217435	0.574447	-1.66087	HDAC9, HDAC2, TBL1XR1, SNW1	CD14 Mono Core	down	6881	4	28	14.2857	Reactome_Pathways_2024.gmt
DETOXIFICATION OF REACTIVE OXYGEN SPECIES	0.013549	0.498338	-1.67754	SOD2, CYBB, GSR, CAT, ERO1A, TXNRD1, TXN2, NCF2, P4HB, PRDX6	CD14 Mono Core	down	6882	10	36	27.7778	Reactome_Pathways_2024.gmt
GPCR LIGAND BINDING	0.00823293	0.395181	-1.68878	CXCL8, FPR2, GNG2, CCL3, CCR2, CXCR4, CCL5, HRH2, CX3CR1	CD14 Mono Core	down	6883	9	467	1.92719	Reactome_Pathways_2024.gmt
CELL-EXTRACELLULAR MATRIX INTERACTIONS	0.0147534	0.498338	-1.69313	ACTG1, ITGB1, ACTN1, PARVB	CD14 Mono Core	down	6884	4	18	22.2222	Reactome_Pathways_2024.gmt
DEREGULATED CDK5 TRIGGERS MULTIPLE NEURODEGENERATIVE PATHWAYS IN ALZHEIMER'S DISEASE MODELS	0.0143856	0.498338	-1.69405	SOD2, LMNB1, BCL2L11	CD14 Mono Core	down	6885	3	22	13.6364	Reactome_Pathways_2024.gmt
NEURODEGENERATIVE DISEASES	0.0143856	0.498338	-1.69405	SOD2, LMNB1, BCL2L11	CD14 Mono Core	down	6886	3	22	13.6364	Reactome_Pathways_2024.gmt
REPRODUCTION	0.0109201	0.474245	-1.69955	CXCR4, LMNB1, SUN1, RPA2, SUN2, STAG2, SMC3, HVCN1, STAG1, CATSPER1, RAD21	CD14 Mono Core	down	6887	11	127	8.66142	Reactome_Pathways_2024.gmt
EPIGENETIC REGULATION BY WDR5-CONTAINING HISTONE MODIFYING COMPLEXES	0.00583736	0.354911	-1.70688	PDK4, ACSL1, NCOA4, CD36, PLIN2, TBL1XR1	CD14 Mono Core	down	6888	6	135	4.44444	Reactome_Pathways_2024.gmt
SENSORY PROCESSING OF SOUND BY OUTER HAIR CELLS OF THE COCHLEA	0.0115198	0.477548	-1.72015	SPTAN1, ACTG1, MPP1, GSN	CD14 Mono Core	down	6889	4	55	7.27273	Reactome_Pathways_2024.gmt
CLASS A 1 (RHODOPSIN-LIKE RECEPTORS)	0.00481831	0.354911	-1.77676	CXCL8, FPR2, CCL3, CCR2, CXCR4, CCL5, HRH2, CX3CR1, S1PR4	CD14 Mono Core	down	6890	9	333	2.7027	Reactome_Pathways_2024.gmt
PEPTIDE LIGAND-BINDING RECEPTORS	0.00370337	0.307043	-1.82452	CXCL8, FPR2, CCL3, CCR2, CXCR4, CCL5, CX3CR1	CD14 Mono Core	down	6891	7	198	3.53535	Reactome_Pathways_2024.gmt
EPIGENETIC REGULATION OF ADIPOGENESIS GENES BY MLL3 AND MLL4 COMPLEXES	0.00236122	0.215344	-1.86643	PDK4, ACSL1, NCOA4, CD36, PLIN2, TBL1XR1	CD14 Mono Core	down	6892	6	103	5.82524	Reactome_Pathways_2024.gmt
EPIGENETIC REGULATION OF GENE EXPRESSION BY MLL3 AND MLL4 COMPLEXES	0.00236122	0.215344	-1.86643	PDK4, ACSL1, NCOA4, CD36, PLIN2, TBL1XR1	CD14 Mono Core	down	6893	6	103	5.82524	Reactome_Pathways_2024.gmt
MLL4 AND MLL3 COMPLEXES REGULATE EXPRESSION OF PPARG TARGETS IN ADIPOGENESIS AND HEPATIC STEATOSIS	0.00236122	0.215344	-1.86643	PDK4, ACSL1, NCOA4, CD36, PLIN2, TBL1XR1	CD14 Mono Core	down	6894	6	103	5.82524	Reactome_Pathways_2024.gmt
UPTAKE AND ACTIONS OF BACTERIAL TOXINS	0.000907528	0.250421	1.87586	MAP2K1, HSP90AA1	CD16 Mono Core	up	6895	2	44	4.54545	Reactome_Pathways_2024.gmt
IKK COMPLEX RECRUITMENT MEDIATED BY RIP1	0.00479386	0.537851	1.77448	BIRC3, CD14, IKBKG, UBE2D3, UBE2D1, TLR4, LY96, UBB, UBA52, UBE2D2	CD16 Mono Core	up	6896	10	23	43.4783	Reactome_Pathways_2024.gmt
RAF-INDEPENDENT MAPK1 3 ACTIVATION	0.00824545	0.537851	1.72816	MAP2K1, IL6ST, IL6R, DUSP1, DUSP6	CD16 Mono Core	up	6897	5	23	21.7391	Reactome_Pathways_2024.gmt
ATTENUATION PHASE	0.0125451	0.537851	1.69619	HSP90AA1, DEDD2, FKBP4, CREBBP, UBB, HSBP1, HSPA8	CD16 Mono Core	up	6898	7	27	25.9259	Reactome_Pathways_2024.gmt
HSF1-DEPENDENT TRANSACTIVATION	0.0125451	0.537851	1.69619	HSP90AA1, DEDD2, FKBP4, CREBBP, UBB, HSBP1, HSPA8	CD16 Mono Core	up	6899	7	37	18.9189	Reactome_Pathways_2024.gmt
NEUTROPHIL DEGRANULATION	3.40692e-05	0.0312755	1.64327	LYZ, BST1, S100A8, HSP90AA1, CTSD, JUP, DOK3, TIMP2, SIGLEC14, CREG1, MNDA, DNAJC5, NFAM1, RAB37, PLAUR, CD14, FPR1, GLA, FTH1, FCN1, SERPINB6, PLEKHO2, MAPK14, PTAFR, PYGL, FCGR2A, HEBP2, ARHGAP9, DYNLT1, TUBB4B, CDA, ATP11B, CPPED1, ACAA1, PSMA5, S100A11, DGAT1, NRAS, ITGAX, CFP, CD63, ATP6V1D, CLEC12A, CFD, OSCAR, SDCBP, TBC1D10C, RHOG, SPTAN1, GRN, HVCN1, NAPRT, RAB27A, GMFG, SLC11A1, CYB5R3, CPNE1, LGALS3, NDUFC2, FUCA1, BST2, TYROBP, VPS35L, ALDH3B1, PSEN1, TRAPPC1, MVP, RAB31, PSMD11, HSPA8, SLC44A2, FTL, IQGAP2, CTSB, ITGAL, DPP7, TMEM179B, CD44, NCSTN, FUCA2, DEGS1, CYSTM1, DDX3X, RAP2B, ILF2, AGPAT2, GAA, ADGRE5, GPI, SIRPB1, CAND1	CD16 Mono Core	up	6900	91	478	19.0377	Reactome_Pathways_2024.gmt
REGULATION OF TLR BY ENDOGENOUS LIGAND	0.0165448	0.577209	1.64264	S100A8, CD14, TLR4, LY96	CD16 Mono Core	up	6901	4	22	18.1818	Reactome_Pathways_2024.gmt
INTERLEUKIN-4 AND INTERLEUKIN-13 SIGNALING	0.00960319	0.537851	1.64056	HSP90AA1, PIM1, IL6R, HGF, TIMP1, MCL1, BCL6, JUNB, ANXA1, ITGAX, FOS, CEBPD, HSPA8, CDKN1A, JAK3, FOXO3	CD16 Mono Core	up	6902	16	112	14.2857	Reactome_Pathways_2024.gmt
REGULATION OF NECROPTOTIC CELL DEATH	0.0134756	0.537851	1.6395	HSP90AA1, BIRC3, FLOT2, SDCBP, TRADD, UBB, UBA52	CD16 Mono Core	up	6903	7	32	21.875	Reactome_Pathways_2024.gmt
RIPK1-MEDIATED REGULATED NECROSIS	0.0134756	0.537851	1.6395	HSP90AA1, BIRC3, FLOT2, SDCBP, TRADD, UBB, UBA52	CD16 Mono Core	up	6904	7	34	20.5882	Reactome_Pathways_2024.gmt
NGF-STIMULATED TRANSCRIPTION	0.0190078	0.622602	1.63279	TRIB1, EGR1, FOSB, SGK1, JUNB, CHD4, FOS, LYL1, CREB1	CD16 Mono Core	up	6905	9	39	23.0769	Reactome_Pathways_2024.gmt
FOXO-MEDIATED TRANSCRIPTION OF CELL DEATH GENES	0.0203925	0.624009	1.62195	BBC3, CITED2, CREBBP, BCL6, BCL2L11, FOXO3, NFYB, NFYC	CD16 Mono Core	up	6906	8	16	50	Reactome_Pathways_2024.gmt
INTERFERON GAMMA SIGNALING	0.00884956	0.537851	1.58792	MT2A, IFI30, CIITA, HLA-DRB5, PTAFR, HLA-DRB1, HLA-DQB1, HLA-DRA, TRIM25, GBP1, IRF3, GBP2, CD44, HLA-DPB1, HLA-DPA1, TRIM38, PTPN1	CD16 Mono Core	up	6907	17	99	17.1717	Reactome_Pathways_2024.gmt
TRANSLESION SYNTHESIS BY Y FAMILY DNA POLYMERASES BYPASSES LESIONS ON DNA TEMPLATE	0.0266195	0.713015	1.57976	POLE4, REV3L, ISG15, USP10, TRIM25, UBB, UBA52	CD16 Mono Core	up	6908	7	39	17.9487	Reactome_Pathways_2024.gmt
MYD88 DEFICIENCY (TLR2 4)	0.0276445	0.713015	1.57967	S100A8, CD14, TLR4, LY96	CD16 Mono Core	up	6909	4	19	21.0526	Reactome_Pathways_2024.gmt
EVASION BY RSV OF HOST INTERFERON RESPONSES	0.0269608	0.713015	1.57761	ELOB, CREBBP, IFIH1, TRIM25, UBB, STAT2, IRF3, UBA52, ELOC	CD16 Mono Core	up	6910	9	37	24.3243	Reactome_Pathways_2024.gmt
TICAM1, RIP1-MEDIATED IKK COMPLEX RECRUITMENT	0.0355155	0.713015	1.55321	BIRC3, IKBKG, UBE2D3, UBE2D1, UBB, UBA52, UBE2D2	CD16 Mono Core	up	6911	7	19	36.8421	Reactome_Pathways_2024.gmt
PRE-NOTCH TRANSCRIPTION AND TRANSLATION	0.0367199	0.713015	1.54645	RUNX1, AGO4, CREBBP, AGO2, NOTCH2, TNRC6A	CD16 Mono Core	up	6912	6	73	8.21918	Reactome_Pathways_2024.gmt
STIMULI-SENSING CHANNELS	0.0329403	0.713015	1.53549	SGK1, CLCN7, SGK3, TSC22D3, BEST1, UBB, TRPC4AP, CLCN3, UBA52, MCOLN1, TTYH3	CD16 Mono Core	up	6913	11	107	10.2804	Reactome_Pathways_2024.gmt
INACTIVATION OF CSF3 (G-CSF) SIGNALING	0.0409499	0.713015	1.51172	SYK, ELOB, UBE2D3, UBE2D1, UBB, UBA52, UBE2D2, ELOC, RNF7	CD16 Mono Core	up	6914	9	25	36	Reactome_Pathways_2024.gmt
TERMINATION OF TRANSLESION DNA SYNTHESIS	0.0502283	0.713015	1.50235	POLE4, ISG15, USP10, TRIM25, UBB, UBA52	CD16 Mono Core	up	6915	6	32	18.75	Reactome_Pathways_2024.gmt
REGULATION OF RUNX1 EXPRESSION AND ACTIVITY	0.054905	0.713015	1.50135	RUNX1, AGO4, AGO2, TNRC6A	CD16 Mono Core	up	6916	4	27	14.8148	Reactome_Pathways_2024.gmt
ROS AND RNS PRODUCTION IN PHAGOCYTES	0.0454207	0.713015	1.49798	NCF1, NCF4, ATP6V1D, HVCN1, SLC11A1, RAC2	CD16 Mono Core	up	6917	6	36	16.6667	Reactome_Pathways_2024.gmt
IRAK4 DEFICIENCY (TLR2 4)	0.0559709	0.713015	1.49539	S100A8, CD14, TLR4, LY96	CD16 Mono Core	up	6918	4	20	20	Reactome_Pathways_2024.gmt
TRANSCRIPTIONAL REGULATION BY NPAS4	0.0527325	0.713015	1.49517	NAMPT, AGO4, CREBBP, AGO2, FOS, TNRC6A	CD16 Mono Core	up	6919	6	35	17.1429	Reactome_Pathways_2024.gmt
HSF1 ACTIVATION	0.0480268	0.713015	1.49208	HSP90AA1, DEDD2, FKBP4	CD16 Mono Core	up	6920	3	30	10	Reactome_Pathways_2024.gmt
ENERGY DEPENDENT REGULATION OF MTOR BY LKB1-AMPK	0.0559387	0.713015	1.48729	RRAGC, LAMTOR4, PPM1A	CD16 Mono Core	up	6921	3	29	10.3448	Reactome_Pathways_2024.gmt
ACTIVATION OF IRF3, IRF7 MEDIATED BY TBK1, IKKΕ (IKBKE)	0.0616241	0.713015	1.48527	CD14, TLR4, LY96, TANK, UBB, IRF3, UBA52	CD16 Mono Core	up	6922	7	18	38.8889	Reactome_Pathways_2024.gmt
RHO GTPASES ACTIVATE NADPH OXIDASES	0.0547945	0.713015	1.48353	S100A8, NCF1, MAPK14, NCF4, RAC2	CD16 Mono Core	up	6923	5	24	20.8333	Reactome_Pathways_2024.gmt
BINDING AND UPTAKE OF LIGANDS BY SCAVENGER RECEPTORS	0.0696422	0.713015	1.46195	HSP90AA1, MARCO, FTH1	CD16 Mono Core	up	6924	3	122	2.45902	Reactome_Pathways_2024.gmt
RAF ACTIVATION	0.0586149	0.713015	1.4582	MAP2K1, BRAF, NRAS, PPP1CC	CD16 Mono Core	up	6925	4	34	11.7647	Reactome_Pathways_2024.gmt
SIGNALING BY CSF3 (G-CSF)	0.0607807	0.713015	1.44828	SYK, ELOB, UBE2D3, UBE2D1, UBB, UBA52, UBE2D2, ELOC	CD16 Mono Core	up	6926	8	30	26.6667	Reactome_Pathways_2024.gmt
SIGNALING BY TGFBR3	0.0644981	0.713015	1.44014	TIMP2, AGO4, TIMP1, RXRA, AGO2, RARA, PSEN1, TNRC6A, NCSTN, ARRB2, PSENEN, SP1	CD16 Mono Core	up	6927	12	49	24.4898	Reactome_Pathways_2024.gmt
DDX58 IFIH1-MEDIATED INDUCTION OF INTERFERON-ALPHA BETA	0.0432287	0.713015	1.43862	HSP90AA1, CREBBP, IKBKG, ISG15, IFIH1, UBE2D3, UBE2D1, MAP3K1, TRIM25, TANK, UBB, OTUD5, IRF3, UBA52	CD16 Mono Core	up	6928	14	86	16.2791	Reactome_Pathways_2024.gmt
INTERFERON SIGNALING	0.0131733	0.537851	1.43578	MT2A, IFI30, IFITM1, TUBA1A, NUP214, CIITA, IFI6, HLA-DRB5, EGR1, PTAFR, IKBKG, NUP50, HLA-DRB1, TUBB4B, ISG15, HLA-DQB1, HLA-DRA, ARIH1, EIF4A1, TRIM25, GBP1, XAF1, BST2, UBB, STAT2, ISG20, HSPA8, IRF3, UBA52, GBP2, CD44, HLA-DPB1, FLNA, HLA-DPA1, ILF2	CD16 Mono Core	up	6929	35	280	12.5	Reactome_Pathways_2024.gmt
PD-1 SIGNALING	0.0837013	0.713015	1.43237	HLA-DRB5, HLA-DRB1, HLA-DQB1, HLA-DRA, HLA-DPB1, HLA-DPA1, CD4	CD16 Mono Core	up	6930	7	30	23.3333	Reactome_Pathways_2024.gmt
TOLL LIKE RECEPTOR 4 (TLR4) CASCADE	0.0322134	0.713015	1.42723	S100A8, MAP2K1, BIRC3, CD14, MAPK14, IKBKG, IRAK3, UBE2D3, UBE2D1, IKBIP, TLR4, MAP3K1, LY96, DUSP6, TANK, UBB, FOS, IRF3, UBA52, FBXW11, CREB1, UBE2D2, IRAK4, IRAK1	CD16 Mono Core	up	6931	24	148	16.2162	Reactome_Pathways_2024.gmt
PLASMA LIPOPROTEIN CLEARANCE	0.0804795	0.713015	1.42686	HDLBP, CLTA, APOBR, AP2A1, UBB, UBA52, AP2S1, CLTC	CD16 Mono Core	up	6932	8	37	21.6216	Reactome_Pathways_2024.gmt
DAP12 INTERACTIONS	0.0724286	0.713015	1.41811	CD300E, SIGLEC14, SYK, NRAS	CD16 Mono Core	up	6933	4	45	8.88889	Reactome_Pathways_2024.gmt
IMMUNOREGULATORY INTERACTIONS BETWEEN A LYMPHOID AND A NON-LYMPHOID CELL	0.0509417	0.713015	1.41784	CD300E, SLAMF7, IFITM1, LILRB4, JAML, ICAM2, LILRA6, PILRA, HCST, CD300LF	CD16 Mono Core	up	6934	10	223	4.4843	Reactome_Pathways_2024.gmt
DISEASES ASSOCIATED WITH THE TLR SIGNALING CASCADE	0.0785555	0.713015	1.41443	S100A8, CD14, IKBKG, TLR4, LY96	CD16 Mono Core	up	6935	5	35	14.2857	Reactome_Pathways_2024.gmt
DISEASES OF IMMUNE SYSTEM	0.0785555	0.713015	1.41443	S100A8, CD14, IKBKG, TLR4, LY96	CD16 Mono Core	up	6936	5	35	14.2857	Reactome_Pathways_2024.gmt
DNA DAMAGE TELOMERE STRESS INDUCED SENESCENCE	0.0933487	0.713015	1.41304	UBN1, HMGA1, TERF2IP, TERF1	CD16 Mono Core	up	6937	4	60	6.66667	Reactome_Pathways_2024.gmt
TP53 REGULATES TRANSCRIPTION OF CELL DEATH GENES	0.0807893	0.713015	1.41047	BBC3, CREBBP, BCL6, TMEM219, PMAIP1	CD16 Mono Core	up	6938	5	44	11.3636	Reactome_Pathways_2024.gmt
TGFBR3 EXPRESSION	0.0979075	0.713015	1.40233	AGO4, RXRA, AGO2, RARA, TNRC6A	CD16 Mono Core	up	6939	5	28	17.8571	Reactome_Pathways_2024.gmt
SIGNALING BY NTRK1 (TRKA)	0.0539823	0.713015	1.38307	MAP2K1, TRIB1, CLTA, EGR1, FOSB, BRAF, MAPK14, SGK1, JUNB, NRAS, DUSP6, AP2A1, CHD4, FOS, KIDINS220, LYL1, CREB1	CD16 Mono Core	up	6940	17	115	14.7826	Reactome_Pathways_2024.gmt
GLYCOGEN METABOLISM	0.115237	0.713015	1.37967	PYGL, PHKG2, UBB, UBA52, GAA	CD16 Mono Core	up	6941	5	25	20	Reactome_Pathways_2024.gmt
GAP JUNCTION TRAFFICKING	0.111922	0.713015	1.3786	TUBA1A, CLTA, TUBB4B	CD16 Mono Core	up	6942	3	48	6.25	Reactome_Pathways_2024.gmt
GAP JUNCTION TRAFFICKING AND REGULATION	0.111922	0.713015	1.3786	TUBA1A, CLTA, TUBB4B	CD16 Mono Core	up	6943	3	51	5.88235	Reactome_Pathways_2024.gmt
ESTROGEN-DEPENDENT GENE EXPRESSION	0.0533521	0.713015	1.37801	HSP90AA1, CTSD, RUNX1, FKBP4, AGO4, FOSB, SMC1A, CREBBP, AGO2, USF1, CHD1, FOS, TNRC6A, POLR2E, POLR2F	CD16 Mono Core	up	6944	15	121	12.3967	Reactome_Pathways_2024.gmt
CASPASE ACTIVATION VIA EXTRINSIC APOPTOTIC SIGNALLING PATHWAY	0.11716	0.713015	1.37273	CD14, TLR4, LY96, TRADD	CD16 Mono Core	up	6945	4	28	14.2857	Reactome_Pathways_2024.gmt
EXTENSION OF TELOMERES	0.113027	0.713015	1.37161	NOP10, TERF2IP, TERF1, PPP6C	CD16 Mono Core	up	6946	4	51	7.84314	Reactome_Pathways_2024.gmt
TRIGLYCERIDE METABOLISM	0.118699	0.713015	1.36956	ABHD5, DGAT1, PLIN3, PPP1CC	CD16 Mono Core	up	6947	4	38	10.5263	Reactome_Pathways_2024.gmt
REGULATION OF CDH11 EXPRESSION AND FUNCTION	0.115709	0.713015	1.36588	JUP, AGO4, AGO2, TNRC6A	CD16 Mono Core	up	6948	4	30	13.3333	Reactome_Pathways_2024.gmt
REGULATION OF EXPRESSION AND FUNCTION OF TYPE II CLASSICAL CADHERINS	0.115709	0.713015	1.36588	JUP, AGO4, AGO2, TNRC6A	CD16 Mono Core	up	6949	4	33	12.1212	Reactome_Pathways_2024.gmt
REGULATION OF HOMOTYPIC CELL-CELL ADHESION	0.115709	0.713015	1.36588	JUP, AGO4, AGO2, TNRC6A	CD16 Mono Core	up	6950	4	33	12.1212	Reactome_Pathways_2024.gmt
VEGFR2 MEDIATED VASCULAR PERMEABILITY	0.115677	0.713015	1.35202	HSP90AA1, JUP	CD16 Mono Core	up	6951	2	29	6.89655	Reactome_Pathways_2024.gmt
GENERATION OF SECOND MESSENGER MOLECULES	0.124311	0.713234	1.34478	HLA-DRB5, HLA-DRB1, HLA-DQB1, HLA-DRA, HLA-DPB1, EVL, HLA-DPA1, CD4	CD16 Mono Core	up	6952	8	41	19.5122	Reactome_Pathways_2024.gmt
EML4 AND NUDC IN MITOTIC SPINDLE FORMATION	0.0898509	0.713015	1.3419	RCC2, TUBA1A, SKA2, NUDC, TUBB4B, TAOK1, MAD1L1, NDE1, PPP1CC	CD16 Mono Core	up	6953	9	116	7.75862	Reactome_Pathways_2024.gmt
ION CHANNEL TRANSPORT	0.0965181	0.713015	1.3315	SGK1, ATP11B, CLCN7, ATP6V1D, SGK3, TSC22D3, BEST1, UBB, TRPC4AP, CLCN3, UBA52, ATP6V1C1, ATP11A, MCOLN1, TTYH3, ATP6V1F, ATP2A2	CD16 Mono Core	up	6954	17	184	9.23913	Reactome_Pathways_2024.gmt
PRE-NOTCH EXPRESSION AND PROCESSING	0.113197	0.713015	1.33087	RUNX1, AGO4, CREBBP, AGO2, NOTCH2, TNRC6A, MFNG	CD16 Mono Core	up	6955	7	89	7.86517	Reactome_Pathways_2024.gmt
NEGATIVE REGULATION OF MAPK PATHWAY	0.10868	0.713015	1.33057	MAP2K1, BRAF, DUSP1, NRAS, DUSP6, UBB, UBA52	CD16 Mono Core	up	6956	7	43	16.2791	Reactome_Pathways_2024.gmt
VLDLR INTERNALISATION AND DEGRADATION	0.148711	0.754236	1.3286	CLTA, AP2A1, UBB, UBA52, AP2S1, CLTC	CD16 Mono Core	up	6957	6	16	37.5	Reactome_Pathways_2024.gmt
NUCLEAR EVENTS (KINASE AND TRANSCRIPTION FACTOR ACTIVATION)	0.113945	0.713015	1.3236	TRIB1, EGR1, FOSB, MAPK14, SGK1, JUNB, DUSP6, CHD4, FOS, LYL1, CREB1	CD16 Mono Core	up	6958	11	61	18.0328	Reactome_Pathways_2024.gmt
RSV-HOST INTERACTIONS	0.102785	0.713015	1.31485	CD14, ELOB, CREBBP, ISG15, IFIH1, ARIH1, TLR4, LY96, TRIM25, UBB, STAT2, IRF3, UBA52, MED13L, MED29, ELOC	CD16 Mono Core	up	6959	16	109	14.6789	Reactome_Pathways_2024.gmt
INSULIN RECEPTOR RECYCLING	0.144966	0.747636	1.3119	CTSD, ATP6V1D, ATP6V1C1, PTPN1, ATP6V1F	CD16 Mono Core	up	6960	5	30	16.6667	Reactome_Pathways_2024.gmt
FOXO-MEDIATED TRANSCRIPTION	0.118785	0.713015	1.31147	BBC3, KLF4, CITED2, CREBBP, BCL6, SMAD2, TXN, CCNG2, BCL2L11, CDKN1A, FOXO3, NFYB, NFYC	CD16 Mono Core	up	6961	13	67	19.403	Reactome_Pathways_2024.gmt
PEPTIDE HORMONE METABOLISM	0.130669	0.726248	1.30901	CTSD, KLF4, MYO5A, SPCS1, EXOC7, RAB27A	CD16 Mono Core	up	6962	6	86	6.97674	Reactome_Pathways_2024.gmt
SIGNALING BY TGFB FAMILY MEMBERS	0.0831429	0.713015	1.30599	TIMP2, SKIL, AGO4, TIMP1, RXRA, JUNB, UBE2D3, UBE2D1, AGO2, ZFYVE16, PPM1A, PPP1CC, SMAD2, UBB, RARA, PSEN1, TNRC6A, UBA52, E2F4, NCSTN	CD16 Mono Core	up	6963	20	161	12.4224	Reactome_Pathways_2024.gmt
MYD88-INDEPENDENT TLR4 CASCADE	0.0918027	0.713015	1.30196	MAP2K1, BIRC3, CD14, MAPK14, IKBKG, UBE2D3, UBE2D1, IKBIP, TLR4, LY96, DUSP6, TANK, UBB, FOS, IRF3, UBA52, FBXW11, CREB1, UBE2D2, IRAK1, TAB2	CD16 Mono Core	up	6964	21	110	19.0909	Reactome_Pathways_2024.gmt
TRIF (TICAM1)-MEDIATED TLR4 SIGNALING	0.0918027	0.713015	1.30196	MAP2K1, BIRC3, CD14, MAPK14, IKBKG, UBE2D3, UBE2D1, IKBIP, TLR4, LY96, DUSP6, TANK, UBB, FOS, IRF3, UBA52, FBXW11, CREB1, UBE2D2, IRAK1, TAB2	CD16 Mono Core	up	6965	21	110	19.0909	Reactome_Pathways_2024.gmt
TRANSMISSION ACROSS CHEMICAL SYNAPSES	0.0950018	0.713015	1.30087	GABBR1, DNAJC5, TUBA1A, PPM1F, TUBB4B, NRAS, ADCY7, ALDH2, AP2A1, PRKX, HSPA8, CREB1, SLC38A2, AP2S1	CD16 Mono Core	up	6966	14	269	5.20446	Reactome_Pathways_2024.gmt
INSULIN PROCESSING	0.168911	0.755389	1.29935	MYO5A, EXOC7, RAB27A, EXOC3	CD16 Mono Core	up	6967	4	25	16	Reactome_Pathways_2024.gmt
DISEASES OF GLYCOSYLATION	0.13963	0.733542	1.29796	ADAMTSL4, PAPSS2, DPM2, CFP, NOTCH2, GALK1, ALG13	CD16 Mono Core	up	6968	7	146	4.79452	Reactome_Pathways_2024.gmt
TOLL-LIKE RECEPTOR CASCADES	0.0796689	0.713015	1.29673	S100A8, MAP2K1, BIRC3, CD14, MAPK14, IKBKG, IRAK3, UBE2D3, UBE2D1, IKBIP, TLR4, MAP3K1, LY96, DUSP6, TANK, UBB, FOS, IRF3, UBA52, CTSB, FBXW11, CREB1, UBE2D2, IRAK4, IRAK1	CD16 Mono Core	up	6969	25	174	14.3678	Reactome_Pathways_2024.gmt
ADHERENS JUNCTIONS INTERACTIONS	0.154871	0.755389	1.29452	JUP, AGO4, AGO2, TNRC6A	CD16 Mono Core	up	6970	4	59	6.77966	Reactome_Pathways_2024.gmt
CELL-CELL JUNCTION ORGANIZATION	0.154871	0.755389	1.29452	JUP, AGO4, AGO2, TNRC6A	CD16 Mono Core	up	6971	4	92	4.34783	Reactome_Pathways_2024.gmt
MAP3K8 (TPL2)-DEPENDENT MAPK1 3 ACTIVATION	0.168679	0.755389	1.29187	MAP2K1, IKBKG, UBB, UBA52, FBXW11	CD16 Mono Core	up	6972	5	16	31.25	Reactome_Pathways_2024.gmt
MYD88 MAL(TIRAP) CASCADE INITIATED ON PLASMA MEMBRANE	0.0978107	0.713015	1.29125	S100A8, MAP2K1, CD14, MAPK14, IKBKG, IRAK3, IKBIP, TLR4, MAP3K1, LY96, DUSP6, UBB, FOS, UBA52, FBXW11, CREB1, IRAK4, IRAK1, TAB2	CD16 Mono Core	up	6973	19	115	16.5217	Reactome_Pathways_2024.gmt
TOLL LIKE RECEPTOR 2 (TLR2) CASCADE	0.0978107	0.713015	1.29125	S100A8, MAP2K1, CD14, MAPK14, IKBKG, IRAK3, IKBIP, TLR4, MAP3K1, LY96, DUSP6, UBB, FOS, UBA52, FBXW11, CREB1, IRAK4, IRAK1, TAB2	CD16 Mono Core	up	6974	19	118	16.1017	Reactome_Pathways_2024.gmt
TOLL LIKE RECEPTOR TLR1 TLR2 CASCADE	0.0978107	0.713015	1.29125	S100A8, MAP2K1, CD14, MAPK14, IKBKG, IRAK3, IKBIP, TLR4, MAP3K1, LY96, DUSP6, UBB, FOS, UBA52, FBXW11, CREB1, IRAK4, IRAK1, TAB2	CD16 Mono Core	up	6975	19	118	16.1017	Reactome_Pathways_2024.gmt
TOLL LIKE RECEPTOR TLR6 TLR2 CASCADE	0.0978107	0.713015	1.29125	S100A8, MAP2K1, CD14, MAPK14, IKBKG, IRAK3, IKBIP, TLR4, MAP3K1, LY96, DUSP6, UBB, FOS, UBA52, FBXW11, CREB1, IRAK4, IRAK1, TAB2	CD16 Mono Core	up	6976	19	115	16.5217	Reactome_Pathways_2024.gmt
IRON UPTAKE AND TRANSPORT	0.13747	0.733007	1.28628	FTH1, ATP6V1D, TFRC, UBB, FTL, UBA52, ATP6V1C1, CAND1, MCOLN1, ATP6V1F	CD16 Mono Core	up	6977	10	59	16.9492	Reactome_Pathways_2024.gmt
RESOLUTION OF SISTER CHROMATID COHESION	0.122013	0.713015	1.28515	RCC2, TUBA1A, SMC1A, SKA2, NUDC, TUBB4B, TAOK1, MAD1L1, NDE1, PPP1CC	CD16 Mono Core	up	6978	10	126	7.93651	Reactome_Pathways_2024.gmt
MHC CLASS II ANTIGEN PRESENTATION	0.102048	0.713015	1.28494	CTSD, HLA-DMA, IFI30, TUBA1A, HLA-DRB5, CLTA, HLA-DRB1, TUBB4B, HLA-DMB, HLA-DQB1, HLA-DRA	CD16 Mono Core	up	6979	11	126	8.73016	Reactome_Pathways_2024.gmt
RESPIRATORY SYNCYTIAL VIRUS INFECTION PATHWAY	0.102668	0.713015	1.27966	HSP90AA1, CD14, ELOB, CREBBP, ISG15, IFIH1, PPP1CC, ARIH1, TLR4, SPCS1, LY96, TRIM25, UBB, STAT2, HSPA8, IRF3, UBA52, MED13L, MED29, ELOC	CD16 Mono Core	up	6980	20	133	15.0376	Reactome_Pathways_2024.gmt
INTERFERON ALPHA BETA SIGNALING	0.120754	0.713015	1.27566	IFITM1, IFI6, EGR1, ISG15, XAF1, BST2, UBB, STAT2, ISG20, IRF3, UBA52, GBP2, IFITM2, PTPN1, MX2	CD16 Mono Core	up	6981	15	78	19.2308	Reactome_Pathways_2024.gmt
RAB GEFS EXCHANGE GTP FOR GDP ON RABS	0.120306	0.713015	1.27315	RIC1, MON1B, DENND6B, RAB3GAP2, DENND3, RAB32, RAB27A, TRAPPC1, RAB31, TRAPPC11, DENND4B, HPS1, RAB9A, CCZ1	CD16 Mono Core	up	6982	14	90	15.5556	Reactome_Pathways_2024.gmt
DEGRADATION OF THE EXTRACELLULAR MATRIX	0.166791	0.755389	1.27289	CTSD, TIMP2, TIMP1, CAPN2, PSEN1, CTSB, CD44, NCSTN	CD16 Mono Core	up	6983	8	140	5.71429	Reactome_Pathways_2024.gmt
CONSTITUTIVE SIGNALING BY LIGAND-RESPONSIVE EGFR CANCER VARIANTS	0.184488	0.755389	1.2711	HSP90AA1, NRAS, UBB, UBA52	CD16 Mono Core	up	6984	4	19	21.0526	Reactome_Pathways_2024.gmt
SIGNALING BY EGFR IN CANCER	0.184488	0.755389	1.2711	HSP90AA1, NRAS, UBB, UBA52	CD16 Mono Core	up	6985	4	25	16	Reactome_Pathways_2024.gmt
SIGNALING BY LIGAND-RESPONSIVE EGFR VARIANTS IN CANCER	0.184488	0.755389	1.2711	HSP90AA1, NRAS, UBB, UBA52	CD16 Mono Core	up	6986	4	19	21.0526	Reactome_Pathways_2024.gmt
CELLULAR SENESCENCE	0.115819	0.713015	1.2655	UBN1, HMGA1, AGO4, TERF2IP, MAPK14, TERF1, MAP4K4, ANAPC5, UBE2D1, CBX6, TXN, UBB, FOS, TNRC6A, CDKN1A, MDM4, UBA52	CD16 Mono Core	up	6987	17	167	10.1796	Reactome_Pathways_2024.gmt
SIGNALING BY NTRKS	0.122309	0.713015	1.25561	MAP2K1, TRIB1, CLTA, EGR1, FOSB, BRAF, MAPK14, SGK1, JUNB, NRAS, DUSP6, AP2A1, CHD4, FOS, KIDINS220, LYL1, CREB1	CD16 Mono Core	up	6988	17	134	12.6866	Reactome_Pathways_2024.gmt
NEURONAL SYSTEM	0.123572	0.713234	1.24601	GABBR1, DNAJC5, TUBA1A, FLOT2, PPM1F, TUBB4B, NRAS, ADCY7, ALDH2, EPB41, AP2A1, PRKX, HSPA8, CREB1, SLC38A2, AP2S1, MDM2, KCNK6, KCNMA1, MAPK1	CD16 Mono Core	up	6989	20	411	4.86618	Reactome_Pathways_2024.gmt
CHAPERONE MEDIATED AUTOPHAGY	0.20414	0.755389	1.24495	HSP90AA1, PLIN3, UBB, HSPA8, UBA52	CD16 Mono Core	up	6990	5	22	22.7273	Reactome_Pathways_2024.gmt
CYTOKINE SIGNALING IN IMMUNE SYSTEM	0.0361781	0.713015	1.24296	MT2A, MAP2K1, HSP90AA1, IFI30, IFITM1, IL6ST, PIM1, TUBA1A, NUP214, CIITA, PSMA6, IL6R, IFI6, BIRC3, HLA-DRB5, SYK, HGF, FPR1, TNFSF13B, EGR1, TIMP1, MCL1, ELOB, MAPK14, BRWD1, PTAFR, IKBKG, NUP50, HLA-DRB1, TUBB4B, ISG15, SQSTM1, BCL6, PSMA5, HLA-DQB1, JUNB, PTPN12, IRAK3, NRAS, UBE2D3, UBE2D1, ANXA1, ITGAX, HLA-DRA, IKBIP, ARIH1, EIF4A1, DUSP6, TRIM25, PTPN9, GBP1, CD86, XAF1, BST2, UBB, FOS, CEBPD, STAT2, ISG20, BCL2L11, TNFRSF14, IL10RA, PSMD11, HSPA8, IRF3, CDKN1A, UBA52, GBP2, FBXW11, SOS2, CD44, HLA-DPB1, CCR1, CREB1, FLNA, PITPNA, UBE2D2, PSMB3, PSMB2, IRAK4, HLA-DPA1, ILF2, ELOC, JAK3, IRAK1, FOXO3, ADRM1, TALDO1, TNFSF12, PSMB6, TAB2, PSMB5, IFITM2	CD16 Mono Core	up	6991	93	776	11.9845	Reactome_Pathways_2024.gmt
RHOB GTPASE CYCLE	0.175018	0.755389	1.23997	JUP, ABR, FLOT2, ARHGEF1, TFRC, RHOB	CD16 Mono Core	up	6992	6	70	8.57143	Reactome_Pathways_2024.gmt
SIGNALLING TO ERKS	0.186986	0.755389	1.23801	MAP2K1, BRAF, MAPK14, NRAS	CD16 Mono Core	up	6993	4	34	11.7647	Reactome_Pathways_2024.gmt
INTERLEUKIN-7 SIGNALING	0.221047	0.755389	1.23109	HGF, BRWD1	CD16 Mono Core	up	6994	2	25	8	Reactome_Pathways_2024.gmt
RND1 GTPASE CYCLE	0.225763	0.755389	1.22346	FLOT2, EPSTI1, TFRC, TMEM59, KIDINS220, STIP1	CD16 Mono Core	up	6995	6	42	14.2857	Reactome_Pathways_2024.gmt
DETOXIFICATION OF REACTIVE OXYGEN SPECIES	0.195911	0.755389	1.22321	ATOX1, NCF1, PRDX3, NCF4, ERO1A, CCS, TXN	CD16 Mono Core	up	6996	7	36	19.4444	Reactome_Pathways_2024.gmt
SIGNALING BY FGFR3	0.215944	0.755389	1.22076	MKNK1, BRAF, NRAS, UBB, UBA52	CD16 Mono Core	up	6997	5	40	12.5	Reactome_Pathways_2024.gmt
SIGNALING BY FGFR4	0.215944	0.755389	1.22076	MKNK1, BRAF, NRAS, UBB, UBA52	CD16 Mono Core	up	6998	5	41	12.1951	Reactome_Pathways_2024.gmt
NEGATIVE REGULATORS OF DDX58 IFIH1 SIGNALING	0.200149	0.755389	1.2184	ISG15, IFIH1, UBE2D3, UBE2D1, TRIM25, UBB, OTUD5, IRF3, UBA52, UBE2D2	CD16 Mono Core	up	6999	10	35	28.5714	Reactome_Pathways_2024.gmt
ACTIVATED TAK1 MEDIATES P38 MAPK ACTIVATION	0.227395	0.755389	1.21814	MAPK14, IKBKG, UBB, UBA52, IRAK1, TAB2	CD16 Mono Core	up	7000	6	23	26.087	Reactome_Pathways_2024.gmt
VPR-MEDIATED NUCLEAR IMPORT OF PICS	0.233058	0.755389	1.21686	HMGA1, NUP214, NUP50	CD16 Mono Core	up	7001	3	40	7.5	Reactome_Pathways_2024.gmt
RESPIRATORY SYNCYTIAL VIRUS (RSV) GENOME REPLICATION, TRANSCRIPTION AND TRANSLATION	0.218209	0.755389	1.21383	HSP90AA1, PPP1CC, SPCS1, HSPA8	CD16 Mono Core	up	7002	4	30	13.3333	Reactome_Pathways_2024.gmt
DOWNREGULATION OF ERBB2 SIGNALING	0.231992	0.755389	1.21373	HSP90AA1, PTPN12, UBB, UBA52	CD16 Mono Core	up	7003	4	29	13.7931	Reactome_Pathways_2024.gmt
OVARIAN TUMOR DOMAIN PROTEASES	0.206438	0.755389	1.21352	IKBKG, IFIH1, UBE2D1, TRIM25, UBB, OTUD5, UBA52, TNIP1, TRIM4, RNF135	CD16 Mono Core	up	7004	10	39	25.641	Reactome_Pathways_2024.gmt
CELLULAR RESPONSE TO HEAT STRESS	0.177358	0.755389	1.21271	HSP90AA1, DEDD2, FKBP4, NUP214, CREBBP, NUP50, DNAJC2, UBB, HSBP1, HSPA8	CD16 Mono Core	up	7005	10	101	9.90099	Reactome_Pathways_2024.gmt
DNA DAMAGE BYPASS	0.209384	0.755389	1.20386	POLE4, REV3L, ISG15, USP10, TRIM25, UBB, UBA52	CD16 Mono Core	up	7006	7	48	14.5833	Reactome_Pathways_2024.gmt
CIRCADIAN CLOCK	0.205204	0.755389	1.20273	NAMPT, RXRA, CREBBP, PPP1CC, UBB, UBA52, CREB1	CD16 Mono Core	up	7007	7	70	10	Reactome_Pathways_2024.gmt
SIGNALING BY RAF1 MUTANTS	0.214126	0.755389	1.20264	MAP2K1, BRAF, NRAS	CD16 Mono Core	up	7008	3	41	7.31707	Reactome_Pathways_2024.gmt
METABOLISM OF VITAMINS AND COFACTORS	0.203529	0.755389	1.19383	BST1, HSP90AA1, NAMPT, PPCDC, ACP5, NAPRT, CYB5R3	CD16 Mono Core	up	7009	7	198	3.53535	Reactome_Pathways_2024.gmt
MATERNAL TO ZYGOTIC TRANSITION (MZT)	0.208699	0.755389	1.19351	TET3, CREBBP, TUBB4B, AGO2, PAIP1, EIF4A1, TET2, ZFP36L2, CNOT7, ELOC	CD16 Mono Core	up	7010	10	109	9.17431	Reactome_Pathways_2024.gmt
DOWNREGULATION OF SMAD2 3 SMAD4 TRANSCRIPTIONAL ACTIVITY	0.241251	0.755389	1.19276	SKIL, UBE2D3, UBE2D1, PPM1A, SMAD2, UBB, UBA52	CD16 Mono Core	up	7011	7	31	22.5806	Reactome_Pathways_2024.gmt
SARS-COV-2 ACTIVATES MODULATES INNATE AND ADAPTIVE IMMUNE RESPONSES	0.185664	0.755389	1.1924	HSP90AA1, NUP214, CREBBP, IKBKG, NUP50, ISG15, IFIH1, TRIM25, UBB, STAT2, IRF3, UBA52	CD16 Mono Core	up	7012	12	138	8.69565	Reactome_Pathways_2024.gmt
HEME SIGNALING	0.24439	0.755389	1.18365	RXRA, CREBBP, TLR4, LY96, CREB1, NFE2L2, HDAC3	CD16 Mono Core	up	7013	7	47	14.8936	Reactome_Pathways_2024.gmt
SIGNALING BY ERBB2	0.237361	0.755389	1.18064	HSP90AA1, PTPN12, NRAS, UBB, UBA52	CD16 Mono Core	up	7014	5	50	10	Reactome_Pathways_2024.gmt
RHO GTPASES ACTIVATE FORMINS	0.203175	0.755389	1.1789	RCC2, TUBA1A, SKA2, FMNL1, NUDC, TUBB4B, TAOK1, MAD1L1, NDE1, PPP1CC, RHOB	CD16 Mono Core	up	7015	11	139	7.91367	Reactome_Pathways_2024.gmt
TRANSPORT OF THE SLBP DEPENDANT MATURE MRNA	0.269887	0.77677	1.17479	NUP214, NXF1, NUP50	CD16 Mono Core	up	7016	3	36	8.33333	Reactome_Pathways_2024.gmt
INTERACTIONS OF VPR WITH HOST CELLULAR PROTEINS	0.269923	0.77677	1.17407	HMGA1, NUP214, NUP50	CD16 Mono Core	up	7017	3	43	6.97674	Reactome_Pathways_2024.gmt
NUCLEAR RECEPTOR TRANSCRIPTION PATHWAY	0.275683	0.779302	1.17162	NR4A1, RXRA	CD16 Mono Core	up	7018	2	53	3.77358	Reactome_Pathways_2024.gmt
TRANSPORT OF THE SLBP INDEPENDENT MATURE MRNA	0.280284	0.779302	1.16996	NUP214, NXF1, NUP50	CD16 Mono Core	up	7019	3	35	8.57143	Reactome_Pathways_2024.gmt
FORMATION OF ATP BY CHEMIOSMOTIC COUPLING	0.262557	0.765166	1.16701	ATP5PO, ATP5PD, ATP5MC2, ATP5F1D	CD16 Mono Core	up	7020	4	20	20	Reactome_Pathways_2024.gmt
REGULATION OF NF-KAPPA B SIGNALING	0.280108	0.779302	1.16646	IKBKG, IKBIP, UBB, UBA52	CD16 Mono Core	up	7021	4	18	22.2222	Reactome_Pathways_2024.gmt
ACTIVATION OF GABAB RECEPTORS	0.281839	0.779302	1.16486	GABBR1, ADCY7	CD16 Mono Core	up	7022	2	43	4.65116	Reactome_Pathways_2024.gmt
GABA B RECEPTOR ACTIVATION	0.281839	0.779302	1.16486	GABBR1, ADCY7	CD16 Mono Core	up	7023	2	43	4.65116	Reactome_Pathways_2024.gmt
NS1 MEDIATED EFFECTS ON HOST PATHWAYS	0.277085	0.779302	1.15805	NUP214, NUP50, ISG15	CD16 Mono Core	up	7024	3	42	7.14286	Reactome_Pathways_2024.gmt
TRAF6 MEDIATED INDUCTION OF NFKB AND MAP KINASES UPON TLR7 8 OR 9 ACTIVATION	0.222361	0.755389	1.15746	MAP2K1, CD14, MAPK14, IKBKG, IKBIP, TLR4, MAP3K1, LY96, DUSP6, UBB, FOS, UBA52, FBXW11, CREB1, IRAK4, IRAK1, TAB2	CD16 Mono Core	up	7025	17	102	16.6667	Reactome_Pathways_2024.gmt
AMPLIFICATION OF SIGNAL FROM THE KINETOCHORES	0.24787	0.758481	1.15534	RCC2, SKA2, NUDC, TAOK1, MAD1L1, NDE1, PPP1CC	CD16 Mono Core	up	7026	7	94	7.44681	Reactome_Pathways_2024.gmt
AMPLIFICATION OF SIGNAL FROM UNATTACHED KINETOCHORES VIA A MAD2 INHIBITORY SIGNAL	0.24787	0.758481	1.15534	RCC2, SKA2, NUDC, TAOK1, MAD1L1, NDE1, PPP1CC	CD16 Mono Core	up	7027	7	94	7.44681	Reactome_Pathways_2024.gmt
TRANSCRIPTIONAL ACTIVITY OF SMAD2 SMAD3 SMAD4 HETEROTRIMER	0.259273	0.762756	1.14867	SKIL, JUNB, UBE2D3, UBE2D1, PPM1A, SMAD2, UBB, UBA52, E2F4	CD16 Mono Core	up	7028	9	51	17.6471	Reactome_Pathways_2024.gmt
GABA RECEPTOR ACTIVATION	0.306777	0.781942	1.14232	GABBR1, ADCY7	CD16 Mono Core	up	7029	2	60	3.33333	Reactome_Pathways_2024.gmt
TOLL LIKE RECEPTOR 3 (TLR3) CASCADE	0.242478	0.755389	1.14146	MAP2K1, BIRC3, MAPK14, IKBKG, UBE2D3, UBE2D1, IKBIP, DUSP6, TANK, UBB, FOS, IRF3, UBA52, FBXW11, CREB1, UBE2D2, IRAK1, TAB2	CD16 Mono Core	up	7030	18	106	16.9811	Reactome_Pathways_2024.gmt
MITF-M-DEPENDENT GENE EXPRESSION	0.25382	0.76267	1.14087	AGO4, MYO5A, MAPK14, BCL2A1, ARID1A, DPF2, AGO2, ATP6V1D, USF1, RAB27A, TNRC6A, CDKN1A, CREB1, ATP6V1C1, ASAH1, SMARCE1, ATP6AP2, ATP6V1F	CD16 Mono Core	up	7031	18	94	19.1489	Reactome_Pathways_2024.gmt
NEUROTRANSMITTER RECEPTORS AND POSTSYNAPTIC SIGNAL TRANSMISSION	0.255885	0.76267	1.13894	GABBR1, TUBA1A, PPM1F, TUBB4B, NRAS, ADCY7, AP2A1, PRKX	CD16 Mono Core	up	7032	8	204	3.92157	Reactome_Pathways_2024.gmt
NEGATIVE REGULATION OF FGFR1 SIGNALING	0.310808	0.781942	1.13775	MKNK1, BRAF, UBB, UBA52	CD16 Mono Core	up	7033	4	33	12.1212	Reactome_Pathways_2024.gmt
NEGATIVE REGULATION OF FGFR2 SIGNALING	0.310808	0.781942	1.13775	MKNK1, BRAF, UBB, UBA52	CD16 Mono Core	up	7034	4	34	11.7647	Reactome_Pathways_2024.gmt
NEGATIVE REGULATION OF FGFR3 SIGNALING	0.310808	0.781942	1.13775	MKNK1, BRAF, UBB, UBA52	CD16 Mono Core	up	7035	4	29	13.7931	Reactome_Pathways_2024.gmt
NEGATIVE REGULATION OF FGFR4 SIGNALING	0.310808	0.781942	1.13775	MKNK1, BRAF, UBB, UBA52	CD16 Mono Core	up	7036	4	31	12.9032	Reactome_Pathways_2024.gmt
SPRY REGULATION OF FGF SIGNALING	0.310808	0.781942	1.13775	MKNK1, BRAF, UBB, UBA52	CD16 Mono Core	up	7037	4	16	25	Reactome_Pathways_2024.gmt
CONSTITUTIVE SIGNALING BY ABERRANT PI3K IN CANCER	0.291857	0.781942	1.13529	HGF, RHOG, RAC2, CD86	CD16 Mono Core	up	7038	4	83	4.81928	Reactome_Pathways_2024.gmt
MITOTIC SPINDLE CHECKPOINT	0.259607	0.762756	1.13463	RCC2, SKA2, NUDC, TAOK1, MAD1L1, ANAPC5, UBE2D1, NDE1, PPP1CC	CD16 Mono Core	up	7039	9	111	8.10811	Reactome_Pathways_2024.gmt
MYD88 DEPENDENT CASCADE INITIATED ON ENDOSOME	0.251294	0.76267	1.13413	MAP2K1, CD14, MAPK14, IKBKG, IKBIP, TLR4, MAP3K1, LY96, DUSP6, UBB, FOS, UBA52, FBXW11, CREB1, IRAK4, IRAK1, TAB2	CD16 Mono Core	up	7040	17	103	16.5049	Reactome_Pathways_2024.gmt
TRAF6 MEDIATED IRF7 ACTIVATION	0.312813	0.781942	1.13332	CREBBP, IFIH1, TRIM25, TANK, IRF3	CD16 Mono Core	up	7041	5	29	17.2414	Reactome_Pathways_2024.gmt
RHOH GTPASE CYCLE	0.294965	0.781942	1.13321	JUP, FAM91A1, NSFL1C, TFRC, TMEM59	CD16 Mono Core	up	7042	5	37	13.5135	Reactome_Pathways_2024.gmt
TRNA PROCESSING IN THE NUCLEUS	0.300151	0.781942	1.12964	NUP214, TSEN34, POP7, NUP50	CD16 Mono Core	up	7043	4	59	6.77966	Reactome_Pathways_2024.gmt
ESR-MEDIATED SIGNALING	0.24101	0.755389	1.12791	HSP90AA1, CTSD, RUNX1, FKBP4, AGO4, FOSB, SMC1A, CREBBP, NRAS, AGO2, USF1, CHD1, FOS, HSBP1, TNRC6A, CREB1, POLR2E, POLR2F	CD16 Mono Core	up	7044	18	192	9.375	Reactome_Pathways_2024.gmt
PHOSPHORYLATION OF CD3 AND TCR ZETA CHAINS	0.316657	0.781942	1.12756	HLA-DRB5, HLA-DRB1, HLA-DQB1, HLA-DRA, HLA-DPB1, HLA-DPA1, CD4	CD16 Mono Core	up	7045	7	29	24.1379	Reactome_Pathways_2024.gmt
FLT3 SIGNALING IN DISEASE	0.308446	0.781942	1.12255	PIM1, NRAS, UBB, CDKN1A, UBA52	CD16 Mono Core	up	7046	5	28	17.8571	Reactome_Pathways_2024.gmt
REGULATION OF MITF-M-DEPENDENT GENES INVOLVED IN PIGMENTATION	0.309875	0.781942	1.11857	MYO5A, MAPK14, ARID1A, DPF2, USF1, RAB27A	CD16 Mono Core	up	7047	6	42	14.2857	Reactome_Pathways_2024.gmt
APC-CDC20 MEDIATED DEGRADATION OF NEK2A	0.326437	0.781942	1.11596	ANAPC5, UBE2D1, UBB, UBA52, UBE2S, ANAPC11, ANAPC15, BUB3	CD16 Mono Core	up	7048	8	26	30.7692	Reactome_Pathways_2024.gmt
TRANSPORT OF MATURE MRNAS DERIVED FROM INTRONLESS TRANSCRIPTS	0.312108	0.781942	1.11567	NUP214, NXF1, NUP50, SYMPK	CD16 Mono Core	up	7049	4	43	9.30233	Reactome_Pathways_2024.gmt
REGULATION OF MITF-M-DEPENDENT GENES INVOLVED IN LYSOSOME BIOGENESIS AND AUTOPHAGY	0.334613	0.791688	1.11543	ATP6V1D, ATP6V1C1, ASAH1, ATP6AP2, ATP6V1F	CD16 Mono Core	up	7050	5	17	29.4118	Reactome_Pathways_2024.gmt
TRNA PROCESSING	0.310557	0.781942	1.11269	NUP214, TSEN34, POP7, NUP50, LAGE3	CD16 Mono Core	up	7051	5	146	3.42466	Reactome_Pathways_2024.gmt
MITOCHONDRIAL BIOGENESIS	0.293144	0.781942	1.11173	RXRA, MAPK14, CREBBP, ATP5PO, ATP5PD, ATP5MC2, CREB1, ATP5F1D, GLUD1, HDAC3, PPARGC1B, ATP5MG, ATP5F1E, CHCHD3, SSBP1	CD16 Mono Core	up	7052	15	97	15.4639	Reactome_Pathways_2024.gmt
ACTIVATION OF GENE EXPRESSION BY SREBF (SREBP)	0.320967	0.781942	1.11044	RXRA, CREBBP, IDI1, NFYB, NFYC, MTF1, SP1	CD16 Mono Core	up	7053	7	43	16.2791	Reactome_Pathways_2024.gmt
TRANSPORT OF MATURE MRNA DERIVED FROM AN INTRONLESS TRANSCRIPT	0.320967	0.781942	1.11026	NUP214, NXF1, NUP50, SYMPK	CD16 Mono Core	up	7054	4	42	9.52381	Reactome_Pathways_2024.gmt
PEROXISOMAL PROTEIN IMPORT	0.329186	0.781942	1.10458	LONP2, ACAA1, UBE2D3, UBE2D1, UBB, UBA52, UBE2D2	CD16 Mono Core	up	7055	7	63	11.1111	Reactome_Pathways_2024.gmt
TOLL LIKE RECEPTOR 7 8 (TLR7 8) CASCADE	0.288258	0.781942	1.10232	MAP2K1, CD14, MAPK14, IKBKG, IKBIP, TLR4, MAP3K1, LY96, DUSP6, UBB, FOS, UBA52, FBXW11, CREB1, IRAK4, IRAK1, TAB2	CD16 Mono Core	up	7056	17	107	15.8879	Reactome_Pathways_2024.gmt
TRANSCRIPTIONAL REGULATION BY TP53	0.243806	0.755389	1.09934	ZNF385A, BBC3, TAF1, ARID3A, AGO4, ELOB, MAPK14, RRAGC, CREBBP, SGK1, BCL6, COX4I1, RBBP8, TAF10, COX5B, LAMTOR4, AGO2, GATAD2B, COX6B1, TMEM219, TXN, PMAIP1, CHD4, UBB, FOS, TNRC6A, SSRP1, CDKN1A, MDM4, BTG2, PHF20, UBA52, ING2, SUPT4H1, E2F4, POLR2E, POLR2F, CDK12, CNOT7, ELOC, RABGGTB, GPI, CCNG1, DDB2, POLR2A, HIPK1	CD16 Mono Core	up	7057	46	362	12.7072	Reactome_Pathways_2024.gmt
METABOLISM OF WATER-SOLUBLE VITAMINS AND COFACTORS	0.323983	0.781942	1.09649	BST1, NAMPT, PPCDC, ACP5, NAPRT, CYB5R3	CD16 Mono Core	up	7058	6	127	4.72441	Reactome_Pathways_2024.gmt
JNK (C-JUN KINASES) PHOSPHORYLATION AND ACTIVATION MEDIATED BY ACTIVATED HUMAN TAK1	0.357445	0.808213	1.09578	IKBKG, UBB, UBA52, IRAK1, TAB2	CD16 Mono Core	up	7059	5	22	22.7273	Reactome_Pathways_2024.gmt
PLASMA LIPOPROTEIN ASSEMBLY, REMODELING, AND CLEARANCE	0.338809	0.792483	1.09438	HDLBP, CLTA, APOBR, AP2A1, UBB, UBA52, AP2S1, CLTC	CD16 Mono Core	up	7060	8	75	10.6667	Reactome_Pathways_2024.gmt
SIGNALING BY FLT3 FUSION PROTEINS	0.357102	0.808213	1.09249	PIM1, NRAS, CDKN1A	CD16 Mono Core	up	7061	3	19	15.7895	Reactome_Pathways_2024.gmt
SPHINGOLIPID METABOLISM	0.323389	0.781942	1.09224	ST3GAL5, GLA, CERS2, PPM1L, ACER3, GALC, ALDH3B1, DEGS1, PRKD3, ASAH1, B4GALT5, CTSA, GLB1, ORMDL2	CD16 Mono Core	up	7062	14	107	13.0841	Reactome_Pathways_2024.gmt
CELLULAR RESPONSES TO STRESS	0.229797	0.755389	1.09025	UBN1, HSP90AA1, DEDD2, FKBP4, HMGA1, TUBA1A, NUP214, ATOX1, PSMA6, AGO4, TERF2IP, RXRA, CITED2, NCF1, ELOB, MAPK14, RRAGC, CREBBP, TERF1, NUP50, TUBB4B, PRDX3, NCF4, SQSTM1, MAP4K4, PSMA5, COX4I1, EIF2AK4, ERO1A, UBE2D3, ANAPC5, UBE2D1, COX5B, LAMTOR4, CCS, ATP6V1D, TLR4, CBX6, COX6B1, DNAJC2, TPP1, LY96, TXN, HERPUD1, UBB, FOS, HSBP1, SSR1, TNRC6A, PSMD11, HSPA8, CDKN1A, MDM4, UBA52, CREBRF, PGD, TKT, CREB1, STIP1, UBE2D2, PSMB3, BLVRA, PSMB2, HSPD1, NFE2L2, ELOC, FOXO3, ATP6V1C1, ADRM1, TALDO1, UBE2S, HSPH1, PSMB6, ANAPC11, DYNC1LI2, PSMB5, NFYB	CD16 Mono Core	up	7063	77	787	9.78399	Reactome_Pathways_2024.gmt
OXIDATIVE STRESS INDUCED SENESCENCE	0.328913	0.781942	1.08831	AGO4, MAPK14, MAP4K4, CBX6, TXN, UBB, FOS, TNRC6A, MDM4, UBA52	CD16 Mono Core	up	7064	10	94	10.6383	Reactome_Pathways_2024.gmt
MAP2K AND MAPK ACTIVATION	0.342915	0.794616	1.08688	MAP2K1, BRAF, NRAS	CD16 Mono Core	up	7065	3	40	7.5	Reactome_Pathways_2024.gmt
MITOTIC PROMETAPHASE	0.306547	0.781942	1.08548	RCC2, HSP90AA1, TUBA1A, SMC1A, SKA2, NUDC, TUBB4B, TAOK1, MAD1L1, NDE1, PPP1CC	CD16 Mono Core	up	7066	11	203	5.41872	Reactome_Pathways_2024.gmt
MEIOTIC SYNAPSIS	0.364561	0.812147	1.08471	SMC1A, TERF2IP, TERF1	CD16 Mono Core	up	7067	3	59	5.08475	Reactome_Pathways_2024.gmt
SIGNALING BY HIGH-KINASE ACTIVITY BRAF MUTANTS	0.360097	0.810006	1.07734	MAP2K1, BRAF, NRAS	CD16 Mono Core	up	7068	3	36	8.33333	Reactome_Pathways_2024.gmt
PI3K AKT SIGNALING IN CANCER	0.349574	0.800271	1.07436	NR4A1, HGF, RHOG, RAC2, CD86, CDKN1A, CREB1, FOXO3	CD16 Mono Core	up	7069	8	110	7.27273	Reactome_Pathways_2024.gmt
TRANSFERRIN ENDOCYTOSIS AND RECYCLING	0.375096	0.815495	1.07315	ATP6V1D, TFRC, ATP6V1C1, MCOLN1, ATP6V1F	CD16 Mono Core	up	7070	5	31	16.129	Reactome_Pathways_2024.gmt
SIGNALING BY FGFR1	0.370842	0.815088	1.06818	MKNK1, BRAF, NRAS, UBB, UBA52	CD16 Mono Core	up	7071	5	52	9.61538	Reactome_Pathways_2024.gmt
NCAM SIGNALING FOR NEURITE OUT-GROWTH	0.385871	0.817665	1.06663	NRAS, SPTAN1, CREB1, MAPK1, ST8SIA4, FYN	CD16 Mono Core	up	7072	6	63	9.52381	Reactome_Pathways_2024.gmt
TOLL LIKE RECEPTOR 9 (TLR9) CASCADE	0.344507	0.794616	1.06175	MAP2K1, CD14, MAPK14, IKBKG, IKBIP, TLR4, MAP3K1, LY96, DUSP6, UBB, FOS, UBA52, FBXW11, CREB1, IRAK4, IRAK1, TAB2	CD16 Mono Core	up	7073	17	110	15.4545	Reactome_Pathways_2024.gmt
HSP90 CHAPERONE CYCLE FOR STEROID HORMONE RECEPTORS (SHR) IN THE PRESENCE OF LIGAND	0.365378	0.812147	1.06129	HSP90AA1, FKBP4, TUBA1A, TUBB4B	CD16 Mono Core	up	7074	4	56	7.14286	Reactome_Pathways_2024.gmt
APC C CDC20 MEDIATED DEGRADATION OF CYCLIN B	0.389496	0.817665	1.06108	ANAPC5, UBE2D1, UBB, UBA52, UBE2S, ANAPC11, ANAPC15	CD16 Mono Core	up	7075	7	24	29.1667	Reactome_Pathways_2024.gmt
GENERIC TRANSCRIPTION PATHWAY	0.287442	0.781942	1.05946	NR4A1, ZNF385A, RUNX1, BBC3, KLF4, TAF1, ARID3A, PSMA6, NAMPT, SKIL, AGO4, ELF1, RXRA, CITED2, ELOB, ZNF267, ZNF703, MAPK14, RRAGC, CREBBP, SGK1, ZNF791, BCL6, PSMA5, JUNB, COX4I1, RBBP8, TAF10, ARID1A, UBE2D3, ANAPC5, UBE2D1, COX5B, LAMTOR4, AGO2, NOTCH2, PPM1A, CBX6, GATAD2B, KMT2C, COX6B1, TMEM219, SMAD2, TXN, PMAIP1, CHD4, CCNG2, LGALS3, ELF2, UBB, FOS, RARA, MAX, BCL2L11, TNRC6A, PSMD11, SSRP1, CDKN1A, MDM4, BTG2, PHF20, UBA52, ING2, SUPT4H1, ITGAL, E2F4, CREB1, POLR2E, POLR2F, PSMB3, PSMB2, CDK12, CNOT7, HSPD1, ELOC, IRAK1, FOXO3, RABGGTB, ADRM1, GPI, RYBP, CCNG1, UBE2S, PSMB6, DDB2, HDAC5, ANAPC11, NRBP1, POLR2A, HIPK1, ZNF264, PSMB5, NFYB, NFYC, ZKSCAN1, PTPN1, PSMD7, TOPBP1, MDM2, SMARCE1, HDAC3, COX7B, ANAPC15, PHC3	CD16 Mono Core	up	7076	104	1230	8.45528	Reactome_Pathways_2024.gmt
ACTIVATION OF NMDA RECEPTORS AND POSTSYNAPTIC EVENTS	0.380007	0.817665	1.05749	TUBA1A, PPM1F, TUBB4B, NRAS, PRKX, CREB1	CD16 Mono Core	up	7077	6	93	6.45161	Reactome_Pathways_2024.gmt
REGULATION OF MITF-M-DEPENDENT GENES INVOLVED IN APOPTOSIS	0.40304	0.820378	1.05585	AGO4, BCL2A1, AGO2, TNRC6A	CD16 Mono Core	up	7078	4	19	21.0526	Reactome_Pathways_2024.gmt
REGULATION OF ACTIN DYNAMICS FOR PHAGOCYTIC CUP FORMATION	0.364064	0.812147	1.05231	HSP90AA1, SYK, MYO5A, FCGR2A, MYH9	CD16 Mono Core	up	7079	5	143	3.4965	Reactome_Pathways_2024.gmt
SENSORY PROCESSING OF SOUND	0.392102	0.817665	1.05172	DNAJC5, MYH9, TWF1, SPTAN1, TRIOBP, CTBP2, CDH23, KCNMA1	CD16 Mono Core	up	7080	8	77	10.3896	Reactome_Pathways_2024.gmt
SYNTHESIS OF SUBSTRATES IN N-GLYCAN BIOSYTHESIS	0.399291	0.818189	1.04491	NUDT14, NAGK, ST3GAL5, FUOM, DPM2	CD16 Mono Core	up	7081	5	64	7.8125	Reactome_Pathways_2024.gmt
CELLULAR RESPONSES TO STIMULI	0.328328	0.781942	1.04482	UBN1, MT2A, HSP90AA1, DEDD2, FKBP4, HMGA1, TUBA1A, NUP214, ATOX1, PSMA6, AGO4, TERF2IP, RXRA, CITED2, NCF1, ELOB, MAPK14, RRAGC, CREBBP, TERF1, IKBKG, NUP50, TUBB4B, PRDX3, NCF4, SQSTM1, MAP4K4, PSMA5, COX4I1, EIF2AK4, ERO1A, UBE2D3, ADCY7, ANAPC5, UBE2D1, COX5B, LAMTOR4, GNAQ, CCS, ATP6V1D, TLR4, CBX6, COX6B1, DNAJC2, TPP1, LY96, TXN, HERPUD1, UBB, FOS, CAPN2, HSBP1, SSR1, TNRC6A, PSMD11, HSPA8, CDKN1A, MDM4, UBA52, CREBRF, PGD, TKT, CREB1, STIP1, UBE2D2, PSMB3, BLVRA, PSMB2, HSPD1, NFE2L2, ELOC, FOXO3, ATP6V1C1, ADRM1, TALDO1, UBE2S, HSPH1, PSMB6, ANAPC11, DYNC1LI2, PSMB5, NFYB	CD16 Mono Core	up	7082	82	887	9.24464	Reactome_Pathways_2024.gmt
GAP-FILLING DNA REPAIR SYNTHESIS AND LIGATION IN GG-NER	0.412171	0.824342	1.0442	POLE4, UBB, UBA52	CD16 Mono Core	up	7083	3	25	12	Reactome_Pathways_2024.gmt
ADAPTIVE IMMUNE SYSTEM	0.328217	0.781942	1.04418	S100A8, CD300E, CTSD, HLA-DMA, BTN3A1, IFI30, SLAMF7, IFITM1, BTN3A3, LILRB4, TUBA1A, PSMA6, HLA-DRB5, SYK, CD14, CLTA, NFATC3, JAML, FBXL15, ICAM2, NCF1, ELOB, LILRA6, IKBKG, HLA-DRB1, TUBB4B, PILRA, HLA-DMB, NCF4, HCST, UBE2E2, PSMA5, HLA-DQB1, CD300LF, NRAS, UBE2D3, ANAPC5, UBE2D1, HLA-DRA, HERC1, HERC3, TLR4, OSCAR, FBXW7, LY96, RNF114, AP2A1, CD86, TYROBP, UBB, RNF220, TNFRSF14, PSMD11, UBE2F, CD74, UBA52, UBR2, CTSB, UBA1, WSB1, ITGAL, FBXW11, TRAF7, HLA-DPB1, EVL, UBE2D2, PSMB3, PSMB2, HLA-DPA1, ELOC, UBA6, ADRM1, LNPEP, AP2S1, UBE2S, PSMB6, ANAPC11, DYNC1LI2, CD300C, TAB2, PSMB5	CD16 Mono Core	up	7084	81	854	9.48478	Reactome_Pathways_2024.gmt
CELL-CELL COMMUNICATION	0.385387	0.817665	1.04353	JUP, AGO4, AGO2, SPTAN1, TYROBP, TNRC6A, SKAP2, FLNA, PLEC, SIRPB1, PARVB, SP1, CD47, PTK2B, TNRC6B, FYN, ARHGEF6, IQGAP1, PTPN6, CTNNB1	CD16 Mono Core	up	7085	20	157	12.7389	Reactome_Pathways_2024.gmt
SENSORY PROCESSING OF SOUND BY INNER HAIR CELLS OF THE COCHLEA	0.402091	0.820265	1.04148	DNAJC5, MYH9, TWF1, SPTAN1, TRIOBP, CTBP2, CDH23, KCNMA1	CD16 Mono Core	up	7086	8	69	11.5942	Reactome_Pathways_2024.gmt
EXTRACELLULAR MATRIX ORGANIZATION	0.393266	0.817665	1.03846	CTSD, TIMP2, TIMP1, ICAM2, ITGAX, CAPN2, PSEN1, CTSB, ITGAL, CD44, NCSTN, VCAN, PLEC	CD16 Mono Core	up	7087	13	300	4.33333	Reactome_Pathways_2024.gmt
SENSORY PROCESSING OF SOUND BY OUTER HAIR CELLS OF THE COCHLEA	0.411314	0.824342	1.03774	MYH9, TWF1, SPTAN1, TRIOBP, CDH23, KCNMA1	CD16 Mono Core	up	7088	6	55	10.9091	Reactome_Pathways_2024.gmt
VEGFA-VEGFR2 PATHWAY	0.396752	0.817665	1.03355	HSP90AA1, JUP, NCF1, MAPK14, NCF4, NRAS	CD16 Mono Core	up	7089	6	99	6.06061	Reactome_Pathways_2024.gmt
MITF-M-REGULATED MELANOCYTE DEVELOPMENT	0.393805	0.817665	1.03278	AGO4, MYO5A, MAPK14, CREBBP, BCL2A1, ARID1A, DPF2, AGO2, ATP6V1D, USF1, RAB27A, TNRC6A, CDKN1A, CREB1, ATP6V1C1, ASAH1, SMARCE1, TFEB, ATP6AP2, MAPK1, ATP6V1F	CD16 Mono Core	up	7090	21	136	15.4412	Reactome_Pathways_2024.gmt
RHOC GTPASE CYCLE	0.406341	0.824342	1.03027	JUP, ABR, FLOT2, ARHGEF1	CD16 Mono Core	up	7091	4	74	5.40541	Reactome_Pathways_2024.gmt
CYTOPROTECTION BY HMOX1	0.410453	0.824342	1.02711	RXRA, CREBBP, COX4I1, COX5B, COX6B1, BLVRA, NFE2L2, HDAC3, COX7B, COX8A	CD16 Mono Core	up	7092	10	59	16.9492	Reactome_Pathways_2024.gmt
TRAF6 MEDIATED NF-KB ACTIVATION	0.427257	0.829864	1.02593	IKBKG, IFIH1, MAP3K1, TRIM25	CD16 Mono Core	up	7093	4	25	16	Reactome_Pathways_2024.gmt
SIGNALING BY VEGF	0.408673	0.824342	1.02493	HSP90AA1, JUP, NCF1, MAPK14, NCF4, NRAS	CD16 Mono Core	up	7094	6	108	5.55556	Reactome_Pathways_2024.gmt
MTOR SIGNALLING	0.428785	0.829864	1.02439	RRAGC, LAMTOR4, PPM1A, EIF4EBP1	CD16 Mono Core	up	7095	4	41	9.7561	Reactome_Pathways_2024.gmt
CELL DEATH SIGNALLING VIA NRAGE, NRIF AND NADE	0.422193	0.829864	1.02025	ABR, ARHGEF1, SQSTM1, UBB, PSEN1, BCL2L11, UBA52, SOS2, GNA13, NCSTN	CD16 Mono Core	up	7096	10	76	13.1579	Reactome_Pathways_2024.gmt
GENE SILENCING BY RNA	0.42148	0.829864	1.01838	HSP90AA1, NUP214, AGO4, NUP50, AGO2, TSNAX, TNRC6A, POLR2E, POLR2F	CD16 Mono Core	up	7097	9	134	6.71642	Reactome_Pathways_2024.gmt
RHO GTPASES ACTIVATE IQGAPS	0.438734	0.829864	1.0157	TUBA1A, TUBB4B	CD16 Mono Core	up	7098	2	31	6.45161	Reactome_Pathways_2024.gmt
REGULATION OF HSF1-MEDIATED HEAT SHOCK RESPONSE	0.428623	0.829864	1.01546	DEDD2, FKBP4, NUP214, NUP50, DNAJC2, UBB, HSBP1, HSPA8	CD16 Mono Core	up	7099	8	83	9.63855	Reactome_Pathways_2024.gmt
RAB REGULATION OF TRAFFICKING	0.431579	0.829864	1.01352	RIC1, MON1B, DENND6B, ARF6, RAB3GAP2, DENND3, RAB32, TBC1D10C, RAB27A, TRAPPC1, RAB31, GGA1, TRAPPC11, DENND4B, HPS1, RABGAP1, RAB9A	CD16 Mono Core	up	7100	17	123	13.8211	Reactome_Pathways_2024.gmt
NOD1 2 SIGNALING PATHWAY	0.447026	0.829864	1.00995	BIRC3, MAPK14, IKBKG, UBB, UBA52, IRAK1, CASP4, TAB2	CD16 Mono Core	up	7101	8	37	21.6216	Reactome_Pathways_2024.gmt
SELECTIVE AUTOPHAGY	0.444904	0.829864	1.00895	HSP90AA1, TUBA1A, TUBB4B, SQSTM1, UBE2D3, PLIN3, UBB, HSPA8, UBA52, UBE2D2	CD16 Mono Core	up	7102	10	89	11.236	Reactome_Pathways_2024.gmt
BIOSYNTHESIS OF THE N-GLYCAN PRECURSOR (DOLICHOL LLO) AND TRANSFER TO A NASCENT PROTEIN	0.449257	0.829864	1.00835	NUDT14, NAGK, ST3GAL5, FUOM, DPM2	CD16 Mono Core	up	7103	5	79	6.32911	Reactome_Pathways_2024.gmt
MEIOSIS	0.447775	0.829864	1.00761	SMC1A, TERF2IP, TERF1, RBBP8	CD16 Mono Core	up	7104	4	89	4.49438	Reactome_Pathways_2024.gmt
SLC-MEDIATED TRANSMEMBRANE TRANSPORT	0.443554	0.829864	1.007	RUNX1, SLC20A1, SLC15A3, SLCO3A1, SLC36A4, SLC11A1, SLC50A1, ARL2, SLC44A2	CD16 Mono Core	up	7105	9	249	3.61446	Reactome_Pathways_2024.gmt
TRANSCRIPTIONAL REGULATION OF GRANULOPOIESIS	0.449284	0.829864	1.0067	RUNX1, IL6R, RXRA, RARA, CDKN1A, CREB1	CD16 Mono Core	up	7106	6	58	10.3448	Reactome_Pathways_2024.gmt
NUCLEOTIDE-BINDING DOMAIN, LEUCINE RICH REPEAT CONTAINING RECEPTOR (NLR) SIGNALING PATHWAYS	0.443616	0.829864	1.00433	BIRC3, MAPK14, IKBKG, NLRP1, TXN, UBB, UBA52, PSTPIP1, IRAK1, CASP4, TAB2, MEFV	CD16 Mono Core	up	7107	12	61	19.6721	Reactome_Pathways_2024.gmt
POTASSIUM CHANNELS	0.465179	0.838835	1.00227	GABBR1	CD16 Mono Core	up	7108	1	103	0.970874	Reactome_Pathways_2024.gmt
PARADOXICAL ACTIVATION OF RAF SIGNALING BY KINASE INACTIVE BRAF	0.455781	0.830173	1.00014	MAP2K1, BRAF, NRAS	CD16 Mono Core	up	7109	3	45	6.66667	Reactome_Pathways_2024.gmt
SIGNALING BY MODERATE KINASE ACTIVITY BRAF MUTANTS	0.455781	0.830173	1.00014	MAP2K1, BRAF, NRAS	CD16 Mono Core	up	7110	3	45	6.66667	Reactome_Pathways_2024.gmt
SIGNALING BY RAS MUTANTS	0.455781	0.830173	1.00014	MAP2K1, BRAF, NRAS	CD16 Mono Core	up	7111	3	45	6.66667	Reactome_Pathways_2024.gmt
SIGNALING DOWNSTREAM OF RAS MUTANTS	0.455781	0.830173	1.00014	MAP2K1, BRAF, NRAS	CD16 Mono Core	up	7112	3	45	6.66667	Reactome_Pathways_2024.gmt
ANTI-INFLAMMATORY RESPONSE FAVOURING LEISHMANIA PARASITE INFECTION	0.46957	0.838835	0.992616	CYSLTR1, SYK, MAPK14, FCGR2A, MYH9, ADCY7	CD16 Mono Core	up	7113	6	159	3.77358	Reactome_Pathways_2024.gmt
LEISHMANIA PARASITE GROWTH AND SURVIVAL	0.46957	0.838835	0.992616	CYSLTR1, SYK, MAPK14, FCGR2A, MYH9, ADCY7	CD16 Mono Core	up	7114	6	159	3.77358	Reactome_Pathways_2024.gmt
SIGNALING BY NUCLEAR RECEPTORS	0.470588	0.838835	0.990075	HSP90AA1, CTSD, RUNX1, FKBP4, AGO4, FOSB, SMC1A, RXRA, CREBBP, NRAS, AGO2, USF1, CHD1, FOS, RARA, HSBP1, TNRC6A	CD16 Mono Core	up	7115	17	270	6.2963	Reactome_Pathways_2024.gmt
SIGNALING BY INSULIN RECEPTOR	0.467955	0.838835	0.989814	CTSD, NRAS, ATP6V1D, ATP6V1C1, PTPN1, MAPK1, ATP6V1F	CD16 Mono Core	up	7116	7	82	8.53659	Reactome_Pathways_2024.gmt
L1CAM INTERACTIONS	0.470166	0.838835	0.989746	MAP2K1, TUBA1A, CLTA, TUBB4B, SDCBP, SPTAN1, AP2A1, HSPA8	CD16 Mono Core	up	7117	8	120	6.66667	Reactome_Pathways_2024.gmt
REPRODUCTION	0.47595	0.839445	0.989492	SMC1A, TERF2IP, TERF1, RBBP8, TET2, HVCN1	CD16 Mono Core	up	7118	6	127	4.72441	Reactome_Pathways_2024.gmt
AGGREPHAGY	0.484667	0.844259	0.987641	HSP90AA1, TUBA1A, TUBB4B	CD16 Mono Core	up	7119	3	43	6.97674	Reactome_Pathways_2024.gmt
COMPLEX III ASSEMBLY	0.478811	0.842047	0.986584	UQCC2, UQCR10, CYC1, UQCRB	CD16 Mono Core	up	7120	4	25	16	Reactome_Pathways_2024.gmt
ISG15 ANTIVIRAL MECHANISM	0.473427	0.839445	0.986289	NUP214, NUP50, ISG15, ARIH1, EIF4A1, TRIM25, UBB, IRF3, UBA52	CD16 Mono Core	up	7121	9	76	11.8421	Reactome_Pathways_2024.gmt
EXPORT OF VIRAL RIBONUCLEOPROTEINS FROM NUCLEUS	0.485764	0.844567	0.98532	NUP214, NUP50	CD16 Mono Core	up	7122	2	39	5.12821	Reactome_Pathways_2024.gmt
TP53 REGULATES METABOLIC GENES	0.488488	0.846099	0.981136	AGO4, RRAGC, COX4I1, COX5B, LAMTOR4, AGO2, COX6B1, TXN, TNRC6A	CD16 Mono Core	up	7123	9	86	10.4651	Reactome_Pathways_2024.gmt
ORGANELLE BIOGENESIS AND MAINTENANCE	0.49348	0.850508	0.980641	HSP90AA1, TUBA1A, RXRA, MAPK14, CREBBP, TUBB4B, RP2, ATP5PO, ATP5PD, NDE1, IFT57, ATP5MC2, EXOC7	CD16 Mono Core	up	7124	13	297	4.3771	Reactome_Pathways_2024.gmt
CRISTAE FORMATION	0.503366	0.858639	0.973224	ATP5PO, ATP5PD, ATP5MC2, ATP5F1D, ATP5MG, ATP5F1E, CHCHD3	CD16 Mono Core	up	7125	7	33	21.2121	Reactome_Pathways_2024.gmt
M-DECAY DEGRADATION OF MATERNAL MRNAS BY MATERNALLY STORED FACTORS	0.496563	0.850639	0.97133	TUBB4B, AGO2, PAIP1, EIF4A1, TET2, ZFP36L2, CNOT7, ELOC	CD16 Mono Core	up	7126	8	46	17.3913	Reactome_Pathways_2024.gmt
RHO GTPASE EFFECTORS	0.519101	0.869588	0.968947	S100A8, RCC2, TUBA1A, SKA2, FMNL1, NCF1, MAPK14, NUDC, TUBB4B, TAOK1, NCF4, MAD1L1, MYH9, NDE1, PPP1CC, RHOG, RHOB, RAC2	CD16 Mono Core	up	7127	18	291	6.18557	Reactome_Pathways_2024.gmt
TP53 REGULATES TRANSCRIPTION OF CELL CYCLE GENES	0.510547	0.861548	0.967626	ZNF385A, ARID3A, CDKN1A, BTG2, E2F4, CNOT7	CD16 Mono Core	up	7128	6	49	12.2449	Reactome_Pathways_2024.gmt
MTORC1-MEDIATED SIGNALLING	0.505081	0.858639	0.967064	RRAGC, LAMTOR4, EIF4EBP1	CD16 Mono Core	up	7129	3	24	12.5	Reactome_Pathways_2024.gmt
INTRAFLAGELLAR TRANSPORT	0.50738	0.860693	0.963376	TUBA1A, TUBB4B, IFT57	CD16 Mono Core	up	7130	3	53	5.66038	Reactome_Pathways_2024.gmt
NR1H2 AND NR1H3-MEDIATED SIGNALING	0.524869	0.871082	0.960114	AGO4, RXRA, AGO2, TNRC6A	CD16 Mono Core	up	7131	4	54	7.40741	Reactome_Pathways_2024.gmt
NR1H3 & NR1H2 REGULATE GENE EXPRESSION LINKED TO CHOLESTEROL TRANSPORT AND EFFLUX	0.516567	0.868514	0.958131	AGO4, RXRA, AGO2, TNRC6A	CD16 Mono Core	up	7132	4	44	9.09091	Reactome_Pathways_2024.gmt
SIGNALING BY NON-RECEPTOR TYROSINE KINASES	0.529478	0.871082	0.954376	LRRK2, NRAS, UBB, UBA52, ARAP1, SFPQ, PTPN1	CD16 Mono Core	up	7133	7	55	12.7273	Reactome_Pathways_2024.gmt
SIGNALING BY PTK6	0.529478	0.871082	0.954376	LRRK2, NRAS, UBB, UBA52, ARAP1, SFPQ, PTPN1	CD16 Mono Core	up	7134	7	55	12.7273	Reactome_Pathways_2024.gmt
MAP KINASE ACTIVATION	0.53043	0.871082	0.952215	MAP2K1, MAPK14, IKBKG, DUSP6, UBB, FOS, UBA52, FBXW11, CREB1, IRAK1, TAB2	CD16 Mono Core	up	7135	11	63	17.4603	Reactome_Pathways_2024.gmt
MYD88 CASCADE INITIATED ON PLASMA MEMBRANE	0.542237	0.872447	0.951726	MAP2K1, MAPK14, IKBKG, IKBIP, MAP3K1, DUSP6, UBB, FOS, UBA52, FBXW11, CREB1, IRAK4, IRAK1, TAB2	CD16 Mono Core	up	7136	14	98	14.2857	Reactome_Pathways_2024.gmt
TOLL LIKE RECEPTOR 10 (TLR10) CASCADE	0.542237	0.872447	0.951726	MAP2K1, MAPK14, IKBKG, IKBIP, MAP3K1, DUSP6, UBB, FOS, UBA52, FBXW11, CREB1, IRAK4, IRAK1, TAB2	CD16 Mono Core	up	7137	14	98	14.2857	Reactome_Pathways_2024.gmt
TOLL LIKE RECEPTOR 5 (TLR5) CASCADE	0.542237	0.872447	0.951726	MAP2K1, MAPK14, IKBKG, IKBIP, MAP3K1, DUSP6, UBB, FOS, UBA52, FBXW11, CREB1, IRAK4, IRAK1, TAB2	CD16 Mono Core	up	7138	14	98	14.2857	Reactome_Pathways_2024.gmt
SENESCENCE-ASSOCIATED SECRETORY PHENOTYPE (SASP)	0.542666	0.872447	0.946186	ANAPC5, UBE2D1, UBB, FOS, CDKN1A, UBA52, UBE2S, ANAPC11, ANAPC15, MAPK1	CD16 Mono Core	up	7139	10	81	12.3457	Reactome_Pathways_2024.gmt
NUCLEAR IMPORT OF REV PROTEIN	0.533282	0.871091	0.945133	NUP214, NUP50	CD16 Mono Core	up	7140	2	35	5.71429	Reactome_Pathways_2024.gmt
BACTERIAL INFECTION PATHWAYS	0.547472	0.877101	0.943142	MAP2K1, HSP90AA1	CD16 Mono Core	up	7141	2	143	1.3986	Reactome_Pathways_2024.gmt
SIGNALING BY INTERLEUKINS	0.615385	0.897404	0.941439	MAP2K1, HSP90AA1, IL6ST, PIM1, PSMA6, IL6R, SYK, HGF, FPR1, TIMP1, MCL1, MAPK14, BRWD1, PTAFR, IKBKG, SQSTM1, BCL6, PSMA5, JUNB, PTPN12, IRAK3, ANXA1, ITGAX, IKBIP, DUSP6, PTPN9, CD86, UBB, FOS, CEBPD, STAT2, IL10RA, PSMD11, HSPA8, CDKN1A, UBA52, FBXW11, SOS2, CCR1, CREB1, PITPNA, PSMB3, PSMB2, IRAK4, JAK3, IRAK1, FOXO3, ADRM1, TALDO1, PSMB6, TAB2, PSMB5	CD16 Mono Core	up	7142	52	452	11.5044	Reactome_Pathways_2024.gmt
TRANSPORT OF INORGANIC CATIONS ANIONS AND AMINO ACIDS OLIGOPEPTIDES	0.538905	0.872447	0.940565	SLC20A1, SLC15A3, SLC36A4	CD16 Mono Core	up	7143	3	107	2.80374	Reactome_Pathways_2024.gmt
G ALPHA (Q) SIGNALLING EVENTS	0.551197	0.880554	0.937681	CYSLTR1, PTAFR, NRAS, ANXA1, GNAQ, RGS2	CD16 Mono Core	up	7144	6	219	2.73973	Reactome_Pathways_2024.gmt
RHOQ GTPASE CYCLE	0.554564	0.881398	0.936321	JUP, WWP2, TFRC	CD16 Mono Core	up	7145	3	59	5.08475	Reactome_Pathways_2024.gmt
INTERLEUKIN-17 SIGNALING	0.559949	0.885184	0.936007	MAP2K1, MAPK14, IKBKG, DUSP6, UBB, FOS, UBA52, FBXW11, CREB1, IRAK1, TAB2	CD16 Mono Core	up	7146	11	72	15.2778	Reactome_Pathways_2024.gmt
SMAD2 SMAD3 SMAD4 HETEROTRIMER REGULATES TRANSCRIPTION	0.553733	0.881398	0.934254	JUNB, SMAD2, UBB, UBA52, E2F4, MAPK1, SP1, RNF111	CD16 Mono Core	up	7147	8	36	22.2222	Reactome_Pathways_2024.gmt
SIGNALING BY RHO GTPASES, MIRO GTPASES AND RHOBTB3	0.651622	0.914412	0.934049	S100A8, RCC2, HSP90AA1, JUP, BASP1, ABR, TUBA1A, FLOT2, FAM91A1, SKA2, NSFL1C, EPSTI1, FMNL1, NCF1, MAPK14, ARAP2, NUDC, ARHGAP9, TUBB4B, TAOK1, ARHGEF1, NCF4, MAD1L1, MYH9, PLIN3, DEF6, TWF1, NDE1, PPP1CC, ARHGAP4, WWP2, ANKLE2, TFRC, RHOG, SPTAN1, RHOB	CD16 Mono Core	up	7148	36	688	5.23256	Reactome_Pathways_2024.gmt
RNA POLYMERASE II TRANSCRIPTION	0.693271	0.914412	0.933207	NR4A1, ZNF385A, RUNX1, BBC3, KLF4, TAF1, ARID3A, PSMA6, NAMPT, SKIL, AGO4, ELF1, RXRA, CITED2, ELOB, ZNF267, ZNF703, MAPK14, RRAGC, CREBBP, SGK1, ZNF791, BCL6, NUDT21, PSMA5, SYMPK, JUNB, COX4I1, RBBP8, TAF10, ARID1A, UBE2D3, ANAPC5, UBE2D1, COX5B, LAMTOR4, AGO2, NOTCH2, PPM1A, CBX6, GATAD2B, KMT2C, COX6B1, TMEM219, SMAD2, EAF2, TXN, PMAIP1, CHD4, CCNG2, LGALS3, ELF2, UBB, FOS, RARA, MAX, BCL2L11, TNRC6A, PSMD11, SRSF7, SSRP1, CDKN1A, MDM4, BTG2, PHF20, UBA52, ING2, SUPT4H1, NABP1, ITGAL, THOC2, E2F4, CREB1, POLR2E, POLR2F, PSMB3, PSMB2, CDK12, CNOT7, HSPD1, ZNF143, ELOC, IRAK1, FOXO3, RABGGTB, ADRM1, GPI, RYBP, CCNG1, UBE2S, CPSF6, PSMB6, DDB2, HDAC5, ANAPC11, NRBP1, POLR2A, HIPK1, ZNF264, PSMB5, NFYB, POU2F2, NFYC, ZKSCAN1, PTPN1, PSMD7, TOPBP1, MDM2, SRSF4, SMARCE1, HDAC3, COX7B, ANAPC15, PHC3, TAF7, PIP4K2A, NCBP2, COX8A, MAPK1, ZNF655, CHM, HDAC2, GPS2, ZFHX3, SP1, ALYREF, U2AF2, CASP2, RNF111	CD16 Mono Core	up	7149	129	1360	9.48529	Reactome_Pathways_2024.gmt
CELL JUNCTION ORGANIZATION	0.560231	0.885184	0.932734	JUP, AGO4, AGO2, TNRC6A, FLNA, PLEC, PARVB	CD16 Mono Core	up	7150	7	119	5.88235	Reactome_Pathways_2024.gmt
RHOA GTPASE CYCLE	0.576694	0.892351	0.931615	JUP, ABR, FLOT2, ARAP2, ARHGAP9, ARHGEF1, DEF6, ARHGAP4, TFRC	CD16 Mono Core	up	7151	9	149	6.04027	Reactome_Pathways_2024.gmt
SIGNALING BY RHO GTPASES	0.658726	0.914412	0.931502	S100A8, RCC2, HSP90AA1, JUP, BASP1, ABR, TUBA1A, FLOT2, FAM91A1, SKA2, NSFL1C, EPSTI1, FMNL1, NCF1, MAPK14, ARAP2, NUDC, ARHGAP9, TUBB4B, TAOK1, ARHGEF1, NCF4, MAD1L1, MYH9, DEF6, TWF1, NDE1, PPP1CC, ARHGAP4, WWP2, ANKLE2, TFRC, RHOG, SPTAN1, RHOB	CD16 Mono Core	up	7152	35	672	5.20833	Reactome_Pathways_2024.gmt
P75NTR SIGNALS VIA NF-KB	0.551545	0.880554	0.930281	SQSTM1, UBB, UBA52, IRAK1	CD16 Mono Core	up	7153	4	16	25	Reactome_Pathways_2024.gmt
TRANSPORT OF SMALL MOLECULES	0.642553	0.91381	0.929465	RUNX1, SLC20A1, SLC15A3, SLCO3A1, HDLBP, PSMA6, CLTA, FTH1, SGK1, ATP11B, PSMA5, SLC36A4, APOBR, ADCY7, CLCN7, ATP6V1D, TFRC, AP2A1, SLC11A1, SGK3, TSC22D3, BEST1, SLC50A1, UBB, TRPC4AP, CYB5R4, PSMD11, ARL2, SLC44A2, CLCN3, FTL, UBA52, SPG7, PSMB3, PSMB2, SLC16A3, SLC38A2, ATP6V1C1, ADRM1, AP2S1, CAND1, PSMB6, ATP11A, PSMB5, SLC24A4	CD16 Mono Core	up	7154	45	724	6.21547	Reactome_Pathways_2024.gmt
TNFR1-INDUCED NF-KAPPA-B SIGNALING PATHWAY	0.571962	0.892012	0.925436	BIRC3, IKBKG, TRADD, OTUD1, UBB, UBA52	CD16 Mono Core	up	7155	6	33	18.1818	Reactome_Pathways_2024.gmt
COMPLEX I BIOGENESIS	0.594412	0.892351	0.922086	NDUFB1, NDUFA10, NDUFS5, NDUFA12, NDUFC2, TIMMDC1, NDUFA6, NDUFS8, NDUFV3, NDUFA11, NDUFS6, NDUFV1, NDUFS2, NDUFA3, NDUFS7	CD16 Mono Core	up	7156	15	68	22.0588	Reactome_Pathways_2024.gmt
CDC42 GTPASE CYCLE	0.596476	0.892351	0.921892	JUP, ABR, FMNL1, ARAP2, ARHGAP9, DEF6, ARHGAP4, TFRC, IQGAP2, ARAP1, GNA13, ARHGAP1	CD16 Mono Core	up	7157	12	155	7.74194	Reactome_Pathways_2024.gmt
REGULATED NECROSIS	0.591774	0.892351	0.921353	HSP90AA1, BIRC3, FLOT2, SDCBP, TRADD, UBB, UBA52	CD16 Mono Core	up	7158	7	61	11.4754	Reactome_Pathways_2024.gmt
METABOLISM OF CARBOHYDRATES	0.614261	0.897404	0.919611	PAPSS2, NUP214, GNPDA1, CHP1, PYGL, NUP50, PHKG2, XYLT1, GALK1, UBB, CHST7, UBA52, PGD, TKT, CD44, VCAN, GAA, TALDO1, GPI, AKR1A1, ADPGK, B4GALT5	CD16 Mono Core	up	7159	22	290	7.58621	Reactome_Pathways_2024.gmt
GLYCOSPHINGOLIPID METABOLISM	0.571073	0.892012	0.919456	ST3GAL5, GLA, GALC, ASAH1, B4GALT5, CTSA, GLB1	CD16 Mono Core	up	7160	7	58	12.069	Reactome_Pathways_2024.gmt
AMYLOID FIBER FORMATION	0.588104	0.892351	0.914888	LYZ, UBB, UBA52, GGA1, NCSTN, TGFBI, PSENEN, CST3, SORL1, GGA3	CD16 Mono Core	up	7161	10	80	12.5	Reactome_Pathways_2024.gmt
INACTIVATION OF APC C VIA DIRECT INHIBITION OF THE APC C COMPLEX	0.573297	0.892012	0.914198	ANAPC5, UBE2D1, UBE2S, ANAPC11, ANAPC15, BUB3	CD16 Mono Core	up	7162	6	21	28.5714	Reactome_Pathways_2024.gmt
INHIB OF PROTEOLYTIC ACTIVITY OF APC C REQUIRED FOR ONSET OF ANAPHASE BY MITOTIC SPINDLE CHECKPOINT	0.573297	0.892012	0.914198	ANAPC5, UBE2D1, UBE2S, ANAPC11, ANAPC15, BUB3	CD16 Mono Core	up	7163	6	21	28.5714	Reactome_Pathways_2024.gmt
GLYCEROPHOSPHOLIPID BIOSYNTHESIS	0.601772	0.893521	0.914153	LPGAT1, OSBPL8, PNPLA2, DGAT1, CPNE1, SLC44A2, ETNK1, PLD3, AGPAT2, CHPT1, LPCAT1, CDIPT, GPCPD1, PCYT1A, CPNE3, AGPAT3, DDHD1	CD16 Mono Core	up	7164	17	128	13.2812	Reactome_Pathways_2024.gmt
CONSTITUTIVE SIGNALING BY AKT1 E17K IN CANCER	0.582359	0.892351	0.913025	NR4A1	CD16 Mono Core	up	7165	1	26	3.84615	Reactome_Pathways_2024.gmt
PKR-MEDIATED SIGNALING	0.598397	0.893216	0.911896	TUBA1A, IKBKG, TUBB4B, ISG15, ARIH1, TRIM25, HSPA8	CD16 Mono Core	up	7166	7	80	8.75	Reactome_Pathways_2024.gmt
CELLULAR RESPONSE TO HYPOXIA	0.632846	0.904911	0.904862	PSMA6, CITED2, ELOB, CREBBP, PSMA5, UBE2D3, UBE2D1, UBB, PSMD11, UBA52, UBE2D2, PSMB3, PSMB2, ELOC, ADRM1, PSMB6, PSMB5, PSMD7	CD16 Mono Core	up	7167	18	62	29.0323	Reactome_Pathways_2024.gmt
BASE EXCISION REPAIR	0.596845	0.892351	0.902586	TERF2IP, POLE4, TERF1	CD16 Mono Core	up	7168	3	71	4.22535	Reactome_Pathways_2024.gmt
SIGNALING BY PDGF	0.596845	0.892351	0.902316	PTPN12, NRAS	CD16 Mono Core	up	7169	2	58	3.44828	Reactome_Pathways_2024.gmt
REGULATION OF TNFR1 SIGNALING	0.610782	0.897321	0.901347	BIRC3, IKBKG, UBE2D3, UBE2D1, TRADD, OTUD1, UBB, UBA52, UBE2D2	CD16 Mono Core	up	7170	9	50	18	Reactome_Pathways_2024.gmt
SEPARATION OF SISTER CHROMATIDS	0.669875	0.914412	0.897898	RCC2, TUBA1A, PSMA6, SMC1A, SKA2, NUDC, TUBB4B, TAOK1, MAD1L1, PSMA5, ANAPC5, UBE2D1, NDE1, PPP1CC	CD16 Mono Core	up	7171	14	177	7.9096	Reactome_Pathways_2024.gmt
SARS-COV-2-HOST INTERACTIONS	0.664703	0.914412	0.89704	HSP90AA1, NUP214, CREBBP, IKBKG, NUP50, ISG15, IFIH1, TRIM25, UBB, STAT2, IRF3, UBA52	CD16 Mono Core	up	7172	12	218	5.50459	Reactome_Pathways_2024.gmt
POST NMDA RECEPTOR ACTIVATION EVENTS	0.616543	0.897404	0.896468	TUBA1A, TUBB4B, NRAS, PRKX, CREB1	CD16 Mono Core	up	7173	5	80	6.25	Reactome_Pathways_2024.gmt
AURKA ACTIVATION BY TPX2	0.623823	0.897404	0.895356	HSP90AA1, TUBA1A, TUBB4B, NDE1	CD16 Mono Core	up	7174	4	72	5.55556	Reactome_Pathways_2024.gmt
LOSS OF NLP FROM MITOTIC CENTROSOMES	0.623823	0.897404	0.895356	HSP90AA1, TUBA1A, TUBB4B, NDE1	CD16 Mono Core	up	7175	4	69	5.7971	Reactome_Pathways_2024.gmt
LOSS OF PROTEINS REQUIRED FOR INTERPHASE MICROTUBULE ORGANIZATION FROM THE CENTROSOME	0.623823	0.897404	0.895356	HSP90AA1, TUBA1A, TUBB4B, NDE1	CD16 Mono Core	up	7176	4	69	5.7971	Reactome_Pathways_2024.gmt
RUNX1 REGULATES GENES INVOLVED IN MEGAKARYOCYTE DIFFERENTIATION AND PLATELET FUNCTION	0.605944	0.893521	0.895112	RUNX1, AGO4, KMT2C, TNRC6A	CD16 Mono Core	up	7177	4	65	6.15385	Reactome_Pathways_2024.gmt
DOWNREGULATION OF TGF-BETA RECEPTOR SIGNALING	0.610921	0.897321	0.890621	PPP1CC, SMAD2, UBB, UBA52	CD16 Mono Core	up	7178	4	26	15.3846	Reactome_Pathways_2024.gmt
REV-MEDIATED NUCLEAR EXPORT OF HIV RNA	0.606387	0.893521	0.889318	NUP214, NUP50	CD16 Mono Core	up	7179	2	36	5.55556	Reactome_Pathways_2024.gmt
ACTIVATION OF BH3-ONLY PROTEINS	0.618401	0.897404	0.887461	BBC3, PMAIP1, BCL2L11	CD16 Mono Core	up	7180	3	30	10	Reactome_Pathways_2024.gmt
THE ROLE OF GTSE1 IN G2 M PROGRESSION AFTER G2 CHECKPOINT	0.654862	0.914412	0.884218	HSP90AA1, TUBA1A, PSMA6, TUBB4B, PSMA5, UBB, PSMD11, CDKN1A, UBA52, PSMB3, PSMB2, ADRM1, PSMB6, PSMB5, PSMD7	CD16 Mono Core	up	7181	15	65	23.0769	Reactome_Pathways_2024.gmt
SUMOYLATION OF SUMOYLATION PROTEINS	0.616391	0.897404	0.881366	NUP214, NUP50	CD16 Mono Core	up	7182	2	35	5.71429	Reactome_Pathways_2024.gmt
CD209 (DC-SIGN) SIGNALING	0.628234	0.899718	0.879817	ICAM2, CREBBP, NRAS	CD16 Mono Core	up	7183	3	21	14.2857	Reactome_Pathways_2024.gmt
CELL CYCLE CHECKPOINTS	0.720958	0.914742	0.879394	RCC2, ZNF385A, PSMA6, SKA2, NUDC, TAOK1, MAD1L1, PSMA5, RBBP8, ANAPC5, UBE2D1, NDE1, PPP1CC, UBB, PSMD11, CDKN1A, MDM4, PHF20, UBA52, PSMB3, PSMB2, ADRM1, UBE2S, PSMB6, ANAPC11, DYNC1LI2, PSMB5, PSMD7, TOPBP1, MDM2, ANAPC15, BUB3	CD16 Mono Core	up	7184	32	261	12.2605	Reactome_Pathways_2024.gmt
MACROAUTOPHAGY	0.699304	0.914412	0.876695	HSP90AA1, TUBA1A, RRAGC, TUBB4B, SQSTM1, UBE2D3, LAMTOR4, PLIN3	CD16 Mono Core	up	7185	8	143	5.59441	Reactome_Pathways_2024.gmt
PIP3 ACTIVATES AKT SIGNALING	0.74664	0.918275	0.875955	NR4A1, PSMA6, HGF, AGO4, EGR1, RRAGC, SGK1, PSMA5, LAMTOR4, AGO2, CBX6, GATAD2B, WWP2, RHOG, CHD4, RAC2, CD86, UBB, TNRC6A, PSMD11, CDKN1A, UBA52, CREB1, PSMB3, PSMB2, IRAK4, IRAK1, FOXO3, ADRM1, PSMB6, HDAC5, PSMB5, PSMD7, MDM2, HDAC3, PHC3	CD16 Mono Core	up	7186	36	281	12.8114	Reactome_Pathways_2024.gmt
SIGNALING BY RECEPTOR TYROSINE KINASES	0.790489	0.924419	0.875343	MKNK1, MAP2K1, HSP90AA1, CTSD, JUP, TRIB1, HGF, CLTA, EGR1, EPN1, FOSB, NCF1, BRAF, MAPK14, SGK1, NCF4, JUNB, PTPN12, NRAS, ARF6	CD16 Mono Core	up	7187	20	536	3.73134	Reactome_Pathways_2024.gmt
SIGNALING BY ALK FUSIONS AND ACTIVATED POINT MUTANTS	0.69112	0.914412	0.875339	AGO4, MCL1, BCL11A, BCL2A1, SQSTM1, MYH9, JUNB, AGO2, UBB, IL10RA, CDKN1A, UBA52	CD16 Mono Core	up	7188	12	93	12.9032	Reactome_Pathways_2024.gmt
SIGNALING BY ALK IN CANCER	0.69112	0.914412	0.875339	AGO4, MCL1, BCL11A, BCL2A1, SQSTM1, MYH9, JUNB, AGO2, UBB, IL10RA, CDKN1A, UBA52	CD16 Mono Core	up	7189	12	93	12.9032	Reactome_Pathways_2024.gmt
CELLULAR RESPONSE TO CHEMICAL STRESS	0.741919	0.9179	0.875019	ATOX1, PSMA6, RXRA, NCF1, CREBBP, PRDX3, NCF4, SQSTM1, PSMA5, COX4I1, ERO1A, COX5B, CCS, COX6B1, TXN, UBB, PSMD11, CDKN1A, UBA52, PGD, TKT, PSMB3, BLVRA, PSMB2, NFE2L2, ADRM1, TALDO1, PSMB6, PSMB5	CD16 Mono Core	up	7190	29	202	14.3564	Reactome_Pathways_2024.gmt
BUTYRATE RESPONSE FACTOR 1 (BRF1) BINDS AND DESTABILIZES MRNA	0.624663	0.897404	0.874699	ZFP36L1	CD16 Mono Core	up	7191	1	17	5.88235	Reactome_Pathways_2024.gmt
RESPIRATORY ELECTRON TRANSPORT	0.744957	0.917947	0.871643	UQCC2, NDUFB1, COX4I1, COX5B, UQCR10, COX6B1, NDUFA10, NDUFS5, NDUFA12, NDUFC2, TIMMDC1, NDUFA6, PET100, CYC1, NDUFS8, COX14, UQCRB, NDUFV3, NDUFA11, HIGD2A, NDUFS6, NDUFV1, NDUFS2, COA3, UQCRH, COX7B, NDUFA3, COX8A, NDUFS7	CD16 Mono Core	up	7192	29	158	18.3544	Reactome_Pathways_2024.gmt
REGULATION OF MECP2 EXPRESSION AND ACTIVITY	0.654844	0.914412	0.870898	AGO4, AGO2, TNRC6A, CREB1, HDAC3, HDAC2, GPS2	CD16 Mono Core	up	7193	7	32	21.875	Reactome_Pathways_2024.gmt
G1 S DNA DAMAGE CHECKPOINTS	0.675364	0.914412	0.870092	ZNF385A, PSMA6, PSMA5, UBB, PSMD11, CDKN1A, MDM4, PHF20, UBA52, PSMB3, PSMB2, ADRM1, PSMB6, PSMB5, PSMD7, MDM2	CD16 Mono Core	up	7194	16	55	29.0909	Reactome_Pathways_2024.gmt
P53-DEPENDENT G1 DNA DAMAGE RESPONSE	0.675364	0.914412	0.870092	ZNF385A, PSMA6, PSMA5, UBB, PSMD11, CDKN1A, MDM4, PHF20, UBA52, PSMB3, PSMB2, ADRM1, PSMB6, PSMB5, PSMD7, MDM2	CD16 Mono Core	up	7195	16	53	30.1887	Reactome_Pathways_2024.gmt
P53-DEPENDENT G1 S DNA DAMAGE CHECKPOINT	0.675364	0.914412	0.870092	ZNF385A, PSMA6, PSMA5, UBB, PSMD11, CDKN1A, MDM4, PHF20, UBA52, PSMB3, PSMB2, ADRM1, PSMB6, PSMB5, PSMD7, MDM2	CD16 Mono Core	up	7196	16	53	30.1887	Reactome_Pathways_2024.gmt
RECYCLING PATHWAY OF L1	0.660808	0.914412	0.863291	TUBA1A, CLTA, TUBB4B, AP2A1	CD16 Mono Core	up	7197	4	48	8.33333	Reactome_Pathways_2024.gmt
GENE EXPRESSION (TRANSCRIPTION)	0.923713	0.973557	0.858277	NR4A1, ZNF385A, HSP90AA1, RUNX1, BBC3, KLF4, TET3, TAF1, ARID3A, NUP214, PSMA6, NAMPT, SKIL, AGO4, ELF1, RXRA, CITED2, ELOB, ZNF267, ZNF703, MAPK14, RRAGC, CREBBP, NUP50, SGK1, PNPLA2, ZNF791, BCL6, NUDT21, PSMA5, SYMPK, WDR82, JUNB, COX4I1, RBBP8, TAF10, ARID1A, UBE2D3, ANAPC5, UBE2D1, COX5B, LAMTOR4, DPF2, AGO2, NOTCH2, PPM1A, CBX6, GATAD2B, KMT2C, COX6B1, TMEM219, SMAD2, EAF2, POLR3GL, TXN, TET2, PMAIP1, TSNAX, CHD4, CCNG2, LGALS3, ELF2, UBB, FOS, RARA, MAX, MPHOSPH8, BCL2L11, TNRC6A, PSMD11, SRSF7, SSRP1, CDKN1A, MDM4, BTG2, PHF20, UBA52, ING2, SUPT4H1, NABP1, ITGAL, THOC2, E2F4, CREB1, POLR2E, POLR2F, PHF19, PSMB3, PSMB2, CDK12, CNOT7, AGPAT2, HSPD1, ZNF143, ELOC, IRAK1, FOXO3, RABGGTB, ADRM1, GPI, RYBP, CCNG1, UBE2S, CPSF6, PSMB6, DDB2, HDAC5, ANAPC11, NRBP1, POLR2A, HIPK1, SUMO2, ZNF264, PSMB5, NFYB	CD16 Mono Core	up	7198	115	1615	7.12074	Reactome_Pathways_2024.gmt
SUMOYLATION OF DNA REPLICATION PROTEINS	0.652682	0.914412	0.857633	NUP214, NUP50, TOP1, SUMO3, SUMO2, TOP2B	CD16 Mono Core	up	7199	6	46	13.0435	Reactome_Pathways_2024.gmt
ANCHORING OF THE BASAL BODY TO THE PLASMA MEMBRANE	0.692251	0.914412	0.855151	HSP90AA1, TUBA1A, TUBB4B, NDE1	CD16 Mono Core	up	7200	4	97	4.12371	Reactome_Pathways_2024.gmt
SIGNALING BY BRAF AND RAF1 FUSIONS	0.694606	0.914412	0.854015	MAP2K1, BRAF, NRAS, AGTRAP	CD16 Mono Core	up	7201	4	65	6.15385	Reactome_Pathways_2024.gmt
TRANSCRIPTIONAL REGULATION BY MECP2	0.689393	0.914412	0.852677	AGO4, SGK1, AGO2, TNRC6A, CREB1, IRAK1, PTPN1, HDAC3, HDAC2, GPS2	CD16 Mono Core	up	7202	10	63	15.873	Reactome_Pathways_2024.gmt
GLYCOSAMINOGLYCAN METABOLISM	0.68426	0.914412	0.852675	PAPSS2, CHP1, XYLT1, CHST7, CD44, VCAN, B4GALT5, GLB1, ST3GAL1, B4GALT1	CD16 Mono Core	up	7203	10	127	7.87402	Reactome_Pathways_2024.gmt
REGULATION OF PLK1 ACTIVITY AT G2 M TRANSITION	0.71426	0.914412	0.851972	HSP90AA1, TUBA1A, TUBB4B, NDE1, UBB, UBA52, FBXW11	CD16 Mono Core	up	7204	7	87	8.04598	Reactome_Pathways_2024.gmt
INTRA-GOLGI TRAFFIC	0.679858	0.914412	0.851273	RIC1	CD16 Mono Core	up	7205	1	44	2.27273	Reactome_Pathways_2024.gmt
DEATH RECEPTOR SIGNALING	0.760285	0.919194	0.850335	ABR, BIRC3, IKBKG, ARHGEF1, SQSTM1, UBE2D3, UBE2D1, RTN4, TRADD, OTUD1, UBB, PSEN1, BCL2L11, UBA52, SOS2, GNA13, NCSTN, UBE2D2, IRAK1	CD16 Mono Core	up	7206	19	157	12.1019	Reactome_Pathways_2024.gmt
RHOJ GTPASE CYCLE	0.689355	0.914412	0.848813	JUP, WWP2, TFRC	CD16 Mono Core	up	7207	3	55	5.45455	Reactome_Pathways_2024.gmt
INTRACELLULAR SIGNALING BY SECOND MESSENGERS	0.826189	0.934041	0.846253	NR4A1, PSMA6, HGF, AGO4, EGR1, RRAGC, SGK1, PSMA5, ADCY7, LAMTOR4, AGO2, CBX6, GATAD2B, WWP2, RHOG, CHD4, RAC2, CD86, PRKX, UBB, TNRC6A, PSMD11, CDKN1A, UBA52, CREB1, PSMB3, PSMB2, IRAK4, IRAK1, FOXO3, ADRM1, PSMB6, HDAC5, PSMB5	CD16 Mono Core	up	7208	34	321	10.5919	Reactome_Pathways_2024.gmt
TNF SIGNALING	0.709913	0.914412	0.845493	BIRC3, IKBKG, UBE2D3, UBE2D1, TRADD, OTUD1, UBB, UBA52, UBE2D2, TAB2	CD16 Mono Core	up	7209	10	59	16.9492	Reactome_Pathways_2024.gmt
SARS-COV-1 ACTIVATES MODULATES INNATE IMMUNE RESPONSES	0.704377	0.914412	0.838794	RUNX1, IFIH1, TRIM25, BST2, UBB, IRF3, UBA52	CD16 Mono Core	up	7210	7	54	12.963	Reactome_Pathways_2024.gmt
INTERACTIONS OF REV WITH HOST CELLULAR PROTEINS	0.677592	0.914412	0.835994	NUP214, NUP50	CD16 Mono Core	up	7211	2	38	5.26316	Reactome_Pathways_2024.gmt
FCGAMMA RECEPTOR (FCGR) DEPENDENT PHAGOCYTOSIS	0.75654	0.919194	0.835628	HSP90AA1, SYK, MYO5A, FCGR2A, MYH9	CD16 Mono Core	up	7212	5	168	2.97619	Reactome_Pathways_2024.gmt
NRAGE SIGNALS DEATH THROUGH JNK	0.701229	0.914412	0.834085	ABR, ARHGEF1, BCL2L11, SOS2, GNA13	CD16 Mono Core	up	7213	5	59	8.47458	Reactome_Pathways_2024.gmt
SIGNALING BY NOTCH2	0.689166	0.914412	0.832792	NOTCH2, UBB, PSEN1, UBA52, CREB1, NCSTN	CD16 Mono Core	up	7214	6	36	16.6667	Reactome_Pathways_2024.gmt
SUMOYLATION OF UBIQUITINYLATION PROTEINS	0.685632	0.914412	0.832631	NUP214, NUP50	CD16 Mono Core	up	7215	2	39	5.12821	Reactome_Pathways_2024.gmt
RHO GTPASES ACTIVATE CIT	0.685648	0.914412	0.830174	MYH9, RHOB	CD16 Mono Core	up	7216	2	19	10.5263	Reactome_Pathways_2024.gmt
P75 NTR RECEPTOR-MEDIATED SIGNALLING	0.757325	0.919194	0.828207	ABR, ARHGEF1, SQSTM1, RTN4, UBB, PSEN1, BCL2L11, UBA52, SOS2, GNA13, NCSTN, IRAK1, HDAC3, HDAC2, PSENEN, CASP2	CD16 Mono Core	up	7217	16	98	16.3265	Reactome_Pathways_2024.gmt
NOTCH1 INTRACELLULAR DOMAIN REGULATES TRANSCRIPTION	0.718472	0.914412	0.828168	CREBBP, FBXW7, UBB, UBA52, HDAC5, HDAC3, TLE3, HDAC2	CD16 Mono Core	up	7218	8	48	16.6667	Reactome_Pathways_2024.gmt
HATS ACETYLATE HISTONES	0.740343	0.9179	0.823912	MSL2, MSL1, CREBBP, JADE1, TAF10, SUPT20H	CD16 Mono Core	up	7219	6	108	5.55556	Reactome_Pathways_2024.gmt
NUCLEAR EVENTS STIMULATED BY ALK SIGNALING IN CANCER	0.718312	0.914412	0.823124	AGO4, BCL2A1, JUNB, AGO2	CD16 Mono Core	up	7220	4	35	11.4286	Reactome_Pathways_2024.gmt
TELOMERE MAINTENANCE	0.730061	0.915569	0.822943	NOP10, TERF2IP, TERF1, PPP6C, POLR2E, POLR2F, POLR2A	CD16 Mono Core	up	7221	7	92	7.6087	Reactome_Pathways_2024.gmt
MAPK FAMILY SIGNALING CASCADES	0.866343	0.946776	0.817031	MAP2K1, IL6ST, PSMA6, IL6R, HGF, AGO4, BRAF, RASGRP4, DUSP1, PSMA5, NRAS, AGO2, PPP1CC, SPTAN1, DUSP6, UBB, HSBP1, TNRC6A, PSMD11, ARL2, UBA52, PSMB3, PSMB2, JAK3, FOXO3, ADRM1, PSMB6, PSMB5	CD16 Mono Core	up	7222	28	314	8.9172	Reactome_Pathways_2024.gmt
DAP12 SIGNALING	0.719178	0.914412	0.815026	SYK, NRAS, TYROBP	CD16 Mono Core	up	7223	3	29	10.3448	Reactome_Pathways_2024.gmt
DISEASES OF CARBOHYDRATE METABOLISM	0.715517	0.914412	0.812203	UBB, UBA52, GAA, TALDO1, GLB1, GYG1	CD16 Mono Core	up	7224	6	34	17.6471	Reactome_Pathways_2024.gmt
CELLULAR RESPONSE TO STARVATION	0.764542	0.919194	0.809422	RRAGC, EIF2AK4, LAMTOR4, ATP6V1D, UBA52, ATP6V1C1	CD16 Mono Core	up	7225	6	161	3.72671	Reactome_Pathways_2024.gmt
COMPLEMENT CASCADE	0.714121	0.914412	0.809182	FCN1, CFP, CFD, CD46, CD55, C5AR1, C5AR2	CD16 Mono Core	up	7226	7	139	5.03597	Reactome_Pathways_2024.gmt
SIGNALING BY FGFR2	0.774217	0.919211	0.807271	MKNK1, BRAF, NRAS, UBB, UBA52, POLR2E, POLR2F, PTBP1, POLR2A, NCBP2, MAPK1	CD16 Mono Core	up	7227	11	75	14.6667	Reactome_Pathways_2024.gmt
PI5P, PP2A AND IER3 REGULATE PI3K AKT SIGNALING	0.763449	0.919194	0.806145	HGF, RHOG, RAC2, CD86, IRAK4, IRAK1, PIP4K2A, MAPK1	CD16 Mono Core	up	7228	8	111	7.20721	Reactome_Pathways_2024.gmt
EGFR DOWNREGULATION	0.72202	0.914742	0.804952	EPN1, PTPN12, UBB, UBA52	CD16 Mono Core	up	7229	4	31	12.9032	Reactome_Pathways_2024.gmt
PROTEIN-PROTEIN INTERACTIONS AT SYNAPSES	0.71893	0.914412	0.804869	FLOT2, EPB41	CD16 Mono Core	up	7230	2	88	2.27273	Reactome_Pathways_2024.gmt
ONCOGENIC MAPK SIGNALING	0.794798	0.925655	0.803541	MAP2K1, BRAF, NRAS, PPP1CC, AGTRAP, DUSP6, BCL2L11	CD16 Mono Core	up	7231	7	82	8.53659	Reactome_Pathways_2024.gmt
BETA-CATENIN PHOSPHORYLATION CASCADE	0.727395	0.914742	0.801643	FRAT2	CD16 Mono Core	up	7232	1	17	5.88235	Reactome_Pathways_2024.gmt
DISEASES OF METABOLISM	0.810122	0.927121	0.801579	ADAMTSL4, PAPSS2, TPMT, DPM2, CFP, NOTCH2, GALK1, ALG13, UBB, UBA52, VCAN, GAA, TALDO1	CD16 Mono Core	up	7233	13	264	4.92424	Reactome_Pathways_2024.gmt
METABOLISM OF STEROIDS	0.776133	0.919211	0.800983	HSD17B11, RXRA, CREBBP, TSPO	CD16 Mono Core	up	7234	4	155	2.58065	Reactome_Pathways_2024.gmt
FLT3 SIGNALING	0.766691	0.919194	0.798392	SYK, NRAS, UBB, BCL2L11, UBA52, FOXO3	CD16 Mono Core	up	7235	6	38	15.7895	Reactome_Pathways_2024.gmt
HDR THROUGH HOMOLOGOUS RECOMBINATION (HRR)	0.751303	0.919194	0.797468	POLE4, RBBP8, UBB, UBA52	CD16 Mono Core	up	7236	4	69	5.7971	Reactome_Pathways_2024.gmt
ROLE OF PHOSPHOLIPIDS IN PHAGOCYTOSIS	0.726626	0.914742	0.796636	SYK, FCGR2A	CD16 Mono Core	up	7237	2	107	1.86916	Reactome_Pathways_2024.gmt
SIGNAL AMPLIFICATION	0.741039	0.9179	0.793145	MAPK14, GNAQ, GNA13	CD16 Mono Core	up	7238	3	33	9.09091	Reactome_Pathways_2024.gmt
INTERLEUKIN-2 FAMILY SIGNALING	0.774535	0.919211	0.791187	SYK, SOS2, JAK3, PTK2B, CSF2RB, PTPN6, IL3RA, CSF2RA, SOS1, STAT5A, IL15, STAT1, PIK3CB	CD16 Mono Core	up	7239	13	44	29.5455	Reactome_Pathways_2024.gmt
FCERI MEDIATED MAPK ACTIVATION	0.76545	0.919194	0.78844	SYK, NRAS, MAP3K1, FOS	CD16 Mono Core	up	7240	4	111	3.6036	Reactome_Pathways_2024.gmt
NOTCH2 ACTIVATION AND TRANSMISSION OF SIGNAL TO THE NUCLEUS	0.744481	0.917947	0.787594	NOTCH2, UBB, PSEN1, UBA52, NCSTN	CD16 Mono Core	up	7241	5	25	20	Reactome_Pathways_2024.gmt
SIGNALING BY TGF-BETA RECEPTOR COMPLEX	0.829233	0.93633	0.786039	SKIL, JUNB, UBE2D3, UBE2D1, PPM1A, PPP1CC, SMAD2, UBB, UBA52, E2F4	CD16 Mono Core	up	7242	10	94	10.6383	Reactome_Pathways_2024.gmt
ANTIVIRAL MECHANISM BY IFN-STIMULATED GENES	0.866515	0.946776	0.784613	TUBA1A, NUP214, IKBKG, NUP50, TUBB4B, ISG15, ARIH1, EIF4A1, TRIM25, UBB, HSPA8, IRF3, UBA52, FLNA, ILF2	CD16 Mono Core	up	7243	15	158	9.49367	Reactome_Pathways_2024.gmt
MAPK1 MAPK3 SIGNALING	0.904746	0.960313	0.782984	MAP2K1, IL6ST, PSMA6, IL6R, HGF, BRAF, RASGRP4, DUSP1, PSMA5, NRAS, PPP1CC, SPTAN1, DUSP6, UBB, PSMD11, ARL2, UBA52, PSMB3, PSMB2, JAK3, ADRM1, PSMB6, PSMB5	CD16 Mono Core	up	7244	23	271	8.48708	Reactome_Pathways_2024.gmt
CILIUM ASSEMBLY	0.856441	0.944967	0.782941	HSP90AA1, TUBA1A, TUBB4B, RP2, NDE1, IFT57, EXOC7	CD16 Mono Core	up	7245	7	200	3.5	Reactome_Pathways_2024.gmt
REGULATION OF TP53 DEGRADATION	0.776178	0.919211	0.781195	SGK1, UBB, MDM4, PHF20, UBA52, CCNG1, MDM2	CD16 Mono Core	up	7246	7	36	19.4444	Reactome_Pathways_2024.gmt
REGULATION OF TP53 EXPRESSION AND DEGRADATION	0.776178	0.919211	0.781195	SGK1, UBB, MDM4, PHF20, UBA52, CCNG1, MDM2	CD16 Mono Core	up	7247	7	37	18.9189	Reactome_Pathways_2024.gmt
AMINO ACIDS REGULATE MTORC1	0.781771	0.921265	0.780665	RRAGC, LAMTOR4, ATP6V1D	CD16 Mono Core	up	7248	3	55	5.45455	Reactome_Pathways_2024.gmt
ONCOGENE INDUCED SENESCENCE	0.776247	0.919211	0.77915	AGO4, UBB, TNRC6A, MDM4, UBA52, MDM2, MAPK1, SP1	CD16 Mono Core	up	7249	8	35	22.8571	Reactome_Pathways_2024.gmt
RND2 GTPASE CYCLE	0.761357	0.919194	0.778319	NUDC, TFRC, KIDINS220, ARHGAP1, CKAP4, PLXND1, UBXN11	CD16 Mono Core	up	7250	7	43	16.2791	Reactome_Pathways_2024.gmt
PIWI-INTERACTING RNA (PIRNA) BIOGENESIS	0.756575	0.919194	0.77738	HSP90AA1	CD16 Mono Core	up	7251	1	29	3.44828	Reactome_Pathways_2024.gmt
CALMODULIN INDUCED EVENTS	0.759839	0.919194	0.774294	ADCY7, PRKX, CREB1	CD16 Mono Core	up	7252	3	35	8.57143	Reactome_Pathways_2024.gmt
CAM PATHWAY	0.759839	0.919194	0.774294	ADCY7, PRKX, CREB1	CD16 Mono Core	up	7253	3	35	8.57143	Reactome_Pathways_2024.gmt
NEGATIVE REGULATION OF THE PI3K AKT NETWORK	0.822161	0.934041	0.765892	HGF, RHOG, RAC2, CD86, IRAK4, IRAK1, PIP4K2A, MAPK1	CD16 Mono Core	up	7254	8	118	6.77966	Reactome_Pathways_2024.gmt
REGULATION OF CHOLESTEROL BIOSYNTHESIS BY SREBP (SREBF)	0.799888	0.926508	0.765604	RXRA, CREBBP, IDI1, NFYB, NFYC, MTF1, SP1	CD16 Mono Core	up	7255	7	56	12.5	Reactome_Pathways_2024.gmt
TRANSCRIPTIONAL REGULATION BY THE AP-2 (TFAP2) FAMILY OF TRANSCRIPTION FACTORS	0.76895	0.919194	0.764435	CITED2, CREBBP, CDKN1A, HSPD1	CD16 Mono Core	up	7256	4	36	11.1111	Reactome_Pathways_2024.gmt
ANTIGEN PROCESSING UBIQUITINATION & PROTEASOME DEGRADATION	0.952031	0.984472	0.760347	PSMA6, FBXL15, ELOB, UBE2E2, PSMA5, UBE2D3, ANAPC5, UBE2D1, HERC1, HERC3, FBXW7, RNF114, UBB, RNF220, PSMD11, UBE2F, UBA52, UBR2, UBA1, WSB1, FBXW11, TRAF7, UBE2D2, PSMB3, PSMB2, ELOC, UBA6, ADRM1, LNPEP, UBE2S, PSMB6, ANAPC11, PSMB5, ARIH2, PSMD7, DTX3L, RNF7, UBE3A, UBE2R2, RNF111, TRIM4, RNF213, UFL1, STUB1, RNF144B, MKRN1	CD16 Mono Core	up	7257	46	296	15.5405	Reactome_Pathways_2024.gmt
NOTCH3 ACTIVATION AND TRANSMISSION OF SIGNAL TO THE NUCLEUS	0.785701	0.922789	0.760011	WWP2, UBB, PSEN1, UBA52, NCSTN	CD16 Mono Core	up	7258	5	25	20	Reactome_Pathways_2024.gmt
PINK1-PRKN MEDIATED MITOPHAGY	0.805722	0.927121	0.75809	SQSTM1, UBE2D3, UBB, UBA52, UBE2D2	CD16 Mono Core	up	7259	5	32	15.625	Reactome_Pathways_2024.gmt
EXTRA-NUCLEAR ESTROGEN SIGNALING	0.833825	0.939204	0.754644	HSP90AA1, NRAS, FOS, HSBP1, CREB1, FOXO3	CD16 Mono Core	up	7260	6	75	8	Reactome_Pathways_2024.gmt
TRANSCRIPTIONAL ACTIVATION OF MITOCHONDRIAL BIOGENESIS	0.824349	0.934041	0.750365	RXRA, CREBBP	CD16 Mono Core	up	7261	2	56	3.57143	Reactome_Pathways_2024.gmt
TRANSCRIPTIONAL REGULATION BY SMALL RNAS	0.825192	0.934041	0.745715	NUP214, NUP50, AGO2, TNRC6A, POLR2E, POLR2F, POLR2A	CD16 Mono Core	up	7262	7	75	9.33333	Reactome_Pathways_2024.gmt
SMOOTH MUSCLE CONTRACTION	0.820396	0.934041	0.74236	ALDH2, ANXA1	CD16 Mono Core	up	7263	2	44	4.54545	Reactome_Pathways_2024.gmt
COSTIMULATION BY THE CD28 FAMILY	0.862427	0.946776	0.739898	HLA-DRB5, HLA-DRB1, HLA-DQB1, HLA-DRA, CD86, TNFRSF14, HLA-DPB1, HLA-DPA1	CD16 Mono Core	up	7264	8	78	10.2564	Reactome_Pathways_2024.gmt
TRANSCRIPTIONAL REGULATION BY VENTX	0.839591	0.939966	0.737222	AGO4, ANAPC5, UBE2D1, TNRC6A, UBE2S, ANAPC11, ANAPC15	CD16 Mono Core	up	7265	7	41	17.0732	Reactome_Pathways_2024.gmt
GLYCOSPHINGOLIPID CATABOLISM	0.803386	0.927121	0.735632	GLA, GALC, ASAH1, CTSA, GLB1, NEU1, HEXB	CD16 Mono Core	up	7266	7	39	17.9487	Reactome_Pathways_2024.gmt
RUNX1 INTERACTS WITH CO-FACTORS WHOSE PRECISE EFFECT ON RUNX1 TARGETS IS NOT KNOWN	0.847555	0.940322	0.73487	RUNX1, ARID1A, CBX6	CD16 Mono Core	up	7267	3	37	8.10811	Reactome_Pathways_2024.gmt
RHOBTB2 GTPASE CYCLE	0.832278	0.938614	0.733399	HSP90AA1	CD16 Mono Core	up	7268	1	23	4.34783	Reactome_Pathways_2024.gmt
RAC1 GTPASE CYCLE	0.941771	0.979308	0.730903	ABR, FMNL1, NCF1, ARAP2, ARHGAP9, NCF4, DEF6, ARHGAP4, TFRC, IQGAP2, SOS2, ARAP1, GNA13, ARHGAP1	CD16 Mono Core	up	7269	14	184	7.6087	Reactome_Pathways_2024.gmt
PROCESSING OF INTRONLESS PRE-MRNAS	0.810889	0.927121	0.729018	NUDT21, SYMPK	CD16 Mono Core	up	7270	2	20	10	Reactome_Pathways_2024.gmt
GPCR LIGAND BINDING	0.897889	0.956509	0.726887	GABBR1, CYSLTR1, FPR1, PTAFR, ANXA1	CD16 Mono Core	up	7271	5	467	1.07066	Reactome_Pathways_2024.gmt
CARGO TRAFFICKING TO THE PERICILIARY MEMBRANE	0.840309	0.939966	0.725322	RP2, EXOC7, EXOC3, BBIP1, RAB8A, EXOC5	CD16 Mono Core	up	7272	6	51	11.7647	Reactome_Pathways_2024.gmt
SIGNALING BY FGFR	0.900327	0.957706	0.718442	MKNK1, BRAF, NRAS, UBB, UBA52, POLR2E, POLR2F, PTBP1, POLR2A	CD16 Mono Core	up	7273	9	91	9.89011	Reactome_Pathways_2024.gmt
UB-SPECIFIC PROCESSING PROTEASES	0.962407	0.988131	0.717687	PSMA6, BIRC3, IKBKG, PSMA5, USP10, IFIH1, TAF10, SMAD2, USP33, UBB, PSMD11, MDM4, UBA52, PSMB3, PSMB2, ADRM1, PSMB6, DDB2, PSMB5, PSMD7, MDM2, ARRB2	CD16 Mono Core	up	7274	22	190	11.5789	Reactome_Pathways_2024.gmt
SPHINGOLIPID DE NOVO BIOSYNTHESIS	0.852733	0.942519	0.713055	CERS2, PPM1L, DEGS1, PRKD3, ORMDL2, CERS5, ORMDL1	CD16 Mono Core	up	7275	7	37	18.9189	Reactome_Pathways_2024.gmt
CA-DEPENDENT EVENTS	0.838796	0.939966	0.712124	ADCY7, PRKX, CREB1, MAPK1	CD16 Mono Core	up	7276	4	37	10.8108	Reactome_Pathways_2024.gmt
RHO GTPASES ACTIVATE PAKS	0.837013	0.939966	0.709384	MYH9, FLNA	CD16 Mono Core	up	7277	2	21	9.52381	Reactome_Pathways_2024.gmt
ER QUALITY CONTROL COMPARTMENT (ERQC)	0.84493	0.940322	0.706735	UBB, RNF139, UBA52	CD16 Mono Core	up	7278	3	21	14.2857	Reactome_Pathways_2024.gmt
NOTCH-HLH TRANSCRIPTION PATHWAY	0.846272	0.940322	0.705352	CREBBP, NOTCH2, HDAC5, HDAC3, HDAC2	CD16 Mono Core	up	7279	5	28	17.8571	Reactome_Pathways_2024.gmt
DUAL INCISION IN GG-NER	0.868175	0.946776	0.700886	POLE4, UBB, UBA52, ERCC1, DDB2	CD16 Mono Core	up	7280	5	41	12.1951	Reactome_Pathways_2024.gmt
NFE2L2 REGULATING ANTI-OXIDANT DETOXIFICATION ENZYMES	0.843594	0.940322	0.697712	CREBBP, TXN, NFE2L2	CD16 Mono Core	up	7281	3	19	15.7895	Reactome_Pathways_2024.gmt
SIGNALING BY NOTCH3	0.87285	0.947596	0.695289	CREBBP, WWP2, UBB, PSEN1, UBA52, NCSTN	CD16 Mono Core	up	7282	6	49	12.2449	Reactome_Pathways_2024.gmt
TAK1-DEPENDENT IKK AND NF-KAPPA-B ACTIVATION	0.881527	0.952138	0.693808	IKBKG, IKBIP, UBB, UBA52, IRAK1, TAB2	CD16 Mono Core	up	7283	6	45	13.3333	Reactome_Pathways_2024.gmt
DISEASES OF MITOTIC CELL CYCLE	0.882353	0.952138	0.688334	CDKN1C, ANAPC5, UBE2D1, CDKN1A, UBE2S, ANAPC11, ANAPC15, ATRX	CD16 Mono Core	up	7284	8	38	21.0526	Reactome_Pathways_2024.gmt
SIGNALING BY ERBB4	0.887891	0.955284	0.686942	NRAS, UBB, PSEN1, UBA52, NCSTN, TAB2	CD16 Mono Core	up	7285	6	58	10.3448	Reactome_Pathways_2024.gmt
RHOF GTPASE CYCLE	0.885331	0.953913	0.684784	BASP1	CD16 Mono Core	up	7286	1	42	2.38095	Reactome_Pathways_2024.gmt
INHIBITION OF DNA RECOMBINATION AT TELOMERE	0.882646	0.952138	0.682257	TERF2IP, TERF1, POLR2E, POLR2F, POLR2A, ATRX	CD16 Mono Core	up	7287	6	47	12.766	Reactome_Pathways_2024.gmt
ROLE OF LAT2 NTAL LAB ON CALCIUM MOBILIZATION	0.862255	0.946776	0.679507	SYK	CD16 Mono Core	up	7288	1	95	1.05263	Reactome_Pathways_2024.gmt
PLC BETA MEDIATED EVENTS	0.890515	0.955284	0.67906	ADCY7, GNAQ, PRKX, CREB1	CD16 Mono Core	up	7289	4	49	8.16327	Reactome_Pathways_2024.gmt
COMPLEX IV ASSEMBLY	0.928532	0.976394	0.668818	COX4I1, COX5B, COX6B1, PET100, COX14, HIGD2A, COA3, COX7B, COX8A	CD16 Mono Core	up	7290	9	48	18.75	Reactome_Pathways_2024.gmt
HDR THROUGH HOMOLOGOUS RECOMBINATION (HRR) OR SINGLE STRAND ANNEALING (SSA)	0.937258	0.978543	0.657376	POLE4, RBBP8, PPP4C, UBB, UBA52, ERCC1, SUMO2, TOPBP1	CD16 Mono Core	up	7291	8	116	6.89655	Reactome_Pathways_2024.gmt
THROMBIN SIGNALLING THROUGH PROTEINASE ACTIVATED RECEPTORS (PARS)	0.890766	0.955284	0.655268	GNAQ, GNA13, ARRB2, MAPK1	CD16 Mono Core	up	7292	4	32	12.5	Reactome_Pathways_2024.gmt
CONSTITUTIVE SIGNALING BY NOTCH1 HD+PEST DOMAIN MUTANTS	0.939103	0.978543	0.654858	CREBBP, FBXW7, UBB, PSEN1, UBA52, NCSTN, HDAC5, HDAC3, HDAC2, PSENEN	CD16 Mono Core	up	7293	10	58	17.2414	Reactome_Pathways_2024.gmt
CONSTITUTIVE SIGNALING BY NOTCH1 PEST DOMAIN MUTANTS	0.939103	0.978543	0.654858	CREBBP, FBXW7, UBB, PSEN1, UBA52, NCSTN, HDAC5, HDAC3, HDAC2, PSENEN	CD16 Mono Core	up	7294	10	58	17.2414	Reactome_Pathways_2024.gmt
SIGNALING BY NOTCH1 HD+PEST DOMAIN MUTANTS IN CANCER	0.939103	0.978543	0.654858	CREBBP, FBXW7, UBB, PSEN1, UBA52, NCSTN, HDAC5, HDAC3, HDAC2, PSENEN	CD16 Mono Core	up	7295	10	58	17.2414	Reactome_Pathways_2024.gmt
SIGNALING BY NOTCH1 IN CANCER	0.939103	0.978543	0.654858	CREBBP, FBXW7, UBB, PSEN1, UBA52, NCSTN, HDAC5, HDAC3, HDAC2, PSENEN	CD16 Mono Core	up	7296	10	58	17.2414	Reactome_Pathways_2024.gmt
SIGNALING BY NOTCH1 PEST DOMAIN MUTANTS IN CANCER	0.939103	0.978543	0.654858	CREBBP, FBXW7, UBB, PSEN1, UBA52, NCSTN, HDAC5, HDAC3, HDAC2, PSENEN	CD16 Mono Core	up	7297	10	58	17.2414	Reactome_Pathways_2024.gmt
SIGNALING BY NOTCH1	0.954843	0.984883	0.648844	CREBBP, FBXW7, UBB, PSEN1, UBA52, NCSTN, HDAC5, ARRB2, HDAC3, TLE3, HDAC2, PSENEN	CD16 Mono Core	up	7298	12	74	16.2162	Reactome_Pathways_2024.gmt
PLATELET SENSITIZATION BY LDL	0.896883	0.956509	0.645921	MAPK14	CD16 Mono Core	up	7299	1	17	5.88235	Reactome_Pathways_2024.gmt
G-PROTEIN MEDIATED EVENTS	0.936337	0.978543	0.623865	ADCY7, GNAQ, PRKX, CREB1	CD16 Mono Core	up	7300	4	54	7.40741	Reactome_Pathways_2024.gmt
PROTEIN LOCALIZATION	0.991336	0.995319	0.619602	CHCHD10, LONP2, ACAA1, UBE2D3, UBE2D1, UBB, CYC1, UBA52, CHCHD7, UBE2D2, FIS1, HSPD1, GFER, SERP1, TIMM13, CYB5A, PEX2	CD16 Mono Core	up	7301	17	164	10.3659	Reactome_Pathways_2024.gmt
FATTY ACYL-COA BIOSYNTHESIS	0.919777	0.970523	0.61733	SLC27A3, HACD4, TECR, PPT1, ACLY	CD16 Mono Core	up	7302	5	37	13.5135	Reactome_Pathways_2024.gmt
INTERLEUKIN RECEPTOR SHC SIGNALING	0.947459	0.981679	0.596099	JAK3, CSF2RB, PTPN6, IL3RA, CSF2RA, SOS1, PIK3CB, JAK2, PIK3CD, JAK1, IL2RG, GRB2, PIK3R1, INPP5D	CD16 Mono Core	up	7303	14	27	51.8519	Reactome_Pathways_2024.gmt
PROCESSING OF CAPPED INTRONLESS PRE-MRNA	0.957391	0.986402	0.592214	NUDT21, SYMPK	CD16 Mono Core	up	7304	2	29	6.89655	Reactome_Pathways_2024.gmt
DUAL INCISION IN TC-NER	0.985241	0.991722	0.573423	POLE4, AQR, UBB, UBA52, POLR2E, POLR2F, ERCC1, POLR2A	CD16 Mono Core	up	7305	8	63	12.6984	Reactome_Pathways_2024.gmt
INFLAMMASOMES	0.972983	0.988131	0.55327	NLRP1, TXN, PSTPIP1, MEFV	CD16 Mono Core	up	7306	4	25	16	Reactome_Pathways_2024.gmt
RHOU GTPASE CYCLE	0.982984	0.990537	0.540367	WWP2, SPTAN1, CLTC, PTK2B, ARHGEF6, IQGAP1, ARHGAP30, USP9X	CD16 Mono Core	up	7307	8	40	20	Reactome_Pathways_2024.gmt
CELL RECRUITMENT (PRO-INFLAMMATORY RESPONSE)	0.980827	0.990537	0.532272	ENTPD1, TXN, PSTPIP1, MEFV	CD16 Mono Core	up	7308	4	27	14.8148	Reactome_Pathways_2024.gmt
PURINERGIC SIGNALING IN LEISHMANIASIS INFECTION	0.980827	0.990537	0.532272	ENTPD1, TXN, PSTPIP1, MEFV	CD16 Mono Core	up	7309	4	27	14.8148	Reactome_Pathways_2024.gmt
FORMATION OF WDR5-CONTAINING HISTONE-MODIFYING COMPLEXES	0.974138	0.988131	0.530819	WDR82, KMT2C, PHF20	CD16 Mono Core	up	7310	3	42	7.14286	Reactome_Pathways_2024.gmt
DOWNSTREAM SIGNAL TRANSDUCTION	0.993151	0.995319	0.469817	NRAS	CD16 Mono Core	up	7311	1	29	3.44828	Reactome_Pathways_2024.gmt
INSULIN RECEPTOR SIGNALLING CASCADE	0.998118	0.998118	-0.40323	PDPK1, PIK3C3, PIK3R1, GRB2, IRS2, PTPN11	CD16 Mono Core	down	7312	6	54	11.1111	Reactome_Pathways_2024.gmt
RHOV GTPASE CYCLE	0.995195	0.996281	-0.444385	TXNL1, PAK1	CD16 Mono Core	down	7313	2	37	5.40541	Reactome_Pathways_2024.gmt
MATURATION OF TCA ENZYMES AND REGULATION OF TCA CYCLE	0.992072	0.995319	-0.465373	SDHA, ACO2, CS, IDH2, SDHC, SDHD, SDHAF2, SDHB, ISCU, ISCA2, ISCA1	CD16 Mono Core	down	7314	11	20	55	Reactome_Pathways_2024.gmt
MITOCHONDRIAL UNFOLDED PROTEIN RESPONSE (UPRMT)	0.982515	0.990537	-0.49756	HSPA9, CAT, AKT1	CD16 Mono Core	down	7315	3	18	16.6667	Reactome_Pathways_2024.gmt
COLLAGEN FORMATION	0.980433	0.990537	-0.50292	CD151, PPIB, CTSL, CTSS	CD16 Mono Core	down	7316	4	90	4.44444	Reactome_Pathways_2024.gmt
IGF1R SIGNALING CASCADE	0.972043	0.988131	-0.537041	PDPK1, PIK3C3, PIK3R1, GRB2, IRS2, PTPN11	CD16 Mono Core	down	7317	6	53	11.3208	Reactome_Pathways_2024.gmt
IRS-MEDIATED SIGNALLING	0.972043	0.988131	-0.537041	PDPK1, PIK3C3, PIK3R1, GRB2, IRS2, PTPN11	CD16 Mono Core	down	7318	6	48	12.5	Reactome_Pathways_2024.gmt
IRS-RELATED EVENTS TRIGGERED BY IGF1R	0.972043	0.988131	-0.537041	PDPK1, PIK3C3, PIK3R1, GRB2, IRS2, PTPN11	CD16 Mono Core	down	7319	6	52	11.5385	Reactome_Pathways_2024.gmt
SIGNALING BY TYPE 1 INSULIN-LIKE GROWTH FACTOR 1 RECEPTOR (IGF1R)	0.972043	0.988131	-0.537041	PDPK1, PIK3C3, PIK3R1, GRB2, IRS2, PTPN11	CD16 Mono Core	down	7320	6	54	11.1111	Reactome_Pathways_2024.gmt
SIGNALING BY KIT IN DISEASE	0.968287	0.988131	-0.546938	LYN, STAT3, PIK3R1, GRB2	CD16 Mono Core	down	7321	4	20	20	Reactome_Pathways_2024.gmt
SIGNALING BY PHOSPHORYLATED JUXTAMEMBRANE, EXTRACELLULAR AND KINASE DOMAIN KIT MUTANTS	0.968287	0.988131	-0.546938	LYN, STAT3, PIK3R1, GRB2	CD16 Mono Core	down	7322	4	20	20	Reactome_Pathways_2024.gmt
GROWTH HORMONE RECEPTOR SIGNALING	0.965654	0.988131	-0.547177	LYN, STAT3, IRS2, ADAM17, JAK2, STAT1, STAT5A, PTPN6, MAPK1, PTPN1	CD16 Mono Core	down	7323	10	24	41.6667	Reactome_Pathways_2024.gmt
NUCLEAR SIGNALING BY ERBB4	0.962237	0.988131	-0.562764	APH1B, APH1A, MXD4	CD16 Mono Core	down	7324	3	32	9.375	Reactome_Pathways_2024.gmt
OTHER INTERLEUKIN SIGNALING	0.953372	0.984472	-0.569861	CASP3, IL32, STXBP2, CSF1R, VAMP2, CSF3R, JAK1, IL16, STX4, CD4	CD16 Mono Core	down	7325	10	24	41.6667	Reactome_Pathways_2024.gmt
MUSCLE CONTRACTION	0.986976	0.992381	-0.57449	AHCYL1, PRKACA, ATP1A1, PAK1, ITPR2, ATP1B3, ATP2B1, TLN1, SLC8A1, ANXA6	CD16 Mono Core	down	7326	10	204	4.90196	Reactome_Pathways_2024.gmt
INTERLEUKIN-3, INTERLEUKIN-5 AND GM-CSF SIGNALING	0.982123	0.990537	-0.579329	CBL, LYN, PRKACA, VAV1, RAPGEF1, INPP5D, PIK3R1, HCK, YWHAZ, GRB2	CD16 Mono Core	down	7327	10	48	20.8333	Reactome_Pathways_2024.gmt
RECOGNITION OF DNA DAMAGE BY PCNA-CONTAINING REPLICATION COMPLEX	0.952592	0.984472	-0.591334	UBE2B, DDB1, RPA2	CD16 Mono Core	down	7328	3	30	10	Reactome_Pathways_2024.gmt
CA2+ PATHWAY	0.964734	0.988131	-0.595034	TCF7L2, ITPR2, GNG2, GNB4, GNB1, PPP3CB, MAP3K7	CD16 Mono Core	down	7329	7	63	11.1111	Reactome_Pathways_2024.gmt
DEFECTIVE INTRINSIC PATHWAY FOR APOPTOSIS	0.943531	0.979821	-0.605479	PRDX2	CD16 Mono Core	down	7330	1	25	4	Reactome_Pathways_2024.gmt
GAP-FILLING DNA REPAIR SYNTHESIS AND LIGATION IN TC-NER	0.973753	0.988131	-0.613096	POLR2C, POLR2K, DDB1, UVSSA, RPA2, POLR2B	CD16 Mono Core	down	7331	6	62	9.67742	Reactome_Pathways_2024.gmt
SIGNALING BY FGFR1 IN DISEASE	0.930257	0.977089	-0.623679	CNTRL, STAT3, CUX1, PIK3R1, LRRFIP1, GRB2	CD16 Mono Core	down	7332	6	38	15.7895	Reactome_Pathways_2024.gmt
MAPK TARGETS NUCLEAR EVENTS MEDIATED BY MAP KINASES	0.926259	0.975121	-0.626305	MEF2A, DUSP7, PPP2CA	CD16 Mono Core	down	7333	3	31	9.67742	Reactome_Pathways_2024.gmt
REGULATION OF SIGNALING BY CBL	0.904973	0.960313	-0.657811	CBL, LYN, VAV1, RAPGEF1	CD16 Mono Core	down	7334	4	22	18.1818	Reactome_Pathways_2024.gmt
NONSENSE MEDIATED DECAY (NMD) ENHANCED BY THE EXON JUNCTION COMPLEX (EJC)	0.91792	0.969679	-0.658026	SMG1, PPP2CA, PPP2R1A, UPF3A, RBM8A	CD16 Mono Core	down	7335	5	120	4.16667	Reactome_Pathways_2024.gmt
NONSENSE-MEDIATED DECAY (NMD)	0.91792	0.969679	-0.658026	SMG1, PPP2CA, PPP2R1A, UPF3A, RBM8A	CD16 Mono Core	down	7336	5	120	4.16667	Reactome_Pathways_2024.gmt
THE NLRP3 INFLAMMASOME	0.89816	0.956509	-0.659637	TXNIP, SUGT1, NFKB1, APP	CD16 Mono Core	down	7337	4	17	23.5294	Reactome_Pathways_2024.gmt
MITOCHONDRIAL CALCIUM ION TRANSPORT	0.909091	0.962567	-0.660856	PHB, PARL, MCUB	CD16 Mono Core	down	7338	3	23	13.0435	Reactome_Pathways_2024.gmt
DEREGULATED CDK5 TRIGGERS MULTIPLE NEURODEGENERATIVE PATHWAYS IN ALZHEIMER'S DISEASE MODELS	0.896487	0.956509	-0.660861	PRDX2	CD16 Mono Core	down	7339	1	22	4.54545	Reactome_Pathways_2024.gmt
NEURODEGENERATIVE DISEASES	0.896487	0.956509	-0.660861	PRDX2	CD16 Mono Core	down	7340	1	22	4.54545	Reactome_Pathways_2024.gmt
MATURATION OF HRSV A PROTEINS	0.896278	0.956509	-0.66141	SPCS2, CSNK2A1	CD16 Mono Core	down	7341	2	24	8.33333	Reactome_Pathways_2024.gmt
ACTIVATION OF BAD AND TRANSLOCATION TO MITOCHONDRIA	0.874896	0.94797	-0.676641	YWHAH, AKT1, YWHAZ, YWHAB, PPP3R1, YWHAE, YWHAG, BID, AKT2, YWHAQ	CD16 Mono Core	down	7342	10	15	66.6667	Reactome_Pathways_2024.gmt
INTEGRIN SIGNALING	0.873275	0.947596	-0.68741	PDPK1, CSK, RAP1B, APBB1IP, TLN1, AKT1	CD16 Mono Core	down	7343	6	27	22.2222	Reactome_Pathways_2024.gmt
PLATELET AGGREGATION (PLUG FORMATION)	0.873275	0.947596	-0.68741	PDPK1, CSK, RAP1B, APBB1IP, TLN1, AKT1	CD16 Mono Core	down	7344	6	39	15.3846	Reactome_Pathways_2024.gmt
SYNTHESIS OF PC	0.865637	0.946776	-0.688859	CSNK2A1, LPIN2, STARD7	CD16 Mono Core	down	7345	3	28	10.7143	Reactome_Pathways_2024.gmt
RESPONSE OF MTB TO PHAGOCYTOSIS	0.875685	0.94797	-0.689646	PGK1, ENO1, KPNA1	CD16 Mono Core	down	7346	3	39	7.69231	Reactome_Pathways_2024.gmt
INSERTION OF TAIL-ANCHORED PROTEINS INTO THE ENDOPLASMIC RETICULUM MEMBRANE	0.868394	0.946776	-0.693734	EMD, APP, PRNP	CD16 Mono Core	down	7347	3	22	13.6364	Reactome_Pathways_2024.gmt
CLASS B 2 (SECRETIN FAMILY RECEPTORS)	0.847858	0.940322	-0.706679	GNAS, GNG2, GNB4, GNB1, ADGRE2	CD16 Mono Core	down	7348	5	94	5.31915	Reactome_Pathways_2024.gmt
COPI-INDEPENDENT GOLGI-TO-ER RETROGRADE TRAFFIC	0.889592	0.955284	-0.711508	DYNC1I2, CAPZB, DYNC1H1, TUBA1B, DCTN1, DYNLL2, DCTN2, PAFAH1B1	CD16 Mono Core	down	7349	8	52	15.3846	Reactome_Pathways_2024.gmt
SUMOYLATION OF RNA BINDING PROTEINS	0.853196	0.942519	-0.712407	SEC13, NOP58, TPR, UBE2I, PHC2, HNRNPK	CD16 Mono Core	down	7350	6	47	12.766	Reactome_Pathways_2024.gmt
SIGNALING BY FGFR2 IN DISEASE	0.860691	0.946776	-0.715029	POLR2C, POLR2K	CD16 Mono Core	down	7351	2	43	4.65116	Reactome_Pathways_2024.gmt
LATE ENDOSOMAL MICROAUTOPHAGY	0.848133	0.940322	-0.715477	CHMP2B, PARK7, CHMP4B	CD16 Mono Core	down	7352	3	34	8.82353	Reactome_Pathways_2024.gmt
INTERLEUKIN-37 SIGNALING	0.820774	0.934041	-0.724219	TBK1, PTPN2, PTPN18	CD16 Mono Core	down	7353	3	21	14.2857	Reactome_Pathways_2024.gmt
ABERRANT REGULATION OF MITOTIC CELL CYCLE DUE TO RB1 DEFECTS	0.824088	0.934041	-0.733112	RB1, CDC16, UBE2E1, TFDP1, CDK6	CD16 Mono Core	down	7354	5	36	13.8889	Reactome_Pathways_2024.gmt
INOSITOL PHOSPHATE METABOLISM	0.807106	0.927121	-0.742136	PPIP5K2, PLCG2, ITPK1, INPP5D	CD16 Mono Core	down	7355	4	48	8.33333	Reactome_Pathways_2024.gmt
MRNA DECAY BY 5' TO 3' EXORIBONUCLEASE	0.806593	0.927121	-0.742356	LSM4, LSM3, DCP2	CD16 Mono Core	down	7356	3	15	20	Reactome_Pathways_2024.gmt
FCGR3A-MEDIATED IL10 SYNTHESIS	0.824406	0.934041	-0.744362	LYN, FCGR3A, AHCYL1, PLCG2, PRKACA, ITPR2, PRKAR2A, PRKACB	CD16 Mono Core	down	7357	8	121	6.61157	Reactome_Pathways_2024.gmt
MITOPHAGY	0.840762	0.939966	-0.744419	ATG5, TBK1, UBE2N, CSNK2A1	CD16 Mono Core	down	7358	4	39	10.2564	Reactome_Pathways_2024.gmt
SIGNALING BY PDGFR IN DISEASE	0.81054	0.927121	-0.745271	BIN2, STAT3, STRN, PIK3R1, ETV6, GRB2	CD16 Mono Core	down	7359	6	20	30	Reactome_Pathways_2024.gmt
SUMOYLATION OF CHROMATIN ORGANIZATION PROTEINS	0.822462	0.934041	-0.745764	HDAC1, SEC13, TPR, UBE2I, PHC2, SUZ12	CD16 Mono Core	down	7360	6	58	10.3448	Reactome_Pathways_2024.gmt
SUMOYLATION OF TRANSCRIPTION COFACTORS	0.850356	0.941649	-0.746854	SAFB, PARK7, UBE2I, PHC2, NPM1, EP300, NCOA2, CTBP1, NCOR2, CASP8AP2, DDX5, SUMO1, ZNF131	CD16 Mono Core	down	7361	13	44	29.5455	Reactome_Pathways_2024.gmt
TURBULENT FLOW SHEAR STRESS ACTIVATES SIGNALING BY PIEZO1 AND INTEGRINS IN ENDOTHELIAL CELLS	0.808855	0.927121	-0.748779	ITGB1, NFKBIA, PPP2CA, NFKB1, PPP2R1A	CD16 Mono Core	down	7362	5	31	16.129	Reactome_Pathways_2024.gmt
SENSORY PERCEPTION	0.857515	0.945017	-0.750409	FNTA, NMT1, CAPZB, MSN, EPB41L3, ATP2B1, ACTG1, GNB1	CD16 Mono Core	down	7363	8	640	1.25	Reactome_Pathways_2024.gmt
ATF4 ACTIVATES GENES IN RESPONSE TO ENDOPLASMIC RETICULUM STRESS	0.796529	0.925655	-0.75425	KHSRP, EXOSC8, DCP2, DIS3	CD16 Mono Core	down	7364	4	28	14.2857	Reactome_Pathways_2024.gmt
SIGNALING BY ALK	0.789133	0.92401	-0.75527	HDAC1, EP300, STAT3, PIK3R1	CD16 Mono Core	down	7365	4	30	13.3333	Reactome_Pathways_2024.gmt
SIGNALING BY NOTCH	0.941971	0.979308	-0.755816	PSMC6, PSMA1, HDAC1, PSMA2, ADAM10, IKZF1, APH1B, PSMA3, PSMC2, PSMD12, LFNG, PSMC3, ITCH, APH1A, TFDP1, PSMC5, PSMB1, PSMC4, PSMD1, PSMC1, PSMB7, SNW1, TMED2	CD16 Mono Core	down	7366	23	209	11.0048	Reactome_Pathways_2024.gmt
PROCESSING OF SMDT1	0.78767	0.923475	-0.756278	PHB, PARL, MCUB	CD16 Mono Core	down	7367	3	16	18.75	Reactome_Pathways_2024.gmt
CHROMOSOME MAINTENANCE	0.841426	0.939966	-0.764721	RBBP7, POLR2C, POLR2K, CHTF8, RPA2, SMARCA5, NPM1, POLR2B	CD16 Mono Core	down	7368	8	119	6.72269	Reactome_Pathways_2024.gmt
THE ROLE OF NEF IN HIV-1 REPLICATION AND DISEASE PATHOGENESIS	0.798704	0.926508	-0.765271	AP1G1, PACS1, AP1B1, AP2B1, RAC1, HCK, DOCK2, ARF1	CD16 Mono Core	down	7369	8	29	27.5862	Reactome_Pathways_2024.gmt
MICRORNA (MIRNA) BIOGENESIS	0.780637	0.921112	-0.766645	POLR2C, POLR2K, DICER1	CD16 Mono Core	down	7370	3	26	11.5385	Reactome_Pathways_2024.gmt
BUDDING AND MATURATION OF HIV VIRION	0.786079	0.922789	-0.767331	CHMP2B, CHMP4B, MVB12A, CHMP4A, PPIA	CD16 Mono Core	down	7371	5	36	13.8889	Reactome_Pathways_2024.gmt
INFECTION WITH MYCOBACTERIUM TUBERCULOSIS	0.795464	0.925655	-0.767516	PGK1, ENO1, KPNA1, TLR2	CD16 Mono Core	down	7372	4	82	4.87805	Reactome_Pathways_2024.gmt
RAS PROCESSING	0.767369	0.919194	-0.768828	FNTA	CD16 Mono Core	down	7373	1	24	4.16667	Reactome_Pathways_2024.gmt
NUCLEOTIDE SALVAGE	0.765283	0.919194	-0.770198	GMPR2, DCK, ADK, APRT	CD16 Mono Core	down	7374	4	23	17.3913	Reactome_Pathways_2024.gmt
GOLGI ASSOCIATED VESICLE BIOGENESIS	0.841669	0.939966	-0.775301	VAMP8, TGOLN2, AP1G1, PIK3C2A, VAMP7, AP1B1, ACBD3, SNX9, GOLGB1, SNX5, AP3B1, BLOC1S4, IGF2R, SORT1, PICALM, ARF1, ARRB1, DNM2, CLINT1, SNAPIN	CD16 Mono Core	down	7375	20	56	35.7143	Reactome_Pathways_2024.gmt
DAG AND IP3 SIGNALING	0.766416	0.919194	-0.775947	AHCYL1, PRKACA, ITPR2, PRKAR2A, PRKACB	CD16 Mono Core	down	7376	5	41	12.1951	Reactome_Pathways_2024.gmt
SIGNALING BY FGFR IN DISEASE	0.800349	0.926508	-0.785229	POLR2C, POLR2K, CNTRL	CD16 Mono Core	down	7377	3	63	4.7619	Reactome_Pathways_2024.gmt
FORMATION OF INCISION COMPLEX IN GG-NER	0.793565	0.925655	-0.787449	PARP1, UBE2N, DDB1, UBE2I, RPA2	CD16 Mono Core	down	7378	5	43	11.6279	Reactome_Pathways_2024.gmt
CTLA4 INHIBITORY SIGNALING	0.740663	0.9179	-0.788101	LYN, PPP2CA, PPP2R1A, AKT1, PPP2R5E	CD16 Mono Core	down	7379	5	21	23.8095	Reactome_Pathways_2024.gmt
GPVI-MEDIATED ACTIVATION CASCADE	0.768999	0.919194	-0.788908	LYN, PDPK1, PLCG2, VAV1, PIK3CG, LCP2, RAC1, PIK3R1	CD16 Mono Core	down	7380	8	35	22.8571	Reactome_Pathways_2024.gmt
INITIATION OF NUCLEAR ENVELOPE (NE) REFORMATION	0.731483	0.915633	-0.793531	TMPO, PPP2CA, EMD, PPP2R1A, BANF1	CD16 Mono Core	down	7381	5	19	26.3158	Reactome_Pathways_2024.gmt
REGULATION OF PTEN GENE TRANSCRIPTION	0.796588	0.925655	-0.795988	RBBP7, KDM1A, HDAC1, GATAD2A	CD16 Mono Core	down	7382	4	61	6.55738	Reactome_Pathways_2024.gmt
HOMOLOGY DIRECTED REPAIR	0.779813	0.921112	-0.803214	PARP1, NBN, BABAM1, UBE2N, HUS1, UBE2I, RPA2	CD16 Mono Core	down	7383	7	122	5.7377	Reactome_Pathways_2024.gmt
METABOLISM OF LIPIDS	0.947095	0.981679	-0.80717	RAB4A, TBXAS1, TNFAIP8, MED28, PITPNB, CSNK1G2, PSAP, SCP2, NCOA3, ACADM, PLBD1, ACOT13, AGPS, ELOVL5, LTA4H, PIK3C2A, PLEKHA2, LPCAT2, MTMR14, M6PR, MED4, CSNK2A1, UBE2I, PRKACA, ACAA2, LPIN2, ACBD6, MED10, CERK, TXNRD1, MTMR6, PIK3CG, CHD9, PMVK, THRAP3, STARD7, SPTSSA, MBTPS1, ACOT9, INSIG1, MED23, SAR1B, HSD17B12, PIK3C3, PRKACB, ECHS1, ALOX5, INPP5D, FDX1, EP300, PIK3R1, MED30, HADHA, NCOA2, CDK19, MED13, PNPLA8, RAN, SAMD8, HSD17B4, ELOVL1, DECR1, FDPS, CDS2, ACSL3, SUMF2	CD16 Mono Core	down	7384	66	758	8.70712	Reactome_Pathways_2024.gmt
DISEASES OF SIGNAL TRANSDUCTION BY GROWTH FACTOR RECEPTORS AND SECOND MESSENGERS	0.958583	0.986524	-0.807727	RB1, PSMC6, POLR2C, PSMA1, TCF7L2, HDAC1, PSMA2, SPRED1, RRBP1, ADAM10, DUSP7, POLR2K, CNTRL, GSK3B, BIN2, PEBP1, APH1B, CBL, FXR1, PSMA3, LYN, PSMC2, PAPSS1, PDPK1, PSMD12, PSMC3, PHB, TPR, PPP2CA, OS9, MSN, DCTN1, APH1A, VAV1, CSK, FKBP1A, TNKS2, PSMC5, SEC31A, PSMB1, PSMC4, DERL2, PSMD1, PSMC1, NPM1, POLR2B, RAP1B, GCC2, PSMB7, PPP2R1A, APBB1IP, SNW1, ACTG1, MAPKAP1, HDAC9, KIF5B, RAC1, TLN1, EP300, AKT1, STAT3, STRN, GOLGB1, PSMD2, CUX1, PIK3R1	CD16 Mono Core	down	7385	66	451	14.6341	Reactome_Pathways_2024.gmt
MATURATION OF SPIKE PROTEIN 9694548	0.723054	0.914742	-0.810101	ST6GAL1, CANX, ZDHHC5, GOLGA7, DDOST, RPN1, ZDHHC3	CD16 Mono Core	down	7386	7	38	18.4211	Reactome_Pathways_2024.gmt
DISASSEMBLY OF THE DESTRUCTION COMPLEX AND RECRUITMENT OF AXIN TO THE MEMBRANE	0.709509	0.914412	-0.813243	CSNK1G2, GSK3B, PPP2CA, PPP2R1A, FRAT1, PPP2R5E	CD16 Mono Core	down	7387	6	31	19.3548	Reactome_Pathways_2024.gmt
ABORTIVE ELONGATION OF HIV-1 TRANSCRIPT IN THE ABSENCE OF TAT	0.718391	0.914412	-0.814691	POLR2C, POLR2K	CD16 Mono Core	down	7388	2	23	8.69565	Reactome_Pathways_2024.gmt
TRANS-GOLGI NETWORK VESICLE BUDDING	0.785763	0.922789	-0.815878	VAMP8, TGOLN2, AP1G1, PIK3C2A, VAMP7, M6PR, GNS, AP1B1, ACBD3, SNX9, APP, GOLGB1, SNX5, AP3B1, BLOC1S4, IGF2R, CTSZ, SORT1, PICALM, CLTB, ARF1, ARRB1, DNM2, CLINT1, SNAPIN	CD16 Mono Core	down	7389	25	72	34.7222	Reactome_Pathways_2024.gmt
FORMATION OF THE EARLY ELONGATION COMPLEX	0.728406	0.914742	-0.817052	POLR2C, POLR2K	CD16 Mono Core	down	7390	2	33	6.06061	Reactome_Pathways_2024.gmt
FORMATION OF THE HIV-1 EARLY ELONGATION COMPLEX	0.728406	0.914742	-0.817052	POLR2C, POLR2K	CD16 Mono Core	down	7391	2	33	6.06061	Reactome_Pathways_2024.gmt
FORMATION OF TUBULIN FOLDING INTERMEDIATES BY CCT TRIC	0.701358	0.914412	-0.818825	CCT7, TUBA1B, CCT2	CD16 Mono Core	down	7392	3	25	12	Reactome_Pathways_2024.gmt
REGULATION OF LIPID METABOLISM BY PPARALPHA	0.774803	0.919211	-0.821669	MED28, NCOA3, ACADM, MED4, MED10, TXNRD1, CHD9, THRAP3, MED23, EP300, MED30, NCOA2, CDK19, MED13	CD16 Mono Core	down	7393	14	119	11.7647	Reactome_Pathways_2024.gmt
SARS-COV-2 INFECTION	0.871938	0.947596	-0.821797	RB1, CHMP2B, SEC13, ST6GAL1, PRMT1, GSK3B, TBK1, PARP4, UBE2N, PDPK1, CHMP4B, IFNAR2, TPR, YWHAH, SNRPB, UBE2I, CANX, ZDHHC5, TLR2, LARP1, GOLGA7, SAR1B, G3BP1, PIK3C3, ANO6, CHMP4A, IRF7, AKT1, DDOST, BECN1, CTSL, RPN1	CD16 Mono Core	down	7394	32	313	10.2236	Reactome_Pathways_2024.gmt
TRANSCRIPTION-COUPLED NUCLEOTIDE EXCISION REPAIR (TC-NER)	0.758915	0.919194	-0.824966	POLR2C, COPS2, POLR2K, DDB1, COPS4, UVSSA, COPS7A, RPA2	CD16 Mono Core	down	7395	8	76	10.5263	Reactome_Pathways_2024.gmt
TP53 REGULATES TRANSCRIPTION OF DNA REPAIR GENES	0.749225	0.918275	-0.827296	SUPT16H, POLR2C, POLR2K	CD16 Mono Core	down	7396	3	62	4.83871	Reactome_Pathways_2024.gmt
RHOG GTPASE CYCLE	0.749003	0.918275	-0.827309	ITGB1, TMPO, EMD, ARHGAP21, VAV1, KTN1, ARHGDIA, PIK3R1, PREX1, ESYT1	CD16 Mono Core	down	7397	10	74	13.5135	Reactome_Pathways_2024.gmt
CLASS I MHC MEDIATED ANTIGEN PROCESSING & PRESENTATION	0.905916	0.960313	-0.828967	ANAPC13, PSMC6, VAMP8, PDIA3, HSPA5, PSMA1, UBE2A, UBE2B, PSMA2, SEC13, CDC16, BTK, UBE2N, PSMA3, UBE2E1, PSMC2, PSMD12, PSMC3, ITCH, UBE2Q2, CANX, PSMC5, SEC31A, PSMB1, TLR2, PSMC4, FBXO9, FBXL20, PSMD1, TPP2, CALR, UBAC1, PSMC1, LTN1, UBE2J1, SAR1B, UBE2G1, RNF4, PSMB7	CD16 Mono Core	down	7398	39	373	10.4558	Reactome_Pathways_2024.gmt
PLATELET HOMEOSTASIS	0.736647	0.91756	-0.829895	PPP2CA, GNAS, ITPR2, GNG2, ATP2B1, GNB4, PPP2R1A, GNB1, P2RX1, SLC8A1, PPP2R5E, P2RX4	CD16 Mono Core	down	7399	12	87	13.7931	Reactome_Pathways_2024.gmt
CYCLIN D ASSOCIATED EVENTS IN G1	0.712678	0.914412	-0.830117	RB1, LYN, PPP2CA, TFDP1, CDK6, PPP2R1A	CD16 Mono Core	down	7400	6	47	12.766	Reactome_Pathways_2024.gmt
G1 PHASE	0.712678	0.914412	-0.830117	RB1, LYN, PPP2CA, TFDP1, CDK6, PPP2R1A	CD16 Mono Core	down	7401	6	47	12.766	Reactome_Pathways_2024.gmt
DEUBIQUITINATION	0.865734	0.946776	-0.830346	PSMC6, PTRH2, PSMA1, ASXL1, PSMA2, TNIP2, MYSM1, BABAM1, NFKBIA, PSMA3, TNFAIP3, PSMC2, PSMD12, PSMC3, UCHL5, USP16, TNKS2, PSMC5, PSMB1, PSMC4, MCRS1, PSMD1, PSMC1	CD16 Mono Core	down	7402	23	268	8.58209	Reactome_Pathways_2024.gmt
LEISHMANIA INFECTION	0.810979	0.927121	-0.833967	ACTR3, TXNIP, ARPC1B, BTK, LYN, FCGR3A, AHCYL1, PLCG2, PRKACA, WASF2, VAV1, GNAS, ITPR2, SUGT1, PRKAR2A, NFKB1, GNG2, GSDMD, ARPC2, GNB4, APP, ACTG1, PRKACB, GNAI3, GNB1, RAC1	CD16 Mono Core	down	7403	26	245	10.6122	Reactome_Pathways_2024.gmt
PARASITIC INFECTION PATHWAYS	0.810979	0.927121	-0.833967	ACTR3, TXNIP, ARPC1B, BTK, LYN, FCGR3A, AHCYL1, PLCG2, PRKACA, WASF2, VAV1, GNAS, ITPR2, SUGT1, PRKAR2A, NFKB1, GNG2, GSDMD, ARPC2, GNB4, APP, ACTG1, PRKACB, GNAI3, GNB1, RAC1	CD16 Mono Core	down	7404	26	245	10.6122	Reactome_Pathways_2024.gmt
TGF-BETA RECEPTOR SIGNALING ACTIVATES SMADS	0.702906	0.914412	-0.834431	ITGB1, CBL, UCHL5, FKBP1A, STRAP	CD16 Mono Core	down	7405	5	47	10.6383	Reactome_Pathways_2024.gmt
PHASE I - FUNCTIONALIZATION OF COMPOUNDS	0.686533	0.914412	-0.83936	TBXAS1, ADH5	CD16 Mono Core	down	7406	2	105	1.90476	Reactome_Pathways_2024.gmt
GLYCOLYSIS	0.705679	0.914412	-0.841714	SEC13, PGK1, PKM, TPR, ENO1, PPP2CA, PRKACA	CD16 Mono Core	down	7407	7	74	9.45946	Reactome_Pathways_2024.gmt
RAC3 GTPASE CYCLE	0.736296	0.91756	-0.84192	ITGB1, TIAM1, TMPO, SWAP70, EMD, ARHGAP21, WASF2, PAK1, RAPGEF1, DOCK10	CD16 Mono Core	down	7408	10	94	10.6383	Reactome_Pathways_2024.gmt
RAC2 GTPASE CYCLE	0.734717	0.91756	-0.843047	ITGB1, TIAM1, TMPO, SWAP70, ARMCX3, EMD, ARHGAP21, WASF2, VAV1, PAK1, DOCK10	CD16 Mono Core	down	7409	11	88	12.5	Reactome_Pathways_2024.gmt
PPARA ACTIVATES GENE EXPRESSION	0.737886	0.917858	-0.84343	MED28, NCOA3, ACADM, MED4, MED10, TXNRD1, CHD9, THRAP3, MED23, EP300, MED30, NCOA2, CDK19, MED13	CD16 Mono Core	down	7410	14	117	11.9658	Reactome_Pathways_2024.gmt
RIBOSOMAL SCANNING AND START CODON RECOGNITION	0.703223	0.914412	-0.845462	EIF3J, EIF3G, EIF1AX, EIF3M, EIF4B, EIF2S3, EIF4E, EIF3I, EIF4H, EIF3B, EIF3D	CD16 Mono Core	down	7411	11	60	18.3333	Reactome_Pathways_2024.gmt
HIV TRANSCRIPTION INITIATION	0.695962	0.914412	-0.84664	POLR2C, TAF9, POLR2K, TAF12	CD16 Mono Core	down	7412	4	47	8.51064	Reactome_Pathways_2024.gmt
RNA POLYMERASE II HIV PROMOTER ESCAPE	0.695962	0.914412	-0.84664	POLR2C, TAF9, POLR2K, TAF12	CD16 Mono Core	down	7413	4	47	8.51064	Reactome_Pathways_2024.gmt
RNA POLYMERASE II PROMOTER ESCAPE	0.695962	0.914412	-0.84664	POLR2C, TAF9, POLR2K, TAF12	CD16 Mono Core	down	7414	4	47	8.51064	Reactome_Pathways_2024.gmt
RNA POLYMERASE II TRANSCRIPTION INITIATION	0.695962	0.914412	-0.84664	POLR2C, TAF9, POLR2K, TAF12	CD16 Mono Core	down	7415	4	47	8.51064	Reactome_Pathways_2024.gmt
RNA POLYMERASE II TRANSCRIPTION INITIATION AND PROMOTER CLEARANCE	0.695962	0.914412	-0.84664	POLR2C, TAF9, POLR2K, TAF12	CD16 Mono Core	down	7416	4	47	8.51064	Reactome_Pathways_2024.gmt
RNA POLYMERASE II TRANSCRIPTION PRE-INITIATION AND PROMOTER OPENING	0.695962	0.914412	-0.84664	POLR2C, TAF9, POLR2K, TAF12	CD16 Mono Core	down	7417	4	47	8.51064	Reactome_Pathways_2024.gmt
ACTIVATED NOTCH1 TRANSMITS SIGNAL TO THE NUCLEUS	0.66161	0.914412	-0.851109	ADAM10, APH1B, ITCH, APH1A	CD16 Mono Core	down	7418	4	31	12.9032	Reactome_Pathways_2024.gmt
FCGR3A-MEDIATED PHAGOCYTOSIS	0.704929	0.914412	-0.851562	ACTR3, ARPC1B, BTK, LYN, FCGR3A, WASF2, VAV1, ARPC2, ACTG1, RAC1, BRK1	CD16 Mono Core	down	7419	11	142	7.74648	Reactome_Pathways_2024.gmt
LEISHMANIA PHAGOCYTOSIS	0.704929	0.914412	-0.851562	ACTR3, ARPC1B, BTK, LYN, FCGR3A, WASF2, VAV1, ARPC2, ACTG1, RAC1, BRK1	CD16 Mono Core	down	7420	11	142	7.74648	Reactome_Pathways_2024.gmt
PARASITE INFECTION	0.704929	0.914412	-0.851562	ACTR3, ARPC1B, BTK, LYN, FCGR3A, WASF2, VAV1, ARPC2, ACTG1, RAC1, BRK1	CD16 Mono Core	down	7421	11	142	7.74648	Reactome_Pathways_2024.gmt
GLOBAL GENOME NUCLEOTIDE EXCISION REPAIR (GG-NER)	0.710187	0.914412	-0.85397	COPS2, PARP1, UBE2N, DDB1, UBE2I, COPS4, COPS7A, RPA2, MCRS1	CD16 Mono Core	down	7422	9	84	10.7143	Reactome_Pathways_2024.gmt
REGULATION OF IFNG SIGNALING	0.648863	0.914412	-0.854166	IFNGR1, PTPN2	CD16 Mono Core	down	7423	2	14	14.2857	Reactome_Pathways_2024.gmt
TRANSCRIPTIONAL REGULATION BY E2F6	0.656131	0.914412	-0.854943	RBBP7, TFDP1, SUZ12, EPC1	CD16 Mono Core	down	7424	4	34	11.7647	Reactome_Pathways_2024.gmt
TRISTETRAPROLIN (TTP, ZFP36) BINDS AND DESTABILIZES MRNA	0.644047	0.91381	-0.857312	EXOSC8, DCP2, DIS3, TNPO1	CD16 Mono Core	down	7425	4	17	23.5294	Reactome_Pathways_2024.gmt
TRANSCRIPTIONAL REGULATION BY RUNX3	0.726301	0.914742	-0.8574	PSMC6, PSMA1, TCF7L2, PSMA2, PSMA3, PSMC2, PSMD12, PSMC3, ITGA4, PSMC5, PSMB1, PSMC4, PSMD1, PSMC1, PSMB7, SNW1	CD16 Mono Core	down	7426	16	86	18.6047	Reactome_Pathways_2024.gmt
ANTIGEN PROCESSING-CROSS PRESENTATION	0.744636	0.917947	-0.86208	PSMC6, VAMP8, PDIA3, PSMA1, PSMA2, BTK, PSMA3, PSMC2, PSMD12, PSMC3, PSMC5, PSMB1, TLR2, PSMC4, PSMD1, CALR, PSMC1	CD16 Mono Core	down	7427	17	96	17.7083	Reactome_Pathways_2024.gmt
TRANSLATION OF STRUCTURAL PROTEINS 9694635	0.669852	0.914412	-0.864569	ST6GAL1, PRMT1, GSK3B, PARP4, UBE2I, CANX, ZDHHC5	CD16 Mono Core	down	7428	7	63	11.1111	Reactome_Pathways_2024.gmt
REGULATION OF TP53 ACTIVITY THROUGH PHOSPHORYLATION	0.684257	0.914412	-0.866022	SUPT16H, TAF9, NBN, NOC2L, TAF12, HUS1, CSNK2A1	CD16 Mono Core	down	7429	7	92	7.6087	Reactome_Pathways_2024.gmt
PROCESSING OF DNA DOUBLE-STRAND BREAK ENDS	0.655328	0.914412	-0.866526	NBN, BABAM1, UBE2N, HUS1, UBE2I, RPA2, RNF4	CD16 Mono Core	down	7430	7	80	8.75	Reactome_Pathways_2024.gmt
VIRAL MESSENGER RNA SYNTHESIS	0.649334	0.914412	-0.867323	POLR2C, SEC13, POLR2K, TPR	CD16 Mono Core	down	7431	4	49	8.16327	Reactome_Pathways_2024.gmt
SEMA4D IN SEMAPHORIN SIGNALING	0.626539	0.898691	-0.87022	ROCK2, RHOC, ROCK1	CD16 Mono Core	down	7432	3	24	12.5	Reactome_Pathways_2024.gmt
REGULATION OF EXPRESSION OF SLITS AND ROBOS	0.69761	0.914412	-0.87033	PSMC6, PSMA1, PSMA2, PSMA3, PSMC2, PSMD12, PSMC3, PSMC5, PSMB1, PSMC4, PSMD1, PSMC1, PSMB7	CD16 Mono Core	down	7433	13	164	7.92683	Reactome_Pathways_2024.gmt
NEGATIVE REGULATION OF MET ACTIVITY	0.634463	0.905811	-0.871812	EPS15, CBL, PTPN2, PTPRJ, SH3KBP1	CD16 Mono Core	down	7434	5	21	23.8095	Reactome_Pathways_2024.gmt
REGULATION OF MRNA STABILITY BY PROTEINS THAT BIND AU-RICH ELEMENTS	0.706784	0.914412	-0.872164	PSMC6, PSMA1, PSMA2, KHSRP, PSMA3, PSMC2, PSMD12, PSMC3, ANP32A, PSMC5, PSMB1, PSMC4, PSMD1, EXOSC8, PSMC1, DCP2, DIS3, PSMB7	CD16 Mono Core	down	7435	18	76	23.6842	Reactome_Pathways_2024.gmt
EPH-EPHRIN MEDIATED REPULSION OF CELLS	0.640524	0.913045	-0.872779	TIAM1, ADAM10, APH1B, LYN, APH1A, AP2B1, ACTG1, RAC1	CD16 Mono Core	down	7436	8	51	15.6863	Reactome_Pathways_2024.gmt
SIALIC ACID METABOLISM	0.621323	0.897404	-0.87334	CMAS, ST6GAL1	CD16 Mono Core	down	7437	2	33	6.06061	Reactome_Pathways_2024.gmt
AUTOPHAGY	0.714955	0.914412	-0.874849	CHMP2B, EEF1A1, DYNC1I2, ATG5, TBK1, PARK7, DYNC1H1, UBE2N, TUBA1B, CHMP4B, MTMR14, GABARAPL2, CSNK2A1	CD16 Mono Core	down	7438	13	158	8.22785	Reactome_Pathways_2024.gmt
DOWNSTREAM TCR SIGNALING	0.706765	0.914412	-0.87531	PSMC6, BCL10, PSMA1, PSMA2, NFKBIA, UBE2N, PSMA3, PSMC2, PDPK1, PSMD12, PSMC3, PSMC5, PSMB1, PSMC4, PSMD1, PSMC1, NFKB1	CD16 Mono Core	down	7439	17	91	18.6813	Reactome_Pathways_2024.gmt
NEDDYLATION	0.748793	0.918275	-0.877214	RBBP7, PSMC6, PSMA1, PSMA2, COPS2, PSMA3, PSMC2, PSMD12, PSMC3, DDB1, COPS4, COMMD10, WSB2, COPS7A, PSMC5, PSMB1, PSMC4, PUM2, FBXO9, FBXL20, PSMD1, PSMC1, COMMD2, PSMB7, NUB1	CD16 Mono Core	down	7440	25	234	10.6838	Reactome_Pathways_2024.gmt
N-GLYCAN TRIMMING IN THE ER AND CALNEXIN CALRETICULIN CYCLE	0.64655	0.914412	-0.877468	PDIA3, OS9, CANX, DERL2, CALR, PSMC1, UGGT1	CD16 Mono Core	down	7441	7	35	20	Reactome_Pathways_2024.gmt
PROTEIN FOLDING	0.667719	0.914412	-0.878404	CCT7, PFDN1, PFDN4, TUBA1B, CCT2, CSNK2A1, NOP56, XRN2, VBP1, GNG2, GNB4, GNB1, STAT3, TBCB, TCP1, CCT6A, CCT5	CD16 Mono Core	down	7442	17	97	17.5258	Reactome_Pathways_2024.gmt
TRANSPORT OF MATURE MRNA DERIVED FROM AN INTRON-CONTAINING TRANSCRIPT	0.651086	0.914412	-0.879542	SRSF1, SEC13, SRSF3, TPR, FYTTD1, SRSF9, THOC7, CHTOP, DDX39A	CD16 Mono Core	down	7443	9	74	12.1622	Reactome_Pathways_2024.gmt
INTRINSIC PATHWAY FOR APOPTOSIS	0.648132	0.914412	-0.879938	NMT1, YWHAH, TFDP1, BAX, DYNLL2, GSDMD, CYCS, C1QBP, CASP3, XIAP, AKT1, STAT3	CD16 Mono Core	down	7444	12	55	21.8182	Reactome_Pathways_2024.gmt
AEROBIC RESPIRATION AND RESPIRATORY ELECTRON TRANSPORT	0.777024	0.919211	-0.880254	PDK4, IDH3A, SLC25A11, ME2, NDUFS1, COX19, GLO1, PDHB, MPC1, CMC1, PKM, PDHA1, SUCLA2, ETFA, LDHA, COX20, HSPA9, NDUFAF2, UQCRC2, MPC2, IDH3B, UCP2, SDHA, HIGD1A, COA1, COX6C, NDUFA7, TMEM126A, CYCS, TMEM126B	CD16 Mono Core	down	7445	30	260	11.5385	Reactome_Pathways_2024.gmt
TNFR1-INDUCED PROAPOPTOTIC SIGNALING	0.61667	0.897404	-0.880902	TNF, TBK1, TNFAIP3, SHARPIN	CD16 Mono Core	down	7446	4	26	15.3846	Reactome_Pathways_2024.gmt
MITOCHONDRIAL PROTEIN DEGRADATION	0.671125	0.914412	-0.884774	IDH3A, ME2, NDUFS1, PDHB, PDHA1, HSPA9, UQCRC2, HSD17B10, CHCHD2, PRKACA, STARD7, SLC25A5, APP, OPA1, ATP5F1B	CD16 Mono Core	down	7447	15	97	15.4639	Reactome_Pathways_2024.gmt
PTEN REGULATION	0.707131	0.914412	-0.885434	RBBP7, PSMC6, PSMA1, KDM1A, HDAC1, PSMA2, GATAD2A, PSMA3, PSMC2, PSMD12, PSMC3, CSNK2A1, TNKS2, PSMC5, PSMB1, PSMC4, PSMD1, PHC2, PSMC1, SUZ12, PSMB7, RHEB	CD16 Mono Core	down	7448	22	145	15.1724	Reactome_Pathways_2024.gmt
SELENOAMINO ACID METABOLISM	0.604006	0.893521	-0.885454	EEF1E1, AIMP1, GSR, PAPSS1, TXNRD1	CD16 Mono Core	down	7449	5	122	4.09836	Reactome_Pathways_2024.gmt
BETA-CATENIN INDEPENDENT WNT SIGNALING	0.682738	0.914412	-0.88643	PSMC6, PSMA1, TCF7L2, PSMA2, PSMA3, PSMC2, PSMD12, PSMC3, ITPR2, PSMC5, PRKCB, PSMB1, PSMC4, AP2B1, PSMD1, PSMC1, GNG2, PSMB7, GNB4	CD16 Mono Core	down	7450	19	134	14.1791	Reactome_Pathways_2024.gmt
SIGNALING BY EGFR	0.618588	0.897404	-0.886734	EPS15, ADAM10, PAG1, CBL	CD16 Mono Core	down	7451	4	53	7.54717	Reactome_Pathways_2024.gmt
RAF MAP KINASE CASCADE	0.724693	0.914742	-0.886835	PSMC6, FNTA, PSMA1, PSMA2, SPRED1, RASA3, DUSP7, PEBP1, PSMA3, PSMC2, PSMD12, PSMC3, PHB, PPP2CA, CSK, PSMC5, PSMB1, PSMC4, PSMD1, PSMC1, GOLGA7, RAP1B, PSMB7, PPP2R1A, APBB1IP, ACTG1	CD16 Mono Core	down	7452	26	265	9.81132	Reactome_Pathways_2024.gmt
TRANSCRIPTION OF THE HIV GENOME	0.643418	0.91381	-0.888844	SUPT16H, POLR2C, TAF9, POLR2K	CD16 Mono Core	down	7453	4	71	5.6338	Reactome_Pathways_2024.gmt
PLATELET CALCIUM HOMEOSTASIS	0.604913	0.893521	-0.88904	ITPR2, ATP2B1, P2RX1, SLC8A1, P2RX4, P2RX7	CD16 Mono Core	down	7454	6	28	21.4286	Reactome_Pathways_2024.gmt
CLASS A 1 (RHODOPSIN-LIKE RECEPTORS)	0.620914	0.897404	-0.88962	CCL5, PSAP, CXCR4, CX3CR1	CD16 Mono Core	down	7455	4	333	1.2012	Reactome_Pathways_2024.gmt
LYSOSOME VESICLE BIOGENESIS	0.606139	0.893521	-0.895399	VAMP8, AP1G1, VAMP7, M6PR, GNS, AP1B1	CD16 Mono Core	down	7456	6	35	17.1429	Reactome_Pathways_2024.gmt
ASPARAGINE N-LINKED GLYCOSYLATION	0.732107	0.915633	-0.896087	NUS1, SERPINA1, CMAS, PDIA3, ALG5, ARFGAP2, TMED10, SEC13, DYNC1I2, MIA2, ST6GAL1, TMED9, CAPZB, DYNC1H1, ARF5, TUBA1B, OS9, CANX, DCTN1, TRAPPC6A, COPB1, SEC31A, COG2, DERL2, DYNLL2, CALR, PSMC1, SAR1B, DCTN2, ARCN1, TMED2, UGGT1	CD16 Mono Core	down	7457	32	306	10.4575	Reactome_Pathways_2024.gmt
RAB GERANYLGERANYLATION	0.619027	0.897404	-0.896642	RAB4A, RAB8B	CD16 Mono Core	down	7458	2	65	3.07692	Reactome_Pathways_2024.gmt
SIGNALING BY GPCR	0.706212	0.914412	-0.898548	CCL5, ITGB1, ROCK2, TIAM1, PSAP, CXCR4, BTK, RHOC, PDPK1, CX3CR1, AHCYL1, ARHGEF3, DGKZ, PPP2CA, ROCK1, PRKACA, VAV1, GNAS, PAK1, ITPR2, PRKCB, PIK3CG, PRKAR2A, GNG2, HRH2, GNB4, PPP2R1A, APP, RGS18, PRKACB, GNAI3, GNB1	CD16 Mono Core	down	7459	32	706	4.53258	Reactome_Pathways_2024.gmt
TRANSCRIPTIONAL REGULATION BY RUNX1	0.663888	0.914412	-0.902799	PSMC6, KMT2A, PSMA1, SMARCC1, HDAC1, PSMA2, PRMT1, SMARCB1, PSMA3, PSMC2, PSMD12, PSMC3, ITCH, CSNK2A1, PSMC5, PRKCB, PSMB1, PSMC4, CDK6, PSMD1, PHC2, PSMC1, PSMB7, TCF12	CD16 Mono Core	down	7460	24	202	11.8812	Reactome_Pathways_2024.gmt
LATE SARS-COV-2 INFECTION EVENTS	0.604112	0.893521	-0.902837	ST6GAL1, PRMT1, GSK3B, PARP4, UBE2I, CANX, ZDHHC5, GOLGA7, ANO6, DDOST, RPN1, ZDHHC3	CD16 Mono Core	down	7461	12	80	15	Reactome_Pathways_2024.gmt
ACTIVATION OF ANTERIOR HOX GENES IN HINDBRAIN DEVELOPMENT DURING EARLY EMBRYOGENESIS	0.593202	0.892351	-0.907735	RBBP7, POLR2C, NCOA3, POLR2K	CD16 Mono Core	down	7462	4	91	4.3956	Reactome_Pathways_2024.gmt
ACTIVATION OF HOX GENES DURING DIFFERENTIATION	0.593202	0.892351	-0.907735	RBBP7, POLR2C, NCOA3, POLR2K	CD16 Mono Core	down	7463	4	91	4.3956	Reactome_Pathways_2024.gmt
ASSOCIATION OF TRIC CCT WITH TARGET PROTEINS DURING BIOSYNTHESIS	0.587083	0.892351	-0.910598	CCT7, CCT2, NOP56, XRN2, STAT3, TCP1, CCT6A, CCT5	CD16 Mono Core	down	7464	8	39	20.5128	Reactome_Pathways_2024.gmt
HIGH LAMINAR FLOW SHEAR STRESS ACTIVATES SIGNALING BY PIEZO1 AND PECAM1 CDH5 KDR IN ENDOTHELIAL CELL	0.58753	0.892351	-0.911819	PDPK1, PRKACA, GNAS, PRKAR2A, GNG2, GNB4, MAPKAP1, PRKACB, GNB1, TLN1, AKT1	CD16 Mono Core	down	7465	11	69	15.942	Reactome_Pathways_2024.gmt
FGFR2 MUTANT RECEPTOR ACTIVATION	0.570054	0.892012	-0.914786	POLR2C, POLR2K	CD16 Mono Core	down	7466	2	33	6.06061	Reactome_Pathways_2024.gmt
SIGNALING BY FGFR2 IIIA TM	0.570054	0.892012	-0.914786	POLR2C, POLR2K	CD16 Mono Core	down	7467	2	19	10.5263	Reactome_Pathways_2024.gmt
DEVELOPMENTAL BIOLOGY	0.758992	0.919194	-0.915768	RBBP7, PSMC6, ITGB1, POLR2C, TNF, ACTR3, KMT2A, PSMA1, ROCK2, TCF7L2, MED28, MEF2A, EEF1E1, CEBPA, SMARCC1, DEK, HDAC1, PSMA2, TIAM1, DPYSL2, NCOA3, ADAM10, AIMP1, LYPLA2, POLR2K, GSK3B, CXCR4, SMARCB1, GATAD2A, CNOT2, APH1B, ARPC1B, DICER1, CNOT11, PSMA3, LYN, RHOC, TUBA1B, PSMC2, PSMD12, LFNG, PSMC3, BNIP2, MED4, KRT10, PLAC8, CFL1, CSNK2A1, ROCK1, PRKACA, MSN, APH1A, MED10, PAK1, TFDP1, EIF4B, PSMC5, PSMB1, PSMC4, AP2B1, CHD9, SHTN1, THRAP3, PSMD1, PRKAR2A, PSMC1, SUZ12, NFKB1, POLR2B, SH3KBP1, MED23, ARPC2	CD16 Mono Core	down	7468	72	1385	5.19856	Reactome_Pathways_2024.gmt
INFLUENZA INFECTION	0.594771	0.892351	-0.916722	GRSF1, POLR2C, SEC13, PARP1, IPO5, POLR2K, TPR, CANX, KPNA1	CD16 Mono Core	down	7469	9	169	5.32544	Reactome_Pathways_2024.gmt
TRANSPORT OF MATURE TRANSCRIPT TO CYTOPLASM	0.590539	0.892351	-0.916935	CPSF2, SRSF1, SEC13, SRSF3, TPR, FYTTD1, SRSF9, THOC7, CHTOP, DDX39A	CD16 Mono Core	down	7470	10	83	12.0482	Reactome_Pathways_2024.gmt
MITOCHONDRIAL PROTEIN IMPORT	0.588222	0.892351	-0.918105	GRPEL1, COX19, HSPA9, CHCHD2, COQ2, ATP5F1B, CMC2, ACO2, TOMM5, TOMM20, DLD, DNAJC19, COX17, PMPCB, TOMM7, SLC25A13, TIMM10, CS, TIMM8B, VDAC1	CD16 Mono Core	down	7471	20	65	30.7692	Reactome_Pathways_2024.gmt
CENTROSOME MATURATION	0.588692	0.892351	-0.918363	MZT1, DYNC1I2, CNTRL, CEP57, DYNC1H1, PRKACA, DCTN1, CEP164, DCTN2, PPP2R1A, TUBGCP2, PAFAH1B1, MAPRE1, CEP135	CD16 Mono Core	down	7472	14	81	17.284	Reactome_Pathways_2024.gmt
RECRUITMENT OF MITOTIC CENTROSOME PROTEINS AND COMPLEXES	0.588692	0.892351	-0.918363	MZT1, DYNC1I2, CNTRL, CEP57, DYNC1H1, PRKACA, DCTN1, CEP164, DCTN2, PPP2R1A, TUBGCP2, PAFAH1B1, MAPRE1, CEP135	CD16 Mono Core	down	7473	14	81	17.284	Reactome_Pathways_2024.gmt
TRANSLOCATION OF SLC2A4 (GLUT4) TO THE PLASMA MEMBRANE	0.590267	0.892351	-0.918513	RAB4A, RALA, TUBA1B, RHOQ, YWHAH	CD16 Mono Core	down	7474	5	71	7.04225	Reactome_Pathways_2024.gmt
FATTY ACID METABOLISM	0.589146	0.892351	-0.919317	TBXAS1, SCP2, ACADM, ACOT13, ELOVL5, LTA4H, ACAA2, ACBD6, ACOT9, HSD17B12, ECHS1, ALOX5, HADHA, HSD17B4, ELOVL1, DECR1, ACSL3	CD16 Mono Core	down	7475	17	176	9.65909	Reactome_Pathways_2024.gmt
INTEGRATION OF ENERGY METABOLISM	0.5766	0.892351	-0.919325	AHCYL1, PPP2CA, PRKACA, GNAS, ITPR2, PRKAR2A, GNG2, GNB4, PPP2R1A, PRKACB, GNB1	CD16 Mono Core	down	7476	11	108	10.1852	Reactome_Pathways_2024.gmt
FORMATION OF A POOL OF FREE 40S SUBUNITS	0.565529	0.89049	-0.920713	EIF3J, EIF3G, EIF1AX, EIF3M, EIF3I, EIF3B, EIF3D	CD16 Mono Core	down	7477	7	106	6.60377	Reactome_Pathways_2024.gmt
RHO GTPASE CYCLE	0.691594	0.914412	-0.921296	CCDC115, MOSPD2, CKB, CCT7, ITGB1, ROCK2, ARFGAP2, TIAM1, COPS2, SHKBP1, TMPO, SWAP70, CAPZB, WDR11, RHOC, TUBA1B, ARMCX3, DOCK11, CCDC88A, TXNL1, ARHGEF3, RHOQ, CCT2, COPS4, ROCK1, EMD, ANKFY1, ARHGAP21, WASF2, VAV1, FNBP1, CSK, PAK1, TOR1AIP1, RAPGEF1, DOCK8, DOCK10, TAGAP	CD16 Mono Core	down	7478	38	450	8.44444	Reactome_Pathways_2024.gmt
MRNA ACTIVATION UPON BINDING OF THE CAP-BINDING COMPLEX AND EIFS, AND SUBSEQUENT BINDING TO 43S	0.567048	0.891353	-0.922142	EIF3J, EIF3G, EIF1AX, EIF3M, EIF4B, EIF2S3, EIF4E, EIF3I, EIF4H, EIF3B, EIF3D	CD16 Mono Core	down	7479	11	61	18.0328	Reactome_Pathways_2024.gmt
MRNA 3'-END PROCESSING	0.579157	0.892351	-0.923347	CPSF2, SRSF1, SRSF3, FYTTD1, SRSF9, THOC7, CHTOP, DDX39A	CD16 Mono Core	down	7480	8	58	13.7931	Reactome_Pathways_2024.gmt
SIGNALING BY ROBO RECEPTORS	0.600846	0.893521	-0.923853	PSMC6, PSMA1, PSMA2, CXCR4, PSMA3, PSMC2, PSMD12, PSMC3, PRKACA, PAK1, PSMC5, PSMB1, PSMC4, PSMD1, PRKAR2A, PSMC1, PSMB7, PRKACB, RAC1, PSMD2, PPP3CB, UPF3A, RBM8A	CD16 Mono Core	down	7481	23	210	10.9524	Reactome_Pathways_2024.gmt
NUCLEOTIDE EXCISION REPAIR	0.590012	0.892351	-0.925246	POLR2C, COPS2, PARP1, POLR2K, UBE2N, DDB1, UBE2I, COPS4, UVSSA, COPS7A, RPA2, MCRS1, POLR2B	CD16 Mono Core	down	7482	13	108	12.037	Reactome_Pathways_2024.gmt
OXYGEN-DEPENDENT PROLINE HYDROXYLATION OF HYPOXIA-INDUCIBLE FACTOR ALPHA	0.580361	0.892351	-0.925616	PSMC6, PSMA1, PSMA2, PSMA3, PSMC2, PSMD12, PSMC3, EGLN1, PSMC5, PSMB1, PSMC4, PSMD1, PSMC1, PSMB7	CD16 Mono Core	down	7483	14	53	26.4151	Reactome_Pathways_2024.gmt
MITOCHONDRIAL TRANSLATION	0.554954	0.881398	-0.92705	MTRF1L, MTIF3, GFM1	CD16 Mono Core	down	7484	3	97	3.09278	Reactome_Pathways_2024.gmt
INTERLEUKIN-1 SIGNALING	0.577845	0.892351	-0.935904	PSMC6, PSMA1, TOLLIP, PSMA2, TNIP2, NFKBIA, UBE2N, PSMA3, PSMC2, PSMD12, PSMC3, N4BP1, PSMC5, PSMB1, PSMC4, PSMD1, PSMC1, NFKB1, PSMB7, APP	CD16 Mono Core	down	7485	20	102	19.6078	Reactome_Pathways_2024.gmt
PCP CE PATHWAY	0.563541	0.888884	-0.936804	PSMC6, PSMA1, PSMA2, PSMA3, PSMC2, PSMD12, PSMC3, PSMC5, PRKCB, PSMB1, PSMC4, AP2B1, PSMD1, PSMC1, PSMB7	CD16 Mono Core	down	7486	15	79	18.9873	Reactome_Pathways_2024.gmt
L13A-MEDIATED TRANSLATIONAL SILENCING OF CERULOPLASMIN EXPRESSION	0.538545	0.872447	-0.938622	EIF3J, EIF3G, EIF1AX, EIF3M, EIF4B, EIF2S3, EIF4E, EIF3I, EIF4H, EIF3B, EIF3D	CD16 Mono Core	down	7487	11	116	9.48276	Reactome_Pathways_2024.gmt
SRP-DEPENDENT COTRANSLATIONAL PROTEIN TARGETING TO MEMBRANE	0.531473	0.871091	-0.940357	SPCS2, SRP19, SRP14, SRP54, SSR3, SRP9, DDOST, RPN1	CD16 Mono Core	down	7488	8	119	6.72269	Reactome_Pathways_2024.gmt
FGFR2 ALTERNATIVE SPLICING	0.537567	0.872447	-0.941133	POLR2C, POLR2K, HNRNPA1	CD16 Mono Core	down	7489	3	28	10.7143	Reactome_Pathways_2024.gmt
HCMV LATE EVENTS	0.536132	0.872447	-0.941167	CHMP2B, SEC13, VPS25, CHMP4B, TPR, MVB12A, HNRNPK, SNF8, CHMP4A	CD16 Mono Core	down	7490	9	171	5.26316	Reactome_Pathways_2024.gmt
MRNA CAPPING	0.533206	0.871091	-0.944061	POLR2C, POLR2K	CD16 Mono Core	down	7491	2	29	6.89655	Reactome_Pathways_2024.gmt
PLATELET DEGRANULATION	0.536668	0.872447	-0.946371	SERPINA1, HSPA5, TMX3, MAGED2, PSAP, SOD1, CFL1, ANXA5, APP, APLP2, TLN1, PPIA, ACTN4, FERMT3	CD16 Mono Core	down	7492	14	128	10.9375	Reactome_Pathways_2024.gmt
SIGNALING BY CSF1 (M-CSF) IN MYELOID CELLS	0.528525	0.871082	-0.947772	CBL, LYN, PLCG2, INPP5D, STAT3, PIK3R1, HCK	CD16 Mono Core	down	7493	7	31	22.5806	Reactome_Pathways_2024.gmt
NEF-MEDIATES DOWN MODULATION OF CELL SURFACE RECEPTORS BY RECRUITING THEM TO CLATHRIN ADAPTERS	0.51903	0.869588	-0.94926	AP1G1, PACS1, AP1B1, AP2B1	CD16 Mono Core	down	7494	4	22	18.1818	Reactome_Pathways_2024.gmt
OPIOID SIGNALLING	0.529757	0.871082	-0.950267	AHCYL1, PPP2CA, PRKACA, ITPR2, PRKAR2A, GNG2, GNB4, PPP2R1A, PRKACB, GNAI3, GNB1	CD16 Mono Core	down	7495	11	90	12.2222	Reactome_Pathways_2024.gmt
KEAP1-NFE2L2 PATHWAY	0.545924	0.876151	-0.950845	PSMC6, PSMA1, PSMA2, GSK3B, PSMA3, GSR, PSMC2, PSMD12, PSMC3, CSNK2A1, TXNRD1, PSMC5, PSMB1, PSMC4, PSMD1, BACH1, PSMC1, NFKB1, PSMB7	CD16 Mono Core	down	7496	19	119	15.9664	Reactome_Pathways_2024.gmt
DNA REPLICATION	0.527675	0.871082	-0.953459	PSMC6, PSMA1, PSMA2, CDC16, PSMA3, UBE2E1, PSMC2, PSMD12, PSMC3, KPNA1, RPA2, PSMC5, PSMB1, PSMC4, PSMD1, PSMC1	CD16 Mono Core	down	7497	16	143	11.1888	Reactome_Pathways_2024.gmt
CELL SURFACE INTERACTIONS AT THE VASCULAR WALL	0.529026	0.871082	-0.953721	BSG, ITGB1, CD99, LYN, ITGA4, SLC3A2, GYPC, SLC7A7, ATP1B3, GLG1, DOK2, INPP5D, PPIA, PIK3R1	CD16 Mono Core	down	7498	14	233	6.00858	Reactome_Pathways_2024.gmt
REGULATION OF TP53 ACTIVITY	0.529901	0.871082	-0.95557	RBBP7, SUPT16H, TAF9, HDAC1, NBN, GATAD2A, NOC2L, BRD1, PDPK1, TAF12, HUS1, PPP2CA, CSNK2A1	CD16 Mono Core	down	7499	13	160	8.125	Reactome_Pathways_2024.gmt
MRNA SPLICING - MINOR PATHWAY	0.522415	0.871082	-0.958454	POLR2C, SRSF1, DDX42, PRPF6, PRPF8, POLR2K	CD16 Mono Core	down	7500	6	53	11.3208	Reactome_Pathways_2024.gmt
ENDOSOMAL SORTING COMPLEX REQUIRED FOR TRANSPORT (ESCRT)	0.508165	0.860693	-0.959429	CHMP2B, VPS25, CHMP4B, MVB12A, SNF8, CHMP4A	CD16 Mono Core	down	7501	6	31	19.3548	Reactome_Pathways_2024.gmt
G ALPHA (12 13) SIGNALLING EVENTS	0.50962	0.861548	-0.959595	ROCK2, TIAM1, BTK, RHOC, ARHGEF3, ROCK1, VAV1, GNG2, GNB4, GNB1	CD16 Mono Core	down	7502	10	80	12.5	Reactome_Pathways_2024.gmt
RNA POLYMERASE II TRANSCRIPTION TERMINATION	0.512734	0.863651	-0.961563	CPSF2, SRSF1, SRSF3, SNRPB, FYTTD1, SRSF9, THOC7, CHTOP, DDX39A	CD16 Mono Core	down	7503	9	67	13.4328	Reactome_Pathways_2024.gmt
NERVOUS SYSTEM DEVELOPMENT	0.556425	0.882208	-0.962976	PSMC6, ITGB1, ACTR3, PSMA1, ROCK2, PSMA2, TIAM1, DPYSL2, ADAM10, LYPLA2, GSK3B, CXCR4, APH1B, ARPC1B, PSMA3, LYN, RHOC, TUBA1B, PSMC2, PSMD12, PSMC3, CFL1, CSNK2A1, ROCK1, PRKACA, MSN, APH1A, PAK1, PSMC5, PSMB1, PSMC4, AP2B1, SHTN1, PSMD1, PRKAR2A, PSMC1, SH3KBP1, ARPC2, PSMB7, ACTG1, PRKACB, PRNP, DOK2	CD16 Mono Core	down	7504	43	567	7.58377	Reactome_Pathways_2024.gmt
INTERLEUKIN-1 FAMILY SIGNALING	0.52536	0.871082	-0.964871	PSMC6, PSMA1, TOLLIP, PSMA2, TNIP2, TBK1, NFKBIA, UBE2N, PSMA3, PSMC2, PSMD12, PSMC3, PTPN2, PTPN18, N4BP1, PSMC5, PSMB1, PSMC4, PSMD1, PSMC1, NFKB1, GSDMD, PSMB7, APP	CD16 Mono Core	down	7505	24	140	17.1429	Reactome_Pathways_2024.gmt
FORMATION OF TC-NER PRE-INCISION COMPLEX	0.498045	0.851407	-0.96796	POLR2C, COPS2, POLR2K, DDB1, COPS4, UVSSA, COPS7A	CD16 Mono Core	down	7506	7	51	13.7255	Reactome_Pathways_2024.gmt
TP53 REGULATES TRANSCRIPTION OF ADDITIONAL CELL CYCLE GENES WITH UNCERTAIN ROLES IN THE P53 PATHWAY	0.496669	0.850639	-0.968671	CNOT2, CNOT11, NPM1	CD16 Mono Core	down	7507	3	21	14.2857	Reactome_Pathways_2024.gmt
GPCR DOWNSTREAM SIGNALLING	0.504448	0.858639	-0.973386	CCL5, ITGB1, ROCK2, TIAM1, PSAP, CXCR4, BTK, RHOC, PDPK1, CX3CR1, AHCYL1, ARHGEF3, DGKZ, PPP2CA, ROCK1, PRKACA, VAV1, GNAS, PAK1, ITPR2, PRKCB, PIK3CG, PRKAR2A, GNG2, HRH2, GNB4, PPP2R1A, APP, RGS18, PRKACB, GNAI3, GNB1	CD16 Mono Core	down	7508	32	633	5.05529	Reactome_Pathways_2024.gmt
MAPK6 MAPK4 SIGNALING	0.490592	0.848143	-0.974288	PSMC6, PSMA1, PSMA2, NCOA3, PSMA3, PSMC2, PSMD12, PSMC3, PRKACA, PAK1, PSMC5, PSMB1, PSMC4, PSMD1, PSMC1, PSMB7, PRKACB, RAC1, PSMD2, DNAJB1	CD16 Mono Core	down	7509	20	80	25	Reactome_Pathways_2024.gmt
RESPONSE TO ELEVATED PLATELET CYTOSOLIC CA2+	0.493813	0.850508	-0.976045	SERPINA1, HSPA5, TMX3, MAGED2, PSAP, SOD1, CFL1, ANXA5, PRKCB, APP, APLP2, TLN1, PPIA, ACTN4, FERMT3	CD16 Mono Core	down	7510	15	133	11.2782	Reactome_Pathways_2024.gmt
SUMO E3 LIGASES SUMOYLATE TARGET PROTEINS	0.495184	0.850639	-0.976643	XRCC4, SAFB, HDAC1, SEC13, PARP1, PARK7, TDG, NFKBIA, SMC5, STAG2, NOP58, NSMCE1, TPR, UBE2I	CD16 Mono Core	down	7511	14	170	8.23529	Reactome_Pathways_2024.gmt
ADORA2B MEDIATED ANTI-INFLAMMATORY CYTOKINES PRODUCTION	0.481966	0.843603	-0.976879	PRKACA, GNAS, PRKAR2A, GNG2, GNB4, PRKACB, GNAI3, GNB1	CD16 Mono Core	down	7512	8	43	18.6047	Reactome_Pathways_2024.gmt
SYNTHESIS OF DNA	0.483372	0.843603	-0.978923	PSMC6, PSMA1, PSMA2, CDC16, PSMA3, UBE2E1, PSMC2, PSMD12, PSMC3, RPA2, PSMC5, PSMB1, PSMC4, PSMD1, PSMC1, PSMB7	CD16 Mono Core	down	7513	16	108	14.8148	Reactome_Pathways_2024.gmt
TRANSCRIPTIONAL REGULATION OF WHITE ADIPOCYTE DIFFERENTIATION	0.480036	0.842587	-0.979223	TNF, MED28, CEBPA, NCOA3, MED4, MED10, CHD9, THRAP3, NFKB1, MED23, EP300, MED30, NCOA2, CDK19, MED13	CD16 Mono Core	down	7514	15	84	17.8571	Reactome_Pathways_2024.gmt
CHAPERONIN-MEDIATED PROTEIN FOLDING	0.488367	0.846099	-0.979488	CCT7, PFDN1, PFDN4, TUBA1B, CCT2, CSNK2A1, NOP56, XRN2, VBP1, GNG2, GNB4, GNB1, STAT3, TCP1, CCT6A, CCT5	CD16 Mono Core	down	7515	16	91	17.5824	Reactome_Pathways_2024.gmt
SIGNALING BY SCF-KIT	0.474946	0.839445	-0.980195	CBL, LYN, VAV1, RAC1, STAT3, PIK3R1	CD16 Mono Core	down	7516	6	43	13.9535	Reactome_Pathways_2024.gmt
FORMATION OF HIV ELONGATION COMPLEX IN THE ABSENCE OF HIV TAT	0.475295	0.839445	-0.981075	SUPT16H, POLR2C, POLR2K	CD16 Mono Core	down	7517	3	45	6.66667	Reactome_Pathways_2024.gmt
RETROGRADE TRANSPORT AT THE TRANS-GOLGI-NETWORK	0.476417	0.839445	-0.981795	ARL1, TGOLN2, VPS51, STX10, M6PR, COG2, GCC2	CD16 Mono Core	down	7518	7	49	14.2857	Reactome_Pathways_2024.gmt
RHO GTPASES ACTIVATE PKNS	0.473388	0.839445	-0.984479	KDM1A, RHOC, PDPK1, YWHAH, PAK1	CD16 Mono Core	down	7519	5	62	8.06452	Reactome_Pathways_2024.gmt
AXON GUIDANCE	0.482733	0.843603	-0.985973	PSMC6, ITGB1, ACTR3, PSMA1, ROCK2, PSMA2, TIAM1, DPYSL2, ADAM10, LYPLA2, GSK3B, CXCR4, APH1B, ARPC1B, PSMA3, LYN, RHOC, TUBA1B, PSMC2, PSMD12, PSMC3, CFL1, CSNK2A1, ROCK1, PRKACA, MSN, APH1A, PAK1, PSMC5, PSMB1, PSMC4, AP2B1, SHTN1, PSMD1, PRKAR2A, PSMC1, SH3KBP1, ARPC2, PSMB7, ACTG1, PRKACB, PRNP, DOK2	CD16 Mono Core	down	7520	43	541	7.94824	Reactome_Pathways_2024.gmt
DNA DAMAGE RECOGNITION IN GG-NER	0.467268	0.838835	-0.986751	COPS2, PARP1, DDB1, COPS4, COPS7A, MCRS1	CD16 Mono Core	down	7521	6	38	15.7895	Reactome_Pathways_2024.gmt
FCERI MEDIATED CA+2 MOBILIZATION	0.467201	0.838835	-0.987229	BTK, LYN, AHCYL1, PLCG2, VAV1, ITPR2, LCP2	CD16 Mono Core	down	7522	7	110	6.36364	Reactome_Pathways_2024.gmt
PHOSPHOLIPID METABOLISM	0.460005	0.832908	-0.991918	RAB4A, TNFAIP8, PITPNB, PLBD1, PIK3C2A, PLEKHA2, LPCAT2, MTMR14, CSNK2A1, LPIN2, MTMR6, PIK3CG, STARD7	CD16 Mono Core	down	7523	13	211	6.16114	Reactome_Pathways_2024.gmt
DEADENYLATION OF MRNA	0.458131	0.831155	-0.993868	PAN3, CNOT2, CNOT11, EIF4B	CD16 Mono Core	down	7524	4	25	16	Reactome_Pathways_2024.gmt
G ALPHA (Z) SIGNALLING EVENTS	0.457967	0.831155	-0.994806	GNAS, PRKCB, GNG2, GNB4, GNAI3, GNB1, RGS19	CD16 Mono Core	down	7525	7	48	14.5833	Reactome_Pathways_2024.gmt
FORMATION OF HIV-1 ELONGATION COMPLEX CONTAINING HIV-1 TAT	0.454545	0.830173	-0.995312	SUPT16H, POLR2C, POLR2K	CD16 Mono Core	down	7526	3	44	6.81818	Reactome_Pathways_2024.gmt
HIV TRANSCRIPTION ELONGATION	0.454545	0.830173	-0.995312	SUPT16H, POLR2C, POLR2K	CD16 Mono Core	down	7527	3	44	6.81818	Reactome_Pathways_2024.gmt
TAT-MEDIATED ELONGATION OF THE HIV-1 TRANSCRIPT	0.454545	0.830173	-0.995312	SUPT16H, POLR2C, POLR2K	CD16 Mono Core	down	7528	3	44	6.81818	Reactome_Pathways_2024.gmt
PLATELET ACTIVATION, SIGNALING AND AGGREGATION	0.442674	0.829864	-0.998756	SERPINA1, HSPA5, TMX3, MAGED2, PSAP, LYN, PDPK1, SOD1, DGKZ, PLCG2, CFL1, VAV1, CSK, ANXA5, ITPR2, PRKCB, PIK3CG, GNG2, RAP1B, GNB4, APP, APBB1IP, APLP2, LCP2, GNAI3, GNB1, RAC1, TLN1, PPIA, AKT1, PIK3R1, ACTN4, FERMT3	CD16 Mono Core	down	7529	33	262	12.5954	Reactome_Pathways_2024.gmt
RNA POLYMERASE II TRANSCRIBES SNRNA GENES	0.448846	0.829864	-0.999253	POLR2C, TAF9, PHAX, POLR2K, SNAPC2, RPRD2	CD16 Mono Core	down	7530	6	81	7.40741	Reactome_Pathways_2024.gmt
CARGO RECOGNITION FOR CLATHRIN-MEDIATED ENDOCYTOSIS	0.444495	0.829864	-0.999456	EPS15, VAMP8, TGOLN2, TOR1A, COPS2, CBL, VAMP7, M6PR, COPS4, AAK1, COPS7A, AP2B1, REPS1, SH3KBP1	CD16 Mono Core	down	7531	14	105	13.3333	Reactome_Pathways_2024.gmt
DNA REPLICATION PRE-INITIATION	0.444874	0.829864	-1.0003	PSMC6, PSMA1, PSMA2, CDC16, PSMA3, UBE2E1, PSMC2, PSMD12, PSMC3, KPNA1, RPA2, PSMC5, PSMB1, PSMC4, PSMD1, PSMC1	CD16 Mono Core	down	7532	16	118	13.5593	Reactome_Pathways_2024.gmt
CHROMATIN MODIFYING ENZYMES	0.445027	0.829864	-1.00039	RBBP7, TAF9, KMT2A, KDM1A, SMARCC1, HDAC1, PRMT1, SETD2, SMARCB1, GATAD2A, BRD1, ING4, KAT7, TAF12, BRMS1, CFL1	CD16 Mono Core	down	7533	16	238	6.72269	Reactome_Pathways_2024.gmt
CHROMATIN ORGANIZATION	0.445027	0.829864	-1.00039	RBBP7, TAF9, KMT2A, KDM1A, SMARCC1, HDAC1, PRMT1, SETD2, SMARCB1, GATAD2A, BRD1, ING4, KAT7, TAF12, BRMS1, CFL1	CD16 Mono Core	down	7534	16	238	6.72269	Reactome_Pathways_2024.gmt
GLUCOSE METABOLISM	0.438407	0.829864	-1.00471	FBP1, SEC13, PGK1, PKM, TPR, ENO1, PPP2CA, PRKACA	CD16 Mono Core	down	7535	8	85	9.41176	Reactome_Pathways_2024.gmt
NUCLEOTIDE CATABOLISM	0.443911	0.829864	-1.00499	NUDT16, NT5C2, ITPA, NUDT1, NUDT5, NT5C, SAMHD1	CD16 Mono Core	down	7536	7	35	20	Reactome_Pathways_2024.gmt
HIV ELONGATION ARREST AND RECOVERY	0.44019	0.829864	-1.00561	SUPT16H, POLR2C, POLR2K	CD16 Mono Core	down	7537	3	33	9.09091	Reactome_Pathways_2024.gmt
PAUSING AND RECOVERY OF HIV ELONGATION	0.44019	0.829864	-1.00561	SUPT16H, POLR2C, POLR2K	CD16 Mono Core	down	7538	3	33	9.09091	Reactome_Pathways_2024.gmt
RNA POL II CTD PHOSPHORYLATION AND INTERACTION WITH CE	0.440624	0.829864	-1.00635	POLR2C, POLR2K	CD16 Mono Core	down	7539	2	27	7.40741	Reactome_Pathways_2024.gmt
RNA POL II CTD PHOSPHORYLATION AND INTERACTION WITH CE DURING HIV INFECTION	0.440624	0.829864	-1.00635	POLR2C, POLR2K	CD16 Mono Core	down	7540	2	27	7.40741	Reactome_Pathways_2024.gmt
GTP HYDROLYSIS AND JOINING OF THE 60S RIBOSOMAL SUBUNIT	0.435376	0.829864	-1.00744	EIF5B, EIF3J, EIF3G, EIF1AX, EIF3M, EIF4B, EIF2S3, EIF4E, EIF3I, EIF4H, EIF3B, EIF3D	CD16 Mono Core	down	7541	12	117	10.2564	Reactome_Pathways_2024.gmt
G ALPHA (S) SIGNALLING EVENTS	0.434726	0.829864	-1.00811	ITGB1, PRKACA, GNAS, PRKAR2A, GNG2, HRH2, GNB4, PRKACB, GNAI3, GNB1, ADRB2	CD16 Mono Core	down	7542	11	158	6.96203	Reactome_Pathways_2024.gmt
SIGNALING BY NOTCH4	0.4267	0.829864	-1.01001	PSMC6, PSMA1, PSMA2, ADAM10, APH1B, PSMA3, PSMC2, PSMD12, PSMC3, APH1A, PSMC5, PSMB1, PSMC4, PSMD1, PSMC1, PSMB7, SNW1, EP300, AKT1, PSMD2	CD16 Mono Core	down	7543	20	72	27.7778	Reactome_Pathways_2024.gmt
HOST INTERACTIONS OF HIV FACTORS	0.433412	0.829864	-1.01053	PSMC6, PSMA1, PSMA2, AP1G1, SEC13, PSMA3, PSMC2, PACS1, PSMD12, PSMC3, RANBP1, TPR, KPNA1, AP1B1, PSMC5, PSMB1, PSMC4, AP2B1, PSMD1, PSMC1, NPM1, SLC25A5, PSMB7	CD16 Mono Core	down	7544	23	126	18.254	Reactome_Pathways_2024.gmt
VIF-MEDIATED DEGRADATION OF APOBEC3G	0.428474	0.829864	-1.01142	PSMC6, PSMA1, PSMA2, PSMA3, PSMC2, PSMD12, PSMC3, PSMC5, PSMB1, PSMC4, PSMD1, PSMC1, PSMB7	CD16 Mono Core	down	7545	13	42	30.9524	Reactome_Pathways_2024.gmt
NUCLEAR EVENTS MEDIATED BY NFE2L2	0.421162	0.829864	-1.01171	PSMC6, PSMA1, PSMA2, GSK3B, PSMA3, GSR, PSMC2, PSMD12, PSMC3, TXNRD1, PSMC5, PSMB1, PSMC4, PSMD1, BACH1, PSMC1, NFKB1, PSMB7	CD16 Mono Core	down	7546	18	87	20.6897	Reactome_Pathways_2024.gmt
PAUSING AND RECOVERY OF TAT-MEDIATED HIV ELONGATION	0.425141	0.829864	-1.01805	SUPT16H, POLR2C, POLR2K	CD16 Mono Core	down	7547	3	32	9.375	Reactome_Pathways_2024.gmt
TAT-MEDIATED HIV ELONGATION ARREST AND RECOVERY	0.425141	0.829864	-1.01805	SUPT16H, POLR2C, POLR2K	CD16 Mono Core	down	7548	3	32	9.375	Reactome_Pathways_2024.gmt
PROGRAMMED CELL DEATH	0.400245	0.818318	-1.01923	PSMC6, FNTA, NMT1, PSMA1, CHMP2B, PSMA2, CASP5, STK26, PSMA3, PSMC2, PSMD12, CHMP4B, PSMC3, ITCH, YWHAH, ROCK1, KPNA1, DBNL, TFDP1, PSMC5, PSMB1, PSMC4, BAX, DNM1L, DYNLL2, PSMD1, PSMC1, GSDMD, PSMB7, CYCS, OPA1, DAPK1, C1QBP, CASP3, STK24, CHMP4A, ACIN1, XIAP, AKT1, STAT3, PSMD2	CD16 Mono Core	down	7549	41	202	20.297	Reactome_Pathways_2024.gmt
CAP-DEPENDENT TRANSLATION INITIATION	0.418115	0.829005	-1.01936	EIF5B, EIF3J, EIF3G, EIF1AX, EIF3M, EIF4B, EIF2S3, EIF2B5, EIF4E, EIF3I, EIF2B1, EIF4H, EIF3B, EIF3D	CD16 Mono Core	down	7550	14	124	11.2903	Reactome_Pathways_2024.gmt
EUKARYOTIC TRANSLATION INITIATION	0.418115	0.829005	-1.01936	EIF5B, EIF3J, EIF3G, EIF1AX, EIF3M, EIF4B, EIF2S3, EIF2B5, EIF4E, EIF3I, EIF2B1, EIF4H, EIF3B, EIF3D	CD16 Mono Core	down	7551	14	124	11.2903	Reactome_Pathways_2024.gmt
TRANSCRIPTIONAL REGULATION BY RUNX2	0.408225	0.824342	-1.02222	RB1, PSMC6, PSMA1, PSMA2, GSK3B, PSMA3, PSMC2, PSMD12, PSMC3, PSMC5, PSMB1, PSMC4, BAX, PSMD1, PSMC1	CD16 Mono Core	down	7552	15	106	14.1509	Reactome_Pathways_2024.gmt
SUMOYLATION	0.408322	0.824342	-1.0231	XRCC4, SAFB, HDAC1, SEC13, PARP1, PARK7, TDG, NFKBIA, SMC5, STAG2, NOP58, NSMCE1, TPR, SENP5, UBE2I	CD16 Mono Core	down	7553	15	176	8.52273	Reactome_Pathways_2024.gmt
ER-PHAGOSOME PATHWAY	0.397719	0.817665	-1.02684	PSMC6, VAMP8, PDIA3, PSMA1, PSMA2, BTK, PSMA3, PSMC2, PSMD12, PSMC3, PSMC5, PSMB1, TLR2, PSMC4, PSMD1, CALR, PSMC1	CD16 Mono Core	down	7554	17	80	21.25	Reactome_Pathways_2024.gmt
FGFR1 MUTANT RECEPTOR ACTIVATION	0.41442	0.827038	-1.02729	CNTRL, STAT3, CUX1, PIK3R1, LRRFIP1, GRB2	CD16 Mono Core	down	7555	6	31	19.3548	Reactome_Pathways_2024.gmt
ASSEMBLY OF THE PRE-REPLICATIVE COMPLEX	0.395752	0.817665	-1.02984	PSMC6, PSMA1, PSMA2, CDC16, PSMA3, UBE2E1, PSMC2, PSMD12, PSMC3, KPNA1, PSMC5, PSMB1, PSMC4, PSMD1, PSMC1, PSMB7	CD16 Mono Core	down	7556	16	101	15.8416	Reactome_Pathways_2024.gmt
VESICLE-MEDIATED TRANSPORT	0.352086	0.804016	-1.03054	RAB4A, RALA, SERPINA1, EPS15, VAMP8, ARL1, ACTR3, ARFGAP2, TMED10, CHMP2B, RAB8B, TGOLN2, KIF2A, TOR1A, AP1G1, COPS2, SEC13, DYNC1I2, MIA2, VPS25, TMED9, TBC1D10A, CBL, CAPZB, DYNC1H1, ARF5, TUBA1B, VPS51, CHMP4B, PIK3C2A, VAMP7, RAB21, HSP90B1, RHOQ, STX10, YWHAH, GABARAPL2, M6PR, COPS4, DCTN1, TRAPPC6A, AAK1, FNBP1, COPS7A, COPB1, GNS, AP1B1, SEC31A, COG2, AP2B1, CYTH1, DYNLL2, CALR, SYTL1, ACBD3, GCC2, REPS1, SH3KBP1, SAR1B, ARPC2, GOLIM4, DCTN2, ARCN1, SNX9, APP, MVB12A, TMED2, PAFAH1B1, ACTG1	CD16 Mono Core	down	7557	69	752	9.17553	Reactome_Pathways_2024.gmt
STABILIZATION OF P53	0.398144	0.817665	-1.03096	PSMC6, PSMA1, PSMA2, PSMA3, PSMC2, PSMD12, PSMC3, PSMC5, PSMB1, PSMC4, PSMD1, PSMC1, PSMB7	CD16 Mono Core	down	7558	13	44	29.5455	Reactome_Pathways_2024.gmt
ABERRANT REGULATION OF MITOTIC EXIT IN CANCER DUE TO RB1 DEFECTS	0.415487	0.827369	-1.03148	RB1, CDC16, UBE2E1	CD16 Mono Core	down	7559	3	20	15	Reactome_Pathways_2024.gmt
REGULATION OF APC C ACTIVATORS BETWEEN G1 S AND EARLY ANAPHASE	0.391414	0.817665	-1.03246	PSMC6, PSMA1, PSMA2, CDC16, PSMA3, UBE2E1, PSMC2, PSMD12, PSMC3, PSMC5, PSMB1, PSMC4, PSMD1, PSMC1, PSMB7	CD16 Mono Core	down	7560	15	68	22.0588	Reactome_Pathways_2024.gmt
RAP1 SIGNALLING	0.411948	0.824342	-1.03443	SIPA1, PRKACA, RAP1B, PRKACB	CD16 Mono Core	down	7561	4	16	25	Reactome_Pathways_2024.gmt
TCR SIGNALING	0.389592	0.817665	-1.03458	PSMC6, BCL10, PSMA1, PSMA2, PAG1, NFKBIA, UBE2N, PSMA3, PSMC2, PDPK1, PSMD12, PSMC3, PLCG2, PTPRJ, CSK, PAK1, PSMC5, PSMB1, PSMC4, PSMD1, PSMC1, NFKB1	CD16 Mono Core	down	7562	22	113	19.469	Reactome_Pathways_2024.gmt
DISEASES OF PROGRAMMED CELL DEATH	0.396866	0.817665	-1.03803	RBBP7, PRDX2	CD16 Mono Core	down	7563	2	78	2.5641	Reactome_Pathways_2024.gmt
COPII-MEDIATED VESICLE TRANSPORT	0.384138	0.817665	-1.03854	SERPINA1, TMED10, SEC13, TRAPPC6A, SEC31A, SAR1B, TMED2, USO1, LMAN2	CD16 Mono Core	down	7564	9	69	13.0435	Reactome_Pathways_2024.gmt
TRANSLATION INITIATION COMPLEX FORMATION	0.390006	0.817665	-1.03859	EIF3J, EIF3G, EIF1AX, EIF3M, EIF4B, EIF2S3, EIF4E, EIF3I, EIF4H, EIF3B, EIF3D	CD16 Mono Core	down	7565	11	60	18.3333	Reactome_Pathways_2024.gmt
NEGATIVE REGULATION OF NOTCH4 SIGNALING	0.387621	0.817665	-1.03904	PSMC6, PSMA1, PSMA2, PSMA3, PSMC2, PSMD12, PSMC3, PSMC5, PSMB1, PSMC4, PSMD1, PSMC1, PSMB7	CD16 Mono Core	down	7566	13	44	29.5455	Reactome_Pathways_2024.gmt
SEMAPHORIN INTERACTIONS	0.394622	0.817665	-1.0392	ITGB1, ROCK2, DPYSL2, GSK3B, RHOC, CFL1, ROCK1, PAK1	CD16 Mono Core	down	7567	8	64	12.5	Reactome_Pathways_2024.gmt
G ALPHA (I) SIGNALLING EVENTS	0.375767	0.815495	-1.04031	CCL5, PSAP, CXCR4, CX3CR1, AHCYL1, PPP2CA, PRKACA, GNAS, ITPR2, PRKAR2A, GNG2, GNB4, PPP2R1A, APP, RGS18, PRKACB, GNAI3, GNB1	CD16 Mono Core	down	7568	18	316	5.6962	Reactome_Pathways_2024.gmt
PREFOLDIN MEDIATED TRANSFER OF SUBSTRATE TO CCT TRIC	0.394384	0.817665	-1.04035	CCT7, PFDN1, PFDN4, CCT2	CD16 Mono Core	down	7569	4	27	14.8148	Reactome_Pathways_2024.gmt
AUF1 (HNRNP D0) BINDS AND DESTABILIZES MRNA	0.380167	0.817665	-1.04266	PSMC6, PSMA1, PSMA2, PSMA3, PSMC2, PSMD12, PSMC3, PSMC5, PSMB1, PSMC4, PSMD1, PSMC1, PSMB7	CD16 Mono Core	down	7570	13	42	30.9524	Reactome_Pathways_2024.gmt
FC EPSILON RECEPTOR (FCERI) SIGNALING	0.358585	0.808798	-1.04297	PSMC6, BCL10, PSMA1, PSMA2, NFKBIA, BTK, UBE2N, PSMA3, LYN, PSMC2, PDPK1, PSMD12, PSMC3, AHCYL1, PLCG2, VAV1, PAK1, ITPR2, PSMC5, PSMB1, PSMC4, PSMD1, PSMC1, NFKB1	CD16 Mono Core	down	7571	24	197	12.1827	Reactome_Pathways_2024.gmt
MITOTIC ANAPHASE	0.347236	0.796906	-1.04318	PSMC6, IST1, PSMA1, CHMP2B, SPAST, KIF2A, PSMA2, SEC13, DYNC1I2, TMPO, CDC16, STAG2, PDS5A, DYNC1H1, PSMA3, UBE2E1, TUBA1B, PSMC2, PSMD12, CHMP4B, PSMC3, PPP2CA, UBE2I, EMD, PSMC5, PMF1, PSMB1, PSMC4, DYNLL2, PSMD1, PSMC1	CD16 Mono Core	down	7572	31	221	14.0271	Reactome_Pathways_2024.gmt
MITOTIC METAPHASE AND ANAPHASE	0.347236	0.796906	-1.04318	PSMC6, IST1, PSMA1, CHMP2B, SPAST, KIF2A, PSMA2, SEC13, DYNC1I2, TMPO, CDC16, STAG2, PDS5A, DYNC1H1, PSMA3, UBE2E1, TUBA1B, PSMC2, PSMD12, CHMP4B, PSMC3, PPP2CA, UBE2I, EMD, PSMC5, PMF1, PSMB1, PSMC4, DYNLL2, PSMD1, PSMC1	CD16 Mono Core	down	7573	31	222	13.964	Reactome_Pathways_2024.gmt
SWITCHING OF ORIGINS TO A POST-REPLICATIVE STATE	0.372916	0.815088	-1.045	PSMC6, PSMA1, PSMA2, CDC16, PSMA3, UBE2E1, PSMC2, PSMD12, PSMC3, PSMC5, PSMB1, PSMC4, PSMD1, PSMC1, PSMB7	CD16 Mono Core	down	7574	15	79	18.9873	Reactome_Pathways_2024.gmt
ACTIVATION OF APC C AND APC C CDC20 MEDIATED DEGRADATION OF MITOTIC PROTEINS	0.372434	0.815088	-1.04511	PSMC6, PSMA1, PSMA2, CDC16, PSMA3, UBE2E1, PSMC2, PSMD12, PSMC3, PSMC5, PSMB1, PSMC4, PSMD1, PSMC1, PSMB7	CD16 Mono Core	down	7575	15	64	23.4375	Reactome_Pathways_2024.gmt
APC C CDC20 MEDIATED DEGRADATION OF MITOTIC PROTEINS	0.372434	0.815088	-1.04511	PSMC6, PSMA1, PSMA2, CDC16, PSMA3, UBE2E1, PSMC2, PSMD12, PSMC3, PSMC5, PSMB1, PSMC4, PSMD1, PSMC1, PSMB7	CD16 Mono Core	down	7576	15	63	23.8095	Reactome_Pathways_2024.gmt
APC CDC20 MEDIATED DEGRADATION OF CELL CYCLE PROTEINS PRIOR TO SATISFATION OF THE CHECKPOINT	0.372434	0.815088	-1.04511	PSMC6, PSMA1, PSMA2, CDC16, PSMA3, UBE2E1, PSMC2, PSMD12, PSMC3, PSMC5, PSMB1, PSMC4, PSMD1, PSMC1, PSMB7	CD16 Mono Core	down	7577	15	61	24.5902	Reactome_Pathways_2024.gmt
CDC20 PHOSPHO-APC C MEDIATED DEGRADATION OF CYCLIN A	0.372434	0.815088	-1.04511	PSMC6, PSMA1, PSMA2, CDC16, PSMA3, UBE2E1, PSMC2, PSMD12, PSMC3, PSMC5, PSMB1, PSMC4, PSMD1, PSMC1, PSMB7	CD16 Mono Core	down	7578	15	60	25	Reactome_Pathways_2024.gmt
CARDIAC CONDUCTION	0.386838	0.817665	-1.04917	AHCYL1, PRKACA, ATP1A1, ITPR2, ATP1B3, ATP2B1	CD16 Mono Core	down	7579	6	130	4.61538	Reactome_Pathways_2024.gmt
PROCESSING OF CAPPED INTRON-CONTAINING PRE-MRNA	0.329642	0.781942	-1.04967	POLR2C, PPIH, CPSF2, SRSF1, SEC13, LSM4, SNRPA, DDX42, PRPF6, PRPF18, PRPF8, POLR2K, U2SURP, BCAS2, PPIG, HNRNPA1, RBM17, HNRNPL, SRSF3, TPR, PRPF31, NKAP, TCERG1, FAM32A, SNRPB, DHX9, LSM3, FYTTD1, CDC5L, SRSF9, THOC7, WDR70, CCDC12, CHTOP, DDX39A, LUC7L3, EFTUD2, HNRNPA3, PLRG1, SNRNP200, IK, POLR2B, HNRNPA2B1, SNW1, HNRNPK, SRRM1, EIF4E, RNPC3, ACIN1, FUS, RBM25, WBP11, PRPF4B, PCF11, SF3B6, CWC15, RBM8A, WTAP, HNRNPH2, POLR2G, SNRPF, PRPF38A, SMU1, HNRNPM, SNRNP40, DDX23, LSM6, SNRPE, RBMX2, SF1, RANBP2, HNRNPD, SF3A1, CDC40, SRSF6, WDR33, PHF5A, DDX5, DHX8	CD16 Mono Core	down	7580	79	285	27.7193	Reactome_Pathways_2024.gmt
INTERLEUKIN-10 SIGNALING	0.392932	0.817665	-1.05002	CCL5, TNF	CD16 Mono Core	down	7581	2	46	4.34783	Reactome_Pathways_2024.gmt
CELL-EXTRACELLULAR MATRIX INTERACTIONS	0.391132	0.817665	-1.05312	ITGB1	CD16 Mono Core	down	7582	1	18	5.55556	Reactome_Pathways_2024.gmt
REGULATION OF ENDOGENOUS RETROELEMENTS	0.361767	0.810006	-1.05927	RBBP7, SMARCC1, HDAC1, SMARCB1, GATAD2A	CD16 Mono Core	down	7583	5	111	4.5045	Reactome_Pathways_2024.gmt
TRANSLATION OF STRUCTURAL PROTEINS 9683701	0.372499	0.815088	-1.0624	ST6GAL1, GSK3B, PARP4, UBE2I, CANX	CD16 Mono Core	down	7584	5	35	14.2857	Reactome_Pathways_2024.gmt
C-TYPE LECTIN RECEPTORS (CLRS)	0.32315	0.781942	-1.06585	PSMC6, BCL10, PSMA1, PSMA2, CARD9, NFKBIA, UBE2N, PSMA3, LYN, PSMC2, PDPK1, PSMD12, PSMC3, AHCYL1, PLCG2, PRKACA, ICAM3, PAK1, ITPR2, PSMC5, PSMB1, PSMC4, PSMD1, PSMC1, NFKB1	CD16 Mono Core	down	7585	25	131	19.084	Reactome_Pathways_2024.gmt
LATE PHASE OF HIV LIFE CYCLE	0.329532	0.781942	-1.06808	SUPT16H, POLR2C, TAF9, NMT1, CHMP2B, SEC13, POLR2K, CHMP4B, RANBP1, TPR, TAF12	CD16 Mono Core	down	7586	11	145	7.58621	Reactome_Pathways_2024.gmt
SIGNALING BY CYTOSOLIC FGFR1 FUSION MUTANTS	0.376799	0.815806	-1.06811	CNTRL, STAT3, CUX1, PIK3R1, LRRFIP1, GRB2	CD16 Mono Core	down	7587	6	18	33.3333	Reactome_Pathways_2024.gmt
APC C CDC20 MEDIATED DEGRADATION OF SECURIN	0.339266	0.792483	-1.06816	PSMC6, PSMA1, PSMA2, CDC16, PSMA3, UBE2E1, PSMC2, PSMD12, PSMC3, PSMC5, PSMB1, PSMC4, PSMD1, PSMC1, PSMB7	CD16 Mono Core	down	7588	15	55	27.2727	Reactome_Pathways_2024.gmt
AUTODEGRADATION OF CDH1 BY CDH1 APC C	0.339266	0.792483	-1.06816	PSMC6, PSMA1, PSMA2, CDC16, PSMA3, UBE2E1, PSMC2, PSMD12, PSMC3, PSMC5, PSMB1, PSMC4, PSMD1, PSMC1, PSMB7	CD16 Mono Core	down	7589	15	54	27.7778	Reactome_Pathways_2024.gmt
CDK-MEDIATED PHOSPHORYLATION AND REMOVAL OF CDC6	0.339266	0.792483	-1.06816	PSMC6, PSMA1, PSMA2, CDC16, PSMA3, UBE2E1, PSMC2, PSMD12, PSMC3, PSMC5, PSMB1, PSMC4, PSMD1, PSMC1, PSMB7	CD16 Mono Core	down	7590	15	60	25	Reactome_Pathways_2024.gmt
LISTERIA MONOCYTOGENES ENTRY INTO HOST CELLS	0.374922	0.815495	-1.06969	EPS15, CBL, CBLL1, SH3KBP1	CD16 Mono Core	down	7591	4	22	18.1818	Reactome_Pathways_2024.gmt
COPI-DEPENDENT GOLGI-TO-ER RETROGRADE TRAFFIC	0.336509	0.792483	-1.07032	ARFGAP2, TMED10, KIF2A, TMED9, ARF5, TUBA1B	CD16 Mono Core	down	7592	6	101	5.94059	Reactome_Pathways_2024.gmt
CLATHRIN-MEDIATED ENDOCYTOSIS	0.316408	0.781942	-1.07081	EPS15, VAMP8, ACTR3, TGOLN2, TOR1A, COPS2, CBL, PIK3C2A, VAMP7, M6PR, COPS4, AAK1, FNBP1, COPS7A, AP2B1, REPS1, SH3KBP1, ARPC2, SNX9, ACTG1	CD16 Mono Core	down	7593	20	145	13.7931	Reactome_Pathways_2024.gmt
S PHASE	0.32466	0.781942	-1.07113	RB1, PSMC6, PSMA1, PSMA2, CDC16, GSK3B, STAG2, PDS5A, PSMA3, UBE2E1, PSMC2, PSMD12, PSMC3, TFDP1, RPA2, PSMC5, PSMB1, PSMC4, PSMD1, PSMC1	CD16 Mono Core	down	7594	20	150	13.3333	Reactome_Pathways_2024.gmt
MEMBRANE TRAFFICKING	0.23384	0.755389	-1.07382	RAB4A, RALA, SERPINA1, EPS15, VAMP8, ARL1, ACTR3, ARFGAP2, TMED10, CHMP2B, RAB8B, TGOLN2, KIF2A, TOR1A, AP1G1, COPS2, SEC13, DYNC1I2, MIA2, VPS25, TMED9, TBC1D10A, CBL, CAPZB, DYNC1H1, ARF5, TUBA1B, VPS51, CHMP4B, PIK3C2A, VAMP7, RAB21, RHOQ, STX10, YWHAH, GABARAPL2, M6PR, COPS4, DCTN1, TRAPPC6A, AAK1, FNBP1, COPS7A, COPB1, GNS, AP1B1, SEC31A, COG2, AP2B1, CYTH1, DYNLL2, SYTL1, ACBD3, GCC2, REPS1, SH3KBP1, SAR1B, ARPC2, GOLIM4, DCTN2, ARCN1, SNX9, APP, MVB12A, TMED2, PAFAH1B1, ACTG1	CD16 Mono Core	down	7595	67	633	10.5845	Reactome_Pathways_2024.gmt
PERK REGULATES GENE EXPRESSION	0.357173	0.808213	-1.07447	HSPA5, KHSRP, EXOSC8, DCP2, DIS3, EIF2S3	CD16 Mono Core	down	7596	6	33	18.1818	Reactome_Pathways_2024.gmt
MITOCHONDRIAL FATTY ACID BETA-OXIDATION	0.361355	0.810006	-1.07492	ACADM, ACOT13, ACAA2, ACBD6, ACOT9, ECHS1, HADHA, DECR1	CD16 Mono Core	down	7597	8	38	21.0526	Reactome_Pathways_2024.gmt
CALNEXIN CALRETICULIN CYCLE	0.354193	0.806822	-1.07669	PDIA3, OS9, CANX, DERL2, CALR, UGGT1	CD16 Mono Core	down	7598	6	26	23.0769	Reactome_Pathways_2024.gmt
REGULATION OF PTEN STABILITY AND ACTIVITY	0.320329	0.781942	-1.08069	PSMC6, PSMA1, PSMA2, PSMA3, PSMC2, PSMD12, PSMC3, CSNK2A1, TNKS2, PSMC5, PSMB1, PSMC4, PSMD1, PSMC1, PSMB7, XIAP, AKT1, PSMD2	CD16 Mono Core	down	7599	18	56	32.1429	Reactome_Pathways_2024.gmt
RECRUITMENT OF NUMA TO MITOTIC CENTROSOMES	0.326164	0.781942	-1.08196	MZT1, DYNC1I2, CNTRL, CEP57, DYNC1H1, TUBA1B, NUMA1, PRKACA, DCTN1, CEP164, DCTN2, PPP2R1A, TUBGCP2, PAFAH1B1, MAPRE1, CEP135	CD16 Mono Core	down	7600	16	94	17.0213	Reactome_Pathways_2024.gmt
FORMATION OF THE TERNARY COMPLEX, AND SUBSEQUENTLY, THE 43S COMPLEX	0.343976	0.794616	-1.08415	EIF3J, EIF3G, EIF1AX, EIF3M, EIF2S3, EIF3I, EIF3B, EIF3D, EIF3L, EIF2S1	CD16 Mono Core	down	7601	10	53	18.8679	Reactome_Pathways_2024.gmt
DECTIN-1 MEDIATED NONCANONICAL NF-KB SIGNALING	0.315338	0.781942	-1.08815	PSMC6, PSMA1, PSMA2, PSMA3, PSMC2, PSMD12, PSMC3, PSMC5, PSMB1, PSMC4, PSMD1, PSMC1, PSMB7	CD16 Mono Core	down	7602	13	49	26.5306	Reactome_Pathways_2024.gmt
HCMV EARLY EVENTS	0.322835	0.781942	-1.09092	RBBP7, ITGB1, SEC13, DYNC1I2, DYNC1H1, TUBA1B, TPR, DYNLL2, SUZ12, NFKB1	CD16 Mono Core	down	7603	10	205	4.87805	Reactome_Pathways_2024.gmt
EPIGENETIC REGULATION BY WDR5-CONTAINING HISTONE MODIFYING COMPLEXES	0.303133	0.781942	-1.09268	PDK4, RB1, KMT2A, CEBPA, NCOA3, ELOVL5, MED4, MED10, MCRS1, MED23, KANSL1, NCOA4, EP300, MED30, NCOA2, MED13	CD16 Mono Core	down	7604	16	135	11.8519	Reactome_Pathways_2024.gmt
SYNTHESIS OF ACTIVE UBIQUITIN ROLES OF E1 AND E2 ENZYMES	0.321745	0.781942	-1.09291	OTULIN, UBE2A, UBE2B, UBE2E1, UBE2Q2	CD16 Mono Core	down	7605	5	30	16.6667	Reactome_Pathways_2024.gmt
INFLUENZA VIRAL RNA TRANSCRIPTION AND REPLICATION	0.321498	0.781942	-1.09355	GRSF1, POLR2C, SEC13, PARP1, IPO5, POLR2K, TPR	CD16 Mono Core	down	7606	7	149	4.69799	Reactome_Pathways_2024.gmt
NIK-->NONCANONICAL NF-KB SIGNALING	0.313038	0.781942	-1.0948	PSMC6, PSMA1, PSMA2, PSMA3, PSMC2, PSMD12, PSMC3, PSMC5, PSMB1, PSMC4, PSMD1, PSMC1, PSMB7	CD16 Mono Core	down	7607	13	46	28.2609	Reactome_Pathways_2024.gmt
TRANSCRIPTIONAL REGULATION OF BROWN AND BEIGE ADIPOCYTE DIFFERENTIATION	0.344043	0.794616	-1.09696	RBBP7, HDAC1, GATAD2A	CD16 Mono Core	down	7608	3	31	9.67742	Reactome_Pathways_2024.gmt
TRANSCRIPTIONAL REGULATION OF BROWN AND BEIGE ADIPOCYTE DIFFERENTIATION BY EBF2	0.344043	0.794616	-1.09696	RBBP7, HDAC1, GATAD2A	CD16 Mono Core	down	7609	3	31	9.67742	Reactome_Pathways_2024.gmt
ADIPOGENESIS	0.300754	0.781942	-1.09904	RBBP7, TNF, MED28, CEBPA, HDAC1, NCOA3, GATAD2A, MED4, MED10, CHD9, THRAP3, NFKB1, MED23, EP300, MED30, NCOA2, CDK19, MED13	CD16 Mono Core	down	7610	18	110	16.3636	Reactome_Pathways_2024.gmt
DEADENYLATION-DEPENDENT MRNA DECAY	0.306843	0.781942	-1.09937	PAN3, LSM4, CNOT2, CNOT11, LSM3, EIF4B, EXOSC8, DCP2, DIS3, EIF4E, DCPS	CD16 Mono Core	down	7611	11	56	19.6429	Reactome_Pathways_2024.gmt
SCF(SKP2)-MEDIATED DEGRADATION OF P27 P21	0.304889	0.781942	-1.101	PSMC6, PSMA1, PSMA2, PSMA3, PSMC2, PSMD12, PSMC3, PSMC5, PSMB1, PSMC4, PSMD1, PSMC1, PSMB7	CD16 Mono Core	down	7612	13	50	26	Reactome_Pathways_2024.gmt
METABOLISM OF NON-CODING RNA	0.315551	0.781942	-1.10388	CLNS1A, SEC13, PHAX, TPR, SNRPB	CD16 Mono Core	down	7613	5	54	9.25926	Reactome_Pathways_2024.gmt
SNRNP ASSEMBLY	0.315551	0.781942	-1.10388	CLNS1A, SEC13, PHAX, TPR, SNRPB	CD16 Mono Core	down	7614	5	54	9.25926	Reactome_Pathways_2024.gmt
REGULATION OF RUNX3 EXPRESSION AND ACTIVITY	0.298778	0.781942	-1.10435	PSMC6, PSMA1, PSMA2, PSMA3, PSMC2, PSMD12, PSMC3, PSMC5, PSMB1, PSMC4, PSMD1, PSMC1, PSMB7	CD16 Mono Core	down	7615	13	45	28.8889	Reactome_Pathways_2024.gmt
CELL CYCLE, MITOTIC	0.215233	0.755389	-1.10517	RB1, PSMC6, IST1, CTDNEP1, PSMA1, CHMP2B, MZT1, SPAST, HDAC1, KIF2A, PSMA2, SEC13, DYNC1I2, TMPO, CDC16, CNTRL, GSK3B, CEP57, STAG2, PDS5A, DYNC1H1, PSMA3, LYN, UBE2E1, TUBA1B, PSMC2, PSMD12, CHMP4B, PSMC3, TPR, PPP2CA, CSNK2A1, UBE2I, NUMA1, PRKACA, DCTN1, EMD, LPIN2, TFDP1, RPA2, PSMC5, PMF1, PRKCB, PSMB1, PSMC4, CEP164, CDK6, DYNLL2	CD16 Mono Core	down	7616	48	516	9.30233	Reactome_Pathways_2024.gmt
RNA POLYMERASE II PRE-TRANSCRIPTION EVENTS	0.286037	0.781942	-1.1073	SUPT16H, POLR2C, SUPT6H, TAF9, CDC73, POLR2K	CD16 Mono Core	down	7617	6	81	7.40741	Reactome_Pathways_2024.gmt
MRNA SPLICING	0.214016	0.755389	-1.10779	POLR2C, PPIH, SRSF1, LSM4, SNRPA, DDX42, PRPF6, PRPF18, PRPF8, POLR2K, U2SURP, BCAS2, PPIG, HNRNPA1, RBM17, HNRNPL, SRSF3, PRPF31, NKAP, TCERG1, FAM32A, SNRPB, DHX9, LSM3, CDC5L, SRSF9, WDR70, CCDC12, LUC7L3, EFTUD2, HNRNPA3, PLRG1, SNRNP200, IK, POLR2B, HNRNPA2B1, SNW1, HNRNPK, SRRM1, RNPC3, ACIN1, FUS, RBM25, WBP11, PRPF4B, SF3B6, CWC15, RBM8A, HNRNPH2, POLR2G, SNRPF, PRPF38A, SMU1, HNRNPM, SNRNP40, DDX23, LSM6, SNRPE, RBMX2, SF1, HNRNPD, SF3A1, CDC40, SRSF6, PHF5A, DDX5, DHX8	CD16 Mono Core	down	7618	67	215	31.1628	Reactome_Pathways_2024.gmt
DOWNSTREAM SIGNALING EVENTS OF B CELL RECEPTOR (BCR)	0.275138	0.779302	-1.1086	PSMC6, BCL10, PSMA1, PSMA2, NFKBIA, PSMA3, PSMC2, PSMD12, PSMC3, FKBP1A, PSMC5, PRKCB, PSMB1, PSMC4, PSMD1, PSMC1, NFKB1, PSMB7	CD16 Mono Core	down	7619	18	68	26.4706	Reactome_Pathways_2024.gmt
CELL CYCLE	0.177914	0.755389	-1.11034	RBBP7, RB1, PSMC6, POLR2C, IST1, CTDNEP1, PSMA1, CHMP2B, MZT1, SPAST, HDAC1, KIF2A, PSMA2, SEC13, DYNC1I2, NBN, TMPO, CDC16, POLR2K, CNTRL, GSK3B, CEP57, BABAM1, STAG2, PDS5A, DYNC1H1, UBE2N, PSMA3, LYN, UBE2E1, TUBA1B, PSMC2, PSMD12, CHMP4B, PSMC3, SUN2, TPR, YWHAH, HUS1, PPP2CA, CSNK2A1, UBE2I, CHTF8, NUMA1, PRKACA, DCTN1, EMD, LPIN2, TFDP1, RPA2, PSMC5, PMF1, PRKCB, PSMB1, PSMC4, SMARCA5, CEP164, CDK6, DYNLL2	CD16 Mono Core	down	7620	59	649	9.09091	Reactome_Pathways_2024.gmt
CITRIC ACID CYCLE (TCA CYCLE)	0.306933	0.781942	-1.11235	IDH3A, SUCLA2, IDH3B, SDHA	CD16 Mono Core	down	7621	4	34	11.7647	Reactome_Pathways_2024.gmt
TNFR2 NON-CANONICAL NF-KB PATHWAY	0.271599	0.77915	-1.113	PSMC6, LTB, TNFRSF8, TNF, PSMA1, PSMA2, PSMA3, PSMC2, PSMD12, PSMC3, PSMC5, PSMB1, PSMC4, PSMD1, PSMC1	CD16 Mono Core	down	7622	15	88	17.0455	Reactome_Pathways_2024.gmt
HDACS DEACETYLATE HISTONES	0.305001	0.781942	-1.11508	RBBP7, KDM1A, HDAC1, GATAD2A, BRMS1	CD16 Mono Core	down	7623	5	60	8.33333	Reactome_Pathways_2024.gmt
REGULATION OF INSULIN SECRETION	0.300434	0.781942	-1.12011	AHCYL1, PRKACA, GNAS, ITPR2, PRKAR2A, GNG2, GNB4, PRKACB, GNB1	CD16 Mono Core	down	7624	9	78	11.5385	Reactome_Pathways_2024.gmt
HEMOSTASIS	0.186629	0.755389	-1.12281	BSG, SERPINA1, ITGB1, HSPA5, TMX3, KDM1A, MAGED2, HDAC1, KIF2A, PSAP, CD99, CAPZB, LYN, TUBA1B, PDPK1, DOCK11, ITGA4, SOD1, DGKZ, PLCG2, SLC3A2, GYPC, PPP2CA, EHD1, CFL1, PRKACA, VAV1, GNAS, CSK, ANXA5, ITPR2, SLC7A7, PRKCB, PIK3CG, DOCK8, DOCK10, ATP1B3, PRKAR2A, GNG2, RAP1B, ATP2B1, ITPK1, GNB4, PPP2R1A, APP, APBB1IP, APLP2, GLG1, LCP2, PRKACB, C1QBP, DOK2, GNAI3, KIF5B, GNB1, RAC1, INPP5D, TLN1, PPIA, AKT1, P2RX1	CD16 Mono Core	down	7625	61	707	8.62801	Reactome_Pathways_2024.gmt
HEDGEHOG 'OFF' STATE	0.257569	0.762756	-1.12328	PSMC6, PSMA1, PSMA2, GSK3B, PSMA3, TUBA1B, PSMC2, PSMD12, PSMC3, ITCH, PRKACA, GNAS, PSMC5, PSMB1, PSMC4, PSMD1, PRKAR2A, PSMC1	CD16 Mono Core	down	7626	18	99	18.1818	Reactome_Pathways_2024.gmt
EPIGENETIC REGULATION OF ADIPOGENESIS GENES BY MLL3 AND MLL4 COMPLEXES	0.280184	0.779302	-1.12379	PDK4, RB1, CEBPA, NCOA3, ELOVL5, MED4, MED10, MED23, NCOA4, EP300, MED30, NCOA2, MED13	CD16 Mono Core	down	7627	13	103	12.6214	Reactome_Pathways_2024.gmt
EPIGENETIC REGULATION OF GENE EXPRESSION BY MLL3 AND MLL4 COMPLEXES	0.280184	0.779302	-1.12379	PDK4, RB1, CEBPA, NCOA3, ELOVL5, MED4, MED10, MED23, NCOA4, EP300, MED30, NCOA2, MED13	CD16 Mono Core	down	7628	13	103	12.6214	Reactome_Pathways_2024.gmt
MLL4 AND MLL3 COMPLEXES REGULATE EXPRESSION OF PPARG TARGETS IN ADIPOGENESIS AND HEPATIC STEATOSIS	0.280184	0.779302	-1.12379	PDK4, RB1, CEBPA, NCOA3, ELOVL5, MED4, MED10, MED23, NCOA4, EP300, MED30, NCOA2, MED13	CD16 Mono Core	down	7629	13	103	12.6214	Reactome_Pathways_2024.gmt
XBP1(S) ACTIVATES CHAPERONE GENES	0.290065	0.781942	-1.12843	PDIA6, XBP1, DCTN1, SEC31A, HDGF, TLN1	CD16 Mono Core	down	7630	6	49	12.2449	Reactome_Pathways_2024.gmt
RHOBTB GTPASE CYCLE	0.280147	0.779302	-1.12881	CCT7, ROCK2, COPS2, TXNL1, CCT2, COPS4, ROCK1	CD16 Mono Core	down	7631	7	35	20	Reactome_Pathways_2024.gmt
INTEGRIN CELL SURFACE INTERACTIONS	0.309718	0.781942	-1.12936	BSG, ITGB1, ITGA4, ICAM4, ICAM3	CD16 Mono Core	down	7632	5	85	5.88235	Reactome_Pathways_2024.gmt
DEGRADATION OF DVL	0.267338	0.776633	-1.13048	PSMC6, PSMA1, PSMA2, PSMA3, PSMC2, PSMD12, PSMC3, PSMC5, PSMB1, PSMC4, PSMD1, PSMC1, PSMB7	CD16 Mono Core	down	7633	13	44	29.5455	Reactome_Pathways_2024.gmt
CELLULAR RESPONSES TO MECHANICAL STIMULI	0.260899	0.762756	-1.13094	ITGB1, NFKBIA, PDPK1, PPP2CA, PRKACA, GNAS, PRKAR2A, NFKB1, GNG2, GNB4, PPP2R1A, MAPKAP1, PRKACB, GNB1, TLN1, AKT1	CD16 Mono Core	down	7634	16	93	17.2043	Reactome_Pathways_2024.gmt
RESPONSE OF ENDOTHELIAL CELLS TO SHEAR STRESS	0.260899	0.762756	-1.13094	ITGB1, NFKBIA, PDPK1, PPP2CA, PRKACA, GNAS, PRKAR2A, NFKB1, GNG2, GNB4, PPP2R1A, MAPKAP1, PRKACB, GNB1, TLN1, AKT1	CD16 Mono Core	down	7635	16	93	17.2043	Reactome_Pathways_2024.gmt
RNA POLYMERASE I TRANSCRIPTION TERMINATION	0.306411	0.781942	-1.13494	UBTF, POLR2K	CD16 Mono Core	down	7636	2	33	6.06061	Reactome_Pathways_2024.gmt
BIOLOGICAL OXIDATIONS	0.260744	0.762756	-1.13664	CNDP2, TBXAS1, TPST2, ADH5, PAPSS1	CD16 Mono Core	down	7637	5	222	2.25225	Reactome_Pathways_2024.gmt
G2 M TRANSITION	0.208443	0.755389	-1.13756	PSMC6, PSMA1, MZT1, PSMA2, DYNC1I2, CNTRL, CEP57, DYNC1H1, PSMA3, TUBA1B, PSMC2, PSMD12, PSMC3, PPP2CA, PRKACA, DCTN1, PSMC5, PSMB1, PSMC4, CEP164, PSMD1, PSMC1, PSMB7, DCTN2, PPP2R1A, TUBGCP2, PAFAH1B1, MAPRE1, CEP135, EP300, PSMD2	CD16 Mono Core	down	7638	31	184	16.8478	Reactome_Pathways_2024.gmt
MITOTIC G2-G2 M PHASES	0.208443	0.755389	-1.13756	PSMC6, PSMA1, MZT1, PSMA2, DYNC1I2, CNTRL, CEP57, DYNC1H1, PSMA3, TUBA1B, PSMC2, PSMD12, PSMC3, PPP2CA, PRKACA, DCTN1, PSMC5, PSMB1, PSMC4, CEP164, PSMD1, PSMC1, PSMB7, DCTN2, PPP2R1A, TUBGCP2, PAFAH1B1, MAPRE1, CEP135, EP300, PSMD2	CD16 Mono Core	down	7639	31	186	16.6667	Reactome_Pathways_2024.gmt
GOLGI-TO-ER RETROGRADE TRANSPORT	0.239511	0.755389	-1.13761	ARFGAP2, TMED10, KIF2A, DYNC1I2, TMED9, CAPZB, DYNC1H1, ARF5, TUBA1B, DCTN1, COPB1, DYNLL2, DCTN2, ARCN1, TMED2, PAFAH1B1, KIF5B	CD16 Mono Core	down	7640	17	135	12.5926	Reactome_Pathways_2024.gmt
FBXL7 DOWN-REGULATES AURKA DURING MITOTIC ENTRY AND IN EARLY MITOSIS	0.255409	0.76267	-1.14134	PSMC6, PSMA1, PSMA2, PSMA3, PSMC2, PSMD12, PSMC3, PSMC5, PSMB1, PSMC4, PSMD1, PSMC1, PSMB7	CD16 Mono Core	down	7641	13	42	30.9524	Reactome_Pathways_2024.gmt
ORC1 REMOVAL FROM CHROMATIN	0.255409	0.76267	-1.14134	PSMC6, PSMA1, PSMA2, PSMA3, PSMC2, PSMD12, PSMC3, PSMC5, PSMB1, PSMC4, PSMD1, PSMC1, PSMB7	CD16 Mono Core	down	7642	13	58	22.4138	Reactome_Pathways_2024.gmt
VPU MEDIATED DEGRADATION OF CD4	0.25481	0.76267	-1.14198	PSMC6, PSMA1, PSMA2, PSMA3, PSMC2, PSMD12, PSMC3, PSMC5, PSMB1, PSMC4, PSMD1, PSMC1, PSMB7	CD16 Mono Core	down	7643	13	40	32.5	Reactome_Pathways_2024.gmt
APOPTOTIC FACTOR-MEDIATED RESPONSE	0.298918	0.781942	-1.14295	BAX, GSDMD, CYCS, C1QBP, CASP3, XIAP	CD16 Mono Core	down	7644	6	20	30	Reactome_Pathways_2024.gmt
MITOTIC G1 PHASE AND G1 S TRANSITION	0.227199	0.755389	-1.14414	RB1, PSMC6, PSMA1, HDAC1, PSMA2, PSMA3, LYN, PSMC2, PSMD12, PSMC3, PPP2CA, TFDP1, RPA2, PSMC5, PSMB1, PSMC4, CDK6, PSMD1, PSMC1, PSMB7, PPP2R1A	CD16 Mono Core	down	7645	21	139	15.1079	Reactome_Pathways_2024.gmt
AUTODEGRADATION OF THE E3 UBIQUITIN LIGASE COP1	0.246756	0.758481	-1.1486	PSMC6, PSMA1, PSMA2, PSMA3, PSMC2, PSMD12, PSMC3, PSMC5, PSMB1, PSMC4, PSMD1, PSMC1, PSMB7	CD16 Mono Core	down	7646	13	39	33.3333	Reactome_Pathways_2024.gmt
REGULATION OF RUNX2 EXPRESSION AND ACTIVITY	0.234086	0.755389	-1.14868	PSMC6, PSMA1, PSMA2, GSK3B, PSMA3, PSMC2, PSMD12, PSMC3, PSMC5, PSMB1, PSMC4, PSMD1, PSMC1, PSMB7, NR3C1	CD16 Mono Core	down	7647	15	59	25.4237	Reactome_Pathways_2024.gmt
MRNA SPLICING - MAJOR PATHWAY	0.152774	0.755389	-1.15188	POLR2C, PPIH, SRSF1, LSM4, SNRPA, DDX42, PRPF6, PRPF18, PRPF8, POLR2K, U2SURP, BCAS2, PPIG, HNRNPA1, RBM17, HNRNPL, SRSF3, PRPF31, NKAP, TCERG1, FAM32A, SNRPB, DHX9, LSM3, CDC5L, SRSF9, WDR70, CCDC12, LUC7L3, EFTUD2, HNRNPA3, PLRG1, SNRNP200, IK, POLR2B, HNRNPA2B1, SNW1, HNRNPK, SRRM1, ACIN1, FUS, RBM25, WBP11, PRPF4B, SF3B6, CWC15, RBM8A, HNRNPH2, POLR2G, SNRPF, PRPF38A, SMU1, HNRNPM, SNRNP40, DDX23, LSM6, SNRPE, RBMX2, SF1, HNRNPD, SF3A1, CDC40, SRSF6, PHF5A, DDX5, DHX8	CD16 Mono Core	down	7648	66	204	32.3529	Reactome_Pathways_2024.gmt
SCF-BETA-TRCP MEDIATED DEGRADATION OF EMI1	0.242953	0.755389	-1.15327	PSMC6, PSMA1, PSMA2, PSMA3, PSMC2, PSMD12, PSMC3, PSMC5, PSMB1, PSMC4, PSMD1, PSMC1, PSMB7	CD16 Mono Core	down	7649	13	42	30.9524	Reactome_Pathways_2024.gmt
TRANSPORT TO THE GOLGI AND SUBSEQUENT MODIFICATION	0.191043	0.755389	-1.15646	SERPINA1, ARFGAP2, TMED10, SEC13, DYNC1I2, MIA2, ST6GAL1, TMED9, CAPZB, DYNC1H1, ARF5, TUBA1B, DCTN1, TRAPPC6A, COPB1, SEC31A, COG2, DYNLL2, SAR1B, DCTN2, ARCN1, TMED2	CD16 Mono Core	down	7650	22	186	11.828	Reactome_Pathways_2024.gmt
CYCLIN A CDK2-ASSOCIATED EVENTS AT S PHASE ENTRY	0.221793	0.755389	-1.15805	RB1, PSMC6, PSMA1, PSMA2, PSMA3, PSMC2, PSMD12, PSMC3, TFDP1, PSMC5, PSMB1, PSMC4, PSMD1, PSMC1, PSMB7	CD16 Mono Core	down	7651	15	75	20	Reactome_Pathways_2024.gmt
CYCLIN E ASSOCIATED EVENTS DURING G1 S TRANSITION	0.221793	0.755389	-1.15805	RB1, PSMC6, PSMA1, PSMA2, PSMA3, PSMC2, PSMD12, PSMC3, TFDP1, PSMC5, PSMB1, PSMC4, PSMD1, PSMC1, PSMB7	CD16 Mono Core	down	7652	15	73	20.5479	Reactome_Pathways_2024.gmt
POST-TRANSLATIONAL MODIFICATION SYNTHESIS OF GPI-ANCHORED PROTEINS	0.269062	0.77677	-1.15959	LYPD2	CD16 Mono Core	down	7653	1	93	1.07527	Reactome_Pathways_2024.gmt
RNA POLYMERASE I PROMOTER ESCAPE	0.28164	0.779302	-1.15995	UBTF, POLR2K	CD16 Mono Core	down	7654	2	59	3.38983	Reactome_Pathways_2024.gmt
SUMOYLATION OF DNA DAMAGE RESPONSE AND REPAIR PROTEINS	0.242398	0.755389	-1.16007	XRCC4, SEC13, PARP1, TDG, SMC5, STAG2, NSMCE1, TPR, UBE2I	CD16 Mono Core	down	7655	9	77	11.6883	Reactome_Pathways_2024.gmt
REGULATION OF ACTIVATED PAK-2P34 BY PROTEASOME MEDIATED DEGRADATION	0.230906	0.755389	-1.16766	PSMC6, PSMA1, PSMA2, PSMA3, PSMC2, PSMD12, PSMC3, PSMC5, PSMB1, PSMC4, PSMD1, PSMC1, PSMB7	CD16 Mono Core	down	7656	13	37	35.1351	Reactome_Pathways_2024.gmt
COOPERATION OF PREFOLDIN AND TRIC CCT IN ACTIN AND TUBULIN FOLDING	0.252686	0.76267	-1.16806	CCT7, PFDN1, PFDN4, TUBA1B, CCT2	CD16 Mono Core	down	7657	5	32	15.625	Reactome_Pathways_2024.gmt
ASYMMETRIC LOCALIZATION OF PCP PROTEINS	0.226386	0.755389	-1.16877	PSMC6, PSMA1, PSMA2, PSMA3, PSMC2, PSMD12, PSMC3, PSMC5, PSMB1, PSMC4, PSMD1, PSMC1, PSMB7	CD16 Mono Core	down	7658	13	51	25.4902	Reactome_Pathways_2024.gmt
P53-INDEPENDENT DNA DAMAGE RESPONSE	0.226386	0.755389	-1.16877	PSMC6, PSMA1, PSMA2, PSMA3, PSMC2, PSMD12, PSMC3, PSMC5, PSMB1, PSMC4, PSMD1, PSMC1, PSMB7	CD16 Mono Core	down	7659	13	39	33.3333	Reactome_Pathways_2024.gmt
P53-INDEPENDENT G1 S DNA DAMAGE CHECKPOINT	0.226386	0.755389	-1.16877	PSMC6, PSMA1, PSMA2, PSMA3, PSMC2, PSMD12, PSMC3, PSMC5, PSMB1, PSMC4, PSMD1, PSMC1, PSMB7	CD16 Mono Core	down	7660	13	39	33.3333	Reactome_Pathways_2024.gmt
UBIQUITIN MEDIATED DEGRADATION OF PHOSPHORYLATED CDC25A	0.226386	0.755389	-1.16877	PSMC6, PSMA1, PSMA2, PSMA3, PSMC2, PSMD12, PSMC3, PSMC5, PSMB1, PSMC4, PSMD1, PSMC1, PSMB7	CD16 Mono Core	down	7661	13	39	33.3333	Reactome_Pathways_2024.gmt
FCERI MEDIATED NF-KB ACTIVATION	0.203299	0.755389	-1.17149	PSMC6, BCL10, PSMA1, PSMA2, NFKBIA, UBE2N, PSMA3, LYN, PSMC2, PDPK1, PSMD12, PSMC3, PSMC5, PSMB1, PSMC4, PSMD1, PSMC1, NFKB1, PSMB7	CD16 Mono Core	down	7662	19	147	12.9252	Reactome_Pathways_2024.gmt
REGULATION OF APOPTOSIS	0.222842	0.755389	-1.17181	PSMC6, PSMA1, PSMA2, PSMA3, PSMC2, PSMD12, PSMC3, PSMC5, PSMB1, PSMC4, PSMD1, PSMC1, PSMB7, OPA1	CD16 Mono Core	down	7663	14	40	35	Reactome_Pathways_2024.gmt
CLEC7A (DECTIN-1) SIGNALING	0.186642	0.755389	-1.1727	PSMC6, BCL10, PSMA1, PSMA2, CARD9, NFKBIA, UBE2N, PSMA3, PSMC2, PDPK1, PSMD12, PSMC3, AHCYL1, PLCG2, ITPR2, PSMC5, PSMB1, PSMC4, PSMD1, PSMC1, NFKB1	CD16 Mono Core	down	7664	21	87	24.1379	Reactome_Pathways_2024.gmt
APOPTOSIS	0.160393	0.755389	-1.17303	PSMC6, FNTA, NMT1, PSMA1, PSMA2, STK26, PSMA3, PSMC2, PSMD12, PSMC3, YWHAH, ROCK1, KPNA1, DBNL, TFDP1, PSMC5, PSMB1, PSMC4, BAX, DNM1L, DYNLL2, PSMD1, PSMC1, GSDMD, PSMB7, CYCS, OPA1, DAPK1, C1QBP, CASP3, STK24, ACIN1, XIAP, AKT1, STAT3, PSMD2	CD16 Mono Core	down	7665	36	168	21.4286	Reactome_Pathways_2024.gmt
HEDGEHOG 'ON' STATE	0.207675	0.755389	-1.17344	PSMC6, PSMA1, CDC73, PSMA2, PSMA3, PSMC2, PSMD12, PSMC3, ITCH, PSMC5, PSMB1, PSMC4, PSMD1, PSMC1, PSMB7	CD16 Mono Core	down	7666	15	73	20.5479	Reactome_Pathways_2024.gmt
APC C-MEDIATED DEGRADATION OF CELL CYCLE PROTEINS	0.206251	0.755389	-1.17351	RB1, PSMC6, PSMA1, PSMA2, CDC16, PSMA3, UBE2E1, PSMC2, PSMD12, PSMC3, PSMC5, PSMB1, PSMC4, PSMD1, PSMC1, PSMB7	CD16 Mono Core	down	7667	16	75	21.3333	Reactome_Pathways_2024.gmt
REGULATION OF MITOTIC CELL CYCLE	0.206251	0.755389	-1.17351	RB1, PSMC6, PSMA1, PSMA2, CDC16, PSMA3, UBE2E1, PSMC2, PSMD12, PSMC3, PSMC5, PSMB1, PSMC4, PSMD1, PSMC1, PSMB7	CD16 Mono Core	down	7668	16	75	21.3333	Reactome_Pathways_2024.gmt
RESOLUTION OF ABASIC SITES (AP SITES)	0.253032	0.76267	-1.17595	PARP1, APEX1, TDG, MPG, RPA2	CD16 Mono Core	down	7669	5	38	13.1579	Reactome_Pathways_2024.gmt
RUNX1 REGULATES TRANSCRIPTION OF GENES INVOLVED IN DIFFERENTIATION OF HSCS	0.206749	0.755389	-1.17712	PSMC6, KMT2A, PSMA1, PSMA2, PSMA3, PSMC2, PSMD12, PSMC3, ITCH, PSMC5, PSMB1, PSMC4, PSMD1, PSMC1, PSMB7, TCF12	CD16 Mono Core	down	7670	16	85	18.8235	Reactome_Pathways_2024.gmt
GSK3B AND BTRC CUL1-MEDIATED-DEGRADATION OF NFE2L2	0.209597	0.755389	-1.17942	PSMC6, PSMA1, PSMA2, GSK3B, PSMA3, PSMC2, PSMD12, PSMC3, PSMC5, PSMB1, PSMC4, PSMD1, PSMC1, PSMB7	CD16 Mono Core	down	7671	14	42	33.3333	Reactome_Pathways_2024.gmt
REGULATION OF TP53 ACTIVITY THROUGH ACETYLATION	0.239794	0.755389	-1.18004	RBBP7, HDAC1, GATAD2A, BRD1	CD16 Mono Core	down	7672	4	30	13.3333	Reactome_Pathways_2024.gmt
SIGNALING BY HEDGEHOG	0.179428	0.755389	-1.18071	PSMC6, PSMA1, CDC73, PSMA2, GSK3B, PSMA3, TUBA1B, PSMC2, PSMD12, PSMC3, ITCH, OS9, PRKACA, GNAS, PSMC5, PSMB1, PSMC4, DERL2, PSMD1, PRKAR2A, PSMC1	CD16 Mono Core	down	7673	21	136	15.4412	Reactome_Pathways_2024.gmt
M PHASE	0.118571	0.713015	-1.18215	RB1, PSMC6, IST1, CTDNEP1, PSMA1, CHMP2B, MZT1, SPAST, KIF2A, PSMA2, SEC13, DYNC1I2, TMPO, CDC16, CNTRL, CEP57, STAG2, PDS5A, DYNC1H1, PSMA3, UBE2E1, TUBA1B, PSMC2, PSMD12, CHMP4B, PSMC3, TPR, PPP2CA, CSNK2A1, UBE2I, NUMA1, PRKACA, DCTN1, EMD, LPIN2, PSMC5, PMF1, PRKCB, PSMB1, PSMC4, CEP164, DYNLL2	CD16 Mono Core	down	7674	42	372	11.2903	Reactome_Pathways_2024.gmt
HCMV INFECTION	0.199549	0.755389	-1.18375	RBBP7, ITGB1, CHMP2B, SEC13, DYNC1I2, VPS25, DYNC1H1, TUBA1B, CHMP4B, TPR	CD16 Mono Core	down	7675	10	259	3.861	Reactome_Pathways_2024.gmt
POTENTIAL THERAPEUTICS FOR SARS	0.180762	0.755389	-1.18525	RBBP7, FNTA, ITGB1, ROCK2, KDM1A, HDAC1, IFNGR1, TBK1, GATAD2A, BTK, IMPDH2, IFNAR2, ITGA4, PLCG2, BRMS1, ROCK1, VAV1, ATP1A1, FKBP1A, AP2B1, ATP1B3	CD16 Mono Core	down	7676	21	164	12.8049	Reactome_Pathways_2024.gmt
PHASE II - CONJUGATION OF COMPOUNDS	0.237581	0.755389	-1.18697	CNDP2, TPST2	CD16 Mono Core	down	7677	2	111	1.8018	Reactome_Pathways_2024.gmt
DEGRADATION OF BETA-CATENIN BY THE DESTRUCTION COMPLEX	0.180762	0.755389	-1.19301	PSMC6, PSMA1, TCF7L2, HDAC1, PSMA2, GSK3B, PSMA3, PSMC2, PSMD12, PSMC3, PPP2CA, PSMC5, PSMB1, PSMC4, PSMD1, PSMC1, PSMB7, PPP2R1A	CD16 Mono Core	down	7678	18	72	25	Reactome_Pathways_2024.gmt
DEGRADATION OF AXIN	0.199776	0.755389	-1.19326	PSMC6, PSMA1, PSMA2, PSMA3, PSMC2, PSMD12, PSMC3, TNKS2, PSMC5, PSMB1, PSMC4, PSMD1, PSMC1, PSMB7	CD16 Mono Core	down	7679	14	42	33.3333	Reactome_Pathways_2024.gmt
AQUAPORIN-MEDIATED TRANSPORT	0.237348	0.755389	-1.19411	PRKACA, GNAS, PRKAR2A, GNG2, GNB4, PRKACB, GNB1	CD16 Mono Core	down	7680	7	52	13.4615	Reactome_Pathways_2024.gmt
VASOPRESSIN REGULATES RENAL WATER HOMEOSTASIS VIA AQUAPORINS	0.237348	0.755389	-1.19411	PRKACA, GNAS, PRKAR2A, GNG2, GNB4, PRKACB, GNB1	CD16 Mono Core	down	7681	7	43	16.2791	Reactome_Pathways_2024.gmt
REGULATION OF ENDOGENOUS RETROELEMENTS BY KRAB-ZFP PROTEINS	0.23693	0.755389	-1.19434	RBBP7, HDAC1, GATAD2A, UBE2I	CD16 Mono Core	down	7682	4	76	5.26316	Reactome_Pathways_2024.gmt
GLUCAGON SIGNALING IN METABOLIC REGULATION	0.24348	0.755389	-1.2007	PRKACA, GNAS, PRKAR2A, GNG2, GNB4, PRKACB, GNB1	CD16 Mono Core	down	7683	7	33	21.2121	Reactome_Pathways_2024.gmt
TBC RABGAPS	0.219602	0.755389	-1.20161	RAB4A, RAB8B, TBC1D10A, GABARAPL2	CD16 Mono Core	down	7684	4	45	8.88889	Reactome_Pathways_2024.gmt
INTERCONVERSION OF NUCLEOTIDE DI- AND TRIPHOSPHATES	0.240768	0.755389	-1.20317	DCTD, CMPK1, DCTPP1, GSR, AK2, TXNRD1	CD16 Mono Core	down	7685	6	30	20	Reactome_Pathways_2024.gmt
SIGNALING BY ERYTHROPOIETIN	0.223371	0.755389	-1.20381	LYN, PLCG2, VAV1, RAPGEF1, PIK3CG	CD16 Mono Core	down	7686	5	25	20	Reactome_Pathways_2024.gmt
FORMATION OF PARAXIAL MESODERM	0.186036	0.755389	-1.20658	PSMC6, PSMA1, PSMA2, PSMA3, PSMC2, PSMD12, LFNG, PSMC3, PSMC5, PSMB1, PSMC4, PSMD1, PSMC1, PSMB7, SNW1	CD16 Mono Core	down	7687	15	59	25.4237	Reactome_Pathways_2024.gmt
APC C CDH1 MEDIATED DEGRADATION OF CDC20 AND OTHER APC C CDH1 TARGETS IN LATE MITOSIS EARLY G1	0.176855	0.755389	-1.20683	RB1, PSMC6, PSMA1, PSMA2, CDC16, PSMA3, UBE2E1, PSMC2, PSMD12, PSMC3, PSMC5, PSMB1, PSMC4, PSMD1, PSMC1, PSMB7	CD16 Mono Core	down	7688	16	61	26.2295	Reactome_Pathways_2024.gmt
APOPTOTIC CLEAVAGE OF CELLULAR PROTEINS	0.216049	0.755389	-1.21145	FNTA, STK26, ROCK1, DBNL, CASP3, STK24, ACIN1, ADD1, BCAP31	CD16 Mono Core	down	7689	9	38	23.6842	Reactome_Pathways_2024.gmt
INTRA-GOLGI AND RETROGRADE GOLGI-TO-ER TRAFFIC	0.126814	0.723077	-1.21283	ARL1, ARFGAP2, TMED10, TGOLN2, KIF2A, DYNC1I2, TMED9, CAPZB, DYNC1H1, ARF5, TUBA1B, VPS51, STX10, M6PR, DCTN1, COPB1, COG2, CYTH1, DYNLL2, GCC2, GOLIM4, DCTN2, ARCN1, TMED2, PAFAH1B1	CD16 Mono Core	down	7690	25	204	12.2549	Reactome_Pathways_2024.gmt
NUCLEAR ENVELOPE BREAKDOWN	0.215144	0.755389	-1.21619	CTDNEP1, SEC13, TMPO, TPR, EMD, LPIN2, PRKCB	CD16 Mono Core	down	7691	7	53	13.2075	Reactome_Pathways_2024.gmt
REGULATION OF ORNITHINE DECARBOXYLASE (ODC)	0.18206	0.755389	-1.2165	PSMC6, PSMA1, PSMA2, PSMA3, PSMC2, PSMD12, PSMC3, PSMC5, PSMB1, PSMC4, PSMD1, PSMC1, PSMB7	CD16 Mono Core	down	7692	13	38	34.2105	Reactome_Pathways_2024.gmt
EARLY PHASE OF HIV LIFE CYCLE	0.230017	0.755389	-1.21661	XRCC6, XRCC4, CXCR4, XRCC5, KPNA1	CD16 Mono Core	down	7693	5	22	22.7273	Reactome_Pathways_2024.gmt
UCH PROTEINASES	0.168184	0.755389	-1.21747	PSMC6, PSMA1, ASXL1, PSMA2, PSMA3, PSMC2, PSMD12, PSMC3, UCHL5, PSMC5, PSMB1, PSMC4, MCRS1, PSMD1, PSMC1, PSMB7	CD16 Mono Core	down	7694	16	82	19.5122	Reactome_Pathways_2024.gmt
ANTIGEN ACTIVATES B CELL RECEPTOR (BCR) LEADING TO GENERATION OF SECOND MESSENGERS	0.205597	0.755389	-1.21808	BTK, LYN, AHCYL1, PLCG2, VAV1, ITPR2, SH3KBP1, CD79B, PIK3R1	CD16 Mono Core	down	7695	9	95	9.47368	Reactome_Pathways_2024.gmt
COPI-MEDIATED ANTEROGRADE TRANSPORT	0.163833	0.755389	-1.21855	ARFGAP2, TMED10, DYNC1I2, TMED9, CAPZB, DYNC1H1, ARF5, TUBA1B, DCTN1, COPB1, COG2, DYNLL2, DCTN2, ARCN1, TMED2, USO1, GOLGB1	CD16 Mono Core	down	7696	17	101	16.8317	Reactome_Pathways_2024.gmt
REGULATION OF RAS BY GAPS	0.161755	0.755389	-1.2228	PSMC6, PSMA1, PSMA2, SPRED1, RASA3, PSMA3, PSMC2, PSMD12, PSMC3, PSMC5, PSMB1, PSMC4, PSMD1, PSMC1, PSMB7	CD16 Mono Core	down	7697	15	55	27.2727	Reactome_Pathways_2024.gmt
FORMATION OF RNA POL II ELONGATION COMPLEX	0.174568	0.755389	-1.226	SUPT16H, POLR2C, SUPT6H, CDC73, POLR2K	CD16 Mono Core	down	7698	5	58	8.62069	Reactome_Pathways_2024.gmt
RNA POLYMERASE II TRANSCRIPTION ELONGATION	0.174568	0.755389	-1.226	SUPT16H, POLR2C, SUPT6H, CDC73, POLR2K	CD16 Mono Core	down	7699	5	58	8.62069	Reactome_Pathways_2024.gmt
CD28 CO-STIMULATION	0.206497	0.755389	-1.22624	LYN, PDPK1, VAV1, PAK1, MAPKAP1, RAC1, AKT1, PIK3R1	CD16 Mono Core	down	7700	8	35	22.8571	Reactome_Pathways_2024.gmt
RND3 GTPASE CYCLE	0.208908	0.755389	-1.22694	CKB, CCDC88A, TXNL1, ROCK1, ARHGAP21, KTN1	CD16 Mono Core	down	7701	6	42	14.2857	Reactome_Pathways_2024.gmt
DEGRADATION OF GLI1 BY THE PROTEASOME	0.160243	0.755389	-1.2296	PSMC6, PSMA1, PSMA2, PSMA3, PSMC2, PSMD12, PSMC3, ITCH, PRKACA, PSMC5, PSMB1, PSMC4, PSMD1, PSMC1, PSMB7, PRKACB	CD16 Mono Core	down	7702	16	47	34.0426	Reactome_Pathways_2024.gmt
SLC TRANSPORTER DISORDERS	0.202489	0.755389	-1.23154	BSG, SLC9A9, SEC13, TPR, SLC3A2, SLC7A7	CD16 Mono Core	down	7703	6	99	6.06061	Reactome_Pathways_2024.gmt
SARS-COV INFECTIONS	0.057246	0.713015	-1.2323	RBBP7, RB1, PSMC6, FNTA, ITGB1, PPIH, ROCK2, CHMP2B, KDM1A, HDAC1, EEF1A1, SEC13, ST6GAL1, PRMT1, GSK3B, IFNGR1, TBK1, GATAD2A, NFKBIA, PPIG, PARP4, HNRNPA1, BTK, UBE2N, PDPK1, CHMP4B, IMPDH2, IFNAR2, ITGA4, TPR, ITCH, PLCG2, YWHAH, SNRPB, BRMS1, UBE2I, ROCK1, CANX, VAV1, ATP1A1, ZDHHC5, FKBP1A, TLR2, AP2B1, ATP1B3, LARP1, NPM1, NFKB1, GOLGA7, SH3KBP1, SAR1B, PPIB, G3BP1, CD79B, PIK3C3, NR3C1, ANO6, CHMP4A, PPIA, EP300, IRF7, AKT1, DDOST, BECN1, CTSL, RPN1	CD16 Mono Core	down	7704	66	498	13.253	Reactome_Pathways_2024.gmt
EPH-EPHRIN SIGNALING	0.160027	0.755389	-1.23232	ACTR3, ROCK2, TIAM1, ADAM10, APH1B, ARPC1B, LYN, CFL1, ROCK1, APH1A, PAK1, AP2B1, ARPC2, ACTG1, RAC1	CD16 Mono Core	down	7705	15	92	16.3043	Reactome_Pathways_2024.gmt
ER TO GOLGI ANTEROGRADE TRANSPORT	0.118824	0.713015	-1.23661	SERPINA1, ARFGAP2, TMED10, SEC13, DYNC1I2, MIA2, TMED9, CAPZB, DYNC1H1, ARF5, TUBA1B, DCTN1, TRAPPC6A, COPB1, SEC31A, COG2, DYNLL2, SAR1B, DCTN2, ARCN1, TMED2, USO1, LMAN2, GOLGB1	CD16 Mono Core	down	7706	24	155	15.4839	Reactome_Pathways_2024.gmt
RHO GTPASES ACTIVATE ROCKS	0.208777	0.755389	-1.2381	ROCK2, RHOC, CFL1, ROCK1, PAK1	CD16 Mono Core	down	7707	5	19	26.3158	Reactome_Pathways_2024.gmt
DNA REPAIR	0.104542	0.713015	-1.23814	PRKDC, XRCC6, POLR2C, XRCC4, UBE2B, COPS2, PARP1, NBN, BAZ1B, POLR2K, BABAM1, APEX1, TDG, UBE2N, ALKBH5, DDB1, HUS1, MPG, UBE2I, COPS4, XRCC5, UVSSA, COPS7A, RPA2, SMARCA5, MCRS1	CD16 Mono Core	down	7708	26	312	8.33333	Reactome_Pathways_2024.gmt
PEPTIDE LIGAND-BINDING RECEPTORS	0.202841	0.755389	-1.23858	CCL5, PSAP, CXCR4, CX3CR1	CD16 Mono Core	down	7709	4	198	2.0202	Reactome_Pathways_2024.gmt
NEGATIVE EPIGENETIC REGULATION OF RRNA EXPRESSION	0.188375	0.755389	-1.23903	UBTF, HDAC1, POLR2K, BAZ2A, SMARCA5, TAF1D, MBD2	CD16 Mono Core	down	7710	7	82	8.53659	Reactome_Pathways_2024.gmt
NORC NEGATIVELY REGULATES RRNA EXPRESSION	0.188375	0.755389	-1.23903	UBTF, HDAC1, POLR2K, BAZ2A, SMARCA5, TAF1D, MBD2	CD16 Mono Core	down	7711	7	76	9.21053	Reactome_Pathways_2024.gmt
HIV LIFE CYCLE	0.117909	0.713015	-1.23971	SUPT16H, XRCC6, POLR2C, XRCC4, TAF9, NMT1, CHMP2B, SEC13, POLR2K, CXCR4, CHMP4B, RANBP1, TPR, TAF12, XRCC5, KPNA1	CD16 Mono Core	down	7712	16	158	10.1266	Reactome_Pathways_2024.gmt
G2 M DNA DAMAGE CHECKPOINT	0.187795	0.755389	-1.24145	NBN, BABAM1, UBE2N, YWHAH, HUS1, RPA2	CD16 Mono Core	down	7713	6	77	7.79221	Reactome_Pathways_2024.gmt
ABC TRANSPORTER DISORDERS	0.147357	0.751519	-1.24222	PSMC6, PSMA1, PSMA2, PSMA3, PSMC2, PSMD12, PSMC3, OS9, PSMC5, PSMB1, PSMC4, DERL2, PSMD1, PSMC1, PSMB7	CD16 Mono Core	down	7714	15	65	23.0769	Reactome_Pathways_2024.gmt
UBIQUITIN-DEPENDENT DEGRADATION OF CYCLIN D	0.15897	0.755389	-1.24412	PSMC6, PSMA1, PSMA2, GSK3B, PSMA3, PSMC2, PSMD12, PSMC3, PSMC5, PSMB1, PSMC4, PSMD1, PSMC1, PSMB7	CD16 Mono Core	down	7715	14	39	35.8974	Reactome_Pathways_2024.gmt
ACTIVATION OF NF-KAPPAB IN B CELLS	0.144422	0.747636	-1.24868	PSMC6, BCL10, PSMA1, PSMA2, NFKBIA, PSMA3, PSMC2, PSMD12, PSMC3, PSMC5, PRKCB, PSMB1, PSMC4, PSMD1, PSMC1, NFKB1, PSMB7	CD16 Mono Core	down	7716	17	54	31.4815	Reactome_Pathways_2024.gmt
REGULATION OF ENDOGENOUS RETROELEMENTS BY PIWI-INTERACTING RNAS (PIRNAS)	0.178471	0.755389	-1.25089	RBBP7, SMARCC1, HDAC1, SMARCB1, GATAD2A	CD16 Mono Core	down	7717	5	66	7.57576	Reactome_Pathways_2024.gmt
DEGRADATION OF GLI2 BY THE PROTEASOME	0.140636	0.733542	-1.25119	PSMC6, PSMA1, PSMA2, GSK3B, PSMA3, PSMC2, PSMD12, PSMC3, PRKACA, PSMC5, PSMB1, PSMC4, PSMD1, PSMC1, PSMB7, PRKACB	CD16 Mono Core	down	7718	16	47	34.0426	Reactome_Pathways_2024.gmt
GLI3 IS PROCESSED TO GLI3R BY THE PROTEASOME	0.140636	0.733542	-1.25119	PSMC6, PSMA1, PSMA2, GSK3B, PSMA3, PSMC2, PSMD12, PSMC3, PRKACA, PSMC5, PSMB1, PSMC4, PSMD1, PSMC1, PSMB7, PRKACB	CD16 Mono Core	down	7719	16	47	34.0426	Reactome_Pathways_2024.gmt
G1 S TRANSITION	0.129849	0.726248	-1.25245	RB1, PSMC6, PSMA1, HDAC1, PSMA2, PSMA3, PSMC2, PSMD12, PSMC3, PPP2CA, TFDP1, RPA2, PSMC5, PSMB1, PSMC4, PSMD1, PSMC1, PSMB7, PPP2R1A	CD16 Mono Core	down	7720	19	121	15.7025	Reactome_Pathways_2024.gmt
SARS-COV-1-HOST INTERACTIONS	0.145884	0.748167	-1.25302	PSMC6, PPIH, EEF1A1, TBK1, NFKBIA, PPIG, HNRNPA1, PDPK1, ITCH, YWHAH, UBE2I, FKBP1A, NPM1, NFKB1, PPIB	CD16 Mono Core	down	7721	15	112	13.3929	Reactome_Pathways_2024.gmt
DEFECTIVE CFTR CAUSES CYSTIC FIBROSIS	0.13455	0.730871	-1.25813	PSMC6, PSMA1, PSMA2, PSMA3, PSMC2, PSMD12, PSMC3, OS9, PSMC5, PSMB1, PSMC4, DERL2, PSMD1, PSMC1, PSMB7	CD16 Mono Core	down	7722	15	48	31.25	Reactome_Pathways_2024.gmt
REGULATION OF PYRUVATE METABOLISM	0.181416	0.755389	-1.26209	PDK4, PDHB, PKM, PDHA1, LDHA	CD16 Mono Core	down	7723	5	33	15.1515	Reactome_Pathways_2024.gmt
HEDGEHOG LIGAND BIOGENESIS	0.128916	0.726042	-1.2642	PSMC6, PSMA1, PSMA2, PSMA3, PSMC2, PSMD12, PSMC3, OS9, PSMC5, PSMB1, PSMC4, DERL2, PSMD1, PSMC1, PSMB7	CD16 Mono Core	down	7724	15	52	28.8462	Reactome_Pathways_2024.gmt
SIGNALING BY THE B CELL RECEPTOR (BCR)	0.0998594	0.713015	-1.26528	PSMC6, BCL10, PSMA1, PSMA2, NFKBIA, BTK, PSMA3, LYN, PSMC2, PSMD12, PSMC3, AHCYL1, PLCG2, VAV1, ITPR2, FKBP1A, PSMC5, PRKCB, PSMB1, PSMC4, PSMD1, PSMC1, NFKB1, SH3KBP1, PSMB7, CD79B	CD16 Mono Core	down	7725	26	162	16.0494	Reactome_Pathways_2024.gmt
HH MUTANTS ABROGATE LIGAND SECRETION	0.133545	0.729726	-1.26594	PSMC6, PSMA1, PSMA2, PSMA3, PSMC2, PSMD12, PSMC3, OS9, PSMC5, PSMB1, PSMC4, DERL2, PSMD1, PSMC1, PSMB7	CD16 Mono Core	down	7726	15	46	32.6087	Reactome_Pathways_2024.gmt
HH MUTANTS ARE DEGRADED BY ERAD	0.133545	0.729726	-1.26594	PSMC6, PSMA1, PSMA2, PSMA3, PSMC2, PSMD12, PSMC3, OS9, PSMC5, PSMB1, PSMC4, DERL2, PSMD1, PSMC1, PSMB7	CD16 Mono Core	down	7727	15	43	34.8837	Reactome_Pathways_2024.gmt
EPIGENETIC REGULATION OF GENE EXPRESSION	0.0780347	0.713015	-1.26755	PDK4, RBBP7, RB1, UBTF, KMT2A, CEBPA, SMARCC1, DEK, HDAC1, NCOA3, BAZ1B, POLR2K, GSK3B, SMARCB1, TDG, GATAD2A, ELOVL5, MED4, UBE2I, BAZ2A, MED10, SMARCA5, MCRS1, SUZ12, MED23, MTF2, KANSL1, NCOA4, TAF1D, DDX21, SMARCC2, MBD2	CD16 Mono Core	down	7728	32	291	10.9966	Reactome_Pathways_2024.gmt
SEALING OF THE NUCLEAR ENVELOPE (NE) BY ESCRT-III	0.18349	0.755389	-1.26933	IST1, CHMP2B, SPAST, TUBA1B, CHMP4B	CD16 Mono Core	down	7729	5	31	16.129	Reactome_Pathways_2024.gmt
COOPERATION OF PDCL (PHLP1) AND TRIC CCT IN G-PROTEIN BETA FOLDING	0.168035	0.755389	-1.27328	CCT7, CCT2, CSNK2A1, GNG2, GNB4, GNB1, TCP1, CCT6A, CCT5	CD16 Mono Core	down	7730	9	38	23.6842	Reactome_Pathways_2024.gmt
INTERLEUKIN-12 FAMILY SIGNALING	0.138137	0.733007	-1.2749	RALA, HNRNPDL, HSPA9, SOD1, VAMP7, CFL1, CANX, PSME2, MSN, RAP1B, HNRNPA2B1, LCP1, PPIA, STAT3	CD16 Mono Core	down	7731	14	56	25	Reactome_Pathways_2024.gmt
CROSS-PRESENTATION OF SOLUBLE EXOGENOUS ANTIGENS (ENDOSOMES)	0.136424	0.733007	-1.27845	PSMC6, PSMA1, PSMA2, PSMA3, PSMC2, PSMD12, PSMC3, PSMC5, PSMB1, PSMC4, PSMD1, PSMC1, PSMB7	CD16 Mono Core	down	7732	13	37	35.1351	Reactome_Pathways_2024.gmt
FORMATION OF THE BETA-CATENIN TCF TRANSACTIVATING COMPLEX	0.186095	0.755389	-1.2796	CDC73, TCF7L2, HDAC1	CD16 Mono Core	down	7733	3	60	5	Reactome_Pathways_2024.gmt
SIGNALING BY WNT	0.0632198	0.713015	-1.28028	SOX4, PSMC6, PSMA1, CDC73, TCF7L2, HDAC1, PSMA2, CSNK1G2, GSK3B, PSMA3, PSMC2, PSMD12, PSMC3, PPP2CA, CSNK2A1, ITPR2, CHD8, TNKS2, PSMC5, PRKCB, PSMB1, PSMC4, AP2B1, PSMD1, PSMC1, GNG2, PSMB7, GNB4, PPP2R1A, GNB1, RAC1, EP300, XIAP, AKT1, PSMD2, CUL3, CTBP1, PPP3CB, RNF146, FRAT1	CD16 Mono Core	down	7734	40	287	13.9373	Reactome_Pathways_2024.gmt
CARGO CONCENTRATION IN THE ER	0.169208	0.755389	-1.28123	SERPINA1, TMED10, MIA2	CD16 Mono Core	down	7735	3	33	9.09091	Reactome_Pathways_2024.gmt
SIGNALING BY MET	0.136691	0.733007	-1.28556	RAB4A, ITGB1, EPS15, SPINT2, CBL, PTPN2, PTPRJ, RAPGEF1, RAP1B, SH3KBP1, RAC1, STAT3, PIK3R1	CD16 Mono Core	down	7736	13	79	16.4557	Reactome_Pathways_2024.gmt
IRE1ALPHA ACTIVATES CHAPERONES	0.149979	0.755389	-1.29487	PDIA6, HSPA5, XBP1, DCTN1, SEC31A, HDGF, TLN1	CD16 Mono Core	down	7737	7	51	13.7255	Reactome_Pathways_2024.gmt
METABOLISM OF POLYAMINES	0.11091	0.713015	-1.29584	PSMC6, PSMA1, PSMA2, SRM, PSMA3, PSMC2, PSMD12, PSMC3, PSMC5, PSMB1, PSMC4, AMD1, PSMD1, PSMC1, PSMB7	CD16 Mono Core	down	7738	15	46	32.6087	Reactome_Pathways_2024.gmt
DNA DOUBLE STRAND BREAK RESPONSE	0.154609	0.755389	-1.29705	NBN, BAZ1B, BABAM1, UBE2N, UBE2I, SMARCA5	CD16 Mono Core	down	7739	6	61	9.83607	Reactome_Pathways_2024.gmt
RECRUITMENT AND ATM-MED PHOSPHORYLATION OF REPAIR AND SIGNALING PROTEINS AT DNA DOUBLE STRAND BREAKS	0.154609	0.755389	-1.29705	NBN, BAZ1B, BABAM1, UBE2N, UBE2I, SMARCA5	CD16 Mono Core	down	7740	6	60	10	Reactome_Pathways_2024.gmt
FACTORS INVOLVED IN MEGAKARYOCYTE DEVELOPMENT AND PLATELET PRODUCTION	0.110231	0.713015	-1.29711	KDM1A, HDAC1, KIF2A, CAPZB, TUBA1B, DOCK11, EHD1, PRKACA, DOCK8, DOCK10, PRKAR2A, ITPK1, PRKACB, KIF5B, RAC1	CD16 Mono Core	down	7741	15	158	9.49367	Reactome_Pathways_2024.gmt
GASTRULATION	0.107537	0.713015	-1.30277	PSMC6, PSMA1, TCF7L2, PSMA2, CXCR4, PSMA3, PSMC2, PSMD12, LFNG, PSMC3, PSMC5, PSMB1, PSMC4, PSMD1, PSMC1, PSMB7, SNW1	CD16 Mono Core	down	7742	17	120	14.1667	Reactome_Pathways_2024.gmt
NUCLEAR ENVELOPE (NE) REASSEMBLY	0.122719	0.713015	-1.30358	IST1, CHMP2B, SPAST, SEC13, TMPO, TUBA1B, CHMP4B, PPP2CA, UBE2I, EMD	CD16 Mono Core	down	7743	10	75	13.3333	Reactome_Pathways_2024.gmt
HIV INFECTION	0.0420064	0.713015	-1.30561	SUPT16H, PSMC6, XRCC6, POLR2C, XRCC4, TAF9, NMT1, PSMA1, CHMP2B, PSMA2, AP1G1, SEC13, POLR2K, CXCR4, PSMA3, PSMC2, PACS1, PSMD12, CHMP4B, PSMC3, RANBP1, TPR, TAF12, XRCC5, KPNA1, AP1B1, PSMC5, PSMB1, PSMC4, AP2B1, PSMD1, PSMC1, NPM1, POLR2B, SLC25A5, PSMB7, MVB12A, GTF2B	CD16 Mono Core	down	7744	38	227	16.7401	Reactome_Pathways_2024.gmt
TRANSLATION OF REPLICASE AND ASSEMBLY OF THE REPLICATION TRANSCRIPTION COMPLEX 9694676	0.162573	0.755389	-1.30932	CHMP2B, CHMP4B, PIK3C3, CHMP4A, BECN1, CHMP3, MAP1LC3B	CD16 Mono Core	down	7745	7	17	41.1765	Reactome_Pathways_2024.gmt
TRANSCRIPTIONAL AND POST-TRANSLATIONAL REGULATION OF MITF-M EXPRESSION AND ACTIVITY	0.155277	0.755389	-1.31025	EEF1E1, HDAC1, AIMP1, GSK3B	CD16 Mono Core	down	7746	4	51	7.84314	Reactome_Pathways_2024.gmt
METABOLISM OF RNA	0.00815752	0.537851	-1.31345	WDR43, GRSF1, PSMC6, NCL, CLNS1A, POLR2C, PPIH, PAN3, CPSF2, PSMA1, POP4, SRSF1, PSMA2, UTP18, SEC13, KHSRP, LSM4, SNRPA, UTP3, DDX42, PRPF6, PHAX, PRPF18, RTCB, PRPF8, POLR2K, RRP7A, SLIRP, U2SURP, RRP36, FBL, SMG1, DDX52, CNOT2, BCAS2, PPIG, HNRNPA1, NOP58, CNOT11, PSMA3, PSMC2, PSMD12, RBM17, HNRNPL, PSMC3, SRSF3, TPR, PRPF31, NKAP, TCERG1, FAM32A, PPP2CA, SNRPB, LRPPRC, DHX9, LSM3, FYTTD1, NOP56, CDC5L, HSD17B10, SRSF9, THOC7, WDR70, CCDC12, KRR1, CHTOP, XRN2, ANP32A, DDX39A, LUC7L3, EIF4B, PSMC5, PSMB1, PSMC4, EFTUD2, RIOK3, HNRNPA3, PSMD1, PLRG1, EXOSC8, PSMC1, SNRNP200, IK, POLR2B	CD16 Mono Core	down	7747	84	761	11.0381	Reactome_Pathways_2024.gmt
ABC-FAMILY PROTEINS MEDIATED TRANSPORT	0.0959123	0.713015	-1.31969	PSMC6, PSMA1, PSMA2, ABCF1, PSMA3, PSMC2, PSMD12, PSMC3, OS9, PSMC5, PSMB1, PSMC4, DERL2, PSMD1, PSMC1, PSMB7, EIF2S3	CD16 Mono Core	down	7748	17	90	18.8889	Reactome_Pathways_2024.gmt
RHO GTPASES ACTIVATE WASPS AND WAVES	0.119413	0.713015	-1.32025	ACTR3, ARPC1B, BTK, WASF2, ARPC2, ACTG1, RAC1, BRK1, GRB2, ARPC3, ARPC1A, CYFIP2, WIPF2	CD16 Mono Core	down	7749	13	36	36.1111	Reactome_Pathways_2024.gmt
SOMITOGENESIS	0.108204	0.713015	-1.32118	PSMC6, PSMA1, PSMA2, PSMA3, PSMC2, PSMD12, LFNG, PSMC3, PSMC5, PSMB1, PSMC4, PSMD1, PSMC1, PSMB7	CD16 Mono Core	down	7750	14	45	31.1111	Reactome_Pathways_2024.gmt
G2 M CHECKPOINTS	0.0836028	0.713015	-1.32541	PSMC6, PSMA1, PSMA2, NBN, BABAM1, UBE2N, PSMA3, PSMC2, PSMD12, PSMC3, YWHAH, HUS1, RPA2, PSMC5, PSMB1, PSMC4, PSMD1, PSMC1, PSMB7	CD16 Mono Core	down	7751	19	137	13.8686	Reactome_Pathways_2024.gmt
UNFOLDED PROTEIN RESPONSE (UPR)	0.0898597	0.713015	-1.33196	PDIA6, HSPA5, KHSRP, XBP1, HSP90B1, DCTN1, SEC31A, CALR, MBTPS1, EXOSC8, DCP2, DIS3, EIF2S3, HDGF, TLN1	CD16 Mono Core	down	7752	15	95	15.7895	Reactome_Pathways_2024.gmt
PROTEIN UBIQUITINATION	0.0861719	0.713015	-1.33374	PRKDC, OTULIN, BCL10, CDC73, UBE2A, UBE2B, UBE2N, UBE2E1, UBE2Q2	CD16 Mono Core	down	7753	9	77	11.6883	Reactome_Pathways_2024.gmt
INFECTIOUS DISEASE	0.00293334	0.448801	-1.33482	RBBP7, RB1, SUPT16H, GRSF1, PSMC6, NCL, FNTA, ITGB1, EPS15, XRCC6, POLR2C, PPIH, XRCC4, ACTR3, TAF9, NMT1, PSMA1, ROCK2, CHMP2B, MED28, KDM1A, HDAC1, PSMA2, AP1G1, EEF1A1, SPCS2, SEC13, PGK1, DYNC1I2, PARP1, IPO5, ST6GAL1, PRMT1, VPS25, POLR2K, GSK3B, IFNGR1, CXCR4, TBK1, GATAD2A, CBL, NFKBIA, TXNIP, PPIG, PARP4, HNRNPA1, ARPC1B, DYNC1H1, BTK, UBE2N, PSMA3, LYN, TUBA1B, PSMC2, PDPK1, CX3CR1, PACS1, PSMD12, CHMP4B, PSMC3, IMPDH2, IFNAR2, ITGA4, FCGR3A, RANBP1, TPR, ITCH, AHCYL1, PLCG2, YWHAH, ENO1, TAF12, MED4, SNRPB, BRMS1, CSNK2A1, UBE2I, ROCK1, CANX, XRCC5, KPNA1, PRKACA, WASF2, VAV1, ATP1A1, GNAS, MED10, ZDHHC5, ITPR2, FKBP1A, AP1B1, TXNRD1, PSMC5, PSMB1, TLR2, PSMC4, AP2B1, DYNLL2, ATP1B3, PSMD1, CALR, SUGT1, LARP1, PRKAR2A, PSMC1, NPM1, SUZ12, CBLL1, NFKB1, GNG2, POLR2B, GOLGA7, SLC25A5, SH3KBP1, MED23, SAR1B, GSDMD, ARPC2, PSMB7, PPIB, GNB4, G3BP1, APP, CD79B, MVB12A, GTF2B, PIK3C3, ACTG1, PRKACB, HNRNPK, NR3C1, GNAI3, SNF8, GNB1, ANO6, RAC1, CHMP4A, PPIA, EP300, IRF7, AKT1, DDOST, PSMD2, BECN1, BRK1, CTSL, RPN1, MED30, BANF1	CD16 Mono Core	down	7754	149	1311	11.3654	Reactome_Pathways_2024.gmt
APOPTOTIC EXECUTION PHASE	0.109544	0.713015	-1.33976	FNTA, STK26, ROCK1, KPNA1, DBNL, DNM1L, CASP3, STK24, ACIN1	CD16 Mono Core	down	7755	9	52	17.3077	Reactome_Pathways_2024.gmt
SIGNALING BY WNT IN CANCER	0.131326	0.726248	-1.34239	TCF7L2, GSK3B, PPP2CA, TNKS2, PPP2R1A, CTBP1, PPP2R5E	CD16 Mono Core	down	7756	7	34	20.5882	Reactome_Pathways_2024.gmt
VIRAL INFECTION PATHWAYS	0.00547433	0.537851	-1.34562	RBBP7, RB1, SUPT16H, GRSF1, PSMC6, NCL, FNTA, ITGB1, XRCC6, POLR2C, PPIH, XRCC4, TAF9, NMT1, PSMA1, ROCK2, CHMP2B, MED28, KDM1A, HDAC1, PSMA2, AP1G1, EEF1A1, SPCS2, SEC13, DYNC1I2, PARP1, IPO5, ST6GAL1, PRMT1, VPS25, POLR2K, GSK3B, IFNGR1, CXCR4, TBK1, GATAD2A, NFKBIA, PPIG, PARP4, HNRNPA1, DYNC1H1, BTK, UBE2N, PSMA3, TUBA1B, PSMC2, PDPK1, CX3CR1, PACS1, PSMD12, CHMP4B, PSMC3, IMPDH2, IFNAR2, ITGA4, RANBP1, TPR, ITCH, PLCG2, YWHAH, TAF12, MED4, SNRPB, BRMS1, CSNK2A1, UBE2I, ROCK1, CANX, XRCC5, KPNA1, VAV1, ATP1A1, MED10, ZDHHC5, FKBP1A, AP1B1, PSMC5, PSMB1, TLR2, PSMC4, AP2B1, DYNLL2, ATP1B3, PSMD1, CALR, LARP1, PSMC1, NPM1, SUZ12, NFKB1, POLR2B, GOLGA7, SLC25A5, SH3KBP1, MED23, SAR1B, PSMB7, PPIB, G3BP1, CD79B, MVB12A, GTF2B, PIK3C3	CD16 Mono Core	down	7757	104	1029	10.1069	Reactome_Pathways_2024.gmt
RET SIGNALING	0.127895	0.724737	-1.35244	PRKACA, PRKACB, DOK2, PIK3R1, DOK1, GRB2, IRS2, PTPN11	CD16 Mono Core	down	7758	8	41	19.5122	Reactome_Pathways_2024.gmt
CYTOSOLIC SENSORS OF PATHOGEN-ASSOCIATED DNA	0.0877271	0.713015	-1.358	CRCP, PRKDC, POLR3K, XRCC6, POLR2K, TBK1, NFKBIA, DHX9, XRCC5	CD16 Mono Core	down	7759	9	64	14.0625	Reactome_Pathways_2024.gmt
PROTEASOME ASSEMBLY	0.0747178	0.713015	-1.36425	PSMC6, PSMA1, PSMA2, PSMG2, PSMD9, PSMA3, PSMC2, PSMD12, PSMC3, PSME2, PSMC5, PSMB1, PSMC4, PSMD1, PSMC1, PSMB7, PSMG4, PSMD2, PSMB10	CD16 Mono Core	down	7760	19	52	36.5385	Reactome_Pathways_2024.gmt
ION HOMEOSTASIS	0.117672	0.713015	-1.37298	AHCYL1, PRKACA, ATP1A1, ITPR2, ATP1B3, ATP2B1, SLC8A1	CD16 Mono Core	down	7761	7	54	12.963	Reactome_Pathways_2024.gmt
MITOTIC PROPHASE	0.0758968	0.713015	-1.38433	RB1, CTDNEP1, SEC13, TMPO, TPR, PPP2CA, NUMA1, EMD, LPIN2, PRKCB	CD16 Mono Core	down	7762	10	111	9.00901	Reactome_Pathways_2024.gmt
B-WICH COMPLEX POSITIVELY REGULATES RRNA EXPRESSION	0.106956	0.713015	-1.38664	DEK, BAZ1B, POLR2K, GSK3B, SMARCA5, TAF1D, DDX21, EP300	CD16 Mono Core	down	7763	8	59	13.5593	Reactome_Pathways_2024.gmt
E3 UBIQUITIN LIGASES UBIQUITINATE TARGET PROTEINS	0.0767386	0.713015	-1.38684	PRKDC, BCL10, CDC73, UBE2A, UBE2B, UBE2N, UBE2E1	CD16 Mono Core	down	7764	7	57	12.2807	Reactome_Pathways_2024.gmt
GENE AND PROTEIN EXPRESSION BY JAK-STAT SIGNALING AFTER INTERLEUKIN-12 STIMULATION	0.0813293	0.713015	-1.38933	RALA, HNRNPDL, HSPA9, SOD1, CFL1, PSME2, MSN, RAP1B, HNRNPA2B1, LCP1, PPIA, TCP1, PDCD4, AIP, SOD2, ARF1, HNRNPF	CD16 Mono Core	down	7765	17	37	45.9459	Reactome_Pathways_2024.gmt
MATURATION OF NUCLEOPROTEIN 9694631	0.111157	0.713015	-1.38943	PRMT1, GSK3B, PARP4, UBE2I	CD16 Mono Core	down	7766	4	16	25	Reactome_Pathways_2024.gmt
DISORDERS OF TRANSMEMBRANE TRANSPORTERS	0.0473769	0.713015	-1.40273	PSMC6, BSG, SLC9A9, PSMA1, PSMA2, SEC13, PSMA3, PSMC2, PSMD12, PSMC3, TPR, SLC3A2, OS9, SLC7A7, PSMC5, PSMB1, PSMC4, DERL2, PSMD1, PSMC1	CD16 Mono Core	down	7767	20	164	12.1951	Reactome_Pathways_2024.gmt
POST-TRANSLATIONAL PROTEIN PHOSPHORYLATION	0.0754881	0.713015	-1.41057	PDIA6, SERPINA1, TGOLN2, SHISA5, ADAM10, NUCB1, HSP90B1, MBTPS1, KTN1, APP, APLP2	CD16 Mono Core	down	7768	11	107	10.2804	Reactome_Pathways_2024.gmt
REGULATION OF IGF TRANSPORT AND UPTAKE BY INSULIN-LIKE GROWTH FACTOR BINDING PROTEINS (IGFBPS)	0.0754881	0.713015	-1.41057	PDIA6, SERPINA1, TGOLN2, SHISA5, ADAM10, NUCB1, HSP90B1, MBTPS1, KTN1, APP, APLP2	CD16 Mono Core	down	7769	11	124	8.87097	Reactome_Pathways_2024.gmt
G BETA GAMMA SIGNALLING THROUGH PI3KGAMMA	0.0900731	0.713015	-1.42296	PDPK1, PIK3CG, GNG2, GNB4, GNB1, AKT1	CD16 Mono Core	down	7770	6	25	24	Reactome_Pathways_2024.gmt
RNA POLYMERASE III TRANSCRIPTION INITIATION	0.0884956	0.713015	-1.42401	CRCP, POLR3K, POLR2K, SNAPC2	CD16 Mono Core	down	7771	4	36	11.1111	Reactome_Pathways_2024.gmt
DNA DOUBLE-STRAND BREAK REPAIR	0.0461747	0.713015	-1.43472	PRKDC, XRCC6, XRCC4, PARP1, NBN, BAZ1B, BABAM1, UBE2N, HUS1, UBE2I, XRCC5, RPA2, SMARCA5	CD16 Mono Core	down	7772	13	152	8.55263	Reactome_Pathways_2024.gmt
PYROPTOSIS	0.0787569	0.713015	-1.43627	CHMP2B, CASP5, CHMP4B, BAX, GSDMD, CYCS, CASP3, CHMP4A	CD16 Mono Core	down	7773	8	27	29.6296	Reactome_Pathways_2024.gmt
TRANSLATION	0.0262541	0.713015	-1.4365	EIF5B, PPA1, MTRF1L, EEF1E1, EEF1B2, EEF1A1, SPCS2, AIMP1, EIF3J, EIF3G, MTIF3, EIF1AX, EIF3M, GFM1, EIF4B, SRP19, SRP14, SRP54, SSR3, EIF2S3, EIF2B5, EIF4E, EIF3I, SRP9, CARS2, DDOST, RPN1, EIF2B1, EIF4H, EIF3B	CD16 Mono Core	down	7774	30	302	9.93377	Reactome_Pathways_2024.gmt
RNA POLYMERASE III TRANSCRIPTION INITIATION FROM TYPE 3 PROMOTER	0.0832288	0.713015	-1.4393	CRCP, POLR3K, POLR2K, SNAPC2	CD16 Mono Core	down	7775	4	28	14.2857	Reactome_Pathways_2024.gmt
INTERLEUKIN-12 SIGNALING	0.0531496	0.713015	-1.44188	RALA, HNRNPDL, HSPA9, SOD1, VAMP7, CFL1, PSME2, MSN, RAP1B, HNRNPA2B1, LCP1, PPIA, TCP1, PDCD4, AIP, SOD2, ARF1, HNRNPF	CD16 Mono Core	down	7776	18	46	39.1304	Reactome_Pathways_2024.gmt
RMTS METHYLATE HISTONE ARGININES	0.081765	0.713015	-1.44449	RBBP7, SMARCC1, PRMT1, SMARCB1	CD16 Mono Core	down	7777	4	48	8.33333	Reactome_Pathways_2024.gmt
SYNTHESIS OF PIPS AT THE PLASMA MEMBRANE	0.068676	0.713015	-1.44603	RAB4A, PIK3C2A, PLEKHA2, MTMR14, MTMR6, PIK3CG	CD16 Mono Core	down	7778	6	53	11.3208	Reactome_Pathways_2024.gmt
GAMMA CARBOXYLATION, HYPUSINYLATION, HYDROXYLATION, AND ARYLSULFATASE ACTIVATION	0.082015	0.713015	-1.44664	TPST2, DPH3	CD16 Mono Core	down	7779	2	61	3.27869	Reactome_Pathways_2024.gmt
METABOLISM OF AMINO ACIDS AND DERIVATIVES	0.0196682	0.622602	-1.45943	CKB, BCAT1, IVD, PSMC6, PSMA1, EEF1E1, PSMA2, SRM, AIMP1, PSMA3, GSR, PSMC2, PAPSS1, PSMD12, PSMC3, PCBD1, BCKDK, SLC3A2, HSD17B10, TXNRD1, PSMC5, PSMB1, PSMC4, AMD1, PSMD1, PSMC1, TSTD1, PSMB7	CD16 Mono Core	down	7780	28	358	7.82123	Reactome_Pathways_2024.gmt
RNA POLYMERASE III TRANSCRIPTION INITIATION FROM TYPE 1 PROMOTER	0.0726059	0.713015	-1.46926	CRCP, POLR3K, POLR2K	CD16 Mono Core	down	7781	3	28	10.7143	Reactome_Pathways_2024.gmt
SARS-COV-1 TARGETS HOST INTRACELLULAR SIGNALLING AND REGULATORY PATHWAYS	0.0709368	0.713015	-1.47417	PSMC6, PDPK1, YWHAH, UBE2I	CD16 Mono Core	down	7782	4	19	21.0526	Reactome_Pathways_2024.gmt
RHOD GTPASE CYCLE	0.0534401	0.713015	-1.47469	MOSPD2, TMPO, CAPZB, EMD, ANKFY1, ARHGAP21, TOR1AIP1, EFHD2, PIK3R1, ESYT1, ADD3, DIAPH1	CD16 Mono Core	down	7783	12	53	22.6415	Reactome_Pathways_2024.gmt
RNA POLYMERASE I PROMOTER CLEARANCE	0.0593038	0.713015	-1.47728	RBBP7, UBTF, HDAC1, POLR2K, GATAD2A	CD16 Mono Core	down	7784	5	79	6.32911	Reactome_Pathways_2024.gmt
RNA POLYMERASE I TRANSCRIPTION	0.0593038	0.713015	-1.47728	RBBP7, UBTF, HDAC1, POLR2K, GATAD2A	CD16 Mono Core	down	7785	5	81	6.17284	Reactome_Pathways_2024.gmt
GLUCAGON-LIKE PEPTIDE-1 (GLP1) REGULATES INSULIN SECRETION	0.0651765	0.713015	-1.48586	PRKACA, GNAS, ITPR2, PRKAR2A, GNG2, GNB4, PRKACB, GNB1	CD16 Mono Core	down	7786	8	42	19.0476	Reactome_Pathways_2024.gmt
GPER1 SIGNALING	0.0646861	0.713015	-1.49378	ITGB1, PRKACA, GNAS, PRKAR2A, GNG2, GNB4, PRKACB, GNAI3, GNB1	CD16 Mono Core	down	7787	9	45	20	Reactome_Pathways_2024.gmt
EARLY SARS-COV-2 INFECTION EVENTS	0.0605358	0.713015	-1.50035	RB1, CHMP2B, CHMP4B, PIK3C3, CHMP4A, BECN1, CTSL, CHMP3, DDX5, MAP1LC3B	CD16 Mono Core	down	7788	10	46	21.7391	Reactome_Pathways_2024.gmt
RNA POLYMERASE III ABORTIVE AND RETRACTIVE INITIATION	0.0570456	0.713015	-1.50049	CRCP, POLR3K, SSB, POLR2K, SNAPC2	CD16 Mono Core	down	7789	5	41	12.1951	Reactome_Pathways_2024.gmt
RNA POLYMERASE III TRANSCRIPTION	0.0570456	0.713015	-1.50049	CRCP, POLR3K, SSB, POLR2K, SNAPC2	CD16 Mono Core	down	7790	5	41	12.1951	Reactome_Pathways_2024.gmt
RNA POLYMERASE III TRANSCRIPTION INITIATION FROM TYPE 2 PROMOTER	0.0584929	0.713015	-1.50391	CRCP, POLR3K, POLR2K	CD16 Mono Core	down	7791	3	27	11.1111	Reactome_Pathways_2024.gmt
PKMTS METHYLATE HISTONE LYSINES	0.0590593	0.713015	-1.50512	RBBP7, KMT2A, SETD2, KMT5B, SUZ12, NFKB1	CD16 Mono Core	down	7792	6	46	13.0435	Reactome_Pathways_2024.gmt
SARS-COV-1 INFECTION	0.0169767	0.577209	-1.50556	RB1, PSMC6, PPIH, CHMP2B, EEF1A1, ST6GAL1, GSK3B, TBK1, NFKBIA, PPIG, PARP4, HNRNPA1, PDPK1, CHMP4B, ITCH, YWHAH, UBE2I, CANX, FKBP1A, NPM1, NFKB1, PPIB, PIK3C3, CHMP4A, PPIA, EP300, BECN1, CTSL	CD16 Mono Core	down	7793	28	157	17.8344	Reactome_Pathways_2024.gmt
RNA POLYMERASE I TRANSCRIPTION INITIATION	0.0547041	0.713015	-1.5074	RBBP7, UBTF, HDAC1, POLR2K, GATAD2A	CD16 Mono Core	down	7794	5	48	10.4167	Reactome_Pathways_2024.gmt
POSITIVE EPIGENETIC REGULATION OF RRNA EXPRESSION	0.0386117	0.713015	-1.51704	RBBP7, DEK, HDAC1, BAZ1B, POLR2K, GSK3B, GATAD2A	CD16 Mono Core	down	7795	7	75	9.33333	Reactome_Pathways_2024.gmt
METABOLISM OF NUCLEOTIDES	0.0278089	0.713015	-1.5172	ADSS, NUDT16, DCTD, CMPK1, GMPR2, DCTPP1, NT5C2, GSR, IMPDH2, GART, AK2, ITPA, DCK, NUDT1, TXNRD1, ADK, NUDT5	CD16 Mono Core	down	7796	17	98	17.3469	Reactome_Pathways_2024.gmt
PYRUVATE METABOLISM	0.036997	0.713015	-1.53144	PDK4, ME2, GLO1, PDHB, MPC1, PKM, PDHA1, LDHA, MPC2	CD16 Mono Core	down	7797	9	49	18.3673	Reactome_Pathways_2024.gmt
DARPP-32 EVENTS	0.045483	0.713015	-1.54067	PPP2CA, PRKACA, PRKAR2A, PPP2R1A, PRKACB, PPP3CB, PPP1CA	CD16 Mono Core	down	7798	7	24	29.1667	Reactome_Pathways_2024.gmt
RNA POLYMERASE III TRANSCRIPTION TERMINATION	0.0393422	0.713015	-1.55921	CRCP, POLR3K, SSB, POLR2K	CD16 Mono Core	down	7799	4	23	17.3913	Reactome_Pathways_2024.gmt
G-PROTEIN BETA GAMMA SIGNALLING	0.0372499	0.713015	-1.5643	BTK, PDPK1, PAK1, PIK3CG, GNG2, GNB4, GNB1, AKT1	CD16 Mono Core	down	7800	8	32	25	Reactome_Pathways_2024.gmt
DRUG ADME	0.0351213	0.713015	-1.57164	CNDP2, BSG, NT5C2, IMPDH2, ITPA, VAV1, ADK	CD16 Mono Core	down	7801	7	109	6.42202	Reactome_Pathways_2024.gmt
TCF DEPENDENT SIGNALING IN RESPONSE TO WNT	0.00682674	0.537851	-1.59055	SOX4, PSMC6, PSMA1, CDC73, TCF7L2, HDAC1, PSMA2, CSNK1G2, GSK3B, PSMA3, PSMC2, PSMD12, PSMC3, PPP2CA, CSNK2A1, CHD8, TNKS2, PSMC5, PSMB1, PSMC4, PSMD1, PSMC1, PSMB7, PPP2R1A, EP300, XIAP, AKT1, PSMD2, CUL3, CTBP1, RNF146, FRAT1	CD16 Mono Core	down	7802	32	189	16.9312	Reactome_Pathways_2024.gmt
RRNA PROCESSING IN THE NUCLEUS AND CYTOSOL	0.0152125	0.577209	-1.59071	WDR43, NCL, UTP18, UTP3, RRP7A, RRP36, FBL, DDX52, NOP58, NOP56, KRR1, XRN2, RIOK3, EXOSC8, DIS3, DDX21	CD16 Mono Core	down	7803	16	199	8.0402	Reactome_Pathways_2024.gmt
PI METABOLISM	0.0119904	0.537851	-1.63892	RAB4A, TNFAIP8, PITPNB, PIK3C2A, PLEKHA2, MTMR14, MTMR6, PIK3CG, PIK3C3, INPP5D, PIK3R1	CD16 Mono Core	down	7804	11	84	13.0952	Reactome_Pathways_2024.gmt
RRNA PROCESSING	0.00964342	0.537851	-1.6401	WDR43, NCL, UTP18, UTP3, RRP7A, RRP36, FBL, DDX52, NOP58, NOP56, HSD17B10, KRR1, XRN2, RIOK3, EXOSC8, DIS3, DDX21	CD16 Mono Core	down	7805	17	237	7.173	Reactome_Pathways_2024.gmt
ANTIGEN PRESENTATION FOLDING, ASSEMBLY AND PEPTIDE LOADING OF CLASS I MHC	0.0167418	0.577209	-1.64632	PDIA3, HSPA5, SEC13, CANX, SEC31A, CALR, SAR1B, PIK3C3, BECN1, ERAP2, BCAP31	CD16 Mono Core	down	7806	11	31	35.4839	Reactome_Pathways_2024.gmt
RRNA MODIFICATION IN THE NUCLEUS AND CYTOSOL	0.0131977	0.537851	-1.66777	WDR43, UTP18, UTP3, RRP7A, RRP36, FBL, DDX52, NOP58, NOP56, KRR1	CD16 Mono Core	down	7807	10	63	15.873	Reactome_Pathways_2024.gmt
RHOBTB1 GTPASE CYCLE	0.0083014	0.537851	-1.73567	CCT7, ROCK2, COPS2, TXNL1, CCT2, COPS4, ROCK1	CD16 Mono Core	down	7808	7	23	30.4348	Reactome_Pathways_2024.gmt
DEACTIVATION OF THE BETA-CATENIN TRANSACTIVATING COMPLEX	0.00510856	0.537851	-1.79016	SOX4, TCF7L2, HDAC1	CD16 Mono Core	down	7809	3	42	7.14286	Reactome_Pathways_2024.gmt
MAJOR PATHWAY OF RRNA PROCESSING IN THE NUCLEOLUS AND CYTOSOL	0.00191081	0.350825	-1.83394	WDR43, NCL, UTP18, UTP3, RRP7A, RRP36, FBL, DDX52, NOP58, NOP56, KRR1, XRN2, RIOK3, EXOSC8, DIS3, DDX21	CD16 Mono Core	down	7810	16	189	8.46561	Reactome_Pathways_2024.gmt
EPHB-MEDIATED FORWARD SIGNALING	0.00109116	0.250421	-1.93133	ACTR3, ROCK2, TIAM1, ARPC1B, LYN, CFL1, ROCK1, PAK1, ARPC2, ACTG1, RAC1	CD16 Mono Core	down	7811	11	42	26.1905	Reactome_Pathways_2024.gmt
NONHOMOLOGOUS END-JOINING (NHEJ)	0.000605176	0.250421	-2.01537	PRKDC, XRCC6, XRCC4, NBN, BABAM1, UBE2N, XRCC5	CD16 Mono Core	down	7812	7	51	13.7255	Reactome_Pathways_2024.gmt
CELL-CELL COMMUNICATION	0.0102885	0.493847	1.68754	CD47, ADAM19, SKAP2, PIK3R1, SPTBN1, FLNA, VASP, ZEB2, ACTB	Naive B Core	up	7813	9	157	5.73248	Reactome_Pathways_2024.gmt
FATTY ACID METABOLISM	0.0278901	0.82987	1.58354	ALOX5, DBI, DECR1, NDUFAB1	Naive B Core	up	7814	4	176	2.27273	Reactome_Pathways_2024.gmt
SIGNALING BY NTRKS	0.0231652	0.760795	1.56545	BAX, AP2S1, BRAF, CREB1, REST, PIK3R1, FOS, MAP2K2, CHD4, MEF2C, JUNB, YWHAB, FOSB, PPP2CA	Naive B Core	up	7815	14	134	10.4478	Reactome_Pathways_2024.gmt
REGULATION OF PTEN GENE TRANSCRIPTION	0.0320877	0.870554	1.54056	PHC3, LAMTOR2, JUN, RBBP4, REST, PTEN	Naive B Core	up	7816	6	61	9.83607	Reactome_Pathways_2024.gmt
IMMUNOREGULATORY INTERACTIONS BETWEEN A LYMPHOID AND A NON-LYMPHOID CELL	0.0406091	0.999212	1.51318	CLEC2D, ITGA4, CLEC2B, CD22, LAIR1, HLA-C	Naive B Core	up	7817	6	223	2.69058	Reactome_Pathways_2024.gmt
PIP3 ACTIVATES AKT SIGNALING	0.0154575	0.643034	1.50198	CDKN1B, PSMB3, PHC3, PSMA5, LAMTOR2, USP7, PSMD8, CREB1, JUN, RBBP4, PSMA4, REST, PSMB6, PIK3R1, RAC2, PTEN, UBB, MKRN1, VAPA, FOXO1, STUB1, CHD4	Naive B Core	up	7818	22	281	7.82918	Reactome_Pathways_2024.gmt
COMPLEX I BIOGENESIS	0.029919	0.848611	1.49654	NDUFB2, NDUFA3, NDUFA12, OXA1L, NDUFB3, NDUFAB1, NDUFS5, NDUFB8, NDUFA2, NDUFB11, NDUFA6, NDUFB4, NDUFA13, NDUFA10, NDUFC1	Naive B Core	up	7819	15	68	22.0588	Reactome_Pathways_2024.gmt
PROTEASOME ASSEMBLY	0.0376931	0.980021	1.48954	POMP, PSME2, PSMB3, PSMA5, PSMB9, PSMD8, PSMA4, PSMB6	Naive B Core	up	7820	8	52	15.3846	Reactome_Pathways_2024.gmt
INTRACELLULAR SIGNALING BY SECOND MESSENGERS	0.0189028	0.73721	1.47945	CDKN1B, PSMB3, PHC3, PSMA5, LAMTOR2, USP7, PSMD8, CREB1, JUN, RBBP4, PSMA4, CAMK2D, PRKAR1A, REST, PSMB6, PIK3R1, RAC2, PTEN, UBB, MKRN1, VAPA, FOXO1, STUB1	Naive B Core	up	7821	23	321	7.16511	Reactome_Pathways_2024.gmt
PTEN REGULATION	0.0279283	0.82987	1.4684	PSMB3, PHC3, PSMA5, LAMTOR2, USP7, PSMD8, JUN, RBBP4, PSMA4, REST, PSMB6, PTEN, UBB, MKRN1, VAPA, STUB1, CHD4	Naive B Core	up	7822	17	145	11.7241	Reactome_Pathways_2024.gmt
NGF-STIMULATED TRANSCRIPTION	0.0653358	0.999212	1.4626	CREB1, REST, FOS, CHD4, JUNB, FOSB	Naive B Core	up	7823	6	39	15.3846	Reactome_Pathways_2024.gmt
SIGNALING BY NTRK1 (TRKA)	0.0528679	0.999212	1.45056	AP2S1, BRAF, CREB1, REST, PIK3R1, FOS, MAP2K2, CHD4, MEF2C, JUNB, YWHAB, FOSB, PPP2CA	Naive B Core	up	7824	13	115	11.3043	Reactome_Pathways_2024.gmt
PCP CE PATHWAY	0.0557949	0.999212	1.42992	AP2S1, PRKCB, PSMB3, PSMA5, PSMD8, PSMA4, PSMB6, RAC2, PFN1, UBB	Naive B Core	up	7825	10	79	12.6582	Reactome_Pathways_2024.gmt
REGULATION OF ENDOGENOUS RETROELEMENTS	0.0661258	0.999212	1.41716	RBBP4, SMARCD1, SMARCC1, SMARCE1, CHD4, ARID1B, UBE2I, ACTB, RBBP7, EHMT1, BCL7A, PPHLN1	Naive B Core	up	7826	12	111	10.8108	Reactome_Pathways_2024.gmt
ISG15 ANTIVIRAL MECHANISM	0.0792039	0.999212	1.41406	STAT1, UBB, TPR, NUP88, PIN1, UBE2N, KPNB1, EIF2AK2, JAK1, UBE2L6	Naive B Core	up	7827	10	76	13.1579	Reactome_Pathways_2024.gmt
FCGAMMA RECEPTOR (FCGR) DEPENDENT PHAGOCYTOSIS	0.0634298	0.999212	1.39952	ARPC1B, SYK, WASF2, ARPC2, PLPP5, CYFIP2, CFL1, BTK, PIK3R1, MYO9B	Naive B Core	up	7828	10	168	5.95238	Reactome_Pathways_2024.gmt
PI3K AKT SIGNALING IN CANCER	0.107013	0.999212	1.37895	CDKN1B, CREB1, PIK3R1, RAC2, PTEN, FOXO1	Naive B Core	up	7829	6	110	5.45455	Reactome_Pathways_2024.gmt
G ALPHA (Q) SIGNALLING EVENTS	0.0942175	0.999212	1.37451	DGKD, CREB1, GNG5, BTK, PIK3R1	Naive B Core	up	7830	5	219	2.28311	Reactome_Pathways_2024.gmt
FCGR3A-MEDIATED PHAGOCYTOSIS	0.0790554	0.999212	1.37414	ARPC1B, SYK, WASF2, ARPC2, CYFIP2, BTK, MYO9B, NCKAP1L, BRK1, ACTB, VAV3	Naive B Core	up	7831	11	142	7.74648	Reactome_Pathways_2024.gmt
LEISHMANIA PHAGOCYTOSIS	0.0790554	0.999212	1.37414	ARPC1B, SYK, WASF2, ARPC2, CYFIP2, BTK, MYO9B, NCKAP1L, BRK1, ACTB, VAV3	Naive B Core	up	7832	11	142	7.74648	Reactome_Pathways_2024.gmt
PARASITE INFECTION	0.0790554	0.999212	1.37414	ARPC1B, SYK, WASF2, ARPC2, CYFIP2, BTK, MYO9B, NCKAP1L, BRK1, ACTB, VAV3	Naive B Core	up	7833	11	142	7.74648	Reactome_Pathways_2024.gmt
CYCLIN A CDK2-ASSOCIATED EVENTS AT S PHASE ENTRY	0.0810256	0.999212	1.37238	CDKN1B, MAX, PSMB3, PSMA5, PSMD8, RBBP4, E2F5, PSMA4, PSMB6, UBB	Naive B Core	up	7834	10	75	13.3333	Reactome_Pathways_2024.gmt
CYCLIN E ASSOCIATED EVENTS DURING G1 S TRANSITION	0.0810256	0.999212	1.37238	CDKN1B, MAX, PSMB3, PSMA5, PSMD8, RBBP4, E2F5, PSMA4, PSMB6, UBB	Naive B Core	up	7835	10	73	13.6986	Reactome_Pathways_2024.gmt
REGULATION OF ACTIN DYNAMICS FOR PHAGOCYTIC CUP FORMATION	0.0860968	0.999212	1.36072	ARPC1B, SYK, WASF2, ARPC2, CYFIP2, CFL1, BTK, MYO9B	Naive B Core	up	7836	8	143	5.59441	Reactome_Pathways_2024.gmt
SIGNALING BY GPCR	0.0672356	0.999212	1.35023	ARHGEF1, PRKCB, DGKD, CREB1, CXCR4, GNG5, PDE4B, CAMK2D, PRKAR1A, PDE7A, BTK, PIK3R1, S1PR4	Naive B Core	up	7837	13	706	1.84136	Reactome_Pathways_2024.gmt
GPCR DOWNSTREAM SIGNALLING	0.0700478	0.999212	1.34535	ARHGEF1, PRKCB, DGKD, CREB1, CXCR4, GNG5, PDE4B, CAMK2D, PRKAR1A, PDE7A, BTK, PIK3R1, S1PR4	Naive B Core	up	7838	13	633	2.05371	Reactome_Pathways_2024.gmt
REGULATION OF ENDOGENOUS RETROELEMENTS BY PIWI-INTERACTING RNAS (PIRNAS)	0.117086	0.999212	1.3453	RBBP4, SMARCD1, SMARCC1, SMARCE1, CHD4, ARID1B, ACTB, RBBP7, BCL7A	Naive B Core	up	7839	9	66	13.6364	Reactome_Pathways_2024.gmt
AXON GUIDANCE	0.0520725	0.999212	1.31966	AP2S1, ARPC1B, UPF3A, ADAM10, PSMB3, PSMA5, ARPC2, ELOB, EVL, PSMD8, CREB1, CXCR4, PSMA4, CFL1, CD24, PSMB6, PIK3R1, MYO9B, PFN1, UBB, SPTBN1, PTPRA, NUMB, MYL12B, TUBA4A	Naive B Core	up	7840	25	541	4.62107	Reactome_Pathways_2024.gmt
BETA-CATENIN INDEPENDENT WNT SIGNALING	0.0999792	0.999212	1.30269	AP2S1, PRKCB, PSMB3, PSMA5, PSMD8, PSMA4, GNG5, PSMB6, RAC2, PFN1, UBB	Naive B Core	up	7841	11	134	8.20896	Reactome_Pathways_2024.gmt
NERVOUS SYSTEM DEVELOPMENT	0.0584929	0.999212	1.30145	AP2S1, ARPC1B, UPF3A, ADAM10, PSMB3, PSMA5, ARPC2, ELOB, EVL, PSMD8, CREB1, CXCR4, PSMA4, CFL1, CD24, PSMB6, PIK3R1, MYO9B, PFN1, UBB, SPTBN1, PTPRA, NUMB, MYL12B, TUBA4A	Naive B Core	up	7842	25	567	4.40917	Reactome_Pathways_2024.gmt
SIGNALING BY RECEPTOR TYROSINE KINASES	0.0588358	0.999212	1.30094	BAX, STMN1, AP2S1, PRKCB, ADAM10, POLR2L, WASF2, BRAF, PTPN2, CREB1, CYFIP2, REST, STAT1, PIK3R1, ATP6V0E1, EPS15, UBB, FOS, MAP2K2, STUB1, MXD4, USP8, CHD4, MEF2C, NCKAP1L, JUNB, BRK1, YWHAB, RAP1B, NCF1, FOSB, POLR2A, PPP2CA, ACTB, MYC, VAV3, CYBA, VEGFB	Naive B Core	up	7843	38	536	7.08955	Reactome_Pathways_2024.gmt
TRANSCRIPTIONAL REGULATION BY MECP2	0.157479	0.999212	1.29847	SLC2A3, LBR, CREB1, CAMK2D, PTEN	Naive B Core	up	7844	5	63	7.93651	Reactome_Pathways_2024.gmt
NEUROTRANSMITTER RECEPTORS AND POSTSYNAPTIC SIGNAL TRANSMISSION	0.137381	0.999212	1.29464	AP2S1, PRKCB, CREB1, GNG5, CAMK2D, PRKAR1A, TUBA4A, GNAI2	Naive B Core	up	7845	8	204	3.92157	Reactome_Pathways_2024.gmt
EPH-EPHRIN SIGNALING	0.127291	0.999212	1.28512	AP2S1, ARPC1B, ADAM10, ARPC2, CFL1, MYL12B	Naive B Core	up	7846	6	92	6.52174	Reactome_Pathways_2024.gmt
G1 S TRANSITION	0.119727	0.999212	1.28401	CDKN1B, MAX, PSMB3, PSMA5, PSMD8, RBBP4, E2F5, PSMA4, PSMB6, UBB	Naive B Core	up	7847	10	121	8.26446	Reactome_Pathways_2024.gmt
EPH-EPHRIN MEDIATED REPULSION OF CELLS	0.175237	0.999212	1.27749	AP2S1, ADAM10	Naive B Core	up	7848	2	51	3.92157	Reactome_Pathways_2024.gmt
G ALPHA (Z) SIGNALLING EVENTS	0.179472	0.999212	1.27359	PRKCB, GNG5, GNAI2, GNG7, GNB1, GNAI3	Naive B Core	up	7849	6	48	12.5	Reactome_Pathways_2024.gmt
RAB REGULATION OF TRAFFICKING	0.155217	0.999212	1.27329	SYTL1, DENND4A, RAB7A, TBC1D10C, RAB11A, TRAPPC6A, TRAPPC1, RABEP1	Naive B Core	up	7850	8	123	6.50407	Reactome_Pathways_2024.gmt
PLATELET ACTIVATION, SIGNALING AND AGGREGATION	0.112591	0.999212	1.26996	FAM3C, PRKCB, SYK, DGKD, HSPA5, GNG5, CFL1, PIK3R1, RAC2, PFN1, TUBA4A, FLNA, GNAI2, RAP1B, VAV3, VEGFB, APBB1IP, APLP2, GNG7, GNB1, RAC1, GNAI3, RHOA	Naive B Core	up	7851	23	262	8.77863	Reactome_Pathways_2024.gmt
NUCLEAR EVENTS (KINASE AND TRANSCRIPTION FACTOR ACTIVATION)	0.186564	0.999212	1.25601	CREB1, REST, FOS, CHD4, MEF2C, JUNB, FOSB, PPP2CA	Naive B Core	up	7852	8	61	13.1148	Reactome_Pathways_2024.gmt
RESPONSE TO ELEVATED PLATELET CYTOSOLIC CA2+	0.165314	0.999212	1.25313	FAM3C, PRKCB, HSPA5, CFL1, PFN1, TUBA4A, FLNA	Naive B Core	up	7853	7	133	5.26316	Reactome_Pathways_2024.gmt
DISEASES OF PROGRAMMED CELL DEATH	0.196411	0.999212	1.25085	PRDX1, JUN, RBBP4, RBBP7, CAST, PRDX2	Naive B Core	up	7854	6	78	7.69231	Reactome_Pathways_2024.gmt
OXIDATIVE STRESS INDUCED SENESCENCE	0.192776	0.999212	1.24801	PHC3, JUN, RBBP4, UBB, CDKN2D, FOS, MDM4, RBBP7	Naive B Core	up	7855	8	94	8.51064	Reactome_Pathways_2024.gmt
EXTRA-NUCLEAR ESTROGEN SIGNALING	0.1786	0.999212	1.248	CDKN1B, CREB1, GNG5, PIK3R1, FOS, GNAI2, ZDHHC21, GNG7, GNB1, GNAI3	Naive B Core	up	7856	10	75	13.3333	Reactome_Pathways_2024.gmt
RHOU GTPASE CYCLE	0.193352	0.999212	1.24765	GIT2, PIK3R1, SPTBN1, ITSN2	Naive B Core	up	7857	4	40	10	Reactome_Pathways_2024.gmt
SIGNALING BY EGFR	0.210726	0.999212	1.23794	ADAM10, PIK3R1, EPS15, UBB	Naive B Core	up	7858	4	53	7.54717	Reactome_Pathways_2024.gmt
INTRINSIC PATHWAY FOR APOPTOSIS	0.201943	0.999212	1.23731	BAX, YWHAQ	Naive B Core	up	7859	2	55	3.63636	Reactome_Pathways_2024.gmt
REGULATION OF MITF-M-DEPENDENT GENES INVOLVED IN PIGMENTATION	0.203081	0.999212	1.23498	CREB1, SMARCD1, SMARCC1, SMARCE1, ARID1B, ACTB, BCL7A	Naive B Core	up	7860	7	42	16.6667	Reactome_Pathways_2024.gmt
TRANSCRIPTIONAL REGULATION BY RUNX2	0.17641	0.999212	1.22178	BAX, PSMB3, PSMA5, PSMD8, PSMA4, PSMB6, STAT1, UBB	Naive B Core	up	7861	8	106	7.54717	Reactome_Pathways_2024.gmt
RHOV GTPASE CYCLE	0.228737	0.999212	1.21712	GIT2, PIK3R1, SPTBN1	Naive B Core	up	7862	3	37	8.10811	Reactome_Pathways_2024.gmt
RHO GTPASE EFFECTORS	0.15586	0.999212	1.19563	FMNL1, ARPC1B, YWHAQ, CDKN1B, PRKCB, WASF2, ARPC2, DYNC1H1, EVL, KIF5B, CYFIP2, CFL1, BTK, RAC2, PFN1, MYL12B, TUBA4A, PKN2, FLNA, PPP1R12A, PIN1, NCKAP1L, BRK1, YWHAB, NCF1	Naive B Core	up	7863	25	291	8.59107	Reactome_Pathways_2024.gmt
RHO GTPASES ACTIVATE PKNS	0.241184	0.999212	1.18981	YWHAQ, MYL12B, PKN2, PPP1R12A, YWHAB, RAC1, RHOA	Naive B Core	up	7864	7	62	11.2903	Reactome_Pathways_2024.gmt
MITOTIC G1 PHASE AND G1 S TRANSITION	0.19791	0.999212	1.18725	CDKN1B, MAX, PSMB3, PSMA5, PSMD8, RBBP4, E2F5, PSMA4, PSMB6, UBB, CDKN2D	Naive B Core	up	7865	11	139	7.91367	Reactome_Pathways_2024.gmt
METABOLISM OF VITAMINS AND COFACTORS	0.264973	0.999212	1.17732	SLC2A3, LRP10	Naive B Core	up	7866	2	198	1.0101	Reactome_Pathways_2024.gmt
G ALPHA (12 13) SIGNALLING EVENTS	0.257478	0.999212	1.1772	ARHGEF1, GNG5, BTK, VAV3, GNG7, GNB1, RHOA	Naive B Core	up	7867	7	80	8.75	Reactome_Pathways_2024.gmt
INTERLEUKIN-2 FAMILY SIGNALING	0.259701	0.999212	1.174	SYK, STAT1, PIK3R1, LGALS9, JAK1	Naive B Core	up	7868	5	44	11.3636	Reactome_Pathways_2024.gmt
TBC RABGAPS	0.26152	0.999212	1.17239	SYTL1, RAB7A, TBC1D10C, RAB11A, RABEP1	Naive B Core	up	7869	5	45	11.1111	Reactome_Pathways_2024.gmt
SIGNALING BY ERBB4	0.271022	0.999212	1.17211	STMN1, PIK3R1, UBB, MXD4	Naive B Core	up	7870	4	58	6.89655	Reactome_Pathways_2024.gmt
SIGNAL TRANSDUCTION	0.0666953	0.999212	1.17183	BAX, ARHGAP9, OTUD1, STMN1, AP2S1, FMNL1, ARPC1B, ARHGEF1, YWHAQ, CDKN1B, PRKCB, SYK, ARHGAP4, ADAM10, DGKD, PHIP, POLR2L, PSMB3, LBR, PHC3, PSMA5, WASF2, GIT2, LAMTOR2, RAB7A, BRAF, ARPC2, USP7, PTPN2, DYNC1H1, EVL, PSMD8, CREB1, JUN, KIF5B, RBBP4, E2F5, CXCR4, HSPE1, USF2, PSMA4, GNG5, PDE4B, FCER2, CAMK2D, CYFIP2, PRKAR1A, REST, CFL1, PSMB6, PDE7A, STAT1, BTK, DOCK11, PIK3R1, CXXC5, RAC2, ATP6V0E1, PTEN, EPS15, MYO9B, SPEN, PLEKHG1, S1PR4, VPS35, PFN1, UBB, SPTBN1, PTPRA, NUMB, MYL12B, TUBA4A, PKN2, FOS, OPN3, MKRN1, TLE4, FLNA, SFPQ, VAPA, MAP2K2, PPP1R12A, DUSP1, FOXO1, STUB1, PIN1, MXD4, GNAI2, DRAP1, USP8, CHD4, MEF2C, NCKAP1L, TCF4, JUNB, BRK1, ITSN2, YWHAB, UBE2D3, RAP1B, RRAS2, NCF1, FOSB	Naive B Core	up	7871	103	2613	3.94183	Reactome_Pathways_2024.gmt
RHO GTPASES ACTIVATE WASPS AND WAVES	0.247346	0.999212	1.16584	ARPC1B, WASF2, ARPC2, CYFIP2, BTK, NCKAP1L, BRK1	Naive B Core	up	7872	7	36	19.4444	Reactome_Pathways_2024.gmt
TRANSMISSION ACROSS CHEMICAL SYNAPSES	0.239425	0.999212	1.16503	AP2S1, PRKCB, CREB1, GNG5, CAMK2D, PRKAR1A, TUBA4A	Naive B Core	up	7873	7	269	2.60223	Reactome_Pathways_2024.gmt
CDC42 GTPASE CYCLE	0.231818	0.999212	1.16371	ARHGAP9, FMNL1, ARHGAP4, LBR, GIT2, RAB7A, DOCK11, PIK3R1, MYO9B, PLEKHG1	Naive B Core	up	7874	10	155	6.45161	Reactome_Pathways_2024.gmt
SIGNALING BY NOTCH	0.216777	0.999212	1.15694	ADAM10, PSMB3, PSMA5, PSMD8, CREB1, JUN, PSMA4, FCER2, PSMB6, STAT1, UBB, NUMB, TLE4	Naive B Core	up	7875	13	209	6.2201	Reactome_Pathways_2024.gmt
SENESCENCE-ASSOCIATED SECRETORY PHENOTYPE (SASP)	0.274788	0.999212	1.15692	CDKN1B, JUN, UBB, CDKN2D, FOS	Naive B Core	up	7876	5	81	6.17284	Reactome_Pathways_2024.gmt
S PHASE	0.233905	0.999212	1.15282	CDKN1B, MAX, PSMB3, PSMA5, PSMD8, RBBP4, E2F5, PSMA4, PSMB6, UBB	Naive B Core	up	7877	10	150	6.66667	Reactome_Pathways_2024.gmt
RUNX1 INTERACTS WITH CO-FACTORS WHOSE PRECISE EFFECT ON RUNX1 TARGETS IS NOT KNOWN	0.280656	0.999212	1.14913	PHC3, SMARCD1, SMARCC1, SMARCE1, ARID1B, CSNK2B, SMARCA2, EP300	Naive B Core	up	7878	8	37	21.6216	Reactome_Pathways_2024.gmt
METABOLISM OF AMINO ACIDS AND DERIVATIVES	0.243791	0.999212	1.14716	PSMB3, PSMA5, ADI1, PSMD8, TSTD1, PSMA4, KMO, PSMB6	Naive B Core	up	7879	8	358	2.23464	Reactome_Pathways_2024.gmt
INTERLEUKIN-4 AND INTERLEUKIN-13 SIGNALING	0.26714	0.999212	1.1461	ALOX5, FCER2, STAT1, PIK3R1, FOS, FOXO1, JUNB, JAK1, MYC	Naive B Core	up	7880	9	112	8.03571	Reactome_Pathways_2024.gmt
SIGNALING BY THE B CELL RECEPTOR (BCR)	0.224027	0.999212	1.1437	NFATC3, PRKCB, SYK, PSMB3, PSMA5, PSMD8, PSMA4, CD22, PSMB6, BTK, PIK3R1, CD79A, UBB	Naive B Core	up	7881	13	162	8.02469	Reactome_Pathways_2024.gmt
NEURONAL SYSTEM	0.257808	0.999212	1.14336	AP2S1, PRKCB, CREB1, GNG5, CAMK2D, DBNL, PRKAR1A	Naive B Core	up	7882	7	411	1.70316	Reactome_Pathways_2024.gmt
SCF(SKP2)-MEDIATED DEGRADATION OF P27 P21	0.271688	0.999212	1.13644	CDKN1B, PSMB3, PSMA5, PSMD8, PSMA4, PSMB6, UBB	Naive B Core	up	7883	7	50	14	Reactome_Pathways_2024.gmt
FC EPSILON RECEPTOR (FCERI) SIGNALING	0.254371	0.999212	1.12637	NFATC3, SYK, PSMB3, PSMA5, PSMD8, JUN, PSMA4, PSMB6, BTK, PIK3R1, UBB, FOS, BCL10, UBE2N	Naive B Core	up	7884	14	197	7.1066	Reactome_Pathways_2024.gmt
SIGNALING BY RHO GTPASES	0.201879	0.999212	1.12156	ARHGAP9, FMNL1, ARPC1B, ARHGEF1, YWHAQ, CDKN1B, PRKCB, ARHGAP4, PHIP, LBR, WASF2, GIT2, RAB7A, ARPC2, DYNC1H1, EVL, KIF5B, HSPE1, CYFIP2, CFL1, BTK, DOCK11, PIK3R1, RAC2, MYO9B, SPEN, PLEKHG1, PFN1, SPTBN1, MYL12B, TUBA4A, PKN2	Naive B Core	up	7885	32	672	4.7619	Reactome_Pathways_2024.gmt
RAC1 GTPASE CYCLE	0.27231	0.999212	1.1153	ARHGAP9, FMNL1, ARHGAP4, LBR, WASF2, GIT2, RAB7A, CYFIP2, DOCK11, PIK3R1, MYO9B, PLEKHG1	Naive B Core	up	7886	12	184	6.52174	Reactome_Pathways_2024.gmt
SIGNALING BY RHO GTPASES, MIRO GTPASES AND RHOBTB3	0.21294	0.999212	1.11209	ARHGAP9, FMNL1, ARPC1B, ARHGEF1, YWHAQ, CDKN1B, PRKCB, ARHGAP4, PHIP, LBR, WASF2, GIT2, RAB7A, ARPC2, DYNC1H1, EVL, KIF5B, HSPE1, CYFIP2, CFL1, BTK, DOCK11, PIK3R1, RAC2, MYO9B, SPEN, PLEKHG1, PFN1, SPTBN1, MYL12B, TUBA4A, PKN2	Naive B Core	up	7887	32	688	4.65116	Reactome_Pathways_2024.gmt
TRANSCRIPTIONAL REGULATION BY RUNX1	0.290075	0.999212	1.09965	PRKCB, PSMB3, PHC3, PSMA5, PSMD8, PAX5, PSMA4, SMARCD1, PSMB6, UBB, SMARCC1, SMARCE1	Naive B Core	up	7888	12	202	5.94059	Reactome_Pathways_2024.gmt
MYD88 CASCADE INITIATED ON PLASMA MEMBRANE	0.335269	0.999212	1.08775	TLR10, CREB1, JUN, UBB, FOS, UBE2N, MEF2C	Naive B Core	up	7889	7	98	7.14286	Reactome_Pathways_2024.gmt
TOLL LIKE RECEPTOR 10 (TLR10) CASCADE	0.335269	0.999212	1.08775	TLR10, CREB1, JUN, UBB, FOS, UBE2N, MEF2C	Naive B Core	up	7890	7	98	7.14286	Reactome_Pathways_2024.gmt
TOLL LIKE RECEPTOR 5 (TLR5) CASCADE	0.335269	0.999212	1.08775	TLR10, CREB1, JUN, UBB, FOS, UBE2N, MEF2C	Naive B Core	up	7891	7	98	7.14286	Reactome_Pathways_2024.gmt
SIGNALING BY WNT	0.306727	0.999212	1.08243	AP2S1, PRKCB, PSMB3, PSMA5, PSMD8, PSMA4, GNG5, PSMB6, RAC2, VPS35, PFN1, UBB, TLE4, USP8, TCF4, ADRM1, PPP2CA, MYC, PSMC4, GNG7, PSMB4, GNB1, RAC1, TLE1, RHOA, CSNK2B, VPS29	Naive B Core	up	7892	27	287	9.40767	Reactome_Pathways_2024.gmt
INTERLEUKIN-1 FAMILY SIGNALING	0.324943	0.999212	1.08164	ALOX5, PSMB3, PSMA5, PTPN2, PSMD8, PSMA4, PSMB6, UBB	Naive B Core	up	7893	8	140	5.71429	Reactome_Pathways_2024.gmt
PLATELET DEGRANULATION	0.342927	0.999212	1.0797	FAM3C, HSPA5, CFL1, PFN1, TUBA4A, FLNA	Naive B Core	up	7894	6	128	4.6875	Reactome_Pathways_2024.gmt
OPIOID SIGNALLING	0.346177	0.999212	1.07928	CREB1, GNG5, PDE4B, CAMK2D, PRKAR1A, GNAI2, PPP2CA, GNG7, GNB1, GNAI3	Naive B Core	up	7895	10	90	11.1111	Reactome_Pathways_2024.gmt
SIGNALING BY RAF1 MUTANTS	0.36038	0.999212	1.07878	BRAF, CAMK2D, MAP2K2, YWHAB, RAP1B, ACTB, APBB1IP, ACTG1, TLN1	Naive B Core	up	7896	9	41	21.9512	Reactome_Pathways_2024.gmt
REGULATION OF PTEN STABILITY AND ACTIVITY	0.348713	0.999212	1.07402	PSMB3, PSMA5, PSMD8, PSMA4, PSMB6, PTEN, UBB, MKRN1, STUB1	Naive B Core	up	7897	9	56	16.0714	Reactome_Pathways_2024.gmt
TP53 REGULATES TRANSCRIPTION OF CELL CYCLE GENES	0.374293	0.999212	1.06954	BAX, CDKN1B	Naive B Core	up	7898	2	49	4.08163	Reactome_Pathways_2024.gmt
HOST INTERACTIONS OF HIV FACTORS	0.338183	0.999212	1.06697	AP2S1, PSMB3, PSMA5, ELOB, PSMD8, PSMA4, SLC25A5, AP1S2, PSMB6, RANBP1, UBB, TPR, NUP88	Naive B Core	up	7899	13	126	10.3175	Reactome_Pathways_2024.gmt
DOWNSTREAM SIGNALING EVENTS OF B CELL RECEPTOR (BCR)	0.353598	0.999212	1.06056	NFATC3, PRKCB, PSMB3, PSMA5, PSMD8, PSMA4, PSMB6, UBB	Naive B Core	up	7900	8	68	11.7647	Reactome_Pathways_2024.gmt
DOWNSTREAM TCR SIGNALING	0.365225	0.999212	1.05588	PSMB3, PSMA5, PSMD8, PSMA4, PSMB6, PIK3R1, PTEN, UBB, HLA-DQA1, BCL10, UBE2N, HLA-DRB1, ADRM1, HLA-DQB1, PSMC4, HLA-DPA1, PSMB4	Naive B Core	up	7901	17	91	18.6813	Reactome_Pathways_2024.gmt
MAP2K AND MAPK ACTIVATION	0.391542	0.999212	1.05565	LAMTOR2, BRAF, MAP2K2, YWHAB, RAP1B, ACTB, APBB1IP, ACTG1, TLN1	Naive B Core	up	7902	9	40	22.5	Reactome_Pathways_2024.gmt
RAC2 GTPASE CYCLE	0.379261	0.999212	1.05171	LBR, WASF2, GIT2, RAB7A, PIK3R1, RAC2, NCKAP1L, BRK1, NCF1, VAV3, CYBA	Naive B Core	up	7903	11	88	12.5	Reactome_Pathways_2024.gmt
ADORA2B MEDIATED ANTI-INFLAMMATORY CYTOKINES PRODUCTION	0.39964	0.999212	1.05159	CREB1, GNG5, PRKAR1A, GNAI2, GNG7, GNB1, GNAI3	Naive B Core	up	7904	7	43	16.2791	Reactome_Pathways_2024.gmt
THE ROLE OF NEF IN HIV-1 REPLICATION AND DISEASE PATHOGENESIS	0.407542	0.999212	1.05104	AP2S1, AP1S2	Naive B Core	up	7905	2	29	6.89655	Reactome_Pathways_2024.gmt
MAPK1 MAPK3 SIGNALING	0.367925	0.999212	1.04537	PSMB3, PSMA5, LAMTOR2, BRAF, PSMD8, PSMA4, CAMK2D, PSMB6, PIK3R1, UBB, SPTBN1, PTPRA, MAP2K2, DUSP1, YWHAB, RAP1B, ADRM1, PPP2CA, JAK1, ACTB, APBB1IP, PSMC4, PSMB4	Naive B Core	up	7906	23	271	8.48708	Reactome_Pathways_2024.gmt
RAF MAP KINASE CASCADE	0.367925	0.999212	1.04537	PSMB3, PSMA5, LAMTOR2, BRAF, PSMD8, PSMA4, CAMK2D, PSMB6, PIK3R1, UBB, SPTBN1, PTPRA, MAP2K2, DUSP1, YWHAB, RAP1B, ADRM1, PPP2CA, JAK1, ACTB, APBB1IP, PSMC4, PSMB4	Naive B Core	up	7907	23	265	8.67925	Reactome_Pathways_2024.gmt
RMTS METHYLATE HISTONE ARGININES	0.407444	0.999212	1.04516	SMARCD1, SMARCC1, SMARCE1, ARID1B, RBBP7	Naive B Core	up	7908	5	48	10.4167	Reactome_Pathways_2024.gmt
TRANSCRIPTIONAL REGULATION BY E2F6	0.416616	0.999212	1.04207	MAX, PHC3, RBBP4	Naive B Core	up	7909	3	34	8.82353	Reactome_Pathways_2024.gmt
L1CAM INTERACTIONS	0.402764	0.999212	1.03718	AP2S1, CD24, SPTBN1, NUMB, TUBA4A, MAP2K2	Naive B Core	up	7910	6	120	5	Reactome_Pathways_2024.gmt
HEMOSTASIS	0.366978	0.999212	1.0367	P2RX5, FAM3C, CD47, PRKCB, SYK, DGKD, ITGA4, HSPA5, KIF5B, GNG5, PRKAR1A, CFL1, DOCK11, PIK3R1, RAC2, PFN1, TUBA4A	Naive B Core	up	7911	17	707	2.40453	Reactome_Pathways_2024.gmt
EXTRACELLULAR MATRIX ORGANIZATION	0.401537	0.999212	1.036	CD47, ADAM19, ADAM10, ITGA4	Naive B Core	up	7912	4	300	1.33333	Reactome_Pathways_2024.gmt
EPHB-MEDIATED FORWARD SIGNALING	0.420455	0.999212	1.03441	ARPC1B, ARPC2, CFL1	Naive B Core	up	7913	3	42	7.14286	Reactome_Pathways_2024.gmt
SOMITOGENESIS	0.412578	0.999212	1.02795	PSMB3, PSMA5, PSMD8, PSMA4, PSMB6	Naive B Core	up	7914	5	45	11.1111	Reactome_Pathways_2024.gmt
APOPTOSIS	0.40824	0.999212	1.0213	BAX, YWHAQ, PSMB3, PSMA5, PSMD8, PSMA4, DBNL, PSMB6, UBB	Naive B Core	up	7915	9	168	5.35714	Reactome_Pathways_2024.gmt
CROSS-PRESENTATION OF SOLUBLE EXOGENOUS ANTIGENS (ENDOSOMES)	0.421223	0.999212	1.01962	PSMB3, PSMA5, PSMD8, PSMA4, PSMB6	Naive B Core	up	7916	5	37	13.5135	Reactome_Pathways_2024.gmt
SIGNALING BY ROBO RECEPTORS	0.424444	0.999212	1.01641	UPF3A, PSMB3, PSMA5, ELOB, EVL, PSMD8, CXCR4, PSMA4, PSMB6, MYO9B, PFN1, UBB	Naive B Core	up	7917	12	210	5.71429	Reactome_Pathways_2024.gmt
NEGATIVE REGULATION OF MAPK PATHWAY	0.442238	0.999212	1.01454	BRAF, UBB, MAP2K2, DUSP1, YWHAB, PPP2CA	Naive B Core	up	7918	6	43	13.9535	Reactome_Pathways_2024.gmt
HCMV EARLY EVENTS	0.437766	0.999212	1.01396	CBX1, DYNC1H1, CREB1, RBBP4, TUBA4A, TPR, NUP88	Naive B Core	up	7919	7	205	3.41463	Reactome_Pathways_2024.gmt
RHOQ GTPASE CYCLE	0.450091	0.999212	1.01349	GIT2, RAB7A	Naive B Core	up	7920	2	59	3.38983	Reactome_Pathways_2024.gmt
SYNTHESIS OF ACTIVE UBIQUITIN ROLES OF E1 AND E2 ENZYMES	0.441795	0.999212	1.01301	UBE2G2, USP7, UBE2H, UBB	Naive B Core	up	7921	4	30	13.3333	Reactome_Pathways_2024.gmt
ANTIVIRAL MECHANISM BY IFN-STIMULATED GENES	0.435072	0.999212	1.01265	PTPN2, STAT1, UBB, TUBA4A, TPR, NUP88, ADAR, FLNA, PIN1, UBE2N, UBE2I, PPP2CA, KPNB1, EIF2AK2, JAK1, UBE2L6	Naive B Core	up	7922	16	158	10.1266	Reactome_Pathways_2024.gmt
METABOLISM OF LIPIDS	0.439592	0.999212	1.00606	ALOX5, PIKFYVE, DBI, DECR1, CPNE1, NDUFAB1, LBR, HEXA, MBTPS1, PIK3R1, PTEN, GPCPD1	Naive B Core	up	7923	12	758	1.58311	Reactome_Pathways_2024.gmt
MITF-M-DEPENDENT GENE EXPRESSION	0.44747	0.999212	1.00105	CREB1, SMARCD1, ATP6V0E1, SMARCC1, SMARCE1, ARID1B, ACTB, BCL7A	Naive B Core	up	7924	8	94	8.51064	Reactome_Pathways_2024.gmt
SIGNALING BY VEGF	0.453759	0.999212	1.00054	PRKCB, WASF2, CYFIP2, PIK3R1, NCKAP1L, BRK1, NCF1, ACTB, VAV3, CYBA, VEGFB, RAC1, RHOA, ACTG1	Naive B Core	up	7925	14	108	12.963	Reactome_Pathways_2024.gmt
REGULATION OF ORNITHINE DECARBOXYLASE (ODC)	0.459668	0.999212	0.997083	PSMB3, PSMA5, PSMD8, PSMA4, PSMB6	Naive B Core	up	7926	5	38	13.1579	Reactome_Pathways_2024.gmt
ACTIVATION OF NF-KAPPAB IN B CELLS	0.459487	0.999212	0.995994	PRKCB, PSMB3, PSMA5, PSMD8, PSMA4, PSMB6, UBB, BCL10	Naive B Core	up	7927	8	54	14.8148	Reactome_Pathways_2024.gmt
CHROMOSOME MAINTENANCE	0.4621	0.999212	0.995201	POLR2L, RBBP4, ATRX, SMARCA5, RSF1, NHP2, MIS18BP1, POLR2A, RBBP7, NOP10	Naive B Core	up	7928	10	119	8.40336	Reactome_Pathways_2024.gmt
REGULATION OF RAS BY GAPS	0.461191	0.999212	0.992687	PSMB3, PSMA5, PSMD8, PSMA4, PSMB6, UBB	Naive B Core	up	7929	6	55	10.9091	Reactome_Pathways_2024.gmt
RAF ACTIVATION	0.473884	0.999212	0.992512	BRAF, CAMK2D, MAP2K2, YWHAB, PPP2CA	Naive B Core	up	7930	5	34	14.7059	Reactome_Pathways_2024.gmt
UB-SPECIFIC PROCESSING PROTEASES	0.472489	0.999212	0.990937	PSMB3, PSMA5, USP7, PSMD8, PSMA4, PSMB6, PTEN, VDAC1, UBB, USP16, USP8, MAT2B, MDM4, OTUB1, ADRM1, MYC, PSMC4, USP12, PSMB4, FKBP8	Naive B Core	up	7931	20	190	10.5263	Reactome_Pathways_2024.gmt
SMAD2 SMAD3 SMAD4 HETEROTRIMER REGULATES TRANSCRIPTION	0.476709	0.999212	0.990937	E2F5, UBB, JUNB, MYC	Naive B Core	up	7932	4	36	11.1111	Reactome_Pathways_2024.gmt
ASYMMETRIC LOCALIZATION OF PCP PROTEINS	0.472008	0.999212	0.989114	PSMB3, PSMA5, PSMD8, PSMA4, PSMB6, UBB	Naive B Core	up	7933	6	51	11.7647	Reactome_Pathways_2024.gmt
DEGRADATION OF AXIN	0.472008	0.999212	0.989114	PSMB3, PSMA5, PSMD8, PSMA4, PSMB6, UBB	Naive B Core	up	7934	6	42	14.2857	Reactome_Pathways_2024.gmt
P53-INDEPENDENT DNA DAMAGE RESPONSE	0.472008	0.999212	0.989114	PSMB3, PSMA5, PSMD8, PSMA4, PSMB6, UBB	Naive B Core	up	7935	6	39	15.3846	Reactome_Pathways_2024.gmt
P53-INDEPENDENT G1 S DNA DAMAGE CHECKPOINT	0.472008	0.999212	0.989114	PSMB3, PSMA5, PSMD8, PSMA4, PSMB6, UBB	Naive B Core	up	7936	6	39	15.3846	Reactome_Pathways_2024.gmt
UBIQUITIN MEDIATED DEGRADATION OF PHOSPHORYLATED CDC25A	0.472008	0.999212	0.989114	PSMB3, PSMA5, PSMD8, PSMA4, PSMB6, UBB	Naive B Core	up	7937	6	39	15.3846	Reactome_Pathways_2024.gmt
UBIQUITIN-DEPENDENT DEGRADATION OF CYCLIN D	0.472008	0.999212	0.989114	PSMB3, PSMA5, PSMD8, PSMA4, PSMB6, UBB	Naive B Core	up	7938	6	39	15.3846	Reactome_Pathways_2024.gmt
DEGRADATION OF DVL	0.474995	0.999212	0.988062	PSMB3, PSMA5, PSMD8, PSMA4, PSMB6, UBB	Naive B Core	up	7939	6	44	13.6364	Reactome_Pathways_2024.gmt
REGULATION OF ACTIVATED PAK-2P34 BY PROTEASOME MEDIATED DEGRADATION	0.468807	0.999212	0.98777	PSMB3, PSMA5, PSMD8, PSMA4, PSMB6, UBB	Naive B Core	up	7940	6	37	16.2162	Reactome_Pathways_2024.gmt
REGULATION OF APOPTOSIS	0.468807	0.999212	0.98777	PSMB3, PSMA5, PSMD8, PSMA4, PSMB6, UBB	Naive B Core	up	7941	6	40	15	Reactome_Pathways_2024.gmt
ADAPTIVE IMMUNE SYSTEM	0.483101	0.999212	0.987703	CLEC2D, AP2S1, NFATC3, UBE2G2, PRKCB, SYK, WSB1, PSMB3, PSMA5, SEC61B, ITGA4, HSPA5, RAB7A, ELOB, DYNC1H1, EVL, PSMD8, UBE2J1, KIF5B, CLEC2B, PSMA4, CD22, HLA-DMA, AP1S2, CALR, PSMB6, UBE2E2, HLA-DMB, UBE2H, BTK, PIK3R1, PTEN, CD79A, UBB, LAIR1, TUBA4A, HLA-DQA1	Naive B Core	up	7942	37	854	4.33255	Reactome_Pathways_2024.gmt
HDACS DEACETYLATE HISTONES	0.481549	0.999212	0.987372	RBBP4, REST, CHD4, RBBP7	Naive B Core	up	7943	4	60	6.66667	Reactome_Pathways_2024.gmt
GENERIC TRANSCRIPTION PATHWAY	0.486664	0.999212	0.987176	BAX, SLC2A3, ZNF791, YWHAQ, CDKN1B, PRKCB, MAX, POLR2L, PSMB3, LBR, PHC3, PSMA5, ITGA4, LAMTOR2, PRDX1, ELOB, USP7, ZNF706, PSMD8, CREB1, JUN, PAX5, RBBP4, E2F5, PSMA4, SMARCD1, CAMK2D, REST, PSMB6, STAT1, ZNF721, GTF2H5, ZNF655, PTEN, COX6A1, UBB, SMARCC1	Naive B Core	up	7944	37	1230	3.00813	Reactome_Pathways_2024.gmt
TRANSPORT OF SMALL MOLECULES	0.474415	0.999212	0.986132	AP2S1, SLC2A3, CYB5R4, PSMB3, PSMA5, IREB2, PSMD8, PSMA4, SLC25A5, GNG5, MBTPS1, CAMK2D, PRKAR1A, PSMB6, TSC22D3, YME1L1, ATP6V0E1, VDAC1, UBB	Naive B Core	up	7945	19	724	2.62431	Reactome_Pathways_2024.gmt
SENSORY PERCEPTION	0.477507	0.999212	0.983066	LRP10, EBF1, SPTBN1, NMT1, ACTB, METAP2, GNB1, ACTG1, CAPZB, VAMP2	Naive B Core	up	7946	10	640	1.5625	Reactome_Pathways_2024.gmt
G ALPHA (S) SIGNALLING EVENTS	0.48361	0.999212	0.980242	GNG5, PRKAR1A, PDE7A, GNAI2, GNG7, GNB1, GNAI3	Naive B Core	up	7947	7	158	4.43038	Reactome_Pathways_2024.gmt
GASTRULATION	0.478029	0.999212	0.979991	PSMB3, PSMA5, PSMD8, CXCR4, PSMA4, PSMB6	Naive B Core	up	7948	6	120	5	Reactome_Pathways_2024.gmt
REGULATION OF RUNX2 EXPRESSION AND ACTIVITY	0.486509	0.999212	0.979062	PSMB3, PSMA5, PSMD8, PSMA4, PSMB6, STAT1, UBB	Naive B Core	up	7949	7	59	11.8644	Reactome_Pathways_2024.gmt
ION CHANNEL TRANSPORT	0.493709	0.999212	0.978648	CAMK2D, TSC22D3, ATP6V0E1, UBB	Naive B Core	up	7950	4	184	2.17391	Reactome_Pathways_2024.gmt
TCR SIGNALING	0.488048	0.999212	0.978589	PSMB3, PSMA5, EVL, PSMD8, PSMA4, PSMB6, PIK3R1, PTEN, UBB, HLA-DQA1, BCL10, UBE2N, VASP, HLA-DRB1, ADRM1, HLA-DQB1, PSMC4, HLA-DPA1, PSMB4	Naive B Core	up	7951	19	113	16.8142	Reactome_Pathways_2024.gmt
RHOC GTPASE CYCLE	0.490894	0.999212	0.974757	ARHGEF1, LBR, PIK3R1, MYO9B, PKN2	Naive B Core	up	7952	5	74	6.75676	Reactome_Pathways_2024.gmt
GPVI-MEDIATED ACTIVATION CASCADE	0.496698	0.999212	0.974232	SYK, PIK3R1, RAC2, VAV3, RAC1, RHOA	Naive B Core	up	7953	6	35	17.1429	Reactome_Pathways_2024.gmt
AUTODEGRADATION OF THE E3 UBIQUITIN LIGASE COP1	0.493192	0.999212	0.973317	PSMB3, PSMA5, PSMD8, PSMA4, PSMB6, UBB	Naive B Core	up	7954	6	39	15.3846	Reactome_Pathways_2024.gmt
MITF-M-REGULATED MELANOCYTE DEVELOPMENT	0.49467	0.999212	0.972316	CREB1, SMARCD1, ATP6V0E1, SMARCC1, SMARCE1, ARID1B, ACTB, BCL7A, SMARCA2, XPO1, BCL7C, ATP6V1F	Naive B Core	up	7955	12	136	8.82353	Reactome_Pathways_2024.gmt
MAPK FAMILY SIGNALING CASCADES	0.502909	0.999212	0.972196	PSMB3, PSMA5, LAMTOR2, BRAF, PSMD8, JUN, PSMA4, CAMK2D, PSMB6, PIK3R1, UBB, SPTBN1, PTPRA, MAP2K2, DUSP1, FOXO1, YWHAB, RAP1B, ADRM1, PPP2CA, JAK1, ACTB, MYC, APBB1IP, PSMC4, PSMB4	Naive B Core	up	7956	26	314	8.28025	Reactome_Pathways_2024.gmt
SLC-MEDIATED TRANSMEMBRANE TRANSPORT	0.494947	0.999212	0.970307	SLC2A3, SLC25A5	Naive B Core	up	7957	2	249	0.803213	Reactome_Pathways_2024.gmt
PEROXISOMAL PROTEIN IMPORT	0.502301	0.999212	0.970007	LONP2, ECH1, UBB	Naive B Core	up	7958	3	63	4.7619	Reactome_Pathways_2024.gmt
SIGNALING BY BRAF AND RAF1 FUSIONS	0.501302	0.999212	0.966872	BRAF, CAMK2D, MPRIP, MAP2K2, ZC3HAV1, YWHAB, RAP1B, ACTB, APBB1IP, QKI, AKAP9, ACTG1, TLN1	Naive B Core	up	7959	13	65	20	Reactome_Pathways_2024.gmt
G ALPHA (I) SIGNALLING EVENTS	0.507077	0.999212	0.96683	CREB1, CXCR4, GNG5, PDE4B, CAMK2D, PRKAR1A, S1PR4, OPN3, GNAI2	Naive B Core	up	7960	9	316	2.8481	Reactome_Pathways_2024.gmt
INTERLEUKIN-3, INTERLEUKIN-5 AND GM-CSF SIGNALING	0.501619	0.999212	0.966246	SYK, PIK3R1, UBB	Naive B Core	up	7961	3	48	6.25	Reactome_Pathways_2024.gmt
G1 S DNA DAMAGE CHECKPOINTS	0.512915	0.999212	0.960322	CDKN1B, PSMB3, PSMA5, PSMD8, PSMA4, PSMB6, UBB	Naive B Core	up	7962	7	55	12.7273	Reactome_Pathways_2024.gmt
P53-DEPENDENT G1 DNA DAMAGE RESPONSE	0.512915	0.999212	0.960322	CDKN1B, PSMB3, PSMA5, PSMD8, PSMA4, PSMB6, UBB	Naive B Core	up	7963	7	53	13.2075	Reactome_Pathways_2024.gmt
P53-DEPENDENT G1 S DNA DAMAGE CHECKPOINT	0.512915	0.999212	0.960322	CDKN1B, PSMB3, PSMA5, PSMD8, PSMA4, PSMB6, UBB	Naive B Core	up	7964	7	53	13.2075	Reactome_Pathways_2024.gmt
IMMUNE SYSTEM	0.615252	0.999212	0.959928	CLEC2D, ARHGAP9, PSME2, ALOX5, AP2S1, SLC2A3, CD47, NFATC3, ARPC1B, UBE2G2, COMMD3, CDKN1B, TLR10, PLAC8, PRKCB, SYK, ADAM10, CPNE1, WSB1, POLR2L, PSMB3, PSMA5, WASF2, SEC61B, ITGA4, LAMTOR2, HSPA5, RAB7A, ARPC2, ELOB, PTPN2, DYNC1H1, EVL, PSMD8, CREB1, JUN, UBE2J1, KIF5B, PLPP5, CLEC2B, PSMA4, TRIM56, CD22, HLA-DMA, AP1S2, TRIM38, TBC1D10C, FCER2, CAMK2D, CYFIP2, DBNL, TMC6, CFL1, CALR, PSMB6, UBE2E2, STAT1, HLA-DMB, UBE2H, BTK, TALDO1, PIK3R1, RAC2, ATP6V0E1, PTEN, CD79A, MYO9B, UBB, PGAM1, CCT8, LAIR1, TUBA4A, HLA-DQA1, CIITA, FOS, TPR, MKRN1, NUP88, ADAR, HLA-C, BCL10, FLNA, DHX36, VAPA, FOXO1, STUB1, PIN1, IRF1, UBE2N, TRIM22, BIN2, LGALS9, TRAPPC1, MEF2C, NCKAP1L, JUNB, VASP, YPEL5, BRK1, UBE2A, CD79B, ATG12, YWHAB, UBE2D3, HLA-DRB1, RAP1B, NCF1	Naive B Core	up	7965	107	2150	4.97674	Reactome_Pathways_2024.gmt
DISORDERS OF TRANSMEMBRANE TRANSPORTERS	0.518488	0.999212	0.958572	PSMB3, PSMA5, PSMD8, PSMA4, PSMB6, UBB, TPR, NUP88	Naive B Core	up	7966	8	164	4.87805	Reactome_Pathways_2024.gmt
FCERI MEDIATED CA+2 MOBILIZATION	0.517241	0.999212	0.958564	NFATC3, SYK, BTK	Naive B Core	up	7967	3	110	2.72727	Reactome_Pathways_2024.gmt
VEGFA-VEGFR2 PATHWAY	0.51927	0.999212	0.957472	PRKCB, WASF2, CYFIP2, PIK3R1, NCKAP1L, BRK1, NCF1, ACTB, VAV3, CYBA, RAC1, RHOA, ACTG1	Naive B Core	up	7968	13	99	13.1313	Reactome_Pathways_2024.gmt
HEDGEHOG 'ON' STATE	0.521112	0.999212	0.955566	PSMB3, PSMA5, PSMD8, PSMA4, PSMB6, UBB, NUMB	Naive B Core	up	7969	7	73	9.58904	Reactome_Pathways_2024.gmt
DEVELOPMENTAL BIOLOGY	0.580632	0.999212	0.955406	AP2S1, ARPC1B, PLAC8, UPF3A, ADAM10, HHEX, KDM5A, POLR2L, PSMB3, PSMA5, ARPC2, ELOB, EVL, PSMD8, CREB1, JUN, EBF1, RBBP4, CXCR4, PSMA4, SMARCD1, CFL1, CD24, PSMB6, PIK3R1, ATP6V0E1, MYO9B, PFN1, UBB, SMARCC1, SPTBN1, PTPRA, NUMB, MYL12B, TUBA4A, SMARCE1, MED28, PABPN1, MAP2K2, FOXO1, DRAP1, CHD4, MEF2C, TCF4, VASP	Naive B Core	up	7970	45	1385	3.2491	Reactome_Pathways_2024.gmt
RESPIRATORY ELECTRON TRANSPORT	0.539347	0.999212	0.954981	NDUFB2, NDUFA3, NDUFA12, OXA1L, NDUFB3, NDUFAB1, NDUFS5, UQCRFS1, COX6A1, NDUFB8, NDUFA2, NDUFB11, NDUFA6, COX6B1, NDUFB4, NDUFA13, NDUFA10	Naive B Core	up	7971	17	158	10.7595	Reactome_Pathways_2024.gmt
UNFOLDED PROTEIN RESPONSE (UPR)	0.519528	0.999212	0.95434	HERPUD1, HSPA5, MBTPS1, CALR, ATF6B	Naive B Core	up	7972	5	95	5.26316	Reactome_Pathways_2024.gmt
FBXL7 DOWN-REGULATES AURKA DURING MITOTIC ENTRY AND IN EARLY MITOSIS	0.527455	0.999212	0.953998	PSMB3, PSMA5, PSMD8, PSMA4, PSMB6, UBB	Naive B Core	up	7973	6	42	14.2857	Reactome_Pathways_2024.gmt
ORC1 REMOVAL FROM CHROMATIN	0.527455	0.999212	0.953998	PSMB3, PSMA5, PSMD8, PSMA4, PSMB6, UBB	Naive B Core	up	7974	6	58	10.3448	Reactome_Pathways_2024.gmt
SCF-BETA-TRCP MEDIATED DEGRADATION OF EMI1	0.521642	0.999212	0.953613	PSMB3, PSMA5, PSMD8, PSMA4, PSMB6, UBB	Naive B Core	up	7975	6	42	14.2857	Reactome_Pathways_2024.gmt
VPU MEDIATED DEGRADATION OF CD4	0.521642	0.999212	0.953613	PSMB3, PSMA5, PSMD8, PSMA4, PSMB6, UBB	Naive B Core	up	7976	6	40	15	Reactome_Pathways_2024.gmt
AUF1 (HNRNP D0) BINDS AND DESTABILIZES MRNA	0.527926	0.999212	0.951899	PSMB3, PSMA5, PSMD8, PSMA4, PSMB6, UBB	Naive B Core	up	7977	6	42	14.2857	Reactome_Pathways_2024.gmt
REGULATION OF RUNX3 EXPRESSION AND ACTIVITY	0.533578	0.999212	0.951299	PSMB3, PSMA5, PSMD8, PSMA4, PSMB6, UBB	Naive B Core	up	7978	6	45	13.3333	Reactome_Pathways_2024.gmt
RAB GEFS EXCHANGE GTP FOR GDP ON RABS	0.527361	0.999212	0.949106	DENND4A, RAB7A, TRAPPC6A, TRAPPC1, RAB14	Naive B Core	up	7979	5	90	5.55556	Reactome_Pathways_2024.gmt
METABOLISM	0.626267	0.999212	0.948386	POMP, ALOX5, NDUFB2, SLC2A3, PIKFYVE, LRP10, NDUFA3, DBI, SLC25A37, DECR1, NDUFA12, OXA1L, AKR1A1, NDUFB3, CPNE1, NDUFAB1, PSMB3, LBR, PSMA5, ADI1, NDUFS5, PSMD8, TSTD1, ESD, TPI1, HEXA, PSMA4, GNG5, KMO, UQCRFS1, MBTPS1, PRKAR1A, PSMB6, PGLS, TALDO1, PIK3R1, PTEN, GPCPD1, COX6A1, NDUFB8, VDAC1, UBB, NDUFA2, PGAM1, MARCKS, ADH5, NDUFB11, TPR, NDUFA6, COX6B1, NUP88, NDUFB4, MED28	Naive B Core	up	7980	53	2181	2.43008	Reactome_Pathways_2024.gmt
REGULATION OF MRNA STABILITY BY PROTEINS THAT BIND AU-RICH ELEMENTS	0.542591	0.999212	0.947624	PSMB3, PSMA5, ZFP36L1, PSMD8, PSMA4, PSMB6, UBB	Naive B Core	up	7981	7	76	9.21053	Reactome_Pathways_2024.gmt
RHO GTPASE CYCLE	0.579345	0.999212	0.946695	ARHGAP9, FMNL1, ARHGEF1, ARHGAP4, PHIP, LBR, WASF2, GIT2, RAB7A, HSPE1, CYFIP2, DOCK11, PIK3R1, RAC2, MYO9B, SPEN, PLEKHG1, SPTBN1	Naive B Core	up	7982	18	450	4	Reactome_Pathways_2024.gmt
SIGNALING BY INTERLEUKINS	0.583715	0.999212	0.943744	PSME2, ALOX5, SYK, PSMB3, PSMA5, PTPN2, PSMD8, CREB1, JUN, PSMA4, FCER2, CFL1, PSMB6, STAT1, TALDO1, PIK3R1, UBB, FOS, FOXO1, UBE2N, LGALS9, MEF2C, JUNB, RAP1B, ADRM1, IL16, PPP2CA, JAK1, MYC	Naive B Core	up	7983	29	452	6.41593	Reactome_Pathways_2024.gmt
CLEC7A (DECTIN-1) SIGNALING	0.564681	0.999212	0.935959	NFATC3, SYK, PSMB3, PSMA5, PSMD8, PSMA4, PSMB6, UBB, BCL10, UBE2N	Naive B Core	up	7984	10	87	11.4943	Reactome_Pathways_2024.gmt
TRANSCRIPTIONAL ACTIVITY OF SMAD2 SMAD3 SMAD4 HETEROTRIMER	0.551745	0.999212	0.93259	E2F5, STAT1, UBB, JUNB, UBE2D3, MYC	Naive B Core	up	7985	6	51	11.7647	Reactome_Pathways_2024.gmt
G2 M CHECKPOINTS	0.567149	0.999212	0.930982	YWHAQ, PSMB3, PSMA5, PSMD8, PSMA4, PSMB6, UBB	Naive B Core	up	7986	7	137	5.10949	Reactome_Pathways_2024.gmt
NEGATIVE REGULATION OF NOTCH4 SIGNALING	0.565503	0.999212	0.929629	PSMB3, PSMA5, PSMD8, PSMA4, PSMB6, UBB	Naive B Core	up	7987	6	44	13.6364	Reactome_Pathways_2024.gmt
FCERI MEDIATED MAPK ACTIVATION	0.552932	0.999212	0.928322	SYK, JUN, FOS	Naive B Core	up	7988	3	111	2.7027	Reactome_Pathways_2024.gmt
DEGRADATION OF GLI1 BY THE PROTEASOME	0.569496	0.999212	0.927979	PSMB3, PSMA5, PSMD8, PSMA4, PSMB6, UBB, NUMB	Naive B Core	up	7989	7	47	14.8936	Reactome_Pathways_2024.gmt
VIF-MEDIATED DEGRADATION OF APOBEC3G	0.571253	0.999212	0.926834	PSMB3, PSMA5, ELOB, PSMD8, PSMA4, PSMB6, UBB	Naive B Core	up	7990	7	42	16.6667	Reactome_Pathways_2024.gmt
ASSOCIATION OF TRIC CCT WITH TARGET PROTEINS DURING BIOSYNTHESIS	0.556134	0.999212	0.926514	LONP2	Naive B Core	up	7991	1	39	2.5641	Reactome_Pathways_2024.gmt
SIGNALING BY NOTCH4	0.579487	0.999212	0.924456	ADAM10, PSMB3, PSMA5, PSMD8, PSMA4, PSMB6, UBB	Naive B Core	up	7992	7	72	9.72222	Reactome_Pathways_2024.gmt
LEISHMANIA INFECTION	0.605203	0.999212	0.922972	ARPC1B, SYK, WASF2, ARPC2, CREB1, JUN, GNG5, CYFIP2, PRKAR1A, BTK, MYO9B	Naive B Core	up	7993	11	245	4.4898	Reactome_Pathways_2024.gmt
PARASITIC INFECTION PATHWAYS	0.605203	0.999212	0.922972	ARPC1B, SYK, WASF2, ARPC2, CREB1, JUN, GNG5, CYFIP2, PRKAR1A, BTK, MYO9B	Naive B Core	up	7994	11	245	4.4898	Reactome_Pathways_2024.gmt
APC C CDC20 MEDIATED DEGRADATION OF SECURIN	0.577002	0.999212	0.922885	PSMB3, PSMA5, PSMD8, PSMA4, PSMB6, UBB	Naive B Core	up	7995	6	55	10.9091	Reactome_Pathways_2024.gmt
AUTODEGRADATION OF CDH1 BY CDH1 APC C	0.577002	0.999212	0.922885	PSMB3, PSMA5, PSMD8, PSMA4, PSMB6, UBB	Naive B Core	up	7996	6	54	11.1111	Reactome_Pathways_2024.gmt
CDK-MEDIATED PHOSPHORYLATION AND REMOVAL OF CDC6	0.577002	0.999212	0.922885	PSMB3, PSMA5, PSMD8, PSMA4, PSMB6, UBB	Naive B Core	up	7997	6	60	10	Reactome_Pathways_2024.gmt
DEFECTIVE CFTR CAUSES CYSTIC FIBROSIS	0.573382	0.999212	0.922461	PSMB3, PSMA5, PSMD8, PSMA4, PSMB6, UBB	Naive B Core	up	7998	6	48	12.5	Reactome_Pathways_2024.gmt
HH MUTANTS ABROGATE LIGAND SECRETION	0.573382	0.999212	0.922461	PSMB3, PSMA5, PSMD8, PSMA4, PSMB6, UBB	Naive B Core	up	7999	6	46	13.0435	Reactome_Pathways_2024.gmt
HH MUTANTS ARE DEGRADED BY ERAD	0.573382	0.999212	0.922461	PSMB3, PSMA5, PSMD8, PSMA4, PSMB6, UBB	Naive B Core	up	8000	6	43	13.9535	Reactome_Pathways_2024.gmt
G-PROTEIN MEDIATED EVENTS	0.566042	0.999212	0.920642	CREB1, CAMK2D, PRKAR1A, GNAI2	Naive B Core	up	8001	4	54	7.40741	Reactome_Pathways_2024.gmt
METABOLISM OF POLYAMINES	0.577669	0.999212	0.92027	PSMB3, PSMA5, PSMD8, PSMA4, PSMB6	Naive B Core	up	8002	5	46	10.8696	Reactome_Pathways_2024.gmt
SIGNALING BY ERBB2	0.568741	0.999212	0.9178	PIK3R1, UBB, STUB1, USP8	Naive B Core	up	8003	4	50	8	Reactome_Pathways_2024.gmt
RUNX1 REGULATES TRANSCRIPTION OF GENES INVOLVED IN DIFFERENTIATION OF HSCS	0.591581	0.999212	0.913862	PSMB3, PSMA5, PSMD8, PSMA4, PSMB6, UBB	Naive B Core	up	8004	6	85	7.05882	Reactome_Pathways_2024.gmt
RECYCLING PATHWAY OF L1	0.573565	0.999212	0.912582	AP2S1, NUMB, TUBA4A	Naive B Core	up	8005	3	48	6.25	Reactome_Pathways_2024.gmt
DECTIN-1 MEDIATED NONCANONICAL NF-KB SIGNALING	0.597991	0.999212	0.910746	PSMB3, PSMA5, PSMD8, PSMA4, PSMB6, UBB	Naive B Core	up	8006	6	49	12.2449	Reactome_Pathways_2024.gmt
NIK-->NONCANONICAL NF-KB SIGNALING	0.597991	0.999212	0.910746	PSMB3, PSMA5, PSMD8, PSMA4, PSMB6, UBB	Naive B Core	up	8007	6	46	13.0435	Reactome_Pathways_2024.gmt
RHOA GTPASE CYCLE	0.598563	0.999212	0.910451	ARHGAP9, ARHGEF1, ARHGAP4, LBR, PIK3R1, MYO9B, PKN2	Naive B Core	up	8008	7	149	4.69799	Reactome_Pathways_2024.gmt
ABC TRANSPORTER DISORDERS	0.601232	0.999212	0.908662	PSMB3, PSMA5, PSMD8, PSMA4, PSMB6, UBB	Naive B Core	up	8009	6	65	9.23077	Reactome_Pathways_2024.gmt
DISEASES OF SIGNAL TRANSDUCTION BY GROWTH FACTOR RECEPTORS AND SECOND MESSENGERS	0.698274	0.999212	0.907106	CDKN1B, ZMYM2, ADAM10, POLR2L, PSMB3, PSMA5, BRAF, PSMD8, CREB1, JUN, KIF5B, PSMA4, CAMK2D, PRKAR1A, PSMB6, STAT1, PIK3R1, RAC2, PTEN, UBB, SPTBN1, BCL11A, TPR, MPRIP, MAP2K2, FOXO1, BIN2, ZC3HAV1, JUNB, YWHAB, RAP1B, POLR2A, ADRM1, PPP2CA, ACTB, MYC, MAML2, CPSF6, APBB1IP, PSMC4, LRRFIP1, PIK3AP1, PSMB4	Naive B Core	up	8010	43	451	9.53437	Reactome_Pathways_2024.gmt
ANTI-INFLAMMATORY RESPONSE FAVOURING LEISHMANIA PARASITE INFECTION	0.597337	0.999212	0.905672	SYK, CREB1, GNG5, PRKAR1A, GNAI2, RHBDF2, GNG7, GNB1, CYSLTR1, GNAI3	Naive B Core	up	8011	10	159	6.28931	Reactome_Pathways_2024.gmt
LEISHMANIA PARASITE GROWTH AND SURVIVAL	0.597337	0.999212	0.905672	SYK, CREB1, GNG5, PRKAR1A, GNAI2, RHBDF2, GNG7, GNB1, CYSLTR1, GNAI3	Naive B Core	up	8012	10	159	6.28931	Reactome_Pathways_2024.gmt
CYCLIN D ASSOCIATED EVENTS IN G1	0.586095	0.999212	0.90323	CDKN1B, E2F5, UBB, CDKN2D	Naive B Core	up	8013	4	47	8.51064	Reactome_Pathways_2024.gmt
G1 PHASE	0.586095	0.999212	0.90323	CDKN1B, E2F5, UBB, CDKN2D	Naive B Core	up	8014	4	47	8.51064	Reactome_Pathways_2024.gmt
THE ROLE OF GTSE1 IN G2 M PROGRESSION AFTER G2 CHECKPOINT	0.611123	0.999212	0.902421	PSMB3, PSMA5, PSMD8, PSMA4, PSMB6, UBB, TUBA4A	Naive B Core	up	8015	7	65	10.7692	Reactome_Pathways_2024.gmt
APC C CDH1 MEDIATED DEGRADATION OF CDC20 AND OTHER APC C CDH1 TARGETS IN LATE MITOSIS EARLY G1	0.616851	0.999212	0.900321	PSMB3, PSMA5, PSMD8, PSMA4, PSMB6, UBB	Naive B Core	up	8016	6	61	9.83607	Reactome_Pathways_2024.gmt
ESR-MEDIATED SIGNALING	0.638745	0.999212	0.899641	CDKN1B, POLR2L, CREB1, JUN, USF2, GNG5, PIK3R1, CXXC5, FOS, GNAI2, FOSB, POLR2A, ZDHHC21, MYC, GNG7, GNB1, GNAI3, JUND, POLR2G	Naive B Core	up	8017	19	192	9.89583	Reactome_Pathways_2024.gmt
SIGNALING BY HIGH-KINASE ACTIVITY BRAF MUTANTS	0.601135	0.999212	0.897356	BRAF, MAP2K2, YWHAB, RAP1B, ACTB, APBB1IP, ACTG1, TLN1	Naive B Core	up	8018	8	36	22.2222	Reactome_Pathways_2024.gmt
ACTIVATION OF APC C AND APC C CDC20 MEDIATED DEGRADATION OF MITOTIC PROTEINS	0.623616	0.999212	0.897059	PSMB3, PSMA5, PSMD8, PSMA4, PSMB6, UBB	Naive B Core	up	8019	6	64	9.375	Reactome_Pathways_2024.gmt
APC C CDC20 MEDIATED DEGRADATION OF MITOTIC PROTEINS	0.623616	0.999212	0.897059	PSMB3, PSMA5, PSMD8, PSMA4, PSMB6, UBB	Naive B Core	up	8020	6	63	9.52381	Reactome_Pathways_2024.gmt
APC CDC20 MEDIATED DEGRADATION OF CELL CYCLE PROTEINS PRIOR TO SATISFATION OF THE CHECKPOINT	0.623616	0.999212	0.897059	PSMB3, PSMA5, PSMD8, PSMA4, PSMB6, UBB	Naive B Core	up	8021	6	61	9.83607	Reactome_Pathways_2024.gmt
CDC20 PHOSPHO-APC C MEDIATED DEGRADATION OF CYCLIN A	0.623616	0.999212	0.897059	PSMB3, PSMA5, PSMD8, PSMA4, PSMB6, UBB	Naive B Core	up	8022	6	60	10	Reactome_Pathways_2024.gmt
POSITIVE EPIGENETIC REGULATION OF RRNA EXPRESSION	0.600731	0.999212	0.896714	POLR2L, RBBP4, DDX21, SMARCA5, CHD4, ACTB, RBBP7	Naive B Core	up	8023	7	75	9.33333	Reactome_Pathways_2024.gmt
ACTIVATION OF NMDA RECEPTORS AND POSTSYNAPTIC EVENTS	0.605162	0.999212	0.892764	CREB1, CAMK2D, PRKAR1A, TUBA4A	Naive B Core	up	8024	4	93	4.30108	Reactome_Pathways_2024.gmt
POST NMDA RECEPTOR ACTIVATION EVENTS	0.605162	0.999212	0.892764	CREB1, CAMK2D, PRKAR1A, TUBA4A	Naive B Core	up	8025	4	80	5	Reactome_Pathways_2024.gmt
SWITCHING OF ORIGINS TO A POST-REPLICATIVE STATE	0.632132	0.999212	0.890457	PSMB3, PSMA5, PSMD8, PSMA4, PSMB6, UBB	Naive B Core	up	8026	6	79	7.59494	Reactome_Pathways_2024.gmt
ASSEMBLY OF THE PRE-REPLICATIVE COMPLEX	0.633456	0.999212	0.889252	PSMB3, PSMA5, PSMD8, PSMA4, PSMB6, UBB	Naive B Core	up	8027	6	101	5.94059	Reactome_Pathways_2024.gmt
MHC CLASS II ANTIGEN PRESENTATION	0.647558	0.999212	0.889127	AP2S1, RAB7A, DYNC1H1, KIF5B, HLA-DMA, AP1S2, HLA-DMB, TUBA4A, HLA-DQA1	Naive B Core	up	8028	9	126	7.14286	Reactome_Pathways_2024.gmt
PLATELET HOMEOSTASIS	0.614416	0.999212	0.889118	P2RX5, GNG5	Naive B Core	up	8029	2	87	2.29885	Reactome_Pathways_2024.gmt
GPER1 SIGNALING	0.61464	0.999212	0.885532	GNG5, PRKAR1A, GNAI2, GNG7, GNB1, GNAI3	Naive B Core	up	8030	6	45	13.3333	Reactome_Pathways_2024.gmt
SIGNALING BY NUCLEAR RECEPTORS	0.674854	0.999212	0.885099	CDKN1B, POLR2L, CREB1, JUN, USF2, GNG5, PIK3R1, CXXC5, FOS, GNAI2, FOSB, POLR2A, ZDHHC21, MYC, GNG7, GNB1, GNAI3, JUND, POLR2G	Naive B Core	up	8031	19	270	7.03704	Reactome_Pathways_2024.gmt
RNA POLYMERASE I TRANSCRIPTION INITIATION	0.612968	0.999212	0.884878	POLR2L, RBBP4, GTF2H5, CHD4, RBBP7	Naive B Core	up	8032	5	48	10.4167	Reactome_Pathways_2024.gmt
INTERLEUKIN-17 SIGNALING	0.617695	0.999212	0.884721	CREB1, JUN, UBB, FOS, UBE2N, MEF2C, PPP2CA	Naive B Core	up	8033	7	72	9.72222	Reactome_Pathways_2024.gmt
MAP KINASE ACTIVATION	0.617695	0.999212	0.884721	CREB1, JUN, UBB, FOS, UBE2N, MEF2C, PPP2CA	Naive B Core	up	8034	7	63	11.1111	Reactome_Pathways_2024.gmt
ANTIGEN PRESENTATION FOLDING, ASSEMBLY AND PEPTIDE LOADING OF CLASS I MHC	0.618373	0.999212	0.884271	HSPA5, CALR, HLA-C, TAPBP, PDIA3, HLA-A	Naive B Core	up	8035	6	31	19.3548	Reactome_Pathways_2024.gmt
FORMATION OF PARAXIAL MESODERM	0.642756	0.999212	0.880066	PSMB3, PSMA5, PSMD8, PSMA4, PSMB6	Naive B Core	up	8036	5	59	8.47458	Reactome_Pathways_2024.gmt
SARS-COV-2-HOST INTERACTIONS	0.668608	0.999212	0.879251	YWHAQ, UVRAG, STAT1, UBB, TPR, NUP88, HLA-C, SNRPD1, G3BP1, UBE2N, YWHAB	Naive B Core	up	8037	11	218	5.04587	Reactome_Pathways_2024.gmt
SIGNALING BY MET	0.629163	0.999212	0.879064	PTPN2, PIK3R1, EPS15, UBB, USP8, RAP1B, SH3KBP1, RAC1	Naive B Core	up	8038	8	79	10.1266	Reactome_Pathways_2024.gmt
MYD88 DEPENDENT CASCADE INITIATED ON ENDOSOME	0.637684	0.999212	0.877952	CREB1, JUN, UBB, FOS, UBE2N, MEF2C, PPP2CA	Naive B Core	up	8039	7	103	6.79612	Reactome_Pathways_2024.gmt
TOLL LIKE RECEPTOR 7 8 (TLR7 8) CASCADE	0.637684	0.999212	0.877952	CREB1, JUN, UBB, FOS, UBE2N, MEF2C, PPP2CA	Naive B Core	up	8040	7	107	6.54206	Reactome_Pathways_2024.gmt
TOLL LIKE RECEPTOR 9 (TLR9) CASCADE	0.637684	0.999212	0.877952	CREB1, JUN, UBB, FOS, UBE2N, MEF2C, PPP2CA	Naive B Core	up	8041	7	110	6.36364	Reactome_Pathways_2024.gmt
TRAF6 MEDIATED INDUCTION OF NFKB AND MAP KINASES UPON TLR7 8 OR 9 ACTIVATION	0.637684	0.999212	0.877952	CREB1, JUN, UBB, FOS, UBE2N, MEF2C, PPP2CA	Naive B Core	up	8042	7	102	6.86275	Reactome_Pathways_2024.gmt
RHOG GTPASE CYCLE	0.636272	0.999212	0.877932	LBR, RAB7A, HSPE1, PIK3R1	Naive B Core	up	8043	4	74	5.40541	Reactome_Pathways_2024.gmt
PHOSPHOLIPID METABOLISM	0.656212	0.999212	0.875355	PIKFYVE, CPNE1, PIK3R1, PTEN, GPCPD1, AGPAT5, PLEKHA2, RAB14, CEPT1	Naive B Core	up	8044	9	211	4.2654	Reactome_Pathways_2024.gmt
RNA POLYMERASE II TRANSCRIPTION	0.846448	0.999212	0.87452	BAX, SLC2A3, EAF2, ZNF791, YWHAQ, CDKN1B, PRKCB, MAX, POLR2L, PSMB3, LBR, PHC3, PSMA5, ITGA4, LAMTOR2, PRDX1, ELOB, USP7, ZNF706, PSMD8, CREB1, JUN, PAX5, RBBP4, E2F5, PSMA4, SMARCD1, CAMK2D, ALYREF, REST, SRSF6, PSMB6, STAT1, ZNF721, GTF2H5, ZNF655, PTEN, COX6A1	Naive B Core	up	8045	38	1360	2.79412	Reactome_Pathways_2024.gmt
TRANSCRIPTIONAL REGULATION BY RUNX3	0.666667	0.999212	0.873886	PSMB3, PSMA5, ITGA4, PSMD8, PSMA4, PSMB6, UBB	Naive B Core	up	8046	7	86	8.13953	Reactome_Pathways_2024.gmt
DAP12 INTERACTIONS	0.627777	0.999212	0.873841	SYK, BTK, PIK3R1, HLA-C	Naive B Core	up	8047	4	45	8.88889	Reactome_Pathways_2024.gmt
SRP-DEPENDENT COTRANSLATIONAL PROTEIN TARGETING TO MEMBRANE	0.651371	0.999212	0.867718	SEC61B, SRP19, SRP9	Naive B Core	up	8048	3	119	2.52101	Reactome_Pathways_2024.gmt
RNA POLYMERASE I PROMOTER CLEARANCE	0.64998	0.999212	0.865383	POLR2L, RBBP4, GTF2H5, CHD4, RBBP7	Naive B Core	up	8049	5	79	6.32911	Reactome_Pathways_2024.gmt
RNA POLYMERASE I TRANSCRIPTION	0.64998	0.999212	0.865383	POLR2L, RBBP4, GTF2H5, CHD4, RBBP7	Naive B Core	up	8050	5	81	6.17284	Reactome_Pathways_2024.gmt
REGULATION OF APC C ACTIVATORS BETWEEN G1 S AND EARLY ANAPHASE	0.673738	0.999212	0.865373	PSMB3, PSMA5, PSMD8, PSMA4, PSMB6, UBB	Naive B Core	up	8051	6	68	8.82353	Reactome_Pathways_2024.gmt
CELLULAR SENESCENCE	0.679671	0.999212	0.862742	CDKN1B, PHC3, JUN, RBBP4, UBB, CDKN2D, FOS	Naive B Core	up	8052	7	167	4.19162	Reactome_Pathways_2024.gmt
C-TYPE LECTIN RECEPTORS (CLRS)	0.711747	0.999212	0.859349	NFATC3, SYK, PSMB3, PSMA5, PSMD8, PSMA4, PSMB6, UBB	Naive B Core	up	8053	8	131	6.10687	Reactome_Pathways_2024.gmt
HEDGEHOG 'OFF' STATE	0.700124	0.999212	0.859329	PSMB3, PSMA5, PSMD8, PSMA4, PRKAR1A, PSMB6, UBB, NUMB, TUBA4A	Naive B Core	up	8054	9	99	9.09091	Reactome_Pathways_2024.gmt
GSK3B AND BTRC CUL1-MEDIATED-DEGRADATION OF NFE2L2	0.684805	0.999212	0.859145	PSMB3, PSMA5, PSMD8, PSMA4, PSMB6, UBB	Naive B Core	up	8055	6	42	14.2857	Reactome_Pathways_2024.gmt
SUMOYLATION OF CHROMATIN ORGANIZATION PROTEINS	0.652191	0.999212	0.856811	PHC3, TPR, NUP88, UBE2I	Naive B Core	up	8056	4	58	6.89655	Reactome_Pathways_2024.gmt
GENERATION OF SECOND MESSENGER MOLECULES	0.65966	0.999212	0.853992	EVL, HLA-DQA1, VASP, HLA-DRB1, HLA-DQB1, HLA-DPA1	Naive B Core	up	8057	6	41	14.6341	Reactome_Pathways_2024.gmt
CYTOKINE SIGNALING IN IMMUNE SYSTEM	0.869511	0.999212	0.850175	PSME2, ALOX5, CDKN1B, SYK, PSMB3, PSMA5, ELOB, PTPN2, PSMD8, CREB1, JUN, PSMA4, TRIM38, FCER2, CAMK2D, CFL1, PSMB6, STAT1, TALDO1, PIK3R1, UBB, TUBA4A, HLA-DQA1, CIITA, FOS, TPR, NUP88, ADAR, HLA-C, FLNA, FOXO1, PIN1, IRF1, UBE2N, TRIM22, LGALS9, MEF2C, JUNB, UBE2D3, HLA-DRB1, RAP1B, UBE2I, XAF1, ADRM1, IL16, HLA-DQB1, PPP2CA, KPNB1, EIF2AK2, JAK1	Naive B Core	up	8058	50	776	6.4433	Reactome_Pathways_2024.gmt
DISEASES OF METABOLISM	0.672805	0.999212	0.848484	HEXA, TALDO1, UBB	Naive B Core	up	8059	3	264	1.13636	Reactome_Pathways_2024.gmt
ONCOGENIC MAPK SIGNALING	0.705344	0.999212	0.843951	BRAF, CAMK2D, MPRIP, MAP2K2, ZC3HAV1, YWHAB, RAP1B, ACTB, APBB1IP, QKI, AKAP9, ACTG1, TLN1	Naive B Core	up	8060	13	82	15.8537	Reactome_Pathways_2024.gmt
APC C-MEDIATED DEGRADATION OF CELL CYCLE PROTEINS	0.711175	0.999212	0.84364	PSMB3, PSMA5, PSMD8, PSMA4, PSMB6, UBB	Naive B Core	up	8061	6	75	8	Reactome_Pathways_2024.gmt
REGULATION OF MITOTIC CELL CYCLE	0.711175	0.999212	0.84364	PSMB3, PSMA5, PSMD8, PSMA4, PSMB6, UBB	Naive B Core	up	8062	6	75	8	Reactome_Pathways_2024.gmt
RHO GTPASES ACTIVATE FORMINS	0.706062	0.999212	0.843414	FMNL1, DYNC1H1, EVL, PFN1, TUBA4A	Naive B Core	up	8063	5	139	3.59712	Reactome_Pathways_2024.gmt
UCH PROTEINASES	0.715487	0.999212	0.843322	PSMB3, PSMA5, PSMD8, PSMA4, PSMB6, UBB	Naive B Core	up	8064	6	82	7.31707	Reactome_Pathways_2024.gmt
TNF SIGNALING	0.694354	0.999212	0.838974	OTUD1, UBB, STUB1, UBE2D3	Naive B Core	up	8065	4	59	6.77966	Reactome_Pathways_2024.gmt
REGULATION OF EXPRESSION OF SLITS AND ROBOS	0.740311	0.999212	0.835903	UPF3A, PSMB3, PSMA5, ELOB, PSMD8, PSMA4, PSMB6, UBB	Naive B Core	up	8066	8	164	4.87805	Reactome_Pathways_2024.gmt
OXYGEN-DEPENDENT PROLINE HYDROXYLATION OF HYPOXIA-INDUCIBLE FACTOR ALPHA	0.731986	0.999212	0.834557	PSMB3, PSMA5, ELOB, PSMD8, PSMA4, PSMB6, UBB	Naive B Core	up	8067	7	53	13.2075	Reactome_Pathways_2024.gmt
SIGNALING BY TGF-BETA RECEPTOR COMPLEX	0.726262	0.999212	0.833505	E2F5, STAT1, UBB, STUB1, JUNB, UBE2D3, MYC, NEDD8, PPP1R15A, RHOA, TGFB1, EP300, XPO1, FKBP1A, UBE2M	Naive B Core	up	8068	15	94	15.9574	Reactome_Pathways_2024.gmt
REGULATION OF TNFR1 SIGNALING	0.699675	0.999212	0.830876	OTUD1, UBB, STUB1, UBE2D3	Naive B Core	up	8069	4	50	8	Reactome_Pathways_2024.gmt
DNA REPLICATION PRE-INITIATION	0.739897	0.999212	0.830282	PSMB3, PSMA5, PSMD8, PSMA4, PSMB6, UBB	Naive B Core	up	8070	6	118	5.08475	Reactome_Pathways_2024.gmt
PARADOXICAL ACTIVATION OF RAF SIGNALING BY KINASE INACTIVE BRAF	0.706169	0.999212	0.826365	BRAF, CAMK2D, MAP2K2, YWHAB, RAP1B, ACTB, APBB1IP, ACTG1, TLN1	Naive B Core	up	8071	9	45	20	Reactome_Pathways_2024.gmt
SIGNALING BY MODERATE KINASE ACTIVITY BRAF MUTANTS	0.706169	0.999212	0.826365	BRAF, CAMK2D, MAP2K2, YWHAB, RAP1B, ACTB, APBB1IP, ACTG1, TLN1	Naive B Core	up	8072	9	45	20	Reactome_Pathways_2024.gmt
SIGNALING BY RAS MUTANTS	0.706169	0.999212	0.826365	BRAF, CAMK2D, MAP2K2, YWHAB, RAP1B, ACTB, APBB1IP, ACTG1, TLN1	Naive B Core	up	8073	9	45	20	Reactome_Pathways_2024.gmt
SIGNALING DOWNSTREAM OF RAS MUTANTS	0.706169	0.999212	0.826365	BRAF, CAMK2D, MAP2K2, YWHAB, RAP1B, ACTB, APBB1IP, ACTG1, TLN1	Naive B Core	up	8074	9	45	20	Reactome_Pathways_2024.gmt
INTERFERON SIGNALING	0.82131	0.999212	0.825845	PTPN2, TRIM38, CAMK2D, STAT1, UBB, TUBA4A, HLA-DQA1, CIITA, TPR, NUP88, ADAR, HLA-C, FLNA, PIN1, IRF1, UBE2N, TRIM22, HLA-DRB1, UBE2I, XAF1, HLA-DQB1, PPP2CA, KPNB1, EIF2AK2, JAK1, UBE2L6	Naive B Core	up	8075	26	280	9.28571	Reactome_Pathways_2024.gmt
CELLULAR RESPONSE TO HYPOXIA	0.749949	0.999212	0.824262	PSMB3, PSMA5, ELOB, PSMD8, PSMA4, PSMB6, UBB	Naive B Core	up	8076	7	62	11.2903	Reactome_Pathways_2024.gmt
MAPK6 MAPK4 SIGNALING	0.761064	0.999212	0.822403	PSMB3, PSMA5, PSMD8, JUN, PSMA4, PSMB6, UBB	Naive B Core	up	8077	7	80	8.75	Reactome_Pathways_2024.gmt
ANTIGEN ACTIVATES B CELL RECEPTOR (BCR) LEADING TO GENERATION OF SECOND MESSENGERS	0.734315	0.999212	0.821789	SYK, CD22, BTK, PIK3R1, CD79A	Naive B Core	up	8078	5	95	5.26316	Reactome_Pathways_2024.gmt
POST-TRANSLATIONAL PROTEIN PHOSPHORYLATION	0.702561	0.999212	0.820857	ADAM10, MBTPS1, SHISA5	Naive B Core	up	8079	3	107	2.80374	Reactome_Pathways_2024.gmt
REGULATION OF IGF TRANSPORT AND UPTAKE BY INSULIN-LIKE GROWTH FACTOR BINDING PROTEINS (IGFBPS)	0.702561	0.999212	0.820857	ADAM10, MBTPS1, SHISA5	Naive B Core	up	8080	3	124	2.41935	Reactome_Pathways_2024.gmt
TNFR2 NON-CANONICAL NF-KB PATHWAY	0.762778	0.999212	0.819281	PSMB3, PSMA5, PSMD8, PSMA4, PSMB6, UBB	Naive B Core	up	8081	6	88	6.81818	Reactome_Pathways_2024.gmt
SIGNALING BY ALK FUSIONS AND ACTIVATED POINT MUTANTS	0.765664	0.999212	0.817807	JUN, KIF5B, PRKAR1A, STAT1, PIK3R1, UBB, BCL11A, TPR	Naive B Core	up	8082	8	93	8.60215	Reactome_Pathways_2024.gmt
SIGNALING BY ALK IN CANCER	0.765664	0.999212	0.817807	JUN, KIF5B, PRKAR1A, STAT1, PIK3R1, UBB, BCL11A, TPR	Naive B Core	up	8083	8	93	8.60215	Reactome_Pathways_2024.gmt
DEATH RECEPTOR SIGNALING	0.761788	0.999212	0.8166	OTUD1, ARHGEF1	Naive B Core	up	8084	2	157	1.27389	Reactome_Pathways_2024.gmt
SYNTHESIS OF DNA	0.775	0.999212	0.813731	PSMB3, PSMA5, PSMD8, PSMA4, PSMB6, UBB	Naive B Core	up	8085	6	108	5.55556	Reactome_Pathways_2024.gmt
PI METABOLISM	0.71466	0.999212	0.810916	PIKFYVE, PIK3R1, PTEN	Naive B Core	up	8086	3	84	3.57143	Reactome_Pathways_2024.gmt
DEUBIQUITINATION	0.830791	0.999212	0.810407	PSMB3, PSMA5, USP7, PSMD8, PSMA4, PSMB6, PTEN, VDAC1, UBB, USP16, RAD23B, USP8, MAT2B, MDM4, OTUB1, ADRM1, ACTB, MYC, PSMC4, USP12, PSMB4, NEDD8, FKBP8	Naive B Core	up	8087	23	268	8.58209	Reactome_Pathways_2024.gmt
SARS-COV-2 ACTIVATES MODULATES INNATE AND ADAPTIVE IMMUNE RESPONSES	0.760649	0.999212	0.806408	STAT1, UBB, TPR, NUP88, HLA-C, G3BP1, UBE2N	Naive B Core	up	8088	7	138	5.07246	Reactome_Pathways_2024.gmt
DUAL INCISION IN GG-NER	0.735449	0.999212	0.806094	GTF2H5, UBB, POLK, RFC1, POLE3, RPA3	Naive B Core	up	8089	6	41	14.6341	Reactome_Pathways_2024.gmt
FCERI MEDIATED NF-KB ACTIVATION	0.796901	0.999212	0.801408	PSMB3, PSMA5, PSMD8, PSMA4, PSMB6, UBB, BCL10, UBE2N	Naive B Core	up	8090	8	147	5.44218	Reactome_Pathways_2024.gmt
SIGNALING BY TGFB FAMILY MEMBERS	0.799793	0.999212	0.800055	E2F5, STAT1, UBB, STUB1, DRAP1, TCF4, JUNB, UBE2D3, MYC, NEDD8, PPP1R15A, RHOA, TGFB1, EP300, XPO1, FKBP1A, UBE2M	Naive B Core	up	8091	17	161	10.559	Reactome_Pathways_2024.gmt
CELL CYCLE CHECKPOINTS	0.851377	0.999212	0.793204	YWHAQ, CDKN1B, PSMB3, PSMA5, DYNC1H1, PSMD8, PSMA4	Naive B Core	up	8092	7	261	2.68199	Reactome_Pathways_2024.gmt
DEGRADATION OF GLI2 BY THE PROTEASOME	0.787413	0.999212	0.791309	PSMB3, PSMA5, PSMD8, PSMA4, PSMB6, UBB	Naive B Core	up	8093	6	47	12.766	Reactome_Pathways_2024.gmt
GLI3 IS PROCESSED TO GLI3R BY THE PROTEASOME	0.787413	0.999212	0.791309	PSMB3, PSMA5, PSMD8, PSMA4, PSMB6, UBB	Naive B Core	up	8094	6	47	12.766	Reactome_Pathways_2024.gmt
DNA REPLICATION	0.82568	0.999212	0.783899	PSMB3, PSMA5, PSMD8, PSMA4, PSMB6, UBB	Naive B Core	up	8095	6	143	4.1958	Reactome_Pathways_2024.gmt
DEGRADATION OF BETA-CATENIN BY THE DESTRUCTION COMPLEX	0.829263	0.999212	0.782685	PSMB3, PSMA5, PSMD8, PSMA4, PSMB6, UBB, TLE4, ADRM1, PPP2CA, MYC, PSMC4, PSMB4, TLE1	Naive B Core	up	8096	13	72	18.0556	Reactome_Pathways_2024.gmt
NEGATIVE REGULATION OF THE PI3K AKT NETWORK	0.760235	0.999212	0.782259	PIK3R1, RAC2, PTEN, PPP2CA, PIK3AP1, RAC1	Naive B Core	up	8097	6	118	5.08475	Reactome_Pathways_2024.gmt
STABILIZATION OF P53	0.804928	0.999212	0.780171	PSMB3, PSMA5, PSMD8, PSMA4, PSMB6, UBB	Naive B Core	up	8098	6	44	13.6364	Reactome_Pathways_2024.gmt
PLASMA LIPOPROTEIN ASSEMBLY, REMODELING, AND CLEARANCE	0.755394	0.999212	0.777801	AP2S1, MBTPS1, UBB	Naive B Core	up	8099	3	75	4	Reactome_Pathways_2024.gmt
POTENTIAL THERAPEUTICS FOR SARS	0.842006	0.999212	0.776734	AP2S1, SYK, ITGA4, RBBP4, REST, BTK, CD79A	Naive B Core	up	8100	7	164	4.26829	Reactome_Pathways_2024.gmt
CARGO RECOGNITION FOR CLATHRIN-MEDIATED ENDOCYTOSIS	0.803725	0.999212	0.774552	AP2S1, EPS15, UBB, ITSN2, COPS5, SH3KBP1, NEDD8	Naive B Core	up	8101	7	105	6.66667	Reactome_Pathways_2024.gmt
RAC3 GTPASE CYCLE	0.816836	0.999212	0.769121	LBR, WASF2, GIT2, RAB7A	Naive B Core	up	8102	4	94	4.25532	Reactome_Pathways_2024.gmt
REGULATION OF INSULIN SECRETION	0.785917	0.999212	0.766548	GNG5, PRKAR1A, MARCKS, GNAI2, GNG7, GNB1, VAMP2	Naive B Core	up	8103	7	78	8.97436	Reactome_Pathways_2024.gmt
RAB GERANYLGERANYLATION	0.772131	0.999212	0.766182	RAB7A, RAB11A, RAB14	Naive B Core	up	8104	3	65	4.61538	Reactome_Pathways_2024.gmt
SIGNALING BY NOTCH3	0.775866	0.999212	0.765267	ADAM10, STAT1, UBB	Naive B Core	up	8105	3	49	6.12245	Reactome_Pathways_2024.gmt
HEDGEHOG LIGAND BIOGENESIS	0.824928	0.999212	0.765201	PSMB3, PSMA5, PSMD8, PSMA4, PSMB6, UBB	Naive B Core	up	8106	6	52	11.5385	Reactome_Pathways_2024.gmt
INTERLEUKIN-1 SIGNALING	0.852275	0.999212	0.764972	PSMB3, PSMA5, PSMD8, PSMA4, PSMB6, UBB	Naive B Core	up	8107	6	102	5.88235	Reactome_Pathways_2024.gmt
GENE EXPRESSION (TRANSCRIPTION)	0.994549	0.999212	0.758967	BAX, SLC2A3, EAF2, ZNF791, YWHAQ, CDKN1B, PRKCB, MAX, POLR2L, PSMB3, LBR, PHC3, PSMA5, ITGA4, LAMTOR2, PRDX1, ELOB, USP7, ZNF706, PSMD8, CREB1, JUN, PAX5, RBBP4, E2F5, PSMA4, SMARCD1, CAMK2D, ALYREF, REST, SRSF6, PSMB6, STAT1, ZNF721, GTF2H5, ZNF655, PTEN, COX6A1, UBB, SMARCC1, SMARCE1, FOS, TPR, GTF3A, COX6B1, NUP88, PABPN1, DDX21, CCNG2, FOXO1, STUB1, PIN1, SMARCA5, CHD4, MEF2C, JUNB, MDM4, YWHAB, ARID1B, UBE2D3, CDK13, POU2F2, UBE2I, TMEM219, POLR2A, SRRM1, BTG1, ADRM1, PPP2CA, ACTB, RBBP7, MYC, MAML2, CPSF6, NR3C1, EHMT1	Naive B Core	up	8108	76	1615	4.70588	Reactome_Pathways_2024.gmt
BASE EXCISION REPAIR	0.781206	0.999212	0.758404	MBD4	Naive B Core	up	8109	1	71	1.40845	Reactome_Pathways_2024.gmt
TCF DEPENDENT SIGNALING IN RESPONSE TO WNT	0.87552	0.999212	0.758186	PSMB3, PSMA5, PSMD8, PSMA4, PSMB6, UBB, TLE4, USP8, TCF4, ADRM1, PPP2CA, MYC, PSMC4, PSMB4, TLE1, CSNK2B, EP300, CTBP1, XPO1	Naive B Core	up	8110	19	189	10.0529	Reactome_Pathways_2024.gmt
PROGRAMMED CELL DEATH	0.927449	0.999212	0.750454	BAX, YWHAQ, PSMB3, PSMA5, PSMD8, PSMA4, DBNL, PSMB6	Naive B Core	up	8111	8	202	3.9604	Reactome_Pathways_2024.gmt
INTERFERON GAMMA SIGNALING	0.875207	0.999212	0.749165	PTPN2, TRIM38, CAMK2D, STAT1, HLA-DQA1, CIITA, HLA-C, IRF1, TRIM22, HLA-DRB1, HLA-DQB1, JAK1	Naive B Core	up	8112	12	99	12.1212	Reactome_Pathways_2024.gmt
FACTORS INVOLVED IN MEGAKARYOCYTE DEVELOPMENT AND PLATELET PRODUCTION	0.849007	0.999212	0.744334	KIF5B, PRKAR1A, DOCK11, TUBA4A, IRF1, ACTB, RAC1, CAPZB, DOCK2, CDC42, MFN1, HDAC1, IRF2	Naive B Core	up	8113	13	158	8.22785	Reactome_Pathways_2024.gmt
GLUCOSE METABOLISM	0.806084	0.999212	0.742984	TPI1, PGAM1, TPR, NUP88	Naive B Core	up	8114	4	85	4.70588	Reactome_Pathways_2024.gmt
GLYCOLYSIS	0.806084	0.999212	0.742984	TPI1, PGAM1, TPR, NUP88	Naive B Core	up	8115	4	74	5.40541	Reactome_Pathways_2024.gmt
AEROBIC RESPIRATION AND RESPIRATORY ELECTRON TRANSPORT	0.955348	0.999212	0.742979	NDUFB2, NDUFA3, NDUFA12, OXA1L, NDUFB3, NDUFAB1, NDUFS5, UQCRFS1, COX6A1, NDUFB8, VDAC1, UBB, NDUFA2, NDUFB11, NDUFA6, COX6B1, NDUFB4	Naive B Core	up	8116	17	260	6.53846	Reactome_Pathways_2024.gmt
TERMINATION OF TRANSLESION DNA SYNTHESIS	0.799758	0.999212	0.742878	UBB, POLK, UBE2L6, RFC1, POLE3, RPA3	Naive B Core	up	8117	6	32	18.75	Reactome_Pathways_2024.gmt
G2 M DNA DAMAGE CHECKPOINT	0.808631	0.999212	0.73693	YWHAQ, UBE2N, YWHAB	Naive B Core	up	8118	3	77	3.8961	Reactome_Pathways_2024.gmt
ANTIGEN PROCESSING UBIQUITINATION & PROTEASOME DEGRADATION	0.936844	0.999212	0.736179	UBE2G2, WSB1, PSMB3, PSMA5, ELOB, PSMD8, UBE2J1, PSMA4, PSMB6, UBE2E2, UBE2H	Naive B Core	up	8119	11	296	3.71622	Reactome_Pathways_2024.gmt
SIGNALING BY NON-RECEPTOR TYROSINE KINASES	0.825788	0.999212	0.734305	CDKN1B, UBB, SFPQ, NR3C1, RAC1, RHOA	Naive B Core	up	8120	6	55	10.9091	Reactome_Pathways_2024.gmt
SIGNALING BY PTK6	0.825788	0.999212	0.734305	CDKN1B, UBB, SFPQ, NR3C1, RAC1, RHOA	Naive B Core	up	8121	6	55	10.9091	Reactome_Pathways_2024.gmt
NEGATIVE REGULATORS OF DDX58 IFIH1 SIGNALING	0.828739	0.999212	0.733709	UBB, PIN1, ATG12, UBE2D3, UBE2L6	Naive B Core	up	8122	5	35	14.2857	Reactome_Pathways_2024.gmt
PROTEIN UBIQUITINATION	0.867932	0.999212	0.72954	UBE2G2, USP7, UBE2H, UBB, BCL10, UBE2N, UBE2A, UBE2D3	Naive B Core	up	8123	8	77	10.3896	Reactome_Pathways_2024.gmt
GENE AND PROTEIN EXPRESSION BY JAK-STAT SIGNALING AFTER INTERLEUKIN-12 STIMULATION	0.869617	0.999212	0.722157	PSME2, CFL1, TALDO1	Naive B Core	up	8124	3	37	8.10811	Reactome_Pathways_2024.gmt
MYD88-INDEPENDENT TLR4 CASCADE	0.877058	0.999212	0.721548	CREB1, JUN, UBB, FOS, UBE2N, MEF2C, UBE2D3, PPP2CA	Naive B Core	up	8125	8	110	7.27273	Reactome_Pathways_2024.gmt
TOLL LIKE RECEPTOR 3 (TLR3) CASCADE	0.877058	0.999212	0.721548	CREB1, JUN, UBB, FOS, UBE2N, MEF2C, UBE2D3, PPP2CA	Naive B Core	up	8126	8	106	7.54717	Reactome_Pathways_2024.gmt
TRIF (TICAM1)-MEDIATED TLR4 SIGNALING	0.877058	0.999212	0.721548	CREB1, JUN, UBB, FOS, UBE2N, MEF2C, UBE2D3, PPP2CA	Naive B Core	up	8127	8	110	7.27273	Reactome_Pathways_2024.gmt
PROTEIN FOLDING	0.885404	0.999212	0.719627	LONP2, TBCB, GNG5, CCT8, TUBA4A	Naive B Core	up	8128	5	97	5.15464	Reactome_Pathways_2024.gmt
INTERFERON ALPHA BETA SIGNALING	0.894542	0.999212	0.718637	STAT1, UBB, ADAR, HLA-C, IRF1, XAF1, KPNB1, EIF2AK2, JAK1	Naive B Core	up	8129	9	78	11.5385	Reactome_Pathways_2024.gmt
SIGNALING BY CSF1 (M-CSF) IN MYELOID CELLS	0.833636	0.999212	0.718556	STAT1, PIK3R1, UBB	Naive B Core	up	8130	3	31	9.67742	Reactome_Pathways_2024.gmt
SIGNALING BY NOTCH1	0.871898	0.999212	0.717831	ADAM10, UBB, NUMB, TLE4, MYC, MAML2	Naive B Core	up	8131	6	74	8.10811	Reactome_Pathways_2024.gmt
SIGNALING BY FGFR IN DISEASE	0.866965	0.999212	0.716835	ZMYM2, POLR2L, STAT1, PIK3R1	Naive B Core	up	8132	4	63	6.34921	Reactome_Pathways_2024.gmt
TP53 REGULATES METABOLIC GENES	0.903193	0.999212	0.710496	YWHAQ, LAMTOR2, PRDX1, PTEN, COX6A1, COX6B1	Naive B Core	up	8133	6	86	6.97674	Reactome_Pathways_2024.gmt
ACTIVATION OF ANTERIOR HOX GENES IN HINDBRAIN DEVELOPMENT DURING EARLY EMBRYOGENESIS	0.890155	0.999212	0.697028	POLR2L, JUN, RBBP4	Naive B Core	up	8134	3	91	3.2967	Reactome_Pathways_2024.gmt
ACTIVATION OF HOX GENES DURING DIFFERENTIATION	0.890155	0.999212	0.697028	POLR2L, JUN, RBBP4	Naive B Core	up	8135	3	91	3.2967	Reactome_Pathways_2024.gmt
INACTIVATION OF CSF3 (G-CSF) SIGNALING	0.871301	0.999212	0.696518	SYK, ELOB, STAT1, UBB	Naive B Core	up	8136	4	25	16	Reactome_Pathways_2024.gmt
CHAPERONIN-MEDIATED PROTEIN FOLDING	0.914064	0.999212	0.689921	LONP2, GNG5, CCT8, TUBA4A	Naive B Core	up	8137	4	91	4.3956	Reactome_Pathways_2024.gmt
CHROMATIN MODIFYING ENZYMES	0.958169	0.999212	0.688548	KDM5A, RBBP4, SMARCD1, REST, CFL1, SMARCC1, KAT6B, ASH1L, SMARCE1, CHD4, NSD1, ARID1B, ENY2, ACTB, RBBP7, EHMT1	Naive B Core	up	8138	16	238	6.72269	Reactome_Pathways_2024.gmt
CHROMATIN ORGANIZATION	0.958169	0.999212	0.688548	KDM5A, RBBP4, SMARCD1, REST, CFL1, SMARCC1, KAT6B, ASH1L, SMARCE1, CHD4, NSD1, ARID1B, ENY2, ACTB, RBBP7, EHMT1	Naive B Core	up	8139	16	238	6.72269	Reactome_Pathways_2024.gmt
RHO GTPASES ACTIVATE PAKS	0.868724	0.999212	0.685032	MYL12B, FLNA, PPP1R12A	Naive B Core	up	8140	3	21	14.2857	Reactome_Pathways_2024.gmt
CELL DEATH SIGNALLING VIA NRAGE, NRIF AND NADE	0.873724	0.999212	0.680703	ARHGEF1, UBB	Naive B Core	up	8141	2	76	2.63158	Reactome_Pathways_2024.gmt
GLYCEROPHOSPHOLIPID BIOSYNTHESIS	0.908815	0.999212	0.672776	CPNE1, GPCPD1, AGPAT5, CEPT1, CSNK2B, PNPLA8	Naive B Core	up	8142	6	128	4.6875	Reactome_Pathways_2024.gmt
INTEGRATION OF ENERGY METABOLISM	0.914072	0.999212	0.666768	GNG5, PRKAR1A, TALDO1, MARCKS, GNAI2, PPP2CA, GNG7, GNB1	Naive B Core	up	8143	8	108	7.40741	Reactome_Pathways_2024.gmt
CIRCADIAN CLOCK	0.90483	0.999212	0.665872	CREB1, UBB, MEF2C, NR3C1	Naive B Core	up	8144	4	70	5.71429	Reactome_Pathways_2024.gmt
SIGNALING BY CSF3 (G-CSF)	0.909955	0.999212	0.662131	SYK, ELOB, STAT1, UBB	Naive B Core	up	8145	4	30	13.3333	Reactome_Pathways_2024.gmt
DEACTIVATION OF THE BETA-CATENIN TRANSACTIVATING COMPLEX	0.890099	0.999212	0.661525	UBB, TLE4, TLE1, CTBP1, XPO1, HDAC1	Naive B Core	up	8146	6	42	14.2857	Reactome_Pathways_2024.gmt
FORMATION OF TC-NER PRE-INCISION COMPLEX	0.926294	0.999212	0.65884	POLR2L, USP7, GTF2H5, UBB	Naive B Core	up	8147	4	51	7.84314	Reactome_Pathways_2024.gmt
GPCR LIGAND BINDING	0.923777	0.999212	0.656944	CXCR4, GNG5, S1PR4, OPN3	Naive B Core	up	8148	4	467	0.856531	Reactome_Pathways_2024.gmt
RESPONSE OF MTB TO PHAGOCYTOSIS	0.89954	0.999212	0.651401	RAB7A, UBB, SFPQ, KPNB1	Naive B Core	up	8149	4	39	10.2564	Reactome_Pathways_2024.gmt
METABOLISM OF STEROIDS	0.916092	0.999212	0.644436	LBR, MBTPS1, UBE2I, KPNB1	Naive B Core	up	8150	4	155	2.58065	Reactome_Pathways_2024.gmt
MATURATION OF HRSV A PROTEINS	0.918351	0.999212	0.625083	KPNB1, CSNK2B, SEC11A, XPO1, PPP1CC, SPCS1, CSNK2A1, PPP1CA, SPCS3, SPCS2, PPP1CB	Naive B Core	up	8151	11	24	45.8333	Reactome_Pathways_2024.gmt
INFECTION WITH MYCOBACTERIUM TUBERCULOSIS	0.932094	0.999212	0.620028	RAB7A, UBB, SFPQ, KPNB1	Naive B Core	up	8152	4	82	4.87805	Reactome_Pathways_2024.gmt
GLUCAGON-LIKE PEPTIDE-1 (GLP1) REGULATES INSULIN SECRETION	0.924555	0.999212	0.616991	GNG5, PRKAR1A	Naive B Core	up	8153	2	42	4.7619	Reactome_Pathways_2024.gmt
FORMATION OF INCISION COMPLEX IN GG-NER	0.948848	0.999212	0.616437	GTF2H5, UBB, RAD23B, UBE2N, UBE2I	Naive B Core	up	8154	5	43	11.6279	Reactome_Pathways_2024.gmt
DOWNREGULATION OF SMAD2 3 SMAD4 TRANSCRIPTIONAL ACTIVITY	0.930631	0.999212	0.611476	STAT1, UBB, UBE2D3	Naive B Core	up	8155	3	31	9.67742	Reactome_Pathways_2024.gmt
METABOLISM OF NON-CODING RNA	0.931759	0.999212	0.606287	TPR, NUP88, SNRPD1	Naive B Core	up	8156	3	54	5.55556	Reactome_Pathways_2024.gmt
SNRNP ASSEMBLY	0.931759	0.999212	0.606287	TPR, NUP88, SNRPD1	Naive B Core	up	8157	3	54	5.55556	Reactome_Pathways_2024.gmt
PI5P, PP2A AND IER3 REGULATE PI3K AKT SIGNALING	0.942199	0.999212	0.605945	PIK3R1, RAC2, PPP2CA, PIK3AP1, RAC1	Naive B Core	up	8158	5	111	4.5045	Reactome_Pathways_2024.gmt
CLATHRIN-MEDIATED ENDOCYTOSIS	0.981716	0.999212	0.602587	AP2S1, ARPC2, EPS15, UBB	Naive B Core	up	8159	4	145	2.75862	Reactome_Pathways_2024.gmt
CELLULAR RESPONSES TO MECHANICAL STIMULI	0.968529	0.999212	0.595499	GNG5, PRKAR1A, STAT1, PKN2	Naive B Core	up	8160	4	93	4.30108	Reactome_Pathways_2024.gmt
RESPONSE OF ENDOTHELIAL CELLS TO SHEAR STRESS	0.968529	0.999212	0.595499	GNG5, PRKAR1A, STAT1, PKN2	Naive B Core	up	8161	4	93	4.30108	Reactome_Pathways_2024.gmt
DUAL INCISION IN TC-NER	0.970759	0.999212	0.595359	POLR2L, USP7, GTF2H5, UBB, POLK, POLR2A	Naive B Core	up	8162	6	63	9.52381	Reactome_Pathways_2024.gmt
GAP-FILLING DNA REPAIR SYNTHESIS AND LIGATION IN TC-NER	0.970759	0.999212	0.595359	POLR2L, USP7, GTF2H5, UBB, POLK, POLR2A	Naive B Core	up	8163	6	62	9.67742	Reactome_Pathways_2024.gmt
PKR-MEDIATED SIGNALING	0.967046	0.999212	0.59069	PTPN2, STAT1, TUBA4A, ADAR, UBE2I, PPP2CA, EIF2AK2, UBE2L6	Naive B Core	up	8164	8	80	10	Reactome_Pathways_2024.gmt
TRANSCRIPTIONAL ACTIVATION OF MITOCHONDRIAL BIOGENESIS	0.947167	0.999212	0.586918	CREB1, MEF2C, CYCS, ATP5F1B	Naive B Core	up	8165	4	56	7.14286	Reactome_Pathways_2024.gmt
GLOBAL GENOME NUCLEOTIDE EXCISION REPAIR (GG-NER)	0.98278	0.999212	0.584205	GTF2H5, UBB, RAD23B, UBE2N, POLK, UBE2I, ACTB, COPS5	Naive B Core	up	8166	8	84	9.52381	Reactome_Pathways_2024.gmt
HIGH LAMINAR FLOW SHEAR STRESS ACTIVATES SIGNALING BY PIEZO1 AND PECAM1 CDH5 KDR IN ENDOTHELIAL CELL	0.966721	0.999212	0.571543	GNG5, PRKAR1A, PKN2	Naive B Core	up	8167	3	69	4.34783	Reactome_Pathways_2024.gmt
DNA DAMAGE BYPASS	0.969801	0.999212	0.556314	UBB, POLK, UBE2L6, UBE2B, RFC1, POLE3, RPA3	Naive B Core	up	8168	7	48	14.5833	Reactome_Pathways_2024.gmt
NUCLEOTIDE EXCISION REPAIR	0.992142	0.999212	0.554516	POLR2L, USP7, GTF2H5, UBB, RAD23B, UBE2N, POLK, UBE2I, POLR2A, ACTB, COPS5	Naive B Core	up	8169	11	108	10.1852	Reactome_Pathways_2024.gmt
NEGATIVE EPIGENETIC REGULATION OF RRNA EXPRESSION	0.97122	0.999212	0.552517	POLR2L, GTF2H5, SMARCA5, BAZ2A, UBTF	Naive B Core	up	8170	5	82	6.09756	Reactome_Pathways_2024.gmt
NORC NEGATIVELY REGULATES RRNA EXPRESSION	0.97122	0.999212	0.552517	POLR2L, GTF2H5, SMARCA5, BAZ2A, UBTF	Naive B Core	up	8171	5	76	6.57895	Reactome_Pathways_2024.gmt
B-WICH COMPLEX POSITIVELY REGULATES RRNA EXPRESSION	0.962978	0.999212	0.549973	POLR2L, DDX21, SMARCA5, ACTB	Naive B Core	up	8172	4	59	6.77966	Reactome_Pathways_2024.gmt
COSTIMULATION BY THE CD28 FAMILY	0.989452	0.999212	0.541672	PIK3R1, HLA-DQA1, HLA-DRB1, HLA-DQB1, PPP2CA, HLA-DPA1, MAP3K8, RAC1	Naive B Core	up	8173	8	78	10.2564	Reactome_Pathways_2024.gmt
TRANSCRIPTION-COUPLED NUCLEOTIDE EXCISION REPAIR (TC-NER)	0.991059	0.999212	0.540423	POLR2L, USP7, GTF2H5, UBB	Naive B Core	up	8174	4	76	5.26316	Reactome_Pathways_2024.gmt
RECOGNITION OF DNA DAMAGE BY PCNA-CONTAINING REPLICATION COMPLEX	0.975398	0.999212	0.529572	UBB, UBE2B, RFC1, POLE3, RPA3, RPA2	Naive B Core	up	8175	6	30	20	Reactome_Pathways_2024.gmt
HDR THROUGH HOMOLOGOUS RECOMBINATION (HRR)	0.973184	0.999212	0.525638	UBB, POLK, RFC1, POLE3, RPA3, RPA2, SEM1, UBC, ATM, POLE4, UBA52	Naive B Core	up	8176	11	69	15.942	Reactome_Pathways_2024.gmt
COOPERATION OF PDCL (PHLP1) AND TRIC CCT IN G-PROTEIN BETA FOLDING	0.985229	0.999212	0.518656	GNG5, CCT8, GNG7, GNB1, CSNK2B	Naive B Core	up	8177	5	38	13.1579	Reactome_Pathways_2024.gmt
INFLUENZA INFECTION	0.994661	0.999212	0.518559	POLR2L, CALR, TPR, NUP88, PABPN1, POLR2A, KPNB1, EIF2AK2	Naive B Core	up	8178	8	169	4.73373	Reactome_Pathways_2024.gmt
DNA DAMAGE RECOGNITION IN GG-NER	0.987029	0.999212	0.498535	UBB, RAD23B, ACTB, COPS5	Naive B Core	up	8179	4	38	10.5263	Reactome_Pathways_2024.gmt
CONSTITUTIVE SIGNALING BY NOTCH1 HD+PEST DOMAIN MUTANTS	0.991673	0.999212	0.49578	ADAM10, UBB, MYC, MAML2	Naive B Core	up	8180	4	58	6.89655	Reactome_Pathways_2024.gmt
CONSTITUTIVE SIGNALING BY NOTCH1 PEST DOMAIN MUTANTS	0.991673	0.999212	0.49578	ADAM10, UBB, MYC, MAML2	Naive B Core	up	8181	4	58	6.89655	Reactome_Pathways_2024.gmt
SIGNALING BY NOTCH1 HD+PEST DOMAIN MUTANTS IN CANCER	0.991673	0.999212	0.49578	ADAM10, UBB, MYC, MAML2	Naive B Core	up	8182	4	58	6.89655	Reactome_Pathways_2024.gmt
SIGNALING BY NOTCH1 IN CANCER	0.991673	0.999212	0.49578	ADAM10, UBB, MYC, MAML2	Naive B Core	up	8183	4	58	6.89655	Reactome_Pathways_2024.gmt
SIGNALING BY NOTCH1 PEST DOMAIN MUTANTS IN CANCER	0.991673	0.999212	0.49578	ADAM10, UBB, MYC, MAML2	Naive B Core	up	8184	4	58	6.89655	Reactome_Pathways_2024.gmt
TRANSLESION SYNTHESIS BY Y FAMILY DNA POLYMERASES BYPASSES LESIONS ON DNA TEMPLATE	0.984991	0.999212	0.486506	UBB, POLK, UBE2L6, RFC1, POLE3, RPA3	Naive B Core	up	8185	6	39	15.3846	Reactome_Pathways_2024.gmt
SPHINGOLIPID METABOLISM	0.984991	0.999212	0.485807	HEXA, VAPA	Naive B Core	up	8186	2	107	1.86916	Reactome_Pathways_2024.gmt
REGULATION OF NECROPTOTIC CELL DEATH	0.99088	0.999212	0.484555	UBB, STUB1, PDCD6IP, CDC37, FLOT2, HSP90AA1, OGT, UBE2L3, UBC, BIRC3, CFLAR, UBA52, SDCBP	Naive B Core	up	8187	13	32	40.625	Reactome_Pathways_2024.gmt
RIPK1-MEDIATED REGULATED NECROSIS	0.99088	0.999212	0.484555	UBB, STUB1, PDCD6IP, CDC37, FLOT2, HSP90AA1, OGT, UBE2L3, UBC, BIRC3, CFLAR, UBA52, SDCBP	Naive B Core	up	8188	13	34	38.2353	Reactome_Pathways_2024.gmt
TGF-BETA RECEPTOR SIGNALING ACTIVATES SMADS	0.994115	0.999212	0.483241	UBB, STUB1, NEDD8, PPP1R15A, TGFB1, XPO1, FKBP1A, UBE2M	Naive B Core	up	8189	8	47	17.0213	Reactome_Pathways_2024.gmt
HDR THROUGH HOMOLOGOUS RECOMBINATION (HRR) OR SINGLE STRAND ANNEALING (SSA)	0.994541	0.999212	0.48078	UBB, UBE2N, POLK, UBE2I, RFC1, POLE3, RPA3, UBE2V2, RPA2	Naive B Core	up	8190	9	116	7.75862	Reactome_Pathways_2024.gmt
CA2+ PATHWAY	0.987192	0.999212	0.476333	GNG5, MYC, GNG7, GNB1	Naive B Core	up	8191	4	63	6.34921	Reactome_Pathways_2024.gmt
HOMOLOGY DIRECTED REPAIR	0.996954	0.999212	0.471619	UBB, UBE2N, POLK, UBE2I, RFC1, POLE3, RPA3, UBE2V2, RPA2	Naive B Core	up	8192	9	122	7.37705	Reactome_Pathways_2024.gmt
SEMAPHORIN INTERACTIONS	0.994528	0.999212	0.465538	CFL1, MYL12B, RAC1, RHOA, TLN1	Naive B Core	up	8193	5	64	7.8125	Reactome_Pathways_2024.gmt
SUMOYLATION OF TRANSCRIPTION COFACTORS	0.995144	0.999212	0.452932	PHC3, UHRF2, UBE2I, EP300, CTBP1, SUMO3, SUMO2, DDX17, DDX5, NPM1, SAFB, PARK7, PIAS1, SUMO1	Naive B Core	up	8194	14	44	31.8182	Reactome_Pathways_2024.gmt
SENSORY PROCESSING OF SOUND	0.994745	0.999212	0.445372	SPTBN1, ACTB, ACTG1, CAPZB, VAMP2	Naive B Core	up	8195	5	77	6.49351	Reactome_Pathways_2024.gmt
SENSORY PROCESSING OF SOUND BY INNER HAIR CELLS OF THE COCHLEA	0.994745	0.999212	0.445372	SPTBN1, ACTB, ACTG1, CAPZB, VAMP2	Naive B Core	up	8196	5	69	7.24638	Reactome_Pathways_2024.gmt
PROCESSING OF DNA DOUBLE-STRAND BREAK ENDS	0.998585	0.999212	0.423616	UBB, UBE2N, UBE2I	Naive B Core	up	8197	3	80	3.75	Reactome_Pathways_2024.gmt
NOTCH1 INTRACELLULAR DOMAIN REGULATES TRANSCRIPTION	0.999212	0.999212	-0.3872	SNW1, UBA52, SKP1, UBC, NCOR1, TBL1XR1, RBX1, HIF1A, HDAC9, HDAC1, EP300, TLE1, MAML2, MYC, TLE4, UBB	Naive B Core	down	8198	16	48	33.3333	Reactome_Pathways_2024.gmt
APOPTOTIC EXECUTION PHASE	0.998617	0.999212	-0.399457	STK24, ROCK1	Naive B Core	down	8199	2	52	3.84615	Reactome_Pathways_2024.gmt
REGULATION OF TP53 ACTIVITY THROUGH PHOSPHORYLATION	0.999212	0.999212	-0.399631	TAF9, UBA52, TAF10, SUPT16H, ATM, UBC	Naive B Core	down	8200	6	92	6.52174	Reactome_Pathways_2024.gmt
MUSCLE CONTRACTION	0.999009	0.999212	-0.4331	CALM1, TPM4, VIM, ATP2A3, TTN, ORAI1, ATP2B1, ITPR1	Naive B Core	down	8201	8	204	3.92157	Reactome_Pathways_2024.gmt
DOWNREGULATION OF TGF-BETA RECEPTOR SIGNALING	0.989513	0.999212	-0.492927	STRAP, UBA52, PPP1CB	Naive B Core	down	8202	3	26	11.5385	Reactome_Pathways_2024.gmt
ADIPOGENESIS	0.991016	0.999212	-0.515176	CCND3, MED30, NFKB1, MED10, ZNF638	Naive B Core	down	8203	5	110	4.54545	Reactome_Pathways_2024.gmt
COMPLEX III ASSEMBLY	0.981419	0.999212	-0.515642	CYC1, UQCRB, ISCU	Naive B Core	down	8204	3	25	12	Reactome_Pathways_2024.gmt
RHO GTPASES ACTIVATE IQGAPS	0.973429	0.999212	-0.533039	CALM1, TUBA1A, TUBA1B	Naive B Core	down	8205	3	31	9.67742	Reactome_Pathways_2024.gmt
ESTROGEN-DEPENDENT GENE EXPRESSION	0.994188	0.999212	-0.550228	POLR2B, STAG2	Naive B Core	down	8206	2	121	1.65289	Reactome_Pathways_2024.gmt
PKMTS METHYLATE HISTONE LYSINES	0.964032	0.999212	-0.570791	NSD3, KMT2C, NFKB1, KMT2A	Naive B Core	down	8207	4	46	8.69565	Reactome_Pathways_2024.gmt
PREFOLDIN MEDIATED TRANSFER OF SUBSTRATE TO CCT TRIC	0.963891	0.999212	-0.574547	CCT4, PFDN5, TUBA1A, PFDN1	Naive B Core	down	8208	4	27	14.8148	Reactome_Pathways_2024.gmt
APOPTOTIC CLEAVAGE OF CELLULAR PROTEINS	0.93952	0.999212	-0.589281	STK24, ROCK1, VIM	Naive B Core	down	8209	3	38	7.89474	Reactome_Pathways_2024.gmt
P75 NTR RECEPTOR-MEDIATED SIGNALLING	0.964152	0.999212	-0.589832	RTN4, NFKB1, APH1A, SQSTM1, UBA52, YWHAE	Naive B Core	down	8210	6	98	6.12245	Reactome_Pathways_2024.gmt
TRANSLOCATION OF SLC2A4 (GLUT4) TO THE PLASMA MEMBRANE	0.954609	0.999212	-0.61899	CALM1, LNPEP, RAB8A, SNAP23, TBC1D1, TUBA1A, TUBA1B, YWHAE	Naive B Core	down	8211	8	71	11.2676	Reactome_Pathways_2024.gmt
INTERLEUKIN-12 FAMILY SIGNALING	0.960444	0.999212	-0.623589	P4HB, MSN, ARF1, HNRNPA2B1, CANX, PDCD4, SNRPA1, GSTO1, STAT3	Naive B Core	down	8212	9	56	16.0714	Reactome_Pathways_2024.gmt
RESPIRATORY SYNCYTIAL VIRUS INFECTION PATHWAY	0.974855	0.999212	-0.624083	ELOC, HSP90AB1, MED30, MED10, NCL, UBA52	Naive B Core	down	8213	6	133	4.51128	Reactome_Pathways_2024.gmt
SUMOYLATION	0.978282	0.999212	-0.625463	NSMCE3, NOP58, STAG2	Naive B Core	down	8214	3	176	1.70455	Reactome_Pathways_2024.gmt
DDX58 IFIH1-MEDIATED INDUCTION OF INTERFERON-ALPHA BETA	0.95146	0.999212	-0.629332	HSP90AB1, TANK, UBE2D2, NFKB1, UBA52	Naive B Core	down	8215	5	86	5.81395	Reactome_Pathways_2024.gmt
TELOMERE MAINTENANCE	0.928656	0.999212	-0.635821	POLR2B	Naive B Core	down	8216	1	92	1.08696	Reactome_Pathways_2024.gmt
MRNA CAPPING	0.925217	0.999212	-0.635859	POLR2B	Naive B Core	down	8217	1	29	3.44828	Reactome_Pathways_2024.gmt
CYTOSOLIC SENSORS OF PATHOGEN-ASSOCIATED DNA	0.946725	0.999212	-0.638259	PRKDC, XRCC5, POLR1D, NFKB1, POLR2K, UBA52	Naive B Core	down	8218	6	64	9.375	Reactome_Pathways_2024.gmt
SUMO E3 LIGASES SUMOYLATE TARGET PROTEINS	0.970549	0.999212	-0.638366	NSMCE3, NOP58, STAG2	Naive B Core	down	8219	3	170	1.76471	Reactome_Pathways_2024.gmt
SIGNALING BY FGFR2 IN DISEASE	0.91393	0.999212	-0.63999	POLR2B	Naive B Core	down	8220	1	43	2.32558	Reactome_Pathways_2024.gmt
FORMATION OF THE EARLY ELONGATION COMPLEX	0.92206	0.999212	-0.640477	POLR2B	Naive B Core	down	8221	1	33	3.0303	Reactome_Pathways_2024.gmt
FORMATION OF THE HIV-1 EARLY ELONGATION COMPLEX	0.92206	0.999212	-0.640477	POLR2B	Naive B Core	down	8222	1	33	3.0303	Reactome_Pathways_2024.gmt
FORMATION OF TUBULIN FOLDING INTERMEDIATES BY CCT TRIC	0.892921	0.999212	-0.64861	CCT4, TUBA1A, TUBA1B	Naive B Core	down	8223	3	25	12	Reactome_Pathways_2024.gmt
RESPIRATORY SYNCYTIAL VIRUS (RSV) GENOME REPLICATION, TRANSCRIPTION AND TRANSLATION	0.914427	0.999212	-0.649729	HSP90AB1, PPP1CB, SPCS2, HSPA8, SPCS3, PPP1CA, HSP90AA1, CSNK2A1, SPCS1, PPP1CC, XPO1, SEC11A, CSNK2B, KPNB1	Naive B Core	down	8224	14	30	46.6667	Reactome_Pathways_2024.gmt
RSV-HOST INTERACTIONS	0.928234	0.999212	-0.650125	ELOC	Naive B Core	down	8225	1	109	0.917431	Reactome_Pathways_2024.gmt
RNA POL II CTD PHOSPHORYLATION AND INTERACTION WITH CE	0.903443	0.999212	-0.653847	POLR2B	Naive B Core	down	8226	1	27	3.7037	Reactome_Pathways_2024.gmt
RNA POL II CTD PHOSPHORYLATION AND INTERACTION WITH CE DURING HIV INFECTION	0.903443	0.999212	-0.653847	POLR2B	Naive B Core	down	8227	1	27	3.7037	Reactome_Pathways_2024.gmt
REGULATION OF TP53 DEGRADATION	0.894905	0.999212	-0.654355	PHF20	Naive B Core	down	8228	1	36	2.77778	Reactome_Pathways_2024.gmt
REGULATION OF TP53 EXPRESSION AND DEGRADATION	0.894905	0.999212	-0.654355	PHF20	Naive B Core	down	8229	1	37	2.7027	Reactome_Pathways_2024.gmt
VIRAL MESSENGER RNA SYNTHESIS	0.894505	0.999212	-0.654826	POLR2B	Naive B Core	down	8230	1	49	2.04082	Reactome_Pathways_2024.gmt
RHOH GTPASE CYCLE	0.898892	0.999212	-0.659201	VCP, ARHGDIB, ROCK1, TUBA1B	Naive B Core	down	8231	4	37	10.8108	Reactome_Pathways_2024.gmt
TRANSCRIPTIONAL REGULATION BY SMALL RNAS	0.87952	0.999212	-0.669919	POLR2B	Naive B Core	down	8232	1	75	1.33333	Reactome_Pathways_2024.gmt
INFLUENZA VIRAL RNA TRANSCRIPTION AND REPLICATION	0.894955	0.999212	-0.671522	POLR2B, FAU, POLR2K, UBA52, GTF2F1	Naive B Core	down	8233	5	149	3.3557	Reactome_Pathways_2024.gmt
REGULATED NECROSIS	0.919307	0.999212	-0.676927	CHMP7, CHMP4B, CHMP2B	Naive B Core	down	8234	3	61	4.91803	Reactome_Pathways_2024.gmt
BACTERIAL INFECTION PATHWAYS	0.912658	0.999212	-0.682661	ENO1, EEF2, CALM1, HSP90AB1	Naive B Core	down	8235	4	143	2.7972	Reactome_Pathways_2024.gmt
COOPERATION OF PREFOLDIN AND TRIC CCT IN ACTIN AND TUBULIN FOLDING	0.879644	0.999212	-0.684006	CCT4, PFDN5, TUBA1A, TUBA1B, PFDN1	Naive B Core	down	8236	5	32	15.625	Reactome_Pathways_2024.gmt
SUMOYLATION OF DNA DAMAGE RESPONSE AND REPAIR PROTEINS	0.886963	0.999212	-0.685127	NSMCE3, STAG2, SUMO1, PIAS1	Naive B Core	down	8237	4	77	5.19481	Reactome_Pathways_2024.gmt
DNA DOUBLE STRAND BREAK RESPONSE	0.861738	0.999212	-0.688757	UBXN1, UIMC1, SUMO1, UBA52	Naive B Core	down	8238	4	61	6.55738	Reactome_Pathways_2024.gmt
RECRUITMENT AND ATM-MED PHOSPHORYLATION OF REPAIR AND SIGNALING PROTEINS AT DNA DOUBLE STRAND BREAKS	0.861738	0.999212	-0.688757	UBXN1, UIMC1, SUMO1, UBA52	Naive B Core	down	8239	4	60	6.66667	Reactome_Pathways_2024.gmt
GENE SILENCING BY RNA	0.874308	0.999212	-0.689044	POLR2B	Naive B Core	down	8240	1	134	0.746269	Reactome_Pathways_2024.gmt
CELL SURFACE INTERACTIONS AT THE VASCULAR WALL	0.89186	0.999212	-0.69068	CD44, CD48	Naive B Core	down	8241	2	233	0.858369	Reactome_Pathways_2024.gmt
INTERLEUKIN-12 SIGNALING	0.90418	0.999212	-0.692042	P4HB, MSN, ARF1	Naive B Core	down	8242	3	46	6.52174	Reactome_Pathways_2024.gmt
EPIGENETIC REGULATION OF GENE EXPRESSION	0.962264	0.999212	-0.692398	PHF20, MTF2, SMARCB1, ELOVL5, KMT2C, PSIP1, MED30, TAF1D, POLR1D, MED10, POLR2K, DEK, SAP18, KMT2A	Naive B Core	down	8243	14	291	4.811	Reactome_Pathways_2024.gmt
LYSOSOME VESICLE BIOGENESIS	0.836803	0.999212	-0.70324	ARF1, M6PR, VAMP8, CTSZ	Naive B Core	down	8244	4	35	11.4286	Reactome_Pathways_2024.gmt
SEPARATION OF SISTER CHROMATIDS	0.9424	0.999212	-0.705542	PSMA1, STAG2, PSMC6, DYNC1LI1, DYNC1I2	Naive B Core	down	8245	5	177	2.82486	Reactome_Pathways_2024.gmt
ABORTIVE ELONGATION OF HIV-1 TRANSCRIPT IN THE ABSENCE OF TAT	0.84725	0.999212	-0.707683	POLR2B, POLR2K, SUPT5H, GTF2F1, NCBP2	Naive B Core	down	8246	5	23	21.7391	Reactome_Pathways_2024.gmt
MRNA SPLICING - MINOR PATHWAY	0.908738	0.999212	-0.709523	POLR2B, SRSF2, POLR2K, SNRPD2, SNRPF, GTF2F1, SNRPG, NCBP2, DDX42, SF3B1, TXNL4A, SNRNP200, POLR2I	Naive B Core	down	8247	13	53	24.5283	Reactome_Pathways_2024.gmt
HSP90 CHAPERONE CYCLE FOR STEROID HORMONE RECEPTORS (SHR) IN THE PRESENCE OF LIGAND	0.86232	0.999212	-0.712142	DYNC1LI1, DYNC1I2, HSP90AB1, TUBA1A, TUBA1B, DCTN3	Naive B Core	down	8248	6	56	10.7143	Reactome_Pathways_2024.gmt
HIV TRANSCRIPTION INITIATION	0.851005	0.999212	-0.713131	POLR2B, TAF9	Naive B Core	down	8249	2	47	4.25532	Reactome_Pathways_2024.gmt
RNA POLYMERASE II HIV PROMOTER ESCAPE	0.851005	0.999212	-0.713131	POLR2B, TAF9	Naive B Core	down	8250	2	47	4.25532	Reactome_Pathways_2024.gmt
RNA POLYMERASE II PROMOTER ESCAPE	0.851005	0.999212	-0.713131	POLR2B, TAF9	Naive B Core	down	8251	2	47	4.25532	Reactome_Pathways_2024.gmt
RNA POLYMERASE II TRANSCRIPTION INITIATION	0.851005	0.999212	-0.713131	POLR2B, TAF9	Naive B Core	down	8252	2	47	4.25532	Reactome_Pathways_2024.gmt
RNA POLYMERASE II TRANSCRIPTION INITIATION AND PROMOTER CLEARANCE	0.851005	0.999212	-0.713131	POLR2B, TAF9	Naive B Core	down	8253	2	47	4.25532	Reactome_Pathways_2024.gmt
RNA POLYMERASE II TRANSCRIPTION PRE-INITIATION AND PROMOTER OPENING	0.851005	0.999212	-0.713131	POLR2B, TAF9	Naive B Core	down	8254	2	47	4.25532	Reactome_Pathways_2024.gmt
INHIBITION OF DNA RECOMBINATION AT TELOMERE	0.82213	0.999212	-0.716114	POLR2B	Naive B Core	down	8255	1	47	2.12766	Reactome_Pathways_2024.gmt
MITOCHONDRIAL BIOGENESIS	0.864002	0.999212	-0.730271	ATP5F1A, CALM1, ATP5PD, TFAM, ATP5F1D	Naive B Core	down	8256	5	97	5.15464	Reactome_Pathways_2024.gmt
DNA DOUBLE-STRAND BREAK REPAIR	0.853966	0.999212	-0.738408	PRKDC, UBXN1, UIMC1, XRCC5, SUMO1, UBA52	Naive B Core	down	8257	6	152	3.94737	Reactome_Pathways_2024.gmt
FGFR2 MUTANT RECEPTOR ACTIVATION	0.792187	0.999212	-0.744188	POLR2B	Naive B Core	down	8258	1	33	3.0303	Reactome_Pathways_2024.gmt
SIGNALING BY FGFR2 IIIA TM	0.792187	0.999212	-0.744188	POLR2B	Naive B Core	down	8259	1	19	5.26316	Reactome_Pathways_2024.gmt
NUCLEAR EVENTS STIMULATED BY ALK SIGNALING IN CANCER	0.788816	0.999212	-0.746948	MECP2, SKP1, STAT3, NPM1	Naive B Core	down	8260	4	35	11.4286	Reactome_Pathways_2024.gmt
MITOTIC SPINDLE CHECKPOINT	0.816851	0.999212	-0.750086	DYNC1LI1, DYNC1I2	Naive B Core	down	8261	2	111	1.8018	Reactome_Pathways_2024.gmt
HIV INFECTION	0.927188	0.999212	-0.758902	ELOC, POLR2B, PSMA1, CHMP7, PSMC6, CHMP4B, CHMP2B, ARF1, TAF9, TCEA1	Naive B Core	down	8262	10	227	4.40529	Reactome_Pathways_2024.gmt
DISEASE	0.997175	0.999212	-0.765927	S100A8, TXNIP, ELOC, POLR2B, TUBB, IFNGR1, EEF1A1, ENO1, EML4, BST2, PSMA1, ST6GAL1, RCAN3, CHMP7, EEF2, S100A9, PSMC6, TXN, CHMP4B, DYNC1LI1, CCND3, HNRNPA1, MECP2, PLCG2, DYNC1I2, CHMP2B, NFE2L2, SNW1, CNBP, PEBP1, MSN, ARF1, CSNK1A1, TAF9, TCEA1, PRKACB	Naive B Core	down	8263	36	2131	1.68935	Reactome_Pathways_2024.gmt
VESICLE-MEDIATED TRANSPORT	0.950192	0.999212	-0.768927	CHMP7, FTL, VPS51, CHMP4B, DYNC1LI1, DYNC1I2, CHMP2B, ARF1, SNX2, VPS36, USP6NL, CALM1, COPB1, FNBP1, LNPEP, M6PR, RAB8A, PUM1, BLOC1S4, KIF2A, GGA2, SNAP23, AP3B1, MIA3, UBA52, CNIH1, TBC1D1, TUBA1A, ACBD3, ARPC4, ACTR3, VAMP8, CTSZ, GRB2, TUBA1B, TRAPPC2, YWHAE, DCTN3, CYTH1, GOLGB1, ARF6	Naive B Core	down	8264	41	752	5.45213	Reactome_Pathways_2024.gmt
PHASE II - CONJUGATION OF COMPOUNDS	0.759865	0.999212	-0.771586	MGST3, TRMT112, UGP2, GSTK1	Naive B Core	down	8265	4	111	3.6036	Reactome_Pathways_2024.gmt
SIGNALING BY FGFR	0.813619	0.999212	-0.771724	POLR2B, HNRNPM, HNRNPA1	Naive B Core	down	8266	3	91	3.2967	Reactome_Pathways_2024.gmt
SIGNALING BY FGFR2	0.813619	0.999212	-0.771724	POLR2B, HNRNPM, HNRNPA1	Naive B Core	down	8267	3	75	4	Reactome_Pathways_2024.gmt
REGULATION OF TP53 ACTIVITY THROUGH ACETYLATION	0.7442	0.999212	-0.782586	MEAF6, PIP4K2A	Naive B Core	down	8268	2	30	6.66667	Reactome_Pathways_2024.gmt
INFECTIOUS DISEASE	0.98037	0.999212	-0.782765	TXNIP, ELOC, POLR2B, TUBB, IFNGR1, EEF1A1, ENO1, BST2, PSMA1, ST6GAL1, RCAN3, CHMP7, EEF2, PSMC6, TXN, CHMP4B, DYNC1LI1, HNRNPA1, PLCG2, DYNC1I2, CHMP2B, NFE2L2, CNBP, ARF1, CSNK1A1, TAF9, TCEA1, PRKACB, VPS36, CALM1, WAS, FAU, VCP, PSMD6, HSP90AB1, PSIP1, XRCC5, MED30, CRBN, SUMO1, G3BP2, NFKB1, MED10, ROCK1, POLR2K, NCL, PSMB2, HLA-B, CANX, UBA52, SNRPD2, SAP18, SNRPF, TUBA1A, ARPC4, ACTR3, GNB2, KPNA4, GRB2, TUBA1B, YWHAE, BANF1, SUPT5H, PPP1CB, SKP1, XRCC6, GTF2F1, PSMD13, ISCU, DAD1	Naive B Core	down	8269	70	1311	5.33944	Reactome_Pathways_2024.gmt
REGULATION OF HSF1-MEDIATED HEAT SHOCK RESPONSE	0.764683	0.999212	-0.783641	ST13, DNAJB6	Naive B Core	down	8270	2	83	2.40964	Reactome_Pathways_2024.gmt
REGULATION OF TP53 ACTIVITY	0.80835	0.999212	-0.789382	PHF20, MEAF6, PIP4K2A, TAF9	Naive B Core	down	8271	4	160	2.5	Reactome_Pathways_2024.gmt
CLASS A 1 (RHODOPSIN-LIKE RECEPTORS)	0.733889	0.999212	-0.791113	CCL5	Naive B Core	down	8272	1	333	0.3003	Reactome_Pathways_2024.gmt
TP53 REGULATES TRANSCRIPTION OF DNA REPAIR GENES	0.768018	0.999212	-0.792972	ELOC, POLR2B	Naive B Core	down	8273	2	62	3.22581	Reactome_Pathways_2024.gmt
BIOLOGICAL OXIDATIONS	0.733228	0.999212	-0.794683	MGST3, TRMT112, HSP90AB1, UGP2, GSTK1	Naive B Core	down	8274	5	222	2.25225	Reactome_Pathways_2024.gmt
MEMBRANE TRAFFICKING	0.919305	0.999212	-0.794884	CHMP7, FTL, VPS51, CHMP4B, DYNC1LI1, DYNC1I2, CHMP2B, ARF1, SNX2, VPS36, USP6NL, CALM1, COPB1, FNBP1, LNPEP, M6PR, RAB8A, PUM1, BLOC1S4, KIF2A, GGA2, SNAP23, AP3B1, MIA3, UBA52, CNIH1, TBC1D1, TUBA1A, ACBD3, ARPC4, ACTR3, VAMP8, CTSZ, GRB2, TUBA1B, TRAPPC2, YWHAE, DCTN3, CYTH1, GOLGB1, ARF6	Naive B Core	down	8275	41	633	6.47709	Reactome_Pathways_2024.gmt
MICRORNA (MIRNA) BIOGENESIS	0.725164	0.999212	-0.798285	POLR2B	Naive B Core	down	8276	1	26	3.84615	Reactome_Pathways_2024.gmt
DNA REPAIR	0.837859	0.999212	-0.799776	POLR2B, PRKDC, APEX1, TCEA1, UBXN1, UIMC1, RAD23A, VCP, XRCC5, SUMO1, PIAS1, POLR2K	Naive B Core	down	8277	12	312	3.84615	Reactome_Pathways_2024.gmt
NONSENSE MEDIATED DECAY (NMD) ENHANCED BY THE EXON JUNCTION COMPLEX (EJC)	0.719811	0.999212	-0.805798	MAGOH, RNPS1, FAU, RBM8A, UBA52	Naive B Core	down	8278	5	120	4.16667	Reactome_Pathways_2024.gmt
NONSENSE-MEDIATED DECAY (NMD)	0.719811	0.999212	-0.805798	MAGOH, RNPS1, FAU, RBM8A, UBA52	Naive B Core	down	8279	5	120	4.16667	Reactome_Pathways_2024.gmt
PYRUVATE METABOLISM	0.714456	0.999212	-0.807036	LDHB, GLO1	Naive B Core	down	8280	2	49	4.08163	Reactome_Pathways_2024.gmt
RHOBTB1 GTPASE CYCLE	0.723715	0.999212	-0.813942	STK38, RBMX, ROCK1	Naive B Core	down	8281	3	23	13.0435	Reactome_Pathways_2024.gmt
GOLGI ASSOCIATED VESICLE BIOGENESIS	0.735399	0.999212	-0.81733	FTL, ARF1, SNX2, PUM1, BLOC1S4, AP3B1, ACBD3, VAMP8, GOLGB1	Naive B Core	down	8282	9	56	16.0714	Reactome_Pathways_2024.gmt
NUCLEAR EVENTS MEDIATED BY NFE2L2	0.780761	0.999212	-0.818431	TKT, PSMA1, PSMC6, TXN, NFE2L2, PSMD6, NFKB1, PSMB2, SQSTM1, BCL2, UBA52	Naive B Core	down	8283	11	87	12.6437	Reactome_Pathways_2024.gmt
TRANSCRIPTIONAL REGULATION OF WHITE ADIPOCYTE DIFFERENTIATION	0.717605	0.999212	-0.820139	CCND3, MED30, NFKB1, MED10, ZNF638	Naive B Core	down	8284	5	84	5.95238	Reactome_Pathways_2024.gmt
PPARA ACTIVATES GENE EXPRESSION	0.700988	0.999212	-0.830463	ACADM, MED30, MED10, GLIPR1	Naive B Core	down	8285	4	117	3.4188	Reactome_Pathways_2024.gmt
REGULATION OF LIPID METABOLISM BY PPARALPHA	0.700988	0.999212	-0.830463	ACADM, MED30, MED10, GLIPR1	Naive B Core	down	8286	4	119	3.36134	Reactome_Pathways_2024.gmt
TRANSCRIPTIONAL REGULATION BY TP53	0.831538	0.999212	-0.8305	ELOC, POLR2B, PHF20, CNOT4, CNOT1, TXN, MEAF6, COX7A2L, PIP4K2A, COX7A2, TAF9, TCEA1	Naive B Core	down	8287	12	362	3.31492	Reactome_Pathways_2024.gmt
POST-TRANSLATIONAL PROTEIN MODIFICATION	0.91001	0.999212	-0.837717	ELOC, CAND1, TRIM13, P4HB, VDAC2, EEF1A1, PSMA1, ST6GAL1, AMFR, NSMCE3, NOP58, EEF2, STAG2, PSMC6, DYNC1LI1, PRKDC, ZC3H15, DYNC1I2, NFE2L2, RTF1, ARF1, METTL21A, UBXN1, CALM1, COPB1, UIMC1, COMMD6, UBE2R2, RAD23A, RNF7, VCP, FBXO7, PSMD6, DPM3, RAB8A, UBE2D2, SUMO1, PIAS1, SP3, FBXO9, PSMB2, HLA-B, MIA3, CANX, PARK7, SQSTM1, UBA52, CNIH1, TOMM20, ASXL1, TUBA1A, ST8SIA4, SAFB, CTSZ, TUBA1B, TRAPPC2, DCTN3, ETFB	Naive B Core	down	8288	58	1457	3.98078	Reactome_Pathways_2024.gmt
COPI-INDEPENDENT GOLGI-TO-ER RETROGRADE TRAFFIC	0.673244	0.999212	-0.842049	DYNC1LI1, DYNC1I2, TUBA1A, TUBA1B, DCTN3	Naive B Core	down	8289	5	52	9.61538	Reactome_Pathways_2024.gmt
AMPLIFICATION OF SIGNAL FROM THE KINETOCHORES	0.676482	0.999212	-0.845641	DYNC1LI1, DYNC1I2	Naive B Core	down	8290	2	94	2.12766	Reactome_Pathways_2024.gmt
AMPLIFICATION OF SIGNAL FROM UNATTACHED KINETOCHORES VIA A MAD2 INHIBITORY SIGNAL	0.676482	0.999212	-0.845641	DYNC1LI1, DYNC1I2	Naive B Core	down	8291	2	94	2.12766	Reactome_Pathways_2024.gmt
ABC-FAMILY PROTEINS MEDIATED TRANSPORT	0.697105	0.999212	-0.846403	EIF2S3, PSMA1, PSMC6, ABCF1, VCP, PSMD6	Naive B Core	down	8292	6	90	6.66667	Reactome_Pathways_2024.gmt
FOXO-MEDIATED TRANSCRIPTION	0.675296	0.999212	-0.846649	TXNIP, TXN	Naive B Core	down	8293	2	67	2.98507	Reactome_Pathways_2024.gmt
RHOBTB GTPASE CYCLE	0.697752	0.999212	-0.847065	DDX39B, STK38, RBMX, HSP90AB1, ROCK1	Naive B Core	down	8294	5	35	14.2857	Reactome_Pathways_2024.gmt
E3 UBIQUITIN LIGASES UBIQUITINATE TARGET PROTEINS	0.683647	0.999212	-0.847595	PRKDC, RTF1, VCP, UBE2D2, HLA-B, UBA52	Naive B Core	down	8295	6	57	10.5263	Reactome_Pathways_2024.gmt
HCMV INFECTION	0.677205	0.999212	-0.858252	CHMP7, CHMP4B, DYNC1LI1, DYNC1I2, CHMP2B, VPS36	Naive B Core	down	8296	6	259	2.3166	Reactome_Pathways_2024.gmt
AGGREPHAGY	0.650769	0.999212	-0.861436	DYNC1LI1, DYNC1I2, VCP, PARK7, UBA52, TUBA1A, TUBA1B	Naive B Core	down	8297	7	43	16.2791	Reactome_Pathways_2024.gmt
KEAP1-NFE2L2 PATHWAY	0.710268	0.999212	-0.861477	TKT, PSMA1, PSMC6, TXN, NFE2L2, VCP, PSMD6, NFKB1, PSMB2, SQSTM1, BCL2, UBA52	Naive B Core	down	8298	12	119	10.084	Reactome_Pathways_2024.gmt
VIRAL INFECTION PATHWAYS	0.851536	0.999212	-0.864059	ELOC, POLR2B, TUBB, IFNGR1, EEF1A1, BST2, PSMA1, ST6GAL1, RCAN3, CHMP7, PSMC6, CHMP4B, DYNC1LI1, HNRNPA1, PLCG2, DYNC1I2, CHMP2B, NFE2L2, CNBP, ARF1, CSNK1A1, TAF9, TCEA1, VPS36, FAU, VCP, PSMD6, HSP90AB1, PSIP1, XRCC5, MED30, CRBN, SUMO1, G3BP2, NFKB1, MED10, ROCK1, POLR2K, NCL, PSMB2, HLA-B, CANX, UBA52, SNRPD2, SAP18, SNRPF, TUBA1A, KPNA4, GRB2, TUBA1B, YWHAE, BANF1, SUPT5H, PPP1CB, SKP1, XRCC6, GTF2F1, PSMD13, ISCU, DAD1	Naive B Core	down	8299	60	1029	5.8309	Reactome_Pathways_2024.gmt
G2 M TRANSITION	0.71533	0.999212	-0.86444	TUBB, PSMA1, OFD1, PSMC6, DYNC1I2, SSNA1, PSMD6, HSP90AB1, MZT2B, RAB8A, PSMB2, UBA52, TUBA1A, TUBA1B, YWHAE, DCTN3, PPP1CB, SKP1, PSMD13, FBXW11	Naive B Core	down	8300	20	184	10.8696	Reactome_Pathways_2024.gmt
MITOTIC G2-G2 M PHASES	0.71533	0.999212	-0.86444	TUBB, PSMA1, OFD1, PSMC6, DYNC1I2, SSNA1, PSMD6, HSP90AB1, MZT2B, RAB8A, PSMB2, UBA52, TUBA1A, TUBA1B, YWHAE, DCTN3, PPP1CB, SKP1, PSMD13, FBXW11	Naive B Core	down	8301	20	186	10.7527	Reactome_Pathways_2024.gmt
CELLULAR RESPONSE TO STARVATION	0.647233	0.999212	-0.864525	EIF2S3, FAU, LAMTOR5, UBA52, EIF2S2, ATP6V0B	Naive B Core	down	8302	6	161	3.72671	Reactome_Pathways_2024.gmt
EVASION BY RSV OF HOST INTERFERON RESPONSES	0.643055	0.999212	-0.864578	ELOC	Naive B Core	down	8303	1	37	2.7027	Reactome_Pathways_2024.gmt
COPI-DEPENDENT GOLGI-TO-ER RETROGRADE TRAFFIC	0.64664	0.999212	-0.86498	ARF1, COPB1, KIF2A, TUBA1A, TUBA1B	Naive B Core	down	8304	5	101	4.9505	Reactome_Pathways_2024.gmt
CLASS I MHC MEDIATED ANTIGEN PROCESSING & PRESENTATION	0.74798	0.999212	-0.870701	S100A8, UBE3A, ELOC, PSMA1, S100A9, PSMC6, RNF19A, CYBB, LNPEP, UBE2R2, CTSS, RNF7, FBXO7, PSMD6, UBE2D2, FBXO9, PJA2, PSMB2, HLA-B, SNAP23, CANX, UBA52	Naive B Core	down	8305	22	373	5.89812	Reactome_Pathways_2024.gmt
PROCESSING OF CAPPED INTRONLESS PRE-MRNA	0.617995	0.999212	-0.882433	WDR33, SNRPF, SNRPG, NCBP2, PAPOLA, FIP1L1, PCF11	Naive B Core	down	8306	7	29	24.1379	Reactome_Pathways_2024.gmt
SARS-COV-2 INFECTION	0.684047	0.999212	-0.883671	ST6GAL1, CHMP7, CHMP4B, CHMP2B, CNBP, CSNK1A1, FAU, VCP, HSP90AB1, SUMO1, G3BP2, HLA-B, CANX, UBA52, SNRPD2, SNRPF	Naive B Core	down	8307	16	313	5.11182	Reactome_Pathways_2024.gmt
ANTIGEN PROCESSING-CROSS PRESENTATION	0.673262	0.999212	-0.884145	S100A8, PSMA1, S100A9, PSMC6, CYBB, LNPEP, CTSS, PSMD6, PSMB2, HLA-B, SNAP23, UBA52	Naive B Core	down	8308	12	96	12.5	Reactome_Pathways_2024.gmt
MITOCHONDRIAL PROTEIN DEGRADATION	0.639268	0.999212	-0.88676	HSPD1, ATP5F1A, SMDT1, ATP5PD, MDH2, TFAM	Naive B Core	down	8309	6	97	6.18557	Reactome_Pathways_2024.gmt
LATE SARS-COV-2 INFECTION EVENTS	0.606055	0.999212	-0.888423	ST6GAL1, CSNK1A1, SUMO1, CANX, UBA52, DAD1	Naive B Core	down	8310	6	80	7.5	Reactome_Pathways_2024.gmt
TRANSLATION OF STRUCTURAL PROTEINS 9694635	0.606055	0.999212	-0.888423	ST6GAL1, CSNK1A1, SUMO1, CANX, UBA52, DAD1	Naive B Core	down	8311	6	63	9.52381	Reactome_Pathways_2024.gmt
SIGNALING BY HEDGEHOG	0.620909	0.999212	-0.907055	P4HB, PSMA1, OFD1, PSMC6, CSNK1A1, PRKACB, VCP, PSMD6, PSMB2, UBA52, TUBA1A, TUBA1B, SKP1, PSMD13	Naive B Core	down	8312	14	136	10.2941	Reactome_Pathways_2024.gmt
INNATE IMMUNE SYSTEM	0.740107	0.999212	-0.909541	S100A8, GNLY, TXNIP, CTSH, LYZ, CAND1, TUBB, CD44, MANBA, EEF1A1, BST2, PSMA1, FTL, EEF2, S100A9, PSMC6, TXN, TMEM179B, DYNC1LI1, PRKDC, PLCG2, MEF2A, CNPY3, GCA, PRKACB, CALM1, COPB1, CYBB, WAS, PDAP1, CTSS, RNASE6, VCP, PSMD6, SVIP, HSP90AB1, XRCC5, TANK, UBE2D2, PA2G4, POLR1D, NFKB1, ROCK1, ILF2, GLIPR1, SDCBP, POLR2K	Naive B Core	down	8313	47	1149	4.09051	Reactome_Pathways_2024.gmt
ER-PHAGOSOME PATHWAY	0.61109	0.999212	-0.911736	S100A8, PSMA1, S100A9, PSMC6	Naive B Core	down	8314	4	80	5	Reactome_Pathways_2024.gmt
FORMATION OF HIV ELONGATION COMPLEX IN THE ABSENCE OF HIV TAT	0.579509	0.999212	-0.912129	ELOC, POLR2B	Naive B Core	down	8315	2	45	4.44444	Reactome_Pathways_2024.gmt
FORMATION OF HIV-1 ELONGATION COMPLEX CONTAINING HIV-1 TAT	0.579509	0.999212	-0.912129	ELOC, POLR2B	Naive B Core	down	8316	2	44	4.54545	Reactome_Pathways_2024.gmt
HIV TRANSCRIPTION ELONGATION	0.579509	0.999212	-0.912129	ELOC, POLR2B	Naive B Core	down	8317	2	44	4.54545	Reactome_Pathways_2024.gmt
TAT-MEDIATED ELONGATION OF THE HIV-1 TRANSCRIPT	0.579509	0.999212	-0.912129	ELOC, POLR2B	Naive B Core	down	8318	2	44	4.54545	Reactome_Pathways_2024.gmt
PEPTIDE HORMONE METABOLISM	0.564635	0.999212	-0.9222	P4HB	Naive B Core	down	8319	1	86	1.16279	Reactome_Pathways_2024.gmt
NEDDYLATION	0.594959	0.999212	-0.926221	ELOC, CAND1, PSMA1, PSMC6, NFE2L2, COMMD6, RNF7, VCP, FBXO7, PSMD6, UBE2D2, FBXO9, PSMB2, SQSTM1, UBA52	Naive B Core	down	8320	15	234	6.41026	Reactome_Pathways_2024.gmt
RHOJ GTPASE CYCLE	0.550849	0.999212	-0.930675	TMPO, FNBP1, WAS	Naive B Core	down	8321	3	55	5.45455	Reactome_Pathways_2024.gmt
PROCESSING OF CAPPED INTRON-CONTAINING PRE-MRNA	0.617844	0.999212	-0.931397	POLR2B, HNRNPM, HNRNPA1, WDR33, SRSF10, DDX39B, SNW1, BCAS2, MAGOH, RBMX, HNRNPR, RNPS1, PRPF4B, CWC15, SRSF2, NSRP1, RBM8A, SRSF5, LSM8, HNRNPA2B1, POLR2K, SNRPD2, SAP18, SNRPF, THOC2, LSM6, GTF2F1, IK, SNRPA1, U2SURP, THOC7, SNRPG, SLU7, NCBP2, CDC40, SRSF3, PAPOLA, FIP1L1, SMU1, DDX42, SF3B1, PCF11, FUS, TXNL4A	Naive B Core	down	8322	44	285	15.4386	Reactome_Pathways_2024.gmt
IRON UPTAKE AND TRANSPORT	0.546172	0.999212	-0.9327	CAND1, FTL	Naive B Core	down	8323	2	59	3.38983	Reactome_Pathways_2024.gmt
RESOLUTION OF SISTER CHROMATID COHESION	0.549724	0.999212	-0.936138	STAG2, DYNC1LI1, DYNC1I2	Naive B Core	down	8324	3	126	2.38095	Reactome_Pathways_2024.gmt
MRNA SPLICING	0.601495	0.999212	-0.936777	POLR2B, HNRNPM, HNRNPA1, SRSF10, DDX39B, SNW1, BCAS2, MAGOH, RBMX, HNRNPR, RNPS1, PRPF4B, CWC15, SRSF2, NSRP1, RBM8A, SRSF5, LSM8, HNRNPA2B1, POLR2K, SNRPD2, SAP18, SNRPF, LSM6, GTF2F1, IK, SNRPA1, U2SURP, SNRPG, SLU7, NCBP2	Naive B Core	down	8325	31	215	14.4186	Reactome_Pathways_2024.gmt
COPI-MEDIATED ANTEROGRADE TRANSPORT	0.543375	0.999212	-0.938581	DYNC1LI1, DYNC1I2, ARF1, COPB1, TUBA1A, TUBA1B, DCTN3, GOLGB1	Naive B Core	down	8326	8	101	7.92079	Reactome_Pathways_2024.gmt
HIV LIFE CYCLE	0.561299	0.999212	-0.940095	ELOC, POLR2B, CHMP7, CHMP4B, CHMP2B, TAF9, TCEA1	Naive B Core	down	8327	7	158	4.43038	Reactome_Pathways_2024.gmt
MRNA SPLICING - MAJOR PATHWAY	0.590073	0.999212	-0.941357	POLR2B, HNRNPM, HNRNPA1, SRSF10, DDX39B, SNW1, BCAS2, MAGOH, RBMX, HNRNPR, RNPS1, PRPF4B, CWC15, SRSF2, NSRP1, RBM8A, SRSF5, LSM8, HNRNPA2B1, POLR2K, SNRPD2, SAP18, SNRPF, LSM6, GTF2F1, IK, SNRPA1, U2SURP, SNRPG, SLU7, NCBP2	Naive B Core	down	8328	31	204	15.1961	Reactome_Pathways_2024.gmt
METABOLISM OF RNA	0.600038	0.999212	-0.947434	EIF4B, POLR2B, CD44, CNOT4, CNOT1, PSMA1, SLIRP, NOP58, PSMC6, HNRNPM, HNRNPA1, WDR43, TRMT112, WDR33, SRSF10, FBL, DDX39B, SNW1, IMP3, BCAS2, MAGOH, RBMX, HNRNPR, RNPS1, PRPF4B, CWC15, FAU, PSMD6, SRSF2, NSRP1, RBM8A, SRSF5, LSM8, HNRNPA2B1, POLR2K, NCL, PSMB2, THUMPD1, UBA52, SNRPD2, SAP18, SNRPF, ANP32A, THOC2, NOP56, LRPPRC, LSM6, SUPT5H, GTF2F1, XRN2, PSMD13, IK, SNRPA1, U2SURP, CLNS1A, THOC7, SNRPG, SLU7, NCBP2, DDX6	Naive B Core	down	8329	60	761	7.88436	Reactome_Pathways_2024.gmt
FORMATION OF ATP BY CHEMIOSMOTIC COUPLING	0.520497	0.999212	-0.952686	ATP5F1A, ATP5PD, ATP5F1D, ATP5PB, ATP5PO, ATP5MG, ATP5MC2, ATP5ME, ATP5PF	Naive B Core	down	8330	9	20	45	Reactome_Pathways_2024.gmt
CELL CYCLE, MITOTIC	0.560146	0.999212	-0.953662	TMPO, TUBB, EML4, PSMA1, OFD1, CHMP7, STAG2, PSMC6, CHMP4B, DYNC1LI1, CCND3, DYNC1I2, CHMP2B	Naive B Core	down	8331	13	516	2.51938	Reactome_Pathways_2024.gmt
CRISTAE FORMATION	0.506302	0.999212	-0.960953	ATP5F1A, ATP5PD, ATP5F1D, ATP5PB, ATP5PO, ATP5MG, ATP5MC2, ATP5ME, ATP5PF	Naive B Core	down	8332	9	33	27.2727	Reactome_Pathways_2024.gmt
PYROPTOSIS	0.509291	0.999212	-0.964202	CHMP7, CHMP4B, CHMP2B	Naive B Core	down	8333	3	27	11.1111	Reactome_Pathways_2024.gmt
EML4 AND NUDC IN MITOTIC SPINDLE FORMATION	0.493993	0.999212	-0.970184	EML4, DYNC1LI1, DYNC1I2	Naive B Core	down	8334	3	116	2.58621	Reactome_Pathways_2024.gmt
CELL CYCLE	0.510259	0.999212	-0.974748	TMPO, POLR2B, TUBB, PHF20, SYNE2, EML4, PSMA1, OFD1, CHMP7, STAG2, PSMC6, CHMP4B, DYNC1LI1, CCND3, DYNC1I2, CHMP2B	Naive B Core	down	8335	16	649	2.46533	Reactome_Pathways_2024.gmt
CELLULAR RESPONSES TO STIMULI	0.52117	0.999212	-0.975087	TXNIP, ETS1, ELOC, EIF2S3, P4HB, HSPD1, ST13, EEF1A1, TKT, PSMA1, PSMC6, TXN, PHB2, DYNC1LI1, DNAJB6, DYNC1I2, COX7A2L, NFE2L2, CREBRF, COX7A2, PRKACB, EIF2AK1, SERP1, CALM1, CYBB, FAU, VCP, PSMD6, HSP90AB1, COX8A	Naive B Core	down	8336	30	887	3.38219	Reactome_Pathways_2024.gmt
GOLGI-TO-ER RETROGRADE TRANSPORT	0.485141	0.999212	-0.976911	DYNC1LI1, DYNC1I2, ARF1, COPB1, KIF2A, TUBA1A, TUBA1B, DCTN3	Naive B Core	down	8337	8	135	5.92593	Reactome_Pathways_2024.gmt
CELLULAR RESPONSE TO HEAT STRESS	0.486385	0.999212	-0.978995	ST13, EEF1A1, DNAJB6, VCP, HSP90AB1	Naive B Core	down	8338	5	101	4.9505	Reactome_Pathways_2024.gmt
AMYLOID FIBER FORMATION	0.478037	0.999212	-0.982628	LYZ, TSPAN33, GGA2, APH1A, UBA52	Naive B Core	down	8339	5	80	6.25	Reactome_Pathways_2024.gmt
MITOTIC PROPHASE	0.478098	0.999212	-0.983127	TMPO	Naive B Core	down	8340	1	111	0.900901	Reactome_Pathways_2024.gmt
METABOLISM OF CARBOHYDRATES	0.464481	0.999212	-0.99398	CD44, MANBA, TKT, ENO1, PRKACB, CALM1	Naive B Core	down	8341	6	290	2.06897	Reactome_Pathways_2024.gmt
HIV ELONGATION ARREST AND RECOVERY	0.452109	0.999212	-1.00074	ELOC, POLR2B, TCEA1	Naive B Core	down	8342	3	33	9.09091	Reactome_Pathways_2024.gmt
PAUSING AND RECOVERY OF HIV ELONGATION	0.452109	0.999212	-1.00074	ELOC, POLR2B, TCEA1	Naive B Core	down	8343	3	33	9.09091	Reactome_Pathways_2024.gmt
PAUSING AND RECOVERY OF TAT-MEDIATED HIV ELONGATION	0.452109	0.999212	-1.00074	ELOC, POLR2B, TCEA1	Naive B Core	down	8344	3	32	9.375	Reactome_Pathways_2024.gmt
TAT-MEDIATED HIV ELONGATION ARREST AND RECOVERY	0.452109	0.999212	-1.00074	ELOC, POLR2B, TCEA1	Naive B Core	down	8345	3	32	9.375	Reactome_Pathways_2024.gmt
RNA POLYMERASE II TRANSCRIBES SNRNA GENES	0.44711	0.999212	-1.00322	POLR2B, INTS10, TAF9, POLR2K, SSU72, SUPT5H, GTF2F1, INTS6, NCBP2	Naive B Core	down	8346	9	81	11.1111	Reactome_Pathways_2024.gmt
RHOF GTPASE CYCLE	0.456673	0.999212	-1.00657	TMPO, BASP1	Naive B Core	down	8347	2	42	4.7619	Reactome_Pathways_2024.gmt
TRANSPORT OF MATURE MRNA DERIVED FROM AN INTRON-CONTAINING TRANSCRIPT	0.434688	0.999212	-1.01096	DDX39B, MAGOH, RNPS1, SRSF2, RBM8A, SRSF5, THOC2, THOC7, SLU7, NCBP2, CDC40, SRSF3	Naive B Core	down	8348	12	74	16.2162	Reactome_Pathways_2024.gmt
TRANSCRIPTION OF THE HIV GENOME	0.425079	0.999212	-1.01485	ELOC, POLR2B, TAF9, TCEA1	Naive B Core	down	8349	4	71	5.6338	Reactome_Pathways_2024.gmt
CELLULAR RESPONSES TO STRESS	0.404908	0.999212	-1.01747	TXNIP, ETS1, ELOC, EIF2S3, P4HB, HSPD1, ST13, EEF1A1, TKT, PSMA1, PSMC6, TXN, PHB2, DYNC1LI1, DNAJB6, DYNC1I2, COX7A2L, NFE2L2, CREBRF, COX7A2, EIF2AK1, SERP1, CYBB, FAU, VCP, PSMD6, HSP90AB1, COX8A	Naive B Core	down	8350	28	787	3.55781	Reactome_Pathways_2024.gmt
REPRODUCTION	0.431415	0.999212	-1.01948	SYNE2, STAG2	Naive B Core	down	8351	2	127	1.5748	Reactome_Pathways_2024.gmt
MYD88 MAL(TIRAP) CASCADE INITIATED ON PLASMA MEMBRANE	0.41739	0.999212	-1.02206	S100A8, S100A9, MEF2A	Naive B Core	down	8352	3	115	2.6087	Reactome_Pathways_2024.gmt
TOLL LIKE RECEPTOR 2 (TLR2) CASCADE	0.41739	0.999212	-1.02206	S100A8, S100A9, MEF2A	Naive B Core	down	8353	3	118	2.54237	Reactome_Pathways_2024.gmt
TOLL LIKE RECEPTOR TLR1 TLR2 CASCADE	0.41739	0.999212	-1.02206	S100A8, S100A9, MEF2A	Naive B Core	down	8354	3	118	2.54237	Reactome_Pathways_2024.gmt
TOLL LIKE RECEPTOR TLR6 TLR2 CASCADE	0.41739	0.999212	-1.02206	S100A8, S100A9, MEF2A	Naive B Core	down	8355	3	115	2.6087	Reactome_Pathways_2024.gmt
ER TO GOLGI ANTEROGRADE TRANSPORT	0.414472	0.999212	-1.02651	DYNC1LI1, DYNC1I2, ARF1, COPB1, MIA3, CNIH1, TUBA1A, CTSZ, TUBA1B, TRAPPC2, DCTN3, GOLGB1	Naive B Core	down	8356	12	155	7.74194	Reactome_Pathways_2024.gmt
RHOBTB2 GTPASE CYCLE	0.414615	0.999212	-1.02771	DDX39B, STK38, RBMX, HSP90AB1	Naive B Core	down	8357	4	23	17.3913	Reactome_Pathways_2024.gmt
TRANS-GOLGI NETWORK VESICLE BUDDING	0.407249	0.999212	-1.03341	FTL, ARF1, SNX2, M6PR, PUM1, BLOC1S4, SNAP23, AP3B1, ACBD3, VAMP8, CTSZ, GOLGB1	Naive B Core	down	8358	12	72	16.6667	Reactome_Pathways_2024.gmt
FORMATION OF RNA POL II ELONGATION COMPLEX	0.401477	0.999212	-1.03679	ELOC, POLR2B, AFF4, RTF1, TCEA1	Naive B Core	down	8359	5	58	8.62069	Reactome_Pathways_2024.gmt
RNA POLYMERASE II TRANSCRIPTION ELONGATION	0.401477	0.999212	-1.03679	ELOC, POLR2B, AFF4, RTF1, TCEA1	Naive B Core	down	8360	5	58	8.62069	Reactome_Pathways_2024.gmt
TOLL LIKE RECEPTOR 4 (TLR4) CASCADE	0.386602	0.999212	-1.04354	S100A8, S100A9, PLCG2, MEF2A, TANK, UBE2D2, NFKB1, LY86, UBA52	Naive B Core	down	8361	9	148	6.08108	Reactome_Pathways_2024.gmt
ANCHORING OF THE BASAL BODY TO THE PLASMA MEMBRANE	0.387116	0.999212	-1.04377	TUBB, OFD1, DYNC1I2, SSNA1, RAB8A, TUBA1A, YWHAE, DCTN3	Naive B Core	down	8362	8	97	8.24742	Reactome_Pathways_2024.gmt
AURKA ACTIVATION BY TPX2	0.385464	0.999212	-1.05199	TUBB, OFD1, DYNC1I2, SSNA1, TUBA1A, YWHAE, DCTN3	Naive B Core	down	8363	7	72	9.72222	Reactome_Pathways_2024.gmt
LOSS OF NLP FROM MITOTIC CENTROSOMES	0.385464	0.999212	-1.05199	TUBB, OFD1, DYNC1I2, SSNA1, TUBA1A, YWHAE, DCTN3	Naive B Core	down	8364	7	69	10.1449	Reactome_Pathways_2024.gmt
LOSS OF PROTEINS REQUIRED FOR INTERPHASE MICROTUBULE ORGANIZATION FROM THE CENTROSOME	0.385464	0.999212	-1.05199	TUBB, OFD1, DYNC1I2, SSNA1, TUBA1A, YWHAE, DCTN3	Naive B Core	down	8365	7	69	10.1449	Reactome_Pathways_2024.gmt
CILIUM ASSEMBLY	0.363459	0.999212	-1.06667	TUBB, OFD1, CCT4, DYNC1I2, SSNA1, RAB8A, TUBA1A, TUBA1B, YWHAE, DCTN3	Naive B Core	down	8366	10	200	5	Reactome_Pathways_2024.gmt
DETOXIFICATION OF REACTIVE OXYGEN SPECIES	0.374507	0.999212	-1.0681	P4HB, TXN, CYBB	Naive B Core	down	8367	3	36	8.33333	Reactome_Pathways_2024.gmt
TOLL-LIKE RECEPTOR CASCADES	0.345181	0.999212	-1.06852	S100A8, S100A9, PLCG2, MEF2A, CNPY3, CTSS, TANK, UBE2D2, NFKB1, LY86, UBA52	Naive B Core	down	8368	11	174	6.32184	Reactome_Pathways_2024.gmt
SARS-COV INFECTIONS	0.299694	0.999212	-1.07246	TUBB, IFNGR1, EEF1A1, BST2, ST6GAL1, RCAN3, CHMP7, PSMC6, CHMP4B, HNRNPA1, PLCG2, CHMP2B, NFE2L2, CNBP, CSNK1A1, FAU, VCP, HSP90AB1, CRBN, SUMO1, G3BP2, NFKB1, ROCK1, HLA-B, CANX, UBA52, SNRPD2, SAP18, SNRPF	Naive B Core	down	8369	29	498	5.82329	Reactome_Pathways_2024.gmt
SARS-COV-1 ACTIVATES MODULATES INNATE IMMUNE RESPONSES	0.350808	0.999212	-1.07998	BST2, RCAN3, NFKB1, UBA52	Naive B Core	down	8370	4	54	7.40741	Reactome_Pathways_2024.gmt
INTRA-GOLGI AND RETROGRADE GOLGI-TO-ER TRAFFIC	0.325145	0.999212	-1.0801	VPS51, DYNC1LI1, DYNC1I2, ARF1, USP6NL, COPB1, M6PR, KIF2A, TUBA1A, TUBA1B, DCTN3, CYTH1	Naive B Core	down	8371	12	204	5.88235	Reactome_Pathways_2024.gmt
ORGANELLE BIOGENESIS AND MAINTENANCE	0.313958	0.999212	-1.08219	TUBB, OFD1, CCT4, ATP5F1A, DYNC1I2, CALM1, SSNA1, ATP5PD, RAB8A, TFAM, ATP5F1D, TUBA1A, TUBA1B, YWHAE, DCTN3, ATP5PB	Naive B Core	down	8372	16	297	5.38721	Reactome_Pathways_2024.gmt
REGULATION OF PLK1 ACTIVITY AT G2 M TRANSITION	0.33827	0.999212	-1.08352	TUBB, OFD1, DYNC1I2, SSNA1, RAB8A, UBA52, TUBA1A, YWHAE, DCTN3, PPP1CB, SKP1, FBXW11	Naive B Core	down	8373	12	87	13.7931	Reactome_Pathways_2024.gmt
LATE PHASE OF HIV LIFE CYCLE	0.303795	0.999212	-1.09456	ELOC, POLR2B, CHMP7, CHMP4B, CHMP2B, TAF9, TCEA1	Naive B Core	down	8374	7	145	4.82759	Reactome_Pathways_2024.gmt
MITOTIC ANAPHASE	0.272427	0.999212	-1.10765	TMPO, PSMA1, CHMP7, STAG2, PSMC6, CHMP4B, DYNC1LI1, DYNC1I2, CHMP2B	Naive B Core	down	8375	9	221	4.0724	Reactome_Pathways_2024.gmt
MITOTIC METAPHASE AND ANAPHASE	0.272427	0.999212	-1.10765	TMPO, PSMA1, CHMP7, STAG2, PSMC6, CHMP4B, DYNC1LI1, DYNC1I2, CHMP2B	Naive B Core	down	8376	9	222	4.05405	Reactome_Pathways_2024.gmt
TRANSPORT OF MATURE TRANSCRIPT TO CYTOPLASM	0.307617	0.999212	-1.108	WDR33, DDX39B, MAGOH, RNPS1, SRSF2, RBM8A, SRSF5, THOC2, THOC7, SLU7, NCBP2, CDC40, SRSF3, FIP1L1	Naive B Core	down	8377	14	83	16.8675	Reactome_Pathways_2024.gmt
HATS ACETYLATE HISTONES	0.317448	0.999212	-1.1105	PHF20, MEAF6, TAF9, EPC1	Naive B Core	down	8378	4	108	3.7037	Reactome_Pathways_2024.gmt
FGFR2 ALTERNATIVE SPLICING	0.312918	0.999212	-1.11456	POLR2B, HNRNPM, HNRNPA1, TIAL1, POLR2K	Naive B Core	down	8379	5	28	17.8571	Reactome_Pathways_2024.gmt
CENTROSOME MATURATION	0.30006	0.999212	-1.11683	TUBB, OFD1, DYNC1I2, SSNA1, MZT2B, TUBA1A, YWHAE, DCTN3	Naive B Core	down	8380	8	81	9.87654	Reactome_Pathways_2024.gmt
RECRUITMENT OF MITOTIC CENTROSOME PROTEINS AND COMPLEXES	0.30006	0.999212	-1.11683	TUBB, OFD1, DYNC1I2, SSNA1, MZT2B, TUBA1A, YWHAE, DCTN3	Naive B Core	down	8381	8	81	9.87654	Reactome_Pathways_2024.gmt
METABOLISM OF PROTEINS	0.144258	0.999212	-1.12299	EIF4B, CTSH, LYZ, ELOC, EEF1B2, CAND1, EIF2S3, TRIM13, P4HB, TBCA, VDAC2, HSPD1, EEF1A1, EIF4H, PSMA1, ST6GAL1, AMFR, NSMCE3, NOP58, EEF2, STAG2, PSMC6, TXN, CCT4, ATP5F1A, DYNC1LI1, PPA1, EIF3L, PRKDC, EIF1AX, ZC3H15, TRMT112, DYNC1I2, SMDT1, NFE2L2, RTF1, ARF1, EEF1D, METTL21A, UBXN1, CALM1, COPB1, EIF3H, UIMC1, COMMD6, UBE2R2, RAD23A, FAU, RNF7, PFDN5, VCP, FBXO7, PSMD6, DPM3, EIF3M, ATP5PD, RAB8A, TSPAN33, UBE2D2, MDH2, SUMO1, PIAS1, SP3, TFAM, FBXO9, EIF3K, SSR3, EIF3I, PSMB2, HLA-B, GGA2, APH1A, MIA3, EIF3E, CANX, PARK7, SQSTM1, UBA52, CNIH1, TOMM20, ASXL1, TUBA1A, ST8SIA4, SAFB, GNB2, SSR4, CTSZ, TUBA1B, TRAPPC2, NOP56, DCTN3, ETFB, EIF3G, SKP1, XRN2, EIF3F, PSMD13, GOLGB1, GADD45GIP1, DAD1, EIF2S2, FBXW11, PFDN1, INO80D, STAT3, USP48	Naive B Core	down	8382	106	2067	5.12821	Reactome_Pathways_2024.gmt
CELLULAR RESPONSE TO CHEMICAL STRESS	0.244965	0.999212	-1.12464	TXNIP, P4HB, TKT, PSMA1, PSMC6, TXN, COX7A2L, NFE2L2, COX7A2, CYBB, VCP, PSMD6, COX8A, NFKB1, PSMB2, SQSTM1, BCL2, UBA52, NDUFA4	Naive B Core	down	8383	19	202	9.40594	Reactome_Pathways_2024.gmt
TRANSPORT TO THE GOLGI AND SUBSEQUENT MODIFICATION	0.2716	0.999212	-1.1257	ST6GAL1, DYNC1LI1, DYNC1I2, ARF1, COPB1, MIA3, CNIH1, TUBA1A, CTSZ, TUBA1B, TRAPPC2, DCTN3, GOLGB1	Naive B Core	down	8384	13	186	6.98925	Reactome_Pathways_2024.gmt
RNA POLYMERASE II PRE-TRANSCRIPTION EVENTS	0.271239	0.999212	-1.13931	ELOC, POLR2B, AFF4, RTF1, TAF9, TCEA1	Naive B Core	down	8385	6	81	7.40741	Reactome_Pathways_2024.gmt
NEUTROPHIL DEGRANULATION	0.180265	0.999212	-1.14534	S100A8, CTSH, LYZ, CAND1, TUBB, CD44, MANBA, EEF1A1, BST2, FTL, EEF2, S100A9, TMEM179B, DYNC1LI1, GCA, COPB1, CYBB, PDAP1, CTSS, VCP, PSMD6, SVIP, HSP90AB1, XRCC5, PA2G4, NFKB1, ROCK1, ILF2, GLIPR1, SDCBP	Naive B Core	down	8386	30	478	6.27615	Reactome_Pathways_2024.gmt
M PHASE	0.19571	0.999212	-1.15132	TMPO, TUBB, EML4, PSMA1, OFD1, CHMP7, STAG2, PSMC6, CHMP4B, DYNC1LI1, DYNC1I2, CHMP2B	Naive B Core	down	8387	12	372	3.22581	Reactome_Pathways_2024.gmt
METABOLISM OF NUCLEOTIDES	0.286504	0.999212	-1.15186	DNPH1, TXN, ADK, DGUOK, GLRX	Naive B Core	down	8388	5	98	5.10204	Reactome_Pathways_2024.gmt
RHO GTPASES ACTIVATE NADPH OXIDASES	0.288915	0.999212	-1.15741	S100A8, S100A9, CYBB	Naive B Core	down	8389	3	24	12.5	Reactome_Pathways_2024.gmt
RECRUITMENT OF NUMA TO MITOTIC CENTROSOMES	0.236987	0.999212	-1.17137	TUBB, OFD1, DYNC1I2, SSNA1, MZT2B, TUBA1A, TUBA1B, YWHAE, DCTN3	Naive B Core	down	8390	9	94	9.57447	Reactome_Pathways_2024.gmt
MRNA 3'-END PROCESSING	0.22993	0.999212	-1.17555	WDR33, DDX39B, MAGOH, RNPS1, SRSF2, RBM8A, SRSF5, THOC2, THOC7, SLU7, NCBP2, CDC40, SRSF3, PAPOLA, FIP1L1, PCF11	Naive B Core	down	8391	16	58	27.5862	Reactome_Pathways_2024.gmt
N-GLYCAN TRIMMING IN THE ER AND CALNEXIN CALRETICULIN CYCLE	0.248027	0.999212	-1.18731	TRIM13, AMFR, UBXN1, VCP, CANX, UBA52	Naive B Core	down	8392	6	35	17.1429	Reactome_Pathways_2024.gmt
MITOPHAGY	0.229466	0.999212	-1.19633	TOMM7, VDAC2, TOMM22, UBE2D2, SQSTM1, UBA52, TOMM20	Naive B Core	down	8393	7	39	17.9487	Reactome_Pathways_2024.gmt
RRNA PROCESSING	0.207227	0.999212	-1.20923	NOP58, WDR43, TRMT112, FBL, IMP3, FAU, NCL, THUMPD1, UBA52, NOP56, XRN2	Naive B Core	down	8394	11	237	4.64135	Reactome_Pathways_2024.gmt
RNA POLYMERASE II TRANSCRIPTION TERMINATION	0.185825	0.999212	-1.21029	WDR33, DDX39B, MAGOH, RNPS1, SRSF2, RBM8A, SRSF5, SNRPF, THOC2, THOC7, SNRPG, SLU7, NCBP2, CDC40, SRSF3, PAPOLA, FIP1L1, PCF11	Naive B Core	down	8395	18	67	26.8657	Reactome_Pathways_2024.gmt
PINK1-PRKN MEDIATED MITOPHAGY	0.221347	0.999212	-1.21255	TOMM7, VDAC2, TOMM22, UBE2D2, SQSTM1, UBA52, TOMM20	Naive B Core	down	8396	7	32	21.875	Reactome_Pathways_2024.gmt
SARS-COV-1-HOST INTERACTIONS	0.19544	0.999212	-1.2172	EEF1A1, BST2, RCAN3, PSMC6, HNRNPA1	Naive B Core	down	8397	5	112	4.46429	Reactome_Pathways_2024.gmt
ENDOSOMAL SORTING COMPLEX REQUIRED FOR TRANSPORT (ESCRT)	0.221784	0.999212	-1.2217	CHMP7, CHMP4B, CHMP2B, VPS36	Naive B Core	down	8398	4	31	12.9032	Reactome_Pathways_2024.gmt
NUCLEAR ENVELOPE (NE) REASSEMBLY	0.211234	0.999212	-1.22253	TMPO, CHMP7, CHMP4B, CHMP2B, SUMO1, TUBA1A, TUBA1B, BANF1	Naive B Core	down	8399	8	75	10.6667	Reactome_Pathways_2024.gmt
COMPLEX IV ASSEMBLY	0.197027	0.999212	-1.22696	PNKD, COX7A2L, COX7A2, COA1, COX8A, COX20, NDUFA4, COX14, COX7C, COX7B, COX4I1	Naive B Core	down	8400	11	48	22.9167	Reactome_Pathways_2024.gmt
HCMV LATE EVENTS	0.20999	0.999212	-1.23893	CHMP7, CHMP4B, CHMP2B, VPS36	Naive B Core	down	8401	4	171	2.33918	Reactome_Pathways_2024.gmt
MACROAUTOPHAGY	0.145469	0.999212	-1.24046	TOMM7, VDAC2, CHMP7, CHMP4B, DYNC1LI1, DYNC1I2, TOMM22, CHMP2B, VCP, UBE2D2, PARK7, SQSTM1, LAMTOR5, UBA52, TOMM20, TUBA1A, TUBA1B	Naive B Core	down	8402	17	143	11.8881	Reactome_Pathways_2024.gmt
CYTOPROTECTION BY HMOX1	0.182462	0.999212	-1.24645	TXNIP, COX7A2L, NFE2L2, COX7A2, COX8A, NDUFA4, COX7C, STAT3, COX7B	Naive B Core	down	8403	9	59	15.2542	Reactome_Pathways_2024.gmt
BUDDING AND MATURATION OF HIV VIRION	0.193765	0.999212	-1.25711	CHMP7, CHMP4B, CHMP2B	Naive B Core	down	8404	3	36	8.33333	Reactome_Pathways_2024.gmt
LATE ENDOSOMAL MICROAUTOPHAGY	0.188564	0.999212	-1.26526	CHMP7, CHMP4B, CHMP2B, PARK7, UBA52	Naive B Core	down	8405	5	34	14.7059	Reactome_Pathways_2024.gmt
SELECTIVE AUTOPHAGY	0.136142	0.999212	-1.26883	TOMM7, VDAC2, DYNC1LI1, DYNC1I2, TOMM22, VCP, UBE2D2, PARK7, SQSTM1, UBA52, TOMM20, TUBA1A, TUBA1B	Naive B Core	down	8406	13	89	14.6067	Reactome_Pathways_2024.gmt
MAJOR PATHWAY OF RRNA PROCESSING IN THE NUCLEOLUS AND CYTOSOL	0.161284	0.999212	-1.27884	NOP58, WDR43, FBL, IMP3, FAU, NCL, UBA52, NOP56, XRN2	Naive B Core	down	8407	9	189	4.7619	Reactome_Pathways_2024.gmt
EARLY SARS-COV-2 INFECTION EVENTS	0.170481	0.999212	-1.2854	CHMP7, CHMP4B, CHMP2B, VCP	Naive B Core	down	8408	4	46	8.69565	Reactome_Pathways_2024.gmt
MEIOSIS	0.174317	0.999212	-1.28559	SYNE2, STAG2	Naive B Core	down	8409	2	89	2.24719	Reactome_Pathways_2024.gmt
HSF1 ACTIVATION	0.162205	0.999212	-1.29943	EEF1A1, DNAJB6, VCP, HSP90AB1	Naive B Core	down	8410	4	30	13.3333	Reactome_Pathways_2024.gmt
RRNA PROCESSING IN THE NUCLEUS AND CYTOSOL	0.133003	0.999212	-1.3082	NOP58, WDR43, TRMT112, FBL, IMP3, FAU, NCL, THUMPD1, UBA52, NOP56, XRN2	Naive B Core	down	8411	11	199	5.52764	Reactome_Pathways_2024.gmt
PROTEIN LOCALIZATION	0.0993658	0.999212	-1.31366	DNAJC19, TOMM7, HSPD1, ATP5F1A, TOMM22, PMPCB, SERP1, TIMM13, UBE2D2, CYB5A, CYC1, ZFAND6, GSTK1	Naive B Core	down	8412	13	164	7.92683	Reactome_Pathways_2024.gmt
EPIGENETIC REGULATION OF ADIPOGENESIS GENES BY MLL3 AND MLL4 COMPLEXES	0.145654	0.999212	-1.32221	ELOVL5, KMT2C, MED30, MED10	Naive B Core	down	8413	4	103	3.8835	Reactome_Pathways_2024.gmt
EPIGENETIC REGULATION OF GENE EXPRESSION BY MLL3 AND MLL4 COMPLEXES	0.145654	0.999212	-1.32221	ELOVL5, KMT2C, MED30, MED10	Naive B Core	down	8414	4	103	3.8835	Reactome_Pathways_2024.gmt
MLL4 AND MLL3 COMPLEXES REGULATE EXPRESSION OF PPARG TARGETS IN ADIPOGENESIS AND HEPATIC STEATOSIS	0.145654	0.999212	-1.32221	ELOVL5, KMT2C, MED30, MED10	Naive B Core	down	8415	4	103	3.8835	Reactome_Pathways_2024.gmt
MITOTIC PROMETAPHASE	0.0658452	0.999212	-1.36003	TUBB, EML4, OFD1, STAG2, DYNC1LI1, DYNC1I2, SSNA1, MZT2B, KIF2A, TUBA1A, TUBA1B, YWHAE, DCTN3	Naive B Core	down	8416	13	203	6.40394	Reactome_Pathways_2024.gmt
AUTOPHAGY	0.0628121	0.999212	-1.3641	TOMM7, VDAC2, EEF1A1, CHMP7, CHMP4B, DYNC1LI1, DYNC1I2, TOMM22, CHMP2B, VCP, HSP90AB1, UBE2D2, PARK7, SQSTM1, LAMTOR5, UBA52, TOMM20, TUBA1A, TUBA1B	Naive B Core	down	8417	19	158	12.0253	Reactome_Pathways_2024.gmt
