## Supplemental Table 5 for "Myeloma and therapy reshape the bone marrow niche to durably constrain immune reconstitution and vaccine responsiveness" (part 3 of 3)

### Sheet: A_fgsea_ASCT1y_vs_ASCT2y (continued)
pathway	pval	padj	NES	leadingEdge	celltype	group	pID	lesize	gsize	propGenes	gmt_db
NUCLEOTIDE-BINDING DOMAIN, LEUCINE RICH REPEAT CONTAINING RECEPTOR (NLR) SIGNALING PATHWAYS	0.108987	0.999212	-1.37036	TXNIP, TXN, HSP90AB1, NFKB1, BCL2, UBA52	Naive B Core	down	8418	6	61	9.83607	Reactome_Pathways_2024.gmt
ASPARAGINE N-LINKED GLYCOSYLATION	0.050404	0.999212	-1.38753	TRIM13, ST6GAL1, AMFR, DYNC1LI1, DYNC1I2, ARF1, UBXN1, COPB1, VCP, DPM3, MIA3, CANX, UBA52, CNIH1, TUBA1A, ST8SIA4, CTSZ, TUBA1B, TRAPPC2, DCTN3, GOLGB1, DAD1	Naive B Core	down	8419	22	306	7.18954	Reactome_Pathways_2024.gmt
RRNA MODIFICATION IN THE NUCLEUS AND CYTOSOL	0.0856747	0.999212	-1.42027	NOP58, WDR43, TRMT112, FBL, IMP3	Naive B Core	down	8420	5	63	7.93651	Reactome_Pathways_2024.gmt
EPIGENETIC REGULATION BY WDR5-CONTAINING HISTONE MODIFYING COMPLEXES	0.0594839	0.999212	-1.46403	PHF20, ELOVL5, KMT2C, PSIP1, MED30, MED10, KMT2A, KANSL1, PHF20L1	Naive B Core	down	8421	9	135	6.66667	Reactome_Pathways_2024.gmt
SARS-COV-1 INFECTION	0.0221537	0.760795	-1.50273	EEF1A1, BST2, ST6GAL1, RCAN3, CHMP7, PSMC6, CHMP4B, HNRNPA1, CHMP2B, FAU, VCP, SUMO1, NFKB1, CANX, UBA52	Naive B Core	down	8422	15	157	9.55414	Reactome_Pathways_2024.gmt
DEADENYLATION-DEPENDENT MRNA DECAY	0.0222179	0.760795	-1.61265	EIF4B, CNOT4, CNOT1	Naive B Core	down	8423	3	56	5.35714	Reactome_Pathways_2024.gmt
TRANSLATION	0.00577256	0.360208	-1.61842	EIF4B, EEF1B2, EIF2S3, EEF1A1, EIF4H, EEF2, PPA1, EIF3L, EIF1AX, TRMT112, EEF1D, EIF3H, FAU, EIF3M, EIF3K, SSR3, EIF3I, EIF3E, UBA52, SSR4, EIF3G, EIF3F, GADD45GIP1, EIF2S2	Naive B Core	down	8424	24	302	7.94702	Reactome_Pathways_2024.gmt
FORMATION OF A POOL OF FREE 40S SUBUNITS	0.0137958	0.614899	-1.67916	EIF3L, EIF1AX, EIF3H, FAU, EIF3M, EIF3K, EIF3I, EIF3E, UBA52, EIF3G, EIF3F	Naive B Core	down	8425	11	106	10.3774	Reactome_Pathways_2024.gmt
MATERNAL TO ZYGOTIC TRANSITION (MZT)	0.0098464	0.493847	-1.72168	EIF4B, ELOC, CNOT4, CNOT1	Naive B Core	down	8426	4	109	3.66972	Reactome_Pathways_2024.gmt
FORMATION OF THE TERNARY COMPLEX, AND SUBSEQUENTLY, THE 43S COMPLEX	0.00748326	0.424505	-1.74028	EIF2S3, EIF3L, EIF1AX, EIF3H, FAU, EIF3M, EIF3K, EIF3I, EIF3E, EIF3G, EIF3F, EIF2S2	Naive B Core	down	8427	12	53	22.6415	Reactome_Pathways_2024.gmt
MITOCHONDRIAL PROTEIN IMPORT	0.00436075	0.315152	-1.77702	DNAJC19, TOMM7, HSPD1, ATP5F1A, TOMM22, PMPCB, TIMM13, CYC1	Naive B Core	down	8428	8	65	12.3077	Reactome_Pathways_2024.gmt
M-DECAY DEGRADATION OF MATERNAL MRNAS BY MATERNALLY STORED FACTORS	0.00454545	0.315152	-1.79604	EIF4B, ELOC, CNOT4, CNOT1	Naive B Core	down	8429	4	46	8.69565	Reactome_Pathways_2024.gmt
MRNA ACTIVATION UPON BINDING OF THE CAP-BINDING COMPLEX AND EIFS, AND SUBSEQUENT BINDING TO 43S	0.000880762	0.0872124	-1.87199	EIF4B, EIF2S3, EIF4H, EIF3L, EIF1AX, EIF3H, FAU, EIF3M, EIF3K, EIF3I, EIF3E, EIF3G, EIF3F, EIF2S2	Naive B Core	down	8430	14	61	22.9508	Reactome_Pathways_2024.gmt
TRANSLATION INITIATION COMPLEX FORMATION	0.000880762	0.0872124	-1.87199	EIF4B, EIF2S3, EIF4H, EIF3L, EIF1AX, EIF3H, FAU, EIF3M, EIF3K, EIF3I, EIF3E, EIF3G, EIF3F, EIF2S2	Naive B Core	down	8431	14	60	23.3333	Reactome_Pathways_2024.gmt
RIBOSOMAL SCANNING AND START CODON RECOGNITION	0.000645894	0.0872124	-1.89419	EIF4B, EIF2S3, EIF4H, EIF3L, EIF1AX, EIF3H, FAU, EIF3M, EIF3K, EIF3I, EIF3E, EIF3G, EIF3F, EIF2S2	Naive B Core	down	8432	14	60	23.3333	Reactome_Pathways_2024.gmt
L13A-MEDIATED TRANSLATIONAL SILENCING OF CERULOPLASMIN EXPRESSION	0.000978344	0.0872124	-1.90184	EIF4B, EIF2S3, EIF4H, EIF3L, EIF1AX, EIF3H, FAU, EIF3M, EIF3K, EIF3I, EIF3E, UBA52, EIF3G, EIF3F, EIF2S2	Naive B Core	down	8433	15	116	12.931	Reactome_Pathways_2024.gmt
CAP-DEPENDENT TRANSLATION INITIATION	0.000894044	0.0872124	-1.91235	EIF4B, EIF2S3, EIF4H, EIF3L, EIF1AX, EIF3H, FAU, EIF3M, EIF3K, EIF3I, EIF3E, UBA52, EIF3G, EIF3F, EIF2S2	Naive B Core	down	8434	15	124	12.0968	Reactome_Pathways_2024.gmt
EUKARYOTIC TRANSLATION INITIATION	0.000894044	0.0872124	-1.91235	EIF4B, EIF2S3, EIF4H, EIF3L, EIF1AX, EIF3H, FAU, EIF3M, EIF3K, EIF3I, EIF3E, UBA52, EIF3G, EIF3F, EIF2S2	Naive B Core	down	8435	15	124	12.0968	Reactome_Pathways_2024.gmt
GTP HYDROLYSIS AND JOINING OF THE 60S RIBOSOMAL SUBUNIT	0.00066994	0.0872124	-1.92671	EIF4B, EIF2S3, EIF4H, EIF3L, EIF1AX, EIF3H, FAU, EIF3M, EIF3K, EIF3I, EIF3E, UBA52, EIF3G, EIF3F, EIF2S2	Naive B Core	down	8436	15	117	12.8205	Reactome_Pathways_2024.gmt
REGULATION OF ENDOGENOUS RETROELEMENTS BY PIWI-INTERACTING RNAS (PIRNAS)	0.00578643	0.514992	1.74416	ARID1B, CHD4, ARID1A, RBBP4, GATAD2A, CHD3	CD4 T Naive Core	up	8437	6	66	9.09091	Reactome_Pathways_2024.gmt
G ALPHA (S) SIGNALLING EVENTS	0.00475771	0.514992	1.74317	PRKAR1A, GNG5, ITGB1, GNB2, GNB1, GNAI3, GRK6, GNAS, PDE3B	CD4 T Naive Core	up	8438	9	158	5.6962	Reactome_Pathways_2024.gmt
HEMOSTASIS	0.000368352	0.262266	1.70679	PPP2R5C, IRF1, TIMP1, SPN, GATA3, PRKAR1A, LAT, GNG5, RHOG, INPP5D, DOK2, S100A10, ITGB1, CD84, ATP2B1, CD63, CSK, FERMT3, PRKCB, IRF2, GNB2, CD47, MAPK1, GNB1, RASGRP1, TAGLN2, BSG, SOS1, TGFB1, GNAI3, FLNA, TEX264, DGKA, SRGN, GNAS, CDC42, WDR1, KIF5B, CAPZA1, CD44, TMSB4X, LCK	CD4 T Naive Core	up	8439	42	707	5.94059	Reactome_Pathways_2024.gmt
GPCR DOWNSTREAM SIGNALLING	0.00303417	0.514992	1.66852	GPR183, RGS14, PRKAR1A, PPP3CA, CYSLTR1, GNG5, ITGB1, PRKCB, GNB2, MAPK1, GNB1, RASGRP1, SOS1, GNAI3, GRK6, DGKA, GNAS, ARHGEF1, CCL5, PDE3B, CDC42, RGS19, ROCK1, PPP1CA, GNAQ, GNG2, RHOC, ANXA1	CD4 T Naive Core	up	8440	28	633	4.42338	Reactome_Pathways_2024.gmt
G ALPHA (Z) SIGNALLING EVENTS	0.00956506	0.599339	1.66815	GNG5, PRKCB, GNB2, GNB1, GNAI3, GNAS, RGS19, GNG2, PRKCH	CD4 T Naive Core	up	8441	9	48	18.75	Reactome_Pathways_2024.gmt
INTRINSIC PATHWAY FOR APOPTOSIS	0.0114537	0.599339	1.66309	XIAP, BAX, DYNLL1, CARD8, CASP8, MAPK1, GSDMD	CD4 T Naive Core	up	8442	7	55	12.7273	Reactome_Pathways_2024.gmt
SIGNALING BY GPCR	0.00332016	0.514992	1.65088	GPR183, RGS14, PRKAR1A, PPP3CA, CYSLTR1, S1PR1, GNG5, ITGB1, PRKCB, GNB2, MAPK1, GNB1, RASGRP1, SOS1, GNAI3, GRK6, DGKA, GNAS, ARHGEF1, CCL5, PDE3B, CDC42, RGS19, ROCK1, PPP1CA, GNAQ, GNG2, RHOC, ANXA1	CD4 T Naive Core	up	8443	29	706	4.10765	Reactome_Pathways_2024.gmt
GPER1 SIGNALING	0.0138989	0.599339	1.62915	PRKAR1A, GNG5, ITGB1, GNB2, GNB1, GNAI3, GNAS	CD4 T Naive Core	up	8444	7	45	15.5556	Reactome_Pathways_2024.gmt
NEUROTRANSMITTER RECEPTORS AND POSTSYNAPTIC SIGNAL TRANSMISSION	0.0143101	0.599339	1.61511	PRKAR1A, GNG5, PRKCB, GNB2, MAPK1, GNB1, AP2S1, DLG1, GNAI3	CD4 T Naive Core	up	8445	9	204	4.41176	Reactome_Pathways_2024.gmt
RMTS METHYLATE HISTONE ARGININES	0.0158816	0.599696	1.61092	ARID1B, ARID1A	CD4 T Naive Core	up	8446	2	48	4.16667	Reactome_Pathways_2024.gmt
DISEASES OF PROGRAMMED CELL DEATH	0.0175346	0.599696	1.6108	CDC25B, CAST, DNMT1, RBBP4, CASP8	CD4 T Naive Core	up	8447	5	78	6.41026	Reactome_Pathways_2024.gmt
REGULATION OF MITF-M-DEPENDENT GENES INVOLVED IN PIGMENTATION	0.0193722	0.599696	1.59923	ARID1B, CTNNB1, ARID1A	CD4 T Naive Core	up	8448	3	42	7.14286	Reactome_Pathways_2024.gmt
REGULATION OF ENDOGENOUS RETROELEMENTS	0.0189582	0.599696	1.59376	ARID1B, CHD4, ARID1A, RBBP4, GATAD2A, CHD3, PPHLN1, EHMT1, ZNF33A	CD4 T Naive Core	up	8449	9	111	8.10811	Reactome_Pathways_2024.gmt
PLATELET ACTIVATION, SIGNALING AND AGGREGATION	0.00739924	0.581224	1.5808	TIMP1, LAT, GNG5, RHOG, CD63, CSK, FERMT3, PRKCB, GNB2, MAPK1, GNB1, RASGRP1, TAGLN2, SOS1, TGFB1, GNAI3, FLNA, TEX264, DGKA, SRGN, CDC42, WDR1, TMSB4X, LCK	CD4 T Naive Core	up	8450	24	262	9.16031	Reactome_Pathways_2024.gmt
GPCR LIGAND BINDING	0.0229246	0.618122	1.57166	GPR183, CYSLTR1, S1PR1, GNG5, GNB2, GNB1, GNAS, CCL5	CD4 T Naive Core	up	8451	8	467	1.71306	Reactome_Pathways_2024.gmt
CLASS A 1 (RHODOPSIN-LIKE RECEPTORS)	0.0252915	0.618122	1.57056	GPR183, CYSLTR1, S1PR1	CD4 T Naive Core	up	8452	3	333	0.900901	Reactome_Pathways_2024.gmt
PLATELET HOMEOSTASIS	0.029724	0.622455	1.56625	PPP2R5C, GNG5, ATP2B1, GNB2, GNB1, GNAS	CD4 T Naive Core	up	8453	6	87	6.89655	Reactome_Pathways_2024.gmt
TRANSCRIPTIONAL REGULATION BY NPAS4	0.0245443	0.618122	1.56273	AGO3, MAPK1, CREBBP, TNRC6A, AGO2	CD4 T Naive Core	up	8454	5	35	14.2857	Reactome_Pathways_2024.gmt
CA2+ PATHWAY	0.0262555	0.618122	1.55975	PPP3CA, GNG5, CTNNB1, AGO3, GNB2, GNB1, TNRC6A, AGO2	CD4 T Naive Core	up	8455	8	63	12.6984	Reactome_Pathways_2024.gmt
ADORA2B MEDIATED ANTI-INFLAMMATORY CYTOKINES PRODUCTION	0.0272514	0.618122	1.5573	PRKAR1A, GNG5, GNB2, GNB1, GNAI3, GNAS	CD4 T Naive Core	up	8456	6	43	13.9535	Reactome_Pathways_2024.gmt
REGULATION OF INSULIN SECRETION	0.0330711	0.672762	1.54352	PRKAR1A, GNG5, GNB2, GNB1, GNAS, GNAQ, GNG2, IQGAP1	CD4 T Naive Core	up	8457	8	78	10.2564	Reactome_Pathways_2024.gmt
G ALPHA (Q) SIGNALLING EVENTS	0.0275198	0.618122	1.54279	CYSLTR1, GNG5, GNB2, MAPK1, GNB1, RASGRP1, SOS1, DGKA, RGS19, GNAQ, GNG2, ANXA1, PRKCH, GRK2, RASGRP2	CD4 T Naive Core	up	8458	15	219	6.84932	Reactome_Pathways_2024.gmt
G ALPHA (I) SIGNALLING EVENTS	0.0219224	0.618122	1.54057	GPR183, RGS14, PRKAR1A, PPP3CA, GNG5, GNB2, MAPK1, GNB1, GNAI3, GNAS, CCL5, RGS19, PPP1CA, GNAQ, GNG2, ANXA1	CD4 T Naive Core	up	8459	16	316	5.06329	Reactome_Pathways_2024.gmt
OXIDATIVE STRESS INDUCED SENESCENCE	0.0371522	0.695902	1.51929	TXN, AGO3, RBBP4, TNIK, MAPK1, MDM4, TNRC6A, MAP4K4, JUN, CDKN2D, SUZ12, CDK6, PHC3	CD4 T Naive Core	up	8460	13	94	13.8298	Reactome_Pathways_2024.gmt
REGULATED NECROSIS	0.0283099	0.618122	1.51382	XIAP, IRF1, BAX, TNFSF10, HSP90AA1, IRF2, CASP8, GSDMD, STUB1, CFLAR, CHMP2A	CD4 T Naive Core	up	8461	11	61	18.0328	Reactome_Pathways_2024.gmt
INTERLEUKIN-4 AND INTERLEUKIN-13 SIGNALING	0.0286489	0.618122	1.51081	TIMP1, GATA3, MCL1, S1PR1, IL6R, RORA, ITGB1, HSP90AA1	CD4 T Naive Core	up	8462	8	112	7.14286	Reactome_Pathways_2024.gmt
EXTRA-NUCLEAR ESTROGEN SIGNALING	0.0437511	0.695902	1.49589	GNG5, HSP90AA1, GNB2, MAPK1, GNB1, GNAI3	CD4 T Naive Core	up	8463	6	75	8	Reactome_Pathways_2024.gmt
RNA POLYMERASE I TRANSCRIPTION INITIATION	0.0503244	0.731244	1.47868	CHD4, RBBP4, POLR2K, GATAD2A, GTF2H5, CHD3	CD4 T Naive Core	up	8464	6	48	12.5	Reactome_Pathways_2024.gmt
RHOF GTPASE CYCLE	0.0614945	0.740776	1.46268	SLC4A7, DIAPH1, ESYT1	CD4 T Naive Core	up	8465	3	42	7.14286	Reactome_Pathways_2024.gmt
RNA POLYMERASE I PROMOTER CLEARANCE	0.0563012	0.740776	1.45827	CHD4, RBBP4, POLR2K, GATAD2A, GTF2H5, CHD3	CD4 T Naive Core	up	8466	6	79	7.59494	Reactome_Pathways_2024.gmt
RNA POLYMERASE I TRANSCRIPTION	0.0563012	0.740776	1.45827	CHD4, RBBP4, POLR2K, GATAD2A, GTF2H5, CHD3	CD4 T Naive Core	up	8467	6	81	7.40741	Reactome_Pathways_2024.gmt
POST-TRANSLATIONAL PROTEIN PHOSPHORYLATION	0.0624233	0.740776	1.44472	LGALS1, TIMP1, SHISA5, KTN1, MBTPS1	CD4 T Naive Core	up	8468	5	107	4.6729	Reactome_Pathways_2024.gmt
REGULATION OF IGF TRANSPORT AND UPTAKE BY INSULIN-LIKE GROWTH FACTOR BINDING PROTEINS (IGFBPS)	0.0624233	0.740776	1.44472	LGALS1, TIMP1, SHISA5, KTN1, MBTPS1	CD4 T Naive Core	up	8469	5	124	4.03226	Reactome_Pathways_2024.gmt
POTENTIAL THERAPEUTICS FOR SARS	0.0412236	0.695902	1.44391	CYSLTR1, S1PR1, IL6R, ITGB1, HSP90AA1, CHD4, BRD4, RBBP4, GATAD2A, ARID4A, SOS1, AP2S1, NFE2L2, CHD3	CD4 T Naive Core	up	8470	14	164	8.53659	Reactome_Pathways_2024.gmt
GLYCEROPHOSPHOLIPID BIOSYNTHESIS	0.0679972	0.778892	1.44154	LPGAT1, HADHB, CPNE1, CSNK2A1, DDHD1, CSNK2B, CSNK2A2	CD4 T Naive Core	up	8471	7	128	5.46875	Reactome_Pathways_2024.gmt
RESPONSE TO ELEVATED PLATELET CYTOSOLIC CA2+	0.0602837	0.740776	1.41497	TIMP1, CD63, FERMT3, PRKCB, TAGLN2, TGFB1, FLNA, TEX264, SRGN, WDR1, TMSB4X	CD4 T Naive Core	up	8472	11	133	8.27068	Reactome_Pathways_2024.gmt
FOXO-MEDIATED TRANSCRIPTION	0.0801333	0.808327	1.41319	CITED2, TXN, SMAD2, CREBBP	CD4 T Naive Core	up	8473	4	67	5.97015	Reactome_Pathways_2024.gmt
TP53 REGULATES TRANSCRIPTION OF CELL CYCLE GENES	0.081741	0.808327	1.41176	BTG2, BAX, RGCC, CNOT6L, CNOT7	CD4 T Naive Core	up	8474	5	49	10.2041	Reactome_Pathways_2024.gmt
PHOSPHOLIPID METABOLISM	0.0743886	0.778892	1.4013	LPGAT1, HADHB, INPP5D, CPNE1, CSNK2A1, INPP4A, DDHD1, CSNK2B, CSNK2A2, PTEN, TNFAIP8	CD4 T Naive Core	up	8475	11	211	5.21327	Reactome_Pathways_2024.gmt
REGULATION OF TP53 ACTIVITY	0.0701783	0.778892	1.36987	PPP2R5C, CCNG1, PIN1, CHD4, DYRK2, RBBP4, CSNK2A1, GATAD2A, TAF3, CHD3, MDM4, USP7, EHMT1, BRD1, CSNK2B, CSNK2A2	CD4 T Naive Core	up	8476	16	160	10	Reactome_Pathways_2024.gmt
POSITIVE EPIGENETIC REGULATION OF RRNA EXPRESSION	0.0979381	0.820376	1.36833	CHD4, RBBP4, BAZ1B, POLR2K, GATAD2A, CHD3	CD4 T Naive Core	up	8477	6	75	8	Reactome_Pathways_2024.gmt
SIGNALING BY ERBB2	0.107489	0.850357	1.36082	HSP90AA1, ERBIN, DIAPH1, CUL5, SOS1, STUB1	CD4 T Naive Core	up	8478	6	50	12	Reactome_Pathways_2024.gmt
PLATELET DEGRANULATION	0.0954336	0.818659	1.35377	TIMP1, CD63, FERMT3, TAGLN2, TGFB1, FLNA, TEX264, SRGN, WDR1, TMSB4X	CD4 T Naive Core	up	8479	10	128	7.8125	Reactome_Pathways_2024.gmt
LEISHMANIA INFECTION	0.0736327	0.778892	1.35346	PRKAR1A, CYSLTR1, GNG5, ELMO1, NCKAP1L, TXN, PYCARD, GNB2, MAPK1, GNB1, GSDMD, CD3G, GNAI3, GNAS, CDC42, ACTR3, JUN, ARPC1B	CD4 T Naive Core	up	8480	18	245	7.34694	Reactome_Pathways_2024.gmt
PARASITIC INFECTION PATHWAYS	0.0736327	0.778892	1.35346	PRKAR1A, CYSLTR1, GNG5, ELMO1, NCKAP1L, TXN, PYCARD, GNB2, MAPK1, GNB1, GSDMD, CD3G, GNAI3, GNAS, CDC42, ACTR3, JUN, ARPC1B	CD4 T Naive Core	up	8481	18	245	7.34694	Reactome_Pathways_2024.gmt
PYRUVATE METABOLISM	0.116255	0.87783	1.35029	WDR26, ME2, HAGH, MKLN1, PDK1, MPC1, GID8	CD4 T Naive Core	up	8482	7	49	14.2857	Reactome_Pathways_2024.gmt
HDACS DEACETYLATE HISTONES	0.126564	0.910239	1.33847	CHD4, RBBP4, GATAD2A, ARID4A, CHD3	CD4 T Naive Core	up	8483	5	60	8.33333	Reactome_Pathways_2024.gmt
RHO GTPASE EFFECTORS	0.0623943	0.740776	1.32614	PPP2R5C, FMNL1, DYNLL1, PIN1, RHOG, NCKAP1L, IQGAP2, ITGB1, CTNNB1, EVL, DIAPH1, PRKCB, PAK2, MAPK1, NSL1, FLNA, DYNC1H1, KTN1, CDC42, KIF5B, NCF1, ACTR3, CLIP1, YWHAB, ROCK1, ARPC1B	CD4 T Naive Core	up	8484	26	291	8.93471	Reactome_Pathways_2024.gmt
PRE-NOTCH EXPRESSION AND PROCESSING	0.136701	0.926962	1.32426	B4GALT1, AGO3, CREBBP, TNRC6A, AGO2, JUN, TMED2	CD4 T Naive Core	up	8485	7	89	7.86517	Reactome_Pathways_2024.gmt
REGULATION OF ENDOGENOUS RETROELEMENTS BY KRAB-ZFP PROTEINS	0.143677	0.938522	1.32219	CHD4, RBBP4, GATAD2A, CHD3, ZNF33A	CD4 T Naive Core	up	8486	5	76	6.57895	Reactome_Pathways_2024.gmt
NEGATIVE REGULATORS OF DDX58 IFIH1 SIGNALING	0.135437	0.926962	1.32027	PIN1, RNF125, NLRC5, IRF3, ISG15, UBE2D2	CD4 T Naive Core	up	8487	6	35	17.1429	Reactome_Pathways_2024.gmt
PYROPTOSIS	0.141189	0.938522	1.31791	IRF1, BAX, IRF2, GSDMD, CHMP2A	CD4 T Naive Core	up	8488	5	27	18.5185	Reactome_Pathways_2024.gmt
TRANSMISSION ACROSS CHEMICAL SYNAPSES	0.111636	0.863964	1.31518	PRKAR1A, GNG5, PRKCB, GNB2, MAPK1, GNB1, AP2S1, DLG1, GNAI3	CD4 T Naive Core	up	8489	9	269	3.34572	Reactome_Pathways_2024.gmt
OPIOID SIGNALLING	0.133677	0.924058	1.3144	PRKAR1A, PPP3CA, GNG5, GNB2, MAPK1, GNB1, GNAI3	CD4 T Naive Core	up	8490	7	90	7.77778	Reactome_Pathways_2024.gmt
SLC-MEDIATED TRANSMEMBRANE TRANSPORT	0.133402	0.924058	1.30904	SLC4A7, SLC16A7, ARL2BP, SLC2A3, BSG, SLC39A10	CD4 T Naive Core	up	8491	6	249	2.40964	Reactome_Pathways_2024.gmt
METABOLISM OF VITAMINS AND COFACTORS	0.147474	0.947355	1.30897	LRP10, PARP9, HSP90AA1, SLC2A3, MMADHC	CD4 T Naive Core	up	8492	5	198	2.52525	Reactome_Pathways_2024.gmt
DDX58 IFIH1-MEDIATED INDUCTION OF INTERFERON-ALPHA BETA	0.122456	0.88968	1.30814	PIN1, RNF125, HSP90AA1, NLRC5, IRF3, CASP8, CREBBP, ISG15, UBE2D2, MAP3K1	CD4 T Naive Core	up	8493	10	86	11.6279	Reactome_Pathways_2024.gmt
FACTORS INVOLVED IN MEGAKARYOCYTE DEVELOPMENT AND PLATELET PRODUCTION	0.139368	0.936133	1.30171	IRF1, GATA3, PRKAR1A, IRF2, CDC42, KIF5B, CAPZA1	CD4 T Naive Core	up	8494	7	158	4.43038	Reactome_Pathways_2024.gmt
EXTRACELLULAR MATRIX ORGANIZATION	0.131454	0.924058	1.29968	TIMP1, ITGB7, ITGB1, CAST, ICAM2, CD47, BSG, TGFB1	CD4 T Naive Core	up	8495	8	300	2.66667	Reactome_Pathways_2024.gmt
G ALPHA (12 13) SIGNALLING EVENTS	0.157669	0.954735	1.29793	GNG5, GNB2, GNB1, SOS1, ARHGEF1, ROCK1, GNG2, RHOC	CD4 T Naive Core	up	8496	8	80	10	Reactome_Pathways_2024.gmt
MITF-M-REGULATED MELANOCYTE DEVELOPMENT	0.130449	0.924058	1.28675	ARID1B, CTNNB1, AGO3, ARID1A, DIAPH1, MAPK1, CREBBP, TNRC6A	CD4 T Naive Core	up	8497	8	136	5.88235	Reactome_Pathways_2024.gmt
REGULATION OF TP53 ACTIVITY THROUGH ACETYLATION	0.162487	0.954735	1.28593	PIN1, CHD4, RBBP4, GATAD2A, CHD3, BRD1	CD4 T Naive Core	up	8498	6	30	20	Reactome_Pathways_2024.gmt
FCERI MEDIATED MAPK ACTIVATION	0.172149	0.954735	1.28072	LAT, GRAP2, PAK2, MAPK1, SOS1, MAP3K1, JUN	CD4 T Naive Core	up	8499	7	111	6.30631	Reactome_Pathways_2024.gmt
COMPLEX III ASSEMBLY	0.173043	0.954735	1.28014	LYRM7, CYC1, UQCC2, TTC19	CD4 T Naive Core	up	8500	4	25	16	Reactome_Pathways_2024.gmt
ANTI-INFLAMMATORY RESPONSE FAVOURING LEISHMANIA PARASITE INFECTION	0.166638	0.954735	1.2784	PRKAR1A, CYSLTR1, GNG5, GNB2, GNB1, CD3G, GNAI3, GNAS	CD4 T Naive Core	up	8501	8	159	5.03145	Reactome_Pathways_2024.gmt
LEISHMANIA PARASITE GROWTH AND SURVIVAL	0.166638	0.954735	1.2784	PRKAR1A, CYSLTR1, GNG5, GNB2, GNB1, CD3G, GNAI3, GNAS	CD4 T Naive Core	up	8502	8	159	5.03145	Reactome_Pathways_2024.gmt
PROGRAMMED CELL DEATH	0.0924537	0.817294	1.27577	XIAP, IRF1, BAX, DYNLL1, PSMA4, TNFSF10, HSP90AA1, CTNNB1, IRF2, CARD8, PAK2, DNM1L, CASP8, MAPK1, PSMB3, GSDMD, STUB1, CFLAR, CHMP2A, PSMB6	CD4 T Naive Core	up	8503	20	202	9.90099	Reactome_Pathways_2024.gmt
COOPERATION OF PDCL (PHLP1) AND TRIC CCT IN G-PROTEIN BETA FOLDING	0.175872	0.954735	1.27193	GNG5, GNB2, CSNK2A1, GNB1, CSNK2B, CSNK2A2, GNAQ, GNG2	CD4 T Naive Core	up	8504	8	38	21.0526	Reactome_Pathways_2024.gmt
CELL JUNCTION ORGANIZATION	0.177968	0.954735	1.26292	LIMS1, ITGB1, CTNNB1, RSU1, AGO3, FLNA, VASP, TNRC6A	CD4 T Naive Core	up	8505	8	119	6.72269	Reactome_Pathways_2024.gmt
DEGRADATION OF THE EXTRACELLULAR MATRIX	0.196535	0.960828	1.2556	TIMP1, CAST, BSG	CD4 T Naive Core	up	8506	3	140	2.14286	Reactome_Pathways_2024.gmt
REGULATION OF NECROPTOTIC CELL DEATH	0.184417	0.954735	1.25522	XIAP, TNFSF10, HSP90AA1, CASP8, STUB1, CFLAR	CD4 T Naive Core	up	8507	6	32	18.75	Reactome_Pathways_2024.gmt
RIPK1-MEDIATED REGULATED NECROSIS	0.184417	0.954735	1.25522	XIAP, TNFSF10, HSP90AA1, CASP8, STUB1, CFLAR	CD4 T Naive Core	up	8508	6	34	17.6471	Reactome_Pathways_2024.gmt
DEFECTIVE INTRINSIC PATHWAY FOR APOPTOSIS	0.200542	0.960828	1.25476	CDC25B, CAST, JUN, PRDX1	CD4 T Naive Core	up	8509	4	25	16	Reactome_Pathways_2024.gmt
REGULATION OF TNFR1 SIGNALING	0.178158	0.954735	1.25219	XIAP, SPPL2A, CASP8, STUB1, UBE2D2, CFLAR, OPTN	CD4 T Naive Core	up	8510	7	50	14	Reactome_Pathways_2024.gmt
MITF-M-DEPENDENT GENE EXPRESSION	0.156806	0.954735	1.25199	ARID1B, CTNNB1, AGO3, ARID1A, DIAPH1	CD4 T Naive Core	up	8511	5	94	5.31915	Reactome_Pathways_2024.gmt
HSF1-DEPENDENT TRANSACTIVATION	0.204152	0.960828	1.25065	DNAJB6, HSP90AA1, CREBBP, DNAJB1	CD4 T Naive Core	up	8512	4	37	10.8108	Reactome_Pathways_2024.gmt
HIGH LAMINAR FLOW SHEAR STRESS ACTIVATES SIGNALING BY PIEZO1 AND PECAM1 CDH5 KDR IN ENDOTHELIAL CELL	0.187729	0.954735	1.25047	PRKAR1A, GNG5, CTNNB1, GNB2, GNB1, GNAS	CD4 T Naive Core	up	8513	6	69	8.69565	Reactome_Pathways_2024.gmt
INTEGRIN CELL SURFACE INTERACTIONS	0.202491	0.960828	1.2482	ITGB7, ITGB1, ICAM2, CD47, BSG	CD4 T Naive Core	up	8514	5	85	5.88235	Reactome_Pathways_2024.gmt
INTEGRATION OF ENERGY METABOLISM	0.199018	0.960828	1.24172	PRKAR1A, GNG5, GNB2, GNB1, GNAS, GNAQ, GNG2, IQGAP1	CD4 T Naive Core	up	8515	8	108	7.40741	Reactome_Pathways_2024.gmt
TNF SIGNALING	0.189175	0.955268	1.24044	XIAP, SPPL2A, CASP8, STUB1, UBE2D2, CFLAR, OPTN	CD4 T Naive Core	up	8516	7	59	11.8644	Reactome_Pathways_2024.gmt
RHOG GTPASE CYCLE	0.183999	0.954735	1.24014	RHOG, IQGAP2, ITGB1, ERBIN, ANKLE2, PAK2, ESYT1, KTN1, CDC42	CD4 T Naive Core	up	8517	9	74	12.1622	Reactome_Pathways_2024.gmt
RHO GTPASES ACTIVATE FORMINS	0.170549	0.954735	1.23415	PPP2R5C, FMNL1, DYNLL1, ITGB1, EVL, DIAPH1	CD4 T Naive Core	up	8518	6	139	4.31655	Reactome_Pathways_2024.gmt
FCERI MEDIATED CA+2 MOBILIZATION	0.217289	0.961237	1.23185	PPP3CA, LAT, GRAP2, NFATC3, SOS1	CD4 T Naive Core	up	8519	5	110	4.54545	Reactome_Pathways_2024.gmt
TRANSCRIPTIONAL REGULATION BY TP53	0.110897	0.863964	1.23164	BTG2, PPP2R5C, BAX, CDK13, CCNG1, PIN1, TXN, CHD4, AGO3, DYRK2, RBBP4, CSNK2A1, POLR2K, GATAD2A, TAF3, RGCC, CREBBP, GTF2H5, CHD3, MDM4, TNRC6A, USP7, CNOT6L, CNOT7, EHMT1, BRD1, CSNK2B, AGO2, YWHAB, COX5B, JUN, CSNK2A2, GTF2F1, COX6A1, BNIP3L, COX5A, PTEN	CD4 T Naive Core	up	8520	37	362	10.221	Reactome_Pathways_2024.gmt
NEURONAL SYSTEM	0.179794	0.954735	1.22566	PRKAR1A, GNG5, PRKCB, GNB2, MAPK1, GNB1, AP2S1, DLG1, RTN3, GNAI3	CD4 T Naive Core	up	8521	10	411	2.43309	Reactome_Pathways_2024.gmt
EPIGENETIC REGULATION OF GENE EXPRESSION	0.152884	0.954735	1.21583	MED13, ARID1B, NCOA4, CHD4, ARID1A, DNMT1, RBBP4, BAZ1B, POLR2K, GATAD2A, CREBBP, GTF2H5, CHD3, KANSL1	CD4 T Naive Core	up	8522	14	291	4.811	Reactome_Pathways_2024.gmt
VEGFA-VEGFR2 PATHWAY	0.197145	0.960828	1.21348	ELMO1, NCKAP1L, HSP90AA1, CTNNB1, PRKCB, PAK2, CDC42, NCF1, ROCK1, NCK2	CD4 T Naive Core	up	8523	10	99	10.101	Reactome_Pathways_2024.gmt
RHOD GTPASE CYCLE	0.228827	0.977565	1.20814	SLC4A7, DIAPH1, ESYT1	CD4 T Naive Core	up	8524	3	53	5.66038	Reactome_Pathways_2024.gmt
RAF ACTIVATION	0.2408	0.979342	1.20378	PPP2R5C, BRAF, MARK3, PHB, MAP2K2, YWHAB	CD4 T Naive Core	up	8525	6	34	17.6471	Reactome_Pathways_2024.gmt
SIGNALING BY VEGF	0.213195	0.961237	1.19618	ELMO1, NCKAP1L, HSP90AA1, CTNNB1, PRKCB, PAK2, CDC42, NCF1, ROCK1, NCK2	CD4 T Naive Core	up	8526	10	108	9.25926	Reactome_Pathways_2024.gmt
DEATH RECEPTOR SIGNALING	0.199405	0.960828	1.19491	XIAP, TNFSF10, SPPL2A, CASP8, SOS1, RTN4, STUB1, UBE2D2, CFLAR, AATF, ARHGEF1, OPTN	CD4 T Naive Core	up	8527	12	157	7.64331	Reactome_Pathways_2024.gmt
NUCLEAR EVENTS STIMULATED BY ALK SIGNALING IN CANCER	0.239119	0.979342	1.193	MECP2, AGO3, DNMT1, MAPK1, JUNB, AGO2, IL10RA, ZAP70	CD4 T Naive Core	up	8528	8	35	22.8571	Reactome_Pathways_2024.gmt
SIGNALING BY TGFB FAMILY MEMBERS	0.202683	0.960828	1.18762	TIMP1, DRAP1, ITGB1, AGO3, MAPK1, TGFB1, SMAD2, STUB1, TNRC6A, JUNB, PPP1R15A, AGO2	CD4 T Naive Core	up	8529	12	161	7.45342	Reactome_Pathways_2024.gmt
SIGNALLING TO ERKS	0.269495	1	1.18032	BRAF, MAPK1, SOS1, MAP2K2, YWHAB	CD4 T Naive Core	up	8530	5	34	14.7059	Reactome_Pathways_2024.gmt
CELL SURFACE INTERACTIONS AT THE VASCULAR WALL	0.22198	0.961237	1.17778	SPN, INPP5D, DOK2, ITGB1, CD84, CD47, BSG, SOS1, TGFB1	CD4 T Naive Core	up	8531	9	233	3.86266	Reactome_Pathways_2024.gmt
CELL-CELL COMMUNICATION	0.233209	0.979342	1.17669	LIMS1, ITGB1, CTNNB1, RSU1, AGO3, CD47, FLNA, VASP, TNRC6A	CD4 T Naive Core	up	8532	9	157	5.73248	Reactome_Pathways_2024.gmt
REGULATION OF TP53 DEGRADATION	0.274619	1	1.17526	PPP2R5C, CCNG1, MDM4, USP7	CD4 T Naive Core	up	8533	4	36	11.1111	Reactome_Pathways_2024.gmt
APOPTOSIS	0.205647	0.960828	1.16484	XIAP, BAX, DYNLL1, PSMA4, TNFSF10, CTNNB1, CARD8, PAK2, DNM1L, CASP8, MAPK1, PSMB3, GSDMD	CD4 T Naive Core	up	8534	13	168	7.7381	Reactome_Pathways_2024.gmt
SIGNALING BY NTRKS	0.237752	0.979342	1.16123	BAX, BRAF, CHD4, MAPK1, SOS1, AP2S1, JUNB, MAP2K2, YWHAB	CD4 T Naive Core	up	8535	9	134	6.71642	Reactome_Pathways_2024.gmt
PROTEIN FOLDING	0.245092	0.979342	1.15908	GNG5, PFDN4, GNB2, CSNK2A1, GNB1, CSNK2B, VBP1, LONP2, CSNK2A2, GNAQ, GNG2, TBCB	CD4 T Naive Core	up	8536	12	97	12.3711	Reactome_Pathways_2024.gmt
PRE-NOTCH TRANSCRIPTION AND TRANSLATION	0.289865	1	1.1556	AGO3, CREBBP, TNRC6A, AGO2, JUN	CD4 T Naive Core	up	8537	5	73	6.84932	Reactome_Pathways_2024.gmt
SIGNALING BY WNT	0.208875	0.960828	1.15391	XIAP, PPP2R5C, PPP3CA, PSMA4, GNG5, CTNNB1, AGO3, PRKCB, GNB2, CSNK2A1, GNB1, AP2S1, PSMB3, CREBBP, TNRC6A, PSMB6, CSNK2B, AGO2, BCL9L, PSMD14	CD4 T Naive Core	up	8538	20	287	6.96864	Reactome_Pathways_2024.gmt
CHAPERONIN-MEDIATED PROTEIN FOLDING	0.249873	0.979342	1.15207	GNG5, PFDN4, GNB2, CSNK2A1, GNB1, CSNK2B, VBP1, LONP2, CSNK2A2, GNAQ, GNG2	CD4 T Naive Core	up	8539	11	91	12.0879	Reactome_Pathways_2024.gmt
PIP3 ACTIVATES AKT SIGNALING	0.216067	0.961237	1.14724	XIAP, PPP2R5C, PSMA4, RHOG, CHD4, AGO3, RBBP4, CSNK2A1, MAPK1, GATAD2A, PSMB3, CHD3, STUB1, TNRC6A, PSMB6, USP7, CNOT6L, CSNK2B, AGO2, PSMD14, LCK, JUN, CSNK2A2	CD4 T Naive Core	up	8540	23	281	8.18505	Reactome_Pathways_2024.gmt
SIGNALING BY ALK FUSIONS AND ACTIVATED POINT MUTANTS	0.25259	0.979342	1.14613	PRKAR1A, MCL1, MECP2, RNF213, AGO3, DNMT1, MAPK1, EML4, JUNB, KIF5B, AGO2, JUN	CD4 T Naive Core	up	8541	12	93	12.9032	Reactome_Pathways_2024.gmt
SIGNALING BY ALK IN CANCER	0.25259	0.979342	1.14613	PRKAR1A, MCL1, MECP2, RNF213, AGO3, DNMT1, MAPK1, EML4, JUNB, KIF5B, AGO2, JUN	CD4 T Naive Core	up	8542	12	93	12.9032	Reactome_Pathways_2024.gmt
NEGATIVE REGULATION OF MAPK PATHWAY	0.297245	1	1.14451	PPP2R5C, BRAF, DUSP2, MAPK1, MARK3, MAP2K2, YWHAB	CD4 T Naive Core	up	8543	7	43	16.2791	Reactome_Pathways_2024.gmt
PTEN REGULATION	0.229288	0.977565	1.14395	XIAP, PSMA4, CHD4, AGO3, RBBP4, CSNK2A1, MAPK1, GATAD2A, PSMB3, CHD3, STUB1, TNRC6A, PSMB6, USP7, CNOT6L, CSNK2B, AGO2, PSMD14, JUN, CSNK2A2	CD4 T Naive Core	up	8544	20	145	13.7931	Reactome_Pathways_2024.gmt
RAC2 GTPASE CYCLE	0.273268	1	1.142	GIT2, NCKAP1L, ITGB1, ERBIN, ANKLE2, PAK2, ESYT1, CDC42, NCF1	CD4 T Naive Core	up	8545	9	88	10.2273	Reactome_Pathways_2024.gmt
METABOLISM OF LIPIDS	0.22095	0.961237	1.14177	LPGAT1, HADHB, MED13, INPP5D, TSPO, RORA, ALOX5AP, CPNE1, GLIPR1, CSNK2A1, INPP4A, DDHD1, CREBBP, TECR, MED13L, MBTPS1, CSNK2B, HSD17B11, MED28, CSNK2A2, KDSR, DEGS1, PPP1CA, GPX4, PTEN, KPNB1, TNFAIP8, PTGES3	CD4 T Naive Core	up	8546	28	758	3.69393	Reactome_Pathways_2024.gmt
RHOC GTPASE CYCLE	0.295625	1	1.14158	ERBIN, DIAPH1, ARHGEF1, ROCK1, RHOC, FLOT1, LBR, IQGAP1, STK10	CD4 T Naive Core	up	8547	9	74	12.1622	Reactome_Pathways_2024.gmt
CELLULAR RESPONSES TO MECHANICAL STIMULI	0.278167	1	1.13953	PRKAR1A, GNG5, ITGB1, CTNNB1, GNB2, GNB1	CD4 T Naive Core	up	8548	6	93	6.45161	Reactome_Pathways_2024.gmt
RESPONSE OF ENDOTHELIAL CELLS TO SHEAR STRESS	0.278167	1	1.13953	PRKAR1A, GNG5, ITGB1, CTNNB1, GNB2, GNB1	CD4 T Naive Core	up	8549	6	93	6.45161	Reactome_Pathways_2024.gmt
REGULATION OF HSF1-MEDIATED HEAT SHOCK RESPONSE	0.297218	1	1.13272	DNAJB6, HIKESHI, MAPK1, DNAJB1	CD4 T Naive Core	up	8550	4	83	4.81928	Reactome_Pathways_2024.gmt
CD28 CO-STIMULATION	0.317309	1	1.12926	GRAP2, PAK2, CDC42, LCK	CD4 T Naive Core	up	8551	4	35	11.4286	Reactome_Pathways_2024.gmt
DEACTIVATION OF THE BETA-CATENIN TRANSACTIVATING COMPLEX	0.312633	1	1.12804	XIAP, CTNNB1	CD4 T Naive Core	up	8552	2	42	4.7619	Reactome_Pathways_2024.gmt
INNATE IMMUNE SYSTEM	0.18741	0.954735	1.11881	S100A11, TMC6, B4GALT1, DYNLL1, CDK13, PIN1, PPP3CA, LAT, GRAP2, PSMA4, ELMO1, RNF125, RHOG, NCKAP1L, IQGAP2, CMTM6, RAB10, HSP90AA1, ATOX1, NLRP1, TMEM63A, CTNNB1, TXN, CTSC, NFATC3, RAP2B, CD63, DIAPH1, ICAM2, NLRC5, IRF3, CPNE1, GLIPR1, PYCARD, PAK2, OSTF1, CASP8, CD47, MAPK1, COTL1, YPEL5, POLR2K, RASGRP1, SLC2A3, GZMM, SOS1, TBC1D10C, PSMB3, GSDMD, PTPN4, CREBBP, CD3G, CSTB, RNASET2, GNLY, ISG15, UBE2D2, PSMB6, DYNC1H1, CDC42, TRIM56, OPTN, TSPAN14, MAP3K1, COMMD3, NCF1, CSNK2B, PSMD14, ACTR3, CAPZA1, CNN2, CD44, LCK, ROCK1, JUN	CD4 T Naive Core	up	8553	75	1149	6.52742	Reactome_Pathways_2024.gmt
INTRACELLULAR SIGNALING BY SECOND MESSENGERS	0.250416	0.979342	1.1161	XIAP, PPP2R5C, PRKAR1A, PSMA4, RHOG, CHD4, AGO3, RBBP4, CSNK2A1, MAPK1, GATAD2A, PSMB3, CHD3, STUB1, TNRC6A, PSMB6, USP7, CNOT6L, CSNK2B, AGO2, PSMD14, LCK, JUN, CSNK2A2	CD4 T Naive Core	up	8554	24	321	7.47664	Reactome_Pathways_2024.gmt
INTEGRIN SIGNALING	0.333755	1	1.11401	CSK, RASGRP1, SOS1	CD4 T Naive Core	up	8555	3	27	11.1111	Reactome_Pathways_2024.gmt
PLATELET AGGREGATION (PLUG FORMATION)	0.333755	1	1.11401	CSK, RASGRP1, SOS1	CD4 T Naive Core	up	8556	3	39	7.69231	Reactome_Pathways_2024.gmt
SENSORY PERCEPTION	0.320028	1	1.11189	LRP10, ATP2B1, GNB1, EZR, CAPZA1, NMT1, SPTAN1, ACTB	CD4 T Naive Core	up	8557	8	640	1.25	Reactome_Pathways_2024.gmt
L1CAM INTERACTIONS	0.325383	1	1.10118	ITGB1, CSNK2A1, MAPK1, AP2S1, DLG1, EZR, MAP2K2, CSNK2B, CSNK2A2	CD4 T Naive Core	up	8558	9	120	7.5	Reactome_Pathways_2024.gmt
PI5P, PP2A AND IER3 REGULATE PI3K AKT SIGNALING	0.351752	1	1.08759	PPP2R5C, RHOG, MAPK1	CD4 T Naive Core	up	8559	3	111	2.7027	Reactome_Pathways_2024.gmt
ONCOGENE INDUCED SENESCENCE	0.361256	1	1.08665	AGO3, MAPK1, MDM4, TNRC6A	CD4 T Naive Core	up	8560	4	35	11.4286	Reactome_Pathways_2024.gmt
SIGNALING BY RECEPTOR TYROSINE KINASES	0.287719	1	1.08573	BAX, BRAF, GRAP2, ELMO1, NCKAP1L, ITGB1, HSP90AA1, CTNNB1, ERBIN, CHD4, CSK, DIAPH1, DNMT1, PRKCB, PAK2, STMN1, MAPK1, POLR2K, CUL5, SOS1, AP2S1, STUB1, JUNB, PDE3B, CDC42, MAP2K2, NCF1, YWHAB, LCK, ROCK1, PAG1, GTF2F1	CD4 T Naive Core	up	8561	32	536	5.97015	Reactome_Pathways_2024.gmt
REGULATION OF TP53 EXPRESSION AND DEGRADATION	0.360744	1	1.08324	PPP2R5C, CCNG1	CD4 T Naive Core	up	8562	2	37	5.40541	Reactome_Pathways_2024.gmt
DEVELOPMENTAL BIOLOGY	0.280752	1	1.08056	DRAP1, GATA3, MED13, PSMA4, ARID1B, IL6R, DOK2, UPF3A, MBP, ITGB1, HSP90AA1, CTNNB1, CHD4, EVL, AGO3, ARID1A, DIAPH1, ZFP36L2, YY1, UPF2, RBBP4, PAK2, CSNK2A1, MAPK1, POLR2K, GATAD2A, SOS1, AP2S1, DLG1, PSMB3, TGFB1, SMAD2, CREBBP, CHD3, VASP, TNRC6A, EZR, MED13L, PSMB6, SPAG9, CDC42, CNOT6L, MAP2K2, CNOT7, CSNK2B, AGO2, PSMD14, ACTR3, MED28, ROCK1, JUN, CSNK2A2	CD4 T Naive Core	up	8563	52	1385	3.75451	Reactome_Pathways_2024.gmt
RAC3 GTPASE CYCLE	0.358262	1	1.07511	GIT2, NCKAP1L, ITGB1, ERBIN, PAK2, ESYT1, CDC42, NCF1	CD4 T Naive Core	up	8564	8	94	8.51064	Reactome_Pathways_2024.gmt
MAPK FAMILY SIGNALING CASCADES	0.32182	1	1.07123	PPP2R5C, BRAF, LAT, PSMA4, IL6R, AGO3, CSK, PAK2, DUSP2, MAPK1, RASGRP1, MARK3, RASAL3, SOS1, DLG1, PSMB3, DNAJB1, TNRC6A, PSMB6, PHB, CDC42, MAP2K2, AGO2, PSMD14, YWHAB, JUN, CDC14A	CD4 T Naive Core	up	8565	27	314	8.59873	Reactome_Pathways_2024.gmt
RAC1 GTPASE CYCLE	0.348693	1	1.06871	FMNL1, GIT2, NCKAP1L, IQGAP2, ITGB1, ERBIN, PAK2, SOS1, ESYT1, KTN1, CDC42, ARHGAP30, NCF1	CD4 T Naive Core	up	8566	13	184	7.06522	Reactome_Pathways_2024.gmt
BETA-CATENIN INDEPENDENT WNT SIGNALING	0.342181	1	1.06858	PPP3CA, PSMA4, GNG5, CTNNB1, AGO3, PRKCB, GNB2, GNB1, AP2S1, PSMB3, TNRC6A, PSMB6, AGO2, PSMD14	CD4 T Naive Core	up	8567	14	134	10.4478	Reactome_Pathways_2024.gmt
RESOLUTION OF SISTER CHROMATID COHESION	0.35801	1	1.06819	PPP2R5C, DYNLL1, PDS5B	CD4 T Naive Core	up	8568	3	126	2.38095	Reactome_Pathways_2024.gmt
TRANSPORT OF SMALL MOLECULES	0.338386	1	1.06062	SLC4A7, AQP3, SLC16A7, PRKAR1A, PSMA4, GNG5, ATP8B2, SPG7, ARL2BP, ATP2B1, GNB2, GNB1, RAB11A, SLC2A3, BSG, AP2S1, ESYT1, PSMB3, SLC39A10, IREB2, VDAC3, GNAS, PSMB6, PHB	CD4 T Naive Core	up	8569	24	724	3.31492	Reactome_Pathways_2024.gmt
RHOJ GTPASE CYCLE	0.386843	1	1.05938	SLC4A7, GIT2, PAK2	CD4 T Naive Core	up	8570	3	55	5.45455	Reactome_Pathways_2024.gmt
ONCOGENIC MAPK SIGNALING	0.387207	1	1.05279	BRAF, CSK, MAPK1, QKI, MARK3, ZC3HAV1, PHB, AKAP9, MPRIP, MAP2K2, YWHAB	CD4 T Naive Core	up	8571	11	82	13.4146	Reactome_Pathways_2024.gmt
GENERIC TRANSCRIPTION PATHWAY	0.347988	1	1.04678	CITED2, BTG2, PPP2R5C, BAX, CDK13, GATA3, CCNG1, PIN1, MED13, PSMA4, ARID1B, MECP2, RORA, CTNNB1, TXN, CHD4, AGO3, ARID1A, YY1, PRKCB, DYRK2, RBBP4, CSNK2A1, MAPK1, ANAPC11, POLR2K, GATAD2A, TAF3, SLC2A3, RGCC, PSMB3, TGFB1, PTPN4, SMAD2, CREBBP, GTF2H5, CHD3, MDM4, STUB1, TNRC6A, ZNF101, JUNB, PSMB6, USP7, CNOT6L, CNOT7, EHMT1, BRD1, CSNK2B, AGO2, PSMD14, ZNF33A, YWHAB, COX5B, JUN, CSNK2A2, GTF2F1	CD4 T Naive Core	up	8572	57	1230	4.63415	Reactome_Pathways_2024.gmt
SIGNALING BY TGFBR3	0.407869	1	1.04514	TIMP1, AGO3, TGFB1, TNRC6A, AGO2	CD4 T Naive Core	up	8573	5	49	10.2041	Reactome_Pathways_2024.gmt
RHOH GTPASE CYCLE	0.412941	1	1.04218	SLC4A7, CSK, PAK2, RALGAPA1, TMEM59, LCK, ROCK1	CD4 T Naive Core	up	8574	7	37	18.9189	Reactome_Pathways_2024.gmt
ADIPOGENESIS	0.40602	1	1.03809	MED13, CHD4, RBBP4, GATAD2A, TGFB1, CREBBP, CHD3, MED13L	CD4 T Naive Core	up	8575	8	110	7.27273	Reactome_Pathways_2024.gmt
SIGNALING BY NTRK1 (TRKA)	0.410278	1	1.03346	BRAF, CHD4, MAPK1, SOS1, AP2S1, JUNB, MAP2K2, YWHAB	CD4 T Naive Core	up	8576	8	115	6.95652	Reactome_Pathways_2024.gmt
SIGNALING BY BRAF AND RAF1 FUSIONS	0.411272	1	1.03282	BRAF, CSK, MAPK1, QKI, MARK3, ZC3HAV1, AKAP9, MPRIP, MAP2K2, YWHAB	CD4 T Naive Core	up	8577	10	65	15.3846	Reactome_Pathways_2024.gmt
RHOQ GTPASE CYCLE	0.441256	1	1.02324	SLC4A7, GIT2, PAK2	CD4 T Naive Core	up	8578	3	59	5.08475	Reactome_Pathways_2024.gmt
MATERNAL TO ZYGOTIC TRANSITION (MZT)	0.430187	1	1.0222	MED13, ZFP36L2, CREBBP, CNOT6L, CNOT7, AGO2, DICER1, CNOT4, PABPN1, EIF4E, EIF4A1	CD4 T Naive Core	up	8579	11	109	10.0917	Reactome_Pathways_2024.gmt
METABOLISM	0.402343	1	1.0219	LRP10, SAT1, LPGAT1, B4GALT1, SERINC5, HADHB, SAMHD1, PRKAR1A, MED13, PSMA4, GNG5, INPP5D, TSPO, MGST3, LYRM7, RORA, PARP9, NDUFS8, HSP90AA1, PPIP5K2, TXN, WDR26, CYC1, UQCC2, NDUFA2, ALOX5AP, CPNE1, IDS, ME2, HAGH, GLIPR1, TTC19, SDHB, MKLN1, PDK1, PHKB, GNB2, CSNK2A1, GNB1, INPP4A, SLC2A3, DDHD1, TPI1, CMC1, PSMB3, CREBBP, TECR, PGLS, MPC1, DCK, NDUFB7, MMADHC, NDUFA12, MDH1, GSTK1, GNAS, MED13L, PSMB6, GID8, SERINC3, PGP, MBTPS1, UQCRFS1, SMIM20, CSNK2B, PSMD14, NDUFS6, HIGD2A, ATP5F1D, HSD17B11, COX5B, CD44, MED28, PARP8, POMP, CSNK2A2, KDSR, NDUFA11, DEGS1, COX6A1, PPP1CA, GPX4, COX5A, AKR1A1, PTEN, SDHAF2, KPNB1, GNAQ, TNFAIP8, PTGES3, GNG2, ATP5ME, COX6B1, VDAC1, SRM, LBR, PNKD, IQGAP1, LYPLA1, PSMC6, NMT1, ATP5F1C, CSKMT, ATP5PF, NDUFB3, NDUFA3	CD4 T Naive Core	up	8580	106	2181	4.86016	Reactome_Pathways_2024.gmt
SIGNALING BY NUCLEAR RECEPTORS	0.421651	1	1.01948	GATA3, GNG5, USF2, HSP90AA1, AGO3, YY1, PDK1, GNB2, MAPK1, GNB1, POLR2K, CREBBP, GNAI3, TNRC6A	CD4 T Naive Core	up	8581	14	270	5.18519	Reactome_Pathways_2024.gmt
IMMUNOREGULATORY INTERACTIONS BETWEEN A LYMPHOID AND A NON-LYMPHOID CELL	0.433124	1	1.01877	ITGB7, CLEC2B, ITGB1, ICAM2, CLEC2D, CD3G	CD4 T Naive Core	up	8582	6	223	2.69058	Reactome_Pathways_2024.gmt
MAPK1 MAPK3 SIGNALING	0.421935	1	1.01809	PPP2R5C, BRAF, LAT, PSMA4, IL6R, CSK, DUSP2, MAPK1, RASGRP1, MARK3, RASAL3, SOS1, DLG1, PSMB3	CD4 T Naive Core	up	8583	14	271	5.16605	Reactome_Pathways_2024.gmt
BACTERIAL INFECTION PATHWAYS	0.435354	1	1.01641	HSP90AA1, CTNNB1, RNF213, MAPK1, CORO1A, SFPQ, MAP2K2	CD4 T Naive Core	up	8584	7	143	4.8951	Reactome_Pathways_2024.gmt
NEGATIVE REGULATION OF THE PI3K AKT NETWORK	0.445827	1	1.01548	PPP2R5C, RHOG, MAPK1	CD4 T Naive Core	up	8585	3	118	2.54237	Reactome_Pathways_2024.gmt
SIGNALING BY RHO GTPASES	0.422312	1	1.01434	SLC4A7, PPP2R5C, FMNL1, DYNLL1, PIN1, GIT2, RHOG, NCKAP1L, IQGAP2, ITGB1, HSP90AA1, PHIP, CTNNB1, ERBIN, EVL, CSK, DIAPH1, ANKLE2, PRKCB, PAK2, MAPK1, RALGAPA1, NSL1, SOS1, ESYT1, FLNA, ARHGEF1, DYNC1H1, KTN1, CDC42, ARHGAP30, KIF5B, NCF1, TMEM59, ACTR3, CLIP1, YWHAB, LCK, ROCK1, ARPC1B, NCK2, IL32, HINT2, HSPE1, DDX39B, RHOC, EMC3, ARHGAP4, FLOT1, ZAP70, LBR, IQGAP1	CD4 T Naive Core	up	8586	52	672	7.7381	Reactome_Pathways_2024.gmt
SIGNALING BY RHO GTPASES, MIRO GTPASES AND RHOBTB3	0.422312	1	1.01434	SLC4A7, PPP2R5C, FMNL1, DYNLL1, PIN1, GIT2, RHOG, NCKAP1L, IQGAP2, ITGB1, HSP90AA1, PHIP, CTNNB1, ERBIN, EVL, CSK, DIAPH1, ANKLE2, PRKCB, PAK2, MAPK1, RALGAPA1, NSL1, SOS1, ESYT1, FLNA, ARHGEF1, DYNC1H1, KTN1, CDC42, ARHGAP30, KIF5B, NCF1, TMEM59, ACTR3, CLIP1, YWHAB, LCK, ROCK1, ARPC1B, NCK2, IL32, HINT2, HSPE1, DDX39B, RHOC, EMC3, ARHGAP4, FLOT1, ZAP70, LBR, IQGAP1	CD4 T Naive Core	up	8587	52	688	7.55814	Reactome_Pathways_2024.gmt
REGULATION OF TP53 ACTIVITY THROUGH PHOSPHORYLATION	0.450838	1	1.01195	PIN1, DYRK2, CSNK2A1, TAF3, MDM4, CSNK2B, CSNK2A2	CD4 T Naive Core	up	8588	7	92	7.6087	Reactome_Pathways_2024.gmt
HSF1 ACTIVATION	0.456235	1	1.01112	DNAJB6, HSP90AA1	CD4 T Naive Core	up	8589	2	30	6.66667	Reactome_Pathways_2024.gmt
SEMAPHORIN INTERACTIONS	0.456602	1	1.00814	ITGB1, HSP90AA1, PAK2	CD4 T Naive Core	up	8590	3	64	4.6875	Reactome_Pathways_2024.gmt
DISEASES OF SIGNAL TRANSDUCTION BY GROWTH FACTOR RECEPTORS AND SECOND MESSENGERS	0.456645	1	0.999016	PPP2R5C, BRAF, PRKAR1A, MCL1, PSMA4, RHOG, MECP2, HSP90AA1, CTNNB1, RNF213, ZMYM2, ERBIN, AGO3, FIP1L1, CSK, DNMT1, MAPK1, EML4, POLR2K, QKI, MARK3, SOS1, PSMB3, TGFB1, SMAD2, CREBBP, ZC3HAV1, JUNB, PSMB6, PHB, AKAP9, MPRIP, MAP2K2, KIF5B, AGO2, PSMD14, CLIP1, YWHAB, LCK, JUN, GTF2F1	CD4 T Naive Core	up	8591	41	451	9.09091	Reactome_Pathways_2024.gmt
NEUTROPHIL DEGRANULATION	0.458921	1	0.996104	S100A11, TMC6, B4GALT1, DYNLL1, CDK13, RHOG, NCKAP1L, IQGAP2, CMTM6, RAB10, HSP90AA1, TMEM63A, CTSC, RAP2B, CD63, DIAPH1, CPNE1, GLIPR1, PYCARD, OSTF1, CD47, MAPK1, COTL1, YPEL5, SLC2A3, TBC1D10C, GSDMD	CD4 T Naive Core	up	8592	27	478	5.64854	Reactome_Pathways_2024.gmt
SIGNALING BY FGFR1	0.473722	1	0.994021	BRAF, MAPK1, SOS1	CD4 T Naive Core	up	8593	3	52	5.76923	Reactome_Pathways_2024.gmt
SIGNALING BY FGFR3	0.473722	1	0.994021	BRAF, MAPK1, SOS1	CD4 T Naive Core	up	8594	3	40	7.5	Reactome_Pathways_2024.gmt
SIGNALING BY FGFR4	0.473722	1	0.994021	BRAF, MAPK1, SOS1	CD4 T Naive Core	up	8595	3	41	7.31707	Reactome_Pathways_2024.gmt
RHO GTPASES ACTIVATE IQGAPS	0.474258	1	0.992224	IQGAP2, CTNNB1, CDC42, CLIP1, IQGAP1, ACTB	CD4 T Naive Core	up	8596	6	31	19.3548	Reactome_Pathways_2024.gmt
ESR-MEDIATED SIGNALING	0.478441	1	0.990119	GATA3, GNG5, USF2, HSP90AA1, AGO3, YY1, GNB2, MAPK1, GNB1, POLR2K, CREBBP, GNAI3, TNRC6A	CD4 T Naive Core	up	8597	13	192	6.77083	Reactome_Pathways_2024.gmt
SIGNALING BY RAF1 MUTANTS	0.482819	1	0.989353	BRAF, CSK, MAPK1, MARK3, MAP2K2, YWHAB	CD4 T Naive Core	up	8598	6	41	14.6341	Reactome_Pathways_2024.gmt
TRANSCRIPTIONAL REGULATION BY THE AP-2 (TFAP2) FAMILY OF TRANSCRIPTION FACTORS	0.483049	1	0.986351	CITED2, YY1, CREBBP	CD4 T Naive Core	up	8599	3	36	8.33333	Reactome_Pathways_2024.gmt
CELLULAR SENESCENCE	0.483221	1	0.984965	TXN, AGO3, RBBP4, TNIK, MAPK1, ANAPC11, MDM4, TNRC6A, EHMT1, MAP4K4, JUN, CDKN2D	CD4 T Naive Core	up	8600	12	167	7.18563	Reactome_Pathways_2024.gmt
REGULATION OF ACTIN DYNAMICS FOR PHAGOCYTIC CUP FORMATION	0.481101	1	0.983576	ELMO1, NCKAP1L, HSP90AA1, MAPK1, CD3G, CDC42, ACTR3, ARPC1B	CD4 T Naive Core	up	8601	8	143	5.59441	Reactome_Pathways_2024.gmt
INFECTION WITH MYCOBACTERIUM TUBERCULOSIS	0.486637	1	0.983177	RNF213, MAPK1, CORO1A, SFPQ, KPNB1	CD4 T Naive Core	up	8602	5	82	6.09756	Reactome_Pathways_2024.gmt
PPARA ACTIVATES GENE EXPRESSION	0.495832	1	0.978439	MED13, RORA, GLIPR1, CREBBP, MED13L, MED28	CD4 T Naive Core	up	8603	6	117	5.12821	Reactome_Pathways_2024.gmt
REGULATION OF LIPID METABOLISM BY PPARALPHA	0.495832	1	0.978439	MED13, RORA, GLIPR1, CREBBP, MED13L, MED28	CD4 T Naive Core	up	8604	6	119	5.04202	Reactome_Pathways_2024.gmt
REGULATION OF PTEN GENE TRANSCRIPTION	0.501469	1	0.972747	CHD4, RBBP4, MAPK1, GATAD2A, CHD3, JUN, PTEN, SUZ12, LAMTOR4, GATAD2B	CD4 T Naive Core	up	8605	10	61	16.3934	Reactome_Pathways_2024.gmt
RUNX1 INTERACTS WITH CO-FACTORS WHOSE PRECISE EFFECT ON RUNX1 TARGETS IS NOT KNOWN	0.510837	1	0.969696	ARID1B, ARID1A, CSNK2A1, CSNK2B, CSNK2A2	CD4 T Naive Core	up	8606	5	37	13.5135	Reactome_Pathways_2024.gmt
INTRAFLAGELLAR TRANSPORT	0.514528	1	0.964965	DYNLL1	CD4 T Naive Core	up	8607	1	53	1.88679	Reactome_Pathways_2024.gmt
CELLULAR RESPONSE TO HEAT STRESS	0.507098	1	0.964789	DNAJB6, HSP90AA1, HIKESHI, MAPK1, CREBBP, DNAJB1	CD4 T Naive Core	up	8608	6	101	5.94059	Reactome_Pathways_2024.gmt
SIGNALING BY HIGH-KINASE ACTIVITY BRAF MUTANTS	0.516044	1	0.961978	BRAF, CSK, MAPK1, MARK3, MAP2K2, YWHAB	CD4 T Naive Core	up	8609	6	36	16.6667	Reactome_Pathways_2024.gmt
RESPONSE OF MTB TO PHAGOCYTOSIS	0.520845	1	0.960506	RNF213, MAPK1, CORO1A, SFPQ, KPNB1	CD4 T Naive Core	up	8610	5	39	12.8205	Reactome_Pathways_2024.gmt
NGF-STIMULATED TRANSCRIPTION	0.533213	1	0.953387	CHD4, JUNB, FOSB, REST, EP300, CREB1	CD4 T Naive Core	up	8611	6	39	15.3846	Reactome_Pathways_2024.gmt
TRANSCRIPTIONAL REGULATION BY RUNX1	0.542902	1	0.952781	GATA3, PSMA4, ARID1B, AGO3, ARID1A, PRKCB, CSNK2A1, PSMB3, CREBBP, TNRC6A, PSMB6, CSNK2B, AGO2, PSMD14, CSNK2A2	CD4 T Naive Core	up	8612	15	202	7.42574	Reactome_Pathways_2024.gmt
RAF MAP KINASE CASCADE	0.557781	1	0.946722	PPP2R5C, BRAF, LAT, PSMA4, CSK, DUSP2, MAPK1, RASGRP1, MARK3, RASAL3, SOS1, DLG1, PSMB3	CD4 T Naive Core	up	8613	13	265	4.90566	Reactome_Pathways_2024.gmt
RNA POLYMERASE I PROMOTER ESCAPE	0.543321	1	0.946413	POLR2K, GTF2H5, POLR2L, POLR2E, POLR2F, CCNH	CD4 T Naive Core	up	8614	6	59	10.1695	Reactome_Pathways_2024.gmt
MAP2K AND MAPK ACTIVATION	0.547489	1	0.944684	BRAF, CSK, MAPK1, MARK3, MAP2K2, YWHAB	CD4 T Naive Core	up	8615	6	40	15	Reactome_Pathways_2024.gmt
AMPLIFICATION OF SIGNAL FROM THE KINETOCHORES	0.542268	1	0.944299	PPP2R5C, DYNLL1	CD4 T Naive Core	up	8616	2	94	2.12766	Reactome_Pathways_2024.gmt
AMPLIFICATION OF SIGNAL FROM UNATTACHED KINETOCHORES VIA A MAD2 INHIBITORY SIGNAL	0.542268	1	0.944299	PPP2R5C, DYNLL1	CD4 T Naive Core	up	8617	2	94	2.12766	Reactome_Pathways_2024.gmt
REGULATION OF MITF-M-DEPENDENT GENES INVOLVED IN APOPTOSIS	0.547834	1	0.942295	AGO3, TNRC6A, AGO2, DICER1	CD4 T Naive Core	up	8618	4	19	21.0526	Reactome_Pathways_2024.gmt
RHO GTPASE CYCLE	0.600585	1	0.936175	SLC4A7, FMNL1, GIT2, RHOG, NCKAP1L, IQGAP2, ITGB1, HSP90AA1, PHIP, ERBIN, CSK, DIAPH1, ANKLE2, PAK2, RALGAPA1, SOS1, ESYT1, ARHGEF1, KTN1, CDC42, ARHGAP30, NCF1, TMEM59, LCK, ROCK1, NCK2, IL32, HINT2, HSPE1, DDX39B, RHOC, EMC3, ARHGAP4, FLOT1, ZAP70, LBR, IQGAP1, ARHGAP25	CD4 T Naive Core	up	8619	38	450	8.44444	Reactome_Pathways_2024.gmt
CYTOKINE SIGNALING IN IMMUNE SYSTEM	0.641057	1	0.930212	GBP1, IRF1, TIMP1, GATA3, PIN1, PSME2, SAMHD1, MCL1, GRAP2, TNFRSF25, PSMA4, S1PR1, GBP5, IL6R, INPP5D, EIF4E2, RORA, ITGB1, HSP90AA1, CSK, NLRC5, IRF3, IRF2, GBP2, PAK2, CASP8, IFITM3, MAPK1, IFITM2, CUL5, SOS1, PSMB3, TGFB1, GSDMD, PTPN4, MT2A, FLNA, ISG15, ARIH1, JUNB, UBE2D2	CD4 T Naive Core	up	8620	41	776	5.28351	Reactome_Pathways_2024.gmt
DAP12 SIGNALING	0.55488	1	0.92897	LAT, GRAP2, SOS1	CD4 T Naive Core	up	8621	3	29	10.3448	Reactome_Pathways_2024.gmt
DISEASE	0.709044	1	0.925813	PPP2R5C, B4GALT1, DYNLL1, BRAF, CDC25B, PRKAR1A, G3BP1, CYSLTR1, MCL1, MED13, PSMA4, S1PR1, GNG5, ELMO1, IL6R, RHOG, NCKAP1L, MECP2, PARP9, DAD1, ITGB1, HSP90AA1, SRPK2, CAST, CTNNB1, TXN, RNF213, ZMYM2, ERBIN, CHD4, AGO3, BRD4, FIP1L1, CSK, DNMT1, IRF3, IDS, PYCARD, RBBP4, PAK2, CASP8, GNB2, CSNK2A1, MAPK1, ANAPC11, GNB1, EML4, POLR2K, QKI, GATAD2A, TAF3, PPIH, MARK3, BSG, ARID4A, CUL5, SOS1, AP2S1, PSMB3, TGFB1, GSDMD, SMAD2, CREBBP, GTF2H5, CD3G, GNAI3, NFE2L2, CHD3, ISG15, MMADHC, ARIH1, ZC3HAV1, JUNB, CHMP2A, GNAS, MED13L, PSMB6, PHB, FUT8, AKAP9, CORO1A, DYNC1H1, CDC42, MPRIP, SFPQ, MAP2K2, KIF5B, CSNK2B, AGO2, ZCRB1, PSMD14, ACTR3, CLIP1, YWHAB, LCK, MED28, ROCK1, PARP8, JUN, CSNK2A2, GTF2F1	CD4 T Naive Core	up	8622	101	2131	4.73956	Reactome_Pathways_2024.gmt
M-DECAY DEGRADATION OF MATERNAL MRNAS BY MATERNALLY STORED FACTORS	0.572595	1	0.921408	MED13, ZFP36L2, CNOT6L, CNOT7, AGO2, DICER1, CNOT4, EIF4E, EIF4A1	CD4 T Naive Core	up	8623	9	46	19.5652	Reactome_Pathways_2024.gmt
RSV-HOST INTERACTIONS	0.577513	1	0.920891	MED13, IRF3, CUL5, CREBBP, ISG15, ARIH1, MED13L	CD4 T Naive Core	up	8624	7	109	6.42202	Reactome_Pathways_2024.gmt
EML4 AND NUDC IN MITOTIC SPINDLE FORMATION	0.58075	1	0.918691	PPP2R5C, DYNLL1, EML4, NSL1, DYNC1H1, CLIP1	CD4 T Naive Core	up	8625	6	116	5.17241	Reactome_Pathways_2024.gmt
RHO GTPASES ACTIVATE PAKS	0.577437	1	0.918341	PAK2, FLNA, CDC42	CD4 T Naive Core	up	8626	3	21	14.2857	Reactome_Pathways_2024.gmt
NEGATIVE EPIGENETIC REGULATION OF RRNA EXPRESSION	0.577065	1	0.918208	DNMT1, POLR2K, GTF2H5, POLR2L, POLR2E, POLR2F, MBD2, CCNH, HDAC1	CD4 T Naive Core	up	8627	9	82	10.9756	Reactome_Pathways_2024.gmt
NORC NEGATIVELY REGULATES RRNA EXPRESSION	0.577065	1	0.918208	DNMT1, POLR2K, GTF2H5, POLR2L, POLR2E, POLR2F, MBD2, CCNH, HDAC1	CD4 T Naive Core	up	8628	9	76	11.8421	Reactome_Pathways_2024.gmt
NUCLEOTIDE-BINDING DOMAIN, LEUCINE RICH REPEAT CONTAINING RECEPTOR (NLR) SIGNALING PATHWAYS	0.579229	1	0.917791	NLRP1, TXN, PYCARD, CASP8	CD4 T Naive Core	up	8629	4	61	6.55738	Reactome_Pathways_2024.gmt
ACTIVATION OF NMDA RECEPTORS AND POSTSYNAPTIC EVENTS	0.577005	1	0.914346	PRKAR1A, MAPK1, DLG1	CD4 T Naive Core	up	8630	3	93	3.22581	Reactome_Pathways_2024.gmt
POST NMDA RECEPTOR ACTIVATION EVENTS	0.577005	1	0.914346	PRKAR1A, MAPK1, DLG1	CD4 T Naive Core	up	8631	3	80	3.75	Reactome_Pathways_2024.gmt
HEME SIGNALING	0.588087	1	0.912272	RORA, CREBBP, NFE2L2	CD4 T Naive Core	up	8632	3	47	6.38298	Reactome_Pathways_2024.gmt
SYNTHESIS OF ACTIVE UBIQUITIN ROLES OF E1 AND E2 ENZYMES	0.57955	1	0.911853	UBE2H, UBE2D2, USP7, UBE2R2, UBE2Q2	CD4 T Naive Core	up	8633	5	30	16.6667	Reactome_Pathways_2024.gmt
RESPIRATORY SYNCYTIAL VIRUS (RSV) GENOME REPLICATION, TRANSCRIPTION AND TRANSLATION	0.584254	1	0.911722	HSP90AA1, CSNK2A1, CSNK2B, CSNK2A2, PPP1CA, KPNB1	CD4 T Naive Core	up	8634	6	30	20	Reactome_Pathways_2024.gmt
MITOTIC PROMETAPHASE	0.618387	1	0.911399	PPP2R5C, DYNLL1, PDS5B, HSP90AA1, CSNK2A1, EML4, NSL1, AKAP9, DYNC1H1, CSNK2B, CLIP1, SFI1, CSNK2A2	CD4 T Naive Core	up	8635	13	203	6.40394	Reactome_Pathways_2024.gmt
RAB GERANYLGERANYLATION	0.588161	1	0.907065	RAB10, RAB11A	CD4 T Naive Core	up	8636	2	65	3.07692	Reactome_Pathways_2024.gmt
REGULATION OF MECP2 EXPRESSION AND ACTIVITY	0.598549	1	0.899083	MECP2, AGO3, TNRC6A, AGO2	CD4 T Naive Core	up	8637	4	32	12.5	Reactome_Pathways_2024.gmt
FC EPSILON RECEPTOR (FCERI) SIGNALING	0.644949	1	0.898059	PPP3CA, LAT, GRAP2, PSMA4, NFATC3, PAK2, MAPK1, RASGRP1, SOS1, PSMB3, UBE2D2, PSMB6, MAP3K1, PSMD14, JUN	CD4 T Naive Core	up	8638	15	197	7.61421	Reactome_Pathways_2024.gmt
TNFR1-INDUCED NF-KAPPA-B SIGNALING PATHWAY	0.599392	1	0.897972	XIAP	CD4 T Naive Core	up	8639	1	33	3.0303	Reactome_Pathways_2024.gmt
RESPIRATORY SYNCYTIAL VIRUS INFECTION PATHWAY	0.630164	1	0.896152	MED13, HSP90AA1, IRF3, CSNK2A1, CUL5, CREBBP, ISG15, ARIH1, MED13L, CSNK2B, MED28, CSNK2A2, PPP1CA, KPNB1	CD4 T Naive Core	up	8640	14	133	10.5263	Reactome_Pathways_2024.gmt
PARADOXICAL ACTIVATION OF RAF SIGNALING BY KINASE INACTIVE BRAF	0.60976	1	0.895738	BRAF, CSK, MAPK1, MARK3, PHB, MAP2K2, YWHAB	CD4 T Naive Core	up	8641	7	45	15.5556	Reactome_Pathways_2024.gmt
SIGNALING BY MODERATE KINASE ACTIVITY BRAF MUTANTS	0.60976	1	0.895738	BRAF, CSK, MAPK1, MARK3, PHB, MAP2K2, YWHAB	CD4 T Naive Core	up	8642	7	45	15.5556	Reactome_Pathways_2024.gmt
SIGNALING BY RAS MUTANTS	0.60976	1	0.895738	BRAF, CSK, MAPK1, MARK3, PHB, MAP2K2, YWHAB	CD4 T Naive Core	up	8643	7	45	15.5556	Reactome_Pathways_2024.gmt
SIGNALING DOWNSTREAM OF RAS MUTANTS	0.60976	1	0.895738	BRAF, CSK, MAPK1, MARK3, PHB, MAP2K2, YWHAB	CD4 T Naive Core	up	8644	7	45	15.5556	Reactome_Pathways_2024.gmt
G-PROTEIN MEDIATED EVENTS	0.602967	1	0.895447	PRKAR1A, MAPK1, GNAI3	CD4 T Naive Core	up	8645	3	54	5.55556	Reactome_Pathways_2024.gmt
RHOB GTPASE CYCLE	0.60574	1	0.895046	ERBIN, DIAPH1, ARHGEF1, ROCK1, FLOT1, STK10	CD4 T Naive Core	up	8646	6	70	8.57143	Reactome_Pathways_2024.gmt
EPIGENETIC REGULATION OF ADIPOGENESIS GENES BY MLL3 AND MLL4 COMPLEXES	0.613011	1	0.889357	MED13, NCOA4	CD4 T Naive Core	up	8647	2	103	1.94175	Reactome_Pathways_2024.gmt
EPIGENETIC REGULATION OF GENE EXPRESSION BY MLL3 AND MLL4 COMPLEXES	0.613011	1	0.889357	MED13, NCOA4	CD4 T Naive Core	up	8648	2	103	1.94175	Reactome_Pathways_2024.gmt
MLL4 AND MLL3 COMPLEXES REGULATE EXPRESSION OF PPARG TARGETS IN ADIPOGENESIS AND HEPATIC STEATOSIS	0.613011	1	0.889357	MED13, NCOA4	CD4 T Naive Core	up	8649	2	103	1.94175	Reactome_Pathways_2024.gmt
RNA POLYMERASE II TRANSCRIPTION	0.786186	1	0.887704	CITED2, BTG2, PPP2R5C, BAX, POU2F2, CDK13, GATA3, CCNG1, PIN1, MED13, PSMA4, ARID1B, MECP2, RORA, CTNNB1, TXN, CHD4, AGO3, FIP1L1, ARID1A, YY1, PRKCB, DYRK2, RBBP4, CSNK2A1, MAPK1, ANAPC11, POLR2K, GATAD2A, PCF11, TAF3, SLC2A3, RGCC, PSMB3, TGFB1, LSM10, PTPN4, SMAD2, CREBBP, GTF2H5, CHD3, MDM4, STUB1, TNRC6A, ZNF101, JUNB, PAPOLA, SRSF4, PSMB6, USP7, INTS6, CNOT6L, CNOT7, EHMT1, BRD1, CSNK2B, AGO2, PSMD14, ZNF33A, YWHAB, COX5B, JUN, CSNK2A2, GTF2F1	CD4 T Naive Core	up	8650	64	1360	4.70588	Reactome_Pathways_2024.gmt
TCF DEPENDENT SIGNALING IN RESPONSE TO WNT	0.68195	1	0.880058	XIAP, PPP2R5C, PSMA4, CTNNB1, CSNK2A1, PSMB3, CREBBP, PSMB6, CSNK2B, BCL9L, PSMD14, CSNK2A2	CD4 T Naive Core	up	8651	12	189	6.34921	Reactome_Pathways_2024.gmt
ADAPTIVE IMMUNE SYSTEM	0.77962	1	0.879179	PPP2R5C, UBE2F, DYNLL1, TPP2, PPP3CA, LAT, GRAP2, PSMA4, INPP5D, ITGB7, CLEC2B, ITGB1, RNF213, CTSC, ARIH2, NFATC3, EVL, CSK, UBE2H, ICAM2, SEC22B, PRKCB, PAK2, CLEC2D, SEC61B, ANAPC11, RASGRP1, CUL5, SOS1, RNF115, AP2S1, PSMB3, CD3G, TAPBP, STUB1, VASP, UBE2D2, PSMB6, HERC4, DYNC1H1, CDC42, UBE2R2, KIF5B, HERC1, NCF1, PSMD14, CAPZA1, YWHAB, LCK, UBE2Q2, PAG1	CD4 T Naive Core	up	8652	51	854	5.9719	Reactome_Pathways_2024.gmt
FCGR3A-MEDIATED PHAGOCYTOSIS	0.651959	1	0.873235	ELMO1, NCKAP1L, MAPK1, CD3G, CDC42, ACTR3, ARPC1B	CD4 T Naive Core	up	8653	7	142	4.92958	Reactome_Pathways_2024.gmt
LEISHMANIA PHAGOCYTOSIS	0.651959	1	0.873235	ELMO1, NCKAP1L, MAPK1, CD3G, CDC42, ACTR3, ARPC1B	CD4 T Naive Core	up	8654	7	142	4.92958	Reactome_Pathways_2024.gmt
PARASITE INFECTION	0.651959	1	0.873235	ELMO1, NCKAP1L, MAPK1, CD3G, CDC42, ACTR3, ARPC1B	CD4 T Naive Core	up	8655	7	142	4.92958	Reactome_Pathways_2024.gmt
HCMV EARLY EVENTS	0.653423	1	0.869819	DYNLL1, ITGB1, RBBP4	CD4 T Naive Core	up	8656	3	205	1.46341	Reactome_Pathways_2024.gmt
GPVI-MEDIATED ACTIVATION CASCADE	0.645513	1	0.866083	LAT, RHOG	CD4 T Naive Core	up	8657	2	35	5.71429	Reactome_Pathways_2024.gmt
GENE EXPRESSION (TRANSCRIPTION)	0.855633	1	0.863509	CITED2, BTG2, PPP2R5C, BAX, POU2F2, CDK13, GATA3, CCNG1, PIN1, MED13, PSMA4, ARID1B, NCOA4, MECP2, RORA, HSP90AA1, CTNNB1, TXN, CHD4, AGO3, FIP1L1, ARID1A, YY1, DNMT1, PRKCB, DYRK2, RBBP4, CSNK2A1, BAZ1B, MAPK1, ANAPC11, POLR2K, GATAD2A, PCF11, TAF3, SLC2A3, RGCC, PSMB3, TGFB1, LSM10, PTPN4, SMAD2, CREBBP, GTF2H5, CHD3, MDM4, STUB1, KANSL1, TNRC6A, ZNF101, JUNB, PAPOLA, SRSF4	CD4 T Naive Core	up	8658	53	1615	3.28173	Reactome_Pathways_2024.gmt
B-WICH COMPLEX POSITIVELY REGULATES RRNA EXPRESSION	0.648016	1	0.862922	BAZ1B, POLR2K, POLR2L, ACTB, POLR2E, POLR2F, EP300	CD4 T Naive Core	up	8659	7	59	11.8644	Reactome_Pathways_2024.gmt
SIGNALING BY INTERLEUKINS	0.776323	1	0.861986	TIMP1, GATA3, PSME2, MCL1, PSMA4, S1PR1, IL6R, INPP5D, RORA, ITGB1, HSP90AA1, NLRC5, PAK2, CASP8, MAPK1, SOS1, PSMB3, TGFB1, GSDMD, PTPN4	CD4 T Naive Core	up	8660	20	452	4.42478	Reactome_Pathways_2024.gmt
NUCLEAR EVENTS (KINASE AND TRANSCRIPTION FACTOR ACTIVATION)	0.654987	1	0.858621	CHD4, MAPK1, JUNB	CD4 T Naive Core	up	8661	3	61	4.91803	Reactome_Pathways_2024.gmt
C-TYPE LECTIN RECEPTORS (CLRS)	0.711635	1	0.858018	PPP3CA, PSMA4, NFATC3, ICAM2, PYCARD, PAK2, CASP8, PSMB3, CREBBP, UBE2D2, PSMB6	CD4 T Naive Core	up	8662	11	131	8.39695	Reactome_Pathways_2024.gmt
CA-DEPENDENT EVENTS	0.660469	1	0.85583	PRKAR1A, MAPK1	CD4 T Naive Core	up	8663	2	37	5.40541	Reactome_Pathways_2024.gmt
MITOCHONDRIAL PROTEIN DEGRADATION	0.694084	1	0.854495	SPG7, CLPP, NDUFA2, ME2, TIMM10, PDK1	CD4 T Naive Core	up	8664	6	97	6.18557	Reactome_Pathways_2024.gmt
NERVOUS SYSTEM DEVELOPMENT	0.783772	1	0.851991	PSMA4, DOK2, UPF3A, MBP, ITGB1, HSP90AA1, EVL, UPF2, PAK2, CSNK2A1, MAPK1, SOS1, AP2S1, DLG1, PSMB3, VASP, EZR, PSMB6, CDC42, MAP2K2, CSNK2B, PSMD14, ACTR3, ROCK1, CSNK2A2, ARPC1B, NCK2	CD4 T Naive Core	up	8665	27	567	4.7619	Reactome_Pathways_2024.gmt
TRANSCRIPTIONAL REGULATION BY VENTX	0.667374	1	0.850063	CTNNB1, AGO3, ANAPC11, TNRC6A, EHMT1	CD4 T Naive Core	up	8666	5	41	12.1951	Reactome_Pathways_2024.gmt
FORMATION OF THE BETA-CATENIN TCF TRANSACTIVATING COMPLEX	0.674368	1	0.846615	CTNNB1, CREBBP, BCL9L	CD4 T Naive Core	up	8667	3	60	5	Reactome_Pathways_2024.gmt
PI METABOLISM	0.675724	1	0.846291	INPP5D, INPP4A, PTEN, TNFAIP8, PITPNB	CD4 T Naive Core	up	8668	5	84	5.95238	Reactome_Pathways_2024.gmt
COPII-MEDIATED VESICLE TRANSPORT	0.683807	1	0.846051	CTSC, SEC22B, CNIH1, PPP6C	CD4 T Naive Core	up	8669	4	69	5.7971	Reactome_Pathways_2024.gmt
RHO GTPASES ACTIVATE WASPS AND WAVES	0.696735	1	0.842733	NCKAP1L, MAPK1, CDC42, ACTR3, ARPC1B, ACTR2, ARPC2, ACTB	CD4 T Naive Core	up	8670	8	36	22.2222	Reactome_Pathways_2024.gmt
REGULATION OF PTEN STABILITY AND ACTIVITY	0.726731	1	0.840504	XIAP, PSMA4, CSNK2A1, PSMB3, STUB1, PSMB6, CSNK2B, PSMD14, CSNK2A2, PTEN	CD4 T Naive Core	up	8671	10	56	17.8571	Reactome_Pathways_2024.gmt
MITOCHONDRIAL CALCIUM ION TRANSPORT	0.681076	1	0.839582	SPG7, VDAC3, PHB	CD4 T Naive Core	up	8672	3	23	13.0435	Reactome_Pathways_2024.gmt
SIGNALING BY FGFR1 IN DISEASE	0.693632	1	0.832323	ZMYM2, SOS1	CD4 T Naive Core	up	8673	2	38	5.26316	Reactome_Pathways_2024.gmt
SYNTHESIS OF PIPS AT THE PLASMA MEMBRANE	0.703122	1	0.826947	INPP5D, INPP4A	CD4 T Naive Core	up	8674	2	53	3.77358	Reactome_Pathways_2024.gmt
INFECTIOUS DISEASE	0.925547	1	0.82598	DYNLL1, PRKAR1A, G3BP1, CYSLTR1, MED13, PSMA4, S1PR1, GNG5, ELMO1, IL6R, NCKAP1L, PARP9, DAD1, ITGB1, HSP90AA1, SRPK2, CTNNB1, TXN, RNF213, CHD4, BRD4, IRF3, PYCARD, RBBP4, PAK2, GNB2, CSNK2A1, MAPK1, GNB1, POLR2K, GATAD2A, TAF3, PPIH, ARID4A, CUL5, SOS1, AP2S1, PSMB3, TGFB1, GSDMD, CREBBP, GTF2H5, CD3G, GNAI3, NFE2L2, CHD3, ISG15, ARIH1, CHMP2A, GNAS, MED13L, PSMB6, FUT8, CORO1A, DYNC1H1, CDC42, SFPQ, MAP2K2, CSNK2B, ZCRB1, PSMD14, ACTR3, YWHAB, LCK, MED28, ROCK1, PARP8, JUN, CSNK2A2, GTF2F1	CD4 T Naive Core	up	8675	70	1311	5.33944	Reactome_Pathways_2024.gmt
RAB GEFS EXCHANGE GTP FOR GDP ON RABS	0.712393	1	0.825263	RAB10, DENND2D	CD4 T Naive Core	up	8676	2	90	2.22222	Reactome_Pathways_2024.gmt
TRANSCRIPTIONAL REGULATION BY MECP2	0.716221	1	0.824907	MECP2, AGO3, SLC2A3, PTPN4, TNRC6A, AGO2, PTEN, LBR	CD4 T Naive Core	up	8677	8	63	12.6984	Reactome_Pathways_2024.gmt
CDC42 GTPASE CYCLE	0.752331	1	0.817922	FMNL1, GIT2, IQGAP2, PAK2, KTN1, CDC42, ARHGAP30	CD4 T Naive Core	up	8678	7	155	4.51613	Reactome_Pathways_2024.gmt
INTERLEUKIN-2 FAMILY SIGNALING	0.71426	1	0.816511	INPP5D, SOS1, LCK	CD4 T Naive Core	up	8679	3	44	6.81818	Reactome_Pathways_2024.gmt
AEROBIC RESPIRATION AND RESPIRATORY ELECTRON TRANSPORT	0.854979	1	0.815442	LYRM7, NDUFS8, WDR26, CYC1, UQCC2, NDUFA2, ME2, HAGH, TTC19, SDHB, MKLN1, PDK1, CMC1, MPC1, NDUFB7, NDUFA12, MDH1, GID8, UQCRFS1, SMIM20, NDUFS6, HIGD2A, ATP5F1D, COX5B, NDUFA11, COX6A1, COX5A, SDHAF2, ATP5ME, COX6B1, VDAC1, PNKD, ATP5F1C, CSKMT, ATP5PF, NDUFB3, NDUFA3, ETFB, NDUFS7	CD4 T Naive Core	up	8680	39	260	15	Reactome_Pathways_2024.gmt
ESTROGEN-DEPENDENT GENE EXPRESSION	0.780042	1	0.81453	GATA3, USF2, HSP90AA1, AGO3, YY1, POLR2K, CREBBP, TNRC6A, AGO2, JUN, GTF2F1	CD4 T Naive Core	up	8681	11	121	9.09091	Reactome_Pathways_2024.gmt
DAP12 INTERACTIONS	0.72183	1	0.812176	LAT, GRAP2	CD4 T Naive Core	up	8682	2	45	4.44444	Reactome_Pathways_2024.gmt
METABOLISM OF WATER-SOLUBLE VITAMINS AND COFACTORS	0.726816	1	0.807668	PARP9, SLC2A3, MMADHC, PARP8	CD4 T Naive Core	up	8683	4	127	3.14961	Reactome_Pathways_2024.gmt
AXON GUIDANCE	0.871314	1	0.803991	PSMA4, DOK2, UPF3A, ITGB1, HSP90AA1, EVL, UPF2, PAK2, CSNK2A1, MAPK1, SOS1, AP2S1, DLG1, PSMB3, VASP, EZR, PSMB6, CDC42, MAP2K2, CSNK2B, PSMD14, ACTR3, ROCK1, CSNK2A2, ARPC1B, NCK2	CD4 T Naive Core	up	8684	26	541	4.80591	Reactome_Pathways_2024.gmt
CONSTITUTIVE SIGNALING BY LIGAND-RESPONSIVE EGFR CANCER VARIANTS	0.731949	1	0.801587	HSP90AA1, SOS1	CD4 T Naive Core	up	8685	2	19	10.5263	Reactome_Pathways_2024.gmt
SIGNALING BY EGFR IN CANCER	0.731949	1	0.801587	HSP90AA1, SOS1	CD4 T Naive Core	up	8686	2	25	8	Reactome_Pathways_2024.gmt
SIGNALING BY LIGAND-RESPONSIVE EGFR VARIANTS IN CANCER	0.731949	1	0.801587	HSP90AA1, SOS1	CD4 T Naive Core	up	8687	2	19	10.5263	Reactome_Pathways_2024.gmt
AGGREPHAGY	0.746079	1	0.795853	DYNLL1, HSP90AA1	CD4 T Naive Core	up	8688	2	43	4.65116	Reactome_Pathways_2024.gmt
LATE SARS-COV-2 INFECTION EVENTS	0.770898	1	0.789616	PARP9, DAD1, SRPK2	CD4 T Naive Core	up	8689	3	80	3.75	Reactome_Pathways_2024.gmt
TRANSLATION OF STRUCTURAL PROTEINS 9694635	0.770898	1	0.789616	PARP9, DAD1, SRPK2	CD4 T Naive Core	up	8690	3	63	4.7619	Reactome_Pathways_2024.gmt
PLC BETA MEDIATED EVENTS	0.751308	1	0.788789	PRKAR1A, MAPK1	CD4 T Naive Core	up	8691	2	49	4.08163	Reactome_Pathways_2024.gmt
MATURATION OF HRSV A PROTEINS	0.764212	1	0.780996	CSNK2A1, CSNK2B, CSNK2A2, PPP1CA, KPNB1	CD4 T Naive Core	up	8692	5	24	20.8333	Reactome_Pathways_2024.gmt
RHOU GTPASE CYCLE	0.76652	1	0.780779	GIT2, PAK2, CDC42, ARHGAP30, NCK2, IQGAP1, SPTAN1	CD4 T Naive Core	up	8693	7	40	17.5	Reactome_Pathways_2024.gmt
SARS-COV-2 ACTIVATES MODULATES INNATE AND ADAPTIVE IMMUNE RESPONSES	0.798507	1	0.780292	G3BP1, HSP90AA1, IRF3, CREBBP, ISG15	CD4 T Naive Core	up	8694	5	138	3.62319	Reactome_Pathways_2024.gmt
FGFR1 MUTANT RECEPTOR ACTIVATION	0.761913	1	0.777253	ZMYM2	CD4 T Naive Core	up	8695	1	31	3.22581	Reactome_Pathways_2024.gmt
SIGNALING BY CYTOSOLIC FGFR1 FUSION MUTANTS	0.761913	1	0.777253	ZMYM2	CD4 T Naive Core	up	8696	1	18	5.55556	Reactome_Pathways_2024.gmt
CHROMATIN MODIFYING ENZYMES	0.867194	1	0.774543	ARID1B, CHD4, ARID1A, RBBP4, NSD3, GATAD2A, ARID4A, CREBBP, CHD3, KANSL1, KAT6B, EHMT1, BRD1	CD4 T Naive Core	up	8697	13	238	5.46218	Reactome_Pathways_2024.gmt
CHROMATIN ORGANIZATION	0.867194	1	0.774543	ARID1B, CHD4, ARID1A, RBBP4, NSD3, GATAD2A, ARID4A, CREBBP, CHD3, KANSL1, KAT6B, EHMT1, BRD1	CD4 T Naive Core	up	8698	13	238	5.46218	Reactome_Pathways_2024.gmt
ANCHORING OF THE BASAL BODY TO THE PLASMA MEMBRANE	0.798121	1	0.774318	DYNLL1, HSP90AA1, RAB11A, AKAP9, DYNC1H1, SFI1	CD4 T Naive Core	up	8699	6	97	6.18557	Reactome_Pathways_2024.gmt
FATTY ACID METABOLISM	0.794885	1	0.769277	HADHB, ALOX5AP, TECR, GPX4, PTGES3	CD4 T Naive Core	up	8700	5	176	2.84091	Reactome_Pathways_2024.gmt
COPI-INDEPENDENT GOLGI-TO-ER RETROGRADE TRAFFIC	0.780264	1	0.768364	DYNLL1	CD4 T Naive Core	up	8701	1	52	1.92308	Reactome_Pathways_2024.gmt
TAK1-DEPENDENT IKK AND NF-KAPPA-B ACTIVATION	0.78278	1	0.765304	NLRC5, CASP8	CD4 T Naive Core	up	8702	2	45	4.44444	Reactome_Pathways_2024.gmt
SENSORY PROCESSING OF SOUND	0.790132	1	0.76321	ATP2B1, EZR, CAPZA1, SPTAN1, ACTB	CD4 T Naive Core	up	8703	5	77	6.49351	Reactome_Pathways_2024.gmt
SENSORY PROCESSING OF SOUND BY INNER HAIR CELLS OF THE COCHLEA	0.790132	1	0.76321	ATP2B1, EZR, CAPZA1, SPTAN1, ACTB	CD4 T Naive Core	up	8704	5	69	7.24638	Reactome_Pathways_2024.gmt
SIGNALING BY CSF1 (M-CSF) IN MYELOID CELLS	0.801157	1	0.752312	GRAP2, INPP5D	CD4 T Naive Core	up	8705	2	31	6.45161	Reactome_Pathways_2024.gmt
APOPTOTIC EXECUTION PHASE	0.80495	1	0.751908	CTNNB1, PAK2, DNM1L, CASP8	CD4 T Naive Core	up	8706	4	52	7.69231	Reactome_Pathways_2024.gmt
DEADENYLATION OF MRNA	0.798206	1	0.751612	PAN3, CNOT6L, CNOT7, CNOT4, EIF4E, EIF4A1	CD4 T Naive Core	up	8707	6	25	24	Reactome_Pathways_2024.gmt
DISEASES OF METABOLISM	0.806696	1	0.748905	B4GALT1, IDS, MMADHC	CD4 T Naive Core	up	8708	3	264	1.13636	Reactome_Pathways_2024.gmt
DETOXIFICATION OF REACTIVE OXYGEN SPECIES	0.807312	1	0.74715	ATOX1, TXN, NCF1, PRDX1, P4HB, CCS	CD4 T Naive Core	up	8709	6	36	16.6667	Reactome_Pathways_2024.gmt
GENE SILENCING BY RNA	0.827657	1	0.746806	HSP90AA1, AGO3, POLR2K, TNRC6A, AGO2, DICER1, POLR2L, POLR2I	CD4 T Naive Core	up	8710	8	134	5.97015	Reactome_Pathways_2024.gmt
EPIGENETIC REGULATION BY WDR5-CONTAINING HISTONE MODIFYING COMPLEXES	0.832792	1	0.745617	MED13, NCOA4, CREBBP, KANSL1	CD4 T Naive Core	up	8711	4	135	2.96296	Reactome_Pathways_2024.gmt
TGF-BETA RECEPTOR SIGNALING ACTIVATES SMADS	0.815932	1	0.744231	ITGB1, TGFB1, SMAD2, STUB1, PPP1R15A, PPP1CA	CD4 T Naive Core	up	8712	6	47	12.766	Reactome_Pathways_2024.gmt
PEPTIDE HORMONE METABOLISM	0.813193	1	0.744188	CTNNB1, GNB1, KIF5B, P4HB	CD4 T Naive Core	up	8713	4	86	4.65116	Reactome_Pathways_2024.gmt
RECYCLING PATHWAY OF L1	0.820594	1	0.739407	MAPK1, AP2S1, EZR	CD4 T Naive Core	up	8714	3	48	6.25	Reactome_Pathways_2024.gmt
FCGAMMA RECEPTOR (FCGR) DEPENDENT PHAGOCYTOSIS	0.866093	1	0.73472	ELMO1, NCKAP1L, HSP90AA1, MAPK1, CD3G, CDC42, ACTR3, ARPC1B	CD4 T Naive Core	up	8715	8	168	4.7619	Reactome_Pathways_2024.gmt
THE ROLE OF NEF IN HIV-1 REPLICATION AND DISEASE PATHOGENESIS	0.830308	1	0.73009	ELMO1, PAK2, AP2S1	CD4 T Naive Core	up	8716	3	29	10.3448	Reactome_Pathways_2024.gmt
SEPARATION OF SISTER CHROMATIDS	0.928784	1	0.728503	PPP2R5C, DYNLL1, PDS5B, PSMA4	CD4 T Naive Core	up	8717	4	177	2.25989	Reactome_Pathways_2024.gmt
ACTIVATION OF ANTERIOR HOX GENES IN HINDBRAIN DEVELOPMENT DURING EARLY EMBRYOGENESIS	0.846405	1	0.727234	YY1, RBBP4, POLR2K, CREBBP, JUN, POLR2L, SUZ12, POLR2I, POLR2E, CTCF, POLR2F, EP300	CD4 T Naive Core	up	8718	12	91	13.1868	Reactome_Pathways_2024.gmt
ACTIVATION OF HOX GENES DURING DIFFERENTIATION	0.846405	1	0.727234	YY1, RBBP4, POLR2K, CREBBP, JUN, POLR2L, SUZ12, POLR2I, POLR2E, CTCF, POLR2F, EP300	CD4 T Naive Core	up	8719	12	91	13.1868	Reactome_Pathways_2024.gmt
TRANSCRIPTIONAL REGULATION BY E2F6	0.822383	1	0.727001	RBBP4, EHMT1, SUZ12, PHC3	CD4 T Naive Core	up	8720	4	34	11.7647	Reactome_Pathways_2024.gmt
CELLULAR RESPONSE TO HYPOXIA	0.896861	1	0.725406	CITED2, PSMA4, PSMB3, CREBBP, UBE2D2, PSMB6	CD4 T Naive Core	up	8721	6	62	9.67742	Reactome_Pathways_2024.gmt
PKMTS METHYLATE HISTONE LYSINES	0.838041	1	0.723693	RBBP4, NSD3, EHMT1	CD4 T Naive Core	up	8722	3	46	6.52174	Reactome_Pathways_2024.gmt
RHOV GTPASE CYCLE	0.855528	1	0.707367	GIT2, PAK2, CDC42, NCK2, IQGAP1, SPTAN1	CD4 T Naive Core	up	8723	6	37	16.2162	Reactome_Pathways_2024.gmt
RHOA GTPASE CYCLE	0.903543	1	0.706309	ERBIN, DIAPH1, ARHGEF1, KTN1, ARHGAP30, ROCK1, EMC3, ARHGAP4, FLOT1, LBR, IQGAP1, STK10	CD4 T Naive Core	up	8724	12	149	8.05369	Reactome_Pathways_2024.gmt
REGULATION OF RUNX1 EXPRESSION AND ACTIVITY	0.8475	1	0.705126	AGO3, TNRC6A, AGO2	CD4 T Naive Core	up	8725	3	27	11.1111	Reactome_Pathways_2024.gmt
CLEC7A (DECTIN-1) SIGNALING	0.92541	1	0.703014	PPP3CA, PSMA4, NFATC3, PYCARD, CASP8, PSMB3, UBE2D2, PSMB6	CD4 T Naive Core	up	8726	8	87	9.1954	Reactome_Pathways_2024.gmt
G2 M DNA DAMAGE CHECKPOINT	0.846931	1	0.70227	YWHAB, RNF168, UBE2N, YWHAQ, ATM, YWHAZ, UBE2V2	CD4 T Naive Core	up	8727	7	77	9.09091	Reactome_Pathways_2024.gmt
EVASION BY RSV OF HOST INTERFERON RESPONSES	0.859342	1	0.700611	IRF3, CUL5, CREBBP	CD4 T Naive Core	up	8728	3	37	8.10811	Reactome_Pathways_2024.gmt
DOWNSTREAM SIGNALING EVENTS OF B CELL RECEPTOR (BCR)	0.931621	1	0.698015	PPP3CA, PSMA4, NFATC3, PRKCB, RASGRP1, PSMB3	CD4 T Naive Core	up	8729	6	68	8.82353	Reactome_Pathways_2024.gmt
TRANS-GOLGI NETWORK VESICLE BUDDING	0.886763	1	0.697797	BLOC1S1, CLINT1, CHMP2A, PUM1, AP3S1	CD4 T Naive Core	up	8730	5	72	6.94444	Reactome_Pathways_2024.gmt
ANTIGEN PROCESSING UBIQUITINATION & PROTEASOME DEGRADATION	0.966031	1	0.696631	UBE2F, TPP2, PSMA4, RNF213, ARIH2, UBE2H, ANAPC11, CUL5, RNF115, PSMB3, STUB1, UBE2D2, PSMB6, HERC4, UBE2R2, HERC1, PSMD14	CD4 T Naive Core	up	8731	17	296	5.74324	Reactome_Pathways_2024.gmt
HCMV INFECTION	0.915918	1	0.692955	DYNLL1, ITGB1, RBBP4, CHMP2A, DYNC1H1	CD4 T Naive Core	up	8732	5	259	1.9305	Reactome_Pathways_2024.gmt
MAPK6 MAPK4 SIGNALING	0.94086	1	0.692079	PSMA4, AGO3, PAK2, PSMB3, DNAJB1, TNRC6A, PSMB6, CDC42, AGO2, PSMD14, JUN, CDC14A	CD4 T Naive Core	up	8733	12	80	15	Reactome_Pathways_2024.gmt
RESPIRATORY ELECTRON TRANSPORT	0.966498	1	0.691646	LYRM7, NDUFS8, CYC1, UQCC2, NDUFA2, TTC19, SDHB, CMC1, NDUFB7, NDUFA12, MDH1, UQCRFS1, SMIM20, NDUFS6, HIGD2A, COX5B, NDUFA11, COX6A1, COX5A, COX6B1, PNKD, NDUFB3, NDUFA3, ETFB, NDUFS7	CD4 T Naive Core	up	8734	25	158	15.8228	Reactome_Pathways_2024.gmt
CELL CYCLE	0.994985	1	0.691548	PPP2R5C, DYNLL1, PDS5B, CDC25B, PSMA4, HSP90AA1, ANKLE2, PRKCB, RBBP4, CSNK2A1, SYNE1, MAPK1, ANAPC11, EML4, POLR2K, PPP6C, NSL1, PSMB3, MDM4, RSF1, ESCO1, CHMP2A, PSMB6, NOP10, AKAP9, MIS18BP1, SYNE2, DYNC1H1, OPTN, CSNK2B, PSMD14, CLIP1, YWHAB, SFI1, CSNK2A2, CDC14A, RNF168, KPNB1, CDKN2D, PPP2R2A	CD4 T Naive Core	up	8735	40	649	6.16333	Reactome_Pathways_2024.gmt
AURKA ACTIVATION BY TPX2	0.888373	1	0.691152	DYNLL1, HSP90AA1, AKAP9, DYNC1H1, SFI1	CD4 T Naive Core	up	8736	5	72	6.94444	Reactome_Pathways_2024.gmt
LOSS OF NLP FROM MITOTIC CENTROSOMES	0.888373	1	0.691152	DYNLL1, HSP90AA1, AKAP9, DYNC1H1, SFI1	CD4 T Naive Core	up	8737	5	69	7.24638	Reactome_Pathways_2024.gmt
LOSS OF PROTEINS REQUIRED FOR INTERPHASE MICROTUBULE ORGANIZATION FROM THE CENTROSOME	0.888373	1	0.691152	DYNLL1, HSP90AA1, AKAP9, DYNC1H1, SFI1	CD4 T Naive Core	up	8738	5	69	7.24638	Reactome_Pathways_2024.gmt
GASTRULATION	0.928288	1	0.690036	PSMA4, CTNNB1, PSMB3, SMAD2, CREBBP, PSMB6, PSMD14	CD4 T Naive Core	up	8739	7	120	5.83333	Reactome_Pathways_2024.gmt
TRANSCRIPTIONAL REGULATION OF GRANULOPOIESIS	0.864753	1	0.687137	IL6R	CD4 T Naive Core	up	8740	1	58	1.72414	Reactome_Pathways_2024.gmt
METABOLISM OF STEROIDS	0.882819	1	0.685505	TSPO, CREBBP, MBTPS1, HSD17B11, KPNB1, LBR	CD4 T Naive Core	up	8741	6	155	3.87097	Reactome_Pathways_2024.gmt
PROTEASOME ASSEMBLY	0.940512	1	0.677052	PSME2, PSMA4, PSMB3, PSMB6, PSMD14, POMP, PSMG4, PSMD4	CD4 T Naive Core	up	8742	8	52	15.3846	Reactome_Pathways_2024.gmt
DEUBIQUITINATION	0.978315	1	0.673903	OTUB1, GATA3, PSMA4, YY1, PSMB3, TGFB1, SMAD2, MDM4, VDAC3, RAD23A, PSMB6, USP7, FOXK1, ASXL1, USP48, PSMD14	CD4 T Naive Core	up	8743	16	268	5.97015	Reactome_Pathways_2024.gmt
ION CHANNEL TRANSPORT	0.905823	1	0.67132	ATP8B2, ATP2B1	CD4 T Naive Core	up	8744	2	184	1.08696	Reactome_Pathways_2024.gmt
GOLGI ASSOCIATED VESICLE BIOGENESIS	0.906169	1	0.671255	BLOC1S1, CLINT1, PUM1, AP3S1	CD4 T Naive Core	up	8745	4	56	7.14286	Reactome_Pathways_2024.gmt
RAB REGULATION OF TRAFFICKING	0.926116	1	0.66402	RAB10, DENND2D, RAB11A, TBC1D10C	CD4 T Naive Core	up	8746	4	123	3.25203	Reactome_Pathways_2024.gmt
RHOBTB2 GTPASE CYCLE	0.91959	1	0.652704	HSP90AA1, PHIP	CD4 T Naive Core	up	8747	2	23	8.69565	Reactome_Pathways_2024.gmt
CILIUM ASSEMBLY	0.952633	1	0.65269	DYNLL1, HSP90AA1, RAB11A, AKAP9, DYNC1H1, DYNLRB1, ARF4, SFI1	CD4 T Naive Core	up	8748	8	200	4	Reactome_Pathways_2024.gmt
MYD88 CASCADE INITIATED ON PLASMA MEMBRANE	0.921478	1	0.650484	NLRC5, CASP8, MAPK1, MAP3K1, JUN	CD4 T Naive Core	up	8749	5	98	5.10204	Reactome_Pathways_2024.gmt
MYD88 DEPENDENT CASCADE INITIATED ON ENDOSOME	0.921478	1	0.650484	NLRC5, CASP8, MAPK1, MAP3K1, JUN	CD4 T Naive Core	up	8750	5	103	4.85437	Reactome_Pathways_2024.gmt
TOLL LIKE RECEPTOR 10 (TLR10) CASCADE	0.921478	1	0.650484	NLRC5, CASP8, MAPK1, MAP3K1, JUN	CD4 T Naive Core	up	8751	5	98	5.10204	Reactome_Pathways_2024.gmt
TOLL LIKE RECEPTOR 5 (TLR5) CASCADE	0.921478	1	0.650484	NLRC5, CASP8, MAPK1, MAP3K1, JUN	CD4 T Naive Core	up	8752	5	98	5.10204	Reactome_Pathways_2024.gmt
TOLL LIKE RECEPTOR 7 8 (TLR7 8) CASCADE	0.921478	1	0.650484	NLRC5, CASP8, MAPK1, MAP3K1, JUN	CD4 T Naive Core	up	8753	5	107	4.6729	Reactome_Pathways_2024.gmt
TRAF6 MEDIATED INDUCTION OF NFKB AND MAP KINASES UPON TLR7 8 OR 9 ACTIVATION	0.921478	1	0.650484	NLRC5, CASP8, MAPK1, MAP3K1, JUN	CD4 T Naive Core	up	8754	5	102	4.90196	Reactome_Pathways_2024.gmt
SIGNALING BY ROBO RECEPTORS	0.972017	1	0.650462	PSMA4, UPF3A, EVL, UPF2, PAK2, SOS1, PSMB3, VASP, PSMB6, CDC42, PSMD14	CD4 T Naive Core	up	8755	11	210	5.2381	Reactome_Pathways_2024.gmt
METABOLISM OF POLYAMINES	0.951007	1	0.649104	SAT1, PSMA4	CD4 T Naive Core	up	8756	2	46	4.34783	Reactome_Pathways_2024.gmt
SIGNALING BY FLT3 FUSION PROTEINS	0.89639	1	0.648161	ZMYM2, SOS1	CD4 T Naive Core	up	8757	2	19	10.5263	Reactome_Pathways_2024.gmt
DOWNREGULATION OF SMAD2 3 SMAD4 TRANSCRIPTIONAL ACTIVITY	0.910619	1	0.643945	MAPK1, SMAD2	CD4 T Naive Core	up	8758	2	31	6.45161	Reactome_Pathways_2024.gmt
SIGNALING BY EGFR	0.915048	1	0.643648	CSK, SOS1, CDC42, PAG1, EPS15	CD4 T Naive Core	up	8759	5	53	9.43396	Reactome_Pathways_2024.gmt
NONSENSE MEDIATED DECAY (NMD) ENHANCED BY THE EXON JUNCTION COMPLEX (EJC)	0.917697	1	0.639657	UPF3A, UPF2, SMG1	CD4 T Naive Core	up	8760	3	120	2.5	Reactome_Pathways_2024.gmt
NONSENSE-MEDIATED DECAY (NMD)	0.917697	1	0.639657	UPF3A, UPF2, SMG1	CD4 T Naive Core	up	8761	3	120	2.5	Reactome_Pathways_2024.gmt
CONSTITUTIVE SIGNALING BY ABERRANT PI3K IN CANCER	0.9087	1	0.637807	RHOG	CD4 T Naive Core	up	8762	1	83	1.20482	Reactome_Pathways_2024.gmt
RUNX1 REGULATES GENES INVOLVED IN MEGAKARYOCYTE DIFFERENTIATION AND PLATELET FUNCTION	0.909596	1	0.636984	AGO3, TNRC6A	CD4 T Naive Core	up	8763	2	65	3.07692	Reactome_Pathways_2024.gmt
MICRORNA (MIRNA) BIOGENESIS	0.920559	1	0.635398	AGO3, POLR2K, AGO2, DICER1, POLR2L, POLR2I	CD4 T Naive Core	up	8764	6	26	23.0769	Reactome_Pathways_2024.gmt
CELL CYCLE, MITOTIC	0.998418	1	0.634463	PPP2R5C, DYNLL1, PDS5B, CDC25B, PSMA4, HSP90AA1, ANKLE2, PRKCB, RBBP4, CSNK2A1, MAPK1, ANAPC11, EML4, NSL1, PSMB3, ESCO1, CHMP2A, PSMB6, AKAP9, DYNC1H1, OPTN, CSNK2B, PSMD14, CLIP1, SFI1, CSNK2A2, CDC14A, KPNB1, CDKN2D, PPP2R2A	CD4 T Naive Core	up	8765	30	516	5.81395	Reactome_Pathways_2024.gmt
M PHASE	0.995245	1	0.632828	PPP2R5C, DYNLL1, PDS5B, PSMA4, HSP90AA1, ANKLE2, PRKCB, CSNK2A1, MAPK1, ANAPC11, EML4, NSL1, PSMB3, CHMP2A, PSMB6, AKAP9, DYNC1H1, CSNK2B, PSMD14, CLIP1, SFI1, CSNK2A2	CD4 T Naive Core	up	8766	22	372	5.91398	Reactome_Pathways_2024.gmt
EPHB-MEDIATED FORWARD SIGNALING	0.928824	1	0.629143	CDC42, ACTR3, ROCK1, ARPC1B, ACTR2, ARPC2, ACTB	CD4 T Naive Core	up	8767	7	42	16.6667	Reactome_Pathways_2024.gmt
REPRODUCTION	0.929163	1	0.629025	B4GALT1, SYNE1, SYNE2	CD4 T Naive Core	up	8768	3	127	2.3622	Reactome_Pathways_2024.gmt
SIGNALING BY INSULIN RECEPTOR	0.93533	1	0.619774	MAPK1, SOS1, PDE3B	CD4 T Naive Core	up	8769	3	82	3.65854	Reactome_Pathways_2024.gmt
PIWI-INTERACTING RNA (PIRNA) BIOGENESIS	0.923119	1	0.618512	HSP90AA1, POLR2K	CD4 T Naive Core	up	8770	2	29	6.89655	Reactome_Pathways_2024.gmt
TRANSCRIPTIONAL REGULATION BY RUNX2	0.976484	1	0.615903	BAX, PSMA4, MAPK1, PSMB3, STUB1, PSMB6	CD4 T Naive Core	up	8771	6	106	5.66038	Reactome_Pathways_2024.gmt
UB-SPECIFIC PROCESSING PROTEASES	0.992822	1	0.600548	OTUB1, GATA3, PSMA4, PSMB3, SMAD2, MDM4, VDAC3, PSMB6, USP7, USP48, PSMD14	CD4 T Naive Core	up	8772	11	190	5.78947	Reactome_Pathways_2024.gmt
LYSOSOME VESICLE BIOGENESIS	0.937737	1	0.595026	BLOC1S1, CHMP2A	CD4 T Naive Core	up	8773	2	35	5.71429	Reactome_Pathways_2024.gmt
FORMATION OF PARAXIAL MESODERM	0.977685	1	0.594723	PSMA4, CTNNB1, PSMB3, CREBBP, PSMB6, PSMD14	CD4 T Naive Core	up	8774	6	59	10.1695	Reactome_Pathways_2024.gmt
INTERLEUKIN-3, INTERLEUKIN-5 AND GM-CSF SIGNALING	0.957709	1	0.586513	INPP5D, SOS1	CD4 T Naive Core	up	8775	2	48	4.16667	Reactome_Pathways_2024.gmt
RUNX1 REGULATES TRANSCRIPTION OF GENES INVOLVED IN DIFFERENTIATION OF HSCS	0.982767	1	0.583314	GATA3, PSMA4	CD4 T Naive Core	up	8776	2	85	2.35294	Reactome_Pathways_2024.gmt
SIGNALING BY SCF-KIT	0.96458	1	0.569344	GRAP2, SOS1	CD4 T Naive Core	up	8777	2	43	4.65116	Reactome_Pathways_2024.gmt
PI3K AKT SIGNALING IN CANCER	0.966707	1	0.566333	RHOG, LCK, PTEN, RAC2, RICTOR	CD4 T Naive Core	up	8778	5	110	4.54545	Reactome_Pathways_2024.gmt
SMOOTH MUSCLE CONTRACTION	0.953791	1	0.555657	PAK2, ANXA1, MYL6, MYL12B, ANXA6, TPM4, CALM1, TLN1, MYL12A, TPM3	CD4 T Naive Core	up	8779	10	44	22.7273	Reactome_Pathways_2024.gmt
INTERLEUKIN-1 FAMILY SIGNALING	0.995759	1	0.55507	PSMA4, NLRC5, CASP8, PSMB3, GSDMD, PTPN4	CD4 T Naive Core	up	8780	6	140	4.28571	Reactome_Pathways_2024.gmt
SOMITOGENESIS	0.987619	1	0.54679	PSMA4, CTNNB1, PSMB3, PSMB6, PSMD14	CD4 T Naive Core	up	8781	5	45	11.1111	Reactome_Pathways_2024.gmt
COMPLEX I BIOGENESIS	0.994745	1	0.543186	NDUFS8, NDUFA2, NDUFB7, NDUFA12, NDUFS6, NDUFA11, NDUFB3, NDUFA3, NDUFS7, NDUFB2, NDUFB5, NDUFS2, NDUFA13, NDUFA6, NDUFB10	CD4 T Naive Core	up	8782	15	68	22.0588	Reactome_Pathways_2024.gmt
MUSCLE CONTRACTION	0.980819	1	0.54005	ATP2B1, PAK2, AKAP9	CD4 T Naive Core	up	8783	3	204	1.47059	Reactome_Pathways_2024.gmt
SIGNALING BY FGFR IN DISEASE	0.99146	1	0.515999	ZMYM2, POLR2K, SOS1, GTF2F1, POLR2L, LRRFIP1, POLR2I, STAT5B, POLR2E	CD4 T Naive Core	up	8784	9	63	14.2857	Reactome_Pathways_2024.gmt
PROTEIN UBIQUITINATION	0.993159	1	0.513813	UBE2H, UBE2D2, USP7, UBE2R2, UBE2Q2, WAC, UBE2J2	CD4 T Naive Core	up	8785	7	77	9.09091	Reactome_Pathways_2024.gmt
PEROXISOMAL PROTEIN IMPORT	0.982839	1	0.502057	UBE2D2, GSTK1, LONP2	CD4 T Naive Core	up	8786	3	63	4.7619	Reactome_Pathways_2024.gmt
COOPERATION OF PREFOLDIN AND TRIC CCT IN ACTIN AND TUBULIN FOLDING	0.994616	1	0.467805	PFDN4, VBP1, ACTB, TUBA1A, PFDN1, CCT5, CCT2, TUBB4B, TUBA4A, PFDN6, TUBA1B, CCT3, PFDN2, TCP1, PFDN5, CCT6A, CCT8, CCT7, CCT4	CD4 T Naive Core	up	8787	19	32	59.375	Reactome_Pathways_2024.gmt
PREFOLDIN MEDIATED TRANSFER OF SUBSTRATE TO CCT TRIC	0.994074	1	0.462447	PFDN4, VBP1, ACTB, TUBA1A, PFDN1, CCT5, CCT2, TUBB4B, TUBA4A, PFDN6, CCT3, PFDN2, TCP1, PFDN5, CCT6A, CCT8, CCT7, CCT4	CD4 T Naive Core	up	8788	18	27	66.6667	Reactome_Pathways_2024.gmt
SIGNALING BY MET	0.999656	1	0.384324	ITGB1, SOS1	CD4 T Naive Core	up	8789	2	79	2.53165	Reactome_Pathways_2024.gmt
DOWNSTREAM SIGNAL TRANSDUCTION	0.999459	1	0.372076	SOS1, NCK2, STAT5B, GRB2, STAT3, PTPN11, STAT1, NCK1, PIK3R1, KRAS, STAT6	CD4 T Naive Core	up	8790	11	29	37.931	Reactome_Pathways_2024.gmt
SIGNALING BY PDGF	0.999459	1	0.372076	SOS1, NCK2, STAT5B, GRB2, STAT3, PTPN11, STAT1, NCK1, PIK3R1, KRAS, STAT6	CD4 T Naive Core	up	8791	11	58	18.9655	Reactome_Pathways_2024.gmt
DNA DOUBLE STRAND BREAK RESPONSE	1	1	0.350553	BAZ1B, RNF168, SUMO1, UBE2N, UBE2I	CD4 T Naive Core	up	8792	5	61	8.19672	Reactome_Pathways_2024.gmt
RECRUITMENT AND ATM-MED PHOSPHORYLATION OF REPAIR AND SIGNALING PROTEINS AT DNA DOUBLE STRAND BREAKS	1	1	0.350553	BAZ1B, RNF168, SUMO1, UBE2N, UBE2I	CD4 T Naive Core	up	8793	5	60	8.33333	Reactome_Pathways_2024.gmt
EPH-EPHRIN SIGNALING	0.997321	1	-0.50567	APH1A, ACTG1, CLTC, MYH9, FYN, CFL1, CLTA	CD4 T Naive Core	down	8794	7	92	7.6087	Reactome_Pathways_2024.gmt
TRANSLOCATION OF SLC2A4 (GLUT4) TO THE PLASMA MEMBRANE	0.992525	1	-0.517129	RALA, ACTG1	CD4 T Naive Core	down	8795	2	71	2.8169	Reactome_Pathways_2024.gmt
GLOBAL GENOME NUCLEOTIDE EXCISION REPAIR (GG-NER)	0.995373	1	-0.524893	UBC, INO80D, COPS2, XPA, RAD23B, XPC, RPA2, UBA52	CD4 T Naive Core	down	8796	8	84	9.52381	Reactome_Pathways_2024.gmt
PCP CE PATHWAY	0.997686	1	-0.534784	PSMA2, UBC, PSMC3, PSMC5, PSMD2, CLTC, PSMD11, CLTA, PSMD7, UBA52	CD4 T Naive Core	down	8797	10	79	12.6582	Reactome_Pathways_2024.gmt
MRNA CAPPING	0.977669	1	-0.541965	POLR2C, POLR2G	CD4 T Naive Core	down	8798	2	29	6.89655	Reactome_Pathways_2024.gmt
RHO GTPASES ACTIVATE PKNS	0.971189	1	-0.542759	PKN2, MYH9, RAC1, PPP1CB, YWHAE, RHOA, PPP1R12A, YWHAZ, MYL12B, MYL6, YWHAQ, RHOC, YWHAB	CD4 T Naive Core	down	8799	13	62	20.9677	Reactome_Pathways_2024.gmt
CROSS-PRESENTATION OF SOLUBLE EXOGENOUS ANTIGENS (ENDOSOMES)	0.990277	1	-0.547184	PSMA2, PSMC3, PSMC5, PSMD2, PSMD11, PSMD7	CD4 T Naive Core	down	8800	6	37	16.2162	Reactome_Pathways_2024.gmt
G2 M CHECKPOINTS	0.992413	1	-0.568806	PSMA2, UBC, PSMC3, PSMC5, PSMD2, PSMD11, RPA2, PSMD7, UBA52	CD4 T Naive Core	down	8801	9	137	6.56934	Reactome_Pathways_2024.gmt
REGULATION OF RUNX3 EXPRESSION AND ACTIVITY	0.990177	1	-0.570232	PSMA2, UBC, PSMC3, PSMC5, PSMD2, PSMD11, PSMD7, UBA52, CBFB	CD4 T Naive Core	down	8802	9	45	20	Reactome_Pathways_2024.gmt
G1 S DNA DAMAGE CHECKPOINTS	0.990599	1	-0.573732	PSMA2, UBC, PSMC3, PSMC5, PSMD2, PSMD11, PSMD7, UBA52	CD4 T Naive Core	down	8803	8	55	14.5455	Reactome_Pathways_2024.gmt
P53-DEPENDENT G1 DNA DAMAGE RESPONSE	0.990599	1	-0.573732	PSMA2, UBC, PSMC3, PSMC5, PSMD2, PSMD11, PSMD7, UBA52	CD4 T Naive Core	down	8804	8	53	15.0943	Reactome_Pathways_2024.gmt
P53-DEPENDENT G1 S DNA DAMAGE CHECKPOINT	0.990599	1	-0.573732	PSMA2, UBC, PSMC3, PSMC5, PSMD2, PSMD11, PSMD7, UBA52	CD4 T Naive Core	down	8805	8	53	15.0943	Reactome_Pathways_2024.gmt
STABILIZATION OF P53	0.989686	1	-0.57526	PSMA2, UBC, PSMC3, PSMC5, PSMD2, PSMD11, PSMD7, UBA52	CD4 T Naive Core	down	8806	8	44	18.1818	Reactome_Pathways_2024.gmt
REGULATION OF ACTIVATED PAK-2P34 BY PROTEASOME MEDIATED DEGRADATION	0.982108	1	-0.585901	PSMA2, UBC, PSMC3, PSMC5, PSMD2, PSMD11, PSMD7, UBA52	CD4 T Naive Core	down	8807	8	37	21.6216	Reactome_Pathways_2024.gmt
REGULATION OF APOPTOSIS	0.982108	1	-0.585901	PSMA2, UBC, PSMC3, PSMC5, PSMD2, PSMD11, PSMD7, UBA52	CD4 T Naive Core	down	8808	8	40	20	Reactome_Pathways_2024.gmt
NUCLEOTIDE EXCISION REPAIR	0.9892	1	-0.591118	POLR2C, POLR2G, UBC, INO80D, COPS2, XPA, RAD23B, XPC, RPA2, POLR2A, UBA52	CD4 T Naive Core	down	8809	11	108	10.1852	Reactome_Pathways_2024.gmt
RNA POL II CTD PHOSPHORYLATION AND INTERACTION WITH CE	0.949078	1	-0.599385	POLR2C, POLR2G	CD4 T Naive Core	down	8810	2	27	7.40741	Reactome_Pathways_2024.gmt
RNA POL II CTD PHOSPHORYLATION AND INTERACTION WITH CE DURING HIV INFECTION	0.949078	1	-0.599385	POLR2C, POLR2G	CD4 T Naive Core	down	8811	2	27	7.40741	Reactome_Pathways_2024.gmt
FORMATION OF ATP BY CHEMIOSMOTIC COUPLING	0.946544	1	-0.60233	ATP5F1A, ATP5MC1, ATP5PB	CD4 T Naive Core	down	8812	3	20	15	Reactome_Pathways_2024.gmt
INTERLEUKIN-1 SIGNALING	0.984058	1	-0.611067	PSMA2, UBC, PSMC3, SKP1, NFKB1, PSMC5, PSMD2	CD4 T Naive Core	down	8813	7	102	6.86275	Reactome_Pathways_2024.gmt
REGULATION OF RUNX2 EXPRESSION AND ACTIVITY	0.974649	1	-0.630631	PSMA2, UBC, PSMC3, SKP1, PSMC5, PSMD2, PSMD11, PSMD7, UBA52, CBFB	CD4 T Naive Core	down	8814	10	59	16.9492	Reactome_Pathways_2024.gmt
SIGNALING BY FGFR2 IN DISEASE	0.930216	1	-0.633289	POLR2C, POLR2G, NCBP2, KRAS, POLR2A	CD4 T Naive Core	down	8815	5	43	11.6279	Reactome_Pathways_2024.gmt
RNA POLYMERASE III ABORTIVE AND RETRACTIVE INITIATION	0.908113	1	-0.634531	POLR3GL	CD4 T Naive Core	down	8816	1	41	2.43902	Reactome_Pathways_2024.gmt
RNA POLYMERASE III TRANSCRIPTION	0.908113	1	-0.634531	POLR3GL	CD4 T Naive Core	down	8817	1	41	2.43902	Reactome_Pathways_2024.gmt
SUMOYLATION OF CHROMATIN ORGANIZATION PROTEINS	0.922759	1	-0.635389	SATB1, NUP50, CBX5	CD4 T Naive Core	down	8818	3	58	5.17241	Reactome_Pathways_2024.gmt
GAP-FILLING DNA REPAIR SYNTHESIS AND LIGATION IN TC-NER	0.954972	1	-0.637268	POLR2C, POLR2G, UBC	CD4 T Naive Core	down	8819	3	62	4.83871	Reactome_Pathways_2024.gmt
DEGRADATION OF DVL	0.962466	1	-0.644052	PSMA2, UBC, PSMC3, PSMC5, PSMD2, PSMD11, PSMD7, UBA52	CD4 T Naive Core	down	8820	8	44	18.1818	Reactome_Pathways_2024.gmt
NUCLEAR ENVELOPE (NE) REASSEMBLY	0.942932	1	-0.645064	PPP2CA, CHMP4A, EMD, BANF1, CHMP4B, CHMP7, RAN, IST1	CD4 T Naive Core	down	8821	8	75	10.6667	Reactome_Pathways_2024.gmt
TBC RABGAPS	0.912184	1	-0.6472	GABARAPL2, MAP1LC3B, TBC1D15, RAB8A, RAB8B	CD4 T Naive Core	down	8822	5	45	11.1111	Reactome_Pathways_2024.gmt
DUAL INCISION IN TC-NER	0.940949	1	-0.652237	POLR2C, POLR2G, UBC, XPA, RPA2, POLR2A, UBA52	CD4 T Naive Core	down	8823	7	63	11.1111	Reactome_Pathways_2024.gmt
CRISTAE FORMATION	0.912179	1	-0.653371	ATP5F1A, ATP5MC1, ATP5PB, HSPA9	CD4 T Naive Core	down	8824	4	33	12.1212	Reactome_Pathways_2024.gmt
THE ROLE OF GTSE1 IN G2 M PROGRESSION AFTER G2 CHECKPOINT	0.961094	1	-0.655873	PSMA2, UBC, PSMC3, PSMC5, PSMD2, MAPRE1, PSMD11, PSMD7, HSP90AB1, UBA52	CD4 T Naive Core	down	8825	10	65	15.3846	Reactome_Pathways_2024.gmt
G2 M TRANSITION	0.98512	1	-0.659105	PSMA2, TUBB, UBC, DYNC1I2, PPP2CA, PSMC3, SKP1, MZT2A, DCTN3, NDE1, PSMC5, PSMD2, PCM1, TUBGCP2, MAPRE1, PSMD11, RAB8A, PSMD7, HSP90AB1, UBA52	CD4 T Naive Core	down	8826	20	184	10.8696	Reactome_Pathways_2024.gmt
MITOTIC G2-G2 M PHASES	0.98512	1	-0.659105	PSMA2, TUBB, UBC, DYNC1I2, PPP2CA, PSMC3, SKP1, MZT2A, DCTN3, NDE1, PSMC5, PSMD2, PCM1, TUBGCP2, MAPRE1, PSMD11, RAB8A, PSMD7, HSP90AB1, UBA52	CD4 T Naive Core	down	8827	20	186	10.7527	Reactome_Pathways_2024.gmt
FORMATION OF INCISION COMPLEX IN GG-NER	0.920285	1	-0.661221	UBC, XPA, RAD23B, XPC, RPA2, UBA52	CD4 T Naive Core	down	8828	6	43	13.9535	Reactome_Pathways_2024.gmt
AUF1 (HNRNP D0) BINDS AND DESTABILIZES MRNA	0.948674	1	-0.663807	PSMA2, UBC, PSMC3, PSMC5, PSMD2, PSMD11, PSMD7, UBA52, HNRNPD	CD4 T Naive Core	down	8829	9	42	21.4286	Reactome_Pathways_2024.gmt
RECRUITMENT OF NUMA TO MITOTIC CENTROSOMES	0.938147	1	-0.666673	TUBB, DYNC1I2, MZT2A, DCTN3, NDE1, PCM1, TUBGCP2, MAPRE1	CD4 T Naive Core	down	8830	8	94	8.51064	Reactome_Pathways_2024.gmt
HDR THROUGH HOMOLOGOUS RECOMBINATION (HRR) OR SINGLE STRAND ANNEALING (SSA)	0.907855	1	-0.667683	UBC, RPA2, UBA52, POLE4, UBB, SUMO2, RPA3, PPP4R2, UBE2V2, PPP4C, ATM, SEM1, POLE3, UBE2I, POLK, UBE2N, RFC1, RNF168	CD4 T Naive Core	down	8831	18	116	15.5172	Reactome_Pathways_2024.gmt
DOWNREGULATION OF TGF-BETA RECEPTOR SIGNALING	0.886797	1	-0.671709	TGFBR2, UBC	CD4 T Naive Core	down	8832	2	26	7.69231	Reactome_Pathways_2024.gmt
UCH PROTEINASES	0.950936	1	-0.676674	TGFBR2, PSMA2, UBC, PSMC3, INO80D, PSMC5, PSMD2	CD4 T Naive Core	down	8833	7	82	8.53659	Reactome_Pathways_2024.gmt
HOMOLOGY DIRECTED REPAIR	0.899859	1	-0.676686	UBC, RPA2, UBA52, POLE4, UBB, SUMO2, RPA3, PARP1, PPP4R2, UBE2V2, PPP4C, ATM, SEM1, POLE3, UBE2I, POLK, UBE2N, RFC1, RNF168	CD4 T Naive Core	down	8834	19	122	15.5738	Reactome_Pathways_2024.gmt
AUTODEGRADATION OF THE E3 UBIQUITIN LIGASE COP1	0.930637	1	-0.681658	PSMA2, UBC, PSMC3, PSMC5, PSMD2, PSMD11, PSMD7, UBA52	CD4 T Naive Core	down	8835	8	39	20.5128	Reactome_Pathways_2024.gmt
SIGNALING BY ERBB4	0.873504	1	-0.682823	APH1A, UBC	CD4 T Naive Core	down	8836	2	58	3.44828	Reactome_Pathways_2024.gmt
REGULATION OF PLK1 ACTIVITY AT G2 M TRANSITION	0.926693	1	-0.685139	TUBB, UBC, DYNC1I2, SKP1, DCTN3, NDE1, PCM1, MAPRE1, RAB8A, UBA52	CD4 T Naive Core	down	8837	10	87	11.4943	Reactome_Pathways_2024.gmt
DEGRADATION OF AXIN	0.926961	1	-0.685915	PSMA2, UBC, PSMC3, PSMC5, PSMD2, PSMD11, PSMD7, UBA52	CD4 T Naive Core	down	8838	8	42	19.0476	Reactome_Pathways_2024.gmt
PROCESSING OF DNA DOUBLE-STRAND BREAK ENDS	0.868875	1	-0.685997	UBC, RPA2, UBA52	CD4 T Naive Core	down	8839	3	80	3.75	Reactome_Pathways_2024.gmt
SEALING OF THE NUCLEAR ENVELOPE (NE) BY ESCRT-III	0.863259	1	-0.688786	CHMP4A, CHMP4B, CHMP7, IST1	CD4 T Naive Core	down	8840	4	31	12.9032	Reactome_Pathways_2024.gmt
TRANSCRIPTION-COUPLED NUCLEOTIDE EXCISION REPAIR (TC-NER)	0.92035	1	-0.690189	POLR2C, POLR2G, UBC, COPS2, XPA, RPA2, POLR2A, UBA52	CD4 T Naive Core	down	8841	8	76	10.5263	Reactome_Pathways_2024.gmt
ASYMMETRIC LOCALIZATION OF PCP PROTEINS	0.923283	1	-0.690581	PSMA2, UBC, PSMC3, PSMC5, PSMD2, PSMD11, PSMD7, UBA52	CD4 T Naive Core	down	8842	8	51	15.6863	Reactome_Pathways_2024.gmt
P53-INDEPENDENT DNA DAMAGE RESPONSE	0.923283	1	-0.690581	PSMA2, UBC, PSMC3, PSMC5, PSMD2, PSMD11, PSMD7, UBA52	CD4 T Naive Core	down	8843	8	39	20.5128	Reactome_Pathways_2024.gmt
P53-INDEPENDENT G1 S DNA DAMAGE CHECKPOINT	0.923283	1	-0.690581	PSMA2, UBC, PSMC3, PSMC5, PSMD2, PSMD11, PSMD7, UBA52	CD4 T Naive Core	down	8844	8	39	20.5128	Reactome_Pathways_2024.gmt
UBIQUITIN MEDIATED DEGRADATION OF PHOSPHORYLATED CDC25A	0.923283	1	-0.690581	PSMA2, UBC, PSMC3, PSMC5, PSMD2, PSMD11, PSMD7, UBA52	CD4 T Naive Core	down	8845	8	39	20.5128	Reactome_Pathways_2024.gmt
UBIQUITIN-DEPENDENT DEGRADATION OF CYCLIN D	0.923283	1	-0.690581	PSMA2, UBC, PSMC3, PSMC5, PSMD2, PSMD11, PSMD7, UBA52	CD4 T Naive Core	down	8846	8	39	20.5128	Reactome_Pathways_2024.gmt
FORMATION OF THE EARLY ELONGATION COMPLEX	0.876948	1	-0.694548	POLR2C, POLR2G, SUPT4H1, NCBP2	CD4 T Naive Core	down	8847	4	33	12.1212	Reactome_Pathways_2024.gmt
FORMATION OF THE HIV-1 EARLY ELONGATION COMPLEX	0.876948	1	-0.694548	POLR2C, POLR2G, SUPT4H1, NCBP2	CD4 T Naive Core	down	8848	4	33	12.1212	Reactome_Pathways_2024.gmt
E3 UBIQUITIN LIGASES UBIQUITINATE TARGET PROTEINS	0.895744	1	-0.696348	HLA-B, UBC, VCP, UBA52, PRKDC, UBE2B	CD4 T Naive Core	down	8849	6	57	10.5263	Reactome_Pathways_2024.gmt
CENTROSOME MATURATION	0.907309	1	-0.696415	TUBB, DYNC1I2, MZT2A, DCTN3, NDE1, PCM1, TUBGCP2, MAPRE1	CD4 T Naive Core	down	8850	8	81	9.87654	Reactome_Pathways_2024.gmt
RECRUITMENT OF MITOTIC CENTROSOME PROTEINS AND COMPLEXES	0.907309	1	-0.696415	TUBB, DYNC1I2, MZT2A, DCTN3, NDE1, PCM1, TUBGCP2, MAPRE1	CD4 T Naive Core	down	8851	8	81	9.87654	Reactome_Pathways_2024.gmt
VIF-MEDIATED DEGRADATION OF APOBEC3G	0.930975	1	-0.697248	PSMA2, ELOC, UBC, PSMC3, PSMC5, PSMD2, PSMD11, PSMD7, UBA52	CD4 T Naive Core	down	8852	9	42	21.4286	Reactome_Pathways_2024.gmt
DUAL INCISION IN GG-NER	0.855717	1	-0.69926	UBC, XPA, RPA2, UBA52, POLE4	CD4 T Naive Core	down	8853	5	41	12.1951	Reactome_Pathways_2024.gmt
GSK3B AND BTRC CUL1-MEDIATED-DEGRADATION OF NFE2L2	0.917976	1	-0.703324	PSMA2, UBC, PSMC3, SKP1, PSMC5, PSMD2, PSMD11, PSMD7, UBA52	CD4 T Naive Core	down	8854	9	42	21.4286	Reactome_Pathways_2024.gmt
HEDGEHOG 'OFF' STATE	0.932925	1	-0.704542	PSMA2, UBC, PSMC3, SKP1, PRKACB, CSNK1A1, PSMC5, PSMD2	CD4 T Naive Core	down	8855	8	99	8.08081	Reactome_Pathways_2024.gmt
TP53 REGULATES TRANSCRIPTION OF DNA REPAIR GENES	0.901999	1	-0.704878	POLR2C, POLR2G, ELOC, CDK12, SUPT16H, SUPT4H1	CD4 T Naive Core	down	8856	6	62	9.67742	Reactome_Pathways_2024.gmt
TURBULENT FLOW SHEAR STRESS ACTIVATES SIGNALING BY PIEZO1 AND INTEGRINS IN ENDOTHELIAL CELLS	0.841999	1	-0.705789	PPP2CA, PTPN1, NFKB1	CD4 T Naive Core	down	8857	3	31	9.67742	Reactome_Pathways_2024.gmt
TERMINATION OF TRANSLESION DNA SYNTHESIS	0.850689	1	-0.706874	UBC, USP10, RPA2, UBA52, POLE4	CD4 T Naive Core	down	8858	5	32	15.625	Reactome_Pathways_2024.gmt
FGFR2 MUTANT RECEPTOR ACTIVATION	0.848204	1	-0.708707	POLR2C, POLR2G, NCBP2, POLR2A	CD4 T Naive Core	down	8859	4	33	12.1212	Reactome_Pathways_2024.gmt
SIGNALING BY FGFR2 IIIA TM	0.848204	1	-0.708707	POLR2C, POLR2G, NCBP2, POLR2A	CD4 T Naive Core	down	8860	4	19	21.0526	Reactome_Pathways_2024.gmt
TRANSCRIPTIONAL REGULATION BY SMALL RNAS	0.856246	1	-0.710523	POLR2C, POLR2G, NUP50, RANBP2, POLR2A, RAN	CD4 T Naive Core	down	8861	6	75	8	Reactome_Pathways_2024.gmt
DEADENYLATION-DEPENDENT MRNA DECAY	0.885625	1	-0.716611	EIF4A2, DDX6, XRN1, EXOSC8, LSM1	CD4 T Naive Core	down	8862	5	56	8.92857	Reactome_Pathways_2024.gmt
FCERI MEDIATED NF-KB ACTIVATION	0.907561	1	-0.722966	PSMA2, UBC, PSMC3, SKP1, NFKB1, PSMC5, PSMD2, PSMD11, MALT1, PSMD7, UBA52	CD4 T Naive Core	down	8863	11	147	7.48299	Reactome_Pathways_2024.gmt
CYCLIN A CDK2-ASSOCIATED EVENTS AT S PHASE ENTRY	0.903885	1	-0.724805	PSMA2, MYC, UBC, PSMC3, SKP1, PSMC5, RBL2, PSMD2	CD4 T Naive Core	down	8864	8	75	10.6667	Reactome_Pathways_2024.gmt
FORMATION OF TC-NER PRE-INCISION COMPLEX	0.863866	1	-0.727017	POLR2C, POLR2G, UBC, COPS2, XPA	CD4 T Naive Core	down	8865	5	51	9.80392	Reactome_Pathways_2024.gmt
INFLUENZA VIRAL RNA TRANSCRIPTION AND REPLICATION	0.843654	1	-0.736299	POLR2C, POLR2G, NUP50, FAU, RANBP2, POLR2A, UBA52, GRSF1	CD4 T Naive Core	down	8866	8	149	5.36913	Reactome_Pathways_2024.gmt
CELL CYCLE CHECKPOINTS	0.940088	1	-0.737497	ANAPC16, PSMA2, UBC, DYNC1I2, PPP2CA, PSMC3, ANAPC15, DYNC1LI1, NDE1, PSMC5, PSMD2, MAPRE1, BUB3, PSMD11, RPA2, PSMD7, RANBP2, UBA52, NUDC, CENPC, PPP1CC	CD4 T Naive Core	down	8867	21	261	8.04598	Reactome_Pathways_2024.gmt
FLT3 SIGNALING IN DISEASE	0.822517	1	-0.741273	PIM1, UBC, TRIP11, KRAS, UBA52	CD4 T Naive Core	down	8868	5	28	17.8571	Reactome_Pathways_2024.gmt
HEDGEHOG 'ON' STATE	0.883032	1	-0.74274	PSMA2, UBC, PSMC3, CSNK1A1, PSMC5, PSMD2, PSMD11, SPOP, PSMD7, UBA52	CD4 T Naive Core	down	8869	10	73	13.6986	Reactome_Pathways_2024.gmt
REGULATION OF ORNITHINE DECARBOXYLASE (ODC)	0.859717	1	-0.748816	PSMA2, ODC1, PSMC3, PSMC5, PSMD2, PSMD11, PSMD7	CD4 T Naive Core	down	8870	7	38	18.4211	Reactome_Pathways_2024.gmt
XBP1(S) ACTIVATES CHAPERONE GENES	0.797414	1	-0.749108	CTDSP2, SRPRA, SEC31A, SERP1	CD4 T Naive Core	down	8871	4	49	8.16327	Reactome_Pathways_2024.gmt
TRNA PROCESSING	0.794889	1	-0.750376	NUP50, RANBP2, RAN, TRMT112, LAGE3, RTRAF	CD4 T Naive Core	down	8872	6	146	4.10959	Reactome_Pathways_2024.gmt
TNFR2 NON-CANONICAL NF-KB PATHWAY	0.880374	1	-0.752088	PSMA2, BIRC2, UBC, PSMC3, SKP1, PSMC5, PSMD2, PSMD11, PSMD7, CD40LG, UBA52	CD4 T Naive Core	down	8873	11	88	12.5	Reactome_Pathways_2024.gmt
FLT3 SIGNALING	0.815475	1	-0.753091	SOCS2, UBC, FYN, KRAS, SLA, UBA52	CD4 T Naive Core	down	8874	6	38	15.7895	Reactome_Pathways_2024.gmt
HSP90 CHAPERONE CYCLE FOR STEROID HORMONE RECEPTORS (SHR) IN THE PRESENCE OF LIGAND	0.840608	1	-0.75393	FKBP5, DNAJA1, DYNC1I2, DYNC1LI1, DCTN3	CD4 T Naive Core	down	8875	5	56	8.92857	Reactome_Pathways_2024.gmt
SIGNALING BY NON-RECEPTOR TYROSINE KINASES	0.80414	1	-0.756964	HIF1A, UBC, PTPN1, KRAS, UBA52, RAC1	CD4 T Naive Core	down	8876	6	55	10.9091	Reactome_Pathways_2024.gmt
SIGNALING BY PTK6	0.80414	1	-0.756964	HIF1A, UBC, PTPN1, KRAS, UBA52, RAC1	CD4 T Naive Core	down	8877	6	55	10.9091	Reactome_Pathways_2024.gmt
P75 NTR RECEPTOR-MEDIATED SIGNALLING	0.818747	1	-0.757637	APH1A, UBC, ARHGEF3, NFKB1, FGD3, ARHGEF6, UBA52, RAC1	CD4 T Naive Core	down	8878	8	98	8.16327	Reactome_Pathways_2024.gmt
RNA POLYMERASE II TRANSCRIBES SNRNA GENES	0.843613	1	-0.762695	GTF2B, TAF9, POLR2C, POLR2G, INTS10, SUPT4H1, NCBP2	CD4 T Naive Core	down	8879	7	81	8.64198	Reactome_Pathways_2024.gmt
TOLL LIKE RECEPTOR 9 (TLR9) CASCADE	0.811366	1	-0.764249	UBC, PPP2CA, EEA1, SKP1, NFKB1	CD4 T Naive Core	down	8880	5	110	4.54545	Reactome_Pathways_2024.gmt
CLASS I MHC MEDIATED ANTIGEN PROCESSING & PRESENTATION	0.955381	1	-0.767475	WSB1, S100A9, S100A8, PSMA2, SOCS1, PJA2, HLA-B, ELOC, UBC, PSMC3, SKP1, FBXL5, HLA-F	CD4 T Naive Core	down	8881	13	373	3.48525	Reactome_Pathways_2024.gmt
DNA DAMAGE RECOGNITION IN GG-NER	0.783448	1	-0.767952	UBC, INO80D, COPS2, RAD23B, XPC, UBA52	CD4 T Naive Core	down	8882	6	38	15.7895	Reactome_Pathways_2024.gmt
REGULATION OF MRNA STABILITY BY PROTEINS THAT BIND AU-RICH ELEMENTS	0.866272	1	-0.770855	PSMA2, ANP32A, UBC, XRN1, PSMC3, EXOSC8, PSMC5, PSMD2	CD4 T Naive Core	down	8883	8	76	10.5263	Reactome_Pathways_2024.gmt
NEGATIVE REGULATION OF NOTCH4 SIGNALING	0.837917	1	-0.772515	PSMA2, UBC, PSMC3, SKP1, PSMC5, PSMD2, PSMD11, PSMD7, UBA52	CD4 T Naive Core	down	8884	9	44	20.4545	Reactome_Pathways_2024.gmt
NOD1 2 SIGNALING PATHWAY	0.76553	1	-0.773267	BIRC2, UBC	CD4 T Naive Core	down	8885	2	37	5.40541	Reactome_Pathways_2024.gmt
MITOTIC ANAPHASE	0.922308	1	-0.77494	ANAPC16, PSMA2, STAG2, UBC, DYNC1I2, PPP2CA, PSMC3, ANAPC15, CHMP4A, DYNC1LI1, EMD, NDE1, PSMC5, BANF1, PSMD2, MAPRE1, BUB3, PSMD11, PSMD7, CHMP4B, RANBP2, UBA52, CHMP7, NUDC, RAN, CENPC, PPP1CC, IST1	CD4 T Naive Core	down	8886	28	221	12.6697	Reactome_Pathways_2024.gmt
MITOTIC METAPHASE AND ANAPHASE	0.922308	1	-0.77494	ANAPC16, PSMA2, STAG2, UBC, DYNC1I2, PPP2CA, PSMC3, ANAPC15, CHMP4A, DYNC1LI1, EMD, NDE1, PSMC5, BANF1, PSMD2, MAPRE1, BUB3, PSMD11, PSMD7, CHMP4B, RANBP2, UBA52, CHMP7, NUDC, RAN, CENPC, PPP1CC, IST1	CD4 T Naive Core	down	8887	28	222	12.6126	Reactome_Pathways_2024.gmt
MYD88-INDEPENDENT TLR4 CASCADE	0.825231	1	-0.775276	TANK, BIRC2, UBC, PPP2CA, SKP1	CD4 T Naive Core	down	8888	5	110	4.54545	Reactome_Pathways_2024.gmt
TRIF (TICAM1)-MEDIATED TLR4 SIGNALING	0.825231	1	-0.775276	TANK, BIRC2, UBC, PPP2CA, SKP1	CD4 T Naive Core	down	8889	5	110	4.54545	Reactome_Pathways_2024.gmt
CHROMOSOME MAINTENANCE	0.815828	1	-0.775602	TERF2IP, POLR2C, POLR2G, NPM1, PPP6R3	CD4 T Naive Core	down	8890	5	119	4.20168	Reactome_Pathways_2024.gmt
FBXL7 DOWN-REGULATES AURKA DURING MITOTIC ENTRY AND IN EARLY MITOSIS	0.818913	1	-0.780465	PSMA2, UBC, PSMC3, SKP1, PSMC5, PSMD2, PSMD11, PSMD7, UBA52	CD4 T Naive Core	down	8891	9	42	21.4286	Reactome_Pathways_2024.gmt
ORC1 REMOVAL FROM CHROMATIN	0.818913	1	-0.780465	PSMA2, UBC, PSMC3, SKP1, PSMC5, PSMD2, PSMD11, PSMD7, UBA52	CD4 T Naive Core	down	8892	9	58	15.5172	Reactome_Pathways_2024.gmt
CITRIC ACID CYCLE (TCA CYCLE)	0.753857	1	-0.782351	ISCU, IDH3B, SUCLG2, MDH2, SDHD, IDH3G, SDHC	CD4 T Naive Core	down	8893	7	34	20.5882	Reactome_Pathways_2024.gmt
METABOLISM OF AMINO ACIDS AND DERIVATIVES	0.861032	1	-0.782461	PSMA2, ODC1, SERINC1, PSMC3, AMD1, PHYKPL, MTR, PSMC5, PSMD2, PPM1K, SLC3A2, TSTD1, FAU, PSMD11, AIMP1, PSMD7	CD4 T Naive Core	down	8894	16	358	4.46927	Reactome_Pathways_2024.gmt
TOLL LIKE RECEPTOR 3 (TLR3) CASCADE	0.808083	1	-0.782601	TANK, BIRC2, UBC, PPP2CA, SKP1	CD4 T Naive Core	down	8895	5	106	4.71698	Reactome_Pathways_2024.gmt
SIGNALING BY TGF-BETA RECEPTOR COMPLEX	0.815438	1	-0.782969	TGFBR2, CCNC, MYC, UBC	CD4 T Naive Core	down	8896	4	94	4.25532	Reactome_Pathways_2024.gmt
IRE1ALPHA ACTIVATES CHAPERONES	0.761379	1	-0.784056	CTDSP2, SRPRA, SEC31A, SERP1, HSPA5	CD4 T Naive Core	down	8897	5	51	9.80392	Reactome_Pathways_2024.gmt
FORMATION OF WDR5-CONTAINING HISTONE-MODIFYING COMPLEXES	0.748487	1	-0.786359	DPY30, PHF20L1, PHF20, OGT, WDR82, BOD1L1	CD4 T Naive Core	down	8898	6	42	14.2857	Reactome_Pathways_2024.gmt
SIGNALING BY HEDGEHOG	0.854011	1	-0.787442	PSMA2, OS9, UBC, PSMC3, SKP1, PRKACB, CSNK1A1, PSMC5, PSMD2, PSMD11, SPOP, PSMD7, VCP, UBA52	CD4 T Naive Core	down	8899	14	136	10.2941	Reactome_Pathways_2024.gmt
REGULATION OF RAS BY GAPS	0.808367	1	-0.791912	PSMA2, UBC, PSMC3, RASA2, PSMC5, PSMD2, RASA3, PSMD11, KRAS, PSMD7, UBA52	CD4 T Naive Core	down	8900	11	55	20	Reactome_Pathways_2024.gmt
REGULATION OF EXPRESSION OF SLITS AND ROBOS	0.821034	1	-0.795559	PSMA2, ELOC, UBC, PSMC3, USP33, PSMC5, NCBP2, PSMD2, FAU, RNPS1, PSMD11, PSMD7, RBM8A, UBA52	CD4 T Naive Core	down	8901	14	164	8.53659	Reactome_Pathways_2024.gmt
DEGRADATION OF BETA-CATENIN BY THE DESTRUCTION COMPLEX	0.820777	1	-0.795692	PSMA2, MYC, UBC, PPP2CA, PSMC3, SKP1, CTBP1, CSNK1A1, PSMC5, PSMD2	CD4 T Naive Core	down	8902	10	72	13.8889	Reactome_Pathways_2024.gmt
MATURATION OF SPIKE PROTEIN 9694548	0.725459	1	-0.796598	ST6GAL1, DDOST	CD4 T Naive Core	down	8903	2	38	5.26316	Reactome_Pathways_2024.gmt
MITOTIC SPINDLE CHECKPOINT	0.786786	1	-0.79687	ANAPC16, DYNC1I2, PPP2CA, ANAPC15, DYNC1LI1, NDE1, MAPRE1, BUB3, RANBP2, NUDC, CENPC, PPP1CC	CD4 T Naive Core	down	8904	12	111	10.8108	Reactome_Pathways_2024.gmt
TRANSLATION OF STRUCTURAL PROTEINS 9683701	0.727768	1	-0.803126	ST6GAL1, UBC, PARP4, CANX	CD4 T Naive Core	down	8905	4	35	11.4286	Reactome_Pathways_2024.gmt
METABOLISM OF CARBOHYDRATES	0.775694	1	-0.805872	UGP2, UBC, PPP2CA, PRKACB, NUP50, TKT, DCXR, CSGALNACT1, ENO1, RANBP2, UBA52	CD4 T Naive Core	down	8906	11	290	3.7931	Reactome_Pathways_2024.gmt
SELECTIVE AUTOPHAGY	0.796922	1	-0.806107	TOMM7, TOMM20, PARK7, UBC, DYNC1I2, MAP1LC3B, DYNC1LI1	CD4 T Naive Core	down	8907	7	89	7.86517	Reactome_Pathways_2024.gmt
VIRAL MESSENGER RNA SYNTHESIS	0.730115	1	-0.806423	POLR2C, POLR2G, NUP50, RANBP2, POLR2A	CD4 T Naive Core	down	8908	5	49	10.2041	Reactome_Pathways_2024.gmt
SCF-BETA-TRCP MEDIATED DEGRADATION OF EMI1	0.782843	1	-0.806468	PSMA2, UBC, PSMC3, SKP1, PSMC5, PSMD2, PSMD11, PSMD7, UBA52	CD4 T Naive Core	down	8909	9	42	21.4286	Reactome_Pathways_2024.gmt
SCF(SKP2)-MEDIATED DEGRADATION OF P27 P21	0.782354	1	-0.807087	PSMA2, UBC, PSMC3, SKP1, PSMC5, PSMD2, PSMD11, PSMD7, UBA52	CD4 T Naive Core	down	8910	9	50	18	Reactome_Pathways_2024.gmt
DECTIN-1 MEDIATED NONCANONICAL NF-KB SIGNALING	0.773824	1	-0.811102	PSMA2, UBC, PSMC3, SKP1, PSMC5, PSMD2, PSMD11, PSMD7, UBA52	CD4 T Naive Core	down	8911	9	49	18.3673	Reactome_Pathways_2024.gmt
NIK-->NONCANONICAL NF-KB SIGNALING	0.773824	1	-0.811102	PSMA2, UBC, PSMC3, SKP1, PSMC5, PSMD2, PSMD11, PSMD7, UBA52	CD4 T Naive Core	down	8912	9	46	19.5652	Reactome_Pathways_2024.gmt
OXYGEN-DEPENDENT PROLINE HYDROXYLATION OF HYPOXIA-INDUCIBLE FACTOR ALPHA	0.769539	1	-0.814278	PSMA2, HIF1A, ELOC, UBC, PSMC3, PSMC5, PSMD2, PSMD11, PSMD7, UBA52	CD4 T Naive Core	down	8913	10	53	18.8679	Reactome_Pathways_2024.gmt
SIGNALING BY NOTCH4	0.773141	1	-0.823012	PSMA2, APH1A, UBC, PSMC3, SKP1, PSMC5, PSMD2, PSMD11, MAML2, PSMD7, UBA52	CD4 T Naive Core	down	8914	11	72	15.2778	Reactome_Pathways_2024.gmt
METABOLISM OF NUCLEOTIDES	0.707352	1	-0.829305	IMPDH2, ADSS, UPP1, GLRX, DGUOK	CD4 T Naive Core	down	8915	5	98	5.10204	Reactome_Pathways_2024.gmt
S PHASE	0.792019	1	-0.831769	ANAPC16, PSMA2, STAG2, MYC, UBC, PSMC3, SKP1, ANAPC15, PSMC5, RBL2, PSMD2	CD4 T Naive Core	down	8916	11	150	7.33333	Reactome_Pathways_2024.gmt
HEDGEHOG LIGAND BIOGENESIS	0.727857	1	-0.833939	PSMA2, OS9, UBC, PSMC3, PSMC5, PSMD2, PSMD11, PSMD7, VCP, UBA52	CD4 T Naive Core	down	8917	10	52	19.2308	Reactome_Pathways_2024.gmt
CYTOPROTECTION BY HMOX1	0.713945	1	-0.835158	COX7A2L, CYCS, TGS1, TBL1XR1	CD4 T Naive Core	down	8918	4	59	6.77966	Reactome_Pathways_2024.gmt
CELL DEATH SIGNALLING VIA NRAGE, NRIF AND NADE	0.683871	1	-0.837791	APH1A, UBC, ARHGEF3, FGD3, ARHGEF6, UBA52, RAC1	CD4 T Naive Core	down	8919	7	76	9.21053	Reactome_Pathways_2024.gmt
ABORTIVE ELONGATION OF HIV-1 TRANSCRIPT IN THE ABSENCE OF TAT	0.68046	1	-0.83823	POLR2C, POLR2G, SUPT4H1, NCBP2	CD4 T Naive Core	down	8920	4	23	17.3913	Reactome_Pathways_2024.gmt
PROCESSING OF CAPPED INTRONLESS PRE-MRNA	0.682488	1	-0.838935	SNRPB, NUDT21, SNRPE, SNRPF, NCBP2	CD4 T Naive Core	down	8921	5	29	17.2414	Reactome_Pathways_2024.gmt
CELLULAR RESPONSE TO CHEMICAL STRESS	0.814013	1	-0.83984	PSMA2, ATF4, PRDX6, COX7A2L, CYCS, MYC, UBC, TGS1, PSMC3, SKP1, MAP1LC3B, TBL1XR1, BCL2, NFKB1, PSMC5, PSMD2	CD4 T Naive Core	down	8922	16	202	7.92079	Reactome_Pathways_2024.gmt
INFLUENZA INFECTION	0.721758	1	-0.841152	POLR2C, POLR2G, NUP50, CLTC, CANX, KPNA4, FAU, SLC25A6, CLTA, RANBP2, POLR2A, UBA52, RAN, GRSF1	CD4 T Naive Core	down	8923	14	169	8.28402	Reactome_Pathways_2024.gmt
HDR THROUGH HOMOLOGOUS RECOMBINATION (HRR)	0.666218	1	-0.842609	UBC, RPA2, UBA52, POLE4	CD4 T Naive Core	down	8924	4	69	5.7971	Reactome_Pathways_2024.gmt
COSTIMULATION BY THE CD28 FAMILY	0.717	1	-0.844027	HLA-DRA, HLA-DPB1	CD4 T Naive Core	down	8925	2	78	2.5641	Reactome_Pathways_2024.gmt
SIGNALING BY THE B CELL RECEPTOR (BCR)	0.759958	1	-0.844591	PLCG2, PSMA2, UBC, PSMC3, SKP1, REL, NFKB1, PSMC5, SH3KBP1, PSMD2, PIK3CD, FYN, PSMD11, KRAS, MALT1, PSMD7	CD4 T Naive Core	down	8926	16	162	9.87654	Reactome_Pathways_2024.gmt
TRANSCRIPTIONAL REGULATION BY RUNX3	0.738985	1	-0.845617	PSMA2, BRD2, MYC, UBC, PSMC3, RUNX1, ITGA4, PSMC5, PSMD2, PSMD11, KRAS, MAML2, PSMD7, UBA52	CD4 T Naive Core	down	8927	14	86	16.2791	Reactome_Pathways_2024.gmt
KEAP1-NFE2L2 PATHWAY	0.742252	1	-0.851142	PSMA2, ATF4, MYC, UBC, PSMC3, SKP1, MAP1LC3B, BCL2, NFKB1, PSMC5, PSMD2, TKT, PSMD11, PSMD7, VCP, UBA52	CD4 T Naive Core	down	8928	16	119	13.4454	Reactome_Pathways_2024.gmt
TRANSCRIPTIONAL REGULATION OF WHITE ADIPOCYTE DIFFERENTIATION	0.676157	1	-0.853409	CCNC, TGS1, CCND3, TBL1XR1, NFKB1, MED6, NCOA3	CD4 T Naive Core	down	8929	7	84	8.33333	Reactome_Pathways_2024.gmt
PKR-MEDIATED SIGNALING	0.693611	1	-0.85473	EIF2S1, NPM1, PPP2CA, EIF2S3	CD4 T Naive Core	down	8930	4	80	5	Reactome_Pathways_2024.gmt
METABOLISM OF PROTEINS	0.964229	1	-0.858922	SOCS2, WSB1, NOP58, TGFBR2, NSMCE3, TFAM, EEF1A1, SMC5, PSMA2, EIF2S1, HSPD1, EEF1B2, ARF5, TMED10, CISH, SSR3, HLA-B, EIF4A2, EIF4H, STAG2, TOMM20, APH1A, RWDD1, SRP14, OS9, NUB1, ST6GAL1, ANK3, BIRC2, DDOST, KDELR1, HIF1A, MYC, PARK7, NPM1, ELOC, UBC, DYNC1I2, MTIF3, PSMC3, SKP1, SAFB, ARCN1, LMAN2, FBXL5, PPA1, ATP5F1A, EIF3D, SATB1, OXA1L, PPP6R3, USP10, EIF3F, INO80D, DYNC1LI1, NUP50, EIF2S3, LYZ, CTBP1, DPP4, CBX5, EEF1D, DCTN3, USP33, PSMC5, COPS2, DPM3, DAP3, SRPRA, SUCLG2, HSP90B1, PSMD2, CCT4, EIF1AX, SEC31A, SPCS2, CHCHD2, RAD23B, GOSR1, CANX, TRAPPC2L	CD4 T Naive Core	down	8931	81	2067	3.91872	Reactome_Pathways_2024.gmt
CYCLIN E ASSOCIATED EVENTS DURING G1 S TRANSITION	0.686245	1	-0.863741	PSMA2, MYC, UBC, PSMC3, SKP1, PSMC5, RBL2, PSMD2, PSMD11, PSMD7, UBA52	CD4 T Naive Core	down	8932	11	73	15.0685	Reactome_Pathways_2024.gmt
VPU MEDIATED DEGRADATION OF CD4	0.687546	1	-0.863937	PSMA2, UBC, PSMC3, SKP1, PSMC5, PSMD2, PSMD11, PSMD7, CD4, UBA52	CD4 T Naive Core	down	8933	10	40	25	Reactome_Pathways_2024.gmt
POST-TRANSLATIONAL PROTEIN MODIFICATION	0.917597	1	-0.866469	SOCS2, WSB1, NOP58, TGFBR2, NSMCE3, EEF1A1, SMC5, PSMA2, ARF5, TMED10, CISH, HLA-B, STAG2, TOMM20, RWDD1, OS9, NUB1, ST6GAL1, ANK3, BIRC2, DDOST, KDELR1, HIF1A, MYC, PARK7, NPM1, ELOC, UBC, DYNC1I2, PSMC3, SKP1, SAFB, ARCN1, LMAN2, FBXL5, SATB1, PPP6R3, USP10, INO80D, DYNC1LI1, NUP50, CTBP1, CBX5, DCTN3, USP33, PSMC5, COPS2, DPM3, HSP90B1, PSMD2, SEC31A, RAD23B, GOSR1, CANX, TRAPPC2L	CD4 T Naive Core	down	8934	55	1457	3.77488	Reactome_Pathways_2024.gmt
CLATHRIN-MEDIATED ENDOCYTOSIS	0.691574	1	-0.871577	UBQLN1, ACTG1, LDLRAP1, UBC, M6PR, COPS2, SH3KBP1, CLTC, UBQLN2, CLTA, NECAP2, CD4, UBA52	CD4 T Naive Core	down	8935	13	145	8.96552	Reactome_Pathways_2024.gmt
TRANSPORT TO THE GOLGI AND SUBSEQUENT MODIFICATION	0.70315	1	-0.874421	ARF5, TMED10, ST6GAL1, ANK3, KDELR1, DYNC1I2, ARCN1, LMAN2, PPP6R3, DYNC1LI1, DCTN3, SEC31A, GOSR1, TRAPPC2L	CD4 T Naive Core	down	8936	14	186	7.52688	Reactome_Pathways_2024.gmt
TELOMERE MAINTENANCE	0.638313	1	-0.874844	TERF2IP, POLR2C, POLR2G, PPP6R3	CD4 T Naive Core	down	8937	4	92	4.34783	Reactome_Pathways_2024.gmt
FORMATION OF RNA POL II ELONGATION COMPLEX	0.653921	1	-0.87488	POLR2C, POLR2G, ELOC, SUPT16H, SUPT4H1, NCBP2	CD4 T Naive Core	down	8938	6	58	10.3448	Reactome_Pathways_2024.gmt
RNA POLYMERASE II TRANSCRIPTION ELONGATION	0.653921	1	-0.87488	POLR2C, POLR2G, ELOC, SUPT16H, SUPT4H1, NCBP2	CD4 T Naive Core	down	8939	6	58	10.3448	Reactome_Pathways_2024.gmt
MRNA DECAY BY 5' TO 3' EXORIBONUCLEASE	0.618781	1	-0.875034	DDX6, XRN1, LSM1	CD4 T Naive Core	down	8940	3	15	20	Reactome_Pathways_2024.gmt
AMYLOID FIBER FORMATION	0.622278	1	-0.876328	APH1A, UBC, LYZ	CD4 T Naive Core	down	8941	3	80	3.75	Reactome_Pathways_2024.gmt
ABC TRANSPORTER DISORDERS	0.656189	1	-0.877049	PSMA2, OS9, UBC, PSMC3, PSMC5, PSMD2, PSMD11, PSMD7, VCP, UBA52	CD4 T Naive Core	down	8942	10	65	15.3846	Reactome_Pathways_2024.gmt
DEFECTIVE CFTR CAUSES CYSTIC FIBROSIS	0.656189	1	-0.877049	PSMA2, OS9, UBC, PSMC3, PSMC5, PSMD2, PSMD11, PSMD7, VCP, UBA52	CD4 T Naive Core	down	8943	10	48	20.8333	Reactome_Pathways_2024.gmt
HH MUTANTS ABROGATE LIGAND SECRETION	0.656189	1	-0.877049	PSMA2, OS9, UBC, PSMC3, PSMC5, PSMD2, PSMD11, PSMD7, VCP, UBA52	CD4 T Naive Core	down	8944	10	46	21.7391	Reactome_Pathways_2024.gmt
HH MUTANTS ARE DEGRADED BY ERAD	0.656189	1	-0.877049	PSMA2, OS9, UBC, PSMC3, PSMC5, PSMD2, PSMD11, PSMD7, VCP, UBA52	CD4 T Naive Core	down	8945	10	43	23.2558	Reactome_Pathways_2024.gmt
GOLGI-TO-ER RETROGRADE TRANSPORT	0.65054	1	-0.879878	ARF5, TMED10, KDELR1, DYNC1I2, ARCN1, DYNC1LI1, DCTN3	CD4 T Naive Core	down	8946	7	135	5.18519	Reactome_Pathways_2024.gmt
MEIOSIS	0.614713	1	-0.880639	STAG2, TERF2IP	CD4 T Naive Core	down	8947	2	89	2.24719	Reactome_Pathways_2024.gmt
TRANSCRIPTIONAL ACTIVITY OF SMAD2 SMAD3 SMAD4 HETEROTRIMER	0.627945	1	-0.881201	CCNC, MYC, UBC	CD4 T Naive Core	down	8948	3	51	5.88235	Reactome_Pathways_2024.gmt
DEGRADATION OF GLI1 BY THE PROTEASOME	0.643418	1	-0.884177	PSMA2, UBC, PSMC3, SKP1, PRKACB, PSMC5, PSMD2, PSMD11, PSMD7, UBA52	CD4 T Naive Core	down	8949	10	47	21.2766	Reactome_Pathways_2024.gmt
SIGNALING BY NOTCH	0.676132	1	-0.888147	PSMA2, CCNC, APH1A, HIF1A, MYC, UBC, PSMC3, SKP1, TBL1XR1, RUNX1	CD4 T Naive Core	down	8950	10	209	4.78469	Reactome_Pathways_2024.gmt
REGULATION OF IFNG SIGNALING	0.585836	1	-0.897953	SOCS1, PTPN1	CD4 T Naive Core	down	8951	2	14	14.2857	Reactome_Pathways_2024.gmt
TP53 REGULATES METABOLIC GENES	0.623354	1	-0.898515	LAMTOR1, PRDX6, COX7A2L, CYCS	CD4 T Naive Core	down	8952	4	86	4.65116	Reactome_Pathways_2024.gmt
NUCLEAR EVENTS MEDIATED BY NFE2L2	0.630702	1	-0.89887	PSMA2, ATF4, MYC, UBC, PSMC3, SKP1, BCL2, NFKB1, PSMC5, PSMD2, TKT, PSMD11, PSMD7, UBA52	CD4 T Naive Core	down	8953	14	87	16.092	Reactome_Pathways_2024.gmt
VESICLE-MEDIATED TRANSPORT	0.758797	1	-0.899138	TMF1, ARF5, TMED10, RALA, UBQLN1, ANK3, KDELR1, GABARAPL2, CYTH1, ACTG1, LDLRAP1, UBC, DYNC1I2, VPS4B, MAP1LC3B, ARCN1, LMAN2, BLOC1S6, PPP6R3, CHMP4A, DYNC1LI1, M6PR, TBC1D15, DCTN3, COPS2, SH3KBP1, HSP90B1, TRIP11, CLTC, MYH9, SEC31A, FTH1, GOSR1, TRAPPC2L	CD4 T Naive Core	down	8954	34	752	4.52128	Reactome_Pathways_2024.gmt
TCR SIGNALING	0.662807	1	-0.900709	HLA-DRA, HLA-DPB1, PLCG2, PSMA2, UBC, PSMC3, ITK, SKP1, HLA-DRB1, TRAT1, NFKB1, CD247, PSMC5, PSMD2, HLA-DPA1, PSMD11, WAS, MALT1, PSMD7, CD4, UBA52	CD4 T Naive Core	down	8955	21	113	18.5841	Reactome_Pathways_2024.gmt
HCMV LATE EVENTS	0.58598	1	-0.903739	CHMP4A, NUP50, CHMP4B, RANBP2, CHMP7	CD4 T Naive Core	down	8956	5	171	2.92398	Reactome_Pathways_2024.gmt
MITOTIC G1 PHASE AND G1 S TRANSITION	0.629362	1	-0.904115	PSMA2, MYC, UBC, PPP2CA, PSMC3, CCND3, SKP1, PSMC5, RBL2, PSMD2, PSMD11, RPA2, PSMD7, UBA52	CD4 T Naive Core	down	8957	14	139	10.0719	Reactome_Pathways_2024.gmt
DNA REPAIR	0.649641	1	-0.90528	XRCC5, APEX1, TERF2IP, POLR2C, XRCC6, POLR2G, UBC, USP10, INO80D, REV3L, COPS2, XPA, RAD23B, MGMT, XPC, RPA2, VCP, POLR2A, UBA52	CD4 T Naive Core	down	8958	19	312	6.08974	Reactome_Pathways_2024.gmt
CELLULAR RESPONSES TO STIMULI	0.771042	1	-0.908048	LAMTOR1, ANAPC16, FKBP5, EEF1A1, PSMA2, EIF2S1, HSPD1, ATF4, EIF2AK1, CAMK2D, TERF2IP, PRDX6, DNAJA1, COX7A2L, CYCS, HIF1A, MYC, ELOC, CTDSP2, UBC, DYNC1I2, TGS1, PPP2CA, PSMC3, SKP1, PRKACB, MAP1LC3B, TBL1XR1, ANAPC15, BCL2, DYNC1LI1, ATP6V0B, NUP50, EIF2S3, PTPN1, NFKB1, DCTN3, EXOSC8, CREBRF, PSMC5, SRPRA, BAG5, PKN2, HSP90B1, PSMD2, SEC31A	CD4 T Naive Core	down	8959	46	887	5.18602	Reactome_Pathways_2024.gmt
INTERFERON ALPHA BETA SIGNALING	0.606458	1	-0.90972	MX1, MX2, SOCS1, HLA-B, UBC, HLA-F, ISG20, IFNAR1, PTPN1	CD4 T Naive Core	down	8960	9	78	11.5385	Reactome_Pathways_2024.gmt
ACTIVATION OF NF-KAPPAB IN B CELLS	0.603958	1	-0.909945	PSMA2, UBC, PSMC3, SKP1, REL, NFKB1, PSMC5, PSMD2, PSMD11, MALT1, PSMD7, UBA52	CD4 T Naive Core	down	8961	12	54	22.2222	Reactome_Pathways_2024.gmt
MEMBRANE TRAFFICKING	0.713517	1	-0.911255	TMF1, ARF5, TMED10, RALA, UBQLN1, ANK3, KDELR1, GABARAPL2, CYTH1, ACTG1, LDLRAP1, UBC, DYNC1I2, VPS4B, MAP1LC3B, ARCN1, LMAN2, BLOC1S6, PPP6R3, CHMP4A, DYNC1LI1, M6PR, TBC1D15, DCTN3, COPS2, SH3KBP1, TRIP11, CLTC, MYH9, SEC31A, FTH1, GOSR1, TRAPPC2L, CD55, UBQLN2, CLTA, RAB8A, CHMP4B, NECAP2, TMED9, GCC2, CD4, RAB8B, UBA52, CHMP7	CD4 T Naive Core	down	8962	45	633	7.109	Reactome_Pathways_2024.gmt
RHOBTB GTPASE CYCLE	0.58476	1	-0.912357	SPEN, ACTG1, MSI2, RBMX, COPS2, VIM, CCT7, TRA2B	CD4 T Naive Core	down	8963	8	35	22.8571	Reactome_Pathways_2024.gmt
SARS-COV-1 ACTIVATES MODULATES INNATE IMMUNE RESPONSES	0.576814	1	-0.913695	UBC, PCBP2, RUNX1, NFKB1, RCAN3, PPIG, BST2	CD4 T Naive Core	down	8964	7	54	12.963	Reactome_Pathways_2024.gmt
DNA DOUBLE-STRAND BREAK REPAIR	0.588721	1	-0.914818	XRCC5, XRCC6, UBC	CD4 T Naive Core	down	8965	3	152	1.97368	Reactome_Pathways_2024.gmt
MITOTIC PROPHASE	0.564596	1	-0.917714	PPP2CA, NUP50, EMD, BANF1, CTDNEP1, ARPP19, RANBP2, LPIN2, NUMA1	CD4 T Naive Core	down	8966	9	111	8.10811	Reactome_Pathways_2024.gmt
MEIOTIC SYNAPSIS	0.544273	1	-0.92864	STAG2, TERF2IP	CD4 T Naive Core	down	8967	2	59	3.38983	Reactome_Pathways_2024.gmt
GLUCOSE METABOLISM	0.546506	1	-0.931479	PPP2CA, PRKACB, NUP50, ENO1, RANBP2, PGK1	CD4 T Naive Core	down	8968	6	85	7.05882	Reactome_Pathways_2024.gmt
GLYCOLYSIS	0.546506	1	-0.931479	PPP2CA, PRKACB, NUP50, ENO1, RANBP2, PGK1	CD4 T Naive Core	down	8969	6	74	8.10811	Reactome_Pathways_2024.gmt
SMAD2 SMAD3 SMAD4 HETEROTRIMER REGULATES TRANSCRIPTION	0.535351	1	-0.933054	CCNC, MYC, UBC	CD4 T Naive Core	down	8970	3	36	8.33333	Reactome_Pathways_2024.gmt
NEF-MEDIATES DOWN MODULATION OF CELL SURFACE RECEPTORS BY RECRUITING THEM TO CLATHRIN ADAPTERS	0.534858	1	-0.933528	PACS1	CD4 T Naive Core	down	8971	1	22	4.54545	Reactome_Pathways_2024.gmt
SIGNALING BY ALK	0.534185	1	-0.934148	HIF1A, MYC, PRDM1	CD4 T Naive Core	down	8972	3	30	10	Reactome_Pathways_2024.gmt
MITOPHAGY	0.543281	1	-0.938843	TOMM7, TOMM20, UBC, MAP1LC3B	CD4 T Naive Core	down	8973	4	39	10.2564	Reactome_Pathways_2024.gmt
ASSEMBLY OF THE PRE-REPLICATIVE COMPLEX	0.540832	1	-0.944221	ANAPC16, PSMA2, UBC, PSMC3, ANAPC15, PSMC5, PSMD2	CD4 T Naive Core	down	8974	7	101	6.93069	Reactome_Pathways_2024.gmt
ISG15 ANTIVIRAL MECHANISM	0.526366	1	-0.948121	MX1, MX2, EIF4A2, UBC, EIF4G2, NUP50	CD4 T Naive Core	down	8975	6	76	7.89474	Reactome_Pathways_2024.gmt
DNA REPLICATION PRE-INITIATION	0.538695	1	-0.94853	ANAPC16, PSMA2, UBC, PSMC3, ANAPC15, PSMC5, PSMD2, PSMD11, RPA2, PSMD7, UBA52	CD4 T Naive Core	down	8976	11	118	9.32203	Reactome_Pathways_2024.gmt
SIGNALING BY FGFR	0.526225	1	-0.950373	HNRNPA1, POLR2C, POLR2G, UBC, PPP2CA	CD4 T Naive Core	down	8977	5	91	5.49451	Reactome_Pathways_2024.gmt
SIGNALING BY FGFR2	0.526225	1	-0.950373	HNRNPA1, POLR2C, POLR2G, UBC, PPP2CA	CD4 T Naive Core	down	8978	5	75	6.66667	Reactome_Pathways_2024.gmt
G1 S TRANSITION	0.527642	1	-0.952479	PSMA2, MYC, UBC, PPP2CA, PSMC3, SKP1, PSMC5, RBL2, PSMD2, PSMD11, RPA2, PSMD7, UBA52	CD4 T Naive Core	down	8979	13	121	10.7438	Reactome_Pathways_2024.gmt
ER TO GOLGI ANTEROGRADE TRANSPORT	0.530217	1	-0.954242	ARF5, TMED10, ANK3, KDELR1, DYNC1I2, ARCN1, LMAN2, PPP6R3, DYNC1LI1, DCTN3, SEC31A, GOSR1, TRAPPC2L	CD4 T Naive Core	down	8980	13	155	8.3871	Reactome_Pathways_2024.gmt
FORMATION OF HIV ELONGATION COMPLEX IN THE ABSENCE OF HIV TAT	0.516021	1	-0.954957	POLR2C, POLR2G, ELOC, SUPT16H, SUPT4H1, NCBP2	CD4 T Naive Core	down	8981	6	45	13.3333	Reactome_Pathways_2024.gmt
HATS ACETYLATE HISTONES	0.51264	1	-0.957575	ING5, JADE2, TAF9, ENY2, KAT7, KAT6A, CFL1, JADE1, PHF20, OGT	CD4 T Naive Core	down	8982	10	108	9.25926	Reactome_Pathways_2024.gmt
ORGANELLE BIOGENESIS AND MAINTENANCE	0.530993	1	-0.959377	TFAM, TUBB, CYCS, DYNC1I2, TGS1, TBL1XR1, ATP5F1A, CLUAP1, ATP5MC1, DCTN3, NDE1, TRIP11, CCT4, ATP5PB, PCM1, MAPRE1, HSPA9, CCT8, RAB8A	CD4 T Naive Core	down	8983	19	297	6.39731	Reactome_Pathways_2024.gmt
DEGRADATION OF GLI2 BY THE PROTEASOME	0.508659	1	-0.961054	PSMA2, UBC, PSMC3, SKP1, PRKACB, CSNK1A1, PSMC5, PSMD2, PSMD11, PSMD7, UBA52	CD4 T Naive Core	down	8984	11	47	23.4043	Reactome_Pathways_2024.gmt
GLI3 IS PROCESSED TO GLI3R BY THE PROTEASOME	0.508659	1	-0.961054	PSMA2, UBC, PSMC3, SKP1, PRKACB, CSNK1A1, PSMC5, PSMD2, PSMD11, PSMD7, UBA52	CD4 T Naive Core	down	8985	11	47	23.4043	Reactome_Pathways_2024.gmt
TRANSLESION SYNTHESIS BY Y FAMILY DNA POLYMERASES BYPASSES LESIONS ON DNA TEMPLATE	0.505057	1	-0.96177	UBC, USP10, REV3L, RPA2, VCP, UBA52	CD4 T Naive Core	down	8986	6	39	15.3846	Reactome_Pathways_2024.gmt
CYTOSOLIC SENSORS OF PATHOGEN-ASSOCIATED DNA	0.498433	1	-0.967435	XRCC5, POLR3GL, XRCC6, UBC, DHX36, NFKB1, STAT6	CD4 T Naive Core	down	8987	7	64	10.9375	Reactome_Pathways_2024.gmt
FORMATION OF A POOL OF FREE 40S SUBUNITS	0.492627	1	-0.967894	EIF3D, EIF3F, EIF1AX, FAU, EIF3G, UBA52, EIF3K, EIF3L	CD4 T Naive Core	down	8988	8	106	7.54717	Reactome_Pathways_2024.gmt
RAS PROCESSING	0.486105	1	-0.967963	UBC, KRAS, UBA52, ARL2, CALM1, UBB, ABHD17A	CD4 T Naive Core	down	8989	7	24	29.1667	Reactome_Pathways_2024.gmt
CIRCADIAN CLOCK	0.488159	1	-0.968659	HIF1A, UBC, TGS1, SKP1, TBL1XR1	CD4 T Naive Core	down	8990	5	70	7.14286	Reactome_Pathways_2024.gmt
NEGATIVE REGULATION OF MET ACTIVITY	0.484536	1	-0.968982	UBC, PTPN1, SH3KBP1, UBA52	CD4 T Naive Core	down	8991	4	21	19.0476	Reactome_Pathways_2024.gmt
MRNA SPLICING	0.513297	1	-0.976932	HNRNPA1, WBP11, SNRPB, SRSF1, SRSF2, NSRP1, SNRPN, FUS, ACIN1, POLR2C, POLR2G, SF3A3, SNRPE, PCBP2, PRPF8, U2SURP, RBMX, SNRPF, BCAS2, SNRNP200, SRSF3, SNRPD2, PPIG, PUF60, NCBP2	CD4 T Naive Core	down	8992	25	215	11.6279	Reactome_Pathways_2024.gmt
DNA REPLICATION	0.480843	1	-0.980203	ANAPC16, PSMA2, UBC, PSMC3, SKP1, ANAPC15, PSMC5, PSMD2, PSMD11, RPA2, PSMD7, UBA52	CD4 T Naive Core	down	8993	12	143	8.39161	Reactome_Pathways_2024.gmt
APC C CDC20 MEDIATED DEGRADATION OF SECURIN	0.472547	1	-0.983975	ANAPC16, PSMA2, UBC, PSMC3, ANAPC15, PSMC5, PSMD2, PSMD11, PSMD7, UBA52	CD4 T Naive Core	down	8994	10	55	18.1818	Reactome_Pathways_2024.gmt
APC C CDH1 MEDIATED DEGRADATION OF CDC20 AND OTHER APC C CDH1 TARGETS IN LATE MITOSIS EARLY G1	0.472547	1	-0.983975	ANAPC16, PSMA2, UBC, PSMC3, ANAPC15, PSMC5, PSMD2, PSMD11, PSMD7, UBA52	CD4 T Naive Core	down	8995	10	61	16.3934	Reactome_Pathways_2024.gmt
AUTODEGRADATION OF CDH1 BY CDH1 APC C	0.472547	1	-0.983975	ANAPC16, PSMA2, UBC, PSMC3, ANAPC15, PSMC5, PSMD2, PSMD11, PSMD7, UBA52	CD4 T Naive Core	down	8996	10	54	18.5185	Reactome_Pathways_2024.gmt
CDK-MEDIATED PHOSPHORYLATION AND REMOVAL OF CDC6	0.472547	1	-0.983975	ANAPC16, PSMA2, UBC, PSMC3, ANAPC15, PSMC5, PSMD2, PSMD11, PSMD7, UBA52	CD4 T Naive Core	down	8997	10	60	16.6667	Reactome_Pathways_2024.gmt
INTERLEUKIN-17 SIGNALING	0.471642	1	-0.985427	UBC, PPP2CA, SKP1, NFKB1	CD4 T Naive Core	down	8998	4	72	5.55556	Reactome_Pathways_2024.gmt
MAP KINASE ACTIVATION	0.471642	1	-0.985427	UBC, PPP2CA, SKP1, NFKB1	CD4 T Naive Core	down	8999	4	63	6.34921	Reactome_Pathways_2024.gmt
MACROAUTOPHAGY	0.458995	1	-0.988905	LAMTOR1, TOMM7, TOMM20, GABARAPL2, PARK7, UBC, DYNC1I2, MAP1LC3B, CHMP4A, DYNC1LI1	CD4 T Naive Core	down	9000	10	143	6.99301	Reactome_Pathways_2024.gmt
HIV TRANSCRIPTION INITIATION	0.46198	1	-0.990277	GTF2B, TAF9, POLR2C, POLR2G	CD4 T Naive Core	down	9001	4	47	8.51064	Reactome_Pathways_2024.gmt
RNA POLYMERASE II HIV PROMOTER ESCAPE	0.46198	1	-0.990277	GTF2B, TAF9, POLR2C, POLR2G	CD4 T Naive Core	down	9002	4	47	8.51064	Reactome_Pathways_2024.gmt
RNA POLYMERASE II PROMOTER ESCAPE	0.46198	1	-0.990277	GTF2B, TAF9, POLR2C, POLR2G	CD4 T Naive Core	down	9003	4	47	8.51064	Reactome_Pathways_2024.gmt
RNA POLYMERASE II TRANSCRIPTION INITIATION	0.46198	1	-0.990277	GTF2B, TAF9, POLR2C, POLR2G	CD4 T Naive Core	down	9004	4	47	8.51064	Reactome_Pathways_2024.gmt
RNA POLYMERASE II TRANSCRIPTION INITIATION AND PROMOTER CLEARANCE	0.46198	1	-0.990277	GTF2B, TAF9, POLR2C, POLR2G	CD4 T Naive Core	down	9005	4	47	8.51064	Reactome_Pathways_2024.gmt
RNA POLYMERASE II TRANSCRIPTION PRE-INITIATION AND PROMOTER OPENING	0.46198	1	-0.990277	GTF2B, TAF9, POLR2C, POLR2G	CD4 T Naive Core	down	9006	4	47	8.51064	Reactome_Pathways_2024.gmt
APOPTOTIC CLEAVAGE OF CELLULAR PROTEINS	0.463475	1	-0.990977	DBNL, ACIN1, BIRC2, SATB1, VIM	CD4 T Naive Core	down	9007	5	38	13.1579	Reactome_Pathways_2024.gmt
FORMATION OF HIV-1 ELONGATION COMPLEX CONTAINING HIV-1 TAT	0.459549	1	-0.991322	POLR2C, POLR2G, ELOC, SUPT16H, SUPT4H1, NCBP2	CD4 T Naive Core	down	9008	6	44	13.6364	Reactome_Pathways_2024.gmt
HIV TRANSCRIPTION ELONGATION	0.459549	1	-0.991322	POLR2C, POLR2G, ELOC, SUPT16H, SUPT4H1, NCBP2	CD4 T Naive Core	down	9009	6	44	13.6364	Reactome_Pathways_2024.gmt
TAT-MEDIATED ELONGATION OF THE HIV-1 TRANSCRIPT	0.459549	1	-0.991322	POLR2C, POLR2G, ELOC, SUPT16H, SUPT4H1, NCBP2	CD4 T Naive Core	down	9010	6	44	13.6364	Reactome_Pathways_2024.gmt
ANTIGEN PROCESSING-CROSS PRESENTATION	0.446461	1	-0.994151	S100A9, S100A8, PSMA2, HLA-B, UBC, PSMC3, HLA-F	CD4 T Naive Core	down	9011	7	96	7.29167	Reactome_Pathways_2024.gmt
SIGNALING BY NOTCH3	0.456897	1	-0.997768	APH1A, UBC, MAML2, UBA52, ADAM10, SNW1, STAT1, UBB	CD4 T Naive Core	down	9012	8	49	16.3265	Reactome_Pathways_2024.gmt
HIV ELONGATION ARREST AND RECOVERY	0.447128	1	-0.998532	POLR2C, POLR2G, ELOC, SUPT16H, SUPT4H1	CD4 T Naive Core	down	9013	5	33	15.1515	Reactome_Pathways_2024.gmt
PAUSING AND RECOVERY OF HIV ELONGATION	0.447128	1	-0.998532	POLR2C, POLR2G, ELOC, SUPT16H, SUPT4H1	CD4 T Naive Core	down	9014	5	33	15.1515	Reactome_Pathways_2024.gmt
INTERFERON GAMMA SIGNALING	0.450435	1	-0.998768	HLA-DRA, HLA-DPB1, SOCS1, HLA-B, CAMK2D, TRIM22, HLA-F, HLA-DRB1, PTPN1	CD4 T Naive Core	down	9015	9	99	9.09091	Reactome_Pathways_2024.gmt
HOST INTERACTIONS OF HIV FACTORS	0.441096	1	-1.00233	PACS1, PSMA2, RANBP1, NPM1, ELOC, UBC, PSMC3, SKP1, NUP50, CD247, PSMC5, BANF1, PSMD2, FYN, SLC25A6, PSMD11, PSMD7, RANBP2, CD4, UBA52, RAN, DOCK2, PPIA, RAC1	CD4 T Naive Core	down	9016	24	126	19.0476	Reactome_Pathways_2024.gmt
NUCLEAR ENVELOPE BREAKDOWN	0.444868	1	-1.00435	NUP50, EMD, BANF1, CTDNEP1, RANBP2, LPIN2	CD4 T Naive Core	down	9017	6	53	11.3208	Reactome_Pathways_2024.gmt
RHO GTPASES ACTIVATE NADPH OXIDASES	0.441058	1	-1.00751	S100A9, S100A8	CD4 T Naive Core	down	9018	2	24	8.33333	Reactome_Pathways_2024.gmt
COPI-DEPENDENT GOLGI-TO-ER RETROGRADE TRAFFIC	0.440332	1	-1.00853	ARF5, TMED10, KDELR1, ARCN1	CD4 T Naive Core	down	9019	4	101	3.9604	Reactome_Pathways_2024.gmt
SYNTHESIS OF DNA	0.408893	1	-1.02157	ANAPC16, PSMA2, UBC, PSMC3, SKP1, ANAPC15, PSMC5, PSMD2, PSMD11, RPA2, PSMD7, UBA52	CD4 T Naive Core	down	9020	12	108	11.1111	Reactome_Pathways_2024.gmt
SUMOYLATION OF TRANSCRIPTION COFACTORS	0.42033	1	-1.02375	PARK7, NPM1, SAFB, CTBP1	CD4 T Naive Core	down	9021	4	44	9.09091	Reactome_Pathways_2024.gmt
CELLULAR RESPONSES TO STRESS	0.366068	1	-1.02711	LAMTOR1, ANAPC16, FKBP5, EEF1A1, PSMA2, EIF2S1, HSPD1, ATF4, EIF2AK1, CAMK2D, TERF2IP, PRDX6, DNAJA1, COX7A2L, CYCS, HIF1A, MYC, ELOC, CTDSP2, UBC, DYNC1I2, TGS1, PSMC3, SKP1, MAP1LC3B, TBL1XR1, ANAPC15, BCL2, DYNC1LI1, ATP6V0B, NUP50, EIF2S3, NFKB1, DCTN3, EXOSC8, CREBRF, PSMC5, SRPRA, BAG5, HSP90B1, PSMD2, SEC31A	CD4 T Naive Core	down	9022	42	787	5.33672	Reactome_Pathways_2024.gmt
PROCESSING OF CAPPED INTRON-CONTAINING PRE-MRNA	0.372797	1	-1.02735	HNRNPA1, WBP11, SNRPB, SRSF1, FYTTD1, SRSF2, NUDT21, NSRP1, SNRPN, FUS, ACIN1, POLR2C, POLR2G, SF3A3, SNRPE, PCBP2, PRPF8, U2SURP, RBMX, SNRPF, BCAS2, NUP50, THOC2, SNRNP200, SRSF3, CHTOP, SNRPD2, PPIG, PUF60, NCBP2	CD4 T Naive Core	down	9023	30	285	10.5263	Reactome_Pathways_2024.gmt
DNA DAMAGE BYPASS	0.408135	1	-1.03072	UBC, USP10, REV3L, RPA2, VCP, UBA52, UBE2B, USP1, POLE4	CD4 T Naive Core	down	9024	9	48	18.75	Reactome_Pathways_2024.gmt
RNA POLYMERASE II PRE-TRANSCRIPTION EVENTS	0.39139	1	-1.03389	GTF2B, TAF9, POLR2C, POLR2G, ELOC, SUPT16H, SUPT4H1, NCBP2	CD4 T Naive Core	down	9025	8	81	9.87654	Reactome_Pathways_2024.gmt
ACTIVATION OF APC C AND APC C CDC20 MEDIATED DEGRADATION OF MITOTIC PROTEINS	0.394038	1	-1.03402	ANAPC16, PSMA2, UBC, PSMC3, ANAPC15, PSMC5, PSMD2, BUB3, PSMD11, PSMD7, UBA52	CD4 T Naive Core	down	9026	11	64	17.1875	Reactome_Pathways_2024.gmt
APC C CDC20 MEDIATED DEGRADATION OF MITOTIC PROTEINS	0.394038	1	-1.03402	ANAPC16, PSMA2, UBC, PSMC3, ANAPC15, PSMC5, PSMD2, BUB3, PSMD11, PSMD7, UBA52	CD4 T Naive Core	down	9027	11	63	17.4603	Reactome_Pathways_2024.gmt
APC CDC20 MEDIATED DEGRADATION OF CELL CYCLE PROTEINS PRIOR TO SATISFATION OF THE CHECKPOINT	0.394038	1	-1.03402	ANAPC16, PSMA2, UBC, PSMC3, ANAPC15, PSMC5, PSMD2, BUB3, PSMD11, PSMD7, UBA52	CD4 T Naive Core	down	9028	11	61	18.0328	Reactome_Pathways_2024.gmt
CDC20 PHOSPHO-APC C MEDIATED DEGRADATION OF CYCLIN A	0.394038	1	-1.03402	ANAPC16, PSMA2, UBC, PSMC3, ANAPC15, PSMC5, PSMD2, BUB3, PSMD11, PSMD7, UBA52	CD4 T Naive Core	down	9029	11	60	18.3333	Reactome_Pathways_2024.gmt
ASPARAGINE N-LINKED GLYCOSYLATION	0.3729	1	-1.03633	ARF5, TMED10, OS9, ST6GAL1, ANK3, DDOST, KDELR1, UBC, DYNC1I2, ARCN1, LMAN2, PPP6R3, DYNC1LI1, DCTN3, DPM3, SEC31A, RAD23B, GOSR1, CANX, TRAPPC2L	CD4 T Naive Core	down	9030	20	306	6.53595	Reactome_Pathways_2024.gmt
SIGNALING BY CSF3 (G-CSF)	0.39578	1	-1.03722	SOCS1, ELOC, UBC	CD4 T Naive Core	down	9031	3	30	10	Reactome_Pathways_2024.gmt
SENESCENCE-ASSOCIATED SECRETORY PHENOTYPE (SASP)	0.39578	1	-1.03723	ANAPC16, UBC, ANAPC15, NFKB1	CD4 T Naive Core	down	9032	4	81	4.93827	Reactome_Pathways_2024.gmt
PROTEIN LOCALIZATION	0.363754	1	-1.04553	COX19, TOMM7, HSPD1, TOMM20, COX17, UBC, ATP5F1A, ATP5MC1, EMD, FIS1, CHCHD2, SERP1, HSPA9, SLC25A6, VAPA, ECH1, UBA52, CAMLG	CD4 T Naive Core	down	9033	18	164	10.9756	Reactome_Pathways_2024.gmt
GAP JUNCTION TRAFFICKING	0.393545	1	-1.04557	ACTG1, CLTC, CLTA	CD4 T Naive Core	down	9034	3	48	6.25	Reactome_Pathways_2024.gmt
GAP JUNCTION TRAFFICKING AND REGULATION	0.393545	1	-1.04557	ACTG1, CLTC, CLTA	CD4 T Naive Core	down	9035	3	51	5.88235	Reactome_Pathways_2024.gmt
PAUSING AND RECOVERY OF TAT-MEDIATED HIV ELONGATION	0.389184	1	-1.04609	POLR2C, POLR2G, ELOC, SUPT16H, SUPT4H1	CD4 T Naive Core	down	9036	5	32	15.625	Reactome_Pathways_2024.gmt
TAT-MEDIATED HIV ELONGATION ARREST AND RECOVERY	0.389184	1	-1.04609	POLR2C, POLR2G, ELOC, SUPT16H, SUPT4H1	CD4 T Naive Core	down	9037	5	32	15.625	Reactome_Pathways_2024.gmt
SRP-DEPENDENT COTRANSLATIONAL PROTEIN TARGETING TO MEMBRANE	0.377746	1	-1.04917	SSR3, SRP14, DDOST, SRPRA, SPCS2, FAU, UBA52, SSR2, SRP72, SPCS1, SEC11A, TRAM1	CD4 T Naive Core	down	9038	12	119	10.084	Reactome_Pathways_2024.gmt
SARS-COV INFECTIONS	0.334592	1	-1.05078	HNRNPA1, IMPDH2, PLCG2, EEF1A1, SNRPB, HLA-B, TUBB, ISCU, ST6GAL1, DDOST, CNBP, NPM1, SNRPE, UBC, PCBP2, PARP4, MAP1LC3B, RUNX1, HLA-F, SNRPF, IFNAR1, CHMP4A, ITGA4, NUP50, NFKB1, CSNK1A1, SNRPD2, RCAN3, SH3KBP1, PPIG	CD4 T Naive Core	down	9039	30	498	6.0241	Reactome_Pathways_2024.gmt
SWITCHING OF ORIGINS TO A POST-REPLICATIVE STATE	0.364458	1	-1.05349	ANAPC16, PSMA2, UBC, PSMC3, SKP1, ANAPC15, PSMC5, PSMD2	CD4 T Naive Core	down	9040	8	79	10.1266	Reactome_Pathways_2024.gmt
INTERLEUKIN-12 FAMILY SIGNALING	0.359774	1	-1.05719	PDCD4, LCP1, HNRNPDL, RALA	CD4 T Naive Core	down	9041	4	56	7.14286	Reactome_Pathways_2024.gmt
ER-PHAGOSOME PATHWAY	0.339516	1	-1.06231	S100A9, S100A8, PSMA2, HLA-B, UBC, PSMC3, HLA-F	CD4 T Naive Core	down	9042	7	80	8.75	Reactome_Pathways_2024.gmt
MRNA 3'-END PROCESSING	0.355392	1	-1.06435	SRSF1, FYTTD1, SRSF2, NUDT21, THOC2, SRSF3, CHTOP, NCBP2, RNPS1, RBM8A, THOC7, SLU7, CPSF6, THOC3	CD4 T Naive Core	down	9043	14	58	24.1379	Reactome_Pathways_2024.gmt
APC C-MEDIATED DEGRADATION OF CELL CYCLE PROTEINS	0.349395	1	-1.06445	ANAPC16, PSMA2, UBC, PSMC3, SKP1, ANAPC15, PSMC5, PSMD2, BUB3, PSMD11, PSMD7, UBA52	CD4 T Naive Core	down	9044	12	75	16	Reactome_Pathways_2024.gmt
REGULATION OF MITOTIC CELL CYCLE	0.349395	1	-1.06445	ANAPC16, PSMA2, UBC, PSMC3, SKP1, ANAPC15, PSMC5, PSMD2, BUB3, PSMD11, PSMD7, UBA52	CD4 T Naive Core	down	9045	12	75	16	Reactome_Pathways_2024.gmt
TRANSCRIPTION OF THE HIV GENOME	0.342913	1	-1.0749	GTF2B, TAF9, POLR2C, POLR2G, ELOC, SUPT16H, SUPT4H1, NCBP2	CD4 T Naive Core	down	9046	8	71	11.2676	Reactome_Pathways_2024.gmt
ABC-FAMILY PROTEINS MEDIATED TRANSPORT	0.320532	1	-1.08283	PSMA2, EIF2S1, OS9, UBC, PSMC3, EIF2S3, PSMC5, PSMD2, PSMD11, PSMD7, VCP, UBA52	CD4 T Naive Core	down	9047	12	90	13.3333	Reactome_Pathways_2024.gmt
DISORDERS OF TRANSMEMBRANE TRANSPORTERS	0.312675	1	-1.08388	SLC40A1, PSMA2, OS9, UBC, PSMC3, NUP50, PSMC5, PSMD2, SLC3A2, PSMD11, PSMD7, VCP, RANBP2, UBA52	CD4 T Naive Core	down	9048	14	164	8.53659	Reactome_Pathways_2024.gmt
VIRAL INFECTION PATHWAYS	0.193861	0.960828	-1.089	HNRNPA1, IMPDH2, PLCG2, EEF1A1, PACS1, XRCC5, PSMA2, SNRPB, NCL, GTF2B, HLA-B, TUBB, CCNC, ISCU, RANBP1, ST6GAL1, TAF9, DDOST, POLR2C, XRCC6, POLR2G, CNBP, NPM1, ELOC, SNRPE, UBC, PCBP2, PDCD6IP, DYNC1I2, PSMC3, VPS4B, SKP1, PARP4, MAP1LC3B, TBL1XR1, RUNX1, HLA-F, SNRPF, IFNAR1, CHMP4A, DYNC1LI1, ITGA4, NUP50, NFKB1, CSNK1A1, SNRPD2, RCAN3, CD247, SUPT16H, PSMC5, BANF1, SH3KBP1, SUPT4H1, PPIG, NCBP2, PSMD2, CLTC, SPCS2	CD4 T Naive Core	down	9049	58	1029	5.63654	Reactome_Pathways_2024.gmt
MRNA SPLICING - MAJOR PATHWAY	0.253088	0.979342	-1.08952	HNRNPA1, WBP11, SNRPB, SRSF1, SRSF2, NSRP1, SNRPN, FUS, ACIN1, POLR2C, POLR2G, SF3A3, SNRPE, PCBP2, PRPF8, U2SURP, RBMX, SNRPF, BCAS2, SNRNP200, SRSF3, SNRPD2, PPIG, PUF60, NCBP2	CD4 T Naive Core	down	9050	25	204	12.2549	Reactome_Pathways_2024.gmt
COPI-MEDIATED ANTEROGRADE TRANSPORT	0.310737	1	-1.09118	ARF5, TMED10, ANK3, KDELR1, DYNC1I2, ARCN1, DYNC1LI1, DCTN3, GOSR1, CD55	CD4 T Naive Core	down	9051	10	101	9.90099	Reactome_Pathways_2024.gmt
CARGO RECOGNITION FOR CLATHRIN-MEDIATED ENDOCYTOSIS	0.307957	1	-1.0943	UBQLN1, LDLRAP1, UBC, M6PR, COPS2, SH3KBP1, CLTC, UBQLN2, CLTA, NECAP2, CD4, UBA52	CD4 T Naive Core	down	9052	12	105	11.4286	Reactome_Pathways_2024.gmt
AUTOPHAGY	0.27979	1	-1.09835	LAMTOR1, TOMM7, EEF1A1, TOMM20, GABARAPL2, PARK7, UBC, DYNC1I2, MAP1LC3B, CHMP4A, DYNC1LI1	CD4 T Naive Core	down	9053	11	158	6.96203	Reactome_Pathways_2024.gmt
BASE EXCISION REPAIR	0.339086	1	-1.10149	APEX1, TERF2IP	CD4 T Naive Core	down	9054	2	71	2.8169	Reactome_Pathways_2024.gmt
INACTIVATION OF CSF3 (G-CSF) SIGNALING	0.330415	1	-1.10336	SOCS1, ELOC, UBC	CD4 T Naive Core	down	9055	3	25	12	Reactome_Pathways_2024.gmt
GENERATION OF SECOND MESSENGER MOLECULES	0.313565	1	-1.10398	HLA-DRA, HLA-DPB1, PLCG2	CD4 T Naive Core	down	9056	3	41	7.31707	Reactome_Pathways_2024.gmt
EPH-EPHRIN MEDIATED REPULSION OF CELLS	0.322114	1	-1.10509	APH1A, ACTG1, CLTC, FYN, CLTA, RAC1, ADAM10	CD4 T Naive Core	down	9057	7	51	13.7255	Reactome_Pathways_2024.gmt
INTERLEUKIN-12 SIGNALING	0.30349	1	-1.10632	PDCD4, LCP1, HNRNPDL, RALA	CD4 T Naive Core	down	9058	4	46	8.69565	Reactome_Pathways_2024.gmt
ASSOCIATION OF TRIC CCT WITH TARGET PROTEINS DURING BIOSYNTHESIS	0.32373	1	-1.10668	FBXL5, CCT4, CCT7, CCT8, CCT6A, NOP56, TCP1, XRN2, CCT3	CD4 T Naive Core	down	9059	9	39	23.0769	Reactome_Pathways_2024.gmt
ENDOSOMAL SORTING COMPLEX REQUIRED FOR TRANSPORT (ESCRT)	0.32069	1	-1.10673	UBC, VPS4B, CHMP4A, CHMP4B, UBA52, CHMP7	CD4 T Naive Core	down	9060	6	31	19.3548	Reactome_Pathways_2024.gmt
RECOGNITION OF DNA DAMAGE BY PCNA-CONTAINING REPLICATION COMPLEX	0.323918	1	-1.1083	UBC, RPA2, UBA52, UBE2B, USP1, POLE4	CD4 T Naive Core	down	9061	6	30	20	Reactome_Pathways_2024.gmt
SARS-COV-2 INFECTION	0.259218	0.988137	-1.11062	SNRPB, HLA-B, ISCU, ST6GAL1, DDOST, CNBP, SNRPE, UBC, PARP4, MAP1LC3B, HLA-F, SNRPF, IFNAR1, CHMP4A, NUP50, CSNK1A1, SNRPD2, CANX, FAU, CHMP4B, SNRPD3, VCP, HSP90AB1, RANBP2, DDX5, UBA52, CHMP7	CD4 T Naive Core	down	9062	27	313	8.6262	Reactome_Pathways_2024.gmt
REGULATION OF APC C ACTIVATORS BETWEEN G1 S AND EARLY ANAPHASE	0.284137	1	-1.11076	ANAPC16, PSMA2, UBC, PSMC3, SKP1, ANAPC15, PSMC5, PSMD2, BUB3, PSMD11, PSMD7, UBA52	CD4 T Naive Core	down	9063	12	68	17.6471	Reactome_Pathways_2024.gmt
FORMATION OF TUBULIN FOLDING INTERMEDIATES BY CCT TRIC	0.316241	1	-1.11211	CCT4, CCT7, CCT8, CCT6A, TCP1, CCT3, TUBA1B	CD4 T Naive Core	down	9064	7	25	28	Reactome_Pathways_2024.gmt
GENE AND PROTEIN EXPRESSION BY JAK-STAT SIGNALING AFTER INTERLEUKIN-12 STIMULATION	0.286786	1	-1.12335	PDCD4, LCP1, HNRNPDL, RALA	CD4 T Naive Core	down	9065	4	37	10.8108	Reactome_Pathways_2024.gmt
ANTIGEN ACTIVATES B CELL RECEPTOR (BCR) LEADING TO GENERATION OF SECOND MESSENGERS	0.305313	1	-1.12572	PLCG2, SH3KBP1, PIK3CD, FYN	CD4 T Naive Core	down	9066	4	95	4.21053	Reactome_Pathways_2024.gmt
ANTIVIRAL MECHANISM BY IFN-STIMULATED GENES	0.249871	0.979342	-1.12581	MX1, MX2, EIF2S1, EIF4A2, NPM1, UBC, PPP2CA, EIF4G2, NUP50, EIF2S3	CD4 T Naive Core	down	9067	10	158	6.32911	Reactome_Pathways_2024.gmt
ANTIGEN PRESENTATION FOLDING, ASSEMBLY AND PEPTIDE LOADING OF CLASS I MHC	0.296741	1	-1.12846	HLA-B, HLA-F, SEC31A, CANX, HSPA5, BCAP31	CD4 T Naive Core	down	9068	6	31	19.3548	Reactome_Pathways_2024.gmt
COMPLEX IV ASSEMBLY	0.266747	1	-1.14262	COX19, SURF1, COX17, COX7A2L	CD4 T Naive Core	down	9069	4	48	8.33333	Reactome_Pathways_2024.gmt
INHIBITION OF DNA RECOMBINATION AT TELOMERE	0.281003	1	-1.14772	TERF2IP, POLR2C, POLR2G	CD4 T Naive Core	down	9070	3	47	6.38298	Reactome_Pathways_2024.gmt
NEDDYLATION	0.208722	0.960828	-1.1506	SOCS2, WSB1, PSMA2, CISH, NUB1, HIF1A, ELOC, UBC, PSMC3, SKP1, FBXL5, PSMC5, COPS2, PSMD2, FBXO9, NAE1, PSMD11, FBXO7, PSMD7, VCP	CD4 T Naive Core	down	9071	20	234	8.54701	Reactome_Pathways_2024.gmt
CHAPERONE MEDIATED AUTOPHAGY	0.287539	1	-1.15247	EEF1A1, PARK7, UBC, VIM, HSP90AB1, UBA52	CD4 T Naive Core	down	9072	6	22	27.2727	Reactome_Pathways_2024.gmt
MITOCHONDRIAL PROTEIN IMPORT	0.24575	0.979342	-1.15367	COX19, TOMM7, HSPD1, TOMM20, COX17, ATP5F1A, ATP5MC1	CD4 T Naive Core	down	9073	7	65	10.7692	Reactome_Pathways_2024.gmt
UNFOLDED PROTEIN RESPONSE (UPR)	0.244779	0.979342	-1.15407	EIF2S1, ATF4, CTDSP2, EIF2S3, EXOSC8, CREBRF, SRPRA, HSP90B1, SEC31A, SERP1	CD4 T Naive Core	down	9074	10	95	10.5263	Reactome_Pathways_2024.gmt
METABOLISM OF RNA	0.104544	0.849832	-1.15436	NOP58, HNRNPA1, FBL, GNL3, PSMA2, ANP32A, CLNS1A, WBP11, SNRPB, SRSF1, FYTTD1, NCL, SRSF2, NUDT21, EIF4A2, NSRP1, SNRPN, FUS, ACIN1, POLR2C, POLR2G, MYC, SF3A3, DDX6, SNRPE, UBC, PCBP2, TGS1, IMP3, XRN1, PPP2CA, PSMC3, MPHOSPH10, PRPF8, U2SURP, RBMX, SNRPF, BCAS2, NUP50, THOC2, SNRNP200, SRSF3, EXOSC8, CHTOP, SNRPD2, PSMC5, PPIG, PUF60, NCBP2, PSMD2, LSM1	CD4 T Naive Core	down	9075	51	761	6.70171	Reactome_Pathways_2024.gmt
EARLY SARS-COV-2 INFECTION EVENTS	0.276171	1	-1.15633	ISCU, MAP1LC3B, CHMP4A, CHMP4B, VCP, DDX5, CHMP7	CD4 T Naive Core	down	9076	7	46	15.2174	Reactome_Pathways_2024.gmt
INTRA-GOLGI AND RETROGRADE GOLGI-TO-ER TRAFFIC	0.217727	0.961237	-1.15835	TMF1, ARF5, TMED10, KDELR1, CYTH1, DYNC1I2, ARCN1, DYNC1LI1, M6PR, DCTN3, TRIP11, GOSR1	CD4 T Naive Core	down	9077	12	204	5.88235	Reactome_Pathways_2024.gmt
INTERFERON SIGNALING	0.177643	0.954735	-1.16083	HLA-DRA, MX1, HLA-DPB1, MX2, EIF2S1, SOCS1, HLA-B, EIF4A2, CAMK2D, NPM1, UBC, PPP2CA, EIF4G2, TRIM22, HLA-F, ISG20, IFNAR1, NUP50, EIF2S3, HLA-DRB1, PTPN1	CD4 T Naive Core	down	9078	21	280	7.5	Reactome_Pathways_2024.gmt
MITOCHONDRIAL BIOGENESIS	0.236765	0.979342	-1.16289	TFAM, CYCS, TGS1, TBL1XR1, ATP5F1A, ATP5MC1, ATP5PB, HSPA9	CD4 T Naive Core	down	9079	8	97	8.24742	Reactome_Pathways_2024.gmt
MRNA SPLICING - MINOR PATHWAY	0.222139	0.961237	-1.16875	SNRPB, SRSF1, SRSF2, POLR2C, POLR2G, SNRPE, PRPF8, SNRPF, SNRNP200, SNRPD2, NCBP2	CD4 T Naive Core	down	9080	11	53	20.7547	Reactome_Pathways_2024.gmt
SARS-COV-2-HOST INTERACTIONS	0.208098	0.960828	-1.17031	SNRPB, HLA-B, CNBP, SNRPE, UBC, MAP1LC3B, HLA-F, SNRPF, IFNAR1, NUP50, SNRPD2, FAU, SNRPD3, HSP90AB1, RANBP2, UBA52	CD4 T Naive Core	down	9081	16	218	7.33945	Reactome_Pathways_2024.gmt
FGFR2 ALTERNATIVE SPLICING	0.249293	0.979342	-1.17476	HNRNPA1, POLR2C, POLR2G	CD4 T Naive Core	down	9082	3	28	10.7143	Reactome_Pathways_2024.gmt
TRANSPORT OF MATURE TRANSCRIPT TO CYTOPLASM	0.221324	0.961237	-1.17598	SRSF1, FYTTD1, SRSF2, NUP50, THOC2, SRSF3, CHTOP, NCBP2, RNPS1, RANBP2, RBM8A, THOC7, SLU7, THOC3	CD4 T Naive Core	down	9083	14	83	16.8675	Reactome_Pathways_2024.gmt
PINK1-PRKN MEDIATED MITOPHAGY	0.247597	0.979342	-1.17667	TOMM7, TOMM20, UBC, MAP1LC3B	CD4 T Naive Core	down	9084	4	32	12.5	Reactome_Pathways_2024.gmt
MTOR SIGNALLING	0.259525	0.988137	-1.1819	LAMTOR1	CD4 T Naive Core	down	9085	1	41	2.43902	Reactome_Pathways_2024.gmt
DOWNSTREAM TCR SIGNALING	0.185629	0.954735	-1.18362	HLA-DRA, HLA-DPB1, PSMA2, UBC, PSMC3, SKP1, HLA-DRB1, TRAT1, NFKB1, CD247, PSMC5, PSMD2, HLA-DPA1, PSMD11, MALT1, PSMD7, CD4, UBA52	CD4 T Naive Core	down	9086	18	91	19.7802	Reactome_Pathways_2024.gmt
SPHINGOLIPID METABOLISM	0.246216	0.979342	-1.18458	UGCG, M6PR, CERK, VAPA, ASAH1, PSAP, SUMF2, ORMDL1	CD4 T Naive Core	down	9087	8	107	7.47664	Reactome_Pathways_2024.gmt
SUMOYLATION OF RNA BINDING PROTEINS	0.254594	0.979844	-1.19025	NOP58, NUP50	CD4 T Naive Core	down	9088	2	47	4.25532	Reactome_Pathways_2024.gmt
SUMOYLATION OF DNA DAMAGE RESPONSE AND REPAIR PROTEINS	0.209169	0.960828	-1.20605	NSMCE3, SMC5, STAG2	CD4 T Naive Core	down	9089	3	77	3.8961	Reactome_Pathways_2024.gmt
LATE ENDOSOMAL MICROAUTOPHAGY	0.222759	0.961237	-1.20833	PARK7, UBC, CHMP4A, VIM, CHMP4B, UBA52, CHMP7	CD4 T Naive Core	down	9090	7	34	20.5882	Reactome_Pathways_2024.gmt
RNA POLYMERASE II TRANSCRIPTION TERMINATION	0.166246	0.954735	-1.21583	SNRPB, SRSF1, FYTTD1, SRSF2, NUDT21, SNRPE, SNRPF, THOC2, SRSF3, CHTOP, NCBP2, RNPS1, SNRPD3, RBM8A, THOC7, SLU7, CPSF6, THOC3	CD4 T Naive Core	down	9091	18	67	26.8657	Reactome_Pathways_2024.gmt
PLASMA LIPOPROTEIN ASSEMBLY, REMODELING, AND CLEARANCE	0.213793	0.961237	-1.21665	NPC2, LDLRAP1, UBC, PRKACB, CLTC, CLTA, UBA52	CD4 T Naive Core	down	9092	7	75	9.33333	Reactome_Pathways_2024.gmt
PHOSPHORYLATION OF CD3 AND TCR ZETA CHAINS	0.187718	0.954735	-1.24982	HLA-DRA, HLA-DPB1	CD4 T Naive Core	down	9093	2	29	6.89655	Reactome_Pathways_2024.gmt
FORMATION OF THE TERNARY COMPLEX, AND SUBSEQUENTLY, THE 43S COMPLEX	0.184192	0.954735	-1.25951	EIF2S1, EIF3D, EIF3F, EIF2S3, EIF1AX, FAU, EIF3G, EIF3K, EIF2S2, EIF3L	CD4 T Naive Core	down	9094	10	53	18.8679	Reactome_Pathways_2024.gmt
PHASE II - CONJUGATION OF COMPOUNDS	0.182065	0.954735	-1.26955	UGP2, ESD, ABHD14B, MTR, MAT2A	CD4 T Naive Core	down	9095	5	111	4.5045	Reactome_Pathways_2024.gmt
HIV INFECTION	0.0598239	0.740776	-1.27186	PACS1, XRCC5, PSMA2, GTF2B, RANBP1, TAF9, POLR2C, XRCC6, POLR2G, NPM1, ELOC, UBC, PDCD6IP, PSMC3, VPS4B, SKP1, CHMP4A, NUP50, CD247, SUPT16H, PSMC5, BANF1, SUPT4H1, NCBP2, PSMD2, FYN, SLC25A6, PSMD11, PSMD7, CHMP4B, TAF7, RANBP2, POLR2A, CD4, UBA52, CHMP7, RAN, DOCK2	CD4 T Naive Core	down	9096	38	227	16.7401	Reactome_Pathways_2024.gmt
PD-1 SIGNALING	0.168664	0.954735	-1.27516	HLA-DRA, HLA-DPB1	CD4 T Naive Core	down	9097	2	30	6.66667	Reactome_Pathways_2024.gmt
BIOLOGICAL OXIDATIONS	0.165242	0.954735	-1.28078	UGP2, ESD, ABHD14B, AIP, MTR, MAT2A	CD4 T Naive Core	down	9098	6	222	2.7027	Reactome_Pathways_2024.gmt
SARS-COV-1 INFECTION	0.106229	0.849832	-1.28136	HNRNPA1, EEF1A1, ST6GAL1, NPM1, UBC, PCBP2, PARP4, MAP1LC3B, RUNX1, CHMP4A, NFKB1, RCAN3, PPIG, CANX, BST2, FAU, CHMP4B, VCP, DDX5, UBA52, CHMP7	CD4 T Naive Core	down	9099	21	157	13.3758	Reactome_Pathways_2024.gmt
SUMOYLATION	0.0995089	0.823841	-1.2922	NOP58, NSMCE3, SMC5, STAG2, PARK7, NPM1, SAFB, SATB1, NUP50, CTBP1, CBX5	CD4 T Naive Core	down	9100	11	176	6.25	Reactome_Pathways_2024.gmt
SARS-COV-1-HOST INTERACTIONS	0.12226	0.88968	-1.29382	HNRNPA1, EEF1A1, NPM1, UBC, PCBP2, RUNX1, NFKB1, RCAN3, PPIG, BST2, FAU	CD4 T Naive Core	down	9101	11	112	9.82143	Reactome_Pathways_2024.gmt
CYCLIN D ASSOCIATED EVENTS IN G1	0.158348	0.954735	-1.29714	UBC, PPP2CA, CCND3, SKP1, RBL2	CD4 T Naive Core	down	9102	5	47	10.6383	Reactome_Pathways_2024.gmt
G1 PHASE	0.158348	0.954735	-1.29714	UBC, PPP2CA, CCND3, SKP1, RBL2	CD4 T Naive Core	down	9103	5	47	10.6383	Reactome_Pathways_2024.gmt
SUMO E3 LIGASES SUMOYLATE TARGET PROTEINS	0.0919629	0.817294	-1.30535	NOP58, NSMCE3, SMC5, STAG2, PARK7, NPM1, SAFB, SATB1, NUP50, CTBP1, CBX5	CD4 T Naive Core	down	9104	11	170	6.47059	Reactome_Pathways_2024.gmt
N-GLYCAN TRIMMING IN THE ER AND CALNEXIN CALRETICULIN CYCLE	0.152904	0.954735	-1.30698	OS9, UBC, RAD23B, CANX, VCP, UBA52, PDIA3, UBXN1, PRKCSH, UBB	CD4 T Naive Core	down	9105	10	35	28.5714	Reactome_Pathways_2024.gmt
BUDDING AND MATURATION OF HIV VIRION	0.143678	0.938522	-1.31816	UBC, PDCD6IP, VPS4B, CHMP4A, CHMP4B, UBA52, CHMP7, PPIA	CD4 T Naive Core	down	9106	8	36	22.2222	Reactome_Pathways_2024.gmt
MHC CLASS II ANTIGEN PRESENTATION	0.0941265	0.817294	-1.32955	HLA-DRA, HLA-DPB1, CD74, DYNC1I2, DYNC1LI1, HLA-DRB1, DCTN3, CLTC, SEC31A, CANX, HLA-DPA1	CD4 T Naive Core	down	9107	11	126	8.73016	Reactome_Pathways_2024.gmt
PLASMA LIPOPROTEIN CLEARANCE	0.147692	0.947355	-1.33288	NPC2, LDLRAP1, UBC, CLTC, CLTA, UBA52	CD4 T Naive Core	down	9108	6	37	16.2162	Reactome_Pathways_2024.gmt
IRON UPTAKE AND TRANSPORT	0.117233	0.87783	-1.34191	SLC40A1, UBC, SKP1, FBXL5, ATP6V0B, FTH1	CD4 T Naive Core	down	9109	6	59	10.1695	Reactome_Pathways_2024.gmt
TRANSLOCATION OF ZAP-70 TO IMMUNOLOGICAL SYNAPSE	0.118161	0.87783	-1.35721	HLA-DRA, HLA-DPB1	CD4 T Naive Core	down	9110	2	26	7.69231	Reactome_Pathways_2024.gmt
MYD88 MAL(TIRAP) CASCADE INITIATED ON PLASMA MEMBRANE	0.093908	0.817294	-1.36268	S100A9, S100A8, SOCS1, UBC, PPP2CA, SKP1	CD4 T Naive Core	down	9111	6	115	5.21739	Reactome_Pathways_2024.gmt
TOLL LIKE RECEPTOR 2 (TLR2) CASCADE	0.093908	0.817294	-1.36268	S100A9, S100A8, SOCS1, UBC, PPP2CA, SKP1	CD4 T Naive Core	down	9112	6	118	5.08475	Reactome_Pathways_2024.gmt
TOLL LIKE RECEPTOR TLR1 TLR2 CASCADE	0.093908	0.817294	-1.36268	S100A9, S100A8, SOCS1, UBC, PPP2CA, SKP1	CD4 T Naive Core	down	9113	6	118	5.08475	Reactome_Pathways_2024.gmt
TOLL LIKE RECEPTOR TLR6 TLR2 CASCADE	0.093908	0.817294	-1.36268	S100A9, S100A8, SOCS1, UBC, PPP2CA, SKP1	CD4 T Naive Core	down	9114	6	115	5.21739	Reactome_Pathways_2024.gmt
CAP-DEPENDENT TRANSLATION INITIATION	0.0861568	0.817294	-1.36779	EIF2S1, EIF4A2, EIF4H, EIF3D, EIF3F, EIF2S3, EIF1AX, FAU, EIF3G, UBA52, EIF5, EIF4B, EIF3K, EIF2S2, EIF3L	CD4 T Naive Core	down	9115	15	124	12.0968	Reactome_Pathways_2024.gmt
EUKARYOTIC TRANSLATION INITIATION	0.0861568	0.817294	-1.36779	EIF2S1, EIF4A2, EIF4H, EIF3D, EIF3F, EIF2S3, EIF1AX, FAU, EIF3G, UBA52, EIF5, EIF4B, EIF3K, EIF2S2, EIF3L	CD4 T Naive Core	down	9116	15	124	12.0968	Reactome_Pathways_2024.gmt
GTP HYDROLYSIS AND JOINING OF THE 60S RIBOSOMAL SUBUNIT	0.0874067	0.817294	-1.37426	EIF2S1, EIF4A2, EIF4H, EIF3D, EIF3F, EIF2S3, EIF1AX, FAU, EIF3G, UBA52, EIF5, EIF4B, EIF3K, EIF2S2, EIF3L	CD4 T Naive Core	down	9117	15	117	12.8205	Reactome_Pathways_2024.gmt
AMINO ACIDS REGULATE MTORC1	0.118359	0.87783	-1.37487	LAMTOR1, ATP6V0B	CD4 T Naive Core	down	9118	2	55	3.63636	Reactome_Pathways_2024.gmt
LATE PHASE OF HIV LIFE CYCLE	0.0594008	0.740776	-1.37625	GTF2B, RANBP1, TAF9, POLR2C, POLR2G, ELOC, UBC, PDCD6IP, VPS4B, CHMP4A, NUP50, SUPT16H, SUPT4H1, NCBP2, CHMP4B, TAF7, RANBP2, POLR2A, UBA52, CHMP7, RAN	CD4 T Naive Core	down	9119	21	145	14.4828	Reactome_Pathways_2024.gmt
RHOBTB1 GTPASE CYCLE	0.105517	0.849832	-1.38124	SPEN, RBMX, COPS2, VIM, CCT7, TRA2B	CD4 T Naive Core	down	9120	6	23	26.087	Reactome_Pathways_2024.gmt
MRNA ACTIVATION UPON BINDING OF THE CAP-BINDING COMPLEX AND EIFS, AND SUBSEQUENT BINDING TO 43S	0.0816327	0.808327	-1.38895	EIF2S1, EIF4A2, EIF4H, EIF3D, EIF3F, EIF2S3, EIF1AX, FAU, EIF3G, EIF4B, EIF3K, EIF2S2, EIF3L	CD4 T Naive Core	down	9121	13	61	21.3115	Reactome_Pathways_2024.gmt
TRANSLATION INITIATION COMPLEX FORMATION	0.0816327	0.808327	-1.38895	EIF2S1, EIF4A2, EIF4H, EIF3D, EIF3F, EIF2S3, EIF1AX, FAU, EIF3G, EIF4B, EIF3K, EIF2S2, EIF3L	CD4 T Naive Core	down	9122	13	60	21.6667	Reactome_Pathways_2024.gmt
TOLL-LIKE RECEPTOR CASCADES	0.0582673	0.740776	-1.39676	S100A9, PLCG2, S100A8, SOCS1, TANK, BIRC2, UBC, PPP2CA, EEA1, SKP1, NFKB1, CNPY3, HSP90B1	CD4 T Naive Core	down	9123	13	174	7.47126	Reactome_Pathways_2024.gmt
PERK REGULATES GENE EXPRESSION	0.0968393	0.820376	-1.41734	EIF2S1, ATF4, EIF2S3, EXOSC8, HSPA5, EXOSC1, EIF2S2	CD4 T Naive Core	down	9124	7	33	21.2121	Reactome_Pathways_2024.gmt
L13A-MEDIATED TRANSLATIONAL SILENCING OF CERULOPLASMIN EXPRESSION	0.0641428	0.748683	-1.42876	EIF2S1, EIF4A2, EIF4H, EIF3D, EIF3F, EIF2S3, EIF1AX, FAU, EIF3G, UBA52, EIF4B, EIF3K, EIF2S2, EIF3L	CD4 T Naive Core	down	9125	14	116	12.069	Reactome_Pathways_2024.gmt
RIBOSOMAL SCANNING AND START CODON RECOGNITION	0.062425	0.740776	-1.43531	EIF2S1, EIF4A2, EIF4H, EIF3D, EIF3F, EIF2S3, EIF1AX, FAU, EIF3G, EIF5, EIF4B, EIF3K, EIF2S2, EIF3L	CD4 T Naive Core	down	9126	14	60	23.3333	Reactome_Pathways_2024.gmt
TOLL LIKE RECEPTOR 4 (TLR4) CASCADE	0.0445892	0.695902	-1.45569	S100A9, PLCG2, S100A8, SOCS1, TANK, BIRC2, UBC, PPP2CA, SKP1	CD4 T Naive Core	down	9127	9	148	6.08108	Reactome_Pathways_2024.gmt
DISEASES OF MITOTIC CELL CYCLE	0.0737338	0.778892	-1.47095	ANAPC16, CCND3, ANAPC15	CD4 T Naive Core	down	9128	3	38	7.89474	Reactome_Pathways_2024.gmt
TRANSPORT OF MATURE MRNA DERIVED FROM AN INTRON-CONTAINING TRANSCRIPT	0.046913	0.695902	-1.47162	SRSF1, FYTTD1, SRSF2, NUP50, THOC2, SRSF3, CHTOP, NCBP2, RNPS1, RANBP2, RBM8A, THOC7, SLU7, THOC3	CD4 T Naive Core	down	9129	14	74	18.9189	Reactome_Pathways_2024.gmt
TRANSCRIPTIONAL ACTIVATION OF MITOCHONDRIAL BIOGENESIS	0.0696461	0.778892	-1.47337	TFAM, CYCS, TGS1, TBL1XR1	CD4 T Naive Core	down	9130	4	56	7.14286	Reactome_Pathways_2024.gmt
CONSTITUTIVE SIGNALING BY NOTCH1 HD+PEST DOMAIN MUTANTS	0.0469147	0.695902	-1.52054	CCNC, APH1A, MYC, UBC, SKP1, TBL1XR1	CD4 T Naive Core	down	9131	6	58	10.3448	Reactome_Pathways_2024.gmt
CONSTITUTIVE SIGNALING BY NOTCH1 PEST DOMAIN MUTANTS	0.0469147	0.695902	-1.52054	CCNC, APH1A, MYC, UBC, SKP1, TBL1XR1	CD4 T Naive Core	down	9132	6	58	10.3448	Reactome_Pathways_2024.gmt
SIGNALING BY NOTCH1 HD+PEST DOMAIN MUTANTS IN CANCER	0.0469147	0.695902	-1.52054	CCNC, APH1A, MYC, UBC, SKP1, TBL1XR1	CD4 T Naive Core	down	9133	6	58	10.3448	Reactome_Pathways_2024.gmt
SIGNALING BY NOTCH1 IN CANCER	0.0469147	0.695902	-1.52054	CCNC, APH1A, MYC, UBC, SKP1, TBL1XR1	CD4 T Naive Core	down	9134	6	58	10.3448	Reactome_Pathways_2024.gmt
SIGNALING BY NOTCH1 PEST DOMAIN MUTANTS IN CANCER	0.0469147	0.695902	-1.52054	CCNC, APH1A, MYC, UBC, SKP1, TBL1XR1	CD4 T Naive Core	down	9135	6	58	10.3448	Reactome_Pathways_2024.gmt
NOTCH1 INTRACELLULAR DOMAIN REGULATES TRANSCRIPTION	0.0446037	0.695902	-1.53133	CCNC, HIF1A, MYC, UBC, SKP1, TBL1XR1	CD4 T Naive Core	down	9136	6	48	12.5	Reactome_Pathways_2024.gmt
TRANSLATION	0.0163102	0.599696	-1.5343	EEF1A1, EIF2S1, EEF1B2, SSR3, EIF4A2, EIF4H, SRP14, DDOST, MTIF3, PPA1, EIF3D, OXA1L, EIF3F, EIF2S3, EEF1D, DAP3, SRPRA, EIF1AX, SPCS2, FAU, EEF2, AIMP1, EIF3G, UBA52, SSR2, TRMT112, SRP72, IARS2, EIF5, EIF4B, EIF3K, EIF2S2, SPCS1, EIF3L	CD4 T Naive Core	down	9137	34	302	11.2583	Reactome_Pathways_2024.gmt
HIV LIFE CYCLE	0.0124207	0.599339	-1.55511	XRCC5, GTF2B, RANBP1, TAF9, POLR2C, XRCC6, POLR2G, ELOC, UBC, PDCD6IP, VPS4B, CHMP4A, NUP50, SUPT16H, BANF1, SUPT4H1, NCBP2, CHMP4B, TAF7, RANBP2, POLR2A, CD4, UBA52, CHMP7, RAN	CD4 T Naive Core	down	9138	25	158	15.8228	Reactome_Pathways_2024.gmt
GROWTH HORMONE RECEPTOR SIGNALING	0.0457194	0.695902	-1.55555	SOCS2, SOCS1, CISH	CD4 T Naive Core	down	9139	3	24	12.5	Reactome_Pathways_2024.gmt
RRNA MODIFICATION IN THE NUCLEUS AND CYTOSOL	0.0408855	0.695902	-1.57109	NOP58, FBL, IMP3, MPHOSPH10	CD4 T Naive Core	down	9140	4	63	6.34921	Reactome_Pathways_2024.gmt
SIGNALING BY NOTCH1	0.0189798	0.599696	-1.63448	CCNC, APH1A, HIF1A, MYC, UBC, SKP1, TBL1XR1	CD4 T Naive Core	down	9141	7	74	9.45946	Reactome_Pathways_2024.gmt
RRNA PROCESSING	0.013725	0.599339	-1.64312	NOP58, FBL, GNL3, NCL, IMP3, MPHOSPH10, EXOSC8, C1D, FAU, THUMPD1, UBA52, TRMT112, EXOSC1, NHP2, NOP56	CD4 T Naive Core	down	9142	15	237	6.32911	Reactome_Pathways_2024.gmt
CELLULAR RESPONSE TO STARVATION	0.0208675	0.618122	-1.64339	LAMTOR1, EIF2S1, ATF4, ATP6V0B, EIF2S3	CD4 T Naive Core	down	9143	5	161	3.10559	Reactome_Pathways_2024.gmt
INTERLEUKIN-7 SIGNALING	0.0136741	0.599339	-1.73109	SOCS2, SOCS1, CISH	CD4 T Naive Core	down	9144	3	25	12	Reactome_Pathways_2024.gmt
RRNA PROCESSING IN THE NUCLEUS AND CYTOSOL	0.00816327	0.581224	-1.75366	NOP58, FBL, GNL3, NCL, IMP3, MPHOSPH10, EXOSC8, C1D, FAU, THUMPD1, UBA52, TRMT112, EXOSC1, NHP2, NOP56	CD4 T Naive Core	down	9145	15	199	7.53769	Reactome_Pathways_2024.gmt
METABOLISM OF NON-CODING RNA	0.00528736	0.514992	-1.82525	CLNS1A, SNRPB, SNRPE, TGS1, SNRPF, NUP50, SNRPD2, NCBP2, SNRPD3, RANBP2, PHAX	CD4 T Naive Core	down	9146	11	54	20.3704	Reactome_Pathways_2024.gmt
SNRNP ASSEMBLY	0.00528736	0.514992	-1.82525	CLNS1A, SNRPB, SNRPE, TGS1, SNRPF, NUP50, SNRPD2, NCBP2, SNRPD3, RANBP2, PHAX	CD4 T Naive Core	down	9147	11	54	20.3704	Reactome_Pathways_2024.gmt
MAJOR PATHWAY OF RRNA PROCESSING IN THE NUCLEOLUS AND CYTOSOL	0.00447691	0.514992	-1.83001	NOP58, FBL, GNL3, NCL, IMP3, MPHOSPH10, EXOSC8, C1D, FAU	CD4 T Naive Core	down	9148	9	189	4.7619	Reactome_Pathways_2024.gmt
RHOF GTPASE CYCLE	0.00626043	0.392923	1.7853	MYO9B, DIAPH1, CAPZB, RAB7A, ACTN1	CD8 T Naive Core	up	9149	5	42	11.9048	Reactome_Pathways_2024.gmt
PROTEASOME ASSEMBLY	0.00450644	0.392923	1.73429	PSMA3, POMP, PSMD13, PSMA7, PSMB9, ADRM1, PSMA5, PSMB7	CD8 T Naive Core	up	9150	8	52	15.3846	Reactome_Pathways_2024.gmt
TURBULENT FLOW SHEAR STRESS ACTIVATES SIGNALING BY PIEZO1 AND INTEGRINS IN ENDOTHELIAL CELLS	0.0149657	0.392923	1.70188	NFKB1, PPP2CA, ITGB1, CAPNS1, CAPN2, STAT1, NFKBIA	CD8 T Naive Core	up	9151	7	31	22.5806	Reactome_Pathways_2024.gmt
PYROPTOSIS	0.0148164	0.392923	1.69285	BAX, GSDMD, CHMP2A, CHMP4A, CHMP2B, HMGB1, CASP1, IRF1, CYCS	CD8 T Naive Core	up	9152	9	27	33.3333	Reactome_Pathways_2024.gmt
FORMATION OF ATP BY CHEMIOSMOTIC COUPLING	0.0143302	0.392923	1.68381	ATP5ME, ATP5F1C, ATP5PF, ATP5PO, ATP5MC3, ATP5PD	CD8 T Naive Core	up	9153	6	20	30	Reactome_Pathways_2024.gmt
DEGRADATION OF BETA-CATENIN BY THE DESTRUCTION COMPLEX	0.00497728	0.392923	1.66906	PSMA3, RBX1, PSMD13, PSMA7, ADRM1, HDAC1, PSMA5, PSMB7, PPP2CA, MYC, UBB	CD8 T Naive Core	up	9154	11	72	15.2778	Reactome_Pathways_2024.gmt
CROSS-PRESENTATION OF SOLUBLE EXOGENOUS ANTIGENS (ENDOSOMES)	0.013822	0.392923	1.65524	PSMA3, PSMD13, PSMA7, ADRM1, PSMA5, PSMB7	CD8 T Naive Core	up	9155	6	37	16.2162	Reactome_Pathways_2024.gmt
AEROBIC RESPIRATION AND RESPIRATORY ELECTRON TRANSPORT	0.000548254	0.203128	1.65221	ATP5ME, UQCRFS1, COX20, ETFA, NDUFB3, ATP5F1C, NDUFS3, SUCLG2, NDUFS8, SDHAF2, ISCU, ACAT1, NDUFA11, NDUFB4, VDAC1, ATP5PF, COX7A2, PYURF, PNKD, NDUFA13, NDUFB9, COX5A, SDHAF3, UBB, SDHB, TMEM126A, UQCRC2, NDUFAF2, ETFB, UQCR10, ATP5PO, ATP5MC3, NDUFC2, NDUFA2, ATP5PD, NDUFAB1, MDH1, NDUFS5, SDHD, OXA1L, COX4I1, CYCS	CD8 T Naive Core	up	9156	42	260	16.1538	Reactome_Pathways_2024.gmt
DNA REPAIR	0.00286546	0.392923	1.64515	ISG15, RBX1, USP1, MPG, POLR2J, XPA, USP7, FAAP20, POLR2F, UBE2L6, SUMO2, UBXN1, TDG, MBD4, UBB, POLE3	CD8 T Naive Core	up	9157	16	312	5.12821	Reactome_Pathways_2024.gmt
GSK3B AND BTRC CUL1-MEDIATED-DEGRADATION OF NFE2L2	0.0123747	0.392923	1.64237	PSMA3, RBX1, PSMD13, PSMA7, ADRM1, PSMA5, PSMB7	CD8 T Naive Core	up	9158	7	42	16.6667	Reactome_Pathways_2024.gmt
DEGRADATION OF DVL	0.0123747	0.392923	1.63873	PSMA3, RBX1, PSMD13, PSMA7, ADRM1, PSMA5, PSMB7, UBB, CUL3	CD8 T Naive Core	up	9159	9	44	20.4545	Reactome_Pathways_2024.gmt
DEGRADATION OF GLI2 BY THE PROTEASOME	0.0121199	0.392923	1.63047	PSMA3, RBX1, PSMD13, PSMA7, ADRM1, PSMA5, PSMB7	CD8 T Naive Core	up	9160	7	47	14.8936	Reactome_Pathways_2024.gmt
GLI3 IS PROCESSED TO GLI3R BY THE PROTEASOME	0.0121199	0.392923	1.63047	PSMA3, RBX1, PSMD13, PSMA7, ADRM1, PSMA5, PSMB7	CD8 T Naive Core	up	9161	7	47	14.8936	Reactome_Pathways_2024.gmt
FBXL7 DOWN-REGULATES AURKA DURING MITOTIC ENTRY AND IN EARLY MITOSIS	0.0134414	0.392923	1.62967	PSMA3, RBX1, PSMD13, PSMA7, ADRM1, PSMA5, PSMB7	CD8 T Naive Core	up	9162	7	42	16.6667	Reactome_Pathways_2024.gmt
RESPIRATORY ELECTRON TRANSPORT	0.00326868	0.392923	1.62885	UQCRFS1, COX20, ETFA, NDUFB3, NDUFS3, NDUFS8, ISCU, NDUFA11, NDUFB4, COX7A2, PYURF, PNKD, NDUFA13, NDUFB9, COX5A, SDHB, TMEM126A, UQCRC2, NDUFAF2, ETFB, UQCR10, NDUFC2, NDUFA2, NDUFAB1, MDH1, NDUFS5, SDHD, OXA1L, COX4I1, CYCS, COX6A1, COX8A, UQCR11	CD8 T Naive Core	up	9163	33	158	20.8861	Reactome_Pathways_2024.gmt
DEGRADATION OF GLI1 BY THE PROTEASOME	0.0123326	0.392923	1.62638	PSMA3, RBX1, PSMD13, PSMA7, ADRM1, PSMA5, PSMB7	CD8 T Naive Core	up	9164	7	47	14.8936	Reactome_Pathways_2024.gmt
ORC1 REMOVAL FROM CHROMATIN	0.0145082	0.392923	1.6166	PSMA3, RBX1, PSMD13, PSMA7, ADRM1, PSMA5, PSMB7	CD8 T Naive Core	up	9165	7	58	12.069	Reactome_Pathways_2024.gmt
MATURATION OF SPIKE PROTEIN 9694548	0.0295288	0.404922	1.60202	ST6GAL1, DDOST, GOLGA7, DAD1, MAN2A1, PRKCSH	CD8 T Naive Core	up	9166	6	38	15.7895	Reactome_Pathways_2024.gmt
HEDGEHOG 'ON' STATE	0.0130901	0.392923	1.59926	PSMA3, RBX1, PSMD13, PSMA7, ADRM1, PSMA5, PSMB7, GRK2, UBB, CUL3	CD8 T Naive Core	up	9167	10	73	13.6986	Reactome_Pathways_2024.gmt
TRANSCRIPTIONAL REGULATION BY RUNX2	0.0116833	0.392923	1.59183	PSMA3, RBX1, BAX, PSMD13, PSMA7, ADRM1, PSMA5, PSMB7	CD8 T Naive Core	up	9168	8	106	7.54717	Reactome_Pathways_2024.gmt
CRISTAE FORMATION	0.0290343	0.404922	1.59181	ATP5ME, ATP5F1C, ATP5PF, ATP5PO, ATP5MC3, ATP5PD, ATP5MC2, HSPA9, ATP5F1B	CD8 T Naive Core	up	9169	9	33	27.2727	Reactome_Pathways_2024.gmt
INTERLEUKIN-1 SIGNALING	0.010171	0.392923	1.57745	PSMA3, RBX1, PSMD13, PSMA7, ADRM1, NFKB1, PSMA5, PSMB7, UBB, USP14, SQSTM1, HMGB1, PSMB1, NFKBIA	CD8 T Naive Core	up	9170	14	102	13.7255	Reactome_Pathways_2024.gmt
INTERLEUKIN-1 FAMILY SIGNALING	0.00891304	0.392923	1.5682	PSMA3, RBX1, GSDMD, PSMD13, PSMA7, ADRM1, NFKB1, PSMA5, PSMB7, UBB, USP14, SQSTM1, HMGB1, PSMB1, NFKBIA, CASP1	CD8 T Naive Core	up	9171	16	140	11.4286	Reactome_Pathways_2024.gmt
NEGATIVE REGULATION OF NOTCH4 SIGNALING	0.0198421	0.39562	1.56626	PSMA3, RBX1, PSMD13, PSMA7, ADRM1, PSMA5, PSMB7	CD8 T Naive Core	up	9172	7	44	15.9091	Reactome_Pathways_2024.gmt
REGULATION OF RUNX2 EXPRESSION AND ACTIVITY	0.0178112	0.39562	1.56558	PSMA3, RBX1, PSMD13, PSMA7, ADRM1, PSMA5, PSMB7	CD8 T Naive Core	up	9173	7	59	11.8644	Reactome_Pathways_2024.gmt
REGULATION OF RAS BY GAPS	0.0193947	0.39562	1.55858	PSMA3, RBX1, PSMD13, PSMA7, ADRM1, PSMA5, PSMB7, UBB, CUL3	CD8 T Naive Core	up	9174	9	55	16.3636	Reactome_Pathways_2024.gmt
SRP-DEPENDENT COTRANSLATIONAL PROTEIN TARGETING TO MEMBRANE	0.0343086	0.404922	1.55044	SEC61B, TRAM1, DDOST, SRP72, SRP9, SRP19, SRPRA, SEC61G, SSR2, SSR4, SPCS1	CD8 T Naive Core	up	9175	11	119	9.2437	Reactome_Pathways_2024.gmt
VIF-MEDIATED DEGRADATION OF APOBEC3G	0.0257283	0.404922	1.53635	PSMA3, RBX1, PSMD13, PSMA7, ADRM1, PSMA5, PSMB7	CD8 T Naive Core	up	9176	7	42	16.6667	Reactome_Pathways_2024.gmt
HEDGEHOG 'OFF' STATE	0.0194721	0.39562	1.52916	PSMA3, RBX1, PSMD13, PSMA7, ADRM1, PSMA5, PSMB7, TUBA1A, UBB	CD8 T Naive Core	up	9177	9	99	9.09091	Reactome_Pathways_2024.gmt
PKR-MEDIATED SIGNALING	0.0307853	0.404922	1.52912	ISG15, FAAP20, PPP2CA, UBE2L6, TUBA1A, EIF2S1, DNAJC3, STAT1	CD8 T Naive Core	up	9178	8	80	10	Reactome_Pathways_2024.gmt
RAF MAP KINASE CASCADE	0.00906413	0.392923	1.51297	PSMA3, RBX1, SPTAN1, PSMD13, PSMA7, DUSP2, LAT, ADRM1, PSMA5, PSMB7, PPP2CA, GOLGA7, UBB, FLT3LG, CUL3, SHOC2, CALM1, LYPLA1, RAP1A	CD8 T Naive Core	up	9179	19	265	7.16981	Reactome_Pathways_2024.gmt
TCF DEPENDENT SIGNALING IN RESPONSE TO WNT	0.0132129	0.392923	1.51167	PSMA3, RBX1, PSMD13, PSMA7, ADRM1, HDAC1, PSMA5, PSMB7, PPP2CA, CSNK2B, MYC, UBB, CUL3	CD8 T Naive Core	up	9180	13	189	6.87831	Reactome_Pathways_2024.gmt
REGULATION OF MRNA STABILITY BY PROTEINS THAT BIND AU-RICH ELEMENTS	0.0190641	0.39562	1.50153	PSMA3, PSMD13, ANP32A, PSMA7, ELAVL1, ADRM1, PSMA5, PSMB7	CD8 T Naive Core	up	9181	8	76	10.5263	Reactome_Pathways_2024.gmt
NUCLEAR EVENTS MEDIATED BY NFE2L2	0.0217064	0.39562	1.49917	PSMA3, RBX1, PSMD13, PSMA7, ADRM1, NFKB1, PSMA5, PSMB7, MYC, TALDO1, UBB	CD8 T Naive Core	up	9182	11	87	12.6437	Reactome_Pathways_2024.gmt
COMPLEX I BIOGENESIS	0.0228942	0.39562	1.49464	NDUFB3, NDUFS3, NDUFS8, NDUFA11, NDUFB4, PYURF, NDUFA13, NDUFB9, TMEM126A, NDUFAF2, NDUFC2, NDUFA2, NDUFAB1, NDUFS5, OXA1L, NDUFB11, NDUFS4, HSPA9, NDUFC1, NDUFA12, NDUFB6, NDUFA1	CD8 T Naive Core	up	9183	22	68	32.3529	Reactome_Pathways_2024.gmt
G1 S TRANSITION	0.021309	0.39562	1.49273	PSMA3, PSMD13, PSMA7, ADRM1, HDAC1, PSMA5, PSMB7, PPP2CA, MYC, UBB, POLE3, E2F4	CD8 T Naive Core	up	9184	12	121	9.91736	Reactome_Pathways_2024.gmt
ACTIVATION OF NF-KAPPAB IN B CELLS	0.0321824	0.404922	1.48579	PSMA3, PSMD13, PSMA7, ADRM1, NFKB1, PSMA5, PSMB7	CD8 T Naive Core	up	9185	7	54	12.963	Reactome_Pathways_2024.gmt
DEADENYLATION-DEPENDENT MRNA DECAY	0.0409922	0.404922	1.48409	CNOT8, CNOT7, LSM1, DIS3, EIF4E, DDX6, LSM2, LSM7, EXOSC1, LSM3	CD8 T Naive Core	up	9186	10	56	17.8571	Reactome_Pathways_2024.gmt
KEAP1-NFE2L2 PATHWAY	0.0219517	0.39562	1.48185	PSMA3, RBX1, PSMD13, PSMA7, ADRM1, NFKB1, PSMA5, PSMB7, CSNK2B, MYC, TALDO1, UBB, CUL3	CD8 T Naive Core	up	9187	13	119	10.9244	Reactome_Pathways_2024.gmt
TNFR2 NON-CANONICAL NF-KB PATHWAY	0.0349063	0.404922	1.47923	PSMA3, PSMD13, PSMA7, ADRM1, PSMA5, TNFSF12, PSMB7	CD8 T Naive Core	up	9188	7	88	7.95455	Reactome_Pathways_2024.gmt
DOWNSTREAM SIGNALING EVENTS OF B CELL RECEPTOR (BCR)	0.027939	0.404922	1.47818	PSMA3, PSMD13, FKBP1A, PSMA7, ADRM1, NFKB1, PSMA5, PSMB7, UBB, CALM1, PSMB1, PPP3CA, NFKBIA	CD8 T Naive Core	up	9189	13	68	19.1176	Reactome_Pathways_2024.gmt
DNA DAMAGE BYPASS	0.0568062	0.425186	1.47373	ISG15, RBX1, USP1, UBE2L6, UBB, POLE3	CD8 T Naive Core	up	9190	6	48	12.5	Reactome_Pathways_2024.gmt
REGULATION OF ORNITHINE DECARBOXYLASE (ODC)	0.0434875	0.404922	1.4699	PSMA3, PSMD13, PSMA7, ADRM1, PSMA5, PSMB7	CD8 T Naive Core	up	9191	6	38	15.7895	Reactome_Pathways_2024.gmt
PROTEIN FOLDING	0.0370844	0.404922	1.46911	PFDN6, CSNK2B, GNG2, TUBA1A, CCT5, CCT6A, CSNK2A1, ARL2, PFDN4, GNB2, PFDN2, CSNK2A2	CD8 T Naive Core	up	9192	12	97	12.3711	Reactome_Pathways_2024.gmt
REGULATION OF ACTIVATED PAK-2P34 BY PROTEASOME MEDIATED DEGRADATION	0.0409306	0.404922	1.46312	PSMA3, PSMD13, PSMA7, ADRM1, PSMA5, PSMB7	CD8 T Naive Core	up	9193	6	37	16.2162	Reactome_Pathways_2024.gmt
REGULATION OF APOPTOSIS	0.0409306	0.404922	1.46312	PSMA3, PSMD13, PSMA7, ADRM1, PSMA5, PSMB7	CD8 T Naive Core	up	9194	6	40	15	Reactome_Pathways_2024.gmt
DEGRADATION OF AXIN	0.0420078	0.404922	1.45986	PSMA3, PSMD13, PSMA7, ADRM1, PSMA5, PSMB7	CD8 T Naive Core	up	9195	6	42	14.2857	Reactome_Pathways_2024.gmt
APOPTOSIS	0.0236327	0.397996	1.45747	PSMA3, SPTAN1, BAX, GSDMD, PSMD13, PSMA7, STK24, YWHAE, ADRM1, PSMA5, PSMB7, BCAP31, DYNLL1, ACIN1, UBB, TNFSF10	CD8 T Naive Core	up	9196	16	168	9.52381	Reactome_Pathways_2024.gmt
CYCLIN A CDK2-ASSOCIATED EVENTS AT S PHASE ENTRY	0.0376216	0.404922	1.4561	PSMA3, PSMD13, PSMA7, ADRM1, PSMA5, PSMB7, MYC, CDC25B, UBB, E2F4	CD8 T Naive Core	up	9197	10	75	13.3333	Reactome_Pathways_2024.gmt
ASYMMETRIC LOCALIZATION OF PCP PROTEINS	0.0473247	0.404922	1.45564	PSMA3, PSMD13, PSMA7, ADRM1, PSMA5, PSMB7	CD8 T Naive Core	up	9198	6	51	11.7647	Reactome_Pathways_2024.gmt
P53-INDEPENDENT DNA DAMAGE RESPONSE	0.0473247	0.404922	1.45564	PSMA3, PSMD13, PSMA7, ADRM1, PSMA5, PSMB7	CD8 T Naive Core	up	9199	6	39	15.3846	Reactome_Pathways_2024.gmt
P53-INDEPENDENT G1 S DNA DAMAGE CHECKPOINT	0.0473247	0.404922	1.45564	PSMA3, PSMD13, PSMA7, ADRM1, PSMA5, PSMB7	CD8 T Naive Core	up	9200	6	39	15.3846	Reactome_Pathways_2024.gmt
UBIQUITIN MEDIATED DEGRADATION OF PHOSPHORYLATED CDC25A	0.0473247	0.404922	1.45564	PSMA3, PSMD13, PSMA7, ADRM1, PSMA5, PSMB7	CD8 T Naive Core	up	9201	6	39	15.3846	Reactome_Pathways_2024.gmt
UBIQUITIN-DEPENDENT DEGRADATION OF CYCLIN D	0.0473247	0.404922	1.45564	PSMA3, PSMD13, PSMA7, ADRM1, PSMA5, PSMB7	CD8 T Naive Core	up	9202	6	39	15.3846	Reactome_Pathways_2024.gmt
SIGNALING BY WNT	0.0153776	0.392923	1.45304	PSMA3, RBX1, PSMD13, PSMA7, ADRM1, HDAC1, PSMA5, PSMB7, PPP2CA, CSNK2B, GNG2, AGO3, MYC, PFN1, UBB, CUL3, CALM1, CTBP1, PSMB1, PPP3CA, VPS35, CSNK2A1, AP2S1, CSNK1G2, CCDC88C, PSMD6, GNB2, PSMA2, AP2M1, AP2B1, PRKCB, RUVBL1, CSNK2A2	CD8 T Naive Core	up	9203	33	287	11.4983	Reactome_Pathways_2024.gmt
SWITCHING OF ORIGINS TO A POST-REPLICATIVE STATE	0.0427039	0.404922	1.45268	PSMA3, RBX1, PSMD13, PSMA7, ADRM1, PSMA5, PSMB7	CD8 T Naive Core	up	9204	7	79	8.86076	Reactome_Pathways_2024.gmt
SOMITOGENESIS	0.047751	0.404922	1.45201	PSMA3, PSMD13, PSMA7, ADRM1, PSMA5, PSMB7	CD8 T Naive Core	up	9205	6	45	13.3333	Reactome_Pathways_2024.gmt
RHOV GTPASE CYCLE	0.072621	0.476214	1.44894	SPTAN1, GIT2, USP9X, CDC42, TPM4	CD8 T Naive Core	up	9206	5	37	13.5135	Reactome_Pathways_2024.gmt
REGULATION OF PTEN STABILITY AND ACTIVITY	0.044206	0.404922	1.44669	PSMA3, PSMD13, PSMA7, ADRM1, PSMA5, PSMB7, CSNK2B	CD8 T Naive Core	up	9207	7	56	12.5	Reactome_Pathways_2024.gmt
SCF-BETA-TRCP MEDIATED DEGRADATION OF EMI1	0.0461008	0.404922	1.44621	PSMA3, PSMD13, PSMA7, ADRM1, PSMA5, PSMB7	CD8 T Naive Core	up	9208	6	42	14.2857	Reactome_Pathways_2024.gmt
VPU MEDIATED DEGRADATION OF CD4	0.0461008	0.404922	1.44621	PSMA3, PSMD13, PSMA7, ADRM1, PSMA5, PSMB7	CD8 T Naive Core	up	9209	6	40	15	Reactome_Pathways_2024.gmt
SIGNALING BY ROBO RECEPTORS	0.0273883	0.404922	1.44489	PSMA3, MYO9B, RBX1, PSMD13, PSMA7, ADRM1, PSMA5, PSMB7, CDC42, PFN1, UBB	CD8 T Naive Core	up	9210	11	210	5.2381	Reactome_Pathways_2024.gmt
TP53 REGULATES TRANSCRIPTION OF CELL CYCLE GENES	0.0680824	0.467121	1.44298	RGCC, BAX, CNOT8, CNOT7, E2F4	CD8 T Naive Core	up	9211	5	49	10.2041	Reactome_Pathways_2024.gmt
STABILIZATION OF P53	0.0488585	0.404922	1.44263	PSMA3, PSMD13, PSMA7, ADRM1, PSMA5, PSMB7	CD8 T Naive Core	up	9212	6	44	13.6364	Reactome_Pathways_2024.gmt
AUF1 (HNRNP D0) BINDS AND DESTABILIZES MRNA	0.0494986	0.404922	1.44195	PSMA3, PSMD13, PSMA7, ADRM1, PSMA5, PSMB7	CD8 T Naive Core	up	9213	6	42	14.2857	Reactome_Pathways_2024.gmt
MAPK1 MAPK3 SIGNALING	0.0216945	0.39562	1.43517	PSMA3, RBX1, SPTAN1, PSMD13, PSMA7, DUSP2, LAT, ADRM1, PSMA5, PSMB7, PPP2CA, GOLGA7, UBB, FLT3LG, CUL3, SHOC2, CALM1, LYPLA1, RAP1A	CD8 T Naive Core	up	9214	19	271	7.01107	Reactome_Pathways_2024.gmt
DECTIN-1 MEDIATED NONCANONICAL NF-KB SIGNALING	0.0509921	0.404922	1.43425	PSMA3, PSMD13, PSMA7, ADRM1, PSMA5, PSMB7	CD8 T Naive Core	up	9215	6	49	12.2449	Reactome_Pathways_2024.gmt
NIK-->NONCANONICAL NF-KB SIGNALING	0.0509921	0.404922	1.43425	PSMA3, PSMD13, PSMA7, ADRM1, PSMA5, PSMB7	CD8 T Naive Core	up	9216	6	46	13.0435	Reactome_Pathways_2024.gmt
AUTODEGRADATION OF THE E3 UBIQUITIN LIGASE COP1	0.0523481	0.404922	1.42934	PSMA3, PSMD13, PSMA7, ADRM1, PSMA5, PSMB7	CD8 T Naive Core	up	9217	6	39	15.3846	Reactome_Pathways_2024.gmt
SCF(SKP2)-MEDIATED DEGRADATION OF P27 P21	0.053339	0.404922	1.42778	PSMA3, PSMD13, PSMA7, ADRM1, PSMA5, PSMB7	CD8 T Naive Core	up	9218	6	50	12	Reactome_Pathways_2024.gmt
CHAPERONIN-MEDIATED PROTEIN FOLDING	0.0535524	0.404922	1.42742	PFDN6, CSNK2B, GNG2, TUBA1A, CCT5, CCT6A, CSNK2A1, PFDN4, GNB2, PFDN2, CSNK2A2, XRN2	CD8 T Naive Core	up	9219	12	91	13.1868	Reactome_Pathways_2024.gmt
METABOLISM OF POLYAMINES	0.0514565	0.404922	1.42693	PSMA3, PSMD13, PSMA7, ADRM1, PSMA5, PSMB7, SAT1, OAZ1, SRM, PSMB1	CD8 T Naive Core	up	9220	10	46	21.7391	Reactome_Pathways_2024.gmt
OXYGEN-DEPENDENT PROLINE HYDROXYLATION OF HYPOXIA-INDUCIBLE FACTOR ALPHA	0.0496575	0.404922	1.42424	PSMA3, RBX1, PSMD13, PSMA7, ADRM1, PSMA5, PSMB7	CD8 T Naive Core	up	9221	7	53	13.2075	Reactome_Pathways_2024.gmt
G1 S DNA DAMAGE CHECKPOINTS	0.0531576	0.404922	1.42359	PSMA3, PSMD13, PSMA7, ADRM1, PSMA5, PSMB7	CD8 T Naive Core	up	9222	6	55	10.9091	Reactome_Pathways_2024.gmt
P53-DEPENDENT G1 DNA DAMAGE RESPONSE	0.0531576	0.404922	1.42359	PSMA3, PSMD13, PSMA7, ADRM1, PSMA5, PSMB7	CD8 T Naive Core	up	9223	6	53	11.3208	Reactome_Pathways_2024.gmt
P53-DEPENDENT G1 S DNA DAMAGE CHECKPOINT	0.0531576	0.404922	1.42359	PSMA3, PSMD13, PSMA7, ADRM1, PSMA5, PSMB7	CD8 T Naive Core	up	9224	6	53	11.3208	Reactome_Pathways_2024.gmt
UB-SPECIFIC PROCESSING PROTEASES	0.0334672	0.404922	1.42009	PSMA3, PSMD13, PSMA7, OTUB1, USP7, USP9X, ADRM1, PSMA5, PSMB7, VDAC1, MYC, MAT2B, UBB, USP14, SMAD2, PSMB1, NFKBIA, VDAC3, TAF10, FKBP8	CD8 T Naive Core	up	9225	20	190	10.5263	Reactome_Pathways_2024.gmt
REGULATION OF EXPRESSION OF SLITS AND ROBOS	0.0447023	0.404922	1.41991	PSMA3, RBX1, PSMD13, PSMA7, ADRM1, PSMA5, PSMB7	CD8 T Naive Core	up	9226	7	164	4.26829	Reactome_Pathways_2024.gmt
METABOLISM	0.000494135	0.203128	1.4154	PSMA3, POMP, PLEKHA3, PSMD13, ATP5ME, INPP4A, SERINC3, PSMA7, UQCRFS1, DCK, COX20, ETFA, NDUFB3, ATP5F1C, NDUFS3, ADI1, LPGAT1, ADRM1, SUCLG2, NDUFS8, SDHAF2, ISCU, PSMA5, GUK1, ACAT1, NDUFA11, NDUFB4, PSMB7, VDAC1, ENO1, RPIA, PPP2CA, ATP5PF, COX7A2, NUBP2, CSNK2B, PYURF, CEPT1, PPIP5K2, PNKD, GNG2, TXN2, B3GAT3, COMT, MED13L, NDUFA13, DNPH1, HEXA, SUMO2, NDUFB9, PPP1CA, MAT2B, COX5A, EPHX2, DNM2, SDHAF3, TALDO1, CHD9, NAXE, UBB, SDHB, TMEM126A, UQCRC2, NDUFAF2, CA5B, SAT1, IDS, MED6, GLRX, ETFB, PTGES3, UQCR10, CALM1, HADHB, LYPLA1, ACAA2, ATP5PO, EEF1E1, RAP1A, OAZ1, ATP5MC3, ASAH1, HSP90AA1, CPNE3, SRM, NDUFC2, NDUFA2, MBTPS1, ATP5PD, NDUFAB1, AIMP1, PSMB1, FDPS, RAB14, HK1, MDH1, TPI1, ESD, CD44, NDUFS5, SAMHD1, NMT2, CSNK2A1, CSNK1G2, SDHD, KDSR, OXA1L, COX4I1, PHYKPL, CYCS, PPCS	CD8 T Naive Core	up	9227	111	2181	5.08941	Reactome_Pathways_2024.gmt
FORMATION OF TC-NER PRE-INCISION COMPLEX	0.0697919	0.469102	1.40389	RBX1, POLR2J, XPA, USP7, POLR2F	CD8 T Naive Core	up	9228	5	51	9.80392	Reactome_Pathways_2024.gmt
RUNX1 REGULATES TRANSCRIPTION OF GENES INVOLVED IN DIFFERENTIATION OF HSCS	0.0593238	0.437168	1.40219	PSMA3, PSMD13, PSMA7, ADRM1, PSMA5, PSMB7	CD8 T Naive Core	up	9229	6	85	7.05882	Reactome_Pathways_2024.gmt
THE ROLE OF GTSE1 IN G2 M PROGRESSION AFTER G2 CHECKPOINT	0.0613811	0.437168	1.39842	PSMA3, PSMD13, PSMA7, ADRM1, PSMA5, PSMB7, TUBA1A, UBB	CD8 T Naive Core	up	9230	8	65	12.3077	Reactome_Pathways_2024.gmt
REGULATION OF RUNX3 EXPRESSION AND ACTIVITY	0.0614501	0.437168	1.39535	PSMA3, PSMD13, PSMA7, ADRM1, PSMA5, PSMB7	CD8 T Naive Core	up	9231	6	45	13.3333	Reactome_Pathways_2024.gmt
CYCLIN E ASSOCIATED EVENTS DURING G1 S TRANSITION	0.0616246	0.437168	1.38905	PSMA3, PSMD13, PSMA7, ADRM1, PSMA5, PSMB7, MYC, UBB, E2F4	CD8 T Naive Core	up	9232	9	73	12.3288	Reactome_Pathways_2024.gmt
GPER1 SIGNALING	0.116477	0.59937	1.38055	GNG2, ITGB1, GNAS, GNB2, GNAI3, GNG5, GNAI2, PRKAR1A	CD8 T Naive Core	up	9233	8	45	17.7778	Reactome_Pathways_2024.gmt
METABOLISM OF AMINO ACIDS AND DERIVATIVES	0.0503707	0.404922	1.37929	PSMA3, PSMD13, SERINC3, PSMA7, ADI1, ADRM1, PSMA5, ACAT1, PSMB7, TXN2, SAT1, EEF1E1, OAZ1, SRM, AIMP1, PSMB1	CD8 T Naive Core	up	9234	16	358	4.46927	Reactome_Pathways_2024.gmt
RHOD GTPASE CYCLE	0.102596	0.585477	1.3783	DIAPH1, CAPZB, RAB7A, ACTN1	CD8 T Naive Core	up	9235	4	53	7.54717	Reactome_Pathways_2024.gmt
CELLULAR RESPONSE TO CHEMICAL STRESS	0.0360813	0.404922	1.37675	PSMA3, RBX1, PSMD13, PSMA7, SOD1, ADRM1, NFKB1, PSMA5, PSMB7, COX7A2, CSNK2B, TXN2, MYC, COX5A, TALDO1, CHD9, UBB, CUL3, CCS	CD8 T Naive Core	up	9236	19	202	9.40594	Reactome_Pathways_2024.gmt
CELLULAR RESPONSE TO HYPOXIA	0.0700541	0.469102	1.36758	PSMA3, RBX1, PSMD13, PSMA7, ADRM1, PSMA5, PSMB7, UBB, ELOB, PSMB1, CITED2, ELOC, PSMD6, CUL2, UBE2D2, PSMA2	CD8 T Naive Core	up	9237	16	62	25.8065	Reactome_Pathways_2024.gmt
FCERI MEDIATED NF-KB ACTIVATION	0.0702703	0.469102	1.36743	PSMA3, PSMD13, PSMA7, ADRM1, NFKB1, PSMA5, PSMB7	CD8 T Naive Core	up	9238	7	147	4.7619	Reactome_Pathways_2024.gmt
MTOR SIGNALLING	0.122428	0.600788	1.36449	FKBP1A, LAMTOR5, EIF4E	CD8 T Naive Core	up	9239	3	41	7.31707	Reactome_Pathways_2024.gmt
COOPERATION OF PDCL (PHLP1) AND TRIC CCT IN G-PROTEIN BETA FOLDING	0.10889	0.59937	1.36118	CSNK2B, GNG2, CCT5, CCT6A, CSNK2A1, GNB2, CSNK2A2	CD8 T Naive Core	up	9240	7	38	18.4211	Reactome_Pathways_2024.gmt
PROGRAMMED CELL DEATH	0.0384439	0.404922	1.35976	PSMA3, SPTAN1, BAX, GSDMD, PSMD13, PSMA7, CHMP2A, STK24, YWHAE, ADRM1, PSMA5, PSMB7, FLOT1, BCAP31, DYNLL1, ACIN1, UBB, TNFSF10, CHMP4A, CHMP2B, HMGB1, HSP90AA1, TRADD, PSMB1	CD8 T Naive Core	up	9241	24	202	11.8812	Reactome_Pathways_2024.gmt
SMOOTH MUSCLE CONTRACTION	0.126218	0.602193	1.35553	ANXA6, TPM4, CALM1, ANXA1, MYL6	CD8 T Naive Core	up	9242	5	44	11.3636	Reactome_Pathways_2024.gmt
SIGNALING BY HEDGEHOG	0.0649859	0.450042	1.35047	PSMA3, RBX1, PSMD13, PSMA7, ADRM1, PSMA5, PSMB7, GRK2, TUBA1A, UBB, CUL3	CD8 T Naive Core	up	9243	11	136	8.08824	Reactome_Pathways_2024.gmt
MATERNAL TO ZYGOTIC TRANSITION (MZT)	0.102715	0.585477	1.34391	ZFP36L2, CNOT8, CNOT7, PABPN1, EIF4E	CD8 T Naive Core	up	9244	5	109	4.58716	Reactome_Pathways_2024.gmt
SYNTHESIS OF DNA	0.0801296	0.498958	1.34328	PSMA3, RBX1, PSMD13, PSMA7, ADRM1, PSMA5, PSMB7, UBB, POLE3	CD8 T Naive Core	up	9245	9	108	8.33333	Reactome_Pathways_2024.gmt
SENSORY PROCESSING OF SOUND	0.128931	0.602193	1.34126	SPTAN1, CAPZB, TWF2, ATP2B1	CD8 T Naive Core	up	9246	4	77	5.19481	Reactome_Pathways_2024.gmt
SENSORY PROCESSING OF SOUND BY INNER HAIR CELLS OF THE COCHLEA	0.128931	0.602193	1.34126	SPTAN1, CAPZB, TWF2, ATP2B1	CD8 T Naive Core	up	9247	4	69	5.7971	Reactome_Pathways_2024.gmt
G2 M TRANSITION	0.0523679	0.404922	1.34031	PSMA3, RBX1, PSMD13, PSMA7, YWHAE, ADRM1, PSMA5, PSMB7, PPP2CA, TUBA1A, DYNLL1, CDC25B, UBB, CEP135, DCTN3, CEP57, HSP90AA1, PSMB1	CD8 T Naive Core	up	9248	18	184	9.78261	Reactome_Pathways_2024.gmt
MITOTIC G2-G2 M PHASES	0.0523679	0.404922	1.34031	PSMA3, RBX1, PSMD13, PSMA7, YWHAE, ADRM1, PSMA5, PSMB7, PPP2CA, TUBA1A, DYNLL1, CDC25B, UBB, CEP135, DCTN3, CEP57, HSP90AA1, PSMB1	CD8 T Naive Core	up	9249	18	186	9.67742	Reactome_Pathways_2024.gmt
PCP CE PATHWAY	0.0829374	0.512138	1.33636	PSMA3, PSMD13, PSMA7, ADRM1, PSMA5, PSMB7, PFN1, UBB	CD8 T Naive Core	up	9250	8	79	10.1266	Reactome_Pathways_2024.gmt
MAPK FAMILY SIGNALING CASCADES	0.0446593	0.404922	1.33585	PSMA3, RBX1, SPTAN1, PSMD13, PSMA7, DUSP2, LAT, ADRM1, PSMA5, PSMB7, PPP2CA, CDC42, AGO3, MYC, GOLGA7, UBB, FLT3LG, CUL3, SHOC2, CALM1, LYPLA1, RAP1A	CD8 T Naive Core	up	9251	22	314	7.00637	Reactome_Pathways_2024.gmt
SIGNALING BY TGF-BETA RECEPTOR COMPLEX	0.0871245	0.525512	1.33552	FKBP1A, USP9X, HDAC1, MYC, PPP1CA, ITGB1, UBB, SMAD2, E2F4, TGFB1, JUNB, NEDD8, STAT1, CCNK	CD8 T Naive Core	up	9252	14	94	14.8936	Reactome_Pathways_2024.gmt
MITOTIC G1 PHASE AND G1 S TRANSITION	0.0741304	0.477344	1.32867	PSMA3, PSMD13, PSMA7, ADRM1, HDAC1, PSMA5, PSMB7, PPP2CA, MYC, UBB, POLE3, E2F4, CCND2	CD8 T Naive Core	up	9253	13	139	9.35252	Reactome_Pathways_2024.gmt
UCH PROTEINASES	0.0872308	0.525512	1.32848	PSMA3, PSMD13, PSMA7, ADRM1, MBD5, PSMA5, PSMB7	CD8 T Naive Core	up	9254	7	82	8.53659	Reactome_Pathways_2024.gmt
CITRIC ACID CYCLE (TCA CYCLE)	0.136033	0.612264	1.32012	SUCLG2, SDHAF2, ISCU, ACAT1, SDHAF3, SDHB	CD8 T Naive Core	up	9255	6	34	17.6471	Reactome_Pathways_2024.gmt
SENSORY PERCEPTION	0.123798	0.602193	1.31778	SPTAN1, CAPZB, CALM1, TWF2, ATP2B1, NMT2, DHRS3	CD8 T Naive Core	up	9256	7	640	1.09375	Reactome_Pathways_2024.gmt
RSV-HOST INTERACTIONS	0.121466	0.600207	1.30042	ISG15, RBX1, MED13L, UBE2L6, BCAP31, UBB, MED6, ELOB	CD8 T Naive Core	up	9257	8	109	7.33945	Reactome_Pathways_2024.gmt
M-DECAY DEGRADATION OF MATERNAL MRNAS BY MATERNALLY STORED FACTORS	0.142647	0.625998	1.30011	ZFP36L2, CNOT8, CNOT7, EIF4E, ELOC, KDM5A	CD8 T Naive Core	up	9258	6	46	13.0435	Reactome_Pathways_2024.gmt
BETA-CATENIN INDEPENDENT WNT SIGNALING	0.0929262	0.550866	1.29639	PSMA3, PSMD13, PSMA7, ADRM1, PSMA5, PSMB7, GNG2, AGO3, MYC, PFN1, UBB, CALM1, PSMB1, PPP3CA, AP2S1, PSMD6, GNB2, PSMA2, AP2M1, AP2B1, PRKCB	CD8 T Naive Core	up	9259	21	134	15.6716	Reactome_Pathways_2024.gmt
INTRINSIC PATHWAY FOR APOPTOSIS	0.142436	0.625998	1.29586	BAX, GSDMD, YWHAE, DYNLL1	CD8 T Naive Core	up	9260	4	55	7.27273	Reactome_Pathways_2024.gmt
COMPLEX III ASSEMBLY	0.160592	0.626307	1.29469	UQCRFS1, ISCU, UQCRC2, UQCR10	CD8 T Naive Core	up	9261	4	25	16	Reactome_Pathways_2024.gmt
APOPTOTIC CLEAVAGE OF CELLULAR PROTEINS	0.15505	0.625998	1.29391	SPTAN1, STK24, BCAP31, ACIN1	CD8 T Naive Core	up	9262	4	38	10.5263	Reactome_Pathways_2024.gmt
GPCR LIGAND BINDING	0.146644	0.625998	1.29384	PTGER2, GNG2, GPR65, PTGER4, S1PR4, ANXA1, GNAS, GNB2, GPR183	CD8 T Naive Core	up	9263	9	467	1.92719	Reactome_Pathways_2024.gmt
NERVOUS SYSTEM DEVELOPMENT	0.0529755	0.404922	1.29257	PSMA3, MYO9B, RBX1, SPTAN1, PSMD13, PSMA7, MBP, ADRM1, PSMA5, PSMB7, CSNK2B, CDC42, TUBA1A, PSENEN, CFL1, DNM2, PFN1, ITGB1, UBB, ARPC5, ELOB, HSP90AA1, PSMB1, ARPC4, GRB2, GSPT1, SOS1, CSNK2A1, AP2S1, ELOC, DLG1, APH1A, PSMD6, CUL2	CD8 T Naive Core	up	9264	34	567	5.99647	Reactome_Pathways_2024.gmt
APC C CDC20 MEDIATED DEGRADATION OF SECURIN	0.115778	0.59937	1.29224	PSMA3, PSMD13, PSMA7, ADRM1, PSMA5, PSMB7	CD8 T Naive Core	up	9265	6	55	10.9091	Reactome_Pathways_2024.gmt
APC C CDH1 MEDIATED DEGRADATION OF CDC20 AND OTHER APC C CDH1 TARGETS IN LATE MITOSIS EARLY G1	0.115778	0.59937	1.29224	PSMA3, PSMD13, PSMA7, ADRM1, PSMA5, PSMB7	CD8 T Naive Core	up	9266	6	61	9.83607	Reactome_Pathways_2024.gmt
AUTODEGRADATION OF CDH1 BY CDH1 APC C	0.115778	0.59937	1.29224	PSMA3, PSMD13, PSMA7, ADRM1, PSMA5, PSMB7	CD8 T Naive Core	up	9267	6	54	11.1111	Reactome_Pathways_2024.gmt
CDK-MEDIATED PHOSPHORYLATION AND REMOVAL OF CDC6	0.115778	0.59937	1.29224	PSMA3, PSMD13, PSMA7, ADRM1, PSMA5, PSMB7	CD8 T Naive Core	up	9268	6	60	10	Reactome_Pathways_2024.gmt
TRANSLATION	0.0907289	0.542178	1.28974	SEC61B, EIF3M, TRAM1, GADD45GIP1, DDOST, EIF3K, SRP72, SRP9, SRP19, SRPRA, SEC61G, EIF4E, EIF3J, EEF1E1, EIF2S1, SSR2, AIMP1, SSR4, GSPT1, SPCS1, OXA1L, EEF2	CD8 T Naive Core	up	9269	22	302	7.28477	Reactome_Pathways_2024.gmt
RESPIRATORY SYNCYTIAL VIRUS INFECTION PATHWAY	0.102359	0.585477	1.28905	ISG15, RBX1, CSNK2B, MED13L, UBE2L6, BCAP31, PPP1CA, UBB, MED6, ELOB, HSP90AA1, RAB5C, CSNK2A1, SPCS1, ARIH1, ELOC	CD8 T Naive Core	up	9270	16	133	12.0301	Reactome_Pathways_2024.gmt
PTEN REGULATION	0.0865685	0.525512	1.28825	PSMA3, PSMD13, PSMA7, USP7, LAMTOR5, ADRM1, HDAC1, PSMA5, PSMB7, CSNK2B, SUZ12, AGO3	CD8 T Naive Core	up	9271	12	145	8.27586	Reactome_Pathways_2024.gmt
ACTIVATION OF APC C AND APC C CDC20 MEDIATED DEGRADATION OF MITOTIC PROTEINS	0.119991	0.600207	1.28589	PSMA3, PSMD13, PSMA7, ADRM1, PSMA5, PSMB7	CD8 T Naive Core	up	9272	6	64	9.375	Reactome_Pathways_2024.gmt
APC C CDC20 MEDIATED DEGRADATION OF MITOTIC PROTEINS	0.119991	0.600207	1.28589	PSMA3, PSMD13, PSMA7, ADRM1, PSMA5, PSMB7	CD8 T Naive Core	up	9273	6	63	9.52381	Reactome_Pathways_2024.gmt
APC CDC20 MEDIATED DEGRADATION OF CELL CYCLE PROTEINS PRIOR TO SATISFATION OF THE CHECKPOINT	0.119991	0.600207	1.28589	PSMA3, PSMD13, PSMA7, ADRM1, PSMA5, PSMB7	CD8 T Naive Core	up	9274	6	61	9.83607	Reactome_Pathways_2024.gmt
CDC20 PHOSPHO-APC C MEDIATED DEGRADATION OF CYCLIN A	0.119991	0.600207	1.28589	PSMA3, PSMD13, PSMA7, ADRM1, PSMA5, PSMB7	CD8 T Naive Core	up	9275	6	60	10	Reactome_Pathways_2024.gmt
GLYCEROPHOSPHOLIPID BIOSYNTHESIS	0.159081	0.625998	1.28399	LPGAT1, CSNK2B, CEPT1, HADHB, CPNE3, CSNK2A1, CSNK2A2, DDHD1	CD8 T Naive Core	up	9276	8	128	6.25	Reactome_Pathways_2024.gmt
G2 M CHECKPOINTS	0.111015	0.59937	1.28284	PSMA3, PSMD13, PSMA7, YWHAE, ADRM1, PSMA5, PSMB7	CD8 T Naive Core	up	9277	7	137	5.10949	Reactome_Pathways_2024.gmt
DEFECTIVE INTRINSIC PATHWAY FOR APOPTOSIS	0.180933	0.638086	1.28279	YWHAE, CDC25B, CAPNS1, CAPN2, PRDX1, JUN	CD8 T Naive Core	up	9278	6	25	24	Reactome_Pathways_2024.gmt
INFECTIOUS DISEASE	0.0162516	0.39562	1.28222	ISG15, PSMA3, MYO9B, GTF2A2, RBX1, GSDMD, BRK1, PSMD13, POLR2J, FKBP1A, PSMA7, ST6GAL1, CHMP2A, POLR2F, YWHAE, ADRM1, HDAC1, NFKB1, ISCU, PSMA5, DDOST, PSMB7, ENO1, CSNK2B, RAB7A, SUGT1, GNG2, COMT, MED13L, UBE2L6, CDC42, SUZ12, BCAP31, PPP1CA, TUBA1A, DYNLL1, RNF213, PABPN1, GOLGA7, CRBN, ITGB1, CD3G, UBB, DAD1, CUL3, SNRPD3, LCK, TAF12, ARPC5, MED6, CHMP4A, TGFB1, PTGES3, CALM1, ELOB, CHMP2B, MAN2A1, HSP90AA1, CD247, DNAJC3, STAT1, CCNK, PSMB1, NFKBIA, ARPC4, CASP1, TAF10, PRKCSH, PYCARD, DYNC1LI1, RAB5C, GRB2, BANF1, NMT2, SOS1, CSNK2A1, AP2S1, BST2, SPCS1, ARIH1, ELOC, MAP1LC3B, EEF2, GNAS, VPS28	CD8 T Naive Core	up	9279	85	1311	6.4836	Reactome_Pathways_2024.gmt
TERMINATION OF TRANSLESION DNA SYNTHESIS	0.172775	0.638086	1.28112	ISG15, UBE2L6, UBB, POLE3	CD8 T Naive Core	up	9280	4	32	12.5	Reactome_Pathways_2024.gmt
RESOLUTION OF ABASIC SITES (AP SITES)	0.183005	0.638086	1.2811	MPG, TDG, MBD4, POLE3	CD8 T Naive Core	up	9281	4	38	10.5263	Reactome_Pathways_2024.gmt
DNA REPLICATION	0.109822	0.59937	1.28031	PSMA3, RBX1, PSMD13, PSMA7, ADRM1, PSMA5, PSMB7, UBB, POLE3	CD8 T Naive Core	up	9282	9	143	6.29371	Reactome_Pathways_2024.gmt
REGULATION OF APC C ACTIVATORS BETWEEN G1 S AND EARLY ANAPHASE	0.124572	0.602193	1.27811	PSMA3, PSMD13, PSMA7, ADRM1, PSMA5, PSMB7	CD8 T Naive Core	up	9283	6	68	8.82353	Reactome_Pathways_2024.gmt
DEUBIQUITINATION	0.0746575	0.477344	1.27618	PSMA3, PSMD13, PSMA7, OTUB1, USP7, USP9X, ADRM1, MBD5, PSMA5, PSMB7, VDAC1, ATXN3, MYC, MAT2B, UBB, USP14, SMAD2, TGFB1, NEDD8, PSMB1, NFKBIA, VDAC3, TAF10, FKBP8	CD8 T Naive Core	up	9284	24	268	8.95522	Reactome_Pathways_2024.gmt
MAPK6 MAPK4 SIGNALING	0.111111	0.59937	1.27582	PSMA3, PSMD13, PSMA7, ADRM1, PSMA5, PSMB7, CDC42, AGO3, MYC, UBB	CD8 T Naive Core	up	9285	10	80	12.5	Reactome_Pathways_2024.gmt
PREFOLDIN MEDIATED TRANSFER OF SUBSTRATE TO CCT TRIC	0.166456	0.638086	1.27385	PFDN6, TUBA1A, CCT5, CCT6A, PFDN4, PFDN2	CD8 T Naive Core	up	9286	6	27	22.2222	Reactome_Pathways_2024.gmt
FORMATION OF PARAXIAL MESODERM	0.131193	0.603813	1.26956	PSMA3, PSMD13, PSMA7, ADRM1, PSMA5, PSMB7	CD8 T Naive Core	up	9287	6	59	10.1695	Reactome_Pathways_2024.gmt
BASE EXCISION REPAIR	0.188111	0.63912	1.26746	MPG, TDG, MBD4, POLE3, TERF2IP	CD8 T Naive Core	up	9288	5	71	7.04225	Reactome_Pathways_2024.gmt
ADORA2B MEDIATED ANTI-INFLAMMATORY CYTOKINES PRODUCTION	0.188942	0.63912	1.2662	GNG2, GNAS, GNB2, GNAI3, GNG5, GNAI2, PRKAR1A	CD8 T Naive Core	up	9289	7	43	16.2791	Reactome_Pathways_2024.gmt
CLASS A 1 (RHODOPSIN-LIKE RECEPTORS)	0.19206	0.643965	1.26065	PTGER2, GPR65, PTGER4, S1PR4, ANXA1	CD8 T Naive Core	up	9290	5	333	1.5015	Reactome_Pathways_2024.gmt
DISEASES OF PROGRAMMED CELL DEATH	0.175727	0.638086	1.25887	YWHAE, SUZ12, CDC25B, CAPNS1, CAPN2, TRADD, PRDX1, JUN	CD8 T Naive Core	up	9291	8	78	10.2564	Reactome_Pathways_2024.gmt
REGULATION OF INSULIN SECRETION	0.189752	0.63912	1.25567	GNG2, RAP1A, GNAS, GNB2, PRKCA, GNG5, GNAI2, PRKAR1A, IQGAP1, VAMP2	CD8 T Naive Core	up	9292	10	78	12.8205	Reactome_Pathways_2024.gmt
G ALPHA (Z) SIGNALLING EVENTS	0.196009	0.651313	1.25565	GNG2, GNAS, GNB2, PRKCB, PRKCA, GNAI3, GNG5, GNAI2	CD8 T Naive Core	up	9293	8	48	16.6667	Reactome_Pathways_2024.gmt
AXON GUIDANCE	0.0750408	0.477344	1.25456	PSMA3, MYO9B, RBX1, SPTAN1, PSMD13, PSMA7, ADRM1, PSMA5, PSMB7, CSNK2B, CDC42, TUBA1A, PSENEN, CFL1, DNM2, PFN1, ITGB1, UBB, ARPC5, ELOB, HSP90AA1, PSMB1, ARPC4, GRB2, GSPT1, SOS1, CSNK2A1, AP2S1, ELOC, DLG1, APH1A, PSMD6, CUL2	CD8 T Naive Core	up	9294	33	541	6.09982	Reactome_Pathways_2024.gmt
MITOCHONDRIAL PROTEIN DEGRADATION	0.135637	0.612264	1.25232	ATP5F1C, NDUFS3, SUCLG2, ECH1, ACAT1, ATP5PF, NDUFA13, COX5A, UQCRC2, ATP5PO, NDUFA2, ATP5PD, COX4I1, CHCHD2, TIMM10, COX5B, HSPA9, ATP5F1B, HSPD1, SPG7, NDUFB6, SSBP1, PDHB, UQCRQ	CD8 T Naive Core	up	9295	24	97	24.7423	Reactome_Pathways_2024.gmt
SEALING OF THE NUCLEAR ENVELOPE (NE) BY ESCRT-III	0.199793	0.653241	1.25154	CHMP2A, TUBA1A, CHMP4A, CHMP2B	CD8 T Naive Core	up	9296	4	31	12.9032	Reactome_Pathways_2024.gmt
TBC RABGAPS	0.184839	0.638086	1.25148	SYTL1, TBC1D15, TBC1D10C, RAB7A, ARF6	CD8 T Naive Core	up	9297	5	45	11.1111	Reactome_Pathways_2024.gmt
S PHASE	0.121499	0.600207	1.24967	PSMA3, RBX1, PSMD13, PSMA7, ADRM1, PSMA5, PSMB7, MYC, CDC25B, UBB, POLE3, E2F4	CD8 T Naive Core	up	9298	12	150	8	Reactome_Pathways_2024.gmt
DUAL INCISION IN TC-NER	0.155381	0.625998	1.24831	RBX1, POLR2J, XPA, USP7, POLR2F, UBB, POLE3	CD8 T Naive Core	up	9299	7	63	11.1111	Reactome_Pathways_2024.gmt
SIGNALING BY TGFB FAMILY MEMBERS	0.130028	0.602193	1.24636	FKBP1A, USP9X, HDAC1, AGO3, MYC, PPP1CA, PSENEN, ITGB1, UBB, SMAD2, E2F4, TGFB1, JUNB, NEDD8, STAT1, CCNK, TIMP1	CD8 T Naive Core	up	9300	17	161	10.559	Reactome_Pathways_2024.gmt
DEVELOPMENTAL BIOLOGY	0.04923	0.404922	1.24058	PSMA3, MYO9B, RBX1, DIAPH1, SPTAN1, ZFP36L2, PSMD13, POLR2J, PSMA7, ATP6V0B, MBP, CNOT8, SMARCB1, POLR2F, ADRM1, HDAC1, NFKB1, PSMA5, PSMB7, CSNK2B, MED13L, CDC42, SUZ12, AGO3, SMARCD1, MYC, TUBA1A, PSENEN, CNOT7, CFL1, DNM2, CHD9, PABPN1, PFN1, ITGB1, UBB, SMAD2, EIF4E, CAPNS1, ARPC5, MED6, PLAC8, TGFB1, ELOB, DPY30, EEF1E1, ASAH1	CD8 T Naive Core	up	9301	47	1385	3.3935	Reactome_Pathways_2024.gmt
NUCLEOTIDE EXCISION REPAIR	0.136334	0.612264	1.23916	RBX1, POLR2J, XPA, USP7, POLR2F, SUMO2, UBB, POLE3	CD8 T Naive Core	up	9302	8	108	7.40741	Reactome_Pathways_2024.gmt
PHOSPHOLIPID METABOLISM	0.159667	0.625998	1.23799	PLEKHA3, INPP4A, LPGAT1, CSNK2B, CEPT1, HADHB, CPNE3, RAB14, CSNK2A1	CD8 T Naive Core	up	9303	9	211	4.2654	Reactome_Pathways_2024.gmt
ABC TRANSPORTER DISORDERS	0.157772	0.625998	1.23687	PSMA3, PSMD13, PSMA7, ADRM1, PSMA5, PSMB7	CD8 T Naive Core	up	9304	6	65	9.23077	Reactome_Pathways_2024.gmt
DEFECTIVE CFTR CAUSES CYSTIC FIBROSIS	0.157772	0.625998	1.23687	PSMA3, PSMD13, PSMA7, ADRM1, PSMA5, PSMB7	CD8 T Naive Core	up	9305	6	48	12.5	Reactome_Pathways_2024.gmt
HH MUTANTS ABROGATE LIGAND SECRETION	0.157772	0.625998	1.23687	PSMA3, PSMD13, PSMA7, ADRM1, PSMA5, PSMB7	CD8 T Naive Core	up	9306	6	46	13.0435	Reactome_Pathways_2024.gmt
HH MUTANTS ARE DEGRADED BY ERAD	0.157772	0.625998	1.23687	PSMA3, PSMD13, PSMA7, ADRM1, PSMA5, PSMB7	CD8 T Naive Core	up	9307	6	43	13.9535	Reactome_Pathways_2024.gmt
APC C-MEDIATED DEGRADATION OF CELL CYCLE PROTEINS	0.153004	0.625998	1.23685	PSMA3, PSMD13, PSMA7, ADRM1, PSMA5, PSMB7	CD8 T Naive Core	up	9308	6	75	8	Reactome_Pathways_2024.gmt
REGULATION OF MITOTIC CELL CYCLE	0.153004	0.625998	1.23685	PSMA3, PSMD13, PSMA7, ADRM1, PSMA5, PSMB7	CD8 T Naive Core	up	9309	6	75	8	Reactome_Pathways_2024.gmt
MATURATION OF TCA ENZYMES AND REGULATION OF TCA CYCLE	0.211606	0.676056	1.23663	SDHAF2, ISCU, ACAT1, SDHAF3, SDHB	CD8 T Naive Core	up	9310	5	20	25	Reactome_Pathways_2024.gmt
TRANSCRIPTION-COUPLED NUCLEOTIDE EXCISION REPAIR (TC-NER)	0.162151	0.629077	1.23615	RBX1, POLR2J, XPA, USP7, POLR2F, UBB, POLE3	CD8 T Naive Core	up	9311	7	76	9.21053	Reactome_Pathways_2024.gmt
HEDGEHOG LIGAND BIOGENESIS	0.157569	0.625998	1.23572	PSMA3, PSMD13, PSMA7, ADRM1, PSMA5, PSMB7	CD8 T Naive Core	up	9312	6	52	11.5385	Reactome_Pathways_2024.gmt
SIGNALING BY NOTCH4	0.145824	0.625998	1.23399	PSMA3, RBX1, PSMD13, PSMA7, ADRM1, PSMA5, PSMB7, PSENEN, UBB	CD8 T Naive Core	up	9313	9	72	12.5	Reactome_Pathways_2024.gmt
COOPERATION OF PREFOLDIN AND TRIC CCT IN ACTIN AND TUBULIN FOLDING	0.192931	0.643972	1.23337	PFDN6, TUBA1A, CCT5, CCT6A, PFDN4, PFDN2	CD8 T Naive Core	up	9314	6	32	18.75	Reactome_Pathways_2024.gmt
TRANSCRIPTIONAL ACTIVITY OF SMAD2 SMAD3 SMAD4 HETEROTRIMER	0.18333	0.638086	1.22359	USP9X, HDAC1, MYC, UBB, SMAD2, E2F4, JUNB, STAT1, CCNK	CD8 T Naive Core	up	9315	9	51	17.6471	Reactome_Pathways_2024.gmt
MITOCHONDRIAL BIOGENESIS	0.170529	0.638086	1.22098	ATP5ME, ATP5F1C, ATP5PF, CHD9, CALM1, ATP5PO, ATP5MC3, CAMK4, ATP5PD	CD8 T Naive Core	up	9316	9	97	9.27835	Reactome_Pathways_2024.gmt
VIRAL INFECTION PATHWAYS	0.0449179	0.404922	1.22037	ISG15, PSMA3, GTF2A2, RBX1, PSMD13, POLR2J, FKBP1A, PSMA7, ST6GAL1, CHMP2A, POLR2F, YWHAE, ADRM1, HDAC1, NFKB1, ISCU, PSMA5, DDOST, PSMB7, CSNK2B, COMT, MED13L, UBE2L6, SUZ12, BCAP31, PPP1CA, TUBA1A, DYNLL1, PABPN1, GOLGA7, CRBN, ITGB1, UBB, DAD1, CUL3, SNRPD3, LCK, TAF12, MED6, CHMP4A, TGFB1, PTGES3, ELOB, CHMP2B, MAN2A1, HSP90AA1, CD247, DNAJC3, STAT1, CCNK, PSMB1, NFKBIA, CASP1, TAF10, PRKCSH, PYCARD, DYNC1LI1, RAB5C, GRB2, BANF1, NMT2, SOS1, CSNK2A1, AP2S1, BST2, SPCS1, ARIH1, ELOC, MAP1LC3B	CD8 T Naive Core	up	9317	69	1029	6.70554	Reactome_Pathways_2024.gmt
RHOQ GTPASE CYCLE	0.219329	0.68341	1.21728	GIT2, RAB7A, CDC42	CD8 T Naive Core	up	9318	3	59	5.08475	Reactome_Pathways_2024.gmt
MRNA DECAY BY 5' TO 3' EXORIBONUCLEASE	0.229016	0.692755	1.21521	LSM1, DDX6, LSM2, LSM7, LSM3	CD8 T Naive Core	up	9319	5	15	33.3333	Reactome_Pathways_2024.gmt
RHO GTPASES ACTIVATE FORMINS	0.171245	0.638086	1.21518	DIAPH1, PPP2CA, CDC42, TUBA1A, DYNLL1, PFN1, ITGB1, TAOK1	CD8 T Naive Core	up	9320	8	139	5.7554	Reactome_Pathways_2024.gmt
ASSEMBLY OF THE PRE-REPLICATIVE COMPLEX	0.172517	0.638086	1.21388	PSMA3, PSMD13, PSMA7, ADRM1, PSMA5, PSMB7	CD8 T Naive Core	up	9321	6	101	5.94059	Reactome_Pathways_2024.gmt
RAB REGULATION OF TRAFFICKING	0.173774	0.638086	1.21329	SYTL1, TBC1D15, TBC1D10C, YWHAE, RAB10, RAB7A, TRAPPC2L, ARF6, RAB18, CCZ1, RAB14, RAB5C, TRAPPC2, MAP1LC3B	CD8 T Naive Core	up	9322	14	123	11.3821	Reactome_Pathways_2024.gmt
HCMV INFECTION	0.18626	0.638086	1.20806	CHMP2A, NFKB1, SUZ12, TUBA1A, DYNLL1, ITGB1, CHMP4A, CHMP2B	CD8 T Naive Core	up	9323	8	259	3.0888	Reactome_Pathways_2024.gmt
CLEC7A (DECTIN-1) SIGNALING	0.170959	0.638086	1.20789	PSMA3, PSMD13, PSMA7, ADRM1, NFKB1, PSMA5, PSMB7, UBB, CALM1, PSMB1, PPP3CA, NFKBIA, PYCARD	CD8 T Naive Core	up	9324	13	87	14.9425	Reactome_Pathways_2024.gmt
MICRORNA (MIRNA) BIOGENESIS	0.223915	0.691169	1.20625	POLR2J, POLR2F, AGO3	CD8 T Naive Core	up	9325	3	26	11.5385	Reactome_Pathways_2024.gmt
SIGNALING BY THE B CELL RECEPTOR (BCR)	0.159086	0.625998	1.20397	PSMA3, PSMD13, FKBP1A, PSMA7, ADRM1, NFKB1, PSMA5, PSMB7	CD8 T Naive Core	up	9326	8	162	4.93827	Reactome_Pathways_2024.gmt
ER-PHAGOSOME PATHWAY	0.169194	0.638086	1.20225	PSMA3, SEC61B, PSMD13, PSMA7, ADRM1, PSMA5, PSMB7	CD8 T Naive Core	up	9327	7	80	8.75	Reactome_Pathways_2024.gmt
METABOLISM OF PROTEINS	0.0307823	0.404922	1.19716	PSMA3, PFDN6, POMP, RBX1, SEC61B, SPTAN1, PSMD13, PSMA7, LY6E, CAPZB, OTUB1, ST6GAL1, USP7, GOSR1, USP9X, ATP5F1C, NDUFS3, PSMB9, ADRM1, SUCLG2, HDAC1, MBD5, EIF3M, TRAM1, GADD45GIP1, PSMA5, ARFGAP3, DDOST, ECH1, EIF3K, SRP72, ACAT1, RAB10, PSMB7, CD52, VDAC1, ATP5PF, CSNK2B, RAB7A, GNG2, TRAPPC2L, UBE2L6, RAB2A, COPZ1, NDUFA13, SUZ12, UBE2A, ATXN3, SUMO2, SRP9, MYC, TUBA1A, DCAF5, PSENEN, DYNLL1, MAT2B, SRP19, COX5A, UBXN1, SRPRA, TDG, DPM3, CCT5, UBB, DAD1, CUL3, USP14, UQCRC2, SEC61G, RAB18, SMAD2, EIF4E, DCTN3, ETFB, TGFB1, SHISA5, CALM1, ELOB, EIF3J, ATP5PO, PSMB10, EEF1E1, TOP1, EIF2S1, CTBP1, SQSTM1, NEDD8, MAN2A1, PSME2, NDUFA2, COMMD7, MBTPS1, DNAJC3, CCT6A, ATP5PD, DPH5, AGTPBP1, NDUFAB1, SSR2, AIMP1, PSMB1, NFKBIA, RAB14, SSR4, HK1, VDAC3, TAF10, PRKCSH, TIMP1, DYNC1LI1, RAB5C, GSPT1, FKBP8, TRAPPC2, CSNK2A1, TMED2, SPCS1, ARF4, ELOC, OXA1L, COX4I1, LMAN1, CTR9, PSMD4, SEL1L, EEF2, PSME1, CHCHD2, ARL2, APH1A, PSMD6, CUL2, DHPS, PFDN4, TRAPPC3	CD8 T Naive Core	up	9328	135	2067	6.5312	Reactome_Pathways_2024.gmt
DEADENYLATION OF MRNA	0.240628	0.693796	1.19593	CNOT8, CNOT7, EIF4E	CD8 T Naive Core	up	9329	3	25	12	Reactome_Pathways_2024.gmt
TRANSLESION SYNTHESIS BY Y FAMILY DNA POLYMERASES BYPASSES LESIONS ON DNA TEMPLATE	0.233723	0.692755	1.19517	ISG15, UBE2L6, UBB, POLE3	CD8 T Naive Core	up	9330	4	39	10.2564	Reactome_Pathways_2024.gmt
ATTENUATION PHASE	0.251399	0.700326	1.19224	UBB, HSPH1, PTGES3, HSP90AA1	CD8 T Naive Core	up	9331	4	27	14.8148	Reactome_Pathways_2024.gmt
HSF1-DEPENDENT TRANSACTIVATION	0.251399	0.700326	1.19224	UBB, HSPH1, PTGES3, HSP90AA1	CD8 T Naive Core	up	9332	4	37	10.8108	Reactome_Pathways_2024.gmt
NS1 MEDIATED EFFECTS ON HOST PATHWAYS	0.253679	0.701403	1.19065	ISG15, PABPN1	CD8 T Naive Core	up	9333	2	42	4.7619	Reactome_Pathways_2024.gmt
LEISHMANIA INFECTION	0.177174	0.638086	1.18869	MYO9B, GSDMD, BRK1, NFKB1, SUGT1, GNG2, CDC42, CD3G, ARPC5, CALM1, CD247, ARPC4, CASP1, PYCARD, GRB2	CD8 T Naive Core	up	9334	15	245	6.12245	Reactome_Pathways_2024.gmt
PARASITIC INFECTION PATHWAYS	0.177174	0.638086	1.18869	MYO9B, GSDMD, BRK1, NFKB1, SUGT1, GNG2, CDC42, CD3G, ARPC5, CALM1, CD247, ARPC4, CASP1, PYCARD, GRB2	CD8 T Naive Core	up	9335	15	245	6.12245	Reactome_Pathways_2024.gmt
INTRACELLULAR SIGNALING BY SECOND MESSENGERS	0.142824	0.625998	1.18782	PSMA3, PSMD13, PSMA7, USP7, LAMTOR5, ADRM1, HDAC1, PSMA5, PSMB7, PPP2CA, CSNK2B, SUZ12, RHOG, AGO3, GRK2, UBB, FLT3LG, LCK, CALM1, CAMK4, CBX6, PSMB1, GRB2, FOXO1, EGR1, CSNK2A1	CD8 T Naive Core	up	9336	26	321	8.09969	Reactome_Pathways_2024.gmt
DISEASES OF METABOLISM	0.222176	0.688837	1.18779	ACAT1, RPIA, B3GAT3, HEXA, TALDO1, DPM3, UBB, IDS	CD8 T Naive Core	up	9337	8	264	3.0303	Reactome_Pathways_2024.gmt
RAF ACTIVATION	0.247137	0.696823	1.18159	PPP2CA, SHOC2, CALM1	CD8 T Naive Core	up	9338	3	34	8.82353	Reactome_Pathways_2024.gmt
SIGNALING BY INTERLEUKINS	0.129946	0.602193	1.17415	PSMA3, RBX1, GSDMD, PSMD13, PSMA7, SOD1, ADRM1, NFKB1, PSMA5, PSMB7, PPP2CA, CDC42, ZEB1, MYC, CFL1, TALDO1, ITGB1, UBB, USP14, LCK, TGFB1, ITGB2, JUNB, SQSTM1, PSME2, HMGB1, STAT6, HSP90AA1, STAT1, PSMB1, NFKBIA, CASP1, ANXA1, TIMP1, GRB2, FOXO1, SOS1	CD8 T Naive Core	up	9339	37	452	8.18584	Reactome_Pathways_2024.gmt
REGULATION OF ACTIN DYNAMICS FOR PHAGOCYTIC CUP FORMATION	0.224793	0.691169	1.17068	MYO9B, BRK1, CDC42, CFL1, CD3G, ARPC5, HSP90AA1, CD247, ARPC4, GRB2	CD8 T Naive Core	up	9340	10	143	6.99301	Reactome_Pathways_2024.gmt
INTERLEUKIN-4 AND INTERLEUKIN-13 SIGNALING	0.229802	0.692755	1.16568	ZEB1, MYC, ITGB1, TGFB1, ITGB2, JUNB, STAT6, HSP90AA1, STAT1, ANXA1, TIMP1, FOXO1	CD8 T Naive Core	up	9341	12	112	10.7143	Reactome_Pathways_2024.gmt
GASTRULATION	0.216548	0.68341	1.16478	PSMA3, PSMD13, PSMA7, ADRM1, PSMA5, PSMB7	CD8 T Naive Core	up	9342	6	120	5	Reactome_Pathways_2024.gmt
NEUROTRANSMITTER RECEPTORS AND POSTSYNAPTIC SIGNAL TRANSMISSION	0.238806	0.693796	1.16355	GNG2, TUBA1A, CALM1, CAMK4, AP2S1, DLG1, GNB2, AP2M1, AP2B1, PRKCB, PRKCA, GNAI3	CD8 T Naive Core	up	9343	12	204	5.88235	Reactome_Pathways_2024.gmt
PLATELET DEGRANULATION	0.232435	0.692755	1.16262	SRGN, SOD1, FLNA, CFL1, PFN1, TMSB4X, ACTN1, TGFB1, CALM1	CD8 T Naive Core	up	9344	9	128	7.03125	Reactome_Pathways_2024.gmt
TRANSCRIPTIONAL REGULATION BY RUNX1	0.184653	0.638086	1.16207	PSMA3, PSMD13, PSMA7, SMARCB1, ADRM1, HDAC1, ELF2, PSMA5, PSMB7, CSNK2B, AGO3, SMARCD1, YAF2	CD8 T Naive Core	up	9345	13	202	6.43564	Reactome_Pathways_2024.gmt
RNA POLYMERASE III TRANSCRIPTION TERMINATION	0.284145	0.73947	1.16151	POLR2F, POLR3E, SSB	CD8 T Naive Core	up	9346	3	23	13.0435	Reactome_Pathways_2024.gmt
PIP3 ACTIVATES AKT SIGNALING	0.186826	0.638086	1.15269	PSMA3, PSMD13, PSMA7, USP7, LAMTOR5, ADRM1, HDAC1, PSMA5, PSMB7, PPP2CA, CSNK2B, SUZ12, RHOG, AGO3, UBB, FLT3LG, LCK	CD8 T Naive Core	up	9347	17	281	6.04982	Reactome_Pathways_2024.gmt
CDC42 GTPASE CYCLE	0.23133	0.692755	1.15029	MYO9B, GIT2, ARFGAP3, SPATA13, RAB7A, CDC42	CD8 T Naive Core	up	9348	6	155	3.87097	Reactome_Pathways_2024.gmt
OPIOID SIGNALLING	0.252578	0.700976	1.14938	PPP2CA, GNG2, GRK2, PPP1CA, CALM1, CAMK4, PPP3CA	CD8 T Naive Core	up	9349	7	90	7.77778	Reactome_Pathways_2024.gmt
ABC-FAMILY PROTEINS MEDIATED TRANSPORT	0.240465	0.693796	1.1434	PSMA3, PSMD13, PSMA7, ADRM1, PSMA5, PSMB7	CD8 T Naive Core	up	9350	6	90	6.66667	Reactome_Pathways_2024.gmt
COPI-MEDIATED ANTEROGRADE TRANSPORT	0.247335	0.696823	1.14157	SPTAN1, CAPZB, GOSR1, ARFGAP3, COPZ1, TUBA1A, DYNLL1	CD8 T Naive Core	up	9351	7	101	6.93069	Reactome_Pathways_2024.gmt
HCMV EARLY EVENTS	0.263944	0.716915	1.13718	NFKB1, SUZ12, TUBA1A, DYNLL1, ITGB1	CD8 T Naive Core	up	9352	5	205	2.43902	Reactome_Pathways_2024.gmt
NEDDYLATION	0.212094	0.676056	1.13628	PSMA3, RBX1, PSMD13, PSMA7, ADRM1, PSMA5, PSMB7, DCAF5, UBB, CUL3, ELOB, SQSTM1, NEDD8, COMMD7, PSMB1	CD8 T Naive Core	up	9353	15	234	6.41026	Reactome_Pathways_2024.gmt
SMAD2 SMAD3 SMAD4 HETEROTRIMER REGULATES TRANSCRIPTION	0.291381	0.73947	1.13447	HDAC1, MYC, UBB, SMAD2, E2F4, JUNB, CCNK	CD8 T Naive Core	up	9354	7	36	19.4444	Reactome_Pathways_2024.gmt
INNATE IMMUNE SYSTEM	0.127081	0.602193	1.13167	ISG15, PSMA3, MYO9B, DIAPH1, SPTAN1, GSDMD, BRK1, PSMD13, PSMA7, ATP6V0B, TBC1D10C, POLR2F, ERP44, LAT, EEA1, NHLRC3, ADRM1, NFKB1, TMEM179B, PSMA5, DDOST, TMC6, RAB10, PSMB7, PPP2CA, CSNK2B, RAB7A, SUGT1, BRI3, UBE2L6, CDC42, RHOG, S100A11, DYNLL1, CFL1, GMFG, DNM2, GOLGA7, CD3G, POLR3E, UBB, USP14, LCK, RAB18, SELL, ARPC5, PLAC8, ATP11B, CALM1, ITGB2, RAP1A, ASAH1, HMGB1, STAT6, HSP90AA1, CPNE3, NDUFC2, CD247, DNAJC3, PSMB1, PPP3CA, NFKBIA, RAB14, HEBP2, ARPC4, CASP1, PRKCSH, CD44, PYCARD, DYNC1LI1, RAB5C, GRB2	CD8 T Naive Core	up	9355	72	1149	6.26632	Reactome_Pathways_2024.gmt
SYNTHESIS OF ACTIVE UBIQUITIN ROLES OF E1 AND E2 ENZYMES	0.299666	0.73947	1.12818	USP7, USP9X, UBE2A, UBB	CD8 T Naive Core	up	9356	4	30	13.3333	Reactome_Pathways_2024.gmt
DNA REPLICATION PRE-INITIATION	0.260277	0.714316	1.12648	PSMA3, PSMD13, PSMA7, ADRM1, PSMA5, PSMB7, UBB, POLE3	CD8 T Naive Core	up	9357	8	118	6.77966	Reactome_Pathways_2024.gmt
ANTIGEN PROCESSING-CROSS PRESENTATION	0.248261	0.696823	1.12613	PSMA3, SEC61B, PSMD13, PSMA7, ADRM1, PSMA5, PSMB7	CD8 T Naive Core	up	9358	7	96	7.29167	Reactome_Pathways_2024.gmt
METABOLISM OF CARBOHYDRATES	0.264127	0.716915	1.12314	ENO1, RPIA, PPP2CA, B3GAT3, HEXA, TALDO1, UBB, IDS, CALM1, HK1, TPI1, CD44	CD8 T Naive Core	up	9359	12	290	4.13793	Reactome_Pathways_2024.gmt
DISEASE	0.111737	0.59937	1.11933	ISG15, PSMA3, MYO9B, GTF2A2, RBX1, GSDMD, BRK1, PSMD13, POLR2J, FKBP1A, PSMA7, ST6GAL1, CHMP2A, POLR2F, YWHAE, ADRM1, HDAC1, NFKB1, ISCU, PSMA5, DDOST, ACAT1, PSMB7, ENO1, PPM1B, RPIA, PPP2CA, CSNK2B, RAB7A, SUGT1, GNG2, B3GAT3, COMT, MED13L, UBE2L6, CDC42, SUZ12, BCAP31, RHOG, AGO3, HEXA, MYC, PPP1CA, TUBA1A, PSENEN, DYNLL1, CDC25B, TALDO1, RNF213, TPM4, PABPN1, GOLGA7, CRBN, ITGB1, CD3G, DPM3, UBB, DAD1, FLT3LG, CUL3, SNRPD3, LCK, SHOC2, SMAD2, TAF12, CAPNS1, IDS, ARPC5, MED6, CHMP4A, TGFB1, PTGES3, CALM1, ELOB, CCND2, JUNB, CHMP2B, RAP1A, BSG, CAPN2, CTBP1, CAMK4, SQSTM1, MAN2A1, HMGB1, HSP90AA1, CD247, DNAJC3, STAT1, TRADD, CCNK, PSMB1, NFKBIA, HK1, ARPC4, CASP1, TAF10, PRKCSH, TRIP11, BCL2A1, PYCARD, DYNC1LI1, RAB5C, GRB2, PRDX1, FOXO1, BANF1, NMT2, SOS1, CSNK2A1, AP2S1, BST2, ZMYM2, SPCS1, ARIH1, ELOC, MAP1LC3B, AP3B1, SEL1L, FIP1L1, ERLEC1, EEF2, GNAS, VPS28	CD8 T Naive Core	up	9360	124	2131	5.81886	Reactome_Pathways_2024.gmt
COPI-INDEPENDENT GOLGI-TO-ER RETROGRADE TRAFFIC	0.304046	0.73947	1.11788	CAPZB, TUBA1A, DYNLL1, RAB18, DCTN3, DYNC1LI1	CD8 T Naive Core	up	9361	6	52	11.5385	Reactome_Pathways_2024.gmt
REGULATED NECROSIS	0.285044	0.73947	1.11634	BAX, GSDMD, CHMP2A, FLOT1, UBB, TNFSF10, CHMP4A, CHMP2B, HMGB1, HSP90AA1, TRADD, CASP1, IRF1, CYCS	CD8 T Naive Core	up	9362	14	61	22.9508	Reactome_Pathways_2024.gmt
INFLUENZA INFECTION	0.27451	0.723885	1.11583	ISG15, POLR2J, POLR2F, PABPN1, TGFB1, HSP90AA1, DNAJC3	CD8 T Naive Core	up	9363	7	169	4.14201	Reactome_Pathways_2024.gmt
RECOGNITION OF DNA DAMAGE BY PCNA-CONTAINING REPLICATION COMPLEX	0.32	0.73947	1.1153	RBX1, USP1, UBB, POLE3	CD8 T Naive Core	up	9364	4	30	13.3333	Reactome_Pathways_2024.gmt
DISORDERS OF TRANSMEMBRANE TRANSPORTERS	0.272352	0.723885	1.11418	PSMA3, PSMD13, PSMA7, ADRM1, PSMA5, PSMB7	CD8 T Naive Core	up	9365	6	164	3.65854	Reactome_Pathways_2024.gmt
DUAL INCISION IN GG-NER	0.316152	0.73947	1.11374	RBX1, XPA, UBB, POLE3	CD8 T Naive Core	up	9366	4	41	9.7561	Reactome_Pathways_2024.gmt
G ALPHA (I) SIGNALLING EVENTS	0.285988	0.73947	1.11046	PPP2CA, GNG2, GRK2, PPP1CA, CALM1, S1PR4, CAMK4, PPP3CA, ANXA1, GNAS, GNB2, GPR183, PRKCA, GNAI3, GPSM3, RGS10, GNG5	CD8 T Naive Core	up	9367	17	316	5.37975	Reactome_Pathways_2024.gmt
PLATELET HOMEOSTASIS	0.322377	0.73947	1.10498	PPP2CA, GNG2, CALM1, ATP2B1, ORAI1, GNAS, GNB2	CD8 T Naive Core	up	9368	7	87	8.04598	Reactome_Pathways_2024.gmt
G ALPHA (S) SIGNALLING EVENTS	0.322377	0.73947	1.10465	PTGER2, GNG2, GRK6, GRK2, ITGB1, PTGER4	CD8 T Naive Core	up	9369	6	158	3.79747	Reactome_Pathways_2024.gmt
P75 NTR RECEPTOR-MEDIATED SIGNALLING	0.309237	0.73947	1.10376	RTN4, YWHAE, HDAC1, NFKB1, PSENEN, UBB, SQSTM1, NFKBIA, SOS1, APH1A	CD8 T Naive Core	up	9370	10	98	10.2041	Reactome_Pathways_2024.gmt
SYNTHESIS OF PIPS AT THE PLASMA MEMBRANE	0.336313	0.745365	1.1037	PLEKHA3, INPP4A	CD8 T Naive Core	up	9371	2	53	3.77358	Reactome_Pathways_2024.gmt
C-TYPE LECTIN RECEPTORS (CLRS)	0.275628	0.724258	1.10264	PSMA3, PSMD13, PSMA7, ADRM1, NFKB1, PSMA5, PSMB7	CD8 T Naive Core	up	9372	7	131	5.34351	Reactome_Pathways_2024.gmt
PEROXISOMAL PROTEIN IMPORT	0.33493	0.745295	1.10221	USP9X, ECH1, EPHX2, UBB	CD8 T Naive Core	up	9373	4	63	6.34921	Reactome_Pathways_2024.gmt
PI METABOLISM	0.329299	0.745295	1.10217	PLEKHA3, INPP4A	CD8 T Naive Core	up	9374	2	84	2.38095	Reactome_Pathways_2024.gmt
FORMATION OF INCISION COMPLEX IN GG-NER	0.314095	0.73947	1.10096	RBX1, XPA, SUMO2, UBB	CD8 T Naive Core	up	9375	4	43	9.30233	Reactome_Pathways_2024.gmt
RESPONSE TO ELEVATED PLATELET CYTOSOLIC CA2+	0.302539	0.73947	1.09997	SRGN, SOD1, FLNA, CFL1, PFN1, TMSB4X, ACTN1, TGFB1, CALM1	CD8 T Naive Core	up	9376	9	133	6.76692	Reactome_Pathways_2024.gmt
AURKA ACTIVATION BY TPX2	0.313887	0.73947	1.09936	YWHAE, TUBA1A, DYNLL1, CEP135, DCTN3, CEP57, HSP90AA1	CD8 T Naive Core	up	9377	7	72	9.72222	Reactome_Pathways_2024.gmt
LOSS OF NLP FROM MITOTIC CENTROSOMES	0.313887	0.73947	1.09936	YWHAE, TUBA1A, DYNLL1, CEP135, DCTN3, CEP57, HSP90AA1	CD8 T Naive Core	up	9378	7	69	10.1449	Reactome_Pathways_2024.gmt
LOSS OF PROTEINS REQUIRED FOR INTERPHASE MICROTUBULE ORGANIZATION FROM THE CENTROSOME	0.313887	0.73947	1.09936	YWHAE, TUBA1A, DYNLL1, CEP135, DCTN3, CEP57, HSP90AA1	CD8 T Naive Core	up	9379	7	69	10.1449	Reactome_Pathways_2024.gmt
GAP-FILLING DNA REPAIR SYNTHESIS AND LIGATION IN TC-NER	0.311083	0.73947	1.09539	RBX1, POLR2J, USP7, POLR2F, UBB, POLE3	CD8 T Naive Core	up	9380	6	62	9.67742	Reactome_Pathways_2024.gmt
RHOU GTPASE CYCLE	0.333544	0.745295	1.09511	SPTAN1, GIT2, USP9X, CDC42	CD8 T Naive Core	up	9381	4	40	10	Reactome_Pathways_2024.gmt
ANTIGEN PROCESSING UBIQUITINATION & PROTEASOME DEGRADATION	0.262483	0.716915	1.09472	PSMA3, RBX1, PSMD13, PSMA7, NPEPPS, ADRM1, PSMA5, PSMB7, UBE2L6, UBE2A, RNF213, HERC4, UBB, CUL3	CD8 T Naive Core	up	9382	14	296	4.72973	Reactome_Pathways_2024.gmt
HIV TRANSCRIPTION INITIATION	0.319091	0.73947	1.09459	GTF2A2, POLR2J, POLR2F	CD8 T Naive Core	up	9383	3	47	6.38298	Reactome_Pathways_2024.gmt
RNA POLYMERASE II HIV PROMOTER ESCAPE	0.319091	0.73947	1.09459	GTF2A2, POLR2J, POLR2F	CD8 T Naive Core	up	9384	3	47	6.38298	Reactome_Pathways_2024.gmt
RNA POLYMERASE II PROMOTER ESCAPE	0.319091	0.73947	1.09459	GTF2A2, POLR2J, POLR2F	CD8 T Naive Core	up	9385	3	47	6.38298	Reactome_Pathways_2024.gmt
RNA POLYMERASE II TRANSCRIPTION INITIATION	0.319091	0.73947	1.09459	GTF2A2, POLR2J, POLR2F	CD8 T Naive Core	up	9386	3	47	6.38298	Reactome_Pathways_2024.gmt
RNA POLYMERASE II TRANSCRIPTION INITIATION AND PROMOTER CLEARANCE	0.319091	0.73947	1.09459	GTF2A2, POLR2J, POLR2F	CD8 T Naive Core	up	9387	3	47	6.38298	Reactome_Pathways_2024.gmt
RNA POLYMERASE II TRANSCRIPTION PRE-INITIATION AND PROMOTER OPENING	0.319091	0.73947	1.09459	GTF2A2, POLR2J, POLR2F	CD8 T Naive Core	up	9388	3	47	6.38298	Reactome_Pathways_2024.gmt
INTEGRATION OF ENERGY METABOLISM	0.331648	0.745295	1.09371	PPP2CA, GNG2, TALDO1, RAP1A, GNAS, GNB2, PRKCA, GNG5, GNAI2, PRKAG2, PRKAR1A, IQGAP1, VAMP2	CD8 T Naive Core	up	9389	13	108	12.037	Reactome_Pathways_2024.gmt
FC EPSILON RECEPTOR (FCERI) SIGNALING	0.293716	0.73947	1.08586	PSMA3, PSMD13, PSMA7, LAT, ADRM1, NFKB1, PSMA5, PSMB7	CD8 T Naive Core	up	9390	8	197	4.06091	Reactome_Pathways_2024.gmt
TRANSMISSION ACROSS CHEMICAL SYNAPSES	0.324899	0.74077	1.08316	GNG2, COMT, TUBA1A, CALM1, CAMK4, AP2S1, DLG1, GNB2, AP2M1, GLS, AP2B1, PRKCB, PRKCA, GNAI3	CD8 T Naive Core	up	9391	14	269	5.20446	Reactome_Pathways_2024.gmt
HOST INTERACTIONS OF HIV FACTORS	0.296743	0.73947	1.08276	PSMA3, RBX1, PSMD13, PSMA7, ADRM1, PSMA5, PSMB7, UBB, LCK, ELOB, CD247, PSMB1, BANF1, AP2S1, ELOC, PSMD6, PSMA2, RANBP1, AP2M1, AP2B1	CD8 T Naive Core	up	9392	20	126	15.873	Reactome_Pathways_2024.gmt
ORGANELLE BIOGENESIS AND MAINTENANCE	0.297587	0.73947	1.08193	ATP5ME, ATP5F1C, YWHAE, ATP5PF, TUBA1A, DYNLL1, CHD9, CCT5, CEP135, DCTN3, CALM1, CEP57, ATP5PO, ATP5MC3, CAMK4, HSP90AA1, ATP5PD	CD8 T Naive Core	up	9393	17	297	5.72391	Reactome_Pathways_2024.gmt
INTERFERON ALPHA BETA SIGNALING	0.319991	0.73947	1.08007	ISG15, XAF1, IFI6, UBB, IFITM3, STAT1, SAMHD1, EGR1, BST2, IRF1, ISG20, MX1, PTPN1, GBP2, IFITM1, PSMB8	CD8 T Naive Core	up	9394	16	78	20.5128	Reactome_Pathways_2024.gmt
ESTROGEN-DEPENDENT GENE EXPRESSION	0.323331	0.73947	1.07307	GTF2A2, POLR2J, POLR2F, EBAG9, HDAC1, AGO3, MYC	CD8 T Naive Core	up	9395	7	121	5.78512	Reactome_Pathways_2024.gmt
HIV INFECTION	0.288426	0.73947	1.07231	PSMA3, GTF2A2, RBX1, PSMD13, POLR2J, PSMA7, CHMP2A, POLR2F, ADRM1, PSMA5, PSMB7, UBB, LCK, TAF12, CHMP4A, ELOB, CHMP2B, CD247, CCNK, PSMB1, TAF10, BANF1, NMT2, AP2S1, ELOC	CD8 T Naive Core	up	9396	25	227	11.0132	Reactome_Pathways_2024.gmt
RHO GTPASES ACTIVATE PAKS	0.378031	0.775959	1.06951	CDC42, FLNA, CALM1	CD8 T Naive Core	up	9397	3	21	14.2857	Reactome_Pathways_2024.gmt
CELLULAR RESPONSES TO STIMULI	0.259053	0.713599	1.06799	PSMA3, RBX1, PSMD13, MT1X, PSMA7, ATP6V0B, CAPZB, SOD1, YWHAE, LAMTOR5, ADRM1, TNIK, NFKB1, PSMA5, ASF1A, PSMB7, PPP2CA, COX7A2, CSNK2B, GNG2, TXN2, SUZ12, AGO3, MYC, TUBA1A, DYNLL1, COX5A, SRPRA, TALDO1, CHD9, ITGB1, UBB, CUL3, CCS, DIS3, HSPH1, CAPNS1, DCTN3, PTGES3, CALM1, ELOB, CAPN2, EIF2S1, SQSTM1, HSP90AA1, MBTPS1, DNAJC3, STAT1, TERF2IP, CBX6, PSMB1, DNAJC7, NFKBIA, CITED2, DYNC1LI1, PRDX1, CTDSP2, EXOSC1, CSNK2A1, ELOC, COX4I1, MAP1LC3B, CYCS, GNAS, ATP6V0E2, NCF1, PSMD6, JUN, CUL2, COX6A1, COX8A, ATP6V1E1, DNAJC2, UBE2D2, CDC26, GNB2	CD8 T Naive Core	up	9398	76	887	8.56821	Reactome_Pathways_2024.gmt
NEUTROPHIL DEGRANULATION	0.280154	0.733548	1.0679	DIAPH1, SPTAN1, GSDMD, PSMD13, TBC1D10C, ERP44, NHLRC3, NFKB1, TMEM179B, PSMA5, DDOST, TMC6, RAB10, PSMB7, CSNK2B, RAB7A, BRI3, RHOG, S100A11, DYNLL1, GMFG, GOLGA7, RAB18, SELL, ARPC5, PLAC8, ATP11B, ITGB2, RAP1A, ASAH1, HMGB1, HSP90AA1, CPNE3, NDUFC2, DNAJC3, PSMB1, RAB14, HEBP2, CD44, PYCARD, DYNC1LI1, RAB5C	CD8 T Naive Core	up	9399	42	478	8.78661	Reactome_Pathways_2024.gmt
GLOBAL GENOME NUCLEOTIDE EXCISION REPAIR (GG-NER)	0.34777	0.755712	1.06682	RBX1, XPA, SUMO2, UBB, POLE3	CD8 T Naive Core	up	9400	5	84	5.95238	Reactome_Pathways_2024.gmt
DOWNSTREAM TCR SIGNALING	0.332826	0.745295	1.06654	PSMA3, PSMD13, PSMA7, ADRM1, NFKB1, PSMA5, PSMB7, TRBC1, CD3G, UBB, LCK	CD8 T Naive Core	up	9401	11	91	12.0879	Reactome_Pathways_2024.gmt
FCGR3A-MEDIATED PHAGOCYTOSIS	0.346597	0.755377	1.06515	MYO9B, BRK1, CDC42, CD3G, ARPC5, CD247, ARPC4, GRB2	CD8 T Naive Core	up	9402	8	142	5.6338	Reactome_Pathways_2024.gmt
LEISHMANIA PHAGOCYTOSIS	0.346597	0.755377	1.06515	MYO9B, BRK1, CDC42, CD3G, ARPC5, CD247, ARPC4, GRB2	CD8 T Naive Core	up	9403	8	142	5.6338	Reactome_Pathways_2024.gmt
PARASITE INFECTION	0.346597	0.755377	1.06515	MYO9B, BRK1, CDC42, CD3G, ARPC5, CD247, ARPC4, GRB2	CD8 T Naive Core	up	9404	8	142	5.6338	Reactome_Pathways_2024.gmt
ANTIVIRAL MECHANISM BY IFN-STIMULATED GENES	0.334565	0.745295	1.06329	ISG15, FAAP20, PPM1B, PPP2CA, UBE2L6, FLNA, TUBA1A, UBB, EIF4E, EIF2S1, DNAJC3, STAT1	CD8 T Naive Core	up	9405	12	158	7.59494	Reactome_Pathways_2024.gmt
POTENTIAL THERAPEUTICS FOR SARS	0.342567	0.755377	1.06187	RBX1, FKBP1A, HDAC1, COMT, CRBN, ITGB1, CUL3, PTGES3, HSP90AA1, GRB2, SOS1, AP2S1, JAK3, AP2M1, AP2B1, BRD4	CD8 T Naive Core	up	9406	16	164	9.7561	Reactome_Pathways_2024.gmt
ACTIVATION OF ANTERIOR HOX GENES IN HINDBRAIN DEVELOPMENT DURING EARLY EMBRYOGENESIS	0.359714	0.76815	1.0613	POLR2J, POLR2F, SUZ12, DPY30	CD8 T Naive Core	up	9407	4	91	4.3956	Reactome_Pathways_2024.gmt
ACTIVATION OF HOX GENES DURING DIFFERENTIATION	0.359714	0.76815	1.0613	POLR2J, POLR2F, SUZ12, DPY30	CD8 T Naive Core	up	9408	4	91	4.3956	Reactome_Pathways_2024.gmt
L1CAM INTERACTIONS	0.355602	0.765388	1.05903	SPTAN1, CSNK2B, TUBA1A, DNM2, ITGB1, CSNK2A1, AP2S1, DLG1, AP2M1, AP2B1, CSNK2A2, NUMB	CD8 T Naive Core	up	9409	12	120	10	Reactome_Pathways_2024.gmt
LATE SARS-COV-2 INFECTION EVENTS	0.36673	0.772289	1.05731	ST6GAL1, DDOST, GOLGA7, UBB, DAD1, MAN2A1, PRKCSH	CD8 T Naive Core	up	9410	7	80	8.75	Reactome_Pathways_2024.gmt
TRANSLATION OF STRUCTURAL PROTEINS 9694635	0.36673	0.772289	1.05731	ST6GAL1, DDOST, GOLGA7, UBB, DAD1, MAN2A1, PRKCSH	CD8 T Naive Core	up	9411	7	63	11.1111	Reactome_Pathways_2024.gmt
CYTOKINE SIGNALING IN IMMUNE SYSTEM	0.298144	0.73947	1.05193	ISG15, PSMA3, RBX1, GSDMD, PSMD13, PSMA7, FAAP20, SOD1, ADRM1, NFKB1, PSMA5, TNFSF12, PSMB7, PPM1B, PPP2CA, XAF1, UBE2L6, CDC42, FLNA, ZEB1, MYC, TUBA1A, CFL1, IFI6, TALDO1, ITGB1, UBB, FLT3LG, USP14, LCK, EIF4E, TRIM22, TGFB1, ELOB, ITGB2, IFITM3, JUNB, EIF2S1, SQSTM1, PSME2, HMGB1, STAT6, HSP90AA1, DNAJC3, STAT1, PSMB1, NFKBIA, CASP1, ANXA1, TIMP1, CD44, GRB2, FOXO1, SAMHD1, EGR1, SOS1, BST2, ARIH1, IRF1, ELOC	CD8 T Naive Core	up	9412	60	776	7.73196	Reactome_Pathways_2024.gmt
POST-TRANSLATIONAL PROTEIN MODIFICATION	0.290923	0.73947	1.05037	PSMA3, POMP, RBX1, SPTAN1, PSMD13, PSMA7, LY6E, CAPZB, OTUB1, ST6GAL1, USP7, GOSR1, USP9X, PSMB9, ADRM1, HDAC1, MBD5, PSMA5, ARFGAP3, DDOST, RAB10, PSMB7, CD52, VDAC1, RAB7A, TRAPPC2L, RAB2A, COPZ1, SUZ12, UBE2A, ATXN3, SUMO2, MYC, TUBA1A, DCAF5, DYNLL1, MAT2B, UBXN1, TDG, DPM3, UBB, DAD1, CUL3, USP14, RAB18, SMAD2, DCTN3, ETFB, TGFB1, SHISA5, CALM1, ELOB, PSMB10, TOP1, CTBP1, SQSTM1, NEDD8, MAN2A1, PSME2, COMMD7, MBTPS1, DNAJC3, DPH5, AGTPBP1, NDUFAB1, PSMB1, NFKBIA, RAB14, HK1, VDAC3, TAF10, PRKCSH, TIMP1, DYNC1LI1, RAB5C, FKBP8, TRAPPC2, TMED2, ARF4, ELOC, LMAN1, CTR9, PSMD4, SEL1L, EEF2, PSME1	CD8 T Naive Core	up	9413	86	1457	5.90254	Reactome_Pathways_2024.gmt
INHIBITION OF DNA RECOMBINATION AT TELOMERE	0.394085	0.782886	1.05024	POLR2J, POLR2F	CD8 T Naive Core	up	9414	2	47	4.25532	Reactome_Pathways_2024.gmt
RHO GTPASE CYCLE	0.330829	0.745295	1.04677	MYO9B, DIAPH1, EMC3, SPTAN1, BRK1, CAPZB, GIT2, USP9X, NDUFS3, ARFGAP3, FLOT1, SPATA13, RAB7A, CDC42, BCAP31, SH3BP1, RHOG, TPM4, ITGB1, CUL3, ACTN1, LCK	CD8 T Naive Core	up	9415	22	450	4.88889	Reactome_Pathways_2024.gmt
RHOA GTPASE CYCLE	0.376172	0.774288	1.04379	MYO9B, DIAPH1, EMC3, FLOT1, BCAP31	CD8 T Naive Core	up	9416	5	149	3.3557	Reactome_Pathways_2024.gmt
INTEGRIN SIGNALING	0.410363	0.789115	1.03906	RAP1A, GRB2, SOS1, RASGRP2, PTPN1	CD8 T Naive Core	up	9417	5	27	18.5185	Reactome_Pathways_2024.gmt
PLATELET AGGREGATION (PLUG FORMATION)	0.410363	0.789115	1.03906	RAP1A, GRB2, SOS1, RASGRP2, PTPN1	CD8 T Naive Core	up	9418	5	39	12.8205	Reactome_Pathways_2024.gmt
SIGNALING BY ALK FUSIONS AND ACTIVATED POINT MUTANTS	0.384466	0.780068	1.03777	RBX1, HDAC1, PPM1B, AGO3, RNF213, TPM4, UBB, JUNB, SQSTM1, STAT1, BCL2A1, GRB2	CD8 T Naive Core	up	9419	12	93	12.9032	Reactome_Pathways_2024.gmt
SIGNALING BY ALK IN CANCER	0.384466	0.780068	1.03777	RBX1, HDAC1, PPM1B, AGO3, RNF213, TPM4, UBB, JUNB, SQSTM1, STAT1, BCL2A1, GRB2	CD8 T Naive Core	up	9420	12	93	12.9032	Reactome_Pathways_2024.gmt
RHO GTPASES ACTIVATE IQGAPS	0.410471	0.789115	1.03486	CDC42, TUBA1A, CALM1	CD8 T Naive Core	up	9421	3	31	9.67742	Reactome_Pathways_2024.gmt
PIWI-INTERACTING RNA (PIRNA) BIOGENESIS	0.411309	0.789115	1.03426	POLR2J, POLR2F	CD8 T Naive Core	up	9422	2	29	6.89655	Reactome_Pathways_2024.gmt
CLASS I MHC MEDIATED ANTIGEN PROCESSING & PRESENTATION	0.371187	0.772289	1.03383	PSMA3, RBX1, ERAP2, SEC61B, PSMD13, PSMA7, NPEPPS, ADRM1, PSMA5, PSMB7, UBE2L6, BCAP31, UBE2A, RNF213, HERC4, UBB, CUL3, SEC61G	CD8 T Naive Core	up	9423	18	373	4.82574	Reactome_Pathways_2024.gmt
NUCLEAR EVENTS STIMULATED BY ALK SIGNALING IN CANCER	0.408286	0.789115	1.03306	RBX1, HDAC1, AGO3, JUNB, BCL2A1	CD8 T Naive Core	up	9424	5	35	14.2857	Reactome_Pathways_2024.gmt
SIGNALING BY NOTCH	0.385297	0.780068	1.0318	PSMA3, RBX1, PSMD13, PSMA7, ADRM1, HDAC1, PSMA5, PSMB7, AGO3, MYC, PSENEN	CD8 T Naive Core	up	9425	11	209	5.26316	Reactome_Pathways_2024.gmt
FORMATION OF TUBULIN FOLDING INTERMEDIATES BY CCT TRIC	0.415714	0.791887	1.0317	TUBA1A, CCT5, CCT6A	CD8 T Naive Core	up	9426	3	25	12	Reactome_Pathways_2024.gmt
SARS-COV INFECTIONS	0.37181	0.772289	1.02862	ISG15, RBX1, FKBP1A, ST6GAL1, CHMP2A, YWHAE, HDAC1, NFKB1, ISCU, DDOST, COMT, GOLGA7, CRBN, ITGB1, UBB, DAD1, CUL3, SNRPD3, CHMP4A, PTGES3, CHMP2B, MAN2A1, HSP90AA1, STAT1, NFKBIA, CASP1, PRKCSH, PYCARD, GRB2, SOS1, AP2S1, BST2	CD8 T Naive Core	up	9427	32	498	6.4257	Reactome_Pathways_2024.gmt
SEPARATION OF SISTER CHROMATIDS	0.392302	0.781441	1.02484	PSMA3, PSMD13, PSMA7, ADRM1, PSMA5, PSMB7, PPP2CA, TUBA1A, DYNLL1, UBB, TAOK1	CD8 T Naive Core	up	9428	11	177	6.21469	Reactome_Pathways_2024.gmt
CELLULAR RESPONSES TO MECHANICAL STIMULI	0.413194	0.789115	1.02083	NFKB1, PPP2CA, GNG2, ITGB1, CAPNS1, CALM1, CAPN2, STAT1, NFKBIA	CD8 T Naive Core	up	9429	9	93	9.67742	Reactome_Pathways_2024.gmt
RESPONSE OF ENDOTHELIAL CELLS TO SHEAR STRESS	0.413194	0.789115	1.02083	NFKB1, PPP2CA, GNG2, ITGB1, CAPNS1, CALM1, CAPN2, STAT1, NFKBIA	CD8 T Naive Core	up	9430	9	93	9.67742	Reactome_Pathways_2024.gmt
PKMTS METHYLATE HISTONE LYSINES	0.430945	0.797048	1.01752	NFKB1, NSD3, SUZ12, DPY30	CD8 T Naive Core	up	9431	4	46	8.69565	Reactome_Pathways_2024.gmt
CENTROSOME MATURATION	0.424751	0.797048	1.01032	YWHAE, TUBA1A, DYNLL1, CEP135, DCTN3, CEP57, HSP90AA1	CD8 T Naive Core	up	9432	7	81	8.64198	Reactome_Pathways_2024.gmt
RECRUITMENT OF MITOTIC CENTROSOME PROTEINS AND COMPLEXES	0.424751	0.797048	1.01032	YWHAE, TUBA1A, DYNLL1, CEP135, DCTN3, CEP57, HSP90AA1	CD8 T Naive Core	up	9433	7	81	8.64198	Reactome_Pathways_2024.gmt
TGF-BETA RECEPTOR SIGNALING ACTIVATES SMADS	0.445609	0.808264	1.00659	FKBP1A, PPP1CA, ITGB1, UBB, SMAD2, TGFB1, NEDD8	CD8 T Naive Core	up	9434	7	47	14.8936	Reactome_Pathways_2024.gmt
RNA POLYMERASE I TRANSCRIPTION INITIATION	0.450663	0.808264	1.0056	POLR2F, HDAC1	CD8 T Naive Core	up	9435	2	48	4.16667	Reactome_Pathways_2024.gmt
RNA POLYMERASE III TRANSCRIPTION INITIATION FROM TYPE 2 PROMOTER	0.447932	0.808264	1.00511	POLR2F, POLR3E, BDP1	CD8 T Naive Core	up	9436	3	27	11.1111	Reactome_Pathways_2024.gmt
RHOB GTPASE CYCLE	0.446804	0.808264	1.00255	MYO9B, DIAPH1, FLOT1	CD8 T Naive Core	up	9437	3	70	4.28571	Reactome_Pathways_2024.gmt
RNA POL II CTD PHOSPHORYLATION AND INTERACTION WITH CE	0.450968	0.808264	0.999333	POLR2J, POLR2F	CD8 T Naive Core	up	9438	2	27	7.40741	Reactome_Pathways_2024.gmt
RNA POL II CTD PHOSPHORYLATION AND INTERACTION WITH CE DURING HIV INFECTION	0.450968	0.808264	0.999333	POLR2J, POLR2F	CD8 T Naive Core	up	9439	2	27	7.40741	Reactome_Pathways_2024.gmt
TRANSPORT OF SMALL MOLECULES	0.455944	0.808264	0.996533	PSMA3, PSMD13, PSMA7, ATP6V0B, ADRM1, PSMA5, PSMB7, VDAC1, GNG2, UBB, HDLBP, PARL, ATP11B, CALM1, BSG, EIF2S1, NEDD8, MBTPS1, PSMB1, ATP2B1, VDAC3, ARL2BP, AP2S1, AQP3, WNK1, SEL1L, ERLEC1, GNAS, ATP6V0E2, ARL2, PSMD6, WWP1, ATP6V1E1, GNB2, PSMA2, AP2M1, AP2B1, VDAC2, ATP6V1F	CD8 T Naive Core	up	9440	39	724	5.38674	Reactome_Pathways_2024.gmt
CELL CYCLE, MITOTIC	0.457975	0.809927	0.996027	PSMA3, RBX1, PSMD13, PSMA7, CHMP2A, YWHAE, ADRM1, HDAC1, PSMA5, PSMB7, PPP2CA, CSNK2B, RAB2A, MYC, TUBA1A, DYNLL1, CDC25B, UBB, POLE3, TAOK1, CEP135, E2F4, DCTN3, CHMP4A, CCND2, CHMP2B, CEP57	CD8 T Naive Core	up	9441	27	516	5.23256	Reactome_Pathways_2024.gmt
HEMOSTASIS	0.460908	0.811242	0.995037	CAPZB, SRGN, SOD1, LAT, HDAC1, PPP2CA, GNG2, CDC42, FLNA, RHOG, TUBA1A, CFL1, PFN1, ITGB1, SPN, TMSB4X, ACTN1, LCK, JMJD1C, SELL, TGFB1, CALM1, ITGB2, RAP1A, BSG, ATP2B1, GLG1, TIMP1, CD44, GRB2, SOS1, IRF1, ORAI1, GNAS, RASGRP2, A1BG	CD8 T Naive Core	up	9442	36	707	5.09194	Reactome_Pathways_2024.gmt
VIRAL MESSENGER RNA SYNTHESIS	0.463877	0.814532	0.990006	POLR2J, POLR2F	CD8 T Naive Core	up	9443	2	49	4.08163	Reactome_Pathways_2024.gmt
AMINO ACIDS REGULATE MTORC1	0.46851	0.820723	0.988995	ATP6V0B, LAMTOR5	CD8 T Naive Core	up	9444	2	55	3.63636	Reactome_Pathways_2024.gmt
CELLULAR RESPONSES TO STRESS	0.496178	0.833931	0.985762	PSMA3, RBX1, PSMD13, PSMA7, ATP6V0B, CAPZB, SOD1, YWHAE, LAMTOR5, ADRM1, TNIK, NFKB1, PSMA5, ASF1A, PSMB7, COX7A2, CSNK2B, TXN2, SUZ12, AGO3, MYC, TUBA1A, DYNLL1, COX5A, SRPRA, TALDO1, CHD9, UBB, CUL3, CCS, DIS3, HSPH1, DCTN3, PTGES3, ELOB, EIF2S1, SQSTM1, HSP90AA1, MBTPS1, DNAJC3, TERF2IP, CBX6, PSMB1, DNAJC7, CITED2, DYNC1LI1, PRDX1, CTDSP2, EXOSC1, CSNK2A1, ELOC, COX4I1, MAP1LC3B, CYCS, ATP6V0E2, NCF1, PSMD6, JUN, CUL2, COX6A1, COX8A, ATP6V1E1, DNAJC2, UBE2D2, CDC26	CD8 T Naive Core	up	9445	65	787	8.25921	Reactome_Pathways_2024.gmt
EXTRACELLULAR MATRIX ORGANIZATION	0.472987	0.824001	0.98549	ITGB1, ACTN1, CAPNS1, TGFB1, ITGB2, BSG, CAPN2, TIMP1, CD44, PHYKPL, PPIB	CD8 T Naive Core	up	9446	11	300	3.66667	Reactome_Pathways_2024.gmt
CYTOSOLIC SENSORS OF PATHOGEN-ASSOCIATED DNA	0.473717	0.824001	0.983072	POLR2F, NFKB1, POLR3E, UBB, STAT6, NFKBIA	CD8 T Naive Core	up	9447	6	64	9.375	Reactome_Pathways_2024.gmt
MITOCHONDRIAL CALCIUM ION TRANSPORT	0.4824	0.833236	0.979168	VDAC1, PARL, VDAC3, VDAC2, STOML2, PHB2, SPG7	CD8 T Naive Core	up	9448	7	23	30.4348	Reactome_Pathways_2024.gmt
TAK1-DEPENDENT IKK AND NF-KAPPA-B ACTIVATION	0.480838	0.832478	0.977889	NFKB1, UBB, USP14, HMGB1, NFKBIA	CD8 T Naive Core	up	9449	5	45	11.1111	Reactome_Pathways_2024.gmt
FCGAMMA RECEPTOR (FCGR) DEPENDENT PHAGOCYTOSIS	0.478984	0.831212	0.977611	MYO9B, BRK1, CDC42, CFL1, CD3G, ARPC5, HSP90AA1, CD247, ARPC4, GRB2	CD8 T Naive Core	up	9450	10	168	5.95238	Reactome_Pathways_2024.gmt
SARS-COV-2 INFECTION	0.496364	0.833931	0.977515	ISG15, ST6GAL1, CHMP2A, YWHAE, ISCU, DDOST, GOLGA7, UBB, DAD1, SNRPD3, CHMP4A, CHMP2B, MAN2A1, HSP90AA1, STAT1	CD8 T Naive Core	up	9451	15	313	4.79233	Reactome_Pathways_2024.gmt
TELOMERE MAINTENANCE	0.48916	0.833931	0.97623	POLR2J, POLR2F, NOP10	CD8 T Naive Core	up	9452	3	92	3.26087	Reactome_Pathways_2024.gmt
MITF-M-DEPENDENT GENE EXPRESSION	0.487207	0.833931	0.975266	DIAPH1, ATP6V0B, SMARCB1, HDAC1, AGO3, SMARCD1	CD8 T Naive Core	up	9453	6	94	6.38298	Reactome_Pathways_2024.gmt
RHOC GTPASE CYCLE	0.490799	0.833931	0.972765	MYO9B, DIAPH1, FLOT1	CD8 T Naive Core	up	9454	3	74	4.05405	Reactome_Pathways_2024.gmt
REGULATION OF ENDOGENOUS RETROELEMENTS	0.493314	0.833931	0.970624	SMARCB1, HDAC1, PPHLN1, SMARCD1, SUMO2	CD8 T Naive Core	up	9455	5	111	4.5045	Reactome_Pathways_2024.gmt
CELL CYCLE CHECKPOINTS	0.511813	0.841766	0.970336	PSMA3, PSMD13, PSMA7, YWHAE, ADRM1, PSMA5, PSMB7, PPP2CA, DYNLL1, UBB, TAOK1	CD8 T Naive Core	up	9456	11	261	4.21456	Reactome_Pathways_2024.gmt
PLATELET ACTIVATION, SIGNALING AND AGGREGATION	0.51463	0.841766	0.966928	SRGN, SOD1, LAT, GNG2, CDC42, FLNA, RHOG, CFL1, PFN1, TMSB4X, ACTN1, LCK, TGFB1, CALM1, RAP1A	CD8 T Naive Core	up	9457	15	262	5.72519	Reactome_Pathways_2024.gmt
DISEASES OF SIGNAL TRANSDUCTION BY GROWTH FACTOR RECEPTORS AND SECOND MESSENGERS	0.56256	0.85597	0.962158	PSMA3, RBX1, PSMD13, POLR2J, FKBP1A, PSMA7, POLR2F, ADRM1, HDAC1, PSMA5, PSMB7, PPM1B, PPP2CA, RHOG, AGO3, MYC, PSENEN, RNF213, TPM4, UBB, FLT3LG, LCK, SHOC2, SMAD2, TGFB1, CALM1, JUNB, RAP1A, CTBP1, SQSTM1, HSP90AA1, STAT1, PSMB1, TRIP11, BCL2A1, GRB2, FOXO1, SOS1, ZMYM2, AP3B1, SEL1L, FIP1L1, ERLEC1, APH1A, PSMD6, JUN, CUX1, MPRIP	CD8 T Naive Core	up	9458	48	451	10.643	Reactome_Pathways_2024.gmt
REGULATION OF ENDOGENOUS RETROELEMENTS BY PIWI-INTERACTING RNAS (PIRNAS)	0.514358	0.841766	0.961427	SMARCB1, HDAC1, SMARCD1	CD8 T Naive Core	up	9459	3	66	4.54545	Reactome_Pathways_2024.gmt
APOPTOTIC EXECUTION PHASE	0.513906	0.841766	0.961071	SPTAN1, STK24, BCAP31, ACIN1	CD8 T Naive Core	up	9460	4	52	7.69231	Reactome_Pathways_2024.gmt
M PHASE	0.556358	0.851779	0.960689	PSMA3, PSMD13, PSMA7, CHMP2A, YWHAE, ADRM1, PSMA5, PSMB7, PPP2CA, CSNK2B, RAB2A, TUBA1A, DYNLL1, UBB, TAOK1, CEP135, DCTN3, CHMP4A, CHMP2B, CEP57	CD8 T Naive Core	up	9461	20	372	5.37634	Reactome_Pathways_2024.gmt
SIGNALING BY RHO GTPASES	0.591693	0.873734	0.952638	MYO9B, DIAPH1, EMC3, SPTAN1, BRK1, CAPZB, GIT2, USP9X, NDUFS3, YWHAE, ARFGAP3, FLOT1, PPP2CA, SPATA13, RAB7A, CDC42, FLNA, BCAP31, SH3BP1, RHOG, TUBA1A, DYNLL1, CFL1, TPM4, PFN1, ITGB1, CUL3, TAOK1, ACTN1, LCK	CD8 T Naive Core	up	9462	30	672	4.46429	Reactome_Pathways_2024.gmt
SIGNALING BY RHO GTPASES, MIRO GTPASES AND RHOBTB3	0.591693	0.873734	0.952638	MYO9B, DIAPH1, EMC3, SPTAN1, BRK1, CAPZB, GIT2, USP9X, NDUFS3, YWHAE, ARFGAP3, FLOT1, PPP2CA, SPATA13, RAB7A, CDC42, FLNA, BCAP31, SH3BP1, RHOG, TUBA1A, DYNLL1, CFL1, TPM4, PFN1, ITGB1, CUL3, TAOK1, ACTN1, LCK	CD8 T Naive Core	up	9463	30	688	4.36047	Reactome_Pathways_2024.gmt
FGFR2 MUTANT RECEPTOR ACTIVATION	0.5176	0.841766	0.952217	POLR2J, POLR2F	CD8 T Naive Core	up	9464	2	33	6.06061	Reactome_Pathways_2024.gmt
SIGNALING BY FGFR2 IIIA TM	0.5176	0.841766	0.952217	POLR2J, POLR2F	CD8 T Naive Core	up	9465	2	19	10.5263	Reactome_Pathways_2024.gmt
RAS PROCESSING	0.520829	0.842651	0.951618	GOLGA7, UBB, CALM1, LYPLA1	CD8 T Naive Core	up	9466	4	24	16.6667	Reactome_Pathways_2024.gmt
ABORTIVE ELONGATION OF HIV-1 TRANSCRIPT IN THE ABSENCE OF TAT	0.517801	0.841766	0.951459	POLR2J, POLR2F	CD8 T Naive Core	up	9467	2	23	8.69565	Reactome_Pathways_2024.gmt
DNA DAMAGE RECOGNITION IN GG-NER	0.51801	0.841766	0.951316	RBX1, UBB	CD8 T Naive Core	up	9468	2	38	5.26316	Reactome_Pathways_2024.gmt
COMPLEX IV ASSEMBLY	0.525838	0.847208	0.949655	COX20, COX7A2, PNKD, COX5A	CD8 T Naive Core	up	9469	4	48	8.33333	Reactome_Pathways_2024.gmt
RECRUITMENT OF NUMA TO MITOTIC CENTROSOMES	0.528126	0.847208	0.947127	YWHAE, TUBA1A, DYNLL1, CEP135, DCTN3, CEP57, HSP90AA1	CD8 T Naive Core	up	9470	7	94	7.44681	Reactome_Pathways_2024.gmt
RNA POLYMERASE III TRANSCRIPTION INITIATION FROM TYPE 1 PROMOTER	0.526283	0.847208	0.945994	POLR2F, POLR3E, BDP1	CD8 T Naive Core	up	9471	3	28	10.7143	Reactome_Pathways_2024.gmt
MRNA ACTIVATION UPON BINDING OF THE CAP-BINDING COMPLEX AND EIFS, AND SUBSEQUENT BINDING TO 43S	0.537361	0.850082	0.944544	EIF3M, EIF3K, EIF4E, EIF3J, EIF2S1	CD8 T Naive Core	up	9472	5	61	8.19672	Reactome_Pathways_2024.gmt
TRANSLATION INITIATION COMPLEX FORMATION	0.537361	0.850082	0.944544	EIF3M, EIF3K, EIF4E, EIF3J, EIF2S1	CD8 T Naive Core	up	9473	5	60	8.33333	Reactome_Pathways_2024.gmt
HCMV LATE EVENTS	0.540602	0.850082	0.942641	CHMP2A, CHMP4A, CHMP2B, VPS28, VPS4A, TPR, SNF8, NUP50	CD8 T Naive Core	up	9474	8	171	4.67836	Reactome_Pathways_2024.gmt
GPCR DOWNSTREAM SIGNALLING	0.568584	0.861597	0.941641	PTGER2, PPP2CA, GNG2, GRK6, CDC42, GRK2, PPP1CA, GPR65, ITGB1, PTGER4, CALM1, S1PR4, CAMK4, PPP3CA, ANXA1, GRB2, SOS1, GNAS, RASGRP2, GNB2, PRKCB, GPR183, PREX1, PRKCA, GNAI3, GPSM3	CD8 T Naive Core	up	9475	26	633	4.10742	Reactome_Pathways_2024.gmt
EPIGENETIC REGULATION OF GENE EXPRESSION	0.579221	0.867077	0.940715	PHF1, SMARCB1, POLR2F, HDAC1, NCOA4, PPHLN1, SUZ12, SMARCD1, SUMO2, TDG, MED6, MBD2, DPY30	CD8 T Naive Core	up	9476	13	291	4.46735	Reactome_Pathways_2024.gmt
CELL CYCLE	0.637277	0.902886	0.940513	PSMA3, RBX1, PSMD13, POLR2J, PSMA7, CHMP2A, POLR2F, YWHAE, ADRM1, HDAC1, PSMA5, NOP10, PSMB7, PPP2CA, CSNK2B, RAB2A, MYC, TUBA1A, DYNLL1, CDC25B, UBB, POLE3, TAOK1, CEP135, E2F4, DCTN3, CHMP4A, CCND2, CHMP2B, CEP57	CD8 T Naive Core	up	9477	30	649	4.6225	Reactome_Pathways_2024.gmt
DEGRADATION OF THE EXTRACELLULAR MATRIX	0.537824	0.850082	0.938792	CAPNS1, BSG, CAPN2, TIMP1, CD44, PHYKPL	CD8 T Naive Core	up	9478	6	140	4.28571	Reactome_Pathways_2024.gmt
ASPARAGINE N-LINKED GLYCOSYLATION	0.589322	0.873734	0.937896	SPTAN1, CAPZB, ST6GAL1, GOSR1, ARFGAP3, DDOST, TRAPPC2L, COPZ1, TUBA1A, DYNLL1, UBXN1, DPM3, UBB, DAD1, DCTN3, MAN2A1, HK1, PRKCSH, DYNC1LI1, TRAPPC2, TMED2, ARF4, LMAN1, SEL1L	CD8 T Naive Core	up	9479	24	306	7.84314	Reactome_Pathways_2024.gmt
RHOG GTPASE CYCLE	0.544822	0.850082	0.937795	NDUFS3, ARFGAP3, RAB7A, CDC42, RHOG, ITGB1	CD8 T Naive Core	up	9480	6	74	8.10811	Reactome_Pathways_2024.gmt
EPHB-MEDIATED FORWARD SIGNALING	0.554102	0.850082	0.9347	CDC42, CFL1, ARPC5, ARPC4	CD8 T Naive Core	up	9481	4	42	9.52381	Reactome_Pathways_2024.gmt
SUMOYLATION OF CHROMATIN ORGANIZATION PROTEINS	0.545492	0.850082	0.933568	HDAC1, SUZ12, SUMO2	CD8 T Naive Core	up	9482	3	58	5.17241	Reactome_Pathways_2024.gmt
RNA POLYMERASE I PROMOTER CLEARANCE	0.558793	0.851986	0.931478	POLR2F, HDAC1, MBD2	CD8 T Naive Core	up	9483	3	79	3.79747	Reactome_Pathways_2024.gmt
RNA POLYMERASE I TRANSCRIPTION	0.558793	0.851986	0.931478	POLR2F, HDAC1, MBD2	CD8 T Naive Core	up	9484	3	81	3.7037	Reactome_Pathways_2024.gmt
ANTI-INFLAMMATORY RESPONSE FAVOURING LEISHMANIA PARASITE INFECTION	0.552044	0.850082	0.929841	GNG2, CD3G, CALM1, CD247, GNAS, GNB2, GNAI3, GNG5	CD8 T Naive Core	up	9485	8	159	5.03145	Reactome_Pathways_2024.gmt
LEISHMANIA PARASITE GROWTH AND SURVIVAL	0.552044	0.850082	0.929841	GNG2, CD3G, CALM1, CD247, GNAS, GNB2, GNAI3, GNG5	CD8 T Naive Core	up	9486	8	159	5.03145	Reactome_Pathways_2024.gmt
MITOTIC ANAPHASE	0.620848	0.90029	0.926553	PSMA3, PSMD13, PSMA7, CHMP2A, ADRM1, PSMA5, PSMB7, PPP2CA, TUBA1A, DYNLL1, UBB, TAOK1, CHMP4A, CHMP2B	CD8 T Naive Core	up	9487	14	221	6.33484	Reactome_Pathways_2024.gmt
MITOTIC METAPHASE AND ANAPHASE	0.620848	0.90029	0.926553	PSMA3, PSMD13, PSMA7, CHMP2A, ADRM1, PSMA5, PSMB7, PPP2CA, TUBA1A, DYNLL1, UBB, TAOK1, CHMP4A, CHMP2B	CD8 T Naive Core	up	9488	14	222	6.30631	Reactome_Pathways_2024.gmt
RNA POLYMERASE III TRANSCRIPTION INITIATION FROM TYPE 3 PROMOTER	0.553523	0.850082	0.926134	POLR2F, POLR3E, BDP1	CD8 T Naive Core	up	9489	3	28	10.7143	Reactome_Pathways_2024.gmt
HSP90 CHAPERONE CYCLE FOR STEROID HORMONE RECEPTORS (SHR) IN THE PRESENCE OF LIGAND	0.566688	0.860483	0.926107	CAPZB, TUBA1A, DYNLL1, DCTN3, PTGES3, HSP90AA1, DYNC1LI1	CD8 T Naive Core	up	9490	7	56	12.5	Reactome_Pathways_2024.gmt
HSF1 ACTIVATION	0.553717	0.850082	0.925868	YWHAE, UBB, HSPH1, PTGES3, HSP90AA1	CD8 T Naive Core	up	9491	5	30	16.6667	Reactome_Pathways_2024.gmt
RNA POLYMERASE II TRANSCRIBES SNRNA GENES	0.575635	0.865417	0.923521	GTF2A2, POLR2J, POLR2F	CD8 T Naive Core	up	9492	3	81	3.7037	Reactome_Pathways_2024.gmt
TRANSCRIPTIONAL REGULATION BY TP53	0.662845	0.905256	0.921998	RGCC, BAX, POLR2J, CNOT8, USP7, POLR2F, YWHAE, LAMTOR5, HDAC1, PPP2CA, COX7A2, CSNK2B, BRD7, AGO3, CNOT7, COX5A, UBB, TAF12, E2F4	CD8 T Naive Core	up	9493	19	362	5.24862	Reactome_Pathways_2024.gmt
L13A-MEDIATED TRANSLATIONAL SILENCING OF CERULOPLASMIN EXPRESSION	0.575777	0.865417	0.921329	EIF3M, EIF3K, EIF4E, EIF3J, EIF2S1	CD8 T Naive Core	up	9494	5	116	4.31034	Reactome_Pathways_2024.gmt
METABOLISM OF RNA	0.743497	0.929359	0.920117	PSMA3, SLIRP, SNRNP70, PSMD13, POLR2J, ANP32A, PSMA7, CNOT8, DDX1, SMU1, NKAP, ELAVL1, POLR2F, ADRM1, PSMA5, NOP10, PSMB7, SRSF8, PPP2CA, PRPF8, RNF113A, UBL5, RBM39, MPHOSPH10, RNPC3, MYC, THOC3, CNOT7, LSM10, ACIN1, LSM1, PABPN1, OSGEP, THOC7, UBB, SNRPD3, SF1, DIS3, EIF4E, WTAP, TRMT10C, SMG6, DDX6, SRSF4, NOL9, DKC1, HNRNPR, MTERF4, BUD31, RBM5, PSMB1, LSM2, UTP3, CD44, NOB1, GSPT1, LSM7, PRPF40A, EXOSC1, SYF2, SRSF10, FIP1L1, LSM3, SRRT, PSMD6, AQR, PCF11, DNAJC8, SRSF6, HTATSF1, SNRPE, FAM50A	CD8 T Naive Core	up	9495	72	761	9.46124	Reactome_Pathways_2024.gmt
MEMBRANE TRAFFICKING	0.702401	0.919575	0.9182	SYTL1, SPTAN1, TBC1D15, CAPZB, AAK1, TBC1D10C, CHMP2A, GOSR1, AP3S1, YWHAE, ARFGAP3, RAB10, RAB7A, TRAPPC2L, COPZ1, GRK2, TUBA1A, DYNLL1, DNM2, CD3G, UBB, ARF6, RAB18, ARPC5, DCTN3, CHMP4A, CALM1, CHMP2B, NEDD8, MAN2A1, CCZ1, RAB14, ARPC4, TRIP11, DYNC1LI1, RAB5C, GRB2, TRAPPC2, AP2S1, TMED2, ARF4, LMAN1, MAP1LC3B, AP3B1	CD8 T Naive Core	up	9496	44	633	6.95103	Reactome_Pathways_2024.gmt
ESR-MEDIATED SIGNALING	0.634222	0.902886	0.911343	GTF2A2, POLR2J, POLR2F, EBAG9, HDAC1, GNG2, AGO3, MYC	CD8 T Naive Core	up	9497	8	192	4.16667	Reactome_Pathways_2024.gmt
TRANSPORT TO THE GOLGI AND SUBSEQUENT MODIFICATION	0.63203	0.902886	0.910028	SPTAN1, CAPZB, ST6GAL1, GOSR1, ARFGAP3, TRAPPC2L, COPZ1, TUBA1A, DYNLL1	CD8 T Naive Core	up	9498	9	186	4.83871	Reactome_Pathways_2024.gmt
ER TO GOLGI ANTEROGRADE TRANSPORT	0.636087	0.902886	0.906465	SPTAN1, CAPZB, GOSR1, ARFGAP3, TRAPPC2L, COPZ1, TUBA1A, DYNLL1	CD8 T Naive Core	up	9499	8	155	5.16129	Reactome_Pathways_2024.gmt
TRANSCRIPTIONAL REGULATION BY RUNX3	0.639052	0.902886	0.906255	PSMA3, PSMD13, PSMA7, ADRM1, PSMA5, PSMB7, MYC, UBB	CD8 T Naive Core	up	9500	8	86	9.30233	Reactome_Pathways_2024.gmt
FORMATION OF A POOL OF FREE 40S SUBUNITS	0.598754	0.882061	0.905	EIF3M, EIF3K, EIF3J	CD8 T Naive Core	up	9501	3	106	2.83019	Reactome_Pathways_2024.gmt
MITOCHONDRIAL FATTY ACID BETA-OXIDATION	0.582415	0.8701	0.903736	HADHB, ACAA2, NDUFAB1	CD8 T Naive Core	up	9502	3	38	7.89474	Reactome_Pathways_2024.gmt
TRANSCRIPTION OF THE HIV GENOME	0.615746	0.899553	0.90189	GTF2A2, POLR2J, POLR2F, TAF12, ELOB, CCNK, TAF10, ELOC	CD8 T Naive Core	up	9503	8	71	11.2676	Reactome_Pathways_2024.gmt
SIGNALING BY GPCR	0.658293	0.905256	0.899392	PTGER2, PPP2CA, GNG2, GRK6, CDC42, GRK2, PPP1CA, GPR65, ITGB1, PTGER4, CALM1, S1PR4, CAMK4, PPP3CA, ANXA1, GRB2, SOS1, GNAS, RASGRP2, GNB2, PRKCB, GPR183, PREX1, PRKCA, GNAI3, GPSM3	CD8 T Naive Core	up	9504	26	706	3.68272	Reactome_Pathways_2024.gmt
MUSCLE CONTRACTION	0.620312	0.90029	0.892455	ANXA6, TPM4, CALM1, ATP2B1, ANXA1, ORAI1, MYL6	CD8 T Naive Core	up	9505	7	204	3.43137	Reactome_Pathways_2024.gmt
GLUCOSE METABOLISM	0.616698	0.899553	0.889804	ENO1, PPP2CA, HK1, TPI1	CD8 T Naive Core	up	9506	4	85	4.70588	Reactome_Pathways_2024.gmt
GLYCOLYSIS	0.616698	0.899553	0.889804	ENO1, PPP2CA, HK1, TPI1	CD8 T Naive Core	up	9507	4	74	5.40541	Reactome_Pathways_2024.gmt
PROTEIN LOCALIZATION	0.671087	0.905256	0.886566	SEC61B, TIMM8B, USP9X, ECH1, VDAC1, EPHX2, UBB, SEC61G	CD8 T Naive Core	up	9508	8	164	4.87805	Reactome_Pathways_2024.gmt
MRNA CAPPING	0.624526	0.901195	0.885697	POLR2J, POLR2F	CD8 T Naive Core	up	9509	2	29	6.89655	Reactome_Pathways_2024.gmt
LATE PHASE OF HIV LIFE CYCLE	0.698475	0.918241	0.882541	GTF2A2, POLR2J, CHMP2A, POLR2F, UBB, TAF12, CHMP4A, ELOB, CHMP2B, CCNK, TAF10, NMT2, ELOC, VPS28	CD8 T Naive Core	up	9510	14	145	9.65517	Reactome_Pathways_2024.gmt
FORMATION OF THE EARLY ELONGATION COMPLEX	0.633495	0.902886	0.878696	POLR2J, POLR2F	CD8 T Naive Core	up	9511	2	33	6.06061	Reactome_Pathways_2024.gmt
FORMATION OF THE HIV-1 EARLY ELONGATION COMPLEX	0.633495	0.902886	0.878696	POLR2J, POLR2F	CD8 T Naive Core	up	9512	2	33	6.06061	Reactome_Pathways_2024.gmt
PAUSING AND RECOVERY OF TAT-MEDIATED HIV ELONGATION	0.639697	0.902886	0.877897	POLR2J, POLR2F	CD8 T Naive Core	up	9513	2	32	6.25	Reactome_Pathways_2024.gmt
TAT-MEDIATED HIV ELONGATION ARREST AND RECOVERY	0.639697	0.902886	0.877897	POLR2J, POLR2F	CD8 T Naive Core	up	9514	2	32	6.25	Reactome_Pathways_2024.gmt
AMYLOID FIBER FORMATION	0.628965	0.902886	0.877308	USP9X, UBE2L6, PSENEN, UBB	CD8 T Naive Core	up	9515	4	80	5	Reactome_Pathways_2024.gmt
FATTY ACID METABOLISM	0.653126	0.905256	0.873158	EPHX2, PTGES3, HADHB, ACAA2, NDUFAB1	CD8 T Naive Core	up	9516	5	176	2.84091	Reactome_Pathways_2024.gmt
TOLL LIKE RECEPTOR 9 (TLR9) CASCADE	0.661464	0.905256	0.871291	EEA1, NFKB1, PPP2CA, UBB, USP14, HMGB1, NFKBIA	CD8 T Naive Core	up	9517	7	110	6.36364	Reactome_Pathways_2024.gmt
RAC1 GTPASE CYCLE	0.709565	0.924056	0.870129	MYO9B, BRK1, GIT2, SPATA13, RAB7A, CDC42, SH3BP1, ITGB1	CD8 T Naive Core	up	9518	8	184	4.34783	Reactome_Pathways_2024.gmt
HIV ELONGATION ARREST AND RECOVERY	0.658772	0.905256	0.867705	POLR2J, POLR2F, ELOB, CCNK, ELOC	CD8 T Naive Core	up	9519	5	33	15.1515	Reactome_Pathways_2024.gmt
PAUSING AND RECOVERY OF HIV ELONGATION	0.658772	0.905256	0.867705	POLR2J, POLR2F, ELOB, CCNK, ELOC	CD8 T Naive Core	up	9520	5	33	15.1515	Reactome_Pathways_2024.gmt
INFLUENZA VIRAL RNA TRANSCRIPTION AND REPLICATION	0.667438	0.905256	0.865348	POLR2J, POLR2F, HSP90AA1, DNAJC3	CD8 T Naive Core	up	9521	4	149	2.68456	Reactome_Pathways_2024.gmt
RUNX1 INTERACTS WITH CO-FACTORS WHOSE PRECISE EFFECT ON RUNX1 TARGETS IS NOT KNOWN	0.659292	0.905256	0.865131	SMARCB1, CSNK2B, SMARCD1, YAF2	CD8 T Naive Core	up	9522	4	37	10.8108	Reactome_Pathways_2024.gmt
RNA POLYMERASE II PRE-TRANSCRIPTION EVENTS	0.696996	0.918241	0.86362	GTF2A2, POLR2J, POLR2F, TAF12, ELOB, CCNK, TAF10, ELOC, CTR9	CD8 T Naive Core	up	9523	9	81	11.1111	Reactome_Pathways_2024.gmt
RHOJ GTPASE CYCLE	0.648372	0.905256	0.863435	GIT2, RAB7A, CDC42	CD8 T Naive Core	up	9524	3	55	5.45455	Reactome_Pathways_2024.gmt
METABOLISM OF LIPIDS	0.788444	0.929359	0.861871	PLEKHA3, INPP4A, LPGAT1, ACAT1, CSNK2B, CEPT1, MED13L, HEXA, SUMO2, PPP1CA, EPHX2, CHD9, MED6, PTGES3, HADHB, ACAA2, ASAH1, CPNE3, MBTPS1, NDUFAB1, FDPS, RAB14, CSNK2A1, CSNK1G2, KDSR	CD8 T Naive Core	up	9525	25	758	3.29815	Reactome_Pathways_2024.gmt
RAC3 GTPASE CYCLE	0.697304	0.918241	0.859848	BRK1, GIT2, RAB7A, CDC42, ITGB1	CD8 T Naive Core	up	9526	5	94	5.31915	Reactome_Pathways_2024.gmt
GPVI-MEDIATED ACTIVATION CASCADE	0.652963	0.905256	0.859321	LAT, CDC42, RHOG, LCK	CD8 T Naive Core	up	9527	4	35	11.4286	Reactome_Pathways_2024.gmt
FORMATION OF THE TERNARY COMPLEX, AND SUBSEQUENTLY, THE 43S COMPLEX	0.66161	0.905256	0.858895	EIF3M, EIF3K, EIF3J, EIF2S1	CD8 T Naive Core	up	9528	4	53	7.54717	Reactome_Pathways_2024.gmt
CHROMOSOME MAINTENANCE	0.698145	0.918241	0.85857	POLR2J, POLR2F, NOP10, DKC1, TERF2IP, RSF1	CD8 T Naive Core	up	9529	6	119	5.04202	Reactome_Pathways_2024.gmt
POSITIVE EPIGENETIC REGULATION OF RRNA EXPRESSION	0.679646	0.909058	0.858385	POLR2F, HDAC1	CD8 T Naive Core	up	9530	2	75	2.66667	Reactome_Pathways_2024.gmt
G ALPHA (Q) SIGNALLING EVENTS	0.688276	0.916762	0.853203	GNG2, GRK2, GPR65, ANXA1, GRB2, SOS1, RASGRP2, GNB2	CD8 T Naive Core	up	9531	8	219	3.65297	Reactome_Pathways_2024.gmt
NUCLEAR ENVELOPE (NE) REASSEMBLY	0.689118	0.916762	0.852886	CHMP2A, PPP2CA, TUBA1A, CHMP4A, CHMP2B	CD8 T Naive Core	up	9532	5	75	6.66667	Reactome_Pathways_2024.gmt
SUMOYLATION OF DNA REPLICATION PROTEINS	0.653886	0.905256	0.852343	SUMO2, TOP1, TPR, UBE2I, NUP50, TOP2B	CD8 T Naive Core	up	9533	6	46	13.0435	Reactome_Pathways_2024.gmt
MITF-M-REGULATED MELANOCYTE DEVELOPMENT	0.716973	0.928806	0.852046	DIAPH1, ATP6V0B, SMARCB1, HDAC1, AGO3, SMARCD1	CD8 T Naive Core	up	9534	6	136	4.41176	Reactome_Pathways_2024.gmt
DOWNREGULATION OF SMAD2 3 SMAD4 TRANSCRIPTIONAL ACTIVITY	0.666319	0.905256	0.848376	USP9X, HDAC1, UBB, SMAD2, STAT1	CD8 T Naive Core	up	9535	5	31	16.129	Reactome_Pathways_2024.gmt
EPH-EPHRIN SIGNALING	0.719733	0.929359	0.84764	CDC42, PSENEN, CFL1, ARPC5, ARPC4, AP2S1, APH1A, MYL6, AP2M1, AP2B1	CD8 T Naive Core	up	9536	10	92	10.8696	Reactome_Pathways_2024.gmt
EXTENSION OF TELOMERES	0.660985	0.905256	0.846027	NOP10, DKC1, TERF2IP, RUVBL1, RPA3, NHP2	CD8 T Naive Core	up	9537	6	51	11.7647	Reactome_Pathways_2024.gmt
NGF-STIMULATED TRANSCRIPTION	0.662648	0.905256	0.844451	DNM2, JUNB, EGR1, FOSB, EP300, CHD4	CD8 T Naive Core	up	9538	6	39	15.3846	Reactome_Pathways_2024.gmt
TRANSCRIPTIONAL REGULATION BY SMALL RNAS	0.68268	0.91147	0.844302	POLR2J, POLR2F	CD8 T Naive Core	up	9539	2	75	2.66667	Reactome_Pathways_2024.gmt
FACTORS INVOLVED IN MEGAKARYOCYTE DEVELOPMENT AND PLATELET PRODUCTION	0.716418	0.928806	0.842936	CAPZB, HDAC1, CDC42, TUBA1A, JMJD1C	CD8 T Naive Core	up	9540	5	158	3.16456	Reactome_Pathways_2024.gmt
PLC BETA MEDIATED EVENTS	0.671917	0.905256	0.838118	GRK2, CALM1, CAMK4	CD8 T Naive Core	up	9541	3	49	6.12245	Reactome_Pathways_2024.gmt
GENE AND PROTEIN EXPRESSION BY JAK-STAT SIGNALING AFTER INTERLEUKIN-12 STIMULATION	0.722304	0.929359	0.836923	SOD1, CDC42, CFL1, TALDO1, PSME2	CD8 T Naive Core	up	9542	5	37	13.5135	Reactome_Pathways_2024.gmt
METABOLISM OF NUCLEOTIDES	0.734031	0.929359	0.834054	POMP, DCK, GUK1, DNPH1	CD8 T Naive Core	up	9543	4	98	4.08163	Reactome_Pathways_2024.gmt
SIGNALING BY ERBB2	0.698904	0.918241	0.832537	DIAPH1, UBB, HSP90AA1, GRB2, SOS1	CD8 T Naive Core	up	9544	5	50	10	Reactome_Pathways_2024.gmt
HIV LIFE CYCLE	0.799163	0.929359	0.831705	GTF2A2, POLR2J, CHMP2A, POLR2F, UBB, TAF12, CHMP4A, ELOB, CHMP2B, CCNK, TAF10, BANF1, NMT2, ELOC, VPS28	CD8 T Naive Core	up	9545	15	158	9.49367	Reactome_Pathways_2024.gmt
RAB GEFS EXCHANGE GTP FOR GDP ON RABS	0.752061	0.929359	0.816	YWHAE, RAB10, RAB7A, TRAPPC2L, RAB18, CCZ1, RAB14, RAB5C, TRAPPC2	CD8 T Naive Core	up	9546	9	90	10	Reactome_Pathways_2024.gmt
SIGNALING BY NUCLEAR RECEPTORS	0.841149	0.929359	0.815337	GTF2A2, POLR2J, POLR2F, EBAG9, HDAC1, GNG2, AGO3, MYC	CD8 T Naive Core	up	9547	8	270	2.96296	Reactome_Pathways_2024.gmt
MACROAUTOPHAGY	0.824481	0.929359	0.810918	CHMP2A, LAMTOR5, VDAC1, CSNK2B, TUBA1A, DYNLL1, UBB, RB1CC1, CHMP4A, CHMP2B, SQSTM1, HSP90AA1, VDAC3, DYNC1LI1, CSNK2A1, MAP1LC3B	CD8 T Naive Core	up	9548	16	143	11.1888	Reactome_Pathways_2024.gmt
NEURONAL SYSTEM	0.794162	0.929359	0.810483	FLOT1, GNG2, COMT, TUBA1A, CALM1, CAMK4, AP2S1, DLG1, GNB2, AP2M1, GLS, AP2B1, PRKCB, EPB41, PRKCA, GNAI3	CD8 T Naive Core	up	9549	16	411	3.89294	Reactome_Pathways_2024.gmt
SIGNALING BY FGFR2 IN DISEASE	0.738938	0.929359	0.80358	POLR2J, POLR2F	CD8 T Naive Core	up	9550	2	43	4.65116	Reactome_Pathways_2024.gmt
INTERLEUKIN-12 SIGNALING	0.788203	0.929359	0.803505	SOD1, CDC42, CFL1, TALDO1, PSME2	CD8 T Naive Core	up	9551	5	46	10.8696	Reactome_Pathways_2024.gmt
EARLY SARS-COV-2 INFECTION EVENTS	0.724607	0.929359	0.803495	CHMP2A, ISCU, CHMP4A, CHMP2B	CD8 T Naive Core	up	9552	4	46	8.69565	Reactome_Pathways_2024.gmt
RESPIRATORY SYNCYTIAL VIRUS (RSV) GENOME REPLICATION, TRANSCRIPTION AND TRANSLATION	0.734541	0.929359	0.802874	CSNK2B, PPP1CA, HSP90AA1, CSNK2A1, SPCS1	CD8 T Naive Core	up	9553	5	30	16.6667	Reactome_Pathways_2024.gmt
ENDOSOMAL SORTING COMPLEX REQUIRED FOR TRANSPORT (ESCRT)	0.734995	0.929359	0.80281	CHMP2A, UBB, CHMP4A, CHMP2B	CD8 T Naive Core	up	9554	4	31	12.9032	Reactome_Pathways_2024.gmt
LATE ENDOSOMAL MICROAUTOPHAGY	0.733932	0.929359	0.801404	CHMP2A, UBB, CHMP4A, CHMP2B	CD8 T Naive Core	up	9555	4	34	11.7647	Reactome_Pathways_2024.gmt
INTEGRIN CELL SURFACE INTERACTIONS	0.733597	0.929359	0.799497	ITGB1, ITGB2, BSG, CD44	CD8 T Naive Core	up	9556	4	85	4.70588	Reactome_Pathways_2024.gmt
FOXO-MEDIATED TRANSCRIPTION OF OXIDATIVE STRESS, METABOLIC AND NEURONAL GENES	0.727047	0.929359	0.799308	HDAC1, ATXN3, SMAD2, FOXO1	CD8 T Naive Core	up	9557	4	31	12.9032	Reactome_Pathways_2024.gmt
SIGNALING BY NTRKS	0.814212	0.929359	0.798512	BAX, PPP2CA, DNM2, JUNB, RAP1A, GRB2, EGR1, SOS1, AP2S1	CD8 T Naive Core	up	9558	9	134	6.71642	Reactome_Pathways_2024.gmt
RNA POLYMERASE I TRANSCRIPTION TERMINATION	0.731813	0.929359	0.795127	POLR2F	CD8 T Naive Core	up	9559	1	33	3.0303	Reactome_Pathways_2024.gmt
CA2+ PATHWAY	0.757269	0.929359	0.791133	GNG2, AGO3, MYC, CALM1, PPP3CA	CD8 T Naive Core	up	9560	5	63	7.93651	Reactome_Pathways_2024.gmt
GENE SILENCING BY RNA	0.795392	0.929359	0.789387	POLR2J, POLR2F, AGO3	CD8 T Naive Core	up	9561	3	134	2.23881	Reactome_Pathways_2024.gmt
DEATH RECEPTOR SIGNALING	0.84514	0.929359	0.783464	RTN4, YWHAE, HDAC1, NFKB1, PSENEN, UBB, TNFSF10, SQSTM1, TRADD, NFKBIA	CD8 T Naive Core	up	9562	10	157	6.36943	Reactome_Pathways_2024.gmt
RNA POLYMERASE I PROMOTER ESCAPE	0.751195	0.929359	0.781155	POLR2F	CD8 T Naive Core	up	9563	1	59	1.69492	Reactome_Pathways_2024.gmt
RIBOSOMAL SCANNING AND START CODON RECOGNITION	0.802357	0.929359	0.778499	EIF3M, EIF3K, EIF4E, EIF3J, EIF2S1	CD8 T Naive Core	up	9564	5	60	8.33333	Reactome_Pathways_2024.gmt
DDX58 IFIH1-MEDIATED INDUCTION OF INTERFERON-ALPHA BETA	0.83543	0.929359	0.77633	ISG15, NFKB1, UBE2L6, UBB, HMGB1, HSP90AA1, NFKBIA	CD8 T Naive Core	up	9565	7	86	8.13953	Reactome_Pathways_2024.gmt
REGULATION OF TP53 ACTIVITY THROUGH ACETYLATION	0.772586	0.929359	0.775101	HDAC1, BRD7	CD8 T Naive Core	up	9566	2	30	6.66667	Reactome_Pathways_2024.gmt
RNA POLYMERASE III ABORTIVE AND RETRACTIVE INITIATION	0.774624	0.929359	0.77335	POLR2F, POLR3E, BDP1, SSB	CD8 T Naive Core	up	9567	4	41	9.7561	Reactome_Pathways_2024.gmt
RNA POLYMERASE III TRANSCRIPTION	0.774624	0.929359	0.77335	POLR2F, POLR3E, BDP1, SSB	CD8 T Naive Core	up	9568	4	41	9.7561	Reactome_Pathways_2024.gmt
LYSOSOME VESICLE BIOGENESIS	0.772756	0.929359	0.771631	CHMP2A, DNM2	CD8 T Naive Core	up	9569	2	35	5.71429	Reactome_Pathways_2024.gmt
PLASMA LIPOPROTEIN ASSEMBLY, REMODELING, AND CLEARANCE	0.778401	0.929359	0.770404	UBB, HDLBP, MBTPS1, AP2S1, AP2M1, AP2B1	CD8 T Naive Core	up	9570	6	75	8	Reactome_Pathways_2024.gmt
RMTS METHYLATE HISTONE ARGININES	0.776088	0.929359	0.768955	SMARCB1, SMARCD1	CD8 T Naive Core	up	9571	2	48	4.16667	Reactome_Pathways_2024.gmt
ION CHANNEL TRANSPORT	0.798357	0.929359	0.766813	ATP6V0B, UBB, ATP11B, CALM1, ATP2B1, WNK1, ATP6V0E2, WWP1, ATP6V1E1, ATP6V1F	CD8 T Naive Core	up	9572	10	184	5.43478	Reactome_Pathways_2024.gmt
NEF-MEDIATES DOWN MODULATION OF CELL SURFACE RECEPTORS BY RECRUITING THEM TO CLATHRIN ADAPTERS	0.775916	0.929359	0.765705	LCK, AP2S1, AP2M1, AP2B1, CD28	CD8 T Naive Core	up	9573	5	22	22.7273	Reactome_Pathways_2024.gmt
BUDDING AND MATURATION OF HIV VIRION	0.78567	0.929359	0.765574	CHMP2A, UBB, CHMP4A, CHMP2B	CD8 T Naive Core	up	9574	4	36	11.1111	Reactome_Pathways_2024.gmt
MITOTIC PROMETAPHASE	0.901142	0.941815	0.762694	YWHAE, PPP2CA, CSNK2B, TUBA1A, DYNLL1, TAOK1, CEP135, DCTN3, CEP57, HSP90AA1, DYNC1LI1, CSNK2A1	CD8 T Naive Core	up	9575	12	203	5.91133	Reactome_Pathways_2024.gmt
IMMUNOREGULATORY INTERACTIONS BETWEEN A LYMPHOID AND A NON-LYMPHOID CELL	0.865885	0.933837	0.76072	TRBC1, SH2D1A, ITGB1, CD3G, SELL, ITGB2, CD247, CLEC2B, HCST, CD99	CD8 T Naive Core	up	9576	10	223	4.4843	Reactome_Pathways_2024.gmt
ACTIVATION OF NMDA RECEPTORS AND POSTSYNAPTIC EVENTS	0.792523	0.929359	0.760294	TUBA1A, CALM1, CAMK4, DLG1	CD8 T Naive Core	up	9577	4	93	4.30108	Reactome_Pathways_2024.gmt
POST NMDA RECEPTOR ACTIVATION EVENTS	0.792523	0.929359	0.760294	TUBA1A, CALM1, CAMK4, DLG1	CD8 T Naive Core	up	9578	4	80	5	Reactome_Pathways_2024.gmt
FORMATION OF THE BETA-CATENIN TCF TRANSACTIVATING COMPLEX	0.783246	0.929359	0.759338	HDAC1, MYC	CD8 T Naive Core	up	9579	2	60	3.33333	Reactome_Pathways_2024.gmt
PROTEIN UBIQUITINATION	0.850987	0.929359	0.758725	USP7, USP9X, UBE2A, UBB	CD8 T Naive Core	up	9580	4	77	5.19481	Reactome_Pathways_2024.gmt
GTP HYDROLYSIS AND JOINING OF THE 60S RIBOSOMAL SUBUNIT	0.83822	0.929359	0.7586	EIF3M, EIF3K, EIF4E, EIF3J, EIF2S1	CD8 T Naive Core	up	9581	5	117	4.2735	Reactome_Pathways_2024.gmt
GAP JUNCTION TRAFFICKING	0.778653	0.929359	0.757129	TUBA1A, DNM2	CD8 T Naive Core	up	9582	2	48	4.16667	Reactome_Pathways_2024.gmt
GAP JUNCTION TRAFFICKING AND REGULATION	0.778653	0.929359	0.757129	TUBA1A, DNM2	CD8 T Naive Core	up	9583	2	51	3.92157	Reactome_Pathways_2024.gmt
TRANSLOCATION OF SLC2A4 (GLUT4) TO THE PLASMA MEMBRANE	0.839992	0.929359	0.754689	YWHAE, RAB10, TUBA1A, CALM1, RAB14	CD8 T Naive Core	up	9584	5	71	7.04225	Reactome_Pathways_2024.gmt
MATURATION OF HRSV A PROTEINS	0.791918	0.929359	0.753593	CSNK2B, PPP1CA, CSNK2A1, SPCS1, CSNK2A2	CD8 T Naive Core	up	9585	5	24	20.8333	Reactome_Pathways_2024.gmt
SEMAPHORIN INTERACTIONS	0.801869	0.929359	0.752402	CFL1, ITGB1, HSP90AA1	CD8 T Naive Core	up	9586	3	64	4.6875	Reactome_Pathways_2024.gmt
CAP-DEPENDENT TRANSLATION INITIATION	0.852147	0.929359	0.750683	EIF3M, EIF3K, EIF4E, EIF3J, EIF2S1	CD8 T Naive Core	up	9587	5	124	4.03226	Reactome_Pathways_2024.gmt
EUKARYOTIC TRANSLATION INITIATION	0.852147	0.929359	0.750683	EIF3M, EIF3K, EIF4E, EIF3J, EIF2S1	CD8 T Naive Core	up	9588	5	124	4.03226	Reactome_Pathways_2024.gmt
G-PROTEIN MEDIATED EVENTS	0.793508	0.929359	0.750637	GRK2, CALM1, CAMK4	CD8 T Naive Core	up	9589	3	54	5.55556	Reactome_Pathways_2024.gmt
REGULATION OF MITF-M-DEPENDENT GENES INVOLVED IN PIGMENTATION	0.805815	0.929359	0.748973	SMARCB1, SMARCD1	CD8 T Naive Core	up	9590	2	42	4.7619	Reactome_Pathways_2024.gmt
EPH-EPHRIN MEDIATED REPULSION OF CELLS	0.813164	0.929359	0.739171	PSENEN, AP2S1, APH1A, AP2M1, AP2B1	CD8 T Naive Core	up	9591	5	51	9.80392	Reactome_Pathways_2024.gmt
EPIGENETIC REGULATION OF ADIPOGENESIS GENES BY MLL3 AND MLL4 COMPLEXES	0.821362	0.929359	0.738226	NCOA4, MED6, DPY30	CD8 T Naive Core	up	9592	3	103	2.91262	Reactome_Pathways_2024.gmt
EPIGENETIC REGULATION OF GENE EXPRESSION BY MLL3 AND MLL4 COMPLEXES	0.821362	0.929359	0.738226	NCOA4, MED6, DPY30	CD8 T Naive Core	up	9593	3	103	2.91262	Reactome_Pathways_2024.gmt
MLL4 AND MLL3 COMPLEXES REGULATE EXPRESSION OF PPARG TARGETS IN ADIPOGENESIS AND HEPATIC STEATOSIS	0.821362	0.929359	0.738226	NCOA4, MED6, DPY30	CD8 T Naive Core	up	9594	3	103	2.91262	Reactome_Pathways_2024.gmt
ASSOCIATION OF TRIC CCT WITH TARGET PROTEINS DURING BIOSYNTHESIS	0.828255	0.929359	0.732277	CCT5, CCT6A	CD8 T Naive Core	up	9595	2	39	5.12821	Reactome_Pathways_2024.gmt
TRANSCRIPTIONAL AND POST-TRANSLATIONAL REGULATION OF MITF-M EXPRESSION AND ACTIVITY	0.813057	0.929359	0.728465	HDAC1, EEF1E1, AIMP1	CD8 T Naive Core	up	9596	3	51	5.88235	Reactome_Pathways_2024.gmt
RNA POLYMERASE III TRANSCRIPTION INITIATION	0.830244	0.929359	0.72399	POLR2F, POLR3E, BDP1	CD8 T Naive Core	up	9597	3	36	8.33333	Reactome_Pathways_2024.gmt
TP53 REGULATES TRANSCRIPTION OF DNA REPAIR GENES	0.882304	0.935318	0.723058	POLR2J, POLR2F, ELOB, CCNK, ELOC, JUN	CD8 T Naive Core	up	9598	6	62	9.67742	Reactome_Pathways_2024.gmt
FORMATION OF HIV ELONGATION COMPLEX IN THE ABSENCE OF HIV TAT	0.891602	0.935445	0.705795	POLR2J, POLR2F	CD8 T Naive Core	up	9599	2	45	4.44444	Reactome_Pathways_2024.gmt
AGGREPHAGY	0.863419	0.933837	0.703535	TUBA1A, DYNLL1, UBB, HSP90AA1, DYNC1LI1	CD8 T Naive Core	up	9600	5	43	11.6279	Reactome_Pathways_2024.gmt
SIGNALING BY MET	0.889707	0.935445	0.70248	ITGB1, UBB, ARF6, RAP1A, GRB2, SOS1, PTPN1, EPS15	CD8 T Naive Core	up	9601	8	79	10.1266	Reactome_Pathways_2024.gmt
CELLULAR RESPONSE TO STARVATION	0.874606	0.933837	0.701896	ATP6V0B, LAMTOR5	CD8 T Naive Core	up	9602	2	161	1.24224	Reactome_Pathways_2024.gmt
PROCESSING OF CAPPED INTRONLESS PRE-MRNA	0.876901	0.93494	0.68284	LSM10, PABPN1, SNRPD3, FIP1L1, PCF11, SNRPE	CD8 T Naive Core	up	9603	6	29	20.6897	Reactome_Pathways_2024.gmt
NONSENSE MEDIATED DECAY (NMD) ENHANCED BY THE EXON JUNCTION COMPLEX (EJC)	0.907766	0.94474	0.665696	PPP2CA, SMG6, GSPT1, SMG1, UBA52, PPP2R2A, PNRC2, RBM8A, UPF2	CD8 T Naive Core	up	9604	9	120	7.5	Reactome_Pathways_2024.gmt
NONSENSE-MEDIATED DECAY (NMD)	0.907766	0.94474	0.665696	PPP2CA, SMG6, GSPT1, SMG1, UBA52, PPP2R2A, PNRC2, RBM8A, UPF2	CD8 T Naive Core	up	9605	9	120	7.5	Reactome_Pathways_2024.gmt
PLASMA LIPOPROTEIN CLEARANCE	0.893785	0.935445	0.655872	UBB, HDLBP, AP2S1, AP2M1, AP2B1	CD8 T Naive Core	up	9606	5	37	13.5135	Reactome_Pathways_2024.gmt
EVASION BY RSV OF HOST INTERFERON RESPONSES	0.915484	0.948774	0.647141	RBX1, UBB, ELOB	CD8 T Naive Core	up	9607	3	37	8.10811	Reactome_Pathways_2024.gmt
NEGATIVE EPIGENETIC REGULATION OF RRNA EXPRESSION	0.930257	0.954738	0.640549	POLR2F, HDAC1	CD8 T Naive Core	up	9608	2	82	2.43902	Reactome_Pathways_2024.gmt
NORC NEGATIVELY REGULATES RRNA EXPRESSION	0.930257	0.954738	0.640549	POLR2F, HDAC1	CD8 T Naive Core	up	9609	2	76	2.63158	Reactome_Pathways_2024.gmt
B-WICH COMPLEX POSITIVELY REGULATES RRNA EXPRESSION	0.929883	0.954738	0.634814	POLR2F	CD8 T Naive Core	up	9610	1	59	1.69492	Reactome_Pathways_2024.gmt
TRNA PROCESSING	0.932503	0.955718	0.630533	DDX1, OSGEP, TRMT10C	CD8 T Naive Core	up	9611	3	146	2.05479	Reactome_Pathways_2024.gmt
SIGNALING BY NTRK1 (TRKA)	0.969917	0.981842	0.624678	PPP2CA, DNM2, JUNB, RAP1A, GRB2, EGR1, SOS1, AP2S1, AP2M1, AP2B1	CD8 T Naive Core	up	9612	10	115	8.69565	Reactome_Pathways_2024.gmt
NUCLEAR ENVELOPE BREAKDOWN	0.924548	0.952837	0.617168	BANF1, PRKCB, TMPO, PRKCA, TPR, CTDNEP1, NUP50	CD8 T Naive Core	up	9613	7	53	13.2075	Reactome_Pathways_2024.gmt
INACTIVATION OF CSF3 (G-CSF) SIGNALING	0.955134	0.97219	0.592941	UBB, ELOB, STAT1, ELOC, UBE2D2	CD8 T Naive Core	up	9614	5	25	20	Reactome_Pathways_2024.gmt
SIGNALING BY CSF3 (G-CSF)	0.96397	0.977157	0.590553	UBB, ELOB, STAT1, GRB2, ELOC, UBE2D2	CD8 T Naive Core	up	9615	6	30	20	Reactome_Pathways_2024.gmt
EXTRA-NUCLEAR ESTROGEN SIGNALING	0.972228	0.982839	0.565506	GNG2, CALM1, HSP90AA1, GNB2, CDKN1B, GNAI3, GNG5	CD8 T Naive Core	up	9616	7	75	9.33333	Reactome_Pathways_2024.gmt
MITOTIC PROPHASE	0.980343	0.986754	0.551722	PPP2CA, RAB2A, BANF1, PRKCB, GORASP2, TMPO, PRKCA, TPR, CTDNEP1, NUP50	CD8 T Naive Core	up	9617	10	111	9.00901	Reactome_Pathways_2024.gmt
RECYCLING PATHWAY OF L1	0.976947	0.984922	0.545296	TUBA1A, DNM2, AP2S1, AP2M1, AP2B1, NUMB	CD8 T Naive Core	up	9618	6	48	12.5	Reactome_Pathways_2024.gmt
INTERLEUKIN-2 FAMILY SIGNALING	0.981427	0.986754	0.517223	LCK, STAT1, GRB2, SOS1, JAK3	CD8 T Naive Core	up	9619	5	44	11.3636	Reactome_Pathways_2024.gmt
TRANSCRIPTIONAL REGULATION BY THE AP-2 (TFAP2) FAMILY OF TRANSCRIPTION FACTORS	0.993972	0.995233	0.457891	MYC, CITED2, HSPD1, UBE2I, EP300	CD8 T Naive Core	up	9620	5	36	13.8889	Reactome_Pathways_2024.gmt
PROCESSING OF SMDT1	0.995233	0.995233	0.454582	PARL, STOML2, PHB2, SPG7	CD8 T Naive Core	up	9621	4	16	25	Reactome_Pathways_2024.gmt
VEGFA-VEGFR2 PATHWAY	0.992657	0.995233	-0.530506	WASF2, MAPKAP1, NCK2, PIK3R1, ROCK1	CD8 T Naive Core	down	9622	5	99	5.05051	Reactome_Pathways_2024.gmt
RHOH GTPASE CYCLE	0.975323	0.984624	-0.546872	LAMTOR1, VCP, ROCK1	CD8 T Naive Core	down	9623	3	37	8.10811	Reactome_Pathways_2024.gmt
SIGNALING BY VEGF	0.984142	0.988142	-0.566525	WASF2, MAPKAP1, NCK2, PIK3R1, ROCK1, VEGFB	CD8 T Naive Core	down	9624	6	108	5.55556	Reactome_Pathways_2024.gmt
SIGNALING BY FGFR1 IN DISEASE	0.947702	0.968617	-0.594435	CPSF6, PIK3R1	CD8 T Naive Core	down	9625	2	38	5.26316	Reactome_Pathways_2024.gmt
FORMATION OF RNA POL II ELONGATION COMPLEX	0.960688	0.975164	-0.621691	NCBP2, SUPT16H, POLR2C, POLR2B, POLR2A, POLR2G, CCNH, RTF1	CD8 T Naive Core	down	9626	8	58	13.7931	Reactome_Pathways_2024.gmt
RNA POLYMERASE II TRANSCRIPTION ELONGATION	0.960688	0.975164	-0.621691	NCBP2, SUPT16H, POLR2C, POLR2B, POLR2A, POLR2G, CCNH, RTF1	CD8 T Naive Core	down	9627	8	58	13.7931	Reactome_Pathways_2024.gmt
MYD88-INDEPENDENT TLR4 CASCADE	0.953116	0.971471	-0.640121	UBC, MAPK1, MEF2A	CD8 T Naive Core	down	9628	3	110	2.72727	Reactome_Pathways_2024.gmt
TRIF (TICAM1)-MEDIATED TLR4 SIGNALING	0.953116	0.971471	-0.640121	UBC, MAPK1, MEF2A	CD8 T Naive Core	down	9629	3	110	2.72727	Reactome_Pathways_2024.gmt
REGULATION OF HSF1-MEDIATED HEAT SHOCK RESPONSE	0.940964	0.963058	-0.642633	MAPK1, RPA2, HSPA4, HSPA5	CD8 T Naive Core	down	9630	4	83	4.81928	Reactome_Pathways_2024.gmt
PHASE II - CONJUGATION OF COMPOUNDS	0.912859	0.947477	-0.653903	MGST3, GSTO1, TRMT112, MAT2A, UXS1, GSTK1, UGP2	CD8 T Naive Core	down	9631	7	111	6.30631	Reactome_Pathways_2024.gmt
SPHINGOLIPID METABOLISM	0.891333	0.935445	-0.664108	SUMF2, VAPA, M6PR	CD8 T Naive Core	down	9632	3	107	2.80374	Reactome_Pathways_2024.gmt
TRANSLATION OF STRUCTURAL PROTEINS 9683701	0.887125	0.935445	-0.667001	UBC, PARP14	CD8 T Naive Core	down	9633	2	35	5.71429	Reactome_Pathways_2024.gmt
REGULATION OF PTEN GENE TRANSCRIPTION	0.921158	0.951476	-0.669405	MAPK1, PHC3, LAMTOR1	CD8 T Naive Core	down	9634	3	61	4.91803	Reactome_Pathways_2024.gmt
REGULATION OF ENDOGENOUS RETROELEMENTS BY KRAB-ZFP PROTEINS	0.892131	0.935445	-0.673465	ZNF708, ATF7IP, HDAC2, GATAD2B, CBX5	CD8 T Naive Core	down	9635	5	76	6.57895	Reactome_Pathways_2024.gmt
SIGNALLING TO ERKS	0.879792	0.935318	-0.675174	MAPK1, RALA, KIDINS220, BRAF, MAP2K1	CD8 T Naive Core	down	9636	5	34	14.7059	Reactome_Pathways_2024.gmt
TRANSCRIPTIONAL REGULATION OF GRANULOPOIESIS	0.879599	0.935318	-0.675224	CEBPB, KMT2A, DEK, LEF1	CD8 T Naive Core	down	9637	4	58	6.89655	Reactome_Pathways_2024.gmt
NEGATIVE REGULATION OF MET ACTIVITY	0.873865	0.933837	-0.675349	UBC, CBL	CD8 T Naive Core	down	9638	2	21	9.52381	Reactome_Pathways_2024.gmt
TOLL LIKE RECEPTOR 3 (TLR3) CASCADE	0.921943	0.951476	-0.676241	UBC, MAPK1, MEF2A	CD8 T Naive Core	down	9639	3	106	2.83019	Reactome_Pathways_2024.gmt
TRANS-GOLGI NETWORK VESICLE BUDDING	0.921344	0.951476	-0.677823	TGOLN2, BLOC1S6, BLOC1S1, M6PR, CLTA, AP1S2	CD8 T Naive Core	down	9640	6	72	8.33333	Reactome_Pathways_2024.gmt
OVARIAN TUMOR DOMAIN PROTEASES	0.870968	0.933837	-0.678915	UBC, PTEN, VCP	CD8 T Naive Core	down	9641	3	39	7.69231	Reactome_Pathways_2024.gmt
FGFR1 MUTANT RECEPTOR ACTIVATION	0.874398	0.933837	-0.680864	CPSF6, PIK3R1	CD8 T Naive Core	down	9642	2	31	6.45161	Reactome_Pathways_2024.gmt
SIGNALING BY CYTOSOLIC FGFR1 FUSION MUTANTS	0.874398	0.933837	-0.680864	CPSF6, PIK3R1	CD8 T Naive Core	down	9643	2	18	11.1111	Reactome_Pathways_2024.gmt
TRANSCRIPTIONAL ACTIVATION OF MITOCHONDRIAL BIOGENESIS	0.893441	0.935445	-0.68143	TGS1, TBL1XR1, TFAM, CREBBP, CRTC3	CD8 T Naive Core	down	9644	5	56	8.92857	Reactome_Pathways_2024.gmt
DOWNSTREAM SIGNAL TRANSDUCTION	0.869197	0.933837	-0.685703	NCK2, PIK3R1, PTPN11	CD8 T Naive Core	down	9645	3	29	10.3448	Reactome_Pathways_2024.gmt
SIGNALING BY PDGF	0.869197	0.933837	-0.685703	NCK2, PIK3R1, PTPN11	CD8 T Naive Core	down	9646	3	58	5.17241	Reactome_Pathways_2024.gmt
SIGNALING BY RAF1 MUTANTS	0.881849	0.935318	-0.689804	MAPK1, TLN1	CD8 T Naive Core	down	9647	2	41	4.87805	Reactome_Pathways_2024.gmt
THE ROLE OF NEF IN HIV-1 REPLICATION AND DISEASE PATHOGENESIS	0.873478	0.933837	-0.698022	DOCK2	CD8 T Naive Core	down	9648	1	29	3.44828	Reactome_Pathways_2024.gmt
TRANSCRIPTIONAL REGULATION OF BROWN AND BEIGE ADIPOCYTE DIFFERENTIATION	0.853785	0.929359	-0.704023	HDAC2, SMAD4, GATAD2B, HNRNPU	CD8 T Naive Core	down	9649	4	31	12.9032	Reactome_Pathways_2024.gmt
TRANSCRIPTIONAL REGULATION OF BROWN AND BEIGE ADIPOCYTE DIFFERENTIATION BY EBF2	0.853785	0.929359	-0.704023	HDAC2, SMAD4, GATAD2B, HNRNPU	CD8 T Naive Core	down	9650	4	31	12.9032	Reactome_Pathways_2024.gmt
INTERLEUKIN-12 FAMILY SIGNALING	0.906491	0.94474	-0.712183	IL6ST, GSTO1, PDCD4, HNRNPDL, RALA, SNRPA1	CD8 T Naive Core	down	9651	6	56	10.7143	Reactome_Pathways_2024.gmt
SELECTIVE AUTOPHAGY	0.912954	0.947477	-0.713765	TOMM5, UBC, ATG12, TOMM7, PLIN2, VCP, PARK7, TOMM20, TUBA4A, UBE2D3, ATM, DYNC1H1	CD8 T Naive Core	down	9652	12	89	13.4831	Reactome_Pathways_2024.gmt
CELLULAR RESPONSE TO HEAT STRESS	0.889286	0.935445	-0.716377	MAPK1, RPA2, EEF1A1, HSPA4, HSPA5, VCP, HSP90AB1, CREBBP, ATM, RANBP2	CD8 T Naive Core	down	9653	10	101	9.90099	Reactome_Pathways_2024.gmt
SIGNALING BY FGFR IN DISEASE	0.883699	0.935445	-0.718103	CPSF6, NCBP2, POLR2C, PIK3R1, POLR2B, POLR2A, POLR2G	CD8 T Naive Core	down	9654	7	63	11.1111	Reactome_Pathways_2024.gmt
NUCLEAR EVENTS (KINASE AND TRANSCRIPTION FACTOR ACTIVATION)	0.844612	0.929359	-0.71883	MAPK1, MEF2A	CD8 T Naive Core	down	9655	2	61	3.27869	Reactome_Pathways_2024.gmt
TNFR1-INDUCED NF-KAPPA-B SIGNALING PATHWAY	0.842915	0.929359	-0.719608	UBC, CYLD, TAB2	CD8 T Naive Core	down	9656	3	33	9.09091	Reactome_Pathways_2024.gmt
G ALPHA (12 13) SIGNALLING EVENTS	0.834647	0.929359	-0.724888	ARHGEF6, ARHGEF1, ROCK1	CD8 T Naive Core	down	9657	3	80	3.75	Reactome_Pathways_2024.gmt
DEACTIVATION OF THE BETA-CATENIN TRANSACTIVATING COMPLEX	0.833397	0.929359	-0.728604	UBC, YWHAZ, TLE4, TCF7, CHD8, LEF1	CD8 T Naive Core	down	9658	6	42	14.2857	Reactome_Pathways_2024.gmt
GOLGI ASSOCIATED VESICLE BIOGENESIS	0.864352	0.933837	-0.731751	TGOLN2, BLOC1S6, BLOC1S1, CLTA, AP1S2	CD8 T Naive Core	down	9659	5	56	8.92857	Reactome_Pathways_2024.gmt
HDACS DEACETYLATE HISTONES	0.828032	0.929359	-0.734984	TBL1XR1, HDAC2, GATAD2B, SAP18	CD8 T Naive Core	down	9660	4	60	6.66667	Reactome_Pathways_2024.gmt
FORMATION OF HIV-1 ELONGATION COMPLEX CONTAINING HIV-1 TAT	0.845553	0.929359	-0.7352	NCBP2, SUPT16H, POLR2C, POLR2B, POLR2A, POLR2G, CCNH	CD8 T Naive Core	down	9661	7	44	15.9091	Reactome_Pathways_2024.gmt
HIV TRANSCRIPTION ELONGATION	0.845553	0.929359	-0.7352	NCBP2, SUPT16H, POLR2C, POLR2B, POLR2A, POLR2G, CCNH	CD8 T Naive Core	down	9662	7	44	15.9091	Reactome_Pathways_2024.gmt
TAT-MEDIATED ELONGATION OF THE HIV-1 TRANSCRIPT	0.845553	0.929359	-0.7352	NCBP2, SUPT16H, POLR2C, POLR2B, POLR2A, POLR2G, CCNH	CD8 T Naive Core	down	9663	7	44	15.9091	Reactome_Pathways_2024.gmt
MYD88 CASCADE INITIATED ON PLASMA MEMBRANE	0.854107	0.929359	-0.739367	UBC, MAPK1, MEF2A	CD8 T Naive Core	down	9664	3	98	3.06122	Reactome_Pathways_2024.gmt
MYD88 DEPENDENT CASCADE INITIATED ON ENDOSOME	0.854107	0.929359	-0.739367	UBC, MAPK1, MEF2A	CD8 T Naive Core	down	9665	3	103	2.91262	Reactome_Pathways_2024.gmt
TOLL LIKE RECEPTOR 10 (TLR10) CASCADE	0.854107	0.929359	-0.739367	UBC, MAPK1, MEF2A	CD8 T Naive Core	down	9666	3	98	3.06122	Reactome_Pathways_2024.gmt
TOLL LIKE RECEPTOR 5 (TLR5) CASCADE	0.854107	0.929359	-0.739367	UBC, MAPK1, MEF2A	CD8 T Naive Core	down	9667	3	98	3.06122	Reactome_Pathways_2024.gmt
TOLL LIKE RECEPTOR 7 8 (TLR7 8) CASCADE	0.854107	0.929359	-0.739367	UBC, MAPK1, MEF2A	CD8 T Naive Core	down	9668	3	107	2.80374	Reactome_Pathways_2024.gmt
TRAF6 MEDIATED INDUCTION OF NFKB AND MAP KINASES UPON TLR7 8 OR 9 ACTIVATION	0.854107	0.929359	-0.739367	UBC, MAPK1, MEF2A	CD8 T Naive Core	down	9669	3	102	2.94118	Reactome_Pathways_2024.gmt
RRNA MODIFICATION IN THE NUCLEUS AND CYTOSOL	0.829909	0.929359	-0.740183	NOP14, THUMPD1, IMP4, UTP18, DDX52, IMP3, TRMT112	CD8 T Naive Core	down	9670	7	63	11.1111	Reactome_Pathways_2024.gmt
INTRAFLAGELLAR TRANSPORT	0.802975	0.929359	-0.742255	HSPB11	CD8 T Naive Core	down	9671	1	53	1.88679	Reactome_Pathways_2024.gmt
BACTERIAL INFECTION PATHWAYS	0.850599	0.929359	-0.742808	UBC, MAPK1, KPNB1, PDCD6IP, CBL, HSP90AB1	CD8 T Naive Core	down	9672	6	143	4.1958	Reactome_Pathways_2024.gmt
SIGNALING BY ERBB4	0.802687	0.929359	-0.754883	UBC, STMN1, PIK3R1, TAB2	CD8 T Naive Core	down	9673	4	58	6.89655	Reactome_Pathways_2024.gmt
IRON UPTAKE AND TRANSPORT	0.794901	0.929359	-0.761514	UBC, CAND1, ATP6V0E1	CD8 T Naive Core	down	9674	3	59	5.08475	Reactome_Pathways_2024.gmt
METABOLISM OF VITAMINS AND COFACTORS	0.788868	0.929359	-0.765321	PARP14, GSTO1, MOCS2, PARP4	CD8 T Naive Core	down	9675	4	198	2.0202	Reactome_Pathways_2024.gmt
RAC2 GTPASE CYCLE	0.821773	0.929359	-0.765381	DOCK2, WASF2, ANKLE2, LAMTOR1, PIK3R1, TAOK3, ERBIN, DOCK10, EMD	CD8 T Naive Core	down	9676	9	88	10.2273	Reactome_Pathways_2024.gmt
FORMATION OF WDR5-CONTAINING HISTONE-MODIFYING COMPLEXES	0.777885	0.929359	-0.76863	KMT2A, OGT, BOD1L1, DR1	CD8 T Naive Core	down	9677	4	42	9.52381	Reactome_Pathways_2024.gmt
SUMOYLATION OF TRANSCRIPTION COFACTORS	0.792428	0.929359	-0.76964	SIN3A, PHC3, PARK7, CREBBP, NPM1	CD8 T Naive Core	down	9678	5	44	11.3636	Reactome_Pathways_2024.gmt
NOD1 2 SIGNALING PATHWAY	0.769084	0.929359	-0.774125	UBC, CYLD, TAB2, CASP4, TNFAIP3	CD8 T Naive Core	down	9679	5	37	13.5135	Reactome_Pathways_2024.gmt
NUCLEOTIDE-BINDING DOMAIN, LEUCINE RICH REPEAT CONTAINING RECEPTOR (NLR) SIGNALING PATHWAYS	0.785701	0.929359	-0.777927	TXN, UBC, CYLD, TAB2, HSP90AB1, BCL2, CASP4, TNFAIP3	CD8 T Naive Core	down	9680	8	61	13.1148	Reactome_Pathways_2024.gmt
EPIGENETIC REGULATION BY WDR5-CONTAINING HISTONE MODIFYING COMPLEXES	0.8046	0.929359	-0.778704	TBL1XR1, PLIN2, KMT2A, OGT, MED10, CREBBP, BOD1L1	CD8 T Naive Core	down	9681	7	135	5.18519	Reactome_Pathways_2024.gmt
CYTOPROTECTION BY HMOX1	0.80384	0.929359	-0.77959	SIN3A, TGS1, TBL1XR1	CD8 T Naive Core	down	9682	3	59	5.08475	Reactome_Pathways_2024.gmt
DOWNREGULATION OF TGF-BETA RECEPTOR SIGNALING	0.766987	0.929359	-0.781503	UBC, TGFBR2	CD8 T Naive Core	down	9683	2	26	7.69231	Reactome_Pathways_2024.gmt
CELL SURFACE INTERACTIONS AT THE VASCULAR WALL	0.816642	0.929359	-0.783777	SLC7A6, ITGA4, FCER1G, CD74, PIK3R1, PTPN11, PECAM1, SLC3A2	CD8 T Naive Core	down	9684	8	233	3.43348	Reactome_Pathways_2024.gmt
CONSTITUTIVE SIGNALING BY LIGAND-RESPONSIVE EGFR CANCER VARIANTS	0.7514	0.929359	-0.784764	UBC, PIK3R1, CBL	CD8 T Naive Core	down	9685	3	19	15.7895	Reactome_Pathways_2024.gmt
SIGNALING BY EGFR IN CANCER	0.7514	0.929359	-0.784764	UBC, PIK3R1, CBL	CD8 T Naive Core	down	9686	3	25	12	Reactome_Pathways_2024.gmt
SIGNALING BY LIGAND-RESPONSIVE EGFR VARIANTS IN CANCER	0.7514	0.929359	-0.784764	UBC, PIK3R1, CBL	CD8 T Naive Core	down	9687	3	19	15.7895	Reactome_Pathways_2024.gmt
AUTOPHAGY	0.835735	0.929359	-0.797065	TOMM5, BECN1, UBC, ATG12, LAMTOR1, EEF1A1, TOMM7, ATG3, PLIN2, VCP, PARK7, HSP90AB1, TOMM20, TUBA4A, CHMP3	CD8 T Naive Core	down	9688	15	158	9.49367	Reactome_Pathways_2024.gmt
SIGNALING BY FLT3 FUSION PROTEINS	0.732084	0.929359	-0.797274	PIM1, SPTBN1, PIK3R1	CD8 T Naive Core	down	9689	3	19	15.7895	Reactome_Pathways_2024.gmt
RHO GTPASES ACTIVATE WASPS AND WAVES	0.766521	0.929359	-0.798148	WAS, WASF2, MAPK1	CD8 T Naive Core	down	9690	3	36	8.33333	Reactome_Pathways_2024.gmt
CHROMATIN MODIFYING ENZYMES	0.860179	0.933224	-0.799392	BRWD1, BRD8, EPC1, JADE2, MSL3, ARID2, TBL1XR1, ATF7IP, DNMT3A, KMT2A, ENY2, KMT5B, SMARCC2, HAT1, HDAC2, OGT, MSL1, MORF4L2, GATAD2B, CREBBP, SAP18, SMARCC1	CD8 T Naive Core	down	9691	22	238	9.2437	Reactome_Pathways_2024.gmt
CHROMATIN ORGANIZATION	0.860179	0.933224	-0.799392	BRWD1, BRD8, EPC1, JADE2, MSL3, ARID2, TBL1XR1, ATF7IP, DNMT3A, KMT2A, ENY2, KMT5B, SMARCC2, HAT1, HDAC2, OGT, MSL1, MORF4L2, GATAD2B, CREBBP, SAP18, SMARCC1	CD8 T Naive Core	down	9692	22	238	9.2437	Reactome_Pathways_2024.gmt
XBP1(S) ACTIVATES CHAPERONE GENES	0.742742	0.929359	-0.800321	HDGF, TLN1, SSR1, TSPYL2, ACADVL, SEC31A	CD8 T Naive Core	down	9693	6	49	12.2449	Reactome_Pathways_2024.gmt
EML4 AND NUDC IN MITOTIC SPINDLE FORMATION	0.7732	0.929359	-0.800581	PAFAH1B1, NDE1, CENPC, NUDC, TUBA4A, EML4, RANBP2, DYNC1H1, CLIP1	CD8 T Naive Core	down	9694	9	116	7.75862	Reactome_Pathways_2024.gmt
CLATHRIN-MEDIATED ENDOCYTOSIS	0.809807	0.929359	-0.802774	UBQLN2, TGOLN2, UBC, NECAP2, GAPVD1, AGFG1, M6PR, CBL, CLTA	CD8 T Naive Core	down	9695	9	145	6.2069	Reactome_Pathways_2024.gmt
MITOCHONDRIAL PROTEIN IMPORT	0.767152	0.929359	-0.80482	TOMM5, TOMM7, PMPCB, COA4, SLC25A6, TOMM20, TIMM9	CD8 T Naive Core	down	9696	7	65	10.7692	Reactome_Pathways_2024.gmt
HIGH LAMINAR FLOW SHEAR STRESS ACTIVATES SIGNALING BY PIEZO1 AND PECAM1 CDH5 KDR IN ENDOTHELIAL CELL	0.737823	0.929359	-0.807595	PIK3CD, MAPKAP1, PKN2, TLN1, PECAM1	CD8 T Naive Core	down	9697	5	69	7.24638	Reactome_Pathways_2024.gmt
AMPLIFICATION OF SIGNAL FROM THE KINETOCHORES	0.760502	0.929359	-0.80783	PAFAH1B1, NDE1, CENPC, NUDC, RANBP2, DYNC1H1, CLIP1	CD8 T Naive Core	down	9698	7	94	7.44681	Reactome_Pathways_2024.gmt
AMPLIFICATION OF SIGNAL FROM UNATTACHED KINETOCHORES VIA A MAD2 INHIBITORY SIGNAL	0.760502	0.929359	-0.80783	PAFAH1B1, NDE1, CENPC, NUDC, RANBP2, DYNC1H1, CLIP1	CD8 T Naive Core	down	9699	7	94	7.44681	Reactome_Pathways_2024.gmt
PYRUVATE METABOLISM	0.726408	0.929359	-0.814829	UBC, PDK1	CD8 T Naive Core	down	9700	2	49	4.08163	Reactome_Pathways_2024.gmt
SIGNALING BY SCF-KIT	0.712637	0.926428	-0.824469	GRAP2, PIK3R1, CBL, PTPN11	CD8 T Naive Core	down	9701	4	43	9.30233	Reactome_Pathways_2024.gmt
DNA DOUBLE-STRAND BREAK REPAIR	0.740539	0.929359	-0.825668	NBN, UBC, RPA2, PPP4R2, UBE2V2, POLK	CD8 T Naive Core	down	9702	6	152	3.94737	Reactome_Pathways_2024.gmt
SARS-COV-1 ACTIVATES MODULATES INNATE IMMUNE RESPONSES	0.708706	0.924056	-0.825896	UBC, RCAN3, KPNB1, PCBP2	CD8 T Naive Core	down	9703	4	54	7.40741	Reactome_Pathways_2024.gmt
INTERFERON SIGNALING	0.828344	0.929359	-0.827391	HLA-DPA1, HLA-DRA, BECN1, UBC, EIF4E3, MAPK1, KPNB1, PIN1, GBP5	CD8 T Naive Core	down	9704	9	280	3.21429	Reactome_Pathways_2024.gmt
DAP12 INTERACTIONS	0.704261	0.920383	-0.827669	PLCG2, GRAP2, PIK3R1	CD8 T Naive Core	down	9705	3	45	6.66667	Reactome_Pathways_2024.gmt
RRNA PROCESSING IN THE NUCLEUS AND CYTOSOL	0.737159	0.929359	-0.828158	NOP14, THUMPD1, DDX21, RIOK3, IMP4, NCL, UTP18, C1D, DDX52, GNL3, IMP3, TRMT112	CD8 T Naive Core	down	9706	12	199	6.03015	Reactome_Pathways_2024.gmt
SIGNALING BY TGFBR3	0.693132	0.918241	-0.829045	TNRC6A, TGFBR2, TNRC6B, SMAD4	CD8 T Naive Core	down	9707	4	49	8.16327	Reactome_Pathways_2024.gmt
GOLGI-TO-ER RETROGRADE TRANSPORT	0.744653	0.929359	-0.834117	ARF5, KDELR1, PAFAH1B1, USE1, KIF5B, COPB1, TMED10	CD8 T Naive Core	down	9708	7	135	5.18519	Reactome_Pathways_2024.gmt
RRNA PROCESSING	0.74162	0.929359	-0.836043	NOP14, HSD17B10, THUMPD1, DDX21, RIOK3, IMP4, NCL, UTP18, C1D, DDX52, GNL3, IMP3, TRMT112	CD8 T Naive Core	down	9709	13	237	5.48523	Reactome_Pathways_2024.gmt
SIGNALING BY ALK	0.678401	0.909032	-0.840363	SIN3A, HIF1A, PIK3R1, HDAC2	CD8 T Naive Core	down	9710	4	30	13.3333	Reactome_Pathways_2024.gmt
MITOPHAGY	0.695977	0.918241	-0.841447	TOMM5, UBC, ATG12, TOMM7	CD8 T Naive Core	down	9711	4	39	10.2564	Reactome_Pathways_2024.gmt
CD28 CO-STIMULATION	0.675722	0.90873	-0.841889	MAPKAP1, GRAP2, PIK3R1	CD8 T Naive Core	down	9712	3	35	8.57143	Reactome_Pathways_2024.gmt
REGULATION OF MITF-M-DEPENDENT GENES INVOLVED IN APOPTOSIS	0.671238	0.905256	-0.844259	TNRC6A, SIN3A	CD8 T Naive Core	down	9713	2	19	10.5263	Reactome_Pathways_2024.gmt
ISG15 ANTIVIRAL MECHANISM	0.701569	0.919575	-0.845237	BECN1, UBC, EIF4E3, KPNB1, PIN1	CD8 T Naive Core	down	9714	5	76	6.57895	Reactome_Pathways_2024.gmt
DAP12 SIGNALING	0.677947	0.909032	-0.846309	PLCG2, GRAP2, PIK3R1	CD8 T Naive Core	down	9715	3	29	10.3448	Reactome_Pathways_2024.gmt
TRANSCRIPTIONAL REGULATION BY E2F6	0.651043	0.905256	-0.858528	PHC3, EPC1	CD8 T Naive Core	down	9716	2	34	5.88235	Reactome_Pathways_2024.gmt
SIGNALING BY RECEPTOR TYROSINE KINASES	0.801327	0.929359	-0.860765	PAG1, PDE3B, UBC, WASF2, HNRNPA1, SIN3A, HIF1A, MAPK1, MEF2A, MAPKAP1, NCBP2, GRAP2, ATP6V0E1, ADAM10, STMN1, NCK2, POLR2C, PIK3R1, RALA, CBL, PTPN11, POLR2B, HNRNPH1, CLTA, TAB2, ROCK1, POLR2A, HDAC2, CUL5, POLR2G, VEGFB, ERBIN	CD8 T Naive Core	down	9717	32	536	5.97015	Reactome_Pathways_2024.gmt
FOXO-MEDIATED TRANSCRIPTION	0.661494	0.905256	-0.864388	TXN, SIN3A, YWHAZ, RBL2, HDAC2, SMAD4	CD8 T Naive Core	down	9718	6	67	8.95522	Reactome_Pathways_2024.gmt
RHO GTPASE EFFECTORS	0.747777	0.929359	-0.866422	S100A8, S100A9, PAFAH1B1, NDE1, WAS, WASF2, MAPK1, PPP1R12A, PIN1, YWHAZ, KIF5B, PKN2, CENPC	CD8 T Naive Core	down	9719	13	291	4.46735	Reactome_Pathways_2024.gmt
MAJOR PATHWAY OF RRNA PROCESSING IN THE NUCLEOLUS AND CYTOSOL	0.663612	0.905256	-0.868601	NOP14, DDX21, RIOK3, IMP4, NCL, UTP18, C1D, DDX52, GNL3, IMP3	CD8 T Naive Core	down	9720	10	189	5.29101	Reactome_Pathways_2024.gmt
HATS ACETYLATE HISTONES	0.668862	0.905256	-0.870903	BRD8, EPC1, JADE2, MSL3, ENY2, HAT1, OGT, MSL1, MORF4L2, CREBBP	CD8 T Naive Core	down	9721	10	108	9.25926	Reactome_Pathways_2024.gmt
VESICLE-MEDIATED TRANSPORT	0.778781	0.929359	-0.881842	RAB21, UBQLN2, TGOLN2, HSP90B1, RAB8A, ARF5, PPP6R1, KDELR1, PAFAH1B1, CALR, UBC, MIA3, RAB11B, NECAP2, USE1, STX17, YWHAZ, KIF5B, SPTBN1, BLOC1S6, TMF1, GAPVD1, COPB1, AGFG1, BLOC1S1, M6PR, TMED10, RALA, CBL, CLTA, RAB27A, RAB8B, TRAPPC1, GCC2, AP1S2, ACTR3, TBC1D4, VPS36, VPS4B, TUBA4A, CHMP3, COPS6, NAA38, TRAPPC6A	CD8 T Naive Core	down	9722	44	752	5.85106	Reactome_Pathways_2024.gmt
CYCLIN D ASSOCIATED EVENTS IN G1	0.62512	0.901195	-0.883117	CCND3, UBC	CD8 T Naive Core	down	9723	2	47	4.25532	Reactome_Pathways_2024.gmt
G1 PHASE	0.62512	0.901195	-0.883117	CCND3, UBC	CD8 T Naive Core	down	9724	2	47	4.25532	Reactome_Pathways_2024.gmt
SARS-COV-1 INFECTION	0.66289	0.905256	-0.884654	BECN1, UBC, HNRNPA1, RCAN3, KPNB1, PARP14, YWHAZ, PCBP2, EEF1A1, VCP, ZCRB1, PARP4, SMAD4	CD8 T Naive Core	down	9725	13	157	8.28025	Reactome_Pathways_2024.gmt
BIOLOGICAL OXIDATIONS	0.630737	0.902886	-0.885089	MGST3, ADH5, GSTO1, AKR7A2, HSP90AB1, TRMT112, MAT2A, UXS1, GSTK1, UGP2	CD8 T Naive Core	down	9726	10	222	4.5045	Reactome_Pathways_2024.gmt
INTRA-GOLGI AND RETROGRADE GOLGI-TO-ER TRAFFIC	0.667957	0.905256	-0.885853	TGOLN2, ARF5, KDELR1, PAFAH1B1, USE1, KIF5B, TMF1, COPB1, M6PR, TMED10	CD8 T Naive Core	down	9727	10	204	4.90196	Reactome_Pathways_2024.gmt
COPII-MEDIATED VESICLE TRANSPORT	0.605238	0.889844	-0.894615	PPP6R1, STX17, TMED10, TRAPPC1, TRAPPC6A, CNIH1	CD8 T Naive Core	down	9728	6	69	8.69565	Reactome_Pathways_2024.gmt
MEIOTIC SYNAPSIS	0.590252	0.873734	-0.903727	STAG2	CD8 T Naive Core	down	9729	1	59	1.69492	Reactome_Pathways_2024.gmt
MRNA SPLICING - MINOR PATHWAY	0.607825	0.891878	-0.908438	SRSF1, NCBP2, SRSF2, SNRPD1, POLR2C, POLR2B, ZCRB1, SNRPF, SRSF7, POLR2A, POLR2G	CD8 T Naive Core	down	9730	11	53	20.7547	Reactome_Pathways_2024.gmt
ANTIGEN PRESENTATION FOLDING, ASSEMBLY AND PEPTIDE LOADING OF CLASS I MHC	0.591922	0.873734	-0.908578	BECN1, CALR	CD8 T Naive Core	down	9731	2	31	6.45161	Reactome_Pathways_2024.gmt
SIGNALING BY INSULIN RECEPTOR	0.590753	0.873734	-0.910595	PDE3B, MAPK1, ATP6V0E1, PIK3R1, PTPN11	CD8 T Naive Core	down	9732	5	82	6.09756	Reactome_Pathways_2024.gmt
CONSTITUTIVE SIGNALING BY ABERRANT PI3K IN CANCER	0.572412	0.865417	-0.912367	PIK3CD, TRAT1, PIK3R1, PTPN11	CD8 T Naive Core	down	9733	4	83	4.81928	Reactome_Pathways_2024.gmt
E3 UBIQUITIN LIGASES UBIQUITINATE TARGET PROTEINS	0.578937	0.867077	-0.914937	UBC, UBE2B, VCP, UBE2V2, SELENOS, RTF1, UBE2D3	CD8 T Naive Core	down	9734	7	57	12.2807	Reactome_Pathways_2024.gmt
TNF SIGNALING	0.574904	0.865417	-0.918835	CFLAR, UBC	CD8 T Naive Core	down	9735	2	59	3.38983	Reactome_Pathways_2024.gmt
PI5P, PP2A AND IER3 REGULATE PI3K AKT SIGNALING	0.552476	0.850082	-0.931888	PIK3CD, MAPK1, TRAT1, PIK3R1, PTPN11	CD8 T Naive Core	down	9736	5	111	4.5045	Reactome_Pathways_2024.gmt
ADAPTIVE IMMUNE SYSTEM	0.651247	0.905256	-0.932439	HLA-DPA1, HLA-DRA, UFL1, S100A8, S100A9, BECN1, BTN3A3, PJA2, PLCG2, PAG1, ITGA4, CALR, UBC, PIK3CD, WAS, CTSS, VASP, NFATC3, ANAPC11, MAPKAP1, KLRG1, CD74, TRAT1, GRAP2, YWHAZ, KIF5B, CD226, RBBP6, CD81, UBE2B, PSMC3, PSMD2	CD8 T Naive Core	down	9737	32	854	3.74707	Reactome_Pathways_2024.gmt
FGFR2 ALTERNATIVE SPLICING	0.548652	0.850082	-0.933724	HNRNPA1, NCBP2, POLR2C, POLR2B, HNRNPH1, POLR2A, POLR2G	CD8 T Naive Core	down	9738	7	28	25	Reactome_Pathways_2024.gmt
NEGATIVE REGULATORS OF DDX58 IFIH1 SIGNALING	0.550799	0.850082	-0.933956	RNF125, UBC, ATG12, PIN1, PCBP2	CD8 T Naive Core	down	9739	5	35	14.2857	Reactome_Pathways_2024.gmt
CONSTITUTIVE SIGNALING BY NOTCH1 HD+PEST DOMAIN MUTANTS	0.542917	0.850082	-0.939123	RBPJ, MAML2, UBC, TBL1XR1, ADAM10, SNW1, HDAC2	CD8 T Naive Core	down	9740	7	58	12.069	Reactome_Pathways_2024.gmt
CONSTITUTIVE SIGNALING BY NOTCH1 PEST DOMAIN MUTANTS	0.542917	0.850082	-0.939123	RBPJ, MAML2, UBC, TBL1XR1, ADAM10, SNW1, HDAC2	CD8 T Naive Core	down	9741	7	58	12.069	Reactome_Pathways_2024.gmt
SIGNALING BY NOTCH1 HD+PEST DOMAIN MUTANTS IN CANCER	0.542917	0.850082	-0.939123	RBPJ, MAML2, UBC, TBL1XR1, ADAM10, SNW1, HDAC2	CD8 T Naive Core	down	9742	7	58	12.069	Reactome_Pathways_2024.gmt
SIGNALING BY NOTCH1 IN CANCER	0.542917	0.850082	-0.939123	RBPJ, MAML2, UBC, TBL1XR1, ADAM10, SNW1, HDAC2	CD8 T Naive Core	down	9743	7	58	12.069	Reactome_Pathways_2024.gmt
SIGNALING BY NOTCH1 PEST DOMAIN MUTANTS IN CANCER	0.542917	0.850082	-0.939123	RBPJ, MAML2, UBC, TBL1XR1, ADAM10, SNW1, HDAC2	CD8 T Naive Core	down	9744	7	58	12.069	Reactome_Pathways_2024.gmt
RESPONSE OF MTB TO PHAGOCYTOSIS	0.537276	0.850082	-0.939912	UBC, MAPK1, KPNB1	CD8 T Naive Core	down	9745	3	39	7.69231	Reactome_Pathways_2024.gmt
INTERLEUKIN-17 SIGNALING	0.537861	0.850082	-0.944792	UBC, MAPK1, MEF2A, IL17RA, TAB2	CD8 T Naive Core	down	9746	5	72	6.94444	Reactome_Pathways_2024.gmt
INFECTION WITH MYCOBACTERIUM TUBERCULOSIS	0.528219	0.847208	-0.946663	UBC, MAPK1, KPNB1	CD8 T Naive Core	down	9747	3	82	3.65854	Reactome_Pathways_2024.gmt
ANCHORING OF THE BASAL BODY TO THE PLASMA MEMBRANE	0.517064	0.841766	-0.953058	RAB8A, PAFAH1B1, NDE1	CD8 T Naive Core	down	9748	3	97	3.09278	Reactome_Pathways_2024.gmt
IRE1ALPHA ACTIVATES CHAPERONES	0.514012	0.841766	-0.954891	HDGF, TLN1, HSPA5, SSR1, TSPYL2	CD8 T Naive Core	down	9749	5	51	9.80392	Reactome_Pathways_2024.gmt
PEPTIDE HORMONE METABOLISM	0.50499	0.840894	-0.964027	ATP6AP2, KIF5B, RAB27A, SEC11A	CD8 T Naive Core	down	9750	4	86	4.65116	Reactome_Pathways_2024.gmt
SUMOYLATION OF RNA BINDING PROTEINS	0.503564	0.840407	-0.964768	HNRNPC, PHC3	CD8 T Naive Core	down	9751	2	47	4.25532	Reactome_Pathways_2024.gmt
MAP KINASE ACTIVATION	0.508559	0.841766	-0.966048	UBC, MAPK1, MEF2A	CD8 T Naive Core	down	9752	3	63	4.7619	Reactome_Pathways_2024.gmt
DNA DOUBLE STRAND BREAK RESPONSE	0.497121	0.833931	-0.969243	NBN, UBC	CD8 T Naive Core	down	9753	2	61	3.27869	Reactome_Pathways_2024.gmt
RECRUITMENT AND ATM-MED PHOSPHORYLATION OF REPAIR AND SIGNALING PROTEINS AT DNA DOUBLE STRAND BREAKS	0.497121	0.833931	-0.969243	NBN, UBC	CD8 T Naive Core	down	9754	2	60	3.33333	Reactome_Pathways_2024.gmt
REGULATION OF TP53 DEGRADATION	0.498558	0.833931	-0.969806	UBC, MAPKAP1, CCNG1	CD8 T Naive Core	down	9755	3	36	8.33333	Reactome_Pathways_2024.gmt
REGULATION OF TP53 EXPRESSION AND DEGRADATION	0.498558	0.833931	-0.969806	UBC, MAPKAP1, CCNG1	CD8 T Naive Core	down	9756	3	37	8.10811	Reactome_Pathways_2024.gmt
REGULATION OF TNFR1 SIGNALING	0.492258	0.833931	-0.972257	CFLAR, UBC	CD8 T Naive Core	down	9757	2	50	4	Reactome_Pathways_2024.gmt
REGULATION OF TP53 ACTIVITY	0.489913	0.833931	-0.974318	NBN, UBC, RPA2, MAPKAP1, CCNG1, PIN1, TAF15, SUPT16H, TAF7	CD8 T Naive Core	down	9758	9	160	5.625	Reactome_Pathways_2024.gmt
CELL DEATH SIGNALLING VIA NRAGE, NRIF AND NADE	0.487062	0.833931	-0.977855	ARHGEF6, UBC, AATF	CD8 T Naive Core	down	9759	3	76	3.94737	Reactome_Pathways_2024.gmt
GENE EXPRESSION (TRANSCRIPTION)	0.519268	0.841963	-0.980134	ZNF431, BRD2, CCND3, SRSF1, RBPJ, TXN, MAML2, TNRC6A, CPSF6, FKBP5, ALYREF, ITGA4, NBN, ZNF721, UBC, ZNF708, SIN3A, MAPK1, BCL7C, RPA2, ANAPC11, BAZ2A, PCGF5, PHC3, PRDX6, CNOT6L, MAPKAP1, LAMTOR1, EPC1, CCNG1, ZNF655, PIN1, NCBP2, ARID2, TBL1XR1, ZNF101, SRSF2, YWHAZ, SNAPC5, PRDX2, ATF7IP, DDX39A, CEBPB, TAF15, ANAPC15, PRELID1, ELF1, PSMC3, SUPT16H, TAF7, PSMD2, U2AF2, PLIN2, POLR2C, DDX21, RBL2, DDX39B, DNMT3A, CITED4, PTEN, GTF3C6, PTPN11, POLR2B, SRSF11, TNRC6B, KMT2A, ZNF506, SNW1, NRBP1, SNRPF, SRSF7, SMARCC2, TFAM, POLR2A, HDAC2, TRIM33, RPAP2, SMAD4, POLR2G, OGT, SRSF9, CCNH, ICE1, PSMD12, SRSF3, PSMD1, RTF1, MECP2	CD8 T Naive Core	down	9760	88	1615	5.44892	Reactome_Pathways_2024.gmt
ONCOGENIC MAPK SIGNALING	0.472127	0.824001	-0.985947	PEBP1, MAPK1, FXR1, TLN1, QKI	CD8 T Naive Core	down	9761	5	82	6.09756	Reactome_Pathways_2024.gmt
GENERIC TRANSCRIPTION PATHWAY	0.493265	0.833931	-0.987081	ZNF431, BRD2, CCND3, RBPJ, TXN, MAML2, TNRC6A, FKBP5, ITGA4, NBN, ZNF721, UBC, ZNF708, SIN3A, MAPK1, RPA2, ANAPC11, PCGF5, PHC3, PRDX6, CNOT6L, MAPKAP1, LAMTOR1, EPC1, CCNG1, ZNF655, PIN1, ARID2, TBL1XR1, ZNF101, YWHAZ, PRDX2, CEBPB, TAF15, ANAPC15, PRELID1, ELF1, PSMC3, SUPT16H, TAF7, PSMD2, POLR2C, RBL2, CITED4, PTEN, PTPN11, POLR2B, TNRC6B, KMT2A, ZNF506, SNW1, NRBP1	CD8 T Naive Core	down	9762	52	1230	4.22764	Reactome_Pathways_2024.gmt
SARS-COV-1-HOST INTERACTIONS	0.452834	0.808264	-0.999345	UBC, HNRNPA1, RCAN3, KPNB1, YWHAZ, PCBP2, EEF1A1	CD8 T Naive Core	down	9763	7	112	6.25	Reactome_Pathways_2024.gmt
PARADOXICAL ACTIVATION OF RAF SIGNALING BY KINASE INACTIVE BRAF	0.454338	0.808264	-1.00132	PEBP1, MAPK1, TLN1	CD8 T Naive Core	down	9764	3	45	6.66667	Reactome_Pathways_2024.gmt
SIGNALING BY MODERATE KINASE ACTIVITY BRAF MUTANTS	0.454338	0.808264	-1.00132	PEBP1, MAPK1, TLN1	CD8 T Naive Core	down	9765	3	45	6.66667	Reactome_Pathways_2024.gmt
SIGNALING BY RAS MUTANTS	0.454338	0.808264	-1.00132	PEBP1, MAPK1, TLN1	CD8 T Naive Core	down	9766	3	45	6.66667	Reactome_Pathways_2024.gmt
SIGNALING DOWNSTREAM OF RAS MUTANTS	0.454338	0.808264	-1.00132	PEBP1, MAPK1, TLN1	CD8 T Naive Core	down	9767	3	45	6.66667	Reactome_Pathways_2024.gmt
SARS-COV-2 ACTIVATES MODULATES INNATE AND ADAPTIVE IMMUNE RESPONSES	0.45174	0.808264	-1.00151	BECN1, UBC, CNBP, G3BP1, IFNAR1, PTPN11, IL17RA, STAT2, TAB2, HSP90AB1	CD8 T Naive Core	down	9768	10	138	7.24638	Reactome_Pathways_2024.gmt
PINK1-PRKN MEDIATED MITOPHAGY	0.459135	0.810045	-1.00163	TOMM5, UBC, ATG12, TOMM7	CD8 T Naive Core	down	9769	4	32	12.5	Reactome_Pathways_2024.gmt
RUNX1 REGULATES GENES INVOLVED IN MEGAKARYOCYTE DIFFERENTIATION AND PLATELET FUNCTION	0.455902	0.808264	-1.00341	TNRC6A, SIN3A, TNRC6B, KMT2A	CD8 T Naive Core	down	9770	4	65	6.15385	Reactome_Pathways_2024.gmt
METABOLISM OF WATER-SOLUBLE VITAMINS AND COFACTORS	0.454372	0.808264	-1.00496	PARP14, GSTO1, MOCS2, PARP4	CD8 T Naive Core	down	9771	4	127	3.14961	Reactome_Pathways_2024.gmt
SARS-COV-2-HOST INTERACTIONS	0.43846	0.808206	-1.00517	BECN1, UBC, CNBP, G3BP1, YWHAZ, IFNAR1, SNRPD1, PTPN11, IL17RA, STAT2, SNRPF, TAB2, HSP90AB1	CD8 T Naive Core	down	9772	13	218	5.9633	Reactome_Pathways_2024.gmt
DRUG ADME	0.447505	0.808264	-1.00711	ITPA	CD8 T Naive Core	down	9773	1	109	0.917431	Reactome_Pathways_2024.gmt
ADIPOGENESIS	0.419379	0.79682	-1.02201	CCND3, THRAP3, TGS1, TBL1XR1, CEBPB, HDAC2, SMAD4, MED10, GATAD2B, CREBBP, HNRNPU	CD8 T Naive Core	down	9774	11	110	10	Reactome_Pathways_2024.gmt
TCR SIGNALING	0.406613	0.789115	-1.02338	HLA-DPA1, HLA-DRA, PLCG2, PAG1, UBC, WAS, VASP, TRAT1, GRAP2, PSMC3, PSMD2, PIK3R1, PTEN	CD8 T Naive Core	down	9775	13	113	11.5044	Reactome_Pathways_2024.gmt
NEGATIVE REGULATION OF FGFR1 SIGNALING	0.431331	0.797048	-1.02568	UBC, MAPK1, CBL, PTPN11	CD8 T Naive Core	down	9776	4	33	12.1212	Reactome_Pathways_2024.gmt
NEGATIVE REGULATION OF FGFR2 SIGNALING	0.431331	0.797048	-1.02568	UBC, MAPK1, CBL, PTPN11	CD8 T Naive Core	down	9777	4	34	11.7647	Reactome_Pathways_2024.gmt
NEGATIVE REGULATION OF FGFR3 SIGNALING	0.431331	0.797048	-1.02568	UBC, MAPK1, CBL, PTPN11	CD8 T Naive Core	down	9778	4	29	13.7931	Reactome_Pathways_2024.gmt
NEGATIVE REGULATION OF FGFR4 SIGNALING	0.431331	0.797048	-1.02568	UBC, MAPK1, CBL, PTPN11	CD8 T Naive Core	down	9779	4	31	12.9032	Reactome_Pathways_2024.gmt
SPRY REGULATION OF FGF SIGNALING	0.431331	0.797048	-1.02568	UBC, MAPK1, CBL, PTPN11	CD8 T Naive Core	down	9780	4	16	25	Reactome_Pathways_2024.gmt
REGULATION OF MECP2 EXPRESSION AND ACTIVITY	0.424184	0.797048	-1.02687	TNRC6A, SIN3A, TBL1XR1, TNRC6B, HDAC2, MECP2	CD8 T Naive Core	down	9781	6	32	18.75	Reactome_Pathways_2024.gmt
TP53 REGULATES METABOLIC GENES	0.408286	0.789115	-1.02807	TXN, TNRC6A, PRDX6, LAMTOR1, YWHAZ, PRDX2, PTEN, TNRC6B	CD8 T Naive Core	down	9782	8	86	9.30233	Reactome_Pathways_2024.gmt
RHO GTPASES ACTIVATE PKNS	0.422649	0.797048	-1.02829	PPP1R12A, YWHAZ, PKN2	CD8 T Naive Core	down	9783	3	62	4.83871	Reactome_Pathways_2024.gmt
NEGATIVE REGULATION OF THE PI3K AKT NETWORK	0.411541	0.789115	-1.02843	PIK3CD, MAPK1, TRAT1, PIK3R1, PTEN, PTPN11	CD8 T Naive Core	down	9784	6	118	5.08475	Reactome_Pathways_2024.gmt
ANTIGEN ACTIVATES B CELL RECEPTOR (BCR) LEADING TO GENERATION OF SECOND MESSENGERS	0.4251	0.797048	-1.02887	PLCG2, PIK3CD, PIK3R1	CD8 T Naive Core	down	9785	3	95	3.15789	Reactome_Pathways_2024.gmt
RNA POLYMERASE II TRANSCRIPTION	0.364017	0.772289	-1.03047	ZNF431, BRD2, CCND3, SRSF1, RBPJ, TXN, MAML2, TNRC6A, CPSF6, FKBP5, ALYREF, ITGA4, NBN, ZNF721, UBC, ZNF708, SIN3A, MAPK1, RPA2, ANAPC11, PCGF5, PHC3, PRDX6, CNOT6L, MAPKAP1, LAMTOR1, EPC1, CCNG1, ZNF655, PIN1, NCBP2, ARID2, TBL1XR1, ZNF101, SRSF2, YWHAZ, SNAPC5, PRDX2, DDX39A, CEBPB, TAF15, ANAPC15, PRELID1, ELF1, PSMC3, SUPT16H, TAF7, PSMD2, U2AF2, POLR2C, RBL2, DDX39B, CITED4, PTEN, PTPN11, POLR2B, SRSF11, TNRC6B, KMT2A, ZNF506, SNW1, NRBP1, SNRPF, SRSF7, SMARCC2, POLR2A, HDAC2, TRIM33, RPAP2, SMAD4, POLR2G, SRSF9, CCNH, ICE1, PSMD12, SRSF3, PSMD1, RTF1, MECP2	CD8 T Naive Core	down	9786	79	1360	5.80882	Reactome_Pathways_2024.gmt
CILIUM ASSEMBLY	0.39204	0.781441	-1.03862	HSPB11, RAB8A, PAFAH1B1, NDE1	CD8 T Naive Core	down	9787	4	200	2	Reactome_Pathways_2024.gmt
NONHOMOLOGOUS END-JOINING (NHEJ)	0.410663	0.789115	-1.0422	NBN, UBE2V2, ATM, XRCC5	CD8 T Naive Core	down	9788	4	51	7.84314	Reactome_Pathways_2024.gmt
METABOLISM OF NON-CODING RNA	0.404473	0.789115	-1.04403	TGS1, NCBP2, SNRPD1, SNRPF, PHAX, RANBP2	CD8 T Naive Core	down	9789	6	54	11.1111	Reactome_Pathways_2024.gmt
SNRNP ASSEMBLY	0.404473	0.789115	-1.04403	TGS1, NCBP2, SNRPD1, SNRPF, PHAX, RANBP2	CD8 T Naive Core	down	9790	6	54	11.1111	Reactome_Pathways_2024.gmt
CARGO RECOGNITION FOR CLATHRIN-MEDIATED ENDOCYTOSIS	0.387243	0.781441	-1.0447	UBQLN2, TGOLN2, UBC, NECAP2, AGFG1, M6PR, CBL, CLTA	CD8 T Naive Core	down	9791	8	105	7.61905	Reactome_Pathways_2024.gmt
SIGNALING BY NON-RECEPTOR TYROSINE KINASES	0.403263	0.789115	-1.04709	UBC, HIF1A, CBL	CD8 T Naive Core	down	9792	3	55	5.45455	Reactome_Pathways_2024.gmt
SIGNALING BY PTK6	0.403263	0.789115	-1.04709	UBC, HIF1A, CBL	CD8 T Naive Core	down	9793	3	55	5.45455	Reactome_Pathways_2024.gmt
RESOLUTION OF SISTER CHROMATID COHESION	0.369868	0.772289	-1.05091	STAG2, PAFAH1B1, NDE1, CENPC, WAPL, NUDC, TUBA4A, STAG1, RANBP2, DYNC1H1, CLIP1	CD8 T Naive Core	down	9794	11	126	8.73016	Reactome_Pathways_2024.gmt
SLC-MEDIATED TRANSMEMBRANE TRANSPORT	0.389408	0.781441	-1.0538	SLC7A6, SLC38A1, SLC39A10, SLC25A6, SLC3A2, SRI, SLC38A2, SLC16A7	CD8 T Naive Core	down	9795	8	249	3.21285	Reactome_Pathways_2024.gmt
CELL-CELL COMMUNICATION	0.373086	0.772289	-1.05399	TNRC6A, ARHGEF6, VASP, SPTBN1, NCK2, PIK3R1, PTPN11, TNRC6B	CD8 T Naive Core	down	9796	8	157	5.09554	Reactome_Pathways_2024.gmt
DETOXIFICATION OF REACTIVE OXYGEN SPECIES	0.390652	0.781441	-1.05404	TXN, ERO1A, PRDX6, PRDX2	CD8 T Naive Core	down	9797	4	36	11.1111	Reactome_Pathways_2024.gmt
FLT3 SIGNALING IN DISEASE	0.389306	0.781441	-1.05525	UBC, PIM1, SPTBN1, PIK3R1, CBL, PTPN11	CD8 T Naive Core	down	9798	6	28	21.4286	Reactome_Pathways_2024.gmt
MITOTIC SPINDLE CHECKPOINT	0.368669	0.772289	-1.05774	PAFAH1B1, NDE1, ANAPC11, ANAPC15, CENPC, NUDC, ANAPC16, RANBP2, DYNC1H1, CLIP1	CD8 T Naive Core	down	9799	10	111	9.00901	Reactome_Pathways_2024.gmt
CELL JUNCTION ORGANIZATION	0.38423	0.780068	-1.05931	TNRC6A, ARHGEF6, VASP	CD8 T Naive Core	down	9800	3	119	2.52101	Reactome_Pathways_2024.gmt
NEGATIVE REGULATION OF MAPK PATHWAY	0.381978	0.780068	-1.0595	UBC, PEBP1, MAPK1	CD8 T Naive Core	down	9801	3	43	6.97674	Reactome_Pathways_2024.gmt
SIGNALING BY FGFR1	0.374159	0.772289	-1.07456	UBC, MAPK1, PIK3R1, CBL, PTPN11	CD8 T Naive Core	down	9802	5	52	9.61538	Reactome_Pathways_2024.gmt
SIGNALING BY FGFR3	0.374159	0.772289	-1.07456	UBC, MAPK1, PIK3R1, CBL, PTPN11	CD8 T Naive Core	down	9803	5	40	12.5	Reactome_Pathways_2024.gmt
SIGNALING BY FGFR4	0.374159	0.772289	-1.07456	UBC, MAPK1, PIK3R1, CBL, PTPN11	CD8 T Naive Core	down	9804	5	41	12.1951	Reactome_Pathways_2024.gmt
RHOBTB2 GTPASE CYCLE	0.356355	0.765388	-1.07917	RBMX, HNRNPC, TRA2B, DDX39B, STK38, HSP90AB1	CD8 T Naive Core	down	9805	6	23	26.087	Reactome_Pathways_2024.gmt
RAB GERANYLGERANYLATION	0.361872	0.770538	-1.0804	RAB21, RAB8A, RAB11B, RAB22A, RAB27A, RAB8B	CD8 T Naive Core	down	9806	6	65	9.23077	Reactome_Pathways_2024.gmt
PROCESSING OF CAPPED INTRON-CONTAINING PRE-MRNA	0.270386	0.72374	-1.08131	SRSF1, RBMX, WBP11, CPSF6, ALYREF, FUS, PRPF3, HNRNPA1, HNRNPC, HNRNPL, TCERG1, NCBP2, HNRNPH2, HNRNPA3, PPIE, SRSF2, SF3A1, PCBP2, TRA2B, DDX39A, SNRPD1, PRPF31, U2AF2, POLR2C, DDX39B, POLR2B, CCAR1, SRSF11, SNRPA1, SNRPB2, HNRNPH1, ZCRB1, SNW1, SNRPF, HNRNPD, SRSF7, POLR2A, POLR2G, SRSF9, U2SURP, SRSF3, DDX42, MAGOH, PPWD1, DHX9, HNRNPA2B1, HNRNPU, SLU7, DDX46, SAP18	CD8 T Naive Core	down	9807	50	285	17.5439	Reactome_Pathways_2024.gmt
PI3K AKT SIGNALING IN CANCER	0.350352	0.759097	-1.08894	PIK3CD, MAPKAP1, TRAT1, PIK3R1, PTEN, PTPN11	CD8 T Naive Core	down	9808	6	110	5.45455	Reactome_Pathways_2024.gmt
COPI-DEPENDENT GOLGI-TO-ER RETROGRADE TRAFFIC	0.330794	0.745295	-1.0902	ARF5, KDELR1, USE1, KIF5B, COPB1, TMED10	CD8 T Naive Core	down	9809	6	101	5.94059	Reactome_Pathways_2024.gmt
REGULATION OF PYRUVATE METABOLISM	0.352714	0.761985	-1.09032	UBC, PDK1	CD8 T Naive Core	down	9810	2	33	6.06061	Reactome_Pathways_2024.gmt
HDR THROUGH HOMOLOGOUS RECOMBINATION (HRR) OR SINGLE STRAND ANNEALING (SSA)	0.336973	0.745365	-1.09201	NBN, UBC, RPA2, PPP4R2, UBE2V2, POLK	CD8 T Naive Core	down	9811	6	116	5.17241	Reactome_Pathways_2024.gmt
HOMOLOGY DIRECTED REPAIR	0.319939	0.73947	-1.10036	NBN, UBC, RPA2, PPP4R2, UBE2V2, POLK	CD8 T Naive Core	down	9812	6	122	4.91803	Reactome_Pathways_2024.gmt
HEME SIGNALING	0.344366	0.755377	-1.10105	TGS1, TBL1XR1, CREBBP, CRTC3	CD8 T Naive Core	down	9813	4	47	8.51064	Reactome_Pathways_2024.gmt
SIGNALING BY NOTCH1	0.314931	0.73947	-1.10249	RBPJ, MAML2, UBC, HIF1A, TBL1XR1, ADAM10, TLE4, SNW1, HDAC2	CD8 T Naive Core	down	9814	9	74	12.1622	Reactome_Pathways_2024.gmt
MHC CLASS II ANTIGEN PRESENTATION	0.297552	0.73947	-1.10695	HLA-DPA1, HLA-DRA, CTSS, CD74, KIF5B	CD8 T Naive Core	down	9815	5	126	3.96825	Reactome_Pathways_2024.gmt
REGULATION OF PLK1 ACTIVITY AT G2 M TRANSITION	0.298777	0.73947	-1.11134	RAB8A, PAFAH1B1, NDE1, UBC, PPP1R12A	CD8 T Naive Core	down	9816	5	87	5.74713	Reactome_Pathways_2024.gmt
TRANSCRIPTIONAL REGULATION BY VENTX	0.320921	0.73947	-1.11394	TNRC6A, ANAPC11, CEBPB, ANAPC15, TNRC6B	CD8 T Naive Core	down	9817	5	41	12.1951	Reactome_Pathways_2024.gmt
TRANSCRIPTIONAL REGULATION OF WHITE ADIPOCYTE DIFFERENTIATION	0.299943	0.73947	-1.1181	CCND3, THRAP3, TGS1, TBL1XR1, CEBPB	CD8 T Naive Core	down	9818	5	84	5.95238	Reactome_Pathways_2024.gmt
REGULATION OF NECROPTOTIC CELL DEATH	0.303653	0.73947	-1.13049	CFLAR, FLOT2, UBC, PDCD6IP	CD8 T Naive Core	down	9819	4	32	12.5	Reactome_Pathways_2024.gmt
RIPK1-MEDIATED REGULATED NECROSIS	0.303653	0.73947	-1.13049	CFLAR, FLOT2, UBC, PDCD6IP	CD8 T Naive Core	down	9820	4	34	11.7647	Reactome_Pathways_2024.gmt
SIGNALING BY FGFR	0.273942	0.723885	-1.13126	UBC, HNRNPA1, MAPK1, NCBP2, POLR2C, PIK3R1, CBL, PTPN11, POLR2B, HNRNPH1, POLR2A, POLR2G	CD8 T Naive Core	down	9821	12	91	13.1868	Reactome_Pathways_2024.gmt
SIGNALING BY FGFR2	0.273942	0.723885	-1.13126	UBC, HNRNPA1, MAPK1, NCBP2, POLR2C, PIK3R1, CBL, PTPN11, POLR2B, HNRNPH1, POLR2A, POLR2G	CD8 T Naive Core	down	9822	12	75	16	Reactome_Pathways_2024.gmt
FCERI MEDIATED CA+2 MOBILIZATION	0.30648	0.73947	-1.13179	PLCG2, NFATC3, FCER1G, GRAP2	CD8 T Naive Core	down	9823	4	110	3.63636	Reactome_Pathways_2024.gmt
FLT3 SIGNALING	0.289193	0.73947	-1.14305	UBC, SLA, GRAP2, PIK3R1, CBL, PTPN11	CD8 T Naive Core	down	9824	6	38	15.7895	Reactome_Pathways_2024.gmt
NOTCH1 INTRACELLULAR DOMAIN REGULATES TRANSCRIPTION	0.270548	0.72374	-1.15788	RBPJ, MAML2, UBC, HIF1A, TBL1XR1, TLE4, SNW1, HDAC2	CD8 T Naive Core	down	9825	8	48	16.6667	Reactome_Pathways_2024.gmt
TOLL LIKE RECEPTOR 4 (TLR4) CASCADE	0.235261	0.693796	-1.15939	S100A8, S100A9, PLCG2, UBC, MAPK1, MEF2A	CD8 T Naive Core	down	9826	6	148	4.05405	Reactome_Pathways_2024.gmt
TRANSCRIPTIONAL REGULATION BY MECP2	0.267123	0.719776	-1.16102	TNRC6A, FKBP5, SIN3A, TBL1XR1, PTEN, TNRC6B, HDAC2, MECP2	CD8 T Naive Core	down	9827	8	63	12.6984	Reactome_Pathways_2024.gmt
MAP2K AND MAPK ACTIVATION	0.266908	0.719776	-1.16352	PEBP1, MAPK1, TLN1	CD8 T Naive Core	down	9828	3	40	7.5	Reactome_Pathways_2024.gmt
SIGNALING BY BRAF AND RAF1 FUSIONS	0.242079	0.695274	-1.17132	PEBP1, MAPK1, FXR1, TLN1, QKI	CD8 T Naive Core	down	9829	5	65	7.69231	Reactome_Pathways_2024.gmt
SUMOYLATION	0.198528	0.653241	-1.1764	SMC5, SP3, STAG2, SIN3A, NSMCE3, HNRNPC, PHC3	CD8 T Naive Core	down	9830	7	176	3.97727	Reactome_Pathways_2024.gmt
RNA POLYMERASE II TRANSCRIPTION TERMINATION	0.21696	0.68341	-1.17802	SRSF1, CPSF6, ALYREF, NCBP2, SRSF2, DDX39A, U2AF2, DDX39B, SRSF11, SNRPF, SRSF7, SRSF9, SRSF3	CD8 T Naive Core	down	9831	13	67	19.403	Reactome_Pathways_2024.gmt
SENESCENCE-ASSOCIATED SECRETORY PHENOTYPE (SASP)	0.248047	0.696823	-1.18189	UBC, MAPK1, ANAPC11, CEBPB, ANAPC15	CD8 T Naive Core	down	9832	5	81	6.17284	Reactome_Pathways_2024.gmt
POST-TRANSLATIONAL PROTEIN PHOSPHORYLATION	0.237324	0.693796	-1.18899	TGOLN2, HSP90B1, MIA3	CD8 T Naive Core	down	9833	3	107	2.80374	Reactome_Pathways_2024.gmt
REGULATION OF IGF TRANSPORT AND UPTAKE BY INSULIN-LIKE GROWTH FACTOR BINDING PROTEINS (IGFBPS)	0.237324	0.693796	-1.18899	TGOLN2, HSP90B1, MIA3	CD8 T Naive Core	down	9834	3	124	2.41935	Reactome_Pathways_2024.gmt
SIGNALING BY NOTCH3	0.246449	0.696823	-1.18952	RBPJ, MAML2, UBC, ADAM10, SNW1	CD8 T Naive Core	down	9835	5	49	10.2041	Reactome_Pathways_2024.gmt
MRNA SPLICING	0.125195	0.602193	-1.19255	SRSF1, RBMX, WBP11, ALYREF, FUS, PRPF3, HNRNPA1, HNRNPC, HNRNPL, TCERG1, NCBP2, HNRNPH2, HNRNPA3, PPIE, SRSF2, SF3A1, PCBP2, TRA2B, SNRPD1, PRPF31, U2AF2, POLR2C, DDX39B, POLR2B, CCAR1, SRSF11, SNRPA1, SNRPB2, HNRNPH1, ZCRB1, SNW1, SNRPF, HNRNPD, SRSF7, POLR2A, POLR2G, SRSF9, U2SURP, SRSF3, DDX42, MAGOH, PPWD1, DHX9, HNRNPA2B1, HNRNPU, SLU7, DDX46, SAP18	CD8 T Naive Core	down	9836	48	215	22.3256	Reactome_Pathways_2024.gmt
RHOBTB GTPASE CYCLE	0.219503	0.68341	-1.19423	RBMX, HNRNPC, TRA2B, RBBP6, DDX39B, STK38, ROCK1, HSP90AB1	CD8 T Naive Core	down	9837	8	35	22.8571	Reactome_Pathways_2024.gmt
SIGNALING BY HIGH-KINASE ACTIVITY BRAF MUTANTS	0.233638	0.692755	-1.19446	PEBP1, MAPK1, TLN1	CD8 T Naive Core	down	9838	3	36	8.33333	Reactome_Pathways_2024.gmt
CHAPERONE MEDIATED AUTOPHAGY	0.244157	0.696823	-1.2015	UBC, EEF1A1, PLIN2, PARK7, HSP90AB1	CD8 T Naive Core	down	9839	5	22	22.7273	Reactome_Pathways_2024.gmt
HDR THROUGH HOMOLOGOUS RECOMBINATION (HRR)	0.239908	0.693796	-1.20249	NBN, UBC, RPA2	CD8 T Naive Core	down	9840	3	69	4.34783	Reactome_Pathways_2024.gmt
MRNA SPLICING - MAJOR PATHWAY	0.113132	0.59937	-1.20552	SRSF1, RBMX, WBP11, ALYREF, FUS, PRPF3, HNRNPA1, HNRNPC, HNRNPL, TCERG1, NCBP2, HNRNPH2, HNRNPA3, PPIE, SRSF2, SF3A1, PCBP2, TRA2B, SNRPD1, PRPF31, U2AF2, POLR2C, DDX39B, POLR2B, CCAR1, SRSF11, SNRPA1, SNRPB2, HNRNPH1, SNW1, SNRPF, HNRNPD, SRSF7, POLR2A, POLR2G, SRSF9, U2SURP, SRSF3, DDX42, MAGOH, PPWD1, DHX9, HNRNPA2B1, HNRNPU, SLU7, DDX46, SAP18	CD8 T Naive Core	down	9841	47	204	23.0392	Reactome_Pathways_2024.gmt
SUMO E3 LIGASES SUMOYLATE TARGET PROTEINS	0.169867	0.638086	-1.20742	SMC5, SP3, STAG2, SIN3A, NSMCE3, HNRNPC, PHC3	CD8 T Naive Core	down	9842	7	170	4.11765	Reactome_Pathways_2024.gmt
CIRCADIAN CLOCK	0.212579	0.676056	-1.21365	UBC, HIF1A, TGS1, TBL1XR1, RBM4	CD8 T Naive Core	down	9843	5	70	7.14286	Reactome_Pathways_2024.gmt
G2 M DNA DAMAGE CHECKPOINT	0.22996	0.692755	-1.21489	NBN, RPA2, YWHAZ, UBE2V2	CD8 T Naive Core	down	9844	4	77	5.19481	Reactome_Pathways_2024.gmt
NR1H2 AND NR1H3-MEDIATED SIGNALING	0.230442	0.692755	-1.2203	TNRC6A, TBL1XR1, TNRC6B	CD8 T Naive Core	down	9845	3	54	5.55556	Reactome_Pathways_2024.gmt
NR1H3 & NR1H2 REGULATE GENE EXPRESSION LINKED TO CHOLESTEROL TRANSPORT AND EFFLUX	0.230442	0.692755	-1.2203	TNRC6A, TBL1XR1, TNRC6B	CD8 T Naive Core	down	9846	3	44	6.81818	Reactome_Pathways_2024.gmt
MYD88 MAL(TIRAP) CASCADE INITIATED ON PLASMA MEMBRANE	0.183467	0.638086	-1.23159	S100A8, S100A9, UBC, MAPK1, MEF2A	CD8 T Naive Core	down	9847	5	115	4.34783	Reactome_Pathways_2024.gmt
TOLL LIKE RECEPTOR 2 (TLR2) CASCADE	0.183467	0.638086	-1.23159	S100A8, S100A9, UBC, MAPK1, MEF2A	CD8 T Naive Core	down	9848	5	118	4.23729	Reactome_Pathways_2024.gmt
TOLL LIKE RECEPTOR TLR1 TLR2 CASCADE	0.183467	0.638086	-1.23159	S100A8, S100A9, UBC, MAPK1, MEF2A	CD8 T Naive Core	down	9849	5	118	4.23729	Reactome_Pathways_2024.gmt
TOLL LIKE RECEPTOR TLR6 TLR2 CASCADE	0.183467	0.638086	-1.23159	S100A8, S100A9, UBC, MAPK1, MEF2A	CD8 T Naive Core	down	9850	5	115	4.34783	Reactome_Pathways_2024.gmt
ONCOGENE INDUCED SENESCENCE	0.209575	0.675196	-1.2332	TNRC6A, UBC, MAPK1	CD8 T Naive Core	down	9851	3	35	8.57143	Reactome_Pathways_2024.gmt
PROCESSING OF DNA DOUBLE-STRAND BREAK ENDS	0.198115	0.653241	-1.23455	NBN, UBC, RPA2, PPP4R2, UBE2V2	CD8 T Naive Core	down	9852	5	80	6.25	Reactome_Pathways_2024.gmt
TOLL-LIKE RECEPTOR CASCADES	0.151273	0.625998	-1.23496	S100A8, S100A9, HSP90B1, PLCG2, UBC, CTSS, MAPK1, MEF2A	CD8 T Naive Core	down	9853	8	174	4.5977	Reactome_Pathways_2024.gmt
SIGNALING BY EGFR	0.200116	0.653241	-1.235	PAG1, UBC, ADAM10, PIK3R1, CBL, PTPN11	CD8 T Naive Core	down	9854	6	53	11.3208	Reactome_Pathways_2024.gmt
TRANSCRIPTIONAL REGULATION BY NPAS4	0.218466	0.68341	-1.23537	TNRC6A, MAPK1, TNRC6B	CD8 T Naive Core	down	9855	3	35	8.57143	Reactome_Pathways_2024.gmt
PERK REGULATES GENE EXPRESSION	0.206237	0.667343	-1.24204	HERPUD1, CEBPB, EIF2S3, HSPA5, DCP2	CD8 T Naive Core	down	9856	5	33	15.1515	Reactome_Pathways_2024.gmt
REGULATION OF TP53 ACTIVITY THROUGH PHOSPHORYLATION	0.174161	0.638086	-1.24851	NBN, UBC, RPA2, PIN1, TAF15, SUPT16H, TAF7	CD8 T Naive Core	down	9857	7	92	7.6087	Reactome_Pathways_2024.gmt
ABERRANT REGULATION OF MITOTIC CELL CYCLE DUE TO RB1 DEFECTS	0.201854	0.656027	-1.25568	CCND3, ANAPC11, ANAPC15	CD8 T Naive Core	down	9858	3	36	8.33333	Reactome_Pathways_2024.gmt
TRANSPORT OF MATURE TRANSCRIPT TO CYTOPLASM	0.150141	0.625998	-1.25845	SRSF1, ALYREF, NCBP2, SRSF2, DDX39A, U2AF2, DDX39B, SRSF11, SRSF7, SRSF9, SRSF3, MAGOH, SLU7, RANBP2, RNPS1, SRSF5	CD8 T Naive Core	down	9859	16	83	19.2771	Reactome_Pathways_2024.gmt
DISEASES OF MITOTIC CELL CYCLE	0.186862	0.638086	-1.26657	CCND3, ANAPC11, ANAPC15	CD8 T Naive Core	down	9860	3	38	7.89474	Reactome_Pathways_2024.gmt
COSTIMULATION BY THE CD28 FAMILY	0.151949	0.625998	-1.26673	HLA-DPA1, HLA-DRA, MAPKAP1, GRAP2, PIK3R1, PTPN11	CD8 T Naive Core	down	9861	6	78	7.69231	Reactome_Pathways_2024.gmt
INTERLEUKIN-7 SIGNALING	0.170369	0.638086	-1.29352	BRWD1, CISH, PIK3R1	CD8 T Naive Core	down	9862	3	25	12	Reactome_Pathways_2024.gmt
INTERLEUKIN-3, INTERLEUKIN-5 AND GM-CSF SIGNALING	0.147336	0.625998	-1.2988	UBC, PIK3CD, YWHAZ, PIK3R1, CBL, PTPN11	CD8 T Naive Core	down	9863	6	48	12.5	Reactome_Pathways_2024.gmt
OXIDATIVE STRESS INDUCED SENESCENCE	0.13426	0.612264	-1.3025	TXN, TNRC6A, UBC, MAPK1, PHC3	CD8 T Naive Core	down	9864	5	94	5.31915	Reactome_Pathways_2024.gmt
N-GLYCAN TRIMMING IN THE ER AND CALNEXIN CALRETICULIN CYCLE	0.148177	0.625998	-1.3041	OS9, CALR, UBC	CD8 T Naive Core	down	9865	3	35	8.57143	Reactome_Pathways_2024.gmt
MRNA 3'-END PROCESSING	0.114958	0.59937	-1.30973	SRSF1, CPSF6, ALYREF, NCBP2, SRSF2, DDX39A, U2AF2, DDX39B, SRSF11, SRSF7, SRSF9, SRSF3, MAGOH, SLU7, RNPS1, SRSF5	CD8 T Naive Core	down	9866	16	58	27.5862	Reactome_Pathways_2024.gmt
FCERI MEDIATED MAPK ACTIVATION	0.139923	0.624597	-1.31408	PLCG2, MAPK1, FCER1G, GRAP2	CD8 T Naive Core	down	9867	4	111	3.6036	Reactome_Pathways_2024.gmt
SIGNALING BY NOTCH2	0.153178	0.625998	-1.31832	RBPJ, MAML2, UBC, ADAM10	CD8 T Naive Core	down	9868	4	36	11.1111	Reactome_Pathways_2024.gmt
CELLULAR SENESCENCE	0.098465	0.574508	-1.32412	TXN, TNRC6A, NBN, UBC, MAPK1, HMGA1, ANAPC11, PHC3, CEBPB, ANAPC15	CD8 T Naive Core	down	9869	10	167	5.98802	Reactome_Pathways_2024.gmt
PPARA ACTIVATES GENE EXPRESSION	0.10817	0.59937	-1.34216	FDFT1, THRAP3, TGS1, TBL1XR1, PLIN2	CD8 T Naive Core	down	9870	5	117	4.2735	Reactome_Pathways_2024.gmt
MEIOSIS	0.111047	0.59937	-1.35731	STAG2, NBN, RPA2	CD8 T Naive Core	down	9871	3	89	3.37079	Reactome_Pathways_2024.gmt
UNFOLDED PROTEIN RESPONSE (UPR)	0.0724911	0.476214	-1.39217	HERPUD1, HSP90B1, CALR, HDGF, CEBPB, EIF2S3, TLN1, HSPA5, DCP2, SSR1, TSPYL2, EIF2S2	CD8 T Naive Core	down	9872	12	95	12.6316	Reactome_Pathways_2024.gmt
RHOBTB1 GTPASE CYCLE	0.0946257	0.556489	-1.39569	RBMX, HNRNPC, TRA2B, RBBP6, STK38, ROCK1	CD8 T Naive Core	down	9873	6	23	26.087	Reactome_Pathways_2024.gmt
TRANSPORT OF MATURE MRNA DERIVED FROM AN INTRON-CONTAINING TRANSCRIPT	0.0619469	0.437168	-1.41421	SRSF1, ALYREF, NCBP2, SRSF2, DDX39A, U2AF2, DDX39B, SRSF11, SRSF7, SRSF9, SRSF3, MAGOH, SLU7, RANBP2, RNPS1, SRSF5	CD8 T Naive Core	down	9874	16	74	21.6216	Reactome_Pathways_2024.gmt
INTERFERON GAMMA SIGNALING	0.0607714	0.437168	-1.41913	HLA-DPA1, HLA-DRA, MAPK1, GBP5	CD8 T Naive Core	down	9875	4	99	4.0404	Reactome_Pathways_2024.gmt
PD-1 SIGNALING	0.0753701	0.477344	-1.42577	HLA-DPA1, HLA-DRA	CD8 T Naive Core	down	9876	2	30	6.66667	Reactome_Pathways_2024.gmt
SUMOYLATION OF DNA DAMAGE RESPONSE AND REPAIR PROTEINS	0.0644364	0.450042	-1.43621	SMC5, STAG2, NSMCE3, PHC3	CD8 T Naive Core	down	9877	4	77	5.19481	Reactome_Pathways_2024.gmt
PRE-NOTCH TRANSCRIPTION AND TRANSLATION	0.0797534	0.498958	-1.44182	RBPJ, MAML2, TNRC6A, TNRC6B, SNW1	CD8 T Naive Core	down	9878	5	73	6.84932	Reactome_Pathways_2024.gmt
REGULATION OF LIPID METABOLISM BY PPARALPHA	0.0487526	0.404922	-1.4721	FDFT1, SIN3A, THRAP3, TGS1, TBL1XR1, PLIN2	CD8 T Naive Core	down	9879	6	119	5.04202	Reactome_Pathways_2024.gmt
PRE-NOTCH EXPRESSION AND PROCESSING	0.0514748	0.404922	-1.48337	RBPJ, B4GALT1, MAML2, TNRC6A	CD8 T Naive Core	down	9880	4	89	4.49438	Reactome_Pathways_2024.gmt
SIGNALING BY CSF1 (M-CSF) IN MYELOID CELLS	0.0505109	0.404922	-1.48903	PLCG2, UBC, PIK3CD, GRAP2, PIK3R1, CBL, PTPN11	CD8 T Naive Core	down	9881	7	31	22.5806	Reactome_Pathways_2024.gmt
TRANSLOCATION OF ZAP-70 TO IMMUNOLOGICAL SYNAPSE	0.0430457	0.404922	-1.53066	HLA-DPA1, HLA-DRA	CD8 T Naive Core	down	9882	2	26	7.69231	Reactome_Pathways_2024.gmt
METABOLISM OF STEROIDS	0.0206897	0.39562	-1.60997	FDFT1, IDI1, TGS1, KPNB1, TBL1XR1	CD8 T Naive Core	down	9883	5	155	3.22581	Reactome_Pathways_2024.gmt
RETROGRADE TRANSPORT AT THE TRANS-GOLGI-NETWORK	0.0229577	0.39562	-1.61594	TGOLN2, TMF1, M6PR, GCC2, NAA38	CD8 T Naive Core	down	9884	5	49	10.2041	Reactome_Pathways_2024.gmt
REPRODUCTION	0.0167428	0.39562	-1.63865	B4GALT1, STAG2, NBN, RPA2	CD8 T Naive Core	down	9885	4	127	3.14961	Reactome_Pathways_2024.gmt
PHOSPHORYLATION OF CD3 AND TCR ZETA CHAINS	0.0153551	0.392923	-1.6592	HLA-DPA1, HLA-DRA, PAG1	CD8 T Naive Core	down	9886	3	29	10.3448	Reactome_Pathways_2024.gmt
GENERATION OF SECOND MESSENGER MOLECULES	0.0128352	0.392923	-1.66797	HLA-DPA1, HLA-DRA, PLCG2, WAS, VASP, GRAP2	CD8 T Naive Core	down	9887	6	41	14.6341	Reactome_Pathways_2024.gmt
RHO GTPASES ACTIVATE NADPH OXIDASES	0.0108171	0.392923	-1.69428	S100A8, S100A9, MAPK1, PIN1	CD8 T Naive Core	down	9888	4	24	16.6667	Reactome_Pathways_2024.gmt
REGULATION OF CHOLESTEROL BIOSYNTHESIS BY SREBP (SREBF)	0.0080352	0.392923	-1.74684	FDFT1, IDI1, TGS1, KPNB1, TBL1XR1	CD8 T Naive Core	down	9889	5	56	8.92857	Reactome_Pathways_2024.gmt
PROCESSING OF CAPPED INTRONLESS PRE-MRNA	0.0010117	0.697151	1.86456	CPSF3, CSTF3, NUDT21, FIP1L1, CSTF1, PAPOLA, PABPN1, SLBP, SYMPK, NCBP1	DN T	up	9890	10	29	34.4828	Reactome_Pathways_2024.gmt
PROCESSING OF INTRONLESS PRE-MRNAS	0.00412007	0.970239	1.79244	CPSF3, CSTF3, NUDT21, FIP1L1, CSTF1, PAPOLA, PABPN1, SYMPK, NCBP1	DN T	up	9891	9	20	45	Reactome_Pathways_2024.gmt
COMPLEX I BIOGENESIS	0.00586011	0.970239	1.64714	NDUFAF4, NDUFC2, NDUFB11, NDUFS7, NDUFS6, NDUFS8, PYURF, NDUFB8, NDUFA10, TMEM126B, NDUFA11, TIMMDC1, LYRM2, NDUFC1, OXA1L	DN T	up	9892	15	68	22.0588	Reactome_Pathways_2024.gmt
MITOCHONDRIAL FATTY ACID BETA-OXIDATION	0.0258519	0.970239	1.59871	ACAA2, ACADM, THEM4, HADHA, ACADVL, DBI, DECR1, ACOT13	DN T	up	9893	8	38	21.0526	Reactome_Pathways_2024.gmt
TGF-BETA RECEPTOR SIGNALING ACTIVATES SMADS	0.0254286	0.970239	1.57409	TGFB1, CBL, PPP1CA, PPP1CB, UBB	DN T	up	9894	5	47	10.6383	Reactome_Pathways_2024.gmt
OVARIAN TUMOR DOMAIN PROTEASES	0.0421884	0.970239	1.50802	OTUB1, TNIP1, TNIP2, UBB, PTEN	DN T	up	9895	5	39	12.8205	Reactome_Pathways_2024.gmt
CARGO TRAFFICKING TO THE PERICILIARY MEMBRANE	0.0420661	0.970239	1.50684	EXOC5, BBIP1, CCT4, EXOC1	DN T	up	9896	4	51	7.84314	Reactome_Pathways_2024.gmt
MAP3K8 (TPL2)-DEPENDENT MAPK1 3 ACTIVATION	0.0555666	0.970239	1.50426	TNIP2, IKBKB, UBB	DN T	up	9897	3	16	18.75	Reactome_Pathways_2024.gmt
OXIDATIVE STRESS INDUCED SENESCENCE	0.0293895	0.970239	1.49956	EED, CBX6, MAP2K3, TFDP1, TXN, UBB, JUN, MDM2	DN T	up	9898	8	94	8.51064	Reactome_Pathways_2024.gmt
SUMOYLATION OF TRANSCRIPTION FACTORS	0.0690613	0.970239	1.47402	MTA1, PIAS1, MDM2, SUMO1, SUMO3, UBE2I, SP3	DN T	up	9899	7	20	35	Reactome_Pathways_2024.gmt
TRANSCRIPTIONAL REGULATION OF WHITE ADIPOCYTE DIFFERENTIATION	0.0354421	0.970239	1.468	TGFB1, CCND3, MED11, CHD9, MED28, CCNC, MED13, ZNF638, NCOR2, TBL1X, MED29	DN T	up	9900	11	84	13.0952	Reactome_Pathways_2024.gmt
SUMOYLATION OF INTRACELLULAR RECEPTORS	0.0719354	0.970239	1.46675	NR4A2, PIAS1, RORA, NR2C1, SUMO1, SUMO3, UBE2I	DN T	up	9901	7	30	23.3333	Reactome_Pathways_2024.gmt
CELL JUNCTION ORGANIZATION	0.0585148	0.970239	1.45999	FLNA, ACTB, CTNNB1, VASP, PLEC, ARHGEF6, ILK, ACTG1, TNRC6B, ITGB1, LIMS1, RSU1	DN T	up	9902	12	119	10.084	Reactome_Pathways_2024.gmt
RNA POLYMERASE II TRANSCRIPTION TERMINATION	0.0320271	0.970239	1.4475	CPSF3, CSTF3, SRSF11, NUDT21, FIP1L1, THOC3, CDC40, THOC7, CSTF1, PAPOLA, PABPN1, POLDIP3, DDX39A, SLBP, SYMPK, NCBP1	DN T	up	9903	16	67	23.8806	Reactome_Pathways_2024.gmt
DOWNREGULATION OF TGF-BETA RECEPTOR SIGNALING	0.0720031	0.970239	1.4468	TGFB1, PPP1CA, PPP1CB, UBB	DN T	up	9904	4	26	15.3846	Reactome_Pathways_2024.gmt
EPH-EPHRIN MEDIATED REPULSION OF CELLS	0.0739651	0.970239	1.44274	ACTB, AP2B1, AP2M1, AP2A1, ADAM10, CLTB, ACTG1	DN T	up	9905	7	51	13.7255	Reactome_Pathways_2024.gmt
REGULATION OF MITF-M-DEPENDENT GENES INVOLVED IN PIGMENTATION	0.0631963	0.970239	1.44211	ACTB, SMARCD2, CTNNB1, LEF1, BCL7C, SMARCA2, ACTL6A, SMARCB1	DN T	up	9906	8	42	19.0476	Reactome_Pathways_2024.gmt
NEGATIVE REGULATION OF MET ACTIVITY	0.085675	0.970239	1.4263	CBL, GRB2, UBB, LRIG1, PTPN2	DN T	up	9907	5	21	23.8095	Reactome_Pathways_2024.gmt
FANCONI ANEMIA PATHWAY	0.0926291	0.970239	1.42497	FAAP20, ATR, UBB	DN T	up	9908	3	38	7.89474	Reactome_Pathways_2024.gmt
RUNX1 INTERACTS WITH CO-FACTORS WHOSE PRECISE EFFECT ON RUNX1 TARGETS IS NOT KNOWN	0.0690576	0.970239	1.42255	CBX6, SMARCD2, CSNK2A1, SMARCA2, PCGF5, ACTL6A, SMARCB1	DN T	up	9909	7	37	18.9189	Reactome_Pathways_2024.gmt
MRNA 3'-END PROCESSING	0.0418799	0.970239	1.42183	CPSF3, CSTF3, SRSF11, NUDT21, FIP1L1, THOC3, CDC40, THOC7, CSTF1, PAPOLA, PABPN1, POLDIP3, DDX39A, SYMPK, NCBP1	DN T	up	9910	15	58	25.8621	Reactome_Pathways_2024.gmt
DEUBIQUITINATION	0.0140585	0.970239	1.42066	TGFB1, OTUB1, TNIP1, USP10, TNIP2, VDAC2, ACTB, USP11, SUDS3, RAD23B, YY1, FKBP8, SIAH2, USP14, SNX3, UBB, PTEN, TAF10, PSMB2, USP7, MDM2, UIMC1, ACTL6A, PSMD8, USP24, STAMBP, JOSD2, ADRM1, RHOT1, INO80, USP48, PSMC5, PSMC3, ZRANB1, PSMD3, PSMB6, PSMD6, FOXK1, PSMB3, MDM4	DN T	up	9911	40	268	14.9254	Reactome_Pathways_2024.gmt
EGFR DOWNREGULATION	0.10895	0.970239	1.3955	CBL, GRB2, UBB	DN T	up	9912	3	31	9.67742	Reactome_Pathways_2024.gmt
RESPIRATORY ELECTRON TRANSPORT	0.0245841	0.970239	1.39197	NDUFAF4, NDUFC2, NDUFB11, HIGD2A, COX5A, NDUFS7, NDUFS6, NDUFS8, COQ10B, COA3, PYURF, UQCRQ, ETFA, NDUFB8, NDUFA10, COX14, TMEM126B, NDUFA11, TIMMDC1, COX5B, LYRM2, NDUFC1, OXA1L	DN T	up	9913	23	158	14.557	Reactome_Pathways_2024.gmt
PKR-MEDIATED SIGNALING	0.0653038	0.970239	1.38766	FAAP20, PRKRA, IKBKB, ILF2, EIF2S3, PTPN2, ADAR, DNAJC3, SUMO1, EIF2S1, HSPA8, EIF2AK2, PPP2R1A, DHX9, STAT1, UBE2I	DN T	up	9914	16	80	20	Reactome_Pathways_2024.gmt
NGF-STIMULATED TRANSCRIPTION	0.125147	0.970239	1.34911	EGR1, TCF12, DNM2, JUNB	DN T	up	9915	4	39	10.2564	Reactome_Pathways_2024.gmt
PRC2 METHYLATES HISTONES AND DNA	0.133032	0.970239	1.34639	EED, JARID2, PHF19, PHF1, DNMT1	DN T	up	9916	5	41	12.1951	Reactome_Pathways_2024.gmt
SYNTHESIS OF ACTIVE UBIQUITIN ROLES OF E1 AND E2 ENZYMES	0.117034	0.970239	1.33331	OTULIN, UBE2B, UBE2R2, UBB, USP7, UBE2S, UBE2G1, UBE2G2, UBA1	DN T	up	9917	9	30	30	Reactome_Pathways_2024.gmt
SUMOYLATION OF UBIQUITINYLATION PROTEINS	0.131963	0.970239	1.31748	POM121C, RAE1, PIAS1, TRIM27, MDM2, VHL	DN T	up	9918	6	39	15.3846	Reactome_Pathways_2024.gmt
RHO GTPASES ACTIVATE WASPS AND WAVES	0.127462	0.970239	1.31709	ACTB, ARPC4, ARPC1B, GRB2	DN T	up	9919	4	36	11.1111	Reactome_Pathways_2024.gmt
ASSOCIATION OF TRIC CCT WITH TARGET PROTEINS DURING BIOSYNTHESIS	0.133308	0.970239	1.31595	FBXW5, CCT7, USP11, CCT4	DN T	up	9920	4	39	10.2564	Reactome_Pathways_2024.gmt
REGULATION OF NF-KAPPA B SIGNALING	0.157968	0.970239	1.31566	IKBKB, USP14, UBB	DN T	up	9921	3	18	16.6667	Reactome_Pathways_2024.gmt
CIRCADIAN CLOCK	0.115713	0.970239	1.30146	PPP1CA, PPP1CB, CHD9, RORA, CSNK1D, UBB	DN T	up	9922	6	70	8.57143	Reactome_Pathways_2024.gmt
NOTCH3 ACTIVATION AND TRANSMISSION OF SIGNAL TO THE NUCLEUS	0.170867	0.970239	1.29632	UBB, MIB2, ADAM10	DN T	up	9923	3	25	12	Reactome_Pathways_2024.gmt
REGULATION OF PTEN GENE TRANSCRIPTION	0.113472	0.970239	1.29092	EGR1, EED, CBX6, MTA1, GATAD2A, LAMTOR3, PTEN, JUN, RRAGA	DN T	up	9924	9	61	14.7541	Reactome_Pathways_2024.gmt
VEGFR2 MEDIATED VASCULAR PERMEABILITY	0.163141	0.970239	1.28852	RICTOR, CTNNB1, AKT1, THEM4	DN T	up	9925	4	29	13.7931	Reactome_Pathways_2024.gmt
CONSTITUTIVE SIGNALING BY AKT1 E17K IN CANCER	0.183287	0.970239	1.28188	RICTOR, MDM2, GSK3A, AKT1	DN T	up	9926	4	26	15.3846	Reactome_Pathways_2024.gmt
PROTEIN UBIQUITINATION	0.111258	0.970239	1.2798	OTULIN, CDC73, UBE2B, UBE2R2, UBB, USP7, UBE2V2, RRAGA, UBE2S, UBE2G1, UBE2G2, UBA1, RNF181, LEO1, PCNA, RTF1, PEX2, UBE2D3	DN T	up	9927	18	77	23.3766	Reactome_Pathways_2024.gmt
MEIOTIC SYNAPSIS	0.158437	0.970239	1.27692	ATR, RAD21, DIDO1, SUN1, SUN2	DN T	up	9928	5	59	8.47458	Reactome_Pathways_2024.gmt
DETOXIFICATION OF REACTIVE OXYGEN SPECIES	0.160054	0.970239	1.27575	CYBA, CAT, TXN, NCF1, TXN2	DN T	up	9929	5	36	13.8889	Reactome_Pathways_2024.gmt
INSULIN PROCESSING	0.188214	0.970239	1.27386	EXOC5, EXOC1, VAMP2, KIF5B	DN T	up	9930	4	25	16	Reactome_Pathways_2024.gmt
ONCOGENE INDUCED SENESCENCE	0.169374	0.970239	1.26833	TFDP1, UBB, MDM2, ETS1, CDKN2D, CDK6, RB1, MDM4, TNRC6B	DN T	up	9931	9	35	25.7143	Reactome_Pathways_2024.gmt
RHO GTPASES ACTIVATE IQGAPS	0.199137	0.970239	1.24159	ACTB, CTNNB1	DN T	up	9932	2	31	6.45161	Reactome_Pathways_2024.gmt
CONSTITUTIVE SIGNALING BY LIGAND-RESPONSIVE EGFR CANCER VARIANTS	0.210454	0.970239	1.23848	CBL, GRB2, UBB	DN T	up	9933	3	19	15.7895	Reactome_Pathways_2024.gmt
SIGNALING BY EGFR IN CANCER	0.210454	0.970239	1.23848	CBL, GRB2, UBB	DN T	up	9934	3	25	12	Reactome_Pathways_2024.gmt
SIGNALING BY LIGAND-RESPONSIVE EGFR VARIANTS IN CANCER	0.210454	0.970239	1.23848	CBL, GRB2, UBB	DN T	up	9935	3	19	15.7895	Reactome_Pathways_2024.gmt
TRANSLOCATION OF ZAP-70 TO IMMUNOLOGICAL SYNAPSE	0.197175	0.970239	1.23556	TRBC1, ZAP70	DN T	up	9936	2	26	7.69231	Reactome_Pathways_2024.gmt
SUMOYLATION OF TRANSCRIPTION COFACTORS	0.171783	0.970239	1.23432	PIAS1, SIN3A, UHRF2, NCOR2, ZNF131, TRIM28, ING2, SUMO1, TOPORS, SUMO3, UBE2I	DN T	up	9937	11	44	25	Reactome_Pathways_2024.gmt
EPHB-MEDIATED FORWARD SIGNALING	0.204269	0.970239	1.22468	ACTB, ARPC4, ARPC1B	DN T	up	9938	3	42	7.14286	Reactome_Pathways_2024.gmt
ADIPOGENESIS	0.148393	0.970239	1.22412	TGFB1, CCND3, MTA1, GATAD2A, MED11, CHD9, MED28, CCNC, MED13, ZNF638, NCOR2	DN T	up	9939	11	110	10	Reactome_Pathways_2024.gmt
GAP JUNCTION TRAFFICKING	0.222048	0.970239	1.22211	ACTB, AP2M1, DNM2, CLTB, ACTG1	DN T	up	9940	5	48	10.4167	Reactome_Pathways_2024.gmt
GAP JUNCTION TRAFFICKING AND REGULATION	0.222048	0.970239	1.22211	ACTB, AP2M1, DNM2, CLTB, ACTG1	DN T	up	9941	5	51	9.80392	Reactome_Pathways_2024.gmt
PLASMA LIPOPROTEIN CLEARANCE	0.22696	0.970239	1.2171	AP2B1, UBB, AP2M1, AP2A1, LDLRAP1	DN T	up	9942	5	37	13.5135	Reactome_Pathways_2024.gmt
RHO GTPASES ACTIVATE NADPH OXIDASES	0.241715	0.970239	1.21469	CYBA, NCF1, PIN1	DN T	up	9943	3	24	12.5	Reactome_Pathways_2024.gmt
EXPORT OF VIRAL RIBONUCLEOPROTEINS FROM NUCLEUS	0.213461	0.970239	1.21295	POM121C, RAE1, RAN	DN T	up	9944	3	39	7.69231	Reactome_Pathways_2024.gmt
NEP NS2 INTERACTS WITH THE CELLULAR EXPORT MACHINERY	0.213461	0.970239	1.21295	POM121C, RAE1, RAN	DN T	up	9945	3	38	7.89474	Reactome_Pathways_2024.gmt
GLYCOSAMINOGLYCAN METABOLISM	0.213278	0.970239	1.21264	B4GALT1, CHP1, CHST12, B3GAT3, HEXA, CHST7, IDS, ST3GAL1	DN T	up	9946	8	127	6.29921	Reactome_Pathways_2024.gmt
ACTIVATION OF ATR IN RESPONSE TO REPLICATION STRESS	0.25005	0.970239	1.20455	ATR, ORC2, MCM3	DN T	up	9947	3	37	8.10811	Reactome_Pathways_2024.gmt
NEGATIVE REGULATION OF FGFR2 SIGNALING	0.256202	0.970239	1.19628	CBL, GRB2, UBB	DN T	up	9948	3	34	8.82353	Reactome_Pathways_2024.gmt
NEGATIVE REGULATION OF FGFR3 SIGNALING	0.256202	0.970239	1.19628	CBL, GRB2, UBB	DN T	up	9949	3	29	10.3448	Reactome_Pathways_2024.gmt
NEGATIVE REGULATION OF FGFR4 SIGNALING	0.256202	0.970239	1.19628	CBL, GRB2, UBB	DN T	up	9950	3	31	9.67742	Reactome_Pathways_2024.gmt
SPRY REGULATION OF FGF SIGNALING	0.256202	0.970239	1.19628	CBL, GRB2, UBB	DN T	up	9951	3	16	18.75	Reactome_Pathways_2024.gmt
NUCLEAR IMPORT OF REV PROTEIN	0.227061	0.970239	1.19612	POM121C, RAE1, RAN	DN T	up	9952	3	35	8.57143	Reactome_Pathways_2024.gmt
METALLOPROTEASE DUBS	0.256602	0.970239	1.19514	UBB, UIMC1, STAMBP	DN T	up	9953	3	31	9.67742	Reactome_Pathways_2024.gmt
UB-SPECIFIC PROCESSING PROTEASES	0.14424	0.970239	1.19504	OTUB1, USP10, VDAC2, USP11, SUDS3, FKBP8, SIAH2, USP14, SNX3, UBB, PTEN, TAF10, PSMB2, USP7, MDM2, PSMD8, USP24, ADRM1, RHOT1, USP48, PSMC5, PSMC3, PSMD3, PSMB6, PSMD6, PSMB3, MDM4	DN T	up	9954	27	190	14.2105	Reactome_Pathways_2024.gmt
PROTEIN FOLDING	0.178261	0.970239	1.19364	FBXW5, ACTB, CCT7, USP11, TBCB, CCT4, CSNK2A1, GNG2, PFDN4	DN T	up	9955	9	97	9.27835	Reactome_Pathways_2024.gmt
LYSOSOME VESICLE BIOGENESIS	0.235179	0.970239	1.19066	VAMP8, DNM2, CLTB, VAMP2, AP1G1, M6PR, HSPA8, VAMP7, AP1S1, CLTA	DN T	up	9956	10	35	28.5714	Reactome_Pathways_2024.gmt
INTRA-GOLGI TRAFFIC	0.228759	0.970239	1.18975	COG2, CYTH1, GOSR1, TRIP11	DN T	up	9957	4	44	9.09091	Reactome_Pathways_2024.gmt
CELLULAR SENESCENCE	0.164889	0.970239	1.18707	EED, CBX6, MAP2K3, ANAPC7, TFDP1, TXN, ANAPC15, UBB, JUN, MDM2, HMGA1, UBE2S, ETS1, CDKN2D, EHMT2, CDK6, RB1	DN T	up	9958	17	167	10.1796	Reactome_Pathways_2024.gmt
CLATHRIN-MEDIATED ENDOCYTOSIS	0.176738	0.970239	1.18325	CBL, ACTB, VAMP8, ARPC4, GRB2, BIN1, AP2B1, IGF2R, UBB, AP2M1, AP2A1, DNM2, RAB5C, GRK2, LDLRAP1, CLTB, PICALM, VAMP2, ACTG1	DN T	up	9959	19	145	13.1034	Reactome_Pathways_2024.gmt
CELL-CELL COMMUNICATION	0.223926	0.970239	1.17032	ACTN4, FLNA, ACTB, CTNNB1, GRB2, VASP, PLEC, ARHGEF6	DN T	up	9960	8	157	5.09554	Reactome_Pathways_2024.gmt
MATURATION OF HRSV A PROTEINS	0.268508	0.970239	1.16732	PPP1CA, PPP1CB, CSNK2A1, SPCS3	DN T	up	9961	4	24	16.6667	Reactome_Pathways_2024.gmt
INTERCONVERSION OF NUCLEOTIDE DI- AND TRIPHOSPHATES	0.2753	0.970239	1.16365	AK2, TXN, GUK1, DCTD, AK6, CMPK1, GLRX	DN T	up	9962	7	30	23.3333	Reactome_Pathways_2024.gmt
DISASSEMBLY OF THE DESTRUCTION COMPLEX AND RECRUITMENT OF AXIN TO THE MEMBRANE	0.283209	0.970239	1.1621	CTNNB1, CSNK1G2, PPP2R1A	DN T	up	9963	3	31	9.67742	Reactome_Pathways_2024.gmt
EPH-EPHRIN SIGNALING	0.229807	0.970239	1.16181	ACTB, ARPC4, ARPC1B, AP2B1, AP2M1, AP2A1, ADAM10, MYL6, CLTB, ACTG1, MYH9, ARPC3	DN T	up	9964	12	92	13.0435	Reactome_Pathways_2024.gmt
DEVELOPMENTAL BIOLOGY	0.0997921	0.970239	1.1615	TGFB1, POLR2H, CCND3, UPF2, EED, EOMES, ACTB, MTA1, ELOB, SMARCD2, GATAD2A, ARPC4, CTNNB1, LEF1, MED11, TCF12, EVL, BCL7C, YY1, CHD9, DOK2, ARPC1B, TFDP1, GRB2, SIAH2, MED28, CUL2, PTPRA, AP2B1, UBB, CSNK2A1, MYO9B, SIN3A, MBP, SMARCA2, PSMB2, CNOT10, JUN, AP2M1, CCNC, PABPN1, VASP, MAP2K2, ACTL6A, PLAC8, PSMD8, AKT1, CNOT7, DEK, CAP1, SMARCB1, AP2A1, MED13, ATP6V1A, SOS2, DNM2, ADAM10, ZNF638, MYL6, POLR2I, NCOR2, NCBP1, ETF1, PITPNA, ADRM1, CBFB, CLTB	DN T	up	9965	67	1385	4.83755	Reactome_Pathways_2024.gmt
TRNA PROCESSING IN THE NUCLEUS	0.246377	0.970239	1.15899	POM121C, TSEN15, RAE1, XPOT, RAN	DN T	up	9966	5	59	8.47458	Reactome_Pathways_2024.gmt
GENERATION OF SECOND MESSENGER MOLECULES	0.250286	0.970239	1.15834	TRBC1, ZAP70, EVL, VASP	DN T	up	9967	4	41	9.7561	Reactome_Pathways_2024.gmt
REGULATION OF ACTIN DYNAMICS FOR PHAGOCYTIC CUP FORMATION	0.237127	0.970239	1.15782	ACTB, ARPC4, ARPC1B, GRB2, MYO9B	DN T	up	9968	5	143	3.4965	Reactome_Pathways_2024.gmt
NEGATIVE REGULATION OF FGFR1 SIGNALING	0.291486	0.970239	1.15126	CBL, GRB2, UBB	DN T	up	9969	3	33	9.09091	Reactome_Pathways_2024.gmt
AEROBIC RESPIRATION AND RESPIRATORY ELECTRON TRANSPORT	0.157352	0.970239	1.15078	NDUFAF4, NDUFC2, NDUFB11, HIGD2A, COX5A, NDUFS7, NDUFS6, NDUFS8, COQ10B, COA3, PYURF, UBB, DLST, UQCRQ, ETFA, IDH2, NDUFB8, NDUFA10, COX14, TMEM126B, NDUFA11, GLO1, ATP5MC2, ATP5MF, CS, TIMMDC1, COX5B, LYRM2, NDUFC1, OXA1L, MPC2, ATP5ME, ATP5F1D, NDUFA9, PDHA1, UQCR11	DN T	up	9970	36	260	13.8462	Reactome_Pathways_2024.gmt
FCGR3A-MEDIATED PHAGOCYTOSIS	0.253743	0.970239	1.14913	ACTB, ARPC4, ARPC1B, GRB2, MYO9B	DN T	up	9971	5	142	3.52113	Reactome_Pathways_2024.gmt
LEISHMANIA PHAGOCYTOSIS	0.253743	0.970239	1.14913	ACTB, ARPC4, ARPC1B, GRB2, MYO9B	DN T	up	9972	5	142	3.52113	Reactome_Pathways_2024.gmt
PARASITE INFECTION	0.253743	0.970239	1.14913	ACTB, ARPC4, ARPC1B, GRB2, MYO9B	DN T	up	9973	5	142	3.52113	Reactome_Pathways_2024.gmt
SIGNALING BY TGF-BETA RECEPTOR COMPLEX	0.235172	0.970239	1.1454	TGFB1, CBL, PPP1CA, PPP1CB, RNF111, TFDP1, CDK9, UBB, CCNC	DN T	up	9974	9	94	9.57447	Reactome_Pathways_2024.gmt
PROCESSING OF CAPPED INTRON-CONTAINING PRE-MRNA	0.148221	0.970239	1.14371	POLR2H, CPSF3, POM121C, CSTF3, SRSF11, NUDT21, GPKOW, ISY1, RAE1, PRPF6, TCERG1, FIP1L1, PPIH, THOC3, HNRNPH2, SNRPD2, CDC40, THOC7, HNRNPL, PPIL4, ZMAT5, PPIE, CSTF1, PAPOLA, LSM5, UBL5, SNU13, WDR70, PABPN1, SMNDC1, RBM42, ZCRB1, LSM7, HNRNPM, POLDIP3, DDX39A, CDC5L, SLBP, PTBP1, POLR2I, PRKRIP1, SYMPK, NCBP1, CCDC12, DHX16, PRPF38A, HNRNPH1, SNRPN, SNRPA, LSM2	DN T	up	9975	50	285	17.5439	Reactome_Pathways_2024.gmt
REV-MEDIATED NUCLEAR EXPORT OF HIV RNA	0.280327	0.970239	1.14359	POM121C, RAE1, RAN	DN T	up	9976	3	36	8.33333	Reactome_Pathways_2024.gmt
GENE SILENCING BY RNA	0.247104	0.970239	1.14233	POLR2H, PRKRA, POM121C, RAE1, RAN	DN T	up	9977	5	134	3.73134	Reactome_Pathways_2024.gmt
TRANSCRIPTIONAL REGULATION BY THE AP-2 (TFAP2) FAMILY OF TRANSCRIPTION FACTORS	0.302523	0.970239	1.14018	CITED2, YY1, DEK	DN T	up	9978	3	36	8.33333	Reactome_Pathways_2024.gmt
RHO GTPASES ACTIVATE PAKS	0.30745	0.970239	1.13507	FLNA, PPP1CB	DN T	up	9979	2	21	9.52381	Reactome_Pathways_2024.gmt
LEISHMANIA INFECTION	0.234851	0.970239	1.13303	CYBA, GSDMD, ACTB, ARPC4, ARPC1B, GRB2, TXN, MYO9B, GNAI3, GNAI2, GNG2, JUN	DN T	up	9980	12	245	4.89796	Reactome_Pathways_2024.gmt
PARASITIC INFECTION PATHWAYS	0.234851	0.970239	1.13303	CYBA, GSDMD, ACTB, ARPC4, ARPC1B, GRB2, TXN, MYO9B, GNAI3, GNAI2, GNG2, JUN	DN T	up	9981	12	245	4.89796	Reactome_Pathways_2024.gmt
CHAPERONIN-MEDIATED PROTEIN FOLDING	0.255682	0.970239	1.12986	FBXW5, ACTB, CCT7, USP11, CCT4, CSNK2A1, GNG2, PFDN4	DN T	up	9982	8	91	8.79121	Reactome_Pathways_2024.gmt
COOPERATION OF PREFOLDIN AND TRIC CCT IN ACTIN AND TUBULIN FOLDING	0.310625	0.970239	1.11357	ACTB, CCT7, CCT4, PFDN4	DN T	up	9983	4	32	12.5	Reactome_Pathways_2024.gmt
DISEASES OF MITOTIC CELL CYCLE	0.307261	0.970239	1.11345	CCND3, ANAPC7, ATRX, TFDP1, ANAPC15	DN T	up	9984	5	38	13.1579	Reactome_Pathways_2024.gmt
RESPIRATORY SYNCYTIAL VIRUS (RSV) GENOME REPLICATION, TRANSCRIPTION AND TRANSLATION	0.320603	0.970239	1.1115	PPP1CA, PPP1CB, CSNK2A1, SPCS3	DN T	up	9985	4	30	13.3333	Reactome_Pathways_2024.gmt
CTLA4 INHIBITORY SIGNALING	0.332873	0.970239	1.11124	CTLA4, AKT1, PTPN11, PPP2R1A	DN T	up	9986	4	21	19.0476	Reactome_Pathways_2024.gmt
INTERACTIONS OF REV WITH HOST CELLULAR PROTEINS	0.318367	0.970239	1.10658	POM121C, RAE1, RAN	DN T	up	9987	3	38	7.89474	Reactome_Pathways_2024.gmt
SIGNALING BY TGFB FAMILY MEMBERS	0.276451	0.970239	1.10569	TGFB1, CBL, PPP1CA, PPP1CB, RNF111, TCF12, TFDP1, CDK9, UBB, CCNC, GIPC1	DN T	up	9988	11	161	6.8323	Reactome_Pathways_2024.gmt
TURBULENT FLOW SHEAR STRESS ACTIVATES SIGNALING BY PIEZO1 AND INTEGRINS IN ENDOTHELIAL CELLS	0.330268	0.970239	1.10562	IKBKB, CAPNS1, PPP2R2A, ITGB1, IKBKE, CAPN2, PPP2R1A, STAT1	DN T	up	9989	8	31	25.8065	Reactome_Pathways_2024.gmt
SIGNALING BY CSF3 (G-CSF)	0.32465	0.970239	1.10394	ELOB, GRB2, UBB, RNF7, UBE2D3, PTPN11, STAT1, UBE2D1, STAT3, KRAS	DN T	up	9990	10	30	33.3333	Reactome_Pathways_2024.gmt
PREFOLDIN MEDIATED TRANSFER OF SUBSTRATE TO CCT TRIC	0.318639	0.970239	1.10391	ACTB, CCT7, CCT4, PFDN4	DN T	up	9991	4	27	14.8148	Reactome_Pathways_2024.gmt
RMTS METHYLATE HISTONE ARGININES	0.333725	0.970239	1.10263	SMARCD2, SMARCA2, PRMT1, ACTL6A, SMARCB1	DN T	up	9992	5	48	10.4167	Reactome_Pathways_2024.gmt
REGULATION OF ENDOGENOUS RETROELEMENTS BY PIWI-INTERACTING RNAS (PIRNAS)	0.317333	0.970239	1.10029	ACTB, MTA1, SMARCD2, GATAD2A, BCL7C, SMARCA2, ACTL6A, SMARCB1	DN T	up	9993	8	66	12.1212	Reactome_Pathways_2024.gmt
RHO GTPASE EFFECTORS	0.267468	0.970239	1.09587	CYBA, FLNA, PPP1CB, ACTB, ARPC4, CTNNB1, FMNL1, EVL, ARPC1B, GRB2, NCF1, RHOG, RCC2, PIN1, DYNC1LI1, ITGB3BP	DN T	up	9994	16	291	5.49828	Reactome_Pathways_2024.gmt
EPIGENETIC REGULATION OF GENE EXPRESSION	0.258754	0.970239	1.0946	POLR2H, EED, GPS2, KAT8, ACTB, MTA1, SMARCD2, GATAD2A, KANSL1, SUDS3, BCL7C, JARID2, MBD2, PHF19, PHF1, SIN3A, CBX3, SMARCA2, CCNC, AKAP8L, ACTL6A, DNMT1, DEK, SMARCB1, MED13, GTF2H1, PSIP1, NCOR2, GTF2H5, EHMT2, TBL1X, TRIM28, TAF1B, DNMT3A, RB1, ZNF708	DN T	up	9995	36	291	12.3711	Reactome_Pathways_2024.gmt
PLATELET DEGRANULATION	0.312524	0.970239	1.09377	TGFB1, ACTN4, FLNA, A1BG, MAGED2, CAP1	DN T	up	9996	6	128	4.6875	Reactome_Pathways_2024.gmt
DNA REPAIR	0.271018	0.970239	1.08885	FAAP20, POLR2H, ATR, USP10, ACTB, UBE2B, ISY1, PIAS1, RNF111, RAD23B, YY1, RNF168, PPIE, UBB, USP7, UBE2V2, UIMC1, ACTL6A	DN T	up	9997	18	312	5.76923	Reactome_Pathways_2024.gmt
TRANSPORT OF MATURE TRANSCRIPT TO CYTOPLASM	0.309888	0.970239	1.08559	CPSF3, POM121C, SRSF11, RAE1, FIP1L1, THOC3, CDC40, THOC7, POLDIP3, DDX39A, SLBP, SYMPK, NCBP1	DN T	up	9998	13	83	15.6627	Reactome_Pathways_2024.gmt
TRANSCRIPTIONAL REGULATION BY RUNX3	0.32388	0.970239	1.07751	TGFB1, CTNNB1, LEF1, BRD2, UBB, PSMB2, MDM2, PSMD8, ADRM1, CBFB, PSMC5, PSMC3, PSMD3, PSMB6, PSMD6, PSMB3	DN T	up	9999	16	86	18.6047	Reactome_Pathways_2024.gmt
MICRORNA (MIRNA) BIOGENESIS	0.368812	0.970239	1.07367	POLR2H, PRKRA, RAN	DN T	up	10000	3	26	11.5385	Reactome_Pathways_2024.gmt
PHOSPHOLIPID METABOLISM	0.330813	0.970239	1.07064	ARF3, MIGA1, ABHD3, SACM1L, PITPNB, MTMR6, PTEN, CSNK2A1, CDIPT	DN T	up	10001	9	211	4.2654	Reactome_Pathways_2024.gmt
TRANSPORT OF MATURE MRNA DERIVED FROM AN INTRONLESS TRANSCRIPT	0.362076	0.970239	1.06848	CPSF3, POM121C, RAE1, FIP1L1	DN T	up	10002	4	42	9.52381	Reactome_Pathways_2024.gmt
MRNA DECAY BY 5' TO 3' EXORIBONUCLEASE	0.389561	0.970239	1.06793	LSM5, LSM7, DDX6, LSM2	DN T	up	10003	4	15	26.6667	Reactome_Pathways_2024.gmt
MATURATION OF NUCLEOPROTEIN 9694631	0.373678	0.970239	1.06662	PARP4, PRMT1, GSK3A, SUMO1, UBE2I, PARP10, SRPK2	DN T	up	10004	7	16	43.75	Reactome_Pathways_2024.gmt
RNA POLYMERASE II TRANSCRIPTION	0.246536	0.970239	1.06407	TGFB1, POLR2H, ATR, CCND3, EED, BRD7, CBX6, CAT, CPSF3, GPS2, NR4A2, ANAPC7, CDC73, RICTOR, CSTF3, SRSF11, NUDT21, ELOB, SMARCD2, COX5A, GATAD2A, CTNNB1, LEF1, LAMTOR3, CITED2, RNF111, TCF12, FIP1L1, BRD2, THOC3, YY1, CTLA4, TFDP1, CDK9, CDC40, THOC7, RORA, SUPT5H, TXN, NRBF2, TRIAP1, CSTF1, PAPOLA, ANAPC15, UBB, PTEN, CSNK2A1, SIN3A, CBX3, RABGGTB, SMARCA2, TAF10, PCGF5, PSMB2, USP7, CNOT10, JUN, PIN1, CCNC, PABPN1, MDM2, PRMT1, ZNF431, ACTL6A, LBR, PSMD8, AKT1, CNOT7, POLDIP3, DEK, SMARCB1, RRAGA, ZNF493, CASP2, YWHAH, DDX39A, MED13, ZNF143, UBE2S, ZNF688, SLBP, GTF2H1, GLS, COX5B, EPC1, POLR2I, RGCC, NCOR2, SYMPK, GTF2H5, NCBP1, CAMK4, ADRM1, CBFB, SSU72, BID, EHMT2, TBL1X, CDK6, PPM1A, TRIM28, ING2, PSMC5, JUNB, NR2C1, PSMC3, RB1, ZNF708, WWP1, AFF4, ICE2, PSMD3, LEO1, PSMB6, SSRP1, PCNA, PSMD6, SUMO1, POLR2J, COX6B1, SRRT, SRSF7, TAF2, PSMB3, MDM4, TNRC6B	DN T	up	10005	126	1360	9.26471	Reactome_Pathways_2024.gmt
TRANSCRIPTIONAL REGULATION BY E2F6	0.367943	0.970239	1.06266	EED, TFDP1, CBX3, EPC1, EHMT2	DN T	up	10006	5	34	14.7059	Reactome_Pathways_2024.gmt
SENSORY PROCESSING OF SOUND BY OUTER HAIR CELLS OF THE COCHLEA	0.385889	0.970239	1.06202	TWF2, ACTB	DN T	up	10007	2	55	3.63636	Reactome_Pathways_2024.gmt
TRANSCRIPTIONAL REGULATION BY SMALL RNAS	0.36388	0.970239	1.0598	POLR2H, POM121C, RAE1, RAN	DN T	up	10008	4	75	5.33333	Reactome_Pathways_2024.gmt
REPRODUCTION	0.365222	0.970239	1.05888	ATR, B4GALT1, EOMES, RAD21, DIDO1, SUN1, SUN2	DN T	up	10009	7	127	5.51181	Reactome_Pathways_2024.gmt
FLT3 SIGNALING IN DISEASE	0.383291	0.970239	1.05883	CBL, GRB2, UBB, TRIP11	DN T	up	10010	4	28	14.2857	Reactome_Pathways_2024.gmt
REGULATION OF TP53 DEGRADATION	0.374687	0.970239	1.05682	RICTOR, UBB, USP7, MDM2, AKT1	DN T	up	10011	5	36	13.8889	Reactome_Pathways_2024.gmt
METABOLISM OF NITRIC OXIDE NOS3 ACTIVATION AND REGULATION	0.392787	0.970239	1.05481	NOSIP, AKT1, DNM2	DN T	up	10012	3	17	17.6471	Reactome_Pathways_2024.gmt
SIGNALING BY WNT IN CANCER	0.389467	0.970239	1.05164	CTNNB1	DN T	up	10013	1	34	2.94118	Reactome_Pathways_2024.gmt
ANTIGEN PROCESSING UBIQUITINATION & PROTEASOME DEGRADATION	0.326329	0.970239	1.05106	FBXW5, ANAPC7, FBXO9, UBE2B, ELOB, RNF111, UBE2R2, UBA3, FBXO11, SIAH2, CUL2, UBB, UBE2Q1, MIB2, PSMB2, UBE2V2, UBR2, PJA2, FBXO22, PSMD8, VHL, UBE2S, BTBD1, TPP2, UBE2G1, UBE2G2, RNF114, ADRM1, PSMC5, TRIM69, UBA1, PSMC3, ARIH2, WWP1, PSMD3, NPEPPS, ANAPC13, PSMB6, PSMD6, CBLB, PSMB3, TRIP12	DN T	up	10014	42	296	14.1892	Reactome_Pathways_2024.gmt
REGULATION OF SIGNALING BY CBL	0.398502	0.970239	1.0495	CBL, GRB2, UBB	DN T	up	10015	3	22	13.6364	Reactome_Pathways_2024.gmt
UCH PROTEINASES	0.373795	0.970239	1.0484	TGFB1, ACTB, YY1, UBB, PSMB2, ACTL6A, PSMD8, ADRM1, INO80, PSMC5, PSMC3, PSMD3, PSMB6, PSMD6, FOXK1, PSMB3	DN T	up	10016	16	82	19.5122	Reactome_Pathways_2024.gmt
BACTERIAL INFECTION PATHWAYS	0.382359	0.970239	1.0456	CBL, MAP2K3, CTNNB1, GRB2, UBB, TRIM27, MAP2K2, GSK3A	DN T	up	10017	8	143	5.59441	Reactome_Pathways_2024.gmt
FORMATION OF THE BETA-CATENIN TCF TRANSACTIVATING COMPLEX	0.400039	0.970239	1.04413	CDC73, CTNNB1, LEF1	DN T	up	10018	3	60	5	Reactome_Pathways_2024.gmt
SIGNALING BY TGFBR3	0.404034	0.970239	1.04341	TGFB1, TCF12, GIPC1	DN T	up	10019	3	49	6.12245	Reactome_Pathways_2024.gmt
TRANSPORT OF MATURE MRNAS DERIVED FROM INTRONLESS TRANSCRIPTS	0.391858	0.970239	1.04334	CPSF3, POM121C, RAE1, FIP1L1, SLBP, SYMPK, NCBP1	DN T	up	10020	7	43	16.2791	Reactome_Pathways_2024.gmt
FORMATION OF ATP BY CHEMIOSMOTIC COUPLING	0.402786	0.970239	1.04073	ATP5MC2, ATP5MF, ATP5ME, ATP5F1D	DN T	up	10021	4	20	20	Reactome_Pathways_2024.gmt
RESPONSE TO ELEVATED PLATELET CYTOSOLIC CA2+	0.390959	0.970239	1.03895	TGFB1, ACTN4, FLNA, A1BG, MAGED2, CAP1	DN T	up	10022	6	133	4.51128	Reactome_Pathways_2024.gmt
METABOLISM OF LIPIDS	0.34932	0.970239	1.038	ARF3, ACAA2, PPP1CA, STARD3NL, GPS2, PPP1CB, MIGA1, SEC23A, ABHD3, MED11, SACM1L, GPX4, RAN, PITPNB, CHD9, ACSL4, ACADM, RORA, MTMR6, MED28, EBP, PTEN, CSNK2A1, CDIPT, TSPO, SIN3A, FDX1, CERS5, CCNC	DN T	up	10023	29	758	3.82586	Reactome_Pathways_2024.gmt
CELL DEATH SIGNALLING VIA NRAGE, NRIF AND NADE	0.398706	0.970239	1.03789	BEX3, UBB, SQSTM1, ITGB3BP, ARHGEF6, CASP2, SOS2	DN T	up	10024	7	76	9.21053	Reactome_Pathways_2024.gmt
FORMATION OF TUBULIN FOLDING INTERMEDIATES BY CCT TRIC	0.407364	0.970239	1.03701	CCT7, CCT4	DN T	up	10025	2	25	8	Reactome_Pathways_2024.gmt
ROS AND RNS PRODUCTION IN PHAGOCYTES	0.413031	0.970239	1.03527	CYBA, NCF1, ATP6V1A	DN T	up	10026	3	36	8.33333	Reactome_Pathways_2024.gmt
METABOLISM OF NUCLEOTIDES	0.399051	0.970239	1.03468	GART, NUDT1, AK2, GMPS, TXN, POMP, GUK1, DCTD, AK6, PNP, NT5C, CMPK1	DN T	up	10027	12	98	12.2449	Reactome_Pathways_2024.gmt
REGULATION OF LIPID METABOLISM BY PPARALPHA	0.399437	0.970239	1.03348	GPS2, MED11, CHD9, ACADM, RORA, MED28, SIN3A, CCNC, MED13, NCOR2, TBL1X, MED29	DN T	up	10028	12	119	10.084	Reactome_Pathways_2024.gmt
CLASS I MHC MEDIATED ANTIGEN PROCESSING & PRESENTATION	0.365288	0.970239	1.03303	CYBA, FBXW5, ANAPC7, FBXO9, UBE2B, ELOB, VAMP8, SEC23A, RNF111, UBE2R2, UBA3, FBXO11, IKBKB, SIAH2, NCF1, CUL2, SEC22B, UBB, UBE2Q1, MIB2, PSMB2, UBE2V2, UBR2, PJA2, FBXO22, PSMD8, VHL, UBE2S, BTBD1, TPP2, UBE2G1, UBE2G2, RNF114, ADRM1, PSMC5, TRIM69, UBA1, PSMC3, ARIH2, WWP1, PIK3C3, PSMD3, NPEPPS, ANAPC13, PSMB6, PSMD6, CBLB, PSMB3, TRIP12	DN T	up	10029	49	373	13.1367	Reactome_Pathways_2024.gmt
METABOLISM OF CARBOHYDRATES	0.383703	0.970239	1.03283	GYG1, POM121C, B4GALT1, RAE1, CHP1, UBB, PFKP, GAPDH, ADPGK, DCXR, UGP2, CHST12, B3GAT3, HEXA, CHST7	DN T	up	10030	15	290	5.17241	Reactome_Pathways_2024.gmt
ADHERENS JUNCTIONS INTERACTIONS	0.427267	0.970239	1.03034	ACTB, CTNNB1	DN T	up	10031	2	59	3.38983	Reactome_Pathways_2024.gmt
CELL-CELL JUNCTION ORGANIZATION	0.427267	0.970239	1.03034	ACTB, CTNNB1	DN T	up	10032	2	92	2.17391	Reactome_Pathways_2024.gmt
INOSITOL PHOSPHATE METABOLISM	0.419196	0.970239	1.0299	IMPA1, PTEN	DN T	up	10033	2	48	4.16667	Reactome_Pathways_2024.gmt
METABOLISM OF NON-CODING RNA	0.413234	0.970239	1.02887	POM121C, RAE1, SNRPD2, CLNS1A, NCBP1	DN T	up	10034	5	54	9.25926	Reactome_Pathways_2024.gmt
SNRNP ASSEMBLY	0.413234	0.970239	1.02887	POM121C, RAE1, SNRPD2, CLNS1A, NCBP1	DN T	up	10035	5	54	9.25926	Reactome_Pathways_2024.gmt
PI METABOLISM	0.416587	0.970239	1.02671	ARF3, SACM1L, PITPNB, MTMR6, PTEN	DN T	up	10036	5	84	5.95238	Reactome_Pathways_2024.gmt
DEFECTIVE TPR MAY CONFER SUSCEPTIBILITY TOWARDS THYROID PAPILLARY CARCINOMA (TPC)	0.424956	0.970239	1.02368	POM121C, RAE1	DN T	up	10037	2	32	6.25	Reactome_Pathways_2024.gmt
REGULATION OF GLUCOKINASE BY GLUCOKINASE REGULATORY PROTEIN	0.424956	0.970239	1.02368	POM121C, RAE1	DN T	up	10038	2	32	6.25	Reactome_Pathways_2024.gmt
SENSORY PROCESSING OF SOUND BY INNER HAIR CELLS OF THE COCHLEA	0.427506	0.970239	1.02178	TWF2, ACTB, VAMP2, ACTG1, MYH9	DN T	up	10039	5	69	7.24638	Reactome_Pathways_2024.gmt
ABERRANT REGULATION OF MITOTIC CELL CYCLE DUE TO RB1 DEFECTS	0.417646	0.970239	1.02027	CCND3, ANAPC7, TFDP1, ANAPC15, UBE2S, CDK6, RB1	DN T	up	10040	7	36	19.4444	Reactome_Pathways_2024.gmt
NUCLEAR PORE COMPLEX (NPC) DISASSEMBLY	0.436349	0.970239	1.01956	POM121C, RAE1	DN T	up	10041	2	36	5.55556	Reactome_Pathways_2024.gmt
COOPERATION OF PDCL (PHLP1) AND TRIC CCT IN G-PROTEIN BETA FOLDING	0.424014	0.970239	1.01942	CCT7, CCT4, CSNK2A1, GNG2	DN T	up	10042	4	38	10.5263	Reactome_Pathways_2024.gmt
RECYCLING PATHWAY OF L1	0.428849	0.970239	1.0176	ACTB, AP2B1, AP2M1, AP2A1, DNM2	DN T	up	10043	5	48	10.4167	Reactome_Pathways_2024.gmt
REGULATION OF TP53 EXPRESSION AND DEGRADATION	0.434499	0.970239	1.01249	RICTOR, UBB, USP7, MDM2, AKT1	DN T	up	10044	5	37	13.5135	Reactome_Pathways_2024.gmt
NUCLEOTIDE EXCISION REPAIR	0.42341	0.970239	1.01197	POLR2H, ACTB, ISY1, PIAS1, RNF111, RAD23B, YY1, PPIE, UBB, USP7, UBE2V2, ACTL6A, GTF2H1, POLR2I, GTF2H5	DN T	up	10045	15	108	13.8889	Reactome_Pathways_2024.gmt
CARGO RECOGNITION FOR CLATHRIN-MEDIATED ENDOCYTOSIS	0.442441	0.970239	1.00894	CBL, VAMP8, GRB2, AP2B1, IGF2R, UBB, AP2M1, AP2A1, GRK2, LDLRAP1, CLTB, PICALM, VAMP2	DN T	up	10046	13	105	12.381	Reactome_Pathways_2024.gmt
PKMTS METHYLATE HISTONE LYSINES	0.437621	0.970239	1.0078	ASH1L, EED	DN T	up	10047	2	46	4.34783	Reactome_Pathways_2024.gmt
PTEN REGULATION	0.431818	0.970239	1.00776	EGR1, EED, CBX6, MTA1, GATAD2A, LAMTOR3, UBB, PTEN, CSNK2A1, TRIM27, PSMB2, USP7, JUN, PSMD8, AKT1, RRAGA	DN T	up	10048	16	145	11.0345	Reactome_Pathways_2024.gmt
HDACS DEACETYLATE HISTONES	0.443409	0.970239	1.00475	GPS2, MTA1, GATAD2A, SUDS3	DN T	up	10049	4	60	6.66667	Reactome_Pathways_2024.gmt
DISEASES OF METABOLISM	0.443875	0.970239	1.00449	GYG1, B4GALT1, UBB, FDX1, DPM1, DCXR, PNP, B3GAT3, HEXA, HIBCH, HPRT1, IDS, IVD	DN T	up	10050	13	264	4.92424	Reactome_Pathways_2024.gmt
SIGNALING BY FGFR	0.450254	0.970239	1.00139	POLR2H, CBL, GRB2, UBB, HNRNPM, GIPC1, PTBP1, POLR2I, NCBP1, HNRNPH1, FGFBP2, POLR2J, FGFR1, POLR2D, PTPN11, PPP2R1A	DN T	up	10051	16	91	17.5824	Reactome_Pathways_2024.gmt
RORA ACTIVATES GENE EXPRESSION	0.456839	0.970239	1.00074	CHD9, RORA, TBL1X	DN T	up	10052	3	18	16.6667	Reactome_Pathways_2024.gmt
FCGAMMA RECEPTOR (FCGR) DEPENDENT PHAGOCYTOSIS	0.451296	0.970239	1.00053	ACTB, ARPC4, ARPC1B, GRB2, MYO9B	DN T	up	10053	5	168	2.97619	Reactome_Pathways_2024.gmt
E3 UBIQUITIN LIGASES UBIQUITINATE TARGET PROTEINS	0.452204	0.970239	0.999205	CDC73, UBE2B, UBB, UBE2V2, RRAGA, RNF181, LEO1, PCNA, RTF1, PEX2, UBE2D3	DN T	up	10054	11	57	19.2982	Reactome_Pathways_2024.gmt
VIRAL MESSENGER RNA SYNTHESIS	0.459867	0.970239	0.998427	POLR2H, POM121C, RAE1	DN T	up	10055	3	49	6.12245	Reactome_Pathways_2024.gmt
B-WICH COMPLEX POSITIVELY REGULATES RRNA EXPRESSION	0.462201	0.970239	0.997174	POLR2H, ACTB	DN T	up	10056	2	59	3.38983	Reactome_Pathways_2024.gmt
INFLUENZA INFECTION	0.467714	0.970239	0.993124	TGFB1, POLR2H, POM121C, RAE1, RAN	DN T	up	10057	5	169	2.95858	Reactome_Pathways_2024.gmt
REGULATION OF RUNX3 EXPRESSION AND ACTIVITY	0.472922	0.970239	0.99047	TGFB1, UBB, PSMB2, MDM2, PSMD8, ADRM1, CBFB, PSMC5, PSMC3, PSMD3, PSMB6, PSMD6, PSMB3	DN T	up	10058	13	45	28.8889	Reactome_Pathways_2024.gmt
AXON GUIDANCE	0.478896	0.970239	0.988203	UPF2, ACTB, ELOB, ARPC4, EVL, DOK2, ARPC1B, GRB2, SIAH2, CUL2, PTPRA, AP2B1, UBB, CSNK2A1, MYO9B, PSMB2, AP2M1, VASP, MAP2K2, PSMD8, CAP1, AP2A1, SOS2, DNM2, ADAM10, MYL6, NCBP1, ETF1, PITPNA, ADRM1, CLTB, PSMC5, PFN1, PSMC3, ACTG1, PSMD3, PSMB6, PSMD6, MYH9, PSMB3	DN T	up	10059	40	541	7.39372	Reactome_Pathways_2024.gmt
PIP3 ACTIVATES AKT SIGNALING	0.48515	0.970239	0.985763	EGR1, EED, CBX6, RICTOR, MTA1, GATAD2A, LAMTOR3, GRB2, UBB, PTEN, CSNK2A1, TRIM27, RHOG, PSMB2, USP7, JUN, MDM2, GSK3A, PSMD8, AKT1, RRAGA, THEM4	DN T	up	10060	22	281	7.82918	Reactome_Pathways_2024.gmt
NERVOUS SYSTEM DEVELOPMENT	0.4888	0.970239	0.985415	UPF2, ACTB, ELOB, ARPC4, EVL, DOK2, ARPC1B, GRB2, SIAH2, CUL2, PTPRA, AP2B1, UBB, CSNK2A1, MYO9B, MBP, PSMB2, AP2M1, VASP, MAP2K2, PSMD8, CAP1, AP2A1, SOS2, DNM2, ADAM10, MYL6, NCBP1, ETF1, PITPNA, ADRM1, CLTB, PSMC5, PFN1, PSMC3, ACTG1, PSMD3, PSMB6, PSMD6, MYH9, PSMB3	DN T	up	10061	41	567	7.23104	Reactome_Pathways_2024.gmt
PEROXISOMAL PROTEIN IMPORT	0.473542	0.970239	0.983947	CAT, UBB, ACAA1, PEX1, PEX2, UBE2D3, SCP2, UBE2D1, HSD17B4	DN T	up	10062	9	63	14.2857	Reactome_Pathways_2024.gmt
SIGNALING BY EGFR	0.480023	0.970239	0.980099	CBL, GRB2, UBB, ADAM10, LRIG1	DN T	up	10063	5	53	9.43396	Reactome_Pathways_2024.gmt
SUMOYLATION OF DNA REPLICATION PROTEINS	0.482328	0.970239	0.978081	POM121C, RAE1, TOP2B, TOP1, PCNA, SUMO1, NUP62, SUMO3, UBE2I	DN T	up	10064	9	46	19.5652	Reactome_Pathways_2024.gmt
VEGFA-VEGFR2 PATHWAY	0.488726	0.970239	0.977955	CYBA, RICTOR, ACTB, CTNNB1, NCF1, AKT1, THEM4	DN T	up	10065	7	99	7.07071	Reactome_Pathways_2024.gmt
GENERIC TRANSCRIPTION PATHWAY	0.537221	0.970239	0.97761	TGFB1, POLR2H, ATR, CCND3, EED, BRD7, CBX6, CAT, GPS2, NR4A2, ANAPC7, RICTOR, ELOB, SMARCD2, COX5A, GATAD2A, CTNNB1, LEF1, LAMTOR3, CITED2, RNF111, TCF12, BRD2, YY1, CTLA4, TFDP1, CDK9, RORA, SUPT5H, TXN, NRBF2, TRIAP1, ANAPC15, UBB, PTEN, CSNK2A1, SIN3A, CBX3, RABGGTB, SMARCA2, TAF10, PCGF5, PSMB2, USP7, CNOT10, JUN, PIN1, CCNC, MDM2, PRMT1, ZNF431, ACTL6A, LBR, PSMD8, AKT1, CNOT7, DEK, SMARCB1, RRAGA, ZNF493, CASP2, YWHAH, MED13, UBE2S, ZNF688, GTF2H1, GLS, COX5B, EPC1, POLR2I, RGCC, NCOR2, GTF2H5, CAMK4, ADRM1, CBFB, BID, EHMT2, TBL1X, CDK6, PPM1A, TRIM28, ING2, PSMC5, JUNB, NR2C1, PSMC3, RB1, ZNF708, WWP1	DN T	up	10066	90	1230	7.31707	Reactome_Pathways_2024.gmt
SIGNALING BY FGFR3	0.487345	0.970239	0.976569	CBL, GRB2, UBB	DN T	up	10067	3	40	7.5	Reactome_Pathways_2024.gmt
SIGNALING BY FGFR4	0.487345	0.970239	0.976569	CBL, GRB2, UBB	DN T	up	10068	3	41	7.31707	Reactome_Pathways_2024.gmt
TRNA PROCESSING	0.49464	0.970239	0.9761	POM121C, TSEN15, RAE1, XPOT, RAN, TRMT112	DN T	up	10069	6	146	4.10959	Reactome_Pathways_2024.gmt
SIGNALING BY VEGF	0.491155	0.970239	0.976083	CYBA, RICTOR, ACTB, CTNNB1, NCF1, AKT1, THEM4	DN T	up	10070	7	108	6.48148	Reactome_Pathways_2024.gmt
INTEGRIN SIGNALING	0.486204	0.970239	0.97374	GRB2, RASGRP1, AKT1	DN T	up	10071	3	27	11.1111	Reactome_Pathways_2024.gmt
PLATELET AGGREGATION (PLUG FORMATION)	0.486204	0.970239	0.97374	GRB2, RASGRP1, AKT1	DN T	up	10072	3	39	7.69231	Reactome_Pathways_2024.gmt
DISEASES OF GLYCOSYLATION	0.488641	0.970239	0.973115	B4GALT1, DPM1, B3GAT3, HEXA	DN T	up	10073	4	146	2.73973	Reactome_Pathways_2024.gmt
METABOLISM OF AMINO ACIDS AND DERIVATIVES	0.510539	0.970239	0.972658	ODC1, SMS, SECISBP2, PHYKPL, OAZ2, DLST, APIP, PSMB2, OAZ1, TXN2, NMRAL1, PSMD8, PCBD1, GLS, ADRM1, SEPHS2, HIBCH, PSMC5, PSMC3, PSMD3, SRM, PSMB6, PSMD6, ETHE1, PSMB3, IVD	DN T	up	10074	26	358	7.26257	Reactome_Pathways_2024.gmt
GLYCEROPHOSPHOLIPID BIOSYNTHESIS	0.506196	0.970239	0.969918	MIGA1, ABHD3, PITPNB, CSNK2A1, CDIPT	DN T	up	10075	5	128	3.90625	Reactome_Pathways_2024.gmt
PLATELET ACTIVATION, SIGNALING AND AGGREGATION	0.510805	0.970239	0.969839	TGFB1, ACTN4, FLNA, GRB2, A1BG, GNAI3, RHOG, GNAI2, GNG2, RASGRP1, MAGED2, AKT1, CAP1, DGKH	DN T	up	10076	14	262	5.34351	Reactome_Pathways_2024.gmt
SIGNALING BY FGFR1	0.509881	0.970239	0.967735	CBL, GRB2, UBB, GIPC1	DN T	up	10077	4	52	7.69231	Reactome_Pathways_2024.gmt
MITF-M-DEPENDENT GENE EXPRESSION	0.518097	0.970239	0.967471	ACTB, SMARCD2, CTNNB1, LEF1, BCL7C, SIN3A, SMARCA2, ACTL6A, SMARCB1, ATP6V1A	DN T	up	10078	10	94	10.6383	Reactome_Pathways_2024.gmt
DISEASES OF PROGRAMMED CELL DEATH	0.499428	0.970239	0.965554	EED, JUN, DNMT1, CAPNS1, DNMT3A, MLKL, GOLGA2, C1QBP, CAPN1, CAPN2	DN T	up	10079	10	78	12.8205	Reactome_Pathways_2024.gmt
SENSORY PROCESSING OF SOUND	0.505484	0.970239	0.96448	TWF2, ACTB	DN T	up	10080	2	77	2.5974	Reactome_Pathways_2024.gmt
DEPOSITION OF NEW CENPA-CONTAINING NUCLEOSOMES AT THE CENTROMERE	0.508633	0.970239	0.960871	ITGB3BP, MIS18BP1	DN T	up	10081	2	53	3.77358	Reactome_Pathways_2024.gmt
NUCLEOSOME ASSEMBLY	0.508633	0.970239	0.960871	ITGB3BP, MIS18BP1	DN T	up	10082	2	53	3.77358	Reactome_Pathways_2024.gmt
FLT3 SIGNALING	0.505407	0.970239	0.960533	CBL, GRB2, UBB, AKT1	DN T	up	10083	4	38	10.5263	Reactome_Pathways_2024.gmt
CHROMATIN MODIFYING ENZYMES	0.55656	0.970239	0.958375	ASH1L, EED, GPS2, KAT8, ACTB, MTA1, SMARCD2, GATAD2A, KANSL1, SUDS3, JADE2, SMARCA2, TAF10, PRMT1, ACTL6A, SMARCB1, ELP6, SUPT20H, HMG20B, EPC1, NCOR2, KDM5C, EHMT2, TBL1X	DN T	up	10084	24	238	10.084	Reactome_Pathways_2024.gmt
CHROMATIN ORGANIZATION	0.55656	0.970239	0.958375	ASH1L, EED, GPS2, KAT8, ACTB, MTA1, SMARCD2, GATAD2A, KANSL1, SUDS3, JADE2, SMARCA2, TAF10, PRMT1, ACTL6A, SMARCB1, ELP6, SUPT20H, HMG20B, EPC1, NCOR2, KDM5C, EHMT2, TBL1X	DN T	up	10085	24	238	10.084	Reactome_Pathways_2024.gmt
PPARA ACTIVATES GENE EXPRESSION	0.527663	0.970239	0.957332	GPS2, MED11, CHD9, ACADM, RORA, MED28, CCNC, MED13, NCOR2, TBL1X, MED29	DN T	up	10086	11	117	9.40171	Reactome_Pathways_2024.gmt
COMPLEX IV ASSEMBLY	0.523183	0.970239	0.955039	HIGD2A, COX5A, COQ10B, COA3, COX14	DN T	up	10087	5	48	10.4167	Reactome_Pathways_2024.gmt
POSITIVE EPIGENETIC REGULATION OF RRNA EXPRESSION	0.530029	0.970239	0.95445	POLR2H, ACTB, MTA1, GATAD2A	DN T	up	10088	4	75	5.33333	Reactome_Pathways_2024.gmt
DEREGULATED CDK5 TRIGGERS MULTIPLE NEURODEGENERATIVE PATHWAYS IN ALZHEIMER'S DISEASE MODELS	0.518373	0.970239	0.953142	JUN, CAPNS1, GOLGA2, CAPN1, CAPN2, PRDX1	DN T	up	10089	6	22	27.2727	Reactome_Pathways_2024.gmt
NEURODEGENERATIVE DISEASES	0.518373	0.970239	0.953142	JUN, CAPNS1, GOLGA2, CAPN1, CAPN2, PRDX1	DN T	up	10090	6	22	27.2727	Reactome_Pathways_2024.gmt
DEFECTIVE INTRINSIC PATHWAY FOR APOPTOSIS	0.519325	0.970239	0.952594	JUN, CAPNS1, GOLGA2, C1QBP, CAPN1, CAPN2, PRDX1	DN T	up	10091	7	25	28	Reactome_Pathways_2024.gmt
SENESCENCE-ASSOCIATED SECRETORY PHENOTYPE (SASP)	0.534604	0.970239	0.952077	ANAPC7, ANAPC15, UBB, JUN, UBE2S, CDKN2D, EHMT2, CDK6	DN T	up	10092	8	81	9.87654	Reactome_Pathways_2024.gmt
SLC TRANSPORTER DISORDERS	0.526611	0.970239	0.949732	POM121C, RAE1	DN T	up	10093	2	99	2.0202	Reactome_Pathways_2024.gmt
SIGNALING BY NTRK1 (TRKA)	0.541596	0.970239	0.948461	EGR1, TCF12, GRB2, AP2B1, AP2M1, MAP2K2, AP2A1, DNM2	DN T	up	10094	8	115	6.95652	Reactome_Pathways_2024.gmt
ANTIVIRAL MECHANISM BY IFN-STIMULATED GENES	0.563141	0.970239	0.947118	FAAP20, PRKRA, POM121C, FLNA, EIF4E3, RAE1, IKBKB, UBB, ILF2, PIN1	DN T	up	10095	10	158	6.32911	Reactome_Pathways_2024.gmt
HCMV EARLY EVENTS	0.55322	0.970239	0.945089	EED, POM121C, GPS2, RAE1	DN T	up	10096	4	205	1.95122	Reactome_Pathways_2024.gmt
METABOLISM OF POLYAMINES	0.558774	0.970239	0.942872	ODC1, SMS, OAZ2, PSMB2, OAZ1, PSMD8, ADRM1, PSMC5, PSMC3, PSMD3, SRM, PSMB6, PSMD6, PSMB3	DN T	up	10097	14	46	30.4348	Reactome_Pathways_2024.gmt
NUCLEAR EVENTS (KINASE AND TRANSCRIPTION FACTOR ACTIVATION)	0.538417	0.970239	0.942744	EGR1, TCF12	DN T	up	10098	2	61	3.27869	Reactome_Pathways_2024.gmt
INHIBITION OF DNA RECOMBINATION AT TELOMERE	0.541407	0.970239	0.941806	POLR2H, ATRX	DN T	up	10099	2	47	4.25532	Reactome_Pathways_2024.gmt
CELL RECRUITMENT (PRO-INFLAMMATORY RESPONSE)	0.528183	0.970239	0.941048	GSDMD, TXN	DN T	up	10100	2	27	7.40741	Reactome_Pathways_2024.gmt
PURINERGIC SIGNALING IN LEISHMANIASIS INFECTION	0.528183	0.970239	0.941048	GSDMD, TXN	DN T	up	10101	2	27	7.40741	Reactome_Pathways_2024.gmt
ACTIVATION OF ANTERIOR HOX GENES IN HINDBRAIN DEVELOPMENT DURING EARLY EMBRYOGENESIS	0.553861	0.970239	0.940498	POLR2H, EED, YY1, JUN	DN T	up	10102	4	91	4.3956	Reactome_Pathways_2024.gmt
ACTIVATION OF HOX GENES DURING DIFFERENTIATION	0.553861	0.970239	0.940498	POLR2H, EED, YY1, JUN	DN T	up	10103	4	91	4.3956	Reactome_Pathways_2024.gmt
SIGNALING BY RECEPTOR TYROSINE KINASES	0.620497	0.970239	0.940096	MXD4, POLR2H, EGR1, CYBA, CBL, RICTOR, ACTB, CTNNB1, TCF12, GRB2, NCF1, AP2B1, UBB, SIN3A, AP2M1, MAP2K2, HNRNPM, GIPC1, AKT1, DNMT1, AP2A1, THEM4, ATP6V1A, DNM2, ADAM10, LRIG1, PTBP1, POLR2I, NCBP1, PTPN2, AHCYL1, HNRNPH1, JUNB, STAT6, ACTG1, WWP1, PIK3C3	DN T	up	10104	37	536	6.90299	Reactome_Pathways_2024.gmt
EXTRACELLULAR MATRIX ORGANIZATION	0.553489	0.970239	0.939719	TGFB1, PHYKPL, TRAPPC4, PLEC, ADAM10, CAPNS1, ICAM3, ITGB1, CAPN1, CAPN2	DN T	up	10105	10	300	3.33333	Reactome_Pathways_2024.gmt
PAUSING AND RECOVERY OF TAT-MEDIATED HIV ELONGATION	0.542166	0.970239	0.9379	POLR2H, ELOB, CDK9, SUPT5H	DN T	up	10106	4	32	12.5	Reactome_Pathways_2024.gmt
TAT-MEDIATED HIV ELONGATION ARREST AND RECOVERY	0.542166	0.970239	0.9379	POLR2H, ELOB, CDK9, SUPT5H	DN T	up	10107	4	32	12.5	Reactome_Pathways_2024.gmt
DNA DAMAGE RECOGNITION IN GG-NER	0.554286	0.970239	0.937774	ACTB, RAD23B, YY1, UBB, ACTL6A	DN T	up	10108	5	38	13.1579	Reactome_Pathways_2024.gmt
CD28 DEPENDENT PI3K AKT SIGNALING	0.541979	0.970239	0.930542	RICTOR, AKT1, THEM4	DN T	up	10109	3	24	12.5	Reactome_Pathways_2024.gmt
SIGNALING BY MET	0.565333	0.970239	0.930415	CBL, GRB2, UBB, LRIG1, PTPN2, ITGB1, RAB4A, USP8, PTPN11	DN T	up	10110	9	79	11.3924	Reactome_Pathways_2024.gmt
TRANSCRIPTIONAL REGULATION BY VENTX	0.559329	0.970239	0.928112	ANAPC7, CTNNB1, LEF1, ANAPC15	DN T	up	10111	4	41	9.7561	Reactome_Pathways_2024.gmt
PEPTIDE HORMONE METABOLISM	0.563577	0.970239	0.926591	EXOC5, CTNNB1, EXOC1, SPCS3, VAMP2, KIF5B	DN T	up	10112	6	86	6.97674	Reactome_Pathways_2024.gmt
TRANSLOCATION OF SLC2A4 (GLUT4) TO THE PLASMA MEMBRANE	0.583678	0.970239	0.925149	EXOC5, ACTB, EXOC1, AKT1, YWHAH, VAMP2, ACTG1, MYH9	DN T	up	10113	8	71	11.2676	Reactome_Pathways_2024.gmt
REGULATION OF ENDOGENOUS RETROELEMENTS	0.59301	0.970239	0.924403	ACTB, MTA1, SMARCD2, GATAD2A, BCL7C, SMARCA2, ACTL6A, SMARCB1, EHMT2, TRIM28, DNMT3A, ZNF708, BCL7B, ZNF264, PPHLN1, RBM7	DN T	up	10114	16	111	14.4144	Reactome_Pathways_2024.gmt
FATTY ACID METABOLISM	0.581766	0.970239	0.922934	ACAA2, GPX4, ACSL4, ACADM, ACAA1, THEM4, HADHA, ACADVL, CBR1, DBI, DECR1, CBR4, SCP2, ACOT13	DN T	up	10115	14	176	7.95455	Reactome_Pathways_2024.gmt
SIGNALING BY ERBB4	0.569383	0.970239	0.922844	MXD4, GRB2, UBB	DN T	up	10116	3	58	5.17241	Reactome_Pathways_2024.gmt
RETROGRADE TRANSPORT AT THE TRANS-GOLGI-NETWORK	0.565772	0.970239	0.920411	COG2, NAA38, ARFRP1, IGF2R	DN T	up	10117	4	49	8.16327	Reactome_Pathways_2024.gmt
CYCLIN D ASSOCIATED EVENTS IN G1	0.569727	0.970239	0.919808	CCND3, TFDP1, UBB, CDKN2D, CDK6, RB1, PPP2R2A, CCNH	DN T	up	10118	8	47	17.0213	Reactome_Pathways_2024.gmt
G1 PHASE	0.569727	0.970239	0.919808	CCND3, TFDP1, UBB, CDKN2D, CDK6, RB1, PPP2R2A, CCNH	DN T	up	10119	8	47	17.0213	Reactome_Pathways_2024.gmt
SUMOYLATION OF SUMOYLATION PROTEINS	0.573473	0.970239	0.919657	POM121C, RAE1	DN T	up	10120	2	35	5.71429	Reactome_Pathways_2024.gmt
INACTIVATION OF CSF3 (G-CSF) SIGNALING	0.568962	0.970239	0.91942	ELOB, UBB, RNF7, UBE2D3, STAT1, UBE2D1, STAT3	DN T	up	10121	7	25	28	Reactome_Pathways_2024.gmt
SIGNALING BY CSF1 (M-CSF) IN MYELOID CELLS	0.577566	0.970239	0.918789	CBL, GRB2, UBB	DN T	up	10122	3	31	9.67742	Reactome_Pathways_2024.gmt
SUMO E3 LIGASES SUMOYLATE TARGET PROTEINS	0.636568	0.970239	0.918355	POM121C, NR4A2, MTA1, RAE1, PIAS1, RORA, RNF168, TRIM27, SIN3A, MDM2, TOP2B, UHRF2, DNMT1, VHL, NCOR2, RAD21, ZNF131, ZBED1, TRIM28, ING2, NR2C1, DNMT3A, TOP1, PCNA, SUMO1	DN T	up	10123	25	170	14.7059	Reactome_Pathways_2024.gmt
INTERLEUKIN-4 AND INTERLEUKIN-13 SIGNALING	0.589964	0.970239	0.917397	TGFB1, RORA, AKT1, S1PR1, MCL1, JUNB, STAT6, VIM, ITGB1, HSPA8, STAT1, HMOX1, STAT3, BCL2, TNFRSF1B	DN T	up	10124	15	112	13.3929	Reactome_Pathways_2024.gmt
INFECTIOUS DISEASE	0.787169	0.970239	0.914924	TGFB1, POLR2H, EED, CYBA, GSDMD, CBL, PPP1CA, MAP2K3, POM121C, GPS2, LARP1, PPP1CB, ACTB, MTA1, ELOB, SEC23A, GATAD2A, RAE1, ARPC4, CTNNB1, MED11, SUDS3, RAN, PPIH, ARPC1B, IKBKB, GRB2, CDK9, SNRPD2, SUPT5H, TXN, MED28, AP2B1, BRD4, UBB, CSNK2A1, MYO9B, GNAI3, TRIM27, TAF10, PSMB2, VPS33A, GNAI2, PARP4, GNG2, JUN, AP2M1, CCNC, PABPN1, DYNC1LI1, MAP2K2, PRMT1, GSK3A, ZCRB1, PSMD8, AKT1, HMGA1, SPCS3, AP2A1, YWHAH, MED13, VHL, MVB12A, FXYD2, S1PR1, GTF2H1, ZBP1, PSIP1, HMG20B, RAB5C, VPS28, POLR2I, NCOR2, RANBP1, GTF2H5, RPN1, NCBP1, AHCYL1, BANF1, KPNA3, ADRM1, FNTA, IRF7, TBL1X, TRIM28, PSMC5, VAMP2, PSMC3, DAD1, ACTG1, AP1G1, RB1, PRKAR1A, MED29, PIK3C3	DN T	up	10125	95	1311	7.24638	Reactome_Pathways_2024.gmt
SIGNALING BY FGFR2	0.601475	0.970239	0.913555	POLR2H, CBL, GRB2, UBB, HNRNPM, PTBP1, POLR2I, NCBP1, HNRNPH1, FGFBP2, POLR2J	DN T	up	10126	11	75	14.6667	Reactome_Pathways_2024.gmt
MITF-M-REGULATED MELANOCYTE DEVELOPMENT	0.623746	0.970239	0.910954	ACTB, SMARCD2, CTNNB1, LEF1, BCL7C, SIN3A, SMARCA2, ACTL6A, SMARCB1, ATP6V1A	DN T	up	10127	10	136	7.35294	Reactome_Pathways_2024.gmt
RHO GTPASES ACTIVATE ROCKS	0.57313	0.970239	0.910368	PPP1CB, MYL6, MYH9	DN T	up	10128	3	19	15.7895	Reactome_Pathways_2024.gmt
POTENTIAL THERAPEUTICS FOR SARS	0.625709	0.970239	0.909132	MTA1, GATAD2A, SUDS3, GRB2, AP2B1, BRD4, AP2M1, AP2A1, FXYD2, S1PR1, ZBP1, HMG20B	DN T	up	10129	12	164	7.31707	Reactome_Pathways_2024.gmt
TNF SIGNALING	0.612536	0.970239	0.907105	OTULIN, NSMAF, SPPL2A, IKBKB, UBB, MIB2	DN T	up	10130	6	59	10.1695	Reactome_Pathways_2024.gmt
INTRACELLULAR SIGNALING BY SECOND MESSENGERS	0.694414	0.970239	0.905251	EGR1, EED, CBX6, RICTOR, MTA1, GATAD2A, LAMTOR3, GRB2, UBB, PTEN, CSNK2A1, TRIM27, RHOG, PSMB2, USP7, JUN, MDM2, GSK3A, PSMD8, AKT1, RRAGA, THEM4, CAMK4, AHCYL1, GRK2, ADRM1, PSMC5, XIAP, PSMC3, PRKAR1A, PSMD3, PSMB6, PSMD6, PSMB3, TNRC6B	DN T	up	10131	35	321	10.9034	Reactome_Pathways_2024.gmt
MITOCHONDRIAL BIOGENESIS	0.62892	0.970239	0.90451	CHD9, IDH2, ATP5MC2, ATP5MF, SAMM50, CAMK4, ATP5ME, TBL1X, ATP5F1D	DN T	up	10132	9	97	9.27835	Reactome_Pathways_2024.gmt
L1CAM INTERACTIONS	0.621319	0.970239	0.901045	ACTB, AP2B1, CSNK2A1, AP2M1, MAP2K2, AP2A1, DNM2	DN T	up	10133	7	120	5.83333	Reactome_Pathways_2024.gmt
PINK1-PRKN MEDIATED MITOPHAGY	0.600811	0.970239	0.899746	VDAC2, ATG12, UBB, TOMM5, SQSTM1	DN T	up	10134	5	32	15.625	Reactome_Pathways_2024.gmt
INFLUENZA VIRAL RNA TRANSCRIPTION AND REPLICATION	0.63055	0.970239	0.897055	POLR2H, POM121C, RAE1	DN T	up	10135	3	149	2.01342	Reactome_Pathways_2024.gmt
REGULATION OF ORNITHINE DECARBOXYLASE (ODC)	0.63074	0.970239	0.896992	ODC1, OAZ2, PSMB2, OAZ1, PSMD8, ADRM1, PSMC5, PSMC3, PSMD3, PSMB6, PSMD6, PSMB3	DN T	up	10136	12	38	31.5789	Reactome_Pathways_2024.gmt
GLOBAL GENOME NUCLEOTIDE EXCISION REPAIR (GG-NER)	0.652174	0.970239	0.895279	ACTB, PIAS1, RNF111, RAD23B, YY1, UBB, UBE2V2, ACTL6A, GTF2H1, GTF2H5, INO80, PCNA, SUMO1, CCNH, COPS8	DN T	up	10137	15	84	17.8571	Reactome_Pathways_2024.gmt
CELLULAR RESPONSE TO HYPOXIA	0.653308	0.970239	0.89472	ELOB, CITED2, CUL2, UBB, PSMB2, PSMD8, VHL, ADRM1, PSMC5, PSMC3, PSMD3, PSMB6, PSMD6, PSMB3, HIGD1A, UBE2D3	DN T	up	10138	16	62	25.8065	Reactome_Pathways_2024.gmt
SIGNALING BY PDGFR IN DISEASE	0.599491	0.970239	0.893248	FIP1L1, GRB2	DN T	up	10139	2	20	10	Reactome_Pathways_2024.gmt
ORGANELLE BIOGENESIS AND MAINTENANCE	0.710145	0.970239	0.892053	EXOC5, CNTRL, BBIP1, CHD9, CCT4, CSNK1D, TRIP11, IDH2, CEP78, EXOC1, CEP57, ATP5MC2, ATP5MF, SAMM50, CAMK4, ATP5ME, TBL1X, SFI1, ATP5F1D, HAUS6, CEP135	DN T	up	10140	21	297	7.07071	Reactome_Pathways_2024.gmt
MITOCHONDRIAL CALCIUM ION TRANSPORT	0.613579	0.970239	0.890857	STOML2, VDAC2	DN T	up	10141	2	23	8.69565	Reactome_Pathways_2024.gmt
RESPIRATORY SYNCYTIAL VIRUS INFECTION PATHWAY	0.67197	0.970239	0.890266	PPP1CA, PPP1CB, ELOB, MED11, MED28, UBB, CSNK2A1, CCNC, SPCS3, MED13	DN T	up	10142	10	133	7.5188	Reactome_Pathways_2024.gmt
RAS PROCESSING	0.607612	0.970239	0.889149	ABHD17A, UBB	DN T	up	10143	2	24	8.33333	Reactome_Pathways_2024.gmt
TRANSPORT OF MATURE MRNA DERIVED FROM AN INTRON-CONTAINING TRANSCRIPT	0.664083	0.970239	0.888301	POM121C, SRSF11, RAE1, THOC3, CDC40, THOC7	DN T	up	10144	6	74	8.10811	Reactome_Pathways_2024.gmt
G-PROTEIN MEDIATED EVENTS	0.612808	0.970239	0.885738	GNAI3, GNAI2, CAMK4, AHCYL1, GRK2, PRKAR1A	DN T	up	10145	6	54	11.1111	Reactome_Pathways_2024.gmt
SUMOYLATION	0.718985	0.970239	0.884392	POM121C, NR4A2, MTA1, RAE1, PIAS1, RORA, RNF168, TRIM27, SIN3A, MDM2, TOP2B, UHRF2, DNMT1, VHL, NCOR2, RAD21, ZNF131, ZBED1, TRIM28, ING2, NR2C1, DNMT3A, TOP1, PCNA, SUMO1	DN T	up	10146	25	176	14.2045	Reactome_Pathways_2024.gmt
COSTIMULATION BY THE CD28 FAMILY	0.659164	0.970239	0.883953	TRBC1, RICTOR, CTLA4, GRB2, AKT1, THEM4	DN T	up	10147	6	78	7.69231	Reactome_Pathways_2024.gmt
SIGNAL AMPLIFICATION	0.61214	0.970239	0.881985	GNAI3, GNAI2, GNG2	DN T	up	10148	3	33	9.09091	Reactome_Pathways_2024.gmt
DEACTIVATION OF THE BETA-CATENIN TRANSACTIVATING COMPLEX	0.627861	0.970239	0.881565	CTNNB1, LEF1, UBB, AKT1	DN T	up	10149	4	42	9.52381	Reactome_Pathways_2024.gmt
MYD88 CASCADE INITIATED ON PLASMA MEMBRANE	0.666604	0.970239	0.881501	MAP2K3, TNIP2, IKBKB, USP14, UBB, JUN	DN T	up	10150	6	98	6.12245	Reactome_Pathways_2024.gmt
TOLL LIKE RECEPTOR 10 (TLR10) CASCADE	0.666604	0.970239	0.881501	MAP2K3, TNIP2, IKBKB, USP14, UBB, JUN	DN T	up	10151	6	98	6.12245	Reactome_Pathways_2024.gmt
TOLL LIKE RECEPTOR 5 (TLR5) CASCADE	0.666604	0.970239	0.881501	MAP2K3, TNIP2, IKBKB, USP14, UBB, JUN	DN T	up	10152	6	98	6.12245	Reactome_Pathways_2024.gmt
CELLULAR RESPONSES TO STRESS	0.864982	0.978303	0.880011	STOML2, ATR, EED, CBX6, CYBA, CAT, MAP2K3, POM121C, ANAPC7, SRPRA, ELOB, COX5A, RAE1, LAMTOR3, CITED2, ATF6B, ADD1, CHD9, TFDP1, RORA, TXN, NCF1, CUL2, ANAPC15, UBB, CSNK2A1, SIN3A, PSMB2, TXN2, JUN, ITFG2, MDM2, DYNC1LI1, KLHDC3, SQSTM1, GSK3A, WDR59, PSMD8, AKT1, HMGA1, RRAGA, PHB2, VHL, ATP6V1A, UBE2S, ETS1, HSPE1, EIF2S3, COX5B, NCOR2, ATOX1, BAG1, ACADVL, CDKN2D, ADRM1, CCAR2, EHMT2, TBL1X, CDK6	DN T	up	10153	59	787	7.49682	Reactome_Pathways_2024.gmt
INTRINSIC PATHWAY FOR APOPTOSIS	0.65951	0.970239	0.877272	GSDMD, TFDP1, APIP, AKT1, YWHAH, BID, XIAP, NMT1, C1QBP, PPP3R1	DN T	up	10154	10	55	18.1818	Reactome_Pathways_2024.gmt
CILIUM ASSEMBLY	0.707565	0.970239	0.877257	EXOC5, CNTRL, BBIP1, CCT4, CSNK1D, TRIP11, CEP78, EXOC1, CEP57	DN T	up	10155	9	200	4.5	Reactome_Pathways_2024.gmt
REGULATION OF PTEN STABILITY AND ACTIVITY	0.688459	0.970239	0.877171	UBB, PTEN, CSNK2A1, TRIM27, PSMB2, PSMD8, AKT1, ADRM1, PSMC5, XIAP, PSMC3, PSMD3, PSMB6, PSMD6, PSMB3	DN T	up	10156	15	56	26.7857	Reactome_Pathways_2024.gmt
INITIATION OF NUCLEAR ENVELOPE (NE) REFORMATION	0.627432	0.970239	0.876008	SIRT2, LBR, ANKLE2, BANF1, PPP2R2A	DN T	up	10157	5	19	26.3158	Reactome_Pathways_2024.gmt
SIGNALING BY NTRKS	0.689414	0.970239	0.8756	EGR1, TCF12, GRB2, AP2B1, AP2M1, MAP2K2, AP2A1, DNM2	DN T	up	10158	8	134	5.97015	Reactome_Pathways_2024.gmt
REGULATION OF TNFR1 SIGNALING	0.667425	0.970239	0.875334	OTULIN, SPPL2A, IKBKB, UBB, MIB2	DN T	up	10159	5	50	10	Reactome_Pathways_2024.gmt
CD28 CO-STIMULATION	0.638818	0.970239	0.874296	RICTOR, GRB2, AKT1, THEM4	DN T	up	10160	4	35	11.4286	Reactome_Pathways_2024.gmt
GLUCOSE METABOLISM	0.670058	0.970239	0.871836	POM121C, RAE1, PFKP, GAPDH, ADPGK	DN T	up	10161	5	85	5.88235	Reactome_Pathways_2024.gmt
GLYCOLYSIS	0.670058	0.970239	0.871836	POM121C, RAE1, PFKP, GAPDH, ADPGK	DN T	up	10162	5	74	6.75676	Reactome_Pathways_2024.gmt
SIGNALING BY NOTCH2	0.634113	0.970239	0.871808	UBB, MIB2, ADAM10	DN T	up	10163	3	36	8.33333	Reactome_Pathways_2024.gmt
CHROMOSOME MAINTENANCE	0.689863	0.970239	0.87032	POLR2H, NHP2, ATRX, CHTF8, ITGB3BP, MIS18BP1	DN T	up	10164	6	119	5.04202	Reactome_Pathways_2024.gmt
TELOMERE MAINTENANCE	0.67449	0.970239	0.868801	POLR2H, NHP2, ATRX, CHTF8	DN T	up	10165	4	92	4.34783	Reactome_Pathways_2024.gmt
APOPTOTIC FACTOR-MEDIATED RESPONSE	0.638632	0.970239	0.867703	GSDMD, APIP	DN T	up	10166	2	20	10	Reactome_Pathways_2024.gmt
MITOPHAGY	0.664381	0.970239	0.866896	VDAC2, ATG12, UBB, CSNK2A1, TOMM5, SQSTM1	DN T	up	10167	6	39	15.3846	Reactome_Pathways_2024.gmt
APC C CDC20 MEDIATED DEGRADATION OF CYCLIN B	0.648844	0.970239	0.862938	ANAPC7, ANAPC15, UBB, UBE2S	DN T	up	10168	4	24	16.6667	Reactome_Pathways_2024.gmt
CELLULAR RESPONSES TO STIMULI	0.921816	0.985311	0.85996	STOML2, ATR, EED, CBX6, CYBA, CAT, MAP2K3, POM121C, ANAPC7, RICTOR, SRPRA, ELOB, COX5A, RAE1, CTNNB1, LAMTOR3, CITED2, ATF6B, ADD1, CHD9, TFDP1, IKBKB, RORA, TXN, NCF1, CUL2, ANAPC15, UBB, CSNK2A1, SIN3A, PSMB2, TXN2, GNG2, JUN, ITFG2, MDM2, DYNC1LI1, KLHDC3, SQSTM1, GSK3A, WDR59, PSMD8, AKT1, HMGA1, RRAGA, PHB2, VHL, ATP6V1A, UBE2S, ETS1, HSPE1, MT2A, EIF2S3, COX5B, NCOR2, ATOX1, BAG1, ACADVL, CDKN2D, ADRM1, CAPNS1, CCAR2, EHMT2, TBL1X, CDK6	DN T	up	10169	65	887	7.32807	Reactome_Pathways_2024.gmt
MEMBRANE TRAFFICKING	0.898116	0.978303	0.859063	EXOC5, ARF3, CBL, CCZ1, ACTB, COG2, VAMP8, SEC23A, NAA38, ARPC4, MON1B, CYTH1, PAFAH1B3, GRB2, ARFRP1, BIN1, CSNK1D, SEC22B, AP2B1, IGF2R, GOSR1, RINL, UBB, BLOC1S4, TRIP11, AP2M1, DYNC1LI1, TRAPPC4, TRAPPC2, RAB11B, MIA2, EXOC1, AKT1, AP2A1, COPB1, YWHAH, MVB12A, DNM2, RAB5C, VPS28, RAB9A, RAB21, CLINT1, GRK2, DENND4C, LDLRAP1, CLTB, PICALM, GDI2, TRAPPC3	DN T	up	10170	50	633	7.89889	Reactome_Pathways_2024.gmt
TRANSCRIPTIONAL REGULATION OF GRANULOPOIESIS	0.651782	0.970239	0.858667	LEF1, TFDP1, DEK, CBFB	DN T	up	10171	4	58	6.89655	Reactome_Pathways_2024.gmt
BIOLOGICAL OXIDATIONS	0.688459	0.970239	0.856794	TRMT112, ADH5, ACSS1, FDX1, UGP2, ESD, GGCT	DN T	up	10172	7	222	3.15315	Reactome_Pathways_2024.gmt
CELLULAR RESPONSE TO CHEMICAL STRESS	0.797232	0.970239	0.856413	CYBA, CAT, COX5A, CHD9, TXN, NCF1, UBB, CSNK2A1, SIN3A, PSMB2, TXN2, SQSTM1, PSMD8, AKT1, COX5B, NCOR2, ATOX1, ADRM1, TBL1X, PSMC5, PSMC3, PSMD3, PSMB6, PSMD6, COX6B1, PSMB3	DN T	up	10173	26	202	12.8713	Reactome_Pathways_2024.gmt
HCMV INFECTION	0.741148	0.970239	0.856294	EED, POM121C, GPS2, RAE1, DYNC1LI1, MVB12A, VPS28, NCOR2, TBL1X, TRIM28	DN T	up	10174	10	259	3.861	Reactome_Pathways_2024.gmt
FGFR2 ALTERNATIVE SPLICING	0.675164	0.970239	0.85619	POLR2H, HNRNPM, PTBP1, POLR2I, NCBP1, HNRNPH1	DN T	up	10175	6	28	21.4286	Reactome_Pathways_2024.gmt
G2 M DNA DAMAGE CHECKPOINT	0.676078	0.970239	0.855612	ATR, RNF168, UBE2V2, UIMC1, YWHAH	DN T	up	10176	5	77	6.49351	Reactome_Pathways_2024.gmt
RAB GEFS EXCHANGE GTP FOR GDP ON RABS	0.71942	0.970239	0.854307	CCZ1, MON1B, RINL, TRAPPC4, TRAPPC2, AKT1, RAB5C, RAB9A, RAB21, DENND4C, GDI2, TRAPPC3, TRAPPC6A, RAB8B, DENND2D	DN T	up	10177	15	90	16.6667	Reactome_Pathways_2024.gmt
RNA POLYMERASE I PROMOTER ESCAPE	0.66961	0.970239	0.851281	POLR2H, CBX3, GTF2H1, GTF2H5, TAF1B, RRN3, CCNH	DN T	up	10178	7	59	11.8644	Reactome_Pathways_2024.gmt
EARLY SARS-COV-2 INFECTION EVENTS	0.669806	0.970239	0.851104	ZCRB1, VHL, RB1, PIK3C3	DN T	up	10179	4	46	8.69565	Reactome_Pathways_2024.gmt
PCP CE PATHWAY	0.737661	0.970239	0.851103	AP2B1, UBB, PSMB2, AP2M1, PSMD8, AP2A1, ADRM1, CLTB, PSMC5, PFN1, PSMC3, PSMD3, PSMB6, PSMD6, PSMB3	DN T	up	10180	15	79	18.9873	Reactome_Pathways_2024.gmt
VPR-MEDIATED NUCLEAR IMPORT OF PICS	0.683875	0.970239	0.847951	POM121C, RAE1, HMGA1, PSIP1, BANF1	DN T	up	10181	5	40	12.5	Reactome_Pathways_2024.gmt
LATE ENDOSOMAL MICROAUTOPHAGY	0.683126	0.970239	0.84794	UBB, MVB12A, VPS28, VIM, HSPA8, CHMP3, VPS37B, PARK7	DN T	up	10182	8	34	23.5294	Reactome_Pathways_2024.gmt
RNA POLYMERASE I PROMOTER CLEARANCE	0.703661	0.970239	0.846921	POLR2H, MTA1, GATAD2A, MBD2, CBX3, GTF2H1, GTF2H5, EHMT2, TAF1B, RRN3	DN T	up	10183	10	79	12.6582	Reactome_Pathways_2024.gmt
RNA POLYMERASE I TRANSCRIPTION	0.703661	0.970239	0.846921	POLR2H, MTA1, GATAD2A, MBD2, CBX3, GTF2H1, GTF2H5, EHMT2, TAF1B, RRN3	DN T	up	10184	10	81	12.3457	Reactome_Pathways_2024.gmt
ABORTIVE ELONGATION OF HIV-1 TRANSCRIPT IN THE ABSENCE OF TAT	0.685224	0.970239	0.846707	POLR2H, SUPT5H, POLR2I, NCBP1, POLR2J, SUPT4H1, POLR2D	DN T	up	10185	7	23	30.4348	Reactome_Pathways_2024.gmt
FORMATION OF HIV-1 ELONGATION COMPLEX CONTAINING HIV-1 TAT	0.714749	0.970239	0.845851	POLR2H, ELOB, CDK9, SUPT5H, GTF2H1, POLR2I, GTF2H5, NCBP1, SSRP1, POLR2J, CCNH, SUPT4H1, POLR2D	DN T	up	10186	13	44	29.5455	Reactome_Pathways_2024.gmt
HIV TRANSCRIPTION ELONGATION	0.714749	0.970239	0.845851	POLR2H, ELOB, CDK9, SUPT5H, GTF2H1, POLR2I, GTF2H5, NCBP1, SSRP1, POLR2J, CCNH, SUPT4H1, POLR2D	DN T	up	10187	13	44	29.5455	Reactome_Pathways_2024.gmt
TAT-MEDIATED ELONGATION OF THE HIV-1 TRANSCRIPT	0.714749	0.970239	0.845851	POLR2H, ELOB, CDK9, SUPT5H, GTF2H1, POLR2I, GTF2H5, NCBP1, SSRP1, POLR2J, CCNH, SUPT4H1, POLR2D	DN T	up	10188	13	44	29.5455	Reactome_Pathways_2024.gmt
DNA DAMAGE BYPASS	0.700933	0.970239	0.841104	USP10, UBE2B, UBB	DN T	up	10189	3	48	6.25	Reactome_Pathways_2024.gmt
VESICLE-MEDIATED TRANSPORT	0.930707	0.986144	0.839932	EXOC5, ARF3, CBL, CCZ1, ACTB, COG2, VAMP8, SEC23A, NAA38, ARPC4, MON1B, CYTH1, PAFAH1B3, GRB2, ARFRP1, BIN1, CSNK1D, SEC22B, AP2B1, IGF2R, GOSR1, RINL, UBB, BLOC1S4, TRIP11, AP2M1, DYNC1LI1, TRAPPC4, TRAPPC2, RAB11B, MIA2, EXOC1, AKT1, AP2A1, COPB1, YWHAH, MVB12A, DNM2, RAB5C, VPS28, RAB9A, RAB21, CLINT1, GRK2, DENND4C, LDLRAP1, CLTB, PICALM, GDI2, TRAPPC3	DN T	up	10190	50	752	6.64894	Reactome_Pathways_2024.gmt
CRISTAE FORMATION	0.698084	0.970239	0.8399	ATP5MC2, ATP5MF, SAMM50, ATP5ME, ATP5F1D	DN T	up	10191	5	33	15.1515	Reactome_Pathways_2024.gmt
HATS ACETYLATE HISTONES	0.767658	0.970239	0.839701	KAT8, ACTB, KANSL1, JADE2, TAF10, ACTL6A, ELP6, SUPT20H, EPC1	DN T	up	10192	9	108	8.33333	Reactome_Pathways_2024.gmt
MRNA SPLICING	0.896298	0.978303	0.835263	POLR2H, SRSF11, GPKOW, ISY1, PRPF6, TCERG1, PPIH, HNRNPH2, SNRPD2, CDC40, HNRNPL, PPIL4, ZMAT5, PPIE, LSM5, UBL5, SNU13, WDR70, SMNDC1, RBM42, ZCRB1, LSM7, HNRNPM, CDC5L, PTBP1, POLR2I, PRKRIP1, NCBP1, CCDC12, DHX16, PRPF38A, HNRNPH1, SNRPN, SNRPA, LSM2	DN T	up	10193	35	215	16.2791	Reactome_Pathways_2024.gmt
FORMATION OF THE EARLY ELONGATION COMPLEX	0.712764	0.970239	0.832978	POLR2H, SUPT5H, GTF2H1, POLR2I, GTF2H5, NCBP1, POLR2J, CCNH, SUPT4H1, POLR2D	DN T	up	10194	10	33	30.303	Reactome_Pathways_2024.gmt
FORMATION OF THE HIV-1 EARLY ELONGATION COMPLEX	0.712764	0.970239	0.832978	POLR2H, SUPT5H, GTF2H1, POLR2I, GTF2H5, NCBP1, POLR2J, CCNH, SUPT4H1, POLR2D	DN T	up	10195	10	33	30.303	Reactome_Pathways_2024.gmt
INTRA-GOLGI AND RETROGRADE GOLGI-TO-ER TRAFFIC	0.830999	0.978303	0.831627	ARF3, COG2, NAA38, CYTH1, PAFAH1B3, ARFRP1, SEC22B, IGF2R, GOSR1, TRIP11, DYNC1LI1	DN T	up	10196	11	204	5.39216	Reactome_Pathways_2024.gmt
HIV ELONGATION ARREST AND RECOVERY	0.729786	0.970239	0.829682	POLR2H, ELOB, CDK9, SUPT5H	DN T	up	10197	4	33	12.1212	Reactome_Pathways_2024.gmt
PAUSING AND RECOVERY OF HIV ELONGATION	0.729786	0.970239	0.829682	POLR2H, ELOB, CDK9, SUPT5H	DN T	up	10198	4	33	12.1212	Reactome_Pathways_2024.gmt
ADAPTIVE IMMUNE SYSTEM	0.962388	0.994647	0.828228	TRBC1, CYBA, CD81, FBXW5, ANAPC7, RICTOR, FBXO9, UBE2B, ZAP70, ELOB, VAMP8, SEC23A, RNF111, UBE2R2, EVL, UBA3, CTLA4, FBXO11, IKBKB, GRB2, SIAH2, NCF1, CUL2, SEC22B, AP2B1, UBB, PTEN, UBE2Q1, MIB2, PSMB2, UBE2V2, AP2M1, VASP, DYNC1LI1, UBR2, PJA2, RASGRP1, FBXO22, PSMD8, AKT1, CD99, AP2A1, THEM4, VHL, DNM2, UBE2S, CRTAM, BTBD1, TPP2, UBE2G1, UBE2G2, RNF114, AHCYL1, ADRM1, ICAM3, BTN2A1, PSMC5, TRIM69, UBA1, PSMC3, ARIH2, AP1G1, WWP1, PIK3C3, HCST, PSMD3, KIF5B, NPEPPS, ANAPC13, PSMB6, PSMD6	DN T	up	10199	71	854	8.31382	Reactome_Pathways_2024.gmt
TERMINATION OF TRANSLESION DNA SYNTHESIS	0.70669	0.970239	0.828163	USP10, UBB	DN T	up	10200	2	32	6.25	Reactome_Pathways_2024.gmt
SIGNALING BY CYTOSOLIC FGFR1 FUSION MUTANTS	0.697861	0.970239	0.826157	CNTRL, GRB2	DN T	up	10201	2	18	11.1111	Reactome_Pathways_2024.gmt
APC-CDC20 MEDIATED DEGRADATION OF NEK2A	0.713559	0.970239	0.820187	ANAPC7, ANAPC15, UBB, UBE2S	DN T	up	10202	4	26	15.3846	Reactome_Pathways_2024.gmt
OXYGEN-DEPENDENT PROLINE HYDROXYLATION OF HYPOXIA-INDUCIBLE FACTOR ALPHA	0.793991	0.970239	0.815376	ELOB, CUL2, UBB, PSMB2, PSMD8, VHL, ADRM1, PSMC5, PSMC3, PSMD3, PSMB6, PSMD6, PSMB3	DN T	up	10203	13	53	24.5283	Reactome_Pathways_2024.gmt
MAP2K AND MAPK ACTIVATION	0.74109	0.970239	0.812771	ACTB, LAMTOR3, MAP2K2	DN T	up	10204	3	40	7.5	Reactome_Pathways_2024.gmt
TICAM1, RIP1-MEDIATED IKK COMPLEX RECRUITMENT	0.714679	0.970239	0.811502	IKBKB, UBB, BIRC3, UBE2D3, UBE2D1, UBE2V1	DN T	up	10205	6	19	31.5789	Reactome_Pathways_2024.gmt
REGULATION OF HSF1-MEDIATED HEAT SHOCK RESPONSE	0.796126	0.970239	0.809947	ATR, POM121C, RAE1, UBB	DN T	up	10206	4	83	4.81928	Reactome_Pathways_2024.gmt
GOLGI ASSOCIATED VESICLE BIOGENESIS	0.785769	0.970239	0.807398	VAMP8, IGF2R, BLOC1S4, DNM2, RAB5C, CLINT1, PICALM, VAMP2, AP1G1	DN T	up	10207	9	56	16.0714	Reactome_Pathways_2024.gmt
SUMOYLATION OF RNA BINDING PROTEINS	0.757049	0.970239	0.80553	POM121C, RAE1	DN T	up	10208	2	47	4.25532	Reactome_Pathways_2024.gmt
ANTIGEN PROCESSING-CROSS PRESENTATION	0.841408	0.978303	0.803013	CYBA, VAMP8, IKBKB, NCF1, SEC22B, UBB, PSMB2, PSMD8, ADRM1, PSMC5, PSMC3, PSMD3, PSMB6, PSMD6, PSMB3	DN T	up	10209	15	96	15.625	Reactome_Pathways_2024.gmt
ABERRANT REGULATION OF MITOTIC EXIT IN CANCER DUE TO RB1 DEFECTS	0.734157	0.970239	0.801569	ANAPC7, ANAPC15, UBE2S, RB1, ANAPC11, CDC16, UBE2D1	DN T	up	10210	7	20	35	Reactome_Pathways_2024.gmt
ACTIVATED NOTCH1 TRANSMITS SIGNAL TO THE NUCLEUS	0.740421	0.970239	0.793975	UBB, MIB2, ADAM10	DN T	up	10211	3	31	9.67742	Reactome_Pathways_2024.gmt
MRNA SPLICING - MAJOR PATHWAY	0.956937	0.992339	0.791914	POLR2H, SRSF11, GPKOW, ISY1, PRPF6, TCERG1, PPIH, HNRNPH2, SNRPD2, CDC40, HNRNPL, PPIL4, PPIE, LSM5, UBL5, SNU13, WDR70, SMNDC1, RBM42, LSM7, HNRNPM, CDC5L, PTBP1, POLR2I, PRKRIP1, NCBP1, CCDC12, DHX16, PRPF38A, HNRNPH1, SNRPN, SNRPA, LSM2	DN T	up	10212	33	204	16.1765	Reactome_Pathways_2024.gmt
MRNA CAPPING	0.775975	0.970239	0.791736	POLR2H, SUPT5H, GTF2H1, POLR2I, GTF2H5, NCBP1, POLR2J, CCNH	DN T	up	10213	8	29	27.5862	Reactome_Pathways_2024.gmt
REGULATION OF TP53 ACTIVITY THROUGH METHYLATION	0.727724	0.970239	0.791687	UBB, MDM2, EHMT2, MDM4	DN T	up	10214	4	19	21.0526	Reactome_Pathways_2024.gmt
FGFR1 MUTANT RECEPTOR ACTIVATION	0.755739	0.970239	0.791397	CNTRL, GRB2	DN T	up	10215	2	31	6.45161	Reactome_Pathways_2024.gmt
PHOSPHORYLATION OF CD3 AND TCR ZETA CHAINS	0.769246	0.970239	0.78957	TRBC1	DN T	up	10216	1	29	3.44828	Reactome_Pathways_2024.gmt
PROCESSING OF SMDT1	0.749315	0.970239	0.788275	STOML2	DN T	up	10217	1	16	6.25	Reactome_Pathways_2024.gmt
G ALPHA (Z) SIGNALLING EVENTS	0.75515	0.970239	0.785278	GNAI3, GNAI2, GNG2, RGS19	DN T	up	10218	4	48	8.33333	Reactome_Pathways_2024.gmt
SIGNALING BY SCF-KIT	0.775467	0.970239	0.784803	CBL, GRB2	DN T	up	10219	2	43	4.65116	Reactome_Pathways_2024.gmt
PRE-NOTCH EXPRESSION AND PROCESSING	0.784859	0.970239	0.784587	B4GALT1, TFDP1, JUN	DN T	up	10220	3	89	3.37079	Reactome_Pathways_2024.gmt
NEF-MEDIATES DOWN MODULATION OF CELL SURFACE RECEPTORS BY RECRUITING THEM TO CLATHRIN ADAPTERS	0.776146	0.970239	0.776304	AP2B1, AP2M1, AP2A1, AP1G1	DN T	up	10221	4	22	18.1818	Reactome_Pathways_2024.gmt
REGULATION OF RUNX1 EXPRESSION AND ACTIVITY	0.751736	0.970239	0.774949	CCND3, CBFB, CDK6, TNRC6B, PTPN11	DN T	up	10222	5	27	18.5185	Reactome_Pathways_2024.gmt
SIGNALING BY NOTCH3	0.782039	0.970239	0.774609	UBB, MIB2, ADAM10	DN T	up	10223	3	49	6.12245	Reactome_Pathways_2024.gmt
TRANSCRIPTIONAL ACTIVATION OF MITOCHONDRIAL BIOGENESIS	0.798378	0.970239	0.774145	CHD9, IDH2, CAMK4, TBL1X	DN T	up	10224	4	56	7.14286	Reactome_Pathways_2024.gmt
ACTIVATION OF THE PRE-REPLICATIVE COMPLEX	0.75542	0.970239	0.774106	ORC2, MCM3	DN T	up	10225	2	33	6.06061	Reactome_Pathways_2024.gmt
TRANS-GOLGI NETWORK VESICLE BUDDING	0.850244	0.978303	0.773962	VAMP8, IGF2R, BLOC1S4, DNM2, RAB5C, CLINT1, CLTB, PICALM, VAMP2, AP1G1, M6PR	DN T	up	10226	11	72	15.2778	Reactome_Pathways_2024.gmt
GASTRULATION	0.864465	0.978303	0.772016	EOMES, CTNNB1, LEF1, PSMB2, PSMD8, ADRM1, PSMC5, PSMC3, PSMD3, PSMB6, PSMD6, PSMB3, TRIM33, FGFR1	DN T	up	10227	14	120	11.6667	Reactome_Pathways_2024.gmt
BETA-CATENIN INDEPENDENT WNT SIGNALING	0.897064	0.978303	0.770655	CTNNB1, LEF1, AP2B1, UBB, PSMB2, GNG2, AP2M1, PSMD8, AP2A1, ADRM1, CLTB, PSMC5, PFN1, PSMC3, PSMD3, PSMB6, PSMD6, PSMB3, TNRC6B	DN T	up	10228	19	134	14.1791	Reactome_Pathways_2024.gmt
G-PROTEIN BETA GAMMA SIGNALLING	0.771075	0.970239	0.769325	GNG2, ARHGEF6, AKT1	DN T	up	10229	3	32	9.375	Reactome_Pathways_2024.gmt
CELLULAR RESPONSES TO MECHANICAL STIMULI	0.856901	0.978303	0.768677	RICTOR, CTNNB1, IKBKB, GNG2, AKT1, CAPNS1, PRKAR1A, PPP2R2A, ITGB1, GNB4, IKBKE, CAPN2, PPP2R1A, GNG5, STAT1	DN T	up	10230	15	93	16.129	Reactome_Pathways_2024.gmt
RESPONSE OF ENDOTHELIAL CELLS TO SHEAR STRESS	0.856901	0.978303	0.768677	RICTOR, CTNNB1, IKBKB, GNG2, AKT1, CAPNS1, PRKAR1A, PPP2R2A, ITGB1, GNB4, IKBKE, CAPN2, PPP2R1A, GNG5, STAT1	DN T	up	10231	15	93	16.129	Reactome_Pathways_2024.gmt
BUDDING AND MATURATION OF HIV VIRION	0.807231	0.970239	0.761664	UBB, MVB12A, VPS28	DN T	up	10232	3	36	8.33333	Reactome_Pathways_2024.gmt
IMMUNOREGULATORY INTERACTIONS BETWEEN A LYMPHOID AND A NON-LYMPHOID CELL	0.848692	0.978303	0.761438	TRBC1, CD81	DN T	up	10233	2	223	0.896861	Reactome_Pathways_2024.gmt
OPIOID SIGNALLING	0.837178	0.978303	0.760979	PPP1CA, GNAI3, GNAI2, GNG2, CAMK4, AHCYL1, GRK2, PRKAR1A, GNB4, PPP3R1, PPP2R1A, GNG5	DN T	up	10234	12	90	13.3333	Reactome_Pathways_2024.gmt
G ALPHA (I) SIGNALLING EVENTS	0.872875	0.978303	0.76023	PPP1CA, GNAI3, CCL5, GNAI2, GNG2, CXCR6, RGS19, CAMK4, AHCYL1, GRK2, PRKAR1A, GNB4, PPP3R1, PSAP, PPP2R1A, S1PR4, GNG5	DN T	up	10235	17	316	5.37975	Reactome_Pathways_2024.gmt
PIWI-INTERACTING RNA (PIRNA) BIOGENESIS	0.793212	0.970239	0.757767	POLR2H	DN T	up	10236	1	29	3.44828	Reactome_Pathways_2024.gmt
SARS-COV INFECTIONS	0.987621	0.995778	0.75009	POM121C, LARP1, MTA1, SEC23A, GATAD2A, RAE1, SUDS3, PPIH, IKBKB, GRB2, SNRPD2, AP2B1, BRD4, UBB, VPS33A, PARP4, AP2M1, PRMT1, GSK3A, ZCRB1, AKT1, AP2A1, YWHAH, VHL, FXYD2, S1PR1, ZBP1, HMG20B, RPN1	DN T	up	10237	29	498	5.82329	Reactome_Pathways_2024.gmt
MEIOSIS	0.84071	0.978303	0.74891	ATR, RAD21, DIDO1, SUN1, SUN2	DN T	up	10238	5	89	5.61798	Reactome_Pathways_2024.gmt
RNA POL II CTD PHOSPHORYLATION AND INTERACTION WITH CE	0.836062	0.978303	0.748721	POLR2H, SUPT5H, GTF2H1, POLR2I, GTF2H5, POLR2J, CCNH	DN T	up	10239	7	27	25.9259	Reactome_Pathways_2024.gmt
RNA POL II CTD PHOSPHORYLATION AND INTERACTION WITH CE DURING HIV INFECTION	0.836062	0.978303	0.748721	POLR2H, SUPT5H, GTF2H1, POLR2I, GTF2H5, POLR2J, CCNH	DN T	up	10240	7	27	25.9259	Reactome_Pathways_2024.gmt
SWITCHING OF ORIGINS TO A POST-REPLICATIVE STATE	0.911325	0.982194	0.746576	ANAPC7, ORC2, MCM3, ANAPC15, UBB, PSMB2, PSMD8, UBE2S, ADRM1, PSMC5, PSMC3, PSMD3, PSMB6, PSMD6, PSMB3	DN T	up	10241	15	79	18.9873	Reactome_Pathways_2024.gmt
TCF DEPENDENT SIGNALING IN RESPONSE TO WNT	0.940057	0.989064	0.744301	CDC73, CTNNB1, LEF1, UBB, CSNK2A1, PSMB2, PSMD8, AKT1, ADRM1, PSMC5, XIAP, PSMC3, CSNK1G2, PSMD3, LEO1, PSMB6, PSMD6, PSMB3	DN T	up	10242	18	189	9.52381	Reactome_Pathways_2024.gmt
IGF1R SIGNALING CASCADE	0.807231	0.970239	0.743174	GRB2, THEM4, PIK3C3, FGFR1, PTPN11	DN T	up	10243	5	53	9.43396	Reactome_Pathways_2024.gmt
IRS-MEDIATED SIGNALLING	0.807231	0.970239	0.743174	GRB2, THEM4, PIK3C3, FGFR1, PTPN11	DN T	up	10244	5	48	10.4167	Reactome_Pathways_2024.gmt
IRS-RELATED EVENTS TRIGGERED BY IGF1R	0.807231	0.970239	0.743174	GRB2, THEM4, PIK3C3, FGFR1, PTPN11	DN T	up	10245	5	52	9.61538	Reactome_Pathways_2024.gmt
SIGNALING BY TYPE 1 INSULIN-LIKE GROWTH FACTOR 1 RECEPTOR (IGF1R)	0.807231	0.970239	0.743174	GRB2, THEM4, PIK3C3, FGFR1, PTPN11	DN T	up	10246	5	54	9.25926	Reactome_Pathways_2024.gmt
NUCLEOTIDE CATABOLISM	0.807428	0.970239	0.743024	NUDT1, POMP, PNP, NT5C	DN T	up	10247	4	35	11.4286	Reactome_Pathways_2024.gmt
NEPHRIN FAMILY INTERACTIONS	0.797004	0.970239	0.741015	ACTN4	DN T	up	10248	1	23	4.34783	Reactome_Pathways_2024.gmt
PHOSPHORYLATION OF THE APC C	0.817274	0.975456	0.739214	ANAPC7, ANAPC15, UBE2S	DN T	up	10249	3	20	15	Reactome_Pathways_2024.gmt
SIGNALING BY NON-RECEPTOR TYROSINE KINASES	0.834083	0.978303	0.735355	CBL, UBB, AKT1	DN T	up	10250	3	55	5.45455	Reactome_Pathways_2024.gmt
SIGNALING BY PTK6	0.834083	0.978303	0.735355	CBL, UBB, AKT1	DN T	up	10251	3	55	5.45455	Reactome_Pathways_2024.gmt
PD-1 SIGNALING	0.829416	0.978303	0.735341	TRBC1	DN T	up	10252	1	30	3.33333	Reactome_Pathways_2024.gmt
HCMV LATE EVENTS	0.886281	0.978303	0.729997	POM121C, RAE1	DN T	up	10253	2	171	1.16959	Reactome_Pathways_2024.gmt
PYROPTOSIS	0.842497	0.978303	0.727965	GSDMD	DN T	up	10254	1	27	3.7037	Reactome_Pathways_2024.gmt
RRNA MODIFICATION IN THE NUCLEUS AND CYTOSOL	0.878932	0.978303	0.72782	NHP2, TRMT112, TSR3, SNU13	DN T	up	10255	4	63	6.34921	Reactome_Pathways_2024.gmt
RAF ACTIVATION	0.853828	0.978303	0.726559	PPP1CB, MAP2K2	DN T	up	10256	2	34	5.88235	Reactome_Pathways_2024.gmt
EXTRA-NUCLEAR ESTROGEN SIGNALING	0.881007	0.978303	0.725547	GNAI3, GNAI2, GNG2, PRMT1, AKT1	DN T	up	10257	5	75	6.66667	Reactome_Pathways_2024.gmt
NCAM SIGNALING FOR NEURITE OUT-GROWTH	0.831205	0.978303	0.724057	GRB2, PTPRA	DN T	up	10258	2	63	3.1746	Reactome_Pathways_2024.gmt
SIGNALING BY FGFR IN DISEASE	0.897042	0.978303	0.723954	POLR2H, CNTRL, GRB2	DN T	up	10259	3	63	4.7619	Reactome_Pathways_2024.gmt
ACTIVATION OF BH3-ONLY PROTEINS	0.856921	0.978303	0.717894	TFDP1, AKT1, YWHAH, BID	DN T	up	10260	4	30	13.3333	Reactome_Pathways_2024.gmt
INSULIN RECEPTOR SIGNALLING CASCADE	0.84763	0.978303	0.716157	GRB2, THEM4, PIK3C3, FGFR1, PTPN11	DN T	up	10261	5	54	9.25926	Reactome_Pathways_2024.gmt
SIGNALING BY WNT	0.983948	0.995778	0.708467	CDC73, CTNNB1, LEF1, AP2B1, SNX3, UBB, CSNK2A1, PSMB2, GNG2, AP2M1, PSMD8, AKT1, AP2A1, ADRM1, CLTB, PSMC5, XIAP, PFN1, PSMC3, ZRANB1, CSNK1G2, PSMD3, LEO1, PSMB6, PSMD6, PSMB3, TNRC6B	DN T	up	10262	27	287	9.40767	Reactome_Pathways_2024.gmt
REGULATION OF PLK1 ACTIVITY AT G2 M TRANSITION	0.936327	0.988072	0.704678	CNTRL, PPP1CB, CSNK1D, UBB, CEP78, CEP57	DN T	up	10263	6	87	6.89655	Reactome_Pathways_2024.gmt
RHO GTPASES ACTIVATE CIT	0.837269	0.978303	0.704499	PPP1CB, MYL6, MYH9	DN T	up	10264	3	19	15.7895	Reactome_Pathways_2024.gmt
CONVERSION FROM APC C CDC20 TO APC C CDH1 IN LATE ANAPHASE	0.871885	0.978303	0.69799	ANAPC7, ANAPC15, UBE2S	DN T	up	10265	3	20	15	Reactome_Pathways_2024.gmt
SYNTHESIS OF PC	0.852582	0.978303	0.695238	ABHD3, CSNK2A1	DN T	up	10266	2	28	7.14286	Reactome_Pathways_2024.gmt
NR1H3 & NR1H2 REGULATE GENE EXPRESSION LINKED TO CHOLESTEROL TRANSPORT AND EFFLUX	0.875025	0.978303	0.694456	GPS2, NCOR2, TBL1X, TNRC6B	DN T	up	10267	4	44	9.09091	Reactome_Pathways_2024.gmt
NR1H2 AND NR1H3-MEDIATED SIGNALING	0.884254	0.978303	0.691218	GPS2, NCOR2, TBL1X, TNRC6B	DN T	up	10268	4	54	7.40741	Reactome_Pathways_2024.gmt
INACTIVATION OF APC C VIA DIRECT INHIBITION OF THE APC C COMPLEX	0.879341	0.978303	0.6909	ANAPC7, ANAPC15, UBE2S	DN T	up	10269	3	21	14.2857	Reactome_Pathways_2024.gmt
INHIB OF PROTEOLYTIC ACTIVITY OF APC C REQUIRED FOR ONSET OF ANAPHASE BY MITOTIC SPINDLE CHECKPOINT	0.879341	0.978303	0.6909	ANAPC7, ANAPC15, UBE2S	DN T	up	10270	3	21	14.2857	Reactome_Pathways_2024.gmt
GPCR DOWNSTREAM SIGNALLING	0.980056	0.995117	0.688544	PPP1CA, GRB2, GNAI3, CCL5, GNAI2, GNG2, RASGRP1, ARHGEF6, AKT1, CXCR6, SOS2, DGKH, RGS19, CAMK4, AHCYL1, GRK2, PRKAR1A, P2RY10, ITGB1, ARHGEF3, GNB4, RASGRP2, PPP3R1, PSAP, PPP2R1A, S1PR4, GNG5	DN T	up	10271	27	633	4.2654	Reactome_Pathways_2024.gmt
TRANSLESION SYNTHESIS BY Y FAMILY DNA POLYMERASES BYPASSES LESIONS ON DNA TEMPLATE	0.895978	0.978303	0.687639	USP10, UBB	DN T	up	10272	2	39	5.12821	Reactome_Pathways_2024.gmt
CLASS A 1 (RHODOPSIN-LIKE RECEPTORS)	0.886011	0.978303	0.683047	CCL5, CXCR6, S1PR1, P2RY10, PSAP, S1PR4	DN T	up	10273	6	333	1.8018	Reactome_Pathways_2024.gmt
SENSORY PERCEPTION	0.923238	0.985311	0.681989	TWF2, ACTB	DN T	up	10274	2	640	0.3125	Reactome_Pathways_2024.gmt
SIGNALING BY FGFR2 IN DISEASE	0.918748	0.985311	0.676154	POLR2H, GRB2, POLR2I, NCBP1	DN T	up	10275	4	43	9.30233	Reactome_Pathways_2024.gmt
NEDDYLATION	0.993911	0.997189	0.676058	FBXW5, FBXO9, ELOB, DCAF11, UBA3, FBXO11, CUL2, UBB, PSMB2, SQSTM1, COMMD1, FBXO22, PSMD8, VHL, BTBD1, ADRM1, PSMC5, PSMC3, PSMD3, PSMB6, PSMD6, PSMB3, PUM2, COPS8, RNF7	DN T	up	10276	25	234	10.6838	Reactome_Pathways_2024.gmt
FGFR2 MUTANT RECEPTOR ACTIVATION	0.901097	0.978303	0.673884	POLR2H	DN T	up	10277	1	33	3.0303	Reactome_Pathways_2024.gmt
SIGNALING BY FGFR2 IIIA TM	0.901097	0.978303	0.673884	POLR2H	DN T	up	10278	1	19	5.26316	Reactome_Pathways_2024.gmt
RNA POLYMERASE II TRANSCRIBES SNRNA GENES	0.968833	0.995074	0.662203	POLR2H, CDK9, SUPT5H, ZNF143, POLR2I, NCBP1, SSU72, ICE2, POLR2J, SRRT, SUPT4H1, POLR2D	DN T	up	10279	12	81	14.8148	Reactome_Pathways_2024.gmt
ENDOSOMAL SORTING COMPLEX REQUIRED FOR TRANSPORT (ESCRT)	0.92336	0.985311	0.66176	UBB, MVB12A, VPS28	DN T	up	10280	3	31	9.67742	Reactome_Pathways_2024.gmt
LATE SARS-COV-2 INFECTION EVENTS	0.961101	0.994427	0.65714	UBB, PARP4, PRMT1, GSK3A, RPN1, DAD1, SUMO1, ST3GAL1, UBE2I, ZDHHC2, GOLGA7, CANX, FUT8, PARP10, SRPK2, GANAB	DN T	up	10281	16	80	20	Reactome_Pathways_2024.gmt
TRANSLATION OF STRUCTURAL PROTEINS 9694635	0.961101	0.994427	0.65714	UBB, PARP4, PRMT1, GSK3A, RPN1, DAD1, SUMO1, ST3GAL1, UBE2I, ZDHHC2, GOLGA7, CANX, FUT8, PARP10, SRPK2, GANAB	DN T	up	10282	16	63	25.3968	Reactome_Pathways_2024.gmt
N-GLYCAN TRIMMING IN THE ER AND CALNEXIN CALRETICULIN CYCLE	0.944793	0.989733	0.647028	RAD23B, UBB, NGLY1, OS9, RNF139, AMFR	DN T	up	10283	6	35	17.1429	Reactome_Pathways_2024.gmt
COMPLEX III ASSEMBLY	0.92839	0.985948	0.640302	UQCRQ, UQCR11, LETM1, UQCR10, UQCC3	DN T	up	10284	5	25	20	Reactome_Pathways_2024.gmt
TRANSLATION OF STRUCTURAL PROTEINS 9683701	0.941609	0.989064	0.635194	UBB, PARP4, GSK3A, SUMO1, ST3GAL1, UBE2I, CANX, PARP10, GANAB	DN T	up	10285	9	35	25.7143	Reactome_Pathways_2024.gmt
PROTEIN LOCALIZATION	0.996642	0.998802	0.62143	CAT, GRPEL1, UBB, NDUFB8, TOMM5, ATAD1, PEX3, ACAA1, TIMM10B, FIS1, CS, SAMM50, CMC2, VAMP2, PEX1, PMPCB, TIMM17B, PEX2, TIMM8B, UBE2D3	DN T	up	10286	20	164	12.1951	Reactome_Pathways_2024.gmt
BMAL1 CLOCK,NPAS2 ACTIVATES CIRCADIAN GENE EXPRESSION	0.923397	0.985311	0.610803	CHD9, TBL1X	DN T	up	10287	2	28	7.14286	Reactome_Pathways_2024.gmt
BASE EXCISION REPAIR	0.949129	0.990006	0.607462	MPG, PCNA, PNKP, TDG, POLE3, TERF1, RPA3, APEX1	DN T	up	10288	8	71	11.2676	Reactome_Pathways_2024.gmt
SIGNALING BY RAF1 MUTANTS	0.965744	0.995074	0.594006	ACTB, MAP2K2	DN T	up	10289	2	41	4.87805	Reactome_Pathways_2024.gmt
ACTIVATION OF BAD AND TRANSLOCATION TO MITOCHONDRIA	0.943437	0.989432	0.592634	AKT1, YWHAH, BID	DN T	up	10290	3	15	20	Reactome_Pathways_2024.gmt
SIGNALING BY HIGH-KINASE ACTIVITY BRAF MUTANTS	0.976411	0.995074	0.562201	ACTB, MAP2K2	DN T	up	10291	2	36	5.55556	Reactome_Pathways_2024.gmt
RHOBTB1 GTPASE CYCLE	0.974956	0.995074	0.550035	CCT7	DN T	up	10292	1	23	4.34783	Reactome_Pathways_2024.gmt
RESOLUTION OF ABASIC SITES (AP SITES)	0.974931	0.995074	0.544825	MPG, PCNA, PNKP, TDG, POLE3, RPA3, APEX1	DN T	up	10293	7	38	18.4211	Reactome_Pathways_2024.gmt
PARADOXICAL ACTIVATION OF RAF SIGNALING BY KINASE INACTIVE BRAF	0.990396	0.995778	0.529769	ACTB, MAP2K2	DN T	up	10294	2	45	4.44444	Reactome_Pathways_2024.gmt
SIGNALING BY MODERATE KINASE ACTIVITY BRAF MUTANTS	0.990396	0.995778	0.529769	ACTB, MAP2K2	DN T	up	10295	2	45	4.44444	Reactome_Pathways_2024.gmt
SIGNALING BY RAS MUTANTS	0.990396	0.995778	0.529769	ACTB, MAP2K2	DN T	up	10296	2	45	4.44444	Reactome_Pathways_2024.gmt
SIGNALING DOWNSTREAM OF RAS MUTANTS	0.990396	0.995778	0.529769	ACTB, MAP2K2	DN T	up	10297	2	45	4.44444	Reactome_Pathways_2024.gmt
SARS-COV-1 TARGETS HOST INTRACELLULAR SIGNALLING AND REGULATORY PATHWAYS	1	1	-0.367297	YWHAQ	DN T	down	10298	1	19	5.26316	Reactome_Pathways_2024.gmt
REGULATION OF MITF-M-DEPENDENT GENES INVOLVED IN LYSOSOME BIOGENESIS AND AUTOPHAGY	0.999592	1	-0.393728	ATP6V1C1, ATP6V1F	DN T	down	10299	2	17	11.7647	Reactome_Pathways_2024.gmt
TRANSLATION OF REPLICASE AND ASSEMBLY OF THE REPLICATION TRANSCRIPTION COMPLEX 9694676	0.993955	0.997189	-0.458115	ISCU, BECN1, CHMP7, CHMP2A, CHMP4B, CHMP2B, CHMP4A, MAP1LC3B, CHMP3, PIK3C3	DN T	down	10300	10	17	58.8235	Reactome_Pathways_2024.gmt
ATTENUATION PHASE	0.982495	0.995409	-0.509529	DEDD2, HSBP1, DNAJB6, HSP90AB1	DN T	down	10301	4	27	14.8148	Reactome_Pathways_2024.gmt
TELOMERE C-STRAND (LAGGING STRAND) SYNTHESIS	0.974814	0.995074	-0.532295	RPA2, RPA1	DN T	down	10302	2	34	5.88235	Reactome_Pathways_2024.gmt
CELLULAR RESPONSE TO STARVATION	0.985166	0.995778	-0.585488	RRAGC, SEC13, ATP6V1C1, UBA52, RHEB, RPTOR, ATP6V1F, LAMTOR2, TCIRG1, ATF4, EIF2S2, CEBPG, EIF2AK4, LAMTOR5, FAU	DN T	down	10303	15	161	9.31677	Reactome_Pathways_2024.gmt
FCERI MEDIATED CA+2 MOBILIZATION	0.946078	0.989958	-0.603488	TXK, SOS1, NFATC1, VAV1, PPP3CB, GRAP2, ITPR2, PLCG2	DN T	down	10304	8	110	7.27273	Reactome_Pathways_2024.gmt
ZBP1(DAI) MEDIATED INDUCTION OF TYPE I IFNS	0.930601	0.986144	-0.608942	TBK1, NFKBIA	DN T	down	10305	2	21	9.52381	Reactome_Pathways_2024.gmt
THE NLRP3 INFLAMMASOME	0.935926	0.988072	-0.61089	CASP1, TXNIP, PSTPIP1, HSP90AB1	DN T	down	10306	4	17	23.5294	Reactome_Pathways_2024.gmt
RHO GTPASES ACTIVATE PKNS	0.954254	0.992339	-0.62056	KDM4C, YWHAQ, RHOC, PPP1R12A, RAC1	DN T	down	10307	5	62	8.06452	Reactome_Pathways_2024.gmt
SIGNALING BY INSULIN RECEPTOR	0.972251	0.995074	-0.621236	ATP6AP1, SOS1, PIK3CA, ATP6V1C1, ATP6V1F, TCIRG1	DN T	down	10308	6	82	7.31707	Reactome_Pathways_2024.gmt
SIGNALING BY KIT IN DISEASE	0.926725	0.985311	-0.621994	SOS1, PIK3CA	DN T	down	10309	2	20	10	Reactome_Pathways_2024.gmt
SIGNALING BY PHOSPHORYLATED JUXTAMEMBRANE, EXTRACELLULAR AND KINASE DOMAIN KIT MUTANTS	0.926725	0.985311	-0.621994	SOS1, PIK3CA	DN T	down	10310	2	20	10	Reactome_Pathways_2024.gmt
FCERI MEDIATED MAPK ACTIVATION	0.936799	0.988072	-0.622916	PAK2, SOS1, RAC1, VAV1	DN T	down	10311	4	111	3.6036	Reactome_Pathways_2024.gmt
TRANSLESION SYNTHESIS BY POLH	0.911729	0.982194	-0.63336	RPA2, UBA52, RPA1, RCHY1	DN T	down	10312	4	19	21.0526	Reactome_Pathways_2024.gmt
SRP-DEPENDENT COTRANSLATIONAL PROTEIN TARGETING TO MEMBRANE	0.955042	0.992339	-0.636001	SSR1, SPCS1, SRP72, UBA52, SEC11C	DN T	down	10313	5	119	4.20168	Reactome_Pathways_2024.gmt
MRNA SPLICING - MINOR PATHWAY	0.981622	0.995409	-0.637284	SF3B5, SRSF1, POLR2B, POLR2F, DDX42, TXNL4A, SRSF2, SRSF6, POLR2K, NCBP2, POLR2E, POLR2C, GTF2F1, SNRNP40, PRPF8	DN T	down	10314	15	53	28.3019	Reactome_Pathways_2024.gmt
DEGRADATION OF THE EXTRACELLULAR MATRIX	0.919062	0.985311	-0.644223	CASP3, CD44, ADAM17, CTSB	DN T	down	10315	4	140	2.85714	Reactome_Pathways_2024.gmt
MITOCHONDRIAL PROTEIN IMPORT	0.977977	0.995074	-0.646696	ACO2, DNAJC19, HSPD1, CHCHD7, TIMM10, TOMM20, COX17, HSPA9, DLD, ATP5MC1, VDAC1, GFER, TIMM13	DN T	down	10316	13	65	20	Reactome_Pathways_2024.gmt
CENTROSOME MATURATION	0.975198	0.995074	-0.653085	DCTN2, HAUS1, TUBA4A, AKAP9, NEDD1, CEP164, DYNC1I2, CEP192, HAUS3, NDE1, MZT1, MZT2A	DN T	down	10317	12	81	14.8148	Reactome_Pathways_2024.gmt
RECRUITMENT OF MITOTIC CENTROSOME PROTEINS AND COMPLEXES	0.975198	0.995074	-0.653085	DCTN2, HAUS1, TUBA4A, AKAP9, NEDD1, CEP164, DYNC1I2, CEP192, HAUS3, NDE1, MZT1, MZT2A	DN T	down	10318	12	81	14.8148	Reactome_Pathways_2024.gmt
NONSENSE MEDIATED DECAY (NMD) ENHANCED BY THE EXON JUNCTION COMPLEX (EJC)	0.942017	0.989064	-0.653124	UPF3A, CASC3, UPF3B, UBA52	DN T	down	10319	4	120	3.33333	Reactome_Pathways_2024.gmt
NONSENSE-MEDIATED DECAY (NMD)	0.942017	0.989064	-0.653124	UPF3A, CASC3, UPF3B, UBA52	DN T	down	10320	4	120	3.33333	Reactome_Pathways_2024.gmt
PHASE II - CONJUGATION OF COMPOUNDS	0.92486	0.985311	-0.657485	ABHD14B, COMT, MAT2A, AKR1A1, CNDP2, GSTP1, MGST2, GSTO1, GSTK1	DN T	down	10321	9	111	8.10811	Reactome_Pathways_2024.gmt
RNA POLYMERASE I TRANSCRIPTION TERMINATION	0.908461	0.982194	-0.658268	MNAT1, POLR2F, UBTF, POLR1D, POLR2K, POLR2E, TAF1D	DN T	down	10322	7	33	21.2121	Reactome_Pathways_2024.gmt
RECRUITMENT OF NUMA TO MITOTIC CENTROSOMES	0.968446	0.995074	-0.662062	DCTN2, HAUS1, TUBA4A, AKAP9, NEDD1, CEP164, DYNC1I2, CEP192, HAUS3, NDE1, MZT1, MZT2A	DN T	down	10323	12	94	12.766	Reactome_Pathways_2024.gmt
HEME SIGNALING	0.925771	0.985311	-0.665308	LY96, CREB1, MED1, NCOR1	DN T	down	10324	4	47	8.51064	Reactome_Pathways_2024.gmt
CALNEXIN CALRETICULIN CYCLE	0.911613	0.982194	-0.674845	EDEM3, UBA52, RNF5, DERL2, EDEM2, PDIA3	DN T	down	10325	6	26	23.0769	Reactome_Pathways_2024.gmt
COPI-DEPENDENT GOLGI-TO-ER RETROGRADE TRAFFIC	0.949335	0.990006	-0.676432	RAB1B, COPB2, TUBA4A, KIF20B, KIF2A, KLC1, NBAS, ARF1, COPZ1	DN T	down	10326	9	101	8.91089	Reactome_Pathways_2024.gmt
MITOCHONDRIAL TRANSLATION	0.867695	0.978303	-0.683568	DAP3	DN T	down	10327	1	97	1.03093	Reactome_Pathways_2024.gmt
CYTOPROTECTION BY HMOX1	0.93253	0.986945	-0.689471	COX6A1, ABCC1, NDUFA4, MED1, TXNIP, HM13, NCOR1	DN T	down	10328	7	59	11.8644	Reactome_Pathways_2024.gmt
DOWNREGULATION OF ERBB2 SIGNALING	0.863831	0.978303	-0.691453	CUL5, STUB1, UBA52, ERBIN	DN T	down	10329	4	29	13.7931	Reactome_Pathways_2024.gmt
NRAGE SIGNALS DEATH THROUGH JNK	0.870098	0.978303	-0.691921	PREX1, SOS1, RAC1, VAV1	DN T	down	10330	4	59	6.77966	Reactome_Pathways_2024.gmt
CHAPERONE MEDIATED AUTOPHAGY	0.862406	0.978303	-0.694614	EEF1A1, PLIN2, UBA52	DN T	down	10331	3	22	13.6364	Reactome_Pathways_2024.gmt
NICOTINATE METABOLISM	0.848076	0.978303	-0.702206	CD38, PARP14	DN T	down	10332	2	31	6.45161	Reactome_Pathways_2024.gmt
APC C-MEDIATED DEGRADATION OF CELL CYCLE PROTEINS	0.955901	0.992339	-0.702451	PSMD1, ANAPC1, PSMD11, PSMD12, PSMC2, PSMB4, UBE2E1, UBA52	DN T	down	10333	8	75	10.6667	Reactome_Pathways_2024.gmt
REGULATION OF MITOTIC CELL CYCLE	0.955901	0.992339	-0.702451	PSMD1, ANAPC1, PSMD11, PSMD12, PSMC2, PSMB4, UBE2E1, UBA52	DN T	down	10334	8	75	10.6667	Reactome_Pathways_2024.gmt
AMINO ACIDS REGULATE MTORC1	0.900738	0.978303	-0.704602	RRAGC, SEC13, ATP6V1C1, RHEB, RPTOR, ATP6V1F, LAMTOR2, TCIRG1	DN T	down	10335	8	55	14.5455	Reactome_Pathways_2024.gmt
DAP12 INTERACTIONS	0.869965	0.978303	-0.709399	SOS1, PIK3CA, RAC1, FYN, LCK, GRAP2, PLCG2, PIK3R1, HLA-E, HLA-C	DN T	down	10336	10	45	22.2222	Reactome_Pathways_2024.gmt
HSF1-DEPENDENT TRANSACTIVATION	0.856473	0.978303	-0.7094	RPTOR, DEDD2, HSBP1, DNAJB6, HSP90AB1	DN T	down	10337	5	37	13.5135	Reactome_Pathways_2024.gmt
SARS-COV-1 INFECTION	0.964698	0.995074	-0.712444	MAVS, ST6GAL1, TBK1, CASP1, YWHAQ, PARP14, EEF1A1, NFKBIA, NMI, UBA52, TRIM25	DN T	down	10338	11	157	7.00637	Reactome_Pathways_2024.gmt
RESPONSE OF EIF2AK4 (GCN2) TO AMINO ACID DEFICIENCY	0.838807	0.978303	-0.712461	UBA52, ATF4, EIF2S2, CEBPG, EIF2AK4, FAU	DN T	down	10339	6	106	5.66038	Reactome_Pathways_2024.gmt
DAP12 SIGNALING	0.852192	0.978303	-0.715332	SOS1, PIK3CA, RAC1, FYN, LCK, GRAP2	DN T	down	10340	6	29	20.6897	Reactome_Pathways_2024.gmt
CA2+ PATHWAY	0.867866	0.978303	-0.72116	GNB1, MAP3K7, AGO3, TNRC6A, AGO2	DN T	down	10341	5	63	7.93651	Reactome_Pathways_2024.gmt
RAB REGULATION OF TRAFFICKING	0.948327	0.990006	-0.72188	RAB1B, GGA1, CHM, RAB7A, RAB3GAP2, TBC1D7, RAB14, RAB5B, RABGAP1, DENND4A, RAB27A	DN T	down	10342	11	123	8.94309	Reactome_Pathways_2024.gmt
SIGNALING BY GPCR	0.970265	0.995074	-0.723374	GNB1, PRKACB, PREX1, ADGRE5, GPR183, PPP3CC, SOS1, PRKCQ, CREB1, PIK3CA, RHOC, RGS1, PDE4D, PDE7A, GNA12	DN T	down	10343	15	706	2.12465	Reactome_Pathways_2024.gmt
SEMAPHORIN INTERACTIONS	0.852586	0.978303	-0.723907	PAK2, RHOC, RAC1, FYN, HSP90AB1	DN T	down	10344	5	64	7.8125	Reactome_Pathways_2024.gmt
THE ROLE OF NEF IN HIV-1 REPLICATION AND DISEASE PATHOGENESIS	0.865304	0.978303	-0.72667	PAK2, ELMO1, CD28	DN T	down	10345	3	29	10.3448	Reactome_Pathways_2024.gmt
AURKA ACTIVATION BY TPX2	0.899663	0.978303	-0.731412	DCTN2, HAUS1, TUBA4A, AKAP9, NEDD1, CEP164, DYNC1I2, CEP192, HAUS3, NDE1	DN T	down	10346	10	72	13.8889	Reactome_Pathways_2024.gmt
LOSS OF NLP FROM MITOTIC CENTROSOMES	0.899663	0.978303	-0.731412	DCTN2, HAUS1, TUBA4A, AKAP9, NEDD1, CEP164, DYNC1I2, CEP192, HAUS3, NDE1	DN T	down	10347	10	69	14.4928	Reactome_Pathways_2024.gmt
LOSS OF PROTEINS REQUIRED FOR INTERPHASE MICROTUBULE ORGANIZATION FROM THE CENTROSOME	0.899663	0.978303	-0.731412	DCTN2, HAUS1, TUBA4A, AKAP9, NEDD1, CEP164, DYNC1I2, CEP192, HAUS3, NDE1	DN T	down	10348	10	69	14.4928	Reactome_Pathways_2024.gmt
SARS-COV-2 INFECTION	0.978938	0.995074	-0.737764	TAB2, UBE2N, RANBP2, SAR1B, MAVS, ST6GAL1, SEC13, TBK1, MAP3K7, YWHAQ, CNBP, PARP14, IL17RA, PTPN6, HLA-F, UBA52, TRIM25, ISCU, ZDHHC3, G3BP1	DN T	down	10349	20	313	6.38978	Reactome_Pathways_2024.gmt
INFLAMMASOMES	0.812742	0.972556	-0.741065	CASP1, NLRP1, TXNIP, PSTPIP1, HSP90AB1	DN T	down	10350	5	25	20	Reactome_Pathways_2024.gmt
GAP-FILLING DNA REPAIR SYNTHESIS AND LIGATION IN GG-NER	0.805804	0.970239	-0.74277	RPA2, UBA52, RPA1	DN T	down	10351	3	25	12	Reactome_Pathways_2024.gmt
REGULATION OF APC C ACTIVATORS BETWEEN G1 S AND EARLY ANAPHASE	0.912114	0.982194	-0.746073	PSMD1, ANAPC1, PSMD11, PSMD12, PSMC2, PSMB4, UBE2E1, UBA52	DN T	down	10352	8	68	11.7647	Reactome_Pathways_2024.gmt
ABC-FAMILY PROTEINS MEDIATED TRANSPORT	0.906157	0.981493	-0.75054	PSMD1, PSMD11, PSMD12, ABCC1, PSMC2, PSMB4, UBA52, RNF5	DN T	down	10353	8	90	8.88889	Reactome_Pathways_2024.gmt
APC C CDH1 MEDIATED DEGRADATION OF CDC20 AND OTHER APC C CDH1 TARGETS IN LATE MITOSIS EARLY G1	0.903397	0.979651	-0.752351	PSMD1, ANAPC1, PSMD11, PSMD12, PSMC2, PSMB4, UBE2E1, UBA52	DN T	down	10354	8	61	13.1148	Reactome_Pathways_2024.gmt
ACTIVATION OF APC C AND APC C CDC20 MEDIATED DEGRADATION OF MITOTIC PROTEINS	0.898726	0.978303	-0.75541	PSMD1, ANAPC1, PSMD11, PSMD12, PSMC2, PSMB4, UBE2E1, UBA52	DN T	down	10355	8	64	12.5	Reactome_Pathways_2024.gmt
APC C CDC20 MEDIATED DEGRADATION OF MITOTIC PROTEINS	0.898726	0.978303	-0.75541	PSMD1, ANAPC1, PSMD11, PSMD12, PSMC2, PSMB4, UBE2E1, UBA52	DN T	down	10356	8	63	12.6984	Reactome_Pathways_2024.gmt
APOPTOTIC CLEAVAGE OF CELLULAR PROTEINS	0.820926	0.978303	-0.75689	STK26, CASP3, PRKCQ, SPTAN1, DBNL, ACIN1	DN T	down	10357	6	38	15.7895	Reactome_Pathways_2024.gmt
APC CDC20 MEDIATED DEGRADATION OF CELL CYCLE PROTEINS PRIOR TO SATISFATION OF THE CHECKPOINT	0.892615	0.978303	-0.757096	PSMD1, ANAPC1, PSMD11, PSMD12, PSMC2, PSMB4, UBE2E1, UBA52	DN T	down	10358	8	61	13.1148	Reactome_Pathways_2024.gmt
CDC20 PHOSPHO-APC C MEDIATED DEGRADATION OF CYCLIN A	0.892615	0.978303	-0.757096	PSMD1, ANAPC1, PSMD11, PSMD12, PSMC2, PSMB4, UBE2E1, UBA52	DN T	down	10359	8	60	13.3333	Reactome_Pathways_2024.gmt
PLC BETA MEDIATED EVENTS	0.796126	0.970239	-0.757454	PRKACB, CREB1	DN T	down	10360	2	49	4.08163	Reactome_Pathways_2024.gmt
DAG AND IP3 SIGNALING	0.787299	0.970239	-0.760459	PRKACB, CREB1	DN T	down	10361	2	41	4.87805	Reactome_Pathways_2024.gmt
DOWNSTREAM SIGNALING EVENTS OF B CELL RECEPTOR (BCR)	0.890017	0.978303	-0.767038	PSMD1, PSMD11, PSMD12, PSMC2, MAP3K7, NFKBIA, PSMB4, UBA52	DN T	down	10362	8	68	11.7647	Reactome_Pathways_2024.gmt
HH MUTANTS ABROGATE LIGAND SECRETION	0.865286	0.978303	-0.770478	PSMD1, PSMD11, PSMD12, PSMC2, PSMB4, UBA52	DN T	down	10363	6	46	13.0435	Reactome_Pathways_2024.gmt
HH MUTANTS ARE DEGRADED BY ERAD	0.865286	0.978303	-0.770478	PSMD1, PSMD11, PSMD12, PSMC2, PSMB4, UBA52	DN T	down	10364	6	43	13.9535	Reactome_Pathways_2024.gmt
CELLULAR RESPONSE TO HEAT STRESS	0.879406	0.978303	-0.77129	RANBP2, ATM, SEC13, DNAJC2, EEF1A1, RPA2, RPA1, RPTOR, DEDD2, POM121, HSPA5, HSPA9, HSBP1, DNAJB6	DN T	down	10365	14	101	13.8614	Reactome_Pathways_2024.gmt
COPI-MEDIATED ANTEROGRADE TRANSPORT	0.87882	0.978303	-0.774004	RAB1B, COPB2, DCTN2, TUBA4A, STX5, DYNC1LI2, SPTAN1, DYNLL2, DYNC1I2	DN T	down	10366	9	101	8.91089	Reactome_Pathways_2024.gmt
RSV-HOST INTERACTIONS	0.857265	0.978303	-0.774081	MED4, LY96, MAVS, CUL5, MED1, UBA52, RBX1, TRIM25	DN T	down	10367	8	109	7.33945	Reactome_Pathways_2024.gmt
CARGO CONCENTRATION IN THE ER	0.771254	0.970239	-0.774484	SAR1B, MIA3, STX5, CNIH1	DN T	down	10368	4	33	12.1212	Reactome_Pathways_2024.gmt
TICAM1-DEPENDENT ACTIVATION OF IRF3 IRF7	0.763047	0.970239	-0.775766	TBK1, UBA52, TANK, OPTN	DN T	down	10369	4	13	30.7692	Reactome_Pathways_2024.gmt
ESTROGEN-DEPENDENT GENE EXPRESSION	0.878807	0.978303	-0.776315	HDAC1, CHD1, POLR2B, POLR2F, AGO3, MED1, STAG2, TNRC6A, AGO2, MYB, GTF2A2, POLR2K, POLR2E, POLR2C, GATA3, GTF2F1, HSP90AB1, DDX5	DN T	down	10370	18	121	14.876	Reactome_Pathways_2024.gmt
APC C CDC20 MEDIATED DEGRADATION OF SECURIN	0.870968	0.978303	-0.776869	PSMD1, ANAPC1, PSMD11, PSMD12, PSMC2, PSMB4, UBE2E1, UBA52	DN T	down	10371	8	55	14.5455	Reactome_Pathways_2024.gmt
AUTODEGRADATION OF CDH1 BY CDH1 APC C	0.863963	0.978303	-0.779372	PSMD1, ANAPC1, PSMD11, PSMD12, PSMC2, PSMB4, UBE2E1, UBA52	DN T	down	10372	8	54	14.8148	Reactome_Pathways_2024.gmt
CDK-MEDIATED PHOSPHORYLATION AND REMOVAL OF CDC6	0.863963	0.978303	-0.779372	PSMD1, ANAPC1, PSMD11, PSMD12, PSMC2, PSMB4, UBE2E1, UBA52	DN T	down	10373	8	60	13.3333	Reactome_Pathways_2024.gmt
ER QUALITY CONTROL COMPARTMENT (ERQC)	0.76208	0.970239	-0.781258	EDEM3, UBA52, RNF5, DERL2, EDEM2	DN T	down	10374	5	21	23.8095	Reactome_Pathways_2024.gmt
TP53 REGULATES TRANSCRIPTION OF CELL CYCLE GENES	0.788238	0.970239	-0.78202	CNOT4, BTG2, CNOT2, CDKN1B	DN T	down	10375	4	49	8.16327	Reactome_Pathways_2024.gmt
NETRIN-1 SIGNALING	0.757711	0.970239	-0.782613	ABLIM1, PRKCQ, AGAP2, RAC1, FYN, NCK1	DN T	down	10376	6	44	13.6364	Reactome_Pathways_2024.gmt
MATURATION OF SPIKE PROTEIN 9694548	0.777686	0.970239	-0.786389	ST6GAL1, ZDHHC3, EDEM2, RPN2, MAGT1, MGAT4A, MGAT1	DN T	down	10377	7	38	18.4211	Reactome_Pathways_2024.gmt
NEGATIVE REGULATION OF MAPK PATHWAY	0.788143	0.970239	-0.786642	DUSP6, BRAF, UBA52, RAF1	DN T	down	10378	4	43	9.30233	Reactome_Pathways_2024.gmt
GPCR LIGAND BINDING	0.794538	0.970239	-0.787629	GNB1, ADGRE5, GPR183	DN T	down	10379	3	467	0.642398	Reactome_Pathways_2024.gmt
RNA POLYMERASE III TRANSCRIPTION INITIATION FROM TYPE 3 PROMOTER	0.752701	0.970239	-0.788518	POLR2F, POLR3E, POLR3K, CRCP, POLR1D, POLR2K, POLR2E	DN T	down	10380	7	28	25	Reactome_Pathways_2024.gmt
DUAL INCISION IN GG-NER	0.775769	0.970239	-0.789659	DDB1, RPA2, UBA52, RPA1, RBX1	DN T	down	10381	5	41	12.1951	Reactome_Pathways_2024.gmt
RHOB GTPASE CYCLE	0.782753	0.970239	-0.791039	PREX1, ARHGAP5, STK10	DN T	down	10382	3	70	4.28571	Reactome_Pathways_2024.gmt
DARPP-32 EVENTS	0.744318	0.970239	-0.791604	PRKACB, PPP3CC, PDE4D	DN T	down	10383	3	24	12.5	Reactome_Pathways_2024.gmt
IRE1ALPHA ACTIVATES CHAPERONES	0.782338	0.970239	-0.791786	CTDSP2, CXXC1, SSR1, SERP1	DN T	down	10384	4	51	7.84314	Reactome_Pathways_2024.gmt
DECTIN-1 MEDIATED NONCANONICAL NF-KB SIGNALING	0.826644	0.978303	-0.793084	PSMD1, PSMD11, PSMD12, PSMC2, PSMB4, UBA52	DN T	down	10385	6	49	12.2449	Reactome_Pathways_2024.gmt
SIGNALING BY ERBB2	0.766833	0.970239	-0.794185	SOS1, CUL5, STUB1, PIK3CA, UBA52	DN T	down	10386	5	50	10	Reactome_Pathways_2024.gmt
NS1 MEDIATED EFFECTS ON HOST PATHWAYS	0.779229	0.970239	-0.794423	KPNA1, RANBP2, SEC13	DN T	down	10387	3	42	7.14286	Reactome_Pathways_2024.gmt
G ALPHA (S) SIGNALLING EVENTS	0.771476	0.970239	-0.796649	GNB1, PRKACB	DN T	down	10388	2	158	1.26582	Reactome_Pathways_2024.gmt
ANCHORING OF THE BASAL BODY TO THE PLASMA MEMBRANE	0.814728	0.973673	-0.797795	DCTN2, HAUS1, TUBA4A, SCLT1, AKAP9, NEDD1, CEP164, DYNC1I2, CEP192, HAUS3, NDE1	DN T	down	10389	11	97	11.3402	Reactome_Pathways_2024.gmt
DUAL INCISION IN TC-NER	0.809373	0.970239	-0.799299	MNAT1, TCEA1, POLR2B, DDB1, POLR2F, RPA2, UBA52, RPA1, RBX1, AQR, ERCC1, POLR2K, POLR2E, POLR2C	DN T	down	10390	14	63	22.2222	Reactome_Pathways_2024.gmt
STIMULI-SENSING CHANNELS	0.734964	0.970239	-0.799641	WNK1, UBA52, RAF1, TRPC4AP	DN T	down	10391	4	107	3.73832	Reactome_Pathways_2024.gmt
NIK-->NONCANONICAL NF-KB SIGNALING	0.809756	0.970239	-0.801237	PSMD1, PSMD11, PSMD12, PSMC2, PSMB4, UBA52	DN T	down	10392	6	46	13.0435	Reactome_Pathways_2024.gmt
EPIGENETIC REGULATION OF ADIPOGENESIS GENES BY MLL3 AND MLL4 COMPLEXES	0.799202	0.970239	-0.801499	MED4, KMT2C, PNPLA2, MED1, PLIN2, NCOR1, NCOA4, MED10	DN T	down	10393	8	103	7.76699	Reactome_Pathways_2024.gmt
EPIGENETIC REGULATION OF GENE EXPRESSION BY MLL3 AND MLL4 COMPLEXES	0.799202	0.970239	-0.801499	MED4, KMT2C, PNPLA2, MED1, PLIN2, NCOR1, NCOA4, MED10	DN T	down	10394	8	103	7.76699	Reactome_Pathways_2024.gmt
MLL4 AND MLL3 COMPLEXES REGULATE EXPRESSION OF PPARG TARGETS IN ADIPOGENESIS AND HEPATIC STEATOSIS	0.799202	0.970239	-0.801499	MED4, KMT2C, PNPLA2, MED1, PLIN2, NCOR1, NCOA4, MED10	DN T	down	10395	8	103	7.76699	Reactome_Pathways_2024.gmt
HIGH LAMINAR FLOW SHEAR STRESS ACTIVATES SIGNALING BY PIEZO1 AND PECAM1 CDH5 KDR IN ENDOTHELIAL CELL	0.775111	0.970239	-0.802532	GNB1, PRKACB, PIK3CD	DN T	down	10396	3	69	4.34783	Reactome_Pathways_2024.gmt
SIGNALING BY FGFR1 IN DISEASE	0.747015	0.970239	-0.803794	ZMYM2, SOS1, PIK3CA	DN T	down	10397	3	38	7.89474	Reactome_Pathways_2024.gmt
G ALPHA (Q) SIGNALLING EVENTS	0.785684	0.970239	-0.80405	GNB1, SOS1, PRKCQ, CREB1, PIK3CA, RGS1	DN T	down	10398	6	219	2.73973	Reactome_Pathways_2024.gmt
IKK COMPLEX RECRUITMENT MEDIATED BY RIP1	0.729575	0.970239	-0.804362	UBE2N, LY96	DN T	down	10399	2	23	8.69565	Reactome_Pathways_2024.gmt
DEFECTIVE CFTR CAUSES CYSTIC FIBROSIS	0.804487	0.970239	-0.8044	PSMD1, PSMD11, PSMD12, PSMC2, PSMB4, UBA52, RNF5	DN T	down	10400	7	48	14.5833	Reactome_Pathways_2024.gmt
ASPARAGINE N-LINKED GLYCOSYLATION	0.917935	0.985311	-0.808082	PPP6C, RAB1B, COPB2, DCTN2, ST3GAL5, EDEM3, SAR1B, ST6GAL1, SEC13, UBXN1, MIA3, TUBA4A, STX5, CNIH1, ALG5, DYNC1LI2, UBA52, SPTAN1, STX17, RNF5, DYNLL2, DYNC1I2, LMAN1, DERL2, SEC31B, TRAPPC2L, COG5, EDEM2, RPN2, DPM3, MCFD2, MAGT1, TRAPPC6B, MGAT4A, PDIA3, ARF1, MGAT1, COPZ1	DN T	down	10401	38	306	12.4183	Reactome_Pathways_2024.gmt
HEDGEHOG LIGAND BIOGENESIS	0.798077	0.970239	-0.808574	PSMD1, PSMD11, PSMD12, PSMC2, PSMB4, UBA52, ADAM17, DERL2, PSMC4	DN T	down	10402	9	52	17.3077	Reactome_Pathways_2024.gmt
MAPK1 MAPK3 SIGNALING	0.881969	0.978303	-0.809299	PSMD1, DUSP6, BRAF, PSMD11, PSMD12, SOS1, PSMC2, LYPLA1, PRKCQ, PIK3CA, JAK3, PSMB4, ARL2, DLG1, RASA2, UBA52, SPTAN1, RBX1, RAF1	DN T	down	10403	19	271	7.01107	Reactome_Pathways_2024.gmt
G2 M TRANSITION	0.888599	0.978303	-0.8096	PSMD1, MNAT1, DCTN2, PSMD11, PSMD12, HAUS1, PSMC2, TUBA4A, AKAP9, NEDD1, PSMB4, CEP164, UBA52, RBX1, DYNC1I2, CEP192, PPP1R12A	DN T	down	10404	17	184	9.23913	Reactome_Pathways_2024.gmt
MITOTIC G2-G2 M PHASES	0.88419	0.978303	-0.81023	PSMD1, MNAT1, DCTN2, PSMD11, PSMD12, HAUS1, PSMC2, TUBA4A, AKAP9, NEDD1, PSMB4, CEP164, UBA52, RBX1, DYNC1I2, CEP192, PPP1R12A	DN T	down	10405	17	186	9.13978	Reactome_Pathways_2024.gmt
GAP-FILLING DNA REPAIR SYNTHESIS AND LIGATION IN TC-NER	0.788462	0.970239	-0.811295	MNAT1, TCEA1, POLR2B, DDB1, POLR2F, RPA2, UBA52, RPA1, RBX1	DN T	down	10406	9	62	14.5161	Reactome_Pathways_2024.gmt
HDR THROUGH HOMOLOGOUS RECOMBINATION (HRR)	0.73487	0.970239	-0.81182	ATM, NBN, RPA2, UBA52, RPA1	DN T	down	10407	5	69	7.24638	Reactome_Pathways_2024.gmt
XBP1(S) ACTIVATES CHAPERONE GENES	0.744787	0.970239	-0.816191	CTDSP2, CXXC1, SSR1, SERP1	DN T	down	10408	4	49	8.16327	Reactome_Pathways_2024.gmt
RAF MAP KINASE CASCADE	0.86538	0.978303	-0.819518	PSMD1, DUSP6, BRAF, PSMD11, PSMD12, SOS1, PSMC2, LYPLA1, PRKCQ, PIK3CA, JAK3, PSMB4, ARL2, DLG1, RASA2, UBA52, SPTAN1, RBX1, RAF1	DN T	down	10409	19	265	7.16981	Reactome_Pathways_2024.gmt
FORMATION OF TC-NER PRE-INCISION COMPLEX	0.773681	0.970239	-0.819795	MNAT1, TCEA1, COPS5, POLR2B, DDB1, POLR2F, UBA52, RBX1, COPS4, AQR, POLR2K, POLR2E, POLR2C	DN T	down	10410	13	51	25.4902	Reactome_Pathways_2024.gmt
ERCC6 (CSB) AND EHMT2 (G9A) POSITIVELY REGULATE RRNA EXPRESSION	0.70384	0.970239	-0.822782	HDAC1, HDAC2	DN T	down	10411	2	45	4.44444	Reactome_Pathways_2024.gmt
RNA POLYMERASE I TRANSCRIPTION INITIATION	0.744157	0.970239	-0.823847	HDAC1, MNAT1, HDAC2, POLR2F	DN T	down	10412	4	48	8.33333	Reactome_Pathways_2024.gmt
TRANSPORT TO THE GOLGI AND SUBSEQUENT MODIFICATION	0.852375	0.978303	-0.823854	PPP6C, RAB1B, COPB2, DCTN2, SAR1B, ST6GAL1, SEC13, MIA3, TUBA4A, STX5, CNIH1, DYNC1LI2, SPTAN1, STX17, DYNLL2, DYNC1I2, LMAN1, SEC31B, TRAPPC2L, COG5, MCFD2, TRAPPC6B, MGAT4A, ARF1, MGAT1, COPZ1	DN T	down	10413	26	186	13.9785	Reactome_Pathways_2024.gmt
SYNTHESIS OF DNA	0.807871	0.970239	-0.824021	PSMD1, ANAPC1, PSMD11, PSMD12, PSMC2, RPA2, PSMB4, ORC3, UBE2E1, UBA52, RPA1, RBX1	DN T	down	10414	12	108	11.1111	Reactome_Pathways_2024.gmt
DOWNSTREAM SIGNAL TRANSDUCTION	0.697248	0.970239	-0.826346	NCK2, SOS1, PIK3CA	DN T	down	10415	3	29	10.3448	Reactome_Pathways_2024.gmt
SIGNALING BY PDGF	0.697248	0.970239	-0.826346	NCK2, SOS1, PIK3CA	DN T	down	10416	3	58	5.17241	Reactome_Pathways_2024.gmt
TRANSCRIPTIONAL ACTIVITY OF SMAD2 SMAD3 SMAD4 HETEROTRIMER	0.744797	0.970239	-0.827927	HDAC1, CCNK, USP9X, SNW1, UBA52, NCOR1	DN T	down	10417	6	51	11.7647	Reactome_Pathways_2024.gmt
AUF1 (HNRNP D0) BINDS AND DESTABILIZES MRNA	0.763877	0.970239	-0.828517	PSMD1, PSMD11, PSMD12, PSMC2, PSMB4, UBA52	DN T	down	10418	6	42	14.2857	Reactome_Pathways_2024.gmt
CYTOSOLIC SENSORS OF PATHOGEN-ASSOCIATED DNA	0.760976	0.970239	-0.829318	TBK1, POLR2F, XRCC6, TRIM56, POLR3E, NFKBIA, IFI16, UBA52, POLR3K, DHX36, PRKDC, CRCP, POLR1D, POLR2K, POLR2E	DN T	down	10419	15	64	23.4375	Reactome_Pathways_2024.gmt
VIRAL INFECTION PATHWAYS	0.977709	0.995074	-0.830031	HDAC1, TAF7, PSMD1, MNAT1, CCNK, MED4, KPNA1, TAB2, TCEA1, UBE2N, RANBP2, SAR1B, LY96, MAVS, ST6GAL1, PAK2, SEC13, PSMD11, TBK1, SUPT16H, TAF3, ELMO1, APOBEC3G, PSMD12, POLR2B, CD28, HDAC2, TAF15, SPCS1, CASP1, SOS1, PSMC2, POLR2F, MAP3K7, XRCC6, TUBA4A, CUL5, YWHAQ, CNBP, CREB1, PARP14, IL17RA, EEF1A1, PTPN6, NFKBIA, RAB5B, MED1, JAK3, SUZ12, PSMB4, HLA-F, NMI, DYNC1LI2, UBA52, COMT, SEC11C, RBX1, TRIM25, ISCU, DYNLL2, DAXX, NCOR1, ZDHHC3, G3BP1	DN T	down	10420	64	1029	6.21963	Reactome_Pathways_2024.gmt
RHOBTB2 GTPASE CYCLE	0.706479	0.970239	-0.830444	TMOD3, DDX39B, HNRNPC, STK38, CCT6A, HSP90AB1, CUL3	DN T	down	10421	7	23	30.4348	Reactome_Pathways_2024.gmt
TOLL LIKE RECEPTOR 3 (TLR3) CASCADE	0.782046	0.970239	-0.832337	TAB2, DUSP6, UBE2N, TBK1, MAP3K7, CREB1, NFKBIA, MEF2A, UBA52, N4BP1, TANK	DN T	down	10422	11	106	10.3774	Reactome_Pathways_2024.gmt
SIGNALLING TO ERKS	0.691585	0.970239	-0.834289	BRAF, SOS1, KIDINS220, RIT1, RAPGEF1, RALA, RAP1A, MAP2K1	DN T	down	10423	8	34	23.5294	Reactome_Pathways_2024.gmt
REGULATION OF EXPRESSION OF SLITS AND ROBOS	0.78485	0.970239	-0.835385	PSMD1, UPF3A, PSMD11, PSMD12, CASC3, PSMC2, UPF3B, PSMB4, UBA52, RBX1	DN T	down	10424	10	164	6.09756	Reactome_Pathways_2024.gmt
TRANSCRIPTIONAL REGULATION BY NPAS4	0.684714	0.970239	-0.835422	AGO3, TNRC6A, AGO2, NR3C1, NAMPT	DN T	down	10425	5	35	14.2857	Reactome_Pathways_2024.gmt
RHOBTB GTPASE CYCLE	0.729377	0.970239	-0.835469	TMOD3, DDX39B, RBBP6, HNRNPC, COPS4, STK38, CCT6A, HSP90AB1, CUL3	DN T	down	10426	9	35	25.7143	Reactome_Pathways_2024.gmt
INTERACTIONS OF VPR WITH HOST CELLULAR PROTEINS	0.704904	0.970239	-0.83751	KPNA1, RANBP2, SEC13	DN T	down	10427	3	43	6.97674	Reactome_Pathways_2024.gmt
GPVI-MEDIATED ACTIVATION CASCADE	0.684436	0.970239	-0.838011	PTPN6, PIK3CA, RAC1, VAV1, FYN, LCK, PLCG2, PIK3R5, RHOA, PIK3R1	DN T	down	10428	10	35	28.5714	Reactome_Pathways_2024.gmt
DDX58 IFIH1-MEDIATED INDUCTION OF INTERFERON-ALPHA BETA	0.751978	0.970239	-0.8403	RNF216, CYLD, MAVS, TBK1, NFKBIA, UBA52, TRIM25, TANK, HMGB1, ISG15, UBE2K	DN T	down	10429	11	86	12.7907	Reactome_Pathways_2024.gmt
TNFR2 NON-CANONICAL NF-KB PATHWAY	0.770161	0.970239	-0.840363	PSMD1, PSMD11, PSMD12, PSMC2, TNFRSF14, PSMB4, UBA52, LTB	DN T	down	10430	8	88	9.09091	Reactome_Pathways_2024.gmt
BIOSYNTHESIS OF THE N-GLYCAN PRECURSOR (DOLICHOL LLO) AND TRANSFER TO A NASCENT PROTEIN	0.6779	0.970239	-0.840923	ST3GAL5, ST6GAL1, ALG5	DN T	down	10431	3	79	3.79747	Reactome_Pathways_2024.gmt
ER-PHAGOSOME PATHWAY	0.774549	0.970239	-0.841786	PSMD1, LY96, PSMD11, S100A9, PSMD12, PSMC2, PSMB4, HLA-F, UBA52, HLA-A, HMGB1, STX4, PSMC4, PDIA3, TAP1, PSMA4, VAMP3	DN T	down	10432	17	80	21.25	Reactome_Pathways_2024.gmt
KEAP1-NFE2L2 PATHWAY	0.787508	0.970239	-0.84333	PSMD1, TXNRD1, PSMD11, PSMD12, ABCC1, PSMC2, GSR, PSMB4, UBA52, RBX1, TKT, PSMC4, CSNK2A2, NFE2L2, G6PD, ATF4, BACH1, PSMA4, CUL3, TRIM21, SKP1, PSMC6	DN T	down	10433	22	119	18.4874	Reactome_Pathways_2024.gmt
SYNTHESIS OF SUBSTRATES IN N-GLYCAN BIOSYTHESIS	0.670263	0.970239	-0.844998	ST3GAL5, ST6GAL1, ALG5	DN T	down	10434	3	64	4.6875	Reactome_Pathways_2024.gmt
HDR THROUGH SINGLE STRAND ANNEALING (SSA)	0.662503	0.970239	-0.846313	ATM, NBN, RPA2, RPA1	DN T	down	10435	4	37	10.8108	Reactome_Pathways_2024.gmt
DNA DOUBLE STRAND BREAK RESPONSE	0.688071	0.970239	-0.847025	UBE2N, ATM, UBXN1, NBN, UBA52	DN T	down	10436	5	61	8.19672	Reactome_Pathways_2024.gmt
RECRUITMENT AND ATM-MED PHOSPHORYLATION OF REPAIR AND SIGNALING PROTEINS AT DNA DOUBLE STRAND BREAKS	0.688071	0.970239	-0.847025	UBE2N, ATM, UBXN1, NBN, UBA52	DN T	down	10437	5	60	8.33333	Reactome_Pathways_2024.gmt
RHO GTPASES ACTIVATE FORMINS	0.753291	0.970239	-0.847337	RANBP2, SEC13, NUDC, TUBA4A, MAD1L1, AHCTF1, RHOC, DYNC1LI2, DYNLL2, DYNC1I2, KIF2A, SKA2, BUB3, RAC1, NDE1	DN T	down	10438	15	139	10.7914	Reactome_Pathways_2024.gmt
G BETA GAMMA SIGNALLING THROUGH PI3KGAMMA	0.660689	0.970239	-0.848065	GNB1	DN T	down	10439	1	25	4	Reactome_Pathways_2024.gmt
INTERLEUKIN-3, INTERLEUKIN-5 AND GM-CSF SIGNALING	0.683292	0.970239	-0.849204	PIK3CD, SOS1, PTPN6, PIK3CA, JAK3, UBA52	DN T	down	10440	6	48	12.5	Reactome_Pathways_2024.gmt
ORC1 REMOVAL FROM CHROMATIN	0.732509	0.970239	-0.850966	PSMD1, PSMD11, PSMD12, PSMC2, PSMB4, ORC3, UBA52, RBX1	DN T	down	10441	8	58	13.7931	Reactome_Pathways_2024.gmt
ER TO GOLGI ANTEROGRADE TRANSPORT	0.786284	0.970239	-0.852741	PPP6C, RAB1B, COPB2, DCTN2, SAR1B, SEC13, MIA3, TUBA4A, STX5, CNIH1, DYNC1LI2, SPTAN1, STX17, DYNLL2, DYNC1I2, LMAN1, SEC31B, TRAPPC2L, COG5, MCFD2	DN T	down	10442	20	155	12.9032	Reactome_Pathways_2024.gmt
RECOGNITION OF DNA DAMAGE BY PCNA-CONTAINING REPLICATION COMPLEX	0.665304	0.970239	-0.85278	DDB1, RPA2, UBA52, RPA1, RBX1	DN T	down	10443	5	30	16.6667	Reactome_Pathways_2024.gmt
CA-DEPENDENT EVENTS	0.65625	0.970239	-0.856036	PRKACB, CREB1	DN T	down	10444	2	37	5.40541	Reactome_Pathways_2024.gmt
COPII-MEDIATED VESICLE TRANSPORT	0.716482	0.970239	-0.856127	PPP6C, RAB1B, SAR1B, SEC13, STX5, CNIH1, STX17, LMAN1, SEC31B, TRAPPC2L, MCFD2, TRAPPC6B	DN T	down	10445	12	69	17.3913	Reactome_Pathways_2024.gmt
PROTEASOME ASSEMBLY	0.726636	0.970239	-0.858186	PSMD1, PSMD10, PSMD11, PSMD12, PSMC2	DN T	down	10446	5	52	9.61538	Reactome_Pathways_2024.gmt
DISORDERS OF DEVELOPMENTAL BIOLOGY	0.651786	0.970239	-0.858894	HDAC1	DN T	down	10447	1	13	7.69231	Reactome_Pathways_2024.gmt
DISORDERS OF NERVOUS SYSTEM DEVELOPMENT	0.651786	0.970239	-0.858894	HDAC1	DN T	down	10448	1	13	7.69231	Reactome_Pathways_2024.gmt
LOSS OF FUNCTION OF MECP2 IN RETT SYNDROME	0.651786	0.970239	-0.858894	HDAC1	DN T	down	10449	1	13	7.69231	Reactome_Pathways_2024.gmt
PERVASIVE DEVELOPMENTAL DISORDERS	0.651786	0.970239	-0.858894	HDAC1	DN T	down	10450	1	13	7.69231	Reactome_Pathways_2024.gmt
TRANSFERRIN ENDOCYTOSIS AND RECYCLING	0.64893	0.970239	-0.862803	ATP6AP1, ATP6V1C1, ATP6V1F, TCIRG1	DN T	down	10451	4	31	12.9032	Reactome_Pathways_2024.gmt
GLYCOSPHINGOLIPID METABOLISM	0.63107	0.970239	-0.868739	ST3GAL5, SUMF2, CERK	DN T	down	10452	3	58	5.17241	Reactome_Pathways_2024.gmt
NFE2L2 REGULATING ANTI-OXIDANT DETOXIFICATION ENZYMES	0.630465	0.970239	-0.869848	TXNRD1, GSR, NFE2L2, ATF4, BACH1	DN T	down	10453	5	19	26.3158	Reactome_Pathways_2024.gmt
EXTENSION OF TELOMERES	0.642651	0.970239	-0.870432	PPP6C, GAR1, RPA2, RPA1	DN T	down	10454	4	51	7.84314	Reactome_Pathways_2024.gmt
CALMODULIN INDUCED EVENTS	0.626436	0.970239	-0.872876	PRKACB, CREB1	DN T	down	10455	2	35	5.71429	Reactome_Pathways_2024.gmt
CAM PATHWAY	0.626436	0.970239	-0.872876	PRKACB, CREB1	DN T	down	10456	2	35	5.71429	Reactome_Pathways_2024.gmt
CELL CYCLE	0.889591	0.978303	-0.873428	HDAC1, PSMD1, WAPL, MNAT1, TMPO, PPP6C, RAB1B, NCAPD2, DCTN2, SPAST, UBE2N, ANAPC1, RANBP2, ATM, SEC13, PSMD11, PSMD12, NUDC, POLR2B, HAUS1, PSMC2, TNPO1, POLR2F, GAR1, TUBA4A, MAD1L1, CCND2, YWHAQ, NBN, RPA2, AKAP9, CDKN1B, AHCTF1, NEDD1, PSMB4, STAG2, ORC3, UBE2E1, DYNC1LI2, MAX, BLZF1, CEP164, UBA52, RPA1, RBX1, DYNLL2, DAXX	DN T	down	10457	47	649	7.24191	Reactome_Pathways_2024.gmt
TRANSCRIPTIONAL AND POST-TRANSLATIONAL REGULATION OF MITF-M EXPRESSION AND ACTIVITY	0.630682	0.970239	-0.874846	HDAC1	DN T	down	10458	1	51	1.96078	Reactome_Pathways_2024.gmt
SUMOYLATION OF DNA DAMAGE RESPONSE AND REPAIR PROTEINS	0.676709	0.970239	-0.875888	XPC, SMC5, RANBP2, SEC13, NSMCE2	DN T	down	10459	5	77	6.49351	Reactome_Pathways_2024.gmt
SOMITOGENESIS	0.669273	0.970239	-0.876249	PSMD1, PSMD11, PSMD12, PSMC2, RBPJ, PSMB4	DN T	down	10460	6	45	13.3333	Reactome_Pathways_2024.gmt
NEGATIVE REGULATION OF NOTCH4 SIGNALING	0.675641	0.970239	-0.876325	PSMD1, PSMD11, PSMD12, PSMC2, PSMB4, UBA52, RBX1	DN T	down	10461	7	44	15.9091	Reactome_Pathways_2024.gmt
MAPK FAMILY SIGNALING CASCADES	0.762497	0.970239	-0.878803	PSMD1, PRKACB, DUSP6, BRAF, PAK2, PSMD11, PSMD12, SOS1, PSMC2, LYPLA1, PRKCQ, AGO3, PIK3CA, JAK3, PSMB4, ARL2, DLG1, TNRC6A, RASA2, UBA52, SPTAN1, RBX1, RAF1, AGO2	DN T	down	10462	24	314	7.64331	Reactome_Pathways_2024.gmt
HOST INTERACTIONS OF HIV FACTORS	0.734809	0.970239	-0.879414	PSMD1, KPNA1, RANBP2, PAK2, SEC13, PSMD11, ELMO1, APOBEC3G, PSMD12, CD28, PSMC2, CUL5	DN T	down	10463	12	126	9.52381	Reactome_Pathways_2024.gmt
TOLL LIKE RECEPTOR 9 (TLR9) CASCADE	0.670943	0.970239	-0.881137	TAB2, DUSP6, UBE2N, LY96, MAP3K7, CREB1, NFKBIA, MEF2A, UBA52, N4BP1	DN T	down	10464	10	110	9.09091	Reactome_Pathways_2024.gmt
FORMATION OF PARAXIAL MESODERM	0.669584	0.970239	-0.88125	PSMD1, PSMD11, PSMD12, PSMC2, RBPJ, PSMB4, SNW1	DN T	down	10465	7	59	11.8644	Reactome_Pathways_2024.gmt
PLASMA LIPOPROTEIN ASSEMBLY, REMODELING, AND CLEARANCE	0.615196	0.970239	-0.881648	PRKACB, SAR1B, MBTPS1	DN T	down	10466	3	75	4	Reactome_Pathways_2024.gmt
BUTYRATE RESPONSE FACTOR 1 (BRF1) BINDS AND DESTABILIZES MRNA	0.617952	0.970239	-0.882656	EXOSC7, XRN1	DN T	down	10467	2	17	11.7647	Reactome_Pathways_2024.gmt
TP53 REGULATES TRANSCRIPTION OF DNA REPAIR GENES	0.660897	0.970239	-0.883621	MNAT1, CCNK, TCEA1, ATM, SUPT16H, POLR2B, POLR2F	DN T	down	10468	7	62	11.2903	Reactome_Pathways_2024.gmt
MITOTIC PROPHASE	0.663823	0.970239	-0.884909	TMPO, RAB1B, RANBP2, SEC13, BLZF1, GORASP2, POM121, MCPH1	DN T	down	10469	8	111	7.20721	Reactome_Pathways_2024.gmt
DEGRADATION OF AXIN	0.649558	0.970239	-0.886034	PSMD1, PSMD11, PSMD12, PSMC2, PSMB4, UBA52	DN T	down	10470	6	42	14.2857	Reactome_Pathways_2024.gmt
TRANSCRIPTIONAL REGULATION BY RUNX1	0.714717	0.970239	-0.886634	HDAC1, PSMD1, MNAT1, SMARCC2, KMT2A, PSMD11, KMT2C, PSMD12, PSMC2, CCND2, PRKCQ, AGO3, PSMB4, TNRC6A, UBA52	DN T	down	10471	15	202	7.42574	Reactome_Pathways_2024.gmt
ENERGY DEPENDENT REGULATION OF MTOR BY LKB1-AMPK	0.605392	0.970239	-0.886897	RRAGC, CAB39, PRKAA1, RHEB, RPTOR, LAMTOR2	DN T	down	10472	6	29	20.6897	Reactome_Pathways_2024.gmt
G2 M CHECKPOINTS	0.679653	0.970239	-0.887028	PSMD1, UBE2N, ATM, PSMD11, PSMD12, PSMC2, YWHAQ, NBN, RPA2, PSMB4, ORC3, UBA52, RPA1	DN T	down	10473	13	137	9.48905	Reactome_Pathways_2024.gmt
TRNA MODIFICATION IN THE NUCLEUS AND CYTOSOL	0.614042	0.970239	-0.887937	TYW3	DN T	down	10474	1	43	2.32558	Reactome_Pathways_2024.gmt
TP53 REGULATES TRANSCRIPTION OF GENES INVOLVED IN CYTOCHROME C RELEASE	0.605884	0.970239	-0.888162	ATM, TP53INP1, BNIP3L	DN T	down	10475	3	20	15	Reactome_Pathways_2024.gmt
THROMBIN SIGNALLING THROUGH PROTEINASE ACTIVATED RECEPTORS (PARS)	0.610218	0.970239	-0.888657	GNB1, GNA12, ARRB2, F2R, GNA13	DN T	down	10476	5	32	15.625	Reactome_Pathways_2024.gmt
VPU MEDIATED DEGRADATION OF CD4	0.648352	0.970239	-0.888859	PSMD1, PSMD11, PSMD12, PSMC2, PSMB4, UBA52	DN T	down	10477	6	40	15	Reactome_Pathways_2024.gmt
INSULIN RECEPTOR RECYCLING	0.599265	0.970239	-0.891096	ATP6AP1, ATP6V1C1, ATP6V1F, TCIRG1	DN T	down	10478	4	30	13.3333	Reactome_Pathways_2024.gmt
FORMATION OF HIV ELONGATION COMPLEX IN THE ABSENCE OF HIV TAT	0.643401	0.970239	-0.891126	MNAT1, CCNK, TCEA1, SUPT16H, POLR2B, POLR2F	DN T	down	10479	6	45	13.3333	Reactome_Pathways_2024.gmt
ONCOGENIC MAPK SIGNALING	0.63883	0.970239	-0.89241	DUSP6, BRAF, QKI, AGTRAP, AKAP9, KDM7A, AP3B1, RAF1	DN T	down	10480	8	82	9.7561	Reactome_Pathways_2024.gmt
SCF-BETA-TRCP MEDIATED DEGRADATION OF EMI1	0.635886	0.970239	-0.894542	PSMD1, PSMD11, PSMD12, PSMC2, PSMB4, UBA52	DN T	down	10481	6	42	14.2857	Reactome_Pathways_2024.gmt
ADORA2B MEDIATED ANTI-INFLAMMATORY CYTOKINES PRODUCTION	0.598165	0.970239	-0.897713	GNB1, PRKACB	DN T	down	10482	2	43	4.65116	Reactome_Pathways_2024.gmt
TRANSCRIPTION-COUPLED NUCLEOTIDE EXCISION REPAIR (TC-NER)	0.643789	0.970239	-0.897867	MNAT1, TCEA1, COPS5, POLR2B, DDB1, POLR2F, RPA2, UBA52, RPA1, RBX1, COPS4, AQR, ERCC1, POLR2K, POLR2E, POLR2C	DN T	down	10483	16	76	21.0526	Reactome_Pathways_2024.gmt
EVASION BY RSV OF HOST INTERFERON RESPONSES	0.595379	0.970239	-0.898781	MAVS, CUL5, UBA52, RBX1, TRIM25	DN T	down	10484	5	37	13.5135	Reactome_Pathways_2024.gmt
REGULATED NECROSIS	0.632792	0.970239	-0.899477	TRADD, FAS, CASP3, CASP1, STUB1, UBA52, CFLAR, HMGB1, UBE2L3, OGT, BAK1, IRF1	DN T	down	10485	12	61	19.6721	Reactome_Pathways_2024.gmt
NUCLEAR ENVELOPE BREAKDOWN	0.620443	0.970239	-0.900433	TMPO, RANBP2, SEC13	DN T	down	10486	3	53	5.66038	Reactome_Pathways_2024.gmt
NEGATIVE REGULATION OF THE PI3K AKT NETWORK	0.624002	0.970239	-0.900932	TRAT1, PIK3CD, CD28, PIK3CA	DN T	down	10487	4	118	3.38983	Reactome_Pathways_2024.gmt
HOMOLOGY DIRECTED REPAIR	0.624577	0.970239	-0.901168	PPP4R2, UBE2N, ATM, NBN, RPA2, RNF4, UBA52, RPA1	DN T	down	10488	8	122	6.55738	Reactome_Pathways_2024.gmt
ASSEMBLY OF THE PRE-REPLICATIVE COMPLEX	0.644812	0.970239	-0.903534	PSMD1, KPNA1, ANAPC1, PSMD11, PSMD12, PSMC2, PSMB4, ORC3, KPNA6, UBE2E1, UBA52	DN T	down	10489	11	101	10.8911	Reactome_Pathways_2024.gmt
SLC-MEDIATED TRANSMEMBRANE TRANSPORT	0.616582	0.970239	-0.90452	SLC39A10, PDZD11, ARL2, SLC25A26, EMB, SLC4A7, SLC16A7, SLC39A7	DN T	down	10490	8	249	3.21285	Reactome_Pathways_2024.gmt
MTORC1-MEDIATED SIGNALLING	0.583078	0.970239	-0.905555	RRAGC, EIF4E, EIF4B, RHEB, RPTOR, LAMTOR2	DN T	down	10491	6	24	25	Reactome_Pathways_2024.gmt
UBIQUITIN-DEPENDENT DEGRADATION OF CYCLIN D	0.620668	0.970239	-0.905776	PSMD1, PSMD11, PSMD12, PSMC2, PSMB4, UBA52	DN T	down	10492	6	39	15.3846	Reactome_Pathways_2024.gmt
DISEASES OF DNA REPAIR	0.586242	0.970239	-0.906551	ATM, NBN, RPA2, RPA1	DN T	down	10493	4	51	7.84314	Reactome_Pathways_2024.gmt
RHOH GTPASE CYCLE	0.5966	0.970239	-0.906685	RALGAPA1, PAK2, RAB7A	DN T	down	10494	3	37	8.10811	Reactome_Pathways_2024.gmt
SIGNALING BY ROBO RECEPTORS	0.651719	0.970239	-0.907347	PSMD1, PRKACB, UPF3A, NCK2, PAK2, PSMD11, PSMD12, CASC3, SOS1, PSMC2, UPF3B, PSMB4, UBA52, RBX1	DN T	down	10495	14	210	6.66667	Reactome_Pathways_2024.gmt
GOLGI-TO-ER RETROGRADE TRANSPORT	0.639695	0.970239	-0.907462	RAB1B, COPB2, DCTN2, TUBA4A, RAB3GAP2, DYNC1LI2, DYNLL2, PAFAH1B2, KIF20B, DYNC1I2, KIF2A, KLC1	DN T	down	10496	12	135	8.88889	Reactome_Pathways_2024.gmt
PI3K AKT SIGNALING IN CANCER	0.606902	0.970239	-0.910261	TRAT1, PIK3CD, CD28, CREB1, PIK3CA, CDKN1B	DN T	down	10497	6	110	5.45455	Reactome_Pathways_2024.gmt
ASYMMETRIC LOCALIZATION OF PCP PROTEINS	0.607968	0.970239	-0.910531	PSMD1, PSMD11, PSMD12, PSMC2, PSMB4, UBA52	DN T	down	10498	6	51	11.7647	Reactome_Pathways_2024.gmt
P53-INDEPENDENT DNA DAMAGE RESPONSE	0.607968	0.970239	-0.910531	PSMD1, PSMD11, PSMD12, PSMC2, PSMB4, UBA52	DN T	down	10499	6	39	15.3846	Reactome_Pathways_2024.gmt
P53-INDEPENDENT G1 S DNA DAMAGE CHECKPOINT	0.607968	0.970239	-0.910531	PSMD1, PSMD11, PSMD12, PSMC2, PSMB4, UBA52	DN T	down	10500	6	39	15.3846	Reactome_Pathways_2024.gmt
UBIQUITIN MEDIATED DEGRADATION OF PHOSPHORYLATED CDC25A	0.607968	0.970239	-0.910531	PSMD1, PSMD11, PSMD12, PSMC2, PSMB4, UBA52	DN T	down	10501	6	39	15.3846	Reactome_Pathways_2024.gmt
DEFECTIVE HOMOLOGOUS RECOMBINATION REPAIR (HRR) DUE TO BRCA2 LOSS OF FUNCTION	0.572436	0.970239	-0.912515	ATM, NBN, RPA2, RPA1	DN T	down	10502	4	41	9.7561	Reactome_Pathways_2024.gmt
DISEASES OF DNA DOUBLE-STRAND BREAK REPAIR	0.572436	0.970239	-0.912515	ATM, NBN, RPA2, RPA1	DN T	down	10503	4	41	9.7561	Reactome_Pathways_2024.gmt
HOMOLOGOUS DNA PAIRING AND STRAND EXCHANGE	0.572436	0.970239	-0.912515	ATM, NBN, RPA2, RPA1	DN T	down	10504	4	43	9.30233	Reactome_Pathways_2024.gmt
IMPAIRED BRCA2 BINDING TO RAD51	0.572436	0.970239	-0.912515	ATM, NBN, RPA2, RPA1	DN T	down	10505	4	35	11.4286	Reactome_Pathways_2024.gmt
PRESYNAPTIC PHASE OF HOMOLOGOUS DNA PAIRING AND STRAND EXCHANGE	0.572436	0.970239	-0.912515	ATM, NBN, RPA2, RPA1	DN T	down	10506	4	40	10	Reactome_Pathways_2024.gmt
GSK3B AND BTRC CUL1-MEDIATED-DEGRADATION OF NFE2L2	0.602263	0.970239	-0.914187	PSMD1, PSMD11, PSMD12, PSMC2, PSMB4, UBA52, RBX1	DN T	down	10507	7	42	16.6667	Reactome_Pathways_2024.gmt
NEUROTRANSMITTER RECEPTORS AND POSTSYNAPTIC SIGNAL TRANSMISSION	0.601909	0.970239	-0.914869	GNB1, PRKACB, NPTN, TUBA4A, PRKAA1, CREB1, DLG1	DN T	down	10508	7	204	3.43137	Reactome_Pathways_2024.gmt
MYD88-INDEPENDENT TLR4 CASCADE	0.621559	0.970239	-0.915898	TAB2, DUSP6, UBE2N, LY96, TBK1, MAP3K7, CREB1, NFKBIA, MEF2A, UBA52, N4BP1, TANK	DN T	down	10509	12	110	10.9091	Reactome_Pathways_2024.gmt
TRIF (TICAM1)-MEDIATED TLR4 SIGNALING	0.621559	0.970239	-0.915898	TAB2, DUSP6, UBE2N, LY96, TBK1, MAP3K7, CREB1, NFKBIA, MEF2A, UBA52, N4BP1, TANK	DN T	down	10510	12	110	10.9091	Reactome_Pathways_2024.gmt
SIGNALING BY BRAF AND RAF1 FUSIONS	0.595367	0.970239	-0.916341	BRAF, QKI, AGTRAP, AKAP9, KDM7A, AP3B1, RAF1	DN T	down	10511	7	65	10.7692	Reactome_Pathways_2024.gmt
REGULATION OF RUNX2 EXPRESSION AND ACTIVITY	0.60864	0.970239	-0.916414	PSMD1, PSMD11, PSMD12, PSMC2, STUB1, PSMB4, UBA52, RBX1, NR3C1	DN T	down	10512	9	59	15.2542	Reactome_Pathways_2024.gmt
MATERNAL TO ZYGOTIC TRANSITION (MZT)	0.58932	0.970239	-0.919221	CNOT4, KDM4C, CNOT2, EIF4E, EIF4B, AGO2, TET2, DICER1, KDM6A, TP53, CNOT8, CNOT1, EIF4G1, CNOT6L, METTL23, CREBBP	DN T	down	10513	16	109	14.6789	Reactome_Pathways_2024.gmt
CELL CYCLE CHECKPOINTS	0.65262	0.970239	-0.919332	PSMD1, UBE2N, ANAPC1, RANBP2, ATM, SEC13, PSMD11, PSMD12, NUDC, PSMC2, MAD1L1, YWHAQ, NBN, RPA2, CDKN1B, AHCTF1, PSMB4, ORC3, UBE2E1, DYNC1LI2, UBA52, RPA1, DYNLL2	DN T	down	10514	23	261	8.81226	Reactome_Pathways_2024.gmt
HDR THROUGH HOMOLOGOUS RECOMBINATION (HRR) OR SINGLE STRAND ANNEALING (SSA)	0.591053	0.970239	-0.920878	PPP4R2, UBE2N, ATM, NBN, RPA2, RNF4, UBA52, RPA1	DN T	down	10515	8	116	6.89655	Reactome_Pathways_2024.gmt
ACTIVATION OF NF-KAPPAB IN B CELLS	0.599493	0.970239	-0.921154	PSMD1, PSMD11, PSMD12, PSMC2, MAP3K7, NFKBIA, PSMB4, UBA52	DN T	down	10516	8	54	14.8148	Reactome_Pathways_2024.gmt
PYRUVATE METABOLISM	0.57605	0.970239	-0.921739	ME2, GID8, WDR26, PDHB, UBA52, PDP1, LDHA, DLD, MKLN1, VDAC1, HAGH	DN T	down	10517	11	49	22.449	Reactome_Pathways_2024.gmt
STABILIZATION OF P53	0.587319	0.970239	-0.922369	PSMD1, ATM, PSMD11, PSMD12, PSMC2, PSMB4, UBA52	DN T	down	10518	7	44	15.9091	Reactome_Pathways_2024.gmt
INTERLEUKIN-1 SIGNALING	0.605252	0.970239	-0.924228	PSMD1, TAB2, UBE2N, PSMD11, PSMD12, PSMC2, MAP3K7, NFKBIA, PSMB4, UBA52, RBX1, N4BP1	DN T	down	10519	12	102	11.7647	Reactome_Pathways_2024.gmt
MYD88 DEPENDENT CASCADE INITIATED ON ENDOSOME	0.583974	0.970239	-0.925702	TAB2, DUSP6, UBE2N, LY96, MAP3K7, CREB1, NFKBIA, MEF2A, UBA52, N4BP1	DN T	down	10520	10	103	9.70874	Reactome_Pathways_2024.gmt
TOLL LIKE RECEPTOR 7 8 (TLR7 8) CASCADE	0.583974	0.970239	-0.925702	TAB2, DUSP6, UBE2N, LY96, MAP3K7, CREB1, NFKBIA, MEF2A, UBA52, N4BP1	DN T	down	10521	10	107	9.34579	Reactome_Pathways_2024.gmt
LATE PHASE OF HIV LIFE CYCLE	0.625189	0.970239	-0.927152	TAF7, MNAT1, CCNK, TCEA1, RANBP2, SEC13, SUPT16H, TAF3, POLR2B, TAF15, POLR2F	DN T	down	10522	11	145	7.58621	Reactome_Pathways_2024.gmt
ISG15 ANTIVIRAL MECHANISM	0.59041	0.970239	-0.927551	KPNA1, UBE2N, RANBP2, MX2, SEC13, EIF4E, UBE2E1, UBA52, TRIM25, POM121, ISG15, KPNB1, EIF4G3	DN T	down	10523	13	76	17.1053	Reactome_Pathways_2024.gmt
SARS-COV-2-HOST INTERACTIONS	0.606479	0.970239	-0.931104	TAB2, UBE2N, RANBP2, SAR1B, MAVS, SEC13, TBK1, MAP3K7, YWHAQ, CNBP, IL17RA, PTPN6, HLA-F, UBA52, TRIM25, G3BP1	DN T	down	10524	16	218	7.33945	Reactome_Pathways_2024.gmt
PRE-NOTCH TRANSCRIPTION AND TRANSLATION	0.544954	0.970239	-0.93327	RBPJ, AGO3, SNW1, TNRC6A, AGO2	DN T	down	10525	5	73	6.84932	Reactome_Pathways_2024.gmt
ESR-MEDIATED SIGNALING	0.603892	0.970239	-0.934131	HDAC1, CHD1, GNB1, FKBP5, POLR2B, POLR2F, CREB1, AGO3, PIK3CA, CDKN1B, MED1, STAG2, TNRC6A, PPID, AGO2, MYB, GTF2A2	DN T	down	10526	17	192	8.85417	Reactome_Pathways_2024.gmt
REGULATION OF TP53 ACTIVITY THROUGH ACETYLATION	0.544264	0.970239	-0.936406	HDAC1, ING5, HDAC2	DN T	down	10527	3	30	10	Reactome_Pathways_2024.gmt
DISORDERS OF TRANSMEMBRANE TRANSPORTERS	0.579059	0.970239	-0.938627	ABCD4, PSMD1, RANBP2, SEC13, PSMD11, PSMD12, PSMC2	DN T	down	10528	7	164	4.26829	Reactome_Pathways_2024.gmt
POSTMITOTIC NUCLEAR PORE COMPLEX (NPC) REFORMATION	0.535335	0.970239	-0.939545	SEC13, TNPO1, AHCTF1, POM121, KPNB1	DN T	down	10529	5	27	18.5185	Reactome_Pathways_2024.gmt
MHC CLASS II ANTIGEN PRESENTATION	0.578065	0.970239	-0.939822	DCTN2, SAR1B, SEC13, RAB7A, TUBA4A, DYNC1LI2, LAG3, HLA-DQB1, DYNLL2, DYNC1I2, KIF2A, CLTC, KLC1, CTSB	DN T	down	10530	14	126	11.1111	Reactome_Pathways_2024.gmt
NEGATIVE EPIGENETIC REGULATION OF RRNA EXPRESSION	0.553425	0.970239	-0.940049	HDAC1, MNAT1, HDAC2, POLR2F, BAZ2A	DN T	down	10531	5	82	6.09756	Reactome_Pathways_2024.gmt
NORC NEGATIVELY REGULATES RRNA EXPRESSION	0.553425	0.970239	-0.940049	HDAC1, MNAT1, HDAC2, POLR2F, BAZ2A	DN T	down	10532	5	76	6.57895	Reactome_Pathways_2024.gmt
METABOLISM OF STEROIDS	0.541204	0.970239	-0.944682	PMVK, NFYB, IDI1, SAR1B, MBTPS1, GGPS1, HSD17B11, MED1, NFYC	DN T	down	10533	9	155	5.80645	Reactome_Pathways_2024.gmt
RNA POLYMERASE III TRANSCRIPTION TERMINATION	0.52758	0.970239	-0.945227	POLR2F, POLR3E, POLR3K, CRCP, POLR1D, POLR2K, POLR2E	DN T	down	10534	7	23	30.4348	Reactome_Pathways_2024.gmt
M PHASE	0.612779	0.970239	-0.945271	PSMD1, WAPL, TMPO, RAB1B, NCAPD2, DCTN2, SPAST, ANAPC1, RANBP2, SEC13, PSMD11, PSMD12, NUDC, HAUS1, PSMC2, TNPO1, TUBA4A, MAD1L1, AKAP9, AHCTF1, NEDD1, PSMB4, STAG2, UBE2E1, DYNC1LI2, BLZF1, CEP164, UBA52, DYNLL2, GORASP2, POM121, DYNC1I2, KIF2A, MCPH1, CEP192, SKA2, BUB3, KPNB1, PSMC4, CSNK2A2, HAUS3	DN T	down	10535	41	372	11.0215	Reactome_Pathways_2024.gmt
MITOCHONDRIAL PROTEIN DEGRADATION	0.55412	0.970239	-0.947217	NDUFB6, ACO2, SMDT1, HSPD1, ME2, OPA1, HSD17B10, PDHB, TIMM10, STARD7, MICU2, CLPP, HSPA9, DLD, SUCLG2	DN T	down	10536	15	97	15.4639	Reactome_Pathways_2024.gmt
DEGRADATION OF DVL	0.541018	0.970239	-0.948754	PSMD1, PSMD11, PSMD12, PSMC2, PSMB4, UBA52, RBX1	DN T	down	10537	7	44	15.9091	Reactome_Pathways_2024.gmt
MITOTIC SPINDLE CHECKPOINT	0.548995	0.970239	-0.948933	ANAPC1, RANBP2, SEC13, NUDC, MAD1L1, AHCTF1, UBE2E1, DYNC1LI2, DYNLL2, DYNC1I2, KIF2A, SKA2, BUB3, NDE1, ANAPC5, ANAPC4, CLIP1	DN T	down	10538	17	111	15.3153	Reactome_Pathways_2024.gmt
INTERLEUKIN-12 FAMILY SIGNALING	0.540808	0.970239	-0.948944	IL10, PAK2, MSN, SNRPA1, LCP1, TCP1, HSPA9, PDCD4, ARF1, RALA, GSTO1, JAK1	DN T	down	10539	12	56	21.4286	Reactome_Pathways_2024.gmt
GPER1 SIGNALING	0.516208	0.970239	-0.950543	GNB1, PRKACB	DN T	down	10540	2	45	4.44444	Reactome_Pathways_2024.gmt
TRANSLESION SYNTHESIS BY POLK	0.518638	0.970239	-0.950699	RPA2, UBA52, RPA1, REV3L	DN T	down	10541	4	17	23.5294	Reactome_Pathways_2024.gmt
TRAF6 MEDIATED NF-KB ACTIVATION	0.517429	0.970239	-0.951272	MAVS, NFKBIA, TRIM25, HMGB1	DN T	down	10542	4	25	16	Reactome_Pathways_2024.gmt
CELL CYCLE, MITOTIC	0.612654	0.970239	-0.951425	HDAC1, PSMD1, WAPL, MNAT1, TMPO, RAB1B, NCAPD2, DCTN2, SPAST, ANAPC1, RANBP2, SEC13, PSMD11, PSMD12, NUDC, HAUS1, PSMC2, TNPO1, TUBA4A, MAD1L1, CCND2, RPA2, AKAP9, CDKN1B, AHCTF1, NEDD1, PSMB4, STAG2, ORC3, UBE2E1, DYNC1LI2, MAX, BLZF1, CEP164, UBA52, RPA1, RBX1, DYNLL2, GORASP2, POM121, DYNC1I2, KIF2A, MCPH1, CEP192, PPP1R12A	DN T	down	10543	45	516	8.72093	Reactome_Pathways_2024.gmt
NEGATIVE REGULATORS OF DDX58 IFIH1 SIGNALING	0.534678	0.970239	-0.951564	RNF216, CYLD, MAVS, TBK1, UBA52, TRIM25	DN T	down	10544	6	35	17.1429	Reactome_Pathways_2024.gmt
TRISTETRAPROLIN (TTP, ZFP36) BINDS AND DESTABILIZES MRNA	0.517199	0.970239	-0.95159	EXOSC7, XRN1, TNPO1	DN T	down	10545	3	17	17.6471	Reactome_Pathways_2024.gmt
ACTIVATION OF IRF3, IRF7 MEDIATED BY TBK1, IKKΕ (IKBKE)	0.516996	0.970239	-0.951779	LY96, TBK1, UBA52, TANK, OPTN	DN T	down	10546	5	18	27.7778	Reactome_Pathways_2024.gmt
MAP KINASE ACTIVATION	0.534301	0.970239	-0.9518	TAB2, DUSP6, UBE2N, MAP3K7, CREB1, MEF2A, UBA52	DN T	down	10547	7	63	11.1111	Reactome_Pathways_2024.gmt
FORMATION OF RNA POL II ELONGATION COMPLEX	0.529224	0.970239	-0.953353	IWS1, MNAT1, CCNK, TCEA1, SUPT16H, POLR2B, POLR2F	DN T	down	10548	7	58	12.069	Reactome_Pathways_2024.gmt
RNA POLYMERASE II TRANSCRIPTION ELONGATION	0.529224	0.970239	-0.953353	IWS1, MNAT1, CCNK, TCEA1, SUPT16H, POLR2B, POLR2F	DN T	down	10549	7	58	12.069	Reactome_Pathways_2024.gmt
FBXL7 DOWN-REGULATES AURKA DURING MITOTIC ENTRY AND IN EARLY MITOSIS	0.529238	0.970239	-0.953644	PSMD1, PSMD11, PSMD12, PSMC2, PSMB4, UBA52, RBX1	DN T	down	10550	7	42	16.6667	Reactome_Pathways_2024.gmt
SMOOTH MUSCLE CONTRACTION	0.513128	0.970239	-0.954599	PAK2, TPM3	DN T	down	10551	2	44	4.54545	Reactome_Pathways_2024.gmt
DNA REPLICATION PRE-INITIATION	0.536425	0.970239	-0.954929	PSMD1, KPNA1, ANAPC1, PSMD11, PSMD12, PSMC2, RPA2, PSMB4, ORC3, KPNA6, UBE2E1, UBA52, RPA1	DN T	down	10552	13	118	11.0169	Reactome_Pathways_2024.gmt
NUCLEAR ENVELOPE (NE) REASSEMBLY	0.525649	0.970239	-0.955119	TMPO, SPAST, SEC13, TNPO1, TUBA4A, AHCTF1	DN T	down	10553	6	75	8	Reactome_Pathways_2024.gmt
REGULATION OF RAS BY GAPS	0.524957	0.970239	-0.955432	PSMD1, PSMD11, PSMD12, PSMC2, PSMB4, RASA2, UBA52, RBX1	DN T	down	10554	8	55	14.5455	Reactome_Pathways_2024.gmt
SIGNALING BY THE B CELL RECEPTOR (BCR)	0.540466	0.970239	-0.956656	PSMD1, PIK3CD, PSMD11, STIM1, PSMD12, SOS1, PSMC2, MAP3K7, PTPN6, NFKBIA, PSMB4	DN T	down	10555	11	162	6.79012	Reactome_Pathways_2024.gmt
AUTOPHAGY	0.54788	0.970239	-0.956916	WIPI2, FUNDC1, UBE2N, VDAC3, ATM, RRAGC, NBR1, TBK1, TUBA4A, PRKAA1, EEF1A1, DYNC1LI2, PLIN2, UBA52, DYNLL2, RHEB, RPTOR, TOMM20, DYNC1I2	DN T	down	10556	19	158	12.0253	Reactome_Pathways_2024.gmt
NUCLEAR EVENTS MEDIATED BY NFE2L2	0.532995	0.970239	-0.957651	PSMD1, TXNRD1, PSMD11, PSMD12, ABCC1, PSMC2, GSR, PSMB4, UBA52, RBX1, TKT, PSMC4, NFE2L2, G6PD, ATF4, BACH1, PSMA4, SKP1, PSMC6	DN T	down	10557	19	87	21.8391	Reactome_Pathways_2024.gmt
SIGNALING BY NUCLEAR RECEPTORS	0.546698	0.970239	-0.957861	HDAC1, CHD1, GNB1, FKBP5, RDH14, POLR2B, POLR2F, CREB1, AGO3, PIK3CA, CDKN1B, FABP5, MED1, STAG2, PDHB, TNRC6A, PPID, NCOR1, AGO2	DN T	down	10558	19	270	7.03704	Reactome_Pathways_2024.gmt
TRAF6 MEDIATED INDUCTION OF NFKB AND MAP KINASES UPON TLR7 8 OR 9 ACTIVATION	0.518677	0.970239	-0.959089	TAB2, DUSP6, UBE2N, LY96, MAP3K7, CREB1, NFKBIA, MEF2A, UBA52, N4BP1	DN T	down	10559	10	102	9.80392	Reactome_Pathways_2024.gmt
RHOD GTPASE CYCLE	0.507877	0.970239	-0.959116	TMPO, ARHGAP17, ARHGAP5, RAB7A	DN T	down	10560	4	53	7.54717	Reactome_Pathways_2024.gmt
DNA REPLICATION	0.536507	0.970239	-0.959556	PSMD1, KPNA1, ANAPC1, PSMD11, PSMD12, PSMC2, RPA2, PSMB4, ORC3, KPNA6, UBE2E1, UBA52, RPA1, RBX1	DN T	down	10561	14	143	9.79021	Reactome_Pathways_2024.gmt
P75 NTR RECEPTOR-MEDIATED SIGNALLING	0.519773	0.970239	-0.961653	HDAC1, PREX1, CASP3, HDAC2, SOS1, NFKBIA, UBA52, ADAM17	DN T	down	10562	8	98	8.16327	Reactome_Pathways_2024.gmt
TOLL-LIKE RECEPTOR CASCADES	0.530077	0.970239	-0.962397	TAB2, DUSP6, UBE2N, LY96, HSP90B1, TBK1, S100A9, MAP3K7, CREB1, NFKBIA, CNPY3, SIGIRR, MEF2A, UBA52, N4BP1, TANK, HMGB1, CTSB	DN T	down	10563	18	174	10.3448	Reactome_Pathways_2024.gmt
AMYLOID FIBER FORMATION	0.492946	0.970239	-0.964334	GGA1, USP9X, LYZ, UBA52	DN T	down	10564	4	80	5	Reactome_Pathways_2024.gmt
RNA POLYMERASE III CHAIN ELONGATION	0.501511	0.970239	-0.964474	POLR2F, POLR3E, POLR3K, CRCP, POLR1D, POLR2K, POLR2E	DN T	down	10565	7	18	38.8889	Reactome_Pathways_2024.gmt
PROGRAMMED CELL DEATH	0.533275	0.970239	-0.965367	PSMD1, STK26, KPNA1, TRADD, LY96, FAS, CASP3, PAK2, PSMD11, PSMD12, PPP3CC, CASP1, PSMC2, OPA1, YWHAQ, PRKCQ, STUB1, PSMB4, UBA52, SPTAN1, DYNLL2, APAF1, CFLAR, DBNL, ACIN1, HMGB1, KPNB1, PSMC4	DN T	down	10566	28	202	13.8614	Reactome_Pathways_2024.gmt
NUCLEAR EVENTS STIMULATED BY ALK SIGNALING IN CANCER	0.495037	0.970239	-0.965498	HDAC1, AGO3, PTPN6, RBX1, AGO2	DN T	down	10567	5	35	14.2857	Reactome_Pathways_2024.gmt
INTERFERON SIGNALING	0.540065	0.970239	-0.965759	GBP5, TRIM14, KPNA1, TRIM26, UBE2N, IFI6, TRIM22, ABCE1, RANBP2, MAVS, MX2, SEC13, EIF4E, ISG20, TUBA4A, IFITM1, CD44, PTPN6, TRIM8, HLA-F, UBE2E1, UBA52, HLA-DQB1, TRIM25, RAF1	DN T	down	10568	25	280	8.92857	Reactome_Pathways_2024.gmt
FORMATION OF INCISION COMPLEX IN GG-NER	0.501156	0.970239	-0.966475	MNAT1, XPC, UBE2N, DDB1, RPA2, UBA52, RPA1, RBX1	DN T	down	10569	8	43	18.6047	Reactome_Pathways_2024.gmt
DEGRADATION OF BETA-CATENIN BY THE DESTRUCTION COMPLEX	0.515357	0.970239	-0.967828	HDAC1, PSMD1, PSMD11, PSMD12, PSMC2, PSMB4, UBA52, RBX1	DN T	down	10570	8	72	11.1111	Reactome_Pathways_2024.gmt
DNA DOUBLE-STRAND BREAK REPAIR	0.504383	0.970239	-0.967869	PPP4R2, UBE2N, ATM, UBXN1, XRCC6, NBN, RPA2, RNF4, UBA52, RPA1	DN T	down	10571	10	152	6.57895	Reactome_Pathways_2024.gmt
NEUTROPHIL DEGRANULATION	0.545743	0.970239	-0.969788	SCAMP1, KCNAB2, PSMD1, EEF2, DYNLT1, LPCAT1, DPP7, PA2G4, CAND1, ATP11B, HUWE1, ADGRE5, FTL, PSMD11, RAB7A, S100A9, PSMD12, CAB39, LTA4H, PSMC2, XRCC6, ARPC5, CMTM6, CD44, EEF1A1, PTPN6, RAB14, FABP5, RAB5B, ITGAL, STK10, VAPA, LYZ	DN T	down	10572	33	478	6.90377	Reactome_Pathways_2024.gmt
HEDGEHOG 'ON' STATE	0.501271	0.970239	-0.970739	PSMD1, ULK3, PSMD11, NUMB, PSMD12, PSMC2, PSMB4, UBA52, RBX1	DN T	down	10573	9	73	12.3288	Reactome_Pathways_2024.gmt
TRANSCRIPTIONAL REGULATION OF BROWN AND BEIGE ADIPOCYTE DIFFERENTIATION	0.489788	0.970239	-0.970834	HDAC1, HDAC2	DN T	down	10574	2	31	6.45161	Reactome_Pathways_2024.gmt
TRANSCRIPTIONAL REGULATION OF BROWN AND BEIGE ADIPOCYTE DIFFERENTIATION BY EBF2	0.489788	0.970239	-0.970834	HDAC1, HDAC2	DN T	down	10575	2	31	6.45161	Reactome_Pathways_2024.gmt
REGULATION OF ENDOGENOUS RETROELEMENTS BY KRAB-ZFP PROTEINS	0.486235	0.970239	-0.971108	HDAC1, HDAC2, ZNF33A, ZNF224	DN T	down	10576	4	76	5.26316	Reactome_Pathways_2024.gmt
MTOR SIGNALLING	0.492952	0.970239	-0.971199	RRAGC, EIF4E, CAB39, PRKAA1, EIF4B, RHEB, RPTOR, LAMTOR2	DN T	down	10577	8	41	19.5122	Reactome_Pathways_2024.gmt
FOXO-MEDIATED TRANSCRIPTION OF OXIDATIVE STRESS, METABOLIC AND NEURONAL GENES	0.492847	0.970239	-0.971392	HDAC1, HDAC2	DN T	down	10578	2	31	6.45161	Reactome_Pathways_2024.gmt
CLEC7A (DECTIN-1) SIGNALING	0.506777	0.970239	-0.971397	PSMD1, TAB2, UBE2N, PSMD11, PSMD12, PSMC2, MAP3K7, NFKBIA, PSMB4	DN T	down	10579	9	87	10.3448	Reactome_Pathways_2024.gmt
G ALPHA (12 13) SIGNALLING EVENTS	0.480769	0.970239	-0.975708	GNB1, PREX1, SOS1, RHOC, GNA12	DN T	down	10580	5	80	6.25	Reactome_Pathways_2024.gmt
THE ROLE OF GTSE1 IN G2 M PROGRESSION AFTER G2 CHECKPOINT	0.488775	0.970239	-0.977053	PSMD1, PSMD11, PSMD12, PSMC2, TUBA4A, PSMB4, UBA52	DN T	down	10581	7	65	10.7692	Reactome_Pathways_2024.gmt
SIGNALING BY INTERLEUKINS	0.509438	0.970239	-0.978182	PSMD1, IL7R, IL10, TAB2, DUSP6, UBE2N, PIK3CD, HSP90B1, CASP3, PAK2, PSMD11, TBK1, PSMD12, CASP1, SOS1, PSMC2, MAP3K7, MSN, SNRPA1, CREB1, IL17RA, PTPN6, PIK3CA, NFKBIA, JAK3, HAVCR2, PSMB4, SIGIRR, MEF2A	DN T	down	10582	29	452	6.41593	Reactome_Pathways_2024.gmt
SIGNALING BY ERYTHROPOIETIN	0.47835	0.970239	-0.979306	PIK3CD, SOS1, PIK3CA	DN T	down	10583	3	25	12	Reactome_Pathways_2024.gmt
SIGNALING BY NOTCH4	0.489411	0.970239	-0.980476	PSMD1, PSMD11, PSMD12, PSMC2, RBPJ, PSMB4, SNW1, UBA52, RBX1	DN T	down	10584	9	72	12.5	Reactome_Pathways_2024.gmt
SUMOYLATION OF CHROMATIN ORGANIZATION PROTEINS	0.481845	0.970239	-0.980786	HDAC1, RANBP2, SEC13, HDAC2	DN T	down	10585	4	58	6.89655	Reactome_Pathways_2024.gmt
TOLL LIKE RECEPTOR 4 (TLR4) CASCADE	0.485279	0.970239	-0.982693	TAB2, DUSP6, UBE2N, LY96, TBK1, S100A9, MAP3K7, CREB1, NFKBIA, SIGIRR, MEF2A, UBA52, N4BP1, TANK	DN T	down	10586	14	148	9.45946	Reactome_Pathways_2024.gmt
DISEASES OF SIGNAL TRANSDUCTION BY GROWTH FACTOR RECEPTORS AND SECOND MESSENGERS	0.500225	0.970239	-0.983306	HDAC1, TRAT1, PSMD1, ZMYM2, IL10, DUSP6, BRAF, RANBP2, BIRC6, GCC2, PIK3CD, PSMD11, QKI, PSMD12, POLR2B, CD28, HDAC2, SOS1, PSMC2, POLR2F, MSN, RBPJ, AGTRAP, CREB1, AGO3, PTPN6, PIK3CA, AKAP9, CDKN1B, TPM3, PSMB4, TGFBR2, KDM7A, SNW1, AP3B1, UBA52, RBX1, RAF1, NCOR1, ADAM17, AGO2	DN T	down	10587	41	451	9.09091	Reactome_Pathways_2024.gmt
CYCLIN A CDK2-ASSOCIATED EVENTS AT S PHASE ENTRY	0.482378	0.970239	-0.985257	PSMD1, MNAT1, PSMD11, PSMD12, PSMC2, CDKN1B, PSMB4, MAX, UBA52	DN T	down	10588	9	75	12	Reactome_Pathways_2024.gmt
CYCLIN E ASSOCIATED EVENTS DURING G1 S TRANSITION	0.487267	0.970239	-0.985328	PSMD1, MNAT1, PSMD11, PSMD12, PSMC2, CDKN1B, PSMB4, MAX, UBA52	DN T	down	10589	9	73	12.3288	Reactome_Pathways_2024.gmt
MAPK6 MAPK4 SIGNALING	0.477441	0.970239	-0.986256	PSMD1, PRKACB, PAK2, PSMD11, PSMD12, PSMC2, AGO3, PSMB4, TNRC6A, UBA52, AGO2	DN T	down	10590	11	80	13.75	Reactome_Pathways_2024.gmt
CROSS-PRESENTATION OF SOLUBLE EXOGENOUS ANTIGENS (ENDOSOMES)	0.47364	0.970239	-0.98636	PSMD1, PSMD11, PSMD12, PSMC2, PSMB4	DN T	down	10591	5	37	13.5135	Reactome_Pathways_2024.gmt
HEMOSTASIS	0.483229	0.970239	-0.986414	HDAC1, GNB1, PRKACB, CD2, CD48, ATP2B4, DOCK10, TTN, STIM1, AK3, HDAC2, EHD1, GYPC, SOS1, TUBA4A, FERMT3, MANF, TMX3, PRKCQ, CD44, PTPN6, PIK3CA, ITGAL, CTSW, GLG1, ATP2B1, RAF1, GNA12, SIRPG, KIF20B, KIF2A, MYB, SELL, KLC1, HSPA5, STX4, RAC1, VAV1, CBX5, ARRB2, FAM3C, PPIL2, GNAS, STXBP3, F2R, GATA3, FYN, SRGN	DN T	down	10592	48	707	6.78925	Reactome_Pathways_2024.gmt
TRANSCRIPTIONAL REGULATION BY RUNX2	0.473372	0.970239	-0.986502	PSMD1, MAF, PSMD11, PSMD12, PSMC2, STUB1, PSMB4, UBA52, RBX1, NR3C1	DN T	down	10593	10	106	9.43396	Reactome_Pathways_2024.gmt
INNATE IMMUNE SYSTEM	0.502181	0.970239	-0.986591	SCAMP1, KCNAB2, PSMD1, EEF2, PRKACB, DYNLT1, TAB2, DUSP6, UBE2N, RNF216, LPCAT1, DPP7, PA2G4, CAND1, ATP11B, LY96, CYLD, HUWE1, MAVS, ADGRE5, FTL, HSP90B1, PAK2, PSMD11, RAB7A, TBK1, ELMO1, S100A9, PSMD12, CAB39, CASP1, LTA4H, TXK, SOS1, PSMC2, ICAM2, POLR2F, MAP3K7, XRCC6, TRIM56, POLR3E, ARPC5, PRKCQ, CREB1, CMTM6, CD44, EEF1A1, PTPN6, PIK3CA, RAB14, PDZD11, NFKBIA, FABP5, RAB5B, ITGAL, CNPY3, STK10, NLRP1, VAPA, PSMB4, SIGIRR, LYZ, ATP6V1C1, MEF2A, TXNIP, IFI16, UBA52, SPTAN1, RAP2B, POLR3K, TRIM25, RAF1, RAB27A, PAFAH1B2, PGM1, N4BP1, DHX36, ACTR3, APAF1, ATP6V1F, TANK, SELL, UBR4, PRKDC, LAMTOR2, CRCP, DBNL, HMGB1, CTSB, ISG15, ABI2, TCIRG1, KPNB1, POLR1D, PSMC4, PSTPIP1, NFATC1, RAB18, RAC1, RNASET2, ACLY, PGAM1, VAV1, GSTP1, GLIPR1, UBE2K, ARHGAP9, POLR2K	DN T	down	10594	108	1149	9.39948	Reactome_Pathways_2024.gmt
SCF(SKP2)-MEDIATED DEGRADATION OF P27 P21	0.468229	0.970239	-0.987528	PSMD1, PSMD11, PSMD12, PSMC2, CDKN1B, PSMB4, UBA52	DN T	down	10595	7	50	14	Reactome_Pathways_2024.gmt
METABOLISM OF RNA	0.501317	0.970239	-0.987533	TYW3, PSMD1, SF3B5, SRSF10, MNAT1, REXO2, WBP4, UPF3A, PRPF4B, ALYREF, FAM32A, CNOT4, SRSF1, RANBP2, PARN, RBM17, FAM98B, ISG20L2, DDX21, METTL14, RIOK1, CNOT2, SEC13, PSMD11, EIF4E, LRPPRC, EXOSC7, DDX39B, CWC15, PSMD12, RBM22, POLR2B, ELAVL1, CASC3, TRNT1, XRN1, XRN2, SLIRP, PSMC2, TNPO1, POLR2F, HNRNPR, CHTOP, DHX8, GAR1, HSD17B10, FBL, NOP56, PNPT1, LSM8, NOP58, POP5, SNRPA1, CD44, UPF3B, NOL11, DHX15, DDX42	DN T	down	10596	58	761	7.62155	Reactome_Pathways_2024.gmt
IRON UPTAKE AND TRANSPORT	0.472357	0.970239	-0.988164	CAND1, FTL, ATP6AP1, ATP6V1C1, UBA52, ATP6V1F, TCIRG1	DN T	down	10597	7	59	11.8644	Reactome_Pathways_2024.gmt
DOWNREGULATION OF SMAD2 3 SMAD4 TRANSCRIPTIONAL ACTIVITY	0.458007	0.970239	-0.991789	HDAC1, USP9X, SNW1, UBA52, NCOR1	DN T	down	10598	5	31	16.129	Reactome_Pathways_2024.gmt
REGULATION OF NECROPTOTIC CELL DEATH	0.458333	0.970239	-0.993026	TRADD, FAS, STUB1, UBA52, CFLAR, UBE2L3, OGT	DN T	down	10599	7	32	21.875	Reactome_Pathways_2024.gmt
RIPK1-MEDIATED REGULATED NECROSIS	0.458333	0.970239	-0.993026	TRADD, FAS, STUB1, UBA52, CFLAR, UBE2L3, OGT	DN T	down	10600	7	34	20.5882	Reactome_Pathways_2024.gmt
TELOMERE EXTENSION BY TELOMERASE	0.457969	0.970239	-0.993841	PPP6C, GAR1	DN T	down	10601	2	23	8.69565	Reactome_Pathways_2024.gmt
TAK1-DEPENDENT IKK AND NF-KAPPA-B ACTIVATION	0.452854	0.970239	-0.993912	TAB2, UBE2N, MAP3K7, NFKBIA, UBA52, N4BP1, HMGB1	DN T	down	10602	7	45	15.5556	Reactome_Pathways_2024.gmt
HIV LIFE CYCLE	0.456782	0.970239	-0.994448	TAF7, MNAT1, CCNK, KPNA1, TCEA1, RANBP2, SEC13, SUPT16H, TAF3, POLR2B, TAF15, POLR2F, XRCC6	DN T	down	10603	13	158	8.22785	Reactome_Pathways_2024.gmt
UPTAKE AND ACTIONS OF BACTERIAL TOXINS	0.456951	0.970239	-0.994643	EEF2, TXNRD1	DN T	down	10604	2	44	4.54545	Reactome_Pathways_2024.gmt
TRANSPORT OF RIBONUCLEOPROTEINS INTO THE HOST NUCLEUS	0.451646	0.970239	-0.995016	KPNA1, RANBP2, SEC13	DN T	down	10605	3	37	8.10811	Reactome_Pathways_2024.gmt
SMAD2 SMAD3 SMAD4 HETEROTRIMER REGULATES TRANSCRIPTION	0.453736	0.970239	-0.998274	HDAC1, CCNK	DN T	down	10606	2	36	5.55556	Reactome_Pathways_2024.gmt
RAB GERANYLGERANYLATION	0.455233	0.970239	-1.00008	RAB1B, CHM, RAB7A, PTP4A2, RAB14, RAB5B, RAB27A	DN T	down	10607	7	65	10.7692	Reactome_Pathways_2024.gmt
REGULATION OF TP53 ACTIVITY	0.441811	0.970239	-1.00172	HDAC1, TAF7, ING5, ATM, SUPT16H, TAF3, HDAC2, TAF15, PRKAA1, NBN, RPA2, TP53INP1, KAT6A, UBA52, RPA1, DAXX	DN T	down	10608	16	160	10	Reactome_Pathways_2024.gmt
RNA POLYMERASE III ABORTIVE AND RETRACTIVE INITIATION	0.442514	0.970239	-1.00238	GTF3C3, POLR2F, POLR3E, POLR3K, CRCP, GTF3A, POLR1D, POLR2K, POLR2E	DN T	down	10609	9	41	21.9512	Reactome_Pathways_2024.gmt
RNA POLYMERASE III TRANSCRIPTION	0.442514	0.970239	-1.00238	GTF3C3, POLR2F, POLR3E, POLR3K, CRCP, GTF3A, POLR1D, POLR2K, POLR2E	DN T	down	10610	9	41	21.9512	Reactome_Pathways_2024.gmt
PROCESSING OF DNA DOUBLE-STRAND BREAK ENDS	0.449779	0.970239	-1.00348	PPP4R2, UBE2N, ATM, NBN, RPA2, RNF4, UBA52, RPA1	DN T	down	10611	8	80	10	Reactome_Pathways_2024.gmt
NONHOMOLOGOUS END-JOINING (NHEJ)	0.442036	0.970239	-1.00354	UBE2N, ATM, XRCC6, NBN, PRKDC, HERC2	DN T	down	10612	6	51	11.7647	Reactome_Pathways_2024.gmt
MACROAUTOPHAGY	0.433954	0.970239	-1.00358	WIPI2, FUNDC1, UBE2N, VDAC3, ATM, RRAGC, NBR1, TBK1, TUBA4A, PRKAA1, DYNC1LI2, PLIN2, UBA52, DYNLL2, RHEB, RPTOR, TOMM20, DYNC1I2	DN T	down	10613	18	143	12.5874	Reactome_Pathways_2024.gmt
G1 S DNA DAMAGE CHECKPOINTS	0.437994	0.970239	-1.00482	PSMD1, ATM, PSMD11, PSMD12, PSMC2, CDKN1B, PSMB4, UBA52	DN T	down	10614	8	55	14.5455	Reactome_Pathways_2024.gmt
P53-DEPENDENT G1 DNA DAMAGE RESPONSE	0.437994	0.970239	-1.00482	PSMD1, ATM, PSMD11, PSMD12, PSMC2, CDKN1B, PSMB4, UBA52	DN T	down	10615	8	53	15.0943	Reactome_Pathways_2024.gmt
P53-DEPENDENT G1 S DNA DAMAGE CHECKPOINT	0.437994	0.970239	-1.00482	PSMD1, ATM, PSMD11, PSMD12, PSMC2, CDKN1B, PSMB4, UBA52	DN T	down	10616	8	53	15.0943	Reactome_Pathways_2024.gmt
INTERLEUKIN-1 FAMILY SIGNALING	0.436259	0.970239	-1.00548	PSMD1, TAB2, UBE2N, PSMD11, TBK1, PSMD12, CASP1, PSMC2, MAP3K7, PTPN6, NFKBIA, PSMB4, SIGIRR, UBA52, RBX1, N4BP1	DN T	down	10617	16	140	11.4286	Reactome_Pathways_2024.gmt
S PHASE	0.433642	0.970239	-1.0056	PSMD1, WAPL, MNAT1, ANAPC1, PSMD11, PSMD12, PSMC2, RPA2, CDKN1B, PSMB4, STAG2, ORC3, UBE2E1, MAX, UBA52, RPA1, RBX1	DN T	down	10618	17	150	11.3333	Reactome_Pathways_2024.gmt
METABOLISM OF VITAMINS AND COFACTORS	0.432692	0.970239	-1.00989	ABCD4, MTHFS, CD38, COASY, ABCC1, PARP14, PDZD11, STARD7, GCH1, VKORC1, NAMPT, MCCC2	DN T	down	10619	12	198	6.06061	Reactome_Pathways_2024.gmt
TBC RABGAPS	0.435606	0.970239	-1.01317	GGA1, RAB7A, TBC1D7, RAB5B, RABGAP1	DN T	down	10620	5	45	11.1111	Reactome_Pathways_2024.gmt
APOPTOSIS	0.412376	0.970239	-1.01419	PSMD1, STK26, KPNA1, TRADD, LY96, FAS, CASP3, PAK2, PSMD11, PSMD12, PPP3CC, PSMC2, OPA1, YWHAQ, PRKCQ, PSMB4, UBA52, SPTAN1, DYNLL2, APAF1, CFLAR, DBNL, ACIN1, HMGB1, KPNB1, PSMC4	DN T	down	10621	26	168	15.4762	Reactome_Pathways_2024.gmt
TP53 REGULATES METABOLIC GENES	0.42657	0.970239	-1.01547	TXNRD1, RRAGC, SESN3, COX6A1, NDUFA4, PRKAA1, GSR, YWHAQ, AGO3, PRDX2, TNRC6A, RHEB, AGO2, RPTOR	DN T	down	10622	14	86	16.2791	Reactome_Pathways_2024.gmt
SARS-COV-1-HOST INTERACTIONS	0.419795	0.970239	-1.01587	MAVS, TBK1, CASP1, YWHAQ, EEF1A1, NFKBIA, NMI, UBA52, TRIM25, KPNB1, PPIG, HNRNPA1	DN T	down	10623	12	112	10.7143	Reactome_Pathways_2024.gmt
EPIGENETIC REGULATION BY WDR5-CONTAINING HISTONE MODIFYING COMPLEXES	0.423355	0.970239	-1.01589	SGF29, MED4, BOD1L1, KMT2A, CXXC1, KMT2C, PNPLA2, MED1, PLIN2	DN T	down	10624	9	135	6.66667	Reactome_Pathways_2024.gmt
RUNX1 REGULATES TRANSCRIPTION OF GENES INVOLVED IN DIFFERENTIATION OF HSCS	0.417148	0.970239	-1.01828	PSMD1, MNAT1, KMT2A, PSMD11, PSMD12, PSMC2	DN T	down	10625	6	85	7.05882	Reactome_Pathways_2024.gmt
CYTOKINE SIGNALING IN IMMUNE SYSTEM	0.376101	0.970239	-1.02189	GBP5, PSMD1, IL7R, TRIM14, IL10, KPNA1, TRIM26, TAB2, DUSP6, UBE2N, IFI6, TRIM22, ABCE1, RANBP2, MAVS, MX2, PIK3CD, HSP90B1, CASP3, PAK2, SEC13, PSMD11, EIF4E, TBK1, PSMD12, CASP1, ISG20, SOS1, PSMC2, MAP3K7, MSN, TUBA4A, TNFRSF14, CUL5, IFITM1, SNRPA1, CREB1, CD44, IL17RA, PTPN6, PIK3CA, TRIM8, NFKBIA, CDKN1B, JAK3, HAVCR2, PSMB4, SIGIRR, HLA-F, MEF2A, UBE2E1, UBA52, HLA-DQB1, LCP1, RBX1, TRIM25, RAF1, LTB, ADAM17	DN T	down	10626	59	776	7.60309	Reactome_Pathways_2024.gmt
INTEGRATION OF ENERGY METABOLISM	0.412235	0.970239	-1.02697	ACSL3, GNB1, PRKACB	DN T	down	10627	3	108	2.77778	Reactome_Pathways_2024.gmt
ACTIVATED TAK1 MEDIATES P38 MAPK ACTIVATION	0.423131	0.970239	-1.02721	TAB2, UBE2N, MAP3K7, UBA52	DN T	down	10628	4	23	17.3913	Reactome_Pathways_2024.gmt
RNA POLYMERASE III TRANSCRIPTION INITIATION	0.412104	0.970239	-1.02795	GTF3C3, POLR2F, POLR3E, POLR3K, CRCP, GTF3A, POLR1D, POLR2K, POLR2E	DN T	down	10629	9	36	25	Reactome_Pathways_2024.gmt
TRANSPORT OF INORGANIC CATIONS ANIONS AND AMINO ACIDS OLIGOPEPTIDES	0.411323	0.970239	-1.03021	SLC25A26, SLC4A7, SLC3A2, SLC20A1, SLC38A1, SLC25A11, SLC7A6	DN T	down	10630	7	107	6.54206	Reactome_Pathways_2024.gmt
MITOTIC ANAPHASE	0.37697	0.970239	-1.03142	PSMD1, WAPL, TMPO, SPAST, ANAPC1, RANBP2, SEC13, PSMD11, PSMD12, NUDC, PSMC2, TNPO1, TUBA4A, MAD1L1, AHCTF1, PSMB4, STAG2, UBE2E1, DYNC1LI2, UBA52, DYNLL2, POM121, DYNC1I2, KIF2A, SKA2, BUB3, KPNB1, PSMC4	DN T	down	10631	28	221	12.6697	Reactome_Pathways_2024.gmt
MITOTIC METAPHASE AND ANAPHASE	0.37697	0.970239	-1.03142	PSMD1, WAPL, TMPO, SPAST, ANAPC1, RANBP2, SEC13, PSMD11, PSMD12, NUDC, PSMC2, TNPO1, TUBA4A, MAD1L1, AHCTF1, PSMB4, STAG2, UBE2E1, DYNC1LI2, UBA52, DYNLL2, POM121, DYNC1I2, KIF2A, SKA2, BUB3, KPNB1, PSMC4	DN T	down	10632	28	222	12.6126	Reactome_Pathways_2024.gmt
MITOTIC G1 PHASE AND G1 S TRANSITION	0.384253	0.970239	-1.03209	HDAC1, PSMD1, MNAT1, PSMD11, PSMD12, PSMC2, CCND2, RPA2, CDKN1B, PSMB4, ORC3, MAX, UBA52, RPA1	DN T	down	10633	14	139	10.0719	Reactome_Pathways_2024.gmt
RAC2 GTPASE CYCLE	0.39765	0.970239	-1.03251	TMPO, ARHGAP17, DOCK10, PREX1, PAK2, RAB7A	DN T	down	10634	6	88	6.81818	Reactome_Pathways_2024.gmt
DNA DAMAGE TELOMERE STRESS INDUCED SENESCENCE	0.407067	0.970239	-1.03348	ATM, NBN, CDKN1B, EP400	DN T	down	10635	4	60	6.66667	Reactome_Pathways_2024.gmt
SIGNALING BY HEDGEHOG	0.381186	0.970239	-1.035	PSMD1, PRKACB, ULK3, PSMD11, NUMB, PSMD12, PSMC2, TUBA4A, PSMB4, UBA52, RBX1, ADAM17, DERL2, PSMC4, ARRB2, GNAS, PRKAR2A, PSMA4, CUL3, SPOP, SKP1, PSMC6	DN T	down	10636	22	136	16.1765	Reactome_Pathways_2024.gmt
AUTODEGRADATION OF THE E3 UBIQUITIN LIGASE COP1	0.391881	0.970239	-1.03561	PSMD1, ATM, PSMD11, PSMD12, PSMC2, PSMB4, UBA52	DN T	down	10637	7	39	17.9487	Reactome_Pathways_2024.gmt
CELL SURFACE INTERACTIONS AT THE VASCULAR WALL	0.384073	0.970239	-1.03843	CD2, CD48, GYPC, SOS1, CD44, PTPN6, PIK3CA, ITGAL, GLG1	DN T	down	10638	9	233	3.86266	Reactome_Pathways_2024.gmt
SIGNALING BY FLT3 FUSION PROTEINS	0.398738	0.970239	-1.03854	ZMYM2, SOS1, PIK3CA	DN T	down	10639	3	19	15.7895	Reactome_Pathways_2024.gmt
TRANSPORT OF THE SLBP DEPENDANT MATURE MRNA	0.391439	0.970239	-1.04013	ALYREF, RANBP2, SEC13, EIF4E	DN T	down	10640	4	36	11.1111	Reactome_Pathways_2024.gmt
GAMMA CARBOXYLATION, HYPUSINYLATION, HYDROXYLATION, AND ARYLSULFATASE ACTIVATION	0.396703	0.970239	-1.04037	EEF2, SUMF2, DHPS	DN T	down	10641	3	61	4.91803	Reactome_Pathways_2024.gmt
INTERLEUKIN-17 SIGNALING	0.39008	0.970239	-1.04106	TAB2, DUSP6, UBE2N, MAP3K7, CREB1, IL17RA, MEF2A, UBA52	DN T	down	10642	8	72	11.1111	Reactome_Pathways_2024.gmt
ABC TRANSPORTER DISORDERS	0.380586	0.970239	-1.04157	ABCD4, PSMD1, PSMD11, PSMD12, PSMC2, PSMB4, UBA52, RNF5	DN T	down	10643	8	65	12.3077	Reactome_Pathways_2024.gmt
SARS-COV-1 ACTIVATES MODULATES INNATE IMMUNE RESPONSES	0.387137	0.970239	-1.04297	MAVS, TBK1, CASP1, NFKBIA, NMI, UBA52, TRIM25, KPNB1, PPIG	DN T	down	10644	9	54	16.6667	Reactome_Pathways_2024.gmt
REGULATION OF ACTIVATED PAK-2P34 BY PROTEASOME MEDIATED DEGRADATION	0.381234	0.970239	-1.04382	PSMD1, PAK2, PSMD11, PSMD12, PSMC2, PSMB4, UBA52	DN T	down	10645	7	37	18.9189	Reactome_Pathways_2024.gmt
GABA RECEPTOR ACTIVATION	0.403587	0.970239	-1.04454	GNB1, NPTN	DN T	down	10646	2	60	3.33333	Reactome_Pathways_2024.gmt
ANTI-INFLAMMATORY RESPONSE FAVOURING LEISHMANIA PARASITE INFECTION	0.386187	0.970239	-1.04824	GNB1, IL10, PRKACB	DN T	down	10647	3	159	1.88679	Reactome_Pathways_2024.gmt
LEISHMANIA PARASITE GROWTH AND SURVIVAL	0.386187	0.970239	-1.04824	GNB1, IL10, PRKACB	DN T	down	10648	3	159	1.88679	Reactome_Pathways_2024.gmt
VIF-MEDIATED DEGRADATION OF APOBEC3G	0.369769	0.970239	-1.04908	PSMD1, PSMD11, APOBEC3G, PSMD12, PSMC2, CUL5, PSMB4, UBA52, RBX1	DN T	down	10649	9	42	21.4286	Reactome_Pathways_2024.gmt
PI5P, PP2A AND IER3 REGULATE PI3K AKT SIGNALING	0.380611	0.970239	-1.05056	TRAT1, PIK3CD, CD28, PIK3CA	DN T	down	10650	4	111	3.6036	Reactome_Pathways_2024.gmt
SIGNALING BY RHO GTPASES, MIRO GTPASES AND RHOBTB3	0.296604	0.970239	-1.05136	CCDC88A, TMOD3, TMPO, TAGAP, ARHGAP17, RALGAPA1, ITSN2, GOPC, DOCK10, RANBP2, PREX1, ARAP2, ARHGAP5, KDM4C, NCK2, ARHGAP4, PAK2, SEC13, USP9X, RAB7A, DDX39B, S100A9, NUDC, ARHGAP18, ATP6AP1, SOS1, TUBA4A, STX5, ARPC5, MAD1L1, MTMR1, YWHAQ, PIK3CA, CDKN1B, TPM3, AHCTF1, STK10, DDRGK1, RHOC, DYNC1LI2, RBBP6, GIT2, KIDINS220, SPTAN1, UBXN11, DYNLL2, ACBD5, HNRNPC, ACTR3, DYNC1I2, KIF2A, CLTC, CDC42SE2, LMAN1, RAP1GDS1, PPP1R12A, COPS4, KLC1	DN T	down	10651	58	688	8.43023	Reactome_Pathways_2024.gmt
SELECTIVE AUTOPHAGY	0.358659	0.970239	-1.05394	FUNDC1, UBE2N, VDAC3, ATM, NBR1, TBK1, TUBA4A, DYNC1LI2, PLIN2, UBA52, DYNLL2, TOMM20, DYNC1I2	DN T	down	10652	13	89	14.6067	Reactome_Pathways_2024.gmt
RNA POLYMERASE III TRANSCRIPTION INITIATION FROM TYPE 2 PROMOTER	0.379409	0.970239	-1.054	GTF3C3, POLR2F, POLR3E, POLR3K, CRCP, POLR1D, POLR2K, POLR2E	DN T	down	10653	8	27	29.6296	Reactome_Pathways_2024.gmt
DRUG ADME	0.372885	0.970239	-1.05693	ADA, ADK, ABCC1, CNDP2, RAC1, ITPA, VAV1, GSTP1	DN T	down	10654	8	109	7.33945	Reactome_Pathways_2024.gmt
INSERTION OF TAIL-ANCHORED PROTEINS INTO THE ENDOPLASMIC RETICULUM MEMBRANE	0.385654	0.970239	-1.05803	SERP1, STX5, VAPA	DN T	down	10655	3	22	13.6364	Reactome_Pathways_2024.gmt
KSRP (KHSRP) BINDS AND DESTABILIZES MRNA	0.378044	0.970239	-1.05841	PARN, EXOSC7	DN T	down	10656	2	17	11.7647	Reactome_Pathways_2024.gmt
TRANSPORT OF SMALL MOLECULES	0.30115	0.970239	-1.06029	PSMD1, GNB1, PRKACB, WNK1, ATP2B4, SMDT1, VDAC3, SLC39A10, CAND1, ATP11B, SAR1B, LRRC8C, FTL, MBTPS1, PSMD11, NIPAL3, PSMD12, ATP6AP1, ABCC1, PSMC2, GLTP, PDZD11, PSMB4, ATP6V1C1, ATP2B1, ARL2, MCUB, ATP8B2, UBA52, RAF1, RNF5, SLC25A26, TRPC4AP, ATP6V1F, CLTC, MMGT1, DERL2, MICU2, EMB	DN T	down	10657	39	724	5.38674	Reactome_Pathways_2024.gmt
ION HOMEOSTASIS	0.375817	0.970239	-1.06311	ATP2B4, STIM1, ATP2B1	DN T	down	10658	3	54	5.55556	Reactome_Pathways_2024.gmt
SIGNALING BY RHO GTPASES	0.259866	0.970239	-1.06694	CCDC88A, TMOD3, TMPO, TAGAP, ARHGAP17, RALGAPA1, ITSN2, GOPC, DOCK10, RANBP2, PREX1, ARAP2, ARHGAP5, KDM4C, NCK2, ARHGAP4, PAK2, SEC13, USP9X, RAB7A, DDX39B, S100A9, NUDC, ARHGAP18, ATP6AP1, SOS1, TUBA4A, STX5, ARPC5, MAD1L1, MTMR1, YWHAQ, PIK3CA, CDKN1B, TPM3, AHCTF1, STK10, DDRGK1, RHOC, DYNC1LI2, RBBP6, GIT2, KIDINS220, SPTAN1, UBXN11, DYNLL2, ACBD5, HNRNPC, ACTR3, DYNC1I2, KIF2A, CLTC, CDC42SE2, LMAN1, PPP1R12A, COPS4, KLC1	DN T	down	10659	57	672	8.48214	Reactome_Pathways_2024.gmt
ANTIGEN ACTIVATES B CELL RECEPTOR (BCR) LEADING TO GENERATION OF SECOND MESSENGERS	0.361111	0.970239	-1.06942	PIK3CD, STIM1, SOS1, PTPN6	DN T	down	10660	4	95	4.21053	Reactome_Pathways_2024.gmt
REGULATION OF MRNA STABILITY BY PROTEINS THAT BIND AU-RICH ELEMENTS	0.325498	0.970239	-1.06952	PSMD1, PARN, PSMD11, EXOSC7, PSMD12, ELAVL1, XRN1, PSMC2, TNPO1	DN T	down	10661	9	76	11.8421	Reactome_Pathways_2024.gmt
RND2 GTPASE CYCLE	0.35841	0.970239	-1.07273	ARHGAP5, NUDC, KIDINS220, UBXN11	DN T	down	10662	4	43	9.30233	Reactome_Pathways_2024.gmt
REGULATION OF TP53 ACTIVITY THROUGH PHOSPHORYLATION	0.331495	0.970239	-1.07392	TAF7, ATM, SUPT16H, TAF3, TAF15, PRKAA1, NBN, RPA2, TP53INP1, UBA52, RPA1	DN T	down	10663	11	92	11.9565	Reactome_Pathways_2024.gmt
M-DECAY DEGRADATION OF MATERNAL MRNAS BY MATERNALLY STORED FACTORS	0.345523	0.970239	-1.0748	CNOT4, KDM4C, CNOT2, EIF4E, EIF4B, AGO2	DN T	down	10664	6	46	13.0435	Reactome_Pathways_2024.gmt
RRNA PROCESSING IN THE NUCLEUS AND CYTOSOL	0.319847	0.970239	-1.07624	ISG20L2, DDX21, RIOK1, EXOSC7, XRN2, GAR1, FBL, NOP56, NOP58, NOL11, UBA52, NOP14, MPHOSPH10, RPP30, KRR1, EXOSC1, DCAF13	DN T	down	10665	17	199	8.54271	Reactome_Pathways_2024.gmt
APOPTOTIC EXECUTION PHASE	0.332912	0.970239	-1.0827	STK26, KPNA1, CASP3, PAK2, PRKCQ, SPTAN1, DBNL, ACIN1, HMGB1, KPNB1	DN T	down	10666	10	52	19.2308	Reactome_Pathways_2024.gmt
SIGNALING BY NOTCH	0.287654	0.970239	-1.0831	HDAC1, PSMD1, PSMD11, NUMB, PSMD12, HDAC2, PSMC2, RBPJ, CREB1, AGO3, PSMB4, SNW1, TNRC6A, UBA52, RBX1, NCOR1, ADAM17, AGO2	DN T	down	10667	18	209	8.61244	Reactome_Pathways_2024.gmt
SEPARATION OF SISTER CHROMATIDS	0.286906	0.970239	-1.08422	PSMD1, WAPL, ANAPC1, RANBP2, SEC13, PSMD11, PSMD12, NUDC, PSMC2, TUBA4A, MAD1L1, AHCTF1, PSMB4, STAG2, UBE2E1, DYNC1LI2, UBA52, DYNLL2, DYNC1I2, KIF2A	DN T	down	10668	20	177	11.2994	Reactome_Pathways_2024.gmt
TRANSLATION	0.282878	0.970239	-1.08535	EEF2, DAP3, EIF3F, EIF3D, EIF5B, EIF3E, SSR1, EIF4E, SPCS1, RARS2, EIF3K, SRP72, EEF1A1, EIF4B, UBA52, PTCD3, SEC11C	DN T	down	10669	17	302	5.62914	Reactome_Pathways_2024.gmt
HDMS DEMETHYLATE HISTONES	0.347649	0.970239	-1.08847	KDM4C, KDM7A, UTY, ARID5B, KDM3A, KDM6A	DN T	down	10670	6	26	23.0769	Reactome_Pathways_2024.gmt
FORMATION OF THE TERNARY COMPLEX, AND SUBSEQUENTLY, THE 43S COMPLEX	0.33531	0.970239	-1.09018	EIF3F, EIF3D, EIF3E, EIF3K	DN T	down	10671	4	53	7.54717	Reactome_Pathways_2024.gmt
DISEASES ASSOCIATED WITH THE TLR SIGNALING CASCADE	0.341543	0.970239	-1.09505	LY96, S100A9, NFKBIA, HMGB1	DN T	down	10672	4	35	11.4286	Reactome_Pathways_2024.gmt
DISEASES OF IMMUNE SYSTEM	0.341543	0.970239	-1.09505	LY96, S100A9, NFKBIA, HMGB1	DN T	down	10673	4	35	11.4286	Reactome_Pathways_2024.gmt
INTERFERON ALPHA BETA SIGNALING	0.299275	0.970239	-1.09545	KPNA1, IFI6, ABCE1, MX2, ISG20, IFITM1, PTPN6, HLA-F, UBA52, HLA-A, ISG15, KPNB1, OAS1, IFI35, OAS2, SAMHD1	DN T	down	10674	16	78	20.5128	Reactome_Pathways_2024.gmt
RHO GTPASE CYCLE	0.232988	0.970239	-1.0966	CCDC88A, TMOD3, TMPO, TAGAP, ARHGAP17, RALGAPA1, ITSN2, GOPC, DOCK10, PREX1, ARAP2, ARHGAP5, NCK2, ARHGAP4, PAK2, USP9X, RAB7A, DDX39B, NUDC, ARHGAP18, ATP6AP1, SOS1, STX5, MTMR1, PIK3CA, TPM3, STK10, DDRGK1, RHOC, RBBP6, GIT2, KIDINS220, SPTAN1, UBXN11	DN T	down	10675	34	450	7.55556	Reactome_Pathways_2024.gmt
REGULATION OF PYRUVATE METABOLISM	0.329994	0.970239	-1.09666	GID8, WDR26, PDHB, UBA52, PDP1, LDHA, DLD, MKLN1	DN T	down	10676	8	33	24.2424	Reactome_Pathways_2024.gmt
DEADENYLATION-DEPENDENT MRNA DECAY	0.306845	0.970239	-1.09816	CNOT4, PARN, CNOT2, EIF4E, EXOSC7, XRN1	DN T	down	10677	6	56	10.7143	Reactome_Pathways_2024.gmt
TRANSPORT OF THE SLBP INDEPENDENT MATURE MRNA	0.318568	0.970239	-1.1016	ALYREF, RANBP2, SEC13, EIF4E	DN T	down	10678	4	35	11.4286	Reactome_Pathways_2024.gmt
STING MEDIATED INDUCTION OF HOST IMMUNE RESPONSES	0.334274	0.970239	-1.10205	TBK1, XRCC6, IFI16, PRKDC	DN T	down	10679	4	16	25	Reactome_Pathways_2024.gmt
HIV TRANSCRIPTION INITIATION	0.302796	0.970239	-1.10234	TAF7, MNAT1, TAF3, POLR2B, TAF15, POLR2F	DN T	down	10680	6	47	12.766	Reactome_Pathways_2024.gmt
RNA POLYMERASE II HIV PROMOTER ESCAPE	0.302796	0.970239	-1.10234	TAF7, MNAT1, TAF3, POLR2B, TAF15, POLR2F	DN T	down	10681	6	47	12.766	Reactome_Pathways_2024.gmt
RNA POLYMERASE II PROMOTER ESCAPE	0.302796	0.970239	-1.10234	TAF7, MNAT1, TAF3, POLR2B, TAF15, POLR2F	DN T	down	10682	6	47	12.766	Reactome_Pathways_2024.gmt
RNA POLYMERASE II TRANSCRIPTION INITIATION	0.302796	0.970239	-1.10234	TAF7, MNAT1, TAF3, POLR2B, TAF15, POLR2F	DN T	down	10683	6	47	12.766	Reactome_Pathways_2024.gmt
RNA POLYMERASE II TRANSCRIPTION INITIATION AND PROMOTER CLEARANCE	0.302796	0.970239	-1.10234	TAF7, MNAT1, TAF3, POLR2B, TAF15, POLR2F	DN T	down	10684	6	47	12.766	Reactome_Pathways_2024.gmt
RNA POLYMERASE II TRANSCRIPTION PRE-INITIATION AND PROMOTER OPENING	0.302796	0.970239	-1.10234	TAF7, MNAT1, TAF3, POLR2B, TAF15, POLR2F	DN T	down	10685	6	47	12.766	Reactome_Pathways_2024.gmt
HIV INFECTION	0.222271	0.970239	-1.1039	TAF7, PSMD1, MNAT1, CCNK, KPNA1, TCEA1, RANBP2, PAK2, SEC13, PSMD11, SUPT16H, TAF3, ELMO1, APOBEC3G, PSMD12, POLR2B, CD28, TAF15, PSMC2, POLR2F, XRCC6, CUL5	DN T	down	10686	22	227	9.69163	Reactome_Pathways_2024.gmt
TRANSCRIPTIONAL REGULATION BY TP53	0.219991	0.970239	-1.10426	HDAC1, TAF7, MNAT1, CCNK, ING5, TCEA1, CNOT4, BTG2, TXNRD1, ATM, CHM, CNOT2, RRAGC, FAS, SESN3, SUPT16H, TAF3, COX6A1, POLR2B, HDAC2, TAF15, CASP1, POLR2F, NDUFA4, PRKAA1, GSR, YWHAQ, AGO3, NBN, PRDX2, RPA2, CDKN1B, TP53INP1, BNIP3L, KAT6A, TNRC6A, UBA52, RPA1, DAXX, RHEB, AGO2, RPTOR, ELOA, APAF1	DN T	down	10687	44	362	12.1547	Reactome_Pathways_2024.gmt
REGULATION OF MECP2 EXPRESSION AND ACTIVITY	0.314309	0.970239	-1.10547	HDAC1, HDAC2, CREB1, AGO3, TNRC6A, NCOR1, AGO2	DN T	down	10688	7	32	21.875	Reactome_Pathways_2024.gmt
AGGREPHAGY	0.307564	0.970239	-1.10877	UBE2N, TUBA4A, DYNC1LI2, UBA52, DYNLL2, DYNC1I2	DN T	down	10689	6	43	13.9535	Reactome_Pathways_2024.gmt
MYD88 MAL(TIRAP) CASCADE INITIATED ON PLASMA MEMBRANE	0.282232	0.970239	-1.11038	TAB2, DUSP6, UBE2N, LY96, S100A9, MAP3K7, CREB1, NFKBIA, SIGIRR, MEF2A, UBA52, N4BP1	DN T	down	10690	12	115	10.4348	Reactome_Pathways_2024.gmt
TOLL LIKE RECEPTOR 2 (TLR2) CASCADE	0.282232	0.970239	-1.11038	TAB2, DUSP6, UBE2N, LY96, S100A9, MAP3K7, CREB1, NFKBIA, SIGIRR, MEF2A, UBA52, N4BP1	DN T	down	10691	12	118	10.1695	Reactome_Pathways_2024.gmt
TOLL LIKE RECEPTOR TLR1 TLR2 CASCADE	0.282232	0.970239	-1.11038	TAB2, DUSP6, UBE2N, LY96, S100A9, MAP3K7, CREB1, NFKBIA, SIGIRR, MEF2A, UBA52, N4BP1	DN T	down	10692	12	118	10.1695	Reactome_Pathways_2024.gmt
TOLL LIKE RECEPTOR TLR6 TLR2 CASCADE	0.282232	0.970239	-1.11038	TAB2, DUSP6, UBE2N, LY96, S100A9, MAP3K7, CREB1, NFKBIA, SIGIRR, MEF2A, UBA52, N4BP1	DN T	down	10693	12	115	10.4348	Reactome_Pathways_2024.gmt
TRAF3-DEPENDENT IRF ACTIVATION PATHWAY	0.316964	0.970239	-1.11399	MAVS, TBK1, TRIM25	DN T	down	10694	3	18	16.6667	Reactome_Pathways_2024.gmt
DEGRADATION OF GLI2 BY THE PROTEASOME	0.271932	0.970239	-1.11617	PSMD1, PRKACB, PSMD11, PSMD12, PSMC2, PSMB4, UBA52, RBX1	DN T	down	10695	8	47	17.0213	Reactome_Pathways_2024.gmt
GLI3 IS PROCESSED TO GLI3R BY THE PROTEASOME	0.271932	0.970239	-1.11617	PSMD1, PRKACB, PSMD11, PSMD12, PSMC2, PSMB4, UBA52, RBX1	DN T	down	10696	8	47	17.0213	Reactome_Pathways_2024.gmt
REGULATION OF APOPTOSIS	0.277813	0.970239	-1.11667	PSMD1, PAK2, PSMD11, PSMD12, PSMC2, OPA1, PSMB4, UBA52	DN T	down	10697	8	40	20	Reactome_Pathways_2024.gmt
VISUAL PHOTOTRANSDUCTION	0.310065	0.970239	-1.12053	GNB1, PRKCQ	DN T	down	10698	2	99	2.0202	Reactome_Pathways_2024.gmt
ANTIGEN PRESENTATION FOLDING, ASSEMBLY AND PEPTIDE LOADING OF CLASS I MHC	0.291076	0.970239	-1.12342	SAR1B, SEC13, ERAP1, HLA-F, ERAP2, HSPA5, HLA-A, PDIA3, TAP1	DN T	down	10699	9	31	29.0323	Reactome_Pathways_2024.gmt
SARS-COV-2 ACTIVATES MODULATES INNATE AND ADAPTIVE IMMUNE RESPONSES	0.248993	0.970239	-1.12412	TAB2, UBE2N, RANBP2, SAR1B, MAVS, SEC13, TBK1, MAP3K7, CNBP, IL17RA, PTPN6, HLA-F, UBA52, TRIM25, G3BP1, POM121, HLA-A, ISG15	DN T	down	10700	18	138	13.0435	Reactome_Pathways_2024.gmt
RNA POLYMERASE III TRANSCRIPTION INITIATION FROM TYPE 1 PROMOTER	0.296024	0.970239	-1.12509	GTF3C3, POLR2F, POLR3E, POLR3K, CRCP, GTF3A, POLR1D, POLR2K, POLR2E	DN T	down	10701	9	28	32.1429	Reactome_Pathways_2024.gmt
SPHINGOLIPID DE NOVO BIOSYNTHESIS	0.295005	0.970239	-1.12634	CERS6, ABCC1, SPTLC1, VAPA, OSBP	DN T	down	10702	5	37	13.5135	Reactome_Pathways_2024.gmt
NUCLEOTIDE-BINDING DOMAIN, LEUCINE RICH REPEAT CONTAINING RECEPTOR (NLR) SIGNALING PATHWAYS	0.273924	0.970239	-1.12693	TAB2, UBE2N, CYLD, CASP1, MAP3K7, NLRP1, TXNIP, UBA52	DN T	down	10703	8	61	13.1148	Reactome_Pathways_2024.gmt
TRANSMISSION ACROSS CHEMICAL SYNAPSES	0.249894	0.970239	-1.12713	GNB1, PRKACB, NPTN, ARL6IP5, PPFIA1, TUBA4A, PRKAA1, CREB1, DLG1, NAAA, COMT	DN T	down	10704	11	269	4.08922	Reactome_Pathways_2024.gmt
MAPK TARGETS NUCLEAR EVENTS MEDIATED BY MAP KINASES	0.304905	0.970239	-1.12773	DUSP6, CREB1, MEF2A	DN T	down	10705	3	31	9.67742	Reactome_Pathways_2024.gmt
TCR SIGNALING	0.221864	0.970239	-1.13165	TRAT1, PSMD1, TAB2, UBE2N, PAK2, PSMD11, PSMD12, PSMC2, MAP3K7, TRAC, PRKCQ, PIK3CA, NFKBIA, PSMB4, UBA52, HLA-DQB1	DN T	down	10706	16	113	14.1593	Reactome_Pathways_2024.gmt
RHOF GTPASE CYCLE	0.287311	0.970239	-1.132	TMPO, ARHGAP5, RAB7A, MTMR1	DN T	down	10707	4	42	9.52381	Reactome_Pathways_2024.gmt
FC EPSILON RECEPTOR (FCERI) SIGNALING	0.216199	0.970239	-1.13272	PSMD1, TAB2, UBE2N, PAK2, PSMD11, PSMD12, TXK, SOS1, PSMC2, MAP3K7, PRKCQ, PIK3CA, NFKBIA, PSMB4	DN T	down	10708	14	197	7.1066	Reactome_Pathways_2024.gmt
INFECTION WITH MYCOBACTERIUM TUBERCULOSIS	0.291351	0.970239	-1.13295	KPNA1, RAB7A, PGK1, SFPQ, UBA52, RNF213, KPNB1	DN T	down	10709	7	82	8.53659	Reactome_Pathways_2024.gmt
RESPONSE OF MTB TO PHAGOCYTOSIS	0.289011	0.970239	-1.13483	KPNA1, RAB7A, PGK1, SFPQ, UBA52, RNF213, KPNB1	DN T	down	10710	7	39	17.9487	Reactome_Pathways_2024.gmt
TRANSCRIPTION OF THE HIV GENOME	0.234295	0.970239	-1.13572	TAF7, MNAT1, CCNK, TCEA1, SUPT16H, TAF3, POLR2B, TAF15, POLR2F	DN T	down	10711	9	71	12.6761	Reactome_Pathways_2024.gmt
RHOG GTPASE CYCLE	0.259518	0.970239	-1.13786	TMPO, PREX1, ARHGAP5, PAK2, RAB7A, STX5	DN T	down	10712	6	74	8.10811	Reactome_Pathways_2024.gmt
G1 S TRANSITION	0.220856	0.970239	-1.13959	HDAC1, PSMD1, MNAT1, PSMD11, PSMD12, PSMC2, RPA2, CDKN1B, PSMB4, ORC3, MAX, UBA52, RPA1	DN T	down	10713	13	121	10.7438	Reactome_Pathways_2024.gmt
COPI-INDEPENDENT GOLGI-TO-ER RETROGRADE TRAFFIC	0.261875	0.970239	-1.14008	DCTN2, TUBA4A, RAB3GAP2, DYNC1LI2, DYNLL2, PAFAH1B2, DYNC1I2, RAB18	DN T	down	10714	8	52	15.3846	Reactome_Pathways_2024.gmt
DEATH RECEPTOR SIGNALING	0.211382	0.970239	-1.14083	HDAC1, TAB2, TRADD, PREX1, OTUD1, CYLD, FAS, CASP3, TBK1, HDAC2, SOS1, MAP3K7, STUB1, NFKBIA, RACK1	DN T	down	10715	15	157	9.55414	Reactome_Pathways_2024.gmt
INTERLEUKIN-12 SIGNALING	0.254062	0.970239	-1.14116	IL10, PAK2, MSN, SNRPA1, LCP1, TCP1, HSPA9, PDCD4, ARF1, RALA, GSTO1, JAK1	DN T	down	10716	12	46	26.087	Reactome_Pathways_2024.gmt
TP53 REGULATES TRANSCRIPTION OF ADDITIONAL CELL CYCLE GENES WITH UNCERTAIN ROLES IN THE P53 PATHWAY	0.287197	0.970239	-1.14401	CNOT4, BTG2, CNOT2	DN T	down	10717	3	21	14.2857	Reactome_Pathways_2024.gmt
SIGNALING BY ALK FUSIONS AND ACTIVATED POINT MUTANTS	0.221772	0.970239	-1.14563	HDAC1, IL10, RANBP2, BIRC6, GCC2, MSN, AGO3, PTPN6, PIK3CA, TPM3, UBA52, RBX1, AGO2, RNF213, CLTC, KLC1	DN T	down	10718	16	93	17.2043	Reactome_Pathways_2024.gmt
SIGNALING BY ALK IN CANCER	0.221772	0.970239	-1.14563	HDAC1, IL10, RANBP2, BIRC6, GCC2, MSN, AGO3, PTPN6, PIK3CA, TPM3, UBA52, RBX1, AGO2, RNF213, CLTC, KLC1	DN T	down	10719	16	93	17.2043	Reactome_Pathways_2024.gmt
CONSTITUTIVE SIGNALING BY ABERRANT PI3K IN CANCER	0.272375	0.970239	-1.14951	TRAT1, PIK3CD, CD28, PIK3CA	DN T	down	10720	4	83	4.81928	Reactome_Pathways_2024.gmt
MITOTIC PROMETAPHASE	0.193875	0.970239	-1.15043	WAPL, NCAPD2, DCTN2, RANBP2, SEC13, NUDC, HAUS1, TUBA4A, MAD1L1, AKAP9, AHCTF1, NEDD1, STAG2, DYNC1LI2, CEP164, DYNLL2, DYNC1I2, KIF2A, CEP192, SKA2, BUB3, CSNK2A2, HAUS3	DN T	down	10721	23	203	11.33	Reactome_Pathways_2024.gmt
HSF1 ACTIVATION	0.268909	0.970239	-1.15264	EEF1A1, RPA2, RPA1, DEDD2, HSBP1, DNAJB6, HSP90AB1, VCP, YWHAE	DN T	down	10722	9	30	30	Reactome_Pathways_2024.gmt
SYNTHESIS OF PIPS AT THE PLASMA MEMBRANE	0.261787	0.970239	-1.15574	PIK3CD, PLEKHA3, MTMR1, PIK3CA, RAB14, INPP4A	DN T	down	10723	6	53	11.3208	Reactome_Pathways_2024.gmt
GLUCAGON SIGNALING IN METABOLIC REGULATION	0.268185	0.970239	-1.1655	GNB1, PRKACB	DN T	down	10724	2	33	6.06061	Reactome_Pathways_2024.gmt
RNA POLYMERASE II PRE-TRANSCRIPTION EVENTS	0.200085	0.970239	-1.16709	TAF7, IWS1, MNAT1, CCNK, TCEA1, SUPT16H, TAF3, POLR2B, TAF15, POLR2F	DN T	down	10725	10	81	12.3457	Reactome_Pathways_2024.gmt
TRAF6 MEDIATED IRF7 ACTIVATION	0.269886	0.970239	-1.16889	MAVS, TBK1, TRIM25, TANK	DN T	down	10726	4	29	13.7931	Reactome_Pathways_2024.gmt
MATURATION OF TCA ENZYMES AND REGULATION OF TCA CYCLE	0.254434	0.970239	-1.17022	ACO2, SDHA, CSKMT, ISCU, SDHC, SDHAF2	DN T	down	10727	6	20	30	Reactome_Pathways_2024.gmt
RRNA PROCESSING	0.194568	0.970239	-1.17059	ISG20L2, DDX21, RIOK1, EXOSC7, XRN2, GAR1, HSD17B10, FBL, NOP56, NOP58, NOL11, UBA52, NOP14, MPHOSPH10, TRMT10C, RPP30, KRR1, EXOSC1, DCAF13	DN T	down	10728	19	237	8.01688	Reactome_Pathways_2024.gmt
FCERI MEDIATED NF-KB ACTIVATION	0.192544	0.970239	-1.17089	PSMD1, TAB2, UBE2N, PSMD11, PSMD12, PSMC2, MAP3K7, PRKCQ, NFKBIA, PSMB4, UBA52	DN T	down	10729	11	147	7.48299	Reactome_Pathways_2024.gmt
HEDGEHOG 'OFF' STATE	0.18979	0.970239	-1.17356	PSMD1, PRKACB, PSMD11, NUMB, PSMD12, PSMC2, TUBA4A, PSMB4, UBA52, RBX1	DN T	down	10730	10	99	10.101	Reactome_Pathways_2024.gmt
STAT3 NUCLEAR EVENTS DOWNSTREAM OF ALK SIGNALING	0.256498	0.970239	-1.17805	HDAC1, HDAC2	DN T	down	10731	2	11	18.1818	Reactome_Pathways_2024.gmt
GLUCAGON-LIKE PEPTIDE-1 (GLP1) REGULATES INSULIN SECRETION	0.245302	0.970239	-1.18185	GNB1, PRKACB	DN T	down	10732	2	42	4.7619	Reactome_Pathways_2024.gmt
SPHINGOLIPID METABOLISM	0.222339	0.970239	-1.18186	ST3GAL5, CERS6, ABCC1, SPTLC1, SUMF2, VAPA, OSBP, CERK	DN T	down	10733	8	107	7.47664	Reactome_Pathways_2024.gmt
C-TYPE LECTIN RECEPTORS (CLRS)	0.163671	0.970239	-1.1841	PSMD1, PRKACB, TAB2, UBE2N, PAK2, PSMD11, PSMD12, PSMC2, ICAM2, MAP3K7, NFKBIA, PSMB4, UBA52, RAF1	DN T	down	10734	14	131	10.687	Reactome_Pathways_2024.gmt
METABOLISM OF WATER-SOLUBLE VITAMINS AND COFACTORS	0.205968	0.970239	-1.18427	ABCD4, MTHFS, CD38, COASY, ABCC1, PARP14, PDZD11	DN T	down	10735	7	127	5.51181	Reactome_Pathways_2024.gmt
TRANSCRIPTIONAL REGULATION BY MECP2	0.219389	0.970239	-1.18451	HDAC1, FKBP5, HDAC2, CREB1, AGO3, TNRC6A, NCOR1, AGO2	DN T	down	10736	8	63	12.6984	Reactome_Pathways_2024.gmt
TP53 REGULATES TRANSCRIPTION OF CELL DEATH GENES	0.236352	0.970239	-1.18793	ATM, CHM, FAS, CASP1, TP53INP1, BNIP3L, APAF1	DN T	down	10737	7	44	15.9091	Reactome_Pathways_2024.gmt
REGULATION OF MITF-M-DEPENDENT GENES INVOLVED IN APOPTOSIS	0.246021	0.970239	-1.19196	HDAC1, AGO3, TNRC6A, AGO2	DN T	down	10738	4	19	21.0526	Reactome_Pathways_2024.gmt
RIBOSOMAL SCANNING AND START CODON RECOGNITION	0.211555	0.970239	-1.19641	EIF3F, EIF3D, EIF3E, EIF4E, EIF3K, EIF4B, EIF3M, EIF3L	DN T	down	10739	8	60	13.3333	Reactome_Pathways_2024.gmt
AMPLIFICATION OF SIGNAL FROM THE KINETOCHORES	0.19247	0.970239	-1.20027	RANBP2, SEC13, NUDC, MAD1L1, AHCTF1, DYNC1LI2, DYNLL2, DYNC1I2, KIF2A, SKA2, BUB3, NDE1	DN T	down	10740	12	94	12.766	Reactome_Pathways_2024.gmt
AMPLIFICATION OF SIGNAL FROM UNATTACHED KINETOCHORES VIA A MAD2 INHIBITORY SIGNAL	0.19247	0.970239	-1.20027	RANBP2, SEC13, NUDC, MAD1L1, AHCTF1, DYNC1LI2, DYNLL2, DYNC1I2, KIF2A, SKA2, BUB3, NDE1	DN T	down	10741	12	94	12.766	Reactome_Pathways_2024.gmt
INTERLEUKIN-7 SIGNALING	0.234737	0.970239	-1.20614	IL7R, JAK3	DN T	down	10742	2	25	8	Reactome_Pathways_2024.gmt
DEGRADATION OF GLI1 BY THE PROTEASOME	0.175027	0.970239	-1.21053	PSMD1, PRKACB, PSMD11, NUMB, PSMD12, PSMC2, PSMB4, UBA52, RBX1	DN T	down	10743	9	47	19.1489	Reactome_Pathways_2024.gmt
REGULATION OF INSULIN SECRETION	0.21569	0.970239	-1.21367	ACSL3, GNB1, PRKACB	DN T	down	10744	3	78	3.84615	Reactome_Pathways_2024.gmt
CARDIAC CONDUCTION	0.217933	0.970239	-1.21513	ATP2B4, STIM1, AKAP9, ATP2B1	DN T	down	10745	4	130	3.07692	Reactome_Pathways_2024.gmt
MRNA ACTIVATION UPON BINDING OF THE CAP-BINDING COMPLEX AND EIFS, AND SUBSEQUENT BINDING TO 43S	0.188866	0.970239	-1.22285	EIF3F, EIF3D, EIF3E, EIF4E, EIF3K, EIF4B, EIF3M, EIF3L	DN T	down	10746	8	61	13.1148	Reactome_Pathways_2024.gmt
TRANSLATION INITIATION COMPLEX FORMATION	0.188866	0.970239	-1.22285	EIF3F, EIF3D, EIF3E, EIF4E, EIF3K, EIF4B, EIF3M, EIF3L	DN T	down	10747	8	60	13.3333	Reactome_Pathways_2024.gmt
PLATELET HOMEOSTASIS	0.186765	0.970239	-1.22463	GNB1, ATP2B4, STIM1, PTPN6, ATP2B1	DN T	down	10748	5	87	5.74713	Reactome_Pathways_2024.gmt
GENE AND PROTEIN EXPRESSION BY JAK-STAT SIGNALING AFTER INTERLEUKIN-12 STIMULATION	0.173008	0.970239	-1.22513	IL10, PAK2, MSN, SNRPA1, LCP1, TCP1, HSPA9, PDCD4, ARF1, RALA, GSTO1	DN T	down	10749	11	37	29.7297	Reactome_Pathways_2024.gmt
AQUAPORIN-MEDIATED TRANSPORT	0.211806	0.970239	-1.22572	GNB1, PRKACB	DN T	down	10750	2	52	3.84615	Reactome_Pathways_2024.gmt
VASOPRESSIN REGULATES RENAL WATER HOMEOSTASIS VIA AQUAPORINS	0.211806	0.970239	-1.22572	GNB1, PRKACB	DN T	down	10751	2	43	4.65116	Reactome_Pathways_2024.gmt
INTERLEUKIN-2 FAMILY SIGNALING	0.196237	0.970239	-1.22727	PIK3CD, SOS1, PTPN6, PIK3CA, JAK3, HAVCR2	DN T	down	10752	6	44	13.6364	Reactome_Pathways_2024.gmt
CAP-DEPENDENT TRANSLATION INITIATION	0.154827	0.970239	-1.24027	EIF3F, EIF3D, EIF5B, EIF3E, EIF4E, EIF3K, EIF4B, UBA52, EIF3M, EIF3L	DN T	down	10753	10	124	8.06452	Reactome_Pathways_2024.gmt
EUKARYOTIC TRANSLATION INITIATION	0.154827	0.970239	-1.24027	EIF3F, EIF3D, EIF5B, EIF3E, EIF4E, EIF3K, EIF4B, UBA52, EIF3M, EIF3L	DN T	down	10754	10	124	8.06452	Reactome_Pathways_2024.gmt
FCGR3A-MEDIATED IL10 SYNTHESIS	0.201427	0.970239	-1.2405	IL10, PRKACB, CREB1	DN T	down	10755	3	121	2.47934	Reactome_Pathways_2024.gmt
KINESINS	0.200887	0.970239	-1.24875	TUBA4A, KIF20B, KIF2A, KLC1	DN T	down	10756	4	62	6.45161	Reactome_Pathways_2024.gmt
PROTEIN-PROTEIN INTERACTIONS AT SYNAPSES	0.200282	0.970239	-1.25009	PPFIA1, EPB41, SIPA1L1, DLG1, DBNL, SHARPIN, CASK	DN T	down	10757	7	88	7.95455	Reactome_Pathways_2024.gmt
INTRAFLAGELLAR TRANSPORT	0.19001	0.970239	-1.25189	TNPO1, TUBA4A, IFT80, DYNLL2	DN T	down	10758	4	53	7.54717	Reactome_Pathways_2024.gmt
RAC1 GTPASE CYCLE	0.106533	0.970239	-1.25405	TMPO, TAGAP, ARHGAP17, DOCK10, PREX1, ARAP2, ARHGAP5, ARHGAP4, PAK2, RAB7A, SOS1	DN T	down	10759	11	184	5.97826	Reactome_Pathways_2024.gmt
INTERLEUKIN-37 SIGNALING	0.195043	0.970239	-1.25648	TBK1, CASP1, PTPN6, SIGIRR	DN T	down	10760	4	21	19.0476	Reactome_Pathways_2024.gmt
NOD1 2 SIGNALING PATHWAY	0.178845	0.970239	-1.25919	TAB2, UBE2N, CYLD, CASP1, MAP3K7	DN T	down	10761	5	37	13.5135	Reactome_Pathways_2024.gmt
SIGNALING BY NOTCH1	0.138426	0.970239	-1.26159	HDAC1, NUMB, HDAC2, RBPJ, SNW1, UBA52, RBX1, NCOR1, ADAM17	DN T	down	10762	9	74	12.1622	Reactome_Pathways_2024.gmt
EML4 AND NUDC IN MITOTIC SPINDLE FORMATION	0.127001	0.970239	-1.26439	RANBP2, SEC13, NUDC, TUBA4A, MAD1L1, AHCTF1, DYNC1LI2, DYNLL2, DYNC1I2, KIF2A, SKA2, BUB3, NDE1	DN T	down	10763	13	116	11.2069	Reactome_Pathways_2024.gmt
POST NMDA RECEPTOR ACTIVATION EVENTS	0.163757	0.970239	-1.26979	PRKACB, TUBA4A, PRKAA1, CREB1, DLG1	DN T	down	10764	5	80	6.25	Reactome_Pathways_2024.gmt
CONSTITUTIVE SIGNALING BY NOTCH1 HD+PEST DOMAIN MUTANTS	0.138714	0.970239	-1.27248	HDAC1, HDAC2, RBPJ, SNW1, UBA52, RBX1, NCOR1, ADAM17	DN T	down	10765	8	58	13.7931	Reactome_Pathways_2024.gmt
CONSTITUTIVE SIGNALING BY NOTCH1 PEST DOMAIN MUTANTS	0.138714	0.970239	-1.27248	HDAC1, HDAC2, RBPJ, SNW1, UBA52, RBX1, NCOR1, ADAM17	DN T	down	10766	8	58	13.7931	Reactome_Pathways_2024.gmt
SIGNALING BY NOTCH1 HD+PEST DOMAIN MUTANTS IN CANCER	0.138714	0.970239	-1.27248	HDAC1, HDAC2, RBPJ, SNW1, UBA52, RBX1, NCOR1, ADAM17	DN T	down	10767	8	58	13.7931	Reactome_Pathways_2024.gmt
SIGNALING BY NOTCH1 IN CANCER	0.138714	0.970239	-1.27248	HDAC1, HDAC2, RBPJ, SNW1, UBA52, RBX1, NCOR1, ADAM17	DN T	down	10768	8	58	13.7931	Reactome_Pathways_2024.gmt
SIGNALING BY NOTCH1 PEST DOMAIN MUTANTS IN CANCER	0.138714	0.970239	-1.27248	HDAC1, HDAC2, RBPJ, SNW1, UBA52, RBX1, NCOR1, ADAM17	DN T	down	10769	8	58	13.7931	Reactome_Pathways_2024.gmt
FOXO-MEDIATED TRANSCRIPTION	0.135141	0.970239	-1.27695	HDAC1, BTG1, NFYB, HDAC2, YWHAQ, CDKN1B, NFYC, TXNIP	DN T	down	10770	8	67	11.9403	Reactome_Pathways_2024.gmt
UNFOLDED PROTEIN RESPONSE (UPR)	0.10583	0.970239	-1.28246	NFYB, ATF6, PARN, CTDSP2, CXXC1, HSP90B1, SSR1, MBTPS1, EXOSC7, SERP1	DN T	down	10771	10	95	10.5263	Reactome_Pathways_2024.gmt
L13A-MEDIATED TRANSLATIONAL SILENCING OF CERULOPLASMIN EXPRESSION	0.137197	0.970239	-1.28318	EIF3F, EIF3D, EIF3E, EIF4E, EIF3K, EIF4B, UBA52, EIF3M, EIF3L	DN T	down	10772	9	116	7.75862	Reactome_Pathways_2024.gmt
ION CHANNEL TRANSPORT	0.115713	0.970239	-1.28477	WNK1, ATP2B4, ATP11B, ATP6AP1, PDZD11, ATP6V1C1, ATP2B1, ATP8B2, UBA52, RAF1, TRPC4AP, ATP6V1F	DN T	down	10773	12	184	6.52174	Reactome_Pathways_2024.gmt
POST-TRANSLATIONAL PROTEIN PHOSPHORYLATION	0.161112	0.970239	-1.28482	HSP90B1, MBTPS1, MIA3, PNPLA2	DN T	down	10774	4	107	3.73832	Reactome_Pathways_2024.gmt
REGULATION OF IGF TRANSPORT AND UPTAKE BY INSULIN-LIKE GROWTH FACTOR BINDING PROTEINS (IGFBPS)	0.161112	0.970239	-1.28482	HSP90B1, MBTPS1, MIA3, PNPLA2	DN T	down	10775	4	124	3.22581	Reactome_Pathways_2024.gmt
INTERFERON GAMMA SIGNALING	0.106667	0.970239	-1.28809	GBP5, TRIM14, TRIM26, TRIM22, CD44, PTPN6, TRIM8, HLA-F, HLA-DQB1, TRIM25, RAF1	DN T	down	10776	11	99	11.1111	Reactome_Pathways_2024.gmt
ACTIVATION OF NMDA RECEPTORS AND POSTSYNAPTIC EVENTS	0.149291	0.970239	-1.29131	PRKACB, TUBA4A, PRKAA1, CREB1, DLG1, RAC1, PRKAR2A, PRKX, CASK, PRKAG1, PRKAG2, MAPK1, TUBA1A	DN T	down	10777	13	93	13.9785	Reactome_Pathways_2024.gmt
FORMATION OF A POOL OF FREE 40S SUBUNITS	0.164526	0.970239	-1.29188	EIF3F, EIF3D, EIF3E, EIF3K, UBA52, EIF3M, EIF3L	DN T	down	10778	7	106	6.60377	Reactome_Pathways_2024.gmt
SEALING OF THE NUCLEAR ENVELOPE (NE) BY ESCRT-III	0.151886	0.970239	-1.30578	SPAST, TUBA4A	DN T	down	10779	2	31	6.45161	Reactome_Pathways_2024.gmt
RHOC GTPASE CYCLE	0.102289	0.970239	-1.31261	TMPO, PREX1, ARHGAP5, ARHGAP18, STX5, STK10, RHOC, ACBD5, LMAN1	DN T	down	10780	9	74	12.1622	Reactome_Pathways_2024.gmt
DOWNSTREAM TCR SIGNALING	0.0716738	0.970239	-1.31412	TRAT1, PSMD1, TAB2, UBE2N, PSMD11, PSMD12, PSMC2, MAP3K7, TRAC, PRKCQ, PIK3CA, NFKBIA, PSMB4, UBA52, HLA-DQB1	DN T	down	10781	15	91	16.4835	Reactome_Pathways_2024.gmt
CITRIC ACID CYCLE (TCA CYCLE)	0.108233	0.970239	-1.31988	ACO2, SUCLG1, NNT, IDH3B, SDHA, CSKMT, ISCU, SDHC, SDHAF2, DLD, SUCLG2	DN T	down	10782	11	34	32.3529	Reactome_Pathways_2024.gmt
FACTORS INVOLVED IN MEGAKARYOCYTE DEVELOPMENT AND PLATELET PRODUCTION	0.0905016	0.970239	-1.32162	HDAC1, PRKACB, DOCK10, AK3, HDAC2, EHD1, TUBA4A, KIF20B, KIF2A, MYB, KLC1, RAC1, CBX5, GATA3, PRKAR2A, IRF1	DN T	down	10783	16	158	10.1266	Reactome_Pathways_2024.gmt
NEURONAL SYSTEM	0.0691704	0.970239	-1.33147	KCNAB2, GNB1, PRKACB, NPTN, ARL6IP5, PPFIA1, EPB41, SIPA1L1, TUBA4A, PRKAA1, CREB1, DLG1, NAAA, COMT	DN T	down	10784	14	411	3.40633	Reactome_Pathways_2024.gmt
NOTCH1 INTRACELLULAR DOMAIN REGULATES TRANSCRIPTION	0.10063	0.970239	-1.34329	HDAC1, HDAC2, RBPJ, SNW1, UBA52, RBX1, NCOR1	DN T	down	10785	7	48	14.5833	Reactome_Pathways_2024.gmt
RESOLUTION OF SISTER CHROMATID COHESION	0.0666667	0.970239	-1.35294	WAPL, RANBP2, SEC13, NUDC, TUBA4A, MAD1L1, AHCTF1, STAG2, DYNC1LI2, DYNLL2, DYNC1I2, KIF2A, SKA2, BUB3	DN T	down	10786	14	126	11.1111	Reactome_Pathways_2024.gmt
GTP HYDROLYSIS AND JOINING OF THE 60S RIBOSOMAL SUBUNIT	0.0875974	0.970239	-1.3532	EIF3F, EIF3D, EIF5B, EIF3E, EIF4E, EIF3K, EIF4B, UBA52, EIF3M, EIF3L	DN T	down	10787	10	117	8.54701	Reactome_Pathways_2024.gmt
FORMATION OF WDR5-CONTAINING HISTONE-MODIFYING COMPLEXES	0.107232	0.970239	-1.3553	SGF29, BOD1L1, KMT2A, CXXC1, KMT2C	DN T	down	10788	5	42	11.9048	Reactome_Pathways_2024.gmt
RHOU GTPASE CYCLE	0.116949	0.970239	-1.3573	ITSN2, NCK2, PAK2, USP9X, GIT2, SPTAN1, CLTC	DN T	down	10789	7	40	17.5	Reactome_Pathways_2024.gmt
DEADENYLATION OF MRNA	0.115068	0.970239	-1.35748	CNOT4, PARN, CNOT2, EIF4E, EIF4B	DN T	down	10790	5	25	20	Reactome_Pathways_2024.gmt
TNFR1-INDUCED PROAPOPTOTIC SIGNALING	0.113766	0.970239	-1.36797	TRADD, OTUD1, CYLD, TBK1	DN T	down	10791	4	26	15.3846	Reactome_Pathways_2024.gmt
TNFR1-INDUCED NF-KAPPA-B SIGNALING PATHWAY	0.0987116	0.970239	-1.37049	TAB2, TRADD, OTUD1, CYLD, MAP3K7, RACK1, UBA52	DN T	down	10792	7	33	21.2121	Reactome_Pathways_2024.gmt
PERK REGULATES GENE EXPRESSION	0.0984285	0.970239	-1.37128	NFYB, ATF6, PARN, EXOSC7, NFYC, HSPA5, EXOSC1, ATF4, EIF2S2, CEBPG	DN T	down	10793	10	33	30.303	Reactome_Pathways_2024.gmt
CD209 (DC-SIGN) SIGNALING	0.115408	0.970239	-1.37419	PRKACB, PAK2, ICAM2, RAF1	DN T	down	10794	4	21	19.0476	Reactome_Pathways_2024.gmt
MAJOR PATHWAY OF RRNA PROCESSING IN THE NUCLEOLUS AND CYTOSOL	0.0540025	0.970239	-1.38225	ISG20L2, DDX21, RIOK1, EXOSC7, XRN2, FBL, NOP56, NOP58, NOL11, UBA52, NOP14, MPHOSPH10, RPP30, KRR1, EXOSC1, DCAF13	DN T	down	10795	16	189	8.46561	Reactome_Pathways_2024.gmt
RAC3 GTPASE CYCLE	0.0622757	0.970239	-1.38467	TMPO, ARHGAP17, DOCK10, PREX1, ARAP2, ARHGAP5, PAK2, RAB7A	DN T	down	10796	8	94	8.51064	Reactome_Pathways_2024.gmt
INTERLEUKIN RECEPTOR SHC SIGNALING	0.108402	0.970239	-1.39476	PIK3CD, SOS1, PTPN6, PIK3CA, JAK3	DN T	down	10797	5	27	18.5185	Reactome_Pathways_2024.gmt
INTEGRIN CELL SURFACE INTERACTIONS	0.0940362	0.970239	-1.41513	ICAM2, CD44, ITGAL, ITGAE	DN T	down	10798	4	85	4.70588	Reactome_Pathways_2024.gmt
SIGNALING BY ALK	0.0833843	0.970239	-1.44313	HDAC1, HDAC2, PTPN6, PIK3CA, JAK3	DN T	down	10799	5	30	16.6667	Reactome_Pathways_2024.gmt
REGULATION OF CHOLESTEROL BIOSYNTHESIS BY SREBP (SREBF)	0.0584577	0.970239	-1.44762	PMVK, NFYB, IDI1, SAR1B, MBTPS1, GGPS1, MED1, NFYC	DN T	down	10800	8	56	14.2857	Reactome_Pathways_2024.gmt
RHOA GTPASE CYCLE	0.0264167	0.970239	-1.46185	TMPO, TAGAP, PREX1, ARAP2, ARHGAP5, ARHGAP4, ARHGAP18, ATP6AP1, STX5, STK10, DDRGK1, ACBD5, LMAN1, VAV1, ERBIN, ARHGAP9	DN T	down	10801	16	149	10.7383	Reactome_Pathways_2024.gmt
ION TRANSPORT BY P-TYPE ATPASES	0.0654434	0.970239	-1.48286	ATP2B4, ATP11B, PDZD11, ATP2B1, ATP8B2	DN T	down	10802	5	55	9.09091	Reactome_Pathways_2024.gmt
ATF4 ACTIVATES GENES IN RESPONSE TO ENDOPLASMIC RETICULUM STRESS	0.0463644	0.970239	-1.51751	NFYB, ATF6, PARN, EXOSC7, NFYC	DN T	down	10803	5	28	17.8571	Reactome_Pathways_2024.gmt
RUNX1 REGULATES GENES INVOLVED IN MEGAKARYOCYTE DIFFERENTIATION AND PLATELET FUNCTION	0.0493374	0.970239	-1.51919	HDAC1, KMT2A, KMT2C, PRKCQ, AGO3, TNRC6A	DN T	down	10804	6	65	9.23077	Reactome_Pathways_2024.gmt
RND1 GTPASE CYCLE	0.0514706	0.970239	-1.52021	CCDC88A, ARHGAP5, KIDINS220, UBXN11	DN T	down	10805	4	42	9.52381	Reactome_Pathways_2024.gmt
HSP90 CHAPERONE CYCLE FOR STEROID HORMONE RECEPTORS (SHR) IN THE PRESENCE OF LIGAND	0.0179466	0.970239	-1.57735	FKBP5, DCTN2, DNAJA1, TUBA4A, DYNC1LI2, DYNLL2, NR3C1, DYNC1I2, DNAJA2	DN T	down	10806	9	56	16.0714	Reactome_Pathways_2024.gmt
NOTCH-HLH TRANSCRIPTION PATHWAY	0.0310458	0.970239	-1.59641	HDAC1, HDAC2, RBPJ, SNW1, NCOR1	DN T	down	10807	5	28	17.8571	Reactome_Pathways_2024.gmt
MUSCLE CONTRACTION	0.0152528	0.970239	-1.60574	TMOD3, ATP2B4, TTN, PAK2, STIM1, AKAP9, TPM3, ATP2B1	DN T	down	10808	8	204	3.92157	Reactome_Pathways_2024.gmt
ACTIVATION OF GENE EXPRESSION BY SREBF (SREBP)	0.0226947	0.970239	-1.60627	PMVK, NFYB, IDI1, GGPS1, MED1, NFYC	DN T	down	10809	6	43	13.9535	Reactome_Pathways_2024.gmt
CDC42 GTPASE CYCLE	0.00657895	0.970239	-1.64099	TMPO, TAGAP, ARHGAP17, DOCK10, PREX1, ARAP2, ARHGAP5, ARHGAP4, PAK2, RAB7A	DN T	down	10810	10	155	6.45161	Reactome_Pathways_2024.gmt
RHOJ GTPASE CYCLE	0.00952184	0.970239	-1.68843	TMPO, PREX1, ARHGAP5, PAK2, RAB7A	DN T	down	10811	5	55	9.09091	Reactome_Pathways_2024.gmt
RND3 GTPASE CYCLE	0.00878268	0.970239	-1.74849	CCDC88A, TMOD3, ARHGAP5	DN T	down	10812	3	42	7.14286	Reactome_Pathways_2024.gmt
RHOV GTPASE CYCLE	0.00550459	0.970239	-1.78005	NCK2, PAK2, USP9X, TPM3, GIT2, SPTAN1, CLTC	DN T	down	10813	7	37	18.9189	Reactome_Pathways_2024.gmt
RHOQ GTPASE CYCLE	0.00150735	0.697151	-1.8955	ARHGAP17, GOPC, PREX1, ARHGAP5, PAK2, RAB7A	DN T	down	10814	6	59	10.1695	Reactome_Pathways_2024.gmt
TRANSLOCATION OF ZAP-70 TO IMMUNOLOGICAL SYNAPSE	0.00137806	0.879632	1.93527	HLA-DPA1, HLA-DRB1, HLA-DPB1, HLA-DRB5, PTPN22, HLA-DRA	CD4 T EM GZMB- CD27+	up	10815	6	26	23.0769	Reactome_Pathways_2024.gmt
PHOSPHORYLATION OF CD3 AND TCR ZETA CHAINS	0.00346312	0.879632	1.84305	HLA-DPA1, HLA-DRB1, HLA-DPB1, HLA-DRB5, PTPN22, HLA-DRA	CD4 T EM GZMB- CD27+	up	10816	6	29	20.6897	Reactome_Pathways_2024.gmt
PD-1 SIGNALING	0.0118429	0.999486	1.68813	HLA-DPA1, HLA-DRB1, HLA-DPB1, HLA-DRB5, HLA-DRA, HLA-DQB1, PTPN11	CD4 T EM GZMB- CD27+	up	10817	7	30	23.3333	Reactome_Pathways_2024.gmt
COSTIMULATION BY THE CD28 FAMILY	0.013017	0.999486	1.61391	PIK3R1, HLA-DPA1, HLA-DRB1, HLA-DPB1, PPP2R5C, HLA-DRB5, HLA-DRA, RICTOR, HLA-DQB1, PTPN11, PPP2R1A	CD4 T EM GZMB- CD27+	up	10818	11	78	14.1026	Reactome_Pathways_2024.gmt
MUSCLE CONTRACTION	0.0191747	0.999486	1.59666	ATP2B1, ANXA2, MYL12B, ORAI1, ANXA6, PXN, TPM4, ATP1A1	CD4 T EM GZMB- CD27+	up	10819	8	204	3.92157	Reactome_Pathways_2024.gmt
G ALPHA (S) SIGNALLING EVENTS	0.0234294	0.999486	1.58558	ITGB1, PDE3B, GRK2, PRKAR1A, GNAI3, PRKAR2A, PTGER4	CD4 T EM GZMB- CD27+	up	10820	7	158	4.43038	Reactome_Pathways_2024.gmt
RHOV GTPASE CYCLE	0.0325203	0.999486	1.57671	PIK3R1, TPM4, SPTBN1, GIT2, USP9X	CD4 T EM GZMB- CD27+	up	10821	5	37	13.5135	Reactome_Pathways_2024.gmt
SIGNALING BY FLT3 FUSION PROTEINS	0.0395816	0.999486	1.5567	PIK3R1, ETV6, SPTBN1, KRAS, TRIP11, GRB2	CD4 T EM GZMB- CD27+	up	10822	6	19	31.5789	Reactome_Pathways_2024.gmt
GENERATION OF SECOND MESSENGER MOLECULES	0.0257208	0.999486	1.55452	HLA-DPA1, HLA-DRB1, HLA-DPB1, HLA-DRB5, HLA-DRA, EVL, HLA-DQB1	CD4 T EM GZMB- CD27+	up	10823	7	41	17.0732	Reactome_Pathways_2024.gmt
HEMOSTASIS	0.00304856	0.879632	1.52258	KIF20B, ITGB1, ACTN4, ATP2B1, PIK3R1, ANXA2, GYPC, PPP2R5C, GATA3, IRF1, TUBA4A, ORAI1, S100A10, TUBA1A, FLNA, SPN, PRKAR1A, GNAI3, TIMP1, SRGN, PRKAR2A, RAF1, PRKCH, CD84, PTPN11, MANF, TGFB1, ITGA4, PPP2R1A, RAC2, RASGRP2, PRKCB, TAGLN2, EHD1, CD58, TMSB4X, KRAS, OLA1, PFN1, GNG5, DOK2, GRB2, ITGB2	CD4 T EM GZMB- CD27+	up	10824	43	707	6.08204	Reactome_Pathways_2024.gmt
SMOOTH MUSCLE CONTRACTION	0.0509488	0.999486	1.50652	ANXA2, MYL12B, ANXA6, PXN, TPM4	CD4 T EM GZMB- CD27+	up	10825	5	44	11.3636	Reactome_Pathways_2024.gmt
PI3K AKT SIGNALING IN CANCER	0.0565371	0.999486	1.47228	PIK3R1, CDKN1B, RICTOR, PIK3CD, PTPN11, RAC2, GRB2, RAC1, CD28, RHOG	CD4 T EM GZMB- CD27+	up	10826	10	110	9.09091	Reactome_Pathways_2024.gmt
CELL-EXTRACELLULAR MATRIX INTERACTIONS	0.0705641	0.999486	1.46374	ITGB1, LIMS1, FLNA, PXN	CD4 T EM GZMB- CD27+	up	10827	4	18	22.2222	Reactome_Pathways_2024.gmt
CELL-CELL COMMUNICATION	0.0441269	0.999486	1.45069	ITGB1, ACTN4, LIMS1, PIK3R1, TNRC6A, FLNA, PXN, SPTBN1, PTPN11, ILF3	CD4 T EM GZMB- CD27+	up	10828	10	157	6.36943	Reactome_Pathways_2024.gmt
SIGNALING BY ALK FUSIONS AND ACTIVATED POINT MUTANTS	0.0406744	0.999486	1.4347	PIK3R1, DNMT1, RRBP1, EML4, CEBPB, MYH9, PRKAR1A, MCL1, TPM4, JUNB, JUN, GRB2, GCC2, RBX1	CD4 T EM GZMB- CD27+	up	10829	14	93	15.0538	Reactome_Pathways_2024.gmt
SIGNALING BY ALK IN CANCER	0.0406744	0.999486	1.4347	PIK3R1, DNMT1, RRBP1, EML4, CEBPB, MYH9, PRKAR1A, MCL1, TPM4, JUNB, JUN, GRB2, GCC2, RBX1	CD4 T EM GZMB- CD27+	up	10830	14	93	15.0538	Reactome_Pathways_2024.gmt
PHOSPHOLIPID METABOLISM	0.0512061	0.999486	1.4241	CPNE3, PIK3R1, ETNK1, CSNK2A1, PLEKHA2, SLC44A2, PIK3CD, SACM1L, LPIN1	CD4 T EM GZMB- CD27+	up	10831	9	211	4.2654	Reactome_Pathways_2024.gmt
SIGNALING BY FGFR IN DISEASE	0.0757104	0.999486	1.39834	PIK3R1, POLR2J, POLR2F, GTF2F1, FGFR1OP2, KRAS, GRB2, LRRFIP1, POLR2I, STAT1, POLR2B, POLR2E	CD4 T EM GZMB- CD27+	up	10832	12	63	19.0476	Reactome_Pathways_2024.gmt
TP53 REGULATES TRANSCRIPTION OF CELL CYCLE GENES	0.0987757	0.999486	1.38011	PLK3, CDKN1B, BTG2, PRMT1, CNOT2	CD4 T EM GZMB- CD27+	up	10833	5	49	10.2041	Reactome_Pathways_2024.gmt
SIGNALING BY PDGFR IN DISEASE	0.110769	0.999486	1.37544	PIK3R1, ETV6, BIN2, KRAS, GRB2, STAT1, GOLGA4	CD4 T EM GZMB- CD27+	up	10834	7	20	35	Reactome_Pathways_2024.gmt
ANCHORING OF THE BASAL BODY TO THE PLASMA MEMBRANE	0.0812618	0.999486	1.37263	SFI1, CSNK1D, RAB11A, TUBA4A, TUBA1A, OFD1, PAFAH1B1, CEP135, SSNA1, PPP2R1A, DYNC1H1	CD4 T EM GZMB- CD27+	up	10835	11	97	11.3402	Reactome_Pathways_2024.gmt
CELL SURFACE INTERACTIONS AT THE VASCULAR WALL	0.0715193	0.999486	1.37036	ITGB1, PIK3R1, GYPC, SPN, CD84, PTPN11, TGFB1, ITGA4, CD58, KRAS, DOK2, GRB2, ITGB2	CD4 T EM GZMB- CD27+	up	10836	13	233	5.5794	Reactome_Pathways_2024.gmt
SIGNALING BY FGFR2 IN DISEASE	0.106039	0.999486	1.35959	PIK3R1, POLR2J, POLR2F, GTF2F1, KRAS, GRB2, POLR2I, POLR2B, POLR2E	CD4 T EM GZMB- CD27+	up	10837	9	43	20.9302	Reactome_Pathways_2024.gmt
PLATELET DEGRANULATION	0.0800506	0.999486	1.34956	ACTN4, TUBA4A, FLNA, TIMP1, SRGN, MANF, TGFB1, TAGLN2, TMSB4X, OLA1, PFN1, LAMP2, PLEK, TEX264, CD63, FERMT3	CD4 T EM GZMB- CD27+	up	10838	16	128	12.5	Reactome_Pathways_2024.gmt
RHO GTPASES ACTIVATE PAKS	0.145231	0.999486	1.32001	MYL12B, FLNA, MYH9	CD4 T EM GZMB- CD27+	up	10839	3	21	14.2857	Reactome_Pathways_2024.gmt
CONSTITUTIVE SIGNALING BY ABERRANT PI3K IN CANCER	0.142798	0.999486	1.31437	PIK3R1, PIK3CD, PTPN11, RAC2, GRB2, RAC1, CD28, RHOG	CD4 T EM GZMB- CD27+	up	10840	8	83	9.63855	Reactome_Pathways_2024.gmt
MHC CLASS II ANTIGEN PRESENTATION	0.0937434	0.999486	1.31179	HLA-DPA1, HLA-DRB1, HLA-DPB1, HLA-DRB5, TUBA4A, HLA-DRA, TUBA1A, CTSS, AP2B1, SEC23A	CD4 T EM GZMB- CD27+	up	10841	10	126	7.93651	Reactome_Pathways_2024.gmt
FGFR1 MUTANT RECEPTOR ACTIVATION	0.152821	0.999486	1.30944	PIK3R1, FGFR1OP2, GRB2, LRRFIP1, STAT1, STAT5B, CNTRL, CPSF6	CD4 T EM GZMB- CD27+	up	10842	8	31	25.8065	Reactome_Pathways_2024.gmt
SIGNALING BY CYTOSOLIC FGFR1 FUSION MUTANTS	0.152821	0.999486	1.30944	PIK3R1, FGFR1OP2, GRB2, LRRFIP1, STAT1, STAT5B, CNTRL, CPSF6	CD4 T EM GZMB- CD27+	up	10843	8	18	44.4444	Reactome_Pathways_2024.gmt
RAB GERANYLGERANYLATION	0.143479	0.999486	1.29956	RAB29, RAB11A, RAB18, RAB8B	CD4 T EM GZMB- CD27+	up	10844	4	65	6.15385	Reactome_Pathways_2024.gmt
SIGNALING BY NON-RECEPTOR TYROSINE KINASES	0.148764	0.999486	1.29178	ELMO1, NR3C1, CDKN1B, PXN, KRAS, RAC1	CD4 T EM GZMB- CD27+	up	10845	6	55	10.9091	Reactome_Pathways_2024.gmt
SIGNALING BY PTK6	0.148764	0.999486	1.29178	ELMO1, NR3C1, CDKN1B, PXN, KRAS, RAC1	CD4 T EM GZMB- CD27+	up	10846	6	55	10.9091	Reactome_Pathways_2024.gmt
CELL JUNCTION ORGANIZATION	0.144786	0.999486	1.29143	ITGB1, LIMS1, TNRC6A, FLNA, PXN, ILF3	CD4 T EM GZMB- CD27+	up	10847	6	119	5.04202	Reactome_Pathways_2024.gmt
AURKA ACTIVATION BY TPX2	0.135674	0.999486	1.29134	SFI1, CSNK1D, TUBA4A, TUBA1A, OFD1, PAFAH1B1, CEP135, SSNA1, PPP2R1A, DYNC1H1	CD4 T EM GZMB- CD27+	up	10848	10	72	13.8889	Reactome_Pathways_2024.gmt
LOSS OF NLP FROM MITOTIC CENTROSOMES	0.135674	0.999486	1.29134	SFI1, CSNK1D, TUBA4A, TUBA1A, OFD1, PAFAH1B1, CEP135, SSNA1, PPP2R1A, DYNC1H1	CD4 T EM GZMB- CD27+	up	10849	10	69	14.4928	Reactome_Pathways_2024.gmt
LOSS OF PROTEINS REQUIRED FOR INTERPHASE MICROTUBULE ORGANIZATION FROM THE CENTROSOME	0.135674	0.999486	1.29134	SFI1, CSNK1D, TUBA4A, TUBA1A, OFD1, PAFAH1B1, CEP135, SSNA1, PPP2R1A, DYNC1H1	CD4 T EM GZMB- CD27+	up	10850	10	69	14.4928	Reactome_Pathways_2024.gmt
REGULATION OF ENDOGENOUS RETROELEMENTS BY KRAB-ZFP PROTEINS	0.167865	0.999486	1.27708	ATF7IP, CHD4, CHD3, GATAD2B, UBE2I	CD4 T EM GZMB- CD27+	up	10851	5	76	6.57895	Reactome_Pathways_2024.gmt
RHOU GTPASE CYCLE	0.162061	0.999486	1.27306	PIK3R1, ARHGAP30, SPTBN1, GIT2, USP9X, GRB2	CD4 T EM GZMB- CD27+	up	10852	6	40	15	Reactome_Pathways_2024.gmt
CD28 CO-STIMULATION	0.171153	0.999486	1.27289	PIK3R1, RICTOR, GRB2, RAC1, CD28	CD4 T EM GZMB- CD27+	up	10853	5	35	14.2857	Reactome_Pathways_2024.gmt
TP53 REGULATES TRANSCRIPTION OF ADDITIONAL CELL CYCLE GENES WITH UNCERTAIN ROLES IN THE P53 PATHWAY	0.181744	0.999486	1.27103	PLK3, BTG2, CNOT2	CD4 T EM GZMB- CD27+	up	10854	3	21	14.2857	Reactome_Pathways_2024.gmt
MITOTIC PROMETAPHASE	0.100831	0.999486	1.26698	SFI1, PPP2R5C, CSNK1D, EML4, TUBA4A, TUBA1A, OFD1, NSL1, CENPC, PAFAH1B1, BUB3, CLIP1, SKA2, PDS5B, SMC4, CEP135, CSNK2A1	CD4 T EM GZMB- CD27+	up	10855	17	203	8.37438	Reactome_Pathways_2024.gmt
EML4 AND NUDC IN MITOTIC SPINDLE FORMATION	0.142137	0.999486	1.25426	PPP2R5C, EML4, TUBA4A, TUBA1A, NSL1, CENPC, PAFAH1B1, BUB3, CLIP1, SKA2	CD4 T EM GZMB- CD27+	up	10856	10	116	8.62069	Reactome_Pathways_2024.gmt
RHO GTPASES ACTIVATE FORMINS	0.138883	0.999486	1.24855	ITGB1, PPP2R5C, TUBA4A, FMNL1, TUBA1A, NSL1, CENPC, PAFAH1B1, BUB3, CLIP1, SKA2, EVL	CD4 T EM GZMB- CD27+	up	10857	12	139	8.63309	Reactome_Pathways_2024.gmt
SIGNALING BY FGFR1 IN DISEASE	0.191905	0.999486	1.24598	PIK3R1, FGFR1OP2, KRAS, GRB2, LRRFIP1, STAT1	CD4 T EM GZMB- CD27+	up	10858	6	38	15.7895	Reactome_Pathways_2024.gmt
PI METABOLISM	0.189773	0.999486	1.2376	PIK3R1, PLEKHA2, PIK3CD, SACM1L	CD4 T EM GZMB- CD27+	up	10859	4	84	4.7619	Reactome_Pathways_2024.gmt
CARDIAC CONDUCTION	0.20074	0.999486	1.23704	ATP2B1, ORAI1, ATP1A1	CD4 T EM GZMB- CD27+	up	10860	3	130	2.30769	Reactome_Pathways_2024.gmt
FORMATION OF WDR5-CONTAINING HISTONE-MODIFYING COMPLEXES	0.208136	0.999486	1.22875	PHF20L1, BOD1L1	CD4 T EM GZMB- CD27+	up	10861	2	42	4.7619	Reactome_Pathways_2024.gmt
IMMUNOREGULATORY INTERACTIONS BETWEEN A LYMPHOID AND A NON-LYMPHOID CELL	0.164812	0.999486	1.22556	ITGB1, CLEC2D, CD226, ICAM3, ITGB7, CD40LG, SH2D1A, ITGA4, ITGB2, CD81, SLAMF6, HCST, KLRB1, B2M, ITGAL, HLA-E, CLEC2B	CD4 T EM GZMB- CD27+	up	10862	17	223	7.62332	Reactome_Pathways_2024.gmt
GPER1 SIGNALING	0.213905	0.999486	1.22401	ITGB1, PRKAR1A, GNAI3, PRKAR2A, GNG5	CD4 T EM GZMB- CD27+	up	10863	5	45	11.1111	Reactome_Pathways_2024.gmt
FACTORS INVOLVED IN MEGAKARYOCYTE DEVELOPMENT AND PLATELET PRODUCTION	0.17459	0.999486	1.21986	KIF20B, GATA3, IRF1, TUBA4A, TUBA1A, PRKAR1A, PRKAR2A	CD4 T EM GZMB- CD27+	up	10864	7	158	4.43038	Reactome_Pathways_2024.gmt
DISEASES OF PROGRAMMED CELL DEATH	0.209017	0.999486	1.21362	CASP8, DNMT1, PRDX2, JUN, CDC25B	CD4 T EM GZMB- CD27+	up	10865	5	78	6.41026	Reactome_Pathways_2024.gmt
RESPONSE TO ELEVATED PLATELET CYTOSOLIC CA2+	0.18071	0.999486	1.21322	ACTN4, TUBA4A, FLNA, TIMP1, SRGN, MANF, TGFB1, PRKCB, TAGLN2, TMSB4X, OLA1, PFN1	CD4 T EM GZMB- CD27+	up	10866	12	133	9.02256	Reactome_Pathways_2024.gmt
GLYCEROPHOSPHOLIPID BIOSYNTHESIS	0.216877	0.999486	1.20296	CPNE3, ETNK1, CSNK2A1, SLC44A2, LPIN1, DDHD1, LPGAT1, CSNK2A2, DUSP23, LPIN2	CD4 T EM GZMB- CD27+	up	10867	10	128	7.8125	Reactome_Pathways_2024.gmt
SIGNALING BY MET	0.214034	0.999486	1.19316	ITGB1, PIK3R1, ARF6, PTPN11, KRAS, GRB2, RAC1	CD4 T EM GZMB- CD27+	up	10868	7	79	8.86076	Reactome_Pathways_2024.gmt
CLASS A 1 (RHODOPSIN-LIKE RECEPTORS)	0.246969	0.999486	1.18846	S1PR1, GPR65, PTGER4	CD4 T EM GZMB- CD27+	up	10869	3	333	0.900901	Reactome_Pathways_2024.gmt
CENTROSOME MATURATION	0.205511	0.999486	1.18358	SFI1, CSNK1D, TUBA4A, TUBA1A, OFD1, PAFAH1B1, CEP135, SSNA1, PPP2R1A, DYNC1H1, TUBGCP2, HSP90AA1, CDK11A, AKAP9	CD4 T EM GZMB- CD27+	up	10870	14	81	17.284	Reactome_Pathways_2024.gmt
RECRUITMENT OF MITOTIC CENTROSOME PROTEINS AND COMPLEXES	0.205511	0.999486	1.18358	SFI1, CSNK1D, TUBA4A, TUBA1A, OFD1, PAFAH1B1, CEP135, SSNA1, PPP2R1A, DYNC1H1, TUBGCP2, HSP90AA1, CDK11A, AKAP9	CD4 T EM GZMB- CD27+	up	10871	14	81	17.284	Reactome_Pathways_2024.gmt
FLT3 SIGNALING IN DISEASE	0.25722	0.999486	1.16518	PIK3R1, ETV6, SPTBN1, PTPN11, KRAS, TRIP11, GRB2	CD4 T EM GZMB- CD27+	up	10872	7	28	25	Reactome_Pathways_2024.gmt
CONSTITUTIVE SIGNALING BY LIGAND-RESPONSIVE EGFR CANCER VARIANTS	0.274462	0.999486	1.16288	PIK3R1, KRAS, GRB2, HSP90AA1, CDC37, UBB	CD4 T EM GZMB- CD27+	up	10873	6	19	31.5789	Reactome_Pathways_2024.gmt
SIGNALING BY EGFR IN CANCER	0.274462	0.999486	1.16288	PIK3R1, KRAS, GRB2, HSP90AA1, CDC37, UBB	CD4 T EM GZMB- CD27+	up	10874	6	25	24	Reactome_Pathways_2024.gmt
SIGNALING BY LIGAND-RESPONSIVE EGFR VARIANTS IN CANCER	0.274462	0.999486	1.16288	PIK3R1, KRAS, GRB2, HSP90AA1, CDC37, UBB	CD4 T EM GZMB- CD27+	up	10875	6	19	31.5789	Reactome_Pathways_2024.gmt
TRISTETRAPROLIN (TTP, ZFP36) BINDS AND DESTABILIZES MRNA	0.276308	0.999486	1.16162	DCP2, XRN1, DIS3, YWHAB, EXOSC1	CD4 T EM GZMB- CD27+	up	10876	5	17	29.4118	Reactome_Pathways_2024.gmt
G ALPHA (Q) SIGNALLING EVENTS	0.251294	0.999486	1.15231	PIK3R1, GRK2, GPR65, PRKCH, RASGRP2, KRAS, GNG5, GRB2	CD4 T EM GZMB- CD27+	up	10877	8	219	3.65297	Reactome_Pathways_2024.gmt
INFLUENZA VIRAL RNA TRANSCRIPTION AND REPLICATION	0.25929	0.999486	1.14997	POLR2J, POLR2F, GTF2F1, PARP1, GRSF1, HSP90AA1, POLR2I, POLR2B, POLR2E	CD4 T EM GZMB- CD27+	up	10878	9	149	6.04027	Reactome_Pathways_2024.gmt
RESOLUTION OF SISTER CHROMATID COHESION	0.233772	0.999486	1.14751	PPP2R5C, TUBA4A, TUBA1A, NSL1, CENPC, PAFAH1B1, BUB3, CLIP1, SKA2, PDS5B	CD4 T EM GZMB- CD27+	up	10879	10	126	7.93651	Reactome_Pathways_2024.gmt
PLATELET ACTIVATION, SIGNALING AND AGGREGATION	0.213171	0.999486	1.14553	ACTN4, PIK3R1, TUBA4A, FLNA, GNAI3, TIMP1, SRGN, RAF1, PRKCH, PTPN11, MANF, TGFB1, RAC2, RASGRP2, PRKCB, TAGLN2, TMSB4X, OLA1, PFN1, GNG5, GRB2, RAC1	CD4 T EM GZMB- CD27+	up	10880	22	262	8.39695	Reactome_Pathways_2024.gmt
RHO GTPASE EFFECTORS	0.204343	0.999486	1.13856	ITGB1, PPP2R5C, MYL12B, TUBA4A, FMNL1, TUBA1A, CDKN1B, NSL1, CENPC, FLNA, MYH9, PAFAH1B1, BUB3, WIPF1, CLIP1, SKA2, EVL, BRK1, PPP2R1A, RAC2, PRKCB, DYNC1H1	CD4 T EM GZMB- CD27+	up	10881	22	291	7.56014	Reactome_Pathways_2024.gmt
FGFR2 MUTANT RECEPTOR ACTIVATION	0.290734	0.999486	1.13834	POLR2J, POLR2F, GTF2F1, POLR2I, POLR2B, POLR2E, POLR2L	CD4 T EM GZMB- CD27+	up	10882	7	33	21.2121	Reactome_Pathways_2024.gmt
SIGNALING BY FGFR2 IIIA TM	0.290734	0.999486	1.13834	POLR2J, POLR2F, GTF2F1, POLR2I, POLR2B, POLR2E, POLR2L	CD4 T EM GZMB- CD27+	up	10883	7	19	36.8421	Reactome_Pathways_2024.gmt
SYNTHESIS OF PIPS AT THE PLASMA MEMBRANE	0.292683	0.999486	1.13523	PIK3R1, PLEKHA2, PIK3CD	CD4 T EM GZMB- CD27+	up	10884	3	53	5.66038	Reactome_Pathways_2024.gmt
CILIUM ASSEMBLY	0.252964	0.999486	1.13252	SFI1, CSNK1D, RAB11A, TUBA4A, TUBA1A, OFD1, PAFAH1B1, EXOC4, CEP135, SSNA1, PPP2R1A, DYNC1H1, TRIP11, TCP1, HSP90AA1, CCT3, AKAP9	CD4 T EM GZMB- CD27+	up	10885	17	200	8.5	Reactome_Pathways_2024.gmt
SIGNALING BY EGFR	0.293164	0.999486	1.13075	PIK3R1, PXN, PTPN11, ADAM17, KRAS, GRB2, SH3KBP1, PAG1, UBB	CD4 T EM GZMB- CD27+	up	10886	9	53	16.9811	Reactome_Pathways_2024.gmt
SIGNALING BY CSF1 (M-CSF) IN MYELOID CELLS	0.293716	0.999486	1.13032	PIK3R1, PIK3CD, PTPN11, KRAS, GRB2, STAT1, UBB	CD4 T EM GZMB- CD27+	up	10887	7	31	22.5806	Reactome_Pathways_2024.gmt
ANTIGEN ACTIVATES B CELL RECEPTOR (BCR) LEADING TO GENERATION OF SECOND MESSENGERS	0.318564	0.999486	1.12333	PIK3R1, ORAI1, PIK3CD, GRB2, SH3KBP1	CD4 T EM GZMB- CD27+	up	10888	5	95	5.26316	Reactome_Pathways_2024.gmt
DOWNSTREAM TCR SIGNALING	0.253095	0.999486	1.12315	PIK3R1, HLA-DPA1, HLA-DRB1, HLA-DPB1, HLA-DRB5, HLA-DRA, SEM1, PSMA4, HLA-DQB1, UBE2N, PSMD8	CD4 T EM GZMB- CD27+	up	10889	11	91	12.0879	Reactome_Pathways_2024.gmt
EXTRACELLULAR MATRIX ORGANIZATION	0.274485	0.999486	1.12123	ITGB1, ICAM3, CTSS, ADAM8, ITGB7, TIMP1, TGFB1, ITGA4, ADAM17, ITGB2	CD4 T EM GZMB- CD27+	up	10890	10	300	3.33333	Reactome_Pathways_2024.gmt
PIWI-INTERACTING RNA (PIRNA) BIOGENESIS	0.318266	0.999486	1.11451	POLR2J, POLR2F, HSP90AA1, POLR2I, POLR2B, POLR2E, POLR2L	CD4 T EM GZMB- CD27+	up	10891	7	29	24.1379	Reactome_Pathways_2024.gmt
SEMAPHORIN INTERACTIONS	0.317908	0.999486	1.11274	ITGB1, MYL12B, MYH9	CD4 T EM GZMB- CD27+	up	10892	3	64	4.6875	Reactome_Pathways_2024.gmt
L1CAM INTERACTIONS	0.291929	0.999486	1.1089	ITGB1, DLG1, TUBA4A, TUBA1A, AP2B1, CSNK2A1, SPTBN1, RAC1, AP2S1, SDCBP, DNM2	CD4 T EM GZMB- CD27+	up	10893	11	120	9.16667	Reactome_Pathways_2024.gmt
TRANSCRIPTIONAL REGULATION BY SMALL RNAS	0.322668	0.999486	1.10204	POLR2J, TNRC6A, POLR2F, POLR2I, POLR2B, POLR2E, POLR2L, AGO2	CD4 T EM GZMB- CD27+	up	10894	8	75	10.6667	Reactome_Pathways_2024.gmt
FCGAMMA RECEPTOR (FCGR) DEPENDENT PHAGOCYTOSIS	0.295751	0.999486	1.10106	PIK3R1, ELMO1, MYH9, MYO9B, WIPF1, BRK1, GRB2, RAC1, WASF2, HSP90AA1	CD4 T EM GZMB- CD27+	up	10895	10	168	5.95238	Reactome_Pathways_2024.gmt
DAP12 SIGNALING	0.340456	0.999486	1.09788	PIK3R1, KRAS, GRB2, RAC1, B2M, HLA-E, GRAP2	CD4 T EM GZMB- CD27+	up	10896	7	29	24.1379	Reactome_Pathways_2024.gmt
COMPLEX III ASSEMBLY	0.336015	0.999486	1.09604	CYC1, UQCC2, UQCRFS1, HSPA9	CD4 T EM GZMB- CD27+	up	10897	4	25	16	Reactome_Pathways_2024.gmt
TCR SIGNALING	0.287791	0.999486	1.09393	PIK3R1, HLA-DPA1, HLA-DRB1, HLA-DPB1, HLA-DRB5, PTPN22, HLA-DRA, SEM1, PSMA4, EVL, HLA-DQB1, UBE2N, PSMD8	CD4 T EM GZMB- CD27+	up	10898	13	113	11.5044	Reactome_Pathways_2024.gmt
INTEGRIN CELL SURFACE INTERACTIONS	0.347211	0.999486	1.09282	ITGB1, ICAM3, ITGB7, ITGA4, ITGB2	CD4 T EM GZMB- CD27+	up	10899	5	85	5.88235	Reactome_Pathways_2024.gmt
MATURATION OF NUCLEOPROTEIN 9694631	0.356103	0.999486	1.08849	PARP9, PRMT1, SRPK1, UBE2I, SUMO1	CD4 T EM GZMB- CD27+	up	10900	5	16	31.25	Reactome_Pathways_2024.gmt
REGULATION OF PLK1 ACTIVITY AT G2 M TRANSITION	0.317464	0.999486	1.08757	SFI1, CSNK1D, TUBA4A, TUBA1A, OFD1, PAFAH1B1, CEP135, SSNA1, PPP2R1A, DYNC1H1	CD4 T EM GZMB- CD27+	up	10901	10	87	11.4943	Reactome_Pathways_2024.gmt
PLATELET HOMEOSTASIS	0.337352	0.999486	1.08744	ATP2B1, PPP2R5C, ORAI1, PTPN11, PPP2R1A, GNG5	CD4 T EM GZMB- CD27+	up	10902	6	87	6.89655	Reactome_Pathways_2024.gmt
VIRAL MESSENGER RNA SYNTHESIS	0.342084	0.999486	1.08689	POLR2J, POLR2F, GTF2F1, POLR2I, POLR2B, POLR2E, POLR2L, POLR2C, NUP210, POLR2K, TPR, POLR2G, RANBP2	CD4 T EM GZMB- CD27+	up	10903	13	49	26.5306	Reactome_Pathways_2024.gmt
AQUAPORIN-MEDIATED TRANSPORT	0.365538	0.999486	1.08346	RAB11A, PRKAR1A, PRKAR2A, GNG5, AQP3, GNAS	CD4 T EM GZMB- CD27+	up	10904	6	52	11.5385	Reactome_Pathways_2024.gmt
VASOPRESSIN REGULATES RENAL WATER HOMEOSTASIS VIA AQUAPORINS	0.365538	0.999486	1.08346	RAB11A, PRKAR1A, PRKAR2A, GNG5, AQP3, GNAS	CD4 T EM GZMB- CD27+	up	10905	6	43	13.9535	Reactome_Pathways_2024.gmt
CIRCADIAN CLOCK	0.335334	0.999486	1.08005	CSNK1D, NR3C1, RBM4, RORA, PPP1CA, TBL1XR1, CHD9, CREM	CD4 T EM GZMB- CD27+	up	10906	8	70	11.4286	Reactome_Pathways_2024.gmt
MICRORNA (MIRNA) BIOGENESIS	0.352512	0.999486	1.07966	POLR2J, POLR2F, DICER1, POLR2I, POLR2B, POLR2E, POLR2L, AGO2	CD4 T EM GZMB- CD27+	up	10907	8	26	30.7692	Reactome_Pathways_2024.gmt
PI5P, PP2A AND IER3 REGULATE PI3K AKT SIGNALING	0.345658	0.999486	1.07754	PIK3R1, PPP2R5C, PIK3CD, PTPN11, PPP2R1A, RAC2, GRB2, RAC1, CD28, RHOG	CD4 T EM GZMB- CD27+	up	10908	10	111	9.00901	Reactome_Pathways_2024.gmt
COPI-DEPENDENT GOLGI-TO-ER RETROGRADE TRAFFIC	0.338625	0.999486	1.07192	KIF20B, TUBA4A, TUBA1A, COPE	CD4 T EM GZMB- CD27+	up	10909	4	101	3.9604	Reactome_Pathways_2024.gmt
DEGRADATION OF THE EXTRACELLULAR MATRIX	0.364274	0.999486	1.07061	CTSS, ADAM8, TIMP1, ADAM17	CD4 T EM GZMB- CD27+	up	10910	4	140	2.85714	Reactome_Pathways_2024.gmt
RHOB GTPASE CYCLE	0.359593	0.999486	1.06991	PIK3R1, SLK, MYO9B, ARHGAP26, STOM	CD4 T EM GZMB- CD27+	up	10911	5	70	7.14286	Reactome_Pathways_2024.gmt
NEUROTRANSMITTER RECEPTORS AND POSTSYNAPTIC SIGNAL TRANSMISSION	0.362337	0.999486	1.058	DLG1, TUBA4A, TUBA1A, PRKAR1A, AP2B1, GNAI3, PRKAR2A, PRKCB, KRAS, GNG5, RAC1, CAMK4	CD4 T EM GZMB- CD27+	up	10912	12	204	5.88235	Reactome_Pathways_2024.gmt
SENSORY PROCESSING OF SOUND	0.382114	0.999486	1.05318	ATP2B1, MYH9, SPTBN1, TWF2	CD4 T EM GZMB- CD27+	up	10913	4	77	5.19481	Reactome_Pathways_2024.gmt
SENSORY PROCESSING OF SOUND BY INNER HAIR CELLS OF THE COCHLEA	0.382114	0.999486	1.05318	ATP2B1, MYH9, SPTBN1, TWF2	CD4 T EM GZMB- CD27+	up	10914	4	69	5.7971	Reactome_Pathways_2024.gmt
SLC-MEDIATED TRANSMEMBRANE TRANSPORT	0.370524	0.999486	1.05136	SLC4A7, SLC20A1, SLC16A7, SLC35D2, EMB, SLC44A2	CD4 T EM GZMB- CD27+	up	10915	6	249	2.40964	Reactome_Pathways_2024.gmt
INFLUENZA INFECTION	0.372454	0.999486	1.05126	POLR2J, KPNA4, ISG15, POLR2F, GTF2F1, PARP1, TGFB1, GRSF1, HSP90AA1, POLR2I, POLR2B, POLR2E, CALR	CD4 T EM GZMB- CD27+	up	10916	13	169	7.69231	Reactome_Pathways_2024.gmt
NGF-STIMULATED TRANSCRIPTION	0.396021	0.999486	1.05005	ID2, CHD4, JUNB	CD4 T EM GZMB- CD27+	up	10917	3	39	7.69231	Reactome_Pathways_2024.gmt
PROTEIN FOLDING	0.371947	0.999486	1.04969	TBCC, TUBA4A, PFDN4, TUBA1A, PFDN6, CSNK2A1, TBCB	CD4 T EM GZMB- CD27+	up	10918	7	97	7.21649	Reactome_Pathways_2024.gmt
REGULATION OF ENDOGENOUS RETROELEMENTS	0.382285	0.999486	1.04444	ATF7IP, SMARCE1, CHD4, CHD3, EHMT1, ARID1B, GATAD2B, ARID1A, PPHLN1, UBE2I	CD4 T EM GZMB- CD27+	up	10919	10	111	9.00901	Reactome_Pathways_2024.gmt
SUMOYLATION OF DNA DAMAGE RESPONSE AND REPAIR PROTEINS	0.38436	0.999486	1.04206	PHC3, HERC2, PARP1, NSMCE3, SP100, UBE2I, NSMCE1, RAD21, SUMO1	CD4 T EM GZMB- CD27+	up	10920	9	77	11.6883	Reactome_Pathways_2024.gmt
GOLGI-TO-ER RETROGRADE TRANSPORT	0.398525	0.999486	1.03305	KIF20B, TUBA4A, TUBA1A, RAB18, PAFAH1B1, COPE	CD4 T EM GZMB- CD27+	up	10921	6	135	4.44444	Reactome_Pathways_2024.gmt
AMPLIFICATION OF SIGNAL FROM THE KINETOCHORES	0.40422	0.999486	1.03227	PPP2R5C, NSL1, CENPC, PAFAH1B1, BUB3, CLIP1, SKA2	CD4 T EM GZMB- CD27+	up	10922	7	94	7.44681	Reactome_Pathways_2024.gmt
AMPLIFICATION OF SIGNAL FROM UNATTACHED KINETOCHORES VIA A MAD2 INHIBITORY SIGNAL	0.40422	0.999486	1.03227	PPP2R5C, NSL1, CENPC, PAFAH1B1, BUB3, CLIP1, SKA2	CD4 T EM GZMB- CD27+	up	10923	7	94	7.44681	Reactome_Pathways_2024.gmt
NEGATIVE REGULATION OF THE PI3K AKT NETWORK	0.403436	0.999486	1.0293	PIK3R1, PPP2R5C, PIK3CD, PTPN11, PPP2R1A, RAC2, GRB2, RAC1, CD28, RHOG	CD4 T EM GZMB- CD27+	up	10924	10	118	8.47458	Reactome_Pathways_2024.gmt
RHOC GTPASE CYCLE	0.408629	0.999486	1.0283	PIK3R1, SLK, MYO9B, ARHGAP26, STOM, ARHGDIA, LBR	CD4 T EM GZMB- CD27+	up	10925	7	74	9.45946	Reactome_Pathways_2024.gmt
INTERFERON GAMMA SIGNALING	0.4058	0.999486	1.02802	HLA-DPA1, HLA-DRB1, HLA-DPB1, HLA-DRB5, IRF1, HLA-DRA	CD4 T EM GZMB- CD27+	up	10926	6	99	6.06061	Reactome_Pathways_2024.gmt
DISEASES OF SIGNAL TRANSDUCTION BY GROWTH FACTOR RECEPTORS AND SECOND MESSENGERS	0.389235	0.999486	1.02345	PIK3R1, DNMT1, POLR2J, RRBP1, PPP2R5C, EML4, CDKN1B, CEBPB, MYH9, ETV6, RICTOR, SEM1, PRKAR1A, CLIP1, POLR2F, TGFBR2, SHOC2, MCL1, PSMA4, RAF1, GTF2F1, TPM4, JUNB, BIN2, SPTBN1, PIK3CD, PTPN11, TGFB1, PSMD8, PPP2R1A, RAC2, FGFR1OP2, ADAM17, JUN, KRAS, SMAD3, TBL1XR1, TRIP11, GRB2, PSMB7, RAC1, LRRFIP1, PSMA7, GCC2, RBX1, HSP90AA1, POLR2I, PSMA1, CD28, ZC3HAV1, AKAP9, STAT1, RHOG, POLR2B, CDC37, POLR2E, PSMD1, CREBBP, CTNNB1, CCNC, GOLGA4, UBB	CD4 T EM GZMB- CD27+	up	10927	62	451	13.7472	Reactome_Pathways_2024.gmt
SUMOYLATION OF CHROMATIN ORGANIZATION PROTEINS	0.416288	0.999486	1.02317	PHC3, CHD3, UBE2I, SUMO1, SUZ12, NUP210, SUMO2, TPR, CBX5, RANBP2	CD4 T EM GZMB- CD27+	up	10928	10	58	17.2414	Reactome_Pathways_2024.gmt
REGULATION OF TP53 ACTIVITY THROUGH ACETYLATION	0.421722	0.999486	1.02221	BRD1, CHD4, CHD3	CD4 T EM GZMB- CD27+	up	10929	3	30	10	Reactome_Pathways_2024.gmt
GPCR DOWNSTREAM SIGNALLING	0.422038	0.999486	1.01522	ITGB1, PIK3R1, PDE3B, GRK2, GPR65, PRKAR1A, GNAI3, PRKAR2A, PRKCH, PTGER4, PPP2R1A, RASGRP2, PRKCB, KRAS, PPP1CA, GNG5, GRB2, CAMK4	CD4 T EM GZMB- CD27+	up	10930	18	633	2.8436	Reactome_Pathways_2024.gmt
SIGNALING BY GPCR	0.432776	0.999486	1.01042	ITGB1, PIK3R1, PDE3B, S1PR1, GRK2, GPR65, PRKAR1A, GNAI3, PRKAR2A, PRKCH, PTGER4, PPP2R1A, RASGRP2, PRKCB, KRAS, PPP1CA, GNG5, GRB2	CD4 T EM GZMB- CD27+	up	10931	18	706	2.54958	Reactome_Pathways_2024.gmt
MRNA DECAY BY 5' TO 3' EXORIBONUCLEASE	0.476718	0.999486	0.992812	DCP2, LSM1, XRN1	CD4 T EM GZMB- CD27+	up	10932	3	15	20	Reactome_Pathways_2024.gmt
INTERFERON SIGNALING	0.475506	0.999486	0.988242	HLA-DPA1, HLA-DRB1, HLA-DPB1, KPNA4, HLA-DRB5, IRF1, TUBA4A, HLA-DRA, TUBA1A, XAF1, FLNA, ISG15, ADAR, RAF1, HLA-DQB1, PTPN11, ILF3, UBE2N, IFITM2, PPP2R1A, GBP3, ABCE1, EIF2S2	CD4 T EM GZMB- CD27+	up	10933	23	280	8.21429	Reactome_Pathways_2024.gmt
DEFECTIVE INTRINSIC PATHWAY FOR APOPTOSIS	0.483077	0.999486	0.98703	PRDX2, JUN, CDC25B, C1QBP, SOD2, CAST, YWHAE	CD4 T EM GZMB- CD27+	up	10934	7	25	28	Reactome_Pathways_2024.gmt
SIGNALING BY TGFBR3	0.476279	0.999486	0.986644	TNRC6A, TGFBR2, TIMP1, TGFB1, SMAD3	CD4 T EM GZMB- CD27+	up	10935	5	49	10.2041	Reactome_Pathways_2024.gmt
TRANSCRIPTIONAL REGULATION BY NPAS4	0.485309	0.999486	0.983748	NR3C1, TNRC6A	CD4 T EM GZMB- CD27+	up	10936	2	35	5.71429	Reactome_Pathways_2024.gmt
INTRACELLULAR SIGNALING BY SECOND MESSENGERS	0.486563	0.999486	0.982069	PIK3R1, PHC3, PPP2R5C, TNRC6A, CDKN1B, GRK2, RICTOR, SEM1, PRKAR1A, PSMA4, CSNK2A1, PRKAR2A, CHD4, CHD3, PIK3CD, PTPN11, PSMD8, PPP2R1A, RAC2, LAMTOR5, XIAP, JUN, GRB2, PSMB7, RAC1, CAMK4, PSMA7, GATAD2B	CD4 T EM GZMB- CD27+	up	10937	28	321	8.72274	Reactome_Pathways_2024.gmt
ADAPTIVE IMMUNE SYSTEM	0.520147	0.999486	0.980846	ITGB1, PIK3R1, HLA-DPA1, NFATC3, CLEC2D, HLA-DRB1, HLA-DPB1, PPP2R5C, HLA-DRB5, HERC2, PTPN22, TUBA4A, CD226, ORAI1, HLA-DRA, ICAM3, TUBA1A, CTSS, CBLB, UBE2V2, RICTOR, SEM1, AP2B1, WSB1, ITGB7, SEC23A, CD40LG, PSMA4, SH2D1A, EVL, RAF1, ELOB, TAP2, HLA-DQB1, PIK3CD, PTPN11, ITGA4, UBE2N, PSMD8, BTN3A1, PPP2R1A, RNF115, RASGRP2, PRKCB, DYNC1H1, TPP2, UBE4A, KRAS, HMGB1, FBXO7, GRB2, ITGB2, UBR2, PSMB7, RAC1, PSMA7, UBE2Q2, RBX1, CD81, UBE2F, SLAMF6, AP2S1, PSMA1, DNM2, CD28, RNF7, HCST, SH3KBP1, RNF19A, PAG1, PSMD1, KLRB1, ANAPC5, TAPBP, KIF2A, CALR, CYBA, B2M, PTPRC, FBXL15	CD4 T EM GZMB- CD27+	up	10938	80	854	9.36768	Reactome_Pathways_2024.gmt
PROCESSING OF CAPPED INTRONLESS PRE-MRNA	0.476437	0.999486	0.98026	SNRPF, SNRPD3, NUDT21, PAPOLA, SLBP	CD4 T EM GZMB- CD27+	up	10939	5	29	17.2414	Reactome_Pathways_2024.gmt
HDACS DEACETYLATE HISTONES	0.493179	0.999486	0.968458	CHD4, CHD3, TBL1XR1, GATAD2B, ARID4B, BRMS1	CD4 T EM GZMB- CD27+	up	10940	6	60	10	Reactome_Pathways_2024.gmt
LEISHMANIA INFECTION	0.509615	0.999486	0.966691	ELMO1, MYH9, PRKAR1A, MYO9B, GNAI3, WIPF1, PSTPIP1, PRKAR2A, SUGT1, BRK1, ADAM17, JUN, GNG5, GRB2, RAC1, WASF2	CD4 T EM GZMB- CD27+	up	10941	16	245	6.53061	Reactome_Pathways_2024.gmt
PARASITIC INFECTION PATHWAYS	0.509615	0.999486	0.966691	ELMO1, MYH9, PRKAR1A, MYO9B, GNAI3, WIPF1, PSTPIP1, PRKAR2A, SUGT1, BRK1, ADAM17, JUN, GNG5, GRB2, RAC1, WASF2	CD4 T EM GZMB- CD27+	up	10942	16	245	6.53061	Reactome_Pathways_2024.gmt
BUTYRATE RESPONSE FACTOR 1 (BRF1) BINDS AND DESTABILIZES MRNA	0.513436	0.999486	0.961105	DCP2, XRN1, DIS3, YWHAB, EXOSC1	CD4 T EM GZMB- CD27+	up	10943	5	17	29.4118	Reactome_Pathways_2024.gmt
PREFOLDIN MEDIATED TRANSFER OF SUBSTRATE TO CCT TRIC	0.517728	0.999486	0.957234	TUBA4A, PFDN4, TUBA1A, PFDN6	CD4 T EM GZMB- CD27+	up	10944	4	27	14.8148	Reactome_Pathways_2024.gmt
RAC1 GTPASE CYCLE	0.536831	0.999486	0.955277	ITGB1, PIK3R1, FMNL1, MYO9B, WIPF1, ARHGAP30, ARHGAP26, BRK1, GIT2, ARHGDIA, LBR, RAC1, WASF2, ARAP2, ARHGAP15, SPATA13, TAOK3, RALBP1, NCKAP1L, CYBA, TMPO	CD4 T EM GZMB- CD27+	up	10945	21	184	11.413	Reactome_Pathways_2024.gmt
SIGNALING BY KIT IN DISEASE	0.522667	0.999486	0.953773	PIK3R1, KRAS, GRB2, STAT1	CD4 T EM GZMB- CD27+	up	10946	4	20	20	Reactome_Pathways_2024.gmt
SIGNALING BY PHOSPHORYLATED JUXTAMEMBRANE, EXTRACELLULAR AND KINASE DOMAIN KIT MUTANTS	0.522667	0.999486	0.953773	PIK3R1, KRAS, GRB2, STAT1	CD4 T EM GZMB- CD27+	up	10947	4	20	20	Reactome_Pathways_2024.gmt
E3 UBIQUITIN LIGASES UBIQUITINATE TARGET PROTEINS	0.525792	0.999486	0.953391	RNF181, UBE2V2, UBE2N, SELENOS	CD4 T EM GZMB- CD27+	up	10948	4	57	7.01754	Reactome_Pathways_2024.gmt
N-GLYCAN TRIMMING IN THE ER AND CALNEXIN CALRETICULIN CYCLE	0.524631	0.999486	0.950761	NGLY1, EDEM1, PRKCSH, RAD23B, MLEC, CALR, UBB	CD4 T EM GZMB- CD27+	up	10949	7	35	20	Reactome_Pathways_2024.gmt
SIGNALING BY TGFB FAMILY MEMBERS	0.547028	0.999486	0.948889	ITGB1, TRIM33, TNRC6A, TGFBR2, TIMP1, PARP1, JUNB, TGFB1, USP9X, PPP1CA, SMAD3	CD4 T EM GZMB- CD27+	up	10950	11	161	6.8323	Reactome_Pathways_2024.gmt
FCGR3A-MEDIATED PHAGOCYTOSIS	0.543347	0.999486	0.94823	ELMO1, MYH9, MYO9B, WIPF1, BRK1, GRB2, RAC1, WASF2	CD4 T EM GZMB- CD27+	up	10951	8	142	5.6338	Reactome_Pathways_2024.gmt
LEISHMANIA PHAGOCYTOSIS	0.543347	0.999486	0.94823	ELMO1, MYH9, MYO9B, WIPF1, BRK1, GRB2, RAC1, WASF2	CD4 T EM GZMB- CD27+	up	10952	8	142	5.6338	Reactome_Pathways_2024.gmt
PARASITE INFECTION	0.543347	0.999486	0.94823	ELMO1, MYH9, MYO9B, WIPF1, BRK1, GRB2, RAC1, WASF2	CD4 T EM GZMB- CD27+	up	10953	8	142	5.6338	Reactome_Pathways_2024.gmt
ABORTIVE ELONGATION OF HIV-1 TRANSCRIPT IN THE ABSENCE OF TAT	0.531005	0.999486	0.94252	POLR2J, POLR2F, GTF2F1, POLR2I, POLR2B, POLR2E, POLR2L	CD4 T EM GZMB- CD27+	up	10954	7	23	30.4348	Reactome_Pathways_2024.gmt
COPI-INDEPENDENT GOLGI-TO-ER RETROGRADE TRAFFIC	0.545303	0.999486	0.941885	TUBA4A, TUBA1A, RAB18, PAFAH1B1	CD4 T EM GZMB- CD27+	up	10955	4	52	7.69231	Reactome_Pathways_2024.gmt
EPIGENETIC REGULATION OF GENE EXPRESSION	0.588134	0.999486	0.939853	DNMT1, ATF7IP, PHF20L1, SMARCE1, BAZ1B, BOD1L1, POLR2F, MED6, CHD4, CHD3, MTF2, LPIN1, EHMT1, MBD2, ARID1B, TBL1XR1, GATAD2B, ARID4B, SIN3A, ARID1A, PPHLN1, UBE2I	CD4 T EM GZMB- CD27+	up	10956	22	291	7.56014	Reactome_Pathways_2024.gmt
TRANSLOCATION OF SLC2A4 (GLUT4) TO THE PLASMA MEMBRANE	0.5594	0.999486	0.936961	RAB11A, TUBA4A, TUBA1A, MYH9, EXOC4	CD4 T EM GZMB- CD27+	up	10957	5	71	7.04225	Reactome_Pathways_2024.gmt
SIGNALING BY TGF-BETA RECEPTOR COMPLEX	0.568565	0.999486	0.934009	ITGB1, TRIM33, TGFBR2, PARP1, JUNB, TGFB1, USP9X, PPP1CA, SMAD3, NEDD8	CD4 T EM GZMB- CD27+	up	10958	10	94	10.6383	Reactome_Pathways_2024.gmt
DOWNSTREAM SIGNAL TRANSDUCTION	0.553935	0.999486	0.93296	PIK3R1, PTPN11, KRAS, GRB2, STAT1	CD4 T EM GZMB- CD27+	up	10959	5	29	17.2414	Reactome_Pathways_2024.gmt
SIGNALING BY PDGF	0.553935	0.999486	0.93296	PIK3R1, PTPN11, KRAS, GRB2, STAT1	CD4 T EM GZMB- CD27+	up	10960	5	58	8.62069	Reactome_Pathways_2024.gmt
DOWNREGULATION OF SMAD2 3 SMAD4 TRANSCRIPTIONAL ACTIVITY	0.552637	0.999486	0.932477	TRIM33, PARP1, USP9X, SMAD3, STAT1, UBB	CD4 T EM GZMB- CD27+	up	10961	6	31	19.3548	Reactome_Pathways_2024.gmt
ORGANELLE BIOGENESIS AND MAINTENANCE	0.596929	0.999486	0.93159	SFI1, CSNK1D, RAB11A, TUBA4A, TUBA1A, OFD1, PAFAH1B1, EXOC4, ATP5MF, CEP135, HSPA9, SSNA1, PPP2R1A, DYNC1H1, TBL1XR1, TRIP11, CHD9, TCP1, CAMK4, HSP90AA1, ATP5F1C, TFAM, ATP5ME, CCT3, AKAP9	CD4 T EM GZMB- CD27+	up	10962	25	297	8.41751	Reactome_Pathways_2024.gmt
RHOJ GTPASE CYCLE	0.552047	0.999486	0.931085	PIK3R1, SLC4A7, ARHGAP26, STOM, GIT2	CD4 T EM GZMB- CD27+	up	10963	5	55	9.09091	Reactome_Pathways_2024.gmt
TURBULENT FLOW SHEAR STRESS ACTIVATES SIGNALING BY PIEZO1 AND INTEGRINS IN ENDOTHELIAL CELLS	0.551881	0.999486	0.930145	ITGB1, ANXA2	CD4 T EM GZMB- CD27+	up	10964	2	31	6.45161	Reactome_Pathways_2024.gmt
GENE SILENCING BY RNA	0.571161	0.999486	0.928279	POLR2J, TNRC6A, POLR2F, DICER1, HSP90AA1, POLR2I, POLR2B, POLR2E, TSN, POLR2L, AGO2	CD4 T EM GZMB- CD27+	up	10965	11	134	8.20896	Reactome_Pathways_2024.gmt
EXTRA-NUCLEAR ESTROGEN SIGNALING	0.562306	0.999486	0.927791	PIK3R1, CDKN1B, PRMT1, GNAI3	CD4 T EM GZMB- CD27+	up	10966	4	75	5.33333	Reactome_Pathways_2024.gmt
GPVI-MEDIATED ACTIVATION CASCADE	0.563797	0.999486	0.924801	PIK3R1, PTPN11, RAC2, RAC1, RHOG	CD4 T EM GZMB- CD27+	up	10967	5	35	14.2857	Reactome_Pathways_2024.gmt
PIP3 ACTIVATES AKT SIGNALING	0.631705	0.999486	0.924055	PIK3R1, PHC3, PPP2R5C, TNRC6A, CDKN1B, RICTOR, SEM1, PSMA4, CSNK2A1, CHD4, CHD3, PIK3CD, PTPN11, PSMD8, PPP2R1A, RAC2, LAMTOR5, XIAP, JUN, GRB2, PSMB7, RAC1, PSMA7, GATAD2B	CD4 T EM GZMB- CD27+	up	10968	24	281	8.54093	Reactome_Pathways_2024.gmt
INTRAFLAGELLAR TRANSPORT	0.572395	0.999486	0.919534	TUBA4A, TUBA1A	CD4 T EM GZMB- CD27+	up	10969	2	53	3.77358	Reactome_Pathways_2024.gmt
RND2 GTPASE CYCLE	0.568615	0.999486	0.917566	PIK3R1, GOLGA3	CD4 T EM GZMB- CD27+	up	10970	2	43	4.65116	Reactome_Pathways_2024.gmt
REGULATION OF ACTIN DYNAMICS FOR PHAGOCYTIC CUP FORMATION	0.598366	0.999486	0.915446	ELMO1, MYH9, MYO9B, WIPF1, BRK1, GRB2, RAC1, WASF2, HSP90AA1	CD4 T EM GZMB- CD27+	up	10971	9	143	6.29371	Reactome_Pathways_2024.gmt
G-PROTEIN MEDIATED EVENTS	0.578177	0.999486	0.915132	GRK2, PRKAR1A, GNAI3, PRKAR2A	CD4 T EM GZMB- CD27+	up	10972	4	54	7.40741	Reactome_Pathways_2024.gmt
DAP12 INTERACTIONS	0.579529	0.999486	0.912951	PIK3R1, KRAS, GRB2, RAC1, B2M, HLA-E, GRAP2	CD4 T EM GZMB- CD27+	up	10973	7	45	15.5556	Reactome_Pathways_2024.gmt
RAC2 GTPASE CYCLE	0.606278	0.999486	0.911812	ITGB1, PIK3R1, ARHGAP26, BRK1, GIT2, ARHGDIA, RAC2, LBR, WASF2, TAOK3, NCKAP1L, CYBA, TMPO	CD4 T EM GZMB- CD27+	up	10974	13	88	14.7727	Reactome_Pathways_2024.gmt
INHIBITION OF DNA RECOMBINATION AT TELOMERE	0.59014	0.999486	0.904274	POLR2J, POLR2F, POLR2I, POLR2B, POLR2E, POLR2L	CD4 T EM GZMB- CD27+	up	10975	6	47	12.766	Reactome_Pathways_2024.gmt
SIGNALING BY RHO GTPASES	0.767679	0.999486	0.90192	ITGB1, PIK3R1, SLC4A7, PPP2R5C, SLK, MYL12B, TUBA4A, FMNL1, TUBA1A, CDKN1B, NSL1, CENPC, FLNA, MYH9, PAFAH1B1, MYO9B, WDR11, BUB3, WIPF1, CLIP1, SKA2, ARHGAP30, GOLGA3, EVL, TPM4, ARHGAP26, BRK1, STOM, SPTBN1, GIT2, USP9X, IL32, PPP2R1A, ARHGDIA, RAC2, PRKCB, DYNC1H1, LBR	CD4 T EM GZMB- CD27+	up	10976	38	672	5.65476	Reactome_Pathways_2024.gmt
SIGNALING BY RHO GTPASES, MIRO GTPASES AND RHOBTB3	0.769791	0.999486	0.899787	ITGB1, PIK3R1, SLC4A7, PPP2R5C, SLK, MYL12B, TUBA4A, FMNL1, TUBA1A, CDKN1B, NSL1, CENPC, FLNA, MYH9, PAFAH1B1, MYO9B, WDR11, BUB3, WIPF1, CLIP1, SKA2, ARHGAP30, GOLGA3, EVL, TPM4, ARHGAP26, BRK1, STOM, SPTBN1, GIT2, USP9X, IL32, PPP2R1A, ARHGDIA, RAC2, PRKCB, DYNC1H1, LBR	CD4 T EM GZMB- CD27+	up	10977	38	688	5.52326	Reactome_Pathways_2024.gmt
POST-TRANSLATIONAL PROTEIN PHOSPHORYLATION	0.600248	0.999486	0.89913	PRKCSH, TIMP1, NUCB1, MIA3, LGALS1, SHISA5, KTN1, DNAJC3, MBTPS1	CD4 T EM GZMB- CD27+	up	10978	9	107	8.41121	Reactome_Pathways_2024.gmt
REGULATION OF IGF TRANSPORT AND UPTAKE BY INSULIN-LIKE GROWTH FACTOR BINDING PROTEINS (IGFBPS)	0.600248	0.999486	0.89913	PRKCSH, TIMP1, NUCB1, MIA3, LGALS1, SHISA5, KTN1, DNAJC3, MBTPS1	CD4 T EM GZMB- CD27+	up	10979	9	124	7.25806	Reactome_Pathways_2024.gmt
ACTIVATION OF NMDA RECEPTORS AND POSTSYNAPTIC EVENTS	0.60253	0.999486	0.898366	DLG1, TUBA4A, TUBA1A, PRKAR1A, PRKAR2A, KRAS, RAC1, CAMK4	CD4 T EM GZMB- CD27+	up	10980	8	93	8.60215	Reactome_Pathways_2024.gmt
SIGNALING BY INSULIN RECEPTOR	0.601704	0.999486	0.898154	PIK3R1, PDE3B	CD4 T EM GZMB- CD27+	up	10981	2	82	2.43902	Reactome_Pathways_2024.gmt
RNA POLYMERASE II TRANSCRIBES SNRNA GENES	0.633663	0.999486	0.89645	POLR2J, NABP1, RPAP2, POLR2F, PHAX, GTF2F1, POU2F2, GTF2B, POLR2I, POLR2B, POLR2E	CD4 T EM GZMB- CD27+	up	10982	11	81	13.5802	Reactome_Pathways_2024.gmt
POTENTIAL THERAPEUTICS FOR SARS	0.64913	0.999486	0.89589	ITGB1, NR3C1, S1PR1, AP2B1, CHD4, CHD3, ATP1A1, ITGA4, GRB2, GATAD2B, ARID4B, RBX1, HSP90AA1, AP2S1, BRMS1, SH3KBP1, NFE2L2	CD4 T EM GZMB- CD27+	up	10983	17	164	10.3659	Reactome_Pathways_2024.gmt
RAC3 GTPASE CYCLE	0.629015	0.999486	0.895826	ITGB1, PIK3R1, ARHGAP26, BRK1, GIT2, IL32, LBR, WASF2, ARAP2, ARHGAP15, TAOK3, NCKAP1L, CYBA, TMPO	CD4 T EM GZMB- CD27+	up	10984	14	94	14.8936	Reactome_Pathways_2024.gmt
TRANS-GOLGI NETWORK VESICLE BUDDING	0.631325	0.999486	0.894815	CLINT1, ACBD3, BLOC1S6, CHMP2A, SNX5	CD4 T EM GZMB- CD27+	up	10985	5	72	6.94444	Reactome_Pathways_2024.gmt
SEALING OF THE NUCLEAR ENVELOPE (NE) BY ESCRT-III	0.609821	0.999486	0.891566	TUBA4A, TUBA1A, CHMP2A	CD4 T EM GZMB- CD27+	up	10986	3	31	9.67742	Reactome_Pathways_2024.gmt
INTRA-GOLGI AND RETROGRADE GOLGI-TO-ER TRAFFIC	0.672873	0.999486	0.891067	KIF20B, VTI1A, TUBA4A, TUBA1A, RAB18, PAFAH1B1, COPE	CD4 T EM GZMB- CD27+	up	10987	7	204	3.43137	Reactome_Pathways_2024.gmt
TGF-BETA RECEPTOR SIGNALING ACTIVATES SMADS	0.619324	0.999486	0.889189	ITGB1, TGFBR2, TGFB1, PPP1CA, SMAD3, NEDD8	CD4 T EM GZMB- CD27+	up	10988	6	47	12.766	Reactome_Pathways_2024.gmt
SIGNALING BY ALK	0.614341	0.999486	0.88884	PIK3R1, DNMT1	CD4 T EM GZMB- CD27+	up	10989	2	30	6.66667	Reactome_Pathways_2024.gmt
UNFOLDED PROTEIN RESPONSE (UPR)	0.646441	0.999486	0.885045	EDEM1, DCP2, CREBRF, CEBPB, CTDSP2, ATF6B	CD4 T EM GZMB- CD27+	up	10990	6	95	6.31579	Reactome_Pathways_2024.gmt
POST NMDA RECEPTOR ACTIVATION EVENTS	0.618582	0.999486	0.884996	DLG1, TUBA4A, TUBA1A, PRKAR1A, PRKAR2A, KRAS, RAC1, CAMK4	CD4 T EM GZMB- CD27+	up	10991	8	80	10	Reactome_Pathways_2024.gmt
POSITIVE EPIGENETIC REGULATION OF RRNA EXPRESSION	0.651625	0.999486	0.8779	BAZ1B, POLR2F, CHD4, CHD3	CD4 T EM GZMB- CD27+	up	10992	4	75	5.33333	Reactome_Pathways_2024.gmt
PEROXISOMAL PROTEIN IMPORT	0.632628	0.999486	0.876756	ZFAND6, USP9X, SCP2, ECH1, UBB	CD4 T EM GZMB- CD27+	up	10993	5	63	7.93651	Reactome_Pathways_2024.gmt
TRANSMISSION ACROSS CHEMICAL SYNAPSES	0.688735	0.999486	0.873413	DLG1, TUBA4A, TUBA1A, PRKAR1A, AP2B1, GNAI3, PRKAR2A, PRKCB, NAAA, KRAS, GNG5, RAC1, CAMK4	CD4 T EM GZMB- CD27+	up	10994	13	269	4.83271	Reactome_Pathways_2024.gmt
AXON GUIDANCE	0.780906	0.999486	0.873147	ITGB1, PIK3R1, DLG1, MYL12B, TUBA4A, TUBA1A, MYH9, SEM1, MYO9B, AP2B1, PSMA4, CSNK2A1, EVL, PRKAR2A, ELOB, SPTBN1, PIK3CD, PTPN11, PSMD8, USP33, KRAS, PFN1, DOK2, GRB2, PSMB7, RAC1, PSMA7, RBX1, HSP90AA1, AP2S1, SDCBP, PSMA1, DNM2	CD4 T EM GZMB- CD27+	up	10995	33	541	6.09982	Reactome_Pathways_2024.gmt
NUCLEAR EVENTS STIMULATED BY ALK SIGNALING IN CANCER	0.637269	0.999486	0.870653	DNMT1, CEBPB, JUNB	CD4 T EM GZMB- CD27+	up	10996	3	35	8.57143	Reactome_Pathways_2024.gmt
GOLGI ASSOCIATED VESICLE BIOGENESIS	0.689575	0.999486	0.868052	CLINT1, ACBD3, BLOC1S6, SNX5, NECAP1	CD4 T EM GZMB- CD27+	up	10997	5	56	8.92857	Reactome_Pathways_2024.gmt
CALNEXIN CALRETICULIN CYCLE	0.641304	0.999486	0.867453	EDEM1, PRKCSH	CD4 T EM GZMB- CD27+	up	10998	2	26	7.69231	Reactome_Pathways_2024.gmt
SIGNALING BY FGFR1	0.648721	0.999486	0.863578	PIK3R1, PTPN11, PPP2R1A, KRAS, GRB2	CD4 T EM GZMB- CD27+	up	10999	5	52	9.61538	Reactome_Pathways_2024.gmt
SIGNALING BY FGFR3	0.648721	0.999486	0.863578	PIK3R1, PTPN11, PPP2R1A, KRAS, GRB2	CD4 T EM GZMB- CD27+	up	11000	5	40	12.5	Reactome_Pathways_2024.gmt
SIGNALING BY FGFR4	0.648721	0.999486	0.863578	PIK3R1, PTPN11, PPP2R1A, KRAS, GRB2	CD4 T EM GZMB- CD27+	up	11001	5	41	12.1951	Reactome_Pathways_2024.gmt
TBC RABGAPS	0.655229	0.999486	0.862026	RAB11A, ARF6, RAB8B	CD4 T EM GZMB- CD27+	up	11002	3	45	6.66667	Reactome_Pathways_2024.gmt
G ALPHA (Z) SIGNALLING EVENTS	0.65443	0.999486	0.857544	GNAI3, PRKCH, PRKCB, GNG5, GNAS	CD4 T EM GZMB- CD27+	up	11003	5	48	10.4167	Reactome_Pathways_2024.gmt
NERVOUS SYSTEM DEVELOPMENT	0.830335	0.999486	0.851592	ITGB1, PIK3R1, DLG1, MYL12B, TUBA4A, TUBA1A, MYH9, SEM1, MYO9B, AP2B1, PSMA4, CSNK2A1, MBP, EVL, PRKAR2A, ELOB, SPTBN1, PIK3CD, PTPN11, PSMD8, USP33, KRAS, PFN1, DOK2, GRB2, PSMB7, RAC1, PSMA7, RBX1, HSP90AA1, AP2S1, SDCBP, PSMA1, DNM2	CD4 T EM GZMB- CD27+	up	11004	34	567	5.99647	Reactome_Pathways_2024.gmt
SIGNALING BY VEGF	0.725984	0.999486	0.847548	PIK3R1, ELMO1, RICTOR, PXN, BRK1, PRKCB, KRAS, RAC1, WASF2, HSP90AA1, NCKAP1L, CYBA, CTNNB1	CD4 T EM GZMB- CD27+	up	11005	13	108	12.037	Reactome_Pathways_2024.gmt
VEGFA-VEGFR2 PATHWAY	0.72137	0.999486	0.846239	PIK3R1, ELMO1, RICTOR, PXN, BRK1, PRKCB, KRAS, RAC1, WASF2, HSP90AA1, NCKAP1L, CYBA, CTNNB1	CD4 T EM GZMB- CD27+	up	11006	13	99	13.1313	Reactome_Pathways_2024.gmt
DEVELOPMENTAL BIOLOGY	0.914136	0.999486	0.843212	ITGB1, ZFP36L2, PIK3R1, POLR2J, DLG1, MYL12B, GATA3, SMARCE1, TUBA4A, TRIM33, TNRC6A, TUBA1A, CEBPB, MYH9, SEM1, MYO9B, AP2B1, CTCF, FLI1, POLR2F, ASAH1, PSMA4, CSNK2A1, MBP, EVL, KDM5A, PRKAR2A, MED6, CHD4, ELOB, CHD3, CNOT2, SPTBN1, PIK3CD, PTPN11, TGFB1, PSMD8, SRPK1, USP33, JUN, KRAS, ARID1B, SMAD3, TBL1XR1, PFN1, CHD9, DOK2, GRB2, PSMB7, DICER1, RAC1, PSMA7, GATAD2B, RBX1, HSP90AA1, SIN3A, POLR2I, AP2S1, SDCBP, PSMA1, DNM2, ARID1A	CD4 T EM GZMB- CD27+	up	11007	62	1385	4.47653	Reactome_Pathways_2024.gmt
CDC42 GTPASE CYCLE	0.771183	0.999486	0.83451	PIK3R1, FMNL1, MYO9B, WIPF1, ARHGAP30, ARHGAP26, STOM, GIT2, ARHGDIA, LBR	CD4 T EM GZMB- CD27+	up	11008	10	155	6.45161	Reactome_Pathways_2024.gmt
REGULATION OF NECROPTOTIC CELL DEATH	0.706689	0.999486	0.834427	CASP8, FAS, XIAP, HSP90AA1, SDCBP, CDC37, UBB	CD4 T EM GZMB- CD27+	up	11009	7	32	21.875	Reactome_Pathways_2024.gmt
RIPK1-MEDIATED REGULATED NECROSIS	0.706689	0.999486	0.834427	CASP8, FAS, XIAP, HSP90AA1, SDCBP, CDC37, UBB	CD4 T EM GZMB- CD27+	up	11010	7	34	20.5882	Reactome_Pathways_2024.gmt
SIGNALING BY NTRKS	0.760384	0.999486	0.833104	PIK3R1, ID2, AP2B1, CHD4, JUNB, PTPN11, PPP2R1A, KRAS, GRB2, RAC1, AP2S1, DNM2	CD4 T EM GZMB- CD27+	up	11011	12	134	8.95522	Reactome_Pathways_2024.gmt
EPIGENETIC REGULATION BY WDR5-CONTAINING HISTONE MODIFYING COMPLEXES	0.735952	0.999486	0.830349	PHF20L1, BOD1L1, MED6, LPIN1, TBL1XR1, CREBBP, CCNC, NCOA4, DR1, ELOVL5, KAT2B	CD4 T EM GZMB- CD27+	up	11012	11	135	8.14815	Reactome_Pathways_2024.gmt
NUCLEAR EVENTS (KINASE AND TRANSCRIPTION FACTOR ACTIVATION)	0.704837	0.999486	0.829539	ID2, CHD4, JUNB, PPP2R1A	CD4 T EM GZMB- CD27+	up	11013	4	61	6.55738	Reactome_Pathways_2024.gmt
TRANSCRIPTIONAL REGULATION BY TP53	0.889629	0.999486	0.823796	POLR2J, PPP2R5C, BRD1, PLK3, TNRC6A, CDK12, CDKN1B, RICTOR, BTG2, PRMT1, FAS, POLR2F, GPI, CSNK2A1, CHD4, ELOB, CHD3, GTF2F1, RPA3, CNOT2, MAPKAPK5, COX5B, EHMT1, PPP2R1A, PRDX2, LAMTOR5	CD4 T EM GZMB- CD27+	up	11014	26	362	7.18232	Reactome_Pathways_2024.gmt
COOPERATION OF PREFOLDIN AND TRIC CCT IN ACTIN AND TUBULIN FOLDING	0.723307	0.999486	0.823756	TUBA4A, PFDN4, TUBA1A, PFDN6	CD4 T EM GZMB- CD27+	up	11015	4	32	12.5	Reactome_Pathways_2024.gmt
RHOA GTPASE CYCLE	0.784194	0.999486	0.821375	PIK3R1, SLK, MYO9B, ARHGAP30, ARHGAP26, STOM, ARHGDIA, LBR	CD4 T EM GZMB- CD27+	up	11016	8	149	5.36913	Reactome_Pathways_2024.gmt
FORMATION OF INCISION COMPLEX IN GG-NER	0.745183	0.999486	0.819122	UBE2V2, XPA, PARP1, RPA3, UBE2N, RAD23B, RBX1, CUL4A, UBE2I, DDB1, UBB, SUMO1	CD4 T EM GZMB- CD27+	up	11017	12	43	27.907	Reactome_Pathways_2024.gmt
FORMATION OF TC-NER PRE-INCISION COMPLEX	0.750938	0.999486	0.818957	POLR2J, POLR2F, XPA, RBX1, CUL4A, POLR2I, POLR2B, USP7, POLR2E, DDB1, UBB, POLR2L	CD4 T EM GZMB- CD27+	up	11018	12	51	23.5294	Reactome_Pathways_2024.gmt
CELLULAR RESPONSES TO MECHANICAL STIMULI	0.777661	0.999486	0.818341	ITGB1, ANXA2, RICTOR, PRKAR1A, PRKAR2A, PIK3CD, PPP2R1A	CD4 T EM GZMB- CD27+	up	11019	7	93	7.52688	Reactome_Pathways_2024.gmt
RESPONSE OF ENDOTHELIAL CELLS TO SHEAR STRESS	0.777661	0.999486	0.818341	ITGB1, ANXA2, RICTOR, PRKAR1A, PRKAR2A, PIK3CD, PPP2R1A	CD4 T EM GZMB- CD27+	up	11020	7	93	7.52688	Reactome_Pathways_2024.gmt
SIGNALING BY ERBB4	0.72716	0.999486	0.814692	PIK3R1, ADAM17, KRAS, GRB2	CD4 T EM GZMB- CD27+	up	11021	4	58	6.89655	Reactome_Pathways_2024.gmt
RHO GTPASES ACTIVATE PKNS	0.734808	0.999486	0.809437	MYL12B, MYH9	CD4 T EM GZMB- CD27+	up	11022	2	62	3.22581	Reactome_Pathways_2024.gmt
RAB REGULATION OF TRAFFICKING	0.784408	0.999486	0.808289	RAB11A, ARF6, RAB18, RAB8B	CD4 T EM GZMB- CD27+	up	11023	4	123	3.25203	Reactome_Pathways_2024.gmt
TRANSPORT OF MATURE MRNAS DERIVED FROM INTRONLESS TRANSCRIPTS	0.723897	0.999486	0.807818	ALYREF, SLBP, NUP210, EIF4E, TPR, FIP1L1, RANBP2	CD4 T EM GZMB- CD27+	up	11024	7	43	16.2791	Reactome_Pathways_2024.gmt
SUMOYLATION OF DNA REPLICATION PROTEINS	0.724308	0.999486	0.807336	UBE2I, SUMO1, NUP210, SUMO2, TPR, RANBP2, TOP1, NUP50, SUMO3, TOP2B	CD4 T EM GZMB- CD27+	up	11025	10	46	21.7391	Reactome_Pathways_2024.gmt
NEGATIVE REGULATION OF MAPK PATHWAY	0.747196	0.999486	0.807287	DUSP2, PPP2R5C, RAF1, PPP2R1A, KRAS	CD4 T EM GZMB- CD27+	up	11026	5	43	11.6279	Reactome_Pathways_2024.gmt
RHOG GTPASE CYCLE	0.771882	0.999486	0.806491	ITGB1, PIK3R1	CD4 T EM GZMB- CD27+	up	11027	2	74	2.7027	Reactome_Pathways_2024.gmt
RHO GTPASES ACTIVATE IQGAPS	0.740046	0.999486	0.804444	TUBA4A, TUBA1A, CLIP1	CD4 T EM GZMB- CD27+	up	11028	3	31	9.67742	Reactome_Pathways_2024.gmt
INTRA-GOLGI TRAFFIC	0.72841	0.999486	0.804348	VTI1A	CD4 T EM GZMB- CD27+	up	11029	1	44	2.27273	Reactome_Pathways_2024.gmt
NEURONAL SYSTEM	0.827181	0.999486	0.797975	DLG1, TUBA4A, TUBA1A, PRKAR1A, AP2B1, GNAI3, PRKAR2A, PRKCB, NAAA, KRAS, GNG5, RAC1, CAMK4	CD4 T EM GZMB- CD27+	up	11030	13	411	3.16302	Reactome_Pathways_2024.gmt
NUCLEOTIDE CATABOLISM	0.744	0.999486	0.792244	UPP1, ENTPD4	CD4 T EM GZMB- CD27+	up	11031	2	35	5.71429	Reactome_Pathways_2024.gmt
LATE SARS-COV-2 INFECTION EVENTS	0.80428	0.999486	0.785345	PARP9, PRMT1, PRKCSH, SRPK1, RPN1, UBE2I, UBB, SUMO1, FUT8, DAD1, ZDHHC20	CD4 T EM GZMB- CD27+	up	11032	11	80	13.75	Reactome_Pathways_2024.gmt
TRANSLATION OF STRUCTURAL PROTEINS 9694635	0.80428	0.999486	0.785345	PARP9, PRMT1, PRKCSH, SRPK1, RPN1, UBE2I, UBB, SUMO1, FUT8, DAD1, ZDHHC20	CD4 T EM GZMB- CD27+	up	11033	11	63	17.4603	Reactome_Pathways_2024.gmt
TRANSPORT OF MATURE MRNA DERIVED FROM AN INTRON-CONTAINING TRANSCRIPT	0.812696	0.999486	0.783899	SRSF4, U2AF2	CD4 T EM GZMB- CD27+	up	11034	2	74	2.7027	Reactome_Pathways_2024.gmt
M-DECAY DEGRADATION OF MATERNAL MRNAS BY MATERNALLY STORED FACTORS	0.782094	0.999486	0.782841	ZFP36L2, KDM5A, CNOT2	CD4 T EM GZMB- CD27+	up	11035	3	46	6.52174	Reactome_Pathways_2024.gmt
ANTI-INFLAMMATORY RESPONSE FAVOURING LEISHMANIA PARASITE INFECTION	0.783413	0.999486	0.778312	MYH9, PRKAR1A, GNAI3, PRKAR2A, ADAM17, GNG5	CD4 T EM GZMB- CD27+	up	11036	6	159	3.77358	Reactome_Pathways_2024.gmt
LEISHMANIA PARASITE GROWTH AND SURVIVAL	0.783413	0.999486	0.778312	MYH9, PRKAR1A, GNAI3, PRKAR2A, ADAM17, GNG5	CD4 T EM GZMB- CD27+	up	11037	6	159	3.77358	Reactome_Pathways_2024.gmt
SENSORY PERCEPTION	0.799165	0.999486	0.773032	ATP2B1, MYH9, SPTBN1, TWF2	CD4 T EM GZMB- CD27+	up	11038	4	640	0.625	Reactome_Pathways_2024.gmt
PROTEASOME ASSEMBLY	0.848676	0.999486	0.77296	PSME4, PSMB10, SEM1, PSMG4, PSMA4, PSMD8, PSMB9, PSMB7, PSMA7, PSMA1, PSME2, PSMD1	CD4 T EM GZMB- CD27+	up	11039	12	52	23.0769	Reactome_Pathways_2024.gmt
TRANSCRIPTIONAL ACTIVITY OF SMAD2 SMAD3 SMAD4 HETEROTRIMER	0.815359	0.999486	0.765516	TRIM33, PARP1, JUNB, USP9X, SMAD3, STAT1, CCNC, UBB	CD4 T EM GZMB- CD27+	up	11040	8	51	15.6863	Reactome_Pathways_2024.gmt
SUMO E3 LIGASES SUMOYLATE TARGET PROTEINS	0.892067	0.999486	0.765155	DNMT1, PHC3, HERC2, NR3C1, DDX17, CHD3, PARP1, NSMCE3, RORA, TOPORS, SIN3A, SP100, UBE2I, NSMCE1, CREBBP, RAD21	CD4 T EM GZMB- CD27+	up	11041	16	170	9.41176	Reactome_Pathways_2024.gmt
CARGO TRAFFICKING TO THE PERICILIARY MEMBRANE	0.777641	0.999486	0.762712	RAB11A, EXOC4, TCP1, CCT3	CD4 T EM GZMB- CD27+	up	11042	4	51	7.84314	Reactome_Pathways_2024.gmt
MATERNAL TO ZYGOTIC TRANSITION (MZT)	0.836277	0.999486	0.760527	ZFP36L2, KDM5A, CNOT2, SRPK1, DICER1, CREBBP, AGO2, ELOC	CD4 T EM GZMB- CD27+	up	11043	8	109	7.33945	Reactome_Pathways_2024.gmt
GAP JUNCTION TRAFFICKING	0.79248	0.999486	0.7601	TUBA4A, TUBA1A	CD4 T EM GZMB- CD27+	up	11044	2	48	4.16667	Reactome_Pathways_2024.gmt
GAP JUNCTION TRAFFICKING AND REGULATION	0.79248	0.999486	0.7601	TUBA4A, TUBA1A	CD4 T EM GZMB- CD27+	up	11045	2	51	3.92157	Reactome_Pathways_2024.gmt
THE ROLE OF NEF IN HIV-1 REPLICATION AND DISEASE PATHOGENESIS	0.817917	0.999486	0.757122	ELMO1, AP2B1, RAC1, AP2S1, CD28, B2M	CD4 T EM GZMB- CD27+	up	11046	6	29	20.6897	Reactome_Pathways_2024.gmt
NOD1 2 SIGNALING PATHWAY	0.799875	0.999486	0.756307	CASP8, TNFAIP3, UBE2N	CD4 T EM GZMB- CD27+	up	11047	3	37	8.10811	Reactome_Pathways_2024.gmt
REGULATION OF ENDOGENOUS RETROELEMENTS BY PIWI-INTERACTING RNAS (PIRNAS)	0.819788	0.999486	0.75523	SMARCE1, CHD4, CHD3, ARID1B, GATAD2B, ARID1A	CD4 T EM GZMB- CD27+	up	11048	6	66	9.09091	Reactome_Pathways_2024.gmt
FOXO-MEDIATED TRANSCRIPTION	0.815468	0.999486	0.753627	NR3C1, CDKN1B, SMAD3, SIN3A, CREBBP, YWHAB, SOD2, YWHAQ, KAT2B, ATXN3	CD4 T EM GZMB- CD27+	up	11049	10	67	14.9254	Reactome_Pathways_2024.gmt
B-WICH COMPLEX POSITIVELY REGULATES RRNA EXPRESSION	0.807171	0.999486	0.749666	BAZ1B, POLR2F	CD4 T EM GZMB- CD27+	up	11050	2	59	3.38983	Reactome_Pathways_2024.gmt
RAF ACTIVATION	0.822517	0.999486	0.749423	PPP2R5C, SHOC2, RAF1, PPP2R1A, KRAS	CD4 T EM GZMB- CD27+	up	11051	5	34	14.7059	Reactome_Pathways_2024.gmt
TRANSCRIPTIONAL REGULATION OF GRANULOPOIESIS	0.799016	0.999486	0.746635	CEBPB, FLI1	CD4 T EM GZMB- CD27+	up	11052	2	58	3.44828	Reactome_Pathways_2024.gmt
PAUSING AND RECOVERY OF TAT-MEDIATED HIV ELONGATION	0.83122	0.999486	0.746354	POLR2J, POLR2F, ELOB, GTF2F1, POLR2I, POLR2B, POLR2E, POLR2L, ELOC	CD4 T EM GZMB- CD27+	up	11053	9	32	28.125	Reactome_Pathways_2024.gmt
TAT-MEDIATED HIV ELONGATION ARREST AND RECOVERY	0.83122	0.999486	0.746354	POLR2J, POLR2F, ELOB, GTF2F1, POLR2I, POLR2B, POLR2E, POLR2L, ELOC	CD4 T EM GZMB- CD27+	up	11054	9	32	28.125	Reactome_Pathways_2024.gmt
REGULATION OF PTEN GENE TRANSCRIPTION	0.844339	0.999486	0.744114	PHC3, CHD4, CHD3, LAMTOR5, JUN, GATAD2B	CD4 T EM GZMB- CD27+	up	11055	6	61	9.83607	Reactome_Pathways_2024.gmt
SUMOYLATION	0.915599	0.999486	0.742618	DNMT1, PHC3, HERC2, NR3C1, DDX17, CHD3, PARP1, NSMCE3, RORA, TOPORS, SIN3A, SP100, UBE2I, NSMCE1, CREBBP, RAD21	CD4 T EM GZMB- CD27+	up	11056	16	176	9.09091	Reactome_Pathways_2024.gmt
FCERI MEDIATED MAPK ACTIVATION	0.813848	0.999486	0.740605	JUN, KRAS, GRB2, RAC1	CD4 T EM GZMB- CD27+	up	11057	4	111	3.6036	Reactome_Pathways_2024.gmt
SIGNALING BY THE B CELL RECEPTOR (BCR)	0.917699	0.999486	0.740299	PIK3R1, NFATC3, ORAI1, SEM1, PSMA4, PIK3CD, PSMD8, PRKCB, KRAS, GRB2, PSMB7, PSMA7, PSMA1, SH3KBP1	CD4 T EM GZMB- CD27+	up	11058	14	162	8.64198	Reactome_Pathways_2024.gmt
INTRINSIC PATHWAY FOR APOPTOSIS	0.835994	0.999486	0.739723	CASP8, CARD8	CD4 T EM GZMB- CD27+	up	11059	2	55	3.63636	Reactome_Pathways_2024.gmt
NUCLEAR ENVELOPE BREAKDOWN	0.81693	0.999486	0.738706	CTDNEP1, LPIN1, PRKCB	CD4 T EM GZMB- CD27+	up	11060	3	53	5.66038	Reactome_Pathways_2024.gmt
SIGNALING BY NTRK1 (TRKA)	0.879386	0.999486	0.738674	PIK3R1, ID2, AP2B1, CHD4, JUNB, PPP2R1A, KRAS, GRB2, AP2S1, DNM2	CD4 T EM GZMB- CD27+	up	11061	10	115	8.69565	Reactome_Pathways_2024.gmt
TRANSPORT OF MATURE TRANSCRIPT TO CYTOPLASM	0.885612	0.999486	0.738203	SRSF4, U2AF2	CD4 T EM GZMB- CD27+	up	11062	2	83	2.40964	Reactome_Pathways_2024.gmt
CA-DEPENDENT EVENTS	0.806359	0.999486	0.735908	GRK2, PRKAR1A, PRKAR2A	CD4 T EM GZMB- CD27+	up	11063	3	37	8.10811	Reactome_Pathways_2024.gmt
ACTIVATION OF ANTERIOR HOX GENES IN HINDBRAIN DEVELOPMENT DURING EARLY EMBRYOGENESIS	0.859333	0.999486	0.731652	POLR2J, CTCF, POLR2F, JUN, POLR2I, POLR2B, POLR2E, CREBBP	CD4 T EM GZMB- CD27+	up	11064	8	91	8.79121	Reactome_Pathways_2024.gmt
ACTIVATION OF HOX GENES DURING DIFFERENTIATION	0.859333	0.999486	0.731652	POLR2J, CTCF, POLR2F, JUN, POLR2I, POLR2B, POLR2E, CREBBP	CD4 T EM GZMB- CD27+	up	11065	8	91	8.79121	Reactome_Pathways_2024.gmt
SIGNALING BY HEDGEHOG	0.932634	0.999486	0.730464	TUBA4A, TUBA1A, OFD1, GRK2, SEM1, PRKAR1A, PSMA4, PRKAR2A, PSMD8, ADAM17, PSMB7, PSMA7, RBX1, PSMA1, GNAS	CD4 T EM GZMB- CD27+	up	11066	15	136	11.0294	Reactome_Pathways_2024.gmt
SUMOYLATION OF RNA BINDING PROTEINS	0.819934	0.999486	0.729922	PHC3	CD4 T EM GZMB- CD27+	up	11067	1	47	2.12766	Reactome_Pathways_2024.gmt
RECYCLING PATHWAY OF L1	0.847289	0.999486	0.72927	TUBA4A, TUBA1A, AP2B1	CD4 T EM GZMB- CD27+	up	11068	3	48	6.25	Reactome_Pathways_2024.gmt
SIGNALING BY ERBB2	0.846441	0.999486	0.727234	PIK3R1, KRAS, GRB2, HSP90AA1, CDC37, UBB	CD4 T EM GZMB- CD27+	up	11069	6	50	12	Reactome_Pathways_2024.gmt
MRNA CAPPING	0.846441	0.999486	0.727166	POLR2J, POLR2F, GTF2F1, POLR2I, POLR2B, POLR2E, POLR2L	CD4 T EM GZMB- CD27+	up	11070	7	29	24.1379	Reactome_Pathways_2024.gmt
RNA POL II CTD PHOSPHORYLATION AND INTERACTION WITH CE	0.838363	0.999486	0.726676	POLR2J, POLR2F, GTF2F1, POLR2I, POLR2B, POLR2E, POLR2L	CD4 T EM GZMB- CD27+	up	11071	7	27	25.9259	Reactome_Pathways_2024.gmt
RNA POL II CTD PHOSPHORYLATION AND INTERACTION WITH CE DURING HIV INFECTION	0.838363	0.999486	0.726676	POLR2J, POLR2F, GTF2F1, POLR2I, POLR2B, POLR2E, POLR2L	CD4 T EM GZMB- CD27+	up	11072	7	27	25.9259	Reactome_Pathways_2024.gmt
OPIOID SIGNALLING	0.876996	0.999486	0.72372	GRK2, PRKAR1A, GNAI3, PRKAR2A, PPP2R1A, PPP1CA, GNG5, CAMK4	CD4 T EM GZMB- CD27+	up	11073	8	90	8.88889	Reactome_Pathways_2024.gmt
REGULATED NECROSIS	0.901833	0.999486	0.722533	CASP8, IRF1, CHMP2A, FAS	CD4 T EM GZMB- CD27+	up	11074	4	61	6.55738	Reactome_Pathways_2024.gmt
TRANSLATION OF STRUCTURAL PROTEINS 9683701	0.837398	0.999486	0.7224	PARP9, PRKCSH	CD4 T EM GZMB- CD27+	up	11075	2	35	5.71429	Reactome_Pathways_2024.gmt
FORMATION OF THE EARLY ELONGATION COMPLEX	0.859755	0.999486	0.720009	POLR2J, POLR2F, GTF2F1, POLR2I, POLR2B, POLR2E, POLR2L	CD4 T EM GZMB- CD27+	up	11076	7	33	21.2121	Reactome_Pathways_2024.gmt
FORMATION OF THE HIV-1 EARLY ELONGATION COMPLEX	0.859755	0.999486	0.720009	POLR2J, POLR2F, GTF2F1, POLR2I, POLR2B, POLR2E, POLR2L	CD4 T EM GZMB- CD27+	up	11077	7	33	21.2121	Reactome_Pathways_2024.gmt
RSV-HOST INTERACTIONS	0.892417	0.999486	0.717002	ISG15, MED6, ELOB, RBX1, CREBBP, STAT2, CCNC, UBB, MED13L, ELOC	CD4 T EM GZMB- CD27+	up	11078	10	109	9.17431	Reactome_Pathways_2024.gmt
METABOLISM OF LIPIDS	0.983495	0.999486	0.715264	CPNE3, PIK3R1, ETNK1, DEGS1, HACD4, ASAH1, SEC23A, CSNK2A1, PLEKHA2, MED6, SLC44A2, PIK3CD, SACM1L, LDLRAP1, LPIN1, TECR, LBR, RORA, ALOX5AP, SCP2, PPP1CA, TBL1XR1, CHD9	CD4 T EM GZMB- CD27+	up	11079	23	758	3.0343	Reactome_Pathways_2024.gmt
PLC BETA MEDIATED EVENTS	0.836136	0.999486	0.715189	GRK2, PRKAR1A, PRKAR2A	CD4 T EM GZMB- CD27+	up	11080	3	49	6.12245	Reactome_Pathways_2024.gmt
RNA POLYMERASE II TRANSCRIPTION TERMINATION	0.912989	0.999486	0.713838	SRSF4, U2AF2, SNRPF, THOC7, SNRPD3, ALYREF, NUDT21	CD4 T EM GZMB- CD27+	up	11081	7	67	10.4478	Reactome_Pathways_2024.gmt
FCERI MEDIATED CA+2 MOBILIZATION	0.835077	0.999486	0.708987	NFATC3	CD4 T EM GZMB- CD27+	up	11082	1	110	0.909091	Reactome_Pathways_2024.gmt
DUAL INCISION IN TC-NER	0.911586	0.999486	0.704857	POLR2J, POLR2F, XPA, RPA3, RBX1, CUL4A, POLR2I, POLR2B, USP7, POLR2E, DDB1, UBB, POLR2L	CD4 T EM GZMB- CD27+	up	11083	13	63	20.6349	Reactome_Pathways_2024.gmt
SIGNALING BY SCF-KIT	0.882756	0.999486	0.69552	PIK3R1, PTPN11, KRAS, GRB2, RAC1, STAT1	CD4 T EM GZMB- CD27+	up	11084	6	43	13.9535	Reactome_Pathways_2024.gmt
MRNA 3'-END PROCESSING	0.92038	0.999486	0.693967	SRSF4, U2AF2	CD4 T EM GZMB- CD27+	up	11085	2	58	3.44828	Reactome_Pathways_2024.gmt
INTERLEUKIN RECEPTOR SHC SIGNALING	0.853333	0.999486	0.692638	PIK3R1, PIK3CD, GRB2	CD4 T EM GZMB- CD27+	up	11086	3	27	11.1111	Reactome_Pathways_2024.gmt
RNA POLYMERASE I PROMOTER CLEARANCE	0.889488	0.999486	0.692075	POLR2F, CHD4, CHD3, MBD2, GATAD2B, POLR2E, POLR2L	CD4 T EM GZMB- CD27+	up	11087	7	79	8.86076	Reactome_Pathways_2024.gmt
RNA POLYMERASE I TRANSCRIPTION	0.889488	0.999486	0.692075	POLR2F, CHD4, CHD3, MBD2, GATAD2B, POLR2E, POLR2L	CD4 T EM GZMB- CD27+	up	11088	7	81	8.64198	Reactome_Pathways_2024.gmt
RNA POLYMERASE I TRANSCRIPTION INITIATION	0.891336	0.999486	0.690917	POLR2F, CHD4, CHD3, GATAD2B, POLR2E, POLR2L, KAT2B, GTF2H5, POLR2K	CD4 T EM GZMB- CD27+	up	11089	9	48	18.75	Reactome_Pathways_2024.gmt
REGULATION OF TP53 DEGRADATION	0.880342	0.999486	0.68619	PPP2R5C, RICTOR, PPP2R1A	CD4 T EM GZMB- CD27+	up	11090	3	36	8.33333	Reactome_Pathways_2024.gmt
HIV ELONGATION ARREST AND RECOVERY	0.903822	0.999486	0.683038	POLR2J, POLR2F, ELOB, GTF2F1	CD4 T EM GZMB- CD27+	up	11091	4	33	12.1212	Reactome_Pathways_2024.gmt
PAUSING AND RECOVERY OF HIV ELONGATION	0.903822	0.999486	0.683038	POLR2J, POLR2F, ELOB, GTF2F1	CD4 T EM GZMB- CD27+	up	11092	4	33	12.1212	Reactome_Pathways_2024.gmt
HEDGEHOG 'OFF' STATE	0.957032	0.999486	0.681442	TUBA4A, TUBA1A, OFD1, SEM1, PRKAR1A, PSMA4, PRKAR2A, PSMD8, PSMB7, PSMA7, RBX1, PSMA1, GNAS, PSMD1	CD4 T EM GZMB- CD27+	up	11093	14	99	14.1414	Reactome_Pathways_2024.gmt
TRANSLESION SYNTHESIS BY Y FAMILY DNA POLYMERASES BYPASSES LESIONS ON DNA TEMPLATE	0.885137	0.999486	0.681408	REV3L, ISG15, RPA3	CD4 T EM GZMB- CD27+	up	11094	3	39	7.69231	Reactome_Pathways_2024.gmt
RETROGRADE TRANSPORT AT THE TRANS-GOLGI-NETWORK	0.899521	0.999486	0.667326	VTI1A, NAA38, STX10, GCC2	CD4 T EM GZMB- CD27+	up	11095	4	49	8.16327	Reactome_Pathways_2024.gmt
TRANSCRIPTION-COUPLED NUCLEOTIDE EXCISION REPAIR (TC-NER)	0.944456	0.999486	0.66706	POLR2J, POLR2F, XPA, RPA3, RBX1, CUL4A, POLR2I, POLR2B, USP7, POLR2E, DDB1, UBB, POLR2L	CD4 T EM GZMB- CD27+	up	11096	13	76	17.1053	Reactome_Pathways_2024.gmt
NEF-MEDIATES DOWN MODULATION OF CELL SURFACE RECEPTORS BY RECRUITING THEM TO CLATHRIN ADAPTERS	0.896445	0.999486	0.666618	AP2B1, AP2S1, CD28, B2M, CD4	CD4 T EM GZMB- CD27+	up	11097	5	22	22.7273	Reactome_Pathways_2024.gmt
INTERLEUKIN-37 SIGNALING	0.880615	0.999486	0.665883	SIGIRR, PTPN11, SMAD3	CD4 T EM GZMB- CD27+	up	11098	3	21	14.2857	Reactome_Pathways_2024.gmt
PROTEIN UBIQUITINATION	0.945723	0.999486	0.664097	RNF181, UBE2V2, USP9X, UBE2N, SELENOS	CD4 T EM GZMB- CD27+	up	11099	5	77	6.49351	Reactome_Pathways_2024.gmt
HEME SIGNALING	0.901354	0.999486	0.655381	RORA, TBL1XR1, CHD9, NFE2L2, CREBBP	CD4 T EM GZMB- CD27+	up	11100	5	47	10.6383	Reactome_Pathways_2024.gmt
ADORA2B MEDIATED ANTI-INFLAMMATORY CYTOKINES PRODUCTION	0.912266	0.999486	0.648243	PRKAR1A, GNAI3, PRKAR2A, GNG5	CD4 T EM GZMB- CD27+	up	11101	4	43	9.30233	Reactome_Pathways_2024.gmt
PCP CE PATHWAY	0.97197	0.999486	0.646334	SEM1, AP2B1, PSMA4, PSMD8, RAC2, PRKCB, PFN1, PSMB7, RAC1, PSMA7, AP2S1, PSMA1	CD4 T EM GZMB- CD27+	up	11102	12	79	15.1899	Reactome_Pathways_2024.gmt
TAK1-DEPENDENT IKK AND NF-KAPPA-B ACTIVATION	0.921617	0.999486	0.630722	CASP8, UBE2N, HMGB1	CD4 T EM GZMB- CD27+	up	11103	3	45	6.66667	Reactome_Pathways_2024.gmt
HIGH LAMINAR FLOW SHEAR STRESS ACTIVATES SIGNALING BY PIEZO1 AND PECAM1 CDH5 KDR IN ENDOTHELIAL CELL	0.947029	0.999486	0.627847	RICTOR, PRKAR1A, PRKAR2A, PIK3CD, GNG5	CD4 T EM GZMB- CD27+	up	11104	5	69	7.24638	Reactome_Pathways_2024.gmt
REGULATION OF MECP2 EXPRESSION AND ACTIVITY	0.932617	0.999486	0.626083	TNRC6A, LBR, TBL1XR1, CAMK4, SIN3A	CD4 T EM GZMB- CD27+	up	11105	5	32	15.625	Reactome_Pathways_2024.gmt
DUAL INCISION IN GG-NER	0.941067	0.999486	0.624601	XPA, PARP1, RPA3, RBX1, CUL4A, DDB1, UBB	CD4 T EM GZMB- CD27+	up	11106	7	41	17.0732	Reactome_Pathways_2024.gmt
GAP-FILLING DNA REPAIR SYNTHESIS AND LIGATION IN TC-NER	0.968627	0.999486	0.613091	POLR2J, POLR2F, RPA3, RBX1, CUL4A, POLR2I, POLR2B, USP7, POLR2E, DDB1, UBB, POLR2L	CD4 T EM GZMB- CD27+	up	11107	12	62	19.3548	Reactome_Pathways_2024.gmt
SIGNALING BY CSF3 (G-CSF)	0.953141	0.999486	0.61054	ELOB, PTPN11, KRAS, GRB2, RNF7, STAT1, UBB, ELOC, STAT5B	CD4 T EM GZMB- CD27+	up	11108	9	30	30	Reactome_Pathways_2024.gmt
GPCR LIGAND BINDING	0.958532	0.999486	0.601984	S1PR1, GPR65, PTGER4, GNG5	CD4 T EM GZMB- CD27+	up	11109	4	467	0.856531	Reactome_Pathways_2024.gmt
TRANSCRIPTIONAL REGULATION BY E2F6	0.948223	0.999486	0.592458	PHC3	CD4 T EM GZMB- CD27+	up	11110	1	34	2.94118	Reactome_Pathways_2024.gmt
INTERLEUKIN-2 FAMILY SIGNALING	0.96078	0.999486	0.591143	PIK3R1	CD4 T EM GZMB- CD27+	up	11111	1	44	2.27273	Reactome_Pathways_2024.gmt
DDX58 IFIH1-MEDIATED INDUCTION OF INTERFERON-ALPHA BETA	0.980858	0.999486	0.589579	CASP8, ISG15, TNFAIP3, TAX1BP1, HMGB1, TANK, HSP90AA1, ATG5, CREBBP, UBB	CD4 T EM GZMB- CD27+	up	11112	10	86	11.6279	Reactome_Pathways_2024.gmt
HOST INTERACTIONS OF HIV FACTORS	0.996816	0.999486	0.580517	ELMO1, SEM1, AP2B1, RANBP1, PSMA4, APOBEC3G, ELOB, PSMD8, PSMB7, RAC1, PSMA7, RBX1, AP2S1, PSMA1, CD28	CD4 T EM GZMB- CD27+	up	11113	15	126	11.9048	Reactome_Pathways_2024.gmt
EVASION BY RSV OF HOST INTERFERON RESPONSES	0.960183	0.999486	0.578374	ELOB, RBX1, CREBBP, STAT2, UBB, ELOC	CD4 T EM GZMB- CD27+	up	11114	6	37	16.2162	Reactome_Pathways_2024.gmt
PTEN REGULATION	0.998086	0.999486	0.575515	PHC3, TNRC6A, SEM1, PSMA4, CSNK2A1, CHD4, CHD3, PSMD8, LAMTOR5, XIAP, JUN, PSMB7, PSMA7, GATAD2B	CD4 T EM GZMB- CD27+	up	11115	14	145	9.65517	Reactome_Pathways_2024.gmt
DNA DAMAGE BYPASS	0.97429	0.999486	0.570109	REV3L, ISG15, RPA3, RBX1, CUL4A, DDB1, UBB	CD4 T EM GZMB- CD27+	up	11116	7	48	14.5833	Reactome_Pathways_2024.gmt
GLUCAGON-LIKE PEPTIDE-1 (GLP1) REGULATES INSULIN SECRETION	0.958359	0.999486	0.565375	PRKAR1A, PRKAR2A, GNG5, GNAS	CD4 T EM GZMB- CD27+	up	11117	4	42	9.52381	Reactome_Pathways_2024.gmt
REGULATION OF CHOLESTEROL BIOSYNTHESIS BY SREBP (SREBF)	0.968028	0.999486	0.555464	SEC23A, TBL1XR1, CHD9, CREBBP, PMVK	CD4 T EM GZMB- CD27+	up	11118	5	56	8.92857	Reactome_Pathways_2024.gmt
VIF-MEDIATED DEGRADATION OF APOBEC3G	0.993441	0.999486	0.5473	SEM1, PSMA4, APOBEC3G, ELOB, PSMD8, PSMB7, PSMA7, RBX1, PSMA1, PSMD1, UBB, ELOC, PSMB6	CD4 T EM GZMB- CD27+	up	11119	13	42	30.9524	Reactome_Pathways_2024.gmt
PLASMA LIPOPROTEIN CLEARANCE	0.970468	0.999486	0.541978	AP2B1, LDLRAP1, AP2S1, UBB	CD4 T EM GZMB- CD27+	up	11120	4	37	10.8108	Reactome_Pathways_2024.gmt
SIGNALING BY ROBO RECEPTORS	0.999158	0.999486	0.541817	SEM1, MYO9B, PSMA4, EVL, PRKAR2A, ELOB, PSMD8, USP33, PFN1, PSMB7, RAC1, PSMA7, RBX1, PSMA1, PSMD1, ETF1	CD4 T EM GZMB- CD27+	up	11121	16	210	7.61905	Reactome_Pathways_2024.gmt
CRISTAE FORMATION	0.985872	0.999486	0.526763	ATP5MF, HSPA9, ATP5F1C, ATP5ME, ATP5PF, ATP5MC2	CD4 T EM GZMB- CD27+	up	11122	6	33	18.1818	Reactome_Pathways_2024.gmt
REGULATION OF LIPID METABOLISM BY PPARALPHA	0.992755	0.999486	0.518313	MED6, RORA, TBL1XR1, CHD9, SIN3A, CREBBP, CCNC, MED13L	CD4 T EM GZMB- CD27+	up	11123	8	119	6.72269	Reactome_Pathways_2024.gmt
RHO GTPASES ACTIVATE WASPS AND WAVES	0.993528	0.999486	0.515393	WIPF1, BRK1, GRB2, RAC1, WASF2, NCKAP1L, ARPC2	CD4 T EM GZMB- CD27+	up	11124	7	36	19.4444	Reactome_Pathways_2024.gmt
CARGO RECOGNITION FOR CLATHRIN-MEDIATED ENDOCYTOSIS	0.997898	0.999486	0.512079	GRK2, AP2B1, NECAP1, LDLRAP1, GRB2, NEDD8, AP2S1, SH3KBP1, UBB, ITSN2, VAMP2, CD4, CD3D, PICALM	CD4 T EM GZMB- CD27+	up	11125	14	105	13.3333	Reactome_Pathways_2024.gmt
EPIGENETIC REGULATION OF ADIPOGENESIS GENES BY MLL3 AND MLL4 COMPLEXES	0.993559	0.999486	0.47401	MED6, LPIN1, TBL1XR1, CREBBP, CCNC, NCOA4, ELOVL5, MED13, MED10, PLIN2, KMT2C, MED4, MED23, NCOR1, DPY30, EP300, NCOA3	CD4 T EM GZMB- CD27+	up	11126	17	103	16.5049	Reactome_Pathways_2024.gmt
EPIGENETIC REGULATION OF GENE EXPRESSION BY MLL3 AND MLL4 COMPLEXES	0.993559	0.999486	0.47401	MED6, LPIN1, TBL1XR1, CREBBP, CCNC, NCOA4, ELOVL5, MED13, MED10, PLIN2, KMT2C, MED4, MED23, NCOR1, DPY30, EP300, NCOA3	CD4 T EM GZMB- CD27+	up	11127	17	103	16.5049	Reactome_Pathways_2024.gmt
MLL4 AND MLL3 COMPLEXES REGULATE EXPRESSION OF PPARG TARGETS IN ADIPOGENESIS AND HEPATIC STEATOSIS	0.993559	0.999486	0.47401	MED6, LPIN1, TBL1XR1, CREBBP, CCNC, NCOA4, ELOVL5, MED13, MED10, PLIN2, KMT2C, MED4, MED23, NCOR1, DPY30, EP300, NCOA3	CD4 T EM GZMB- CD27+	up	11128	17	103	16.5049	Reactome_Pathways_2024.gmt
REGULATION OF INSULIN SECRETION	0.992987	0.999486	0.472587	PRKAR1A, PRKAR2A, GNG5, GNAS	CD4 T EM GZMB- CD27+	up	11129	4	78	5.12821	Reactome_Pathways_2024.gmt
COOPERATION OF PDCL (PHLP1) AND TRIC CCT IN G-PROTEIN BETA FOLDING	0.995642	0.999486	0.460261	CSNK2A1, GNG5, TCP1, CCT6A, CCT3	CD4 T EM GZMB- CD27+	up	11130	5	38	13.1579	Reactome_Pathways_2024.gmt
TP53 REGULATES TRANSCRIPTION OF CELL DEATH GENES	0.997269	0.999486	-0.420434	PRELID1, ATM, TMEM219	CD4 T EM GZMB- CD27+	down	11131	3	44	6.81818	Reactome_Pathways_2024.gmt
MATURATION OF SPIKE PROTEIN 9694548	0.995159	0.999486	-0.450233	CANX, GOLGA7, MAGT1, DDOST, MGAT1, MAN2A1, RPN2, MGAT4A	CD4 T EM GZMB- CD27+	down	11132	8	38	21.0526	Reactome_Pathways_2024.gmt
PPARA ACTIVATES GENE EXPRESSION	0.993285	0.999486	-0.503564	TGS1, NCOA3, EP300, FDFT1, NCOR1, MED23, MED4, THRAP3	CD4 T EM GZMB- CD27+	down	11133	8	117	6.83761	Reactome_Pathways_2024.gmt
REGULATION OF RAS BY GAPS	0.9981	0.999486	-0.505282	PSMD7, PSMC3, PSMA2, PSMC5, PSMB4, UBC, PSMD13	CD4 T EM GZMB- CD27+	down	11134	7	55	12.7273	Reactome_Pathways_2024.gmt
TRANSCRIPTIONAL REGULATION BY RUNX2	0.998098	0.999486	-0.528445	PSMD7, RUNX1, PSMC3, PSMA2, PSMC5, PSMB4, STUB1, UBC, PSMD13, CBFB	CD4 T EM GZMB- CD27+	down	11135	10	106	9.43396	Reactome_Pathways_2024.gmt
OXYGEN-DEPENDENT PROLINE HYDROXYLATION OF HYPOXIA-INDUCIBLE FACTOR ALPHA	0.996389	0.999486	-0.534493	PSMD7, PSMC3, PSMA2, PSMC5, PSMB4, UBC, PSMD13, PSMA3, HIF1A, PSMC1, UBA52, PSMB2, PSMD14	CD4 T EM GZMB- CD27+	down	11136	13	53	24.5283	Reactome_Pathways_2024.gmt
INTERLEUKIN-20 FAMILY SIGNALING	0.966842	0.999486	-0.535062	JAK3, JAK2	CD4 T EM GZMB- CD27+	down	11137	2	26	7.69231	Reactome_Pathways_2024.gmt
REGULATION OF RUNX2 EXPRESSION AND ACTIVITY	0.995805	0.999486	-0.540703	PSMD7, PSMC3, PSMA2, PSMC5, PSMB4, STUB1, UBC, PSMD13, CBFB, PSMA3, PSMC1, UBA52, PSMB2, PSMD14	CD4 T EM GZMB- CD27+	down	11138	14	59	23.7288	Reactome_Pathways_2024.gmt
RECOGNITION OF DNA DAMAGE BY PCNA-CONTAINING REPLICATION COMPLEX	0.97012	0.999486	-0.542117	RPA2, UBC, RFC1, POLE3, USP1, UBA52	CD4 T EM GZMB- CD27+	down	11139	6	30	20	Reactome_Pathways_2024.gmt
SCF(SKP2)-MEDIATED DEGRADATION OF P27 P21	0.990866	0.999486	-0.544876	PSMD7, PSMC3, PSMA2, PSMC5, PSMB4, UBC, PSMD13	CD4 T EM GZMB- CD27+	down	11140	7	50	14	Reactome_Pathways_2024.gmt
PLASMA LIPOPROTEIN ASSEMBLY, REMODELING, AND CLEARANCE	0.975794	0.999486	-0.549338	PRKACB, CLTA, UBC, HDLBP, AP2M1, UBA52, P4HB	CD4 T EM GZMB- CD27+	down	11141	7	75	9.33333	Reactome_Pathways_2024.gmt
RHO GTPASES ACTIVATE NADPH OXIDASES	0.959626	0.999486	-0.552168	PIN1, NCF4, S100A8	CD4 T EM GZMB- CD27+	down	11142	3	24	12.5	Reactome_Pathways_2024.gmt
FORMATION OF ATP BY CHEMIOSMOTIC COUPLING	0.972696	0.999486	-0.558519	ATP5F1D, ATP5MC1, ATP5PD, ATP5PO, ATP5F1A	CD4 T EM GZMB- CD27+	down	11143	5	20	25	Reactome_Pathways_2024.gmt
REGULATION OF PTEN STABILITY AND ACTIVITY	0.991609	0.999486	-0.562334	PSMD7, PSMC3, PSMA2, PSMC5, PSMB4, STUB1, UBC, PSMD13, PSMA3, PSMC1, MKRN1, UBA52, PSMB2, PSMD14, PTEN, PSMC6	CD4 T EM GZMB- CD27+	down	11144	16	56	28.5714	Reactome_Pathways_2024.gmt
CYTOPROTECTION BY HMOX1	0.98012	0.999486	-0.566786	CYCS, COX7A2L, TGS1, COX7C, NCOR1, COX7B, STAT3, NDUFA4	CD4 T EM GZMB- CD27+	down	11145	8	59	13.5593	Reactome_Pathways_2024.gmt
GSK3B AND BTRC CUL1-MEDIATED-DEGRADATION OF NFE2L2	0.98702	0.999486	-0.571763	PSMD7, PSMC3, PSMA2, PSMC5, PSMB4, UBC, PSMD13, PSMA3, PSMC1, UBA52, PSMB2, PSMD14	CD4 T EM GZMB- CD27+	down	11146	12	42	28.5714	Reactome_Pathways_2024.gmt
STIMULI-SENSING CHANNELS	0.946835	0.999486	-0.576811	OSTM1, CALM1, UBC, TRPM7, UBA52	CD4 T EM GZMB- CD27+	down	11147	5	107	4.6729	Reactome_Pathways_2024.gmt
INTERLEUKIN-12 SIGNALING	0.976926	0.999486	-0.594451	PDCD4, HNRNPDL	CD4 T EM GZMB- CD27+	down	11148	2	46	4.34783	Reactome_Pathways_2024.gmt
GASTRULATION	0.985736	0.999486	-0.599735	PSMD7, PSMC3, PSMA2, PSMC5, PSMB4, SMAD2, MAML2, EP300, PSMD13	CD4 T EM GZMB- CD27+	down	11149	9	120	7.5	Reactome_Pathways_2024.gmt
REGULATION OF EXPRESSION OF SLITS AND ROBOS	0.987581	0.999486	-0.60285	PSMD7, PSMC3, PSMA2, PSMC5, PSMB4, PABPC1, UBC, PSMD13, UPF2, FAU, PSMA3, PSMC1, RBM8A, UBA52, UPF3A, PSMB2, PSMD14	CD4 T EM GZMB- CD27+	down	11150	17	164	10.3659	Reactome_Pathways_2024.gmt
UCH PROTEINASES	0.984653	0.999486	-0.604177	RUVBL1, PSMD7, PSMC3, PSMA2, PSMC5, PSMB4	CD4 T EM GZMB- CD27+	down	11151	6	82	7.31707	Reactome_Pathways_2024.gmt
G1 S DNA DAMAGE CHECKPOINTS	0.978393	0.999486	-0.604433	PSMD7, PSMC3, PSMA2, PSMC5, PSMB4, ATM, UBC, PSMD13	CD4 T EM GZMB- CD27+	down	11152	8	55	14.5455	Reactome_Pathways_2024.gmt
P53-DEPENDENT G1 DNA DAMAGE RESPONSE	0.978393	0.999486	-0.604433	PSMD7, PSMC3, PSMA2, PSMC5, PSMB4, ATM, UBC, PSMD13	CD4 T EM GZMB- CD27+	down	11153	8	53	15.0943	Reactome_Pathways_2024.gmt
P53-DEPENDENT G1 S DNA DAMAGE CHECKPOINT	0.978393	0.999486	-0.604433	PSMD7, PSMC3, PSMA2, PSMC5, PSMB4, ATM, UBC, PSMD13	CD4 T EM GZMB- CD27+	down	11154	8	53	15.0943	Reactome_Pathways_2024.gmt
HEDGEHOG LIGAND BIOGENESIS	0.982265	0.999486	-0.605966	PSMD7, PSMC3, PSMA2, PSMC5, PSMB4, UBC, PSMD13, PSMA3, PSMC1, UBA52, PSMB2, PSMD14, ERLEC1, P4HB	CD4 T EM GZMB- CD27+	down	11155	14	52	26.9231	Reactome_Pathways_2024.gmt
CHAPERONIN-MEDIATED PROTEIN FOLDING	0.978715	0.999486	-0.612366	TUBA1B, CCT8, PFDN5, PFDN1, FBXL5, GNB2, XRN2	CD4 T EM GZMB- CD27+	down	11156	7	91	7.69231	Reactome_Pathways_2024.gmt
NEGATIVE REGULATORS OF DDX58 IFIH1 SIGNALING	0.951619	0.999486	-0.615031	ATG12, PIN1, UBC, IRF3, CYLD, NLRC5, PCBP2, ITCH, UBA52, RNF216, UBE2K	CD4 T EM GZMB- CD27+	down	11157	11	35	31.4286	Reactome_Pathways_2024.gmt
PKMTS METHYLATE HISTONE LYSINES	0.947003	0.999486	-0.615534	SETD2, NFKB1, KMT5B, DPY30, EED, KMT2C, RBBP7	CD4 T EM GZMB- CD27+	down	11158	7	46	15.2174	Reactome_Pathways_2024.gmt
NCAM SIGNALING FOR NEURITE OUT-GROWTH	0.91826	0.999486	-0.615842	PRNP, ST8SIA4, SOS1	CD4 T EM GZMB- CD27+	down	11159	3	63	4.7619	Reactome_Pathways_2024.gmt
DEGRADATION OF DVL	0.970695	0.999486	-0.616514	PSMD7, PSMC3, PSMA2, PSMC5, PSMB4, UBC, PSMD13, PSMA3, PSMC1, UBA52, PSMB2, PSMD14	CD4 T EM GZMB- CD27+	down	11160	12	44	27.2727	Reactome_Pathways_2024.gmt
FBXL7 DOWN-REGULATES AURKA DURING MITOTIC ENTRY AND IN EARLY MITOSIS	0.970314	0.999486	-0.618003	PSMD7, PSMC3, PSMA2, PSMC5, PSMB4, UBC, PSMD13, PSMA3, PSMC1, UBA52, PSMB2, PSMD14	CD4 T EM GZMB- CD27+	down	11161	12	42	28.5714	Reactome_Pathways_2024.gmt
ORC1 REMOVAL FROM CHROMATIN	0.970314	0.999486	-0.618003	PSMD7, PSMC3, PSMA2, PSMC5, PSMB4, UBC, PSMD13, PSMA3, PSMC1, UBA52, PSMB2, PSMD14	CD4 T EM GZMB- CD27+	down	11162	12	58	20.6897	Reactome_Pathways_2024.gmt
PEPTIDE HORMONE METABOLISM	0.943067	0.999486	-0.619854	SEC11A, SPCS1, DPP4, CTSD, KIF5B, RAB27A, P4HB, ATP6AP2	CD4 T EM GZMB- CD27+	down	11163	8	86	9.30233	Reactome_Pathways_2024.gmt
ABC TRANSPORTER DISORDERS	0.975019	0.999486	-0.621399	PSMD7, PSMC3, PSMA2, PSMC5, PSMB4, UBC, PSMD13, PSMA3, PSMC1, UBA52, PSMB2, PSMD14, ERLEC1	CD4 T EM GZMB- CD27+	down	11164	13	65	20	Reactome_Pathways_2024.gmt
SARS-COV-2-HOST INTERACTIONS	0.984753	0.999486	-0.622046	G3BP1, CNBP, YWHAZ, PTPN6, BECN1, SNRPD2, HSP90AB1, HLA-B, UBC, HLA-F, IRF3, IFNAR1, FAU	CD4 T EM GZMB- CD27+	down	11165	13	218	5.9633	Reactome_Pathways_2024.gmt
FC EPSILON RECEPTOR (FCERI) SIGNALING	0.990523	0.999486	-0.623638	PSMD7, NFKBIA, ITK, NFKB1, PSMC3, PSMA2, LCP2, PSMC5, PSMB4, SOS1, CALM1, UBC, RASGRP1, PSMD13, PRKCQ	CD4 T EM GZMB- CD27+	down	11166	15	197	7.61421	Reactome_Pathways_2024.gmt
INTERLEUKIN-3, INTERLEUKIN-5 AND GM-CSF SIGNALING	0.944198	0.999486	-0.624019	JAK3, YWHAZ, PTPN6, JAK2, SOS1, UBC	CD4 T EM GZMB- CD27+	down	11167	6	48	12.5	Reactome_Pathways_2024.gmt
INTEGRATION OF ENERGY METABOLISM	0.934695	0.999486	-0.632134	PPP2CA, PRKACB, GNB2, RAP1A, TKT, IQGAP1, GNG2	CD4 T EM GZMB- CD27+	down	11168	7	108	6.48148	Reactome_Pathways_2024.gmt
GENE AND PROTEIN EXPRESSION BY JAK-STAT SIGNALING AFTER INTERLEUKIN-12 STIMULATION	0.950527	0.999486	-0.635047	PDCD4, HNRNPDL	CD4 T EM GZMB- CD27+	down	11169	2	37	5.40541	Reactome_Pathways_2024.gmt
SOMITOGENESIS	0.957127	0.999486	-0.636814	PSMD7, PSMC3, PSMA2, PSMC5, PSMB4	CD4 T EM GZMB- CD27+	down	11170	5	45	11.1111	Reactome_Pathways_2024.gmt
CELLULAR RESPONSE TO HYPOXIA	0.96976	0.999486	-0.63682	PSMD7, PSMC3, PSMA2, HIGD1A, PSMC5, PSMB4, EP300, UBC, PSMD13, PSMA3, HIF1A, PSMC1, UBA52, PSMB2, PSMD14	CD4 T EM GZMB- CD27+	down	11171	15	62	24.1935	Reactome_Pathways_2024.gmt
THE ROLE OF GTSE1 IN G2 M PROGRESSION AFTER G2 CHECKPOINT	0.967582	0.999486	-0.637464	TUBA1B, PSMD7, PSMC3, PSMA2, PSMC5, HSP90AB1, PSMB4	CD4 T EM GZMB- CD27+	down	11172	7	65	10.7692	Reactome_Pathways_2024.gmt
DEFECTIVE CFTR CAUSES CYSTIC FIBROSIS	0.965792	0.999486	-0.638	PSMD7, PSMC3, PSMA2, PSMC5, PSMB4, UBC, PSMD13, PSMA3, PSMC1, UBA52, PSMB2, PSMD14, ERLEC1	CD4 T EM GZMB- CD27+	down	11173	13	48	27.0833	Reactome_Pathways_2024.gmt
NEGATIVE REGULATION OF MET ACTIVITY	0.898381	0.999486	-0.638503	EPS15, UBC, PTPN2, UBA52, PTPN1	CD4 T EM GZMB- CD27+	down	11174	5	21	23.8095	Reactome_Pathways_2024.gmt
INTERLEUKIN-12 FAMILY SIGNALING	0.964524	0.999486	-0.6386	PDCD4, HNRNPDL, CANX, HNRNPA2B1, JAK2, SNRPA1, CDC42, STAT3, HNRNPF, MSN, P4HB, GSTO1, RALA, LCP1, RAP1B	CD4 T EM GZMB- CD27+	down	11175	15	56	26.7857	Reactome_Pathways_2024.gmt
VPU MEDIATED DEGRADATION OF CD4	0.956232	0.999486	-0.642931	PSMD7, PSMC3, PSMA2, PSMC5, PSMB4, UBC, PSMD13, PSMA3, PSMC1, UBA52, PSMB2, PSMD14	CD4 T EM GZMB- CD27+	down	11176	12	40	30	Reactome_Pathways_2024.gmt
SARS-COV-2 ACTIVATES MODULATES INNATE AND ADAPTIVE IMMUNE RESPONSES	0.95648	0.999486	-0.64485	G3BP1, CNBP, PTPN6, BECN1, HSP90AB1, HLA-B, UBC, HLA-F, IRF3, IFNAR1	CD4 T EM GZMB- CD27+	down	11177	10	138	7.24638	Reactome_Pathways_2024.gmt
RNA POLYMERASE III ABORTIVE AND RETRACTIVE INITIATION	0.89487	0.999486	-0.645025	BDP1, POLR1D	CD4 T EM GZMB- CD27+	down	11178	2	41	4.87805	Reactome_Pathways_2024.gmt
RNA POLYMERASE III TRANSCRIPTION	0.89487	0.999486	-0.645025	BDP1, POLR1D	CD4 T EM GZMB- CD27+	down	11179	2	41	4.87805	Reactome_Pathways_2024.gmt
ROS AND RNS PRODUCTION IN PHAGOCYTES	0.89175	0.999486	-0.64805	ATP6V1E1, NCF4	CD4 T EM GZMB- CD27+	down	11180	2	36	5.55556	Reactome_Pathways_2024.gmt
SRP-DEPENDENT COTRANSLATIONAL PROTEIN TARGETING TO MEMBRANE	0.937198	0.999486	-0.648437	SRPRA, SEC11A, SPCS1	CD4 T EM GZMB- CD27+	down	11181	3	119	2.52101	Reactome_Pathways_2024.gmt
ONCOGENE INDUCED SENESCENCE	0.907973	0.999486	-0.65061	TNRC6C, TNRC6B, CDK6, UBC	CD4 T EM GZMB- CD27+	down	11182	4	35	11.4286	Reactome_Pathways_2024.gmt
DOWNREGULATION OF TGF-BETA RECEPTOR SIGNALING	0.907973	0.999486	-0.650698	PPP1CC, SMAD2, STUB1, UBC, STRAP	CD4 T EM GZMB- CD27+	down	11183	5	26	19.2308	Reactome_Pathways_2024.gmt
BETA-CATENIN INDEPENDENT WNT SIGNALING	0.981732	0.999486	-0.650711	PSMD7, TNRC6C, PSMC3, PSMA2, TNRC6B, GNB2, MYC, PSMC5, CLTA, PSMB4, RHOA, CALM1, UBC, PSMD13	CD4 T EM GZMB- CD27+	down	11184	14	134	10.4478	Reactome_Pathways_2024.gmt
REGULATION OF ACTIVATED PAK-2P34 BY PROTEASOME MEDIATED DEGRADATION	0.950826	0.999486	-0.651108	PSMD7, PSMC3, PSMA2, PSMC5, PSMB4, UBC, PSMD13, PSMA3, PSMC1, UBA52, PSMB2, PSMD14	CD4 T EM GZMB- CD27+	down	11185	12	37	32.4324	Reactome_Pathways_2024.gmt
REGULATION OF APOPTOSIS	0.950826	0.999486	-0.651108	PSMD7, PSMC3, PSMA2, PSMC5, PSMB4, UBC, PSMD13, PSMA3, PSMC1, UBA52, PSMB2, PSMD14	CD4 T EM GZMB- CD27+	down	11186	12	40	30	Reactome_Pathways_2024.gmt
MEIOTIC SYNAPSIS	0.890166	0.999486	-0.657233	SMC3, TERF2IP, SYNE2, STAG2	CD4 T EM GZMB- CD27+	down	11187	4	59	6.77966	Reactome_Pathways_2024.gmt
CONSTITUTIVE SIGNALING BY NOTCH1 HD+PEST DOMAIN MUTANTS	0.922103	0.999486	-0.657518	MYC, MAML2, EP300, APH1A, UBC, NCOR1, ADAM10	CD4 T EM GZMB- CD27+	down	11188	7	58	12.069	Reactome_Pathways_2024.gmt
CONSTITUTIVE SIGNALING BY NOTCH1 PEST DOMAIN MUTANTS	0.922103	0.999486	-0.657518	MYC, MAML2, EP300, APH1A, UBC, NCOR1, ADAM10	CD4 T EM GZMB- CD27+	down	11189	7	58	12.069	Reactome_Pathways_2024.gmt
SIGNALING BY NOTCH1 HD+PEST DOMAIN MUTANTS IN CANCER	0.922103	0.999486	-0.657518	MYC, MAML2, EP300, APH1A, UBC, NCOR1, ADAM10	CD4 T EM GZMB- CD27+	down	11190	7	58	12.069	Reactome_Pathways_2024.gmt
SIGNALING BY NOTCH1 IN CANCER	0.922103	0.999486	-0.657518	MYC, MAML2, EP300, APH1A, UBC, NCOR1, ADAM10	CD4 T EM GZMB- CD27+	down	11191	7	58	12.069	Reactome_Pathways_2024.gmt
SIGNALING BY NOTCH1 PEST DOMAIN MUTANTS IN CANCER	0.922103	0.999486	-0.657518	MYC, MAML2, EP300, APH1A, UBC, NCOR1, ADAM10	CD4 T EM GZMB- CD27+	down	11192	7	58	12.069	Reactome_Pathways_2024.gmt
HH MUTANTS ABROGATE LIGAND SECRETION	0.954511	0.999486	-0.657907	PSMD7, PSMC3, PSMA2, PSMC5, PSMB4, UBC, PSMD13, PSMA3, PSMC1, UBA52, PSMB2, PSMD14, ERLEC1	CD4 T EM GZMB- CD27+	down	11193	13	46	28.2609	Reactome_Pathways_2024.gmt
HH MUTANTS ARE DEGRADED BY ERAD	0.954511	0.999486	-0.657907	PSMD7, PSMC3, PSMA2, PSMC5, PSMB4, UBC, PSMD13, PSMA3, PSMC1, UBA52, PSMB2, PSMD14, ERLEC1	CD4 T EM GZMB- CD27+	down	11194	13	43	30.2326	Reactome_Pathways_2024.gmt
SARS-COV-2 INFECTION	0.989007	0.999486	-0.660506	ISCU, CHMP2B, CANX, G3BP1, ZCRB1, CNBP, YWHAZ, PTPN6, BECN1, CHMP4A, SNRPD2, HSP90AB1, HLA-B, PARP4, GOLGA7, UBC, HLA-F, IRF3, IFNAR1, FAU, MAGT1, DDOST, PARP8	CD4 T EM GZMB- CD27+	down	11195	23	313	7.34824	Reactome_Pathways_2024.gmt
NUCLEOTIDE-BINDING DOMAIN, LEUCINE RICH REPEAT CONTAINING RECEPTOR (NLR) SIGNALING PATHWAYS	0.923671	0.999486	-0.664873	BCL2, NFKB1, CASP4, HSP90AB1, BIRC2, PYCARD, UBC, BIRC3, CYLD, ITCH, UBA52	CD4 T EM GZMB- CD27+	down	11196	11	61	18.0328	Reactome_Pathways_2024.gmt
NEGATIVE EPIGENETIC REGULATION OF RRNA EXPRESSION	0.913883	0.999486	-0.666731	CCNH, SAP30BP, POLR1D, SAP30, SMARCA5	CD4 T EM GZMB- CD27+	down	11197	5	82	6.09756	Reactome_Pathways_2024.gmt
NORC NEGATIVELY REGULATES RRNA EXPRESSION	0.913883	0.999486	-0.666731	CCNH, SAP30BP, POLR1D, SAP30, SMARCA5	CD4 T EM GZMB- CD27+	down	11198	5	76	6.57895	Reactome_Pathways_2024.gmt
HIV TRANSCRIPTION INITIATION	0.913363	0.999486	-0.667064	GTF2A2, POLR2A, CCNH	CD4 T EM GZMB- CD27+	down	11199	3	47	6.38298	Reactome_Pathways_2024.gmt
RNA POLYMERASE II HIV PROMOTER ESCAPE	0.913363	0.999486	-0.667064	GTF2A2, POLR2A, CCNH	CD4 T EM GZMB- CD27+	down	11200	3	47	6.38298	Reactome_Pathways_2024.gmt
RNA POLYMERASE II PROMOTER ESCAPE	0.913363	0.999486	-0.667064	GTF2A2, POLR2A, CCNH	CD4 T EM GZMB- CD27+	down	11201	3	47	6.38298	Reactome_Pathways_2024.gmt
RNA POLYMERASE II TRANSCRIPTION INITIATION	0.913363	0.999486	-0.667064	GTF2A2, POLR2A, CCNH	CD4 T EM GZMB- CD27+	down	11202	3	47	6.38298	Reactome_Pathways_2024.gmt
RNA POLYMERASE II TRANSCRIPTION INITIATION AND PROMOTER CLEARANCE	0.913363	0.999486	-0.667064	GTF2A2, POLR2A, CCNH	CD4 T EM GZMB- CD27+	down	11203	3	47	6.38298	Reactome_Pathways_2024.gmt
RNA POLYMERASE II TRANSCRIPTION PRE-INITIATION AND PROMOTER OPENING	0.913363	0.999486	-0.667064	GTF2A2, POLR2A, CCNH	CD4 T EM GZMB- CD27+	down	11204	3	47	6.38298	Reactome_Pathways_2024.gmt
DEGRADATION OF AXIN	0.938295	0.999486	-0.669612	PSMD7, PSMC3, PSMA2, PSMC5, PSMB4, UBC, PSMD13, PSMA3, PSMC1, UBA52, PSMB2, PSMD14	CD4 T EM GZMB- CD27+	down	11205	12	42	28.5714	Reactome_Pathways_2024.gmt
EPH-EPHRIN MEDIATED REPULSION OF CELLS	0.891835	0.999486	-0.669894	ACTG1, CLTA, APH1A, ADAM10, AP2M1, TIAM1	CD4 T EM GZMB- CD27+	down	11206	6	51	11.7647	Reactome_Pathways_2024.gmt
RHO GTPASE CYCLE	0.996352	0.999486	-0.672439	SHKBP1, TUBA1B, TRA2B, ARHGAP5, VIM, RAB7A, RALGAPA1, MTR, ADD3, LAMTOR1, RHOF, GNA13, PREX1, ACTG1, EMD, DIAPH1, DOCK8, ESYT1, HSP90AB1, NCF4, SCFD1, WHAMM, CAPZB, LMAN1, PTK2B, RHOA, PKN2, SOS1, NUDC, SNAP23, KIDINS220, ARHGEF6, CCT2, ROCK1	CD4 T EM GZMB- CD27+	down	11207	34	450	7.55556	Reactome_Pathways_2024.gmt
SCF-BETA-TRCP MEDIATED DEGRADATION OF EMI1	0.934118	0.999486	-0.6741	PSMD7, PSMC3, PSMA2, PSMC5, PSMB4, UBC, PSMD13, PSMA3, PSMC1, UBA52, PSMB2, PSMD14	CD4 T EM GZMB- CD27+	down	11208	12	42	28.5714	Reactome_Pathways_2024.gmt
CROSS-PRESENTATION OF SOLUBLE EXOGENOUS ANTIGENS (ENDOSOMES)	0.926768	0.999486	-0.674136	PSMD7, PSMC3, PSMA2, PSMC5, PSMB4	CD4 T EM GZMB- CD27+	down	11209	5	37	13.5135	Reactome_Pathways_2024.gmt
ASYMMETRIC LOCALIZATION OF PCP PROTEINS	0.932927	0.999486	-0.67564	PSMD7, PSMC3, PSMA2, PSMC5, PSMB4, UBC, PSMD13, PSMA3, PSMC1, UBA52, PSMB2, PSMD14	CD4 T EM GZMB- CD27+	down	11210	12	51	23.5294	Reactome_Pathways_2024.gmt
P53-INDEPENDENT DNA DAMAGE RESPONSE	0.932927	0.999486	-0.67564	PSMD7, PSMC3, PSMA2, PSMC5, PSMB4, UBC, PSMD13, PSMA3, PSMC1, UBA52, PSMB2, PSMD14	CD4 T EM GZMB- CD27+	down	11211	12	39	30.7692	Reactome_Pathways_2024.gmt
P53-INDEPENDENT G1 S DNA DAMAGE CHECKPOINT	0.932927	0.999486	-0.67564	PSMD7, PSMC3, PSMA2, PSMC5, PSMB4, UBC, PSMD13, PSMA3, PSMC1, UBA52, PSMB2, PSMD14	CD4 T EM GZMB- CD27+	down	11212	12	39	30.7692	Reactome_Pathways_2024.gmt
UBIQUITIN MEDIATED DEGRADATION OF PHOSPHORYLATED CDC25A	0.932927	0.999486	-0.67564	PSMD7, PSMC3, PSMA2, PSMC5, PSMB4, UBC, PSMD13, PSMA3, PSMC1, UBA52, PSMB2, PSMD14	CD4 T EM GZMB- CD27+	down	11213	12	39	30.7692	Reactome_Pathways_2024.gmt
UBIQUITIN-DEPENDENT DEGRADATION OF CYCLIN D	0.932927	0.999486	-0.67564	PSMD7, PSMC3, PSMA2, PSMC5, PSMB4, UBC, PSMD13, PSMA3, PSMC1, UBA52, PSMB2, PSMD14	CD4 T EM GZMB- CD27+	down	11214	12	39	30.7692	Reactome_Pathways_2024.gmt
TRANSCRIPTIONAL REGULATION BY THE AP-2 (TFAP2) FAMILY OF TRANSCRIPTION FACTORS	0.867564	0.999486	-0.677281	MYC, NPM1, EP300	CD4 T EM GZMB- CD27+	down	11215	3	36	8.33333	Reactome_Pathways_2024.gmt
TP53 REGULATES TRANSCRIPTION OF DNA REPAIR GENES	0.921758	0.999486	-0.679685	SUPT16H, POLR2A, CCNH, DDB2, NELFCD, ATM, CCNK	CD4 T EM GZMB- CD27+	down	11216	7	62	11.2903	Reactome_Pathways_2024.gmt
FORMATION OF PARAXIAL MESODERM	0.936126	0.999486	-0.681706	PSMD7, PSMC3, PSMA2, PSMC5, PSMB4, MAML2, EP300, PSMD13	CD4 T EM GZMB- CD27+	down	11217	8	59	13.5593	Reactome_Pathways_2024.gmt
ANTIGEN PROCESSING-CROSS PRESENTATION	0.963522	0.999486	-0.681959	PSMD7, PSMC3, PSMA2, TAP1, PSMC5, PSMB4, NCF4, HLA-B, S100A8, UBC, SEC22B, PSMD13, SNAP23, HLA-F	CD4 T EM GZMB- CD27+	down	11218	14	96	14.5833	Reactome_Pathways_2024.gmt
HCMV LATE EVENTS	0.879155	0.999486	-0.683232	CHMP2B, CHMP4A, CHMP3, VPS36, HNRNPK, VPS28, VPS4A	CD4 T EM GZMB- CD27+	down	11219	7	171	4.09357	Reactome_Pathways_2024.gmt
METABOLISM OF STEROIDS	0.907633	0.999486	-0.684189	EBP, KPNB1, TGS1, TSPO, HSD17B11, FDFT1	CD4 T EM GZMB- CD27+	down	11220	6	155	3.87097	Reactome_Pathways_2024.gmt
HEDGEHOG 'ON' STATE	0.941278	0.999486	-0.684886	PSMD7, NUMB, PSMC3, PSMA2, PSMC5, PSMB4, UBC, PSMD13, CDC73, PSMA3, PSMC1, ITCH, UBA52, PSMB2, PSMD14	CD4 T EM GZMB- CD27+	down	11221	15	73	20.5479	Reactome_Pathways_2024.gmt
CARGO CONCENTRATION IN THE ER	0.857199	0.999486	-0.687166	CNIH1, LMAN1, SEC22B, TMED10	CD4 T EM GZMB- CD27+	down	11222	4	33	12.1212	Reactome_Pathways_2024.gmt
ANTIGEN PROCESSING UBIQUITINATION & PROTEASOME DEGRADATION	0.984006	0.999486	-0.688741	SOCS1, PSMD7, UBE2H, UBE2G1, PJA2, PSMC3, UBE2M, PSMA2, FBXL5, HUWE1, UBE3A, DTX3L, PSMC5, PSMB4, UBA3, RNF4, STUB1, FBXO9, UFL1, UBC, PSMD13, SIAH2, HERC4, UBE2Q1, PSMA3, NPEPPS, PSMC1, MKRN1, ITCH, FBXL3, UBA52, RBBP6, UBA6, PSMB2, PSMD14, LTN1, UBE2K, LNPEP, CDC26	CD4 T EM GZMB- CD27+	down	11223	39	296	13.1757	Reactome_Pathways_2024.gmt
APOPTOTIC EXECUTION PHASE	0.891673	0.999486	-0.68996	VIM, KPNB1, BIRC2, DBNL, PRKCQ, ROCK1, HMGB2	CD4 T EM GZMB- CD27+	down	11224	7	52	13.4615	Reactome_Pathways_2024.gmt
EPH-EPHRIN SIGNALING	0.91836	0.999486	-0.692369	ARPC4, ACTG1, ACTR3, CLTA, RHOA, APH1A, ARPC5, ROCK1, ADAM10, AP2M1, CDC42, ARPC1B, TIAM1	CD4 T EM GZMB- CD27+	down	11225	13	92	14.1304	Reactome_Pathways_2024.gmt
NEGATIVE REGULATION OF FGFR1 SIGNALING	0.847864	0.999486	-0.698523	PPP2CA, BRAF, UBC	CD4 T EM GZMB- CD27+	down	11226	3	33	9.09091	Reactome_Pathways_2024.gmt
NEGATIVE REGULATION OF FGFR2 SIGNALING	0.847864	0.999486	-0.698523	PPP2CA, BRAF, UBC	CD4 T EM GZMB- CD27+	down	11227	3	34	8.82353	Reactome_Pathways_2024.gmt
NEGATIVE REGULATION OF FGFR3 SIGNALING	0.847864	0.999486	-0.698523	PPP2CA, BRAF, UBC	CD4 T EM GZMB- CD27+	down	11228	3	29	10.3448	Reactome_Pathways_2024.gmt
NEGATIVE REGULATION OF FGFR4 SIGNALING	0.847864	0.999486	-0.698523	PPP2CA, BRAF, UBC	CD4 T EM GZMB- CD27+	down	11229	3	31	9.67742	Reactome_Pathways_2024.gmt
SPRY REGULATION OF FGF SIGNALING	0.847864	0.999486	-0.698523	PPP2CA, BRAF, UBC	CD4 T EM GZMB- CD27+	down	11230	3	16	18.75	Reactome_Pathways_2024.gmt
DOWNSTREAM SIGNALING EVENTS OF B CELL RECEPTOR (BCR)	0.935768	0.999486	-0.698708	PSMD7, NFKBIA, NFKB1, PSMC3, PSMA2, PSMC5, PSMB4, CALM1, UBC, RASGRP1, PSMD13	CD4 T EM GZMB- CD27+	down	11231	11	68	16.1765	Reactome_Pathways_2024.gmt
ISG15 ANTIVIRAL MECHANISM	0.902679	0.999486	-0.701059	KPNB1, MX1, BECN1, EIF4G2, PIN1, EIF4A2, UBC, IRF3	CD4 T EM GZMB- CD27+	down	11232	8	76	10.5263	Reactome_Pathways_2024.gmt
COMPLEX I BIOGENESIS	0.932556	0.999486	-0.701682	NDUFA9, NDUFB7, NDUFA10, NDUFB5, NDUFS1, NDUFAF8, TMEM126A, NDUFAF2	CD4 T EM GZMB- CD27+	down	11233	8	68	11.7647	Reactome_Pathways_2024.gmt
NEGATIVE REGULATION OF NOTCH4 SIGNALING	0.91913	0.999486	-0.702009	PSMD7, PSMC3, PSMA2, YWHAZ, PSMC5, PSMB4, UBC, PSMD13	CD4 T EM GZMB- CD27+	down	11234	8	44	18.1818	Reactome_Pathways_2024.gmt
STABILIZATION OF P53	0.914934	0.999486	-0.706589	PSMD7, PSMC3, PSMA2, PSMC5, PSMB4, ATM, UBC, PSMD13	CD4 T EM GZMB- CD27+	down	11235	8	44	18.1818	Reactome_Pathways_2024.gmt
INACTIVATION OF CSF3 (G-CSF) SIGNALING	0.857997	0.999486	-0.70753	SOCS1	CD4 T EM GZMB- CD27+	down	11236	1	25	4	Reactome_Pathways_2024.gmt
ADIPOGENESIS	0.900839	0.999486	-0.708066	TNF, NFKB1, TGS1, NCOA3, ZNF638, EP300, CCND3, NCOR1, HNRNPU, MED23, MED4, THRAP3	CD4 T EM GZMB- CD27+	down	11237	12	110	10.9091	Reactome_Pathways_2024.gmt
SIGNALING BY NOTCH3	0.856119	0.999486	-0.708161	MAML2, EP300, APH1A, UBC, ADAM10, UBA52	CD4 T EM GZMB- CD27+	down	11238	6	49	12.2449	Reactome_Pathways_2024.gmt
NUCLEOTIDE EXCISION REPAIR	0.924828	0.999486	-0.714719	RUVBL1, POLR2A, CCNH, RPA2, PPIE, DDB2, XPC, PIAS1, UBC, AQR, RAD23A, RFC1	CD4 T EM GZMB- CD27+	down	11239	12	108	11.1111	Reactome_Pathways_2024.gmt
ION CHANNEL TRANSPORT	0.879324	0.999486	-0.715802	ATP11B, ATP6V1E1, OSTM1, CALM1, UBC, ATP1B3, TRPM7, CAMK2D, ATP6V1G1, UBA52	CD4 T EM GZMB- CD27+	down	11240	10	184	5.43478	Reactome_Pathways_2024.gmt
NEDDYLATION	0.962502	0.999486	-0.718751	SOCS2, NUB1, PSMD7, CISH, PSMC3, UBE2M, PSMA2, FBXL5, PSMC5, DDB2, PSMB4, UBA3, SQSTM1, FBXO9, UBC, PSMD13	CD4 T EM GZMB- CD27+	down	11241	16	234	6.83761	Reactome_Pathways_2024.gmt
PERK REGULATES GENE EXPRESSION	0.835662	0.999486	-0.720142	EIF2S3, HERPUD1, HSPA5, EXOSC7, ATF4	CD4 T EM GZMB- CD27+	down	11242	5	33	15.1515	Reactome_Pathways_2024.gmt
NRAGE SIGNALS DEATH THROUGH JNK	0.826961	0.999486	-0.720362	GNA13, PREX1, SOS1, ARHGEF6	CD4 T EM GZMB- CD27+	down	11243	4	59	6.77966	Reactome_Pathways_2024.gmt
LYSOSOME VESICLE BIOGENESIS	0.834886	0.999486	-0.720801	M6PR, HSPA8, CLTA	CD4 T EM GZMB- CD27+	down	11244	3	35	8.57143	Reactome_Pathways_2024.gmt
POST-TRANSLATIONAL PROTEIN MODIFICATION	0.999486	0.999486	-0.721855	BABAM1, CTBP1, RUVBL1, SOCS2, ANKRD28, NUB1, EEF1A1, USP10, TUBA1B, PSMD7, CNIH1, PSMD4, DYNC1LI1, ETFB, NOP58, B4GALT1, NFKBIA, CISH, UBE2H, RAB7A, UBE2G1, PARK7, CANX, DCTN2, PSMC3, COPB1, OTUB1, UBE2M, PSMA2, SMC3, ST8SIA4, FBXL5, HSPA8, BECN1, UBXN1, DPM3, ARCN1, PRKDC, MYC, PSMC5, EEF2, CD55, DDB2, PSMB4, XPC, SCFD1, BIRC2, ANK3, HLA-B, UBA3, CAPZB, SMAD2, TRAPPC3, LMAN1, NPM1, PIAS1, TNIP2, PSMF1, TRAPPC10, RHOA, EP300, SQSTM1, ALG13, FBXO9, TNIP1, PPP6R3, CALM1, VDAC2, UBC, RAD23A, RAB11B, SEC22B, PSMD13, RAB5A	CD4 T EM GZMB- CD27+	down	11245	74	1457	5.07893	Reactome_Pathways_2024.gmt
APOPTOTIC CLEAVAGE OF CELLULAR PROTEINS	0.835786	0.999486	-0.723011	VIM, BIRC2, DBNL, PRKCQ, ROCK1	CD4 T EM GZMB- CD27+	down	11246	5	38	13.1579	Reactome_Pathways_2024.gmt
DEGRADATION OF GLI2 BY THE PROTEASOME	0.895861	0.999486	-0.723719	PSMD7, PSMC3, PRKACB, PSMA2, PSMC5, PSMB4, UBC, PSMD13	CD4 T EM GZMB- CD27+	down	11247	8	47	17.0213	Reactome_Pathways_2024.gmt
GLI3 IS PROCESSED TO GLI3R BY THE PROTEASOME	0.895861	0.999486	-0.723719	PSMD7, PSMC3, PRKACB, PSMA2, PSMC5, PSMB4, UBC, PSMD13	CD4 T EM GZMB- CD27+	down	11248	8	47	17.0213	Reactome_Pathways_2024.gmt
INTERFERON ALPHA BETA SIGNALING	0.898741	0.999486	-0.726471	SOCS1, KPNB1, SAMHD1, MX1, PTPN6, HLA-B, BST2, UBC, HLA-F, IRF3, IFNAR1	CD4 T EM GZMB- CD27+	down	11249	11	78	14.1026	Reactome_Pathways_2024.gmt
TRNA PROCESSING	0.825572	0.999486	-0.728372	TPRKB, TRMT112	CD4 T EM GZMB- CD27+	down	11250	2	146	1.36986	Reactome_Pathways_2024.gmt
METABOLISM OF NUCLEOTIDES	0.863347	0.999486	-0.728952	DUT, SAMHD1, CMPK1, GMPS, ADSS, NUDT1	CD4 T EM GZMB- CD27+	down	11251	6	98	6.12245	Reactome_Pathways_2024.gmt
SENESCENCE-ASSOCIATED SECRETORY PHENOTYPE (SASP)	0.841071	0.999486	-0.729567	ANAPC15, ANAPC16, NFKB1, CDK6	CD4 T EM GZMB- CD27+	down	11252	4	81	4.93827	Reactome_Pathways_2024.gmt
SYNTHESIS OF ACTIVE UBIQUITIN ROLES OF E1 AND E2 ENZYMES	0.826355	0.999486	-0.729765	UBE2H, UBE2G1	CD4 T EM GZMB- CD27+	down	11253	2	30	6.66667	Reactome_Pathways_2024.gmt
ER-PHAGOSOME PATHWAY	0.911179	0.999486	-0.733182	PSMD7, PSMC3, PSMA2, TAP1, PSMC5, PSMB4, HLA-B, S100A8, UBC, SEC22B, PSMD13, SNAP23, HLA-F, SEC61G, PSMA3, PSMC1, PDIA3, UBA52, PSMB2, PSMD14, PSMC6, S100A9, IKBKB	CD4 T EM GZMB- CD27+	down	11254	23	80	28.75	Reactome_Pathways_2024.gmt
TRANSCRIPTIONAL REGULATION BY MECP2	0.842136	0.999486	-0.73556	FKBP5, TNRC6C, TNRC6B, CALM1, MECP2, NCOR1	CD4 T EM GZMB- CD27+	down	11255	6	63	9.52381	Reactome_Pathways_2024.gmt
PROTEIN LOCALIZATION	0.904335	0.999486	-0.741593	TOMM7, TOMM22, COX17, EMD, PRNP, SLC25A6, SERP1, GSTK1, GRPEL1, UBC, ATP5MC1, DNAJC19, SEC61G, ATP5F1A, TIMM9, IDH3G, VDAC1, CHCHD7	CD4 T EM GZMB- CD27+	down	11256	18	164	10.9756	Reactome_Pathways_2024.gmt
AUTODEGRADATION OF THE E3 UBIQUITIN LIGASE COP1	0.859882	0.999486	-0.746719	PSMD7, PSMC3, PSMA2, PSMC5, PSMB4, ATM, UBC, PSMD13, PSMA3, PSMC1, UBA52, PSMB2, PSMD14	CD4 T EM GZMB- CD27+	down	11257	13	39	33.3333	Reactome_Pathways_2024.gmt
SIGNALING BY NOTCH4	0.884028	0.999486	-0.748624	PSMD7, PSMC3, PSMA2, YWHAZ, PSMC5, PSMB4, MAML2, EP300, APH1A, UBC, PSMD13	CD4 T EM GZMB- CD27+	down	11258	11	72	15.2778	Reactome_Pathways_2024.gmt
RAB GEFS EXCHANGE GTP FOR GDP ON RABS	0.839931	0.999486	-0.750102	RAB7A, DENND2D, TRAPPC3, TRAPPC10, RAB5A, RAB8A, TRAPPC1, RAB21, TRAPPC2L, CCZ1, RAB27A, DENND4C	CD4 T EM GZMB- CD27+	down	11259	12	90	13.3333	Reactome_Pathways_2024.gmt
CA2+ PATHWAY	0.798958	0.999486	-0.750997	TNRC6C, TNRC6B, GNB2, MYC, CALM1	CD4 T EM GZMB- CD27+	down	11260	5	63	7.93651	Reactome_Pathways_2024.gmt
GLOBAL GENOME NUCLEOTIDE EXCISION REPAIR (GG-NER)	0.84959	0.999486	-0.75952	RUVBL1, CCNH, RPA2, DDB2, XPC, PIAS1, UBC, RAD23A, RFC1	CD4 T EM GZMB- CD27+	down	11261	9	84	10.7143	Reactome_Pathways_2024.gmt
FORMATION OF RNA POL II ELONGATION COMPLEX	0.833811	0.999486	-0.760158	SUPT16H, POLR2A, CCNH, NELFCD, SUPT6H, AFF4, CCNK, CDC73	CD4 T EM GZMB- CD27+	down	11262	8	58	13.7931	Reactome_Pathways_2024.gmt
RNA POLYMERASE II TRANSCRIPTION ELONGATION	0.833811	0.999486	-0.760158	SUPT16H, POLR2A, CCNH, NELFCD, SUPT6H, AFF4, CCNK, CDC73	CD4 T EM GZMB- CD27+	down	11263	8	58	13.7931	Reactome_Pathways_2024.gmt
VESICLE-MEDIATED TRANSPORT	0.980075	0.999486	-0.760341	ANKRD28, STXBP3, TUBA1B, CNIH1, CHMP5, DYNC1LI1, OPTN, ARPC4, RAB7A, SURF4, CHMP2B, M6PR, DCTN2, TMF1, CYTH1, ACTG1, COPB1, AP3B1, TPD52, YWHAZ, IGF2R, HSPA8, CHMP4A, NECAP2, ARCN1, DENND2D, ACTR3, CD55, CLTA, SCFD1, ANK3, CAPZB, SYTL1, TRAPPC3, LMAN1, TRAPPC10, EPS15, PPP6R3, CALM1, UBC, AAK1, UBQLN1, RAB11B, SEC22B, SNAP23, RAB5A, ARPC5	CD4 T EM GZMB- CD27+	down	11264	47	752	6.25	Reactome_Pathways_2024.gmt
OXIDATIVE STRESS INDUCED SENESCENCE	0.830297	0.999486	-0.761807	CBX6, MAPKAPK3, TNRC6C, TNRC6B, CDK6	CD4 T EM GZMB- CD27+	down	11265	5	94	5.31915	Reactome_Pathways_2024.gmt
FORMATION OF TUBULIN FOLDING INTERMEDIATES BY CCT TRIC	0.783469	0.999486	-0.762776	TUBA1B, CCT8	CD4 T EM GZMB- CD27+	down	11266	2	25	8	Reactome_Pathways_2024.gmt
CLATHRIN-MEDIATED ENDOCYTOSIS	0.885665	0.999486	-0.764012	ARPC4, M6PR, ACTG1, IGF2R, HSPA8, NECAP2, ACTR3, CLTA, EPS15, UBC, AAK1, UBQLN1, RAB5A, ARPC5	CD4 T EM GZMB- CD27+	down	11267	14	145	9.65517	Reactome_Pathways_2024.gmt
DEADENYLATION-DEPENDENT MRNA DECAY	0.824353	0.999486	-0.766116	EIF4B, LSM5, LSM3, DDX6, PABPC1, EIF4A2, EXOSC7	CD4 T EM GZMB- CD27+	down	11268	7	56	12.5	Reactome_Pathways_2024.gmt
GENE EXPRESSION (TRANSCRIPTION)	0.997232	0.999486	-0.766474	NBN, NRBP1, CBX6, SUPT16H, SMARCA4, PRKAA1, PRDM1, PPP2CA, FKBP5, ZNF770, ANAPC15, PSMD7, BRD2, ZNF655, SESN3, SRSF1, ANAPC16, GTF2A2, POLR2A, MAX, RUNX3, INTS6, LAMTOR1, CCNH, SAP30BP, SMARCB1, TNRC6C, RUNX1, RPA2, NFKB1, THOC2, PSMC3, CYCS, BDP1, PRELID1, POLR1D, SRSF3, PSMA2, YWHAZ, COX7A2L, SAP30, TNRC6B, CDK6, MYC, PSMC5, PCF11, DDB2, NELFCD, YAF2, PSMB4, PIN1, JARID2, NCOA3, RBL2, SMAD2, CCND2, NPM1, ATM, SMARCA5, MAML2, COX7C, CDC40, STUB1, EP300, RNMT, SUPT6H, CCND3, PCGF5, TAF11, CBX3, SMARCC2, AFF4, CALM1, CCNK, BTG1, UBC, ARID2, ZNF33A, MECP2, PSMD13, DPY30	CD4 T EM GZMB- CD27+	down	11269	81	1615	5.01548	Reactome_Pathways_2024.gmt
FORMATION OF HIV ELONGATION COMPLEX IN THE ABSENCE OF HIV TAT	0.809082	0.999486	-0.76917	SUPT16H, POLR2A, CCNH	CD4 T EM GZMB- CD27+	down	11270	3	45	6.66667	Reactome_Pathways_2024.gmt
HIV INFECTION	0.932371	0.999486	-0.769776	SUPT16H, PSMD7, CHMP5, GTF2A2, POLR2A, CHMP2B, CCNH, KPNB1, PSMC3, CD247, PSMA2, CHMP4A, SLC25A6, PSMC5, NELFCD, PSMB4, NPM1, RNMT, TAF11, PACS1, CCNK, UBC, PSMD13, NMT1, DOCK2, AP1G1, XRCC6, AP2M1, PSMA3, XRCC5, CHMP3, SUPT5H, PSMC1, TAF15	CD4 T EM GZMB- CD27+	down	11271	34	227	14.978	Reactome_Pathways_2024.gmt
SMAD2 SMAD3 SMAD4 HETEROTRIMER REGULATES TRANSCRIPTION	0.7744	0.999486	-0.770103	MYC, SMAD2, EP300, CCNK, UBC	CD4 T EM GZMB- CD27+	down	11272	5	36	13.8889	Reactome_Pathways_2024.gmt
MRNA SPLICING - MINOR PATHWAY	0.838845	0.999486	-0.770561	SNRNP40, SRSF1, POLR2A, PRPF8, ZCRB1, TXNL4A, SNRPD2	CD4 T EM GZMB- CD27+	down	11273	7	53	13.2075	Reactome_Pathways_2024.gmt
CHROMOSOME MAINTENANCE	0.82151	0.999486	-0.771261	RUVBL1, ANKRD28, POLR2A, RPA2, NPM1, SMARCA5, PPP6R3, RFC1, TERF2IP	CD4 T EM GZMB- CD27+	down	11274	9	119	7.56303	Reactome_Pathways_2024.gmt
INTERLEUKIN-1 FAMILY SIGNALING	0.874737	0.999486	-0.774646	PSMD7, IRAK4, NFKBIA, NFKB1, PSMC3, PSMA2, PTPN7, PTPN6, PSMC5, PSMB4, TNIP2, SQSTM1, UBC, PTPN2, PSMD13	CD4 T EM GZMB- CD27+	down	11275	15	140	10.7143	Reactome_Pathways_2024.gmt
RNA POLYMERASE I PROMOTER ESCAPE	0.751707	0.999486	-0.776223	CCNH, POLR1D, CBX3	CD4 T EM GZMB- CD27+	down	11276	3	59	5.08475	Reactome_Pathways_2024.gmt
FLT3 SIGNALING	0.779233	0.999486	-0.7771	SOCS2, FLT3LG	CD4 T EM GZMB- CD27+	down	11277	2	38	5.26316	Reactome_Pathways_2024.gmt
ADHERENS JUNCTIONS INTERACTIONS	0.749756	0.999486	-0.777454	TNRC6C, ACTG1, TNRC6B	CD4 T EM GZMB- CD27+	down	11278	3	59	5.08475	Reactome_Pathways_2024.gmt
CELL-CELL JUNCTION ORGANIZATION	0.749756	0.999486	-0.777454	TNRC6C, ACTG1, TNRC6B	CD4 T EM GZMB- CD27+	down	11279	3	92	3.26087	Reactome_Pathways_2024.gmt
RESPIRATORY SYNCYTIAL VIRUS INFECTION PATHWAY	0.849933	0.999486	-0.777885	NCL, SEC11A, PPP1CC, KPNB1, SPCS1, HSPA8, BECN1, HSP90AB1, EP300, UBC, RAB5A, IRF3, IFNAR1	CD4 T EM GZMB- CD27+	down	11280	13	133	9.77444	Reactome_Pathways_2024.gmt
ESTROGEN-DEPENDENT GENE EXPRESSION	0.84783	0.999486	-0.779547	BCL2, GTF2A2, PTGES3, POLR2A, TNRC6C, RUNX1, SMC3, TNRC6B, MYC, HSP90AB1, NCOA3, EP300	CD4 T EM GZMB- CD27+	down	11281	12	121	9.91736	Reactome_Pathways_2024.gmt
MEMBRANE TRAFFICKING	0.966985	0.999486	-0.78159	ANKRD28, STXBP3, TUBA1B, CNIH1, CHMP5, DYNC1LI1, OPTN, ARPC4, RAB7A, SURF4, CHMP2B, M6PR, DCTN2, TMF1, CYTH1, ACTG1, COPB1, AP3B1, TPD52, YWHAZ, IGF2R, HSPA8, CHMP4A, NECAP2, ARCN1, DENND2D, ACTR3, CD55, CLTA, SCFD1, ANK3, CAPZB, SYTL1, TRAPPC3, LMAN1, TRAPPC10, EPS15, PPP6R3, CALM1, UBC, AAK1, UBQLN1, RAB11B, SEC22B, SNAP23, RAB5A, ARPC5	CD4 T EM GZMB- CD27+	down	11282	47	633	7.42496	Reactome_Pathways_2024.gmt
PRE-NOTCH TRANSCRIPTION AND TRANSLATION	0.752738	0.999486	-0.782932	TNRC6C, RUNX1, TNRC6B, MAML2, EP300	CD4 T EM GZMB- CD27+	down	11283	5	73	6.84932	Reactome_Pathways_2024.gmt
KEAP1-NFE2L2 PATHWAY	0.852817	0.999486	-0.783955	BCL2, PSMD7, NFKB1, PSMC3, PSMA2, MYC, PSMC5, PSMB4, EP300, SQSTM1, UBC, PSMD13, TKT, ATF4	CD4 T EM GZMB- CD27+	down	11284	14	119	11.7647	Reactome_Pathways_2024.gmt
CLEC7A (DECTIN-1) SIGNALING	0.836758	0.999486	-0.785878	PSMD7, NFKBIA, NFKB1, PSMC3, UBE2M, PSMA2, PSMC5, PSMB4, PYCARD, UBA3, CALM1, UBC, PSMD13	CD4 T EM GZMB- CD27+	down	11285	13	87	14.9425	Reactome_Pathways_2024.gmt
FORMATION OF A POOL OF FREE 40S SUBUNITS	0.737026	0.999486	-0.794943	EIF3M, EIF3D, EIF3F, FAU, EIF3B, EIF3L, UBA52	CD4 T EM GZMB- CD27+	down	11286	7	106	6.60377	Reactome_Pathways_2024.gmt
TERMINATION OF TRANSLESION DNA SYNTHESIS	0.733009	0.999486	-0.795376	USP10, RPA2, UBC, RFC1, POLE3	CD4 T EM GZMB- CD27+	down	11287	5	32	15.625	Reactome_Pathways_2024.gmt
G ALPHA (I) SIGNALLING EVENTS	0.798143	0.999486	-0.795834	PPP2CA, PRKX, GPSM3, PRKACB, GNB2, ANXA1, PDE4D, CALM1, PPP3CC, RGS19	CD4 T EM GZMB- CD27+	down	11288	10	316	3.16456	Reactome_Pathways_2024.gmt
ANTIVIRAL MECHANISM BY IFN-STIMULATED GENES	0.829357	0.999486	-0.801172	EIF2S3, PPP2CA, TUBA1B, ILF2, KPNB1, MX1, HSPA8, BECN1, EIF4G2, PIN1, NPM1, EIF4A2, UBC, PTPN2	CD4 T EM GZMB- CD27+	down	11289	14	158	8.86076	Reactome_Pathways_2024.gmt
PYRUVATE METABOLISM	0.735288	0.999486	-0.801776	PKM, LDHB, HAGH, UBC, MKLN1, VDAC1, UBA52, PDHB, GID8, LDHA	CD4 T EM GZMB- CD27+	down	11290	10	49	20.4082	Reactome_Pathways_2024.gmt
CHROMATIN MODIFYING ENZYMES	0.853398	0.999486	-0.803027	RUVBL1, MORF4L2, SMARCA4, SUPT20H, ELP2, SETD2, SMARCB1, NFKB1, SAP30, KMT5B, MORF4L1, JAK2, ARID5B, JADE2, EP300, SMARCC2, ARID2, DPY30, NCOR1, KDM2A	CD4 T EM GZMB- CD27+	down	11291	20	238	8.40336	Reactome_Pathways_2024.gmt
CHROMATIN ORGANIZATION	0.853398	0.999486	-0.803027	RUVBL1, MORF4L2, SMARCA4, SUPT20H, ELP2, SETD2, SMARCB1, NFKB1, SAP30, KMT5B, MORF4L1, JAK2, ARID5B, JADE2, EP300, SMARCC2, ARID2, DPY30, NCOR1, KDM2A	CD4 T EM GZMB- CD27+	down	11292	20	238	8.40336	Reactome_Pathways_2024.gmt
APC C-MEDIATED DEGRADATION OF CELL CYCLE PROTEINS	0.797483	0.999486	-0.80354	ANAPC15, PSMD7, ANAPC16, PSMC3, PSMA2, PSMC5, PSMB4	CD4 T EM GZMB- CD27+	down	11293	7	75	9.33333	Reactome_Pathways_2024.gmt
REGULATION OF MITOTIC CELL CYCLE	0.797483	0.999486	-0.80354	ANAPC15, PSMD7, ANAPC16, PSMC3, PSMA2, PSMC5, PSMB4	CD4 T EM GZMB- CD27+	down	11294	7	75	9.33333	Reactome_Pathways_2024.gmt
INTERLEUKIN-1 SIGNALING	0.802189	0.999486	-0.806672	PSMD7, IRAK4, NFKBIA, NFKB1, PSMC3, PSMA2, PSMC5, PSMB4, TNIP2, SQSTM1, UBC, PSMD13	CD4 T EM GZMB- CD27+	down	11295	12	102	11.7647	Reactome_Pathways_2024.gmt
CLASS I MHC MEDIATED ANTIGEN PROCESSING & PRESENTATION	0.900072	0.999486	-0.810407	SOCS1, PSMD7, UBE2H, UBE2G1, PJA2, CANX, PSMC3, UBE2M, PSMA2, ERAP1, FBXL5, HUWE1, BECN1, UBE3A, DTX3L, TAP1, PSMC5, PSMB4, NCF4, HLA-B, UBA3, RNF4, HSPA5, STUB1, S100A8, FBXO9, UFL1, UBC, SEC22B, PSMD13, SNAP23, HLA-F	CD4 T EM GZMB- CD27+	down	11296	32	373	8.57909	Reactome_Pathways_2024.gmt
RUNX1 REGULATES TRANSCRIPTION OF GENES INVOLVED IN DIFFERENTIATION OF HSCS	0.776131	0.999486	-0.813323	PSMD7, CCNH, RUNX1, PSMC3, PSMA2, PSMC5, PSMB4, UBC, PSMD13, CBFB, PSMA3, PSMC1, ITCH, UBA52, PSMB2, PSMD14	CD4 T EM GZMB- CD27+	down	11297	16	85	18.8235	Reactome_Pathways_2024.gmt
SIGNALING BY NUCLEAR RECEPTORS	0.820474	0.999486	-0.813599	FKBP5, BCL2, PPID, GTF2A2, PTGES3, POLR2A, UHMK1, TNRC6C, RUNX1, SMC3, TNRC6B, HSBP1, GNB2, MYC, HSP90AB1, NCOA3	CD4 T EM GZMB- CD27+	down	11298	16	270	5.92593	Reactome_Pathways_2024.gmt
FORMATION OF HIV-1 ELONGATION COMPLEX CONTAINING HIV-1 TAT	0.735418	0.999486	-0.813686	SUPT16H, POLR2A, CCNH	CD4 T EM GZMB- CD27+	down	11299	3	44	6.81818	Reactome_Pathways_2024.gmt
HIV TRANSCRIPTION ELONGATION	0.735418	0.999486	-0.813686	SUPT16H, POLR2A, CCNH	CD4 T EM GZMB- CD27+	down	11300	3	44	6.81818	Reactome_Pathways_2024.gmt
TAT-MEDIATED ELONGATION OF THE HIV-1 TRANSCRIPT	0.735418	0.999486	-0.813686	SUPT16H, POLR2A, CCNH	CD4 T EM GZMB- CD27+	down	11301	3	44	6.81818	Reactome_Pathways_2024.gmt
HIV LIFE CYCLE	0.812547	0.999486	-0.814085	SUPT16H, CHMP5, GTF2A2, POLR2A, CHMP2B, CCNH, CHMP4A, NELFCD, RNMT, TAF11, CCNK, UBC, NMT1, XRCC6, XRCC5, CHMP3, SUPT5H, TAF15, RAN, UBA52	CD4 T EM GZMB- CD27+	down	11302	20	158	12.6582	Reactome_Pathways_2024.gmt
REGULATION OF RUNX3 EXPRESSION AND ACTIVITY	0.763268	0.999486	-0.817	PSMD7, RUNX3, PSMC3, PSMA2, PSMC5, PSMB4, EP300, UBC, PSMD13, CBFB, PSMA3, PSMC1, UBA52, PSMB2, PSMD14	CD4 T EM GZMB- CD27+	down	11303	15	45	33.3333	Reactome_Pathways_2024.gmt
MAPK6 MAPK4 SIGNALING	0.78881	0.999486	-0.82147	PSMD7, TNRC6C, PSMC3, PRKACB, PSMA2, TNRC6B, HSBP1, MYC, PSMC5, PSMB4, NCOA3, CCND3, UBC, PSMD13	CD4 T EM GZMB- CD27+	down	11304	14	80	17.5	Reactome_Pathways_2024.gmt
FCERI MEDIATED NF-KB ACTIVATION	0.776052	0.999486	-0.821673	PSMD7, NFKBIA, NFKB1, PSMC3, PSMA2, PSMC5, PSMB4, UBC, RASGRP1, PSMD13, PRKCQ, PSMA3, PSMC1, UBA52, PSMB2, PSMD14, MALT1, PSMC6, IKBKB	CD4 T EM GZMB- CD27+	down	11305	19	147	12.9252	Reactome_Pathways_2024.gmt
ACTIVATION OF NF-KAPPAB IN B CELLS	0.767353	0.999486	-0.822189	PSMD7, NFKBIA, NFKB1, PSMC3, PSMA2, PSMC5, PSMB4, UBC, PSMD13	CD4 T EM GZMB- CD27+	down	11306	9	54	16.6667	Reactome_Pathways_2024.gmt
SIGNALING BY RECEPTOR TYROSINE KINASES	0.882052	0.999486	-0.823197	HNRNPA1, SOCS1, PRDM1, FLT3LG, PPP2CA, MAPKAPK3, PTBP1, POLR2A, STAT6, ATP6V1E1, JAK3, ACTG1, PRKACB, PTPN6, HNRNPM, DIAPH1, HSBP1, MYC, CLTA, NCF4, JAK2, BRAF, PTK2B, RHOA, STUB1, EP300, EPS15, SOS1, APH1A, RAP1A, CALM1, UBC, SH2D2A, PTPN2, KIDINS220, CTSD, NCOR1, ROCK1	CD4 T EM GZMB- CD27+	down	11307	38	536	7.08955	Reactome_Pathways_2024.gmt
METABOLISM OF VITAMINS AND COFACTORS	0.709305	0.999486	-0.823348	MMADHC, MTR, NMRK1, PARP4, CALM1	CD4 T EM GZMB- CD27+	down	11308	5	198	2.52525	Reactome_Pathways_2024.gmt
APOPTOSIS	0.814168	0.999486	-0.825449	BCL2, PSMD7, VIM, KPNB1, PSMC3, CYCS, PSMA2, YWHAZ, PSMC5, PSMB4, BIRC2, DBNL, UBC, PSMD13, PPP3CC, NMT1, PRKCQ, ROCK1, HMGB2, CFLAR, PSMA3, STAT3, PSMC1, APPL1, GSDMD, FNTA	CD4 T EM GZMB- CD27+	down	11309	26	168	15.4762	Reactome_Pathways_2024.gmt
REGULATION OF MITF-M-DEPENDENT GENES INVOLVED IN PIGMENTATION	0.696166	0.999486	-0.825955	SMARCA4, SMARCB1	CD4 T EM GZMB- CD27+	down	11310	2	42	4.7619	Reactome_Pathways_2024.gmt
DARPP-32 EVENTS	0.689817	0.999486	-0.826273	PPP2CA, PRKACB, PDE4D, CALM1, PPP3CC	CD4 T EM GZMB- CD27+	down	11311	5	24	20.8333	Reactome_Pathways_2024.gmt
SEPARATION OF SISTER CHROMATIDS	0.810335	0.999486	-0.827268	NDE1, PPP2CA, TUBA1B, ANAPC15, PSMD7, DYNC1LI1, ANAPC16, PPP1CC, PSMC3, PSMA2, SMC3	CD4 T EM GZMB- CD27+	down	11312	11	177	6.21469	Reactome_Pathways_2024.gmt
HCMV EARLY EVENTS	0.722713	0.999486	-0.83164	DUT, TUBA1B, DYNC1LI1, NFKB1, CBX1	CD4 T EM GZMB- CD27+	down	11313	5	205	2.43902	Reactome_Pathways_2024.gmt
SIGNALING BY FGFR	0.734764	0.999486	-0.831964	HNRNPA1, PPP2CA, PTBP1, POLR2A	CD4 T EM GZMB- CD27+	down	11314	4	91	4.3956	Reactome_Pathways_2024.gmt
SIGNALING BY FGFR2	0.734764	0.999486	-0.831964	HNRNPA1, PPP2CA, PTBP1, POLR2A	CD4 T EM GZMB- CD27+	down	11315	4	75	5.33333	Reactome_Pathways_2024.gmt
RHOBTB2 GTPASE CYCLE	0.696012	0.999486	-0.832324	TRA2B, ACTG1, HSP90AB1, CCT2, DDX39B, HNRNPC, TXNL1, SRRM1	CD4 T EM GZMB- CD27+	down	11316	8	23	34.7826	Reactome_Pathways_2024.gmt
MAPK1 MAPK3 SIGNALING	0.820193	0.999486	-0.832872	FLT3LG, PPP2CA, PSMD7, DUSP1, PEBP1, PPP1CC, JAK3, ACTG1, PSMC3, LYPLA1, PSMA2, PTPN7, PSMC5, PSMB4, JAK2, BRAF, GOLGA7, TLN1, SOS1, RAP1A, CALM1, UBC, RASGRP1, PSMD13	CD4 T EM GZMB- CD27+	down	11317	24	271	8.85609	Reactome_Pathways_2024.gmt
NOTCH1 INTRACELLULAR DOMAIN REGULATES TRANSCRIPTION	0.699363	0.999486	-0.833964	TLE4, MYC, MAML2, EP300, UBC, NCOR1, HIF1A, UBA52	CD4 T EM GZMB- CD27+	down	11318	8	48	16.6667	Reactome_Pathways_2024.gmt
RNA POLYMERASE II PRE-TRANSCRIPTION EVENTS	0.74733	0.999486	-0.834543	SUPT16H, GTF2A2, POLR2A, CCNH, NELFCD, SUPT6H, TAF11, AFF4, CCNK	CD4 T EM GZMB- CD27+	down	11319	9	81	11.1111	Reactome_Pathways_2024.gmt
ASPARAGINE N-LINKED GLYCOSYLATION	0.825167	0.999486	-0.836647	ANKRD28, TUBA1B, CNIH1, DYNC1LI1, B4GALT1, CANX, DCTN2, COPB1, ST8SIA4, UBXN1, DPM3, ARCN1, CD55, SCFD1, ANK3, CAPZB, TRAPPC3, LMAN1, TRAPPC10, ALG13, PPP6R3, UBC, SEC22B, TMED10, NAGK, MAGT1, DDOST, MAN1A2, TRAPPC1, NAPA, ACTR10, PSMC1	CD4 T EM GZMB- CD27+	down	11320	32	306	10.4575	Reactome_Pathways_2024.gmt
COPI-MEDIATED ANTEROGRADE TRANSPORT	0.749568	0.999486	-0.836936	TUBA1B, DYNC1LI1, DCTN2, COPB1, ARCN1, CD55, ANK3, CAPZB	CD4 T EM GZMB- CD27+	down	11321	8	101	7.92079	Reactome_Pathways_2024.gmt
RHOQ GTPASE CYCLE	0.683388	0.999486	-0.838592	ARHGAP5, RAB7A, LAMTOR1, PREX1	CD4 T EM GZMB- CD27+	down	11322	4	59	6.77966	Reactome_Pathways_2024.gmt
REGULATION OF APC C ACTIVATORS BETWEEN G1 S AND EARLY ANAPHASE	0.73894	0.999486	-0.839802	ANAPC15, PSMD7, ANAPC16, PSMC3, PSMA2, PSMC5, PSMB4, UBC, PSMD13	CD4 T EM GZMB- CD27+	down	11323	9	68	13.2353	Reactome_Pathways_2024.gmt
MITOCHONDRIAL PROTEIN DEGRADATION	0.737683	0.999486	-0.840185	GLUD1, IARS2, SMDT1, NDUFS1, PRELID1, IDH2, SLC25A6, YME1L1, UQCRQ, ATP5PD, ATP5PO, ATP5F1A, TIMM9	CD4 T EM GZMB- CD27+	down	11324	13	97	13.4021	Reactome_Pathways_2024.gmt
SUMOYLATION OF TRANSCRIPTION COFACTORS	0.687778	0.999486	-0.841192	CTBP1, PARK7, NPM1, PIAS1, EP300, ZNF131	CD4 T EM GZMB- CD27+	down	11325	6	44	13.6364	Reactome_Pathways_2024.gmt
PKR-MEDIATED SIGNALING	0.712815	0.999486	-0.841343	EIF2S3, PPP2CA, TUBA1B, ILF2	CD4 T EM GZMB- CD27+	down	11326	4	80	5	Reactome_Pathways_2024.gmt
ACTIVATION OF APC C AND APC C CDC20 MEDIATED DEGRADATION OF MITOTIC PROTEINS	0.729571	0.999486	-0.841401	ANAPC15, PSMD7, ANAPC16, PSMC3, PSMA2, PSMC5, PSMB4, UBC, PSMD13	CD4 T EM GZMB- CD27+	down	11327	9	64	14.0625	Reactome_Pathways_2024.gmt
APC C CDC20 MEDIATED DEGRADATION OF MITOTIC PROTEINS	0.729571	0.999486	-0.841401	ANAPC15, PSMD7, ANAPC16, PSMC3, PSMA2, PSMC5, PSMB4, UBC, PSMD13	CD4 T EM GZMB- CD27+	down	11328	9	63	14.2857	Reactome_Pathways_2024.gmt
APC CDC20 MEDIATED DEGRADATION OF CELL CYCLE PROTEINS PRIOR TO SATISFATION OF THE CHECKPOINT	0.729571	0.999486	-0.841401	ANAPC15, PSMD7, ANAPC16, PSMC3, PSMA2, PSMC5, PSMB4, UBC, PSMD13	CD4 T EM GZMB- CD27+	down	11329	9	61	14.7541	Reactome_Pathways_2024.gmt
CDC20 PHOSPHO-APC C MEDIATED DEGRADATION OF CYCLIN A	0.729571	0.999486	-0.841401	ANAPC15, PSMD7, ANAPC16, PSMC3, PSMA2, PSMC5, PSMB4, UBC, PSMD13	CD4 T EM GZMB- CD27+	down	11330	9	60	15	Reactome_Pathways_2024.gmt
CELLULAR RESPONSE TO CHEMICAL STRESS	0.790302	0.999486	-0.843817	BCL2, PSMD7, GSTP1, NFKB1, PSMC3, CYCS, PSMA2, COX7A2L, TGS1, MYC, PSMC5, PSMB4, NCF4, COX7C, EP300, SQSTM1, UBC, PSMD13, NCOR1, PRDX3, TKT, ATF4, COX7B, PSMA3, ERO1A, STAT3, PSMC1, NDUFA4, TXN2, PRDX6, UBA52	CD4 T EM GZMB- CD27+	down	11331	31	202	15.3465	Reactome_Pathways_2024.gmt
TRANSCRIPTION OF THE HIV GENOME	0.71627	0.999486	-0.844725	SUPT16H, GTF2A2, POLR2A, CCNH, NELFCD, RNMT, TAF11, CCNK	CD4 T EM GZMB- CD27+	down	11332	8	71	11.2676	Reactome_Pathways_2024.gmt
DECTIN-1 MEDIATED NONCANONICAL NF-KB SIGNALING	0.715785	0.999486	-0.845278	PSMD7, PSMC3, UBE2M, PSMA2, PSMC5, PSMB4, UBA3, UBC, PSMD13	CD4 T EM GZMB- CD27+	down	11333	9	49	18.3673	Reactome_Pathways_2024.gmt
NIK-->NONCANONICAL NF-KB SIGNALING	0.715785	0.999486	-0.845278	PSMD7, PSMC3, UBE2M, PSMA2, PSMC5, PSMB4, UBA3, UBC, PSMD13	CD4 T EM GZMB- CD27+	down	11334	9	46	19.5652	Reactome_Pathways_2024.gmt
HCMV INFECTION	0.717589	0.999486	-0.84578	DUT, TUBA1B, DYNC1LI1, CHMP2B, NFKB1, CBX1, CHMP4A	CD4 T EM GZMB- CD27+	down	11335	7	259	2.7027	Reactome_Pathways_2024.gmt
ION TRANSPORT BY P-TYPE ATPASES	0.657304	0.999486	-0.845954	ATP11B	CD4 T EM GZMB- CD27+	down	11336	1	55	1.81818	Reactome_Pathways_2024.gmt
PYROPTOSIS	0.666085	0.999486	-0.846882	CHMP2B, CYCS, CASP4, CHMP4A	CD4 T EM GZMB- CD27+	down	11337	4	27	14.8148	Reactome_Pathways_2024.gmt
ABC-FAMILY PROTEINS MEDIATED TRANSPORT	0.71415	0.999486	-0.850087	EIF2S3, PSMD7, PSMC3, ABCF1, PSMA2, PSMC5, PSMB4, UBC, PSMD13	CD4 T EM GZMB- CD27+	down	11338	9	90	10	Reactome_Pathways_2024.gmt
REGULATION OF TP53 EXPRESSION AND DEGRADATION	0.658017	0.999486	-0.850285	PRDM1, PPP2CA	CD4 T EM GZMB- CD27+	down	11339	2	37	5.40541	Reactome_Pathways_2024.gmt
PROGRAMMED CELL DEATH	0.78451	0.999486	-0.850846	BCL2, PSMD7, VIM, CHMP2B, KPNB1, PSMC3, CYCS, CASP4, PSMA2, YWHAZ, CHMP4A, PSMC5, PSMB4, BIRC2, DBNL, STUB1, UBC, PSMD13, PPP3CC, NMT1, PRKCQ, ROCK1, BIRC3, HMGB2, CFLAR, PSMA3, STAT3, CHMP3, PSMC1, APPL1, GSDMD, ITCH, FNTA	CD4 T EM GZMB- CD27+	down	11340	33	202	16.3366	Reactome_Pathways_2024.gmt
TNF SIGNALING	0.695811	0.999486	-0.851024	TNF, OPTN, RACK1, BIRC2, STUB1, UBC, BIRC3, CFLAR, CYLD	CD4 T EM GZMB- CD27+	down	11341	9	59	15.2542	Reactome_Pathways_2024.gmt
RNA POLYMERASE II TRANSCRIPTION	0.919862	0.999486	-0.85161	NBN, NRBP1, CBX6, SUPT16H, SMARCA4, PRKAA1, PRDM1, PPP2CA, FKBP5, ZNF770, ANAPC15, PSMD7, BRD2, ZNF655, SESN3, SRSF1, ANAPC16, GTF2A2, POLR2A, MAX, RUNX3, INTS6, LAMTOR1, CCNH, SMARCB1, TNRC6C, RUNX1, RPA2, NFKB1, THOC2, PSMC3, CYCS, PRELID1, SRSF3, PSMA2, YWHAZ, COX7A2L, TNRC6B, CDK6, MYC, PSMC5, PCF11, DDB2, NELFCD, YAF2, PSMB4, PIN1, RBL2, SMAD2, CCND2, NPM1, ATM, MAML2, COX7C, CDC40, STUB1, EP300, RNMT, SUPT6H, CCND3, PCGF5, TAF11, CBX3, SMARCC2, AFF4, CALM1, CCNK, BTG1, UBC, ARID2, ZNF33A, MECP2, PSMD13, DPY30	CD4 T EM GZMB- CD27+	down	11342	74	1360	5.44118	Reactome_Pathways_2024.gmt
METABOLISM OF CARBOHYDRATES	0.711289	0.999486	-0.854943	PPP2CA, ENO1, B4GALT1, PKM, UGP2, PRKACB, IDS, CALM1, UBC, TKT, B3GAT3, AKR1B1, CSGALNACT2, GAPDH, UBA52, PFKP, PHKB	CD4 T EM GZMB- CD27+	down	11343	17	290	5.86207	Reactome_Pathways_2024.gmt
MITOCHONDRIAL PROTEIN IMPORT	0.691457	0.999486	-0.855709	TOMM7, TOMM22, COX17, SLC25A6, GRPEL1, ATP5MC1, DNAJC19, ATP5F1A, TIMM9, IDH3G, VDAC1, CHCHD7	CD4 T EM GZMB- CD27+	down	11344	12	65	18.4615	Reactome_Pathways_2024.gmt
RMTS METHYLATE HISTONE ARGININES	0.65072	0.999486	-0.855865	SMARCA4, SMARCB1, JAK2, SMARCC2, ARID2	CD4 T EM GZMB- CD27+	down	11345	5	48	10.4167	Reactome_Pathways_2024.gmt
METABOLISM OF WATER-SOLUBLE VITAMINS AND COFACTORS	0.650336	0.999486	-0.856362	MMADHC, MTR, NMRK1, PARP4	CD4 T EM GZMB- CD27+	down	11346	4	127	3.14961	Reactome_Pathways_2024.gmt
DNA DAMAGE RECOGNITION IN GG-NER	0.656906	0.999486	-0.858275	RUVBL1, DDB2, XPC, UBC, RAD23A	CD4 T EM GZMB- CD27+	down	11347	5	38	13.1579	Reactome_Pathways_2024.gmt
LATE PHASE OF HIV LIFE CYCLE	0.71903	0.999486	-0.861231	SUPT16H, CHMP5, GTF2A2, POLR2A, CHMP2B, CCNH, CHMP4A, NELFCD, RNMT, TAF11, CCNK, UBC	CD4 T EM GZMB- CD27+	down	11348	12	145	8.27586	Reactome_Pathways_2024.gmt
C-TYPE LECTIN RECEPTORS (CLRS)	0.717341	0.999486	-0.864379	ICAM2, PSMD7, NFKBIA, NFKB1, PSMC3, PRKACB, UBE2M, PSMA2, PSMC5, PSMB4, PYCARD, UBA3, EP300, CALM1, UBC, PSMD13	CD4 T EM GZMB- CD27+	down	11349	16	131	12.2137	Reactome_Pathways_2024.gmt
DEGRADATION OF GLI1 BY THE PROTEASOME	0.686315	0.999486	-0.865137	PSMD7, NUMB, PSMC3, PRKACB, PSMA2, PSMC5, PSMB4, UBC, PSMD13, PSMA3, PSMC1, ITCH, UBA52, PSMB2, PSMD14	CD4 T EM GZMB- CD27+	down	11350	15	47	31.9149	Reactome_Pathways_2024.gmt
DISORDERS OF TRANSMEMBRANE TRANSPORTERS	0.691569	0.999486	-0.867647	SLC40A1, PSMD7, PSMC3, PSMA2, PSMC5, PSMB4, SLC3A2, UBC, PSMD13	CD4 T EM GZMB- CD27+	down	11351	9	164	5.4878	Reactome_Pathways_2024.gmt
TRANSCRIPTIONAL REGULATION BY RUNX3	0.703292	0.999486	-0.867752	PSMD7, BRD2, RUNX3, RUNX1, PSMC3, PSMA2, MYC, PSMC5, PSMB4, MAML2, EP300, UBC, PSMD13	CD4 T EM GZMB- CD27+	down	11352	13	86	15.1163	Reactome_Pathways_2024.gmt
METABOLISM OF POLYAMINES	0.679763	0.999486	-0.868244	AMD1, ODC1, PSMD7, PSMC3, PSMA2, PSMC5, PSMB4	CD4 T EM GZMB- CD27+	down	11353	7	46	15.2174	Reactome_Pathways_2024.gmt
RAF MAP KINASE CASCADE	0.742337	0.999486	-0.869009	FLT3LG, PPP2CA, PSMD7, DUSP1, PEBP1, PPP1CC, JAK3, ACTG1, PSMC3, LYPLA1, PSMA2, PTPN7, PSMC5, PSMB4, JAK2, BRAF, GOLGA7, TLN1, SOS1, RAP1A, CALM1, UBC, RASGRP1, PSMD13	CD4 T EM GZMB- CD27+	down	11354	24	265	9.0566	Reactome_Pathways_2024.gmt
SPHINGOLIPID METABOLISM	0.630932	0.999486	-0.870084	UGCG, M6PR	CD4 T EM GZMB- CD27+	down	11355	2	107	1.86916	Reactome_Pathways_2024.gmt
DETOXIFICATION OF REACTIVE OXYGEN SPECIES	0.636539	0.999486	-0.871354	GSTP1, CYCS, NCF4, PRDX3, ERO1A, TXN2, PRDX6, P4HB	CD4 T EM GZMB- CD27+	down	11356	8	36	22.2222	Reactome_Pathways_2024.gmt
MITOCHONDRIAL BIOGENESIS	0.663491	0.999486	-0.872937	GLUD1, ATP5F1D, CYCS, IDH2, TGS1, CALM1, ATP5MC1, NCOR1, ATP5PD, ATP5PO, ATP5F1A	CD4 T EM GZMB- CD27+	down	11357	11	97	11.3402	Reactome_Pathways_2024.gmt
FORMATION OF THE TERNARY COMPLEX, AND SUBSEQUENTLY, THE 43S COMPLEX	0.631721	0.999486	-0.873986	EIF2S3, EIF3M, EIF3D, EIF3F, FAU, EIF3B, EIF3L	CD4 T EM GZMB- CD27+	down	11358	7	53	13.2075	Reactome_Pathways_2024.gmt
RHOF GTPASE CYCLE	0.622286	0.999486	-0.877713	ARHGAP5, RAB7A, ADD3, RHOF, DIAPH1, ESYT1, CAPZB	CD4 T EM GZMB- CD27+	down	11359	7	42	16.6667	Reactome_Pathways_2024.gmt
ESR-MEDIATED SIGNALING	0.689896	0.999486	-0.87999	FKBP5, BCL2, PPID, GTF2A2, PTGES3, POLR2A, UHMK1, TNRC6C, RUNX1, SMC3, TNRC6B, HSBP1, GNB2, MYC, HSP90AB1, NCOA3	CD4 T EM GZMB- CD27+	down	11360	16	192	8.33333	Reactome_Pathways_2024.gmt
SWITCHING OF ORIGINS TO A POST-REPLICATIVE STATE	0.65942	0.999486	-0.881238	ANAPC15, PSMD7, ANAPC16, PSMC3, PSMA2, PSMC5, PSMB4, UBC, PSMD13	CD4 T EM GZMB- CD27+	down	11361	9	79	11.3924	Reactome_Pathways_2024.gmt
CD209 (DC-SIGN) SIGNALING	0.606788	0.999486	-0.882275	ICAM2, NFKB1, PRKACB, EP300	CD4 T EM GZMB- CD27+	down	11362	4	21	19.0476	Reactome_Pathways_2024.gmt
INFECTIOUS DISEASE	0.829853	0.999486	-0.89099	HNRNPA1, SUPT16H, EEF1A1, NCL, TUBB, DUT, TUBA1B, PSMD7, PRKX, CHMP5, DYNC1LI1, ENO1, SEC11A, ARPC4, ISCU, GTF2A2, NFKBIA, PTGES3, POLR2A, RAB7A, CHMP2B, CCNH, PPP1CC, JAK3, CANX, RUNX1, NFKB1, ACTG1, KPNB1, PSMC3, PRKACB, G3BP1, IFNGR1, CRBN, ZCRB1, CD247, CBX1, SPCS1, PSMA2, CNBP, YWHAZ, PTPN6, HSPA8, SAP30, BECN1, CHMP4A, GNB2, SNRPD2, SLC25A6, PSMC5, ACTR3, EEF2, CLTA, NELFCD, HSP90AB1, PSMB4, PPIG, PYCARD, JAK2, HLA-B, PARP4, BST2, NPM1, GOLGA7, EP300, RNMT, EPS15, TAF11, ANTXR2, PACS1, SOS1, CALM1, CCNK, UBC	CD4 T EM GZMB- CD27+	down	11363	74	1311	5.64455	Reactome_Pathways_2024.gmt
M PHASE	0.698854	0.999486	-0.899487	NDE1, NUMA1, GORASP2, PPP2CA, TUBB, MCPH1, TUBA1B, ANAPC15, PSMD7, DYNC1LI1, ANAPC16, CHMP2B, PPP1CC, DCTN2, KPNB1, PSMC3, EMD, PSMA2, SMC3, HAUS3, CHMP4A, PPP2R2A, PSMC5, PSMB4	CD4 T EM GZMB- CD27+	down	11364	24	372	6.45161	Reactome_Pathways_2024.gmt
TNFR1-INDUCED PROAPOPTOTIC SIGNALING	0.58252	0.999486	-0.905672	TNF, OPTN	CD4 T EM GZMB- CD27+	down	11365	2	26	7.69231	Reactome_Pathways_2024.gmt
MAPK FAMILY SIGNALING CASCADES	0.676064	0.999486	-0.905813	FLT3LG, PPP2CA, PSMD7, DUSP1, PEBP1, PPP1CC, JAK3, TNRC6C, ACTG1, PSMC3, PRKACB, LYPLA1, PSMA2, PTPN7, TNRC6B, HSBP1, MYC, PSMC5, PSMB4, JAK2, BRAF, NCOA3, GOLGA7, CCND3, TLN1, SOS1, RAP1A, CALM1, UBC, RASGRP1, PSMD13	CD4 T EM GZMB- CD27+	down	11366	31	314	9.87261	Reactome_Pathways_2024.gmt
RUNX1 REGULATES GENES INVOLVED IN MEGAKARYOCYTE DIFFERENTIATION AND PLATELET FUNCTION	0.585012	0.999486	-0.906799	TNRC6C, RUNX1, TNRC6B, EP300, DPY30, PRKCQ, CBFB	CD4 T EM GZMB- CD27+	down	11367	7	65	10.7692	Reactome_Pathways_2024.gmt
BASE EXCISION REPAIR	0.577838	0.999486	-0.908228	MBD4, RPA2, APEX1, RFC1, TERF2IP, POLE3	CD4 T EM GZMB- CD27+	down	11368	6	71	8.4507	Reactome_Pathways_2024.gmt
DEADENYLATION OF MRNA	0.570983	0.999486	-0.908265	EIF4B, PABPC1, EIF4A2, CNOT7	CD4 T EM GZMB- CD27+	down	11369	4	25	16	Reactome_Pathways_2024.gmt
CYCLIN A CDK2-ASSOCIATED EVENTS AT S PHASE ENTRY	0.604299	0.999486	-0.909475	PSMD7, MAX, CCNH, PSMC3, PSMA2, MYC, PSMC5, PSMB4, RBL2, UBC, PSMD13	CD4 T EM GZMB- CD27+	down	11370	11	75	14.6667	Reactome_Pathways_2024.gmt
ANTIGEN PRESENTATION FOLDING, ASSEMBLY AND PEPTIDE LOADING OF CLASS I MHC	0.588281	0.999486	-0.911064	CANX, ERAP1, BECN1, TAP1, HLA-B, HSPA5, HLA-F	CD4 T EM GZMB- CD27+	down	11371	7	31	22.5806	Reactome_Pathways_2024.gmt
MYD88-INDEPENDENT TLR4 CASCADE	0.594456	0.999486	-0.911733	PPP2CA, MAPKAPK3, OPTN, NFKBIA, NFKB1, BIRC2, TNIP2, UBC, IRF3, BIRC3	CD4 T EM GZMB- CD27+	down	11372	10	110	9.09091	Reactome_Pathways_2024.gmt
TRIF (TICAM1)-MEDIATED TLR4 SIGNALING	0.594456	0.999486	-0.911733	PPP2CA, MAPKAPK3, OPTN, NFKBIA, NFKB1, BIRC2, TNIP2, UBC, IRF3, BIRC3	CD4 T EM GZMB- CD27+	down	11373	10	110	9.09091	Reactome_Pathways_2024.gmt
TRANSCRIPTIONAL REGULATION OF WHITE ADIPOCYTE DIFFERENTIATION	0.58712	0.999486	-0.912386	TNF, NFKB1, TGS1, NCOA3, ZNF638, EP300, CCND3, NCOR1, MED23, MED4, THRAP3	CD4 T EM GZMB- CD27+	down	11374	11	84	13.0952	Reactome_Pathways_2024.gmt
CELL DEATH SIGNALLING VIA NRAGE, NRIF AND NADE	0.578116	0.999486	-0.913067	GNA13, PREX1, SQSTM1, SOS1, APH1A, UBC, ARHGEF6	CD4 T EM GZMB- CD27+	down	11375	7	76	9.21053	Reactome_Pathways_2024.gmt
REGULATION OF TNFR1 SIGNALING	0.592936	0.999486	-0.914734	TNF, OPTN, RACK1, BIRC2, STUB1, UBC, BIRC3, CFLAR, CYLD	CD4 T EM GZMB- CD27+	down	11376	9	50	18	Reactome_Pathways_2024.gmt
SIGNALING BY NOTCH	0.625329	0.999486	-0.915558	PSMD7, B4GALT1, NUMB, TLE4, TNRC6C, RUNX1, PSMC3, PSMA2, YWHAZ, TNRC6B, MYC, PSMC5, PSMB4, MAML2, EP300, APH1A, UBC, PSMD13, NCOR1	CD4 T EM GZMB- CD27+	down	11377	19	209	9.09091	Reactome_Pathways_2024.gmt
TRANSCRIPTIONAL REGULATION BY RUNX1	0.619074	0.999486	-0.91873	CBX6, SMARCA4, PSMD7, CCNH, SMARCB1, TNRC6C, RUNX1, PSMC3, PSMA2, TNRC6B, CDK6, PSMC5, YAF2, PSMB4, CCND2, EP300, CCND3, PCGF5, SMARCC2, UBC, ARID2, PSMD13, DPY30, PRKCQ, CBFB	CD4 T EM GZMB- CD27+	down	11378	25	202	12.3762	Reactome_Pathways_2024.gmt
SIGNALING BY HIGH-KINASE ACTIVITY BRAF MUTANTS	0.56787	0.999486	-0.919256	PEBP1, ACTG1, BRAF, TLN1, RAP1A, IQGAP1, APBB1IP, CSK, RAP1B, MAPK1, MAP2K2, MARK3	CD4 T EM GZMB- CD27+	down	11379	12	36	33.3333	Reactome_Pathways_2024.gmt
GENERIC TRANSCRIPTION PATHWAY	0.713662	0.999486	-0.920287	NBN, NRBP1, CBX6, SUPT16H, SMARCA4, PRKAA1, PRDM1, PPP2CA, FKBP5, ZNF770, ANAPC15, PSMD7, BRD2, ZNF655, SESN3, ANAPC16, POLR2A, MAX, RUNX3, LAMTOR1, CCNH, SMARCB1, TNRC6C, RUNX1, RPA2, NFKB1, PSMC3, CYCS, PRELID1, PSMA2, YWHAZ, COX7A2L, TNRC6B, CDK6, MYC, PSMC5, DDB2, NELFCD, YAF2, PSMB4, PIN1, RBL2, SMAD2, CCND2, NPM1, ATM, MAML2, COX7C, STUB1, EP300, CCND3, PCGF5, TAF11, CBX3, SMARCC2, CALM1, CCNK, BTG1, UBC, ARID2, ZNF33A, MECP2, PSMD13, DPY30	CD4 T EM GZMB- CD27+	down	11380	64	1230	5.20325	Reactome_Pathways_2024.gmt
VIRAL INFECTION PATHWAYS	0.714836	0.999486	-0.920966	HNRNPA1, SUPT16H, EEF1A1, NCL, TUBB, DUT, TUBA1B, PSMD7, CHMP5, DYNC1LI1, SEC11A, ISCU, GTF2A2, NFKBIA, PTGES3, POLR2A, CHMP2B, CCNH, PPP1CC, JAK3, CANX, RUNX1, NFKB1, KPNB1, PSMC3, G3BP1, IFNGR1, CRBN, ZCRB1, CD247, CBX1, SPCS1, PSMA2, CNBP, YWHAZ, PTPN6, HSPA8, SAP30, BECN1, CHMP4A, SNRPD2, SLC25A6, PSMC5, CLTA, NELFCD, HSP90AB1, PSMB4, PPIG, PYCARD, JAK2, HLA-B, PARP4, BST2, NPM1, GOLGA7, EP300, RNMT, TAF11, PACS1, SOS1, CCNK, UBC, PSMD13, HLA-F, RAB5A, NMT1, ATP1B3, NCOR1, ROCK1, IRF3, IFNAR1, DOCK2, FAU, AP1G1, MAGT1, XRCC6, EED, MED23, AP2M1, DDOST, IMPDH2, PSMA3, PARP8	CD4 T EM GZMB- CD27+	down	11381	83	1029	8.06608	Reactome_Pathways_2024.gmt
INTEGRIN SIGNALING	0.556661	0.999486	-0.921884	TLN1, SOS1, RAP1A, RASGRP1, APBB1IP, CSK, PTPN1, RAP1B	CD4 T EM GZMB- CD27+	down	11382	8	27	29.6296	Reactome_Pathways_2024.gmt
PLATELET AGGREGATION (PLUG FORMATION)	0.556661	0.999486	-0.921884	TLN1, SOS1, RAP1A, RASGRP1, APBB1IP, CSK, PTPN1, RAP1B	CD4 T EM GZMB- CD27+	down	11383	8	39	20.5128	Reactome_Pathways_2024.gmt
REGULATION OF MITF-M-DEPENDENT GENES INVOLVED IN APOPTOSIS	0.55393	0.999486	-0.923534	BCL2, TNRC6C, TNRC6B	CD4 T EM GZMB- CD27+	down	11384	3	19	15.7895	Reactome_Pathways_2024.gmt
CELLULAR RESPONSE TO STARVATION	0.562319	0.999486	-0.924074	EIF2S3, LAMTOR1, ATP6V1E1	CD4 T EM GZMB- CD27+	down	11385	3	161	1.86335	Reactome_Pathways_2024.gmt
APC C CDC20 MEDIATED DEGRADATION OF SECURIN	0.570697	0.999486	-0.924649	ANAPC15, PSMD7, ANAPC16, PSMC3, PSMA2, PSMC5, PSMB4, UBC, PSMD13	CD4 T EM GZMB- CD27+	down	11386	9	55	16.3636	Reactome_Pathways_2024.gmt
APC C CDH1 MEDIATED DEGRADATION OF CDC20 AND OTHER APC C CDH1 TARGETS IN LATE MITOSIS EARLY G1	0.570697	0.999486	-0.924649	ANAPC15, PSMD7, ANAPC16, PSMC3, PSMA2, PSMC5, PSMB4, UBC, PSMD13	CD4 T EM GZMB- CD27+	down	11387	9	61	14.7541	Reactome_Pathways_2024.gmt
AUTODEGRADATION OF CDH1 BY CDH1 APC C	0.570697	0.999486	-0.924649	ANAPC15, PSMD7, ANAPC16, PSMC3, PSMA2, PSMC5, PSMB4, UBC, PSMD13	CD4 T EM GZMB- CD27+	down	11388	9	54	16.6667	Reactome_Pathways_2024.gmt
CDK-MEDIATED PHOSPHORYLATION AND REMOVAL OF CDC6	0.570697	0.999486	-0.924649	ANAPC15, PSMD7, ANAPC16, PSMC3, PSMA2, PSMC5, PSMB4, UBC, PSMD13	CD4 T EM GZMB- CD27+	down	11389	9	60	15	Reactome_Pathways_2024.gmt
SYNTHESIS OF DNA	0.578847	0.999486	-0.926065	ANAPC15, PSMD7, ANAPC16, RPA2, PSMC3, PSMA2, PSMC5, PSMB4, UBC, RFC1, PSMD13	CD4 T EM GZMB- CD27+	down	11390	11	108	10.1852	Reactome_Pathways_2024.gmt
SARS-COV INFECTIONS	0.640731	0.999486	-0.927451	HNRNPA1, EEF1A1, TUBB, ISCU, NFKBIA, PTGES3, CHMP2B, JAK3, CANX, RUNX1, NFKB1, KPNB1, G3BP1, IFNGR1, CRBN, ZCRB1, CNBP, YWHAZ, PTPN6, SAP30, BECN1, CHMP4A, SNRPD2, HSP90AB1, PPIG, PYCARD, JAK2, HLA-B, PARP4, BST2, NPM1, GOLGA7, EP300, SOS1, UBC, HLA-F, ATP1B3, ROCK1, IRF3, IFNAR1, FAU, MAGT1, AP2M1, DDOST, IMPDH2, PARP8	CD4 T EM GZMB- CD27+	down	11391	46	498	9.23695	Reactome_Pathways_2024.gmt
REGULATION OF MRNA STABILITY BY PROTEINS THAT BIND AU-RICH ELEMENTS	0.579824	0.999486	-0.929149	ELAVL1, PSMD7, PSMC3, PSMA2, YWHAZ, HSPA8, HSBP1, PSMC5, PSMB4, PABPC1, EXOSC7, UBC, PSMD13	CD4 T EM GZMB- CD27+	down	11392	13	76	17.1053	Reactome_Pathways_2024.gmt
METABOLISM OF NON-CODING RNA	0.552866	0.999486	-0.92936	CLNS1A, TGS1, SNRPD2	CD4 T EM GZMB- CD27+	down	11393	3	54	5.55556	Reactome_Pathways_2024.gmt
SNRNP ASSEMBLY	0.552866	0.999486	-0.92936	CLNS1A, TGS1, SNRPD2	CD4 T EM GZMB- CD27+	down	11394	3	54	5.55556	Reactome_Pathways_2024.gmt
AUF1 (HNRNP D0) BINDS AND DESTABILIZES MRNA	0.562464	0.999486	-0.929651	PSMD7, PSMC3, PSMA2, HSPA8, HSBP1, PSMC5, PSMB4, PABPC1, UBC, PSMD13, PSMA3, PSMC1, UBA52, HNRNPD, PSMB2, PSMD14	CD4 T EM GZMB- CD27+	down	11395	16	42	38.0952	Reactome_Pathways_2024.gmt
MITOTIC G2-G2 M PHASES	0.588908	0.999486	-0.933911	NDE1, PPP2CA, TUBB, TUBA1B, PSMD7, OPTN, CCNH, DCTN2, PSMC3, PSMA2, HAUS3, CDK11B, PPP2R2A, PSMC5, HSP90AB1, PSMB4	CD4 T EM GZMB- CD27+	down	11396	16	186	8.60215	Reactome_Pathways_2024.gmt
SIGNALING BY WNT	0.592003	0.999486	-0.935747	CTBP1, RUVBL1, SMARCA4, PPP2CA, PSMD7, TLE4, RUNX3, TNRC6C, PSMC3, PSMA2, YWHAZ, TNRC6B, GNB2, MYC, PSMC5, CLTA, PSMB4	CD4 T EM GZMB- CD27+	down	11397	17	287	5.92334	Reactome_Pathways_2024.gmt
MITOTIC ANAPHASE	0.579396	0.999486	-0.942113	NDE1, PPP2CA, TUBA1B, ANAPC15, PSMD7, DYNC1LI1, ANAPC16, CHMP2B, PPP1CC, KPNB1, PSMC3, EMD, PSMA2, SMC3, CHMP4A, PPP2R2A, PSMC5, PSMB4	CD4 T EM GZMB- CD27+	down	11398	18	221	8.1448	Reactome_Pathways_2024.gmt
MITOTIC METAPHASE AND ANAPHASE	0.579396	0.999486	-0.942113	NDE1, PPP2CA, TUBA1B, ANAPC15, PSMD7, DYNC1LI1, ANAPC16, CHMP2B, PPP1CC, KPNB1, PSMC3, EMD, PSMA2, SMC3, CHMP4A, PPP2R2A, PSMC5, PSMB4	CD4 T EM GZMB- CD27+	down	11399	18	222	8.10811	Reactome_Pathways_2024.gmt
RECRUITMENT OF NUMA TO MITOTIC CENTROSOMES	0.541864	0.999486	-0.942177	NDE1, NUMA1, TUBB, TUBA1B	CD4 T EM GZMB- CD27+	down	11400	4	94	4.25532	Reactome_Pathways_2024.gmt
AMINO ACIDS REGULATE MTORC1	0.527507	0.999486	-0.942999	LAMTOR1, ATP6V1E1	CD4 T EM GZMB- CD27+	down	11401	2	55	3.63636	Reactome_Pathways_2024.gmt
REGULATION OF ORNITHINE DECARBOXYLASE (ODC)	0.533918	0.999486	-0.947028	ODC1, PSMD7, PSMC3, PSMA2, PSMC5, PSMB4	CD4 T EM GZMB- CD27+	down	11402	6	38	15.7895	Reactome_Pathways_2024.gmt
ASSOCIATION OF TRIC CCT WITH TARGET PROTEINS DURING BIOSYNTHESIS	0.524571	0.999486	-0.949045	CCT8, FBXL5, XRN2, CCT2, STAT3, NOP56, FBXL3, LONP2	CD4 T EM GZMB- CD27+	down	11403	8	39	20.5128	Reactome_Pathways_2024.gmt
AGGREPHAGY	0.512647	0.999486	-0.955538	TUBA1B, DYNC1LI1, VIM, PARK7	CD4 T EM GZMB- CD27+	down	11404	4	43	9.30233	Reactome_Pathways_2024.gmt
CYCLIN E ASSOCIATED EVENTS DURING G1 S TRANSITION	0.522693	0.999486	-0.955686	PSMD7, MAX, CCNH, PSMC3, PSMA2, MYC, PSMC5, PSMB4, RBL2, UBC, PSMD13	CD4 T EM GZMB- CD27+	down	11405	11	73	15.0685	Reactome_Pathways_2024.gmt
G2 M TRANSITION	0.530312	0.999486	-0.960638	NDE1, PPP2CA, TUBB, TUBA1B, PSMD7, OPTN, CCNH, DCTN2, PSMC3, PSMA2, HAUS3, CDK11B, PPP2R2A, PSMC5, HSP90AB1, PSMB4	CD4 T EM GZMB- CD27+	down	11406	16	184	8.69565	Reactome_Pathways_2024.gmt
PRE-NOTCH EXPRESSION AND PROCESSING	0.512336	0.999486	-0.961041	B4GALT1, TNRC6C, RUNX1, TNRC6B, MAML2, EP300	CD4 T EM GZMB- CD27+	down	11407	6	89	6.74157	Reactome_Pathways_2024.gmt
MAP2K AND MAPK ACTIVATION	0.509252	0.999486	-0.962427	PEBP1, ACTG1, BRAF, TLN1, RAP1A, IQGAP1, APBB1IP, LAMTOR2, CSK, RAP1B, MAPK1, MAP2K2, MARK3	CD4 T EM GZMB- CD27+	down	11408	13	40	32.5	Reactome_Pathways_2024.gmt
DNA REPLICATION	0.50363	0.999486	-0.967684	ANAPC15, PSMD7, ANAPC16, RPA2, KPNB1, PSMC3, PSMA2, PSMC5, PSMB4, UBC, RFC1, PSMD13	CD4 T EM GZMB- CD27+	down	11409	12	143	8.39161	Reactome_Pathways_2024.gmt
DNA DOUBLE-STRAND BREAK REPAIR	0.500665	0.999486	-0.968482	BABAM1, NBN, RPA2, UBXN1, PRKDC, RNF4, ATM, SMARCA5, UBC, RFC1, UIMC1, XRCC6, POLE3, XRCC5	CD4 T EM GZMB- CD27+	down	11410	14	152	9.21053	Reactome_Pathways_2024.gmt
ER TO GOLGI ANTEROGRADE TRANSPORT	0.508308	0.999486	-0.969331	ANKRD28, TUBA1B, CNIH1, DYNC1LI1, DCTN2, COPB1, ARCN1, CD55, SCFD1, ANK3, CAPZB, TRAPPC3, LMAN1, TRAPPC10, PPP6R3, SEC22B	CD4 T EM GZMB- CD27+	down	11411	16	155	10.3226	Reactome_Pathways_2024.gmt
RHOD GTPASE CYCLE	0.494317	0.999486	-0.970933	ARHGAP5, RAB7A, ADD3, EMD, DIAPH1, ESYT1, WHAMM, CAPZB, LMAN1	CD4 T EM GZMB- CD27+	down	11412	9	53	16.9811	Reactome_Pathways_2024.gmt
TOLL-LIKE RECEPTOR CASCADES	0.498949	0.999486	-0.971643	SOCS1, PPP2CA, MAPKAPK3, IRAK4, OPTN, NFKBIA	CD4 T EM GZMB- CD27+	down	11413	6	174	3.44828	Reactome_Pathways_2024.gmt
RESPIRATORY ELECTRON TRANSPORT	0.507615	0.999486	-0.971894	NDUFA9, CMC1, ETFB, ISCU, NDUFB7, NDUFA10, COX14, ETFA, NDUFB5, COX17, NDUFS1, CYCS, COX7A2L, HIGD1A, NDUFAF8, TMEM126A, NDUFAF2, UQCRC1, COX7C	CD4 T EM GZMB- CD27+	down	11414	19	158	12.0253	Reactome_Pathways_2024.gmt
SIGNALING BY RAF1 MUTANTS	0.490599	0.999486	-0.975364	ACTG1, JAK2, BRAF, TLN1, RAP1A, CALM1, IQGAP1, APBB1IP, CAMK2D, CSK, RAP1B, MAPK1, MAP2K2, MARK3	CD4 T EM GZMB- CD27+	down	11415	14	41	34.1463	Reactome_Pathways_2024.gmt
TOLL LIKE RECEPTOR 3 (TLR3) CASCADE	0.487805	0.999486	-0.975583	PPP2CA, MAPKAPK3, OPTN, NFKBIA, NFKB1, BIRC2, TNIP2, UBC, IRF3, BIRC3	CD4 T EM GZMB- CD27+	down	11416	10	106	9.43396	Reactome_Pathways_2024.gmt
DEACTIVATION OF THE BETA-CATENIN TRANSACTIVATING COMPLEX	0.485303	0.999486	-0.977517	CTBP1, TLE4, YWHAZ	CD4 T EM GZMB- CD27+	down	11417	3	42	7.14286	Reactome_Pathways_2024.gmt
OVARIAN TUMOR DOMAIN PROTEASES	0.481467	0.999486	-0.978616	OTUB1, TNIP2, RHOA, TNIP1, UBC	CD4 T EM GZMB- CD27+	down	11418	5	39	12.8205	Reactome_Pathways_2024.gmt
HATS ACETYLATE HISTONES	0.47925	0.999486	-0.979073	RUVBL1, MORF4L2, SUPT20H, ELP2	CD4 T EM GZMB- CD27+	down	11419	4	108	3.7037	Reactome_Pathways_2024.gmt
DNA REPLICATION PRE-INITIATION	0.478969	0.999486	-0.98	ANAPC15, PSMD7, ANAPC16, RPA2, KPNB1, PSMC3, PSMA2, PSMC5, PSMB4	CD4 T EM GZMB- CD27+	down	11420	9	118	7.62712	Reactome_Pathways_2024.gmt
TRANSPORT TO THE GOLGI AND SUBSEQUENT MODIFICATION	0.487403	0.999486	-0.980831	ANKRD28, TUBA1B, CNIH1, DYNC1LI1, B4GALT1, DCTN2, COPB1, ARCN1, CD55, SCFD1, ANK3, CAPZB, TRAPPC3, LMAN1, TRAPPC10, PPP6R3, SEC22B	CD4 T EM GZMB- CD27+	down	11421	17	186	9.13978	Reactome_Pathways_2024.gmt
HOMOLOGY DIRECTED REPAIR	0.481567	0.999486	-0.981132	BABAM1, NBN	CD4 T EM GZMB- CD27+	down	11422	2	122	1.63934	Reactome_Pathways_2024.gmt
MITF-M-REGULATED MELANOCYTE DEVELOPMENT	0.475591	0.999486	-0.981692	SMARCA4, BCL2, ATP6V1E1, SMARCB1, TNRC6C, DIAPH1, TNRC6B	CD4 T EM GZMB- CD27+	down	11423	7	136	5.14706	Reactome_Pathways_2024.gmt
FGFR2 ALTERNATIVE SPLICING	0.479629	0.999486	-0.983223	HNRNPA1, PTBP1, POLR2A	CD4 T EM GZMB- CD27+	down	11424	3	28	10.7143	Reactome_Pathways_2024.gmt
G1 S TRANSITION	0.473593	0.999486	-0.987867	PPP2CA, PSMD7, MAX, CCNH, RPA2, PSMC3, PSMA2, MYC, PSMC5, PSMB4, RBL2, UBC, PSMD13	CD4 T EM GZMB- CD27+	down	11425	13	121	10.7438	Reactome_Pathways_2024.gmt
NUCLEAR ENVELOPE (NE) REASSEMBLY	0.465986	0.999486	-0.99003	PPP2CA, TUBA1B, CHMP2B, KPNB1, EMD, CHMP4A, PPP2R2A	CD4 T EM GZMB- CD27+	down	11426	7	75	9.33333	Reactome_Pathways_2024.gmt
BUDDING AND MATURATION OF HIV VIRION	0.467819	0.999486	-0.991454	CHMP5, CHMP2B, CHMP4A, UBC, CHMP3, UBA52, PDCD6IP, VPS28	CD4 T EM GZMB- CD27+	down	11427	8	36	22.2222	Reactome_Pathways_2024.gmt
NUCLEAR EVENTS MEDIATED BY NFE2L2	0.462935	0.999486	-0.992333	BCL2, PSMD7, NFKB1, PSMC3, PSMA2, MYC, PSMC5, PSMB4, EP300, SQSTM1, UBC, PSMD13, TKT, ATF4, PSMA3	CD4 T EM GZMB- CD27+	down	11428	15	87	17.2414	Reactome_Pathways_2024.gmt
CELL CYCLE, MITOTIC	0.462662	0.999486	-0.994575	NDE1, NUMA1, GORASP2, PPP2CA, TUBB, MCPH1, TUBA1B, ANAPC15, PSMD7, DYNC1LI1, OPTN, ANAPC16, MAX, CHMP2B, CCNH, PPP1CC, RPA2, DCTN2, KPNB1, PSMC3, EMD, PSMA2, SMC3, HAUS3, CHMP4A, CDK11B, CDK6, MYC, PPP2R2A, PSMC5, HSP90AB1, PSMB4, JAK2, RBL2, CCND2, EP300, NEK7, CCND3, PDS5A	CD4 T EM GZMB- CD27+	down	11429	39	516	7.55814	Reactome_Pathways_2024.gmt
ENDOSOMAL SORTING COMPLEX REQUIRED FOR TRANSPORT (ESCRT)	0.463208	0.999486	-0.99525	CHMP5, CHMP2B, CHMP4A, UBC, CHMP3, VPS36, UBA52	CD4 T EM GZMB- CD27+	down	11430	7	31	22.5806	Reactome_Pathways_2024.gmt
ACTIVATED NOTCH1 TRANSMITS SIGNAL TO THE NUCLEUS	0.466745	0.999486	-1.00024	NUMB, APH1A, UBC, ADAM10, ITCH, UBA52	CD4 T EM GZMB- CD27+	down	11431	6	31	19.3548	Reactome_Pathways_2024.gmt
CYTOKINE SIGNALING IN IMMUNE SYSTEM	0.442115	0.999486	-1.00473	TNF, PDCD4, SOCS2, TNFRSF1B, SMARCA4, SOCS1, EIF2S3, FLT3LG, PPP2CA, BCL2, TUBA1B, PSMD7, MAPKAPK3, IRAK4, NFKBIA, TNFRSF4, HNRNPDL, CISH, STAT6, VIM, GBP1, ILF2, TRIM22, JAK3, CANX, LTB, NFKB1, KPNB1, PSMC3, SAMHD1, TRIM38, IFNGR1, UBE2M, PSMA2, MX1, PTPN7, YWHAZ, PTPN6, SLA, HSPA8, BECN1, HNRNPA2B1, MYC, PSMC5, ANXA1, PSMB4, EIF4G2, PIN1, BIRC2, JAK2, HLA-B, UBA3, BST2, NPM1, PIAS1, PTK2B, TNIP2	CD4 T EM GZMB- CD27+	down	11432	57	776	7.34536	Reactome_Pathways_2024.gmt
MATURATION OF HRSV A PROTEINS	0.444121	0.999486	-1.00812	SEC11A, PPP1CC, KPNB1, SPCS1	CD4 T EM GZMB- CD27+	down	11433	4	24	16.6667	Reactome_Pathways_2024.gmt
METABOLISM	0.410182	0.999486	-1.01262	ACADVL, UGCG, AMD1, NDUFA9, GLUD1, LTA4H, ODC1, PPP2CA, EBP, DUT, SDHAF2, PSMD7, CMC1, ETFB, ENO1, ISCU, NDUFB7, B4GALT1, PTGES3, MMADHC, NDUFA10, MTR, ATP5F1D, PPA1, CA5B, PKM, ACAA2, COX14, SECISBP2, HADHA, PPP1CC, ETFA, M6PR, NMRK1, GSTP1, NDUFB5, TRMT112, COX17, NDUFS1, LDHB, CDS2, UGP2, KPNB1, PSMC3, CYCS, SAMHD1, PRKACB, CMPK1, LYPLA1, PSMA2, IDH2, GMPS, COX7A2L, SERINC1, HIGD1A, NDUFAF8, ADSS, TGS1, GNB2, IDS, PSMC5, TMEM126A, HSP90AB1, PSMB4, TSPO, PARP4, HSD17B11, UCP2, NCOA3, NUDT1, NDUFAF2, UQCRC1, GLUL, COX7C, GSTK1, SLC3A2, EP300, HAGH, FDFT1, RAP1A, CALM1, UBC, UQCRQ, ATP5MC1, PSMD13, ECHS1, RAB5A, NDUFB10, COX20, NMT1, IDH3B, MAT2B, NCOR1, NOSIP, COA3, SUMF2, PYURF, TKT, ATP5PD, ATP5PO, ADK, SMS, FAU, MKLN1, PPM1K, ORMDL3, MED23, ATP5F1A, COX7B, IMPDH2, PSMA3, PARP8, MAT2A, IQGAP1	CD4 T EM GZMB- CD27+	down	11434	114	2181	5.22696	Reactome_Pathways_2024.gmt
HDR THROUGH HOMOLOGOUS RECOMBINATION (HRR) OR SINGLE STRAND ANNEALING (SSA)	0.433237	0.999486	-1.01269	BABAM1, NBN	CD4 T EM GZMB- CD27+	down	11435	2	116	1.72414	Reactome_Pathways_2024.gmt
TRANSPORT OF SMALL MOLECULES	0.416288	0.999486	-1.01587	ATP11B, SLC40A1, GLTP, EIF2S3, PSMD7, PARL, PHB2, ADD3, SMDT1, ATP6V1E1, RUNX1, SLC38A2, OSTM1, PSMC3, ABCF1, PRKACB, PSMA2, FBXL5, GNB2, SLC25A6, PSMC5, CLTA, ESYT1, SLC38A1, PSMB4, YME1L1, STOML2	CD4 T EM GZMB- CD27+	down	11436	27	724	3.72928	Reactome_Pathways_2024.gmt
DISEASES OF METABOLISM	0.431251	0.999486	-1.016	B4GALT1, MMADHC, MTR, DPM3, IDS, ALG13, UBC, ECHS1, PPM1K, B3GAT3	CD4 T EM GZMB- CD27+	down	11437	10	264	3.78788	Reactome_Pathways_2024.gmt
ASSEMBLY OF THE PRE-REPLICATIVE COMPLEX	0.419042	0.999486	-1.01659	ANAPC15, PSMD7, ANAPC16, KPNB1, PSMC3, PSMA2, PSMC5, PSMB4, UBC, PSMD13	CD4 T EM GZMB- CD27+	down	11438	10	101	9.90099	Reactome_Pathways_2024.gmt
SIGNALLING TO ERKS	0.433045	0.999486	-1.01922	MAPKAPK3, BRAF, SOS1, RAP1A, KIDINS220	CD4 T EM GZMB- CD27+	down	11439	5	34	14.7059	Reactome_Pathways_2024.gmt
MITF-M-DEPENDENT GENE EXPRESSION	0.400725	0.999486	-1.02862	SMARCA4, BCL2, ATP6V1E1, SMARCB1, TNRC6C, DIAPH1, TNRC6B	CD4 T EM GZMB- CD27+	down	11440	7	94	7.44681	Reactome_Pathways_2024.gmt
SIGNALING BY NOTCH1	0.40565	0.999486	-1.03048	NUMB, TLE4, MYC, MAML2, EP300, APH1A, UBC, NCOR1, ADAM10, HIF1A, ITCH, UBA52	CD4 T EM GZMB- CD27+	down	11441	12	74	16.2162	Reactome_Pathways_2024.gmt
MYD88 CASCADE INITIATED ON PLASMA MEMBRANE	0.40392	0.999486	-1.03116	PPP2CA, MAPKAPK3, IRAK4, NFKBIA, NFKB1	CD4 T EM GZMB- CD27+	down	11442	5	98	5.10204	Reactome_Pathways_2024.gmt
MYD88 DEPENDENT CASCADE INITIATED ON ENDOSOME	0.40392	0.999486	-1.03116	PPP2CA, MAPKAPK3, IRAK4, NFKBIA, NFKB1	CD4 T EM GZMB- CD27+	down	11443	5	103	4.85437	Reactome_Pathways_2024.gmt
TOLL LIKE RECEPTOR 10 (TLR10) CASCADE	0.40392	0.999486	-1.03116	PPP2CA, MAPKAPK3, IRAK4, NFKBIA, NFKB1	CD4 T EM GZMB- CD27+	down	11444	5	98	5.10204	Reactome_Pathways_2024.gmt
TOLL LIKE RECEPTOR 5 (TLR5) CASCADE	0.40392	0.999486	-1.03116	PPP2CA, MAPKAPK3, IRAK4, NFKBIA, NFKB1	CD4 T EM GZMB- CD27+	down	11445	5	98	5.10204	Reactome_Pathways_2024.gmt
TOLL LIKE RECEPTOR 7 8 (TLR7 8) CASCADE	0.40392	0.999486	-1.03116	PPP2CA, MAPKAPK3, IRAK4, NFKBIA, NFKB1	CD4 T EM GZMB- CD27+	down	11446	5	107	4.6729	Reactome_Pathways_2024.gmt
TOLL LIKE RECEPTOR 9 (TLR9) CASCADE	0.40392	0.999486	-1.03116	PPP2CA, MAPKAPK3, IRAK4, NFKBIA, NFKB1	CD4 T EM GZMB- CD27+	down	11447	5	110	4.54545	Reactome_Pathways_2024.gmt
TRAF6 MEDIATED INDUCTION OF NFKB AND MAP KINASES UPON TLR7 8 OR 9 ACTIVATION	0.40392	0.999486	-1.03116	PPP2CA, MAPKAPK3, IRAK4, NFKBIA, NFKB1	CD4 T EM GZMB- CD27+	down	11448	5	102	4.90196	Reactome_Pathways_2024.gmt
RIBOSOMAL SCANNING AND START CODON RECOGNITION	0.408309	0.999486	-1.03171	EIF2S3, EIF4B, EIF3M, EIF4A2, EIF3D, EIF3F, FAU, EIF3B, EIF3L	CD4 T EM GZMB- CD27+	down	11449	9	60	15	Reactome_Pathways_2024.gmt
CELL CYCLE CHECKPOINTS	0.393516	0.999486	-1.03234	BABAM1, NBN, NDE1, PPP2CA, ANAPC15, PSMD7, DYNC1LI1, ANAPC16, PPP1CC, RPA2, PSMC3, PSMA2, YWHAZ	CD4 T EM GZMB- CD27+	down	11450	13	261	4.98084	Reactome_Pathways_2024.gmt
NONSENSE MEDIATED DECAY (NMD) ENHANCED BY THE EXON JUNCTION COMPLEX (EJC)	0.409713	0.999486	-1.03254	PPP2CA, SMG1, PNRC2, PPP2R2A, PABPC1, UPF2, FAU, RBM8A, UBA52, UPF3A	CD4 T EM GZMB- CD27+	down	11451	10	120	8.33333	Reactome_Pathways_2024.gmt
NONSENSE-MEDIATED DECAY (NMD)	0.409713	0.999486	-1.03254	PPP2CA, SMG1, PNRC2, PPP2R2A, PABPC1, UPF2, FAU, RBM8A, UBA52, UPF3A	CD4 T EM GZMB- CD27+	down	11452	10	120	8.33333	Reactome_Pathways_2024.gmt
TP53 REGULATES METABOLIC GENES	0.388063	0.999486	-1.03862	PRKAA1, SESN3, LAMTOR1, TNRC6C, CYCS, YWHAZ, COX7A2L, TNRC6B	CD4 T EM GZMB- CD27+	down	11453	8	86	9.30233	Reactome_Pathways_2024.gmt
DNA REPAIR	0.374907	0.999486	-1.04113	BABAM1, NBN, RUVBL1, USP10, MBD4, POLR2A, CCNH, RPA2, PPIE, APEX1, UBXN1, PRKDC, DDB2, XPC, RNF4, MGMT, ATM, SMARCA5, PIAS1, UBC, AQR, RAD23A, RFC1, TERF2IP, UIMC1	CD4 T EM GZMB- CD27+	down	11454	25	312	8.01282	Reactome_Pathways_2024.gmt
DEGRADATION OF BETA-CATENIN BY THE DESTRUCTION COMPLEX	0.380233	0.999486	-1.04136	CTBP1, PPP2CA, PSMD7, TLE4, PSMC3, PSMA2, MYC, PSMC5, PSMB4	CD4 T EM GZMB- CD27+	down	11455	9	72	12.5	Reactome_Pathways_2024.gmt
GTP HYDROLYSIS AND JOINING OF THE 60S RIBOSOMAL SUBUNIT	0.391019	0.999486	-1.042	EIF2S3, EIF4B, EIF3M, EIF4A2, EIF3D, EIF3F, FAU, EIF3B, EIF3L, UBA52	CD4 T EM GZMB- CD27+	down	11456	10	117	8.54701	Reactome_Pathways_2024.gmt
INTERLEUKIN-4 AND INTERLEUKIN-13 SIGNALING	0.382191	0.999486	-1.04641	TNF, TNFRSF1B, SOCS1, BCL2, STAT6, VIM, JAK3, HSPA8, MYC, ANXA1, JAK2	CD4 T EM GZMB- CD27+	down	11457	11	112	9.82143	Reactome_Pathways_2024.gmt
REGULATION OF HSF1-MEDIATED HEAT SHOCK RESPONSE	0.378108	0.999486	-1.05149	DEDD2, ST13, RPA2, BAG1, HSPA8, HSBP1, ATM, HSPA5	CD4 T EM GZMB- CD27+	down	11458	8	83	9.63855	Reactome_Pathways_2024.gmt
TELOMERE MAINTENANCE	0.380676	0.999486	-1.05182	RUVBL1, ANKRD28, POLR2A, RPA2	CD4 T EM GZMB- CD27+	down	11459	4	92	4.34783	Reactome_Pathways_2024.gmt
G2 M CHECKPOINTS	0.363165	0.999486	-1.0536	BABAM1, NBN, PSMD7, RPA2, PSMC3, PSMA2, YWHAZ, PSMC5, PSMB4, ATM, UBC, PSMD13, UIMC1	CD4 T EM GZMB- CD27+	down	11460	13	137	9.48905	Reactome_Pathways_2024.gmt
INTERLEUKIN-17 SIGNALING	0.385668	0.999486	-1.05394	PPP2CA, MAPKAPK3, NFKB1, TNIP2, UBC	CD4 T EM GZMB- CD27+	down	11461	5	72	6.94444	Reactome_Pathways_2024.gmt
MAP KINASE ACTIVATION	0.385668	0.999486	-1.05394	PPP2CA, MAPKAPK3, NFKB1, TNIP2, UBC	CD4 T EM GZMB- CD27+	down	11462	5	63	7.93651	Reactome_Pathways_2024.gmt
HSP90 CHAPERONE CYCLE FOR STEROID HORMONE RECEPTORS (SHR) IN THE PRESENCE OF LIGAND	0.372598	0.999486	-1.05538	FKBP5, TUBA1B, DYNC1LI1, PTGES3, DCTN2, HSPA8, HSP90AB1, CAPZB	CD4 T EM GZMB- CD27+	down	11463	8	56	14.2857	Reactome_Pathways_2024.gmt
METABOLISM OF AMINO ACIDS AND DERIVATIVES	0.357538	0.999486	-1.05636	AMD1, GLUD1, ODC1, PSMD7, MTR, SECISBP2, PSMC3, PSMA2, SERINC1, PSMC5, PSMB4, GLUL, SLC3A2, PSMD13, ECHS1, SMS, FAU, PPM1K, PSMA3, PSMC1, TSTD1, TXN2, UBA52, PHYKPL, PSMB2, PSMD14	CD4 T EM GZMB- CD27+	down	11464	26	358	7.26257	Reactome_Pathways_2024.gmt
XBP1(S) ACTIVATES CHAPERONE GENES	0.386909	0.999486	-1.05649	ACADVL, SRPRA, TSPYL2, SERP1, TLN1	CD4 T EM GZMB- CD27+	down	11465	5	49	10.2041	Reactome_Pathways_2024.gmt
ABERRANT REGULATION OF MITOTIC CELL CYCLE DUE TO RB1 DEFECTS	0.394773	0.999486	-1.05723	ANAPC15, ANAPC16, CDK6, CCND2, CCND3	CD4 T EM GZMB- CD27+	down	11466	5	36	13.8889	Reactome_Pathways_2024.gmt
DEUBIQUITINATION	0.332347	0.999486	-1.06034	BABAM1, RUVBL1, USP10, PSMD7, NFKBIA, PSMC3, OTUB1, PSMA2, BECN1, MYC, PSMC5, DDB2, PSMB4, BIRC2, SMAD2, TNIP2, RHOA, EP300, TNIP1, VDAC2, UBC, RAD23A, PSMD13, UIMC1, MAT2B, SIAH2, BIRC3	CD4 T EM GZMB- CD27+	down	11467	27	268	10.0746	Reactome_Pathways_2024.gmt
TRANSCRIPTIONAL ACTIVATION OF MITOCHONDRIAL BIOGENESIS	0.379938	0.999486	-1.06131	GLUD1, CYCS, IDH2, TGS1, CALM1, NCOR1	CD4 T EM GZMB- CD27+	down	11468	6	56	10.7143	Reactome_Pathways_2024.gmt
INFLAMMASOMES	0.390677	0.999486	-1.06171	BCL2, NFKB1, HSP90AB1, PYCARD	CD4 T EM GZMB- CD27+	down	11469	4	25	16	Reactome_Pathways_2024.gmt
TOLL LIKE RECEPTOR 4 (TLR4) CASCADE	0.352606	0.999486	-1.0636	SOCS1, PPP2CA, MAPKAPK3, IRAK4, OPTN, NFKBIA	CD4 T EM GZMB- CD27+	down	11470	6	148	4.05405	Reactome_Pathways_2024.gmt
REGULATION OF TP53 ACTIVITY	0.347909	0.999486	-1.06574	NBN, SUPT16H, PRKAA1, PRDM1, PPP2CA	CD4 T EM GZMB- CD27+	down	11471	5	160	3.125	Reactome_Pathways_2024.gmt
INNATE IMMUNE SYSTEM	0.269986	0.999486	-1.06602	LYZ, ATP11B, PLAC8, TNFRSF1B, ICAM2, SOCS1, LTA4H, EEF1A1, PPP2CA, TUBB, BCL2, PSMD7, MAPKAPK3, CCT8, IRAK4, DYNC1LI1, OPTN, ARPC4, B4GALT1, NFKBIA, STAT6, ITK, RAB7A, SURF4, LAMTOR1, ILF2, ADGRE5, PKM, ATP6V1E1, GSTP1, RHOF, DHX36, PPIE, NFKB1, ACTG1, KPNB1, PSMC3, CASP4, PRKACB, COPB1, POLR1D, CD247, UBE2M, PSMA2, ATG12, PTPN6, DIAPH1, IGF2R, HSPA8, HUWE1, LCP2, DPP7, SERPINB1, PRKDC, PSMC5, ACTR3, EEF2, CD55, HSP90AB1, PSMB4, PIN1, NCF4, BIRC2, PYCARD, HLA-B, SELL, UBA3, DBNL, BST2, KCMF1, GOLGA7, TNIP2, RHOA, DDX3X, EP300, S100A8	CD4 T EM GZMB- CD27+	down	11472	76	1149	6.61445	Reactome_Pathways_2024.gmt
AEROBIC RESPIRATION AND RESPIRATORY ELECTRON TRANSPORT	0.314047	0.999486	-1.0665	NDUFA9, SDHAF2, CMC1, ETFB, ISCU, NDUFB7, NDUFA10, ATP5F1D, PKM, COX14, ETFA, NDUFB5, COX17, NDUFS1, LDHB, CYCS, IDH2, COX7A2L, HIGD1A, NDUFAF8, TMEM126A, UCP2, NDUFAF2, UQCRC1, COX7C, HAGH, UBC, UQCRQ, ATP5MC1, NDUFB10, COX20, IDH3B, COA3, PYURF, ATP5PD, ATP5PO, MKLN1, ATP5F1A, COX7B, IDH3G, SDHC, VDAC1	CD4 T EM GZMB- CD27+	down	11473	42	260	16.1538	Reactome_Pathways_2024.gmt
MITOTIC SPINDLE CHECKPOINT	0.350104	0.999486	-1.06871	NDE1, PPP2CA, ANAPC15, DYNC1LI1, ANAPC16, PPP1CC	CD4 T EM GZMB- CD27+	down	11474	6	111	5.40541	Reactome_Pathways_2024.gmt
TRANSCRIPTIONAL REGULATION BY VENTX	0.371182	0.999486	-1.07341	ANAPC15, ANAPC16, TNRC6C, NFKB1, TNRC6B	CD4 T EM GZMB- CD27+	down	11475	5	41	12.1951	Reactome_Pathways_2024.gmt
CELLULAR SENESCENCE	0.326166	0.999486	-1.07643	NBN, CBX6, ANAPC15, MAPKAPK3, ANAPC16, TNRC6C, NFKB1, TNRC6B, CDK6	CD4 T EM GZMB- CD27+	down	11476	9	167	5.38922	Reactome_Pathways_2024.gmt
RAS PROCESSING	0.375853	0.999486	-1.07739	LYPLA1, GOLGA7, CALM1, UBC, PRKCQ, FNTA, UBA52	CD4 T EM GZMB- CD27+	down	11477	7	24	29.1667	Reactome_Pathways_2024.gmt
REGULATION OF RUNX1 EXPRESSION AND ACTIVITY	0.364612	0.999486	-1.07902	TNRC6C, RUNX1, TNRC6B, CDK6, CCND2, CCND3, CBFB	CD4 T EM GZMB- CD27+	down	11478	7	27	25.9259	Reactome_Pathways_2024.gmt
S PHASE	0.321973	0.999486	-1.07942	ANAPC15, PSMD7, ANAPC16, MAX, CCNH, RPA2, PSMC3, PSMA2, SMC3, MYC, PSMC5, PSMB4, RBL2, PDS5A, UBC, RFC1, PSMD13	CD4 T EM GZMB- CD27+	down	11479	17	150	11.3333	Reactome_Pathways_2024.gmt
DISEASES OF MITOTIC CELL CYCLE	0.361881	0.999486	-1.08159	ANAPC15, ANAPC16, CDK6, CCND2, CCND3	CD4 T EM GZMB- CD27+	down	11480	5	38	13.1579	Reactome_Pathways_2024.gmt
HDR THROUGH HOMOLOGOUS RECOMBINATION (HRR)	0.361246	0.999486	-1.08273	NBN, RPA2, ATM, UBC, RFC1, POLE3	CD4 T EM GZMB- CD27+	down	11481	6	69	8.69565	Reactome_Pathways_2024.gmt
MITOPHAGY	0.341713	0.999486	-1.0831	OPTN, TOMM7, TOMM22, ATG12, SQSTM1, VDAC2, UBC	CD4 T EM GZMB- CD27+	down	11482	7	39	17.9487	Reactome_Pathways_2024.gmt
CELL CYCLE	0.242218	0.999486	-1.0902	BABAM1, NBN, NDE1, RUVBL1, NUMA1, GORASP2, ANKRD28, PPP2CA, TUBB, MCPH1, TUBA1B, ANAPC15, PSMD7, DYNC1LI1, OPTN, ANAPC16, POLR2A, MAX, CHMP2B, CCNH, PPP1CC, RPA2, DCTN2, KPNB1, PSMC3, EMD, PSMA2, SMC3, YWHAZ, HAUS3, CHMP4A, CDK11B, CDK6, MYC, PPP2R2A, PSMC5, HSP90AB1, PSMB4, JAK2, RBL2, CCND2, NPM1, ATM, SMARCA5, EP300, NEK7, CCND3, PDS5A	CD4 T EM GZMB- CD27+	down	11483	48	649	7.39599	Reactome_Pathways_2024.gmt
IRON UPTAKE AND TRANSPORT	0.335389	0.999486	-1.09085	SLC40A1, ATP6V1E1, FBXL5, UBC, CAND1, ATP6V1G1, UBA52, FTH1	CD4 T EM GZMB- CD27+	down	11484	8	59	13.5593	Reactome_Pathways_2024.gmt
PROCESSING OF DNA DOUBLE-STRAND BREAK ENDS	0.334232	0.999486	-1.09481	BABAM1, NBN	CD4 T EM GZMB- CD27+	down	11485	2	80	2.5	Reactome_Pathways_2024.gmt
DNA DOUBLE STRAND BREAK RESPONSE	0.34343	0.999486	-1.09634	BABAM1, NBN	CD4 T EM GZMB- CD27+	down	11486	2	61	3.27869	Reactome_Pathways_2024.gmt
RECRUITMENT AND ATM-MED PHOSPHORYLATION OF REPAIR AND SIGNALING PROTEINS AT DNA DOUBLE STRAND BREAKS	0.34343	0.999486	-1.09634	BABAM1, NBN	CD4 T EM GZMB- CD27+	down	11487	2	60	3.33333	Reactome_Pathways_2024.gmt
DEATH RECEPTOR SIGNALING	0.301506	0.999486	-1.09883	TNF, OPTN, NFKBIA, RACK1, GNA13, PREX1, NFKB1, BIRC2, RTN4, RHOA, STUB1, SQSTM1, SOS1, APH1A, UBC, ARHGEF6, BIRC3, CFLAR	CD4 T EM GZMB- CD27+	down	11488	18	157	11.465	Reactome_Pathways_2024.gmt
RESPIRATORY SYNCYTIAL VIRUS (RSV) GENOME REPLICATION, TRANSCRIPTION AND TRANSLATION	0.337063	0.999486	-1.10196	SEC11A, PPP1CC, KPNB1, SPCS1, HSPA8, HSP90AB1	CD4 T EM GZMB- CD27+	down	11489	6	30	20	Reactome_Pathways_2024.gmt
COMPLEX IV ASSEMBLY	0.310723	0.999486	-1.10385	CMC1, COX14, COX17, COX7A2L, HIGD1A, COX7C, COX20, COA3, COX7B, NDUFA4	CD4 T EM GZMB- CD27+	down	11490	10	48	20.8333	Reactome_Pathways_2024.gmt
PARADOXICAL ACTIVATION OF RAF SIGNALING BY KINASE INACTIVE BRAF	0.308599	0.999486	-1.10577	PEBP1, ACTG1, JAK2, BRAF, TLN1, RAP1A, CALM1, IQGAP1, APBB1IP, CAMK2D, CSK	CD4 T EM GZMB- CD27+	down	11491	11	45	24.4444	Reactome_Pathways_2024.gmt
SIGNALING BY MODERATE KINASE ACTIVITY BRAF MUTANTS	0.308599	0.999486	-1.10577	PEBP1, ACTG1, JAK2, BRAF, TLN1, RAP1A, CALM1, IQGAP1, APBB1IP, CAMK2D, CSK	CD4 T EM GZMB- CD27+	down	11492	11	45	24.4444	Reactome_Pathways_2024.gmt
SIGNALING BY RAS MUTANTS	0.308599	0.999486	-1.10577	PEBP1, ACTG1, JAK2, BRAF, TLN1, RAP1A, CALM1, IQGAP1, APBB1IP, CAMK2D, CSK	CD4 T EM GZMB- CD27+	down	11493	11	45	24.4444	Reactome_Pathways_2024.gmt
SIGNALING DOWNSTREAM OF RAS MUTANTS	0.308599	0.999486	-1.10577	PEBP1, ACTG1, JAK2, BRAF, TLN1, RAP1A, CALM1, IQGAP1, APBB1IP, CAMK2D, CSK	CD4 T EM GZMB- CD27+	down	11494	11	45	24.4444	Reactome_Pathways_2024.gmt
CELLULAR RESPONSES TO STIMULI	0.196457	0.999486	-1.1077	NBN, ACADVL, CBX6, EIF2S3, EEF1A1, PPP2CA, FKBP5, BCL2, TUBA1B, ANAPC15, PSMD7, MAPKAPK3, DYNC1LI1, SRPRA, ANAPC16, NFKBIA, PTGES3, PHB2, DEDD2, LAMTOR1, HERPUD1, ST13, ATP6V1E1, TSPYL2, GSTP1, TNRC6C, RPA2, DCTN2, NFKB1, PSMC3, CYCS, PRKACB, BAG1, PSMA2, COX7A2L, HIGD1A, HSPA8, TNRC6B, HSBP1, TGS1, CDK6, GNB2, MYC, PPP2R2A, PSMC5, HSP90AB1, PSMB4, YME1L1, NCF4, STOML2, CAPZB, SERP1, ATM, HSPA5, COX7C, EP300, SQSTM1, PKN2, TLN1, PDE4D, EXOSC7, CALM1, UBC	CD4 T EM GZMB- CD27+	down	11495	63	887	7.10259	Reactome_Pathways_2024.gmt
HSF1-DEPENDENT TRANSACTIVATION	0.336319	0.999486	-1.10781	PTGES3, DEDD2, HSPA8, HSBP1, HSP90AB1, EP300	CD4 T EM GZMB- CD27+	down	11496	6	37	16.2162	Reactome_Pathways_2024.gmt
SIGNALING BY INTERLEUKINS	0.234221	0.999486	-1.10809	TNF, PDCD4, SOCS2, TNFRSF1B, SMARCA4, SOCS1, PPP2CA, BCL2, PSMD7, MAPKAPK3, IRAK4, NFKBIA, HNRNPDL, CISH, STAT6, VIM, JAK3, CANX, NFKB1, PSMC3, PSMA2, PTPN7, YWHAZ, PTPN6, HSPA8, HNRNPA2B1, MYC, PSMC5, ANXA1, PSMB4, JAK2	CD4 T EM GZMB- CD27+	down	11497	31	452	6.85841	Reactome_Pathways_2024.gmt
MYD88 MAL(TIRAP) CASCADE INITIATED ON PLASMA MEMBRANE	0.303585	0.999486	-1.10896	SOCS1, PPP2CA, MAPKAPK3, IRAK4, NFKBIA	CD4 T EM GZMB- CD27+	down	11498	5	115	4.34783	Reactome_Pathways_2024.gmt
TOLL LIKE RECEPTOR 2 (TLR2) CASCADE	0.303585	0.999486	-1.10896	SOCS1, PPP2CA, MAPKAPK3, IRAK4, NFKBIA	CD4 T EM GZMB- CD27+	down	11499	5	118	4.23729	Reactome_Pathways_2024.gmt
TOLL LIKE RECEPTOR TLR1 TLR2 CASCADE	0.303585	0.999486	-1.10896	SOCS1, PPP2CA, MAPKAPK3, IRAK4, NFKBIA	CD4 T EM GZMB- CD27+	down	11500	5	118	4.23729	Reactome_Pathways_2024.gmt
TOLL LIKE RECEPTOR TLR6 TLR2 CASCADE	0.303585	0.999486	-1.10896	SOCS1, PPP2CA, MAPKAPK3, IRAK4, NFKBIA	CD4 T EM GZMB- CD27+	down	11501	5	115	4.34783	Reactome_Pathways_2024.gmt
RUNX1 INTERACTS WITH CO-FACTORS WHOSE PRECISE EFFECT ON RUNX1 TARGETS IS NOT KNOWN	0.307368	0.999486	-1.11928	CBX6, SMARCA4, SMARCB1, RUNX1, YAF2, EP300, PCGF5, SMARCC2, ARID2, CBFB	CD4 T EM GZMB- CD27+	down	11502	10	37	27.027	Reactome_Pathways_2024.gmt
UB-SPECIFIC PROCESSING PROTEASES	0.251937	0.999486	-1.12171	RUVBL1, USP10, PSMD7, NFKBIA, PSMC3, OTUB1, PSMA2, BECN1, MYC, PSMC5, DDB2, PSMB4, BIRC2, SMAD2, VDAC2, UBC, PSMD13, MAT2B, SIAH2, BIRC3, PSMA3, CYLD, VDAC1, HIF1A, PSMC1	CD4 T EM GZMB- CD27+	down	11503	25	190	13.1579	Reactome_Pathways_2024.gmt
IRE1ALPHA ACTIVATES CHAPERONES	0.303141	0.999486	-1.12572	ACADVL, SRPRA, TSPYL2, SERP1, HSPA5, TLN1	CD4 T EM GZMB- CD27+	down	11504	6	51	11.7647	Reactome_Pathways_2024.gmt
RHOBTB GTPASE CYCLE	0.284831	0.999486	-1.12944	TRA2B, VIM, ACTG1, HSP90AB1, CCT2, ROCK1, DDX39B, HNRNPC, RBBP6, COPS2, TXNL1, SRRM1	CD4 T EM GZMB- CD27+	down	11505	12	35	34.2857	Reactome_Pathways_2024.gmt
SIGNALING BY NOTCH2	0.316754	0.999486	-1.13297	MAML2, EP300, APH1A, UBC, ADAM10, UBA52	CD4 T EM GZMB- CD27+	down	11506	6	36	16.6667	Reactome_Pathways_2024.gmt
MRNA ACTIVATION UPON BINDING OF THE CAP-BINDING COMPLEX AND EIFS, AND SUBSEQUENT BINDING TO 43S	0.273623	0.999486	-1.14008	EIF2S3, EIF4B, EIF3M, PABPC1, EIF4A2, EIF3D, EIF3F, FAU, EIF3B, EIF3L	CD4 T EM GZMB- CD27+	down	11507	10	61	16.3934	Reactome_Pathways_2024.gmt
TRANSLATION INITIATION COMPLEX FORMATION	0.273623	0.999486	-1.14008	EIF2S3, EIF4B, EIF3M, PABPC1, EIF4A2, EIF3D, EIF3F, FAU, EIF3B, EIF3L	CD4 T EM GZMB- CD27+	down	11508	10	60	16.6667	Reactome_Pathways_2024.gmt
AMYLOID FIBER FORMATION	0.297022	0.999486	-1.14189	LYZ, APH1A, UBC, SIAH2, ADAM10, UBA52, ITM2B	CD4 T EM GZMB- CD27+	down	11509	7	80	8.75	Reactome_Pathways_2024.gmt
MRNA SPLICING - MAJOR PATHWAY	0.183648	0.999486	-1.14507	HNRNPA1, NSRP1, SNRNP40, SF3A1, HNRNPL, FUS, TRA2B, BCAS2, SRSF1, PTBP1, POLR2A, SYF2, HTATSF1, PRPF8, DHX15, PPIE, SRSF3, TXNL4A, SNRPN, HNRNPM, HSPA8, LSM5, SNRPD2, HNRNPA2B1, PPIG, LSM3, SNRPC	CD4 T EM GZMB- CD27+	down	11510	27	204	13.2353	Reactome_Pathways_2024.gmt
REGULATION OF TP53 ACTIVITY THROUGH PHOSPHORYLATION	0.258869	0.999486	-1.1476	NBN, SUPT16H, PRKAA1, RPA2, PIN1, ATM, TAF11, UBC	CD4 T EM GZMB- CD27+	down	11511	8	92	8.69565	Reactome_Pathways_2024.gmt
ATTENUATION PHASE	0.294967	0.999486	-1.14957	PTGES3, DEDD2, HSPA8, HSBP1, HSP90AB1, EP300	CD4 T EM GZMB- CD27+	down	11512	6	27	22.2222	Reactome_Pathways_2024.gmt
P75 NTR RECEPTOR-MEDIATED SIGNALLING	0.251922	0.999486	-1.1553	NFKBIA, GNA13, PREX1, NFKB1, RTN4, RHOA, SQSTM1, SOS1, APH1A, UBC, ARHGEF6	CD4 T EM GZMB- CD27+	down	11513	11	98	11.2245	Reactome_Pathways_2024.gmt
TCF DEPENDENT SIGNALING IN RESPONSE TO WNT	0.206456	0.999486	-1.15952	CTBP1, RUVBL1, SMARCA4, PPP2CA, PSMD7, TLE4, RUNX3, PSMC3, PSMA2, YWHAZ, MYC, PSMC5, PSMB4	CD4 T EM GZMB- CD27+	down	11514	13	189	6.87831	Reactome_Pathways_2024.gmt
CAP-DEPENDENT TRANSLATION INITIATION	0.239885	0.999486	-1.16259	EIF2S3, EIF4B, EIF3M, PABPC1, EIF4A2, EIF3D, EIF3F, FAU, EIF2B1, EIF3B, EIF3L, UBA52	CD4 T EM GZMB- CD27+	down	11515	12	124	9.67742	Reactome_Pathways_2024.gmt
EUKARYOTIC TRANSLATION INITIATION	0.239885	0.999486	-1.16259	EIF2S3, EIF4B, EIF3M, PABPC1, EIF4A2, EIF3D, EIF3F, FAU, EIF2B1, EIF3B, EIF3L, UBA52	CD4 T EM GZMB- CD27+	down	11516	12	124	9.67742	Reactome_Pathways_2024.gmt
MRNA SPLICING	0.155377	0.999486	-1.16313	HNRNPA1, NSRP1, SNRNP40, SF3A1, HNRNPL, FUS, TRA2B, BCAS2, SRSF1, PTBP1, POLR2A, SYF2, HTATSF1, PRPF8, DHX15, PPIE, SRSF3, ZCRB1, TXNL4A, SNRPN, HNRNPM, HSPA8, LSM5, SNRPD2, HNRNPA2B1, PPIG, LSM3, SNRPC	CD4 T EM GZMB- CD27+	down	11517	28	215	13.0233	Reactome_Pathways_2024.gmt
L13A-MEDIATED TRANSLATIONAL SILENCING OF CERULOPLASMIN EXPRESSION	0.245705	0.999486	-1.16409	EIF2S3, EIF4B, EIF3M, PABPC1, EIF4A2, EIF3D, EIF3F, FAU, EIF3B, EIF3L, UBA52	CD4 T EM GZMB- CD27+	down	11518	11	116	9.48276	Reactome_Pathways_2024.gmt
GLUCOSE METABOLISM	0.265176	0.999486	-1.16443	PPP2CA, ENO1, PKM, PRKACB	CD4 T EM GZMB- CD27+	down	11519	4	85	4.70588	Reactome_Pathways_2024.gmt
GLYCOLYSIS	0.265176	0.999486	-1.16443	PPP2CA, ENO1, PKM, PRKACB	CD4 T EM GZMB- CD27+	down	11520	4	74	5.40541	Reactome_Pathways_2024.gmt
G2 M DNA DAMAGE CHECKPOINT	0.262587	0.999486	-1.16765	BABAM1, NBN	CD4 T EM GZMB- CD27+	down	11521	2	77	2.5974	Reactome_Pathways_2024.gmt
CELLULAR RESPONSES TO STRESS	0.119073	0.999486	-1.16912	NBN, ACADVL, CBX6, EIF2S3, EEF1A1, FKBP5, BCL2, TUBA1B, ANAPC15, PSMD7, MAPKAPK3, DYNC1LI1, SRPRA, ANAPC16, PTGES3, PHB2, DEDD2, LAMTOR1, HERPUD1, ST13, ATP6V1E1, TSPYL2, GSTP1, TNRC6C, RPA2, DCTN2, NFKB1, PSMC3, CYCS, BAG1, PSMA2, COX7A2L, HIGD1A, HSPA8, TNRC6B, HSBP1, TGS1, CDK6, MYC, PSMC5, HSP90AB1, PSMB4, YME1L1, NCF4, STOML2, CAPZB, SERP1, ATM, HSPA5, COX7C, EP300, SQSTM1	CD4 T EM GZMB- CD27+	down	11522	52	787	6.60737	Reactome_Pathways_2024.gmt
MITOTIC G1 PHASE AND G1 S TRANSITION	0.201756	0.999486	-1.17146	PPP2CA, PSMD7, MAX, CCNH, RPA2, PSMC3, PSMA2, CDK6, MYC, PPP2R2A, PSMC5, PSMB4, JAK2, RBL2, CCND2, CCND3, UBC, PSMD13	CD4 T EM GZMB- CD27+	down	11523	18	139	12.9496	Reactome_Pathways_2024.gmt
PROCESSING OF CAPPED INTRON-CONTAINING PRE-MRNA	0.136861	0.999486	-1.1716	HNRNPA1, NSRP1, SNRNP40, SF3A1, HNRNPL, WTAP, FUS, TRA2B, BCAS2, SRSF1, PTBP1, POLR2A, SYF2, HTATSF1, PRPF8, DHX15, PPIE, THOC2, SRSF3, ZCRB1, TXNL4A, SNRPN, HNRNPM, HSPA8, LSM5, SNRPD2, HNRNPA2B1, PCF11, PPIG, LSM3, SNRPC	CD4 T EM GZMB- CD27+	down	11524	31	285	10.8772	Reactome_Pathways_2024.gmt
SELECTIVE AUTOPHAGY	0.223089	0.999486	-1.17179	TUBA1B, DYNC1LI1, OPTN, VIM, TOMM7, TOMM22, PARK7, ATG12, HSPA8, ATM, SQSTM1, VDAC2, UBC	CD4 T EM GZMB- CD27+	down	11525	13	89	14.6067	Reactome_Pathways_2024.gmt
TNFR1-INDUCED NF-KAPPA-B SIGNALING PATHWAY	0.247154	0.999486	-1.18658	TNF, OPTN, RACK1, BIRC2, UBC, BIRC3, CYLD	CD4 T EM GZMB- CD27+	down	11526	7	33	21.2121	Reactome_Pathways_2024.gmt
NEUTROPHIL DEGRANULATION	0.101781	0.999486	-1.1982	LYZ, ATP11B, PLAC8, TNFRSF1B, LTA4H, EEF1A1, TUBB, PSMD7, CCT8, DYNC1LI1, B4GALT1, RAB7A, SURF4, LAMTOR1, ILF2, ADGRE5, PKM, GSTP1, RHOF, PPIE, NFKB1, KPNB1, PSMC3, COPB1, PSMA2, PTPN6, DIAPH1, IGF2R, HSPA8, HUWE1, DPP7, SERPINB1, EEF2, CD55, HSP90AB1, PYCARD, HLA-B, SELL, DBNL, BST2, KCMF1, GOLGA7, RHOA, DDX3X, S100A8, RAP1A, PSMD13, SNAP23, ARPC5, CTSD, CCT2, ROCK1, SVIP, DOCK2, CTSB, MAGT1, ORMDL3, XRCC6, ADAM10, PDAP1, DDOST, IMPDH2, IQGAP1, XRCC5	CD4 T EM GZMB- CD27+	down	11527	64	478	13.3891	Reactome_Pathways_2024.gmt
COPII-MEDIATED VESICLE TRANSPORT	0.201966	0.999486	-1.20387	ANKRD28, CNIH1, SCFD1, TRAPPC3, LMAN1, TRAPPC10, PPP6R3, SEC22B, TMED10, TRAPPC1, NAPA	CD4 T EM GZMB- CD27+	down	11528	11	69	15.942	Reactome_Pathways_2024.gmt
PHASE II - CONJUGATION OF COMPOUNDS	0.226181	0.999486	-1.20727	MTR, GSTP1, TRMT112, UGP2, GSTK1, MAT2B, MAT2A, COMT, MGST3, ABHD14B, GSTO1	CD4 T EM GZMB- CD27+	down	11529	11	111	9.90991	Reactome_Pathways_2024.gmt
CITRIC ACID CYCLE (TCA CYCLE)	0.221921	0.999486	-1.21356	SDHAF2, ISCU, IDH2, IDH3B, IDH3G, SDHC	CD4 T EM GZMB- CD27+	down	11530	6	34	17.6471	Reactome_Pathways_2024.gmt
BACTERIAL INFECTION PATHWAYS	0.194643	0.999486	-1.21495	ENO1, RAB7A, KPNB1, EEF2, HSP90AB1, EPS15, ANTXR2, CALM1, UBC, RAB5A	CD4 T EM GZMB- CD27+	down	11531	10	143	6.99301	Reactome_Pathways_2024.gmt
INFECTION WITH MYCOBACTERIUM TUBERCULOSIS	0.223516	0.999486	-1.21618	ENO1, RAB7A, KPNB1, UBC, RAB5A	CD4 T EM GZMB- CD27+	down	11532	5	82	6.09756	Reactome_Pathways_2024.gmt
MEIOSIS	0.217249	0.999486	-1.22012	NBN, RPA2, SMC3, ATM, TERF2IP	CD4 T EM GZMB- CD27+	down	11533	5	89	5.61798	Reactome_Pathways_2024.gmt
RHOH GTPASE CYCLE	0.201197	0.999486	-1.22884	TUBA1B, RAB7A, RALGAPA1, MTR, LAMTOR1	CD4 T EM GZMB- CD27+	down	11534	5	37	13.5135	Reactome_Pathways_2024.gmt
G ALPHA (12 13) SIGNALLING EVENTS	0.200656	0.999486	-1.23809	GNA13, PREX1, GNB2, RHOA, SOS1, ARHGEF6, ROCK1, GNG2, TIAM1, ARHGEF3	CD4 T EM GZMB- CD27+	down	11535	10	80	12.5	Reactome_Pathways_2024.gmt
LATE ENDOSOMAL MICROAUTOPHAGY	0.203337	0.999486	-1.24022	VIM, CHMP2B, PARK7, HSPA8, CHMP4A, UBC, CHMP3, UBA52, PLIN2, VPS28	CD4 T EM GZMB- CD27+	down	11536	10	34	29.4118	Reactome_Pathways_2024.gmt
NONHOMOLOGOUS END-JOINING (NHEJ)	0.204674	0.999486	-1.24636	BABAM1, NBN	CD4 T EM GZMB- CD27+	down	11537	2	51	3.92157	Reactome_Pathways_2024.gmt
MACROAUTOPHAGY	0.130551	0.999486	-1.24644	PRKAA1, TUBA1B, DYNC1LI1, OPTN, VIM, TOMM7, CHMP2B, LAMTOR1, TOMM22, PARK7, ATG12, HSPA8, BECN1, CHMP4A, ATM, SQSTM1, VDAC2, UBC	CD4 T EM GZMB- CD27+	down	11538	18	143	12.5874	Reactome_Pathways_2024.gmt
MITOTIC PROPHASE	0.15942	0.999486	-1.2643	NUMA1, GORASP2, PPP2CA, MCPH1	CD4 T EM GZMB- CD27+	down	11539	4	111	3.6036	Reactome_Pathways_2024.gmt
BIOLOGICAL OXIDATIONS	0.158963	0.999486	-1.26888	PTGES3, MTR, GSTP1, TRMT112, UGP2, HSP90AB1, GSTK1, MAT2B, MAT2A, COMT, MGST3, ABHD14B, GSTO1, AHR	CD4 T EM GZMB- CD27+	down	11540	14	222	6.30631	Reactome_Pathways_2024.gmt
SARS-COV-1 ACTIVATES MODULATES INNATE IMMUNE RESPONSES	0.162683	0.999486	-1.27489	NFKBIA, RUNX1, NFKB1, KPNB1, PPIG, PYCARD, BST2, UBC, IRF3, PPIB, PCBP2, ITCH, UBA52	CD4 T EM GZMB- CD27+	down	11541	13	54	24.0741	Reactome_Pathways_2024.gmt
CYCLIN D ASSOCIATED EVENTS IN G1	0.164772	0.999486	-1.27495	PPP2CA, CCNH, CDK6, PPP2R2A, JAK2, RBL2, CCND2, CCND3, UBC	CD4 T EM GZMB- CD27+	down	11542	9	47	19.1489	Reactome_Pathways_2024.gmt
G1 PHASE	0.164772	0.999486	-1.27495	PPP2CA, CCNH, CDK6, PPP2R2A, JAK2, RBL2, CCND2, CCND3, UBC	CD4 T EM GZMB- CD27+	down	11543	9	47	19.1489	Reactome_Pathways_2024.gmt
HSF1 ACTIVATION	0.178114	0.999486	-1.27557	EEF1A1, PTGES3, DEDD2, RPA2, HSBP1, HSP90AB1	CD4 T EM GZMB- CD27+	down	11544	6	30	20	Reactome_Pathways_2024.gmt
CYTOSOLIC SENSORS OF PATHOGEN-ASSOCIATED DNA	0.147194	0.999486	-1.27636	NFKBIA, STAT6, DHX36, NFKB1, POLR1D, PRKDC, EP300, UBC, TRIM56, IRF3, POLR3GL, XRCC6, XRCC5	CD4 T EM GZMB- CD27+	down	11545	13	64	20.3125	Reactome_Pathways_2024.gmt
TNFR2 NON-CANONICAL NF-KB PATHWAY	0.119794	0.999486	-1.28225	TNF, TNFRSF1B, PSMD7, TNFRSF4, LTB, PSMC3, UBE2M, PSMA2, PSMC5, PSMB4, BIRC2, UBA3	CD4 T EM GZMB- CD27+	down	11546	12	88	13.6364	Reactome_Pathways_2024.gmt
PINK1-PRKN MEDIATED MITOPHAGY	0.152153	0.999486	-1.29638	OPTN, TOMM7, TOMM22, ATG12, SQSTM1, VDAC2, UBC	CD4 T EM GZMB- CD27+	down	11547	7	32	21.875	Reactome_Pathways_2024.gmt
RESPONSE OF MTB TO PHAGOCYTOSIS	0.167089	0.999486	-1.29714	ENO1, RAB7A, KPNB1, UBC, RAB5A	CD4 T EM GZMB- CD27+	down	11548	5	39	12.8205	Reactome_Pathways_2024.gmt
TRANSLATION	0.0765766	0.999486	-1.31367	CHCHD1, EIF2S3, EEF1A1, EEF1B2, SRPRA, SEC11A, IARS2, EIF4B, PPA1, TRMT112, EIF3M, SPCS1, EEF2, PABPC1, EEF1D, EIF4A2, DAP3, EIF3D, EIF3F, FAU, SEC61G, DDOST, EIF2B1, EIF3B	CD4 T EM GZMB- CD27+	down	11549	24	302	7.94702	Reactome_Pathways_2024.gmt
RHOBTB1 GTPASE CYCLE	0.148703	0.999486	-1.31605	TRA2B, VIM, CCT2, ROCK1, HNRNPC, RBBP6, COPS2, TXNL1, SRRM1	CD4 T EM GZMB- CD27+	down	11550	9	23	39.1304	Reactome_Pathways_2024.gmt
REGULATION OF IFNG SIGNALING	0.152678	0.999486	-1.318	SOCS1, IFNGR1, PTPN6, JAK2, PIAS1, PTPN2	CD4 T EM GZMB- CD27+	down	11551	6	14	42.8571	Reactome_Pathways_2024.gmt
EPHB-MEDIATED FORWARD SIGNALING	0.130812	0.999486	-1.32915	ARPC4, ACTG1, ACTR3, RHOA, ARPC5, ROCK1, CDC42, ARPC1B, TIAM1	CD4 T EM GZMB- CD27+	down	11552	9	42	21.4286	Reactome_Pathways_2024.gmt
CELLULAR RESPONSE TO HEAT STRESS	0.105043	0.999486	-1.32927	EEF1A1, PTGES3, DEDD2, ST13, RPA2, BAG1, HSPA8, HSBP1, HSP90AB1, ATM, HSPA5, EP300	CD4 T EM GZMB- CD27+	down	11553	12	101	11.8812	Reactome_Pathways_2024.gmt
AUTOPHAGY	0.068044	0.999486	-1.34013	PRKAA1, EEF1A1, TUBA1B, DYNC1LI1, OPTN, VIM, TOMM7, CHMP2B, LAMTOR1, TOMM22, PARK7, ATG12, HSPA8, BECN1, CHMP4A, HSP90AB1, ATM, SQSTM1, VDAC2, UBC	CD4 T EM GZMB- CD27+	down	11554	20	158	12.6582	Reactome_Pathways_2024.gmt
SARS-COV-1 INFECTION	0.0654955	0.999486	-1.35002	HNRNPA1, EEF1A1, NFKBIA, CHMP2B, CANX, RUNX1, NFKB1, KPNB1, ZCRB1, YWHAZ, BECN1, CHMP4A, PPIG, PYCARD, PARP4, BST2, NPM1, EP300, UBC	CD4 T EM GZMB- CD27+	down	11555	19	157	12.1019	Reactome_Pathways_2024.gmt
METABOLISM OF RNA	0.00821104	0.999486	-1.35556	GNL3, HNRNPA1, NSRP1, SNRNP40, ELAVL1, CLNS1A, PPP2CA, SF3A1, HNRNPL, WTAP, NCL, PSMD7, FUS, TRA2B, NOP14, BCAS2, SRSF1, NOP58, PTBP1, SLIRP, POLR2A, TSR3, SMG1, TPRKB, EIF4B, CCNH, LRPPRC, SYF2, HTATSF1, TRMT112, PRPF8, DHX15, PPIE, THOC2, PSMC3, SRSF3, FBL, ZCRB1, TXNL4A, PSMA2, SNRPN, YWHAZ, HNRNPM, HSPA8, LSM5, PNRC2, HSBP1, TGS1, SNRPD2, HNRNPA2B1, MYC, PPP2R2A, PSMC5, PCF11, PSMB4, PPIG, LSM3, DDX6, SNRPC, MPHOSPH10, XRN2	CD4 T EM GZMB- CD27+	down	11556	61	761	8.01577	Reactome_Pathways_2024.gmt
CHAPERONE MEDIATED AUTOPHAGY	0.123488	0.999486	-1.36728	EEF1A1, VIM, PARK7, HSPA8, HSP90AB1, UBC	CD4 T EM GZMB- CD27+	down	11557	6	22	27.2727	Reactome_Pathways_2024.gmt
EARLY SARS-COV-2 INFECTION EVENTS	0.110808	0.999486	-1.38841	ISCU, CHMP2B, ZCRB1, BECN1, CHMP4A	CD4 T EM GZMB- CD27+	down	11558	5	46	10.8696	Reactome_Pathways_2024.gmt
RRNA PROCESSING	0.0675701	0.999486	-1.39814	GNL3, NCL, NOP14, NOP58, TSR3, TRMT112, FBL, MPHOSPH10, XRN2, RRP36, EXOSC7, THUMPD1	CD4 T EM GZMB- CD27+	down	11559	12	237	5.06329	Reactome_Pathways_2024.gmt
ONCOGENIC MAPK SIGNALING	0.066234	0.999486	-1.40103	QKI, PEBP1, FXR1, MPRIP, PPP1CC, ACTG1, AP3B1, JAK2, BRAF, TLN1, RAP1A, CALM1	CD4 T EM GZMB- CD27+	down	11560	12	82	14.6341	Reactome_Pathways_2024.gmt
MATURATION OF TCA ENZYMES AND REGULATION OF TCA CYCLE	0.0949873	0.999486	-1.42302	SDHAF2, ISCU, IDH2	CD4 T EM GZMB- CD27+	down	11561	3	20	15	Reactome_Pathways_2024.gmt
FATTY ACID METABOLISM	0.0722822	0.999486	-1.42388	ACADVL, LTA4H, PTGES3, ACAA2, HADHA	CD4 T EM GZMB- CD27+	down	11562	5	176	2.84091	Reactome_Pathways_2024.gmt
SIGNALING BY BRAF AND RAF1 FUSIONS	0.0625477	0.999486	-1.42945	QKI, PEBP1, FXR1, MPRIP, ACTG1, AP3B1, JAK2, BRAF, TLN1, RAP1A, CALM1	CD4 T EM GZMB- CD27+	down	11563	11	65	16.9231	Reactome_Pathways_2024.gmt
MITOCHONDRIAL FATTY ACID BETA-OXIDATION	0.0846499	0.999486	-1.43607	ACADVL, ACAA2, HADHA	CD4 T EM GZMB- CD27+	down	11564	3	38	7.89474	Reactome_Pathways_2024.gmt
INTERLEUKIN-7 SIGNALING	0.083739	0.999486	-1.43728	SOCS2, SMARCA4, SOCS1, CISH, JAK3	CD4 T EM GZMB- CD27+	down	11565	5	25	20	Reactome_Pathways_2024.gmt
MAJOR PATHWAY OF RRNA PROCESSING IN THE NUCLEOLUS AND CYTOSOL	0.0588686	0.999486	-1.43955	GNL3, NCL, NOP14, NOP58, FBL, MPHOSPH10, XRN2, RRP36, EXOSC7	CD4 T EM GZMB- CD27+	down	11566	9	189	4.7619	Reactome_Pathways_2024.gmt
MTOR SIGNALLING	0.0831057	0.999486	-1.44413	PRKAA1, EIF4B, LAMTOR1	CD4 T EM GZMB- CD27+	down	11567	3	41	7.31707	Reactome_Pathways_2024.gmt
SARS-COV-1-HOST INTERACTIONS	0.0511893	0.999486	-1.45303	HNRNPA1, EEF1A1, NFKBIA, RUNX1, NFKB1, KPNB1, YWHAZ, PPIG, PYCARD, BST2, NPM1, EP300, UBC, IRF3, FAU, PPIB, PCBP2, ITCH, UBA52	CD4 T EM GZMB- CD27+	down	11568	19	112	16.9643	Reactome_Pathways_2024.gmt
GROWTH HORMONE RECEPTOR SIGNALING	0.065628	0.999486	-1.48034	SOCS2, SOCS1, CISH, PTPN6, JAK2	CD4 T EM GZMB- CD27+	down	11569	5	24	20.8333	Reactome_Pathways_2024.gmt
MITOCHONDRIAL CALCIUM ION TRANSPORT	0.06461	0.999486	-1.48108	PARL, PHB2, SMDT1, YME1L1, STOML2, VDAC2	CD4 T EM GZMB- CD27+	down	11570	6	23	26.087	Reactome_Pathways_2024.gmt
EXTENSION OF TELOMERES	0.0613437	0.999486	-1.49052	RUVBL1, ANKRD28, RPA2, PPP6R3, RFC1, TERF2IP	CD4 T EM GZMB- CD27+	down	11571	6	51	11.7647	Reactome_Pathways_2024.gmt
REPRODUCTION	0.0436378	0.999486	-1.51166	NBN, PRDM1, B4GALT1, RPA2, SMC3	CD4 T EM GZMB- CD27+	down	11572	5	127	3.93701	Reactome_Pathways_2024.gmt
RRNA PROCESSING IN THE NUCLEUS AND CYTOSOL	0.0182267	0.999486	-1.58778	GNL3, NCL, NOP14, NOP58, TSR3, TRMT112, FBL, MPHOSPH10, XRN2, RRP36, EXOSC7, THUMPD1	CD4 T EM GZMB- CD27+	down	11573	12	199	6.03015	Reactome_Pathways_2024.gmt
PROCESSING OF SMDT1	0.0310123	0.999486	-1.59349	PARL, PHB2, SMDT1, YME1L1, STOML2	CD4 T EM GZMB- CD27+	down	11574	5	16	31.25	Reactome_Pathways_2024.gmt
FORMATION OF THE BETA-CATENIN TCF TRANSACTIVATING COMPLEX	0.0223128	0.999486	-1.63827	RUVBL1, SMARCA4, TLE4, RUNX3, MYC, EP300, CDC73	CD4 T EM GZMB- CD27+	down	11575	7	60	11.6667	Reactome_Pathways_2024.gmt
RRNA MODIFICATION IN THE NUCLEUS AND CYTOSOL	0.0102139	0.999486	-1.71638	NOP14, NOP58, TSR3, TRMT112, FBL, MPHOSPH10, RRP36, THUMPD1	CD4 T EM GZMB- CD27+	down	11576	8	63	12.6984	Reactome_Pathways_2024.gmt
RHO GTPASES ACTIVATE FORMINS	0.0122392	0.535302	1.59219	PPP2R5C, SKA2, FMNL1, DYNC1LI1, NUDC, DYNLL1, TUBA1A, ITGB1, TAOK1, DIAPH1, EVL, PPP2R5E, MAPRE1, PFN1, RHOA	CD4 T EM GZMB- CD27-	up	11577	15	139	10.7914	Reactome_Pathways_2024.gmt
TRNA PROCESSING IN THE NUCLEUS	0.0313749	0.845888	1.58928	TSEN15, DDX1, RTRAF, POP4, NUP210, XPOT	CD4 T EM GZMB- CD27-	up	11578	6	59	10.1695	Reactome_Pathways_2024.gmt
FOXO-MEDIATED TRANSCRIPTION	0.0239984	0.738618	1.5756	CDKN1B, SMAD2, TXN, CITED2, YWHAB, NFYB, NR3C1	CD4 T EM GZMB- CD27-	up	11579	7	67	10.4478	Reactome_Pathways_2024.gmt
PROTEASOME ASSEMBLY	0.0164758	0.650858	1.5753	PSMA4, PSMB10, SEM1, PSMB8, PSMB3, PSMG2, PSMD11, PSMD4, ADRM1, PSMB2, PSME2, PSMB9, PSMG4, PSMC4, POMP, PSMB4	CD4 T EM GZMB- CD27-	up	11580	16	52	30.7692	Reactome_Pathways_2024.gmt
IMMUNOREGULATORY INTERACTIONS BETWEEN A LYMPHOID AND A NON-LYMPHOID CELL	0.0193042	0.692639	1.56753	CLEC2B, TRBC1, KLRB1, SLAMF6, CLEC2D, ITGB1, ITGB7, CD226, TRAC, CD40LG, CD99	CD4 T EM GZMB- CD27-	up	11581	11	223	4.93274	Reactome_Pathways_2024.gmt
TRNA PROCESSING	0.0299247	0.845888	1.55149	NSUN6, TSEN15, HSD17B10, DDX1	CD4 T EM GZMB- CD27-	up	11582	4	146	2.73973	Reactome_Pathways_2024.gmt
PROCESSING OF CAPPED INTRONLESS PRE-MRNA	0.0383534	0.922227	1.55101	PABPN1, CPSF6, NUDT21, FIP1L1	CD4 T EM GZMB- CD27-	up	11583	4	29	13.7931	Reactome_Pathways_2024.gmt
CELL CYCLE CHECKPOINTS	0.00892676	0.422887	1.50546	PPP2R5C, SKA2, PSMA4, CDKN1B, DYNC1LI1, NUDC, ANAPC11, MDM2, SEM1, PSMB3, PSMD11, ADRM1, UBE2V2, DYNLL1, YWHAB, TAOK1, PSMB2, RNF168, PPP2R5E, CDC26, MAPRE1, UBE2D1, DBF4, PSMC4, ATM, PSMB4, PSMD12, YWHAE, CDC27, UBB, YWHAH, YWHAQ	CD4 T EM GZMB- CD27-	up	11584	32	261	12.2605	Reactome_Pathways_2024.gmt
RHO GTPASE EFFECTORS	0.0172309	0.650858	1.44878	PPP2R5C, SKA2, FMNL1, CDKN1B, DYNC1LI1, NUDC, DYNLL1, TUBA1A, ITGB1, PIK3C3, YWHAB, CTNNB1, TAOK1, DIAPH1, PIN1, EVL, KTN1, PPP1R12A, BRK1, PPP2R5E, MAPRE1, PFN1, RHOA, FLNA, ARPC3, RHOG, MYL6	CD4 T EM GZMB- CD27-	up	11585	27	291	9.27835	Reactome_Pathways_2024.gmt
MITOTIC SPINDLE CHECKPOINT	0.0437751	0.922227	1.44782	PPP2R5C, SKA2, DYNC1LI1, NUDC, ANAPC11, DYNLL1, TAOK1, PPP2R5E, CDC26, MAPRE1, UBE2D1	CD4 T EM GZMB- CD27-	up	11586	11	111	9.90991	Reactome_Pathways_2024.gmt
ATTENUATION PHASE	0.082115	0.922227	1.44084	HSBP1, DEDD2, HSP90AA1, DNAJB6, DNAJB1, HSPH1, UBB	CD4 T EM GZMB- CD27-	up	11587	7	27	25.9259	Reactome_Pathways_2024.gmt
HSF1-DEPENDENT TRANSACTIVATION	0.082115	0.922227	1.44084	HSBP1, DEDD2, HSP90AA1, DNAJB6, DNAJB1, HSPH1, UBB	CD4 T EM GZMB- CD27-	up	11588	7	37	18.9189	Reactome_Pathways_2024.gmt
PD-1 SIGNALING	0.0693584	0.922227	1.43952	CSK, TRBC1, HLA-DRB1, HLA-DPA1, HLA-DPB1, TRAC	CD4 T EM GZMB- CD27-	up	11589	6	30	20	Reactome_Pathways_2024.gmt
REGULATED NECROSIS	0.0500704	0.922227	1.43095	BAX, TNFSF10, IRF1, XIAP, BIRC2, HMGB1, HSP90AA1	CD4 T EM GZMB- CD27-	up	11590	7	61	11.4754	Reactome_Pathways_2024.gmt
AMPLIFICATION OF SIGNAL FROM THE KINETOCHORES	0.065003	0.922227	1.40782	PPP2R5C, SKA2, DYNC1LI1, NUDC, DYNLL1, TAOK1, PPP2R5E, MAPRE1	CD4 T EM GZMB- CD27-	up	11591	8	94	8.51064	Reactome_Pathways_2024.gmt
AMPLIFICATION OF SIGNAL FROM UNATTACHED KINETOCHORES VIA A MAD2 INHIBITORY SIGNAL	0.065003	0.922227	1.40782	PPP2R5C, SKA2, DYNC1LI1, NUDC, DYNLL1, TAOK1, PPP2R5E, MAPRE1	CD4 T EM GZMB- CD27-	up	11592	8	94	8.51064	Reactome_Pathways_2024.gmt
REGULATION OF MRNA STABILITY BY PROTEINS THAT BIND AU-RICH ELEMENTS	0.0476572	0.922227	1.39877	HSBP1, PSMA4, SEM1, PSMB3, PSMD11, ADRM1, EXOSC1, YWHAB, ANP32A, PSMB2, ZFP36L1, EXOSC7, PSMC4, PSMB4, ELAVL1, PSMD12	CD4 T EM GZMB- CD27-	up	11593	16	76	21.0526	Reactome_Pathways_2024.gmt
AQUAPORIN-MEDIATED TRANSPORT	0.114389	0.922227	1.38716	PRKAR1A, AQP3, GNB2, GNAS, GNG5	CD4 T EM GZMB- CD27-	up	11594	5	52	9.61538	Reactome_Pathways_2024.gmt
VASOPRESSIN REGULATES RENAL WATER HOMEOSTASIS VIA AQUAPORINS	0.114389	0.922227	1.38716	PRKAR1A, AQP3, GNB2, GNAS, GNG5	CD4 T EM GZMB- CD27-	up	11595	5	43	11.6279	Reactome_Pathways_2024.gmt
PYROPTOSIS	0.107314	0.922227	1.38128	BAX, IRF1, HMGB1	CD4 T EM GZMB- CD27-	up	11596	3	27	11.1111	Reactome_Pathways_2024.gmt
TP53 REGULATES TRANSCRIPTION OF CELL CYCLE GENES	0.0921604	0.922227	1.37902	BAX, CDKN1B, BTG2, PLK3, CNOT7	CD4 T EM GZMB- CD27-	up	11597	5	49	10.2041	Reactome_Pathways_2024.gmt
INTRAFLAGELLAR TRANSPORT	0.111133	0.922227	1.3785	HSPB11, DYNLL1, TUBA1A, DYNLRB1, CLUAP1	CD4 T EM GZMB- CD27-	up	11598	5	53	9.43396	Reactome_Pathways_2024.gmt
RNA POLYMERASE III TRANSCRIPTION INITIATION FROM TYPE 2 PROMOTER	0.120064	0.922227	1.37448	POLR2F, POLR2K, POLR2E, GTF3C6	CD4 T EM GZMB- CD27-	up	11599	4	27	14.8148	Reactome_Pathways_2024.gmt
RNA POLYMERASE III TRANSCRIPTION INITIATION FROM TYPE 1 PROMOTER	0.120209	0.922227	1.3743	POLR2F, POLR2K, POLR2E, GTF3C6	CD4 T EM GZMB- CD27-	up	11600	4	28	14.2857	Reactome_Pathways_2024.gmt
INTERFERON GAMMA SIGNALING	0.0669228	0.922227	1.36694	IRF1, STAT1, GBP1, HLA-DRB1, IRF3, HLA-DPA1, IRF9, GBP5, HLA-DPB1, GBP4, MT2A, TRIM8, B2M, SUMO1	CD4 T EM GZMB- CD27-	up	11601	14	99	14.1414	Reactome_Pathways_2024.gmt
G1 S DNA DAMAGE CHECKPOINTS	0.0735383	0.922227	1.36647	PSMA4, CDKN1B, MDM2, SEM1, PSMB3, PSMD11, ADRM1	CD4 T EM GZMB- CD27-	up	11602	7	55	12.7273	Reactome_Pathways_2024.gmt
P53-DEPENDENT G1 DNA DAMAGE RESPONSE	0.0735383	0.922227	1.36647	PSMA4, CDKN1B, MDM2, SEM1, PSMB3, PSMD11, ADRM1	CD4 T EM GZMB- CD27-	up	11603	7	53	13.2075	Reactome_Pathways_2024.gmt
P53-DEPENDENT G1 S DNA DAMAGE CHECKPOINT	0.0735383	0.922227	1.36647	PSMA4, CDKN1B, MDM2, SEM1, PSMB3, PSMD11, ADRM1	CD4 T EM GZMB- CD27-	up	11604	7	53	13.2075	Reactome_Pathways_2024.gmt
ADAPTIVE IMMUNE SYSTEM	0.00760847	0.413022	1.36126	CLEC2B, PPP2R5C, LAT, UBE2Z, UBE2F, PSMA4, DYNC1LI1, TAP1, CSK, TRBC1, ANAPC11, HLA-DRB1, KLRB1, SIAH2, FBXL15, SEM1, HERC1, FBXO22, ORAI1, PSMB3, HLA-DPA1, SLAMF6, AP2S1, PSMD11, RNF34, RASGRP2, TAPBP, ADRM1, CLEC2D, UBE2V2, DYNLL1, TUBA1A, ITGB1, UBE2K, ITGB7, HMGB1, LY96, HLA-DPB1, REL, PIK3C3, CD226, YWHAB, TRAC, UBAC1, NPEPPS, CD40LG, FBXW2, CD99, UBA6, PSMB2, SEC23A, UBE2L6, EVL, NFATC3, FBXW7, PIK3CA, SEC22B, ERAP2, BTN3A3, TAP2, UBR4, UBE2J1, CUL2, PPP2R5E, CDC26, B2M, UBE2D1, RBX1, UBE2R2, PSMC4, FBXO11, LTN1, PTEN, PSMB4, CAPZA2, PTPN11, RASGRP1, FBXO21, ZAP70, RNF114, TRIM69, RNF7, CD81, PSMD12, CTSH	CD4 T EM GZMB- CD27-	up	11605	85	854	9.95316	Reactome_Pathways_2024.gmt
ANTIGEN PROCESSING UBIQUITINATION & PROTEASOME DEGRADATION	0.0315554	0.845888	1.35416	UBE2Z, UBE2F, PSMA4, ANAPC11, SIAH2, FBXL15, SEM1, HERC1, FBXO22, PSMB3, PSMD11, RNF34, ADRM1, UBE2V2, UBE2K, UBAC1, NPEPPS, FBXW2, UBA6, PSMB2, UBE2L6, FBXW7, UBR4, UBE2J1, CUL2, CDC26, UBE2D1, RBX1, UBE2R2, PSMC4, FBXO11, LTN1, PSMB4, FBXO21, RNF114, TRIM69, RNF7, PSMD12, CDC27, ELOB, UBB, HERC4	CD4 T EM GZMB- CD27-	up	11606	42	296	14.1892	Reactome_Pathways_2024.gmt
BUTYRATE RESPONSE FACTOR 1 (BRF1) BINDS AND DESTABILIZES MRNA	0.133562	0.922227	1.3538	EXOSC1, YWHAB, ZFP36L1, EXOSC7	CD4 T EM GZMB- CD27-	up	11607	4	17	23.5294	Reactome_Pathways_2024.gmt
CLASS I MHC MEDIATED ANTIGEN PROCESSING & PRESENTATION	0.021085	0.700864	1.35311	UBE2Z, UBE2F, PSMA4, TAP1, ANAPC11, SIAH2, FBXL15, SEM1, HERC1, FBXO22, PSMB3, PSMD11, RNF34, TAPBP, ADRM1, UBE2V2, UBE2K, HMGB1, LY96, PIK3C3, UBAC1, NPEPPS, FBXW2, UBA6, PSMB2, SEC23A, UBE2L6, FBXW7, SEC22B, ERAP2, TAP2, UBR4, UBE2J1, CUL2, CDC26, B2M, UBE2D1, RBX1, UBE2R2, PSMC4, FBXO11, LTN1, PSMB4, FBXO21, RNF114, TRIM69, RNF7, PSMD12, S100A8, CDC27, ELOB, UBB, HERC4, SEC61B	CD4 T EM GZMB- CD27-	up	11608	54	373	14.4772	Reactome_Pathways_2024.gmt
SEPARATION OF SISTER CHROMATIDS	0.048968	0.922227	1.35135	PPP2R5C, SKA2, PSMA4, DYNC1LI1, NUDC, ANAPC11, SEM1, PSMB3, PSMD11, ADRM1, DYNLL1, TUBA1A, TAOK1, PSMB2, RAD21, PPP2R5E, CDC26, MAPRE1, UBE2D1, PSMC4	CD4 T EM GZMB- CD27-	up	11609	20	177	11.2994	Reactome_Pathways_2024.gmt
RNA POLYMERASE III TRANSCRIPTION INITIATION FROM TYPE 3 PROMOTER	0.139202	0.922227	1.3449	POLR2F, POLR2K, POLR2E	CD4 T EM GZMB- CD27-	up	11610	3	28	10.7143	Reactome_Pathways_2024.gmt
RESOLUTION OF SISTER CHROMATID COHESION	0.0836349	0.922227	1.33758	PPP2R5C, SKA2, DYNC1LI1, NUDC, DYNLL1, TUBA1A, TAOK1, RAD21, PPP2R5E, MAPRE1	CD4 T EM GZMB- CD27-	up	11611	10	126	7.93651	Reactome_Pathways_2024.gmt
TRANSCRIPTIONAL REGULATION BY VENTX	0.122881	0.922227	1.3272	ANAPC11, EHMT1, LEF1, CTNNB1, CEBPB, CDC26, UBE2D1	CD4 T EM GZMB- CD27-	up	11612	7	41	17.0732	Reactome_Pathways_2024.gmt
AUF1 (HNRNP D0) BINDS AND DESTABILIZES MRNA	0.0924252	0.922227	1.32592	HSBP1, PSMA4, SEM1, PSMB3, PSMD11, ADRM1	CD4 T EM GZMB- CD27-	up	11613	6	42	14.2857	Reactome_Pathways_2024.gmt
GPER1 SIGNALING	0.152413	0.922227	1.31744	PRKAR1A, ITGB1, GNB2, GNAS, GNG5	CD4 T EM GZMB- CD27-	up	11614	5	45	11.1111	Reactome_Pathways_2024.gmt
G2 M TRANSITION	0.0649272	0.922227	1.316	PSMA4, CDC25B, MZT1, SEM1, PSMB3, PSMD11, ADRM1, DYNLL1, TUBA1A, HSP90AA1, PSMB2, CDK11A, SDCCAG8, PPP1R12A, MAPRE1, CNTRL, CEP57, RBX1, RBBP4, PSMC4, OPTN, PSMB4, PSMD12, YWHAE, UBB, DCTN1, CEP135, SSNA1, PPP1CB	CD4 T EM GZMB- CD27-	up	11615	29	184	15.7609	Reactome_Pathways_2024.gmt
MITOTIC G2-G2 M PHASES	0.0649272	0.922227	1.316	PSMA4, CDC25B, MZT1, SEM1, PSMB3, PSMD11, ADRM1, DYNLL1, TUBA1A, HSP90AA1, PSMB2, CDK11A, SDCCAG8, PPP1R12A, MAPRE1, CNTRL, CEP57, RBX1, RBBP4, PSMC4, OPTN, PSMB4, PSMD12, YWHAE, UBB, DCTN1, CEP135, SSNA1, PPP1CB	CD4 T EM GZMB- CD27-	up	11616	29	186	15.5914	Reactome_Pathways_2024.gmt
SIGNALING BY INSULIN RECEPTOR	0.129821	0.922227	1.31479	FLT3LG, ATP6V1D, ATP6V0B, PIK3C3, PDE3B, PIK3CA	CD4 T EM GZMB- CD27-	up	11617	6	82	7.31707	Reactome_Pathways_2024.gmt
DEACTIVATION OF THE BETA-CATENIN TRANSACTIVATING COMPLEX	0.144971	0.922227	1.31161	BCL9L, XIAP, LEF1, CTNNB1, TCF7, UBB, CHD8	CD4 T EM GZMB- CD27-	up	11618	7	42	16.6667	Reactome_Pathways_2024.gmt
COMPLEX I BIOGENESIS	0.0899101	0.922227	1.31038	NDUFA12, NDUFV3, NDUFS8, NDUFS5, NDUFB9, NDUFA8, NDUFAF8, NDUFA9, NDUFS6, NDUFB10, TMEM126B, TMEM126A, NDUFA13, NDUFA2, NDUFS2, NDUFA3, NDUFS3, NDUFS4	CD4 T EM GZMB- CD27-	up	11619	18	68	26.4706	Reactome_Pathways_2024.gmt
PHOSPHORYLATION OF CD3 AND TCR ZETA CHAINS	0.138041	0.922227	1.3072	CSK, TRBC1, HLA-DRB1, HLA-DPA1, HLA-DPB1, TRAC	CD4 T EM GZMB- CD27-	up	11620	6	29	20.6897	Reactome_Pathways_2024.gmt
CENTROSOME MATURATION	0.115539	0.922227	1.30334	MZT1, DYNLL1, TUBA1A, HSP90AA1, CDK11A, SDCCAG8, MAPRE1, CNTRL, CEP57, YWHAE, DCTN1, CEP135, SSNA1, TUBGCP2	CD4 T EM GZMB- CD27-	up	11621	14	81	17.284	Reactome_Pathways_2024.gmt
RECRUITMENT OF MITOTIC CENTROSOME PROTEINS AND COMPLEXES	0.115539	0.922227	1.30334	MZT1, DYNLL1, TUBA1A, HSP90AA1, CDK11A, SDCCAG8, MAPRE1, CNTRL, CEP57, YWHAE, DCTN1, CEP135, SSNA1, TUBGCP2	CD4 T EM GZMB- CD27-	up	11622	14	81	17.284	Reactome_Pathways_2024.gmt
SCF(SKP2)-MEDIATED DEGRADATION OF P27 P21	0.112005	0.922227	1.29986	PSMA4, CDKN1B, SEM1, PSMB3, PSMD11, ADRM1	CD4 T EM GZMB- CD27-	up	11623	6	50	12	Reactome_Pathways_2024.gmt
EML4 AND NUDC IN MITOTIC SPINDLE FORMATION	0.110465	0.922227	1.29809	PPP2R5C, SKA2, DYNC1LI1, NUDC, DYNLL1, TUBA1A, TAOK1	CD4 T EM GZMB- CD27-	up	11624	7	116	6.03448	Reactome_Pathways_2024.gmt
AGGREPHAGY	0.142942	0.922227	1.29393	DYNC1LI1, VCP, DYNLL1, TUBA1A, HSP90AA1	CD4 T EM GZMB- CD27-	up	11625	5	43	11.6279	Reactome_Pathways_2024.gmt
SOMITOGENESIS	0.122923	0.922227	1.29234	PSMA4, SEM1, PSMB3, PSMD11, ADRM1, LEF1, CTNNB1, PSMB2	CD4 T EM GZMB- CD27-	up	11626	8	45	17.7778	Reactome_Pathways_2024.gmt
RHO GTPASES ACTIVATE NADPH OXIDASES	0.179611	0.922227	1.28722	PIK3C3, PIN1, S100A8, MAPK1, RAC2, PRKCB, CYBA	CD4 T EM GZMB- CD27-	up	11627	7	24	29.1667	Reactome_Pathways_2024.gmt
RNA POLYMERASE III TRANSCRIPTION TERMINATION	0.178687	0.922227	1.28331	POLR2F, POLR2K, POLR2E	CD4 T EM GZMB- CD27-	up	11628	3	23	13.0435	Reactome_Pathways_2024.gmt
TRANSPORT OF MATURE MRNAS DERIVED FROM INTRONLESS TRANSCRIPTS	0.184628	0.922227	1.27995	ALYREF, FIP1L1, CPSF2, NUP210	CD4 T EM GZMB- CD27-	up	11629	4	43	9.30233	Reactome_Pathways_2024.gmt
HSF1 ACTIVATION	0.172662	0.922227	1.27977	HSBP1, DEDD2, VCP, HSP90AA1, DNAJB6, DNAJB1, HSPH1, YWHAE, UBB	CD4 T EM GZMB- CD27-	up	11630	9	30	30	Reactome_Pathways_2024.gmt
IGF1R SIGNALING CASCADE	0.182514	0.922227	1.27629	FLT3LG, PIK3C3, PDE3B, PIK3CA, PTPN11	CD4 T EM GZMB- CD27-	up	11631	5	53	9.43396	Reactome_Pathways_2024.gmt
IRS-MEDIATED SIGNALLING	0.182514	0.922227	1.27629	FLT3LG, PIK3C3, PDE3B, PIK3CA, PTPN11	CD4 T EM GZMB- CD27-	up	11632	5	48	10.4167	Reactome_Pathways_2024.gmt
IRS-RELATED EVENTS TRIGGERED BY IGF1R	0.182514	0.922227	1.27629	FLT3LG, PIK3C3, PDE3B, PIK3CA, PTPN11	CD4 T EM GZMB- CD27-	up	11633	5	52	9.61538	Reactome_Pathways_2024.gmt
SIGNALING BY TYPE 1 INSULIN-LIKE GROWTH FACTOR 1 RECEPTOR (IGF1R)	0.182514	0.922227	1.27629	FLT3LG, PIK3C3, PDE3B, PIK3CA, PTPN11	CD4 T EM GZMB- CD27-	up	11634	5	54	9.25926	Reactome_Pathways_2024.gmt
RNA POLYMERASE III TRANSCRIPTION INITIATION	0.182455	0.922227	1.27573	POLR2F, POLR2K, POLR2E, GTF3C6	CD4 T EM GZMB- CD27-	up	11635	4	36	11.1111	Reactome_Pathways_2024.gmt
SYNTHESIS OF ACTIVE UBIQUITIN ROLES OF E1 AND E2 ENZYMES	0.151941	0.922227	1.27437	UBE2Z, UBE2K, UBA6, UBE2D1, UBE2R2, UBB, UBE2A, UCHL3	CD4 T EM GZMB- CD27-	up	11636	8	30	26.6667	Reactome_Pathways_2024.gmt
DEREGULATED CDK5 TRIGGERS MULTIPLE NEURODEGENERATIVE PATHWAYS IN ALZHEIMER'S DISEASE MODELS	0.188842	0.922227	1.27364	CDC25B, PRDX1, CAPN1, JUN, YWHAE	CD4 T EM GZMB- CD27-	up	11637	5	22	22.7273	Reactome_Pathways_2024.gmt
NEURODEGENERATIVE DISEASES	0.188842	0.922227	1.27364	CDC25B, PRDX1, CAPN1, JUN, YWHAE	CD4 T EM GZMB- CD27-	up	11638	5	22	22.7273	Reactome_Pathways_2024.gmt
CYCLIN A CDK2-ASSOCIATED EVENTS AT S PHASE ENTRY	0.118981	0.922227	1.27159	PSMA4, CDKN1B, CDC25B, SEM1, PSMB3, PSMD11, ADRM1	CD4 T EM GZMB- CD27-	up	11639	7	75	9.33333	Reactome_Pathways_2024.gmt
TRANSPORT OF MATURE MRNA DERIVED FROM AN INTRONLESS TRANSCRIPT	0.18755	0.922227	1.2695	ALYREF, FIP1L1, CPSF2, NUP210	CD4 T EM GZMB- CD27-	up	11640	4	42	9.52381	Reactome_Pathways_2024.gmt
ANTIGEN PRESENTATION FOLDING, ASSEMBLY AND PEPTIDE LOADING OF CLASS I MHC	0.156696	0.922227	1.26777	TAP1, TAPBP, PIK3C3, SEC23A, ERAP2, TAP2, B2M	CD4 T EM GZMB- CD27-	up	11641	7	31	22.5806	Reactome_Pathways_2024.gmt
GENERATION OF SECOND MESSENGER MOLECULES	0.156501	0.922227	1.26616	LAT, TRBC1, HLA-DRB1, HLA-DPA1, HLA-DPB1, TRAC, EVL	CD4 T EM GZMB- CD27-	up	11642	7	41	17.0732	Reactome_Pathways_2024.gmt
MAPK6 MAPK4 SIGNALING	0.115852	0.922227	1.26524	CDC42EP3, HSBP1, PSMA4, SEM1, PSMB3, PSMD11, ADRM1	CD4 T EM GZMB- CD27-	up	11643	7	80	8.75	Reactome_Pathways_2024.gmt
INSULIN RECEPTOR SIGNALLING CASCADE	0.196669	0.922227	1.26349	FLT3LG, PIK3C3, PDE3B, PIK3CA, PTPN11, MAPK1	CD4 T EM GZMB- CD27-	up	11644	6	54	11.1111	Reactome_Pathways_2024.gmt
APOPTOSIS	0.095267	0.922227	1.26339	BAX, TNFSF10, PSMA4, SEM1, PLEC, PPP3CC, XIAP, PSMB3, PSMD11, ADRM1, DYNLL1, DNM1L, BIRC2, HMGB1, LY96, HMGB2, YWHAB, CTNNB1	CD4 T EM GZMB- CD27-	up	11645	18	168	10.7143	Reactome_Pathways_2024.gmt
ER-PHAGOSOME PATHWAY	0.113937	0.922227	1.26289	PSMA4, TAP1, SEM1, PSMB3, PSMD11, TAPBP, ADRM1, HMGB1, LY96, PSMB2, SEC22B, TAP2, B2M, PSMC4, PSMB4, PSMD12, S100A8, UBB, SEC61B	CD4 T EM GZMB- CD27-	up	11646	19	80	23.75	Reactome_Pathways_2024.gmt
TRANSCRIPTIONAL REGULATION BY RUNX2	0.120607	0.922227	1.26274	BAX, PSMA4, STAT1, SEM1, PSMB3, PSMD11, ADRM1	CD4 T EM GZMB- CD27-	up	11647	7	106	6.60377	Reactome_Pathways_2024.gmt
RNA POLYMERASE III ABORTIVE AND RETRACTIVE INITIATION	0.186651	0.922227	1.26194	POLR2F, POLR2K, POLR2E, GTF3C6, SSB, SNAPC5	CD4 T EM GZMB- CD27-	up	11648	6	41	14.6341	Reactome_Pathways_2024.gmt
RNA POLYMERASE III TRANSCRIPTION	0.186651	0.922227	1.26194	POLR2F, POLR2K, POLR2E, GTF3C6, SSB, SNAPC5	CD4 T EM GZMB- CD27-	up	11649	6	41	14.6341	Reactome_Pathways_2024.gmt
MRNA 3'-END PROCESSING	0.142542	0.922227	1.25554	ALYREF, DDX39A, PABPN1, MAGOH, CPSF6, NUDT21, FIP1L1, U2AF2	CD4 T EM GZMB- CD27-	up	11650	8	58	13.7931	Reactome_Pathways_2024.gmt
G2 M CHECKPOINTS	0.13033	0.922227	1.25122	PSMA4, SEM1, PSMB3, PSMD11, ADRM1, UBE2V2, YWHAB, PSMB2, RNF168, DBF4, PSMC4, ATM, PSMB4, PSMD12, YWHAE, UBB, YWHAH, YWHAQ	CD4 T EM GZMB- CD27-	up	11651	18	137	13.1387	Reactome_Pathways_2024.gmt
MITOTIC PROMETAPHASE	0.109992	0.922227	1.24937	PPP2R5C, SKA2, DYNC1LI1, NUDC, MZT1, DYNLL1, TUBA1A, HSP90AA1, TAOK1, RAD21, SDCCAG8, PPP2R5E, MAPRE1, CNTRL, CEP57	CD4 T EM GZMB- CD27-	up	11652	15	203	7.38916	Reactome_Pathways_2024.gmt
DOWNREGULATION OF SMAD2 3 SMAD4 TRANSCRIPTIONAL ACTIVITY	0.193761	0.922227	1.24339	STAT1, SMAD2, NCOR1, UBE2D1, UBB, MAPK1	CD4 T EM GZMB- CD27-	up	11653	6	31	19.3548	Reactome_Pathways_2024.gmt
G ALPHA (S) SIGNALLING EVENTS	0.176938	0.922227	1.24237	PRKAR1A, GRK6, PTGER4, ITGB1, GRK2, GNB2, PDE3B, GNAS, ARRB2, GNG5	CD4 T EM GZMB- CD27-	up	11654	10	158	6.32911	Reactome_Pathways_2024.gmt
PROTEIN UBIQUITINATION	0.154819	0.922227	1.23785	UBE2Z, VCP, UBE2V2, UBE2K, UBA6, RRAGA, CTR9, UBE2D1, UBE2R2, WAC, CDC73, UBB, UBE2A, UCHL3, DERL1, PRKDC, RTF1, UBE2G2	CD4 T EM GZMB- CD27-	up	11655	18	77	23.3766	Reactome_Pathways_2024.gmt
METABOLISM OF POLYAMINES	0.165397	0.922227	1.23288	SAT1, PSMA4, SEM1, PSMB3, PSMD11, ADRM1	CD4 T EM GZMB- CD27-	up	11656	6	46	13.0435	Reactome_Pathways_2024.gmt
COSTIMULATION BY THE CD28 FAMILY	0.169607	0.922227	1.22792	PPP2R5C, CSK, TRBC1, HLA-DRB1, HLA-DPA1, HLA-DPB1, TRAC, PIK3CA, PPP2R5E	CD4 T EM GZMB- CD27-	up	11657	9	78	11.5385	Reactome_Pathways_2024.gmt
FORMATION OF ATP BY CHEMIOSMOTIC COUPLING	0.208558	0.922227	1.2253	ATP5ME, ATP5F1C, ATP5MF, ATP5F1E, ATP5MC3, ATP5F1D, ATP5PF, ATP5MC1, ATP5MG	CD4 T EM GZMB- CD27-	up	11658	9	20	45	Reactome_Pathways_2024.gmt
INTRACELLULAR SIGNALING BY SECOND MESSENGERS	0.102751	0.922227	1.2239	PPP2R5C, PSMA4, CDKN1B, FLT3LG, PRKAR1A, MDM2, SEM1, XIAP, PSMB3, PSMD11, ADRM1, GRK2, PHC3, PSMB2, RRAGA, PIK3CA, PPP2R5E, REST, EED, RHOG, JUN, RBBP4, PSMC4, PTEN, PSMB4, PTPN11, PSMD12, CBX6, UBB, MAPK1, HDAC2, PIK3CD, CNOT6L	CD4 T EM GZMB- CD27-	up	11659	33	321	10.2804	Reactome_Pathways_2024.gmt
ATF4 ACTIVATES GENES IN RESPONSE TO ENDOPLASMIC RETICULUM STRESS	0.226717	0.922227	1.22262	EXOSC1, NFYB, ATF6, CEBPB, EXOSC7	CD4 T EM GZMB- CD27-	up	11660	5	28	17.8571	Reactome_Pathways_2024.gmt
SIGNALING BY RHO GTPASES	0.0620155	0.922227	1.22169	CDC42EP3, PPP2R5C, EPSTI1, SKA2, SLC4A7, FMNL1, CDKN1B, DYNC1LI1, STK10, CSK, NUDC, MYO9B, PHIP, SH3BP1, RALBP1, TAOK3, ARHGAP4, EMC3, VCP, DYNLL1, TUBA1A, ITGB1, IL32, PIK3C3, HSP90AA1, SHKBP1, COPS2, YWHAB, CTNNB1, TAOK1, RHOF, DIAPH1, PIN1, ARHGEF1, WDR11, EVL, KTN1, PIK3CA, PPP1R12A, BRK1, PPP2R5E, MAPRE1, STOM, PFN1, RHOA, FLNA, FAM13B, ARPC3, RHOG, MYL6, ARHGDIA, TOR1AIP1	CD4 T EM GZMB- CD27-	up	11661	52	672	7.7381	Reactome_Pathways_2024.gmt
ROS AND RNS PRODUCTION IN PHAGOCYTES	0.234085	0.922227	1.21957	ATP6V1D, ATP6V0B	CD4 T EM GZMB- CD27-	up	11662	2	36	5.55556	Reactome_Pathways_2024.gmt
REGULATION OF RUNX3 EXPRESSION AND ACTIVITY	0.174	0.922227	1.21738	PSMA4, MDM2, SEM1, PSMB3, PSMD11, ADRM1, TGFB1	CD4 T EM GZMB- CD27-	up	11663	7	45	15.5556	Reactome_Pathways_2024.gmt
PROGRAMMED CELL DEATH	0.114609	0.922227	1.21475	BAX, TNFSF10, PSMA4, IRF1, SEM1, PLEC, PPP3CC, XIAP, PSMB3, PSMD11, ADRM1, DYNLL1, DNM1L, BIRC2, HMGB1, LY96, HMGB2, HSP90AA1, YWHAB, CTNNB1	CD4 T EM GZMB- CD27-	up	11664	20	202	9.90099	Reactome_Pathways_2024.gmt
REGULATION OF HSF1-MEDIATED HEAT SHOCK RESPONSE	0.198109	0.922227	1.21388	HSBP1, HIKESHI, DEDD2, DNAJB6, ATM, DNAJB1, HSPH1, YWHAE, UBB, MAPK1	CD4 T EM GZMB- CD27-	up	11665	10	83	12.0482	Reactome_Pathways_2024.gmt
HEDGEHOG 'ON' STATE	0.174402	0.922227	1.2124	PSMA4, SEM1, PSMB3, PSMD11, ADRM1, GRK2, PSMB2, RBX1, PSMC4, ARRB2, PSMB4, PSMD12, CDC73, UBB, CSNK1A1	CD4 T EM GZMB- CD27-	up	11666	15	73	20.5479	Reactome_Pathways_2024.gmt
APC C CDC20 MEDIATED DEGRADATION OF SECURIN	0.175005	0.922227	1.2103	PSMA4, ANAPC11, SEM1, PSMB3, PSMD11, ADRM1, PSMB2, CDC26, UBE2D1, PSMC4, PSMB4, PSMD12, CDC27, UBB	CD4 T EM GZMB- CD27-	up	11667	14	55	25.4545	Reactome_Pathways_2024.gmt
AUTODEGRADATION OF CDH1 BY CDH1 APC C	0.175005	0.922227	1.2103	PSMA4, ANAPC11, SEM1, PSMB3, PSMD11, ADRM1, PSMB2, CDC26, UBE2D1, PSMC4, PSMB4, PSMD12, CDC27, UBB	CD4 T EM GZMB- CD27-	up	11668	14	54	25.9259	Reactome_Pathways_2024.gmt
CDK-MEDIATED PHOSPHORYLATION AND REMOVAL OF CDC6	0.175005	0.922227	1.2103	PSMA4, ANAPC11, SEM1, PSMB3, PSMD11, ADRM1, PSMB2, CDC26, UBE2D1, PSMC4, PSMB4, PSMD12, CDC27, UBB	CD4 T EM GZMB- CD27-	up	11669	14	60	23.3333	Reactome_Pathways_2024.gmt
PIP3 ACTIVATES AKT SIGNALING	0.126914	0.922227	1.20984	PPP2R5C, PSMA4, CDKN1B, FLT3LG, MDM2, SEM1, XIAP, PSMB3, PSMD11, ADRM1, PHC3, PSMB2, RRAGA, PIK3CA, PPP2R5E, REST, EED, RHOG, JUN, RBBP4, PSMC4, PTEN, PSMB4, PTPN11, PSMD12, CBX6, UBB, MAPK1, HDAC2, PIK3CD, CNOT6L	CD4 T EM GZMB- CD27-	up	11670	31	281	11.032	Reactome_Pathways_2024.gmt
RNA POLYMERASE II TRANSCRIPTION TERMINATION	0.176506	0.922227	1.20871	ALYREF, DDX39A, PABPN1, MAGOH, CPSF6, NUDT21, FIP1L1, U2AF2	CD4 T EM GZMB- CD27-	up	11671	8	67	11.9403	Reactome_Pathways_2024.gmt
PLATELET HOMEOSTASIS	0.207211	0.922227	1.20812	PPP2R5C, ORAI1, GNB2, GNAS, PPP2R5E, GNG5, PTPN11, ATP2A3, ATP2B1	CD4 T EM GZMB- CD27-	up	11672	9	87	10.3448	Reactome_Pathways_2024.gmt
RHOH GTPASE CYCLE	0.209543	0.922227	1.20668	SLC4A7, CSK, VCP, WDR11, STOM, ARHGDIA, TMEM59, ZAP70	CD4 T EM GZMB- CD27-	up	11673	8	37	21.6216	Reactome_Pathways_2024.gmt
ACTIVATION OF APC C AND APC C CDC20 MEDIATED DEGRADATION OF MITOTIC PROTEINS	0.179131	0.922227	1.20621	PSMA4, ANAPC11, SEM1, PSMB3, PSMD11, ADRM1, PSMB2, CDC26, UBE2D1, PSMC4, PSMB4, PSMD12, CDC27, UBB	CD4 T EM GZMB- CD27-	up	11674	14	64	21.875	Reactome_Pathways_2024.gmt
APC C CDC20 MEDIATED DEGRADATION OF MITOTIC PROTEINS	0.179131	0.922227	1.20621	PSMA4, ANAPC11, SEM1, PSMB3, PSMD11, ADRM1, PSMB2, CDC26, UBE2D1, PSMC4, PSMB4, PSMD12, CDC27, UBB	CD4 T EM GZMB- CD27-	up	11675	14	63	22.2222	Reactome_Pathways_2024.gmt
APC CDC20 MEDIATED DEGRADATION OF CELL CYCLE PROTEINS PRIOR TO SATISFATION OF THE CHECKPOINT	0.179131	0.922227	1.20621	PSMA4, ANAPC11, SEM1, PSMB3, PSMD11, ADRM1, PSMB2, CDC26, UBE2D1, PSMC4, PSMB4, PSMD12, CDC27, UBB	CD4 T EM GZMB- CD27-	up	11676	14	61	22.9508	Reactome_Pathways_2024.gmt
CDC20 PHOSPHO-APC C MEDIATED DEGRADATION OF CYCLIN A	0.179131	0.922227	1.20621	PSMA4, ANAPC11, SEM1, PSMB3, PSMD11, ADRM1, PSMB2, CDC26, UBE2D1, PSMC4, PSMB4, PSMD12, CDC27, UBB	CD4 T EM GZMB- CD27-	up	11677	14	60	23.3333	Reactome_Pathways_2024.gmt
VIF-MEDIATED DEGRADATION OF APOBEC3G	0.186257	0.922227	1.20502	PSMA4, SEM1, PSMB3, PSMD11, ADRM1, APOBEC3G, PSMB2, RBX1, PSMC4, PSMB4, PSMD12, ELOB, UBB	CD4 T EM GZMB- CD27-	up	11678	13	42	30.9524	Reactome_Pathways_2024.gmt
SWITCHING OF ORIGINS TO A POST-REPLICATIVE STATE	0.193018	0.922227	1.19143	PSMA4, ANAPC11, SEM1, PSMB3, PSMD11, ADRM1, PSMB2, CDC26, UBE2D1, RBX1, PSMC4, PSMB4, PSMD12, CDC27, UBB	CD4 T EM GZMB- CD27-	up	11679	15	79	18.9873	Reactome_Pathways_2024.gmt
SIGNALING BY RHO GTPASES, MIRO GTPASES AND RHOBTB3	0.0826699	0.922227	1.19059	CDC42EP3, PPP2R5C, EPSTI1, SKA2, SLC4A7, FMNL1, CDKN1B, DYNC1LI1, STK10, CSK, NUDC, MYO9B, PHIP, SH3BP1, RALBP1, TAOK3, ARHGAP4, EMC3, VCP, DYNLL1, TUBA1A, ITGB1, IL32, PIK3C3, HSP90AA1, SHKBP1, COPS2, YWHAB, CTNNB1, TAOK1, RHOF, DIAPH1, PIN1, ARHGEF1, WDR11, EVL, KTN1, PIK3CA, PPP1R12A, BRK1, RHOT2, PPP2R5E, MAPRE1, STOM, PFN1, RHOA, FLNA, FAM13B, ARPC3, RHOG, MYL6, ARHGDIA, TOR1AIP1	CD4 T EM GZMB- CD27-	up	11680	53	688	7.70349	Reactome_Pathways_2024.gmt
RHO GTPASES ACTIVATE PKNS	0.23494	0.922227	1.18818	YWHAB, PPP1R12A, RHOA, MYL6, YWHAE, YWHAH, YWHAQ, PPP1CB, PKN2, MYH9	CD4 T EM GZMB- CD27-	up	11681	10	62	16.129	Reactome_Pathways_2024.gmt
AEROBIC RESPIRATION AND RESPIRATORY ELECTRON TRANSPORT	0.116936	0.922227	1.18649	NDUFA12, SDHB, NDUFV3, NDUFS8, NDUFS5, NDUFB9, COX5B, NDUFA8, MPC2, MPC1, NDUFAF8, NDUFA9, NDUFS6, COX6A1, PNKD, PET100, NDUFB10, TMEM126B, PDHB, UQCRFS1, COX6B1, WDR26, TMEM126A, UQCR10, ATP5ME, COX5A, ATP5F1C, OGDH, ETFB, NDUFA13, NDUFA2, ATP5MF, RAB5IF, ATP5F1E, LDHA, COX7B, NDUFS2, IDH3G, NDUFA3, NDUFS3, MDH1, NDUFS4, SDHD, ETFA, UBB, IDH2, MDH2, ATP5MC3, HIGD1A, ATP5F1D, COX19, NDUFA5, ATP5PF, LYRM2, NDUFB1, NDUFAB1, NDUFS7	CD4 T EM GZMB- CD27-	up	11682	57	260	21.9231	Reactome_Pathways_2024.gmt
PCP CE PATHWAY	0.201244	0.922227	1.18534	PSMA4, SEM1, PSMB3, AP2S1, PSMD11, ADRM1, CLTB, PSMB2, PFN1, RHOA, PSMC4, ARRB2, PSMB4, PSMD12	CD4 T EM GZMB- CD27-	up	11683	14	79	17.7215	Reactome_Pathways_2024.gmt
RESPIRATORY ELECTRON TRANSPORT	0.144942	0.922227	1.18495	NDUFA12, SDHB, NDUFV3, NDUFS8, NDUFS5, NDUFB9, COX5B, NDUFA8, NDUFAF8, NDUFA9, NDUFS6, COX6A1, PNKD, PET100, NDUFB10, TMEM126B, UQCRFS1, COX6B1, TMEM126A, UQCR10, COX5A, ETFB, NDUFA13, NDUFA2, RAB5IF, COX7B, NDUFS2, NDUFA3, NDUFS3, MDH1, NDUFS4, SDHD	CD4 T EM GZMB- CD27-	up	11684	32	158	20.2532	Reactome_Pathways_2024.gmt
PKMTS METHYLATE HISTONE LYSINES	0.240375	0.922227	1.18443	ATF7IP, KMT5B, EHMT1, AEBP2, EED, RBBP4, NSD1	CD4 T EM GZMB- CD27-	up	11685	7	46	15.2174	Reactome_Pathways_2024.gmt
RUNX1 REGULATES TRANSCRIPTION OF GENES INVOLVED IN DIFFERENTIATION OF HSCS	0.204418	0.922227	1.18244	PSMA4, SEM1, PSMB3, GATA3, PSMD11, ADRM1	CD4 T EM GZMB- CD27-	up	11686	6	85	7.05882	Reactome_Pathways_2024.gmt
STABILIZATION OF P53	0.215116	0.922227	1.18019	PSMA4, MDM2, SEM1, PSMB3, PSMD11, ADRM1	CD4 T EM GZMB- CD27-	up	11687	6	44	13.6364	Reactome_Pathways_2024.gmt
DEGRADATION OF BETA-CATENIN BY THE DESTRUCTION COMPLEX	0.201278	0.922227	1.17836	PPP2R5C, PSMA4, SEM1, PSMB3, PSMD11, ADRM1, LEF1, CTNNB1, PSMB2, PPP2R5E, RBX1, PSMC4, PSMB4, PSMD12, TCF7	CD4 T EM GZMB- CD27-	up	11688	15	72	20.8333	Reactome_Pathways_2024.gmt
MITOTIC ANAPHASE	0.154463	0.922227	1.17729	PPP2R5C, SKA2, PSMA4, DYNC1LI1, NUDC, ANAPC11, SEM1, PSMB3, PSMD11, ADRM1, DYNLL1, TUBA1A, TAOK1, PSMB2, RAD21, PPP2R5E, CDC26, MAPRE1, UBE2D1, SUMO1, CHMP4B, PSMC4	CD4 T EM GZMB- CD27-	up	11689	22	221	9.95475	Reactome_Pathways_2024.gmt
MITOTIC METAPHASE AND ANAPHASE	0.154463	0.922227	1.17729	PPP2R5C, SKA2, PSMA4, DYNC1LI1, NUDC, ANAPC11, SEM1, PSMB3, PSMD11, ADRM1, DYNLL1, TUBA1A, TAOK1, PSMB2, RAD21, PPP2R5E, CDC26, MAPRE1, UBE2D1, SUMO1, CHMP4B, PSMC4	CD4 T EM GZMB- CD27-	up	11690	22	222	9.90991	Reactome_Pathways_2024.gmt
REGULATION OF RUNX2 EXPRESSION AND ACTIVITY	0.214314	0.922227	1.17396	PSMA4, STAT1, SEM1, PSMB3, PSMD11, ADRM1, PSMB2, NR3C1, RBX1, PSMC4, PSMB4, PSMD12, UBB	CD4 T EM GZMB- CD27-	up	11691	13	59	22.0339	Reactome_Pathways_2024.gmt
INTERCONVERSION OF NUCLEOTIDE DI- AND TRIPHOSPHATES	0.265171	0.922227	1.1729	TXN, GLRX, TXNRD1, GUK1, AK6, GSR	CD4 T EM GZMB- CD27-	up	11692	6	30	20	Reactome_Pathways_2024.gmt
APC C CDH1 MEDIATED DEGRADATION OF CDC20 AND OTHER APC C CDH1 TARGETS IN LATE MITOSIS EARLY G1	0.217129	0.922227	1.17145	PSMA4, ANAPC11, SEM1, PSMB3, PSMD11, ADRM1, PSMB2, CDC26, UBE2D1, PSMC4, PSMB4, PSMD12, CDC27, UBB	CD4 T EM GZMB- CD27-	up	11693	14	61	22.9508	Reactome_Pathways_2024.gmt
REGULATION OF PTEN STABILITY AND ACTIVITY	0.218606	0.922227	1.16935	PSMA4, SEM1, XIAP, PSMB3, PSMD11, ADRM1	CD4 T EM GZMB- CD27-	up	11694	6	56	10.7143	Reactome_Pathways_2024.gmt
REGULATION OF APC C ACTIVATORS BETWEEN G1 S AND EARLY ANAPHASE	0.220325	0.922227	1.16674	PSMA4, ANAPC11, SEM1, PSMB3, PSMD11, ADRM1, PSMB2, CDC26, UBE2D1, PSMC4, PSMB4, PSMD12, CDC27, UBB	CD4 T EM GZMB- CD27-	up	11695	14	68	20.5882	Reactome_Pathways_2024.gmt
CELLULAR SENESCENCE	0.214385	0.922227	1.16607	CDKN1B, ANAPC11, TXN, MDM2, EHMT1, PHC3, CEBPB, CABIN1, CDC26, EED, CDKN2D, UBE2D1, JUN, RBBP4, ATM, MAPKAPK5, CBX6, CDC27, UBB, MAPK1	CD4 T EM GZMB- CD27-	up	11696	20	167	11.976	Reactome_Pathways_2024.gmt
BETA-CATENIN INDEPENDENT WNT SIGNALING	0.195088	0.922227	1.1659	PSMA4, SEM1, PSMB3, AP2S1, PSMD11, ADRM1, LEF1, GNB2, CTNNB1, CLTB, PSMB2, PFN1, RHOA, PSMC4, ARRB2, PSMB4, GNG5, PSMD12, TCF7	CD4 T EM GZMB- CD27-	up	11697	19	134	14.1791	Reactome_Pathways_2024.gmt
DISEASES OF PROGRAMMED CELL DEATH	0.256477	0.922227	1.1655	CDC25B, PRDX1, CAPN1, EED, JUN, RBBP4, YWHAE, CASP8	CD4 T EM GZMB- CD27-	up	11698	8	78	10.2564	Reactome_Pathways_2024.gmt
FORMATION OF PARAXIAL MESODERM	0.226506	0.922227	1.16265	PSMA4, SEM1, PSMB3, PSMD11, ADRM1, LEF1, CTNNB1, PSMB2	CD4 T EM GZMB- CD27-	up	11699	8	59	13.5593	Reactome_Pathways_2024.gmt
ION CHANNEL TRANSPORT	0.243966	0.922227	1.15924	ATP6V1D, ATP6V0B, OSTM1, ATP1B3, STOM, ATP11B, ATP1A1, ATP2A3, ATP2B1, UBB, WNK1, TSC22D3	CD4 T EM GZMB- CD27-	up	11700	12	184	6.52174	Reactome_Pathways_2024.gmt
ASSEMBLY OF THE PRE-REPLICATIVE COMPLEX	0.228732	0.922227	1.15835	PSMA4, ANAPC11, SEM1, PSMB3, PSMD11, ADRM1, KPNA6, PSMB2, CDC26, UBE2D1, PSMC4, PSMB4, PSMD12, CDC27, UBB	CD4 T EM GZMB- CD27-	up	11701	15	101	14.8515	Reactome_Pathways_2024.gmt
CELLULAR RESPONSES TO STIMULI	0.108285	0.922227	1.15684	HSBP1, PSMA4, CDKN1B, DYNC1LI1, STAT1, TALDO1, EIF2AK4, PRKAR1A, ANAPC11, TXN, HIKESHI, MDM2, SEM1, PRDX1, PSMB3, ATP6V1D, COX5B, CITED2, PSMD11, ADRM1, DEDD2, VCP, DYNLL1, TUBA1A, EHMT1, ITGB1, PHC3, ATP6V0B, EXOSC1, ANXA2, MT1F, GNB2, LY96, HSP90AA1, CHD9, DNAJB6, COX6A1, CTNNB1, NFYB, ATF6, COX6B1, PSMB2, TGS1, MT2A, RRAGA, CEBPB, TXNRD1, PIK3CA, YIF1A, COX5A, GNAS, NR3C1, CUL2, CABIN1, CDC26, SSR1, NCOR1, EED, ATOX1, CDKN2D, UBE2D1, RBX1, EXOSC7, JUN, RBBP4, PSMC4, ATM, PSMB4, DNAJB1, GNG5, CAPZA2, COX7B, HSPH1, PSMD12, MAPKAPK5, PIEZO1, YWHAE, CBX6, ATF6B, MT1X, HMOX2, CDC27, ELOB, DNAJB9, UBB, MAPK1	CD4 T EM GZMB- CD27-	up	11702	86	887	9.6956	Reactome_Pathways_2024.gmt
CROSS-PRESENTATION OF SOLUBLE EXOGENOUS ANTIGENS (ENDOSOMES)	0.248943	0.922227	1.15583	PSMA4, SEM1, PSMB3, PSMD11, ADRM1	CD4 T EM GZMB- CD27-	up	11703	5	37	13.5135	Reactome_Pathways_2024.gmt
RECRUITMENT OF NUMA TO MITOTIC CENTROSOMES	0.249145	0.922227	1.15186	MZT1, DYNLL1, TUBA1A, HSP90AA1, SDCCAG8, MAPRE1, CNTRL, CEP57, YWHAE, DCTN1, CEP135, SSNA1, TUBGCP2	CD4 T EM GZMB- CD27-	up	11704	13	94	13.8298	Reactome_Pathways_2024.gmt
TRANSLOCATION OF ZAP-70 TO IMMUNOLOGICAL SYNAPSE	0.277309	0.922227	1.14744	TRBC1, HLA-DRB1, HLA-DPA1, HLA-DPB1, TRAC	CD4 T EM GZMB- CD27-	up	11705	5	26	19.2308	Reactome_Pathways_2024.gmt
SENESCENCE-ASSOCIATED SECRETORY PHENOTYPE (SASP)	0.266944	0.922227	1.14554	CDKN1B, ANAPC11, EHMT1, CEBPB, CDC26, CDKN2D, UBE2D1, JUN, CDC27, UBB, MAPK1	CD4 T EM GZMB- CD27-	up	11706	11	81	13.5802	Reactome_Pathways_2024.gmt
NEGATIVE REGULATION OF NOTCH4 SIGNALING	0.251959	0.922227	1.1429	PSMA4, SEM1, PSMB3, PSMD11, ADRM1, PSMB2, FBXW7, RBX1, PSMC4, PSMB4, PSMD12, UBB	CD4 T EM GZMB- CD27-	up	11707	12	44	27.2727	Reactome_Pathways_2024.gmt
S PHASE	0.21253	0.922227	1.14281	PSMA4, CDKN1B, CDC25B, ANAPC11, SEM1, PSMB3, PSMD11, ADRM1, PSMB2, RAD21, CDC26, UBE2D1, RBX1, RBBP4, PSMC4, PSMB4, PSMD12, CDC27, UBB, SMC3	CD4 T EM GZMB- CD27-	up	11708	20	150	13.3333	Reactome_Pathways_2024.gmt
TRISTETRAPROLIN (TTP, ZFP36) BINDS AND DESTABILIZES MRNA	0.302228	0.922227	1.14177	EXOSC1, YWHAB, EXOSC7	CD4 T EM GZMB- CD27-	up	11709	3	17	17.6471	Reactome_Pathways_2024.gmt
CELLULAR RESPONSE TO HYPOXIA	0.250803	0.922227	1.14051	PSMA4, SEM1, PSMB3, CITED2, PSMD11, ADRM1, PSMB2, CUL2, UBE2D1, RBX1, PSMC4, PSMB4, PSMD12, ELOB, UBB	CD4 T EM GZMB- CD27-	up	11710	15	62	24.1935	Reactome_Pathways_2024.gmt
OXYGEN-DEPENDENT PROLINE HYDROXYLATION OF HYPOXIA-INDUCIBLE FACTOR ALPHA	0.250954	0.922227	1.14026	PSMA4, SEM1, PSMB3, PSMD11, ADRM1, PSMB2, CUL2, UBE2D1, RBX1, PSMC4, PSMB4, PSMD12, ELOB, UBB	CD4 T EM GZMB- CD27-	up	11711	14	53	26.4151	Reactome_Pathways_2024.gmt
SIGNALING BY HEDGEHOG	0.232315	0.922227	1.13731	PSMA4, PRKAR1A, SEM1, PSMB3, PSMD11, ADRM1, VCP, TUBA1A, GRK2, PSMB2, GNAS, RBX1, PSMC4, ARRB2, PSMB4, PSMD12, CDC73, UBB	CD4 T EM GZMB- CD27-	up	11712	18	136	13.2353	Reactome_Pathways_2024.gmt
FGFR1 MUTANT RECEPTOR ACTIVATION	0.307445	0.925678	1.13617	STAT1, CPSF6, PIK3CA, CNTRL	CD4 T EM GZMB- CD27-	up	11713	4	31	12.9032	Reactome_Pathways_2024.gmt
SIGNALING BY CYTOSOLIC FGFR1 FUSION MUTANTS	0.307445	0.925678	1.13617	STAT1, CPSF6, PIK3CA, CNTRL	CD4 T EM GZMB- CD27-	up	11714	4	18	22.2222	Reactome_Pathways_2024.gmt
RHOQ GTPASE CYCLE	0.296141	0.922227	1.13211	CDC42EP3, SLC4A7	CD4 T EM GZMB- CD27-	up	11715	2	59	3.38983	Reactome_Pathways_2024.gmt
G2 M DNA DAMAGE CHECKPOINT	0.29754	0.922227	1.13061	UBE2V2, YWHAB, RNF168, ATM, YWHAE, YWHAH, YWHAQ	CD4 T EM GZMB- CD27-	up	11716	7	77	9.09091	Reactome_Pathways_2024.gmt
TNFR2 NON-CANONICAL NF-KB PATHWAY	0.260417	0.922227	1.13016	TNFRSF25, PSMA4, SEM1, PSMB3, PSMD11, ADRM1, CD27, BIRC2, CD40LG, PSMB2	CD4 T EM GZMB- CD27-	up	11717	10	88	11.3636	Reactome_Pathways_2024.gmt
DEGRADATION OF DVL	0.272127	0.922227	1.12916	PSMA4, SEM1, PSMB3, PSMD11, ADRM1, PSMB2, RBX1, PSMC4, PSMB4, PSMD12, UBB	CD4 T EM GZMB- CD27-	up	11718	11	44	25	Reactome_Pathways_2024.gmt
DNA REPLICATION	0.257878	0.922227	1.12855	PSMA4, ANAPC11, SEM1, PSMB3, PSMD11, ADRM1, KPNA6, PSMB2, CDC26, UBE2D1, RBX1, DBF4, PSMC4, PSMB4, PSMD12, CDC27, UBB	CD4 T EM GZMB- CD27-	up	11719	17	143	11.8881	Reactome_Pathways_2024.gmt
THE ROLE OF GTSE1 IN G2 M PROGRESSION AFTER G2 CHECKPOINT	0.269416	0.922227	1.12471	PSMA4, SEM1, PSMB3, PSMD11, ADRM1, TUBA1A, HSP90AA1, PSMB2, MAPRE1, PSMC4, PSMB4, PSMD12, UBB	CD4 T EM GZMB- CD27-	up	11720	13	65	20	Reactome_Pathways_2024.gmt
REGULATION OF INSULIN SECRETION	0.296822	0.922227	1.1232	PRKAR1A, GNB2, GNAS, GNG5, VAMP2, GNB5, IQGAP1, GNG2	CD4 T EM GZMB- CD27-	up	11721	8	78	10.2564	Reactome_Pathways_2024.gmt
DNA REPLICATION PRE-INITIATION	0.264577	0.922227	1.12215	PSMA4, ANAPC11, SEM1, PSMB3, PSMD11, ADRM1, KPNA6, PSMB2, CDC26, UBE2D1, DBF4, PSMC4, PSMB4, PSMD12, CDC27, UBB	CD4 T EM GZMB- CD27-	up	11722	16	118	13.5593	Reactome_Pathways_2024.gmt
AUTODEGRADATION OF THE E3 UBIQUITIN LIGASE COP1	0.280881	0.922227	1.12196	PSMA4, SEM1, PSMB3, PSMD11, ADRM1, PSMB2, PSMC4, ATM, PSMB4, PSMD12, UBB	CD4 T EM GZMB- CD27-	up	11723	11	39	28.2051	Reactome_Pathways_2024.gmt
RHOF GTPASE CYCLE	0.310951	0.929395	1.11956	SLC4A7, MYO9B, RHOF, DIAPH1	CD4 T EM GZMB- CD27-	up	11724	4	42	9.52381	Reactome_Pathways_2024.gmt
REGULATION OF PLK1 ACTIVITY AT G2 M TRANSITION	0.28049	0.922227	1.11887	DYNLL1, TUBA1A, HSP90AA1, SDCCAG8, PPP1R12A, MAPRE1, CNTRL, CEP57, OPTN, YWHAE, UBB, DCTN1, CEP135, SSNA1, PPP1CB	CD4 T EM GZMB- CD27-	up	11725	15	87	17.2414	Reactome_Pathways_2024.gmt
KEAP1-NFE2L2 PATHWAY	0.261483	0.922227	1.11857	PSMA4, TALDO1, TXN, SEM1, PRDX1, PSMB3, PSMD11, ADRM1, VCP	CD4 T EM GZMB- CD27-	up	11726	9	119	7.56303	Reactome_Pathways_2024.gmt
UBIQUITIN-DEPENDENT DEGRADATION OF CYCLIN D	0.288088	0.922227	1.11491	PSMA4, SEM1, PSMB3, PSMD11, ADRM1	CD4 T EM GZMB- CD27-	up	11727	5	39	12.8205	Reactome_Pathways_2024.gmt
SIGNALING BY WNT	0.230304	0.922227	1.1132	PPP2R5C, PSMA4, BCL9L, SEM1, XIAP, PSMB3, AP2S1, PSMD11, ADRM1, LEF1, GNB2, CTNNB1, CLTB, PSMB2, PPP2R5E, PFN1, RHOA, RBX1, PSMC4, ARRB2, PSMB4, GNG5, PSMD12, TCF7, VPS35, CDC73, UBB, CHD8, SNX3, CSNK1A1	CD4 T EM GZMB- CD27-	up	11728	30	287	10.453	Reactome_Pathways_2024.gmt
AURKA ACTIVATION BY TPX2	0.30042	0.922227	1.11317	DYNLL1, TUBA1A, HSP90AA1, SDCCAG8, MAPRE1, CNTRL, CEP57, YWHAE, DCTN1, CEP135, SSNA1	CD4 T EM GZMB- CD27-	up	11729	11	72	15.2778	Reactome_Pathways_2024.gmt
LOSS OF NLP FROM MITOTIC CENTROSOMES	0.30042	0.922227	1.11317	DYNLL1, TUBA1A, HSP90AA1, SDCCAG8, MAPRE1, CNTRL, CEP57, YWHAE, DCTN1, CEP135, SSNA1	CD4 T EM GZMB- CD27-	up	11730	11	69	15.942	Reactome_Pathways_2024.gmt
LOSS OF PROTEINS REQUIRED FOR INTERPHASE MICROTUBULE ORGANIZATION FROM THE CENTROSOME	0.30042	0.922227	1.11317	DYNLL1, TUBA1A, HSP90AA1, SDCCAG8, MAPRE1, CNTRL, CEP57, YWHAE, DCTN1, CEP135, SSNA1	CD4 T EM GZMB- CD27-	up	11731	11	69	15.942	Reactome_Pathways_2024.gmt
CYCLIN E ASSOCIATED EVENTS DURING G1 S TRANSITION	0.2858	0.922227	1.1125	PSMA4, CDKN1B, SEM1, PSMB3, PSMD11, ADRM1	CD4 T EM GZMB- CD27-	up	11732	6	73	8.21918	Reactome_Pathways_2024.gmt
ASYMMETRIC LOCALIZATION OF PCP PROTEINS	0.296006	0.922227	1.11242	PSMA4, SEM1, PSMB3, PSMD11, ADRM1	CD4 T EM GZMB- CD27-	up	11733	5	51	9.80392	Reactome_Pathways_2024.gmt
P53-INDEPENDENT DNA DAMAGE RESPONSE	0.296006	0.922227	1.11242	PSMA4, SEM1, PSMB3, PSMD11, ADRM1	CD4 T EM GZMB- CD27-	up	11734	5	39	12.8205	Reactome_Pathways_2024.gmt
P53-INDEPENDENT G1 S DNA DAMAGE CHECKPOINT	0.296006	0.922227	1.11242	PSMA4, SEM1, PSMB3, PSMD11, ADRM1	CD4 T EM GZMB- CD27-	up	11735	5	39	12.8205	Reactome_Pathways_2024.gmt
UBIQUITIN MEDIATED DEGRADATION OF PHOSPHORYLATED CDC25A	0.296006	0.922227	1.11242	PSMA4, SEM1, PSMB3, PSMD11, ADRM1	CD4 T EM GZMB- CD27-	up	11736	5	39	12.8205	Reactome_Pathways_2024.gmt
CELLULAR RESPONSES TO STRESS	0.177938	0.922227	1.11241	HSBP1, PSMA4, CDKN1B, DYNC1LI1, TALDO1, EIF2AK4, ANAPC11, TXN, HIKESHI, MDM2, SEM1, PRDX1, PSMB3, ATP6V1D, COX5B, CITED2, PSMD11, ADRM1, DEDD2, VCP, DYNLL1, TUBA1A, EHMT1, PHC3, ATP6V0B, EXOSC1, LY96, HSP90AA1, CHD9, DNAJB6, COX6A1, NFYB, ATF6, COX6B1, PSMB2, TGS1, RRAGA, CEBPB, TXNRD1, YIF1A, COX5A, NR3C1, CUL2, CABIN1, CDC26, SSR1, NCOR1, EED, ATOX1, CDKN2D, UBE2D1, RBX1, EXOSC7, JUN, RBBP4, PSMC4, ATM, PSMB4, DNAJB1, CAPZA2, COX7B, HSPH1, PSMD12, MAPKAPK5, YWHAE, CBX6, ATF6B, HMOX2, CDC27, ELOB, DNAJB9, UBB, MAPK1	CD4 T EM GZMB- CD27-	up	11737	73	787	9.27573	Reactome_Pathways_2024.gmt
APC C-MEDIATED DEGRADATION OF CELL CYCLE PROTEINS	0.287457	0.922227	1.11208	PSMA4, ANAPC11, SEM1, PSMB3, PSMD11, ADRM1, PSMB2, CDC26, UBE2D1, PSMC4, PSMB4, PSMD12, CDC27, UBB	CD4 T EM GZMB- CD27-	up	11738	14	75	18.6667	Reactome_Pathways_2024.gmt
REGULATION OF MITOTIC CELL CYCLE	0.287457	0.922227	1.11208	PSMA4, ANAPC11, SEM1, PSMB3, PSMD11, ADRM1, PSMB2, CDC26, UBE2D1, PSMC4, PSMB4, PSMD12, CDC27, UBB	CD4 T EM GZMB- CD27-	up	11739	14	75	18.6667	Reactome_Pathways_2024.gmt
TCF DEPENDENT SIGNALING IN RESPONSE TO WNT	0.260373	0.922227	1.11193	PPP2R5C, PSMA4, BCL9L, SEM1, XIAP, PSMB3, PSMD11, ADRM1, LEF1, CTNNB1, PSMB2, PPP2R5E, RBX1, PSMC4, PSMB4, PSMD12, TCF7, CDC73, UBB, CHD8, CSNK1A1	CD4 T EM GZMB- CD27-	up	11740	21	189	11.1111	Reactome_Pathways_2024.gmt
GASTRULATION	0.294784	0.922227	1.10784	PSMA4, SMAD2, SEM1, PSMB3, PSMD11, ADRM1, LEF1, CTNNB1, PSMB2	CD4 T EM GZMB- CD27-	up	11741	9	120	7.5	Reactome_Pathways_2024.gmt
REGULATION OF ACTIVATED PAK-2P34 BY PROTEASOME MEDIATED DEGRADATION	0.296697	0.922227	1.10768	PSMA4, SEM1, PSMB3, PSMD11, ADRM1	CD4 T EM GZMB- CD27-	up	11742	5	37	13.5135	Reactome_Pathways_2024.gmt
SYNTHESIS OF DNA	0.286542	0.922227	1.10615	PSMA4, ANAPC11, SEM1, PSMB3, PSMD11, ADRM1, PSMB2, CDC26, UBE2D1, RBX1, PSMC4, PSMB4, PSMD12, CDC27, UBB	CD4 T EM GZMB- CD27-	up	11743	15	108	13.8889	Reactome_Pathways_2024.gmt
HH MUTANTS ABROGATE LIGAND SECRETION	0.302793	0.922227	1.10225	PSMA4, SEM1, PSMB3, PSMD11, ADRM1, VCP	CD4 T EM GZMB- CD27-	up	11744	6	46	13.0435	Reactome_Pathways_2024.gmt
HH MUTANTS ARE DEGRADED BY ERAD	0.302793	0.922227	1.10225	PSMA4, SEM1, PSMB3, PSMD11, ADRM1, VCP	CD4 T EM GZMB- CD27-	up	11745	6	43	13.9535	Reactome_Pathways_2024.gmt
GLUCAGON-LIKE PEPTIDE-1 (GLP1) REGULATES INSULIN SECRETION	0.338874	0.94087	1.10195	PRKAR1A, GNB2, GNAS, GNG5, GNB5, IQGAP1, GNG2	CD4 T EM GZMB- CD27-	up	11746	7	42	16.6667	Reactome_Pathways_2024.gmt
REGULATION OF TP53 DEGRADATION	0.322207	0.94087	1.09976	PPP2R5C, MDM2, RNF34	CD4 T EM GZMB- CD27-	up	11747	3	36	8.33333	Reactome_Pathways_2024.gmt
HEDGEHOG 'OFF' STATE	0.301086	0.922227	1.09946	PSMA4, PRKAR1A, SEM1, PSMB3, PSMD11, ADRM1, TUBA1A	CD4 T EM GZMB- CD27-	up	11748	7	99	7.07071	Reactome_Pathways_2024.gmt
G ALPHA (Z) SIGNALLING EVENTS	0.338606	0.94087	1.09787	GNB2, RGS19, GNAS, GNG5, PRKCB, GNB5, GNG2	CD4 T EM GZMB- CD27-	up	11749	7	48	14.5833	Reactome_Pathways_2024.gmt
ANTIGEN PROCESSING-CROSS PRESENTATION	0.291112	0.922227	1.09636	PSMA4, TAP1, SEM1, PSMB3, PSMD11, TAPBP, ADRM1, HMGB1, LY96, PSMB2, SEC22B, TAP2, B2M, PSMC4, PSMB4, PSMD12, S100A8, UBB, SEC61B	CD4 T EM GZMB- CD27-	up	11750	19	96	19.7917	Reactome_Pathways_2024.gmt
HEDGEHOG LIGAND BIOGENESIS	0.311416	0.929395	1.09469	PSMA4, SEM1, PSMB3, PSMD11, ADRM1, VCP	CD4 T EM GZMB- CD27-	up	11751	6	52	11.5385	Reactome_Pathways_2024.gmt
DISASSEMBLY OF THE DESTRUCTION COMPLEX AND RECRUITMENT OF AXIN TO THE MEMBRANE	0.356366	0.964966	1.09337	PPP2R5C, CTNNB1, PPP2R5E	CD4 T EM GZMB- CD27-	up	11752	3	31	9.67742	Reactome_Pathways_2024.gmt
DEGRADATION OF AXIN	0.318919	0.940483	1.09155	PSMA4, SEM1, PSMB3, PSMD11, ADRM1	CD4 T EM GZMB- CD27-	up	11753	5	42	11.9048	Reactome_Pathways_2024.gmt
HIGH LAMINAR FLOW SHEAR STRESS ACTIVATES SIGNALING BY PIEZO1 AND PECAM1 CDH5 KDR IN ENDOTHELIAL CELL	0.333003	0.94087	1.09145	PRKAR1A, GNB2, CTNNB1, PIK3CA, GNAS, GNG5, PIEZO1, PIK3CD, GNB5, GNG2, PKN2	CD4 T EM GZMB- CD27-	up	11754	11	69	15.942	Reactome_Pathways_2024.gmt
PTEN REGULATION	0.289622	0.922227	1.08784	PSMA4, SEM1, XIAP, PSMB3, PSMD11, ADRM1, PHC3, PSMB2, RRAGA, REST, EED, JUN, RBBP4, PSMC4, PTEN, PSMB4, PSMD12, CBX6, UBB, MAPK1, HDAC2, CNOT6L	CD4 T EM GZMB- CD27-	up	11755	22	145	15.1724	Reactome_Pathways_2024.gmt
SCF-BETA-TRCP MEDIATED DEGRADATION OF EMI1	0.32499	0.94087	1.08744	PSMA4, SEM1, PSMB3, PSMD11, ADRM1	CD4 T EM GZMB- CD27-	up	11756	5	42	11.9048	Reactome_Pathways_2024.gmt
REGULATION OF NECROPTOTIC CELL DEATH	0.339144	0.94087	1.08683	TNFSF10, XIAP, BIRC2, HSP90AA1	CD4 T EM GZMB- CD27-	up	11757	4	32	12.5	Reactome_Pathways_2024.gmt
RIPK1-MEDIATED REGULATED NECROSIS	0.339144	0.94087	1.08683	TNFSF10, XIAP, BIRC2, HSP90AA1	CD4 T EM GZMB- CD27-	up	11758	4	34	11.7647	Reactome_Pathways_2024.gmt
OXIDATIVE STRESS INDUCED SENESCENCE	0.333266	0.94087	1.08365	TXN, MDM2, PHC3, EED, CDKN2D, JUN, RBBP4, MAPKAPK5, CBX6, UBB, MAPK1	CD4 T EM GZMB- CD27-	up	11759	11	94	11.7021	Reactome_Pathways_2024.gmt
FBXL7 DOWN-REGULATES AURKA DURING MITOTIC ENTRY AND IN EARLY MITOSIS	0.334406	0.94087	1.08106	PSMA4, SEM1, PSMB3, PSMD11, ADRM1, PSMB2, RBX1, PSMC4, PSMB4, PSMD12, UBB	CD4 T EM GZMB- CD27-	up	11760	11	42	26.1905	Reactome_Pathways_2024.gmt
INTEGRATION OF ENERGY METABOLISM	0.344308	0.950564	1.08069	TALDO1, PRKAR1A, GNB2, GNAS, GNG5, VAMP2	CD4 T EM GZMB- CD27-	up	11761	6	108	5.55556	Reactome_Pathways_2024.gmt
NUCLEAR EVENTS MEDIATED BY NFE2L2	0.324766	0.94087	1.07971	PSMA4, TALDO1, TXN, SEM1, PRDX1, PSMB3, PSMD11, ADRM1	CD4 T EM GZMB- CD27-	up	11762	8	87	9.1954	Reactome_Pathways_2024.gmt
MAPK FAMILY SIGNALING CASCADES	0.287145	0.922227	1.07623	CDC42EP3, PPP2R5C, LAT, HSBP1, PSMA4, FLT3LG, DUSP2, CSK, PTPRA, GOLGA7, SEM1, PSMB3, PSMD11, ADRM1	CD4 T EM GZMB- CD27-	up	11763	14	314	4.4586	Reactome_Pathways_2024.gmt
GSK3B AND BTRC CUL1-MEDIATED-DEGRADATION OF NFE2L2	0.347398	0.95592	1.0718	PSMA4, SEM1, PSMB3, PSMD11, ADRM1, PSMB2, RBX1, PSMC4, PSMB4, PSMD12, UBB	CD4 T EM GZMB- CD27-	up	11764	11	42	26.1905	Reactome_Pathways_2024.gmt
SIGNALING BY TGFBR3	0.370703	0.974856	1.06992	PSENEN, TIMP1, TGFB1	CD4 T EM GZMB- CD27-	up	11765	3	49	6.12245	Reactome_Pathways_2024.gmt
REGULATION OF ORNITHINE DECARBOXYLASE (ODC)	0.355208	0.964966	1.06569	PSMA4, SEM1, PSMB3, PSMD11, ADRM1	CD4 T EM GZMB- CD27-	up	11766	5	38	13.1579	Reactome_Pathways_2024.gmt
DECTIN-1 MEDIATED NONCANONICAL NF-KB SIGNALING	0.358861	0.965093	1.06333	PSMA4, SEM1, PSMB3, PSMD11, ADRM1	CD4 T EM GZMB- CD27-	up	11767	5	49	10.2041	Reactome_Pathways_2024.gmt
NIK-->NONCANONICAL NF-KB SIGNALING	0.358861	0.965093	1.06333	PSMA4, SEM1, PSMB3, PSMD11, ADRM1	CD4 T EM GZMB- CD27-	up	11768	5	46	10.8696	Reactome_Pathways_2024.gmt
SIGNALING BY FGFR IN DISEASE	0.368866	0.974856	1.06122	STAT1, POLR2F, CPSF6, POLR2K, POLR2J, PIK3CA, CNTRL, POLR2E, GTF2F1	CD4 T EM GZMB- CD27-	up	11769	9	63	14.2857	Reactome_Pathways_2024.gmt
ORC1 REMOVAL FROM CHROMATIN	0.364475	0.973886	1.05993	PSMA4, SEM1, PSMB3, PSMD11, ADRM1, PSMB2, RBX1, PSMC4, PSMB4, PSMD12, UBB	CD4 T EM GZMB- CD27-	up	11770	11	58	18.9655	Reactome_Pathways_2024.gmt
SIGNALING BY WNT IN CANCER	0.387317	0.983731	1.05506	PPP2R5C, CTNNB1, PPP2R5E	CD4 T EM GZMB- CD27-	up	11771	3	34	8.82353	Reactome_Pathways_2024.gmt
DEFECTIVE CFTR CAUSES CYSTIC FIBROSIS	0.367084	0.974856	1.05492	PSMA4, SEM1, PSMB3, PSMD11, ADRM1, VCP	CD4 T EM GZMB- CD27-	up	11772	6	48	12.5	Reactome_Pathways_2024.gmt
NEGATIVE REGULATION OF THE PI3K AKT NETWORK	0.37821	0.980337	1.05258	PPP2R5C, FLT3LG, PIK3CA, PPP2R5E, RHOG, PTEN, PTPN11, MAPK1, PIK3CD, RAC2, LCK	CD4 T EM GZMB- CD27-	up	11773	11	118	9.32203	Reactome_Pathways_2024.gmt
PI3K AKT SIGNALING IN CANCER	0.382283	0.980337	1.05249	CDKN1B, FLT3LG, MDM2	CD4 T EM GZMB- CD27-	up	11774	3	110	2.72727	Reactome_Pathways_2024.gmt
TRANSCRIPTIONAL REGULATION BY E2F6	0.393685	0.987713	1.04989	MGA, EHMT1, PHC3, EED, YAF2, RBBP4	CD4 T EM GZMB- CD27-	up	11775	6	34	17.6471	Reactome_Pathways_2024.gmt
PI5P, PP2A AND IER3 REGULATE PI3K AKT SIGNALING	0.389461	0.983731	1.0495	PPP2R5C, FLT3LG, PIK3CA, PPP2R5E, RHOG, PTPN11, MAPK1, PIK3CD, RAC2, LCK	CD4 T EM GZMB- CD27-	up	11776	10	111	9.00901	Reactome_Pathways_2024.gmt
TCR SIGNALING	0.356492	0.964966	1.0472	LAT, PSMA4, CSK, TRBC1, HLA-DRB1, SEM1, PSMB3, HLA-DPA1, PSMD11, ADRM1, HLA-DPB1, TRAC, PSMB2, EVL, PIK3CA	CD4 T EM GZMB- CD27-	up	11777	15	113	13.2743	Reactome_Pathways_2024.gmt
AMINO ACIDS REGULATE MTORC1	0.397082	0.990917	1.04686	ATP6V1D, ATP6V0B, RRAGA	CD4 T EM GZMB- CD27-	up	11778	3	55	5.45455	Reactome_Pathways_2024.gmt
CELL CYCLE, MITOTIC	0.330399	0.94087	1.0458	PPP2R5C, SKA2, PSMA4, CDKN1B, DYNC1LI1, CDC25B, NUDC, ANAPC11, MZT1, SEM1, PSMB3, PSMD11, ADRM1, DYNLL1, TUBA1A, HSP90AA1, TAOK1, PSMB2, CDK11A, RAD21, SDCCAG8, PPP1R12A, PPP2R5E, CDC26, MAPRE1, CNTRL, CDKN2D, UBE2D1, CEP57, RBX1, SUMO1, RBBP4, CHMP4B, DBF4, PSMC4, OPTN, PPP2R2D, PSMB4	CD4 T EM GZMB- CD27-	up	11779	38	516	7.36434	Reactome_Pathways_2024.gmt
CELLULAR RESPONSE TO HEAT STRESS	0.384585	0.980337	1.04545	HSBP1, HIKESHI, DEDD2, VCP, HSP90AA1, DNAJB6, ATM, DNAJB1, HSPH1, YWHAE, UBB, MAPK1	CD4 T EM GZMB- CD27-	up	11780	12	101	11.8812	Reactome_Pathways_2024.gmt
NEGATIVE REGULATION OF MAPK PATHWAY	0.39897	0.992438	1.0422	PPP2R5C, DUSP2, YWHAB, PTPN7, PPP2R5E, UBB, MAPK1, DUSP1, BRAF	CD4 T EM GZMB- CD27-	up	11781	9	43	20.9302	Reactome_Pathways_2024.gmt
GPVI-MEDIATED ACTIVATION CASCADE	0.402082	0.993637	1.04033	LAT, PIK3CA, RHOA, RHOG, PTPN11	CD4 T EM GZMB- CD27-	up	11782	5	35	14.2857	Reactome_Pathways_2024.gmt
VPU MEDIATED DEGRADATION OF CD4	0.389467	0.983731	1.04002	PSMA4, SEM1, PSMB3, PSMD11, ADRM1	CD4 T EM GZMB- CD27-	up	11783	5	40	12.5	Reactome_Pathways_2024.gmt
CYTOSOLIC SENSORS OF PATHOGEN-ASSOCIATED DNA	0.40008	0.992438	1.03456	CGAS, IRF3, POLR2F, NLRC3, POLR2K, CTNNB1	CD4 T EM GZMB- CD27-	up	11784	6	64	9.375	Reactome_Pathways_2024.gmt
DEFECTIVE INTRINSIC PATHWAY FOR APOPTOSIS	0.424194	0.999397	1.02496	CDC25B, PRDX1, CAPN1, JUN, YWHAE	CD4 T EM GZMB- CD27-	up	11785	5	25	20	Reactome_Pathways_2024.gmt
INACTIVATION OF APC C VIA DIRECT INHIBITION OF THE APC C COMPLEX	0.436745	0.999397	1.01918	ANAPC11, CDC26, UBE2D1, CDC27	CD4 T EM GZMB- CD27-	up	11786	4	21	19.0476	Reactome_Pathways_2024.gmt
INHIB OF PROTEOLYTIC ACTIVITY OF APC C REQUIRED FOR ONSET OF ANAPHASE BY MITOTIC SPINDLE CHECKPOINT	0.436745	0.999397	1.01918	ANAPC11, CDC26, UBE2D1, CDC27	CD4 T EM GZMB- CD27-	up	11787	4	21	19.0476	Reactome_Pathways_2024.gmt
SIGNALING BY FGFR1 IN DISEASE	0.431117	0.999397	1.01865	STAT1, CPSF6, PIK3CA, CNTRL	CD4 T EM GZMB- CD27-	up	11788	4	38	10.5263	Reactome_Pathways_2024.gmt
DEGRADATION OF GLI2 BY THE PROTEASOME	0.424096	0.999397	1.01735	PSMA4, SEM1, PSMB3, PSMD11, ADRM1, PSMB2, RBX1, PSMC4, PSMB4, PSMD12, UBB, CSNK1A1	CD4 T EM GZMB- CD27-	up	11789	12	47	25.5319	Reactome_Pathways_2024.gmt
GLI3 IS PROCESSED TO GLI3R BY THE PROTEASOME	0.424096	0.999397	1.01735	PSMA4, SEM1, PSMB3, PSMD11, ADRM1, PSMB2, RBX1, PSMC4, PSMB4, PSMD12, UBB, CSNK1A1	CD4 T EM GZMB- CD27-	up	11790	12	47	25.5319	Reactome_Pathways_2024.gmt
APC C CDC20 MEDIATED DEGRADATION OF CYCLIN B	0.433607	0.999397	1.01729	ANAPC11, CDC26, UBE2D1, CDC27, UBB	CD4 T EM GZMB- CD27-	up	11791	5	24	20.8333	Reactome_Pathways_2024.gmt
TRANSCRIPTIONAL REGULATION BY NPAS4	0.433607	0.999397	1.01717	MDM2, NR3C1, REST, MAPK1	CD4 T EM GZMB- CD27-	up	11792	4	35	11.4286	Reactome_Pathways_2024.gmt
APC-CDC20 MEDIATED DEGRADATION OF NEK2A	0.436324	0.999397	1.0135	ANAPC11, CDC26, UBE2D1, CDC27, UBB	CD4 T EM GZMB- CD27-	up	11793	5	26	19.2308	Reactome_Pathways_2024.gmt
MATURATION OF SPIKE PROTEIN 9694548	0.434071	0.999397	1.00975	ZDHHC20, GOLGA7, MAN2A1, RPN2	CD4 T EM GZMB- CD27-	up	11794	4	38	10.5263	Reactome_Pathways_2024.gmt
SMOOTH MUSCLE CONTRACTION	0.442131	0.999397	1.00879	ANXA6, ANXA2, MYL6	CD4 T EM GZMB- CD27-	up	11795	3	44	6.81818	Reactome_Pathways_2024.gmt
TRANSCRIPTIONAL REGULATION BY RUNX3	0.442473	0.999397	1.00674	PSMA4, MDM2, SEM1, PSMB3, PSMD11, ADRM1, TGFB1, LEF1, CTNNB1, PSMB2	CD4 T EM GZMB- CD27-	up	11796	10	86	11.6279	Reactome_Pathways_2024.gmt
M PHASE	0.436713	0.999397	1.00602	PPP2R5C, SKA2, PSMA4, DYNC1LI1, NUDC, ANAPC11, MZT1, SEM1, PSMB3, PSMD11, ADRM1, DYNLL1, TUBA1A, HSP90AA1, TAOK1, PSMB2, RAD21, SDCCAG8, PPP2R5E, CDC26, MAPRE1, CNTRL, UBE2D1, CEP57, SUMO1, CHMP4B, PSMC4, PPP2R2D, PSMB4, PSMD12, YWHAE, CDC27, UBB, MAPK1, SMC3, DCTN1, CEP135, SSNA1	CD4 T EM GZMB- CD27-	up	11797	38	372	10.2151	Reactome_Pathways_2024.gmt
CELL-EXTRACELLULAR MATRIX INTERACTIONS	0.454069	0.999397	1.005	ITGB1, RSU1, LIMS1, FLNA	CD4 T EM GZMB- CD27-	up	11798	4	18	22.2222	Reactome_Pathways_2024.gmt
EARLY SARS-COV-2 INFECTION EVENTS	0.453414	0.999397	1.00477	ZCRB1, VCP, PIK3C3	CD4 T EM GZMB- CD27-	up	11799	3	46	6.52174	Reactome_Pathways_2024.gmt
RAF MAP KINASE CASCADE	0.443209	0.999397	1.00193	PPP2R5C, LAT, PSMA4, FLT3LG, DUSP2, CSK, PTPRA, GOLGA7, SEM1, PSMB3, PSMD11, ADRM1	CD4 T EM GZMB- CD27-	up	11800	12	265	4.5283	Reactome_Pathways_2024.gmt
CELL CYCLE	0.451745	0.999397	1.00063	PPP2R5C, SKA2, PSMA4, NOP10, CDKN1B, DYNC1LI1, CDC25B, NUDC, ANAPC11, MDM2, MIS18BP1, MZT1, SEM1, PSMB3, POLR2F, PSMD11, ADRM1, SUN2, UBE2V2, DYNLL1, TUBA1A, HSP90AA1, POLR2K, POLR2J, YWHAB, TAOK1, PSMB2, RNF168, CDK11A, RAD21, SDCCAG8, PPP1R12A, PPP2R5E, CDC26, MAPRE1, CNTRL, CDKN2D, UBE2D1, CEP57, RBX1, SUMO1, RBBP4, CHMP4B, DBF4, PSMC4, OPTN, ATM, PPP2R2D, PSMB4, POLR2E	CD4 T EM GZMB- CD27-	up	11801	50	649	7.70416	Reactome_Pathways_2024.gmt
REGULATION OF APOPTOSIS	0.452543	0.999397	0.998345	PSMA4, SEM1, PSMB3, PSMD11, ADRM1	CD4 T EM GZMB- CD27-	up	11802	5	40	12.5	Reactome_Pathways_2024.gmt
DEGRADATION OF GLI1 BY THE PROTEASOME	0.456225	0.999397	0.998068	PSMA4, SEM1, PSMB3, PSMD11, ADRM1	CD4 T EM GZMB- CD27-	up	11803	5	47	10.6383	Reactome_Pathways_2024.gmt
TP53 REGULATES METABOLIC GENES	0.461383	0.999397	0.997548	TXN, PRDX1, COX5B, COX6A1, YWHAB, COX6B1, RRAGA, TXNRD1, COX5A, PTEN, COX7B, YWHAE, YWHAH, YWHAQ	CD4 T EM GZMB- CD27-	up	11804	14	86	16.2791	Reactome_Pathways_2024.gmt
G1 S TRANSITION	0.464243	0.999397	0.993901	PSMA4, CDKN1B, SEM1, PSMB3, PSMD11, ADRM1	CD4 T EM GZMB- CD27-	up	11805	6	121	4.95868	Reactome_Pathways_2024.gmt
NEGATIVE REGULATORS OF DDX58 IFIH1 SIGNALING	0.466283	0.999397	0.99252	NLRC5, IRF3, UBE2K, PIN1, UBE2L6, UBE2D1, ATG12, TAX1BP1, UBB	CD4 T EM GZMB- CD27-	up	11806	9	35	25.7143	Reactome_Pathways_2024.gmt
CDC42 GTPASE CYCLE	0.46897	0.999397	0.991263	CDC42EP3, FMNL1, MYO9B, RALBP1, ARHGAP4, SHKBP1, KTN1, STOM, FAM13B, ARHGDIA, TAGAP, ARHGAP30	CD4 T EM GZMB- CD27-	up	11807	12	155	7.74194	Reactome_Pathways_2024.gmt
RHO GTPASE CYCLE	0.481215	0.999397	0.990764	CDC42EP3, EPSTI1, SLC4A7, FMNL1, STK10, CSK, NUDC, MYO9B, PHIP, SH3BP1, RALBP1, TAOK3, ARHGAP4, EMC3, VCP, ITGB1, IL32, HSP90AA1, SHKBP1, COPS2, RHOF, DIAPH1, ARHGEF1, WDR11, KTN1, PIK3CA, BRK1, STOM, RHOA, FAM13B, RHOG, ARHGDIA, TOR1AIP1, TAGAP, NCK2	CD4 T EM GZMB- CD27-	up	11808	35	450	7.77778	Reactome_Pathways_2024.gmt
FCERI MEDIATED CA+2 MOBILIZATION	0.472622	0.999397	0.990681	LAT	CD4 T EM GZMB- CD27-	up	11809	1	110	0.909091	Reactome_Pathways_2024.gmt
RAF ACTIVATION	0.470118	0.999397	0.989749	PPP2R5C, YWHAB, PPP2R5E, PHB	CD4 T EM GZMB- CD27-	up	11810	4	34	11.7647	Reactome_Pathways_2024.gmt
ABC TRANSPORTER DISORDERS	0.46841	0.999397	0.989085	PSMA4, SEM1, PSMB3, PSMD11, ADRM1, VCP	CD4 T EM GZMB- CD27-	up	11811	6	65	9.23077	Reactome_Pathways_2024.gmt
SIGNALING BY TGFB FAMILY MEMBERS	0.471785	0.999397	0.987928	STAT1, DRAP1, SMAD2, PSENEN, ITGB1, TIMP1, TGFB1, JUNB, NCOR1, RHOA, UBE2D1, ARRB2	CD4 T EM GZMB- CD27-	up	11812	12	161	7.45342	Reactome_Pathways_2024.gmt
ANCHORING OF THE BASAL BODY TO THE PLASMA MEMBRANE	0.472976	0.999397	0.987584	DYNLL1, TUBA1A, HSP90AA1, SDCCAG8, MAPRE1, CNTRL, CEP57, YWHAE, DCTN1, CEP135, SSNA1	CD4 T EM GZMB- CD27-	up	11813	11	97	11.3402	Reactome_Pathways_2024.gmt
TP53 REGULATES TRANSCRIPTION OF ADDITIONAL CELL CYCLE GENES WITH UNCERTAIN ROLES IN THE P53 PATHWAY	0.47642	0.999397	0.982295	BTG2, PLK3, CNOT7, CNOT4, CNOT11, CNOT6L, CNOT8	CD4 T EM GZMB- CD27-	up	11814	7	21	33.3333	Reactome_Pathways_2024.gmt
PIWI-INTERACTING RNA (PIRNA) BIOGENESIS	0.480977	0.999397	0.979716	POLR2F, HSP90AA1, POLR2K, POLR2J	CD4 T EM GZMB- CD27-	up	11815	4	29	13.7931	Reactome_Pathways_2024.gmt
E3 UBIQUITIN LIGASES UBIQUITINATE TARGET PROTEINS	0.485519	0.999397	0.977602	VCP, UBE2V2, RRAGA, CTR9, UBE2D1, WAC, CDC73, UBB, UBE2A, DERL1, PRKDC, RTF1	CD4 T EM GZMB- CD27-	up	11816	12	57	21.0526	Reactome_Pathways_2024.gmt
FCERI MEDIATED MAPK ACTIVATION	0.482876	0.999397	0.976682	LAT	CD4 T EM GZMB- CD27-	up	11817	1	111	0.900901	Reactome_Pathways_2024.gmt
REGULATION OF PYRUVATE METABOLISM	0.488114	0.999397	0.97572	PDHB, WDR26, LDHA, UBB	CD4 T EM GZMB- CD27-	up	11818	4	33	12.1212	Reactome_Pathways_2024.gmt
HDR THROUGH HOMOLOGOUS RECOMBINATION (HRR) OR SINGLE STRAND ANNEALING (SSA)	0.496033	0.999397	0.972326	SEM1, PPP4C, UBE2V2, RNF168, PPP4R2, ATM, SUMO2, UBB	CD4 T EM GZMB- CD27-	up	11819	8	116	6.89655	Reactome_Pathways_2024.gmt
RHO GTPASES ACTIVATE PAKS	0.494158	0.999397	0.969602	PPP1R12A, FLNA, MYL6, PPP1CB, MYH9, PAK2, CDC42	CD4 T EM GZMB- CD27-	up	11820	7	21	33.3333	Reactome_Pathways_2024.gmt
MAPK1 MAPK3 SIGNALING	0.521704	0.999397	0.969167	PPP2R5C, LAT, PSMA4, FLT3LG, DUSP2, CSK, PTPRA, GOLGA7, SEM1, PSMB3, PSMD11, ADRM1	CD4 T EM GZMB- CD27-	up	11821	12	271	4.42804	Reactome_Pathways_2024.gmt
HOMOLOGY DIRECTED REPAIR	0.502608	0.999397	0.968412	SEM1, PPP4C, UBE2V2, RNF168, PPP4R2, ATM, SUMO2, UBB	CD4 T EM GZMB- CD27-	up	11822	8	122	6.55738	Reactome_Pathways_2024.gmt
CONSTITUTIVE SIGNALING BY ABERRANT PI3K IN CANCER	0.496996	0.999397	0.967756	FLT3LG, PIK3CA, RHOG, PTPN11, PIK3CD, RAC2, LCK	CD4 T EM GZMB- CD27-	up	11823	7	83	8.43373	Reactome_Pathways_2024.gmt
REGULATION OF EXPRESSION OF SLITS AND ROBOS	0.512872	0.999397	0.965836	PSMA4, SEM1, PSMB3, PSMD11, MAGOH, ADRM1, PSMB2, CUL2, RBX1, PSMC4, PSMB4, PSMD12, ELOB, UBB	CD4 T EM GZMB- CD27-	up	11824	14	164	8.53659	Reactome_Pathways_2024.gmt
APOPTOTIC EXECUTION PHASE	0.50714	0.999397	0.96531	PLEC, DNM1L, BIRC2, HMGB1, HMGB2, CTNNB1	CD4 T EM GZMB- CD27-	up	11825	6	52	11.5385	Reactome_Pathways_2024.gmt
CILIUM ASSEMBLY	0.520024	0.999397	0.965057	HSPB11, DYNLL1, TUBA1A, HSP90AA1, ARL3, SDCCAG8, DYNLRB1, CLUAP1, MAPRE1, CNTRL, CEP57, YWHAE, DCTN1, CEP135, SSNA1, ASAP1	CD4 T EM GZMB- CD27-	up	11826	16	200	8	Reactome_Pathways_2024.gmt
HEMOSTASIS	0.554821	0.999397	0.961686	PPP2R5C, LAT, IRF1, GYPC, PRKAR1A, CSK, DOK2, S100A10, ORAI1, GATA3, RASGRP2, SPN, FERMT3, TUBA1A, ITGB1, TIMP1, TGFB1, ANXA2, GNB2, ATP1B3, ACTN4, CD99, TTN, KIF20B, CD47, PIK3CA, CD58, GNAS, ANXA5, PPP2R5E, PFN1, RHOA, FLNA, RHOG, TMSB4X, BSG, ARRB2, GNG5, CAPZA2, PTPN11, RASGRP1, ATP2A3, DGKZ	CD4 T EM GZMB- CD27-	up	11827	43	707	6.08204	Reactome_Pathways_2024.gmt
CONVERSION FROM APC C CDC20 TO APC C CDH1 IN LATE ANAPHASE	0.509468	0.999397	0.959875	ANAPC11, CDC26, UBE2D1, CDC27	CD4 T EM GZMB- CD27-	up	11828	4	20	20	Reactome_Pathways_2024.gmt
FGFR2 MUTANT RECEPTOR ACTIVATION	0.518222	0.999397	0.951008	POLR2F, POLR2K, POLR2J, POLR2E, GTF2F1	CD4 T EM GZMB- CD27-	up	11829	5	33	15.1515	Reactome_Pathways_2024.gmt
SIGNALING BY FGFR2 IIIA TM	0.518222	0.999397	0.951008	POLR2F, POLR2K, POLR2J, POLR2E, GTF2F1	CD4 T EM GZMB- CD27-	up	11830	5	19	26.3158	Reactome_Pathways_2024.gmt
DISEASES OF SIGNAL TRANSDUCTION BY GROWTH FACTOR RECEPTORS AND SECOND MESSENGERS	0.597288	0.999397	0.950748	PPP2R5C, PSMA4, CDKN1B, BIN2, FLT3LG, STAT1, PRKAR1A, CSK, SMAD2, MDM2, SEM1, PSMB3, POLR2F, PSMD11, ADRM1, PSENEN, CPSF6, VCP, TGFB1, FIP1L1, HSP90AA1, POLR2K, POLR2J, YWHAB, CTNNB1, PSMB2, CEBPB, FBXW7, PIK3CA, AGTRAP, JUNB, PPP2R5E, NCOR1, CNTRL, PHB, MCL1, RHOG, RBX1, JUN, PSMC4, ARRB2, PTEN, PSMB4, POLR2E, PTPN11, ZAP70, IL10RA	CD4 T EM GZMB- CD27-	up	11831	47	451	10.4213	Reactome_Pathways_2024.gmt
ABERRANT REGULATION OF MITOTIC CELL CYCLE DUE TO RB1 DEFECTS	0.529694	0.999397	0.950584	CDKN1B, ANAPC11	CD4 T EM GZMB- CD27-	up	11832	2	36	5.55556	Reactome_Pathways_2024.gmt
VIRAL MESSENGER RNA SYNTHESIS	0.533534	0.999397	0.94914	POLR2F, POLR2K, POLR2J, POLR2E, GTF2F1, NUP210, POLR2I	CD4 T EM GZMB- CD27-	up	11833	7	49	14.2857	Reactome_Pathways_2024.gmt
DOWNSTREAM TCR SIGNALING	0.562362	0.999397	0.945165	PSMA4, TRBC1, HLA-DRB1, SEM1, PSMB3, HLA-DPA1, PSMD11, ADRM1, HLA-DPB1, TRAC, PSMB2, PIK3CA, UBE2D1, PSMC4, PTEN, PSMB4	CD4 T EM GZMB- CD27-	up	11834	16	91	17.5824	Reactome_Pathways_2024.gmt
RAC1 GTPASE CYCLE	0.555975	0.999397	0.944995	FMNL1, MYO9B, SH3BP1, RALBP1, TAOK3, ARHGAP4, ITGB1, KTN1, PIK3CA, BRK1, FAM13B, ARHGDIA, TAGAP	CD4 T EM GZMB- CD27-	up	11835	13	184	7.06522	Reactome_Pathways_2024.gmt
CELLULAR RESPONSE TO CHEMICAL STRESS	0.588116	0.999397	0.939843	PSMA4, TALDO1, TXN, SEM1, PRDX1, PSMB3, COX5B, PSMD11, ADRM1, VCP, CHD9, COX6A1, COX6B1, PSMB2, TGS1, TXNRD1, COX5A, NCOR1, ATOX1, RBX1, PSMC4, PSMB4, COX7B	CD4 T EM GZMB- CD27-	up	11836	23	202	11.3861	Reactome_Pathways_2024.gmt
PYRUVATE METABOLISM	0.543474	0.999397	0.938766	MPC2, MPC1, PDHB, WDR26, LDHA	CD4 T EM GZMB- CD27-	up	11837	5	49	10.2041	Reactome_Pathways_2024.gmt
DARPP-32 EVENTS	0.533841	0.999397	0.938276	PRKAR1A, PPP3CC	CD4 T EM GZMB- CD27-	up	11838	2	24	8.33333	Reactome_Pathways_2024.gmt
GOLGI-TO-ER RETROGRADE TRANSPORT	0.565902	0.999397	0.937731	DYNC1LI1, USE1, SURF4, ARF3, PAFAH1B3, DYNLL1, TUBA1A	CD4 T EM GZMB- CD27-	up	11839	7	135	5.18519	Reactome_Pathways_2024.gmt
UB-SPECIFIC PROCESSING PROTEASES	0.591512	0.999397	0.935299	PSMA4, SMAD2, MDM2, SIAH2, SEM1, PSMB3, GATA3, PSMD11, ADRM1, BIRC2	CD4 T EM GZMB- CD27-	up	11840	10	190	5.26316	Reactome_Pathways_2024.gmt
MHC CLASS II ANTIGEN PRESENTATION	0.565304	0.999397	0.934046	DYNC1LI1, HLA-DRB1, HLA-DPA1, AP2S1, DYNLL1, TUBA1A, HLA-DPB1	CD4 T EM GZMB- CD27-	up	11841	7	126	5.55556	Reactome_Pathways_2024.gmt
SIGNALING BY PDGFR IN DISEASE	0.538029	0.999397	0.93389	BIN2, STAT1, FIP1L1, PIK3CA	CD4 T EM GZMB- CD27-	up	11842	4	20	20	Reactome_Pathways_2024.gmt
REGULATION OF PTEN GENE TRANSCRIPTION	0.557321	0.999397	0.933553	PHC3, RRAGA, REST, EED, JUN, RBBP4, PTEN, CBX6, MAPK1, HDAC2, MAF1, HDAC1, RBBP7	CD4 T EM GZMB- CD27-	up	11843	13	61	21.3115	Reactome_Pathways_2024.gmt
ADORA2B MEDIATED ANTI-INFLAMMATORY CYTOKINES PRODUCTION	0.543652	0.999397	0.931442	PRKAR1A, GNB2, GNAS, GNG5, PRKX, GNB5, GNG2	CD4 T EM GZMB- CD27-	up	11844	7	43	16.2791	Reactome_Pathways_2024.gmt
SIGNALING BY NOTCH4	0.579516	0.999397	0.929685	PSMA4, SEM1, PSMB3, PSMD11, ADRM1, PSENEN	CD4 T EM GZMB- CD27-	up	11845	6	72	8.33333	Reactome_Pathways_2024.gmt
TRANSCRIPTIONAL REGULATION BY SMALL RNAS	0.557949	0.999397	0.925232	POLR2F, POLR2K, POLR2J	CD4 T EM GZMB- CD27-	up	11846	3	75	4	Reactome_Pathways_2024.gmt
SIGNALING BY ROBO RECEPTORS	0.609359	0.999397	0.924808	PSMA4, MYO9B, SEM1, PSMB3, PSMD11, MAGOH, ADRM1, PSMB2, EVL, CUL2, PFN1, RHOA, RBX1, PSMC4, NCK2, PSMB4, PSMD12, ELOB, UBB	CD4 T EM GZMB- CD27-	up	11847	19	210	9.04762	Reactome_Pathways_2024.gmt
MICRORNA (MIRNA) BIOGENESIS	0.573695	0.999397	0.921865	POLR2F, POLR2K, POLR2J, DICER1, POLR2E	CD4 T EM GZMB- CD27-	up	11848	5	26	19.2308	Reactome_Pathways_2024.gmt
MRNA DECAY BY 5' TO 3' EXORIBONUCLEASE	0.562047	0.999397	0.920932	LSM2, LSM1, LSM6	CD4 T EM GZMB- CD27-	up	11849	3	15	20	Reactome_Pathways_2024.gmt
CA-DEPENDENT EVENTS	0.563457	0.999397	0.919884	PRKAR1A, GRK2	CD4 T EM GZMB- CD27-	up	11850	2	37	5.40541	Reactome_Pathways_2024.gmt
HSP90 CHAPERONE CYCLE FOR STEROID HORMONE RECEPTORS (SHR) IN THE PRESENCE OF LIGAND	0.581651	0.999397	0.919827	DYNC1LI1, DYNLL1, TUBA1A, HSP90AA1, NR3C1, DNAJB1, CAPZA2	CD4 T EM GZMB- CD27-	up	11851	7	56	12.5	Reactome_Pathways_2024.gmt
COPI-INDEPENDENT GOLGI-TO-ER RETROGRADE TRAFFIC	0.577434	0.999397	0.919473	DYNC1LI1, PAFAH1B3, DYNLL1, TUBA1A	CD4 T EM GZMB- CD27-	up	11852	4	52	7.69231	Reactome_Pathways_2024.gmt
TP53 REGULATES TRANSCRIPTION OF CELL DEATH GENES	0.561586	0.999397	0.915208	BAX	CD4 T EM GZMB- CD27-	up	11853	1	44	2.27273	Reactome_Pathways_2024.gmt
TRANSCRIPTIONAL REGULATION BY TP53	0.69095	0.999397	0.911823	BAX, PPP2R5C, CDKN1B, DYRK2, TAF12, TXN, MDM2, PRDX1, BTG2, COX5B, POLR2F, RNF34, EHMT1, POLR2K, POLR2J, COX6A1, PLK3, CNOT7, YWHAB, COX6B1, PIN1, RRAGA, TXNRD1, TP53INP1, COX5A, CCNG1	CD4 T EM GZMB- CD27-	up	11854	26	362	7.18232	Reactome_Pathways_2024.gmt
REGULATION OF TP53 ACTIVITY THROUGH PHOSPHORYLATION	0.601567	0.999397	0.909375	DYRK2, TAF12, MDM2, PLK3, PIN1, TP53INP1, ATM, MAPKAPK5, NOC2L, UBB	CD4 T EM GZMB- CD27-	up	11855	10	92	10.8696	Reactome_Pathways_2024.gmt
ABERRANT REGULATION OF MITOTIC EXIT IN CANCER DUE TO RB1 DEFECTS	0.584206	0.999397	0.902645	ANAPC11, CDC26, UBE2D1, CDC27	CD4 T EM GZMB- CD27-	up	11856	4	20	20	Reactome_Pathways_2024.gmt
INTERFERON ALPHA BETA SIGNALING	0.626163	0.999397	0.902062	IRF1, STAT1, IFITM2, IRF3, PSMB8, IRF9	CD4 T EM GZMB- CD27-	up	11857	6	78	7.69231	Reactome_Pathways_2024.gmt
INFLUENZA INFECTION	0.630294	0.999397	0.900056	PABPN1, POLR2F, TGFB1, HSP90AA1, POLR2K, POLR2J, KPNA3	CD4 T EM GZMB- CD27-	up	11858	7	169	4.14201	Reactome_Pathways_2024.gmt
ACTIVATION OF ANTERIOR HOX GENES IN HINDBRAIN DEVELOPMENT DURING EARLY EMBRYOGENESIS	0.616172	0.999397	0.899678	POLR2F, POLR2K, POLR2J, NCOR1, EED, JUN, RBBP4, POLR2E	CD4 T EM GZMB- CD27-	up	11859	8	91	8.79121	Reactome_Pathways_2024.gmt
ACTIVATION OF HOX GENES DURING DIFFERENTIATION	0.616172	0.999397	0.899678	POLR2F, POLR2K, POLR2J, NCOR1, EED, JUN, RBBP4, POLR2E	CD4 T EM GZMB- CD27-	up	11860	8	91	8.79121	Reactome_Pathways_2024.gmt
METABOLISM OF NUCLEOTIDES	0.618942	0.999397	0.8993	TXN, GLRX, GMPS, ENTPD4, DCK, TXNRD1, SAMHD1, NUDT5, POMP, GUK1, AK6, ADK	CD4 T EM GZMB- CD27-	up	11861	12	98	12.2449	Reactome_Pathways_2024.gmt
ION HOMEOSTASIS	0.587196	0.999397	0.898052	ORAI1, ATP1B3, ATP1A1, ATP2A3, ATP2B1	CD4 T EM GZMB- CD27-	up	11862	5	54	9.25926	Reactome_Pathways_2024.gmt
ABC-FAMILY PROTEINS MEDIATED TRANSPORT	0.637283	0.999397	0.897238	PSMA4, SEM1, PSMB3, PSMD11, ADRM1, VCP	CD4 T EM GZMB- CD27-	up	11863	6	90	6.66667	Reactome_Pathways_2024.gmt
NEDDYLATION	0.701804	0.999397	0.897108	UBE2F, PSMA4, SPSB3, FBXL15, SEM1, COMMD1, FBXO22, PSMB3, PSMD11, ADRM1, VCP, CAND1, COPS2, FBXW2, PSMB2, FBXW7, CUL2, UBE2D1, RBX1, PSMC4, FBXO11, DCAF11, PSMB4, FBXO21, RNF7, PSMD12	CD4 T EM GZMB- CD27-	up	11864	26	234	11.1111	Reactome_Pathways_2024.gmt
STIMULI-SENSING CHANNELS	0.59283	0.999397	0.892738	OSTM1, STOM, UBB, WNK1, TSC22D3	CD4 T EM GZMB- CD27-	up	11865	5	107	4.6729	Reactome_Pathways_2024.gmt
PROCESSING OF DNA DOUBLE-STRAND BREAK ENDS	0.6152	0.999397	0.891331	PPP4C, UBE2V2, RNF168, PPP4R2, ATM, SUMO2, UBB	CD4 T EM GZMB- CD27-	up	11866	7	80	8.75	Reactome_Pathways_2024.gmt
RNA POLYMERASE I TRANSCRIPTION TERMINATION	0.602448	0.999397	0.888479	POLR2F, POLR2K, POLR2E	CD4 T EM GZMB- CD27-	up	11867	3	33	9.09091	Reactome_Pathways_2024.gmt
METABOLISM OF AMINO ACIDS AND DERIVATIVES	0.690902	0.999397	0.887539	SAT1, PSMA4, HSD17B10, SEM1, PSMB3, PSMD11, ADRM1	CD4 T EM GZMB- CD27-	up	11868	7	358	1.95531	Reactome_Pathways_2024.gmt
RAF-INDEPENDENT MAPK1 3 ACTIVATION	0.604956	0.999397	0.886741	DUSP2, PTPN11, MAPK1, DUSP1	CD4 T EM GZMB- CD27-	up	11869	4	23	17.3913	Reactome_Pathways_2024.gmt
DAG AND IP3 SIGNALING	0.608669	0.999397	0.885143	PRKAR1A, GRK2	CD4 T EM GZMB- CD27-	up	11870	2	41	4.87805	Reactome_Pathways_2024.gmt
TRANSPORT OF SMALL MOLECULES	0.767652	0.999397	0.883695	SLC4A7, PSMA4, PRKAR1A, SLC2A3, AQP3, SEM1, PSMB3, ATP6V1D, AP2S1, PSMD11, ADRM1, SLC9A9, VCP, SLC39A10, ATP6V0B, GNB2, SLC35D2, OSTM1, CAND1, ATP1B3	CD4 T EM GZMB- CD27-	up	11871	20	724	2.76243	Reactome_Pathways_2024.gmt
DNA DAMAGE TELOMERE STRESS INDUCED SENESCENCE	0.612282	0.999397	0.88334	CDKN1B, CABIN1, ATM	CD4 T EM GZMB- CD27-	up	11872	3	60	5	Reactome_Pathways_2024.gmt
ACTIVATION OF NF-KAPPAB IN B CELLS	0.667203	0.999397	0.8833	PSMA4, SEM1, PSMB3, PSMD11, ADRM1, REL	CD4 T EM GZMB- CD27-	up	11873	6	54	11.1111	Reactome_Pathways_2024.gmt
FCERI MEDIATED NF-KB ACTIVATION	0.666333	0.999397	0.882198	PSMA4, SEM1, PSMB3, PSMD11, RASGRP2, ADRM1	CD4 T EM GZMB- CD27-	up	11874	6	147	4.08163	Reactome_Pathways_2024.gmt
CELLULAR RESPONSE TO STARVATION	0.641498	0.999397	0.881967	EIF2AK4, ATP6V1D, ATP6V0B, RRAGA, CEBPB	CD4 T EM GZMB- CD27-	up	11875	5	161	3.10559	Reactome_Pathways_2024.gmt
FATTY ACID METABOLISM	0.648022	0.999397	0.881168	ECI2, ALOX5AP, ELOVL5, SCP2, HADHB, CPT1A, PPT1, HACD4, MORC2, NDUFAB1, GPX4, TECR, ACBD6, ACOT13, PTGES3, DECR1	CD4 T EM GZMB- CD27-	up	11876	16	176	9.09091	Reactome_Pathways_2024.gmt
REGULATION OF RAS BY GAPS	0.659438	0.999397	0.880715	PSMA4, SEM1, PSMB3, PSMD11, ADRM1	CD4 T EM GZMB- CD27-	up	11877	5	55	9.09091	Reactome_Pathways_2024.gmt
CLEC7A (DECTIN-1) SIGNALING	0.68302	0.999397	0.878344	PSMA4, PYCARD, SEM1, PSMB3, PSMD11, ADRM1	CD4 T EM GZMB- CD27-	up	11878	6	87	6.89655	Reactome_Pathways_2024.gmt
MITOTIC G1 PHASE AND G1 S TRANSITION	0.700736	0.999397	0.873065	PSMA4, CDKN1B, SEM1, PSMB3, PSMD11, ADRM1	CD4 T EM GZMB- CD27-	up	11879	6	139	4.31655	Reactome_Pathways_2024.gmt
LEISHMANIA INFECTION	0.702907	0.999397	0.872579	PYCARD, PRKAR1A, MYO9B, TXN, PSTPIP1, GNB2, BRK1, GNAS, ARPC3, JUN, GNG5, CD3G, MAPK1, GSDMD, WAS, ACTR3, PRKX, ARPC4, GNB5, CYBA, GNG2, CASP1, NCK1, MYH9	CD4 T EM GZMB- CD27-	up	11880	24	245	9.79592	Reactome_Pathways_2024.gmt
PARASITIC INFECTION PATHWAYS	0.702907	0.999397	0.872579	PYCARD, PRKAR1A, MYO9B, TXN, PSTPIP1, GNB2, BRK1, GNAS, ARPC3, JUN, GNG5, CD3G, MAPK1, GSDMD, WAS, ACTR3, PRKX, ARPC4, GNB5, CYBA, GNG2, CASP1, NCK1, MYH9	CD4 T EM GZMB- CD27-	up	11881	24	245	9.79592	Reactome_Pathways_2024.gmt
REGULATION OF TP53 EXPRESSION AND DEGRADATION	0.640535	0.999397	0.872449	PPP2R5C, MDM2, RNF34	CD4 T EM GZMB- CD27-	up	11882	3	37	8.10811	Reactome_Pathways_2024.gmt
RNA POLYMERASE II TRANSCRIPTION	0.908387	0.999397	0.871214	BAX, PPP2R5C, PSMA4, CDKN1B, DYRK2, STAT1, TAF12, MED13, ALYREF, SMAD2, ANAPC11, TXN, MDM2, SLC2A3, MGA, SMARCE1, SEM1, PRDX1, DDX39A, PSMB3, PABPN1, BTG2, COX5B, POLR2F, CITED2, GATA3, PSMD11, RNF34, MAGOH, ADRM1, CPSF6, EHMT1, NUDT21, TGFB1, PHC3, LEF1, ARID2, FIP1L1, U2AF2, POLR2K, POLR2J, COX6A1, PLK3, CNOT7, YWHAB, CTNNB1, NFYB, COX6B1, PIN1, PSMB2, ZNF101, SMARCC2, RRAGA, CEBPB, TXNRD1, IWS1, TP53INP1, COX5A, SRSF9, CCNG1, NR3C1, JUNB, REST, CDC26, NCOR1, EED, CTR9, RPRD2, UBE2D1, RBX1, SUMO1, YAF2, JUN, RBBP4, PSMC4, ATM, PTEN, ZNF302, PSMB4, POLR2E, LGALS3, COX7B, PTPN11, U2AF1L4, PSMD12, TCF7, RNMT, MAPKAPK5, ZNF431, CPSF2, CDC73, YWHAE, CBX6, GTF2F1, NOC2L, CDC27, ELOB, UBB, MAPK1, YWHAH, SSU72, YWHAQ, CNOT4, CNOT11, HDAC2, ZNF430	CD4 T EM GZMB- CD27-	up	11883	106	1360	7.79412	Reactome_Pathways_2024.gmt
G ALPHA (Q) SIGNALLING EVENTS	0.666467	0.999397	0.870664	RASGRP2, GRK2, GNB2, RGS19, PIK3CA, GNG5, RASGRP1, DGKZ, DGKA, MAPK1, DGKD	CD4 T EM GZMB- CD27-	up	11884	11	219	5.02283	Reactome_Pathways_2024.gmt
METABOLISM	0.931947	0.999397	0.868891	NDUFA12, PGP, SAT1, PSMA4, SDHB, TALDO1, NDUFV3, PRKAR1A, MED13, NDUFS8, HSD17B10, TXN, NDUFS5, NDUFB9, DUSP23, SLC2A3, ECI2, SEM1, PLEKHA5, GLRX, PSMB3, TPST2, ARF3, ALOX5AP, COX5B, FUT7, B4GALT1, PSMD11, SYNJ2, ADRM1, NDUFA8, GMPS, MPC2, NOSIP, MPC1, VKORC1, NDUFAF8, GNB2, PIK3C3, CPNE1, SLC35D2, HSP90AA1, CHD9, PANK2, NDUFA9, NDUFS6, ELOVL5, ESD, COX6A1, SCP2, PNKD, NFYB, NAXE, ENTPD4, PET100, NDUFB10, NMT2, TMEM126B, ORMDL2, PDHB, UQCRFS1, COX6B1, WDR26, PSMB2, TGS1, LRP10, AKR7A2, SEC23A, TMEM126A, UQCR10, DCK, TXNRD1, PGLS, MIGA1, PIK3CA, ATP5ME, SAMHD1, UXS1, FDX1, COX5A, GNAS, NUDT5, NCOR1, ATP5F1C, OGDH, STARD7, ETFB, NDUFA13, NDUFA2, ATP5MF, PPIP5K2, RAB5IF, ATP5F1E, LDHA, PSMC4, POMP, HADHB, GLIPR1, PTEN, PSMB4, PHYKPL, GNG5, GUK1, COX7B, SUMO2, NDUFS2, IDH3G, VAMP2, NDUFA3, RDH11, CPT1A, NDUFS3, PSMD12, MDH1, NDUFS4, AK6, MAT2B, SDHD, ADK	CD4 T EM GZMB- CD27-	up	11885	119	2181	5.45621	Reactome_Pathways_2024.gmt
SUMOYLATION OF RNA BINDING PROTEINS	0.642986	0.999397	0.86145	PHC3, SUMO1, SUMO2, NUP210	CD4 T EM GZMB- CD27-	up	11886	4	47	8.51064	Reactome_Pathways_2024.gmt
TRANSCRIPTIONAL ACTIVITY OF SMAD2 SMAD3 SMAD4 HETEROTRIMER	0.675161	0.999397	0.860792	STAT1, SMAD2, JUNB, NCOR1, UBE2D1, UBB, MAPK1, CCNC	CD4 T EM GZMB- CD27-	up	11887	8	51	15.6863	Reactome_Pathways_2024.gmt
COPI-DEPENDENT GOLGI-TO-ER RETROGRADE TRAFFIC	0.688541	0.999397	0.860549	USE1, SURF4, ARF3, TUBA1A, KIF20B, SEC22B, COPA	CD4 T EM GZMB- CD27-	up	11888	7	101	6.93069	Reactome_Pathways_2024.gmt
TGF-BETA RECEPTOR SIGNALING ACTIVATES SMADS	0.674723	0.999397	0.858152	SMAD2, ITGB1, TGFB1	CD4 T EM GZMB- CD27-	up	11889	3	47	6.38298	Reactome_Pathways_2024.gmt
DEVELOPMENTAL BIOLOGY	0.892997	0.999397	0.857747	PSMA4, MED13, DRAP1, MYO9B, ZFP36L2, SMAD2, PTPRA, DOK2, SIAH2, SMARCE1, BNIP2, SEM1, PSMB3, PABPN1, ATP6V1D, POLR2F, GATA3, AP2S1, PSMD11, MAGOH, ADRM1, PSENEN, TUBA1A, ITGB1, TGFB1, LEF1, ATP6V0B, HSP90AA1, CHD9, POLR2K, POLR2J, CNOT7, CTNNB1, DIAPH1, CLTB, PSMB2, TGS1, EVL, SMARCC2, CEBPB, PIK3CA, DPYSL2, ST8SIA4, EZR, CUL2, CAPN1, NCOR1, EED, PFN1, RHOA, ARPC3, RBX1, MYL6, JUN, RBBP4, PSMC4	CD4 T EM GZMB- CD27-	up	11890	56	1385	4.04332	Reactome_Pathways_2024.gmt
TRANSLATION OF REPLICASE AND ASSEMBLY OF THE REPLICATION TRANSCRIPTION COMPLEX 9679504	0.647663	0.999397	0.855884	PIK3C3, CHMP4B	CD4 T EM GZMB- CD27-	up	11891	2	18	11.1111	Reactome_Pathways_2024.gmt
INTERFERON SIGNALING	0.810106	0.999397	0.854495	IRF1, STAT1, GBP1, HLA-DRB1, IFITM2, IRF3, PSMB8, HLA-DPA1, IRF9, TUBA1A, GBP5, HLA-DPB1, GBP4, EIF4E3, KPNA3, PIN1, MT2A, UBE2L6, TRIM8, SAMHD1, KPNA4, FLNA, B2M, SUMO1, IFI35	CD4 T EM GZMB- CD27-	up	11892	25	280	8.92857	Reactome_Pathways_2024.gmt
GENERIC TRANSCRIPTION PATHWAY	0.92041	0.999397	0.853939	BAX, PPP2R5C, PSMA4, CDKN1B, DYRK2, STAT1, TAF12, MED13, SMAD2, ANAPC11, TXN, MDM2, SLC2A3, MGA, SMARCE1, SEM1, PRDX1, PSMB3, BTG2, COX5B, POLR2F, CITED2, GATA3, PSMD11, RNF34, ADRM1, EHMT1, TGFB1, PHC3, LEF1, ARID2, POLR2K, POLR2J, COX6A1, PLK3, CNOT7, YWHAB, CTNNB1, NFYB, COX6B1, PIN1, PSMB2, ZNF101, SMARCC2, RRAGA, CEBPB, TXNRD1, TP53INP1, COX5A, CCNG1, NR3C1, JUNB, REST, CDC26, NCOR1, EED, UBE2D1, RBX1, SUMO1, YAF2, JUN, RBBP4, PSMC4, ATM, PTEN, ZNF302, PSMB4, POLR2E, LGALS3, COX7B, PTPN11	CD4 T EM GZMB- CD27-	up	11893	71	1230	5.77236	Reactome_Pathways_2024.gmt
MRNA SPLICING - MINOR PATHWAY	0.714314	0.999397	0.851678	SNRNP200, ZCRB1, POLR2F, POLR2K, POLR2J, SF3B6	CD4 T EM GZMB- CD27-	up	11894	6	53	11.3208	Reactome_Pathways_2024.gmt
PPARA ACTIVATES GENE EXPRESSION	0.694707	0.999397	0.851265	MED13, CHD9, NFYB, TGS1, TXNRD1, NCOR1, GLIPR1, CPT1A, MED28, THRAP3, CCNC	CD4 T EM GZMB- CD27-	up	11895	11	117	9.40171	Reactome_Pathways_2024.gmt
AXON GUIDANCE	0.845047	0.999397	0.848241	PSMA4, MYO9B, PTPRA, DOK2, SIAH2, SEM1, PSMB3, AP2S1, PSMD11, MAGOH, ADRM1, PSENEN, TUBA1A, ITGB1, HSP90AA1, CLTB, PSMB2, EVL, PIK3CA, DPYSL2, ST8SIA4, EZR, CUL2, PFN1, RHOA, ARPC3, RBX1, MYL6, PSMC4, NCK2, PSMB4, PTPN11	CD4 T EM GZMB- CD27-	up	11896	32	541	5.91497	Reactome_Pathways_2024.gmt
FC EPSILON RECEPTOR (FCERI) SIGNALING	0.7778	0.999397	0.848031	LAT, PSMA4, SEM1, PSMB3, PSMD11, RASGRP2, ADRM1	CD4 T EM GZMB- CD27-	up	11897	7	197	3.5533	Reactome_Pathways_2024.gmt
SARS-COV-2 INFECTION	0.806641	0.999397	0.847428	STAT1, ZDHHC20, GOLGA7, IRF3, ZCRB1, MAN2A1, IL17RA, VCP, PIK3C3, HSP90AA1, YWHAB, RPN2	CD4 T EM GZMB- CD27-	up	11898	12	313	3.83387	Reactome_Pathways_2024.gmt
RNA POL II CTD PHOSPHORYLATION AND INTERACTION WITH CE	0.681928	0.999397	0.846279	POLR2F, POLR2K, POLR2J, POLR2E, RNMT, GTF2F1, SUPT5H	CD4 T EM GZMB- CD27-	up	11899	7	27	25.9259	Reactome_Pathways_2024.gmt
RNA POL II CTD PHOSPHORYLATION AND INTERACTION WITH CE DURING HIV INFECTION	0.681928	0.999397	0.846279	POLR2F, POLR2K, POLR2J, POLR2E, RNMT, GTF2F1, SUPT5H	CD4 T EM GZMB- CD27-	up	11900	7	27	25.9259	Reactome_Pathways_2024.gmt
SIGNALING BY ERBB4	0.682129	0.999397	0.846194	PSENEN, MXD4, PIK3CA, NCOR1	CD4 T EM GZMB- CD27-	up	11901	4	58	6.89655	Reactome_Pathways_2024.gmt
HCMV INFECTION	0.726301	0.999397	0.846088	DYNC1LI1, DYNLL1, TUBA1A, ITGB1, SNF8, NCOR1, EED, RBBP4, CHMP4B	CD4 T EM GZMB- CD27-	up	11902	9	259	3.4749	Reactome_Pathways_2024.gmt
HEME SIGNALING	0.672207	0.999397	0.845332	LY96, CHD9, TGS1, NCOR1	CD4 T EM GZMB- CD27-	up	11903	4	47	8.51064	Reactome_Pathways_2024.gmt
PLATELET ACTIVATION, SIGNALING AND AGGREGATION	0.798665	0.999397	0.843684	LAT, CSK, RASGRP2, FERMT3, TIMP1, TGFB1, GNB2, ACTN4, TTN, PIK3CA, ANXA5, PFN1, RHOA, FLNA, RHOG, TMSB4X, ARRB2, GNG5, PTPN11, RASGRP1, DGKZ, DGKA, CLU, MAPK1, DGKD, SOD1, STXBP3, PHACTR2, STX4, RAC2, LCK, PRKCB, GNB5, GNG2	CD4 T EM GZMB- CD27-	up	11904	34	262	12.9771	Reactome_Pathways_2024.gmt
SIGNALING BY FGFR2 IN DISEASE	0.68841	0.999397	0.840235	POLR2F, POLR2K, POLR2J, PIK3CA, POLR2E, GTF2F1	CD4 T EM GZMB- CD27-	up	11905	6	43	13.9535	Reactome_Pathways_2024.gmt
HCMV EARLY EVENTS	0.713972	0.999397	0.836615	DYNC1LI1, DYNLL1, TUBA1A, ITGB1, NCOR1, EED, RBBP4	CD4 T EM GZMB- CD27-	up	11906	7	205	3.41463	Reactome_Pathways_2024.gmt
EPIGENETIC REGULATION OF ADIPOGENESIS GENES BY MLL3 AND MLL4 COMPLEXES	0.704175	0.999397	0.836233	NCOA4, MED13	CD4 T EM GZMB- CD27-	up	11907	2	103	1.94175	Reactome_Pathways_2024.gmt
EPIGENETIC REGULATION OF GENE EXPRESSION BY MLL3 AND MLL4 COMPLEXES	0.704175	0.999397	0.836233	NCOA4, MED13	CD4 T EM GZMB- CD27-	up	11908	2	103	1.94175	Reactome_Pathways_2024.gmt
MLL4 AND MLL3 COMPLEXES REGULATE EXPRESSION OF PPARG TARGETS IN ADIPOGENESIS AND HEPATIC STEATOSIS	0.704175	0.999397	0.836233	NCOA4, MED13	CD4 T EM GZMB- CD27-	up	11909	2	103	1.94175	Reactome_Pathways_2024.gmt
OPIOID SIGNALLING	0.719259	0.999397	0.83517	PRKAR1A, PPP3CC, GRK2, GNB2	CD4 T EM GZMB- CD27-	up	11910	4	90	4.44444	Reactome_Pathways_2024.gmt
IKK COMPLEX RECRUITMENT MEDIATED BY RIP1	0.682355	0.999397	0.834366	BIRC2, LY96, UBE2D1, UBB	CD4 T EM GZMB- CD27-	up	11911	4	23	17.3913	Reactome_Pathways_2024.gmt
INFLUENZA VIRAL RNA TRANSCRIPTION AND REPLICATION	0.725109	0.999397	0.829857	POLR2F, HSP90AA1, POLR2K, POLR2J	CD4 T EM GZMB- CD27-	up	11912	4	149	2.68456	Reactome_Pathways_2024.gmt
SIGNALING BY RECEPTOR TYROSINE KINASES	0.898619	0.999397	0.82573	BAX, HSBP1, FLT3LG, STAT1, CSK, ATP6V1D, POLR2F, AP2S1, PSENEN, ITGB1, ATP6V0B, MXD4, PIK3C3, HSP90AA1, POLR2K, POLR2J, YWHAB, CTNNB1, DIAPH1, ID2, PDE3B, PIK3CA, BRK1, PTPN18, JUNB, REST, NCOR1, RHOA	CD4 T EM GZMB- CD27-	up	11913	28	536	5.22388	Reactome_Pathways_2024.gmt
REGULATION OF LIPID METABOLISM BY PPARALPHA	0.740607	0.999397	0.825308	MED13, CHD9, NFYB, TGS1, TXNRD1, NCOR1, GLIPR1, CPT1A, MED28, THRAP3, CCNC	CD4 T EM GZMB- CD27-	up	11914	11	119	9.2437	Reactome_Pathways_2024.gmt
PLC BETA MEDIATED EVENTS	0.695835	0.999397	0.825159	PRKAR1A, GRK2	CD4 T EM GZMB- CD27-	up	11915	2	49	4.08163	Reactome_Pathways_2024.gmt
INTERLEUKIN-1 SIGNALING	0.781231	0.999397	0.823509	PSMA4, NLRC5, SEM1, PSMB3, PSMD11, ADRM1, HMGB1	CD4 T EM GZMB- CD27-	up	11916	7	102	6.86275	Reactome_Pathways_2024.gmt
RNA POLYMERASE I PROMOTER ESCAPE	0.687939	0.999397	0.822819	POLR2F, POLR2K	CD4 T EM GZMB- CD27-	up	11917	2	59	3.38983	Reactome_Pathways_2024.gmt
MRNA CAPPING	0.715771	0.999397	0.822743	POLR2F, POLR2K, POLR2J, POLR2E, RNMT, GTF2F1	CD4 T EM GZMB- CD27-	up	11918	6	29	20.6897	Reactome_Pathways_2024.gmt
SIGNALING BY NOTCH	0.833165	0.999397	0.821047	PSMA4, STAT1, SEM1, PSMB3, B4GALT1, PSMD11, ADRM1, PSENEN	CD4 T EM GZMB- CD27-	up	11919	8	209	3.82775	Reactome_Pathways_2024.gmt
NEUROTRANSMITTER RECEPTORS AND POSTSYNAPTIC SIGNAL TRANSMISSION	0.764117	0.999397	0.818858	PRKAR1A, MDM2, AP2S1, TUBA1A, GNB2	CD4 T EM GZMB- CD27-	up	11920	5	204	2.45098	Reactome_Pathways_2024.gmt
MATERNAL TO ZYGOTIC TRANSITION (MZT)	0.75005	0.999397	0.817034	MED13, ZFP36L2, PABPN1, CNOT7	CD4 T EM GZMB- CD27-	up	11921	4	109	3.66972	Reactome_Pathways_2024.gmt
NERVOUS SYSTEM DEVELOPMENT	0.906948	0.999397	0.813561	PSMA4, MYO9B, PTPRA, DOK2, SIAH2, SEM1, PSMB3, AP2S1, PSMD11, MAGOH, ADRM1, PSENEN, TUBA1A, ITGB1, HSP90AA1, CLTB, PSMB2, EVL, PIK3CA, DPYSL2, ST8SIA4, EZR, CUL2, PFN1, RHOA, ARPC3, RBX1, MYL6, PSMC4, NCK2, PSMB4, PTPN11	CD4 T EM GZMB- CD27-	up	11922	32	567	5.64374	Reactome_Pathways_2024.gmt
DAP12 SIGNALING	0.718462	0.999397	0.81064	LAT	CD4 T EM GZMB- CD27-	up	11923	1	29	3.44828	Reactome_Pathways_2024.gmt
UCH PROTEINASES	0.800483	0.999397	0.81056	PSMA4, SEM1, PSMB3, PSMD11, ADRM1, TGFB1	CD4 T EM GZMB- CD27-	up	11924	6	82	7.31707	Reactome_Pathways_2024.gmt
CYTOPROTECTION BY HMOX1	0.759252	0.999397	0.80733	COX5B, CHD9, COX6A1, COX6B1, TGS1, COX5A, NCOR1, COX7B, HMOX2, BLVRA	CD4 T EM GZMB- CD27-	up	11925	10	59	16.9492	Reactome_Pathways_2024.gmt
GENE EXPRESSION (TRANSCRIPTION)	0.993136	0.999397	0.806734	BAX, PPP2R5C, NCOA4, PSMA4, CDKN1B, DYRK2, STAT1, TAF12, MED13, ALYREF, SMAD2, ATF7IP, ANAPC11, TXN, MDM2, SLC2A3, MGA, SMARCE1, SEM1, PRDX1, DDX39A, PSMB3, PABPN1, BTG2, COX5B, POLR2F, CITED2, GATA3, PSMD11, RNF34, MAGOH, ADRM1, CPSF6, EHMT1, NUDT21, TGFB1, PHC3, LEF1, ARID2, FIP1L1, HSP90AA1, U2AF2, POLR2K, ELOVL5, POLR2J, COX6A1, PLK3, CNOT7, YWHAB, CTNNB1, NFYB, COX6B1, PIN1, PSMB2, ZNF101, SMARCC2, AEBP2, RRAGA, CEBPB, TXNRD1, IWS1, TP53INP1, COX5A, SRSF9, CCNG1, NR3C1, JUNB, REST, CDC26, NCOR1, EED, CTR9, RPRD2, UBE2D1, RBX1, SUMO1, YAF2, WDR82, JUN, RBBP4, PSMC4, ATM, PTEN, ZNF302, DICER1, PSMB4, POLR2E, LGALS3, COX7B, PTPN11, SUMO2, U2AF1L4, MBD2, PSMD12, TCF7, RNMT, MAPKAPK5, ZNF431, CPSF2, CDC73, YWHAE, CBX6, GTF2F1, NOC2L, CDC27, ELOB, UBB, MAPK1, YWHAH, SSU72, BAZ1B, YWHAQ, CNOT4, CNOT11, HDAC2, ZNF430	CD4 T EM GZMB- CD27-	up	11926	116	1615	7.18266	Reactome_Pathways_2024.gmt
ER QUALITY CONTROL COMPARTMENT (ERQC)	0.711218	0.999397	0.806722	RNF139, EDEM3, RNF5, UGGT1, UBB	CD4 T EM GZMB- CD27-	up	11927	5	21	23.8095	Reactome_Pathways_2024.gmt
SIGNALING BY ALK FUSIONS AND ACTIVATED POINT MUTANTS	0.811142	0.999397	0.803226	STAT1, PRKAR1A, MDM2, CEBPB, PIK3CA, JUNB, MCL1, RBX1, JUN, ZAP70, IL10RA, KIF5B, UBB, MAPK1, DCTN1	CD4 T EM GZMB- CD27-	up	11928	15	93	16.129	Reactome_Pathways_2024.gmt
SIGNALING BY ALK IN CANCER	0.811142	0.999397	0.803226	STAT1, PRKAR1A, MDM2, CEBPB, PIK3CA, JUNB, MCL1, RBX1, JUN, ZAP70, IL10RA, KIF5B, UBB, MAPK1, DCTN1	CD4 T EM GZMB- CD27-	up	11929	15	93	16.129	Reactome_Pathways_2024.gmt
G-PROTEIN MEDIATED EVENTS	0.740252	0.999397	0.801596	PRKAR1A, GRK2	CD4 T EM GZMB- CD27-	up	11930	2	54	3.7037	Reactome_Pathways_2024.gmt
DISEASES OF MITOTIC CELL CYCLE	0.751949	0.999397	0.795654	CDKN1B, ANAPC11	CD4 T EM GZMB- CD27-	up	11931	2	38	5.26316	Reactome_Pathways_2024.gmt
RUNX1 INTERACTS WITH CO-FACTORS WHOSE PRECISE EFFECT ON RUNX1 TARGETS IS NOT KNOWN	0.765848	0.999397	0.7951	SMARCE1, PHC3, ARID2, SMARCC2, YAF2	CD4 T EM GZMB- CD27-	up	11932	5	37	13.5135	Reactome_Pathways_2024.gmt
INTEGRIN SIGNALING	0.731668	0.999397	0.794236	CSK, RASGRP2	CD4 T EM GZMB- CD27-	up	11933	2	27	7.40741	Reactome_Pathways_2024.gmt
PLATELET AGGREGATION (PLUG FORMATION)	0.731668	0.999397	0.794236	CSK, RASGRP2	CD4 T EM GZMB- CD27-	up	11934	2	39	5.12821	Reactome_Pathways_2024.gmt
C-TYPE LECTIN RECEPTORS (CLRS)	0.855728	0.999397	0.794033	PSMA4, PYCARD, SEM1, PSMB3, PSMD11, ADRM1	CD4 T EM GZMB- CD27-	up	11935	6	131	4.58015	Reactome_Pathways_2024.gmt
PEROXISOMAL PROTEIN IMPORT	0.746003	0.999397	0.792341	ECI2, SCP2, UBE2D1, ECH1, LONP2, UBB, GSTK1	CD4 T EM GZMB- CD27-	up	11936	7	63	11.1111	Reactome_Pathways_2024.gmt
GENE SILENCING BY RNA	0.790851	0.999397	0.788714	POLR2F, HSP90AA1, POLR2K, POLR2J	CD4 T EM GZMB- CD27-	up	11937	4	134	2.98507	Reactome_Pathways_2024.gmt
SIGNALING BY TGF-BETA RECEPTOR COMPLEX	0.822785	0.999397	0.787785	STAT1, SMAD2, ITGB1, TGFB1, JUNB, NCOR1, RHOA, UBE2D1	CD4 T EM GZMB- CD27-	up	11938	8	94	8.51064	Reactome_Pathways_2024.gmt
RECYCLING PATHWAY OF L1	0.766806	0.999397	0.787364	AP2S1, TUBA1A, DPYSL2, EZR	CD4 T EM GZMB- CD27-	up	11939	4	48	8.33333	Reactome_Pathways_2024.gmt
FACTORS INVOLVED IN MEGAKARYOCYTE DEVELOPMENT AND PLATELET PRODUCTION	0.807144	0.999397	0.786577	IRF1, PRKAR1A, GATA3, TUBA1A	CD4 T EM GZMB- CD27-	up	11940	4	158	2.53165	Reactome_Pathways_2024.gmt
CELLULAR RESPONSES TO MECHANICAL STIMULI	0.822642	0.999397	0.786293	STAT1, PRKAR1A, ITGB1, ANXA2, GNB2, CTNNB1, PIK3CA, GNAS	CD4 T EM GZMB- CD27-	up	11941	8	93	8.60215	Reactome_Pathways_2024.gmt
RESPONSE OF ENDOTHELIAL CELLS TO SHEAR STRESS	0.822642	0.999397	0.786293	STAT1, PRKAR1A, ITGB1, ANXA2, GNB2, CTNNB1, PIK3CA, GNAS	CD4 T EM GZMB- CD27-	up	11942	8	93	8.60215	Reactome_Pathways_2024.gmt
DNA DOUBLE STRAND BREAK RESPONSE	0.766265	0.999397	0.784298	UBE2V2, RNF168, SUMO1, ATM, UBB, BAZ1B	CD4 T EM GZMB- CD27-	up	11943	6	61	9.83607	Reactome_Pathways_2024.gmt
RECRUITMENT AND ATM-MED PHOSPHORYLATION OF REPAIR AND SIGNALING PROTEINS AT DNA DOUBLE STRAND BREAKS	0.766265	0.999397	0.784298	UBE2V2, RNF168, SUMO1, ATM, UBB, BAZ1B	CD4 T EM GZMB- CD27-	up	11944	6	60	10	Reactome_Pathways_2024.gmt
GAMMA CARBOXYLATION, HYPUSINYLATION, HYDROXYLATION, AND ARYLSULFATASE ACTIVATION	0.745971	0.999397	0.78246	TPST2, U2AF2, DPH5, RWDD1	CD4 T EM GZMB- CD27-	up	11945	4	61	6.55738	Reactome_Pathways_2024.gmt
SARS-COV-2 ACTIVATES MODULATES INNATE AND ADAPTIVE IMMUNE RESPONSES	0.83098	0.999397	0.782069	STAT1, IRF3, IL17RA, PIK3C3, HSP90AA1	CD4 T EM GZMB- CD27-	up	11946	5	138	3.62319	Reactome_Pathways_2024.gmt
M-DECAY DEGRADATION OF MATERNAL MRNAS BY MATERNALLY STORED FACTORS	0.79996	0.999397	0.777601	MED13, ZFP36L2, CNOT7, DICER1, CNOT4, CNOT11, CNOT6L, CNOT8	CD4 T EM GZMB- CD27-	up	11947	8	46	17.3913	Reactome_Pathways_2024.gmt
SIGNALING BY THE B CELL RECEPTOR (BCR)	0.881653	0.999397	0.775506	PSMA4, SEM1, ORAI1, PSMB3, PSMD11, ADRM1, REL	CD4 T EM GZMB- CD27-	up	11948	7	162	4.32099	Reactome_Pathways_2024.gmt
NUCLEOTIDE CATABOLISM	0.754566	0.999397	0.774758	ENTPD4, SAMHD1, NUDT5, POMP	CD4 T EM GZMB- CD27-	up	11949	4	35	11.4286	Reactome_Pathways_2024.gmt
INTERLEUKIN-1 FAMILY SIGNALING	0.880828	0.999397	0.774623	PSMA4, NLRC5, SEM1, PSMB3, PSMD11, ADRM1, HMGB1, PSMB2, PTPN7, PTPN18, RBX1, PSMC4, PSMB4, PTPN11, PSMD12, CASP8, N4BP1, UBB	CD4 T EM GZMB- CD27-	up	11950	18	140	12.8571	Reactome_Pathways_2024.gmt
DOWNSTREAM SIGNALING EVENTS OF B CELL RECEPTOR (BCR)	0.857029	0.999397	0.774296	PSMA4, SEM1, PSMB3, PSMD11, ADRM1, REL, PSMB2, NFATC3, PSMC4, PSMB4, RASGRP1, PSMD12	CD4 T EM GZMB- CD27-	up	11951	12	68	17.6471	Reactome_Pathways_2024.gmt
DAP12 INTERACTIONS	0.778044	0.999397	0.772512	LAT	CD4 T EM GZMB- CD27-	up	11952	1	45	2.22222	Reactome_Pathways_2024.gmt
G ALPHA (I) SIGNALLING EVENTS	0.852522	0.999397	0.76957	PRKAR1A, PPP3CC, GRK2, GNB2, S1PR4, RGS19, RGS10	CD4 T EM GZMB- CD27-	up	11953	7	316	2.21519	Reactome_Pathways_2024.gmt
FORMATION OF THE BETA-CATENIN TCF TRANSACTIVATING COMPLEX	0.785142	0.999397	0.761507	BCL9L, LEF1, CTNNB1	CD4 T EM GZMB- CD27-	up	11954	3	60	5	Reactome_Pathways_2024.gmt
DOWNREGULATION OF TGF-BETA RECEPTOR SIGNALING	0.79884	0.999397	0.756975	SMAD2, TGFB1	CD4 T EM GZMB- CD27-	up	11955	2	26	7.69231	Reactome_Pathways_2024.gmt
REGULATION OF TP53 ACTIVITY	0.901832	0.999397	0.751911	PPP2R5C, DYRK2, TAF12, MDM2, RNF34, EHMT1, PLK3, PIN1, TP53INP1, CCNG1	CD4 T EM GZMB- CD27-	up	11956	10	160	6.25	Reactome_Pathways_2024.gmt
DEADENYLATION-DEPENDENT MRNA DECAY	0.856914	0.999397	0.749816	LSM2, EXOSC1, CNOT7, LSM1, LSM6, EXOSC7, CNOT4, CNOT11, CNOT6L, CNOT8	CD4 T EM GZMB- CD27-	up	11957	10	56	17.8571	Reactome_Pathways_2024.gmt
SIGNALING BY NUCLEAR RECEPTORS	0.929452	0.999397	0.74909	HSBP1, CDKN1B, KDM3A, POLR2F, GATA3, GNB2, HSP90AA1, POLR2K, POLR2J, PDHB, RAD21, PIK3CA, NCOR1, JUN, GNG5, POLR2E, RDH11, USF2, GTF2F1, ARL4C, MAPK1, SMC3	CD4 T EM GZMB- CD27-	up	11958	22	270	8.14815	Reactome_Pathways_2024.gmt
SARS-COV-2-HOST INTERACTIONS	0.905449	0.999397	0.747106	STAT1, IRF3, IL17RA, PIK3C3, HSP90AA1, YWHAB, SEC23A, B2M, PTPN11, YWHAE, STAT2, UBB, YWHAH, YWHAQ	CD4 T EM GZMB- CD27-	up	11959	14	218	6.42202	Reactome_Pathways_2024.gmt
TRANSPORT OF MATURE TRANSCRIPT TO CYTOPLASM	0.87751	0.999397	0.743847	ALYREF, DDX39A, MAGOH, FIP1L1, U2AF2	CD4 T EM GZMB- CD27-	up	11960	5	83	6.0241	Reactome_Pathways_2024.gmt
CA2+ PATHWAY	0.836767	0.999397	0.741471	LEF1, GNB2, CTNNB1, GNG5, TCF7, PPP3CB, GNB5, GNG2	CD4 T EM GZMB- CD27-	up	11961	8	63	12.6984	Reactome_Pathways_2024.gmt
PI METABOLISM	0.84562	0.999397	0.731772	PLEKHA5, ARF3, SYNJ2, PIK3C3	CD4 T EM GZMB- CD27-	up	11962	4	84	4.7619	Reactome_Pathways_2024.gmt
EFFECTS OF PIP2 HYDROLYSIS	0.808421	0.999397	0.729227	RASGRP2, RASGRP1, DGKZ, DGKA, DGKD	CD4 T EM GZMB- CD27-	up	11963	5	27	18.5185	Reactome_Pathways_2024.gmt
SARS-COV-1 ACTIVATES MODULATES INNATE IMMUNE RESPONSES	0.856181	0.999397	0.725998	PYCARD, IRF3	CD4 T EM GZMB- CD27-	up	11964	2	54	3.7037	Reactome_Pathways_2024.gmt
DDX58 IFIH1-MEDIATED INDUCTION OF INTERFERON-ALPHA BETA	0.894473	0.999397	0.724371	NLRC5, IRF3, UBE2K, HMGB1, HSP90AA1, PIN1, UBE2L6, UBE2D1, ATG12	CD4 T EM GZMB- CD27-	up	11965	9	86	10.4651	Reactome_Pathways_2024.gmt
HCMV LATE EVENTS	0.837632	0.999397	0.722494	SNF8, CHMP4B, NUP210, VPS28, VPS36	CD4 T EM GZMB- CD27-	up	11966	5	171	2.92398	Reactome_Pathways_2024.gmt
NS1 MEDIATED EFFECTS ON HOST PATHWAYS	0.827559	0.999397	0.721049	PABPN1, KPNA3, KPNA4, KPNA5, NUP210, ISG15	CD4 T EM GZMB- CD27-	up	11967	6	42	14.2857	Reactome_Pathways_2024.gmt
UPTAKE AND ACTIONS OF BACTERIAL TOXINS	0.818695	0.999397	0.720717	HSP90AA1, TXNRD1, VAMP2	CD4 T EM GZMB- CD27-	up	11968	3	44	6.81818	Reactome_Pathways_2024.gmt
TRANSLATION OF REPLICASE AND ASSEMBLY OF THE REPLICATION TRANSCRIPTION COMPLEX 9694676	0.8234	0.999397	0.719496	PIK3C3, CHMP4B	CD4 T EM GZMB- CD27-	up	11969	2	17	11.7647	Reactome_Pathways_2024.gmt
TRANSCRIPTIONAL REGULATION BY RUNX1	0.965399	0.999397	0.717343	PSMA4, SMARCE1, SEM1, PSMB3, GATA3, PSMD11, ADRM1, PHC3, ARID2	CD4 T EM GZMB- CD27-	up	11970	9	202	4.45545	Reactome_Pathways_2024.gmt
SIGNALING BY NTRKS	0.916498	0.999397	0.716047	BAX, AP2S1, YWHAB, ID2, PIK3CA, JUNB, REST, RHOA	CD4 T EM GZMB- CD27-	up	11971	8	134	5.97015	Reactome_Pathways_2024.gmt
ISG15 ANTIVIRAL MECHANISM	0.901682	0.999397	0.715743	STAT1, IRF3, EIF4E3, KPNA3, PIN1, UBE2L6, KPNA4, EIF4E2	CD4 T EM GZMB- CD27-	up	11972	8	76	10.5263	Reactome_Pathways_2024.gmt
HDR THROUGH HOMOLOGOUS RECOMBINATION (HRR)	0.83557	0.999397	0.71532	SEM1, ATM, UBB	CD4 T EM GZMB- CD27-	up	11973	3	69	4.34783	Reactome_Pathways_2024.gmt
DOWNSTREAM SIGNAL TRANSDUCTION	0.842611	0.999397	0.715074	STAT1, PIK3CA, NCK2, PTPN11	CD4 T EM GZMB- CD27-	up	11974	4	29	13.7931	Reactome_Pathways_2024.gmt
SIGNALING BY PDGF	0.842611	0.999397	0.715074	STAT1, PIK3CA, NCK2, PTPN11	CD4 T EM GZMB- CD27-	up	11975	4	58	6.89655	Reactome_Pathways_2024.gmt
SIGNALING BY NOTCH3	0.856426	0.999397	0.713328	STAT1, PSENEN	CD4 T EM GZMB- CD27-	up	11976	2	49	4.08163	Reactome_Pathways_2024.gmt
DNA DOUBLE-STRAND BREAK REPAIR	0.900501	0.999397	0.712999	SEM1, PPP4C, UBE2V2, RNF168, PPP4R2, SUMO1, ATM, SUMO2, UBB, BAZ1B	CD4 T EM GZMB- CD27-	up	11977	10	152	6.57895	Reactome_Pathways_2024.gmt
RNA POLYMERASE I PROMOTER CLEARANCE	0.873365	0.999397	0.710484	POLR2F, POLR2K, RBBP4, POLR2E, MBD2, HDAC2	CD4 T EM GZMB- CD27-	up	11978	6	79	7.59494	Reactome_Pathways_2024.gmt
RNA POLYMERASE I TRANSCRIPTION	0.873365	0.999397	0.710484	POLR2F, POLR2K, RBBP4, POLR2E, MBD2, HDAC2	CD4 T EM GZMB- CD27-	up	11979	6	81	7.40741	Reactome_Pathways_2024.gmt
EPIGENETIC REGULATION BY WDR5-CONTAINING HISTONE MODIFYING COMPLEXES	0.902268	0.999397	0.71013	NCOA4, MED13	CD4 T EM GZMB- CD27-	up	11980	2	135	1.48148	Reactome_Pathways_2024.gmt
CARGO CONCENTRATION IN THE ER	0.84298	0.999397	0.708513	MIA2, SEC23A, SEC22B, CNIH1	CD4 T EM GZMB- CD27-	up	11981	4	33	12.1212	Reactome_Pathways_2024.gmt
ORGANELLE BIOGENESIS AND MAINTENANCE	0.97283	0.999397	0.708379	HSPB11, DYNLL1, TUBA1A, HSP90AA1, CHD9, ARL3, TGS1, SDCCAG8, DYNLRB1, CLUAP1, ATP5ME, NCOR1, MAPRE1, CNTRL, ATP5F1C, CEP57, ATP5MF, ATP5F1E, YWHAE, IDH2, DCTN1, CEP135, SSNA1, ATP5MC3, ASAP1, ATP5F1D, SAMM50, ATP5PF	CD4 T EM GZMB- CD27-	up	11982	28	297	9.42761	Reactome_Pathways_2024.gmt
SELECTIVE AUTOPHAGY	0.934897	0.999397	0.697982	DYNC1LI1, VCP, DYNLL1, TUBA1A, HSP90AA1	CD4 T EM GZMB- CD27-	up	11983	5	89	5.61798	Reactome_Pathways_2024.gmt
COMPLEX IV ASSEMBLY	0.914004	0.999397	0.697673	COX5B, COX6A1, PNKD, PET100, COX6B1, COX5A, RAB5IF, COX7B	CD4 T EM GZMB- CD27-	up	11984	8	48	16.6667	Reactome_Pathways_2024.gmt
RHOD GTPASE CYCLE	0.88327	0.999397	0.695205	SLC4A7	CD4 T EM GZMB- CD27-	up	11985	1	53	1.88679	Reactome_Pathways_2024.gmt
RNA POLYMERASE I TRANSCRIPTION INITIATION	0.89165	0.999397	0.693385	POLR2F, POLR2K, RBBP4, POLR2E, HDAC2	CD4 T EM GZMB- CD27-	up	11986	5	48	10.4167	Reactome_Pathways_2024.gmt
LATE SARS-COV-2 INFECTION EVENTS	0.925748	0.999397	0.685647	ZDHHC20, GOLGA7, MAN2A1, RPN2, SUMO1, MGAT4A, DAD1, UBB, ST6GAL1, CSNK1A1	CD4 T EM GZMB- CD27-	up	11987	10	80	12.5	Reactome_Pathways_2024.gmt
TRANSLATION OF STRUCTURAL PROTEINS 9694635	0.925748	0.999397	0.685647	ZDHHC20, GOLGA7, MAN2A1, RPN2, SUMO1, MGAT4A, DAD1, UBB, ST6GAL1, CSNK1A1	CD4 T EM GZMB- CD27-	up	11988	10	63	15.873	Reactome_Pathways_2024.gmt
NGF-STIMULATED TRANSCRIPTION	0.868616	0.999397	0.6843	ID2, JUNB, REST	CD4 T EM GZMB- CD27-	up	11989	3	39	7.69231	Reactome_Pathways_2024.gmt
N-GLYCAN TRIMMING IN THE ER AND CALNEXIN CALRETICULIN CYCLE	0.903488	0.999397	0.681334	VCP, RNF139, EDEM3, RNF5, UGGT1, RAD23B, UBB	CD4 T EM GZMB- CD27-	up	11990	7	35	20	Reactome_Pathways_2024.gmt
DETOXIFICATION OF REACTIVE OXYGEN SPECIES	0.901855	0.999397	0.677549	TXN, PRDX1, TXNRD1, ATOX1	CD4 T EM GZMB- CD27-	up	11991	4	36	11.1111	Reactome_Pathways_2024.gmt
NR1H2 AND NR1H3-MEDIATED SIGNALING	0.87863	0.999397	0.674435	KDM3A	CD4 T EM GZMB- CD27-	up	11992	1	54	1.85185	Reactome_Pathways_2024.gmt
NR1H3 & NR1H2 REGULATE GENE EXPRESSION LINKED TO CHOLESTEROL TRANSPORT AND EFFLUX	0.87863	0.999397	0.674435	KDM3A	CD4 T EM GZMB- CD27-	up	11993	1	44	2.27273	Reactome_Pathways_2024.gmt
ACTIVATION OF GENE EXPRESSION BY SREBF (SREBP)	0.865633	0.999397	0.672324	CHD9, NFYB, TGS1	CD4 T EM GZMB- CD27-	up	11994	3	43	6.97674	Reactome_Pathways_2024.gmt
MITOCHONDRIAL PROTEIN DEGRADATION	0.961138	0.999397	0.669039	NDUFV3, HSD17B10, COX5B, PDHB, COX5A, ATP5F1C, OGDH, STARD7, NDUFA13, NDUFA2, ECH1, NDUFS3, IDH2, MDH2, SLC25A5, ATP5PF, TIMM10, PRELID1	CD4 T EM GZMB- CD27-	up	11995	18	97	18.5567	Reactome_Pathways_2024.gmt
RMTS METHYLATE HISTONE ARGININES	0.890068	0.999397	0.668961	SMARCE1, ARID2, SMARCC2	CD4 T EM GZMB- CD27-	up	11996	3	48	6.25	Reactome_Pathways_2024.gmt
SIGNALING BY ERBB2	0.912127	0.999397	0.668099	HSP90AA1, DIAPH1, PIK3CA, PTPN18, RHOA, UBB, ERBIN	CD4 T EM GZMB- CD27-	up	11997	7	50	14	Reactome_Pathways_2024.gmt
OVARIAN TUMOR DOMAIN PROTEASES	0.891287	0.999397	0.667293	VCP, VCPIP1, RHOA, UBE2D1, PTEN, UBB	CD4 T EM GZMB- CD27-	up	11998	6	39	15.3846	Reactome_Pathways_2024.gmt
SEMAPHORIN INTERACTIONS	0.921881	0.999397	0.656861	ITGB1, HSP90AA1, DPYSL2, RHOA, MYL6	CD4 T EM GZMB- CD27-	up	11999	5	64	7.8125	Reactome_Pathways_2024.gmt
TICAM1, RIP1-MEDIATED IKK COMPLEX RECRUITMENT	0.895244	0.999397	0.651485	BIRC2, UBE2D1, UBB, IKBKB, UBE2D2, UBC, UBE2D3, BIRC3, UBA52, UBE2V1, UBE2N	CD4 T EM GZMB- CD27-	up	12000	11	19	57.8947	Reactome_Pathways_2024.gmt
TBC RABGAPS	0.93856	0.999397	0.637755	SYTL1, TBC1D10C, RAB5C, OPTN	CD4 T EM GZMB- CD27-	up	12001	4	45	8.88889	Reactome_Pathways_2024.gmt
MATURATION OF TCA ENZYMES AND REGULATION OF TCA CYCLE	0.917484	0.999397	0.633316	SDHB	CD4 T EM GZMB- CD27-	up	12002	1	20	5	Reactome_Pathways_2024.gmt
PERK REGULATES GENE EXPRESSION	0.926707	0.999397	0.631873	EXOSC1, NFYB, ATF6, CEBPB, EXOSC7	CD4 T EM GZMB- CD27-	up	12003	5	33	15.1515	Reactome_Pathways_2024.gmt
DOWNREGULATION OF ERBB2 SIGNALING	0.913105	0.999397	0.630924	HSP90AA1, PTPN18, UBB, ERBIN	CD4 T EM GZMB- CD27-	up	12004	4	29	13.7931	Reactome_Pathways_2024.gmt
SIGNALING BY NON-RECEPTOR TYROSINE KINASES	0.944233	0.999397	0.617472	CDKN1B, KHDRBS1, NR3C1, RHOA	CD4 T EM GZMB- CD27-	up	12005	4	55	7.27273	Reactome_Pathways_2024.gmt
SIGNALING BY PTK6	0.944233	0.999397	0.617472	CDKN1B, KHDRBS1, NR3C1, RHOA	CD4 T EM GZMB- CD27-	up	12006	4	55	7.27273	Reactome_Pathways_2024.gmt
CALNEXIN CALRETICULIN CYCLE	0.934813	0.999397	0.613631	RNF139, EDEM3, RNF5, UGGT1, UBB	CD4 T EM GZMB- CD27-	up	12007	5	26	19.2308	Reactome_Pathways_2024.gmt
ONCOGENE INDUCED SENESCENCE	0.938812	0.999397	0.607643	MDM2, CDKN2D, UBB, MAPK1	CD4 T EM GZMB- CD27-	up	12008	4	35	11.4286	Reactome_Pathways_2024.gmt
SIGNALING BY KIT IN DISEASE	0.923449	0.999397	0.605758	STAT1	CD4 T EM GZMB- CD27-	up	12009	1	20	5	Reactome_Pathways_2024.gmt
SIGNALING BY PHOSPHORYLATED JUXTAMEMBRANE, EXTRACELLULAR AND KINASE DOMAIN KIT MUTANTS	0.923449	0.999397	0.605758	STAT1	CD4 T EM GZMB- CD27-	up	12010	1	20	5	Reactome_Pathways_2024.gmt
CITRIC ACID CYCLE (TCA CYCLE)	0.95771	0.999397	0.603471	SDHB, OGDH, IDH3G, SDHD, IDH2, MDH2	CD4 T EM GZMB- CD27-	up	12011	6	34	17.6471	Reactome_Pathways_2024.gmt
RSV-HOST INTERACTIONS	0.980734	0.999397	0.597998	MED13, IRF3, LY96, UBE2L6, RBX1, STAT2, ELOB, UBB, MED28, CCNC	CD4 T EM GZMB- CD27-	up	12012	10	109	9.17431	Reactome_Pathways_2024.gmt
TRANSCRIPTIONAL AND POST-TRANSLATIONAL REGULATION OF MITF-M EXPRESSION AND ACTIVITY	0.938914	0.999397	0.595831	LEF1, CTNNB1	CD4 T EM GZMB- CD27-	up	12013	2	51	3.92157	Reactome_Pathways_2024.gmt
RHO GTPASES ACTIVATE IQGAPS	0.954636	0.999397	0.582554	TUBA1A, CTNNB1	CD4 T EM GZMB- CD27-	up	12014	2	31	6.45161	Reactome_Pathways_2024.gmt
ANTI-INFLAMMATORY RESPONSE FAVOURING LEISHMANIA PARASITE INFECTION	0.980777	0.999397	0.55445	PRKAR1A, GNB2, GNAS, GNG5, CD3G, PRKX, GNB5, GNG2, MYH9	CD4 T EM GZMB- CD27-	up	12015	9	159	5.66038	Reactome_Pathways_2024.gmt
LEISHMANIA PARASITE GROWTH AND SURVIVAL	0.980777	0.999397	0.55445	PRKAR1A, GNB2, GNAS, GNG5, CD3G, PRKX, GNB5, GNG2, MYH9	CD4 T EM GZMB- CD27-	up	12016	9	159	5.66038	Reactome_Pathways_2024.gmt
ANTIGEN ACTIVATES B CELL RECEPTOR (BCR) LEADING TO GENERATION OF SECOND MESSENGERS	0.970765	0.999397	0.548434	ORAI1	CD4 T EM GZMB- CD27-	up	12017	1	95	1.05263	Reactome_Pathways_2024.gmt
TRANSCRIPTIONAL REGULATION OF BROWN AND BEIGE ADIPOCYTE DIFFERENTIATION	0.96769	0.999397	0.544346	RBBP4, HDAC2, HDAC1, RBBP7, SMAD4, CHD3, GATAD2B, GATAD2A, HNRNPU, NCOA1, CHD4	CD4 T EM GZMB- CD27-	up	12018	11	31	35.4839	Reactome_Pathways_2024.gmt
TRANSCRIPTIONAL REGULATION OF BROWN AND BEIGE ADIPOCYTE DIFFERENTIATION BY EBF2	0.96769	0.999397	0.544346	RBBP4, HDAC2, HDAC1, RBBP7, SMAD4, CHD3, GATAD2B, GATAD2A, HNRNPU, NCOA1, CHD4	CD4 T EM GZMB- CD27-	up	12019	11	31	35.4839	Reactome_Pathways_2024.gmt
SMAD2 SMAD3 SMAD4 HETEROTRIMER REGULATES TRANSCRIPTION	0.978916	0.999397	0.534139	SMAD2, JUNB, UBB, MAPK1, CCNC	CD4 T EM GZMB- CD27-	up	12020	5	36	13.8889	Reactome_Pathways_2024.gmt
LYSOSOME VESICLE BIOGENESIS	0.981727	0.999397	0.524856	BLOC1S1, CLTB, AP1G2, VAMP2, M6PR	CD4 T EM GZMB- CD27-	up	12021	5	35	14.2857	Reactome_Pathways_2024.gmt
ERCC6 (CSB) AND EHMT2 (G9A) POSITIVELY REGULATE RRNA EXPRESSION	0.974617	0.999397	0.517818	RBBP4, HDAC2, HDAC1, RBBP7, CHD3, GATAD2B, GATAD2A, TTF1, CHD4, CBX3	CD4 T EM GZMB- CD27-	up	12022	10	45	22.2222	Reactome_Pathways_2024.gmt
RHO GTPASES ACTIVATE ROCKS	0.979452	0.999397	0.504669	PPP1R12A, RHOA, MYL6, PPP1CB	CD4 T EM GZMB- CD27-	up	12023	4	19	21.0526	Reactome_Pathways_2024.gmt
NUCLEAR EVENTS (KINASE AND TRANSCRIPTION FACTOR ACTIVATION)	0.984603	0.999397	0.502305	ID2, JUNB, REST	CD4 T EM GZMB- CD27-	up	12024	3	61	4.91803	Reactome_Pathways_2024.gmt
DNA DAMAGE RECOGNITION IN GG-NER	0.995835	0.999397	0.487285	COPS2, RBX1, RAD23B, TFPT, UBB, RUVBL1, COPS5, YY1	CD4 T EM GZMB- CD27-	up	12025	8	38	21.0526	Reactome_Pathways_2024.gmt
RESPIRATORY SYNCYTIAL VIRUS (RSV) GENOME REPLICATION, TRANSCRIPTION AND TRANSLATION	0.992369	0.999397	0.477468	HSP90AA1, PPP1CB, SPCS2, SEC11C, XPO1, CSNK2A2, CSNK2B, PPP1CA, KPNB1	CD4 T EM GZMB- CD27-	up	12026	9	30	30	Reactome_Pathways_2024.gmt
INOSITOL PHOSPHATE METABOLISM	0.989525	0.999397	0.466909	PPIP5K2, PTEN, ITPKB, IP6K2, NUDT4, INPP4A	CD4 T EM GZMB- CD27-	up	12027	6	48	12.5	Reactome_Pathways_2024.gmt
REGULATION OF ACTIN DYNAMICS FOR PHAGOCYTIC CUP FORMATION	0.999001	0.999397	0.466801	MYO9B, HSP90AA1, BRK1, ARPC3, CD3G, MAPK1, WAS, ACTR3, ARPC4, NCK1, MYH9	CD4 T EM GZMB- CD27-	up	12028	11	143	7.69231	Reactome_Pathways_2024.gmt
POSITIVE EPIGENETIC REGULATION OF RRNA EXPRESSION	0.999397	0.999397	0.424175	POLR2F, POLR2K, RBBP4, POLR2E, BAZ1B, HDAC2	CD4 T EM GZMB- CD27-	up	12029	6	75	8	Reactome_Pathways_2024.gmt
DEADENYLATION OF MRNA	0.998805	0.999397	-0.421328	EIF4B, EIF4A2, EIF4A1	CD4 T EM GZMB- CD27-	down	12030	3	25	12	Reactome_Pathways_2024.gmt
METABOLISM OF NON-CODING RNA	0.997001	0.999397	-0.437939	SNRPD2, SNRPF	CD4 T EM GZMB- CD27-	down	12031	2	54	3.7037	Reactome_Pathways_2024.gmt
SNRNP ASSEMBLY	0.997001	0.999397	-0.437939	SNRPD2, SNRPF	CD4 T EM GZMB- CD27-	down	12032	2	54	3.7037	Reactome_Pathways_2024.gmt
CELL-CELL JUNCTION ORGANIZATION	0.988842	0.999397	-0.483566	ACTG1, AGO2, AGO3, ILF3, TNRC6B	CD4 T EM GZMB- CD27-	down	12033	5	92	5.43478	Reactome_Pathways_2024.gmt
CONSTITUTIVE SIGNALING BY LIGAND-RESPONSIVE EGFR CANCER VARIANTS	0.985854	0.999397	-0.49766	CBL, PIK3R1, KRAS, UBA52, SOS1, CDC37	CD4 T EM GZMB- CD27-	down	12034	6	19	31.5789	Reactome_Pathways_2024.gmt
SIGNALING BY EGFR IN CANCER	0.985854	0.999397	-0.49766	CBL, PIK3R1, KRAS, UBA52, SOS1, CDC37	CD4 T EM GZMB- CD27-	down	12035	6	25	24	Reactome_Pathways_2024.gmt
SIGNALING BY LIGAND-RESPONSIVE EGFR VARIANTS IN CANCER	0.985854	0.999397	-0.49766	CBL, PIK3R1, KRAS, UBA52, SOS1, CDC37	CD4 T EM GZMB- CD27-	down	12036	6	19	31.5789	Reactome_Pathways_2024.gmt
NEGATIVE REGULATION OF FGFR1 SIGNALING	0.982533	0.999397	-0.507961	CBL, PPP2R1A, UBA52, PPP2CA, UBC, GRB2, BRAF, MAPK1, UBB, PTPN11	CD4 T EM GZMB- CD27-	down	12037	10	33	30.303	Reactome_Pathways_2024.gmt
NEGATIVE REGULATION OF FGFR2 SIGNALING	0.982533	0.999397	-0.507961	CBL, PPP2R1A, UBA52, PPP2CA, UBC, GRB2, BRAF, MAPK1, UBB, PTPN11	CD4 T EM GZMB- CD27-	down	12038	10	34	29.4118	Reactome_Pathways_2024.gmt
NEGATIVE REGULATION OF FGFR3 SIGNALING	0.982533	0.999397	-0.507961	CBL, PPP2R1A, UBA52, PPP2CA, UBC, GRB2, BRAF, MAPK1, UBB, PTPN11	CD4 T EM GZMB- CD27-	down	12039	10	29	34.4828	Reactome_Pathways_2024.gmt
NEGATIVE REGULATION OF FGFR4 SIGNALING	0.982533	0.999397	-0.507961	CBL, PPP2R1A, UBA52, PPP2CA, UBC, GRB2, BRAF, MAPK1, UBB, PTPN11	CD4 T EM GZMB- CD27-	down	12040	10	31	32.2581	Reactome_Pathways_2024.gmt
SPRY REGULATION OF FGF SIGNALING	0.982533	0.999397	-0.507961	CBL, PPP2R1A, UBA52, PPP2CA, UBC, GRB2, BRAF, MAPK1, UBB, PTPN11	CD4 T EM GZMB- CD27-	down	12041	10	16	62.5	Reactome_Pathways_2024.gmt
ENDOSOMAL SORTING COMPLEX REQUIRED FOR TRANSPORT (ESCRT)	0.984603	0.999397	-0.515952	VPS4A, VPS4B, UBA52, CHMP5, CHMP7, CHMP3	CD4 T EM GZMB- CD27-	down	12042	6	31	19.3548	Reactome_Pathways_2024.gmt
ADHERENS JUNCTIONS INTERACTIONS	0.97638	0.999397	-0.523453	ACTG1, AGO2, AGO3, ILF3, TNRC6B	CD4 T EM GZMB- CD27-	down	12043	5	59	8.47458	Reactome_Pathways_2024.gmt
SENSORY PROCESSING OF SOUND	0.980992	0.999397	-0.530221	SPTBN1, ACTG1, CASK, TWF2, MSN, CAPZB	CD4 T EM GZMB- CD27-	down	12044	6	77	7.79221	Reactome_Pathways_2024.gmt
SENSORY PROCESSING OF SOUND BY INNER HAIR CELLS OF THE COCHLEA	0.980992	0.999397	-0.530221	SPTBN1, ACTG1, CASK, TWF2, MSN, CAPZB	CD4 T EM GZMB- CD27-	down	12045	6	69	8.69565	Reactome_Pathways_2024.gmt
SRP-DEPENDENT COTRANSLATIONAL PROTEIN TARGETING TO MEMBRANE	0.989264	0.999397	-0.534619	DDOST, SSR2, SSR3, FAU, UBA52, SRP14, SRPRB, SPCS3, SRP72, SPCS1, SRPRA, SRP54, SEC61A1	CD4 T EM GZMB- CD27-	down	12046	13	119	10.9244	Reactome_Pathways_2024.gmt
CLATHRIN-MEDIATED ENDOCYTOSIS	0.9988	0.999397	-0.53693	IGF2R, CD4, RAB5A, AGFG1, ACTG1, ARPC1A, CBL, NECAP2, AP2M1, AAK1, IL7R, TGOLN2, UBQLN1	CD4 T EM GZMB- CD27-	down	12047	13	145	8.96552	Reactome_Pathways_2024.gmt
FCGAMMA RECEPTOR (FCGR) DEPENDENT PHAGOCYTOSIS	0.991623	0.999397	-0.552213	CYFIP2, ACTG1, FYN, CD247, ARPC1A, ITPR2, ARPC1B, PIK3R1, RAC1, ELMO1, HSP90AB1	CD4 T EM GZMB- CD27-	down	12048	11	168	6.54762	Reactome_Pathways_2024.gmt
RAB REGULATION OF TRAFFICKING	0.994431	0.999397	-0.555469	RAB18, RAB5A, RAB8A, RAB6A, RAB1B, RABEP1, RAB3GAP2	CD4 T EM GZMB- CD27-	down	12049	7	123	5.69106	Reactome_Pathways_2024.gmt
TRANSLOCATION OF SLC2A4 (GLUT4) TO THE PLASMA MEMBRANE	0.987861	0.999397	-0.561181	SNAP23, ACTG1, RAB8A, TUBB4B	CD4 T EM GZMB- CD27-	down	12050	4	71	5.6338	Reactome_Pathways_2024.gmt
SIGNALING BY FGFR3	0.963585	0.999397	-0.566805	CBL, PIK3R1, KRAS, PPP2R1A, UBA52, SOS1, PPP2CA	CD4 T EM GZMB- CD27-	down	12051	7	40	17.5	Reactome_Pathways_2024.gmt
SIGNALING BY FGFR4	0.963585	0.999397	-0.566805	CBL, PIK3R1, KRAS, PPP2R1A, UBA52, SOS1, PPP2CA	CD4 T EM GZMB- CD27-	down	12052	7	41	17.0732	Reactome_Pathways_2024.gmt
B-WICH COMPLEX POSITIVELY REGULATES RRNA EXPRESSION	0.964755	0.999397	-0.571926	DDX21, SF3B1	CD4 T EM GZMB- CD27-	down	12053	2	59	3.38983	Reactome_Pathways_2024.gmt
TRANSLESION SYNTHESIS BY Y FAMILY DNA POLYMERASES BYPASSES LESIONS ON DNA TEMPLATE	0.961385	0.999397	-0.572873	USP10, POLE3	CD4 T EM GZMB- CD27-	down	12054	2	39	5.12821	Reactome_Pathways_2024.gmt
XBP1(S) ACTIVATES CHAPERONE GENES	0.969502	0.999397	-0.576802	ACADVL, CTDSP2, DNAJC3, SRPRB, TLN1, SERP1, SRPRA, TSPYL2	CD4 T EM GZMB- CD27-	down	12055	8	49	16.3265	Reactome_Pathways_2024.gmt
MACROAUTOPHAGY	0.99562	0.999397	-0.589058	TOMM7, WIPI2, TOMM5, VIM, TOMM20, TUBB4B, LAMTOR1, VDAC2, PRKAA1, TUBA1C, RHEB, PLIN2, UBE2N, UBE2V1, DYNC1LI2, UBA52, CHMP7, CHMP3, UBE2D3, VDAC3, SQSTM1, PARK7	CD4 T EM GZMB- CD27-	down	12056	22	143	15.3846	Reactome_Pathways_2024.gmt
DISEASES OF GLYCOSYLATION	0.94204	0.999397	-0.589821	DPM3, PMM2, CTSA	CD4 T EM GZMB- CD27-	down	12057	3	146	2.05479	Reactome_Pathways_2024.gmt
RHO GTPASES ACTIVATE WASPS AND WAVES	0.967944	0.999397	-0.591551	CYFIP2, ACTG1, ARPC1A, ARPC1B	CD4 T EM GZMB- CD27-	down	12058	4	36	11.1111	Reactome_Pathways_2024.gmt
SUMOYLATION OF DNA REPLICATION PROTEINS	0.939063	0.999397	-0.595653	UBE2I, TOP2B	CD4 T EM GZMB- CD27-	down	12059	2	46	4.34783	Reactome_Pathways_2024.gmt
NEGATIVE EPIGENETIC REGULATION OF RRNA EXPRESSION	0.965323	0.999397	-0.597352	SAP30, SAP30BP, GTF2H5	CD4 T EM GZMB- CD27-	down	12060	3	82	3.65854	Reactome_Pathways_2024.gmt
NORC NEGATIVELY REGULATES RRNA EXPRESSION	0.965323	0.999397	-0.597352	SAP30, SAP30BP, GTF2H5	CD4 T EM GZMB- CD27-	down	12061	3	76	3.94737	Reactome_Pathways_2024.gmt
REGULATION OF SIGNALING BY CBL	0.937078	0.999397	-0.599298	FYN, CBL, PIK3R1, UBA52	CD4 T EM GZMB- CD27-	down	12062	4	22	18.1818	Reactome_Pathways_2024.gmt
ADIPOGENESIS	0.977331	0.999397	-0.60862	TNF, NFKB1, MED30, MED23, CCND3, ZNF638, MED6, TBL1XR1, CREBBP, CHD4	CD4 T EM GZMB- CD27-	down	12063	10	110	9.09091	Reactome_Pathways_2024.gmt
COOPERATION OF PDCL (PHLP1) AND TRIC CCT IN G-PROTEIN BETA FOLDING	0.944789	0.999397	-0.613887	CCT3, CCT6A, CCT4	CD4 T EM GZMB- CD27-	down	12064	3	38	7.89474	Reactome_Pathways_2024.gmt
RESPONSE TO ELEVATED PLATELET CYTOSOLIC CA2+	0.97839	0.999397	-0.614562	VEGFB, TMX3, PSAP, VTI1B, CTSW, HSPA5, CD63, PPIA, STXBP2	CD4 T EM GZMB- CD27-	down	12065	9	133	6.76692	Reactome_Pathways_2024.gmt
SIGNALING BY RAF1 MUTANTS	0.947632	0.999397	-0.618793	APBB1IP, ACTG1, RAP1B	CD4 T EM GZMB- CD27-	down	12066	3	41	7.31707	Reactome_Pathways_2024.gmt
FORMATION OF WDR5-CONTAINING HISTONE-MODIFYING COMPLEXES	0.935174	0.999397	-0.619108	PHF20, OGT, KMT2C, DPY30	CD4 T EM GZMB- CD27-	down	12067	4	42	9.52381	Reactome_Pathways_2024.gmt
REGULATION OF ENDOGENOUS RETROELEMENTS BY PIWI-INTERACTING RNAS (PIRNAS)	0.952765	0.999397	-0.619263	SMARCB1, SS18, SMARCA2, SMARCA4, CHD4, ARID1B, SMARCC1	CD4 T EM GZMB- CD27-	down	12068	7	66	10.6061	Reactome_Pathways_2024.gmt
FCGR3A-MEDIATED PHAGOCYTOSIS	0.964832	0.999397	-0.623004	CYFIP2, ACTG1, FYN, CD247, ARPC1A, ARPC1B	CD4 T EM GZMB- CD27-	down	12069	6	142	4.22535	Reactome_Pathways_2024.gmt
LEISHMANIA PHAGOCYTOSIS	0.964832	0.999397	-0.623004	CYFIP2, ACTG1, FYN, CD247, ARPC1A, ARPC1B	CD4 T EM GZMB- CD27-	down	12070	6	142	4.22535	Reactome_Pathways_2024.gmt
PARASITE INFECTION	0.964832	0.999397	-0.623004	CYFIP2, ACTG1, FYN, CD247, ARPC1A, ARPC1B	CD4 T EM GZMB- CD27-	down	12071	6	142	4.22535	Reactome_Pathways_2024.gmt
FORMATION OF TC-NER PRE-INCISION COMPLEX	0.965373	0.999397	-0.626674	XPA, TCEA1, GTF2H5, POLR2C, POLR2A, CUL4A, AQR, DDB1	CD4 T EM GZMB- CD27-	down	12072	8	51	15.6863	Reactome_Pathways_2024.gmt
CD28 CO-STIMULATION	0.929572	0.999397	-0.627749	FYN, MAPKAP1, PIK3R1, RAC1	CD4 T EM GZMB- CD27-	down	12073	4	35	11.4286	Reactome_Pathways_2024.gmt
ACTIVATED NOTCH1 TRANSMITS SIGNAL TO THE NUCLEUS	0.920901	0.999397	-0.628261	ADAM10	CD4 T EM GZMB- CD27-	down	12074	1	31	3.22581	Reactome_Pathways_2024.gmt
MTORC1-MEDIATED SIGNALLING	0.912931	0.999397	-0.634725	EIF4B, LAMTOR1, RHEB	CD4 T EM GZMB- CD27-	down	12075	3	24	12.5	Reactome_Pathways_2024.gmt
SIGNALING BY FGFR2	0.967053	0.999397	-0.634763	HNRNPA1, HNRNPM, POLR2C, POLR2A, CBL	CD4 T EM GZMB- CD27-	down	12076	5	75	6.66667	Reactome_Pathways_2024.gmt
CARGO RECOGNITION FOR CLATHRIN-MEDIATED ENDOCYTOSIS	0.97315	0.999397	-0.635419	IGF2R, CD4, AGFG1, CBL, NECAP2, AP2M1, AAK1, IL7R, TGOLN2, UBQLN1, VAMP8, UBA52, EPS15, PICALM, COPS4	CD4 T EM GZMB- CD27-	down	12077	15	105	14.2857	Reactome_Pathways_2024.gmt
SUMOYLATION OF DNA DAMAGE RESPONSE AND REPAIR PROTEINS	0.95328	0.999397	-0.639476	SMC5, UBE2I, HDAC7, STAG2, NSMCE4A	CD4 T EM GZMB- CD27-	down	12078	5	77	6.49351	Reactome_Pathways_2024.gmt
NUCLEOTIDE EXCISION REPAIR	0.980754	0.999397	-0.642846	XPA, INO80D, UBE2I, TCEA1, GTF2H5, POLE3, POLR2C, POLR2A, CUL4A	CD4 T EM GZMB- CD27-	down	12079	9	108	8.33333	Reactome_Pathways_2024.gmt
CIRCADIAN CLOCK	0.940557	0.999397	-0.647645	CREB1, FBXL3, PPP1CC, CREM, HIF1A, TBL1XR1, CREBBP, NCOA1	CD4 T EM GZMB- CD27-	down	12080	8	70	11.4286	Reactome_Pathways_2024.gmt
SIGNALING BY CSF1 (M-CSF) IN MYELOID CELLS	0.917563	0.999397	-0.648173	STAT3, FYN, INPP5D, CBL, PIK3R1, KRAS	CD4 T EM GZMB- CD27-	down	12081	6	31	19.3548	Reactome_Pathways_2024.gmt
SUMOYLATION OF TRANSCRIPTION COFACTORS	0.935028	0.999397	-0.649525	NPM1, DAXX, UBE2I, DDX5, TRIM28, CREBBP, NCOA1	CD4 T EM GZMB- CD27-	down	12082	7	44	15.9091	Reactome_Pathways_2024.gmt
SENSORY PERCEPTION	0.937376	0.999397	-0.651668	SPTBN1, ACTG1, NMT1, PRKCQ, METAP2	CD4 T EM GZMB- CD27-	down	12083	5	640	0.78125	Reactome_Pathways_2024.gmt
TRANSCRIPTIONAL REGULATION BY MECP2	0.927796	0.999397	-0.653633	CREB1, FKBP5, PTPN1, TBL1XR1, MECP2, AGO2, AGO3, SIN3A	CD4 T EM GZMB- CD27-	down	12084	8	63	12.6984	Reactome_Pathways_2024.gmt
SUMOYLATION OF CHROMATIN ORGANIZATION PROTEINS	0.912186	0.999397	-0.654813	UBE2I, SATB1, CBX5	CD4 T EM GZMB- CD27-	down	12085	3	58	5.17241	Reactome_Pathways_2024.gmt
RESPIRATORY SYNCYTIAL VIRUS INFECTION PATHWAY	0.974313	0.999397	-0.655878	NCL, IFNAR2, MED30, RAB5A, EIF2AK2, IFNAR1, MED23, PPP1CC	CD4 T EM GZMB- CD27-	down	12086	8	133	6.01504	Reactome_Pathways_2024.gmt
ABORTIVE ELONGATION OF HIV-1 TRANSCRIPT IN THE ABSENCE OF TAT	0.912983	0.999397	-0.656589	NELFCD, POLR2C, POLR2A, NELFE	CD4 T EM GZMB- CD27-	down	12087	4	23	17.3913	Reactome_Pathways_2024.gmt
REGULATION OF ENDOGENOUS RETROELEMENTS	0.951268	0.999397	-0.656934	SMARCB1, ZNF33A, UBE2I, CBX5, SS18, TRIM28, SMARCA2, SMARCA4, CHD4, ARID1B, SMARCC1	CD4 T EM GZMB- CD27-	down	12088	11	111	9.90991	Reactome_Pathways_2024.gmt
RAS PROCESSING	0.886232	0.999397	-0.664949	LYPLA1, PRKCQ, ARL2, KRAS, UBA52	CD4 T EM GZMB- CD27-	down	12089	5	24	20.8333	Reactome_Pathways_2024.gmt
SYNTHESIS OF PIPS AT THE PLASMA MEMBRANE	0.90118	0.999397	-0.667628	PLEKHA1, RAB5A, INPP5D, ARF1, PIK3R1, PLEKHA3	CD4 T EM GZMB- CD27-	down	12090	6	53	11.3208	Reactome_Pathways_2024.gmt
MITF-M-REGULATED MELANOCYTE DEVELOPMENT	0.960542	0.999397	-0.668388	BCL2, CREB1, SMARCB1	CD4 T EM GZMB- CD27-	down	12091	3	136	2.20588	Reactome_Pathways_2024.gmt
MATURATION OF HRSV A PROTEINS	0.89377	0.999397	-0.669491	PPP1CC, SPCS3, SPCS1, SEC11A, CSNK2A1, KPNB1, PPP1CA, CSNK2B, CSNK2A2, XPO1, SEC11C, SPCS2, PPP1CB	CD4 T EM GZMB- CD27-	down	12092	13	24	54.1667	Reactome_Pathways_2024.gmt
TRANSPORT OF MATURE MRNA DERIVED FROM AN INTRON-CONTAINING TRANSCRIPT	0.933094	0.999397	-0.681016	NXT1, RNPS1, SRSF2, THOC3, FYTTD1, DDX39B, SRSF3, CHTOP, RBM8A, THOC2, SRRM1, THOC7, SLU7, CDC40, EIF4A3	CD4 T EM GZMB- CD27-	down	12093	15	74	20.2703	Reactome_Pathways_2024.gmt
REGULATION OF ENDOGENOUS RETROELEMENTS BY KRAB-ZFP PROTEINS	0.885423	0.999397	-0.683288	ZNF33A, UBE2I, CBX5, TRIM28, CHD4	CD4 T EM GZMB- CD27-	down	12094	5	76	6.57895	Reactome_Pathways_2024.gmt
GLOBAL GENOME NUCLEOTIDE EXCISION REPAIR (GG-NER)	0.940722	0.999397	-0.683583	XPA, INO80D, UBE2I, GTF2H5, POLE3, CUL4A	CD4 T EM GZMB- CD27-	down	12095	6	84	7.14286	Reactome_Pathways_2024.gmt
PLATELET DEGRANULATION	0.930801	0.999397	-0.68365	VEGFB, TMX3, PSAP, VTI1B, CTSW, HSPA5, CD63, PPIA, STXBP2	CD4 T EM GZMB- CD27-	down	12096	9	128	7.03125	Reactome_Pathways_2024.gmt
REGULATION OF TP53 ACTIVITY THROUGH ACETYLATION	0.883577	0.999397	-0.684875	ING5, KAT6A, BRD1	CD4 T EM GZMB- CD27-	down	12097	3	30	10	Reactome_Pathways_2024.gmt
GAP-FILLING DNA REPAIR SYNTHESIS AND LIGATION IN TC-NER	0.914564	0.999397	-0.689161	TCEA1, GTF2H5, POLE3, POLR2C, POLR2A, CUL4A, AQR, DDB1, RPA3, UBA52	CD4 T EM GZMB- CD27-	down	12098	10	62	16.129	Reactome_Pathways_2024.gmt
LATE ENDOSOMAL MICROAUTOPHAGY	0.870348	0.999397	-0.693171	VIM, PLIN2, UBA52, CHMP7, CHMP3, PARK7	CD4 T EM GZMB- CD27-	down	12099	6	34	17.6471	Reactome_Pathways_2024.gmt
EVASION BY RSV OF HOST INTERFERON RESPONSES	0.873225	0.999397	-0.693933	IFNAR2, EIF2AK2, IFNAR1	CD4 T EM GZMB- CD27-	down	12100	3	37	8.10811	Reactome_Pathways_2024.gmt
TRANSCRIPTION-COUPLED NUCLEOTIDE EXCISION REPAIR (TC-NER)	0.925608	0.999397	-0.694616	XPA, TCEA1, GTF2H5, POLE3, POLR2C, POLR2A, CUL4A, AQR, DDB1	CD4 T EM GZMB- CD27-	down	12101	9	76	11.8421	Reactome_Pathways_2024.gmt
REGULATION OF CHOLESTEROL BIOSYNTHESIS BY SREBP (SREBF)	0.872226	0.999397	-0.695135	IDI1, MBTPS1	CD4 T EM GZMB- CD27-	down	12102	2	56	3.57143	Reactome_Pathways_2024.gmt
HOST INTERACTIONS OF HIV FACTORS	0.967396	0.999397	-0.696441	PSMC6, NPM1, KPNA1, CD4, PACS1, FYN, AP1G1, CD247, PSMA2, PSMD2, ARF1, PSMA1, PPIA, AP2M1, AP1M1, RAC1, CUL5, PSMD14, ELMO1, RANBP1, UBA52, AP1S2	CD4 T EM GZMB- CD27-	down	12103	22	126	17.4603	Reactome_Pathways_2024.gmt
NOD1 2 SIGNALING PATHWAY	0.869773	0.999397	-0.700909	CYLD, ITCH, TNFAIP3, UBE2N, UBE2V1, UBA52, BIRC3	CD4 T EM GZMB- CD27-	down	12104	7	37	18.9189	Reactome_Pathways_2024.gmt
RAC2 GTPASE CYCLE	0.918075	0.999397	-0.70095	PREX1, DOCK10, ARMCX3, LAMTOR1, EMD, ESYT1, PIK3R1, ANKLE2, DEF6, LMAN1	CD4 T EM GZMB- CD27-	down	12105	10	88	11.3636	Reactome_Pathways_2024.gmt
SIGNALING BY EGFR	0.873722	0.999397	-0.700998	ADAM10, PAG1, CBL, PIK3R1, KRAS, UBA52, EPS15, SOS1, ADAM17	CD4 T EM GZMB- CD27-	down	12106	9	53	16.9811	Reactome_Pathways_2024.gmt
DNA REPAIR	0.979105	0.999397	-0.701783	XPA, TDP2, USP10, INO80D, XRCC6, USP1, MBD4, UBE2I, BABAM1, TCEA1, GTF2H5, POLE3, POLR2C, POLR2A, CUL4A, MGMT, TERF2IP, AQR, RNF4, DDB1, APEX1	CD4 T EM GZMB- CD27-	down	12107	21	312	6.73077	Reactome_Pathways_2024.gmt
NEPHRIN FAMILY INTERACTIONS	0.848775	0.999397	-0.702072	SPTBN1, FYN, PIK3R1, CASK, CD2AP	CD4 T EM GZMB- CD27-	down	12108	5	23	21.7391	Reactome_Pathways_2024.gmt
FORMATION OF INCISION COMPLEX IN GG-NER	0.883065	0.999397	-0.705899	XPA, UBE2I, GTF2H5, CUL4A, DDB1, RPA3, UBE2N, UBA52	CD4 T EM GZMB- CD27-	down	12109	8	43	18.6047	Reactome_Pathways_2024.gmt
INHIBITION OF DNA RECOMBINATION AT TELOMERE	0.863401	0.999397	-0.707294	DAXX, ATRX, POLR2C, POLR2A, TERF2IP	CD4 T EM GZMB- CD27-	down	12110	5	47	10.6383	Reactome_Pathways_2024.gmt
AUTOPHAGY	0.952467	0.999397	-0.712148	TOMM7, EEF1A1, WIPI2, TOMM5, VIM, TOMM20, TUBB4B, LAMTOR1, VDAC2, PRKAA1, TUBA1C, RHEB, PLIN2, UBE2N, UBE2V1, DYNC1LI2, HSP90AB1, UBA52, CHMP7	CD4 T EM GZMB- CD27-	down	12111	19	158	12.0253	Reactome_Pathways_2024.gmt
VESICLE-MEDIATED TRANSPORT	0.997659	0.999397	-0.712452	ANKRD28, ANK3, TMF1, CYTH1, IGF2R, SCOC, RAB18, GOLGB1, SPTBN1, CD4, SNAP23, RAB5A, BLOC1S4, ACTR10, AGFG1, ACTG1, RAB8A, SNX2, TMED10, PPP6R3, AP1G1, TPD52, VPS4A, USO1, ARFGAP3, TUBB4B, RAB6A, KDELR2, ARPC1A, RAB1B, CBL, VPS4B, RABEP1, ARF1, NECAP2, COPB1, RAB3GAP2, SCFD1, AP2M1, CTSZ, ARF5, TUBA1C, COPZ1, AP1M1, GOLGA4, TRAPPC4, AAK1, IL7R, TGOLN2, PAFAH1B1, UBQLN1, RAC1, LMAN1, VAMP8, MIA3, EXOC4, PUM1, RAB27A, DYNC1LI2, TFG, UBA52, AP1S2, CHMP5, CHMP7, TBC1D4, PAFAH1B2, EPS15, RAB7A, HSP90B1, STX16, AP3B1, AKT3, CHMP3, CLINT1, CAPZB, PICALM, COPS4	CD4 T EM GZMB- CD27-	down	12112	77	752	10.2394	Reactome_Pathways_2024.gmt
VISUAL PHOTOTRANSDUCTION	0.838016	0.999397	-0.71363	NMT1, PRKCQ, METAP2	CD4 T EM GZMB- CD27-	down	12113	3	99	3.0303	Reactome_Pathways_2024.gmt
TRANSCRIPTIONAL REGULATION OF WHITE ADIPOCYTE DIFFERENTIATION	0.87495	0.999397	-0.717148	TNF, NFKB1, MED30, MED23, CCND3, ZNF638, MED6, TBL1XR1, CREBBP, NCOA1	CD4 T EM GZMB- CD27-	down	12114	10	84	11.9048	Reactome_Pathways_2024.gmt
TRANSPORT TO THE GOLGI AND SUBSEQUENT MODIFICATION	0.952681	0.999397	-0.719946	ANKRD28, ANK3, GOLGB1, SPTBN1, ACTR10, TMED10, PPP6R3, USO1, ARFGAP3, TUBB4B, KDELR2, RAB1B, ARF1, COPB1, SCFD1, CTSZ, ARF5, TUBA1C, COPZ1	CD4 T EM GZMB- CD27-	down	12115	19	186	10.2151	Reactome_Pathways_2024.gmt
EPH-EPHRIN MEDIATED REPULSION OF CELLS	0.842337	0.999397	-0.720543	ADAM10, ACTG1, FYN	CD4 T EM GZMB- CD27-	down	12116	3	51	5.88235	Reactome_Pathways_2024.gmt
MITF-M-DEPENDENT GENE EXPRESSION	0.895062	0.999397	-0.725664	BCL2, CREB1, SMARCB1	CD4 T EM GZMB- CD27-	down	12117	3	94	3.19149	Reactome_Pathways_2024.gmt
IRE1ALPHA ACTIVATES CHAPERONES	0.851433	0.999397	-0.729794	ACADVL, CTDSP2, HSPA5, DNAJC3	CD4 T EM GZMB- CD27-	down	12118	4	51	7.84314	Reactome_Pathways_2024.gmt
SIGNALING BY FGFR1	0.834233	0.999397	-0.730458	GIPC1, CBL, PIK3R1, KRAS, PPP2R1A, UBA52, SOS1, PPP2CA	CD4 T EM GZMB- CD27-	down	12119	8	52	15.3846	Reactome_Pathways_2024.gmt
REGULATION OF MITF-M-DEPENDENT GENES INVOLVED IN PIGMENTATION	0.832767	0.999397	-0.732762	CREB1, SMARCB1, SS18, SMARCA2, SMARCA4, ARID1B, SMARCC1, RAB27A, BCL7B	CD4 T EM GZMB- CD27-	down	12120	9	42	21.4286	Reactome_Pathways_2024.gmt
GAP JUNCTION TRAFFICKING	0.816131	0.999397	-0.733747	ACTG1, TUBB4B, AP2M1, TUBA1C	CD4 T EM GZMB- CD27-	down	12121	4	48	8.33333	Reactome_Pathways_2024.gmt
GAP JUNCTION TRAFFICKING AND REGULATION	0.816131	0.999397	-0.733747	ACTG1, TUBB4B, AP2M1, TUBA1C	CD4 T EM GZMB- CD27-	down	12122	4	51	7.84314	Reactome_Pathways_2024.gmt
RNA POLYMERASE II TRANSCRIBES SNRNA GENES	0.882482	0.999397	-0.734061	GTF2B, TAF9, CCNT2, POLR2C, ZC3H8, POLR2A, RPAP2, INTS10, TAF11	CD4 T EM GZMB- CD27-	down	12123	9	81	11.1111	Reactome_Pathways_2024.gmt
SIGNALING BY FGFR	0.882283	0.999397	-0.734345	HNRNPA1, HNRNPM, GIPC1, POLR2C, POLR2A, CBL	CD4 T EM GZMB- CD27-	down	12124	6	91	6.59341	Reactome_Pathways_2024.gmt
CYCLIN D ASSOCIATED EVENTS IN G1	0.83163	0.999397	-0.735198	CDK6, PPP2R2A, CCND3, RB1, PPP2R1A, UBA52, SKP1, PPP2CA, E2F4, TFDP1, CUL1	CD4 T EM GZMB- CD27-	down	12125	11	47	23.4043	Reactome_Pathways_2024.gmt
G1 PHASE	0.83163	0.999397	-0.735198	CDK6, PPP2R2A, CCND3, RB1, PPP2R1A, UBA52, SKP1, PPP2CA, E2F4, TFDP1, CUL1	CD4 T EM GZMB- CD27-	down	12126	11	47	23.4043	Reactome_Pathways_2024.gmt
MEMBRANE TRAFFICKING	0.995501	0.999397	-0.735893	ANKRD28, ANK3, TMF1, CYTH1, IGF2R, SCOC, RAB18, GOLGB1, SPTBN1, CD4, SNAP23, RAB5A, BLOC1S4, ACTR10, AGFG1, ACTG1, RAB8A, SNX2, TMED10, PPP6R3, AP1G1, TPD52, VPS4A, USO1, ARFGAP3, TUBB4B, RAB6A, KDELR2, ARPC1A, RAB1B, CBL, VPS4B, RABEP1, ARF1, NECAP2, COPB1, RAB3GAP2, SCFD1, AP2M1, CTSZ, ARF5, TUBA1C, COPZ1, AP1M1, GOLGA4, TRAPPC4, AAK1, IL7R, TGOLN2, PAFAH1B1, UBQLN1, RAC1, LMAN1, VAMP8, MIA3, EXOC4, PUM1, RAB27A, DYNC1LI2, TFG, UBA52, AP1S2, CHMP5, CHMP7, TBC1D4, PAFAH1B2, EPS15, RAB7A, STX16, AP3B1, AKT3, CHMP3, CLINT1, CAPZB, PICALM, COPS4	CD4 T EM GZMB- CD27-	down	12127	76	633	12.0063	Reactome_Pathways_2024.gmt
UNFOLDED PROTEIN RESPONSE (UPR)	0.893333	0.999397	-0.739639	EIF2S1, ACADVL, MBTPS1, EIF2S3, CTDSP2, HSPA5, DNAJC3, ATF4	CD4 T EM GZMB- CD27-	down	12128	8	95	8.42105	Reactome_Pathways_2024.gmt
RHOBTB2 GTPASE CYCLE	0.823812	0.999397	-0.739952	ACTG1, CCT6A, TRA2B, RBMX, DDX39B, HSP90AB1, SRRM1, CDC37, HNRNPC, CCT7, MSI2, CCT2	CD4 T EM GZMB- CD27-	down	12129	12	23	52.1739	Reactome_Pathways_2024.gmt
MUSCLE CONTRACTION	0.859303	0.999397	-0.745987	HIPK1, ATP2B4, VIM, TPM3, RANGRF, ITPR2, AKAP9	CD4 T EM GZMB- CD27-	down	12130	7	204	3.43137	Reactome_Pathways_2024.gmt
VEGFA-VEGFR2 PATHWAY	0.869176	0.999397	-0.747966	MAPKAPK3, CYFIP2, ACTG1, FYN, ROCK1, ITPR2, MAPKAP1, ROCK2, PIK3R1, PRKACB, KRAS, RAC1, ELMO1	CD4 T EM GZMB- CD27-	down	12131	13	99	13.1313	Reactome_Pathways_2024.gmt
MEIOSIS	0.807577	0.999397	-0.751768	UBE2I, DIDO1, SYNE1, STAG2, TERF2IP, RPA3, TERF1, NBN, TINF2	CD4 T EM GZMB- CD27-	down	12132	9	89	10.1124	Reactome_Pathways_2024.gmt
CARGO TRAFFICKING TO THE PERICILIARY MEMBRANE	0.797319	0.999397	-0.755344	CCT3, RAB8A, CCT4	CD4 T EM GZMB- CD27-	down	12133	3	51	5.88235	Reactome_Pathways_2024.gmt
ESR-MEDIATED SIGNALING	0.90795	0.999397	-0.758762	BCL2, UHMK1, CREB1, MYC, FKBP5, PRMT1, EBAG9, POLR2C, DDX5, STAG2, POLR2A	CD4 T EM GZMB- CD27-	down	12134	11	192	5.72917	Reactome_Pathways_2024.gmt
SIGNALING BY GPCR	0.920331	0.999397	-0.763241	ARHGEF3, CXCR4, PREX1, PTGER2, PDE4D, CREB1, PSAP, CCR4, ECE1, ROCK1, PRKCQ, ITPR2, RHOC, GNA13, PDE4B, DGKH, ROCK2, PDE7A, PIK3R1	CD4 T EM GZMB- CD27-	down	12135	19	706	2.69122	Reactome_Pathways_2024.gmt
COPII-MEDIATED VESICLE TRANSPORT	0.833234	0.999397	-0.765392	ANKRD28, TMED10, PPP6R3, USO1, RAB1B, SCFD1, CTSZ, TRAPPC4, LMAN1	CD4 T EM GZMB- CD27-	down	12136	9	69	13.0435	Reactome_Pathways_2024.gmt
GPCR DOWNSTREAM SIGNALLING	0.911098	0.999397	-0.765872	ARHGEF3, CXCR4, PREX1, PTGER2, PDE4D, CREB1, PSAP, CCR4, ROCK1, PRKCQ, ITPR2, RHOC, GNA13, PDE4B, DGKH, ROCK2, PDE7A, PIK3R1	CD4 T EM GZMB- CD27-	down	12137	18	633	2.8436	Reactome_Pathways_2024.gmt
PRE-NOTCH EXPRESSION AND PROCESSING	0.799556	0.999397	-0.773763	RAB6A, MAML2, SEL1L, CREBBP, SNW1, AGO2, AGO3, RBPJ, TFDP1	CD4 T EM GZMB- CD27-	down	12138	9	89	10.1124	Reactome_Pathways_2024.gmt
FORMATION OF THE EARLY ELONGATION COMPLEX	0.776886	0.999397	-0.776265	NELFCD, GTF2H5, POLR2C, POLR2A	CD4 T EM GZMB- CD27-	down	12139	4	33	12.1212	Reactome_Pathways_2024.gmt
FORMATION OF THE HIV-1 EARLY ELONGATION COMPLEX	0.776886	0.999397	-0.776265	NELFCD, GTF2H5, POLR2C, POLR2A	CD4 T EM GZMB- CD27-	down	12140	4	33	12.1212	Reactome_Pathways_2024.gmt
PHOSPHOLIPID METABOLISM	0.834059	0.999397	-0.781575	SACM1L, ETNK1, PLEKHA1, OSBPL8, PNPLA8, OSBPL10, RAB5A	CD4 T EM GZMB- CD27-	down	12141	7	211	3.31754	Reactome_Pathways_2024.gmt
CONSTITUTIVE SIGNALING BY NOTCH1 HD+PEST DOMAIN MUTANTS	0.780915	0.999397	-0.788341	ADAM10, MYC, HDAC7, MAML2, TBL1XR1, CREBBP, SNW1, MIB1, UBA52, RBPJ, SKP1, ADAM17, CUL1	CD4 T EM GZMB- CD27-	down	12142	13	58	22.4138	Reactome_Pathways_2024.gmt
CONSTITUTIVE SIGNALING BY NOTCH1 PEST DOMAIN MUTANTS	0.780915	0.999397	-0.788341	ADAM10, MYC, HDAC7, MAML2, TBL1XR1, CREBBP, SNW1, MIB1, UBA52, RBPJ, SKP1, ADAM17, CUL1	CD4 T EM GZMB- CD27-	down	12143	13	58	22.4138	Reactome_Pathways_2024.gmt
SIGNALING BY NOTCH1 HD+PEST DOMAIN MUTANTS IN CANCER	0.780915	0.999397	-0.788341	ADAM10, MYC, HDAC7, MAML2, TBL1XR1, CREBBP, SNW1, MIB1, UBA52, RBPJ, SKP1, ADAM17, CUL1	CD4 T EM GZMB- CD27-	down	12144	13	58	22.4138	Reactome_Pathways_2024.gmt
SIGNALING BY NOTCH1 IN CANCER	0.780915	0.999397	-0.788341	ADAM10, MYC, HDAC7, MAML2, TBL1XR1, CREBBP, SNW1, MIB1, UBA52, RBPJ, SKP1, ADAM17, CUL1	CD4 T EM GZMB- CD27-	down	12145	13	58	22.4138	Reactome_Pathways_2024.gmt
SIGNALING BY NOTCH1 PEST DOMAIN MUTANTS IN CANCER	0.780915	0.999397	-0.788341	ADAM10, MYC, HDAC7, MAML2, TBL1XR1, CREBBP, SNW1, MIB1, UBA52, RBPJ, SKP1, ADAM17, CUL1	CD4 T EM GZMB- CD27-	down	12146	13	58	22.4138	Reactome_Pathways_2024.gmt
INTERACTIONS OF VPR WITH HOST CELLULAR PROTEINS	0.737793	0.999397	-0.789212	KPNA1	CD4 T EM GZMB- CD27-	down	12147	1	43	2.32558	Reactome_Pathways_2024.gmt
REGULATION OF MECP2 EXPRESSION AND ACTIVITY	0.75025	0.999397	-0.790661	CREB1, TBL1XR1, MECP2, AGO2, AGO3, SIN3A	CD4 T EM GZMB- CD27-	down	12148	6	32	18.75	Reactome_Pathways_2024.gmt
GLYCOSAMINOGLYCAN METABOLISM	0.731441	0.999397	-0.793915	CSGALNACT1	CD4 T EM GZMB- CD27-	down	12149	1	127	0.787402	Reactome_Pathways_2024.gmt
PROTEIN FOLDING	0.805182	0.999397	-0.798839	STAT3, PFDN2, CCT3, NOP56, FBXL3, CCT6A, TUBB4B, VBP1, CCT4, PFDN5, TUBA1C, ARL2	CD4 T EM GZMB- CD27-	down	12150	12	97	12.3711	Reactome_Pathways_2024.gmt
RAB GEFS EXCHANGE GTP FOR GDP ON RABS	0.77791	0.999397	-0.804056	RAB18, RAB5A, RAB8A, RAB6A, RAB1B, RAB3GAP2, TRAPPC4, RAB27A, RAB7A, AKT3	CD4 T EM GZMB- CD27-	down	12151	10	90	11.1111	Reactome_Pathways_2024.gmt
EPH-EPHRIN SIGNALING	0.769369	0.999397	-0.810805	ADAM10, SDCBP, ACTG1, FYN, ROCK1, ARPC1A, ARPC1B, ROCK2, AP2M1	CD4 T EM GZMB- CD27-	down	12152	9	92	9.78261	Reactome_Pathways_2024.gmt
NONHOMOLOGOUS END-JOINING (NHEJ)	0.717652	0.999397	-0.810957	TDP2, XRCC6, BABAM1	CD4 T EM GZMB- CD27-	down	12153	3	51	5.88235	Reactome_Pathways_2024.gmt
POTENTIAL THERAPEUTICS FOR SARS	0.802085	0.999397	-0.811555	SAP30, ITGA4, IFNAR2, IMPDH2, IL6R, IFNAR1, IFNGR1, ROCK1, PHF21A, ROCK2, ARID4B, ARID4A, AP2M1, JAK3, CHD4	CD4 T EM GZMB- CD27-	down	12154	15	164	9.14634	Reactome_Pathways_2024.gmt
BACTERIAL INFECTION PATHWAYS	0.765572	0.999397	-0.812437	ENO1, KPNA1, RAB5A, EEF2, CBL, ANTXR2, PGK1	CD4 T EM GZMB- CD27-	down	12155	7	143	4.8951	Reactome_Pathways_2024.gmt
RAC3 GTPASE CYCLE	0.767326	0.999397	-0.812911	PREX1, DOCK10, ARHGAP5, SNAP23, LAMTOR1, EMD, ESYT1, PIK3R1	CD4 T EM GZMB- CD27-	down	12156	8	94	8.51064	Reactome_Pathways_2024.gmt
L1CAM INTERACTIONS	0.763731	0.999397	-0.81491	ANK3, SDCBP, SPTBN1, ACTG1, TUBB4B	CD4 T EM GZMB- CD27-	down	12157	5	120	4.16667	Reactome_Pathways_2024.gmt
PEPTIDE HORMONE METABOLISM	0.717944	0.999397	-0.815262	DPP4	CD4 T EM GZMB- CD27-	down	12158	1	86	1.16279	Reactome_Pathways_2024.gmt
HDACS DEACETYLATE HISTONES	0.716576	0.999397	-0.816501	SAP30, PHF21A, ARID4B, ARID4A, TBL1XR1, CHD4, SAP18	CD4 T EM GZMB- CD27-	down	12159	7	60	11.6667	Reactome_Pathways_2024.gmt
METABOLISM OF CARBOHYDRATES	0.778419	0.999397	-0.819204	CSGALNACT1, UGP2, ENO1, PFKP, PGAM1, ST3GAL1, PHKB, PGK1, GPI	CD4 T EM GZMB- CD27-	down	12160	9	290	3.10345	Reactome_Pathways_2024.gmt
RHOA GTPASE CYCLE	0.776134	0.999397	-0.820262	ARHGEF3, FLOT1, PREX1, C1QBP, ARHGAP5, SNAP23, ROCK1, SLK, FLOT2, ROCK2, SCFD1, PIK3R1, BCAP31, DEF6, LMAN1	CD4 T EM GZMB- CD27-	down	12161	15	149	10.0671	Reactome_Pathways_2024.gmt
SEALING OF THE NUCLEAR ENVELOPE (NE) BY ESCRT-III	0.701078	0.999397	-0.821816	IST1, VPS4A, TUBB4B, TUBA1C, CHMP7, CHMP3	CD4 T EM GZMB- CD27-	down	12162	6	31	19.3548	Reactome_Pathways_2024.gmt
AMYLOID FIBER FORMATION	0.703859	0.999397	-0.822025	LYZ, ADAM10	CD4 T EM GZMB- CD27-	down	12163	2	80	2.5	Reactome_Pathways_2024.gmt
PLASMA LIPOPROTEIN CLEARANCE	0.689958	0.999397	-0.829104	NPC2	CD4 T EM GZMB- CD27-	down	12164	1	37	2.7027	Reactome_Pathways_2024.gmt
NOTCH1 INTRACELLULAR DOMAIN REGULATES TRANSCRIPTION	0.70904	0.999397	-0.833676	MYC, HDAC7, MAML2, HIF1A, TBL1XR1, CREBBP, SNW1, UBA52, RBPJ, TLE4, SKP1, CUL1	CD4 T EM GZMB- CD27-	down	12165	12	48	25	Reactome_Pathways_2024.gmt
NUCLEAR EVENTS STIMULATED BY ALK SIGNALING IN CANCER	0.692924	0.999397	-0.833939	NPM1, STAT3	CD4 T EM GZMB- CD27-	down	12166	2	35	5.71429	Reactome_Pathways_2024.gmt
ASPARAGINE N-LINKED GLYCOSYLATION	0.838305	0.999397	-0.834903	ANKRD28, ANK3, GOLGB1, MLEC, SPTBN1, DDOST, OS9, ACTR10, NAGK, TMED10, PPP6R3, DPM3, USO1, ARFGAP3, TUBB4B, PMM2, ST6GALNAC1, PDIA3, ST3GAL1, KDELR2, RAB1B, ARF1, SEL1L, COPB1, SCFD1, CTSZ, ARF5, TUBA1C	CD4 T EM GZMB- CD27-	down	12167	28	306	9.15033	Reactome_Pathways_2024.gmt
RHOBTB GTPASE CYCLE	0.706163	0.999397	-0.836934	VIM, ACTG1, CCT6A, ROCK1, TRA2B, ROCK2, RBMX, DDX39B, HSP90AB1, SRRM1, COPS4, CDC37, HNRNPC, CCT7, MSI2, RBBP6, CCT2	CD4 T EM GZMB- CD27-	down	12168	17	35	48.5714	Reactome_Pathways_2024.gmt
EPIGENETIC REGULATION OF GENE EXPRESSION	0.817786	0.999397	-0.838902	SAP30, DDX21, SMARCB1, SAP30BP, ZNF33A, PHF20, UBE2I, MED30, MED23, SF3B1, GTF2H5, CBX5, JARID2, SS18, MED6, ARID4B, OGT, TRIM28, MTF2, TBL1XR1, SMARCA2, CBX3, SMARCA4, CREBBP, CHD4, ARID1B, RB1, PLIN2, TAF1D, NCOA1, KMT2C, SMARCC1	CD4 T EM GZMB- CD27-	down	12169	32	291	10.9966	Reactome_Pathways_2024.gmt
MYD88-INDEPENDENT TLR4 CASCADE	0.738351	0.999397	-0.839112	NFKBIA, MAPKAPK3, TNIP2, CREB1, TIFA, NFKB1	CD4 T EM GZMB- CD27-	down	12170	6	110	5.45455	Reactome_Pathways_2024.gmt
TRIF (TICAM1)-MEDIATED TLR4 SIGNALING	0.738351	0.999397	-0.839112	NFKBIA, MAPKAPK3, TNIP2, CREB1, TIFA, NFKB1	CD4 T EM GZMB- CD27-	down	12171	6	110	5.45455	Reactome_Pathways_2024.gmt
TERMINATION OF TRANSLESION DNA SYNTHESIS	0.67239	0.999397	-0.840593	USP10, POLE3, RPA3, UBA52	CD4 T EM GZMB- CD27-	down	12172	4	32	12.5	Reactome_Pathways_2024.gmt
ESTROGEN-DEPENDENT GENE EXPRESSION	0.742147	0.999397	-0.842684	BCL2, MYC, PRMT1, EBAG9, POLR2C, DDX5, STAG2, POLR2A	CD4 T EM GZMB- CD27-	down	12173	8	121	6.61157	Reactome_Pathways_2024.gmt
INTRA-GOLGI AND RETROGRADE GOLGI-TO-ER TRAFFIC	0.771735	0.999397	-0.845134	TMF1, CYTH1, IGF2R, SCOC, RAB18, ACTR10, TMED10, ARFGAP3, TUBB4B, RAB6A, KDELR2, RAB1B, ARF1, COPB1, RAB3GAP2, ARF5, TUBA1C, COPZ1, GOLGA4, TGOLN2, PAFAH1B1	CD4 T EM GZMB- CD27-	down	12174	21	204	10.2941	Reactome_Pathways_2024.gmt
DUAL INCISION IN TC-NER	0.70607	0.999397	-0.847139	XPA, TCEA1, GTF2H5, POLE3, POLR2C, POLR2A, CUL4A, AQR, DDB1	CD4 T EM GZMB- CD27-	down	12175	9	63	14.2857	Reactome_Pathways_2024.gmt
INNATE IMMUNE SYSTEM	0.936804	0.999397	-0.849105	BCL2, PSMC6, NFKBIA, SOCS1, CMTM6, CTSS, LYZ, NPC2, IGF2R, EEF1A1, SERPINB1, RAB18, PLAC8, ADAM10, CYLD, SELL, MAPKAPK3, TNIP2, DHX36, CREB1, PSAP, MLEC, TNFRSF1B, CD53, SDCBP, IMPDH2, XRCC6, CYFIP2, DDOST, TIFA, CD4, SNAP23, GNLY, NFKB1, IST1, ACTR10, ACTG1, PGAM1, FYN, OTUD5, RAP1B, CAB39, CD247, GSTP1, TUBB4B, RAB6A, LAMTOR1, ROCK1, RNF125, LTA4H, PRDX6, PRKCQ, EEF2, USP14, PSMA2, ARPC1A, ORMDL3, DDX3X, TANK, ITPR2, DBNL	CD4 T EM GZMB- CD27-	down	12176	61	1149	5.30896	Reactome_Pathways_2024.gmt
PAUSING AND RECOVERY OF TAT-MEDIATED HIV ELONGATION	0.679249	0.999397	-0.853726	NELFCD, TCEA1, SUPT16H, POLR2C, POLR2A	CD4 T EM GZMB- CD27-	down	12177	5	32	15.625	Reactome_Pathways_2024.gmt
TAT-MEDIATED HIV ELONGATION ARREST AND RECOVERY	0.679249	0.999397	-0.853726	NELFCD, TCEA1, SUPT16H, POLR2C, POLR2A	CD4 T EM GZMB- CD27-	down	12178	5	32	15.625	Reactome_Pathways_2024.gmt
SIGNALING BY NOTCH1	0.688756	0.999397	-0.858618	ADAM10, MYC, HDAC7, MAML2, HIF1A, TBL1XR1, CREBBP, ITCH, SNW1, MIB1, UBA52, RBPJ, TLE4, SKP1, ADAM17, CUL1	CD4 T EM GZMB- CD27-	down	12179	16	74	21.6216	Reactome_Pathways_2024.gmt
RHOJ GTPASE CYCLE	0.652529	0.999397	-0.859003	PREX1, ARHGAP5, SNAP23, LAMTOR1	CD4 T EM GZMB- CD27-	down	12180	4	55	7.27273	Reactome_Pathways_2024.gmt
RHOG GTPASE CYCLE	0.67454	0.999397	-0.860325	PREX1, ARHGAP5, ARFGAP3, LAMTOR1, EMD, ESYT1, PIK3R1, ANKLE2, LMAN1	CD4 T EM GZMB- CD27-	down	12181	9	74	12.1622	Reactome_Pathways_2024.gmt
CELL-CELL COMMUNICATION	0.698726	0.999397	-0.861095	ITGA6, DST, SPTBN1, ACTG1, FYN	CD4 T EM GZMB- CD27-	down	12182	5	157	3.18471	Reactome_Pathways_2024.gmt
DNA DAMAGE BYPASS	0.658507	0.999397	-0.862465	USP10, USP1, POLE3, CUL4A, DDB1, RPA3, UBA52	CD4 T EM GZMB- CD27-	down	12183	7	48	14.5833	Reactome_Pathways_2024.gmt
INFLAMMASOMES	0.636959	0.999397	-0.864563	BCL2	CD4 T EM GZMB- CD27-	down	12184	1	25	4	Reactome_Pathways_2024.gmt
TRANSMISSION ACROSS CHEMICAL SYNAPSES	0.693434	0.999397	-0.865953	SLC38A1, NEFL, CREB1, TUBB4B, SLC38A2, PRKAA1, GLUL, ARL6IP5, AP2M1, TUBA1C, PRKACB, KRAS, CASK, RAC1	CD4 T EM GZMB- CD27-	down	12185	14	269	5.20446	Reactome_Pathways_2024.gmt
APOPTOTIC CLEAVAGE OF CELLULAR PROTEINS	0.643529	0.999397	-0.866202	VIM, SATB1, ROCK1, PRKCQ, APC, DBNL	CD4 T EM GZMB- CD27-	down	12186	6	38	15.7895	Reactome_Pathways_2024.gmt
HIV TRANSCRIPTION INITIATION	0.65746	0.999397	-0.866331	GTF2B, TAF9, GTF2H5, POLR2C, POLR2A, TAF7, TAF15, TAF3	CD4 T EM GZMB- CD27-	down	12187	8	47	17.0213	Reactome_Pathways_2024.gmt
RNA POLYMERASE II HIV PROMOTER ESCAPE	0.65746	0.999397	-0.866331	GTF2B, TAF9, GTF2H5, POLR2C, POLR2A, TAF7, TAF15, TAF3	CD4 T EM GZMB- CD27-	down	12188	8	47	17.0213	Reactome_Pathways_2024.gmt
RNA POLYMERASE II PROMOTER ESCAPE	0.65746	0.999397	-0.866331	GTF2B, TAF9, GTF2H5, POLR2C, POLR2A, TAF7, TAF15, TAF3	CD4 T EM GZMB- CD27-	down	12189	8	47	17.0213	Reactome_Pathways_2024.gmt
RNA POLYMERASE II TRANSCRIPTION INITIATION	0.65746	0.999397	-0.866331	GTF2B, TAF9, GTF2H5, POLR2C, POLR2A, TAF7, TAF15, TAF3	CD4 T EM GZMB- CD27-	down	12190	8	47	17.0213	Reactome_Pathways_2024.gmt
RNA POLYMERASE II TRANSCRIPTION INITIATION AND PROMOTER CLEARANCE	0.65746	0.999397	-0.866331	GTF2B, TAF9, GTF2H5, POLR2C, POLR2A, TAF7, TAF15, TAF3	CD4 T EM GZMB- CD27-	down	12191	8	47	17.0213	Reactome_Pathways_2024.gmt
RNA POLYMERASE II TRANSCRIPTION PRE-INITIATION AND PROMOTER OPENING	0.65746	0.999397	-0.866331	GTF2B, TAF9, GTF2H5, POLR2C, POLR2A, TAF7, TAF15, TAF3	CD4 T EM GZMB- CD27-	down	12192	8	47	17.0213	Reactome_Pathways_2024.gmt
NUCLEOTIDE-BINDING DOMAIN, LEUCINE RICH REPEAT CONTAINING RECEPTOR (NLR) SIGNALING PATHWAYS	0.655467	0.999397	-0.86971	BCL2, CYLD	CD4 T EM GZMB- CD27-	down	12193	2	61	3.27869	Reactome_Pathways_2024.gmt
ER TO GOLGI ANTEROGRADE TRANSPORT	0.724179	0.999397	-0.869944	ANKRD28, ANK3, GOLGB1, SPTBN1, ACTR10, TMED10, PPP6R3, USO1, ARFGAP3, TUBB4B, KDELR2, RAB1B, ARF1, COPB1, SCFD1, CTSZ, ARF5, TUBA1C, COPZ1, TRAPPC4	CD4 T EM GZMB- CD27-	down	12194	20	155	12.9032	Reactome_Pathways_2024.gmt
DRUG ADME	0.623877	0.999397	-0.871868	IMPDH2, GSTP1, HPRT1, ITPA, PNP, RAC1	CD4 T EM GZMB- CD27-	down	12195	6	109	5.50459	Reactome_Pathways_2024.gmt
MITOTIC PROPHASE	0.661493	0.999397	-0.874069	NEK7, USO1, CTDNEP1, RAB1B, EMD, ENSA, RB1, PPP2R1A, BANF1, PPP2CA, LPIN2, LPIN1	CD4 T EM GZMB- CD27-	down	12196	12	111	10.8108	Reactome_Pathways_2024.gmt
TRANSCRIPTIONAL ACTIVATION OF MITOCHONDRIAL BIOGENESIS	0.631422	0.999397	-0.874927	CYCS, CREB1, TFAM, TBL1XR1, CREBBP, NCOA1, SOD2	CD4 T EM GZMB- CD27-	down	12197	7	56	12.5	Reactome_Pathways_2024.gmt
SIGNALING BY NTRK1 (TRKA)	0.669853	0.999397	-0.876144	KIDINS220, MAPKAPK3, STAT3, CREB1	CD4 T EM GZMB- CD27-	down	12198	4	115	3.47826	Reactome_Pathways_2024.gmt
DISORDERS OF TRANSMEMBRANE TRANSPORTERS	0.685022	0.999397	-0.878211	SLC40A1, PSMC6, SLC3A2, LMBRD1	CD4 T EM GZMB- CD27-	down	12199	4	164	2.43902	Reactome_Pathways_2024.gmt
GLYCEROPHOSPHOLIPID BIOSYNTHESIS	0.636602	0.999397	-0.879934	ETNK1, OSBPL8, PNPLA8, OSBPL10	CD4 T EM GZMB- CD27-	down	12200	4	128	3.125	Reactome_Pathways_2024.gmt
SIGNALING BY VEGF	0.656225	0.999397	-0.883852	VEGFB, MAPKAPK3, CYFIP2, ACTG1, FYN, ROCK1, ITPR2, MAPKAP1, ROCK2, PIK3R1, PRKACB, KRAS, RAC1, ELMO1	CD4 T EM GZMB- CD27-	down	12201	14	108	12.963	Reactome_Pathways_2024.gmt
TRANS-GOLGI NETWORK VESICLE BUDDING	0.653126	0.999397	-0.884676	IGF2R, GOLGB1, SNAP23, BLOC1S4, SNX2, AP1G1, TPD52, ARF1, CTSZ, AP1M1, TGOLN2, VAMP8, PUM1, AP1S2, AP3B1, CLINT1, PICALM	CD4 T EM GZMB- CD27-	down	12202	17	72	23.6111	Reactome_Pathways_2024.gmt
FCGR3A-MEDIATED IL10 SYNTHESIS	0.603706	0.999397	-0.88862	CREB1, FYN, CD247, ITPR2, PRKACB	CD4 T EM GZMB- CD27-	down	12203	5	121	4.13223	Reactome_Pathways_2024.gmt
MITOCHONDRIAL BIOGENESIS	0.640883	0.999397	-0.889235	HSPA9, IMMT, CYCS, CREB1, TFAM	CD4 T EM GZMB- CD27-	down	12204	5	97	5.15464	Reactome_Pathways_2024.gmt
FORMATION OF RNA POL II ELONGATION COMPLEX	0.633114	0.999397	-0.892197	NELFCD, CCNT2, TCEA1, GTF2H5, SUPT16H, POLR2C, POLR2A, SUPT6H	CD4 T EM GZMB- CD27-	down	12205	8	58	13.7931	Reactome_Pathways_2024.gmt
RNA POLYMERASE II TRANSCRIPTION ELONGATION	0.633114	0.999397	-0.892197	NELFCD, CCNT2, TCEA1, GTF2H5, SUPT16H, POLR2C, POLR2A, SUPT6H	CD4 T EM GZMB- CD27-	down	12206	8	58	13.7931	Reactome_Pathways_2024.gmt
SIGNALING BY CSF3 (G-CSF)	0.615971	0.999397	-0.892266	SOCS1, STAT3	CD4 T EM GZMB- CD27-	down	12207	2	30	6.66667	Reactome_Pathways_2024.gmt
TAK1-DEPENDENT IKK AND NF-KAPPA-B ACTIVATION	0.60048	0.999397	-0.892794	NFKBIA, TIFA, NFKB1, USP14	CD4 T EM GZMB- CD27-	down	12208	4	45	8.88889	Reactome_Pathways_2024.gmt
CRISTAE FORMATION	0.614366	0.999397	-0.893108	HSPA9, IMMT	CD4 T EM GZMB- CD27-	down	12209	2	33	6.06061	Reactome_Pathways_2024.gmt
MEIOTIC SYNAPSIS	0.596238	0.999397	-0.893923	UBE2I, DIDO1, SYNE1, STAG2, TERF2IP	CD4 T EM GZMB- CD27-	down	12210	5	59	8.47458	Reactome_Pathways_2024.gmt
TRANSLATION OF STRUCTURAL PROTEINS 9683701	0.590282	0.999397	-0.899383	PARP4, UBE2I, ST3GAL1	CD4 T EM GZMB- CD27-	down	12211	3	35	8.57143	Reactome_Pathways_2024.gmt
COMPLEX III ASSEMBLY	0.592991	0.999397	-0.900167	HSPA9, UQCC2, TTC19, UQCR11, UQCRH, ISCU, UQCC3	CD4 T EM GZMB- CD27-	down	12212	7	25	28	Reactome_Pathways_2024.gmt
INTRINSIC PATHWAY FOR APOPTOSIS	0.604435	0.999397	-0.900288	BCL2, CYCS, STAT3, C1QBP	CD4 T EM GZMB- CD27-	down	12213	4	55	7.27273	Reactome_Pathways_2024.gmt
RHOC GTPASE CYCLE	0.60497	0.999397	-0.902496	FLOT1, PREX1, C1QBP, ARHGAP5, ROCK1, SLK, FLOT2, RHOC, ROCK2, PIK3R1	CD4 T EM GZMB- CD27-	down	12214	10	74	13.5135	Reactome_Pathways_2024.gmt
PROTEIN LOCALIZATION	0.63072	0.999397	-0.908379	TOMM7, ZFAND6, HSPA9, TOMM5, GRPEL1, PRNP, TIMM9, TOMM20, NDUFB8, DNAJC19, CYB5A	CD4 T EM GZMB- CD27-	down	12215	11	164	6.70732	Reactome_Pathways_2024.gmt
TOLL LIKE RECEPTOR 3 (TLR3) CASCADE	0.605903	0.999397	-0.908861	NFKBIA, MAPKAPK3, TNIP2, CREB1, TIFA, NFKB1	CD4 T EM GZMB- CD27-	down	12216	6	106	5.66038	Reactome_Pathways_2024.gmt
INSERTION OF TAIL-ANCHORED PROTEINS INTO THE ENDOPLASMIC RETICULUM MEMBRANE	0.572251	0.999397	-0.912473	PRNP, CYB5A, EMD	CD4 T EM GZMB- CD27-	down	12217	3	22	13.6364	Reactome_Pathways_2024.gmt
INFECTIOUS DISEASE	0.767121	0.999397	-0.916826	PSMC6, HNRNPA1, NFKBIA, NELFCD, CXCR4, EEF1A1, NPM1, NCL, GTF2B, ENO1, SAP30, ZDHHC2, ITGA4, CREB1, KPNA1, DAXX, IFNAR2, IMPDH2, XRCC6, PARP4, CYFIP2, IL6R, DDOST, G3BP1, GRSF1, UBE2I, CD4, PRMT1, LARP1, NFKB1, MED30, RAB5A, EIF2AK2, TAF9, PACS1, IFNAR1, CCNT2, ACTG1, IFNGR1, TCEA1, MED23, FYN, AP1G1, GTF2H5, VPS4A, CD247, TUBB4B, ROCK1, NMT1, SUPT16H, PPP1CC, POLR2C, DDX5, EEF2, ST3GAL1, POLR2A, PSMA2, SNRPD2, TAF7, ARPC1A, G3BP2, CBL, ANTXR2, ITPR2, VPS4B, PSMD2, TAF15, DNAJC3, TAF3, MED6, PHF21A, ARF1, PGK1, ARPC1B, SNRPF, ROCK2, ARID4B, NELFE, TRIM28, CNBP, ARID4A, PSMA1, PPIA, AP2M1, TUBA1C, TBL1XR1, JAK3, HLA-B, AP1M1, VHL, CREBBP, CHD4, TAF11, PRKACB	CD4 T EM GZMB- CD27-	down	12218	94	1311	7.1701	Reactome_Pathways_2024.gmt
SARS-COV INFECTIONS	0.672045	0.999397	-0.917724	PSMC6, HNRNPA1, NFKBIA, EEF1A1, NPM1, SAP30, ZDHHC2, ITGA4, IFNAR2, IMPDH2, PARP4, IL6R, DDOST, G3BP1, UBE2I, PRMT1, LARP1, NFKB1, IFNAR1, IFNGR1, ROCK1, DDX5, ST3GAL1, SNRPD2, G3BP2, PHF21A, SNRPF, ROCK2, ARID4B, CNBP, ARID4A, PPIA, AP2M1, JAK3, HLA-B, VHL, CREBBP, CHD4	CD4 T EM GZMB- CD27-	down	12219	38	498	7.63052	Reactome_Pathways_2024.gmt
CARDIAC CONDUCTION	0.562288	0.999397	-0.919526	HIPK1, ATP2B4, RANGRF, ITPR2, AKAP9	CD4 T EM GZMB- CD27-	down	12220	5	130	3.84615	Reactome_Pathways_2024.gmt
CHAPERONE MEDIATED AUTOPHAGY	0.554493	0.999397	-0.921995	EEF1A1, VIM	CD4 T EM GZMB- CD27-	down	12221	2	22	9.09091	Reactome_Pathways_2024.gmt
POST-TRANSLATIONAL PROTEIN PHOSPHORYLATION	0.55249	0.999397	-0.927413	ADAM10, NUCB1, MBTPS1	CD4 T EM GZMB- CD27-	down	12222	3	107	2.80374	Reactome_Pathways_2024.gmt
REGULATION OF IGF TRANSPORT AND UPTAKE BY INSULIN-LIKE GROWTH FACTOR BINDING PROTEINS (IGFBPS)	0.55249	0.999397	-0.927413	ADAM10, NUCB1, MBTPS1	CD4 T EM GZMB- CD27-	down	12223	3	124	2.41935	Reactome_Pathways_2024.gmt
PROCESSING OF CAPPED INTRON-CONTAINING PRE-MRNA	0.653786	0.999397	-0.928184	HNRNPA1, NXT1, BUD31, DDX23, CTNNBL1, CWF19L2, HNRNPM, CWC22, SNRPA1, HNRNPH2, RNPS1, HNRNPL, PHF5A, DDX46, RNF113A, CWC27, RBMX2, PRPF4B, SF3B1, SRSF2, POLR2C, DDX5, SNRPN, DNAJC8, POLR2A, SNRPD2, LSM5, THOC3, TRA2B, FYTTD1, SNRPF, BCAS2, AQR, PRPF31, RBMX, FUS, DDX39B, SNU13, SRSF3, CHTOP, U2SURP, SRSF8, SF3A3, SF3B5, WBP11, RBM8A, PRPF8, SNW1, SMU1, ZRSR2, LSM3	CD4 T EM GZMB- CD27-	down	12224	51	285	17.8947	Reactome_Pathways_2024.gmt
PARADOXICAL ACTIVATION OF RAF SIGNALING BY KINASE INACTIVE BRAF	0.558539	0.999397	-0.928791	PEBP1, APBB1IP, ACTG1, RAP1B	CD4 T EM GZMB- CD27-	down	12225	4	45	8.88889	Reactome_Pathways_2024.gmt
SIGNALING BY MODERATE KINASE ACTIVITY BRAF MUTANTS	0.558539	0.999397	-0.928791	PEBP1, APBB1IP, ACTG1, RAP1B	CD4 T EM GZMB- CD27-	down	12226	4	45	8.88889	Reactome_Pathways_2024.gmt
SIGNALING BY RAS MUTANTS	0.558539	0.999397	-0.928791	PEBP1, APBB1IP, ACTG1, RAP1B	CD4 T EM GZMB- CD27-	down	12227	4	45	8.88889	Reactome_Pathways_2024.gmt
SIGNALING DOWNSTREAM OF RAS MUTANTS	0.558539	0.999397	-0.928791	PEBP1, APBB1IP, ACTG1, RAP1B	CD4 T EM GZMB- CD27-	down	12228	4	45	8.88889	Reactome_Pathways_2024.gmt
METABOLISM OF RNA	0.697729	0.999397	-0.929634	GNL3, FBL, PSMC6, HNRNPA1, NXT1, NCL, BUD31, DDX23, CTNNBL1, DDX21, THUMPD1, CWF19L2, DKC1, HNRNPM, IMP4, CWC22, MPHOSPH10, RRP7A, SNRPA1, NHP2, HNRNPH2, RNPS1, HNRNPL, EIF4B, MYC, PHF5A, REXO2, GRSF1, DDX46, NOP56, RNF113A, CWC27, ETF1, RBMX2, TRMT112, PRPF4B, SF3B1, GTF2H5, SRSF2, POLR2C, DDX5, SNRPN, DNAJC8, POLR2A, LRPPRC, PSMA2, SNRPD2, LSM5, EIF4A2, PPP2R2A, THOC3	CD4 T EM GZMB- CD27-	down	12229	51	761	6.70171	Reactome_Pathways_2024.gmt
NUCLEAR ENVELOPE BREAKDOWN	0.539616	0.999397	-0.932744	NEK7, CTDNEP1, EMD	CD4 T EM GZMB- CD27-	down	12230	3	53	5.66038	Reactome_Pathways_2024.gmt
POST-TRANSLATIONAL PROTEIN MODIFICATION	0.713137	0.999397	-0.933462	SOCS2, CISH, PSMC6, NFKBIA, ANKRD28, ANK3, EEF1A1, NPM1, RAB18, ASXL2, UBA2, ADAM10, CYLD, MYSM1, TNIP2, GOLGB1, NUCB1, RAB29, NAE1, MBTPS1, USP10, USP4, MLEC, INO80D, DAXX, SMC5, RABGGTB, SPTBN1, MYC, DDOST, UBE2I, TOMM20, RAB5A, EIF2AK2, ETF1, OS9, SELENOS, SATB1, BABAM1, HDAC7, ACTR10, ASB8, RAB8A, NAGK, TMED10, PPP6R3, OTUD5, DPM3, FBXL3, USO1, ARFGAP3, TUBB4B, RAB6A, NUB1, PMM2, ST6GALNAC1, PDIA3, STAMBP, CBX5, DDX5, STAG2, UCHL5, EEF2, ST3GAL1, PSMF1, USP14, PSMA2, KDELR2, APC, KLHL5, TOP2B, RAB1B, CUL4A	CD4 T EM GZMB- CD27-	down	12231	73	1457	5.0103	Reactome_Pathways_2024.gmt
DEUBIQUITINATION	0.611672	0.999397	-0.93427	PSMC6, NFKBIA, ASXL2, CYLD, MYSM1, TNIP2, USP10, USP4, INO80D, MYC, TOMM20, BABAM1, OTUD5, STAMBP, UCHL5, USP14, PSMA2, APC, PSMD2, VDAC2, USP8, HIF1A, ASXL1, OGT, PSMA1, USP47	CD4 T EM GZMB- CD27-	down	12232	26	268	9.70149	Reactome_Pathways_2024.gmt
BUDDING AND MATURATION OF HIV VIRION	0.538292	0.999397	-0.938561	VPS4A, VPS4B, PPIA, UBA52, CHMP5, CHMP7, CHMP3	CD4 T EM GZMB- CD27-	down	12233	7	36	19.4444	Reactome_Pathways_2024.gmt
SIGNALING BY BRAF AND RAF1 FUSIONS	0.544606	0.999397	-0.94128	PEBP1, APBB1IP, ACTG1, MPRIP, RAP1B	CD4 T EM GZMB- CD27-	down	12234	5	65	7.69231	Reactome_Pathways_2024.gmt
SIGNALING BY MET	0.545328	0.999397	-0.944217	STAT3, PTPN1, RAP1B, CBL, USP8, PIK3R1, KRAS, RAC1, UBA52, EPS15, SOS1	CD4 T EM GZMB- CD27-	down	12235	11	79	13.9241	Reactome_Pathways_2024.gmt
EXTRA-NUCLEAR ESTROGEN SIGNALING	0.530266	0.999397	-0.947752	BCL2, UHMK1, CREB1, PRMT1	CD4 T EM GZMB- CD27-	down	12236	4	75	5.33333	Reactome_Pathways_2024.gmt
FORMATION OF HIV-1 ELONGATION COMPLEX CONTAINING HIV-1 TAT	0.532882	0.999397	-0.94951	NELFCD, TCEA1, GTF2H5, SUPT16H, POLR2C, POLR2A	CD4 T EM GZMB- CD27-	down	12237	6	44	13.6364	Reactome_Pathways_2024.gmt
HIV TRANSCRIPTION ELONGATION	0.532882	0.999397	-0.94951	NELFCD, TCEA1, GTF2H5, SUPT16H, POLR2C, POLR2A	CD4 T EM GZMB- CD27-	down	12238	6	44	13.6364	Reactome_Pathways_2024.gmt
TAT-MEDIATED ELONGATION OF THE HIV-1 TRANSCRIPT	0.532882	0.999397	-0.94951	NELFCD, TCEA1, GTF2H5, SUPT16H, POLR2C, POLR2A	CD4 T EM GZMB- CD27-	down	12239	6	44	13.6364	Reactome_Pathways_2024.gmt
CHROMATIN MODIFYING ENZYMES	0.557616	0.999397	-0.952964	ARID5B, MORF4L2, SAP30, SMARCB1, ING5, PHF20, KAT6A, PRMT1, NFKB1, TAF9, SUPT3H, BRD1, JADE2, SUPT20H, KDM5A, PHF21A, ARID4B, OGT, ARID4A, TBL1XR1, SMARCA2, SMARCA4, CREBBP, CHD4, ARID1B, NCOA1, KMT2C, SMARCC1	CD4 T EM GZMB- CD27-	down	12240	28	238	11.7647	Reactome_Pathways_2024.gmt
CHROMATIN ORGANIZATION	0.557616	0.999397	-0.952964	ARID5B, MORF4L2, SAP30, SMARCB1, ING5, PHF20, KAT6A, PRMT1, NFKB1, TAF9, SUPT3H, BRD1, JADE2, SUPT20H, KDM5A, PHF21A, ARID4B, OGT, ARID4A, TBL1XR1, SMARCA2, SMARCA4, CREBBP, CHD4, ARID1B, NCOA1, KMT2C, SMARCC1	CD4 T EM GZMB- CD27-	down	12241	28	238	11.7647	Reactome_Pathways_2024.gmt
TP53 REGULATES TRANSCRIPTION OF DNA REPAIR GENES	0.521922	0.999397	-0.955832	NELFCD, CCNT2, TCEA1, GTF2H5, SUPT16H, POLR2C, POLR2A	CD4 T EM GZMB- CD27-	down	12242	7	62	11.2903	Reactome_Pathways_2024.gmt
FGFR2 ALTERNATIVE SPLICING	0.517096	0.999397	-0.955948	HNRNPA1, HNRNPM, POLR2C, POLR2A	CD4 T EM GZMB- CD27-	down	12243	4	28	14.2857	Reactome_Pathways_2024.gmt
NOTCH-HLH TRANSCRIPTION PATHWAY	0.510917	0.999397	-0.956034	HDAC7, MAML2, TBL1XR1, CREBBP, SNW1, RBPJ	CD4 T EM GZMB- CD27-	down	12244	6	28	21.4286	Reactome_Pathways_2024.gmt
CELL SURFACE INTERACTIONS AT THE VASCULAR WALL	0.523781	0.999397	-0.956996	ITGA6, SLC3A2, SELL, CD48, ITGA4	CD4 T EM GZMB- CD27-	down	12245	5	233	2.14592	Reactome_Pathways_2024.gmt
HIV ELONGATION ARREST AND RECOVERY	0.518347	0.999397	-0.958441	NELFCD, CCNT2, TCEA1, SUPT16H, POLR2C, POLR2A	CD4 T EM GZMB- CD27-	down	12246	6	33	18.1818	Reactome_Pathways_2024.gmt
PAUSING AND RECOVERY OF HIV ELONGATION	0.518347	0.999397	-0.958441	NELFCD, CCNT2, TCEA1, SUPT16H, POLR2C, POLR2A	CD4 T EM GZMB- CD27-	down	12247	6	33	18.1818	Reactome_Pathways_2024.gmt
TOLL LIKE RECEPTOR 4 (TLR4) CASCADE	0.521113	0.999397	-0.962788	NFKBIA, SOCS1, MAPKAPK3, TNIP2, CREB1, TIFA, NFKB1	CD4 T EM GZMB- CD27-	down	12248	7	148	4.72973	Reactome_Pathways_2024.gmt
NEF-MEDIATES DOWN MODULATION OF CELL SURFACE RECEPTORS BY RECRUITING THEM TO CLATHRIN ADAPTERS	0.501398	0.999397	-0.962953	CD4, PACS1, AP1G1, ARF1, AP2M1, AP1M1	CD4 T EM GZMB- CD27-	down	12249	6	22	27.2727	Reactome_Pathways_2024.gmt
MTOR SIGNALLING	0.497599	0.999397	-0.965379	EIF4B, CAB39, LAMTOR1, PRKAA1, RHEB	CD4 T EM GZMB- CD27-	down	12250	5	41	12.1951	Reactome_Pathways_2024.gmt
INFECTION WITH MYCOBACTERIUM TUBERCULOSIS	0.496399	0.999397	-0.966107	ENO1, KPNA1, RAB5A	CD4 T EM GZMB- CD27-	down	12251	3	82	3.65854	Reactome_Pathways_2024.gmt
SIGNALING BY NOTCH2	0.492728	0.999397	-0.96691	ADAM10, CREB1, MAML2, MIB1, UBA52, RBPJ	CD4 T EM GZMB- CD27-	down	12252	6	36	16.6667	Reactome_Pathways_2024.gmt
GOLGI ASSOCIATED VESICLE BIOGENESIS	0.504505	0.999397	-0.967523	IGF2R, GOLGB1, BLOC1S4, SNX2, AP1G1, TPD52, ARF1, AP1M1, TGOLN2, VAMP8, PUM1, AP1S2, AP3B1, CLINT1, PICALM	CD4 T EM GZMB- CD27-	down	12253	15	56	26.7857	Reactome_Pathways_2024.gmt
INACTIVATION OF CSF3 (G-CSF) SIGNALING	0.48865	0.999397	-0.975831	SOCS1, STAT3	CD4 T EM GZMB- CD27-	down	12254	2	25	8	Reactome_Pathways_2024.gmt
ONCOGENIC MAPK SIGNALING	0.484122	0.999397	-0.976736	PEBP1, APBB1IP, ACTG1, MPRIP, RAP1B, PPP1CC, SHOC2, AKAP9	CD4 T EM GZMB- CD27-	down	12255	8	82	9.7561	Reactome_Pathways_2024.gmt
MAP2K AND MAPK ACTIVATION	0.485117	0.999397	-0.978468	PEBP1, APBB1IP, ACTG1, RAP1B	CD4 T EM GZMB- CD27-	down	12256	4	40	10	Reactome_Pathways_2024.gmt
NCAM SIGNALING FOR NEURITE OUT-GROWTH	0.467424	0.999397	-0.988485	CREB1, SPTBN1, PRNP, FYN	CD4 T EM GZMB- CD27-	down	12257	4	63	6.34921	Reactome_Pathways_2024.gmt
SIGNALING BY SCF-KIT	0.471294	0.999397	-0.990466	SOCS1, STAT3, FYN, CBL, PIK3R1, KRAS, RAC1	CD4 T EM GZMB- CD27-	down	12258	7	43	16.2791	Reactome_Pathways_2024.gmt
TURBULENT FLOW SHEAR STRESS ACTIVATES SIGNALING BY PIEZO1 AND INTEGRINS IN ENDOTHELIAL CELLS	0.470494	0.999397	-0.991605	NFKBIA, PDE4D, NFKB1, PTPN1, PPP2R2A	CD4 T EM GZMB- CD27-	down	12259	5	31	16.129	Reactome_Pathways_2024.gmt
SIGNALING BY HIGH-KINASE ACTIVITY BRAF MUTANTS	0.459872	0.999397	-0.995856	PEBP1, APBB1IP, ACTG1, RAP1B	CD4 T EM GZMB- CD27-	down	12260	4	36	11.1111	Reactome_Pathways_2024.gmt
NEUTROPHIL DEGRANULATION	0.454741	0.999397	-0.997391	CMTM6, CTSS, LYZ, NPC2, IGF2R, EEF1A1, SERPINB1, RAB18, PLAC8, ADAM10, SELL, PSAP, MLEC, TNFRSF1B, CD53, SDCBP, IMPDH2, XRCC6, DDOST, SNAP23, NFKB1, IST1, ACTR10, PGAM1, RAP1B, CAB39, GSTP1, TUBB4B, RAB6A, LAMTOR1, ROCK1, LTA4H, PRDX6, EEF2, PSMA2, ORMDL3, DDX3X, DBNL, PSMD2, KCMF1, DNAJC3, PA2G4, CD63, GPI, COPB1, ADAM8, PPIA, CTSZ, HLA-B, AP1M1, ERP44, PNP, YPEL5, CPNE3, XRCC5, SVIP, CTSA, RAC1	CD4 T EM GZMB- CD27-	down	12261	58	478	12.1339	Reactome_Pathways_2024.gmt
SUMO E3 LIGASES SUMOYLATE TARGET PROTEINS	0.445351	0.999397	-1.00066	NFKBIA, NPM1, DAXX, SMC5, UBE2I, EIF2AK2, SATB1, HDAC7, CBX5, DDX5, STAG2, TOP2B, NSMCE4A, SP3, TRIM28, VHL, CREBBP, NR1H2, SP100, NCOA1	CD4 T EM GZMB- CD27-	down	12262	20	170	11.7647	Reactome_Pathways_2024.gmt
METABOLISM OF LIPIDS	0.447193	0.999397	-1.00271	UGCG, OSBP, CYB5B, SACM1L, IDI1, OSBPL9, ACAA2, ACADVL, ETNK1, MBTPS1, PLEKHA1, OSBPL8, PSAP, PNPLA8, OSBPL10, UBE2I, MED30, RAB5A, MED23, LTA4H, PPP1CC, INPP5D, ORMDL3, ACADM, SUMF2, MED6, ARF1, DDHD1, PIK3R1, TBL1XR1, CREBBP, PRKACB, PLEKHA3, NR1H2, CPNE3, PLIN2, CTSA, NCOA1	CD4 T EM GZMB- CD27-	down	12263	38	758	5.01319	Reactome_Pathways_2024.gmt
VIRAL INFECTION PATHWAYS	0.443648	0.999397	-1.00405	PSMC6, HNRNPA1, NFKBIA, NELFCD, CXCR4, EEF1A1, NPM1, NCL, GTF2B, SAP30, ZDHHC2, ITGA4, CREB1, KPNA1, DAXX, IFNAR2, IMPDH2, XRCC6, PARP4, IL6R, DDOST, G3BP1, GRSF1, UBE2I, CD4, PRMT1, LARP1, NFKB1, MED30, RAB5A, EIF2AK2, TAF9, PACS1, IFNAR1, CCNT2, IFNGR1, TCEA1, MED23, FYN, AP1G1, GTF2H5, VPS4A, CD247, TUBB4B, ROCK1, NMT1, SUPT16H, PPP1CC, POLR2C, DDX5, ST3GAL1, POLR2A, PSMA2, SNRPD2, TAF7, G3BP2, VPS4B, PSMD2, TAF15, DNAJC3, TAF3, MED6, PHF21A, ARF1, SNRPF, ROCK2, ARID4B, NELFE, TRIM28, CNBP, ARID4A, PSMA1, PPIA, AP2M1, TUBA1C, TBL1XR1, JAK3, HLA-B, AP1M1, VHL, CREBBP, CHD4, TAF11	CD4 T EM GZMB- CD27-	down	12264	83	1029	8.06608	Reactome_Pathways_2024.gmt
CHAPERONIN-MEDIATED PROTEIN FOLDING	0.434179	0.999397	-1.00655	STAT3, PFDN2, CCT3, NOP56, FBXL3, CCT6A, TUBB4B, VBP1, CCT4, PFDN5, TUBA1C	CD4 T EM GZMB- CD27-	down	12265	11	91	12.0879	Reactome_Pathways_2024.gmt
METABOLISM OF VITAMINS AND COFACTORS	0.443539	0.999397	-1.00811	CD320, LMBRD1, MTR, PARP4, PPCS, CYB5A	CD4 T EM GZMB- CD27-	down	12266	6	198	3.0303	Reactome_Pathways_2024.gmt
POST NMDA RECEPTOR ACTIVATION EVENTS	0.44061	0.999397	-1.01096	NEFL, CREB1, TUBB4B, PRKAA1, TUBA1C, PRKACB, KRAS, RAC1	CD4 T EM GZMB- CD27-	down	12267	8	80	10	Reactome_Pathways_2024.gmt
GLUCOSE METABOLISM	0.438804	0.999397	-1.01189	ENO1, PFKP, PGAM1, PGK1, GPI, PRKACB, PPP2R1A, HK1	CD4 T EM GZMB- CD27-	down	12268	8	85	9.41176	Reactome_Pathways_2024.gmt
GLYCOLYSIS	0.438804	0.999397	-1.01189	ENO1, PFKP, PGAM1, PGK1, GPI, PRKACB, PPP2R1A, HK1	CD4 T EM GZMB- CD27-	down	12269	8	74	10.8108	Reactome_Pathways_2024.gmt
TNF SIGNALING	0.430286	0.999397	-1.01229	CYLD, TNF, USP4, RACK1	CD4 T EM GZMB- CD27-	down	12270	4	59	6.77966	Reactome_Pathways_2024.gmt
PRE-NOTCH TRANSCRIPTION AND TRANSLATION	0.430772	0.999397	-1.0158	MAML2, CREBBP, SNW1, AGO2, AGO3, RBPJ, TFDP1	CD4 T EM GZMB- CD27-	down	12271	7	73	9.58904	Reactome_Pathways_2024.gmt
IRON UPTAKE AND TRANSPORT	0.433616	0.999397	-1.01598	SLC40A1	CD4 T EM GZMB- CD27-	down	12272	1	59	1.69492	Reactome_Pathways_2024.gmt
NEURONAL SYSTEM	0.425511	0.999397	-1.0167	SLC38A1, NEFL, FLOT1, CREB1, TUBB4B, SLC38A2, DBNL, FLOT2, PRKAA1, GLUL, ARL6IP5, AP2M1, TUBA1C, PRKACB, KRAS, CASK, RAC1	CD4 T EM GZMB- CD27-	down	12273	17	411	4.13625	Reactome_Pathways_2024.gmt
ACTIVATION OF BH3-ONLY PROTEINS	0.430112	0.999397	-1.01947	BCL2	CD4 T EM GZMB- CD27-	down	12274	1	30	3.33333	Reactome_Pathways_2024.gmt
REGULATION OF IFNG SIGNALING	0.433154	0.999397	-1.01951	SOCS1, IFNGR1, PTPN1	CD4 T EM GZMB- CD27-	down	12275	3	14	21.4286	Reactome_Pathways_2024.gmt
TOLL LIKE RECEPTOR 9 (TLR9) CASCADE	0.416218	0.999397	-1.02205	NFKBIA, MAPKAPK3, TNIP2, CREB1, TIFA, NFKB1, USP14, IRAK4, MAP3K1, PPP2R1A, UBE2N, UBE2V1, ATF1, UBA52	CD4 T EM GZMB- CD27-	down	12276	14	110	12.7273	Reactome_Pathways_2024.gmt
PLASMA LIPOPROTEIN ASSEMBLY, REMODELING, AND CLEARANCE	0.426485	0.999397	-1.02302	NPC2, MBTPS1, AP2M1, PRKACB, NR1H2	CD4 T EM GZMB- CD27-	down	12277	5	75	6.66667	Reactome_Pathways_2024.gmt
MRNA SPLICING	0.381184	0.980337	-1.02909	HNRNPA1, BUD31, DDX23, CTNNBL1, CWF19L2, HNRNPM, CWC22, SNRPA1, HNRNPH2, RNPS1, HNRNPL, PHF5A, DDX46, RNF113A, CWC27, RBMX2, PRPF4B, SF3B1, SRSF2, POLR2C, DDX5, SNRPN, DNAJC8, POLR2A, SNRPD2, LSM5, TRA2B, SNRPF, BCAS2, AQR, PRPF31, RBMX, FUS, DDX39B, SNU13, SRSF3, U2SURP, SRSF8, SF3A3, SF3B5, WBP11, RBM8A, PRPF8, SNW1, SMU1, ZRSR2, LSM3	CD4 T EM GZMB- CD27-	down	12278	47	215	21.8605	Reactome_Pathways_2024.gmt
REGULATION OF TNFR1 SIGNALING	0.407952	0.999397	-1.03111	CYLD, TNF, USP4, RACK1	CD4 T EM GZMB- CD27-	down	12279	4	50	8	Reactome_Pathways_2024.gmt
ANTIVIRAL MECHANISM BY IFN-STIMULATED GENES	0.379972	0.980337	-1.0398	NPM1, EIF2S1, STAT3, MX2, EIF4G2, KPNA1, EIF2S3, MX1, UBE2I, EIF2AK2, TUBB4B, EIF4A2, DNAJC3, PPP2R5A, ABCE1, TUBA1C, EIF4A1	CD4 T EM GZMB- CD27-	down	12280	17	158	10.7595	Reactome_Pathways_2024.gmt
CELL DEATH SIGNALLING VIA NRAGE, NRIF AND NADE	0.39461	0.987713	-1.04213	ARHGEF3, PREX1	CD4 T EM GZMB- CD27-	down	12281	2	76	2.63158	Reactome_Pathways_2024.gmt
FORMATION OF HIV ELONGATION COMPLEX IN THE ABSENCE OF HIV TAT	0.393439	0.987713	-1.04266	NELFCD, CCNT2, TCEA1, GTF2H5, SUPT16H, POLR2C, POLR2A	CD4 T EM GZMB- CD27-	down	12282	7	45	15.5556	Reactome_Pathways_2024.gmt
TNFR1-INDUCED PROAPOPTOTIC SIGNALING	0.402955	0.993637	-1.04579	CYLD, TNF, USP4	CD4 T EM GZMB- CD27-	down	12283	3	26	11.5385	Reactome_Pathways_2024.gmt
COPI-MEDIATED ANTEROGRADE TRANSPORT	0.373776	0.976754	-1.05255	ANK3, GOLGB1, SPTBN1, ACTR10, TMED10, USO1, ARFGAP3, TUBB4B, KDELR2, RAB1B, ARF1, COPB1, ARF5, TUBA1C, COPZ1	CD4 T EM GZMB- CD27-	down	12284	15	101	14.8515	Reactome_Pathways_2024.gmt
TOLL-LIKE RECEPTOR CASCADES	0.351043	0.959593	-1.05846	NFKBIA, SOCS1, CTSS, MAPKAPK3, TNIP2, CREB1, TIFA, NFKB1	CD4 T EM GZMB- CD27-	down	12285	8	174	4.5977	Reactome_Pathways_2024.gmt
EPHB-MEDIATED FORWARD SIGNALING	0.383644	0.980337	-1.05915	ACTG1, FYN, ROCK1, ARPC1A, ARPC1B, ROCK2, RAC1	CD4 T EM GZMB- CD27-	down	12286	7	42	16.6667	Reactome_Pathways_2024.gmt
RHOBTB1 GTPASE CYCLE	0.373158	0.976754	-1.06409	VIM, ROCK1, TRA2B, ROCK2, RBMX, SRRM1, COPS4, HNRNPC, CCT7, RBBP6, CCT2	CD4 T EM GZMB- CD27-	down	12287	11	23	47.8261	Reactome_Pathways_2024.gmt
DEGRADATION OF THE EXTRACELLULAR MATRIX	0.379124	0.980337	-1.06484	CTSS, ADAM10, CAPN7	CD4 T EM GZMB- CD27-	down	12288	3	140	2.14286	Reactome_Pathways_2024.gmt
LATE PHASE OF HIV LIFE CYCLE	0.339664	0.94087	-1.06597	NELFCD, GTF2B, TAF9, CCNT2, TCEA1, GTF2H5, VPS4A, NMT1, SUPT16H, POLR2C, POLR2A, TAF7, VPS4B, TAF15, TAF3, NELFE, PPIA	CD4 T EM GZMB- CD27-	down	12289	17	145	11.7241	Reactome_Pathways_2024.gmt
RESPONSE OF MTB TO PHAGOCYTOSIS	0.3752	0.977401	-1.06888	ENO1, KPNA1, RAB5A, PGK1, UBA52, RAB7A, SFPQ	CD4 T EM GZMB- CD27-	down	12290	7	39	17.9487	Reactome_Pathways_2024.gmt
ACTIVATION OF NMDA RECEPTORS AND POSTSYNAPTIC EVENTS	0.361022	0.967771	-1.06889	NEFL, CREB1, TUBB4B, PRKAA1, TUBA1C, PRKACB, KRAS, CASK, RAC1	CD4 T EM GZMB- CD27-	down	12291	9	93	9.67742	Reactome_Pathways_2024.gmt
TRANSCRIPTIONAL REGULATION BY THE AP-2 (TFAP2) FAMILY OF TRANSCRIPTION FACTORS	0.370193	0.974856	-1.07146	NPM1, MYC, UBE2I	CD4 T EM GZMB- CD27-	down	12292	3	36	8.33333	Reactome_Pathways_2024.gmt
FORMATION OF TUBULIN FOLDING INTERMEDIATES BY CCT TRIC	0.36861	0.974856	-1.07363	CCT3, CCT6A, TUBB4B, CCT4, TUBA1C	CD4 T EM GZMB- CD27-	down	12293	5	25	20	Reactome_Pathways_2024.gmt
METABOLISM OF STEROIDS	0.35008	0.959593	-1.0756	OSBP, IDI1, OSBPL9, MBTPS1, UBE2I	CD4 T EM GZMB- CD27-	down	12294	5	155	3.22581	Reactome_Pathways_2024.gmt
CHROMOSOME MAINTENANCE	0.333864	0.94087	-1.07838	ANKRD28, NPM1, DKC1, DAXX, NHP2, ATRX, PPP6R3, POLR2C, POLR2A, TERF2IP, RSF1	CD4 T EM GZMB- CD27-	down	12295	11	119	9.2437	Reactome_Pathways_2024.gmt
MRNA SPLICING - MAJOR PATHWAY	0.278222	0.922227	-1.08187	HNRNPA1, BUD31, DDX23, CTNNBL1, CWF19L2, HNRNPM, CWC22, SNRPA1, HNRNPH2, RNPS1, HNRNPL, PHF5A, DDX46, RNF113A, CWC27, RBMX2, PRPF4B, SF3B1, SRSF2, POLR2C, DDX5, SNRPN, DNAJC8, POLR2A, SNRPD2, LSM5, TRA2B, SNRPF, BCAS2, AQR, PRPF31, RBMX, FUS, DDX39B, SNU13, SRSF3, U2SURP, SRSF8, SF3A3, SF3B5, WBP11, RBM8A, PRPF8, SNW1, SMU1	CD4 T EM GZMB- CD27-	down	12296	45	204	22.0588	Reactome_Pathways_2024.gmt
SUMOYLATION	0.302988	0.922227	-1.08665	NFKBIA, NPM1, UBA2, DAXX, SMC5, UBE2I, EIF2AK2, SATB1, HDAC7, CBX5, DDX5, STAG2, TOP2B, NSMCE4A, SP3, TRIM28, VHL, CREBBP, NR1H2, SP100, NCOA1	CD4 T EM GZMB- CD27-	down	12297	21	176	11.9318	Reactome_Pathways_2024.gmt
RNA POLYMERASE II PRE-TRANSCRIPTION EVENTS	0.32498	0.94087	-1.08741	NELFCD, GTF2B, TAF9, CCNT2, TCEA1, GTF2H5, SUPT16H, POLR2C, POLR2A, TAF7, SUPT6H, TAF15, TAF3, NELFE	CD4 T EM GZMB- CD27-	down	12298	14	81	17.284	Reactome_Pathways_2024.gmt
DISEASES OF METABOLISM	0.326445	0.94087	-1.0898	CD320, LMBRD1, MTR, DPM3, HPRT1, PMM2	CD4 T EM GZMB- CD27-	down	12299	6	264	2.27273	Reactome_Pathways_2024.gmt
HIV INFECTION	0.267257	0.922227	-1.09247	PSMC6, NELFCD, CXCR4, NPM1, GTF2B, KPNA1, XRCC6, CD4, TAF9, PACS1, CCNT2, TCEA1, FYN, AP1G1, GTF2H5, VPS4A, CD247, NMT1, SUPT16H, POLR2C, POLR2A, PSMA2, TAF7, VPS4B, PSMD2, TAF15, TAF3, ARF1, NELFE, PSMA1, PPIA, AP2M1	CD4 T EM GZMB- CD27-	down	12300	32	227	14.0969	Reactome_Pathways_2024.gmt
INTERLEUKIN-17 SIGNALING	0.333064	0.94087	-1.09451	MAPKAPK3, TNIP2, CREB1, NFKB1, PPP2R1A, UBE2N, UBE2V1, ATF1, UBA52, SKP1, PPP2CA, CUL1	CD4 T EM GZMB- CD27-	down	12301	12	72	16.6667	Reactome_Pathways_2024.gmt
DEATH RECEPTOR SIGNALING	0.294106	0.922227	-1.09755	ARHGEF3, NFKBIA, PREX1, CYLD, TNF, USP4, RACK1	CD4 T EM GZMB- CD27-	down	12302	7	157	4.4586	Reactome_Pathways_2024.gmt
MYD88 DEPENDENT CASCADE INITIATED ON ENDOSOME	0.30408	0.922227	-1.10427	NFKBIA, MAPKAPK3, TNIP2, CREB1, TIFA, NFKB1, USP14, IRAK4, MAP3K1, PPP2R1A, UBE2N, UBE2V1, ATF1, UBA52	CD4 T EM GZMB- CD27-	down	12303	14	103	13.5922	Reactome_Pathways_2024.gmt
TOLL LIKE RECEPTOR 7 8 (TLR7 8) CASCADE	0.30408	0.922227	-1.10427	NFKBIA, MAPKAPK3, TNIP2, CREB1, TIFA, NFKB1, USP14, IRAK4, MAP3K1, PPP2R1A, UBE2N, UBE2V1, ATF1, UBA52	CD4 T EM GZMB- CD27-	down	12304	14	107	13.0841	Reactome_Pathways_2024.gmt
TRAF6 MEDIATED INDUCTION OF NFKB AND MAP KINASES UPON TLR7 8 OR 9 ACTIVATION	0.30408	0.922227	-1.10427	NFKBIA, MAPKAPK3, TNIP2, CREB1, TIFA, NFKB1, USP14, IRAK4, MAP3K1, PPP2R1A, UBE2N, UBE2V1, ATF1, UBA52	CD4 T EM GZMB- CD27-	down	12305	14	102	13.7255	Reactome_Pathways_2024.gmt
NEGATIVE REGULATION OF MET ACTIVITY	0.338626	0.94087	-1.10444	PTPN1, CBL, USP8, UBA52, EPS15	CD4 T EM GZMB- CD27-	down	12306	5	21	23.8095	Reactome_Pathways_2024.gmt
ACTIVATION OF BAD AND TRANSLOCATION TO MITOCHONDRIA	0.338626	0.94087	-1.10447	BCL2	CD4 T EM GZMB- CD27-	down	12307	1	15	6.66667	Reactome_Pathways_2024.gmt
MITOPHAGY	0.319153	0.940483	-1.10774	TOMM7, TOMM5, TOMM20, VDAC2, UBE2N, UBE2V1, UBA52, UBE2D3, VDAC3, SQSTM1	CD4 T EM GZMB- CD27-	down	12308	10	39	25.641	Reactome_Pathways_2024.gmt
CYTOKINE SIGNALING IN IMMUNE SYSTEM	0.179848	0.922227	-1.11016	SOCS2, IL2RA, BCL2, CISH, PSMC6, NFKBIA, SOCS1, PIM1, PDCD4, NPM1, SLA, HSPA9, STAT4, EIF2S1, MAPKAPK3, TNF, STAT3, TNIP2, MX2, EIF4G2, CREB1, KPNA1, EIF2S3, MX1, SNRPA1, TNFRSF1B, IFNAR2, MYC, IL6R, HNRNPDL, VIM, TIFA, AIP, UBE2I, CD4, NFKB1, TNFSF12, EIF2AK2, IFNAR1, IFNGR1, PTPN1, FYN, RAP1B, TUBB4B, TRIM38, TRIM22, USP14, PSMA2, HLA-DRB5, INPP5D, TNFSF8	CD4 T EM GZMB- CD27-	down	12309	51	776	6.57216	Reactome_Pathways_2024.gmt
FLT3 SIGNALING	0.313154	0.929395	-1.11333	SOCS2, SLA	CD4 T EM GZMB- CD27-	down	12310	2	38	5.26316	Reactome_Pathways_2024.gmt
TELOMERE MAINTENANCE	0.302642	0.922227	-1.11365	ANKRD28, DKC1, DAXX, NHP2, ATRX, PPP6R3, POLR2C, POLR2A, TERF2IP	CD4 T EM GZMB- CD27-	down	12311	9	92	9.78261	Reactome_Pathways_2024.gmt
NUCLEAR ENVELOPE (NE) REASSEMBLY	0.295659	0.922227	-1.11548	UBE2I, IST1, VPS4A, TUBB4B, PPP2R2A, EMD, TUBA1C, ANKLE2, PPP2R1A, CHMP7, CHMP3, BANF1, PPP2CA, TNPO1	CD4 T EM GZMB- CD27-	down	12312	14	75	18.6667	Reactome_Pathways_2024.gmt
RHOU GTPASE CYCLE	0.312663	0.929395	-1.11807	DST, SPTBN1	CD4 T EM GZMB- CD27-	down	12313	2	40	5	Reactome_Pathways_2024.gmt
INTERLEUKIN-12 FAMILY SIGNALING	0.279353	0.922227	-1.12132	PDCD4, HSPA9, STAT4, STAT3, SNRPA1, HNRNPDL, AIP, RAP1B	CD4 T EM GZMB- CD27-	down	12314	8	56	14.2857	Reactome_Pathways_2024.gmt
GPCR LIGAND BINDING	0.293347	0.922227	-1.12706	CXCR4, PTGER2, PSAP, CCR4, ECE1	CD4 T EM GZMB- CD27-	down	12315	5	467	1.07066	Reactome_Pathways_2024.gmt
CELL JUNCTION ORGANIZATION	0.289346	0.922227	-1.13017	ITGA6, DST	CD4 T EM GZMB- CD27-	down	12316	2	119	1.68067	Reactome_Pathways_2024.gmt
SIGNALLING TO ERKS	0.293741	0.922227	-1.13702	KIDINS220, MAPKAPK3	CD4 T EM GZMB- CD27-	down	12317	2	34	5.88235	Reactome_Pathways_2024.gmt
G ALPHA (12 13) SIGNALLING EVENTS	0.284025	0.922227	-1.14027	ARHGEF3, PREX1, ROCK1, RHOC, GNA13, ROCK2	CD4 T EM GZMB- CD27-	down	12318	6	80	7.5	Reactome_Pathways_2024.gmt
MITOCHONDRIAL PROTEIN IMPORT	0.253994	0.922227	-1.1417	TOMM7, HSPA9, TOMM5, GRPEL1, TIMM9, TOMM20, NDUFB8, DNAJC19	CD4 T EM GZMB- CD27-	down	12319	8	65	12.3077	Reactome_Pathways_2024.gmt
NONSENSE MEDIATED DECAY (NMD) ENHANCED BY THE EXON JUNCTION COMPLEX (EJC)	0.276284	0.922227	-1.14584	RNPS1, ETF1, PPP2R2A, RBM8A, PPP2R1A, FAU, UBA52, SMG1, PPP2CA, EIF4A3, GSPT1, PABPC1, NCBP2	CD4 T EM GZMB- CD27-	down	12320	13	120	10.8333	Reactome_Pathways_2024.gmt
NONSENSE-MEDIATED DECAY (NMD)	0.276284	0.922227	-1.14584	RNPS1, ETF1, PPP2R2A, RBM8A, PPP2R1A, FAU, UBA52, SMG1, PPP2CA, EIF4A3, GSPT1, PABPC1, NCBP2	CD4 T EM GZMB- CD27-	down	12321	13	120	10.8333	Reactome_Pathways_2024.gmt
PKR-MEDIATED SIGNALING	0.250651	0.922227	-1.14678	NPM1, EIF2S1, STAT3, EIF2S3, UBE2I, EIF2AK2, TUBB4B, DNAJC3, PPP2R5A, TUBA1C	CD4 T EM GZMB- CD27-	down	12322	10	80	12.5	Reactome_Pathways_2024.gmt
PINK1-PRKN MEDIATED MITOPHAGY	0.256838	0.922227	-1.16421	TOMM7, TOMM5, TOMM20, VDAC2, UBE2N, UBE2V1, UBA52, UBE2D3, VDAC3, SQSTM1, VDAC1	CD4 T EM GZMB- CD27-	down	12323	11	32	34.375	Reactome_Pathways_2024.gmt
RECOGNITION OF DNA DAMAGE BY PCNA-CONTAINING REPLICATION COMPLEX	0.271965	0.922227	-1.16555	USP1, POLE3, CUL4A, DDB1, RPA3, UBA52	CD4 T EM GZMB- CD27-	down	12324	6	30	20	Reactome_Pathways_2024.gmt
RND1 GTPASE CYCLE	0.271112	0.922227	-1.16585	DST, KIDINS220, ARHGAP5, FLOT2, RBMX, PIK3R1	CD4 T EM GZMB- CD27-	down	12325	6	42	14.2857	Reactome_Pathways_2024.gmt
TRANSCRIPTION OF THE HIV GENOME	0.226167	0.922227	-1.16739	NELFCD, GTF2B, TAF9, CCNT2, TCEA1, GTF2H5, SUPT16H, POLR2C, POLR2A, TAF7, TAF15, TAF3, NELFE	CD4 T EM GZMB- CD27-	down	12326	13	71	18.3099	Reactome_Pathways_2024.gmt
TELOMERE EXTENSION BY TELOMERASE	0.274514	0.922227	-1.16903	ANKRD28, DKC1, NHP2, PPP6R3, TERF2IP	CD4 T EM GZMB- CD27-	down	12327	5	23	21.7391	Reactome_Pathways_2024.gmt
GENE AND PROTEIN EXPRESSION BY JAK-STAT SIGNALING AFTER INTERLEUKIN-12 STIMULATION	0.235188	0.922227	-1.17095	PDCD4, HSPA9, STAT4, SNRPA1, HNRNPDL, AIP, RAP1B	CD4 T EM GZMB- CD27-	down	12328	7	37	18.9189	Reactome_Pathways_2024.gmt
P75 NTR RECEPTOR-MEDIATED SIGNALLING	0.234254	0.922227	-1.1716	ARHGEF3, NFKBIA, PREX1	CD4 T EM GZMB- CD27-	down	12329	3	98	3.06122	Reactome_Pathways_2024.gmt
RHOB GTPASE CYCLE	0.241754	0.922227	-1.18008	ARHGEF3, FLOT1, PREX1, ARHGAP5, SNAP23, ROCK1, SLK, FLOT2, ROCK2, PIK3R1	CD4 T EM GZMB- CD27-	down	12330	10	70	14.2857	Reactome_Pathways_2024.gmt
INITIATION OF NUCLEAR ENVELOPE (NE) REFORMATION	0.262604	0.922227	-1.18231	PPP2R2A, EMD, ANKLE2, PPP2R1A, BANF1, PPP2CA	CD4 T EM GZMB- CD27-	down	12331	6	19	31.5789	Reactome_Pathways_2024.gmt
EXTENSION OF TELOMERES	0.256303	0.922227	-1.18438	ANKRD28, DKC1, NHP2, PPP6R3, TERF2IP	CD4 T EM GZMB- CD27-	down	12332	5	51	9.80392	Reactome_Pathways_2024.gmt
RND2 GTPASE CYCLE	0.258219	0.922227	-1.18579	DST, KIDINS220, ARHGAP5	CD4 T EM GZMB- CD27-	down	12333	3	43	6.97674	Reactome_Pathways_2024.gmt
MITOCHONDRIAL FATTY ACID BETA-OXIDATION	0.251148	0.922227	-1.18613	ACAA2, ACADVL, ACADM	CD4 T EM GZMB- CD27-	down	12334	3	38	7.89474	Reactome_Pathways_2024.gmt
SARS-COV-1 INFECTION	0.180128	0.922227	-1.18733	PSMC6, HNRNPA1, NFKBIA, EEF1A1, NPM1, PARP4, UBE2I, NFKB1	CD4 T EM GZMB- CD27-	down	12335	8	157	5.09554	Reactome_Pathways_2024.gmt
FLT3 SIGNALING IN DISEASE	0.233915	0.922227	-1.1883	PIM1, ETV6, GOLGB1, SPTBN1	CD4 T EM GZMB- CD27-	down	12336	4	28	14.2857	Reactome_Pathways_2024.gmt
INTERLEUKIN-12 SIGNALING	0.214584	0.922227	-1.18974	PDCD4, HSPA9, STAT4, SNRPA1, HNRNPDL, AIP, RAP1B	CD4 T EM GZMB- CD27-	down	12337	7	46	15.2174	Reactome_Pathways_2024.gmt
MYD88 CASCADE INITIATED ON PLASMA MEMBRANE	0.205841	0.922227	-1.19975	NFKBIA, MAPKAPK3, TNIP2, CREB1, TIFA, NFKB1, USP14, IRAK4, MAP3K1, PPP2R1A, UBE2N, UBE2V1, ATF1, UBA52	CD4 T EM GZMB- CD27-	down	12338	14	98	14.2857	Reactome_Pathways_2024.gmt
TOLL LIKE RECEPTOR 10 (TLR10) CASCADE	0.205841	0.922227	-1.19975	NFKBIA, MAPKAPK3, TNIP2, CREB1, TIFA, NFKB1, USP14, IRAK4, MAP3K1, PPP2R1A, UBE2N, UBE2V1, ATF1, UBA52	CD4 T EM GZMB- CD27-	down	12339	14	98	14.2857	Reactome_Pathways_2024.gmt
TOLL LIKE RECEPTOR 5 (TLR5) CASCADE	0.205841	0.922227	-1.19975	NFKBIA, MAPKAPK3, TNIP2, CREB1, TIFA, NFKB1, USP14, IRAK4, MAP3K1, PPP2R1A, UBE2N, UBE2V1, ATF1, UBA52	CD4 T EM GZMB- CD27-	down	12340	14	98	14.2857	Reactome_Pathways_2024.gmt
SLC-MEDIATED TRANSMEMBRANE TRANSPORT	0.207356	0.922227	-1.19981	SLC40A1, SLC38A1, SLC3A2, SLC16A7	CD4 T EM GZMB- CD27-	down	12341	4	249	1.60643	Reactome_Pathways_2024.gmt
TNFR1-INDUCED NF-KAPPA-B SIGNALING PATHWAY	0.229846	0.922227	-1.20029	CYLD, TNF, USP4, RACK1	CD4 T EM GZMB- CD27-	down	12342	4	33	12.1212	Reactome_Pathways_2024.gmt
REPRODUCTION	0.216795	0.922227	-1.2003	PRDM1, CXCR4, UBE2I, DIDO1, SYNE1, STAG2, TERF2IP	CD4 T EM GZMB- CD27-	down	12343	7	127	5.51181	Reactome_Pathways_2024.gmt
REGULATION OF RUNX1 EXPRESSION AND ACTIVITY	0.242479	0.922227	-1.20361	CDK6, CCND3, CBFB, AGO2, AGO3	CD4 T EM GZMB- CD27-	down	12344	5	27	18.5185	Reactome_Pathways_2024.gmt
MATURATION OF NUCLEOPROTEIN 9694631	0.238494	0.922227	-1.20797	PARP4, UBE2I, PRMT1	CD4 T EM GZMB- CD27-	down	12345	3	16	18.75	Reactome_Pathways_2024.gmt
PHASE II - CONJUGATION OF COMPOUNDS	0.214271	0.922227	-1.20838	UGP2, MAT2A, MTR, ABHD14B, TRMT112, GSTP1	CD4 T EM GZMB- CD27-	down	12346	6	111	5.40541	Reactome_Pathways_2024.gmt
BIOSYNTHESIS OF THE N-GLYCAN PRECURSOR (DOLICHOL LLO) AND TRANSFER TO A NASCENT PROTEIN	0.234907	0.922227	-1.21179	NAGK, DPM3, PMM2, ST6GALNAC1, ST3GAL1, CTSA, HK1	CD4 T EM GZMB- CD27-	down	12347	7	79	8.86076	Reactome_Pathways_2024.gmt
ASSOCIATION OF TRIC CCT WITH TARGET PROTEINS DURING BIOSYNTHESIS	0.207056	0.922227	-1.21594	STAT3, CCT3, NOP56, FBXL3, CCT6A, CCT4	CD4 T EM GZMB- CD27-	down	12348	6	39	15.3846	Reactome_Pathways_2024.gmt
INTEGRIN CELL SURFACE INTERACTIONS	0.22799	0.922227	-1.2184	ITGA6, ITGA4	CD4 T EM GZMB- CD27-	down	12349	2	85	2.35294	Reactome_Pathways_2024.gmt
SYNTHESIS OF SUBSTRATES IN N-GLYCAN BIOSYTHESIS	0.228662	0.922227	-1.22084	NAGK, DPM3, PMM2, ST6GALNAC1, ST3GAL1, CTSA, HK1	CD4 T EM GZMB- CD27-	down	12350	7	64	10.9375	Reactome_Pathways_2024.gmt
THE ROLE OF NEF IN HIV-1 REPLICATION AND DISEASE PATHOGENESIS	0.198234	0.922227	-1.22281	CD4, PACS1, FYN, AP1G1, CD247, ARF1, AP2M1, AP1M1, RAC1, ELMO1, AP1S2	CD4 T EM GZMB- CD27-	down	12351	11	29	37.931	Reactome_Pathways_2024.gmt
REGULATION OF IFNA IFNB SIGNALING	0.222509	0.922227	-1.22882	SOCS1, IFNAR2, IFNAR1, PTPN1	CD4 T EM GZMB- CD27-	down	12352	4	25	16	Reactome_Pathways_2024.gmt
COOPERATION OF PREFOLDIN AND TRIC CCT IN ACTIN AND TUBULIN FOLDING	0.195093	0.922227	-1.23061	PFDN2, CCT3, CCT6A, TUBB4B, VBP1, CCT4, PFDN5, TUBA1C	CD4 T EM GZMB- CD27-	down	12353	8	32	25	Reactome_Pathways_2024.gmt
PREFOLDIN MEDIATED TRANSFER OF SUBSTRATE TO CCT TRIC	0.190811	0.922227	-1.23204	PFDN2, CCT3, CCT6A, TUBB4B, VBP1, CCT4, PFDN5, TUBA1C	CD4 T EM GZMB- CD27-	down	12354	8	27	29.6296	Reactome_Pathways_2024.gmt
RUNX1 REGULATES GENES INVOLVED IN MEGAKARYOCYTE DIFFERENTIATION AND PLATELET FUNCTION	0.203305	0.922227	-1.23649	PRMT1, PRKCQ, CBFB, KMT2C, AGO3, DPY30, SIN3A	CD4 T EM GZMB- CD27-	down	12355	7	65	10.7692	Reactome_Pathways_2024.gmt
MYD88 MAL(TIRAP) CASCADE INITIATED ON PLASMA MEMBRANE	0.165735	0.922227	-1.23909	NFKBIA, SOCS1, MAPKAPK3, TNIP2, CREB1, TIFA, NFKB1	CD4 T EM GZMB- CD27-	down	12356	7	115	6.08696	Reactome_Pathways_2024.gmt
TOLL LIKE RECEPTOR 2 (TLR2) CASCADE	0.165735	0.922227	-1.23909	NFKBIA, SOCS1, MAPKAPK3, TNIP2, CREB1, TIFA, NFKB1	CD4 T EM GZMB- CD27-	down	12357	7	118	5.9322	Reactome_Pathways_2024.gmt
TOLL LIKE RECEPTOR TLR1 TLR2 CASCADE	0.165735	0.922227	-1.23909	NFKBIA, SOCS1, MAPKAPK3, TNIP2, CREB1, TIFA, NFKB1	CD4 T EM GZMB- CD27-	down	12358	7	118	5.9322	Reactome_Pathways_2024.gmt
TOLL LIKE RECEPTOR TLR6 TLR2 CASCADE	0.165735	0.922227	-1.23909	NFKBIA, SOCS1, MAPKAPK3, TNIP2, CREB1, TIFA, NFKB1	CD4 T EM GZMB- CD27-	down	12359	7	115	6.08696	Reactome_Pathways_2024.gmt
METALLOPROTEASE DUBS	0.193926	0.922227	-1.26472	MYSM1, BABAM1, STAMBP, PSMD14, UBA52	CD4 T EM GZMB- CD27-	down	12360	5	31	16.129	Reactome_Pathways_2024.gmt
HATS ACETYLATE HISTONES	0.143284	0.922227	-1.26535	MORF4L2, ING5, PHF20, KAT6A, TAF9, SUPT3H, BRD1, JADE2, SUPT20H	CD4 T EM GZMB- CD27-	down	12361	9	108	8.33333	Reactome_Pathways_2024.gmt
TRANSCRIPTIONAL REGULATION OF GRANULOPOIESIS	0.180511	0.922227	-1.27026	STAT3, CREB1, MYC, IL6R	CD4 T EM GZMB- CD27-	down	12362	4	58	6.89655	Reactome_Pathways_2024.gmt
BIOLOGICAL OXIDATIONS	0.146918	0.922227	-1.27174	UGP2, MAT2A, CYB5B, MTR, ABHD14B, AIP, TRMT112, GSTP1	CD4 T EM GZMB- CD27-	down	12363	8	222	3.6036	Reactome_Pathways_2024.gmt
DUAL INCISION IN GG-NER	0.166069	0.922227	-1.283	XPA, GTF2H5, POLE3, CUL4A, DDB1, RPA3, UBA52	CD4 T EM GZMB- CD27-	down	12364	7	41	17.0732	Reactome_Pathways_2024.gmt
MITOCHONDRIAL CALCIUM ION TRANSPORT	0.166534	0.922227	-1.2876	PARL, SMDT1, VDAC2, MICU2, SPG7	CD4 T EM GZMB- CD27-	down	12365	5	23	21.7391	Reactome_Pathways_2024.gmt
PROCESSING OF SMDT1	0.16058	0.922227	-1.31052	PARL, SMDT1, MICU2, SPG7	CD4 T EM GZMB- CD27-	down	12366	4	16	25	Reactome_Pathways_2024.gmt
NRAGE SIGNALS DEATH THROUGH JNK	0.155609	0.922227	-1.31486	ARHGEF3, PREX1	CD4 T EM GZMB- CD27-	down	12367	2	59	3.38983	Reactome_Pathways_2024.gmt
EXTRACELLULAR MATRIX ORGANIZATION	0.108769	0.922227	-1.31618	ITGA6, DST, CTSS, ADAM10, ITGA4	CD4 T EM GZMB- CD27-	down	12368	5	300	1.66667	Reactome_Pathways_2024.gmt
HIV LIFE CYCLE	0.0706164	0.922227	-1.32054	NELFCD, CXCR4, GTF2B, KPNA1, XRCC6, CD4, TAF9, CCNT2, TCEA1, GTF2H5, VPS4A, NMT1, SUPT16H, POLR2C, POLR2A, TAF7, VPS4B, TAF15, TAF3, NELFE, PPIA	CD4 T EM GZMB- CD27-	down	12369	21	158	13.2911	Reactome_Pathways_2024.gmt
RHOV GTPASE CYCLE	0.133573	0.922227	-1.32861	DST, SPTBN1, TPM3	CD4 T EM GZMB- CD27-	down	12370	3	37	8.10811	Reactome_Pathways_2024.gmt
MAP KINASE ACTIVATION	0.1072	0.922227	-1.35389	MAPKAPK3, TNIP2, CREB1, NFKB1, PPP2R1A, UBE2N, UBE2V1, ATF1, UBA52, SKP1, PPP2CA, CUL1	CD4 T EM GZMB- CD27-	down	12371	12	63	19.0476	Reactome_Pathways_2024.gmt
METABOLISM OF WATER-SOLUBLE VITAMINS AND COFACTORS	0.107745	0.922227	-1.35661	CD320, LMBRD1, MTR, PARP4, PPCS, CYB5A	CD4 T EM GZMB- CD27-	down	12372	6	127	4.72441	Reactome_Pathways_2024.gmt
INTERLEUKIN-3, INTERLEUKIN-5 AND GM-CSF SIGNALING	0.102977	0.922227	-1.3604	IL2RA, FYN, INPP5D, CBL, PIK3R1, JAK3	CD4 T EM GZMB- CD27-	down	12373	6	48	12.5	Reactome_Pathways_2024.gmt
RESOLUTION OF ABASIC SITES (AP SITES)	0.119095	0.922227	-1.3799	MBD4, POLE3, APEX1, RPA3	CD4 T EM GZMB- CD27-	down	12374	4	38	10.5263	Reactome_Pathways_2024.gmt
INTERLEUKIN-4 AND INTERLEUKIN-13 SIGNALING	0.0709883	0.922227	-1.39013	BCL2, SOCS1, PIM1, TNF, STAT3, TNFRSF1B, MYC, IL6R, VIM	CD4 T EM GZMB- CD27-	down	12375	9	112	8.03571	Reactome_Pathways_2024.gmt
SIGNALING BY ALK	0.0986395	0.922227	-1.39204	PRDM1, STAT3, MYC, HIF1A, PIK3R1, JAK3	CD4 T EM GZMB- CD27-	down	12376	6	30	20	Reactome_Pathways_2024.gmt
CLASS A 1 (RHODOPSIN-LIKE RECEPTORS)	0.0923815	0.922227	-1.40233	CXCR4, PTGER2, PSAP, CCR4, ECE1	CD4 T EM GZMB- CD27-	down	12377	5	333	1.5015	Reactome_Pathways_2024.gmt
CD209 (DC-SIGN) SIGNALING	0.104605	0.922227	-1.40795	NFKB1, FYN, CREBBP, PRKACB, KRAS	CD4 T EM GZMB- CD27-	down	12378	5	21	23.8095	Reactome_Pathways_2024.gmt
INTERLEUKIN RECEPTOR SHC SIGNALING	0.0998207	0.922227	-1.41075	IL2RA	CD4 T EM GZMB- CD27-	down	12379	1	27	3.7037	Reactome_Pathways_2024.gmt
RETROGRADE TRANSPORT AT THE TRANS-GOLGI-NETWORK	0.0846276	0.922227	-1.41969	TMF1, IGF2R, SCOC	CD4 T EM GZMB- CD27-	down	12380	3	49	6.12245	Reactome_Pathways_2024.gmt
SLC TRANSPORTER DISORDERS	0.0982533	0.922227	-1.42313	SLC40A1, SLC3A2	CD4 T EM GZMB- CD27-	down	12381	2	99	2.0202	Reactome_Pathways_2024.gmt
INTERLEUKIN-2 FAMILY SIGNALING	0.0800478	0.922227	-1.43295	IL2RA, STAT4, STAT3	CD4 T EM GZMB- CD27-	down	12382	3	44	6.81818	Reactome_Pathways_2024.gmt
SIGNALING BY INTERLEUKINS	0.00916001	0.422887	-1.43445	SOCS2, IL2RA, BCL2, CISH, PSMC6, NFKBIA, SOCS1, PIM1, PDCD4, HSPA9, STAT4, MAPKAPK3, TNF, STAT3, TNIP2, CREB1, SNRPA1, TNFRSF1B, MYC, IL6R, HNRNPDL, VIM, TIFA, AIP, CD4, NFKB1	CD4 T EM GZMB- CD27-	down	12383	26	452	5.75221	Reactome_Pathways_2024.gmt
BASE EXCISION REPAIR	0.0772764	0.922227	-1.4391	MBD4, POLE3, TERF2IP, APEX1, RPA3, TERF1, TINF2	CD4 T EM GZMB- CD27-	down	12384	7	71	9.85915	Reactome_Pathways_2024.gmt
REGULATION OF MITF-M-DEPENDENT GENES INVOLVED IN APOPTOSIS	0.0784041	0.922227	-1.4612	BCL2	CD4 T EM GZMB- CD27-	down	12385	1	19	5.26316	Reactome_Pathways_2024.gmt
SPHINGOLIPID DE NOVO BIOSYNTHESIS	0.0752283	0.922227	-1.46785	OSBP, CYB5B	CD4 T EM GZMB- CD27-	down	12386	2	37	5.40541	Reactome_Pathways_2024.gmt
RND3 GTPASE CYCLE	0.0619645	0.922227	-1.49148	DST, ARHGAP5, ROCK1, FLOT2, RBMX, PIK3R1	CD4 T EM GZMB- CD27-	down	12387	6	42	14.2857	Reactome_Pathways_2024.gmt
RAB GERANYLGERANYLATION	0.0385547	0.922227	-1.53276	RAB18, RAB29, RABGGTB, RAB5A, RAB8A, RAB6A, RAB1B	CD4 T EM GZMB- CD27-	down	12388	7	65	10.7692	Reactome_Pathways_2024.gmt
SARS-COV-1-HOST INTERACTIONS	0.0229633	0.733941	-1.55471	PSMC6, HNRNPA1, NFKBIA, EEF1A1, NPM1	CD4 T EM GZMB- CD27-	down	12389	5	112	4.46429	Reactome_Pathways_2024.gmt
SIGNALING BY FLT3 FUSION PROTEINS	0.0251547	0.746556	-1.62646	PIM1, ETV6, GOLGB1, SPTBN1	CD4 T EM GZMB- CD27-	down	12390	4	19	21.0526	Reactome_Pathways_2024.gmt
SPHINGOLIPID METABOLISM	0.020004	0.692639	-1.64374	UGCG, OSBP, CYB5B, PSAP, ORMDL3, SUMF2	CD4 T EM GZMB- CD27-	down	12391	6	107	5.60748	Reactome_Pathways_2024.gmt
TRANSLATION	0.00396983	0.364328	-1.64557	EEF1B2, EEF1A1, EIF2S1, EIF3L, EIF1AX, EIF2S3, PPA2, EIF4B, DDOST, EIF2B1, ETF1, TRMT112, EIF3K, PTCD3, SSR2, EEF2, EIF5B, EIF4A2, EIF3H, EIF3D	CD4 T EM GZMB- CD27-	down	12392	20	302	6.62252	Reactome_Pathways_2024.gmt
RIBOSOMAL SCANNING AND START CODON RECOGNITION	0.0145476	0.604454	-1.66136	EIF2S1, EIF3L, EIF1AX, EIF2S3, EIF4B, EIF3K, EIF4A2, EIF3H, EIF3D, EIF4A1, FAU, EIF2S2, EIF3F	CD4 T EM GZMB- CD27-	down	12393	13	60	21.6667	Reactome_Pathways_2024.gmt
GTP HYDROLYSIS AND JOINING OF THE 60S RIBOSOMAL SUBUNIT	0.00795229	0.413022	-1.7268	EIF2S1, EIF3L, EIF1AX, EIF2S3, EIF4B, EIF3K, EIF5B, EIF4A2, EIF3H, EIF3D, EIF4A1, FAU, EIF2S2, UBA52, EIF3F	CD4 T EM GZMB- CD27-	down	12394	15	117	12.8205	Reactome_Pathways_2024.gmt
RRNA PROCESSING	0.0033878	0.364328	-1.72844	GNL3, FBL, NCL, DDX21, THUMPD1, DKC1, IMP4, MPHOSPH10, RRP7A, NHP2, NOP56, TRMT112	CD4 T EM GZMB- CD27-	down	12395	12	237	5.06329	Reactome_Pathways_2024.gmt
CAP-DEPENDENT TRANSLATION INITIATION	0.00540108	0.374025	-1.74812	EIF2S1, EIF3L, EIF1AX, EIF2S3, EIF4B, EIF2B1, EIF3K, EIF5B, EIF4A2, EIF3H, EIF3D, EIF4A1, FAU, EIF2S2, UBA52, EIF3F	CD4 T EM GZMB- CD27-	down	12396	16	124	12.9032	Reactome_Pathways_2024.gmt
EUKARYOTIC TRANSLATION INITIATION	0.00540108	0.374025	-1.74812	EIF2S1, EIF3L, EIF1AX, EIF2S3, EIF4B, EIF2B1, EIF3K, EIF5B, EIF4A2, EIF3H, EIF3D, EIF4A1, FAU, EIF2S2, UBA52, EIF3F	CD4 T EM GZMB- CD27-	down	12397	16	124	12.9032	Reactome_Pathways_2024.gmt
FORMATION OF A POOL OF FREE 40S SUBUNITS	0.00639872	0.409026	-1.75042	EIF3L, EIF1AX, EIF3K, EIF3H, EIF3D, FAU, UBA52, EIF3F	CD4 T EM GZMB- CD27-	down	12398	8	106	7.54717	Reactome_Pathways_2024.gmt
RRNA MODIFICATION IN THE NUCLEUS AND CYTOSOL	0.00438422	0.364328	-1.78014	FBL, THUMPD1, DKC1, IMP4, MPHOSPH10, RRP7A, NHP2, NOP56, TRMT112, DDX52, NOP14, DIMT1	CD4 T EM GZMB- CD27-	down	12399	12	63	19.0476	Reactome_Pathways_2024.gmt
MAJOR PATHWAY OF RRNA PROCESSING IN THE NUCLEOLUS AND CYTOSOL	0.00378925	0.364328	-1.81289	GNL3, FBL, NCL, DDX21, IMP4, MPHOSPH10, RRP7A, NOP56	CD4 T EM GZMB- CD27-	down	12400	8	189	4.2328	Reactome_Pathways_2024.gmt
GROWTH HORMONE RECEPTOR SIGNALING	0.00748293	0.413022	-1.81653	SOCS2, CISH, SOCS1, STAT3	CD4 T EM GZMB- CD27-	down	12401	4	24	16.6667	Reactome_Pathways_2024.gmt
RRNA PROCESSING IN THE NUCLEUS AND CYTOSOL	0.00199553	0.331658	-1.82412	GNL3, FBL, NCL, DDX21, THUMPD1, DKC1, IMP4, MPHOSPH10, RRP7A, NHP2, NOP56, TRMT112	CD4 T EM GZMB- CD27-	down	12402	12	199	6.03015	Reactome_Pathways_2024.gmt
FORMATION OF THE TERNARY COMPLEX, AND SUBSEQUENTLY, THE 43S COMPLEX	0.00303826	0.364328	-1.8624	EIF2S1, EIF3L, EIF1AX, EIF2S3, EIF3K, EIF3H, EIF3D	CD4 T EM GZMB- CD27-	down	12403	7	53	13.2075	Reactome_Pathways_2024.gmt
MRNA ACTIVATION UPON BINDING OF THE CAP-BINDING COMPLEX AND EIFS, AND SUBSEQUENT BINDING TO 43S	0.00106786	0.252638	-1.8644	EIF2S1, EIF3L, EIF1AX, EIF2S3, EIF4B, EIF3K, EIF4A2, EIF3H, EIF3D, EIF4A1, FAU, EIF2S2, EIF3F	CD4 T EM GZMB- CD27-	down	12404	13	61	21.3115	Reactome_Pathways_2024.gmt
TRANSLATION INITIATION COMPLEX FORMATION	0.00106786	0.252638	-1.8644	EIF2S1, EIF3L, EIF1AX, EIF2S3, EIF4B, EIF3K, EIF4A2, EIF3H, EIF3D, EIF4A1, FAU, EIF2S2, EIF3F	CD4 T EM GZMB- CD27-	down	12405	13	60	21.6667	Reactome_Pathways_2024.gmt
L13A-MEDIATED TRANSLATIONAL SILENCING OF CERULOPLASMIN EXPRESSION	0.000910569	0.252638	-1.88904	EIF2S1, EIF3L, EIF1AX, EIF2S3, EIF4B, EIF3K, EIF4A2, EIF3H, EIF3D, EIF4A1, FAU, EIF2S2, UBA52, EIF3F	CD4 T EM GZMB- CD27-	down	12406	14	116	12.069	Reactome_Pathways_2024.gmt
INTERLEUKIN-7 SIGNALING	0.00121607	0.252638	-1.94403	SOCS2, CISH, SOCS1, STAT3	CD4 T EM GZMB- CD27-	down	12407	4	25	16	Reactome_Pathways_2024.gmt
ATTENUATION PHASE	0.000745498	0.281426	1.9068	DNAJB1, CREBBP, HSP90AA1, UBB	CD8 T EM GZMK+ CD27+	up	12408	4	27	14.8148	Reactome_Pathways_2024.gmt
HSF1-DEPENDENT TRANSACTIVATION	0.000745498	0.281426	1.9068	DNAJB1, CREBBP, HSP90AA1, UBB	CD8 T EM GZMK+ CD27+	up	12409	4	37	10.8108	Reactome_Pathways_2024.gmt
TRANSLOCATION OF ZAP-70 TO IMMUNOLOGICAL SYNAPSE	0.00433884	0.356686	1.83834	HLA-DRB1, HLA-DPA1, HLA-DQB1, HLA-DRA, CD3E, TRBC1, HLA-DPB1, ZAP70, CD3G, TRAC	CD8 T EM GZMK+ CD27+	up	12410	10	26	38.4615	Reactome_Pathways_2024.gmt
COMPLEX III ASSEMBLY	0.0143302	0.484706	1.69512	UQCC2, UQCRFS1, CYC1	CD8 T EM GZMK+ CD27+	up	12411	3	25	12	Reactome_Pathways_2024.gmt
COSTIMULATION BY THE CD28 FAMILY	0.00750812	0.356686	1.69409	MAP3K8, PIK3R1, HLA-DRB1, PPP2R5C, HLA-DPA1, HLA-DQB1, PAK2, HLA-DRA, CD3E, TRBC1, RICTOR, HLA-DPB1, CD3G, PPP2R1A	CD8 T EM GZMK+ CD27+	up	12412	14	78	17.9487	Reactome_Pathways_2024.gmt
SIGNALING BY INSULIN RECEPTOR	0.0181818	0.509301	1.67291	PDE3B, PIK3R1, SOS1, PTPN1, ATP6V0B, ATP6V1G1	CD8 T EM GZMK+ CD27+	up	12413	6	82	7.31707	Reactome_Pathways_2024.gmt
NUCLEAR EVENTS STIMULATED BY ALK SIGNALING IN CANCER	0.0138774	0.484706	1.66918	GZMB, CEBPB, IL10RA, JUNB, DNMT1	CD8 T EM GZMK+ CD27+	up	12414	5	35	14.2857	Reactome_Pathways_2024.gmt
CD28 CO-STIMULATION	0.0197259	0.509301	1.66619	MAP3K8, PIK3R1	CD8 T EM GZMK+ CD27+	up	12415	2	35	5.71429	Reactome_Pathways_2024.gmt
FORMATION OF ATP BY CHEMIOSMOTIC COUPLING	0.0240215	0.539636	1.63546	ATP5F1B, ATP5MC2, ATP5F1C, ATP5PD, ATP5ME, ATP5F1A, ATP5MG, ATP5PO, ATP5PF, ATP5MF, ATP5F1D	CD8 T EM GZMK+ CD27+	up	12416	11	20	55	Reactome_Pathways_2024.gmt
CYTOPROTECTION BY HMOX1	0.0200123	0.509301	1.61519	CREBBP, COX5B, NFE2L2, COX6B1, NDUFA4, COX6A1, CHD9, COX5A, COX7A2, NCOA1, COX7B	CD8 T EM GZMK+ CD27+	up	12417	11	59	18.6441	Reactome_Pathways_2024.gmt
SIGNALING BY GPCR	0.00629442	0.356686	1.60459	PDE3B, PDE4B, CXCR4, RGS1, PIK3R1, RGS10, ITGB1, PRKX, CXCR3, SOS1, S1PR1, CCL5, XCL2, DGKD, CAMK4, GPR65, ADRB2, RASGRP1	CD8 T EM GZMK+ CD27+	up	12418	18	706	2.54958	Reactome_Pathways_2024.gmt
GPCR DOWNSTREAM SIGNALLING	0.00649746	0.356686	1.59581	PDE3B, PDE4B, CXCR4, RGS1, PIK3R1, RGS10, ITGB1, PRKX, CXCR3, SOS1, CCL5, XCL2, DGKD, CAMK4, GPR65, ADRB2, RASGRP1	CD8 T EM GZMK+ CD27+	up	12419	17	633	2.68562	Reactome_Pathways_2024.gmt
FORMATION OF WDR5-CONTAINING HISTONE-MODIFYING COMPLEXES	0.0338525	0.56797	1.58716	KANSL1, TADA3, DR1, DPY30, KMT2C	CD8 T EM GZMK+ CD27+	up	12420	5	42	11.9048	Reactome_Pathways_2024.gmt
ION CHANNEL TRANSPORT	0.0311672	0.551881	1.55906	ATP8A1, TSC22D3, OSTM1, ATP6V0B, ATP2B1, ATP6V1G1, WWP1, UBB	CD8 T EM GZMK+ CD27+	up	12421	8	184	4.34783	Reactome_Pathways_2024.gmt
PYROPTOSIS	0.0414164	0.579979	1.55005	GZMB, IRF1, CHMP4A, CHMP3	CD8 T EM GZMK+ CD27+	up	12422	4	27	14.8148	Reactome_Pathways_2024.gmt
FOXO-MEDIATED TRANSCRIPTION	0.0464876	0.579979	1.51843	NR3C1, CREBBP, BTG1, CITED2, SMAD3, CDKN1B	CD8 T EM GZMK+ CD27+	up	12423	6	67	8.95522	Reactome_Pathways_2024.gmt
PD-1 SIGNALING	0.0665138	0.700962	1.46327	HLA-DRB1, HLA-DPA1, HLA-DQB1, HLA-DRA, CD3E, TRBC1, HLA-DPB1, CD3G, TRAC	CD8 T EM GZMK+ CD27+	up	12424	9	30	30	Reactome_Pathways_2024.gmt
PHOSPHORYLATION OF CD3 AND TCR ZETA CHAINS	0.0688586	0.700962	1.46289	HLA-DRB1, HLA-DPA1, HLA-DQB1, HLA-DRA, CD3E, TRBC1, HLA-DPB1, CD3G, TRAC	CD8 T EM GZMK+ CD27+	up	12425	9	29	31.0345	Reactome_Pathways_2024.gmt
EVASION BY RSV OF HOST INTERFERON RESPONSES	0.0747508	0.700962	1.45555	IRF3, CREBBP, JAK1, UBB, STAT2	CD8 T EM GZMK+ CD27+	up	12426	5	37	13.5135	Reactome_Pathways_2024.gmt
INTERFERON GAMMA SIGNALING	0.046729	0.579979	1.45218	IRF1, IRF3, HLA-DRB1, PTPN1, HLA-DPA1, MT2A, JAK1, HLA-DQB1, GBP3, HLA-DRA, HLA-DPB1, GBP5, HLA-C, B2M, STAT1	CD8 T EM GZMK+ CD27+	up	12427	15	99	15.1515	Reactome_Pathways_2024.gmt
RESPIRATORY ELECTRON TRANSPORT	0.0202371	0.509301	1.45203	UQCC2, NDUFS8, UQCRFS1, COX5B, NDUFV2, CYC1, SDHB, NDUFB11, NDUFB4, COX6B1, NDUFA4, NDUFA13, COX6A1, NDUFS6, PET100, NDUFV3, MDH1, NDUFB3, COX5A, NDUFA11, COX7A2	CD8 T EM GZMK+ CD27+	up	12428	21	158	13.2911	Reactome_Pathways_2024.gmt
DOWNSTREAM SIGNAL TRANSDUCTION	0.0889443	0.71765	1.42915	PIK3R1, SOS1, NCK2, NCK1, RAPGEF1, STAT1	CD8 T EM GZMK+ CD27+	up	12429	6	29	20.6897	Reactome_Pathways_2024.gmt
SIGNALING BY PDGF	0.0889443	0.71765	1.42915	PIK3R1, SOS1, NCK2, NCK1, RAPGEF1, STAT1	CD8 T EM GZMK+ CD27+	up	12430	6	58	10.3448	Reactome_Pathways_2024.gmt
TGF-BETA RECEPTOR SIGNALING ACTIVATES SMADS	0.0807731	0.700962	1.40137	TGFBR3, ITGB1, PPP1CB, SMAD3, TGFB1, UBB, NEDD8, TGFBR1	CD8 T EM GZMK+ CD27+	up	12431	8	47	17.0213	Reactome_Pathways_2024.gmt
HATS ACETYLATE HISTONES	0.0780744	0.700962	1.38459	KANSL1, CREBBP, MSL1, TADA3, MSL2, DR1	CD8 T EM GZMK+ CD27+	up	12432	6	108	5.55556	Reactome_Pathways_2024.gmt
G ALPHA (I) SIGNALLING EVENTS	0.0719919	0.700962	1.38378	PDE4B, CXCR4, RGS1, RGS10, PRKX, CXCR3, CCL5, CAMK4	CD8 T EM GZMK+ CD27+	up	12433	8	316	2.53165	Reactome_Pathways_2024.gmt
TRNA PROCESSING	0.109754	0.812392	1.37766	LAGE3, TSEN15, TSEN54, TPRKB	CD8 T EM GZMK+ CD27+	up	12434	4	146	2.73973	Reactome_Pathways_2024.gmt
REGULATED NECROSIS	0.0765016	0.700962	1.37466	GZMB, IRF1, TRADD, CHMP4A, HSP90AA1, FLOT1, CHMP3, UBB	CD8 T EM GZMK+ CD27+	up	12435	8	61	13.1148	Reactome_Pathways_2024.gmt
NGF-STIMULATED TRANSCRIPTION	0.1207	0.821889	1.37368	ID2, JUNB, REST, FOSB, EGR1, FOS	CD8 T EM GZMK+ CD27+	up	12436	6	39	15.3846	Reactome_Pathways_2024.gmt
CIRCADIAN CLOCK	0.105446	0.79612	1.35532	NR3C1, BHLHE40, PPP1CB, CREBBP, RORA, CHD9, UBB	CD8 T EM GZMK+ CD27+	up	12437	7	70	10	Reactome_Pathways_2024.gmt
SIGNALING BY FGFR1	0.133929	0.868525	1.33003	TGFBR3, PIK3R1, SOS1	CD8 T EM GZMK+ CD27+	up	12438	3	52	5.76923	Reactome_Pathways_2024.gmt
SIGNALING BY ALK FUSIONS AND ACTIVATED POINT MUTANTS	0.0896734	0.71765	1.32898	GZMB, CEBPB, PIK3R1, IL10RA, EML4, JUNB, DNMT1, JUN, MCL1, KIF5B	CD8 T EM GZMK+ CD27+	up	12439	10	93	10.7527	Reactome_Pathways_2024.gmt
SIGNALING BY ALK IN CANCER	0.0896734	0.71765	1.32898	GZMB, CEBPB, PIK3R1, IL10RA, EML4, JUNB, DNMT1, JUN, MCL1, KIF5B	CD8 T EM GZMK+ CD27+	up	12440	10	93	10.7527	Reactome_Pathways_2024.gmt
CONSTITUTIVE SIGNALING BY LIGAND-RESPONSIVE EGFR CANCER VARIANTS	0.150206	0.871849	1.32526	PIK3R1, SOS1, HSP90AA1, UBB	CD8 T EM GZMK+ CD27+	up	12441	4	19	21.0526	Reactome_Pathways_2024.gmt
SIGNALING BY EGFR IN CANCER	0.150206	0.871849	1.32526	PIK3R1, SOS1, HSP90AA1, UBB	CD8 T EM GZMK+ CD27+	up	12442	4	25	16	Reactome_Pathways_2024.gmt
SIGNALING BY LIGAND-RESPONSIVE EGFR VARIANTS IN CANCER	0.150206	0.871849	1.32526	PIK3R1, SOS1, HSP90AA1, UBB	CD8 T EM GZMK+ CD27+	up	12443	4	19	21.0526	Reactome_Pathways_2024.gmt
STIMULI-SENSING CHANNELS	0.142887	0.869996	1.31429	TSC22D3, OSTM1, WWP1, UBB	CD8 T EM GZMK+ CD27+	up	12444	4	107	3.73832	Reactome_Pathways_2024.gmt
SIGNALING BY FGFR1 IN DISEASE	0.167082	0.875173	1.28914	PIK3R1, SOS1	CD8 T EM GZMK+ CD27+	up	12445	2	38	5.26316	Reactome_Pathways_2024.gmt
EPIGENETIC REGULATION BY WDR5-CONTAINING HISTONE MODIFYING COMPLEXES	0.140705	0.869996	1.27174	KANSL1, CREBBP, TADA3, DR1, LPIN1, MED23, CCNC, DPY30, KMT2C, NCOA1	CD8 T EM GZMK+ CD27+	up	12446	10	135	7.40741	Reactome_Pathways_2024.gmt
SIGNALING BY NOTCH2	0.191967	0.875173	1.2645	GZMB	CD8 T EM GZMK+ CD27+	up	12447	1	36	2.77778	Reactome_Pathways_2024.gmt
OVARIAN TUMOR DOMAIN PROTEASES	0.202472	0.875173	1.24948	TNFAIP3, VCPIP1, UBB	CD8 T EM GZMK+ CD27+	up	12448	3	39	7.69231	Reactome_Pathways_2024.gmt
AEROBIC RESPIRATION AND RESPIRATORY ELECTRON TRANSPORT	0.0903003	0.71765	1.24892	UQCC2, NDUFS8, UQCRFS1, COX5B, NDUFV2, CYC1, SDHB, NDUFB11, NDUFB4, COX6B1, NDUFA4, NDUFA13, MPC2, COX6A1, HAGH, NDUFS6, PET100, ATP5F1B, NDUFV3, ATP5MC2, UBB, MDH1, NDUFB3, COX5A, NDUFA11, COX7A2, MPC1, ATP5F1C, ATP5PD, ATP5ME, NDUFB5, COX7B, NDUFC2, NDUFA2, NDUFS3, ATP5F1A, ATP5MG, HIGD2A, ATP5PO, ATP5PF, UQCR10, COX7A2L	CD8 T EM GZMK+ CD27+	up	12449	42	260	16.1538	Reactome_Pathways_2024.gmt
DISEASES OF PROGRAMMED CELL DEATH	0.192149	0.875173	1.24875	EED, TRADD, DNMT1, PRDX2, JUN	CD8 T EM GZMK+ CD27+	up	12450	5	78	6.41026	Reactome_Pathways_2024.gmt
SARS-COV-2 ACTIVATES MODULATES INNATE AND ADAPTIVE IMMUNE RESPONSES	0.167856	0.875173	1.24112	IRF3, CREBBP, SAR1B, JAK1, HSP90AA1, UBB, ISG15, STAT2, BECN1, HLA-C, B2M, STAT1, IKBKB, UBE2N, TBK1	CD8 T EM GZMK+ CD27+	up	12451	15	138	10.8696	Reactome_Pathways_2024.gmt
INTERFERON ALPHA BETA SIGNALING	0.168468	0.875173	1.24007	IRF1, IRF3, PTPN1, ISG20, PSMB8, JAK1, UBB, ISG15, STAT2	CD8 T EM GZMK+ CD27+	up	12452	9	78	11.5385	Reactome_Pathways_2024.gmt
REGULATION OF CHOLESTEROL BIOSYNTHESIS BY SREBP (SREBF)	0.2054	0.875173	1.23278	FDPS, CREBBP, SAR1B, CHD9	CD8 T EM GZMK+ CD27+	up	12453	4	56	7.14286	Reactome_Pathways_2024.gmt
RESPIRATORY SYNCYTIAL VIRUS INFECTION PATHWAY	0.15798	0.871849	1.22602	IRF3, PPP1CB, CREBBP, RAB5A, MED23, CCNC, JAK1, HSP90AA1, CSNK2A1, UBB, CSNK2B, ISG15, STAT2, BECN1, MED28	CD8 T EM GZMK+ CD27+	up	12454	15	133	11.2782	Reactome_Pathways_2024.gmt
METABOLISM OF STEROIDS	0.199097	0.875173	1.2213	FDPS, CREBBP, SAR1B, CHD9, HSD17B11, LBR, NCOA1	CD8 T EM GZMK+ CD27+	up	12455	7	155	4.51613	Reactome_Pathways_2024.gmt
COMPLEX IV ASSEMBLY	0.193996	0.875173	1.22016	COX5B, COX6B1, NDUFA4, COX6A1, PET100, COX5A, COX7A2, COX7B, HIGD2A, COX7A2L, COX6C	CD8 T EM GZMK+ CD27+	up	12456	11	48	22.9167	Reactome_Pathways_2024.gmt
RSV-HOST INTERACTIONS	0.211531	0.875173	1.19665	IRF3, CREBBP, MED23, CCNC, JAK1, UBB, ISG15, STAT2, BECN1, MED28	CD8 T EM GZMK+ CD27+	up	12457	10	109	9.17431	Reactome_Pathways_2024.gmt
SIGNALING BY ERBB4	0.240422	0.875173	1.19361	PIK3R1, SOS1, WWP1, UBB	CD8 T EM GZMK+ CD27+	up	12458	4	58	6.89655	Reactome_Pathways_2024.gmt
ASSOCIATION OF TRIC CCT WITH TARGET PROTEINS DURING BIOSYNTHESIS	0.238843	0.875173	1.19354	FBXW7, CCT7, DCAF7	CD8 T EM GZMK+ CD27+	up	12459	3	39	7.69231	Reactome_Pathways_2024.gmt
TP53 REGULATES TRANSCRIPTION OF CELL CYCLE GENES	0.244357	0.875173	1.18946	BTG2, E2F4, CDKN1B, CNOT6L, CNOT4	CD8 T EM GZMK+ CD27+	up	12460	5	49	10.2041	Reactome_Pathways_2024.gmt
INTERLEUKIN RECEPTOR SHC SIGNALING	0.254115	0.875173	1.18936	PIK3R1, SOS1, JAK1	CD8 T EM GZMK+ CD27+	up	12461	3	27	11.1111	Reactome_Pathways_2024.gmt
INTERLEUKIN-17 SIGNALING	0.245041	0.875173	1.18556	MAP3K8	CD8 T EM GZMK+ CD27+	up	12462	1	72	1.38889	Reactome_Pathways_2024.gmt
MAP KINASE ACTIVATION	0.245041	0.875173	1.18556	MAP3K8	CD8 T EM GZMK+ CD27+	up	12463	1	63	1.5873	Reactome_Pathways_2024.gmt
G ALPHA (Q) SIGNALLING EVENTS	0.227134	0.875173	1.18131	RGS1, PIK3R1, SOS1, XCL2, DGKD, GPR65, RASGRP1	CD8 T EM GZMK+ CD27+	up	12464	7	219	3.19635	Reactome_Pathways_2024.gmt
HEME SIGNALING	0.259144	0.875173	1.17308	CREBBP, NFE2L2, RORA, CHD9, NCOA1	CD8 T EM GZMK+ CD27+	up	12465	5	47	10.6383	Reactome_Pathways_2024.gmt
SARS-COV-2-HOST INTERACTIONS	0.213344	0.875173	1.16528	IRF3, CREBBP, SAR1B, TUFM, JAK1, HSP90AA1, SNRPE, UBB, ISG15, STAT2, BECN1, YWHAH, HLA-C, B2M, SNRPD3, STAT1, IKBKB, UBE2N, TBK1, YWHAB	CD8 T EM GZMK+ CD27+	up	12466	20	218	9.17431	Reactome_Pathways_2024.gmt
METABOLISM OF NUCLEOTIDES	0.255542	0.875173	1.15996	NUDT5, HPRT1, DCK, NME3, NT5C, GMPS, GUK1, ADA	CD8 T EM GZMK+ CD27+	up	12467	8	98	8.16327	Reactome_Pathways_2024.gmt
CLASS A 1 (RHODOPSIN-LIKE RECEPTORS)	0.262593	0.875173	1.15977	CXCR4, CXCR3, S1PR1, CCL5, XCL2, GPR65, ADRB2	CD8 T EM GZMK+ CD27+	up	12468	7	333	2.1021	Reactome_Pathways_2024.gmt
SIGNALING BY FLT3 FUSION PROTEINS	0.288889	0.875173	1.15038	PIK3R1, SOS1	CD8 T EM GZMK+ CD27+	up	12469	2	19	10.5263	Reactome_Pathways_2024.gmt
METABOLISM OF LIPIDS	0.199919	0.875173	1.14296	HACD4, TECR, PIK3R1, CERK, FDPS, PPP1CB, CREBBP, SAR1B, CPNE1, RORA, RAB5A, LPIN1, ALOX5AP, PLEKHA2, DUSP23, MED23, CCNC, CHD9, HSD17B11, CSNK2A1, CSNK2B, SACM1L, LBR, FABP5	CD8 T EM GZMK+ CD27+	up	12470	24	758	3.16623	Reactome_Pathways_2024.gmt
TOLL LIKE RECEPTOR 3 (TLR3) CASCADE	0.263703	0.875173	1.14249	MAP3K8, IRF3	CD8 T EM GZMK+ CD27+	up	12471	2	106	1.88679	Reactome_Pathways_2024.gmt
MYD88-INDEPENDENT TLR4 CASCADE	0.26287	0.875173	1.14193	MAP3K8, IRF3	CD8 T EM GZMK+ CD27+	up	12472	2	110	1.81818	Reactome_Pathways_2024.gmt
TRIF (TICAM1)-MEDIATED TLR4 SIGNALING	0.26287	0.875173	1.14193	MAP3K8, IRF3	CD8 T EM GZMK+ CD27+	up	12473	2	110	1.81818	Reactome_Pathways_2024.gmt
GASTRULATION	0.250715	0.875173	1.14082	CXCR4, CREBBP, PSMB3, PSMA1, SMAD3, PSMA3, PSMA4, PSMD6, PSMD14, PSMD13, RBPJ	CD8 T EM GZMK+ CD27+	up	12474	11	120	9.16667	Reactome_Pathways_2024.gmt
HSF1 ACTIVATION	0.293433	0.875173	1.13982	DNAJB1, HSP90AA1, UBB	CD8 T EM GZMK+ CD27+	up	12475	3	30	10	Reactome_Pathways_2024.gmt
SIGNALING BY FGFR2 IN DISEASE	0.293182	0.875173	1.1387	PIK3R1, SOS1, POLR2K, POLR2J	CD8 T EM GZMK+ CD27+	up	12476	4	43	9.30233	Reactome_Pathways_2024.gmt
SIGNALING BY TGF-BETA RECEPTOR COMPLEX	0.257248	0.875173	1.13679	TGFBR3, ITGB1, PPP1CB, JUNB, SMAD3, CCNC, E2F4, TGFB1, UBB, NEDD8, TGFBR1	CD8 T EM GZMK+ CD27+	up	12477	11	94	11.7021	Reactome_Pathways_2024.gmt
TRANSCRIPTIONAL REGULATION BY NPAS4	0.299044	0.875173	1.13398	NR3C1, CREBBP	CD8 T EM GZMK+ CD27+	up	12478	2	35	5.71429	Reactome_Pathways_2024.gmt
SIGNALING BY NTRK1 (TRKA)	0.279373	0.875173	1.12702	PIK3R1, SOS1, ID2, JUNB, RALGDS	CD8 T EM GZMK+ CD27+	up	12479	5	115	4.34783	Reactome_Pathways_2024.gmt
PROTEIN FOLDING	0.276441	0.875173	1.12701	TBCC, FBXW7, CCT7, PFDN6, PFDN4, CSNK2A1, CSNK2B, DCAF7	CD8 T EM GZMK+ CD27+	up	12480	8	97	8.24742	Reactome_Pathways_2024.gmt
ACTIVATION OF ANTERIOR HOX GENES IN HINDBRAIN DEVELOPMENT DURING EARLY EMBRYOGENESIS	0.298116	0.875173	1.12144	EED, CREBBP, JUN, POLR2K, POLR2J, DPY30	CD8 T EM GZMK+ CD27+	up	12481	6	91	6.59341	Reactome_Pathways_2024.gmt
ACTIVATION OF HOX GENES DURING DIFFERENTIATION	0.298116	0.875173	1.12144	EED, CREBBP, JUN, POLR2K, POLR2J, DPY30	CD8 T EM GZMK+ CD27+	up	12482	6	91	6.59341	Reactome_Pathways_2024.gmt
CELL SURFACE INTERACTIONS AT THE VASCULAR WALL	0.295533	0.875173	1.11356	PIK3R1, ITGB1, SOS1, CD74, CD84, TGFB1, SPN	CD8 T EM GZMK+ CD27+	up	12483	7	233	3.00429	Reactome_Pathways_2024.gmt
SIGNALING BY TGFBR3	0.318285	0.875173	1.11353	TGFBR3, SMAD3, TGFB1, TGFBR1	CD8 T EM GZMK+ CD27+	up	12484	4	49	8.16327	Reactome_Pathways_2024.gmt
ION TRANSPORT BY P-TYPE ATPASES	0.329835	0.875173	1.11173	ATP8A1, ATP2B1	CD8 T EM GZMK+ CD27+	up	12485	2	55	3.63636	Reactome_Pathways_2024.gmt
SIGNALING BY MET	0.319206	0.875173	1.10101	PIK3R1, ITGB1, SOS1, PTPN1	CD8 T EM GZMK+ CD27+	up	12486	4	79	5.06329	Reactome_Pathways_2024.gmt
FATTY ACID METABOLISM	0.324713	0.875173	1.09349	HACD4, TECR, ALOX5AP	CD8 T EM GZMK+ CD27+	up	12487	3	176	1.70455	Reactome_Pathways_2024.gmt
ENDOSOMAL SORTING COMPLEX REQUIRED FOR TRANSPORT (ESCRT)	0.345307	0.875173	1.0878	SNF8, CHMP4A, VPS28, CHMP3, UBB	CD8 T EM GZMK+ CD27+	up	12488	5	31	16.129	Reactome_Pathways_2024.gmt
G ALPHA (S) SIGNALLING EVENTS	0.33865	0.875173	1.08713	PDE3B, ITGB1, ADRB2	CD8 T EM GZMK+ CD27+	up	12489	3	158	1.89873	Reactome_Pathways_2024.gmt
CELLULAR RESPONSE TO CHEMICAL STRESS	0.30196	0.875173	1.08272	CREBBP, COX5B, NFE2L2, CCS, WIPF1, COX6B1, PSMB3, NDUFA4, PRDX2, PSMA1, PSMA3, PSMA4, COX6A1, CHD9, CSNK2A1, UBB, CSNK2B, COX5A, P4HB, PSMD6, PSMD14, COX7A2, PSMD13	CD8 T EM GZMK+ CD27+	up	12490	23	202	11.3861	Reactome_Pathways_2024.gmt
PRE-NOTCH EXPRESSION AND PROCESSING	0.344289	0.875173	1.07888	B4GALT1, CREBBP, JUN, RBPJ, E2F3, TNRC6A, RUNX1, TFDP2, TMED2	CD8 T EM GZMK+ CD27+	up	12491	9	89	10.1124	Reactome_Pathways_2024.gmt
ANTIGEN PRESENTATION FOLDING, ASSEMBLY AND PEPTIDE LOADING OF CLASS I MHC	0.356907	0.877734	1.07577	TAP2, SAR1B, TAPBP, TAP1, BECN1, HLA-C, B2M	CD8 T EM GZMK+ CD27+	up	12492	7	31	22.5806	Reactome_Pathways_2024.gmt
AMINO ACIDS REGULATE MTORC1	0.365602	0.879076	1.07346	ATP6V0B, ATP6V1G1, LAMTOR5, ATP6V1E1, ATP6V0E1	CD8 T EM GZMK+ CD27+	up	12493	5	55	9.09091	Reactome_Pathways_2024.gmt
SIGNALING BY NTRKS	0.347017	0.875173	1.07328	PIK3R1, SOS1, ID2, JUNB, RALGDS	CD8 T EM GZMK+ CD27+	up	12494	5	134	3.73134	Reactome_Pathways_2024.gmt
SIGNALING BY TGFB FAMILY MEMBERS	0.339249	0.875173	1.06379	TGFBR3, ITGB1, PPP1CB, JUNB, DRAP1, SMAD3, CCNC, E2F4, TGFB1, UBB, NEDD8, TGFBR1	CD8 T EM GZMK+ CD27+	up	12495	12	161	7.45342	Reactome_Pathways_2024.gmt
SIGNALING BY SCF-KIT	0.375	0.887539	1.0619	PIK3R1, SOS1	CD8 T EM GZMK+ CD27+	up	12496	2	43	4.65116	Reactome_Pathways_2024.gmt
SIGNALING BY ERBB2	0.374484	0.887539	1.05896	PIK3R1, SOS1, HSP90AA1, UBB	CD8 T EM GZMK+ CD27+	up	12497	4	50	8	Reactome_Pathways_2024.gmt
MATERNAL TO ZYGOTIC TRANSITION (MZT)	0.372473	0.88712	1.05685	ZFP36L2, CREBBP	CD8 T EM GZMK+ CD27+	up	12498	2	109	1.83486	Reactome_Pathways_2024.gmt
MITOCHONDRIAL PROTEIN IMPORT	0.365063	0.879076	1.05659	CYC1, TIMM8B, TIMM17B, COA4, ATP5F1B	CD8 T EM GZMK+ CD27+	up	12499	5	65	7.69231	Reactome_Pathways_2024.gmt
PERK REGULATES GENE EXPRESSION	0.390898	0.90601	1.05589	CEBPB, EXOSC1	CD8 T EM GZMK+ CD27+	up	12500	2	33	6.06061	Reactome_Pathways_2024.gmt
PIWI-INTERACTING RNA (PIRNA) BIOGENESIS	0.40212	0.90601	1.04529	POLR2K, MYBL1, POLR2J, HSP90AA1	CD8 T EM GZMK+ CD27+	up	12501	4	29	13.7931	Reactome_Pathways_2024.gmt
CRISTAE FORMATION	0.394704	0.90601	1.04036	ATP5F1B, ATP5MC2, ATP5F1C, ATP5PD, ATP5ME, ATP5F1A, ATP5MG, ATP5PO, ATP5PF, ATP5MF, ATP5F1D	CD8 T EM GZMK+ CD27+	up	12502	11	33	33.3333	Reactome_Pathways_2024.gmt
REPRODUCTION	0.405583	0.90601	1.02883	CXCR4, B4GALT1, SUN2, TERF1	CD8 T EM GZMK+ CD27+	up	12503	4	127	3.14961	Reactome_Pathways_2024.gmt
METABOLISM	0.363309	0.879076	1.02582	B4GALT1, HACD4, TECR, PIK3R1, SAT1, UQCC2, CERK, NDUFS8, LYPLA1, UQCRFS1, FDPS, PPP1CB, CREBBP, COX5B, SAR1B, NUDT5, NDUFV2, CYC1, CPNE1, SDHB, RORA, NDUFB11, NDUFB4, COX6B1, RAB5A, PSMB3, NDUFA4, LPIN1, ALOX5AP, PLEKHA2, HPRT1, DCK, NDUFA13, PSMA1, OAZ1, DUSP23, MED23, CCNC, PSMA3, PSMA4, MPC2, CHST12, COX6A1, CHD9, HAGH, HSP90AA1, NDUFS6, HSD17B11, CSNK2A1, PET100, ATP5F1B, NME3, NDUFV3, ATP5MC2, UBB, MDH1, SRM, NDUFB3, CSNK2B, COX5A, NOSIP, NDUFA11, SACM1L, MGST3, PSMD6, LBR, PSMD14, FABP5, COX7A2, PSMD13, MPC1, ATP5F1C, AIP, ATP5PD, MED28, ETHE1, NCOA1, ALDH9A1, NT5C, ATP5ME, NDUFB5, MLX, COX7B, AKR1A1, RAB14, LPGAT1, TPST2, GMPS, NDUFC2	CD8 T EM GZMK+ CD27+	up	12504	89	2181	4.0807	Reactome_Pathways_2024.gmt
IMMUNOREGULATORY INTERACTIONS BETWEEN A LYMPHOID AND A NON-LYMPHOID CELL	0.407309	0.90601	1.02534	CD8A, ITGB1, CD300A, CLEC2B, KLRB1, CLEC2D, CD81, NPDC1, ITGB7, CD3E, CD8B, TRBC1, CD226, CD3G, HLA-C, B2M, TRAC	CD8 T EM GZMK+ CD27+	up	12505	17	223	7.62332	Reactome_Pathways_2024.gmt
RAB GEFS EXCHANGE GTP FOR GDP ON RABS	0.406053	0.90601	1.02255	CCZ1, RAB18, RAB5A, HPS1, TRAPPC4, RAB10, TRAPPC2L, TRAPPC6A, RAB3GAP2, RAB14, RAB5C	CD8 T EM GZMK+ CD27+	up	12506	11	90	12.2222	Reactome_Pathways_2024.gmt
MYD88 CASCADE INITIATED ON PLASMA MEMBRANE	0.414824	0.90601	1.02199	MAP3K8	CD8 T EM GZMK+ CD27+	up	12507	1	98	1.02041	Reactome_Pathways_2024.gmt
MYD88 DEPENDENT CASCADE INITIATED ON ENDOSOME	0.414824	0.90601	1.02199	MAP3K8	CD8 T EM GZMK+ CD27+	up	12508	1	103	0.970874	Reactome_Pathways_2024.gmt
TOLL LIKE RECEPTOR 10 (TLR10) CASCADE	0.414824	0.90601	1.02199	MAP3K8	CD8 T EM GZMK+ CD27+	up	12509	1	98	1.02041	Reactome_Pathways_2024.gmt
TOLL LIKE RECEPTOR 5 (TLR5) CASCADE	0.414824	0.90601	1.02199	MAP3K8	CD8 T EM GZMK+ CD27+	up	12510	1	98	1.02041	Reactome_Pathways_2024.gmt
TOLL LIKE RECEPTOR 7 8 (TLR7 8) CASCADE	0.414824	0.90601	1.02199	MAP3K8	CD8 T EM GZMK+ CD27+	up	12511	1	107	0.934579	Reactome_Pathways_2024.gmt
TRAF6 MEDIATED INDUCTION OF NFKB AND MAP KINASES UPON TLR7 8 OR 9 ACTIVATION	0.414824	0.90601	1.02199	MAP3K8	CD8 T EM GZMK+ CD27+	up	12512	1	102	0.980392	Reactome_Pathways_2024.gmt
SIGNALING BY NOTCH	0.40203	0.90601	1.02194	GZMB, B4GALT1, CREBBP, FBXW7, PSMB3, PSMA1, JUN, SMAD3, CCNC, PSMA3, PSMA4, UBB, PSMD6, PSMD14, PSMD13, RBPJ	CD8 T EM GZMK+ CD27+	up	12513	16	209	7.6555	Reactome_Pathways_2024.gmt
PROTEASOME ASSEMBLY	0.421618	0.90601	1.01768	PSMB3, PSMB9, PSMA1, PSMB8, PSMA3, PSMA4, PSME2, PSMD6, PSMD14, PSMD13	CD8 T EM GZMK+ CD27+	up	12514	10	52	19.2308	Reactome_Pathways_2024.gmt
NEGATIVE REGULATORS OF DDX58 IFIH1 SIGNALING	0.423645	0.90601	1.01707	IRF3, TNFAIP3, UBB, ISG15, ATG12, TAX1BP1, UBE2L6	CD8 T EM GZMK+ CD27+	up	12515	7	35	20	Reactome_Pathways_2024.gmt
FGFR1 MUTANT RECEPTOR ACTIVATION	0.452881	0.90601	1.00575	PIK3R1	CD8 T EM GZMK+ CD27+	up	12516	1	31	3.22581	Reactome_Pathways_2024.gmt
SIGNALING BY CYTOSOLIC FGFR1 FUSION MUTANTS	0.452881	0.90601	1.00575	PIK3R1	CD8 T EM GZMK+ CD27+	up	12517	1	18	5.55556	Reactome_Pathways_2024.gmt
INTERLEUKIN-2 FAMILY SIGNALING	0.445455	0.90601	1.00565	PIK3R1, SOS1, JAK1	CD8 T EM GZMK+ CD27+	up	12518	3	44	6.81818	Reactome_Pathways_2024.gmt
IRON UPTAKE AND TRANSPORT	0.440367	0.90601	1.003	ATP6V0B, ATP6V1G1, UBB, NEDD8, FTL, ATP6V1E1, ATP6V0E1	CD8 T EM GZMK+ CD27+	up	12519	7	59	11.8644	Reactome_Pathways_2024.gmt
RESPIRATORY SYNCYTIAL VIRUS (RSV) GENOME REPLICATION, TRANSCRIPTION AND TRANSLATION	0.453099	0.90601	0.998032	PPP1CB, HSP90AA1, CSNK2A1, CSNK2B	CD8 T EM GZMK+ CD27+	up	12520	4	30	13.3333	Reactome_Pathways_2024.gmt
NUCLEAR EVENTS (KINASE AND TRANSCRIPTION FACTOR ACTIVATION)	0.453303	0.90601	0.997708	ID2, JUNB, REST, FOSB, PPP2R1A	CD8 T EM GZMK+ CD27+	up	12521	5	61	8.19672	Reactome_Pathways_2024.gmt
TOLL LIKE RECEPTOR 9 (TLR9) CASCADE	0.45412	0.90601	0.996806	MAP3K8	CD8 T EM GZMK+ CD27+	up	12522	1	110	0.909091	Reactome_Pathways_2024.gmt
METABOLISM OF POLYAMINES	0.454231	0.90601	0.993804	SAT1, PSMB3, PSMA1, OAZ1, PSMA3, PSMA4, SRM, PSMD6, PSMD14, PSMD13	CD8 T EM GZMK+ CD27+	up	12523	10	46	21.7391	Reactome_Pathways_2024.gmt
FLT3 SIGNALING	0.463254	0.90601	0.990937	PIK3R1, SOS1, CDKN1B, UBB	CD8 T EM GZMK+ CD27+	up	12524	4	38	10.5263	Reactome_Pathways_2024.gmt
NEGATIVE REGULATION OF MAPK PATHWAY	0.466708	0.90601	0.989763	DUSP2, PPP2R5C, DUSP1, UBB	CD8 T EM GZMK+ CD27+	up	12525	4	43	9.30233	Reactome_Pathways_2024.gmt
M-DECAY DEGRADATION OF MATERNAL MRNAS BY MATERNALLY STORED FACTORS	0.463339	0.90601	0.987881	ZFP36L2	CD8 T EM GZMK+ CD27+	up	12526	1	46	2.17391	Reactome_Pathways_2024.gmt
RAB REGULATION OF TRAFFICKING	0.47029	0.90601	0.9868	CCZ1, RAB18, RAB5A, SYTL1, HPS1, TRAPPC4, RAB10, TRAPPC2L, TRAPPC6A, GABARAPL2, RAB3GAP2, RAB14, RAB5C	CD8 T EM GZMK+ CD27+	up	12527	13	123	10.5691	Reactome_Pathways_2024.gmt
COMPLEX I BIOGENESIS	0.481519	0.90601	0.982835	NDUFS8, NDUFV2, NDUFB11, NDUFB4, NDUFA13, NDUFS6, NDUFV3, NDUFB3, NDUFA11, NDUFB5, NDUFC2, NDUFA2, NDUFS3	CD8 T EM GZMK+ CD27+	up	12528	13	68	19.1176	Reactome_Pathways_2024.gmt
INTERLEUKIN-1 SIGNALING	0.484067	0.90601	0.981447	MAP3K8, PSMB3, PSMA1, PSMA3, PSMA4, UBB, PSMD6, PSMD14, PSMD13	CD8 T EM GZMK+ CD27+	up	12529	9	102	8.82353	Reactome_Pathways_2024.gmt
NEDDYLATION	0.487656	0.90601	0.981323	SPSB3, NFE2L2, COMMD3, FBXO7, FBXW7, WIPF1, PSMB3, PSMA1, PSMA3, PSMA4, UBE2F, UBB, NEDD8, COMMD6, PSMD6, DCAF7, PSMD14, PSMD13	CD8 T EM GZMK+ CD27+	up	12530	18	234	7.69231	Reactome_Pathways_2024.gmt
CHAPERONIN-MEDIATED PROTEIN FOLDING	0.476647	0.90601	0.980939	FBXW7, CCT7, PFDN6, PFDN4, CSNK2A1, CSNK2B, DCAF7	CD8 T EM GZMK+ CD27+	up	12531	7	91	7.69231	Reactome_Pathways_2024.gmt
SMAD2 SMAD3 SMAD4 HETEROTRIMER REGULATES TRANSCRIPTION	0.477117	0.90601	0.980325	JUNB, SMAD3, CCNC, E2F4, UBB	CD8 T EM GZMK+ CD27+	up	12532	5	36	13.8889	Reactome_Pathways_2024.gmt
SIGNALING BY ROBO RECEPTORS	0.481686	0.90601	0.97995	CXCR4, SOS1, PSMB3, MAGOH, PSMA1, PSMA3, PSMA4, NCK2, ETF1, UBB, PSMD6, PSMD14, PAK2, PSMD13, NCK1	CD8 T EM GZMK+ CD27+	up	12533	15	210	7.14286	Reactome_Pathways_2024.gmt
INHIBITION OF DNA RECOMBINATION AT TELOMERE	0.48188	0.90601	0.976588	DAXX, POLR2K, POLR2J, TERF1	CD8 T EM GZMK+ CD27+	up	12534	4	47	8.51064	Reactome_Pathways_2024.gmt
COPII-MEDIATED VESICLE TRANSPORT	0.478092	0.90601	0.973753	SAR1B, NAPA, CNIH1, TRAPPC4, TRAPPC2L, TRAPPC6A	CD8 T EM GZMK+ CD27+	up	12535	6	69	8.69565	Reactome_Pathways_2024.gmt
INTERLEUKIN-1 FAMILY SIGNALING	0.497244	0.90601	0.971776	MAP3K8, PSMB3, PSMA1, SMAD3, PSMA3, PSMA4, PTPN4, UBB, PSMD6, PSMD14, PSMD13	CD8 T EM GZMK+ CD27+	up	12536	11	140	7.85714	Reactome_Pathways_2024.gmt
GENERATION OF SECOND MESSENGER MOLECULES	0.494384	0.90601	0.968856	HLA-DRB1, LAT, HLA-DPA1, HLA-DQB1, PAK2, HLA-DRA, NCK1, CD3E, TRBC1, HLA-DPB1, ZAP70, CD3G	CD8 T EM GZMK+ CD27+	up	12537	12	41	29.2683	Reactome_Pathways_2024.gmt
SIGNALING BY FGFR IN DISEASE	0.494608	0.90601	0.967745	PIK3R1, SOS1, POLR2K, POLR2J	CD8 T EM GZMK+ CD27+	up	12538	4	63	6.34921	Reactome_Pathways_2024.gmt
TRNA PROCESSING IN THE NUCLEUS	0.499073	0.90601	0.965302	TSEN15, TSEN54	CD8 T EM GZMK+ CD27+	up	12539	2	59	3.38983	Reactome_Pathways_2024.gmt
PIP3 ACTIVATES AKT SIGNALING	0.537757	0.917782	0.957213	PIK3R1, EED, PPP2R5C, PSMB3, PSMA1, JUN, PSMA3, PSMA4, CBX6, CDKN1B, MAF1, CSNK2A1, UBB, CSNK2B, CNOT6L, PSMD6, LAMTOR5, PSMD14, PSMD13, RHOG, RICTOR, REST, CHD3, GSK3B, PPP2R1A, USP7, TNRC6A, GATAD2B	CD8 T EM GZMK+ CD27+	up	12540	28	281	9.96441	Reactome_Pathways_2024.gmt
PHOSPHOLIPID METABOLISM	0.516279	0.91733	0.956053	PIK3R1, CPNE1, RAB5A, LPIN1, PLEKHA2, DUSP23, CSNK2A1, CSNK2B, SACM1L	CD8 T EM GZMK+ CD27+	up	12541	9	211	4.2654	Reactome_Pathways_2024.gmt
GENE EXPRESSION (TRANSCRIPTION)	0.64489	0.917782	0.948911	BTG2, CEBPB, NR3C1, KANSL1, EED, CREBBP, COX5B, BTG1, PPP2R5C, JUNB, TADA3, DR1, GATA3, NUDT21, PCGF5, NR4A2, PTPN1, RORA, CAMK4, COX6B1, PSMB3, NDUFA4, LPIN1, DNMT1, DAXX, PRDX2, CITED2, CDC40, MAGOH, PSMA1, CTR9, JUN, WDR33, POLR2K, MED23, SMAD3, CCNC, PSMA3, PSMA4, PHF1, CBX6, MYBL1, ZNF101, E2F4, MBD2, COX6A1, POLR2J, TGFB1, ZNF655, CDKN1B, HSP90AA1, CSNK2A1, DPY30, PPHLN1, TSN, WWP1, PTPN4, SNRPE, UBB, SAP18, CSNK2B, COX5A, U2AF2, CNOT6L, PSMD6, AEBP2, LBR, LAMTOR5, RTF1, PSMD14, COX7A2, PSMD13, MAF, ELF2, FIP1L1, MPHOSPH8, RBPJ, DDIT4, BID, KMT2C, SUPT5H, NCOA1, SRRM1, RICTOR, BRD7, REST, CNOT4	CD8 T EM GZMK+ CD27+	up	12542	87	1615	5.387	Reactome_Pathways_2024.gmt
CELLULAR RESPONSE TO STARVATION	0.523741	0.917782	0.948318	CEBPB, ATP6V0B, ATP6V1G1, LAMTOR5, ATP6V1E1	CD8 T EM GZMK+ CD27+	up	12543	5	161	3.10559	Reactome_Pathways_2024.gmt
NR1H2 AND NR1H3-MEDIATED SIGNALING	0.528939	0.917782	0.942075	ARL4C	CD8 T EM GZMK+ CD27+	up	12544	1	54	1.85185	Reactome_Pathways_2024.gmt
NR1H3 & NR1H2 REGULATE GENE EXPRESSION LINKED TO CHOLESTEROL TRANSPORT AND EFFLUX	0.528939	0.917782	0.942075	ARL4C	CD8 T EM GZMK+ CD27+	up	12545	1	44	2.27273	Reactome_Pathways_2024.gmt
POST-TRANSLATIONAL PROTEIN MODIFICATION	0.668949	0.917782	0.941547	B4GALT1, SIAH2, NR3C1, UBE2R2, TNFAIP3, SPSB3, CREBBP, SAR1B, UBA6, VCPIP1, NFE2L2, RAB18, CD52, COMMD3, FBXO7, TADA3, FBXW7, WIPF1, GATA3, NSMCE3, MLEC, NR4A2, RORA, RAB5A, PSMB3, ADRB2, DNMT1, DAXX, PSMB9, UBE2B, GALNT11, PSMA1, CTR9, SMAD3, PSMB8, PSMA3, NAPA, PSMA4, CNIH1, OS9, UBE2J2, SATB1, TGFB1, TRAPPC4, RAB10, UBE2F, ETF1, ACTR10, TRAPPC2L, RAB29, UBB, ARFGAP2, NEDD8, PSME2, U2AF2, P4HB, MIA3, COMMD6, PSMD6, DCAF7, TGFBR1, RTF1, TRAPPC6A, PSMD14, PSMD13	CD8 T EM GZMK+ CD27+	up	12546	65	1457	4.46122	Reactome_Pathways_2024.gmt
SIGNALING BY FGFR3	0.536241	0.917782	0.939468	PIK3R1, SOS1	CD8 T EM GZMK+ CD27+	up	12547	2	40	5	Reactome_Pathways_2024.gmt
SIGNALING BY FGFR4	0.536241	0.917782	0.939468	PIK3R1, SOS1	CD8 T EM GZMK+ CD27+	up	12548	2	41	4.87805	Reactome_Pathways_2024.gmt
PTEN REGULATION	0.578894	0.917782	0.932356	EED, PSMB3, PSMA1, JUN, PSMA3, PSMA4, CBX6, MAF1, CSNK2A1, UBB, CSNK2B, CNOT6L, PSMD6, LAMTOR5, PSMD14, PSMD13	CD8 T EM GZMK+ CD27+	up	12549	16	145	11.0345	Reactome_Pathways_2024.gmt
PRE-NOTCH TRANSCRIPTION AND TRANSLATION	0.543591	0.917782	0.928026	CREBBP, JUN, RBPJ, E2F3, TNRC6A, RUNX1, TFDP2	CD8 T EM GZMK+ CD27+	up	12550	7	73	9.58904	Reactome_Pathways_2024.gmt
MITOCHONDRIAL BIOGENESIS	0.562905	0.917782	0.925656	CREBBP, CAMK4, CHD9, ATP5F1B, ATP5MC2, ATP5F1C, ATP5PD, NCOA1, ATP5ME, ATP5F1A, ATP5MG, ATP5PO, ATP5PF	CD8 T EM GZMK+ CD27+	up	12551	13	97	13.4021	Reactome_Pathways_2024.gmt
INTRACELLULAR SIGNALING BY SECOND MESSENGERS	0.63159	0.917782	0.920024	PIK3R1, EED, PRKX, PPP2R5C, CAMK4, PSMB3, PSMA1, JUN, PSMA3, PSMA4, CBX6, CDKN1B, MAF1, CSNK2A1, UBB, CSNK2B, CNOT6L, PSMD6, LAMTOR5, PSMD14, PSMD13, RHOG, RICTOR, REST, CHD3, GSK3B, PPP2R1A, USP7, TNRC6A, GATAD2B	CD8 T EM GZMK+ CD27+	up	12552	30	321	9.34579	Reactome_Pathways_2024.gmt
SIGNALING BY NOTCH4	0.594326	0.917782	0.918784	CREBBP, FBXW7, PSMB3, PSMA1, SMAD3, PSMA3, PSMA4, UBB, PSMD6, PSMD14, PSMD13, RBPJ	CD8 T EM GZMK+ CD27+	up	12553	12	72	16.6667	Reactome_Pathways_2024.gmt
SIGNALING BY RECEPTOR TYROSINE KINASES	0.654183	0.917782	0.918552	PDE3B, TGFBR3, PIK3R1, SH2D2A, ITGB1, SOS1, ID2, JUNB, RALGDS, PTPN1, DNMT1, ATP6V0B, WASF2, POLR2K, NCK2, POLR2J, HSP90AA1, ATP6V1G1, WWP1, BRK1	CD8 T EM GZMK+ CD27+	up	12554	20	536	3.73134	Reactome_Pathways_2024.gmt
DDX58 IFIH1-MEDIATED INDUCTION OF INTERFERON-ALPHA BETA	0.573625	0.917782	0.918109	IRF3, TNFAIP3, CREBBP, HSP90AA1, UBB, ISG15, ATG12, TAX1BP1, UBE2L6, IKBKB, TBK1	CD8 T EM GZMK+ CD27+	up	12555	11	86	12.7907	Reactome_Pathways_2024.gmt
EPIGENETIC REGULATION OF ADIPOGENESIS GENES BY MLL3 AND MLL4 COMPLEXES	0.571634	0.917782	0.917564	CREBBP, LPIN1, MED23, CCNC, DPY30, KMT2C, NCOA1	CD8 T EM GZMK+ CD27+	up	12556	7	103	6.79612	Reactome_Pathways_2024.gmt
EPIGENETIC REGULATION OF GENE EXPRESSION BY MLL3 AND MLL4 COMPLEXES	0.571634	0.917782	0.917564	CREBBP, LPIN1, MED23, CCNC, DPY30, KMT2C, NCOA1	CD8 T EM GZMK+ CD27+	up	12557	7	103	6.79612	Reactome_Pathways_2024.gmt
MLL4 AND MLL3 COMPLEXES REGULATE EXPRESSION OF PPARG TARGETS IN ADIPOGENESIS AND HEPATIC STEATOSIS	0.571634	0.917782	0.917564	CREBBP, LPIN1, MED23, CCNC, DPY30, KMT2C, NCOA1	CD8 T EM GZMK+ CD27+	up	12558	7	103	6.79612	Reactome_Pathways_2024.gmt
REGULATION OF RUNX2 EXPRESSION AND ACTIVITY	0.587305	0.917782	0.917445	NR3C1, PSMB3, PSMA1, PSMA3, PSMA4, WWP1, UBB, PSMD6, PSMD14, PSMD13	CD8 T EM GZMK+ CD27+	up	12559	10	59	16.9492	Reactome_Pathways_2024.gmt
PPARA ACTIVATES GENE EXPRESSION	0.576085	0.917782	0.917431	CREBBP, RORA, MED23, CCNC, CHD9, MED28, NCOA1	CD8 T EM GZMK+ CD27+	up	12560	7	117	5.98291	Reactome_Pathways_2024.gmt
REGULATION OF LIPID METABOLISM BY PPARALPHA	0.576085	0.917782	0.917431	CREBBP, RORA, MED23, CCNC, CHD9, MED28, NCOA1	CD8 T EM GZMK+ CD27+	up	12561	7	119	5.88235	Reactome_Pathways_2024.gmt
INTERFERON SIGNALING	0.631289	0.917782	0.916641	IRF1, IRF3, HLA-DRB1, PTPN1, ISG20, HLA-DPA1, PSMB8, MT2A, JAK1, HLA-DQB1, UBB, GBP3, ISG15, HLA-DRA, STAT2, NCK1, BECN1, HLA-DPB1, GBP5, HLA-C, PPP2R1A, UBE2L6, B2M, IFI35, EIF4E2, STAT1, IKBKB, ILF3, KPNA4, UBE2N, XAF1, EGR1	CD8 T EM GZMK+ CD27+	up	12562	32	280	11.4286	Reactome_Pathways_2024.gmt
OPIOID SIGNALLING	0.57412	0.917782	0.916408	PDE4B, PRKX, CAMK4	CD8 T EM GZMK+ CD27+	up	12563	3	90	3.33333	Reactome_Pathways_2024.gmt
HEDGEHOG LIGAND BIOGENESIS	0.595286	0.917782	0.91164	PSMB3, PSMA1, PSMA3, PSMA4, OS9, UBB, P4HB, PSMD6, PSMD14, PSMD13	CD8 T EM GZMK+ CD27+	up	12564	10	52	19.2308	Reactome_Pathways_2024.gmt
GSK3B AND BTRC CUL1-MEDIATED-DEGRADATION OF NFE2L2	0.586452	0.917782	0.911145	NFE2L2, PSMB3, PSMA1, PSMA3, PSMA4, UBB, PSMD6, PSMD14, PSMD13	CD8 T EM GZMK+ CD27+	up	12565	9	42	21.4286	Reactome_Pathways_2024.gmt
DARPP-32 EVENTS	0.574047	0.917782	0.908058	PDE4B	CD8 T EM GZMK+ CD27+	up	12566	1	24	4.16667	Reactome_Pathways_2024.gmt
ADAPTIVE IMMUNE SYSTEM	0.757149	0.917782	0.906452	MAP3K8, SIAH2, CD8A, PIK3R1, CBLB, TAP2, UBE2R2, ITGB1, SOS1, HLA-DRB1, SAR1B, UBA6, CD300A, PPP2R5C, CLEC2B, FBXO7, FBXW7, TAPBP, PSMB3, RASGRP1, LAG3, KLRB1, CD74, UBE2B, PSMA1, LAT, HLA-DPA1, PSMA3, PSMA4, KIF5B, UBE2J2, HLA-DQB1, RBCK1, WWP1, TAP1, UBE2F, NFATC3, ACTR10, CLEC2D, UBB, CD81, PSMD6, PSMD14, PAK2, PSMD13, HLA-DRA, NPDC1, NCK1, ITGB7, CD3E, CD8B, BECN1, TRBC1, RICTOR, HLA-DPB1, CD226, UBE3A, RNF115, NFATC2, ZAP70, ARIH2, REL, CD3G, FBXO11, HLA-C, PPP2R1A, SIPA1	CD8 T EM GZMK+ CD27+	up	12567	67	854	7.84543	Reactome_Pathways_2024.gmt
DOWNREGULATION OF TGF-BETA RECEPTOR SIGNALING	0.593105	0.917782	0.904255	PPP1CB, SMAD3, TGFB1, UBB, TGFBR1	CD8 T EM GZMK+ CD27+	up	12568	5	26	19.2308	Reactome_Pathways_2024.gmt
REGULATION OF PTEN GENE TRANSCRIPTION	0.594212	0.917782	0.903911	EED, JUN, CBX6, MAF1, LAMTOR5, REST, CHD3, GATAD2B	CD8 T EM GZMK+ CD27+	up	12569	8	61	13.1148	Reactome_Pathways_2024.gmt
FLT3 SIGNALING IN DISEASE	0.583884	0.917782	0.903229	PIK3R1, SOS1	CD8 T EM GZMK+ CD27+	up	12570	2	28	7.14286	Reactome_Pathways_2024.gmt
DOWNSTREAM TCR SIGNALING	0.637885	0.917782	0.901341	PIK3R1, HLA-DRB1, PSMB3, PSMA1, HLA-DPA1, PSMA3, PSMA4, HLA-DQB1, UBB, PSMD6, PSMD14, PSMD13, HLA-DRA, CD3E, TRBC1, HLA-DPB1, CD3G	CD8 T EM GZMK+ CD27+	up	12571	17	91	18.6813	Reactome_Pathways_2024.gmt
PROTEIN LOCALIZATION	0.639331	0.917782	0.898343	CYC1, TIMM8B, TIMM17B, UBE2J2, COA4, CAMLG, ATP5F1B, UBB	CD8 T EM GZMK+ CD27+	up	12572	8	164	4.87805	Reactome_Pathways_2024.gmt
MHC CLASS II ANTIGEN PRESENTATION	0.627539	0.917782	0.89724	HLA-DRB1, SAR1B, LAG3, CD74, HLA-DPA1, KIF5B, HLA-DQB1, ACTR10	CD8 T EM GZMK+ CD27+	up	12573	8	126	6.34921	Reactome_Pathways_2024.gmt
MYD88 MAL(TIRAP) CASCADE INITIATED ON PLASMA MEMBRANE	0.613363	0.917782	0.894636	MAP3K8	CD8 T EM GZMK+ CD27+	up	12574	1	115	0.869565	Reactome_Pathways_2024.gmt
TOLL LIKE RECEPTOR 2 (TLR2) CASCADE	0.613363	0.917782	0.894636	MAP3K8	CD8 T EM GZMK+ CD27+	up	12575	1	118	0.847458	Reactome_Pathways_2024.gmt
TOLL LIKE RECEPTOR TLR1 TLR2 CASCADE	0.613363	0.917782	0.894636	MAP3K8	CD8 T EM GZMK+ CD27+	up	12576	1	118	0.847458	Reactome_Pathways_2024.gmt
TOLL LIKE RECEPTOR TLR6 TLR2 CASCADE	0.613363	0.917782	0.894636	MAP3K8	CD8 T EM GZMK+ CD27+	up	12577	1	115	0.869565	Reactome_Pathways_2024.gmt
SCF(SKP2)-MEDIATED DEGRADATION OF P27 P21	0.623498	0.917782	0.890807	PSMB3, PSMA1, PSMA3, PSMA4, CDKN1B, UBB, PSMD6, PSMD14, PSMD13	CD8 T EM GZMK+ CD27+	up	12578	9	50	18	Reactome_Pathways_2024.gmt
COOPERATION OF PDCL (PHLP1) AND TRIC CCT IN G-PROTEIN BETA FOLDING	0.603852	0.917782	0.889698	CCT7, CSNK2A1, CSNK2B	CD8 T EM GZMK+ CD27+	up	12579	3	38	7.89474	Reactome_Pathways_2024.gmt
PROCESSING OF CAPPED INTRONLESS PRE-MRNA	0.605715	0.917782	0.888419	NUDT21, WDR33, SNRPE, FIP1L1, SNRPD3, PABPN1	CD8 T EM GZMK+ CD27+	up	12580	6	29	20.6897	Reactome_Pathways_2024.gmt
REGULATION OF ACTIVATED PAK-2P34 BY PROTEASOME MEDIATED DEGRADATION	0.630663	0.917782	0.887744	PSMB3, PSMA1, PSMA3, PSMA4, UBB, PSMD6, PSMD14, PAK2, PSMD13	CD8 T EM GZMK+ CD27+	up	12581	9	37	24.3243	Reactome_Pathways_2024.gmt
REGULATION OF APOPTOSIS	0.630663	0.917782	0.887744	PSMB3, PSMA1, PSMA3, PSMA4, UBB, PSMD6, PSMD14, PAK2, PSMD13	CD8 T EM GZMK+ CD27+	up	12582	9	40	22.5	Reactome_Pathways_2024.gmt
SIGNALING BY NON-RECEPTOR TYROSINE KINASES	0.611721	0.917782	0.885238	NR3C1, PTPN1, CDKN1B, UBB	CD8 T EM GZMK+ CD27+	up	12583	4	55	7.27273	Reactome_Pathways_2024.gmt
SIGNALING BY PTK6	0.611721	0.917782	0.885238	NR3C1, PTPN1, CDKN1B, UBB	CD8 T EM GZMK+ CD27+	up	12584	4	55	7.27273	Reactome_Pathways_2024.gmt
POTENTIAL THERAPEUTICS FOR SARS	0.655571	0.917782	0.884875	NR3C1, ITGB1, SOS1, S1PR1, NFE2L2, JAK1, HSP90AA1, SAP18, BRD4, STAT2, NCK1, REST, CHD3, PHF21A, GATAD2B, BRMS1, TBK1, ATP1A1, ATP1B3	CD8 T EM GZMK+ CD27+	up	12585	19	164	11.5854	Reactome_Pathways_2024.gmt
RHOG GTPASE CYCLE	0.629978	0.917782	0.884697	PIK3R1, ITGB1, HSPE1, LBR, PAK2, RHOG	CD8 T EM GZMK+ CD27+	up	12586	6	74	8.10811	Reactome_Pathways_2024.gmt
REGULATION OF ORNITHINE DECARBOXYLASE (ODC)	0.634779	0.917782	0.883837	PSMB3, PSMA1, OAZ1, PSMA3, PSMA4, PSMD6, PSMD14, PSMD13	CD8 T EM GZMK+ CD27+	up	12587	8	38	21.0526	Reactome_Pathways_2024.gmt
RAC1 GTPASE CYCLE	0.667419	0.917782	0.882343	FMNL1, PIK3R1, ITGB1, SOS1, WIPF1, WASF2, PKN2, BRK1, ARHGAP9, LBR, ARHGAP4, PAK2	CD8 T EM GZMK+ CD27+	up	12588	12	184	6.52174	Reactome_Pathways_2024.gmt
TRANSCRIPTIONAL ACTIVATION OF MITOCHONDRIAL BIOGENESIS	0.620041	0.917782	0.880878	CREBBP, CAMK4, CHD9, ATP5F1B, NCOA1	CD8 T EM GZMK+ CD27+	up	12589	5	56	8.92857	Reactome_Pathways_2024.gmt
TP53 REGULATES TRANSCRIPTION OF CELL DEATH GENES	0.622222	0.917782	0.872515	CREBBP, BID, FAS, BNIP3L, BAX	CD8 T EM GZMK+ CD27+	up	12590	5	44	11.3636	Reactome_Pathways_2024.gmt
REGULATION OF PTEN STABILITY AND ACTIVITY	0.670858	0.917782	0.871822	PSMB3, PSMA1, PSMA3, PSMA4, CSNK2A1, UBB, CSNK2B, PSMD6, PSMD14, PSMD13	CD8 T EM GZMK+ CD27+	up	12591	10	56	17.8571	Reactome_Pathways_2024.gmt
INTEGRIN SIGNALING	0.626749	0.917782	0.869949	SOS1, PTPN1, RASGRP1	CD8 T EM GZMK+ CD27+	up	12592	3	27	11.1111	Reactome_Pathways_2024.gmt
PLATELET AGGREGATION (PLUG FORMATION)	0.626749	0.917782	0.869949	SOS1, PTPN1, RASGRP1	CD8 T EM GZMK+ CD27+	up	12593	3	39	7.69231	Reactome_Pathways_2024.gmt
CHROMATIN MODIFYING ENZYMES	0.72679	0.917782	0.86942	KANSL1, EED, CREBBP, MSL1, TADA3, ARID5B, MSL2, DR1	CD8 T EM GZMK+ CD27+	up	12594	8	238	3.36134	Reactome_Pathways_2024.gmt
CHROMATIN ORGANIZATION	0.72679	0.917782	0.86942	KANSL1, EED, CREBBP, MSL1, TADA3, ARID5B, MSL2, DR1	CD8 T EM GZMK+ CD27+	up	12595	8	238	3.36134	Reactome_Pathways_2024.gmt
EPIGENETIC REGULATION OF GENE EXPRESSION	0.752044	0.917782	0.86107	KANSL1, EED, CREBBP, TADA3, DR1, LPIN1, DNMT1, POLR2K, MED23, CCNC, PHF1, MBD2, DPY30, PPHLN1, SAP18, AEBP2, MPHOSPH8, KMT2C, NCOA1	CD8 T EM GZMK+ CD27+	up	12596	19	291	6.52921	Reactome_Pathways_2024.gmt
SARS-COV-2 INFECTION	0.748417	0.917782	0.858332	IRF3, CREBBP, SAR1B, TUFM, CHMP4A, SRPK2, JAK1, HSP90AA1, SNRPE, CHMP3, UBB, ISG15, STAT2, BECN1, YWHAH, MGAT4A, GSK3B, HLA-C, B2M, SNRPD3, STAT1, ZDHHC20, IKBKB, UBE2N, TBK1, YWHAB	CD8 T EM GZMK+ CD27+	up	12597	26	313	8.30671	Reactome_Pathways_2024.gmt
TRANSCRIPTIONAL REGULATION BY RUNX2	0.701056	0.917782	0.856273	NR3C1, PSMB3, PSMA1, PSMA3, PSMA4, WWP1, UBB, PSMD6, PSMD14, PSMD13, MAF	CD8 T EM GZMK+ CD27+	up	12598	11	106	10.3774	Reactome_Pathways_2024.gmt
FORMATION OF PARAXIAL MESODERM	0.697111	0.917782	0.85094	CREBBP, PSMB3, PSMA1, PSMA3, PSMA4, PSMD6, PSMD14, PSMD13, RBPJ	CD8 T EM GZMK+ CD27+	up	12599	9	59	15.2542	Reactome_Pathways_2024.gmt
HH MUTANTS ABROGATE LIGAND SECRETION	0.718547	0.917782	0.842238	PSMB3, PSMA1, PSMA3, PSMA4, OS9, UBB, PSMD6, PSMD14, PSMD13	CD8 T EM GZMK+ CD27+	up	12600	9	46	19.5652	Reactome_Pathways_2024.gmt
HH MUTANTS ARE DEGRADED BY ERAD	0.718547	0.917782	0.842238	PSMB3, PSMA1, PSMA3, PSMA4, OS9, UBB, PSMD6, PSMD14, PSMD13	CD8 T EM GZMK+ CD27+	up	12601	9	43	20.9302	Reactome_Pathways_2024.gmt
TP53 REGULATES METABOLIC GENES	0.718504	0.917782	0.840579	COX5B, COX6B1, NDUFA4, PRDX2, COX6A1, COX5A, LAMTOR5, COX7A2, DDIT4, COX7B, YWHAH, TNRC6A, COX7A2L, COX6C, YWHAB	CD8 T EM GZMK+ CD27+	up	12602	15	86	17.4419	Reactome_Pathways_2024.gmt
GLYCEROPHOSPHOLIPID BIOSYNTHESIS	0.699671	0.917782	0.840167	CPNE1, LPIN1, DUSP23, CSNK2A1, CSNK2B, LPGAT1, DDHD1, CSNK2A2, LPCAT1, CDS2, SLC44A2, HADHB	CD8 T EM GZMK+ CD27+	up	12603	12	128	9.375	Reactome_Pathways_2024.gmt
MITOCHONDRIAL PROTEIN DEGRADATION	0.731896	0.917782	0.839672	COX5B, NDUFA13, ATP5F1B, NDUFV3, COX5A, ATP5F1C, ATP5PD, SLC25A5, ECH1, NDUFA2, NDUFS3, ATP5F1A, ATP5MG, ATP5PO, ATP5PF	CD8 T EM GZMK+ CD27+	up	12604	15	97	15.4639	Reactome_Pathways_2024.gmt
ABC TRANSPORTER DISORDERS	0.723559	0.917782	0.838061	PSMB3, PSMA1, PSMA3, PSMA4, OS9, UBB, PSMD6, PSMD14, PSMD13	CD8 T EM GZMK+ CD27+	up	12605	9	65	13.8462	Reactome_Pathways_2024.gmt
DEFECTIVE CFTR CAUSES CYSTIC FIBROSIS	0.723559	0.917782	0.838061	PSMB3, PSMA1, PSMA3, PSMA4, OS9, UBB, PSMD6, PSMD14, PSMD13	CD8 T EM GZMK+ CD27+	up	12606	9	48	18.75	Reactome_Pathways_2024.gmt
G1 S DNA DAMAGE CHECKPOINTS	0.730722	0.917782	0.834722	PSMB3, PSMA1, PSMA3, PSMA4, CDKN1B, UBB, PSMD6, PSMD14, PSMD13	CD8 T EM GZMK+ CD27+	up	12607	9	55	16.3636	Reactome_Pathways_2024.gmt
P53-DEPENDENT G1 DNA DAMAGE RESPONSE	0.730722	0.917782	0.834722	PSMB3, PSMA1, PSMA3, PSMA4, CDKN1B, UBB, PSMD6, PSMD14, PSMD13	CD8 T EM GZMK+ CD27+	up	12608	9	53	16.9811	Reactome_Pathways_2024.gmt
P53-DEPENDENT G1 S DNA DAMAGE CHECKPOINT	0.730722	0.917782	0.834722	PSMB3, PSMA1, PSMA3, PSMA4, CDKN1B, UBB, PSMD6, PSMD14, PSMD13	CD8 T EM GZMK+ CD27+	up	12609	9	53	16.9811	Reactome_Pathways_2024.gmt
PREFOLDIN MEDIATED TRANSFER OF SUBSTRATE TO CCT TRIC	0.696119	0.917782	0.834675	CCT7, PFDN6, PFDN4	CD8 T EM GZMK+ CD27+	up	12610	3	27	11.1111	Reactome_Pathways_2024.gmt
CELLULAR RESPONSE TO HEAT STRESS	0.727953	0.917782	0.831888	DNAJB1, CREBBP, DNAJC2, HSP90AA1, UBB	CD8 T EM GZMK+ CD27+	up	12611	5	101	4.9505	Reactome_Pathways_2024.gmt
SIGNALING BY FGFR	0.733632	0.917782	0.830072	TGFBR3, PIK3R1, SOS1, POLR2K, POLR2J, UBB	CD8 T EM GZMK+ CD27+	up	12612	6	91	6.59341	Reactome_Pathways_2024.gmt
CONSTITUTIVE SIGNALING BY NOTCH1 HD+PEST DOMAIN MUTANTS	0.711268	0.917782	0.830013	CREBBP, FBXW7, CCNC, UBB, RBPJ	CD8 T EM GZMK+ CD27+	up	12613	5	58	8.62069	Reactome_Pathways_2024.gmt
CONSTITUTIVE SIGNALING BY NOTCH1 PEST DOMAIN MUTANTS	0.711268	0.917782	0.830013	CREBBP, FBXW7, CCNC, UBB, RBPJ	CD8 T EM GZMK+ CD27+	up	12614	5	58	8.62069	Reactome_Pathways_2024.gmt
SIGNALING BY NOTCH1 HD+PEST DOMAIN MUTANTS IN CANCER	0.711268	0.917782	0.830013	CREBBP, FBXW7, CCNC, UBB, RBPJ	CD8 T EM GZMK+ CD27+	up	12615	5	58	8.62069	Reactome_Pathways_2024.gmt
SIGNALING BY NOTCH1 IN CANCER	0.711268	0.917782	0.830013	CREBBP, FBXW7, CCNC, UBB, RBPJ	CD8 T EM GZMK+ CD27+	up	12616	5	58	8.62069	Reactome_Pathways_2024.gmt
SIGNALING BY NOTCH1 PEST DOMAIN MUTANTS IN CANCER	0.711268	0.917782	0.830013	CREBBP, FBXW7, CCNC, UBB, RBPJ	CD8 T EM GZMK+ CD27+	up	12617	5	58	8.62069	Reactome_Pathways_2024.gmt
COOPERATION OF PREFOLDIN AND TRIC CCT IN ACTIN AND TUBULIN FOLDING	0.70823	0.917782	0.828913	CCT7, PFDN6, PFDN4	CD8 T EM GZMK+ CD27+	up	12618	3	32	9.375	Reactome_Pathways_2024.gmt
DEUBIQUITINATION	0.82797	0.931433	0.828714	SIAH2, TNFAIP3, VCPIP1, TADA3, GATA3, PSMB3, ADRB2, PSMA1, SMAD3, PSMA3, PSMA4, TGFB1, UBB, NEDD8, PSMD6, TGFBR1, PSMD14, PSMD13	CD8 T EM GZMK+ CD27+	up	12619	18	268	6.71642	Reactome_Pathways_2024.gmt
UCH PROTEINASES	0.758865	0.917782	0.828097	PSMB3, PSMA1, PSMA3, PSMA4, TGFB1, UBB, NEDD8, PSMD6, TGFBR1, PSMD14, PSMD13	CD8 T EM GZMK+ CD27+	up	12620	11	82	13.4146	Reactome_Pathways_2024.gmt
TRANSCRIPTIONAL REGULATION BY TP53	0.86825	0.939925	0.827144	BTG2, CREBBP, COX5B, PPP2R5C, COX6B1, NDUFA4, DAXX, PRDX2, JUN, POLR2K, E2F4, COX6A1, POLR2J, CDKN1B, CSNK2A1, UBB, CSNK2B, COX5A, CNOT6L, LAMTOR5, COX7A2, DDIT4, BID, SUPT5H, RICTOR, BRD7, CNOT4, COX7B, CHD3, YWHAH, PPP2R1A, USP7, CDK12, TNRC6A, ELOB, GATAD2B, COX7A2L, GTF2F1, FAS, BNIP3L, RPA3, RPA2, BRD1, BAX, CSNK2A2, TFDP2, COX6C, YWHAB, PRR5, SUPT4H1	CD8 T EM GZMK+ CD27+	up	12621	50	362	13.8122	Reactome_Pathways_2024.gmt
RAF ACTIVATION	0.69938	0.917782	0.825255	PPP1CB, PPP2R5C	CD8 T EM GZMK+ CD27+	up	12622	2	34	5.88235	Reactome_Pathways_2024.gmt
SIGNALLING TO ERKS	0.700956	0.917782	0.822982	SOS1, RALGDS	CD8 T EM GZMK+ CD27+	up	12623	2	34	5.88235	Reactome_Pathways_2024.gmt
MATURATION OF HRSV A PROTEINS	0.707996	0.917782	0.822513	PPP1CB, CSNK2A1, CSNK2B	CD8 T EM GZMK+ CD27+	up	12624	3	24	12.5	Reactome_Pathways_2024.gmt
RHOU GTPASE CYCLE	0.717264	0.917782	0.81797	PIK3R1, NCK2, PAK2, NCK1	CD8 T EM GZMK+ CD27+	up	12625	4	40	10	Reactome_Pathways_2024.gmt
E3 UBIQUITIN LIGASES UBIQUITINATE TARGET PROTEINS	0.733006	0.917782	0.817614	UBE2B, CTR9, UBE2J2, UBB, RTF1, WAC	CD8 T EM GZMK+ CD27+	up	12626	6	57	10.5263	Reactome_Pathways_2024.gmt
SIGNALING BY EGFR	0.721018	0.917782	0.815552	PIK3R1, SOS1	CD8 T EM GZMK+ CD27+	up	12627	2	53	3.77358	Reactome_Pathways_2024.gmt
SOMITOGENESIS	0.753553	0.917782	0.811696	PSMB3, PSMA1, PSMA3, PSMA4, PSMD6, PSMD14, PSMD13, RBPJ	CD8 T EM GZMK+ CD27+	up	12628	8	45	17.7778	Reactome_Pathways_2024.gmt
REGULATION OF TP53 DEGRADATION	0.720248	0.917782	0.810504	PPP2R5C, DAXX, UBB, RICTOR, PPP2R1A, USP7	CD8 T EM GZMK+ CD27+	up	12629	6	36	16.6667	Reactome_Pathways_2024.gmt
RHOV GTPASE CYCLE	0.727782	0.917782	0.806226	PIK3R1, NCK2, PAK2, NCK1	CD8 T EM GZMK+ CD27+	up	12630	4	37	10.8108	Reactome_Pathways_2024.gmt
GENE SILENCING BY RNA	0.761487	0.917782	0.805037	POLR2K, MYBL1, POLR2J, HSP90AA1, TSN	CD8 T EM GZMK+ CD27+	up	12631	5	134	3.73134	Reactome_Pathways_2024.gmt
BASE EXCISION REPAIR	0.73811	0.917782	0.799775	MBD4, PNKP, TERF1, MPG	CD8 T EM GZMK+ CD27+	up	12632	4	71	5.6338	Reactome_Pathways_2024.gmt
AMYLOID FIBER FORMATION	0.736983	0.917782	0.799722	SIAH2, UBB, TSPAN14, UBE2L6, B2M, GGA1, ITM2B	CD8 T EM GZMK+ CD27+	up	12633	7	80	8.75	Reactome_Pathways_2024.gmt
TRANSCRIPTIONAL REGULATION OF GRANULOPOIESIS	0.72428	0.917782	0.79809	CEBPB	CD8 T EM GZMK+ CD27+	up	12634	1	58	1.72414	Reactome_Pathways_2024.gmt
RAC2 GTPASE CYCLE	0.779108	0.917782	0.794124	PIK3R1, ITGB1, WASF2, BRK1, LBR, PAK2	CD8 T EM GZMK+ CD27+	up	12635	6	88	6.81818	Reactome_Pathways_2024.gmt
RNA POLYMERASE III TRANSCRIPTION INITIATION	0.735597	0.917782	0.790838	POLR2K, CRCP, POLR2F, POLR2L, POLR2E	CD8 T EM GZMK+ CD27+	up	12636	5	36	13.8889	Reactome_Pathways_2024.gmt
RNA POLYMERASE III TRANSCRIPTION INITIATION FROM TYPE 1 PROMOTER	0.735597	0.917782	0.790838	POLR2K, CRCP, POLR2F, POLR2L, POLR2E	CD8 T EM GZMK+ CD27+	up	12637	5	28	17.8571	Reactome_Pathways_2024.gmt
HSP90 CHAPERONE CYCLE FOR STEROID HORMONE RECEPTORS (SHR) IN THE PRESENCE OF LIGAND	0.782928	0.917782	0.789565	DNAJB1, NR3C1	CD8 T EM GZMK+ CD27+	up	12638	2	56	3.57143	Reactome_Pathways_2024.gmt
CELL-EXTRACELLULAR MATRIX INTERACTIONS	0.741564	0.917782	0.787164	ITGB1, LIMS1	CD8 T EM GZMK+ CD27+	up	12639	2	18	11.1111	Reactome_Pathways_2024.gmt
INTERLEUKIN-3, INTERLEUKIN-5 AND GM-CSF SIGNALING	0.766336	0.917782	0.786945	PIK3R1, SOS1, JAK1, UBB	CD8 T EM GZMK+ CD27+	up	12640	4	48	8.33333	Reactome_Pathways_2024.gmt
PROTEIN UBIQUITINATION	0.81428	0.927272	0.78357	UBE2R2, UBA6, UBE2B, CTR9, UBE2J2, UBB, RTF1, WAC	CD8 T EM GZMK+ CD27+	up	12641	8	77	10.3896	Reactome_Pathways_2024.gmt
BUDDING AND MATURATION OF HIV VIRION	0.760174	0.917782	0.781373	CHMP4A, VPS28, CHMP3, UBB	CD8 T EM GZMK+ CD27+	up	12642	4	36	11.1111	Reactome_Pathways_2024.gmt
CELL-CELL COMMUNICATION	0.829086	0.931433	0.769024	PIK3R1, ITGB1, LIMS1	CD8 T EM GZMK+ CD27+	up	12643	3	157	1.91083	Reactome_Pathways_2024.gmt
FORMATION OF THE BETA-CATENIN TCF TRANSACTIVATING COMPLEX	0.766838	0.917782	0.768856	CREBBP	CD8 T EM GZMK+ CD27+	up	12644	1	60	1.66667	Reactome_Pathways_2024.gmt
TELOMERE MAINTENANCE	0.813063	0.927272	0.764973	DAXX, POLR2K, POLR2J, TERF1, NOP10	CD8 T EM GZMK+ CD27+	up	12645	5	92	5.43478	Reactome_Pathways_2024.gmt
RNA POLYMERASE III ABORTIVE AND RETRACTIVE INITIATION	0.7724	0.917782	0.762578	POLR2K, CRCP, POLR2F, POLR2L, POLR2E	CD8 T EM GZMK+ CD27+	up	12646	5	41	12.1951	Reactome_Pathways_2024.gmt
RNA POLYMERASE III TRANSCRIPTION	0.7724	0.917782	0.762578	POLR2K, CRCP, POLR2F, POLR2L, POLR2E	CD8 T EM GZMK+ CD27+	up	12647	5	41	12.1951	Reactome_Pathways_2024.gmt
CARGO CONCENTRATION IN THE ER	0.771605	0.917782	0.761543	SAR1B, CNIH1, MIA3	CD8 T EM GZMK+ CD27+	up	12648	3	33	9.09091	Reactome_Pathways_2024.gmt
PI5P, PP2A AND IER3 REGULATE PI3K AKT SIGNALING	0.811516	0.926921	0.759286	PIK3R1, PPP2R5C	CD8 T EM GZMK+ CD27+	up	12649	2	111	1.8018	Reactome_Pathways_2024.gmt
DEADENYLATION-DEPENDENT MRNA DECAY	0.826645	0.931433	0.758089	EXOSC1, PAN3, LSM6, CNOT6L, LSM1, CNOT4, LSM4	CD8 T EM GZMK+ CD27+	up	12650	7	56	12.5	Reactome_Pathways_2024.gmt
NEGATIVE REGULATION OF THE PI3K AKT NETWORK	0.825534	0.931433	0.756679	PIK3R1, PPP2R5C	CD8 T EM GZMK+ CD27+	up	12651	2	118	1.69492	Reactome_Pathways_2024.gmt
RHOA GTPASE CYCLE	0.890159	0.951941	0.73885	EMC3, PIK3R1, PKN2, FLOT1, ARHGAP9, LBR, ARHGAP4	CD8 T EM GZMK+ CD27+	up	12652	7	149	4.69799	Reactome_Pathways_2024.gmt
PYRUVATE METABOLISM	0.819421	0.929892	0.738636	MPC2, HAGH, UBB, MPC1	CD8 T EM GZMK+ CD27+	up	12653	4	49	8.16327	Reactome_Pathways_2024.gmt
MITOTIC PROMETAPHASE	0.943914	0.9849	0.715652	CEP57, MZT2A, EML4, PPP2R5C, SKA2, BUB3, HSP90AA1, CSNK2A1, CSNK2B	CD8 T EM GZMK+ CD27+	up	12654	9	203	4.4335	Reactome_Pathways_2024.gmt
REGULATION OF PLK1 ACTIVITY AT G2 M TRANSITION	0.895024	0.95579	0.715601	PPP1CB, CEP57, HSP90AA1, UBB, SSNA1, SFI1, PPP2R1A	CD8 T EM GZMK+ CD27+	up	12655	7	87	8.04598	Reactome_Pathways_2024.gmt
CYTOSOLIC SENSORS OF PATHOGEN-ASSOCIATED DNA	0.884584	0.948666	0.715101	IRF3, CREBBP, POLR2K, UBB, CRCP, IFI16, IKBKB, TBK1, MRE11, POLR2F	CD8 T EM GZMK+ CD27+	up	12656	10	64	15.625	Reactome_Pathways_2024.gmt
CELL JUNCTION ORGANIZATION	0.860859	0.939662	0.71257	ITGB1, LIMS1	CD8 T EM GZMK+ CD27+	up	12657	2	119	1.68067	Reactome_Pathways_2024.gmt
ISG15 ANTIVIRAL MECHANISM	0.886873	0.949772	0.711328	IRF3, JAK1, UBB, ISG15, BECN1, UBE2L6, EIF4E2, STAT1, KPNA4, UBE2N	CD8 T EM GZMK+ CD27+	up	12658	10	76	13.1579	Reactome_Pathways_2024.gmt
RUNX1 INTERACTS WITH CO-FACTORS WHOSE PRECISE EFFECT ON RUNX1 TARGETS IS NOT KNOWN	0.869145	0.939925	0.710848	PCGF5, CBX6, CSNK2A1, CSNK2B, RUNX1, CSNK2A2, YAF2, SMARCC2	CD8 T EM GZMK+ CD27+	up	12659	8	37	21.6216	Reactome_Pathways_2024.gmt
MRNA DECAY BY 5' TO 3' EXORIBONUCLEASE	0.837243	0.933487	0.709916	LSM6, LSM1, LSM4	CD8 T EM GZMK+ CD27+	up	12660	3	15	20	Reactome_Pathways_2024.gmt
EXTENSION OF TELOMERES	0.840989	0.933487	0.707225	TERF1, NOP10, RPA3, RPA2, TERF2IP	CD8 T EM GZMK+ CD27+	up	12661	5	51	9.80392	Reactome_Pathways_2024.gmt
NCAM SIGNALING FOR NEURITE OUT-GROWTH	0.840123	0.933487	0.706492	SOS1	CD8 T EM GZMK+ CD27+	up	12662	1	63	1.5873	Reactome_Pathways_2024.gmt
INACTIVATION OF CSF3 (G-CSF) SIGNALING	0.849637	0.937768	0.705712	JAK1, UBB, ELOB, STAT1	CD8 T EM GZMK+ CD27+	up	12663	4	25	16	Reactome_Pathways_2024.gmt
RESOLUTION OF ABASIC SITES (AP SITES)	0.850823	0.937768	0.696654	MBD4, PNKP, MPG, RPA3, RPA2	CD8 T EM GZMK+ CD27+	up	12664	5	38	13.1579	Reactome_Pathways_2024.gmt
RHO GTPASES ACTIVATE PAKS	0.852263	0.937987	0.695547	PPP1CB, PAK2	CD8 T EM GZMK+ CD27+	up	12665	2	21	9.52381	Reactome_Pathways_2024.gmt
ORGANELLE BIOGENESIS AND MAINTENANCE	0.968623	0.993705	0.688969	CREBBP, CEP57, CAMK4, CHD9, HSP90AA1, ATP5F1B, ATP5MC2, ATP5F1C, ATP5PD, SSNA1, NCOA1, SFI1, ATP5ME, PPP2R1A, ATP5F1A, ATP5MG, ARF4, ATP5PO, ATP5PF	CD8 T EM GZMK+ CD27+	up	12666	19	297	6.39731	Reactome_Pathways_2024.gmt
EARLY SARS-COV-2 INFECTION EVENTS	0.877674	0.943937	0.680474	CHMP4A, CHMP3, BECN1	CD8 T EM GZMK+ CD27+	up	12667	3	46	6.52174	Reactome_Pathways_2024.gmt
RNA POLYMERASE II TRANSCRIPTION TERMINATION	0.94565	0.9849	0.6773	NUDT21, CDC40, MAGOH, WDR33, SNRPE, U2AF2, FIP1L1, SRRM1, SNRPD3, PABPN1, ALYREF, DDX39B, DDX39A, THOC7, SRSF4	CD8 T EM GZMK+ CD27+	up	12668	15	67	22.3881	Reactome_Pathways_2024.gmt
PI3K AKT SIGNALING IN CANCER	0.899959	0.959702	0.675858	PIK3R1, CDKN1B, RHOG, RICTOR, GSK3B	CD8 T EM GZMK+ CD27+	up	12669	5	110	4.54545	Reactome_Pathways_2024.gmt
MRNA 3'-END PROCESSING	0.94377	0.9849	0.661689	NUDT21, CDC40, MAGOH, WDR33, U2AF2, FIP1L1, SRRM1, PABPN1, ALYREF, DDX39B, DDX39A, THOC7, SRSF4, THOC2	CD8 T EM GZMK+ CD27+	up	12670	14	58	24.1379	Reactome_Pathways_2024.gmt
REGULATION OF NECROPTOTIC CELL DEATH	0.950698	0.9849	0.610831	TRADD, HSP90AA1, FLOT1, UBB	CD8 T EM GZMK+ CD27+	up	12671	4	32	12.5	Reactome_Pathways_2024.gmt
RIPK1-MEDIATED REGULATED NECROSIS	0.950698	0.9849	0.610831	TRADD, HSP90AA1, FLOT1, UBB	CD8 T EM GZMK+ CD27+	up	12672	4	34	11.7647	Reactome_Pathways_2024.gmt
MEIOTIC SYNAPSIS	0.938733	0.9849	0.601102	SUN2, TERF1	CD8 T EM GZMK+ CD27+	up	12673	2	59	3.38983	Reactome_Pathways_2024.gmt
MICRORNA (MIRNA) BIOGENESIS	0.954734	0.98608	0.579016	POLR2K, POLR2J	CD8 T EM GZMK+ CD27+	up	12674	2	26	7.69231	Reactome_Pathways_2024.gmt
INTERLEUKIN-37 SIGNALING	0.952008	0.9849	0.576601	SMAD3, PTPN4, SIGIRR, TBK1	CD8 T EM GZMK+ CD27+	up	12675	4	21	19.0476	Reactome_Pathways_2024.gmt
DOWNREGULATION OF ERBB2 SIGNALING	0.956746	0.986807	0.567786	HSP90AA1, UBB	CD8 T EM GZMK+ CD27+	up	12676	2	29	6.89655	Reactome_Pathways_2024.gmt
SIGNALING BY CSF3 (G-CSF)	0.971488	0.993705	0.559615	JAK1, UBB, ELOB, STAT1	CD8 T EM GZMK+ CD27+	up	12677	4	30	13.3333	Reactome_Pathways_2024.gmt
TBC RABGAPS	0.98186	0.993705	0.534493	RAB5A, SYTL1, GABARAPL2, RAB5C, GGA1, TBC1D10C, MAP1LC3B, RAB8A	CD8 T EM GZMK+ CD27+	up	12678	8	45	17.7778	Reactome_Pathways_2024.gmt
THE ROLE OF NEF IN HIV-1 REPLICATION AND DISEASE PATHOGENESIS	0.98186	0.993705	0.534017	PAK2, CD8B, B2M, CD247, AP1S2, HLA-A, CD28, LCK, ARF1, AP2S1, RAC1, PACS1, DOCK2, AP2M1, FYN, AP1G1, AP2B1	CD8 T EM GZMK+ CD27+	up	12679	17	29	58.6207	Reactome_Pathways_2024.gmt
RHOH GTPASE CYCLE	0.981627	0.993705	0.531302	SLC4A7, PAK2, ZAP70	CD8 T EM GZMK+ CD27+	up	12680	3	37	8.10811	Reactome_Pathways_2024.gmt
MRNA SPLICING - MINOR PATHWAY	0.995551	0.995551	0.527713	TXNL4A, POLR2K, POLR2J, SNRPE, PDCD7	CD8 T EM GZMK+ CD27+	up	12681	5	53	9.43396	Reactome_Pathways_2024.gmt
REGULATION OF MECP2 EXPRESSION AND ACTIVITY	0.984012	0.994115	0.50072	CAMK4, LBR, MECP2, TNRC6A	CD8 T EM GZMK+ CD27+	up	12682	4	32	12.5	Reactome_Pathways_2024.gmt
RHO GTPASES ACTIVATE PKNS	0.990289	0.99424	0.498647	PPP1CB, PKN2	CD8 T EM GZMK+ CD27+	up	12683	2	62	3.22581	Reactome_Pathways_2024.gmt
FGFR2 MUTANT RECEPTOR ACTIVATION	0.987323	0.994115	0.487468	POLR2K, POLR2J	CD8 T EM GZMK+ CD27+	up	12684	2	33	6.06061	Reactome_Pathways_2024.gmt
SIGNALING BY FGFR2 IIIA TM	0.987323	0.994115	0.487468	POLR2K, POLR2J	CD8 T EM GZMK+ CD27+	up	12685	2	19	10.5263	Reactome_Pathways_2024.gmt
NEF-MEDIATES DOWN MODULATION OF CELL SURFACE RECEPTORS BY RECRUITING THEM TO CLATHRIN ADAPTERS	0.987531	0.994115	0.487086	CD8B, B2M, AP1S2, HLA-A, CD28, LCK, ARF1, AP2S1, PACS1, AP2M1, AP1G1, AP2B1	CD8 T EM GZMK+ CD27+	up	12686	12	22	54.5455	Reactome_Pathways_2024.gmt
FORMATION OF A POOL OF FREE 40S SUBUNITS	0.989439	0.99424	0.486611	EIF3E	CD8 T EM GZMK+ CD27+	up	12687	1	106	0.943396	Reactome_Pathways_2024.gmt
MTOR SIGNALLING	0.993783	0.995101	-0.453145	CAB39, RHEB, LAMTOR1	CD8 T EM GZMK+ CD27+	down	12688	3	41	7.31707	Reactome_Pathways_2024.gmt
MEIOSIS	0.993408	0.995101	-0.468832	NBN, STAG2	CD8 T EM GZMK+ CD27+	down	12689	2	89	2.24719	Reactome_Pathways_2024.gmt
MATURATION OF SPIKE PROTEIN 9694548	0.979383	0.993705	-0.503945	CANX, DAD1, ST6GAL1, MAN2A1, DDOST, ST3GAL1, PRKCSH	CD8 T EM GZMK+ CD27+	down	12690	7	38	18.4211	Reactome_Pathways_2024.gmt
RECOGNITION OF DNA DAMAGE BY PCNA-CONTAINING REPLICATION COMPLEX	0.979757	0.993705	-0.516275	POLE3, UBC	CD8 T EM GZMK+ CD27+	down	12691	2	30	6.66667	Reactome_Pathways_2024.gmt
ABORTIVE ELONGATION OF HIV-1 TRANSCRIPT IN THE ABSENCE OF TAT	0.977189	0.993705	-0.521583	POLR2C, NELFCD, NCBP2	CD8 T EM GZMK+ CD27+	down	12692	3	23	13.0435	Reactome_Pathways_2024.gmt
PAUSING AND RECOVERY OF TAT-MEDIATED HIV ELONGATION	0.981582	0.993705	-0.54227	POLR2C, SUPT16H, NELFCD	CD8 T EM GZMK+ CD27+	down	12693	3	32	9.375	Reactome_Pathways_2024.gmt
TAT-MEDIATED HIV ELONGATION ARREST AND RECOVERY	0.981582	0.993705	-0.54227	POLR2C, SUPT16H, NELFCD	CD8 T EM GZMK+ CD27+	down	12694	3	32	9.375	Reactome_Pathways_2024.gmt
CHROMOSOME MAINTENANCE	0.97695	0.993705	-0.58124	RBBP4, POLR2C, NHP2, RBBP7, NPM1, SMARCA5	CD8 T EM GZMK+ CD27+	down	12695	6	119	5.04202	Reactome_Pathways_2024.gmt
CARGO TRAFFICKING TO THE PERICILIARY MEMBRANE	0.942824	0.9849	-0.585179	EXOC4	CD8 T EM GZMK+ CD27+	down	12696	1	51	1.96078	Reactome_Pathways_2024.gmt
SEMAPHORIN INTERACTIONS	0.958894	0.987673	-0.585994	TLN1, MYL6, CFL1, FYN, MYH9, RHOA, SEMA4D	CD8 T EM GZMK+ CD27+	down	12697	7	64	10.9375	Reactome_Pathways_2024.gmt
RHOC GTPASE CYCLE	0.971596	0.993705	-0.587267	TMPO, FLOT2, AKAP13, DIAPH1, IQGAP1, PREX1, C1QBP, ERBIN, SLK, ARHGDIA, RHOA	CD8 T EM GZMK+ CD27+	down	12698	11	74	14.8649	Reactome_Pathways_2024.gmt
DNA DAMAGE BYPASS	0.950058	0.9849	-0.604471	POLE3, POLK, UBC	CD8 T EM GZMK+ CD27+	down	12699	3	48	6.25	Reactome_Pathways_2024.gmt
DEADENYLATION OF MRNA	0.935838	0.9849	-0.608738	CNOT8, EIF4A2, CNOT7	CD8 T EM GZMK+ CD27+	down	12700	3	25	12	Reactome_Pathways_2024.gmt
TRANSPORT OF MATURE MRNAS DERIVED FROM INTRONLESS TRANSCRIPTS	0.920653	0.973477	-0.61692	TPR, RANBP2, NCBP2	CD8 T EM GZMK+ CD27+	down	12701	3	43	6.97674	Reactome_Pathways_2024.gmt
TRANSCRIPTIONAL REGULATION BY SMALL RNAS	0.938725	0.9849	-0.618836	POLR2C, TPR, RANBP2, POLR2B, POLR2A, NUP50	CD8 T EM GZMK+ CD27+	down	12702	6	75	8	Reactome_Pathways_2024.gmt
VIRAL MESSENGER RNA SYNTHESIS	0.921902	0.973477	-0.631452	POLR2C, TPR, RANBP2, POLR2B, POLR2A, NUP50	CD8 T EM GZMK+ CD27+	down	12703	6	49	12.2449	Reactome_Pathways_2024.gmt
AMPLIFICATION OF SIGNAL FROM THE KINETOCHORES	0.952287	0.9849	-0.632003	PAFAH1B1, PPP2CA, XPO1, RANBP2, DYNC1LI2, DYNC1LI1, TAOK1, NUDC, DYNLL2, KIF2A	CD8 T EM GZMK+ CD27+	down	12704	10	94	10.6383	Reactome_Pathways_2024.gmt
AMPLIFICATION OF SIGNAL FROM UNATTACHED KINETOCHORES VIA A MAD2 INHIBITORY SIGNAL	0.952287	0.9849	-0.632003	PAFAH1B1, PPP2CA, XPO1, RANBP2, DYNC1LI2, DYNC1LI1, TAOK1, NUDC, DYNLL2, KIF2A	CD8 T EM GZMK+ CD27+	down	12705	10	94	10.6383	Reactome_Pathways_2024.gmt
B-WICH COMPLEX POSITIVELY REGULATES RRNA EXPRESSION	0.917649	0.971704	-0.63745	DDX21, DEK, SMARCA5, POLR1D	CD8 T EM GZMK+ CD27+	down	12706	4	59	6.77966	Reactome_Pathways_2024.gmt
PEPTIDE HORMONE METABOLISM	0.917649	0.971704	-0.637947	CTSD, EXOC4, SEC11C	CD8 T EM GZMK+ CD27+	down	12707	3	86	3.48837	Reactome_Pathways_2024.gmt
DETOXIFICATION OF REACTIVE OXYGEN SPECIES	0.903027	0.960773	-0.65423	PRDX6, GSTP1, ATOX1, TXN2, PRDX1, TXN	CD8 T EM GZMK+ CD27+	down	12708	6	36	16.6667	Reactome_Pathways_2024.gmt
DNA DAMAGE TELOMERE STRESS INDUCED SENESCENCE	0.881758	0.946981	-0.663475	NBN, RB1	CD8 T EM GZMK+ CD27+	down	12709	2	60	3.33333	Reactome_Pathways_2024.gmt
TRANSPORT OF MATURE TRANSCRIPT TO CYTOPLASM	0.942055	0.9849	-0.664665	CHTOP, SRSF3, TPR, SRSF2, RANBP2, NCBP2, RBM8A, SRSF11, RNPS1, SRSF1	CD8 T EM GZMK+ CD27+	down	12710	10	83	12.0482	Reactome_Pathways_2024.gmt
REGULATION OF HSF1-MEDIATED HEAT SHOCK RESPONSE	0.923996	0.974325	-0.667517	BAG1, BAG5, TPR, RANBP2, MAPK1, HSPA5	CD8 T EM GZMK+ CD27+	down	12711	6	83	7.22892	Reactome_Pathways_2024.gmt
REGULATION OF TP53 ACTIVITY THROUGH PHOSPHORYLATION	0.914202	0.970777	-0.677782	NBN, TAF9, SUPT16H, UBC	CD8 T EM GZMK+ CD27+	down	12712	4	92	4.34783	Reactome_Pathways_2024.gmt
RAB GERANYLGERANYLATION	0.903509	0.960773	-0.682266	RAB8B, RAB1B, RAB21, RAB4A, RAB9A	CD8 T EM GZMK+ CD27+	down	12713	5	65	7.69231	Reactome_Pathways_2024.gmt
HOST INTERACTIONS OF HIV FACTORS	0.964659	0.992259	-0.698344	PSMD2, PSMD11, PSMD12, PSMC1, XPO1, UBC, TPR, PSMA5, KPNB1, RANBP2, NPM1, AP2B1, AP1G1, FYN	CD8 T EM GZMK+ CD27+	down	12714	14	126	11.1111	Reactome_Pathways_2024.gmt
MITOPHAGY	0.874365	0.94172	-0.710629	UBC, TOMM5, UBE2L3, TOMM20, TOMM7, TOMM22, UBE2D3	CD8 T EM GZMK+ CD27+	down	12715	7	39	17.9487	Reactome_Pathways_2024.gmt
LATE SARS-COV-2 INFECTION EVENTS	0.870487	0.939925	-0.719399	PARP4, CSNK1A1, SRPK1, UBC, CANX, PARP14	CD8 T EM GZMK+ CD27+	down	12716	6	80	7.5	Reactome_Pathways_2024.gmt
TRANSLATION OF STRUCTURAL PROTEINS 9694635	0.870487	0.939925	-0.719399	PARP4, CSNK1A1, SRPK1, UBC, CANX, PARP14	CD8 T EM GZMK+ CD27+	down	12717	6	63	9.52381	Reactome_Pathways_2024.gmt
PLASMA LIPOPROTEIN ASSEMBLY, REMODELING, AND CLEARANCE	0.842451	0.933487	-0.720188	PRKACB, CLTC, UBC, AP2B1, NPC2, A2M, AP2M1, MBTPS1	CD8 T EM GZMK+ CD27+	down	12718	8	75	10.6667	Reactome_Pathways_2024.gmt
EXTRACELLULAR MATRIX ORGANIZATION	0.866954	0.939925	-0.723287	PECAM1, ICAM2, CTSD, CTSS, ADAM10	CD8 T EM GZMK+ CD27+	down	12719	5	300	1.66667	Reactome_Pathways_2024.gmt
SRP-DEPENDENT COTRANSLATIONAL PROTEIN TARGETING TO MEMBRANE	0.860688	0.939662	-0.725939	SRP54	CD8 T EM GZMK+ CD27+	down	12720	1	119	0.840336	Reactome_Pathways_2024.gmt
DNA DAMAGE RECOGNITION IN GG-NER	0.828659	0.931433	-0.732736	PARP1, UBC, RAD23B, CUL4A, ACTB, INO80D	CD8 T EM GZMK+ CD27+	down	12721	6	38	15.7895	Reactome_Pathways_2024.gmt
CENTROSOME MATURATION	0.85765	0.939662	-0.735492	TUBB4B, PAFAH1B1, CDK11B, CEP78, TUBA4A, OFD1, TUBB	CD8 T EM GZMK+ CD27+	down	12722	7	81	8.64198	Reactome_Pathways_2024.gmt
RECRUITMENT OF MITOTIC CENTROSOME PROTEINS AND COMPLEXES	0.85765	0.939662	-0.735492	TUBB4B, PAFAH1B1, CDK11B, CEP78, TUBA4A, OFD1, TUBB	CD8 T EM GZMK+ CD27+	down	12723	7	81	8.64198	Reactome_Pathways_2024.gmt
RAC3 GTPASE CYCLE	0.845245	0.934349	-0.743652	SNAP23, ESYT1, TMPO, DOCK10, EMD, GIT2, ARAP2	CD8 T EM GZMK+ CD27+	down	12724	7	94	7.44681	Reactome_Pathways_2024.gmt
REGULATION OF MITF-M-DEPENDENT GENES INVOLVED IN PIGMENTATION	0.809395	0.926921	-0.74609	SMARCA4, SMARCD1, SMARCA2, ACTB, SYTL2	CD8 T EM GZMK+ CD27+	down	12725	5	42	11.9048	Reactome_Pathways_2024.gmt
REGULATION OF IGF TRANSPORT AND UPTAKE BY INSULIN-LIKE GROWTH FACTOR BINDING PROTEINS (IGFBPS)	0.811371	0.926921	-0.747806	CST3, PDIA6, HSP90B1, ADAM10, DNAJC3, TGOLN2, MBTPS1	CD8 T EM GZMK+ CD27+	down	12726	7	124	5.64516	Reactome_Pathways_2024.gmt
STABILIZATION OF P53	0.866103	0.939925	-0.748088	PSMD2, PSMD11, PSMD12, PSMC1, UBC, PSMA5	CD8 T EM GZMK+ CD27+	down	12727	6	44	13.6364	Reactome_Pathways_2024.gmt
VEGFR2 MEDIATED VASCULAR PERMEABILITY	0.786659	0.917782	-0.74933	MAPKAP1, CALM1, VAV3	CD8 T EM GZMK+ CD27+	down	12728	3	29	10.3448	Reactome_Pathways_2024.gmt
POST-TRANSLATIONAL PROTEIN PHOSPHORYLATION	0.803371	0.923684	-0.749508	CST3, PDIA6, HSP90B1, ADAM10, DNAJC3, TGOLN2, MBTPS1	CD8 T EM GZMK+ CD27+	down	12729	7	107	6.54206	Reactome_Pathways_2024.gmt
CILIUM ASSEMBLY	0.869036	0.939925	-0.749652	TUBB4B, PAFAH1B1, EXOC4, CEP78, TUBA4A, OFD1, TUBB, IFT20	CD8 T EM GZMK+ CD27+	down	12730	8	200	4	Reactome_Pathways_2024.gmt
RHOJ GTPASE CYCLE	0.803789	0.923684	-0.749994	SNAP23, TMPO, GIT2, DOCK8, PREX1, LAMTOR1, WAS	CD8 T EM GZMK+ CD27+	down	12731	7	55	12.7273	Reactome_Pathways_2024.gmt
RHO GTPASES ACTIVATE FORMINS	0.871454	0.939925	-0.750371	ACTG1, TUBB4B, PAFAH1B1, PPP2CA, XPO1, RANBP2, DIAPH1, TUBA4A, DYNC1LI2, DYNC1LI1, TAOK1, ACTB, NUDC, RHOA, DYNLL2	CD8 T EM GZMK+ CD27+	down	12732	15	139	10.7914	Reactome_Pathways_2024.gmt
VIF-MEDIATED DEGRADATION OF APOBEC3G	0.861253	0.939662	-0.753084	PSMD2, PSMD11, PSMD12, PSMC1, UBC, PSMA5	CD8 T EM GZMK+ CD27+	down	12733	6	42	14.2857	Reactome_Pathways_2024.gmt
FORMATION OF TUBULIN FOLDING INTERMEDIATES BY CCT TRIC	0.78921	0.917782	-0.755848	TUBB4B	CD8 T EM GZMK+ CD27+	down	12734	1	25	4	Reactome_Pathways_2024.gmt
CONSTITUTIVE SIGNALING BY ABERRANT PI3K IN CANCER	0.783815	0.917782	-0.75912	TRAT1	CD8 T EM GZMK+ CD27+	down	12735	1	83	1.20482	Reactome_Pathways_2024.gmt
PLASMA LIPOPROTEIN CLEARANCE	0.77324	0.917782	-0.760409	CLTC, UBC, AP2B1, NPC2, AP2M1	CD8 T EM GZMK+ CD27+	down	12736	5	37	13.5135	Reactome_Pathways_2024.gmt
DEGRADATION OF AXIN	0.838146	0.933487	-0.766102	PSMD2, PSMD11, PSMD12, PSMC1, UBC, PSMA5	CD8 T EM GZMK+ CD27+	down	12737	6	42	14.2857	Reactome_Pathways_2024.gmt
TRANSCRIPTIONAL REGULATION BY MECP2	0.795006	0.917782	-0.769293	FKBP5, TBL1XR1	CD8 T EM GZMK+ CD27+	down	12738	2	63	3.1746	Reactome_Pathways_2024.gmt
PROCESSING OF DNA DOUBLE-STRAND BREAK ENDS	0.794425	0.917782	-0.76997	BABAM1, NBN	CD8 T EM GZMK+ CD27+	down	12739	2	80	2.5	Reactome_Pathways_2024.gmt
DOWNSTREAM SIGNALING EVENTS OF B CELL RECEPTOR (BCR)	0.853933	0.938456	-0.772342	PSMD2, NFKB1, PSMD11, PSMD12, PSMC1, CALM1, UBC, PSMA5	CD8 T EM GZMK+ CD27+	down	12740	8	68	11.7647	Reactome_Pathways_2024.gmt
REGULATION OF TP53 EXPRESSION AND DEGRADATION	0.780061	0.917782	-0.773549	PRDM1, MAPKAP1, PPP2CA, UBC	CD8 T EM GZMK+ CD27+	down	12741	4	37	10.8108	Reactome_Pathways_2024.gmt
CARDIAC CONDUCTION	0.765318	0.917782	-0.773864	ITPR2, CALM1, ATP2B4, HIPK1	CD8 T EM GZMK+ CD27+	down	12742	4	130	3.07692	Reactome_Pathways_2024.gmt
CDC42 GTPASE CYCLE	0.840346	0.933487	-0.777002	SNAP23, TMPO, DOCK10, GNA13, FAM13B, VAV3, IQGAP2, GIT2, ARAP2, IQGAP1, DOCK8, PREX1, LAMTOR1, ARHGEF6, WAS, CDC42SE2, DOCK11	CD8 T EM GZMK+ CD27+	down	12743	17	155	10.9677	Reactome_Pathways_2024.gmt
RHOB GTPASE CYCLE	0.772378	0.917782	-0.77879	SNAP23, FLOT2, AKAP13, DIAPH1, PREX1, ARHGEF3, ERBIN, SLK	CD8 T EM GZMK+ CD27+	down	12744	8	70	11.4286	Reactome_Pathways_2024.gmt
UBIQUITIN-DEPENDENT DEGRADATION OF CYCLIN D	0.80348	0.923684	-0.785405	PSMD2, PSMD11, PSMD12, PSMC1, UBC, PSMA5	CD8 T EM GZMK+ CD27+	down	12745	6	39	15.3846	Reactome_Pathways_2024.gmt
MACROAUTOPHAGY	0.843229	0.933487	-0.788872	VIM, ATG3, TUBB4B, CHMP4B, UBC, TOMM5, UBE2L3, TOMM20, TUBA4A, TOMM7, TOMM22, UBE2D3, DYNC1LI2, DYNC1LI1, PLIN2, RHEB, LAMTOR1	CD8 T EM GZMK+ CD27+	down	12746	17	143	11.8881	Reactome_Pathways_2024.gmt
ESTROGEN-DEPENDENT GENE EXPRESSION	0.826138	0.931433	-0.790094	BCL2, CBFB, POLR2C, CTSD, STAG2	CD8 T EM GZMK+ CD27+	down	12747	5	121	4.13223	Reactome_Pathways_2024.gmt
OXIDATIVE STRESS INDUCED SENESCENCE	0.780483	0.917782	-0.791249	CDK6, RBBP4, UBC, MAPK1, RBBP7, MDM4, MAP4K4, TNIK, TXN, AGO3, CDKN2D, TNRC6C, TNRC6B, MAPKAPK2	CD8 T EM GZMK+ CD27+	down	12748	14	94	14.8936	Reactome_Pathways_2024.gmt
CROSS-PRESENTATION OF SOLUBLE EXOGENOUS ANTIGENS (ENDOSOMES)	0.784406	0.917782	-0.791916	PSMD2, PSMD11, PSMD12	CD8 T EM GZMK+ CD27+	down	12749	3	37	8.10811	Reactome_Pathways_2024.gmt
MITF-M-REGULATED MELANOCYTE DEVELOPMENT	0.809702	0.926921	-0.792352	BCL2, ASAH1, XPO1, DIAPH1, SMARCA4, MAPK1, SMARCD1, ATP6V1F, SMARCA2	CD8 T EM GZMK+ CD27+	down	12750	9	136	6.61765	Reactome_Pathways_2024.gmt
SIGNALING BY WNT IN CANCER	0.730261	0.917782	-0.792744	CTBP1, CSNK1A1, PPP2CA	CD8 T EM GZMK+ CD27+	down	12751	3	34	8.82353	Reactome_Pathways_2024.gmt
REGULATION OF EXPRESSION OF SLITS AND ROBOS	0.819704	0.929892	-0.793675	PSMD2, PSMD11, PSMD12, CUL2, PSMC1, USP33, UBC, PSMA5, NCBP2	CD8 T EM GZMK+ CD27+	down	12752	9	164	5.4878	Reactome_Pathways_2024.gmt
CELL DEATH SIGNALLING VIA NRAGE, NRIF AND NADE	0.763453	0.917782	-0.794422	GNA13, UBC, VAV3, AKAP13, PREX1, ARHGEF3, ARHGEF6, APH1A, CASP3	CD8 T EM GZMK+ CD27+	down	12753	9	76	11.8421	Reactome_Pathways_2024.gmt
ASYMMETRIC LOCALIZATION OF PCP PROTEINS	0.79399	0.917782	-0.79446	PSMD2, PSMD11, PSMD12, PSMC1, UBC, PSMA5	CD8 T EM GZMK+ CD27+	down	12754	6	51	11.7647	Reactome_Pathways_2024.gmt
RUNX1 REGULATES GENES INVOLVED IN MEGAKARYOCYTE DIFFERENTIATION AND PLATELET FUNCTION	0.742962	0.917782	-0.794928	CBFB, PRKCQ	CD8 T EM GZMK+ CD27+	down	12755	2	65	3.07692	Reactome_Pathways_2024.gmt
FBXL7 DOWN-REGULATES AURKA DURING MITOTIC ENTRY AND IN EARLY MITOSIS	0.794932	0.917782	-0.796882	PSMD2, PSMD11, PSMD12, PSMC1, UBC, PSMA5	CD8 T EM GZMK+ CD27+	down	12756	6	42	14.2857	Reactome_Pathways_2024.gmt
ORC1 REMOVAL FROM CHROMATIN	0.794932	0.917782	-0.796882	PSMD2, PSMD11, PSMD12, PSMC1, UBC, PSMA5	CD8 T EM GZMK+ CD27+	down	12757	6	58	10.3448	Reactome_Pathways_2024.gmt
NEGATIVE REGULATION OF MET ACTIVITY	0.728774	0.917782	-0.797039	EPS15, UBC, CBL	CD8 T EM GZMK+ CD27+	down	12758	3	21	14.2857	Reactome_Pathways_2024.gmt
DECTIN-1 MEDIATED NONCANONICAL NF-KB SIGNALING	0.791593	0.917782	-0.798472	PSMD2, PSMD11, PSMD12, PSMC1, UBC, PSMA5	CD8 T EM GZMK+ CD27+	down	12759	6	49	12.2449	Reactome_Pathways_2024.gmt
NIK-->NONCANONICAL NF-KB SIGNALING	0.791593	0.917782	-0.798472	PSMD2, PSMD11, PSMD12, PSMC1, UBC, PSMA5	CD8 T EM GZMK+ CD27+	down	12760	6	46	13.0435	Reactome_Pathways_2024.gmt
AUTOPHAGY	0.833104	0.933224	-0.800132	VIM, ATG3, TUBB4B, EEF1A1, CHMP4B, UBC, TOMM5, UBE2L3, TOMM20, TUBA4A, TOMM7, TOMM22, UBE2D3, DYNC1LI2, DYNC1LI1, PLIN2, RHEB, LAMTOR1	CD8 T EM GZMK+ CD27+	down	12761	18	158	11.3924	Reactome_Pathways_2024.gmt
AUTODEGRADATION OF THE E3 UBIQUITIN LIGASE COP1	0.786477	0.917782	-0.801777	PSMD2, PSMD11, PSMD12, PSMC1, UBC, PSMA5	CD8 T EM GZMK+ CD27+	down	12762	6	39	15.3846	Reactome_Pathways_2024.gmt
SCF-BETA-TRCP MEDIATED DEGRADATION OF EMI1	0.785093	0.917782	-0.803104	PSMD2, PSMD11, PSMD12, PSMC1, UBC, PSMA5	CD8 T EM GZMK+ CD27+	down	12763	6	42	14.2857	Reactome_Pathways_2024.gmt
VPU MEDIATED DEGRADATION OF CD4	0.785093	0.917782	-0.803104	PSMD2, PSMD11, PSMD12, PSMC1, UBC, PSMA5	CD8 T EM GZMK+ CD27+	down	12764	6	40	15	Reactome_Pathways_2024.gmt
TRANSPORT TO THE GOLGI AND SUBSEQUENT MODIFICATION	0.830271	0.931433	-0.804431	ARCN1, LMAN2, COPB1, TUBB4B, RAB1B	CD8 T EM GZMK+ CD27+	down	12765	5	186	2.68817	Reactome_Pathways_2024.gmt
SIGNALING BY VEGF	0.781526	0.917782	-0.804719	ACTG1, PRKACB, ITPR2, MAPKAP1, PXN, CALM1, VAV3, CYFIP2	CD8 T EM GZMK+ CD27+	down	12766	8	108	7.40741	Reactome_Pathways_2024.gmt
VEGFA-VEGFR2 PATHWAY	0.781526	0.917782	-0.804719	ACTG1, PRKACB, ITPR2, MAPKAP1, PXN, CALM1, VAV3, CYFIP2	CD8 T EM GZMK+ CD27+	down	12767	8	99	8.08081	Reactome_Pathways_2024.gmt
SIGNALING BY FGFR2	0.77804	0.917782	-0.806763	HNRNPA1, HNRNPM, POLR2C, PPP2CA, UBC, CBL, MAPK1, NCBP2	CD8 T EM GZMK+ CD27+	down	12768	8	75	10.6667	Reactome_Pathways_2024.gmt
ANCHORING OF THE BASAL BODY TO THE PLASMA MEMBRANE	0.755547	0.917782	-0.808887	TUBB4B, PAFAH1B1, CEP78, TUBA4A, OFD1, TUBB	CD8 T EM GZMK+ CD27+	down	12769	6	97	6.18557	Reactome_Pathways_2024.gmt
REGULATION OF TP53 ACTIVITY THROUGH ACETYLATION	0.718858	0.917782	-0.811072	RBBP4, GATAD2A, RBBP7	CD8 T EM GZMK+ CD27+	down	12770	3	30	10	Reactome_Pathways_2024.gmt
EML4 AND NUDC IN MITOTIC SPINDLE FORMATION	0.771253	0.917782	-0.811146	TUBB4B, PAFAH1B1, NEK7, PPP2CA, XPO1, RANBP2, TUBA4A, DYNC1LI2, DYNC1LI1, TAOK1	CD8 T EM GZMK+ CD27+	down	12771	10	116	8.62069	Reactome_Pathways_2024.gmt
MITF-M-DEPENDENT GENE EXPRESSION	0.767601	0.917782	-0.811763	BCL2, ASAH1, DIAPH1, SMARCA4, SMARCD1, ATP6V1F, SMARCA2	CD8 T EM GZMK+ CD27+	down	12772	7	94	7.44681	Reactome_Pathways_2024.gmt
HIV ELONGATION ARREST AND RECOVERY	0.736954	0.917782	-0.811819	CCNT2, POLR2C, SUPT16H, NELFCD, CCNK	CD8 T EM GZMK+ CD27+	down	12773	5	33	15.1515	Reactome_Pathways_2024.gmt
PAUSING AND RECOVERY OF HIV ELONGATION	0.736954	0.917782	-0.811819	CCNT2, POLR2C, SUPT16H, NELFCD, CCNK	CD8 T EM GZMK+ CD27+	down	12774	5	33	15.1515	Reactome_Pathways_2024.gmt
TRANSCRIPTIONAL ACTIVITY OF SMAD2 SMAD3 SMAD4 HETEROTRIMER	0.740719	0.917782	-0.814539	CCNT2, PARP1, SNW1, UBC, MAPK1, TRIM33, CCNK, UBE2D3	CD8 T EM GZMK+ CD27+	down	12775	8	51	15.6863	Reactome_Pathways_2024.gmt
P53-INDEPENDENT DNA DAMAGE RESPONSE	0.755328	0.917782	-0.816803	PSMD2, PSMD11, PSMD12, PSMC1, UBC, PSMA5	CD8 T EM GZMK+ CD27+	down	12776	6	39	15.3846	Reactome_Pathways_2024.gmt
P53-INDEPENDENT G1 S DNA DAMAGE CHECKPOINT	0.755328	0.917782	-0.816803	PSMD2, PSMD11, PSMD12, PSMC1, UBC, PSMA5	CD8 T EM GZMK+ CD27+	down	12777	6	39	15.3846	Reactome_Pathways_2024.gmt
UBIQUITIN MEDIATED DEGRADATION OF PHOSPHORYLATED CDC25A	0.755328	0.917782	-0.816803	PSMD2, PSMD11, PSMD12, PSMC1, UBC, PSMA5	CD8 T EM GZMK+ CD27+	down	12778	6	39	15.3846	Reactome_Pathways_2024.gmt
INFLUENZA VIRAL RNA TRANSCRIPTION AND REPLICATION	0.729451	0.917782	-0.817733	POLR2C, PARP1, TPR, RANBP2, GRSF1, DNAJC3, POLR2B, POLR2A, NUP50	CD8 T EM GZMK+ CD27+	down	12779	9	149	6.04027	Reactome_Pathways_2024.gmt
RHOD GTPASE CYCLE	0.711158	0.917782	-0.818916	ESYT1, TMPO, HINT2, EMD, CAPZB, DIAPH1	CD8 T EM GZMK+ CD27+	down	12780	6	53	11.3208	Reactome_Pathways_2024.gmt
UB-SPECIFIC PROCESSING PROTEASES	0.820276	0.929892	-0.81968	PSMD2, USP14, HIF1A, PSMD11, PSMD12, ARRB2, CYLD, USP25, PSMC1, USP16, USP33, UBC, PSMA5, TOMM20	CD8 T EM GZMK+ CD27+	down	12781	14	190	7.36842	Reactome_Pathways_2024.gmt
SUMOYLATION OF DNA REPLICATION PROTEINS	0.692727	0.917782	-0.820571	TPR, RANBP2, SUMO3	CD8 T EM GZMK+ CD27+	down	12782	3	46	6.52174	Reactome_Pathways_2024.gmt
RECRUITMENT OF NUMA TO MITOTIC CENTROSOMES	0.743494	0.917782	-0.821809	TUBB4B, NUMA1, PAFAH1B1, CEP78, TUBA4A, OFD1, TUBB	CD8 T EM GZMK+ CD27+	down	12783	7	94	7.44681	Reactome_Pathways_2024.gmt
SYNTHESIS OF ACTIVE UBIQUITIN ROLES OF E1 AND E2 ENZYMES	0.716996	0.917782	-0.823084	UBE2Q2, UBE2H, UBE2S, UBC, UBE2A, UBE2L3	CD8 T EM GZMK+ CD27+	down	12784	6	30	20	Reactome_Pathways_2024.gmt
RRNA MODIFICATION IN THE NUCLEUS AND CYTOSOL	0.699769	0.917782	-0.828175	IMP3, MPHOSPH10, NHP2, NOP14, RRP7A	CD8 T EM GZMK+ CD27+	down	12785	5	63	7.93651	Reactome_Pathways_2024.gmt
FORMATION OF THE TERNARY COMPLEX, AND SUBSEQUENTLY, THE 43S COMPLEX	0.698809	0.917782	-0.82889	EIF2S3, EIF2S1, EIF3A, EIF3D, EIF3B, EIF3F	CD8 T EM GZMK+ CD27+	down	12786	6	53	11.3208	Reactome_Pathways_2024.gmt
HCMV LATE EVENTS	0.686849	0.917782	-0.832748	HNRNPK, VPS4A, CHMP4B, TPR, RANBP2	CD8 T EM GZMK+ CD27+	down	12787	5	171	2.92398	Reactome_Pathways_2024.gmt
ANTIGEN PROCESSING UBIQUITINATION & PROTEASOME DEGRADATION	0.839976	0.933487	-0.834016	UFL1, PSMD2, DTX3L, CUL3, UBE2Q2, PSMD11, PSMD12, UBE2H, CUL2, UBE2S, HUWE1	CD8 T EM GZMK+ CD27+	down	12788	11	296	3.71622	Reactome_Pathways_2024.gmt
TERMINATION OF TRANSLESION DNA SYNTHESIS	0.684971	0.917782	-0.834047	POLE3, POLK, UBC	CD8 T EM GZMK+ CD27+	down	12789	3	32	9.375	Reactome_Pathways_2024.gmt
COPI-INDEPENDENT GOLGI-TO-ER RETROGRADE TRAFFIC	0.703545	0.917782	-0.834059	TUBB4B, PAFAH1B1, CAPZB, TUBA4A, DYNC1LI2, DYNC1LI1, RAB6A	CD8 T EM GZMK+ CD27+	down	12790	7	52	13.4615	Reactome_Pathways_2024.gmt
CALNEXIN CALRETICULIN CYCLE	0.672112	0.917782	-0.838299	PDIA3, UBC, CANX, SEL1L, DERL2	CD8 T EM GZMK+ CD27+	down	12791	5	26	19.2308	Reactome_Pathways_2024.gmt
TRANSLESION SYNTHESIS BY Y FAMILY DNA POLYMERASES BYPASSES LESIONS ON DNA TEMPLATE	0.679715	0.917782	-0.839082	POLE3, POLK, UBC	CD8 T EM GZMK+ CD27+	down	12792	3	39	7.69231	Reactome_Pathways_2024.gmt
ACTIVATION OF NF-KAPPAB IN B CELLS	0.728937	0.917782	-0.840489	PSMD2, NFKB1, PSMD11, PSMD12, PSMC1, UBC, PSMA5	CD8 T EM GZMK+ CD27+	down	12793	7	54	12.963	Reactome_Pathways_2024.gmt
RAS PROCESSING	0.664138	0.917782	-0.843308	PRKCQ, FNTA, CALM1, UBC	CD8 T EM GZMK+ CD27+	down	12794	4	24	16.6667	Reactome_Pathways_2024.gmt
TRANSLATION OF STRUCTURAL PROTEINS 9683701	0.67311	0.917782	-0.845574	PARP4, UBC, CANX, PARP14	CD8 T EM GZMK+ CD27+	down	12795	4	35	11.4286	Reactome_Pathways_2024.gmt
AURKA ACTIVATION BY TPX2	0.696678	0.917782	-0.846083	TUBB4B, PAFAH1B1, CEP78, TUBA4A, OFD1, TUBB	CD8 T EM GZMK+ CD27+	down	12796	6	72	8.33333	Reactome_Pathways_2024.gmt
LOSS OF NLP FROM MITOTIC CENTROSOMES	0.696678	0.917782	-0.846083	TUBB4B, PAFAH1B1, CEP78, TUBA4A, OFD1, TUBB	CD8 T EM GZMK+ CD27+	down	12797	6	69	8.69565	Reactome_Pathways_2024.gmt
LOSS OF PROTEINS REQUIRED FOR INTERPHASE MICROTUBULE ORGANIZATION FROM THE CENTROSOME	0.696678	0.917782	-0.846083	TUBB4B, PAFAH1B1, CEP78, TUBA4A, OFD1, TUBB	CD8 T EM GZMK+ CD27+	down	12798	6	69	8.69565	Reactome_Pathways_2024.gmt
TRANSPORT OF MATURE MRNA DERIVED FROM AN INTRON-CONTAINING TRANSCRIPT	0.706822	0.917782	-0.846969	CHTOP, SRSF3, TPR, SRSF2, RANBP2, NCBP2, RBM8A, SRSF11, RNPS1, SRSF1	CD8 T EM GZMK+ CD27+	down	12799	10	74	13.5135	Reactome_Pathways_2024.gmt
REGULATION OF TNFR1 SIGNALING	0.695593	0.917782	-0.84756	TNF, CYLD, CASP8	CD8 T EM GZMK+ CD27+	down	12800	3	50	6	Reactome_Pathways_2024.gmt
REGULATION OF MRNA STABILITY BY PROTEINS THAT BIND AU-RICH ELEMENTS	0.732353	0.917782	-0.847772	PSMD2, YWHAZ, PSMD11, PSMD12, HNRNPD, PSMC1, XPO1, UBC, PSMA5	CD8 T EM GZMK+ CD27+	down	12801	9	76	11.8421	Reactome_Pathways_2024.gmt
DNA REPAIR	0.775127	0.917782	-0.849297	GTF2H5, BABAM1, CCNH, POLR2C, NBN, POLE3, PARP1, UBXN1, POLK, XRCC5, UBC, MNAT1	CD8 T EM GZMK+ CD27+	down	12802	12	312	3.84615	Reactome_Pathways_2024.gmt
INTRINSIC PATHWAY FOR APOPTOSIS	0.688815	0.917782	-0.849748	BCL2, YWHAZ, CASP8	CD8 T EM GZMK+ CD27+	down	12803	3	55	5.45455	Reactome_Pathways_2024.gmt
TURBULENT FLOW SHEAR STRESS ACTIVATES SIGNALING BY PIEZO1 AND INTEGRINS IN ENDOTHELIAL CELLS	0.662618	0.917782	-0.853075	NFKB1, VCL, PPP2R2A, PPP2CA	CD8 T EM GZMK+ CD27+	down	12804	4	31	12.9032	Reactome_Pathways_2024.gmt
MAPK6 MAPK4 SIGNALING	0.720197	0.917782	-0.854135	CCND3, PSMD2, PRKACB, PSMD11, PSMD12, PSMC1, XPO1, UBC, PSMA5	CD8 T EM GZMK+ CD27+	down	12805	9	80	11.25	Reactome_Pathways_2024.gmt
PEROXISOMAL PROTEIN IMPORT	0.652786	0.917782	-0.858915	ECI2, UBC, UBE2D3	CD8 T EM GZMK+ CD27+	down	12806	3	63	4.7619	Reactome_Pathways_2024.gmt
SUMOYLATION OF TRANSCRIPTION COFACTORS	0.659135	0.917782	-0.861815	SAFB, CTBP1, DDX17, CASP8AP2, NPM1, SUMO3, NCOA2, UHRF2	CD8 T EM GZMK+ CD27+	down	12807	8	44	18.1818	Reactome_Pathways_2024.gmt
SUMOYLATION	0.722364	0.917782	-0.861895	SMC5, CBX5, HNRNPK, PARP1, SAFB, CTBP1, DDX17, STAG2, TPR, CASP8AP2, RANBP2, NPM1, SP100, NSMCE4A, SUMO3	CD8 T EM GZMK+ CD27+	down	12808	15	176	8.52273	Reactome_Pathways_2024.gmt
CELLULAR RESPONSE TO HYPOXIA	0.699843	0.917782	-0.861931	PSMD2, HIF1A, PSMD11, PSMD12, CUL2, PSMC1, UBC, PSMA5	CD8 T EM GZMK+ CD27+	down	12809	8	62	12.9032	Reactome_Pathways_2024.gmt
FACTORS INVOLVED IN MEGAKARYOCYTE DEVELOPMENT AND PLATELET PRODUCTION	0.679811	0.917782	-0.862069	CBX5, TUBB4B, PRKACB, KIF21A, DOCK10, PRKAR2A, CAPZB, TUBA4A, DOCK8, EHD1	CD8 T EM GZMK+ CD27+	down	12810	10	158	6.32911	Reactome_Pathways_2024.gmt
NRAGE SIGNALS DEATH THROUGH JNK	0.636099	0.917782	-0.867448	GNA13, VAV3, AKAP13, PREX1, ARHGEF3, ARHGEF6	CD8 T EM GZMK+ CD27+	down	12811	6	59	10.1695	Reactome_Pathways_2024.gmt
ASPARAGINE N-LINKED GLYCOSYLATION	0.744752	0.917782	-0.868365	ARCN1, LMAN2, COPB1, TUBB4B, RAB1B, DPM3, GOSR1, UBXN1, PSMC1, PDIA3, UBC, CAPZB, CANX, TUBA4A, COPZ1, RAD23B, TMED10, ST8SIA4, MAN1A2, DYNC1LI2, SEL1L, MIA2, DYNC1LI1	CD8 T EM GZMK+ CD27+	down	12812	23	306	7.51634	Reactome_Pathways_2024.gmt
RHO GTPASES ACTIVATE WASPS AND WAVES	0.645695	0.917782	-0.872011	ACTG1, ACTR3, CYFIP2, MAPK1, ACTR2	CD8 T EM GZMK+ CD27+	down	12813	5	36	13.8889	Reactome_Pathways_2024.gmt
SARS-COV INFECTIONS	0.785292	0.917782	-0.872516	PLCG2, HNRNPA1, RBBP4, CUL3, YWHAZ, NFKB1, PARP4, EEF1A1, FNTA, CHMP4B, CSNK1A1, SRPK1, RB1, CASP1, GATAD2A, COMT, UBC, TPR, HLA-B, SNRPG, TAB2, KPNB1, PTPN6, RANBP2, BST2, CANX, RBBP7, NPM1, TUBB, PPIG, AP2B1	CD8 T EM GZMK+ CD27+	down	12814	31	498	6.2249	Reactome_Pathways_2024.gmt
HDACS DEACETYLATE HISTONES	0.631344	0.917782	-0.872715	RBBP4, TBL1XR1, GATAD2A, RBBP7	CD8 T EM GZMK+ CD27+	down	12815	4	60	6.66667	Reactome_Pathways_2024.gmt
NEGATIVE REGULATION OF NOTCH4 SIGNALING	0.669092	0.917782	-0.874446	PSMD2, YWHAZ, PSMD11, PSMD12, PSMC1, UBC, PSMA5	CD8 T EM GZMK+ CD27+	down	12816	7	44	15.9091	Reactome_Pathways_2024.gmt
TRANSPORT OF SMALL MOLECULES	0.746151	0.917782	-0.88001	SLC16A7, PSMD2, SLC38A2, ARL2BP, PRKACB, PSMD11, EIF2S3, PSMD12, GNB2, CLTC, ESYT1, SLC35A3, MICU2, STOML2, PHB, EIF2S1, PSMC1, PRKAR2A, CALM1, UBC, PSMA5, SLC39A10	CD8 T EM GZMK+ CD27+	down	12817	22	724	3.03867	Reactome_Pathways_2024.gmt
RHO GTPASE EFFECTORS	0.71905	0.917782	-0.880789	ACTG1, ACTR3, TUBB4B, S100A9, YWHAZ, S100A8, PAFAH1B1, PPP2CA, XPO1, CALM1, MYL6, CYFIP2, IQGAP2, RANBP2, DIAPH1, MAPK1, CFL1, ACTR2, TUBA4A, IQGAP1	CD8 T EM GZMK+ CD27+	down	12818	20	291	6.87285	Reactome_Pathways_2024.gmt
SIGNALING BY NOTCH3	0.624976	0.917782	-0.880804	IKZF1, SNW1, MAML2, UBC, ADAM10	CD8 T EM GZMK+ CD27+	down	12819	5	49	10.2041	Reactome_Pathways_2024.gmt
SUMO E3 LIGASES SUMOYLATE TARGET PROTEINS	0.686459	0.917782	-0.881171	SMC5, CBX5, HNRNPK, PARP1, SAFB, CTBP1, DDX17, STAG2, TPR, CASP8AP2, RANBP2, NPM1, SP100, NSMCE4A, SUMO3	CD8 T EM GZMK+ CD27+	down	12820	15	170	8.82353	Reactome_Pathways_2024.gmt
SYNTHESIS OF PIPS AT THE PLASMA MEMBRANE	0.614346	0.917782	-0.883979	INPP4B, PLEKHA1	CD8 T EM GZMK+ CD27+	down	12821	2	53	3.77358	Reactome_Pathways_2024.gmt
DISORDERS OF TRANSMEMBRANE TRANSPORTERS	0.65577	0.917782	-0.885164	PSMD2, PSMD11, PSMD12, SLC35A3, PSMC1, UBC, TPR, PSMA5, RANBP2	CD8 T EM GZMK+ CD27+	down	12822	9	164	5.4878	Reactome_Pathways_2024.gmt
DEGRADATION OF THE EXTRACELLULAR MATRIX	0.615963	0.917782	-0.885288	CTSD, CTSS, ADAM10, A2M, CASP3	CD8 T EM GZMK+ CD27+	down	12823	5	140	3.57143	Reactome_Pathways_2024.gmt
ABC-FAMILY PROTEINS MEDIATED TRANSPORT	0.648992	0.917782	-0.886774	PSMD2, PSMD11, EIF2S3, PSMD12, EIF2S1, PSMC1, UBC, PSMA5	CD8 T EM GZMK+ CD27+	down	12824	8	90	8.88889	Reactome_Pathways_2024.gmt
INFECTION WITH MYCOBACTERIUM TUBERCULOSIS	0.607095	0.917782	-0.890772	UBC, ENO1, KPNB1, MAPK1, PGK1	CD8 T EM GZMK+ CD27+	down	12825	5	82	6.09756	Reactome_Pathways_2024.gmt
REGULATION OF RUNX3 EXPRESSION AND ACTIVITY	0.638323	0.917782	-0.891649	PSMD2, CBFB, PSMD11, PSMD12, PSMC1, UBC, PSMA5	CD8 T EM GZMK+ CD27+	down	12826	7	45	15.5556	Reactome_Pathways_2024.gmt
FORMATION OF TC-NER PRE-INCISION COMPLEX	0.617543	0.917782	-0.893024	GTF2H5, CCNH, POLR2C, UBC, MNAT1	CD8 T EM GZMK+ CD27+	down	12827	5	51	9.80392	Reactome_Pathways_2024.gmt
PCP CE PATHWAY	0.64297	0.917782	-0.89304	PSMD2, PSMD11, PSMD12, ARRB2, CLTC, PSMC1, UBC, PSMA5	CD8 T EM GZMK+ CD27+	down	12828	8	79	10.1266	Reactome_Pathways_2024.gmt
PROGRAMMED CELL DEATH	0.685826	0.917782	-0.897717	BCL2, VIM, PSMD2, YWHAZ, PSMD11, PSMD12, CASP8, STK26, PRKCQ, FNTA, CHMP4B, FLOT2, PSMC1, CASP1, UBC, PSMA5, KPNB1, MAPK1, UBE2L3	CD8 T EM GZMK+ CD27+	down	12829	19	202	9.40594	Reactome_Pathways_2024.gmt
TNF SIGNALING	0.607143	0.917782	-0.899816	TNF, CYLD, CASP8, UBC, TAB2, UBE2L3	CD8 T EM GZMK+ CD27+	down	12830	6	59	10.1695	Reactome_Pathways_2024.gmt
DISEASES OF METABOLISM	0.599415	0.917782	-0.90005	PPM1K, ACAT1, DPM3, MTR, UBC	CD8 T EM GZMK+ CD27+	down	12831	5	264	1.89394	Reactome_Pathways_2024.gmt
RHOF GTPASE CYCLE	0.59225	0.917782	-0.900151	SNAP23, ESYT1, TMPO, CAPZB, DIAPH1	CD8 T EM GZMK+ CD27+	down	12832	5	42	11.9048	Reactome_Pathways_2024.gmt
TNFR1-INDUCED NF-KAPPA-B SIGNALING PATHWAY	0.585626	0.917782	-0.904104	TNF, CYLD, UBC, TAB2	CD8 T EM GZMK+ CD27+	down	12833	4	33	12.1212	Reactome_Pathways_2024.gmt
G-PROTEIN MEDIATED EVENTS	0.592486	0.917782	-0.905156	PRKACB, ITPR2, PRKAR2A, CALM1, MAPK1	CD8 T EM GZMK+ CD27+	down	12834	5	54	9.25926	Reactome_Pathways_2024.gmt
THE ROLE OF GTSE1 IN G2 M PROGRESSION AFTER G2 CHECKPOINT	0.615551	0.917782	-0.905352	PSMD2, TUBB4B, PSMD11, PSMD12, PSMC1, UBC, PSMA5, TUBA4A	CD8 T EM GZMK+ CD27+	down	12835	8	65	12.3077	Reactome_Pathways_2024.gmt
N-GLYCAN TRIMMING IN THE ER AND CALNEXIN CALRETICULIN CYCLE	0.582213	0.917782	-0.911533	UBXN1, PSMC1, PDIA3, UBC, CANX, RAD23B, SEL1L, DERL2	CD8 T EM GZMK+ CD27+	down	12836	8	35	22.8571	Reactome_Pathways_2024.gmt
NONSENSE MEDIATED DECAY (NMD) ENHANCED BY THE EXON JUNCTION COMPLEX (EJC)	0.581829	0.917782	-0.911972	PPP2R2A, PPP2CA, PNRC2, NCBP2, SMG1, UPF3A, RBM8A, RNPS1	CD8 T EM GZMK+ CD27+	down	12837	8	120	6.66667	Reactome_Pathways_2024.gmt
NONSENSE-MEDIATED DECAY (NMD)	0.581829	0.917782	-0.911972	PPP2R2A, PPP2CA, PNRC2, NCBP2, SMG1, UPF3A, RBM8A, RNPS1	CD8 T EM GZMK+ CD27+	down	12838	8	120	6.66667	Reactome_Pathways_2024.gmt
AUF1 (HNRNP D0) BINDS AND DESTABILIZES MRNA	0.603618	0.917782	-0.91216	PSMD2, PSMD11, PSMD12, HNRNPD, PSMC1, UBC, PSMA5	CD8 T EM GZMK+ CD27+	down	12839	7	42	16.6667	Reactome_Pathways_2024.gmt
ADORA2B MEDIATED ANTI-INFLAMMATORY CYTOKINES PRODUCTION	0.582081	0.917782	-0.913555	PRKACB, GNB2, PRKAR2A	CD8 T EM GZMK+ CD27+	down	12840	3	43	6.97674	Reactome_Pathways_2024.gmt
LATE ENDOSOMAL MICROAUTOPHAGY	0.569308	0.917782	-0.917113	VIM, CHMP4B, UBC	CD8 T EM GZMK+ CD27+	down	12841	3	34	8.82353	Reactome_Pathways_2024.gmt
FCGR3A-MEDIATED PHAGOCYTOSIS	0.587539	0.917782	-0.917579	ACTG1, ACTR3, FCGR3A, VAV3, CYFIP2, MAPK1, ACTR2	CD8 T EM GZMK+ CD27+	down	12842	7	142	4.92958	Reactome_Pathways_2024.gmt
LEISHMANIA PHAGOCYTOSIS	0.587539	0.917782	-0.917579	ACTG1, ACTR3, FCGR3A, VAV3, CYFIP2, MAPK1, ACTR2	CD8 T EM GZMK+ CD27+	down	12843	7	142	4.92958	Reactome_Pathways_2024.gmt
PARASITE INFECTION	0.587539	0.917782	-0.917579	ACTG1, ACTR3, FCGR3A, VAV3, CYFIP2, MAPK1, ACTR2	CD8 T EM GZMK+ CD27+	down	12844	7	142	4.92958	Reactome_Pathways_2024.gmt
NEGATIVE EPIGENETIC REGULATION OF RRNA EXPRESSION	0.576192	0.917782	-0.91843	GTF2H5, CCNH, UBTF, MNAT1, SMARCA5, POLR1D	CD8 T EM GZMK+ CD27+	down	12845	6	82	7.31707	Reactome_Pathways_2024.gmt
NORC NEGATIVELY REGULATES RRNA EXPRESSION	0.576192	0.917782	-0.91843	GTF2H5, CCNH, UBTF, MNAT1, SMARCA5, POLR1D	CD8 T EM GZMK+ CD27+	down	12846	6	76	7.89474	Reactome_Pathways_2024.gmt
CLASS I MHC MEDIATED ANTIGEN PROCESSING & PRESENTATION	0.655335	0.917782	-0.920304	UFL1, SNAP23, PSMD2, DTX3L, S100A9, CUL3, S100A8, UBE2Q2, PSMD11, PSMD12, UBE2H, CUL2, UBE2S, HUWE1, TRIP12, PSMC1, PDIA3, UBC, HLA-B, PSMA5, CTSS, LNPEP, UBE2A, HSPA5, UBE2L3, CANX	CD8 T EM GZMK+ CD27+	down	12847	26	373	6.97051	Reactome_Pathways_2024.gmt
DEGRADATION OF GLI1 BY THE PROTEASOME	0.586709	0.917782	-0.921258	PSMD2, PRKACB, PSMD11, PSMD12, PSMC1, UBC, PSMA5	CD8 T EM GZMK+ CD27+	down	12848	7	47	14.8936	Reactome_Pathways_2024.gmt
REGULATION OF TP53 ACTIVITY	0.598824	0.917782	-0.923163	PRDM1, RBBP4, NBN, TAF9, MAPKAP1, PPP2CA, SUPT16H, GATAD2A, UBC	CD8 T EM GZMK+ CD27+	down	12849	9	160	5.625	Reactome_Pathways_2024.gmt
GPER1 SIGNALING	0.560909	0.917782	-0.924487	PRKACB, GNB2, PRKAR2A	CD8 T EM GZMK+ CD27+	down	12850	3	45	6.66667	Reactome_Pathways_2024.gmt
L13A-MEDIATED TRANSLATIONAL SILENCING OF CERULOPLASMIN EXPRESSION	0.569491	0.917782	-0.924504	EIF2S3, EIF2S1, EIF3A, EIF4A2, EIF4H, EIF3D, EIF3B, EIF3F	CD8 T EM GZMK+ CD27+	down	12851	8	116	6.89655	Reactome_Pathways_2024.gmt
SIGNALING BY CSF1 (M-CSF) IN MYELOID CELLS	0.560123	0.917782	-0.927688	PLCG2, UBC, CBL, GRAP2	CD8 T EM GZMK+ CD27+	down	12852	4	31	12.9032	Reactome_Pathways_2024.gmt
ER TO GOLGI ANTEROGRADE TRANSPORT	0.592774	0.917782	-0.928107	ARCN1, LMAN2, COPB1, TUBB4B, RAB1B	CD8 T EM GZMK+ CD27+	down	12853	5	155	3.22581	Reactome_Pathways_2024.gmt
NOD1 2 SIGNALING PATHWAY	0.555727	0.917782	-0.929118	CYLD, CASP8, CASP1, UBC, TAB2, ITCH, BIRC2	CD8 T EM GZMK+ CD27+	down	12854	7	37	18.9189	Reactome_Pathways_2024.gmt
CELLULAR SENESCENCE	0.578356	0.917782	-0.930415	CDK6, ANAPC16, RBBP4, NFKB1, NBN, UBE2S, RB1, UBC, ANAPC15, MAPK1, RBBP7, MDM4, MAP4K4	CD8 T EM GZMK+ CD27+	down	12855	13	167	7.78443	Reactome_Pathways_2024.gmt
CELLULAR RESPONSES TO STRESS	0.658784	0.917782	-0.931186	BCL2, FKBP5, CDK6, TLN1, PSMD2, ANAPC16, TUBB4B, RBBP4, CUL3, HIF1A, NFKB1, PSMD11, EIF2S3, PSMD12, NBN, TBL1XR1, EEF1A1, CUL2, UBE2S, BAG1, PRDX6, STOML2, GSTP1, EIF2S1, HSPD1, PSMC1, RB1, XPO1, BAG5, PDIA6, UBC, TPR, ATOX1, CAPZB, PSMA5, ANAPC15, RANBP2, HSP90B1, MAPK1, HSPA5, TUBA4A, RBBP7, DNAJA1, MDM4, TKT, TXN2, MAP4K4, ATF4, DNAJA2, UBE2D3, DIS3, ATP6V1F, EXOSC8, DYNC1LI2, NCOA2, PRDX1, DNAJC3, HSPA9, DYNC1LI1	CD8 T EM GZMK+ CD27+	down	12856	59	787	7.49682	Reactome_Pathways_2024.gmt
RHOQ GTPASE CYCLE	0.552063	0.917782	-0.931955	SNAP23, GIT2, IQGAP1, PREX1, LAMTOR1, FNBP1, CDC42EP3, GOPC, STOM	CD8 T EM GZMK+ CD27+	down	12857	9	59	15.2542	Reactome_Pathways_2024.gmt
MRNA ACTIVATION UPON BINDING OF THE CAP-BINDING COMPLEX AND EIFS, AND SUBSEQUENT BINDING TO 43S	0.549824	0.917782	-0.933463	EIF2S3, EIF2S1, EIF3A, EIF4A2, EIF4H, EIF3D, EIF3B, EIF3F	CD8 T EM GZMK+ CD27+	down	12858	8	61	13.1148	Reactome_Pathways_2024.gmt
TRANSLATION INITIATION COMPLEX FORMATION	0.549824	0.917782	-0.933463	EIF2S3, EIF2S1, EIF3A, EIF4A2, EIF4H, EIF3D, EIF3B, EIF3F	CD8 T EM GZMK+ CD27+	down	12859	8	60	13.3333	Reactome_Pathways_2024.gmt
FCERI MEDIATED NF-KB ACTIVATION	0.547414	0.917782	-0.94249	PSMD2, NFKB1, PSMD11, PSMD12, PRKCQ, PSMC1, UBC, TAB2, PSMA5	CD8 T EM GZMK+ CD27+	down	12860	9	147	6.12245	Reactome_Pathways_2024.gmt
SIGNALING BY NUCLEAR RECEPTORS	0.567102	0.917782	-0.945321	BCL2, FKBP5, PPID, CBFB, POLR2C, TBL1XR1, GNB2, CTSD, STAG2, XPO1, CALM1	CD8 T EM GZMK+ CD27+	down	12861	11	270	4.07407	Reactome_Pathways_2024.gmt
INFLUENZA INFECTION	0.541675	0.917782	-0.947457	POLR2C, PARP1, CLTC, XPO1, TPR, KPNB1, RANBP2, GRSF1, CANX	CD8 T EM GZMK+ CD27+	down	12862	9	169	5.32544	Reactome_Pathways_2024.gmt
RHO GTPASE CYCLE	0.580999	0.917782	-0.948338	VIM, SNAP23, ACTG1, CUL3, CCDC115, TPM3, RBMX, ARHGAP25, CLTC, ESYT1, TMPO, HINT2, MTR, DOCK10, GNA13, FLOT2, EMD, FAM13B, VAV3, CYFIP2, CAPZB, SH3BP1, AKAP13, IQGAP2, GIT2, DIAPH1, PICALM, ARAP2, STK38, PTK2B, IQGAP1, CSK, TMEM87A, DOCK8, KIDINS220, PREX1, ARHGEF3, ADD3, MSI2, C1QBP, EFHD2, CCT6A, ERBIN, SLK, LAMTOR1, ARHGEF6, SPTBN1, WAS, CDC42SE2, ARHGAP15, DOCK11, ACTB, RBBP6, NUDC, ARHGDIA, DOCK2, RHOA	CD8 T EM GZMK+ CD27+	down	12863	57	450	12.6667	Reactome_Pathways_2024.gmt
REGULATION OF ACTIN DYNAMICS FOR PHAGOCYTIC CUP FORMATION	0.531521	0.917782	-0.953829	ACTG1, ACTR3, FCGR3A, VAV3, CYFIP2, MAPK1, CFL1, ACTR2	CD8 T EM GZMK+ CD27+	down	12864	8	143	5.59441	Reactome_Pathways_2024.gmt
RESOLUTION OF SISTER CHROMATID COHESION	0.525787	0.917782	-0.955214	TUBB4B, PAFAH1B1, STAG2, PPP2CA, XPO1, RANBP2, TUBA4A, DYNC1LI2, DYNC1LI1, TAOK1, PDS5B, NUDC, DYNLL2, KIF2A, SMC3, SMC1A, STAG1, MAD1L1, DYNC1I2, PPP2R5A	CD8 T EM GZMK+ CD27+	down	12865	20	126	15.873	Reactome_Pathways_2024.gmt
TRANSCRIPTIONAL REGULATION BY RUNX1	0.548355	0.917782	-0.956214	CDK6, CCND3, PSMD2, CBFB, CCND2, PSMD11, CCNH, PSMD12	CD8 T EM GZMK+ CD27+	down	12866	8	202	3.9604	Reactome_Pathways_2024.gmt
TRANSCRIPTIONAL REGULATION BY VENTX	0.516005	0.91733	-0.956762	ANAPC16, NFKB1, UBE2S	CD8 T EM GZMK+ CD27+	down	12867	3	41	7.31707	Reactome_Pathways_2024.gmt
TCR SIGNALING	0.540083	0.917782	-0.958583	PLCG2, TRAT1, PSMD2, NFKB1, PSMD11, PSMD12, LCP2, PRKCQ, PSMC1, UBC, GRAP2, TAB2, PSMA5	CD8 T EM GZMK+ CD27+	down	12868	13	113	11.5044	Reactome_Pathways_2024.gmt
HIV INFECTION	0.537624	0.917782	-0.961778	PSMD2, GTF2H5, CCNT2, PSMD11, CCNH, POLR2C, PSMD12, VPS4A, TAF9, CHMP4B, XRCC5, PSMC1, XPO1, SUPT16H, UBC, TPR, MNAT1, NELFCD, PSMA5, KPNB1, RANBP2, NCBP2	CD8 T EM GZMK+ CD27+	down	12869	22	227	9.69163	Reactome_Pathways_2024.gmt
RESPONSE OF MTB TO PHAGOCYTOSIS	0.516378	0.91733	-0.962423	UBC, ENO1, KPNB1, MAPK1, PGK1	CD8 T EM GZMK+ CD27+	down	12870	5	39	12.8205	Reactome_Pathways_2024.gmt
MATURATION OF NUCLEOPROTEIN 9694631	0.507674	0.912605	-0.964334	PARP4, CSNK1A1, SRPK1	CD8 T EM GZMK+ CD27+	down	12871	3	16	18.75	Reactome_Pathways_2024.gmt
PKR-MEDIATED SIGNALING	0.506309	0.912605	-0.969777	TUBB4B, EIF2S3, EIF2S1, PPP2CA, TUBA4A, NPM1	CD8 T EM GZMK+ CD27+	down	12872	6	80	7.5	Reactome_Pathways_2024.gmt
MAPK1 MAPK3 SIGNALING	0.511321	0.916977	-0.970355	ACTG1, TLN1, PSMD2, CUL3, IL2RB, PEBP1, PSMD11, PSMD12, VCL, ARRB2, PRKCQ, FNTA, RASA3, RAP1A, PHB, PPP2CA, PSMC1, CALM1, UBC, PSMA5, MAPK1, NF1, IQGAP1, CSK	CD8 T EM GZMK+ CD27+	down	12873	24	271	8.85609	Reactome_Pathways_2024.gmt
AXON GUIDANCE	0.520316	0.917782	-0.972022	ACTG1, MSN, TLN1, PSMD2, ACTR3, TUBB4B, PRKACB, PSMD11, PSMD12, CUL2, CLTC, PRKCQ, CAP1, PSMC1, PRKAR2A, USP33, UBC, MYL6, VAV3, PSMA5, MAPK1, NCBP2, ADAM10, CFL1, ACTR2, TUBA4A	CD8 T EM GZMK+ CD27+	down	12874	26	541	4.80591	Reactome_Pathways_2024.gmt
CELLULAR RESPONSES TO STIMULI	0.542363	0.917782	-0.972265	BCL2, FKBP5, PECAM1, CDK6, TLN1, PSMD2, ANAPC16, TUBB4B, RBBP4, CUL3, HIF1A, NFKB1, PRKACB, PSMD11, EIF2S3, PSMD12, NBN, TBL1XR1, VCL, EEF1A1, CUL2, GNB2, UBE2S, BAG1, PRDX6, PPP2R2A, MAPKAP1, STOML2, GSTP1, EIF2S1, HSPD1, PPP2CA, PSMC1, RB1, XPO1, BAG5, PRKAR2A, CALM1, PDIA6, UBC, TPR, ATOX1, CAPZB, PSMA5, ANAPC15, RANBP2, HSP90B1, MAPK1, HSPA5	CD8 T EM GZMK+ CD27+	down	12875	49	887	5.52424	Reactome_Pathways_2024.gmt
TOLL LIKE RECEPTOR 4 (TLR4) CASCADE	0.498915	0.90601	-0.974148	PLCG2, S100A9, USP14, NFKB1, S100A8, CASP8, PPP2CA, UBC, TAB2, MAPK1	CD8 T EM GZMK+ CD27+	down	12876	10	148	6.75676	Reactome_Pathways_2024.gmt
PLC BETA MEDIATED EVENTS	0.497083	0.90601	-0.974546	PRKACB, ITPR2, PRKAR2A, CALM1, MAPK1	CD8 T EM GZMK+ CD27+	down	12877	5	49	10.2041	Reactome_Pathways_2024.gmt
RAF MAP KINASE CASCADE	0.506572	0.912605	-0.974558	ACTG1, TLN1, PSMD2, CUL3, IL2RB, PEBP1, PSMD11, PSMD12, VCL, ARRB2, PRKCQ, FNTA, RASA3, RAP1A, PHB, PPP2CA, PSMC1, CALM1, UBC, PSMA5, MAPK1, NF1, IQGAP1, CSK	CD8 T EM GZMK+ CD27+	down	12878	24	265	9.0566	Reactome_Pathways_2024.gmt
UNFOLDED PROTEIN RESPONSE (UPR)	0.498224	0.90601	-0.974837	TLN1, EIF2S3, EIF2S1, PDIA6, HSP90B1, HSPA5, ATF4, DIS3, EXOSC8, DNAJC3	CD8 T EM GZMK+ CD27+	down	12879	10	95	10.5263	Reactome_Pathways_2024.gmt
POSITIVE EPIGENETIC REGULATION OF RRNA EXPRESSION	0.491403	0.90601	-0.97638	RBBP4, DDX21, GATAD2A, DEK, RBBP7, SMARCA5, POLR1D, CBX3	CD8 T EM GZMK+ CD27+	down	12880	8	75	10.6667	Reactome_Pathways_2024.gmt
G2 M CHECKPOINTS	0.496355	0.90601	-0.976615	PSMD2, BABAM1, YWHAZ, PSMD11, PSMD12, NBN	CD8 T EM GZMK+ CD27+	down	12881	6	137	4.37956	Reactome_Pathways_2024.gmt
DOWNREGULATION OF SMAD2 3 SMAD4 TRANSCRIPTIONAL ACTIVITY	0.480766	0.90601	-0.976651	PARP1, SNW1, UBC, MAPK1, TRIM33, UBE2D3	CD8 T EM GZMK+ CD27+	down	12882	6	31	19.3548	Reactome_Pathways_2024.gmt
LYSOSOME VESICLE BIOGENESIS	0.48583	0.90601	-0.979561	CLTC, M6PR, AP1G1, VAMP8	CD8 T EM GZMK+ CD27+	down	12883	4	35	11.4286	Reactome_Pathways_2024.gmt
DEGRADATION OF DVL	0.484973	0.90601	-0.979882	PSMD2, CUL3, PSMD11, PSMD12, PSMC1, UBC, PSMA5	CD8 T EM GZMK+ CD27+	down	12884	7	44	15.9091	Reactome_Pathways_2024.gmt
RNA POLYMERASE II TRANSCRIPTION	0.514861	0.91733	-0.982196	BRD2, FKBP5, PRDM1, CDK6, CCND3, PSMD2, GTF2H5, CBX5, ANAPC16, RBBP4, GLS, GPI, CCNT2, CBFB, YWHAZ, CCND2, CNOT8, NFKB1, PSMD11, CCNH, CHTOP, POLR2C, MED10, PSMD12, NBN, TBL1XR1, ICE1, UBE2S, PARP1, RPRD2, TAF9, PRDX6, PRKCQ, SNW1, SRSF3, MAPKAP1, INTS6, MAML2, HSPD1, PPP2CA, PSMC1, ZNF770, RB1, ZNF431, XPO1, SUPT16H, CASP1, AFF4, MLLT3, GATAD2A, CALM1, UBC, MNAT1, NRBP1, DEK, SNRPG, NELFCD, PCF11, SRSF2, PSMA5, ANAPC15, SMARCA4, MAPK1, NCBP2	CD8 T EM GZMK+ CD27+	down	12885	64	1360	4.70588	Reactome_Pathways_2024.gmt
NERVOUS SYSTEM DEVELOPMENT	0.491616	0.90601	-0.98263	ACTG1, MSN, TLN1, PSMD2, ACTR3, TUBB4B, PRKACB, PSMD11, PSMD12, CUL2, CLTC, PRKCQ, CAP1, PSMC1, PRKAR2A, USP33, UBC, MYL6, VAV3, PSMA5, SMARCA4, MAPK1, NCBP2, ADAM10, CFL1, ACTR2, TUBA4A	CD8 T EM GZMK+ CD27+	down	12886	27	567	4.7619	Reactome_Pathways_2024.gmt
SPHINGOLIPID METABOLISM	0.485549	0.90601	-0.984265	PSAP, DEGS1, ASAH1, M6PR	CD8 T EM GZMK+ CD27+	down	12887	4	107	3.73832	Reactome_Pathways_2024.gmt
VIRAL INFECTION PATHWAYS	0.505631	0.912605	-0.984524	PLCG2, HNRNPA1, PSMD2, GTF2H5, TUBB4B, CX3CR1, RBBP4, CUL3, CCNT2, YWHAZ, NFKB1, NCL, PSMD11, CCNH, POLR2C, MED10, PSMD12, PARP4, TBL1XR1, EEF1A1, HNRNPK, PARP1, VPS4A, TAF9, CLTC, FNTA, CHMP4B, XRCC5, CSNK1A1, SRPK1, PSMC1, MED13L, RB1, XPO1, SUPT16H, CASP1, GATAD2A, COMT, UBC, TPR, MNAT1, HLA-B, SNRPG, TAB2, NELFCD, PSMA5, KPNB1, PTPN6, RANBP2, GRSF1, NCBP2, BST2, CANX, TUBA4A, RBBP7, SEC11C, NPM1	CD8 T EM GZMK+ CD27+	down	12888	57	1029	5.53936	Reactome_Pathways_2024.gmt
INTEGRIN CELL SURFACE INTERACTIONS	0.484586	0.90601	-0.984859	PECAM1, ICAM2	CD8 T EM GZMK+ CD27+	down	12889	2	85	2.35294	Reactome_Pathways_2024.gmt
DISEASES OF SIGNAL TRANSDUCTION BY GROWTH FACTOR RECEPTORS AND SECOND MESSENGERS	0.493609	0.90601	-0.985019	ACTG1, MSN, TRAT1, TLN1, PSMD2, PEBP1, PSMD11, POLR2C, PSMD12, PIM1, TPM3, TBL1XR1, FXR1, VCL, ARRB2, CLTC, GCC2, SNW1, CTBP1, RAP1A, BIRC6, MAPKAP1, PHB, CSNK1A1, MAML2, PPP2CA, PSMC1, RB1, CALM1, UBC, TPR, CBL, PSMA5, PTPN6, RANBP2, MAPK1, NCBP2, ADAM10, CPSF6, NF1, PPM1B, SND1, NPM1, TGFBR2, IQGAP1, CSK	CD8 T EM GZMK+ CD27+	down	12890	46	451	10.1996	Reactome_Pathways_2024.gmt
GENERIC TRANSCRIPTION PATHWAY	0.499205	0.90601	-0.986086	BRD2, FKBP5, PRDM1, CDK6, CCND3, PSMD2, GTF2H5, CBX5, ANAPC16, RBBP4, GLS, GPI, CCNT2, CBFB, YWHAZ, CCND2, CNOT8, NFKB1, PSMD11, CCNH, POLR2C, MED10, PSMD12, NBN, TBL1XR1, UBE2S, PARP1, TAF9, PRDX6, PRKCQ, SNW1, MAPKAP1, MAML2, HSPD1, PPP2CA, PSMC1, ZNF770, RB1, ZNF431, XPO1, SUPT16H, CASP1, GATAD2A, CALM1, UBC, MNAT1, NRBP1, DEK, NELFCD, PSMA5, ANAPC15	CD8 T EM GZMK+ CD27+	down	12891	51	1230	4.14634	Reactome_Pathways_2024.gmt
NEUROTRANSMITTER RECEPTORS AND POSTSYNAPTIC SIGNAL TRANSMISSION	0.478244	0.90601	-0.987751	TUBB4B, PRKACB, GNB2, PRKAR2A, CALM1, MAPK1, TUBA4A, AP2B1	CD8 T EM GZMK+ CD27+	down	12892	8	204	3.92157	Reactome_Pathways_2024.gmt
DAP12 SIGNALING	0.464527	0.90601	-0.989782	PLCG2, LCP2, VAV3, GRAP2	CD8 T EM GZMK+ CD27+	down	12893	4	29	13.7931	Reactome_Pathways_2024.gmt
CELL CYCLE CHECKPOINTS	0.472086	0.90601	-0.98979	PSMD2, ANAPC16, BABAM1, YWHAZ, PSMD11, PSMD12, NBN, UBE2S, PAFAH1B1, PPP2CA, PSMC1, XPO1, UBC, PSMA5, ANAPC15, RANBP2	CD8 T EM GZMK+ CD27+	down	12894	16	261	6.13027	Reactome_Pathways_2024.gmt
G ALPHA (12 13) SIGNALLING EVENTS	0.464161	0.90601	-0.992118	GNB2, GNA13, VAV3, AKAP13, PREX1, ARHGEF3, ARHGEF6, RHOA	CD8 T EM GZMK+ CD27+	down	12895	8	80	10	Reactome_Pathways_2024.gmt
MAPK FAMILY SIGNALING CASCADES	0.458111	0.90601	-0.992646	ACTG1, CCND3, TLN1, PSMD2, CUL3, IL2RB, PRKACB, PEBP1, PSMD11, PSMD12, VCL, ARRB2, PRKCQ, FNTA, RASA3, RAP1A, PHB, PPP2CA, PSMC1, XPO1, CALM1, UBC	CD8 T EM GZMK+ CD27+	down	12896	22	314	7.00637	Reactome_Pathways_2024.gmt
MITOTIC SPINDLE CHECKPOINT	0.466785	0.90601	-0.996061	ANAPC16, UBE2S, PAFAH1B1, PPP2CA, XPO1, ANAPC15, RANBP2, DYNC1LI2, DYNC1LI1, TAOK1, NUDC, DYNLL2, KIF2A, CDC26	CD8 T EM GZMK+ CD27+	down	12897	14	111	12.6126	Reactome_Pathways_2024.gmt
PINK1-PRKN MEDIATED MITOPHAGY	0.459606	0.90601	-0.996264	UBC, TOMM5, UBE2L3, TOMM20, TOMM7, TOMM22, UBE2D3	CD8 T EM GZMK+ CD27+	down	12898	7	32	21.875	Reactome_Pathways_2024.gmt
SIGNALING BY THE B CELL RECEPTOR (BCR)	0.457966	0.90601	-0.99681	PLCG2, PSMD2, NFKB1, PSMD11, PSMD12, ITPR2, PSMC1, CALM1, UBC, PSMA5, PTPN6	CD8 T EM GZMK+ CD27+	down	12899	11	162	6.79012	Reactome_Pathways_2024.gmt
TRANSLATION	0.456607	0.90601	-0.999854	SRP54, EIF2S3, EEF1A1, EIF5, EIF2S1, EIF3A, AURKAIP1, EIF4A2, EIF5B, SEC11C, OXA1L, EIF4H, EIF2B1, EIF3D, EIF3B, EIF3F, SRP9, MTIF3, IARS2	CD8 T EM GZMK+ CD27+	down	12900	19	302	6.29139	Reactome_Pathways_2024.gmt
CYTOKINE SIGNALING IN IMMUNE SYSTEM	0.447935	0.90601	-1.00011	PLCG2, BCL2, TNF, VIM, LCP1, MSN, PSMD2, TUBB4B, USP14, HIF1A, YWHAZ, IL2RB, TRIM22, NFKB1, PSMD11, EIF2S3, PSMD12, PIM1, LTB, CASP8, ABCE1, CCL4, EIF4G2, EIF2S1, PPP2CA, HNRNPDL, PSMC1, CASP1, HNRNPA2B1, UBC, TPR, EIF4A2, CBL, HLA-B, GRAP2, TAB2, PSMA5, KPNB1, PTPN6, RANBP2, HSP90B1, SMARCA4, MAPK1, CFL1, BST2, CANX, SNRPA1, TUBA4A, PPM1B, NPM1, PTK2B, SP100	CD8 T EM GZMK+ CD27+	down	12901	52	776	6.70103	Reactome_Pathways_2024.gmt
NUCLEOTIDE EXCISION REPAIR	0.456355	0.90601	-1.00061	GTF2H5, CCNH, POLR2C, POLE3, PARP1, POLK, UBC, MNAT1	CD8 T EM GZMK+ CD27+	down	12902	8	108	7.40741	Reactome_Pathways_2024.gmt
ESR-MEDIATED SIGNALING	0.449911	0.90601	-1.00117	BCL2, FKBP5, PPID, CBFB, POLR2C, GNB2, CTSD, STAG2, XPO1, CALM1	CD8 T EM GZMK+ CD27+	down	12903	10	192	5.20833	Reactome_Pathways_2024.gmt
DEGRADATION OF BETA-CATENIN BY THE DESTRUCTION COMPLEX	0.446813	0.90601	-1.00267	PSMD2, PSMD11, PSMD12, TLE4, CTBP1, CSNK1A1, PPP2CA, PSMC1, UBC, PSMA5	CD8 T EM GZMK+ CD27+	down	12904	10	72	13.8889	Reactome_Pathways_2024.gmt
TRANSCRIPTIONAL REGULATION BY RUNX3	0.443529	0.90601	-1.00756	BRD2, PSMD2, CBFB, PSMD11, PSMD12, SNW1, MAML2, PSMC1, UBC, PSMA5	CD8 T EM GZMK+ CD27+	down	12905	10	86	11.6279	Reactome_Pathways_2024.gmt
METABOLISM OF CARBOHYDRATES	0.441211	0.90601	-1.00871	GPI, PRKACB, PPP2CA, CALM1, UBC, TPR, ENO1, RANBP2, PGK1, PKM, TKT	CD8 T EM GZMK+ CD27+	down	12906	11	290	3.7931	Reactome_Pathways_2024.gmt
DEGRADATION OF GLI2 BY THE PROTEASOME	0.438707	0.90601	-1.00898	PSMD2, PRKACB, PSMD11, PSMD12, CSNK1A1, PSMC1, UBC, PSMA5	CD8 T EM GZMK+ CD27+	down	12907	8	47	17.0213	Reactome_Pathways_2024.gmt
GLI3 IS PROCESSED TO GLI3R BY THE PROTEASOME	0.438707	0.90601	-1.00898	PSMD2, PRKACB, PSMD11, PSMD12, CSNK1A1, PSMC1, UBC, PSMA5	CD8 T EM GZMK+ CD27+	down	12908	8	47	17.0213	Reactome_Pathways_2024.gmt
GOLGI ASSOCIATED VESICLE BIOGENESIS	0.445166	0.90601	-1.00998	IGF2R, CLTC, CLINT1, SNX2, PUM1, PICALM, BLOC1S4, AP1G1	CD8 T EM GZMK+ CD27+	down	12909	8	56	14.2857	Reactome_Pathways_2024.gmt
REGULATION OF RAS BY GAPS	0.440945	0.90601	-1.01004	PSMD2, CUL3, PSMD11, PSMD12, RASA3, PSMC1, UBC, PSMA5, NF1	CD8 T EM GZMK+ CD27+	down	12910	9	55	16.3636	Reactome_Pathways_2024.gmt
OXYGEN-DEPENDENT PROLINE HYDROXYLATION OF HYPOXIA-INDUCIBLE FACTOR ALPHA	0.430093	0.90601	-1.01447	PSMD2, HIF1A, PSMD11, PSMD12, CUL2, PSMC1, UBC, PSMA5	CD8 T EM GZMK+ CD27+	down	12911	8	53	15.0943	Reactome_Pathways_2024.gmt
PKMTS METHYLATE HISTONE LYSINES	0.432972	0.90601	-1.01526	RBBP4, SETD2, NFKB1	CD8 T EM GZMK+ CD27+	down	12912	3	46	6.52174	Reactome_Pathways_2024.gmt
SIGNALING BY ALK	0.444963	0.90601	-1.01569	PRDM1, HIF1A	CD8 T EM GZMK+ CD27+	down	12913	2	30	6.66667	Reactome_Pathways_2024.gmt
RRNA PROCESSING	0.429814	0.90601	-1.01949	NCL, RBM28, IMP3, DDX21, MPHOSPH10, NHP2, NOP14, RRP7A, DIS3, EXOSC8, WDR43	CD8 T EM GZMK+ CD27+	down	12914	11	237	4.64135	Reactome_Pathways_2024.gmt
REGULATION OF ENDOGENOUS RETROELEMENTS	0.421703	0.90601	-1.02118	CBX5, RBBP4, GATAD2A, SMARCA4, RBBP7, SMARCD1, SMARCA2, ATF7IP, ACTB	CD8 T EM GZMK+ CD27+	down	12915	9	111	8.10811	Reactome_Pathways_2024.gmt
SARS-COV-1 ACTIVATES MODULATES INNATE IMMUNE RESPONSES	0.428102	0.90601	-1.02143	NFKB1, CASP1, UBC, KPNB1, BST2, PPIG, ITCH, NMI, NFKBIA	CD8 T EM GZMK+ CD27+	down	12916	9	54	16.6667	Reactome_Pathways_2024.gmt
APOPTOSIS	0.407713	0.90601	-1.02215	BCL2, VIM, PSMD2, YWHAZ, PSMD11, PSMD12, CASP8, STK26, PRKCQ, FNTA	CD8 T EM GZMK+ CD27+	down	12917	10	168	5.95238	Reactome_Pathways_2024.gmt
SUMOYLATION OF CHROMATIN ORGANIZATION PROTEINS	0.421806	0.90601	-1.02227	CBX5, TPR, RANBP2, SUMO3	CD8 T EM GZMK+ CD27+	down	12918	4	58	6.89655	Reactome_Pathways_2024.gmt
RUNX1 REGULATES TRANSCRIPTION OF GENES INVOLVED IN DIFFERENTIATION OF HSCS	0.419094	0.90601	-1.02353	PSMD2, CBFB, PSMD11, CCNH, PSMD12, PSMC1, UBC, MNAT1, PSMA5	CD8 T EM GZMK+ CD27+	down	12919	9	85	10.5882	Reactome_Pathways_2024.gmt
SIGNALING BY INTERLEUKINS	0.389984	0.90601	-1.02374	BCL2, TNF, VIM, LCP1, MSN, PSMD2, USP14, HIF1A, YWHAZ, IL2RB, NFKB1, PSMD11, PSMD12, PIM1, CASP8, CCL4, PPP2CA, HNRNPDL, PSMC1, CASP1, HNRNPA2B1, UBC, CBL, TAB2, PSMA5, PTPN6, HSP90B1, SMARCA4, MAPK1, CFL1, CANX, SNRPA1	CD8 T EM GZMK+ CD27+	down	12920	32	452	7.07965	Reactome_Pathways_2024.gmt
HCMV INFECTION	0.411707	0.90601	-1.02721	TUBB4B, RBBP4, NFKB1, TBL1XR1, HNRNPK, VPS4A, CHMP4B, TPR, RANBP2, TUBA4A, RBBP7	CD8 T EM GZMK+ CD27+	down	12921	11	259	4.2471	Reactome_Pathways_2024.gmt
CARGO RECOGNITION FOR CLATHRIN-MEDIATED ENDOCYTOSIS	0.408769	0.90601	-1.02818	IGF2R, EPS15, ARRB2, CLTC, AGFG1, M6PR, UBC, CBL, PICALM	CD8 T EM GZMK+ CD27+	down	12922	9	105	8.57143	Reactome_Pathways_2024.gmt
NEGATIVE REGULATION OF FGFR1 SIGNALING	0.428044	0.90601	-1.02865	PPP2CA, UBC, CBL, MAPK1	CD8 T EM GZMK+ CD27+	down	12923	4	33	12.1212	Reactome_Pathways_2024.gmt
NEGATIVE REGULATION OF FGFR2 SIGNALING	0.428044	0.90601	-1.02865	PPP2CA, UBC, CBL, MAPK1	CD8 T EM GZMK+ CD27+	down	12924	4	34	11.7647	Reactome_Pathways_2024.gmt
NEGATIVE REGULATION OF FGFR3 SIGNALING	0.428044	0.90601	-1.02865	PPP2CA, UBC, CBL, MAPK1	CD8 T EM GZMK+ CD27+	down	12925	4	29	13.7931	Reactome_Pathways_2024.gmt
NEGATIVE REGULATION OF FGFR4 SIGNALING	0.428044	0.90601	-1.02865	PPP2CA, UBC, CBL, MAPK1	CD8 T EM GZMK+ CD27+	down	12926	4	31	12.9032	Reactome_Pathways_2024.gmt
SPRY REGULATION OF FGF SIGNALING	0.428044	0.90601	-1.02865	PPP2CA, UBC, CBL, MAPK1	CD8 T EM GZMK+ CD27+	down	12927	4	16	25	Reactome_Pathways_2024.gmt
MITOCHONDRIAL FATTY ACID BETA-OXIDATION	0.426099	0.90601	-1.03049	ACAA2, HADHA, ACBD6, ECHS1	CD8 T EM GZMK+ CD27+	down	12928	4	38	10.5263	Reactome_Pathways_2024.gmt
ANTIGEN ACTIVATES B CELL RECEPTOR (BCR) LEADING TO GENERATION OF SECOND MESSENGERS	0.416378	0.90601	-1.03554	PLCG2, ITPR2, CALM1, PTPN6	CD8 T EM GZMK+ CD27+	down	12929	4	95	4.21053	Reactome_Pathways_2024.gmt
GOLGI-TO-ER RETROGRADE TRANSPORT	0.394416	0.90601	-1.03849	ARCN1, COPB1, TUBB4B, RAB1B, KIF21A, PAFAH1B1, CAPZB, TUBA4A, COPZ1, TMED10, DYNC1LI2, DYNC1LI1, RAB6A	CD8 T EM GZMK+ CD27+	down	12930	13	135	9.62963	Reactome_Pathways_2024.gmt
NUCLEAR EVENTS MEDIATED BY NFE2L2	0.387211	0.90601	-1.04316	BCL2, PSMD2, NFKB1, PSMD11, PSMD12	CD8 T EM GZMK+ CD27+	down	12931	5	87	5.74713	Reactome_Pathways_2024.gmt
DAP12 INTERACTIONS	0.395121	0.90601	-1.04345	PLCG2, LCP2, VAV3, HLA-B, GRAP2	CD8 T EM GZMK+ CD27+	down	12932	5	45	11.1111	Reactome_Pathways_2024.gmt
INTRAFLAGELLAR TRANSPORT	0.41268	0.90601	-1.04354	TUBB4B, TUBA4A, IFT20, DYNLL2, HSPB11	CD8 T EM GZMK+ CD27+	down	12933	5	53	9.43396	Reactome_Pathways_2024.gmt
NOTCH1 INTRACELLULAR DOMAIN REGULATES TRANSCRIPTION	0.38891	0.90601	-1.04784	HIF1A, TBL1XR1, TLE4, SNW1, MAML2, UBC	CD8 T EM GZMK+ CD27+	down	12934	6	48	12.5	Reactome_Pathways_2024.gmt
BETA-CATENIN INDEPENDENT WNT SIGNALING	0.364632	0.879076	-1.05106	PSMD2, PSMD11, PSMD12, ARRB2, GNB2, ITPR2, CLTC, PSMC1, CALM1, UBC, PSMA5	CD8 T EM GZMK+ CD27+	down	12935	11	134	8.20896	Reactome_Pathways_2024.gmt
ER-PHAGOSOME PATHWAY	0.358627	0.879076	-1.05323	SNAP23, PSMD2, S100A9, S100A8, PSMD11, PSMD12, PSMC1, PDIA3, UBC, HLA-B, PSMA5	CD8 T EM GZMK+ CD27+	down	12936	11	80	13.75	Reactome_Pathways_2024.gmt
REGULATION OF APC C ACTIVATORS BETWEEN G1 S AND EARLY ANAPHASE	0.369947	0.883892	-1.05373	PSMD2, ANAPC16, PSMD11, PSMD12, UBE2S, PSMC1, UBC, PSMA5, ANAPC15	CD8 T EM GZMK+ CD27+	down	12937	9	68	13.2353	Reactome_Pathways_2024.gmt
KEAP1-NFE2L2 PATHWAY	0.354706	0.875173	-1.05621	BCL2, PSMD2, CUL3, NFKB1, PSMD11, PSMD12	CD8 T EM GZMK+ CD27+	down	12938	6	119	5.04202	Reactome_Pathways_2024.gmt
BIOLOGICAL OXIDATIONS	0.382651	0.900005	-1.0577	MAT2A, MTR, GSTP1, COMT, ABHD14B, GSTO1, NCOA2	CD8 T EM GZMK+ CD27+	down	12939	7	222	3.15315	Reactome_Pathways_2024.gmt
RRNA PROCESSING IN THE NUCLEUS AND CYTOSOL	0.369385	0.883892	-1.06028	NCL, RBM28, IMP3, DDX21, MPHOSPH10, NHP2, NOP14, RRP7A, DIS3, EXOSC8, WDR43	CD8 T EM GZMK+ CD27+	down	12940	11	199	5.52764	Reactome_Pathways_2024.gmt
SIGNALING BY RHO GTPASES	0.302472	0.875173	-1.06036	VIM, SNAP23, ACTG1, ACTR3, TUBB4B, S100A9, CUL3, YWHAZ, S100A8, CCDC115, TPM3, RBMX, ARHGAP25, CLTC, ESYT1, TMPO, HINT2, MTR, DOCK10, PAFAH1B1, GNA13, FLOT2, EMD, PPP2CA, FAM13B, XPO1, CALM1, MYL6, VAV3, CYFIP2, CAPZB, SH3BP1, AKAP13, IQGAP2, GIT2, RANBP2, DIAPH1, PICALM, ARAP2, MAPK1, CFL1, ACTR2, TUBA4A, STK38, PTK2B, IQGAP1, CSK, TMEM87A, DOCK8, KIDINS220, PREX1, ARHGEF3, ADD3, DYNC1LI2, NCOA2, MYH9, MSI2, C1QBP, DYNC1LI1, TAOK1, EFHD2, CCT6A, ERBIN, SLK, LAMTOR1, ARHGEF6, SPTBN1, WAS	CD8 T EM GZMK+ CD27+	down	12941	68	672	10.119	Reactome_Pathways_2024.gmt
ANTIVIRAL MECHANISM BY IFN-STIMULATED GENES	0.345352	0.875173	-1.0623	TUBB4B, EIF2S3, ABCE1, EIF4G2, EIF2S1, PPP2CA, UBC, TPR, EIF4A2, KPNB1, RANBP2, TUBA4A, PPM1B, NPM1	CD8 T EM GZMK+ CD27+	down	12942	14	158	8.86076	Reactome_Pathways_2024.gmt
HCMV EARLY EVENTS	0.364618	0.879076	-1.06368	TUBB4B, RBBP4, NFKB1, TBL1XR1, TPR, RANBP2, TUBA4A, RBBP7	CD8 T EM GZMK+ CD27+	down	12943	8	205	3.90244	Reactome_Pathways_2024.gmt
TCF DEPENDENT SIGNALING IN RESPONSE TO WNT	0.343393	0.875173	-1.06585	PSMD2, CUL3, YWHAZ, PSMD11, PSMD12, TLE4, CTBP1, CCDC88C, CSNK1A1, PPP2CA, PSMC1, XPO1, UBC, PSMA5, SMARCA4	CD8 T EM GZMK+ CD27+	down	12944	15	189	7.93651	Reactome_Pathways_2024.gmt
ACTIVATION OF APC C AND APC C CDC20 MEDIATED DEGRADATION OF MITOTIC PROTEINS	0.350984	0.875173	-1.0672	PSMD2, ANAPC16, PSMD11, PSMD12, UBE2S, PSMC1, UBC, PSMA5, ANAPC15	CD8 T EM GZMK+ CD27+	down	12945	9	64	14.0625	Reactome_Pathways_2024.gmt
APC C CDC20 MEDIATED DEGRADATION OF MITOTIC PROTEINS	0.350984	0.875173	-1.0672	PSMD2, ANAPC16, PSMD11, PSMD12, UBE2S, PSMC1, UBC, PSMA5, ANAPC15	CD8 T EM GZMK+ CD27+	down	12946	9	63	14.2857	Reactome_Pathways_2024.gmt
APC CDC20 MEDIATED DEGRADATION OF CELL CYCLE PROTEINS PRIOR TO SATISFATION OF THE CHECKPOINT	0.350984	0.875173	-1.0672	PSMD2, ANAPC16, PSMD11, PSMD12, UBE2S, PSMC1, UBC, PSMA5, ANAPC15	CD8 T EM GZMK+ CD27+	down	12947	9	61	14.7541	Reactome_Pathways_2024.gmt
CDC20 PHOSPHO-APC C MEDIATED DEGRADATION OF CYCLIN A	0.350984	0.875173	-1.0672	PSMD2, ANAPC16, PSMD11, PSMD12, UBE2S, PSMC1, UBC, PSMA5, ANAPC15	CD8 T EM GZMK+ CD27+	down	12948	9	60	15	Reactome_Pathways_2024.gmt
TNFR1-INDUCED PROAPOPTOTIC SIGNALING	0.377264	0.890107	-1.0674	TNF, CYLD, CASP8	CD8 T EM GZMK+ CD27+	down	12949	3	26	11.5385	Reactome_Pathways_2024.gmt
G1 S TRANSITION	0.334056	0.875173	-1.07464	PSMD2, RBBP4, PSMD11, CCNH, PSMD12, POLE3, PPP2CA, PSMC1, RB1, UBC, MNAT1, PSMA5	CD8 T EM GZMK+ CD27+	down	12950	12	121	9.91736	Reactome_Pathways_2024.gmt
HDR THROUGH HOMOLOGOUS RECOMBINATION (HRR) OR SINGLE STRAND ANNEALING (SSA)	0.354236	0.875173	-1.07562	BABAM1, NBN, POLE3, POLK, UBC	CD8 T EM GZMK+ CD27+	down	12951	5	116	4.31034	Reactome_Pathways_2024.gmt
GPVI-MEDIATED ACTIVATION CASCADE	0.363671	0.879076	-1.07809	PLCG2, LCP2, VAV3, PTPN6	CD8 T EM GZMK+ CD27+	down	12952	4	35	11.4286	Reactome_Pathways_2024.gmt
TRANSCRIPTION-COUPLED NUCLEOTIDE EXCISION REPAIR (TC-NER)	0.33628	0.875173	-1.0785	GTF2H5, CCNH, POLR2C, POLE3, POLK, UBC, MNAT1	CD8 T EM GZMK+ CD27+	down	12953	7	76	9.21053	Reactome_Pathways_2024.gmt
EXTRA-NUCLEAR ESTROGEN SIGNALING	0.350949	0.875173	-1.07916	BCL2, GNB2, XPO1, CALM1, MAPK1	CD8 T EM GZMK+ CD27+	down	12954	5	75	6.66667	Reactome_Pathways_2024.gmt
RIBOSOMAL SCANNING AND START CODON RECOGNITION	0.3517	0.875173	-1.07994	EIF2S3, EIF5, EIF2S1, EIF3A, EIF4A2, EIF4H, EIF3D, EIF3B, EIF3F	CD8 T EM GZMK+ CD27+	down	12955	9	60	15	Reactome_Pathways_2024.gmt
SELECTIVE AUTOPHAGY	0.330268	0.875173	-1.08075	VIM, TUBB4B, UBC, TOMM5, UBE2L3, TOMM20, TUBA4A, TOMM7, TOMM22, UBE2D3, DYNC1LI2, DYNC1LI1, PLIN2	CD8 T EM GZMK+ CD27+	down	12956	13	89	14.6067	Reactome_Pathways_2024.gmt
METABOLISM OF AMINO ACIDS AND DERIVATIVES	0.314808	0.875173	-1.08264	PSMD2, GLS, PPM1K, PSMD11, AMD1, PSMD12, ACAT1, MTR, SMS, PSMC1	CD8 T EM GZMK+ CD27+	down	12957	10	358	2.7933	Reactome_Pathways_2024.gmt
RHOBTB2 GTPASE CYCLE	0.345483	0.875173	-1.0842	ACTG1, CUL3, RBMX	CD8 T EM GZMK+ CD27+	down	12958	3	23	13.0435	Reactome_Pathways_2024.gmt
TRANSCRIPTIONAL REGULATION BY E2F6	0.35268	0.875173	-1.0881	CBX5, RBBP4	CD8 T EM GZMK+ CD27+	down	12959	2	34	5.88235	Reactome_Pathways_2024.gmt
DNA REPLICATION	0.316972	0.875173	-1.08942	PSMD2, ANAPC16, PSMD11, PSMD12, POLE3, UBE2S, PSMC1, UBC, PSMA5, KPNB1, ANAPC15	CD8 T EM GZMK+ CD27+	down	12960	11	143	7.69231	Reactome_Pathways_2024.gmt
CYCLIN A CDK2-ASSOCIATED EVENTS AT S PHASE ENTRY	0.317006	0.875173	-1.09043	PSMD2, RBBP4, PSMD11, CCNH, PSMD12, PSMC1, RB1, UBC, MNAT1, PSMA5	CD8 T EM GZMK+ CD27+	down	12961	10	75	13.3333	Reactome_Pathways_2024.gmt
SEPARATION OF SISTER CHROMATIDS	0.291617	0.875173	-1.09057	PSMD2, ANAPC16, TUBB4B, PSMD11, PSMD12, UBE2S, PAFAH1B1, STAG2, PPP2CA, PSMC1, XPO1, UBC, PSMA5, ANAPC15, RANBP2	CD8 T EM GZMK+ CD27+	down	12962	15	177	8.47458	Reactome_Pathways_2024.gmt
TOLL-LIKE RECEPTOR CASCADES	0.315085	0.875173	-1.09058	PLCG2, S100A9, USP14, NFKB1, S100A8, CASP8, PPP2CA, EEA1, UBC, TAB2, HSP90B1, CTSS, MAPK1	CD8 T EM GZMK+ CD27+	down	12963	13	174	7.47126	Reactome_Pathways_2024.gmt
CYCLIN E ASSOCIATED EVENTS DURING G1 S TRANSITION	0.314616	0.875173	-1.0917	PSMD2, RBBP4, PSMD11, CCNH, PSMD12, PSMC1, RB1, UBC, MNAT1, PSMA5	CD8 T EM GZMK+ CD27+	down	12964	10	73	13.6986	Reactome_Pathways_2024.gmt
SIGNALING BY RHO GTPASES, MIRO GTPASES AND RHOBTB3	0.231161	0.875173	-1.0934	VIM, SNAP23, ACTG1, ACTR3, TUBB4B, S100A9, CUL3, YWHAZ, S100A8, CCDC115, TPM3, RAP1GDS1, RBMX, ARHGAP25, CLTC, ESYT1, TMPO, HINT2, MTR, DOCK10, PAFAH1B1, GNA13, FLOT2, EMD, PPP2CA, FAM13B, XPO1, CALM1, MYL6, VAV3, CYFIP2, CAPZB, SH3BP1, AKAP13, IQGAP2, GIT2, RANBP2, DIAPH1, PICALM, ARAP2, MAPK1, CFL1, ACTR2, TUBA4A, STK38, PTK2B, IQGAP1, CSK, RAB9A, TMEM87A, DOCK8, KIDINS220, PREX1, ARHGEF3, ADD3, DYNC1LI2, NCOA2, MYH9, MSI2, C1QBP, DYNC1LI1, TAOK1, EFHD2, CCT6A, ERBIN, SLK, LAMTOR1, ARHGEF6, SPTBN1, WAS	CD8 T EM GZMK+ CD27+	down	12965	70	688	10.1744	Reactome_Pathways_2024.gmt
MITOTIC G2-G2 M PHASES	0.285405	0.875173	-1.09496	PSMD2, TUBB4B, RBBP4, PSMD11, CCNH, PSMD12, PPP2R2A, PAFAH1B1, PPP2CA, PSMC1, XPO1, UBC, MNAT1, CDK11B, PSMA5, CEP78, TUBA4A, OFD1, TUBB	CD8 T EM GZMK+ CD27+	down	12966	19	186	10.2151	Reactome_Pathways_2024.gmt
NONHOMOLOGOUS END-JOINING (NHEJ)	0.342587	0.875173	-1.0952	BABAM1, NBN, XRCC5	CD8 T EM GZMK+ CD27+	down	12967	3	51	5.88235	Reactome_Pathways_2024.gmt
FGFR2 ALTERNATIVE SPLICING	0.331398	0.875173	-1.09789	HNRNPA1, HNRNPM, POLR2C	CD8 T EM GZMK+ CD27+	down	12968	3	28	10.7143	Reactome_Pathways_2024.gmt
MITOCHONDRIAL CALCIUM ION TRANSPORT	0.342775	0.875173	-1.09882	MICU2, STOML2, PHB	CD8 T EM GZMK+ CD27+	down	12969	3	23	13.0435	Reactome_Pathways_2024.gmt
ADHERENS JUNCTIONS INTERACTIONS	0.348891	0.875173	-1.09898	ACTG1	CD8 T EM GZMK+ CD27+	down	12970	1	59	1.69492	Reactome_Pathways_2024.gmt
CELL-CELL JUNCTION ORGANIZATION	0.348891	0.875173	-1.09898	ACTG1	CD8 T EM GZMK+ CD27+	down	12971	1	92	1.08696	Reactome_Pathways_2024.gmt
SIGNALING BY NOTCH1	0.326912	0.875173	-1.09921	HIF1A, TBL1XR1, ARRB2, TLE4, SNW1, MAML2, UBC, ADAM10	CD8 T EM GZMK+ CD27+	down	12972	8	74	10.8108	Reactome_Pathways_2024.gmt
TP53 REGULATES TRANSCRIPTION OF DNA REPAIR GENES	0.323489	0.875173	-1.10004	GTF2H5, CCNT2, CCNH, POLR2C, SUPT16H, MNAT1, NELFCD	CD8 T EM GZMK+ CD27+	down	12973	7	62	11.2903	Reactome_Pathways_2024.gmt
APC C-MEDIATED DEGRADATION OF CELL CYCLE PROTEINS	0.305811	0.875173	-1.10047	PSMD2, ANAPC16, PSMD11, PSMD12, UBE2S, PSMC1, RB1, UBC, PSMA5, ANAPC15	CD8 T EM GZMK+ CD27+	down	12974	10	75	13.3333	Reactome_Pathways_2024.gmt
REGULATION OF MITOTIC CELL CYCLE	0.305811	0.875173	-1.10047	PSMD2, ANAPC16, PSMD11, PSMD12, UBE2S, PSMC1, RB1, UBC, PSMA5, ANAPC15	CD8 T EM GZMK+ CD27+	down	12975	10	75	13.3333	Reactome_Pathways_2024.gmt
INTERLEUKIN-12 FAMILY SIGNALING	0.312944	0.875173	-1.10457	LCP1, MSN, HNRNPDL, HNRNPA2B1, CFL1, CANX, SNRPA1, ANXA2, GSTO1, HSPA9, RAP1B, HNRNPF, STAT4	CD8 T EM GZMK+ CD27+	down	12976	13	56	23.2143	Reactome_Pathways_2024.gmt
MRNA CAPPING	0.328275	0.875173	-1.10474	GTF2H5, CCNH, POLR2C, MNAT1, NCBP2	CD8 T EM GZMK+ CD27+	down	12977	5	29	17.2414	Reactome_Pathways_2024.gmt
SWITCHING OF ORIGINS TO A POST-REPLICATIVE STATE	0.299546	0.875173	-1.10644	PSMD2, ANAPC16, PSMD11, PSMD12, UBE2S, PSMC1, UBC, PSMA5, ANAPC15	CD8 T EM GZMK+ CD27+	down	12978	9	79	11.3924	Reactome_Pathways_2024.gmt
ACTIVATION OF NMDA RECEPTORS AND POSTSYNAPTIC EVENTS	0.331654	0.875173	-1.10679	TUBB4B, PRKACB, PRKAR2A, CALM1, MAPK1, TUBA4A	CD8 T EM GZMK+ CD27+	down	12979	6	93	6.45161	Reactome_Pathways_2024.gmt
POST NMDA RECEPTOR ACTIVATION EVENTS	0.331654	0.875173	-1.10679	TUBB4B, PRKACB, PRKAR2A, CALM1, MAPK1, TUBA4A	CD8 T EM GZMK+ CD27+	down	12980	6	80	7.5	Reactome_Pathways_2024.gmt
ANTIGEN PROCESSING-CROSS PRESENTATION	0.278083	0.875173	-1.10753	SNAP23, PSMD2, S100A9, S100A8, PSMD11, PSMD12, PSMC1, PDIA3, UBC, HLA-B, PSMA5, CTSS, LNPEP	CD8 T EM GZMK+ CD27+	down	12981	13	96	13.5417	Reactome_Pathways_2024.gmt
INTRA-GOLGI TRAFFIC	0.338779	0.875173	-1.10927	CYTH4, GOSR1, CYTH1, VTI1A, MAN1A2	CD8 T EM GZMK+ CD27+	down	12982	5	44	11.3636	Reactome_Pathways_2024.gmt
DNA DOUBLE STRAND BREAK RESPONSE	0.32232	0.875173	-1.10985	BABAM1, NBN, UBXN1, UBC, SMARCA5	CD8 T EM GZMK+ CD27+	down	12983	5	61	8.19672	Reactome_Pathways_2024.gmt
RECRUITMENT AND ATM-MED PHOSPHORYLATION OF REPAIR AND SIGNALING PROTEINS AT DNA DOUBLE STRAND BREAKS	0.32232	0.875173	-1.10985	BABAM1, NBN, UBXN1, UBC, SMARCA5	CD8 T EM GZMK+ CD27+	down	12984	5	60	8.33333	Reactome_Pathways_2024.gmt
FCERI MEDIATED MAPK ACTIVATION	0.324658	0.875173	-1.11206	PLCG2, LCP2, VAV3, GRAP2, MAPK1	CD8 T EM GZMK+ CD27+	down	12985	5	111	4.5045	Reactome_Pathways_2024.gmt
G2 M TRANSITION	0.260441	0.875173	-1.11238	PSMD2, TUBB4B, RBBP4, PSMD11, CCNH, PSMD12, PPP2R2A, PAFAH1B1, PPP2CA, PSMC1, XPO1, UBC, MNAT1, CDK11B, PSMA5, CEP78, TUBA4A, OFD1, TUBB	CD8 T EM GZMK+ CD27+	down	12986	19	184	10.3261	Reactome_Pathways_2024.gmt
DNA REPLICATION PRE-INITIATION	0.284758	0.875173	-1.11348	PSMD2, ANAPC16, PSMD11, PSMD12, POLE3, UBE2S, PSMC1, UBC, PSMA5, KPNB1, ANAPC15	CD8 T EM GZMK+ CD27+	down	12987	11	118	9.32203	Reactome_Pathways_2024.gmt
SENESCENCE-ASSOCIATED SECRETORY PHENOTYPE (SASP)	0.310105	0.875173	-1.11689	CDK6, ANAPC16, NFKB1, UBE2S, UBC, ANAPC15, MAPK1	CD8 T EM GZMK+ CD27+	down	12988	7	81	8.64198	Reactome_Pathways_2024.gmt
FC EPSILON RECEPTOR (FCERI) SIGNALING	0.267734	0.875173	-1.11728	PLCG2, PSMD2, NFKB1, PSMD11, PSMD12, ITPR2, LCP2, PRKCQ, PSMC1, CALM1, UBC, VAV3, GRAP2, TAB2, PSMA5, MAPK1	CD8 T EM GZMK+ CD27+	down	12989	16	197	8.12183	Reactome_Pathways_2024.gmt
HEMOSTASIS	0.203503	0.875173	-1.1232	PLCG2, PECAM1, TLN1, CBX5, TUBB4B, YWHAZ, PRKACB, MANF, VCL, ARRB2, GNB2, ITPR2, PSAP, TMX3, LCP2, KIF21A, PRKCQ, CAP1, WDR1, DOCK10, RAP1A, GNA13, PPP2CA, PRKAR2A, CALM1, VAV3, TEX264, CAPZB, PTPN6, CD99, MAPK1, HSPA5, CFL1	CD8 T EM GZMK+ CD27+	down	12990	33	707	4.66761	Reactome_Pathways_2024.gmt
DEVELOPMENTAL BIOLOGY	0.160997	0.871849	-1.1235	PLAC8, BCL2, TNF, ACTG1, MSN, CCND3, TLN1, PSMD2, ACTR3, TUBB4B, RBBP4, CBFB, CNOT8, NFKB1, PRKACB, PSMD11, POLR2C, MED10, PSMD12, FLI1, TBL1XR1, CUL2, CLTC, PRKCQ, CAP1, SNW1, ASAH1, MAML2, SRPK1, PSMC1, MED13L, XPO1, PRKAR2A, USP33, GATAD2A, UBC, EIF4A2, MYL6, VAV3, DEK, PSMA5, DIAPH1, SMARCA4, MAPK1, NCBP2, ADAM10, CFL1, ACTR2, TUBA4A, RBBP7	CD8 T EM GZMK+ CD27+	down	12991	50	1385	3.61011	Reactome_Pathways_2024.gmt
RNA POL II CTD PHOSPHORYLATION AND INTERACTION WITH CE	0.310539	0.875173	-1.12633	GTF2H5, CCNH, POLR2C	CD8 T EM GZMK+ CD27+	down	12992	3	27	11.1111	Reactome_Pathways_2024.gmt
RNA POL II CTD PHOSPHORYLATION AND INTERACTION WITH CE DURING HIV INFECTION	0.310539	0.875173	-1.12633	GTF2H5, CCNH, POLR2C	CD8 T EM GZMK+ CD27+	down	12993	3	27	11.1111	Reactome_Pathways_2024.gmt
APC C CDC20 MEDIATED DEGRADATION OF SECURIN	0.274076	0.875173	-1.12737	PSMD2, ANAPC16, PSMD11, PSMD12, UBE2S, PSMC1, UBC, PSMA5, ANAPC15	CD8 T EM GZMK+ CD27+	down	12994	9	55	16.3636	Reactome_Pathways_2024.gmt
AUTODEGRADATION OF CDH1 BY CDH1 APC C	0.274076	0.875173	-1.12737	PSMD2, ANAPC16, PSMD11, PSMD12, UBE2S, PSMC1, UBC, PSMA5, ANAPC15	CD8 T EM GZMK+ CD27+	down	12995	9	54	16.6667	Reactome_Pathways_2024.gmt
CDK-MEDIATED PHOSPHORYLATION AND REMOVAL OF CDC6	0.274076	0.875173	-1.12737	PSMD2, ANAPC16, PSMD11, PSMD12, UBE2S, PSMC1, UBC, PSMA5, ANAPC15	CD8 T EM GZMK+ CD27+	down	12996	9	60	15	Reactome_Pathways_2024.gmt
INFECTIOUS DISEASE	0.132882	0.868525	-1.12744	PLCG2, ACTG1, HNRNPA1, PSMD2, GTF2H5, ACTR3, TUBB4B, CX3CR1, RBBP4, CUL3, CCNT2, YWHAZ, NFKB1, NCL, PRKACB, PSMD11, CCNH, POLR2C, EPS15, MED10, PSMD12, PARP4, TBL1XR1, EEF1A1, HNRNPK, GNB2, ITPR2, PARP1, VPS4A, TAF9, CLTC, FNTA, CHMP4B, CBLL1, FCGR3A, XRCC5, CSNK1A1, SRPK1, PSMC1, MED13L, RB1, XPO1, SUPT16H, PRKAR2A, CASP1, GATAD2A, CALM1, COMT, UBC, TPR, MNAT1, VAV3, CBL, HLA-B, CYFIP2, SNRPG, TAB2, NELFCD, ENO1, PSMA5, KPNB1, PTPN6, RANBP2, GRSF1, MAPK1, NCBP2, BST2, CANX, ACTR2, TUBA4A, RBBP7, PGK1, SEC11C, NPM1	CD8 T EM GZMK+ CD27+	down	12997	74	1311	5.64455	Reactome_Pathways_2024.gmt
RMTS METHYLATE HISTONE ARGININES	0.304608	0.875173	-1.13136	SMARCA4, RBBP7, PBRM1, SMARCD1, SMARCA2	CD8 T EM GZMK+ CD27+	down	12998	5	48	10.4167	Reactome_Pathways_2024.gmt
INTERLEUKIN-12 SIGNALING	0.289246	0.875173	-1.13149	LCP1, MSN, HNRNPDL, HNRNPA2B1, CFL1, SNRPA1, ANXA2, GSTO1, HSPA9, RAP1B, HNRNPF, STAT4	CD8 T EM GZMK+ CD27+	down	12999	12	46	26.087	Reactome_Pathways_2024.gmt
MAJOR PATHWAY OF RRNA PROCESSING IN THE NUCLEOLUS AND CYTOSOL	0.283252	0.875173	-1.1342	NCL, RBM28, IMP3, DDX21, MPHOSPH10, NOP14, RRP7A, DIS3, EXOSC8, WDR43	CD8 T EM GZMK+ CD27+	down	13000	10	189	5.29101	Reactome_Pathways_2024.gmt
ONCOGENE INDUCED SENESCENCE	0.303177	0.875173	-1.13471	CDK6, RB1, UBC, MAPK1, MDM4, AGO3, CDKN2D, TNRC6C, TNRC6B, ETS1	CD8 T EM GZMK+ CD27+	down	13001	10	35	28.5714	Reactome_Pathways_2024.gmt
PI METABOLISM	0.290242	0.875173	-1.13604	INPP4B, PITPNB, PLEKHA1	CD8 T EM GZMK+ CD27+	down	13002	3	84	3.57143	Reactome_Pathways_2024.gmt
METABOLISM OF VITAMINS AND COFACTORS	0.295041	0.875173	-1.14148	NMRK1, PARP4, MTR, CALM1, PARP14, GSTO1	CD8 T EM GZMK+ CD27+	down	13003	6	198	3.0303	Reactome_Pathways_2024.gmt
TNFR2 NON-CANONICAL NF-KB PATHWAY	0.25181	0.875173	-1.14287	TNF, PSMD2, PSMD11, PSMD12, LTB	CD8 T EM GZMK+ CD27+	down	13004	5	88	5.68182	Reactome_Pathways_2024.gmt
L1CAM INTERACTIONS	0.269389	0.875173	-1.1466	ACTG1, MSN, TUBB4B, CLTC	CD8 T EM GZMK+ CD27+	down	13005	4	120	3.33333	Reactome_Pathways_2024.gmt
CLATHRIN-MEDIATED ENDOCYTOSIS	0.23451	0.875173	-1.14692	ACTG1, IGF2R, ACTR3, EPS15, ARRB2, CLTC, AGFG1, M6PR, UBC, CBL, PICALM, ACTR2	CD8 T EM GZMK+ CD27+	down	13006	12	145	8.27586	Reactome_Pathways_2024.gmt
METABOLISM OF NON-CODING RNA	0.287261	0.875173	-1.1471	CLNS1A, TPR, SNRPG, RANBP2, NCBP2	CD8 T EM GZMK+ CD27+	down	13007	5	54	9.25926	Reactome_Pathways_2024.gmt
SNRNP ASSEMBLY	0.287261	0.875173	-1.1471	CLNS1A, TPR, SNRPG, RANBP2, NCBP2	CD8 T EM GZMK+ CD27+	down	13008	5	54	9.25926	Reactome_Pathways_2024.gmt
DUAL INCISION IN TC-NER	0.264184	0.875173	-1.14735	GTF2H5, CCNH, POLR2C, POLE3, POLK, UBC, MNAT1	CD8 T EM GZMK+ CD27+	down	13009	7	63	11.1111	Reactome_Pathways_2024.gmt
TRANSCRIPTIONAL REGULATION OF WHITE ADIPOCYTE DIFFERENTIATION	0.268408	0.875173	-1.14825	TNF, CCND3, NFKB1, MED10, TBL1XR1	CD8 T EM GZMK+ CD27+	down	13010	5	84	5.95238	Reactome_Pathways_2024.gmt
FORMATION OF THE EARLY ELONGATION COMPLEX	0.276076	0.875173	-1.14982	GTF2H5, CCNH, POLR2C, MNAT1, NELFCD, NCBP2	CD8 T EM GZMK+ CD27+	down	13011	6	33	18.1818	Reactome_Pathways_2024.gmt
FORMATION OF THE HIV-1 EARLY ELONGATION COMPLEX	0.276076	0.875173	-1.14982	GTF2H5, CCNH, POLR2C, MNAT1, NELFCD, NCBP2	CD8 T EM GZMK+ CD27+	down	13012	6	33	18.1818	Reactome_Pathways_2024.gmt
REGULATION OF ENDOGENOUS RETROELEMENTS BY PIWI-INTERACTING RNAS (PIRNAS)	0.275882	0.875173	-1.14996	RBBP4, GATAD2A, SMARCA4, RBBP7, SMARCD1, SMARCA2	CD8 T EM GZMK+ CD27+	down	13013	6	66	9.09091	Reactome_Pathways_2024.gmt
SYNTHESIS OF DNA	0.239858	0.875173	-1.15131	PSMD2, ANAPC16, PSMD11, PSMD12, POLE3, UBE2S, PSMC1, UBC, PSMA5, ANAPC15	CD8 T EM GZMK+ CD27+	down	13014	10	108	9.25926	Reactome_Pathways_2024.gmt
HIV LIFE CYCLE	0.222678	0.875173	-1.1516	GTF2H5, CCNT2, CCNH, POLR2C, VPS4A, TAF9, CHMP4B, XRCC5, XPO1, SUPT16H, UBC, TPR, MNAT1, NELFCD, RANBP2, NCBP2	CD8 T EM GZMK+ CD27+	down	13015	16	158	10.1266	Reactome_Pathways_2024.gmt
APC-CDC20 MEDIATED DEGRADATION OF NEK2A	0.29191	0.875173	-1.15413	ANAPC16, UBE2S, UBC, ANAPC15	CD8 T EM GZMK+ CD27+	down	13016	4	26	15.3846	Reactome_Pathways_2024.gmt
AGGREPHAGY	0.271423	0.875173	-1.15451	VIM, TUBB4B, UBC, TUBA4A, DYNC1LI2, DYNC1LI1	CD8 T EM GZMK+ CD27+	down	13017	6	43	13.9535	Reactome_Pathways_2024.gmt
SEALING OF THE NUCLEAR ENVELOPE (NE) BY ESCRT-III	0.28502	0.875173	-1.15602	TUBB4B, VPS4A, CHMP4B, TUBA4A, IST1	CD8 T EM GZMK+ CD27+	down	13018	5	31	16.129	Reactome_Pathways_2024.gmt
GTP HYDROLYSIS AND JOINING OF THE 60S RIBOSOMAL SUBUNIT	0.260725	0.875173	-1.1561	EIF2S3, EIF5, EIF2S1, EIF3A, EIF4A2, EIF5B, EIF4H, EIF3D, EIF3B, EIF3F	CD8 T EM GZMK+ CD27+	down	13019	10	117	8.54701	Reactome_Pathways_2024.gmt
HEDGEHOG 'OFF' STATE	0.229919	0.875173	-1.15817	PSMD2, TUBB4B, PRKACB, PSMD11, PSMD12, CSNK1A1, PSMC1, PRKAR2A, UBC, PSMA5, TUBA4A, OFD1	CD8 T EM GZMK+ CD27+	down	13020	12	99	12.1212	Reactome_Pathways_2024.gmt
DEATH RECEPTOR SIGNALING	0.216471	0.875173	-1.15944	TNF, RTN4, NFKB1, CYLD, CASP8, GNA13, UBC, VAV3, TAB2, AKAP13, UBE2L3, PREX1, ARHGEF3, UBE2D3, BIRC2, NFKBIA, XIAP, ARHGEF6, APH1A, SHARPIN, ARHGDIA, RHOA, CASP3, CFLAR	CD8 T EM GZMK+ CD27+	down	13021	24	157	15.2866	Reactome_Pathways_2024.gmt
HIV TRANSCRIPTION INITIATION	0.250488	0.875173	-1.16584	GTF2H5, CCNH, POLR2C, TAF9	CD8 T EM GZMK+ CD27+	down	13022	4	47	8.51064	Reactome_Pathways_2024.gmt
RNA POLYMERASE II HIV PROMOTER ESCAPE	0.250488	0.875173	-1.16584	GTF2H5, CCNH, POLR2C, TAF9	CD8 T EM GZMK+ CD27+	down	13023	4	47	8.51064	Reactome_Pathways_2024.gmt
RNA POLYMERASE II PROMOTER ESCAPE	0.250488	0.875173	-1.16584	GTF2H5, CCNH, POLR2C, TAF9	CD8 T EM GZMK+ CD27+	down	13024	4	47	8.51064	Reactome_Pathways_2024.gmt
RNA POLYMERASE II TRANSCRIPTION INITIATION	0.250488	0.875173	-1.16584	GTF2H5, CCNH, POLR2C, TAF9	CD8 T EM GZMK+ CD27+	down	13025	4	47	8.51064	Reactome_Pathways_2024.gmt
RNA POLYMERASE II TRANSCRIPTION INITIATION AND PROMOTER CLEARANCE	0.250488	0.875173	-1.16584	GTF2H5, CCNH, POLR2C, TAF9	CD8 T EM GZMK+ CD27+	down	13026	4	47	8.51064	Reactome_Pathways_2024.gmt
RNA POLYMERASE II TRANSCRIPTION PRE-INITIATION AND PROMOTER OPENING	0.250488	0.875173	-1.16584	GTF2H5, CCNH, POLR2C, TAF9	CD8 T EM GZMK+ CD27+	down	13027	4	47	8.51064	Reactome_Pathways_2024.gmt
M PHASE	0.154799	0.871849	-1.16695	PSMD2, ANAPC16, TUBB4B, NUMA1, PSMD11, PSMD12, RAB1B, GORASP2, UBE2S, VPS4A, TMPO, CHMP4B, PPP2R2A, PAFAH1B1, STAG2, NEK7, EMD, PPP2CA, PSMC1, RB1, XPO1, UBC, TPR, PSMA5, KPNB1, ANAPC15, RANBP2, MAPK1, CEP78, TUBA4A, MCPH1, OFD1, IST1, TUBB	CD8 T EM GZMK+ CD27+	down	13028	34	372	9.13978	Reactome_Pathways_2024.gmt
CHAPERONE MEDIATED AUTOPHAGY	0.271032	0.875173	-1.17178	VIM, EEF1A1, UBC	CD8 T EM GZMK+ CD27+	down	13029	3	22	13.6364	Reactome_Pathways_2024.gmt
P75 NTR RECEPTOR-MEDIATED SIGNALLING	0.243328	0.875173	-1.17215	RTN4, NFKB1, GNA13, UBC, VAV3, AKAP13, PREX1, ARHGEF3, NFKBIA, ARHGEF6, APH1A, ARHGDIA, RHOA, CASP3	CD8 T EM GZMK+ CD27+	down	13030	14	98	14.2857	Reactome_Pathways_2024.gmt
FORMATION OF INCISION COMPLEX IN GG-NER	0.243454	0.875173	-1.17231	GTF2H5, CCNH, PARP1, UBC, MNAT1, SUMO3, RAD23B, CUL4A	CD8 T EM GZMK+ CD27+	down	13031	8	43	18.6047	Reactome_Pathways_2024.gmt
HEDGEHOG 'ON' STATE	0.217357	0.875173	-1.1739	PSMD2, CUL3, PSMD11, PSMD12, ARRB2, SPOP, CSNK1A1, PSMC1, UBC, PSMA5	CD8 T EM GZMK+ CD27+	down	13032	10	73	13.6986	Reactome_Pathways_2024.gmt
ADIPOGENESIS	0.21416	0.875173	-1.17874	TNF, CCND3, RBBP4, NFKB1, MED10, TBL1XR1	CD8 T EM GZMK+ CD27+	down	13033	6	110	5.45455	Reactome_Pathways_2024.gmt
ASSEMBLY OF THE PRE-REPLICATIVE COMPLEX	0.207849	0.875173	-1.18022	PSMD2, ANAPC16, PSMD11, PSMD12, UBE2S, PSMC1, UBC, PSMA5, KPNB1, ANAPC15	CD8 T EM GZMK+ CD27+	down	13034	10	101	9.90099	Reactome_Pathways_2024.gmt
SARS-COV-1 INFECTION	0.188099	0.875173	-1.18191	HNRNPA1, YWHAZ, NFKB1, PARP4, EEF1A1, CHMP4B, RB1, CASP1, UBC, KPNB1, BST2, CANX, NPM1, PPIG, PARP14, ITCH, NMI, NFKBIA	CD8 T EM GZMK+ CD27+	down	13035	18	157	11.465	Reactome_Pathways_2024.gmt
NUCLEAR ENVELOPE BREAKDOWN	0.254528	0.875173	-1.18313	TMPO, NEK7, EMD, TPR, RANBP2	CD8 T EM GZMK+ CD27+	down	13036	5	53	9.43396	Reactome_Pathways_2024.gmt
CAP-DEPENDENT TRANSLATION INITIATION	0.228807	0.875173	-1.18332	EIF2S3, EIF5, EIF2S1, EIF3A, EIF4A2, EIF5B, EIF4H, EIF2B1, EIF3D, EIF3B, EIF3F	CD8 T EM GZMK+ CD27+	down	13037	11	124	8.87097	Reactome_Pathways_2024.gmt
EUKARYOTIC TRANSLATION INITIATION	0.228807	0.875173	-1.18332	EIF2S3, EIF5, EIF2S1, EIF3A, EIF4A2, EIF5B, EIF4H, EIF2B1, EIF3D, EIF3B, EIF3F	CD8 T EM GZMK+ CD27+	down	13038	11	124	8.87097	Reactome_Pathways_2024.gmt
COPI-MEDIATED ANTEROGRADE TRANSPORT	0.206102	0.875173	-1.1848	ARCN1, COPB1, TUBB4B, RAB1B, GOSR1, CAPZB, TUBA4A, COPZ1, TMED10, DYNC1LI2, DYNC1LI1, SPTBN1, DYNLL2, GOLGB1, ARF5, CAPZA1, SPTAN1	CD8 T EM GZMK+ CD27+	down	13039	17	101	16.8317	Reactome_Pathways_2024.gmt
BACTERIAL INFECTION PATHWAYS	0.224818	0.875173	-1.18725	EPS15, CBLL1, CALM1, UBC, CBL, ENO1, KPNB1, MAPK1, PGK1	CD8 T EM GZMK+ CD27+	down	13040	9	143	6.29371	Reactome_Pathways_2024.gmt
RNA POLYMERASE II TRANSCRIBES SNRNA GENES	0.214088	0.875173	-1.18829	CCNT2, POLR2C, ICE1, RPRD2, TAF9, INTS6, PCF11, NCBP2, CCNK	CD8 T EM GZMK+ CD27+	down	13041	9	81	11.1111	Reactome_Pathways_2024.gmt
APC C CDH1 MEDIATED DEGRADATION OF CDC20 AND OTHER APC C CDH1 TARGETS IN LATE MITOSIS EARLY G1	0.195669	0.875173	-1.19778	PSMD2, ANAPC16, PSMD11, PSMD12, UBE2S, PSMC1, RB1, UBC, PSMA5, ANAPC15	CD8 T EM GZMK+ CD27+	down	13042	10	61	16.3934	Reactome_Pathways_2024.gmt
PROCESSING OF CAPPED INTRON-CONTAINING PRE-MRNA	0.107299	0.802084	-1.19832	WBP11, FUS, HNRNPA1, HNRNPM, CHTOP, POLR2C, SRSF8, DDX42, HNRNPK, NSRP1, RBMX, CWF19L2, HNRNPL, SMU1, SNW1, SRSF3, CDC5L, HNRNPH2, HNRNPD, HNRNPA2B1, PCBP1, TPR, SMNDC1, SNRPG, RBM25, PCF11, SRSF2, RANBP2, NCBP2, CPSF6, SNRPA1, CWC22, RBM22, PPIG, PRPF31, RBM39, PRPF4B, SRSF10, RBM8A, CCDC12, SRSF11, RNPS1, SRSF1, POLR2B, PRPF8, LSM2, HNRNPF, BCAS2, DNAJC8, PPIE, HNRNPH1	CD8 T EM GZMK+ CD27+	down	13043	51	285	17.8947	Reactome_Pathways_2024.gmt
CD209 (DC-SIGN) SIGNALING	0.24893	0.875173	-1.19869	NFKB1, PRKACB, ICAM2	CD8 T EM GZMK+ CD27+	down	13044	3	21	14.2857	Reactome_Pathways_2024.gmt
SIGNALING BY HEDGEHOG	0.170684	0.875173	-1.20039	PSMD2, TUBB4B, CUL3, PRKACB, PSMD11, PSMD12, ARRB2, SPOP, CSNK1A1, PSMC1, PRKAR2A, UBC, PSMA5, TUBA4A, OFD1	CD8 T EM GZMK+ CD27+	down	13045	15	136	11.0294	Reactome_Pathways_2024.gmt
MEMBRANE TRAFFICKING	0.0871451	0.71765	-1.20355	SNAP23, ACTG1, ARCN1, IGF2R, LMAN2, RAB8B, COPB1, ACTR3, TUBB4B, YWHAZ, EPS15, RAB1B, ARRB2, CYTH4, VPS4A, TMF1, DENND2D, CLTC, CLINT1, KIF21A, SNX2, GCC2, CHMP4B, GOSR1, AGFG1, PAFAH1B1, RAB21, EXOC4, CYTH1, PUM1, M6PR, CALM1, UBC, CBL, CAPZB, PICALM, LNPEP, ACTR2, TUBA4A, RABEP1, BLOC1S4, RAB4A, RAB9A, COPZ1, AP2B1, DENND4A, AP1G1, VTI1A, TMED10	CD8 T EM GZMK+ CD27+	down	13046	49	633	7.74092	Reactome_Pathways_2024.gmt
HDR THROUGH HOMOLOGOUS RECOMBINATION (HRR)	0.235396	0.875173	-1.20403	NBN, POLE3, POLK, UBC	CD8 T EM GZMK+ CD27+	down	13047	4	69	5.7971	Reactome_Pathways_2024.gmt
VESICLE-MEDIATED TRANSPORT	0.0890992	0.71765	-1.20487	SNAP23, ACTG1, ARCN1, IGF2R, LMAN2, RAB8B, COPB1, ACTR3, TUBB4B, YWHAZ, EPS15, RAB1B, ARRB2, CYTH4, VPS4A, TMF1, DENND2D, CLTC, CLINT1, KIF21A, SNX2, GCC2, CHMP4B, GOSR1, AGFG1, PAFAH1B1, RAB21, EXOC4, CYTH1, PUM1, M6PR, CALM1, UBC, CBL, CAPZB, PICALM, HSP90B1, LNPEP, ACTR2, TUBA4A, RABEP1, BLOC1S4, RAB4A, RAB9A, COPZ1, AP2B1, DENND4A, AP1G1, VTI1A, TMED10	CD8 T EM GZMK+ CD27+	down	13048	50	752	6.64894	Reactome_Pathways_2024.gmt
GLOBAL GENOME NUCLEOTIDE EXCISION REPAIR (GG-NER)	0.19396	0.875173	-1.20553	GTF2H5, CCNH, POLE3, PARP1, POLK, UBC, MNAT1, SUMO3, RAD23B	CD8 T EM GZMK+ CD27+	down	13049	9	84	10.7143	Reactome_Pathways_2024.gmt
FORMATION OF HIV-1 ELONGATION COMPLEX CONTAINING HIV-1 TAT	0.215205	0.875173	-1.20699	GTF2H5, CCNH, POLR2C, SUPT16H, MNAT1, NELFCD, NCBP2	CD8 T EM GZMK+ CD27+	down	13050	7	44	15.9091	Reactome_Pathways_2024.gmt
HIV TRANSCRIPTION ELONGATION	0.215205	0.875173	-1.20699	GTF2H5, CCNH, POLR2C, SUPT16H, MNAT1, NELFCD, NCBP2	CD8 T EM GZMK+ CD27+	down	13051	7	44	15.9091	Reactome_Pathways_2024.gmt
TAT-MEDIATED ELONGATION OF THE HIV-1 TRANSCRIPT	0.215205	0.875173	-1.20699	GTF2H5, CCNH, POLR2C, SUPT16H, MNAT1, NELFCD, NCBP2	CD8 T EM GZMK+ CD27+	down	13052	7	44	15.9091	Reactome_Pathways_2024.gmt
FCGAMMA RECEPTOR (FCGR) DEPENDENT PHAGOCYTOSIS	0.187377	0.875173	-1.20708	PLCG2, ACTG1, ACTR3, ITPR2, FCGR3A, VAV3, CYFIP2, MAPK1, CFL1, ACTR2	CD8 T EM GZMK+ CD27+	down	13053	10	168	5.95238	Reactome_Pathways_2024.gmt
GPCR LIGAND BINDING	0.210382	0.875173	-1.20821	LPAR6, PTGDR, CX3CR1, ADGRE5, GNB2, PSAP, GPR183, CCL4	CD8 T EM GZMK+ CD27+	down	13054	8	467	1.71306	Reactome_Pathways_2024.gmt
CA2+ PATHWAY	0.224719	0.875173	-1.21149	GNB2, ITPR2, CALM1, AGO3, KRAS, TNRC6C, TNRC6B	CD8 T EM GZMK+ CD27+	down	13055	7	63	11.1111	Reactome_Pathways_2024.gmt
SIGNALING BY WNT	0.120134	0.821889	-1.21543	PSMD2, CUL3, YWHAZ, PSMD11, PSMD12, VPS35, ARRB2, GNB2, ITPR2, TLE4, CLTC, CTBP1, CCDC88C, CSNK1A1, PPP2CA, PSMC1, XPO1, CALM1, UBC, PSMA5, SMARCA4	CD8 T EM GZMK+ CD27+	down	13056	21	287	7.31707	Reactome_Pathways_2024.gmt
CELL CYCLE	0.07094	0.700962	-1.21783	CDK6, CCND3, PSMD2, ANAPC16, TUBB4B, RBBP4, BABAM1, YWHAZ, CCND2, NUMA1, PSMD11, CCNH, POLR2C, PSMD12, RAB1B, NBN, GORASP2, POLE3, UBE2S, VPS4A, TMPO, CHMP4B, PPP2R2A, PAFAH1B1, STAG2, NEK7, EMD, PPP2CA, PSMC1, RB1, XPO1, UBC, TPR, MNAT1, NHP2, CDK11B, PSMA5, KPNB1, ANAPC15, RANBP2, MAPK1, CEP78, TUBA4A, MCPH1, RBBP7, NPM1, OFD1, ESCO1, SMARCA5, IST1, TUBB, MDM4	CD8 T EM GZMK+ CD27+	down	13057	52	649	8.01233	Reactome_Pathways_2024.gmt
HOMOLOGY DIRECTED REPAIR	0.200784	0.875173	-1.21995	BABAM1, NBN, POLE3, PARP1, POLK, UBC	CD8 T EM GZMK+ CD27+	down	13058	6	122	4.91803	Reactome_Pathways_2024.gmt
INNATE IMMUNE SYSTEM	0.0462981	0.579979	-1.22117	PLAC8, PLCG2, BCL2, PECAM1, SNAP23, ACTG1, IGF2R, PSMD2, COPB1, ACTR3, TUBB4B, S100A9, USP14, ADGRE5, GPI, NFKB1, S100A8, PRKACB, PSMD11, PSMD12, ICAM2, VCL, EEF1A1, ITPR2, CYLD, PSAP, HUWE1, BRI3, LCP2, CASP8, PRDX6, PRKCQ, CAP1, DEGS1, FCGR3A, CST3, RNASET2, SERPINB1, LYZ, CTSD, RAP1A, GSTP1, XRCC5, PDAP1, ASAH1, TMEM30A, PPP2CA, PSMC1, CASP1, EEA1, CALM1, NLRC3, UBC, VAV3, SVIP, HLA-B, CYFIP2, ATOX1, GRAP2, TAB2, IQGAP2, PSMA5, KPNB1, PTPN6, DIAPH1, HSP90B1, CTSS, MAPK1, ADAM10, CFL1, BST2, ACTR2	CD8 T EM GZMK+ CD27+	down	13059	72	1149	6.26632	Reactome_Pathways_2024.gmt
GAP-FILLING DNA REPAIR SYNTHESIS AND LIGATION IN TC-NER	0.179811	0.875173	-1.22841	GTF2H5, CCNH, POLR2C, POLE3, POLK, UBC, MNAT1	CD8 T EM GZMK+ CD27+	down	13060	7	62	11.2903	Reactome_Pathways_2024.gmt
MITOTIC ANAPHASE	0.116325	0.817117	-1.22991	PSMD2, ANAPC16, TUBB4B, PSMD11, PSMD12, UBE2S, VPS4A, TMPO, CHMP4B, PPP2R2A, PAFAH1B1, STAG2, EMD, PPP2CA, PSMC1, XPO1, UBC, PSMA5, KPNB1, ANAPC15, RANBP2	CD8 T EM GZMK+ CD27+	down	13061	21	221	9.50226	Reactome_Pathways_2024.gmt
MITOTIC METAPHASE AND ANAPHASE	0.116325	0.817117	-1.22991	PSMD2, ANAPC16, TUBB4B, PSMD11, PSMD12, UBE2S, VPS4A, TMPO, CHMP4B, PPP2R2A, PAFAH1B1, STAG2, EMD, PPP2CA, PSMC1, XPO1, UBC, PSMA5, KPNB1, ANAPC15, RANBP2	CD8 T EM GZMK+ CD27+	down	13062	21	222	9.45946	Reactome_Pathways_2024.gmt
METABOLISM OF RNA	0.0476569	0.579979	-1.23041	WBP11, FUS, HNRNPA1, PSMD2, GTF2H5, YWHAZ, CNOT8, NCL, HNRNPM, PSMD11, CCNH, CHTOP, POLR2C, PSMD12, SRSF8, DDX42, HNRNPK, NSRP1, RBM28, RBMX, CWF19L2, HNRNPL, SMU1, IMP3, PPP2R2A, SNW1, SRSF3, CDC5L, HNRNPH2, HNRNPD, PPP2CA, PSMC1, DDX21, MPHOSPH10, XPO1, HNRNPA2B1, CLNS1A, PCBP1, UBC, TPR, EIF4A2, MNAT1, LRPPRC, NHP2, SMNDC1, PNRC2, SNRPG, NOP14, RBM25, PCF11, SRSF2, PSMA5, RANBP2, RRP7A, GRSF1, NCBP2, CPSF6, SNRPA1, CWC22, RBM22, DDX6, PPIG, PRPF31, SMG1, RBM39, POP5, PRPF4B, SRSF10, DIS3, CNOT7, UPF3A, EXOSC8, RBM8A, CCDC12, SRSF11, WDR43	CD8 T EM GZMK+ CD27+	down	13063	76	761	9.98686	Reactome_Pathways_2024.gmt
SUMOYLATION OF RNA BINDING PROTEINS	0.21158	0.875173	-1.24118	HNRNPK, TPR, RANBP2	CD8 T EM GZMK+ CD27+	down	13064	3	47	6.38298	Reactome_Pathways_2024.gmt
REGULATION OF ENDOGENOUS RETROELEMENTS BY KRAB-ZFP PROTEINS	0.201541	0.875173	-1.24381	CBX5, RBBP4, GATAD2A, RBBP7	CD8 T EM GZMK+ CD27+	down	13065	4	76	5.26316	Reactome_Pathways_2024.gmt
MRNA SPLICING	0.0728594	0.700962	-1.24613	WBP11, FUS, HNRNPA1, HNRNPM, POLR2C, SRSF8, DDX42, HNRNPK, NSRP1, RBMX, CWF19L2, HNRNPL, SMU1, SNW1, SRSF3, CDC5L, HNRNPH2, HNRNPD, HNRNPA2B1, PCBP1, SMNDC1, SNRPG, RBM25, SRSF2, NCBP2, SNRPA1, CWC22, RBM22, PPIG, PRPF31, RBM39, PRPF4B, SRSF10, RBM8A, CCDC12, SRSF11, RNPS1, SRSF1, POLR2B, PRPF8, LSM2, HNRNPF, BCAS2, DNAJC8, PPIE, HNRNPH1	CD8 T EM GZMK+ CD27+	down	13066	46	215	21.3953	Reactome_Pathways_2024.gmt
G2 M DNA DAMAGE CHECKPOINT	0.198373	0.875173	-1.24718	BABAM1, YWHAZ, NBN	CD8 T EM GZMK+ CD27+	down	13067	3	77	3.8961	Reactome_Pathways_2024.gmt
SARS-COV-1-HOST INTERACTIONS	0.155176	0.871849	-1.2486	HNRNPA1, YWHAZ, NFKB1, EEF1A1, CASP1, UBC, KPNB1, BST2, NPM1, PPIG, ITCH, NMI, NFKBIA	CD8 T EM GZMK+ CD27+	down	13068	13	112	11.6071	Reactome_Pathways_2024.gmt
PHASE II - CONJUGATION OF COMPOUNDS	0.196491	0.875173	-1.25023	MAT2A, MTR, GSTP1, COMT, ABHD14B, GSTO1	CD8 T EM GZMK+ CD27+	down	13069	6	111	5.40541	Reactome_Pathways_2024.gmt
RNA POLYMERASE I PROMOTER ESCAPE	0.200894	0.875173	-1.25104	GTF2H5, CCNH, UBTF, MNAT1, POLR1D, CBX3	CD8 T EM GZMK+ CD27+	down	13070	6	59	10.1695	Reactome_Pathways_2024.gmt
RNA POLYMERASE I PROMOTER CLEARANCE	0.178779	0.875173	-1.25484	GTF2H5, RBBP4, CCNH, UBTF, GATAD2A, MNAT1, RBBP7, POLR1D, CBX3	CD8 T EM GZMK+ CD27+	down	13071	9	79	11.3924	Reactome_Pathways_2024.gmt
RNA POLYMERASE I TRANSCRIPTION	0.178779	0.875173	-1.25484	GTF2H5, RBBP4, CCNH, UBTF, GATAD2A, MNAT1, RBBP7, POLR1D, CBX3	CD8 T EM GZMK+ CD27+	down	13072	9	81	11.1111	Reactome_Pathways_2024.gmt
RNA POLYMERASE II PRE-TRANSCRIPTION EVENTS	0.142549	0.869996	-1.25718	GTF2H5, CCNT2, CCNH, POLR2C, TAF9, SUPT16H, AFF4, MLLT3, MNAT1, NELFCD, NCBP2, CCNK, SUPT6H	CD8 T EM GZMK+ CD27+	down	13073	13	81	16.0494	Reactome_Pathways_2024.gmt
INTERLEUKIN-4 AND INTERLEUKIN-13 SIGNALING	0.157137	0.871849	-1.25918	BCL2, TNF, VIM, HIF1A, PIM1	CD8 T EM GZMK+ CD27+	down	13074	5	112	4.46429	Reactome_Pathways_2024.gmt
RNA POLYMERASE I TRANSCRIPTION TERMINATION	0.194866	0.875173	-1.26122	GTF2H5, CCNH, UBTF, MNAT1, POLR1D	CD8 T EM GZMK+ CD27+	down	13075	5	33	15.1515	Reactome_Pathways_2024.gmt
XBP1(S) ACTIVATES CHAPERONE GENES	0.181415	0.875173	-1.266	TLN1, PDIA6, DNAJC3	CD8 T EM GZMK+ CD27+	down	13076	3	49	6.12245	Reactome_Pathways_2024.gmt
MRNA SPLICING - MAJOR PATHWAY	0.0592651	0.667797	-1.27256	WBP11, FUS, HNRNPA1, HNRNPM, POLR2C, SRSF8, DDX42, HNRNPK, NSRP1, RBMX, CWF19L2, HNRNPL, SMU1, SNW1, SRSF3, CDC5L, HNRNPH2, HNRNPD, HNRNPA2B1, PCBP1, SMNDC1, SNRPG, RBM25, SRSF2, NCBP2, SNRPA1, CWC22, RBM22, PPIG, PRPF31, RBM39, PRPF4B, SRSF10, RBM8A, CCDC12, SRSF11, RNPS1, SRSF1, POLR2B, PRPF8, LSM2, HNRNPF, BCAS2, DNAJC8, PPIE, HNRNPH1	CD8 T EM GZMK+ CD27+	down	13077	46	204	22.549	Reactome_Pathways_2024.gmt
DNA DOUBLE-STRAND BREAK REPAIR	0.138087	0.868525	-1.27469	BABAM1, NBN, POLE3, PARP1, UBXN1, POLK, XRCC5, UBC, SMARCA5, PRKDC	CD8 T EM GZMK+ CD27+	down	13078	10	152	6.57895	Reactome_Pathways_2024.gmt
PLATELET HOMEOSTASIS	0.161667	0.871849	-1.27487	PECAM1, GNB2, ITPR2, PPP2CA, CALM1, PTPN6	CD8 T EM GZMK+ CD27+	down	13079	6	87	6.89655	Reactome_Pathways_2024.gmt
FORMATION OF RNA POL II ELONGATION COMPLEX	0.138713	0.868525	-1.275	GTF2H5, CCNT2, CCNH, POLR2C, SUPT16H, AFF4, MLLT3, MNAT1, NELFCD, NCBP2, CCNK, SUPT6H	CD8 T EM GZMK+ CD27+	down	13080	12	58	20.6897	Reactome_Pathways_2024.gmt
RNA POLYMERASE II TRANSCRIPTION ELONGATION	0.138713	0.868525	-1.275	GTF2H5, CCNT2, CCNH, POLR2C, SUPT16H, AFF4, MLLT3, MNAT1, NELFCD, NCBP2, CCNK, SUPT6H	CD8 T EM GZMK+ CD27+	down	13081	12	58	20.6897	Reactome_Pathways_2024.gmt
TRANS-GOLGI NETWORK VESICLE BUDDING	0.13789	0.868525	-1.27534	SNAP23, IGF2R, CLTC, CLINT1, SNX2, PUM1, M6PR, PICALM, BLOC1S4, AP1G1	CD8 T EM GZMK+ CD27+	down	13082	10	72	13.8889	Reactome_Pathways_2024.gmt
S PHASE	0.0993875	0.765689	-1.27829	PSMD2, ANAPC16, RBBP4, PSMD11, CCNH, PSMD12, POLE3, UBE2S, STAG2, PSMC1, RB1, UBC, MNAT1, PSMA5, ANAPC15	CD8 T EM GZMK+ CD27+	down	13083	15	150	10	Reactome_Pathways_2024.gmt
RHOBTB1 GTPASE CYCLE	0.173351	0.875173	-1.27987	VIM, CUL3, RBMX	CD8 T EM GZMK+ CD27+	down	13084	3	23	13.0435	Reactome_Pathways_2024.gmt
CELL CYCLE, MITOTIC	0.044295	0.579979	-1.28111	CDK6, CCND3, PSMD2, ANAPC16, TUBB4B, RBBP4, CCND2, NUMA1, PSMD11, CCNH, PSMD12, RAB1B, GORASP2, POLE3, UBE2S, VPS4A, TMPO, CHMP4B, PPP2R2A, PAFAH1B1, STAG2, NEK7, EMD, PPP2CA, PSMC1, RB1, XPO1, UBC, TPR, MNAT1, CDK11B, PSMA5, KPNB1, ANAPC15, RANBP2, MAPK1, CEP78, TUBA4A, MCPH1, OFD1, ESCO1, IST1, TUBB	CD8 T EM GZMK+ CD27+	down	13085	43	516	8.33333	Reactome_Pathways_2024.gmt
COPI-DEPENDENT GOLGI-TO-ER RETROGRADE TRAFFIC	0.144316	0.871667	-1.28498	ARCN1, COPB1, TUBB4B, RAB1B, KIF21A	CD8 T EM GZMK+ CD27+	down	13086	5	101	4.9505	Reactome_Pathways_2024.gmt
LATE PHASE OF HIV LIFE CYCLE	0.100411	0.765761	-1.28697	GTF2H5, CCNT2, CCNH, POLR2C, VPS4A, TAF9, CHMP4B, XPO1, SUPT16H, UBC, TPR, MNAT1, NELFCD, RANBP2, NCBP2	CD8 T EM GZMK+ CD27+	down	13087	15	145	10.3448	Reactome_Pathways_2024.gmt
SENSORY PROCESSING OF SOUND	0.161172	0.871849	-1.29254	ACTG1, MSN, CAPZB, MYH9, SPTBN1, TWF2, ACTB, CAPZA1, SPTAN1	CD8 T EM GZMK+ CD27+	down	13088	9	77	11.6883	Reactome_Pathways_2024.gmt
SENSORY PROCESSING OF SOUND BY INNER HAIR CELLS OF THE COCHLEA	0.161172	0.871849	-1.29254	ACTG1, MSN, CAPZB, MYH9, SPTBN1, TWF2, ACTB, CAPZA1, SPTAN1	CD8 T EM GZMK+ CD27+	down	13089	9	69	13.0435	Reactome_Pathways_2024.gmt
METABOLISM OF WATER-SOLUBLE VITAMINS AND COFACTORS	0.168253	0.875173	-1.29618	NMRK1, PARP4, MTR, PARP14, GSTO1	CD8 T EM GZMK+ CD27+	down	13090	5	127	3.93701	Reactome_Pathways_2024.gmt
RETROGRADE TRANSPORT AT THE TRANS-GOLGI-NETWORK	0.155388	0.871849	-1.30076	IGF2R, TMF1, GCC2, M6PR, RAB9A, VTI1A, RAB6A, TGOLN2, GOLGA4	CD8 T EM GZMK+ CD27+	down	13091	9	49	18.3673	Reactome_Pathways_2024.gmt
DUAL INCISION IN GG-NER	0.153683	0.871849	-1.3071	GTF2H5, POLE3, PARP1, POLK, UBC	CD8 T EM GZMK+ CD27+	down	13092	5	41	12.1951	Reactome_Pathways_2024.gmt
TRANSCRIPTION OF THE HIV GENOME	0.116886	0.817117	-1.30781	GTF2H5, CCNT2, CCNH, POLR2C, TAF9, SUPT16H, MNAT1, NELFCD, NCBP2, CCNK	CD8 T EM GZMK+ CD27+	down	13093	10	71	14.0845	Reactome_Pathways_2024.gmt
SUMOYLATION OF DNA DAMAGE RESPONSE AND REPAIR PROTEINS	0.130136	0.861863	-1.30909	SMC5, PARP1, STAG2, TPR, RANBP2, SP100, NSMCE4A, SUMO3	CD8 T EM GZMK+ CD27+	down	13094	8	77	10.3896	Reactome_Pathways_2024.gmt
DEACTIVATION OF THE BETA-CATENIN TRANSACTIVATING COMPLEX	0.147291	0.871849	-1.31413	YWHAZ, TLE4, CTBP1, XPO1, UBC	CD8 T EM GZMK+ CD27+	down	13095	5	42	11.9048	Reactome_Pathways_2024.gmt
NEURONAL SYSTEM	0.0920173	0.723678	-1.31665	SLC38A2, TUBB4B, GLS, PRKACB, GNB2, ARL6IP5, FLOT2, PRKAR2A, CALM1, COMT, MAPK1, TUBA4A	CD8 T EM GZMK+ CD27+	down	13096	12	411	2.91971	Reactome_Pathways_2024.gmt
REGULATION OF MITF-M-DEPENDENT GENES INVOLVED IN APOPTOSIS	0.148775	0.871849	-1.31881	BCL2	CD8 T EM GZMK+ CD27+	down	13097	1	19	5.26316	Reactome_Pathways_2024.gmt
NUCLEOTIDE-BINDING DOMAIN, LEUCINE RICH REPEAT CONTAINING RECEPTOR (NLR) SIGNALING PATHWAYS	0.127394	0.851169	-1.31975	BCL2, NFKB1, CYLD, CASP8, CASP1, UBC, TAB2, SUGT1, ITCH, BIRC2, TXN, NLRP1, CASP4, PSTPIP1	CD8 T EM GZMK+ CD27+	down	13098	14	61	22.9508	Reactome_Pathways_2024.gmt
FORMATION OF HIV ELONGATION COMPLEX IN THE ABSENCE OF HIV TAT	0.12129	0.821889	-1.32182	GTF2H5, CCNT2, CCNH, POLR2C, SUPT16H, MNAT1, NELFCD, NCBP2, CCNK	CD8 T EM GZMK+ CD27+	down	13099	9	45	20	Reactome_Pathways_2024.gmt
GENE AND PROTEIN EXPRESSION BY JAK-STAT SIGNALING AFTER INTERLEUKIN-12 STIMULATION	0.115769	0.817117	-1.32344	LCP1, MSN, HNRNPDL, HNRNPA2B1, CFL1, SNRPA1, ANXA2, GSTO1, HSPA9, RAP1B, HNRNPF, STAT4	CD8 T EM GZMK+ CD27+	down	13100	12	37	32.4324	Reactome_Pathways_2024.gmt
TAK1-DEPENDENT IKK AND NF-KAPPA-B ACTIVATION	0.139194	0.868525	-1.32765	USP14, NFKB1, CASP8, UBC, TAB2	CD8 T EM GZMK+ CD27+	down	13101	5	45	11.1111	Reactome_Pathways_2024.gmt
RHOBTB GTPASE CYCLE	0.121923	0.821889	-1.32829	VIM, ACTG1, CUL3, RBMX	CD8 T EM GZMK+ CD27+	down	13102	4	35	11.4286	Reactome_Pathways_2024.gmt
SLC-MEDIATED TRANSMEMBRANE TRANSPORT	0.113821	0.817117	-1.35452	SLC16A7, SLC38A2, ARL2BP, SLC35A3, CALM1, SLC39A10	CD8 T EM GZMK+ CD27+	down	13103	6	249	2.40964	Reactome_Pathways_2024.gmt
FCERI MEDIATED CA+2 MOBILIZATION	0.115503	0.817117	-1.36651	PLCG2, ITPR2, LCP2, CALM1, VAV3, GRAP2	CD8 T EM GZMK+ CD27+	down	13104	6	110	5.45455	Reactome_Pathways_2024.gmt
C-TYPE LECTIN RECEPTORS (CLRS)	0.0570253	0.652335	-1.3696	PLCG2, PSMD2, NFKB1, PRKACB, PSMD11, PSMD12, ICAM2, ITPR2, CASP8, PSMC1, CALM1, UBC, TAB2, PSMA5	CD8 T EM GZMK+ CD27+	down	13105	14	131	10.687	Reactome_Pathways_2024.gmt
CLEC7A (DECTIN-1) SIGNALING	0.0601459	0.667797	-1.37331	PLCG2, PSMD2, NFKB1, PSMD11, PSMD12, ITPR2, CASP8, PSMC1, CALM1, UBC, TAB2, PSMA5	CD8 T EM GZMK+ CD27+	down	13106	12	87	13.7931	Reactome_Pathways_2024.gmt
EPH-EPHRIN SIGNALING	0.0735469	0.700962	-1.39374	ACTG1, ACTR3, CLTC, MYL6, VAV3, ADAM10, CFL1, ACTR2, AP2B1, FYN, MYH9, MYL12A, APH1A, ACTB, AP2M1, RHOA	CD8 T EM GZMK+ CD27+	down	13107	16	92	17.3913	Reactome_Pathways_2024.gmt
IRE1ALPHA ACTIVATES CHAPERONES	0.0966557	0.75232	-1.39583	TLN1, PDIA6, HSPA5, DNAJC3	CD8 T EM GZMK+ CD27+	down	13108	4	51	7.84314	Reactome_Pathways_2024.gmt
LEISHMANIA INFECTION	0.0479546	0.579979	-1.39606	PLCG2, ACTG1, ACTR3, NFKB1, PRKACB, GNB2, ITPR2, FCGR3A, PRKAR2A, CASP1, CALM1, VAV3, CYFIP2, MAPK1, ACTR2	CD8 T EM GZMK+ CD27+	down	13109	15	245	6.12245	Reactome_Pathways_2024.gmt
PARASITIC INFECTION PATHWAYS	0.0479546	0.579979	-1.39606	PLCG2, ACTG1, ACTR3, NFKB1, PRKACB, GNB2, ITPR2, FCGR3A, PRKAR2A, CASP1, CALM1, VAV3, CYFIP2, MAPK1, ACTR2	CD8 T EM GZMK+ CD27+	down	13110	15	245	6.12245	Reactome_Pathways_2024.gmt
TRANSMISSION ACROSS CHEMICAL SYNAPSES	0.0618841	0.677138	-1.40795	SLC38A2, TUBB4B, GLS, PRKACB, GNB2, ARL6IP5, PRKAR2A, CALM1, COMT, MAPK1, TUBA4A, AP2B1	CD8 T EM GZMK+ CD27+	down	13111	12	269	4.46097	Reactome_Pathways_2024.gmt
NUCLEAR ENVELOPE (NE) REASSEMBLY	0.0795233	0.700962	-1.4081	TUBB4B, VPS4A, TMPO, CHMP4B, PPP2R2A, EMD, PPP2CA, KPNB1, TUBA4A, IST1	CD8 T EM GZMK+ CD27+	down	13112	10	75	13.3333	Reactome_Pathways_2024.gmt
RNA POLYMERASE I TRANSCRIPTION INITIATION	0.0862737	0.71765	-1.41054	GTF2H5, RBBP4, CCNH, UBTF, GATAD2A, MNAT1, RBBP7, POLR1D	CD8 T EM GZMK+ CD27+	down	13113	8	48	16.6667	Reactome_Pathways_2024.gmt
APOPTOTIC EXECUTION PHASE	0.0790806	0.700962	-1.4158	VIM, CASP8, STK26, PRKCQ, FNTA	CD8 T EM GZMK+ CD27+	down	13114	5	52	9.61538	Reactome_Pathways_2024.gmt
MITOTIC G1 PHASE AND G1 S TRANSITION	0.0405167	0.579979	-1.41607	CDK6, CCND3, PSMD2, RBBP4, CCND2, PSMD11, CCNH, PSMD12, POLE3, PPP2R2A, PPP2CA, PSMC1, RB1, UBC, MNAT1, PSMA5	CD8 T EM GZMK+ CD27+	down	13115	16	139	11.5108	Reactome_Pathways_2024.gmt
NEUTROPHIL DEGRANULATION	0.00803134	0.356686	-1.42228	PLAC8, PECAM1, SNAP23, IGF2R, PSMD2, COPB1, TUBB4B, S100A9, ADGRE5, GPI, NFKB1, S100A8, PSMD11, PSMD12, VCL, EEF1A1, PSAP, HUWE1, BRI3, PRDX6, CAP1, DEGS1, CST3, RNASET2, SERPINB1, LYZ, CTSD, RAP1A, GSTP1, XRCC5, PDAP1, ASAH1, TMEM30A, SVIP, HLA-B, IQGAP2, PSMA5, KPNB1, PTPN6, DIAPH1, CTSS, MAPK1, ADAM10, BST2, ACTR2	CD8 T EM GZMK+ CD27+	down	13116	45	478	9.41423	Reactome_Pathways_2024.gmt
EPHB-MEDIATED FORWARD SIGNALING	0.079451	0.700962	-1.43619	ACTG1, ACTR3, CFL1, ACTR2, FYN, ACTB, RHOA, ARPC1B, ARPC2, ROCK1, ARPC5, RAC1, CDC42	CD8 T EM GZMK+ CD27+	down	13117	13	42	30.9524	Reactome_Pathways_2024.gmt
ACTIVATION OF BH3-ONLY PROTEINS	0.0782274	0.700962	-1.44026	BCL2, YWHAZ	CD8 T EM GZMK+ CD27+	down	13118	2	30	6.66667	Reactome_Pathways_2024.gmt
INTRA-GOLGI AND RETROGRADE GOLGI-TO-ER TRAFFIC	0.0305164	0.551881	-1.44548	ARCN1, IGF2R, COPB1, TUBB4B, RAB1B, CYTH4, TMF1, KIF21A, GCC2, GOSR1, PAFAH1B1, CYTH1, M6PR, CAPZB, TUBA4A, RAB9A, COPZ1, VTI1A, TMED10, MAN1A2, DYNC1LI2, DYNC1LI1, RAB6A	CD8 T EM GZMK+ CD27+	down	13119	23	204	11.2745	Reactome_Pathways_2024.gmt
RESPONSE TO ELEVATED PLATELET CYTOSOLIC CA2+	0.0435554	0.579979	-1.44576	PECAM1, TLN1, MANF, VCL, PSAP, TMX3, CAP1, WDR1, CALM1, TEX264, HSPA5, CFL1, TUBA4A	CD8 T EM GZMK+ CD27+	down	13120	13	133	9.77444	Reactome_Pathways_2024.gmt
INFLAMMASOMES	0.0801245	0.700962	-1.44726	BCL2, NFKB1, CASP1, SUGT1, TXN, NLRP1, PSTPIP1	CD8 T EM GZMK+ CD27+	down	13121	7	25	28	Reactome_Pathways_2024.gmt
PLATELET DEGRANULATION	0.0493027	0.579979	-1.44898	PECAM1, TLN1, MANF, VCL, PSAP, TMX3, CAP1, WDR1, CALM1, TEX264, HSPA5, CFL1, TUBA4A	CD8 T EM GZMK+ CD27+	down	13122	13	128	10.1562	Reactome_Pathways_2024.gmt
G ALPHA (Z) SIGNALLING EVENTS	0.0730523	0.700962	-1.45616	RGS19, GNB2, PRKCQ	CD8 T EM GZMK+ CD27+	down	13123	3	48	6.25	Reactome_Pathways_2024.gmt
SMOOTH MUSCLE CONTRACTION	0.0721033	0.700962	-1.45693	TLN1, TPM3, VCL, PXN, CALM1, MYL6	CD8 T EM GZMK+ CD27+	down	13124	6	44	13.6364	Reactome_Pathways_2024.gmt
MATURATION OF TCA ENZYMES AND REGULATION OF TCA CYCLE	0.0748736	0.700962	-1.45916	SDHAF2, ACAT1, CSKMT, ISCA1	CD8 T EM GZMK+ CD27+	down	13125	4	20	20	Reactome_Pathways_2024.gmt
PLATELET ACTIVATION, SIGNALING AND AGGREGATION	0.0189088	0.509301	-1.46917	PLCG2, PECAM1, TLN1, YWHAZ, MANF, VCL, ARRB2, GNB2, ITPR2, PSAP, TMX3, LCP2, PRKCQ, CAP1, WDR1, RAP1A, GNA13, CALM1, VAV3, TEX264, PTPN6, MAPK1, HSPA5, CFL1, TUBA4A	CD8 T EM GZMK+ CD27+	down	13126	25	262	9.54198	Reactome_Pathways_2024.gmt
MUSCLE CONTRACTION	0.0404477	0.579979	-1.50227	VIM, TLN1, TPM3, VCL, ITPR2, PXN, CALM1, MYL6	CD8 T EM GZMK+ CD27+	down	13127	8	204	3.92157	Reactome_Pathways_2024.gmt
CELLULAR RESPONSES TO MECHANICAL STIMULI	0.0321626	0.551881	-1.50992	PECAM1, TLN1, NFKB1, PRKACB, VCL, GNB2, PPP2R2A, MAPKAP1, PPP2CA, PRKAR2A, CALM1	CD8 T EM GZMK+ CD27+	down	13128	11	93	11.828	Reactome_Pathways_2024.gmt
RESPONSE OF ENDOTHELIAL CELLS TO SHEAR STRESS	0.0321626	0.551881	-1.50992	PECAM1, TLN1, NFKB1, PRKACB, VCL, GNB2, PPP2R2A, MAPKAP1, PPP2CA, PRKAR2A, CALM1	CD8 T EM GZMK+ CD27+	down	13129	11	93	11.828	Reactome_Pathways_2024.gmt
GAP JUNCTION TRAFFICKING	0.049932	0.579979	-1.51513	ACTG1, TUBB4B, CLTC	CD8 T EM GZMK+ CD27+	down	13130	3	48	6.25	Reactome_Pathways_2024.gmt
GAP JUNCTION TRAFFICKING AND REGULATION	0.049932	0.579979	-1.51513	ACTG1, TUBB4B, CLTC	CD8 T EM GZMK+ CD27+	down	13131	3	51	5.88235	Reactome_Pathways_2024.gmt
INTEGRATION OF ENERGY METABOLISM	0.0418767	0.579979	-1.52186	PRKACB, GNB2, ITPR2, RAP1A, PPP2CA, PRKAR2A, IQGAP1, TKT	CD8 T EM GZMK+ CD27+	down	13132	8	108	7.40741	Reactome_Pathways_2024.gmt
CITRIC ACID CYCLE (TCA CYCLE)	0.0448483	0.579979	-1.52969	SDHAF2, ACAT1, CSKMT, ISCA1, IDH3B	CD8 T EM GZMK+ CD27+	down	13133	5	34	14.7059	Reactome_Pathways_2024.gmt
DISEASES OF MITOTIC CELL CYCLE	0.0407887	0.579979	-1.54329	CDK6, CCND3, ANAPC16, CCND2, UBE2S, RB1, ANAPC15	CD8 T EM GZMK+ CD27+	down	13134	7	38	18.4211	Reactome_Pathways_2024.gmt
FCGR3A-MEDIATED IL10 SYNTHESIS	0.0408714	0.579979	-1.55063	PLCG2, PRKACB, ITPR2, FCGR3A, PRKAR2A, CALM1	CD8 T EM GZMK+ CD27+	down	13135	6	121	4.95868	Reactome_Pathways_2024.gmt
GLUCOSE METABOLISM	0.0367292	0.579979	-1.55639	GPI, PRKACB, PPP2CA, TPR, ENO1, RANBP2, PGK1, PKM	CD8 T EM GZMK+ CD27+	down	13136	8	85	9.41176	Reactome_Pathways_2024.gmt
GLYCOLYSIS	0.0367292	0.579979	-1.55639	GPI, PRKACB, PPP2CA, TPR, ENO1, RANBP2, PGK1, PKM	CD8 T EM GZMK+ CD27+	down	13137	8	74	10.8108	Reactome_Pathways_2024.gmt
ANTI-INFLAMMATORY RESPONSE FAVOURING LEISHMANIA PARASITE INFECTION	0.025731	0.539636	-1.55973	PLCG2, PRKACB, GNB2, ITPR2, FCGR3A, PRKAR2A, CALM1	CD8 T EM GZMK+ CD27+	down	13138	7	159	4.40252	Reactome_Pathways_2024.gmt
LEISHMANIA PARASITE GROWTH AND SURVIVAL	0.025731	0.539636	-1.55973	PLCG2, PRKACB, GNB2, ITPR2, FCGR3A, PRKAR2A, CALM1	CD8 T EM GZMK+ CD27+	down	13139	7	159	4.40252	Reactome_Pathways_2024.gmt
TRANSLOCATION OF SLC2A4 (GLUT4) TO THE PLASMA MEMBRANE	0.0254652	0.539636	-1.567	SNAP23, ACTG1, TUBB4B, YWHAZ, EXOC4, CALM1, LNPEP, TUBA4A, RAB4A	CD8 T EM GZMK+ CD27+	down	13140	9	71	12.6761	Reactome_Pathways_2024.gmt
CYCLIN D ASSOCIATED EVENTS IN G1	0.027681	0.543791	-1.57537	CDK6, CCND3, CCND2, CCNH, PPP2R2A, PPP2CA, RB1, UBC, MNAT1	CD8 T EM GZMK+ CD27+	down	13141	9	47	19.1489	Reactome_Pathways_2024.gmt
G1 PHASE	0.027681	0.543791	-1.57537	CDK6, CCND3, CCND2, CCNH, PPP2R2A, PPP2CA, RB1, UBC, MNAT1	CD8 T EM GZMK+ CD27+	down	13142	9	47	19.1489	Reactome_Pathways_2024.gmt
EPH-EPHRIN MEDIATED REPULSION OF CELLS	0.0318164	0.551881	-1.58729	ACTG1, CLTC, VAV3, ADAM10, AP2B1, FYN, APH1A, ACTB, AP2M1	CD8 T EM GZMK+ CD27+	down	13143	9	51	17.6471	Reactome_Pathways_2024.gmt
SENSORY PERCEPTION	0.0241593	0.539636	-1.593	ACTG1, MSN, PRKCQ, FNTA, CALM1, CAPZB, METAP2, MYH9, SPTBN1, TWF2, NMT1, ACTB, LRP10, CAPZA1, SPTAN1	CD8 T EM GZMK+ CD27+	down	13144	15	640	2.34375	Reactome_Pathways_2024.gmt
APOPTOTIC CLEAVAGE OF CELLULAR PROTEINS	0.0280899	0.543791	-1.60699	VIM, CASP8, STK26, PRKCQ, FNTA	CD8 T EM GZMK+ CD27+	down	13145	5	38	13.1579	Reactome_Pathways_2024.gmt
REGULATION OF INSULIN SECRETION	0.0242915	0.539636	-1.61741	PRKACB, GNB2, ITPR2, RAP1A, PRKAR2A, IQGAP1	CD8 T EM GZMK+ CD27+	down	13146	6	78	7.69231	Reactome_Pathways_2024.gmt
ONCOGENIC MAPK SIGNALING	0.0120601	0.455269	-1.62192	ACTG1, TLN1, PEBP1, FXR1, VCL, ARRB2, RAP1A, PHB, CALM1, MAPK1, NF1, SND1, IQGAP1, CSK, SHOC2, RAP1B, APBB1IP, ACTB, MARK3, ZC3HAV1, KRAS, AGTRAP	CD8 T EM GZMK+ CD27+	down	13147	22	82	26.8293	Reactome_Pathways_2024.gmt
RHO GTPASES ACTIVATE IQGAPS	0.0190862	0.509301	-1.65028	ACTG1, TUBB4B, CALM1, IQGAP2, TUBA4A, IQGAP1	CD8 T EM GZMK+ CD27+	down	13148	6	31	19.3548	Reactome_Pathways_2024.gmt
MITOTIC PROPHASE	0.0101861	0.404763	-1.671	NUMA1, RAB1B, GORASP2, TMPO, NEK7, EMD, PPP2CA, RB1, TPR, RANBP2, MAPK1, MCPH1	CD8 T EM GZMK+ CD27+	down	13149	12	111	10.8108	Reactome_Pathways_2024.gmt
ABERRANT REGULATION OF MITOTIC CELL CYCLE DUE TO RB1 DEFECTS	0.0154232	0.485187	-1.6733	CDK6, CCND3, ANAPC16, CCND2, UBE2S, RB1, ANAPC15	CD8 T EM GZMK+ CD27+	down	13150	7	36	19.4444	Reactome_Pathways_2024.gmt
GLUCAGON-LIKE PEPTIDE-1 (GLP1) REGULATES INSULIN SECRETION	0.0147659	0.484706	-1.68335	PRKACB, GNB2, ITPR2, RAP1A, PRKAR2A, IQGAP1	CD8 T EM GZMK+ CD27+	down	13151	6	42	14.2857	Reactome_Pathways_2024.gmt
SIGNALING BY RAF1 MUTANTS	0.00853044	0.357804	-1.72414	ACTG1, TLN1, VCL, ARRB2, RAP1A, CALM1, MAPK1, IQGAP1, CSK, RAP1B, APBB1IP, ACTB, MARK3, KRAS	CD8 T EM GZMK+ CD27+	down	13152	14	41	34.1463	Reactome_Pathways_2024.gmt
SIGNALING BY BRAF AND RAF1 FUSIONS	0.00490581	0.356686	-1.73268	ACTG1, TLN1, PEBP1, FXR1, VCL, ARRB2, RAP1A, CALM1, MAPK1, SND1, IQGAP1, CSK, RAP1B, APBB1IP, ACTB, MARK3, ZC3HAV1, KRAS, AGTRAP	CD8 T EM GZMK+ CD27+	down	13153	19	65	29.2308	Reactome_Pathways_2024.gmt
SIGNALING BY HIGH-KINASE ACTIVITY BRAF MUTANTS	0.00775494	0.356686	-1.73344	ACTG1, TLN1, PEBP1, VCL, ARRB2, RAP1A, MAPK1, IQGAP1, CSK, RAP1B, APBB1IP, ACTB, MARK3, KRAS	CD8 T EM GZMK+ CD27+	down	13154	14	36	38.8889	Reactome_Pathways_2024.gmt
RECYCLING PATHWAY OF L1	0.00792577	0.356686	-1.74187	ACTG1, MSN, TUBB4B, CLTC, MAPK1, TUBA4A, AP2B1	CD8 T EM GZMK+ CD27+	down	13155	7	48	14.5833	Reactome_Pathways_2024.gmt
HIGH LAMINAR FLOW SHEAR STRESS ACTIVATES SIGNALING BY PIEZO1 AND PECAM1 CDH5 KDR IN ENDOTHELIAL CELL	0.00467472	0.356686	-1.74591	PECAM1, TLN1, PRKACB, VCL, GNB2, MAPKAP1, PRKAR2A, CALM1	CD8 T EM GZMK+ CD27+	down	13156	8	69	11.5942	Reactome_Pathways_2024.gmt
MAP2K AND MAPK ACTIVATION	0.00638792	0.356686	-1.74789	ACTG1, TLN1, PEBP1, VCL, ARRB2, RAP1A, MAPK1, IQGAP1, CSK, RAP1B, APBB1IP, ACTB, MARK3, KRAS	CD8 T EM GZMK+ CD27+	down	13157	14	40	35	Reactome_Pathways_2024.gmt
REGULATION OF RUNX1 EXPRESSION AND ACTIVITY	0.00427433	0.356686	-1.80562	CDK6, CCND3, CBFB, CCND2	CD8 T EM GZMK+ CD27+	down	13158	4	27	14.8148	Reactome_Pathways_2024.gmt
PARADOXICAL ACTIVATION OF RAF SIGNALING BY KINASE INACTIVE BRAF	0.00328566	0.356686	-1.8133	ACTG1, TLN1, PEBP1, VCL, ARRB2, RAP1A, PHB, CALM1, MAPK1, IQGAP1, CSK, RAP1B, APBB1IP, ACTB, MARK3	CD8 T EM GZMK+ CD27+	down	13159	15	45	33.3333	Reactome_Pathways_2024.gmt
SIGNALING BY MODERATE KINASE ACTIVITY BRAF MUTANTS	0.00328566	0.356686	-1.8133	ACTG1, TLN1, PEBP1, VCL, ARRB2, RAP1A, PHB, CALM1, MAPK1, IQGAP1, CSK, RAP1B, APBB1IP, ACTB, MARK3	CD8 T EM GZMK+ CD27+	down	13160	15	45	33.3333	Reactome_Pathways_2024.gmt
SIGNALING BY RAS MUTANTS	0.00328566	0.356686	-1.8133	ACTG1, TLN1, PEBP1, VCL, ARRB2, RAP1A, PHB, CALM1, MAPK1, IQGAP1, CSK, RAP1B, APBB1IP, ACTB, MARK3	CD8 T EM GZMK+ CD27+	down	13161	15	45	33.3333	Reactome_Pathways_2024.gmt
SIGNALING DOWNSTREAM OF RAS MUTANTS	0.00328566	0.356686	-1.8133	ACTG1, TLN1, PEBP1, VCL, ARRB2, RAP1A, PHB, CALM1, MAPK1, IQGAP1, CSK, RAP1B, APBB1IP, ACTB, MARK3	CD8 T EM GZMK+ CD27+	down	13162	15	45	33.3333	Reactome_Pathways_2024.gmt
DISEASES OF METABOLISM	0.0247099	0.828075	1.56089	B4GALT1, B3GAT3, PPM1K, DCXR, UBB, ECHS1, IDS, MOGS, FDX1, GYG1	CD56dim NK GZMK+	up	13163	10	264	3.78788	Reactome_Pathways_2024.gmt
NEGATIVE EPIGENETIC REGULATION OF RRNA EXPRESSION	0.0465514	0.828075	1.49365	DNMT1, BAZ2A, POLR1D, POLR2E, POLR2F, MBD2	CD56dim NK GZMK+	up	13164	6	82	7.31707	Reactome_Pathways_2024.gmt
NORC NEGATIVELY REGULATES RRNA EXPRESSION	0.0465514	0.828075	1.49365	DNMT1, BAZ2A, POLR1D, POLR2E, POLR2F, MBD2	CD56dim NK GZMK+	up	13165	6	76	7.89474	Reactome_Pathways_2024.gmt
NUCLEAR EVENTS STIMULATED BY ALK SIGNALING IN CANCER	0.0495092	0.828075	1.48435	DNMT1, GZMB, RB1, PRF1, ZAP70, AGO2, IL10RA, TNRC6C, JUNB	CD56dim NK GZMK+	up	13166	9	35	25.7143	Reactome_Pathways_2024.gmt
NR1H2 AND NR1H3-MEDIATED SIGNALING	0.0648974	0.828075	1.47354	ARL4C, NCOA1, MYLIP, AGO2, TNRC6A, TNRC6C, GPS2	CD56dim NK GZMK+	up	13167	7	54	12.963	Reactome_Pathways_2024.gmt
FORMATION OF ATP BY CHEMIOSMOTIC COUPLING	0.0662879	0.828075	1.46143	ATP5F1A, ATP5F1D, ATP5MF	CD56dim NK GZMK+	up	13168	3	20	15	Reactome_Pathways_2024.gmt
POST-TRANSLATIONAL PROTEIN PHOSPHORYLATION	0.0603927	0.828075	1.44815	NUCB1, HSP90B1, CST3, SHISA5, PRKCSH, IGFBP7	CD56dim NK GZMK+	up	13169	6	107	5.60748	Reactome_Pathways_2024.gmt
RESPIRATORY ELECTRON TRANSPORT	0.016686	0.828075	1.44162	UQCRFS1, COA5, MDH1, CMC1, NDUFS5, NDUFB10, NDUFC1, NDUFS8, NDUFS7, CYCS, COX20, COX19, PET100, NDUFA3, COX5A, LYRM2, UQCR10, ETFA, NDUFS3, PNKD, UQCRC1, PYURF, NDUFB11, NDUFC2, NDUFA11, NDUFV3, NDUFB3, CYC1, NDUFS2, TTC19, UQCRH, NDUFAF8, COX7A2L	CD56dim NK GZMK+	up	13170	33	158	20.8861	Reactome_Pathways_2024.gmt
REGULATION OF IGF TRANSPORT AND UPTAKE BY INSULIN-LIKE GROWTH FACTOR BINDING PROTEINS (IGFBPS)	0.0679528	0.828075	1.43062	NUCB1, HSP90B1, CST3, SHISA5, PRKCSH, IGFBP7	CD56dim NK GZMK+	up	13171	6	124	4.83871	Reactome_Pathways_2024.gmt
EXTRACELLULAR MATRIX ORGANIZATION	0.0662324	0.828075	1.40233	ADAM8, CAPNS1, TGFB1, ICAM2, ITGAE, CAPN12, CD44, CAPN2, TRAPPC4	CD56dim NK GZMK+	up	13172	9	300	3	Reactome_Pathways_2024.gmt
PYROPTOSIS	0.0925926	0.88962	1.39869	IRF1, GZMB, CHMP4A, BAX, CHMP4B, CYCS	CD56dim NK GZMK+	up	13173	6	27	22.2222	Reactome_Pathways_2024.gmt
TGF-BETA RECEPTOR SIGNALING ACTIVATES SMADS	0.0813201	0.884651	1.39216	UBE2M, FKBP1A, CBL, USP25, UBB, TGFB1, PPP1CB, PPP1R15A, UCHL5, PPP1CA	CD56dim NK GZMK+	up	13174	10	47	21.2766	Reactome_Pathways_2024.gmt
SLC-MEDIATED TRANSMEMBRANE TRANSPORT	0.0905403	0.88962	1.38117	ARL2BP, SLC4A7, SLCO3A1, SLC15A4, SLC2A3, SRI, SLC25A5	CD56dim NK GZMK+	up	13175	7	249	2.81124	Reactome_Pathways_2024.gmt
SARS-COV-1 ACTIVATES MODULATES INNATE IMMUNE RESPONSES	0.0894153	0.88962	1.38086	ITCH, FKBP1A, UBB, TBK1, BST2	CD56dim NK GZMK+	up	13176	5	54	9.25926	Reactome_Pathways_2024.gmt
NR1H3 & NR1H2 REGULATE GENE EXPRESSION LINKED TO CHOLESTEROL TRANSPORT AND EFFLUX	0.117294	0.88962	1.37923	ARL4C, NCOA1, AGO2, TNRC6A, TNRC6C, GPS2	CD56dim NK GZMK+	up	13177	6	44	13.6364	Reactome_Pathways_2024.gmt
COMPLEX I BIOGENESIS	0.0648148	0.828075	1.3708	NDUFS5, NDUFB10, NDUFC1, NDUFS8, NDUFS7, NDUFA3, LYRM2, NDUFS3, PYURF, NDUFB11, NDUFC2, NDUFA11, NDUFV3, NDUFB3, NDUFS2	CD56dim NK GZMK+	up	13178	15	68	22.0588	Reactome_Pathways_2024.gmt
REGULATED NECROSIS	0.0783582	0.884651	1.36154	IRF1, GZMB, ITCH, PDCD6IP, CHMP4A, BAX, SDCBP, CHMP4B, UBB, CYCS	CD56dim NK GZMK+	up	13179	10	61	16.3934	Reactome_Pathways_2024.gmt
DEGRADATION OF THE EXTRACELLULAR MATRIX	0.116162	0.88962	1.36084	ADAM8, CAPNS1, CAPN12, CD44, CAPN2	CD56dim NK GZMK+	up	13180	5	140	3.57143	Reactome_Pathways_2024.gmt
AEROBIC RESPIRATION AND RESPIRATORY ELECTRON TRANSPORT	0.0318945	0.828075	1.33023	SUCLG1, UQCRFS1, COA5, MDH1, PKM, CMC1, NDUFS5, NDUFB10, NDUFC1, NDUFS8, ATP5F1A, ATP5F1D, NDUFS7, ATP5MF, ISCA1, SUCLG2, UBB, CYCS, COX20, GLO1, COX19, PET100, NDUFA3, COX5A, LYRM2, UQCR10, ETFA, NDUFS3, PNKD, UQCRC1, PYURF, NDUFB11, NDUFC2, NDUFA11, NDUFV3, NDUFB3	CD56dim NK GZMK+	up	13181	36	260	13.8462	Reactome_Pathways_2024.gmt
CLASS A 1 (RHODOPSIN-LIKE RECEPTORS)	0.126115	0.88962	1.33003	S1PR4, CCL5, S1PR1	CD56dim NK GZMK+	up	13182	3	333	0.900901	Reactome_Pathways_2024.gmt
GPCR LIGAND BINDING	0.124009	0.88962	1.30801	S1PR4, CCL5, S1PR1, GNG5	CD56dim NK GZMK+	up	13183	4	467	0.856531	Reactome_Pathways_2024.gmt
SIGNALING BY TGFB FAMILY MEMBERS	0.0885358	0.88962	1.30544	UBE2M, CCNT1, FKBP1A, CDK9, DRAP1, USP9X, CBL, USP25, UBB, TGFB1, PPP1CB, AGO2, PPP1R15A, TNRC6A, TNRC6C, UCHL5, JUNB, PARP1, PPP1CA	CD56dim NK GZMK+	up	13184	19	161	11.8012	Reactome_Pathways_2024.gmt
MITOCHONDRIAL CALCIUM ION TRANSPORT	0.159975	0.905487	1.29939	STOML2, VDAC2, MCUB	CD56dim NK GZMK+	up	13185	3	23	13.0435	Reactome_Pathways_2024.gmt
LATE ENDOSOMAL MICROAUTOPHAGY	0.166216	0.905487	1.28966	CHMP4A, HSPA8, CHMP4B, UBB, PARK7	CD56dim NK GZMK+	up	13186	5	34	14.7059	Reactome_Pathways_2024.gmt
BUDDING AND MATURATION OF HIV VIRION	0.189604	0.920117	1.25105	PDCD6IP, CHMP4A, CHMP4B, UBB	CD56dim NK GZMK+	up	13187	4	36	11.1111	Reactome_Pathways_2024.gmt
SIGNALING BY TGF-BETA RECEPTOR COMPLEX	0.149435	0.905487	1.23559	UBE2M, CCNT1, FKBP1A, CDK9, USP9X, CBL, USP25, UBB, TGFB1, PPP1CB, PPP1R15A, UCHL5, JUNB, PARP1, PPP1CA	CD56dim NK GZMK+	up	13188	15	94	15.9574	Reactome_Pathways_2024.gmt
GLYCEROPHOSPHOLIPID BIOSYNTHESIS	0.178986	0.912977	1.23324	CPNE1, PNPLA8, GPCPD1, CSNK2A1, OSBPL5, LPGAT1, LPCAT1, PNPLA2, HADHA	CD56dim NK GZMK+	up	13189	9	128	7.03125	Reactome_Pathways_2024.gmt
SIGNALING BY EGFR	0.194904	0.93055	1.23271	PAG1, PIK3R1, CBL, CDC42, UBB	CD56dim NK GZMK+	up	13190	5	53	9.43396	Reactome_Pathways_2024.gmt
SIGNALING BY ALK FUSIONS AND ACTIVATED POINT MUTANTS	0.150872	0.905487	1.22506	DNMT1, GZMB, RB1, PRF1, ZAP70, PIK3R1, UBB, AGO2, IL10RA, RANBP2, TNRC6C, SEC31A, JUNB, MCL1, PRKAR1A	CD56dim NK GZMK+	up	13191	15	93	16.129	Reactome_Pathways_2024.gmt
SIGNALING BY ALK IN CANCER	0.150872	0.905487	1.22506	DNMT1, GZMB, RB1, PRF1, ZAP70, PIK3R1, UBB, AGO2, IL10RA, RANBP2, TNRC6C, SEC31A, JUNB, MCL1, PRKAR1A	CD56dim NK GZMK+	up	13192	15	93	16.129	Reactome_Pathways_2024.gmt
DRUG ADME	0.221526	0.97932	1.22385	CNDP2, GUK1	CD56dim NK GZMK+	up	13193	2	109	1.83486	Reactome_Pathways_2024.gmt
RNA POLYMERASE III TRANSCRIPTION INITIATION	0.232635	0.97932	1.20933	GTF3C1, POLR1D, POLR2E, POLR2F, GTF3C6, POLR3GL, GTF3A	CD56dim NK GZMK+	up	13194	7	36	19.4444	Reactome_Pathways_2024.gmt
RNA POLYMERASE III TRANSCRIPTION INITIATION FROM TYPE 1 PROMOTER	0.232635	0.97932	1.20933	GTF3C1, POLR1D, POLR2E, POLR2F, GTF3C6, POLR3GL, GTF3A	CD56dim NK GZMK+	up	13195	7	28	25	Reactome_Pathways_2024.gmt
RNA POLYMERASE III TRANSCRIPTION INITIATION FROM TYPE 2 PROMOTER	0.246794	0.989482	1.19357	GTF3C1, POLR1D, POLR2E, POLR2F, GTF3C6, POLR3GL	CD56dim NK GZMK+	up	13196	6	27	22.2222	Reactome_Pathways_2024.gmt
RAB REGULATION OF TRAFFICKING	0.192715	0.925742	1.19079	TRAPPC6A, TRAPPC2L, RAB9A, RAB5C, RAB14, TRAPPC2, RAB3GAP2, GABARAPL2, DENND4C, TRAPPC3, MAP1LC3B, RAB11A, TRAPPC1, DENND2D, TRAPPC4, RAB18, RABEP1, RAB21, SYTL1, ARF6	CD56dim NK GZMK+	up	13197	20	123	16.2602	Reactome_Pathways_2024.gmt
REGULATION OF MECP2 EXPRESSION AND ACTIVITY	0.243696	0.989482	1.18646	LBR, AGO2, TNRC6A, TNRC6C, GPS2, CREB1, TNRC6B, MECP2, SIN3A, HDAC2, NCOR1	CD56dim NK GZMK+	up	13198	11	32	34.375	Reactome_Pathways_2024.gmt
RNA POLYMERASE III ABORTIVE AND RETRACTIVE INITIATION	0.250676	0.989482	1.18466	GTF3C1, POLR1D, POLR2E, POLR2F, GTF3C6, POLR3GL, GTF3A, SSB	CD56dim NK GZMK+	up	13199	8	41	19.5122	Reactome_Pathways_2024.gmt
RNA POLYMERASE III TRANSCRIPTION	0.250676	0.989482	1.18466	GTF3C1, POLR1D, POLR2E, POLR2F, GTF3C6, POLR3GL, GTF3A, SSB	CD56dim NK GZMK+	up	13200	8	41	19.5122	Reactome_Pathways_2024.gmt
G ALPHA (Z) SIGNALLING EVENTS	0.258553	0.989482	1.18312	GNG5, GNB2, RGS19, ADCY7, GNAI2, GNB1, PRKCQ	CD56dim NK GZMK+	up	13201	7	48	14.5833	Reactome_Pathways_2024.gmt
RHO GTPASES ACTIVATE PAKS	0.257471	0.989482	1.18254	CDC42, PPP1CB, FLNA	CD56dim NK GZMK+	up	13202	3	21	14.2857	Reactome_Pathways_2024.gmt
DNA DAMAGE RECOGNITION IN GG-NER	0.250053	0.989482	1.17981	YY1, XPC, UBB, PARP1, RAD23A, COPS2, COPS5	CD56dim NK GZMK+	up	13203	7	38	18.4211	Reactome_Pathways_2024.gmt
RETROGRADE TRANSPORT AT THE TRANS-GOLGI-NETWORK	0.253367	0.989482	1.17401	VPS51, RAB9A, NAA38, STX16	CD56dim NK GZMK+	up	13204	4	49	8.16327	Reactome_Pathways_2024.gmt
ASPARAGINE N-LINKED GLYCOSYLATION	0.16573	0.905487	1.16754	B4GALT1, RPN1, CAPZA2, COPE, PRKCSH, TRAPPC6A, TRAPPC2L, ARFGAP2, PPP6C, OS9, TMED9, DERL2, TRAPPC2, TMED2, NGLY1, UBB, PPP6R1, VCP, TMED10, DAD1, TRAPPC3, SEC31A, GOLGB1, ARFGAP3, MOGS, TRAPPC1	CD56dim NK GZMK+	up	13205	26	306	8.49673	Reactome_Pathways_2024.gmt
SIGNALING BY ERBB4	0.270907	0.989482	1.16492	ITCH, PIK3R1, UBB, SOS1, PSENEN, MXD4	CD56dim NK GZMK+	up	13206	6	58	10.3448	Reactome_Pathways_2024.gmt
CYTOPROTECTION BY HMOX1	0.248489	0.989482	1.1574	NCOA1, CREBBP, NCOA2, HMOX2, CYCS, COX5A, COX7A2L, TXNIP, NDUFA4, SIN3A, COX6C, COX8A, CHD9	CD56dim NK GZMK+	up	13207	13	59	22.0339	Reactome_Pathways_2024.gmt
FORMATION OF INCISION COMPLEX IN GG-NER	0.254314	0.989482	1.15575	SUMO1, XPC, UBB, UBE2V2, PARP1, XPA, UBE2I, RAD23A, RPA3, SUMO2, GTF2H5	CD56dim NK GZMK+	up	13208	11	43	25.5814	Reactome_Pathways_2024.gmt
PROCESSING OF SMDT1	0.284222	0.989482	1.15029	STOML2, MCUB, PHB2	CD56dim NK GZMK+	up	13209	3	16	18.75	Reactome_Pathways_2024.gmt
FATTY ACID METABOLISM	0.265581	0.989482	1.14263	TECR, ALOX5AP, ACAA1, PRKAG2, ACADVL, MAPKAPK2, ECHS1, HADHA, SCP2	CD56dim NK GZMK+	up	13210	9	176	5.11364	Reactome_Pathways_2024.gmt
ACTIVATED NOTCH1 TRANSMITS SIGNAL TO THE NUCLEUS	0.297388	0.989482	1.13731	ITCH, UBB	CD56dim NK GZMK+	up	13211	2	31	6.45161	Reactome_Pathways_2024.gmt
VLDLR INTERNALISATION AND DEGRADATION	0.312435	0.989482	1.12374	AP2S1, MYLIP, UBB, AP2B1	CD56dim NK GZMK+	up	13212	4	16	25	Reactome_Pathways_2024.gmt
IMMUNOREGULATORY INTERACTIONS BETWEEN A LYMPHOID AND A NON-LYMPHOID CELL	0.273705	0.989482	1.11224	KLRC1, CLEC2B, SH2D1B, KLRB1, CD3E, KLRF1, CD81, ICAM2	CD56dim NK GZMK+	up	13213	8	223	3.58744	Reactome_Pathways_2024.gmt
ESTROGEN-DEPENDENT GENE EXPRESSION	0.281488	0.989482	1.10308	CCNT1, CXXC5, USF2, GATA3, NCOA1, CREBBP, PRMT1, YY1, CDK9, NCOA2, POLR2E, POLR2F, AGO2, TNRC6A	CD56dim NK GZMK+	up	13214	14	121	11.5702	Reactome_Pathways_2024.gmt
RAB GEFS EXCHANGE GTP FOR GDP ON RABS	0.314592	0.989482	1.09618	TRAPPC6A, TRAPPC2L, RAB9A, RAB5C, RAB14, TRAPPC2, RAB3GAP2, DENND4C, TRAPPC3, TRAPPC1, DENND2D, TRAPPC4, RAB18, RAB21	CD56dim NK GZMK+	up	13215	14	90	15.5556	Reactome_Pathways_2024.gmt
POST-TRANSLATIONAL PROTEIN MODIFICATION	0.171478	0.905487	1.09371	B4GALT1, DNMT1, RPN1, UBE2M, NUCB1, CAPZA2, HSP90B1, JOSD1, FOXK1, COMMD3, COPE, PSMD14, HDAC7, SP3, CST3, SHISA5, GATA3, UBE2E3, TULP4, PRKCSH, HSPA8, NCOA1, SUMO1, TRAPPC6A, PSME2, TRAPPC2L, TNFAIP3, USP48, RTF1, CREBBP, OTUD5, ARFGAP2, KIN, RAB9A, PSMG2, CHD3, YY1, UBE2J2, PPP6C, OS9, IGFBP7, USP7, OTULIN, FBXL15, VDAC2, FKBP8, PSMD13, XPC, RAB5C, TMED9, RAB14, DERL2, TRAPPC2, PSMC5, USP9X, RNF7, TMED2, NCOA2, SATB1, PEX2, NGLY1, CD52, USP25, UBB, TGFB1, SELENOS, PSMA7, FBXW2, TPST2, DNAJC3, PPP6R1, FBXW5, RORA, EEF2, PARK7, ASXL1, VCP, TMED10, RANBP2, UBE2V2, DAD1, TRAPPC3, SAFB, SEC31A, UCHL5, FBXL5, RAB11A, PARP1, GOLGB1, PNPLA2	CD56dim NK GZMK+	up	13216	90	1457	6.17708	Reactome_Pathways_2024.gmt
FORMATION OF THE BETA-CATENIN TCF TRANSACTIVATING COMPLEX	0.347126	0.989482	1.09128	CREBBP, SMARCA4, TCF7, CTNNB1	CD56dim NK GZMK+	up	13217	4	60	6.66667	Reactome_Pathways_2024.gmt
RHOJ GTPASE CYCLE	0.343717	0.989482	1.08783	SLC4A7, PIK3R1, CDC42, ARHGAP26	CD56dim NK GZMK+	up	13218	4	55	7.27273	Reactome_Pathways_2024.gmt
MITOCHONDRIAL BIOGENESIS	0.327499	0.989482	1.08536	NCOA1, CREBBP, PRKAG2, ATP5F1A, ATP5F1D, ATP5MF, NCOA2, CYCS	CD56dim NK GZMK+	up	13219	8	97	8.24742	Reactome_Pathways_2024.gmt
PHOSPHOLIPID METABOLISM	0.33179	0.989482	1.07571	PLEKHA1, CPNE1, PNPLA8, GPCPD1, CSNK2A1, PIK3R1, RAB14, OSBPL5, LPGAT1, LPCAT1, PNPLA2, HADHA	CD56dim NK GZMK+	up	13220	12	211	5.6872	Reactome_Pathways_2024.gmt
SIGNALING BY NUCLEAR RECEPTORS	0.307551	0.989482	1.07348	CCNT1, CXXC5, DHRS3, ARL4C, USF2, GATA3, NCOA1, GNG5, CREBBP, PRMT1, YY1, PIK3R1, CDK9, MYLIP, NCOA2, POLR2E, POLR2F, AGO2, TNRC6A, GNB2	CD56dim NK GZMK+	up	13221	20	270	7.40741	Reactome_Pathways_2024.gmt
METABOLISM	0.218203	0.970756	1.07216	B4GALT1, CNDP2, SUCLG1, NT5C, PHKG2, UQCRFS1, GUK1, LRP10, COA5, NME3, PSMD14, MDH1, PLEKHA1, PKM, TECR, CMC1, CPNE1, CERK, MLX, B3GAT3, LBR, PNPLA8, NCOA1, SPTLC2, GNG5, PGP, ALOX5AP, CREBBP, GPCPD1, CYB5B, NDUFS5, ACAA1, SAT1, PRKAG2, NDUFB10, NDUFC1, NDUFS8, NUDT5, ATP5F1A, CSNK2A1, ACADVL, ATP5F1D, PIK3R1, MAPKAPK2, COMT, NDUFS7, ATP5MF, PSMD13, MED30, ISCA1, TSPO, RAB14, PSMC5, PPM1K, DUT, ORMDL1, NCOA2, DCXR, HMOX2, SUCLG2, UBB, PPP1CB, CYCS, SLC2A3, PSMA7, ECHS1, TPST2, RORA, COX20, OSBPL5, GLO1, LPGAT1, GNB2, RANBP2, MED6, ADPGK, CHST2, COX19, GLRX5, SMS, LPCAT1, PET100, NDUFA3, CMPK1, PNPLA2, HADHA, IDS, COX5A, SCP2, PRKAR1A, LYRM2, PPP1CA, CD44, UQCR10, ETFA, NDUFS3, PNKD, ETHE1, UQCRC1, PYURF, NDUFB11, TPI1, GPS2	CD56dim NK GZMK+	up	13222	103	2181	4.7226	Reactome_Pathways_2024.gmt
CA2+ PATHWAY	0.368119	0.989482	1.06121	GNG5, AGO2, TNRC6A, GNB2, TNRC6C, TCF7, CTNNB1	CD56dim NK GZMK+	up	13223	7	63	11.1111	Reactome_Pathways_2024.gmt
MATERNAL TO ZYGOTIC TRANSITION (MZT)	0.366488	0.989482	1.05696	PABPN1, KDM6A, PAIP2, CREBBP, CNOT7, AGO2, KDM4C, ZFP36L2, KDM5A, CNOT1, CNOT6L	CD56dim NK GZMK+	up	13224	11	109	10.0917	Reactome_Pathways_2024.gmt
EPIGENETIC REGULATION OF GENE EXPRESSION	0.331154	0.989482	1.05614	DNMT1, KDM6A, BAZ2A, RB1, NCOA1, CREBBP, CHD3, SMARCA4, MPHOSPH8, MED30, KMT2B, ARID1B, NCOA2, POLR1D, POLR2E, POLR2F, DR1, MBD2, MED6, SMARCD1, RBBP4, PNPLA2, WDR82, GPS2, GSK3B, UBE2I	CD56dim NK GZMK+	up	13225	26	291	8.93471	Reactome_Pathways_2024.gmt
E3 UBIQUITIN LIGASES UBIQUITINATE TARGET PROTEINS	0.375806	0.989482	1.04753	RTF1, UBE2J2, PEX2, UBB, SELENOS, VCP, UBE2V2	CD56dim NK GZMK+	up	13226	7	57	12.2807	Reactome_Pathways_2024.gmt
TRANSCRIPTIONAL REGULATION OF BROWN AND BEIGE ADIPOCYTE DIFFERENTIATION	0.400627	0.989482	1.04602	NCOA1, CHD3, RBBP4	CD56dim NK GZMK+	up	13227	3	31	9.67742	Reactome_Pathways_2024.gmt
TRANSCRIPTIONAL REGULATION OF BROWN AND BEIGE ADIPOCYTE DIFFERENTIATION BY EBF2	0.400627	0.989482	1.04602	NCOA1, CHD3, RBBP4	CD56dim NK GZMK+	up	13228	3	31	9.67742	Reactome_Pathways_2024.gmt
COPII-MEDIATED VESICLE TRANSPORT	0.386378	0.989482	1.04307	TRAPPC6A, TRAPPC2L, PPP6C, TRAPPC2, TMED2, PPP6R1, TMED10, TRAPPC3, SEC31A, TRAPPC1, TRAPPC4	CD56dim NK GZMK+	up	13229	11	69	15.942	Reactome_Pathways_2024.gmt
METABOLISM OF LIPIDS	0.352278	0.989482	1.03885	PLEKHA1, TECR, CPNE1, CERK, LBR, PNPLA8, NCOA1, SPTLC2, ALOX5AP, CREBBP, GPCPD1, CYB5B, ACAA1, PRKAG2, CSNK2A1, ACADVL, PIK3R1, MAPKAPK2, MED30, TSPO, RAB14, ORMDL1, NCOA2, PPP1CB, ECHS1, RORA, OSBPL5, LPGAT1, MED6, LPCAT1, PNPLA2, HADHA, SCP2, PPP1CA, GPS2, STARD3NL, MED13L, UBE2I, FDX1	CD56dim NK GZMK+	up	13230	39	758	5.14512	Reactome_Pathways_2024.gmt
SENSORY PERCEPTION	0.394517	0.989482	1.03617	CAPZA2, LRP10, DHRS3, CTBP2	CD56dim NK GZMK+	up	13231	4	640	0.625	Reactome_Pathways_2024.gmt
G ALPHA (I) SIGNALLING EVENTS	0.398069	0.989482	1.03183	S1PR4, CCL5, PDE4D, GNG5, GRK2, GNB2, RGS10, RGS19, PRKAR1A, PPP1CA	CD56dim NK GZMK+	up	13232	10	316	3.16456	Reactome_Pathways_2024.gmt
MRNA DECAY BY 5' TO 3' EXORIBONUCLEASE	0.421735	0.989482	1.02737	LSM1, LSM6, LSM5, LSM4	CD56dim NK GZMK+	up	13233	4	15	26.6667	Reactome_Pathways_2024.gmt
RNA POLYMERASE I PROMOTER CLEARANCE	0.415759	0.989482	1.02612	CHD3, POLR1D, POLR2E, POLR2F, MBD2, RBBP4	CD56dim NK GZMK+	up	13234	6	79	7.59494	Reactome_Pathways_2024.gmt
RNA POLYMERASE I TRANSCRIPTION	0.415759	0.989482	1.02612	CHD3, POLR1D, POLR2E, POLR2F, MBD2, RBBP4	CD56dim NK GZMK+	up	13235	6	81	7.40741	Reactome_Pathways_2024.gmt
REGULATION OF PTEN GENE TRANSCRIPTION	0.422379	0.989482	1.018	CBX6, HDAC7, CHD3	CD56dim NK GZMK+	up	13236	3	61	4.91803	Reactome_Pathways_2024.gmt
TRANSCRIPTIONAL REGULATION BY RUNX1	0.406568	0.989482	1.0164	ITCH, CBX6, PSMD14, GATA3, CREBBP, PRMT1, CSNK2A1, PSMD13, SMARCA4, KMT2B, PSMC5, ARID1B, UBB, PSMA7, AGO2, TNRC6A, SMARCD1, TNRC6C	CD56dim NK GZMK+	up	13237	18	202	8.91089	Reactome_Pathways_2024.gmt
TRANSCRIPTIONAL REGULATION BY MECP2	0.431561	0.989482	1.01479	LBR, PTPN4, SLC2A3, AGO2, TNRC6A, TNRC6C, GPS2, CREB1, TNRC6B, MECP2	CD56dim NK GZMK+	up	13238	10	63	15.873	Reactome_Pathways_2024.gmt
COMPLEX IV ASSEMBLY	0.427029	0.989482	1.014	COA5, CMC1, COX20, COX19, PET100, COX5A, PNKD	CD56dim NK GZMK+	up	13239	7	48	14.5833	Reactome_Pathways_2024.gmt
RMTS METHYLATE HISTONE ARGININES	0.44456	0.989482	1.00983	PRMT1, SMARCA4, ARID1B, SMARCD1	CD56dim NK GZMK+	up	13240	4	48	8.33333	Reactome_Pathways_2024.gmt
CALNEXIN CALRETICULIN CYCLE	0.443293	0.989482	1.0086	PRKCSH, OS9, DERL2, UBB	CD56dim NK GZMK+	up	13241	4	26	15.3846	Reactome_Pathways_2024.gmt
OVARIAN TUMOR DOMAIN PROTEASES	0.444744	0.989482	1.00778	TNFAIP3, OTUD5, UBB, VCP, OTUB1	CD56dim NK GZMK+	up	13242	5	39	12.8205	Reactome_Pathways_2024.gmt
UCH PROTEINASES	0.437416	0.989482	1.00665	FOXK1, PSMD14, YY1, PSMD13, PSMC5, USP25, UBB, TGFB1, PSMA7, ASXL1, UCHL5	CD56dim NK GZMK+	up	13243	11	82	13.4146	Reactome_Pathways_2024.gmt
DEUBIQUITINATION	0.427137	0.989482	1.00652	JOSD1, FOXK1, PSMD14, GATA3, TNFAIP3, USP48, OTUD5, YY1, USP7, VDAC2, FKBP8, PSMD13, PSMC5, USP9X, USP25, UBB, TGFB1, PSMA7, ASXL1, VCP	CD56dim NK GZMK+	up	13244	20	268	7.46269	Reactome_Pathways_2024.gmt
RUNX1 REGULATES TRANSCRIPTION OF GENES INVOLVED IN DIFFERENTIATION OF HSCS	0.452052	0.989482	0.997937	ITCH, PSMD14, GATA3, PSMD13, PSMC5, UBB, PSMA7	CD56dim NK GZMK+	up	13245	7	85	8.23529	Reactome_Pathways_2024.gmt
CONSTITUTIVE SIGNALING BY LIGAND-RESPONSIVE EGFR CANCER VARIANTS	0.456635	0.989482	0.997725	PIK3R1, CBL, UBB	CD56dim NK GZMK+	up	13246	3	19	15.7895	Reactome_Pathways_2024.gmt
SIGNALING BY EGFR IN CANCER	0.456635	0.989482	0.997725	PIK3R1, CBL, UBB	CD56dim NK GZMK+	up	13247	3	25	12	Reactome_Pathways_2024.gmt
SIGNALING BY LIGAND-RESPONSIVE EGFR VARIANTS IN CANCER	0.456635	0.989482	0.997725	PIK3R1, CBL, UBB	CD56dim NK GZMK+	up	13248	3	19	15.7895	Reactome_Pathways_2024.gmt
G ALPHA (S) SIGNALLING EVENTS	0.459378	0.989482	0.993817	PDE4D, GNG5, GRK2, GNB2, PRKAR1A, ADCY7, GRK6, GNAI2, GNB1	CD56dim NK GZMK+	up	13249	9	158	5.6962	Reactome_Pathways_2024.gmt
RAC2 GTPASE CYCLE	0.458643	0.989482	0.993114	ARMCX3, LBR, BRK1, PIK3R1, CDC42, ARHGAP26, ERBIN, EMD	CD56dim NK GZMK+	up	13250	8	88	9.09091	Reactome_Pathways_2024.gmt
REGULATION OF TP53 ACTIVITY THROUGH PHOSPHORYLATION	0.487196	0.989482	0.980862	TAF9, TAF12, PRKAA1, PRKAG2, CSNK2A1, UBB, TAF11, TAF3	CD56dim NK GZMK+	up	13251	8	92	8.69565	Reactome_Pathways_2024.gmt
INTRA-GOLGI AND RETROGRADE GOLGI-TO-ER TRAFFIC	0.479345	0.989482	0.980441	CAPZA2, GOLIM4, VPS51, COPE, ARFGAP2, RAB9A, TMED9, RAB3GAP2, TMED2, TMED10, NAA38, STX16	CD56dim NK GZMK+	up	13252	12	204	5.88235	Reactome_Pathways_2024.gmt
TRANSPORT TO THE GOLGI AND SUBSEQUENT MODIFICATION	0.481678	0.989482	0.980013	B4GALT1, CAPZA2, COPE, TRAPPC6A, TRAPPC2L, ARFGAP2, PPP6C, TMED9, TRAPPC2, TMED2, PPP6R1, TMED10, TRAPPC3, SEC31A, GOLGB1, ARFGAP3, TRAPPC1	CD56dim NK GZMK+	up	13253	17	186	9.13978	Reactome_Pathways_2024.gmt
VISUAL PHOTOTRANSDUCTION	0.487356	0.989482	0.973187	LRP10, DHRS3	CD56dim NK GZMK+	up	13254	2	99	2.0202	Reactome_Pathways_2024.gmt
COMPLEX III ASSEMBLY	0.488907	0.989482	0.971934	UQCRFS1, UQCR10, UQCRC1, CYC1, TTC19, UQCRH	CD56dim NK GZMK+	up	13255	6	25	24	Reactome_Pathways_2024.gmt
RNA POLYMERASE I TRANSCRIPTION INITIATION	0.492744	0.989482	0.969818	CHD3, POLR1D, POLR2E, POLR2F, RBBP4	CD56dim NK GZMK+	up	13256	5	48	10.4167	Reactome_Pathways_2024.gmt
EARLY SARS-COV-2 INFECTION EVENTS	0.498232	0.989482	0.967454	CHMP4A, RB1, CHMP4B, VCP, MAP1LC3B, ZCRB1	CD56dim NK GZMK+	up	13257	6	46	13.0435	Reactome_Pathways_2024.gmt
REGULATION OF ENDOGENOUS RETROELEMENTS BY PIWI-INTERACTING RNAS (PIRNAS)	0.500536	0.989482	0.967216	CHD3, SMARCA4, ARID1B, SMARCD1, RBBP4	CD56dim NK GZMK+	up	13258	5	66	7.57576	Reactome_Pathways_2024.gmt
EPIGENETIC REGULATION BY WDR5-CONTAINING HISTONE MODIFYING COMPLEXES	0.499342	0.989482	0.966145	KDM6A, RB1, NCOA1, CREBBP, MED30, KMT2B, NCOA2, DR1, MED6, PNPLA2, WDR82, GPS2	CD56dim NK GZMK+	up	13259	12	135	8.88889	Reactome_Pathways_2024.gmt
RESOLUTION OF ABASIC SITES (AP SITES)	0.504872	0.989482	0.958675	PNKP, PARP1, RPA3, POLE3, POLE4, MPG, APEX1, TDG, RPA2, NEIL1	CD56dim NK GZMK+	up	13260	10	38	26.3158	Reactome_Pathways_2024.gmt
RHOD GTPASE CYCLE	0.510403	0.989482	0.955848	LBR, SLC4A7, PIK3R1, ARHGAP26, WHAMM, EMD, EFHD2	CD56dim NK GZMK+	up	13261	7	53	13.2075	Reactome_Pathways_2024.gmt
RUNX1 INTERACTS WITH CO-FACTORS WHOSE PRECISE EFFECT ON RUNX1 TARGETS IS NOT KNOWN	0.520686	0.989482	0.955687	CBX6, CSNK2A1, SMARCA4, ARID1B, SMARCD1	CD56dim NK GZMK+	up	13262	5	37	13.5135	Reactome_Pathways_2024.gmt
METABOLISM OF NUCLEOTIDES	0.522528	0.989482	0.954584	NT5C, GUK1, NME3, NUDT5, DUT	CD56dim NK GZMK+	up	13263	5	98	5.10204	Reactome_Pathways_2024.gmt
NOD1 2 SIGNALING PATHWAY	0.513418	0.989482	0.953078	ITCH, TNFAIP3, UBB	CD56dim NK GZMK+	up	13264	3	37	8.10811	Reactome_Pathways_2024.gmt
PTEN REGULATION	0.544074	0.989482	0.952636	CBX6, PSMD14, HDAC7, CHD3, CSNK2A1, USP7, PSMD13, PSMC5, UBB, PSMA7, AGO2, TNRC6A, XIAP, TNRC6C, RBBP4	CD56dim NK GZMK+	up	13265	15	145	10.3448	Reactome_Pathways_2024.gmt
AQUAPORIN-MEDIATED TRANSPORT	0.52163	0.989482	0.948063	GNG5, GNB2, RAB11A, PRKAR1A, ADCY7	CD56dim NK GZMK+	up	13266	5	52	9.61538	Reactome_Pathways_2024.gmt
VASOPRESSIN REGULATES RENAL WATER HOMEOSTASIS VIA AQUAPORINS	0.52163	0.989482	0.948063	GNG5, GNB2, RAB11A, PRKAR1A, ADCY7	CD56dim NK GZMK+	up	13267	5	43	11.6279	Reactome_Pathways_2024.gmt
ESR-MEDIATED SIGNALING	0.569717	0.989482	0.941465	CCNT1, CXXC5, USF2, GATA3, NCOA1, GNG5, CREBBP, PRMT1, YY1, PIK3R1, CDK9, NCOA2, POLR2E, POLR2F, AGO2, TNRC6A, GNB2	CD56dim NK GZMK+	up	13268	17	192	8.85417	Reactome_Pathways_2024.gmt
METABOLISM OF STEROIDS	0.54104	0.989482	0.940878	LBR, NCOA1, CREBBP, TSPO, NCOA2, SCP2, STARD3NL, UBE2I, FDX1	CD56dim NK GZMK+	up	13269	9	155	5.80645	Reactome_Pathways_2024.gmt
MITF-M-DEPENDENT GENE EXPRESSION	0.563105	0.989482	0.932118	ATP6V0B, SMARCA4, ARID1B, AGO2, TNRC6A, SMARCD1, TNRC6C, TCF7, CTNNB1, ATP6V1H, CREB1, TNRC6B, ATP6V1E1, ARID1A, HINT1, SIN3A, AKT2	CD56dim NK GZMK+	up	13270	17	94	18.0851	Reactome_Pathways_2024.gmt
SIGNALING BY NOTCH	0.610473	0.989482	0.926674	B4GALT1, GZMB, ITCH, PSMD14, HDAC7, CREBBP, PSMD13, PSMC5, TMED2, UBB, PSMA7, AGO2, TNRC6A	CD56dim NK GZMK+	up	13271	13	209	6.2201	Reactome_Pathways_2024.gmt
ADORA2B MEDIATED ANTI-INFLAMMATORY CYTOKINES PRODUCTION	0.556064	0.989482	0.925732	GNG5, GNB2, PRKAR1A, ADCY7, CREB1, GNAI2, GNB1, PRKX	CD56dim NK GZMK+	up	13272	8	43	18.6047	Reactome_Pathways_2024.gmt
SMAD2 SMAD3 SMAD4 HETEROTRIMER REGULATES TRANSCRIPTION	0.55787	0.989482	0.925562	CCNT1, CDK9, UBB, JUNB	CD56dim NK GZMK+	up	13273	4	36	11.1111	Reactome_Pathways_2024.gmt
CITRIC ACID CYCLE (TCA CYCLE)	0.558707	0.989482	0.923834	SUCLG1, ISCA1, SUCLG2	CD56dim NK GZMK+	up	13274	3	34	8.82353	Reactome_Pathways_2024.gmt
RRNA MODIFICATION IN THE NUCLEUS AND CYTOSOL	0.568012	0.989482	0.923588	KRR1, NOP10, SNU13, THUMPD1, TSR3, NOP14, IMP3, DCAF13, WDR43, MPHOSPH10, NHP2, BMS1, RRP7A	CD56dim NK GZMK+	up	13275	13	63	20.6349	Reactome_Pathways_2024.gmt
EPIGENETIC REGULATION OF ADIPOGENESIS GENES BY MLL3 AND MLL4 COMPLEXES	0.579594	0.989482	0.918454	KDM6A, RB1, NCOA1, CREBBP, MED30, NCOA2, MED6, PNPLA2, GPS2	CD56dim NK GZMK+	up	13276	9	103	8.73786	Reactome_Pathways_2024.gmt
EPIGENETIC REGULATION OF GENE EXPRESSION BY MLL3 AND MLL4 COMPLEXES	0.579594	0.989482	0.918454	KDM6A, RB1, NCOA1, CREBBP, MED30, NCOA2, MED6, PNPLA2, GPS2	CD56dim NK GZMK+	up	13277	9	103	8.73786	Reactome_Pathways_2024.gmt
MLL4 AND MLL3 COMPLEXES REGULATE EXPRESSION OF PPARG TARGETS IN ADIPOGENESIS AND HEPATIC STEATOSIS	0.579594	0.989482	0.918454	KDM6A, RB1, NCOA1, CREBBP, MED30, NCOA2, MED6, PNPLA2, GPS2	CD56dim NK GZMK+	up	13278	9	103	8.73786	Reactome_Pathways_2024.gmt
INTERLEUKIN-4 AND INTERLEUKIN-13 SIGNALING	0.587622	0.989482	0.917379	HSP90B1, GATA3, HSPA8, S1PR1, PIK3R1, TGFB1, RORA, JUNB, MCL1	CD56dim NK GZMK+	up	13279	9	112	8.03571	Reactome_Pathways_2024.gmt
CIRCADIAN CLOCK	0.590062	0.989482	0.912911	NCOA1, CREBBP, NCOA2, UBB, PPP1CB, RORA, PPP1CA	CD56dim NK GZMK+	up	13280	7	70	10	Reactome_Pathways_2024.gmt
DISEASES OF PROGRAMMED CELL DEATH	0.579756	0.989482	0.909651	DNMT1, CAPNS1, CDC25B	CD56dim NK GZMK+	up	13281	3	78	3.84615	Reactome_Pathways_2024.gmt
ER TO GOLGI ANTEROGRADE TRANSPORT	0.636322	0.989482	0.908475	CAPZA2, COPE, TRAPPC6A, TRAPPC2L, ARFGAP2, PPP6C, TMED9, TRAPPC2, TMED2, PPP6R1, TMED10, TRAPPC3, SEC31A, GOLGB1, ARFGAP3, TRAPPC1	CD56dim NK GZMK+	up	13282	16	155	10.3226	Reactome_Pathways_2024.gmt
CARGO RECOGNITION FOR CLATHRIN-MEDIATED ENDOCYTOSIS	0.607159	0.989482	0.907286	NECAP2, AP2S1, CBL, GRK2, UBB, AP2B1, PICALM, COPS2, COPS5, UBQLN1, CLTA, VAMP8, TGOLN2	CD56dim NK GZMK+	up	13283	13	105	12.381	Reactome_Pathways_2024.gmt
TRANSMISSION ACROSS CHEMICAL SYNAPSES	0.633694	0.989482	0.901445	HSPA8, GNG5, PRKAA1, PRKAG2, COMT, AP2S1, AP2B1, GNB2, NCALD, PRKAR1A, ADCY7, CREB1, GLUL, GNAI2, GNB1, AP2M1, PRKX, TUBA1A, TUBA1B, MDM2, VAMP2	CD56dim NK GZMK+	up	13284	21	269	7.80669	Reactome_Pathways_2024.gmt
N-GLYCAN TRIMMING IN THE ER AND CALNEXIN CALRETICULIN CYCLE	0.604716	0.989482	0.900877	PRKCSH, OS9, DERL2, NGLY1, UBB, VCP, MOGS	CD56dim NK GZMK+	up	13285	7	35	20	Reactome_Pathways_2024.gmt
ANTI-INFLAMMATORY RESPONSE FAVOURING LEISHMANIA PARASITE INFECTION	0.618823	0.989482	0.896412	GNG5, FGR, GNB2, PRKAR1A, CD247, FYN, ADCY7, CREB1, GNAI2, GNB1, PRKX	CD56dim NK GZMK+	up	13286	11	159	6.91824	Reactome_Pathways_2024.gmt
LEISHMANIA PARASITE GROWTH AND SURVIVAL	0.618823	0.989482	0.896412	GNG5, FGR, GNB2, PRKAR1A, CD247, FYN, ADCY7, CREB1, GNAI2, GNB1, PRKX	CD56dim NK GZMK+	up	13287	11	159	6.91824	Reactome_Pathways_2024.gmt
REGULATION OF TP53 ACTIVITY	0.67597	0.989482	0.88822	TAF9, TAF12, CHD3, PRKAA1, PRKAG2, CSNK2A1, USP7, UBB, PPP2R5C, RBBP4, TAF11, TAF3	CD56dim NK GZMK+	up	13288	12	160	7.5	Reactome_Pathways_2024.gmt
MACROAUTOPHAGY	0.680128	0.989482	0.887238	CHMP4A, WIPI2, HSPA8, WDR45, PRKAA1, PRKAG2, CSNK2A1, VDAC2, CHMP4B, UBB, GABARAPL2, PARK7, VCP, MAP1LC3B	CD56dim NK GZMK+	up	13289	14	143	9.79021	Reactome_Pathways_2024.gmt
MATURATION OF SPIKE PROTEIN 9694548	0.611679	0.989482	0.886549	RPN1, PRKCSH	CD56dim NK GZMK+	up	13290	2	38	5.26316	Reactome_Pathways_2024.gmt
SRP-DEPENDENT COTRANSLATIONAL PROTEIN TARGETING TO MEMBRANE	0.63956	0.989482	0.884224	RPN1, SPCS1	CD56dim NK GZMK+	up	13291	2	119	1.68067	Reactome_Pathways_2024.gmt
DOWNREGULATION OF TGF-BETA RECEPTOR SIGNALING	0.62593	0.989482	0.882162	USP25, UBB, TGFB1, PPP1CB, PPP1R15A, UCHL5, PPP1CA	CD56dim NK GZMK+	up	13292	7	26	26.9231	Reactome_Pathways_2024.gmt
HATS ACETYLATE HISTONES	0.651229	0.989482	0.882029	TAF9, NCOA1, CREBBP, TAF12, NCOA2, DR1	CD56dim NK GZMK+	up	13293	6	108	5.55556	Reactome_Pathways_2024.gmt
PROTEIN UBIQUITINATION	0.655256	0.989482	0.882	UBE2E3, RTF1, UBE2J2, USP7, OTULIN, USP9X, PEX2, UBB, SELENOS, VCP, UBE2V2	CD56dim NK GZMK+	up	13294	11	77	14.2857	Reactome_Pathways_2024.gmt
VESICLE-MEDIATED TRANSPORT	0.830169	0.989482	0.881158	CAPZA2, HSP90B1, EXOC7, GOLIM4, VPS51, COPE, CHMP4A, HSPA8, TRAPPC6A, TRAPPC2L, NECAP2, BLOC1S6, ARFGAP2, RAB9A, PRKAG2, PPP6C, RAB5C, AP2S1, TMED9, RAB14, TRAPPC2, RAB3GAP2, CBL, TMED2, CHMP4B, GRK2, DTNBP1, UBB, GABARAPL2, DENND4C, YWHAQ, PPP6R1, AP2B1, TMED10, NAA38, STX16, TRAPPC3, PICALM, MAP1LC3B, SEC31A, RAB11A, GOLGB1, ARFGAP3, TRAPPC1, DENND2D, TRAPPC4, VPS36, COPS2, RAB18, COPS5, VPS37B, RABEP1, UBQLN1, RAB21, SYTL1, ARF6, DNM2, ARPC4, CLTA, VAMP8	CD56dim NK GZMK+	up	13295	60	752	7.97872	Reactome_Pathways_2024.gmt
DEADENYLATION-DEPENDENT MRNA DECAY	0.639527	0.989482	0.880756	LSM1, LSM6, EXOSC6, CNOT7, LSM5, LSM4, CNOT1, CNOT6L, PAN3, EIF4A2	CD56dim NK GZMK+	up	13296	10	56	17.8571	Reactome_Pathways_2024.gmt
REGULATION OF NECROPTOTIC CELL DEATH	0.633163	0.989482	0.878664	ITCH, PDCD6IP, SDCBP, UBB, XIAP	CD56dim NK GZMK+	up	13297	5	32	15.625	Reactome_Pathways_2024.gmt
RIPK1-MEDIATED REGULATED NECROSIS	0.633163	0.989482	0.878664	ITCH, PDCD6IP, SDCBP, UBB, XIAP	CD56dim NK GZMK+	up	13298	5	34	14.7059	Reactome_Pathways_2024.gmt
LATE SARS-COV-2 INFECTION EVENTS	0.662097	0.989482	0.871926	RPN1, PRKCSH, SUMO1, PRMT1, UBB, DAD1, MOGS, GSK3B, UBE2I	CD56dim NK GZMK+	up	13299	9	80	11.25	Reactome_Pathways_2024.gmt
TRANSLATION OF STRUCTURAL PROTEINS 9694635	0.662097	0.989482	0.871926	RPN1, PRKCSH, SUMO1, PRMT1, UBB, DAD1, MOGS, GSK3B, UBE2I	CD56dim NK GZMK+	up	13300	9	63	14.2857	Reactome_Pathways_2024.gmt
GLOBAL GENOME NUCLEOTIDE EXCISION REPAIR (GG-NER)	0.674276	0.989482	0.871847	SUMO1, YY1, XPC, UBB, UBE2V2, PARP1, XPA, UBE2I, RAD23A, COPS2, COPS5, RPA3, POLE3, SUMO2, GTF2H5, POLE4	CD56dim NK GZMK+	up	13301	16	84	19.0476	Reactome_Pathways_2024.gmt
GPER1 SIGNALING	0.639851	0.989482	0.864472	GNG5, GNB2, PRKAR1A, ADCY7, GNAI2, GNB1	CD56dim NK GZMK+	up	13302	6	45	13.3333	Reactome_Pathways_2024.gmt
RNA POLYMERASE II PRE-TRANSCRIPTION EVENTS	0.704194	0.989482	0.864159	TAF9, CCNT1, RTF1, TAF12, CDK9, POLR2E, POLR2F	CD56dim NK GZMK+	up	13303	7	81	8.64198	Reactome_Pathways_2024.gmt
TRANSCRIPTIONAL ACTIVATION OF MITOCHONDRIAL BIOGENESIS	0.655513	0.989482	0.861329	NCOA1, CREBBP, NCOA2, CYCS	CD56dim NK GZMK+	up	13304	4	56	7.14286	Reactome_Pathways_2024.gmt
HEDGEHOG LIGAND BIOGENESIS	0.698344	0.989482	0.860981	PSMD14, OS9, PSMD13, DERL2, PSMC5, UBB, PSMA7, VCP	CD56dim NK GZMK+	up	13305	8	52	15.3846	Reactome_Pathways_2024.gmt
HH MUTANTS ABROGATE LIGAND SECRETION	0.69679	0.989482	0.860787	PSMD14, OS9, PSMD13, DERL2, PSMC5, UBB, PSMA7, VCP	CD56dim NK GZMK+	up	13306	8	46	17.3913	Reactome_Pathways_2024.gmt
HH MUTANTS ARE DEGRADED BY ERAD	0.69679	0.989482	0.860787	PSMD14, OS9, PSMD13, DERL2, PSMC5, UBB, PSMA7, VCP	CD56dim NK GZMK+	up	13307	8	43	18.6047	Reactome_Pathways_2024.gmt
INTEGRIN CELL SURFACE INTERACTIONS	0.648352	0.989482	0.858344	ICAM2, ITGAE, CD44	CD56dim NK GZMK+	up	13308	3	85	3.52941	Reactome_Pathways_2024.gmt
MEMBRANE TRAFFICKING	0.887568	0.989482	0.855507	CAPZA2, EXOC7, GOLIM4, VPS51, COPE, CHMP4A, HSPA8, TRAPPC6A, TRAPPC2L, NECAP2, BLOC1S6, ARFGAP2, RAB9A, PRKAG2, PPP6C, RAB5C, AP2S1, TMED9, RAB14, TRAPPC2, RAB3GAP2, CBL, TMED2, CHMP4B, GRK2, DTNBP1, UBB, GABARAPL2, DENND4C, YWHAQ, PPP6R1, AP2B1, TMED10, NAA38, STX16, TRAPPC3, PICALM, MAP1LC3B, SEC31A, RAB11A, GOLGB1, ARFGAP3, TRAPPC1, DENND2D, TRAPPC4, VPS36, COPS2, RAB18, COPS5, VPS37B, RABEP1, UBQLN1, RAB21, SYTL1, ARF6, DNM2, ARPC4, CLTA, VAMP8	CD56dim NK GZMK+	up	13309	59	633	9.3207	Reactome_Pathways_2024.gmt
NEGATIVE REGULATION OF MAPK PATHWAY	0.67563	0.989482	0.854007	PTPN7, DUSP2, UBB, PPP2R5C, MAP2K2, BRAF, MARK3, DUSP1	CD56dim NK GZMK+	up	13310	8	43	18.6047	Reactome_Pathways_2024.gmt
SENSORY PROCESSING OF SOUND BY INNER HAIR CELLS OF THE COCHLEA	0.66757	0.989482	0.851411	CAPZA2, CTBP2	CD56dim NK GZMK+	up	13311	2	69	2.89855	Reactome_Pathways_2024.gmt
PRE-NOTCH EXPRESSION AND PROCESSING	0.683099	0.989482	0.848625	B4GALT1, CREBBP, TMED2, AGO2, TNRC6A, TNRC6C	CD56dim NK GZMK+	up	13312	6	89	6.74157	Reactome_Pathways_2024.gmt
PEROXISOMAL PROTEIN IMPORT	0.665488	0.989482	0.847719	ACAA1, USP9X, PEX2, UBB, SCP2, LONP2	CD56dim NK GZMK+	up	13313	6	63	9.52381	Reactome_Pathways_2024.gmt
HEDGEHOG 'ON' STATE	0.727954	0.989482	0.847395	ITCH, PSMD14, PSMD13, PSMC5, GRK2, UBB, PSMA7	CD56dim NK GZMK+	up	13314	7	73	9.58904	Reactome_Pathways_2024.gmt
NEUROTRANSMITTER RECEPTORS AND POSTSYNAPTIC SIGNAL TRANSMISSION	0.715877	0.989482	0.846552	GNG5, PRKAA1, PRKAG2, AP2S1, AP2B1, GNB2, NCALD, PRKAR1A, ADCY7, CREB1, GNAI2, GNB1, AP2M1, PRKX, TUBA1A, TUBA1B, MDM2	CD56dim NK GZMK+	up	13315	17	204	8.33333	Reactome_Pathways_2024.gmt
ATTENUATION PHASE	0.668391	0.989482	0.845901	HSPA8, CREBBP, DNAJB6, UBB	CD56dim NK GZMK+	up	13316	4	27	14.8148	Reactome_Pathways_2024.gmt
HSF1-DEPENDENT TRANSACTIVATION	0.668391	0.989482	0.845901	HSPA8, CREBBP, DNAJB6, UBB	CD56dim NK GZMK+	up	13317	4	37	10.8108	Reactome_Pathways_2024.gmt
NEGATIVE REGULATORS OF DDX58 IFIH1 SIGNALING	0.700406	0.989482	0.84524	ITCH, TNFAIP3, OTUD5	CD56dim NK GZMK+	up	13318	3	35	8.57143	Reactome_Pathways_2024.gmt
SPHINGOLIPID DE NOVO BIOSYNTHESIS	0.669839	0.989482	0.844647	SPTLC2, CYB5B, ORMDL1	CD56dim NK GZMK+	up	13319	3	37	8.10811	Reactome_Pathways_2024.gmt
HIGH LAMINAR FLOW SHEAR STRESS ACTIVATES SIGNALING BY PIEZO1 AND PECAM1 CDH5 KDR IN ENDOTHELIAL CELL	0.706171	0.989482	0.841799	CAPNS1, GNG5, GNB2, CTNNB1, PRKAR1A, TLN1, CAPN2, FYN, ADCY7	CD56dim NK GZMK+	up	13320	9	69	13.0435	Reactome_Pathways_2024.gmt
TRANSCRIPTIONAL REGULATION BY RUNX2	0.75297	0.989482	0.840629	PSMD14, BAX, RB1, PSMD13, PSMC5, UBB, PSMA7	CD56dim NK GZMK+	up	13321	7	106	6.60377	Reactome_Pathways_2024.gmt
RNA POLYMERASE I TRANSCRIPTION TERMINATION	0.678941	0.989482	0.838275	POLR1D, POLR2E, POLR2F	CD56dim NK GZMK+	up	13322	3	33	9.09091	Reactome_Pathways_2024.gmt
PROTEIN LOCALIZATION	0.768011	0.989482	0.836714	ACAA1, ATP5F1A, UBE2J2, CHCHD5, USP9X, PEX2, UBB, CHCHD2, COX19, TIMM8B, SCP2, EMD, TOMM22, CAMLG, LONP2, FIS1, CYC1	CD56dim NK GZMK+	up	13323	17	164	10.3659	Reactome_Pathways_2024.gmt
TRANSPORT OF SMALL MOLECULES	0.876434	0.989482	0.835007	PSMD14, STOML2, ARL2BP, GNG5, SLC4A7, ATP6V0B, NPC1, OS9, VDAC2, SLCO3A1, PSMD13, AP2S1, MCUB, DERL2, PSMC5, MYLIP, SLC15A4, HMOX2, UBB, SLC2A3, PSMA7, ATP8B4, AP2B1, SRI, GNB2, VCP, FBXL5, RAB11A, SLC25A5, PRKAR1A	CD56dim NK GZMK+	up	13324	30	724	4.14365	Reactome_Pathways_2024.gmt
HIV TRANSCRIPTION INITIATION	0.717498	0.989482	0.834544	TAF9, TAF12, POLR2E, POLR2F, TAF11, TAF3	CD56dim NK GZMK+	up	13325	6	47	12.766	Reactome_Pathways_2024.gmt
RNA POLYMERASE II HIV PROMOTER ESCAPE	0.717498	0.989482	0.834544	TAF9, TAF12, POLR2E, POLR2F, TAF11, TAF3	CD56dim NK GZMK+	up	13326	6	47	12.766	Reactome_Pathways_2024.gmt
RNA POLYMERASE II PROMOTER ESCAPE	0.717498	0.989482	0.834544	TAF9, TAF12, POLR2E, POLR2F, TAF11, TAF3	CD56dim NK GZMK+	up	13327	6	47	12.766	Reactome_Pathways_2024.gmt
RNA POLYMERASE II TRANSCRIPTION INITIATION	0.717498	0.989482	0.834544	TAF9, TAF12, POLR2E, POLR2F, TAF11, TAF3	CD56dim NK GZMK+	up	13328	6	47	12.766	Reactome_Pathways_2024.gmt
RNA POLYMERASE II TRANSCRIPTION INITIATION AND PROMOTER CLEARANCE	0.717498	0.989482	0.834544	TAF9, TAF12, POLR2E, POLR2F, TAF11, TAF3	CD56dim NK GZMK+	up	13329	6	47	12.766	Reactome_Pathways_2024.gmt
RNA POLYMERASE II TRANSCRIPTION PRE-INITIATION AND PROMOTER OPENING	0.717498	0.989482	0.834544	TAF9, TAF12, POLR2E, POLR2F, TAF11, TAF3	CD56dim NK GZMK+	up	13330	6	47	12.766	Reactome_Pathways_2024.gmt
PEPTIDE HORMONE METABOLISM	0.693791	0.989482	0.832587	EXOC7, SPCS1	CD56dim NK GZMK+	up	13331	2	86	2.32558	Reactome_Pathways_2024.gmt
RHOF GTPASE CYCLE	0.699062	0.989482	0.827671	SLC4A7, PIK3R1	CD56dim NK GZMK+	up	13332	2	42	4.7619	Reactome_Pathways_2024.gmt
ENDOSOMAL SORTING COMPLEX REQUIRED FOR TRANSPORT (ESCRT)	0.704335	0.989482	0.827467	CHMP4A, CHMP4B, UBB, VPS36, VPS37B	CD56dim NK GZMK+	up	13333	5	31	16.129	Reactome_Pathways_2024.gmt
TRANSCRIPTIONAL REGULATION BY TP53	0.908981	0.989482	0.82313	DDIT4, TAF9, CCNT1, BAX, CREBBP, TAF12, CHD3, PRKAA1, PRKAG2, PRMT1, CSNK2A1, USP7, CDK9, CNOT7, POLR2E, UBB, CYCS, POLR2F, AGO2, PPP2R5C, YWHAQ, TNRC6A, CDK13, TNRC6C, RBBP4, TAF11, COX5A, TAF3	CD56dim NK GZMK+	up	13334	28	362	7.73481	Reactome_Pathways_2024.gmt
BETA-CATENIN INDEPENDENT WNT SIGNALING	0.813991	0.989482	0.822929	PSMD14, GNG5, PSMD13, AP2S1, PSMC5, UBB, PSMA7, AGO2, TNRC6A, AP2B1, GNB2, TNRC6C, TCF7, CTNNB1	CD56dim NK GZMK+	up	13335	14	134	10.4478	Reactome_Pathways_2024.gmt
CDC42 GTPASE CYCLE	0.783862	0.989482	0.822376	LBR, ARAP2, FGD3, ARFGAP2, PLEKHG3, FMNL1, PIK3R1, CDC42, ARHGAP26, RALBP1, SHKBP1, ARFGAP3	CD56dim NK GZMK+	up	13336	12	155	7.74194	Reactome_Pathways_2024.gmt
RESPIRATORY SYNCYTIAL VIRUS (RSV) GENOME REPLICATION, TRANSCRIPTION AND TRANSLATION	0.722012	0.989482	0.814291	HSPA8, CSNK2A1, SPCS1, PPP1CB, PPP1CA	CD56dim NK GZMK+	up	13337	5	30	16.6667	Reactome_Pathways_2024.gmt
M-DECAY DEGRADATION OF MATERNAL MRNAS BY MATERNALLY STORED FACTORS	0.744395	0.989482	0.814033	PAIP2, CNOT7, AGO2, KDM4C, ZFP36L2, KDM5A, CNOT1, CNOT6L, EIF4A2	CD56dim NK GZMK+	up	13338	9	46	19.5652	Reactome_Pathways_2024.gmt
DECTIN-1 MEDIATED NONCANONICAL NF-KB SIGNALING	0.784585	0.989482	0.813369	UBE2M, PSMD14, PSMD13, PSMC5, UBB, PSMA7	CD56dim NK GZMK+	up	13339	6	49	12.2449	Reactome_Pathways_2024.gmt
NIK-->NONCANONICAL NF-KB SIGNALING	0.784585	0.989482	0.813369	UBE2M, PSMD14, PSMD13, PSMC5, UBB, PSMA7	CD56dim NK GZMK+	up	13340	6	46	13.0435	Reactome_Pathways_2024.gmt
APC C-MEDIATED DEGRADATION OF CELL CYCLE PROTEINS	0.796517	0.989482	0.810966	BUB3, PSMD14, RB1, PSMD13, PSMC5, UBB, PSMA7	CD56dim NK GZMK+	up	13341	7	75	9.33333	Reactome_Pathways_2024.gmt
REGULATION OF MITOTIC CELL CYCLE	0.796517	0.989482	0.810966	BUB3, PSMD14, RB1, PSMD13, PSMC5, UBB, PSMA7	CD56dim NK GZMK+	up	13342	7	75	9.33333	Reactome_Pathways_2024.gmt
TRANSCRIPTION OF THE HIV GENOME	0.784874	0.989482	0.810704	TAF9, CCNT1, TAF12, CDK9, POLR2E, POLR2F, TAF11, TAF3, NELFCD, ELOB	CD56dim NK GZMK+	up	13343	10	71	14.0845	Reactome_Pathways_2024.gmt
SYNTHESIS OF PIPS AT THE PLASMA MEMBRANE	0.724713	0.989482	0.809799	PLEKHA1, PIK3R1, RAB14	CD56dim NK GZMK+	up	13344	3	53	5.66038	Reactome_Pathways_2024.gmt
CYCLIN A CDK2-ASSOCIATED EVENTS AT S PHASE ENTRY	0.806287	0.989482	0.80758	PSMD14, RB1, MAX, CDC25B, PSMD13, PSMC5, UBB, PSMA7	CD56dim NK GZMK+	up	13345	8	75	10.6667	Reactome_Pathways_2024.gmt
ABC TRANSPORTER DISORDERS	0.790759	0.989482	0.807435	PSMD14, OS9, PSMD13, DERL2, PSMC5, UBB, PSMA7, VCP	CD56dim NK GZMK+	up	13346	8	65	12.3077	Reactome_Pathways_2024.gmt
DEFECTIVE CFTR CAUSES CYSTIC FIBROSIS	0.790759	0.989482	0.807435	PSMD14, OS9, PSMD13, DERL2, PSMC5, UBB, PSMA7, VCP	CD56dim NK GZMK+	up	13347	8	48	16.6667	Reactome_Pathways_2024.gmt
GOLGI-TO-ER RETROGRADE TRANSPORT	0.812249	0.989482	0.804926	CAPZA2, COPE, ARFGAP2, TMED9, RAB3GAP2, TMED2	CD56dim NK GZMK+	up	13348	6	135	4.44444	Reactome_Pathways_2024.gmt
FCGR3A-MEDIATED IL10 SYNTHESIS	0.738686	0.989482	0.80196	FGR, PRKAR1A, CD247, FYN, ADCY7, CREB1	CD56dim NK GZMK+	up	13349	6	121	4.95868	Reactome_Pathways_2024.gmt
DAP12 SIGNALING	0.746556	0.989482	0.798472	KLRC2, PIK3R1	CD56dim NK GZMK+	up	13350	2	29	6.89655	Reactome_Pathways_2024.gmt
DEGRADATION OF GLI1 BY THE PROTEASOME	0.809838	0.989482	0.798433	ITCH, PSMD14, PSMD13, PSMC5, UBB, PSMA7	CD56dim NK GZMK+	up	13351	6	47	12.766	Reactome_Pathways_2024.gmt
EXTENSION OF TELOMERES	0.74441	0.989482	0.790775	PPP6C, TERF1, NOP10, TINF2, RPA3, NHP2	CD56dim NK GZMK+	up	13352	6	51	11.7647	Reactome_Pathways_2024.gmt
ANTIGEN PRESENTATION FOLDING, ASSEMBLY AND PEPTIDE LOADING OF CLASS I MHC	0.777849	0.989482	0.788081	ERAP2, ERAP1	CD56dim NK GZMK+	up	13353	2	31	6.45161	Reactome_Pathways_2024.gmt
OPIOID SIGNALLING	0.797164	0.989482	0.784146	PDE4D, GNG5, GRK2, GNB2, PRKAR1A, PPP1CA, ADCY7, CREB1, GNAI2, GNB1, PRKX, PPP3CA, PPP3R1	CD56dim NK GZMK+	up	13354	13	90	14.4444	Reactome_Pathways_2024.gmt
AUTOPHAGY	0.88211	0.989482	0.7829	CHMP4A, WIPI2, HSPA8, WDR45, PRKAA1, PRKAG2, CSNK2A1, VDAC2, CHMP4B, UBB, GABARAPL2, PARK7, VCP, MAP1LC3B	CD56dim NK GZMK+	up	13355	14	158	8.86076	Reactome_Pathways_2024.gmt
SIGNALING BY GPCR	0.904817	0.989482	0.782634	S1PR4, CCL5, PDE4D, S1PR1, FGD3, GNG5	CD56dim NK GZMK+	up	13356	6	706	0.849858	Reactome_Pathways_2024.gmt
BASE EXCISION REPAIR	0.771886	0.989482	0.782514	TERF1, PNKP, PARP1, TINF2, RPA3, POLE3, POLE4, MPG, APEX1, TDG, RPA2, NEIL1	CD56dim NK GZMK+	up	13357	12	71	16.9014	Reactome_Pathways_2024.gmt
TBC RABGAPS	0.776224	0.989482	0.776839	RAB5C, GABARAPL2, MAP1LC3B, RAB11A, RABEP1, SYTL1, ARF6	CD56dim NK GZMK+	up	13358	7	45	15.5556	Reactome_Pathways_2024.gmt
TRANSCRIPTIONAL ACTIVITY OF SMAD2 SMAD3 SMAD4 HETEROTRIMER	0.810486	0.989482	0.774321	CCNT1, CDK9, USP9X, UBB, JUNB, PARP1, PPM1A	CD56dim NK GZMK+	up	13359	7	51	13.7255	Reactome_Pathways_2024.gmt
INTRACELLULAR SIGNALING BY SECOND MESSENGERS	0.943387	0.989482	0.771375	CBX6, PSMD14, HDAC7, CHD3, CSNK2A1, PIK3R1, USP7, PSMD13, RHOG, PSMC5, GRK2, UBB, PSMA7, AGO2, PPP2R5C, TNRC6A, XIAP, TNRC6C, RBBP4, PRKAR1A, PSMA1, GSK3B, CNOT6L, FYN, ADCY7	CD56dim NK GZMK+	up	13360	25	321	7.78816	Reactome_Pathways_2024.gmt
MTOR SIGNALLING	0.784276	0.989482	0.770243	FKBP1A, PRKAA1, PRKAG2	CD56dim NK GZMK+	up	13361	3	41	7.31707	Reactome_Pathways_2024.gmt
DAP12 INTERACTIONS	0.795541	0.989482	0.769564	KLRC2, PIK3R1	CD56dim NK GZMK+	up	13362	2	45	4.44444	Reactome_Pathways_2024.gmt
RHOG GTPASE CYCLE	0.825909	0.989482	0.767239	LBR, PLEKHG3, PIK3R1, RHOG, CDC42, ERBIN, ARFGAP3, NDUFS3, EMD	CD56dim NK GZMK+	up	13363	9	74	12.1622	Reactome_Pathways_2024.gmt
PLASMA LIPOPROTEIN CLEARANCE	0.786769	0.989482	0.762775	NPC1, AP2S1, MYLIP, UBB, AP2B1	CD56dim NK GZMK+	up	13364	5	37	13.5135	Reactome_Pathways_2024.gmt
BACTERIAL INFECTION PATHWAYS	0.841819	0.989482	0.760479	PDCD6IP, CBLL1, CBL, UBB, EEF2, MAP2K2, CTNNB1	CD56dim NK GZMK+	up	13365	7	143	4.8951	Reactome_Pathways_2024.gmt
COPI-MEDIATED ANTEROGRADE TRANSPORT	0.869006	0.989482	0.75533	CAPZA2, COPE, ARFGAP2, TMED9, TMED2, TMED10, GOLGB1, ARFGAP3	CD56dim NK GZMK+	up	13366	8	101	7.92079	Reactome_Pathways_2024.gmt
PIP3 ACTIVATES AKT SIGNALING	0.952125	0.989482	0.751448	CBX6, PSMD14, HDAC7, CHD3, CSNK2A1, PIK3R1, USP7, PSMD13, RHOG, PSMC5, UBB, PSMA7, AGO2, PPP2R5C, TNRC6A, XIAP, TNRC6C, RBBP4, PSMA1, GSK3B, CNOT6L, FYN	CD56dim NK GZMK+	up	13367	22	281	7.82918	Reactome_Pathways_2024.gmt
RNA POLYMERASE I PROMOTER ESCAPE	0.800124	0.989482	0.749303	POLR1D, POLR2E, POLR2F	CD56dim NK GZMK+	up	13368	3	59	5.08475	Reactome_Pathways_2024.gmt
OXIDATIVE STRESS INDUCED SENESCENCE	0.846434	0.989482	0.748996	CBX6, MAPKAPK2, UBB, TNRC6A, TNRC6C, RBBP4	CD56dim NK GZMK+	up	13369	6	94	6.38298	Reactome_Pathways_2024.gmt
RAB GERANYLGERANYLATION	0.839228	0.989482	0.745048	RAB9A, RAB5C, RAB14, RAB11A, RAB29, RAB18, RAB21	CD56dim NK GZMK+	up	13370	7	65	10.7692	Reactome_Pathways_2024.gmt
COPI-INDEPENDENT GOLGI-TO-ER RETROGRADE TRAFFIC	0.857143	0.989482	0.73537	CAPZA2	CD56dim NK GZMK+	up	13371	1	52	1.92308	Reactome_Pathways_2024.gmt
RHO GTPASES ACTIVATE PKNS	0.838045	0.989482	0.73521	NCOA2, PPP1CB, YWHAQ, KDM4C	CD56dim NK GZMK+	up	13372	4	62	6.45161	Reactome_Pathways_2024.gmt
RNA POLYMERASE II TRANSCRIBES SNRNA GENES	0.891271	0.989482	0.728362	TAF9, CCNT1, CDK9, POLR2E, POLR2F	CD56dim NK GZMK+	up	13373	5	81	6.17284	Reactome_Pathways_2024.gmt
TELOMERE MAINTENANCE	0.871225	0.989482	0.726568	PPP6C, TERF1, POLR2E, NOP10, POLR2F, ATRX, TINF2, RPA3, POLR2J, POLR2I, NHP2	CD56dim NK GZMK+	up	13374	11	92	11.9565	Reactome_Pathways_2024.gmt
NUCLEOTIDE EXCISION REPAIR	0.928025	0.989482	0.726495	SUMO1, AQR, YY1, USP7, XPC, POLR2E, UBB, POLR2F, UBE2V2, PARP1, XPA, UBE2I, RAD23A, COPS2, COPS5, RPA3, POLR2J, POLR2I, POLE3, SUMO2, GTF2H5, POLE4	CD56dim NK GZMK+	up	13375	22	108	20.3704	Reactome_Pathways_2024.gmt
ABC-FAMILY PROTEINS MEDIATED TRANSPORT	0.924065	0.989482	0.721617	PSMD14, OS9, PSMD13, DERL2, PSMC5, UBB, PSMA7, VCP	CD56dim NK GZMK+	up	13376	8	90	8.88889	Reactome_Pathways_2024.gmt
RHOH GTPASE CYCLE	0.859086	0.989482	0.718723	ZAP70, SLC4A7	CD56dim NK GZMK+	up	13377	2	37	5.40541	Reactome_Pathways_2024.gmt
RRNA PROCESSING	0.927619	0.989482	0.711555	EXOSC6, KRR1, NOP10, SNU13, C1D, THUMPD1, TSR3, RBM28, NOP14, IMP3, DCAF13, WDR43, MPHOSPH10, NHP2, BMS1, RRP7A, TRMT10C	CD56dim NK GZMK+	up	13378	17	237	7.173	Reactome_Pathways_2024.gmt
REGULATION OF ENDOGENOUS RETROELEMENTS	0.896432	0.989482	0.711155	CHD3, SMARCA4, MPHOSPH8, ARID1B, SMARCD1, RBBP4, UBE2I	CD56dim NK GZMK+	up	13379	7	111	6.30631	Reactome_Pathways_2024.gmt
CYCLIN E ASSOCIATED EVENTS DURING G1 S TRANSITION	0.934879	0.989482	0.709038	PSMD14, RB1, MAX, PSMD13, PSMC5, UBB, PSMA7	CD56dim NK GZMK+	up	13380	7	73	9.58904	Reactome_Pathways_2024.gmt
NUCLEOTIDE-BINDING DOMAIN, LEUCINE RICH REPEAT CONTAINING RECEPTOR (NLR) SIGNALING PATHWAYS	0.886611	0.989482	0.708099	ITCH, TNFAIP3	CD56dim NK GZMK+	up	13381	2	61	3.27869	Reactome_Pathways_2024.gmt
SIGNALING BY CSF1 (M-CSF) IN MYELOID CELLS	0.876939	0.989482	0.704444	GAB3, PIK3R1, CBL, UBB	CD56dim NK GZMK+	up	13382	4	31	12.9032	Reactome_Pathways_2024.gmt
FLT3 SIGNALING IN DISEASE	0.85756	0.989482	0.704133	PIK3R1, CBL, UBB, GOLGB1	CD56dim NK GZMK+	up	13383	4	28	14.2857	Reactome_Pathways_2024.gmt
RRNA PROCESSING IN THE NUCLEUS AND CYTOSOL	0.932058	0.989482	0.701289	EXOSC6, KRR1, NOP10, SNU13, C1D, THUMPD1, TSR3, RBM28, NOP14, IMP3, DCAF13, WDR43, MPHOSPH10, NHP2, BMS1, RRP7A	CD56dim NK GZMK+	up	13384	16	199	8.0402	Reactome_Pathways_2024.gmt
HEME SIGNALING	0.864025	0.989482	0.698527	NCOA1, CREBBP, NCOA2, RORA	CD56dim NK GZMK+	up	13385	4	47	8.51064	Reactome_Pathways_2024.gmt
NEURONAL SYSTEM	0.948229	0.989482	0.697888	HSPA8, GNG5, PRKAA1, PRKAG2, COMT, AP2S1, AP2B1, GNB2, NCALD, PRKAR1A, ADCY7, CREB1, GLUL, GNAI2, GNB1, EPB41, AP2M1, PRKX, TUBA1A, TUBA1B, MDM2, VAMP2	CD56dim NK GZMK+	up	13386	22	411	5.3528	Reactome_Pathways_2024.gmt
CD28 CO-STIMULATION	0.874579	0.989482	0.696558	MAP3K8, PIK3R1, CDC42	CD56dim NK GZMK+	up	13387	3	35	8.57143	Reactome_Pathways_2024.gmt
RHOQ GTPASE CYCLE	0.890658	0.989482	0.693451	SLC4A7, PLEKHG3, CDC42, ARHGAP26	CD56dim NK GZMK+	up	13388	4	59	6.77966	Reactome_Pathways_2024.gmt
RESPIRATORY SYNCYTIAL VIRUS INFECTION PATHWAY	0.958604	0.989482	0.684514	HSPA8, CREBBP, CSNK2A1, SPCS1, RAB5C, MED30, UBB, PPP1CB, MED6, PPP1CA, MED13L, ELOB, ISG15, PPP1CC	CD56dim NK GZMK+	up	13389	14	133	10.5263	Reactome_Pathways_2024.gmt
CLATHRIN-MEDIATED ENDOCYTOSIS	0.961128	0.989482	0.684408	HSPA8, NECAP2, RAB5C, AP2S1, CBL, GRK2, UBB, AP2B1, PICALM, COPS2, COPS5, UBQLN1, ARF6, DNM2, ARPC4, CLTA, VAMP8	CD56dim NK GZMK+	up	13390	17	145	11.7241	Reactome_Pathways_2024.gmt
G-PROTEIN BETA GAMMA SIGNALLING	0.872983	0.989482	0.680273	GNG5, CDC42, GNB2	CD56dim NK GZMK+	up	13391	3	32	9.375	Reactome_Pathways_2024.gmt
TP53 REGULATES METABOLIC GENES	0.955234	0.989482	0.679633	DDIT4, PRKAA1, PRKAG2, CYCS, AGO2, YWHAQ, TNRC6A, TNRC6C, COX5A	CD56dim NK GZMK+	up	13392	9	86	10.4651	Reactome_Pathways_2024.gmt
G ALPHA (Q) SIGNALLING EVENTS	0.925456	0.989482	0.678959	GNG5, PIK3R1, GRK2, GNB2, RGS19, SOS1, ANXA1, CREB1, DGKZ, GNB1	CD56dim NK GZMK+	up	13393	10	219	4.56621	Reactome_Pathways_2024.gmt
SIGNALING BY TGFBR3	0.885923	0.989482	0.676589	TGFB1, AGO2, TNRC6A, TNRC6C	CD56dim NK GZMK+	up	13394	4	49	8.16327	Reactome_Pathways_2024.gmt
INTEGRATION OF ENERGY METABOLISM	0.919923	0.989482	0.673374	MLX, GNG5, PRKAG2	CD56dim NK GZMK+	up	13395	3	108	2.77778	Reactome_Pathways_2024.gmt
REGULATION OF MITF-M-DEPENDENT GENES INVOLVED IN PIGMENTATION	0.914984	0.989482	0.663726	SMARCA4, ARID1B, SMARCD1, CTNNB1	CD56dim NK GZMK+	up	13396	4	42	9.52381	Reactome_Pathways_2024.gmt
POTENTIAL THERAPEUTICS FOR SARS	0.972335	0.989482	0.657179	FKBP1A, S1PR1, BRD4, CHD3, COMT, AP2S1, ZBP1	CD56dim NK GZMK+	up	13397	7	164	4.26829	Reactome_Pathways_2024.gmt
FORMATION OF RNA POL II ELONGATION COMPLEX	0.957121	0.989482	0.654032	CCNT1, RTF1, CDK9, POLR2E, POLR2F	CD56dim NK GZMK+	up	13398	5	58	8.62069	Reactome_Pathways_2024.gmt
RNA POLYMERASE II TRANSCRIPTION ELONGATION	0.957121	0.989482	0.654032	CCNT1, RTF1, CDK9, POLR2E, POLR2F	CD56dim NK GZMK+	up	13399	5	58	8.62069	Reactome_Pathways_2024.gmt
PAUSING AND RECOVERY OF TAT-MEDIATED HIV ELONGATION	0.943199	0.989482	0.642521	CCNT1, CDK9, POLR2E, POLR2F	CD56dim NK GZMK+	up	13400	4	32	12.5	Reactome_Pathways_2024.gmt
TAT-MEDIATED HIV ELONGATION ARREST AND RECOVERY	0.943199	0.989482	0.642521	CCNT1, CDK9, POLR2E, POLR2F	CD56dim NK GZMK+	up	13401	4	32	12.5	Reactome_Pathways_2024.gmt
GLUCAGON-LIKE PEPTIDE-1 (GLP1) REGULATES INSULIN SECRETION	0.912288	0.989482	0.641362	GNG5, GNB2, PRKAR1A	CD56dim NK GZMK+	up	13402	3	42	7.14286	Reactome_Pathways_2024.gmt
INTEGRIN SIGNALING	0.916012	0.989482	0.636393	TLN1, SOS1, APBB1IP, RASGRP1, RAP1B, GRB2, CSK, PTPN1, RASGRP2, RAP1A, AKT1	CD56dim NK GZMK+	up	13403	11	27	40.7407	Reactome_Pathways_2024.gmt
PLATELET AGGREGATION (PLUG FORMATION)	0.916012	0.989482	0.636393	TLN1, SOS1, APBB1IP, RASGRP1, RAP1B, GRB2, CSK, PTPN1, RASGRP2, RAP1A, AKT1	CD56dim NK GZMK+	up	13404	11	39	28.2051	Reactome_Pathways_2024.gmt
RHOV GTPASE CYCLE	0.924505	0.989482	0.632642	PIK3R1, USP9X, CDC42	CD56dim NK GZMK+	up	13405	3	37	8.10811	Reactome_Pathways_2024.gmt
HIV ELONGATION ARREST AND RECOVERY	0.958585	0.989482	0.621897	CCNT1, CDK9, POLR2E, POLR2F, NELFCD, ELOB, POLR2J, POLR2I, CCNT2, POLR2C, ELOC, POLR2L	CD56dim NK GZMK+	up	13406	12	33	36.3636	Reactome_Pathways_2024.gmt
PAUSING AND RECOVERY OF HIV ELONGATION	0.958585	0.989482	0.621897	CCNT1, CDK9, POLR2E, POLR2F, NELFCD, ELOB, POLR2J, POLR2I, CCNT2, POLR2C, ELOC, POLR2L	CD56dim NK GZMK+	up	13407	12	33	36.3636	Reactome_Pathways_2024.gmt
DNA DAMAGE BYPASS	0.946227	0.989482	0.621387	UBB, VCP, UBE2B, ISG15, RPA3, REV3L, POLE3, POLE4	CD56dim NK GZMK+	up	13408	8	48	16.6667	Reactome_Pathways_2024.gmt
FORMATION OF WDR5-CONTAINING HISTONE-MODIFYING COMPLEXES	0.937018	0.989482	0.617027	KDM6A, KMT2B, DR1, WDR82	CD56dim NK GZMK+	up	13409	4	42	9.52381	Reactome_Pathways_2024.gmt
DEADENYLATION OF MRNA	0.934481	0.989482	0.61426	CNOT7, CNOT1, CNOT6L, PAN3, EIF4A2	CD56dim NK GZMK+	up	13410	5	25	20	Reactome_Pathways_2024.gmt
RECOGNITION OF DNA DAMAGE BY PCNA-CONTAINING REPLICATION COMPLEX	0.935725	0.989482	0.613243	UBB, UBE2B, RPA3, POLE3, POLE4, RBX1, RPA2	CD56dim NK GZMK+	up	13411	7	30	23.3333	Reactome_Pathways_2024.gmt
DNA DOUBLE STRAND BREAK RESPONSE	0.958767	0.989482	0.598329	SUMO1, UBB, UBE2V2, HERC2, UBE2I	CD56dim NK GZMK+	up	13412	5	61	8.19672	Reactome_Pathways_2024.gmt
RECRUITMENT AND ATM-MED PHOSPHORYLATION OF REPAIR AND SIGNALING PROTEINS AT DNA DOUBLE STRAND BREAKS	0.958767	0.989482	0.598329	SUMO1, UBB, UBE2V2, HERC2, UBE2I	CD56dim NK GZMK+	up	13413	5	60	8.33333	Reactome_Pathways_2024.gmt
EVASION BY RSV OF HOST INTERFERON RESPONSES	0.962332	0.989482	0.57245	CREBBP, UBB, ELOB, IFNAR2, JAK1, ELOC, RBX1	CD56dim NK GZMK+	up	13414	7	37	18.9189	Reactome_Pathways_2024.gmt
MATURATION OF NUCLEOPROTEIN 9694631	0.958626	0.989482	0.568281	SUMO1, PRMT1	CD56dim NK GZMK+	up	13415	2	16	12.5	Reactome_Pathways_2024.gmt
ROS AND RNS PRODUCTION IN PHAGOCYTES	0.966771	0.989482	0.545698	ATP6V0B, ATP6V1H, ATP6V1E1, TCIRG1	CD56dim NK GZMK+	up	13416	4	36	11.1111	Reactome_Pathways_2024.gmt
MRNA SPLICING - MINOR PATHWAY	0.997575	0.998851	0.521858	SF3B4, RNPC3, POLR2E, POLR2F, TXNL4A, PDCD7, ZCRB1	CD56dim NK GZMK+	up	13417	7	53	13.2075	Reactome_Pathways_2024.gmt
REGULATION OF TP53 ACTIVITY THROUGH ACETYLATION	0.999362	0.999362	0.403927	CHD3, RBBP4, MEAF6, PIN1, GATAD2A, AKT2, HDAC2	CD56dim NK GZMK+	up	13418	7	30	23.3333	Reactome_Pathways_2024.gmt
REGULATION OF INSULIN SECRETION	0.980603	0.989517	-0.531489	PLCB1, PRKACB, PRKAR2A, GNAS, ITPR2, IQGAP1	CD56dim NK GZMK+	down	13419	6	78	7.69231	Reactome_Pathways_2024.gmt
FLT3 SIGNALING	0.984708	0.989765	-0.533676	KRAS, LCK, PTPN11, SLA, AKT1	CD56dim NK GZMK+	down	13420	5	38	13.1579	Reactome_Pathways_2024.gmt
INTERLEUKIN-17 SIGNALING	0.983198	0.989517	-0.538733	IKBKB, PPP2CA, PPP2R1A, SKP1	CD56dim NK GZMK+	down	13421	4	72	5.55556	Reactome_Pathways_2024.gmt
MAP KINASE ACTIVATION	0.983198	0.989517	-0.538733	IKBKB, PPP2CA, PPP2R1A, SKP1	CD56dim NK GZMK+	down	13422	4	63	6.34921	Reactome_Pathways_2024.gmt
MITOCHONDRIAL PROTEIN DEGRADATION	0.996171	0.998722	-0.539338	TFAM, ME2, PDHB, UQCRC2	CD56dim NK GZMK+	down	13423	4	97	4.12371	Reactome_Pathways_2024.gmt
MICRORNA (MIRNA) BIOGENESIS	0.975238	0.989482	-0.548014	POLR2H, POLR2A	CD56dim NK GZMK+	down	13424	2	26	7.69231	Reactome_Pathways_2024.gmt
FCERI MEDIATED CA+2 MOBILIZATION	0.973689	0.989482	-0.553242	VAV3, NFATC2	CD56dim NK GZMK+	down	13425	2	110	1.81818	Reactome_Pathways_2024.gmt
AGGREPHAGY	0.976757	0.989482	-0.556431	TUBB4B, TUBA4A, DYNC1H1	CD56dim NK GZMK+	down	13426	3	43	6.97674	Reactome_Pathways_2024.gmt
RNA POL II CTD PHOSPHORYLATION AND INTERACTION WITH CE	0.974703	0.989482	-0.564635	POLR2H, POLR2A	CD56dim NK GZMK+	down	13427	2	27	7.40741	Reactome_Pathways_2024.gmt
RNA POL II CTD PHOSPHORYLATION AND INTERACTION WITH CE DURING HIV INFECTION	0.974703	0.989482	-0.564635	POLR2H, POLR2A	CD56dim NK GZMK+	down	13428	2	27	7.40741	Reactome_Pathways_2024.gmt
G-PROTEIN MEDIATED EVENTS	0.963619	0.989482	-0.574192	PLCB1, PRKACB	CD56dim NK GZMK+	down	13429	2	54	3.7037	Reactome_Pathways_2024.gmt
IRON UPTAKE AND TRANSPORT	0.967457	0.989482	-0.584094	GLRX3, ATP6V1G1, IREB2, SKP1, FTH1, CAND1	CD56dim NK GZMK+	down	13430	6	59	10.1695	Reactome_Pathways_2024.gmt
REGULATION OF TP53 EXPRESSION AND DEGRADATION	0.966328	0.989482	-0.585598	ATM, PPP2CA, PPP2R1A	CD56dim NK GZMK+	down	13431	3	37	8.10811	Reactome_Pathways_2024.gmt
PIWI-INTERACTING RNA (PIRNA) BIOGENESIS	0.954572	0.989482	-0.591949	POLR2H, POLR2A	CD56dim NK GZMK+	down	13432	2	29	6.89655	Reactome_Pathways_2024.gmt
POSITIVE EPIGENETIC REGULATION OF RRNA EXPRESSION	0.968212	0.989482	-0.592059	POLR2H, ACTB, EP300, BAZ1B, DDX21, CBX3, DEK	CD56dim NK GZMK+	down	13433	7	75	9.33333	Reactome_Pathways_2024.gmt
NEGATIVE REGULATION OF MET ACTIVITY	0.946594	0.989482	-0.594073	USP8, EPS15, SH3KBP1, PTPN2	CD56dim NK GZMK+	down	13434	4	21	19.0476	Reactome_Pathways_2024.gmt
REGULATION OF TP53 DEGRADATION	0.960317	0.989482	-0.594455	ATM, PPP2CA, PPP2R1A	CD56dim NK GZMK+	down	13435	3	36	8.33333	Reactome_Pathways_2024.gmt
DOWNREGULATION OF SMAD2 3 SMAD4 TRANSCRIPTIONAL ACTIVITY	0.95219	0.989482	-0.598046	UBE2D3, SMURF2, TRIM33	CD56dim NK GZMK+	down	13436	3	31	9.67742	Reactome_Pathways_2024.gmt
GOLGI ASSOCIATED VESICLE BIOGENESIS	0.974779	0.989482	-0.604965	TPD52, AP1G1, ARF1, ACBD3, CLTC, AP3B1, SNX5, AP3S1, FTH1	CD56dim NK GZMK+	down	13437	9	56	16.0714	Reactome_Pathways_2024.gmt
PCP CE PATHWAY	0.98863	0.992433	-0.608709	PSMA2, PSMD12, PSMC6, PSMC1, PSMA5, CLTC, SMURF2, PSMB4	CD56dim NK GZMK+	down	13438	8	79	10.1266	Reactome_Pathways_2024.gmt
CD28 DEPENDENT PI3K AKT SIGNALING	0.929845	0.989482	-0.612465	THEM4, LCK	CD56dim NK GZMK+	down	13439	2	24	8.33333	Reactome_Pathways_2024.gmt
PI3K AKT SIGNALING IN CANCER	0.954656	0.989482	-0.613807	PIK3CD, LCK, PIK3AP1	CD56dim NK GZMK+	down	13440	3	110	2.72727	Reactome_Pathways_2024.gmt
PROCESSING OF DNA DOUBLE-STRAND BREAK ENDS	0.949022	0.989482	-0.614592	ATM, BABAM1	CD56dim NK GZMK+	down	13441	2	80	2.5	Reactome_Pathways_2024.gmt
TOLL LIKE RECEPTOR 9 (TLR9) CASCADE	0.95959	0.989482	-0.620038	IKBKB, PPP2CA, NLRC5, CASP8, PPP2R1A, SKP1, FBXW11, IRAK4, HMGB1	CD56dim NK GZMK+	down	13442	9	110	8.18182	Reactome_Pathways_2024.gmt
PLC BETA MEDIATED EVENTS	0.92144	0.989482	-0.625501	PLCB1, PRKACB	CD56dim NK GZMK+	down	13443	2	49	4.08163	Reactome_Pathways_2024.gmt
REGULATION OF RUNX2 EXPRESSION AND ACTIVITY	0.973844	0.989482	-0.627221	PSMA2, PSMD12, PSMC6, PSMC1, PSMA5, PSMB4, SKP1, PSMC3	CD56dim NK GZMK+	down	13444	8	59	13.5593	Reactome_Pathways_2024.gmt
FORMATION OF HIV ELONGATION COMPLEX IN THE ABSENCE OF HIV TAT	0.957733	0.989482	-0.627997	SUPT16H, POLR2H, POLR2A, NCBP2, SUPT4H1	CD56dim NK GZMK+	down	13445	5	45	11.1111	Reactome_Pathways_2024.gmt
THE ROLE OF NEF IN HIV-1 REPLICATION AND DISEASE PATHOGENESIS	0.937512	0.989482	-0.630363	AP1G1, LCK, ARF1	CD56dim NK GZMK+	down	13446	3	29	10.3448	Reactome_Pathways_2024.gmt
TRANSLESION SYNTHESIS BY Y FAMILY DNA POLYMERASES BYPASSES LESIONS ON DNA TEMPLATE	0.92974	0.989482	-0.633304	POLK, RFC1	CD56dim NK GZMK+	down	13447	2	39	5.12821	Reactome_Pathways_2024.gmt
DARPP-32 EVENTS	0.910797	0.989482	-0.640479	PRKACB, PPP2CA, PPP2R1A	CD56dim NK GZMK+	down	13448	3	24	12.5	Reactome_Pathways_2024.gmt
MRNA CAPPING	0.928193	0.989482	-0.642705	POLR2H, POLR2A, NCBP2	CD56dim NK GZMK+	down	13449	3	29	10.3448	Reactome_Pathways_2024.gmt
LYSOSOME VESICLE BIOGENESIS	0.922233	0.989482	-0.643461	AP1G1, ARF1, CLTC	CD56dim NK GZMK+	down	13450	3	35	8.57143	Reactome_Pathways_2024.gmt
REGULATION OF EXPRESSION OF SLITS AND ROBOS	0.976845	0.989482	-0.643472	PSMA2, PSMD12, PSMC6, EIF4G1, PSMC1, NCBP2, PSMA5, PSMB4	CD56dim NK GZMK+	down	13451	8	164	4.87805	Reactome_Pathways_2024.gmt
TOLL LIKE RECEPTOR 7 8 (TLR7 8) CASCADE	0.946184	0.989482	-0.643974	IKBKB, PPP2CA, NLRC5, CASP8, PPP2R1A, SKP1, FBXW11, IRAK4, HMGB1	CD56dim NK GZMK+	down	13452	9	107	8.41121	Reactome_Pathways_2024.gmt
UBIQUITIN-DEPENDENT DEGRADATION OF CYCLIN D	0.953231	0.989482	-0.649107	PSMA2, PSMD12, PSMC6, PSMC1, PSMA5, PSMB4	CD56dim NK GZMK+	down	13453	6	39	15.3846	Reactome_Pathways_2024.gmt
FORMATION OF TC-NER PRE-INCISION COMPLEX	0.948946	0.989482	-0.649713	PPIE, POLR2H, POLR2A	CD56dim NK GZMK+	down	13454	3	51	5.88235	Reactome_Pathways_2024.gmt
TP53 REGULATES TRANSCRIPTION OF DNA REPAIR GENES	0.94827	0.989482	-0.651854	SUPT16H, ATM, POLR2H, POLR2A	CD56dim NK GZMK+	down	13455	4	62	6.45161	Reactome_Pathways_2024.gmt
FORMATION OF HIV-1 ELONGATION COMPLEX CONTAINING HIV-1 TAT	0.939621	0.989482	-0.652965	SUPT16H, POLR2H, POLR2A, NCBP2, SUPT4H1	CD56dim NK GZMK+	down	13456	5	44	11.3636	Reactome_Pathways_2024.gmt
HIV TRANSCRIPTION ELONGATION	0.939621	0.989482	-0.652965	SUPT16H, POLR2H, POLR2A, NCBP2, SUPT4H1	CD56dim NK GZMK+	down	13457	5	44	11.3636	Reactome_Pathways_2024.gmt
TAT-MEDIATED ELONGATION OF THE HIV-1 TRANSCRIPT	0.939621	0.989482	-0.652965	SUPT16H, POLR2H, POLR2A, NCBP2, SUPT4H1	CD56dim NK GZMK+	down	13458	5	44	11.3636	Reactome_Pathways_2024.gmt
RSV-HOST INTERACTIONS	0.947533	0.989482	-0.653732	MED4, EP300, IFNAR1, CUL5, CX3CR1, MED13, CCNC, BECN1, MED15	CD56dim NK GZMK+	down	13459	9	109	8.25688	Reactome_Pathways_2024.gmt
SELECTIVE AUTOPHAGY	0.962495	0.989482	-0.655827	TOMM20, UBE2D3, TUBB4B, ATM, OPTN, TOMM7, TUBA4A, DYNC1H1	CD56dim NK GZMK+	down	13460	8	89	8.98876	Reactome_Pathways_2024.gmt
DEGRADATION OF DVL	0.950765	0.989482	-0.660496	PSMA2, PSMD12, PSMC6, PSMC1, PSMA5, PSMB4	CD56dim NK GZMK+	down	13461	6	44	13.6364	Reactome_Pathways_2024.gmt
DNA DAMAGE TELOMERE STRESS INDUCED SENESCENCE	0.892659	0.989482	-0.660663	ATM, TERF2IP	CD56dim NK GZMK+	down	13462	2	60	3.33333	Reactome_Pathways_2024.gmt
FOXO-MEDIATED TRANSCRIPTION	0.916102	0.989482	-0.662821	YWHAZ, RBL2, EP300, TXN	CD56dim NK GZMK+	down	13463	4	67	5.97015	Reactome_Pathways_2024.gmt
NEGATIVE REGULATION OF FGFR1 SIGNALING	0.889975	0.989482	-0.663372	PPP2CA, PPP2R1A, PTPN11	CD56dim NK GZMK+	down	13464	3	33	9.09091	Reactome_Pathways_2024.gmt
NEGATIVE REGULATION OF FGFR2 SIGNALING	0.889975	0.989482	-0.663372	PPP2CA, PPP2R1A, PTPN11	CD56dim NK GZMK+	down	13465	3	34	8.82353	Reactome_Pathways_2024.gmt
NEGATIVE REGULATION OF FGFR3 SIGNALING	0.889975	0.989482	-0.663372	PPP2CA, PPP2R1A, PTPN11	CD56dim NK GZMK+	down	13466	3	29	10.3448	Reactome_Pathways_2024.gmt
NEGATIVE REGULATION OF FGFR4 SIGNALING	0.889975	0.989482	-0.663372	PPP2CA, PPP2R1A, PTPN11	CD56dim NK GZMK+	down	13467	3	31	9.67742	Reactome_Pathways_2024.gmt
SPRY REGULATION OF FGF SIGNALING	0.889975	0.989482	-0.663372	PPP2CA, PPP2R1A, PTPN11	CD56dim NK GZMK+	down	13468	3	16	18.75	Reactome_Pathways_2024.gmt
[truncated: 148,066,638 more chars]
