## Supplemental Table 6 for "Myeloma and therapy reshape the bone marrow niche to durably constrain immune reconstitution and vaccine responsiveness" (part 1 of 3)

### Sheet: !_BMMC_L3_labels
BMMC	BMMC Refined	BMMC Abbrev
ASDC	Mature Myeloid Monocyte	Mat Mono
CD14 Mono Core	Mature Myeloid Monocyte	Mat Mono
CD14 Mono ISG+	Mature Myeloid Monocyte	Mat Mono
CD16 Mono Core	Mature Myeloid Monocyte	Mat Mono
MAIT	Innate Lymphoid	Inn Lym
CD4 T CM	Adaptive Helper	Adp Help
CD4 T EM1	Adaptive Helper	Adp Help
CD4 T EM2	Adaptive Helper	Adp Help
CD4 T Mem Core	Adaptive Helper	Adp Help
CD4 T Naive Core	Immature Lymphoid	Imm Lym
CD4 T Naive ISG+	Immature Lymphoid	Imm Lym
CD56br NK	Adaptive Cytotoxic	Adp Cyto
CD56dim NK GZMK+	Adaptive Cytotoxic	Adp Cyto
CD56dim NK GZMK-	Adaptive Cytotoxic	Adp Cyto
CD56dim NK ISG+	Adaptive Cytotoxic	Adp Cyto
NK Adaptive	Adaptive Cytotoxic	Adp Cyto
NK Effector	Adaptive Cytotoxic	Adp Cyto
NK Tissue Res	Adaptive Cytotoxic	Adp Cyto
CD8 T EM1	Adaptive Cytotoxic	Adp Cyto
CD8 T EM2	Adaptive Cytotoxic	Adp Cyto
CD8 T Naive Core	Immature Lymphoid	Imm Lym
CD8 T Tissue Res	Adaptive Cytotoxic	Adp Cyto
DN T	Adaptive Cytotoxic	Adp Cyto
Int Mono	Mature Myeloid Monocyte	Mat Mono
Mem B CD95	Adaptive B	Adp B
Mem B Core	Adaptive B	Adp B
Naive B Core	Immature Lymphoid	Imm Lym
Naive B ISG+	Immature Lymphoid	Imm Lym
Prolif NK	Adaptive Cytotoxic	Adp Cyto
Prolif T	Adaptive Cytotoxic	Adp Cyto
Trans B Core	Immature Lymphoid	Imm Lym
Trans B ISG+	Immature Lymphoid	Imm Lym
Treg	Regulatory T	Reg T
cDC1	Mature Myeloid DC	Mat DC
cDC2 Core	Mature Myeloid DC	Mat DC
cDC2 ISG+	Mature Myeloid DC	Mat DC
gdT	Adaptive Cytotoxic	Adp Cyto
pDC	Mature Myeloid DC	Mat DC
LMPP	Progenitor HSPC	Prog HSPC
CLP	Progenitor HSPC	Prog HSPC
CMP Core	Progenitor Myelo-Ery	Prog MyEry
CMP Gran	Progenitor Myelo-Ery	Prog MyEry
HSPC Multi	Progenitor HSPC	Prog HSPC
HSPC Prolif	Progenitor HSPC	Prog HSPC
HSPC Stem	Progenitor HSPC	Prog HSPC
MEP	Progenitor Myelo-Ery	Prog MyEry
Pre B Heavy	Progenitor B	Prog B
Pre B ISG+	Progenitor B	Prog B
Pre B Light	Progenitor B	Prog B
Pre B Prolif	Progenitor B	Prog B
Pre Mono Core	Progenitor Monocyte	Prog Mono
Pre Mono Prolif	Progenitor Monocyte	Prog Mono
Pre Prog Ery	Progenitor Myelo-Ery	Prog MyEry
Prog B	Progenitor B	Prog B
Prog B Mature	Progenitor B	Prog B
Prog B Pre	Progenitor B	Prog B
Prog DC cDC	Progenitor DC	Prog DC
Prog DC pDC	Progenitor DC	Prog DC
Prog Ery	Progenitor Myelo-Ery	Prog MyEry
Prog Ery Prolif	Progenitor Myelo-Ery	Prog MyEry
Prog MK	Progenitor Myelo-Ery	Prog MyEry
BaEoMaP	Progenitor Myelo-Ery	Prog MyEry

### Sheet: A_freq_all_timepoint_frequency_
Unnamed: 0	group1	group2	analysis_label	aifi_plot_l3	n	statistic	p	p.adj	analysis_tag	n1	n2	tissue
1	PreTx	EI	Timepoint Analysis (Paired Wilcoxon with sample level FDR adjustment)	ASDC	11	0	0.000976562	0.0201823	tx_vs_healthy_timepoints			BMMC
2	PreTx	EI	Timepoint Analysis (Paired Wilcoxon with sample level FDR adjustment)	BaEoMaP	11	23	0.413086	0.512227	tx_vs_healthy_timepoints			BMMC
3	PreTx	EI	Timepoint Analysis (Paired Wilcoxon with sample level FDR adjustment)	CD14 Mono Core	11	7	0.0185547	0.104581	tx_vs_healthy_timepoints			BMMC
4	PreTx	EI	Timepoint Analysis (Paired Wilcoxon with sample level FDR adjustment)	CD14 Mono ISG+	11	23	0.413086	0.512227	tx_vs_healthy_timepoints			BMMC
5	PreTx	EI	Timepoint Analysis (Paired Wilcoxon with sample level FDR adjustment)	CD16 Mono Core	11	20	0.27832	0.420875	tx_vs_healthy_timepoints			BMMC
6	PreTx	EI	Timepoint Analysis (Paired Wilcoxon with sample level FDR adjustment)	CD4 T CM	11	18	0.206055	0.336194	tx_vs_healthy_timepoints			BMMC
7	PreTx	EI	Timepoint Analysis (Paired Wilcoxon with sample level FDR adjustment)	CD4 T EM1	11	18	0.206055	0.336194	tx_vs_healthy_timepoints			BMMC
8	PreTx	EI	Timepoint Analysis (Paired Wilcoxon with sample level FDR adjustment)	CD4 T EM2	11	25	0.519531	0.585653	tx_vs_healthy_timepoints			BMMC
9	PreTx	EI	Timepoint Analysis (Paired Wilcoxon with sample level FDR adjustment)	CD4 T Mem Core	11	18	0.206055	0.336194	tx_vs_healthy_timepoints			BMMC
10	PreTx	EI	Timepoint Analysis (Paired Wilcoxon with sample level FDR adjustment)	CD4 T Naive Core	11	21	0.320312	0.431726	tx_vs_healthy_timepoints			BMMC
11	PreTx	EI	Timepoint Analysis (Paired Wilcoxon with sample level FDR adjustment)	CD4 T Naive ISG+	11	59	0.0185547	0.104581	tx_vs_healthy_timepoints			BMMC
12	PreTx	EI	Timepoint Analysis (Paired Wilcoxon with sample level FDR adjustment)	CD56br NK	11	13	0.0830078	0.190611	tx_vs_healthy_timepoints			BMMC
13	PreTx	EI	Timepoint Analysis (Paired Wilcoxon with sample level FDR adjustment)	CD56dim NK GZMK+	11	8	0.0244141	0.126139	tx_vs_healthy_timepoints			BMMC
14	PreTx	EI	Timepoint Analysis (Paired Wilcoxon with sample level FDR adjustment)	CD56dim NK GZMK-	11	11	0.0537109	0.151367	tx_vs_healthy_timepoints			BMMC
15	PreTx	EI	Timepoint Analysis (Paired Wilcoxon with sample level FDR adjustment)	CD56dim NK ISG+	11	59	0.0185547	0.104581	tx_vs_healthy_timepoints			BMMC
16	PreTx	EI	Timepoint Analysis (Paired Wilcoxon with sample level FDR adjustment)	CD8 T EM1	11	14	0.101562	0.224888	tx_vs_healthy_timepoints			BMMC
17	PreTx	EI	Timepoint Analysis (Paired Wilcoxon with sample level FDR adjustment)	CD8 T EM2	11	30	0.831055	0.873312	tx_vs_healthy_timepoints			BMMC
18	PreTx	EI	Timepoint Analysis (Paired Wilcoxon with sample level FDR adjustment)	CD8 T Naive Core	11	22	0.365234	0.471761	tx_vs_healthy_timepoints			BMMC
19	PreTx	EI	Timepoint Analysis (Paired Wilcoxon with sample level FDR adjustment)	CD8 T Tissue Res	11	11	0.0537109	0.151367	tx_vs_healthy_timepoints			BMMC
20	PreTx	EI	Timepoint Analysis (Paired Wilcoxon with sample level FDR adjustment)	CLP	11	20	0.27832	0.420875	tx_vs_healthy_timepoints			BMMC
21	PreTx	EI	Timepoint Analysis (Paired Wilcoxon with sample level FDR adjustment)	CMP Core	11	11	0.0537109	0.151367	tx_vs_healthy_timepoints			BMMC
22	PreTx	EI	Timepoint Analysis (Paired Wilcoxon with sample level FDR adjustment)	CMP Gran	11	19	0.240234	0.381911	tx_vs_healthy_timepoints			BMMC
23	PreTx	EI	Timepoint Analysis (Paired Wilcoxon with sample level FDR adjustment)	DN T	11	11	0.0537109	0.151367	tx_vs_healthy_timepoints			BMMC
24	PreTx	EI	Timepoint Analysis (Paired Wilcoxon with sample level FDR adjustment)	HSPC Multi	11	45	0.320312	0.431726	tx_vs_healthy_timepoints			BMMC
25	PreTx	EI	Timepoint Analysis (Paired Wilcoxon with sample level FDR adjustment)	HSPC Prolif	11	35	0.898438	0.928385	tx_vs_healthy_timepoints			BMMC
26	PreTx	EI	Timepoint Analysis (Paired Wilcoxon with sample level FDR adjustment)	HSPC Stem	11	42	0.464844	0.533709	tx_vs_healthy_timepoints			BMMC
27	PreTx	EI	Timepoint Analysis (Paired Wilcoxon with sample level FDR adjustment)	Int Mono	11	21	0.320312	0.431726	tx_vs_healthy_timepoints			BMMC
28	PreTx	EI	Timepoint Analysis (Paired Wilcoxon with sample level FDR adjustment)	LMPP	11	42	0.464844	0.533709	tx_vs_healthy_timepoints			BMMC
29	PreTx	EI	Timepoint Analysis (Paired Wilcoxon with sample level FDR adjustment)	MAIT	11	39	0.637695	0.693633	tx_vs_healthy_timepoints			BMMC
30	PreTx	EI	Timepoint Analysis (Paired Wilcoxon with sample level FDR adjustment)	MEP	11	33	1	1	tx_vs_healthy_timepoints			BMMC
31	PreTx	EI	Timepoint Analysis (Paired Wilcoxon with sample level FDR adjustment)	Mem B CD95	11	57	0.0322266	0.142718	tx_vs_healthy_timepoints			BMMC
32	PreTx	EI	Timepoint Analysis (Paired Wilcoxon with sample level FDR adjustment)	Mem B Core	11	66	0.000976562	0.0201823	tx_vs_healthy_timepoints			BMMC
33	PreTx	EI	Timepoint Analysis (Paired Wilcoxon with sample level FDR adjustment)	NK Adaptive	11	16	0.147461	0.277048	tx_vs_healthy_timepoints			BMMC
34	PreTx	EI	Timepoint Analysis (Paired Wilcoxon with sample level FDR adjustment)	NK Effector	11	18	0.206055	0.336194	tx_vs_healthy_timepoints			BMMC
35	PreTx	EI	Timepoint Analysis (Paired Wilcoxon with sample level FDR adjustment)	NK Tissue Res	11	12	0.0673828	0.160682	tx_vs_healthy_timepoints			BMMC
36	PreTx	EI	Timepoint Analysis (Paired Wilcoxon with sample level FDR adjustment)	Naive B Core	11	66	0.000976562	0.0201823	tx_vs_healthy_timepoints			BMMC
37	PreTx	EI	Timepoint Analysis (Paired Wilcoxon with sample level FDR adjustment)	Naive B ISG+	11	64	0.00292969	0.0302734	tx_vs_healthy_timepoints			BMMC
38	PreTx	EI	Timepoint Analysis (Paired Wilcoxon with sample level FDR adjustment)	Pre B Heavy	11	54	0.0673828	0.160682	tx_vs_healthy_timepoints			BMMC
39	PreTx	EI	Timepoint Analysis (Paired Wilcoxon with sample level FDR adjustment)	Pre B ISG+	11	50	0.147461	0.277048	tx_vs_healthy_timepoints			BMMC
40	PreTx	EI	Timepoint Analysis (Paired Wilcoxon with sample level FDR adjustment)	Pre B Light	11	56	0.0419922	0.151367	tx_vs_healthy_timepoints			BMMC
41	PreTx	EI	Timepoint Analysis (Paired Wilcoxon with sample level FDR adjustment)	Pre B Prolif	11	56	0.0419922	0.151367	tx_vs_healthy_timepoints			BMMC
42	PreTx	EI	Timepoint Analysis (Paired Wilcoxon with sample level FDR adjustment)	Pre Mono Core	11	12	0.0673828	0.160682	tx_vs_healthy_timepoints			BMMC
43	PreTx	EI	Timepoint Analysis (Paired Wilcoxon with sample level FDR adjustment)	Pre Mono Prolif	11	16	0.147461	0.277048	tx_vs_healthy_timepoints			BMMC
44	PreTx	EI	Timepoint Analysis (Paired Wilcoxon with sample level FDR adjustment)	Pre Prog Ery	11	21	0.320312	0.431726	tx_vs_healthy_timepoints			BMMC
45	PreTx	EI	Timepoint Analysis (Paired Wilcoxon with sample level FDR adjustment)	Prog B	11	44	0.365234	0.471761	tx_vs_healthy_timepoints			BMMC
46	PreTx	EI	Timepoint Analysis (Paired Wilcoxon with sample level FDR adjustment)	Prog B Mature	11	32	0.96582	0.981653	tx_vs_healthy_timepoints			BMMC
47	PreTx	EI	Timepoint Analysis (Paired Wilcoxon with sample level FDR adjustment)	Prog B Pre	11	24	0.464844	0.533709	tx_vs_healthy_timepoints			BMMC
48	PreTx	EI	Timepoint Analysis (Paired Wilcoxon with sample level FDR adjustment)	Prog DC cDC	11	12	0.0673828	0.160682	tx_vs_healthy_timepoints			BMMC
49	PreTx	EI	Timepoint Analysis (Paired Wilcoxon with sample level FDR adjustment)	Prog DC pDC	11	9	0.0322266	0.142718	tx_vs_healthy_timepoints			BMMC
50	PreTx	EI	Timepoint Analysis (Paired Wilcoxon with sample level FDR adjustment)	Prog Ery	11	21	0.320312	0.431726	tx_vs_healthy_timepoints			BMMC
51	PreTx	EI	Timepoint Analysis (Paired Wilcoxon with sample level FDR adjustment)	Prog Ery Prolif	11	26	0.577148	0.638986	tx_vs_healthy_timepoints			BMMC
52	PreTx	EI	Timepoint Analysis (Paired Wilcoxon with sample level FDR adjustment)	Prog MK	11	42	0.464844	0.533709	tx_vs_healthy_timepoints			BMMC
53	PreTx	EI	Timepoint Analysis (Paired Wilcoxon with sample level FDR adjustment)	Prolif NK	11	7	0.0185547	0.104581	tx_vs_healthy_timepoints			BMMC
54	PreTx	EI	Timepoint Analysis (Paired Wilcoxon with sample level FDR adjustment)	Prolif T	11	17	0.174805	0.318761	tx_vs_healthy_timepoints			BMMC
55	PreTx	EI	Timepoint Analysis (Paired Wilcoxon with sample level FDR adjustment)	Trans B Core	11	60	0.0136719	0.104581	tx_vs_healthy_timepoints			BMMC
56	PreTx	EI	Timepoint Analysis (Paired Wilcoxon with sample level FDR adjustment)	Trans B ISG+	11	55	0.0537109	0.151367	tx_vs_healthy_timepoints			BMMC
57	PreTx	EI	Timepoint Analysis (Paired Wilcoxon with sample level FDR adjustment)	Treg	11	15	0.123047	0.263066	tx_vs_healthy_timepoints			BMMC
58	PreTx	EI	Timepoint Analysis (Paired Wilcoxon with sample level FDR adjustment)	cDC1	11	11	0.0537109	0.151367	tx_vs_healthy_timepoints			BMMC
59	PreTx	EI	Timepoint Analysis (Paired Wilcoxon with sample level FDR adjustment)	cDC2 Core	11	1	0.00195312	0.0302734	tx_vs_healthy_timepoints			BMMC
60	PreTx	EI	Timepoint Analysis (Paired Wilcoxon with sample level FDR adjustment)	cDC2 ISG+	11	36	0.831055	0.873312	tx_vs_healthy_timepoints			BMMC
61	PreTx	EI	Timepoint Analysis (Paired Wilcoxon with sample level FDR adjustment)	gdT	11	16	0.147461	0.277048	tx_vs_healthy_timepoints			BMMC
62	PreTx	EI	Timepoint Analysis (Paired Wilcoxon with sample level FDR adjustment)	pDC	11	2	0.00292969	0.0302734	tx_vs_healthy_timepoints			BMMC
63	EI	ASCT90d	Timepoint Analysis (Paired Wilcoxon with sample level FDR adjustment)	ASDC	11	60	0.0136719	0.0529785	tx_vs_healthy_timepoints			BMMC
64	EI	ASCT90d	Timepoint Analysis (Paired Wilcoxon with sample level FDR adjustment)	BaEoMaP	11	32	0.96582	1	tx_vs_healthy_timepoints			BMMC
65	EI	ASCT90d	Timepoint Analysis (Paired Wilcoxon with sample level FDR adjustment)	CD14 Mono Core	11	41	0.519531	0.685339	tx_vs_healthy_timepoints			BMMC
66	EI	ASCT90d	Timepoint Analysis (Paired Wilcoxon with sample level FDR adjustment)	CD14 Mono ISG+	11	43	0.413086	0.569141	tx_vs_healthy_timepoints			BMMC
67	EI	ASCT90d	Timepoint Analysis (Paired Wilcoxon with sample level FDR adjustment)	CD16 Mono Core	11	49	0.174805	0.318761	tx_vs_healthy_timepoints			BMMC
68	EI	ASCT90d	Timepoint Analysis (Paired Wilcoxon with sample level FDR adjustment)	CD4 T CM	11	65	0.00195312	0.0121094	tx_vs_healthy_timepoints			BMMC
69	EI	ASCT90d	Timepoint Analysis (Paired Wilcoxon with sample level FDR adjustment)	CD4 T EM1	11	61	0.00976562	0.0403646	tx_vs_healthy_timepoints			BMMC
70	EI	ASCT90d	Timepoint Analysis (Paired Wilcoxon with sample level FDR adjustment)	CD4 T EM2	11	62	0.00683594	0.0302734	tx_vs_healthy_timepoints			BMMC
71	EI	ASCT90d	Timepoint Analysis (Paired Wilcoxon with sample level FDR adjustment)	CD4 T Mem Core	11	58	0.0244141	0.0796669	tx_vs_healthy_timepoints			BMMC
72	EI	ASCT90d	Timepoint Analysis (Paired Wilcoxon with sample level FDR adjustment)	CD4 T Naive Core	11	66	0.000976562	0.0100911	tx_vs_healthy_timepoints			BMMC
73	EI	ASCT90d	Timepoint Analysis (Paired Wilcoxon with sample level FDR adjustment)	CD4 T Naive ISG+	11	55	0.0537109	0.133203	tx_vs_healthy_timepoints			BMMC
74	EI	ASCT90d	Timepoint Analysis (Paired Wilcoxon with sample level FDR adjustment)	CD56br NK	11	44	0.365234	0.514648	tx_vs_healthy_timepoints			BMMC
75	EI	ASCT90d	Timepoint Analysis (Paired Wilcoxon with sample level FDR adjustment)	CD56dim NK GZMK+	11	44	0.365234	0.514648	tx_vs_healthy_timepoints			BMMC
76	EI	ASCT90d	Timepoint Analysis (Paired Wilcoxon with sample level FDR adjustment)	CD56dim NK GZMK-	11	49	0.174805	0.318761	tx_vs_healthy_timepoints			BMMC
77	EI	ASCT90d	Timepoint Analysis (Paired Wilcoxon with sample level FDR adjustment)	CD56dim NK ISG+	11	21	0.320312	0.496484	tx_vs_healthy_timepoints			BMMC
78	EI	ASCT90d	Timepoint Analysis (Paired Wilcoxon with sample level FDR adjustment)	CD8 T EM1	11	33	1	1	tx_vs_healthy_timepoints			BMMC
79	EI	ASCT90d	Timepoint Analysis (Paired Wilcoxon with sample level FDR adjustment)	CD8 T EM2	11	17	0.174805	0.318761	tx_vs_healthy_timepoints			BMMC
80	EI	ASCT90d	Timepoint Analysis (Paired Wilcoxon with sample level FDR adjustment)	CD8 T Naive Core	11	66	0.000976562	0.0100911	tx_vs_healthy_timepoints			BMMC
81	EI	ASCT90d	Timepoint Analysis (Paired Wilcoxon with sample level FDR adjustment)	CD8 T Tissue Res	11	55	0.0537109	0.133203	tx_vs_healthy_timepoints			BMMC
82	EI	ASCT90d	Timepoint Analysis (Paired Wilcoxon with sample level FDR adjustment)	CLP	11	55	0.0537109	0.133203	tx_vs_healthy_timepoints			BMMC
83	EI	ASCT90d	Timepoint Analysis (Paired Wilcoxon with sample level FDR adjustment)	CMP Core	11	19	0.240234	0.391961	tx_vs_healthy_timepoints			BMMC
84	EI	ASCT90d	Timepoint Analysis (Paired Wilcoxon with sample level FDR adjustment)	CMP Gran	11	34	0.96582	1	tx_vs_healthy_timepoints			BMMC
85	EI	ASCT90d	Timepoint Analysis (Paired Wilcoxon with sample level FDR adjustment)	DN T	11	59	0.0185547	0.0639106	tx_vs_healthy_timepoints			BMMC
86	EI	ASCT90d	Timepoint Analysis (Paired Wilcoxon with sample level FDR adjustment)	HSPC Multi	11	48	0.206055	0.345281	tx_vs_healthy_timepoints			BMMC
87	EI	ASCT90d	Timepoint Analysis (Paired Wilcoxon with sample level FDR adjustment)	HSPC Prolif	11	48	0.206055	0.345281	tx_vs_healthy_timepoints			BMMC
88	EI	ASCT90d	Timepoint Analysis (Paired Wilcoxon with sample level FDR adjustment)	HSPC Stem	11	52	0.101562	0.217134	tx_vs_healthy_timepoints			BMMC
89	EI	ASCT90d	Timepoint Analysis (Paired Wilcoxon with sample level FDR adjustment)	Int Mono	11	44	0.365234	0.514648	tx_vs_healthy_timepoints			BMMC
90	EI	ASCT90d	Timepoint Analysis (Paired Wilcoxon with sample level FDR adjustment)	LMPP	11	33	1	1	tx_vs_healthy_timepoints			BMMC
91	EI	ASCT90d	Timepoint Analysis (Paired Wilcoxon with sample level FDR adjustment)	MAIT	11	54	0.0673828	0.149205	tx_vs_healthy_timepoints			BMMC
92	EI	ASCT90d	Timepoint Analysis (Paired Wilcoxon with sample level FDR adjustment)	MEP	11	36	0.831055	0.972177	tx_vs_healthy_timepoints			BMMC
93	EI	ASCT90d	Timepoint Analysis (Paired Wilcoxon with sample level FDR adjustment)	Mem B CD95	11	63	0.00488281	0.0232873	tx_vs_healthy_timepoints			BMMC
94	EI	ASCT90d	Timepoint Analysis (Paired Wilcoxon with sample level FDR adjustment)	Mem B Core	11	57	0.0322266	0.0951451	tx_vs_healthy_timepoints			BMMC
95	EI	ASCT90d	Timepoint Analysis (Paired Wilcoxon with sample level FDR adjustment)	NK Adaptive	11	49	0.174805	0.318761	tx_vs_healthy_timepoints			BMMC
96	EI	ASCT90d	Timepoint Analysis (Paired Wilcoxon with sample level FDR adjustment)	NK Effector	11	54	0.0673828	0.149205	tx_vs_healthy_timepoints			BMMC
97	EI	ASCT90d	Timepoint Analysis (Paired Wilcoxon with sample level FDR adjustment)	NK Tissue Res	11	41	0.519531	0.685339	tx_vs_healthy_timepoints			BMMC
98	EI	ASCT90d	Timepoint Analysis (Paired Wilcoxon with sample level FDR adjustment)	Naive B Core	11	9	0.0322266	0.0951451	tx_vs_healthy_timepoints			BMMC
99	EI	ASCT90d	Timepoint Analysis (Paired Wilcoxon with sample level FDR adjustment)	Naive B ISG+	11	0	0.000976562	0.0100911	tx_vs_healthy_timepoints			BMMC
100	EI	ASCT90d	Timepoint Analysis (Paired Wilcoxon with sample level FDR adjustment)	Pre B Heavy	11	2	0.00292969	0.0165128	tx_vs_healthy_timepoints			BMMC
101	EI	ASCT90d	Timepoint Analysis (Paired Wilcoxon with sample level FDR adjustment)	Pre B ISG+	11	0	0.000976562	0.0100911	tx_vs_healthy_timepoints			BMMC
102	EI	ASCT90d	Timepoint Analysis (Paired Wilcoxon with sample level FDR adjustment)	Pre B Light	11	1	0.00195312	0.0121094	tx_vs_healthy_timepoints			BMMC
103	EI	ASCT90d	Timepoint Analysis (Paired Wilcoxon with sample level FDR adjustment)	Pre B Prolif	11	1	0.00195312	0.0121094	tx_vs_healthy_timepoints			BMMC
104	EI	ASCT90d	Timepoint Analysis (Paired Wilcoxon with sample level FDR adjustment)	Pre Mono Core	11	28	0.700195	0.868242	tx_vs_healthy_timepoints			BMMC
105	EI	ASCT90d	Timepoint Analysis (Paired Wilcoxon with sample level FDR adjustment)	Pre Mono Prolif	11	18	0.206055	0.345281	tx_vs_healthy_timepoints			BMMC
106	EI	ASCT90d	Timepoint Analysis (Paired Wilcoxon with sample level FDR adjustment)	Pre Prog Ery	11	39	0.637695	0.80688	tx_vs_healthy_timepoints			BMMC
107	EI	ASCT90d	Timepoint Analysis (Paired Wilcoxon with sample level FDR adjustment)	Prog B	11	3	0.00488281	0.0232873	tx_vs_healthy_timepoints			BMMC
108	EI	ASCT90d	Timepoint Analysis (Paired Wilcoxon with sample level FDR adjustment)	Prog B Mature	11	7	0.0185547	0.0639106	tx_vs_healthy_timepoints			BMMC
109	EI	ASCT90d	Timepoint Analysis (Paired Wilcoxon with sample level FDR adjustment)	Prog B Pre	11	12	0.0673828	0.149205	tx_vs_healthy_timepoints			BMMC
110	EI	ASCT90d	Timepoint Analysis (Paired Wilcoxon with sample level FDR adjustment)	Prog DC cDC	11	26	0.577148	0.745483	tx_vs_healthy_timepoints			BMMC
111	EI	ASCT90d	Timepoint Analysis (Paired Wilcoxon with sample level FDR adjustment)	Prog DC pDC	11	34	0.96582	1	tx_vs_healthy_timepoints			BMMC
112	EI	ASCT90d	Timepoint Analysis (Paired Wilcoxon with sample level FDR adjustment)	Prog Ery	11	36	0.831055	0.972177	tx_vs_healthy_timepoints			BMMC
113	EI	ASCT90d	Timepoint Analysis (Paired Wilcoxon with sample level FDR adjustment)	Prog Ery Prolif	11	32	0.96582	1	tx_vs_healthy_timepoints			BMMC
114	EI	ASCT90d	Timepoint Analysis (Paired Wilcoxon with sample level FDR adjustment)	Prog MK	11	36	0.831055	0.972177	tx_vs_healthy_timepoints			BMMC
115	EI	ASCT90d	Timepoint Analysis (Paired Wilcoxon with sample level FDR adjustment)	Prolif NK	11	56	0.0419922	0.118342	tx_vs_healthy_timepoints			BMMC
116	EI	ASCT90d	Timepoint Analysis (Paired Wilcoxon with sample level FDR adjustment)	Prolif T	11	31	0.898438	1	tx_vs_healthy_timepoints			BMMC
117	EI	ASCT90d	Timepoint Analysis (Paired Wilcoxon with sample level FDR adjustment)	Trans B Core	11	1	0.00195312	0.0121094	tx_vs_healthy_timepoints			BMMC
118	EI	ASCT90d	Timepoint Analysis (Paired Wilcoxon with sample level FDR adjustment)	Trans B ISG+	11	0	0.000976562	0.0100911	tx_vs_healthy_timepoints			BMMC
119	EI	ASCT90d	Timepoint Analysis (Paired Wilcoxon with sample level FDR adjustment)	Treg	11	66	0.000976562	0.0100911	tx_vs_healthy_timepoints			BMMC
120	EI	ASCT90d	Timepoint Analysis (Paired Wilcoxon with sample level FDR adjustment)	cDC1	11	44	0.365234	0.514648	tx_vs_healthy_timepoints			BMMC
121	EI	ASCT90d	Timepoint Analysis (Paired Wilcoxon with sample level FDR adjustment)	cDC2 Core	11	45	0.320312	0.496484	tx_vs_healthy_timepoints			BMMC
122	EI	ASCT90d	Timepoint Analysis (Paired Wilcoxon with sample level FDR adjustment)	cDC2 ISG+	11	33	1	1	tx_vs_healthy_timepoints			BMMC
123	EI	ASCT90d	Timepoint Analysis (Paired Wilcoxon with sample level FDR adjustment)	gdT	11	34	0.96582	1	tx_vs_healthy_timepoints			BMMC
124	EI	ASCT90d	Timepoint Analysis (Paired Wilcoxon with sample level FDR adjustment)	pDC	11	49	0.174805	0.318761	tx_vs_healthy_timepoints			BMMC
125	ASCT90d	ASCT1y	Timepoint Analysis (Paired Wilcoxon with sample level FDR adjustment)	ASDC	10	32	0.695312	0.783807	tx_vs_healthy_timepoints			BMMC
126	ASCT90d	ASCT1y	Timepoint Analysis (Paired Wilcoxon with sample level FDR adjustment)	BaEoMaP	10	31	0.769531	0.80866	tx_vs_healthy_timepoints			BMMC
127	ASCT90d	ASCT1y	Timepoint Analysis (Paired Wilcoxon with sample level FDR adjustment)	CD14 Mono Core	10	50	0.0195312	0.0864955	tx_vs_healthy_timepoints			BMMC
128	ASCT90d	ASCT1y	Timepoint Analysis (Paired Wilcoxon with sample level FDR adjustment)	CD14 Mono ISG+	10	40	0.232422	0.389464	tx_vs_healthy_timepoints			BMMC
129	ASCT90d	ASCT1y	Timepoint Analysis (Paired Wilcoxon with sample level FDR adjustment)	CD16 Mono Core	10	33	0.625	0.775	tx_vs_healthy_timepoints			BMMC
130	ASCT90d	ASCT1y	Timepoint Analysis (Paired Wilcoxon with sample level FDR adjustment)	CD4 T CM	10	0	0.00195312	0.0345982	tx_vs_healthy_timepoints			BMMC
131	ASCT90d	ASCT1y	Timepoint Analysis (Paired Wilcoxon with sample level FDR adjustment)	CD4 T EM1	10	3	0.00976562	0.0672743	tx_vs_healthy_timepoints			BMMC
132	ASCT90d	ASCT1y	Timepoint Analysis (Paired Wilcoxon with sample level FDR adjustment)	CD4 T EM2	10	1	0.00390625	0.0345982	tx_vs_healthy_timepoints			BMMC
133	ASCT90d	ASCT1y	Timepoint Analysis (Paired Wilcoxon with sample level FDR adjustment)	CD4 T Mem Core	10	6	0.0273438	0.0997243	tx_vs_healthy_timepoints			BMMC
134	ASCT90d	ASCT1y	Timepoint Analysis (Paired Wilcoxon with sample level FDR adjustment)	CD4 T Naive Core	10	0	0.00195312	0.0345982	tx_vs_healthy_timepoints			BMMC
135	ASCT90d	ASCT1y	Timepoint Analysis (Paired Wilcoxon with sample level FDR adjustment)	CD4 T Naive ISG+	10	10	0.0839844	0.185965	tx_vs_healthy_timepoints			BMMC
136	ASCT90d	ASCT1y	Timepoint Analysis (Paired Wilcoxon with sample level FDR adjustment)	CD56br NK	10	8	0.0488281	0.137607	tx_vs_healthy_timepoints			BMMC
137	ASCT90d	ASCT1y	Timepoint Analysis (Paired Wilcoxon with sample level FDR adjustment)	CD56dim NK GZMK+	10	8	0.0488281	0.137607	tx_vs_healthy_timepoints			BMMC
138	ASCT90d	ASCT1y	Timepoint Analysis (Paired Wilcoxon with sample level FDR adjustment)	CD56dim NK GZMK-	10	9	0.0644531	0.159844	tx_vs_healthy_timepoints			BMMC
139	ASCT90d	ASCT1y	Timepoint Analysis (Paired Wilcoxon with sample level FDR adjustment)	CD56dim NK ISG+	10	25	0.845703	0.873893	tx_vs_healthy_timepoints			BMMC
140	ASCT90d	ASCT1y	Timepoint Analysis (Paired Wilcoxon with sample level FDR adjustment)	CD8 T EM1	10	24	0.769531	0.80866	tx_vs_healthy_timepoints			BMMC
141	ASCT90d	ASCT1y	Timepoint Analysis (Paired Wilcoxon with sample level FDR adjustment)	CD8 T EM2	10	32	0.695312	0.783807	tx_vs_healthy_timepoints			BMMC
142	ASCT90d	ASCT1y	Timepoint Analysis (Paired Wilcoxon with sample level FDR adjustment)	CD8 T Naive Core	10	4	0.0136719	0.0770597	tx_vs_healthy_timepoints			BMMC
143	ASCT90d	ASCT1y	Timepoint Analysis (Paired Wilcoxon with sample level FDR adjustment)	CD8 T Tissue Res	10	22	0.625	0.775	tx_vs_healthy_timepoints			BMMC
144	ASCT90d	ASCT1y	Timepoint Analysis (Paired Wilcoxon with sample level FDR adjustment)	CLP	10	31	0.769531	0.80866	tx_vs_healthy_timepoints			BMMC
145	ASCT90d	ASCT1y	Timepoint Analysis (Paired Wilcoxon with sample level FDR adjustment)	CMP Core	10	49	0.0273438	0.0997243	tx_vs_healthy_timepoints			BMMC
146	ASCT90d	ASCT1y	Timepoint Analysis (Paired Wilcoxon with sample level FDR adjustment)	CMP Gran	10	54	0.00390625	0.0345982	tx_vs_healthy_timepoints			BMMC
147	ASCT90d	ASCT1y	Timepoint Analysis (Paired Wilcoxon with sample level FDR adjustment)	DN T	10	9	0.0644531	0.159844	tx_vs_healthy_timepoints			BMMC
148	ASCT90d	ASCT1y	Timepoint Analysis (Paired Wilcoxon with sample level FDR adjustment)	HSPC Multi	10	46	0.0644531	0.159844	tx_vs_healthy_timepoints			BMMC
149	ASCT90d	ASCT1y	Timepoint Analysis (Paired Wilcoxon with sample level FDR adjustment)	HSPC Prolif	10	43	0.130859	0.25354	tx_vs_healthy_timepoints			BMMC
150	ASCT90d	ASCT1y	Timepoint Analysis (Paired Wilcoxon with sample level FDR adjustment)	HSPC Stem	10	44	0.105469	0.225485	tx_vs_healthy_timepoints			BMMC
151	ASCT90d	ASCT1y	Timepoint Analysis (Paired Wilcoxon with sample level FDR adjustment)	Int Mono	10	37	0.375	0.567073	tx_vs_healthy_timepoints			BMMC
152	ASCT90d	ASCT1y	Timepoint Analysis (Paired Wilcoxon with sample level FDR adjustment)	LMPP	10	50	0.0195312	0.0864955	tx_vs_healthy_timepoints			BMMC
153	ASCT90d	ASCT1y	Timepoint Analysis (Paired Wilcoxon with sample level FDR adjustment)	MAIT	10	22	0.625	0.775	tx_vs_healthy_timepoints			BMMC
154	ASCT90d	ASCT1y	Timepoint Analysis (Paired Wilcoxon with sample level FDR adjustment)	MEP	10	35	0.492188	0.709666	tx_vs_healthy_timepoints			BMMC
155	ASCT90d	ASCT1y	Timepoint Analysis (Paired Wilcoxon with sample level FDR adjustment)	Mem B CD95	10	3	0.00976562	0.0672743	tx_vs_healthy_timepoints			BMMC
156	ASCT90d	ASCT1y	Timepoint Analysis (Paired Wilcoxon with sample level FDR adjustment)	Mem B Core	10	12	0.130859	0.25354	tx_vs_healthy_timepoints			BMMC
157	ASCT90d	ASCT1y	Timepoint Analysis (Paired Wilcoxon with sample level FDR adjustment)	NK Adaptive	10	17	0.322266	0.499512	tx_vs_healthy_timepoints			BMMC
158	ASCT90d	ASCT1y	Timepoint Analysis (Paired Wilcoxon with sample level FDR adjustment)	NK Effector	10	14	0.193359	0.342522	tx_vs_healthy_timepoints			BMMC
159	ASCT90d	ASCT1y	Timepoint Analysis (Paired Wilcoxon with sample level FDR adjustment)	NK Tissue Res	10	7	0.0371094	0.115039	tx_vs_healthy_timepoints			BMMC
160	ASCT90d	ASCT1y	Timepoint Analysis (Paired Wilcoxon with sample level FDR adjustment)	Naive B Core	10	6	0.0273438	0.0997243	tx_vs_healthy_timepoints			BMMC
161	ASCT90d	ASCT1y	Timepoint Analysis (Paired Wilcoxon with sample level FDR adjustment)	Naive B ISG+	10	22	0.625	0.775	tx_vs_healthy_timepoints			BMMC
162	ASCT90d	ASCT1y	Timepoint Analysis (Paired Wilcoxon with sample level FDR adjustment)	Pre B Heavy	10	35	0.492188	0.709666	tx_vs_healthy_timepoints			BMMC
163	ASCT90d	ASCT1y	Timepoint Analysis (Paired Wilcoxon with sample level FDR adjustment)	Pre B ISG+	10	39	0.275391	0.449322	tx_vs_healthy_timepoints			BMMC
164	ASCT90d	ASCT1y	Timepoint Analysis (Paired Wilcoxon with sample level FDR adjustment)	Pre B Light	10	34	0.556641	0.766927	tx_vs_healthy_timepoints			BMMC
165	ASCT90d	ASCT1y	Timepoint Analysis (Paired Wilcoxon with sample level FDR adjustment)	Pre B Prolif	10	32	0.695312	0.783807	tx_vs_healthy_timepoints			BMMC
166	ASCT90d	ASCT1y	Timepoint Analysis (Paired Wilcoxon with sample level FDR adjustment)	Pre Mono Core	10	51	0.0136719	0.0770597	tx_vs_healthy_timepoints			BMMC
167	ASCT90d	ASCT1y	Timepoint Analysis (Paired Wilcoxon with sample level FDR adjustment)	Pre Mono Prolif	10	48	0.0371094	0.115039	tx_vs_healthy_timepoints			BMMC
168	ASCT90d	ASCT1y	Timepoint Analysis (Paired Wilcoxon with sample level FDR adjustment)	Pre Prog Ery	10	45	0.0839844	0.185965	tx_vs_healthy_timepoints			BMMC
169	ASCT90d	ASCT1y	Timepoint Analysis (Paired Wilcoxon with sample level FDR adjustment)	Prog B	10	31	0.769531	0.80866	tx_vs_healthy_timepoints			BMMC
170	ASCT90d	ASCT1y	Timepoint Analysis (Paired Wilcoxon with sample level FDR adjustment)	Prog B Mature	10	23	0.695312	0.783807	tx_vs_healthy_timepoints			BMMC
171	ASCT90d	ASCT1y	Timepoint Analysis (Paired Wilcoxon with sample level FDR adjustment)	Prog B Pre	10	26	0.921875	0.921875	tx_vs_healthy_timepoints			BMMC
172	ASCT90d	ASCT1y	Timepoint Analysis (Paired Wilcoxon with sample level FDR adjustment)	Prog DC cDC	10	54	0.00390625	0.0345982	tx_vs_healthy_timepoints			BMMC
173	ASCT90d	ASCT1y	Timepoint Analysis (Paired Wilcoxon with sample level FDR adjustment)	Prog DC pDC	10	45	0.0839844	0.185965	tx_vs_healthy_timepoints			BMMC
174	ASCT90d	ASCT1y	Timepoint Analysis (Paired Wilcoxon with sample level FDR adjustment)	Prog Ery	10	48	0.0371094	0.115039	tx_vs_healthy_timepoints			BMMC
175	ASCT90d	ASCT1y	Timepoint Analysis (Paired Wilcoxon with sample level FDR adjustment)	Prog Ery Prolif	10	50	0.0195312	0.0864955	tx_vs_healthy_timepoints			BMMC
176	ASCT90d	ASCT1y	Timepoint Analysis (Paired Wilcoxon with sample level FDR adjustment)	Prog MK	10	34	0.556641	0.766927	tx_vs_healthy_timepoints			BMMC
177	ASCT90d	ASCT1y	Timepoint Analysis (Paired Wilcoxon with sample level FDR adjustment)	Prolif NK	10	14	0.193359	0.342522	tx_vs_healthy_timepoints			BMMC
178	ASCT90d	ASCT1y	Timepoint Analysis (Paired Wilcoxon with sample level FDR adjustment)	Prolif T	10	17	0.322266	0.499512	tx_vs_healthy_timepoints			BMMC
179	ASCT90d	ASCT1y	Timepoint Analysis (Paired Wilcoxon with sample level FDR adjustment)	Trans B Core	10	32	0.695312	0.783807	tx_vs_healthy_timepoints			BMMC
180	ASCT90d	ASCT1y	Timepoint Analysis (Paired Wilcoxon with sample level FDR adjustment)	Trans B ISG+	10	33	0.625	0.775	tx_vs_healthy_timepoints			BMMC
181	ASCT90d	ASCT1y	Timepoint Analysis (Paired Wilcoxon with sample level FDR adjustment)	Treg	10	0	0.00195312	0.0345982	tx_vs_healthy_timepoints			BMMC
182	ASCT90d	ASCT1y	Timepoint Analysis (Paired Wilcoxon with sample level FDR adjustment)	cDC1	10	29	0.921875	0.921875	tx_vs_healthy_timepoints			BMMC
183	ASCT90d	ASCT1y	Timepoint Analysis (Paired Wilcoxon with sample level FDR adjustment)	cDC2 Core	10	54	0.00390625	0.0345982	tx_vs_healthy_timepoints			BMMC
184	ASCT90d	ASCT1y	Timepoint Analysis (Paired Wilcoxon with sample level FDR adjustment)	cDC2 ISG+	10	43	0.130859	0.25354	tx_vs_healthy_timepoints			BMMC
185	ASCT90d	ASCT1y	Timepoint Analysis (Paired Wilcoxon with sample level FDR adjustment)	gdT	10	15	0.232422	0.389464	tx_vs_healthy_timepoints			BMMC
186	ASCT90d	ASCT1y	Timepoint Analysis (Paired Wilcoxon with sample level FDR adjustment)	pDC	10	42	0.160156	0.3009	tx_vs_healthy_timepoints			BMMC
187	ASCT1y	ASCT2y	Timepoint Analysis (Paired Wilcoxon with sample level FDR adjustment)	ASDC	6	13	0.6875	0.90194	tx_vs_healthy_timepoints			BMMC
188	ASCT1y	ASCT2y	Timepoint Analysis (Paired Wilcoxon with sample level FDR adjustment)	BaEoMaP	6	11	1	1	tx_vs_healthy_timepoints			BMMC
189	ASCT1y	ASCT2y	Timepoint Analysis (Paired Wilcoxon with sample level FDR adjustment)	CD14 Mono Core	6	3	0.15625	0.753472	tx_vs_healthy_timepoints			BMMC
190	ASCT1y	ASCT2y	Timepoint Analysis (Paired Wilcoxon with sample level FDR adjustment)	CD14 Mono ISG+	6	9	0.84375	0.90194	tx_vs_healthy_timepoints			BMMC
191	ASCT1y	ASCT2y	Timepoint Analysis (Paired Wilcoxon with sample level FDR adjustment)	CD16 Mono Core	6	10	1	1	tx_vs_healthy_timepoints			BMMC
192	ASCT1y	ASCT2y	Timepoint Analysis (Paired Wilcoxon with sample level FDR adjustment)	CD4 T CM	6	4	0.21875	0.753472	tx_vs_healthy_timepoints			BMMC
193	ASCT1y	ASCT2y	Timepoint Analysis (Paired Wilcoxon with sample level FDR adjustment)	CD4 T EM1	6	6	0.4375	0.894231	tx_vs_healthy_timepoints			BMMC
194	ASCT1y	ASCT2y	Timepoint Analysis (Paired Wilcoxon with sample level FDR adjustment)	CD4 T EM2	6	2	0.09375	0.753472	tx_vs_healthy_timepoints			BMMC
195	ASCT1y	ASCT2y	Timepoint Analysis (Paired Wilcoxon with sample level FDR adjustment)	CD4 T Mem Core	6	3	0.15625	0.753472	tx_vs_healthy_timepoints			BMMC
196	ASCT1y	ASCT2y	Timepoint Analysis (Paired Wilcoxon with sample level FDR adjustment)	CD4 T Naive Core	6	2	0.09375	0.753472	tx_vs_healthy_timepoints			BMMC
197	ASCT1y	ASCT2y	Timepoint Analysis (Paired Wilcoxon with sample level FDR adjustment)	CD4 T Naive ISG+	6	14	0.5625	0.894231	tx_vs_healthy_timepoints			BMMC
198	ASCT1y	ASCT2y	Timepoint Analysis (Paired Wilcoxon with sample level FDR adjustment)	CD56br NK	6	5	0.3125	0.894231	tx_vs_healthy_timepoints			BMMC
199	ASCT1y	ASCT2y	Timepoint Analysis (Paired Wilcoxon with sample level FDR adjustment)	CD56dim NK GZMK+	6	8	0.6875	0.90194	tx_vs_healthy_timepoints			BMMC
200	ASCT1y	ASCT2y	Timepoint Analysis (Paired Wilcoxon with sample level FDR adjustment)	CD56dim NK GZMK-	6	6	0.4375	0.894231	tx_vs_healthy_timepoints			BMMC
201	ASCT1y	ASCT2y	Timepoint Analysis (Paired Wilcoxon with sample level FDR adjustment)	CD56dim NK ISG+	6	12	0.84375	0.90194	tx_vs_healthy_timepoints			BMMC
202	ASCT1y	ASCT2y	Timepoint Analysis (Paired Wilcoxon with sample level FDR adjustment)	CD8 T EM1	6	3	0.15625	0.753472	tx_vs_healthy_timepoints			BMMC
203	ASCT1y	ASCT2y	Timepoint Analysis (Paired Wilcoxon with sample level FDR adjustment)	CD8 T EM2	6	5	0.3125	0.894231	tx_vs_healthy_timepoints			BMMC
204	ASCT1y	ASCT2y	Timepoint Analysis (Paired Wilcoxon with sample level FDR adjustment)	CD8 T Naive Core	6	3	0.15625	0.753472	tx_vs_healthy_timepoints			BMMC
205	ASCT1y	ASCT2y	Timepoint Analysis (Paired Wilcoxon with sample level FDR adjustment)	CD8 T Tissue Res	6	1	0.0625	0.753472	tx_vs_healthy_timepoints			BMMC
206	ASCT1y	ASCT2y	Timepoint Analysis (Paired Wilcoxon with sample level FDR adjustment)	CLP	6	21	0.03125	0.753472	tx_vs_healthy_timepoints			BMMC
207	ASCT1y	ASCT2y	Timepoint Analysis (Paired Wilcoxon with sample level FDR adjustment)	CMP Core	6	15	0.4375	0.894231	tx_vs_healthy_timepoints			BMMC
208	ASCT1y	ASCT2y	Timepoint Analysis (Paired Wilcoxon with sample level FDR adjustment)	CMP Gran	6	15	0.4375	0.894231	tx_vs_healthy_timepoints			BMMC
209	ASCT1y	ASCT2y	Timepoint Analysis (Paired Wilcoxon with sample level FDR adjustment)	DN T	6	6	0.4375	0.894231	tx_vs_healthy_timepoints			BMMC
210	ASCT1y	ASCT2y	Timepoint Analysis (Paired Wilcoxon with sample level FDR adjustment)	HSPC Multi	6	14	0.5625	0.894231	tx_vs_healthy_timepoints			BMMC
211	ASCT1y	ASCT2y	Timepoint Analysis (Paired Wilcoxon with sample level FDR adjustment)	HSPC Prolif	6	13	0.6875	0.90194	tx_vs_healthy_timepoints			BMMC
212	ASCT1y	ASCT2y	Timepoint Analysis (Paired Wilcoxon with sample level FDR adjustment)	HSPC Stem	6	12	0.84375	0.90194	tx_vs_healthy_timepoints			BMMC
213	ASCT1y	ASCT2y	Timepoint Analysis (Paired Wilcoxon with sample level FDR adjustment)	Int Mono	6	14	0.5625	0.894231	tx_vs_healthy_timepoints			BMMC
214	ASCT1y	ASCT2y	Timepoint Analysis (Paired Wilcoxon with sample level FDR adjustment)	LMPP	6	17	0.21875	0.753472	tx_vs_healthy_timepoints			BMMC
215	ASCT1y	ASCT2y	Timepoint Analysis (Paired Wilcoxon with sample level FDR adjustment)	MAIT	6	4	0.21875	0.753472	tx_vs_healthy_timepoints			BMMC
216	ASCT1y	ASCT2y	Timepoint Analysis (Paired Wilcoxon with sample level FDR adjustment)	MEP	6	6	0.4375	0.894231	tx_vs_healthy_timepoints			BMMC
217	ASCT1y	ASCT2y	Timepoint Analysis (Paired Wilcoxon with sample level FDR adjustment)	Mem B CD95	6	6	0.4375	0.894231	tx_vs_healthy_timepoints			BMMC
218	ASCT1y	ASCT2y	Timepoint Analysis (Paired Wilcoxon with sample level FDR adjustment)	Mem B Core	6	7	0.5625	0.894231	tx_vs_healthy_timepoints			BMMC
219	ASCT1y	ASCT2y	Timepoint Analysis (Paired Wilcoxon with sample level FDR adjustment)	NK Adaptive	6	7	0.5625	0.894231	tx_vs_healthy_timepoints			BMMC
220	ASCT1y	ASCT2y	Timepoint Analysis (Paired Wilcoxon with sample level FDR adjustment)	NK Effector	6	2	0.09375	0.753472	tx_vs_healthy_timepoints			BMMC
221	ASCT1y	ASCT2y	Timepoint Analysis (Paired Wilcoxon with sample level FDR adjustment)	NK Tissue Res	6	7	0.5625	0.894231	tx_vs_healthy_timepoints			BMMC
222	ASCT1y	ASCT2y	Timepoint Analysis (Paired Wilcoxon with sample level FDR adjustment)	Naive B Core	6	4	0.21875	0.753472	tx_vs_healthy_timepoints			BMMC
223	ASCT1y	ASCT2y	Timepoint Analysis (Paired Wilcoxon with sample level FDR adjustment)	Naive B ISG+	6	14	0.5625	0.894231	tx_vs_healthy_timepoints			BMMC
224	ASCT1y	ASCT2y	Timepoint Analysis (Paired Wilcoxon with sample level FDR adjustment)	Pre B Heavy	6	13	0.6875	0.90194	tx_vs_healthy_timepoints			BMMC
225	ASCT1y	ASCT2y	Timepoint Analysis (Paired Wilcoxon with sample level FDR adjustment)	Pre B ISG+	6	15	0.4375	0.894231	tx_vs_healthy_timepoints			BMMC
226	ASCT1y	ASCT2y	Timepoint Analysis (Paired Wilcoxon with sample level FDR adjustment)	Pre B Light	6	14	0.5625	0.894231	tx_vs_healthy_timepoints			BMMC
227	ASCT1y	ASCT2y	Timepoint Analysis (Paired Wilcoxon with sample level FDR adjustment)	Pre B Prolif	6	14	0.5625	0.894231	tx_vs_healthy_timepoints			BMMC
228	ASCT1y	ASCT2y	Timepoint Analysis (Paired Wilcoxon with sample level FDR adjustment)	Pre Mono Core	6	17	0.21875	0.753472	tx_vs_healthy_timepoints			BMMC
229	ASCT1y	ASCT2y	Timepoint Analysis (Paired Wilcoxon with sample level FDR adjustment)	Pre Mono Prolif	6	14	0.5625	0.894231	tx_vs_healthy_timepoints			BMMC
230	ASCT1y	ASCT2y	Timepoint Analysis (Paired Wilcoxon with sample level FDR adjustment)	Pre Prog Ery	6	8	0.6875	0.90194	tx_vs_healthy_timepoints			BMMC
231	ASCT1y	ASCT2y	Timepoint Analysis (Paired Wilcoxon with sample level FDR adjustment)	Prog B	6	13	0.6875	0.90194	tx_vs_healthy_timepoints			BMMC
232	ASCT1y	ASCT2y	Timepoint Analysis (Paired Wilcoxon with sample level FDR adjustment)	Prog B Mature	6	9	0.84375	0.90194	tx_vs_healthy_timepoints			BMMC
233	ASCT1y	ASCT2y	Timepoint Analysis (Paired Wilcoxon with sample level FDR adjustment)	Prog B Pre	6	9	0.84375	0.90194	tx_vs_healthy_timepoints			BMMC
234	ASCT1y	ASCT2y	Timepoint Analysis (Paired Wilcoxon with sample level FDR adjustment)	Prog DC cDC	6	21	0.03125	0.753472	tx_vs_healthy_timepoints			BMMC
235	ASCT1y	ASCT2y	Timepoint Analysis (Paired Wilcoxon with sample level FDR adjustment)	Prog DC pDC	6	17	0.21875	0.753472	tx_vs_healthy_timepoints			BMMC
236	ASCT1y	ASCT2y	Timepoint Analysis (Paired Wilcoxon with sample level FDR adjustment)	Prog Ery	6	8	0.6875	0.90194	tx_vs_healthy_timepoints			BMMC
237	ASCT1y	ASCT2y	Timepoint Analysis (Paired Wilcoxon with sample level FDR adjustment)	Prog Ery Prolif	6	8	0.6875	0.90194	tx_vs_healthy_timepoints			BMMC
238	ASCT1y	ASCT2y	Timepoint Analysis (Paired Wilcoxon with sample level FDR adjustment)	Prog MK	6	11	1	1	tx_vs_healthy_timepoints			BMMC
239	ASCT1y	ASCT2y	Timepoint Analysis (Paired Wilcoxon with sample level FDR adjustment)	Prolif NK	6	4	0.21875	0.753472	tx_vs_healthy_timepoints			BMMC
240	ASCT1y	ASCT2y	Timepoint Analysis (Paired Wilcoxon with sample level FDR adjustment)	Prolif T	6	9	0.84375	0.90194	tx_vs_healthy_timepoints			BMMC
241	ASCT1y	ASCT2y	Timepoint Analysis (Paired Wilcoxon with sample level FDR adjustment)	Trans B Core	6	12	0.84375	0.90194	tx_vs_healthy_timepoints			BMMC
242	ASCT1y	ASCT2y	Timepoint Analysis (Paired Wilcoxon with sample level FDR adjustment)	Trans B ISG+	6	16	0.3125	0.894231	tx_vs_healthy_timepoints			BMMC
243	ASCT1y	ASCT2y	Timepoint Analysis (Paired Wilcoxon with sample level FDR adjustment)	Treg	6	9	0.84375	0.90194	tx_vs_healthy_timepoints			BMMC
244	ASCT1y	ASCT2y	Timepoint Analysis (Paired Wilcoxon with sample level FDR adjustment)	cDC1	6	12	0.84375	0.90194	tx_vs_healthy_timepoints			BMMC
245	ASCT1y	ASCT2y	Timepoint Analysis (Paired Wilcoxon with sample level FDR adjustment)	cDC2 Core	6	9	0.84375	0.90194	tx_vs_healthy_timepoints			BMMC
246	ASCT1y	ASCT2y	Timepoint Analysis (Paired Wilcoxon with sample level FDR adjustment)	cDC2 ISG+	6	11	1	1	tx_vs_healthy_timepoints			BMMC
247	ASCT1y	ASCT2y	Timepoint Analysis (Paired Wilcoxon with sample level FDR adjustment)	gdT	6	3	0.15625	0.753472	tx_vs_healthy_timepoints			BMMC
248	ASCT1y	ASCT2y	Timepoint Analysis (Paired Wilcoxon with sample level FDR adjustment)	pDC	6	9	0.84375	0.90194	tx_vs_healthy_timepoints			BMMC
249	EI	ASCT1y	Timepoint Analysis (Paired Wilcoxon with sample level FDR adjustment)	ASDC	9	35	0.164062	0.282552	tx_vs_healthy_timepoints			BMMC
250	EI	ASCT1y	Timepoint Analysis (Paired Wilcoxon with sample level FDR adjustment)	BaEoMaP	9	23	1	1	tx_vs_healthy_timepoints			BMMC
251	EI	ASCT1y	Timepoint Analysis (Paired Wilcoxon with sample level FDR adjustment)	CD14 Mono Core	9	41	0.0273438	0.0807292	tx_vs_healthy_timepoints			BMMC
252	EI	ASCT1y	Timepoint Analysis (Paired Wilcoxon with sample level FDR adjustment)	CD14 Mono ISG+	9	42	0.0195312	0.0756836	tx_vs_healthy_timepoints			BMMC
253	EI	ASCT1y	Timepoint Analysis (Paired Wilcoxon with sample level FDR adjustment)	CD16 Mono Core	9	39	0.0546875	0.130409	tx_vs_healthy_timepoints			BMMC
254	EI	ASCT1y	Timepoint Analysis (Paired Wilcoxon with sample level FDR adjustment)	CD4 T CM	9	40	0.0390625	0.100911	tx_vs_healthy_timepoints			BMMC
255	EI	ASCT1y	Timepoint Analysis (Paired Wilcoxon with sample level FDR adjustment)	CD4 T EM1	9	31	0.359375	0.484375	tx_vs_healthy_timepoints			BMMC
256	EI	ASCT1y	Timepoint Analysis (Paired Wilcoxon with sample level FDR adjustment)	CD4 T EM2	9	41	0.0273438	0.0807292	tx_vs_healthy_timepoints			BMMC
257	EI	ASCT1y	Timepoint Analysis (Paired Wilcoxon with sample level FDR adjustment)	CD4 T Mem Core	9	36	0.128906	0.242188	tx_vs_healthy_timepoints			BMMC
258	EI	ASCT1y	Timepoint Analysis (Paired Wilcoxon with sample level FDR adjustment)	CD4 T Naive Core	9	45	0.00390625	0.0484375	tx_vs_healthy_timepoints			BMMC
259	EI	ASCT1y	Timepoint Analysis (Paired Wilcoxon with sample level FDR adjustment)	CD4 T Naive ISG+	9	35	0.164062	0.282552	tx_vs_healthy_timepoints			BMMC
260	EI	ASCT1y	Timepoint Analysis (Paired Wilcoxon with sample level FDR adjustment)	CD56br NK	9	15	0.425781	0.549967	tx_vs_healthy_timepoints			BMMC
261	EI	ASCT1y	Timepoint Analysis (Paired Wilcoxon with sample level FDR adjustment)	CD56dim NK GZMK+	9	11	0.203125	0.314844	tx_vs_healthy_timepoints			BMMC
262	EI	ASCT1y	Timepoint Analysis (Paired Wilcoxon with sample level FDR adjustment)	CD56dim NK GZMK-	9	25	0.820312	0.89227	tx_vs_healthy_timepoints			BMMC
263	EI	ASCT1y	Timepoint Analysis (Paired Wilcoxon with sample level FDR adjustment)	CD56dim NK ISG+	9	10	0.164062	0.282552	tx_vs_healthy_timepoints			BMMC
264	EI	ASCT1y	Timepoint Analysis (Paired Wilcoxon with sample level FDR adjustment)	CD8 T EM1	9	24	0.910156	0.972926	tx_vs_healthy_timepoints			BMMC
265	EI	ASCT1y	Timepoint Analysis (Paired Wilcoxon with sample level FDR adjustment)	CD8 T EM2	9	20	0.820312	0.89227	tx_vs_healthy_timepoints			BMMC
266	EI	ASCT1y	Timepoint Analysis (Paired Wilcoxon with sample level FDR adjustment)	CD8 T Naive Core	9	45	0.00390625	0.0484375	tx_vs_healthy_timepoints			BMMC
267	EI	ASCT1y	Timepoint Analysis (Paired Wilcoxon with sample level FDR adjustment)	CD8 T Tissue Res	9	40	0.0390625	0.100911	tx_vs_healthy_timepoints			BMMC
268	EI	ASCT1y	Timepoint Analysis (Paired Wilcoxon with sample level FDR adjustment)	CLP	9	28	0.570312	0.693321	tx_vs_healthy_timepoints			BMMC
269	EI	ASCT1y	Timepoint Analysis (Paired Wilcoxon with sample level FDR adjustment)	CMP Core	9	32	0.300781	0.433685	tx_vs_healthy_timepoints			BMMC
270	EI	ASCT1y	Timepoint Analysis (Paired Wilcoxon with sample level FDR adjustment)	CMP Gran	9	43	0.0117188	0.0726563	tx_vs_healthy_timepoints			BMMC
271	EI	ASCT1y	Timepoint Analysis (Paired Wilcoxon with sample level FDR adjustment)	DN T	9	27	0.652344	0.777794	tx_vs_healthy_timepoints			BMMC
272	EI	ASCT1y	Timepoint Analysis (Paired Wilcoxon with sample level FDR adjustment)	HSPC Multi	9	42	0.0195312	0.0756836	tx_vs_healthy_timepoints			BMMC
273	EI	ASCT1y	Timepoint Analysis (Paired Wilcoxon with sample level FDR adjustment)	HSPC Prolif	9	34	0.203125	0.314844	tx_vs_healthy_timepoints			BMMC
274	EI	ASCT1y	Timepoint Analysis (Paired Wilcoxon with sample level FDR adjustment)	HSPC Stem	9	41	0.0273438	0.0807292	tx_vs_healthy_timepoints			BMMC
275	EI	ASCT1y	Timepoint Analysis (Paired Wilcoxon with sample level FDR adjustment)	Int Mono	9	38	0.0742188	0.158675	tx_vs_healthy_timepoints			BMMC
276	EI	ASCT1y	Timepoint Analysis (Paired Wilcoxon with sample level FDR adjustment)	LMPP	9	30	0.425781	0.549967	tx_vs_healthy_timepoints			BMMC
277	EI	ASCT1y	Timepoint Analysis (Paired Wilcoxon with sample level FDR adjustment)	MAIT	9	36	0.128906	0.242188	tx_vs_healthy_timepoints			BMMC
278	EI	ASCT1y	Timepoint Analysis (Paired Wilcoxon with sample level FDR adjustment)	MEP	9	33	0.25	0.378049	tx_vs_healthy_timepoints			BMMC
279	EI	ASCT1y	Timepoint Analysis (Paired Wilcoxon with sample level FDR adjustment)	Mem B CD95	9	23	1	1	tx_vs_healthy_timepoints			BMMC
280	EI	ASCT1y	Timepoint Analysis (Paired Wilcoxon with sample level FDR adjustment)	Mem B Core	9	34	0.203125	0.314844	tx_vs_healthy_timepoints			BMMC
281	EI	ASCT1y	Timepoint Analysis (Paired Wilcoxon with sample level FDR adjustment)	NK Adaptive	9	37	0.0976562	0.201823	tx_vs_healthy_timepoints			BMMC
282	EI	ASCT1y	Timepoint Analysis (Paired Wilcoxon with sample level FDR adjustment)	NK Effector	9	31	0.359375	0.484375	tx_vs_healthy_timepoints			BMMC
283	EI	ASCT1y	Timepoint Analysis (Paired Wilcoxon with sample level FDR adjustment)	NK Tissue Res	9	7	0.0742188	0.158675	tx_vs_healthy_timepoints			BMMC
284	EI	ASCT1y	Timepoint Analysis (Paired Wilcoxon with sample level FDR adjustment)	Naive B Core	9	1	0.0078125	0.0605469	tx_vs_healthy_timepoints			BMMC
285	EI	ASCT1y	Timepoint Analysis (Paired Wilcoxon with sample level FDR adjustment)	Naive B ISG+	9	0	0.00390625	0.0484375	tx_vs_healthy_timepoints			BMMC
286	EI	ASCT1y	Timepoint Analysis (Paired Wilcoxon with sample level FDR adjustment)	Pre B Heavy	9	4	0.0273438	0.0807292	tx_vs_healthy_timepoints			BMMC
287	EI	ASCT1y	Timepoint Analysis (Paired Wilcoxon with sample level FDR adjustment)	Pre B ISG+	9	1	0.0078125	0.0605469	tx_vs_healthy_timepoints			BMMC
288	EI	ASCT1y	Timepoint Analysis (Paired Wilcoxon with sample level FDR adjustment)	Pre B Light	9	4	0.0273438	0.0807292	tx_vs_healthy_timepoints			BMMC
289	EI	ASCT1y	Timepoint Analysis (Paired Wilcoxon with sample level FDR adjustment)	Pre B Prolif	9	2	0.0117188	0.0726563	tx_vs_healthy_timepoints			BMMC
290	EI	ASCT1y	Timepoint Analysis (Paired Wilcoxon with sample level FDR adjustment)	Pre Mono Core	9	36	0.128906	0.242188	tx_vs_healthy_timepoints			BMMC
291	EI	ASCT1y	Timepoint Analysis (Paired Wilcoxon with sample level FDR adjustment)	Pre Mono Prolif	9	28	0.570312	0.693321	tx_vs_healthy_timepoints			BMMC
292	EI	ASCT1y	Timepoint Analysis (Paired Wilcoxon with sample level FDR adjustment)	Pre Prog Ery	9	39	0.0546875	0.130409	tx_vs_healthy_timepoints			BMMC
293	EI	ASCT1y	Timepoint Analysis (Paired Wilcoxon with sample level FDR adjustment)	Prog B	9	3	0.0195312	0.0756836	tx_vs_healthy_timepoints			BMMC
294	EI	ASCT1y	Timepoint Analysis (Paired Wilcoxon with sample level FDR adjustment)	Prog B Mature	9	0	0.00390625	0.0484375	tx_vs_healthy_timepoints			BMMC
295	EI	ASCT1y	Timepoint Analysis (Paired Wilcoxon with sample level FDR adjustment)	Prog B Pre	9	3	0.0195312	0.0756836	tx_vs_healthy_timepoints			BMMC
296	EI	ASCT1y	Timepoint Analysis (Paired Wilcoxon with sample level FDR adjustment)	Prog DC cDC	9	25	0.820312	0.89227	tx_vs_healthy_timepoints			BMMC
297	EI	ASCT1y	Timepoint Analysis (Paired Wilcoxon with sample level FDR adjustment)	Prog DC pDC	9	31	0.359375	0.484375	tx_vs_healthy_timepoints			BMMC
298	EI	ASCT1y	Timepoint Analysis (Paired Wilcoxon with sample level FDR adjustment)	Prog Ery	9	42	0.0195312	0.0756836	tx_vs_healthy_timepoints			BMMC
299	EI	ASCT1y	Timepoint Analysis (Paired Wilcoxon with sample level FDR adjustment)	Prog Ery Prolif	9	44	0.0078125	0.0605469	tx_vs_healthy_timepoints			BMMC
300	EI	ASCT1y	Timepoint Analysis (Paired Wilcoxon with sample level FDR adjustment)	Prog MK	9	25	0.820312	0.89227	tx_vs_healthy_timepoints			BMMC
301	EI	ASCT1y	Timepoint Analysis (Paired Wilcoxon with sample level FDR adjustment)	Prolif NK	9	23	1	1	tx_vs_healthy_timepoints			BMMC
302	EI	ASCT1y	Timepoint Analysis (Paired Wilcoxon with sample level FDR adjustment)	Prolif T	9	13	0.300781	0.433685	tx_vs_healthy_timepoints			BMMC
303	EI	ASCT1y	Timepoint Analysis (Paired Wilcoxon with sample level FDR adjustment)	Trans B Core	9	3	0.0195312	0.0756836	tx_vs_healthy_timepoints			BMMC
304	EI	ASCT1y	Timepoint Analysis (Paired Wilcoxon with sample level FDR adjustment)	Trans B ISG+	9	0	0.00390625	0.0484375	tx_vs_healthy_timepoints			BMMC
305	EI	ASCT1y	Timepoint Analysis (Paired Wilcoxon with sample level FDR adjustment)	Treg	9	38	0.0742188	0.158675	tx_vs_healthy_timepoints			BMMC
306	EI	ASCT1y	Timepoint Analysis (Paired Wilcoxon with sample level FDR adjustment)	cDC1	9	23	1	1	tx_vs_healthy_timepoints			BMMC
307	EI	ASCT1y	Timepoint Analysis (Paired Wilcoxon with sample level FDR adjustment)	cDC2 Core	9	40	0.0390625	0.100911	tx_vs_healthy_timepoints			BMMC
308	EI	ASCT1y	Timepoint Analysis (Paired Wilcoxon with sample level FDR adjustment)	cDC2 ISG+	9	28	0.570312	0.693321	tx_vs_healthy_timepoints			BMMC
309	EI	ASCT1y	Timepoint Analysis (Paired Wilcoxon with sample level FDR adjustment)	gdT	9	20	0.820312	0.89227	tx_vs_healthy_timepoints			BMMC
310	EI	ASCT1y	Timepoint Analysis (Paired Wilcoxon with sample level FDR adjustment)	pDC	9	34	0.203125	0.314844	tx_vs_healthy_timepoints			BMMC
311	EI	ASCT2y	Timepoint Analysis (Paired Wilcoxon with sample level FDR adjustment)	ASDC	5	15	0.0625	0.322917	tx_vs_healthy_timepoints			BMMC
312	EI	ASCT2y	Timepoint Analysis (Paired Wilcoxon with sample level FDR adjustment)	BaEoMaP	5	13	0.1875	0.430556	tx_vs_healthy_timepoints			BMMC
313	EI	ASCT2y	Timepoint Analysis (Paired Wilcoxon with sample level FDR adjustment)	CD14 Mono Core	5	12	0.3125	0.509868	tx_vs_healthy_timepoints			BMMC
314	EI	ASCT2y	Timepoint Analysis (Paired Wilcoxon with sample level FDR adjustment)	CD14 Mono ISG+	5	14	0.125	0.369048	tx_vs_healthy_timepoints			BMMC
315	EI	ASCT2y	Timepoint Analysis (Paired Wilcoxon with sample level FDR adjustment)	CD16 Mono Core	5	12	0.3125	0.509868	tx_vs_healthy_timepoints			BMMC
316	EI	ASCT2y	Timepoint Analysis (Paired Wilcoxon with sample level FDR adjustment)	CD4 T CM	5	9	0.8125	0.853814	tx_vs_healthy_timepoints			BMMC
317	EI	ASCT2y	Timepoint Analysis (Paired Wilcoxon with sample level FDR adjustment)	CD4 T EM1	5	8	1	1	tx_vs_healthy_timepoints			BMMC
318	EI	ASCT2y	Timepoint Analysis (Paired Wilcoxon with sample level FDR adjustment)	CD4 T EM2	5	9	0.8125	0.853814	tx_vs_healthy_timepoints			BMMC
319	EI	ASCT2y	Timepoint Analysis (Paired Wilcoxon with sample level FDR adjustment)	CD4 T Mem Core	5	9	0.8125	0.853814	tx_vs_healthy_timepoints			BMMC
320	EI	ASCT2y	Timepoint Analysis (Paired Wilcoxon with sample level FDR adjustment)	CD4 T Naive Core	5	14	0.125	0.369048	tx_vs_healthy_timepoints			BMMC
321	EI	ASCT2y	Timepoint Analysis (Paired Wilcoxon with sample level FDR adjustment)	CD4 T Naive ISG+	5	10	0.625	0.745192	tx_vs_healthy_timepoints			BMMC
322	EI	ASCT2y	Timepoint Analysis (Paired Wilcoxon with sample level FDR adjustment)	CD56br NK	5	0	0.0625	0.322917	tx_vs_healthy_timepoints			BMMC
323	EI	ASCT2y	Timepoint Analysis (Paired Wilcoxon with sample level FDR adjustment)	CD56dim NK GZMK+	5	0	0.0625	0.322917	tx_vs_healthy_timepoints			BMMC
324	EI	ASCT2y	Timepoint Analysis (Paired Wilcoxon with sample level FDR adjustment)	CD56dim NK GZMK-	5	6	0.8125	0.853814	tx_vs_healthy_timepoints			BMMC
325	EI	ASCT2y	Timepoint Analysis (Paired Wilcoxon with sample level FDR adjustment)	CD56dim NK ISG+	5	5	0.625	0.745192	tx_vs_healthy_timepoints			BMMC
326	EI	ASCT2y	Timepoint Analysis (Paired Wilcoxon with sample level FDR adjustment)	CD8 T EM1	5	6	0.8125	0.853814	tx_vs_healthy_timepoints			BMMC
327	EI	ASCT2y	Timepoint Analysis (Paired Wilcoxon with sample level FDR adjustment)	CD8 T EM2	5	6	0.8125	0.853814	tx_vs_healthy_timepoints			BMMC
328	EI	ASCT2y	Timepoint Analysis (Paired Wilcoxon with sample level FDR adjustment)	CD8 T Naive Core	5	12	0.3125	0.509868	tx_vs_healthy_timepoints			BMMC
329	EI	ASCT2y	Timepoint Analysis (Paired Wilcoxon with sample level FDR adjustment)	CD8 T Tissue Res	5	9	0.8125	0.853814	tx_vs_healthy_timepoints			BMMC
330	EI	ASCT2y	Timepoint Analysis (Paired Wilcoxon with sample level FDR adjustment)	CLP	5	12	0.3125	0.509868	tx_vs_healthy_timepoints			BMMC
331	EI	ASCT2y	Timepoint Analysis (Paired Wilcoxon with sample level FDR adjustment)	CMP Core	5	12	0.3125	0.509868	tx_vs_healthy_timepoints			BMMC
332	EI	ASCT2y	Timepoint Analysis (Paired Wilcoxon with sample level FDR adjustment)	CMP Gran	5	13	0.1875	0.430556	tx_vs_healthy_timepoints			BMMC
333	EI	ASCT2y	Timepoint Analysis (Paired Wilcoxon with sample level FDR adjustment)	DN T	5	12	0.3125	0.509868	tx_vs_healthy_timepoints			BMMC
334	EI	ASCT2y	Timepoint Analysis (Paired Wilcoxon with sample level FDR adjustment)	HSPC Multi	5	14	0.125	0.369048	tx_vs_healthy_timepoints			BMMC
335	EI	ASCT2y	Timepoint Analysis (Paired Wilcoxon with sample level FDR adjustment)	HSPC Prolif	5	15	0.0625	0.322917	tx_vs_healthy_timepoints			BMMC
336	EI	ASCT2y	Timepoint Analysis (Paired Wilcoxon with sample level FDR adjustment)	HSPC Stem	5	15	0.0625	0.322917	tx_vs_healthy_timepoints			BMMC
337	EI	ASCT2y	Timepoint Analysis (Paired Wilcoxon with sample level FDR adjustment)	Int Mono	5	13	0.1875	0.430556	tx_vs_healthy_timepoints			BMMC
338	EI	ASCT2y	Timepoint Analysis (Paired Wilcoxon with sample level FDR adjustment)	LMPP	5	13	0.1875	0.430556	tx_vs_healthy_timepoints			BMMC
339	EI	ASCT2y	Timepoint Analysis (Paired Wilcoxon with sample level FDR adjustment)	MAIT	5	10	0.625	0.745192	tx_vs_healthy_timepoints			BMMC
340	EI	ASCT2y	Timepoint Analysis (Paired Wilcoxon with sample level FDR adjustment)	MEP	5	11	0.4375	0.645833	tx_vs_healthy_timepoints			BMMC
341	EI	ASCT2y	Timepoint Analysis (Paired Wilcoxon with sample level FDR adjustment)	Mem B CD95	5	10	0.625	0.745192	tx_vs_healthy_timepoints			BMMC
342	EI	ASCT2y	Timepoint Analysis (Paired Wilcoxon with sample level FDR adjustment)	Mem B Core	5	10	0.625	0.745192	tx_vs_healthy_timepoints			BMMC
343	EI	ASCT2y	Timepoint Analysis (Paired Wilcoxon with sample level FDR adjustment)	NK Adaptive	5	8	1	1	tx_vs_healthy_timepoints			BMMC
344	EI	ASCT2y	Timepoint Analysis (Paired Wilcoxon with sample level FDR adjustment)	NK Effector	5	0	0.0625	0.322917	tx_vs_healthy_timepoints			BMMC
345	EI	ASCT2y	Timepoint Analysis (Paired Wilcoxon with sample level FDR adjustment)	NK Tissue Res	5	5	0.625	0.745192	tx_vs_healthy_timepoints			BMMC
346	EI	ASCT2y	Timepoint Analysis (Paired Wilcoxon with sample level FDR adjustment)	Naive B Core	5	0	0.0625	0.322917	tx_vs_healthy_timepoints			BMMC
347	EI	ASCT2y	Timepoint Analysis (Paired Wilcoxon with sample level FDR adjustment)	Naive B ISG+	5	0	0.0625	0.322917	tx_vs_healthy_timepoints			BMMC
348	EI	ASCT2y	Timepoint Analysis (Paired Wilcoxon with sample level FDR adjustment)	Pre B Heavy	5	1	0.125	0.369048	tx_vs_healthy_timepoints			BMMC
349	EI	ASCT2y	Timepoint Analysis (Paired Wilcoxon with sample level FDR adjustment)	Pre B ISG+	5	1	0.125	0.369048	tx_vs_healthy_timepoints			BMMC
350	EI	ASCT2y	Timepoint Analysis (Paired Wilcoxon with sample level FDR adjustment)	Pre B Light	5	0	0.0625	0.322917	tx_vs_healthy_timepoints			BMMC
351	EI	ASCT2y	Timepoint Analysis (Paired Wilcoxon with sample level FDR adjustment)	Pre B Prolif	5	0	0.0625	0.322917	tx_vs_healthy_timepoints			BMMC
352	EI	ASCT2y	Timepoint Analysis (Paired Wilcoxon with sample level FDR adjustment)	Pre Mono Core	5	12	0.3125	0.509868	tx_vs_healthy_timepoints			BMMC
353	EI	ASCT2y	Timepoint Analysis (Paired Wilcoxon with sample level FDR adjustment)	Pre Mono Prolif	5	14	0.125	0.369048	tx_vs_healthy_timepoints			BMMC
354	EI	ASCT2y	Timepoint Analysis (Paired Wilcoxon with sample level FDR adjustment)	Pre Prog Ery	5	14	0.125	0.369048	tx_vs_healthy_timepoints			BMMC
355	EI	ASCT2y	Timepoint Analysis (Paired Wilcoxon with sample level FDR adjustment)	Prog B	5	4	0.4375	0.645833	tx_vs_healthy_timepoints			BMMC
356	EI	ASCT2y	Timepoint Analysis (Paired Wilcoxon with sample level FDR adjustment)	Prog B Mature	5	2	0.1875	0.430556	tx_vs_healthy_timepoints			BMMC
357	EI	ASCT2y	Timepoint Analysis (Paired Wilcoxon with sample level FDR adjustment)	Prog B Pre	5	5	0.625	0.745192	tx_vs_healthy_timepoints			BMMC
358	EI	ASCT2y	Timepoint Analysis (Paired Wilcoxon with sample level FDR adjustment)	Prog DC cDC	5	11	0.4375	0.645833	tx_vs_healthy_timepoints			BMMC
359	EI	ASCT2y	Timepoint Analysis (Paired Wilcoxon with sample level FDR adjustment)	Prog DC pDC	5	10	0.625	0.745192	tx_vs_healthy_timepoints			BMMC
360	EI	ASCT2y	Timepoint Analysis (Paired Wilcoxon with sample level FDR adjustment)	Prog Ery	5	13	0.1875	0.430556	tx_vs_healthy_timepoints			BMMC
361	EI	ASCT2y	Timepoint Analysis (Paired Wilcoxon with sample level FDR adjustment)	Prog Ery Prolif	5	10	0.625	0.745192	tx_vs_healthy_timepoints			BMMC
362	EI	ASCT2y	Timepoint Analysis (Paired Wilcoxon with sample level FDR adjustment)	Prog MK	5	14	0.125	0.369048	tx_vs_healthy_timepoints			BMMC
363	EI	ASCT2y	Timepoint Analysis (Paired Wilcoxon with sample level FDR adjustment)	Prolif NK	5	5	0.625	0.745192	tx_vs_healthy_timepoints			BMMC
364	EI	ASCT2y	Timepoint Analysis (Paired Wilcoxon with sample level FDR adjustment)	Prolif T	5	3	0.3125	0.509868	tx_vs_healthy_timepoints			BMMC
365	EI	ASCT2y	Timepoint Analysis (Paired Wilcoxon with sample level FDR adjustment)	Trans B Core	5	0	0.0625	0.322917	tx_vs_healthy_timepoints			BMMC
366	EI	ASCT2y	Timepoint Analysis (Paired Wilcoxon with sample level FDR adjustment)	Trans B ISG+	5	0	0.0625	0.322917	tx_vs_healthy_timepoints			BMMC
367	EI	ASCT2y	Timepoint Analysis (Paired Wilcoxon with sample level FDR adjustment)	Treg	5	12	0.3125	0.509868	tx_vs_healthy_timepoints			BMMC
368	EI	ASCT2y	Timepoint Analysis (Paired Wilcoxon with sample level FDR adjustment)	cDC1	5	7	1	1	tx_vs_healthy_timepoints			BMMC
369	EI	ASCT2y	Timepoint Analysis (Paired Wilcoxon with sample level FDR adjustment)	cDC2 Core	5	14	0.125	0.369048	tx_vs_healthy_timepoints			BMMC
370	EI	ASCT2y	Timepoint Analysis (Paired Wilcoxon with sample level FDR adjustment)	cDC2 ISG+	5	12	0.3125	0.509868	tx_vs_healthy_timepoints			BMMC
371	EI	ASCT2y	Timepoint Analysis (Paired Wilcoxon with sample level FDR adjustment)	gdT	5	3	0.3125	0.509868	tx_vs_healthy_timepoints			BMMC
372	EI	ASCT2y	Timepoint Analysis (Paired Wilcoxon with sample level FDR adjustment)	pDC	5	11	0.4375	0.645833	tx_vs_healthy_timepoints			BMMC
373	PreTx	Healthy	Timepoint Analysis (Unpaired Wilcoxon with sample level FDR adjustment)	ASDC		63	0.391367	0.551471		16	10	BMMC
374	PreTx	Healthy	Timepoint Analysis (Unpaired Wilcoxon with sample level FDR adjustment)	BaEoMaP		15	0.000247753	0.00219439		16	10	BMMC
375	PreTx	Healthy	Timepoint Analysis (Unpaired Wilcoxon with sample level FDR adjustment)	CD14 Mono Core		16	0.000327577	0.00241085		16	10	BMMC
376	PreTx	Healthy	Timepoint Analysis (Unpaired Wilcoxon with sample level FDR adjustment)	CD14 Mono ISG+		119	0.0408465	0.0937958		16	10	BMMC
377	PreTx	Healthy	Timepoint Analysis (Unpaired Wilcoxon with sample level FDR adjustment)	CD16 Mono Core		100	0.310173	0.457874		16	10	BMMC
378	PreTx	Healthy	Timepoint Analysis (Unpaired Wilcoxon with sample level FDR adjustment)	CD4 T CM		87	0.736605	0.845731		16	10	BMMC
379	PreTx	Healthy	Timepoint Analysis (Unpaired Wilcoxon with sample level FDR adjustment)	CD4 T EM1		105	0.200535	0.345366		16	10	BMMC
380	PreTx	Healthy	Timepoint Analysis (Unpaired Wilcoxon with sample level FDR adjustment)	CD4 T EM2		94	0.483794	0.666561		16	10	BMMC
381	PreTx	Healthy	Timepoint Analysis (Unpaired Wilcoxon with sample level FDR adjustment)	CD4 T Mem Core		97	0.391367	0.551471		16	10	BMMC
382	PreTx	Healthy	Timepoint Analysis (Unpaired Wilcoxon with sample level FDR adjustment)	CD4 T Naive Core		69	0.586471	0.757525		16	10	BMMC
383	PreTx	Healthy	Timepoint Analysis (Unpaired Wilcoxon with sample level FDR adjustment)	CD4 T Naive ISG+		132	0.00501757	0.0194431		16	10	BMMC
384	PreTx	Healthy	Timepoint Analysis (Unpaired Wilcoxon with sample level FDR adjustment)	CD56br NK		79	0.97937	0.995425		16	10	BMMC
385	PreTx	Healthy	Timepoint Analysis (Unpaired Wilcoxon with sample level FDR adjustment)	CD56dim NK GZMK+		77	0.897126	0.958997		16	10	BMMC
386	PreTx	Healthy	Timepoint Analysis (Unpaired Wilcoxon with sample level FDR adjustment)	CD56dim NK GZMK-		116	0.0604465	0.124923		16	10	BMMC
387	PreTx	Healthy	Timepoint Analysis (Unpaired Wilcoxon with sample level FDR adjustment)	CD56dim NK ISG+		112	0.0974141	0.18874		16	10	BMMC
388	PreTx	Healthy	Timepoint Analysis (Unpaired Wilcoxon with sample level FDR adjustment)	CD8 T EM1		101	0.285675	0.454149		16	10	BMMC
389	PreTx	Healthy	Timepoint Analysis (Unpaired Wilcoxon with sample level FDR adjustment)	CD8 T EM2		143	0.000427732	0.00241085		16	10	BMMC
390	PreTx	Healthy	Timepoint Analysis (Unpaired Wilcoxon with sample level FDR adjustment)	CD8 T Naive Core		39	0.0309149	0.0766691		16	10	BMMC
391	PreTx	Healthy	Timepoint Analysis (Unpaired Wilcoxon with sample level FDR adjustment)	CD8 T Tissue Res		103	0.240562	0.392495		16	10	BMMC
392	PreTx	Healthy	Timepoint Analysis (Unpaired Wilcoxon with sample level FDR adjustment)	CLP		41	0.0408465	0.0937958		16	10	BMMC
393	PreTx	Healthy	Timepoint Analysis (Unpaired Wilcoxon with sample level FDR adjustment)	CMP Core		17	0.000427732	0.00241085		16	10	BMMC
394	PreTx	Healthy	Timepoint Analysis (Unpaired Wilcoxon with sample level FDR adjustment)	CMP Gran		12	0.000101285	0.00104661		16	10	BMMC
395	PreTx	Healthy	Timepoint Analysis (Unpaired Wilcoxon with sample level FDR adjustment)	DN T		130	0.00726956	0.0237217		16	10	BMMC
396	PreTx	Healthy	Timepoint Analysis (Unpaired Wilcoxon with sample level FDR adjustment)	HSPC Multi		9	3.65229e-05	0.000754807		16	10	BMMC
397	PreTx	Healthy	Timepoint Analysis (Unpaired Wilcoxon with sample level FDR adjustment)	HSPC Prolif		73	0.736605	0.845731		16	10	BMMC
398	PreTx	Healthy	Timepoint Analysis (Unpaired Wilcoxon with sample level FDR adjustment)	HSPC Stem		27	0.00413575	0.0170944		16	10	BMMC
399	PreTx	Healthy	Timepoint Analysis (Unpaired Wilcoxon with sample level FDR adjustment)	Int Mono		105	0.200535	0.345366		16	10	BMMC
400	PreTx	Healthy	Timepoint Analysis (Unpaired Wilcoxon with sample level FDR adjustment)	LMPP		18	0.000554998	0.00286749		16	10	BMMC
401	PreTx	Healthy	Timepoint Analysis (Unpaired Wilcoxon with sample level FDR adjustment)	MAIT		70	0.622736	0.772192		16	10	BMMC
402	PreTx	Healthy	Timepoint Analysis (Unpaired Wilcoxon with sample level FDR adjustment)	MEP		31	0.0086853	0.0269244		16	10	BMMC
403	PreTx	Healthy	Timepoint Analysis (Unpaired Wilcoxon with sample level FDR adjustment)	Mem B CD95		131	0.00605301	0.0208493		16	10	BMMC
404	PreTx	Healthy	Timepoint Analysis (Unpaired Wilcoxon with sample level FDR adjustment)	Mem B Core		126	0.0144243	0.0406503		16	10	BMMC
405	PreTx	Healthy	Timepoint Analysis (Unpaired Wilcoxon with sample level FDR adjustment)	NK Adaptive		141	0.000712761	0.00339932		16	10	BMMC
406	PreTx	Healthy	Timepoint Analysis (Unpaired Wilcoxon with sample level FDR adjustment)	NK Effector		150	5.23369e-05	0.000811223		16	10	BMMC
407	PreTx	Healthy	Timepoint Analysis (Unpaired Wilcoxon with sample level FDR adjustment)	NK Tissue Res		81	0.97937	0.995425		16	10	BMMC
408	PreTx	Healthy	Timepoint Analysis (Unpaired Wilcoxon with sample level FDR adjustment)	Naive B Core		42	0.0467071	0.103423		16	10	BMMC
409	PreTx	Healthy	Timepoint Analysis (Unpaired Wilcoxon with sample level FDR adjustment)	Naive B ISG+		128	0.0103322	0.0305046		16	10	BMMC
410	PreTx	Healthy	Timepoint Analysis (Unpaired Wilcoxon with sample level FDR adjustment)	Pre B Heavy		67	0.51694	0.696745		16	10	BMMC
411	PreTx	Healthy	Timepoint Analysis (Unpaired Wilcoxon with sample level FDR adjustment)	Pre B ISG+		100	0.310173	0.457874		16	10	BMMC
412	PreTx	Healthy	Timepoint Analysis (Unpaired Wilcoxon with sample level FDR adjustment)	Pre B Light		77	0.897126	0.958997		16	10	BMMC
413	PreTx	Healthy	Timepoint Analysis (Unpaired Wilcoxon with sample level FDR adjustment)	Pre B Prolif		78	0.938176	0.985879		16	10	BMMC
414	PreTx	Healthy	Timepoint Analysis (Unpaired Wilcoxon with sample level FDR adjustment)	Pre Mono Core		56	0.219926	0.368524		16	10	BMMC
415	PreTx	Healthy	Timepoint Analysis (Unpaired Wilcoxon with sample level FDR adjustment)	Pre Mono Prolif		36	0.0198003	0.0533747		16	10	BMMC
416	PreTx	Healthy	Timepoint Analysis (Unpaired Wilcoxon with sample level FDR adjustment)	Pre Prog Ery		68	0.551193	0.727105		16	10	BMMC
417	PreTx	Healthy	Timepoint Analysis (Unpaired Wilcoxon with sample level FDR adjustment)	Prog B		70	0.622736	0.772192		16	10	BMMC
418	PreTx	Healthy	Timepoint Analysis (Unpaired Wilcoxon with sample level FDR adjustment)	Prog B Mature		71	0.659889	0.802218		16	10	BMMC
419	PreTx	Healthy	Timepoint Analysis (Unpaired Wilcoxon with sample level FDR adjustment)	Prog B Pre		22	0.00144774	0.00641141		16	10	BMMC
420	PreTx	Healthy	Timepoint Analysis (Unpaired Wilcoxon with sample level FDR adjustment)	Prog DC cDC		38	0.026751	0.0691066		16	10	BMMC
421	PreTx	Healthy	Timepoint Analysis (Unpaired Wilcoxon with sample level FDR adjustment)	Prog DC pDC		12	0.000101285	0.00104661		16	10	BMMC
422	PreTx	Healthy	Timepoint Analysis (Unpaired Wilcoxon with sample level FDR adjustment)	Prog Ery		77	0.897126	0.958997		16	10	BMMC
423	PreTx	Healthy	Timepoint Analysis (Unpaired Wilcoxon with sample level FDR adjustment)	Prog Ery Prolif		116	0.0604465	0.124923		16	10	BMMC
424	PreTx	Healthy	Timepoint Analysis (Unpaired Wilcoxon with sample level FDR adjustment)	Prog MK		48	0.0974141	0.18874		16	10	BMMC
425	PreTx	Healthy	Timepoint Analysis (Unpaired Wilcoxon with sample level FDR adjustment)	Prolif NK		105	0.200535	0.345366		16	10	BMMC
426	PreTx	Healthy	Timepoint Analysis (Unpaired Wilcoxon with sample level FDR adjustment)	Prolif T		80	1	1		16	10	BMMC
427	PreTx	Healthy	Timepoint Analysis (Unpaired Wilcoxon with sample level FDR adjustment)	Trans B Core		84	0.856355	0.958997		16	10	BMMC
428	PreTx	Healthy	Timepoint Analysis (Unpaired Wilcoxon with sample level FDR adjustment)	Trans B ISG+		111	0.108919	0.204635		16	10	BMMC
429	PreTx	Healthy	Timepoint Analysis (Unpaired Wilcoxon with sample level FDR adjustment)	Treg		100	0.310173	0.457874		16	10	BMMC
430	PreTx	Healthy	Timepoint Analysis (Unpaired Wilcoxon with sample level FDR adjustment)	cDC1		17	0.000427732	0.00241085		16	10	BMMC
431	PreTx	Healthy	Timepoint Analysis (Unpaired Wilcoxon with sample level FDR adjustment)	cDC2 Core		5	7.15397e-06	0.000221773		16	10	BMMC
432	PreTx	Healthy	Timepoint Analysis (Unpaired Wilcoxon with sample level FDR adjustment)	cDC2 ISG+		88	0.697882	0.83209		16	10	BMMC
433	PreTx	Healthy	Timepoint Analysis (Unpaired Wilcoxon with sample level FDR adjustment)	gdT		131	0.00605301	0.0208493		16	10	BMMC
434	PreTx	Healthy	Timepoint Analysis (Unpaired Wilcoxon with sample level FDR adjustment)	pDC		5	7.15397e-06	0.000221773		16	10	BMMC
435	EI	Healthy	Timepoint Analysis (Unpaired Wilcoxon with sample level FDR adjustment)	ASDC		99	0.00895699	0.0396667		12	10	BMMC
436	EI	Healthy	Timepoint Analysis (Unpaired Wilcoxon with sample level FDR adjustment)	BaEoMaP		25	0.02058	0.0671559		12	10	BMMC
437	EI	Healthy	Timepoint Analysis (Unpaired Wilcoxon with sample level FDR adjustment)	CD14 Mono Core		49	0.496507	0.559698		12	10	BMMC
438	EI	Healthy	Timepoint Analysis (Unpaired Wilcoxon with sample level FDR adjustment)	CD14 Mono ISG+		100	0.00714456	0.034074		12	10	BMMC
439	EI	Healthy	Timepoint Analysis (Unpaired Wilcoxon with sample level FDR adjustment)	CD16 Mono Core		89	0.0591359	0.152768		12	10	BMMC
440	EI	Healthy	Timepoint Analysis (Unpaired Wilcoxon with sample level FDR adjustment)	CD4 T CM		73	0.417582	0.517802		12	10	BMMC
441	EI	Healthy	Timepoint Analysis (Unpaired Wilcoxon with sample level FDR adjustment)	CD4 T EM1		86	0.0930896	0.186179		12	10	BMMC
442	EI	Healthy	Timepoint Analysis (Unpaired Wilcoxon with sample level FDR adjustment)	CD4 T EM2		78	0.254303	0.3754		12	10	BMMC
443	EI	Healthy	Timepoint Analysis (Unpaired Wilcoxon with sample level FDR adjustment)	CD4 T Mem Core		80	0.202967	0.322666		12	10	BMMC
444	EI	Healthy	Timepoint Analysis (Unpaired Wilcoxon with sample level FDR adjustment)	CD4 T Naive Core		68	0.627738	0.682802		12	10	BMMC
445	EI	Healthy	Timepoint Analysis (Unpaired Wilcoxon with sample level FDR adjustment)	CD4 T Naive ISG+		76	0.313618	0.441917		12	10	BMMC
446	EI	Healthy	Timepoint Analysis (Unpaired Wilcoxon with sample level FDR adjustment)	CD56br NK		71	0.496507	0.559698		12	10	BMMC
447	EI	Healthy	Timepoint Analysis (Unpaired Wilcoxon with sample level FDR adjustment)	CD56dim NK GZMK+		76	0.313618	0.441917		12	10	BMMC
448	EI	Healthy	Timepoint Analysis (Unpaired Wilcoxon with sample level FDR adjustment)	CD56dim NK GZMK-		100	0.00714456	0.034074		12	10	BMMC
449	EI	Healthy	Timepoint Analysis (Unpaired Wilcoxon with sample level FDR adjustment)	CD56dim NK ISG+		75	0.346279	0.466724		12	10	BMMC
450	EI	Healthy	Timepoint Analysis (Unpaired Wilcoxon with sample level FDR adjustment)	CD8 T EM1		82	0.159327	0.274396		12	10	BMMC
451	EI	Healthy	Timepoint Analysis (Unpaired Wilcoxon with sample level FDR adjustment)	CD8 T EM2		108	0.000831985	0.00644789		12	10	BMMC
452	EI	Healthy	Timepoint Analysis (Unpaired Wilcoxon with sample level FDR adjustment)	CD8 T Naive Core		52	0.627738	0.682802		12	10	BMMC
453	EI	Healthy	Timepoint Analysis (Unpaired Wilcoxon with sample level FDR adjustment)	CD8 T Tissue Res		97	0.0137695	0.0502182		12	10	BMMC
454	EI	Healthy	Timepoint Analysis (Unpaired Wilcoxon with sample level FDR adjustment)	CLP		40	0.202967	0.322666		12	10	BMMC
455	EI	Healthy	Timepoint Analysis (Unpaired Wilcoxon with sample level FDR adjustment)	CMP Core		32	0.0691507	0.164898		12	10	BMMC
456	EI	Healthy	Timepoint Analysis (Unpaired Wilcoxon with sample level FDR adjustment)	CMP Gran		16	0.00264751	0.0164145		12	10	BMMC
457	EI	Healthy	Timepoint Analysis (Unpaired Wilcoxon with sample level FDR adjustment)	DN T		106	0.00151861	0.0104615		12	10	BMMC
458	EI	Healthy	Timepoint Analysis (Unpaired Wilcoxon with sample level FDR adjustment)	HSPC Multi		3	2.16502e-05	0.000447437		12	10	BMMC
459	EI	Healthy	Timepoint Analysis (Unpaired Wilcoxon with sample level FDR adjustment)	HSPC Prolif		49	0.496507	0.559698		12	10	BMMC
460	EI	Healthy	Timepoint Analysis (Unpaired Wilcoxon with sample level FDR adjustment)	HSPC Stem		12	0.000831985	0.00644789		12	10	BMMC
461	EI	Healthy	Timepoint Analysis (Unpaired Wilcoxon with sample level FDR adjustment)	Int Mono		97	0.0137695	0.0502182		12	10	BMMC
462	EI	Healthy	Timepoint Analysis (Unpaired Wilcoxon with sample level FDR adjustment)	LMPP		19	0.00564451	0.0318145		12	10	BMMC
463	EI	Healthy	Timepoint Analysis (Unpaired Wilcoxon with sample level FDR adjustment)	MAIT		47	0.417582	0.517802		12	10	BMMC
464	EI	Healthy	Timepoint Analysis (Unpaired Wilcoxon with sample level FDR adjustment)	MEP		37	0.140237	0.248421		12	10	BMMC
465	EI	Healthy	Timepoint Analysis (Unpaired Wilcoxon with sample level FDR adjustment)	Mem B CD95		71	0.496507	0.559698		12	10	BMMC
466	EI	Healthy	Timepoint Analysis (Unpaired Wilcoxon with sample level FDR adjustment)	Mem B Core		33	0.0804211	0.171935		12	10	BMMC
467	EI	Healthy	Timepoint Analysis (Unpaired Wilcoxon with sample level FDR adjustment)	NK Adaptive		113	0.00013918	0.00215729		12	10	BMMC
468	EI	Healthy	Timepoint Analysis (Unpaired Wilcoxon with sample level FDR adjustment)	NK Effector		118	1.23715e-05	0.000383517		12	10	BMMC
469	EI	Healthy	Timepoint Analysis (Unpaired Wilcoxon with sample level FDR adjustment)	NK Tissue Res		88	0.0691507	0.164898		12	10	BMMC
470	EI	Healthy	Timepoint Analysis (Unpaired Wilcoxon with sample level FDR adjustment)	Naive B Core		2	1.23715e-05	0.000383517		12	10	BMMC
471	EI	Healthy	Timepoint Analysis (Unpaired Wilcoxon with sample level FDR adjustment)	Naive B ISG+		28	0.0358279	0.111067		12	10	BMMC
472	EI	Healthy	Timepoint Analysis (Unpaired Wilcoxon with sample level FDR adjustment)	Pre B Heavy		37	0.140237	0.248421		12	10	BMMC
473	EI	Healthy	Timepoint Analysis (Unpaired Wilcoxon with sample level FDR adjustment)	Pre B ISG+		45	0.346279	0.466724		12	10	BMMC
474	EI	Healthy	Timepoint Analysis (Unpaired Wilcoxon with sample level FDR adjustment)	Pre B Light		31	0.0591359	0.152768		12	10	BMMC
475	EI	Healthy	Timepoint Analysis (Unpaired Wilcoxon with sample level FDR adjustment)	Pre B Prolif		34	0.0930896	0.186179		12	10	BMMC
476	EI	Healthy	Timepoint Analysis (Unpaired Wilcoxon with sample level FDR adjustment)	Pre Mono Core		65	0.771303	0.797013		12	10	BMMC
477	EI	Healthy	Timepoint Analysis (Unpaired Wilcoxon with sample level FDR adjustment)	Pre Mono Prolif		42	0.254303	0.3754		12	10	BMMC
478	EI	Healthy	Timepoint Analysis (Unpaired Wilcoxon with sample level FDR adjustment)	Pre Prog Ery		65	0.771303	0.797013		12	10	BMMC
479	EI	Healthy	Timepoint Analysis (Unpaired Wilcoxon with sample level FDR adjustment)	Prog B		54	0.722343	0.772159		12	10	BMMC
480	EI	Healthy	Timepoint Analysis (Unpaired Wilcoxon with sample level FDR adjustment)	Prog B Mature		59	0.974236	0.974236		12	10	BMMC
481	EI	Healthy	Timepoint Analysis (Unpaired Wilcoxon with sample level FDR adjustment)	Prog B Pre		39	0.180194	0.301947		12	10	BMMC
482	EI	Healthy	Timepoint Analysis (Unpaired Wilcoxon with sample level FDR adjustment)	Prog DC cDC		58	0.92287	0.937999		12	10	BMMC
483	EI	Healthy	Timepoint Analysis (Unpaired Wilcoxon with sample level FDR adjustment)	Prog DC pDC		31	0.0591359	0.152768		12	10	BMMC
484	EI	Healthy	Timepoint Analysis (Unpaired Wilcoxon with sample level FDR adjustment)	Prog Ery		71	0.496507	0.559698		12	10	BMMC
485	EI	Healthy	Timepoint Analysis (Unpaired Wilcoxon with sample level FDR adjustment)	Prog Ery Prolif		91	0.0425704	0.125684		12	10	BMMC
486	EI	Healthy	Timepoint Analysis (Unpaired Wilcoxon with sample level FDR adjustment)	Prog MK		33	0.0804211	0.171935		12	10	BMMC
487	EI	Healthy	Timepoint Analysis (Unpaired Wilcoxon with sample level FDR adjustment)	Prolif NK		98	0.0111529	0.0460988		12	10	BMMC
488	EI	Healthy	Timepoint Analysis (Unpaired Wilcoxon with sample level FDR adjustment)	Prolif T		74	0.380972	0.492089		12	10	BMMC
489	EI	Healthy	Timepoint Analysis (Unpaired Wilcoxon with sample level FDR adjustment)	Trans B Core		24	0.0168995	0.0582094		12	10	BMMC
490	EI	Healthy	Timepoint Analysis (Unpaired Wilcoxon with sample level FDR adjustment)	Trans B ISG+		42	0.254303	0.3754		12	10	BMMC
491	EI	Healthy	Timepoint Analysis (Unpaired Wilcoxon with sample level FDR adjustment)	Treg		87	0.0804211	0.171935		12	10	BMMC
492	EI	Healthy	Timepoint Analysis (Unpaired Wilcoxon with sample level FDR adjustment)	cDC1		36	0.122911	0.23814		12	10	BMMC
493	EI	Healthy	Timepoint Analysis (Unpaired Wilcoxon with sample level FDR adjustment)	cDC2 Core		37	0.140237	0.248421		12	10	BMMC
494	EI	Healthy	Timepoint Analysis (Unpaired Wilcoxon with sample level FDR adjustment)	cDC2 ISG+		74	0.380972	0.492089		12	10	BMMC
495	EI	Healthy	Timepoint Analysis (Unpaired Wilcoxon with sample level FDR adjustment)	gdT		108	0.000831985	0.00644789		12	10	BMMC
496	EI	Healthy	Timepoint Analysis (Unpaired Wilcoxon with sample level FDR adjustment)	pDC		8	0.000207223	0.00256957		12	10	BMMC
497	ASCT90d	Healthy	Timepoint Analysis (Unpaired Wilcoxon with sample level FDR adjustment)	ASDC		83	0.283929	0.359258		13	10	BMMC
498	ASCT90d	Healthy	Timepoint Analysis (Unpaired Wilcoxon with sample level FDR adjustment)	BaEoMaP		17	0.00196317	0.00715981		13	10	BMMC
499	ASCT90d	Healthy	Timepoint Analysis (Unpaired Wilcoxon with sample level FDR adjustment)	CD14 Mono Core		38	0.101012	0.156568		13	10	BMMC
500	ASCT90d	Healthy	Timepoint Analysis (Unpaired Wilcoxon with sample level FDR adjustment)	CD14 Mono ISG+		104	0.0147107	0.0364825		13	10	BMMC
501	ASCT90d	Healthy	Timepoint Analysis (Unpaired Wilcoxon with sample level FDR adjustment)	CD16 Mono Core		86	0.208044	0.286638		13	10	BMMC
502	ASCT90d	Healthy	Timepoint Analysis (Unpaired Wilcoxon with sample level FDR adjustment)	CD4 T CM		26	0.0147107	0.0364825		13	10	BMMC
503	ASCT90d	Healthy	Timepoint Analysis (Unpaired Wilcoxon with sample level FDR adjustment)	CD4 T EM1		66	0.975772	0.975772		13	10	BMMC
504	ASCT90d	Healthy	Timepoint Analysis (Unpaired Wilcoxon with sample level FDR adjustment)	CD4 T EM2		33	0.0493293	0.0873834		13	10	BMMC
505	ASCT90d	Healthy	Timepoint Analysis (Unpaired Wilcoxon with sample level FDR adjustment)	CD4 T Mem Core		49	0.343409	0.425827		13	10	BMMC
506	ASCT90d	Healthy	Timepoint Analysis (Unpaired Wilcoxon with sample level FDR adjustment)	CD4 T Naive Core		14	0.000861838	0.0053434		13	10	BMMC
507	ASCT90d	Healthy	Timepoint Analysis (Unpaired Wilcoxon with sample level FDR adjustment)	CD4 T Naive ISG+		57	0.648162	0.744186		13	10	BMMC
508	ASCT90d	Healthy	Timepoint Analysis (Unpaired Wilcoxon with sample level FDR adjustment)	CD56br NK		74	0.604913	0.707634		13	10	BMMC
509	ASCT90d	Healthy	Timepoint Analysis (Unpaired Wilcoxon with sample level FDR adjustment)	CD56dim NK GZMK+		68	0.87926	0.908569		13	10	BMMC
510	ASCT90d	Healthy	Timepoint Analysis (Unpaired Wilcoxon with sample level FDR adjustment)	CD56dim NK GZMK-		90	0.130554	0.192722		13	10	BMMC
511	ASCT90d	Healthy	Timepoint Analysis (Unpaired Wilcoxon with sample level FDR adjustment)	CD56dim NK ISG+		86	0.208044	0.286638		13	10	BMMC
512	ASCT90d	Healthy	Timepoint Analysis (Unpaired Wilcoxon with sample level FDR adjustment)	CD8 T EM1		95	0.0665958	0.108656		13	10	BMMC
513	ASCT90d	Healthy	Timepoint Analysis (Unpaired Wilcoxon with sample level FDR adjustment)	CD8 T EM2		125	3.32149e-05	0.00051483		13	10	BMMC
514	ASCT90d	Healthy	Timepoint Analysis (Unpaired Wilcoxon with sample level FDR adjustment)	CD8 T Naive Core		4	2.09778e-05	0.000433541		13	10	BMMC
515	ASCT90d	Healthy	Timepoint Analysis (Unpaired Wilcoxon with sample level FDR adjustment)	CD8 T Tissue Res		69	0.831546	0.904489		13	10	BMMC
516	ASCT90d	Healthy	Timepoint Analysis (Unpaired Wilcoxon with sample level FDR adjustment)	CLP		28	0.0213624	0.0427248		13	10	BMMC
517	ASCT90d	Healthy	Timepoint Analysis (Unpaired Wilcoxon with sample level FDR adjustment)	CMP Core		42	0.166064	0.239441		13	10	BMMC
518	ASCT90d	Healthy	Timepoint Analysis (Unpaired Wilcoxon with sample level FDR adjustment)	CMP Gran		22	0.0064734	0.0211237		13	10	BMMC
519	ASCT90d	Healthy	Timepoint Analysis (Unpaired Wilcoxon with sample level FDR adjustment)	DN T		80	0.375819	0.456878		13	10	BMMC
520	ASCT90d	Healthy	Timepoint Analysis (Unpaired Wilcoxon with sample level FDR adjustment)	HSPC Multi		0	1.74815e-06	0.000108385		13	10	BMMC
521	ASCT90d	Healthy	Timepoint Analysis (Unpaired Wilcoxon with sample level FDR adjustment)	HSPC Prolif		28	0.0213624	0.0427248		13	10	BMMC
522	ASCT90d	Healthy	Timepoint Analysis (Unpaired Wilcoxon with sample level FDR adjustment)	HSPC Stem		1	3.4963e-06	0.000108385		13	10	BMMC
523	ASCT90d	Healthy	Timepoint Analysis (Unpaired Wilcoxon with sample level FDR adjustment)	Int Mono		100	0.0303287	0.0569811		13	10	BMMC
524	ASCT90d	Healthy	Timepoint Analysis (Unpaired Wilcoxon with sample level FDR adjustment)	LMPP		8	0.000117126	0.00145236		13	10	BMMC
525	ASCT90d	Healthy	Timepoint Analysis (Unpaired Wilcoxon with sample level FDR adjustment)	MAIT		26	0.0147107	0.0364825		13	10	BMMC
526	ASCT90d	Healthy	Timepoint Analysis (Unpaired Wilcoxon with sample level FDR adjustment)	MEP		25	0.0120955	0.0340872		13	10	BMMC
527	ASCT90d	Healthy	Timepoint Analysis (Unpaired Wilcoxon with sample level FDR adjustment)	Mem B CD95		27	0.0177752	0.0393594		13	10	BMMC
528	ASCT90d	Healthy	Timepoint Analysis (Unpaired Wilcoxon with sample level FDR adjustment)	Mem B Core		10	0.000242993	0.00215222		13	10	BMMC
529	ASCT90d	Healthy	Timepoint Analysis (Unpaired Wilcoxon with sample level FDR adjustment)	NK Adaptive		107	0.00802401	0.0248744		13	10	BMMC
530	ASCT90d	Healthy	Timepoint Analysis (Unpaired Wilcoxon with sample level FDR adjustment)	NK Effector		106	0.00988754	0.0291918		13	10	BMMC
531	ASCT90d	Healthy	Timepoint Analysis (Unpaired Wilcoxon with sample level FDR adjustment)	NK Tissue Res		83	0.283929	0.359258		13	10	BMMC
532	ASCT90d	Healthy	Timepoint Analysis (Unpaired Wilcoxon with sample level FDR adjustment)	Naive B Core		31	0.0358441	0.0653627		13	10	BMMC
533	ASCT90d	Healthy	Timepoint Analysis (Unpaired Wilcoxon with sample level FDR adjustment)	Naive B ISG+		95	0.0665958	0.108656		13	10	BMMC
534	ASCT90d	Healthy	Timepoint Analysis (Unpaired Wilcoxon with sample level FDR adjustment)	Pre B Heavy		93	0.0882939	0.140365		13	10	BMMC
535	ASCT90d	Healthy	Timepoint Analysis (Unpaired Wilcoxon with sample level FDR adjustment)	Pre B ISG+		114	0.00150865	0.00668118		13	10	BMMC
536	ASCT90d	Healthy	Timepoint Analysis (Unpaired Wilcoxon with sample level FDR adjustment)	Pre B Light		103	0.0177752	0.0393594		13	10	BMMC
537	ASCT90d	Healthy	Timepoint Analysis (Unpaired Wilcoxon with sample level FDR adjustment)	Pre B Prolif		115	0.00114504	0.00546095		13	10	BMMC
538	ASCT90d	Healthy	Timepoint Analysis (Unpaired Wilcoxon with sample level FDR adjustment)	Pre Mono Core		68	0.87926	0.908569		13	10	BMMC
539	ASCT90d	Healthy	Timepoint Analysis (Unpaired Wilcoxon with sample level FDR adjustment)	Pre Mono Prolif		58	0.692607	0.780757		13	10	BMMC
540	ASCT90d	Healthy	Timepoint Analysis (Unpaired Wilcoxon with sample level FDR adjustment)	Pre Prog Ery		45	0.231578	0.312126		13	10	BMMC
541	ASCT90d	Healthy	Timepoint Analysis (Unpaired Wilcoxon with sample level FDR adjustment)	Prog B		113	0.00196317	0.00715981		13	10	BMMC
542	ASCT90d	Healthy	Timepoint Analysis (Unpaired Wilcoxon with sample level FDR adjustment)	Prog B Mature		115	0.00114504	0.00546095		13	10	BMMC
543	ASCT90d	Healthy	Timepoint Analysis (Unpaired Wilcoxon with sample level FDR adjustment)	Prog B Pre		67	0.927375	0.942578		13	10	BMMC
544	ASCT90d	Healthy	Timepoint Analysis (Unpaired Wilcoxon with sample level FDR adjustment)	Prog DC cDC		69	0.831546	0.904489		13	10	BMMC
545	ASCT90d	Healthy	Timepoint Analysis (Unpaired Wilcoxon with sample level FDR adjustment)	Prog DC pDC		35	0.0665958	0.108656		13	10	BMMC
546	ASCT90d	Healthy	Timepoint Analysis (Unpaired Wilcoxon with sample level FDR adjustment)	Prog Ery		62	0.87926	0.908569		13	10	BMMC
547	ASCT90d	Healthy	Timepoint Analysis (Unpaired Wilcoxon with sample level FDR adjustment)	Prog Ery Prolif		74	0.604913	0.707634		13	10	BMMC
548	ASCT90d	Healthy	Timepoint Analysis (Unpaired Wilcoxon with sample level FDR adjustment)	Prog MK		29	0.0255178	0.0494407		13	10	BMMC
549	ASCT90d	Healthy	Timepoint Analysis (Unpaired Wilcoxon with sample level FDR adjustment)	Prolif NK		84	0.256879	0.338861		13	10	BMMC
550	ASCT90d	Healthy	Timepoint Analysis (Unpaired Wilcoxon with sample level FDR adjustment)	Prolif T		91	0.115063	0.173998		13	10	BMMC
551	ASCT90d	Healthy	Timepoint Analysis (Unpaired Wilcoxon with sample level FDR adjustment)	Trans B Core		116	0.000861838	0.0053434		13	10	BMMC
552	ASCT90d	Healthy	Timepoint Analysis (Unpaired Wilcoxon with sample level FDR adjustment)	Trans B ISG+		119	0.000339141	0.00262834		13	10	BMMC
553	ASCT90d	Healthy	Timepoint Analysis (Unpaired Wilcoxon with sample level FDR adjustment)	Treg		17	0.00196317	0.00715981		13	10	BMMC
554	ASCT90d	Healthy	Timepoint Analysis (Unpaired Wilcoxon with sample level FDR adjustment)	cDC1		27	0.0177752	0.0393594		13	10	BMMC
555	ASCT90d	Healthy	Timepoint Analysis (Unpaired Wilcoxon with sample level FDR adjustment)	cDC2 Core		21	0.00517977	0.0178414		13	10	BMMC
556	ASCT90d	Healthy	Timepoint Analysis (Unpaired Wilcoxon with sample level FDR adjustment)	cDC2 ISG+		102	0.0213624	0.0427248		13	10	BMMC
557	ASCT90d	Healthy	Timepoint Analysis (Unpaired Wilcoxon with sample level FDR adjustment)	gdT		115	0.00114504	0.00546095		13	10	BMMC
558	ASCT90d	Healthy	Timepoint Analysis (Unpaired Wilcoxon with sample level FDR adjustment)	pDC		10	0.000242993	0.00215222		13	10	BMMC
559	ASCT1y	Healthy	Timepoint Analysis (Unpaired Wilcoxon with sample level FDR adjustment)	ASDC		64	0.557264	0.595696		11	10	BMMC
560	ASCT1y	Healthy	Timepoint Analysis (Unpaired Wilcoxon with sample level FDR adjustment)	BaEoMaP		11	0.00110004	0.00487158		11	10	BMMC
561	ASCT1y	Healthy	Timepoint Analysis (Unpaired Wilcoxon with sample level FDR adjustment)	CD14 Mono Core		15	0.00365166	0.0107811		11	10	BMMC
562	ASCT1y	Healthy	Timepoint Analysis (Unpaired Wilcoxon with sample level FDR adjustment)	CD14 Mono ISG+		76	0.151737	0.223992		11	10	BMMC
563	ASCT1y	Healthy	Timepoint Analysis (Unpaired Wilcoxon with sample level FDR adjustment)	CD16 Mono Core		53	0.91769	0.94828		11	10	BMMC
564	ASCT1y	Healthy	Timepoint Analysis (Unpaired Wilcoxon with sample level FDR adjustment)	CD4 T CM		43	0.426167	0.498535		11	10	BMMC
565	ASCT1y	Healthy	Timepoint Analysis (Unpaired Wilcoxon with sample level FDR adjustment)	CD4 T EM1		72	0.251205	0.331377		11	10	BMMC
566	ASCT1y	Healthy	Timepoint Analysis (Unpaired Wilcoxon with sample level FDR adjustment)	CD4 T EM2		40	0.314372	0.397777		11	10	BMMC
567	ASCT1y	Healthy	Timepoint Analysis (Unpaired Wilcoxon with sample level FDR adjustment)	CD4 T Mem Core		46	0.557264	0.595696		11	10	BMMC
568	ASCT1y	Healthy	Timepoint Analysis (Unpaired Wilcoxon with sample level FDR adjustment)	CD4 T Naive Core		12	0.00151964	0.00588859		11	10	BMMC
569	ASCT1y	Healthy	Timepoint Analysis (Unpaired Wilcoxon with sample level FDR adjustment)	CD4 T Naive ISG+		46	0.557264	0.595696		11	10	BMMC
570	ASCT1y	Healthy	Timepoint Analysis (Unpaired Wilcoxon with sample level FDR adjustment)	CD56br NK		71	0.28162	0.36376		11	10	BMMC
571	ASCT1y	Healthy	Timepoint Analysis (Unpaired Wilcoxon with sample level FDR adjustment)	CD56dim NK GZMK+		72	0.251205	0.331377		11	10	BMMC
572	ASCT1y	Healthy	Timepoint Analysis (Unpaired Wilcoxon with sample level FDR adjustment)	CD56dim NK GZMK-		86	0.0294798	0.0609249		11	10	BMMC
573	ASCT1y	Healthy	Timepoint Analysis (Unpaired Wilcoxon with sample level FDR adjustment)	CD56dim NK ISG+		72	0.251205	0.331377		11	10	BMMC
574	ASCT1y	Healthy	Timepoint Analysis (Unpaired Wilcoxon with sample level FDR adjustment)	CD8 T EM1		72	0.251205	0.331377		11	10	BMMC
575	ASCT1y	Healthy	Timepoint Analysis (Unpaired Wilcoxon with sample level FDR adjustment)	CD8 T EM2		98	0.00151964	0.00588859		11	10	BMMC
576	ASCT1y	Healthy	Timepoint Analysis (Unpaired Wilcoxon with sample level FDR adjustment)	CD8 T Naive Core		6	0.000170109	0.00131834		11	10	BMMC
577	ASCT1y	Healthy	Timepoint Analysis (Unpaired Wilcoxon with sample level FDR adjustment)	CD8 T Tissue Res		47	0.60473	0.635479		11	10	BMMC
578	ASCT1y	Healthy	Timepoint Analysis (Unpaired Wilcoxon with sample level FDR adjustment)	CLP		31	0.0986176	0.149129		11	10	BMMC
579	ASCT1y	Healthy	Timepoint Analysis (Unpaired Wilcoxon with sample level FDR adjustment)	CMP Core		21	0.0158711	0.0364448		11	10	BMMC
580	ASCT1y	Healthy	Timepoint Analysis (Unpaired Wilcoxon with sample level FDR adjustment)	CMP Gran		5	0.000107735	0.00111327		11	10	BMMC
581	ASCT1y	Healthy	Timepoint Analysis (Unpaired Wilcoxon with sample level FDR adjustment)	DN T		91	0.0100931	0.0260739		11	10	BMMC
582	ASCT1y	Healthy	Timepoint Analysis (Unpaired Wilcoxon with sample level FDR adjustment)	HSPC Multi		0	5.67028e-06	0.000351558		11	10	BMMC
583	ASCT1y	Healthy	Timepoint Analysis (Unpaired Wilcoxon with sample level FDR adjustment)	HSPC Prolif		31	0.0986176	0.149129		11	10	BMMC
584	ASCT1y	Healthy	Timepoint Analysis (Unpaired Wilcoxon with sample level FDR adjustment)	HSPC Stem		2	2.26811e-05	0.000468744		11	10	BMMC
585	ASCT1y	Healthy	Timepoint Analysis (Unpaired Wilcoxon with sample level FDR adjustment)	Int Mono		79	0.0986176	0.149129		11	10	BMMC
586	ASCT1y	Healthy	Timepoint Analysis (Unpaired Wilcoxon with sample level FDR adjustment)	LMPP		4	6.80434e-05	0.00105467		11	10	BMMC
587	ASCT1y	Healthy	Timepoint Analysis (Unpaired Wilcoxon with sample level FDR adjustment)	MAIT		23	0.0241554	0.0516426		11	10	BMMC
588	ASCT1y	Healthy	Timepoint Analysis (Unpaired Wilcoxon with sample level FDR adjustment)	MEP		15	0.00365166	0.0107811		11	10	BMMC
589	ASCT1y	Healthy	Timepoint Analysis (Unpaired Wilcoxon with sample level FDR adjustment)	Mem B CD95		54	0.972539	0.988482		11	10	BMMC
590	ASCT1y	Healthy	Timepoint Analysis (Unpaired Wilcoxon with sample level FDR adjustment)	Mem B Core		17	0.00619195	0.0166913		11	10	BMMC
591	ASCT1y	Healthy	Timepoint Analysis (Unpaired Wilcoxon with sample level FDR adjustment)	NK Adaptive		96	0.00276143	0.00951159		11	10	BMMC
592	ASCT1y	Healthy	Timepoint Analysis (Unpaired Wilcoxon with sample level FDR adjustment)	NK Effector		105	0.000107735	0.00111327		11	10	BMMC
593	ASCT1y	Healthy	Timepoint Analysis (Unpaired Wilcoxon with sample level FDR adjustment)	NK Tissue Res		87	0.0241554	0.0516426		11	10	BMMC
594	ASCT1y	Healthy	Timepoint Analysis (Unpaired Wilcoxon with sample level FDR adjustment)	Naive B Core		42	0.386679	0.470081		11	10	BMMC
595	ASCT1y	Healthy	Timepoint Analysis (Unpaired Wilcoxon with sample level FDR adjustment)	Naive B ISG+		85	0.0357001	0.0714002		11	10	BMMC
596	ASCT1y	Healthy	Timepoint Analysis (Unpaired Wilcoxon with sample level FDR adjustment)	Pre B Heavy		82	0.0610009	0.105057		11	10	BMMC
597	ASCT1y	Healthy	Timepoint Analysis (Unpaired Wilcoxon with sample level FDR adjustment)	Pre B ISG+		95	0.00365166	0.0107811		11	10	BMMC
598	ASCT1y	Healthy	Timepoint Analysis (Unpaired Wilcoxon with sample level FDR adjustment)	Pre B Light		89	0.0158711	0.0364448		11	10	BMMC
599	ASCT1y	Healthy	Timepoint Analysis (Unpaired Wilcoxon with sample level FDR adjustment)	Pre B Prolif		99	0.00110004	0.00487158		11	10	BMMC
600	ASCT1y	Healthy	Timepoint Analysis (Unpaired Wilcoxon with sample level FDR adjustment)	Pre Mono Core		45	0.511562	0.57667		11	10	BMMC
601	ASCT1y	Healthy	Timepoint Analysis (Unpaired Wilcoxon with sample level FDR adjustment)	Pre Mono Prolif		26	0.0429637	0.0807198		11	10	BMMC
602	ASCT1y	Healthy	Timepoint Analysis (Unpaired Wilcoxon with sample level FDR adjustment)	Pre Prog Ery		27	0.0513444	0.0936281		11	10	BMMC
603	ASCT1y	Healthy	Timepoint Analysis (Unpaired Wilcoxon with sample level FDR adjustment)	Prog B		99	0.00110004	0.00487158		11	10	BMMC
604	ASCT1y	Healthy	Timepoint Analysis (Unpaired Wilcoxon with sample level FDR adjustment)	Prog B Mature		102	0.000379909	0.00261715		11	10	BMMC
605	ASCT1y	Healthy	Timepoint Analysis (Unpaired Wilcoxon with sample level FDR adjustment)	Prog B Pre		72	0.251205	0.331377		11	10	BMMC
606	ASCT1y	Healthy	Timepoint Analysis (Unpaired Wilcoxon with sample level FDR adjustment)	Prog DC cDC		42	0.386679	0.470081		11	10	BMMC
607	ASCT1y	Healthy	Timepoint Analysis (Unpaired Wilcoxon with sample level FDR adjustment)	Prog DC pDC		17	0.00619195	0.0166913		11	10	BMMC
608	ASCT1y	Healthy	Timepoint Analysis (Unpaired Wilcoxon with sample level FDR adjustment)	Prog Ery		30	0.0845213	0.137903		11	10	BMMC
609	ASCT1y	Healthy	Timepoint Analysis (Unpaired Wilcoxon with sample level FDR adjustment)	Prog Ery Prolif		43	0.426167	0.498535		11	10	BMMC
610	ASCT1y	Healthy	Timepoint Analysis (Unpaired Wilcoxon with sample level FDR adjustment)	Prog MK		20	0.0127184	0.0315418		11	10	BMMC
611	ASCT1y	Healthy	Timepoint Analysis (Unpaired Wilcoxon with sample level FDR adjustment)	Prolif NK		84	0.0429637	0.0807198		11	10	BMMC
612	ASCT1y	Healthy	Timepoint Analysis (Unpaired Wilcoxon with sample level FDR adjustment)	Prolif T		81	0.0720013	0.120651		11	10	BMMC
613	ASCT1y	Healthy	Timepoint Analysis (Unpaired Wilcoxon with sample level FDR adjustment)	Trans B Core		97	0.00205831	0.00750679		11	10	BMMC
614	ASCT1y	Healthy	Timepoint Analysis (Unpaired Wilcoxon with sample level FDR adjustment)	Trans B ISG+		100	0.00078817	0.00487158		11	10	BMMC
615	ASCT1y	Healthy	Timepoint Analysis (Unpaired Wilcoxon with sample level FDR adjustment)	Treg		44	0.467855	0.537167		11	10	BMMC
616	ASCT1y	Healthy	Timepoint Analysis (Unpaired Wilcoxon with sample level FDR adjustment)	cDC1		28	0.0610009	0.105057		11	10	BMMC
617	ASCT1y	Healthy	Timepoint Analysis (Unpaired Wilcoxon with sample level FDR adjustment)	cDC2 Core		2	2.26811e-05	0.000468744		11	10	BMMC
618	ASCT1y	Healthy	Timepoint Analysis (Unpaired Wilcoxon with sample level FDR adjustment)	cDC2 ISG+		55	1	1		11	10	BMMC
619	ASCT1y	Healthy	Timepoint Analysis (Unpaired Wilcoxon with sample level FDR adjustment)	gdT		99	0.00110004	0.00487158		11	10	BMMC
620	ASCT1y	Healthy	Timepoint Analysis (Unpaired Wilcoxon with sample level FDR adjustment)	pDC		6	0.000170109	0.00131834		11	10	BMMC
621	ASCT2y	Healthy	Timepoint Analysis (Unpaired Wilcoxon with sample level FDR adjustment)	ASDC		36	0.962258	0.978033		7	10	BMMC
622	ASCT2y	Healthy	Timepoint Analysis (Unpaired Wilcoxon with sample level FDR adjustment)	BaEoMaP		1	0.000205677	0.00212533		7	10	BMMC
623	ASCT2y	Healthy	Timepoint Analysis (Unpaired Wilcoxon with sample level FDR adjustment)	CD14 Mono Core		18	0.108803	0.172969		7	10	BMMC
624	ASCT2y	Healthy	Timepoint Analysis (Unpaired Wilcoxon with sample level FDR adjustment)	CD14 Mono ISG+		50	0.161251	0.238036		7	10	BMMC
625	ASCT2y	Healthy	Timepoint Analysis (Unpaired Wilcoxon with sample level FDR adjustment)	CD16 Mono Core		41	0.600884	0.653594		7	10	BMMC
626	ASCT2y	Healthy	Timepoint Analysis (Unpaired Wilcoxon with sample level FDR adjustment)	CD4 T CM		47	0.269848	0.355969		7	10	BMMC
627	ASCT2y	Healthy	Timepoint Analysis (Unpaired Wilcoxon with sample level FDR adjustment)	CD4 T EM1		54	0.0702386	0.131963		7	10	BMMC
628	ASCT2y	Healthy	Timepoint Analysis (Unpaired Wilcoxon with sample level FDR adjustment)	CD4 T EM2		43	0.474702	0.565991		7	10	BMMC
629	ASCT2y	Healthy	Timepoint Analysis (Unpaired Wilcoxon with sample level FDR adjustment)	CD4 T Mem Core		42	0.536199	0.604443		7	10	BMMC
630	ASCT2y	Healthy	Timepoint Analysis (Unpaired Wilcoxon with sample level FDR adjustment)	CD4 T Naive Core		35	1	1		7	10	BMMC
631	ASCT2y	Healthy	Timepoint Analysis (Unpaired Wilcoxon with sample level FDR adjustment)	CD4 T Naive ISG+		49	0.193233	0.266232		7	10	BMMC
632	ASCT2y	Healthy	Timepoint Analysis (Unpaired Wilcoxon with sample level FDR adjustment)	CD56br NK		54	0.0702386	0.131963		7	10	BMMC
633	ASCT2y	Healthy	Timepoint Analysis (Unpaired Wilcoxon with sample level FDR adjustment)	CD56dim NK GZMK+		53	0.0878239	0.155574		7	10	BMMC
634	ASCT2y	Healthy	Timepoint Analysis (Unpaired Wilcoxon with sample level FDR adjustment)	CD56dim NK GZMK-		64	0.00308515	0.0100673		7	10	BMMC
635	ASCT2y	Healthy	Timepoint Analysis (Unpaired Wilcoxon with sample level FDR adjustment)	CD56dim NK ISG+		46	0.314788	0.406601		7	10	BMMC
636	ASCT2y	Healthy	Timepoint Analysis (Unpaired Wilcoxon with sample level FDR adjustment)	CD8 T EM1		51	0.133073	0.201232		7	10	BMMC
637	ASCT2y	Healthy	Timepoint Analysis (Unpaired Wilcoxon with sample level FDR adjustment)	CD8 T EM2		66	0.00123406	0.00637598		7	10	BMMC
638	ASCT2y	Healthy	Timepoint Analysis (Unpaired Wilcoxon with sample level FDR adjustment)	CD8 T Naive Core		5	0.00195393	0.00757147		7	10	BMMC
639	ASCT2y	Healthy	Timepoint Analysis (Unpaired Wilcoxon with sample level FDR adjustment)	CD8 T Tissue Res		49	0.193233	0.266232		7	10	BMMC
640	ASCT2y	Healthy	Timepoint Analysis (Unpaired Wilcoxon with sample level FDR adjustment)	CLP		15	0.055327	0.110654		7	10	BMMC
641	ASCT2y	Healthy	Timepoint Analysis (Unpaired Wilcoxon with sample level FDR adjustment)	CMP Core		5	0.00195393	0.00757147		7	10	BMMC
642	ASCT2y	Healthy	Timepoint Analysis (Unpaired Wilcoxon with sample level FDR adjustment)	CMP Gran		1	0.000205677	0.00212533		7	10	BMMC
643	ASCT2y	Healthy	Timepoint Analysis (Unpaired Wilcoxon with sample level FDR adjustment)	DN T		59	0.0185109	0.0441414		7	10	BMMC
644	ASCT2y	Healthy	Timepoint Analysis (Unpaired Wilcoxon with sample level FDR adjustment)	HSPC Multi		0	0.000102838	0.00159399		7	10	BMMC
645	ASCT2y	Healthy	Timepoint Analysis (Unpaired Wilcoxon with sample level FDR adjustment)	HSPC Prolif		7	0.00462773	0.0143459		7	10	BMMC
646	ASCT2y	Healthy	Timepoint Analysis (Unpaired Wilcoxon with sample level FDR adjustment)	HSPC Stem		0	0.000102838	0.00159399		7	10	BMMC
647	ASCT2y	Healthy	Timepoint Analysis (Unpaired Wilcoxon with sample level FDR adjustment)	Int Mono		53	0.0878239	0.155574		7	10	BMMC
648	ASCT2y	Healthy	Timepoint Analysis (Unpaired Wilcoxon with sample level FDR adjustment)	LMPP		0	0.000102838	0.00159399		7	10	BMMC
649	ASCT2y	Healthy	Timepoint Analysis (Unpaired Wilcoxon with sample level FDR adjustment)	MAIT		21	0.193233	0.266232		7	10	BMMC
650	ASCT2y	Healthy	Timepoint Analysis (Unpaired Wilcoxon with sample level FDR adjustment)	MEP		5	0.00195393	0.00757147		7	10	BMMC
651	ASCT2y	Healthy	Timepoint Analysis (Unpaired Wilcoxon with sample level FDR adjustment)	Mem B CD95		42	0.536199	0.604443		7	10	BMMC
652	ASCT2y	Healthy	Timepoint Analysis (Unpaired Wilcoxon with sample level FDR adjustment)	Mem B Core		23	0.269848	0.355969		7	10	BMMC
653	ASCT2y	Healthy	Timepoint Analysis (Unpaired Wilcoxon with sample level FDR adjustment)	NK Adaptive		67	0.000719868	0.00446318		7	10	BMMC
654	ASCT2y	Healthy	Timepoint Analysis (Unpaired Wilcoxon with sample level FDR adjustment)	NK Effector		70	0.000102838	0.00159399		7	10	BMMC
655	ASCT2y	Healthy	Timepoint Analysis (Unpaired Wilcoxon with sample level FDR adjustment)	NK Tissue Res		61	0.0096668	0.0260583		7	10	BMMC
656	ASCT2y	Healthy	Timepoint Analysis (Unpaired Wilcoxon with sample level FDR adjustment)	Naive B Core		37	0.886775	0.916334		7	10	BMMC
657	ASCT2y	Healthy	Timepoint Analysis (Unpaired Wilcoxon with sample level FDR adjustment)	Naive B ISG+		64	0.00308515	0.0100673		7	10	BMMC
658	ASCT2y	Healthy	Timepoint Analysis (Unpaired Wilcoxon with sample level FDR adjustment)	Pre B Heavy		45	0.363842	0.451164		7	10	BMMC
659	ASCT2y	Healthy	Timepoint Analysis (Unpaired Wilcoxon with sample level FDR adjustment)	Pre B ISG+		42	0.536199	0.604443		7	10	BMMC
660	ASCT2y	Healthy	Timepoint Analysis (Unpaired Wilcoxon with sample level FDR adjustment)	Pre B Light		44	0.417318	0.507328		7	10	BMMC
661	ASCT2y	Healthy	Timepoint Analysis (Unpaired Wilcoxon with sample level FDR adjustment)	Pre B Prolif		52	0.108803	0.172969		7	10	BMMC
662	ASCT2y	Healthy	Timepoint Analysis (Unpaired Wilcoxon with sample level FDR adjustment)	Pre Mono Core		18	0.108803	0.172969		7	10	BMMC
663	ASCT2y	Healthy	Timepoint Analysis (Unpaired Wilcoxon with sample level FDR adjustment)	Pre Mono Prolif		8	0.00678733	0.0191279		7	10	BMMC
664	ASCT2y	Healthy	Timepoint Analysis (Unpaired Wilcoxon with sample level FDR adjustment)	Pre Prog Ery		13	0.0330111	0.073096		7	10	BMMC
665	ASCT2y	Healthy	Timepoint Analysis (Unpaired Wilcoxon with sample level FDR adjustment)	Prog B		52	0.108803	0.172969		7	10	BMMC
666	ASCT2y	Healthy	Timepoint Analysis (Unpaired Wilcoxon with sample level FDR adjustment)	Prog B Mature		56	0.0430893	0.0921219		7	10	BMMC
667	ASCT2y	Healthy	Timepoint Analysis (Unpaired Wilcoxon with sample level FDR adjustment)	Prog B Pre		33	0.886775	0.916334		7	10	BMMC
668	ASCT2y	Healthy	Timepoint Analysis (Unpaired Wilcoxon with sample level FDR adjustment)	Prog DC cDC		11	0.0185109	0.0441414		7	10	BMMC
669	ASCT2y	Healthy	Timepoint Analysis (Unpaired Wilcoxon with sample level FDR adjustment)	Prog DC pDC		3	0.000719868	0.00446318		7	10	BMMC
670	ASCT2y	Healthy	Timepoint Analysis (Unpaired Wilcoxon with sample level FDR adjustment)	Prog Ery		13	0.0330111	0.073096		7	10	BMMC
671	ASCT2y	Healthy	Timepoint Analysis (Unpaired Wilcoxon with sample level FDR adjustment)	Prog Ery Prolif		30	0.669066	0.715209		7	10	BMMC
672	ASCT2y	Healthy	Timepoint Analysis (Unpaired Wilcoxon with sample level FDR adjustment)	Prog MK		3	0.000719868	0.00446318		7	10	BMMC
673	ASCT2y	Healthy	Timepoint Analysis (Unpaired Wilcoxon with sample level FDR adjustment)	Prolif NK		60	0.0135747	0.0350679		7	10	BMMC
674	ASCT2y	Healthy	Timepoint Analysis (Unpaired Wilcoxon with sample level FDR adjustment)	Prolif T		55	0.055327	0.110654		7	10	BMMC
675	ASCT2y	Healthy	Timepoint Analysis (Unpaired Wilcoxon with sample level FDR adjustment)	Trans B Core		64	0.00308515	0.0100673		7	10	BMMC
676	ASCT2y	Healthy	Timepoint Analysis (Unpaired Wilcoxon with sample level FDR adjustment)	Trans B ISG+		62	0.00678733	0.0191279		7	10	BMMC
677	ASCT2y	Healthy	Timepoint Analysis (Unpaired Wilcoxon with sample level FDR adjustment)	Treg		45	0.363842	0.451164		7	10	BMMC
678	ASCT2y	Healthy	Timepoint Analysis (Unpaired Wilcoxon with sample level FDR adjustment)	cDC1		19	0.133073	0.201232		7	10	BMMC
679	ASCT2y	Healthy	Timepoint Analysis (Unpaired Wilcoxon with sample level FDR adjustment)	cDC2 Core		2	0.000411353	0.00364342		7	10	BMMC
680	ASCT2y	Healthy	Timepoint Analysis (Unpaired Wilcoxon with sample level FDR adjustment)	cDC2 ISG+		29	0.600884	0.653594		7	10	BMMC
681	ASCT2y	Healthy	Timepoint Analysis (Unpaired Wilcoxon with sample level FDR adjustment)	gdT		66	0.00123406	0.00637598		7	10	BMMC
682	ASCT2y	Healthy	Timepoint Analysis (Unpaired Wilcoxon with sample level FDR adjustment)	pDC		5	0.00195393	0.00757147		7	10	BMMC

### Sheet: B_freq_asct1y_vs_asct2y_results
Unnamed: 0	group1	group2	aifi_plot_l3	p	p.adj	diff	padj	neglog	sig	dir
1	ASCT1y	ASCT2y	ASDC	0.6875	0.90194	-0.0166408	0.90194	0.0448225	FALSE	Not sig
2	ASCT1y	ASCT2y	BaEoMaP	1	1	0.0371423	1	0	FALSE	Not sig
3	ASCT1y	ASCT2y	CD14 Mono Core	0.15625	0.753472	0.521548	0.753472	0.122933	FALSE	Not sig
4	ASCT1y	ASCT2y	CD14 Mono ISG+	0.84375	0.90194	0.28602	0.90194	0.0448225	FALSE	Not sig
5	ASCT1y	ASCT2y	CD16 Mono Core	1	1	-0.389542	1	0	FALSE	Not sig
6	ASCT1y	ASCT2y	CD4 T CM	0.21875	0.753472	0.221023	0.753472	0.122933	FALSE	Not sig
7	ASCT1y	ASCT2y	CD4 T EM1	0.4375	0.894231	0.130949	0.894231	0.0485504	FALSE	Not sig
8	ASCT1y	ASCT2y	CD4 T EM2	0.09375	0.753472	0.332601	0.753472	0.122933	FALSE	Not sig
9	ASCT1y	ASCT2y	CD4 T Mem Core	0.15625	0.753472	0.434383	0.753472	0.122933	FALSE	Not sig
10	ASCT1y	ASCT2y	CD4 T Naive Core	0.09375	0.753472	0.440688	0.753472	0.122933	FALSE	Not sig
11	ASCT1y	ASCT2y	CD4 T Naive ISG+	0.5625	0.894231	-0.0476956	0.894231	0.0485504	FALSE	Not sig
12	ASCT1y	ASCT2y	CD56br NK	0.3125	0.894231	0.348073	0.894231	0.0485504	FALSE	Not sig
13	ASCT1y	ASCT2y	CD56dim NK GZMK+	0.6875	0.90194	0.356778	0.90194	0.0448225	FALSE	Not sig
14	ASCT1y	ASCT2y	CD56dim NK GZMK-	0.4375	0.894231	0.055834	0.894231	0.0485504	FALSE	Not sig
15	ASCT1y	ASCT2y	CD56dim NK ISG+	0.84375	0.90194	-0.397863	0.90194	0.0448225	FALSE	Not sig
16	ASCT1y	ASCT2y	CD8 T EM1	0.15625	0.753472	0.362239	0.753472	0.122933	FALSE	Not sig
17	ASCT1y	ASCT2y	CD8 T EM2	0.3125	0.894231	0.283815	0.894231	0.0485504	FALSE	Not sig
18	ASCT1y	ASCT2y	CD8 T Naive Core	0.15625	0.753472	0.461406	0.753472	0.122933	FALSE	Not sig
19	ASCT1y	ASCT2y	CD8 T Tissue Res	0.0625	0.753472	0.418609	0.753472	0.122933	FALSE	Not sig
20	ASCT1y	ASCT2y	CLP	0.03125	0.753472	-0.276081	0.753472	0.122933	FALSE	Not sig
21	ASCT1y	ASCT2y	CMP Core	0.4375	0.894231	-0.261837	0.894231	0.0485504	FALSE	Not sig
22	ASCT1y	ASCT2y	CMP Gran	0.4375	0.894231	-0.215237	0.894231	0.0485504	FALSE	Not sig
23	ASCT1y	ASCT2y	DN T	0.4375	0.894231	0.139525	0.894231	0.0485504	FALSE	Not sig
24	ASCT1y	ASCT2y	HSPC Multi	0.5625	0.894231	-0.243453	0.894231	0.0485504	FALSE	Not sig
25	ASCT1y	ASCT2y	HSPC Prolif	0.6875	0.90194	-0.150424	0.90194	0.0448225	FALSE	Not sig
26	ASCT1y	ASCT2y	HSPC Stem	0.84375	0.90194	-0.127753	0.90194	0.0448225	FALSE	Not sig
27	ASCT1y	ASCT2y	Int Mono	0.5625	0.894231	-0.201109	0.894231	0.0485504	FALSE	Not sig
28	ASCT1y	ASCT2y	LMPP	0.21875	0.753472	-0.171655	0.753472	0.122933	FALSE	Not sig
29	ASCT1y	ASCT2y	MAIT	0.21875	0.753472	0.364683	0.753472	0.122933	FALSE	Not sig
30	ASCT1y	ASCT2y	MEP	0.4375	0.894231	0.19122	0.894231	0.0485504	FALSE	Not sig
31	ASCT1y	ASCT2y	Mem B CD95	0.4375	0.894231	0.291768	0.894231	0.0485504	FALSE	Not sig
32	ASCT1y	ASCT2y	Mem B Core	0.5625	0.894231	0.126036	0.894231	0.0485504	FALSE	Not sig
33	ASCT1y	ASCT2y	NK Adaptive	0.5625	0.894231	0.0560837	0.894231	0.0485504	FALSE	Not sig
34	ASCT1y	ASCT2y	NK Effector	0.09375	0.753472	0.427258	0.753472	0.122933	FALSE	Not sig
35	ASCT1y	ASCT2y	NK Tissue Res	0.5625	0.894231	0.203895	0.894231	0.0485504	FALSE	Not sig
36	ASCT1y	ASCT2y	Naive B Core	0.21875	0.753472	0.533039	0.753472	0.122933	FALSE	Not sig
37	ASCT1y	ASCT2y	Naive B ISG+	0.5625	0.894231	-0.212633	0.894231	0.0485504	FALSE	Not sig
38	ASCT1y	ASCT2y	Pre B Heavy	0.6875	0.90194	-0.0777263	0.90194	0.0448225	FALSE	Not sig
39	ASCT1y	ASCT2y	Pre B ISG+	0.4375	0.894231	-0.488376	0.894231	0.0485504	FALSE	Not sig
40	ASCT1y	ASCT2y	Pre B Light	0.5625	0.894231	-0.464727	0.894231	0.0485504	FALSE	Not sig
41	ASCT1y	ASCT2y	Pre B Prolif	0.5625	0.894231	-0.104207	0.894231	0.0485504	FALSE	Not sig
42	ASCT1y	ASCT2y	Pre Mono Core	0.21875	0.753472	-0.335172	0.753472	0.122933	FALSE	Not sig
43	ASCT1y	ASCT2y	Pre Mono Prolif	0.5625	0.894231	-0.481435	0.894231	0.0485504	FALSE	Not sig
44	ASCT1y	ASCT2y	Pre Prog Ery	0.6875	0.90194	0.264316	0.90194	0.0448225	FALSE	Not sig
45	ASCT1y	ASCT2y	Prog B	0.6875	0.90194	-0.198175	0.90194	0.0448225	FALSE	Not sig
46	ASCT1y	ASCT2y	Prog B Mature	0.84375	0.90194	0.0632552	0.90194	0.0448225	FALSE	Not sig
47	ASCT1y	ASCT2y	Prog B Pre	0.84375	0.90194	0.458513	0.90194	0.0448225	FALSE	Not sig
48	ASCT1y	ASCT2y	Prog DC cDC	0.03125	0.753472	-0.377129	0.753472	0.122933	FALSE	Not sig
49	ASCT1y	ASCT2y	Prog DC pDC	0.21875	0.753472	-0.320532	0.753472	0.122933	FALSE	Not sig
50	ASCT1y	ASCT2y	Prog Ery	0.6875	0.90194	0.309446	0.90194	0.0448225	FALSE	Not sig
51	ASCT1y	ASCT2y	Prog Ery Prolif	0.6875	0.90194	0.266991	0.90194	0.0448225	FALSE	Not sig
52	ASCT1y	ASCT2y	Prog MK	1	1	0.0843809	1	0	FALSE	Not sig
53	ASCT1y	ASCT2y	Prolif NK	0.21875	0.753472	0.417797	0.753472	0.122933	FALSE	Not sig
54	ASCT1y	ASCT2y	Prolif T	0.84375	0.90194	0.316018	0.90194	0.0448225	FALSE	Not sig
55	ASCT1y	ASCT2y	Trans B Core	0.84375	0.90194	-0.143429	0.90194	0.0448225	FALSE	Not sig
56	ASCT1y	ASCT2y	Trans B ISG+	0.3125	0.894231	-0.289272	0.894231	0.0485504	FALSE	Not sig
57	ASCT1y	ASCT2y	Treg	0.84375	0.90194	0.0108905	0.90194	0.0448225	FALSE	Not sig
58	ASCT1y	ASCT2y	cDC1	0.84375	0.90194	-0.101568	0.90194	0.0448225	FALSE	Not sig
59	ASCT1y	ASCT2y	cDC2 Core	0.84375	0.90194	0.174663	0.90194	0.0448225	FALSE	Not sig
60	ASCT1y	ASCT2y	cDC2 ISG+	1	1	0.547549	1	0	FALSE	Not sig
61	ASCT1y	ASCT2y	gdT	0.15625	0.753472	0.304456	0.753472	0.122933	FALSE	Not sig
62	ASCT1y	ASCT2y	pDC	0.84375	0.90194	0.154127	0.90194	0.0448225	FALSE	Not sig

### Sheet: C_freq_asct1y_vs_healthy_result
Unnamed: 0	group1	group2	aifi_plot_l3	p	p.adj	diff	padj	neglog	sig	dir
1	ASCT1y	Healthy	ASDC	0.557264	0.595696	0.0239118	0.595696	0.224975	FALSE	Not sig
2	ASCT1y	Healthy	BaEoMaP	0.00110004	0.00487158	0.568636	0.00487158	2.31233	TRUE	Up in Healthy
3	ASCT1y	Healthy	CD14 Mono Core	0.00365166	0.0107811	0.96623	0.0107811	1.96734	TRUE	Up in Healthy
4	ASCT1y	Healthy	CD14 Mono ISG+	0.151737	0.223992	-1.21266	0.223992	0.649767	FALSE	Not sig
5	ASCT1y	Healthy	CD16 Mono Core	0.91769	0.94828	0.367903	0.94828	0.0230635	FALSE	Not sig
6	ASCT1y	Healthy	CD4 T CM	0.426167	0.498535	0.273889	0.498535	0.302304	FALSE	Not sig
7	ASCT1y	Healthy	CD4 T EM1	0.251205	0.331377	-0.573893	0.331377	0.479678	FALSE	Not sig
8	ASCT1y	Healthy	CD4 T EM2	0.314372	0.397777	0.527453	0.397777	0.400361	FALSE	Not sig
9	ASCT1y	Healthy	CD4 T Mem Core	0.557264	0.595696	0.174889	0.595696	0.224975	FALSE	Not sig
10	ASCT1y	Healthy	CD4 T Naive Core	0.00151964	0.00588859	1.24265	0.00588859	2.22999	TRUE	Up in Healthy
11	ASCT1y	Healthy	CD4 T Naive ISG+	0.557264	0.595696	0.375598	0.595696	0.224975	FALSE	Not sig
12	ASCT1y	Healthy	CD56br NK	0.28162	0.36376	-0.422707	0.36376	0.439186	FALSE	Not sig
13	ASCT1y	Healthy	CD56dim NK GZMK+	0.251205	0.331377	-0.835795	0.331377	0.479678	FALSE	Not sig
14	ASCT1y	Healthy	CD56dim NK GZMK-	0.0294798	0.0609249	-0.720621	0.0609249	1.2152	FALSE	Not sig
15	ASCT1y	Healthy	CD56dim NK ISG+	0.251205	0.331377	-0.718579	0.331377	0.479678	FALSE	Not sig
16	ASCT1y	Healthy	CD8 T EM1	0.251205	0.331377	-0.7428	0.331377	0.479678	FALSE	Not sig
17	ASCT1y	Healthy	CD8 T EM2	0.00151964	0.00588859	-1.76948	0.00588859	2.22999	TRUE	Up in ASCT1y
18	ASCT1y	Healthy	CD8 T Naive Core	0.000170109	0.00131834	1.69865	0.00131834	2.87997	TRUE	Up in Healthy
19	ASCT1y	Healthy	CD8 T Tissue Res	0.60473	0.635479	0.33463	0.635479	0.196899	FALSE	Not sig
20	ASCT1y	Healthy	CLP	0.0986176	0.149129	0.789975	0.149129	0.826438	FALSE	Not sig
21	ASCT1y	Healthy	CMP Core	0.0158711	0.0364448	0.822572	0.0364448	1.43836	TRUE	Up in Healthy
22	ASCT1y	Healthy	CMP Gran	0.000107735	0.00111327	1.44576	0.00111327	2.9534	TRUE	Up in Healthy
23	ASCT1y	Healthy	DN T	0.0100931	0.0260739	-0.709366	0.0260739	1.58379	TRUE	Up in ASCT1y
24	ASCT1y	Healthy	HSPC Multi	5.67028e-06	0.000351558	2.55137	0.000351558	3.454	TRUE	Up in Healthy
25	ASCT1y	Healthy	HSPC Prolif	0.0986176	0.149129	1.09961	0.149129	0.826438	FALSE	Not sig
26	ASCT1y	Healthy	HSPC Stem	2.26811e-05	0.000468744	2.42572	0.000468744	3.32906	TRUE	Up in Healthy
27	ASCT1y	Healthy	Int Mono	0.0986176	0.149129	-0.937277	0.149129	0.826438	FALSE	Not sig
28	ASCT1y	Healthy	LMPP	6.80434e-05	0.00105467	1.52861	0.00105467	2.97688	TRUE	Up in Healthy
29	ASCT1y	Healthy	MAIT	0.0241554	0.0516426	0.619449	0.0516426	1.28699	FALSE	Not sig
30	ASCT1y	Healthy	MEP	0.00365166	0.0107811	1.11876	0.0107811	1.96734	TRUE	Up in Healthy
31	ASCT1y	Healthy	Mem B CD95	0.972539	0.988482	0.0178909	0.988482	0.0050312	FALSE	Not sig
32	ASCT1y	Healthy	Mem B Core	0.00619195	0.0166913	1.01716	0.0166913	1.77751	TRUE	Up in Healthy
33	ASCT1y	Healthy	NK Adaptive	0.00276143	0.00951159	-1.62765	0.00951159	2.02175	TRUE	Up in ASCT1y
34	ASCT1y	Healthy	NK Effector	0.000107735	0.00111327	-2.41344	0.00111327	2.9534	TRUE	Up in ASCT1y
35	ASCT1y	Healthy	NK Tissue Res	0.0241554	0.0516426	-0.853411	0.0516426	1.28699	FALSE	Not sig
36	ASCT1y	Healthy	Naive B Core	0.386679	0.470081	0.0868485	0.470081	0.327827	FALSE	Not sig
37	ASCT1y	Healthy	Naive B ISG+	0.0357001	0.0714002	-1.02033	0.0714002	1.1463	FALSE	Not sig
38	ASCT1y	Healthy	Pre B Heavy	0.0610009	0.105057	-0.627873	0.105057	0.978574	FALSE	Not sig
39	ASCT1y	Healthy	Pre B ISG+	0.00365166	0.0107811	-1.3684	0.0107811	1.96734	TRUE	Up in ASCT1y
40	ASCT1y	Healthy	Pre B Light	0.0158711	0.0364448	-1.98223	0.0364448	1.43836	TRUE	Up in ASCT1y
41	ASCT1y	Healthy	Pre B Prolif	0.00110004	0.00487158	-1.77329	0.00487158	2.31233	TRUE	Up in ASCT1y
42	ASCT1y	Healthy	Pre Mono Core	0.511562	0.57667	0.164997	0.57667	0.239073	FALSE	Not sig
43	ASCT1y	Healthy	Pre Mono Prolif	0.0429637	0.0807198	0.602466	0.0807198	1.09302	FALSE	Not sig
44	ASCT1y	Healthy	Pre Prog Ery	0.0513444	0.0936281	0.950024	0.0936281	1.02859	FALSE	Not sig
45	ASCT1y	Healthy	Prog B	0.00110004	0.00487158	-1.54545	0.00487158	2.31233	TRUE	Up in ASCT1y
46	ASCT1y	Healthy	Prog B Mature	0.000379909	0.00261715	-1.45106	0.00261715	2.58217	TRUE	Up in ASCT1y
47	ASCT1y	Healthy	Prog B Pre	0.251205	0.331377	-0.517296	0.331377	0.479678	FALSE	Not sig
48	ASCT1y	Healthy	Prog DC cDC	0.386679	0.470081	0.210806	0.470081	0.327827	FALSE	Not sig
49	ASCT1y	Healthy	Prog DC pDC	0.00619195	0.0166913	0.656025	0.0166913	1.77751	TRUE	Up in Healthy
50	ASCT1y	Healthy	Prog Ery	0.0845213	0.137903	0.689528	0.137903	0.860426	FALSE	Not sig
51	ASCT1y	Healthy	Prog Ery Prolif	0.426167	0.498535	1.05463	0.498535	0.302304	FALSE	Not sig
52	ASCT1y	Healthy	Prog MK	0.0127184	0.0315418	0.738393	0.0315418	1.50111	TRUE	Up in Healthy
53	ASCT1y	Healthy	Prolif NK	0.0429637	0.0807198	-0.745997	0.0807198	1.09302	FALSE	Not sig
54	ASCT1y	Healthy	Prolif T	0.0720013	0.120651	-0.531024	0.120651	0.91847	FALSE	Not sig
55	ASCT1y	Healthy	Trans B Core	0.00205831	0.00750679	-1.70237	0.00750679	2.12455	TRUE	Up in ASCT1y
56	ASCT1y	Healthy	Trans B ISG+	0.00078817	0.00487158	-1.38026	0.00487158	2.31233	TRUE	Up in ASCT1y
57	ASCT1y	Healthy	Treg	0.467855	0.537167	0.128155	0.537167	0.269891	FALSE	Not sig
58	ASCT1y	Healthy	cDC1	0.0610009	0.105057	0.597811	0.105057	0.978574	FALSE	Not sig
59	ASCT1y	Healthy	cDC2 Core	2.26811e-05	0.000468744	0.966895	0.000468744	3.32906	TRUE	Up in Healthy
60	ASCT1y	Healthy	cDC2 ISG+	1	1	0.165702	1	0	FALSE	Not sig
61	ASCT1y	Healthy	gdT	0.00110004	0.00487158	-1.5651	0.00487158	2.31233	TRUE	Up in ASCT1y
62	ASCT1y	Healthy	pDC	0.000170109	0.00131834	1.69528	0.00131834	2.87997	TRUE	Up in Healthy

### Sheet: D_freq_asct2y_vs_healthy_result
Unnamed: 0	group1	group2	aifi_plot_l3	p	p.adj	diff	padj	neglog	sig	dir
1	ASCT2y	Healthy	ASDC	0.962258	0.978033	0.33188	0.978033	0.00964647	FALSE	Not sig
2	ASCT2y	Healthy	BaEoMaP	0.000205677	0.00212533	1.29225	0.00212533	2.67257	TRUE	Up in Healthy
3	ASCT2y	Healthy	CD14 Mono Core	0.108803	0.172969	0.632849	0.172969	0.762032	FALSE	Not sig
4	ASCT2y	Healthy	CD14 Mono ISG+	0.161251	0.238036	-1.09242	0.238036	0.623356	FALSE	Not sig
5	ASCT2y	Healthy	CD16 Mono Core	0.600884	0.653594	-0.280496	0.653594	0.184692	FALSE	Not sig
6	ASCT2y	Healthy	CD4 T CM	0.269848	0.355969	-0.142768	0.355969	0.448587	FALSE	Not sig
7	ASCT2y	Healthy	CD4 T EM1	0.0702386	0.131963	-1.43075	0.131963	0.879546	FALSE	Not sig
8	ASCT2y	Healthy	CD4 T EM2	0.474702	0.565991	-0.309402	0.565991	0.247191	FALSE	Not sig
9	ASCT2y	Healthy	CD4 T Mem Core	0.536199	0.604443	-0.190595	0.604443	0.218645	FALSE	Not sig
10	ASCT2y	Healthy	CD4 T Naive Core	1	1	0.120373	1	0	FALSE	Not sig
11	ASCT2y	Healthy	CD4 T Naive ISG+	0.193233	0.266232	-0.510345	0.266232	0.574739	FALSE	Not sig
12	ASCT2y	Healthy	CD56br NK	0.0702386	0.131963	-0.682651	0.131963	0.879546	FALSE	Not sig
13	ASCT2y	Healthy	CD56dim NK GZMK+	0.0878239	0.155574	-0.99884	0.155574	0.808063	FALSE	Not sig
14	ASCT2y	Healthy	CD56dim NK GZMK-	0.00308515	0.0100673	-1.0694	0.0100673	1.99709	TRUE	Up in ASCT2y
15	ASCT2y	Healthy	CD56dim NK ISG+	0.314788	0.406601	-0.710282	0.406601	0.390831	FALSE	Not sig
16	ASCT2y	Healthy	CD8 T EM1	0.133073	0.201232	-0.710644	0.201232	0.696303	FALSE	Not sig
17	ASCT2y	Healthy	CD8 T EM2	0.00123406	0.00637598	-1.49242	0.00637598	2.19545	TRUE	Up in ASCT2y
18	ASCT2y	Healthy	CD8 T Naive Core	0.00195393	0.00757147	1.25012	0.00757147	2.12082	TRUE	Up in Healthy
19	ASCT2y	Healthy	CD8 T Tissue Res	0.193233	0.266232	-0.107824	0.266232	0.574739	FALSE	Not sig
20	ASCT2y	Healthy	CLP	0.055327	0.110654	1.09835	0.110654	0.956033	FALSE	Not sig
21	ASCT2y	Healthy	CMP Core	0.00195393	0.00757147	1.55135	0.00757147	2.12082	TRUE	Up in Healthy
22	ASCT2y	Healthy	CMP Gran	0.000205677	0.00212533	1.81125	0.00212533	2.67257	TRUE	Up in Healthy
23	ASCT2y	Healthy	DN T	0.0185109	0.0441414	-0.878529	0.0441414	1.35515	TRUE	Up in ASCT2y
24	ASCT2y	Healthy	HSPC Multi	0.000102838	0.00159399	2.56813	0.00159399	2.79751	TRUE	Up in Healthy
25	ASCT2y	Healthy	HSPC Prolif	0.00462773	0.0143459	1.27137	0.0143459	1.84327	TRUE	Up in Healthy
26	ASCT2y	Healthy	HSPC Stem	0.000102838	0.00159399	3.11713	0.00159399	2.79751	TRUE	Up in Healthy
27	ASCT2y	Healthy	Int Mono	0.0878239	0.155574	-1.21734	0.155574	0.808063	FALSE	Not sig
28	ASCT2y	Healthy	LMPP	0.000102838	0.00159399	2.30658	0.00159399	2.79751	TRUE	Up in Healthy
29	ASCT2y	Healthy	MAIT	0.193233	0.266232	0.858424	0.266232	0.574739	FALSE	Not sig
30	ASCT2y	Healthy	MEP	0.00195393	0.00757147	1.23317	0.00757147	2.12082	TRUE	Up in Healthy
31	ASCT2y	Healthy	Mem B CD95	0.536199	0.604443	-0.669216	0.604443	0.218645	FALSE	Not sig
32	ASCT2y	Healthy	Mem B Core	0.269848	0.355969	0.531782	0.355969	0.448587	FALSE	Not sig
33	ASCT2y	Healthy	NK Adaptive	0.000719868	0.00446318	-1.89195	0.00446318	2.35036	TRUE	Up in ASCT2y
34	ASCT2y	Healthy	NK Effector	0.000102838	0.00159399	-2.48017	0.00159399	2.79751	TRUE	Up in ASCT2y
35	ASCT2y	Healthy	NK Tissue Res	0.0096668	0.0260583	-1.28738	0.0260583	1.58405	TRUE	Up in ASCT2y
36	ASCT2y	Healthy	Naive B Core	0.886775	0.916334	-0.299145	0.916334	0.0379461	FALSE	Not sig
37	ASCT2y	Healthy	Naive B ISG+	0.00308515	0.0100673	-0.690757	0.0100673	1.99709	TRUE	Up in ASCT2y
38	ASCT2y	Healthy	Pre B Heavy	0.363842	0.451164	-0.542588	0.451164	0.345665	FALSE	Not sig
39	ASCT2y	Healthy	Pre B ISG+	0.536199	0.604443	-0.263751	0.604443	0.218645	FALSE	Not sig
40	ASCT2y	Healthy	Pre B Light	0.417318	0.507328	-1.42561	0.507328	0.294711	FALSE	Not sig
41	ASCT2y	Healthy	Pre B Prolif	0.108803	0.172969	-1.37403	0.172969	0.762032	FALSE	Not sig
42	ASCT2y	Healthy	Pre Mono Core	0.108803	0.172969	0.81952	0.172969	0.762032	FALSE	Not sig
43	ASCT2y	Healthy	Pre Mono Prolif	0.00678733	0.0191279	1.23202	0.0191279	1.71833	TRUE	Up in Healthy
44	ASCT2y	Healthy	Pre Prog Ery	0.0330111	0.073096	0.925234	0.073096	1.13611	FALSE	Not sig
45	ASCT2y	Healthy	Prog B	0.108803	0.172969	-1.27235	0.172969	0.762032	FALSE	Not sig
46	ASCT2y	Healthy	Prog B Mature	0.0430893	0.0921219	-1.18768	0.0921219	1.03564	FALSE	Not sig
47	ASCT2y	Healthy	Prog B Pre	0.886775	0.916334	0.342206	0.916334	0.0379461	FALSE	Not sig
48	ASCT2y	Healthy	Prog DC cDC	0.0185109	0.0441414	0.698787	0.0441414	1.35515	TRUE	Up in Healthy
49	ASCT2y	Healthy	Prog DC pDC	0.000719868	0.00446318	1.03485	0.00446318	2.35036	TRUE	Up in Healthy
50	ASCT2y	Healthy	Prog Ery	0.0330111	0.073096	0.671354	0.073096	1.13611	FALSE	Not sig
51	ASCT2y	Healthy	Prog Ery Prolif	0.669066	0.715209	0.27578	0.715209	0.145567	FALSE	Not sig
52	ASCT2y	Healthy	Prog MK	0.000719868	0.00446318	1.32738	0.00446318	2.35036	TRUE	Up in Healthy
53	ASCT2y	Healthy	Prolif NK	0.0135747	0.0350679	-1.46686	0.0350679	1.45509	TRUE	Up in ASCT2y
54	ASCT2y	Healthy	Prolif T	0.055327	0.110654	-0.759359	0.110654	0.956033	FALSE	Not sig
55	ASCT2y	Healthy	Trans B Core	0.00308515	0.0100673	-1.44719	0.0100673	1.99709	TRUE	Up in ASCT2y
56	ASCT2y	Healthy	Trans B ISG+	0.00678733	0.0191279	-1.16385	0.0191279	1.71833	TRUE	Up in ASCT2y
57	ASCT2y	Healthy	Treg	0.363842	0.451164	-0.346734	0.451164	0.345665	FALSE	Not sig
58	ASCT2y	Healthy	cDC1	0.133073	0.201232	0.521637	0.201232	0.696303	FALSE	Not sig
59	ASCT2y	Healthy	cDC2 Core	0.000411353	0.00364342	1.36196	0.00364342	2.43849	TRUE	Up in Healthy
60	ASCT2y	Healthy	cDC2 ISG+	0.600884	0.653594	0.630513	0.653594	0.184692	FALSE	Not sig
61	ASCT2y	Healthy	gdT	0.00123406	0.00637598	-1.62454	0.00637598	2.19545	TRUE	Up in ASCT2y
62	ASCT2y	Healthy	pDC	0.00195393	0.00757147	1.70064	0.00757147	2.12082	TRUE	Up in Healthy

### Sheet: E_freq_asct90d_vs_asct1y_result
Unnamed: 0	group1	group2	aifi_plot_l3	p	p.adj	diff	padj	neglog	sig	dir
1	ASCT90d	ASCT1y	ASDC	0.695312	0.783807	-0.187222	0.783807	0.105791	FALSE	Not sig
2	ASCT90d	ASCT1y	BaEoMaP	0.769531	0.80866	0.00838572	0.80866	0.0922341	FALSE	Not sig
3	ASCT90d	ASCT1y	CD14 Mono Core	0.0195312	0.0864955	-0.395463	0.0864955	1.06301	FALSE	Not sig
4	ASCT90d	ASCT1y	CD14 Mono ISG+	0.232422	0.389464	-0.688326	0.389464	0.409533	FALSE	Not sig
5	ASCT90d	ASCT1y	CD16 Mono Core	0.625	0.775	-0.552493	0.775	0.110698	FALSE	Not sig
6	ASCT90d	ASCT1y	CD4 T CM	0.00195312	0.0345982	0.673768	0.0345982	1.46095	TRUE	Up in ASCT1y
7	ASCT90d	ASCT1y	CD4 T EM1	0.00976562	0.0672743	0.74363	0.0672743	1.17215	FALSE	Not sig
8	ASCT90d	ASCT1y	CD4 T EM2	0.00390625	0.0345982	0.363249	0.0345982	1.46095	TRUE	Up in ASCT1y
9	ASCT90d	ASCT1y	CD4 T Mem Core	0.0273438	0.0997243	0.289388	0.0997243	1.0012	FALSE	Not sig
10	ASCT90d	ASCT1y	CD4 T Naive Core	0.00195312	0.0345982	0.629597	0.0345982	1.46095	TRUE	Up in ASCT1y
11	ASCT90d	ASCT1y	CD4 T Naive ISG+	0.0839844	0.185965	0.256731	0.185965	0.730568	FALSE	Not sig
12	ASCT90d	ASCT1y	CD56br NK	0.0488281	0.137607	0.439244	0.137607	0.861361	FALSE	Not sig
13	ASCT90d	ASCT1y	CD56dim NK GZMK+	0.0488281	0.137607	0.645129	0.137607	0.861361	FALSE	Not sig
14	ASCT90d	ASCT1y	CD56dim NK GZMK-	0.0644531	0.159844	0.489895	0.159844	0.796304	FALSE	Not sig
15	ASCT90d	ASCT1y	CD56dim NK ISG+	0.845703	0.873893	-0.265775	0.873893	0.0585416	FALSE	Not sig
16	ASCT90d	ASCT1y	CD8 T EM1	0.769531	0.80866	0.00246787	0.80866	0.0922341	FALSE	Not sig
17	ASCT90d	ASCT1y	CD8 T EM2	0.695312	0.783807	-0.206494	0.783807	0.105791	FALSE	Not sig
18	ASCT90d	ASCT1y	CD8 T Naive Core	0.0136719	0.0770597	0.683654	0.0770597	1.11317	FALSE	Not sig
19	ASCT90d	ASCT1y	CD8 T Tissue Res	0.625	0.775	0.0411734	0.775	0.110698	FALSE	Not sig
20	ASCT90d	ASCT1y	CLP	0.769531	0.80866	0.074686	0.80866	0.0922341	FALSE	Not sig
21	ASCT90d	ASCT1y	CMP Core	0.0273438	0.0997243	-0.371035	0.0997243	1.0012	FALSE	Not sig
22	ASCT90d	ASCT1y	CMP Gran	0.00390625	0.0345982	-0.736273	0.0345982	1.46095	TRUE	Up in ASCT90d
23	ASCT90d	ASCT1y	DN T	0.0644531	0.159844	0.71833	0.159844	0.796304	FALSE	Not sig
24	ASCT90d	ASCT1y	HSPC Multi	0.0644531	0.159844	-0.563112	0.159844	0.796304	FALSE	Not sig
25	ASCT90d	ASCT1y	HSPC Prolif	0.130859	0.25354	-0.297941	0.25354	0.595953	FALSE	Not sig
26	ASCT90d	ASCT1y	HSPC Stem	0.105469	0.225485	-0.349022	0.225485	0.646883	FALSE	Not sig
27	ASCT90d	ASCT1y	Int Mono	0.375	0.567073	-0.275422	0.567073	0.246361	FALSE	Not sig
28	ASCT90d	ASCT1y	LMPP	0.0195312	0.0864955	-0.461861	0.0864955	1.06301	FALSE	Not sig
29	ASCT90d	ASCT1y	MAIT	0.625	0.775	0.163054	0.775	0.110698	FALSE	Not sig
30	ASCT90d	ASCT1y	MEP	0.492188	0.709666	0.0061424	0.709666	0.148946	FALSE	Not sig
31	ASCT90d	ASCT1y	Mem B CD95	0.00976562	0.0672743	1.32649	0.0672743	1.17215	FALSE	Not sig
32	ASCT90d	ASCT1y	Mem B Core	0.130859	0.25354	0.436847	0.25354	0.595953	FALSE	Not sig
33	ASCT90d	ASCT1y	NK Adaptive	0.322266	0.499512	0.319886	0.499512	0.301454	FALSE	Not sig
34	ASCT90d	ASCT1y	NK Effector	0.193359	0.342522	0.393349	0.342522	0.465311	FALSE	Not sig
35	ASCT90d	ASCT1y	NK Tissue Res	0.0371094	0.115039	0.790751	0.115039	0.939155	FALSE	Not sig
36	ASCT90d	ASCT1y	Naive B Core	0.0273438	0.0997243	0.505698	0.0997243	1.0012	FALSE	Not sig
37	ASCT90d	ASCT1y	Naive B ISG+	0.625	0.775	0.0519336	0.775	0.110698	FALSE	Not sig
38	ASCT90d	ASCT1y	Pre B Heavy	0.492188	0.709666	-0.404722	0.709666	0.148946	FALSE	Not sig
39	ASCT90d	ASCT1y	Pre B ISG+	0.275391	0.449322	-0.753775	0.449322	0.347443	FALSE	Not sig
40	ASCT90d	ASCT1y	Pre B Light	0.556641	0.766927	-0.3188	0.766927	0.115246	FALSE	Not sig
41	ASCT90d	ASCT1y	Pre B Prolif	0.695312	0.783807	-0.13321	0.783807	0.105791	FALSE	Not sig
42	ASCT90d	ASCT1y	Pre Mono Core	0.0136719	0.0770597	-0.62585	0.0770597	1.11317	FALSE	Not sig
43	ASCT90d	ASCT1y	Pre Mono Prolif	0.0371094	0.115039	-0.516184	0.115039	0.939155	FALSE	Not sig
44	ASCT90d	ASCT1y	Pre Prog Ery	0.0839844	0.185965	-0.737293	0.185965	0.730568	FALSE	Not sig
45	ASCT90d	ASCT1y	Prog B	0.769531	0.80866	-0.0778202	0.80866	0.0922341	FALSE	Not sig
46	ASCT90d	ASCT1y	Prog B Mature	0.695312	0.783807	0.0752224	0.783807	0.105791	FALSE	Not sig
47	ASCT90d	ASCT1y	Prog B Pre	0.921875	0.921875	-0.00233618	0.921875	0.035328	FALSE	Not sig
48	ASCT90d	ASCT1y	Prog DC cDC	0.00390625	0.0345982	-0.388535	0.0345982	1.46095	TRUE	Up in ASCT90d
49	ASCT90d	ASCT1y	Prog DC pDC	0.0839844	0.185965	-0.22013	0.185965	0.730568	FALSE	Not sig
50	ASCT90d	ASCT1y	Prog Ery	0.0371094	0.115039	-1.06861	0.115039	0.939155	FALSE	Not sig
51	ASCT90d	ASCT1y	Prog Ery Prolif	0.0195312	0.0864955	-1.33368	0.0864955	1.06301	FALSE	Not sig
52	ASCT90d	ASCT1y	Prog MK	0.556641	0.766927	-0.0826324	0.766927	0.115246	FALSE	Not sig
53	ASCT90d	ASCT1y	Prolif NK	0.193359	0.342522	0.328081	0.342522	0.465311	FALSE	Not sig
54	ASCT90d	ASCT1y	Prolif T	0.322266	0.499512	0.206049	0.499512	0.301454	FALSE	Not sig
55	ASCT90d	ASCT1y	Trans B Core	0.695312	0.783807	-0.0818501	0.783807	0.105791	FALSE	Not sig
56	ASCT90d	ASCT1y	Trans B ISG+	0.625	0.775	-0.302212	0.775	0.110698	FALSE	Not sig
57	ASCT90d	ASCT1y	Treg	0.00195312	0.0345982	0.631655	0.0345982	1.46095	TRUE	Up in ASCT1y
58	ASCT90d	ASCT1y	cDC1	0.921875	0.921875	-0.021338	0.921875	0.035328	FALSE	Not sig
59	ASCT90d	ASCT1y	cDC2 Core	0.00390625	0.0345982	-0.757897	0.0345982	1.46095	TRUE	Up in ASCT90d
60	ASCT90d	ASCT1y	cDC2 ISG+	0.130859	0.25354	-0.994189	0.25354	0.595953	FALSE	Not sig
61	ASCT90d	ASCT1y	gdT	0.232422	0.389464	0.292305	0.389464	0.409533	FALSE	Not sig
62	ASCT90d	ASCT1y	pDC	0.160156	0.3009	-0.388259	0.3009	0.521578	FALSE	Not sig

### Sheet: F_freq_asct90d_vs_healthy_resul
Unnamed: 0	group1	group2	aifi_plot_l3	p	p.adj	diff	padj	neglog	sig	dir
1	ASCT90d	Healthy	ASDC	0.283929	0.359258	-0.278463	0.359258	0.444594	FALSE	Not sig
2	ASCT90d	Healthy	BaEoMaP	0.00196317	0.00715981	0.742283	0.00715981	2.1451	TRUE	Up in Healthy
3	ASCT90d	Healthy	CD14 Mono Core	0.101012	0.156568	0.479392	0.156568	0.805297	FALSE	Not sig
4	ASCT90d	Healthy	CD14 Mono ISG+	0.0147107	0.0364825	-1.62022	0.0364825	1.43792	TRUE	Up in ASCT90d
5	ASCT90d	Healthy	CD16 Mono Core	0.208044	0.286638	-0.593086	0.286638	0.542666	FALSE	Not sig
6	ASCT90d	Healthy	CD4 T CM	0.0147107	0.0364825	0.731205	0.0364825	1.43792	TRUE	Up in Healthy
7	ASCT90d	Healthy	CD4 T EM1	0.975772	0.975772	-0.0876444	0.975772	0.0106515	FALSE	Not sig
8	ASCT90d	Healthy	CD4 T EM2	0.0493293	0.0873834	0.700925	0.0873834	1.05857	FALSE	Not sig
9	ASCT90d	Healthy	CD4 T Mem Core	0.343409	0.425827	0.444632	0.425827	0.370767	FALSE	Not sig
10	ASCT90d	Healthy	CD4 T Naive Core	0.000861838	0.0053434	1.49835	0.0053434	2.27218	TRUE	Up in Healthy
11	ASCT90d	Healthy	CD4 T Naive ISG+	0.648162	0.744186	0.314129	0.744186	0.128319	FALSE	Not sig
12	ASCT90d	Healthy	CD56br NK	0.604913	0.707634	-0.410922	0.707634	0.150192	FALSE	Not sig
13	ASCT90d	Healthy	CD56dim NK GZMK+	0.87926	0.908569	-0.573852	0.908569	0.041642	FALSE	Not sig
14	ASCT90d	Healthy	CD56dim NK GZMK-	0.130554	0.192722	-0.601263	0.192722	0.715069	FALSE	Not sig
15	ASCT90d	Healthy	CD56dim NK ISG+	0.208044	0.286638	-0.84473	0.286638	0.542666	FALSE	Not sig
16	ASCT90d	Healthy	CD8 T EM1	0.0665958	0.108656	-0.621225	0.108656	0.963945	FALSE	Not sig
17	ASCT90d	Healthy	CD8 T EM2	3.32149e-05	0.00051483	-2.02769	0.00051483	3.28834	TRUE	Up in ASCT90d
18	ASCT90d	Healthy	CD8 T Naive Core	2.09778e-05	0.000433541	2.36096	0.000433541	3.36297	TRUE	Up in Healthy
19	ASCT90d	Healthy	CD8 T Tissue Res	0.831546	0.904489	0.0959903	0.904489	0.0435967	FALSE	Not sig
20	ASCT90d	Healthy	CLP	0.0213624	0.0427248	0.81854	0.0427248	1.36932	TRUE	Up in Healthy
21	ASCT90d	Healthy	CMP Core	0.166064	0.239441	0.422411	0.239441	0.620802	FALSE	Not sig
22	ASCT90d	Healthy	CMP Gran	0.0064734	0.0211237	1.0217	0.0211237	1.67523	TRUE	Up in Healthy
23	ASCT90d	Healthy	DN T	0.375819	0.456878	-0.416288	0.456878	0.340199	FALSE	Not sig
24	ASCT90d	Healthy	HSPC Multi	1.74815e-06	0.000108385	2.08985	0.000108385	3.96503	TRUE	Up in Healthy
25	ASCT90d	Healthy	HSPC Prolif	0.0213624	0.0427248	0.795896	0.0427248	1.36932	TRUE	Up in Healthy
26	ASCT90d	Healthy	HSPC Stem	3.4963e-06	0.000108385	2.57547	0.000108385	3.96503	TRUE	Up in Healthy
27	ASCT90d	Healthy	Int Mono	0.0303287	0.0569811	-1.49872	0.0569811	1.24427	FALSE	Not sig
28	ASCT90d	Healthy	LMPP	0.000117126	0.00145236	1.43266	0.00145236	2.83792	TRUE	Up in Healthy
29	ASCT90d	Healthy	MAIT	0.0147107	0.0364825	0.75311	0.0364825	1.43792	TRUE	Up in Healthy
30	ASCT90d	Healthy	MEP	0.0120955	0.0340872	0.857244	0.0340872	1.46741	TRUE	Up in Healthy
31	ASCT90d	Healthy	Mem B CD95	0.0177752	0.0393594	1.07873	0.0393594	1.40495	TRUE	Up in Healthy
32	ASCT90d	Healthy	Mem B Core	0.000242993	0.00215222	1.37709	0.00215222	2.66711	TRUE	Up in Healthy
33	ASCT90d	Healthy	NK Adaptive	0.00802401	0.0248744	-1.58229	0.0248744	1.60425	TRUE	Up in ASCT90d
34	ASCT90d	Healthy	NK Effector	0.00988754	0.0291918	-2.00632	0.0291918	1.53474	TRUE	Up in ASCT90d
35	ASCT90d	Healthy	NK Tissue Res	0.283929	0.359258	-0.51136	0.359258	0.444594	FALSE	Not sig
36	ASCT90d	Healthy	Naive B Core	0.0358441	0.0653627	0.420067	0.0653627	1.18467	FALSE	Not sig
37	ASCT90d	Healthy	Naive B ISG+	0.0665958	0.108656	-1.34851	0.108656	0.963945	FALSE	Not sig
38	ASCT90d	Healthy	Pre B Heavy	0.0882939	0.140365	-0.479282	0.140365	0.852742	FALSE	Not sig
39	ASCT90d	Healthy	Pre B ISG+	0.00150865	0.00668118	-2.00098	0.00668118	2.17515	TRUE	Up in ASCT90d
40	ASCT90d	Healthy	Pre B Light	0.0177752	0.0393594	-1.67928	0.0393594	1.40495	TRUE	Up in ASCT90d
41	ASCT90d	Healthy	Pre B Prolif	0.00114504	0.00546095	-1.53071	0.00546095	2.26273	TRUE	Up in ASCT90d
42	ASCT90d	Healthy	Pre Mono Core	0.87926	0.908569	0.0313041	0.908569	0.041642	FALSE	Not sig
43	ASCT90d	Healthy	Pre Mono Prolif	0.692607	0.780757	-0.0741287	0.780757	0.107484	FALSE	Not sig
44	ASCT90d	Healthy	Pre Prog Ery	0.231578	0.312126	0.436626	0.312126	0.50567	FALSE	Not sig
45	ASCT90d	Healthy	Prog B	0.00196317	0.00715981	-1.10739	0.00715981	2.1451	TRUE	Up in ASCT90d
46	ASCT90d	Healthy	Prog B Mature	0.00114504	0.00546095	-0.867799	0.00546095	2.26273	TRUE	Up in ASCT90d
47	ASCT90d	Healthy	Prog B Pre	0.927375	0.942578	-0.0281591	0.942578	0.0256828	FALSE	Not sig
48	ASCT90d	Healthy	Prog DC cDC	0.831546	0.904489	-0.0546032	0.904489	0.0435967	FALSE	Not sig
49	ASCT90d	Healthy	Prog DC pDC	0.0665958	0.108656	0.347961	0.108656	0.963945	FALSE	Not sig
50	ASCT90d	Healthy	Prog Ery	0.87926	0.908569	0.184473	0.908569	0.041642	FALSE	Not sig
51	ASCT90d	Healthy	Prog Ery Prolif	0.604913	0.707634	-0.0897363	0.707634	0.150192	FALSE	Not sig
52	ASCT90d	Healthy	Prog MK	0.0255178	0.0494407	0.840076	0.0494407	1.30592	TRUE	Up in Healthy
53	ASCT90d	Healthy	Prolif NK	0.256879	0.338861	-0.394545	0.338861	0.469978	FALSE	Not sig
54	ASCT90d	Healthy	Prolif T	0.115063	0.173998	-0.579433	0.173998	0.759455	FALSE	Not sig
55	ASCT90d	Healthy	Trans B Core	0.000861838	0.0053434	-1.73506	0.0053434	2.27218	TRUE	Up in ASCT90d
56	ASCT90d	Healthy	Trans B ISG+	0.000339141	0.00262834	-1.49366	0.00262834	2.58032	TRUE	Up in ASCT90d
57	ASCT90d	Healthy	Treg	0.00196317	0.00715981	0.742748	0.00715981	2.1451	TRUE	Up in Healthy
58	ASCT90d	Healthy	cDC1	0.0177752	0.0393594	0.987816	0.0393594	1.40495	TRUE	Up in Healthy
59	ASCT90d	Healthy	cDC2 Core	0.00517977	0.0178414	0.516681	0.0178414	1.74857	TRUE	Up in Healthy
60	ASCT90d	Healthy	cDC2 ISG+	0.0213624	0.0427248	-0.542795	0.0427248	1.36932	TRUE	Up in ASCT90d
61	ASCT90d	Healthy	gdT	0.00114504	0.00546095	-1.22821	0.00546095	2.26273	TRUE	Up in ASCT90d
62	ASCT90d	Healthy	pDC	0.000242993	0.00215222	1.44853	0.00215222	2.66711	TRUE	Up in Healthy

### Sheet: G_freq_ei_vs_asct1y_results
Unnamed: 0	group1	group2	aifi_plot_l3	p	p.adj	diff	padj	neglog	sig	dir
1	EI	ASCT1y	ASDC	0.164062	0.282552	-0.635955	0.282552	0.548901	FALSE	Not sig
2	EI	ASCT1y	BaEoMaP	1	1	-0.241141	1	0	FALSE	Not sig
3	EI	ASCT1y	CD14 Mono Core	0.0273438	0.0807292	-0.665463	0.0807292	1.09297	FALSE	Not sig
4	EI	ASCT1y	CD14 Mono ISG+	0.0195312	0.0756836	-1.08258	0.0756836	1.121	FALSE	Not sig
5	EI	ASCT1y	CD16 Mono Core	0.0546875	0.130409	-0.702518	0.130409	0.884694	FALSE	Not sig
6	EI	ASCT1y	CD4 T CM	0.0390625	0.100911	-0.473205	0.100911	0.99606	FALSE	Not sig
7	EI	ASCT1y	CD4 T EM1	0.359375	0.484375	-0.403194	0.484375	0.314818	FALSE	Not sig
8	EI	ASCT1y	CD4 T EM2	0.0273438	0.0807292	-0.547689	0.0807292	1.09297	FALSE	Not sig
9	EI	ASCT1y	CD4 T Mem Core	0.128906	0.242188	-0.57605	0.242188	0.615848	FALSE	Not sig
10	EI	ASCT1y	CD4 T Naive Core	0.00390625	0.0484375	-0.849505	0.0484375	1.31482	TRUE	Up in EI
11	EI	ASCT1y	CD4 T Naive ISG+	0.164062	0.282552	-0.412122	0.282552	0.548901	FALSE	Not sig
12	EI	ASCT1y	CD56br NK	0.425781	0.549967	0.471837	0.549967	0.259663	FALSE	Not sig
13	EI	ASCT1y	CD56dim NK GZMK+	0.203125	0.314844	0.565656	0.314844	0.501905	FALSE	Not sig
14	EI	ASCT1y	CD56dim NK GZMK-	0.820312	0.89227	-0.0990549	0.89227	0.0495038	FALSE	Not sig
15	EI	ASCT1y	CD56dim NK ISG+	0.164062	0.282552	0.238465	0.282552	0.548901	FALSE	Not sig
16	EI	ASCT1y	CD8 T EM1	0.910156	0.972926	-0.449567	0.972926	0.0119203	FALSE	Not sig
17	EI	ASCT1y	CD8 T EM2	0.820312	0.89227	-0.155233	0.89227	0.0495038	FALSE	Not sig
18	EI	ASCT1y	CD8 T Naive Core	0.00390625	0.0484375	-1.09486	0.0484375	1.31482	TRUE	Up in EI
19	EI	ASCT1y	CD8 T Tissue Res	0.0390625	0.100911	-0.595262	0.100911	0.99606	FALSE	Not sig
20	EI	ASCT1y	CLP	0.570312	0.693321	-0.206773	0.693321	0.159066	FALSE	Not sig
21	EI	ASCT1y	CMP Core	0.300781	0.433685	-0.411501	0.433685	0.362826	FALSE	Not sig
22	EI	ASCT1y	CMP Gran	0.0117188	0.0726563	-0.618985	0.0726563	1.13873	FALSE	Not sig
23	EI	ASCT1y	DN T	0.652344	0.777794	-0.149426	0.777794	0.109135	FALSE	Not sig
24	EI	ASCT1y	HSPC Multi	0.0195312	0.0756836	-0.76715	0.0756836	1.121	FALSE	Not sig
25	EI	ASCT1y	HSPC Prolif	0.203125	0.314844	-0.376444	0.314844	0.501905	FALSE	Not sig
26	EI	ASCT1y	HSPC Stem	0.0273438	0.0807292	-1.1915	0.0807292	1.09297	FALSE	Not sig
27	EI	ASCT1y	Int Mono	0.0742188	0.158675	-0.597803	0.158675	0.799493	FALSE	Not sig
28	EI	ASCT1y	LMPP	0.425781	0.549967	0.0801483	0.549967	0.259663	FALSE	Not sig
29	EI	ASCT1y	MAIT	0.128906	0.242188	-0.5038	0.242188	0.615848	FALSE	Not sig
30	EI	ASCT1y	MEP	0.25	0.378049	-0.703304	0.378049	0.422452	FALSE	Not sig
31	EI	ASCT1y	Mem B CD95	1	1	0.242269	1	0	FALSE	Not sig
32	EI	ASCT1y	Mem B Core	0.203125	0.314844	-0.324373	0.314844	0.501905	FALSE	Not sig
33	EI	ASCT1y	NK Adaptive	0.0976562	0.201823	-0.308338	0.201823	0.69503	FALSE	Not sig
34	EI	ASCT1y	NK Effector	0.359375	0.484375	-0.0649314	0.484375	0.314818	FALSE	Not sig
35	EI	ASCT1y	NK Tissue Res	0.0742188	0.158675	0.540491	0.158675	0.799493	FALSE	Not sig
36	EI	ASCT1y	Naive B Core	0.0078125	0.0605469	1.71558	0.0605469	1.21791	FALSE	Not sig
37	EI	ASCT1y	Naive B ISG+	0.00390625	0.0484375	1.35616	0.0484375	1.31482	TRUE	Up in ASCT1y
38	EI	ASCT1y	Pre B Heavy	0.0273438	0.0807292	1.5965	0.0807292	1.09297	FALSE	Not sig
39	EI	ASCT1y	Pre B ISG+	0.0078125	0.0605469	1.40006	0.0605469	1.21791	FALSE	Not sig
40	EI	ASCT1y	Pre B Light	0.0273438	0.0807292	2.7069	0.0807292	1.09297	FALSE	Not sig
41	EI	ASCT1y	Pre B Prolif	0.0117188	0.0726563	3.18846	0.0726563	1.13873	FALSE	Not sig
42	EI	ASCT1y	Pre Mono Core	0.128906	0.242188	-0.325317	0.242188	0.615848	FALSE	Not sig
43	EI	ASCT1y	Pre Mono Prolif	0.570312	0.693321	-0.0349223	0.693321	0.159066	FALSE	Not sig
44	EI	ASCT1y	Pre Prog Ery	0.0546875	0.130409	-1.13739	0.130409	0.884694	FALSE	Not sig
45	EI	ASCT1y	Prog B	0.0195312	0.0756836	1.7058	0.0756836	1.121	FALSE	Not sig
46	EI	ASCT1y	Prog B Mature	0.00390625	0.0484375	1.6787	0.0484375	1.31482	TRUE	Up in ASCT1y
47	EI	ASCT1y	Prog B Pre	0.0195312	0.0756836	1.18237	0.0756836	1.121	FALSE	Not sig
48	EI	ASCT1y	Prog DC cDC	0.820312	0.89227	-0.012849	0.89227	0.0495038	FALSE	Not sig
49	EI	ASCT1y	Prog DC pDC	0.359375	0.484375	-0.232748	0.484375	0.314818	FALSE	Not sig
50	EI	ASCT1y	Prog Ery	0.0195312	0.0756836	-1.19078	0.0756836	1.121	FALSE	Not sig
51	EI	ASCT1y	Prog Ery Prolif	0.0078125	0.0605469	-1.66636	0.0605469	1.21791	FALSE	Not sig
52	EI	ASCT1y	Prog MK	0.820312	0.89227	-0.0468577	0.89227	0.0495038	FALSE	Not sig
53	EI	ASCT1y	Prolif NK	1	1	-0.0451394	1	0	FALSE	Not sig
54	EI	ASCT1y	Prolif T	0.300781	0.433685	0.342307	0.433685	0.362826	FALSE	Not sig
55	EI	ASCT1y	Trans B Core	0.0195312	0.0756836	3.53804	0.0756836	1.121	FALSE	Not sig
56	EI	ASCT1y	Trans B ISG+	0.00390625	0.0484375	2.06336	0.0484375	1.31482	TRUE	Up in ASCT1y
57	EI	ASCT1y	Treg	0.0742188	0.158675	-0.606473	0.158675	0.799493	FALSE	Not sig
58	EI	ASCT1y	cDC1	1	1	0.208776	1	0	FALSE	Not sig
59	EI	ASCT1y	cDC2 Core	0.0390625	0.100911	-0.672996	0.100911	0.99606	FALSE	Not sig
60	EI	ASCT1y	cDC2 ISG+	0.570312	0.693321	-1.01846	0.693321	0.159066	FALSE	Not sig
61	EI	ASCT1y	gdT	0.820312	0.89227	-0.142902	0.89227	0.0495038	FALSE	Not sig
62	EI	ASCT1y	pDC	0.203125	0.314844	-0.361156	0.314844	0.501905	FALSE	Not sig

### Sheet: H_freq_ei_vs_asct2y_results
Unnamed: 0	group1	group2	aifi_plot_l3	p	p.adj	diff	padj	neglog	sig	dir
1	EI	ASCT2y	ASDC	0.0625	0.322917	-0.617	0.322917	0.49091	FALSE	Not sig
2	EI	ASCT2y	BaEoMaP	0.1875	0.430556	-0.418152	0.430556	0.365971	FALSE	Not sig
3	EI	ASCT2y	CD14 Mono Core	0.3125	0.509868	-0.891235	0.509868	0.292542	FALSE	Not sig
4	EI	ASCT2y	CD14 Mono ISG+	0.125	0.369048	-1.23939	0.369048	0.432918	FALSE	Not sig
5	EI	ASCT2y	CD16 Mono Core	0.3125	0.509868	-0.469164	0.509868	0.292542	FALSE	Not sig
6	EI	ASCT2y	CD4 T CM	0.8125	0.853814	-0.236873	0.853814	0.068637	FALSE	Not sig
7	EI	ASCT2y	CD4 T EM1	1	1	-0.112899	1	0	FALSE	Not sig
8	EI	ASCT2y	CD4 T EM2	0.8125	0.853814	-0.208253	0.853814	0.068637	FALSE	Not sig
9	EI	ASCT2y	CD4 T Mem Core	0.8125	0.853814	-0.417946	0.853814	0.068637	FALSE	Not sig
10	EI	ASCT2y	CD4 T Naive Core	0.125	0.369048	-0.461399	0.369048	0.432918	FALSE	Not sig
11	EI	ASCT2y	CD4 T Naive ISG+	0.625	0.745192	-0.167099	0.745192	0.127732	FALSE	Not sig
12	EI	ASCT2y	CD56br NK	0.0625	0.322917	0.16297	0.322917	0.49091	FALSE	Not sig
13	EI	ASCT2y	CD56dim NK GZMK+	0.0625	0.322917	0.428233	0.322917	0.49091	FALSE	Not sig
14	EI	ASCT2y	CD56dim NK GZMK-	0.8125	0.853814	0.00950091	0.853814	0.068637	FALSE	Not sig
15	EI	ASCT2y	CD56dim NK ISG+	0.625	0.745192	0.0400376	0.745192	0.127732	FALSE	Not sig
16	EI	ASCT2y	CD8 T EM1	0.8125	0.853814	-0.309507	0.853814	0.068637	FALSE	Not sig
17	EI	ASCT2y	CD8 T EM2	0.8125	0.853814	-0.488745	0.853814	0.068637	FALSE	Not sig
18	EI	ASCT2y	CD8 T Naive Core	0.3125	0.509868	-0.417919	0.509868	0.292542	FALSE	Not sig
19	EI	ASCT2y	CD8 T Tissue Res	0.8125	0.853814	-0.197902	0.853814	0.068637	FALSE	Not sig
20	EI	ASCT2y	CLP	0.3125	0.509868	-1.2222	0.509868	0.292542	FALSE	Not sig
21	EI	ASCT2y	CMP Core	0.3125	0.509868	-0.971537	0.509868	0.292542	FALSE	Not sig
22	EI	ASCT2y	CMP Gran	0.1875	0.430556	-1.09788	0.430556	0.365971	FALSE	Not sig
23	EI	ASCT2y	DN T	0.3125	0.509868	-0.956867	0.509868	0.292542	FALSE	Not sig
24	EI	ASCT2y	HSPC Multi	0.125	0.369048	-1.35415	0.369048	0.432918	FALSE	Not sig
25	EI	ASCT2y	HSPC Prolif	0.0625	0.322917	-1.16394	0.322917	0.49091	FALSE	Not sig
26	EI	ASCT2y	HSPC Stem	0.0625	0.322917	-1.66519	0.322917	0.49091	FALSE	Not sig
27	EI	ASCT2y	Int Mono	0.1875	0.430556	-0.843704	0.430556	0.365971	FALSE	Not sig
28	EI	ASCT2y	LMPP	0.1875	0.430556	-0.829923	0.430556	0.365971	FALSE	Not sig
29	EI	ASCT2y	MAIT	0.625	0.745192	-0.66033	0.745192	0.127732	FALSE	Not sig
30	EI	ASCT2y	MEP	0.4375	0.645833	-0.35207	0.645833	0.18988	FALSE	Not sig
31	EI	ASCT2y	Mem B CD95	0.625	0.745192	-0.157467	0.745192	0.127732	FALSE	Not sig
32	EI	ASCT2y	Mem B Core	0.625	0.745192	-0.536919	0.745192	0.127732	FALSE	Not sig
33	EI	ASCT2y	NK Adaptive	1	1	-0.215896	1	0	FALSE	Not sig
34	EI	ASCT2y	NK Effector	0.0625	0.322917	0.234642	0.322917	0.49091	FALSE	Not sig
35	EI	ASCT2y	NK Tissue Res	0.625	0.745192	0.046154	0.745192	0.127732	FALSE	Not sig
36	EI	ASCT2y	Naive B Core	0.0625	0.322917	1.47127	0.322917	0.49091	FALSE	Not sig
37	EI	ASCT2y	Naive B ISG+	0.0625	0.322917	1.41443	0.322917	0.49091	FALSE	Not sig
38	EI	ASCT2y	Pre B Heavy	0.125	0.369048	2.56105	0.369048	0.432918	FALSE	Not sig
39	EI	ASCT2y	Pre B ISG+	0.125	0.369048	0.481613	0.369048	0.432918	FALSE	Not sig
40	EI	ASCT2y	Pre B Light	0.0625	0.322917	2.93389	0.322917	0.49091	FALSE	Not sig
41	EI	ASCT2y	Pre B Prolif	0.0625	0.322917	2.7329	0.322917	0.49091	FALSE	Not sig
42	EI	ASCT2y	Pre Mono Core	0.3125	0.509868	-0.349159	0.509868	0.292542	FALSE	Not sig
43	EI	ASCT2y	Pre Mono Prolif	0.125	0.369048	-0.565382	0.369048	0.432918	FALSE	Not sig
44	EI	ASCT2y	Pre Prog Ery	0.125	0.369048	-0.895535	0.369048	0.432918	FALSE	Not sig
45	EI	ASCT2y	Prog B	0.4375	0.645833	1.98022	0.645833	0.18988	FALSE	Not sig
46	EI	ASCT2y	Prog B Mature	0.1875	0.430556	2.06859	0.430556	0.365971	FALSE	Not sig
47	EI	ASCT2y	Prog B Pre	0.625	0.745192	0.635763	0.745192	0.127732	FALSE	Not sig
48	EI	ASCT2y	Prog DC cDC	0.4375	0.645833	-0.221837	0.645833	0.18988	FALSE	Not sig
49	EI	ASCT2y	Prog DC pDC	0.625	0.745192	-0.0795757	0.745192	0.127732	FALSE	Not sig
50	EI	ASCT2y	Prog Ery	0.1875	0.430556	-1.15276	0.430556	0.365971	FALSE	Not sig
51	EI	ASCT2y	Prog Ery Prolif	0.625	0.745192	-0.921986	0.745192	0.127732	FALSE	Not sig
52	EI	ASCT2y	Prog MK	0.125	0.369048	-1.17584	0.369048	0.432918	FALSE	Not sig
53	EI	ASCT2y	Prolif NK	0.625	0.745192	0.307422	0.745192	0.127732	FALSE	Not sig
54	EI	ASCT2y	Prolif T	0.3125	0.509868	0.418104	0.509868	0.292542	FALSE	Not sig
55	EI	ASCT2y	Trans B Core	0.0625	0.322917	3.79423	0.322917	0.49091	FALSE	Not sig
56	EI	ASCT2y	Trans B ISG+	0.0625	0.322917	1.99958	0.322917	0.49091	FALSE	Not sig
57	EI	ASCT2y	Treg	0.3125	0.509868	-0.234196	0.509868	0.292542	FALSE	Not sig
58	EI	ASCT2y	cDC1	1	1	0.0761476	1	0	FALSE	Not sig
59	EI	ASCT2y	cDC2 Core	0.125	0.369048	-0.409648	0.369048	0.432918	FALSE	Not sig
60	EI	ASCT2y	cDC2 ISG+	0.3125	0.509868	-0.65311	0.509868	0.292542	FALSE	Not sig
61	EI	ASCT2y	gdT	0.3125	0.509868	0.358939	0.509868	0.292542	FALSE	Not sig
62	EI	ASCT2y	pDC	0.4375	0.645833	-0.564356	0.645833	0.18988	FALSE	Not sig

### Sheet: I_freq_ei_vs_asct90d_results
Unnamed: 0	group1	group2	aifi_plot_l3	p	p.adj	diff	padj	neglog	sig	dir
1	EI	ASCT90d	ASDC	0.0136719	0.0529785	-0.375303	0.0529785	1.2759	FALSE	Not sig
2	EI	ASCT90d	BaEoMaP	0.96582	1	0.0143915	1	0	FALSE	Not sig
3	EI	ASCT90d	CD14 Mono Core	0.519531	0.685339	0.0691209	0.685339	0.164094	FALSE	Not sig
4	EI	ASCT90d	CD14 Mono ISG+	0.413086	0.569141	-0.60128	0.569141	0.24478	FALSE	Not sig
5	EI	ASCT90d	CD16 Mono Core	0.174805	0.318761	-0.984008	0.318761	0.496534	FALSE	Not sig
6	EI	ASCT90d	CD4 T CM	0.00195312	0.0121094	-1.44949	0.0121094	1.91688	TRUE	Up in EI
7	EI	ASCT90d	CD4 T EM1	0.00976562	0.0403646	-1.07212	0.0403646	1.394	TRUE	Up in EI
8	EI	ASCT90d	CD4 T EM2	0.00683594	0.0302734	-1.27053	0.0302734	1.51894	TRUE	Up in EI
9	EI	ASCT90d	CD4 T Mem Core	0.0244141	0.0796669	-0.98687	0.0796669	1.09872	FALSE	Not sig
10	EI	ASCT90d	CD4 T Naive Core	0.000976562	0.0100911	-1.96645	0.0100911	1.99606	TRUE	Up in EI
11	EI	ASCT90d	CD4 T Naive ISG+	0.0537109	0.133203	-0.749229	0.133203	0.875486	FALSE	Not sig
12	EI	ASCT90d	CD56br NK	0.365234	0.514648	-0.264042	0.514648	0.288489	FALSE	Not sig
13	EI	ASCT90d	CD56dim NK GZMK+	0.365234	0.514648	-0.0565983	0.514648	0.288489	FALSE	Not sig
14	EI	ASCT90d	CD56dim NK GZMK-	0.174805	0.318761	-0.682654	0.318761	0.496534	FALSE	Not sig
15	EI	ASCT90d	CD56dim NK ISG+	0.320312	0.496484	0.592527	0.496484	0.304094	FALSE	Not sig
16	EI	ASCT90d	CD8 T EM1	1	1	-0.03605	1	0	FALSE	Not sig
17	EI	ASCT90d	CD8 T EM2	0.174805	0.318761	0.232851	0.318761	0.496534	FALSE	Not sig
18	EI	ASCT90d	CD8 T Naive Core	0.000976562	0.0100911	-1.9953	0.0100911	1.99606	TRUE	Up in EI
19	EI	ASCT90d	CD8 T Tissue Res	0.0537109	0.133203	-0.270893	0.133203	0.875486	FALSE	Not sig
20	EI	ASCT90d	CLP	0.0537109	0.133203	-0.372962	0.133203	0.875486	FALSE	Not sig
21	EI	ASCT90d	CMP Core	0.240234	0.391961	0.264909	0.391961	0.406757	FALSE	Not sig
22	EI	ASCT90d	CMP Gran	0.96582	1	-0.00080849	1	0	FALSE	Not sig
23	EI	ASCT90d	DN T	0.0185547	0.0639106	-0.76336	0.0639106	1.19443	FALSE	Not sig
24	EI	ASCT90d	HSPC Multi	0.206055	0.345281	-0.504107	0.345281	0.461828	FALSE	Not sig
25	EI	ASCT90d	HSPC Prolif	0.206055	0.345281	-0.273291	0.345281	0.461828	FALSE	Not sig
26	EI	ASCT90d	HSPC Stem	0.101562	0.217134	-0.600642	0.217134	0.663273	FALSE	Not sig
27	EI	ASCT90d	Int Mono	0.365234	0.514648	-0.422935	0.514648	0.288489	FALSE	Not sig
28	EI	ASCT90d	LMPP	1	1	0.346618	1	0	FALSE	Not sig
29	EI	ASCT90d	MAIT	0.0673828	0.149205	-0.550768	0.149205	0.826217	FALSE	Not sig
30	EI	ASCT90d	MEP	0.831055	0.972177	-0.090969	0.972177	0.0122546	FALSE	Not sig
31	EI	ASCT90d	Mem B CD95	0.00488281	0.0232873	-0.949631	0.0232873	1.63288	TRUE	Up in EI
32	EI	ASCT90d	Mem B Core	0.0322266	0.0951451	-0.642832	0.0951451	1.02161	FALSE	Not sig
33	EI	ASCT90d	NK Adaptive	0.174805	0.318761	-0.652992	0.318761	0.496534	FALSE	Not sig
34	EI	ASCT90d	NK Effector	0.0673828	0.149205	-0.70351	0.149205	0.826217	FALSE	Not sig
35	EI	ASCT90d	NK Tissue Res	0.519531	0.685339	-0.0170313	0.685339	0.164094	FALSE	Not sig
36	EI	ASCT90d	Naive B Core	0.0322266	0.0951451	1.28131	0.0951451	1.02161	FALSE	Not sig
37	EI	ASCT90d	Naive B ISG+	0.000976562	0.0100911	1.61662	0.0100911	1.99606	TRUE	Up in ASCT90d
38	EI	ASCT90d	Pre B Heavy	0.00292969	0.0165128	2.31698	0.0165128	1.78218	TRUE	Up in ASCT90d
39	EI	ASCT90d	Pre B ISG+	0.000976562	0.0100911	2.13542	0.0100911	1.99606	TRUE	Up in ASCT90d
40	EI	ASCT90d	Pre B Light	0.00195312	0.0121094	3.29694	0.0121094	1.91688	TRUE	Up in ASCT90d
41	EI	ASCT90d	Pre B Prolif	0.00195312	0.0121094	3.6451	0.0121094	1.91688	TRUE	Up in ASCT90d
42	EI	ASCT90d	Pre Mono Core	0.700195	0.868242	0.00346807	0.868242	0.0613591	FALSE	Not sig
43	EI	ASCT90d	Pre Mono Prolif	0.206055	0.345281	0.51337	0.345281	0.461828	FALSE	Not sig
44	EI	ASCT90d	Pre Prog Ery	0.637695	0.80688	-0.0951351	0.80688	0.0931912	FALSE	Not sig
45	EI	ASCT90d	Prog B	0.00488281	0.0232873	1.56398	0.0232873	1.63288	TRUE	Up in ASCT90d
46	EI	ASCT90d	Prog B Mature	0.0185547	0.0639106	1.58537	0.0639106	1.19443	FALSE	Not sig
47	EI	ASCT90d	Prog B Pre	0.0673828	0.149205	0.892009	0.149205	0.826217	FALSE	Not sig
48	EI	ASCT90d	Prog DC cDC	0.577148	0.745483	0.142379	0.745483	0.127562	FALSE	Not sig
49	EI	ASCT90d	Prog DC pDC	0.96582	1	0.169599	1	0	FALSE	Not sig
50	EI	ASCT90d	Prog Ery	0.831055	0.972177	-0.0544425	0.972177	0.0122546	FALSE	Not sig
51	EI	ASCT90d	Prog Ery Prolif	0.96582	1	-0.623526	1	0	FALSE	Not sig
52	EI	ASCT90d	Prog MK	0.831055	0.972177	-0.13019	0.972177	0.0122546	FALSE	Not sig
53	EI	ASCT90d	Prolif NK	0.0419922	0.118342	-0.966073	0.118342	0.926862	FALSE	Not sig
54	EI	ASCT90d	Prolif T	0.898438	1	-0.077546	1	0	FALSE	Not sig
55	EI	ASCT90d	Trans B Core	0.00195312	0.0121094	4.47164	0.0121094	1.91688	TRUE	Up in ASCT90d
56	EI	ASCT90d	Trans B ISG+	0.000976562	0.0100911	2.16203	0.0100911	1.99606	TRUE	Up in ASCT90d
57	EI	ASCT90d	Treg	0.000976562	0.0100911	-1.58696	0.0100911	1.99606	TRUE	Up in EI
58	EI	ASCT90d	cDC1	0.365234	0.514648	-0.599417	0.514648	0.288489	FALSE	Not sig
59	EI	ASCT90d	cDC2 Core	0.320312	0.496484	-0.192321	0.496484	0.304094	FALSE	Not sig
60	EI	ASCT90d	cDC2 ISG+	1	1	-0.0142315	1	0	FALSE	Not sig
61	EI	ASCT90d	gdT	0.96582	1	-0.026646	1	0	FALSE	Not sig
62	EI	ASCT90d	pDC	0.174805	0.318761	-0.249026	0.318761	0.496534	FALSE	Not sig

### Sheet: J_freq_ei_vs_healthy_results
Unnamed: 0	group1	group2	aifi_plot_l3	p	p.adj	diff	padj	neglog	sig	dir
1	EI	Healthy	ASDC	0.00895699	0.0396667	-0.746304	0.0396667	1.40157	TRUE	Up in EI
2	EI	Healthy	BaEoMaP	0.02058	0.0671559	0.471265	0.0671559	1.17292	FALSE	Not sig
3	EI	Healthy	CD14 Mono Core	0.496507	0.559698	0.0931922	0.559698	0.252046	FALSE	Not sig
4	EI	Healthy	CD14 Mono ISG+	0.00714456	0.034074	-2.05532	0.034074	1.46758	TRUE	Up in EI
5	EI	Healthy	CD16 Mono Core	0.0591359	0.152768	-0.781579	0.152768	0.815968	FALSE	Not sig
6	EI	Healthy	CD4 T CM	0.417582	0.517802	-0.00817336	0.517802	0.285836	FALSE	Not sig
7	EI	Healthy	CD4 T EM1	0.0930896	0.186179	-0.589011	0.186179	0.730069	FALSE	Not sig
8	EI	Healthy	CD4 T EM2	0.254303	0.3754	-0.306198	0.3754	0.425506	FALSE	Not sig
9	EI	Healthy	CD4 T Mem Core	0.202967	0.322666	-0.31416	0.322666	0.491247	FALSE	Not sig
10	EI	Healthy	CD4 T Naive Core	0.627738	0.682802	-0.0709548	0.682802	0.165705	FALSE	Not sig
11	EI	Healthy	CD4 T Naive ISG+	0.313618	0.441917	-0.334106	0.441917	0.35466	FALSE	Not sig
12	EI	Healthy	CD56br NK	0.496507	0.559698	0.0791678	0.559698	0.252046	FALSE	Not sig
13	EI	Healthy	CD56dim NK GZMK+	0.313618	0.441917	-0.247936	0.441917	0.35466	FALSE	Not sig
14	EI	Healthy	CD56dim NK GZMK-	0.00714456	0.034074	-0.838193	0.034074	1.46758	TRUE	Up in EI
15	EI	Healthy	CD56dim NK ISG+	0.346279	0.466724	-0.537336	0.466724	0.33094	FALSE	Not sig
16	EI	Healthy	CD8 T EM1	0.159327	0.274396	-0.615798	0.274396	0.561622	FALSE	Not sig
17	EI	Healthy	CD8 T EM2	0.000831985	0.00644789	-1.69898	0.00644789	2.19058	TRUE	Up in EI
18	EI	Healthy	CD8 T Naive Core	0.627738	0.682802	0.426103	0.682802	0.165705	FALSE	Not sig
19	EI	Healthy	CD8 T Tissue Res	0.0137695	0.0502182	-0.744703	0.0502182	1.29914	FALSE	Not sig
20	EI	Healthy	CLP	0.202967	0.322666	0.302416	0.322666	0.491247	FALSE	Not sig
21	EI	Healthy	CMP Core	0.0691507	0.164898	0.765384	0.164898	0.782785	FALSE	Not sig
22	EI	Healthy	CMP Gran	0.00264751	0.0164145	1.0237	0.0164145	1.78477	TRUE	Up in Healthy
23	EI	Healthy	DN T	0.00151861	0.0104615	-1.0401	0.0104615	1.98041	TRUE	Up in EI
24	EI	Healthy	HSPC Multi	2.16502e-05	0.000447437	1.50187	0.000447437	3.34927	TRUE	Up in Healthy
25	EI	Healthy	HSPC Prolif	0.496507	0.559698	0.420515	0.559698	0.252046	FALSE	Not sig
26	EI	Healthy	HSPC Stem	0.000831985	0.00644789	1.54743	0.00644789	2.19058	TRUE	Up in Healthy
27	EI	Healthy	Int Mono	0.0137695	0.0502182	-1.35914	0.0502182	1.29914	FALSE	Not sig
28	EI	Healthy	LMPP	0.00564451	0.0318145	1.30119	0.0318145	1.49737	TRUE	Up in Healthy
29	EI	Healthy	MAIT	0.417582	0.517802	-0.0917098	0.517802	0.285836	FALSE	Not sig
30	EI	Healthy	MEP	0.140237	0.248421	0.525665	0.248421	0.604812	FALSE	Not sig
31	EI	Healthy	Mem B CD95	0.496507	0.559698	-0.147741	0.559698	0.252046	FALSE	Not sig
32	EI	Healthy	Mem B Core	0.0804211	0.171935	0.408731	0.171935	0.764636	FALSE	Not sig
33	EI	Healthy	NK Adaptive	0.00013918	0.00215729	-2.12751	0.00215729	2.66609	TRUE	Up in EI
34	EI	Healthy	NK Effector	1.23715e-05	0.000383517	-2.21612	0.000383517	3.41621	TRUE	Up in EI
35	EI	Healthy	NK Tissue Res	0.0691507	0.164898	-0.569711	0.164898	0.782785	FALSE	Not sig
36	EI	Healthy	Naive B Core	1.23715e-05	0.000383517	1.56324	0.000383517	3.41621	TRUE	Up in Healthy
37	EI	Healthy	Naive B ISG+	0.0358279	0.111067	0.793573	0.111067	0.954416	FALSE	Not sig
38	EI	Healthy	Pre B Heavy	0.140237	0.248421	1.03493	0.248421	0.604812	FALSE	Not sig
39	EI	Healthy	Pre B ISG+	0.346279	0.466724	0.710075	0.466724	0.33094	FALSE	Not sig
40	EI	Healthy	Pre B Light	0.0591359	0.152768	1.86315	0.152768	0.815968	FALSE	Not sig
41	EI	Healthy	Pre B Prolif	0.0930896	0.186179	1.53409	0.186179	0.730069	FALSE	Not sig
42	EI	Healthy	Pre Mono Core	0.771303	0.797013	0.0589095	0.797013	0.0985345	FALSE	Not sig
43	EI	Healthy	Pre Mono Prolif	0.254303	0.3754	0.555436	0.3754	0.425506	FALSE	Not sig
44	EI	Healthy	Pre Prog Ery	0.771303	0.797013	0.0902708	0.797013	0.0985345	FALSE	Not sig
45	EI	Healthy	Prog B	0.722343	0.772159	0.16203	0.772159	0.112293	FALSE	Not sig
46	EI	Healthy	Prog B Mature	0.974236	0.974236	0.256635	0.974236	0.0113357	FALSE	Not sig
47	EI	Healthy	Prog B Pre	0.180194	0.301947	0.60822	0.301947	0.520069	FALSE	Not sig
48	EI	Healthy	Prog DC cDC	0.92287	0.937999	0.0443679	0.937999	0.0277978	FALSE	Not sig
49	EI	Healthy	Prog DC pDC	0.0591359	0.152768	0.443524	0.152768	0.815968	FALSE	Not sig
50	EI	Healthy	Prog Ery	0.496507	0.559698	-0.299544	0.559698	0.252046	FALSE	Not sig
51	EI	Healthy	Prog Ery Prolif	0.0425704	0.125684	-0.709341	0.125684	0.90072	FALSE	Not sig
52	EI	Healthy	Prog MK	0.0804211	0.171935	0.663237	0.171935	0.764636	FALSE	Not sig
53	EI	Healthy	Prolif NK	0.0111529	0.0460988	-1.15937	0.0460988	1.33631	TRUE	Up in EI
54	EI	Healthy	Prolif T	0.380972	0.492089	-0.624882	0.492089	0.307957	FALSE	Not sig
55	EI	Healthy	Trans B Core	0.0168995	0.0582094	2.61611	0.0582094	1.23501	FALSE	Not sig
56	EI	Healthy	Trans B ISG+	0.254303	0.3754	0.37671	0.3754	0.425506	FALSE	Not sig
57	EI	Healthy	Treg	0.0804211	0.171935	-0.5747	0.171935	0.764636	FALSE	Not sig
58	EI	Healthy	cDC1	0.122911	0.23814	0.583038	0.23814	0.623167	FALSE	Not sig
59	EI	Healthy	cDC2 Core	0.140237	0.248421	0.288772	0.248421	0.604812	FALSE	Not sig
60	EI	Healthy	cDC2 ISG+	0.380972	0.492089	-0.416851	0.492089	0.307957	FALSE	Not sig
61	EI	Healthy	gdT	0.000831985	0.00644789	-1.38114	0.00644789	2.19058	TRUE	Up in EI
62	EI	Healthy	pDC	0.000207223	0.00256957	1.33108	0.00256957	2.59014	TRUE	Up in Healthy

### Sheet: K__plasma_state_scores_summary
plasma_labels_l3	CD1_up	CD2_up	CTA_up	HY_up	M_up	MF_up	MS_up	NF_up	PR_up	PRL3_up	W1_unknown	W2_MM1	W3_t11_14	W4_HLA_class_II	W5_histones	W6_unknown	W7_MM4	W9_extracellular_signaling	W11_proliferation	W12_monocytic_contamination	W13_FOS	W14_unknown	W15_SMM8	W16_normal_plasma	W17_MM5	W18_JUN	W20_protein_synthesis	W22_TMSB4X	W24_interferon_inducible	W25_UBC	W26_unknown	W27_nuclear_genes_opposite	W28_CXCR4
NDMM 0	-0.378929	-0.0171419	0.0750724	-0.221733	-0.406954	-0.0127075	-0.125966	1.61488	-0.315362	-1.21537	2.88743	24.5219	-0.140225	-0.40466	3.52491	9.91004	14.0616	12.8447	-0.805735	-1.63393	10.4312	14.9982	8.76219	12.5012	-0.43316	13.592	-0.902347	0.0262356	-2.45745	14.0623	25.8279	5.87042	-1.93068
NDMM 1	-0.778152	0.388275	0.337188	0.756377	-0.394718	-0.709995	-0.0259348	1.6789	-0.180487	-0.830232	1.41483	14.7694	-1.22181	-0.540242	5.98072	3.47384	4.9444	12.4089	0.102625	-2.27282	3.10845	1.43475	6.31708	17.3931	-1.27806	7.29063	-0.951763	1.79746	-1.8145	9.79562	18.162	3.11751	-0.492378
NDMM 2	-0.171406	0.116051	0.0961797	0.0101507	-0.215771	-0.183588	-0.0807816	0.699828	-0.161948	-0.994465	2.31074	14.5252	0.726876	-0.0188886	2.92111	6.30726	9.83925	8.92613	-0.367005	-0.96188	5.56667	6.71863	3.41179	5.43027	0.124364	7.15405	-0.472772	0.733525	-0.837983	8.93555	17.646	2.09821	-1.18192
NDMM 3	0.940424	1.81369	0.238638	0.670541	-0.111732	-0.274596	-0.174489	1.22522	-0.0901963	-0.689853	2.40265	5.56687	8.16165	0.748879	-0.188736	10.2581	4.78258	4.17639	-0.297112	-0.780184	16.7655	9.98966	3.73401	4.29626	0.0172899	11.3471	-0.418628	5.91605	0.578418	3.97614	4.24818	2.80364	0.989745
NDMM 4	-0.193728	0.136234	0.379754	1.17095	-0.211593	-0.488819	-0.356361	0.802814	-0.109479	-1.49327	8.59657	12.7459	1.62843	1.7814	8.25644	12.3452	10.9198	6.62438	-0.620664	-0.936903	5.96816	3.14985	6.64084	4.24185	1.01436	14.5846	0.0675985	0.184131	4.52584	6.72834	13.6743	4.81925	-1.26148
NDMM 5	-0.378154	-0.106647	0.0254406	-0.447381	-0.212687	3.37106	0.223856	2.25759	-0.244566	1.73852	2.2387	16.4725	-0.956258	-0.334119	-0.303098	2.89495	14.4002	17.574	-0.139332	-0.43567	4.80545	20.8207	2.5184	15.3701	-0.616438	7.22879	-0.503358	1.04159	-1.81884	13.4876	30.6934	1.46133	3.7241
NDMM 6	-0.381788	0.135454	0.0476369	-0.313046	-0.136713	0.254837	-0.168597	1.66686	-0.133052	-0.31985	8.00266	4.62993	-0.792329	-0.245854	0.0240983	2.09793	1.19473	22.6435	0.814863	-0.0727995	3.20023	4.32837	6.72759	18.0281	-0.143759	0.748522	-0.241143	-0.113893	-2.3912	12.5519	7.34414	5.77306	-1.95146
NDMM 7	-0.0416599	0.0496443	0.00619912	0.0638764	0.00112979	0.0200917	-0.0426296	0.312296	-0.0157086	-0.0896905	0.892951	1.88607	0.153145	0.0647404	0.124175	1.19815	1.13383	1.18541	-0.0412543	0.0709664	1.45169	1.46361	3.79093	1.21049	-0.237944	2.23625	0.15802	0.147437	-0.407934	0.827205	2.38994	2.99445	-0.25627
NDMM 8	-0.489957	-0.00357943	0.577558	0.268767	-0.2637	-0.219424	0.261658	1.24553	0.361649	-0.625065	4.38841	18.3201	0.0098993	-0.130028	4.51542	6.35192	9.55747	18.6035	8.89904	-1.87708	6.04014	4.15292	4.58875	9.00305	-0.659375	9.72857	-0.926124	3.76461	-1.74071	9.23244	23.2213	3.29569	-1.92506
NDMM 9	-0.386433	-0.367289	-0.0105486	-0.440765	-0.215032	-0.301454	-0.693962	1.58858	-0.228885	-1.46972	3.74495	13.4343	-1.07122	-0.356703	2.80269	13.5017	6.72065	15.0218	-0.668548	-2.15412	15.5115	22.0783	2.31308	1.81801	-1.16903	19.9613	-0.990789	-2.05385	-2.02029	11.9959	19.9367	1.33258	-2.32315
NDMM 10	-0.0656398	0.0194464	-0.0348004	0.0849098	-0.0305668	-0.0959725	-0.0999729	0.294554	-0.0525188	-0.104771	0.195009	3.13143	-0.0307345	-0.0816949	-0.383729	1.10723	1.53313	0.0620339	-0.284294	-0.0785499	1.54266	1.42832	2.70252	3.12746	-0.132881	3.64395	0.183597	0.21597	-0.667721	0.56693	3.24942	2.15395	-0.270358
NDMM 11	-0.0905975	-0.0156753	0.0234218	-0.0604738	-0.026019	-0.0468169	0.0148068	0.288361	-0.0715296	0.0126083	0.499763	3.94089	-0.111097	-0.0667957	0.0148387	1.38606	1.67383	0.697355	0.354839	0.622409	1.90484	1.17424	8.35161	3.07239	-0.556946	3.47316	0.277763	0.146581	-0.905333	2.19892	4.69252	6.20223	-0.85372

### Sheet: L_freq_pretx_vs_ei_results
Unnamed: 0	group1	group2	aifi_plot_l3	p	p.adj	diff	padj	neglog	sig	dir
1	PreTx	EI	ASDC	0.000976562	0.0201823	0.752258	0.0201823	1.69503	TRUE	Up in EI
2	PreTx	EI	BaEoMaP	0.413086	0.512227	0.346656	0.512227	0.290538	FALSE	Not sig
3	PreTx	EI	CD14 Mono Core	0.0185547	0.104581	0.683377	0.104581	0.980547	FALSE	Not sig
4	PreTx	EI	CD14 Mono ISG+	0.413086	0.512227	0.496504	0.512227	0.290538	FALSE	Not sig
5	PreTx	EI	CD16 Mono Core	0.27832	0.420875	0.342353	0.420875	0.375847	FALSE	Not sig
6	PreTx	EI	CD4 T CM	0.206055	0.336194	0.4419	0.336194	0.473409	FALSE	Not sig
7	PreTx	EI	CD4 T EM1	0.206055	0.336194	0.326659	0.336194	0.473409	FALSE	Not sig
8	PreTx	EI	CD4 T EM2	0.519531	0.585653	0.44649	0.585653	0.232359	FALSE	Not sig
9	PreTx	EI	CD4 T Mem Core	0.206055	0.336194	0.379594	0.336194	0.473409	FALSE	Not sig
10	PreTx	EI	CD4 T Naive Core	0.320312	0.431726	-0.0383752	0.431726	0.364792	FALSE	Not sig
11	PreTx	EI	CD4 T Naive ISG+	0.0185547	0.104581	-0.514163	0.104581	0.980547	FALSE	Not sig
12	PreTx	EI	CD56br NK	0.0830078	0.190611	0.148529	0.190611	0.719853	FALSE	Not sig
13	PreTx	EI	CD56dim NK GZMK+	0.0244141	0.126139	0.45197	0.126139	0.89915	FALSE	Not sig
14	PreTx	EI	CD56dim NK GZMK-	0.0537109	0.151367	0.260115	0.151367	0.819968	FALSE	Not sig
15	PreTx	EI	CD56dim NK ISG+	0.0185547	0.104581	-0.770205	0.104581	0.980547	FALSE	Not sig
16	PreTx	EI	CD8 T EM1	0.101562	0.224888	0.674475	0.224888	0.648033	FALSE	Not sig
17	PreTx	EI	CD8 T EM2	0.831055	0.873312	-0.00225206	0.873312	0.0588307	FALSE	Not sig
18	PreTx	EI	CD8 T Naive Core	0.365234	0.471761	0.314213	0.471761	0.326278	FALSE	Not sig
19	PreTx	EI	CD8 T Tissue Res	0.0537109	0.151367	0.166714	0.151367	0.819968	FALSE	Not sig
20	PreTx	EI	CLP	0.27832	0.420875	0.260115	0.420875	0.375847	FALSE	Not sig
21	PreTx	EI	CMP Core	0.0537109	0.151367	0.453236	0.151367	0.819968	FALSE	Not sig
22	PreTx	EI	CMP Gran	0.240234	0.381911	0.206426	0.381911	0.418038	FALSE	Not sig
23	PreTx	EI	DN T	0.0537109	0.151367	0.413075	0.151367	0.819968	FALSE	Not sig
24	PreTx	EI	HSPC Multi	0.320312	0.431726	-0.133879	0.431726	0.364792	FALSE	Not sig
25	PreTx	EI	HSPC Prolif	0.898438	0.928385	0.108382	0.928385	0.0322717	FALSE	Not sig
26	PreTx	EI	HSPC Stem	0.464844	0.533709	0.280534	0.533709	0.272695	FALSE	Not sig
27	PreTx	EI	Int Mono	0.320312	0.431726	0.272759	0.431726	0.364792	FALSE	Not sig
28	PreTx	EI	LMPP	0.464844	0.533709	-0.410599	0.533709	0.272695	FALSE	Not sig
29	PreTx	EI	MAIT	0.637695	0.693633	-0.0809738	0.693633	0.15887	FALSE	Not sig
30	PreTx	EI	MEP	1	1	-0.007982	1	0	FALSE	Not sig
31	PreTx	EI	Mem B CD95	0.0322266	0.142718	-0.947703	0.142718	0.845522	FALSE	Not sig
32	PreTx	EI	Mem B Core	0.000976562	0.0201823	-1.31153	0.0201823	1.69503	TRUE	Up in PreTx
33	PreTx	EI	NK Adaptive	0.147461	0.277048	0.341529	0.277048	0.557445	FALSE	Not sig
34	PreTx	EI	NK Effector	0.206055	0.336194	0.206048	0.336194	0.473409	FALSE	Not sig
35	PreTx	EI	NK Tissue Res	0.0673828	0.160682	0.185291	0.160682	0.794033	FALSE	Not sig
36	PreTx	EI	Naive B Core	0.000976562	0.0201823	-1.26216	0.0201823	1.69503	TRUE	Up in PreTx
37	PreTx	EI	Naive B ISG+	0.00292969	0.0302734	-1.21112	0.0302734	1.51894	TRUE	Up in PreTx
38	PreTx	EI	Pre B Heavy	0.0673828	0.160682	-0.538393	0.160682	0.794033	FALSE	Not sig
39	PreTx	EI	Pre B ISG+	0.147461	0.277048	-0.987607	0.277048	0.557445	FALSE	Not sig
40	PreTx	EI	Pre B Light	0.0419922	0.151367	-1.77886	0.151367	0.819968	FALSE	Not sig
41	PreTx	EI	Pre B Prolif	0.0419922	0.151367	-1.68517	0.151367	0.819968	FALSE	Not sig
42	PreTx	EI	Pre Mono Core	0.0673828	0.160682	0.510621	0.160682	0.794033	FALSE	Not sig
43	PreTx	EI	Pre Mono Prolif	0.147461	0.277048	0.583893	0.277048	0.557445	FALSE	Not sig
44	PreTx	EI	Pre Prog Ery	0.320312	0.431726	0.205466	0.431726	0.364792	FALSE	Not sig
45	PreTx	EI	Prog B	0.365234	0.471761	-0.357033	0.471761	0.326278	FALSE	Not sig
46	PreTx	EI	Prog B Mature	0.96582	0.981653	0.0149302	0.981653	0.00804181	FALSE	Not sig
47	PreTx	EI	Prog B Pre	0.464844	0.533709	0.350278	0.533709	0.272695	FALSE	Not sig
48	PreTx	EI	Prog DC cDC	0.0673828	0.160682	0.472425	0.160682	0.794033	FALSE	Not sig
49	PreTx	EI	Prog DC pDC	0.0322266	0.142718	0.365705	0.142718	0.845522	FALSE	Not sig
50	PreTx	EI	Prog Ery	0.320312	0.431726	0.421848	0.431726	0.364792	FALSE	Not sig
51	PreTx	EI	Prog Ery Prolif	0.577148	0.638986	0.127283	0.638986	0.194509	FALSE	Not sig
52	PreTx	EI	Prog MK	0.464844	0.533709	-0.317449	0.533709	0.272695	FALSE	Not sig
53	PreTx	EI	Prolif NK	0.0185547	0.104581	0.87929	0.104581	0.980547	FALSE	Not sig
54	PreTx	EI	Prolif T	0.174805	0.318761	0.552468	0.318761	0.496534	FALSE	Not sig
55	PreTx	EI	Trans B Core	0.0136719	0.104581	-2.8277	0.104581	0.980547	FALSE	Not sig
56	PreTx	EI	Trans B ISG+	0.0537109	0.151367	-1.29479	0.151367	0.819968	FALSE	Not sig
57	PreTx	EI	Treg	0.123047	0.263066	0.559399	0.263066	0.579936	FALSE	Not sig
58	PreTx	EI	cDC1	0.0537109	0.151367	0.775982	0.151367	0.819968	FALSE	Not sig
59	PreTx	EI	cDC2 Core	0.00195312	0.0302734	0.47718	0.0302734	1.51894	TRUE	Up in EI
60	PreTx	EI	cDC2 ISG+	0.831055	0.873312	0.110635	0.873312	0.0588307	FALSE	Not sig
61	PreTx	EI	gdT	0.147461	0.277048	0.279617	0.277048	0.557445	FALSE	Not sig
62	PreTx	EI	pDC	0.00292969	0.0302734	0.746866	0.0302734	1.51894	TRUE	Up in EI

### Sheet: M_freq_pretx_vs_healthy_results
Unnamed: 0	group1	group2	aifi_plot_l3	p	p.adj	diff	padj	neglog	sig	dir
1	PreTx	Healthy	ASDC	0.391367	0.551471	0.468662	0.551471	0.258477	FALSE	Not sig
2	PreTx	Healthy	BaEoMaP	0.000247753	0.00219439	0.940855	0.00219439	2.65869	TRUE	Up in Healthy
3	PreTx	Healthy	CD14 Mono Core	0.000327577	0.00241085	1.1927	0.00241085	2.61783	TRUE	Up in Healthy
4	PreTx	Healthy	CD14 Mono ISG+	0.0408465	0.0937958	-1.54319	0.0937958	1.02782	FALSE	Not sig
5	PreTx	Healthy	CD16 Mono Core	0.310173	0.457874	-0.406049	0.457874	0.339254	FALSE	Not sig
6	PreTx	Healthy	CD4 T CM	0.736605	0.845731	0.0452414	0.845731	0.0727677	FALSE	Not sig
7	PreTx	Healthy	CD4 T EM1	0.200535	0.345366	-0.414414	0.345366	0.46172	FALSE	Not sig
8	PreTx	Healthy	CD4 T EM2	0.483794	0.666561	-0.129625	0.666561	0.17616	FALSE	Not sig
9	PreTx	Healthy	CD4 T Mem Core	0.391367	0.551471	-0.263528	0.551471	0.258477	FALSE	Not sig
10	PreTx	Healthy	CD4 T Naive Core	0.586471	0.757525	0.1517	0.757525	0.120603	FALSE	Not sig
11	PreTx	Healthy	CD4 T Naive ISG+	0.00501757	0.0194431	-0.781292	0.0194431	1.71123	TRUE	Up in PreTx
12	PreTx	Healthy	CD56br NK	0.97937	0.995425	0.136883	0.995425	0.00199151	FALSE	Not sig
13	PreTx	Healthy	CD56dim NK GZMK+	0.897126	0.958997	0.219703	0.958997	0.0181826	FALSE	Not sig
14	PreTx	Healthy	CD56dim NK GZMK-	0.0604465	0.124923	-0.646838	0.124923	0.903358	FALSE	Not sig
15	PreTx	Healthy	CD56dim NK ISG+	0.0974141	0.18874	-1.04533	0.18874	0.724136	FALSE	Not sig
16	PreTx	Healthy	CD8 T EM1	0.285675	0.454149	-0.396143	0.454149	0.342801	FALSE	Not sig
17	PreTx	Healthy	CD8 T EM2	0.000427732	0.00241085	-1.56571	0.00241085	2.61783	TRUE	Up in PreTx
18	PreTx	Healthy	CD8 T Naive Core	0.0309149	0.0766691	0.83002	0.0766691	1.11538	FALSE	Not sig
19	PreTx	Healthy	CD8 T Tissue Res	0.240562	0.392495	-0.410626	0.392495	0.406165	FALSE	Not sig
20	PreTx	Healthy	CLP	0.0408465	0.0937958	0.558183	0.0937958	1.02782	FALSE	Not sig
21	PreTx	Healthy	CMP Core	0.000427732	0.00241085	1.14139	0.00241085	2.61783	TRUE	Up in Healthy
22	PreTx	Healthy	CMP Gran	0.000101285	0.00104661	1.20737	0.00104661	2.98021	TRUE	Up in Healthy
23	PreTx	Healthy	DN T	0.00726956	0.0237217	-0.680596	0.0237217	1.62485	TRUE	Up in PreTx
24	PreTx	Healthy	HSPC Multi	3.65229e-05	0.000754807	0.92988	0.000754807	3.12216	TRUE	Up in Healthy
25	PreTx	Healthy	HSPC Prolif	0.736605	0.845731	0.152846	0.845731	0.0727677	FALSE	Not sig
26	PreTx	Healthy	HSPC Stem	0.00413575	0.0170944	1.02308	0.0170944	1.76715	TRUE	Up in Healthy
27	PreTx	Healthy	Int Mono	0.200535	0.345366	-0.978351	0.345366	0.46172	FALSE	Not sig
28	PreTx	Healthy	LMPP	0.000554998	0.00286749	1.12052	0.00286749	2.5425	TRUE	Up in Healthy
29	PreTx	Healthy	MAIT	0.622736	0.772192	0.102888	0.772192	0.112275	FALSE	Not sig
30	PreTx	Healthy	MEP	0.0086853	0.0269244	0.614829	0.0269244	1.56985	TRUE	Up in Healthy
31	PreTx	Healthy	Mem B CD95	0.00605301	0.0208493	-0.734787	0.0208493	1.68091	TRUE	Up in PreTx
32	PreTx	Healthy	Mem B Core	0.0144243	0.0406503	-0.721249	0.0406503	1.39094	TRUE	Up in PreTx
33	PreTx	Healthy	NK Adaptive	0.000712761	0.00339932	-1.78178	0.00339932	2.46861	TRUE	Up in PreTx
34	PreTx	Healthy	NK Effector	5.23369e-05	0.000811223	-1.99653	0.000811223	3.09086	TRUE	Up in PreTx
35	PreTx	Healthy	NK Tissue Res	0.97937	0.995425	-0.00502568	0.995425	0.00199151	FALSE	Not sig
36	PreTx	Healthy	Naive B Core	0.0467071	0.103423	0.494461	0.103423	0.985383	FALSE	Not sig
37	PreTx	Healthy	Naive B ISG+	0.0103322	0.0305046	-0.478652	0.0305046	1.51563	TRUE	Up in PreTx
38	PreTx	Healthy	Pre B Heavy	0.51694	0.696745	0.477332	0.696745	0.156926	FALSE	Not sig
39	PreTx	Healthy	Pre B ISG+	0.310173	0.457874	-0.383832	0.457874	0.339254	FALSE	Not sig
40	PreTx	Healthy	Pre B Light	0.897126	0.958997	0.0375696	0.958997	0.0181826	FALSE	Not sig
41	PreTx	Healthy	Pre B Prolif	0.938176	0.985879	0.334594	0.985879	0.0061762	FALSE	Not sig
42	PreTx	Healthy	Pre Mono Core	0.219926	0.368524	0.385447	0.368524	0.433534	FALSE	Not sig
43	PreTx	Healthy	Pre Mono Prolif	0.0198003	0.0533747	0.735911	0.0533747	1.27266	FALSE	Not sig
44	PreTx	Healthy	Pre Prog Ery	0.551193	0.727105	0.305581	0.727105	0.138403	FALSE	Not sig
45	PreTx	Healthy	Prog B	0.622736	0.772192	0.0393658	0.772192	0.112275	FALSE	Not sig
46	PreTx	Healthy	Prog B Mature	0.659889	0.802218	0.272163	0.802218	0.0957078	FALSE	Not sig
47	PreTx	Healthy	Prog B Pre	0.00144774	0.00641141	0.712935	0.00641141	2.19305	TRUE	Up in Healthy
48	PreTx	Healthy	Prog DC cDC	0.026751	0.0691066	0.555354	0.0691066	1.16048	FALSE	Not sig
49	PreTx	Healthy	Prog DC pDC	0.000101285	0.00104661	0.99995	0.00104661	2.98021	TRUE	Up in Healthy
50	PreTx	Healthy	Prog Ery	0.897126	0.958997	0.0983632	0.958997	0.0181826	FALSE	Not sig
51	PreTx	Healthy	Prog Ery Prolif	0.0604465	0.124923	-0.577509	0.124923	0.903358	FALSE	Not sig
52	PreTx	Healthy	Prog MK	0.0974141	0.18874	0.247592	0.18874	0.724136	FALSE	Not sig
53	PreTx	Healthy	Prolif NK	0.200535	0.345366	-0.579791	0.345366	0.46172	FALSE	Not sig
54	PreTx	Healthy	Prolif T	1	1	-0.131952	1	0	FALSE	Not sig
55	PreTx	Healthy	Trans B Core	0.856355	0.958997	0.0206412	0.958997	0.0181826	FALSE	Not sig
56	PreTx	Healthy	Trans B ISG+	0.108919	0.204635	-0.259329	0.204635	0.689019	FALSE	Not sig
57	PreTx	Healthy	Treg	0.310173	0.457874	-0.161899	0.457874	0.339254	FALSE	Not sig
58	PreTx	Healthy	cDC1	0.000427732	0.00241085	1.16183	0.00241085	2.61783	TRUE	Up in Healthy
59	PreTx	Healthy	cDC2 Core	7.15397e-06	0.000221773	1.15465	0.000221773	3.65409	TRUE	Up in Healthy
60	PreTx	Healthy	cDC2 ISG+	0.697882	0.83209	0.151198	0.83209	0.0798297	FALSE	Not sig
61	PreTx	Healthy	gdT	0.00605301	0.0208493	-1.15825	0.0208493	1.68091	TRUE	Up in PreTx
62	PreTx	Healthy	pDC	7.15397e-06	0.000221773	2.03584	0.000221773	3.65409	TRUE	Up in Healthy

### Sheet: N_fgsea_ASCT1y_vs_ASCT2y
pathway	pval	padj	NES	leadingEdge	celltype	group	pID	lesize	gsize	propGenes	gmt_db
TNF-ALPHA SIGNALING VIA NF-KB	6.19593e-09	2.91209e-07	2.222	PDE4B, NR4A2, FOSB, JUNB, SOCS3, SLC2A3, MXD1, FOS, SAT1, HES1, DUSP4, DUSP2, BCL3, NR4A1, GPR183, PTGER4, GADD45A, ZBTB10, REL, IL23A, MAP3K8, PER1, BTG1, CD83, TAP1, SLC2A6, KLF2	Mem B CD95	up	1	27	200	13.5	MSigDB_Hallmark_2020.gmt
INFLAMMATORY RESPONSE	0.00610523	0.0956485	1.61137	PDE4B, MXD1, CD70, CCR7, GPR183, PTGER4, IRF7, CD55, SELL, LY6E, LCK, HIF1A, P2RX4, PIK3R5, LCP2, ABI1, ICOSLG	Mem B CD95	up	2	17	200	8.5	MSigDB_Hallmark_2020.gmt
KRAS SIGNALING DN	0.0207908	0.237506	1.60103	TENT5C, NR4A2, MX1, CDKAL1	Mem B CD95	up	3	4	200	2	MSigDB_Hallmark_2020.gmt
UV RESPONSE DN	0.0338645	0.237506	1.44717	DYRK1A, PHF3, KCNMA1, CACNA1A, CITED2, BCKDHB, VAV2, CDK13, TGFBR2, SYNE1, ABCC1, PIK3CD, CDKN1B, ARHGEF9, DUSP1, NR1D2, NR3C1, PTEN, PRDM2, RUNX1, MTA1, MGLL, PRKCE, YTHDC1, LDLR	Mem B CD95	up	4	25	144	17.3611	MSigDB_Hallmark_2020.gmt
KRAS SIGNALING UP	0.0508475	0.247456	1.38245	CXCR4, AVL9, ADAM17, TRIB2, ATG10, LAPTM5, SDCCAG8, KCNN4, SPON1, MTMR10, CTSS, BIRC3, CBR4, AKT2, CCSER2, IL7R, TRIB1, ID2, NIN	Mem B CD95	up	5	19	200	9.5	MSigDB_Hallmark_2020.gmt
HYPOXIA	0.0526502	0.247456	1.35476	AMPD3, SLC2A3, FOS, CXCR4, ANKZF1, SLC25A1, SCARB1, HSPA5, RBPJ, BTG1, CITED2, GRHPR, KLF7, HK1, IDS, XPNPEP1, RORA, CDKN1B, DDIT3, CASP6, DUSP1, SIAH2, DDIT4, PGM2, ZNF292, NAGK, NR3C1, JUN	Mem B CD95	up	6	28	200	14	MSigDB_Hallmark_2020.gmt
G2-M CHECKPOINT	0.212513	0.646969	1.13547	ATF5, KNL1, LBR, BCL3, ODC1, MTF2, PRMT5, CBX1, CDC27, XPO1, SMC4, WRN, LIG3, NSD2, TMPO, CCNT1, RPA2, SMC1A, MCM3, HIF1A, SYNCRIP, CASP8AP2, CDKN1B, SRSF10, PRPF4B, NCL, KPNA2, AMD1, SMC2, LMNB1, DDX39A, KMT5A, CKS2, BRCA2, HNRNPU, TACC3, YTHDC1, SFPQ, RBL1, PML	Mem B CD95	up	7	40	200	20	MSigDB_Hallmark_2020.gmt
INTERFERON ALPHA RESPONSE	0.261733	0.646969	1.12103	ELF1, MX1, PARP14, NCOA7, IRF7, SELL, SLC25A28, LY6E, TAP1, ISG15, IFI35, UBA7, STAT2, TXNIP, TRIM26, IFIT2	Mem B CD95	up	8	16	97	16.4948	MSigDB_Hallmark_2020.gmt
MITOTIC SPINDLE	0.275065	0.646969	1.09276	CCDC88A, TUBA4A, CSNK1D, MAP3K11, LATS1, SPTBN1, ARHGAP4, CDC27, SMC4, PPP4R2, RFC1, CEP57, SMC1A, BCL2L11, ARHGEF12, KLC1, CLIP2, ARHGDIA, HOOK3, CEP250, CDK5RAP2, ARFGEF1, APC, RICTOR, ABI1	Mem B CD95	up	9	25	199	12.5628	MSigDB_Hallmark_2020.gmt
E2F TARGETS	0.275215	0.646969	1.08868	HMGB2, TIMELESS, LBR, CTPS1, USP1, POP7, POLD2, XPO1, RFC2, SMC4, CENPM, RFC1, MRE11, TMPO, RPA2, EED, RAD51C, SMC1A, NAP1L1, MCM3, LUC7L3, ANP32E	Mem B CD95	up	10	22	200	11	MSigDB_Hallmark_2020.gmt
EPITHELIAL MESENCHYMAL TRANSITION	0.336059	0.646969	1.08095	ITGB1, SAT1, GADD45A, GPX7, JUN, PMEPA1, ID2, NT5E, MCM7, EMP3, COPA, FLNA	Mem B CD95	up	11	12	200	6	MSigDB_Hallmark_2020.gmt
MYC TARGETS V2	0.356072	0.646969	1.06544	PES1, TCOF1, DUSP2, RRP9, WDR43, FARSA	Mem B CD95	up	12	6	58	10.3448	MSigDB_Hallmark_2020.gmt
IL-6/JAK/STAT3 SIGNALING	0.362952	0.646969	1.06264	SOCS3, MAP3K8, STAT3, STAM2, PTPN1, PIK3R5, PTPN11, STAT2, JUN	Mem B CD95	up	13	9	87	10.3448	MSigDB_Hallmark_2020.gmt
HEME METABOLISM	0.334325	0.646969	1.06062	TENT5C, KLF3, DAAM1, BACH1, MARK3, MFHAS1, USP15, LPIN2, GAPVD1, NNT, CDC27, ELL2, RBM5, HAGH, ENDOD1, ARHGEF12, PRDX2, HDGF, RNF19A, UROD, TSPAN5, MKRN1	Mem B CD95	up	14	22	200	11	MSigDB_Hallmark_2020.gmt
NOTCH SIGNALING	0.388899	0.646969	1.05813	HES1	Mem B CD95	up	15	1	32	3.125	MSigDB_Hallmark_2020.gmt
UV RESPONSE UP	0.36151	0.646969	1.04791	FOSB, JUNB, FOS, NXF1, TUBA4A, CDC5L, NR4A1, GRPEL1, BTG1	Mem B CD95	up	16	9	158	5.6962	MSigDB_Hallmark_2020.gmt
GLYCOLYSIS	0.372563	0.646969	1.04237	CXCR4, ANKZF1, NDUFV3, B4GALT4, HSPA5, CITED2, MPI, ECD, PMM2, GOT2, ALG1, AK3, CASP6, DDIT4, PGM2, ZNF292, B4GALT7, GCLC, ENO1, CHPF2	Mem B CD95	up	17	20	200	10	MSigDB_Hallmark_2020.gmt
INTERFERON GAMMA RESPONSE	0.364478	0.646969	1.04208	PDE4B, SOCS3, OAS2, MX1, MX2, PARP14, ZNFX1, PTPN6, IRF7, BTG1, SLC25A28, LY6E, TAP1, GPR18, STAT3, ISG15, IFI35, HIF1A, PTPN1	Mem B CD95	up	18	19	200	9.5	MSigDB_Hallmark_2020.gmt
WNT-BETA CATENIN SIGNALING	0.416056	0.646969	1.03029	ADAM17, AXIN1, RBPJ	Mem B CD95	up	19	3	42	7.14286	MSigDB_Hallmark_2020.gmt
ESTROGEN RESPONSE EARLY	0.426724	0.646969	1.01392	FOS, HES1, ELF1, SCARB1, SLC37A1, AFF1, ENDOD1, ABLIM1, INPP5F, SIAH2, XBP1, NADSYN1, SLC9A3R1, MED13L, OPN3, AMFR, BLVRB, RBBP8, NCOR2	Mem B CD95	up	20	19	200	9.5	MSigDB_Hallmark_2020.gmt
IL-2/STAT5 SIGNALING	0.531919	0.730287	0.961935	SLC2A3, MXD1, BATF, ODC1, MAP3K8, CD83, GPR65, SELL, RHOH, GLIPR2, PLEC, LRRC8C, P2RX4, SYNGR2, NFKBIZ, HIPK2, RORA	Mem B CD95	up	21	17	199	8.54271	MSigDB_Hallmark_2020.gmt
ESTROGEN RESPONSE LATE	0.543831	0.730287	0.948595	FOS, DUSP2, BATF, SNX10, PTPN6, SCARB1, JAK1, AFF1, MAPK13, SIAH2, HPRT1, XBP1, DCXR, MOCS2, SLC9A3R1, ID2, OPN3, AMFR, BLVRB, RBBP8, NCOR2	Mem B CD95	up	22	21	200	10.5	MSigDB_Hallmark_2020.gmt
APOPTOSIS	0.600816	0.763199	0.928037	HMGB2, SAT1, PEA15, GADD45A, BCL10, ETF1, PAK1, TAP1, CASP9, BCL2L11, CTNNB1, CDKN1B, DDIT3, CASP6, BIRC3, HSPB1, BAX, TXNIP, JUN	Mem B CD95	up	23	19	161	11.8012	MSigDB_Hallmark_2020.gmt
TGF-BETA SIGNALING	0.600627	0.763199	0.914551	JUNB, SPTBN1, TGFBR1, HIPK2, CTNNB1, APC, TRIM33, PMEPA1, ID2	Mem B CD95	up	24	9	54	16.6667	MSigDB_Hallmark_2020.gmt
MTORC1 SIGNALING	0.696763	0.813919	0.903095	SLC2A3, CXCR4, SLA, NUFIP1, TUBA4A, NFKBIB, RIT1, HSPA5, RRP9, ETF1, IDI1, PSMD14, RDH11, GGA2, CALR, ARPC5L, ACSL3, CYB5B, DAPP1, HSPA9, TOMM40, DDIT3, DDIT4, HPRT1, XBP1, PDAP1, NUP205, LGMN, GCLC, IMMT, ENO1, DDX39A, SLC9A3R1, NFIL3	Mem B CD95	up	25	34	200	17	MSigDB_Hallmark_2020.gmt
PI3K/AKT/MTOR SIGNALING	0.667263	0.810618	0.891484	CXCR4, SLA, NFKBIB, RIT1, MAPK9, MKNK2, CALR, LCK, ARHGDIA, DAPP1, CDKN1B, PTPN11, DDIT3, RAC1, STAT2	Mem B CD95	up	26	15	105	14.2857	MSigDB_Hallmark_2020.gmt
COMPLEMENT	0.713808	0.813919	0.877403	PIK3CA, USP15, HSPA5, AKAP10, IRF7, CD55, CASP9, DUSP5, PRDM4, RNF4, LCK, SH2B3, XPNPEP1, PIK3R5, LCP2, CTSS, PDP1, RABIF, USP8, GNG2, CTSH, LGMN	Mem B CD95	up	27	22	200	11	MSigDB_Hallmark_2020.gmt
MYOGENESIS	0.672641	0.810618	0.870616	ITGB1, RIT1, ABLIM1, MEF2D, FXYD1, SYNGR2, MEF2C, AKT2, SIRT2	Mem B CD95	up	28	9	200	4.5	MSigDB_Hallmark_2020.gmt
UNFOLDED PROTEIN RESPONSE	0.746094	0.815498	0.858691	EIF2AK3, ATF4, HSPA5, RRP9, DCTN1, FUS, DNAJB9, CALR, DCP1A, PARN, CNOT4, HSPA9, EXOSC5, SRPRA, DDIT4	Mem B CD95	up	29	15	113	13.2743	MSigDB_Hallmark_2020.gmt
PROTEIN SECRETION	0.962331	0.962331	0.698356	MON2, SGMS1, GOLGA4, SCRN1, AP1G1, VAMP3, GBF1, ANP32E, RAB5A, ARFGEF1, STX16, YIPF6, SEC22B	Mem B CD95	up	30	13	96	13.5417	MSigDB_Hallmark_2020.gmt
APICAL SURFACE	0.88373	0.923007	0.662073	HSPB1, ADAM10, IL2RG, FLOT2, LYN, CRYBG1, B4GALT1, NCOA6, ADIPOR2, NTNG1, SULF2	Mem B CD95	up	31	11	44	25	MSigDB_Hallmark_2020.gmt
APICAL JUNCTION	0.933469	0.953761	-0.730326	YWHAH, NF2, CTNNA1, MAP3K20, ACTG1, RHOF, EXOC4, NF1, ARHGEF6, PTK2, MPZL1, DHX16, CNN2, IKBKG, ACTB, RAC2, SYMPK, MYL12B, MYH9, RSU1, INPPL1, TIAL1, MAPK14	Mem B CD95	down	32	23	200	11.5	MSigDB_Hallmark_2020.gmt
BILE ACID METABOLISM	0.727332	0.813919	-0.834086	PAOX, ISOC1, GNPAT, OPTN, CAT, HACL1, SLC35B2, GCLM	Mem B CD95	down	33	8	112	7.14286	MSigDB_Hallmark_2020.gmt
DNA REPAIR	0.78548	0.839036	-0.866263	CETN2, GTF2H5, GMPR2, PNP, GTF2A2, DGUOK, POLR3GL, SDCBP, POLR2K, HCLS1, POLR2E, PRIM1, NELFE, DDB1, NME3, SNAPC5, POLR2J, NT5C, GPX4, NFX1	Mem B CD95	down	34	20	150	13.3333	MSigDB_Hallmark_2020.gmt
SPERMATOGENESIS	0.487382	0.69415	-0.980111	PSMG1, CAMK4, CHFR, NF2, TSN, PEBP1, TALDO1, SLC12A2	Mem B CD95	down	35	8	135	5.92593	MSigDB_Hallmark_2020.gmt
ALLOGRAFT REJECTION	0.464202	0.681797	-0.99177	SIT1, NCF4, STAT1, CD1D, JAK2, PSMB10, CD80, MAP4K1, CXCR3, IL27RA, CCND3, FGR, HCLS1, TPD52, DEGS1, CD40, EIF3J, HLA-DQA1	Mem B CD95	down	36	18	200	9	MSigDB_Hallmark_2020.gmt
P53 PATHWAY	0.415886	0.646969	-1.01437	S100A4, S100A10, NDRG1, CTSD, ST14, HDAC3, TM7SF3, LDHB, IFI30, PMM1, CCND3, DGKA, RACK1, CGRRF1, APAF1, ZFP36L1, RCHY1, HMOX1, WRAP73, HINT1	Mem B CD95	down	37	20	200	10	MSigDB_Hallmark_2020.gmt
ANDROGEN RESPONSE	0.39686	0.646969	-1.02959	HMGCS1, NDRG1, UBE2J1, MYL12A, SGK1, XRCC5, CCND3, TPD52, SRF, DBI	Mem B CD95	down	38	10	100	10	MSigDB_Hallmark_2020.gmt
REACTIVE OXYGEN SPECIES PATHWAY	0.277239	0.646969	-1.11554	PDLIM1, PRDX1, TXN, PTPA, PFKP, ATOX1, TXNRD1, CAT, GPX4, HMOX2, GLRX, GCLM, PRDX4, LAMTOR5, MBP	Mem B CD95	down	39	15	49	30.6122	MSigDB_Hallmark_2020.gmt
COAGULATION	0.279482	0.646969	-1.12577	ANXA1, FURIN, GSN, PEF1, SH2B2, PLEK, CRIP2	Mem B CD95	down	40	7	138	5.07246	MSigDB_Hallmark_2020.gmt
CHOLESTEROL HOMEOSTASIS	0.257382	0.646969	-1.133	HMGCS1, ANXA5, S100A11, SQLE, FABP5, ATXN2, PLSCR1, ECH1, ACTG1, GUSB	Mem B CD95	down	41	10	74	13.5135	MSigDB_Hallmark_2020.gmt
PPEROXISOME	0.144148	0.56458	-1.22485	PRDX1, PEX2, YWHAH, ISOC1, GNPAT, MVP, ECH1, CAT, ACAA1, ITGB1BP1, SLC35B2, FIS1, SLC25A19, VPS4B, NUDT19, GSTK1, FDPS	Mem B CD95	down	42	17	104	16.3462	MSigDB_Hallmark_2020.gmt
FATTY ACID METABOLISM	0.100252	0.428348	-1.24905	HMGCS1, UROS, S100A10, HIBCH, APEX1, ERP29, YWHAH, CD1D, ALAD, SDHC, HSD17B10, PCBD1, LGALS1, ECH1, ACSS1, SUCLG1, ACAA1, CBR3	Mem B CD95	down	43	18	158	11.3924	MSigDB_Hallmark_2020.gmt
OXIDATIVE PHOSPHORYLATION	0.0404266	0.237506	-1.28135	NDUFB5, PHB2, LDHB, ATP6V0E1, NDUFAB1, COX6B1, CASP7, SDHC, NDUFB3, HSD17B10, IDH3A, ATP5MG, UQCRB, NDUFA2, CS, ATP5F1C, ATP5PB, TIMM50, SLC25A5, ECH1, NDUFS3, SLC25A20, ETFA, HTRA2, ETFB, NDUFC1, SUCLG1, ATP5MF, ACAA1, GPX4, NDUFB6, DLAT, NDUFA3, ATP5PO, UQCRQ, COX7A2L, NDUFS6, ATP6V1G1, TIMM10, PDHX, NDUFB8, CYCS, ATP5MC1, SLC25A12, COX8A, TOMM22, CYB5A, SURF1, VDAC2, NDUFA4, COX17, MGST3, LDHA, UQCR11	Mem B CD95	down	44	54	200	27	MSigDB_Hallmark_2020.gmt
MYC TARGETS V1	0.0386234	0.237506	-1.29085	LSM2, PHB2, CCT2, APEX1, MCM5, YWHAE, RAN, NDUFAB1, PPIA, MYC, CBX3, EEF1B2, PSMD8, PHB, BUB3, UBA2, NCBP1, RACK1, TFDP1, SRSF2, HDDC2, EIF3J, PTGES3, CCT3, FAM120A, SNRPG, SF3B3, AIMP2, CCT5, PSMA6, C1QBP, NOP56, EIF4E, CLNS1A, PSMA2, KPNB1, HNRNPA1, PRDX4, YWHAQ, SNRPA, PABPC4, RSL1D1, AP3S1, SNRPD1, PSMB3, CCT7, NCBP2, PSMD3, PSMA4, LDHA, RNPS1, HNRNPR, HSPE1, EIF3B, RAD23B, ABCE1, SRM, IMPDH2, VDAC3, SNRPD2, CDK4, SRSF7, ACP1, MAD2L1, HDAC2, ORC2, COX5A, XRCC6, SRSF1, PSMB2	Mem B CD95	down	45	70	200	35	MSigDB_Hallmark_2020.gmt
XENOBIOTIC METABOLISM	0.0358269	0.237506	-1.41211	DDT, PSMB10, DHRS7, SHMT2, PMM1, SLC1A5, KYNU, PGD, GCH1, ECH1, DHRS1, COMT, PTGES3, CAT, HMOX1, MT2A, HACL1, SLC46A3	Mem B CD95	down	46	18	200	9	MSigDB_Hallmark_2020.gmt
ADIPOGENESIS	0.00301413	0.0708321	-1.56197	HIBCH, UCP2, ARAF, DDT, NDUFAB1, SDHC, NABP1, MCCC1, DHRS7, IDH3A, CS, SLC1A5, CCNG2, CHCHD10, REEP5, DBT, ECH1, NDUFS3, ETFB, SUCLG1, APLP2, SSPN, CAT, TALDO1, PREB, DNAJC15, GPX4, ESRRA, LPCAT3, ESYT1, DLAT, ATP5PO, UQCRQ	Mem B CD95	down	47	33	200	16.5	MSigDB_Hallmark_2020.gmt
TNF-ALPHA SIGNALING VIA NF-KB	3.9581e-12	1.48338e-10	2.38317	NR4A2, DUSP5, ZBTB10, KDM6B, DUSP2, GADD45B, NR4A1, NFAT5, CD83, ICOSLG, REL, FOSL2, NR4A3, PTPRE, CCNL1, PER1, SLC2A3, BCL6, PPP1R15A, CDKN1A, TNIP1, FOS, ID2, HES1, BIRC2, PDE4B, BCL2A1, NFKB2, SERPINB8, STAT5A, ATP2B1, BTG3, ZC3H12A, MCL1, FOSB, SQSTM1, GCH1, IRF1, IFIT2, TIPARP, NFKB1, BHLHE40, IRS2, AREG, EGR1	Mem B Core	up	48	45	200	22.5	MSigDB_Hallmark_2020.gmt
UV RESPONSE DN	2.98939e-05	0.000358726	1.98585	PRDM2, YTHDC1, NR1D2, ATRX, PTEN, PHF3, ANXA4, CDK13, ATP2B1, NR3C1, RASA2, SCAF8, NFKB1, BHLHE40, MIOS, PRKCE, SYNE1, NIPBL, SIPA1L1, SMAD3, TENT4A	Mem B Core	up	49	21	144	14.5833	MSigDB_Hallmark_2020.gmt
KRAS SIGNALING DN	0.0023756	0.0189025	1.80289	NR4A2, IFI44L, YPEL1, CDKAL1, TENT5C	Mem B Core	up	50	5	200	2.5	MSigDB_Hallmark_2020.gmt
ESTROGEN RESPONSE EARLY	0.00319973	0.0191984	1.70486	SH3BP5, FOS, HES1, NCOR2, KDM4B, SLC2A1, ELF1, ABLIM1, MED13L, PMAIP1, TIPARP, BHLHE40, FLNB, FCMR, AREG, CBFA2T3, AFF1, RAB31, AMFR, IL6ST, BCL2, TGIF2, CD44, MED24, INPP5F, IGFBP4	Mem B Core	up	51	26	200	13	MSigDB_Hallmark_2020.gmt
MITOTIC SPINDLE	0.00275661	0.0189025	1.60575	EZR, BCL2L11, NIN, TSC1, APC, DYNC1H1, CLIP1, SPTBN1, SMC4, HOOK3, ARHGAP5, ARHGEF3, RASA2, EPB41, ROCK1, LMNB1, MYO1E, FLNB, CDK5RAP2, MYH9, DOCK2, WASF1, CD2AP, FLNA, NUMA1, PCNT, AKAP13, NEDD9, CEP192, TRIO, RANBP9, TUBA4A, RABGAP1, ATG4B, VCL, ARFGEF1, NCK1	Mem B Core	up	52	37	199	18.593	MSigDB_Hallmark_2020.gmt
G2-M CHECKPOINT	0.00774693	0.0338048	1.51932	SFPQ, HIF1A, PRPF4B, XPO1, YTHDC1, NSD2, PML, KPNA2, ATRX, KNL1, MYBL2, LBR, SMARCC1, SMC4, DBF4, NCL, EZH2, KPNB1, HNRNPD, LMNB1, TOP1, MNAT1, CCNT1, SRSF10, CUL3, BCL3, EWSR1, NUMA1, TRA2B, HNRNPU, UPF1, PDS5B, KMT5A, TLE3, SMAD3, TENT4A, ILF3, PURA	Mem B Core	up	53	38	200	19	MSigDB_Hallmark_2020.gmt
HEDGEHOG SIGNALING	0.0471145	0.133029	1.51088	TLE1, PML, MYH9, TLE3, CDK5R1, CDK6	Mem B Core	up	54	6	36	16.6667	MSigDB_Hallmark_2020.gmt
INTERFERON GAMMA RESPONSE	0.0047619	0.0228571	1.50242	PTPN1, IFI44L, HIF1A, XAF1, SAMD9L, MTHFD2, CDKN1A, OAS2, IRF9, PDE4B, IRF7, PML, EIF2AK2, PELI1, ADAR, APOL6, RNF213, DDX60, STAT1, EPSTI1, CD38, GCH1, IRF1, IFIT2, NFKB1, IFI35, ZNFX1, IL10RA, MX2, IRF4, TXNIP	Mem B Core	up	55	31	200	15.5	MSigDB_Hallmark_2020.gmt
INFLAMMATORY RESPONSE	0.0262229	0.0899071	1.46808	HIF1A, ICOSLG, PTPRE, LYN, CDKN1A, PDE4B, IRF7, EIF2AK2, CYBB, ATP2B1, GCH1, IRF1, NFKB1, IL10RA, RGS1, SEMA4D, IFNAR1, NAMPT, LY6E, RHOG, BTG2, PTGER4	Mem B Core	up	56	22	200	11	MSigDB_Hallmark_2020.gmt
TGF-BETA SIGNALING	0.0461212	0.133029	1.45851	PPP1R15A, ID2, NCOR2, APC, SPTBN1, ID3, RAB31, SMAD3, PPM1A	Mem B Core	up	57	9	54	16.6667	MSigDB_Hallmark_2020.gmt
INTERFERON ALPHA RESPONSE	0.0327071	0.104663	1.43498	IFI44L, SAMD9L, IRF9, IRF7, EIF2AK2, CNP, ADAR, DDX60, EPSTI1, ELF1, IRF1, IFIT2, IFI35, TXNIP, SAMD9, MX1, ISG15	Mem B Core	up	58	17	97	17.5258	MSigDB_Hallmark_2020.gmt
IL-6/JAK/STAT3 SIGNALING	0.0887083	0.180183	1.3594	PTPN1, IRF9, STAT1, CD38, IRF1, ITGA4, GRB2, IL6ST, IFNAR1, CD44, PIM1, PTPN2	Mem B Core	up	59	12	87	13.7931	MSigDB_Hallmark_2020.gmt
EPITHELIAL MESENCHYMAL TRANSITION	0.0900917	0.180183	1.35919	GADD45B, ID2, IL32, WIPF1, CALU, TPM4, AREG, FLNA, CD44, IGFBP4, SAT1, CAPG	Mem B Core	up	60	12	200	6	MSigDB_Hallmark_2020.gmt
APOPTOSIS	0.0669408	0.169114	1.31265	GADD45B, BCL2L11, CCND2, CDKN1A, PPP3R1, DDIT3, CYLD, IGF2R, CD38, BTG3, MCL1, SQSTM1, GCH1, IRF1, PMAIP1, HMGB2, CREBBP, ROCK1, TXNIP, GSR, BNIP3L, DPYD, NEDD9, CD44, BCL10, MADD, CFLAR, BTG2, DAP, SAT1, CDC25B, TAP1	Mem B Core	up	61	32	161	19.8758	MSigDB_Hallmark_2020.gmt
COMPLEMENT	0.0770751	0.172792	1.29171	DUSP5, CBLB, LYN, SH2B3, CR1, PIK3CA, ZEB1, IRF7, PRCP, HSPA5, USP16, CALM3, ERAP2, USP15, IRF1, CALM1, DOCK10, RNF4, USP8, GRB2, CTSS	Mem B Core	up	62	21	200	10.5	MSigDB_Hallmark_2020.gmt
UV RESPONSE UP	0.117356	0.216658	1.24807	NR4A1, BCL2L11, DDX21, LYN, EIF5, FOS, CNP, BTG3, FOSB, SLC25A4, SQSTM1, GCH1, IRF1, DNAJB1, PDAP1, IL6ST, NUP58, HNRNPU, TFRC, AGO2, TUBA4A, BTG2, SELENOW, GLS, TAP1, ATP6V1C1	Mem B Core	up	63	26	158	16.4557	MSigDB_Hallmark_2020.gmt
APICAL SURFACE	0.23281	0.331947	1.21422	LYN, FLOT2	Mem B Core	up	64	2	44	4.54545	MSigDB_Hallmark_2020.gmt
IL-2/STAT5 SIGNALING	0.165427	0.273811	1.19113	GADD45B, CD83, GPR65, CCND2, MAPKAPK2, SLC2A3, ADAM19, PHTF2, RHOH, SNX9, ANXA4, MYO1C, POU2F1, IGF2R, PRNP, BHLHE40, MYO1E, PLEC, IL10RA, IRF4	Mem B Core	up	65	20	199	10.0503	MSigDB_Hallmark_2020.gmt
HYPOXIA	0.184939	0.286358	1.17007	FOSL2, SLC2A3, PPP1R15A, CDKN1A, FOS, SLC2A1, MAP3K1, HSPA5, VHL, DDIT3, NR3C1, JMJD6, TIPARP, BHLHE40, IRS2, MYH9, BNIP3L, FOXO3, GPI, BCL2, DDIT4, KLHL24, MXI1	Mem B Core	up	66	23	200	11.5	MSigDB_Hallmark_2020.gmt
MYOGENESIS	0.22702	0.331947	1.16655	GADD45B, CDKN1A, MYO1C, TPM3, PRNP, ABLIM1, RB1, BHLHE40, MYH9	Mem B Core	up	67	9	200	4.5	MSigDB_Hallmark_2020.gmt
KRAS SIGNALING UP	0.238047	0.331947	1.13828	CCND2, NIN, PPP1R15A, ID2, GALNT3, AVL9, MAP3K1, IL10RA, MMD, LCP1, DOCK2, DNMBP, CTSS, STRN, USP12, RABGAP1L, ADAM8	Mem B Core	up	68	17	200	8.5	MSigDB_Hallmark_2020.gmt
UNFOLDED PROTEIN RESPONSE	0.244345	0.331947	1.12732	HERPUD1, CALR, MTHFD2, ATF6, HSP90B1, HSPA5, EIF4A1, FUS, EXOC2, SEC31A, ATF4, DCTN1, DCP2, ATP6V0D1, YWHAZ, SPCS3, DDIT4, EXOSC10, SSR1	Mem B Core	up	69	19	113	16.8142	MSigDB_Hallmark_2020.gmt
PI3K/AKT/MTOR SIGNALING	0.380138	0.493151	1.0444	CALR, CDKN1A, SLC2A1, HSP90B1, PTEN, DDIT3, MKNK2, NFKBIB, SQSTM1	Mem B Core	up	70	9	105	8.57143	MSigDB_Hallmark_2020.gmt
ESTROGEN RESPONSE LATE	0.425256	0.523393	1.01847	DUSP2, FOS, ID2, NCOR2, BTG3, JAK1, FLNB, AREG, AFF1, RAB31, AMFR, IL6ST, BCL2, CD44, DNAJC1	Mem B Core	up	71	15	200	7.5	MSigDB_Hallmark_2020.gmt
P53 PATHWAY	0.520877	0.609808	0.969193	PTPRE, CCND2, TRAF4, PPP1R15A, CDKN1A, FOS, CCNK, WRAP73, XPC, DDIT3, MKNK2, CYFIP2, RB1, ZMAT3, HEXIM1, WWP1, SLC3A2, TXNIP	Mem B Core	up	72	18	200	9	MSigDB_Hallmark_2020.gmt
WNT-BETA CATENIN SIGNALING	0.506489	0.607787	0.960986	CCND2, NCOR2	Mem B Core	up	73	2	42	4.7619	MSigDB_Hallmark_2020.gmt
HEME METABOLISM	0.59814	0.652516	0.935901	BACH1, SLC2A1, TENT5C, DAAM1, CIR1, ELL2, TNRC6B, USP15, RBM38, NR3C1, EPB41, FBXO9, TOP1, NFE2L1, CCDC28A, BNIP3L, FOXO3, RBM5, CAST, HDGF, NUDT4, TFRC, GDE1, MXI1, TCEA1, BTG2, YPEL5, DCAF11, RANBP10, EIF2AK1	Mem B Core	up	74	30	200	15	MSigDB_Hallmark_2020.gmt
SPERMATOGENESIS	0.783602	0.817672	0.795657	BRAF, GMCL1, DBF4, EZH2, SIRT1, MTOR, IDE, TLE4, CHFR	Mem B Core	up	75	9	135	6.66667	MSigDB_Hallmark_2020.gmt
APICAL JUNCTION	0.980054	0.980054	0.62785	TSC1, PTEN, CNN2, SYK, MYH9, PTPRC, PBX2, EXOC4, GTF2F1, VCL, ARHGEF6, MPZL1, MAPK14, INSIG1, HADH, AKT3	Mem B Core	up	76	16	200	8	MSigDB_Hallmark_2020.gmt
FATTY ACID METABOLISM	0.818758	0.836178	-0.82711	METAP1, MDH1, CD1D, ACO2, OSTC, ECH1, SDHA, ERP29, ECI1, SDHC, LDHA, HSD17B11, S100A10, SUCLG1, HMGCS1, ALDH3A2, HSDL2, HSD17B10, PDHA1, RDH11, FH, DECR1, ACADM, GRHPR, ALDH9A1	Mem B Core	down	77	25	158	15.8228	MSigDB_Hallmark_2020.gmt
ANDROGEN RESPONSE	0.578684	0.645973	-0.931755	MYL12A, TNFAIP8, B2M, CCND3, XRCC6, XRCC5, DNAJB9, PA2G4, SRP19, LMAN1, ADRM1, HMGCS1, UBE2I, HERC3, DBI	Mem B Core	down	78	15	100	15	MSigDB_Hallmark_2020.gmt
MTORC1 SIGNALING	0.613145	0.654021	-0.939483	EEF1E1, GAPDH, HPRT1, SHMT2, GMPS, PPIA, EBP, ARPC5L, SERP1, M6PR, ATP5MC1, CCT6A, SEC11A, EIF2S2, CXCR4, GCLC, GTF2H1, ACLY, PITPNB, DAPP1, TPI1, PPA1, CTSC, UCHL5, LDHA, USO1, PSMB5, GLRX, SKAP2, HMGCS1, HSPD1, TES, LTA4H, DDX39A, PNP, FKBP2, PSMD14, PRDX1, HSPA9	Mem B Core	down	79	39	200	19.5	MSigDB_Hallmark_2020.gmt
MYC TARGETS V2	0.537037	0.613757	-0.941173	NPM1, SRM, DCTPP1, WDR43, PA2G4, MPHOSPH10, PUS1, CDK4, MCM5, HSPD1	Mem B Core	down	80	10	58	17.2414	MSigDB_Hallmark_2020.gmt
NOTCH SIGNALING	0.421075	0.523393	-1.02308	APH1A, KAT2A, MAML2, RBX1	Mem B Core	down	81	4	32	12.5	MSigDB_Hallmark_2020.gmt
ALLOGRAFT REJECTION	0.24896	0.331947	-1.1037	HLA-DRA, HLA-DQA1, LTB, NPM1, B2M, GZMA, EIF3D, CD74, CCND3, SIT1, CD1D, UBE2D1, LY86, HDAC9, NME1, CD86, PRKCB, PTPN6, FCGR2B, TAP2, HLA-A, FGR, GLMN, UBE2N, CD40, HLA-DOB	Mem B Core	down	82	26	200	13	MSigDB_Hallmark_2020.gmt
E2F TARGETS	0.110412	0.211991	-1.2079	RAN, SRSF1, DUT, SNRPB, EXOSC8, NUDT21, PMS2, TUBB, RANBP1, CTPS1, TMPO, DCK, XRCC6, DCTPP1, NASP, ANP32E, RPA3, CKS1B, PCNA, POLE4, RPA2, PPP1R8, NME1, PA2G4, PTTG1, CDK4, MCM5, MSH2, DDX39A, CENPM, WEE1, KIF22, TACC3, DNMT1, DEK, HELLS, PRDX4	Mem B Core	down	83	37	200	18.5	MSigDB_Hallmark_2020.gmt
COAGULATION	0.176313	0.282102	-1.24087	CTSH, ANXA1, ARF4, RAC1, ISCU, GNB2, CTSB, LTA4H	Mem B Core	down	84	8	138	5.7971	MSigDB_Hallmark_2020.gmt
CHOLESTEROL HOMEOSTASIS	0.161623	0.273811	-1.26836	FABP5, EBP, PNRC1, ECH1, ANXA5, ACTG1, SREBF2, HMGCS1	Mem B Core	down	85	8	74	10.8108	MSigDB_Hallmark_2020.gmt
ADIPOGENESIS	0.0655146	0.169114	-1.28208	RAB34, CHCHD10, COQ5, CAT, TALDO1, CMPK1, SCP2, GRPEL1, ACO2, DDT, ECH1, SOD1, GPX4, TKT, CS, MTCH2, NDUFS3, CYC1, SDHC, DNAJB9, ACLY, UCP2, GADD45A, UQCRQ, ATP5PO	Mem B Core	down	86	25	200	12.5	MSigDB_Hallmark_2020.gmt
BILE ACID METABOLISM	0.126009	0.224016	-1.31793	CAT, OPTN, HACL1, SCP2, SOD1, GNPAT, PEX16, HSD17B11, GSTK1, PEX13	Mem B Core	down	87	10	112	8.92857	MSigDB_Hallmark_2020.gmt
PPEROXISOME	0.0733683	0.172792	-1.35596	TSPO, CAT, SCP2, SOD2, CTPS1, ECH1, SOD1, CLN8, GNPAT, PEX2, ERCC1, HSD17B11, CNBP, MSH2, GSTK1, PEX13	Mem B Core	down	88	16	104	15.3846	MSigDB_Hallmark_2020.gmt
REACTIVE OXYGEN SPECIES PATHWAY	0.0791965	0.172792	-1.36945	FTL, CAT, SOD2, NDUFB4, SOD1, GPX4, LAMTOR5, GCLC, CDKN2D	Mem B Core	down	89	9	49	18.3673	MSigDB_Hallmark_2020.gmt
GLYCOLYSIS	0.0223067	0.0891727	-1.44215	AGL, TALDO1, PPIA, CYB5A, MDH1, SOD1, UGP2, NASP, CXCR4, LHPP, GCLC, FAM162A, SDHC, TPI1, HAX1, FKBP4, LDHA, NT5E, GLRX, CHST12	Mem B Core	down	90	20	200	10	MSigDB_Hallmark_2020.gmt
PROTEIN SECRETION	0.0241509	0.0891727	-1.44859	TSG101, CLTA, RAB9A, CLN5, STX12, SNX2, M6PR, VAMP7, SNAP23, ARCN1, SOD1, ANP32E, CD63, MAPK1, TMX1, CTSC, RAB2A, ARFIP1, USO1, CLCN3, LMAN1, ATP6V1H	Mem B Core	down	91	22	96	22.9167	MSigDB_Hallmark_2020.gmt
DNA REPAIR	0.00148506	0.0142565	-1.61475	TSG101, IMPDH2, HPRT1, DUT, POLR1D, TAF12, NUDT21, COX17, APRT, SEC61A1, POLR2D, GPX4, RPA3, RAE1, PCNA, POLE4, RPA2, POLR2J, GTF2H1, CSTF3, GTF2H5, POLR2H, NME1, RBX1, DAD1, POLR2K, ALYREF, VPS28, DCTN4, UPF3B, GTF2H3, POLR2I, NME4, ZNRD1, ERCC1, ITPA, POLR2G, ADRM1, UMPS, DGUOK	Mem B Core	down	92	40	150	26.6667	MSigDB_Hallmark_2020.gmt
XENOBIOTIC METABOLISM	0.00408359	0.0217792	-1.66704	HPRT1, SHMT2, CAT, GSTO1, HACL1, GART, CYB5A, ACO2, JUP, DDT, ECH1, MT2A, SSR3, TMBIM6, GCLC, ACP1, SPINT2	Mem B Core	down	93	17	200	8.5	MSigDB_Hallmark_2020.gmt
MYC TARGETS V1	9.87936e-06	0.00015807	-1.78806	EEF1B2, SNRPD1, RACK1, IMPDH2, NPM1, RAN, HPRT1, SRSF1, DUT, PPIA, SNRPG, PSMA1, ERH, TCP1, PHB2, PCBP1, EIF3D, CCT7, LSM7, RANBP1, CTPS1, SSBP1, PSMA2, PRPF31, SRM, SRSF7, CCT4, FBL, XRCC6, LSM2, EXOSC7, YWHAE, PCNA, EIF2S2, CYC1, VDAC3, ACP1, CLNS1A, PSMA7, COX5A, SSB, NME1, PA2G4, HNRNPA1, LDHA, SET, CNBP, PSMB2, CDK4, MCM5, NDUFAB1, SNRPD2, TXNL4A, PTGES3, HSPD1, YWHAQ, GLO1, SNRPD3, CBX3, DEK, PSMD14, PRDX4, HDDC2, SLC25A3, CCT3, UBE2L3, ABCE1, POLE3, PSMD1, VDAC1, PSMC6, CCT5, CCT2, PSMD3, ORC2, RSL1D1	Mem B Core	down	94	76	200	38	MSigDB_Hallmark_2020.gmt
OXIDATIVE PHOSPHORYLATION	6.18077e-12	1.48338e-10	-2.30112	UQCRB, COX7C, ATP6V0E1, ATP5MG, ACAT1, SLC25A6, COX5B, CYB5A, MDH1, ATP6V1G1, PHB2, ATP5PB, NDUFB4, ATP5MC1, GRPEL1, COX4I1, ACO2, UQCRH, ECH1, NDUFB3, COX17, ATP5PF, CYB5R3, SDHA, ATP5MC3, GPX4, HTRA2, ISCU, CS, ECI1, COX7A2L, ATP5F1E, BAX, TOMM22, NDUFS3, CYC1, HADHA, VDAC3, TCIRG1, SDHC, LDHB, COX5A, NDUFB1, ETFA, UQCRQ, UQCRFS1, ATP5PO, NDUFB8, ATP6V1F, LDHA, ATP5F1C, NDUFB5, COX6B1, NDUFAB1, FDX1, ATP6V1H, MGST3, ABCB7, ATP6V1E1, SUCLG1, TIMM9, ATP5F1A, NDUFS6, COX6C, HSD17B10, SLC25A5, HSPA9, ATP5MF, NDUFB6, NDUFS1, SLC25A3, SURF1, PDHA1, ATP5MC2, RHOT2, ETFB	Mem B Core	down	95	76	200	38	MSigDB_Hallmark_2020.gmt
MITOTIC SPINDLE	2.26275e-05	0.000381762	1.89261	BCL2L11, PCNT, SPTBN1, CLIP1, CD2AP, NIN, WASF1, APC, DYNC1H1, CSNK1D, ARHGEF7, ROCK1, HOOK3, KIF5B, ARHGAP5, MYO9B, FLNA, CDK5RAP2, MID1IP1, CNTRL, VCL, SMC1A, EPB41, DLG1, AKAP13, CEP192, MAPRE1, EZR, TRIO, SMC4, ARFGEF1, RICTOR, ABI1, WASF2, SPTAN1	Naive B Core	up	96	35	199	17.5879	MSigDB_Hallmark_2020.gmt
MYOGENESIS	0.00321104	0.0173405	1.81027	GADD45B, MYO1C, AEBP1, MEF2D, ABLIM1, AKT2, IFRD1, TGFB1	Naive B Core	up	97	8	200	4	MSigDB_Hallmark_2020.gmt
UV RESPONSE DN	0.00339271	0.0173405	1.74106	PRDM2, ATP2B1, YTHDC1, ATRX, NIPBL, CDK13, PRKCE, PHF3, DLG1, NR3C1, DYRK1A, RUNX1, SYNE1, NR1D2, NFKB1, SMAD3	Naive B Core	up	98	16	144	11.1111	MSigDB_Hallmark_2020.gmt
G2-M CHECKPOINT	0.00125849	0.00854655	1.68504	SFPQ, ILF3, DBF4, HIF1A, CCNT1, KPNA2, YTHDC1, ATRX, CDC25B, SMARCC1, NOLC1, PRPF4B, KIF5B, PDS5B, LBR, SRSF10, SMC1A, XPO1, TGFB1, SYNCRIP, NCL	Naive B Core	up	99	21	200	10.5	MSigDB_Hallmark_2020.gmt
TNF-ALPHA SIGNALING VIA NF-KB	0.00130056	0.00854655	1.6472	PTPRE, GADD45B, ICOSLG, IRS2, ATP2B1, BCL6, KDM6B, SLC2A3, PER1, NR4A1, PTGER4, KLF9, PPP1R15A, BIRC2, RIPK2, NFKB2, NR4A2, PMEPA1, ZBTB10, REL, TGIF1, NFKB1, SMAD3, CCNL1, MCL1, NFE2L2, AREG, PDE4B, CFLAR, NFAT5	Naive B Core	up	100	30	200	15	MSigDB_Hallmark_2020.gmt
ESTROGEN RESPONSE EARLY	0.0247668	0.0876362	1.5111	KDM4B, RASGRP1, MED13L, ELF1, ISG20L2, TOB1, ABLIM1, AFF1, SH3BP5, CBFA2T3, NCOR2, AREG, NRIP1, JAK2	Naive B Core	up	101	14	200	7	MSigDB_Hallmark_2020.gmt
KRAS SIGNALING DN	0.102177	0.293758	1.37597	PTPRJ, YPEL1, CAMK1D, NR4A2, LFNG, BTG2, SNN, MX1	Naive B Core	up	102	8	200	4	MSigDB_Hallmark_2020.gmt
TGF-BETA SIGNALING	0.0996297	0.293758	1.35771	SPTBN1, ID3, APC, ARID4B, PPP1R15A, TGFB1, PMEPA1, TGIF1, NCOR2, SMAD3, TRIM33, SLC20A1	Naive B Core	up	103	12	54	22.2222	MSigDB_Hallmark_2020.gmt
INFLAMMATORY RESPONSE	0.130894	0.316902	1.25697	PTPRE, ICOSLG, LYN, RASGRP1, ATP2B1, HIF1A, ATP2A2, PTGER4, IRF7, RIPK2, SELENOS, NFKB1, PDE4B, CD82, PSEN1, ABI1, LY6E, BTG2, IL10RA, IRF1, RAF1, NAMPT, CD55	Naive B Core	up	104	23	200	11.5	MSigDB_Hallmark_2020.gmt
MYC TARGETS V2	0.236819	0.473638	1.17547	TCOF1, NOLC1, NOP56, WDR74, WDR43, HSPD1	Naive B Core	up	105	6	58	10.3448	MSigDB_Hallmark_2020.gmt
UV RESPONSE UP	0.324652	0.590385	1.07725	LYN, BCL2L11, RASGRP1, NUP58, DDX21, DNAJB1, EIF5, NR4A1, PRPF3	Naive B Core	up	106	9	158	5.6962	MSigDB_Hallmark_2020.gmt
UNFOLDED PROTEIN RESPONSE	0.364246	0.614561	1.04885	HSPA5, TSPYL2, FUS, ATF4, NOLC1, NOP56, HSP90B1, KIF5B, EIF4G1, EIF4A1, CALR, HSPA9, SEC31A, DDX10, TTC37, DCTN1	Naive B Core	up	107	16	113	14.1593	MSigDB_Hallmark_2020.gmt
SPERMATOGENESIS	0.453014	0.676431	1.00393	DBF4, BRAF, AGFG1, GMCL1, SIRT1, TOPBP1	Naive B Core	up	108	6	135	4.44444	MSigDB_Hallmark_2020.gmt
HYPOXIA	0.455856	0.676431	0.995859	IRS2, HSPA5, MXI1, KLHL24, SLC2A3	Naive B Core	up	109	5	200	2.5	MSigDB_Hallmark_2020.gmt
APOPTOSIS	0.562857	0.761512	0.940649	GADD45B, BCL2L11, CREBBP, CDC25B, ETF1, IGF2R, ROCK1, CD38, BNIP3L, DNM1L, ADD1, DDIT3, MCL1, CYLD, PSEN1, CFLAR, HMGB2, SPTAN1, SLC20A1, BTG2, IRF1, CCND2	Naive B Core	up	110	22	161	13.6646	MSigDB_Hallmark_2020.gmt
IL-6/JAK/STAT3 SIGNALING	0.627172	0.80523	0.889778	PTPN1, IRF9, CD38	Naive B Core	up	111	3	87	3.44828	MSigDB_Hallmark_2020.gmt
HEME METABOLISM	0.716487	0.885555	0.87276	BACH1, MXI1, RBM5, RNF19A, NARF, KDM7A, DAAM1, BNIP3L, EPB41, KLF3, NR3C1, ADD1, TFRC, SIDT2, SEC14L1, ISCA1, USP15	Naive B Core	up	112	17	200	8.5	MSigDB_Hallmark_2020.gmt
INTERFERON GAMMA RESPONSE	0.770048	0.885555	0.853005	PTPN1, HIF1A, IRF9, RNF213, ZBP1, ADAR, ZNFX1, CD38, PARP14, NCOA3, IRF7, RIPK2, XAF1, MX2, ST3GAL5, PARP12, NFKB1, SAMD9L, PDE4B, LY6E, STAT2, AUTS2, JAK2, SAMHD1, STAT1, LAP3, ISG15, IL10RA, IRF1, OAS2, NAMPT, PNPT1	Naive B Core	up	113	32	200	16	MSigDB_Hallmark_2020.gmt
INTERFERON ALPHA RESPONSE	0.769102	0.885555	0.825058	IRF9, ELF1, ADAR, PARP14, IRF7, RIPK2, PARP12, PARP9, SAMD9L, LY6E, STAT2, LAP3, ISG15, IRF1, PNPT1, TRIM26, MX1, EIF2AK2, EPSTI1, SP110	Naive B Core	up	114	20	97	20.6186	MSigDB_Hallmark_2020.gmt
PI3K/AKT/MTOR SIGNALING	0.931818	0.996829	0.716736	ITPR2, PIKFYVE, HSP90B1, CALR, MKNK2, DDIT3, PTPN11, PDK1, GSK3B, MAPKAP1, STAT2, SMAD2, PRKCB, CAB39, RAF1, CDKN1B	Naive B Core	up	115	16	105	15.2381	MSigDB_Hallmark_2020.gmt
KRAS SIGNALING UP	0.999499	0.999499	0.512889	JUP, NIN, AKT2, PPP1R15A, AVL9, CCSER2, IL10RA, STRN, CCND2, USP12, DOCK2, PECAM1, MMD, MAP3K1, LCP1	Naive B Core	up	116	15	200	7.5	MSigDB_Hallmark_2020.gmt
WNT-BETA CATENIN SIGNALING	0.997811	0.999499	0.424552	NCOR2, CCND2, TCF7, NUMB	Naive B Core	up	117	4	42	9.52381	MSigDB_Hallmark_2020.gmt
ESTROGEN RESPONSE LATE	0.962393	0.999499	-0.673902	HPRT1, FDFT1, BLVRB, PDCD4, SGK1, TSPAN13, S100A9, BCL2, ETFB, NXT1, FABP5, DYNLT3, COX6C, ZFP36, SNX10, CD44, ISG20, IDH2	Naive B Core	down	118	18	200	9	MSigDB_Hallmark_2020.gmt
PROTEIN SECRETION	0.846095	0.926676	-0.803579	LMAN1, ANP32E, CLTA, TMX1, STX12, CD63, AP3S1, STX7, SOD1, M6PR, TMED10, TMED2, SEC22B, CLN5, RER1, SNX2, TSG101, SNAP23, COPB2, ARF1	Naive B Core	down	119	20	96	20.8333	MSigDB_Hallmark_2020.gmt
APICAL JUNCTION	0.768421	0.885555	-0.826296	CD99, STX4, PFN1, MYL12B, ACTG1, VASP, RAC2, RSU1, CAP1, ACTB, ACTN4, TIAL1	Naive B Core	down	120	12	200	6	MSigDB_Hallmark_2020.gmt
E2F TARGETS	0.815503	0.914955	-0.848098	RPA3, DCK, TUBB, DUT, ANP32E, CNOT9, RAN, CKS1B, CDK4, NUP107, XRCC6, TP53, SNRPB, DCTPP1, RPA2, PHF5A, EIF2S1, RANBP1, EXOSC8, NASP, SRSF1, POLE4	Naive B Core	down	121	22	200	11	MSigDB_Hallmark_2020.gmt
BILE ACID METABOLISM	0.63018	0.80523	-0.87568	HSD17B11, SCP2, PEX16, GSTK1, SOD1, HSD17B4, CAT	Naive B Core	down	122	7	112	6.25	MSigDB_Hallmark_2020.gmt
COMPLEMENT	0.49344	0.687825	-0.976627	CTSH, GCA, APOBEC3G, CEBPB, CASP1, LTA4H, DYRK2, CCL5, STX4, PFN1, CASP4	Naive B Core	down	123	11	200	5.5	MSigDB_Hallmark_2020.gmt
NOTCH SIGNALING	0.471727	0.678107	-0.985571	RBX1, APH1A, SKP1, MAML2	Naive B Core	down	124	4	32	12.5	MSigDB_Hallmark_2020.gmt
ANDROGEN RESPONSE	0.377501	0.614561	-1.03942	MYL12A, CCND3, LMAN1, SMS, ADRM1, B2M, TNFAIP8, DNAJB9, XRCC6, DBI, SGK1, RAB4A, TMEM50A, AKT1	Naive B Core	down	125	14	100	14	MSigDB_Hallmark_2020.gmt
CHOLESTEROL HOMEOSTASIS	0.38744	0.614561	-1.04769	S100A11, FDFT1, ECH1, ACTG1, ANXA5	Naive B Core	down	126	5	74	6.75676	MSigDB_Hallmark_2020.gmt
MTORC1 SIGNALING	0.333696	0.590385	-1.05062	SEC11A, ARPC5L, LTA4H, SHMT2, SERP1, CCNG1, ATP5MC1, HPRT1, ERO1A, PSMC6, PRDX1, EIF2S2, GLRX, PPIA, CACYBP, PPA1, ITGB2, EEF1E1, CXCR4, PSMC4, CCT6A, STIP1, PGK1, GAPDH, CORO1A, M6PR, CYB5B, UCHL5	Naive B Core	down	127	28	200	14	MSigDB_Hallmark_2020.gmt
EPITHELIAL MESENCHYMAL TRANSITION	0.302671	0.58012	-1.10379	NT5E, LGALS1, RHOB, JUN, IL32, VIM, GLIPR1	Naive B Core	down	128	7	200	3.5	MSigDB_Hallmark_2020.gmt
GLYCOLYSIS	0.153984	0.321966	-1.20358	FAM162A, NT5E, TXN, POLR3K, CYB5A, MDH1, TALDO1, SDHC, ERO1A, HAX1, GLRX, PPIA, MDH2, CXCR4, PSMC4, PGK1, SOD1, UGP2, NASP, MIF, PRPS1, ENO1, STMN1, COPB2, ALDH9A1, TPI1, PGAM1, IL13RA1	Naive B Core	down	129	28	200	14	MSigDB_Hallmark_2020.gmt
IL-2/STAT5 SIGNALING	0.144664	0.321966	-1.2212	HOPX, GSTO1, CD48, NT5E, RHOB, CCND3, KLF6, LTB, IL4R, ITGAE	Naive B Core	down	130	10	199	5.02513	MSigDB_Hallmark_2020.gmt
ALLOGRAFT REJECTION	0.114903	0.310913	-1.22242	HLA-DOB, HLA-DRA, CCND3, LTB, CCL5, HLA-DQA1, IL4R, NPM1, FCGR2B, CD40, B2M, GCNT1, HLA-DMA, UBE2N, LY86, EIF3D, CSK, ITGB2, SIT1, IL27RA, UBE2D1, DEGS1, IFNGR2, IFNGR1, TAP1, WAS	Naive B Core	down	131	26	200	13	MSigDB_Hallmark_2020.gmt
P53 PATHWAY	0.125097	0.316902	-1.2349	S100A10, FAM162A, ISCU, HINT1, VAMP8, CCND3, S100A4, CASP1, JUN, RACK1, CCNG1	Naive B Core	down	132	11	200	5.5	MSigDB_Hallmark_2020.gmt
PPEROXISOME	0.15329	0.321966	-1.25056	TSPO, HSD17B11, CNBP, SCP2, PRDX1, ECH1, GSTK1, SOD1, HSD17B4, ITGB1BP1, CAT, PEX2	Naive B Core	down	133	12	104	11.5385	MSigDB_Hallmark_2020.gmt
FATTY ACID METABOLISM	0.0910921	0.293758	-1.29733	S100A10, LGALS1, SMS, HSD17B11, MDH1, SDHC, SDHD, ERP29, MDH2, ECH1, PRDX6, OSTC, HSD17B4, ACO2, HSDL2, HADHB, ACADM, ACSS1, APEX1, MIF, HSD17B10	Naive B Core	down	134	21	158	13.2911	MSigDB_Hallmark_2020.gmt
REACTIVE OXYGEN SPECIES PATHWAY	0.023359	0.0876362	-1.57074	FTL, TXN, PRDX1, GLRX, GPX4, NDUFB4, PRDX6, SOD1, CAT, NDUFS2, ATOX1, HHEX, SCAF4	Naive B Core	down	135	13	49	26.5306	MSigDB_Hallmark_2020.gmt
XENOBIOTIC METABOLISM	0.0167625	0.0700975	-1.57965	GSTO1, DHRS7, DDT, SHMT2, PTGES3, CYB5A, HPRT1, BLVRB, ECH1, SPINT2, CAT, DHPS, TMBIM6, ACO2, COMT, SAR1B, IRF8, SSR3	Naive B Core	down	136	18	200	9	MSigDB_Hallmark_2020.gmt
MYC TARGETS V1	0.000229789	0.00211406	-1.63482	CLNS1A, PSMA2, PCBP1, C1QBP, NDUFAB1, HDDC2, PHB2, SNRPD2, EEF1B2, DUT, PSMA1, EXOSC7, PTGES3, RACK1, NPM1, RAN, CNBP, HPRT1, LSM7, PSMC6, CDK4, EIF2S2, LSM2, PPIA, XRCC6, AP3S1, SNRPG, EIF3D, UBE2E1, SSBP1, VDAC3, SNRPD3, SNRPA, PRDX3, IMPDH2, PRPS2, PSMC4, PGK1, UBE2L3, EIF2S1, RANBP1, CCT5, PRPF31, EIF4E, SNRPB2, PSMB3, PSMB2, PSMD3, SRSF1, CCT7, CCT4, HNRNPA1, FBL, APEX1, UBA2, CCT3, ERH, SSB, SNRPD1, HNRNPR, COX5A, TUFM, YWHAQ	Naive B Core	down	137	63	200	31.5	MSigDB_Hallmark_2020.gmt
COAGULATION	0.009228	0.0424488	-1.75056	CTSH, ISCU, LTA4H, GNB2, RAC1	Naive B Core	down	138	5	138	3.62319	MSigDB_Hallmark_2020.gmt
DNA REPAIR	0.000209033	0.00211406	-1.81739	RPA3, MPG, GTF2A2, DUT, DAD1, POLR3GL, GTF2H5, ADRM1, NT5C, COX17, HPRT1, RBX1, BCAP31, GPX4, POLR2F, POLR2K, TAF12, GMPR2, POLR1D, TP53, IMPDH2, RPA2, NME3, DGUOK, SUPT4H1, TMED2, NT5C3A, POLR2G, APRT, ZNRD1, TAF9, POLE4, VPS28, POLR2H, NME4, POLR2J, ALYREF, EIF1B, POLR2E, TSG101, NUDT21, POLR2C, RALA, NELFB, MPC2	Naive B Core	down	139	45	150	30	MSigDB_Hallmark_2020.gmt
ADIPOGENESIS	2.48975e-05	0.000381762	-1.94204	MGST3, CHCHD10, DHRS7, DDT, NDUFAB1, JAGN1, TALDO1, SDHC, DNAJB9, SCP2, GPX4, MDH2, ECH1, NDUFS3, CMPK1, PRDX3, UQCR10, DRAM2, REEP5, PDCD4, SOD1, COX8A, CAT, ATP5PO, COX6A1, UQCRQ, IFNGR1, CCNG2, DNAJC15, ACO2, SDHB, UQCR11, ARL4A, ACADM, ETFB	Naive B Core	down	140	35	200	17.5	MSigDB_Hallmark_2020.gmt
OXIDATIVE PHOSPHORYLATION	5.37181e-15	2.47103e-13	-2.48286	MGST3, ATP6V0E1, ISCU, UQCRH, NDUFB5, UQCRC2, NDUFAB1, NDUFB3, COX7C, PHB2, UQCRB, ATP5MG, ATP6V1G1, NDUFB6, COX7A2L, COX17, CYB5A, MDH1, ATP5MC1, ATP5MC3, NDUFB1, SDHC, TIMM9, NDUFC1, SDHD, COX5B, ATP5MC2, ATP5PB, GPX4, POLR2F, TOMM22, NDUFC2, RHOT2, COX4I1, VDAC3, OXA1L, ETFA, MDH2, ECH1, ATP5PF, ATP6V1F, LDHB, NDUFS3, COX11, PRDX3, UQCR10, NDUFV2, NDUFB4, FDX1, COX8A, ATP5PO, COX6A1, SLC25A6, UQCRQ, ATP5F1C, ACO2, VDAC2, SDHB, NDUFB8, BAX, HADHB, ATP5F1E, UQCR11, ACADM, NDUFS7, NDUFS2, COX6B1, ATP5F1D, ETFB, ATP5PD, HSD17B10, NDUFS4, NDUFA4, NDUFB2, TIMM10, COX5A, SDHA, NDUFS6	Naive B Core	down	141	78	200	39	MSigDB_Hallmark_2020.gmt
TNF-ALPHA SIGNALING VIA NF-KB	0.00024596	0.00282854	1.82209	GADD45B, IRS2, ABCA1, IER2, PTPRE, ICOSLG, BTG2, NFKB1, JUN, CFLAR, IFIH1, KDM6B, PPP1R15A, ZBTB10, IER5, CCNL1, PDE4B, TNFAIP3, REL, FOSB, KLF10, TIPARP, RIPK2, BTG1, BTG3, ID2	Pre B Heavy	up	142	26	200	13	MSigDB_Hallmark_2020.gmt
UV RESPONSE DN	0.00813173	0.0287738	1.64022	PRDM2, NIPBL, PHF3, YTHDC1, ATRX, NFKB1, DYRK1A, RUNX1, SYNE1, SCAF8, TGFBR2, DLG1, CDK13, ZMIZ1, ATP2C1	Pre B Heavy	up	143	15	144	10.4167	MSigDB_Hallmark_2020.gmt
MITOTIC SPINDLE	0.00157342	0.00657977	1.63568	DYNC1H1, ARHGAP5, CD2AP, CLIP1, KIF1B, CCDC88A, HOOK3, CNTRL, MYO9B, KIF20B, EPB41, APC, PCNT, FARP1, RAPGEF5, RFC1, ARHGEF7, DST, ARFGEF1, ROCK1, SPTBN1, NIN, PCM1, PCGF5, CEP57, DLG1, TUBGCP2, SOS1, NUMA1, TSC1, RASA1, NCK2, CEP250, FLNB, CEP192, DOCK2, TRIO, LMNB1	Pre B Heavy	up	144	38	199	19.0955	MSigDB_Hallmark_2020.gmt
TGF-BETA SIGNALING	0.0532928	0.144204	1.44345	ENG, TRIM33, ARID4B, APC, PPP1R15A, SPTBN1, KLF10, ID2, NCOR2, PPM1A, SKIL, BMPR2, XIAP, HIPK2, SLC20A1	Pre B Heavy	up	145	15	54	27.7778	MSigDB_Hallmark_2020.gmt
INTERFERON GAMMA RESPONSE	0.0625513	0.159853	1.2921	STAT1, JAK2, CIITA, IRF4, HIF1A, EIF2AK2, RNF213, LAP3, ST3GAL5, NFKB1, ADAR, ZNFX1, STAT3, PARP12, IFIH1, MX1, PDE4B, TNFAIP3, NLRC5, PARP14, XAF1, STAT2, SP110, P2RY14, LY6E, RIPK2, NCOA3, BTG1	Pre B Heavy	up	146	28	200	14	MSigDB_Hallmark_2020.gmt
ESTROGEN RESPONSE EARLY	0.122395	0.296324	1.26516	CBFA2T3, JAK2, MED13L, TOB1, NRIP1, FARP1, GAB2, KLF10, TIPARP, TGIF2, MYB, NCOR2, KDM4B, SH3BP5, FLNB, BAG1, B4GALT1, RETREG1, ABLIM1	Pre B Heavy	up	147	19	200	9.5	MSigDB_Hallmark_2020.gmt
KRAS SIGNALING DN	0.183616	0.347048	1.24841	BTG2, MFSD6, MX1	Pre B Heavy	up	148	3	200	1.5	MSigDB_Hallmark_2020.gmt
INFLAMMATORY RESPONSE	0.137107	0.315345	1.24823	KIF1B, ABCA1, HIF1A, EIF2AK2, PTPRE, ICOSLG, BTG2, NFKB1, PDE4B, IFNAR1, LY6E, RIPK2, IRF7, SEMA4D, ATP2C1, CD55, ITGA5, PSEN1, IRF1	Pre B Heavy	up	149	19	200	9.5	MSigDB_Hallmark_2020.gmt
HEME METABOLISM	0.183799	0.347048	1.15951	RNF19A, BACH1, MARK3, BTG2, NARF, TFRC, EPB41, VEZF1, ADD1, GAPVD1, MBOAT2, RBM5, GDE1, DCUN1D1, FOXO3, PICALM, EZH1, E2F2, CAST, KLF3, TFDP2, LRP10, USP15, DAAM1, TNRC6B	Pre B Heavy	up	150	25	200	12.5	MSigDB_Hallmark_2020.gmt
EPITHELIAL MESENCHYMAL TRANSITION	0.427153	0.63384	1.0144	GADD45B, TPM4, JUN, MYLK, DST, TNFAIP3	Pre B Heavy	up	151	6	200	3	MSigDB_Hallmark_2020.gmt
MYOGENESIS	0.448535	0.64477	1.00179	GADD45B, MEF2D, IFRD1, MYLK, RIT1	Pre B Heavy	up	152	5	200	2.5	MSigDB_Hallmark_2020.gmt
INTERFERON ALPHA RESPONSE	0.506838	0.66613	0.967129	EIF2AK2, LAP3, ADAR, PARP12, IFIH1, SAMD9, MX1, PARP14, STAT2, SP110, LY6E, RIPK2, IRF7, USP18, CASP8	Pre B Heavy	up	153	15	97	15.4639	MSigDB_Hallmark_2020.gmt
MYC TARGETS V2	0.64425	0.80096	0.877655	TCOF1, NOP56, NIP7, MRTO4	Pre B Heavy	up	154	4	58	6.89655	MSigDB_Hallmark_2020.gmt
G2-M CHECKPOINT	0.804567	0.881192	0.847979	HIF1A, YTHDC1, ATRX, LIG3, SFPQ, KIF20B, KPNB1, CTCF, CUL5, CBX1, PRPF4B, DBF4, ODC1, E2F2, ILF3, SLC38A1, MAP3K20	Pre B Heavy	up	155	17	200	8.5	MSigDB_Hallmark_2020.gmt
IL-6/JAK/STAT3 SIGNALING	0.724868	0.848689	0.83654	STAT1, JUN, GRB2, STAT3, IFNAR1, STAT2, IL17RA	Pre B Heavy	up	156	7	87	8.04598	MSigDB_Hallmark_2020.gmt
BILE ACID METABOLISM	0.866558	0.905947	0.729565	PNPLA8, ABCA1	Pre B Heavy	up	157	2	112	1.78571	MSigDB_Hallmark_2020.gmt
NOTCH SIGNALING	0.848042	0.905947	0.703183	DTX1, FBXW11	Pre B Heavy	up	158	2	32	6.25	MSigDB_Hallmark_2020.gmt
WNT-BETA CATENIN SIGNALING	0.968769	0.968769	-0.566546	TP53	Pre B Heavy	down	159	1	42	2.38095	MSigDB_Hallmark_2020.gmt
SPERMATOGENESIS	0.95283	0.968769	-0.65318	PEBP1, VDAC3, SLC2A5, TALDO1	Pre B Heavy	down	160	4	135	2.96296	MSigDB_Hallmark_2020.gmt
PI3K/AKT/MTOR SIGNALING	0.75468	0.848689	-0.847305	TNFRSF1A, ARPC3, UBE2N, SQSTM1, ECSIT, PFN1, RAC1, CSNK2B, IL2RG, AKT1, ARF1, CLTC, CFL1, GRK2, CDKN1B, PRKAG1, VAV3	Pre B Heavy	down	161	17	105	16.1905	MSigDB_Hallmark_2020.gmt
UNFOLDED PROTEIN RESPONSE	0.75644	0.848689	-0.853424	SEC11A, BANF1, SPCS1, NPM1, LSM4, XBP1, SERP1, IMP3, EDEM1	Pre B Heavy	down	162	9	113	7.9646	MSigDB_Hallmark_2020.gmt
UV RESPONSE UP	0.669059	0.809914	-0.891831	TST, ATP6V1F, ARRB2, RPN1, TMBIM6, SQSTM1, EIF2S3, CLTB, KLHDC3, STARD3, TAP1, POLR2H, BID, STK25	Pre B Heavy	down	163	14	158	8.86076	MSigDB_Hallmark_2020.gmt
KRAS SIGNALING UP	0.612376	0.78248	-0.915275	GLRX, CTSS, YRDC, PSMB8, GYPC, GNG11, PRELID3B, ZNF277	Pre B Heavy	down	164	8	200	4	MSigDB_Hallmark_2020.gmt
P53 PATHWAY	0.493732	0.66613	-0.981049	S100A4, HINT1, TP53, ISCU, BAX, LDHB, S100A10, TAX1BP3, ADA	Pre B Heavy	down	165	9	200	4.5	MSigDB_Hallmark_2020.gmt
PROTEIN SECRETION	0.465955	0.649514	-0.993375	ANP32E, AP3S1, CD63, VAMP4, CLTA, TMX1, M6PR, TPD52, SNX2, RER1, TMED2, SEC22B, SOD1, LMAN1, COPE, SNAP23, TSG101, ARF1, CLTC	Pre B Heavy	down	166	19	96	19.7917	MSigDB_Hallmark_2020.gmt
HYPOXIA	0.30805	0.477891	-1.08207	S100A4, GAPDH, GLRX, GALK1, ENO1, PGK1, PIM1, PLAC8, MIF, TPD52, MT2A, SLC2A5, PGM2, TPI1, LDHA, PRDX5	Pre B Heavy	down	167	16	200	8	MSigDB_Hallmark_2020.gmt
ALLOGRAFT REJECTION	0.302037	0.477891	-1.08841	SRGN, UBE2N, B2M, CTSS, CCL5, GZMA, CD96, NPM1, HLA-DRA, TPD52, ABCE1, LTB, IL2RG, CD47, TAP1, HLA-A, AKT1, NME1, EIF3D, WAS	Pre B Heavy	down	168	20	200	10	MSigDB_Hallmark_2020.gmt
ESTROGEN RESPONSE LATE	0.311668	0.477891	-1.09007	TST, IDH2, DYNLT3, FDFT1, MDK, CD9, XBP1, CD44, ELOVL5, FABP5, FKBP5, HPRT1, COX6C	Pre B Heavy	down	169	13	200	6.5	MSigDB_Hallmark_2020.gmt
IL-2/STAT5 SIGNALING	0.299942	0.477891	-1.09252	SOCS2, CD48, GSTO1, ITGAE, PIM1, GPX4, XBP1, CD44, SERPINB6	Pre B Heavy	down	170	9	199	4.52261	MSigDB_Hallmark_2020.gmt
COMPLEMENT	0.293695	0.477891	-1.09417	PPP4C, FYN, CD59, CTSS, CCL5, GZMA, GNB2, PIM1, GNAI3, PSMB9, CASP4, PFN1, ANXA5, FDX1, APOBEC3G	Pre B Heavy	down	171	15	200	7.5	MSigDB_Hallmark_2020.gmt
ANDROGEN RESPONSE	0.188613	0.347048	-1.18672	PTK2B, B2M, TMEM50A, GNAI3, XRCC6, TPD52, MYL12A, ELOVL5, SMS, ADRM1, DBI, FKBP5, LMAN1, AKT1, ACTN1, RAB4A, PA2G4, CCND3, ACSL3, XRCC5, SPCS3, INSIG1, IQGAP2	Pre B Heavy	down	172	23	100	23	MSigDB_Hallmark_2020.gmt
APICAL JUNCTION	0.16828	0.347048	-1.19853	MDK, MYL12B, ACTN4, CAP1, CD99, ACTG1, PFN1, MSN, RAC2, ICAM2, CD34, ACTN1, RSU1, ARPC2, PTPRC	Pre B Heavy	down	173	15	200	7.5	MSigDB_Hallmark_2020.gmt
APOPTOSIS	0.145004	0.317628	-1.20597	ANXA1, GSN, HMGB2, BAX, BCAP31, GPX4, SQSTM1, CASP4, CD44, TSPO, SOD1, MGMT, TAP1, HSPB1, CASP2, IFITM3, BID, VDAC2, DAP3	Pre B Heavy	down	174	19	161	11.8012	MSigDB_Hallmark_2020.gmt
E2F TARGETS	0.0241386	0.0693985	-1.40742	HMGB2, ANP32E, RAN, RPA3, TP53, DCK, PHF5A, MSH2, HMGA1, STMN1, RANBP1, NAA38, PTTG1, DUT, XRCC6	Pre B Heavy	down	175	15	200	7.5	MSigDB_Hallmark_2020.gmt
ADIPOGENESIS	0.0111285	0.0341273	-1.47106	SUCLG1, TST, DDT, UQCRQ, SCP2, SDHB, ACADM, GPX4, DRAM2, MGST3, COQ5, NDUFA5, PRDX3, ATP5PO, COX8A, YWHAG, TKT, TALDO1, SOD1, NDUFAB1, CHCHD10, ECH1, DECR1, NMT1, ACAA2, REEP5, CMPK1, COX7B, GHITM, RTN3	Pre B Heavy	down	176	30	200	15	MSigDB_Hallmark_2020.gmt
GLYCOLYSIS	0.0106507	0.0341273	-1.52357	TXN, GLRX, PPIA, GALK1, ENO1, STMN1, MDH1, PGK1, PGAM1, MIF, CD44, NASP, PGM2, TALDO1, PSMC4, SOD1, TPI1, LDHA, HAX1, MED24, UGP2, CYB5A, PRPS1, ISG20, ME2, AKR1A1, TSTA3, ECD	Pre B Heavy	down	177	28	200	14	MSigDB_Hallmark_2020.gmt
MTORC1 SIGNALING	0.000933772	0.00452488	-1.68095	GAPDH, GLRX, PRDX1, SEC11A, PPIA, EEF1E1, ENO1, ARPC5L, PGK1, RPN1, EIF2S2, CD9, SQSTM1, M6PR, XBP1, PPA1, SERP1, ELOVL5, EDEM1, CCT6A, PSMC4, PSMA4, NAMPT, HSPE1, TPI1, LDHA, HPRT1, SHMT2, DHFR, PSMB5, PSMA3, NMT1, PSMD13	Pre B Heavy	down	178	33	200	16.5	MSigDB_Hallmark_2020.gmt
CHOLESTEROL HOMEOSTASIS	0.00693481	0.0265834	-1.74453	FDFT1, S100A11, CD9, ETHE1, ACTG1, ANXA5, FABP5, ECH1	Pre B Heavy	down	179	8	74	10.8108	MSigDB_Hallmark_2020.gmt
FATTY ACID METABOLISM	0.000441291	0.00338323	-1.78992	SUCLG1, MDH1, HADHB, S100A10, PRDX6, OSTC, ACADM, SUCLA2, LGALS1, MIF, SDHD, ELOVL5, SMS, HSD17B11, ECI2, LDHA, ECH1, DECR1, HSD17B10, HSDL2, ACAA2, ECI1, ERP29, APEX1	Pre B Heavy	down	180	24	158	15.1899	MSigDB_Hallmark_2020.gmt
XENOBIOTIC METABOLISM	0.000983669	0.00452488	-1.81185	TNFRSF1A, PTGES3, DDT, ACP1, SSR3, GSTO1, COMT, TMBIM6, ELOVL5, MT2A, GART, HPRT1, ECH1, SHMT2, SPINT2, NMT1, CYB5A, NINJ1, AKR1C3, DHPS, SLC35B1, DHRS7	Pre B Heavy	down	181	22	200	11	MSigDB_Hallmark_2020.gmt
PPEROXISOME	0.000898952	0.00452488	-1.84206	PRDX1, IDH2, MSH2, SCP2, ERCC1, CNBP, ELOVL5, HSD17B11, TSPO, ECI2, SOD1, ITGB1BP1, ECH1, PRDX5, FIS1	Pre B Heavy	down	182	15	104	14.4231	MSigDB_Hallmark_2020.gmt
COAGULATION	0.000553914	0.00364001	-1.9056	ANXA1, GSN, FYN, ISCU, GNB2, ARF4, CD9, RAC1	Pre B Heavy	down	183	8	138	5.7971	MSigDB_Hallmark_2020.gmt
REACTIVE OXYGEN SPECIES PATHWAY	0.000376579	0.00338323	-1.92116	TXN, GLRX, PRDX1, LAMTOR5, NDUFS2, FTL, PRDX6, NDUFB4, GPX4	Pre B Heavy	down	184	9	49	18.3673	MSigDB_Hallmark_2020.gmt
DNA REPAIR	9.47598e-07	1.45298e-05	-2.04073	SUPT4H1, GTF2A2, MPG, RPA3, TP53, DAD1, POLR2K, COX17, BCAP31, GPX4, POLR2F, ERCC1, DUT, ADA, MPC2, TAF10, NME4, TAF9, RALA, CSTF3, ALYREF, ADRM1, TMED2, POLB, DGUOK, GMPR2, GTF2H5, POLR2G, POLR1D, VPS28, SDCBP, HPRT1, NT5C3A, NELFCD, NME1, POLR2H, RBX1, TSG101, GTF2H3, POLE4	Pre B Heavy	down	185	40	150	26.6667	MSigDB_Hallmark_2020.gmt
MYC TARGETS V1	1.0268e-10	2.36163e-09	-2.15295	PSMA2, AP3S1, PTGES3, RAN, PPIA, SNRPG, C1QBP, HNRNPA1, ACP1, SNRPB2, PSMA1, SSB, PSMB3, SNRPA, PGK1, LSM7, RANBP1, NPM1, SNRPD2, EEF1B2, SNRPD1, COX5A, EIF2S2, DUT, CNBP, XRCC6, VDAC3, CLNS1A, PRDX3, LSM2, UBA2, HNRNPA3, CCT7, SF3B3, SNRPD3, RUVBL2, RACK1, PHB2, TARDBP, HNRNPA2B1, SRSF2, RRM1, PSMC4, ABCE1, NDUFAB1, ERH, CUL1, PSMD8, YWHAE, PSMA4, ILF2, HSPE1, PHB, LDHA, HPRT1, TCP1, SNRPA1, SRSF7, NME1, EIF3D, GLO1, CCT3, PSMB2, PSMA6, HDDC2, EIF4H, HNRNPD, SRSF1, HNRNPR	Pre B Heavy	down	186	69	200	34.5	MSigDB_Hallmark_2020.gmt
OXIDATIVE PHOSPHORYLATION	4.2155e-21	1.93913e-19	-2.66708	UQCRH, NDUFV2, SUCLG1, ATP5MC3, ATP6V0E1, ATP5F1C, ATP6V1F, COX7A2L, ATP5PB, NDUFA8, ISCU, IDH2, NDUFB3, NDUFS2, SLC25A6, BAX, COX17, BDH2, TOMM22, LDHB, SLC25A5, MDH1, HADHB, UQCRQ, NDUFB4, ATP5MG, NDUFB5, NDUFC2, SDHB, ACADM, GPX4, POLR2F, MGST3, ATP6V1G1, COX5A, ATP5MC2, SUCLA2, MPC1, VDAC3, NDUFC1, ATP5F1B, COX4I1, NDUFA5, PRDX3, ATP5PO, COX8A, NDUFB2, SDHD, UQCRB, NDUFA4, ATP6V0B, PHB2, NDUFS4, CYB5R3, ATP5PF, FDX1, NDUFAB1, GLUD1, ATP6V1E1, TIMM9, TIMM13, LDHA, ECH1, DECR1, UQCRC2, HSD17B10, NDUFB1, COX7C, TIMM8B, NDUFB8, COX6C, NDUFB6, COX5B, VDAC2, ACAA2, CYB5A, ETFA	Pre B Heavy	down	187	77	200	38.5	MSigDB_Hallmark_2020.gmt
MITOTIC SPINDLE	3.09438e-05	0.000402269	2.03472	DYNC1H1, ARHGAP5, SPTBN1, NIN, CLIP1, RAPGEF5, KIF5B, HOOK3, CSNK1D, CD2AP, ROCK1, AKAP13, PCM1, RICTOR, EPB41, LRPPRC, CCDC88A, PCGF5, SMC3, CNTRL, PAFAH1B1, MYH9, CEP57, DOCK2, SMC1A	Pre B Light	up	188	25	199	12.5628	MSigDB_Hallmark_2020.gmt
UV RESPONSE DN	0.00213042	0.0103858	1.82416	SYNE1, ATRX, PRKCE, PHF3, PRDM2, NIPBL, TOGARAM1, YTHDC1, CDK13, NFKB1, ZMIZ1	Pre B Light	up	189	11	144	7.63889	MSigDB_Hallmark_2020.gmt
G2-M CHECKPOINT	0.0319253	0.112285	1.45115	ATRX, ILF3, TOP1, KIF5B, SFPQ, PRPF4B, HIF1A, PDS5B, CTCF, XPO1, YTHDC1, SMARCC1, PAFAH1B1, ARID4A, HNRNPU, SLC38A1, SMC1A, CUL5, CDC25B, NUMA1	Pre B Light	up	190	20	200	10	MSigDB_Hallmark_2020.gmt
ESTROGEN RESPONSE EARLY	0.169556	0.339275	1.27626	NRIP1, ELF1, MED13L, AFF1, RASGRP1, XBP1, MYB, ADD3, B4GALT1	Pre B Light	up	191	9	200	4.5	MSigDB_Hallmark_2020.gmt
HEME METABOLISM	0.324218	0.572065	1.07323	CAST, TOP1, NARF, EPB41, RBM5, TFDP2, MARK3, RNF19A, USP15, TNRC6B, VEZF1	Pre B Light	up	192	11	200	5.5	MSigDB_Hallmark_2020.gmt
MYOGENESIS	0.540504	0.726884	0.941537	GADD45B, MYO1C, MEF2D, MYH9, AKT2, AEBP1, ITGB1, IFRD1	Pre B Light	up	193	8	200	4	MSigDB_Hallmark_2020.gmt
KRAS SIGNALING UP	0.709065	0.89205	0.852214	AKAP12, NIN, MAP3K1	Pre B Light	up	194	3	200	1.5	MSigDB_Hallmark_2020.gmt
INTERFERON ALPHA RESPONSE	0.936068	0.960701	0.665963	ADAR, SP110, UBE2L6, EIF2AK2, ELF1	Pre B Light	up	195	5	97	5.15464	MSigDB_Hallmark_2020.gmt
EPITHELIAL MESENCHYMAL TRANSITION	0.990887	0.990887	0.485303	GADD45B, TPM4, GADD45A, TNFAIP3, ITGB1, JUN	Pre B Light	up	196	6	200	3	MSigDB_Hallmark_2020.gmt
APOPTOSIS	0.906953	0.955977	-0.727701	ISG20, BAX, CD69, GPX4, SOD2, VDAC2, TSPO, BCAP31, SAT1, DAP3, SOD1, CASP4	Pre B Light	down	197	12	161	7.45342	MSigDB_Hallmark_2020.gmt
IL-2/STAT5 SIGNALING	0.872198	0.950444	-0.729534	LTB, KLF6, GPX4, CTSZ, ITGAE	Pre B Light	down	198	5	199	2.51256	MSigDB_Hallmark_2020.gmt
APICAL JUNCTION	0.863019	0.950444	-0.737336	MYL12B, PFN1, CD99	Pre B Light	down	199	3	200	1.5	MSigDB_Hallmark_2020.gmt
PROTEIN SECRETION	0.848437	0.950444	-0.761153	TMED2, AP2S1, ARF1, CD63, CLTA, M6PR, SEC22B, RER1, ANP32E	Pre B Light	down	200	9	96	9.375	MSigDB_Hallmark_2020.gmt
ANDROGEN RESPONSE	0.8322	0.950444	-0.765463	MYL12A, XRCC6, B2M, TNFAIP8, ADRM1, TMEM50A	Pre B Light	down	201	6	100	6	MSigDB_Hallmark_2020.gmt
INTERFERON GAMMA RESPONSE	0.877333	0.950444	-0.77654	ISG20, CCL5, PSMA2, PSMB2, CD69, PTPN6, B2M, SRI, PSMB9, SOD2, NFKBIA	Pre B Light	down	202	11	200	5.5	MSigDB_Hallmark_2020.gmt
BILE ACID METABOLISM	0.664728	0.864147	-0.853907	IDH2, SCP2, OPTN, HSD17B11, PRDX5, SOD1, GSTK1, CAT, EFHC1	Pre B Light	down	203	9	112	8.03571	MSigDB_Hallmark_2020.gmt
PI3K/AKT/MTOR SIGNALING	0.415925	0.579324	-1.02686	PFN1, ARPC3, CSNK2B, ARF1, CXCR4, PPP1CA	Pre B Light	down	204	6	105	5.71429	MSigDB_Hallmark_2020.gmt
INFLAMMATORY RESPONSE	0.413362	0.579324	-1.03407	CCL5, CD69, IFNGR2, SRI, KLF6, EMP3, NFKBIA, ADRM1	Pre B Light	down	205	8	200	4	MSigDB_Hallmark_2020.gmt
TGF-BETA SIGNALING	0.390728	0.579324	-1.05068	JUNB, TGIF1, FKBP1A, CDK9, IFNGR2, PPP1CA	Pre B Light	down	206	6	54	11.1111	MSigDB_Hallmark_2020.gmt
IL-6/JAK/STAT3 SIGNALING	0.366708	0.572065	-1.06832	LTB, IFNGR2, DNTT, CD9, HAX1, PIM1	Pre B Light	down	207	6	87	6.89655	MSigDB_Hallmark_2020.gmt
UV RESPONSE UP	0.356906	0.572065	-1.06867	JUNB, ATP6V1F, AP2S1, SOD2, NFKBIA, MGAT1	Pre B Light	down	208	6	158	3.79747	MSigDB_Hallmark_2020.gmt
COMPLEMENT	0.356424	0.572065	-1.06909	CCL5, GNB2, PFN1, ANXA5, PPP4C, CALM3, PSMB9, S100A9	Pre B Light	down	209	8	200	4	MSigDB_Hallmark_2020.gmt
E2F TARGETS	0.245178	0.45533	-1.14128	DCK, XRCC6, RAN, RANBP1, UBE2S, DUT, TP53, SNRPB, SRSF2, STMN1	Pre B Light	down	210	10	200	5	MSigDB_Hallmark_2020.gmt
TNF-ALPHA SIGNALING VIA NF-KB	0.173987	0.339275	-1.20682	CCL5, JUNB, TGIF1, CD69, CEBPD, IFNGR2, KLF6, SOD2, NFKBIA, ZFP36, TNFAIP8, MARCKS	Pre B Light	down	211	12	200	6	MSigDB_Hallmark_2020.gmt
PPEROXISOME	0.165598	0.339275	-1.25883	IDH2, SCP2, CNBP, SOD2, PRDX1, TSPO, HSD17B11, PRDX5, SOD1, YWHAH, GSTK1, ECH1, CAT	Pre B Light	down	212	13	104	12.5	MSigDB_Hallmark_2020.gmt
HYPOXIA	0.126734	0.290743	-1.26998	S100A4, ISG20, DDIT4, CITED2, PGK1, GLRX, CXCR4, KLF6, ZFP36, UGP2	Pre B Light	down	213	10	200	5	MSigDB_Hallmark_2020.gmt
ALLOGRAFT REJECTION	0.103847	0.270003	-1.30293	LTB, CCL5, HLA-DRA, NCF4, NPM1, PTPN6, B2M, IFNGR2, LY86, CD47, CSK	Pre B Light	down	214	11	200	5.5	MSigDB_Hallmark_2020.gmt
UNFOLDED PROTEIN RESPONSE	0.0930679	0.259261	-1.33068	SPCS1, DDIT4, SEC11A, BANF1, SERP1, NPM1, EIF4A3	Pre B Light	down	215	7	113	6.19469	MSigDB_Hallmark_2020.gmt
XENOBIOTIC METABOLISM	0.126052	0.290743	-1.33118	PTGES3, SPINT2, DDT, DHPS, ACP1, ECH1, CAT	Pre B Light	down	216	7	200	3.5	MSigDB_Hallmark_2020.gmt
ESTROGEN RESPONSE LATE	0.0671296	0.201389	-1.42549	ISG20, PTPN6, COX6C, TSPAN13, IDH2, S100A9, ZFP36, CD9, EMP2, FABP5	Pre B Light	down	217	10	200	5	MSigDB_Hallmark_2020.gmt
FATTY ACID METABOLISM	0.0345493	0.112285	-1.48794	MDH2, OSTC, MDH1, HSD17B10, PRDX6, S100A10, SDHC, APEX1, ERP29, HSD17B11, YWHAH, DECR1, ACADM, ECHS1, ECH1, GRHPR, HADHB	Pre B Light	down	218	17	158	10.7595	MSigDB_Hallmark_2020.gmt
MTORC1 SIGNALING	0.0101956	0.0397627	-1.55708	DDIT4, PSMC4, SEC11A, SERP1, PGK1, GLRX, PSMA4, ATP5MC1, CXCR4, M6PR, PPIA, CCT6A, CD9, PRDX1, GAPDH	Pre B Light	down	219	15	200	7.5	MSigDB_Hallmark_2020.gmt
P53 PATHWAY	0.00634648	0.0275014	-1.64864	S100A4, HINT1, DDIT4, TAX1BP3, BAX, S100A10, TP53, ISCU, TRAF4, VAMP8, RACK1, ZFP36L1, SAT1, LDHB	Pre B Light	down	220	14	200	7	MSigDB_Hallmark_2020.gmt
ADIPOGENESIS	0.00199461	0.0103858	-1.69449	MDH2, TALDO1, ATP1B3, NDUFAB1, MTCH2, DRAM2, UCP2, COX8A, DDT, SCP2, GPX4, UQCRQ, SDHC, GHITM, ATP5PO, COX6A1, UQCR11, UBC, SOD1, DECR1, PIM3, ACADM, ECHS1, ECH1, NDUFB7, CAT, UQCR10, NDUFA5	Pre B Light	down	221	28	200	14	MSigDB_Hallmark_2020.gmt
DNA REPAIR	0.000240365	0.00187485	-1.84378	COX17, IMPDH2, DGUOK, GTF2A2, DAD1, DUT, POLR2K, ALYREF, SUPT4H1, TMED2, TP53, POLR2G, TAF9, RBX1, ZNRD1, GPX4, POLR2J, ADRM1, POLR2E, NT5C, BCAP31, MPG, SRSF6, TAF10	Pre B Light	down	222	24	150	16	MSigDB_Hallmark_2020.gmt
REACTIVE OXYGEN SPECIES PATHWAY	0.000417258	0.00271218	-1.92612	FTL, JUNB, LAMTOR5, TXN, PRDX6, GLRX, GPX4, SOD2, PRDX1, PDLIM1, NDUFS2, SOD1, NDUFB4, CAT, STK25, CDKN2D	Pre B Light	down	223	16	49	32.6531	MSigDB_Hallmark_2020.gmt
GLYCOLYSIS	0.00013888	0.00135408	-1.94681	ISG20, DDIT4, PSMC4, MDH2, TALDO1, CITED2, TXN, PGAM1, MDH1, PGK1, GLRX, CXCR4, UGP2, PPIA, STMN1, SDHC	Pre B Light	down	224	16	200	8	MSigDB_Hallmark_2020.gmt
MYC TARGETS V1	3.18767e-09	6.21596e-08	-2.14905	PSMC4, PTGES3, PSMA2, PSMD3, HNRNPA1, ILF2, C1QBP, SNRPG, XRCC6, PSMB2, IMPDH2, PHB2, RAN, NDUFAB1, RANBP1, DUT, CLNS1A, CCT3, ERH, HDDC2, NPM1, PGK1, SNRPA, PSMA4, SNRPD3, SNRPD1, SNRPD2, LSM7, CNBP, SRSF2, PSMB3, PSMA1, PRPF31, PPIA, PCBP1, CCT7, PSMD8, TRIM28, SNRPB2, PSMA7, APEX1, HNRNPA2B1, TXNL4A, TUFM, ACP1, FBL, CCT4, HNRNPA3, COX5A, VDAC1, SSBP1, RACK1, EEF1B2, SSB, GLO1, HDGF, HSP90AB1, BUB3, SRSF3, SRSF7, COPS5, SRSF1, EIF3D, EIF2S2, SLC25A3, LSM2, CCT5	Pre B Light	down	225	67	200	33.5	MSigDB_Hallmark_2020.gmt
OXIDATIVE PHOSPHORYLATION	6.35909e-12	2.48005e-10	-2.3948	MDH2, COX7A2L, UQCRC2, COX17, TOMM22, SLC25A6, PHB2, NDUFAB1, BAX, ATP6V1F, ATP6V1G1, NDUFB3, ATP5MG, COX5B, ATP5PB, NDUFB5, MDH1, ATP5MC3, HSD17B10, ATP5F1C, COX6C, ATP6V0B, ATP6V0E1, ATP5MC1, UQCRH, COX8A, IDH2, SLC25A5, ATP5PF, ISCU, ETFA, GPX4, ATP5F1B, UQCRQ, CYCS, SDHC, ATP5MC2, NDUFV2, NDUFB1, TIMM8B, NDUFA1, ATP5PO, COX6A1, NDUFB8, TIMM13, COX6B1, VDAC2, COX7C, COX5A, VDAC1, LDHB, UQCRB, FDX1, NDUFB2, NDUFA4, UQCR11, NDUFS2, DECR1, ACADM, NDUFB4, ECHS1, ECH1, NDUFB7, UQCR10, SLC25A3, NDUFA5, NDUFS6, NDUFS8	Pre B Light	down	226	68	200	34	MSigDB_Hallmark_2020.gmt
TNF-ALPHA SIGNALING VIA NF-KB	1.0013e-05	8.41094e-05	2.20642	EGR1, JUN, FOSB, GADD45B, PPP1R15A, PTPRE, FOS, IRF1, IER2, ID2, MCL1, PNRC1, CCNL1, REL	Pre B Prolif	up	227	14	200	7	MSigDB_Hallmark_2020.gmt
MITOTIC SPINDLE	1.09579e-06	1.15058e-05	2.14082	CD2AP, NIN, DYNC1H1, ROCK1, HOOK3, CDK5RAP2, AKAP13, PCNT, CCDC88A, EPB41L2, PCM1, KIF5B, BRCA2, CENPF, CNTRL, KIF4A, RANBP9, SMC4, PCGF5, EPB41, RFC1, CENPJ, TOP2A, CEP192, CEP57, TUBGCP2, CENPE, KIF20B, BCL2L11, SPTBN1, RALBP1, SPTAN1, PPP4R2, STAU1, DLG1, SMC1A, WASF1, TLK1, NUMA1, CKAP5, KNTC1, LRPPRC, DOCK2, KIF15, EZR, MYH9, BCR, TPX2, KIF11, SMC3, PAFAH1B1	Pre B Prolif	up	228	51	199	25.6281	MSigDB_Hallmark_2020.gmt
UV RESPONSE DN	0.00167698	0.0100619	1.93641	PRDM2, PHF3, PRKCE, DYRK1A, NIPBL, CDK13, ATRX, YTHDC1, ADD3	Pre B Prolif	up	229	9	144	6.25	MSigDB_Hallmark_2020.gmt
KRAS SIGNALING UP	0.00434006	0.0227853	1.77052	AKAP12, NIN, PPP1R15A, ETS1, ID2	Pre B Prolif	up	230	5	200	2.5	MSigDB_Hallmark_2020.gmt
ESTROGEN RESPONSE EARLY	0.00505817	0.0236048	1.75124	MED13L, FOS, RBBP8, AFF1, NRIP1, ADD3, RASGRP1, ELF1	Pre B Prolif	up	231	8	200	4	MSigDB_Hallmark_2020.gmt
EPITHELIAL MESENCHYMAL TRANSITION	0.018626	0.0651911	1.68316	JUN, GADD45B, WIPF1, TPM4, ID2, ITGB1	Pre B Prolif	up	232	6	200	3	MSigDB_Hallmark_2020.gmt
HYPOXIA	0.0100162	0.0420682	1.5992	AKAP12, JUN, ZNF292, PPP1R15A, KLHL24, FOS, ETS1, HSPA5, HDLBP	Pre B Prolif	up	233	9	200	4.5	MSigDB_Hallmark_2020.gmt
HEME METABOLISM	0.0678482	0.187552	1.33881	VEZF1, E2F2, NARF, BACH1, RBM5, USP15, CAST	Pre B Prolif	up	234	7	200	3.5	MSigDB_Hallmark_2020.gmt
APOPTOSIS	0.0714484	0.187552	1.3309	JUN, ROCK1, IGF2R, GADD45B, CREBBP, IRF1, DNM1L, MCL1, TOP2A, ETF1, BTG2, BRCA1, DNAJA1, BCL2L11	Pre B Prolif	up	235	14	161	8.69565	MSigDB_Hallmark_2020.gmt
IL-6/JAK/STAT3 SIGNALING	0.156991	0.331325	1.28864	JUN, PTPN1, PTPN11, IRF1	Pre B Prolif	up	236	4	87	4.5977	MSigDB_Hallmark_2020.gmt
INFLAMMATORY RESPONSE	0.157774	0.331325	1.25767	PTPRE, IRF1, LYN, RAF1, HIF1A, IFNAR1, RASGRP1, EIF2AK2, BTG2	Pre B Prolif	up	237	9	200	4.5	MSigDB_Hallmark_2020.gmt
MYOGENESIS	0.25138	0.436421	1.15597	GADD45B, IFRD1, MEF2D, AEBP1	Pre B Prolif	up	238	4	200	2	MSigDB_Hallmark_2020.gmt
TGF-BETA SIGNALING	0.290763	0.469694	1.13064	ARID4B, TRIM33, PPP1R15A, ID2	Pre B Prolif	up	239	4	54	7.40741	MSigDB_Hallmark_2020.gmt
UV RESPONSE UP	0.540952	0.757333	0.95393	FOSB, GLS, EIF5, FOS, IRF1, AGO2, NUP58, LYN, RASGRP1, BTG2, DNAJA1, BCL2L11, DNAJB1, HNRNPU, CDC5L	Pre B Prolif	up	240	15	158	9.49367	MSigDB_Hallmark_2020.gmt
COMPLEMENT	0.533558	0.757333	0.949109	USP15, USP16, HSPA5, IRF1, LYN, RAF1, RASGRP1, USP8, S100A9	Pre B Prolif	up	241	9	200	4.5	MSigDB_Hallmark_2020.gmt
G2-M CHECKPOINT	0.673096	0.788672	0.926821	E2F2, NSD2, MKI67, KNL1, ATRX, SRSF10, ILF3, KIF5B, SFPQ, FOXN3, RAD21, POLQ, BRCA2, CENPF, KIF4A, PDS5B, CASP8AP2, ARID4A, KPNB1, YTHDC1, CTCF, SMC4, HIF1A, TOP2A, XPO1, KMT5A, SMARCC1, CENPE, KIF20B, CHAF1A, PRPF4B, SLC38A1	Pre B Prolif	up	242	32	200	16	MSigDB_Hallmark_2020.gmt
INTERFERON ALPHA RESPONSE	0.610606	0.779647	0.900248	PARP14, ADAR, IRF1, ELF1, EIF2AK2, SP110	Pre B Prolif	up	243	6	97	6.18557	MSigDB_Hallmark_2020.gmt
INTERFERON GAMMA RESPONSE	0.755275	0.816693	0.849839	RNF213, PARP14, PTPN1, ADAR, IRF1	Pre B Prolif	up	244	5	200	2.5	MSigDB_Hallmark_2020.gmt
ESTROGEN RESPONSE LATE	0.887271	0.899208	0.759266	RABEP1, FOS, RBBP8, AFF1, ID2, NRIP1, ADD3, TOP2A, JAK1, S100A9	Pre B Prolif	up	245	10	200	5	MSigDB_Hallmark_2020.gmt
PROTEIN SECRETION	0.899208	0.899208	0.734871	GOLGA4, IGF2R, DNM1L, AP3B1, VPS4B	Pre B Prolif	up	246	5	96	5.20833	MSigDB_Hallmark_2020.gmt
IL-2/STAT5 SIGNALING	0.843038	0.885189	-0.747999	LTB, GSTO1, CD48	Pre B Prolif	down	247	3	199	1.50754	MSigDB_Hallmark_2020.gmt
MYC TARGETS V2	0.758358	0.816693	-0.808814	NPM1, UNG, DCTPP1, HSPE1, MRTO4, SRM, PLK1, CDK4, PHB, CBX3	Pre B Prolif	down	248	10	58	17.2414	MSigDB_Hallmark_2020.gmt
SPERMATOGENESIS	0.694782	0.788672	-0.845446	CDK1, TALDO1, PEBP1, VDAC3, PSMG1, CCNB2, CDKN3	Pre B Prolif	down	249	7	135	5.18519	MSigDB_Hallmark_2020.gmt
PI3K/AKT/MTOR SIGNALING	0.690624	0.788672	-0.861178	PFN1, CDK1, ARPC3, CSNK2B, E2F1, PPP1CA, UBE2N, ARF1, CFL1, AKT1, CDK4, RAC1, CDK2, ACTR3, EIF4E, ARHGDIA	Pre B Prolif	down	250	16	105	15.2381	MSigDB_Hallmark_2020.gmt
UNFOLDED PROTEIN RESPONSE	0.665623	0.788672	-0.882143	BANF1, LSM4, IMP3, NPM1, SPCS1	Pre B Prolif	down	251	5	113	4.42478	MSigDB_Hallmark_2020.gmt
BILE ACID METABOLISM	0.61258	0.779647	-0.8885	IDH2, SCP2, HSD17B4, PRDX5, CAT, GSTK1, SOD1	Pre B Prolif	down	252	7	112	6.25	MSigDB_Hallmark_2020.gmt
P53 PATHWAY	0.564029	0.764169	-0.937047	S100A4, ADA, IRAK1, HINT1, RAD51C, CDKN2A, LDHB, S100A10, RACK1, VAMP8, BAX	Pre B Prolif	down	253	11	200	5.5	MSigDB_Hallmark_2020.gmt
ANDROGEN RESPONSE	0.422984	0.634477	-1.02302	MYL12A, ADRM1, XRCC6, SRP19, TNFAIP8, DBI, B2M, RAB4A, SMS, TMEM50A	Pre B Prolif	down	254	10	100	10	MSigDB_Hallmark_2020.gmt
ALLOGRAFT REJECTION	0.393627	0.612309	-1.04063	LTB, LY86, NPM1, NCF4, CDKN2A, B2M, HLA-DRA, UBE2N, NME1, EIF5A, EIF3D, AKT1, CSK, CD79A, PTPN6	Pre B Prolif	down	255	15	200	7.5	MSigDB_Hallmark_2020.gmt
MTORC1 SIGNALING	0.24461	0.436421	-1.12625	HPRT1, EEF1E1, PPIA, UNG, PRDX1, ATP5MC1, PSMC4, CCT6A, PSMA3, PSMG1, ARPC5L, GAPDH, HSPE1, PGK1, SHMT2, CORO1A, PPA1, PSMB5, SEC11A, PNP, PLK1, GLRX, ENO1, M6PR, TPI1, SDF2L1, EBP, PSMA4, ACTR3, CCNG1, EIF2S2, PSMC6, SERP1, LDHA, COPS5, DDX39A, PFKL, CYB5B	Pre B Prolif	down	256	38	200	19	MSigDB_Hallmark_2020.gmt
PPEROXISOME	0.259774	0.436421	-1.15136	IDH2, TSPO, PRDX1, SCP2, ITGB1BP1, HSD17B4, CNBP, PRDX5, CAT, CTBP1, ECH1, FIS1, YWHAH, GSTK1, SOD1, CTPS1	Pre B Prolif	down	257	16	104	15.3846	MSigDB_Hallmark_2020.gmt
CHOLESTEROL HOMEOSTASIS	0.259714	0.436421	-1.18153	FABP5, ANXA5, ACTG1, FDFT1, ACAT2, PMVK, ECH1, EBP	Pre B Prolif	down	258	8	74	10.8108	MSigDB_Hallmark_2020.gmt
APICAL JUNCTION	0.201367	0.402735	-1.20659	PFN1, CD99, HADH, MYL12B	Pre B Prolif	down	259	4	200	2	MSigDB_Hallmark_2020.gmt
E2F TARGETS	0.0908834	0.224535	-1.23416	UBE2T, RPA3, CDKN2C, DUT, KPNA2, CDCA3, CDK1, CKS2, DCK, UBE2S, XRCC6, CENPM, MAD2L1, SNRPB, UNG, HMGA1, PHF5A, RAN, STMN1, TK1, RAD51C, RANBP1, CDKN2A, POLE4, RPA2, DCTPP1, PTTG1, TCF19, TP53, NME1, ASF1B, DLGAP5, CKS1B, SRSF2, NAA38, CCNB2, PAICS, DSCC1, CDKN3, PLK1, PRPS1, POLD2	Pre B Prolif	down	260	42	200	21	MSigDB_Hallmark_2020.gmt
XENOBIOTIC METABOLISM	0.101802	0.237539	-1.33293	COMT, HPRT1, DDT, SPINT2, GSTO1, SSR3, CYB5A, PTGES3, SHMT2, CAT, ACO2, GART, ECH1, DHPS, AHCY	Pre B Prolif	down	261	15	200	7.5	MSigDB_Hallmark_2020.gmt
FATTY ACID METABOLISM	0.0518159	0.155448	-1.39794	PRDX6, HADH, SDHD, HSD17B10, OSTC, SDHC, MDH2, S100A10, APEX1, ACAT2, SMS, HADHB, HSD17B4, MDH1, ECI1, ACO2, DECR1, FH, ERP29, GRHPR, ODC1, MIF, ECH1	Pre B Prolif	down	262	23	158	14.557	MSigDB_Hallmark_2020.gmt
GLYCOLYSIS	0.0182308	0.0651911	-1.53443	CENPA, CDK1, POLR3K, PPIA, STMN1, TALDO1, PSMC4, SDHC, MDH2, SAP30, PGK1, CYB5A, TXN, MDH1, PGLS, PRPS1, GLRX, ENO1, TPI1, UGP2, PGAM1, MIF, COPB2, AKR1A1	Pre B Prolif	down	263	24	200	12	MSigDB_Hallmark_2020.gmt
REACTIVE OXYGEN SPECIES PATHWAY	0.0213505	0.0689787	-1.57881	PRDX6, PRDX1, NDUFB4, LAMTOR5, TXN, GPX4, CAT, GLRX, STK25, FTL, PDLIM1, NDUFS2, CDKN2D, SOD1	Pre B Prolif	down	264	14	49	28.5714	MSigDB_Hallmark_2020.gmt
ADIPOGENESIS	0.000305804	0.00214063	-1.78856	PRDX3, CDKN2C, CHCHD10, HADH, MGST3, DDT, NDUFAB1, SDHB, TALDO1, UQCRQ, SCP2, SDHC, MDH2, ATP5PO, UQCR10, CYC1, GHITM, COX6A1, GPX4, ETFB, TST, NDUFS3, PIM3, CAT, ACO2, DECR1, CMPK1, NDUFB7, ECH1, ATP1B3, NDUFA5, MTCH2, VEGFB, SOD1, COX8A, PFKL, ECHS1, TKT, UCP2, ACADM	Pre B Prolif	down	265	40	200	20	MSigDB_Hallmark_2020.gmt
MYC TARGETS V1	1.38809e-07	1.94332e-06	-1.93707	PSMA2, CLNS1A, PRDX3, DUT, KPNA2, SNRPG, HPRT1, HDDC2, PRPS2, SNRPD2, PSMB2, PHB2, PSMB3, HNRNPA1, ILF2, NDUFAB1, LSM7, LSM2, PPIA, SNRPD1, NPM1, ERH, XRCC6, IMPDH2, MAD2L1, TYMS, PSMA1, CDC45, PRPF31, RAN, C1QBP, COX5A, PSMC4, SNRPA, RANBP1, VDAC3, SSB, RACK1, SSBP1, PSMD3, EEF1B2, SNRPB2, SNRPD3, APEX1, TFDP1, HSPE1, PGK1, PTGES3, CYC1, TXNL4A, CNBP, NME1, HNRNPA2B1, EIF3D, FBL, SRSF2, SRM, PSMD8, VDAC1, UBA2, CCT3, POLD2, CDK4, GLO1, EIF2S1, PHB, CBX3, TUFM, SRSF7, BUB3, ODC1, YWHAQ, SNRPA1, PSMA7, HNRNPA3, SRSF1, CDK2, PSMA4, RFC4, EIF4E, EIF2S2, EIF1AX, YWHAE, CCT5, SLC25A3, PSMC6	Pre B Prolif	down	266	86	200	43	MSigDB_Hallmark_2020.gmt
DNA REPAIR	1.50317e-08	3.15666e-07	-2.23012	RPA3, FEN1, DUT, HPRT1, COX17, GTF2H5, POLR2K, SAC3D1, ADA, ADRM1, IMPDH2, MPG, POLR2E, TYMS, TAF9, RBX1, ZNRD1, SUPT4H1, BCAP31, POLE4, TAF12, TMED2, POLR2G, TAF10, DGUOK, ALYREF, POLR2J, DAD1, GTF2A2, RPA2, MPC2, ZWINT, POLR2H, ITPA, TP53, POLR2I, NME1, GPX4	Pre B Prolif	down	267	38	150	25.3333	MSigDB_Hallmark_2020.gmt
OXIDATIVE PHOSPHORYLATION	3.86456e-14	1.62312e-12	-2.42315	ATP5MG, PRDX3, NDUFB5, NDUFC1, IDH2, COX17, UQCRH, ATP5F1C, PHB2, MGST3, NDUFAB1, ATP6V1F, ETFA, ATP5MC3, SDHD, ATP6V0E1, ATP5PF, HSD17B10, UQCRB, SLC25A6, COX7A2L, COX5B, NDUFC2, ATP5PB, SDHB, NDUFV2, TOMM22, MPC1, COX5A, SLC25A5, UQCRC2, ATP5MC1, NDUFB4, UQCRQ, ATP5MC2, NDUFB3, NDUFB6, NDUFA8, LDHB, SDHC, VDAC3, TIMM10, MDH2, ATP5PO, BAX, NDUFB1, UQCR10, COX6C, COX7C, NDUFA2, CYB5A, NDUFS7, HADHB, CYC1, NDUFB2, COX6A1, GPX4, ATP5PD, ETFB, NDUFS8, NDUFS3, NDUFS6, COX4I1, TIMM13, VDAC1, UQCRFS1, ATP6V1G1, MDH1, ECI1, VDAC2, SLC25A11, ACO2, DECR1	Pre B Prolif	down	268	73	200	36.5	MSigDB_Hallmark_2020.gmt
UV RESPONSE DN	0.00134804	0.00703975	1.83035	PRDM2, SYNE1, NIPBL, YTHDC1, PHF3, ATRX, ATP2B1, PRKCE, CDK13, ATP2C1, DLG1, APBB2, NR3C1, TOGARAM1	Trans B Core	up	269	14	144	9.72222	MSigDB_Hallmark_2020.gmt
MITOTIC SPINDLE	0.00169193	0.00767817	1.6749	DYNC1H1, ROCK1, SPTBN1, ARHGAP5, APC, CLIP1, CD2AP, RFC1, PCGF5, CCDC88A, RAPGEF5, CSNK1D, WASF1, AKAP13, DLG1, BCL2L11, KIF5B, ARFGEF1, RABGAP1, CNTRL, PCM1, NIN, LATS1, PPP4R2, BCR, ABI1, MYO9B, KATNA1, EZR, HOOK3, ARHGEF7, SOS1	Trans B Core	up	270	32	199	16.0804	MSigDB_Hallmark_2020.gmt
TNF-ALPHA SIGNALING VIA NF-KB	0.0200693	0.0628839	1.44992	IRS2, PTPRE, PPP1R15A, CFLAR, AREG, CCNL1, TIPARP, ATP2B1, ABCA1, NFAT5, REL, BCL6, ZBTB10, ICOSLG, FOSB, BCL3, KDM6B	Trans B Core	up	271	17	200	8.5	MSigDB_Hallmark_2020.gmt
ESTROGEN RESPONSE EARLY	0.0405634	0.119155	1.44918	MED13L, ELF1, PMAIP1, AREG, TIPARP, AFF1, NCOR2, RASGRP1, JAK2, NRIP1, ISG20L2	Trans B Core	up	272	11	200	5.5	MSigDB_Hallmark_2020.gmt
G2-M CHECKPOINT	0.0524317	0.144958	1.31906	HIF1A, XPO1, YTHDC1, SFPQ, ILF3, ATRX, ARID4A, PRPF4B, CDC25B, DBF4, NSD2, KIF5B, BCL3, PDS5B, MYBL2, KATNA1, SMARCC1, NUP98, KMT5A, CUL3, CTCF, SRSF10, EWSR1, SMAD3, ODC1, RAD21, CUL5, SYNCRIP, BARD1, CCNT1, PURA, SLC12A2, LIG3	Trans B Core	up	273	33	200	16.5	MSigDB_Hallmark_2020.gmt
INFLAMMATORY RESPONSE	0.112521	0.278341	1.27512	HIF1A, PTPRE, RGS16, LYN, ATP2B1, ABCA1, ATP2C1, ICOSLG, RAF1, RASGRP1, IRF7, RGS1, EIF2AK2, ABI1, PSEN1	Trans B Core	up	274	15	200	7.5	MSigDB_Hallmark_2020.gmt
TGF-BETA SIGNALING	0.179169	0.366128	1.2173	SMAD1, PPP1R15A, SPTBN1, ARID4B, APC, NCOR2	Trans B Core	up	275	6	54	11.1111	MSigDB_Hallmark_2020.gmt
APICAL SURFACE	0.227505	0.415943	1.2137	LYN	Trans B Core	up	276	1	44	2.27273	MSigDB_Hallmark_2020.gmt
APOPTOSIS	0.172047	0.366128	1.18232	ROCK1, CFLAR, CD38, PMAIP1, HMGB2, CDC25B, CREBBP, BCL2L11, IGF2R, CYLD, BNIP3L, ETF1, DNAJA1, GADD45A	Trans B Core	up	277	14	161	8.69565	MSigDB_Hallmark_2020.gmt
MYOGENESIS	0.217743	0.415943	1.17854	MYO1C, MEF2D, PDE4DIP, MYLK, AEBP1, MYL4, IFRD1	Trans B Core	up	278	7	200	3.5	MSigDB_Hallmark_2020.gmt
SPERMATOGENESIS	0.383167	0.548338	1.04921	AGFG1, DBF4, TOPBP1, BRAF, TLE4, CHFR, MTOR, STRBP, COIL, MLLT10, ZC3H14	Trans B Core	up	279	11	135	8.14815	MSigDB_Hallmark_2020.gmt
INTERFERON ALPHA RESPONSE	0.383202	0.548338	1.03505	ELF1, SP110, ADAR, TENT5A, ISG15, IRF9, MX1, TRIM25, IRF7, EIF2AK2, PARP12, OGFR, PARP14, SAMD9L, TRIM26, SAMD9	Trans B Core	up	280	16	97	16.4948	MSigDB_Hallmark_2020.gmt
INTERFERON GAMMA RESPONSE	0.385004	0.548338	1.03002	HIF1A, RNF213, AUTS2, PTPN1, CD38, SP110, XAF1, NCOA3, ADAR, ISG15, IRF9, MX1, TRIM25, ST3GAL5, JAK2, IFNAR2, MX2, IRF7, ZNFX1, EIF2AK2, PARP12, OGFR, IRF4, CASP7, BTG1, PARP14, SPPL2A, ST8SIA4, PELI1, SAMD9L, MYD88, SOCS1, OAS2, NLRC5, NFKB1, TRIM26	Trans B Core	up	281	36	200	18	MSigDB_Hallmark_2020.gmt
COMPLEMENT	0.418488	0.578499	1.01398	CBLB, LYN, USP8, HSPA5, DOCK10, USP16, PIK3CA, VCPIP1, RAF1, RASGRP1, SH2B3, USP15, JAK2, IRF7, DUSP6, PSEN1, PIK3CG, USP14	Trans B Core	up	282	18	200	9	MSigDB_Hallmark_2020.gmt
KRAS SIGNALING DN	0.477467	0.64117	0.991866	KMT2D, MX1, YPEL1, SKIL, ARPP21, BTG2, BARD1	Trans B Core	up	283	7	200	3.5	MSigDB_Hallmark_2020.gmt
HEME METABOLISM	0.513051	0.669817	0.966511	BACH1, TFDP2, RBM5, SPTA1, GAPVD1, KAT2B, MYL4, NR3C1, BNIP3L, USP15, TFRC, MXI1, MKRN1, NARF, P4HA2, PICALM, TNRC6B, DAAM1, VEZF1, RNF19A, MARK3, CIR1, KDM7A, YPEL5, EZH1, LRP10, BTG2, EPB41, CCDC28A	Trans B Core	up	284	29	200	14.5	MSigDB_Hallmark_2020.gmt
UV RESPONSE UP	0.63356	0.783613	0.910474	LYN, EIF5, BCL2L11, NUP58, RASGRP1, FOSB, PPP1R2, GLS, CDC5L, DNAJA1, TFRC, PRPF3	Trans B Core	up	285	12	158	7.59494	MSigDB_Hallmark_2020.gmt
WNT-BETA CATENIN SIGNALING	0.77625	0.84767	0.777334	CSNK1E, NCOR2, TCF7	Trans B Core	up	286	3	42	7.14286	MSigDB_Hallmark_2020.gmt
PROTEIN SECRETION	0.963385	0.98946	0.695754	GOLGA4, VPS4B, AP1G1, ABCA1, IGF2R, ARFGEF1, AP3B1, RAB14	Trans B Core	up	287	8	96	8.33333	MSigDB_Hallmark_2020.gmt
EPITHELIAL MESENCHYMAL TRANSITION	0.98946	0.98946	0.560895	AREG, MYLK, SNTB1, GADD45A, ID2	Trans B Core	up	288	5	200	2.5	MSigDB_Hallmark_2020.gmt
KRAS SIGNALING UP	0.971834	0.98946	-0.67545	ITGB2, GLRX, CD37	Trans B Core	down	289	3	200	1.5	MSigDB_Hallmark_2020.gmt
NOTCH SIGNALING	0.793563	0.84767	-0.754727	RBX1, PSENEN, APH1A	Trans B Core	down	290	3	32	9.375	MSigDB_Hallmark_2020.gmt
PI3K/AKT/MTOR SIGNALING	0.776825	0.84767	-0.839043	PFN1, ARPC3, UBE2N, NCK1, ACTR3, PPP1CA, CSNK2B, IL2RG, CFL1, CDKN1B, DAPP1, RAC1, RALB, ARHGDIA, ARF1, EIF4E, PRKAG1, ATF1	Trans B Core	down	291	18	105	17.1429	MSigDB_Hallmark_2020.gmt
ESTROGEN RESPONSE LATE	0.727721	0.834216	-0.857613	ZFP36, DUSP2, FDFT1, HPRT1, TSPAN13, PTPN6, SNX10, ELOVL5, ISG20, PDCD4, NXT1, COX6C, S100A9, ETFB, ARL3, BLVRB	Trans B Core	down	292	16	200	8	MSigDB_Hallmark_2020.gmt
IL-6/JAK/STAT3 SIGNALING	0.685812	0.805829	-0.860064	MAP3K8, LTB, IFNGR2, HAX1	Trans B Core	down	293	4	87	4.5977	MSigDB_Hallmark_2020.gmt
BILE ACID METABOLISM	0.619299	0.783613	-0.889827	HSD17B4, SOD1, SCP2, EFHC1, CAT, HSD17B11, PEX16, PAOX, GNPAT	Trans B Core	down	294	9	112	8.03571	MSigDB_Hallmark_2020.gmt
IL-2/STAT5 SIGNALING	0.671724	0.805829	-0.893514	MAP3K8, GSTO1, CD48, LTB, TNFRSF18, GPX4, CAPG, IRF8, SYNGR2, CTSZ, ARL4A, MYC, RNH1, CCND3	Trans B Core	down	295	14	199	7.03518	MSigDB_Hallmark_2020.gmt
APICAL JUNCTION	0.381681	0.548338	-1.04097	PFN1, VASP, ACTG1, MYL12B, CD99, ACTB, CNN2, CAP1, ACTN4, RAC2, ICAM2, VCL, GNAI2, ARPC2, MSN, RSU1	Trans B Core	down	296	16	200	8	MSigDB_Hallmark_2020.gmt
HYPOXIA	0.345031	0.548338	-1.05447	S100A4, GLRX, ENO1, LDHA, MIF, PFKP, GAPDH, ZFP36, PLAC8, PGK1	Trans B Core	down	297	10	200	5	MSigDB_Hallmark_2020.gmt
ANDROGEN RESPONSE	0.293299	0.492438	-1.10001	MYL12A, ADRM1, XRCC6, B2M, DNAJB9, XRCC5, ELOVL5, LMAN1, RAB4A, CCND3	Trans B Core	down	298	10	100	10	MSigDB_Hallmark_2020.gmt
MYC TARGETS V2	0.293367	0.492438	-1.12077	NPM1, PHB, DCTPP1, DUSP2, SRM	Trans B Core	down	299	5	58	8.62069	MSigDB_Hallmark_2020.gmt
P53 PATHWAY	0.230096	0.415943	-1.1266	S100A4, HINT1, S100A10, LDHB, ISCU, TP53, RACK1, VAMP8, BAX	Trans B Core	down	300	9	200	4.5	MSigDB_Hallmark_2020.gmt
PPEROXISOME	0.138432	0.325315	-1.24776	HSD17B4, CNBP, SOD1, ECH1, SCP2, CLN8, FIS1, ERCC1, ELOVL5, CAT, HSD17B11	Trans B Core	down	301	11	104	10.5769	MSigDB_Hallmark_2020.gmt
COAGULATION	0.157074	0.351546	-1.28574	ISCU, LTA4H, GNB2, ARF4, PEF1, RAC1, CTSB, MMP11, WDR1	Trans B Core	down	302	9	138	6.52174	MSigDB_Hallmark_2020.gmt
UNFOLDED PROTEIN RESPONSE	0.0634231	0.165605	-1.33023	LSM4, NPM1, SEC11A, SPCS1, POP4, DNAJB9, EIF2S1, BANF1, EIF4EBP1, NHP2, EXOSC1, EEF2, SERP1, EIF4A2, YIF1A, EIF4A3	Trans B Core	down	303	16	113	14.1593	MSigDB_Hallmark_2020.gmt
ALLOGRAFT REJECTION	0.00483767	0.01749	-1.57615	NPM1, LY86, ITGB2, CD40, HLA-DRA, SIT1, EIF3D, CSK, LTB, EIF5A, B2M, IFNGR2, CCL5, FCGR2B, NME1, UBE2N, NCK1, PTPN6, CD47, CAPG, SRGN, HLA-DOB, IRF8	Trans B Core	down	304	23	200	11.5	MSigDB_Hallmark_2020.gmt
E2F TARGETS	0.00179702	0.00767817	-1.65478	RPA3, RAN, DUT, RPA2, POLD2, RANBP1, TP53, DCTPP1, DCK, ANP32E, XRCC6, SNRPB, EIF2S1, NUP107, PSIP1, TUBB, NME1, NAA38, HMGA1, SRSF1, PHF5A, PRPS1, EXOSC8, NASP, CDKN1B, MYC, SRSF2	Trans B Core	down	305	27	200	13.5	MSigDB_Hallmark_2020.gmt
GLYCOLYSIS	0.00256481	0.0100455	-1.68155	TXN, GLRX, ENO1, LDHA, MIF, PPIA, CYB5A, PFKP, TALDO1, SDHC, MDH2, PSMC4, HAX1, SOD1, PGK1, PGLS, MDH1, PRPS1, DLD, NASP, PGAM1, ISG20, COG2, CHST12, ANKZF1, COPB2	Trans B Core	down	306	26	200	13	MSigDB_Hallmark_2020.gmt
CHOLESTEROL HOMEOSTASIS	0.00526205	0.0176655	-1.75983	S100A11, ANXA5, ACTG1, FDFT1, ECH1	Trans B Core	down	307	5	74	6.75676	MSigDB_Hallmark_2020.gmt
FATTY ACID METABOLISM	0.00109765	0.0064487	-1.78372	S100A10, HSD17B4, APEX1, LDHA, MIF, SDHC, MDH2, OSTC, ACO2, ECH1, ACADVL, SDHD, SDHA, ELOVL5, MDH1, SUCLG2, DLD, PDHB, ACADM, HSD17B11, PRDX6, SUCLG1, IDH3G, ECHS1, DECR1, LGALS1, CPT1A, ERP29, PSME1, GRHPR	Trans B Core	down	308	30	158	18.9873	MSigDB_Hallmark_2020.gmt
ADIPOGENESIS	0.000270178	0.0021164	-1.7943	DDT, PIM3, TALDO1, SDHC, NDUFAB1, MDH2, CHCHD10, DNAJB9, RTN3, UQCR10, MGST3, ACO2, SOD1, UCP2, GPX4, DRAM2, PRDX3, JAGN1, ATP5PO, REEP5, ECH1, SCP2, NDUFS3, COX6A1, UQCRQ, COX8A, ARL4A, DHRS7, DLD, MTCH2, TKT, CAT, ACADM, PDCD4, AK2, SDHB, SUCLG1, IDH3G, ECHS1, DECR1, ATP1B3, ETFB, CYC1, VEGFB, GHITM	Trans B Core	down	309	45	200	22.5	MSigDB_Hallmark_2020.gmt
XENOBIOTIC METABOLISM	0.000650219	0.00436576	-1.81179	PTGES3, DDT, COMT, GSTO1, CYB5A, SHMT2, ACO2, HPRT1, ECH1, TMBIM6, IRF8, DHPS, ELOVL5, DHRS7	Trans B Core	down	310	14	200	7	MSigDB_Hallmark_2020.gmt
MTORC1 SIGNALING	1.99583e-05	0.000187608	-1.84647	PPA1, ATP5MC1, SEC11A, ITGB2, GLRX, CORO1A, ARPC5L, ENO1, LDHA, PPIA, GAPDH, SHMT2, CCT6A, PSMC4, PSMA4, PGK1, CACYBP, STIP1, HPRT1, LTA4H, EEF1E1, EIF2S2, ACTR3, M6PR, SERP1, ELOVL5, PSMA3	Trans B Core	down	311	27	200	13.5	MSigDB_Hallmark_2020.gmt
DNA REPAIR	2.30114e-06	3.60511e-05	-2.05052	RPA3, GTF2H5, DUT, APRT, RPA2, TP53, ALYREF, POLR2F, RBX1, IMPDH2, DAD1, ADRM1, TMED2, POLR2K, BCAP31, GTF2A2, NME1, TAF10, GPX4, HPRT1, POLR2J, TAF12, SUPT4H1, ERCC1, MPG, COX17, DGUOK, POLR2E, TSG101, NT5C, ITPA, NELFB, NT5C3A	Trans B Core	down	312	33	150	22	MSigDB_Hallmark_2020.gmt
REACTIVE OXYGEN SPECIES PATHWAY	1.30152e-05	0.000152929	-2.12905	TXN, GLRX, FTL, PFKP, NDUFS2, PDLIM1, HHEX, LAMTOR5, SOD1, ATOX1, GPX4, JUNB, CAT, LSP1, PRDX6, NDUFB4	Trans B Core	down	313	16	49	32.6531	MSigDB_Hallmark_2020.gmt
MYC TARGETS V1	7.9255e-16	1.86249e-14	-2.49704	C1QBP, VDAC3, PSMA2, RAN, NPM1, SNRPD2, PTGES3, SSBP1, PHB2, DUT, CCT3, LSM7, APEX1, POLD2, RANBP1, LDHA, PPIA, EIF3D, PHB, RACK1, CLNS1A, HNRNPA1, IMPDH2, XRCC6, NDUFAB1, EEF1B2, FBL, PSMC4, TXNL4A, PSMA4, PSMA7, UBA2, EIF2S1, PCBP1, CNBP, PSMD3, SNRPG, NME1, PGK1, HDDC2, PRPF31, PSMB3, NHP2, PRDX3, HPRT1, HSP90AB1, PSMA1, SRM, EIF2S2, SNRPD1, ERH, HDGF, COX5A, SRSF1, HNRNPA3, CCT5, SSB, SNRPD3, BUB3, YWHAQ, TRIM28, HNRNPR, CCT4, G3BP1, UBE2L3, MYC, SRSF2, SNRPA1, LSM2, TCP1, CCT2, SNRPA, DEK, PSMB2, SNRPB2, SF3A1, NCBP2, RSL1D1, PSMD14, SET, ILF2	Trans B Core	down	314	81	200	40.5	MSigDB_Hallmark_2020.gmt
OXIDATIVE PHOSPHORYLATION	4.10799e-20	1.93076e-18	-2.72987	ATP5MC1, VDAC3, PHB2, UQCRH, ATP5MG, LDHB, UQCRC2, ATP5MC3, NDUFB6, NDUFB1, ATP5PB, ISCU, LDHA, CYB5A, POLR2F, NDUFB3, NDUFB5, NDUFB2, COX7A2L, ATP5PD, NDUFS2, ATP5MC2, SDHC, SLC25A6, NDUFAB1, ATP6V0E1, COX7C, MDH2, ATP5F1E, COX11, UQCR10, BAX, MGST3, ACO2, TIMM10, TOMM22, GPX4, PRDX3, SLC25A5, ATP5PO, ECH1, NDUFV2, NDUFC1, COX5B, ETFA, ACADVL, SDHD, CYCS, SDHA, NDUFS3, COX5A, ATP5F1C, COX17, UQCRB, COX6A1, UQCRQ, MDH1, COX8A, COX6B1, NDUFB8, NDUFV1, COX4I1, DLD, ATP5MF, MPC1, PDHB, ATP5F1B, ACADM, ATP6V1F, ATP6V1G1, NDUFB4, HADHA, NDUFS4, SDHB, GLUD1, SUCLG1, ATP5PF, COX6C, IDH3G, ECHS1, DECR1, ATP5F1D	Trans B Core	down	315	82	200	41	MSigDB_Hallmark_2020.gmt
INTERFERON ALPHA RESPONSE	0.000193885	0.00471407	1.82773	PARP14, CMTR1, IFIT3, RIPK2, EPSTI1, IFITM2, IFI44L, ELF1, MX1, ADAR, SP110, IFITM3, TENT5A, TRIM25, TRIM14, IFI30, STAT2, TRAFD1, CMPK2, TXNIP, SLC25A28, EIF2AK2, IFI44, ISG15, SELL, PARP9, IRF7, TDRD7, CNP, TRIM26, PNPT1, PARP12, NCOA7, OAS1, LY6E, PLSCR1	cDC2 Core	up	316	36	97	37.1134	MSigDB_Hallmark_2020.gmt
G2-M CHECKPOINT	0.000282844	0.00471407	1.7153	HIF1A, SFPQ, RBL1, ATRX, SLC7A5, XPO1, KIF5B, DBF4, MCM5, CENPF, SRSF10, ODF2, BRCA2, SLC7A1, G3BP1, YTHDC1, HSPA8, SYNCRIP, CUL5, HNRNPU, CBX1, HUS1, KMT5A, NOLC1, UPF1, ILF3, SMARCC1, TLE3, MAPK14, TENT4A, MAP3K20, MCM3, SMC2, KPNB1, CDC27, WRN, CUL4A, SRSF1, PRPF4B, SMC1A	cDC2 Core	up	317	40	200	20	MSigDB_Hallmark_2020.gmt
MITOTIC SPINDLE	0.000795842	0.00795842	1.68244	KIF1B, PCNT, AKAP13, NET1, KIF5B, MYO9B, HOOK3, DYNC1H1, NIN, PREX1, CENPF, EZR, KLC1, CD2AP, CDK5RAP2, FGD6, MYO1E, BRCA2, MYH9, CLIP1, DST, ARHGAP5, BCL2L11, PCM1, CCDC88A, LRPPRC, ARHGEF3, KIF3B, EPB41, APC, PLEKHG2, TUBGCP2, RFC1, KATNB1, CDC27, TLK1, CKAP5, EPB41L2, SMC1A, CEP57, LMNB1, DLG1, TUBGCP5	cDC2 Core	up	318	43	199	21.608	MSigDB_Hallmark_2020.gmt
INTERFERON GAMMA RESPONSE	0.0004062	0.00507751	1.66545	HIF1A, RNF213, MX2, PARP14, PTPN1, NAMPT, CMTR1, OAS2, IFIT3, MTHFD2, RIPK2, EPSTI1, XAF1, IFITM2, ZNFX1, IFI44L, MX1, ADAR, SP110, IFITM3, CDKN1A, PSMB10, TRIM25, ARID5B, NCOA3, PNP, TRIM14, IFI30, STAT2, SLAMF7, TRAFD1, TNFAIP2, CMPK2, CIITA, TXNIP, JAK2, SLC25A28, EIF2AK2	cDC2 Core	up	319	38	200	19	MSigDB_Hallmark_2020.gmt
EPITHELIAL MESENCHYMAL TRANSITION	0.0102693	0.0513466	1.57629	AREG, JUN, MCM7, TPM4, BASP1, PMP22, DST	cDC2 Core	up	320	7	200	3.5	MSigDB_Hallmark_2020.gmt
KRAS SIGNALING DN	0.024045	0.085875	1.56685	IFI44L, MX1, SKIL, MTHFR, NR4A2, MEFV, TENT5C, KMT2D, LFNG, CDKAL1	cDC2 Core	up	321	10	200	5	MSigDB_Hallmark_2020.gmt
INFLAMMATORY RESPONSE	0.00529101	0.0330688	1.52937	HIF1A, KIF1B, LYN, NAMPT, ICOSLG, C5AR1, RIPK2, CDKN1A, RAF1, TNFRSF1B, SLC7A1, NOD2, MXD1, GNAI3, IL18R1, SEMA4D, MEFV, PLAUR, EIF2AK2, PTPRE, CD55, LDLR, GABBR1, SELL	cDC2 Core	up	322	24	200	12	MSigDB_Hallmark_2020.gmt
ESTROGEN RESPONSE EARLY	0.0122699	0.0557724	1.51074	AREG, SH3BP5, SLC7A5, ELF1, MED13L, NCOR2, SLC9A3R1, ADD3, TIPARP, BCL2, SLC2A1, NRIP1, JAK2, NADSYN1, SYNGR1, ISG20L2, UGCG	cDC2 Core	up	323	17	200	8.5	MSigDB_Hallmark_2020.gmt
APICAL SURFACE	0.0510342	0.134301	1.50061	LYN, CRYBG1, SULF2, PLAUR	cDC2 Core	up	324	4	44	9.09091	MSigDB_Hallmark_2020.gmt
TNF-ALPHA SIGNALING VIA NF-KB	0.00375446	0.0271019	1.4969	AREG, JUN, PHLDA2, NR4A3, SLC16A6, MAP3K8, IER5, FOSB, NAMPT, PFKFB3, ICOSLG, RIPK2, REL, CDKN1A, ZBTB10, TIPARP, NFE2L2, NFKBIE, NFIL3, MXD1, KDM6B, PLK2, TNFAIP2, TNIP2, NR4A2, PPP1R15A, TRIB1, FOSL2, PLAUR, PTPRE, IRS2, SIK1, BTG3, LDLR, NFAT5, LITAF, VEGFA, ZC3H12A, ATF3, SERPINB8, ICAM1	cDC2 Core	up	325	41	200	20.5	MSigDB_Hallmark_2020.gmt
UV RESPONSE DN	0.0394079	0.111929	1.3878	ATRX, PRDM2, CDK13, TGFBR2, SLC7A1, PRKCA, PMP22, ADD3, YTHDC1, SYNE1, NIPBL, SIPA1L1, MAPK14, TENT4A, DYRK1A, LDLR, RUNX1, ATP2B4, PRKCE	cDC2 Core	up	326	19	144	13.1944	MSigDB_Hallmark_2020.gmt
P53 PATHWAY	0.0317947	0.105982	1.35721	JUN, TSPYL2, CCND2, FOXO3, VDR, IER5, FBXW7, CDKN1A, BAK1, DDIT4, IP6K2, SLC3A2, RRP8, MXD1, IFI30, CYFIP2, TRAFD1, PLK2, RALGDS, PPP1R15A, TXNIP, RB1, ZMAT3, MXD4, PTPRE, XPC, ABCC5, APAF1	cDC2 Core	up	327	28	200	14	MSigDB_Hallmark_2020.gmt
IL-6/JAK/STAT3 SIGNALING	0.120124	0.286009	1.26644	JUN, PTPN1, MAP3K8, IL1R2, BAK1, TNFRSF1B, STAT2, GRB2, ITGA4, IL18R1, TNFRSF21	cDC2 Core	up	328	11	87	12.6437	MSigDB_Hallmark_2020.gmt
SPERMATOGENESIS	0.151064	0.343327	1.25959	MTOR, SIRT1, DBF4, ZC3H14, CLPB, SPATA6, IP6K1, RAD17, MLLT10, MAP7, STAM2, TLE4, PIAS2, TOPBP1, EZH2, AGFG1, CSNK2A2	cDC2 Core	up	329	17	135	12.5926	MSigDB_Hallmark_2020.gmt
MYC TARGETS V2	0.218824	0.455882	1.16284	TCOF1, WDR74, MCM5, MCM4, NOLC1, WDR43, NOP56, PA2G4	cDC2 Core	up	330	8	58	13.7931	MSigDB_Hallmark_2020.gmt
ESTROGEN RESPONSE LATE	0.244398	0.469996	1.12367	AREG, JAK1, SLC7A5, HOMER2, NCOR2, SLC9A3R1, ADD3, BCL2	cDC2 Core	up	331	8	200	4	MSigDB_Hallmark_2020.gmt
ANGIOGENESIS	0.355464	0.519649	1.09473	CCND2, THBD, PTK2, TNFRSF21, VEGFA, VAV2, VCAN	cDC2 Core	up	332	7	36	19.4444	MSigDB_Hallmark_2020.gmt
E2F TARGETS	0.299294	0.519649	1.07276	HELLS, MCM7, XPO1, MTHFD2, MCM5, CDKN1A, TFRC, BRCA2, DEK, SYNCRIP, HUS1, USP1, MCM4, AK2, NOLC1, PPP1R8, ILF3, PAN2, NOP56, PRKDC, PA2G4, NAP1L1, MCM3, NCAPD2, RFC1, SRSF1, RPA1, CTPS1, SMC1A, EXOSC8, EED, LMNB1, PNN, SMC6, ORC2, MKI67	cDC2 Core	up	333	36	200	18	MSigDB_Hallmark_2020.gmt
HYPOXIA	0.315182	0.519649	1.06897	JUN, HDLBP, FOXO3, PFKFB3, KLHL24, ZNF292, CDKN1A, DDIT4, PRKCA, MYH9, TIPARP, BCL2, NFIL3, SLC2A1, RBPJ, PPP1R15A, FOSL2, PLAUR, ATP7A, IRS2	cDC2 Core	up	334	20	200	10	MSigDB_Hallmark_2020.gmt
HEME METABOLISM	0.315178	0.519649	1.0689	SIDT2, FOXO3, SEC14L1, UROD, TFRC, TCEA1, BLVRA, KLF3, GDE1, RNF19A, XPO7, ALDH6A1, SLC2A1, GAPVD1, TFDP2, MKRN1, SLC30A1, ATG4A, BACH1, EPB41, PRDX2, USP15, RBM5, CDC27, TENT5C, ATP6V0A1, AHSP, ADD1, FBXO7, DCAF11, ICAM4	cDC2 Core	up	335	31	200	15.5	MSigDB_Hallmark_2020.gmt
MYOGENESIS	0.346266	0.519649	1.06607	CDKN1A, MYH9, SORBS3, TPM3, FLII, PDLIM7, MEF2A, SYNGR2, PDE4DIP, RB1, TSC2, SIRT2, VIPR1, OCEL1	cDC2 Core	up	336	14	200	7	MSigDB_Hallmark_2020.gmt
UV RESPONSE UP	0.372765	0.519649	1.03824	BID, DDX21, LYN, FOSB, BAK1, UROD, GLS, TFRC, BCL2L11, HNRNPU, DGAT1, CDC5L, BTG3, DNAJB1, AGO2, WIZ, ATF3, POLE3, ICAM1, CNP, NXF1, MARK2, PDAP1	cDC2 Core	up	337	23	158	14.557	MSigDB_Hallmark_2020.gmt
IL-2/STAT5 SIGNALING	0.531262	0.635571	0.965509	MAP3K8, CCND2, IL1R2, IFITM3, MYO1E, RABGAP1L, TNFRSF1B, NCOA3, PNP, BCL2, GALM, NFIL3, MXD1, IL18R1, IGF2R, TNFRSF21, SYNGR2	cDC2 Core	up	338	17	199	8.54271	MSigDB_Hallmark_2020.gmt
APOPTOSIS	0.546591	0.635571	0.958502	JUN, BID, CYLD, CCND2, CREBBP, IFITM3, CDKN1A, DFFA, BCL2L11, SOD1, ETF1, PTK2, IGF2R, TXNIP, TIMP2	cDC2 Core	up	339	15	161	9.31677	MSigDB_Hallmark_2020.gmt
MTORC1 SIGNALING	0.593604	0.65956	0.944314	GSK3B, NAMPT, SLC7A5, MTHFD2, CFP, CDKN1A, DDIT4, TFRC, SLC9A3R1, G6PD, TCEA1, UCHL5, ADD3, PNP, IDI1, NFIL3, IFI30, ETF1, SLC2A1, MCM4, PPP1R15A, NMT1, TXNRD1, ARPC5L, FKBP2	cDC2 Core	up	340	25	200	12.5	MSigDB_Hallmark_2020.gmt
PROTEIN SECRETION	0.619218	0.673064	0.919546	KIF1B, AP3B1, ARFGEF2, GOLGA4, DST, SOD1, NAPG, AP1G1, IGF2R, NAPA, AP2B1, SCAMP3, ATP7A, MON2, USO1, SCRN1, MAPK1, SCAMP1	cDC2 Core	up	341	18	96	18.75	MSigDB_Hallmark_2020.gmt
HEDGEHOG SIGNALING	0.580885	0.65956	0.905525	MYH9, TLE3, VEGFA, CDK6	cDC2 Core	up	342	4	36	11.1111	MSigDB_Hallmark_2020.gmt
UNFOLDED PROTEIN RESPONSE	0.739064	0.786239	0.869748	TSPYL2, FUS, SLC7A5, MTHFD2, KIF5B, DCP1A, DDIT4, NOP14, EXOSC10, DCP2, NOLC1, CNOT6, NOP56, HSPA9, VEGFA, ATF3, DDX10, YWHAZ, SDAD1, HERPUD1, EIF4G1, SRPRB, NHP2, HSP90B1	cDC2 Core	up	343	24	113	21.2389	MSigDB_Hallmark_2020.gmt
BILE ACID METABOLISM	0.93481	0.93481	-0.684256	HSD17B11, SCP2, GSTK1, HSD17B4, IDH2, PRDX5, CAT, ATXN1, RXRA, SULT1B1, GCLM, PEX19	cDC2 Core	down	344	12	112	10.7143	MSigDB_Hallmark_2020.gmt
ANDROGEN RESPONSE	0.918573	0.93481	-0.750383	DBI, B2M, MYL12A, ACTN1, ANKH, NDRG1, PTK2B, SGK1, FKBP5, TNFAIP8, AKT1, APPBP2, NCOA4, SMS, SRP19, XRCC5, SRF, HMGCS1, ADRM1	cDC2 Core	down	345	19	100	19	MSigDB_Hallmark_2020.gmt
PI3K/AKT/MTOR SIGNALING	0.79837	0.831636	-0.835567	PFN1, ARPC3, SMAD2, TNFRSF1A, CSNK2B, EIF4E, ECSIT, UBE2N, ARF1, ATF1, CXCR4, IRAK4, AKT1, NCK1, CFL1, MKNK1	cDC2 Core	down	346	16	105	15.2381	MSigDB_Hallmark_2020.gmt
PPEROXISOME	0.540778	0.635571	-0.954092	SOD2, HSD17B11, TSPO, PRDX1, FIS1, SCP2, YWHAH, GSTK1, HSD17B4, IDH2, IDE, ECH1, PRDX5, CAT, ITGB1BP1, ATXN1	cDC2 Core	down	347	16	104	15.3846	MSigDB_Hallmark_2020.gmt
NOTCH SIGNALING	0.469936	0.58742	-0.987875	SAP30, RBX1	cDC2 Core	down	348	2	32	6.25	MSigDB_Hallmark_2020.gmt
APICAL JUNCTION	0.419574	0.537916	-1.0153	ACTG1, PFN1, MYL12B, ACTB, TSPAN4, CD99, RSU1, VASP, MAP4K2, YWHAH, MPZL2, ACTN1, NF2	cDC2 Core	down	349	13	200	6.5	MSigDB_Hallmark_2020.gmt
ALLOGRAFT REJECTION	0.38507	0.519649	-1.02702	HLA-DRA, B2M, DEGS1, CCR2, NPM1, IFNGR2, CCR1, CCL4, CTSS, HCLS1, CSK, LTB, CD1D, HLA-DMA, HLA-DQA1, CD47, GZMA, EIF5A, ITGB2, SOCS5, IFNGR1, UBE2N	cDC2 Core	down	350	22	200	11	MSigDB_Hallmark_2020.gmt
KRAS SIGNALING UP	0.376191	0.519649	-1.03548	MAFB, PRELID3B, PRDM1, FCER1G, GLRX, KLF4, ZNF277, ID2, CTSS, LY96, MPZL2, ITGB2, CD37, TMEM176B, DUSP6, TLR8, CXCR4, ERO1A, ANKH	cDC2 Core	down	351	19	200	9.5	MSigDB_Hallmark_2020.gmt
COAGULATION	0.394934	0.519649	-1.04133	ANXA1, CTSH, GNB2, ISCU, LTA4H, DUSP6	cDC2 Core	down	352	6	138	4.34783	MSigDB_Hallmark_2020.gmt
CHOLESTEROL HOMEOSTASIS	0.360196	0.519649	-1.05357	ACTG1, S100A11, ETHE1, ANXA5, CTNNB1, LGALS3	cDC2 Core	down	353	6	74	8.10811	MSigDB_Hallmark_2020.gmt
PANCREAS BETA CELLS	0.354077	0.519649	-1.08691	MAFB, SPCS1, SEC11A	cDC2 Core	down	354	3	40	7.5	MSigDB_Hallmark_2020.gmt
TGF-BETA SIGNALING	0.311329	0.519649	-1.09779	FKBP1A, IFNGR2, FNTA, RHOA, CTNNB1, ID2	cDC2 Core	down	355	6	54	11.1111	MSigDB_Hallmark_2020.gmt
GLYCOLYSIS	0.214995	0.455882	-1.12618	TXN, CD44, SAP30, PPIA, MDH2, B4GALT7, GLRX, TALDO1, SDHC, HAX1, FAM162A, DLD, CXCR4, ERO1A, GLCE, MDH1, ENO1, PGK1, GMPPA, PGM2, RPE, UGP2, CHST12, GCLC, COG2, CHPF2, PFKP, LHPP, RBCK1, GOT1, TGFBI, PPP2CB, CITED2, HS2ST1, PSMC4, MIF, QSOX1, TPI1	cDC2 Core	down	356	38	200	19	MSigDB_Hallmark_2020.gmt
WNT-BETA CATENIN SIGNALING	0.236301	0.469996	-1.17841	FRAT1, SKP2, NCSTN, CTNNB1, TP53, NOTCH1	cDC2 Core	down	357	6	42	14.2857	MSigDB_Hallmark_2020.gmt
COMPLEMENT	0.0588359	0.14709	-1.28988	ITGAM, PFN1, GCA, CEBPB, KYNU, PPP4C, FCER1G, PIM1, CD36, CASP4, ANXA5, CTSH, CTSS, GNB2, GZMA, LGALS3, GMFB, PSEN1, CALM3, CASP1, LTA4H, DUSP6, MSRB1, LIPA, PRCP	cDC2 Core	down	358	25	200	12.5	MSigDB_Hallmark_2020.gmt
DNA REPAIR	0.0373244	0.111929	-1.33322	TAF10, RBX1, DGUOK, MPG, IMPDH2, EIF1B, APRT, COX17, GMPR2, HCLS1, TMED2, MPC2, RPA3, DAD1, SAC3D1, TP53, BCAP31, VPS28, GTF2A2, TAF12, NME3, SDCBP, CLP1, NFX1, NCBP2, ALYREF, SUPT4H1, GTF2H1, CSTF3, PRIM1, EDF1, DUT, NT5C, POLE4, POLR2I, POLR2J, NME1, GTF2H3, AGO4, RALA, ARL6IP1, TAF9, POLD3, ERCC8, SRSF6, POLR1D, ADRM1, GTF2B, ELL, POLR2H, HPRT1	cDC2 Core	down	359	51	150	34	MSigDB_Hallmark_2020.gmt
ADIPOGENESIS	0.0238653	0.085875	-1.35943	RAB34, MDH2, DDT, MTCH2, CD36, UCP2, REEP5, CD302, TALDO1, PRDX3, SLC1A5, HIBCH, SDHC, NDUFAB1, SCP2, NDUFA5, BCL6, ATL2, UQCR11, DHRS7, IFNGR1, ATP5PO, MGST3, ALDH2, QDPR, ESRRA, DRAM2, PDCD4, DLD, LTC4S, UQCR10, ELMOD3, SUCLG1, JAGN1, TST, COX8A, ECH1, SQOR, CAT, MAP4K3, GBE1, MIGA2, MCCC1, IDH3A, COX6A1, STAT5A	cDC2 Core	down	360	46	200	23	MSigDB_Hallmark_2020.gmt
MYC TARGETS V1	0.00649351	0.036075	-1.43317	APEX1, ILF2, HNRNPA1, PPIA, PSMA2, NPM1, LSM7, PSMB3, PCBP1, PHB2, RACK1, IMPDH2, SSB, SRSF7, TFDP1, ERH, PRDX3, RAN, PTGES3, PSMA1, SNRPD1, EEF1B2, C1QBP, SNRPG, SRSF2, AP3S1, NDUFAB1, CLNS1A, PRPF31, SNRPB2, EIF4E, PSMA6, SNRPD3, HNRNPR, SNRPD2, COPS5, SRSF3, PSMB2, EXOSC7, PGK1, RANBP1, SLC25A3, PSMD3, NCBP2, TXNL4A, RRP9	cDC2 Core	down	361	46	200	23	MSigDB_Hallmark_2020.gmt
REACTIVE OXYGEN SPECIES PATHWAY	0.0402945	0.111929	-1.43927	TXN, SOD2, GLRX, LAMTOR5, FTL, PRDX1, PRDX6, NDUFB4, IPCEF1, PRNP, JUNB, FES, CAT, HMOX2, GCLC, PFKP, STK25, PTPA, NDUFS2, GCLM	cDC2 Core	down	362	20	49	40.8163	MSigDB_Hallmark_2020.gmt
FATTY ACID METABOLISM	0.0152866	0.0636943	-1.45544	OSTC, S100A10, APEX1, SDHD, MDH2, HSD17B11, ERP29, CD36, PRDX6, HIBCH, SDHC, CD1D, YWHAH, HSD17B4, CCDC58, DLD, LTC4S, MDH1, SUCLG1, UGDH, PDHB, ECH1, GLUL, G0S2, HADHB, ACAT2	cDC2 Core	down	363	26	158	16.4557	MSigDB_Hallmark_2020.gmt
XENOBIOTIC METABOLISM	0.00379427	0.0271019	-1.60814	PDK4, SPINT2, KYNU, GCH1, DDT, COMT, CD36, ID2, PTGES3, SHMT2, SLC1A5, TNFRSF1A, CES1, TKFC, SSR3, DHRS7, TMEM176B, ALDH2, NFS1, CSAD, PGRMC1, UGDH, AHCY, MT2A, PGD, ECH1, CNDP2, DHRS1, CAT, DHPS, BLVRB, GCLC, TMEM97, ETS2, CYP2S1, BCAT1	cDC2 Core	down	364	36	200	18	MSigDB_Hallmark_2020.gmt
OXIDATIVE PHOSPHORYLATION	6.40311e-13	3.20156e-11	-2.28462	ATP5MG, ATP5MC3, UQCRC2, SLC25A6, NDUFB5, PDK4, SDHD, UQCRH, ATP6V0E1, COX7A2L, ATP5PB, MDH2, SLC25A5, ATP5F1C, NDUFV2, ATP6V1F, COX4I1, LDHB, ATP6V1G1, NDUFC1, ATP5MC1, PHB2, HTRA2, TIMM9, PRDX3, TOMM22, UQCRB, NDUFB4, ETFA, COX17, SDHC, NDUFAB1, ATP5MC2, NDUFA5, ISCU, COX5B, UQCR11, ATP5F1B, BAX, ATP5PO, NDUFC2, NDUFA9, COX7C, MGST3, DLD, NDUFB1, IDH2, UQCR10, ACAT1, MDH1, SLC25A12, CYB5R3, NDUFB3, SUCLG1, SLC25A3, PDHB, NDUFB6, COX8A, TIMM8B, ECH1, MFN2, UQCRFS1, COX5A, COX7A2	cDC2 Core	down	365	64	200	32	MSigDB_Hallmark_2020.gmt
TNF-ALPHA SIGNALING VIA NF-KB	2.47265e-06	5.93437e-05	1.98521	GADD45B, IFIT2, ATF3, ID2, JUN, EHD1, NFKB1, CD83, CDKN1A, TNIP2, PPP1R15A, KDM6B, MAP3K8, PFKFB3, CCNL1, ATP2B1, SLC2A3, IER5, SNN, FOSB, REL, IER2, MXD1, FOS, BIRC2, DUSP5, EGR1, ZBTB10, SPHK1, PDE4B, B4GALT1, GPR183, PLEK, SAT1, BTG2, TNFAIP8, CFLAR, PTPRE, NAMPT	pDC	up	366	39	200	19.5	MSigDB_Hallmark_2020.gmt
MITOTIC SPINDLE	0.000123293	0.00118361	1.78315	LRPPRC, PCNT, MYH9, VCL, ROCK1, CLIP1, DYNC1H1, AKAP13, DYNLL2, ARHGEF7, RALBP1, KIF5B, DLG1, NEDD9, ALMS1, PREX1, CKAP5, NIN, CEP57, KLC1, SUN2, CD2AP, SMC1A, BRCA2, EPB41, CEP250, ARHGEF3, CEP192, MYO1E, PCM1, ARHGAP5, CDK5RAP2, MYO9B, LATS1, BCL2L11, ARHGEF2, CDC27, SMC4, HDAC6	pDC	up	367	39	199	19.598	MSigDB_Hallmark_2020.gmt
UV RESPONSE DN	0.00892667	0.05356	1.56848	PRDM2, NIPBL, NFKB1, PHF3, CELF2, CDK13, ATRX, AGGF1, YTHDC1, GCNT1, DLG1, ATP2B1	pDC	up	368	12	144	8.33333	MSigDB_Hallmark_2020.gmt
MYOGENESIS	0.014217	0.0682417	1.56175	GADD45B, IFRD1, MYH9, CDKN1A, MEF2D, LPIN1, FLII, RB1, MYLK, NOTCH1, TPM3, MEF2A, SPHK1	pDC	up	369	13	200	6.5	MSigDB_Hallmark_2020.gmt
HEDGEHOG SIGNALING	0.0645295	0.201338	1.47793	CDK6, MYH9	pDC	up	370	2	36	5.55556	MSigDB_Hallmark_2020.gmt
WNT-BETA CATENIN SIGNALING	0.0671127	0.201338	1.44029	NCOR2, NUMB, NOTCH1, NOTCH4, TCF7, CSNK1E	pDC	up	371	6	42	14.2857	MSigDB_Hallmark_2020.gmt
INTERFERON GAMMA RESPONSE	0.0913222	0.243526	1.2399	ST3GAL5, SAMD9L, IFIT2, RNF213, MX2, STAT2, NFKB1, CDKN1A, JAK2, PTPN1, XAF1, ADAR, PSME1, PARP14, OAS2, PDE4B, CSF2RB, BANK1, NMI, ZNFX1, PNPT1, ITGB7, TAPBP, IRF4, RBCK1, PML, IL4R, NCOA3, SAMHD1, NAMPT, TRIM14, TRIM25, STAT3, MX1	pDC	up	372	34	200	17	MSigDB_Hallmark_2020.gmt
INTERFERON ALPHA RESPONSE	0.162737	0.37197	1.21007	SAMD9L, IFIT2, STAT2, SAMD9, ADAR, PSME1, PARP14, NMI, CNP, PNPT1, IL4R, TRIM14, TRIM25, MX1, UBE2L6, NCOA7	pDC	up	373	16	97	16.4948	MSigDB_Hallmark_2020.gmt
INFLAMMATORY RESPONSE	0.186409	0.384664	1.17227	NFKB1, CDKN1A, SEMA4D, ATP2A2, ATP2B1, LYN, CD82, MXD1, SPHK1, PDE4B, NMI, GPR183, TAPBP, RAF1, TNFRSF1B, BTG2, IL4R, PIK3R5, TLR1, PTPRE, NAMPT	pDC	up	374	21	200	10.5	MSigDB_Hallmark_2020.gmt
G2-M CHECKPOINT	0.157269	0.37197	1.16007	HNRNPU, XPO1, ATRX, DBF4, YTHDC1, LBR, PRPF4B, KIF5B, SFPQ, EWSR1, KPNB1, NOLC1, CUL3, ILF3, E2F3, TENT4A, SMC1A, BRCA2, SMARCC1, TNPO2, ODF2, HUS1, TACC3, PML, UBE2S, HSPA8, CCNT1, BARD1, POLE, CDC27, SMC4, NUP50, CUL5, BCL3, UPF1, LIG3, AMD1, FOXN3, PURA, RAD21, CASP8AP2, CTCF, PAFAH1B1, SRSF10, NOTCH2, KIF20B, STAG1	pDC	up	375	47	200	23.5	MSigDB_Hallmark_2020.gmt
APOPTOSIS	0.192332	0.384664	1.15323	GADD45B, ATF3, ETF1, JUN, ROCK1, CDKN1A, CREBBP, SATB1, NEDD9	pDC	up	376	9	161	5.59006	MSigDB_Hallmark_2020.gmt
P53 PATHWAY	0.213055	0.406974	1.12832	CYFIP2, ATF3, JUN, CDKN1A, PPP1R15A, POM121, CD82, HEXIM1, IER5, RB1, FOXO3, MXD1, NOTCH1, FOS, KIF13B, SPHK1, DGKA, WRAP73, TRAF4, BLCAP, RAD9A, WWP1, SAT1, BTG2, DEF6, PLXNB2, DNTTIP2, PTPRE	pDC	up	377	28	200	14	MSigDB_Hallmark_2020.gmt
EPITHELIAL MESENCHYMAL TRANSITION	0.375026	0.644085	1.0421	GADD45B, ID2, JUN, P3H1, MYLK, TPM4	pDC	up	378	6	200	3	MSigDB_Hallmark_2020.gmt
IL-2/STAT5 SIGNALING	0.375716	0.644085	1.0398	GADD45B, SCN9A, MAPKAPK2, CD83, MAP3K8, POU2F1, SLC2A3, AHNAK, MXD1, PRKCH, MYO1E, IGF2R, HUWE1, IRF4, TNFRSF1B, SOCS2, IL4R, NCOA3, RABGAP1L, PLEC	pDC	up	379	20	199	10.0503	MSigDB_Hallmark_2020.gmt
MYC TARGETS V2	0.405491	0.658784	1.02865	TCOF1, NOP56, NOLC1, RCL1, FARSA, WDR74, HSPD1, DUSP2	pDC	up	380	8	58	13.7931	MSigDB_Hallmark_2020.gmt
IL-6/JAK/STAT3 SIGNALING	0.41174	0.658784	1.01915	CCR1, JUN, STAT2, PTPN1, MAP3K8, CSF2RB, TNFRSF1B, GRB2, IL4R, PIK3R5, STAT3, IRF1, TNFRSF21	pDC	up	381	13	87	14.9425	MSigDB_Hallmark_2020.gmt
BILE ACID METABOLISM	0.467499	0.673972	0.99028	CYP46A1, FADS1, PEX1, IDI1, OPTN, LONP2	pDC	up	382	6	112	5.35714	MSigDB_Hallmark_2020.gmt
TGF-BETA SIGNALING	0.513387	0.673972	0.962487	ID2, PPP1R15A, NCOR2, PPM1A, RAB31, ARID4B	pDC	up	383	6	54	11.1111	MSigDB_Hallmark_2020.gmt
SPERMATOGENESIS	0.576174	0.709138	0.92345	LPIN1, DBF4, MLLT10, BRAF, IFT88, GMCL1, MTOR	pDC	up	384	7	135	5.18519	MSigDB_Hallmark_2020.gmt
ESTROGEN RESPONSE EARLY	0.787663	0.900186	0.84042	NRIP1, JAK2, NCOR2, MED13L, FOS, RAB31, CBFA2T3, B4GALT1, ADD3, TGIF2, AFF1, SH3BP5, KDM4B, FLNB, NADSYN1, SLC26A2, SIAH2, BHLHE40	pDC	up	385	18	200	9	MSigDB_Hallmark_2020.gmt
UV RESPONSE UP	0.882766	0.921147	0.794905	ATF3, GLS, HNRNPU, LYN, FOSB, STIP1, FOS, WIZ, CNP, EIF5, BCL2L11, BTG2, ATP6V1C1, NXF1, DNAJA1, NUP58, AMD1, IRF1, CYB5B	pDC	up	386	19	158	12.0253	MSigDB_Hallmark_2020.gmt
CHOLESTEROL HOMEOSTASIS	0.983767	0.983767	-0.571856	ANXA5, ACTG1, ACAT2, ETHE1, EBP, LGMN, SREBF2, TP53INP1, ALCAM, GUSB, FDFT1, ABCA2, FABP5, PMVK	pDC	down	387	14	74	18.9189	MSigDB_Hallmark_2020.gmt
PI3K/AKT/MTOR SIGNALING	0.92245	0.942076	-0.743809	CDKN1B, PFN1, EIF4E, ARHGDIA, ARPC3, PIN1, SLA, ARF1, TNFRSF1A, RIT1, UBE2N, ECSIT, MAPK8, RAC1, CFL1, PRKAG1, SLC2A1	pDC	down	388	17	105	16.1905	MSigDB_Hallmark_2020.gmt
ESTROGEN RESPONSE LATE	0.852807	0.909661	-0.793479	TSPAN13, CHPT1, ST14, PDCD4, ETFB, ISG20, UGDH, ARL3, BLVRB, OPN3, FKBP5, SNX10, SCARB1, HPRT1	pDC	down	389	14	200	7	MSigDB_Hallmark_2020.gmt
APICAL SURFACE	0.74328	0.870181	-0.796951	TMEM8B	pDC	down	390	1	44	2.27273	MSigDB_Hallmark_2020.gmt
UNFOLDED PROTEIN RESPONSE	0.84124	0.909661	-0.820739	CKS1B, LSM1, DNAJB9, SPCS1, PAIP1, EIF4A3, EIF4E, LSM4, IMP3, SERP1, DNAJC3, PDIA5, SEC11A, BANF1, HERPUD1, EXOSC1, EIF4EBP1, DDIT4, EXOSC9	pDC	down	391	19	113	16.8142	MSigDB_Hallmark_2020.gmt
E2F TARGETS	0.824731	0.909661	-0.845768	CDKN2C, CKS1B, CDKN1B, DCK, RANBP1, MAD2L1, SLBP, PCNA, ASF1A, CKS2, RAN, LMNB1, POLD2, TUBB, NCAPD2, UBR7, SNRPB, SRSF1, MLH1, STMN1, EXOSC8, NASP, DUT, SRSF2, JPT1, PDS5B, LYAR, CHEK1	pDC	down	392	28	200	14	MSigDB_Hallmark_2020.gmt
NOTCH SIGNALING	0.659802	0.791762	-0.857598	RBX1, SAP30, SKP1, PSENEN, APH1A	pDC	down	393	5	32	15.625	MSigDB_Hallmark_2020.gmt
PPEROXISOME	0.51952	0.673972	-0.959151	PRDX1, SLC25A4, IDH1, TSPO, FIS1, CAT, YWHAH, PEX2, IDE, ATXN1, GNPAT, ELOVL5, SOD1, HSD17B4, GSTK1, ERCC3, RDH11, PEX13, MVP, CTBP1, ECI2	pDC	down	394	21	104	20.1923	MSigDB_Hallmark_2020.gmt
MTORC1 SIGNALING	0.539893	0.68197	-0.965217	GLRX, ATP5MC1, M6PR, PRDX1, SHMT2, IDH1, CTSC, NMT1, PPIA, RPN1, UFM1, RAB1A, CCT6A, ENO1, GSR, SERP1, CACYBP, ITGB2, SLA, CORO1A, UCHL5, GTF2H1, RIT1, SEC11A, LTA4H, EBP, ATP6V1D	pDC	down	395	27	200	13.5	MSigDB_Hallmark_2020.gmt
ANDROGEN RESPONSE	0.512177	0.673972	-0.967641	DNAJB9, ADRM1, PMEPA1, SRP19, MYL12A, LMAN1, NDRG1, DBI, GSR, B2M, TMEM50A, UBE2J1, GUCY1A1, RAB4A, FKBP5, PGM3	pDC	down	396	16	100	16	MSigDB_Hallmark_2020.gmt
APICAL JUNCTION	0.513083	0.673972	-0.968298	TMEM8B, MYL12B, PFN1, ACTB, IKBKG, AKT2, PIK3CB, ACTG1, GNAI2, RAC2, RSU1, YWHAH	pDC	down	397	12	200	6	MSigDB_Hallmark_2020.gmt
KRAS SIGNALING DN	0.488691	0.673972	-0.975363	SLC12A3, IGFBP2, GTF3C5, TCL1A	pDC	down	398	4	200	2	MSigDB_Hallmark_2020.gmt
KRAS SIGNALING UP	0.444803	0.673972	-1.00375	TSPAN13, FCER1G, GLRX, CD37, LY96, ST6GAL1, PSMB8, AKT2, ITGB2, CSF2RA, IL10RA, GYPC, YRDC, GUCY1A1, CMKLR1	pDC	down	399	15	200	7.5	MSigDB_Hallmark_2020.gmt
COMPLEMENT	0.220444	0.406974	-1.13501	GZMB, GCA, CD55, FCER1G, CCL5, ANXA5, DPP4, PFN1, CTSC, CTSH, PPP4C, CASP4, GNAI2, PSMB9, CASP3	pDC	down	400	15	200	7.5	MSigDB_Hallmark_2020.gmt
MYC TARGETS V1	0.157856	0.37197	-1.15332	APEX1, ILF2, SNRPD2, RANBP1, HDDC2, MAD2L1, SNRPD1, PPIA, SNRPB2, RACK1, PSMA1, PSMB2, PCNA, EIF4E, IMPDH2, RAN, HNRNPA3, LSM7, POLD2, CCT4, PSMA2, PSMD7, PRPF31, TCP1, AP3S1, PRDX3, PSMA6, ERH, CYC1, NCBP2, PCBP1, NDUFAB1, SRSF1, EEF1B2, HNRNPA1, GNL3, C1QBP, HPRT1, EXOSC7, CLNS1A, PSMB3, DUT, SRSF2	pDC	down	401	43	200	21.5	MSigDB_Hallmark_2020.gmt
HYPOXIA	0.174552	0.380841	-1.16893	GLRX, CITED2, CDKN1B, S100A4, HS3ST1, PHKG1, FBP1, GAA, TPST2, MT2A, NAGK, NDRG1, ISG20, DUSP1, ENO1, BTG1, KLF6, SAP30, IDS, UGP2	pDC	down	402	20	200	10	MSigDB_Hallmark_2020.gmt
HEME METABOLISM	0.0418544	0.15045	-1.34354	CA1, SLC25A37, GLRX5, AHSP, MGST3, UCP2, PRDX2, CCDC28A, SNCA, ADIPOR1, HAGH, ALDH6A1, PSMD9, MPP1, DAAM1, BLVRB, CAT, GYPC, DCAF10, ATP6V0A1, PICALM, UROD, BSG, SDCBP, GDE1	pDC	down	403	25	200	12.5	MSigDB_Hallmark_2020.gmt
COAGULATION	0.0896565	0.243526	-1.35069	ARF4, GSN, DPP4, CTSH	pDC	down	404	4	138	2.89855	MSigDB_Hallmark_2020.gmt
PROTEIN SECRETION	0.0438812	0.15045	-1.36763	M6PR, RAB9A, BET1, SEC22B, CTSC, LMAN1, AP2S1, COPB2, ARFGAP3, CD63, RAB22A, RER1, COG2, TMED2, CLTA, AP3S1, ARF1, YIPF6, STX7, STX12, VAMP7, VPS45, ARCN1, GBF1	pDC	down	405	24	96	25	MSigDB_Hallmark_2020.gmt
ALLOGRAFT REJECTION	0.0310092	0.128006	-1.38503	CXCR3, HLA-DRA, SRGN, GZMB, HLA-DMA, CCL5, CD3D, HLA-DQA1, CCR2, CCL4, CAPG, IFNGR2, SIT1, CD47, B2M, ITGB2, ABI1, DEGS1, IFNGR1, CD74, RIPK2, SOCS1	pDC	down	406	22	200	11	MSigDB_Hallmark_2020.gmt
FATTY ACID METABOLISM	0.0320015	0.128006	-1.40205	S100A10, PRDX6, OSTC, APEX1, ERP29, SDHC, IDH1, ACADVL, UGDH, PCBD1, ACAT2, BCKDHB, DLD, ACAA2, YWHAH, MDH2, HIBCH, CD36, UROD, SDHA, PDHB	pDC	down	407	21	158	13.2911	MSigDB_Hallmark_2020.gmt
XENOBIOTIC METABOLISM	0.0138704	0.0682417	-1.50465	DDT, PTGDS, SHMT2, SPINT2, FBP1, IDH1, HACL1, MT2A, NMT1, ALDH2, COMT, AKR1C3, UGDH, SSR3, GSR, SLC35B1, BLVRB, TNFRSF1A, CAT, CSAD, CD36, MCCC2, HPRT1	pDC	down	408	23	200	11.5	MSigDB_Hallmark_2020.gmt
ADIPOGENESIS	0.00152976	0.0122381	-1.58527	DDT, MGST3, CDKN2C, UCP2, DNAJB9, SDHC, DRAM2, NDUFS3, IDH1, ATP1B3, ARL4A, NMT1, PDCD4, ETFB, ALDH2, GPX4, UQCR11, PRDX3, RAB34, CYC1, CHCHD10, REEP5, CAT, NDUFAB1, IFNGR1, DLD, ACAA2, MDH2, HIBCH, UBC, CD36, GHITM, SCARB1, COQ5, UQCRQ, DHRS7, CMPK1, ARAF, GADD45A	pDC	down	409	39	200	19.5	MSigDB_Hallmark_2020.gmt
GLYCOLYSIS	0.00395331	0.0271084	-1.58658	TXN, GLRX, CITED2, SDHC, POLR3K, IDH1, CHPF, PPIA, COPB2, ISG20, ENO1, SLC25A13, COG2, GMPPB, RPE, SAP30, MED24, UGP2, DLD, CHPF2, MDH2, STMN1, IL13RA1, NASP, DDIT4, GNPDA1, AKR1A1, GMPPA, TGFBI, HAX1, SOD1, MDH1, GALK1, PRPS1, PGK1	pDC	down	410	35	200	17.5	MSigDB_Hallmark_2020.gmt
DNA REPAIR	4.20067e-05	0.00050408	-1.82256	POLR2E, RBX1, SUPT4H1, NME3, ADRM1, POLR1D, TAF10, DAD1, MPG, APRT, GTF2A2, EIF1B, ITPA, PCNA, TAF12, GPX4, IMPDH2, CSTF3, GTF2H5, GTF3C5, RALA, TMED2, GTF2H3, ERCC4, NCBP2, GTF2H1, VPS28, POLR2G, POLR2K, GMPR2, GTF2B, AAAS, TAF9, SEC61A1, HPRT1, ADA, SDCBP, COX17, POLR2H, BCAP31, DUT, ALYREF, SRSF6, NELFB, SAC3D1, SNAPC5, UMPS	pDC	down	411	47	150	31.3333	MSigDB_Hallmark_2020.gmt
OXIDATIVE PHOSPHORYLATION	2.74388e-07	1.31706e-05	-1.93201	COX7A2L, MGST3, ATP5MC1, ATP5MC3, ATP5MG, SLC25A4, ABCB7, SDHC, ETFA, NDUFS3, IDH1, NDUFB3, ACADVL, MPC1, ATP5F1D, NDUFA8, ETFB, ALDH6A1, NDUFS2, GPX4, NDUFC2, NDUFB5, UQCR11, TOMM22, SLC25A6, ACAT1, NDUFA9, TIMM17A, NDUFV2, PRDX3, NDUFB8, SLC25A20, ATP6AP1, COX11, ATP5F1C, ATP6V1G1, NDUFS6, CYC1, ATP6V0E1, NDUFAB1, SUPV3L1, DLD, ATP5F1B, ACAA2, MDH2, ATP6V1D, RHOT2, PDHX, COX17, SDHA, PDHB, UQCRQ, NDUFB2, COX4I1, COX7C, ATP5PB, LDHB	pDC	down	412	57	200	28.5	MSigDB_Hallmark_2020.gmt
REACTIVE OXYGEN SPECIES PATHWAY	2.34369e-05	0.000374991	-2.05898	PRDX6, TXN, SELENOS, GLRX, PRDX1, PRDX2, FTL, HHEX, NDUFS2, GPX4, GSR, CAT, JUNB, ATOX1	pDC	down	413	14	49	28.5714	MSigDB_Hallmark_2020.gmt
INTERFERON ALPHA RESPONSE	8.67158e-05	0.00104059	1.91256	ELF1, TRIM25, HELZ2, IFITM2, IFITM3, PLSCR1, PSME2, PARP12, IFI35, SELL, PNPT1, GBP4, MX1, IRF7, SLC25A28, STAT2, SP110, IFI44L, IFI44, PARP14, ISG15, EIF2AK2, PSME1, LY6E, TENT5A, TRIM14, SAMD9, NMI, ADAR, RIPK2, IFIH1, PARP9, SAMD9L, NCOA7, OAS1, PSMB8, EPSTI1, NUB1, HLA-C	CD14 Mono Core	up	414	39	97	40.2062	MSigDB_Hallmark_2020.gmt
G2-M CHECKPOINT	0.000153403	0.00147266	1.76185	HIF1A, ODC1, SLC7A5, TENT4A, TLE3, YTHDC1, XPO1, HUS1, SFPQ, CTCF, ILF3, ARID4A, CCNT1, PRPF4B, ATRX, TMPO, TGFB1, PDS5B, HNRNPU, NSD2, NUP98, KIF5B, PML, SRSF10, LMNB1	CD14 Mono Core	up	415	25	200	12.5	MSigDB_Hallmark_2020.gmt
MITOTIC SPINDLE	0.000995097	0.00682352	1.63368	KIF1B, VCL, RFC1, BCL2L11, MYO9B, DYNC1H1, CLIP1, KIF3B, FGD4, CD2AP, PCM1, CNTRL, ARHGAP5, CCDC88A, CEP192, PCNT, ROCK1, MYH9, EZR, NIN, AKAP13, DLG1, LATS1, KIF5B, APC, LMNB1, RASA2, CSNK1D, MAPRE1, STK38L, RICTOR, PPP4R2, TSC1, STAU1, HOOK3, TUBA4A, CDK5RAP2, ABI1, TUBGCP2	CD14 Mono Core	up	416	39	199	19.598	MSigDB_Hallmark_2020.gmt
INTERFERON GAMMA RESPONSE	0.00713776	0.0428266	1.46397	HIF1A, NAMPT, CDKN1A, PTPN1, TRIM25, HELZ2, STAT3, MTHFD2, IFITM2, IFITM3, PLSCR1, MX2, PSME2, PARP12, IFI35, PNPT1, GBP4, MX1, IRF7, SLC25A28, STAT2, SP110, UPP1, IFI44L, IFI44, PARP14, CD86, ISG15, EIF2AK2, NLRC5, RNF213, PML, PSME1, LY6E, DDX58, PSMB10, HLA-A, XAF1, TRIM14, NMI, RIPK1, ADAR, OAS2, PNP, EIF4E3, TAPBP, RIPK2, CSF2RB, OAS3, IFIH1, FPR1, SAMD9L	CD14 Mono Core	up	417	52	200	26	MSigDB_Hallmark_2020.gmt
TNF-ALPHA SIGNALING VIA NF-KB	0.0112721	0.0601181	1.43603	NR4A3, SERPINB2, PFKFB3, SLC16A6, FOSL2, NAMPT, SLC2A3, MAP3K8, IRS2, CDKN1A, LITAF, VEGFA, JUN, REL, FOSB, ICOSLG, NFAT5, NR4A2, AREG, PLAUR, ZBTB10, GPR183, ATP2B1, ABCA1, CFLAR, MXD1, BIRC3, PLK2, NINJ1, PTPRE	CD14 Mono Core	up	418	30	200	15	MSigDB_Hallmark_2020.gmt
INFLAMMATORY RESPONSE	0.0248902	0.108612	1.40331	HIF1A, C5AR1, KIF1B, NAMPT, CDKN1A, SEMA4D, ICOSLG, NOD2, TNFRSF1B, PLAUR, RAF1, SELL, LYN, GPR183, ATP2B1, ABCA1, IRF7, MXD1, PROK2, EIF2AK2, PTPRE, LY6E, CD82, ATP2A2, TIMP1, GNAI3	CD14 Mono Core	up	419	26	200	13	MSigDB_Hallmark_2020.gmt
HYPOXIA	0.0311127	0.124451	1.3807	PFKFB3, FOSL2, SLC2A3, CCNG2, IRS2, JMJD6, CDKN1A, MXI1, VEGFA, ZNF292, JUN, KLHL24, FOXO3, NDRG1, DDIT3, PLAUR	CD14 Mono Core	up	420	16	200	8	MSigDB_Hallmark_2020.gmt
APICAL SURFACE	0.112071	0.336212	1.37275	SULF2, PLAUR, LYN	CD14 Mono Core	up	421	3	44	6.81818	MSigDB_Hallmark_2020.gmt
UV RESPONSE DN	0.110699	0.336212	1.27093	SIPA1L1, PRDM2, TENT4A, PHF3, YTHDC1, NIPBL, ATRX, CDK13, DYRK1A, ATP2B1, SYNE1, DLG1, RUNX1, NR1D2, RASA2	CD14 Mono Core	up	422	15	144	10.4167	MSigDB_Hallmark_2020.gmt
KRAS SIGNALING DN	0.227645	0.48443	1.20418	SERPINB2, NR4A2, MX1, SKIL, IFI44L, MTHFR	CD14 Mono Core	up	423	6	200	3	MSigDB_Hallmark_2020.gmt
E2F TARGETS	0.187856	0.450856	1.16113	TFRC, RFC1, CDKN1A, NOP56, HMGB2, MTHFD2, XPO1, HUS1, SMC6, CTCF, ILF3, TMPO, PDS5B	CD14 Mono Core	up	424	13	200	6.5	MSigDB_Hallmark_2020.gmt
ESTROGEN RESPONSE EARLY	0.210312	0.480712	1.15906	SH3BP5, SLC7A5, ELF1, ISG20L2, NCOR2, MED13L, RBBP8, SLC9A3R1, AREG	CD14 Mono Core	up	425	9	200	4.5	MSigDB_Hallmark_2020.gmt
MYOGENESIS	0.232123	0.48443	1.15752	CDKN1A, CFD, TPM3, CLU, TGFB1, PDLIM7, LSP1, MYH9, SVIL, SIRT2, MEF2D, SYNGR2, LPIN1, IFRD1, RIT1	CD14 Mono Core	up	426	15	200	7.5	MSigDB_Hallmark_2020.gmt
HEME METABOLISM	0.187625	0.450856	1.15559	TFRC, KLF3, MXI1, RIOK3, ELL2, RNF19A, FOXO3, CIR1, SLC30A1, RBM5, TRAK2, CAST, VEZF1, MARK3, EZH1, SYNJ1, KAT2B, BLVRA, USP15, SEC14L1, FBXO9	CD14 Mono Core	up	427	21	200	10.5	MSigDB_Hallmark_2020.gmt
EPITHELIAL MESENCHYMAL TRANSITION	0.253679	0.491853	1.13647	BASP1, VEGFA, JUN, TPM4, AREG, PLAUR, TGFB1, LGALS1, VCAN, TIMP1, GADD45A, EMP3, THBS1, ANPEP, IGFBP2, CAPG, CALU	CD14 Mono Core	up	428	17	200	8.5	MSigDB_Hallmark_2020.gmt
MTORC1 SIGNALING	0.256173	0.491853	1.0959	SLA, TFRC, NAMPT, SLC2A3, CDKN1A, SLC7A5, IDI1, MTHFD2, CFP, SLC9A3R1, ETF1, HSP90B1, DDIT3, ACSL3, CALR, STARD4	CD14 Mono Core	up	429	16	200	8	MSigDB_Hallmark_2020.gmt
APOPTOSIS	0.274503	0.506774	1.09284	CDKN1A, BCL2L11, JUN, HMGB2, ETF1, CCND2, IFITM3, DDIT3, CLU, CYLD, PDCD4, ROCK1, CREBBP, CFLAR, BIRC3, TIMP1, BID, DNAJC3, GADD45A	CD14 Mono Core	up	430	19	161	11.8012	MSigDB_Hallmark_2020.gmt
HEDGEHOG SIGNALING	0.376348	0.602157	1.07858	VEGFA, TLE3, MYH9, PML	CD14 Mono Core	up	431	4	36	11.1111	MSigDB_Hallmark_2020.gmt
CHOLESTEROL HOMEOSTASIS	0.545368	0.742489	0.940127	IDI1, GUSB, PLSCR1, PLAUR, CLU, STARD4	CD14 Mono Core	up	432	6	74	8.10811	MSigDB_Hallmark_2020.gmt
PROTEIN SECRETION	0.592185	0.742489	0.932251	KIF1B, GOLGA4, AP1G1, ABCA1, NAPA, NAPG, AP3B1, ARFGEF2, VPS4B	CD14 Mono Core	up	433	9	96	9.375	MSigDB_Hallmark_2020.gmt
SPERMATOGENESIS	0.585043	0.742489	0.920688	BRAF, AGFG1, COIL, TOPBP1, CLPB, CSNK2A2	CD14 Mono Core	up	434	6	135	4.44444	MSigDB_Hallmark_2020.gmt
PI3K/AKT/MTOR SIGNALING	0.63421	0.742489	0.913171	SLA, CDKN1A, HSP90B1, DDIT3, RAF1, CALR, ITPR2, STAT2, MAPKAP1, PIKFYVE, MAP2K6, VAV3, UBE2D3, PDK1, RIPK1	CD14 Mono Core	up	435	15	105	14.2857	MSigDB_Hallmark_2020.gmt
COAGULATION	0.623629	0.742489	0.897276	SERPINB2, CFD, CLU, TIMP1, SIRT2, THBS1, SERPINA1, ADAM9, LAMP2, CTSO, CAPN2, KLF7	CD14 Mono Core	up	436	12	138	8.69565	MSigDB_Hallmark_2020.gmt
TGF-BETA SIGNALING	0.816816	0.852329	0.784767	NCOR2, ARID4B, TGFB1, SKIL, BMPR2, APC, THBS1, UBE2D3, PPM1A, TRIM33, SMAD3, SMURF2, TGFBR1	CD14 Mono Core	up	437	13	54	24.0741	MSigDB_Hallmark_2020.gmt
UV RESPONSE UP	0.969403	0.969403	-0.721116	PRKCD, EIF2S3, ATP6V1F, KLHDC3, CXCL2, CEBPG, RPN1, JUNB, NFKBIA, SOD2, TST, STIP1, CLTB, PPT1, GCH1, HMOX1, CDC34, MGAT1, MARK2, STK25, TMBIM6, HLA-F, IRF1, SULT1A1	CD14 Mono Core	down	438	24	158	15.1899	MSigDB_Hallmark_2020.gmt
BILE ACID METABOLISM	0.885105	0.903938	-0.723673	CYP27A1, SCP2, IDH2, HSD17B4, CAT, GNPAT	CD14 Mono Core	down	439	6	112	5.35714	MSigDB_Hallmark_2020.gmt
NOTCH SIGNALING	0.810428	0.852329	-0.750098	APH1A, RBX1	CD14 Mono Core	down	440	2	32	6.25	MSigDB_Hallmark_2020.gmt
UNFOLDED PROTEIN RESPONSE	0.806586	0.852329	-0.839487	NPM1, LSM4, BANF1, SERP1, SEC11A, EEF2, CEBPG, LSM1, EIF4A3, CEBPB, EXOSC1, EIF4A2, SPCS1, KHSRP, POP4, EIF4EBP1	CD14 Mono Core	down	441	16	113	14.1593	MSigDB_Hallmark_2020.gmt
FATTY ACID METABOLISM	0.738529	0.824405	-0.873152	APEX1, OSTC, PCBD1, S100A10, CD1D, ERP29, CD36, DLD, ACO2, ACADM, MDH2, HSD17B4, SDHD, HCCS, MIF, GRHPR, SDHC, ALDH1A1, RAP1GDS1, HSD17B10, ECI1, ACOX1, CBR1, ACADVL, IDH1	CD14 Mono Core	down	442	25	158	15.8228	MSigDB_Hallmark_2020.gmt
KRAS SIGNALING UP	0.712074	0.813799	-0.883882	HDAC9, GLRX, F13A1, IL1B, CLEC4A, TLR8, DUSP6, IRF8	CD14 Mono Core	down	443	8	200	4	MSigDB_Hallmark_2020.gmt
MYC TARGETS V2	0.61175	0.742489	-0.89493	DUSP2, NPM1, PES1, LAS1L, AIMP2, PHB, SRM, HSPE1	CD14 Mono Core	down	444	8	58	13.7931	MSigDB_Hallmark_2020.gmt
COMPLEMENT	0.611124	0.742489	-0.932916	LIPA, PRKCD, GZMA, HSPA1A, GCA, PFN1, CCL5, GNB2, DUSP6, CASP1, ANXA5, LTA4H, CD36, PPP4C, IRF2, PIM1, PREP, CEBPB, APOBEC3G	CD14 Mono Core	down	445	19	200	9.5	MSigDB_Hallmark_2020.gmt
WNT-BETA CATENIN SIGNALING	0.511199	0.726059	-0.959833	TP53, FRAT1, NCSTN, ADAM17	CD14 Mono Core	down	446	4	42	9.52381	MSigDB_Hallmark_2020.gmt
ANDROGEN RESPONSE	0.514292	0.726059	-0.96337	SGK1, FKBP5, AKT1, DBI, RAB4A, TNFAIP8, MYL12A, SRP19, ADRM1, PDLIM5	CD14 Mono Core	down	447	10	100	10	MSigDB_Hallmark_2020.gmt
P53 PATHWAY	0.434055	0.651082	-1.00524	HINT1, CEBPA, LDHB, TP53, S100A10, CCNG1, VAMP8, EI24, CASP1, S100A4, ISCU, TAX1BP3, RACK1, ZFP36L1, TRAFD1, HDAC3, BAX, IER5, FAM162A, COQ8A, RAP2B, SERTAD3, WRAP73, HMOX1, IER3, RCHY1, MAPKAPK3, PITPNC1, TOB1, TPRKB	CD14 Mono Core	down	448	30	200	15	MSigDB_Hallmark_2020.gmt
IL-2/STAT5 SIGNALING	0.424016	0.651082	-1.01149	LTB, ITGAE, CD44, AHR, PTGER2, CD48, SLC1A5, IRF8, GPX4, LRRC8C, TIAM1, ANXA4, CYFIP1, BHLHE40, KLF6, PIM1, IL10RA, RNH1, ADAM19, IL4R, NFKBIZ	CD14 Mono Core	down	449	21	199	10.5528	MSigDB_Hallmark_2020.gmt
APICAL JUNCTION	0.33492	0.55435	-1.06179	ACTG1, PFN1, CD99, TSPAN4, CTNND1, ACTN4, ACTB, VASP, TGFBI, ADAM15, MYL12B, INPPL1, CTNNA1, CAP1, IKBKG, ACTN1, GNAI2	CD14 Mono Core	down	450	17	200	8.5	MSigDB_Hallmark_2020.gmt
ADIPOGENESIS	0.29973	0.527302	-1.069	CHCHD10, DDT, ESRRA, MGST3, UCP2, SLC1A5, SCP2, RAB34, GPX4, NDUFAB1, JAGN1, CD36, DLD, ACLY, TALDO1, YWHAG, ACO2, ACADM, MDH2, ALDH2, TST, PRDX3, QDPR, DRAM2, MTCH2, CAT, STAT5A, LPCAT3, IFNGR1, SDHC, SQOR, ESYT1, UQCRQ, TOB1	CD14 Mono Core	down	451	34	200	17	MSigDB_Hallmark_2020.gmt
REACTIVE OXYGEN SPECIES PATHWAY	0.307593	0.527302	-1.09174	GLRX, GPX4, TXNRD2, TXN, PRDX1, JUNB, SOD2, FTL, CAT, HHEX, LAMTOR5, SCAF4, MGST1, MBP, STK25	CD14 Mono Core	down	452	15	49	30.6122	MSigDB_Hallmark_2020.gmt
PPEROXISOME	0.178194	0.450856	-1.19632	PEX2, SCP2, IDH2, PRDX1, CTBP1, SOD2, HSD17B4, ITGB1BP1, IDE, CAT, FIS1, GNPAT, ERCC1, TSPO, ALDH1A1	CD14 Mono Core	down	453	15	104	14.4231	MSigDB_Hallmark_2020.gmt
GLYCOLYSIS	0.120185	0.339346	-1.21739	CITED2, CD44, CYB5A, GLRX, PPIA, IL13RA1, STMN1, TXN, ANKZF1, CHPF2, TGFBI, DLD, TALDO1, HAX1, SLC25A13, MDH2, NDUFV3, FAM162A, POLR3K, COPB2, IER3, MIF, PSMC4, SDHC, PGM2	CD14 Mono Core	down	454	25	200	12.5	MSigDB_Hallmark_2020.gmt
ESTROGEN RESPONSE LATE	0.0779757	0.267345	-1.29937	ZFP36, DUSP2, SGK1, FKBP5, CD44, HPRT1, OPN3, IDH2, TIAM1, PRKAR2B	CD14 Mono Core	down	455	10	200	5	MSigDB_Hallmark_2020.gmt
IL-6/JAK/STAT3 SIGNALING	0.0600858	0.221855	-1.3742	LTB, TNFRSF1A, CD44, IL1B, SOCS3, IL13RA1, IFNGR2, CCR1, CD36, PIM1, HAX1, CBL, CSF3R, IL4R, IFNGR1, HMOX1	CD14 Mono Core	down	456	16	87	18.3908	MSigDB_Hallmark_2020.gmt
ALLOGRAFT REJECTION	0.0177226	0.0850687	-1.41928	LTB, HDAC9, CCR2, NPM1, HLA-DQA1, GZMA, CCL4, AKT1, HLA-DRA, IL1B, CSK, CCL5, IFNGR2, EIF3D, CCR1, CD1D, IRF8	CD14 Mono Core	down	457	17	200	8.5	MSigDB_Hallmark_2020.gmt
XENOBIOTIC METABOLISM	0.000726018	0.00580815	-1.74456	TNFRSF1A, SPINT2, SHMT2, CYB5A, DDT, COMT, CYP27A1, HPRT1, SLC1A5, IRF8, CD36, ABCC3, ACO2, PDK4, ALDH2, PTGES3, PDLIM5, SSR3, DHPS, CAT, GCH1, ACP1, BLVRB, HMOX1	CD14 Mono Core	down	458	24	200	12	MSigDB_Hallmark_2020.gmt
DNA REPAIR	6.2055e-05	0.000992881	-1.86545	EIF1B, TP53, NME3, COX17, MPG, GTF2H5, IMPDH2, HPRT1, DUT, SAC3D1, GTF2A2, POLR2K, TAF12, RAE1, GPX4, RALA, RBX1, POLR2E, POLR1D, DGUOK, ALYREF, APRT, SRSF6, RPA3, ADRM1, TAF9, NT5C, BCAP31, SUPT4H1, TAF10, POLR2F, POLR2G, SDCBP, AGO4, ERCC1, TSG101, POLE4, ITPA, GTF2H3, NELFB	CD14 Mono Core	down	459	40	150	26.6667	MSigDB_Hallmark_2020.gmt
MYC TARGETS V1	9.90827e-07	2.37798e-05	-1.87303	APEX1, PSMA2, NPM1, SRSF7, C1QBP, CLNS1A, PHB2, HDDC2, PPIA, RANBP1, IMPDH2, LSM7, FBL, HPRT1, SNRPG, EIF3D, DUT, SRSF1, PSMB2, PSMD3, RAN, CCT2, NDUFAB1, HNRNPA1, ERH, SNRPD1, SNRPD2, LSM2, RACK1, SRSF3, VDAC3, ILF2, SNRPA, CCT3, SNRPD3, PRPF31, COX5A, EEF1B2, PTGES3, PRDX3, AIMP2, SSBP1, EIF2S2, SNRPB2, HNRNPA3, PSMA1, ACP1, SF3B3, PSMC4, SRSF2, PHB, CCT4, HNRNPR, SRM, GLO1, EIF4E, HSPE1, XRCC6, NCBP2, PSMB3, SSB, EXOSC7	CD14 Mono Core	down	460	62	200	31	MSigDB_Hallmark_2020.gmt
OXIDATIVE PHOSPHORYLATION	2.01803e-10	9.68654e-09	-2.16368	SLC25A6, SLC25A5, ATP5MG, LDHB, UQCRH, CYB5A, PHB2, COX7A2L, COX17, ATP6V1F, MGST3, ATP5MC1, ATP5PB, ATP5MC3, TOMM22, GPX4, NDUFAB1, NDUFB5, ISCU, IDH2, UQCRC2, ETFA, NDUFB3, DLD, VDAC3, ATP5MC2, NDUFA8, ABCB7, ACO2, UQCRB, ACADM, PDK4, NDUFC1, MDH2, COX5A, BAX, PRDX3, ATP6V1G1, SDHD, ATP6V0E1, TIMM13, VDAC2, POLR2F, LRPPRC, MPC1, NDUFB1, FDX1, NQO2, HCCS, ATP5F1C, NDUFV2, SDHC, NDUFC2, TIMM9, COX7C, NDUFB6, UQCRQ, HSD17B10, ATP6AP1, CYB5R3, COX5B, TIMM10, RHOT2, SLC25A11, IDH3A, ECI1, NNT, ACADVL, NDUFS3, NDUFS2, IDH1, COX4I1, SDHB, GLUD1, ECH1, ATP5PF, ATP5F1D	CD14 Mono Core	down	461	77	200	38.5	MSigDB_Hallmark_2020.gmt
INTERFERON ALPHA RESPONSE	4.27279e-09	1.02547e-07	2.29364	IFITM2, IFIT2, PARP12, IFI44, IFI44L, PARP14, IFITM3, ELF1, LY6E, EIF2AK2, PLSCR1, IFIH1, RSAD2, SAMD9L, EPSTI1, ISG15, ADAR, HLA-C, OASL, GBP2, PNPT1, MX1, HELZ2, SP110, IFIT3, UBA7, UBE2L6, CMTR1, ISG20, CNP, TRIM26, TRIM25, PSMB8, IFI35, SAMD9, CMPK2, USP18, PSME1, IL15, IRF7	CD14 Mono ISG+	up	462	40	97	41.2371	MSigDB_Hallmark_2020.gmt
INTERFERON GAMMA RESPONSE	1.66636e-06	1.99963e-05	1.89112	IFITM2, HIF1A, IFIT2, CDKN1A, ZBP1, NAMPT, RNF213, XAF1, PARP12, MTHFD2, SERPING1, IFI44, IFI44L, PARP14, IFITM3, MX2, LY6E, EIF2AK2, UPP1, PLSCR1, IFIH1, OAS3, OAS2, RSAD2, SAMD9L, EPSTI1, ISG15, ADAR, HLA-B, OASL, TNFAIP2, PNPT1, MX1, HELZ2, SP110, CSF2RB, IFIT3, PTPN1, UBE2L6, FPR1, CMTR1, ISG20, TRIM26, TRIM25, ZNFX1, PSMB8, STAT3, IFI35, TAPBP, CMPK2, USP18, PSME1, IL15, IRF7, APOL6	CD14 Mono ISG+	up	463	55	200	27.5	MSigDB_Hallmark_2020.gmt
INFLAMMATORY RESPONSE	0.000600574	0.00576551	1.68726	HIF1A, C5AR1, PLAUR, CDKN1A, NAMPT, KIF1B, ATP2B1, PROK2, PTPRE, SEMA4D, LY6E, EIF2AK2, GABBR1, BEST1, GPR183, TIMP1, ADGRE1, TNFRSF1B, GNAI3, MXD1, LYN, AQP9, MEFV, FPR1, ABCA1, ABI1, NOD2, TAPBP, IL15, IRF7	CD14 Mono ISG+	up	464	30	200	15	MSigDB_Hallmark_2020.gmt
TNF-ALPHA SIGNALING VIA NF-KB	0.000929433	0.00743546	1.61249	MAP3K8, JUN, NR4A3, IFIT2, PLAUR, SLC2A3, CDKN1A, NAMPT, SLC16A6, FOSL2, ATP2B1, PFKFB3, NFIL3, KLF9, PTPRE, NR4A2, IFIH1, EGR3, GPR183, RHOB, MXD1, TNFAIP2, EHD1, NFAT5, FOSB, BCL3	CD14 Mono ISG+	up	465	26	200	13	MSigDB_Hallmark_2020.gmt
APICAL SURFACE	0.0272249	0.118297	1.59293	PLAUR, SULF2, LYN, AKAP7, FLOT2	CD14 Mono ISG+	up	466	5	44	11.3636	MSigDB_Hallmark_2020.gmt
G2-M CHECKPOINT	0.0091868	0.0551208	1.50764	HIF1A, ODC1, SLC7A5, SYNCRIP, YTHDC1, LMNB1, TLE3, TMPO, PRPF4B, LBR, KMT5A, ARID4A, TOP1, BRCA2, CASP8AP2, BCL3, NUP50, TACC3, SRSF10, CUL3, KIF5B, NOLC1, ATRX, CUL5, JPT1, RPA2, RAD21, KPNA2, NUP98, CTCF	CD14 Mono ISG+	up	467	30	200	15	MSigDB_Hallmark_2020.gmt
BILE ACID METABOLISM	0.0354702	0.130967	1.5073	PNPLA8, FADS1, IDI1, OPTN, PEX26, AQP9, GSTK1, ABCA1, SLC22A18, ACSL1	CD14 Mono ISG+	up	468	10	112	8.92857	MSigDB_Hallmark_2020.gmt
MITOTIC SPINDLE	0.00753895	0.0516957	1.49083	KIF1B, MYO9B, AKAP13, FGD6, CD2AP, PCM1, VCL, ARHGAP27, LMNB1, CLIP1, RAB3GAP1, DYNC1H1, BRCA2, PCNT, ARFGEF1, HOOK3, TSC1, ABI1, DOCK2, KIF5B, ATG4B, RASA2, MAP3K11, TUBA4A, NF1, EPB41, APC, LATS1, BCL2L11, CEP57, ITSN1, ROCK1, PCGF5	CD14 Mono ISG+	up	469	33	199	16.5829	MSigDB_Hallmark_2020.gmt
EPITHELIAL MESENCHYMAL TRANSITION	0.0295742	0.118297	1.47752	JUN, BASP1, PLAUR, THBS1, VCAN, TPM4, TIMP1, LRP1, RHOB, ITGB1, AREG, LGALS1, IL15, GADD45B, EMP3, SAT1, VEGFA	CD14 Mono ISG+	up	470	17	200	8.5	MSigDB_Hallmark_2020.gmt
MYOGENESIS	0.0529589	0.169469	1.42079	CDKN1A, CFD, MEF2D, LSP1, IFRD1, OCEL1, ITGB1, SH2B1, HDAC5, ACSL1, PDLIM7, GADD45B	CD14 Mono ISG+	up	471	12	200	6	MSigDB_Hallmark_2020.gmt
KRAS SIGNALING DN	0.101061	0.255312	1.38099	IFI44L, NR4A2, RSAD2, MX1, MEFV, SKIL, KMT2D	CD14 Mono ISG+	up	472	7	200	3.5	MSigDB_Hallmark_2020.gmt
MTORC1 SIGNALING	0.0597952	0.170936	1.28755	TFRC, SLC2A3, CDKN1A, NAMPT, SLA, MTHFD2, SLC7A5, ETF1, CFP, NFIL3, ACSL3, IFRD1, G6PD, TES, DDIT4, ADD3, FADS1, IDI1, RDH11, STARD4, INSIG1	CD14 Mono ISG+	up	473	21	200	10.5	MSigDB_Hallmark_2020.gmt
COAGULATION	0.136537	0.287232	1.27102	CFD, SERPING1, THBS1, CASP9, SERPINA1, TIMP1, LRP1, CAPN2, THBD, CPQ, PECAM1	CD14 Mono ISG+	up	474	11	138	7.97101	MSigDB_Hallmark_2020.gmt
E2F TARGETS	0.13559	0.287232	1.21553	TFRC, CDKN1A, NOP56, MTHFD2, EED, SYNCRIP, LMNB1, TMPO, LBR, SMC6, DNMT1, BRCA2, TACC3, NOLC1, USP1, MRE11, JPT1, RPA2, HMGB2, PA2G4, RAD21, KPNA2, CTCF, NUP153	CD14 Mono ISG+	up	475	24	200	12	MSigDB_Hallmark_2020.gmt
HYPOXIA	0.137632	0.287232	1.2132	JUN, PLAUR, SLC2A3, CDKN1A, FOSL2, PFKFB3, NFIL3, ZNF292, TES, NDRG1, DDIT4, CCNG2, JMJD6, RBPJ, MXI1, FOXO3	CD14 Mono ISG+	up	476	16	200	8	MSigDB_Hallmark_2020.gmt
P53 PATHWAY	0.16588	0.33176	1.17371	JUN, VDR, CDKN1A, SESN1, CCND2, PTPRE, UPP1, CTSD, TCN2, NDRG1, SLC3A2, DDIT4, DGKA, MXD1	CD14 Mono ISG+	up	477	14	200	7	MSigDB_Hallmark_2020.gmt
KRAS SIGNALING UP	0.201377	0.372974	1.16286	PLAUR, LAPTM5, CCND2, MAFB, TNFRSF1B, AVL9, FCER1G, TMEM176A, PECAM1, GALNT3, DOCK2, CTSS, PSMB8, USP12, TMEM176B, PTBP2, ERO1A	CD14 Mono ISG+	up	478	17	200	8.5	MSigDB_Hallmark_2020.gmt
IL-2/STAT5 SIGNALING	0.263122	0.467772	1.10752	MAP3K8, SLC2A3, ODC1, CCND2, NFIL3, IFITM3, PLSCR1, NDRG1, TNFRSF1B, RHOB, MXD1	CD14 Mono ISG+	up	479	11	199	5.52764	MSigDB_Hallmark_2020.gmt
WNT-BETA CATENIN SIGNALING	0.336205	0.537928	1.10115	CCND2, NCOR2, RBPJ, HDAC5	CD14 Mono ISG+	up	480	4	42	9.52381	MSigDB_Hallmark_2020.gmt
HEME METABOLISM	0.313922	0.519595	1.06996	TFRC, RIOK3, CAST, RBM5, DAAM1, ERMAP, ELL2, OPTN, KLF3, TOP1, MXI1, FOXO3, HTATIP2, KDM7A, CIR1, YPEL5, TCEA1, FBXO7, NFE2, EPB41	CD14 Mono ISG+	up	481	20	200	10	MSigDB_Hallmark_2020.gmt
ESTROGEN RESPONSE EARLY	0.350772	0.543132	1.05715	SLC7A5, SH3BP5, ELF1, NRIP1, EGR3, NXT1, NCOR2, ADD3, RBBP8, MED13L, FKBP4, ITPK1, GAB2, NADSYN1, AREG	CD14 Mono ISG+	up	482	15	200	7.5	MSigDB_Hallmark_2020.gmt
IL-6/JAK/STAT3 SIGNALING	0.383369	0.552739	1.04141	MAP3K8, JUN	CD14 Mono ISG+	up	483	2	87	2.29885	MSigDB_Hallmark_2020.gmt
COMPLEMENT	0.391524	0.552739	1.02608	PLAUR, SERPING1, PLSCR1, CTSD, CASP9, FCN1, SERPINA1, GNB4, TIMP1, LRP1, USP8, GNAI3, CPM, RNF4, EHD1, FCER1G, LYN, CD46, CPQ, CTSS, CTSO, F5, IRF7, PDP1, CSRP1, VCPIP1, GRB2, RHOG, ADAM9, GPD2, PLEK	CD14 Mono ISG+	up	484	31	200	15.5	MSigDB_Hallmark_2020.gmt
UNFOLDED PROTEIN RESPONSE	0.522324	0.681069	0.965265	NOP56, MTHFD2, SLC7A5, WIPI1, DCTN1, CXXC1, DDIT4, DCP2, NABP1, EXOSC9, KIF5B, NOLC1, CNOT2, ATF6, PARN, ERO1A, ATF4, HERPUD1, VEGFA	CD14 Mono ISG+	up	485	19	113	16.8142	MSigDB_Hallmark_2020.gmt
CHOLESTEROL HOMEOSTASIS	0.539891	0.681069	0.945426	PLAUR, NFIL3, PLSCR1, IDI1, STARD4, TP53INP1, ECH1	CD14 Mono ISG+	up	486	7	74	9.45946	MSigDB_Hallmark_2020.gmt
SPERMATOGENESIS	0.552374	0.681069	0.938852	PGS1, BRAF, TOPBP1, CSNK2A2, AGFG1	CD14 Mono ISG+	up	487	5	135	3.7037	MSigDB_Hallmark_2020.gmt
APOPTOSIS	0.583065	0.681069	0.936607	JUN, CDKN1A, ETF1, CCND2, IFITM3, CASP9, EGR3, TIMP1, RHOB, PDCD4, ISG20, CREBBP, MADD, GADD45B, BCL2L11, BID, HMGB2, SAT1	CD14 Mono ISG+	up	488	18	161	11.1801	MSigDB_Hallmark_2020.gmt
ALLOGRAFT REJECTION	0.595936	0.681069	0.931014	HIF1A, FCGR2B, HLA-E, CFP, CCND2, ITGAL, TIMP1, DEGS1, GBP2, MTIF2, LYN, BCL3, ABI1, CTSS, PTPRC, IGSF6, TAPBP, IL15, IRF7	CD14 Mono ISG+	up	489	19	200	9.5	MSigDB_Hallmark_2020.gmt
MYC TARGETS V2	0.588638	0.681069	0.912528	TCOF1, NOP56, WDR74, LAS1L, WDR43, NOLC1	CD14 Mono ISG+	up	490	6	58	10.3448	MSigDB_Hallmark_2020.gmt
UV RESPONSE UP	0.656668	0.716365	0.901253	TFRC, PRPF3, CREG1, GLS, RHOB, PSMC3, LYN, FKBP4, STARD3, FOSB, CNP, TUBA4A, BCL2L11, BID, ALAS1, PDAP1, IL6ST, HSPA13, NXF1, FOS, NR4A1	CD14 Mono ISG+	up	491	21	158	13.2911	MSigDB_Hallmark_2020.gmt
UV RESPONSE DN	0.787339	0.821571	0.823385	ATP2B1, YTHDC1, PRKCE, SYNE1, ADD3, PHF3, PRDM2, INSIG1, DYRK1A, SLC22A18, RASA2, ATRX	CD14 Mono ISG+	up	492	12	144	8.33333	MSigDB_Hallmark_2020.gmt
FATTY ACID METABOLISM	0.820878	0.838343	0.820574	ODC1, GLUL, XIST, IDH3B, IDI1, HSP90AA1, KMT5A, RDH11, UBE2L6, LGALS1, ECH1, ACSL1, ACOT8, PSME1	CD14 Mono ISG+	up	493	14	158	8.86076	MSigDB_Hallmark_2020.gmt
PROTEIN SECRETION	0.997623	0.997623	-0.600453	SEC22B, TSG101, CLTA, ARCN1, CLTC, LMAN1, ANP32E, AP2S1, COPB2, ARFIP1, TMX1, ARF1, ATP1A1, VAMP7, TMED2, SEC24D, M6PR, RAB9A, PPT1, AP3S1, YIPF6, ARFGAP3, VPS45	CD14 Mono ISG+	down	494	23	96	23.9583	MSigDB_Hallmark_2020.gmt
HEDGEHOG SIGNALING	0.736528	0.78563	-0.792064	DPYSL2, RTN1, ETS2	CD14 Mono ISG+	down	495	3	36	8.33333	MSigDB_Hallmark_2020.gmt
NOTCH SIGNALING	0.61677	0.688488	-0.882451	ARRB1, NOTCH2, APH1A, RBX1, SKP1, SAP30, NOTCH1	CD14 Mono ISG+	down	496	7	32	21.875	MSigDB_Hallmark_2020.gmt
ANDROGEN RESPONSE	0.557176	0.681069	-0.946648	GSR, DBI, FKBP5, RRP12, RAB4A, XRCC5, MYL12A, XRCC6, LMAN1, SGK1, AKT1, ZMIZ1, CAMKK2	CD14 Mono ISG+	down	497	13	100	13	MSigDB_Hallmark_2020.gmt
APICAL JUNCTION	0.432073	0.592557	-1.00564	ACTG1, ADAM15, ACTB, PFN1, YWHAH, ICAM1, EVL, CTNND1, ACTN4, CAP1, VASP, INPPL1, MYL12B, CTNNA1, SYMPK, TGFBI, MAP3K20	CD14 Mono ISG+	down	498	17	200	8.5	MSigDB_Hallmark_2020.gmt
PI3K/AKT/MTOR SIGNALING	0.389333	0.552739	-1.0307	PFN1, UBE2N, TNFRSF1A, TIAM1, EIF4E, CAB39, CLTC, RAC1, CSNK2B, IL2RG, AKT1, ARHGDIA, RIPK1, ATF1, ARF1, PPP1CA, NCK1, ARPC3	CD14 Mono ISG+	down	499	18	105	17.1429	MSigDB_Hallmark_2020.gmt
TGF-BETA SIGNALING	0.304665	0.519595	-1.09846	FKBP1A, IFNGR2, KLF10, CDK9, SMURF2, SPTBN1, FURIN, XIAP	CD14 Mono ISG+	down	500	8	54	14.8148	MSigDB_Hallmark_2020.gmt
ADIPOGENESIS	0.202028	0.372974	-1.12707	UCP2, CHCHD10, MGST3, PGM1, DDT, CD302, NDUFAB1, SLC1A5, UQCRQ, YWHAG, PIM3, GADD45A, MDH2, PRDX3, DRAM2, AK2, GPX4, ACADM, COX8A, RAB34, IDH3A, CD151, AIFM1, BCL6, CMPK1	CD14 Mono ISG+	down	501	25	200	12.5	MSigDB_Hallmark_2020.gmt
ESTROGEN RESPONSE LATE	0.128145	0.287232	-1.22529	ZFP36, CD44, FABP5, DUSP2, TIAM1, FKBP5, MYOF, ALDH3B1, PRKAR2B, HPRT1, XBP1, SIAH2, BATF, SGK1, SNX10	CD14 Mono ISG+	down	502	15	200	7.5	MSigDB_Hallmark_2020.gmt
DNA REPAIR	0.0605398	0.170936	-1.28487	COX17, TP53, NCBP2, TSG101, EIF1B, GTF2A2, HPRT1, ITPA, APRT, IMPDH2, SF3A3, SMAD5, POLR2K, GPX4, POLR1D, RALA, SUPT4H1, VPS37B, POLR2J, DUT, NME3, PNP, RBX1, GTF2H5, SAC3D1, POLL, DGUOK, TMED2, ADRM1, PCNA, GTF2H1, SEC61A1, SURF1	CD14 Mono ISG+	down	503	33	150	22	MSigDB_Hallmark_2020.gmt
PPEROXISOME	0.0986752	0.255312	-1.29454	SOD2, GNPAT, PRDX1, TSPO, YWHAH, IDE, PEX2, FDPS, CLN8, MVP	CD14 Mono ISG+	down	504	10	104	9.61538	MSigDB_Hallmark_2020.gmt
GLYCOLYSIS	0.0524135	0.169469	-1.31007	CITED2, CD44, TXN, PPIA, STMN1, GLRX, GNPDA1, MDH2, ME2, AKR1A1, PGM2, IL13RA1, FAM162A, ANKZF1, PGK1, COPB2, ENO1, QSOX1, GALK2, RPE, MDH1, SDHC, CYB5A, GCLC, PGAM1, PGLS, IER3, DLD, SAP30, TGFBI, B4GALT7	CD14 Mono ISG+	down	505	31	200	15.5	MSigDB_Hallmark_2020.gmt
XENOBIOTIC METABOLISM	0.0252742	0.118297	-1.41652	PDK4, GSR, DDT, SHMT2, TNFRSF1A, SPINT2, SLC1A5, GCH1, COMT, HPRT1, GART, DHRS1, TMBIM6, PTGES3, FBP1, SSR3, ETS2, SLC6A6, CYB5A, PINK1, IRF8, GCLC	CD14 Mono ISG+	down	506	22	200	11	MSigDB_Hallmark_2020.gmt
REACTIVE OXYGEN SPECIES PATHWAY	0.0171946	0.0917044	-1.55352	SOD2, TXN, GSR, PRDX1, FTL, GLRX, HMOX2, TXNRD2, HHEX, MGST1, GPX4	CD14 Mono ISG+	down	507	11	49	22.449	MSigDB_Hallmark_2020.gmt
MYC TARGETS V1	9.27289e-09	1.48366e-07	-2.08635	SNRPD3, SNRPA, PSMB2, PPIA, LSM7, HNRNPA1, ILF2, SRSF1, EEF1B2, ABCE1, PHB2, NDUFAB1, RANBP1, APEX1, NPM1, SNRPD1, NCBP2, SRSF3, ERH, HNRNPA3, FBL, SNRPD2, SRM, NHP2, COX5A, EIF4E, EIF3D, HNRNPR, YWHAE, HPRT1, C1QBP, TCP1, SET, SRSF7, RAN, RACK1, IMPDH2, PRDX3, PSMA2, PTGES3, PSMA6, AIMP2, CANX, SNRPB2, XRCC6, TXNL4A, EIF2S1, PCBP1, CLNS1A, PSMD3, PGK1, DUT, EXOSC7, HNRNPA2B1, CCT5, CCT7, EIF3J, LSM2, PSMC6, PHB, SNRPG, DDX18, SERBP1, PCNA, CCT2, HDDC2, SSB, PSMD8, PSMB3	CD14 Mono ISG+	down	508	69	200	34.5	MSigDB_Hallmark_2020.gmt
OXIDATIVE PHOSPHORYLATION	6.73206e-11	3.23139e-09	-2.21767	SLC25A6, ATP5MG, COX7A2L, PDK4, COX17, MGST3, ATP5MC3, LDHB, BAX, ATP5MC1, GPI, PHB2, ACAT1, NNT, UQCRC2, NDUFAB1, UQCRH, FDX1, SLC25A5, ATP5PB, ATP6V1F, ETFA, FXN, UQCRQ, NDUFB3, PDHB, SDHD, TIMM13, NDUFA8, NDUFB1, COX5A, TOMM22, ATP6V1C1, FH, MDH2, PRDX3, COX7C, ATP5F1A, ATP6V1D, ATP6V1G1, TIMM10, MFN2, GPX4, ECI1, ACADM, COX8A, GLUD1, COX5B, COX7A2, COX4I1, IDH3A, NDUFC1, UQCRB, AIFM1, COX6B1, HCCS	CD14 Mono ISG+	down	509	56	200	28	MSigDB_Hallmark_2020.gmt
INTERFERON ALPHA RESPONSE	2.2843e-10	2.19293e-09	2.36602	EPSTI1, HELZ2, SAMD9L, IFI44L, IFI44, ELF1, SELL, MX1, IFIT3, CMTR1, IRF7, TRIM25, IFI30, IFITM3, IFIT2, SAMD9, PNPT1, ISG15, ADAR, PARP14, IFI35, EIF2AK2, LAP3, SLC25A28, PSME2, SP110, IFIH1, DHX58, NCOA7, LY6E, TRIM14, TENT5A, CD74, DDX60, STAT2, BST2, PLSCR1, ISG20, RSAD2	CD16 Mono Core	up	510	39	97	40.2062	MSigDB_Hallmark_2020.gmt
TNF-ALPHA SIGNALING VIA NF-KB	4.72213e-11	5.66655e-10	2.30638	JUN, PTPRE, FOSB, PLAUR, PDE4B, PFKFB3, B4GALT5, LITAF, KDM6B, BIRC3, NFE2L2, FOS, REL, MXD1, SLC16A6, EGR1, IRS2, NR4A1, NINJ1, FOSL2, NFIL3, PTGS2, PPP1R15A, CD83, NR4A2, BCL3, IFIT2, NAMPT, CCNL1, SLC2A3, PLEK, TNFAIP3, PER1, ICAM1, NFKB2, SQSTM1, BIRC2, IFIH1, SOCS3, DRAM1, MCL1, MAP3K8, IER2, RHOB, RCAN1, KLF9, G0S2, IL6ST, TNFAIP2, NFKBIA, PTGER4, NFKBIE, KLF10, EGR3, ATF3, CFLAR	CD16 Mono Core	up	511	56	200	28	MSigDB_Hallmark_2020.gmt
INTERFERON GAMMA RESPONSE	6.72739e-12	1.07638e-10	2.27126	EPSTI1, PDE4B, RNF213, HELZ2, HIF1A, SAMD9L, IFI44L, IFI44, EIF4E3, MX1, PTGS2, IFIT3, CMTR1, IRF7, TRIM25, IFI30, MX2, HLA-DQA1, XAF1, IFITM3, IFIT2, NAMPT, PNPT1, FPR1, ISG15, TNFAIP3, ADAR, PARP14, ICAM1, IFI35, STAT1, JAK2, EIF2AK2, LAP3, SLC25A28, PSME2, SP110, IFIH1, DHX58, SOCS3, LY6E, HLA-DRB1, SLAMF7, ARID5B, TRIM14, CD74, ST3GAL5, DDX60, LCP2, APOL6, OAS2, PTPN1, STAT2, BST2, TNFAIP2, NFKBIA, PLSCR1, ISG20, MT2A, PSMB10, CIITA, PELI1, RSAD2	CD16 Mono Core	up	512	63	200	31.5	MSigDB_Hallmark_2020.gmt
EPITHELIAL MESENCHYMAL TRANSITION	7.78111e-05	0.000622489	2.00778	JUN, TIMP1, BASP1, PLAUR, VCAN, TNFAIP3, EMP3, LGALS1, CAPG	CD16 Mono Core	up	513	9	200	4.5	MSigDB_Hallmark_2020.gmt
INFLAMMATORY RESPONSE	9.12369e-05	0.000625624	1.84378	TIMP1, PTPRE, PLAUR, PDE4B, NLRP3, HIF1A, MXD1, SELL, IRF7, CD55, MEFV, NAMPT, FPR1, KIF1B, EMP3, C5AR1, ICAM1, EIF2AK2, PTAFR, LY6E, P2RX7, SEMA4D, LCP2, AHR, BEST1, BST2, NFKBIA, PTGER4, ATP2A2, RAF1, GABBR1, CD69, ADM, ABCA1, AQP9, RIPK2, IL10RA	CD16 Mono Core	up	514	37	200	18.5	MSigDB_Hallmark_2020.gmt
MITOTIC SPINDLE	0.000969253	0.00516935	1.67094	MYO9B, KIF20B, BRCA2, BCL2L11, AKAP13, GSN, DYNC1H1, TUBGCP2, KIF1B, NIN, LMNB1, CLIP1, ROCK1, SSH2, FGD4, CD2AP, KIF5B, STK38L, HDAC6, DYNLL2, SMC4, RFC1, NEDD9, FLNA, VCL, ARHGAP27, MARCKS, HOOK3, ARL8A, MAPRE1, PCM1, CDC27, EPB41, SMC3, RASA2, RICTOR, RALBP1, CEP57, FGD6, STAU1, TSC1, MARK4, CCDC88A, KLC1	CD16 Mono Core	up	515	44	199	22.1106	MSigDB_Hallmark_2020.gmt
APICAL SURFACE	0.024489	0.0691455	1.58962	PLAUR, SULF2, HSPB1, CRYBG1, APP, LYN	CD16 Mono Core	up	516	6	44	13.6364	MSigDB_Hallmark_2020.gmt
ESTROGEN RESPONSE EARLY	0.013495	0.0539802	1.52518	FOS, ELF1, PPIF, SH3BP5, MED13L, ADD3, JAK2, NCOR2, NRIP1, NXT1, RBBP8, CBFA2T3, RRP12, IL6ST, KLF10, EGR3, TMEM164, FKBP4	CD16 Mono Core	up	517	18	200	9	MSigDB_Hallmark_2020.gmt
APOPTOSIS	0.0176451	0.0569921	1.45489	JUN, TIMP1, CTNNB1, BIRC3, BNIP3L, BCL2L11, CREBBP, IFITM3, GSN, SQSTM1, DDIT3, ROCK1, MCL1, RHOB, ADD1, ISG20, HSPB1, EGR3, ATF3, CFLAR, NEDD9, DNM1L, CD69, APP, HGF	CD16 Mono Core	up	518	25	161	15.528	MSigDB_Hallmark_2020.gmt
HYPOXIA	0.01781	0.0569921	1.45416	JUN, PLAUR, PFKFB3, MXI1, FOS, FOXO3, IRS2, BNIP3L, FOSL2, NFIL3, PPP1R15A, SLC2A3, TNFAIP3, KLHL24, NOCT, DDIT3, CCNG2, EXT1	CD16 Mono Core	up	519	18	200	9	MSigDB_Hallmark_2020.gmt
G2-M CHECKPOINT	0.0201987	0.0605962	1.42534	HIF1A, KIF20B, SFPQ, BRCA2, BCL3, PDS5B, XPO1, HNRNPU, NUP50, LMNB1, TLE3, CCNT1, ODF2, ARID4A, G3BP1, DBF4, KIF5B, TRA2B, PRPF4B, MT2A, SMC4, YTHDC1, FOXN3, MARCKS, SMARCC1, CDC27, JPT1, TFDP1, AMD1, SMC2, ILF3, CUL4A, MAP3K20, LIG3, ODC1, E2F3	CD16 Mono Core	up	520	36	200	18	MSigDB_Hallmark_2020.gmt
CHOLESTEROL HOMEOSTASIS	0.0655593	0.14985	1.39042	PLAUR, CTNNB1, NFIL3, STARD4, FBXO6, STX5, ACSS2, ACAT2, PLSCR1, ATF3, TP53INP1, ANTXR2, SREBF2, CPEB2	CD16 Mono Core	up	521	14	74	18.9189	MSigDB_Hallmark_2020.gmt
ALLOGRAFT REJECTION	0.0352554	0.0890662	1.37419	TIMP1, NLRP3, HIF1A, HLA-DMB, IRF7, SRGN, BCL3, HLA-DQA1, ICAM1, STAT1, JAK2, TAP2, CAPG, EIF3A, IKBKB, HLA-E, CD74, LCP2, FYB1, PRKCB, ITGAL, GALNT1, IL16, PSMB10, EIF4G3, FLNA	CD16 Mono Core	up	522	26	200	13	MSigDB_Hallmark_2020.gmt
UV RESPONSE UP	0.138434	0.276867	1.20505	FOSB, TFRC, FOS, PPIF, NR4A1, BCL2L11, CREG1, HNRNPU, ICAM1, SQSTM1, GRINA, NXF1, SULT1A1, DDX21, RHOB, GLS, NUP58, IL6ST, NFKBIA, ATF3, FKBP4, MARK2, AP2S1, HSPA13, LYN, AMD1, EIF5	CD16 Mono Core	up	523	27	158	17.0886	MSigDB_Hallmark_2020.gmt
P53 PATHWAY	0.13528	0.276867	1.20079	JUN, PTPRE, FOS, MXD1, FOXO3, NINJ1, TSPYL2, PPP1R15A, IFI30, VDR, CTSD, FBXW7, MDM2, DDIT3, DRAM1	CD16 Mono Core	up	524	15	200	7.5	MSigDB_Hallmark_2020.gmt
KRAS SIGNALING DN	0.297488	0.460626	1.12706	IFI44L, MX1, NR4A2, MEFV, MTHFR, KMT2D	CD16 Mono Core	up	525	6	200	3	MSigDB_Hallmark_2020.gmt
WNT-BETA CATENIN SIGNALING	0.318986	0.46398	1.11728	CTNNB1, HDAC2, NCOR2	CD16 Mono Core	up	526	3	42	7.14286	MSigDB_Hallmark_2020.gmt
KRAS SIGNALING UP	0.251767	0.402827	1.11681	PLAUR, BIRC3, LAPTM5, PTGS2, PPP1R15A, RETN, TNFAIP3, NIN, GALNT3, STRN, SDCCAG8, USP12	CD16 Mono Core	up	527	12	200	6	MSigDB_Hallmark_2020.gmt
IL-6/JAK/STAT3 SIGNALING	0.338235	0.477509	1.07181	JUN, STAT1, CD36, SOCS3, MAP3K8, IL17RA, IL6ST, PTPN1, STAT2, IL13RA1	CD16 Mono Core	up	528	10	87	11.4943	MSigDB_Hallmark_2020.gmt
COMPLEMENT	0.311598	0.46398	1.06708	TIMP1, PLAUR, CTSB, IRF7, CD55, CTSD, FCN1, PLEK, TNFAIP3, GNB4, USP15, JAK2, LAP3, CD36, DOCK10, USP16, LCP2, ITGAM, CD46	CD16 Mono Core	up	529	19	200	9.5	MSigDB_Hallmark_2020.gmt
TGF-BETA SIGNALING	0.387154	0.516206	1.04884	CTNNB1, TGFBR1, PPP1R15A, NCOR2, PPM1A, ARID4B, CDK9, KLF10, TRIM33	CD16 Mono Core	up	530	9	54	16.6667	MSigDB_Hallmark_2020.gmt
UV RESPONSE DN	0.400782	0.519934	1.02946	SIPA1L1, PHF3, ADD3, NIPBL, DYRK1A, SCAF8, VAV2, KCNMA1, ZMIZ1, PRDM2, YTHDC1, PRKCE, RASA2, NR3C1, ATP2B1, CELF2, TGFBR2, TOGARAM1, PRKAR2B, ATRX, PRKCA, SLC22A18, CDK13, CDKN1B, DUSP1	CD16 Mono Core	up	531	25	144	17.3611	MSigDB_Hallmark_2020.gmt
MYOGENESIS	0.427856	0.52547	1.01661	ACSL1, MEF2D, GSN, IFRD1, CD36, PLXNB2, TPM3, LSP1	CD16 Mono Core	up	532	8	200	4	MSigDB_Hallmark_2020.gmt
COAGULATION	0.43229	0.52547	1.01469	TIMP1, CTSB, GSN, PLEK	CD16 Mono Core	up	533	4	138	2.89855	MSigDB_Hallmark_2020.gmt
HEME METABOLISM	0.480033	0.56199	0.983751	TFRC, MXI1, CTSB, FOXO3, BNIP3L, RBM5, RNF19A, KDM7A, USP15, RIOK3, ATP6V0A1, NFE2L1, DCAF11, CAST, ELL2, TRAK2, ADD1, VEZF1, MKRN1, GDE1, CDC27, EPB41, SIDT2, GCLC, EZH1, NR3C1	CD16 Mono Core	up	534	26	200	13	MSigDB_Hallmark_2020.gmt
IL-2/STAT5 SIGNALING	0.495602	0.566402	0.97838	GABARAPL1, MXD1, SELL, NFIL3, CD83, IFITM3, SLC2A3, CAPG, PHTF2, MAP3K8, RHOB, AHR, PLSCR1, CD79B, NDRG1, BMPR2, IL10RA	CD16 Mono Core	up	535	17	199	8.54271	MSigDB_Hallmark_2020.gmt
ESTROGEN RESPONSE LATE	0.774631	0.826273	0.841152	FOS, PPIF, ADD3, JAK2, NCOR2, NRIP1, NXT1, RBBP8, JAK1, IL6ST, MOCS2, ISG20, EGR3, FKBP4	CD16 Mono Core	up	536	14	200	7	MSigDB_Hallmark_2020.gmt
BILE ACID METABOLISM	0.975499	0.975499	-0.596376	GNPAT, IDH2, GSTK1, SCP2, ALDH9A1, PEX16, CAT	CD16 Mono Core	down	537	7	112	6.25	MSigDB_Hallmark_2020.gmt
SPERMATOGENESIS	0.95891	0.975499	-0.645047	SPATA6, PSMG1, VDAC3, TALDO1, PEBP1, STAM2, IFT88	CD16 Mono Core	down	538	7	135	5.18519	MSigDB_Hallmark_2020.gmt
FATTY ACID METABOLISM	0.885592	0.924096	-0.803832	MDH2, ERP29, OSTC, SDHC, MDH1, HMGCL, S100A10, SMS, GSTZ1, ELOVL5, CPT2, APEX1, ACADM, FH, LDHA, ACOX1, SDHD, SUCLA2, ECI2, ALDH9A1, CA2, RAP1GDS1, ACO2	CD16 Mono Core	down	539	23	158	14.557	MSigDB_Hallmark_2020.gmt
E2F TARGETS	0.720289	0.78577	-0.894541	RPA2, ANP32E, KIF22, RANBP1, RAN, POLE4, RPA3, DUT, CDK4, HMGB3, NAP1L1, SNRPB, SRSF2, MXD3, POP7, MCM5, MLH1, DCK, PHF5A, TP53, PPP1R8, PRKDC, UBE2S, CKS1B, EIF2S1, SRSF1, TBRG4, DDX39A	CD16 Mono Core	down	540	28	200	14	MSigDB_Hallmark_2020.gmt
MYC TARGETS V2	0.604958	0.675302	-0.909306	NPM1, CDK4, NDUFAF4, MCM5, CBX3	CD16 Mono Core	down	541	5	58	8.62069	MSigDB_Hallmark_2020.gmt
REACTIVE OXYGEN SPECIES PATHWAY	0.437892	0.52547	-1.00755	GLRX, HHEX, PRDX1	CD16 Mono Core	down	542	3	49	6.12245	MSigDB_Hallmark_2020.gmt
NOTCH SIGNALING	0.371321	0.50924	-1.06809	SKP1, RBX1, SAP30, FZD1, PSENEN, APH1A	CD16 Mono Core	down	543	6	32	18.75	MSigDB_Hallmark_2020.gmt
APICAL JUNCTION	0.237042	0.392346	-1.12074	ACTG1, PFN1, VASP, RRAS, ACTB, MYL12B, CAP1, STX4, HRAS, INSIG1, RSU1, ICAM4, PTEN, EVL, ARPC2	CD16 Mono Core	down	544	15	200	7.5	MSigDB_Hallmark_2020.gmt
ADIPOGENESIS	0.201104	0.371269	-1.13015	UCP2, MGST3, MDH2, PRDX3, SLC1A5, CYC1, SDHC, IMMT, JAGN1, RAB34, REEP5, ESYT1, DHRS7, ARAF, DDT, CPT2, PLIN2, NDUFAB1, ATP1B3	CD16 Mono Core	down	545	19	200	9.5	MSigDB_Hallmark_2020.gmt
PROTEIN SECRETION	0.220792	0.378501	-1.13349	ANP32E, CLTA, COG2, TMX1, ARF1, ATP1A1, COPB2, CTSC, M6PR, VAMP4, SEC24D, ARCN1, SNX2, STX12, ATP7A, TMED2, ARFIP1, NAPG, RER1, SCRN1, YIPF6, CLCN3, PPT1	CD16 Mono Core	down	546	23	96	23.9583	MSigDB_Hallmark_2020.gmt
ANDROGEN RESPONSE	0.212084	0.377039	-1.14719	CCND3, MYL12A, ADRM1, B2M, SMS, TMEM50A, GUCY1A1, AKT1, ELOVL5, INSIG1, SEC24D, XRCC5, SRP19, SPCS3, DBI, ANKH, VAPA, PTK2B, UBE2I	CD16 Mono Core	down	547	19	100	19	MSigDB_Hallmark_2020.gmt
UNFOLDED PROTEIN RESPONSE	0.173148	0.332445	-1.16706	CEBPB, SEC11A, LSM4, NPM1, SPCS1, BANF1, NHP2, SERP1, EIF4A2, DKC1, YIF1A, EEF2, XPOT, EXOSC1, CEBPG, SPCS3	CD16 Mono Core	down	548	16	113	14.1593	MSigDB_Hallmark_2020.gmt
PPEROXISOME	0.0793499	0.173127	-1.32381	PRDX1, GNPAT, IDH2, HMGCL, ELOVL5, HRAS, ERCC1, GSTK1, CNBP, ACOX1, SOD2, ECI2, SCP2, ALDH9A1, TSPO, BCL10, CAT, NUDT19, MVP	CD16 Mono Core	down	549	19	104	18.2692	MSigDB_Hallmark_2020.gmt
GLYCOLYSIS	0.0150127	0.0554316	-1.43549	CHST2, GLRX, PSMC4, MDH2, PGK1, CITED2, PPIA, COG2, SDHC, MDH1, B4GALT7, COPB2, B4GALT4, UGP2, QSOX1, TSTA3, ME2, ENO1, SAP30, AGL, LDHA, TALDO1, SLC35A3, PGAM1, PDK3, HAX1, POLR3K, GALE, ALDH9A1, PGLS	CD16 Mono Core	down	550	30	200	15	MSigDB_Hallmark_2020.gmt
PI3K/AKT/MTOR SIGNALING	0.0285018	0.0760049	-1.44525	PFN1, ARPC3, ACTR3, CFL1, DAPP1, RALB, CDK4, ARF1, UBE2N, TNFRSF1A, MAPK9, NCK1, AKT1, HRAS, TSC2, PTEN, CSNK2B, ECSIT	CD16 Mono Core	down	551	18	105	17.1429	MSigDB_Hallmark_2020.gmt
MTORC1 SIGNALING	0.00457235	0.0219473	-1.47697	GLRX, LTA4H, SEC11A, PSMC4, PGK1, PRDX1, SLC1A5, ACTR3, PPIA, HPRT1, DAPP1, CCT6A, EIF2S2, PPA1, TUBA4A, IMMT, PITPNB, PSMG1, ATP6V1D, ITGB2, SERP1, CTSC, CORO1A, ELOVL5, PSMD14, M6PR, INSIG1, SRD5A1, PSMD12, ARPC5L, RPN1, PSMC2, ENO1, PSMB5	CD16 Mono Core	down	552	34	200	17	MSigDB_Hallmark_2020.gmt
XENOBIOTIC METABOLISM	0.0105131	0.0458755	-1.4801	HMOX1, ID2, PDK4, SLC1A5, HPRT1, FAS, SSR3, GCH1, COMT, TNFRSF1A, PTGES3, DHRS7, ELOVL5, DDT, DHPS, ACP1, SAR1B, MAN1A1, ACOX1, SHMT2, NMT1, POR, TMBIM6, ETS2, ALDH9A1, CA2, ACO2, CAT, GSTO1, SLC35B1	CD16 Mono Core	down	553	30	200	15	MSigDB_Hallmark_2020.gmt
PANCREAS BETA CELLS	0.0545137	0.130833	-1.51321	SEC11A, SPCS1, SRP9, LMO2, MAFB	CD16 Mono Core	down	554	5	40	12.5	MSigDB_Hallmark_2020.gmt
DNA REPAIR	0.000180827	0.00108496	-1.74269	GTF2A2, RPA2, HPRT1, RBX1, BCAP31, POLE4, ADRM1, RPA3, DUT, DGUOK, EIF1B, PRIM1, POLR2G, MPG, POLR1D, ALYREF, COX17, TAF9, GTF2H3, ADA, GTF2H5, DAD1, CANT1, NCBP2, SUPT4H1, ITPA, ERCC1, IMPDH2, TP53, POLR2C, TMED2, VPS37B	CD16 Mono Core	down	555	32	150	21.3333	MSigDB_Hallmark_2020.gmt
MYC TARGETS V1	5.27864e-12	1.07638e-10	-2.28734	EEF1B2, CCT4, PSMC4, HNRNPA1, NPM1, RACK1, PHB2, PGK1, PRPF31, PRDX3, RANBP1, EIF3D, HDDC2, SNRPG, FBL, PPIA, HPRT1, EXOSC7, EIF2S2, SNRPD3, RAN, PSMA2, CYC1, DUT, CDK4, UBA2, SNRPD1, PSMA1, DHX15, NHP2, LSM7, PSMD8, PTGES3, NAP1L1, COX5A, SRSF2, TXNL4A, VDAC1, CCT2, C1QBP, ERH, PSMD14, APEX1, PCBP1, CCT3, NDUFAB1, MCM5, ABCE1, SNRPA, VBP1, ACP1, CLNS1A, CBX3, SSB, XPOT, PWP1, NCBP2, SLC25A3, TUFM, EIF3J, IMPDH2, ILF2, RNPS1, CNBP, HNRNPA2B1, YWHAQ, EIF4H, LDHA, VDAC3	CD16 Mono Core	down	556	69	200	34.5	MSigDB_Hallmark_2020.gmt
OXIDATIVE PHOSPHORYLATION	7.62531e-17	3.66015e-15	-2.48624	COX7A2L, SLC25A6, MGST3, SLC25A5, MPC1, ATP5MG, PHB2, UQCRC2, MDH2, NNT, PRDX3, PDK4, MFN2, NDUFA8, VDAC2, LDHB, ATP6V1C1, ATP5MC3, UQCRB, ATP5F1C, CYC1, ETFA, ATP6V0E1, SDHC, CYB5R3, ATP5F1B, IDH2, MDH1, IMMT, BAX, ATP6V1D, TIMM9, ATP6V1G1, SLC25A11, COX5A, COX17, VDAC1, ISCA1, TIMM10, NDUFB3, ATP5F1A, UQCRH, NDUFB5, OXA1L, COX7C, NDUFAB1, HADHA, NDUFC1, COX5B, SLC25A3, ATP5PB, ACADM, ATP5MC2, NDUFB2, FH, ATP6V1F, LDHA, UQCRFS1, SDHD, VDAC3, SUCLA2, ATP6AP1, POR, TIMM8B, TOMM22, COX11, NDUFA9, ISCU, NDUFC2, CYCS, NDUFB8, ACO2, ATP5PF, NDUFA1, NDUFS2, ATP5PO, RHOT2, PMPCA	CD16 Mono Core	down	557	78	200	39	MSigDB_Hallmark_2020.gmt
INTERFERON ALPHA RESPONSE	3.35944e-12	1.64613e-10	2.53485	HELZ2, ELF1, PARP14, IFI44L, MX1, IFITM1, GBP4, TENT5A, IFIT2, IFIT3, IFI44, IL15, SAMD9L, IFITM3, DHX58, OASL, PLSCR1, ADAR, SP110, STAT2, PARP12, EIF2AK2, CMTR1, RIPK2, RSAD2, PARP9, IRF7, LGALS3BP, IFITM2, ISG15, CD74	Int Mono	up	558	31	97	31.9588	MSigDB_Hallmark_2020.gmt
INTERFERON GAMMA RESPONSE	6.38639e-08	1.56467e-06	2.00659	HELZ2, HIF1A, PARP14, NCOA3, IFI44L, XAF1, MX1, RNF213, NAMPT, DDX58, GBP4, IFIT2, IFIT3, OAS2, IFI44, IL15, SAMD9L, MT2A, IFITM3, DHX58, OASL, PLSCR1, ADAR, SP110, STAT2, CD86, PARP12, HLA-B, EIF2AK2, CMTR1, IFNAR2, IFIT1, RIPK2, OAS3, RSAD2, IRF7, IL18BP, PDE4B, MX2, TNFAIP2, LGALS3BP, IFITM2, RAPGEF6, ISG15, TOR1B, CD74	Int Mono	up	559	46	200	23	MSigDB_Hallmark_2020.gmt
EPITHELIAL MESENCHYMAL TRANSITION	0.0741534	0.201862	1.34917	JUN, BASP1, ITGB1, VEGFA, IL15, THBS1	Int Mono	up	560	6	200	3	MSigDB_Hallmark_2020.gmt
G2-M CHECKPOINT	0.0371316	0.159484	1.33834	HIF1A, YTHDC1, PDS5B, MT2A, KPNB1, SFPQ, TLE3, KIF5B, NUP50, CCNT1, KMT5A, BRCA2, TGFB1, EWSR1, CUL5, ATRX, EZH2, CTCF, ODC1, JPT1, PRPF4B, RAD23B, HNRNPU, ARID4A, RAD21, KIF20B, PML, CDC27, MNAT1, SMARCC1, ATF5, HMGA1, GSPT1, TENT4A, MCM5, CHAF1A	Int Mono	up	561	36	200	18	MSigDB_Hallmark_2020.gmt
MITOTIC SPINDLE	0.0541968	0.159484	1.29133	HOOK3, ARHGAP5, CLIP1, KIF1B, TUBGCP2, DYNC1H1, BCL2L11, PCNT, PCM1, TSC1, MYO9B, RICTOR, DOCK2, TIAM1, MYH9, KIF5B, BRCA2, KIFAP3, DLG1, AKAP13, RAPGEF6, CDC42EP2, KIF3B, APC, RASA2, SPTAN1, BCR, EPB41, TLK1, TUBA4A, KIF20B, ARHGAP27, CDC27, CD2AP	Int Mono	up	562	34	199	17.0854	MSigDB_Hallmark_2020.gmt
MYOGENESIS	0.12826	0.314237	1.25945	CFD, ITGB1, TSC2, LSP1, RIT1, MYH9, ACSL1, MEF2A, TGFB1, IGFBP7	Int Mono	up	563	10	200	5	MSigDB_Hallmark_2020.gmt
KRAS SIGNALING DN	0.168072	0.358067	1.25423	IFI44L, MX1, RSAD2, MEFV, NR4A2, MTHFR, KCNMB1, COQ8A, GTF3C5, MAST3, SLC16A7	Int Mono	up	564	11	200	5.5	MSigDB_Hallmark_2020.gmt
BILE ACID METABOLISM	0.242654	0.46329	1.15655	ACSL1, PNPLA8, IDI1, ALDH1A1, AQP9, HSD17B11, PEX26, RXRA, OPTN, SLC29A1, SLC35B2, SOD1, ABCA1	Int Mono	up	565	13	112	11.6071	MSigDB_Hallmark_2020.gmt
ESTROGEN RESPONSE EARLY	0.271239	0.46329	1.10754	ELF1, NRIP1, SH3BP5, SLC9A3R1, MED13L, MED24, ISG20L2, TIAM1, FOS, NCOR2, SLC39A6	Int Mono	up	566	11	200	5.5	MSigDB_Hallmark_2020.gmt
HEME METABOLISM	0.283647	0.46329	1.08227	CIR1, RBM5, MXI1, TFRC, RNF19A, CAST, FOXO3, BLVRA, VEZF1, SEC14L1, DCAF10, ATP6V0A1, OPTN, NFE2L1, KHNYN, CTSB, RIOK3, GAPVD1, AGPAT4, KLF3, BSG, EZH1, HDGF, EPB41, RBM38, LRP10, GCLC, SLC30A1, ICAM4, CDC27, TCEA1, PRDX2, NR3C1, CLIC2, GDE1, UROD, MBOAT2, BNIP3L	Int Mono	up	567	38	200	19	MSigDB_Hallmark_2020.gmt
P53 PATHWAY	0.361265	0.520646	1.04191	JUN, DDB2, VDR, CTSD, FBXW7, PTPRE, MXD1, TSPYL2, DDIT3, CCND2, FOXO3, RCHY1, CCNK, ZMAT3, WWP1, FOS, HRAS, KIF13B, TGFB1, RXRA, TRIAP1, COQ8A, BLCAP, FUCA1, SERTAD3	Int Mono	up	568	25	200	12.5	MSigDB_Hallmark_2020.gmt
APICAL SURFACE	0.465829	0.634045	0.998097	LYN, FLOT2, PLAUR, IL2RG, AKAP7	Int Mono	up	569	5	44	11.3636	MSigDB_Hallmark_2020.gmt
TGF-BETA SIGNALING	0.517462	0.679363	0.95441	BMPR2, THBS1, TGFBR1, ARID4B, UBE2D3, NCOR2, TGFB1	Int Mono	up	570	7	54	12.963	MSigDB_Hallmark_2020.gmt
UV RESPONSE UP	0.559043	0.679872	0.950657	FOSB, BID, TFRC, BCL2L11, POLE3, DDX21, CREG1, TGFBRAP1, STARD3, CDC5L, LYN, CHKA, FOS, ACAA1, DGAT1	Int Mono	up	571	15	158	9.49367	MSigDB_Hallmark_2020.gmt
HEDGEHOG SIGNALING	0.577228	0.679872	0.912612	VEGFA, TLE3, MYH9	Int Mono	up	572	3	36	8.33333	MSigDB_Hallmark_2020.gmt
UNFOLDED PROTEIN RESPONSE	0.780617	0.813835	0.850198	HERPUD1, VEGFA, DCP1A, EXOSC10, ATP6V0D1, TSPYL2, IFIT1, CALR, KIF5B, DCTN1	Int Mono	up	573	10	113	8.84956	MSigDB_Hallmark_2020.gmt
WNT-BETA CATENIN SIGNALING	0.684148	0.744962	0.847596	MAML1, CCND2, NUMB, NCOR2	Int Mono	up	574	4	42	9.52381	MSigDB_Hallmark_2020.gmt
SPERMATOGENESIS	0.765005	0.813835	0.815936	GMCL1, TOPBP1, BRAF, EZH2, SIRT1	Int Mono	up	575	5	135	3.7037	MSigDB_Hallmark_2020.gmt
PROTEIN SECRETION	0.967374	0.967374	0.709997	KIF1B, GOLGA4, RAB14, STX16, ARFGAP3, SCAMP3, STX7, VPS4B, AP2B1, M6PR, BET1, SEC24D, CTSC, SOD1, ABCA1, ATP7A, AP1G1, SCAMP1, GBF1, RAB2A, NAPA, RAB5A, COPE, VAMP3, ATP6V1H, AP3B1, DNM1L, ARFGEF1, VAMP7	Int Mono	up	576	29	96	30.2083	MSigDB_Hallmark_2020.gmt
PI3K/AKT/MTOR SIGNALING	0.803178	0.819911	-0.830089	PFN1, TNFRSF1A, PPP1CA, ARPC3, CDK4, CSNK2B, CFL1, MAPK1, DAPP1, UBE2N, ACTR3, ARHGDIA	Int Mono	down	577	12	105	11.4286	MSigDB_Hallmark_2020.gmt
ESTROGEN RESPONSE LATE	0.634474	0.706574	-0.905703	ZFP36, SGK1, CD44, S100A9, SORD	Int Mono	down	578	5	200	2.5	MSigDB_Hallmark_2020.gmt
COAGULATION	0.582747	0.679872	-0.919179	LTA4H, GNB2, C1QA, PREP, PEF1	Int Mono	down	579	5	138	3.62319	MSigDB_Hallmark_2020.gmt
ALLOGRAFT REJECTION	0.613179	0.698739	-0.929388	IL1B, CCL4, LTB, NPM1, HDAC9, CSK, NLRP3, HLA-DQA1, EIF3D, BCL3, TLR2, UBE2N, IL27RA, UBE2D1, IFNGR2, HLA-DRA, NME1, MTIF2	Int Mono	down	580	18	200	9	MSigDB_Hallmark_2020.gmt
KRAS SIGNALING UP	0.554694	0.679872	-0.947294	G0S2, IL1B, CBL, HDAC9, GLRX, YRDC, IKZF1, DUSP6, GYPC, AKT2, PRDM1, PPP1R15A, PRELID3B, CA2, IL10RA, MAFB, KLF4, C3AR1	Int Mono	down	581	18	200	9	MSigDB_Hallmark_2020.gmt
APOPTOSIS	0.526853	0.679363	-0.963066	IL1B, SOD2, CD44, DNAJA1, IER3, GSR, TSPO, CD69, GCH1, CASP1, IGF2R, BCAP31, PPP3R1, PPT1, CASP4, SAT1, MCL1, HMOX1, IL18, ANXA1, SLC20A1, MGMT	Int Mono	down	582	22	161	13.6646	MSigDB_Hallmark_2020.gmt
CHOLESTEROL HOMEOSTASIS	0.446628	0.625279	-0.998695	ACTG1, ANXA5, PMVK, HMGCS1, TP53INP1, CPEB2, S100A11, STX5	Int Mono	down	583	8	74	10.8108	MSigDB_Hallmark_2020.gmt
MYC TARGETS V2	0.346384	0.514327	-1.07025	NPM1, SORD, CDK4, NDUFAF4, EXOSC5, TBRG4, FARSA, NOLC1, DCTPP1, DUSP2	Int Mono	down	584	10	58	17.2414	MSigDB_Hallmark_2020.gmt
INFLAMMATORY RESPONSE	0.283265	0.46329	-1.0882	KLF6, IL1B, NFKBIA, CXCL8, GPR132, SLC31A2, ITGA5, NLRP3, CD48, CD69, SLC11A2, GCH1, P2RX4, MSR1, P2RX7, ADRM1, MARCO, GABBR1, TLR2, FFAR2, IFNGR2, PTGER4, IFNAR1	Int Mono	down	585	23	200	11.5	MSigDB_Hallmark_2020.gmt
MTORC1 SIGNALING	0.258006	0.46329	-1.08931	LTA4H, BHLHE40, PPIA, PRDX1, SDF2L1, SORD, TOMM40, INSIG1, NFYC, NUP205, HMGCS1, GSR, GLRX, EEF1E1, FADS1, DAPP1, SEC11A, XBP1, ACTR3, CCNG1, IDH1, HSPA4, EIF2S2, RDH11, GAPDH, EDEM1, ADIPOR2, ATP5MC1, PPP1R15A	Int Mono	down	586	29	200	14.5	MSigDB_Hallmark_2020.gmt
UV RESPONSE DN	0.298587	0.47196	-1.09425	CITED2, DBP, BHLHE40, INSIG1, DUSP1, MIOS, MTA1, ANXA2, ABCC1, PIK3CD	Int Mono	down	587	10	144	6.94444	MSigDB_Hallmark_2020.gmt
IL-2/STAT5 SIGNALING	0.256603	0.46329	-1.11006	KLF6, BHLHE40, LTB, CD44, NFKBIZ, TLR7, BATF3, TNFRSF8, CD48, RNH1, P2RX4, CD83, IGF2R, XBP1, ITGAE, PIM1, HUWE1	Int Mono	down	588	17	199	8.54271	MSigDB_Hallmark_2020.gmt
PANCREAS BETA CELLS	0.331182	0.507122	-1.11288	LMO2, SRP9, SEC11A, SRP14, MAFB, SRPRB, SPCS1	Int Mono	down	589	7	40	17.5	MSigDB_Hallmark_2020.gmt
IL-6/JAK/STAT3 SIGNALING	0.2391	0.46329	-1.1389	IL1B, LTB, CD44, PDGFC, CBL, TNFRSF1A	Int Mono	down	590	6	87	6.89655	MSigDB_Hallmark_2020.gmt
ADIPOGENESIS	0.142245	0.319534	-1.17885	MGST3, CAT, NDUFAB1, CHCHD10, ACADM, ACO2, PIM3, DDT, CPT2, LPCAT3, UCP2, RAB34, SDHC, YWHAG, IDH1, SAMM50, ACOX1, ESRRA, ADIPOR2, UQCRQ, PRDX3, ETFB, CS, UBQLN1, BCL6, COX7B, IDH3A, STAT5A, ACLY, SQOR, UQCR10, PLIN2, NDUFA5, NDUFB7, CD302, AIFM1, TALDO1, MAP4K3, ACADS, PPP1R15B, MDH2, PDCD4, DNAJB9, CD151	Int Mono	down	591	44	200	22	MSigDB_Hallmark_2020.gmt
E2F TARGETS	0.143464	0.319534	-1.19165	DCK, CNOT9, RAN, TP53, CDK4, NUP205, STMN1, DUT, XRCC6, MLH1, KIF22, PHF5A, NUP107, LYAR, IPO7, RPA3, STAG1, SRSF2, TUBB, NME1, RANBP1	Int Mono	down	592	21	200	10.5	MSigDB_Hallmark_2020.gmt
PPEROXISOME	0.124696	0.314237	-1.25505	SOD2, CAT, NUDT19, PRDX1, YWHAH, TSPO, FADS1, FIS1, IDH1, ACOX1, IDH2, RDH11, HMGCL, SIAH1, ACOT8, ACSL5, ERCC1	Int Mono	down	593	17	104	16.3462	MSigDB_Hallmark_2020.gmt
COMPLEMENT	0.0553312	0.159484	-1.30656	LTA4H, PFN1, CEBPB, LIPA, GNB2, S100A9, ANXA5, IRF2, KIF2A, C1QA, GCA, PREP, HSPA1A, S100A12, CASP1, PRCP, MSRB1, DUSP6, CASP4, PIM1	Int Mono	down	594	20	200	10	MSigDB_Hallmark_2020.gmt
HYPOXIA	0.0552396	0.159484	-1.3191	CITED2, KLF6, ZFP36, S100A4, BHLHE40, MIF, IER3, NOCT, DUSP1, TPST2, PGM2, GLRX, FBP1, B3GALT6	Int Mono	down	595	14	200	7	MSigDB_Hallmark_2020.gmt
GLYCOLYSIS	0.0489439	0.159484	-1.33353	CITED2, PPIA, MIF, CD44, KIF2A, IER3, PGM2, GLRX, B3GALT6, STMN1, SRD5A3, TXN, SDHC, SLC25A13, B4GALT7, TGFBI, AKR1A1, IDH1	Int Mono	down	596	18	200	9	MSigDB_Hallmark_2020.gmt
ANDROGEN RESPONSE	0.054165	0.159484	-1.37016	SGK1, RAB4A, SORD, INSIG1, DBI, HMGCS1, GSR, APPBP2, CDK6, TNFAIP8, XRCC6, FADS1, ADRM1, UBE2I, SAT1, NCOA4	Int Mono	down	597	16	100	16	MSigDB_Hallmark_2020.gmt
FATTY ACID METABOLISM	0.0197074	0.107296	-1.44215	G0S2, MIF, APEX1, S100A10, YWHAH, ACADM, HCCS, ACO2, RAP1GDS1, CPT2, HMGCS1, ERP29, SDHD, SDHC, PCBD1, PDHB, OSTC, UROS, IDH1, ACOX1, RDH11, SDHA, ADIPOR2, HMGCL, ACAT2, PDHA1, CA2, PTS, ACOT8, ACSL5, GRHPR	Int Mono	down	598	31	158	19.6203	MSigDB_Hallmark_2020.gmt
DNA REPAIR	0.0117361	0.0718839	-1.4591	ITPA, RRM2B, GTF2A2, ZNRD1, COX17, TP53, POLR2E, POLR2J, DUT, GTF2H5, SMAD5, STX3, SRSF6, ADRM1, POLR2G, ALYREF, CANT1, POLR1D, BCAP31, XPC, EIF1B, RBX1, RPA3, CSTF3, NME1, TAF10, TK2, MPC2	Int Mono	down	599	28	150	18.6667	MSigDB_Hallmark_2020.gmt
REACTIVE OXYGEN SPECIES PATHWAY	0.0366255	0.159484	-1.47414	SOD2, CAT, PRDX1, LAMTOR5, GSR, GLRX, TXN, ABCC1, NDUFA6, FTL, OXSR1, MGST1, JUNB, SELENOS, ATOX1, MSRA, TXNRD1	Int Mono	down	600	17	49	34.6939	MSigDB_Hallmark_2020.gmt
TNF-ALPHA SIGNALING VIA NF-KB	0.00646073	0.0564134	-1.49372	KLF2, G0S2, KLF6, CXCL2, ZFP36, IL1B, NFKBIA, CCL4, SGK1, BHLHE40, CEBPB, SOD2, CD44, KLF10, RNF19B, IER3, DUSP1, CD69, YRDC, TNFAIP8, GCH1, CD83, ETS2, PLK2, BCL3, EIF1, SNN, TLR2, IER2, IFNGR2, PTGER4, BCL2A1, SAT1, BTG1	Int Mono	down	601	34	200	17	MSigDB_Hallmark_2020.gmt
NOTCH SIGNALING	0.0519243	0.159484	-1.50543	FZD1, APH1A, RBX1, NOTCH2, SKP1, NOTCH1, DTX2, PSENEN, SAP30, FBXW11, MAML2	Int Mono	down	602	11	32	34.375	MSigDB_Hallmark_2020.gmt
XENOBIOTIC METABOLISM	0.00690776	0.0564134	-1.52798	PDK4, CAT, MCCC2, TNFRSF1A, ABCC3, ACO2, SSR3, DDT, GSR, FBP1, CYFIP2, GCH1, ETS2, PTGES3, ALAS1, IDH1, ACOX1, SPINT2, HMOX1, DHRS1, LPIN2, CA2, PGD, PTS, SLC46A3	Int Mono	down	603	25	200	12.5	MSigDB_Hallmark_2020.gmt
APICAL JUNCTION	0.00881509	0.0617056	-1.52851	PFN1, ACTG1, ACTB, ADAM15, YWHAH, MSN, CD99, CAP1, CNN2, INSIG1, MPZL1, RRAS, MYL12B, VASP	Int Mono	down	604	14	200	7	MSigDB_Hallmark_2020.gmt
OXIDATIVE PHOSPHORYLATION	0.000296568	0.00363296	-1.6497	SLC25A6, PDK4, MGST3, ATP5MG, NDUFAB1, ACADM, HCCS, ATP5MC3, VDAC1, ACO2, UQCRH, COX17, ATP6V1F, TIMM13, VDAC3, TOMM22, COX7A2L, UQCRB, SLC25A5, ATP5F1C, SDHD, SDHC, ATP5PF, ATP5F1A, ATP5MC2, NDUFS1, ALAS1, PDHB, ACAT1, NDUFA6, ATP6V0E1, IDH1, NDUFV2, COX7C, COX4I1, TIMM10, IDH2, ATP5PB, SDHA, TIMM17A, ATP5MC1, ISCU, COX5A, SLC25A20, UQCRQ, PDHA1, PRDX3, ETFB, CS, COX7B, NDUFS6, IDH3A, ISCA1, UQCR10, ATP5F1E, COX5B, NDUFA5, NDUFB7, ATP5MF	Int Mono	down	605	59	200	29.5	MSigDB_Hallmark_2020.gmt
MYC TARGETS V1	3.55367e-06	5.80432e-05	-1.85954	PPIA, PSMA6, APEX1, NPM1, LSM7, PSMB2, PSMD3, YWHAE, UBA2, VBP1, RAN, NDUFAB1, SNRPD2, SNRPG, SSBP1, HNRNPA1, VDAC1, HNRNPA3, VDAC3, CDK4, HDDC2, SRSF3, RACK1, PCBP1, PSMA2, DUT, EEF1B2, ILF2, XRCC6, PSMA7, EXOSC7, EIF3D, PTGES3, CCT2, CCT3, SRSF7, SET, SRSF2, NME1, RANBP1, EIF3B, FBL, SNRPB2, EIF2S2, SNRPD3, TCP1, CLNS1A, PSMB3, ERH, SNRPD1, COX5A, PRDX3, NOLC1, PSMC6, CCT4, FAM120A, SF3A1, HDAC2, LSM2, PSMA1	Int Mono	down	606	60	200	30	MSigDB_Hallmark_2020.gmt
INTERFERON ALPHA RESPONSE	3.83216e-06	0.000183944	2.13521	MX1, LY6E, PNPT1, EIF2AK2, STAT2, PSME1, PARP9, SAMD9, MVB12A, DDX60, SAMD9L, ISG15, NUB1, EPSTI1, PARP14, TXNIP, TRIM25, SP110, IRF9, TENT5A, CMPK2, UBE2L6, PARP12, TRIM21, IFI44	Pre Mono Core	up	607	25	97	25.7732	MSigDB_Hallmark_2020.gmt
INTERFERON GAMMA RESPONSE	0.00453795	0.0351926	1.5265	MX1, LY6E, PNPT1, EIF2AK2, STAT2, OAS2, MX2, PSME1, STAT1, APOL6, DDX60, SAMD9L, CD38, ISG15, CSF2RB, RNF213, EPSTI1, PARP14, CDKN1A, XAF1, TXNIP, PML, TRIM25, ITGB7, MYD88, SP110, IRF9, TAPBP, VAMP5, CMPK2, UBE2L6, ST3GAL5, PARP12, TRIM21, IFI44	Pre Mono Core	up	608	35	200	17.5	MSigDB_Hallmark_2020.gmt
MYC TARGETS V1	0.00195813	0.0226986	1.5048	SERBP1, NHP2, MCM7, PSMA1, PSMD14, TYMS, UBE2L3, USP1, DHX15, CCT5, HSPD1, CCT4, PHB, PPM1G, CBX3, NAP1L1, CANX, HSP90AB1, PRDX3, PRDX4, YWHAQ, HDGF, ILF2, VBP1, PCBP1, BUB3, EEF1B2, STARD7, KPNA2, PA2G4, EIF2S2, PSMD7, PABPC4, PSMA7, SMARCC1, SNRPD1, CAD, PABPC1, PCNA, KPNB1, XPOT, HDDC2, RSL1D1, CDK2, ETF1, SYNCRIP, HNRNPC, CCT7, MCM6, PSMA4, NOP56, LDHA, CUL1, CDK4, DEK, EIF3J, CCT2, SLC25A3, AP3S1, EIF4H	Pre Mono Core	up	609	60	200	30	MSigDB_Hallmark_2020.gmt
REACTIVE OXYGEN SPECIES PATHWAY	0.06	0.30304	1.39813	MPO, GCLM	Pre Mono Core	up	610	2	49	4.08163	MSigDB_Hallmark_2020.gmt
MTORC1 SIGNALING	0.0430622	0.258373	1.30155	HSP90B1, CALR, IDI1, IMMT, NFIL3, PSMD14, SSR1, ADIPOR2, PNO1, GPI, HSPD1, IDH1, ENO1, TMEM97, CDKN1A, PGM1, SQSTM1, HSPA5, TPI1, CANX, SLA, BUB1, TBK1, GTF2H1, RPA1, UCHL5, EIF2S2, ATP6V1D, DDIT3, PSMD13, ADD3, CACYBP, GLA, TXNRD1, FKBP2, ETF1, DHFR, GAPDH, GCLC, PSMA4, EBP, LDHA, SLC1A4, GMPS, ACLY, PSMC2, NMT1, PPA1, YKT6, SKAP2, NUP205	Pre Mono Core	up	611	51	200	25.5	MSigDB_Hallmark_2020.gmt
BILE ACID METABOLISM	0.142003	0.449378	1.26543	IDI1, GCLM, IDH1, SLC29A1, PNPLA8, NEDD4, NPC1	Pre Mono Core	up	612	7	112	6.25	MSigDB_Hallmark_2020.gmt
UNFOLDED PROTEIN RESPONSE	0.0968533	0.393493	1.25632	HSP90B1, CALR, NHP2, SSR1, ATP6V0D1, EXOSC9, DKC1, HSPA5, TTC37, CKS1B, DNAJA4, PDIA6, GEMIN4, EXOC2, FKBP14, XPOT, HYOU1, SRPRB, SEC31A, ATF4, KIF5B, NOP56, SRPRA, SLC1A4	Pre Mono Core	up	613	24	113	21.2389	MSigDB_Hallmark_2020.gmt
CHOLESTEROL HOMEOSTASIS	0.246969	0.607988	1.14037	IDI1, NFIL3, GUSB, TMEM97, FDFT1, PMVK, ANTXR2, CHKA, CPEB2	Pre Mono Core	up	614	9	74	12.1622	MSigDB_Hallmark_2020.gmt
PI3K/AKT/MTOR SIGNALING	0.2457	0.607988	1.11964	HSP90B1, STAT2, CALR, YWHAB, CDKN1A, SQSTM1, SLA, MYD88, TBK1, ITPR2, AP2M1, PPP2R1B, DDIT3, GRB2	Pre Mono Core	up	615	14	105	13.3333	MSigDB_Hallmark_2020.gmt
TGF-BETA SIGNALING	0.338955	0.675936	1.07606	SKI, KLF10, ARID4B, ID2, FNTA, SMAD3	Pre Mono Core	up	616	6	54	11.1111	MSigDB_Hallmark_2020.gmt
SPERMATOGENESIS	0.350144	0.675936	1.06052	PIAS2, STAM2, IFT88, BRAF, TTK, BUB1, COIL, DBF4, IDE, TOPBP1, AGFG1, PRKAR2A	Pre Mono Core	up	617	12	135	8.88889	MSigDB_Hallmark_2020.gmt
APICAL SURFACE	0.392266	0.675936	1.04743	ADIPOR2, FLOT2, AKAP7, APP, LYN	Pre Mono Core	up	618	5	44	11.3636	MSigDB_Hallmark_2020.gmt
HEME METABOLISM	0.372065	0.675936	1.03407	SLC30A1, GYPC, LAMP2, GCLM, VEZF1, TMEM9B, DCAF11, RNF19A, CIR1, ADD1, HDGF, FBXO9, BLVRA, RIOK3, UBAC1, MKRN1, GAPVD1, BNIP3L, NNT, HTATIP2, CDC27, ALAD, EIF2AK1, EZH1, DCAF10, GCLC, SEC14L1, ARL2BP, PGLS, TRAK2, ADIPOR1, ALDH6A1, GMPS	Pre Mono Core	up	619	33	200	16.5	MSigDB_Hallmark_2020.gmt
G2-M CHECKPOINT	0.388473	0.675936	1.02392	HSPA8, MCM3, MARCKS, DKC1, ATRX, LBR, DTYMK, TTK, YTHDC1, PML, SMAD3, CDC25B, KATNA1, BUB1, CKS1B, SMC1A, BARD1, LMNB1, PURA, SMC2, BUB3, KMT5A, KPNA2, DBF4, SMARCC1, SNRPD1, NCL, TLE3, KPNB1, CDC27, CBX1, SAP30, RBL1, CUL4A, NSD2, CENPE, SYNCRIP, PRPF4B, KIF15, MCM6, KIF5B, CUL1, CDK4	Pre Mono Core	up	620	43	200	21.5	MSigDB_Hallmark_2020.gmt
FATTY ACID METABOLISM	0.401427	0.675936	1.02123	HSP90AA1, IDI1, PSME1, ADIPOR2, IDH1, SDHC, D2HGDH, BLVRA, PDHA1, YWHAH, UBE2L6, HCCS, ACAA2, KMT5A, SDHD, HADHB, ALAD, SUCLG1, HSPH1, GSTZ1, ACADS, LDHA, SUCLG2, RAP1GDS1, ACSL1, ACO2, ADSL, ECHS1	Pre Mono Core	up	621	28	158	17.7215	MSigDB_Hallmark_2020.gmt
PROTEIN SECRETION	0.409616	0.675936	1.01457	ERGIC3, LAMP2, ICA1, RAB9A, VAMP3, ANP32E, GOLGA4, RAB5A, AP2M1, COPB1, RAB14, COPE, ATP6V1H, GLA, YIPF6, RAB2A, SEC31A, VPS45, ARFGEF1, SCAMP3, GALC, YKT6, AP3S1, COG2, OCRL	Pre Mono Core	up	622	25	96	26.0417	MSigDB_Hallmark_2020.gmt
KRAS SIGNALING DN	0.442225	0.675936	1.00544	MX1, SERPINB2, BARD1	Pre Mono Core	up	623	3	200	1.5	MSigDB_Hallmark_2020.gmt
GLYCOLYSIS	0.448339	0.675936	0.996819	KIF2A, RRAGD, HDLBP, POLR3K, IDH1, B3GALT6, ENO1, GUSB, SDHC, HSPA5, PKM, TPI1, GALK2	Pre Mono Core	up	624	13	200	6.5	MSigDB_Hallmark_2020.gmt
E2F TARGETS	0.616036	0.758199	0.938921	MCM7, PSMC3IP, USP1, MSH2, MCM3, CDKN1A, DSCC1, NAP1L1, LBR, PRDX4, CDC25B, ANP32E, CKS1B, RPA3, SMC1A, BARD1, BUB1B, LMNB1, SMC6, KPNA2, PA2G4, RPA1, POLE4, SMC3, PCNA, AK2, CCP110, SPAG5, SSRP1, DCK, DONSON, GINS3	Pre Mono Core	up	625	32	200	16	MSigDB_Hallmark_2020.gmt
MYC TARGETS V2	0.567479	0.73211	0.938754	UTP20, WDR74, HSPD1, TMEM97, PHB, CBX3, IMP4, PA2G4, GRWD1, NDUFAF4	Pre Mono Core	up	626	10	58	17.2414	MSigDB_Hallmark_2020.gmt
PPEROXISOME	0.849211	0.905825	0.791383	IDI1, MSH2, IDH1, YWHAH, ERCC1, SMARCC1, PABPC1, FIS1, IDE, SLC23A2, CLN8, ERCC3, SIAH1, ACSL1, TOP2A, NUDT19	Pre Mono Core	up	627	16	104	15.3846	MSigDB_Hallmark_2020.gmt
HEDGEHOG SIGNALING	0.747003	0.833863	0.779112	PML, TLE3, RASA1, CDK6, MYH9	Pre Mono Core	up	628	5	36	13.8889	MSigDB_Hallmark_2020.gmt
ADIPOGENESIS	0.989868	0.989868	0.714772	IMMT, SLC25A1, TKT, ADIPOR2, IDH1, SDHC, RTN3, PGM1, AGPAT3, UQCRC1, PRDX3, RIOK3, ACAA2, DNAJC15, RREB1, AK2, VEGFB, ITSN1, ESYT1, SUCLG1, SLC19A1, RNF11	Pre Mono Core	up	629	22	200	11	MSigDB_Hallmark_2020.gmt
DNA REPAIR	0.923577	0.959399	-0.788113	COX17, ALYREF, RAE1, PDE4B, POLR2J, GPX4, SAC3D1, POLR3C, RFC2, ELL, RBX1, POLB, AGO4, NME3, ITPA	Pre Mono Core	down	630	15	150	10	MSigDB_Hallmark_2020.gmt
OXIDATIVE PHOSPHORYLATION	0.939412	0.959399	-0.804706	COX17, ATP5MG, ATP6V1F, UQCRQ, DLD, LRPPRC, NQO2, GPX4, ATP5MC2, POR, UQCRH, COX5B, ATP6V1G1, ATP5MC3, TIMM17A, COX7C, ETFDH, NDUFC2, NDUFAB1, NDUFS8, ATP5ME, BAX, PDP1, COX6B1, FDX1, CYB5A, NDUFB1, ACAA1, OGDH, MTX2, RHOT2, COX7A2L, BDH2, GOT2, SUPV3L1, SLC25A6, ATP6AP1, POLR2F, SLC25A12, OPA1, NDUFB8, DLAT, MDH2, IDH3G, GLUD1	Pre Mono Core	down	631	45	200	22.5	MSigDB_Hallmark_2020.gmt
ESTROGEN RESPONSE LATE	0.801479	0.874341	-0.839883	ALDH3B1, SGK1, KLF4, BCL2, ZFP36, GALE, CD44, FKBP5, DUSP2, CDC6, TIAM1	Pre Mono Core	down	632	11	200	5.5	MSigDB_Hallmark_2020.gmt
COAGULATION	0.669334	0.791754	-0.874766	FURIN, GNB2, KLF7, THBS1, FYN, TIMP1	Pre Mono Core	down	633	6	138	4.34783	MSigDB_Hallmark_2020.gmt
ESTROGEN RESPONSE EARLY	0.692785	0.791754	-0.88458	ALDH3B1, KLF4, SH3BP5, BCL2, RRP12, TIPARP, CD44, RARA, FKBP5, TMEM164, TIAM1	Pre Mono Core	down	634	11	200	5.5	MSigDB_Hallmark_2020.gmt
UV RESPONSE DN	0.686497	0.791754	-0.88473	CITED2, DYRK1A, FZD2, FYN, MGMT, ATP2B1, ARHGEF9, VAV2, DUSP1, TGFBR2, MYC, SPOP, INSIG1, MIOS, WDR37, BHLHE40, ZMIZ1	Pre Mono Core	down	635	17	144	11.8056	MSigDB_Hallmark_2020.gmt
ANDROGEN RESPONSE	0.565311	0.73211	-0.943154	SGK1, HMGCR, RRP12, DHCR24, FKBP5, DBI, AKT1, SRP19, SEC24D, SORD, SMS, NDRG1, ACTN1, INSIG1, ELK4, SLC38A2	Pre Mono Core	down	636	16	100	16	MSigDB_Hallmark_2020.gmt
MITOTIC SPINDLE	0.579587	0.73211	-0.948976	FGD4, CENPF, FGD6, CCDC88A, BCL2L11, MYO1E, STK38L, KIF22, ABL1, KLC1, LRPPRC, NUMA1, SSH2, ARHGEF7, SAC3D1, DOCK2, ARHGEF11, NF1, TIAM1, ARFIP2, AKAP13, PRC1, CEP192, ARHGAP5, PREX1, CCNB2, FLNA, TSC1, CNTROB, SASS6, ARHGAP10, RHOT2, MYO9B, KIF4A, ARHGDIA	Pre Mono Core	down	637	35	199	17.5879	MSigDB_Hallmark_2020.gmt
APICAL JUNCTION	0.523188	0.717515	-0.965851	CTNND1, PFN1, VCAN, AKT2, ACTB, NF1, MPZL1, ACTG1, VAV2, ACTN1, SYMPK, INSIG1, EXOC4, TSC1, NF2	Pre Mono Core	down	638	15	200	7.5	MSigDB_Hallmark_2020.gmt
HYPOXIA	0.474046	0.675936	-0.985345	S100A4, CITED2, MIF, BCL2, ZFP36, NAGK, TNFAIP3, TIPARP, KLF7, CAVIN3, KLF6, P4HA1, MT2A, ATF3, PLAUR, DUSP1, SLC6A6, SLC2A3, GLRX, NDRG1, JUN, KDM3A, NEDD4L, CHST2, RBPJ, BHLHE40, FOS	Pre Mono Core	down	639	27	200	13.5	MSigDB_Hallmark_2020.gmt
IL-6/JAK/STAT3 SIGNALING	0.478788	0.675936	-0.987031	CD14, LTB, TNFRSF1A, IFNGR1, PTPN2, CSF3R, CD44, IFNGR2, ITGA4, SOCS3, CD36, IL4R, JUN	Pre Mono Core	down	640	13	87	14.9425	MSigDB_Hallmark_2020.gmt
P53 PATHWAY	0.456991	0.675936	-0.99501	S100A10, S100A4, KLF4, HINT1, CDKN2AIP, CCNK, MXD1, PTPRE, PLXNB2, BTG2, ATF3, CASP1, IFI30, TRAFD1, NDRG1, MXD4, DDB2, BAX, JUN, ABCC5, MKNK2, PLK3, PRMT2, HEXIM1, FOS, TSPYL2	Pre Mono Core	down	641	26	200	13	MSigDB_Hallmark_2020.gmt
MYOGENESIS	0.444813	0.675936	-1.0024	MEF2C, KLF5, SH2B1, AKT2, GABARAPL2, PLXNB2, MEF2D, CD36, EIF4A2, BHLHE40, ATP6AP1, CFD, LSP1, GSN, PDE4DIP, NOTCH1, SPTAN1, SIRT2, SPARC, HDAC5, MEF2A, TNNT1, FLII	Pre Mono Core	down	642	23	200	11.5	MSigDB_Hallmark_2020.gmt
COMPLEMENT	0.304185	0.675936	-1.07008	CCL5, ITGAM, FCN1, GZMA, PPP4C, GNB2, PFN1, GMFB, S100A12, TNFAIP3, ANXA5, FYN, TIMP1, CASP1, PRKCD, PLAUR, ATOX1, PSMB9, PRCP, CD59, CD36	Pre Mono Core	down	643	21	200	10.5	MSigDB_Hallmark_2020.gmt
XENOBIOTIC METABOLISM	0.240366	0.607988	-1.125	GART, TNFRSF1A, IRF8, DDT, ATP2A2, SPINT2, MT2A, POR, AP4B1, GABARAPL1, ETFDH, SLC1A5, SLC6A6, DDAH2, FAH, CD36, SAR1B, ARPP19, CYB5A, ETS2, ALDH2, BCAT1, PSMB10, BLVRB	Pre Mono Core	down	644	24	200	12	MSigDB_Hallmark_2020.gmt
EPITHELIAL MESENCHYMAL TRANSITION	0.253328	0.607988	-1.12699	CXCL8, IL32, VCAN, TNFAIP3, CD44, THBS1, TIMP1, IGFBP2, PLAUR, CD59, FLNA, JUN, P3H1	Pre Mono Core	down	645	13	200	6.5	MSigDB_Hallmark_2020.gmt
UV RESPONSE UP	0.149793	0.449378	-1.19073	NR4A1, ATP6V1F, HLA-F, NFKBIA, FURIN, BCL2L11, SOD2, MGAT1, DDX21, TFRC, BTG2, WIZ, ATF3, PRKCD, PPAT, IGFBP2, BID, JUNB, BTG3, POLR2H, ACAA1, PRKACA, FOSB, FOS, PRPF3	Pre Mono Core	down	646	25	158	15.8228	MSigDB_Hallmark_2020.gmt
ALLOGRAFT REJECTION	0.132914	0.449378	-1.20622	EREG, CCL5, STAB1, GZMA, ITGB2, LTB, IFNGR1, IRF8, HDAC9, HLA-DRA, HLA-DQA1, TIMP1, IFNGR2, CCR2, AKT1, UBE2N, HLA-DMA, CD2, CCL4, IL4R, FLNA, FGR, DEGS1, LY86, CD1D, ABCE1, BCAT1, PSMB10	Pre Mono Core	down	647	28	200	14	MSigDB_Hallmark_2020.gmt
WNT-BETA CATENIN SIGNALING	0.141391	0.449378	-1.31023	MAML1, NCSTN, CTNNB1, FRAT1, SKP2, MYC, NUMB, RBPJ, CSNK1E, NOTCH1, HDAC5	Pre Mono Core	down	648	11	42	26.1905	MSigDB_Hallmark_2020.gmt
KRAS SIGNALING UP	0.0631333	0.30304	-1.32283	EREG, MAFB, ITGB2, KLF4, CDADC1, IRF8, TNFAIP3, HDAC9, AKT2, IL10RA, SATB1, EPB41L3, G0S2, DOCK2, PLAUR, TOR1AIP2, RBM4, USP12, GLRX, LY96	Pre Mono Core	down	649	20	200	10	MSigDB_Hallmark_2020.gmt
NOTCH SIGNALING	0.0983734	0.393493	-1.38837	DTX2, TCF7L2, MAML2, RBX1, APH1A	Pre Mono Core	down	650	5	32	15.625	MSigDB_Hallmark_2020.gmt
APOPTOSIS	0.00513225	0.0351926	-1.54102	EREG, CD14, BCL2L11, IFNGR1, PPP3R1, SOD2, LMNA, CD44, SATB1, TIMP1, GPX4, RARA, MGMT, BTG2, MCL1, ATF3, CASP1, WEE1, CTNNB1, BID, TSPO, ANXA1, CD2, BAX, JUN, DFFA, CASP8, SLC20A1, BTG3, PSEN1, PEA15, CREBBP, RHOT2	Pre Mono Core	down	651	33	161	20.4969	MSigDB_Hallmark_2020.gmt
TNF-ALPHA SIGNALING VIA NF-KB	0.00236443	0.0226986	-1.5867	CCL5, SGK1, NR4A1, PER1, KLF2, KLF4, NFKBIA, ZFP36, NAMPT, CEBPD, TANK, SOD2, TNFAIP3, PDE4B, TIPARP, CD44, MXD1, PTPRE, KLF6, G0S2, IFNGR2, BTG2, ATP2B1, MCL1, ATF3, DUSP2, GPR183, PLAUR, SOCS3, DUSP1, SLC2A3, JUNB, MYC, CCL4	Pre Mono Core	down	652	34	200	17	MSigDB_Hallmark_2020.gmt
IL-2/STAT5 SIGNALING	0.000345451	0.00552722	-1.67859	LTB, BCL2, ADAM19, FURIN, IFNGR1, MYO1E, SNX9, IRF8, PLAGL1, IL10RA, CD44, MXD1, CD48, GPX4, KLF6, P4HA1, CDC6, NCOA3, TIAM1, DCPS, GABARAPL1, SLC1A5, ARL4A, EEF1AKMT1, CYFIP1, SLC2A3, FAH, MYC, NDRG1, IL4R, BATF, AHNAK, PNP, CDC42SE2, BHLHE40, LRRC8C, PTRH2, HUWE1, UCK2	Pre Mono Core	down	653	39	199	19.598	MSigDB_Hallmark_2020.gmt
INFLAMMATORY RESPONSE	8.72769e-05	0.00209465	-1.84321	CXCL8, EREG, CCL5, STAB1, CD14, GABBR1, NFKBIA, NAMPT, PDE4B, SLC31A1, CSF3R, IL10RA, ATP2A2, MXD1, PTPRE, TIMP1, CD48, KLF6, IFNGR2, BTG2, SLC31A2, ATP2B1, GPR183, FPR1	Pre Mono Core	down	654	24	200	12	MSigDB_Hallmark_2020.gmt
INTERFERON ALPHA RESPONSE	2.95817e-08	1.41992e-06	2.30428	PARP14, IRF7, IRF1, EPSTI1, PSME1, DDX60, LY6E, EIF2AK2, ISG15, LAP3, PARP12, NCOA7, SAMD9, ELF1, IRF9, PSMB8, RIPK2, CD74, TAP1, IFI44, UBE2L6, SP110, IFIH1, PARP9, TDRD7, TRIM14, PSME2	Pre Mono Prolif	up	655	27	97	27.8351	MSigDB_Hallmark_2020.gmt
INTERFERON GAMMA RESPONSE	1.75652e-05	0.000421566	1.79168	PARP14, STAT1, IRF7, IRF1, EPSTI1, PSME1, OAS2, DDX60, LY6E, EIF2AK2, ISG15, LAP3, PARP12, HLA-DQA1, XAF1, IRF9, PSMB8, RIPK2, APOL6, CDKN1A, CD74, TAP1, IFI44, CASP3, TNFSF10, UBE2L6, SP110, BPGM, HLA-DRB1, IFIH1, TDRD7, TRIM14, PSME2, TAPBP, LATS2, MX2, NUP93, UPP1, IFITM2, PML, SLC25A28, STAT2, TRIM25, PTPN1	Pre Mono Prolif	up	656	44	200	22	MSigDB_Hallmark_2020.gmt
FATTY ACID METABOLISM	0.0134353	0.071655	1.44498	HSP90AA1, NCAPH2, PSME1, ECI2, FH, ACSL5, MIF, HSDL2, ODC1, UROS, ALDH9A1, ALAD, UBE2L6, ECHS1, ACSM3, PCBD1, CCDC58, CBR1, IDH3B, ACAA1, ACADM, HSPH1, GRHPR, UROD, ACAA2, METAP1	Pre Mono Prolif	up	657	26	158	16.4557	MSigDB_Hallmark_2020.gmt
MYC TARGETS V1	0.00629063	0.06039	1.43644	SMARCC1, CCT7, MCM5, TYMS, PCNA, SERBP1, TUFM, PA2G4, EEF1B2, PSMA6, ODC1, NAP1L1, MCM6, ACP1, CYC1, PSMD1, DEK, NHP2, HSPD1, USP1, STARD7, UBA2, NOP56, SRPK1, PHB, DUT, HSP90AB1, COX5A, POLD2, DHX15, MCM2, NPM1, MCM7, SET, YWHAE, MCM4, POLE3, CANX, PSMC6, NCBP1, CCT3, YWHAQ, RACK1, RFC4, TCP1, SLC25A3, HSPE1, SRM, EXOSC7, PWP1, SSBP1, VBP1, VDAC3, GSPT1, SRSF2, TRA2B, GNL3, RRM1	Pre Mono Prolif	up	658	58	200	29	MSigDB_Hallmark_2020.gmt
PROTEIN SECRETION	0.0312695	0.126642	1.41313	SOD1, GOLGA4, DST, SNX2, AP3B1, GNAS, RAB5A, ARFGEF1, VPS4B, GLA, RAB2A, ARFGEF2, ERGIC3, COPB1, DNM1L, SGMS1	Pre Mono Prolif	up	659	16	96	16.6667	MSigDB_Hallmark_2020.gmt
UNFOLDED PROTEIN RESPONSE	0.0274485	0.126642	1.40468	CALR, DNAJA4, PARN, SLC1A4, FKBP14, PDIA6, HERPUD1, NHP2, DNAJB9, ATF4, HSP90B1, DCP1A, NOP56, SSR1, ATF3, HSPA5, NOP14, NPM1, ATF6, EIF4EBP1, ERO1A, PAIP1, DDIT4, LSM1	Pre Mono Prolif	up	660	24	113	21.2389	MSigDB_Hallmark_2020.gmt
BILE ACID METABOLISM	0.0605505	0.193761	1.39974	SOD1, ACSL5, ALDH9A1, CAT, PEX19, SLC29A1, GSTK1, NEDD4, PNPLA8	Pre Mono Prolif	up	661	9	112	8.03571	MSigDB_Hallmark_2020.gmt
E2F TARGETS	0.00904121	0.0619969	1.39045	RFC2, SLBP, DNMT1, TK1, LIG1, DCTPP1, RAD51C, MCM5, RAD51AP1, PCNA, POLD3, NASP, CCP110, PA2G4, POLE, HELLS, MMS22L, MSH2, CHEK1, RRM2, CDKN1A, NAP1L1, MCM6, SMC1A, ATAD2, E2F8, TCF19, DEK, SSRP1, MCM3, RFC1, UBR7, USP1, POLD1, UBE2T, IPO7, SMC4, LYAR, NOP56, DUT, PPP1R8, SUV39H1, EZH2, BRCA2, POLD2, MCM2, EXOSC8, MCM7	Pre Mono Prolif	up	662	48	200	24	MSigDB_Hallmark_2020.gmt
KRAS SIGNALING DN	0.0924985	0.261172	1.36778	SERPINB2, GTF3C5, KMT2D, SLC16A7, MFSD6	Pre Mono Prolif	up	663	5	200	2.5	MSigDB_Hallmark_2020.gmt
DNA REPAIR	0.179247	0.374081	1.15018	RFC2, LIG1, TYMS, PCNA, RFC5, GTF3C5, POLD3, POLA1, NT5C, NELFE, SSRP1, POLR2I, NT5C3A, POLD1, RALA, POLR2C, DUT, CETN2	Pre Mono Prolif	up	664	18	150	12	MSigDB_Hallmark_2020.gmt
OXIDATIVE PHOSPHORYLATION	0.159029	0.346973	1.146	FH, TIMM50, SLC25A20, UQCRC1, NDUFA4, CYC1, FDX1, ECHS1, NDUFB8, NDUFS8, NDUFS7, FXN, LDHB, NDUFA6, NDUFS4, COX10, ATP5PO, NDUFS1, NDUFS6, COX5A, IDH3B, CYCS, ATP6V1E1, ABCB7, SLC25A11, ATP6V1D, ACAA1, ACADM, NDUFA8, LRPPRC, TIMM8B, ACAA2, MPC1, UQCRQ, MTX2, MDH1, SLC25A3, HADHB, COX6C, COX7A2, CYB5A, VDAC3, NQO2, OPA1	Pre Mono Prolif	up	665	44	200	22	MSigDB_Hallmark_2020.gmt
ESTROGEN RESPONSE LATE	0.232117	0.428523	1.12618	RBBP8, GINS2, MYB, AREG, FKBP4, FABP5, NXT1, IMPA2, ID2, SLC1A4, SLC29A1, SLC16A1, GLA, RABEP1	Pre Mono Prolif	up	666	14	200	7	MSigDB_Hallmark_2020.gmt
PPEROXISOME	0.274949	0.471341	1.10961	SOD1, SMARCC1, ECI2, ACSL5, ALDH9A1, CAT, MSH2, VPS4B, GSTK1	Pre Mono Prolif	up	667	9	104	8.65385	MSigDB_Hallmark_2020.gmt
ESTROGEN RESPONSE EARLY	0.264585	0.470373	1.10457	RBBP8, MYB, AREG, FKBP4, NXT1, ELF1, MED24, SLC1A4, PMAIP1, SLC16A1, SYNGR1, GLA, SLC39A6, P2RY2, SLC37A1	Pre Mono Prolif	up	668	15	200	7.5	MSigDB_Hallmark_2020.gmt
HEME METABOLISM	0.29077	0.475161	1.07733	KAT2B, PRDX2, NFE2, EIF2AK1, EPB41, UROS, SIDT2, CAT, ALAD, HTATIP2, BNIP3L, MBOAT2, BPGM, GMPS, PGLS, RBM5, XPO7, MKRN1, FBXO9, LPIN2, GDE1, CIR1, UROD, VEZF1, NFE2L1, SLC30A1, GYPC, TFDP2, DCAF10, KHNYN, NR3C1	Pre Mono Prolif	up	669	31	200	15.5	MSigDB_Hallmark_2020.gmt
TNF-ALPHA SIGNALING VIA NF-KB	0.306875	0.475161	1.0672	EGR1, JUN, IRF1, AREG, SERPINB2, CD83, REL, GPR183, RIPK2, ID2, CDKN1A, TNIP1, FOSB, TAP1, IFIH1, IER5, RCAN1, CFLAR, ZBTB10, GADD45B, ATF3, IER2, GADD45A	Pre Mono Prolif	up	670	23	200	11.5	MSigDB_Hallmark_2020.gmt
EPITHELIAL MESENCHYMAL TRANSITION	0.352506	0.504202	1.05928	JUN, AREG, BASP1, TGFB1, DST, ID2, ITGAV, GADD45B, GADD45A, LRP1, CD59, PPIB, MCM7, PLAUR	Pre Mono Prolif	up	671	14	200	7	MSigDB_Hallmark_2020.gmt
GLYCOLYSIS	0.367647	0.504202	1.03787	SOD1, FKBP4, NASP, TPI1, MIF, SRD5A3, GFPT1, ALDH9A1, MED24, PPP2CB, PMM2, PGLS, B3GALT6, HS2ST1, SLC25A13, HSPA5, AGL, PKM, HDLBP	Pre Mono Prolif	up	672	19	200	9.5	MSigDB_Hallmark_2020.gmt
MYC TARGETS V2	0.403968	0.524946	1.027	WDR74, DCTPP1, MCM5, PA2G4, PRMT3, WDR43, HSPD1, NOP56, PHB, NPM1, MCM4, IMP4, HSPE1, SRM, TBRG4	Pre Mono Prolif	up	673	15	58	25.8621	MSigDB_Hallmark_2020.gmt
REACTIVE OXYGEN SPECIES PATHWAY	0.46083	0.556261	0.996517	SOD1, MPO, PRDX2, PDLIM1, CAT, NDUFA6, FES	Pre Mono Prolif	up	674	7	49	14.2857	MSigDB_Hallmark_2020.gmt
MTORC1 SIGNALING	0.507113	0.593693	0.979348	CALR, CACYBP, SDF2L1, TPI1, PSMG1, DHFR, RRM2, CDKN1A, SLC1A4, ARPC5L, GMPS, HSPD1, HSP90B1, HMGCR, GLA, SSR1, HSPA4, NUFIP1, NMT1, HSPA5, PDK1, MCM2, PDAP1, ATP6V1D, MCM4, TES, RIT1, ERO1A, CANX, GAPDH, PSMC6, DDIT4, PPP1R15A, HSPE1, CCT6A, TXNRD1, SLA, PGM1, PITPNB, ADIPOR2, NFIL3, TOMM40, USO1, GPI, PPA1, RDH11, EBP, DDIT3, FKBP2, SHMT2, PSMC2, TUBA4A, AK4, HPRT1	Pre Mono Prolif	up	675	54	200	27	MSigDB_Hallmark_2020.gmt
APICAL SURFACE	0.64505	0.703691	0.867134	AKAP7, IL2RG, PLAUR	Pre Mono Prolif	up	676	3	44	6.81818	MSigDB_Hallmark_2020.gmt
MYOGENESIS	0.766422	0.817517	0.832178	PDE4DIP, TGFB1, CDKN1A, MEF2D, SIRT2, GADD45B, AGL, CFD, MYL6B, OCEL1	Pre Mono Prolif	up	677	10	200	5	MSigDB_Hallmark_2020.gmt
UV RESPONSE UP	0.856784	0.875014	0.819916	IRF1, FKBP4, POLG2, DNAJB1, FOSB, TAP1, CASP3, BCL2L11, ATF3, GGH, CREG1, PDAP1, ACAA1, AGO2, CDC5L, UROD, POLE3, DNAJA1, RFC4	Pre Mono Prolif	up	678	19	158	12.0253	MSigDB_Hallmark_2020.gmt
ADIPOGENESIS	0.941594	0.941594	0.779453	SOD1, VEGFB, ABCB8, CAT, UQCRC1, SLC25A1, CYC1, MAP4K3, ECHS1, DNAJB9, GHITM, CHCHD10, ATP5PO, NMT1, CMPK1, GADD45A	Pre Mono Prolif	up	679	16	200	8	MSigDB_Hallmark_2020.gmt
PI3K/AKT/MTOR SIGNALING	0.832851	0.869062	-0.818089	CDKN1B, PFN1, CDK1, TNFRSF1A, GRK2, CAB39, AKT1, ARPC3, RAC1, CLTC, ACACA, ARHGDIA, TSC2, SMAD2, ARF1, PPP1CA, SQSTM1, RIPK1, TBK1	Pre Mono Prolif	down	680	19	105	18.0952	MSigDB_Hallmark_2020.gmt
TGF-BETA SIGNALING	0.643908	0.703691	-0.888652	SPTBN1, IFNGR2, CTNNB1, THBS1, CDK9, SMURF2, RHOA, TGFBR1	Pre Mono Prolif	down	681	8	54	14.8148	MSigDB_Hallmark_2020.gmt
HYPOXIA	0.575329	0.657519	-0.944806	SLC2A3, S100A4, CDKN1B, BCL2, PRKCA, HK2, FOSL2, CAVIN3, SAP30, TPST2, WSB1, VEGFA, ETS1, KLF7, MT2A, GCNT2, P4HA1, BHLHE40, RBPJ, ZFP36, PGM2, FBP1	Pre Mono Prolif	down	682	22	200	11	MSigDB_Hallmark_2020.gmt
KRAS SIGNALING UP	0.463551	0.556261	-0.993685	EREG, EMP1, MAFB, CDADC1, DUSP6, TNFRSF1B, ETS1, PECAM1, ZNF277, CBL, CD37, DOCK2, ITGB2, EVI5, MTMR10, MAP4K1, HDAC9, ADGRA2	Pre Mono Prolif	down	683	18	200	9	MSigDB_Hallmark_2020.gmt
CHOLESTEROL HOMEOSTASIS	0.421717	0.532695	-1.02071	S100A11, ACTG1, CTNNB1, ALCAM, ACSS2, FDFT1, SREBF2, ANTXR2, ETHE1	Pre Mono Prolif	down	684	9	74	12.1622	MSigDB_Hallmark_2020.gmt
ANDROGEN RESPONSE	0.404646	0.524946	-1.02213	FKBP5, VAPA, ZMIZ1, PTK2B, MYL12A, AKT1, CAMKK2, B4GALT1, HERC3, ELK4, SRP19, SORD, CCND3, RRP12, SRF, APPBP2, SLC38A2, TNFAIP8, XRCC6, UAP1, CDK6	Pre Mono Prolif	down	685	21	100	21	MSigDB_Hallmark_2020.gmt
XENOBIOTIC METABOLISM	0.357376	0.504202	-1.0468	CD36, IDH1, FAS, GABARAPL1, POR, TNFRSF1A, PGRMC1, SPINT2, ACOX1, HACL1, MT2A, ETFDH, PMM1, GCNT2	Pre Mono Prolif	down	686	14	200	7	MSigDB_Hallmark_2020.gmt
ALLOGRAFT REJECTION	0.347968	0.504202	-1.04838	LTB, CD4, CD3E, EREG, PTPRC, FAS, IFNGR2, IFNGR1, GZMA, CCL4, AKT1, ITGAL, ETS1, TIMP1, STAB1, BCL10, EIF4G3, ITGB2, CCR1, CD3D, MAP4K1, CD2, HDAC9, IL4R, CCR2, HIF1A, GPR65, CFP, ST8SIA4, ELANE, FLNA, CCND3, FYB1, CCL5, TLR2	Pre Mono Prolif	down	687	35	200	17.5	MSigDB_Hallmark_2020.gmt
HEDGEHOG SIGNALING	0.301186	0.475161	-1.1454	DPYSL2, TLE3, VEGFA, ETS2	Pre Mono Prolif	down	688	4	36	11.1111	MSigDB_Hallmark_2020.gmt
APOPTOSIS	0.19099	0.375513	-1.14994	CD14, CDKN1B, SOD2, DAP, EREG, EMP1, FAS, CTNNB1, CASP7, IFNGR1, CD44, IGF2R, HMGB2, TSPO, PSEN1, GNA15, TIMP1, BCL2L2, RARA, BCL10, TXNIP, BCAP31	Pre Mono Prolif	down	689	22	161	13.6646	MSigDB_Hallmark_2020.gmt
SPERMATOGENESIS	0.19558	0.375513	-1.18531	CCNB2, CDK1, KIF2C, TALDO1, IDE, CDKN3, IP6K1, LPIN1, PIAS2, CLPB, STAM2, MTOR, NF2, MLLT10, TTK, AURKA, MAST2	Pre Mono Prolif	down	690	17	135	12.5926	MSigDB_Hallmark_2020.gmt
P53 PATHWAY	0.11983	0.273897	-1.20925	S100A10, S100A4, IFI30, FAS, EI24, CDKN2AIP, PLK3, RAP2B, SESN1, MXD1, SP1, NOTCH1, ST14, RAD9A, RNF19B, HDAC3, PLK2, STOM, PVT1, TXNIP, PMM1, SLC19A2, HINT1, ANKRA2, SEC61A1, TRAFD1, BTG1, RHBDF2, ABCC5, GM2A, ZMAT3, WRAP73, CEBPA, CCND3, POM121, RAB40C, DEF6, CYFIP2, DCXR, APAF1	Pre Mono Prolif	down	691	40	200	20	MSigDB_Hallmark_2020.gmt
IL-2/STAT5 SIGNALING	0.11728	0.273897	-1.21668	SLC2A3, MYC, LTB, WLS, EMP1, BCL2, GABARAPL1, PLEC, PUS1, HK2, ALCAM, IFNGR1, CD44, MXD1	Pre Mono Prolif	down	692	14	199	7.03518	MSigDB_Hallmark_2020.gmt
INFLAMMATORY RESPONSE	0.090979	0.261172	-1.26214	CD14, MYC, CXCL8, EREG, SLC31A2, IFNGR2, OSM, CD55, SRI, MXD1, FFAR2, FPR1, CSF3R, NAMPT, ITGA5, TNFRSF1B, PSEN1, GNA15, SLC11A2, TIMP1, STAB1, CALCRL, SELL, CYBB, PIK3R5	Pre Mono Prolif	down	693	25	200	12.5	MSigDB_Hallmark_2020.gmt
IL-6/JAK/STAT3 SIGNALING	0.0987678	0.262615	-1.3007	CD14, LTB, CD36, SOCS3, FAS, IFNGR2, IL10RB, TNFRSF1A, IFNGR1, CD44, CSF3R, TNFRSF1B, CBL, LTBR, PIK3R5	Pre Mono Prolif	down	694	15	87	17.2414	MSigDB_Hallmark_2020.gmt
COAGULATION	0.103952	0.262615	-1.30976	SERPINA1, CTSH, GNB2, PEF1, DUSP6, TIMP1, KLF7, PECAM1, SPARC, RAC1, THBS1, RABIF, S100A13	Pre Mono Prolif	down	695	13	138	9.42029	MSigDB_Hallmark_2020.gmt
MITOTIC SPINDLE	0.0342988	0.126642	-1.31554	PIF1, PXN, CCNB2, SPTBN1, SUN2, MAPRE1, ESPL1, ANLN, TBCD, CDK1, PLK1, ACTN4, RAPGEF6, KIF2C, CKAP5, ARL8A, CENPF, ATG4B, CSNK1D, CLASP1, ECT2, TRIO, BCR, TAOK2, CENPE, NUMA1, TUBGCP2, SAC3D1, TSC1, DOCK2	Pre Mono Prolif	down	696	30	199	15.0754	MSigDB_Hallmark_2020.gmt
UV RESPONSE DN	0.0568027	0.193761	-1.3553	MYC, CDKN1B, PRKAR2B, PRKCA, ZMIZ1, SRI, MTA1, SCAF8, PIK3CD, TENT4A, ATXN1, BHLHE40, FZD2	Pre Mono Prolif	down	697	13	144	9.02778	MSigDB_Hallmark_2020.gmt
G2-M CHECKPOINT	0.0110708	0.0664249	-1.40524	PTTG1, UBE2C, MYC, CDKN1B, UBE2S, CCNB2, TROAP, G3BP1, TACC3, STAG1, ESPL1, JPT1, FOXN3, KPNA2, CDK1, PLK1, CENPA, KIF2C, E2F4, CDC20, CENPF, CDC7, CCNF, TOP1, SS18, TLE3, HMGB3, SAP30, TNPO2, CENPE, NUMA1, CDKN2C, CUL4A, MT2A, CDKN3, AURKB	Pre Mono Prolif	down	698	36	200	18	MSigDB_Hallmark_2020.gmt
COMPLEMENT	0.00580046	0.06039	-1.52474	S100A12, CD36, CR1, ITGAM, CEBPB, PFN1, SERPINA1, PPP4C, CTSH, GNB2, GCA, PRKCD, APOBEC3G, CD55, CASP7, F5, USP16, GZMA, DUSP6, FCN1, CALM3, PSEN1, DOCK10, TIMP1, SH2B3, PRCP, PIK3R5, S100A9	Pre Mono Prolif	down	699	28	200	14	MSigDB_Hallmark_2020.gmt
NOTCH SIGNALING	0.0336925	0.126642	-1.5692	PRKCA, APH1A, NOTCH1, LFNG, SAP30, ARRB1, RBX1	Pre Mono Prolif	down	700	7	32	21.875	MSigDB_Hallmark_2020.gmt
APICAL JUNCTION	0.00156464	0.0250342	-1.70855	PFN1, PTPRC, ACTB, VASP, ACTG1, SYMPK, ACTN4, SIRPA, NECTIN1, TAOK2, MYL12B, PECAM1, B4GALT1, TSC1, RRAS, CTNNA1, CTNND1, TGFBI, NF2, MSN, NEGR1, FYB1, AKT2, MAPK14, ADAM15, GNAI2, CNN2, HADH, CD86, CAP1, CRAT	Pre Mono Prolif	down	701	31	200	15.5	MSigDB_Hallmark_2020.gmt
WNT-BETA CATENIN SIGNALING	0.00785083	0.0619969	-1.71815	MYC, CTNNB1, NOTCH1, FRAT1, RBPJ, NCSTN	Pre Mono Prolif	down	702	6	42	14.2857	MSigDB_Hallmark_2020.gmt
MITOTIC SPINDLE	5.70039e-06	0.000136809	1.95049	CNTRL, DYNC1H1, ARHGAP5, EPB41, PCNT, ROCK1, AKAP13, TLK1, ARHGEF12, CEP57, NIN, MYH9, RANBP9, CDK5RAP2, RICTOR, LATS1, ARFGEF1, TUBGCP2, CEP250, SMC1A, CD2AP, RFC1, SPTAN1, APC, PALLD, RASA2, TUBGCP3, PPP4R2, CLASP1, DOCK2, LRPPRC, CLIP1, KIF20B, ARHGAP10, CEP192, NF1, ALMS1, KLC1, KIF5B, SSH2, PCM1, ARHGEF3, SOS1, NOTCH2, KATNA1, VCL	NK Adaptive	up	703	46	199	23.1156	MSigDB_Hallmark_2020.gmt
KRAS SIGNALING DN	0.00503388	0.0226661	1.76642	KMT2D, MFSD6, MX1, TENT5C, NR4A2, YPEL1, MAST3, VPS50, PTPRJ, SIDT1, SKIL, BTG2, ZBTB16, CDKAL1	NK Adaptive	up	704	14	200	7	MSigDB_Hallmark_2020.gmt
G2-M CHECKPOINT	0.000498291	0.0047836	1.70282	ATRX, PRPF4B, SFPQ, CCNT1, XPO1, DBF4, SLC38A1, CTCF, UPF1, ILF3, SMARCC1, ARID4A, YTHDC1, WRN, SMC1A, CASP8AP2, NOLC1, KPNB1, SYNCRIP, PDS5B, MTF2, HNRNPU, SRSF10, BUB3, KIF20B, HIF1A, EWSR1, E2F3, NUP50, CUL5, RAD23B, LBR, KIF5B, TGFB1, NOTCH2, KATNA1, ODC1, LIG3, RBL1, NCL, RAD21, TMPO	NK Adaptive	up	705	42	200	21	MSigDB_Hallmark_2020.gmt
UV RESPONSE DN	0.00519431	0.0226661	1.65712	SYNE1, PHF3, ATRX, PRDM2, ATP2B1, ATP2C1, CDK13, NIPBL, TGFBR3, YTHDC1, NR1D2, AKT3, PIK3CD, SCAF8, RASA2, BHLHE40, ARHGEF9	NK Adaptive	up	706	17	144	11.8056	MSigDB_Hallmark_2020.gmt
TNF-ALPHA SIGNALING VIA NF-KB	0.0115318	0.0435365	1.481	TNFAIP3, REL, ZBTB10, ATP2B1, AREG, GADD45B, CCL5, IRS2, ZC3H12A, NFIL3, TSC22D1, NR4A2, TIPARP, NFAT5, IRF1, RIPK2, PER1, CFLAR, PNRC1, SLC2A3, NAMPT, FOSL2, MAP3K8, IER5, BTG2, B4GALT5, BHLHE40	NK Adaptive	up	707	27	200	13.5	MSigDB_Hallmark_2020.gmt
INTERFERON ALPHA RESPONSE	0.0217517	0.0652551	1.46247	EIF2AK2, SAMD9, PARP12, ADAR, MX1, EPSTI1, SAMD9L, PARP14, TENT5A, IRF1, IRF9, ELF1, RIPK2, HELZ2, LAP3, IRF7, PARP9, CMTR1, ISG15, SP110, TRIM25, TRIM21, SELL	NK Adaptive	up	708	23	97	23.7113	MSigDB_Hallmark_2020.gmt
INTERFERON GAMMA RESPONSE	0.0117911	0.0435365	1.45784	TNFAIP3, RNF213, MX2, AUTS2, IL10RA, EIF2AK2, XAF1, PARP12, ADAR, MX1, EPSTI1, EIF4E3, SAMD9L, PARP14, CCL5, PTPN1, APOL6, HLA-DRB1, IRF1, BPGM, IRF9, RIPK2, NLRC5, HELZ2, STAT1, ARID5B, MTHFD2, ZNFX1, LAP3, IRF7, CMTR1, NAMPT, ISG15, SP110, TRIM25, TRIM21, RIPK1, GBP4, HIF1A, TRIM26, DDX58, ZBP1	NK Adaptive	up	709	42	200	21	MSigDB_Hallmark_2020.gmt
ESTROGEN RESPONSE EARLY	0.0901923	0.206154	1.31674	MED13L, ISG20L2, AREG, TIPARP, ABHD2, ELF1, ABLIM1, BCL11B, ELOVL5, KDM4B, UGCG, BHLHE40, AFF1, BCL2, MYBL1, NADSYN1, SVIL, SH3BP5, NRIP1, PRSS23, NCOR2	NK Adaptive	up	710	21	200	10.5	MSigDB_Hallmark_2020.gmt
KRAS SIGNALING UP	0.116507	0.223693	1.26198	TNFAIP3, CCSER2, IL10RA, ETS1, NIN, AVL9, TNFRSF1B, MAP3K1, BPGM, PECAM1	NK Adaptive	up	711	10	200	5	MSigDB_Hallmark_2020.gmt
IL-6/JAK/STAT3 SIGNALING	0.175946	0.312792	1.22399	A2M, IL18R1, IL17RA, PTPN1, TNFRSF1B, IRF1, IRF9, STAT1, PIK3R5, MAP3K8	NK Adaptive	up	712	10	87	11.4943	MSigDB_Hallmark_2020.gmt
SPERMATOGENESIS	0.273203	0.441663	1.13509	DBF4, BRAF, TOPBP1, MTOR, GMCL1, SIRT1, PIAS2, PRKAR2A, ZC3H14, MLLT10	NK Adaptive	up	713	10	135	7.40741	MSigDB_Hallmark_2020.gmt
EPITHELIAL MESENCHYMAL TRANSITION	0.288712	0.447038	1.12029	TNFAIP3, AREG, WIPF1, GADD45B, TGFBR3	NK Adaptive	up	714	5	200	2.5	MSigDB_Hallmark_2020.gmt
HEME METABOLISM	0.27604	0.441663	1.09115	BNIP3L, EPB41, EZH1, USP15, ARHGEF12, KAT2B, RIOK3, CAST, TENT5C, TFRC, EIF2AK1, GCLC, BPGM, OPTN, KDM7A, MARK3, NCOA4, RBM5, GAPVD1, BTG2, TCEA1	NK Adaptive	up	715	21	200	10.5	MSigDB_Hallmark_2020.gmt
HEDGEHOG SIGNALING	0.383797	0.537658	1.06474	MYH9, CDK6, NF1, PTCH1, LDB1, PML	NK Adaptive	up	716	6	36	16.6667	MSigDB_Hallmark_2020.gmt
MYOGENESIS	0.392042	0.537658	1.04102	GADD45B, MYH9, TPM3, IFRD1, AGL, ABLIM1, NCAM1, SPTAN1, MEF2D, PRNP, BHLHE40, PDE4DIP, NOTCH1, TGFB1, ITGB1, SVIL, SIRT2	NK Adaptive	up	717	17	200	8.5	MSigDB_Hallmark_2020.gmt
UNFOLDED PROTEIN RESPONSE	0.474528	0.615604	0.990579	ATF6, HSPA5, EIF4A1, DCP1A, TTC37, SEC31A, SDAD1, DDX10, EIF4G1, EEF2, FUS, NOLC1, MTHFD2, EXOSC10, PAIP1, PARN, CALR, NOP56	NK Adaptive	up	718	18	113	15.9292	MSigDB_Hallmark_2020.gmt
E2F TARGETS	0.518159	0.637735	0.970976	MSH2, HMGB2, XPO1, IPO7, CTCF, ILF3, ATAD2, TFRC, USP1, SMC1A, NCAPD2, CTPS1, NOLC1, NAP1L1, MTHFD2, RFC1, SYNCRIP, PDS5B, PRKDC, NOP56, DNMT1, SMC6, CCP110, PSIP1, LIG1, ING3, LBR	NK Adaptive	up	719	27	200	13.5	MSigDB_Hallmark_2020.gmt
IL-2/STAT5 SIGNALING	0.613497	0.71824	0.926908	IL18R1, AHNAK, IL10RA, HIPK2, HUWE1, GADD45B, RHOH, NFIL3, TNFRSF1B, PLEC, SYT11, SLC2A3, GABARAPL1, GPR65, MAP3K8, IKZF2, SELL, POU2F1, BCL2L1, PRNP, BHLHE40, GBP4, PHTF2, MAPKAPK2, NCOA3, IGF2R, BCL2, CCND2, PTCH1, NFKBIZ, P4HA1, ODC1, BMPR2, CASP3	NK Adaptive	up	720	34	199	17.0854	MSigDB_Hallmark_2020.gmt
APOPTOSIS	0.960345	0.973159	0.729952	BNIP3L, ROCK1, HMGB2, GADD45B, TGFBR3, CREBBP, F2R, IRF1, DPYD	NK Adaptive	up	721	9	161	5.59006	MSigDB_Hallmark_2020.gmt
TGF-BETA SIGNALING	0.90849	0.969056	0.70011	TRIM33, HIPK2, ARID4B, SKIL, APC	NK Adaptive	up	722	5	54	9.25926	MSigDB_Hallmark_2020.gmt
WNT-BETA CATENIN SIGNALING	0.902884	0.969056	0.669827	CSNK1E, NOTCH1, CCND2, PTCH1, NCOR2, MAML1, NUMB	NK Adaptive	up	723	7	42	16.6667	MSigDB_Hallmark_2020.gmt
UV RESPONSE UP	0.973159	0.973159	-0.688891	ATP6V1F, CCND3, HLA-F, EIF2S3, NUP58, CLTB, SELENOW, TAP1, SOD2, ACAA1, DNAJA1, JUNB, MGAT1, CNP, ARRB2, STARD3, BSG, MARK2, FOSB	NK Adaptive	down	724	19	158	12.0253	MSigDB_Hallmark_2020.gmt
PROTEIN SECRETION	0.956621	0.973159	-0.727771	SEC22B, CLTA, VAMP4, GOSR2, YIPF6, CTSC, CD63, GNAS, SEC24D, RER1, RAB9A, COPE	NK Adaptive	down	725	12	96	12.5	MSigDB_Hallmark_2020.gmt
APICAL SURFACE	0.779465	0.870101	-0.765743	CD160, GATA3, B4GALT1	NK Adaptive	down	726	3	44	6.81818	MSigDB_Hallmark_2020.gmt
MYC TARGETS V2	0.750722	0.857968	-0.806576	NPM1, CDK4, PHB, SRM	NK Adaptive	down	727	4	58	6.89655	MSigDB_Hallmark_2020.gmt
ESTROGEN RESPONSE LATE	0.583161	0.699793	-0.931129	PTPN6, IDH2, FKBP5, HPRT1, COX6C, CLIC3, METTL3, BATF, MOCS2, FDFT1	NK Adaptive	down	728	10	200	5	MSigDB_Hallmark_2020.gmt
NOTCH SIGNALING	0.499898	0.63145	-0.969593	SKP1, APH1A, RBX1, PSENEN, LFNG	NK Adaptive	down	729	5	32	15.625	MSigDB_Hallmark_2020.gmt
BILE ACID METABOLISM	0.415141	0.553521	-1.02865	SCP2, PEX16, LCK, IDH2, GSTK1, PEX13, HSD17B11, FADS1, GNPAT	NK Adaptive	down	730	9	112	8.03571	MSigDB_Hallmark_2020.gmt
COMPLEMENT	0.359098	0.522324	-1.04737	PFN1, FCER1G, LIPA, RHOG, GNB2, LCK, FDX1, TIMP1, CTSD, PIM1, PPP4C, CTSC	NK Adaptive	down	731	12	200	6	MSigDB_Hallmark_2020.gmt
COAGULATION	0.349447	0.522324	-1.07466	ANXA1, RAC1, GNB2, TIMP1	NK Adaptive	down	732	4	138	2.89855	MSigDB_Hallmark_2020.gmt
INFLAMMATORY RESPONSE	0.240391	0.412098	-1.1288	KLF6, SRI, ADRM1, RHOG, LCK, TIMP1, IFITM1, PTGER4, CHST2, CD48	NK Adaptive	down	733	10	200	5	MSigDB_Hallmark_2020.gmt
HYPOXIA	0.171214	0.312792	-1.17439	KLF6, S100A4, PLAC8, GLRX, ENO1, DUSP1, TPI1, CHST2, JUN, PFKP, CITED2, PIM1, DDIT4, HEXA, MT2A, GAPDH	NK Adaptive	down	734	16	200	8	MSigDB_Hallmark_2020.gmt
MTORC1 SIGNALING	0.112177	0.223693	-1.20166	GLRX, CORO1A, ENO1, ITGB2, PPA1, PPIA, ARPC5L, TPI1, HPRT1, PRDX1, ACTR3, PSMA3, PSMD14, DDIT4, UFM1, CTSC, GAPDH, PSMA4, SEC11A, NFYC, PSMC4, RPA1, PSMD13, CCT6A, GMPS, CACYBP, ATP5MC1, HMGCS1, SHMT2, LDHA, MLLT11, ACSL3, FADS1, UCHL5, TES, HSPD1, EBP, EIF2S2, HSPE1, CXCR4, RAB1A, PNP, ATP2A2, PSMB5, PSMC2	NK Adaptive	down	735	45	200	22.5	MSigDB_Hallmark_2020.gmt
ANDROGEN RESPONSE	0.111088	0.223693	-1.26751	MYL12A, CCND3, DBI, ADRM1, TNFAIP8, SLC38A2, SMS, FKBP5, B2M, RAB4A, SEC24D, ZMIZ1, MAF, HMGCS1, ACSL3, B4GALT1, FADS1, SAT1, AKT1	NK Adaptive	down	736	19	100	19	MSigDB_Hallmark_2020.gmt
ALLOGRAFT REJECTION	0.0756303	0.181513	-1.27301	CSK, CCND3, CD47, LTB, PTPN6, NPM1, LCK, ITGB2, TIMP1, CCL4, B2M, ST8SIA4, PSMB10, SRGN, IFNGR1, CD3G, CD7, NME1, FGR, EIF3D, GZMA, EIF5A	NK Adaptive	down	737	22	200	11	MSigDB_Hallmark_2020.gmt
APICAL JUNCTION	0.0958565	0.209142	-1.29622	ACTG1, PFN1, ACTB, CD99, RAC2	NK Adaptive	down	738	5	200	2.5	MSigDB_Hallmark_2020.gmt
P53 PATHWAY	0.0590336	0.149138	-1.30121	S100A4, S100A10, CCND3, RAP2B, HINT1, RACK1, ABCC5, LDHB, JUN, CTSD, CGRRF1, DDIT4, VAMP8, TP53, HDAC3, BAX	NK Adaptive	down	739	16	200	8	MSigDB_Hallmark_2020.gmt
GLYCOLYSIS	0.0246173	0.0695077	-1.43461	GLRX, ENO1, TXN, PGAM1, PPIA, SDHC, STMN1, TPI1, CHST2, PFKP, PGLS, MDH2, CITED2, TALDO1, DDIT4	NK Adaptive	down	740	15	200	7.5	MSigDB_Hallmark_2020.gmt
DNA REPAIR	0.0146597	0.046911	-1.44543	GTF2A2, PDE6G, POLE4, TAF12, ADRM1, SUPT4H1, NME3, TAF10, EIF1B, HPRT1, GUK1, GTF2H5, COX17, APRT, IMPDH2, NT5C, MPG, TP53, POLR2G, POLR3GL, NME1, DUT, RBX1, ALYREF, SRSF6, POLR2K, ZNRD1, POLD3, POLB, DGUOK, TMED2, PCNA, EDF1, BCAP31, HCLS1, DAD1, RPA2, PNP, ERCC1, ADA	NK Adaptive	down	741	40	150	26.6667	MSigDB_Hallmark_2020.gmt
PPEROXISOME	0.0288442	0.0769178	-1.46699	ECH1, TSPO, SCP2, CTBP1, ABCC5, IDH2, DHRS3, YWHAH, PRDX1, CNBP, PEX2, GSTK1, ITGB1BP1, PEX13, HSD17B11, SOD2, FADS1, GNPAT, ACAA1, FDPS	NK Adaptive	down	742	20	104	19.2308	MSigDB_Hallmark_2020.gmt
PI3K/AKT/MTOR SIGNALING	0.00458047	0.0226661	-1.61576	PFN1, ARPC3, TNFRSF1A, RAC1, LCK, CFL1, CSNK2B, PPP1CA, SMAD2, ACTR3, CDK4	NK Adaptive	down	743	11	105	10.4762	MSigDB_Hallmark_2020.gmt
CHOLESTEROL HOMEOSTASIS	0.0141742	0.046911	-1.63116	ACTG1, S100A11, ECH1, ETHE1, ACAT2	NK Adaptive	down	744	5	74	6.75676	MSigDB_Hallmark_2020.gmt
FATTY ACID METABOLISM	0.0019365	0.0132789	-1.67188	S100A10, APEX1, ECH1, DECR1, SMS, PRDX6, SDHC, OSTC, YWHAH, LGALS1, ACAT2, MDH2, SUCLA2, MDH1, PSME1, IDH3B, GRHPR, UROS, HMGCS1, LDHA, AUH, HSD17B11	NK Adaptive	down	745	22	158	13.9241	MSigDB_Hallmark_2020.gmt
XENOBIOTIC METABOLISM	0.00112768	0.00902148	-1.7454	AKR1C3, TNFRSF1A, ECH1, DDT, COMT, SAR1B, GART, HES6, HPRT1, PSMB10, DHRS7, MT2A, GSTO1, ADH5	NK Adaptive	down	746	14	200	7	MSigDB_Hallmark_2020.gmt
REACTIVE OXYGEN SPECIES PATHWAY	0.00345329	0.0207197	-1.74737	GLRX, TXN, PRDX6, CDKN2D, PRDX1, PFKP, PDLIM1, FTL, NDUFA6, ATOX1, NDUFB4, HMOX2, NDUFS2, PRDX2, LSP1	NK Adaptive	down	747	15	49	30.6122	MSigDB_Hallmark_2020.gmt
MYC TARGETS V1	4.45913e-05	0.000535096	-1.75973	APEX1, LSM7, PRDX3, PHB2, C1QBP, NPM1, PSMB3, RACK1, RAN, PSMD8, SNRPG, SSBP1, TXNL4A, SNRPD2, PSMA2, PPIA, PRPF31, HPRT1, EXOSC7, IMPDH2, PSMD14, SNRPB2, CNBP, CDK4, COX5A, HNRNPR, EIF2S1, NDUFAB1, PHB, PSMA1, VDAC3, PCBP1, PSMA4, CCT4, NME1, DUT, SRM, HNRNPA3, PSMC4, HDDC2, EEF1B2, EIF3D, UBE2E1, HNRNPA2B1, LSM2, RANBP1, ERH, KPNA2, SNRPD1, TCP1, TUFM, LDHA, EIF4E, PSMB2, PSMD3, PCNA, CCT7, HSPD1, CCT3, HNRNPC, ILF2, EIF2S2	NK Adaptive	down	748	62	200	31	MSigDB_Hallmark_2020.gmt
ADIPOGENESIS	2.92947e-05	0.000468715	-1.93167	UCP2, ECH1, PRDX3, SCP2, DDT, UQCRQ, COX8A, DECR1, SDHC, COX7B, MTCH2, JAGN1, MDH2, DHRS7, TALDO1, DNAJC15, NDUFAB1, IFNGR1, NDUFA5, VEGFB, GHITM, AK2, AIFM1, REEP5, BCL2L13, STOM, MGST3, UBC, SQOR, UQCR10, ATP5PO, COX6A1, APLP2, PDCD4, SAMM50, UQCR11, CYC1, TKT, SDHB, ARAF, IMMT, UQCRC1	NK Adaptive	down	749	42	200	21	MSigDB_Hallmark_2020.gmt
OXIDATIVE PHOSPHORYLATION	8.43758e-13	4.05004e-11	-2.34542	ATP6V1F, ECH1, PRDX3, PHB2, ATP5F1C, COX7A2L, UQCRH, ATP5MG, TOMM22, SLC25A6, ATP5MC3, FDX1, NDUFB5, NDUFA4, UQCRQ, COX8A, LDHB, DECR1, SDHC, IDH2, ATP6V1G1, TIMM8B, COX7B, COX6C, COX5B, COX17, NDUFB1, MDH2, TIMM9, COX5A, NDUFA6, ATP5PF, CYB5R3, NDUFAB1, ATP5F1E, ATP5PB, OAT, NDUFA5, VDAC3, NDUFB4, BAX, COX6B1, ETFA, NDUFS2, ATP5F1A, SUCLA2, ATP5F1B, NDUFS6, MDH1, COX4I1, ATP5F1D, AIFM1, IDH3B, NDUFV2, ATP5MC1, MGST3, NDUFB3, UQCR10, LDHA, ATP5PO, COX6A1, NDUFA8, NDUFC2, NDUFA2, NQO2, NDUFA3, SLC25A5, ACAA1, ACADVL, UQCRFS1, ATP5MC2, ATP5MF, NDUFS7, COX7A2, ACAT1, UQCR11, NDUFV1, HSD17B10, FXN, NDUFB8, CYC1, SDHB, NDUFA1, IMMT, ATP5PD, UQCRC1, SDHD, SUPV3L1	NK Adaptive	down	750	88	200	44	MSigDB_Hallmark_2020.gmt
UV RESPONSE DN	2.33631e-06	6.54167e-05	2.35598	SYNE1, NIPBL, TGFBR3, PHF3, PRDM2, CDK13, ATRX	CD56dim NK GZMK-	up	751	7	144	4.86111	MSigDB_Hallmark_2020.gmt
G2-M CHECKPOINT	0.0370857	0.134476	1.55477	PRPF4B, ATRX, SFPQ, SLC38A1, SRSF10	CD56dim NK GZMK-	up	752	5	200	2.5	MSigDB_Hallmark_2020.gmt
MITOTIC SPINDLE	0.0690652	0.21487	1.46366	SPTAN1, EPB41, AKAP13, PCM1, ROCK1, DYNC1H1, FLNA	CD56dim NK GZMK-	up	753	7	199	3.51759	MSigDB_Hallmark_2020.gmt
TNF-ALPHA SIGNALING VIA NF-KB	0.0382032	0.134476	1.43852	GADD45B, IER2, NR4A2, CCNL1, BTG2, CFLAR, REL, FOSL2, TNFAIP3, CCL5, PNRC1, IRF1, BTG1, EIF1, MAP3K8, CD69, MCL1, FOS, JUNB	CD56dim NK GZMK-	up	754	19	200	9.5	MSigDB_Hallmark_2020.gmt
MYOGENESIS	0.346505	0.647007	1.08874	GADD45B, SPTAN1	CD56dim NK GZMK-	up	755	2	200	1	MSigDB_Hallmark_2020.gmt
EPITHELIAL MESENCHYMAL TRANSITION	0.346611	0.647007	1.07579	GADD45B, TGFBR3, WIPF1, TNFAIP3, FLNA	CD56dim NK GZMK-	up	756	5	200	2.5	MSigDB_Hallmark_2020.gmt
UNFOLDED PROTEIN RESPONSE	0.443715	0.676781	1.00175	EIF4A1, FUS, HSPA5	CD56dim NK GZMK-	up	757	3	113	2.65487	MSigDB_Hallmark_2020.gmt
IL-2/STAT5 SIGNALING	0.480623	0.676781	0.978583	GADD45B, PRKCH, AHNAK, RORA	CD56dim NK GZMK-	up	758	4	199	2.01005	MSigDB_Hallmark_2020.gmt
APOPTOSIS	0.491748	0.676781	0.975841	GADD45B, TGFBR3, SPTAN1, BTG2, ROCK1, CFLAR, IGF2R, CYLD, IRF1, CASP8, DNAJA1	CD56dim NK GZMK-	up	759	11	161	6.8323	MSigDB_Hallmark_2020.gmt
HEME METABOLISM	0.67509	0.821849	0.851003	EPB41, RNF19A, USP15, BTG2, RIOK3, CAST, TFDP2	CD56dim NK GZMK-	up	760	7	200	3.5	MSigDB_Hallmark_2020.gmt
UV RESPONSE UP	0.786568	0.863664	0.771761	EIF5, GLS, BTG2, IRF1, BTG1, DNAJA1	CD56dim NK GZMK-	up	761	6	158	3.79747	MSigDB_Hallmark_2020.gmt
INTERFERON GAMMA RESPONSE	0.957179	0.957179	0.672566	ADAR, RNF213, PARP14, XAF1, APOL6, STAT3, TNFAIP3, CCL5	CD56dim NK GZMK-	up	762	8	200	4	MSigDB_Hallmark_2020.gmt
INTERFERON ALPHA RESPONSE	0.932508	0.957179	-0.629106	IFITM2, B2M, HLA-C, CD47, PSMB9, PSME2, PSME1, PSMB8, TXNIP	CD56dim NK GZMK-	down	763	9	97	9.27835	MSigDB_Hallmark_2020.gmt
E2F TARGETS	0.792464	0.863664	-0.755404	RAN	CD56dim NK GZMK-	down	764	1	200	0.5	MSigDB_Hallmark_2020.gmt
ALLOGRAFT REJECTION	0.801974	0.863664	-0.784927	B2M, ITGB2, CD47, GZMA, CCND3, KLRD1, HLA-A, LCK, CCL4, HCLS1, EIF5A, IL2RG, CD7, SRGN, NPM1	CD56dim NK GZMK-	down	765	15	200	7.5	MSigDB_Hallmark_2020.gmt
INFLAMMATORY RESPONSE	0.591232	0.752478	-0.911414	CD48, EMP3, KLF6	CD56dim NK GZMK-	down	766	3	200	1.5	MSigDB_Hallmark_2020.gmt
HYPOXIA	0.507586	0.676781	-0.973093	S100A4, GAPDH, KLF6, ENO1, TPI1, GLRX, PLAC8	CD56dim NK GZMK-	down	767	7	200	3.5	MSigDB_Hallmark_2020.gmt
COMPLEMENT	0.468563	0.676781	-1.00299	PFN1, FCER1G, APOBEC3G, GZMA, CTSC, PSMB9, CALM3, LCK	CD56dim NK GZMK-	down	768	8	200	4	MSigDB_Hallmark_2020.gmt
MYC TARGETS V1	0.389125	0.676781	-1.0551	PCBP1, PSMD8, RAN, ERH, PPIA, YWHAQ, RACK1, SNRPD2, HNRNPA3, HNRNPA1, PSMA7, EEF1B2, NPM1, LSM7, HNRNPR, PTGES3, SET, HNRNPA2B1	CD56dim NK GZMK-	down	769	18	200	9	MSigDB_Hallmark_2020.gmt
KRAS SIGNALING UP	0.321891	0.647007	-1.12085	FCER1G, ITGB2, GLRX, CD37, IL2RG, GYPC, PSMB8	CD56dim NK GZMK-	down	770	7	200	3.5	MSigDB_Hallmark_2020.gmt
ESTROGEN RESPONSE LATE	0.22397	0.522597	-1.22456	CLIC3, COX6C, SLC9A3R1	CD56dim NK GZMK-	down	771	3	200	1.5	MSigDB_Hallmark_2020.gmt
P53 PATHWAY	0.116721	0.297107	-1.33465	S100A4, VAMP8, RACK1, HINT1, RAP2B, CCND3, S100A10, BAX	CD56dim NK GZMK-	down	772	8	200	4	MSigDB_Hallmark_2020.gmt
ADIPOGENESIS	0.0966292	0.270562	-1.37976	UCP2, NDUFB7, UQCR10, COX8A, COX6A1, DHRS7	CD56dim NK GZMK-	down	773	6	200	3	MSigDB_Hallmark_2020.gmt
MTORC1 SIGNALING	0.0346789	0.134476	-1.49089	ARPC5L, CORO1A, GAPDH, ITGB2, PPIA, ACTR3, ENO1, CTSC, TPI1, GLRX, SLC9A3R1	CD56dim NK GZMK-	down	774	11	200	5.5	MSigDB_Hallmark_2020.gmt
ANDROGEN RESPONSE	0.0384216	0.134476	-1.51067	MYL12A, DBI, B2M, TMEM50A, XRCC5, CCND3	CD56dim NK GZMK-	down	775	6	100	6	MSigDB_Hallmark_2020.gmt
PI3K/AKT/MTOR SIGNALING	0.023005	0.134476	-1.5587	PFN1, PPP1CA, ARPC3, CFL1, ACTR3, LCK, RAC1, IL2RG, ARF1	CD56dim NK GZMK-	down	776	9	105	8.57143	MSigDB_Hallmark_2020.gmt
APICAL JUNCTION	0.00569719	0.0531738	-1.69592	ACTG1, PFN1, RAC2, ACTB, CD99, MYL12B, EVL, CAP1, ARPC2	CD56dim NK GZMK-	down	777	9	200	4.5	MSigDB_Hallmark_2020.gmt
OXIDATIVE PHOSPHORYLATION	0.000379065	0.00530691	-1.86896	ATP5PB, COX7C, COX6C, ATP5MG, UQCRH, NDUFB7, ATP6V0E1, UQCR10, SLC25A5, COX6B1, ATP5MC3, COX8A, COX6A1, ATP5F1D, BAX, ATP5MC2, COX4I1, COX5B, ATP6V1G1, NDUFA4, UQCRB	CD56dim NK GZMK-	down	778	21	200	10.5	MSigDB_Hallmark_2020.gmt
TNF-ALPHA SIGNALING VIA NF-KB	6.05576e-05	0.000908364	2.2374	GADD45B, JUN, IER2, NR4A2, IRF1, CCNL1, BTG2, FOS, CFLAR	CD56dim NK GZMK+	up	779	9	200	4.5	MSigDB_Hallmark_2020.gmt
APOPTOSIS	0.041315	0.154931	1.57061	GADD45B, JUN, IRF1	CD56dim NK GZMK+	up	780	3	161	1.86335	MSigDB_Hallmark_2020.gmt
IL-2/STAT5 SIGNALING	0.505515	0.782501	0.960309	GADD45B	CD56dim NK GZMK+	up	781	1	199	0.502513	MSigDB_Hallmark_2020.gmt
INTERFERON GAMMA RESPONSE	0.989196	0.989196	-0.492377	B2M, GZMA, HLA-B, IFITM2, PSMB9, HLA-A, TXNIP, CD74	CD56dim NK GZMK+	down	782	8	200	4	MSigDB_Hallmark_2020.gmt
INTERFERON ALPHA RESPONSE	0.847246	0.907763	-0.72288	B2M, HLA-C, IFITM2, PSMB9, TXNIP, CD74	CD56dim NK GZMK+	down	783	6	97	6.18557	MSigDB_Hallmark_2020.gmt
INFLAMMATORY RESPONSE	0.719269	0.829926	-0.827986	CD48, LCK, KLF6, EMP3	CD56dim NK GZMK+	down	784	4	200	2	MSigDB_Hallmark_2020.gmt
MYC TARGETS V1	0.67495	0.829926	-0.87465	PCBP1, SNRPD2, NPM1, PPIA, HNRNPA1, RACK1, PSMA7, PTGES3	CD56dim NK GZMK+	down	785	8	200	4	MSigDB_Hallmark_2020.gmt
HYPOXIA	0.63874	0.829926	-0.895178	S100A4, ENO1, KLF6, GAPDH	CD56dim NK GZMK+	down	786	4	200	2	MSigDB_Hallmark_2020.gmt
ALLOGRAFT REJECTION	0.521667	0.782501	-0.972829	B2M, LCK, NPM1, GZMA, ITGB2, CD7, KLRD1, CD247, IL2RG, CD2, CD3E, HLA-A, CD74, CCL4, PRF1, IL2RB, SRGN	CD56dim NK GZMK+	down	787	17	200	8.5	MSigDB_Hallmark_2020.gmt
P53 PATHWAY	0.458521	0.782501	-1.02362	S100A4, S100A10, HINT1	CD56dim NK GZMK+	down	788	3	200	1.5	MSigDB_Hallmark_2020.gmt
COMPLEMENT	0.314002	0.672862	-1.13277	PFN1, APOBEC3G, LCK, GZMA, CTSC, FCER1G	CD56dim NK GZMK+	down	789	6	200	3	MSigDB_Hallmark_2020.gmt
OXIDATIVE PHOSPHORYLATION	0.153632	0.384079	-1.27496	ATP5MG, ATP6V0E1, SLC25A6, UQCRH, UQCRB, ATP5F1E, ATP6V1G1, COX4I1, COX7C, COX6C, ATP5MC2, NDUFB2, COX7A2	CD56dim NK GZMK+	down	790	13	200	6.5	MSigDB_Hallmark_2020.gmt
PI3K/AKT/MTOR SIGNALING	0.146378	0.384079	-1.28127	PFN1, ARPC3, LCK, CFL1, ACTR3	CD56dim NK GZMK+	down	791	5	105	4.7619	MSigDB_Hallmark_2020.gmt
MTORC1 SIGNALING	0.0317224	0.154931	-1.47816	CORO1A, ENO1, ITGB2, PPIA, ACTR3, ARPC5L, CTSC, GAPDH	CD56dim NK GZMK+	down	792	8	200	4	MSigDB_Hallmark_2020.gmt
APICAL JUNCTION	0.0254785	0.154931	-1.5166	ACTG1, PFN1, CD99, ACTB, RAC2, MYL12B	CD56dim NK GZMK+	down	793	6	200	3	MSigDB_Hallmark_2020.gmt
UV RESPONSE DN	9.13717e-05	0.00124875	2.09715	SYNE1, CDK13, PRDM2, YTHDC1, PHF3, TGFBR3, ATRX, ATP2B1, NFKB1, RASA2, NIPBL	CD56br NK	up	794	11	144	7.63889	MSigDB_Hallmark_2020.gmt
MITOTIC SPINDLE	0.00043302	0.00355076	1.89187	EPB41, NIN, HOOK3, ROCK1, CNTRL, MYO9B, KIF5B, DYNC1H1, RFC1, SPTBN1, PCM1, CSNK1D, RASA2, AKAP13, ARFGEF1, SMC1A, TLK1, SPTAN1, ABI1, PAFAH1B1	CD56br NK	up	795	20	199	10.0503	MSigDB_Hallmark_2020.gmt
TNF-ALPHA SIGNALING VIA NF-KB	0.00020901	0.00214235	1.88029	GADD45B, REL, PPP1R15A, FOSB, TIPARP, JUN, IER2, IRF1, NR4A2, ATP2B1, BTG2, CCNL1, SLC2A3, NFKB1, NFAT5, NFE2L2, PTPRE, FOSL2, IER5, BIRC2, MAFF, MCL1, MAP3K8, AREG	CD56br NK	up	796	24	200	12	MSigDB_Hallmark_2020.gmt
G2-M CHECKPOINT	0.00180721	0.00926197	1.78655	YTHDC1, SFPQ, PRPF4B, HIF1A, SRSF10, ATRX, SLC38A1, ILF3, XPO1, KIF5B, CTCF, SMC1A, SMARCC1, AMD1, RAD23B, ARID4A, PAFAH1B1, LBR, TRA2B	CD56br NK	up	797	19	200	9.5	MSigDB_Hallmark_2020.gmt
ESTROGEN RESPONSE EARLY	0.0966932	0.198221	1.37999	MED13L, TIPARP, MYBL1, ABLIM1, RASGRP1, ELF1, ABHD2, AREG, PMAIP1, FOS, BHLHE40, ADD3	CD56br NK	up	798	12	200	6	MSigDB_Hallmark_2020.gmt
EPITHELIAL MESENCHYMAL TRANSITION	0.368355	0.656633	1.0596	GADD45B, TGFBR3, JUN	CD56br NK	up	799	3	200	1.5	MSigDB_Hallmark_2020.gmt
TGF-BETA SIGNALING	0.398737	0.681175	1.0398	PPP1R15A, ARID4B, SPTBN1, TRIM33, TGFB1, HIPK2, SLC20A1	CD56br NK	up	800	7	54	12.963	MSigDB_Hallmark_2020.gmt
HEME METABOLISM	0.429557	0.704473	1.01204	RBM5, RIOK3, EPB41, USP15, MARK3, RNF19A, BTG2, TENT5C, TNRC6B	CD56br NK	up	801	9	200	4.5	MSigDB_Hallmark_2020.gmt
APOPTOSIS	0.451082	0.711322	0.999199	GADD45B, TGFBR3, CREBBP, JUN, ROCK1, IRF1, BTG2, CYLD	CD56br NK	up	802	8	161	4.96894	MSigDB_Hallmark_2020.gmt
MYOGENESIS	0.651168	0.895281	0.863072	GADD45B, IFRD1, ABLIM1	CD56br NK	up	803	3	200	1.5	MSigDB_Hallmark_2020.gmt
IL-6/JAK/STAT3 SIGNALING	0.655841	0.895281	0.861229	JUN, IRF1, PTPN1, ITGA4, TGFB1, STAT1, STAT3, MAP3K8, PTPN2, TNFRSF1B, IL18R1, CD38	CD56br NK	up	804	12	87	13.7931	MSigDB_Hallmark_2020.gmt
UNFOLDED PROTEIN RESPONSE	0.790781	0.936253	0.808259	FUS, TSPYL2, KIF5B, EIF4A1, NOP56, CNOT4	CD56br NK	up	805	6	113	5.30973	MSigDB_Hallmark_2020.gmt
INFLAMMATORY RESPONSE	0.816884	0.936253	0.798659	HIF1A, IRF1, ATP2B1, BTG2, NFKB1, SEMA4D, RASGRP1, PTPRE, ABI1	CD56br NK	up	806	9	200	4.5	MSigDB_Hallmark_2020.gmt
INTERFERON ALPHA RESPONSE	0.864785	0.936253	0.764764	PARP14, IRF1, NCOA7, ADAR, SAMD9L, SP110, ELF1, SAMD9	CD56br NK	up	807	8	97	8.24742	MSigDB_Hallmark_2020.gmt
UV RESPONSE UP	0.890582	0.936253	0.741177	FOSB, EIF5, DNAJB1, IRF1, BTG2, RASGRP1, DDX21, AMD1, GLS	CD56br NK	up	808	9	158	5.6962	MSigDB_Hallmark_2020.gmt
MYC TARGETS V2	0.962751	0.977104	0.55416	NOP56, MPHOSPH10	CD56br NK	up	809	2	58	3.44828	MSigDB_Hallmark_2020.gmt
ESTROGEN RESPONSE LATE	0.977104	0.977104	-0.57772	IDH2, SLC9A3R1, COX6C, PTPN6, CLIC3, BAG1, XBP1	CD56br NK	down	810	7	200	3.5	MSigDB_Hallmark_2020.gmt
BILE ACID METABOLISM	0.843709	0.936253	-0.713336	IDH2, SCP2, LCK, PRDX5, SOD1, GSTK1	CD56br NK	down	811	6	112	5.35714	MSigDB_Hallmark_2020.gmt
PROTEIN SECRETION	0.866922	0.936253	-0.741097	CD63, CLTA, CTSC, TMED10, AP2S1, ARF1, RER1, COPE, TMED2, SOD1, M6PR	CD56br NK	down	812	11	96	11.4583	MSigDB_Hallmark_2020.gmt
KRAS SIGNALING UP	0.848741	0.936253	-0.752283	GLRX, FCER1G, ITGB2, CD37, IL2RG, ADAM8, GYPC, LAPTM5	CD56br NK	down	813	8	200	4	MSigDB_Hallmark_2020.gmt
INTERFERON GAMMA RESPONSE	0.878201	0.936253	-0.788981	PSMA2, B2M, PIM1, CASP1, GZMA, VAMP8, PSMB9, PSMB2, HLA-B, TAP1, SRI, MT2A, CASP4, PTPN6, HLA-DRB1, VAMP5	CD56br NK	down	814	16	200	8	MSigDB_Hallmark_2020.gmt
E2F TARGETS	0.67692	0.895281	-0.88026	RAN, STMN1, SNRPB, RANBP1, XRCC6, RPA2, DUT, TUBB	CD56br NK	down	815	8	200	4	MSigDB_Hallmark_2020.gmt
HYPOXIA	0.492776	0.721565	-0.976208	S100A4, GLRX, PIM1, ENO1, KLF6, UGP2, GAPDH, PRDX5, MT2A, CHST2, CITED2	CD56br NK	down	816	11	200	5.5	MSigDB_Hallmark_2020.gmt
IL-2/STAT5 SIGNALING	0.491427	0.721565	-0.977114	CCND3, LTB, PIM1, CD48, GLIPR2, GSTO1, HOPX, KLF6, PTGER2	CD56br NK	down	817	9	199	4.52261	MSigDB_Hallmark_2020.gmt
PPEROXISOME	0.259478	0.483573	-1.16201	PRDX1, IDH2, ITGB1BP1, SCP2, TSPO, ECH1, PRDX5, CNBP, CTBP1, FDPS, SOD1, FIS1, GSTK1	CD56br NK	down	818	13	104	12.5	MSigDB_Hallmark_2020.gmt
FATTY ACID METABOLISM	0.182948	0.357184	-1.22817	MDH2, S100A10, OSTC, APEX1, SDHD, DECR1, ECH1, SDHC, PRDX6, MDH1, ERP29, ACAA2, SUCLG1, MIF	CD56br NK	down	819	14	158	8.86076	MSigDB_Hallmark_2020.gmt
ALLOGRAFT REJECTION	0.0777439	0.167763	-1.31359	CCND3, LTB, CD3D, CSK, B2M, GZMA, HLA-DRA, ITGB2, NPM1, EIF3D, TAP1, LCK, IL2RG, PTPN6, UBE2N, PRF1, KLRD1, CD47, HLA-A, CD3G, SRGN, CCL4	CD56br NK	down	820	22	200	11	MSigDB_Hallmark_2020.gmt
MTORC1 SIGNALING	0.0385643	0.0988211	-1.40334	GLRX, PRDX1, ENO1, SEC11A, CTSC, EIF2S2, PPIA, ITGB2, CORO1A, ACTR3, CCT6A, ATP5MC1, PSMC4, ARPC5L	CD56br NK	down	821	14	200	7	MSigDB_Hallmark_2020.gmt
P53 PATHWAY	0.0602615	0.137262	-1.40599	S100A4, CCND3, CASP1, S100A10, RAP2B, VAMP8, HINT1, TAP1, STOM, LDHB, RACK1, ISCU, BAX	CD56br NK	down	822	13	200	6.5	MSigDB_Hallmark_2020.gmt
COMPLEMENT	0.0438913	0.105856	-1.40607	APOBEC3G, PFN1, PIM1, CASP1, GZMA, GNB2, CTSC, PPP4C, FCER1G, PSMB9, CALM3	CD56br NK	down	823	11	200	5.5	MSigDB_Hallmark_2020.gmt
ANDROGEN RESPONSE	0.0374689	0.0988211	-1.50477	MYL12A, CCND3, DBI, B2M, XRCC6, ADRM1, TMEM50A, TNFAIP8	CD56br NK	down	824	8	100	8	MSigDB_Hallmark_2020.gmt
DNA REPAIR	0.023096	0.0728413	-1.53743	RBX1, MPG, POLR3GL, POLR2K, GTF2A2, DAD1, COX17, TAF10, RPA2, POLR2G, DUT, ADRM1, BCAP31, POLR2E, SUPT4H1, NME3, MPC2, ITPA, APRT, POLR2J, POLR2F, EIF1B, TMED2	CD56br NK	down	825	23	150	15.3333	MSigDB_Hallmark_2020.gmt
COAGULATION	0.0262308	0.0768186	-1.58357	ANXA1, GNB2, RAC1, WDR1, ISCU	CD56br NK	down	826	5	138	3.62319	MSigDB_Hallmark_2020.gmt
REACTIVE OXYGEN SPECIES PATHWAY	0.00912548	0.0311787	-1.68502	GLRX, PRDX1, TXN, NDUFB4, NDUFS2, HMOX2, PRDX6, FTL, CDKN2D, SOD1, LSP1, LAMTOR5, NDUFA6	CD56br NK	down	827	13	49	26.5306	MSigDB_Hallmark_2020.gmt
PI3K/AKT/MTOR SIGNALING	0.0075815	0.0291138	-1.68777	PFN1, ARPC3, CFL1, RAC1, PPP1CA, ACTR3, CSNK2B, LCK, IL2RG, UBE2N, ARF1	CD56br NK	down	828	11	105	10.4762	MSigDB_Hallmark_2020.gmt
XENOBIOTIC METABOLISM	0.00781101	0.0291138	-1.7014	DDT, COMT, AKR1C3, GSTO1, PTGES3, TMBIM6, ECH1, MT2A, DHRS7, SSR3	CD56br NK	down	829	10	200	5	MSigDB_Hallmark_2020.gmt
ADIPOGENESIS	0.0028288	0.0128867	-1.7293	UCP2, DDT, TALDO1, NDUFAB1, MDH2, MGST3, ATP5PO, SCP2, DECR1, STOM, CYC1, COX8A, ECH1, APLP2, DHRS7, SDHC, UQCRQ, COX6A1, REEP5, ACAA2, SOD1, SUCLG1	CD56br NK	down	830	22	200	11	MSigDB_Hallmark_2020.gmt
GLYCOLYSIS	0.00118925	0.00696559	-1.81827	GLRX, ENO1, TXN, TALDO1, STMN1, MDH2, PPIA, PGAM1, PSMC4, UGP2, SDHC, CHST2, CITED2, MDH1, PGLS, SOD1, PGK1, MIF, HAX1	CD56br NK	down	831	19	200	9.5	MSigDB_Hallmark_2020.gmt
MYC TARGETS V1	1.85429e-05	0.00038013	-1.85567	PCBP1, PHB2, HDDC2, VDAC3, PSMA2, SSB, NDUFAB1, RAN, EIF2S2, SNRPD2, LSM2, COX5A, PSMB3, PPIA, CLNS1A, RANBP1, C1QBP, PSMA1, XRCC6, LSM7, PSMB2, ERH, HNRNPA1, NPM1, SNRPG, PSMC4, APEX1, CCT3, EIF3D, DUT, PTGES3, ILF2, RACK1, CYC1, SNRPD3, SNRPB2, CNBP, UBE2L3, SSBP1, YWHAQ, PHB, EEF1B2, FBL	CD56br NK	down	832	43	200	21.5	MSigDB_Hallmark_2020.gmt
APICAL JUNCTION	0.0010399	0.00696559	-1.90315	ACTG1, PFN1, ACTB, MYL12B, CD99, RAC2, VASP	CD56br NK	down	833	7	200	3.5	MSigDB_Hallmark_2020.gmt
OXIDATIVE PHOSPHORYLATION	6.3707e-11	2.61199e-09	-2.44194	ATP6V0E1, COX7A2L, PHB2, VDAC3, ATP5MG, NDUFB3, ATP5PB, NDUFAB1, ATP5MC3, MDH2, MGST3, IDH2, COX5A, ATP5PF, ATP5PO, UQCRH, NDUFB4, ATP6V1F, ATP5MC1, COX17, SDHD, DECR1, SLC25A6, LDHB, CYC1, COX8A, ATP5F1C, UQCRFS1, NDUFS2, ISCU, BAX, ECH1, SLC25A5, ATP5F1B, TOMM22, ETFA, COX7C, SDHC, COX5B, NDUFB5, COX6C, UQCRB, MDH1, UQCRQ, COX6A1, ATP5MC2, NDUFA4, ACAA2, POLR2F, NDUFV2, NDUFA2, NDUFB1, ATP5PD, NDUFB8, SUCLG1, SLC25A11, NDUFC2, ATP6V1G1, UQCR10, COX6B1, UQCRC2, UQCR11, COX4I1, SLC25A3, ATP5F1A, NDUFA6, COX7A2, ATP5F1E, NDUFB7, ATP5F1D	CD56br NK	down	834	70	200	35	MSigDB_Hallmark_2020.gmt
UV RESPONSE DN	0.0024591	0.0368864	1.95234	SYNE1, TGFBR3, YTHDC1, ATRX, CDK13, NIPBL	NK Effector	up	835	6	144	4.16667	MSigDB_Hallmark_2020.gmt
G2-M CHECKPOINT	0.00973056	0.0583834	1.80089	PRPF4B, YTHDC1, ATRX, SRSF10, SFPQ, HNRNPU, SLC38A1, TRA2B, RAD21	NK Effector	up	836	9	200	4.5	MSigDB_Hallmark_2020.gmt
TNF-ALPHA SIGNALING VIA NF-KB	0.0073982	0.0554865	1.77847	GADD45B, REL, CCNL1, IRF1, PPP1R15A, NR4A2, IER2, TNFAIP3	NK Effector	up	837	8	200	4	MSigDB_Hallmark_2020.gmt
MITOTIC SPINDLE	0.0256677	0.0962539	1.5946	ROCK1, EPB41, DYNC1H1, PCM1, AKAP13	NK Effector	up	838	5	199	2.51256	MSigDB_Hallmark_2020.gmt
EPITHELIAL MESENCHYMAL TRANSITION	0.0696266	0.20888	1.46003	GADD45B, WIPF1, TGFBR3, ITGB1, TNFAIP3	NK Effector	up	839	5	200	2.5	MSigDB_Hallmark_2020.gmt
INTERFERON ALPHA RESPONSE	0.190579	0.439798	1.21318	PARP14, SAMD9, ADAR, ELF1, IRF1	NK Effector	up	840	5	97	5.15464	MSigDB_Hallmark_2020.gmt
HEME METABOLISM	0.220604	0.472722	1.19103	RNF19A, EPB41, RIOK3, TNRC6B, CAST, USP15, TFDP2, TCEA1, KLF3, OPTN	NK Effector	up	841	10	200	5	MSigDB_Hallmark_2020.gmt
APOPTOSIS	0.46924	0.662425	0.979593	GADD45B, ROCK1, TGFBR3, IRF1	NK Effector	up	842	4	161	2.48447	MSigDB_Hallmark_2020.gmt
PROTEIN SECRETION	0.474741	0.662425	0.973122	GOLGA4, VPS4B	NK Effector	up	843	2	96	2.08333	MSigDB_Hallmark_2020.gmt
IL-2/STAT5 SIGNALING	0.514455	0.662425	0.96275	GADD45B, RORA, AHNAK	NK Effector	up	844	3	199	1.50754	MSigDB_Hallmark_2020.gmt
INTERFERON GAMMA RESPONSE	0.782258	0.838134	0.824539	APOL6, PARP14, ADAR, IRF1, TNFAIP3, RNF213, STAT3	NK Effector	up	845	7	200	3.5	MSigDB_Hallmark_2020.gmt
ESTROGEN RESPONSE LATE	0.753555	0.837283	0.794864	ADD3, FOS, PRSS23, DUSP2, JAK1, ID2, ISG20, ZFP36, COX6C, CLIC3, SLC9A3R1, XBP1	NK Effector	up	846	12	200	6	MSigDB_Hallmark_2020.gmt
E2F TARGETS	0.988201	0.988201	-0.504425	RAN, XRCC6, SNRPB	NK Effector	down	847	3	200	1.5	MSigDB_Hallmark_2020.gmt
UV RESPONSE UP	0.92527	0.957176	-0.64055	CCND3, ATP6V1F, HLA-F, TMBIM6	NK Effector	down	848	4	158	2.53165	MSigDB_Hallmark_2020.gmt
HYPOXIA	0.750465	0.837283	-0.815313	S100A4, GLRX	NK Effector	down	849	2	200	1	MSigDB_Hallmark_2020.gmt
UNFOLDED PROTEIN RESPONSE	0.563281	0.675938	-0.931321	BANF1, SPCS1, NPM1, SEC11A	NK Effector	down	850	4	113	3.53982	MSigDB_Hallmark_2020.gmt
KRAS SIGNALING UP	0.52994	0.662425	-0.957044	GLRX, FCER1G, ITGB2	NK Effector	down	851	3	200	1.5	MSigDB_Hallmark_2020.gmt
INFLAMMATORY RESPONSE	0.526745	0.662425	-0.962479	CD48, LCK	NK Effector	down	852	2	200	1	MSigDB_Hallmark_2020.gmt
MYOGENESIS	0.524028	0.662425	-0.964086	MYOM2, IGFBP7	NK Effector	down	853	2	200	1	MSigDB_Hallmark_2020.gmt
GLYCOLYSIS	0.508175	0.662425	-0.974001	GLRX, TXN, PPIA, ENO1, PGK1	NK Effector	down	854	5	200	2.5	MSigDB_Hallmark_2020.gmt
ALLOGRAFT REJECTION	0.453782	0.662425	-1.0102	LCK, B2M, CSK, ITGB2, NPM1, CCND3, GZMA, KLRD1, CD3D, IL2RG, CD3G, PRF1, IL2RB, CD47, CD247, HLA-DRA, EIF5A, CCL4, HLA-A	NK Effector	down	855	19	200	9.5	MSigDB_Hallmark_2020.gmt
ADIPOGENESIS	0.418621	0.662425	-1.04308	UCP2, SCP2, UQCRQ, DHRS7, UQCR11, UQCR10, COX8A, COX6A1, SOD1, NDUFB7, GHITM	NK Effector	down	856	11	200	5.5	MSigDB_Hallmark_2020.gmt
COMPLEMENT	0.271464	0.542928	-1.15069	PFN1, FCER1G, LCK, APOBEC3G, GZMA, CTSC, PSMB9, CASP4, CALM3	NK Effector	down	857	9	200	4.5	MSigDB_Hallmark_2020.gmt
APICAL JUNCTION	0.113078	0.282694	-1.34351	ACTG1, PFN1, ACTB, RAC2	NK Effector	down	858	4	200	2	MSigDB_Hallmark_2020.gmt
MTORC1 SIGNALING	0.0877147	0.239222	-1.35196	GLRX, CORO1A, ACTR3, ITGB2, EIF2S2, ARPC5L, SEC11A, CTSC, PPIA, PSMA4, GAPDH, ENO1, XBP1, PGK1	NK Effector	down	859	14	200	7	MSigDB_Hallmark_2020.gmt
P53 PATHWAY	0.064919	0.20888	-1.41583	S100A4, S100A10, HINT1, CCND3, RACK1, LDHB, BAX	NK Effector	down	860	7	200	3.5	MSigDB_Hallmark_2020.gmt
MYC TARGETS V1	0.01425	0.0656934	-1.52655	PCBP1, HDDC2, COX5A, ERH, SSB, RAN, NPM1, RACK1, EIF2S2, PSMD8, LSM7, HNRNPA1, PPIA, PSMA4, SNRPD2, YWHAQ, XRCC6, SNRPB2, EEF1B2, PSMB3, SLC25A3, CNBP, PGK1, PSMA7, SSBP1	NK Effector	down	861	25	200	12.5	MSigDB_Hallmark_2020.gmt
ANDROGEN RESPONSE	0.0153285	0.0656934	-1.60158	MYL12A, DBI, B2M, CCND3, TMEM50A, XRCC6	NK Effector	down	862	6	100	6	MSigDB_Hallmark_2020.gmt
PI3K/AKT/MTOR SIGNALING	0.00726054	0.0554865	-1.65856	PFN1, ARPC3, LCK, ACTR3, CFL1, PPP1CA, ARF1, CSNK2B	NK Effector	down	863	8	105	7.61905	MSigDB_Hallmark_2020.gmt
OXIDATIVE PHOSPHORYLATION	0.000441189	0.0132357	-1.78447	ATP5PB, ATP5MG, COX5A, ATP5MC3, SLC25A5, ATP5MC2, ATP5F1C, ATP6V0E1, ATP6V1F, COX7A2L, LDHB, SLC25A6, ATP5PF, BAX, ATP6V1G1, COX7C, ATP5F1B, NDUFB8, UQCRQ, UQCRH, SLC25A3, UQCR11, ATP5F1D, UQCR10, ATP5F1E, COX5B, COX8A, COX6A1, COX7A2, UQCRB, COX6B1, NDUFB7, COX4I1, NDUFB2	NK Effector	down	864	34	200	17	MSigDB_Hallmark_2020.gmt
G2-M CHECKPOINT	0.000355288	0.00834927	1.71637	ABL1, ILF3, SLC38A1, KIF5B, GSPT1, SFPQ, CUL4A, NUMA1, EZH2, ATRX, PDS5B, ARID4A, RAD21, TGFB1, KIF22, XPO1, CKS1B, WRN, SRSF10, PRPF4B, AMD1, SMARCC1, KIF20B, CCNT1, CTCF, SMC2, CASP8AP2, YTHDC1, KPNB1, NCL, HNRNPD, LIG3, SMC1A	NK Tissue Res	up	865	33	200	16.5	MSigDB_Hallmark_2020.gmt
IL-6/JAK/STAT3 SIGNALING	0.00514139	0.0345207	1.69296	IL18R1, CBL, STAT1, STAM2, SOCS3, IL6ST, TGFB1, STAT3, CD44, SOCS1	NK Tissue Res	up	866	10	87	11.4943	MSigDB_Hallmark_2020.gmt
MITOTIC SPINDLE	0.00173101	0.0162715	1.6401	NIN, CLIP1, CNTRL, ABL1, MYO9B, ARHGAP5, ARHGAP10, KIF5B, EPB41, PCM1, RFC1, DYNC1H1, NUMA1, ROCK1, BCL2L11, KIF22, CENPJ, CEP57, ABI1, HOOK3, CDK5RAP2, ARFGEF1, RANBP9, KIF20B, MAPRE1, RALBP1, TUBGCP2, SPTAN1, PCGF5, ARHGEF7, SMC1A, AKAP13, ARHGAP4	NK Tissue Res	up	867	33	199	16.5829	MSigDB_Hallmark_2020.gmt
UV RESPONSE DN	0.00780258	0.0458401	1.60454	PRDM2, NR1D2, ATP2B4, NIPBL, SYNE1, ATRX, TOGARAM1, PHF3, CDK13, ATP2B1, DYRK1A, TGFBR3, SIPA1L1, ATXN1, YTHDC1	NK Tissue Res	up	868	15	144	10.4167	MSigDB_Hallmark_2020.gmt
SPERMATOGENESIS	0.018645	0.0860298	1.56199	BRAF, TOPBP1, STAM2, EZH2, GMCL1, SIRT1, MTOR, PRKAR2A, LPIN1, TLE4, CHFR, ZC3H14, COIL	NK Tissue Res	up	869	13	135	9.62963	MSigDB_Hallmark_2020.gmt
KRAS SIGNALING UP	0.0805636	0.215746	1.31648	NIN, BPGM, CBL, CCSER2, AVL9, GALNT3, ANKH, SDCCAG8, ETS1, YRDC, ID2, ADAM17, IKZF1, USP12, TNFAIP3, MAP3K1, PRDM1	NK Tissue Res	up	870	17	200	8.5	MSigDB_Hallmark_2020.gmt
WNT-BETA CATENIN SIGNALING	0.140797	0.275727	1.31601	HDAC2, CSNK1E, NOTCH1, ADAM17, HDAC5, RBPJ	NK Tissue Res	up	871	6	42	14.2857	MSigDB_Hallmark_2020.gmt
TGF-BETA SIGNALING	0.13513	0.275727	1.27833	PPM1A, TGFB1, MAP3K7, SKIL, ID2, TRIM33, BMPR2, ARID4B, TGIF1, SLC20A1	NK Tissue Res	up	872	10	54	18.5185	MSigDB_Hallmark_2020.gmt
HEME METABOLISM	0.120582	0.269875	1.23035	GCLC, BPGM, ELL2, KDM7A, EPB41, FBXO9, RNF19A, OPTN, TRAK2, KLF3, TCEA1, TFRC, BACH1, MARK3, RIOK3, RBM5, CAST	NK Tissue Res	up	873	17	200	8.5	MSigDB_Hallmark_2020.gmt
TNF-ALPHA SIGNALING VIA NF-KB	0.120226	0.269875	1.22409	GADD45B, NFAT5, IER5, BTG3, NR4A2, SOCS3, IRS2, IL6ST, ZBTB10, FOSL2, YRDC, NFE2L2, CFLAR, CD44, SLC2A3, ATP2B1, TSC22D1, FOSB, TIPARP, ID2, RIPK2, EGR1, TGIF1, LITAF, TNFAIP3, MAFF, GADD45A, AREG	NK Tissue Res	up	874	28	200	14	MSigDB_Hallmark_2020.gmt
KRAS SIGNALING DN	0.267817	0.434048	1.14986	CDKAL1, NR4A2, SKIL, MX1, ZBTB16, TENT5C, PTPRJ	NK Tissue Res	up	875	7	200	3.5	MSigDB_Hallmark_2020.gmt
MYOGENESIS	0.377341	0.537425	1.0519	GADD45B, IFRD1, TGFB1, ABLIM1, MEF2D, NOTCH1, LPIN1, HDAC5, SPTAN1	NK Tissue Res	up	876	9	200	4.5	MSigDB_Hallmark_2020.gmt
EPITHELIAL MESENCHYMAL TRANSITION	0.377146	0.537425	1.05058	GADD45B, TGFB1, CD44, LGALS1, TGFBR3, MCM7, WIPF1, ID2, TNFAIP3, GADD45A, AREG	NK Tissue Res	up	877	11	200	5.5	MSigDB_Hallmark_2020.gmt
APOPTOSIS	0.404093	0.558598	1.02201	GADD45B, PLCB2, BTG3, CREBBP, ANKH, HMGB2, ROCK1, BCL2L11, CYLD, EBP, CFLAR, CD44, DDIT3, TGFBR3, DPYD	NK Tissue Res	up	878	15	161	9.31677	MSigDB_Hallmark_2020.gmt
E2F TARGETS	0.559096	0.696044	0.951143	ILF3, NAP1L1, GSPT1, USP1, RFC1, HMGB2, EZH2, PDS5B, NUP153, RAD21, KIF22, TFRC, XPO1, CKS1B, DNMT1, IPO7	NK Tissue Res	up	879	16	200	8	MSigDB_Hallmark_2020.gmt
INTERFERON GAMMA RESPONSE	0.780163	0.873039	0.862439	XAF1, BPGM, EIF2AK2, BANK1, ISOC1, STAT1, SOCS3, GPR18, RNF213, APOL6, SP110, STAT3, PLSCR1, CMTR1, SOCS1, NCOA3, MX1, RIPK2, ZNFX1, ADAR, OAS2, IFI35, TNFAIP3, ISG15, SPPL2A, TRIM14, PTPN2, DDX60, AUTS2, PARP14, CCL5, SAMHD1, IRF1, ZBP1, EPSTI1, NFKB1, IFIT2, HIF1A	NK Tissue Res	up	880	38	200	19	MSigDB_Hallmark_2020.gmt
UV RESPONSE UP	0.859708	0.90743	0.796292	BTG3, BCL2L11, NUP58, PRPF3, IL6ST, DNAJB1, TFRC, DDX21, EIF5, FOSB, CDC5L, CEBPG, AMD1	NK Tissue Res	up	881	13	158	8.22785	MSigDB_Hallmark_2020.gmt
BILE ACID METABOLISM	0.868816	0.90743	0.73615	PNPLA8, ISOC1, OPTN, LONP2, IDI1, ATXN1	NK Tissue Res	up	882	6	112	5.35714	MSigDB_Hallmark_2020.gmt
UNFOLDED PROTEIN RESPONSE	0.962937	0.964971	0.707006	TSPYL2, KIF5B, FUS, CKS1B, DCTN1, PAIP1, EEF2, CEBPG	NK Tissue Res	up	883	8	113	7.07965	MSigDB_Hallmark_2020.gmt
ESTROGEN RESPONSE EARLY	0.964971	0.964971	-0.67301	DYNLT3, FDFT1, CLIC3, FOS, SH3BP5	NK Tissue Res	down	884	5	200	2.5	MSigDB_Hallmark_2020.gmt
INFLAMMATORY RESPONSE	0.835423	0.90743	-0.80749	KLF6, CD48, CHST2, ADRM1, CXCR6, IL2RB, BST2, PTGER2, SRI, TNFSF10, RHOG, ICAM1	NK Tissue Res	down	885	12	200	6	MSigDB_Hallmark_2020.gmt
MYC TARGETS V2	0.721194	0.826734	-0.842619	UNG, DCTPP1, CDK4, SRM	NK Tissue Res	down	886	4	58	6.89655	MSigDB_Hallmark_2020.gmt
INTERFERON ALPHA RESPONSE	0.660327	0.775884	-0.894606	CD47, B2M, SLC25A28, TAP1, PSMB9, BST2, LPAR6, PSMA3, IFITM3, OGFR, IFITM2, ISG20, IRF2	NK Tissue Res	down	887	13	97	13.4021	MSigDB_Hallmark_2020.gmt
P53 PATHWAY	0.658306	0.775884	-0.913402	FAM162A, CCND3, VAMP8, MAPKAPK3, ADA, TAP1, BAX, HDAC3, ZFP36L1, FOS, S100A4, PVT1, SERTAD3, TP53, DCXR, WRAP73, S100A10, RAP2B, ISCU	NK Tissue Res	down	888	19	200	9.5	MSigDB_Hallmark_2020.gmt
COMPLEMENT	0.562759	0.696044	-0.94999	PFN1, PPP4C, GNGT2, GZMA, CTSS, CEBPB, EHD1, APOBEC3G, GZMK, FCER1G, PSMB9, KIF2A, CTSC, RHOG, IRF2	NK Tissue Res	down	889	15	200	7.5	MSigDB_Hallmark_2020.gmt
ESTROGEN RESPONSE LATE	0.538496	0.696044	-0.9553	DYNLT3, IDH2, COX6C, FDFT1, CLIC3, ZFP36, FOS, BATF, DCXR, ISG20, ELOVL5, ETFB, S100A9, MOCS2, NXT1, SLC9A3R1, PTPN6, BLVRB, PDCD4, ITPK1	NK Tissue Res	down	890	20	200	10	MSigDB_Hallmark_2020.gmt
IL-2/STAT5 SIGNALING	0.529655	0.696044	-0.965652	CCND3, KLF6, RHOB, ITGAE, CD48, GSTO1, PNP, IL2RB, PTGER2, BCL2L1, BATF, IRF8, TNFSF10, IFITM3, ARL4A, HOPX, GLIPR2, LTB, GPX4, RNH1	NK Tissue Res	down	891	20	199	10.0503	MSigDB_Hallmark_2020.gmt
PI3K/AKT/MTOR SIGNALING	0.373537	0.537425	-1.03764	MAPK1, PFN1, ARPC3, TNFRSF1A, CFL1, MAP2K3, CDK4, PPP1CA, MYD88, ATF1, ACTR3, PRKAG1	NK Tissue Res	down	892	12	105	11.4286	MSigDB_Hallmark_2020.gmt
ANDROGEN RESPONSE	0.325597	0.510102	-1.07332	MYL12A, CCND3, DBI, B2M, TNFAIP8, APPBP2, ADRM1, RAB4A, TMEM50A, SRP19	NK Tissue Res	down	893	10	100	10	MSigDB_Hallmark_2020.gmt
PPEROXISOME	0.229167	0.394871	-1.14864	IDH2, PRDX1, CNBP, PEX2, FDPS, TSPO, PRDX5, ECI2, SOD2, SCP2, MVP, CAT, ELOVL5, ITGB1BP1, CTBP1, GSTK1, ECH1, ALDH9A1	NK Tissue Res	down	894	18	104	17.3077	MSigDB_Hallmark_2020.gmt
REACTIVE OXYGEN SPECIES PATHWAY	0.235242	0.394871	-1.15181	PRDX1, LAMTOR5, GLRX, NDUFS2, HMOX2, FTL, SOD2, GPX4, CAT, TXN, PRDX4, JUNB, MSRA, PRDX6, LSP1	NK Tissue Res	down	895	15	49	30.6122	MSigDB_Hallmark_2020.gmt
PROTEIN SECRETION	0.129579	0.275727	-1.22766	RER1, MAPK1, CD63, TMED2, M6PR, SEC22B, SGMS1, TMX1, ANP32E, TMED10, MON2	NK Tissue Res	down	896	11	96	11.4583	MSigDB_Hallmark_2020.gmt
HYPOXIA	0.10578	0.261667	-1.23543	FAM162A, TPST2, KLF6, UGP2, PGK1, CHST2, ZFP36, CITED2, DUSP1, SLC6A6, PRDX5, FOS, GLRX, S100A4, PDK3, TES	NK Tissue Res	down	897	16	200	8	MSigDB_Hallmark_2020.gmt
CHOLESTEROL HOMEOSTASIS	0.164083	0.305155	-1.25281	ACTG1, FDFT1, ETHE1, FDPS, S100A11, PDK3	NK Tissue Res	down	898	6	74	8.10811	MSigDB_Hallmark_2020.gmt
NOTCH SIGNALING	0.168809	0.305155	-1.28424	RBX1, SKP1, APH1A, PSENEN	NK Tissue Res	down	899	4	32	12.5	MSigDB_Hallmark_2020.gmt
ALLOGRAFT REJECTION	0.0536461	0.168091	-1.31374	HLA-DRA, CCND3, ITGB2, CSK, CD47, CCL4, GZMA, B2M, KLRD1, CTSS, TAP1, SRGN, EIF5A, ABCE1, IL2RB, FGR, CD7, IRF8, EIF3D, ICAM1	NK Tissue Res	down	900	20	200	10	MSigDB_Hallmark_2020.gmt
XENOBIOTIC METABOLISM	0.0826262	0.215746	-1.31726	GSTO1, TNFRSF1A, COMT, SHMT2, HACL1, TMBIM6, SLC6A6, IRF8, SLC35B1, DHRS7, DCXR, DDAH2, DDT, CAT, ELOVL5, ADH5, NMT1, DHRS1, ECH1, CNDP2, ALDH9A1, BLVRB	NK Tissue Res	down	901	22	200	11	MSigDB_Hallmark_2020.gmt
MTORC1 SIGNALING	0.021965	0.0860298	-1.37875	ITGB2, PGK1, PPIA, UNG, PRDX1, M6PR, PNP, CORO1A, SHMT2, PSMD13, SEC11A, PSMC6, ARPC5L, ADIPOR2, MAP2K3, EIF2S2, SLC6A6, PSMA3, ELOVL6, GLRX, TES, TUBA4A, ACTR3, CTSC, COPS5, HSPA4, SDF2L1, ELOVL5, UFM1, GAPDH, PDAP1, CCT6A, NMT1, HSPE1, SLC9A3R1, UCHL5, PPA1, LTA4H, USO1, GPI, ENO1	NK Tissue Res	down	902	41	200	20.5	MSigDB_Hallmark_2020.gmt
FATTY ACID METABOLISM	0.0409799	0.137575	-1.38949	SDHC, MDH1, ERP29, SDHD, ADIPOR2, PDHB, OSTC, ECI2, APEX1, S100A10, DLD, ELOVL5, HADHB, PDHA1, CPT1A, IDH3G, GRHPR, ACADVL, PRDX6, SUCLA2, IDH3B, HIBCH, ECH1, ECI1, ALDH9A1, NBN, UROS, METAP1, ALDH3A2, ACAA2, LDHA, DLST	NK Tissue Res	down	903	32	158	20.2532	MSigDB_Hallmark_2020.gmt
COAGULATION	0.082218	0.215746	-1.40502	GSN, ARF4, ISCU, CPQ, LTA4H, PEF1, GNB2, WDR1, DUSP6	NK Tissue Res	down	904	9	138	6.52174	MSigDB_Hallmark_2020.gmt
GLYCOLYSIS	0.020315	0.0860298	-1.43493	FAM162A, SDHC, B3GAT3, UGP2, PGK1, PPIA, MDH1, CHST2, CITED2, TALDO1, RPE, GLRX, PDK3, KIF2A, CHST12	NK Tissue Res	down	905	15	200	7.5	MSigDB_Hallmark_2020.gmt
ADIPOGENESIS	0.00940799	0.0491306	-1.48524	SDHC, UQCRQ, UCP2, CHCHD10, SDHB, COX8A, COQ5, ADIPOR2, AIFM1, NDUFB7, TALDO1, DNAJC15, ELOVL6, APLP2, DHRS7, SQOR, ARL4A, DDT, PPM1B, PRDX3, MGST3, MTCH2, GPX4, DLD, SCP2, UQCR11, COX6A1, CAT, ATP5PO, IDH3G, NMT1, UQCR10, ETFB, HIBCH, ECH1	NK Tissue Res	down	906	35	200	17.5	MSigDB_Hallmark_2020.gmt
APICAL SURFACE	0.0324607	0.117358	-1.58025	CD160, HSPB1, ADIPOR2, IL2RB	NK Tissue Res	down	907	4	44	9.09091	MSigDB_Hallmark_2020.gmt
MYC TARGETS V1	0.00063543	0.00995507	-1.60539	PSMA1, PGK1, STARD7, SNRPD3, RAN, PPIA, DUT, COX5A, CCT3, PCBP1, SNRPG, CNBP, ERH, UBA2, CCT2, PSMA2, SNRPA, VBP1, RANBP1, PSMC6, PSMD8, ABCE1, CDK4, EIF2S2, SRSF3, SRM, EXOSC7, VDAC1, PHB2, PSMB3, COPS5, VDAC3, EIF2S1, EIF3D, APEX1, PRDX3, SSBP1, EIF4E, LSM7, PSMB2, YWHAE, AP3S1, XRCC6, CCT4, PRPF31, TCP1, CLNS1A, PRDX4, HNRNPA1, SSB, SRSF1, RACK1, HSPE1, HDDC2, NCBP2	NK Tissue Res	down	908	55	200	27.5	MSigDB_Hallmark_2020.gmt
DNA REPAIR	0.00316682	0.0248067	-1.63455	NT5C, POLR2K, DUT, TAF12, TMED2, MPG, BCAP31, PNP, CETN2, ADA, GTF2H5, RBX1, NELFB, DAD1, POLB, ZNRD1, POLR2G, ADRM1, RPA3, NME3, POLR2E, GUK1, GTF2A2, MPC2, TP53, ALYREF, RPA2, TAF10, SUPT4H1, POLR2F, GPX4	NK Tissue Res	down	909	31	150	20.6667	MSigDB_Hallmark_2020.gmt
APICAL JUNCTION	0.00163968	0.0162715	-1.75005	ACTB, PFN1, RAC2, ACTG1, EVL, LIMA1, MYL12B, VASP, RASA1, RSU1, MSN, ICAM1, PBX2, CAP1, ARPC2	NK Tissue Res	down	910	15	200	7.5	MSigDB_Hallmark_2020.gmt
OXIDATIVE PHOSPHORYLATION	8.48469e-13	3.9878e-11	-2.38071	SDHC, COX7A2L, RHOT2, UQCRQ, ACAT1, IDH2, ATP6V0E1, MDH1, COX5A, NDUFB5, COX6C, ATP6V1E1, ATP5PB, SDHD, COX11, NDUFV2, SDHB, COX8A, NDUFB3, BAX, SLC25A6, ATP5MC3, ATP5F1C, ETFA, AIFM1, NDUFB7, COX7C, PDHB, NDUFA1, ATP5F1D, NDUFC1, NDUFA9, VDAC1, NDUFS2, PHB2, NDUFA8, ATP5MG, NDUFC2, COX4I1, ATP5PF, ATP5F1E, VDAC3, PRDX3, PMPCA, ATP6V1G1, CYCS, NDUFB1, MGST3, ATP6V1F, POLR2F, GPX4, ISCU, DLD, VDAC2, ATP5MF, UQCRH, UQCR11, COX6A1, TOMM22, ATP5PO, ATP5MC2, UQCRC2, HADHB, PDHA1, ATP5F1B, CPT1A, ATP6V0B, IDH3G, ACADVL, SUCLA2, NNT, UQCR10, ETFB, IDH3B, TIMM10, ECH1, NDUFA3, NDUFS6, ECI1, LDHB, TIMM9, GPI, NDUFV1, UQCRFS1, NDUFB6	NK Tissue Res	down	911	85	200	42.5	MSigDB_Hallmark_2020.gmt
MITOTIC SPINDLE	3.7796e-21	6.04736e-20	2.63225	CDK5RAP2, KIF5B, MARCKS, CCDC88A, ARHGAP5, KIF15, DYNC1H1, CLASP1, NIN, PCNT, MYO9B, AURKA, KIF4A, SMC4, CENPE, ANLN, CNTRL, ROCK1, CEP250, APC, PIF1, KIF20B, CEP192, CDC42BPA, CKAP5, ECT2, CLIP1, RACGAP1, BRCA2, DOCK2, SPTBN1, SPTAN1, CENPF, CSNK1D, KIF23, CD2AP, TOP2A, KIF2C, EPB41L2, MARK4, FBXO5, TPX2, RANBP9, MAP1S, DST, NET1, ESPL1, PCM1, NEK2, RALBP1, INCENP, CLIP2, KIF22, ITSN1, NUSAP1, EZR, KIF11, TUBGCP3, SMC1A, MAP3K11, NDC80, ARFGEF1, FLNB, MYH9, KIFAP3, BCR, KIF3B, BUB1, NUMA1, TTK, CENPJ, LMNB1, EPB41, KATNA1, AKAP13, KNTC1, PPP4R2, MAPRE1, PLK1, RAPGEF6, RASA2, VCL, SOS1, FLNA, CDC27, FGD6, PAFAH1B1, KLC1, BIN1	Prog B	up	912	89	199	44.7236	MSigDB_Hallmark_2020.gmt
G2-M CHECKPOINT	6.98194e-08	6.70267e-07	1.98961	MKI67, KNL1, KIF5B, MARCKS, KIF15, CTCF, AURKA, TMPO, KIF4A, STIL, SMC4, CENPE, E2F2, POLQ, CDC25B, KIF20B, TACC3, RAD21, ATRX, ARID4A, DBF4, PDS5B, RACGAP1, BRCA2, CENPF, KIF23, SFPQ, TOP2A, KIF2C, YTHDC1, FBXO5, TPX2, LBR, NSD2, SMAD3, RBL1, ESPL1, NEK2, INCENP, KIF22, NUSAP1, KPNA2, ILF3, PRPF4B, KIF11, CENPA, CUL5, SMC1A, PBK, NDC80, XPO1, BUB1, AURKB, NUMA1, TTK, SRSF10, LMNB1, STAG1, CKS1B, KATNA1, MYBL2, TROAP, HMGB3, HMMR, SLC7A1, NUP50, PLK1, ODF2, MAP3K20, CUL3, HIF1A, CDC27, CASP8AP2, PAFAH1B1, CDKN2C, EXO1, EZH2, PLK4, TRAIP	Prog B	up	913	79	200	39.5	MSigDB_Hallmark_2020.gmt
TNF-ALPHA SIGNALING VIA NF-KB	0.000326212	0.00156582	1.71299	FOSB, MARCKS, GADD45B, IRS2, JUN, IFIT2, NR4A1, IFIH1, PPP1R15A, REL, ID2, CFLAR, EGR1, ZBTB10, CCNL1, MCL1, NFAT5, PTPRE, SMAD3, PER1, ATF3, KDM6B, MAP2K3, DDX58, SNN, CDKN1A, IER2, CD69, DNAJB4, IER5, PNRC1, KLF10, TNF, ATP2B1, MAP3K8, KLF6, BTG2, FOSL2, TIPARP, BCL6	Prog B	up	914	40	200	20	MSigDB_Hallmark_2020.gmt
UV RESPONSE DN	0.00798935	0.0255659	1.55684	PRDM2, DYRK1A, SYNE1, ATRX, CDC42BPA, NIPBL, PHF3, YTHDC1, SMAD3, SYNJ2, SFMBT1, AGGF1, ATP2B4, INPP4B, SCAF8, MIOS, PIK3CD, RUNX1, ATP2B1, SLC7A1, ADD3, ARHGEF9, RASA2	Prog B	up	915	23	144	15.9722	MSigDB_Hallmark_2020.gmt
INTERFERON ALPHA RESPONSE	0.0392232	0.104595	1.3815	IRF9, IFIT2, IFIT3, IFIH1, SAMD9L, PARP14, PARP9, EPSTI1, ELF1, TRIM26, STAT2, ADAR, TRIM25, HERC6, EIF2AK2, ISG15, IRF7, TRIM14, LPAR6, NCOA7, TDRD7, IFI35	Prog B	up	916	22	97	22.6804	MSigDB_Hallmark_2020.gmt
EPITHELIAL MESENCHYMAL TRANSITION	0.0693164	0.175115	1.3632	GADD45B, JUN, ID2, TPM2, MYLK, COL5A1, DST, TPM4	Prog B	up	917	8	200	4	MSigDB_Hallmark_2020.gmt
KRAS SIGNALING DN	0.100783	0.23036	1.33147	MFSD6, ARPP21, KMT2D, ASB7, SLC16A7, SNN, CAMK1D, DTNB, MSH5, PDK2, TCL1A, BTG2, YPEL1, MX1, NR4A2	Prog B	up	918	15	200	7.5	MSigDB_Hallmark_2020.gmt
TGF-BETA SIGNALING	0.105936	0.231134	1.32446	ARID4B, APC, PPP1R15A, ID2, TRIM33, NCOR2, SPTBN1, SMAD3, SMURF2	Prog B	up	919	9	54	16.6667	MSigDB_Hallmark_2020.gmt
SPERMATOGENESIS	0.115523	0.241091	1.27018	AURKA, DBF4, HSPA2, MAST2, KIF2C, NEK2, NCAPH, LPIN1, AGFG1, IFT88, PIAS2, TOPBP1, BUB1, TTK, STAM2, ARL4A, PHF7, SIRT1, CLGN, EZH2, MTOR, PRKAR2A	Prog B	up	920	22	135	16.2963	MSigDB_Hallmark_2020.gmt
MYOGENESIS	0.183712	0.339162	1.18859	GADD45B, TPM2, SPTAN1, MYH11, MYLK, IFRD1, MEF2D, CRAT, LPIN1, PDLIM7, MYH9, CDKN1A, PDE4DIP, SVIL, ITGB1, BIN1, SH2B1, SYNGR2, PLXNB2, LSP1, SMTN	Prog B	up	921	21	200	10.5	MSigDB_Hallmark_2020.gmt
INTERFERON GAMMA RESPONSE	0.146397	0.292795	1.17271	OAS2, OAS3, XAF1, IRF9, IFIT2, IFIT3, IFIH1, SAMD9L, PARP14, EPSTI1, STAT1, RNF213, TRIM26, ZNFX1, STAT2, ADAR, TRIM25, DDX58, CIITA, HERC6, EIF2AK2, ISG15, CDKN1A, CD69, IRF7, ARL4A, TRIM14, ST3GAL5, IFNAR2, APOL6, NCOA3, RAPGEF6, TDRD7	Prog B	up	922	33	200	16.5	MSigDB_Hallmark_2020.gmt
APOPTOSIS	0.242996	0.416565	1.11897	GADD45B, JUN, CREBBP, ROCK1, CDC25B, SPTAN1, CFLAR, MADD, TOP2A, MCL1, DNM1L, DPYD, ATF3, PLCB2, IGF2R, CDKN1A, SLC20A1, CD69	Prog B	up	923	18	161	11.1801	MSigDB_Hallmark_2020.gmt
APICAL JUNCTION	0.252008	0.417116	1.11888	SYK, PTPRC, NEGR1, EPB41L2, PKD1, CLDN15, CRAT, MPP5, FYB1, SKAP2, MYH9, EXOC4, NEXN, GTF2F1, MPZL1, MAP3K20, ITGB1, MSN, VCL, PLCG1, RASA1, AKT3, JUP, TSC1, IKBKG, PIK3CB, DLG1	Prog B	up	924	27	200	13.5	MSigDB_Hallmark_2020.gmt
E2F TARGETS	0.208145	0.370035	1.10889	MKI67, CTCF, AURKA, TMPO, KIF4A, SMC4, CENPE, CDC25B, TACC3, RAD21, CIT, PDS5B, RACGAP1, BRCA2, BUB1B, ATAD2, TFRC, TOP2A, KIF2C, LBR, NCAPD2, CDCA3, ESPL1, KIF22, KPNA2, ILF3, TUBB, SMC1A, CCP110, USP1, DEPDC1, XPO1, ANP32E, AURKB, CDKN1A, IPO7, TCF19, LMNB1, STAG1, MXD3, BRMS1L, CKS1B, MYBL2, HMGB3, HMMR	Prog B	up	925	45	200	22.5	MSigDB_Hallmark_2020.gmt
COMPLEMENT	0.295045	0.452964	1.08674	ZEB1, RBSN, LYN, DUSP6, USP8, GNG2, FCER1G, S100A9, USP16, GNB4, VCPIP1, FCN1, IRF7, USP15, PIK3CA, CPM, MSRB1, LAMP2, CD46, PSEN1, PIK3CG, HSPA5, RAF1, SIRT6, GPD2, ERAP2, TNFAIP3, EHD1, PRDM4, DOCK10, RNF4, CD55, DGKH	Prog B	up	926	33	200	16.5	MSigDB_Hallmark_2020.gmt
HEME METABOLISM	0.341746	0.497085	1.05254	BACH1, E2F2, RANBP10, GCLC, VEZF1, DAAM1, TFRC, RNF123, KAT2B, TRIM58, GAPVD1, MAP2K3, RBM5, FOXO3, SEC14L1, MFHAS1, FBXO9, KHNYN, MKRN1, EPB41, USP15, FOXJ2, LAMP2, DCAF10, HDGF, P4HA2, KLF3, CDC27, BTG2, RNF19A, FBXO34, TNRC6B, CAST, CDR2, TRAK2, EIF2AK1	Prog B	up	927	36	200	18	MSigDB_Hallmark_2020.gmt
IL-6/JAK/STAT3 SIGNALING	0.378889	0.534902	1.04917	PTPN11, JUN, IRF9, STAT1, IL17RA, STAT2, STAM2, TNF, MAP3K8, IFNAR1, PTPN1, IL6ST, BAK1	Prog B	up	928	13	87	14.9425	MSigDB_Hallmark_2020.gmt
KRAS SIGNALING UP	0.427044	0.569391	1.01525	NIN, STRN, PPP1R15A, ID2, DUSP6, DOCK2, ETS1, HDAC9, PTBP2, FCER1G, MAP3K1, AKAP12	Prog B	up	929	12	200	6	MSigDB_Hallmark_2020.gmt
ESTROGEN RESPONSE EARLY	0.455258	0.590605	0.996441	KDM4B, NCOR2, CBFA2T3, ELF1, ABHD2, INPP5F, MYBL1, TOB1, FLNB, RHOBTB3, KLF10, WFS1, MED13L, SLC26A2, SVIL, CANT1, NRIP1, ADD3, SLC9A3R1, TIPARP, GAB2, ISG20L2, FARP1, IL6ST, FCMR, ELOVL5, BCL2, TIAM1, RBBP8	Prog B	up	930	29	200	14.5	MSigDB_Hallmark_2020.gmt
PI3K/AKT/MTOR SIGNALING	0.505927	0.639066	0.970871	PTPN11, PPP2R1B, GSK3B, PIKFYVE, HSP90B1, ACTR2, STAT2, MAP2K3, CDKN1A, PAK4, CALR, TBK1, RAF1, PLCG1, DDIT3, ITPR2, PRKAR2A, MAPK9, VAV3, MKNK2, PDK1, PRKCB, MAPK8, YWHAB, TIAM1	Prog B	up	931	25	105	23.8095	MSigDB_Hallmark_2020.gmt
UV RESPONSE UP	0.568642	0.682371	0.946371	FOSB, PTPRD, NR4A1, LYN, GLS, HSPA2, TFRC, EIF5, ATF3, NXF1, PRPF3, DDX21, NUP58	Prog B	up	932	13	158	8.22785	MSigDB_Hallmark_2020.gmt
APICAL SURFACE	0.758077	0.808616	0.787761	LYN, CRYBG1, ADAM10, AKAP7, FLOT2, CROCC, NCOA6, ADIPOR2	Prog B	up	933	8	44	18.1818	MSigDB_Hallmark_2020.gmt
INFLAMMATORY RESPONSE	0.904507	0.943834	0.767058	LYN, SEMA4D, PTPRE, ATP2A2, EIF2AK2, CDKN1A, CD69, AHR, IRF7, ATP2B1, SLC7A1, PSEN1, KLF6, RAF1, HIF1A, BTG2, IFNAR1	Prog B	up	934	17	200	8.5	MSigDB_Hallmark_2020.gmt
HEDGEHOG SIGNALING	0.931447	0.951265	-0.616921	ETS2, CRMP1, LDB1	Prog B	down	935	3	36	8.33333	MSigDB_Hallmark_2020.gmt
ANDROGEN RESPONSE	0.981407	0.981407	-0.675003	SMS, B2M, FKBP5, MYL12A, TPD52, RAB4A, DBI, XRCC6, DNAJB9, SRP19, ACTN1, TMEM50A, AKT1, UBE2I, GSR, LMAN1, SORD, CCND3, NGLY1, VAPA, UAP1, TNFAIP8, TSC22D1, HMGCS1, ADRM1	Prog B	down	936	25	100	25	MSigDB_Hallmark_2020.gmt
WNT-BETA CATENIN SIGNALING	0.661595	0.756109	-0.863286	MYC, KAT2A, TP53, LEF1, CTNNB1, CUL1	Prog B	down	937	6	42	14.2857	MSigDB_Hallmark_2020.gmt
PROTEIN SECRETION	0.718914	0.802509	-0.880003	YIPF6, CLTA, RAB9A, SOD1, TMED2, TMX1, CD63, TSG101, TPD52, SNAP23, BNIP3, SEC22B, BET1, AP3S1, STX12, GOSR2, RAB22A, TMED10, ARF1, SCAMP3, ERGIC3	Prog B	down	938	21	96	21.875	MSigDB_Hallmark_2020.gmt
P53 PATHWAY	0.748309	0.808616	-0.881723	PLK2, HINT1, LDHB, ADA, RACK1, S100A4, COQ8A, FAM162A, TM7SF3, RCHY1, TP53, PCNA, CASP1, BAX, MAPKAPK3, HDAC3, FDXR, PITPNC1, RAD51C, GADD45A, TRIAP1, ISCU, TAX1BP3, SLC3A2, APP, RAD9A, PRKAB1, VAMP8, CTSD, DDB2, NUDT15, CD81, STOM, RAP2B, MDM2, AEN, CCNG1	Prog B	down	939	37	200	18.5	MSigDB_Hallmark_2020.gmt
ESTROGEN RESPONSE LATE	0.594338	0.69581	-0.935305	FABP5, GINS2, MEST, PPIF, NXT1, ETFB, FKBP5, IDH2, COX6C, UGDH, FKBP4, SLC29A1, METTL3, CHPT1, IMPA2, MDK, DYNLT3, FDFT1, ARL3, XBP1	Prog B	down	940	20	200	10	MSigDB_Hallmark_2020.gmt
UNFOLDED PROTEIN RESPONSE	0.538591	0.662881	-0.958764	NPM1, EIF4EBP1, SPCS1, DKC1, RRP9, SEC11A, LSM1, LSM4, ERN1, IMP3, EEF2, SLC30A5, SERP1, EIF4E, EXOSC5, POP4, DNAJB9, YIF1A, GOSR2, PDIA6, DDX10, SDAD1, XBP1, EXOSC9	Prog B	down	941	24	113	21.2389	MSigDB_Hallmark_2020.gmt
HYPOXIA	0.425478	0.569391	-1.00923	GLRX, MT2A, SLC2A5, ENO1, GAPDH, S100A4, PFKP, PGM2, GAA, MIF, FAM162A, PHKG1, PGK1, TPD52, PLAC8, P4HA1, GPI	Prog B	down	942	17	200	8.5	MSigDB_Hallmark_2020.gmt
COAGULATION	0.296434	0.452964	-1.11028	S100A13, ARF4, DUSP14, GSN, MSRB2, LTA4H, PEF1	Prog B	down	943	7	138	5.07246	MSigDB_Hallmark_2020.gmt
NOTCH SIGNALING	0.301976	0.452964	-1.12705	RBX1, SKP1, KAT2A, PSENEN, CUL1, APH1A	Prog B	down	944	6	32	18.75	MSigDB_Hallmark_2020.gmt
ALLOGRAFT REJECTION	0.1687	0.323904	-1.16576	NPM1, CCL4, NME1, EIF3D, IFNGR2, EIF5A, B2M, UBE2N, TPD52, PSMB10, LCP2, HLA-DRA, DEGS1, LTB, ITGB2, NCF4, CD247, CCL5, ABCE1, CD47, CTSS, IRF8, GZMA, AKT1, IRF4, HLA-A, CSK, MTIF2, IL18, CAPG, EIF3J, CD74, NCK1	Prog B	down	945	33	200	16.5	MSigDB_Hallmark_2020.gmt
CHOLESTEROL HOMEOSTASIS	0.0798416	0.19162	-1.34626	FABP5, ECH1, TP53INP1, ACTG1, EBP, GUSB, FDFT1, FDPS, ANXA5, CTNNB1, CD9	Prog B	down	946	11	74	14.8649	MSigDB_Hallmark_2020.gmt
GLYCOLYSIS	0.0240862	0.0705586	-1.37171	TXN, GLRX, ENO1, MDH2, PFKP, CYB5A, HAX1, PGM2, PPIA, DLD, MIF, FAM162A, SOD1, ALG1, GLCE, PGK1, P4HA1, B4GALT2, FKBP4, PGLS, BPNT1, PSMC4, GALK1, RPE, SDHC, NASP, GALK2, MDH1, TALDO1, GUSB, CXCR4, MED24	Prog B	down	947	32	200	16	MSigDB_Hallmark_2020.gmt
IL-2/STAT5 SIGNALING	0.0249895	0.0705586	-1.3843	ANXA4, PRNP, SOCS2, MYC, IFITM3, SERPINB6, ST3GAL4, ODC1, AHCY, CD48, SLC1A5, ITGAE, DHRS3, GSTO1, PUS1, COCH, P4HA1, RNH1, EEF1AKMT1, ECM1, LTB, PTGER2, UMPS, PLIN2, TNFSF10, IRF8, XBP1	Prog B	down	948	27	199	13.5678	MSigDB_Hallmark_2020.gmt
MTORC1 SIGNALING	0.00308906	0.0121333	-1.48139	PPA1, ATP5MC1, PSMG1, EEF1E1, GLRX, MTHFD2L, PRDX1, ENO1, SHMT2, HSPE1, GAPDH, ARPC5L, MCM2, HSPD1, PSMB5, PPIA, UNG, RRP9, SEC11A, SLC1A5, CCT6A, PGK1, P4HA1, PSMA3, GPI, SERP1, LTA4H, PSMC4, QDPR, NFYC, EIF2S2, EBP, ITGB2, UCHL5, FDXR, PSMC6, CXCR4	Prog B	down	949	37	200	18.5	MSigDB_Hallmark_2020.gmt
BILE ACID METABOLISM	0.00478768	0.0164149	-1.65808	PFKM, PEX7, SOD1, CAT, IDH2, GSTK1, OPTN, SLC29A1, HACL1, PAOX, FDXR, SCP2, PEX26, ISOC1, HSD17B11	Prog B	down	950	15	112	13.3929	MSigDB_Hallmark_2020.gmt
PPEROXISOME	0.00328611	0.0121333	-1.67218	ECH1, CNBP, PRDX1, FIS1, SOD1, DHRS3, CAT, TSPO, IDH2, GSTK1, PEX2, CDK7, SLC25A17, HMGCL, CTBP1, ITGB1BP1, ECI2, FDPS, SCP2, ISOC1, CTPS1, HSD17B11	Prog B	down	951	22	104	21.1538	MSigDB_Hallmark_2020.gmt
ADIPOGENESIS	0.0002032	0.00108373	-1.71366	CHCHD10, DDT, NDUFAB1, ECH1, MDH2, UQCR11, GRPEL1, TKT, DLD, PRDX3, ETFB, SOD1, SLC1A5, STAT5A, CAT, NDUFA5, PIM3, MTCH2, DRAM2, DBT, UQCRQ, HADH, SUCLG1, QDPR, MGST3, COQ3, ATP5PO, COQ5, AK2, SDHC, SQOR, COX7B, ACO2, NDUFS3, TALDO1, ATP1B3, DECR1, DNAJB9, NDUFB7, TANK, SLC5A6, PLIN2, COX6A1, SCP2, GADD45A, UQCR10, ACADM, COQ9, VEGFB, RAB34, COX8A, IMMT, NKIRAS1, UCK1	Prog B	down	952	54	200	27	MSigDB_Hallmark_2020.gmt
FATTY ACID METABOLISM	0.000148071	0.000888425	-1.73823	APEX1, OSTC, ECH1, MDH2, PRDX6, CBR1, SMS, SDHD, ODC1, DLD, MIF, HADHB, SUCLA2, CCDC58, UGDH, ERP29, HADH, CPOX, SUCLG1, AUH, CBR3, SDHC, ECI1, ACADVL, ADSL, BLVRA, ACO2, MDH1, HMGCL, UROD, ECI2, DECR1, ACSS1, PDHA1, NTHL1, PDHB	Prog B	down	953	36	158	22.7848	MSigDB_Hallmark_2020.gmt
REACTIVE OXYGEN SPECIES PATHWAY	0.000763675	0.0033324	-1.84923	TXN, PRNP, GLRX, FTL, ATOX1, PRDX1, PRDX6, PFKP, PRDX4, SOD1, LAMTOR5, NDUFB4, TXNRD2, CAT, PDLIM1	Prog B	down	954	15	49	30.6122	MSigDB_Hallmark_2020.gmt
XENOBIOTIC METABOLISM	7.83865e-05	0.000537508	-1.85333	COMT, DDT, SPINT2, MT2A, ECH1, SHMT2, ACP1, CBR1, CYB5A, AHCY, TNFRSF1A, SLC1A5, GART, CAT, GSTO1, PTGES3, UGDH, PSMB10, PGRMC1, ETS2, SSR3, DHRS1, DHPS, NFS1, HACL1	Prog B	down	955	25	200	12.5	MSigDB_Hallmark_2020.gmt
MYC TARGETS V2	4.10365e-06	3.28292e-05	-2.06983	NPM1, CDK4, MYC, HSPE1, HSPD1, NOP16, UNG, RRP9, MRTO4, DCTPP1, BYSL, NDUFAF4, RCL1, SRM, PUS1, GNL3, TFB2M, RABEPK, EXOSC5, AIMP2, PES1, CBX3, MYBBP1A, WDR74, NOC4L, MCM4, MCM5	Prog B	down	956	27	58	46.5517	MSigDB_Hallmark_2020.gmt
DNA REPAIR	2.0519e-08	2.46228e-07	-2.08737	IMPDH2, NME1, DUT, FEN1, CSTF3, ADA, TAF9, RPA3, POLR2E, RPA2, POLR1D, NCBP2, RBX1, TARBP2, GTF2H3, SUPT4H1, NME4, BCAP31, POLR2F, TMED2, ZNRD1, GTF2H5, TYMS, APRT, TSG101, POLE4, RFC4, TP53, POLA2, POLR2H, PCNA, COX17, ITPA, RFC5, MPG, NT5C3A, MPC2, DGUOK, ALYREF, RFC2, RAD51, RAE1, ZWINT, UMPS, POLR2J, SRSF6, GUK1, GTF2B, POLR2C	Prog B	down	957	49	150	32.6667	MSigDB_Hallmark_2020.gmt
OXIDATIVE PHOSPHORYLATION	2.054e-23	4.9296e-22	-2.69656	SLC25A6, ATP5MC1, UQCRB, ATP5MC3, LDHB, NDUFAB1, UQCRH, ATP5PB, UQCRC2, COX7A2L, ECH1, NDUFV2, ATP5MC2, TIMM13, ATP6V1F, PHB2, FXN, MDH2, NDUFB5, UQCRFS1, UQCR11, NDUFC2, TOMM22, COX7A2, SLC25A3, VDAC2, ATP5MG, SDHD, GRPEL1, COX7C, COX4I1, NDUFB3, CYB5A, NDUFB8, TIMM9, NDUFB1, MTX2, ATP5F1C, COX5A, DLD, PRDX3, ETFB, POLR2F, NDUFB2, HADHB, NDUFB4, NDUFA7, SUCLA2, SLC25A5, ETFA, NDUFA5, COX5B, ATP6V0E1, IDH2, COX6C, NDUFA8, ATP5F1A, NDUFS4, NDUFA1, ATP5PF, NDUFB6, GPI, NDUFC1, UQCRQ, COX10, COX17, ISCA1, BAX, SUCLG1, ATP5F1B, MGST3, ATP5PO, SDHC, ECI1, ACADVL, COX7B, ACO2, MDH1, VDAC1, ATP6V1G1, NDUFS3, NDUFA2, DECR1, BDH2, NDUFB7, PDHA1, COX6A1, VDAC3, ACAT1, PDHB, PMPCA, UQCR10, TIMM17A, ATP5MF, ACADM, ISCU, ATP6AP1, NDUFS2, ALDH6A1, ACADSB, ATP6V1C1, COX8A, IMMT, NDUFS7, HSD17B10, TOMM70, NDUFS1, ATP6V0B, NDUFV1, SURF1, NDUFA4	Prog B	down	958	111	200	55.5	MSigDB_Hallmark_2020.gmt
MYC TARGETS V1	1.30764e-23	4.9296e-22	-2.73582	NPM1, IMPDH2, C1QBP, SNRPD1, SNRPA, PSMA2, HNRNPA1, SNRPD2, NME1, APEX1, EEF1B2, CLNS1A, DUT, EIF3D, NDUFAB1, RACK1, LSM7, HSP90AB1, CDC45, SNRPG, SSB, FBL, CDK4, CNBP, MYC, HSPE1, ACP1, PHB2, SNRPB2, SLC25A3, PSMB2, MCM2, HSPD1, NCBP2, RANBP1, PSMD3, ODC1, COX5A, PPIA, NOP16, RAN, RRP9, PRDX4, EXOSC7, PRDX3, PSMA1, RSL1D1, LSM2, SRSF2, MCM6, TYMS, PRPS2, PSMB3, UBE2L3, ILF2, PRPF31, SNRPD3, ERH, CDK2, POLD2, SRM, SRSF7, RFC4, CCT7, SSBP1, HDDC2, PGK1, PTGES3, CCT3, SNRPA1, GNL3, PCNA, TCP1, PSMC4, CCT4, MCM7, EIF4E, CCT2, EIF2S2, VDAC1, SRSF3, GLO1, YWHAE, XRCC6, ABCE1, PSMC6, AP3S1, TUFM, AIMP2, VDAC3, PSMA6	Prog B	down	959	91	200	45.5	MSigDB_Hallmark_2020.gmt
INTERFERON ALPHA RESPONSE	3.55898e-07	1.70831e-05	2.17814	LAP3, EIF2AK2, ELF1, TXNIP, HLA-C, SP110, ISG15, STAT2, PARP14, LY6E, UBE2L6, SELL, DDX60, IRF7, PLSCR1, SLC25A28, IRF2, PARP9, IRF1, IFI35, IFI44	CMP Core	up	960	21	97	21.6495	MSigDB_Hallmark_2020.gmt
INTERFERON GAMMA RESPONSE	1.57126e-05	0.000249587	1.86498	MX2, LAP3, EIF2AK2, PTPN1, XAF1, TAPBP, TXNIP, RIPK1, SP110, EIF4E3, ISG15, STAT2, PARP14, BTG1, STAT1, NAMPT, NFKBIA, LY6E, UBE2L6, DDX60, IRF7, PLSCR1, SLC25A28, RNF213, TNFSF10, IRF2, RBCK1, PML, IRF1, APOL6, IFI35, TNFAIP3, IFI44, PSMB10, OAS2, FAS, PFKP, HLA-B, CASP3, MX1, HIF1A, UPP1, ST3GAL5, TRIM26, B2M	CMP Core	up	961	45	200	22.5	MSigDB_Hallmark_2020.gmt
EPITHELIAL MESENCHYMAL TRANSITION	0.00029734	0.00186646	1.85779	BASP1, ID2, GADD45B, VCAN, CXCL8, GPX7, PLAUR, WIPF1, SAT1, CAPG, TNFAIP3, LGALS1, FAS, AREG, IL32, TGFBI, GLIPR1, TGFB1, EMP3	CMP Core	up	962	19	200	9.5	MSigDB_Hallmark_2020.gmt
HEME METABOLISM	2.0799e-05	0.000249587	1.82807	ELL2, FOXO3, CCND3, BLVRB, LRP10, FBXO9, BLVRA, CAST, RCL1, GCLM, DCAF11, XPO7, RIOK3, MXI1, GDE1, EIF2AK1, HMBS, BNIP3L, CAT, LAMP2, NCOA4, PGLS, MBOAT2, ATP6V0A1, SLC25A37, ADIPOR1, MPP1, VEZF1, YPEL5, AHSP, TCEA1, PRDX2, USP15, GLRX5, CIR1, DCAF10	CMP Core	up	963	36	200	18	MSigDB_Hallmark_2020.gmt
INFLAMMATORY RESPONSE	0.000197319	0.00157855	1.80774	EIF2AK2, OSM, TAPBP, STAB1, CXCL8, PTPRE, NAMPT, NFKBIA, LY6E, SELL, SEMA4D, IRF7, LYN, PROK2, PLAUR, TNFSF10, SELENOS, KIF1B, IRF1, CD82, ATP2B1, MXD1, TNFRSF1B, PTAFR, HIF1A, CYBB, GPR183, RHOG, EMP3, GNA15, EREG, GNAI3	CMP Core	up	964	32	200	16	MSigDB_Hallmark_2020.gmt
COMPLEMENT	0.000108308	0.00103976	1.78016	CTSS, LAP3, APOBEC3G, HSPA5, SERPINA1, SERPINB2, KYNU, FCER1G, CD46, CTSC, IRF7, LYN, PLSCR1, STX4, CPQ, PLAUR, IRF2, GPD2, IRF1, CEBPB, CPM, LAMP2, VCPIP1, TNFAIP3, DGKH, S100A12, MAFF, USP14, USP8, PRDM4, SIRT6, CASP3, RNF4, RHOG, S100A9, USP15, RBSN, CTSH, GNAI3	CMP Core	up	965	39	200	19.5	MSigDB_Hallmark_2020.gmt
PROTEIN SECRETION	0.000311076	0.00186646	1.76585	GOLGA4, COPE, VAMP3, COPB1, AP3B1, YKT6, CTSC, SCAMP1, STX16, KIF1B, ANP32E, LAMP2, SEC24D, SNX2, ADAM10, VPS45, RAB9A, ARCN1, ERGIC3, SNAP23, RAB2A, LMAN1, ARFGEF1, SGMS1, CLN5, SCAMP3, TPD52, NAPG	CMP Core	up	966	28	96	29.1667	MSigDB_Hallmark_2020.gmt
KRAS SIGNALING DN	0.0213744	0.084789	1.61713	SERPINB2, GTF3C5, VPS50, GAMT, MTHFR, MX1, PTPRJ, MFSD6, BARD1	CMP Core	up	967	9	200	4.5	MSigDB_Hallmark_2020.gmt
FATTY ACID METABOLISM	0.00184541	0.00984217	1.58488	SUCLG2, ACSM3, ETFDH, HSP90AA1, BLVRA, GLUL, ALDOA, UBE2L6, YWHAH, IDH3G, ACADS, NBN, GPD2, SERINC1, ELOVL5, ACADM, HMGCL, LDHA, LGALS1, CBR1, NCAPH2, ACSL5, ECH1, DECR1, ACAA1, CD1D, PPARA, ACSL1, DLST, ACOX1, RDH11, MCEE, HIBCH, IDI1, GRHPR, SDHA, PTS, HCCS, ECI1, MDH2, ACSS1, IDH3B, CPOX	CMP Core	up	968	43	158	27.2152	MSigDB_Hallmark_2020.gmt
TNF-ALPHA SIGNALING VIA NF-KB	0.0035545	0.0157722	1.55068	ID2, GADD45B, MAP3K8, KLF10, RCAN1, NR4A1, MARCKS, FUT4, SERPINB2, CD83, KYNU, PTPRE, BTG1, NAMPT, NFKBIA, SQSTM1, PLAUR, BHLHE40, IRF1, PNRC1, CEBPB, IER2, IRS2, SAT1, TNFAIP3, ATP2B1, MXD1, REL, AREG, DENND5A, MAFF, KLF4	CMP Core	up	969	32	200	16	MSigDB_Hallmark_2020.gmt
ADIPOGENESIS	0.0229637	0.084789	1.35517	COX7B, APLP2, FAH, RETN, GHITM, ALDOA, PLIN2, RIOK3, TKT, IDH3G, ATP1B3, UBC, ACADS, ATP5PO, GPD2, CAT, UQCRC1, NDUFB7, ACADM, RTN3, NDUFAB1, DGAT1, SLC5A6, ECH1, DECR1, PREB, DNAJC15, CS, REEP5, CD151, BCL6, CYC1, ACOX1, SDHB, TOB1, COX8A, CMPK1, DHRS7B, HIBCH, GRPEL1, NABP1, COQ9	CMP Core	up	970	42	200	21	MSigDB_Hallmark_2020.gmt
ALLOGRAFT REJECTION	0.0456448	0.146063	1.32734	CTSS, TAPBP, STAB1, CCND3, SRGN, STAT1, UBE2D1, SOCS5, IL16, IRF7, LYN, FGR, CFP, CD4, GPR65, ELANE, CAPG, PSMB10, FAS, HLA-E, IL27RA, CD3D, SPI1, FYB1, PTPRC, CD1D, NCF4, HIF1A	CMP Core	up	971	28	200	14	MSigDB_Hallmark_2020.gmt
IL-6/JAK/STAT3 SIGNALING	0.141331	0.399051	1.24669	PTPN1, MAP3K8, STAT2, STAT1, IRF1, FAS, TNFRSF1B, CSF2RA, TGFB1, ITGA4, IL6ST, STAT3, PTPN11, CSF2RB, JUN	CMP Core	up	972	15	87	17.2414	MSigDB_Hallmark_2020.gmt
IL-2/STAT5 SIGNALING	0.10996	0.32988	1.2218	CST7, GADD45B, MAP3K8, CCND3, AHNAK, FAH, CD83, CD79B, SELL, PLIN2, SLC39A8, PLSCR1, ST3GAL4, SWAP70, TNFSF10, BHLHE40, GPR65, CAPG, DCPS, RNH1, MXD1, DENND5A, MAFF, BATF, TNFRSF1B	CMP Core	up	973	25	199	12.5628	MSigDB_Hallmark_2020.gmt
COAGULATION	0.19996	0.505162	1.19344	CFD, SERPINA1, SERPINB2, CAPN2, SIRT2, CPQ, PEF1, LAMP2, PECAM1, MAFF, KLF7	CMP Core	up	974	11	138	7.97101	MSigDB_Hallmark_2020.gmt
XENOBIOTIC METABOLISM	0.182323	0.486194	1.16189	ID2, CES1, BLVRB, ETFDH, FAH, KYNU, SERTAD1, NPC1, CAT, TMEM176B, ELOVL5, PGRMC1, PSMB10, FAS, CBR1, TKFC, ECH1	CMP Core	up	975	17	200	8.5	MSigDB_Hallmark_2020.gmt
MYOGENESIS	0.238641	0.545465	1.14862	GADD45B, CFD, MEF2D, SIRT2, APP, BHLHE40, RIT1, BAG1, ACSL1, TGFB1, GSN, TSC2, LSP1, GAA	CMP Core	up	976	14	200	7	MSigDB_Hallmark_2020.gmt
APICAL SURFACE	0.3792	0.670247	1.06217	LYN, APP, PLAUR, ADAM10, CRYBG1, FLOT2	CMP Core	up	977	6	44	13.6364	MSigDB_Hallmark_2020.gmt
KRAS SIGNALING UP	0.391296	0.670247	1.03185	LAPTM5, CTSS, ID2, RETN, FCER1G, AMMECR1, PLAUR, PECAM1, TMEM176B, ADGRA2, TNFAIP3, ST6GAL1, KLF4, TNFRSF1B, NIN, LAT2	CMP Core	up	978	16	200	8	MSigDB_Hallmark_2020.gmt
TGF-BETA SIGNALING	0.405925	0.670247	1.03177	ID2, KLF10, ARID4B, HDAC1, PPP1CA, FNTA, TGFB1, TGFBR1, NCOR2	CMP Core	up	979	9	54	16.6667	MSigDB_Hallmark_2020.gmt
ANDROGEN RESPONSE	0.417359	0.670247	1.02012	ELL2, CCND3, NGLY1, ABHD2, SEC24D, NCOA4, SAT1, ELOVL5, ACSL3, ELK4, TMEM50A, LMAN1, B2M, TPD52, GNAI3, SPCS3, HERC3, NDRG1, IDI1	CMP Core	up	980	19	100	19	MSigDB_Hallmark_2020.gmt
GLYCOLYSIS	0.442506	0.670247	1.0037	VCAN, HSPA5, PGAM1, SLC16A3, GMPPA, ALDOA, MXI1, RBCK1, HMMR, GNPDA1, IRS2, PGLS, TPI1, LDHA, GALK1, PKM, HDLBP, PFKP, ZNF292, ARPP19, ENO1, TGFBI, FUT8	CMP Core	up	981	23	200	11.5	MSigDB_Hallmark_2020.gmt
UV RESPONSE UP	0.482573	0.670247	0.9844	CCND3, NR4A1, BTG1, NFKBIA, ALDOA, YKT6, LYN, SQSTM1, GRINA, IRF1, DNAJB1, PPP1R2, RXRB, DGAT1, BID, CNP, ACAA1, DNAJA1, CASP3, PRPF3, BCL2L11, NXF1, IL6ST, STIP1, GRPEL1, PARP2, BTG3, CYB5B, HSPA13, GGH, RHOB, PPAT, RFC4, CREG1, PPT1, TGFBRAP1, PSMC3	CMP Core	up	982	37	158	23.4177	MSigDB_Hallmark_2020.gmt
P53 PATHWAY	0.515789	0.670247	0.97412	FOXO3, CCND3, TXNIP, PTPRE, BTG1, APP, CCP110, HRAS, RHBDF2, SAT1, XPC, CD82, MAPKAPK3, FAS, MXD1, GM2A, NOL8, KLF4, MKNK2, ZMAT3, KIF13B, ELP1, UPP1, TGFB1, TOB1, DEF6, ISCU, IRAK1, NDRG1, PRMT2	CMP Core	up	983	30	200	15	MSigDB_Hallmark_2020.gmt
REACTIVE OXYGEN SPECIES PATHWAY	0.50531	0.670247	0.972772	GCLM, MSRA, PRDX4, SELENOS, CAT, TXNRD1, PFKP, PRDX1, FTL, PRDX2, LAMTOR5, NDUFA6, CDKN2D, LSP1	CMP Core	up	984	14	49	28.5714	MSigDB_Hallmark_2020.gmt
HYPOXIA	0.553119	0.670247	0.96033	FOXO3, HSPA5, BTG1, ALDOA, PLIN2, KLHL24, MXI1, PLAUR, BHLHE40, PNRC1, BNIP3L, JMJD6, IRS2, ANXA2, TNFAIP3, TPI1, TES, LDHA, GALK1, HDLBP, MAFF, PFKP, ZNF292, KLF7, ENO1, PRKCA, TGFBI, GAPDH	CMP Core	up	985	28	200	14	MSigDB_Hallmark_2020.gmt
ESTROGEN RESPONSE LATE	0.566217	0.670247	0.945256	ID2, BLVRB, SERPINA1, MYB, JAK1, MOCS2, FLNB, ABHD2, ELOVL5, AREG, BATF, KLF4, TOP2A, BAG1, S100A9, TOB1, NCOR2, DYNLT3, SLC9A3R1, SNX10, IL6ST, CDC6, RAB31, DNAJC1, RBBP8, SORD, BTG3, CDC20	CMP Core	up	986	28	200	14	MSigDB_Hallmark_2020.gmt
APICAL JUNCTION	0.572502	0.670247	0.943176	VCAN, GAMT, EXOC4, YWHAH, STX4, ARPC2, TUBG1, HRAS, CTNND1, PECAM1, FYB1, PTPRC, PIK3CB, RAC2, TGFBI, MAPK14, SHC1	CMP Core	up	987	17	200	8.5	MSigDB_Hallmark_2020.gmt
MTORC1 SIGNALING	0.653712	0.694542	0.925341	HSPA5, RAB1A, NAMPT, ALDOA, YKT6, CTSC, SQSTM1, CFP, TUBG1, GGA2, BHLHE40, SSR1, HMBS, UCHL5, HSP90B1, TXNRD1, ELOVL5, ACSL3, TPI1, TES, LDHA, RRM2, SDF2L1, PSMA4, RIT1, PRDX1	CMP Core	up	988	26	200	13	MSigDB_Hallmark_2020.gmt
PI3K/AKT/MTOR SIGNALING	0.658952	0.694542	0.904008	RIPK1, STAT2, SQSTM1, PIN1, HRAS, HSP90B1, MAPK8, YWHAB, PPP1CA, ARPC3, RIT1, MKNK2, PRKAR2A	CMP Core	up	989	13	105	12.381	MSigDB_Hallmark_2020.gmt
OXIDATIVE PHOSPHORYLATION	0.981947	0.981947	0.761413	COX7B, HADHA, ETFDH, COX4I1, IDH3G, ATP5PO, UQCRC1, NDUFB7, ATP5F1B, SLC25A3, COX15, NDUFS1, ACADM, LDHA, NDUFAB1, NDUFA4, TIMM8B, ECH1, NDUFA2, ATP5F1E, DECR1, MFN2, CS, NDUFB6, ACAA1, NDUFV1, NDUFA1, DLST, NDUFA3, ATP6V0B, ABCB7, CYC1, ETFA, SDHB, COX8A, NDUFA6, ISCU, NDUFB5, ATP5PB, SDHA, GRPEL1, HCCS, UQCRB, AIFM1, ECI1, MDH2, ATP5F1A, CYCS, UQCRFS1, IDH3B, ACO2, COX7C, NDUFB2, COX11, SLC25A5, HADHB, COX5A, COX7A2, ATP6V1E1, NDUFS7, GPX4	CMP Core	up	990	61	200	30.5	MSigDB_Hallmark_2020.gmt
HEDGEHOG SIGNALING	0.665603	0.694542	-0.842111	DPYSL2, CDK6, VEGFA, RASA1, MYH9	CMP Core	down	991	5	36	13.8889	MSigDB_Hallmark_2020.gmt
NOTCH SIGNALING	0.6333	0.694542	-0.877215	RBX1, APH1A, KAT2A, ST3GAL6	CMP Core	down	992	4	32	12.5	MSigDB_Hallmark_2020.gmt
APOPTOSIS	0.730677	0.746223	-0.883328	SATB1, BRCA1, RARA, DAP, MCL1, EMP1, HSPB1, BCL2L2, HGF	CMP Core	down	993	9	161	5.59006	MSigDB_Hallmark_2020.gmt
ESTROGEN RESPONSE EARLY	0.641197	0.694542	-0.912986	GAB2, RARA, BCL2, NRIP1, CANT1, TIPARP, SLC37A1, SLC26A2, MYBBP1A, CBFA2T3, CD44, FOS, AMFR, MYC, FDFT1, PMAIP1, SYNGR1, RHOBTB3, MYOF, FASN, NXT1, SLC1A4, SIAH2, ARL3, SLC16A1	CMP Core	down	994	25	200	12.5	MSigDB_Hallmark_2020.gmt
UNFOLDED PROTEIN RESPONSE	0.566095	0.670247	-0.951271	PDIA5, GEMIN4, KHSRP, PARN, ALDH18A1, DDIT4, EEF2, LSM4, DDX10, YIF1A, EDEM1, HSPA9, NPM1, EIF4A3, NOLC1, ERO1A, EIF4A1, BANF1	CMP Core	down	995	18	113	15.9292	MSigDB_Hallmark_2020.gmt
PPEROXISOME	0.531389	0.670247	-0.957573	ISOC1, ATXN1, IDH2, SIAH1, SLC23A2, CTPS1, CNBP, ALDH9A1, ECI2, ITGB1BP1, PABPC1, ABCD3, CLN8, SOD2, FADS1, ACOT8, LONP2, ACSL4	CMP Core	down	996	18	104	17.3077	MSigDB_Hallmark_2020.gmt
DNA REPAIR	0.529591	0.670247	-0.969729	COX17, ELL, AAAS, IMPDH2, SRSF6, RBX1, TP53, GTF2H5, ADA, CANT1, SSRP1, POLR2C, CSTF3, POLR1C, ITPA, DGCR8, PRIM1, TSG101, USP11, GTF2B, PNP, RPA3, NT5C, RFC2, POLR2F, TK2, SAC3D1, NME1, TAF10	CMP Core	down	997	29	150	19.3333	MSigDB_Hallmark_2020.gmt
G2-M CHECKPOINT	0.505361	0.670247	-0.981661	SNRPD1, STAG1, E2F3, HNRNPU, TTK, EZH2, EWSR1, LMNB1, UCK2, SRSF1, E2F1, PRMT5, SLC7A1, MCM6, TNPO2, MTF2, CCNT1, DR1, AMD1, SQLE, MYC, SMC4, MT2A, HMGA1, NOLC1, KPNA2, UPF1, HNRNPD, SMAD3, ABL1, NCL, CDC45, STMN1, G3BP1, SRSF2, PLK4, RBM14, TENT4A, FOXN3	CMP Core	down	998	39	200	19.5	MSigDB_Hallmark_2020.gmt
MITOTIC SPINDLE	0.464389	0.670247	-0.994148	MID1IP1, FSCN1, ARHGAP27, GEMIN4, ARHGAP10, ARHGEF11, TTK, CCDC88A, TBCD, LMNB1, ABR, TAOK2, MYO1E, CNTROB, CEP250, FLNA, MAP3K11, RAB3GAP1, PREX1, TSC1, SMC4, CSNK1D, NCK1, ARHGEF2, RAPGEF6, ACTN4, ABL1, CDC42, CDK5RAP2, ARF6, TRIO, SAC3D1, RASA1, RHOT2, RHOF, ECT2, CAPZB, KNTC1	CMP Core	down	999	38	199	19.0955	MSigDB_Hallmark_2020.gmt
BILE ACID METABOLISM	0.421574	0.670247	-1.01753	ISOC1, NEDD4, ATXN1, IDH2, SLC23A2, PHYH	CMP Core	down	1000	6	112	5.35714	MSigDB_Hallmark_2020.gmt
UV RESPONSE DN	0.410055	0.670247	-1.0256	KIT, CITED2, ATXN1, MT1E, SPOP, RUNX1, SLC7A1, ARHGEF9, CELF2, MYC, SRI, SMAD3, ANXA4, FYN, FZD2, ATP2B4	CMP Core	down	1001	16	144	11.1111	MSigDB_Hallmark_2020.gmt
SPERMATOGENESIS	0.412298	0.670247	-1.02563	PHF7, TTK, EZH2, STRBP, PSMG1, SLC2A5, PEBP1, TLE4, MAP7, RAD17, VDAC3	CMP Core	down	1002	11	135	8.14815	MSigDB_Hallmark_2020.gmt
CHOLESTEROL HOMEOSTASIS	0.388545	0.670247	-1.03938	ACTG1, TMEM97, CHKA, CTNNB1, SQLE, FDFT1, ETHE1, HMGCR, ALCAM, FASN, ACAT2, ATF3, PMVK, EBP, PCYT2	CMP Core	down	1003	15	74	20.2703	MSigDB_Hallmark_2020.gmt
WNT-BETA CATENIN SIGNALING	0.232586	0.545465	-1.18399	FRAT1, TP53, CTNNB1, MYC, KAT2A, HDAC5, HDAC2, AXIN1, RBPJ, ADAM17, CSNK1E	CMP Core	down	1004	11	42	26.1905	MSigDB_Hallmark_2020.gmt
E2F TARGETS	0.0315444	0.108152	-1.2972	CBX5, CNOT9, NUP205, RAD50, UNG, BRCA1, STAG1, GINS1, BUB1B, TP53, EZH2, CTPS1, LMNB1, SRSF1, HELLS, CCNE1, PSMC3IP, SSRP1, CSE1L, LUC7L3, PNN, MCM6, NUP153, POLD2, PAICS, MYC, MCM4, SMC4, HMGA1, TIPIN, WEE1, TBRG4, ORC2, NOLC1, KPNA2, PPM1D, HNRNPD, PRKDC, RPA3, STMN1, SMC6, RFC2, SRSF2, PLK4	CMP Core	down	1005	44	200	22	MSigDB_Hallmark_2020.gmt
MYC TARGETS V2	0.00361446	0.0157722	-1.69243	NOP16, SLC19A1, UNG, PES1, PPRC1, PPAN, TMEM97, MYBBP1A, NPM1, MYC, RABEPK, MCM4, TBRG4, HK2, NOLC1	CMP Core	down	1006	15	58	25.8621	MSigDB_Hallmark_2020.gmt
MYC TARGETS V1	7.96365e-06	0.000191128	-1.78038	NOP16, SRSF7, SNRPD1, PSMA6, DDX21, IMPDH2, PSMA2, HNRNPU, PSMC4, TRIM28, LSM2, TARDBP, HNRNPA1, CLNS1A, CTPS1, SNRPB2, PABPC4, PHB2, SNRPA1, SRSF1, HNRNPA3, FAM120A, CNBP, CCT4, EIF3D, EXOSC7, MCM6, U2AF1, APEX1, EIF3J, POLD2, NPM1, AP3S1, NCBP1, C1QBP, GOT2, MYC, FBL, MCM4, SNRPD2, LSM7, PSMD3, ORC2, NOLC1, PWP1, KPNA2, EIF4A1, PABPC1, CDK2, HNRNPD, RNPS1, ERH, CDC45, G3BP1, EIF4G2, VDAC3, SRSF2, EIF1AX, SNRPD3	CMP Core	down	1007	59	200	29.5	MSigDB_Hallmark_2020.gmt
MITOTIC SPINDLE	1.05416e-06	2.47727e-05	1.91873	DYNC1H1, PCNT, APC, SMC4, ARHGEF12, FARP1, CCDC88A, BRCA2, CDC42BPA, CD2AP, ARHGAP5, EPB41, HOOK3, TUBGCP2, SMC1A, CLASP1, ROCK1, AKAP13, TBCD, ALMS1, INCENP, MYH10, KIF15, SOS1, CDK5RAP2, SMC3, ITSN1, CENPF, CLIP1, CKAP5, KIF5B, RFC1, PCM1, TPX2, RALBP1, TUBGCP5, LATS1, KIF4A, DLG1, CENPE, PKD2, CEP250, KIF20B, TUBGCP6, BCL2L11, TOP2A, ANLN, LRPPRC, MYH9, PPP4R2, CNTRL, TUBGCP3	Prog Ery Prolif	up	1008	52	199	26.1307	MSigDB_Hallmark_2020.gmt
INTERFERON ALPHA RESPONSE	0.000573498	0.00539088	1.79681	SAMD9L, PARP9, LAP3, TRIM25, PNPT1, IFIH1, ADAR, PARP14, DDX60, IRF9, PARP12, ELF1, HERC6, EIF2AK2, CMTR1, IFIT3, SAMD9	Prog Ery Prolif	up	1009	17	97	17.5258	MSigDB_Hallmark_2020.gmt
INTERFERON GAMMA RESPONSE	0.0281511	0.101777	1.39928	SAMD9L, STAT1, LAP3, TRIM25, PNPT1, IFIH1, ADAR, RNF213, PARP14, DDX60, ZNFX1, ARL4A, IRF9, PARP12, HERC6, EIF2AK2, CMTR1, PTPN1, IFIT3	Prog Ery Prolif	up	1010	19	200	9.5	MSigDB_Hallmark_2020.gmt
APICAL SURFACE	0.119635	0.255584	1.37159	BRCA1, DCBLD2, NCOA6, ADAM10, FLOT2	Prog Ery Prolif	up	1011	5	44	11.3636	MSigDB_Hallmark_2020.gmt
UV RESPONSE DN	0.064552	0.162779	1.3625	PRDM2, CDC42BPA, PHF3, NIPBL, ATRX, SCAF8, DYRK1A, ATP2B1, CDK13, SFMBT1, DLG1, RUNX1, LTBP1, IGF1R	Prog Ery Prolif	up	1012	14	144	9.72222	MSigDB_Hallmark_2020.gmt
HEDGEHOG SIGNALING	0.237328	0.371813	1.20089	CDK6, PML, MYH9, VEGFA, RASA1, TLE3	Prog Ery Prolif	up	1013	6	36	16.6667	MSigDB_Hallmark_2020.gmt
UNFOLDED PROTEIN RESPONSE	0.148742	0.279635	1.19453	ATF6, EIF4G1, NOP14, NOP56, MTREX, NOLC1, SEC31A, TTC37, KIF5B, SLC1A4, HSPA5, SSR1, EXOSC10, HYOU1, ATF4, DCP2, DNAJA4, CALR, HSP90B1, XPOT	Prog Ery Prolif	up	1014	20	113	17.6991	MSigDB_Hallmark_2020.gmt
ESTROGEN RESPONSE EARLY	0.207913	0.361923	1.1661	FARP1, RBBP8, MED13L, FKBP5, NCOR2, NRIP1, KDM4B, ELF1, SLC1A4, TIPARP, ISG20L2	Prog Ery Prolif	up	1015	11	200	5.5	MSigDB_Hallmark_2020.gmt
G2-M CHECKPOINT	0.191037	0.345337	1.1224	HSPA8, SMC4, BRCA2, ATRX, SMC1A, KPNB1, ILF3, HNRNPU, INCENP, MKI67, RBL1, PDS5B, ARID4A, POLQ, XPO1, KIF15, PRPF4B, CDC25A, CBX1, GSPT1, CTCF, NOLC1, PURA, CENPF, SMARCC1, NSD2, KIF5B, STIL, TPX2, E2F3, POLE, EZH2, KIF4A, TMPO, MAP3K20, TOP1, SYNCRIP, CENPE, UPF1, RAD23B, NCL, STAG1, KNL1, PML, KIF20B, HIRA, SFPQ, CHAF1A, RAD21, TOP2A, MTF2, CASP8AP2, E2F2, G3BP1, FOXN3, CUL3, CUL1	Prog Ery Prolif	up	1016	57	200	28.5	MSigDB_Hallmark_2020.gmt
SPERMATOGENESIS	0.368392	0.524679	1.05519	RAD17, MTOR, STRBP, ARL4A, NF2, NCAPH, ZC3H14, CSNK2A2, TOPBP1, COIL, EZH2, CLPB, SIRT1	Prog Ery Prolif	up	1017	13	135	9.62963	MSigDB_Hallmark_2020.gmt
MYC TARGETS V2	0.38307	0.52832	1.04415	NOP56, PA2G4, MPHOSPH10, MCM4, DDX18, NOLC1	Prog Ery Prolif	up	1018	6	58	10.3448	MSigDB_Hallmark_2020.gmt
TGF-BETA SIGNALING	0.404671	0.52832	1.03261	APC, BMPR2, ARID4B, NCOR2	Prog Ery Prolif	up	1019	4	54	7.40741	MSigDB_Hallmark_2020.gmt
PROTEIN SECRETION	0.830684	0.87486	0.815331	GOLGA4, AP2B1, CLTC, GBF1, SEC31A, ATP7A, ARFIP1, DNM1L, ARFGEF2, RAB14, AP1G1, ADAM10, MON2, STX16, ARCN1, ARFGAP3, GALC, COG2, IGF2R, COPB1, AP3B1, ZW10, VAMP7, ATP1A1	Prog Ery Prolif	up	1020	24	96	25	MSigDB_Hallmark_2020.gmt
EPITHELIAL MESENCHYMAL TRANSITION	0.921379	0.921379	-0.701779	CD59, IL32, FAS, VIM, CALU, SAT1, EMP3, SLC6A8, CD44, FUCA1, GADD45A, COLGALT1	Prog Ery Prolif	down	1021	12	200	6	MSigDB_Hallmark_2020.gmt
WNT-BETA CATENIN SIGNALING	0.837632	0.87486	-0.729448	NCSTN, MYC, CTNNB1, ADAM17, SKP2, DVL2	Prog Ery Prolif	down	1022	6	42	14.2857	MSigDB_Hallmark_2020.gmt
IL-6/JAK/STAT3 SIGNALING	0.764755	0.855797	-0.815403	LTB, DNTT, CD36, TYK2	Prog Ery Prolif	down	1023	4	87	4.5977	MSigDB_Hallmark_2020.gmt
INFLAMMATORY RESPONSE	0.797767	0.871978	-0.827859	CD48, CCL5, MYC, SRI, CCRL2, ADRM1, BTG2, RIPK2, IL15RA, CD69, SELL, ADM, NFKBIA, CHST2	Prog Ery Prolif	down	1024	14	200	7	MSigDB_Hallmark_2020.gmt
MTORC1 SIGNALING	0.858153	0.876808	-0.848445	SEC11A, PLK1, SLC1A5, GAPDH, GLRX, PRDX1, BUB1, SLC37A4, CXCR4, PNP, ENO1, PSMC4, CCNG1, HPRT1, EEF1E1, LDHA, AURKA, M6PR, GTF2H1, PPIA, TUBG1, BTG2, NFYC, PSMG1	Prog Ery Prolif	down	1025	24	200	12	MSigDB_Hallmark_2020.gmt
ESTROGEN RESPONSE LATE	0.732985	0.840252	-0.870398	CDC20, IDH2, ZFP36, DUSP2, TSPAN13, CA2, TOB1, HPRT1, KIF20A, BAG1, CHPT1, ETFB, TST, PLK4, FABP5, SLC29A1, FDFT1, BTG3, IMPA2, COX6C	Prog Ery Prolif	down	1026	20	200	10	MSigDB_Hallmark_2020.gmt
APICAL JUNCTION	0.716052	0.840252	-0.874696	CD99, PFN1, ACTG1, ARPC2, TIAL1, RHOF, PTPRC, AKT2, PTK2	Prog Ery Prolif	down	1027	9	200	4.5	MSigDB_Hallmark_2020.gmt
KRAS SIGNALING DN	0.55391	0.6851	-0.935253	VPREB1, TCL1A, PDK2, BTG2	Prog Ery Prolif	down	1028	4	200	2	MSigDB_Hallmark_2020.gmt
KRAS SIGNALING UP	0.571675	0.688942	-0.939765	KCNN4, GLRX, TSPAN13, CA2, CXCR4, ARG1, AKT2, SATB1, MMD, ZNF277, ITGB2, ADAM17, TFPI, PLEK2, PRELID3B	Prog Ery Prolif	down	1029	15	200	7.5	MSigDB_Hallmark_2020.gmt
APOPTOSIS	0.470057	0.5971	-0.991761	PMAIP1, RHOT2, HMGB2, LMNA, CDKN1B, PPP2R5B, CTNNB1, TSPO, DAP, CASP3, PTK2, DAP3, ANXA1, BCAP31, SATB1, CASP8, HSPB1, FAS, BTG2, CASP6, BTG3, CD69, TXNIP, EBP, VDAC2, WEE1, GPX4, SC5D, BAX, SAT1	Prog Ery Prolif	down	1030	30	161	18.6335	MSigDB_Hallmark_2020.gmt
HEME METABOLISM	0.400546	0.52832	-1.01966	AQP3, EPOR, SMOX, PSMD9, CA1, BSG, CPOX, MGST3, RHD, TSPO2, HAGH, GYPB, CTSE, RBM38, MINPP1, HEBP1, GLRX5, RHCE, PPP2R5B, CA2, CAT, CCDC28A, GYPA, GATA1, KLF1, UROD, ADIPOR1, CCND3, MOSPD1, AHSP, SLC25A38, BTG2, SDCBP, ACKR1, YPEL5, PGLS, HMBS, UROS, SELENBP1, FECH, LMO2, SLC25A37, TMEM9B, SNCA, ARL2BP, PIGQ	Prog Ery Prolif	down	1031	46	200	23	MSigDB_Hallmark_2020.gmt
MYC TARGETS V1	0.223154	0.370107	-1.09583	CDC20, PSMA2, KPNA2, SNRPB2, MAD2L1, ERH, VDAC3, HNRNPA1, PSMB3, EIF4E, PSMA1, TYMS, SNRPG, PRPS2, HDDC2, LSM7, MYC, EIF4A1, SNRPD2, PSMC4, DUT, SLC25A3, SNRPD3, PSMA6, HPRT1, LDHA, ILF2, RACK1, CYC1, TXNL4A, PSMD3, AP3S1, SRSF2, PHB2, LSM2, PPIA, NOP16, SRSF7, RANBP1, RAN, SRSF3, TRIM28, NPM1, SNRPD1, PRDX3, PRPF31, CCNA2, EIF3D, COX5A, UBE2L3, SSBP1	Prog Ery Prolif	down	1032	51	200	25.5	MSigDB_Hallmark_2020.gmt
UV RESPONSE UP	0.260219	0.394525	-1.10251	AQP3, JUNB, BSG, HLA-F, ATP6V1F, FEN1, STK25, TMBIM6, CA2, CREG1, CLTB, CYB5R1, CDC34, UROD, CASP3	Prog Ery Prolif	down	1033	15	158	9.49367	MSigDB_Hallmark_2020.gmt
MYOGENESIS	0.269882	0.396389	-1.11852	FKBP1B, PFKM, CD36, AKT2, BAG1, PRNP, PDLIM7, ACHE, GABARAPL2, PC, MEF2D, SH2B1, EIF4A2, CKB, SLC6A8, PKIA, MYL4	Prog Ery Prolif	down	1034	17	200	8.5	MSigDB_Hallmark_2020.gmt
HYPOXIA	0.228364	0.370107	-1.13144	S100A4, DUSP1, CITED2, ZFP36, GAPDH, GLRX, CDKN1B, SLC37A4, CXCR4, ENO1, MT2A, LDHA, ILVBL, TPST2, BTG1, PDK3, LXN, NEDD4L, SELENBP1, CASP6	Prog Ery Prolif	down	1035	20	200	10	MSigDB_Hallmark_2020.gmt
E2F TARGETS	0.112219	0.251158	-1.17267	CKS2, CDC20, STMN1, PLK1, KPNA2, MAD2L1, CDCA3, RPA3, UBE2S, CDKN2C, MXD3, HMGB2, PTTG1, CDKN3, ASF1A, DONSON, UBE2T, SHMT1, HMGA1, PHF5A, JPT1, CKS1B, AURKB, CDKN1B, CDK1, CCNB2	Prog Ery Prolif	down	1036	26	200	13	MSigDB_Hallmark_2020.gmt
TNF-ALPHA SIGNALING VIA NF-KB	0.142952	0.279635	-1.20068	JUNB, CCL4, DUSP1, KLF2, TNFAIP8, IER5, ZFP36, DUSP2, CCL5	Prog Ery Prolif	down	1037	9	200	4.5	MSigDB_Hallmark_2020.gmt
ANDROGEN RESPONSE	0.127022	0.259566	-1.24572	MYL12A, TNFAIP8, TMEM50A, AKT1, B2M, RAB4A, TSC22D1, DBI, CCND3, ADRM1, SMS, SLC38A2, VAPA, DNAJB9	Prog Ery Prolif	down	1038	14	100	14	MSigDB_Hallmark_2020.gmt
P53 PATHWAY	0.0842972	0.198098	-1.26581	S100A10, S100A4, HDAC3, IER5, PIDD1, WRAP73, ZFP36L1, TOB1, SLC3A2, CCNG1, TSC22D1, RACK1, CCND3, HINT1, STOM, FAS, BTG2, PVT1, CDKN2AIP, BTG1, ISCU, LDHB	Prog Ery Prolif	down	1039	22	200	11	MSigDB_Hallmark_2020.gmt
FATTY ACID METABOLISM	0.0658041	0.162779	-1.29464	S100A10, CPOX, HSD17B11, ACO2, DECR1, ECH1, ACADS, ACSS1, OSTC, CA2, DLD, CD36, HMGCL, PTS, UROD, PRDX6, HCCS, MDH2, ERP29, LDHA, HADHB, CPT2, SMS, ALDH9A1, HSD17B10, UROS, SUCLG2, ECI2, ACADVL, AUH, ECHS1, SDHD, SDHC, ACOX1, APEX1, MDH1, PDHB, GLUL, GABARAPL1, ACADM, GRHPR, HADH, IDH3B	Prog Ery Prolif	down	1040	43	158	27.2152	MSigDB_Hallmark_2020.gmt
PPEROXISOME	0.0571367	0.161508	-1.34172	SCP2, IDH2, HSD17B11, PEX2, ECH1, PRDX1, CAT, HMGCL, TSPO, SIAH1, GSTK1, SLC25A17, ALDH9A1, ISOC1, ECI2, FIS1	Prog Ery Prolif	down	1041	16	104	15.3846	MSigDB_Hallmark_2020.gmt
IL-2/STAT5 SIGNALING	0.0487805	0.152846	-1.34826	LTB, CD48, CDC42SE2, SLC1A5, GSTO1, CA2, MYC, TWSG1, PNP, CST7, GATA1, CASP3, AHCY, CCND3, PRNP, PIM1, SLC39A8, NCOA3, CCNE1, GLIPR2, PHTF2, SELL, DCPS, GPX4, GABARAPL1	Prog Ery Prolif	down	1042	25	199	12.5628	MSigDB_Hallmark_2020.gmt
COMPLEMENT	0.0474739	0.152846	-1.35235	GZMA, PFN1, CTSL, GZMK, CD59, CCL5, APOC1, CA2, PPP4C, PSMB9, CALM1, GNB2, CD36, CASP3, GCA	Prog Ery Prolif	down	1043	15	200	7.5	MSigDB_Hallmark_2020.gmt
BILE ACID METABOLISM	0.0584178	0.161508	-1.397	SCP2, IDH2, HSD17B11, EFHC1, PFKM, CAT, KLF1, GSTK1, ALDH9A1, SLC29A1, ISOC1	Prog Ery Prolif	down	1044	11	112	9.82143	MSigDB_Hallmark_2020.gmt
DNA REPAIR	0.0115672	0.0543661	-1.40741	COX17, EIF1B, RPA3, DGUOK, FEN1, ZWINT, NME3, GTF2H5, GTF2B, TYMS, TMED2, DAD1, GTF2A2, AAAS, TAF10, HCLS1, PNP, POLR2K, ZNRD1, RBX1, CSTF3, DUT, HPRT1, MPC2, ALYREF, BCAP31, SAC3D1, ADRM1, GTF2H1, RAE1, SDCBP, TSG101, MPG, NELFB, POLR2J, SUPT4H1, VPS28, DDB2, POLR3GL, TAF9, TAF12, NCBP2, AK3, GPX4, ELL, RFC5, POLA2, PCNA, POLR1D, IMPDH2, NME4	Prog Ery Prolif	down	1045	51	150	34	MSigDB_Hallmark_2020.gmt
GLYCOLYSIS	0.00602544	0.0314662	-1.53104	STMN1, CENPA, CITED2, TXN, GLRX, CDK1, GUSB, SLC37A4, CXCR4, DLD, ENO1, TALDO1, PSMC4, CYB5A, KIF20A, MDH2, LDHA, AURKA, PPIA, B4GALT7, NANP, ALDH9A1, PDK3, PGLS, CASP6, GMPPB, MED24, PGAM1, GOT1, PC, FAM162A, SDHC, HAX1, AK3, MDH1, LHPP, B3GAT3, HMMR, CHST2	Prog Ery Prolif	down	1046	39	200	19.5	MSigDB_Hallmark_2020.gmt
REACTIVE OXYGEN SPECIES PATHWAY	0.0135593	0.0579353	-1.58472	JUNB, TXN, GLRX, STK25, NDUFB4, PRDX1, CDKN2D, LAMTOR5, CAT, PRDX6, FTL, PRNP, NDUFS2	Prog Ery Prolif	down	1047	13	49	26.5306	MSigDB_Hallmark_2020.gmt
CHOLESTEROL HOMEOSTASIS	0.0149379	0.0585069	-1.58711	ACTG1, ECH1, GUSB, S100A11, CTNNB1, PDK3, FABP5, FDFT1, EBP, SC5D, SQLE, PCYT2, PMVK, ACAT2, FDPS	Prog Ery Prolif	down	1048	15	74	20.2703	MSigDB_Hallmark_2020.gmt
ALLOGRAFT REJECTION	0.00495903	0.0296032	-1.60483	LTB, GZMA, CCL4, HLA-A, CSK, UBE2N, CD47, AKT1, CCL5, B2M, HLA-DRA, HCLS1, DEGS1, PTPRC, CD79A, DYRK3, CD247, CCND3, CD3E, FAS	Prog Ery Prolif	down	1049	20	200	10	MSigDB_Hallmark_2020.gmt
PI3K/AKT/MTOR SIGNALING	0.00353118	0.0276609	-1.63011	E2F1, PFN1, UBE2N, AKT1, EIF4E, ARPC3, CDKN1B, CDK1, CXCR4, PRKAG1, ARF1, CSNK2B	Prog Ery Prolif	down	1050	12	105	11.4286	MSigDB_Hallmark_2020.gmt
COAGULATION	0.00503884	0.0296032	-1.75528	CTSE, APOC1, MSRB2, ARF4, GNB2, ANXA1, PEF1, RABIF, ISCU	Prog Ery Prolif	down	1051	9	138	6.52174	MSigDB_Hallmark_2020.gmt
XENOBIOTIC METABOLISM	0.000182478	0.00214411	-1.81162	SMOX, SPINT2, ACO2, SLC1A5, ECH1, DDT, GSTO1, DHRS1, COMT, TMBIM6, CA2, CAT, CD36, PTS, ARG1, HPRT1, CYB5A, MT2A, AHCY, AKR1C3, FAS, DHPS, ALDH9A1, CASP6, PINK1, TKFC, PC, ACOX1	Prog Ery Prolif	down	1052	28	200	14	MSigDB_Hallmark_2020.gmt
ADIPOGENESIS	2.61969e-05	0.000410418	-1.83629	PIM3, SCP2, MGST3, ACO2, CDKN2C, SQOR, SLC1A5, COX8A, DECR1, ATP1B3, ECH1, ACADS, DDT, DLD, TOB1, TALDO1, CAT, CD36, ESRRA, MDH2, LPCAT3, CYC1, ATP5PO, STOM, CHCHD10, COX6A1, GHITM, CPT2, ETFB, ATL2, MIGA2, TST, DNAJB9, SDHB, UQCR11, BCL2L13, JAGN1, PRDX3, NDUFA5, UQCR10, UQCRQ, REEP5, MTCH2, ECHS1, DHRS7B, SDHC, ACOX1, IDH3A, NDUFAB1, NDUFS3, UCP2, GPX4	Prog Ery Prolif	down	1053	52	200	26	MSigDB_Hallmark_2020.gmt
OXIDATIVE PHOSPHORYLATION	1.06032e-12	4.98351e-11	-2.28502	COX7A2L, ATP5MG, IDH2, COX17, MGST3, ACO2, ETFA, SLC25A6, RHOT2, ATP6V1F, UQCRB, VDAC3, COX8A, ATP6V0E1, DECR1, ATP5F1C, ATP5PB, ECH1, NDUFB4, COX5B, NDUFB3, ATP6V0B, ATP6V1G1, UQCRH, DLD, ATP5PD, NDUFB5, OAT, NDUFC1, SLC25A3, SLC25A5, CYB5A, NDUFC2, HCCS, NDUFS4, MDH2, LDHA, ATP5MC3, UQCRC2, COX4I1, CYC1, ATP5PO, HADHB, ATP5MC2, RHOT1, COX6A1, PHB2, ATP5PF, ETFB, NDUFS2, UQCRFS1, NDUFA1, ATP5F1B, SDHB, UQCR11, MTX2, HSD17B10, ISCU, LDHB, NDUFA6, NDUFB1, COX6B1, ACAT1, PRDX3, SLC25A11, NDUFA5, UQCR10, NDUFS8, COX6C, UQCRQ, COX5A, HTRA2, ACADVL, NDUFA7, ECHS1, COX7A2, SDHD, NDUFB6, SDHC, IDH3A, CYB5R3, MDH1, VDAC2, NDUFAB1, NDUFS3, PDHB, GPX4	Prog Ery Prolif	down	1054	87	200	43.5	MSigDB_Hallmark_2020.gmt
TNF-ALPHA SIGNALING VIA NF-KB	1.26787e-08	2.9795e-07	2.25866	JUN, NR4A2, FOSB, REL, IER2, SLC2A3, EGR1, GADD45B, FOS, PPP1R15A, CCNL1, IRS2, ATP2B1, IL6ST, DUSP4, FOSL2, TIPARP, BTG2, ZC3H12A, NFE2L2, PER1, BIRC3, IER5, NAMPT, DUSP5, TNFAIP3, TGIF1, IFIH1, NFKB1, ID2, NFAT5, GADD45A, BIRC2	CD4 T Mem Core	up	1055	33	200	16.5	MSigDB_Hallmark_2020.gmt
UV RESPONSE DN	0.000386356	0.00363174	1.84834	CDK13, YTHDC1, ATP2B1, NIPBL, PRDM2, DYRK1A, ATRX, PHF3, ATP2C1, RUNX1, TOGARAM1, CELF2, NR3C1, NR1D2, ATP2B4, TGFBR3, NFKB1, ATXN1, SIPA1L1	CD4 T Mem Core	up	1056	19	144	13.1944	MSigDB_Hallmark_2020.gmt
MITOTIC SPINDLE	0.000192144	0.00225769	1.80605	ROCK1, DYNC1H1, RFC1, SPTAN1, AKAP13, EPB41, CD2AP, BCL2L11, CSNK1D, KIF1B, SPTBN1, HOOK3, SMC4, WASF2, PCGF5, APC, CEP192, ARHGAP5, CLIP1, NF1, PREX1, TIAM1, KIF20B, CCDC88A, SSH2, LMNB1, KATNA1, TUBGCP2, CNTRL, STAU1, ARHGEF7, FLNA, DLG1, KLC1, NEDD9, ARFGEF1, SUN2, PAFAH1B1, SMC1A, CDC27, KIF5B, MAP3K11, TUBGCP3, MAPRE1, KIFAP3, RASA2, NIN, PXN, RABGAP1, ARHGEF3, PPP4R2, SOS1, RANBP9, MYH9, RALBP1, SMC3, CDK5RAP2, PCM1, RICTOR, ABI1, MYO9B	CD4 T Mem Core	up	1057	61	199	30.6533	MSigDB_Hallmark_2020.gmt
G2-M CHECKPOINT	0.00109254	0.0073356	1.67255	CCNT1, PRPF4B, YTHDC1, ATRX, SRSF10, MTF2, NUP98, HIF1A, SFPQ, TRA2B, SMC4, SLC38A1, XPO1, SMARCC1, EZH2, ILF3, NSD2, ARID4A, KIF20B, KPNA2, LMNB1, PURA, KATNA1, CUL5, TLE3, UBE2S, CUL1, DBF4, CASP8AP2, CUL3, AMD1, RAD23B, PAFAH1B1, E2F3, SMC1A, CDC27, RAD21, GSPT1	CD4 T Mem Core	up	1058	38	200	19	MSigDB_Hallmark_2020.gmt
MYOGENESIS	0.0217009	0.078457	1.57583	GADD45B, ITGB1, MEF2D, ABLIM1, IFRD1, SPTAN1	CD4 T Mem Core	up	1059	6	200	3	MSigDB_Hallmark_2020.gmt
KRAS SIGNALING DN	0.0598709	0.127906	1.48544	NR4A2, BTG2, KMT2D, TENT5C, PTPRJ, IFI44L, CAMK1D	CD4 T Mem Core	up	1060	7	200	3.5	MSigDB_Hallmark_2020.gmt
EPITHELIAL MESENCHYMAL TRANSITION	0.0462078	0.114304	1.47541	JUN, GADD45B, ITGB1, TNFAIP3, WIPF1, COPA, TGFBR3, ID2, GADD45A, SAT1, TPM4, FLNA	CD4 T Mem Core	up	1061	12	200	6	MSigDB_Hallmark_2020.gmt
ESTROGEN RESPONSE EARLY	0.0572301	0.127906	1.38261	PMAIP1, FOS, IL6ST, ABLIM1, TIPARP, MED13L, NCOR2, ISG20L2, SIAH2, TIAM1, ELF1, AMFR	CD4 T Mem Core	up	1062	12	200	6	MSigDB_Hallmark_2020.gmt
HYPOXIA	0.0414764	0.1083	1.37078	JUN, SLC2A3, FOS, PPP1R15A, ZNF292, IRS2, FOSL2, TIPARP, KDM3A, RORA, HEXA, TNFAIP3, HDLBP, NR3C1, JMJD6, HSPA5, SIAH2, HK1	CD4 T Mem Core	up	1063	18	200	9	MSigDB_Hallmark_2020.gmt
APOPTOSIS	0.0489974	0.115144	1.3381	JUN, PMAIP1, ROCK1, GADD45B, CREBBP, CYLD, SPTAN1, BTG2, BCL2L11, DNM1L, ETF1, BIRC3, TGFBR3, SATB1, GADD45A, DNAJA1, CASP3, MADD, DPYD, SAT1, SLC20A1, DDIT3, HMGB2, SOD2, NEDD9, CFLAR, F2R, PSEN1, DAP, CD69	CD4 T Mem Core	up	1064	30	161	18.6335	MSigDB_Hallmark_2020.gmt
TGF-BETA SIGNALING	0.116202	0.202278	1.32179	PPP1R15A, SPTBN1, NCOR2, APC, TGIF1, ARID4B, SKI, ID2, TRIM33, HIPK2, SLC20A1	CD4 T Mem Core	up	1065	11	54	20.3704	MSigDB_Hallmark_2020.gmt
UV RESPONSE UP	0.0974487	0.183204	1.27509	FOSB, FOS, DNAJB1, IL6ST, GLS, EIF5, BTG2, BCL2L11	CD4 T Mem Core	up	1066	8	158	5.06329	MSigDB_Hallmark_2020.gmt
UNFOLDED PROTEIN RESPONSE	0.103003	0.186197	1.25753	FUS, TSPYL2, EIF4A1, ATF4, EIF4G1, EXOSC10, NOP56, HYOU1, DCP2, HSPA9, SEC31A, CNOT2, HSPA5, DDX10	CD4 T Mem Core	up	1067	14	113	12.3894	MSigDB_Hallmark_2020.gmt
KRAS SIGNALING UP	0.212343	0.332671	1.17372	PPP1R15A, CCSER2, GADD45G, USP12, BIRC3, TNFAIP3, STRN, TRIB2, ID2, SATB1	CD4 T Mem Core	up	1068	10	200	5	MSigDB_Hallmark_2020.gmt
WNT-BETA CATENIN SIGNALING	0.358112	0.510038	1.0829	TCF7, NCOR2, AXIN1, NUMB, CUL1	CD4 T Mem Core	up	1069	5	42	11.9048	MSigDB_Hallmark_2020.gmt
IL-6/JAK/STAT3 SIGNALING	0.455515	0.629682	0.996014	JUN, IL6ST, PTPN1, IRF9, IL17RA, PTPN11, STAT2, SOCS1	CD4 T Mem Core	up	1070	8	87	9.1954	MSigDB_Hallmark_2020.gmt
P53 PATHWAY	0.48732	0.636224	0.982341	JUN, TSPYL2, FOS, PPP1R15A, FBXW7, BTG2, IP6K2, IER5, HEXIM1	CD4 T Mem Core	up	1071	9	200	4.5	MSigDB_Hallmark_2020.gmt
SPERMATOGENESIS	0.478456	0.636224	0.982053	BRAF, AGFG1, CAMK4, EZH2, PRKAR2A, SIRT1, DBF4, MLLT10, CSNK2A2, TLE4, IP6K1, GMCL1, LPIN1, PHKG2, ZC3H14, PIAS2, COIL	CD4 T Mem Core	up	1072	17	135	12.5926	MSigDB_Hallmark_2020.gmt
INTERFERON ALPHA RESPONSE	0.584833	0.723347	0.929516	ADAR, PARP14, IRF9, EIF2AK2, HELZ2, NCOA7, SAMD9, IFIH1, ISG15, ELF1, STAT2, OASL, PARP9, IFI44L	CD4 T Mem Core	up	1073	14	97	14.433	MSigDB_Hallmark_2020.gmt
HEME METABOLISM	0.633669	0.756976	0.917013	EPB41, BTG2, RNF19A, TNRC6B, KAT2B, USP15, RBM5, KLF3, NR3C1, LRP10, RIOK3, KDM7A, TENT5C, DCAF11, ISCA1, CAST, BLVRA, TFRC, BACH1, FOXO3, OPTN, RBM38, CDC27, GAPVD1, MARK3, TFDP2, NARF, ADD1, NNT	CD4 T Mem Core	up	1074	29	200	14.5	MSigDB_Hallmark_2020.gmt
INTERFERON GAMMA RESPONSE	0.711593	0.797778	0.894439	RNF213, ADAR, PTPN1, PARP14, PELI1, ARID5B, HIF1A, IRF9, XAF1, EIF4E3, EIF2AK2, HELZ2, NAMPT, TNFAIP3, ZNFX1, IFIH1, ISG15, NFKB1, MTHFD2, CASP3, APOL6, STAT2, SOCS1, OASL	CD4 T Mem Core	up	1075	24	200	12	MSigDB_Hallmark_2020.gmt
PROTEIN SECRETION	0.822989	0.859566	0.817629	GOLGA4, DNM1L, KIF1B, AP2B1, COG2, AP1G1, RAB14, SEC31A, ARFGEF2, AP3B1	CD4 T Mem Core	up	1076	10	96	10.4167	MSigDB_Hallmark_2020.gmt
BILE ACID METABOLISM	0.769638	0.822113	0.796882	PNPLA8, IDI1, PEX1	CD4 T Mem Core	up	1077	3	112	2.67857	MSigDB_Hallmark_2020.gmt
APICAL SURFACE	0.853436	0.871989	-0.698482	HSPB1, IL2RG, ADAM10, ADIPOR2	CD4 T Mem Core	down	1078	4	44	9.09091	MSigDB_Hallmark_2020.gmt
E2F TARGETS	0.923109	0.923109	-0.776587	ASF1A, RAN, SNRPB, TUBB, STMN1, RBBP7, MYC, RPA2, TP53, RANBP1, PTTG1, DUT, CDKN2A, SLBP, ANP32E, POLE4, LYAR, NME1, POP7, KIF22, CNOT9, DCK, RPA1, EIF2S1, PRPS1, PCNA, XRCC6, POLD2	CD4 T Mem Core	down	1079	28	200	14	MSigDB_Hallmark_2020.gmt
ESTROGEN RESPONSE LATE	0.767471	0.822113	-0.835695	COX6C, BATF, DYNLT3, IDH2, S100A9, BAG1, CHPT1, FABP5, BLVRB, ETFB, PDCD4	CD4 T Mem Core	down	1080	11	200	5.5	MSigDB_Hallmark_2020.gmt
MYC TARGETS V2	0.712908	0.797778	-0.839445	NPM1, SRM, MYC	CD4 T Mem Core	down	1081	3	58	5.17241	MSigDB_Hallmark_2020.gmt
FATTY ACID METABOLISM	0.644235	0.756976	-0.90575	ACADM, ERP29, OSTC, ECI2, APEX1, ECHS1, S100A10, ACAA2, SDHC, MIF, UROD, SUCLG1, HADHB, PSME1, SDHD, YWHAH, HSD17B10, UROS, PCBD1, ACAT2, PRDX6, MDH2, DECR1, UBE2L6, ACSS1, HSD17B4	CD4 T Mem Core	down	1082	26	158	16.4557	MSigDB_Hallmark_2020.gmt
NOTCH SIGNALING	0.533131	0.677221	-0.948036	SKP1, RBX1, APH1A, PSENEN	CD4 T Mem Core	down	1083	4	32	12.5	MSigDB_Hallmark_2020.gmt
PI3K/AKT/MTOR SIGNALING	0.308319	0.452844	-1.07759	PFN1, ARPC3, ACTR3, CSNK2B, LCK, CFL1, TNFRSF1A, TBK1, UBE2N, PPP1CA, RAC1, GRB2, AP2M1	CD4 T Mem Core	down	1084	13	105	12.381	MSigDB_Hallmark_2020.gmt
INFLAMMATORY RESPONSE	0.24843	0.376652	-1.12742	KLF6, CD48, GPR183, ADRM1, LCK, BST2, MYC, EMP3, SRI, PTGER2	CD4 T Mem Core	down	1085	10	200	5	MSigDB_Hallmark_2020.gmt
MTORC1 SIGNALING	0.190055	0.319021	-1.13749	CTSC, PRDX1, ACTR3, PPIA, GLRX, SEC11A, PNP, ENO1, GAPDH, CCT6A, CORO1A, ITGB2, PSMA4, PSMB5, EEF1E1, SERP1, BHLHE40, EIF2S2, TBK1, ARPC5L, PSMA3, NFYC, NMT1, PGK1, TPI1, SHMT2, PPA1, UFM1, LTA4H, GSR, EDEM1, IMMT, STIP1, HPRT1	CD4 T Mem Core	down	1086	34	200	17	MSigDB_Hallmark_2020.gmt
PPEROXISOME	0.204842	0.331985	-1.18779	PRDX1, SCP2, CNBP, PEX2, TSPO, ECI2, IDH2	CD4 T Mem Core	down	1087	7	104	6.73077	MSigDB_Hallmark_2020.gmt
ANDROGEN RESPONSE	0.0634454	0.129649	-1.36558	MYL12A, B2M, DBI, TNFAIP8, TMEM50A, ADRM1, LMAN1, XRCC5, CCND3	CD4 T Mem Core	down	1088	9	100	9	MSigDB_Hallmark_2020.gmt
CHOLESTEROL HOMEOSTASIS	0.0838617	0.164229	-1.386	ACTG1, S100A11, ETHE1, PMVK	CD4 T Mem Core	down	1089	4	74	5.40541	MSigDB_Hallmark_2020.gmt
GLYCOLYSIS	0.0350804	0.096987	-1.41005	TALDO1, TXN, PPIA, GLRX, UGP2, ENO1, STMN1, CASP6, PGAM1, CITED2, SDHC, RBCK1, FAM162A, HAX1, GNPDA1, CYB5A, MIF, PGK1, TPI1	CD4 T Mem Core	down	1090	19	200	9.5	MSigDB_Hallmark_2020.gmt
IL-2/STAT5 SIGNALING	0.0241628	0.0811179	-1.41787	KLF6, PIM1, CD48, LTB, GSTO1, CTLA4, SOCS2, ITGAE, PNP, BATF, CD81, MYC, CST7, BCL2L1, CCND3, HOPX, BHLHE40, GLIPR2, PTGER2	CD4 T Mem Core	down	1091	19	199	9.54774	MSigDB_Hallmark_2020.gmt
ALLOGRAFT REJECTION	0.0159899	0.0626271	-1.45295	NPM1, LTB, B2M, SIT1, GZMA, LCK, EIF3D, CD3D, HLA-A, ITGB2, CD40LG, CCND3, UBE2D1, CXCR3, CSK, CDKN2A, CD3E, UBE2N, ST8SIA4, TAP1, IFNGR1, FAS, GZMB, CCL4, CD2, PSMB10, NME1, IL2RG, KLRD1, WAS, CD247, IL12RB1, CD8A, TRAT1, PTPRC, STAT1, CD3G	CD4 T Mem Core	down	1092	37	200	18.5	MSigDB_Hallmark_2020.gmt
REACTIVE OXYGEN SPECIES PATHWAY	0.0330545	0.096987	-1.48524	PRDX1, TXN, GLRX, FTL, HMOX2, CDKN2D, NDUFB4, LAMTOR5, NDUFA6, GSR, NDUFS2, ATOX1, SCAF4, GPX4	CD4 T Mem Core	down	1093	14	49	28.5714	MSigDB_Hallmark_2020.gmt
COAGULATION	0.0291557	0.0913545	-1.56003	ISCU, ANXA1, PLEK, RAC1, WDR1, GNB2, LTA4H	CD4 T Mem Core	down	1094	7	138	5.07246	MSigDB_Hallmark_2020.gmt
COMPLEMENT	0.00586879	0.0275833	-1.58427	PIM1, GZMK, PFN1, CTSC, CASP1, APOBEC3G, GZMA, CASP4, LCK, PLEK, CALM3, S100A9, PSMB9, PPP4C, FDX1, CD40LG, HSPA1A	CD4 T Mem Core	down	1095	17	200	8.5	MSigDB_Hallmark_2020.gmt
APICAL JUNCTION	0.00729319	0.0311618	-1.65277	ACTG1, PFN1, ACTB, CD99, MYL12B, CAP1, RAC2, IKBKG, ICAM2, LDLRAP1, ACTN4, RHOF, MAPK14, VASP, EVL, LIMA1, RSU1	CD4 T Mem Core	down	1096	17	200	8.5	MSigDB_Hallmark_2020.gmt
DNA REPAIR	0.00141497	0.00738931	-1.6656	GTF2A2, TAF12, ADRM1, PNP, GTF2H5, COX17, SURF1, NT5C, IMPDH2, ZNRD1, POLR2E, BCAP31, RPA2, TP53, POLR2K, SF3A3, GMPR2, APRT, RBX1, POLR2J, DUT, TAF6, POLR2G, ITPA, MPG, DAD1, NME3, SUPT4H1, POLR2H, POLE4, MPC2, TAF9, TMED2, POLR1D, NME1, TAF10, HPRT1, DGUOK, ALYREF, GPX4, SNAPC5, POLR3GL, PCNA	CD4 T Mem Core	down	1097	43	150	28.6667	MSigDB_Hallmark_2020.gmt
ADIPOGENESIS	0.00134475	0.00738931	-1.70013	UCP2, TALDO1, MGST3, PRDX3, SCP2, ACADM, DHRS7, UQCR11, DDT, ECHS1, SQOR, REEP5, UQCR10, ATP5PO, ACAA2, SDHC, NDUFAB1, CHCHD10, ETFB, PDCD4, GHITM, IFNGR1, NDUFB7, TANK, NMT1, SDHB, CMPK1, SUCLG1, STOM, COX8A, IMMT	CD4 T Mem Core	down	1098	31	200	15.5	MSigDB_Hallmark_2020.gmt
XENOBIOTIC METABOLISM	0.000734604	0.0057544	-1.79547	GSTO1, COMT, PTGES3, DHRS7, CASP6, TNFRSF1A, TMBIM6, PGRMC1, DDT, SSR3, NINJ1, ADH5, BLVRB, GART, DDAH2, CYB5A, FAS, NMT1, AKR1C3, DHPS, SHMT2, ACP1, PSMB10, GSR, IGFBP4, HPRT1	CD4 T Mem Core	down	1099	26	200	13	MSigDB_Hallmark_2020.gmt
MYC TARGETS V1	1.36177e-06	2.13345e-05	-1.90366	EEF1B2, NPM1, PHB2, RACK1, SNRPD2, HNRNPA1, CLNS1A, SNRPA, RAN, SNRPG, CCT3, PPIA, AP3S1, C1QBP, PRDX3, PCBP1, CNBP, SSBP1, PSMA1, EIF3D, PTGES3, COX5A, SSB, CCT4, SNRPD1, LSM7, PSMD8, IMPDH2, SRM, VDAC3, APEX1, PPM1G, MYC, ILF2, PSMB2, HNRNPA3, YWHAQ, RANBP1, PSMA4, ERH, DUT, PSMA2, EIF2S2, UBE2L3, NDUFAB1, TXNL4A, PSMB3, FBL, CCT5	CD4 T Mem Core	down	1100	49	200	24.5	MSigDB_Hallmark_2020.gmt
OXIDATIVE PHOSPHORYLATION	5.16865e-14	2.42927e-12	-2.37341	ATP5MG, PHB2, UQCRH, SLC25A6, NDUFB5, ISCU, ATP5MC2, NDUFC1, ATP6V1F, MGST3, UQCRFS1, PRDX3, ATP5MC3, COX6C, ATP6V0E1, COX5A, COX17, ACADM, SURF1, COX7C, NDUFA4, ATP5PF, NDUFB8, ACAT1, COX7A2L, BAX, IDH2, ATP5PB, VDAC3, NDUFB3, UQCR11, LDHB, ATP1B1, FDX1, ECHS1, COX4I1, NDUFA8, TOMM22, NDUFC2, UQCR10, ATP5PO, ACAA2, COX5B, SDHC, SLC25A5, NDUFAB1, CASP7, ETFB, ATP6V1G1, NDUFB4, NDUFB1, UQCRB, CYB5A, OAT, NDUFB7, SDHB, SUCLG1, COX7A2, ETFA, NDUFA6, HADHB, COX8A, IMMT, NDUFS2, ATP5F1E, SDHD, TIMM10, ATP5F1D, ATP6V0B, VDAC1, NDUFV2, ATP5F1C, HSD17B10, SLC25A3, GPX4, ATP5MC1, ATP5MF, ATP5F1A, GLUD1, NDUFS8, COX11, MPC1, RHOT2, NDUFA3	CD4 T Mem Core	down	1101	84	200	42	MSigDB_Hallmark_2020.gmt
TNF-ALPHA SIGNALING VIA NF-KB	4.47053e-08	9.61164e-07	2.24048	GADD45B, JUN, IER2, SLC2A3, REL, TIPARP, FOSB, IRS2, NAMPT, EGR1, ATP2B1, NR4A2, IRF1, FOS, NFKB2, FOSL2, CCNL1, DUSP2, PER1, KLF9, NFAT5, BIRC3, PPP1R15A, BTG2, NFE2L2, AREG, BIRC2, ID2, IL6ST, NFKB1, TNFAIP3, GADD45A	CD4 T CM	up	1102	32	200	16	MSigDB_Hallmark_2020.gmt
MITOTIC SPINDLE	9.95349e-05	0.000856	1.93061	ARHGAP5, SPTBN1, DLG1, CLIP1, ROCK1, KIF5B, NIN, MYO9B, CNTRL, CSNK1D, AKAP13, DYNC1H1, EZR, PREX1, EPB41, RFC1, HOOK3, FLNA, SMC4, PCM1, SPTAN1, ABI1, TLK1, TIAM1, CD2AP, CEP57, SMC1A, ARFGEF1, SOS1, STAU1, DYNLL2, SSH2, RICTOR, DOCK2, NUMA1, RASA2	CD4 T CM	up	1103	36	199	18.0905	MSigDB_Hallmark_2020.gmt
MYOGENESIS	0.00609193	0.0319419	1.72811	GADD45B, IFRD1, ABLIM1, ITGB1, LPIN1, SPTAN1	CD4 T CM	up	1104	6	200	3	MSigDB_Hallmark_2020.gmt
G2-M CHECKPOINT	0.00199685	0.0122664	1.69528	PRPF4B, CCNT1, HIF1A, ILF3, KIF5B, YTHDC1, SFPQ, DBF4, ATRX, XPO1, SRSF10, GSPT1, SMC4, NUP98, SLC38A1, AMD1, NOLC1, TRA2B, CUL5, TGFB1, ARID4A, PDS5B, SMC1A, CTCF, CASP8AP2, FOXN3, RAD21, STAG1, SYNCRIP, MTF2, SMARCC1, CDC25B, LBR, RAD23B, CUL4A, NUMA1, KPNB1, HNRNPU	CD4 T CM	up	1105	38	200	19	MSigDB_Hallmark_2020.gmt
ESTROGEN RESPONSE EARLY	0.00956688	0.0411376	1.65007	TIPARP, ABLIM1, MED13L, FOS, ELF1, PMAIP1, AFF1, AREG, BCL11B, IL6ST, FCMR, TIAM1	CD4 T CM	up	1106	12	200	6	MSigDB_Hallmark_2020.gmt
UV RESPONSE DN	0.0107845	0.0421575	1.63711	CDK13, PRDM2, DLG1, PHF3, ATP2B1, YTHDC1, NR1D2, NIPBL, ATRX, NR3C1	CD4 T CM	up	1107	10	144	6.94444	MSigDB_Hallmark_2020.gmt
EPITHELIAL MESENCHYMAL TRANSITION	0.037077	0.0996445	1.53626	GADD45B, JUN, WIPF1, ITGB1, FLNA, AREG, ID2, TNFAIP3, GADD45A, TGFB1, SAT1	CD4 T CM	up	1108	11	200	5.5	MSigDB_Hallmark_2020.gmt
HYPOXIA	0.0344884	0.0988668	1.43974	JUN, SLC2A3, TIPARP, KDM3A, IRS2, ZNF292, RORA, FOS, FOSL2, HDLBP, NR3C1, KLHL24, HSPA5, MAP3K1, PPP1R15A	CD4 T CM	up	1109	15	200	7.5	MSigDB_Hallmark_2020.gmt
IL-6/JAK/STAT3 SIGNALING	0.0966523	0.211803	1.37798	JUN, IRF1, PTPN1, STAT3, IL4R, STAT1, SOCS1, STAT2, IL6ST	CD4 T CM	up	1110	9	87	10.3448	MSigDB_Hallmark_2020.gmt
APOPTOSIS	0.0697483	0.166621	1.3465	GADD45B, JUN, ROCK1, CREBBP, IRF1, ETF1, DNM1L, BIRC3, PMAIP1, BTG2, SPTAN1, SLC20A1, DNAJA1, GADD45A, CYLD, DPYD, SATB1	CD4 T CM	up	1111	17	161	10.559	MSigDB_Hallmark_2020.gmt
HEME METABOLISM	0.165013	0.308503	1.20867	RNF19A, RBM5, KLF3, USP15, TENT5C, RIOK3, TFRC, NR3C1, SDCBP, EPB41, EZH1, MARK3, BTG2	CD4 T CM	up	1112	13	200	6.5	MSigDB_Hallmark_2020.gmt
TGF-BETA SIGNALING	0.240459	0.382954	1.18498	SPTBN1, HIPK2, ARID4B, PPP1R15A, TRIM33, SLC20A1, ID2, TGFB1, SKI	CD4 T CM	up	1113	9	54	16.6667	MSigDB_Hallmark_2020.gmt
UV RESPONSE UP	0.194608	0.334726	1.18454	FOSB, DNAJB1, DDX21, EIF5, IRF1, FOS, TFRC, BTG2, GLS, AMD1, DNAJA1, IL6ST	CD4 T CM	up	1114	12	158	7.59494	MSigDB_Hallmark_2020.gmt
P53 PATHWAY	0.306031	0.438644	1.09424	JUN, TSPYL2, FBXW7, HEXIM1, FOS, PPP1R15A, BTG2, MDM2, SOCS1, PLK3, NOL8, GADD45A, NDRG1, CD82, TGFB1, WWP1, SAT1, DGKA	CD4 T CM	up	1115	18	200	9	MSigDB_Hallmark_2020.gmt
BILE ACID METABOLISM	0.345111	0.477218	1.09142	PNPLA8, IDI1	CD4 T CM	up	1116	2	112	1.78571	MSigDB_Hallmark_2020.gmt
SPERMATOGENESIS	0.427017	0.512156	1.0213	DBF4, CAMK4, BRAF, LPIN1, PRKAR2A, MLLT10, AGFG1, TLE4	CD4 T CM	up	1117	8	135	5.92593	MSigDB_Hallmark_2020.gmt
INTERFERON GAMMA RESPONSE	0.436635	0.512156	1.00988	NAMPT, HIF1A, PELI1, IRF1, PTPN1, STAT3, PARP14, MX2, ADAR, ARID5B, IL4R, APOL6, RNF213, NCOA3, STAT1, ZNFX1, SOCS1, NLRC5, STAT2, NFKB1, TNFAIP3, SAMD9L	CD4 T CM	up	1118	22	200	11	MSigDB_Hallmark_2020.gmt
KRAS SIGNALING UP	0.440693	0.512156	1.00897	NIN, CCSER2, BIRC3, MAP3K1, PPP1R15A, ID2, TNFAIP3, SATB1, TRIB2, ANKH, TOR1AIP2, IL10RA, RABGAP1L, DOCK2	CD4 T CM	up	1119	14	200	7	MSigDB_Hallmark_2020.gmt
UNFOLDED PROTEIN RESPONSE	0.488438	0.552707	0.985665	TSPYL2, FUS, KIF5B, EIF4A1, ATF4, EIF4G1, NOP56, HSPA5, ATF6, NOLC1, HSPA9, DCP2	CD4 T CM	up	1120	12	113	10.6195	MSigDB_Hallmark_2020.gmt
ESTROGEN RESPONSE LATE	0.696095	0.748303	0.856746	FOS, DUSP2, RABEP1, AFF1, AREG, ID2, IL6ST, TIAM1, ATP2B4, JAK1	CD4 T CM	up	1121	10	200	5	MSigDB_Hallmark_2020.gmt
INTERFERON ALPHA RESPONSE	0.814903	0.840009	0.792109	IRF1, PARP14, ADAR, IL4R, ELF1, NCOA7, STAT2, PARP9, SAMD9L, EPSTI1, GBP2, ISG15, SP110, SAMD9, EIF2AK2, MX1	CD4 T CM	up	1122	16	97	16.4948	MSigDB_Hallmark_2020.gmt
MYC TARGETS V2	0.840009	0.840009	-0.730984	NPM1, MYC	CD4 T CM	down	1123	2	58	3.44828	MSigDB_Hallmark_2020.gmt
PI3K/AKT/MTOR SIGNALING	0.837963	0.840009	-0.793208	ARPC3, LCK, PFN1, ACTR3, UBE2N, CFL1, EIF4E, CSNK2B, RAC1, IL2RG	CD4 T CM	down	1124	10	105	9.52381	MSigDB_Hallmark_2020.gmt
ANDROGEN RESPONSE	0.616986	0.680267	-0.908318	MYL12A, B2M, DBI, XRCC6, SMS, TNFAIP8, TMEM50A, RAB4A, SRP19, ADRM1	CD4 T CM	down	1125	10	100	10	MSigDB_Hallmark_2020.gmt
ALLOGRAFT REJECTION	0.366624	0.477218	-1.03893	SIT1, NPM1, CCL5, EIF3D, LTB, LCK, CD40LG, B2M, CSK, HLA-DRA, UBE2N, ITGB2, NME1, GZMA, IL2RG, CAPG, PTPN6, CD3E	CD4 T CM	down	1126	18	200	9	MSigDB_Hallmark_2020.gmt
PROTEIN SECRETION	0.377335	0.477218	-1.04069	ANP32E, CTSC, TMX1, CD63, CLTA, TMED2, TMED10, AP3S1, RER1, CLN5, SEC22B, M6PR	CD4 T CM	down	1127	12	96	12.5	MSigDB_Hallmark_2020.gmt
INFLAMMATORY RESPONSE	0.376344	0.477218	-1.04708	KLF6, CD48, CCL5, MYC, PTGER2, LCK, BST2, TNFSF10	CD4 T CM	down	1128	8	200	4	MSigDB_Hallmark_2020.gmt
IL-2/STAT5 SIGNALING	0.25312	0.38872	-1.11919	KLF6, PIM1, SOCS2, CD48, MYC, PTGER2, LTB, GSTO1, GPX4	CD4 T CM	down	1129	9	199	4.52261	MSigDB_Hallmark_2020.gmt
PPEROXISOME	0.265446	0.393593	-1.13585	PRDX1, YWHAH, SCP2, CNBP, ITGB1BP1, TSPO, IDH2, CTBP1, CAT, HSD17B11, ECH1, FIS1	CD4 T CM	down	1130	12	104	11.5385	MSigDB_Hallmark_2020.gmt
MTORC1 SIGNALING	0.177437	0.317907	-1.15187	PRDX1, CCT6A, CTSC, GLRX, PPA1, STIP1, SEC11A, EIF2S2, ATP5MC1, PSMC4, ACTR3, ENO1, PPIA, ARPC5L, SERP1, CORO1A, EEF1E1, HPRT1, GAPDH, ITGB2, M6PR, PSMA3, PGK1, HSPE1, CCNG1, PSMC6	CD4 T CM	down	1131	26	200	13	MSigDB_Hallmark_2020.gmt
CHOLESTEROL HOMEOSTASIS	0.217279	0.359346	-1.21101	ACTG1, S100A11, ETHE1	CD4 T CM	down	1132	3	74	4.05405	MSigDB_Hallmark_2020.gmt
E2F TARGETS	0.134332	0.262558	-1.21587	RAN, ANP32E, MYC, STMN1, RPA2, DCK, DUT, RANBP1, POLE4, RPA3, HMGA1, TUBB, XRCC6, LYAR, CNOT9, SRSF1, NME1, SNRPB	CD4 T CM	down	1133	18	200	9	MSigDB_Hallmark_2020.gmt
FATTY ACID METABOLISM	0.110065	0.225372	-1.27582	OSTC, YWHAH, SDHD, ERP29, S100A10, APEX1, HADHB, SMS, SUCLG1, HSD17B10, PRDX6, SDHC, MDH2, HSD17B11, GRHPR, ECH1, DECR1, MDH1, LGALS1, LDHA, MIF	CD4 T CM	down	1134	21	158	13.2911	MSigDB_Hallmark_2020.gmt
APICAL JUNCTION	0.098513	0.211803	-1.33291	ACTG1, YWHAH, MYL12B, PFN1, CD99, RAC2, ACTB, CAP1	CD4 T CM	down	1135	8	200	4	MSigDB_Hallmark_2020.gmt
COAGULATION	0.0633127	0.160144	-1.47174	ANXA1, GNB2, ISCU, RAC1, ARF4, WDR1	CD4 T CM	down	1136	6	138	4.34783	MSigDB_Hallmark_2020.gmt
XENOBIOTIC METABOLISM	0.0272062	0.083562	-1.50808	SPINT2, DDT, DHRS7, COMT, GSTO1, PTGES3, DHPS, CYB5A, HPRT1, CAT, TMBIM6, ECH1	CD4 T CM	down	1137	12	200	6	MSigDB_Hallmark_2020.gmt
GLYCOLYSIS	0.0175867	0.0581714	-1.51412	TXN, STMN1, FAM162A, GLRX, UGP2, PSMC4, PGAM1, ENO1, PPIA, HAX1, TALDO1, CYB5A, TSTA3, SDHC, PGK1, MDH2, MDH1, NASP, LDHA, TPI1, MIF, PGLS	CD4 T CM	down	1138	22	200	11	MSigDB_Hallmark_2020.gmt
COMPLEMENT	0.01391	0.049844	-1.52417	PIM1, APOBEC3G, GZMK, CCL5, CASP4, CASP1, CTSC, LCK, PFN1, CD40LG, PPP4C, GNB2, CD59	CD4 T CM	down	1139	13	200	6.5	MSigDB_Hallmark_2020.gmt
ADIPOGENESIS	0.00668552	0.0319419	-1.5799	MGST3, DDT, PRDX3, DHRS7, NDUFAB1, JAGN1, REEP5, SCP2, GPX4, UCP2, CHCHD10, CMPK1, COX8A, TALDO1, ATP5PO, SDHB, SQOR, SUCLG1, ESYT1, SDHC, MDH2, CAT, UQCR10, ECH1, DECR1, GHITM, ARL4A, PLIN2, EPHX2, UQCRQ, ECHS1, TKT	CD4 T CM	down	1140	32	200	16	MSigDB_Hallmark_2020.gmt
DNA REPAIR	8.95417e-05	0.000856	-1.88891	RPA2, IMPDH2, DAD1, GPX4, DUT, APRT, RBX1, POLR2E, BCAP31, TMED2, POLE4, COX17, TAF12, RPA3, GTF2H5, DGUOK, NME3, MPG, TAF10, SUPT4H1, GTF2A2, POLR3GL, HPRT1, NME1, RALA, POLR1D, POLR2K, ITPA, VPS28, ALYREF, ADRM1, MPC2, POLR2G, NCBP2, ZNRD1, POLR2J	CD4 T CM	down	1141	36	150	24	MSigDB_Hallmark_2020.gmt
REACTIVE OXYGEN SPECIES PATHWAY	0.000239794	0.00171853	-2.0178	TXN, PRDX1, GLRX, FTL, GPX4, NDUFB4, PRDX6, HMOX2, CAT, NDUFS2, LAMTOR5	CD4 T CM	down	1142	11	49	22.449	MSigDB_Hallmark_2020.gmt
MYC TARGETS V1	1.6989e-07	2.43509e-06	-2.0283	PSMA2, RAN, NPM1, EEF1B2, SNRPG, CLNS1A, MYC, PSMB3, C1QBP, EIF3D, PRDX3, PHB2, SNRPD2, HNRNPA1, PCBP1, HDDC2, IMPDH2, LSM2, RACK1, NDUFAB1, CCT3, EIF2S2, PSMC4, CNBP, FBL, SSBP1, DUT, PPIA, PSMA1, LSM7, RANBP1, APEX1, UBA2, PTGES3, SSB, VBP1, AP3S1, COX5A, PHB, ERH, XRCC6, CCT4, HPRT1, EIF4E, ILF2, SNRPA, SRSF1, NME1, CBX3, PRPF31, TXNL4A, YWHAQ, VDAC3, EXOSC7, SNRPD3, PGK1, HSPE1, PSMD8, PSMC6, EIF2S1, PSMB2, CCT5, CCT7, NCBP2	CD4 T CM	down	1143	64	200	32	MSigDB_Hallmark_2020.gmt
OXIDATIVE PHOSPHORYLATION	6.21777e-13	2.67364e-11	-2.4626	MGST3, NDUFB3, ATP5PB, ATP5MG, NDUFB5, PRDX3, PHB2, COX7A2L, SLC25A6, SDHD, NDUFAB1, ATP6V0E1, LDHB, TOMM22, ATP5MC1, ATP5MC3, GPX4, UQCRB, ATP6V1F, UQCRH, ATP5F1A, COX17, ATP6V1G1, COX7C, COX8A, NDUFB1, CYB5A, VDAC2, COX5A, ISCU, ATP5PO, HADHB, ATP5PF, SDHB, ATP5F1C, NDUFC1, COX11, SLC25A5, BAX, NDUFS4, ETFA, NDUFB4, SUCLG1, UQCRC2, ATP6V0B, IDH2, VDAC3, HSD17B10, TIMM9, ATP5MC2, SDHC, MDH2, NDUFA8, COX4I1, UQCR10, NDUFS2, ECH1, DECR1, RHOT2, MDH1, ATP5PD, COX6B1, ATP5F1B, NDUFB8, LDHA, COX6C, NDUFC2, TIMM13, UQCRQ, ATP5F1E, COX5B, ECHS1, FDX1, NDUFA6, POLR2F, NDUFB6, NDUFA5, NDUFS7, NDUFA4, ATP5F1D, SLC25A3, UQCRFS1, GPI, ACO2, NDUFA1, PDHB, NDUFV2, NDUFA2, COX7B	CD4 T CM	down	1144	89	200	44.5	MSigDB_Hallmark_2020.gmt
TNF-ALPHA SIGNALING VIA NF-KB	2.00076e-10	6.00229e-09	2.67584	JUN, GADD45B, FOSB, IER2, SLC2A3, NR4A2, FOS, DUSP2, PPP1R15A, CCNL1, SAT1, IRF1, BTG2	CD4 T EM1	up	1145	13	200	6.5	MSigDB_Hallmark_2020.gmt
UV RESPONSE UP	0.00452454	0.0383053	1.86504	FOSB, FOS, EIF5, DNAJB1, IRF1, BTG2, DDX21	CD4 T EM1	up	1146	7	158	4.43038	MSigDB_Hallmark_2020.gmt
G2-M CHECKPOINT	0.00548246	0.0383053	1.84641	SFPQ, PRPF4B, ATRX, TRA2B, HNRNPU, RAD21, SLC38A1, CDKN1B	CD4 T EM1	up	1147	8	200	4	MSigDB_Hallmark_2020.gmt
EPITHELIAL MESENCHYMAL TRANSITION	0.00936123	0.0468062	1.79487	JUN, GADD45B, ITGB1, SAT1, FLNA, TNFAIP3, ID2	CD4 T EM1	up	1148	7	200	3.5	MSigDB_Hallmark_2020.gmt
APOPTOSIS	0.00638421	0.0383053	1.70442	JUN, GADD45B, SAT1, IRF1, BTG2, SPTAN1, CYLD, DNAJA1	CD4 T EM1	up	1149	8	161	4.96894	MSigDB_Hallmark_2020.gmt
HYPOXIA	0.0111404	0.0477447	1.6421	JUN, SLC2A3, FOS, PPP1R15A, RORA, NR3C1	CD4 T EM1	up	1150	6	200	3	MSigDB_Hallmark_2020.gmt
P53 PATHWAY	0.0502638	0.167546	1.52105	JUN, FOS, PPP1R15A, SAT1, BTG2	CD4 T EM1	up	1151	5	200	2.5	MSigDB_Hallmark_2020.gmt
HEME METABOLISM	0.0674559	0.202368	1.47562	NR3C1, BTG2, USP15, RNF19A, KLF3, TNRC6B, CAST, OPTN, YPEL5	CD4 T EM1	up	1152	9	200	4.5	MSigDB_Hallmark_2020.gmt
ESTROGEN RESPONSE LATE	0.121734	0.280926	1.36379	FOS, DUSP2	CD4 T EM1	up	1153	2	200	1	MSigDB_Hallmark_2020.gmt
IL-6/JAK/STAT3 SIGNALING	0.21948	0.43896	1.22873	JUN, IRF1, STAT3	CD4 T EM1	up	1154	3	87	3.44828	MSigDB_Hallmark_2020.gmt
MITOTIC SPINDLE	0.218422	0.43896	1.21637	EZR, AKAP13, SPTAN1, FLNA	CD4 T EM1	up	1155	4	199	2.01005	MSigDB_Hallmark_2020.gmt
KRAS SIGNALING UP	0.561453	0.802075	0.920028	PPP1R15A, TNFAIP3, ID2, ETS1, CCND2, CTSS, IKZF1, IL10RA	CD4 T EM1	up	1156	8	200	4	MSigDB_Hallmark_2020.gmt
INTERFERON ALPHA RESPONSE	0.686949	0.868446	0.831632	IRF1, ELF1	CD4 T EM1	up	1157	2	97	2.06186	MSigDB_Hallmark_2020.gmt
INTERFERON GAMMA RESPONSE	0.958214	0.958214	-0.63491	PIM1, VAMP8	CD4 T EM1	down	1158	2	200	1	MSigDB_Hallmark_2020.gmt
ALLOGRAFT REJECTION	0.921645	0.953426	-0.687687	LTB, NPM1, EIF3D	CD4 T EM1	down	1159	3	200	1.5	MSigDB_Hallmark_2020.gmt
E2F TARGETS	0.884304	0.947469	-0.693511	RAN, XRCC6, SNRPB, ANP32E	CD4 T EM1	down	1160	4	200	2	MSigDB_Hallmark_2020.gmt
COMPLEMENT	0.879975	0.947469	-0.702917	PIM1, CTSC, PFN1, LCK	CD4 T EM1	down	1161	4	200	2	MSigDB_Hallmark_2020.gmt
UNFOLDED PROTEIN RESPONSE	0.792099	0.913961	-0.770161	NPM1, SPCS1, SERP1	CD4 T EM1	down	1162	3	113	2.65487	MSigDB_Hallmark_2020.gmt
APICAL JUNCTION	0.723705	0.868446	-0.816277	ACTG1, MYL12B, PFN1, ACTB, RAC2, CD99	CD4 T EM1	down	1163	6	200	3	MSigDB_Hallmark_2020.gmt
MTORC1 SIGNALING	0.717467	0.868446	-0.835	ENO1, CTSC, PPIA, PRDX1, ACTR3, PPA1, SERP1	CD4 T EM1	down	1164	7	200	3.5	MSigDB_Hallmark_2020.gmt
GLYCOLYSIS	0.619191	0.844351	-0.88607	ENO1, PPIA, TALDO1, PGK1, TXN, TPI1	CD4 T EM1	down	1165	6	200	3	MSigDB_Hallmark_2020.gmt
ANDROGEN RESPONSE	0.380493	0.57074	-1.07229	MYL12A, XRCC6, B2M, TNFAIP8, DBI, XRCC5, TMEM50A, CCND3, UBE2I	CD4 T EM1	down	1166	9	100	9	MSigDB_Hallmark_2020.gmt
IL-2/STAT5 SIGNALING	0.297882	0.49211	-1.12567	CD48, LTB, KLF6, PIM1	CD4 T EM1	down	1167	4	199	2.01005	MSigDB_Hallmark_2020.gmt
REACTIVE OXYGEN SPECIES PATHWAY	0.31167	0.49211	-1.13414	PRDX1, GPX4, FTL, NDUFB4	CD4 T EM1	down	1168	4	49	8.16327	MSigDB_Hallmark_2020.gmt
INFLAMMATORY RESPONSE	0.259491	0.457925	-1.1662	CD48, KLF6	CD4 T EM1	down	1169	2	200	1	MSigDB_Hallmark_2020.gmt
PI3K/AKT/MTOR SIGNALING	0.239801	0.449626	-1.18738	ACTR3, ARPC3, PFN1, LCK, CFL1, ARHGDIA, ARF1, RAC1, IL2RG	CD4 T EM1	down	1170	9	105	8.57143	MSigDB_Hallmark_2020.gmt
DNA REPAIR	0.097967	0.244918	-1.38279	APRT, RBX1, DAD1, GPX4, TAF10, BCAP31, POLR1D, GUK1, VPS28	CD4 T EM1	down	1171	9	150	6	MSigDB_Hallmark_2020.gmt
ADIPOGENESIS	0.0748321	0.204087	-1.41227	DDT, REEP5, MGST3, ATP5PO, GPX4, TALDO1, PDCD4, CMPK1, COX8A, UQCRQ, UCP2	CD4 T EM1	down	1172	11	200	5.5	MSigDB_Hallmark_2020.gmt
MYC TARGETS V1	0.0162918	0.0610943	-1.52008	EEF1B2, C1QBP, NPM1, HNRNPA1, RACK1, SNRPG, RAN, SNRPD2, EIF3D, PPIA, LSM7, PCBP1, XRCC6, ERH, PTGES3, SSBP1, CNBP, CCT3, EIF2S2, PSMB3, SSB	CD4 T EM1	down	1173	21	200	10.5	MSigDB_Hallmark_2020.gmt
OXIDATIVE PHOSPHORYLATION	0.00156364	0.0234546	-1.72795	ATP5MG, SLC25A6, COX7A2L, ATP5PB, ATP6V0E1, UQCRH, COX7C, MGST3, LDHB, UQCRB, ATP5MC2, ATP5PO, ATP6V1G1, GPX4, SLC25A5, NDUFB4, ATP5MC3, ATP5F1A, COX4I1, ATP5PF, COX6C, COX8A, COX5B, ATP5F1D, NDUFA4, ATP5F1B, UQCRQ	CD4 T EM1	down	1174	27	200	13.5	MSigDB_Hallmark_2020.gmt
TNF-ALPHA SIGNALING VIA NF-KB	2.26243e-07	4.7511e-06	2.27488	GADD45B, JUN, SLC2A3, IER2, NR4A2, REL, FOSB, TIPARP, PPP1R15A, FOS, ATP2B1, EGR1, SAT1, CCNL1, IRF1, DUSP2, BTG2, TNFAIP3, NFE2L2, BIRC3, IL6ST, FOSL2	CD4 T EM2	up	1175	22	200	11	MSigDB_Hallmark_2020.gmt
EPITHELIAL MESENCHYMAL TRANSITION	0.000722877	0.00607217	1.95252	GADD45B, JUN, SAT1, ITGB1, TNFAIP3, FLNA, ID2, TGFB1, WIPF1	CD4 T EM2	up	1176	9	200	4.5	MSigDB_Hallmark_2020.gmt
MITOTIC SPINDLE	0.00068836	0.00607217	1.8314	NIN, SPTBN1, ARHGAP5, PCM1, ROCK1, RFC1, CLIP1, SPTAN1, AKAP13, EZR, DYNC1H1, EPB41, KIF5B, FLNA, RICTOR, SMC3, CNTRL, ARFGEF1, VCL, SMC1A, NUMA1, PREX1, HOOK3, TUBA4A, PAFAH1B1	CD4 T EM2	up	1177	25	199	12.5628	MSigDB_Hallmark_2020.gmt
MYOGENESIS	0.00556128	0.0291967	1.82091	GADD45B, IFRD1, ABLIM1, SPTAN1, ITGB1	CD4 T EM2	up	1178	5	200	2.5	MSigDB_Hallmark_2020.gmt
UV RESPONSE DN	0.0101654	0.0450216	1.68277	ATP2B1, CDK13, PRDM2, PHF3, DYRK1A, NIPBL, NR3C1, ATRX, YTHDC1, CELF2, NFKB1, NR1D2, SYNE1	CD4 T EM2	up	1179	13	144	9.02778	MSigDB_Hallmark_2020.gmt
UV RESPONSE UP	0.0207751	0.0656763	1.55319	DNAJB1, FOSB, FOS, EIF5, IRF1, DDX21, BTG2, TFRC, IL6ST, DNAJA1, GLS, AMD1	CD4 T EM2	up	1180	12	158	7.59494	MSigDB_Hallmark_2020.gmt
HYPOXIA	0.0167805	0.0587317	1.54544	JUN, SLC2A3, TIPARP, PPP1R15A, FOS, RORA, ZNF292, HSPA5, NR3C1, MAP3K1, TNFAIP3, FOSL2, WSB1, MXI1	CD4 T EM2	up	1181	14	200	7	MSigDB_Hallmark_2020.gmt
ESTROGEN RESPONSE EARLY	0.0374651	0.098346	1.5226	TIPARP, FOS, ABLIM1, PMAIP1, BCL11B, IL6ST, ELF1, AFF1, RASGRP1, KLF10, SH3BP5, SIAH2	CD4 T EM2	up	1182	12	200	6	MSigDB_Hallmark_2020.gmt
G2-M CHECKPOINT	0.0251413	0.0703956	1.48602	SFPQ, PRPF4B, HIF1A, ARID4A, ILF3, ATRX, YTHDC1, KIF5B, TRA2B, XPO1, SLC38A1, AMD1, TGFB1, GSPT1, CTCF, CDC25B, SMARCC1, ODC1, SRSF10, KPNB1, SMC1A, NUMA1, CDKN1B, PAFAH1B1, RAD21, SYNCRIP, HNRNPU, PURA, UBE2S, FOXN3, LBR, TOP1	CD4 T EM2	up	1183	32	200	16	MSigDB_Hallmark_2020.gmt
APOPTOSIS	0.0474146	0.117142	1.40415	GADD45B, JUN, SAT1, IRF1, ROCK1, PMAIP1, BTG2, SPTAN1, BIRC3, DNAJA1, CYLD	CD4 T EM2	up	1184	11	161	6.8323	MSigDB_Hallmark_2020.gmt
IL-6/JAK/STAT3 SIGNALING	0.102533	0.187234	1.3665	JUN, IRF1, STAT3, PTPN1, IL6ST, ITGA4, TGFB1, SOCS1	CD4 T EM2	up	1185	8	87	9.1954	MSigDB_Hallmark_2020.gmt
HEME METABOLISM	0.088442	0.168844	1.31655	RIOK3, RNF19A, KLF3, USP15, BTG2, TFRC, TENT5C, NR3C1, RBM38, EPB41, RBM5, CAST, MXI1	CD4 T EM2	up	1186	13	200	6.5	MSigDB_Hallmark_2020.gmt
P53 PATHWAY	0.120851	0.20303	1.26805	JUN, PPP1R15A, FOS, FBXW7, SAT1, PLK3, TSPYL2, BTG2, CD82, DGKA, TGFB1, SOCS1, CCNK, WWP1	CD4 T EM2	up	1187	14	200	7	MSigDB_Hallmark_2020.gmt
BILE ACID METABOLISM	0.190949	0.301026	1.2664	IDI1, PNPLA8, LONP2	CD4 T EM2	up	1188	3	112	2.67857	MSigDB_Hallmark_2020.gmt
KRAS SIGNALING UP	0.193517	0.301026	1.20141	PPP1R15A, NIN, CCSER2, MAP3K1, TNFAIP3, BIRC3, ID2	CD4 T EM2	up	1189	7	200	3.5	MSigDB_Hallmark_2020.gmt
ESTROGEN RESPONSE LATE	0.267986	0.369691	1.13415	FOS, DUSP2, IL6ST, ID2, AFF1, JAK1, SIAH2, DNAJC1	CD4 T EM2	up	1190	8	200	4	MSigDB_Hallmark_2020.gmt
TGF-BETA SIGNALING	0.319713	0.406907	1.11358	PPP1R15A, SPTBN1, ARID4B, ID2, TGFB1	CD4 T EM2	up	1191	5	54	9.25926	MSigDB_Hallmark_2020.gmt
MTORC1 SIGNALING	0.511017	0.596187	0.966147	SLC2A3, IDI1, PPP1R15A, IFRD1, BTG2, TFRC, HSPA5	CD4 T EM2	up	1192	7	200	3.5	MSigDB_Hallmark_2020.gmt
IL-2/STAT5 SIGNALING	0.526326	0.597451	0.956771	GADD45B, SLC2A3, RORA	CD4 T EM2	up	1193	3	199	1.50754	MSigDB_Hallmark_2020.gmt
UNFOLDED PROTEIN RESPONSE	0.601278	0.647531	0.914473	FUS, ATF4, EIF4A1, TSPYL2, HSPA5, KIF5B, HSPA9, NOP56, SEC31A, TTC37, CNOT2	CD4 T EM2	up	1194	11	113	9.73451	MSigDB_Hallmark_2020.gmt
INTERFERON ALPHA RESPONSE	0.835152	0.835152	0.770828	PARP14, IRF1, SAMD9, ADAR, ELF1, EIF2AK2, SP110, LY6E, GBP4, ISG15, NCOA7, IFI44L, GBP2	CD4 T EM2	up	1195	13	97	13.4021	MSigDB_Hallmark_2020.gmt
ANDROGEN RESPONSE	0.758941	0.777452	-0.820288	MYL12A, B2M, TNFAIP8, DBI, ADRM1, LMAN1, SRP19, TMEM50A, XRCC6, SMS, CCND3, RAB4A, NCOA4, UBE2I	CD4 T EM2	down	1196	14	100	14	MSigDB_Hallmark_2020.gmt
PPEROXISOME	0.646403	0.678724	-0.872446	ITGB1BP1, YWHAH, TSPO, PRDX1, SCP2, IDH2, CNBP, FIS1	CD4 T EM2	down	1197	8	104	7.69231	MSigDB_Hallmark_2020.gmt
INTERFERON GAMMA RESPONSE	0.59202	0.647531	-0.931987	PIM1, CASP1, PSMA2, GZMA, CASP4, VAMP8, CCL5, LYSMD2, B2M	CD4 T EM2	down	1198	9	200	4.5	MSigDB_Hallmark_2020.gmt
E2F TARGETS	0.499072	0.596187	-0.973917	MYC, STMN1, RAN, ANP32E, RPA3, LYAR, HMGA1, RPA2, DUT, RANBP1, TUBB, SRSF1, XRCC6, DCK	CD4 T EM2	down	1199	14	200	7	MSigDB_Hallmark_2020.gmt
INFLAMMATORY RESPONSE	0.421577	0.520771	-1.01461	KLF6, CD48, MYC, PTGER2, CCL5, LCK, ADRM1, BST2, SRI	CD4 T EM2	down	1200	9	200	4.5	MSigDB_Hallmark_2020.gmt
CHOLESTEROL HOMEOSTASIS	0.314352	0.406907	-1.12432	ACTG1, S100A11, ETHE1	CD4 T EM2	down	1201	3	74	4.05405	MSigDB_Hallmark_2020.gmt
FATTY ACID METABOLISM	0.256044	0.369691	-1.14398	YWHAH, OSTC, SDHD, HSD17B10, ERP29, MDH2, APEX1, S100A10, ECHS1, PRDX6, SMS, SUCLG1, SDHC, DECR1, HSD17B11, ECH1	CD4 T EM2	down	1202	16	158	10.1266	MSigDB_Hallmark_2020.gmt
PROTEIN SECRETION	0.233961	0.350941	-1.15661	CTSC, CLTA, CD63, TMX1, ANP32E, TMED10, TMED2, LMAN1, AP3S1, ARF1	CD4 T EM2	down	1203	10	96	10.4167	MSigDB_Hallmark_2020.gmt
MYC TARGETS V2	0.272867	0.369691	-1.15921	NPM1, MYC	CD4 T EM2	down	1204	2	58	3.44828	MSigDB_Hallmark_2020.gmt
ALLOGRAFT REJECTION	0.0717713	0.15072	-1.31313	SIT1, NPM1, GZMA, EIF3D, CD40LG, LTB, CSK, CCL5, B2M, CXCR3, LCK	CD4 T EM2	down	1205	11	200	5.5	MSigDB_Hallmark_2020.gmt
XENOBIOTIC METABOLISM	0.10953	0.191678	-1.35431	DDT, SPINT2, DHRS7, GSTO1, SSR3, TMBIM6, PTGES3, ECH1, DHPS	CD4 T EM2	down	1206	9	200	4.5	MSigDB_Hallmark_2020.gmt
APICAL JUNCTION	0.084817	0.168844	-1.3736	ACTG1, YWHAH, PFN1, MYL12B, RAC2, ACTB	CD4 T EM2	down	1207	6	200	3	MSigDB_Hallmark_2020.gmt
PI3K/AKT/MTOR SIGNALING	0.0525996	0.119614	-1.43864	ARPC3, PFN1, LCK, ACTR3, UBE2N, CSNK2B, CFL1, PPP1CA, ARF1, RAC1, IL2RG	CD4 T EM2	down	1208	11	105	10.4762	MSigDB_Hallmark_2020.gmt
COAGULATION	0.0541113	0.119614	-1.49636	GNB2, ANXA1, ISCU, CTSH, RAC1, ARF4	CD4 T EM2	down	1209	6	138	4.34783	MSigDB_Hallmark_2020.gmt
ADIPOGENESIS	0.0107194	0.0450216	-1.58829	CHCHD10, DDT, DHRS7, NDUFAB1, MGST3, TALDO1, SCP2, UQCRQ, MDH2, COX8A, UQCR10, ATP5PO, STOM, ECHS1, GPX4, TKT, UCP2, REEP5, SUCLG1, PDCD4, SDHC, CMPK1, DECR1, ARL4A, ECH1, TANK, COX6A1, GHITM, UQCR11, ESYT1	CD4 T EM2	down	1210	30	200	15	MSigDB_Hallmark_2020.gmt
REACTIVE OXYGEN SPECIES PATHWAY	0.0218921	0.0656763	-1.59726	GLRX, PRDX1, FTL, TXN, LAMTOR5, PRDX6, GPX4, NDUFB4, HMOX2, NDUFS2	CD4 T EM2	down	1211	10	49	20.4082	MSigDB_Hallmark_2020.gmt
GLYCOLYSIS	0.0129817	0.0495667	-1.6062	STMN1, GLRX, HAX1, TXN, ENO1, PSMC4, TALDO1, FAM162A, PPIA, PGAM1, MDH2, UGP2	CD4 T EM2	down	1212	12	200	6	MSigDB_Hallmark_2020.gmt
COMPLEMENT	0.00389584	0.023375	-1.65782	GZMK, PIM1, GNB2, CASP1, APOBEC3G, GZMA, CASP4, CTSC, PFN1, CD40LG, CCL5, LCK	CD4 T EM2	down	1213	12	200	6	MSigDB_Hallmark_2020.gmt
DNA REPAIR	0.00210803	0.0147562	-1.71506	RBX1, IMPDH2, BCAP31, MPG, NCBP2, COX17, GTF2H5, RPA3, POLR2G, GTF2A2, APRT, DAD1, NME3, TMED2, POLR2K, ADRM1, RPA2, POLR2E, TAF10, DUT, POLR3GL, GPX4, TAF9, POLE4, SUPT4H1, ZNRD1, POLR2J, EDF1, DGUOK, POLR1D, MPC2	CD4 T EM2	down	1214	31	150	20.6667	MSigDB_Hallmark_2020.gmt
MYC TARGETS V1	2.8605e-06	4.0047e-05	-1.93561	NPM1, EEF1B2, MYC, CLNS1A, HNRNPA1, RAN, PCBP1, ILF2, RACK1, SNRPD2, PSMA2, EIF3D, FBL, IMPDH2, VBP1, PHB2, PRPF31, CCT4, LSM2, C1QBP, NCBP2, SNRPG, PSMA1, PSMC4, NDUFAB1, SSBP1, PPIA, SSB, LSM7, SNRPD3, DUT, TCP1, AP3S1, EIF2S2, CCT3, APEX1, PSMB3, ERH, RANBP1, YWHAQ, HNRNPA3, SRSF1, PSMB2, PHB, XRCC6, SLC25A3, CNBP, CCT5, SNRPB2, SNRPA, PGK1, SNRPD1	CD4 T EM2	down	1215	52	200	26	MSigDB_Hallmark_2020.gmt
OXIDATIVE PHOSPHORYLATION	9.81638e-11	4.12288e-09	-2.38109	COX7A2L, ATP5PB, SLC25A6, ATP5MG, ATP6V0E1, PHB2, LDHB, UQCRB, NDUFB3, NDUFB5, ATP5MC3, NDUFAB1, MGST3, COX7C, COX17, ISCU, ATP5MC2, ATP5PF, SLC25A5, UQCRH, VDAC2, ATP6V1F, SDHD, NDUFC1, HSD17B10, UQCRQ, MDH2, COX8A, UQCR10, ATP5PO, ATP5MC1, BAX, NDUFC2, COX4I1, IDH2, ATP6V1G1, ATP5F1B, ECHS1, SLC25A3, NDUFB8, GPX4, SUCLG1, ATP5F1C, ATP6V0B, NDUFB4, NDUFV2, SDHC, TOMM22, COX5A, DECR1, NDUFS2, ATP5F1D, NDUFS6, ECH1, NDUFB1, COX7A2, ATP5F1E, COX6C, ATP5F1A, ATP5PD, VDAC3, NDUFA2, UQCRC2, VDAC1, COX6A1, UQCR11, COX6B1, NDUFB6, NDUFA4, ETFA, MDH1, COX5B, POLR2F, ETFB	CD4 T EM2	down	1216	74	200	37	MSigDB_Hallmark_2020.gmt
TNF-ALPHA SIGNALING VIA NF-KB	4.04536e-06	6.20288e-05	1.98911	IRS2, GADD45B, REL, TIPARP, JUN, FOSB, ZBTB10, NFAT5, EGR1, PER1, SLC2A3, FOS, ATP2B1, BIRC3, NR4A2, IL6ST, DUSP5, AREG, KLF9, IER2, IRF1, DUSP2, FOSL2, TNFAIP3, KDM6B, BTG3, CFLAR, PPP1R15A, NAMPT, CCNL1	CD4 T Naive Core	up	1217	30	200	15	MSigDB_Hallmark_2020.gmt
MITOTIC SPINDLE	1.83401e-05	0.000210911	1.93398	ARHGAP5, CLIP1, PCNT, SPTBN1, CEP192, CSNK1D, MYO9B, SMC4, CD2AP, SOS1, CNTRL, AKAP13, APC, NIN, ROCK1, DYNC1H1, DOCK2, PREX1, KIF5B, DLG1, RAPGEF6, TBCD, SPTAN1, CCDC88A, PCM1, EPB41, CDK5RAP2, TLK1, RABGAP1, EZR, ARFGEF1, RFC1, ARHGEF7, KIFAP3, RICTOR, BCL2L11, RASA2, NUMA1, HOOK3, SSH2, KLC1, LATS1, SMC1A, TUBGCP3, TIAM1, VCL, WASL, STAU1, FLNA, PAFAH1B1, KIF20B, MYH9, CEP57, RANBP9, ARHGEF3, TUBGCP2, DYNLL2	CD4 T Naive Core	up	1218	57	199	28.6432	MSigDB_Hallmark_2020.gmt
SPERMATOGENESIS	0.0399478	0.122507	1.49154	DBF4, BRAF, TOPBP1, PRKAR2A, AGFG1, CAMK4, COIL, GMCL1, MLLT10, TLE4, ZC3H14, STRBP, LPIN1, RAD17, CSNK2A2, CHFR	CD4 T Naive Core	up	1219	16	135	11.8519	MSigDB_Hallmark_2020.gmt
UV RESPONSE DN	0.0255228	0.0903113	1.49012	CDK13, ATP2B1, PHF3, NR1D2, NIPBL, PRDM2, YTHDC1, SIPA1L1, AKT3, TOGARAM1, DYRK1A, DLG1, ATRX, SFMBT1, SYNE1, TGFBR2, NR3C1, SMAD3, RASA2, RUNX1, ATXN1, SYNJ2, CELF2, ATP2B4, SCAF8, IGF1R	CD4 T Naive Core	up	1220	26	144	18.0556	MSigDB_Hallmark_2020.gmt
HYPOXIA	0.0517241	0.148707	1.39253	IRS2, TIPARP, JUN, SLC2A3, RORA, FOS, MXI1, KDM3A, FOSL2, ZNF292, TNFAIP3, KLHL24, PPP1R15A, HSPA5, MAP3K1, SIAH2, NR3C1	CD4 T Naive Core	up	1221	17	200	8.5	MSigDB_Hallmark_2020.gmt
ESTROGEN RESPONSE EARLY	0.101564	0.251658	1.30775	TIPARP, FOS, ABLIM1, NCOR2, MED13L, IL6ST, ELF1, ISG20L2, JAK2, AREG, NRIP1, RASGRP1, SIAH2, BCL11B	CD4 T Naive Core	up	1222	14	200	7	MSigDB_Hallmark_2020.gmt
MYOGENESIS	0.119948	0.275881	1.3057	GADD45B, ABLIM1, IFRD1, SPTAN1, MEF2D, TGFB1, AKT2, MEF2A, LPIN1, ITGB1, AGL, MYH9, APP	CD4 T Naive Core	up	1223	13	200	6.5	MSigDB_Hallmark_2020.gmt
TGF-BETA SIGNALING	0.163471	0.358079	1.26114	SPTBN1, NCOR2, APC, TRIM33, ARID4B, HIPK2, SLC20A1, PPP1R15A, TGFB1, SMAD3, XIAP	CD4 T Naive Core	up	1224	11	54	20.3704	MSigDB_Hallmark_2020.gmt
KRAS SIGNALING DN	0.242927	0.399094	1.19583	TENT5C, KMT2D, NR4A2, CAMK1D, IFI44L, SLC16A7, BTG2, MX1, SGK1	CD4 T Naive Core	up	1225	9	200	4.5	MSigDB_Hallmark_2020.gmt
INTERFERON GAMMA RESPONSE	0.200495	0.399094	1.15553	PTPN1, HIF1A, STAT3, PARP14, RNF213, PELI1, ISG15, APOL6, NCOA3, ZNFX1, NLRC5, SAMHD1, ADAR, JAK2, PNPT1, IRF1, RAPGEF6, SAMD9L, TNFAIP3, EPSTI1, ST3GAL5, SLC25A28, MX2, NAMPT, STAT4, STAT1, IFI44	CD4 T Naive Core	up	1226	27	200	13.5	MSigDB_Hallmark_2020.gmt
IL-6/JAK/STAT3 SIGNALING	0.273022	0.405129	1.1488	JUN, PTPN1, STAT3, PTPN11, IL6ST, IRF1, TGFB1, STAT1	CD4 T Naive Core	up	1227	8	87	9.1954	MSigDB_Hallmark_2020.gmt
G2-M CHECKPOINT	0.225829	0.399094	1.1411	CCNT1, HIF1A, SFPQ, RBL1, SMC4, DBF4, PRPF4B, SMARCC1, YTHDC1, SLC38A1, ILF3, GSPT1, XPO1, KIF5B, ATRX, NOLC1, CUL5, CASP8AP2, TGFB1, PDS5B, SMAD3, NUMA1, LIG3, CTCF, SRSF10, SMC1A, SYNCRIP, AMD1, HUS1, HNRNPU, NUP50, NUP98, KMT5A, KPNB1, PAFAH1B1, KIF20B, ARID4A	CD4 T Naive Core	up	1228	37	200	18.5	MSigDB_Hallmark_2020.gmt
APOPTOSIS	0.236377	0.399094	1.13881	GADD45B, JUN, BIRC3, CREBBP, ETF1, ROCK1, DNM1L, PSEN1, IRF1, SPTAN1, CYLD, BTG3, CFLAR, SLC20A1, SC5D, BCL2L11, XIAP, DPYD, PLCB2, ANKH, SATB1, IGF2R, GADD45A, ADD1	CD4 T Naive Core	up	1229	24	161	14.9068	MSigDB_Hallmark_2020.gmt
EPITHELIAL MESENCHYMAL TRANSITION	0.301105	0.424783	1.12407	GADD45B, JUN, AREG, TNFAIP3, WIPF1, TGFB1, CALU, TPM4, COPA, GADD45A, ITGB1, FLNA	CD4 T Naive Core	up	1230	12	200	6	MSigDB_Hallmark_2020.gmt
UV RESPONSE UP	0.268322	0.405129	1.12062	FOSB, TFRC, PLCL1, DDX21, EIF5, FOS, NUP58, DNAJB1, IL6ST, IRF1, BTG3, RASGRP1, PRPF3, BCL2L11, AGO2, NXF1, GLS	CD4 T Naive Core	up	1231	17	158	10.7595	MSigDB_Hallmark_2020.gmt
HEME METABOLISM	0.271529	0.405129	1.10975	TFRC, RNF19A, TENT5C, MXI1, CAST, KLF3, RIOK3, KDM7A, MARK3, SDCBP, TNRC6B, RBM5, EPB41, ISCA1, USP15, BACH1, EZH1, NR3C1, YPEL5, SEC14L1, TRAK2, DCAF11	CD4 T Naive Core	up	1232	22	200	11	MSigDB_Hallmark_2020.gmt
KRAS SIGNALING UP	0.304736	0.424783	1.10488	USP12, STRN, BIRC3, CCSER2, NIN, DOCK2, AVL9, TNFAIP3, PPP1R15A, MAP3K1, ANKH, SATB1, AKT2, RABGAP1L, TRIB2, SDCCAG8	CD4 T Naive Core	up	1233	16	200	8	MSigDB_Hallmark_2020.gmt
INTERFERON ALPHA RESPONSE	0.395928	0.505907	1.03703	PARP14, ISG15, ADAR, ELF1, PARP9, PNPT1, IRF1, SAMD9L, EPSTI1, NCOA7, SLC25A28, IFI44, SP110, IFIH1, STAT2, IRF9, SAMD9, EIF2AK2	CD4 T Naive Core	up	1234	18	97	18.5567	MSigDB_Hallmark_2020.gmt
BILE ACID METABOLISM	0.447154	0.555922	1.01021	PNPLA8, IDI1	CD4 T Naive Core	up	1235	2	112	1.78571	MSigDB_Hallmark_2020.gmt
APICAL SURFACE	0.512169	0.619994	0.961655	CRYBG1	CD4 T Naive Core	up	1236	1	44	2.27273	MSigDB_Hallmark_2020.gmt
ESTROGEN RESPONSE LATE	0.79173	0.846967	0.806591	FOS, NCOR2, RABEP1, IL6ST, JAK2, AREG, DUSP2, NRIP1, BTG3, SIAH2	CD4 T Naive Core	up	1237	10	200	5	MSigDB_Hallmark_2020.gmt
CHOLESTEROL HOMEOSTASIS	0.878916	0.904346	-0.713812	ACTG1, ETHE1	CD4 T Naive Core	down	1238	2	74	2.7027	MSigDB_Hallmark_2020.gmt
ANDROGEN RESPONSE	0.910959	0.910959	-0.750019	MYL12A, ADRM1, B2M, SMS, RAB4A, TMEM50A, CCND3, DBI, SRP19	CD4 T Naive Core	down	1239	9	100	9	MSigDB_Hallmark_2020.gmt
PROTEIN SECRETION	0.884686	0.904346	-0.791607	CLTA, RER1, TMX1, CD63, AP3S1, CTSC, COPB2, TMED2, SEC22B, ANP32E, PPT1, M6PR, ARF1, TMED10, CLN5	CD4 T Naive Core	down	1240	15	96	15.625	MSigDB_Hallmark_2020.gmt
APICAL JUNCTION	0.674099	0.738299	-0.891501	ACTG1, YWHAH, MYL12B, LDLRAP1, ACTB, PFN1, VASP, RHOF, CAP1, CD99, RAC2, RRAS, HADH, TIAL1, PTEN, CNN2	CD4 T Naive Core	down	1241	16	200	8	MSigDB_Hallmark_2020.gmt
P53 PATHWAY	0.648835	0.727961	-0.917952	CASP1, ISCU, ADA, VAMP8, TP53, FAM162A, RAP2B, CCND3, RAD51C, HINT1, PCNA, LDHB, BAX, EI24, RACK1, MAPKAPK3, S100A10, TPRKB, HDAC3	CD4 T Naive Core	down	1242	19	200	9.5	MSigDB_Hallmark_2020.gmt
PI3K/AKT/MTOR SIGNALING	0.609464	0.700883	-0.926629	EIF4E, ARPC3, ACTR3, UBE2N, PFN1, LCK, RAC1, MAP2K3, CDK4, PPP1CA, PRKAG1, ARF1, DAPP1, AKT1, ATF1, CFL1, CSNK2B, IL2RG, NCK1, PTEN, CXCR4	CD4 T Naive Core	down	1243	21	105	20	MSigDB_Hallmark_2020.gmt
UNFOLDED PROTEIN RESPONSE	0.54043	0.63743	-0.957366	SEC11A, LSM4, EIF4E, CKS1B, NPM1, BANF1, POP4, SPCS1, EXOSC1, LSM1, YIF1A, SERP1, CEBPB, SRPRB, EXOSC5, EIF2S1, EIF4A2	CD4 T Naive Core	down	1244	17	113	15.0442	MSigDB_Hallmark_2020.gmt
MYC TARGETS V2	0.377138	0.495668	-1.05069	MYC, NPM1, NDUFAF4, DCTPP1, IMP4, CDK4, EXOSC5	CD4 T Naive Core	down	1245	7	58	12.069	MSigDB_Hallmark_2020.gmt
WNT-BETA CATENIN SIGNALING	0.352198	0.476504	-1.08079	MYC, TP53	CD4 T Naive Core	down	1246	2	42	4.7619	MSigDB_Hallmark_2020.gmt
COMPLEMENT	0.227765	0.399094	-1.11904	PIM1, CCL5, GNB2, PPP4C, CASP1, CD40LG, GZMA, GCA, CASP4, APOBEC3G, PFN1, LCK, CTSC, CD59, ATOX1, CALM3, CEBPB, FDX1	CD4 T Naive Core	down	1247	18	200	9	MSigDB_Hallmark_2020.gmt
IL-2/STAT5 SIGNALING	0.222329	0.399094	-1.12743	PIM1, SOCS2, KLF6, MYC, PTGER2, CISH, TNFSF10, BATF, RNH1, CD48, GSTO1, PNP, CCND3, LTB	CD4 T Naive Core	down	1248	14	199	7.03518	MSigDB_Hallmark_2020.gmt
PPEROXISOME	0.172829	0.36137	-1.20812	PRDX1, ECI2, CNBP, YWHAH, EPHX2, CAT, HSD17B11, TSPO, SCP2, PEX2, HSD17B4, ECH1, ERCC1, ITGB1BP1, FIS1, MVP, CTBP1, IDH2, ELOVL5	CD4 T Naive Core	down	1249	19	104	18.2692	MSigDB_Hallmark_2020.gmt
MTORC1 SIGNALING	0.0882461	0.238783	-1.22637	GLRX, PRDX1, SEC11A, ARPC5L, ACTR3, PSMC4, ATP5MC1, PPIA, CCT6A, CORO1A, CTSC, PSMA3, PNP, EEF1E1, PPA1, EIF2S2, SLC9A3R1, MAP2K3, SERP1, SHMT2, TUBA4A, ITGB2, GAPDH, HPRT1, PGK1, ENO1, SDF2L1, STIP1, CCNG1, M6PR, PSMA4, CYB5B, DAPP1	CD4 T Naive Core	down	1250	33	200	16.5	MSigDB_Hallmark_2020.gmt
INFLAMMATORY RESPONSE	0.103946	0.251658	-1.25777	CCL5, KLF6, MYC, IFNGR2, PTGER2, ADRM1, TNFSF10, LCK, CD48, SRI, BST2	CD4 T Naive Core	down	1251	11	200	5.5	MSigDB_Hallmark_2020.gmt
E2F TARGETS	0.015084	0.0609272	-1.43203	STMN1, MYC, SRSF1, RPA2, RAN, CKS1B, ASF1A, RPA3, HMGA1, RANBP1, DCTPP1, DCK, TP53, NASP, MAD2L1, PHF5A, RAD51C, LYAR, DUT, PCNA, CDK4, SNRPB, POLD2, TUBB, PRPS1, ANP32E, EIF2S1	CD4 T Naive Core	down	1252	27	200	13.5	MSigDB_Hallmark_2020.gmt
ALLOGRAFT REJECTION	0.015894	0.0609272	-1.45887	HLA-DRA, CCL5, CCL4, EIF3D, SIT1, IFNGR2, CD40LG, NPM1, CSK, GZMA, UBE2N, PTPN6, B2M, LCK	CD4 T Naive Core	down	1253	14	200	7	MSigDB_Hallmark_2020.gmt
GLYCOLYSIS	0.0119926	0.0551661	-1.51399	STMN1, GLRX, CYB5A, TXN, SDHC, CITED2, PSMC4, NASP, PPIA, PGAM1, FAM162A, HAX1, COPB2, MDH2, TSTA3, TALDO1, CASP6, UGP2, PRPS1, PGK1, MDH1, ENO1	CD4 T Naive Core	down	1254	22	200	11	MSigDB_Hallmark_2020.gmt
COAGULATION	0.0380408	0.122507	-1.51717	GNB2, ISCU, RAC1, ANXA1, MSRB2, WDR1, PEF1, ARF4, LTA4H	CD4 T Naive Core	down	1255	9	138	6.52174	MSigDB_Hallmark_2020.gmt
FATTY ACID METABOLISM	0.00857843	0.0438453	-1.5654	SDHD, CBR1, ECI2, YWHAH, SDHC, APEX1, HSD17B11, HADHB, OSTC, PRDX6, SUCLG1, SMS, ERP29, MDH2, PDHA1, ACAT2, DECR1, LGALS1, S100A10, MDH1, GRHPR, ACADM, HSD17B4, ECH1, PDHB, ACSS1, ACAA2, HADH	CD4 T Naive Core	down	1256	28	158	17.7215	MSigDB_Hallmark_2020.gmt
ADIPOGENESIS	0.000761331	0.00500303	-1.63851	PRDX3, DDT, SDHC, SDHB, ATP5PO, MGST3, EPHX2, DRAM2, CAT, UCP2, JAGN1, SUCLG1, NDUFAB1, SCP2, MDH2, REEP5, DHRS7, TALDO1, NDUFS3, DECR1, COX8A, ESYT1, CYC1, UQCR10, ACADM, ECH1, GPX4, GHITM, SQOR, IFNGR1, CHCHD10, ACAA2, HADH, CMPK1	CD4 T Naive Core	down	1257	34	200	17	MSigDB_Hallmark_2020.gmt
XENOBIOTIC METABOLISM	0.00260571	0.0149828	-1.71085	CYB5A, SPINT2, DHPS, CBR1, DDT, COMT, CAT, PTGES3, GSTO1, DHRS7, CASP6, SHMT2, HPRT1, BLVRB, SSR3, ADH5, TMBIM6, ECH1, ACP1	CD4 T Naive Core	down	1258	19	200	9.5	MSigDB_Hallmark_2020.gmt
DNA REPAIR	8.28167e-05	0.000761914	-1.82579	RPA2, MPG, DAD1, ADRM1, GTF2H5, DGUOK, RPA3, ADA, TAF12, IMPDH2, TP53, POLR2H, CSTF3, BCAP31, COX17, NME3, POLR2E, POLR2K, RBX1, POLR2G, SUPT4H1, GTF2A2, PNP, TMED2, DUT, PCNA, POLR3GL, RALA, POLR1D, GMPR2, NT5C, ZNRD1, HPRT1, TAF9, TAF10, ITPA, VPS28, NME4, SNAPC5, GPX4, APRT, ALYREF, SRSF6, ERCC1, POLE4, GTF2H3, SURF1, SF3A3, MPC2	CD4 T Naive Core	down	1259	49	150	32.6667	MSigDB_Hallmark_2020.gmt
REACTIVE OXYGEN SPECIES PATHWAY	0.000674775	0.00500303	-1.95853	GLRX, PRDX1, TXN, NDUFS2, FTL, CAT, HMOX2, PRDX6, LAMTOR5, ATOX1, STK25, NDUFB4, GPX4, PRDX4	CD4 T Naive Core	down	1260	14	49	28.5714	MSigDB_Hallmark_2020.gmt
MYC TARGETS V1	4.39837e-11	1.01162e-09	-2.24331	MYC, SRSF1, HDDC2, EIF3D, RAN, PSMA2, EIF4E, PHB2, C1QBP, CLNS1A, NPM1, PRDX3, LSM7, CNBP, LSM2, SSB, SNRPA, SNRPG, IMPDH2, PSMC4, RANBP1, PSMB3, PSMD3, APEX1, EEF1B2, SNRPD2, PCBP1, AP3S1, PTGES3, PPIA, MAD2L1, HNRNPA1, FBL, CCT3, PRPF31, SSBP1, NDUFAB1, PRPS2, CCT5, VDAC3, PSMA1, EIF2S2, PSMB2, DUT, PCNA, ILF2, CDK4, PSMD8, SNRPD3, POLD2, ERH, RACK1, SLC25A3, VBP1, GLO1, HPRT1, COX5A, PGK1, TRIM28, CYC1, CCT4, EXOSC7, EIF2S1	CD4 T Naive Core	down	1261	63	200	31.5	MSigDB_Hallmark_2020.gmt
OXIDATIVE PHOSPHORYLATION	9.4067e-16	4.32708e-14	-2.55223	NDUFB5, COX7A2L, CYB5A, PHB2, ATP5PB, SDHD, NDUFA8, PRDX3, ISCU, COX11, NDUFS2, ATP5MG, SDHC, NDUFB3, SDHB, ATP5MC1, ATP5PO, TOMM22, MGST3, UQCRH, COX17, HADHB, NDUFC1, ATP5MC3, SUCLG1, NDUFB1, ATP6V0E1, NDUFAB1, RHOT2, ATP6V0B, VDAC3, MDH2, ACAT1, PDHA1, UQCRB, VDAC2, ATP5F1C, SLC25A5, TIMM9, ATP6V1F, LDHB, BAX, COX7C, ATP5PF, SLC25A6, ATP6V1G1, NDUFS3, SLC25A3, DECR1, COX8A, FDX1, COX5A, MDH1, CYC1, ATP5F1B, UQCR10, ATP5F1A, ACADM, NDUFB4, COX4I1, TIMM8B, ECH1, TIMM13, GPX4, COX6C, PDHB, ATP5MC2, NDUFS4, UQCRC2, UQCRFS1, MPC1, ACAA2, COX7A2, TIMM10, NDUFB8, SLC25A11, ETFA, NDUFC2, SURF1, ATP6V1D, NDUFB6, NDUFS6, ATP5MF, ACO2, IDH2, NDUFA2, COX6B1, UQCRQ, COX5B, ATP6AP1, OAT, ATP5F1E, NDUFA4, NDUFB7, HSD17B10, CYB5R3, IDH3G, SUCLA2, ATP5F1D, ABCB7, FXN	CD4 T Naive Core	down	1262	101	200	50.5	MSigDB_Hallmark_2020.gmt
TNF-ALPHA SIGNALING VIA NF-KB	4.18139e-08	6.55084e-07	2.14889	GADD45B, FOSB, NR4A2, REL, SLC2A3, EGR1, TIPARP, IER2, FOS, TNFAIP3, AREG, IRS2, NFAT5, IFIT2, ATP2B1, JUN, KLF9, BTG2, FOSL2, ZC3H12A, PPP1R15A	CD4 T Naive ISG+	up	1263	21	200	10.5	MSigDB_Hallmark_2020.gmt
MITOTIC SPINDLE	1.54499e-06	1.81536e-05	1.98644	CEP192, VCL, DLG1, CDK5RAP2, KIF5B, BCL2L11, DYNC1H1, PCM1, AKAP13, ARFGEF1, BCR, FLNA, CLIP1, ROCK1, WASL, SPTBN1, HOOK3, ARHGAP5, SOS1, RFC1, NEDD9, SMC4, CNTRL, ARHGEF3, RANBP9, EPB41, PCNT, DOCK2, RICTOR, RABGAP1, MYO9B, RAPGEF6, KIF20B, CEP57, WASF2, SUN2, CDC27, SPTAN1, EZR, DST, LRPPRC, APC, PREX1, CD2AP, CCDC88A, TUBGCP2, LATS1, TIAM1, NUMA1, LMNB1, TLK1, MYH9	CD4 T Naive ISG+	up	1264	52	199	26.1307	MSigDB_Hallmark_2020.gmt
EPITHELIAL MESENCHYMAL TRANSITION	0.00372879	0.0189669	1.78572	GADD45B, TNFAIP3, AREG, JUN, ITGB1, TGFB1, LGALS1, FLNA	CD4 T Naive ISG+	up	1265	8	200	4	MSigDB_Hallmark_2020.gmt
ESTROGEN RESPONSE EARLY	0.0015131	0.0101594	1.72616	TIPARP, FOS, AREG, PMAIP1, MED13L, KDM4B, ABLIM1, AFF1, ELF1, BCL11B, RASGRP1, B4GALT1, IGF1R, SIAH2, NCOR2, IL6ST	CD4 T Naive ISG+	up	1266	16	200	8	MSigDB_Hallmark_2020.gmt
UV RESPONSE DN	0.00407633	0.0189669	1.70013	CDK13, PHF3, DLG1, ATP2B1, ATRX, PRDM2, CELF2, TOGARAM1, ATXN1, IGF1R, YTHDC1, SYNE1, NR3C1, RUNX1, AKT3, ANXA2, ATP2B4, SFMBT1, DYRK1A, SCAF8, MAPK14, SMAD3, NR1D2, PIK3CD, ADD3, NIPBL	CD4 T Naive ISG+	up	1267	26	144	18.0556	MSigDB_Hallmark_2020.gmt
MYOGENESIS	0.049542	0.120698	1.44155	GADD45B, IFRD1, ITGB1, TGFB1, ABLIM1, PDE4DIP, TSC2, LPIN1, MEF2D	CD4 T Naive ISG+	up	1268	9	200	4.5	MSigDB_Hallmark_2020.gmt
KRAS SIGNALING DN	0.0854203	0.167281	1.41094	NR4A2, BTG2, TENT5C, KMT2D, SIDT1, CAMK1D	CD4 T Naive ISG+	up	1269	6	200	3	MSigDB_Hallmark_2020.gmt
HYPOXIA	0.035174	0.0972459	1.40242	SLC2A3, TIPARP, RORA, FOS, TNFAIP3, IRS2, JUN, FOSL2, PPP1R15A, KLHL24, PDK1, DDIT3, KLF7, WSB1, IDS, MAP3K1, MXI1, ZNF292, SIAH2, NR3C1	CD4 T Naive ISG+	up	1270	20	200	10	MSigDB_Hallmark_2020.gmt
BILE ACID METABOLISM	0.122871	0.206247	1.32373	PNPLA8, IDI1, OPTN, PEX16, PEX26, PEX1, LONP2, ATXN1	CD4 T Naive ISG+	up	1271	8	112	7.14286	MSigDB_Hallmark_2020.gmt
APOPTOSIS	0.0905605	0.170254	1.27225	GADD45B, JUN, BCL2L11, PMAIP1, CYLD, BTG2, ANKH, CREBBP, XIAP, SLC20A1, ROCK1, DPYD, SC5D, NEDD9, DDIT3, GADD45A, ETF1, BIRC3, DNM1L	CD4 T Naive ISG+	up	1272	19	161	11.8012	MSigDB_Hallmark_2020.gmt
G2-M CHECKPOINT	0.0808426	0.1652	1.26652	ILF3, DBF4, PRPF4B, KIF5B, TGFB1, GSPT1, CTCF, XPO1, ATRX, SLC38A1, MNAT1, SFPQ, SRSF10, HIF1A, SMC4, TRA2B, NSD2, NUP98, CCNT1, SMARCC1, YTHDC1, STAG1, WRN	CD4 T Naive ISG+	up	1273	23	200	11.5	MSigDB_Hallmark_2020.gmt
UV RESPONSE UP	0.149442	0.242199	1.21207	FOSB, FOS, DDX21, BCL2L11, CNP, BTG2, PLCL1, EIF5, DNAJB1	CD4 T Naive ISG+	up	1274	9	158	5.6962	MSigDB_Hallmark_2020.gmt
HEME METABOLISM	0.344235	0.490275	1.05293	RNF19A, CAST, DCAF10, TNRC6B, BTG2, OPTN, TENT5C, TCEA1, KLF3, KDM7A, EPB41, USP15, KAT2B, MARK3, NNT, RIOK3, MXI1, TRAK2, NR3C1, BACH1, EZH1, RBM5, TFDP2, MKRN1, GAPVD1, VEZF1	CD4 T Naive ISG+	up	1275	26	200	13	MSigDB_Hallmark_2020.gmt
KRAS SIGNALING UP	0.389187	0.537994	1.0366	TNFAIP3, ANKH, CCSER2, PPP1R15A, AVL9, TRAF1, BIRC3, DOCK2, MAP3K1, PRDM1, TOR1AIP2, SDCCAG8, WDR33, IL10RA, ETS1, STRN, ADAM17, IKZF1, MMD, ERO1A, CCND2, RABGAP1L, IL7R	CD4 T Naive ISG+	up	1276	23	200	11.5	MSigDB_Hallmark_2020.gmt
TGF-BETA SIGNALING	0.41728	0.560347	1.02608	TGFB1, PPP1R15A, XIAP, SLC20A1, SPTBN1, ARID4B, PPM1A, NCOR2, SMURF2, HIPK2, APC	CD4 T Naive ISG+	up	1277	11	54	20.3704	MSigDB_Hallmark_2020.gmt
SPERMATOGENESIS	0.61642	0.762414	0.898554	DBF4, CAMK4, BRAF, LPIN1, ZC3H14, MTOR, COIL, MLLT10	CD4 T Naive ISG+	up	1278	8	135	5.92593	MSigDB_Hallmark_2020.gmt
P53 PATHWAY	0.709117	0.831635	0.88254	FOS, JUN, TSPYL2, TGFB1, HEXIM1, BTG2, PPP1R15A, DGKA, POM121, DDIT3, CYFIP2, GADD45A	CD4 T Naive ISG+	up	1279	12	200	6	MSigDB_Hallmark_2020.gmt
INTERFERON ALPHA RESPONSE	0.760858	0.831635	0.854642	HELZ2, IFIT2, OASL, CNP, PARP14, HERC6, ELF1, SAMD9L, ISG15, TENT5A, IFIT3, TRIM26, PARP12, ADAR, IFIH1	CD4 T Naive ISG+	up	1280	15	97	15.4639	MSigDB_Hallmark_2020.gmt
ESTROGEN RESPONSE LATE	0.841179	0.898532	0.784076	FOS, AREG, AFF1, JAK1, RABEP1, BTG3, SIAH2, NCOR2, IL6ST	CD4 T Naive ISG+	up	1281	9	200	4.5	MSigDB_Hallmark_2020.gmt
PROTEIN SECRETION	0.895761	0.915316	0.767293	GOLGA4, ARFGEF1, STX16, SCAMP1, ARFGEF2, VPS4B, DNM1L, AP1G1, MON2, SCAMP3, IGF2R, AP2M1	CD4 T Naive ISG+	up	1282	12	96	12.5	MSigDB_Hallmark_2020.gmt
APICAL SURFACE	0.895841	0.915316	0.663176	CRYBG1, NCOA6, B4GALT1	CD4 T Naive ISG+	up	1283	3	44	6.81818	MSigDB_Hallmark_2020.gmt
WNT-BETA CATENIN SIGNALING	0.955042	0.955042	-0.588037	MYC, CTNNB1, RBPJ, HDAC2	CD4 T Naive ISG+	down	1284	4	42	9.52381	MSigDB_Hallmark_2020.gmt
PPEROXISOME	0.757924	0.831635	-0.82625	PRDX1, IDH2, FIS1, CNBP, YWHAH, TSPO, FDPS, PRDX5, ECH1, CTBP1, ALDH9A1, SOD1, HSD17B11, ITGB1BP1	CD4 T Naive ISG+	down	1285	14	104	13.4615	MSigDB_Hallmark_2020.gmt
IL-6/JAK/STAT3 SIGNALING	0.726516	0.831635	-0.839203	PIM1, HAX1, IFNGR2, IL12RB1, IFNGR1, LTB	CD4 T Naive ISG+	down	1286	6	87	6.89655	MSigDB_Hallmark_2020.gmt
UNFOLDED PROTEIN RESPONSE	0.644586	0.776809	-0.907875	NPM1, LSM4, BANF1, CEBPB, SPCS1, YIF1A, EIF4A2, KHSRP, CKS1B, SERP1, SEC11A, LSM1, EIF2S1, SLC30A5	CD4 T Naive ISG+	down	1287	14	113	12.3894	MSigDB_Hallmark_2020.gmt
E2F TARGETS	0.544236	0.691327	-0.961125	RAN, MYC, XRCC6, RANBP1, SNRPB, DDX39A, RPA2, CNOT9, NASP, STMN1, PHF5A, PCNA, CKS1B, SRSF1, SSRP1, ANP32E, HMGA1, JPT1, CDK4, EIF2S1, TUBB, DCK, LYAR	CD4 T Naive ISG+	down	1288	23	200	11.5	MSigDB_Hallmark_2020.gmt
IL-2/STAT5 SIGNALING	0.484493	0.632532	-0.984124	PIM1, KLF6, CTLA4, CD48, GSTO1, PLSCR1, MYC, GPX4, CCND3, TNFSF10, CST7, BATF, IFNGR1, IFITM3, LTB, CD79B, GLIPR2, PNP, CD81, ITGAE, PRNP, SYNGR2, XBP1	CD4 T Naive ISG+	down	1289	23	199	11.5578	MSigDB_Hallmark_2020.gmt
INTERFERON GAMMA RESPONSE	0.244107	0.382434	-1.10058	PSMA2, PIM1, CCL5, CASP1, TAP1, LYSMD2, CASP4, GCH1, PLSCR1, B2M, PSMB9, ISG20, BST2, PSME2, EPSTI1, DHX58, TNFSF10, IFITM2, RBCK1, PSMB8, VAMP8, IFITM3, PSMB2, NMI, VAMP5, PTPN6, TXNIP	CD4 T Naive ISG+	down	1290	27	200	13.5	MSigDB_Hallmark_2020.gmt
MYC TARGETS V2	0.307045	0.450973	-1.10351	NPM1, MYC, HSPE1, CBX3, CDK4, HSPD1, SRM, WDR74, DCTPP1	CD4 T Naive ISG+	down	1291	9	58	15.5172	MSigDB_Hallmark_2020.gmt
NOTCH SIGNALING	0.255138	0.386822	-1.19046	APH1A, RBX1, PSENEN	CD4 T Naive ISG+	down	1292	3	32	9.375	MSigDB_Hallmark_2020.gmt
PI3K/AKT/MTOR SIGNALING	0.108691	0.189203	-1.25247	ACTR3, ARPC3, PFN1, CFL1, CXCR4, LCK, RAC1, ATF1, PPP1CA, VAV3, ARF1, AKT1, CDK4, CSNK2B, GRB2, ARHGDIA	CD4 T Naive ISG+	down	1293	16	105	15.2381	MSigDB_Hallmark_2020.gmt
INFLAMMATORY RESPONSE	0.0984501	0.177968	-1.28011	CCL5, KLF6, ADRM1, CD48, GCH1, MYC, BST2, LCK, IFNGR2, TNFSF10	CD4 T Naive ISG+	down	1294	10	200	5	MSigDB_Hallmark_2020.gmt
FATTY ACID METABOLISM	0.0513608	0.120698	-1.36085	DECR1, OSTC, PRDX6, ERP29, MDH2, SMS, SDHD, PDHA1, PDHB, ACO2, ACADVL, YWHAH, ACADM, HADHB, GRHPR, SDHC, APEX1, PSME1, ECH1, ACAT2, HSDL2, HSD17B10	CD4 T Naive ISG+	down	1295	22	158	13.9241	MSigDB_Hallmark_2020.gmt
XENOBIOTIC METABOLISM	0.0612245	0.130798	-1.36579	PTGES3, SPINT2, GSTO1, DDT, GCH1, DHPS, CYB5A, SHMT2, COMT, ACO2, HPRT1, ADH5, TMBIM6, ECH1, GART, SAR1B, ID2, ALDH9A1, ACP1, SSR3, ARPP19, MT2A	CD4 T Naive ISG+	down	1296	22	200	11	MSigDB_Hallmark_2020.gmt
APICAL JUNCTION	0.0578799	0.129541	-1.37708	ACTG1, ACTB, MYL12B, PFN1, CAP1, CD99, VASP, TIAL1, RAC2, YWHAH, RHOF, LDLRAP1	CD4 T Naive ISG+	down	1297	12	200	6	MSigDB_Hallmark_2020.gmt
ANDROGEN RESPONSE	0.0314125	0.0922742	-1.45308	MYL12A, ADRM1, TNFAIP8, XRCC6, B2M, SRP19, XRCC5, DBI, TMEM50A, CCND3, SMS, VAPA	CD4 T Naive ISG+	down	1298	12	100	12	MSigDB_Hallmark_2020.gmt
MTORC1 SIGNALING	0.0101488	0.0340711	-1.4589	PPIA, ACTR3, EIF2S2, PSMB5, PRDX1, CXCR4, PGK1, GLRX, CORO1A, PSMC6, ARPC5L, GAPDH, DDX39A, ITGB2, PSMC4, ATP5MC1, SHMT2, ENO1, LTA4H, FKBP2, CTSC, SERP1, SDF2L1, HSPE1, CACYBP, SEC11A, PSMA4, HPRT1, PPA1, PSMD13, EEF1E1, CCT6A	CD4 T Naive ISG+	down	1299	32	200	16	MSigDB_Hallmark_2020.gmt
CHOLESTEROL HOMEOSTASIS	0.0451425	0.117872	-1.50744	ACTG1, S100A11, PLSCR1, ETHE1, PMVK, FDPS, CTNNB1, ECH1, ACAT2	CD4 T Naive ISG+	down	1300	9	74	12.1622	MSigDB_Hallmark_2020.gmt
ALLOGRAFT REJECTION	0.00708749	0.025624	-1.52592	SIT1, CCL5, CSK, NPM1, HLA-DRA, EIF3D, TAP1, B2M, CD40LG, LCK, IFNGR2, UBE2D1, ITGB2, CCND3, IL12RB1, IFNGR1, CD247, CD3E, LTB, CD3D, PTPN6, AKT1, GZMA, CCL4, PTPRC, IL16, HLA-A, ABCE1, STAT1, UBE2N, IL2RB, TPD52, TRAT1, CD7, CD2, ST8SIA4	CD4 T Naive ISG+	down	1301	36	200	18	MSigDB_Hallmark_2020.gmt
GLYCOLYSIS	0.00484262	0.0189669	-1.61446	PPIA, HAX1, TXN, CXCR4, PGK1, MDH2, GLRX, ISG20, NASP, CYB5A, STMN1, PSMC4, CHST12, ENO1, RBCK1, TSTA3, PKM, SDHC, PGLS, PGAM1, UGP2, FKBP4, TALDO1, TPI1, GNPDA1, MIF, FAM162A, LDHA, ALDH9A1, AK3, SOD1	CD4 T Naive ISG+	down	1302	31	200	15.5	MSigDB_Hallmark_2020.gmt
COMPLEMENT	0.00253947	0.0149194	-1.64409	GZMK, PIM1, CCL5, PFN1, APOBEC3G, GNB2, CALM3, CASP1, CASP4, PLSCR1, PSMB9, CEBPB, CD40LG, CD59, LCK, DYRK2, LTA4H, CTSC	CD4 T Naive ISG+	down	1303	18	200	9	MSigDB_Hallmark_2020.gmt
COAGULATION	0.0118577	0.0371542	-1.69503	ISCU, GNB2, RAC1, PEF1, LTA4H, WDR1, FYN, ANXA1	CD4 T Naive ISG+	down	1304	8	138	5.7971	MSigDB_Hallmark_2020.gmt
REACTIVE OXYGEN SPECIES PATHWAY	0.00469684	0.0189669	-1.74662	NDUFB4, PRDX1, TXN, PRDX6, HMOX2, GLRX, GPX4, LAMTOR5, FTL, PRDX2, ATOX1, PRNP	CD4 T Naive ISG+	down	1305	12	49	24.4898	MSigDB_Hallmark_2020.gmt
DNA REPAIR	2.85309e-05	0.000223492	-1.85021	ADRM1, GMPR2, TAF10, ZNRD1, APRT, GPX4, DAD1, RPA2, IMPDH2, POLR2F, BCAP31, RBX1, ADA, PCNA, TAF12, POLR2K, GTF2H5, POLR1D, SSRP1, POLR2G, HPRT1, GTF2A2, PRIM1, SUPT4H1, ALYREF, ITPA, TMED2, MPG, SURF1, PNP, VPS28, CSTF3, NME4, SRSF6, COX17, EDF1, POLR3GL, DUT, POLE4, DGUOK, AK3, SNAPC5, POLR2D, RPA3, NT5C3A, POLR2J	CD4 T Naive ISG+	down	1306	46	150	30.6667	MSigDB_Hallmark_2020.gmt
ADIPOGENESIS	3.9323e-06	3.69637e-05	-1.95409	DECR1, MGST3, PRDX3, DDT, UCP2, MDH2, GPX4, PDCD4, JAGN1, CYC1, IDH3A, COX6A1, UQCR10, COX8A, YWHAG, IFNGR1, SQOR, ACO2, STOM, ACADM, ATP5PO, GHITM, NDUFA5, UQCRQ, TKT, CMPK1, SDHC, NDUFB7, ECH1, BCL2L13, TALDO1, IMMT, SOD1, AK2, ARL4A, TANK, COX7B, RNF11, AIFM1, PIM3, STAT5A, SUCLG1, REEP5, SCP2, NDUFAB1	CD4 T Naive ISG+	down	1307	45	200	22.5	MSigDB_Hallmark_2020.gmt
MYC TARGETS V1	1.64707e-11	3.87062e-10	-2.28824	PSMA2, PPIA, PSMB3, NPM1, PTGES3, EEF1B2, EIF2S2, SSB, HNRNPA1, PHB2, RAN, PSMA1, CLNS1A, RACK1, SNRPD2, PRDX3, EIF3D, CCT3, PRPF31, ERH, VDAC3, MYC, VBP1, XRCC6, CCT4, RANBP1, LSM2, PGK1, SLC25A3, PCBP1, PSMC6, IMPDH2, LSM7, SNRPG, CYC1, C1QBP, PSMC4, PSMD3, PCNA, PRPS2, SNRPB2, SNRPD3, SRSF1, CNBP, SNRPD1, BUB3, HSPE1, PSMB2, TXNL4A, COX5A, PSMA4, CCT5, SF3B3, HPRT1, HNRNPA3, HDDC2, PSMA7, APEX1, CBX3, CDK4, EIF2S1, CCT7, ILF2, SSBP1, AP3S1, HNRNPA2B1, FBL, YWHAQ, HSPD1, EXOSC7	CD4 T Naive ISG+	down	1308	70	200	35	MSigDB_Hallmark_2020.gmt
OXIDATIVE PHOSPHORYLATION	1.05448e-21	4.95605e-20	-2.74573	UQCRH, ATP6V0E1, ATP5MG, ATP5PB, DECR1, MGST3, COX7A2L, ISCU, PHB2, SLC25A6, PRDX3, COX7C, ATP5MC3, NDUFB4, SLC25A5, UQCRB, NDUFB5, VDAC3, LDHB, ATP5F1B, ATP5F1C, VDAC2, SLC25A3, MDH2, NDUFB8, GPX4, ATP6V1G1, IDH2, UQCRFS1, POLR2F, CYC1, CYB5A, IDH3A, ATP5MC2, ATP6V1E1, UQCRC2, COX6A1, ATP5MC1, SDHD, TOMM22, UQCR10, PDHA1, PDHB, COX8A, NDUFA8, COX6B1, ACO2, ATP5PF, NDUFB3, COX6C, ACADVL, COX5A, ACADM, ATP5PO, COX4I1, HADHB, ACAT1, ATP6V1F, NDUFA5, UQCRQ, SDHC, CYB5R3, TIMM13, ATP5F1E, NDUFB7, SURF1, TIMM9, COX5B, ETFA, OAT, ATP5F1D, ECH1, NDUFB1, ATP6V1D, BAX, HSD17B10, NDUFS6, NDUFS8, NDUFA1, COX17	CD4 T Naive ISG+	down	1309	80	200	40	MSigDB_Hallmark_2020.gmt
TNF-ALPHA SIGNALING VIA NF-KB	0.00213068	0.046875	1.81763	IER2, BIRC3, PPP1R15A, IRF1, SLC2A3, FOS, CFLAR, JUN, FOSB, CCNL1, SAT1	Treg	up	1310	11	200	5.5	MSigDB_Hallmark_2020.gmt
G2-M CHECKPOINT	0.0125654	0.0921466	1.76938	SFPQ, PRPF4B, ATRX	Treg	up	1311	3	200	1.5	MSigDB_Hallmark_2020.gmt
APOPTOSIS	0.0179928	0.0989604	1.68429	BIRC3, IRF1, CFLAR, JUN, SAT1, CYLD	Treg	up	1312	6	161	3.72671	MSigDB_Hallmark_2020.gmt
HEME METABOLISM	0.0556837	0.175006	1.53583	USP15, KLF3, CAST, EPB41	Treg	up	1313	4	200	2	MSigDB_Hallmark_2020.gmt
INTERFERON GAMMA RESPONSE	0.049216	0.175006	1.46135	ARID5B, RNF213, IRF1, SAMHD1, IL10RA	Treg	up	1314	5	200	2.5	MSigDB_Hallmark_2020.gmt
EPITHELIAL MESENCHYMAL TRANSITION	0.2257	0.451382	1.20253	JUN, FLNA, SAT1, ITGB1, IL32, TNFAIP3	Treg	up	1315	6	200	3	MSigDB_Hallmark_2020.gmt
COMPLEMENT	0.228336	0.451382	1.19962	USP15, IRF1	Treg	up	1316	2	200	1	MSigDB_Hallmark_2020.gmt
HYPOXIA	0.38284	0.479077	1.04515	RORA, PPP1R15A, SLC2A3, FOS, JUN, MYH9, ETS1, TNFAIP3	Treg	up	1317	8	200	4	MSigDB_Hallmark_2020.gmt
UV RESPONSE UP	0.391972	0.479077	1.03541	IRF1, DNAJB1, FOS, FOSB	Treg	up	1318	4	158	2.53165	MSigDB_Hallmark_2020.gmt
KRAS SIGNALING UP	0.872382	0.962491	0.715074	BIRC3, PPP1R15A, IL10RA, ETS1, TNFAIP3, TNFRSF1B	Treg	up	1319	6	200	3	MSigDB_Hallmark_2020.gmt
INTERFERON ALPHA RESPONSE	0.962491	0.962491	-0.566364	B2M, IFITM2	Treg	down	1320	2	97	2.06186	MSigDB_Hallmark_2020.gmt
ALLOGRAFT REJECTION	0.922455	0.962491	-0.650547	NPM1, LTB, EIF3D, B2M, ITGB2, CD3G, CD3E, CD3D, IL2RG, LCK	Treg	down	1321	10	200	5	MSigDB_Hallmark_2020.gmt
E2F TARGETS	0.875843	0.962491	-0.681412	RAN	Treg	down	1322	1	200	0.5	MSigDB_Hallmark_2020.gmt
MTORC1 SIGNALING	0.389015	0.479077	-1.066	PPIA, SERP1, PRDX1, ACTR3, ITGB2, GLRX, ENO1, PGK1, CORO1A	Treg	down	1323	9	200	4.5	MSigDB_Hallmark_2020.gmt
P53 PATHWAY	0.387418	0.479077	-1.07422	HINT1, RACK1, LDHB	Treg	down	1324	3	200	1.5	MSigDB_Hallmark_2020.gmt
APICAL JUNCTION	0.323751	0.479077	-1.12096	ACTG1, PFN1, MYL12B, ACTB	Treg	down	1325	4	200	2	MSigDB_Hallmark_2020.gmt
PI3K/AKT/MTOR SIGNALING	0.313895	0.479077	-1.13022	PFN1, ARPC3, ACTR3, CFL1, RAC1, ARF1, IL2RG, LCK	Treg	down	1326	8	105	7.61905	MSigDB_Hallmark_2020.gmt
IL-2/STAT5 SIGNALING	0.246208	0.451382	-1.19558	CD48, KLF6, LTB	Treg	down	1327	3	199	1.50754	MSigDB_Hallmark_2020.gmt
INFLAMMATORY RESPONSE	0.132814	0.324655	-1.3179	CD48, KLF6	Treg	down	1328	2	200	1	MSigDB_Hallmark_2020.gmt
GLYCOLYSIS	0.104508	0.287397	-1.36275	PPIA, TXN, GLRX, ENO1, PGK1	Treg	down	1329	5	200	2.5	MSigDB_Hallmark_2020.gmt
OXIDATIVE PHOSPHORYLATION	0.0439886	0.175006	-1.46059	SLC25A6, ATP5MG, UQCRH, UQCRB, LDHB, COX7C, ATP5MC2, ATP6V0E1, ATP5MC3, COX4I1, ATP6V1G1, NDUFA4, COX6B1, ATP5F1E, COX7A2, COX8A, COX6C, COX5B	Treg	down	1330	18	200	9	MSigDB_Hallmark_2020.gmt
MYC TARGETS V1	0.00749438	0.0824382	-1.6155	EEF1B2, NPM1, RACK1, HNRNPA1, SNRPD2, RAN, EIF3D, PPIA, PCBP1, PTGES3	Treg	down	1331	10	200	5	MSigDB_Hallmark_2020.gmt
TNF-ALPHA SIGNALING VIA NF-KB	1.51666e-05	0.000257833	2.18894	GADD45B, IL7R, IER2, JUN, IRF1, NR4A2, BTG2, PPP1R15A, FOSB, CCNL1, TNFAIP3, FOS, ID2, JUNB, BTG1	CD8 T EM1	up	1332	15	200	7.5	MSigDB_Hallmark_2020.gmt
APOPTOSIS	0.000646487	0.00549514	2.0232	GADD45B, JUN, IRF1, BTG2	CD8 T EM1	up	1333	4	161	2.48447	MSigDB_Hallmark_2020.gmt
G2-M CHECKPOINT	0.0155705	0.0862397	1.74569	SLC38A1, SFPQ, ATRX	CD8 T EM1	up	1334	3	200	1.5	MSigDB_Hallmark_2020.gmt
UV RESPONSE UP	0.033557	0.114094	1.62418	IRF1, BTG2, FOSB, FOS, JUNB, BTG1, HNRNPU, NFKBIA	CD8 T EM1	up	1335	8	158	5.06329	MSigDB_Hallmark_2020.gmt
EPITHELIAL MESENCHYMAL TRANSITION	0.0802486	0.194889	1.44202	GADD45B, JUN, TNFAIP3, ITGB1, WIPF1, ID2, FLNA	CD8 T EM1	up	1336	7	200	3.5	MSigDB_Hallmark_2020.gmt
KRAS SIGNALING UP	0.138071	0.261483	1.32673	IL7R, PPP1R15A, ETS1, TNFAIP3, ID2	CD8 T EM1	up	1337	5	200	2.5	MSigDB_Hallmark_2020.gmt
INFLAMMATORY RESPONSE	0.312215	0.482514	1.12692	IL7R, IRF1, BTG2	CD8 T EM1	up	1338	3	200	1.5	MSigDB_Hallmark_2020.gmt
HYPOXIA	0.304045	0.482514	1.11094	JUN, HSPA5, PPP1R15A, ETS1, TNFAIP3, FOS	CD8 T EM1	up	1339	6	200	3	MSigDB_Hallmark_2020.gmt
P53 PATHWAY	0.394218	0.509174	1.04436	JUN, BTG2, PPP1R15A, FOS, BTG1	CD8 T EM1	up	1340	5	200	2.5	MSigDB_Hallmark_2020.gmt
INTERFERON GAMMA RESPONSE	0.918465	0.938576	0.665669	IRF1, RNF213	CD8 T EM1	up	1341	2	200	1	MSigDB_Hallmark_2020.gmt
MYC TARGETS V1	0.938576	0.938576	-0.647271	SNRPD2, PPIA, NPM1, RACK1, HNRNPA3, RAN, PTGES3	CD8 T EM1	down	1342	7	200	3.5	MSigDB_Hallmark_2020.gmt
ALLOGRAFT REJECTION	0.439994	0.509174	-1.01443	GZMA, CD8B, B2M, ITGB2, LCK, HLA-DRA, NPM1	CD8 T EM1	down	1343	7	200	3.5	MSigDB_Hallmark_2020.gmt
COMPLEMENT	0.449271	0.509174	-1.01828	PFN1, GZMA, CTSC, LCK	CD8 T EM1	down	1344	4	200	2	MSigDB_Hallmark_2020.gmt
MTORC1 SIGNALING	0.357637	0.506652	-1.08867	CTSC, ACTR3, ITGB2, CORO1A, PPIA, ENO1	CD8 T EM1	down	1345	6	200	3	MSigDB_Hallmark_2020.gmt
APICAL JUNCTION	0.138432	0.261483	-1.30715	ACTG1, PFN1, CD99, MYL12B, ACTB	CD8 T EM1	down	1346	5	200	2.5	MSigDB_Hallmark_2020.gmt
OXIDATIVE PHOSPHORYLATION	0.0436341	0.12363	-1.484	ATP6V0E1, ATP5MC3, ATP5MG, COX5B, SLC25A6, COX7C, UQCRH, ATP5F1E, LDHB, ATP5MC2, ATP6V1G1, UQCRB, COX7A2, COX6B1, NDUFA4, COX4I1, COX6C	CD8 T EM1	down	1347	17	200	8.5	MSigDB_Hallmark_2020.gmt
PI3K/AKT/MTOR SIGNALING	0.0202917	0.0862397	-1.57862	PFN1, ARPC3, ACTR3, LCK, PPP1CA, CFL1, IL2RG, ARF1	CD8 T EM1	down	1348	8	105	7.61905	MSigDB_Hallmark_2020.gmt
MITOTIC SPINDLE	6.05449e-05	0.000887991	1.84242	BCL2L11, MYO9B, APC, ROCK1, PCNT, KIF5B, CNTRL, CLIP1, RFC1, LATS1, DYNC1H1, DLG1, SMC4, KIF20B, EPB41, NIN, RASA2, PCM1, SPTAN1, AKAP13, SPTBN1, ABI1, ARHGAP10, HOOK3, CDK5RAP2, TLK1, ARFGEF1, SOS1, CEP57, CSNK1D, CDC27, SMC1A, KLC1, PAFAH1B1, KATNA1, ARHGAP5	CD8 T EM2	up	1349	36	199	18.0905	MSigDB_Hallmark_2020.gmt
TNF-ALPHA SIGNALING VIA NF-KB	0.00041888	0.00316423	1.81246	TIPARP, GADD45B, REL, JUN, ATP2B1, SLC2A3, EGR1, IER2, IL7R, NFKB1, NR4A2, NFE2L2, IRF1, PER1, PDE4B, CCNL1, ID2, NAMPT, BTG2, NFAT5, FOS, TNFAIP3, SMAD3, MAP3K8, FOSB, DDX58, FOSL2	CD8 T EM2	up	1350	27	200	13.5	MSigDB_Hallmark_2020.gmt
UV RESPONSE DN	0.00174819	0.00961505	1.76693	SYNE1, CDK13, YTHDC1, PRDM2, PHF3, ATP2B1, ATRX, TGFBR3, NFKB1, DYRK1A, DLG1, RASA2, NR1D2, TGFBR2, SMAD3, RUNX1, NR3C1, ATXN1, NIPBL	CD8 T EM2	up	1351	19	144	13.1944	MSigDB_Hallmark_2020.gmt
G2-M CHECKPOINT	0.0005034	0.00316423	1.75739	PRPF4B, YTHDC1, XPO1, HIF1A, ATRX, KIF5B, ILF3, RAD23B, SMC4, KIF20B, SRSF10, SFPQ, SLC38A1, DBF4, E2F3, CCNT1, PDS5B, MTF2, ARID4A, SMAD3, NOLC1, SMARCC1, GSPT1, LBR, HNRNPU, MNAT1, AMD1, CUL3, CUL5, CDC27, SMC1A, CTCF, EWSR1, PAFAH1B1, HUS1, KATNA1, CDC25B, CASP8AP2, TGFB1, TLE3	CD8 T EM2	up	1352	40	200	20	MSigDB_Hallmark_2020.gmt
MYOGENESIS	0.0340195	0.0935537	1.52576	GADD45B, MEF2D, IFRD1, ABLIM1, ITGB1, SPTAN1, SIRT2	CD8 T EM2	up	1353	7	200	3.5	MSigDB_Hallmark_2020.gmt
ESTROGEN RESPONSE EARLY	0.0295634	0.0867194	1.50637	TIPARP, MED13L, ABLIM1, MYBL1, PMAIP1, ELF1, ISG20L2, PRSS23, FOS, RASGRP1	CD8 T EM2	up	1354	10	200	5	MSigDB_Hallmark_2020.gmt
KRAS SIGNALING DN	0.112052	0.215989	1.38148	NR4A2, KMT2D, BTG2, TENT5C, PTPRJ, MX1	CD8 T EM2	up	1355	6	200	3	MSigDB_Hallmark_2020.gmt
SPERMATOGENESIS	0.112903	0.215989	1.34814	CAMK4, CSNK2A2, DBF4, ZC3H14, COIL, BRAF, AGFG1, GMCL1, TLE4, MLLT10, TOPBP1	CD8 T EM2	up	1356	11	135	8.14815	MSigDB_Hallmark_2020.gmt
EPITHELIAL MESENCHYMAL TRANSITION	0.219353	0.357584	1.19836	GADD45B, JUN, TGFBR3, ITGB1, ID2, TNFAIP3, WIPF1	CD8 T EM2	up	1357	7	200	3.5	MSigDB_Hallmark_2020.gmt
APOPTOSIS	0.22085	0.357584	1.14963	GADD45B, BCL2L11, JUN, ROCK1, CREBBP, TGFBR3, CYLD, DPYD, IRF1, SPTAN1, PMAIP1, SLC20A1	CD8 T EM2	up	1358	12	161	7.45342	MSigDB_Hallmark_2020.gmt
INTERFERON ALPHA RESPONSE	0.326524	0.446446	1.08091	OASL, PARP14, NCOA7, IRF9, ADAR, IRF1, ELF1, SP110, EIF2AK2	CD8 T EM2	up	1359	9	97	9.27835	MSigDB_Hallmark_2020.gmt
HEME METABOLISM	0.326865	0.446446	1.06876	MXI1, TFRC, RIOK3, USP15, RBM5, RNF19A, ISCA1, EPB41, KDM7A, KLF3, MARK3, KAT2B, BTG2, NARF, CAST, TCEA1, NNT, EZH1, CIR1, NR3C1, CDC27, TENT5C, TNRC6B, FOXO3, VEZF1, BNIP3L, FBXO9, MKRN1, SEC14L1, ADD1, LPIN2	CD8 T EM2	up	1360	31	200	15.5	MSigDB_Hallmark_2020.gmt
INTERFERON GAMMA RESPONSE	0.334835	0.446446	1.06287	OASL, PARP14, RNF213, HIF1A, ARID5B, IRF9, ADAR, STAT3, NFKB1, MX2, ZBP1, AUTS2, IRF1, PDE4B, APOL6, SP110, EIF2AK2, NAMPT, PTPN1, EIF4E3, NCOA3, TNFAIP3, STAT1, ZNFX1, DDX58, SAMD9L, XAF1	CD8 T EM2	up	1361	27	200	13.5	MSigDB_Hallmark_2020.gmt
HYPOXIA	0.400713	0.503754	1.02901	TIPARP, KDM3A, MXI1, RORA, ZNF292, JUN, SLC2A3	CD8 T EM2	up	1362	7	200	3.5	MSigDB_Hallmark_2020.gmt
INFLAMMATORY RESPONSE	0.441697	0.539852	1.00491	ATP2B1, HIF1A, IL7R, NFKB1, IRF1, PDE4B, EIF2AK2, ATP2A2, NAMPT, ABI1, BTG2, CD55, SEMA4D, RASGRP1	CD8 T EM2	up	1363	14	200	7	MSigDB_Hallmark_2020.gmt
IL-6/JAK/STAT3 SIGNALING	0.562522	0.668945	0.931136	JUN, IRF9, STAT3, IRF1, PTPN1, PTPN11, MAP3K8, STAT1, CBL	CD8 T EM2	up	1364	9	87	10.3448	MSigDB_Hallmark_2020.gmt
UNFOLDED PROTEIN RESPONSE	0.589723	0.67632	0.927622	TSPYL2, FUS, EIF4A1, KIF5B, EXOSC10, NOP56	CD8 T EM2	up	1365	6	113	5.30973	MSigDB_Hallmark_2020.gmt
MYC TARGETS V2	0.599466	0.67632	0.904554	TCOF1, NOP56, NOLC1, SUPV3L1, MPHOSPH10, WDR43	CD8 T EM2	up	1366	6	58	10.3448	MSigDB_Hallmark_2020.gmt
TGF-BETA SIGNALING	0.655867	0.721454	0.869327	APC, SLC20A1, SPTBN1, ID2, TRIM33, SMAD3, ARID4B, NCOR2, TGFB1, PPP1R15A, SMURF2	CD8 T EM2	up	1367	11	54	20.3704	MSigDB_Hallmark_2020.gmt
UV RESPONSE UP	0.70907	0.760953	0.858588	BCL2L11, TFRC, AGO2, EIF5, DNAJB1, IRF1, GLS, BTG2, FOS, DDX21, FOSB, RASGRP1, HNRNPU, PRPF3, AMD1	CD8 T EM2	up	1368	15	158	9.49367	MSigDB_Hallmark_2020.gmt
KRAS SIGNALING UP	0.835343	0.85477	0.779946	CCSER2, IL7R, NIN, ID2, STRN, RABGAP1L, ST6GAL1, TNFAIP3, ETS1, CBL, AKT2, TNFRSF1B, WDR33, PPP1R15A, TOR1AIP2, ADAM17, IKZF1, ERO1A, CCND2	CD8 T EM2	up	1369	19	200	9.5	MSigDB_Hallmark_2020.gmt
ESTROGEN RESPONSE LATE	0.965943	0.965943	-0.672087	BATF, IDH2, BCL2, S100A9, SLC9A3R1, XBP1, COX6C, FABP5, HPRT1, BLVRB, PTPN6, BAG1, PDCD4	CD8 T EM2	down	1370	13	200	6.5	MSigDB_Hallmark_2020.gmt
E2F TARGETS	0.760375	0.796583	-0.864309	STMN1, RAN, TUBB, SNRPB, RANBP1, SRSF1, NME1, XRCC6, ANP32E, PHF5A, RPA2, LYAR, DUT, EIF2S1	CD8 T EM2	down	1371	14	200	7	MSigDB_Hallmark_2020.gmt
PROTEIN SECRETION	0.349859	0.452759	-1.0584	CD63, CTSC, CLTA, TMX1, SEC22B, ARF1, ANP32E, TMED2, AP3S1	CD8 T EM2	down	1372	9	96	9.375	MSigDB_Hallmark_2020.gmt
IL-2/STAT5 SIGNALING	0.322357	0.446446	-1.06797	KLF6, CCND3, PIM1, CD48, BATF, LTB, ANXA4, BCL2, GSTO1, IL2RB, GPX4, PTGER2, FLT3LG, GLIPR2	CD8 T EM2	down	1373	14	199	7.03518	MSigDB_Hallmark_2020.gmt
MTORC1 SIGNALING	0.227553	0.357584	-1.11269	GLRX, PRDX1, CTSC, CORO1A, ITGB2, ENO1, ARPC5L, PPIA, EIF2S2, EEF1E1, PSMD14, ACTR3, ATP5MC1, SEC11A, PSMC4, RPN1, GSR, HSPE1, SERP1, SLC9A3R1, PSMA3, CYB5B, XBP1, PNP, EBP, CCT6A, IMMT, HPRT1, GAPDH, SKAP2, PPA1, GPI, PGK1, TPI1, CACYBP, ACTR2, CCNG1, COPS5, MAP2K3	CD8 T EM2	down	1374	39	200	19.5	MSigDB_Hallmark_2020.gmt
BILE ACID METABOLISM	0.302811	0.446446	-1.11833	IDH2, LCK, CAT, SCP2, PRDX5	CD8 T EM2	down	1375	5	112	4.46429	MSigDB_Hallmark_2020.gmt
P53 PATHWAY	0.207747	0.357584	-1.13958	CCND3, S100A4, VAMP8, CASP1, BAX, MAPKAPK3, HINT1, RACK1, RAP2B, LDHB, TAP1, S100A10, FAM162A, ISCU, HDAC3, STOM	CD8 T EM2	down	1376	16	200	8	MSigDB_Hallmark_2020.gmt
PI3K/AKT/MTOR SIGNALING	0.203571	0.357584	-1.16747	PFN1, ARPC3, TNFRSF1A, LCK, CFL1, ARF1, RAC1, UBE2N, ACTR3, PPP1CA	CD8 T EM2	down	1377	10	105	9.52381	MSigDB_Hallmark_2020.gmt
ANDROGEN RESPONSE	0.111221	0.215989	-1.28081	MYL12A, CCND3, B2M, DBI, XRCC6, SMS, ADRM1, XRCC5, GSR, TNFAIP8, TMEM50A, AKT1, RAB4A, TPD52, SRP19, NDRG1, SAT1, GNAI3, LMAN1	CD8 T EM2	down	1378	19	100	19	MSigDB_Hallmark_2020.gmt
COAGULATION	0.106528	0.215989	-1.35026	GNB2, ANXA1, RAC1, WDR1, ARF4, ISCU	CD8 T EM2	down	1379	6	138	4.34783	MSigDB_Hallmark_2020.gmt
COMPLEMENT	0.0500778	0.11597	-1.36518	PFN1, APOBEC3G, PIM1, GNB2, CTSC, GZMA, CASP1, LCK, CALM3, PSMB9	CD8 T EM2	down	1380	10	200	5	MSigDB_Hallmark_2020.gmt
GLYCOLYSIS	0.0500635	0.11597	-1.37827	STMN1, GLRX, TXN, ENO1, PPIA, PGAM1, TALDO1, MDH2, FAM162A, PSMC4, DLD, UGP2, HAX1, COPB2, SDHC, CITED2, MDH1, CHST12, PGK1, TPI1, PGLS, PKM, NASP, PFKP	CD8 T EM2	down	1381	24	200	12	MSigDB_Hallmark_2020.gmt
ALLOGRAFT REJECTION	0.0281843	0.0867194	-1.38539	CCND3, CSK, SIT1, LTB, ITGB2, GZMA, B2M, LCK, EIF3D, NME1, TAP1, IL12RB1, IL2RB, CD3E, UBE2N, NPM1, CD8B, CCL4, CD3D, KLRD1, PRF1, FGR, CXCR3, AKT1, CD7, UBE2D1, HLA-A, HLA-DQA1, HLA-DRA, HCLS1, CD47, TPD52, WAS, CD8A, SRGN, PTPN6, IL2RG	CD8 T EM2	down	1382	37	200	18.5	MSigDB_Hallmark_2020.gmt
FATTY ACID METABOLISM	0.017602	0.0685608	-1.48487	OSTC, YWHAH, SDHD, ERP29, ECH1, S100A10, MDH2, SMS, PRDX6, APEX1, HSD17B10, DLD, RAP1GDS1, ACAA1, ECHS1, ECI2, SDHC, ACAA2, PDHB, GRHPR, ACADM, MDH1, HADHB	CD8 T EM2	down	1383	23	158	14.557	MSigDB_Hallmark_2020.gmt
CHOLESTEROL HOMEOSTASIS	0.0475123	0.11597	-1.50746	ACTG1, S100A11, ECH1, ETHE1, EBP, FABP5	CD8 T EM2	down	1384	6	74	8.10811	MSigDB_Hallmark_2020.gmt
XENOBIOTIC METABOLISM	0.0186984	0.0685608	-1.55398	COMT, AKR1C3, TNFRSF1A, DDT, DHRS7, CAT, ECH1, GSTO1, TMBIM6, GART, SSR3, PTGES3, GSR, MT2A, ACP1, DHPS, HPRT1	CD8 T EM2	down	1385	17	200	8.5	MSigDB_Hallmark_2020.gmt
PPEROXISOME	0.0216512	0.073281	-1.56188	PRDX1, ITGB1BP1, IDH2, CAT, CNBP, YWHAH, ECH1, TSPO, SCP2, PRDX5, ACAA1, FIS1, ECI2, GSTK1, CTBP1, SOD2	CD8 T EM2	down	1386	16	104	15.3846	MSigDB_Hallmark_2020.gmt
DNA REPAIR	0.00457358	0.0213696	-1.5841	RBX1, DAD1, MPG, TAF9, DGUOK, POLR3GL, BCAP31, POLR2G, NME1, APRT, NME3, ITPA, TMED2, TAF12, POLR2K, TAF10, RPA2, GPX4, ADRM1, POLR2J, COX17, GMPR2, NT5C, DUT, GTF2A2, IMPDH2, SUPT4H1, GTF2H5, PNP, POLE4	CD8 T EM2	down	1387	30	150	20	MSigDB_Hallmark_2020.gmt
APICAL JUNCTION	0.00485673	0.0213696	-1.71112	ACTG1, PFN1, ACTB, RAC2, MYL12B, VASP, CD99, CAP1, YWHAH, ICAM2	CD8 T EM2	down	1388	10	200	5	MSigDB_Hallmark_2020.gmt
ADIPOGENESIS	0.000454463	0.00316423	-1.75597	DDT, DHRS7, CAT, NDUFAB1, TALDO1, UCP2, MGST3, MTCH2, ECH1, SCP2, MDH2, GPX4, SQOR, PRDX3, JAGN1, DLD, CHCHD10, COX8A, STOM, NDUFB7, UQCR10, ECHS1, REEP5, SDHC, ACAA2, IMMT, ATP5PO, GHITM, ACADM, UQCR11, CYC1, TANK, TKT, CMPK1, SUCLG1, NDUFS3, PDCD4, PLIN2, UQCRQ, ESYT1	CD8 T EM2	down	1389	40	200	20	MSigDB_Hallmark_2020.gmt
REACTIVE OXYGEN SPECIES PATHWAY	0.000398041	0.00316423	-1.92208	GLRX, PRDX1, TXN, HMOX2, CAT, NDUFS2, FTL, GPX4, PRDX6, NDUFB4, GSR, LAMTOR5, ATOX1, SOD2, PRNP, CDKN2D	CD8 T EM2	down	1390	16	49	32.6531	MSigDB_Hallmark_2020.gmt
MYC TARGETS V1	3.18401e-08	7.00482e-07	-2.04984	PSMA2, PCBP1, SNRPG, LSM2, C1QBP, RAN, PHB2, CCT3, CLNS1A, SSBP1, PPIA, NHP2, ILF2, NDUFAB1, RACK1, SNRPD2, RANBP1, PSMB2, SRSF1, HDDC2, PHB, EIF3D, COX5A, CNBP, UBE2L3, NME1, XRCC6, EIF2S2, PSMA1, AP3S1, CCT5, FBL, EEF1B2, HNRNPA1, ERH, PRPF31, LSM7, CCT4, VBP1, PSMD14, APEX1, PSMB3, PRDX3, PSMC4, PSMD3, NPM1, DUT, PTGES3, PSMD8, EIF2S1, HSPE1, PSMA7, IMPDH2, VDAC3, SSB, SNRPD3, CCT7, EXOSC7, ACP1, SNRPD1, TUFM, SNRPA	CD8 T EM2	down	1391	62	200	31	MSigDB_Hallmark_2020.gmt
OXIDATIVE PHOSPHORYLATION	2.55233e-15	1.12303e-13	-2.51169	NDUFB3, ATP6V0E1, ATP5PB, NDUFB5, PHB2, SLC25A6, COX7A2L, NDUFA8, IDH2, ATP5MG, BAX, TOMM22, ATP5F1C, ATP5MC3, NDUFAB1, NDUFS2, SLC25A5, NDUFV2, NDUFA4, MGST3, UQCRH, SLC25A20, ATP6V1F, COX5A, LDHB, SDHD, ECH1, UQCRB, MDH2, ATP6AP1, ETFA, UQCRFS1, GPX4, COX7C, TIMM8B, HSD17B10, COX17, PRDX3, ATP5MC1, COX11, DLD, ISCU, ATP5PF, NDUFB4, COX8A, NDUFS4, ATP5F1B, NDUFC1, ACAA1, NDUFB7, VDAC3, NDUFS6, ATP5MC2, ATP5F1E, UQCR10, NDUFB6, ECHS1, ACAT1, COX6C, FDX1, SDHC, ACAA2, COX4I1, CYCS, ATP6V1G1, IMMT, COX7A2, PDHB, ATP5PO, SLC25A3, ACADM, MDH1, UQCRC2, UQCR11, TIMM13, NDUFB8, HADHB, COX5B, CYC1, GPI	CD8 T EM2	down	1392	80	200	40	MSigDB_Hallmark_2020.gmt
TNF-ALPHA SIGNALING VIA NF-KB	7.09973e-11	1.59744e-09	2.30378	GADD45B, REL, NR4A3, ZC3H12A, IER2, TIPARP, NR4A2, NFKB1, JUN, SLC2A3, IER5, NAMPT, IL6ST, IRF1, FOSB, PER1, SOCS3, NFAT5, BTG2, NFKB2, GADD45A, CCNL1, KDM6B, ID2, PDE4B, EGR1, SAT1, PPP1R15A, ATP2B1	CD8 T Tissue Res	up	1393	29	200	14.5	MSigDB_Hallmark_2020.gmt
KRAS SIGNALING DN	0.00900433	0.0311688	1.71033	NR4A2, BTG2, TENT5C, KMT2D, SKIL, CAMK1D, MX1, MFSD6, IFNG	CD8 T Tissue Res	up	1394	9	200	4.5	MSigDB_Hallmark_2020.gmt
MITOTIC SPINDLE	0.00127999	0.0115199	1.65064	PCM1, CLIP1, ROCK1, MYO9B, NEDD9, DYNC1H1, TUBA4A, LATS1, CSNK1D, APC, CDK5RAP2, CD2AP, RFC1, DOCK2, ARFGEF1, SPTAN1, SMC4, SOS1, TLK1, AKAP13, LMNB1, PCNT, SPTBN1, HOOK3, KIF5B, CNTRL, KIF20B, DLG1, SMC1A, RASA1, KIF3B, CEP192, MAPRE1, ABI1, RASA2, ARHGAP5, NIN, RICTOR, CLASP1, ARHGAP4, TUBGCP2, NOTCH2, MYH9	CD8 T Tissue Res	up	1395	43	199	21.608	MSigDB_Hallmark_2020.gmt
MYOGENESIS	0.0113769	0.0365688	1.64166	GADD45B, IFRD1, MEF2D, TGFB1, SPTAN1, ITGB1, MEF2A, SIRT2	CD8 T Tissue Res	up	1396	8	200	4	MSigDB_Hallmark_2020.gmt
UV RESPONSE DN	0.00703212	0.0287678	1.64154	NIPBL, NFKB1, PRDM2, CDK13, PHF3, ATRX, SIPA1L1, YTHDC1, NR1D2, ATP2B1, SCAF8	CD8 T Tissue Res	up	1397	11	144	7.63889	MSigDB_Hallmark_2020.gmt
G2-M CHECKPOINT	0.00193228	0.0124218	1.62385	DBF4, SLC38A1, SFPQ, SRSF2, KPNA2, ILF3, ATRX, AMD1, YTHDC1, UBE2S, EZH2, PRPF4B, ODC1, TRA2B, HIF1A, CCNT1, SRSF10, TGFB1, XPO1, CUL3, NUP98, SMC4, TOP1, LMNB1, GSPT1, HNRNPU, MTF2, TLE3, KIF5B, KIF20B, HUS1, RAD23B, SMC1A	CD8 T Tissue Res	up	1398	33	200	16.5	MSigDB_Hallmark_2020.gmt
SPERMATOGENESIS	0.0323341	0.0909397	1.52633	DBF4, AGFG1, COIL, BRAF, CAMK4, EZH2, SIRT1, TLE4, MLLT10, CSNK2A2	CD8 T Tissue Res	up	1399	10	135	7.40741	MSigDB_Hallmark_2020.gmt
ESTROGEN RESPONSE EARLY	0.0404944	0.101428	1.4581	TIPARP, IL6ST, ELF1, ISG20L2, TOB1, UGCG, PMAIP1, RASGRP1, MED13L, NCOR2, SIAH2	CD8 T Tissue Res	up	1400	11	200	5.5	MSigDB_Hallmark_2020.gmt
IL-6/JAK/STAT3 SIGNALING	0.0467673	0.101428	1.44273	JUN, SOCS1, IL6ST, IRF1, SOCS3, A2M, STAT3, PTPN1, TGFB1	CD8 T Tissue Res	up	1401	9	87	10.3448	MSigDB_Hallmark_2020.gmt
EPITHELIAL MESENCHYMAL TRANSITION	0.0749411	0.146624	1.4076	GADD45B, JUN, GADD45A, ID2, WIPF1, SAT1, TNFAIP3, TGFB1	CD8 T Tissue Res	up	1402	8	200	4	MSigDB_Hallmark_2020.gmt
APOPTOSIS	0.0433338	0.101428	1.37052	GADD45B, JUN, CREBBP, IRF1, BTG2, GADD45A, ROCK1, NEDD9, ETF1, SAT1, HMGB2, CYLD, SPTAN1, DNAJA1, BIRC3, PMAIP1	CD8 T Tissue Res	up	1403	16	161	9.93789	MSigDB_Hallmark_2020.gmt
UV RESPONSE UP	0.0580205	0.118678	1.36773	DNAJB1, IL6ST, IRF1, FOSB, TFRC, BTG2, EIF5, AMD1, TUBA4A, PRPF3, AGO2, DDX21, DNAJA1, RASGRP1, HNRNPU, BTG3, CDC5L, GLS, NUP58	CD8 T Tissue Res	up	1404	19	158	12.0253	MSigDB_Hallmark_2020.gmt
TGF-BETA SIGNALING	0.137193	0.22166	1.29749	ID2, PPP1R15A, APC, SKIL, TGFB1, ARID4B, UBE2D3, SPTBN1, SMURF2, NCOR2	CD8 T Tissue Res	up	1405	10	54	18.5185	MSigDB_Hallmark_2020.gmt
UNFOLDED PROTEIN RESPONSE	0.129709	0.22166	1.24397	TSPYL2, FUS, ATF4, NOP56, HSPA5, EIF4A3, EIF4A1, HSPA9, HYOU1, SEC31A, DCP1A, CNOT2, NABP1, CEBPB, KIF5B, DCTN1	CD8 T Tissue Res	up	1406	16	113	14.1593	MSigDB_Hallmark_2020.gmt
INFLAMMATORY RESPONSE	0.187082	0.263085	1.20013	NFKB1, NAMPT, IRF1, BTG2, EIF2AK2, SEMA4D, PDE4B, ATP2B1, HIF1A, ATP2A2, RASGRP1, RAF1, PTPRE, TAPBP, TNFSF9, RELA, RGS1, ABI1, NFKBIA	CD8 T Tissue Res	up	1407	19	200	9.5	MSigDB_Hallmark_2020.gmt
INTERFERON GAMMA RESPONSE	0.147981	0.229625	1.19316	NFKB1, SOCS1, NAMPT, IRF1, APOL6, OASL, SOCS3, RNF213, EIF2AK2, PDE4B, STAT3, PTPN1, LAP3, AUTS2, HIF1A, PARP14, TNFAIP3, NCOA3, ISG15, XAF1, STAT1, MX1, ADAR	CD8 T Tissue Res	up	1408	23	200	11.5	MSigDB_Hallmark_2020.gmt
P53 PATHWAY	0.222189	0.302985	1.14569	TSPYL2, HEXIM1, JUN, SOCS1, IER5, BTG2, GADD45A, PLK3, TOB1, SAT1, PPP1R15A, NOL8	CD8 T Tissue Res	up	1409	12	200	6	MSigDB_Hallmark_2020.gmt
MYC TARGETS V2	0.318939	0.387899	1.11579	WDR74, NOP56, TCOF1, SUPV3L1, WDR43, DUSP2, HSPD1	CD8 T Tissue Res	up	1410	7	58	12.069	MSigDB_Hallmark_2020.gmt
HYPOXIA	0.280844	0.371705	1.10932	TIPARP, JUN, SLC2A3, JMJD6, HSPA5, RORA, ZNF292, PPP1R15A, TNFAIP3, RBPJ, FOSL2, KDM3A, KLHL24, ETS1, MXI1, SIAH2, BTG1, CITED2, HDLBP	CD8 T Tissue Res	up	1411	19	200	9.5	MSigDB_Hallmark_2020.gmt
MTORC1 SIGNALING	0.398774	0.472232	1.02905	IFRD1, SLC2A3, NAMPT, GGA2, TFRC, HSPA5, BTG2, ACSL3, IDI1, GSK3B, ETF1, TUBA4A, NFKBIB, PPP1R15A, HSPA9, UBE2D3, ATP2A2, SLA	CD8 T Tissue Res	up	1412	18	200	9	MSigDB_Hallmark_2020.gmt
HEME METABOLISM	0.490898	0.566421	0.981998	RNF19A, RIOK3, TFRC, BTG2, BACH1, TENT5C, RBM5, KAT2B, USP15, FBXO34, CIR1, SEC14L1, TOP1, KDM7A, YPEL5	CD8 T Tissue Res	up	1413	15	200	7.5	MSigDB_Hallmark_2020.gmt
IL-2/STAT5 SIGNALING	0.516779	0.581376	0.965848	GADD45B, GALM, SOCS1, SLC2A3, RABGAP1L, RORA, ODC1	CD8 T Tissue Res	up	1414	7	199	3.51759	MSigDB_Hallmark_2020.gmt
E2F TARGETS	0.627872	0.689128	0.917505	TFRC, NOP56, SRSF2, KPNA2, ILF3, IPO7, UBE2S, EZH2, TRA2B, HMGB2, RFC1, ATAD2, XPO1, SMC4, CTPS1, LMNB1, GSPT1, ING3, CBX5, PNN	CD8 T Tissue Res	up	1415	20	200	10	MSigDB_Hallmark_2020.gmt
ESTROGEN RESPONSE LATE	0.760699	0.815034	0.822243	IL6ST, ID2, RABEP1, TOB1, BTG3, NCOR2, SIAH2, DUSP2, JAK1	CD8 T Tissue Res	up	1416	9	200	4.5	MSigDB_Hallmark_2020.gmt
KRAS SIGNALING UP	0.839277	0.867105	0.781223	RABGAP1L, ID2, PPP1R15A, TNFAIP3, DOCK2, ADAM17, BIRC3, USP12, CBL, ETS1, CCND2, HDAC9, TRIB2, NIN, IL7R, ANKH, STRN	CD8 T Tissue Res	up	1417	17	200	8.5	MSigDB_Hallmark_2020.gmt
INTERFERON ALPHA RESPONSE	0.847836	0.867105	0.775969	ELF1, IRF1, OASL, EIF2AK2, LAP3, PARP14, ISG15, MX1, ADAR	CD8 T Tissue Res	up	1418	9	97	9.27835	MSigDB_Hallmark_2020.gmt
WNT-BETA CATENIN SIGNALING	0.880562	0.880562	0.667308	RBPJ, ADAM17, NCOR2, CCND2, TCF7	CD8 T Tissue Res	up	1419	5	42	11.9048	MSigDB_Hallmark_2020.gmt
PROTEIN SECRETION	0.318002	0.387899	-1.07462	SEC22B, TMX1, CTSC, CD63, CLTA, COPB2, RER1, TMED2, COPE, COPB1, AP2S1, M6PR, LAMP2, TSG101, ARF1	CD8 T Tissue Res	down	1420	15	96	15.625	MSigDB_Hallmark_2020.gmt
ANDROGEN RESPONSE	0.310825	0.387899	-1.08099	MYL12A, CCND3, B2M, DBI, RAB4A, TNFAIP8, XRCC6, AKT1, TMEM50A	CD8 T Tissue Res	down	1421	9	100	9	MSigDB_Hallmark_2020.gmt
COMPLEMENT	0.175276	0.254432	-1.16434	PFN1, LCK, ANXA5, PIM1, PLEK, CTSC, GNB2, GZMA, PPP4C, CASP1, PSMB9, APOBEC3G, LIPA, CALM3	CD8 T Tissue Res	down	1422	14	200	7	MSigDB_Hallmark_2020.gmt
PI3K/AKT/MTOR SIGNALING	0.113713	0.213212	-1.23853	PFN1, ARPC3, TNFRSF1A, LCK, NCK1, UBE2N, CSNK2B, CFL1, PPP1CA, AKT1, RAC1, ACTR3	CD8 T Tissue Res	down	1423	12	105	11.4286	MSigDB_Hallmark_2020.gmt
XENOBIOTIC METABOLISM	0.137922	0.22166	-1.24013	DDT, TNFRSF1A, CYB5A, GSTO1, CAT, COMT, FAS, TMBIM6, ADH5, GART	CD8 T Tissue Res	down	1424	10	200	5	MSigDB_Hallmark_2020.gmt
BILE ACID METABOLISM	0.174266	0.254432	-1.25129	LCK, SCP2, CAT, HSD17B11, PRDX5	CD8 T Tissue Res	down	1425	5	112	4.46429	MSigDB_Hallmark_2020.gmt
COAGULATION	0.127823	0.22166	-1.30693	PLEK, GNB2, ISCU, ANXA1, WDR1, RAC1, LTA4H, LAMP2	CD8 T Tissue Res	down	1426	8	138	5.7971	MSigDB_Hallmark_2020.gmt
FATTY ACID METABOLISM	0.0406321	0.101428	-1.38109	OSTC, ECI2, S100A10, YWHAH, SUCLG1, ACADM, SDHD, DECR1, HSD17B11, SDHC, ERP29, HADHB, DLD, APEX1, MDH1	CD8 T Tissue Res	down	1427	15	158	9.49367	MSigDB_Hallmark_2020.gmt
MYC TARGETS V1	0.00273737	0.0153977	-1.47088	HDDC2, NDUFAB1, PRDX3, PRPF31, CLNS1A, C1QBP, PHB2, RACK1, DUT, LSM2, PSMA2, HNRNPA1, PPIA, SSBP1, SNRPD2, NPM1, HDAC2, EIF2S1, PHB, CNBP, SNRPA, PCBP1, NCBP2, EXOSC7, RAN, TFDP1, PSMB3, APEX1, XRCC6, PSMA4, PSMC4, COPS5, EIF3D, YWHAQ, UBE2L3, SNRPD3, VDAC3, COX5A, EEF1B2, ABCE1, PSMD8, ERH, HNRNPD, SNRPG, SRSF1, PSMB2, SF3B3, CCT4, CCT3, CBX3, HNRNPA3, PSMD3, HPRT1, TCP1, VBP1, BUB3, RNPS1, EIF2S2, LSM7, CCT5, CDK4	CD8 T Tissue Res	down	1428	61	200	30.5	MSigDB_Hallmark_2020.gmt
CHOLESTEROL HOMEOSTASIS	0.047333	0.101428	-1.4884	ACTG1, ANXA5, S100A11, FDFT1, ETHE1, CTNNB1, PMVK	CD8 T Tissue Res	down	1429	7	74	9.45946	MSigDB_Hallmark_2020.gmt
ALLOGRAFT REJECTION	0.00525178	0.023633	-1.50721	KLRD1, HLA-DRA, ITGB2, CSK, CCND3, LCK, B2M, NCK1, GZMA, UBE2N, TAP1, NPM1, CD47, FGR, IL12RB1, FAS, SIT1, CXCR3, PTPN6, AKT1, EIF3D, GZMB, PRF1, ABCE1	CD8 T Tissue Res	down	1430	24	200	12	MSigDB_Hallmark_2020.gmt
GLYCOLYSIS	0.00874718	0.0311688	-1.53628	STMN1, GLRX, CYB5A, ME2, TXN, PPIA, SDHC, TALDO1, COPB2, PGLS, DLD, MDH1, PSMC4, HAX1, SAP30, KIF2A, PGAM1, MDH2, ISG20	CD8 T Tissue Res	down	1431	19	200	9.5	MSigDB_Hallmark_2020.gmt
PPEROXISOME	0.016129	0.0483871	-1.54755	ECI2, YWHAH, SCP2, CAT, ITGB1BP1, HSD17B11, CNBP, TSPO, PRDX5, PRDX1, FIS1	CD8 T Tissue Res	down	1432	11	104	10.5769	MSigDB_Hallmark_2020.gmt
DNA REPAIR	0.00383313	0.0191657	-1.58457	GTF2H5, RBX1, TAF12, MPG, DUT, POLR2G, ADA, SURF1, ITPA, APRT, SUPT4H1, NCBP2, RPA2, POLR2K, POLR2J, TAF10, DAD1, GTF2A2, COX17, NME3, MPC2, TP53, SNAPC5, POLR2H, BCAP31, ADRM1, TAF9, TMED2, POLR3GL, RPA3, POLR2E, PNP, TSG101, POLE4, HPRT1, NT5C, NELFCD, AK3, EIF1B, ALYREF, DGUOK	CD8 T Tissue Res	down	1433	41	150	27.3333	MSigDB_Hallmark_2020.gmt
ADIPOGENESIS	0.00120181	0.0115199	-1.62876	UCP2, DDT, NDUFAB1, PRDX3, SUCLG1, SCP2, ACADM, UQCR10, CAT, DECR1, SDHC, TALDO1, MGST3, STOM, DLD, ESYT1, SDHB, UQCRQ, NDUFB7, ACAA2, SQOR, GHITM, REEP5, MDH2, ATP5PO, IFNGR1, NDUFS3	CD8 T Tissue Res	down	1434	27	200	13.5	MSigDB_Hallmark_2020.gmt
APICAL JUNCTION	0.00157005	0.0117753	-1.77472	ACTG1, PFN1, RAC2, YWHAH, ACTB, MYL12B, CNN2, CD99, IKBKG, RHOF, TIAL1, CAP1, VASP, RSU1, ARPC2	CD8 T Tissue Res	down	1435	15	200	7.5	MSigDB_Hallmark_2020.gmt
REACTIVE OXYGEN SPECIES PATHWAY	0.000521495	0.00782242	-1.91606	GLRX, FTL, TXN, HMOX2, CAT, PDLIM1, PRDX1, CDKN2D, NDUFS2, PRDX6, STK25, NDUFB4, MBP	CD8 T Tissue Res	down	1436	13	49	26.5306	MSigDB_Hallmark_2020.gmt
OXIDATIVE PHOSPHORYLATION	4.57336e-14	2.05801e-12	-2.39251	NDUFAB1, PRDX3, ATP5MG, SUCLG1, NDUFB3, TOMM22, PHB2, ATP5MC3, NDUFA8, CYB5A, ATP5PF, ATP5PB, LDHB, ACADM, COX7A2L, UQCR10, ATP6V0E1, SDHD, ATP6V1F, DECR1, SDHC, SURF1, MGST3, ISCU, BAX, CYB5R3, HADHB, ACAT1, SLC25A5, SLC25A6, DLD, ATP5MC1, MDH1, UQCRH, NDUFB1, NDUFB5, UQCRC2, COX7C, COX11, ATP6V0B, COX17, SDHB, TIMM8B, UQCRQ, NDUFB7, ATP5F1D, ATP5F1A, ATP5F1C, UQCRB, VDAC3, ATP6V1G1, COX5A, ACAA2, NDUFB8, FDX1, NDUFC1, MDH2, RHOT2, ATP5PO, NDUFB6, NDUFS2, NDUFS3, TIMM9, ACAA1, NDUFB4, COX4I1, HSD17B10, NDUFC2, ATP5F1E, NDUFV2, IDH2	CD8 T Tissue Res	down	1437	71	200	35.5	MSigDB_Hallmark_2020.gmt
TNF-ALPHA SIGNALING VIA NF-KB	5.27686e-08	8.26708e-07	2.14843	FOSB, AREG, EGR1, JUN, SLC2A3, TIPARP, IRS2, GADD45B, NR4A2, FOSL2, REL, IER2, PER1, ZBTB10, GADD45A, KLF9, NFAT5, BIRC2, BIRC3, IL6ST, CCNL1, ATP2B1, LITAF, TNFAIP3, IRF1, BTG2, NFE2L2, DUSP2, MCL1, IER5, FOS, IFIH1	CD8 T Naive Core	up	1438	32	200	16	MSigDB_Hallmark_2020.gmt
MITOTIC SPINDLE	0.00113367	0.0106565	1.6897	DLG1, ARHGAP5, PCNT, CSNK1D, SPTBN1, NIN, DYNC1H1, RICTOR, AKAP13, CLIP1, CNTRL, LATS1, DYNLL2, CCDC88A, KIF20B, MYO9B, SMC4, ROCK1, ABI1, CD2AP, HOOK3, ARFGEF1, KIF5B, RABGAP1, SPTAN1, CDC27, SOS1, TBCD, EPB41, APC, BCL2L11, RFC1, SMC1A, PCM1, TLK1, TUBGCP2, NOTCH2, RAB3GAP1, PPP4R2, CDK5RAP2, PAFAH1B1	CD8 T Naive Core	up	1439	41	199	20.603	MSigDB_Hallmark_2020.gmt
UV RESPONSE DN	0.00872093	0.0455426	1.61006	PHF3, PRDM2, DLG1, NIPBL, CDK13, YTHDC1, SIPA1L1, SYNJ2, ATRX, ATP2B1, SCAF8, TOGARAM1, TGFBR2, PRKCA, ADD3, SYNE1, IGF1R, NFKB1, DYRK1A, BHLHE40, AKT3, NR3C1, RUNX1	CD8 T Naive Core	up	1440	23	144	15.9722	MSigDB_Hallmark_2020.gmt
EPITHELIAL MESENCHYMAL TRANSITION	0.020308	0.0812184	1.58509	AREG, JUN, GADD45B, GADD45A, TNFAIP3, WIPF1, CALU	CD8 T Naive Core	up	1441	7	200	3.5	MSigDB_Hallmark_2020.gmt
KRAS SIGNALING DN	0.0287183	0.0894861	1.58017	NR4A2, TENT5C, MX1, IFI44L, BTG2, CAMK1D	CD8 T Naive Core	up	1442	6	200	3	MSigDB_Hallmark_2020.gmt
SPERMATOGENESIS	0.0236927	0.0856581	1.5602	DBF4, MTOR, IP6K1, ZC3H14, TOPBP1, AGFG1, CAMK4, LPIN1, PIAS2, BRAF, PRKAR2A, GMCL1	CD8 T Naive Core	up	1443	12	135	8.88889	MSigDB_Hallmark_2020.gmt
G2-M CHECKPOINT	0.00558069	0.0327866	1.54102	SFPQ, HIF1A, PRPF4B, DBF4, GSPT1, KPNB1, YTHDC1, XPO1, CCNT1, ATRX, CBX1, SRSF10, KIF20B, TRA2B, SMARCC1, SMC4, ILF3, RAD21, CTCF, LBR, KIF5B, CUL3, AMD1, CDC27, CUL5, NOLC1, CASP8AP2, HNRNPU, MTF2, SMC1A, RBL1, NOTCH2, SLC38A1, PAFAH1B1, LIG3, FOXN3, RAD23B, NUP98	CD8 T Naive Core	up	1444	38	200	19	MSigDB_Hallmark_2020.gmt
HYPOXIA	0.0207366	0.0812184	1.46287	JUN, SLC2A3, TIPARP, IRS2, ZNF292, HSPA5, FOSL2, RORA, KDM3A, KLF7, KLHL24, TNFAIP3, DDIT3	CD8 T Naive Core	up	1445	13	200	6.5	MSigDB_Hallmark_2020.gmt
INTERFERON ALPHA RESPONSE	0.0304634	0.0894861	1.46266	PARP9, IRF9, SP110, ELF1, STAT2, ADAR, PARP14, IRF1, SAMD9L, MX1, EIF2AK2, IFI44L, NCOA7, ISG15, IL4R, IFIH1, EPSTI1, PNPT1, IFI35, SAMD9	CD8 T Naive Core	up	1446	20	97	20.6186	MSigDB_Hallmark_2020.gmt
MYOGENESIS	0.060397	0.16698	1.42131	GADD45B, ABLIM1, IFRD1, PDE4DIP, LPIN1, SPTAN1, PKIA, FLII, BHLHE40	CD8 T Naive Core	up	1447	9	200	4.5	MSigDB_Hallmark_2020.gmt
IL-6/JAK/STAT3 SIGNALING	0.071776	0.176739	1.3929	JUN, STAT3, PTPN1, IRF9, IL6ST, STAT2, SOCS1, IRF1	CD8 T Naive Core	up	1448	8	87	9.1954	MSigDB_Hallmark_2020.gmt
ESTROGEN RESPONSE EARLY	0.0789686	0.176739	1.34328	AREG, TIPARP, MED13L, ABLIM1, KDM4B, IL6ST, ELF1, NRIP1, BCL2, FOS, ADD3, PMAIP1, BCL11B, IGF1R, BHLHE40, RASGRP1, TOB1, AFF1, FKBP5	CD8 T Naive Core	up	1449	19	200	9.5	MSigDB_Hallmark_2020.gmt
INTERFERON GAMMA RESPONSE	0.108846	0.213156	1.23341	HIF1A, STAT3, PTPN1, IRF9, SP110, STAT2, ADAR, MX2, SOCS1, TNFAIP3, PARP14, IRF1, SAMD9L, MX1, EIF2AK2, XAF1, IFI44L, STAT4, OAS2, IL10RA, RNF213, ST8SIA4, ISG15, IL4R, SAMHD1, IFIH1, EPSTI1, ARID5B, NFKB1, ZNFX1, PNPT1, IFI35	CD8 T Naive Core	up	1450	32	200	16	MSigDB_Hallmark_2020.gmt
APOPTOSIS	0.138048	0.24613	1.22385	JUN, GADD45B, GADD45A, CREBBP, BIRC3, SATB1, DDIT3, ETF1, IRF1, DPYD, SC5D, XIAP, ROCK1, BTG2, MCL1, SPTAN1, PMAIP1, DFFA, BCL2L11, SAT1, ANKH, BTG3, CTNNB1, CYLD	CD8 T Naive Core	up	1451	24	161	14.9068	MSigDB_Hallmark_2020.gmt
TGF-BETA SIGNALING	0.334067	0.49066	1.08657	SPTBN1, ARID4B, HIPK2, XIAP, TRIM33, BMPR2, APC, PPM1A, PPP1R15A, CTNNB1, SMURF2, NCOR2	CD8 T Naive Core	up	1452	12	54	22.2222	MSigDB_Hallmark_2020.gmt
P53 PATHWAY	0.372332	0.526728	1.04713	JUN, TSPYL2, NOL8, GADD45A, MDM2, DGKA, WWP1, FBXW7, SOCS1, DDIT3, XPC, CYFIP2, BTG2, ZMAT3, IER5, HEXIM1, FOS	CD8 T Naive Core	up	1453	17	200	8.5	MSigDB_Hallmark_2020.gmt
HEME METABOLISM	0.444242	0.579982	1.00548	RNF19A, TFRC, TENT5C, KLF3, CAST, YPEL5, MARK3, KAT2B, USP15, RBM5, GAPVD1, EZH1, BTG2, RIOK3, KDM7A, SDCBP, MXI1, TNRC6B, CDC27, DCAF11, CIR1, EPB41, FBXO9	CD8 T Naive Core	up	1454	23	200	11.5	MSigDB_Hallmark_2020.gmt
UNFOLDED PROTEIN RESPONSE	0.546385	0.675792	0.952578	HSPA5, FUS, TSPYL2, ATF6, NOP56, CNOT4, CNOT2, GOSR2, EIF4G1, KIF5B, HSPA9, NOLC1, DDX10, DCP2, NABP1, ERO1A, DCP1A, SSR1, CALR	CD8 T Naive Core	up	1455	19	113	16.8142	MSigDB_Hallmark_2020.gmt
KRAS SIGNALING UP	0.635455	0.734236	0.898906	NIN, MMD, SDCCAG8, BIRC3, SATB1, TNFAIP3, CCSER2, IL10RA, TOR1AIP2, PPP1R15A, ERO1A, ANKH, MAP3K1, TRAF1, TNFRSF1B, STRN	CD8 T Naive Core	up	1456	16	200	8	MSigDB_Hallmark_2020.gmt
ESTROGEN RESPONSE LATE	0.640504	0.734236	0.896681	AREG, IL6ST, JAK1, NRIP1, DUSP2, BCL2, FOS, ADD3, BTG3, TOB1, AFF1, FKBP5, NCOR2, RABEP1	CD8 T Naive Core	up	1457	14	200	7	MSigDB_Hallmark_2020.gmt
UV RESPONSE UP	0.657156	0.735389	0.89281	FOSB, EIF5, NUP58, TFRC, DDX21, DNAJB1, IL6ST, IRF1, BTG2, PRPF3, AMD1, FOS	CD8 T Naive Core	up	1458	12	158	7.59494	MSigDB_Hallmark_2020.gmt
IL-2/STAT5 SIGNALING	0.74435	0.795102	0.858153	SLC2A3, GADD45B, RORA, GABARAPL1, SOCS1, HIPK2, LRRC8C, IL10RA, BCL2, IL4R, ITGA6, IGF1R, POU2F1, BMPR2, BHLHE40, RHOH, TRAF1, HUWE1, TTC39B, TNFRSF1B, SNX14	CD8 T Naive Core	up	1459	21	199	10.5528	MSigDB_Hallmark_2020.gmt
INFLAMMATORY RESPONSE	0.826782	0.844755	0.795599	HIF1A, SEMA4D, ATP2B1, IRF1, EIF2AK2, ABI1, BTG2, IL10RA, IL4R, RGS1, NFKB1	CD8 T Naive Core	up	1460	11	200	5.5	MSigDB_Hallmark_2020.gmt
APICAL SURFACE	0.854159	0.854159	0.695636	FLOT2, CRYBG1	CD8 T Naive Core	up	1461	2	44	4.54545	MSigDB_Hallmark_2020.gmt
BILE ACID METABOLISM	0.814392	0.844755	-0.767637	LCK, HSD17B11, CAT, SCP2, ALDH9A1	CD8 T Naive Core	down	1462	5	112	4.46429	MSigDB_Hallmark_2020.gmt
WNT-BETA CATENIN SIGNALING	0.706146	0.771834	-0.825972	MYC	CD8 T Naive Core	down	1463	1	42	2.38095	MSigDB_Hallmark_2020.gmt
PROTEIN SECRETION	0.569544	0.686373	-0.941795	CLTA, CD63, COPB2, TMED2, AP2M1, COPE, ARF1, COPB1, TMX1, SNAP23, RER1, AP3S1, CTSC, BNIP3	CD8 T Naive Core	down	1464	14	96	14.5833	MSigDB_Hallmark_2020.gmt
MYC TARGETS V2	0.50345	0.639518	-0.961727	MYC, NPM1, CDK4, HSPE1, CBX3, SRM, MYBBP1A	CD8 T Naive Core	down	1465	7	58	12.069	MSigDB_Hallmark_2020.gmt
NOTCH SIGNALING	0.440801	0.579982	-1.01407	RBX1, APH1A, SKP1	CD8 T Naive Core	down	1466	3	32	9.375	MSigDB_Hallmark_2020.gmt
E2F TARGETS	0.381037	0.526728	-1.02792	RPA2, XRCC6, DCK, MYC, RANBP1, RAN, HMGA1, DUT, LYAR, CDK4, SNRPB, STMN1, RPA3, SRSF1, JPT1, EIF2S1, TUBB, PHF5A, AK2, PRKDC, PCNA, SRSF2, MAD2L1, NME1, PAICS, POLD2, ANP32E	CD8 T Naive Core	down	1467	27	200	13.5	MSigDB_Hallmark_2020.gmt
PPEROXISOME	0.330641	0.49066	-1.07288	PRDX1, TSPO, HSD17B11, YWHAH, CAT, CTBP1, ECI2, SCP2, ALDH9A1, CNBP, MVP, PRDX5, FDPS, DHRS3, EPHX2, FIS1, ERCC1, HSD17B4	CD8 T Naive Core	down	1468	18	104	17.3077	MSigDB_Hallmark_2020.gmt
GLYCOLYSIS	0.263232	0.412397	-1.10224	GLRX, CITED2, TXN, MDH2, PPIA, B3GAT3, COPB2, FAM162A, CXCR4, ENO1, STMN1, HAX1, SDHC, PKM, POLR3K, PSMC4, TALDO1, ALDH9A1, MDH1, PGM2	CD8 T Naive Core	down	1469	20	200	10	MSigDB_Hallmark_2020.gmt
MTORC1 SIGNALING	0.196279	0.329468	-1.12458	GLRX, PRDX1, CORO1A, EIF2S2, PPIA, SEC11A, ACTR3, ATP5MC1, CXCR4, GAPDH, ENO1, SERP1, STIP1, HSPE1, PPA1, PSMD14, EBP, DAPP1, EEF1E1, TUBA4A, PSMA3, ARPC5L, CCT6A, CYB5B, CTSC, GPI, PSMC4	CD8 T Naive Core	down	1470	27	200	13.5	MSigDB_Hallmark_2020.gmt
CHOLESTEROL HOMEOSTASIS	0.231572	0.375306	-1.18047	ACTG1, PMVK, S100A11, EBP, FABP5, ACAT2, ETHE1	CD8 T Naive Core	down	1471	7	74	9.45946	MSigDB_Hallmark_2020.gmt
COMPLEMENT	0.141394	0.24613	-1.20101	GZMA, PFN1, PIM1, LCK, FCER1G, PPP4C, CALM3, CASP1, GNB2, CASP4, CEBPB, IRF2, APOBEC3G, EHD1, CTSC, GZMK, TIMP1	CD8 T Naive Core	down	1472	17	200	8.5	MSigDB_Hallmark_2020.gmt
ALLOGRAFT REJECTION	0.0777293	0.176739	-1.26553	GZMA, SIT1, CD8B, B2M, LCK, NPM1, LTB, HLA-DRA, EIF3D, UBE2N, CD74, CSK, CD247, CXCR3, TAP1, CD3D, CD3G, NCK1, CCND3, TIMP1, PTPRC, AKT1, CD2, CD3E, IFNGR2, ITGB2, NME1	CD8 T Naive Core	down	1473	27	200	13.5	MSigDB_Hallmark_2020.gmt
ANDROGEN RESPONSE	0.102731	0.209928	-1.28479	MYL12A, B2M, XRCC6, UBE2I, RAB4A, DBI, TMEM50A, SMS, XRCC5, TNFAIP8	CD8 T Naive Core	down	1474	10	100	10	MSigDB_Hallmark_2020.gmt
PI3K/AKT/MTOR SIGNALING	0.0837004	0.178815	-1.29104	PFN1, ARPC3, LCK, TNFRSF1A, ACTR3, UBE2N, CSNK2B, CXCR4, CDK4, AP2M1, ARF1	CD8 T Naive Core	down	1475	11	105	10.4762	MSigDB_Hallmark_2020.gmt
COAGULATION	0.127168	0.239075	-1.32484	ISCU, GNB2, ANXA1, MSRB2, ARF4, TIMP1, RAC1, CPQ, PEF1, DPP4	CD8 T Naive Core	down	1476	10	138	7.24638	MSigDB_Hallmark_2020.gmt
APICAL JUNCTION	0.0642613	0.167793	-1.35826	ACTG1, PFN1, LDLRAP1, ZYX, ACTB, MYL12B, RAC2, YWHAH	CD8 T Naive Core	down	1477	8	200	4	MSigDB_Hallmark_2020.gmt
FATTY ACID METABOLISM	0.0293633	0.0894861	-1.42426	OSTC, MDH2, ERP29, HSD17B11, PRDX6, YWHAH, S100A10, SMS, IDH3G, ECHS1, SDHC, HADHB, UROD, ACADM, ECI2, LGALS1, ACAT2, ALDH9A1, HSD17B10, MDH1, APEX1, PDHA1, SDHD, ACAA2, DECR1, IDH3B, MIF, SDHA, PSME1, HADH, SUCLG1	CD8 T Naive Core	down	1478	31	158	19.6203	MSigDB_Hallmark_2020.gmt
ADIPOGENESIS	0.014556	0.0684134	-1.45608	MDH2, PRDX3, DRAM2, NDUFAB1, DDT, GPX4, TKT, UCP2, GHITM, MGST3, ATP5PO, IDH3G, CAT, ECHS1, NDUFB7, COX8A, SDHB, SDHC, DHRS7, UQCRQ, GRPEL1, VEGFB, TALDO1, ACADM, UQCR11, SCP2, SQOR, AK2	CD8 T Naive Core	down	1479	28	200	14	MSigDB_Hallmark_2020.gmt
DNA REPAIR	0.00478715	0.0321423	-1.57154	COX17, RPA2, ADA, RBX1, GPX4, DUT, BCAP31, APRT, TMED2, ALYREF, NME3, GTF2H5, MPG, POLR2E, POLR3GL, DGUOK, NCBP2, POLR2H, ITPA, RPA3, POLR2F, GTF2A2, POLR1D, DDB2, POLR2J, DDB1, HPRT1, EIF1B, POLR2G, PCNA, DAD1, VPS28, EDF1, NME1, ZNRD1, NELFB, TAF9, GUK1, IMPDH2, GMPR2, NT5C, ADRM1, SURF1, MPC2	CD8 T Naive Core	down	1480	44	150	29.3333	MSigDB_Hallmark_2020.gmt
XENOBIOTIC METABOLISM	0.00180678	0.0141531	-1.74403	SPINT2, COMT, TNFRSF1A, DDT, TMBIM6, DHPS, PTGES3, SSR3, LPIN2, ADH5, CAT, DHRS7, BLVRB, HPRT1, ALDH9A1, MCCC2, NINJ1, GSTO1	CD8 T Naive Core	down	1481	18	200	9	MSigDB_Hallmark_2020.gmt
REACTIVE OXYGEN SPECIES PATHWAY	0.000679456	0.00798361	-1.90714	GLRX, PRDX1, FTL, TXN, NDUFB4, GPX4, CDKN2D, PRDX6, CAT, HMOX2, LAMTOR5, PRDX2	CD8 T Naive Core	down	1482	12	49	24.4898	MSigDB_Hallmark_2020.gmt
MYC TARGETS V1	1.74503e-08	4.10082e-07	-2.0392	SNRPD2, EEF1B2, PCBP1, CCT7, HDDC2, XRCC6, LSM7, MYC, NPM1, RANBP1, EIF2S2, RAN, PRDX3, EIF3D, PPIA, PHB2, CCT3, HNRNPA1, SNRPA, RACK1, TRIM28, SSBP1, NDUFAB1, PSMB2, PSMA1, SNRPD3, UBE2L3, C1QBP, PTGES3, PSMA2, DUT, CCT4, CDK4, SSB, PRPF31, SLC25A3, NCBP2, CLNS1A, LSM2, VDAC3, HSPE1, PSMD14, VBP1, YWHAE, HDGF, CBX3, PSMD3, SRM, ILF2, SRSF1, FBL, YWHAQ, AP3S1, PSMC4, PSMB3, HPRT1, TXNL4A, EIF2S1, PSMD8, SNRPG, PSMA4, PCNA, EXOSC7, SRSF2, EIF4E, MAD2L1, SNRPB2, PSMC6	CD8 T Naive Core	down	1483	68	200	34	MSigDB_Hallmark_2020.gmt
OXIDATIVE PHOSPHORYLATION	1.19427e-15	5.61305e-14	-2.50405	NDUFB5, COX17, COX7A2L, ATP5MG, UQCRB, MDH2, ATP6V0E1, UQCRC2, PRDX3, PHB2, LDHB, ATP6V1F, ISCU, ATP5PB, UQCRFS1, TOMM22, NDUFB4, ATP5PF, NDUFAB1, ATP5F1C, ATP5MC1, COX7C, GPX4, NDUFS4, OGDH, SLC25A5, BAX, UQCRH, ATP6V1G1, MGST3, ATP5MC2, COX4I1, ATP5PO, SLC25A3, IDH3G, NDUFB1, VDAC3, NDUFS6, NDUFB6, ECHS1, ATP5MC3, NDUFB7, POLR2F, TIMM13, NDUFB3, COX8A, SLC25A6, SDHB, SDHC, HADHB, PMPCA, UQCRQ, GRPEL1, GPI, COX11, ACADM, UQCR11, NDUFA8, NDUFS1, FXN, HSD17B10, MDH1, UQCR10, NDUFB8, PDHA1, NDUFS3, VDAC2, ATP5F1E, NDUFA1, TIMM17A, ATP5F1D, SDHD, NDUFA4, CYB5A, COX6B1, ACAA2, DECR1, IDH3B, NDUFS2, COX5B, SURF1, COX7A2, SDHA, IDH3A, COX15, SLC25A11, RHOT2, SUCLG1, ATP5PD, ATP5MF, COX5A	CD8 T Naive Core	down	1484	91	200	45.5	MSigDB_Hallmark_2020.gmt
INTERFERON ALPHA RESPONSE	0.000316907	0.00496487	1.81788	PARP14, ISG15, SAMD9L, HELZ2, SAMD9, TRIM25, NUB1, GBP4, SP110, TRIM26, EPSTI1, IRF1, CMTR1, PARP9, IRF9, IFIH1, IFITM1, EIF2AK2, MX1, IFI44, NCOA7, GBP2	DN T	up	1485	22	97	22.6804	MSigDB_Hallmark_2020.gmt
MITOTIC SPINDLE	0.000458657	0.00538922	1.66538	FLNB, PCNT, SPTBN1, CNTRL, CLASP1, ARHGAP5, MAP3K11, FLNA, DYNC1H1, APC, HOOK3, ROCK1, MYH9, RICTOR, KIF20B, CEP57, LATS1, AKAP13, ARHGAP27, DYNLL2, CD2AP, SSH2, NF1, CEP250, MYO9B, RASA1, PLEKHG2, DLG1, TUBGCP3, RABGAP1, SAC3D1, ARHGEF3	DN T	up	1486	32	199	16.0804	MSigDB_Hallmark_2020.gmt
MYOGENESIS	0.0227013	0.118798	1.54516	MEF2D, CHRNB1, GADD45B, AGL, MYH9, TSC2, PKIA, SIRT2, OCEL1, SH2B1, LPIN1	DN T	up	1487	11	200	5.5	MSigDB_Hallmark_2020.gmt
KRAS SIGNALING DN	0.0752811	0.27217	1.42435	NR4A2, MFSD6, SIDT1, GTF3C5, MX1, SKIL	DN T	up	1488	6	200	3	MSigDB_Hallmark_2020.gmt
INTERFERON GAMMA RESPONSE	0.0227486	0.118798	1.39045	RNF213, SPPL2A, XAF1, PARP14, ISG15, SAMD9L, HELZ2, TRIM25, ZNFX1, APOL6, PML, GBP4, SP110, TRIM26, EPSTI1, IRF1, IFNAR2, CMTR1, IRF9, IFIH1, STAT4, EIF2AK2, JAK2, MX1, IFI44, PTPN2, CASP7, PSMB10, MX2, PELI1, ADAR, PTPN1, RIPK1, PFKP, HLA-DQA1, DDX60, NCOA3, NMI, CD38, PARP12, CASP3, HIF1A, BPGM	DN T	up	1489	43	200	21.5	MSigDB_Hallmark_2020.gmt
ESTROGEN RESPONSE EARLY	0.296833	0.634144	1.09618	FLNB, ISG20L2, PMAIP1, KDM4B, UGCG, MED13L, BCL2, MYB, CD44, JAK2, SIAH2, NRIP1, ELF1, B4GALT1	DN T	up	1490	14	200	7	MSigDB_Hallmark_2020.gmt
G2-M CHECKPOINT	0.267494	0.598678	1.09268	NSD2, PDS5B, CCNT1, NOLC1, CDKN2C, PRPF4B, PML, YTHDC1, KIF20B, TOP1, KPNB1, DBF4, SMC2, MKI67, CASP8AP2, MYBL2, RAD23B, SFPQ, XPO1, UBE2S, MCM5, CTCF, TGFB1, TLE3, CUL1, SYNCRIP, ILF3, SMARCC1, STAG1	DN T	up	1491	29	200	14.5	MSigDB_Hallmark_2020.gmt
HEME METABOLISM	0.383199	0.720413	1.03222	CAST, RNF19A, RIOK3, GMPS, USP15, MPP1, TOP1, BACH1, TFRC, KDM7A, RCL1, ISCA1, CIR1, CLCN3, TRAK2, MARK3, BLVRA, BPGM, DAAM1, HTATIP2, RBM5, EPB41, BLVRB, HAGH, TNRC6B, VEZF1	DN T	up	1492	26	200	13	MSigDB_Hallmark_2020.gmt
TNF-ALPHA SIGNALING VIA NF-KB	0.439579	0.765193	1.00491	ZBTB10, NR4A2, B4GALT5, GADD45B, SLC2A3, SQSTM1, REL, NR4A3, NFAT5, IRF1, IFIH1, MAP3K8, CD44, PPP1R15A, PER1, PHLDA1, NFE2L2, KLF9, B4GALT1, ATP2B1, BCL2A1, SPSB1, CCNL1, PTPRE	DN T	up	1493	24	200	12	MSigDB_Hallmark_2020.gmt
UV RESPONSE DN	0.508568	0.796757	0.968231	PHF3, ANXA2, YTHDC1, NIPBL, NR1D2, DYRK1A, ATXN1, RUNX1, DLG1, PRDM2, SIPA1L1, PIK3CD, ATP2B1, CDK13, CAV1	DN T	up	1494	15	144	10.4167	MSigDB_Hallmark_2020.gmt
TGF-BETA SIGNALING	0.526265	0.797886	0.952351	SPTBN1, XIAP, ARID4B, APC	DN T	up	1495	4	54	7.40741	MSigDB_Hallmark_2020.gmt
IL-6/JAK/STAT3 SIGNALING	0.556723	0.806152	0.938041	PIK3R5, IRF1, HMOX1, PTPN11, IRF9, MAP3K8, CD44, PTPN2, IL17RA, BAK1, PTPN1, CBL, TGFB1	DN T	up	1496	13	87	14.9425	MSigDB_Hallmark_2020.gmt
EPITHELIAL MESENCHYMAL TRANSITION	0.61732	0.806152	0.896514	FLNA, LGALS1, GADD45B, WIPF1, CD44	DN T	up	1497	5	200	2.5	MSigDB_Hallmark_2020.gmt
XENOBIOTIC METABOLISM	0.709849	0.877972	0.871004	SERTAD1, DHRS1, DCXR, MTHFD1, HMOX1, GSS, PSMB10, CYFIP2, NPC1, ACOX1, DHRS7, ETFDH, MCCC2, PTS, GABARAPL1, HPRT1	DN T	up	1498	16	200	8	MSigDB_Hallmark_2020.gmt
BILE ACID METABOLISM	0.662616	0.841701	0.869263	PNPLA8, IDI1, LONP2, ATXN1, HSD17B4, NPC1	DN T	up	1499	6	112	5.35714	MSigDB_Hallmark_2020.gmt
APOPTOSIS	0.774406	0.878862	0.853848	XIAP, PMAIP1, GADD45B, ROCK1, SQSTM1, PSEN1, IRF1, CREBBP, HMOX1, CASP2, CD44, CASP7, LGALS3, F2R, DAP, ETF1, CAV1, CD38, CASP3, BCL2L11, MADD, DNM1L	DN T	up	1500	22	161	13.6646	MSigDB_Hallmark_2020.gmt
INFLAMMATORY RESPONSE	0.834829	0.888132	0.803907	PSEN1, PIK3R5, P2RX4, IRF1, RHOG, IFITM1, EIF2AK2, SEMA4D, ABI1, ATP2B1, PTPRE, NMI, HIF1A, NAMPT, TAPBP, IRF7	DN T	up	1501	16	200	8	MSigDB_Hallmark_2020.gmt
MYC TARGETS V2	0.784893	0.878862	0.799629	NOLC1, NIP7, WDR43, TCOF1, RCL1	DN T	up	1502	5	58	8.62069	MSigDB_Hallmark_2020.gmt
WNT-BETA CATENIN SIGNALING	0.792925	0.878862	0.767766	NUMB, TCF7, CUL1, CSNK1E, MAML1	DN T	up	1503	5	42	11.9048	MSigDB_Hallmark_2020.gmt
SPERMATOGENESIS	0.916794	0.936725	0.696585	BRAF, PHKG2, DBF4, LPIN1, PRKAR2A, TOPBP1, RAD17, SIRT1, MLLT10, IP6K1, COIL, ZC3H14, GMCL1	DN T	up	1504	13	135	9.62963	MSigDB_Hallmark_2020.gmt
CHOLESTEROL HOMEOSTASIS	0.96145	0.96145	-0.657432	ACTG1, HSD17B7, ETHE1, TP53INP1, CTNNB1, S100A11	DN T	down	1505	6	74	8.10811	MSigDB_Hallmark_2020.gmt
PI3K/AKT/MTOR SIGNALING	0.850339	0.888132	-0.806605	CXCR4, ARPC3, TIAM1, TNFRSF1A, PFN1, ACTR3, CFL1, EIF4E, UBE2N, RAC1, IL2RG, AKT1	DN T	down	1506	12	105	11.4286	MSigDB_Hallmark_2020.gmt
KRAS SIGNALING UP	0.804065	0.878862	-0.823963	CXCR4, TRIB2, CD37, GLRX, LAPTM5, RBM4, YRDC, ITGB2, IL2RG, ID2, GYPC, ADAM17, MAP4K1, DOCK2, TOR1AIP2, LCP1	DN T	down	1507	16	200	8	MSigDB_Hallmark_2020.gmt
ESTROGEN RESPONSE LATE	0.737636	0.878862	-0.858542	FKBP5, ARL3, BTG3, TIAM1, AMFR, OPN3, PTPN6, IDH2, FOS, COX6C, XBP1	DN T	down	1508	11	200	5.5	MSigDB_Hallmark_2020.gmt
COAGULATION	0.592531	0.806152	-0.908473	GNB2, ISCU, FURIN, ARF4, RAC1, LTA4H, FYN, PREP	DN T	down	1509	8	138	5.7971	MSigDB_Hallmark_2020.gmt
FATTY ACID METABOLISM	0.617478	0.806152	-0.927215	OSTC, SDHD, UROS, HSD17B7, ACADM, HADHB, NTHL1, HADH, BCKDHB, HSD17B11, ERP29, PRDX6, PDHA1, PDHB, DLD, SUCLA2, CPOX, DECR1, ACAA2, MDH2, MDH1, ECI2, APEX1, SUCLG2, ALDH3A2, LDHA, GRHPR	DN T	down	1510	27	158	17.0886	MSigDB_Hallmark_2020.gmt
UNFOLDED PROTEIN RESPONSE	0.584394	0.806152	-0.935803	NPM1, POP4, LSM4, EIF2S1, HERPUD1, CEBPB, SEC11A, IMP3, EXOSC1, EIF4E, XBP1, EXOC2	DN T	down	1511	12	113	10.6195	MSigDB_Hallmark_2020.gmt
E2F TARGETS	0.483939	0.784315	-0.98637	DUT, STMN1, XRCC6, EIF2S1, NME1, RAN, PAICS, HMGA1, PHF5A, NCAPD2, DCK, MAD2L1, RANBP1, DEK, SMC4, ORC2, PRPS1, RAD51C, PCNA, TACC3, PRKDC, RPA3, PTTG1	DN T	down	1512	23	200	11.5	MSigDB_Hallmark_2020.gmt
APICAL SURFACE	0.456491	0.766252	-0.999661	MAL	DN T	down	1513	1	44	2.27273	MSigDB_Hallmark_2020.gmt
HYPOXIA	0.402257	0.727157	-1.0216	PIM1, KLF6, CXCR4, P4HA1, MT1E, PLAC8, LXN, GLRX, PGK1, GAPDH, TPST2, HK1, FOS, DUSP1, PLIN2, FAM162A	DN T	down	1514	16	200	8	MSigDB_Hallmark_2020.gmt
COMPLEMENT	0.375718	0.720413	-1.0403	PIM1, CTSC, HSPA1A, APOBEC3G, CTSD, GNB2, CEBPB, PFN1, GZMK, CASP1	DN T	down	1515	10	200	5	MSigDB_Hallmark_2020.gmt
ADIPOGENESIS	0.327013	0.668244	-1.05775	TALDO1, GPX4, CHCHD10, UCP2, TANK, COX8A, ACADM, HADH, COQ9, RMDN3, ESYT1, SQOR, NDUFAB1, DDT, PLIN2, DRAM2, PRDX3, ATP5PO, DLD, CAT, SCP2, DECR1, QDPR, ACAA2, MDH2, JAGN1	DN T	down	1516	26	200	13	MSigDB_Hallmark_2020.gmt
PPEROXISOME	0.253423	0.595545	-1.1221	FIS1, ERCC1, MVP, GSTK1, CDK7, CNBP, IDH2, HSD17B11, ABCD3, SOD2, CTBP1, CAT, SCP2, PRDX1, BCL10	DN T	down	1517	15	104	14.4231	MSigDB_Hallmark_2020.gmt
ANDROGEN RESPONSE	0.252589	0.595545	-1.12323	B2M, MYL12A, FKBP5, XRCC6, ARID5B, ACTN1, INPP4B, VAPA, PDLIM5, SRF, NCOA4, RAB4A, DBI, AKT1	DN T	down	1518	14	100	14	MSigDB_Hallmark_2020.gmt
MTORC1 SIGNALING	0.148623	0.407656	-1.16799	CTSC, PPIA, CXCR4, SDF2L1, P4HA1, TUBA4A, SEC11A, GLRX, PNP, PGK1, GAPDH, ACTR3, ITGB2, UCHL5, PSMD12, PSMA3, XBP1, ARPC5L, EEF1E1, EIF2S2, PSMC4, CORO1A, USO1, PRDX1, SERP1, QDPR, MCM4, GTF2H1, PSMC2, LTA4H, SHMT2, RAB1A, PSMB5, M6PR, HSP90B1, LDLR, LDHA	DN T	down	1519	37	200	18.5	MSigDB_Hallmark_2020.gmt
GLYCOLYSIS	0.156124	0.407656	-1.1935	TALDO1, PPIA, CXCR4, P4HA1, STMN1, GLRX, PGK1, TXN, PRPS1, PSMC4, FAM162A, DLD, ANKZF1, GALK2, MDH2, PKM, MED24, MDH1, HAX1, CITED2, LDHA, PGLS, CASP6, UGP2	DN T	down	1520	24	200	12	MSigDB_Hallmark_2020.gmt
PROTEIN SECRETION	0.119508	0.371147	-1.2353	CTSC, CD63, VAMP4, RAB9A, TMED2, TMED10, CLTA, ARFIP1, GNAS, VAMP7, RER1, AP3S1, VPS45, TSG101, PPT1	DN T	down	1521	15	96	15.625	MSigDB_Hallmark_2020.gmt
UV RESPONSE UP	0.103959	0.349006	-1.25597	MGAT1, CLTB, AQP3, HLA-F, TUBA4A, ATP6V1F, BTG3, ARRB2, BSG, POLR2H, TMBIM6, FOS, PPT1, FURIN, SOD2	DN T	down	1522	15	158	9.49367	MSigDB_Hallmark_2020.gmt
IL-2/STAT5 SIGNALING	0.0626065	0.245209	-1.30284	PIM1, LTB, KLF6, CD48, GPX4, SLC39A8, P4HA1, CTLA4, ITGAE, FLT3LG, TIAM1, PNP, EOMES, GALM, GSTO1, ICOS	DN T	down	1523	16	199	8.0402	MSigDB_Hallmark_2020.gmt
NOTCH SIGNALING	0.126348	0.371147	-1.35357	RBX1, APH1A, SKP1, LFNG, FBXW11, PRKCA	DN T	down	1524	6	32	18.75	MSigDB_Hallmark_2020.gmt
APICAL JUNCTION	0.0507125	0.216681	-1.37675	ITGB1, MAPK14, LDLRAP1, ACTG1, ACTN1, PTPRC, PFN1, MYL12B, ACTB, LIMA1, HADH	DN T	down	1525	11	200	5.5	MSigDB_Hallmark_2020.gmt
ALLOGRAFT REJECTION	0.0262764	0.123499	-1.38321	SIT1, LTB, TRAT1, NPM1, CXCR3, DEGS1, B2M, EIF3D, CCL4, CD8A, PTPRC, NME1, CD2, CD247, PTPN6, ITGB2, UBE2N, HLA-DMA, CD3E, CSK, SRGN, ZAP70, CD8B, CD3D, IL2RG, AKT1, TAP1, PRF1, SOCS1, ITK, BCL10, HLA-DRA, UBE2D1, MAP4K1	DN T	down	1526	34	200	17	MSigDB_Hallmark_2020.gmt
P53 PATHWAY	0.0102542	0.0688498	-1.46322	HINT1, RAP2B, ADA, LDHB, RACK1, ZMAT3, CTSD, MXD4, ISCU, CASP1, HDAC3, BLCAP, UPP1, ZFP36L1, RAD51C, BAX, PCNA, FOS, VAMP8, FAM162A, CGRRF1, TAP1, SOCS1, TRAFD1	DN T	down	1527	24	200	12	MSigDB_Hallmark_2020.gmt
DNA REPAIR	0.00190543	0.0179111	-1.62196	ADA, IMPDH2, GTF2A2, GPX4, DUT, TAF12, DGUOK, COX17, DAD1, ERCC1, TMED2, RBX1, NME1, GTF2H5, PNP, TAF10, POLR2E, POLR2H, SRSF6, MPG, PCNA, TSG101, ZNRD1, RPA3, POLL, ITPA, POLR2J, NELFCD, PRIM1, ADRM1, GTF2H1, POLR1D, MPC2, CSTF3, NCBP2, NME3, LIG1	DN T	down	1528	37	150	24.6667	MSigDB_Hallmark_2020.gmt
REACTIVE OXYGEN SPECIES PATHWAY	0.00310498	0.0243224	-1.78031	GPX4, HMOX2, SCAF4, GLRX, TXN, FTL, LSP1, PRDX6, SOD2, CAT, ATOX1, PRDX1, ABCC1, PRDX2, LAMTOR5, PTPA, SELENOS, GSR, GCLM, NDUFS2	DN T	down	1529	20	49	40.8163	MSigDB_Hallmark_2020.gmt
OXIDATIVE PHOSPHORYLATION	9.44988e-08	2.22072e-06	-1.9472	LDHB, SLC25A6, UQCRH, SDHD, GPX4, ATP5MG, COX11, SLC25A20, PHB2, COX7C, UQCRB, COX8A, COX17, TOMM22, ACAT1, SLC25A5, NDUFB3, ATP6V0B, ATP6V1F, NDUFS7, TIMM17A, NDUFA4, TIMM10, ISCU, COX7A2L, ATP5PB, ACADM, NDUFB1, HADHB, ATP5MC3, NDUFA8, NDUFAB1, VDAC1, IDH2, ATP6V1G1, NDUFB5, BAX, SLC25A11, ATP5MC2, NDUFB2, COX6C, ATP6V0E1, COX4I1, ATP5F1A, ATP5F1D, NDUFA7, COX5B, COX6B1, CYCS, PRDX3, PDHA1, PDHB, ATP5PO, DLD, SUCLA2, DECR1, UQCRC2, ACAA2, MDH2, RHOT2, GLUD1, MDH1, HTRA2, COX15, ETFA, NDUFV2, ATP5PF, COX6A1	DN T	down	1530	68	200	34	MSigDB_Hallmark_2020.gmt
MYC TARGETS V1	1.03125e-08	4.84688e-07	-2.0345	EEF1B2, IMPDH2, SNRPD2, NPM1, HNRNPA1, PPIA, DUT, C1QBP, PSMB2, EIF3D, RACK1, PSMD3, PHB2, PSMD8, XRCC6, EIF2S1, HDDC2, TUFM, GLO1, SNRPG, LSM7, ERH, NME1, FBL, RAN, SNRPA, PGK1, CCT3, PSMA2, SSB, RNPS1, YWHAQ, UBA2, SRSF3, CCT5, CNBP, NDUFAB1, VDAC1, MAD2L1, BUB3, RANBP1, AP3S1, DEK, EIF4E, ORC2, PRPS2, PCNA, LSM2, HNRNPA3	DN T	down	1531	49	200	24.5	MSigDB_Hallmark_2020.gmt
G2-M CHECKPOINT	0.000143333	0.00250833	2.0783	SFPQ, PRPF4B, XPO1, KIF5B, ILF3, SRSF10, ATRX, YTHDC1, TGFB1, TRA2B, SLC38A1, AMD1, EWSR1, RAD21, HNRNPU, KPNB1, LBR	gdT	up	1532	17	200	8.5	MSigDB_Hallmark_2020.gmt
TNF-ALPHA SIGNALING VIA NF-KB	0.00535277	0.0550061	1.68401	GADD45B, REL, NR4A2, CCNL1, IER2, IRF1, TNFAIP3, JUN, SLC2A3, FOSB	gdT	up	1533	10	200	5	MSigDB_Hallmark_2020.gmt
UV RESPONSE DN	0.0152113	0.0887324	1.67655	PRDM2, PHF3, SYNE1, NIPBL, ATRX, CDK13, YTHDC1, TGFBR3	gdT	up	1534	8	144	5.55556	MSigDB_Hallmark_2020.gmt
MITOTIC SPINDLE	0.0753345	0.239701	1.40385	DYNC1H1, KIF5B, EPB41, NIN, ROCK1, AKAP13, SPTAN1, PCM1	gdT	up	1535	8	199	4.0201	MSigDB_Hallmark_2020.gmt
EPITHELIAL MESENCHYMAL TRANSITION	0.105767	0.308486	1.36051	GADD45B, WIPF1, TGFBR3, TGFB1, TNFAIP3, JUN, ITGB1	gdT	up	1536	7	200	3.5	MSigDB_Hallmark_2020.gmt
IL-6/JAK/STAT3 SIGNALING	0.157549	0.364699	1.30184	IRF1, TGFB1, STAT3, TNFRSF1B, JUN, STAT1, ITGA4	gdT	up	1537	7	87	8.04598	MSigDB_Hallmark_2020.gmt
HEME METABOLISM	0.246029	0.410049	1.15768	RIOK3, USP15, RNF19A, EPB41, KLF3, TNRC6B, CAST, NR3C1, ADD1, BTG2	gdT	up	1538	10	200	5	MSigDB_Hallmark_2020.gmt
IL-2/STAT5 SIGNALING	0.327652	0.489653	1.0837	GADD45B, RORA, PRKCH, AHNAK, TNFRSF1B, SLC2A3, RABGAP1L, IKZF2	gdT	up	1539	8	199	4.0201	MSigDB_Hallmark_2020.gmt
APOPTOSIS	0.521753	0.702359	0.956374	GADD45B, IRF1, DNAJA1, TGFBR3, ROCK1, JUN, CYLD, SPTAN1, ADD1, BTG2, CD69, CASP8, MCL1, CFLAR	gdT	up	1540	14	161	8.69565	MSigDB_Hallmark_2020.gmt
INTERFERON ALPHA RESPONSE	0.574171	0.717714	0.92053	PARP14, ADAR, ELF1, IRF1, SP110, SAMD9	gdT	up	1541	6	97	6.18557	MSigDB_Hallmark_2020.gmt
UNFOLDED PROTEIN RESPONSE	0.740035	0.863374	0.819915	EIF4A1, FUS, KIF5B	gdT	up	1542	3	113	2.65487	MSigDB_Hallmark_2020.gmt
INTERFERON GAMMA RESPONSE	0.861295	0.913494	0.792969	PARP14, ADAR, IRF1, APOL6, ARID5B, RNF213, TNFAIP3, SP110, STAT3, XAF1	gdT	up	1543	10	200	5	MSigDB_Hallmark_2020.gmt
KRAS SIGNALING UP	0.817123	0.893728	0.772833	NIN, CCSER2, TNFAIP3, ETS1, TNFRSF1B, RABGAP1L, PPP1R15A	gdT	up	1544	7	200	3.5	MSigDB_Hallmark_2020.gmt
PROTEIN SECRETION	0.797126	0.893728	0.764278	GOLGA4	gdT	up	1545	1	96	1.04167	MSigDB_Hallmark_2020.gmt
ESTROGEN RESPONSE EARLY	0.973156	0.994262	0.548625	ELF1	gdT	up	1546	1	200	0.5	MSigDB_Hallmark_2020.gmt
E2F TARGETS	0.994262	0.994262	-0.513369	RAN, RANBP1, TUBB, SNRPB, XRCC6, LYAR, ANP32E, RBBP7, JPT1	gdT	down	1547	9	200	4.5	MSigDB_Hallmark_2020.gmt
HYPOXIA	0.738358	0.863374	-0.827648	S100A4, ANXA2, GLRX, ENO1, PLAC8, KLF6, PGK1, MT2A, TPST2	gdT	down	1548	9	200	4.5	MSigDB_Hallmark_2020.gmt
COMPLEMENT	0.558153	0.717714	-0.938798	PFN1, CTSC, GNB2, GZMA, APOBEC3G, LCK, S100A9	gdT	down	1549	7	200	3.5	MSigDB_Hallmark_2020.gmt
UV RESPONSE UP	0.47956	0.671384	-0.984911	HLA-F, TMBIM6, CCND3, TAP1, ATP6V1F, ARRB2	gdT	down	1550	6	158	3.79747	MSigDB_Hallmark_2020.gmt
FATTY ACID METABOLISM	0.335762	0.489653	-1.10851	S100A10, OSTC, MDH2, PRDX6, ERP29	gdT	down	1551	5	158	3.16456	MSigDB_Hallmark_2020.gmt
PPEROXISOME	0.309441	0.489653	-1.13011	PRDX1, TSPO, SCP2, IDH2, CNBP	gdT	down	1552	5	104	4.80769	MSigDB_Hallmark_2020.gmt
ESTROGEN RESPONSE LATE	0.227949	0.398911	-1.19595	IDH2, PTPN6, S100A9, XBP1, SLC9A3R1, COX6C	gdT	down	1553	6	200	3	MSigDB_Hallmark_2020.gmt
DNA REPAIR	0.224357	0.398911	-1.20881	RBX1, DAD1, BCAP31, POLR3GL, DGUOK, APRT, VPS28, TAF10, GPX4, POLR1D	gdT	down	1554	10	150	6.66667	MSigDB_Hallmark_2020.gmt
ALLOGRAFT REJECTION	0.17714	0.364699	-1.21236	KLRD1, B2M, CSK, GZMA, CCND3, TAP1, ITGB2, PTPN6, NPM1, LCK, LTB, CD2, EIF3D, CCL4, CD3D, IL2RG	gdT	down	1555	16	200	8	MSigDB_Hallmark_2020.gmt
GLYCOLYSIS	0.191594	0.372544	-1.23935	TXN, GLRX, PGAM1, MDH2, PPIA, ENO1	gdT	down	1556	6	200	3	MSigDB_Hallmark_2020.gmt
ANDROGEN RESPONSE	0.176254	0.364699	-1.25839	MYL12A, B2M, DBI, CCND3	gdT	down	1557	4	100	4	MSigDB_Hallmark_2020.gmt
INFLAMMATORY RESPONSE	0.161221	0.364699	-1.28016	CD48, SRI, LCK, EMP3, KLF6	gdT	down	1558	5	200	2.5	MSigDB_Hallmark_2020.gmt
ADIPOGENESIS	0.137597	0.364699	-1.29082	MGST3, SCP2, UCP2, MDH2, DDT, DHRS7, COX8A, STOM, ATP5PO, UQCR10, SOD1, NDUFB7, UQCR11, COX7B, GHITM, REEP5, GPX4, UQCRQ, COX6A1	gdT	down	1559	19	200	9.5	MSigDB_Hallmark_2020.gmt
PI3K/AKT/MTOR SIGNALING	0.067794	0.237279	-1.40914	PFN1, ACTR3, ARPC3, CFL1, LCK, PPP1CA, ARF1, IL2RG	gdT	down	1560	8	105	7.61905	MSigDB_Hallmark_2020.gmt
P53 PATHWAY	0.0285757	0.111128	-1.52046	S100A4, S100A10, RAP2B, CCND3, TAP1, HINT1, RACK1, VAMP8, ISCU, BAX, LDHB, STOM	gdT	down	1561	12	200	6	MSigDB_Hallmark_2020.gmt
MTORC1 SIGNALING	0.019111	0.0955552	-1.53441	PRDX1, CORO1A, CTSC, ACTR3, ARPC5L, GLRX, EIF2S2, ITGB2, SEC11A, PPIA, ENO1	gdT	down	1562	11	200	5.5	MSigDB_Hallmark_2020.gmt
MYC TARGETS V1	0.00873601	0.0611521	-1.54671	PCBP1, SNRPG, SSBP1, RAN, HDDC2, EIF2S2, C1QBP, RACK1, PPIA, RANBP1, NPM1, EEF1B2, ERH, CNBP, HNRNPA1, SNRPD2, LSM7, SSB, YWHAQ, COX5A, SLC25A3, PSMB2, EIF3D, PSMA1, PSMD8, PGK1, SNRPB2, PTGES3, XRCC6, PSMB3, UBE2L3, SNRPD3	gdT	down	1563	32	200	16	MSigDB_Hallmark_2020.gmt
REACTIVE OXYGEN SPECIES PATHWAY	0.02407	0.105306	-1.57089	PRDX1, TXN, GLRX, FTL, PRDX6, LAMTOR5, NDUFB4, CDKN2D, SOD1	gdT	down	1564	9	49	18.3673	MSigDB_Hallmark_2020.gmt
APICAL JUNCTION	0.00628642	0.0550061	-1.70264	ACTG1, PFN1, ACTB, RAC2, CD99, MYL12B	gdT	down	1565	6	200	3	MSigDB_Hallmark_2020.gmt
OXIDATIVE PHOSPHORYLATION	3.1264e-05	0.00109424	-1.9836	ATP5MG, ATP5MC3, MGST3, ATP5PB, ATP6V0E1, SLC25A6, COX7C, COX7A2L, UQCRH, ATP6V1F, IDH2, MDH2, ISCU, ATP5PF, COX5A, SLC25A3, BAX, ATP5MC2, SLC25A5, NDUFS6, NDUFB4, UQCRB, ATP5F1C, LDHB, COX8A, UQCRFS1, ATP6V1G1, ATP5PO, COX4I1, UQCR10, COX6C, NDUFB7, COX7A2, NDUFC2, UQCR11, NDUFA4, ATP5F1B, ATP5F1E, NDUFB8, COX7B, ATP6V0B, GPX4, COX5B, NDUFA1, UQCRQ, ATP5F1D, COX6A1, COX6B1	gdT	down	1566	48	200	24	MSigDB_Hallmark_2020.gmt
TNF-ALPHA SIGNALING VIA NF-KB	2.80931e-08	6.46142e-07	2.22391	GADD45B, JUN, NR4A2, IER2, REL, TNFAIP3, EGR1, TIPARP, ZC3H12A, NFAT5, NFKB2, CCNL1, FOSB, ATP2B1, SMAD3, IRF1, PER1, DUSP5, NFKB1, SLC2A3, PFKFB3, PTPRE, BTG2, IL7R, MXD1, SOCS3, KLF9, PPP1R15A, ID2, NFIL3, FOS, PDE4B, NAMPT, FOSL2	MAIT	up	1567	34	200	17	MSigDB_Hallmark_2020.gmt
MITOTIC SPINDLE	0.00300303	0.0197342	1.64928	BCL2L11, ARHGAP5, SPTBN1, KIF20B, DYNC1H1, RASA2, PCNT, NIN, ROCK1, CNTRL, CEP192, RICTOR, CLIP1, PCGF5, SMC4, AKAP13, SOS1, SPTAN1, DLG1, TUBGCP3, ARHGAP4, EPB41, PCM1, CSNK1D, APC, RABGAP1, SMC1A, KATNA1, RANBP9, KIF5B, FLNA, LATS1	MAIT	up	1568	32	199	16.0804	MSigDB_Hallmark_2020.gmt
MYOGENESIS	0.0182349	0.0602079	1.59165	GADD45B, IFRD1, TGFB1, ABLIM1, MEF2D	MAIT	up	1569	5	200	2.5	MSigDB_Hallmark_2020.gmt
UV RESPONSE DN	0.0183241	0.0602079	1.52584	SYNE1, NIPBL, ATP2B1, CDK13, SMAD3, ATP2B4, NFKB1, RASA2, PHF3, ATRX, TGFBR3, YTHDC1, INSIG1, NR1D2, PRDM2, NR3C1, SCAF8	MAIT	up	1570	17	144	11.8056	MSigDB_Hallmark_2020.gmt
KRAS SIGNALING DN	0.0441037	0.11934	1.52027	NR4A2, TENT5C, BTG2	MAIT	up	1571	3	200	1.5	MSigDB_Hallmark_2020.gmt
EPITHELIAL MESENCHYMAL TRANSITION	0.0352009	0.101203	1.51658	GADD45B, JUN, TNFAIP3, TGFB1, TGFBR3	MAIT	up	1572	5	200	2.5	MSigDB_Hallmark_2020.gmt
G2-M CHECKPOINT	0.00885878	0.0407504	1.49316	SFPQ, ILF3, KIF20B, PRPF4B, TGFB1, SMAD3, CCNT1, ATRX, YTHDC1, PDS5B, DBF4, SRSF10, XPO1, EWSR1, HUS1, ODC1, SMC4, AMD1, SLC38A1, CTCF, LBR, CUL4A, NOLC1, SMC1A, KATNA1, KIF5B, HIF1A, CKS1B, SMARCC1, RAD21, CDKN1B, NUP98, CDC25B, PTTG1, TOP1	MAIT	up	1573	35	200	17.5	MSigDB_Hallmark_2020.gmt
APOPTOSIS	0.0309532	0.0949232	1.39974	GADD45B, JUN, BCL2L11, DNAJA1, DNM1L, DDIT3, IRF1, BTG2, TGFBR3, CREBBP, ROCK1, PLCB2, HMGB2, CASP3, MADD, SATB1, FAS, PMAIP1, PPP3R1, BNIP3L, SPTAN1	MAIT	up	1574	21	161	13.0435	MSigDB_Hallmark_2020.gmt
IL-6/JAK/STAT3 SIGNALING	0.0625226	0.143802	1.39944	JUN, A2M, TGFB1, IRF1, TNFRSF1B, SOCS3, IL4R, GRB2, FAS, STAT3, IRF9	MAIT	up	1575	11	87	12.6437	MSigDB_Hallmark_2020.gmt
HYPOXIA	0.0616631	0.143802	1.33453	JUN, TNFAIP3, RORA, TIPARP, HSPA5, DDIT3, ZNF292, SLC2A3, PFKFB3, JMJD6, PPP1R15A, MXI1, NR3C1, NFIL3, FOS, FOSL2, KDM3A	MAIT	up	1576	17	200	8.5	MSigDB_Hallmark_2020.gmt
TGF-BETA SIGNALING	0.113242	0.236778	1.32581	SPTBN1, TGFB1, SMAD3, SKI, NCOR2, ARID4B, PPP1R15A, ID2	MAIT	up	1577	8	54	14.8148	MSigDB_Hallmark_2020.gmt
ESTROGEN RESPONSE EARLY	0.130969	0.261939	1.2607	TIPARP, JAK2, ELF1, ABLIM1, ISG20L2, NCOR2, MED13L, BCL11B, FOS, MYBL1, PMAIP1, AFF1	MAIT	up	1578	12	200	6	MSigDB_Hallmark_2020.gmt
BILE ACID METABOLISM	0.163579	0.291167	1.25823	PNPLA8, LONP2, NPC1	MAIT	up	1579	3	112	2.67857	MSigDB_Hallmark_2020.gmt
HEME METABOLISM	0.164572	0.291167	1.18226	SDCBP, KLF3, NUDT4, TENT5C, RIOK3, BTG2, RNF19A, GAPVD1, KAT2B, RBM5, MXI1, NR3C1, DCAF11, ISCA1, USP15, RBM38, AGPAT4, BNIP3L, CAST, EPB41, CIR1, FBXO34, NARF	MAIT	up	1580	23	200	11.5	MSigDB_Hallmark_2020.gmt
P53 PATHWAY	0.182024	0.310116	1.16543	JUN, TSPYL2, POM121, DDIT3, TGFB1, PTPRE, BTG2, MXD1, KIF13B, CDKN2AIP, BLCAP, TRIAP1, PPP1R15A, WWP1, HEXIM1, FOS, CTSD, NOL8, FAS, RHBDF2, TPRKB, TSC22D1, F2R, MKNK2, GADD45A, RALGDS, DNTTIP2	MAIT	up	1581	27	200	13.5	MSigDB_Hallmark_2020.gmt
KRAS SIGNALING UP	0.237985	0.344195	1.14518	TNFAIP3, CCSER2, RABGAP1L, TNFRSF1B, USP12, IL7R, NIN, PPP1R15A, ID2, STRN	MAIT	up	1582	10	200	5	MSigDB_Hallmark_2020.gmt
INFLAMMATORY RESPONSE	0.239427	0.344195	1.14134	RGS1, ATP2B1, IRF1, NFKB1, TNFRSF1B, RHOG, PTPRE, BTG2, IL7R, MXD1, CD55, IL4R, PDE4B, NAMPT, TAPBP, SLAMF1	MAIT	up	1583	16	200	8	MSigDB_Hallmark_2020.gmt
UNFOLDED PROTEIN RESPONSE	0.257894	0.348915	1.11483	FUS, TSPYL2, EIF4A1, HSPA5, CNOT4, DCTN1, DDX10, NOP56, PAIP1, ATF4, SEC31A, CNOT2, HYOU1, EIF4G1, CNOT6, NOLC1, EIF4A3, KIF5B, CKS1B, PARN	MAIT	up	1584	20	113	17.6991	MSigDB_Hallmark_2020.gmt
COMPLEMENT	0.27383	0.359891	1.10034	TNFAIP3, JAK2, HSPA5, IRF1, DUSP5, RHOG, SPOCK2, ZEB1, ERAP2, VCPIP1, CBLB, RNF4, USP16, CD55, USP14, USP15, GRB2, CTSD, CASP3, RABIF, GMFB, PIK3CA	MAIT	up	1585	22	200	11	MSigDB_Hallmark_2020.gmt
UV RESPONSE UP	0.368902	0.424238	1.04796	BCL2L11, DNAJB1, DNAJA1, FOSB, EIF5, IRF1, BTG2, GLS, FOS, CASP3, DDX21, AMD1	MAIT	up	1586	12	158	7.59494	MSigDB_Hallmark_2020.gmt
SPERMATOGENESIS	0.669137	0.715821	0.859982	ZC3H14, MLLT10, DBF4, CAMK4, PRKAR2A	MAIT	up	1587	5	135	3.7037	MSigDB_Hallmark_2020.gmt
ESTROGEN RESPONSE LATE	0.980225	0.980225	-0.658685	ISG20, BATF, PTPN6, SNX10, IDH2, TSTA3, MAPK13, FDFT1, SLC9A3R1	MAIT	down	1588	9	200	4.5	MSigDB_Hallmark_2020.gmt
PROTEIN SECRETION	0.866667	0.885926	-0.797122	ANP32E, RER1, SEC22B, CD63, CTSC, TMED10, AP3S1, ATP6V1H	MAIT	down	1589	8	96	8.33333	MSigDB_Hallmark_2020.gmt
ANDROGEN RESPONSE	0.766515	0.801356	-0.838622	MYL12A, B2M, DBI, TNFAIP8, XRCC6	MAIT	down	1590	5	100	5	MSigDB_Hallmark_2020.gmt
PI3K/AKT/MTOR SIGNALING	0.458457	0.50212	-0.995328	ARPC3, PFN1, ACTR3, PPP1CA, NCK1, SMAD2, CFL1, LCK	MAIT	down	1591	8	105	7.61905	MSigDB_Hallmark_2020.gmt
APICAL SURFACE	0.449832	0.50212	-1.01481	IL2RB, HSPB1, IL2RG, CD160, NCOA6	MAIT	down	1592	5	44	11.3636	MSigDB_Hallmark_2020.gmt
INTERFERON ALPHA RESPONSE	0.365887	0.424238	-1.04695	SELL, B2M, BST2, ISG20, CASP1, IFITM2, IRF2, TAP1, CASP8	MAIT	down	1593	9	97	9.27835	MSigDB_Hallmark_2020.gmt
E2F TARGETS	0.328774	0.408746	-1.05784	MYC, ANP32E, DCTPP1, RAN, STMN1, DCK, TP53, RPA3, CNOT9, DUT, LYAR, XRCC6, PRPS1, TUBB, POLE4, MCM3, RPA2, NAP1L1, EXOSC8, SNRPB, JPT1, TMPO, ASF1A, PHF5A	MAIT	down	1594	24	200	12	MSigDB_Hallmark_2020.gmt
XENOBIOTIC METABOLISM	0.317475	0.405662	-1.07734	DDT, PTGES3, CYB5A, GSTO1, MAN1A1, DHRS7, SHMT2, DHPS, SLC35B1, TMBIM6, PTS, ARPP19, BLVRB, ECH1, GSR, GCLC, DDAH2, COMT, CAT	MAIT	down	1595	19	200	9.5	MSigDB_Hallmark_2020.gmt
COAGULATION	0.346602	0.419571	-1.07847	ANXA1, GNB2, LTA4H, CTSH, ISCU, PLEK, TIMP1, PEF1	MAIT	down	1596	8	138	5.7971	MSigDB_Hallmark_2020.gmt
INTERFERON GAMMA RESPONSE	0.254286	0.348915	-1.09554	PSMA2, B2M, LYSMD2, GZMA, BST2, CASP4, IL2RB, ISG20, PIM1, CASP1, IFITM2, VAMP8, BPGM, IRF2, PTPN6, TAP1, RBCK1, ST8SIA4, CASP8	MAIT	down	1597	19	200	9.5	MSigDB_Hallmark_2020.gmt
PPEROXISOME	0.23944	0.344195	-1.14162	PRDX1, TSPO, FIS1, IDH2, GSTK1, ITGB1BP1, SCP2, CTBP1, BCL10, ACAA1, HSD17B4, HSD17B11, ECH1	MAIT	down	1598	13	104	12.5	MSigDB_Hallmark_2020.gmt
IL-2/STAT5 SIGNALING	0.197206	0.323981	-1.14975	MYC, LTB, CD48, KLF6, SELL, HOPX, IL2RB, PIM1, BATF, CTSZ, RNH1, GSTO1, PTGER2, PLIN2, GPX4	MAIT	down	1599	15	199	7.53769	MSigDB_Hallmark_2020.gmt
MTORC1 SIGNALING	0.158083	0.291167	-1.16054	PRDX1, GLRX, PPIA, ACTR3, CORO1A, CCT6A, PPA1, LTA4H, PSMA4, ITGB2, IMMT, EDEM1, CTSC, EEF1E1, SEC11A, PSMB5, SHMT2, PSMC4, ARPC5L, ERO1A, STIP1	MAIT	down	1600	21	200	10.5	MSigDB_Hallmark_2020.gmt
WNT-BETA CATENIN SIGNALING	0.219481	0.344195	-1.21322	MYC, TP53	MAIT	down	1601	2	42	4.7619	MSigDB_Hallmark_2020.gmt
DNA REPAIR	0.0840614	0.184134	-1.25286	POLR2G, APRT, TP53, NT5C, EIF1B, POLR2K, GMPR2, NME3, RPA3, COX17, TAF10, SNAPC5, DUT, POLR3GL, POLR2H, GPX4, RBX1, TMED2, POLE4, GTF2H5, BCAP31, IMPDH2, RPA2, TAF9, GTF2A2, SMAD5, VPS28, POLR1D, SUPT4H1, ITPA, DAD1, MPG, NELFB, DGUOK, ADA	MAIT	down	1602	35	150	23.3333	MSigDB_Hallmark_2020.gmt
MYC TARGETS V2	0.0556411	0.142194	-1.43268	MYC, NPM1, DCTPP1, PHB, GNL3, IMP4	MAIT	down	1603	6	58	10.3448	MSigDB_Hallmark_2020.gmt
ADIPOGENESIS	0.0170243	0.0602079	-1.43689	DDT, MDH2, UCP2, MGST3, PRDX3, ECHS1, SQOR, IMMT, UQCRQ, ESYT1, ATP5PO, SUCLG1, NDUFB7, ACADM, PLIN2, DHRS7, GPX4, STOM, SCP2, COX8A, NDUFAB1, TALDO1, DRAM2, DECR1, REEP5, CMPK1, TKT, SDHB, CHCHD10, JAGN1, ECH1, UQCR10, COX6A1	MAIT	down	1604	33	200	16.5	MSigDB_Hallmark_2020.gmt
FATTY ACID METABOLISM	0.0122505	0.0512292	-1.5229	S100A10, OSTC, MDH2, APEX1, ERP29, ECHS1, MDH1, SUCLG1, ACADM, HSD17B10, UROS, RAP1GDS1, UROD, PDHB, PTS, ACAA1, PRDX6, DECR1, HSD17B4, HSD17B11, ECH1, SDHD, ECI2, SDHC, GLUL	MAIT	down	1605	25	158	15.8228	MSigDB_Hallmark_2020.gmt
ALLOGRAFT REJECTION	0.00400471	0.0230271	-1.53336	SIT1, LTB, NPM1, B2M, GZMA, KLRD1, CD8B, IL2RB, CSK, NCK1, ITGB2, PTPN6, EIF3D, TAP1, LCK, CD3E, ST8SIA4, UBE2D1, CD2, GLMN, CD96, IL2RG, CXCR3, HLA-DMA, HLA-DRA, BCL10, TIMP1, CD247, CCND3, ABCE1, TRAT1	MAIT	down	1606	31	200	15.5	MSigDB_Hallmark_2020.gmt
CHOLESTEROL HOMEOSTASIS	0.00825369	0.0407504	-1.66426	ACTG1, S100A11, ETHE1	MAIT	down	1607	3	74	4.05405	MSigDB_Hallmark_2020.gmt
GLYCOLYSIS	0.00186022	0.0159493	-1.709	UGP2, GLRX, TXN, PPIA, STMN1, ISG20, MDH2, HAX1, MDH1, RBCK1, PKM, CYB5A, TSTA3, ME2, PSMC4, PRPS1, ERO1A, POLR3K, PGLS	MAIT	down	1608	19	200	9.5	MSigDB_Hallmark_2020.gmt
APICAL JUNCTION	0.00208034	0.0159493	-1.74873	ACTG1, PFN1, EVL, ACTB, RSU1, RAC2, CAP1, CD99, MAPK13, VASP, ACTN4, IKBKG, MYL12B	MAIT	down	1609	13	200	6.5	MSigDB_Hallmark_2020.gmt
MYC TARGETS V1	3.59206e-06	5.50783e-05	-1.85921	MYC, PCBP1, RACK1, PSMA2, PPIA, VBP1, NPM1, LSM2, C1QBP, CLNS1A, HNRNPA1, RAN, EEF1B2, LSM7, APEX1, VDAC3, CCT5, SSBP1, PHB, PSMA4, PRDX3, PTGES3, SNRPA1, GNL3, UBE2E1, EIF3D, PSMD8, PHB2, SNRPG, CCT3, DUT, VDAC1, PSMA1, AP3S1, SNRPD2, UBE2L3, TUFM, GLO1, PSMC4, XRCC6, SNRPA, SNRPD3, COX5A, TCP1, NDUFAB1, SF3A1, IMPDH2, PSMA7, CCT4, DHX15, ABCE1, NAP1L1	MAIT	down	1610	52	200	26	MSigDB_Hallmark_2020.gmt
REACTIVE OXYGEN SPECIES PATHWAY	0.00125884	0.0144766	-1.89046	PRDX1, FTL, GLRX, TXN, LAMTOR5, NDUFS2, GPX4, NDUFB4, PRDX6, CDKN2D, PFKP, JUNB, GSR, GCLC, PRNP, CAT, PRDX2	MAIT	down	1611	17	49	34.6939	MSigDB_Hallmark_2020.gmt
OXIDATIVE PHOSPHORYLATION	5.51177e-12	2.53541e-10	-2.3059	SLC25A6, COX7A2L, ATP5MG, ATP6V0E1, ATP6V1F, ATP5PB, NDUFB8, MDH2, ATP5F1C, VDAC3, NDUFB3, UQCRH, ATP6V1E1, MGST3, PRDX3, NDUFB1, ECHS1, ATP5PF, LDHB, TOMM22, IMMT, NDUFS2, MDH1, UQCRB, PHB2, UQCRQ, COX17, ATP5PO, SUCLG1, FDX1, IDH2, CYB5A, VDAC1, ATP5MC2, COX7C, NDUFB7, ACADM, SLC25A5, ATP6V1H, ACAT1, COX7A2, ATP5MC3, UQCRC2, NDUFB5, GPX4, NDUFA8, MPC1, NDUFC1, NDUFB4, COX8A, HSD17B10, CYB5R3, SLC25A20, COX5A, ISCU, NDUFAB1, PDHB, ATP5F1B, ETFA, BAX, UQCRFS1, NDUFB6, ACAA1, NDUFA4, ATP5MC1, DECR1, SDHB, SLC25A11, NDUFA9, NDUFB2, ECH1, UQCR10, COX6A1, COX6C, SDHD, NDUFS6, COX4I1, TIMM8B, FXN, SDHC, OGDH, TCIRG1, NDUFC2, SLC25A3, NDUFA3, ATP5F1E, TIMM10, HADHB, ATP5F1D, ATP5F1A, ATP5ME, COX7B, OAT	MAIT	down	1612	93	200	46.5	MSigDB_Hallmark_2020.gmt
TNF-ALPHA SIGNALING VIA NF-KB	5.86609e-11	1.40786e-09	2.35173	JUN, FOSB, TNFAIP3, SLC2A3, FOS, PDE4B, IER5, IER2, JUNB, GADD45B, CCNL1, LDLR, DUSP4, CD69, BTG1, BTG2, TIPARP, BIRC3, ATP2B1, IRF1, NFKBIA, DUSP1, REL, NFE2L2, KLF9, RELA, NFKB1, ZC3H12A, PPP1R15A, SMAD3, GADD45A, EGR1, FOSL2, DUSP2, PDLIM5, MAP3K8, CD44, KLF10	Prolif T	up	1613	38	200	19	MSigDB_Hallmark_2020.gmt
MITOTIC SPINDLE	1.96239e-11	9.41947e-10	2.27503	TPX2, SPTBN1, CCDC88A, EPB41, NUMA1, NUSAP1, ROCK1, SMC4, APC, MYH9, CEP192, CENPF, SOS1, KIF20B, CENPE, DYNC1H1, RAB3GAP1, PRC1, CCNB2, RFC1, KIF15, LRPPRC, KIF5B, AKAP13, PCNT, PLK1, TSC1, CSNK1D, ECT2, TUBGCP6, SMC1A, KIF1B, CENPJ, PDLIM5, ATG4B, CLIP1, NET1, RICTOR, TOP2A, ARFGEF1, CDK5RAP2, PCM1, NCK2, KIF4A, NIN, NF1, TTK, RANBP9, KIF11, BRCA2, DLGAP5, HOOK3, STK38L, MYO9B, DOCK2, MARK4, AURKA, KIF23, CD2AP, KIF2C, EPB41L2, HDAC6, BUB1, MAP1S, KIF3B, KIF22	Prolif T	up	1614	66	199	33.1658	MSigDB_Hallmark_2020.gmt
HYPOXIA	1.74738e-07	1.67749e-06	2.1561	JUN, TNFAIP3, SLC2A3, FOS, HDLBP, RORA, MYH9, ETS1, BTG1, TIPARP, ZNF292, BNIP3L, DUSP1, CCNG2, WSB1, TES, PPP1R15A, SLC2A1, FOXO3, DDIT3, SLC6A6, SLC37A4, PDK3, CDKN1B, DDIT4, FOSL2, PAM, PLAC8, CITED2, KDM3A, CXCR4, ENO2, ZFP36, PLIN2, KLHL24, CASP6, SIAH2, KLF6, VHL, NFIL3, NDRG1	Prolif T	up	1615	41	200	20.5	MSigDB_Hallmark_2020.gmt
TGF-BETA SIGNALING	0.000556771	0.00296945	1.88253	SPTBN1, JUNB, SKI, APC, HIPK2, XIAP, PPP1R15A, SMAD3, MAP3K7, TGFB1, KLF10, FURIN, ARID4B	Prolif T	up	1616	13	54	24.0741	MSigDB_Hallmark_2020.gmt
EPITHELIAL MESENCHYMAL TRANSITION	0.00112237	0.00414412	1.87616	JUN, TNFAIP3, ITGB1, GADD45B, WIPF1, TGFBR3, GADD45A, GPX7, TPM4, TGFB1, CD44, SNTB1, ENO2	Prolif T	up	1617	13	200	6.5	MSigDB_Hallmark_2020.gmt
MYOGENESIS	0.000750467	0.00351784	1.86076	ITGB1, GADD45B, IFRD1, MYH9, LPIN1, AGL, MEF2D, TGFB1, ABLIM1, MEF2A, PKIA	Prolif T	up	1618	11	200	5.5	MSigDB_Hallmark_2020.gmt
INFLAMMATORY RESPONSE	0.00105916	0.00414412	1.75388	PDE4B, SEMA4D, LDLR, CD69, BTG2, ATP2B1, IRF1, NFKBIA, SELL, IRF7, TNFRSF1B, RELA, RAF1, NFKB1, RGS1, KIF1B, CCR7, SLC11A2, PSEN1, ATP2A2, LY6E, EIF2AK2, IFITM1, HIF1A, SLAMF1, KLF6, IL2RB, PTGER2, BST2, TAPBP, PTPRE, IL7R, NAMPT	Prolif T	up	1619	33	200	16.5	MSigDB_Hallmark_2020.gmt
APOPTOSIS	0.00020002	0.00136963	1.7481	JUN, GADD45B, ROCK1, DPYD, DNAJC3, CD69, IFITM3, BTG2, PMAIP1, BIRC3, IRF1, LEF1, BNIP3L, CDC25B, XIAP, MADD, RELA, TGFBR3, SC5D, DDIT3, GADD45A, CDKN1B, CD44, PSEN1, TOP2A, SATB1, ETF1, TSPO, ENO2, GPX4, LGALS3, TXNIP, CASP6, SOD2, CASP2, PAK1, SAT1, CYLD, ADD1	Prolif T	up	1620	39	161	24.2236	MSigDB_Hallmark_2020.gmt
KRAS SIGNALING UP	0.00291196	0.00998385	1.68431	TNFAIP3, CCSER2, FCER1G, ETS1, BIRC3, PTBP2, DUSP6, TNFRSF1B, ST6GAL1, TRIB2, STRN, PPP1R15A, SATB1, NIN, CXCR4	Prolif T	up	1621	15	200	7.5	MSigDB_Hallmark_2020.gmt
G2-M CHECKPOINT	0.000228272	0.00136963	1.67111	MKI67, TPX2, HMMR, KNL1, NUMA1, XPO1, NUSAP1, SMC4, CENPF, ATRX, KMT5A, KIF20B, CENPE, PRC1, CDC25B, CCNB2, KIF15, KIF5B, SFPQ, PLK1, CTCF, SMAD3, ILF3, SMC1A, NSD2, CCNT1, CDKN1B, KPNB1, RAD21, CUL5, TGFB1, CUL3, SRSF10, SLC38A1, TOP2A, AURKB, KIF4A, MAPK14, TTK, KIF11, HSPA8, POLQ, BRCA2, BCL3, PURA, HIF1A, PML, GSPT1, EZH2, AURKA, KIF23, KIF2C, CDC20, TENT4A, TRA2B, LBR, BUB1, MAP3K20, KIF22, HUS1, INCENP, SLC12A2, TACC3, CBX1, CENPA, YTHDC1, PDS5B	Prolif T	up	1622	67	200	33.5	MSigDB_Hallmark_2020.gmt
INTERFERON GAMMA RESPONSE	0.000806171	0.00351784	1.59898	SAMHD1, TNFAIP3, ARID5B, PDE4B, ADAR, STAT1, EPSTI1, CD69, IFITM3, BTG1, RNF213, IRF1, PARP12, NFKBIA, FGL2, IRF7, JAK2, XAF1, NFKB1, ZNFX1, TOR1B, SAMD9L, IFI44, XCL1, IRF4, GBP4, PELI1, PTPN1, UBE2L6, LGALS3BP, STAT3, DHX58, LY6E, EIF2AK2, HELZ2, ISG15, TXNIP, HIF1A, PML, SOD2, PARP14, IL2RB, USP18, APOL6	Prolif T	up	1623	44	200	22	MSigDB_Hallmark_2020.gmt
IL-6/JAK/STAT3 SIGNALING	0.0126117	0.0318611	1.59819	JUN, STAT1, IRF1, TNFRSF1B, MAP3K8, TGFB1, CD44, PTPN1, IL6ST, STAT3	Prolif T	up	1624	10	87	11.4943	MSigDB_Hallmark_2020.gmt
UV RESPONSE DN	0.0102901	0.0274404	1.57397	LDLR, PRDM2, PHF3, ATRX, NIPBL, NR1D2, SYNE1, ATP2B1, DUSP1, ATXN1, AGGF1, NFKB1, TGFBR3, SMAD3, CDKN1B, PDLIM5, CITED2	Prolif T	up	1625	17	144	11.8056	MSigDB_Hallmark_2020.gmt
P53 PATHWAY	0.00521258	0.0166802	1.57364	JUN, FOS, IER5, BTG1, BTG2, CCP110, PLK3, PPP1R15A, FOXO3, DDIT3, GADD45A, RALGDS, DDIT4, MXD4, TGFB1, APAF1, CDKN2AIP, FBXW7, SP1, COQ8A, CCNG1, WWP1, TXNIP, SESN1, PIDD1, TSC22D1	Prolif T	up	1626	26	200	13	MSigDB_Hallmark_2020.gmt
ESTROGEN RESPONSE EARLY	0.00946906	0.0267362	1.56345	BLVRB, FOS, MED13L, UGCG, PMAIP1, TIPARP, SH3BP5, JAK2, FKBP4, NRIP1, SLC2A1, CD44, KLF10, AFF1, IL6ST, ABLIM1, ISG20L2, SIAH2, AQP3, INPP5F, ELF1, LRIG1, NCOR2, TOB1, FCMR, RARA	Prolif T	up	1627	26	200	13	MSigDB_Hallmark_2020.gmt
HEME METABOLISM	0.00811557	0.0243467	1.50838	BLVRB, EPB41, EIF2AK1, USP15, BTG2, TENT5C, CA1, KAT2B, AHSP, BNIP3L, FBXO9, FBXO34, SLC2A1, FOXO3, KLF3, TFRC, CIR1, SLC11A2, CAST, SLC25A37, RIOK3, NCOA4, AQP3, GAPVD1, TCEA1, KDM7A, CLCN3, MXI1, ADD1, RNF19A, MARK3, UROD, DAAM1, TSPAN5, PRDX2, TFDP2, CTSB, ISCA1	Prolif T	up	1628	38	200	19	MSigDB_Hallmark_2020.gmt
INTERFERON ALPHA RESPONSE	0.0177096	0.040479	1.50026	ADAR, EPSTI1, IFITM3, SAMD9, IRF1, PARP12, SELL, IRF7, SAMD9L, IFI44, NUB1, GBP4, UBE2L6, LGALS3BP, OAS1, DHX58, LY6E, MOV10, EIF2AK2, IFITM1, HELZ2, ISG15, TXNIP, PARP14, USP18, BST2, ELF1, OASL, TRIM21	Prolif T	up	1629	29	97	29.8969	MSigDB_Hallmark_2020.gmt
SPERMATOGENESIS	0.0422022	0.0779117	1.44099	LPIN1, CCNB2, IDE, SIRT1, ZC3H14, GFI1, GMCL1, MTOR, TTK, DMC1, AGFG1, EZH2, AURKA, KIF2C, TOPBP1, TLE4, BUB1, STRBP, SLC12A2	Prolif T	up	1630	19	135	14.0741	MSigDB_Hallmark_2020.gmt
COMPLEMENT	0.203898	0.279631	1.14726	TNFAIP3, FCER1G, DGKH, USP15, PIK3CG, SPOCK2, IRF1, DUSP6, IRF7, JAK2, USP8, RAF1, ERAP2, S100A9, ITGAM, RBSN, ZEB1, PDP1, PSEN1, STX4, CTSH, DPP4, LGALS3, EHD1, GCA	Prolif T	up	1631	25	200	12.5	MSigDB_Hallmark_2020.gmt
E2F TARGETS	0.180448	0.25475	1.13749	MKI67, HMMR, XPO1, SMC4, TIMELESS, SPC24, DIAPH3, CENPE, CCP110, CDC25B, CCNB2, RFC1, ANP32E, NCAPD2, PLK1, SPAG5, CTCF, ILF3, SMC1A, TFRC, CDKN1B, RAD21, GINS1, NUP153, DNMT1, DEK, PSIP1, NOP56, TOP2A, AURKB, E2F8, KIF4A, CCNE1, MCM4, MMS22L, BRCA2, DLGAP5, ATAD2, GSPT1, EZH2, TUBB, MRE11, AURKA, PA2G4, KIF2C, CDC20, TRA2B, CBX5, LBR, GINS4, KIF22	Prolif T	up	1632	51	200	25.5	MSigDB_Hallmark_2020.gmt
KRAS SIGNALING DN	0.34792	0.417504	1.06845	BTG2, TENT5C, MAST3, GTF3C5, SIDT1, CDKAL1, COQ8A, NR4A2	Prolif T	up	1633	8	200	4	MSigDB_Hallmark_2020.gmt
IL-2/STAT5 SIGNALING	0.339752	0.417504	1.05922	SLC2A3, AHNAK, GADD45B, RORA, IFITM3, FGL2, SELL, CD79B, HIPK2, TNFRSF1B, IRF4, MAP3K8, CD44, GBP4, SLC39A8, FURIN, CCNE1, GPX4, PLIN2, ITGA6, KLF6, IL2RB, PTGER2, SNX9, NFIL3, NDRG1	Prolif T	up	1634	26	199	13.0653	MSigDB_Hallmark_2020.gmt
UV RESPONSE UP	0.373774	0.437589	1.04037	FOSB, FOS, JUNB, BTG1, BTG2, NXF1, IRF1, NFKBIA, FKBP4, ATP6V1C1, GLS, TFRC, FURIN, IL6ST, DNAJB1, CCNE1, ENO2	Prolif T	up	1635	17	158	10.7595	MSigDB_Hallmark_2020.gmt
ESTROGEN RESPONSE LATE	0.671166	0.700347	0.890584	BLVRB, FOS, JAK2, FKBP4, NRIP1, JAK1, S100A9, DUSP2, CD44, AFF1, TOP2A, IL6ST, ALDH3A2	Prolif T	up	1636	13	200	6.5	MSigDB_Hallmark_2020.gmt
PROTEIN SECRETION	0.887371	0.906252	0.78035	ARFGEF2, AP2B1, ANP32E, AP1G1, GOLGA4, KIF1B, GNAS, PAM, STX7, ARFGEF1, NAPG	Prolif T	up	1637	11	96	11.4583	MSigDB_Hallmark_2020.gmt
APICAL SURFACE	0.935604	0.935604	-0.623069	B4GALT1, HSPB1, ADAM10, IL2RG	Prolif T	down	1638	4	44	9.09091	MSigDB_Hallmark_2020.gmt
HEDGEHOG SIGNALING	0.565366	0.616763	-0.913247	ADGRG1, ETS2, RASA1	Prolif T	down	1639	3	36	8.33333	MSigDB_Hallmark_2020.gmt
GLYCOLYSIS	0.666836	0.700347	-0.915176	CYB5A, TPI1, MDH2, ENO1, PSMC4, SLC25A10, EXT2, TXN, B4GALT1, POLR3K, DLD, MIF, GNPDA1, TALDO1, AK3, PPIA, GLRX, MDH1, GALK2, GALK1, ECD, FAM162A	Prolif T	down	1640	22	200	11	MSigDB_Hallmark_2020.gmt
APICAL JUNCTION	0.561425	0.616763	-0.950311	PFN1, MYL12B, CD99, HADH, B4GALT1, MVD, ACTG1, RASA1, ARPC2, TRAF1, ADAM15, VCL, YWHAH, NF2, LDLRAP1, TUBG1, ACTB, CAP1	Prolif T	down	1641	18	200	9	MSigDB_Hallmark_2020.gmt
WNT-BETA CATENIN SIGNALING	0.390342	0.446105	-1.03545	CUL1, SKP2, NCSTN	Prolif T	down	1642	3	42	7.14286	MSigDB_Hallmark_2020.gmt
CHOLESTEROL HOMEOSTASIS	0.336129	0.417504	-1.06828	ECH1, ANXA5, S100A11, MVD, TMEM97, ACTG1, PCYT2, EBP, ETHE1, FDFT1	Prolif T	down	1643	10	74	13.5135	MSigDB_Hallmark_2020.gmt
ANDROGEN RESPONSE	0.253807	0.329263	-1.11171	B2M, HERC3, ADRM1, TNFAIP8, DBI, B4GALT1, MYL12A, DNAJB9, SRF, GSR, INPP4B, CENPN, SEC24D, TMEM50A, SLC26A2, SORD, SRP19, CCND3, GNAI3	Prolif T	down	1644	19	100	19	MSigDB_Hallmark_2020.gmt
REACTIVE OXYGEN SPECIES PATHWAY	0.239685	0.31958	-1.14624	FTL, NDUFB4, TXN, LAMTOR5, PTPA, GCLM, GSR, GLRX	Prolif T	down	1645	8	49	16.3265	MSigDB_Hallmark_2020.gmt
UNFOLDED PROTEIN RESPONSE	0.173957	0.253028	-1.15728	IMP3, LSM1, SPCS1, EIF2S1, POP4, CEBPG, KHSRP, EXOSC5, ERN1, PAIP1, EXOSC4, DNAJB9, SEC11A, SERP1, EXOSC9, EXOSC2, ATF6, NPM1, LSM4, DKC1, EIF4A3, PSAT1	Prolif T	down	1646	22	113	19.469	MSigDB_Hallmark_2020.gmt
PI3K/AKT/MTOR SIGNALING	0.160736	0.241104	-1.17375	PFN1, CDK4, TNFRSF1A, ARPC3, RIT1, FASLG, CFL1, PIN1, RAC1, TIAM1, LCK, UBE2N, MAPK8	Prolif T	down	1647	13	105	12.381	MSigDB_Hallmark_2020.gmt
ALLOGRAFT REJECTION	0.116636	0.186618	-1.19511	PRF1, B2M, GZMB, HLA-DRA, LTB, CSK, FASLG, HLA-A, CCL4, GZMA, PSMB10, GLMN, ITGB2, NME1, CXCR3, CD3D, LCK, UBE2N, PTPN6, CD7, TAP1, NPM1, NCK1, HLA-DQA1, IL12RB1, CD247	Prolif T	down	1648	26	200	13	MSigDB_Hallmark_2020.gmt
MYC TARGETS V2	0.140014	0.216796	-1.22232	CDK4, PES1, EXOSC5, PUS1, MCM5, TMEM97, TBRG4, NOP16, FARSA, NPM1, PLK4, BYSL, PPAN, SORD, SRM	Prolif T	down	1649	15	58	25.8621	MSigDB_Hallmark_2020.gmt
MTORC1 SIGNALING	0.0410734	0.0779117	-1.2773	CTSC, RPN1, EEF1E1, NUP205, QDPR, TPI1, RIT1, PPA1, ENO1, PSMC4, DDX39A, MTHFD2L, PITPNB, SLC9A3R1, TMEM97, PSMC2, SLC1A5, FKBP2, ITGB2, ARPC5L, HPRT1, EIF2S2, ATP5MC1, SEC11A, EBP, GAPDH, CCT6A, SERP1, GSR, PPIA, PSMD13, GLRX, MCM2, GLA, M6PR, GGA2, UFM1, PSAT1, PSMG1, CORO1A, SHMT2, TUBG1, SORD, PDAP1	Prolif T	down	1650	44	200	22	MSigDB_Hallmark_2020.gmt
COAGULATION	0.106273	0.175899	-1.31895	ISCU, ANXA1, PEF1, RABIF, PREP, RAC1, CSRP1, ARF4	Prolif T	down	1651	8	138	5.7971	MSigDB_Hallmark_2020.gmt
BILE ACID METABOLISM	0.0922578	0.158156	-1.31926	GSTK1, SCP2, IDH2, SLC35B2, PEX19, LCK, SLC29A1, GCLM, PEX16	Prolif T	down	1652	9	112	8.03571	MSigDB_Hallmark_2020.gmt
DNA REPAIR	0.0141993	0.0340784	-1.3983	MPG, ERCC3, DUT, DGUOK, DAD1, ADRM1, FEN1, SF3A3, APRT, RALA, TAF9, POLR2H, POLR2E, ZNRD1, RRM2B, TAF12, NME1, POLE4, NUDT9, HPRT1, RFC2, TSG101, POLR3GL, POLR2G, AK3, NCBP2, RBX1	Prolif T	down	1653	27	150	18	MSigDB_Hallmark_2020.gmt
FATTY ACID METABOLISM	0.0197769	0.0431495	-1.39885	OSTC, ECH1, FH, CCDC58, MDH2, SDHD, ACADVL, HADH, UROS, LGALS1, DLD, CRYZ, MIF, DECR1, ACAA2, MDH1, YWHAH, ECI1, HCCS, ERP29, ACAA1, ACOX1, ACADS	Prolif T	down	1654	23	158	14.557	MSigDB_Hallmark_2020.gmt
PPEROXISOME	0.0338535	0.0677071	-1.40629	ERCC3, GSTK1, SCP2, ECH1, CTBP1, SLC25A19, IDH2, ITGB1BP1, SLC25A4, SLC35B2, PEX2, YWHAH, CNBP, ACAA1, ACOX1, FDPS, BCL10, PEX14, ELOVL5, LONP2	Prolif T	down	1655	20	104	19.2308	MSigDB_Hallmark_2020.gmt
XENOBIOTIC METABOLISM	0.0218727	0.0456474	-1.41165	TNFRSF1A, TMBIM6, DDT, CYB5A, ECH1, ETS2, SAR1B, PSMB10, TMEM97, SLC1A5, HPRT1, ACP1, GSR, CES1, MCCC2, PTGES3, PMM1, SHMT2, ACOX1, GSTO1	Prolif T	down	1656	20	200	10	MSigDB_Hallmark_2020.gmt
NOTCH SIGNALING	0.0650336	0.115615	-1.4949	CUL1, APH1A, RBX1, PSENEN, SKP1	Prolif T	down	1657	5	32	15.625	MSigDB_Hallmark_2020.gmt
ADIPOGENESIS	4.39725e-05	0.00035178	-1.79509	MGST3, UQCRQ, DDT, SCP2, COQ3, ECH1, QDPR, ATP1B3, MDH2, REEP5, ESRRA, SLC25A10, JAGN1, TANK, HADH, PRDX3, CMPK1, COQ9, DLD, SLC1A5, SQOR, CHCHD10, DNAJB9, UQCR10, DECR1, ETFB, ATL2, TALDO1, ACAA2, NDUFAB1, DHRS7B, GHITM, RMDN3, NDUFB7, UQCR11, GPAT4, APLP2, ACOX1, ACADS	Prolif T	down	1658	39	200	19.5	MSigDB_Hallmark_2020.gmt
MYC TARGETS V1	1.00242e-09	1.20291e-08	-2.14421	PSMA2, LSM7, RAN, CUL1, SNRPD2, CDK4, C1QBP, DUT, ERH, SNRPG, PHB2, SRSF2, PSMD3, COX5A, RANBP1, RACK1, EIF2S1, SNRPD1, HDDC2, HNRNPA1, PSMC4, SNRPA, EXOSC7, CSTF2, PSMB2, SSBP1, AP3S1, SNRPB2, MCM5, PRDX3, UBE2L3, ILF2, SRSF7, PWP1, NME1, HPRT1, PPM1G, EIF2S2, EIF1AX, LSM2, ACP1, TRIM28, EEF1B2, NOP16, BUB3, NDUFAB1, NCBP2, TFDP1, SRSF3, PPIA, FBL, NPM1, POLD2, PSMB3, MCM2, PTGES3, CLNS1A	Prolif T	down	1659	57	200	28.5	MSigDB_Hallmark_2020.gmt
OXIDATIVE PHOSPHORYLATION	9.52083e-11	1.52333e-09	-2.16126	COX5B, SLC25A6, MGST3, UQCRQ, SLC25A5, NDUFS8, ATP6V1F, PHB2, ATP6V0E1, ISCU, COX5A, CYB5A, ECH1, FH, BDH2, MDH2, UQCRFS1, SDHD, ATP5PD, ACADVL, IDH2, NDUFA8, NDUFB4, PRDX3, SLC25A4, TOMM22, ATP5MG, DLD, ATP5MC3, NDUFB8, NDUFV2, UQCR10, DECR1, ATP5MC1, ETFB, ETFA, NDUFA4, ACAA2, UQCRB, NDUFAB1, RHOT2, UQCRH, NDUFA7, MDH1, OXA1L, ECI1, HCCS, NDUFB5, NDUFB7, NDUFA9, ATP5MC2, ABCB7, UQCR11, ATP5PB, COX4I1, COX7C, ACAA1, NDUFS1	Prolif T	down	1660	58	200	29	MSigDB_Hallmark_2020.gmt
INTERFERON ALPHA RESPONSE	1.73613e-06	2.96423e-05	2.2952	PARP14, IFI30, EIF2AK2, SAMD9L, CASP1, IRF1, SELL, TENT5A, SP110, ISG15, UBE2L6, MX1, TRIM25, IFITM2, PARP9, RIPK2, ISG20, IFITM3, LAP3, EPSTI1, PLSCR1, IRF7, ELF1, CMTR1, TRIM21, GBP4, GMPR, LY6E, STAT2, TRIM14, ADAR, IFIH1	cDC1	up	1661	32	97	32.9897	MSigDB_Hallmark_2020.gmt
INTERFERON GAMMA RESPONSE	7.92428e-06	9.70724e-05	2.0328	MX2, RNF213, XAF1, PARP14, IFI30, EIF2AK2, OAS3, SAMD9L, JAK2, TNFSF10, CASP1, IRF1, OAS2, SP110, ISG15, TNFAIP2, EIF4E3, UBE2L6, ARL4A, MX1, TRIM25, IFITM2, PELI1, RIPK2, ISG20, STAT1, IFITM3, LAP3, EPSTI1, PLSCR1, IRF7, CD38, CMTR1, PTPN1, TRIM21, BANK1, P2RY14, NFKBIA, GBP4, SAMHD1, LY6E, HIF1A, PDE4B, SOCS3, STAT2, TRIM14, ADAR, IFIH1, PNP, MT2A, CASP4, NFKB1, IRF2, NCOA3	cDC1	up	1662	54	200	27	MSigDB_Hallmark_2020.gmt
COMPLEMENT	1.59008e-05	0.000155828	2.0318	S100A9, FCN1, S100A12, SERPINA1, JAK2, CD36, TIMP1, CASP1, IRF1, GPD2, FCER1G, LYN, LAP3, KYNU, PRDM4, PLSCR1, IRF7, ITGAM, USP15, PIK3CA, PPP2CB, SH2B3, ADAM9	cDC1	up	1663	23	200	11.5	MSigDB_Hallmark_2020.gmt
INFLAMMATORY RESPONSE	0.00043673	0.00356663	1.89416	CYBB, EIF2AK2, CSF3R, AHR, TIMP1, TNFSF10, CXCL8, IRF1, SELL, LYN, GPR132, TNFRSF1B, RIPK2, IRF7, LDLR, IL18R1, NLRP3, IFNAR1, KIF1B, NFKBIA, LY6E, HIF1A, PDE4B	cDC1	up	1664	23	200	11.5	MSigDB_Hallmark_2020.gmt
EPITHELIAL MESENCHYMAL TRANSITION	0.00442327	0.021674	1.87126	VCAN, AREG, IL32, DST, TIMP1, CXCL8, WIPF1, JUN, RHOB, GADD45B	cDC1	up	1665	10	200	5	MSigDB_Hallmark_2020.gmt
ESTROGEN RESPONSE LATE	0.00192768	0.0104951	1.79742	S100A9, AREG, SERPINA1, TOP2A, JAK2, EGR3, RABEP1, ISG20, NCOR2, SLC9A3R1	cDC1	up	1666	10	200	5	MSigDB_Hallmark_2020.gmt
TNF-ALPHA SIGNALING VIA NF-KB	0.000516467	0.00361527	1.78099	AREG, EGR3, NR4A2, REL, SLC2A3, IRF1, SMAD3, TNFAIP2, KLF9, JUN, RHOB, BCL2A1, RIPK2, KYNU, IER2, GADD45B, FOSB, LDLR, EGR1, MARCKS, NFKBIA, NFE2L2, KLF10, ETS2, TNIP2, PDE4B, SOCS3, MAP3K8, PHLDA2, NR4A1, BHLHE40, IFIH1, RNF19B, PPP1R15A, NFKB1, NFKBIE, NFAT5, TIPARP, BCL6, SGK1, NAMPT, MXD1, DENND5A, NINJ1, NFKB2, FOSL2, TRAF1, ATF3, IER5, IL6ST, CFLAR, KDM6B	cDC1	up	1667	52	200	26	MSigDB_Hallmark_2020.gmt
APICAL SURFACE	0.0151745	0.0587631	1.7334	CRYBG1, AKAP7, LYN, ADIPOR2, FLOT2, APP	cDC1	up	1668	6	44	13.6364	MSigDB_Hallmark_2020.gmt
IL-6/JAK/STAT3 SIGNALING	0.0167894	0.0587631	1.67839	CSF3R, CD36, IRF1, IL13RA1, TNFRSF1B, JUN, STAT1, IL18R1, PTPN11, CD38, PTPN1, ITGA4, IFNAR1, STAM2, SOCS3, STAT2, MAP3K8	cDC1	up	1669	17	87	19.5402	MSigDB_Hallmark_2020.gmt
MITOTIC SPINDLE	0.0067446	0.0300441	1.55805	DST, TOP2A, APC, CKAP5, TPX2, TBCD, ROCK1, MAP3K11, CCNB2, EPB41, KIF3B, KIF20B, ATG4B, AKAP13, TRIO, PAFAH1B1, BIRC5, NF1, MARCKS, INCENP, KIF1B, CNTRL, MYH9, PCM1, PLEKHG2, TSC1, TUBA4A, MAP1S, KIF22, GEMIN4, RALBP1, CEP192, HOOK3, DOCK2, PLK1, CSNK1D, PPP4R2, SASS6, ARHGEF3, EPB41L2, TUBGCP5, VCL, NOTCH2, MYO9B, TUBGCP2, LATS1, CLIP1, EZR, RANBP9, RABGAP1, CEP57, FGD6, DYNC1H1, ARHGAP27, ARHGAP10, KNTC1, CENPF, TLK1, SMC1A, CD2AP, CCDC88A, ARHGEF12	cDC1	up	1670	62	199	31.1558	MSigDB_Hallmark_2020.gmt
APOPTOSIS	0.0158059	0.0587631	1.53668	CD2, TOP2A, EGR3, TIMP1, TNFSF10, CASP1, IRF1, ROCK1, PRF1, DPYD, JUN, RHOB, ISG20, DFFA, CREBBP, IFITM3, GADD45B, CD38, CCND2, DNAJA1, ANXA1, WEE1, HMGB2, DDIT3, PAK1	cDC1	up	1671	25	161	15.528	MSigDB_Hallmark_2020.gmt
HEDGEHOG SIGNALING	0.0535168	0.128137	1.53096	TLE3, NF1, MYH9, ETS2	cDC1	up	1672	4	36	11.1111	MSigDB_Hallmark_2020.gmt
SPERMATOGENESIS	0.048974	0.128137	1.48812	ARL4A, DBF4, CCNB2, CHFR, ALOX15, STAM2, PRKAR2A, SPATA6, PIAS2, BRAF, COIL, TLE4, LPIN1	cDC1	up	1673	13	135	9.62963	MSigDB_Hallmark_2020.gmt
ESTROGEN RESPONSE EARLY	0.052334	0.128137	1.41206	AREG, JAK2, EGR3, NCOR2, SLC9A3R1, AFF1, ELF1, BCL2, KLF10, SLC26A2, TGIF2, BHLHE40, MED13L, MYOF, TMEM164, KDM4B, FKBP5, INPP5F, ISG20L2, SLC1A4, TIPARP, TGM2, RAB31, FKBP4, XBP1	cDC1	up	1674	25	200	12.5	MSigDB_Hallmark_2020.gmt
IL-2/STAT5 SIGNALING	0.0742474	0.165369	1.32621	AHR, TNFSF10, SLC2A3, ITGA6, SELL, FAM126B, ARL4A, TNFRSF1B, HIPK2, RHOB, IFITM3, RORA, PLSCR1, GADD45B, AHNAK, IL18R1, ITGAE, CCND2, POU2F1, BCL2, GBP4, PLEC, MAP3K8, CCND3, BATF, BHLHE40, NFKBIZ, PNP, GABARAPL1, NCOA3, SCN9A, TGM2, RHOH, XBP1, MXD1, DENND5A, IGF2R	cDC1	up	1675	37	199	18.593	MSigDB_Hallmark_2020.gmt
G2-M CHECKPOINT	0.114504	0.219825	1.23487	TOP2A, TPX2, SMAD3, TLE3, LIG3, LBR, ATRX, ILF3, RAD21, HNRNPU, DBF4, E2F3, CCNB2, TMPO, BARD1, PRPF4B, PDS5B, ORC6, KIF20B, MKI67, PAFAH1B1, BIRC5, MARCKS, INCENP, HIF1A, MAP3K20, KIF22, HSPA8, CUL4A, YTHDC1, KPNB1, SLC7A1, SMARCC1, SQLE, PLK1, MT2A, CTCF, RAD23B, NOTCH2, DDX39A, NSD2, HIRA, SYNCRIP, CASP8AP2, XPO1, TACC3, CENPF, CUL5, TNPO2, NCL, SMC1A	cDC1	up	1676	51	200	25.5	MSigDB_Hallmark_2020.gmt
COAGULATION	0.201331	0.318232	1.20304	SERPINA1, TIMP1, MSRB2, CFD, ANXA1, ADAM9, FYN, CAPN2	cDC1	up	1677	8	138	5.7971	MSigDB_Hallmark_2020.gmt
ALLOGRAFT REJECTION	0.169217	0.296129	1.18773	ELANE, CD2, IGSF6, JAK2, TIMP1, FYB1, EIF3A, LYN, PRF1, RIPK2, MTIF2, STAT1, KLRD1, ITGAL, CCR2, IRF7, NLRP3, CCND2, CD1D, ETS1, UBE2D1, CD7, MAP4K1, HIF1A, CCND3, IL27RA, CD3E, PRKCB	cDC1	up	1678	28	200	14	MSigDB_Hallmark_2020.gmt
TGF-BETA SIGNALING	0.238287	0.347734	1.16217	APC, SMAD3, HIPK2, NCOR2, SMURF1, KLF10, SKIL, SKI	cDC1	up	1679	8	54	14.8148	MSigDB_Hallmark_2020.gmt
HYPOXIA	0.224287	0.34344	1.13914	S100A4, PLAC8, SLC2A3, PAM, FBP1, JUN, ISG20, RORA, ETS1, HDLBP, BCL2, FOXO3, CITED2, MYH9, DDIT3, WSB1, BHLHE40, MT2A, PPP1R15A, SLC6A6, TIPARP, TGM2, ZNF292, PGM2, FOSL2, ATF3, GLRX, GALK1, GPI, KDM3A, PFKL, BNIP3L, TES, NR3C1, GBE1, CDKN1A, VHL	cDC1	up	1680	37	200	18.5	MSigDB_Hallmark_2020.gmt
GLYCOLYSIS	0.515847	0.659687	0.960953	VCAN, PAM, ME2, GFPT1, IL13RA1, ISG20, PYGL, PPP2CB, HDLBP, CITED2, GALK2, PHKA2, GMPPB	cDC1	up	1681	13	200	6.5	MSigDB_Hallmark_2020.gmt
KRAS SIGNALING DN	0.525057	0.659687	0.939813	NR4A2, MX1, BARD1, SKIL, SGK1, SLC16A7, SLC29A3, MFSD6, ASB7, IGFBP2, CDKAL1, KCNMB1, GAMT	cDC1	up	1682	13	200	6.5	MSigDB_Hallmark_2020.gmt
HEME METABOLISM	0.704756	0.802472	0.874681	NFE2, BMP2K, CAST, LPIN2, TRAK2, EPB41, OPTN, SLC25A38, USP15, FOXO3, LMO2, CCND3, ISCA1, EIF2AK1, FBXO9, KAT2B, BLVRA, ATG4A, MKRN1, RIOK3, SLC30A1, RNF19A, RNF123, GCLC, PICALM, DCAF11, RANBP10, ARHGEF12, BACH1, BNIP3L, NR3C1	cDC1	up	1683	31	200	15.5	MSigDB_Hallmark_2020.gmt
P53 PATHWAY	0.736964	0.802472	0.860675	S100A4, IFI30, CASP1, NUDT15, TSPYL2, CCP110, JUN, VDR, STOM, CCND2, HEXIM1, FBXW7, FOXO3, CEBPA, DDIT3, CCND3, ELP1, APP, RNF19B, PPP1R15A	cDC1	up	1684	20	200	10	MSigDB_Hallmark_2020.gmt
APICAL JUNCTION	0.712311	0.802472	0.857907	VCAN, FYB1, SIRPA, NF1, GTF2F1, MYH9, TSPAN4, ADAM9, TSC1, MAP3K20, INPPL1, RRAS, MSN, EPB41L2, VCL	cDC1	up	1685	15	200	7.5	MSigDB_Hallmark_2020.gmt
KRAS SIGNALING UP	0.734878	0.802472	0.841843	RETN, FCER1G, TNFRSF1B, CLEC4A, CCND2, ETS1, MAP4K1, DOCK2, PPP1R15A, STRN, PTBP2, AMMECR1, ST6GAL1, ADAM8, CTSS, AVL9, ENG, TRAF1, GLRX	cDC1	up	1686	19	200	9.5	MSigDB_Hallmark_2020.gmt
PROTEIN SECRETION	0.756022	0.805328	0.834488	DST, PAM, GOLGA4, ARFIP1, YKT6, GALC, KIF1B, STAM, NAPA, VAMP3, COG2, VAMP4, ERGIC3, DNM1L, BNIP3, IGF2R, ARFGAP3, VPS4B, ARFGEF2, STX16, SGMS1	cDC1	up	1687	21	96	21.875	MSigDB_Hallmark_2020.gmt
FATTY ACID METABOLISM	0.791262	0.807747	0.828952	CD36, GPD2, UBE2L6, XIST, HSP90AA1, TP53INP2, HSPH1, ACSL1, CD1D, NBN, NTHL1, ADIPOR2, IDH3B, ACAA2, IDI1, GLUL, GABARAPL1	cDC1	up	1688	17	158	10.7595	MSigDB_Hallmark_2020.gmt
BILE ACID METABOLISM	0.841808	0.841808	-0.78104	SLC22A18, IDH2, ISOC1, HSD17B11, PXMP2, SLC23A2, ATXN1, GCLM, SLC27A5	cDC1	down	1689	9	112	8.03571	MSigDB_Hallmark_2020.gmt
MYOGENESIS	0.786841	0.807747	-0.834502	IGFBP7, MYO1C, RYR1, BIN1, GABARAPL2, MYLK, HDAC5, SORBS3, CHRNB1, AKT2, NOTCH1	cDC1	down	1690	11	200	5.5	MSigDB_Hallmark_2020.gmt
WNT-BETA CATENIN SIGNALING	0.621682	0.742986	-0.890056	GNAI1, KAT2A, HDAC5, MYC, NOTCH1, DVL2, PSEN2	cDC1	down	1691	7	42	16.6667	MSigDB_Hallmark_2020.gmt
UNFOLDED PROTEIN RESPONSE	0.583732	0.715072	-0.940845	LSM4, DNAJB9, NPM1, SPCS1, DCP1A, CKS1B, EXOSC1, RRP9, TATDN2, SEC11A, BANF1, KHSRP, ATF4, HERPUD1, PDIA6, ZBTB17, EIF4E, IMP3, HYOU1, XPOT, EDEM1, POP4	cDC1	down	1692	22	113	19.469	MSigDB_Hallmark_2020.gmt
UV RESPONSE UP	0.503654	0.659687	-0.976874	MGAT1, STK25, PPT1, BID, JUNB, HLA-F, E2F5, TAP1, TMBIM6, SLC25A4, PPIF, ATP6V1F, EPCAM, CLTB, BCL2L11, BTG3, AGO2	cDC1	down	1693	17	158	10.7595	MSigDB_Hallmark_2020.gmt
E2F TARGETS	0.419249	0.570645	-1.00875	HMGA1, CKS2, RRM2, UBE2T, CHEK1, HMGB3, DCTPP1, CDKN2C, TK1, PCNA, CKS1B, STMN1, RPA2, MCM5, MAD2L1, ASF1B, RPA3, PHF5A, TCF19, SHMT1, RPA1, MYC, DUT, ATAD2, PAICS, CNOT9, DCK, SNRPB, MYBL2, RAN, NUP107	cDC1	down	1694	31	200	15.5	MSigDB_Hallmark_2020.gmt
PI3K/AKT/MTOR SIGNALING	0.267739	0.374834	-1.09593	CXCR4, PFN1, HRAS, MAP2K6, E2F1, PPP2R1B, UBE2N, CFL1, PRKAG1, DAPP1, ACTR3, AKT1, NCK1, PLA2G12A, ATF1, PPP1CA, TIAM1, EIF4E, AP2M1, MAPK9, ARHGDIA, CDK4, PIN1, ARPC3, IL2RG, ARF1, CDK1, PAK4, RIPK1, GRK2	cDC1	down	1695	30	105	28.5714	MSigDB_Hallmark_2020.gmt
MTORC1 SIGNALING	0.19006	0.318232	-1.11814	CXCR4, SLC1A5, RRM2, PSMD13, CD9, PGM1, INSIG1, PRDX1, QDPR, LDHA, PPIA, EGLN3, SC5D, LGMN, RRP9, NUFIP1, HPRT1, SRD5A1, PSMC2, EEF1E1, DAPP1, ATP6V1D, RPA1, SEC11A, ACTR3, ELOVL5, PSMB5, LTA4H, ARPC5L, TMEM97, HMGCR	cDC1	down	1696	31	200	15.5	MSigDB_Hallmark_2020.gmt
UV RESPONSE DN	0.241285	0.347734	-1.12395	SRI, ADORA2B, INSIG1, DUSP1, KIT, ANXA4, DBP, SLC22A18, PDLIM5, ZMIZ1, ABCC1, RASA2, MYC	cDC1	down	1697	13	144	9.02778	MSigDB_Hallmark_2020.gmt
ADIPOGENESIS	0.0878735	0.179408	-1.21744	DDT, JAGN1, SLC1A5, DNAJB9, PGM1, CDKN2C, ESRRA, QDPR, DLAT, PDCD4, PRDX3, FAH, UQCR10, IFNGR1, MYLK, DNAJC15, GHITM, UCP2, NDUFS3, CHCHD10, CS, GPAT4, NDUFAB1, AIFM1, SLC5A6, ECHS1, CYC1, MGST3, ARAF, COX6A1, ALDH2, ALDOA, MDH2, IDH3A, TANK, BCL2L13, ABCB8, SLC25A1	cDC1	down	1698	38	200	19	MSigDB_Hallmark_2020.gmt
CHOLESTEROL HOMEOSTASIS	0.137639	0.249789	-1.23087	ACTG1, CD9, FABP5, SC5D, LGMN, GNAI1, PDK3, LGALS3, TMEM97, HMGCR, GUSB	cDC1	down	1699	11	74	14.8649	MSigDB_Hallmark_2020.gmt
PPEROXISOME	0.116642	0.219825	-1.24463	DHRS3, PEX2, HRAS, ITGB1BP1, PRDX1, SLC25A4, SLC25A17, CADM1, IDH2, ECI2, ISOC1, HSD17B11, ELOVL5, TSPO, SLC23A2, ATXN1, MVP, PEX11B	cDC1	down	1700	18	104	17.3077	MSigDB_Hallmark_2020.gmt
PANCREAS BETA CELLS	0.200127	0.318232	-1.24736	SPCS1, SRP14, SEC11A, FOXO1, ELP4	cDC1	down	1701	5	40	12.5	MSigDB_Hallmark_2020.gmt
XENOBIOTIC METABOLISM	0.0792132	0.168759	-1.25953	COMT, DDT, IRF8, SLC46A3, SLC1A5, TMBIM6, CNDP2, FAH, PDLIM5, ASL, HPRT1, ID2, NFS1, ELOVL5, PTGR1, TMEM97, GART, ADH5, SLC35B1, BPHL, PMM1, CASP6, SPINT2, ALDH2, PSMB10, NDRG2, BCAT1, ALAS1, GSTO1, GSR, HACL1, AHCY, MAN1A1, IDH1, ARPP19, SAR1B, DHRS7, DCXR, UPP1, TNFRSF1A, ACO2, DHPS, GSTM4, SSR3	cDC1	down	1702	44	200	22	MSigDB_Hallmark_2020.gmt
REACTIVE OXYGEN SPECIES PATHWAY	0.0490126	0.128137	-1.39738	STK25, JUNB, TXN, PRDX1, GLRX2, SBNO2, ABCC1, SCAF4, NDUFA6, HMOX2, CDKN2D, ATOX1, PRDX6, GCLM	cDC1	down	1703	14	49	28.5714	MSigDB_Hallmark_2020.gmt
ANDROGEN RESPONSE	0.0272412	0.0889879	-1.43513	DNAJB9, KRT8, INSIG1, B2M, ADRM1, MYL12A, PDLIM5, RAB4A, ZMIZ1, LMAN1, CCND1, HOMER2, DBI, AKT1, ELOVL5, SRP19, HMGCR, ACTN1	cDC1	down	1704	18	100	18	MSigDB_Hallmark_2020.gmt
MYC TARGETS V2	0.0303104	0.0928255	-1.43859	NOC4L, NPM1, NOP16, DCTPP1, BYSL, RRP9, MCM5, NDUFAF4, MYC, AIMP2, PUS1, SRM, TMEM97	cDC1	down	1705	13	58	22.4138	MSigDB_Hallmark_2020.gmt
NOTCH SIGNALING	0.0549159	0.128137	-1.47055	APH1A, PSENEN, RBX1, KAT2A, ARRB1, CCND1, SKP1, NOTCH1, DTX4, PSEN2	cDC1	down	1706	10	32	31.25	MSigDB_Hallmark_2020.gmt
DNA REPAIR	0.00106308	0.00651138	-1.5815	CLP1, ALYREF, TAF1C, ADRM1, IMPDH2, PCNA, BCAP31, ZNRD1, TARBP2, RPA2, RBX1, NME4, COX17, POLR2E, POLR2K, HPRT1, RPA3, DAD1, POM121, DUT, POLR2G, DDB1, RRM2B, TK2, APRT, POLR2F, VPS28, ITPA, GMPR2, MPG, TAF10, SUPT4H1, NME3, ZNF707, DDB2, TYMS, AK3, POLD4, POLR2H, POLD3, STX3, SRSF6, ERCC3, SAC3D1, ELOA, RFC3, UMPS, ADA, POLA1, POLR1D, CETN2, ERCC4, POLL, NELFCD	cDC1	down	1707	54	150	36	MSigDB_Hallmark_2020.gmt
MYC TARGETS V1	1.81484e-06	2.96423e-05	-1.84156	HNRNPA1, C1QBP, NPM1, TUFM, NOP16, PSMA2, PSMD3, LDHA, PPIA, SNRPA, IMPDH2, PCNA, PWP1, PRDX3, GLO1, EIF3D, SNRPD2, RRP9, MCM5, BUB3, HPRT1, MAD2L1, CCT5, PHB2, YWHAE, SRSF3, PSMB3, MYC, AIMP2, SRPK1, SRSF7, DUT, UBA2, RRM1, LSM7, PSMA6, PSMD8, SRM, TCP1, VDAC1, PSMA1, SSBP1, SNRPB2, TRIM28, RACK1, NDUFAB1, ERH, RAN, SNRPG, UBE2L3, EIF4E, CYC1, XPOT	cDC1	down	1708	53	200	26.5	MSigDB_Hallmark_2020.gmt
OXIDATIVE PHOSPHORYLATION	3.96463e-10	1.94267e-08	-2.17539	SLC25A5, SLC25A6, ATP5F1C, ATP5MG, COX7A2L, UQCRC2, ATP5PB, LDHA, ATP6V1H, DLAT, PRDX3, ATP5F1B, SLC25A4, BDH2, ATP6V0E1, MTX2, ATP5MC3, COX17, MDH1, NDUFB5, UQCR10, IDH2, COX11, PHB2, ATP6V1F, FDX1, UQCRH, ACAT1, ACADVL, LDHB, ATP6V1D, TIMM17A, COX10, SLC25A11, VDAC2, NDUFS3, CYB5R3, VDAC1, NDUFA6, CS, NDUFC1, POLR2F, TOMM22, ATP1B1, NDUFAB1, AIFM1, NDUFV2, CASP7, SLC25A20, ECHS1, HSD17B10, CYC1, PDP1, NDUFB6, MGST3, OAT, COX7C, COX6A1, NDUFA8, PMPCA, NDUFB4, BAX, COX6C, MDH2, IDH3A, HCCS, NDUFB2, UQCRB, PDHX, ALDH6A1, HTRA2, ALAS1, NDUFS8, NDUFS4, NDUFB7	cDC1	down	1709	75	200	37.5	MSigDB_Hallmark_2020.gmt
MITOTIC SPINDLE	0.00907029	0.053288	1.52684	ROCK1, SOS1, DYNC1H1, CDK5RAP2, TRIO, ARFGEF1, NUMA1, MYO9B, ARHGAP10, RICTOR, PCNT, CSNK1D, LATS1, PCM1, ABI1, RASA1, SPTBN1, CNTRL, TLK1, SMC4, ARHGEF12, AKAP13, KATNA1, SSH2, SMC1A, PXN, FLNA, CLASP1, APC, MAPRE1, ABR, KIF5B, RASA2, NF1, ARHGAP27, CEP192, ARHGEF3, CD2AP, RFC1, PAFAH1B1, PREX1	CD56dim NK ISG+	up	1710	41	199	20.603	MSigDB_Hallmark_2020.gmt
UV RESPONSE DN	0.0233305	0.0913779	1.50606	SYNE1, PRDM2, NR1D2, CDK13, PHF3, ATRX, YTHDC1, DYRK1A, BHLHE40, ATP2B1, NFKB1, MAPK14, RUNX1, WDR37, TOGARAM1, TGFBR3, RASA2, NIPBL, ARHGEF9, SCAF8, NR3C1, PIK3CD, SMAD7	CD56dim NK ISG+	up	1711	23	144	15.9722	MSigDB_Hallmark_2020.gmt
KRAS SIGNALING DN	0.0564112	0.15596	1.46562	NR4A2, TENT5C, IFI44L, MX1, PTPRJ, ZBTB16, KMT2D, SLC16A7	CD56dim NK ISG+	up	1712	8	200	4	MSigDB_Hallmark_2020.gmt
G2-M CHECKPOINT	0.0345667	0.116045	1.38392	PRPF4B, NUMA1, PURA, ATRX, LIG3, YTHDC1, HNRNPU, AMD1, RBM14, SMC2, TOP1, SS18, XPO1, MAPK14, SFPQ, DDX39A, SMC4, ARID4A, KATNA1, SMC1A, NUP50, CUL4A, CDK4, MTF2, MCM3, KIF5B, DBF4, RAD23B, RAD21, GSPT1, KPNB1, SLC38A1, PAFAH1B1, NCL, CDC27, SRSF2, ILF3, LBR	CD56dim NK ISG+	up	1713	38	200	19	MSigDB_Hallmark_2020.gmt
INTERFERON GAMMA RESPONSE	0.0555027	0.15596	1.29775	XAF1, EIF2AK2, RNF213, APOL6, OASL, PARP14, SLAMF7, TNFAIP3, FGL2, IFIT2, IFIT1, NCOA3, ISG15, OAS3, MTHFD2, IFI44L, ADAR, JAK2, MX1, NFKBIA, AUTS2, DDX60, NFKB1, UPP1, SP110, STAT3, OAS2, TRIM21, LAP3, ST8SIA4, HELZ2, TRIM14, CMPK2	CD56dim NK ISG+	up	1714	33	200	16.5	MSigDB_Hallmark_2020.gmt
MYOGENESIS	0.164111	0.321385	1.24579	IFRD1, NOTCH1, NCAM1, SH2B1, BHLHE40, LPIN1	CD56dim NK ISG+	up	1715	6	200	3	MSigDB_Hallmark_2020.gmt
WNT-BETA CATENIN SIGNALING	0.265712	0.416282	1.17303	NCOR2, NOTCH1, PTCH1	CD56dim NK ISG+	up	1716	3	42	7.14286	MSigDB_Hallmark_2020.gmt
ESTROGEN RESPONSE EARLY	0.260048	0.416282	1.14108	MYBL1, NCOR2, JAK2, TIPARP, BHLHE40, AFF1, NADSYN1, ABHD2	CD56dim NK ISG+	up	1717	8	200	4	MSigDB_Hallmark_2020.gmt
EPITHELIAL MESENCHYMAL TRANSITION	0.414797	0.580659	1.02533	SNTB1, IL32, TNFAIP3, TPM4	CD56dim NK ISG+	up	1718	4	200	2	MSigDB_Hallmark_2020.gmt
UNFOLDED PROTEIN RESPONSE	0.432406	0.580659	1.00926	FUS, HSPA5, IFIT1, TSPYL2, MTHFD2, EIF4E, CEBPG, DNAJC3, ATP6V0D1, YIF1A, EIF4G1, SEC31A, CXXC1, SSR1, ERO1A, NOP14, NOP56, CNOT4, KIF5B, YWHAZ, CNOT2, KHSRP	CD56dim NK ISG+	up	1719	22	113	19.469	MSigDB_Hallmark_2020.gmt
INTERFERON ALPHA RESPONSE	0.44852	0.585567	1.00059	EIF2AK2, OASL, PARP14, IFIT2, ISG15, IFI44L, ADAR, MX1, DDX60, SAMD9, SP110, NUB1, TRIM21, LAP3, HELZ2, TRIM14, CMPK2	CD56dim NK ISG+	up	1720	17	97	17.5258	MSigDB_Hallmark_2020.gmt
MYC TARGETS V2	0.526353	0.63439	0.953879	TCOF1, MPHOSPH10, LAS1L, NIP7, CDK4, NOP56	CD56dim NK ISG+	up	1721	6	58	10.3448	MSigDB_Hallmark_2020.gmt
SPERMATOGENESIS	0.526409	0.63439	0.950148	PIAS2, LPIN1, GMCL1, RAD17, NF2, DBF4, TOPBP1	CD56dim NK ISG+	up	1722	7	135	5.18519	MSigDB_Hallmark_2020.gmt
TGF-BETA SIGNALING	0.585717	0.688217	0.915562	NCOR2, ARID4B, PPP1R15A	CD56dim NK ISG+	up	1723	3	54	5.55556	MSigDB_Hallmark_2020.gmt
TNF-ALPHA SIGNALING VIA NF-KB	0.726513	0.813002	0.870598	NR4A2, TNFAIP3, ZC3H12A, IFIT2, PPP1R15A, NFAT5, IRS2, NFIL3, TIPARP, BHLHE40, ATP2B1, NFKBIA, NFKB1	CD56dim NK ISG+	up	1724	13	200	6.5	MSigDB_Hallmark_2020.gmt
INFLAMMATORY RESPONSE	0.893018	0.912431	0.756139	EIF2AK2, SEMA4D, ATP2B1, ABI1, NFKBIA, NFKB1, LY6E, PDE4B, CD69, RASGRP1, CCL5, NAMPT, TIMP1, NMUR1, PTPRE	CD56dim NK ISG+	up	1725	15	200	7.5	MSigDB_Hallmark_2020.gmt
COAGULATION	0.829535	0.886095	0.7556	CAPN2, A2M	CD56dim NK ISG+	up	1726	2	138	1.44928	MSigDB_Hallmark_2020.gmt
IL-6/JAK/STAT3 SIGNALING	0.966909	0.966909	-0.634613	TNFRSF1A, LTB, IFNGR1, SOCS3, HAX1, PTPN2, IL2RG, TNFRSF1B, IFNAR1, IL12RB1, IRF9, PIM1	CD56dim NK ISG+	down	1727	12	87	13.7931	MSigDB_Hallmark_2020.gmt
HEME METABOLISM	0.889636	0.912431	-0.802596	CA1, UCP2, CCND3, HAGH, GLRX5, MGST3, FBXO34, PSMD9	CD56dim NK ISG+	down	1728	8	200	4	MSigDB_Hallmark_2020.gmt
PROTEIN SECRETION	0.773037	0.844948	-0.850563	CD63, AP2M1, TMED10, SEC22B, STX7, DNM1L, YKT6, RAB22A, SOD1, RER1, LMAN1, GALC, RAB9A, VAMP3, COPE, CLTA, CTSC, RAB2A, ARCN1, COPB1	CD56dim NK ISG+	down	1729	20	96	20.8333	MSigDB_Hallmark_2020.gmt
XENOBIOTIC METABOLISM	0.677427	0.776563	-0.881705	COMT, MT2A, AKR1C3, TNFRSF1A, GSTO1, HPRT1, PSMB10, DHPS, ACP1, DDT, ID2, BLVRB, ECH1, DCXR	CD56dim NK ISG+	down	1730	14	200	7	MSigDB_Hallmark_2020.gmt
IL-2/STAT5 SIGNALING	0.502178	0.63439	-0.971973	HOPX, GLIPR2, CCND3, GPR65, CD48, DCPS, LTB, PLSCR1, IFNGR1, GSTO1, CST7, XBP1, BATF, PLIN2, PNP	CD56dim NK ISG+	down	1731	15	199	7.53769	MSigDB_Hallmark_2020.gmt
NOTCH SIGNALING	0.424465	0.580659	-1.02172	RBX1, SKP1, LFNG, APH1A, FBXW11, CUL1	CD56dim NK ISG+	down	1732	6	32	18.75	MSigDB_Hallmark_2020.gmt
APOPTOSIS	0.300308	0.451978	-1.07721	TSPO, PRF1, MGMT, GADD45A, SATB1, ISG20, IFNGR1, CASP1, DAP3, DNM1L, ANXA1, DDIT3, TXNIP, HMGB2, SOD1, SOD2	CD56dim NK ISG+	down	1733	16	161	9.93789	MSigDB_Hallmark_2020.gmt
ESTROGEN RESPONSE LATE	0.30773	0.451978	-1.08685	FOS, ISG20, ZFP36, IDH2, HPRT1, TOB1, FKBP5, XBP1, BATF, DUSP2, PTPN6, COX6C, BAG1, ID2, PDCD4, BLVRB, DCXR	CD56dim NK ISG+	down	1734	17	200	8.5	MSigDB_Hallmark_2020.gmt
UV RESPONSE UP	0.227995	0.390057	-1.12975	CCND3, JUNB, FOS, TUBA4A, ATP6V1F, HLA-F, EIF2S3, CDC34, CYB5B, YKT6, RPN1, SOD2, BSG, MGAT1, TAP1, STK25	CD56dim NK ISG+	down	1735	16	158	10.1266	MSigDB_Hallmark_2020.gmt
E2F TARGETS	0.210621	0.386826	-1.13595	DCK, LYAR, NME1, TP53, PRDX4, TUBB, RANBP1, STAG1, MCM7, SRSF1, RPA2, HMGB2, STMN1, RAN, PCNA, SNRPB, DCTPP1, EXOSC8, SYNCRIP, POLE4, NBN, CNOT9, DUT, DEK, USP1, HNRNPD, XRCC6, NUP107	CD56dim NK ISG+	down	1736	28	200	14	MSigDB_Hallmark_2020.gmt
PPEROXISOME	0.232374	0.390057	-1.14974	TSPO, HSD17B11, IDH2, SCP2, PRDX1, CNBP, CTBP1, SOD1, SOD2, RDH11	CD56dim NK ISG+	down	1737	10	104	9.61538	MSigDB_Hallmark_2020.gmt
KRAS SIGNALING UP	0.213989	0.386826	-1.15588	CXCR4, GLRX, ITGB2, FCER1G, SATB1, CBR4, CD37, WDR33	CD56dim NK ISG+	down	1738	8	200	4	MSigDB_Hallmark_2020.gmt
COMPLEMENT	0.136632	0.291895	-1.20526	PFN1, CEBPB, FCER1G, PLSCR1, FDX1, CASP1, ATOX1, GZMA, GNGT2, PSMB9, PRCP, LCK, CALM3, GZMB, CD46, CTSD, RABIF, CASP4, RHOG, EHD1, GATA3, IRF7, GNB2, CTSC, PPP4C	CD56dim NK ISG+	down	1739	25	200	12.5	MSigDB_Hallmark_2020.gmt
P53 PATHWAY	0.112029	0.263268	-1.22375	S100A4, CCND3, RACK1, FOS, GADD45A, STOM, TRAFD1, LDHB, S100A10, RB1, TP53, CASP1, DDIT4, MAPKAPK3, TOB1, DDIT3, TXNIP, VAMP8, ADA, IRAK1, SLC3A2, CTSD, PCNA, ZFP36L1	CD56dim NK ISG+	down	1740	24	200	12	MSigDB_Hallmark_2020.gmt
BILE ACID METABOLISM	0.160764	0.321385	-1.2596	HSD17B11, IDH2, SCP2, LCK, SOD1, GCLM, PEX13, GNPAT	CD56dim NK ISG+	down	1741	8	112	7.14286	MSigDB_Hallmark_2020.gmt
ANDROGEN RESPONSE	0.0814151	0.201395	-1.33625	B2M, MYL12A, CCND3, DBI, SRP19, SLC38A2, ARID5B, FKBP5, ADRM1, LMAN1, TMEM50A, UBE2I	CD56dim NK ISG+	down	1742	12	100	12	MSigDB_Hallmark_2020.gmt
DNA REPAIR	0.0428683	0.134321	-1.33733	RBX1, DAD1, RALA, NME1, APRT, TAF12, TP53, MPG, ITPA, HPRT1, POLR2K, GTF2A2, DGUOK, TAF10, RPA2, SNAPC5, ADA, PNP, POLR2J, RAE1, ADRM1, AK3, GUK1, PCNA, VPS28, UPF3B, EDF1, SURF1, POLE4, DUT, BCAP31, POLR2E	CD56dim NK ISG+	down	1743	32	150	21.3333	MSigDB_Hallmark_2020.gmt
APICAL SURFACE	0.127277	0.284858	-1.34261	CD160, AKAP7	CD56dim NK ISG+	down	1744	2	44	4.54545	MSigDB_Hallmark_2020.gmt
HYPOXIA	0.0317542	0.114804	-1.40697	S100A4, CXCR4, GLRX, GAPDH, DUSP1, MT2A, ENO1, FOS, PLAC8, PDK3, CHST2, ISG20, ZFP36, CITED2, DDIT4, RBPJ, PFKP, HK1, DDIT3	CD56dim NK ISG+	down	1745	19	200	9.5	MSigDB_Hallmark_2020.gmt
MTORC1 SIGNALING	0.0133823	0.0683305	-1.4325	CXCR4, CORO1A, GLRX, ITGB2, PSMB5, GAPDH, PSMA3, PSMC6, ACTR3, ENO1, ATP5MC1, ARPC5L, TUBA4A, SERP1, PPIA, PRDX1, DDIT4, HPRT1, CYB5B, YKT6, PSMD13, DDIT3, XBP1, SEC11A, RPN1, PSMC2, PNP, RDH11, EIF2S2, PSMC4, UFM1	CD56dim NK ISG+	down	1746	31	200	15.5	MSigDB_Hallmark_2020.gmt
CHOLESTEROL HOMEOSTASIS	0.062428	0.163006	-1.45176	ACTG1, PDK3, S100A11, PLSCR1	CD56dim NK ISG+	down	1747	4	74	5.40541	MSigDB_Hallmark_2020.gmt
FATTY ACID METABOLISM	0.0196721	0.0840537	-1.49336	ERP29, HSD17B11, SDHC, S100A10, APEX1, SDHD, ACSS1, MDH2, PDHA1, PSME1, OSTC, BLVRA, PRDX6, ECHS1, RDH11, HIBCH, HSPH1, PDHB, NBN, ACAA2, UROS, IDH3G, ECH1, GLUL, ACAT2, YWHAH, SMS, HADHB	CD56dim NK ISG+	down	1748	28	158	17.7215	MSigDB_Hallmark_2020.gmt
APICAL JUNCTION	0.0145384	0.0683305	-1.56062	PFN1, ACTG1, ACTB, RAC2, CD99, MYL12B	CD56dim NK ISG+	down	1749	6	200	3	MSigDB_Hallmark_2020.gmt
ALLOGRAFT REJECTION	0.0046729	0.0366044	-1.58226	SRGN, B2M, ITGB2, EIF3D, HLA-DRA, CCND3, GPR65, KLRD1, CSK, PRF1, NME1, LTB, IFNGR1, CCL4, GZMA, ITK, LCK, NPM1, GZMB, CD8A, IKBKB, CD247, HLA-A, PTPN6, NCK1, PSMB10, IL27RA, TAP1, CD47, IRF7, CD2, FGR, IL16, IL2RG, EIF5A, NCR1, GLMN	CD56dim NK ISG+	down	1750	37	200	18.5	MSigDB_Hallmark_2020.gmt
PI3K/AKT/MTOR SIGNALING	0.00628615	0.042207	-1.63584	PFN1, CXCR4, CFL1, ARPC3, AP2M1, ACTR3, TNFRSF1A, RAC1, LCK, DDIT3	CD56dim NK ISG+	down	1751	10	105	9.52381	MSigDB_Hallmark_2020.gmt
MYC TARGETS V1	1.40644e-05	0.000330512	-1.75927	PCBP1, EIF3D, ILF2, RACK1, SNRPD2, UBE2L3, SSB, PSMC6, GLO1, SNRPA, CCT7, NME1, PSMA7, PSMB2, EEF1B2, HNRNPA1, APEX1, PSMD7, SSBP1, C1QBP, PRDX4, PPIA, SRSF3, ERH, SNRPD1, COX5A, LSM2, HPRT1, CNBP, RANBP1, HDDC2, PSMD8, TCP1, MCM7, SRSF1, NPM1, TUFM, CYC1, EIF2S2, RAN, PSMC4, PCNA, ACP1, TRIM28, CUL1, NHP2, SYNCRIP, PGK1, LSM7, DUT, PSMB3, SNRPB2, HNRNPA3, DEK, PSMA4, USP1, EXOSC7, PHB, HNRNPD, XRCC6	CD56dim NK ISG+	down	1752	60	200	30	MSigDB_Hallmark_2020.gmt
ADIPOGENESIS	0.000209672	0.00246364	-1.76446	UCP2, REEP5, GADD45A, STOM, SDHC, IFNGR1, PIM3, MGST3, COX8A, SCP2, UQCRQ, MDH2, ATP1B3, TOB1, NDUFB7, JAGN1, SOD1, PLIN2, ECHS1, CYC1, COX6A1, HIBCH, CHUK, TALDO1, BAZ2A, UBC, GHITM, SAMM50, MTCH2, DDT, UQCR10, ACAA2, CHCHD10, PDCD4, IDH3G, ECH1, TKT, UQCR11, COX7B, DNAJB9, NDUFAB1	CD56dim NK ISG+	down	1753	41	200	20.5	MSigDB_Hallmark_2020.gmt
GLYCOLYSIS	0.000371675	0.00349374	-1.78323	CXCR4, GLRX, PGAM1, POLR3K, ENO1, PDK3, CHST2, ISG20, SDHC, TXN, CITED2, PPIA, MDH2, DDIT4, PFKP, RPE, SOD1, STMN1, PSMC4, AK3, HAX1, B4GALT4, TALDO1, PGK1, PKM	CD56dim NK ISG+	down	1754	25	200	12.5	MSigDB_Hallmark_2020.gmt
REACTIVE OXYGEN SPECIES PATHWAY	0.000176693	0.00246364	-1.9868	GLRX, JUNB, CDKN2D, TXN, PRDX4, ATOX1, PRDX1, PFKP, FTL, LSP1, LAMTOR5, SOD1, PRDX6, NDUFA6, SOD2, SELENOS, GCLM, STK25, IPCEF1, HMOX2, NDUFS2, NDUFB4, PDLIM1, PRDX2	CD56dim NK ISG+	down	1755	24	49	48.9796	MSigDB_Hallmark_2020.gmt
OXIDATIVE PHOSPHORYLATION	1.04999e-08	4.93496e-07	-2.09239	NDUFB3, ATP5MG, NDUFC2, UQCRB, UQCRFS1, NDUFB1, COX7A2L, NDUFV1, ATP5MC1, ATP5F1B, SLC25A6, NDUFB8, LDHB, COX4I1, SDHC, NDUFV2, IDH2, ATP6V1F, SDHD, ATP5ME, MGST3, FDX1, COX8A, ATP5MC2, UQCRQ, ATP6V0B, COX5A, MDH2, ATP6V1G1, OAT, PDHA1, COX5B, TIMM8B, ATP5F1C, ATP5F1E, ATP5PF, NDUFB7, NDUFA2, ATP5MC3, ATP5PB, ECHS1, NDUFA6, UQCRH, CYC1, COX6A1, NDUFS7, COX6C, SLC25A5, PDHB, ATP6V0E1, SURF1, UQCR10, ATP5PD, ACAA2, SLC25A11, NDUFA4, NDUFS2, TOMM22, NDUFB4, IDH3G, ECH1	CD56dim NK ISG+	down	1756	61	200	30.5	MSigDB_Hallmark_2020.gmt
MITOTIC SPINDLE	1.62693e-20	7.80927e-19	2.64605	CENPF, BRCA2, SMC4, INCENP, CDK5RAP2, PCNT, KIF11, TOP2A, MYO9B, CKAP5, KIF23, ARHGAP5, CEP192, HOOK3, CLIP1, DYNC1H1, CENPE, SASS6, NUSAP1, SPTBN1, DLG1, BUB1, DOCK2, KIF15, PCM1, NUMA1, CNTRL, TPX2, PIF1, PRC1, FBXO5, APC, CNTROB, DYNLL2, KIF5B, NEK2, ROCK1, PLK1, EPB41L2, CD2AP, NF1, BIRC5, ECT2, KIF20B, WASF2, TBCD, EPB41, TUBGCP2, TTK, ALMS1, RASA2, AURKA, CDC27, CENPJ, KNTC1, CEP250, SOS1, NEDD9, MARK4, NIN, ANLN, NET1, TLK1, CEP57, PAFAH1B1, EZR, KIF22, MAP1S, PDLIM5, RFC1, ABR, TUBGCP5, RICTOR, SUN2, KIF1B, PCGF5, SMC1A, KIF4A, KIF3B, SPTAN1, TUBA4A, NDC80, ARFGEF1, ESPL1, CCDC88A	Prolif NK	up	1757	85	199	42.7136	MSigDB_Hallmark_2020.gmt
G2-M CHECKPOINT	2.35732e-15	3.7717e-14	2.40555	MKI67, KNL1, CENPF, BRCA2, SMC4, TMPO, INCENP, BARD1, KIF11, YTHDC1, TOP2A, XPO1, ATRX, KIF23, CENPE, E2F2, SRSF10, NUSAP1, CTCF, STIL, RAD21, BUB1, SFPQ, POLQ, PRPF4B, KIF15, NSD2, NUMA1, EZH2, LBR, HMMR, TPX2, PRC1, SMC2, FBXO5, KIF5B, NEK2, ILF3, PLK1, TACC3, STAG1, CCNT1, BIRC5, KIF20B, TLE3, TTK, AURKA, CBX1, CDC27, PDS5B, HNRNPU, SMARCC1, RBL1, TRA2B, DBF4, ARID4A, CDC7, AURKB, CDKN1B, PURA, PAFAH1B1, PLK4, SLC7A1, ODF2, NUP50, KIF22	Prolif NK	up	1758	66	200	33	MSigDB_Hallmark_2020.gmt
TNF-ALPHA SIGNALING VIA NF-KB	5.50949e-05	0.000440759	1.8496	JUN, GADD45B, NR4A2, TNFAIP3, REL, FOSB, PPP1R15A, TIPARP, CCNL1, PDE4B, SLC2A3, BTG2, ATP2B1, BIRC3, IER2, NAMPT, LDLR, FOS, DUSP2, NFAT5, STAT5A, IRS2	Prolif NK	up	1759	22	200	11	MSigDB_Hallmark_2020.gmt
UV RESPONSE DN	0.000426825	0.00232564	1.80628	DYRK1A, NIPBL, YTHDC1, PRDM2, ATRX, AKT3, DLG1, NR1D2, ATP2B4, ATP2B1, SYNE1, LDLR, TGFBR3, RASA2, RUNX1, ADD3, CDKN1B, SLC7A1, PDLIM5, CDK13, SIPA1L1, TGFBR2, AGGF1	Prolif NK	up	1760	23	144	15.9722	MSigDB_Hallmark_2020.gmt
TGF-BETA SIGNALING	0.004329	0.017316	1.7334	PPP1R15A, SPTBN1, TGFBR1, TRIM33, ARID4B, APC, BMPR2, HIPK2	Prolif NK	up	1761	8	54	14.8148	MSigDB_Hallmark_2020.gmt
E2F TARGETS	3.08966e-05	0.000296608	1.73246	MKI67, BRCA2, SMC4, TMPO, BARD1, TOP2A, XPO1, SPAG5, DIAPH3, CENPE, ATAD2, CTCF, RAD21, USP1, EZH2, E2F8, LBR, HMMR, CIT, BUB1B, CDCA8, CCP110, ILF3, PLK1, TACC3, STAG1, BIRC5, CTPS1, DNMT1, BRCA1, AURKA, TFRC, PA2G4, PDS5B, POLD3, KIF18B, TRA2B, NCAPD2, TUBB, AURKB, CDKN1B, PLK4, NAP1L1, KIF22, MXD3, DEPDC1, RFC1, CDCA3, IPO7, PSMC3IP, SMC1A, KIF4A, TUBG1, PTTG1, CHEK2, CKS2	Prolif NK	up	1762	56	200	28	MSigDB_Hallmark_2020.gmt
EPITHELIAL MESENCHYMAL TRANSITION	0.00638978	0.023593	1.67861	JUN, GADD45B, TNFAIP3, FAS, WIPF1, SNTB1, TGFBR3, COPA	Prolif NK	up	1763	8	200	4	MSigDB_Hallmark_2020.gmt
KRAS SIGNALING DN	0.0101028	0.0323291	1.64136	NR4A2, BARD1, MX1, BTG2, TENT5C, MFSD6, GTF3C5, PTPRJ, CDKAL1, KMT2D, ZBTB16	Prolif NK	up	1764	11	200	5.5	MSigDB_Hallmark_2020.gmt
SPERMATOGENESIS	0.0153927	0.0461781	1.56542	BUB1, EZH2, PRKAR2A, MTOR, NEK2, TTK, AURKA, GMCL1, TOPBP1, DBF4, NCAPH, STRBP, SIRT1, LPIN1, ARL4A, COIL, BRAF, NF2, MLLT10, IFT88	Prolif NK	up	1765	20	135	14.8148	MSigDB_Hallmark_2020.gmt
APOPTOSIS	0.0326754	0.0825484	1.38201	JUN, GADD45B, TOP2A, CREBBP, BTG2, FAS, BIRC3, PMAIP1, ROCK1, TGFBR3, BRCA1, IGF2R, NEDD9, DPYD, DNAJA1, CDKN1B, DDIT3, CYLD, LEF1, PSEN1, PPP3R1, SPTAN1, DAP3, CD38, CFLAR, BCL2L1, MADD, CDC25B, CDK2	Prolif NK	up	1766	29	161	18.0124	MSigDB_Hallmark_2020.gmt
HEDGEHOG SIGNALING	0.117271	0.225161	1.37487	TLE1, NF1, TLE3, LDB1, CDK6	Prolif NK	up	1767	5	36	13.8889	MSigDB_Hallmark_2020.gmt
HEME METABOLISM	0.0693604	0.157205	1.29843	RNF19A, E2F2, VEZF1, RBM5, BTG2, CIR1, MARK3, TENT5C, USP15, EPB41, PPOX, NFE2L1, CDC27, FOXJ2, TFRC, FBXO9, GAPVD1, BACH1, SEC14L1, MFHAS1, DCAF10, FBXO34, SYNJ1, RIOK3, OPTN, TCEA1, BPGM, YPEL5, TFDP2, PRDX2	Prolif NK	up	1768	30	200	15	MSigDB_Hallmark_2020.gmt
HYPOXIA	0.0733533	0.157205	1.29556	JUN, TNFAIP3, PPP1R15A, RORA, HDLBP, TIPARP, SLC2A3, WSB1, FOS, MAP3K1, ERO1A, ETS1, PFKL, IRS2, HEXA, KLHL24, CDKN1B, DDIT3, B3GALT6, ZNF292	Prolif NK	up	1769	20	200	10	MSigDB_Hallmark_2020.gmt
IL-6/JAK/STAT3 SIGNALING	0.158324	0.281466	1.24862	JUN, STAT1, PTPN11, FAS, PIK3R5, STAT2, ITGA4, STAT3, PTPN1, CD38, IFNAR1, IRF1, IL6ST, PTPN2	Prolif NK	up	1770	14	87	16.092	MSigDB_Hallmark_2020.gmt
KRAS SIGNALING UP	0.318596	0.49331	1.07833	TNFAIP3, PPP1R15A, CCSER2, DOCK2, BIRC3, MAP3K1, IKZF1, ERO1A, ETS1, NIN, PTBP2, GALNT3, SDCCAG8, RABGAP1L, BPGM, ABCB1, USP12	Prolif NK	up	1771	17	200	8.5	MSigDB_Hallmark_2020.gmt
ESTROGEN RESPONSE LATE	0.355798	0.521767	1.05727	TOP2A, NRIP1, STIL, DNAJC1, ATP2B4, KIF20A, AFF1, S100A9, FOS, DUSP2	Prolif NK	up	1772	10	200	5	MSigDB_Hallmark_2020.gmt
P53 PATHWAY	0.358715	0.521767	1.04517	JUN, TSPYL2, PPP1R15A, KIF13B, BTG2, FAS, SP1, CCP110, RAD9A, FOS, DDB2, NUDT15, SEC61A1, CYFIP2, NOL8, DDIT3, ABCC5, CDKN2AIP, FBXW7, ZBTB16, MDM2, NOTCH1, TM7SF3	Prolif NK	up	1773	23	200	11.5	MSigDB_Hallmark_2020.gmt
ESTROGEN RESPONSE EARLY	0.395904	0.550097	1.02968	NRIP1, TIPARP, AFF1, ELF1, PMAIP1, FOS, ABLIM1, KDM4B, ISG20L2, ADD3, AREG, NCOR2, MED13L, FKBP5, ABHD2, MED24, CHPT1, ELOVL5, INPP5F, MYBL1, SVIL, TGIF2, RASGRP1, IL6ST	Prolif NK	up	1774	24	200	12	MSigDB_Hallmark_2020.gmt
INFLAMMATORY RESPONSE	0.499492	0.664508	0.971513	EIF2AK2, PDE4B, BTG2, ATP2B1, RGS1, NAMPT, LDLR, PIK3R5, SLC7A1, KIF1B, PSEN1, RAF1, ATP2A2, PTGER4, LYN, IFNAR1, MXD1, IRF1, RASGRP1, NFKB1, TNFSF10, IL18R1, GNAI3	Prolif NK	up	1775	23	200	11.5	MSigDB_Hallmark_2020.gmt
MYOGENESIS	0.512225	0.664508	0.961539	GADD45B, IFRD1, MEF2D, ABLIM1, ITGB1, PDE4DIP, SIRT2, SPTAN1, NOTCH1, LPIN1, TPM3, NQO1, SVIL, NCAM1	Prolif NK	up	1776	14	200	7	MSigDB_Hallmark_2020.gmt
INTERFERON GAMMA RESPONSE	0.574796	0.726058	0.947129	TNFAIP3, XAF1, EIF2AK2, MX1, STAT1, PDE4B, FAS, CMTR1, SLAMF7, NAMPT, TRIM25, PARP14, PARP12, RNF213, NLRC5, ADAR	Prolif NK	up	1777	16	200	8	MSigDB_Hallmark_2020.gmt
INTERFERON ALPHA RESPONSE	0.67492	0.79015	0.888401	EIF2AK2, MX1, CMTR1, ELF1, TRIM25, PARP14, PARP12, ADAR, GBP4, TRIM26, NCOA7, SAMD9, STAT2, TENT5A	Prolif NK	up	1778	14	97	14.433	MSigDB_Hallmark_2020.gmt
APICAL SURFACE	0.627059	0.771765	0.878973	FLOT2, BRCA1, GATA3, CRYBG1, LYN	Prolif NK	up	1779	5	44	11.3636	MSigDB_Hallmark_2020.gmt
UNFOLDED PROTEIN RESPONSE	0.767563	0.829575	0.85103	FUS, TSPYL2, DCTN1, KIF5B, ATF6, ATP6V0D1, ERO1A, HSP90B1	Prolif NK	up	1780	8	113	7.07965	MSigDB_Hallmark_2020.gmt
UV RESPONSE UP	0.889412	0.928082	0.782683	FOSB, BTG2, DNAJB1, FOS, EIF5, PRPF3, TFRC, DGAT1, NXF1, HNRNPU, DNAJA1	Prolif NK	up	1781	11	158	6.96203	MSigDB_Hallmark_2020.gmt
APICAL JUNCTION	0.958221	0.958221	0.698403	AKT3, DLG1, EPB41L2, NF1, SYK, GTF2F1, ITGB1, ARHGEF6	Prolif NK	up	1782	8	200	4	MSigDB_Hallmark_2020.gmt
PROTEIN SECRETION	0.944554	0.958221	-0.752414	VPS45, CD63, ARF1, COPB2, CTSC, RER1, RAB9A, NAPA, AP3S1, SOD1, CLTA, COPE, USO1	Prolif NK	down	1783	13	96	13.5417	MSigDB_Hallmark_2020.gmt
BILE ACID METABOLISM	0.777727	0.829575	-0.821108	FADS2, ISOC1, LCK, SOD1, PRDX5, IDH2, PEX16, ALDH9A1, HACL1, SULT1B1, ABCA2, SCP2	Prolif NK	down	1784	12	112	10.7143	MSigDB_Hallmark_2020.gmt
COAGULATION	0.695506	0.794864	-0.856672	GNB2, WDR1, PRSS23, RABIF, PREP, PLEK, MSRB2, GSN, PECAM1, PEF1	Prolif NK	down	1785	10	138	7.24638	MSigDB_Hallmark_2020.gmt
IL-2/STAT5 SIGNALING	0.743761	0.829575	-0.885272	HOPX, BATF, ITGAE, SERPINB6, UMPS, SLC1A5, SOCS2, GSTO1, DCPS, PLSCR1, CCND3, CD48, MYC, ANXA4, IFNGR1, CASP3	Prolif NK	down	1786	16	199	8.0402	MSigDB_Hallmark_2020.gmt
PI3K/AKT/MTOR SIGNALING	0.658657	0.79015	-0.907103	ARPC3, CDK4, PFN1, ARF1, NCK1, CSNK2B, TNFRSF1A, IL2RG, LCK, AKT1, MKNK2, CDK1, IRAK4, MAPK8, ATF1, CFL1, ACTR3, RIPK1, THEM4, MAPK1, HRAS, CALR, MKNK1, PPP1CA	Prolif NK	down	1787	24	105	22.8571	MSigDB_Hallmark_2020.gmt
ANDROGEN RESPONSE	0.401112	0.550097	-1.02668	DBI, B2M, MYL12A, TNFAIP8, PTK2B, CCND3, RAB4A, AKT1, SRP19, ADRM1, XRCC6	Prolif NK	down	1788	11	100	11	MSigDB_Hallmark_2020.gmt
PPEROXISOME	0.269066	0.430505	-1.10757	PEX2, ECH1, ERCC1, TSPO, CDK7, ISOC1, ITGB1BP1, SOD1, PRDX5, IDH2, HMGCL, FIS1, ALDH9A1, ERCC3	Prolif NK	down	1789	14	104	13.4615	MSigDB_Hallmark_2020.gmt
COMPLEMENT	0.177699	0.304628	-1.15004	SIRT6, PFN1, APOBEC3G, GZMA, GNB2, CTSC, FCER1G, RBSN, LAP3, PLSCR1, CEBPB, PRCP, HSPA1A, PPP4C, PSMB9, LCK, CASP3, ANXA5, CTSD, CD59, RABIF, LGALS3, PREP, PLEK, FDX1	Prolif NK	down	1790	25	200	12.5	MSigDB_Hallmark_2020.gmt
WNT-BETA CATENIN SIGNALING	0.258179	0.427331	-1.16141	TP53, CTNNB1, CUL1, RBPJ, MYC	Prolif NK	down	1791	5	42	11.9048	MSigDB_Hallmark_2020.gmt
ALLOGRAFT REJECTION	0.142636	0.263328	-1.17456	B2M, NME1, GZMA, UBE2D1, NCK1, ITGB2, IL27RA, ABCE1, HLA-A, EIF5A, NPM1, KLRD1, CCND3, CD2, IL2RG, LCK, CSK, IFNGR1, AKT1, ABI1, CD247, ZAP70, ITK, IL12RB1, FGR, PRF1, SRGN, GCNT1, HLA-DMA	Prolif NK	down	1792	29	200	14.5	MSigDB_Hallmark_2020.gmt
MTORC1 SIGNALING	0.111202	0.222403	-1.18312	HSPE1, GTF2H1, EEF1E1, GLRX, PSMA3, ENO1, PPA1, UNG, SEC11A, FADS2, QDPR, SLC1A5, ITGB2, ATP5MC1, CTSC, CORO1A, PSMC2, ACLY, PSMD12, EBP, SHMT2, CCT6A, UFM1, PNO1, PGK1, PSMC6	Prolif NK	down	1793	26	200	13	MSigDB_Hallmark_2020.gmt
GLYCOLYSIS	0.0279667	0.074578	-1.37861	GLRX, ENO1, TXN, GALK2, COPB2, HAX1, PGLS, B3GAT3, PGAM1, AKR1A1, MIF, MDH1, RPE, GALK1, PRPS1, PGK1, SOD1, BPNT1, NDUFV3, TALDO1, GNPDA1, CYB5A, SDHC, PPIA, ALDH9A1, MDH2, GALE, PMM2, POLR3K, CDK1, SAP30, GOT1, CHST2, DLD, NASP	Prolif NK	down	1794	35	200	17.5	MSigDB_Hallmark_2020.gmt
REACTIVE OXYGEN SPECIES PATHWAY	0.0621547	0.149171	-1.38279	GLRX, TXN, LAMTOR5, PRDX4, FTL, NDUFB4, SOD1, SBNO2, PRDX6, SELENOS, ATOX1, NDUFA6, STK25	Prolif NK	down	1795	13	49	26.5306	MSigDB_Hallmark_2020.gmt
NOTCH SIGNALING	0.0753275	0.157205	-1.45887	FBXW11, CUL1, APH1A, NOTCH2, RBX1, SKP1, SAP30	Prolif NK	down	1796	7	32	21.875	MSigDB_Hallmark_2020.gmt
FATTY ACID METABOLISM	0.00755858	0.0259151	-1.49558	ECH1, SDHD, ACADVL, CBR1, APEX1, OSTC, ACO2, S100A10, CRYZ, HSD17B10, GRHPR, FH, MIF, MDH1, CCDC58, UROS, PSME1, GLUL, SDHC, PRDX6, HMGCL, HADHB, RAP1GDS1, ALDH9A1, MDH2, ADIPOR2, ERP29, PTS, DLD, CPOX, ECI2	Prolif NK	down	1797	31	158	19.6203	MSigDB_Hallmark_2020.gmt
CHOLESTEROL HOMEOSTASIS	0.0176363	0.0497966	-1.5506	FABP5, ECH1, ETHE1, FADS2, CTNNB1, MVD, PLSCR1, PMVK, EBP, ACTG1, ANXA5, LGALS3, ATXN2, GUSB, FBXO6, ABCA2, S100A11, TP53INP1, FDFT1, PDK3	Prolif NK	down	1798	20	74	27.027	MSigDB_Hallmark_2020.gmt
XENOBIOTIC METABOLISM	0.00389329	0.0169889	-1.65815	ECH1, PGD, COMT, MT2A, ACP1, AKR1C3, CBR1, SLC1A5, ACO2, GCH1, GSTO1, TNFRSF1A, PGRMC1, DHRS7, SLC35B1, DDT, SHMT2, CYB5A, CNDP2, DHRS1, SLC6A6, ALDH9A1, HACL1, PTS, GART, SSR3, HPRT1, HES6, GSS, PTGES3, SAR1B, NINJ1, SLC46A3	Prolif NK	down	1799	33	200	16.5	MSigDB_Hallmark_2020.gmt
ADIPOGENESIS	0.000436057	0.00232564	-1.68211	NDUFS3, CHCHD10, JAGN1, ECH1, UQCRQ, QDPR, BCL2L13, SLC1A5, NABP1, ATP5PO, REEP5, ACO2, UQCR11, NDUFAB1, COQ5, NDUFA5, ACLY, IDH3A, GHITM, DHRS7, NDUFB7, DDT, MTCH2, TANK, CYC1, IFNGR1, SOD1, ESRRA, UCP2, TALDO1, SDHC, DNAJC15, COQ9, MDH2, ADIPOR2, ATP1B3, RREB1, TKT, G3BP2, CMPK1, VEGFB, UQCR10, DLD, DRAM2, ACADM, MGST3, ESYT1	Prolif NK	down	1800	47	200	23.5	MSigDB_Hallmark_2020.gmt
MYC TARGETS V2	0.00290278	0.0139333	-1.71204	HSPE1, CDK4, MYBBP1A, NIP7, FARSA, UNG, TBRG4, PES1, AIMP2, PPAN, NDUFAF4, NPM1, IMP4, MYC, SRM, PHB, DCTPP1	Prolif NK	down	1801	17	58	29.3103	MSigDB_Hallmark_2020.gmt
DNA REPAIR	9.31619e-05	0.000638824	-1.74399	GTF2H1, TP53, APRT, GTF2H5, ERCC1, DGUOK, NME1, RPA2, GUK1, NME3, BCAP31, POLR2J, POLR2F, UMPS, POLR2K, POLR2E, DAD1, COX17, POLR1D, TAF9, SURF1, DUT, SUPT4H1, SNAPC5, RBX1, POLR2H, DGCR8, ITPA, NUDT9, POLE4, GTF2A2, TAF12, CSTF3, PDE6G, ADRM1, IMPDH2, ERCC3, SF3A3, NT5C, NCBP2, RFC3, RAE1	Prolif NK	down	1802	42	150	28	MSigDB_Hallmark_2020.gmt
MYC TARGETS V1	7.80494e-10	9.36593e-09	-2.11323	SNRPB2, HSPE1, SSB, HDDC2, SNRPG, CDK4, ILF2, PSMA2, PSMB3, NME1, SNRPD2, LSM7, RACK1, C1QBP, SSBP1, ACP1, PRDX4, APEX1, PHB2, UBE2E1, ABCE1, PSMB2, CLNS1A, EEF1B2, COX5A, EIF2S1, SRSF1, NDUFAB1, AIMP2, CCT5, DHX15, NPM1, CUL1, PCBP1, DUT, CCT3, CCT4, PSMD3, MYC, FBL, SRM, VBP1, TXNL4A, AP3S1, RAN, SF3B3, CYC1, PGK1, PHB, PSMC6, GLO1, HNRNPA1, PSMD8, UBE2L3, CCT7, VDAC1, EIF1AX, SNRPD1, RSL1D1, MCM5, MCM6, IMPDH2, PPIA, XRCC6, PRPF31, SLC25A3, NHP2, SNRPA, EXOSC7, G3BP1, NCBP2	Prolif NK	down	1803	71	200	35.5	MSigDB_Hallmark_2020.gmt
OXIDATIVE PHOSPHORYLATION	2.32636e-17	5.58326e-16	-2.56168	TOMM22, ATP5PF, OXA1L, NDUFS3, NDUFB5, ATP6V1F, ATP6V0E1, ECH1, NDUFC1, SLC25A6, ATP5MG, SLC25A20, SDHD, NDUFC2, UQCRQ, ATP5MC3, ACADVL, UQCRH, LDHB, COX7A2L, POLR2F, ATP5PB, ATP5MC1, NDUFB3, PHB2, COX4I1, ATP5PO, TIMM8B, NDUFA7, ACO2, UQCR11, COX5A, NDUFAB1, NDUFS6, COX17, COX5B, NDUFA5, HSD17B10, SURF1, TIMM13, UQCRB, IDH3A, NDUFB4, FH, MDH1, COX7A2, SLC25A5, NDUFB7, ATP5ME, CYCS, NDUFB2, CYC1, COX7C, CYB5A, UQCRC2, NDUFA8, SDHC, IDH2, VDAC1, NDUFA4, NDUFB1, ATP5F1C, COX6C, ATP5F1E, ETFA, COX6B1, NDUFB8, ATP5F1B, HADHB, VDAC2, MDH2, SLC25A3, FDX1, MTX2, FXN, UQCRFS1, ATP5F1D, BAX, ATP5MF, UQCR10, NDUFA6, ATP5MC2, DLD	Prolif NK	down	1804	83	200	41.5	MSigDB_Hallmark_2020.gmt
G2-M CHECKPOINT	0.050813	0.113895	1.42788	MKI67, SMC1A, SRSF10, TMPO, HNRNPU, SFPQ, SMC4, KPNB1, RAD21, MCM5, SYNCRIP	Prog B Mature	up	1805	11	200	5.5	MSigDB_Hallmark_2020.gmt
E2F TARGETS	0.0460993	0.113895	1.38068	MKI67, USP1, SMC1A, CBX5, NAP1L1, TMPO, MCM4, DNMT1, SMC4, HELLS, DEK, RAD21, SMC3, MCM5, SYNCRIP, PRKDC, PA2G4, TRA2B, LUC7L3	Prog B Mature	up	1806	19	200	9.5	MSigDB_Hallmark_2020.gmt
HYPOXIA	0.968991	0.968991	-0.550819	GLRX, ENO1, GAPDH	Prog B Mature	down	1807	3	200	1.5	MSigDB_Hallmark_2020.gmt
INTERFERON GAMMA RESPONSE	0.713679	0.785047	-0.836736	B2M, HLA-A, PSMB9, PSME2, HLA-B, CD74, HLA-DRB1	Prog B Mature	down	1808	7	200	3.5	MSigDB_Hallmark_2020.gmt
PI3K/AKT/MTOR SIGNALING	0.299782	0.3664	-1.14508	ARPC3, PFN1	Prog B Mature	down	1809	2	105	1.90476	MSigDB_Hallmark_2020.gmt
MTORC1 SIGNALING	0.278153	0.3664	-1.16267	HSPE1, GLRX, PPIA, ENO1, GAPDH, PRDX1, XBP1, SERP1, PGK1, CCT6A, HSPD1	Prog B Mature	down	1810	11	200	5.5	MSigDB_Hallmark_2020.gmt
GLYCOLYSIS	0.156076	0.245262	-1.27473	TXN, GLRX, PPIA, ENO1, SOD1, PGK1, STMN1	Prog B Mature	down	1811	7	200	3.5	MSigDB_Hallmark_2020.gmt
MYC TARGETS V1	0.0617448	0.113895	-1.31264	C1QBP, HNRNPA1, SNRPD2, LSM7, EEF1B2, NPM1, RAN, SNRPG, SNRPD1, ILF2, DUT, HSPE1, COX5A, EIF3D, PTGES3, PPIA, RACK1, APEX1, ERH, RANBP1, TYMS, SRSF2, PSMB3, SSBP1, SLC25A3, SRSF3, CNBP, SRSF7, PGK1, YWHAE, HNRNPA2B1, SNRPD3, HSP90AB1, HSPD1	Prog B Mature	down	1812	34	200	17	MSigDB_Hallmark_2020.gmt
ALLOGRAFT REJECTION	0.0621245	0.113895	-1.4086	LTB, NPM1, EIF5A, B2M, EIF3D, HLA-DRA	Prog B Mature	down	1813	6	200	3	MSigDB_Hallmark_2020.gmt
P53 PATHWAY	0.0384568	0.113895	-1.46347	HINT1, LDHB, RACK1	Prog B Mature	down	1814	3	200	1.5	MSigDB_Hallmark_2020.gmt
OXIDATIVE PHOSPHORYLATION	0.0132436	0.113895	-1.5174	ATP5MC3, UQCRH, UQCRB, SLC25A6, LDHB, ATP5MG, COX7A2L, IDH2, ATP5PB, COX5A, COX5B, ATP5MC2, ATP5F1C, SLC25A5, COX7A2, NDUFB4, SLC25A3, COX4I1, COX7C, COX8A, ATP5PF, COX6C, ATP5F1B, ATP6V1G1, ATP5PO	Prog B Mature	down	1815	25	200	12.5	MSigDB_Hallmark_2020.gmt
TNF-ALPHA SIGNALING VIA NF-KB	0.0147905	0.0954963	1.73543	FOSB, PPP1R15A, JUN, PNRC1, IER2	Prog B Pre	up	1816	5	200	2.5	MSigDB_Hallmark_2020.gmt
APOPTOSIS	0.128289	0.321561	1.30443	ROCK1, CCND2, JUN, TXNIP	Prog B Pre	up	1817	4	161	2.48447	MSigDB_Hallmark_2020.gmt
UV RESPONSE UP	0.132945	0.321561	1.30008	FOSB, EIF5	Prog B Pre	up	1818	2	158	1.26582	MSigDB_Hallmark_2020.gmt
KRAS SIGNALING UP	0.580921	0.733795	0.907151	PPP1R15A, CCND2	Prog B Pre	up	1819	2	200	1	MSigDB_Hallmark_2020.gmt
IL-2/STAT5 SIGNALING	0.964511	0.964511	-0.571256	GSTO1, CD48, XBP1, GPX4, SOCS2, ODC1, CD79B, CD81	Prog B Pre	down	1820	8	199	4.0201	MSigDB_Hallmark_2020.gmt
P53 PATHWAY	0.946021	0.964511	-0.600507	HINT1, DDIT4, ADA, LDHB	Prog B Pre	down	1821	4	200	2	MSigDB_Hallmark_2020.gmt
HYPOXIA	0.83274	0.908444	-0.741203	DDIT4, PGK1, CXCR4, GAPDH, ENO1, GLRX, LDHA, DUSP1	Prog B Pre	down	1822	8	200	4	MSigDB_Hallmark_2020.gmt
ALLOGRAFT REJECTION	0.77457	0.885223	-0.793432	NPM1, B2M, EIF5A, EIF3D, NME1, HLA-DRA, HLA-A	Prog B Pre	down	1823	7	200	3.5	MSigDB_Hallmark_2020.gmt
INTERFERON ALPHA RESPONSE	0.712736	0.855283	-0.842883	PSMA3, B2M, HLA-C, PSMB9	Prog B Pre	down	1824	4	97	4.12371	MSigDB_Hallmark_2020.gmt
FATTY ACID METABOLISM	0.572347	0.733795	-0.946089	OSTC, PRDX6, APEX1, ERP29, LDHA, MDH2, MIF, ODC1	Prog B Pre	down	1825	8	158	5.06329	MSigDB_Hallmark_2020.gmt
G2-M CHECKPOINT	0.532351	0.733795	-0.976008	SNRPD1, HMGA1, HMGN2, STMN1, SRSF2	Prog B Pre	down	1826	5	200	2.5	MSigDB_Hallmark_2020.gmt
ANDROGEN RESPONSE	0.457425	0.686138	-1.02574	B2M, DBI, XRCC6, MYL12A	Prog B Pre	down	1827	4	100	4	MSigDB_Hallmark_2020.gmt
ADIPOGENESIS	0.353991	0.566385	-1.09912	DDT, COX8A, COX6A1, ATP5PO, NDUFAB1, TALDO1, MDH2, GPX4, UQCR10	Prog B Pre	down	1828	9	200	4.5	MSigDB_Hallmark_2020.gmt
REACTIVE OXYGEN SPECIES PATHWAY	0.344153	0.566385	-1.10717	TXN, PRDX6, PRDX1, LAMTOR5, NDUFB4, GLRX, GPX4, JUNB, FTL	Prog B Pre	down	1829	9	49	18.3673	MSigDB_Hallmark_2020.gmt
E2F TARGETS	0.223552	0.412711	-1.18552	SNRPB, RAN, HMGA1, RANBP1, STMN1, SRSF2, DUT, XRCC6	Prog B Pre	down	1830	8	200	4	MSigDB_Hallmark_2020.gmt
UNFOLDED PROTEIN RESPONSE	0.199013	0.398027	-1.21948	NPM1, BANF1, LSM4, DDIT4, SPCS1, SERP1	Prog B Pre	down	1831	6	113	5.30973	MSigDB_Hallmark_2020.gmt
DNA REPAIR	0.164348	0.358578	-1.25678	TYMS, IMPDH2, DUT, RBX1, ADA, POLR1D, NME1, GPX4, APRT	Prog B Pre	down	1832	9	150	6	MSigDB_Hallmark_2020.gmt
PI3K/AKT/MTOR SIGNALING	0.133984	0.321561	-1.28187	PFN1, ARPC3, ARF1, CSNK2B, CXCR4	Prog B Pre	down	1833	5	105	4.7619	MSigDB_Hallmark_2020.gmt
MTORC1 SIGNALING	0.100556	0.321561	-1.30788	PPA1, HSPE1, PSMA3, DDIT4, HSPD1, PGK1, CXCR4, PPIA, PRDX1, GAPDH, SERP1, EIF2S2, ATP5MC1, ENO1, CCT6A, GLRX, LDHA	Prog B Pre	down	1834	17	200	8.5	MSigDB_Hallmark_2020.gmt
GLYCOLYSIS	0.0947069	0.321561	-1.33378	TXN, STMN1, DDIT4, PGK1, CXCR4, PPIA, ENO1, TALDO1, GLRX, LDHA, NASP, MDH2	Prog B Pre	down	1835	12	200	6	MSigDB_Hallmark_2020.gmt
INTERFERON GAMMA RESPONSE	0.0926868	0.321561	-1.33615	PSMA2, PSMA3, B2M, PSMB2	Prog B Pre	down	1836	4	200	2	MSigDB_Hallmark_2020.gmt
MYC TARGETS V1	0.00104656	0.0216922	-1.50928	PSMA2, NPM1, SNRPG, SNRPD1, C1QBP, RAN, SNRPD2, HNRNPA1, CLNS1A, PHB2, RANBP1, ERH, HSPE1, CCT3, LSM7, ILF2, TYMS, PSMB2, SRSF2, APEX1, HSPD1, LSM2, PGK1, TCP1, PPIA, IMPDH2, DUT, PSMB3, COX5A, XRCC6, CCT7, EIF2S2, TUFM, PSMA1, PSMD8, HNRNPA3, SSB, CCT4, PTGES3, EEF1B2, EIF3D, NME1, NDUFAB1, FBL, PSMA7, SRSF7, LDHA, SLC25A3, YWHAE, RACK1, HNRNPA2B1, SNRPB2, SSBP1	Prog B Pre	down	1837	53	200	26.5	MSigDB_Hallmark_2020.gmt
APICAL JUNCTION	0.0159161	0.0954963	-1.53892	ACTG1, PFN1, ACTB, MYL12B	Prog B Pre	down	1838	4	200	2	MSigDB_Hallmark_2020.gmt
OXIDATIVE PHOSPHORYLATION	0.00180769	0.0216922	-1.5872	ATP5PB, SLC25A5, SLC25A6, ATP5MC3, PHB2, ATP5F1C, UQCRH, TOMM22, COX7A2L, ATP5F1B, ATP5MG, NDUFV2, IDH2, COX8A, ATP5MC2, UQCRC2, COX5A, COX5B, UQCRB, NDUFB4, ATP5MC1, LDHB, COX7C, VDAC2, ATP5PF, COX4I1, UQCRFS1, COX6A1, ATP5PO, NDUFAB1, TIMM13, LDHA, SLC25A3, COX6C, MDH2	Prog B Pre	down	1839	35	200	17.5	MSigDB_Hallmark_2020.gmt
MITOTIC SPINDLE	0.00235647	0.00785492	1.52844	NIN, EPB41, RFC1, PCM1, CD2AP, FARP1, ROCK1, KLC1, ARHGAP5, APC, DYNC1H1, BRCA2, MYO9B, ARFGEF1, CENPF, TSC1, PCNT, DST, CCDC88A, TUBGCP2, FGD6, CEP250, CNTRL, CLIP1, KIFAP3, MYH9, FLNA, ARHGAP4, KIF5B, TUBGCP6, PCGF5, LRPPRC, DLG1, SMC3, HOOK3, TLK1, INCENP, LATS1, CEP192, ARFIP2, ABI1, WASL, NET1, ALMS1, NOTCH2, SASS6, RASA1, STAU1, HDAC6, SPTAN1, TRIO, GEMIN4, NF1, RAB3GAP1, DOCK2, KIF20B, PPP4R2, RALBP1, KNTC1, RAPGEF6, CDC42BPA, AKAP13, SPTBN1, CEP57, ARHGAP27, SMC4	Prog DC cDC	up	1840	66	199	33.1658	MSigDB_Hallmark_2020.gmt
INTERFERON ALPHA RESPONSE	0.0183409	0.0366817	1.52576	ADAR, EIF2AK2, PARP14, SAMD9, SAMD9L, TXNIP, ISG15, IFI44, SP110, OASL, EPSTI1, TRIM25, TENT5A, NCOA7, HELZ2, IRF9, SELL, PNPT1, TRIM5, TRIM21, LY6E, IFIT3, TRIM14, PARP9, TDRD7, OAS1, MX1	Prog DC cDC	up	1841	27	97	27.8351	MSigDB_Hallmark_2020.gmt
WNT-BETA CATENIN SIGNALING	0.26404	0.347421	1.14378	NCOR2, MAML1, CUL1, NUMB, CCND2, AXIN1	Prog DC cDC	up	1842	6	42	14.2857	MSigDB_Hallmark_2020.gmt
MYC TARGETS V2	0.235092	0.317692	1.12922	NOP56, MCM4, TCOF1, WDR43, UTP20, NOLC1, HSPD1, DDX18, NOP2, HK2	Prog DC cDC	up	1843	10	58	17.2414	MSigDB_Hallmark_2020.gmt
HEDGEHOG SIGNALING	0.339448	0.424309	1.09464	MYH9, PML, RASA1, NF1, TLE1, CDK6	Prog DC cDC	up	1844	6	36	16.6667	MSigDB_Hallmark_2020.gmt
APICAL SURFACE	0.468841	0.558144	0.986286	SULF2, AKAP7, APP, BRCA1	Prog DC cDC	up	1845	4	44	9.09091	MSigDB_Hallmark_2020.gmt
PROTEIN SECRETION	0.701819	0.743252	0.883066	STX16, GOLGA4, ARFGEF1, ARFGEF2, SCAMP1, DST, STAM, DNM1L, CLCN3, SCRN1, SEC31A, CLTC, AP3B1, ARFIP1, AP2B1, COG2, NAPG, RAB22A, VPS4B, MON2, LMAN1, SEC24D, USO1	Prog DC cDC	up	1846	23	96	23.9583	MSigDB_Hallmark_2020.gmt
UV RESPONSE DN	0.743252	0.743252	-0.849876	DUSP1, ANXA2, BHLHE40, ID1, FZD2	Prog DC cDC	down	1847	5	144	3.47222	MSigDB_Hallmark_2020.gmt
MYOGENESIS	0.717014	0.743252	-0.859993	BHLHE40, BIN1, SCD, GABARAPL2, IGFBP7, CDKN1A, GAA, MYLK, GSN, ATP6AP1	Prog DC cDC	down	1848	10	200	5	MSigDB_Hallmark_2020.gmt
UNFOLDED PROTEIN RESPONSE	0.733566	0.743252	-0.865915	CEBPB, SEC11A, SPCS1, HERPUD1, BANF1, LSM4, LSM1, CKS1B, EDEM1, EIF4A1, EXOSC1, NPM1, EIF4E, DNAJB9	Prog DC cDC	down	1849	14	113	12.3894	MSigDB_Hallmark_2020.gmt
ANGIOGENESIS	0.603577	0.656062	-0.892138	S100A4	Prog DC cDC	down	1850	1	36	2.77778	MSigDB_Hallmark_2020.gmt
ESTROGEN RESPONSE EARLY	0.576846	0.64094	-0.939981	KLF4, BHLHE40, FKBP5, TOB1, CHPT1, TIAM1, SIAH2, BLVRB, FDFT1, ARL3, NXT1, SH3BP5	Prog DC cDC	down	1851	12	200	6	MSigDB_Hallmark_2020.gmt
KRAS SIGNALING DN	0.544365	0.618596	-0.94352	TCL1A, SGK1, IGFBP2, KCNMB1, SKIL, CHST2, NR4A2, PDK2	Prog DC cDC	down	1852	8	200	4	MSigDB_Hallmark_2020.gmt
HEME METABOLISM	0.526408	0.612102	-0.968654	MGST3, HAGH, HEBP1, UCP2, YPEL5, BLVRB, MAP2K3, PSMD9, CTSB, BNIP3L, CAT, UBAC1, PGLS, TMEM9B, FBXO34, FBXO7, UROD, CCND3, GLRX5, MPP1, ARL2BP	Prog DC cDC	down	1853	21	200	10.5	MSigDB_Hallmark_2020.gmt
BILE ACID METABOLISM	0.442119	0.53917	-1.00896	IDH2, SCP2, CAT, ALDH9A1, PXMP2, HSD17B4, ABCD3, PHYH, ISOC1, LCK, GSTK1, IDH1, RXRA, FDXR, FADS1, GCLM, PEX19, SLC35B2, PRDX5	Prog DC cDC	down	1854	19	112	16.9643	MSigDB_Hallmark_2020.gmt
INTERFERON GAMMA RESPONSE	0.277067	0.355215	-1.09219	MT2A, SOCS3, PSMB9, HLA-DQA1, HLA-DRB1, B2M, SOD2, PSMA2, NFKBIA, HLA-DMA, TNFAIP3, PDE4B, HLA-B, ARL4A, BTG1, CD86, IRF8	Prog DC cDC	down	1855	17	200	8.5	MSigDB_Hallmark_2020.gmt
SPERMATOGENESIS	0.189018	0.262526	-1.19787	TALDO1, CDK1, PEBP1, ARL4A, BUB1, CCNB2, CDKN3, VDAC3, ACRBP, PSMG1	Prog DC cDC	down	1856	10	135	7.40741	MSigDB_Hallmark_2020.gmt
REACTIVE OXYGEN SPECIES PATHWAY	0.152145	0.21735	-1.24765	JUNB, PRDX1, SOD2, TXN, FTL, NDUFS2, GLRX, LAMTOR5, CDKN2D, PRDX6	Prog DC cDC	down	1857	10	49	20.4082	MSigDB_Hallmark_2020.gmt
INFLAMMATORY RESPONSE	0.0768999	0.124032	-1.29383	IL1B, AXL, GPR183, CXCL8, PLAUR, NFKBIA, CD14, IFNGR2, PDE4B, CD48, CD55, EREG, CDKN1A	Prog DC cDC	down	1858	13	200	6.5	MSigDB_Hallmark_2020.gmt
TGF-BETA SIGNALING	0.127255	0.187139	-1.29586	JUNB, FKBP1A, RHOA, ID1, IFNGR2	Prog DC cDC	down	1859	5	54	9.25926	MSigDB_Hallmark_2020.gmt
PPEROXISOME	0.0865672	0.131162	-1.31268	PRDX1, SOD2, IDH2, TSPO, SCP2, ACAA1, CAT, ECH1, ALDH9A1, YWHAH, PEX2, ITGB1BP1, ECI2, HSD17B4, SLC25A17, ABCD3, HRAS, ISOC1, BCL10, GSTK1, CNBP, IDH1, CLN8, FDPS, FADS1, FIS1	Prog DC cDC	down	1860	26	104	25	MSigDB_Hallmark_2020.gmt
P53 PATHWAY	0.0412898	0.0711892	-1.34661	S100A10, S100A4, SAT1, KLF4, HINT1, TOB1, BTG1, TPRKB, ZFP36L1, TM7SF3, BAX, MAPKAPK3, ISCU, CDKN1A, CASP1, CDKN2AIP, TP53, TAX1BP3, CCND3, RAD51C, CEBPA, TAP1, EI24, BAK1, LDHB	Prog DC cDC	down	1861	25	200	12.5	MSigDB_Hallmark_2020.gmt
IL-2/STAT5 SIGNALING	0.038862	0.0693964	-1.35589	RNH1, BHLHE40, GLIPR2, IFNGR1, CD48, GSTO1, ARL4A, CD86, TIAM1, GALM, IL3RA, IRF8, MAP3K8, LTB, SLC2A3, RHOB, EMP1, PIM1, SCN9A, CCND3, CD83, CAPG, PUS1, ANXA4, BATF, CTSZ, ITGAE, FURIN, IFITM3, DCPS, XBP1, IGF2R, RRAGD, SERPINB6	Prog DC cDC	down	1862	34	199	17.0854	MSigDB_Hallmark_2020.gmt
IL-6/JAK/STAT3 SIGNALING	0.0597668	0.0996113	-1.38233	SOCS3, IL1B, TNFRSF1A, IFNGR1, CD14, IFNGR2, IL3RA, MAP3K8, LTB	Prog DC cDC	down	1863	9	87	10.3448	MSigDB_Hallmark_2020.gmt
KRAS SIGNALING UP	0.0342392	0.063406	-1.40125	CXCR4, IL1B, TSPAN13, KLF4, PLAUR, ITGB2, GLRX, TNFAIP3, CD37, IRF8, FCER1G, LY96, EREG, EMP1, MPZL2, FBXO4, RETN, PRELID3B, AMMECR1, MMD, PSMB8, CLEC4A, CSF2RA, YRDC, F13A1, GYPC	Prog DC cDC	down	1864	26	200	13	MSigDB_Hallmark_2020.gmt
NOTCH SIGNALING	0.0855368	0.131162	-1.41137	RBX1, SKP1, SAP30, APH1A, FZD1, DTX2	Prog DC cDC	down	1865	6	32	18.75	MSigDB_Hallmark_2020.gmt
ANDROGEN RESPONSE	0.0280476	0.0539378	-1.45617	MYL12A, B2M, SAT1, SGK1, DBI, SCD, FKBP5, AKT1, VAPA, SRP19, RAB4A, UBE2I, CCND3, SMS, DNAJB9, TNFAIP8, TMEM50A, CENPN, XRCC6, INSIG1	Prog DC cDC	down	1866	20	100	20	MSigDB_Hallmark_2020.gmt
G2-M CHECKPOINT	0.00681028	0.0189175	-1.46016	MT2A, UBE2C, UBE2S, STMN1, KPNA2, CDK1, SRSF2, MAD2L1, CKS2, KIF22, AURKB, SNRPD1, E2F4, DDX39A, NUSAP1, TACC3, JPT1, CKS1B, SAP30, FBXO5, HMGN2, MYBL2, CENPA, CDK4, BUB1, MARCKS, CCNB2, CDKN3, PLK1, CDKN2C, CDC45, RACGAP1, CDKN1B, HMGB3, SQLE, LMNB1, CCNA2, PTTG1	Prog DC cDC	down	1867	38	200	19	MSigDB_Hallmark_2020.gmt
APICAL JUNCTION	0.0138698	0.0301518	-1.48973	PFN1, ACTG1, ACTB, MYL12B, CD99, VASP, TGFBI, CD86, LAYN, YWHAH, GNAI2, MPZL2, CTNND1, TUBG1, IKBKG, FSCN1, RSU1, VCAN, TSPAN4, INSIG1, ARPC2, ADAM15, RHOF, CAP1, MVD, HRAS, ACTN1, ACTN4, CNN2, ICAM1, TMEM8B, STX4	Prog DC cDC	down	1868	32	200	16	MSigDB_Hallmark_2020.gmt
ESTROGEN RESPONSE LATE	0.0108466	0.0246515	-1.50948	S100A9, ZFP36, TSPAN13, SGK1, KLF4, DUSP2, IDH2, HPRT1, FKBP5, TOB1, CHPT1, TST, TIAM1, SIAH2, BLVRB, FDFT1, ARL3, MEST, NXT1, SERPINA1, UGDH, IMPA2, FABP5, BATF, CDC20, COX6C, RAB31	Prog DC cDC	down	1869	27	200	13.5	MSigDB_Hallmark_2020.gmt
EPITHELIAL MESENCHYMAL TRANSITION	0.0162067	0.0337639	-1.53248	VIM, SAT1, CXCL8, PLAUR, TGFBI, BASP1, TNFAIP3, PPIB, GLIPR1, MEST, IGFBP2, MYLK, RHOB, CD59, PMP22, CAPG, SDC4, VCAN	Prog DC cDC	down	1870	18	200	9	MSigDB_Hallmark_2020.gmt
UV RESPONSE UP	0.00849732	0.0213538	-1.53481	JUNB, SOD2, NFKBIA, HLA-F, ATP6V1F, PPT1, BTG1, MGAT1, TST, ACAA1, AP2S1, TUBA4A, KLHDC3, IGFBP2, RHOB, UROD, TMBIM6, CLTB, CCND3, APOM, TAP1, STK25, BAK1, DGAT1, FEN1, CDK2, FURIN, PRKACA, BSG, RPN1	Prog DC cDC	down	1871	30	158	18.9873	MSigDB_Hallmark_2020.gmt
MTORC1 SIGNALING	0.0012983	0.00527098	-1.55703	CXCR4, PRDX1, SEC11A, ATP5MC1, ITGB2, BHLHE40, GLRX, PPIA, HPRT1, SCD, DDX39A, EBP, PGK1, GAPDH, LDHA, CTSC, CORO1A, MAP2K3, TUBA4A, LGMN, BUB1, EDEM1, RRM2, CDKN1A, PLK1, SLC2A3, CFP, TMEM97, PSMB5, CCT6A, MTHFD2L, EEF1E1, TUBG1, PPA1, SQLE, PSMG1, QDPR, SLC37A4, PSMA3, PGM1, PFKL, GBE1, INSIG1, CCNF, PSMC4, XBP1, SHMT2, RPN1, ENO1, RAB1A, PSMC6, STARD4, RIT1, GLA, ADIPOR2, SLC6A6, ACTR3, SRD5A1, PITPNB	Prog DC cDC	down	1872	59	200	29.5	MSigDB_Hallmark_2020.gmt
PI3K/AKT/MTOR SIGNALING	0.00539957	0.0158811	-1.57354	CXCR4, PFN1, CDK1, TNFRSF1A, CFL1, ARPC3, UBE2N, AKT1, CSNK2B, ARF1, TIAM1, RAC1, MAP2K3, CDK4, CDKN1A, PRKAG1, CDKN1B, EIF4E, E2F1, PPP1CA, CDK2, MAPK1, PIN1, ATF1, HRAS, RIT1, LCK, MAP2K6, TRAF2, ACTR3	Prog DC cDC	down	1873	30	105	28.5714	MSigDB_Hallmark_2020.gmt
APOPTOSIS	0.00266667	0.00833333	-1.60969	LMNA, IL1B, SAT1, SOD2, LGALS3, IFNGR1, CD14, RHOT2, VDAC2, PPT1, EBP, BCAP31, HMGB2, BAX, CASP9, TSPO, BNIP3L, CD2, EREG, ANXA1, CDKN1A, HSPB1, CASP1, RHOB, CDKN1B, EMP1, GSN	Prog DC cDC	down	1874	27	161	16.7702	MSigDB_Hallmark_2020.gmt
FATTY ACID METABOLISM	0.00137045	0.00527098	-1.61435	S100A10, MDH2, OSTC, SDHD, APEX1, ERP29, PTS, PRDX6, LDHA, ACAA1, DLD, PDHB, ECH1, SDHC, HCCS, ALDH9A1, YWHAH, UROD, CBR1, DECR1, UGDH, SMS, ACO2, PCBD1, HADHB, ECI1, ACAT2, ECI2, HSD17B10	Prog DC cDC	down	1875	29	158	18.3544	MSigDB_Hallmark_2020.gmt
E2F TARGETS	0.000511044	0.00232293	-1.61902	TUBB, DUT, UBE2S, STMN1, KPNA2, CDK1, SRSF2, RAN, MAD2L1, SNRPB, RANBP1, CKS2, KIF22, CENPM, AURKB, TK1, DDX39A, CDCA3, HMGB2, TACC3, DCK, JPT1, CKS1B, UBE2T, SPC25, MYBL2, CDK4, CNOT9, RRM2, CCNB2, CDKN3, CDKN1A, PLK1, TCF19, CDKN2C, RACGAP1, CDKN1B, PHF5A, TP53, DLGAP5, RBBP7, TUBG1, RAD51C, MELK, HMGB3, LMNB1, PTTG1, DSCC1, XRCC6, RPA2, E2F8, DONSON, ASF1B, MXD3, CDC20, HMGA1, CDCA8, RPA3, KIF2C, PLK4	Prog DC cDC	down	1876	60	200	30	MSigDB_Hallmark_2020.gmt
COAGULATION	0.00896861	0.0213538	-1.6355	PEF1, CTSH, CASP9, RAC1, CTSB, LGMN, GNB2, ANXA1, ISCU, SERPINA1, WDR1, GSN, ARF4	Prog DC cDC	down	1877	13	138	9.42029	MSigDB_Hallmark_2020.gmt
ALLOGRAFT REJECTION	0.00163483	0.00583869	-1.64346	HLA-DRA, IL1B, HLA-DQA1, B2M, ITGB2, HLA-DMA, IFNGR1, SRGN, IFNGR2, UBE2N, CD86, AKT1, IRF8, CD47, CXCR3, LTB, CD2, EREG, CD4, CFP, FCGR2B, NPM1, CCND3, CD74, CAPG, TAP1, EIF5A, LY86, IL18, FGR, DEGS1, HLA-A, BCL3	Prog DC cDC	down	1878	33	200	16.5	MSigDB_Hallmark_2020.gmt
PANCREAS BETA CELLS	0.00860456	0.0213538	-1.71669	SEC11A, SPCS1, SRP9, SRP14	Prog DC cDC	down	1879	4	40	10	MSigDB_Hallmark_2020.gmt
MYC TARGETS V1	1.17183e-05	7.32395e-05	-1.77898	DUT, TYMS, PSMB3, KPNA2, SRSF2, ERH, SNRPG, PSMA2, RAN, ILF2, MAD2L1, C1QBP, RANBP1, APEX1, LSM2, CLNS1A, PPIA, SNRPD1, SNRPB2, SNRPD2, SRSF3, HPRT1, COX5A, PGK1, SRSF7, SNRPA, PRPF31, PHB2, HNRNPA1, PHB, LDHA, HDDC2, PRDX3, CDK4, SNRPD3, EIF4A1, NDUFAB1, PSMA1, LSM7, IMPDH2, CDC45, SSBP1, PSMD8, GLO1, PSMB2, EXOSC7, PCBP1, NPM1, VDAC3, EIF4E, CCT3, VBP1, HNRNPA3, CCNA2, CSTF2	Prog DC cDC	down	1880	55	200	27.5	MSigDB_Hallmark_2020.gmt
COMPLEMENT	7.20269e-05	0.00040015	-1.80405	S100A9, PFN1, PSMB9, CEBPB, ANXA5, PLAUR, LGALS3, FCN1, TNFAIP3, S100A12, PPP4C, CTSH, PRCP, GCA, CASP9, CTSC, FCER1G, CD55, CTSB, LGMN, GNB2, CASP1, GNAI2, SERPINA1, CD59, PIM1, RCE1, APOBEC3G, ZEB1, GNAI3, PLEK, HSPA1A, CALM1, CALM3, GNGT2, CASP7, ATOX1, LCK, CPM, CTSS, STX4, IRF2, SIRT6, GRB2, GZMA, PIK3R5, GZMK	Prog DC cDC	down	1881	47	200	23.5	MSigDB_Hallmark_2020.gmt
CHOLESTEROL HOMEOSTASIS	0.000119786	0.000598929	-1.90406	ACTG1, S100A11, ANXA5, PLAUR, LGALS3, MVK, SCD, EBP, FDFT1, LGMN, ECH1, CXCL16, TMEM97, SQLE, FABP5, TP53INP1, ACAT2, PDK3	Prog DC cDC	down	1882	18	74	24.3243	MSigDB_Hallmark_2020.gmt
GLYCOLYSIS	7.62782e-06	5.44845e-05	-1.91453	CXCR4, STMN1, TALDO1, CDK1, MDH2, TXN, GLRX, TGFBI, CYB5A, PPIA, PGK1, SAP30, LDHA, DLD, CENPA, B4GALT4, SDHC, PGM2, PGLS, SLC25A10, ALDH9A1, AKR1A1, SRD5A3, IRS2, CHPF2, BPNT1, VCAN, SLC37A4, PGAM1, LHPP, PDK3, GMPPB, PSMC4, RRAGD, ENO1, COPB2, ALG1, GNPDA1, CHST2, HAX1, UGP2, PYGL, QSOX1, VEGFA, IDH1, B4GALT7, GALK1, MDH1, TPI1, ANKZF1, FAM162A	Prog DC cDC	down	1883	51	200	25.5	MSigDB_Hallmark_2020.gmt
DNA REPAIR	2.31073e-06	2.75164e-05	-1.92716	DUT, TYMS, DAD1, ALYREF, ZWINT, RBX1, MPG, PDE4B, GTF2A2, HPRT1, SAC3D1, POLR2E, SUPT4H1, BCAP31, POLR2K, POLR2G, TAF12, COX17, NME3, AAAS, GTF2H5, IMPDH2, ZNRD1, TAF10, TP53, POLR2F, POLR2C, APRT, RAE1, GTF2B, EIF1B, GMPR2, MPC2, POLR1D, RPA2, POLR2J, SRSF6, FEN1, ADRM1, RFC5, RPA3, RRM2B, SDCBP, TK2, CLP1, PCNA, ELOA	Prog DC cDC	down	1884	47	150	31.3333	MSigDB_Hallmark_2020.gmt
HYPOXIA	2.75164e-06	2.75164e-05	-1.96518	MT2A, DUSP1, CXCR4, S100A4, ZFP36, PLAUR, ANXA2, BHLHE40, GLRX, TGFBI, TNFAIP3, PGK1, BTG1, GAPDH, FOSL2, SAP30, HEXA, LDHA, SIAH2, BNIP3L, PGM2, CDKN1A, SLC2A3, GAA, CDKN1B, PIM1, IRS2, CCNG2, NAGK, SDC4, SLC37A4, PDK3, PGM1, PFKL, GBE1	Prog DC cDC	down	1885	35	200	17.5	MSigDB_Hallmark_2020.gmt
XENOBIOTIC METABOLISM	3.85243e-06	3.21036e-05	-1.99759	MT2A, ALDH2, TNFRSF1A, DHPS, SLC35B1, CYB5A, DDT, HPRT1, NDRG2, SPINT2, GSTO1, PTS, SSR3, IRF8, BLVRB, CAT, COMT, ECH1, ALDH9A1, TMEM97, CES1, PGD, CBR1, PGRMC1, TMBIM6, UGDH	Prog DC cDC	down	1886	26	200	13	MSigDB_Hallmark_2020.gmt
ADIPOGENESIS	1.81977e-07	3.03295e-06	-2.0381	ALDH2, TALDO1, MGST3, MDH2, MTCH2, UCP2, PIM3, UBC, IFNGR1, DDT, ARL4A, TOB1, COX6A1, TST, RAB34, SCP2, DLD, PRDX3, COQ3, CAT, ECH1, SDHC, DNAJC15, NDUFAB1, SLC25A10, ARAF, CDKN2C, MYLK, SLC19A1, DECR1, ESRRA, AIFM1, UQCR10, LPCAT3, ATP1B3, JAGN1, CD151, SQOR, CCNG2, RETN, NDUFS3, DNAJB9, NDUFB7, UQCRQ, QDPR, ACO2, RTN3, PGM1, PFKL, MAP4K3, DGAT1, GBE1, MIGA2, ATP5PO, COQ5, ECHS1, ESYT1, ATL2, PHYH, FAH, COQ9, GPX4, SDHB, ADIPOR2, CYC1, GHITM, COX8A	Prog DC cDC	down	1887	67	200	33.5	MSigDB_Hallmark_2020.gmt
TNF-ALPHA SIGNALING VIA NF-KB	1.28257e-08	3.20643e-07	-2.10196	JUNB, DUSP1, SOCS3, CEBPD, KLF2, IL1B, CEBPB, GPR183, ZFP36, SAT1, SGK1, KLF4, SOD2, DUSP2, PLAUR, BHLHE40, NFKBIA, TNFAIP3, IFNGR2, PDE4B, EIF1, PHLDA2, BTG1, FOSL2, SLC2A6, MAP3K8, MAP2K3, BCL2A1, MARCKS, CDKN1A, SLC2A3, RHOB, IRS2, PER1, CD83, TAP1, TNFAIP8, SDC4, IL18	Prog DC cDC	down	1888	39	200	19.5	MSigDB_Hallmark_2020.gmt
OXIDATIVE PHOSPHORYLATION	1.10064e-15	5.50321e-14	-2.39197	ATP5MC3, ATP5MG, MGST3, ATP6V0E1, SLC25A5, UQCRH, ATP5MC1, SLC25A6, ATP5PB, MDH2, NDUFB3, NDUFS2, CYB5A, IDH2, SDHD, RHOT2, VDAC2, ATP6V1F, COX5B, ATP6V0B, NDUFB5, COX5A, ETFA, COX6A1, PHB2, TOMM22, BAX, COX7A2L, LDHA, NDUFC1, ACAA1, DLD, COX17, PRDX3, ATP6V1G1, ATP5MC2, PDHB, ECH1, SDHC, NDUFAB1, ISCU, NDUFC2, ATP5F1B, HCCS, UQCRB, NDUFA6, NDUFA4, ATP5F1C, COX4I1, DECR1, UQCRFS1, NDUFS6, POLR2F, VDAC3, AIFM1, NDUFA1, UQCR10, SLC25A20, ATP6AP1, NDUFB8, COX7C, MPC1, NDUFS3, NDUFB7, UQCRQ, CYB5R3, UQCRC2, SLC25A11, ACO2, HADHB, ECI1, NDUFA7, LDHB, SLC25A3, HSD17B10, NDUFV1, NDUFS1, NDUFV2, COX6C, ATP5PO, ISCA1, ECHS1, NDUFS7, MTX2, COX11, ATP5PF, NDUFB4, NQO2, SUCLA2, PHYH, NDUFB2, CASP7, GPX4, SDHB, CYC1, COX8A	Prog DC cDC	down	1889	96	200	48	MSigDB_Hallmark_2020.gmt
INTERFERON ALPHA RESPONSE	4.82712e-05	0.00035346	1.96113	TDRD7, IFI44, ISG15, TRIM25, SP110, PARP14, MOV10, SAMD9, EIF2AK2, ADAR, EPSTI1, IFI35, IRF1, MX1, IRF9, TXNIP, LAP3, TRAFD1, TENT5A, SELL, PARP9, SAMD9L	Prog DC pDC	up	1890	22	97	22.6804	MSigDB_Hallmark_2020.gmt
INTERFERON GAMMA RESPONSE	0.0119301	0.0292288	1.41746	TDRD7, IFI44, ISG15, TRIM25, RNF213, SP110, PARP14, PTPN1, ARID5B, EIF2AK2, ADAR, OAS2, STAT1, P2RY14, EPSTI1, TNFSF10, NAMPT, SLAMF7, IFI35, IRF1, SAMHD1, MX1, BANK1, XAF1, IRF9, TXNIP, LAP3, TRAFD1	Prog DC pDC	up	1891	28	200	14	MSigDB_Hallmark_2020.gmt
UV RESPONSE DN	0.0753696	0.127349	1.28236	SYNE1, PRDM2, SYNJ2, AGGF1, NIPBL, PHF3, ATRX, AKT3, RUNX1, YTHDC1, PDLIM5, NFKB1, DYRK1A, WDR37, RASA2, ZMIZ1, MAPK14, SCAF8, PIAS3	Prog DC pDC	up	1892	19	144	13.1944	MSigDB_Hallmark_2020.gmt
PROTEIN SECRETION	0.202168	0.300188	1.14288	GOLGA4, ARFGEF1, PAM, SCRN1, ARFGEF2, COG2, DST, KIF1B, VAMP7, MON2, NAPG, CLCN3, USO1, SCAMP1, CLTC, YKT6, IGF2R, RAB14, STX7	Prog DC pDC	up	1893	19	96	19.7917	MSigDB_Hallmark_2020.gmt
HEME METABOLISM	0.324711	0.467966	1.05145	TFRC, SLC4A1, TRIM58, USP15, CDR2, RANBP10, EPB41, RBM5, SLC25A37, KDM7A, ATP6V0A1, ADD1, BMP2K, AHSP, GCLC, CLCN3, MARK3, RIOK3, DCUN1D1, TCEA1, RNF19A	Prog DC pDC	up	1894	21	200	10.5	MSigDB_Hallmark_2020.gmt
MITOTIC SPINDLE	0.348684	0.488158	1.03661	CDK5RAP2, ARFGEF1, TSC1, ARHGAP5, EPB41, CD2AP, APC, DYNC1H1, MYO9B, ALMS1, DST, RAB3GAP1, NIN, TUBGCP5, KIF1B, SMC4, FGD4, CLIP2, RFC1, AKAP13, PDLIM5, WASF1, CNTRL, CLASP1, CCDC88A, PCM1, KATNA1, RICTOR, ROCK1, KIFAP3, KNTC1, TUBGCP3, RASA2, RASA1, KIF3B, MYH9, ABL1, BRCA2, CLIP1	Prog DC pDC	up	1895	39	199	19.598	MSigDB_Hallmark_2020.gmt
TGF-BETA SIGNALING	0.611122	0.722998	0.912421	ARID4B, APC, NCOR2, SKIL, BCAR3, ENG, TRIM33, BMPR2, KLF10, SMURF2, TGFB1, PPP1R15A	Prog DC pDC	up	1896	12	54	22.2222	MSigDB_Hallmark_2020.gmt
INFLAMMATORY RESPONSE	0.685332	0.763211	0.897056	CSF3R, GABBR1, SLC31A1, EIF2AK2, SEMA4D, LYN, KIF1B, ATP2A2, TNFSF10, NAMPT, IRF1, PTPRE, SELL, NFKB1	Prog DC pDC	up	1897	14	200	7	MSigDB_Hallmark_2020.gmt
ESTROGEN RESPONSE EARLY	0.756729	0.823993	0.868228	SLC37A1, SVIL, NCOR2, SLC9A3R1, BCL2, SLC1A4, SH3BP5, NRIP1, ALDH3B1, UGCG, MYBBP1A, MED13L, TIPARP, SCARB1, ABHD2, ITPK1, KLF10, ENDOD1, FAM102A, MYBL1, MYB, RHOBTB3, AKAP1, CLIC3	Prog DC pDC	up	1898	24	200	12	MSigDB_Hallmark_2020.gmt
MYOGENESIS	0.793004	0.826748	0.830991	CFD, OCEL1, GADD45B, IFRD1, PDLIM7, SVIL, AGL, APP, TPM3, MYH9, TPM2, SH2B1, TNNI2, RB1	Prog DC pDC	up	1899	14	200	7	MSigDB_Hallmark_2020.gmt
HEDGEHOG SIGNALING	0.886231	0.886231	0.67401	TLE3, RASA1, MYH9	Prog DC pDC	up	1900	3	36	8.33333	MSigDB_Hallmark_2020.gmt
WNT-BETA CATENIN SIGNALING	0.830421	0.847721	-0.754327	MYC, TP53, NOTCH4	Prog DC pDC	down	1901	3	42	7.14286	MSigDB_Hallmark_2020.gmt
ANDROGEN RESPONSE	0.780239	0.826748	-0.84236	MYL12A, DBI, AKT1, TMEM50A, ADRM1, CCND3, B2M, SAT1, SORD, UBE2I, SCD, ACTN1	Prog DC pDC	down	1902	12	100	12	MSigDB_Hallmark_2020.gmt
APICAL SURFACE	0.670323	0.763211	-0.850921	HSPB1, PLAUR	Prog DC pDC	down	1903	2	44	4.54545	MSigDB_Hallmark_2020.gmt
BILE ACID METABOLISM	0.619713	0.722998	-0.908782	IDH2, CROT, PXMP2, HSD17B11, RXRA, PEX7, SLC29A1, ABCD3, GSTK1	Prog DC pDC	down	1904	9	112	8.03571	MSigDB_Hallmark_2020.gmt
MYC TARGETS V2	0.611937	0.722998	-0.919936	PLK1, BYSL, MYC, HSPE1, NPM1, PLK4, SORD, AIMP2, PHB, NIP7	Prog DC pDC	down	1905	10	58	17.2414	MSigDB_Hallmark_2020.gmt
APICAL JUNCTION	0.408524	0.513273	-1.01727	ACTG1, CD99, PFN1, VASP, ACTB, HADH, RSU1, TUBG1, TGFBI, ADAM15, MYL12B, YWHAH, NECTIN1	Prog DC pDC	down	1906	13	200	6.5	MSigDB_Hallmark_2020.gmt
KRAS SIGNALING DN	0.384405	0.506369	-1.0398	IGFBP2, VPREB1, TCL1A, CCDC106, KCNMB1, SNN	Prog DC pDC	down	1907	6	200	3	MSigDB_Hallmark_2020.gmt
IL-6/JAK/STAT3 SIGNALING	0.385081	0.506369	-1.04046	IL4R, DNTT, LTB, SOCS3, HAX1, CD9, IFNGR1, PIK3R5, MAP3K8, IL13RA1, IL3RA, PIM1, CD38	Prog DC pDC	down	1908	13	87	14.9425	MSigDB_Hallmark_2020.gmt
ANGIOGENESIS	0.392694	0.506369	-1.05032	S100A4	Prog DC pDC	down	1909	1	36	2.77778	MSigDB_Hallmark_2020.gmt
PI3K/AKT/MTOR SIGNALING	0.176606	0.270427	-1.17685	CXCR4, PFN1, ARPC3, CDK1, AKT1, CSNK2B, UBE2N, CFL1, EIF4E, RAC1	Prog DC pDC	down	1910	10	105	9.52381	MSigDB_Hallmark_2020.gmt
PPEROXISOME	0.11853	0.193599	-1.25008	IDH2, PRDX1, CTBP1, BCL10, TSPO, ACOT8, SOD2, HSD17B11, ITGB1BP1, YWHAH, ECI2, SLC25A19, ABCD3, GSTK1, ERCC1, CNBP, GNPAT	Prog DC pDC	down	1911	17	104	16.3462	MSigDB_Hallmark_2020.gmt
NOTCH SIGNALING	0.161832	0.2558	-1.28246	APH1A, RBX1, SAP30, PSENEN, SKP1	Prog DC pDC	down	1912	5	32	15.625	MSigDB_Hallmark_2020.gmt
HYPOXIA	0.0656459	0.11488	-1.29413	CXCR4, GLRX, S100A4, GRHPR, DDIT4, PLAUR, PHKG1, SAP30, ANXA2, WSB1, GAPDH, TGFBI, LDHA, DUSP1, MT1E, FAM162A, HEXA, KLF6, GBE1, ZFP36, FOSL2, PIM1, PGK1, PGM2, FOS	Prog DC pDC	down	1913	25	200	12.5	MSigDB_Hallmark_2020.gmt
KRAS SIGNALING UP	0.0600998	0.10907	-1.33325	KLF4, CXCR4, GLRX, RETN, EMP1, FBXO4, CROT, PLVAP, CA2, ID2, PLAUR, TSPAN13	Prog DC pDC	down	1914	12	200	6	MSigDB_Hallmark_2020.gmt
COMPLEMENT	0.0304598	0.0597011	-1.36418	CTSH, ANXA5, PFN1, LGALS3, CA2, PPP4C, PRCP, GNGT2, PLAUR, ATOX1, SERPING1, CEBPB, GNB2, CD59, ANG, FCER1G, PSMB9, FDX1, GZMB, GPD2, PIK3R5, S100A9, CTSC, NOTCH4, RCE1, CTSV, CASP7, PIM1, GNAI2, GCA	Prog DC pDC	down	1915	30	200	15	MSigDB_Hallmark_2020.gmt
UNFOLDED PROTEIN RESPONSE	0.0299055	0.0597011	-1.39388	BANF1, EIF4A3, SPCS1, CKS1B, LSM4, SLC30A5, DDIT4, CEBPB, SEC11A, HERPUD1, EXOSC1, YIF1A, EIF4E, LSM1, EIF2S1, NPM1, ERN1, CEBPG	Prog DC pDC	down	1916	18	113	15.9292	MSigDB_Hallmark_2020.gmt
UV RESPONSE UP	0.0268367	0.0571738	-1.39568	IGFBP2, TAP1, FEN1, NFKBIA, CA2, RHOB, HYAL2, TMBIM6, SOD2, MGAT1, KLHDC3, STK25, CCND3, TUBA4A, PPIF, ATP6V1F, FURIN, PPT1, EIF2S3, CEBPG, SIGMAR1, CREG1, UROD, CTSV, ARRB2, JUNB, BSG, FOS, BCL2L11, GGH, CLTB, TST, SQSTM1, POLR2H	Prog DC pDC	down	1917	34	158	21.519	MSigDB_Hallmark_2020.gmt
CHOLESTEROL HOMEOSTASIS	0.0444619	0.0837936	-1.41859	ACTG1, ANXA5, S100A11, ETHE1, LGALS3, FABP5, PLAUR, CD9	Prog DC pDC	down	1918	8	74	10.8108	MSigDB_Hallmark_2020.gmt
P53 PATHWAY	0.014313	0.0333969	-1.42045	S100A10, KLF4, TAX1BP3, S100A4, TAP1, ZFP36L1, PCNA, HINT1, DDIT4, BAX, EI24, ADA, TPRKB, CCND3, LDHB, MAPKAPK3, RACK1, FAM162A, RXRA, RCHY1, TP53, SAT1, CEBPA, VAMP8, CGRRF1, DCXR, CD81, IER5, RAD51C, FOS, PHLDA3, ERCC5, TNFSF9	Prog DC pDC	down	1919	33	200	16.5	MSigDB_Hallmark_2020.gmt
MTORC1 SIGNALING	0.00937383	0.0270187	-1.42699	PLK1, CXCR4, GLRX, HPRT1, EEF1E1, GLA, PRDX1, PSMB5, AURKA, SHMT2, ATP5MC1, DDIT4, PPIA, CFP, EGLN3, SEC11A, BUB1, HSPE1, GAPDH, TUBG1, CD9, TUBA4A, LDHA, DDX39A, PSMD14, PSMA3, QDPR, MLLT11, DHFR, GBE1, CTSC, NFYC, SDF2L1, SERP1, SORD, TOMM40, PGK1, RRM2, SCD, PHGDH, PSMD13, ACACA, CORO1A, GOT1, SQSTM1, PSPH, ARPC5L	Prog DC pDC	down	1920	47	200	23.5	MSigDB_Hallmark_2020.gmt
APOPTOSIS	0.0105485	0.0272041	-1.47119	GSN, ANXA1, LMNA, HMGB2, EMP1, HSPB1, LGALS3, TAP1, BCL10, BAX, RHOB, DAP3, TSPO, BCAP31, SOD2, IFNGR1, PEA15, PPT1, SAT1, VDAC2, CASP7, CD38, RELA, BCL2L11, BIK, GPX4, PMAIP1	Prog DC pDC	down	1921	27	161	16.7702	MSigDB_Hallmark_2020.gmt
TNF-ALPHA SIGNALING VIA NF-KB	0.007263	0.0222429	-1.48327	KLF2, KLF4, CEBPD, KLF9, TAP1, MYC, NFKBIA, ID2, PLAUR, SOCS3, RHOB, CEBPB, CCL4, SOD2, PDE4B, RCAN1, DUSP1, IL7R, KLF6, SNN, LITAF, SAT1, ZFP36, STAT5A, YRDC, FOSL2, MAP3K8, MARCKS, IER5, JUNB, EIF1, FOS, RELA	Prog DC pDC	down	1922	33	200	16.5	MSigDB_Hallmark_2020.gmt
SPERMATOGENESIS	0.0246479	0.0548976	-1.48412	CCNB2, CDKN3, CDK1, VDAC3, AURKA, NEK2, KIF2C, BUB1, TALDO1, PEBP1, CLGN	Prog DC pDC	down	1923	11	135	8.14815	MSigDB_Hallmark_2020.gmt
IL-2/STAT5 SIGNALING	0.00590814	0.0192999	-1.50194	IL4R, LRRC8C, EMP1, GLIPR2, RNH1, MYC, CA2, UCK2, CD48, LTB, RHOB, EEF1AKMT1, IFNGR1, CCND3, ANXA4, ODC1, SYNGR2, FURIN, KLF6, HOPX, P2RX4, GUCY1B1, MAP3K8, CAPG, TIAM1, GSTO1, IL3RA, PIM1, CD81, SERPINB6	Prog DC pDC	down	1924	30	199	15.0754	MSigDB_Hallmark_2020.gmt
ALLOGRAFT REJECTION	0.00500385	0.0175135	-1.52684	SIT1, CD4, HLA-DRA, IL4R, HLA-DQA1, AKT1, TAP1, BCL10, LTB, CFP, CCL4, UBE2N, HLA-DMA, IFNGR1, CCND3, NPM1, B2M, GZMB, SRGN, DEGS1, TAP2, EIF3D, NLRP3, EIF5A, CAPG, HLA-A, IL27RA, CXCR3, CD79A, UBE2D1, NME1, SPI1, NCF4, CD47, SOCS1, MAP3K7, CD3D, ABCE1, ITGB2, PSMB10, IL1B, GZMA, RIPK2, IFNGR2, CD74, DYRK3, CSK, IRF8, CD96, BRCA1, HCLS1, TIMP1	Prog DC pDC	down	1925	52	200	26	MSigDB_Hallmark_2020.gmt
GLYCOLYSIS	0.00236566	0.00891671	-1.56873	CXCR4, CENPA, GLRX, CYB5A, TXN, STMN1, CDK1, KIF20A, AURKA, HMMR, DDIT4, PPIA, MDH2, EGLN3, HAX1, SAP30, ANG, TALDO1, TGFBI, LDHA, PGAM1, FAM162A, DEPDC1, MDH1, GUSB, IL13RA1, DLD, GALE, PGK1, PGM2, BIK, GMPPA, SDHC, MPI, GOT1	Prog DC pDC	down	1926	35	200	17.5	MSigDB_Hallmark_2020.gmt
EPITHELIAL MESENCHYMAL TRANSITION	0.0103435	0.0272041	-1.57589	IGFBP2, VIM, ID2, GPX7, PLAUR, RHOB, EMP3, CD59, TGFBI, GLIPR1, SPARC, MEST, SAT1, PPIB, CAPG, LGALS1, BASP1	Prog DC pDC	down	1927	17	200	8.5	MSigDB_Hallmark_2020.gmt
XENOBIOTIC METABOLISM	0.000376754	0.0018461	-1.74378	CES1, CYB5A, SPINT2, DDT, HPRT1, CROT, ALDH2, CA2, SHMT2, AKR1C3, ID2, SLC35B1, GSTM4, HES6, PTGR1, TMBIM6, ACO2, SMOX, NDRG2, COMT, GSTO1, DCXR, ASL, CBR1, DHRS7, PTGES3, DHRS1, PGD, SSR3, FBP1, CNDP2, CD36, DHPS, TNFRSF1A, PSMB10, GSS, SLC46A3, NFS1, IRF8, CAT, ACP1, BLVRB, SAR1B, AHCY, ECH1	Prog DC pDC	down	1928	45	200	22.5	MSigDB_Hallmark_2020.gmt
ADIPOGENESIS	5.04943e-05	0.00035346	-1.75526	MGST3, RETN, DDT, ALDH2, HADH, DECR1, TKT, CHCHD10, SQOR, AK2, MDH2, PRDX3, TALDO1, ACO2, IFNGR1, RAB34, UCK1, HIBCH, QDPR, LPCAT3, GHITM, ESYT1, REEP5, GPD2, GBE1, STAT5A, SAMM50, CD151, ATP5PO, UCP2, RNF11, DRAM2, DLD, COX8A, DHRS7, SDHB, GPX4, CYC1, TST, GPAT4, SDHC, ATP1B3, UQCRQ, G3BP2, ATL2, CD36, SCP2, NDUFAB1, PEX14	Prog DC pDC	down	1929	49	200	24.5	MSigDB_Hallmark_2020.gmt
ESTROGEN RESPONSE LATE	0.000182907	0.000995824	-1.78733	CDC20, KLF4, IDH2, HPRT1, GLA, GINS2, KIF20A, FABP5, CA2, ID2, XRCC3, TSPAN13, CD9, IMPA2, PPIF, S100A9, PLK4, MEST, ZFP36, SLC29A1, COX6C, TIAM1, DCXR, SORD, GALE, FOS	Prog DC pDC	down	1930	26	200	13	MSigDB_Hallmark_2020.gmt
FATTY ACID METABOLISM	9.39823e-05	0.000575642	-1.78824	S100A10, ERP29, GRHPR, HADH, CA2, DECR1, OSTC, MDH2, ACOT8, APEX1, ACO2, HSD17B11, SDHD, LDHA, HIBCH, ODC1, MDH1, GPD2, PRDX6, D2HGDH, YWHAH, ECI2, FH, PDHB, UROD, LGALS1, NTHL1, DLD, AUH, GCDH, CBR1	Prog DC pDC	down	1931	31	158	19.6203	MSigDB_Hallmark_2020.gmt
COAGULATION	0.00137262	0.00560488	-1.80469	GSN, ANXA1, CTSH, ARF4, DUSP14, SERPING1, GNB2, ANG, RAC1, CD9, FURIN, SPARC, PEF1, WDR1, CTSV	Prog DC pDC	down	1932	15	138	10.8696	MSigDB_Hallmark_2020.gmt
REACTIVE OXYGEN SPECIES PATHWAY	0.000631355	0.0028124	-1.81407	GLRX, TXN, PRDX1, PDLIM1, LAMTOR5, NDUFB4, ATOX1, NDUFA6, FTL, SOD2, STK25, CDKN2D, PRDX6, JUNB, NDUFS2, PRDX4, GPX4, MSRA	Prog DC pDC	down	1933	18	49	36.7347	MSigDB_Hallmark_2020.gmt
DNA REPAIR	1.82134e-05	0.000178491	-1.82033	ZWINT, DUT, TAF12, ITPA, ALYREF, SDCBP, HPRT1, ARL6IP1, RBX1, FEN1, PCNA, CSTF3, POLR2E, COX17, TYMS, BCAP31, ADA, PDE4B, TAF13, ADRM1, TAF9, GTF2B, ZNRD1, POLR2G, DGUOK, SAC3D1, RPA2, MPC2, TP53, RPA3, ERCC8, GTF2H5, GTF2A2, AAAS, POLR2K, POLR2F, ERCC1, VPS28, POLR1C, ERCC5, NME1, DAD1, GPX4, POLE4, TARBP2, NUDT9, POLR2H, SUPT4H1, TMED2	Prog DC pDC	down	1934	49	150	32.6667	MSigDB_Hallmark_2020.gmt
G2-M CHECKPOINT	1.3423e-08	1.64432e-07	-2.03816	UBE2C, CDC20, PLK1, CCNB2, KPNA2, CDKN3, MAD2L1, CENPA, PTTG1, JPT1, TROAP, UBE2S, CDC45, CKS2, PBK, CKS1B, STMN1, CDK1, GINS2, AURKA, MYC, NUSAP1, UCK2, HMMR, NEK2, KIF2C, DTYMK, CCNA2, SAP30, BUB1, PRC1, BUB3, E2F4, SNRPD1, SRSF2, AURKB, DDX39A, ODC1	Prog DC pDC	down	1935	38	200	19	MSigDB_Hallmark_2020.gmt
E2F TARGETS	7.38253e-09	1.20581e-07	-2.06411	CDC20, PLK1, CCNB2, KPNA2, DLGAP5, CDKN3, MAD2L1, PTTG1, JPT1, UBE2S, ASF1B, CKS2, DUT, HMGB2, CKS1B, RAN, STMN1, CDK1, PHF5A, TK1, AURKA, MYC, PCNA, SNRPB, HMMR, KIF2C, AK2, DCK, RANBP1, TUBG1, EIF2S1, SRSF2, AURKB, DDX39A, DEPDC1, RPA2, TUBB, POLD2, PLK4, TP53, TACC3, RAD51AP1, MXD3, GINS3, RPA3	Prog DC pDC	down	1936	45	200	22.5	MSigDB_Hallmark_2020.gmt
MYC TARGETS V1	3.27987e-11	8.03567e-10	-2.21586	CDC20, KPNA2, MAD2L1, CDC45, HNRNPA1, DUT, RAN, HPRT1, SNRPG, ILF2, CLNS1A, VDAC3, MYC, PCNA, SNRPA, COX5A, PSMB3, PSMA1, PRPS2, PSMA2, PPIA, SNRPD2, SLC25A3, TYMS, CCNA2, PRDX3, PRPF31, EIF4E, PHB2, LSM7, HSPE1, RANBP1, PSMB2, BUB3, APEX1, SNRPD1, EIF2S1, SRSF2, C1QBP, LDHA, NPM1, ERH, PSMD14, CCT7, ODC1, RACK1, EXOSC7, SNRPD3, TRIM28, SNRPB2, PSMA6, POLD2, HDDC2, VDAC1, LSM2, EIF3D, YWHAE, SRSF3, SNRPA1, PSMD8, AIMP2, PHB, CCT3, PGK1, TUFM, PTGES3, CNBP, NME1, TFDP1, PRDX4, SSBP1, GLO1, CYC1	Prog DC pDC	down	1937	73	200	36.5	MSigDB_Hallmark_2020.gmt
OXIDATIVE PHOSPHORYLATION	1.95191e-12	9.56438e-11	-2.28318	SLC25A6, MGST3, ATP5MG, IDH2, ATP5MC3, CYB5A, NDUFB5, VDAC3, UQCRH, ATP5PB, NDUFC2, SLC25A5, COX5A, ATP5MC1, DECR1, BAX, NDUFB4, COX17, SLC25A3, NDUFC1, TOMM22, MDH2, NDUFA6, COX7A2L, PRDX3, ATP6V0E1, UQCRB, ATP5F1C, TIMM10, PHB2, ATP6V0B, UQCRFS1, ATP6V1G1, UQCRC2, ACO2, SDHD, LDHA, ATP5MC2, LDHB, FDX1, NDUFA7, ATP6V1F, ETFA, MDH1, HTRA2, VDAC1, COX4I1, COX6C, NDUFB3, FH, PDHB, VDAC2, ATP5PO, ATP5PF, CASP7, COX6B1, DLD, NDUFS8, POLR2F, COX8A, SLC25A20, NDUFS2, SDHB, ACAT1, ATP5F1B, ISCA1, GPX4, CYC1, COX5B, COX7C, SDHC, UQCRQ, NDUFV2, ATP5F1D, NDUFV1, NDUFAB1	Prog DC pDC	down	1938	76	200	38	MSigDB_Hallmark_2020.gmt
INTERFERON ALPHA RESPONSE	1.06419e-06	1.0429e-05	2.11139	SAMD9L, RSAD2, LY6E, IRF9, CMPK2, DDX60, ISG15, TENT5A, TRIM25, PARP14, UBA7, NCOA7, CNP, SAMD9, IFI27, TRIM26, SP110, PARP9, IFI35, HERC6, EIF2AK2, IFI44L, CMTR1, IFIT2, CCRL2, IFIT3, HELZ2, IFI44, BST2, IRF1, PSMB8, TRIM14, IFITM3, OGFR, PSME1	Prog Ery	up	1939	35	97	36.0825	MSigDB_Hallmark_2020.gmt
MITOTIC SPINDLE	2.29174e-09	3.74318e-08	2.09922	PCNT, CDC42BPA, ARHGEF12, EPB41, MYO9B, CD2AP, ALMS1, SMC4, CENPF, CENPE, CDK5RAP2, CNTRL, KIF1B, ROCK1, FGD6, ABL1, CCDC88A, TBCD, PREX1, LATS1, CENPJ, FARP1, APC, INCENP, SMC1A, DYNC1H1, KIF20B, ARHGAP5, ANLN, MAP3K11, STK38L, CLASP1, DYNLL2, CDC27, HOOK3, WASF2, RICTOR, TPX2, AKAP13, ARHGEF7, RALBP1, PKD2, BRCA2, NUMA1, ARHGAP10, RAB3GAP1, MYH10, MYH9, CKAP5, RFC1, DLG1, CEP57, TUBGCP6, KIF23, RABGAP1, KIF3B, ALS2, KIF4A, SMC3, TUBGCP3, CEP192, ITSN1, ACTN4, NCK2, ARHGAP4, FSCN1, PPP4R2	Prog Ery	up	1940	67	199	33.6683	MSigDB_Hallmark_2020.gmt
HEME METABOLISM	7.40955e-09	9.0767e-08	2.03565	E2F2, ARHGEF12, EPB41, KDM7A, NCOA4, ELL2, SPTB, TRIM58, SLC4A1, BCAM, SLC6A9, TNS1, FBXO9, MARK3, FBXO34, ENDOD1, XPO7, TRAK2, AGPAT4, FOXO3, TENT5C, DCAF10, ANK1, TSPAN5, KAT2B, LPIN2, SPTA1, ADD1, FOXJ2, GAPVD1, SLC2A1, MFHAS1, NFE2L1, TOP1, SLC11A2, VEZF1, GCLC, MBOAT2, EIF2AK1, CDC27, BTRC, UROS, TAL1, BMP2K, KLF3, NUDT4, NFE2, TNRC6B, RIOK3, TRIM10, RNF19A, DCUN1D1, TFRC, CLCN3, NARF, BACH1, BPGM, SELENBP1, ADD2, EPB42, SNCA, PRDX2, ATG4A	Prog Ery	up	1941	63	200	31.5	MSigDB_Hallmark_2020.gmt
INTERFERON GAMMA RESPONSE	0.00272487	0.0148354	1.59639	SAMD9L, RSAD2, LY6E, ARL4A, IRF9, CMPK2, ZNFX1, RNF213, DDX60, ISG15, APOL6, TRIM25, IFIT1, PARP14, NLRC5, IFI27, TRIM26, SPPL2A, TNFAIP3, SP110, IFI35, HERC6, EIF2AK2, IFI44L, CMTR1, IFIT2, IFIT3, TAPBP, HELZ2, IFI44, BST2, BPGM, LCP2, IRF1, PSMB8	Prog Ery	up	1942	35	200	17.5	MSigDB_Hallmark_2020.gmt
G2-M CHECKPOINT	0.008274	0.0311866	1.41536	E2F2, CHAF1A, SMC4, ATRX, MKI67, CASP8AP2, NSD2, CENPF, CENPE, SLC7A5, CTCF, SLC38A1, KNL1, STIL, ABL1, TGFB1, PRPF4B, GSPT1, XPO1, CDC25A, PURA, INCENP, SMC1A, DBF4, KIF20B, CBX1, LBR, TOP1, E2F3, ARID4A, YTHDC1, SRSF10, KPNB1, POLQ, CDC27, SMC2, HNRNPU, EZH2, TPX2, RAD21, BRCA2, NUMA1, STAG1, ILF3	Prog Ery	up	1943	44	200	22	MSigDB_Hallmark_2020.gmt
INFLAMMATORY RESPONSE	0.174316	0.307789	1.18562	KLF6, ATP2B1, LY6E, ATP2A2, KIF1B, SLC11A2, IL7R, EIF2AK2, DCBLD2, CCRL2, SPHK1, TAPBP, PSEN1, CYBB, BST2, SLC7A1, LCP2, IRF1, OSM	Prog Ery	up	1944	19	200	9.5	MSigDB_Hallmark_2020.gmt
UV RESPONSE DN	0.194723	0.307789	1.16439	CDC42BPA, PHF3, ATP2B1, DYRK1A, ATRX, PRDM2, CDK13, SYNE1, NIPBL	Prog Ery	up	1945	9	144	6.25	MSigDB_Hallmark_2020.gmt
TNF-ALPHA SIGNALING VIA NF-KB	0.182197	0.307789	1.15675	FOSB, EGR1, KLF6, ATP2B1, NFAT5, FOS, KLF9, IER2, PNRC1, TNFAIP3, BIRC2, TIPARP, IL7R, KLF10, IFIT2, CCRL2, TNIP2, CCNL1, SPHK1, MCL1, IRF1, NR4A2, ETS2, BTG3, B4GALT5, ID2, CFLAR	Prog Ery	up	1946	27	200	13.5	MSigDB_Hallmark_2020.gmt
ESTROGEN RESPONSE EARLY	0.218357	0.334359	1.13944	MED13L, SLC7A5, RBBP8, ENDOD1, FOS, NRIP1, FARP1, SLC2A1, NCOR2, AFF1, MUC1, TIPARP, AMFR, ISG20L2, KLF10, TGM2, CBFA2T3, SLC26A2, CISH, ABHD2, CANT1, SLC9A3R1, SLC1A4	Prog Ery	up	1947	23	200	11.5	MSigDB_Hallmark_2020.gmt
KRAS SIGNALING DN	0.277259	0.399579	1.12267	RSAD2, ASB7, KMT2D, TENT5C	Prog Ery	up	1948	4	200	2	MSigDB_Hallmark_2020.gmt
TGF-BETA SIGNALING	0.338235	0.460376	1.07938	TRIM33, TGFB1, APC, NCOR2, TGFBR1, KLF10, BMPR2, PPM1A, SLC20A1, XIAP, ID2, ARID4B	Prog Ery	up	1949	12	54	22.2222	MSigDB_Hallmark_2020.gmt
PI3K/AKT/MTOR SIGNALING	0.689791	0.804756	0.888594	PTPN11, RALB, IRAK4, GSK3B, SLC2A1, ITPR2, HSP90B1, NFKBIB, GRK2, HRAS, MAPK9, CALR, MAPK8, VAV3, CLTC, DDIT3, SMAD2, CAB39, TSC2, SQSTM1	Prog Ery	up	1950	20	105	19.0476	MSigDB_Hallmark_2020.gmt
APICAL SURFACE	0.631303	0.770179	0.876749	NCOA6, BRCA1, ADAM10, DCBLD2, ADIPOR2	Prog Ery	up	1951	5	44	11.3636	MSigDB_Hallmark_2020.gmt
PROTEIN SECRETION	0.837429	0.911867	0.821309	GOLGA4, DNM1L, ARFGEF2, KIF1B, SGMS1, IGF2R, NAPG, STX16, AP2B1, ADAM10, ANP32E, AP1G1, CLCN3, AP3B1, RAB22A, CLTC	Prog Ery	up	1952	16	96	16.6667	MSigDB_Hallmark_2020.gmt
IL-6/JAK/STAT3 SIGNALING	0.798397	0.889124	0.797643	PTPN11, IRF9, TGFB1	Prog Ery	up	1953	3	87	3.44828	MSigDB_Hallmark_2020.gmt
ALLOGRAFT REJECTION	0.989813	0.989813	-0.673736	ABCE1, EIF3D, NPM1, LTB, AKT1, CD47, IFNGR2, HLA-DMA, FAS, UBE2N, EIF5A, CD3G, DYRK3, IL2RG, DEGS1, ITGB2, GLMN, IFNGR1, ACHE, B2M, NCK1, TPD52	Prog Ery	down	1954	22	200	11	MSigDB_Hallmark_2020.gmt
SPERMATOGENESIS	0.966269	0.9864	-0.67731	PEBP1, MAP7, VDAC3, GSTM3, TALDO1, PSMG1, CCNB2	Prog Ery	down	1955	7	135	5.18519	MSigDB_Hallmark_2020.gmt
MYOGENESIS	0.885372	0.934086	-0.75628	KCNH2, CKB, MEF2C, PFKM, AKT2, PRNP, OCEL1, MEF2D, IGFBP7, AK1, EIF4A2, ACHE, CRAT, ATP6AP1	Prog Ery	down	1956	14	200	7	MSigDB_Hallmark_2020.gmt
KRAS SIGNALING UP	0.89596	0.934086	-0.782006	GLRX, G0S2, FBXO4, MAP7, KCNN4, AKT2, ATG10, FUCA1, ADAM17, ZNF639, TSPAN13, IL2RG, MMD, CDADC1, ITGB2, PRELID3B, ARG1, PTCD2	Prog Ery	down	1957	18	200	9	MSigDB_Hallmark_2020.gmt
HEDGEHOG SIGNALING	0.644436	0.770179	-0.869557	TLE1, VEGFA, CDK6, ACHE, LDB1	Prog Ery	down	1958	5	36	13.8889	MSigDB_Hallmark_2020.gmt
IL-2/STAT5 SIGNALING	0.733832	0.836227	-0.880368	MYC, CD48, CCNE1, PTRH2, LTB, RNH1, SELL, CYFIP1, PLIN2, XBP1, CD44, PRNP, SLC39A8, GPX4, PHTF2, PDCD2L, ODC1, UCK2, GSTO1, IFNGR1, UMPS, PNP, CASP3, CST7	Prog Ery	down	1959	24	199	12.0603	MSigDB_Hallmark_2020.gmt
COMPLEMENT	0.56364	0.708163	-0.949798	CASP7, CEBPB, PFN1, GCA, CD59, CTSC, CPQ, GNB2, PPP4C, CASP4, GZMK, ANXA5, GNAI2, APOBEC3G, STX4, VCPIP1, APOC1, CALM1	Prog Ery	down	1960	18	200	9	MSigDB_Hallmark_2020.gmt
UV RESPONSE UP	0.533118	0.687442	-0.963041	KCNH2, TST, SIGMAR1, STK25, FEN1, ATP6V1F, CCNE1, POLG2, EPCAM, EIF2S3, HYAL2, POLR2H, STARD3, RAB27A, BID, NAT1	Prog Ery	down	1961	16	158	10.1266	MSigDB_Hallmark_2020.gmt
EPITHELIAL MESENCHYMAL TRANSITION	0.351815	0.465917	-1.05802	SDC4, CD59, EMP3, MEST, SERPINE2, CD44, FUCA1, SERPINH1, VEGFA, SAT1, FAS, P3H1, DST	Prog Ery	down	1962	13	200	6.5	MSigDB_Hallmark_2020.gmt
HYPOXIA	0.3214	0.449959	-1.06008	SDC4, S100A4, GLRX, MT2A, TPST2, DUSP1, GAPDH, CITED2, FAM162A, ILVBL, PHKG1, ZFP36, PLIN2, ENO1	Prog Ery	down	1963	14	200	7	MSigDB_Hallmark_2020.gmt
UNFOLDED PROTEIN RESPONSE	0.260105	0.386217	-1.09609	BANF1, CEBPB, EIF4A1, SEC11A, EIF4A3, LSM4, SPCS1, PDIA5, NPM1, EIF4EBP1, EIF4E, DNAJB9, EEF2, LSM1, XBP1, CKS1B	Prog Ery	down	1964	16	113	14.1593	MSigDB_Hallmark_2020.gmt
APOPTOSIS	0.19237	0.307789	-1.14551	ANXA1, PTK2, CASP7, PDCD4, TSPO, DAP, HSPB1, LMNA, GSR, CASP4, BID, MGMT, CD44, DAP3, BCAP31, PMAIP1, SAT1, FAS, PPP2R5B, CD69, GPX4	Prog Ery	down	1965	21	161	13.0435	MSigDB_Hallmark_2020.gmt
APICAL JUNCTION	0.187676	0.307789	-1.1595	PTK2, KCNH2, PFN1, HADH, INPPL1, CD99, VASP, CTNND1, NECTIN1, AKT2, ACTN1, RHOF, TIAL1, GNAI2	Prog Ery	down	1966	14	200	7	MSigDB_Hallmark_2020.gmt
E2F TARGETS	0.108333	0.242367	-1.18768	MYC, CDC20, CKS2, MAD2L1, PLK1, STMN1, CCNE1, HMGA1, SHMT1, DUT, PRIM2, CHEK2, RPA3, CDCA3, TBRG4, PHF5A, AURKB, SNRPB, ASF1A, CDK4, KIF22, RAN, TP53, UNG, SRSF2, TRIP13, RANBP1, TK1, NCAPD2, CKS1B, CENPM, CCNB2, XRCC6, KPNA2, GINS1, SPC24, PCNA, RFC3, UBE2T, PNN, POLD2, PAICS, NUP107, CNOT9, NASP, MLH1, RAD1, SPC25, DONSON, ASF1B, CDC25B, PLK4, DLGAP5, PPM1D, RBBP7	Prog Ery	down	1967	55	200	27.5	MSigDB_Hallmark_2020.gmt
CHOLESTEROL HOMEOSTASIS	0.190534	0.307789	-1.18985	SREBF2, ECH1, MVK, ETHE1, ANXA5, GUSB, ACAT2, CYP51A1, FADS2, CTNNB1, NSDHL, FABP5	Prog Ery	down	1968	12	74	16.2162	MSigDB_Hallmark_2020.gmt
MTORC1 SIGNALING	0.108818	0.242367	-1.19166	HPRT1, GLRX, PSMB5, PLK1, PPIA, SEC11A, GAPDH, CTSC, ATP5MC1, QDPR, PRDX1, GSR, PSMA3, EEF1E1, GOT1, PSMD12, UNG, PSMG1, SHMT2, XBP1, ENO1, SORD, PSPH, SERPINH1, SRD5A1, CYP51A1, ELOVL5, PSMA4, PGK1, CCNG1, FADS2, PPA1	Prog Ery	down	1969	32	200	16	MSigDB_Hallmark_2020.gmt
ESTROGEN RESPONSE LATE	0.125203	0.266737	-1.21295	CDC20, HPRT1, TST, PDCD4, CKB, SLC29A1, MEST, UGDH, IDH2, MYB, FGFR3, ZFP36, XBP1, ATP2B4, CD44, SORD, ETFB, PPIF, ELOVL5, GINS2, CHPT1, NMU, TSPAN13, GALE, FABP5, IMPA2, SIAH2, NXT1, PLK4, METTL3	Prog Ery	down	1970	30	200	15	MSigDB_Hallmark_2020.gmt
REACTIVE OXYGEN SPECIES PATHWAY	0.143921	0.283124	-1.24624	GLRX, STK25, LAMTOR5, TXN, MGST1, HMOX2, PRDX1, GSR, PRNP, GLRX2, GPX4, FTL	Prog Ery	down	1971	12	49	24.4898	MSigDB_Hallmark_2020.gmt
ANDROGEN RESPONSE	0.105392	0.242367	-1.265	SMS, TSC22D1, RAB4A, MAP7, MYL12A, TMEM50A, AKT1, DNAJB9, GSR, ACTN1, XRCC6, SORD, ELOVL5, ADRM1, SAT1, TNFAIP8, UBE2I, CDK6	Prog Ery	down	1972	18	100	18	MSigDB_Hallmark_2020.gmt
XENOBIOTIC METABOLISM	0.0672473	0.183062	-1.28546	HPRT1, BPHL, MT2A, SPINT2, AKR1C3, UGDH, ECH1, GSR, DHRS7, SHMT2, ACO2, TKFC, DHPS, ELOVL5, HACL1, PEMT, DDT, SLC46A3, FAS, PYCR1, CASP6, AKR1C2, COMT, TMBIM6, SLC35D1, SSR3, PTGES3, GSTO1, ARG1, GAD1, CYB5A, NFS1, CAT, ADH5, ACOX3, ETFDH, POR	Prog Ery	down	1973	37	200	18.5	MSigDB_Hallmark_2020.gmt
WNT-BETA CATENIN SIGNALING	0.144451	0.283124	-1.28861	MYC, DVL2, TP53, FRAT1, ADAM17, NCSTN, CTNNB1	Prog Ery	down	1974	7	42	16.6667	MSigDB_Hallmark_2020.gmt
GLYCOLYSIS	0.0263158	0.0921053	-1.36778	GLRX, SDHC, STMN1, PPIA, MDH2, SRD5A3, TXN, CHST12, CITED2, B4GALT4, FAM162A, CENPA, GOT1, TALDO1, DLD, GUSB, GNE, ENO1, CD44, MED24, PGK1, VEGFA, EXT2, POLR3K, SAP30, GLCE, CASP6, GALE, NASP, NSDHL, B3GALT6, AKR1A1	Prog Ery	down	1975	32	200	16	MSigDB_Hallmark_2020.gmt
NOTCH SIGNALING	0.0943434	0.242367	-1.39615	APH1A, ARRB1, SKP1, PSENEN, SAP30	Prog Ery	down	1976	5	32	15.625	MSigDB_Hallmark_2020.gmt
BILE ACID METABOLISM	0.0471698	0.144458	-1.40452	HSD17B11, ALDH1A1, SLC29A1, PECR, EFHC1, ISOC1, PEX11A, IDH2, PFKM, NUDT12, SCP2, PEX6, HACL1, FADS2, HSD3B7, GSTK1, PHYH	Prog Ery	down	1977	17	112	15.1786	MSigDB_Hallmark_2020.gmt
COAGULATION	0.0619876	0.17867	-1.41287	ANXA1, ARF4, CTSE, CPQ, GNB2, MSRB2, APOC1, CAPN2	Prog Ery	down	1978	8	138	5.7971	MSigDB_Hallmark_2020.gmt
P53 PATHWAY	0.00669507	0.0273382	-1.47869	S100A4, IER5, S100A10, HDAC3, RACK1, TSC22D1, HINT1, ZFP36L1, PRKAB1, RAP2B, SLC3A2, TM7SF3, FAM162A, LDHB, PVT1, ERCC5, ADA, CDKN2AIP, TP53, BLCAP, FUCA1, PIDD1, TAX1BP3, VAMP8, CCNG1, DDB2, SAT1, FAS, PCNA, IRAK1, COQ8A, TRIAP1, SLC35D1, IP6K2	Prog Ery	down	1979	34	200	17	MSigDB_Hallmark_2020.gmt
PPEROXISOME	0.00525253	0.0233976	-1.57945	TSPO, HSD17B11, ALDH1A1, HMGCL, ECI2, ISOC1, PEX11A, IDH2, ECH1, PRDX1, NUDT19, SLC25A17, SCP2, CDK7, PEX14, PEX6, PEX2, ELOVL5, HSD3B7, GSTK1, PABPC1, CRAT, ACAA1, HSD17B4, CAT, MSH2, SLC35B2, CNBP, SIAH1	Prog Ery	down	1980	29	104	27.8846	MSigDB_Hallmark_2020.gmt
PANCREAS BETA CELLS	0.0294583	0.0962304	-1.58101	LMO2, SEC11A, SPCS1, SRP14, SRP9, ELP4	Prog Ery	down	1981	6	40	15	MSigDB_Hallmark_2020.gmt
MYC TARGETS V2	0.00433258	0.0212296	-1.64141	MYC, PLK1, AIMP2, RCL1, NPM1, TBRG4, NOP16, GNL3, BYSL, CDK4, UNG, NIP7, SORD, SUPV3L1, PHB, NOC4L, HSPD1, RABEPK, PLK4, HSPE1, PRMT3	Prog Ery	down	1982	21	58	36.2069	MSigDB_Hallmark_2020.gmt
DNA REPAIR	0.000168437	0.00103168	-1.73404	HPRT1, IMPDH2, EIF1B, TAF1C, FEN1, TYMS, POLR3GL, ALYREF, MPC2, MPG, DUT, TAF9, NCBP2, POLR1D, RPA3, ERCC5, SUPT4H1, POLR2H, ADA, AAAS, POLR2E, TP53, TAF10, DGUOK, GMPR2, TK2, TARBP2, BCAP31, GTF2B, TAF12, CETN2, ADRM1, NME4, TMED2, DDB2, ZNRD1, ZWINT, PCNA, GPX4, RFC3, ITPA, SAC3D1, SRSF6, RAD52, APRT, SDCBP, AK1, GTF2A2, COX17, VPS28, POLR2K, UMPS, DAD1, PNP, POLR1C, POLR2J	Prog Ery	down	1983	56	150	37.3333	MSigDB_Hallmark_2020.gmt
FATTY ACID METABOLISM	2.26938e-05	0.000158856	-1.85203	BPHL, S100A10, ACSS1, APEX1, G0S2, SDHC, DECR1, HADH, HSD17B11, SMS, ACADS, ALDH1A1, MGLL, MDH2, GLUL, HMGCL, OSTC, ECI2, UGDH, ACAA2, ERP29, ECH1, BCKDHB, HIBCH, ACOT2, DLD, SDHD, ACAT2, ACO2, SDHA, ELOVL5, HSD17B10, SUCLG2, AUH, GSTZ1, DLST, ODC1, ECI1, HCCS, BLVRA, NSDHL	Prog Ery	down	1984	41	158	25.9494	MSigDB_Hallmark_2020.gmt
ADIPOGENESIS	4.19225e-06	3.42367e-05	-1.86976	TST, PDCD4, SDHC, DECR1, HADH, ACADS, MGLL, MDH2, SQOR, QDPR, PRDX3, DRAM2, LPCAT3, ACAA2, ECH1, COQ5, HIBCH, CMBL, DNAJB9, TALDO1, DLD, SCP2, CHCHD10, COX8A, DHRS7, PIM3, MTCH2, PEX14, PLIN2, ACO2, STAT5A, UQCRQ, ETFB, TKT, MIGA2, PEMT, NDUFAB1, DDT, ATP1B3, GPX4, CAVIN2, GBE1, PHYH, COQ9, BCL2L13, ATP5PO, IDH3A, DBT, CYC1, IFNGR1, NDUFS3, NDUFA5, COX6A1, COQ3, JAGN1, REEP5, CRAT, SDHB, UBC, RREB1, RTN3	Prog Ery	down	1985	61	200	30.5	MSigDB_Hallmark_2020.gmt
MYC TARGETS V1	6.1129e-11	1.49766e-09	-2.20546	HNRNPA1, MYC, CDC20, HPRT1, MAD2L1, IMPDH2, PSMA2, APEX1, SNRPD2, PHB2, RACK1, TYMS, EIF4A1, CLNS1A, PPIA, ERH, SRSF7, AIMP2, ABCE1, VDAC3, EIF3D, PSMA1, SNRPD1, DUT, PRDX3, NPM1, LSM7, NCBP2, PRPF31, SNRPA, EIF4E, EEF1B2, PRPS2, NOP16, SRSF3, GNL3, CDK4, AP3S1, TXNL4A, RAN, C1QBP, PCBP1, SLC25A3, ILF2, SRSF2, RANBP1, LSM2, XRCC6, KPNA2, SNRPD3, COX5A, SNRPB2, PSMA4, CCNA2, NDUFAB1, PGK1, SNRPG, PSMD8, PSMB2, PCNA, PHB, EXOSC7, YWHAE, UBE2E1, POLD2, ODC1, HSPD1, TRIM28, PSMB3, UBE2L3, CDK2, CDC45, PSMD3, HDDC2, PABPC1, PTGES3, CYC1	Prog Ery	down	1986	77	200	38.5	MSigDB_Hallmark_2020.gmt
OXIDATIVE PHOSPHORYLATION	1.74022e-12	8.52707e-11	-2.253	SLC25A6, COX7A2L, ETFA, NDUFB5, CASP7, SDHC, PHB2, DECR1, ATP6V1F, FXN, ACAT1, MDH2, MTX2, ATP5MC1, ATP5MG, VDAC3, SLC25A5, SLC25A20, ATP5F1C, PRDX3, UQCRB, ATP6V0E1, ACAA2, IDH2, ECH1, LDHB, ATP5MC2, TIMM9, ATP5PB, ATP5MC3, RHOT1, UQCRC2, SLC25A3, UQCRH, DLD, SDHD, COX8A, ACO2, SDHA, UQCRQ, ETFB, COX5A, ATP5F1B, NDUFB6, HSD17B10, NDUFAB1, COX4I1, SUPV3L1, GPX4, NDUFC2, TOMM22, DLST, ECI1, NDUFB3, COX11, PHYH, SLC25A12, HCCS, ATP5PO, NDUFA8, ATP5PD, IDH3A, NDUFS4, COX17, ACADVL, ATP6V1G1, CYC1, COX5B, NDUFA9, NDUFS3, NDUFA5, COX6A1, ALDH6A1, TIMM13, NDUFS7, OXA1L, CYB5A, NDUFV2, SDHB, ATP6AP1, HADHB, ATP5F1A, ACAA1, TIMM10, POLR2F, PDHA1, UQCRFS1, SURF1, NDUFB4, SUCLA2, ETFDH, RHOT2, POR, ATP5PF, FH, NDUFC1	Prog Ery	down	1987	96	200	48	MSigDB_Hallmark_2020.gmt
MITOTIC SPINDLE	3.03304e-11	7.43095e-10	2.2508	CENPF, TOP2A, DYNC1H1, CENPE, ROCK1, CD2AP, FLNA, DLG1, KIF5B, KIF23, INCENP, TUBGCP2, NET1, CLASP1, CLIP1, GEMIN4, ARHGAP10, EPB41, PLK1, CDC42BPA, KIFAP3, BUB1, KIF11, HOOK3, SOS1, CNTRL, SMC1A, AURKA, MYO9B, TPX2, PCNT, KIF20B, NUMA1, SMC4, NIN, TUBGCP6, CCDC88A, PCM1, DST, ARHGEF7, DOCK2, TTK, NOTCH2, NDC80, MYH10, ARHGAP5, CSNK1D, AKAP13, LATS1, STAU1, RALBP1, WASF2, FARP1, RAB3GAP1, RACGAP1, KIF2C, KIF4A, BRCA2, KLC1, SASS6, APC, NUSAP1, ESPL1, TUBGCP5, CDK5RAP2, CKAP5, PKD2, FSCN1, RASA1, ARFGEF1, KIF15, TBCD, PPP4R2, MAPRE1, RICTOR, CEP250	Pre Prog Ery	up	1988	76	199	38.191	MSigDB_Hallmark_2020.gmt
INTERFERON ALPHA RESPONSE	1.46161e-07	1.43237e-06	2.21392	BST2, LY6E, PSMB8, EIF2AK2, SAMD9, ISG15, IFI44, IFI27, CD74, IRF9, ADAR, PARP14, HERC6, EPSTI1, IL7, IFI44L, UBA7, TRIM25, CCRL2, TENT5A, SP110, PSME2, NCOA7, USP18, PSME1, PARP9, IFI35, IFIT3, TRIM26, PNPT1, PLSCR1	Pre Prog Ery	up	1989	31	97	31.9588	MSigDB_Hallmark_2020.gmt
INTERFERON GAMMA RESPONSE	8.7911e-09	1.43588e-07	2.15479	XAF1, BST2, CSF2RB, LCP2, LY6E, PSMB8, ARL4A, HLA-DRB1, EIF2AK2, NFKBIA, ISG15, IFI44, PTPN1, IFI27, CD74, IRF9, ADAR, MTHFD2, PARP14, IFIT1, HERC6, EPSTI1, IL7, CD38, IFI44L, SPPL2A, TRIM25, PFKP, HLA-B, SP110, PSME2, TNFAIP3, NLRC5, PLA2G4A, STAT1, NFKB1, USP18, PSME1, IFI35, IFIT3, RNF213, TRIM26, FAS, ST8SIA4, PNPT1, HLA-DQA1, PLSCR1	Pre Prog Ery	up	1990	47	200	23.5	MSigDB_Hallmark_2020.gmt
G2-M CHECKPOINT	2.03981e-05	0.000142787	1.76519	CENPF, TOP2A, CENPE, MKI67, ILF3, KIF5B, SMARCC1, UBE2C, KIF23, INCENP, PRPF4B, SRSF10, CCNT1, HSPA8, KPNA2, PLK1, BUB1, POLQ, SLC38A1, KIF11, HMMR, CTCF, HNRNPU, JPT1, SMC1A, AURKA, TGFB1, XPO1, TPX2, SFPQ, FANCC, KIF20B, NUMA1, ATRX, SMC4, NOLC1, CBX1, GSPT1, PURA, NCL, YTHDC1, CDC25B, TTK, PDS5B, DBF4, NOTCH2, NDC80, TMPO, ARID4A, RAD21	Pre Prog Ery	up	1991	50	200	25	MSigDB_Hallmark_2020.gmt
UNFOLDED PROTEIN RESPONSE	0.000357316	0.00194539	1.71375	HSPA5, HSP90B1, CNOT6, KIF5B, YWHAZ, CALR, XBP1, MTHFD2, GEMIN4, IFIT1, CNOT4, TTC37, PARN, DCTN1, XPOT, SRPRA, EXOSC10, EXOSC2, MTREX, NOLC1, SSR1, HSPA9, PDIA6, NOP56, DNAJC3, TATDN2, POP4, PDIA5, EIF4G1, SRPRB, NOP14, HYOU1	Pre Prog Ery	up	1992	32	113	28.3186	MSigDB_Hallmark_2020.gmt
SPERMATOGENESIS	0.00703235	0.0229723	1.62392	ARL4A, TLE4, NEFH, TOPBP1, CLGN, IDE, BUB1, AURKA, MTOR, MAST2, NCAPH, TTK, DBF4, PIAS2, BRAF, SLC12A2, PRKAR2A, STRBP, KIF2C, HSPA4L, CSNK2A2, MAP7, CHFR	Pre Prog Ery	up	1993	23	135	17.037	MSigDB_Hallmark_2020.gmt
HYPOXIA	0.01052	0.0322176	1.49497	HSPA5, TGM2, CAVIN1, HK1, GPI, MIF, PPP1R15A, EXT1, HDLBP, FOS, ANXA2, KDM3A, ENO1, PFKP, RRAGD, TNFAIP3, PNRC1, AMPD3, MAP3K1, P4HA1, LDHA, TIPARP	Pre Prog Ery	up	1994	22	200	11	MSigDB_Hallmark_2020.gmt
ALLOGRAFT REJECTION	0.0204446	0.0500893	1.44109	LCP2, NCF4, FLNA, EIF3A, EREG, CD74, HLA-E, BRCA1, CD79A, IL7, TGFB1, LYN, PRKCB, BCAT1, MAP3K7, STAT1, WAS, CD40LG, TIMP1, HCLS1, LCK, FAS, ST8SIA4, HLA-DQA1, IL27RA	Pre Prog Ery	up	1995	25	200	12.5	MSigDB_Hallmark_2020.gmt
INFLAMMATORY RESPONSE	0.0441117	0.0982488	1.38865	BST2, LCP2, LY6E, EIF2AK2, NFKBIA, EREG, OSM, IL7R, CCRL2, LYN, NFKB1, CD82, TIMP1, SEMA4D, LCK	Pre Prog Ery	up	1996	15	200	7.5	MSigDB_Hallmark_2020.gmt
UV RESPONSE DN	0.0542071	0.115485	1.35571	NIPBL, TGFBR2, DLG1, PHF3, SYNE1, ANXA2, CDC42BPA, RUNX1, ATRX, YTHDC1, CDK13, NOTCH2, NR1D2, NFKB1, WDR37, SFMBT1, DYRK1A, MIOS, NEK7, MGMT, DLC1, CELF2, PMP22, ATP2B1	Pre Prog Ery	up	1997	24	144	16.6667	MSigDB_Hallmark_2020.gmt
KRAS SIGNALING DN	0.0903662	0.152688	1.3396	SPTBN2, PNMT, NR6A1, IFI44L, CDKAL1, TENT5C, CD40LG, MFSD6, GAMT	Pre Prog Ery	up	1998	9	200	4.5	MSigDB_Hallmark_2020.gmt
IL-6/JAK/STAT3 SIGNALING	0.0974052	0.15582	1.30829	CSF2RB, IL6ST, PTPN1, IRF9, IL7, CD38, TGFB1, GRB2, PTPN11, STAT1, LEPR, FAS	Pre Prog Ery	up	1999	12	87	13.7931	MSigDB_Hallmark_2020.gmt
TNF-ALPHA SIGNALING VIA NF-KB	0.0649841	0.127369	1.29946	FOSB, EGR1, IER2, IL6ST, NFKBIA, IL7R, PPP1R15A, FOS, KLF9, CFLAR, REL	Pre Prog Ery	up	2000	11	200	5.5	MSigDB_Hallmark_2020.gmt
COMPLEMENT	0.0781002	0.141737	1.2655	HSPA5, LCP2, HSPA1A, GNG2, S100A9, USP8, GRB2, LYN, FCER1G, PRCP, S100A12, MSRB1, TNFAIP3, PLA2G4A, WAS, CD40LG, VCPIP1, APOC1, TIMP1, LCK, PIK3CA, PLSCR1, KIF2A, GMFB, CSRP1, FCN1, ZEB1	Pre Prog Ery	up	2001	27	200	13.5	MSigDB_Hallmark_2020.gmt
EPITHELIAL MESENCHYMAL TRANSITION	0.151008	0.224224	1.23096	WIPF1, TGM2, FLNA, TPM1, TPM4, LGALS1, TGFB1, PLOD3, DST, SERPINH1, TNFAIP3, NOTCH2, TIMP1, FAS	Pre Prog Ery	up	2002	14	200	7	MSigDB_Hallmark_2020.gmt
MTORC1 SIGNALING	0.143309	0.219442	1.15468	HSPA5, HSP90B1, GPI, CALR, ELOVL6, PPP1R15A, XBP1, ACLY, FKBP2, MTHFD2, ACTR2, ENO1, PLK1, BUB1, PSME3, AURKA, SLC9A3R1, TXNRD1, BCAT1, SERPINH1, SSR1, HSPA9, HSPA4, IDI1, HSPD1, P4HA1, LDHA, IFRD1, NFKBIB, PNO1, PSMD14, TPI1, POLR3G, ATP2A2, CANX	Pre Prog Ery	up	2003	35	200	17.5	MSigDB_Hallmark_2020.gmt
TGF-BETA SIGNALING	0.300338	0.408793	1.10946	PPP1R15A, PPM1A, HIPK2, TGFB1, MAP3K7, NCOR2, ARID4B, APC, TRIM33, BMPR2, SMAD1	Pre Prog Ery	up	2004	11	54	20.3704	MSigDB_Hallmark_2020.gmt
ESTROGEN RESPONSE EARLY	0.250643	0.350901	1.10789	TGM2, IL6ST, MED13L, CBFA2T3, XBP1, FOS, NRIP1, SLC9A3R1, TMEM164, SLC26A2, SLC39A6, TIPARP, NCOR2, FKBP5, FARP1, DHRS3, MREG, KRT18, INPP5F, DLC1, SEC14L2, ALDH3B1, CISH, RBBP8, RARA, MYBBP1A, PEX11A	Pre Prog Ery	up	2005	27	200	13.5	MSigDB_Hallmark_2020.gmt
MYC TARGETS V2	0.432567	0.557846	1.00737	DDX18, PA2G4, WDR43, PLK1, NOLC1, GRWD1, TCOF1, HSPD1, NOP56	Pre Prog Ery	up	2006	9	58	15.5172	MSigDB_Hallmark_2020.gmt
UV RESPONSE UP	0.432616	0.557846	1.00711	FOSB, DNAJB1, IL6ST, DDX21, NFKBIA, EIF5, MARK2, FOS, GLS, HNRNPU, LYN, DNAJA1, DGAT1, ATP6V1C1, CHKA, ALAS1	Pre Prog Ery	up	2007	16	158	10.1266	MSigDB_Hallmark_2020.gmt
KRAS SIGNALING UP	0.458074	0.575528	0.99634	PSMB8, LCP1, EREG, IL7R, PPP1R15A, STRN, SATB1, NIN, FCER1G, TNFAIP3, DOCK2, MAP3K1, BTBD3	Pre Prog Ery	up	2008	13	200	6.5	MSigDB_Hallmark_2020.gmt
PROTEIN SECRETION	0.489662	0.599836	0.980318	STX16, GOLGA4, AP3B1, AP2B1, DNM1L, AP1G1, DST, SCAMP3, COPB1, CLCN3, SCAMP1, RAB14, OCRL, ADAM10, VPS4B, KRT18, ATP7A, GBF1, RAB2A, SCRN1, ARFGEF1	Pre Prog Ery	up	2009	21	96	21.875	MSigDB_Hallmark_2020.gmt
APOPTOSIS	0.565304	0.644183	0.947525	TOP2A, ROCK1, EREG, BRCA1, PEA15, CFLAR, NEFH, CD38, SATB1, DNM1L, CDC25B, MCL1, DNAJA1, TIMP1, DNAJC3, MADD, FAS	Pre Prog Ery	up	2010	17	161	10.559	MSigDB_Hallmark_2020.gmt
PI3K/AKT/MTOR SIGNALING	0.551151	0.64301	0.947495	HSP90B1, CALR, ITPR2, ACTR2, MAPKAP1, RALB, YWHAB, GRB2, PRKCB, IRAK4, PTPN11, MAP3K7, HRAS, NFKBIB, LCK, SMAD2, PPP2R1B, PRKAR2A, PDK1	Pre Prog Ery	up	2011	19	105	18.0952	MSigDB_Hallmark_2020.gmt
CHOLESTEROL HOMEOSTASIS	0.940835	0.940835	0.701629	FABP5, ATXN2, PNRC1, IDI1, CHKA, PLSCR1	Pre Prog Ery	up	2012	6	74	8.10811	MSigDB_Hallmark_2020.gmt
HEDGEHOG SIGNALING	0.855167	0.910939	0.701236	CDK6, RASA1, TLE3, MYH9	Pre Prog Ery	up	2013	4	36	11.1111	MSigDB_Hallmark_2020.gmt
WNT-BETA CATENIN SIGNALING	0.934536	0.940835	-0.656574	MYC, GNAI1, DVL2, FRAT1	Pre Prog Ery	down	2014	4	42	9.52381	MSigDB_Hallmark_2020.gmt
APICAL SURFACE	0.903271	0.940835	-0.666844	B4GALT1, HSPB1, PLAUR, EPHB4, GSTM3, CRYBG1	Pre Prog Ery	down	2015	6	44	13.6364	MSigDB_Hallmark_2020.gmt
NOTCH SIGNALING	0.671119	0.730774	-0.843268	RBX1, APH1A, SKP1	Pre Prog Ery	down	2016	3	32	9.375	MSigDB_Hallmark_2020.gmt
ANDROGEN RESPONSE	0.637011	0.709398	-0.908849	ANKH, HERC3, AKT1, B4GALT1, XRCC6, B2M, TMEM50A, SAT1, HMGCR, SMS, TSC22D1, MYL12A, ADRM1, CAMKK2	Pre Prog Ery	down	2017	14	100	14	MSigDB_Hallmark_2020.gmt
ESTROGEN RESPONSE LATE	0.526189	0.628859	-0.967245	IDH2, TST, HPRT1, SLC29A1, BLVRB, GINS2, PPIF, GLA, CHPT1, CDC6, BTG3, ISG20, IMPA2, CA2, SIAH2, DUSP2, CKB, CD44, ID2, XRCC3, UNC13B	Pre Prog Ery	down	2018	21	200	10.5	MSigDB_Hallmark_2020.gmt
GLYCOLYSIS	0.235664	0.339633	-1.10645	GLRX, TXN, PRPS1, PPIA, MDH2, AK3, STMN1, B4GALT7, CYB5A, B4GALT1, CITED2, RPE, SDHC, VEGFA, B4GALT2, DLD, ISG20, ECD, HAX1, ALG1, ALDH9A1, MXI1, PGM2, CD44, NASP, MED24, LHPP, PSMC4, GOT1	Pre Prog Ery	down	2019	29	200	14.5	MSigDB_Hallmark_2020.gmt
E2F TARGETS	0.0702184	0.132335	-1.22147	CCNE1, DUT, PCNA, RPA3, HMGA1, ASF1B, SRSF2, PRPS1, HMGB2, TUBG1, MYC, DCK, UNG, STMN1, DCLRE1B, TK1, MCM2, SNRPB, UBE2T, KIF22, POLD3, PHF5A, MCM7, XRCC6, DSCC1, POLD1, RAN, CDK4, TBRG4, SLBP, CNOT9, MAD2L1, RANBP1, CENPM, RPA2, CCNB2, ORC6, ASF1A, RAD1, NASP, MYBL2, SHMT1, GINS3, ZW10, TUBB, SPC24	Pre Prog Ery	down	2020	46	200	23	MSigDB_Hallmark_2020.gmt
APICAL JUNCTION	0.0985803	0.15582	-1.26045	KCNH2, TUBG1, CD99, ICAM5, HADH, B4GALT1, PTK2, MYL12B, TIAL1, FBN1, PFN1, SYK, GNAI1	Pre Prog Ery	down	2021	13	200	6.5	MSigDB_Hallmark_2020.gmt
MYOGENESIS	0.0864519	0.151291	-1.32801	KCNH2, EIF4A2, MYL4, CD36, PRNP, GABARAPL2, ACHE	Pre Prog Ery	down	2022	7	200	3.5	MSigDB_Hallmark_2020.gmt
PPEROXISOME	0.0589764	0.12041	-1.33865	CAT, IDH2, NUDT19, ALDH1A1, TSPO, CTBP1, HMGCL, SCP2, ACOX1, SLC23A2, ISOC1, PRDX1, HSD17B11, CNBP, ALDH9A1, ECI2, PRDX5, PEX6, ITGB1BP1, ECH1	Pre Prog Ery	down	2023	20	104	19.2308	MSigDB_Hallmark_2020.gmt
IL-2/STAT5 SIGNALING	0.0370965	0.0865584	-1.3544	CD48, RGS16, LTB, CCNE1, SLC1A5, MYC, ODC1, PRNP, RNH1, PNP, GSTO1, EEF1AKMT1, CDC6, FURIN	Pre Prog Ery	down	2024	14	199	7.03518	MSigDB_Hallmark_2020.gmt
P53 PATHWAY	0.0175081	0.0451526	-1.40967	RGS16, HDAC3, PCNA, S100A4, PIDD1, RACK1, PMM1, RNF19B, STEAP3, MKNK2, ADA, GADD45A, SAT1, AEN, BAX, TAX1BP3, RXRA, COQ8A, IER5, PVT1, MXD4, CCNG1, DDB2, TSC22D1, HINT1, BTG2, FDXR, PRKAB1, CDKN2AIP, FAM162A, ERCC5, RCHY1, ISCU, DDIT3, BTG1, RAD9A, STOM, EI24	Pre Prog Ery	down	2025	38	200	19	MSigDB_Hallmark_2020.gmt
FATTY ACID METABOLISM	0.0134228	0.0383334	-1.43277	CPOX, G0S2, DECR1, ALDH1A1, CD36, MDH2, HMGCL, OSTC, ODC1, PRDX6, HADH, HSD17B10, ACOX1, SDHC, ERP29, ACADS, SDHA, ACSS1, UROD, DLD, HSD17B11, CA2, AUH, HADHB, SMS, ALDH9A1, ECI2, PTS, GLUL, ACAT2, SDHD, ECH1, HCCS, APEX1, ACO2, ACADM, GRHPR, HIBCH	Pre Prog Ery	down	2026	38	158	24.0506	MSigDB_Hallmark_2020.gmt
COAGULATION	0.0140817	0.0383334	-1.61654	CTSE, ARF4, MSRB2, GNB2, FURIN, FBN1, ANXA1, CPQ, LRP1, SIRT2, ISCU, CAPN2, PREP, ADAM9	Pre Prog Ery	down	2027	14	138	10.1449	MSigDB_Hallmark_2020.gmt
ADIPOGENESIS	0.000461315	0.00226045	-1.62906	MGST3, CAT, ESRRA, SLC1A5, TST, DECR1, SQOR, CD36, DDT, MDH2, PRDX3, LPCAT3, ATP1B3, HADH, DHRS7B, UCP2, SCP2, ACOX1, CYC1, SDHB, SDHC, ACADS, DBT, GHITM, DHRS7, GADD45A	Pre Prog Ery	down	2028	26	200	13	MSigDB_Hallmark_2020.gmt
XENOBIOTIC METABOLISM	0.00102536	0.0045675	-1.66281	CAT, SLC1A5, CD36, DDT, HPRT1, BLVRB, CYB5A, SHMT2, PDK4, COMT, ACOX1, PMM1, GSTO1, SLC46A3, MT2A, DHRS7, AKR1C3, CA2, TKFC, ALDH9A1, PTS, PINK1, ID2, SSR3, ECH1, TMEM97, GCNT2, ACO2, PYCR1, GSS, SAR1B, FAH	Pre Prog Ery	down	2029	32	200	16	MSigDB_Hallmark_2020.gmt
MYC TARGETS V1	7.119e-05	0.000436039	-1.6824	PSMA2, HNRNPA1, TFDP1, DUT, PCNA, SRSF2, SRSF7, PPIA, PSMD3, PSMA1, EIF4A1, HPRT1, MYC, TYMS, IMPDH2, PHB2, PCBP1, SNRPA, ODC1, PRDX3, EIF3D, MCM2, RACK1, PRPS2, CLNS1A, EIF1AX, PRPF31, SNRPD1, CYC1, ERH, SNRPD2, MCM7, XRCC6, C1QBP, ILF2, EXOSC7, RAN, CSTF2, SNRPG, CDK4, PSMB2, MAD2L1, AIMP2, RANBP1, CNBP, EIF4E, LSM7, NDUFAB1, VDAC3, SNRPD3, CDK2, SRSF3, RRP9, CDC45	Pre Prog Ery	down	2030	54	200	27	MSigDB_Hallmark_2020.gmt
REACTIVE OXYGEN SPECIES PATHWAY	0.00339905	0.0118967	-1.71039	CAT, GLRX, TXN, SBNO2, STK25, PRNP, PRDX6, GCLM, ERCC2, PRDX1, PRDX2, MGST1, GLRX2	Pre Prog Ery	down	2031	13	49	26.5306	MSigDB_Hallmark_2020.gmt
BILE ACID METABOLISM	0.00146739	0.00599183	-1.79919	CAT, IDH2, ALDH1A1, SLC29A1, GCLM, SCP2, SLC23A2, EFHC1, ISOC1, ABCA5, HSD17B11, PEX19, RXRA, KLF1, ALDH9A1, PECR, PRDX5, PEX6, OPTN, FDXR	Pre Prog Ery	down	2032	20	112	17.8571	MSigDB_Hallmark_2020.gmt
PANCREAS BETA CELLS	0.00203067	0.00765407	-1.81891	LMO2, SRP14, SEC11A, SRP9, SPCS1	Pre Prog Ery	down	2033	5	40	12.5	MSigDB_Hallmark_2020.gmt
OXIDATIVE PHOSPHORYLATION	9.15739e-08	1.12178e-06	-1.95223	MGST3, SLC25A6, IDH2, COX7A2L, DECR1, ATP5MG, UQCRB, MDH2, ETFA, PHB2, ATP6V1F, PRDX3, NDUFB5, MTX2, CYB5A, SLC25A5, CYB5R3, NDUFA8, PDK4, ATP5MC3, HSD17B10, COX11, CYC1, ATP5MC1, SDHB, COX17, SDHC, NDUFB3, SDHA, OAT, BAX, UQCRFS1, ACAT1, ATP6V1G1, DLD, UQCRH, ATP5PB, NDUFA7, COX5B, HADHB, RHOT2, NDUFAB1, VDAC3, ATP6V0E1, FXN, ATP5PO, UQCRC2, NDUFV1, ATP5F1B, SDHD, ATP5F1C, ECH1, HCCS, TIMM9, VDAC2, UQCRQ, SLC25A20, ACO2, NDUFS4, OGDH, ACADM, ISCU, SLC25A3	Pre Prog Ery	down	2034	63	200	31.5	MSigDB_Hallmark_2020.gmt
DNA REPAIR	2.78028e-07	2.27057e-06	-2.0297	DUT, PCNA, FEN1, RPA3, CSTF3, HPRT1, NME3, SRSF6, TYMS, IMPDH2, AK3, RBX1, ALYREF, TSG101, POLR2K, TAF1C, PNP, POLD3, TAF9, GTF2A2, NME4, COX17, ERCC2, SUPT4H1, SAC3D1, RFC5, POLD1, DGUOK, ZNRD1, ADA, BCAP31, POLR1D, CETN2, DDB2, RPA2, ZWINT, RAE1, POLR2E, NELFB, ADRM1, GTF2H5, RFC4, NT5C3A	Pre Prog Ery	down	2035	43	150	28.6667	MSigDB_Hallmark_2020.gmt
HEME METABOLISM	2.7156e-14	1.33065e-12	-2.40826	MGST3, CTSE, PSMD9, EPOR, CA1, CAT, FECH, CPOX, RBM38, LMO2, RCL1, HAGH, GLRX5, MINPP1, MYL4, RHD, AHSP, HEBP1, ARL2BP, RAD23A, BSG, TSPO2, GYPA, PPOX, BLVRB, OSBP2, BNIP3L, RHAG, UCP2, GYPB, GCLM, RHCE, SNCA, ADIPOR1, MAP2K3, HMBS, SLC25A37, BPGM, MPP1, PIGQ, PPP2R5B, UROD, CCDC28A, ALAS2, XK, PRDX2, DMTN, KEL, UBAC1, SLC25A38, CA2, HTATIP2, KLF1, MXI1, RANBP10, SLC6A8, EPB42, SLC2A1, MOSPD1, ACP5, FBXO7, PDZK1IP1, ACKR1, BTG2, OPTN, MBOAT2, FN3K	Pre Prog Ery	down	2036	67	200	33.5	MSigDB_Hallmark_2020.gmt
MITOTIC SPINDLE	1.35272e-10	2.16436e-09	2.1719	PCM1, NIN, DST, MYO9B, DYNC1H1, KIF20B, CDK5RAP2, FGD6, AKAP13, CNTRL, LRPPRC, CCDC88A, BRCA2, CLIP1, ROCK1, SMC1A, TPX2, PREX1, KIF15, CD2AP, EPB41, INCENP, ARHGAP5, TSC1, TLK1, SPTBN1, CENPF, MYH9, RICTOR, RFC1, TUBGCP6, ANLN, SMC3, CDC27, ABR, MARCKS, DLG1, PCGF5, RASAL2, TRIO, TUBGCP2, CKAP5, KIFAP3, RANBP9, TBCD, CDC42BPA, KIF3B, FLNB, NOTCH2, SOS1, ALMS1, PKD2, WASF2, APC, KNTC1, PCNT, FLNA, KIF1B, RASA1, CEP57, NEK2, RABGAP1, SPTAN1, KIF5B, WASF1, LATS1, PAFAH1B1, ABI1, VCL, CLASP1, KLC1, SSH2, DOCK2	LMPP	up	2037	73	199	36.6834	MSigDB_Hallmark_2020.gmt
INTERFERON ALPHA RESPONSE	1.41506e-06	1.35846e-05	2.07349	IFI44L, PARP14, SAMD9L, ISG15, EIF2AK2, PARP12, MX1, STAT2, PARP9, EPSTI1, TXNIP, DDX60, IFIT3, SELL, SAMD9, IFI35, PNPT1, RSAD2, IRF2, IFIH1, GBP4, IRF9, TRIM25, IRF7, ADAR, DHX58, HERC6, OAS1, IFI44, TENT5A, CMPK2, HELZ2, TRIM14, CMTR1, GBP2, SP110	LMPP	up	2038	36	97	37.1134	MSigDB_Hallmark_2020.gmt
INTERFERON GAMMA RESPONSE	1.96057e-06	1.56419e-05	1.91413	RNF213, IFI44L, PARP14, SAMD9L, ISG15, HIF1A, STAT1, EIF2AK2, PARP12, OAS3, OAS2, MX1, AUTS2, XAF1, STAT2, IFIT1, CD38, EPSTI1, PTPN1, DDX58, SAMHD1, TXNIP, DDX60, IFIT3, MX2, SSPN, IFI35, PNPT1, IRF8, LCP2, RSAD2, IRF2, EIF4E3, IFIH1, GBP4, NLRC5, CIITA, IRF9, STAT3, TRIM25, IRF7, ADAR, DHX58, HERC6, NOD1, BANK1, APOL6, IFI44, CMPK2, HELZ2, ST8SIA4, PELI1, TRIM14	LMPP	up	2039	53	200	26.5	MSigDB_Hallmark_2020.gmt
IL-6/JAK/STAT3 SIGNALING	0.000983934	0.00428904	1.79233	DNTT, JUN, STAT1, STAT2, IL2RG, IL6ST, CD38, PTPN1, IL17RA, ITGA4, PDGFC, IRF9, STAT3, IFNAR1	LMPP	up	2040	14	87	16.092	MSigDB_Hallmark_2020.gmt
UV RESPONSE DN	0.0101523	0.0270728	1.52134	NIPBL, CDK13, ATRX, PLCB4, PRDM2, RUNX1, PHF3, YTHDC1, MGLL, LDLR, AKT3, DLG1, NR3C1, CDC42BPA, DAB2, NOTCH2, SYNE1, ATRN, ATXN1, LAMC1, SMAD3, WDR37, IGF1R, NR1D2, INPP4B, ATP2B1, GCNT1, ADD3, SIPA1L1, DYRK1A, SYNJ2, PRKCE	LMPP	up	2041	32	144	22.2222	MSigDB_Hallmark_2020.gmt
WNT-BETA CATENIN SIGNALING	0.0910615	0.19868	1.37441	CCND2, TCF7, NCOR2, NUMB	LMPP	up	2042	4	42	9.52381	MSigDB_Hallmark_2020.gmt
HEDGEHOG SIGNALING	0.122663	0.235513	1.34836	CDK6, MYH9, TLE3, RASA1, LDB1	LMPP	up	2043	5	36	13.8889	MSigDB_Hallmark_2020.gmt
KRAS SIGNALING DN	0.136397	0.251809	1.26804	IFI44L, MX1, TCL1A, RSAD2, ASB7, BARD1, VPREB1	LMPP	up	2044	7	200	3.5	MSigDB_Hallmark_2020.gmt
G2-M CHECKPOINT	0.10666	0.21332	1.19085	HIF1A, KIF20B, XPO1, SLC12A2, ILF3, PRPF4B, SYNCRIP, CCNT1, BRCA2, ATRX, SMC1A, HNRNPU, NSD2, ARID4A, CTCF, TPX2, KIF15, INCENP, CASP8AP2, PDS5B, CENPF, YTHDC1, RBL1, SLC38A1, MKI67, CDC27, E2F3, MARCKS, POLE, TNPO2, SMARCC1, SFPQ, MAP3K20, RASAL2, BARD1, STIL, NOTCH2, SRSF10, TLE3, MTF2, RAD21, LBR, PURA, SMAD3, ATF5, HIRA, FANCC, NEK2, KIF5B, TMPO	LMPP	up	2045	50	200	25	MSigDB_Hallmark_2020.gmt
KRAS SIGNALING UP	0.219008	0.350413	1.13334	NIN, SDCCAG8, SATB1, CCND2, IL7R, IL2RG, GALNT3, STRN, IKZF1, RABGAP1L, IRF8, EPB41L3, ATG10, LCP1, USP12, CA2, AVL9, ETS1	LMPP	up	2046	18	200	9	MSigDB_Hallmark_2020.gmt
TNF-ALPHA SIGNALING VIA NF-KB	0.463449	0.617932	0.996016	JUN, REL, IL7R, PNRC1, IL6ST, DDX58, BCL6, CCNL1, ZBTB10, DNAJB4, NFAT5, LDLR, IFIH1, MARCKS, KLF9, MXD1, KLF10, B4GALT5, PLEK, BTG3, SMAD3, FOSB, ATF3, KLF6, ATP2B1, BIRC3, NFIL3, IRF1, CFLAR, IFIT2, CCL4, PTGER4, IRS2, PTPRE	LMPP	up	2047	34	200	17	MSigDB_Hallmark_2020.gmt
INFLAMMATORY RESPONSE	0.561381	0.690931	0.949295	HIF1A, EIF2AK2, IL7R, OSM, CD82, SELL, LCP2, AHR, LDLR, MXD1, IRF7, RGS1, IFNAR1, KIF1B, EREG, KLF6, ATP2B1, ABI1, IRF1, PSEN1, PTGER4, PTPRE, RAF1, TAPBP, PDE4B	LMPP	up	2048	25	200	12.5	MSigDB_Hallmark_2020.gmt
HYPOXIA	0.62489	0.728173	0.925977	JUN, KLHL24, HDLBP, ZNF292, PNRC1, KDM3A, PDK1, BCL2, FOXO3, HK2, MYH9, NOCT, NR3C1, VHL, KLF7, HK1, PLAC8, ETS1, NEDD4L, DDIT3, ATF3, KLF6, SLC6A6, MXI1, CCNG2, NFIL3	LMPP	up	2049	26	200	13	MSigDB_Hallmark_2020.gmt
ALLOGRAFT REJECTION	0.652321	0.728173	0.914725	HIF1A, STAT1, EIF3A, CCND2, IL2RG, ITGAL, FYB1, TAP2, EIF4G3, IRF8, LCP2, BRCA1, IRF7, DYRK3, PRKCB, ETS1, HLA-DMB, ST8SIA4, CD79A, FLNA, HLA-E, EREG, GBP2, ABI1, GCNT1	LMPP	up	2050	25	200	12.5	MSigDB_Hallmark_2020.gmt
HEME METABOLISM	0.785208	0.819348	0.866537	MARK3, BTRC, FOXO3, XPO7, EPB41, SIDT2, TNRC6B, TRIM58, USP15, RIOK3, CDC27, MFHAS1, TRAK2, RNF19A, NR3C1, GCLC, GAPVD1, SYNJ1, ALDH6A1, NCOA4, GMPS, CA2, RBM5, TFRC, NUDT4, TSPAN5, ERMAP, EZH1, ALAS2	LMPP	up	2051	29	200	14.5	MSigDB_Hallmark_2020.gmt
IL-2/STAT5 SIGNALING	0.849192	0.86726	0.827618	BMPR2, CCND2, BCL2, HK2, SELL, LCLAT1, POU2F1, RABGAP1L, IRF8, AHR, GBP4, MXD1, SYT11, ITGA6, PLAGL1, CA2, CYFIP1, SWAP70, IGF1R, IGF2R, HUWE1, FAM126B, NOP2, HIPK2, KLF6, NFIL3, PRKCH, SCN9A, AHNAK	LMPP	up	2052	29	199	14.5729	MSigDB_Hallmark_2020.gmt
TGF-BETA SIGNALING	0.760234	0.819348	0.824227	BMPR2, ARID4B, NCOR2, SPTBN1, TRIM33, PPM1A, KLF10, APC, SMAD3, SMURF2, HIPK2	LMPP	up	2053	11	54	20.3704	MSigDB_Hallmark_2020.gmt
SPERMATOGENESIS	0.919088	0.919088	-0.745378	TALDO1, PEBP1, TSN, CDK1, PSMG1, KIF2C, VDAC3, GSTM3, CDKN3, PGS1	LMPP	down	2054	10	135	7.40741	MSigDB_Hallmark_2020.gmt
ESTROGEN RESPONSE EARLY	0.771183	0.819348	-0.864907	FHL2, KLF4, KRT18, CHPT1, SLC27A2, NBL1, KRT8, XBP1, FOS, BAG1, ALDH3B1, DHCR7, FDFT1, NXT1, CANT1, ARL3, MICB, AREG, SYNGR1, FKBP4, DYNLT3, FKBP5, TPBG	LMPP	down	2055	23	200	11.5	MSigDB_Hallmark_2020.gmt
APICAL SURFACE	0.602474	0.722969	-0.899368	HSPB1, PLAUR	LMPP	down	2056	2	44	4.54545	MSigDB_Hallmark_2020.gmt
ANDROGEN RESPONSE	0.647574	0.728173	-0.911593	XRCC6, SMS, DBI, B2M, ADRM1, MYL12A, KRT8, UAP1, SRP19, CCND3, VAPA, TSC22D1, DNAJB9, FKBP5, HPGD, TPD52, TNFAIP8, GNAI3, RAB4A, HMGCS1, UBE2I	LMPP	down	2057	21	100	21	MSigDB_Hallmark_2020.gmt
COMPLEMENT	0.536777	0.678034	-0.963714	PFN1, PPP4C, GZMA, GNB2, CD59, ANXA5, PIM1, PLAUR, CSRP1, CFH, CTSD, LTA4H, S100A13, CLU, TNFAIP3, SERPING1, SPOCK2, HSPA1A, CTSC, CEBPB, PLA2G4A, ATOX1, PSMB9, RCE1, XPNPEP1, GCA, SIRT6, RABIF, CASP9, CALM3	LMPP	down	2058	30	200	15	MSigDB_Hallmark_2020.gmt
NOTCH SIGNALING	0.493075	0.639665	-0.976713	SKP1, APH1A, RBX1	LMPP	down	2059	3	32	9.375	MSigDB_Hallmark_2020.gmt
MYOGENESIS	0.45123	0.617932	-1.00249	CKB, BIN1, PICK1, EIF4A2, CLU, CRAT, BAG1, FDPS	LMPP	down	2060	8	200	4	MSigDB_Hallmark_2020.gmt
PROTEIN SECRETION	0.436563	0.616324	-1.0066	CD63, CLTA, ARF1, TMED2, KRT18, RER1, AP2S1, BNIP3, TMX1	LMPP	down	2061	9	96	9.375	MSigDB_Hallmark_2020.gmt
APICAL JUNCTION	0.305556	0.444444	-1.07243	PFN1, ACTB, ACTG1, FSCN1, CAP1, MYL12B, HADH, VASP, TUBG1, MMP2, CRAT, RSU1, NECTIN2	LMPP	down	2062	13	200	6.5	MSigDB_Hallmark_2020.gmt
EPITHELIAL MESENCHYMAL TRANSITION	0.297436	0.444444	-1.08494	MEST, IGFBP2, VIM, CD59, P3H1, PLAUR, PPIB, MMP2, SERPINH1, LOXL1, GADD45A, TNFAIP3, EMP3, MCM7, ACTA2, CALU, COL5A1, QSOX1, PLOD2, AREG, TGFB1, TIMP3, SPARC, PLOD3	LMPP	down	2063	24	200	12	MSigDB_Hallmark_2020.gmt
BILE ACID METABOLISM	0.298464	0.444444	-1.09118	SCP2, ALDH1A1, CAT, SLC35B2, SLC27A2, CROT, IDH2, HACL1, SLC29A1, SLC27A5	LMPP	down	2064	10	112	8.92857	MSigDB_Hallmark_2020.gmt
UNFOLDED PROTEIN RESPONSE	0.207766	0.343888	-1.13226	SPCS1, BANF1, NPM1, CKS1B, LSM4, SEC11A, EIF4A3, EIF4EBP1, RRP9, XBP1, EIF4A2, EIF4E	LMPP	down	2065	12	113	10.6195	MSigDB_Hallmark_2020.gmt
APOPTOSIS	0.182593	0.313016	-1.14824	HSPB1, ANXA1, LMNA, BCAP31, GNA15, TSPO, KRT18, VDAC2, HMGB2, EBP, DAP3, BIK, RHOT2, MMP2, GPX4, CLU, GADD45A, BAX, BCL2L11, IFITM3, SOD2	LMPP	down	2066	21	161	13.0435	MSigDB_Hallmark_2020.gmt
P53 PATHWAY	0.156604	0.278407	-1.15555	CEBPA, S100A4, HINT1, TAX1BP3, PCNA, LDHB, KLF4, TM4SF1, PIDD1, CCNG1, TM7SF3, FOS, PRKAB1, HDAC3, MAPKAPK3, CTSD, GADD45A, BAX, CCND3, VAMP8, VWA5A, TRAF4, TSC22D1, FAM162A, BTG2, TGFB1, DRAM1, TP53, DDB2, CD81, RACK1, RAD51C, IRAK1, F2R, TRIAP1, RCHY1	LMPP	down	2067	36	200	18	MSigDB_Hallmark_2020.gmt
PI3K/AKT/MTOR SIGNALING	0.102242	0.21332	-1.2453	PFN1, CFL1, ARF1, ARPC3, TNFRSF1A, UBE2N, CDK4, CSNK2B, CDK1, PIN1, PRKAG1, EIF4E, RAC1, TBK1, AKT1S1, PPP1CA, ACTR3, AP2M1, CXCR4	LMPP	down	2068	19	105	18.0952	MSigDB_Hallmark_2020.gmt
FATTY ACID METABOLISM	0.0322953	0.0775087	-1.34707	PRDX6, MDH2, ACO2, UROD, SMS, ALDH1A1, PCBD1, APEX1, ODC1, OSTC, SDHD, DLD, SDHC, HADH, HSD17B10, ECI1, HADHB, CRAT, ERP29, NSDHL, GRHPR, LTC4S, ACADS, BLVRA, HIBCH, ECH1	LMPP	down	2069	26	158	16.4557	MSigDB_Hallmark_2020.gmt
MYC TARGETS V2	0.0509795	0.116525	-1.38092	NPM1, FARSA, CDK4, RRP9, SRM, NOP16, UNG, RCL1, PUS1, TMEM97, SLC29A2, DCTPP1, HSPE1, AIMP2, PES1, HSPD1, TFB2M, DUSP2, BYSL, NOC4L	LMPP	down	2070	20	58	34.4828	MSigDB_Hallmark_2020.gmt
UV RESPONSE UP	0.00962199	0.0270728	-1.46903	ATP6V1F, CLTB, BSG, IGFBP2, FEN1, UROD, KLHDC3, GGH, AP2S1, SIGMAR1, STK25, FOS, HLA-F, CXCL2, NXF1, TMBIM6, CDC34, ARRB2, CCND3, JUNB, BCL2L11, SOD2, TST, HYAL2, CHRNA5, GRPEL1, BTG2, SELENOW, FKBP4, STARD3, PSMC3	LMPP	down	2071	31	158	19.6203	MSigDB_Hallmark_2020.gmt
CHOLESTEROL HOMEOSTASIS	0.0211205	0.053357	-1.49214	ACTG1, FABP5, ANXA5, EBP, PLAUR, S100A11, CLU, CD9, CYP51A1, TMEM97, DHCR7, FDFT1, FDPS, NSDHL, ECH1, PCYT2	LMPP	down	2072	16	74	21.6216	MSigDB_Hallmark_2020.gmt
E2F TARGETS	0.00107226	0.00428904	-1.51114	HMGA1, SRSF2, TUBB, STMN1, DUT, RAN, SNRPB, RANBP1, PCNA, SPC25, MAD2L1, RPA3, XRCC6, PHF5A, SPC24, CKS1B, CNOT9, CDK4, UBE2S, CDK1, SLBP, HMGB2, NME1, SHMT1, TUBG1, UNG, PTTG1, CDKN2C, CKS2, EXOSC8, RFC2, KIF2C, DCTPP1, MCM7, AK2	LMPP	down	2073	35	200	17.5	MSigDB_Hallmark_2020.gmt
PPEROXISOME	0.00990768	0.0270728	-1.53699	PRDX1, SCP2, ALDH1A1, CAT, TSPO, SLC35B2, SLC27A2, IDH2, ITGB1BP1, CRAT, CNBP, FDPS, SOD2, CTBP1, ECH1	LMPP	down	2074	15	104	14.4231	MSigDB_Hallmark_2020.gmt
GLYCOLYSIS	0.0023421	0.00864774	-1.54354	STMN1, PPIA, PKM, TALDO1, MDH2, TXN, ENO1, PGAM1, PSMC4, CDK1, EGLN3, TPI1, DLD, CITED2, SDHC, BIK, PGK1, CYB5A, HAX1, DSC2, NSDHL, AKR1A1, AK4, COL5A1, QSOX1, CXCR4, PLOD2, SRD5A3, FAM162A, FKBP4, TPBG, SLC25A13, GLCE, GALK1, LDHA, POLR3K, ALDH9A1, COPB2, ERO1A, GALE, PGLS, ANKZF1, MDH1, SOD1, GOT1	LMPP	down	2075	45	200	22.5	MSigDB_Hallmark_2020.gmt
ESTROGEN RESPONSE LATE	0.00496278	0.0158809	-1.54718	CKB, MEST, HPRT1, FABP5, KLF4, CHPT1, SLC27A2, GINS2, NBL1, LSR, IDH2, XBP1, FOS, CD9, BAG1, ALDH3B1, DHCR7, FDFT1, NXT1, ZFP36, SLC29A1, ARL3, IMPA2, TST, MICB, TSPAN13, AREG, FKBP4, MDK, DYNLT3, FKBP5, TPBG, METTL3, RNASEH2A, DUSP2, ITPK1, DNAJC12, SLC9A3R1, MOCS2, GALE, SLC7A5, PPIF	LMPP	down	2076	42	200	21	MSigDB_Hallmark_2020.gmt
COAGULATION	0.00267776	0.00918088	-1.70782	ANXA1, GNB2, CSRP1, MMP2, PEF1, CFH, LTA4H, S100A13, CLU, CD9, RAC1, ARF4, SERPING1, TIMP3, SPARC, RABIF, USP11, CASP9, TIMP1, DUSP14	LMPP	down	2077	20	138	14.4928	MSigDB_Hallmark_2020.gmt
XENOBIOTIC METABOLISM	0.000279972	0.00149318	-1.80956	HPRT1, SHMT2, PTGR1, MT2A, ACO2, COMT, TNFRSF1A, CAT, ACP1, HES6, SPINT2, SLC1A5, CROT, AHCY, HACL1, AKR1C3, DDT, PTGES3, ALDH2, CYB5A, DHPS, TMEM97, TMBIM6, GSS, GSTO1, PGD, CYP2S1, ECH1, SSR3	LMPP	down	2078	29	200	14.5	MSigDB_Hallmark_2020.gmt
ADIPOGENESIS	1.11642e-05	6.69853e-05	-1.82171	CHCHD10, PRDX3, TALDO1, MDH2, NDUFAB1, SCP2, ACO2, MGST3, CAT, RAB34, COX8A, AIFM1, SLC1A5, DLD, ATP5PO, SDHC, HADH, CYC1, COX6A1, ATP1B3, NDUFB7, PIM3, CDKN2C, DDT, LPCAT3, GPX4, ALDH2, CRAT, UQCRQ, SDHB, GADD45A, MTCH2, DHCR7, GHITM, UBC, JAGN1, UCP2, LTC4S, AK2, CMBL, UQCR10, DRAM2, ACADS, ARAF, HIBCH, ECH1, TST, DNAJB9, STAT5A, GRPEL1, GBE1, NDUFA5, CAVIN1, DECR1, ECHS1, QDPR, PREB	LMPP	down	2079	57	200	28.5	MSigDB_Hallmark_2020.gmt
MTORC1 SIGNALING	2.28111e-06	1.56419e-05	-1.8471	PRDX1, PPIA, PSMB5, HPRT1, SHMT2, SEC11A, ENO1, ITGB2, GAPDH, CCT6A, PHGDH, PSMC4, RRP9, PSMG1, EGLN3, EBP, TPI1, SLC1A5, PSMC6, ATP5MC1, CCNG1, XBP1, PSMA3, PNP, TUBG1, CFP, UNG, EEF1E1, RAB1A, SERPINH1, LTA4H, PGK1, PSME3, CD9, CYP51A1, TMEM97, DHCR7, SERP1, CTSC, TBK1, PSMD14, HSPE1, AK4, RRM2, ACTR3, PSMD12, PSPH, CXCR4, PPA1, PLOD2, EIF2S2, BTG2, HSPD1, GBE1, NUFIP1, CACYBP, LDHA, PSMD13, MTHFD2L, MTHFD2, QDPR, ATP6V1D, RPA1, GPI, SQSTM1, SC5D, ERO1A, SLC9A3R1, HMGCS1, SLC7A5	LMPP	down	2080	70	200	35	MSigDB_Hallmark_2020.gmt
REACTIVE OXYGEN SPECIES PATHWAY	0.000445427	0.00213805	-1.90441	PRDX1, MGST1, PRDX6, TXN, LAMTOR5, FTL, CAT, NDUFB4, PDLIM1, STK25, GPX4, JUNB, SOD2, HHEX, SBNO2, ATOX1	LMPP	down	2081	16	49	32.6531	MSigDB_Hallmark_2020.gmt
DNA REPAIR	1.0461e-07	1.25532e-06	-2.0792	MPG, DUT, HPRT1, POLR2E, PCNA, BCAP31, TYMS, RPA3, DAD1, FEN1, TMED2, ZWINT, ZNRD1, AAAS, DGUOK, ITPA, IMPDH2, ADRM1, POLR2G, RBX1, GMPR2, NCBP2, SRSF6, NT5C3A, NME1, PNP, RFC5, SURF1, POLR1D, COX17, GPX4, ALYREF, GTF2A2, RFC2, POLR2F, TARBP2, RAE1, CANT1, EIF1B, SDCBP, SUPT4H1, POLR2K, POLR2J, TP53, UMPS, CETN2, POLR2C, DDB2, GTF3C5, USP11, NT5C, RPA2	LMPP	down	2082	52	150	34.6667	MSigDB_Hallmark_2020.gmt
MYC TARGETS V1	6.87522e-21	1.65005e-19	-2.66221	SRSF2, HNRNPA1, PPIA, PHB2, DUT, C1QBP, HPRT1, RAN, LSM7, PRDX3, RANBP1, PSMB2, SNRPG, SNRPD1, PCNA, NPM1, NDUFAB1, PSMA2, TYMS, MAD2L1, GLO1, VDAC1, PSMD3, SNRPD3, LSM2, XRCC6, SRSF3, SNRPD2, SRSF7, PSMB3, EIF3D, COX5A, APEX1, ERH, ILF2, CDK4, ACP1, PCBP1, IMPDH2, RNPS1, ODC1, PSMA1, PSMC4, RRP9, CCT7, TFDP1, UBE2L3, PSMC6, CDC45, SRM, YWHAQ, SNRPA, NCBP2, NME1, UBE2E1, NOP16, CYC1, CSTF2, SSB, EIF4E, SSBP1, RRM1, CCT4, PTGES3, PGK1, TRIM28, SLC25A3, PSMD8, CNBP, CLNS1A, CCT3, EIF4H, AP3S1, TCP1, PRPS2, MCM7, PSMD14, EXOSC7, HSPE1, CCT5, AIMP2, VDAC3	LMPP	down	2083	82	200	41	MSigDB_Hallmark_2020.gmt
OXIDATIVE PHOSPHORYLATION	1.39465e-21	6.6943e-20	-2.67432	SLC25A5, ATP5MG, ATP6V1F, PHB2, UQCRH, ATP5MC3, PRDX3, SLC25A6, MDH2, NDUFAB1, COX5B, ACO2, VDAC1, CYCS, ATP6V0B, COX11, ATP5F1B, LDHB, MGST3, ATP5F1C, COX5A, UQCRB, ETFA, NDUFB3, ATP5MC2, COX7A2L, CYB5R3, COX8A, VDAC2, NDUFB8, AIFM1, UQCRC2, SDHD, DLD, NDUFB4, ATP5PO, SDHC, MTX2, ATP6V1G1, NDUFV2, ATP5MC1, MPC1, ATP6V0E1, IDH2, COX7A2, ATP5PF, RHOT2, CYC1, COX6A1, HSD17B10, NDUFB7, NDUFS6, NDUFB5, SURF1, ECI1, UQCRFS1, NDUFB6, HADHB, COX17, GPX4, SLC25A3, NDUFC2, UQCRQ, CYB5A, SDHB, SLC25A11, BAX, NDUFA8, PDHX, POLR2F, NDUFB2, UQCR10, TIMM10, VDAC3, ECH1, ATP6AP1, PMPCA, ATP5PB, GRPEL1, NDUFA4, NDUFA6, OAT, NDUFA5, TIMM17A, LDHA, NDUFC1, NDUFA9, DECR1, ACAT1, ECHS1	LMPP	down	2084	90	200	45	MSigDB_Hallmark_2020.gmt
UNFOLDED PROTEIN RESPONSE	2.23263e-05	0.000266672	1.83659	HSPA5, FUS, NOP56, HSP90B1, CALR, EXOSC2, NOLC1, SDAD1, EIF4G1, MTHFD2, ERO1A, KIF5B, PARN, DKC1, DDX10, HYOU1, EXOSC10, SPCS3, FKBP14, ARFGAP1, HSPA9, PDIA6, DNAJC3, DCP2, XPOT, TSPYL2, NOP14, VEGFA, CNOT4, CXXC1, DCTN1, ALDH18A1, EIF2S1, SEC31A, SRPRA, EXOSC5	MEP	up	2085	36	113	31.8584	MSigDB_Hallmark_2020.gmt
MITOTIC SPINDLE	2.66672e-05	0.000266672	1.77581	ARHGAP5, PCNT, NIN, ALMS1, BRCA2, ROCK1, SMC1A, TUBGCP3, SPTBN1, DST, KIF20B, TRIO, EZR, TBCD, KIF5B, TSC1, SOS1, TUBGCP2, DYNLL2, HOOK3, KIF3B, CEP250, DYNC1H1, CENPJ, ARHGDIA, EPB41L2, CD2AP, MYO9B, CLIP1, CLIP2, MYH9, PCGF5, INCENP, MYH10, CCDC88A, SMC3, CDK5RAP2, SSH2, CDC42BPA, CEP57, PDLIM5, ARHGEF11, ARHGEF12, NET1, KIF4A, TPX2, SPTAN1, FLNA, RFC1	MEP	up	2086	49	199	24.6231	MSigDB_Hallmark_2020.gmt
G2-M CHECKPOINT	2.54395e-05	0.000266672	1.69403	ILF3, PRPF4B, SRSF10, BRCA2, NOLC1, SMARCC1, CTCF, SMC2, NCL, SMC1A, CHAF1A, HNRNPU, MKI67, HSPA8, NSD2, CBX1, KIF20B, CHEK1, HIF1A, KIF5B, GSPT1, TMPO, PDS5B, DKC1, LIG3, RBL1, STIL, XPO1, SLC12A2, SFPQ, MCM5, RAD23B, UCK2, KPNB1, CDC6, SLC7A1, INCENP, ATRX, TGFB1, EZH2, E2F3, YTHDC1, RAD21, ODF2, SLC38A1, DDX39A, KIF4A, MCM3, TPX2, NASP, DBF4, NUP98, POLE, UPF1, KMT5A, CCND1, G3BP1	MEP	up	2087	57	200	28.5	MSigDB_Hallmark_2020.gmt
E2F TARGETS	0.00029438	0.00210272	1.62505	ILF3, DNMT1, NOP56, MCM4, PA2G4, BRCA2, HELLS, NOLC1, CTCF, DEK, SMC1A, ATAD2, MMS22L, CBX5, POLD3, MKI67, MTHFD2, DCTPP1, USP1, BRCA1, CHEK1, GSPT1, TMPO, PDS5B, RFC2, PSMC3IP, XPO1, NAP1L1, MCM5, CTPS1, PRDX4, MCM7, PSIP1, EZH2, SMC3, TIMELESS, NUDT21, WEE1, IPO7, RAD21, DDX39A, RAD50, KIF4A, POLD2, MCM3, NASP, RFC1, NME1, POLE, AK2, MLH1, E2F8, SSRP1, TRA2B, PAICS, PPM1D, EIF2S1, SUV39H1, NAA38, PRKDC, RFC3, SYNCRIP, DONSON, PRIM2	MEP	up	2088	64	200	32	MSigDB_Hallmark_2020.gmt
MYC TARGETS V2	0.0160222	0.0616239	1.5137	NOP56, MCM4, PA2G4, NOLC1, SRM, DCTPP1, WDR43, TCOF1, DDX18, MYBBP1A, MCM5, PRMT3, HSPD1	MEP	up	2089	13	58	22.4138	MSigDB_Hallmark_2020.gmt
SPERMATOGENESIS	0.0278134	0.074038	1.46747	MTOR, TOPBP1, NF2, NCAPH, BRAF, TLE4, SLC12A2, ZC3H14, EZH2, GMCL1, CHFR, DMC1, RFC4, DBF4, IDE, PARP2, IP6K1, STRBP, AGFG1	MEP	up	2090	19	135	14.0741	MSigDB_Hallmark_2020.gmt
MYC TARGETS V1	0.0109514	0.0456308	1.37843	NOP56, MCM4, PA2G4, CAD, NOLC1, SRM, SMARCC1, DEK, POLE3, SRPK1, STARD7, PSMD1, HNRNPU, DDX21, USP1, EIF4G2, GSPT1, DDX18, CANX, LDHA, XPO1, SERBP1, NAP1L1, MCM5, CTPS1, EIF3B, PPM1G, RAD23B, PSMA7, KPNB1, PRDX4, GOT2, IFRD1, MCM7, HDAC2, HSPD1, SET, RRM1, HSP90AB1, RUVBL2, RFC4, POLD2, CCT2, XPOT, NME1, VDAC1, G3BP1, PABPC4	MEP	up	2091	48	200	24	MSigDB_Hallmark_2020.gmt
ANGIOGENESIS	0.16291	0.262758	1.29688	CCND2, TNFRSF21, APP, VEGFA	MEP	up	2092	4	36	11.1111	MSigDB_Hallmark_2020.gmt
INTERFERON GAMMA RESPONSE	0.124554	0.222417	1.18225	CSF2RB, PTPN1, PNPT1, LY6E, RNF213, MTHFD2, IFIH1, EIF2AK2, HIF1A, ADAR, IFI44L, PARP14, NLRC5, PSMB10, NFKB1, TRIM25, CIITA, IRF9, SAMD9L, IFIT3, DDX60, TAPBP, APOL6, PSME2, NOD1, IFI35, LCP2, IFNAR2, NCOA3, XAF1	MEP	up	2093	30	200	15	MSigDB_Hallmark_2020.gmt
INTERFERON ALPHA RESPONSE	0.182496	0.278182	1.16919	PNPT1, LY6E, TENT5A, IFIH1, PARP9, EIF2AK2, ADAR, IFI44L, PARP14, TRIM25, SAMD9, IRF9, SAMD9L, IFIT3, DDX60, PSME2, IFI35	MEP	up	2094	17	97	17.5258	MSigDB_Hallmark_2020.gmt
HEDGEHOG SIGNALING	0.307943	0.416139	1.12332	MYH9, VEGFA, CDK6, ADGRG1	MEP	up	2095	4	36	11.1111	MSigDB_Hallmark_2020.gmt
MTORC1 SIGNALING	0.209615	0.29945	1.10481	HSPA5, MCM4, HSP90B1, CALR, GSK3B, PDK1, FKBP2, TXNRD1, MTHFD2, ERO1A, TPI1, ACACA, STIP1, CANX, LDHA, NFIL3, PFKL, HSPA4, RDH11, PGM1, ENO1, IFRD1, CACYBP, SDF2L1, HSPA9, HSPD1, GPI, PLOD2, GGA2, TES, DDX39A, ACTR2, TCEA1, ELOVL6, DDIT3	MEP	up	2096	35	200	17.5	MSigDB_Hallmark_2020.gmt
APICAL SURFACE	0.382591	0.490501	1.0594	BRCA1, FLOT2, APP, AKAP7, ADIPOR2	MEP	up	2097	5	44	11.3636	MSigDB_Hallmark_2020.gmt
KRAS SIGNALING DN	0.710105	0.755431	0.858133	PNMT, GAMT, IFI44L, KMT2D, SPHK2, SKIL, IGFBP2, MFSD6, VPREB1, ZBTB16	MEP	up	2098	10	200	5	MSigDB_Hallmark_2020.gmt
ANDROGEN RESPONSE	0.955132	0.974625	0.71807	PA2G4, ZBTB10, ELK4, SPCS3, PDLIM5, HOMER2, XRCC5, ELL2, SEC24D, CCND1, NGLY1, CDK6, SCD, TPD52, APPBP2, RRP12, ABHD2	MEP	up	2099	17	100	17	MSigDB_Hallmark_2020.gmt
NOTCH SIGNALING	0.977479	0.977479	-0.526921	RBX1, APH1A, KAT2A, SAP30, NOTCH1, TCF7L2, PSENEN, SKP1, CUL1, FZD5	MEP	down	2100	10	32	31.25	MSigDB_Hallmark_2020.gmt
PROTEIN SECRETION	0.769779	0.801853	-0.853745	CTSC, TMX1, SNX2, ARF1, SNAP23, CD63, LAMP2, BET1, AP3S1, COPB2, VAMP4, TOM1L1, STX7, CLN5, ARFIP1	MEP	down	2101	15	96	15.625	MSigDB_Hallmark_2020.gmt
UV RESPONSE DN	0.603022	0.655459	-0.926601	DUSP1, MYC, CITED2, MT1E, FHL2, DBP, ADD3	MEP	down	2102	7	144	4.86111	MSigDB_Hallmark_2020.gmt
GLYCOLYSIS	0.573797	0.637552	-0.945852	GLRX, CITED2, CXCR4, CDK1, NSDHL, CD44, GOT1, CENPA, PPIA, MED24, ISG20, CHST12, FAM162A, QSOX1, ALDH7A1, COPB2, GALE, HAX1, DLD, DDIT4, CTH, GALK2, PSMC4, IDH1, RPE, ALDH9A1, CHPF2, AURKA, PGM2, ECD, SDHC, MDH1	MEP	down	2103	32	200	16	MSigDB_Hallmark_2020.gmt
TGF-BETA SIGNALING	0.5325	0.605113	-0.951281	JUNB, CDK9, IFNGR2, CDH1	MEP	down	2104	4	54	7.40741	MSigDB_Hallmark_2020.gmt
MYOGENESIS	0.495981	0.576722	-0.976869	KCNH2, FST, EIF4A2, ITGB4, GABARAPL2, CKB, SPARC, PDLIM7, ATP6AP1, GSN, MYL4, MYL6B, KIFC3, PRNP, CFD, MEF2C, FHL1	MEP	down	2105	17	200	8.5	MSigDB_Hallmark_2020.gmt
CHOLESTEROL HOMEOSTASIS	0.4571	0.544167	-0.994831	ACTG1, NSDHL, LGALS3, ETHE1, S100A11, FDFT1, DHCR7, CYP51A1, PCYT2, SC5D, CTNNB1, ECH1	MEP	down	2106	12	74	16.2162	MSigDB_Hallmark_2020.gmt
PPEROXISOME	0.442566	0.539714	-1.00378	CAT, SCP2, SLC35B2, ALDH1A1, HMGCL, TSPO, HSD17B11, IDH2, BCL10, ECI2, ISOC1, NUDT19, PEX5, ELOVL5, EPHX2, IDH1, GNPAT, ALDH9A1, HSD17B4, ECH1, GSTK1	MEP	down	2107	21	104	20.1923	MSigDB_Hallmark_2020.gmt
APICAL JUNCTION	0.396054	0.495068	-1.02818	KCNH2, ACTG1, CD99, CTNND1, CDH1, NECTIN2, RRAS, ITGB4, JUP, ZYX, RHOF, MAP3K20, STX4	MEP	down	2108	13	200	6.5	MSigDB_Hallmark_2020.gmt
PI3K/AKT/MTOR SIGNALING	0.346657	0.456127	-1.05414	TNFRSF1A, DAPP1, PRKAG1, CXCR4, CDK1, GRK2, SQSTM1, ARF1, EIF4E, ARPC3, NCK1, AKT1, IRAK4, TBK1	MEP	down	2109	14	105	13.3333	MSigDB_Hallmark_2020.gmt
UV RESPONSE UP	0.305767	0.416139	-1.07542	JUNB, CA2, KCNH2, BTG1, STK25, TST, FOS, EIF2S3, WIZ, AQP3, SQSTM1, CYB5R1, APOM, E2F5, RXRB, BCL2L11, BTG2, CREG1, HYAL2, CYB5B, BSG, CDK2, CASP3, KLHDC3, HLA-F, CDC34, TMBIM6, ATP6V1F	MEP	down	2110	28	158	17.7215	MSigDB_Hallmark_2020.gmt
ESTROGEN RESPONSE EARLY	0.1836	0.278182	-1.16411	MYC, RHOBTB3, UNC119, FOS, CD44, PRSS23, AQP3, SIAH2, AMFR, SH3BP5, FHL2, MED24, CHPT1, ADD3, FDFT1, DHCR7	MEP	down	2111	16	200	8	MSigDB_Hallmark_2020.gmt
EPITHELIAL MESENCHYMAL TRANSITION	0.208505	0.29945	-1.17215	GADD45A, JUN, SAT1, CD44, SERPINE2, CTHRC1, QSOX1, SPARC	MEP	down	2112	8	200	4	MSigDB_Hallmark_2020.gmt
DNA REPAIR	0.153694	0.256156	-1.17423	EIF1B, TAF12, MPG, ERCC8, SUPT4H1, TAF9, POLR1C, GTF2B, IMPDH2, ZNRD1, POLB, POLR1D, GTF2A2, DDB2, POLR3GL, RBX1, SRSF6, GMPR2, COX17, POLL, GTF2H5, AGO4, POLR2K, ARL6IP1, PNP, HPRT1, VPS37B, TP53, NME3, POLR2G, DAD1	MEP	down	2113	31	150	20.6667	MSigDB_Hallmark_2020.gmt
ALLOGRAFT REJECTION	0.0758397	0.140444	-1.2838	IL1B, LTB, CCL4, IFNGR2, IL18, CD40LG, IFNGR1, GZMA, HLA-DRA, B2M, EIF3D, BCL10, CD40, CSF1, SRGN, CD47, NCK1, GZMB, AKT1	MEP	down	2114	19	200	9.5	MSigDB_Hallmark_2020.gmt
WNT-BETA CATENIN SIGNALING	0.143486	0.247389	-1.29121	MYC, NCSTN, FRAT1, DVL2	MEP	down	2115	4	42	9.52381	MSigDB_Hallmark_2020.gmt
HYPOXIA	0.0541917	0.105776	-1.31277	DUSP1, ZFP36, GLRX, JUN, CITED2, CXCR4, TPST2, MT2A, BTG1, FOS, SIAH2, MT1E, PHKG1, ISG20, FAM162A	MEP	down	2116	15	200	7.5	MSigDB_Hallmark_2020.gmt
OXIDATIVE PHOSPHORYLATION	0.0305958	0.0764895	-1.31377	MGST3, HTRA2, SLC25A6, DECR1, MTX2, UQCRB, COX7A2L, PHB2, PRDX3, ATP5MG, UQCRC2, RHOT1, ATP6V1G1, IDH2, TIMM9, HADHB, BDH2, NDUFS2, ATP6AP1, HSD17B10, DLD, ETFA, ATP5F1C, COX11, OXA1L, COX17, ABCB7, ACO2, BAX, MTRF1, ISCU, NDUFA8, NDUFB5, SLC25A3, IDH1, ATP5PO, UQCRH, NDUFB4, ECH1, SLC25A5, PDHX, NDUFS4, ATP6V1F, SDHC, MDH1, RHOT2, PDK4, SDHA, RETSAT, ATP5F1B, NNT, ACADM, COX5B, COX8A, ISCA1, ATP5MC2, CYB5A, SLC25A4, NDUFC1, NDUFV2, MDH2, ATP6V1C1, ATP5PB, AIFM1, ATP5MC3	MEP	down	2117	65	200	32.5	MSigDB_Hallmark_2020.gmt
FATTY ACID METABOLISM	0.0510844	0.105776	-1.32192	G0S2, CA2, DECR1, ACADS, NSDHL, ACOT2, ALAD, CPOX, APEX1, ALDH1A1, HMGCL, HSD17B11, ECI2, HADHB, OSTC, PTS, HSD17B10, DLD, BPHL, BCKDHB, ELOVL5, ACO2, GSTZ1, MCEE, ACSS1, ERP29, IDH1, SERINC1, ALDH9A1, HSD17B4, ECH1, SDHC, MDH1, SMS, CPT2, SDHA, RETSAT, BLVRA, PRDX6, ACADM	MEP	down	2118	40	158	25.3165	MSigDB_Hallmark_2020.gmt
APOPTOSIS	0.0429013	0.0932637	-1.33962	IL1B, GADD45A, JUN, SAT1, CD69, IL18, CD44, IFNGR1, LGALS3, SQSTM1, TSPO, BCL10, LMNA, ISG20, BCL2L11, BTG2, HSPB1, GSN, GNA15, HMGB2, CTH, BAX, CASP4, CDK2, CASP3, SC5D, FDXR, RELA, CTNNB1, BCL2L2, RHOT2, FAS, CASP9, BNIP3L, GSR, RETSAT	MEP	down	2119	36	161	22.3602	MSigDB_Hallmark_2020.gmt
INFLAMMATORY RESPONSE	0.0550037	0.105776	-1.34511	IL1B, MYC, SELL, CD48, CD69, GP1BA, IFNGR2, IL18	MEP	down	2120	8	200	4	MSigDB_Hallmark_2020.gmt
IL-2/STAT5 SIGNALING	0.0243771	0.0716974	-1.39806	MYC, LTB, CA2, SELL, CD48, GUCY1B1, CD44, IFNGR1, SLC1A5, NFKBIZ, EEF1AKMT1, RNH1, CSF1, MAPKAPK2, TWSG1, MAP3K8, PDCD2L, SNX14	MEP	down	2121	18	199	9.04523	MSigDB_Hallmark_2020.gmt
P53 PATHWAY	0.0235039	0.0716974	-1.40072	GADD45A, JUN, SAT1, ZFP36L1, IP6K2, HDAC3, BTG1, TSC22D1, CCNG1, FOS, ITGB4, SERTAD3, TAX1BP3, IER5, CTSD, DDB2, FAM162A, HINT1, CTSF, BTG2, PRKAB1, RACK1, STOM, MXD4, TM4SF1, S100A4, DDIT4, BAX, ISCU	MEP	down	2122	29	200	14.5	MSigDB_Hallmark_2020.gmt
ESTROGEN RESPONSE LATE	0.0226578	0.0716974	-1.42197	ZFP36, CA2, CDC20, TST, CDH1, FOS, CD44, PRSS23, SIAH2, PTGER3, AMFR, IDH2, ISG20, CHPT1, ADD3, CKB, FDFT1, DHCR7, LLGL2, GALE, IMPA2, ID2, ELOVL5	MEP	down	2123	23	200	11.5	MSigDB_Hallmark_2020.gmt
COMPLEMENT	0.0176396	0.0629985	-1.43235	CTSL, PLEK, CA2, GP1BA, KYNU, CD40LG, SERPING1, CTSC, LGALS3, CEBPB, GZMA, CTSD, LAMP2, LTA4H, PPP4C, PRCP, STX4, ITGAM, CPQ, SH2B3, GZMB, CTSO, GCA, S100A13, CASP4, CASP3, IRF2, GZMK, PIM1, CCL5, RCE1, CASP9, GNAI2, PSMB9	MEP	down	2124	34	200	17	MSigDB_Hallmark_2020.gmt
IL-6/JAK/STAT3 SIGNALING	0.0425248	0.0932637	-1.43419	IL1B, TNFRSF1A, JUN, LTB, IFNGR2, CD44, IFNGR1	MEP	down	2125	7	87	8.04598	MSigDB_Hallmark_2020.gmt
REACTIVE OXYGEN SPECIES PATHWAY	0.0281344	0.074038	-1.47625	GLRX, JUNB, CAT, HHEX, STK25, FTL, PDLIM1, CDKN2D, NDUFS2, SBNO2, GCLM, LAMTOR5, PRNP, NDUFB4, MBP, GSR, PRDX1, PRDX6	MEP	down	2126	18	49	36.7347	MSigDB_Hallmark_2020.gmt
ADIPOGENESIS	0.00466954	0.0259419	-1.49022	MGST3, GADD45A, PIM3, ESRRA, CAT, SCP2, DECR1, ACADS, TST, TANK, IFNGR1, PRDX3, SLC1A5, CDKN2C, PTGER3, JAGN1, APOE, DDT, CAVIN2, DHCR7, MTCH2, COQ5, DHRS7, STOM, DRAM2, DLD, ACO2, EPHX2, RAB34, COQ3, GBE1, MCCC1, IDH1, ATP5PO, ECH1, ARAF, CMBL, SDHC, UBC, CPT2, RMDN3, BCL2L13, RETSAT	MEP	down	2127	43	200	21.5	MSigDB_Hallmark_2020.gmt
PANCREAS BETA CELLS	0.0414305	0.0932637	-1.55705	LMO2, SEC11A, SPCS1, ELP4, SRP14, PKLR	MEP	down	2128	6	40	15	MSigDB_Hallmark_2020.gmt
KRAS SIGNALING UP	0.00792481	0.0360218	-1.55858	G0S2, IL1B, GLRX, CA2, CXCR4, KCNN4, RBM4, CD37, JUP, CBR4, BTBD3, SPRY2, BPGM	MEP	down	2129	13	200	6.5	MSigDB_Hallmark_2020.gmt
COAGULATION	0.00605831	0.0302916	-1.6565	PLEK, GP1BA, ARF4, SERPING1, PRSS23, LAMP2, LTA4H, CPQ, SPARC, CTSO, PEF1, GSN, S100A13, ISCU, MSRB2	MEP	down	2130	15	138	10.8696	MSigDB_Hallmark_2020.gmt
BILE ACID METABOLISM	0.00413456	0.025841	-1.68126	KLF1, CAT, SCP2, PECR, SLC35B2, ALDH1A1, HSD17B11, PEX19, IDH2, ISOC1, OPTN, GCLM, EPHX2, IDH1, GNPAT, FDXR, ALDH9A1, HSD17B4, GSTK1, RETSAT, SLC29A1, EFHC1	MEP	down	2131	22	112	19.6429	MSigDB_Hallmark_2020.gmt
XENOBIOTIC METABOLISM	9.37553e-05	0.000781294	-1.82844	TNFRSF1A, CA2, PINK1, AKR1C3, CAT, MT2A, KYNU, SLC1A5, DHPS, JUP, APOE, DDT, COMT, NFS1, ACP1, PTS, ADH5, DHRS7, BPHL, GSTM4, ID2, ELOVL5, GAD1, CYP2E1, ACO2, HPRT1, IDH1, DHRS1, SSR3, SERTAD1, ALDH9A1, ECH1, TMBIM6, FAS, ACP2, SAR1B, GSS, GSR, PDK4, RETSAT, SHMT2	MEP	down	2132	41	200	20.5	MSigDB_Hallmark_2020.gmt
TNF-ALPHA SIGNALING VIA NF-KB	1.25733e-07	3.14332e-06	-2.10082	DUSP1, G0S2, ZFP36, IL1B, MYC, GADD45A, JUN, JUNB, PLEK, KLF2, SAT1, CCL4, CD69, BTG1, IFNGR2, KYNU, IL18, TSC22D1, TANK, FOS, CD44, CEBPB, SQSTM1, IER5	MEP	down	2133	24	200	12	MSigDB_Hallmark_2020.gmt
HEME METABOLISM	1.05937e-10	5.29687e-09	-2.22016	MGST3, GYPA, LMO2, ALAS2, CA1, CA2, RHAG, SLC25A37, AHSP, PSMD9, KLF1, SLC25A38, CAT, HTRA2, PPOX, RBM38, GLRX5, RCL1, HAGH, ADD2, MINPP1, YPEL5, ALAD, CPOX, ARL2BP, PIGQ, AQP3, RHCE, EPOR, SPTB, ACKR1, LAMP2, BPGM, EPB42, SNCA, TNS1, SLC11A2, BTG2, ADIPOR1, DMTN, XK, HEBP1, CCDC28A, SLC10A3, OPTN, MYL4, FECH, BSG, GCLM	MEP	down	2134	49	200	24.5	MSigDB_Hallmark_2020.gmt
IMPAIRED BRCA2 BINDING TO PALB2	0.00857306	0.375755	1.75598	RAD51D, BRIP1, WRN, MRE11, RAD51C	Mem B CD95	up	1	5	24	20.8333	Reactome_Pathways_2024.gmt
COSTIMULATION BY THE CD28 FAMILY	0.00468806	0.375755	1.69538	PIK3CA, HLA-DQA2, TRAC, PIK3R1, PTPN6, MAP3K8, PPP2CA, PAK1, LCK, PTPN11, RAC1, RICTOR, ICOSLG, PPP2R1A, PDPK1, AKT2, PPP2R5E	Mem B CD95	up	2	17	78	21.7949	Reactome_Pathways_2024.gmt
NUCLEAR EVENTS (KINASE AND TRANSCRIPTION FACTOR ACTIVATION)	0.00824931	0.375755	1.69409	FOSB, JUNB, FOS, DUSP4, PPP2CA, ATF2, MEF2D, MAPK3, MEF2C, PPP2R1A, TRIB1, VRK3, ID2	Mem B CD95	up	3	13	61	21.3115	Reactome_Pathways_2024.gmt
RND1 GTPASE CYCLE	0.0124693	0.376076	1.68911	CCDC88A, UBXN11, PIK3R1, LEMD3	Mem B CD95	up	4	4	42	9.52381	Reactome_Pathways_2024.gmt
MAPK TARGETS NUCLEAR EVENTS MEDIATED BY MAP KINASES	0.0138915	0.376439	1.68352	FOS, DUSP4, PPP2CA, ATF2, MAPK9, MAPK3, MEF2C, PPP2R1A, JUN	Mem B CD95	up	5	9	31	29.0323	Reactome_Pathways_2024.gmt
NPAS4 REGULATES EXPRESSION OF TARGET GENES	0.0158943	0.387224	1.67939	FOS, XPO1, MAPK3, ARNT	Mem B CD95	up	6	4	22	18.1818	Reactome_Pathways_2024.gmt
SIGNALING BY ALK FUSIONS AND ACTIVATED POINT MUTANTS	0.00619579	0.375755	1.62945	JUNB, EIF2AK3, PIK3CA, TPR, PIK3R1, PTPN6, DCTN1, MAPK9, STAT3, RRBP1, KLC1, MAPK3, TFG, JUN, EML4	Mem B CD95	up	7	15	93	16.129	Reactome_Pathways_2024.gmt
SIGNALING BY ALK IN CANCER	0.00619579	0.375755	1.62945	JUNB, EIF2AK3, PIK3CA, TPR, PIK3R1, PTPN6, DCTN1, MAPK9, STAT3, RRBP1, KLC1, MAPK3, TFG, JUN, EML4	Mem B CD95	up	8	15	93	16.129	Reactome_Pathways_2024.gmt
CD28 CO-STIMULATION	0.0152672	0.387224	1.62922	PIK3CA, PIK3R1, MAP3K8, PAK1, LCK, RAC1, RICTOR, PDPK1, AKT2	Mem B CD95	up	9	9	35	25.7143	Reactome_Pathways_2024.gmt
NGF-STIMULATED TRANSCRIPTION	0.0174819	0.387224	1.62799	FOSB, JUNB, FOS	Mem B CD95	up	10	3	39	7.69231	Reactome_Pathways_2024.gmt
RAF-INDEPENDENT MAPK1 3 ACTIVATION	0.0227445	0.418079	1.6276	DUSP4, DUSP2, PEA15, JAK1, DUSP5, MAPK3, PTPN11, DUSP1	Mem B CD95	up	11	8	23	34.7826	Reactome_Pathways_2024.gmt
NUCLEAR EVENTS STIMULATED BY ALK SIGNALING IN CANCER	0.0175373	0.387224	1.62073	JUNB, PTPN6, STAT3, MAPK3	Mem B CD95	up	12	4	35	11.4286	Reactome_Pathways_2024.gmt
RHOD GTPASE CYCLE	0.0167629	0.387224	1.61425	LBR, WHAMM, PIK3R1, TOR1AIP1, LEMD3, TMPO, VAMP3	Mem B CD95	up	13	7	53	13.2075	Reactome_Pathways_2024.gmt
INSULIN RECEPTOR SIGNALLING CASCADE	0.0246465	0.418079	1.61264	PIK3CA, PIK3R1, MAPK3, PTPN11, PDPK1, AKT2, SOS1, PIK3C3	Mem B CD95	up	14	8	54	14.8148	Reactome_Pathways_2024.gmt
REGULATION OF IFNA IFNB SIGNALING	0.025374	0.418079	1.60887	SOCS3, PTPN6, JAK1, PTPN1, PTPN11, STAT2	Mem B CD95	up	15	6	25	24	Reactome_Pathways_2024.gmt
RND3 GTPASE CYCLE	0.029095	0.418079	1.5982	CCDC88A, UBXN11, PIK3R1, LEMD3, KTN1, WDR6, KCTD13, CKAP4, ANKRD26	Mem B CD95	up	16	9	42	21.4286	Reactome_Pathways_2024.gmt
IGF1R SIGNALING CASCADE	0.0324109	0.418079	1.58889	PIK3CA, PIK3R1, PTPN11, PDPK1, AKT2, SOS1, PIK3C3, KRAS	Mem B CD95	up	17	8	53	15.0943	Reactome_Pathways_2024.gmt
IRS-MEDIATED SIGNALLING	0.0324109	0.418079	1.58889	PIK3CA, PIK3R1, PTPN11, PDPK1, AKT2, SOS1, PIK3C3, KRAS	Mem B CD95	up	18	8	48	16.6667	Reactome_Pathways_2024.gmt
IRS-RELATED EVENTS TRIGGERED BY IGF1R	0.0324109	0.418079	1.58889	PIK3CA, PIK3R1, PTPN11, PDPK1, AKT2, SOS1, PIK3C3, KRAS	Mem B CD95	up	19	8	52	15.3846	Reactome_Pathways_2024.gmt
SIGNALING BY TYPE 1 INSULIN-LIKE GROWTH FACTOR 1 RECEPTOR (IGF1R)	0.0324109	0.418079	1.58889	PIK3CA, PIK3R1, PTPN11, PDPK1, AKT2, SOS1, PIK3C3, KRAS	Mem B CD95	up	20	8	54	14.8148	Reactome_Pathways_2024.gmt
SIGNALING BY NTRK1 (TRKA)	0.00830682	0.375755	1.58391	FOSB, JUNB, FOS, PIK3CA, DUSP4, PIK3R1, RIT1, PPP2CA, ATF2, STAT3, MEF2D, MAPK13, MAPK3, MEF2C, PPP2R1A	Mem B CD95	up	21	15	115	13.0435	Reactome_Pathways_2024.gmt
PKMTS METHYLATE HISTONE LYSINES	0.0199817	0.418079	1.58302	ASH1L, SETDB2, NSD3, NSD2, EED, KMT5B, SMYD3, SETDB1, ATF7IP, KMT2C, EHMT1, KMT5A, SUZ12, RBBP7, RELA, NFKB2	Mem B CD95	up	22	16	46	34.7826	Reactome_Pathways_2024.gmt
CARBOXYTERMINAL POST-TRANSLATIONAL MODIFICATIONS OF TUBULIN	0.0354435	0.418079	1.57405	PGS1, TUBA4A, AGTPBP1	Mem B CD95	up	23	3	45	6.66667	Reactome_Pathways_2024.gmt
SIGNALING BY NTRKS	0.00861614	0.375755	1.57245	FOSB, JUNB, FOS, PIK3CA, DUSP4, PIK3R1, RIT1, PPP2CA, ATF2, STAT3, MEF2D, MAPK13, MAPK3, PTPN11, MEF2C, RAC1, PPP2R1A, BAX	Mem B CD95	up	24	18	134	13.4328	Reactome_Pathways_2024.gmt
CD28 DEPENDENT PI3K AKT SIGNALING	0.0382955	0.418079	1.55967	PIK3CA, PIK3R1, MAP3K8, LCK, RICTOR, PDPK1, AKT2	Mem B CD95	up	25	7	24	29.1667	Reactome_Pathways_2024.gmt
DEFECTIVE HDR THROUGH HOMOLOGOUS RECOMB REPAIR DUE TO PALB2 LOSS OF BRCA2 RAD51 RAD51C BINDING FNC	0.0401223	0.418079	1.55208	RAD51D, BRIP1, WRN, MRE11, RAD51C	Mem B CD95	up	26	5	25	20	Reactome_Pathways_2024.gmt
DEFECTIVE HDR THROUGH HOMOLOGOUS RECOMBINATION REPAIR DUE TO PALB2 LOSS OF BRCA1 BINDING FUNCTION	0.0401223	0.418079	1.55208	RAD51D, BRIP1, WRN, MRE11, RAD51C	Mem B CD95	up	27	5	25	20	Reactome_Pathways_2024.gmt
DEFECTIVE HOMOLOGOUS RECOMBINATION REPAIR (HRR) DUE TO BRCA1 LOSS OF FUNCTION	0.0401223	0.418079	1.55208	RAD51D, BRIP1, WRN, MRE11, RAD51C	Mem B CD95	up	28	5	25	20	Reactome_Pathways_2024.gmt
DEFECTIVE HOMOLOGOUS RECOMBINATION REPAIR (HRR) DUE TO PALB2 LOSS OF FUNCTION	0.0401223	0.418079	1.55208	RAD51D, BRIP1, WRN, MRE11, RAD51C	Mem B CD95	up	29	5	25	20	Reactome_Pathways_2024.gmt
RESOLUTION OF D-LOOP STRUCTURES THROUGH SYNTHESIS-DEPENDENT STRAND ANNEALING (SDSA)	0.0401223	0.418079	1.55208	RAD51D, BRIP1, WRN, MRE11, RAD51C	Mem B CD95	up	30	5	27	18.5185	Reactome_Pathways_2024.gmt
ATF6 (ATF6-ALPHA) ACTIVATES CHAPERONES	0.041938	0.41866	1.5403	ATF4, HSPA5, CALR, DDIT3, XBP1, ATF6	Mem B CD95	up	31	6	12	50	Reactome_Pathways_2024.gmt
FLT3 SIGNALING	0.0335196	0.418079	1.52797	SLA, PIK3CA, PIK3R1, BCL2L11, LCK, SH2B3, CDKN1B, PTPN11, AKT2, STAT5B	Mem B CD95	up	32	10	38	26.3158	Reactome_Pathways_2024.gmt
ERK MAPK TARGETS	0.0461509	0.420665	1.5215	DUSP4, PPP2CA, MAPK3, MEF2C, PPP2R1A, VRK3	Mem B CD95	up	33	6	22	27.2727	Reactome_Pathways_2024.gmt
NUCLEAR RECEPTOR TRANSCRIPTION PATHWAY	0.0476101	0.425432	1.51691	NR4A2, NR4A1, RORA, NR1D2, NR1H2, NR3C1, PPARA, RXRB, NCOR2, NR2C2, MED1	Mem B CD95	up	34	11	53	20.7547	Reactome_Pathways_2024.gmt
SLC TRANSPORTER DISORDERS	0.030292	0.418079	1.51517	SLC33A1, SLC35A1, TPR, NUP214, SLC3A2, SLC7A7, HK1, SEH1L, NUP58, NUP107, NUP205, NUP54, NUP62	Mem B CD95	up	35	13	99	13.1313	Reactome_Pathways_2024.gmt
NEPHRIN FAMILY INTERACTIONS	0.0508635	0.425432	1.51506	PIK3CA, PIK3R1, SPTBN1, CD2AP, CASK, NCK2, ACTN4, FYN	Mem B CD95	up	36	8	23	34.7826	Reactome_Pathways_2024.gmt
DEPOSITION OF NEW CENPA-CONTAINING NUCLEOSOMES AT THE CENTROMERE	0.0508668	0.425432	1.51301	KNL1, RSF1, CENPC, CENPM	Mem B CD95	up	37	4	53	7.54717	Reactome_Pathways_2024.gmt
NUCLEOSOME ASSEMBLY	0.0508668	0.425432	1.51301	KNL1, RSF1, CENPC, CENPM	Mem B CD95	up	38	4	53	7.54717	Reactome_Pathways_2024.gmt
INTERLEUKIN-7 SIGNALING	0.0527614	0.434691	1.50786	PIK3R1, JAK1, STAT3, SMARCA4, STAT5B, IL7R	Mem B CD95	up	39	6	25	24	Reactome_Pathways_2024.gmt
IMMUNOREGULATORY INTERACTIONS BETWEEN A LYMPHOID AND A NON-LYMPHOID CELL	0.0352023	0.418079	1.49389	ITGB1, CD96, TRAC, HLA-E, PILRB, SELL, LAIR1	Mem B CD95	up	40	7	223	3.13901	Reactome_Pathways_2024.gmt
INTERFERON ALPHA BETA SIGNALING	0.0288496	0.418079	1.48903	SOCS3, OAS2, MX1, MX2, IFI6, PTPN6, HLA-E, IRF7, JAK1, ISG15, IFI35, PTPN1, PTPN11, STAT2, IFIT2, XAF1	Mem B CD95	up	41	16	78	20.5128	Reactome_Pathways_2024.gmt
DEFECTIVE HOMOLOGOUS RECOMBINATION REPAIR (HRR) DUE TO BRCA2 LOSS OF FUNCTION	0.0420935	0.41866	1.4876	RAD51D, BRIP1, RFC2, WRN, MRE11, RPA2, RAD51C, ATR, RHNO1	Mem B CD95	up	42	9	41	21.9512	Reactome_Pathways_2024.gmt
DISEASES OF DNA DOUBLE-STRAND BREAK REPAIR	0.0420935	0.41866	1.4876	RAD51D, BRIP1, RFC2, WRN, MRE11, RPA2, RAD51C, ATR, RHNO1	Mem B CD95	up	43	9	41	21.9512	Reactome_Pathways_2024.gmt
HOMOLOGOUS DNA PAIRING AND STRAND EXCHANGE	0.0420935	0.41866	1.4876	RAD51D, BRIP1, RFC2, WRN, MRE11, RPA2, RAD51C, ATR, RHNO1	Mem B CD95	up	44	9	43	20.9302	Reactome_Pathways_2024.gmt
PRESYNAPTIC PHASE OF HOMOLOGOUS DNA PAIRING AND STRAND EXCHANGE	0.0420935	0.41866	1.4876	RAD51D, BRIP1, RFC2, WRN, MRE11, RPA2, RAD51C, ATR, RHNO1	Mem B CD95	up	45	9	40	22.5	Reactome_Pathways_2024.gmt
LAGGING STRAND SYNTHESIS	0.0648218	0.463242	1.48305	POLD2, RFC2, RFC1, RPA2	Mem B CD95	up	46	4	20	20	Reactome_Pathways_2024.gmt
SIGNALING BY NTRK2 (TRKB)	0.0628669	0.456612	1.47688	PIK3CA, PIK3R1, PTPN11, RAC1, SOS1, FYN, KRAS	Mem B CD95	up	47	7	25	28	Reactome_Pathways_2024.gmt
INTERLEUKIN RECEPTOR SHC SIGNALING	0.0668058	0.463242	1.47254	PIK3CA, PIK3R1, PTPN6, JAK1	Mem B CD95	up	48	4	27	14.8148	Reactome_Pathways_2024.gmt
INTERLEUKIN-17 SIGNALING	0.0381957	0.418079	1.46788	FOS, DUSP4, UBE2V1, MAP3K8, PPP2CA, ATF2, MAPK9, MAPK3, MEF2C, PPP2R1A, IKBKB, JUN	Mem B CD95	up	49	12	72	16.6667	Reactome_Pathways_2024.gmt
MAP KINASE ACTIVATION	0.0381957	0.418079	1.46788	FOS, DUSP4, UBE2V1, MAP3K8, PPP2CA, ATF2, MAPK9, MAPK3, MEF2C, PPP2R1A, IKBKB, JUN	Mem B CD95	up	50	12	63	19.0476	Reactome_Pathways_2024.gmt
CLASS A 1 (RHODOPSIN-LIKE RECEPTORS)	0.056814	0.447068	1.46683	CXCR4, CCR7, GPR183, PTGER4, CXCR5, GPR65, GPR18, S1PR1	Mem B CD95	up	51	8	333	2.4024	Reactome_Pathways_2024.gmt
INTERLEUKIN-4 AND INTERLEUKIN-13 SIGNALING	0.0359489	0.418079	1.46653	JUNB, SOCS3, ITGB1, FOS, BATF, PIK3R1, IL23A, JAK1, STAT3, S1PR1, HIF1A, FCER2, RORA	Mem B CD95	up	52	13	112	11.6071	Reactome_Pathways_2024.gmt
ATF4 ACTIVATES GENES IN RESPONSE TO ENDOPLASMIC RETICULUM STRESS	0.0602477	0.447068	1.46627	ATF4, DIS3, PARN, EXOSC5, DDIT3, EXOSC8, ATF6, CEBPG, NFYB, HERPUD1, EXOSC1, EXOSC7, DCP2	Mem B CD95	up	53	13	28	46.4286	Reactome_Pathways_2024.gmt
RHOV GTPASE CYCLE	0.0500931	0.425432	1.4659	PIK3R1, PEAK1, MAP3K11, PAK1, SPTBN1	Mem B CD95	up	54	5	37	13.5135	Reactome_Pathways_2024.gmt
M-DECAY DEGRADATION OF MATERNAL MRNAS BY MATERNALLY STORED FACTORS	0.0444121	0.420665	1.46064	CNOT7, ZFP36L2, DICER1, ELL2, KDM1B, CNOT4, TET2, KDM5B, KPNA2, PAIP1, CNOT3	Mem B CD95	up	55	11	46	23.913	Reactome_Pathways_2024.gmt
SIGNALING BY FLT3 FUSION PROTEINS	0.0722318	0.463242	1.45053	PIK3CA, PIK3R1, SPTBN1, GOLGB1, STAT5B, SOS1, ETV6, MYO18A, TRIP11, KRAS	Mem B CD95	up	56	10	19	52.6316	Reactome_Pathways_2024.gmt
TRANSLESION SYNTHESIS BY POLK	0.0763955	0.46341	1.44308	RFC2, RFC1, RPA2, REV1	Mem B CD95	up	57	4	17	23.5294	Reactome_Pathways_2024.gmt
CELL SURFACE INTERACTIONS AT THE VASCULAR WALL	0.0434227	0.420405	1.43748	ITGB1, PIK3CA, CD58, PIK3R1, PTPN6, SELL, SLC3A2, SLC7A7, LCK, CD99, PTPN11, SLC7A6	Mem B CD95	up	58	12	233	5.15021	Reactome_Pathways_2024.gmt
PD-1 SIGNALING	0.0782165	0.46505	1.43506	HLA-DQA2, TRAC, PTPN6, LCK, PTPN11	Mem B CD95	up	59	5	30	16.6667	Reactome_Pathways_2024.gmt
GPVI-MEDIATED ACTIVATION CASCADE	0.0699963	0.463242	1.42692	PIK3CA, PIK3R1, PTPN6, VAV2, LCK, PIK3R5, PTPN11, LCP2, RAC1, PDPK1	Mem B CD95	up	60	10	35	28.5714	Reactome_Pathways_2024.gmt
TRANSLESION SYNTHESIS BY POLI	0.0879454	0.470079	1.42461	RFC2, RFC1, RPA2, REV1	Mem B CD95	up	61	4	17	23.5294	Reactome_Pathways_2024.gmt
TRANSLESION SYNTHESIS BY REV1	0.0879454	0.470079	1.42461	RFC2, RFC1, RPA2, REV1	Mem B CD95	up	62	4	16	25	Reactome_Pathways_2024.gmt
GENERATION OF SECOND MESSENGER MOLECULES	0.0733383	0.463242	1.421	HLA-DQA2, TRAC, PAK1, EVL, LCK, LCP2	Mem B CD95	up	63	6	41	14.6341	Reactome_Pathways_2024.gmt
ROLE OF PHOSPHOLIPIDS IN PHAGOCYTOSIS	0.0894617	0.470313	1.41972	PIK3CA, PIK3R1	Mem B CD95	up	64	2	107	1.86916	Reactome_Pathways_2024.gmt
MITOTIC PROPHASE	0.0360408	0.418079	1.41876	TPR, LPIN2, NUP214, MCPH1, PPP2CA, SMC4, LEMD3, TMPO, CNEP1R1, BLZF1, SEH1L, MAPK3, NUP58, PPP2R1A, NUP107, NUP205, SMC2, LMNB1, NUP54, NUP62, KMT5A, NEK9	Mem B CD95	up	65	22	111	19.8198	Reactome_Pathways_2024.gmt
HDR THROUGH SINGLE STRAND ANNEALING (SSA)	0.0775525	0.46505	1.4148	BRIP1, RFC2, WRN, MRE11, RPA2, ATR, RHNO1	Mem B CD95	up	66	7	37	18.9189	Reactome_Pathways_2024.gmt
SIGNALING BY ERBB2 ECD MUTANTS	0.100153	0.493612	1.40173	PIK3CA, PIK3R1	Mem B CD95	up	67	2	16	12.5	Reactome_Pathways_2024.gmt
SIGNALING BY ERBB2 KD MUTANTS	0.100153	0.493612	1.40173	PIK3CA, PIK3R1	Mem B CD95	up	68	2	25	8	Reactome_Pathways_2024.gmt
PERK REGULATES GENE EXPRESSION	0.0815491	0.465287	1.3995	EIF2AK3, ATF4, DIS3, HSPA5, PARN, EXOSC5, DDIT3, EXOSC8, ATF6	Mem B CD95	up	69	9	33	27.2727	Reactome_Pathways_2024.gmt
CELL-CELL COMMUNICATION	0.0560765	0.447068	1.39545	ITGB1, PIK3CA, PIK3R1, PTPN6, AFDN, SPTBN1, PARVB, PLEC, LIMS1, CD151, CTNNB1, PTPN11, ZC3H12A, CTNND1, CD2AP	Mem B CD95	up	70	15	157	9.55414	Reactome_Pathways_2024.gmt
SIGNALING BY NON-RECEPTOR TYROSINE KINASES	0.0880655	0.470079	1.3866	SOCS3, ARAP1, STAT3, HIF1A, PTPN1, CDKN1B, RAC1, NR3C1	Mem B CD95	up	71	8	55	14.5455	Reactome_Pathways_2024.gmt
SIGNALING BY PTK6	0.0880655	0.470079	1.3866	SOCS3, ARAP1, STAT3, HIF1A, PTPN1, CDKN1B, RAC1, NR3C1	Mem B CD95	up	72	8	55	14.5455	Reactome_Pathways_2024.gmt
CONSTITUTIVE SIGNALING BY EGFRVIII	0.110494	0.512544	1.38241	PIK3CA, PIK3R1	Mem B CD95	up	73	2	15	13.3333	Reactome_Pathways_2024.gmt
SIGNALING BY EGFRVIII IN CANCER	0.110494	0.512544	1.38241	PIK3CA, PIK3R1	Mem B CD95	up	74	2	15	13.3333	Reactome_Pathways_2024.gmt
PI3K AKT SIGNALING IN CANCER	0.0743787	0.46341	1.37977	PIK3CA, NR4A1, PIK3R1, CASP9, LCK, PIK3CD, CDKN1B, PTPN11, RAC1, RICTOR, PDPK1, AKT2, PTEN, GSK3A	Mem B CD95	up	75	14	110	12.7273	Reactome_Pathways_2024.gmt
SIGNALING BY ALK	0.106687	0.505504	1.37933	PIK3CA, PIK3R1, PTPN6, STAT3, HIF1A	Mem B CD95	up	76	5	30	16.6667	Reactome_Pathways_2024.gmt
TOLL LIKE RECEPTOR 7 8 (TLR7 8) CASCADE	0.0518909	0.430734	1.37226	FOS, DUSP4, TIFA, N4BP1, UBE2V1, NFKBIB, HMGB1, IRF7, MAP3K8, PPP2CA, ATF2, MAPK9, SLC15A4	Mem B CD95	up	77	13	107	12.1495	Reactome_Pathways_2024.gmt
MYD88 DEPENDENT CASCADE INITIATED ON ENDOSOME	0.0567338	0.447068	1.36809	FOS, DUSP4, TIFA, N4BP1, UBE2V1, NFKBIB, HMGB1, IRF7, MAP3K8, PPP2CA, ATF2, MAPK9	Mem B CD95	up	78	12	103	11.6505	Reactome_Pathways_2024.gmt
REGULATION OF BETA-CELL DEVELOPMENT	0.121601	0.54132	1.36314	HES1, RBPJ, SNW1, AKT2, MAML2	Mem B CD95	up	79	5	42	11.9048	Reactome_Pathways_2024.gmt
TOLL LIKE RECEPTOR 9 (TLR9) CASCADE	0.0571629	0.447068	1.36043	FOS, DUSP4, TIFA, N4BP1, UBE2V1, NFKBIB, HMGB1, IRF7, MAP3K8, PPP2CA, ATF2, MAPK9, SLC15A4	Mem B CD95	up	80	13	110	11.8182	Reactome_Pathways_2024.gmt
SIGNALING BY ERBB4	0.10495	0.503759	1.35972	PIK3CA, ADAM17, PIK3R1	Mem B CD95	up	81	3	58	5.17241	Reactome_Pathways_2024.gmt
GAP-FILLING DNA REPAIR SYNTHESIS AND LIGATION IN GG-NER	0.111739	0.516151	1.3592	POLD2, RFC2, LIG3, RFC1, RPA2	Mem B CD95	up	82	5	25	20	Reactome_Pathways_2024.gmt
PLATELET HOMEOSTASIS	0.0889791	0.470079	1.35811	KCNMA1, PTPN6, ORAI2, PPP2CA, GNB5, P2RX4, PTPN11, PPP2R1A, ATP2A3, GNG2, PPP2R5E	Mem B CD95	up	83	11	87	12.6437	Reactome_Pathways_2024.gmt
GPCR LIGAND BINDING	0.0850596	0.470079	1.3562	CXCR4, CCR7, GPR183, PTGER4, CXCR5, GPR65, CD55, GPR18, GNB5, S1PR1	Mem B CD95	up	84	10	467	2.14133	Reactome_Pathways_2024.gmt
EXTRA-NUCLEAR ESTROGEN SIGNALING	0.0850018	0.470079	1.35368	FOS, PIK3CA, PIK3R1, XPO1, GNB5, MAPK3, CDKN1B, PDPK1, GNG2, AKT2	Mem B CD95	up	85	10	75	13.3333	Reactome_Pathways_2024.gmt
TRANSLOCATION OF ZAP-70 TO IMMUNOLOGICAL SYNAPSE	0.127436	0.547234	1.34455	HLA-DQA2, TRAC	Mem B CD95	up	86	2	26	7.69231	Reactome_Pathways_2024.gmt
SIGNAL TRANSDUCTION BY L1	0.134444	0.558732	1.34148	ITGB1, PAK1, VAV2, MAPK3, RAC1	Mem B CD95	up	87	5	21	23.8095	Reactome_Pathways_2024.gmt
SIGNALING BY ERBB2 IN CANCER	0.138231	0.558732	1.33657	PIK3CA, PIK3R1	Mem B CD95	up	88	2	26	7.69231	Reactome_Pathways_2024.gmt
FLT3 SIGNALING IN DISEASE	0.123694	0.547234	1.3353	PIK3CA, PIK3R1, SPTBN1, PTPN11, GOLGB1, STAT5B, SOS1, ETV6, MYO18A, UBC, TRIP11, KRAS	Mem B CD95	up	89	12	28	42.8571	Reactome_Pathways_2024.gmt
SIGNALING BY PDGFR IN DISEASE	0.132786	0.557397	1.33518	PIK3CA, PIK3R1, GOLGA4, STAT3	Mem B CD95	up	90	4	20	20	Reactome_Pathways_2024.gmt
SLC-MEDIATED TRANSMEMBRANE TRANSPORT	0.0798349	0.465287	1.33321	SLC2A3, SLC33A1, SLC35A1, SLC25A1, SLC9A7, SLC15A4, SLC2A6, SLC3A2, SLC7A7	Mem B CD95	up	91	9	249	3.61446	Reactome_Pathways_2024.gmt
RHOC GTPASE CYCLE	0.09726	0.488068	1.33125	DAAM1, LBR, PIK3R1, TMPO, VAV2, SLK, VAMP3, ARHGEF12, ARHGDIA	Mem B CD95	up	92	9	74	12.1622	Reactome_Pathways_2024.gmt
RESPONSE OF EIF2AK1 (HRI) TO HEME DEFICIENCY	0.142342	0.558732	1.33013	ATF5, ATF4	Mem B CD95	up	93	2	15	13.3333	Reactome_Pathways_2024.gmt
TOLL LIKE RECEPTOR 3 (TLR3) CASCADE	0.0706875	0.463242	1.32788	FOS, DUSP4, TIFA, N4BP1, UBE2V1, NFKBIB, HMGB1, IRF7, MAP3K8, PPP2CA, ATF2, MAPK9	Mem B CD95	up	94	12	106	11.3208	Reactome_Pathways_2024.gmt
MYD88-INDEPENDENT TLR4 CASCADE	0.0728709	0.463242	1.32076	FOS, DUSP4, TIFA, N4BP1, UBE2V1, NFKBIB, HMGB1, IRF7, MAP3K8, PPP2CA, ATF2, MAPK9, MAPK3, PTPN11, MEF2C, BIRC3, PPP2R1A, IKBKB, JUN	Mem B CD95	up	95	19	110	17.2727	Reactome_Pathways_2024.gmt
TRIF (TICAM1)-MEDIATED TLR4 SIGNALING	0.0728709	0.463242	1.32076	FOS, DUSP4, TIFA, N4BP1, UBE2V1, NFKBIB, HMGB1, IRF7, MAP3K8, PPP2CA, ATF2, MAPK9, MAPK3, PTPN11, MEF2C, BIRC3, PPP2R1A, IKBKB, JUN	Mem B CD95	up	96	19	110	17.2727	Reactome_Pathways_2024.gmt
RECOGNITION OF DNA DAMAGE BY PCNA-CONTAINING REPLICATION COMPLEX	0.131638	0.554687	1.3205	USP1, POLD2, RFC2, RFC1, RPA2, UBE2B, WDR48, POLE3	Mem B CD95	up	97	8	30	26.6667	Reactome_Pathways_2024.gmt
REGULATION OF ENDOGENOUS RETROELEMENTS BY THE HUMAN SILENCING HUB (HUSH) COMPLEX	0.152049	0.57487	1.31767	RBM7, ZCCHC8, SETDB1, ATF7IP, EHMT1	Mem B CD95	up	98	5	39	12.8205	Reactome_Pathways_2024.gmt
REGULATION OF IFNG SIGNALING	0.147271	0.564538	1.31634	SOCS3, PTPN6, JAK1, PTPN1, PTPN11	Mem B CD95	up	99	5	14	35.7143	Reactome_Pathways_2024.gmt
TRANSCRIPTIONAL REGULATION BY NPAS4	0.139103	0.558732	1.31563	FOS, XPO1, MAPK3, ARNT, NR3C1	Mem B CD95	up	100	5	35	14.2857	Reactome_Pathways_2024.gmt
AURKA ACTIVATION BY TPX2	0.0944825	0.485771	1.31149	TUBA4A, HAUS2, SDCCAG8, CSNK1D, OFD1, DCTN1, CEP135, AKAP9, CEP57, YWHAG, CEP164, CEP250, CEP63, CDK5RAP2, PPP2R1A, ACTR1A	Mem B CD95	up	101	16	72	22.2222	Reactome_Pathways_2024.gmt
LOSS OF NLP FROM MITOTIC CENTROSOMES	0.0944825	0.485771	1.31149	TUBA4A, HAUS2, SDCCAG8, CSNK1D, OFD1, DCTN1, CEP135, AKAP9, CEP57, YWHAG, CEP164, CEP250, CEP63, CDK5RAP2, PPP2R1A, ACTR1A	Mem B CD95	up	102	16	69	23.1884	Reactome_Pathways_2024.gmt
LOSS OF PROTEINS REQUIRED FOR INTERPHASE MICROTUBULE ORGANIZATION FROM THE CENTROSOME	0.0944825	0.485771	1.31149	TUBA4A, HAUS2, SDCCAG8, CSNK1D, OFD1, DCTN1, CEP135, AKAP9, CEP57, YWHAG, CEP164, CEP250, CEP63, CDK5RAP2, PPP2R1A, ACTR1A	Mem B CD95	up	103	16	69	23.1884	Reactome_Pathways_2024.gmt
DOWNSTREAM SIGNAL TRANSDUCTION	0.143983	0.558732	1.30907	PIK3CA, PIK3R1, STAT3, PTPN11, STAT5B, RAPGEF1, SOS1, NCK2	Mem B CD95	up	104	8	29	27.5862	Reactome_Pathways_2024.gmt
NEGATIVE REGULATION OF MAPK PATHWAY	0.125908	0.547234	1.30413	DUSP4, DUSP2, BRAP, MARK3, PPP2CA, DUSP5, MAPK3, DUSP1, PPP2R1A, PPP2R5E	Mem B CD95	up	105	10	43	23.2558	Reactome_Pathways_2024.gmt
GROWTH HORMONE RECEPTOR SIGNALING	0.157935	0.587071	1.30284	SOCS3, ADAM17, PTPN6, STAT3, PTPN1, MAPK3	Mem B CD95	up	106	6	24	25	Reactome_Pathways_2024.gmt
MYD88 CASCADE INITIATED ON PLASMA MEMBRANE	0.0889913	0.470079	1.30156	FOS, DUSP4, TIFA, N4BP1, UBE2V1, NFKBIB, HMGB1, MAP3K8, PPP2CA, ATF2, MAPK9	Mem B CD95	up	107	11	98	11.2245	Reactome_Pathways_2024.gmt
TOLL LIKE RECEPTOR 10 (TLR10) CASCADE	0.0889913	0.470079	1.30156	FOS, DUSP4, TIFA, N4BP1, UBE2V1, NFKBIB, HMGB1, MAP3K8, PPP2CA, ATF2, MAPK9	Mem B CD95	up	108	11	98	11.2245	Reactome_Pathways_2024.gmt
TOLL LIKE RECEPTOR 5 (TLR5) CASCADE	0.0889913	0.470079	1.30156	FOS, DUSP4, TIFA, N4BP1, UBE2V1, NFKBIB, HMGB1, MAP3K8, PPP2CA, ATF2, MAPK9	Mem B CD95	up	109	11	98	11.2245	Reactome_Pathways_2024.gmt
TRAF6 MEDIATED INDUCTION OF NFKB AND MAP KINASES UPON TLR7 8 OR 9 ACTIVATION	0.0889913	0.470079	1.30124	FOS, DUSP4, TIFA, N4BP1, UBE2V1, NFKBIB, HMGB1, MAP3K8, PPP2CA, ATF2, MAPK9	Mem B CD95	up	110	11	102	10.7843	Reactome_Pathways_2024.gmt
DARPP-32 EVENTS	0.155522	0.580053	1.30062	PDE4B, PPP2CA	Mem B CD95	up	111	2	24	8.33333	Reactome_Pathways_2024.gmt
SIGNALING BY SCF-KIT	0.136474	0.558732	1.29883	PIK3CA, PIK3R1, PTPN6, STAT3, FES, LCK, SH2B3, PTPN11, RAC1, STAT5B	Mem B CD95	up	112	10	43	23.2558	Reactome_Pathways_2024.gmt
PHOSPHORYLATION OF CD3 AND TCR ZETA CHAINS	0.14886	0.567398	1.29576	HLA-DQA2, TRAC	Mem B CD95	up	113	2	29	6.89655	Reactome_Pathways_2024.gmt
SUMOYLATION OF INTRACELLULAR RECEPTORS	0.164412	0.599047	1.29443	NR4A2, RORA, NR1H2, NR3C1, PPARA, PIAS4	Mem B CD95	up	114	6	30	20	Reactome_Pathways_2024.gmt
SIGNALING BY ERBB2	0.138387	0.558732	1.28494	PIK3CA, PIK3R1, USP8, AKT2, PRKCE, SOS1, PTPN12, UBC, FYN, KRAS, ERBIN	Mem B CD95	up	115	11	50	22	Reactome_Pathways_2024.gmt
SIGNALING BY MET	0.129934	0.551721	1.28342	ITGB1, PIK3CA, PIK3R1, STAT3, EPS15, STAM2, PTPN1, RAP1B, GGA3, PTPN11, RAC1, USP8	Mem B CD95	up	116	12	79	15.1899	Reactome_Pathways_2024.gmt
ANCHORING OF THE BASAL BODY TO THE PLASMA MEMBRANE	0.104414	0.503759	1.28304	TUBA4A, TCTN1, HAUS2, SDCCAG8, CSNK1D, OFD1, DCTN1, CEP135, AKAP9, CEP57, YWHAG, CEP164, CEP250, CEP63, CDK5RAP2, TCTN3, PPP2R1A, ACTR1A	Mem B CD95	up	117	18	97	18.5567	Reactome_Pathways_2024.gmt
HOMOLOGY DIRECTED REPAIR	0.0984529	0.491729	1.28145	TIMELESS, RAD51D, BRIP1, POLD2, RFC2, WRN, PPP4R2, LIG3, RFC1, NSD2, MRE11, RPA2, RAD51C	Mem B CD95	up	118	13	122	10.6557	Reactome_Pathways_2024.gmt
INTERLEUKIN-20 FAMILY SIGNALING	0.179133	0.612359	1.27994	SOCS3, JAK1, STAT3, PTPN11, STAT2, STAT5B	Mem B CD95	up	119	6	26	23.0769	Reactome_Pathways_2024.gmt
RHOU GTPASE CYCLE	0.144238	0.558732	1.27861	PIK3R1, PEAK1, PAK1, SPTBN1, ARHGAP30, STAM2, WWP2	Mem B CD95	up	120	7	40	17.5	Reactome_Pathways_2024.gmt
PROCESSING OF DNA DOUBLE-STRAND BREAK ENDS	0.11883	0.531127	1.27798	TIMELESS, BRIP1, RFC2, WRN, PPP4R2, NSD2, MRE11, RPA2, RNF4, ATR, RHNO1	Mem B CD95	up	121	11	80	13.75	Reactome_Pathways_2024.gmt
INTERLEUKIN-37 SIGNALING	0.183147	0.612709	1.27484	PTPN6, STAT3, PTPN11, SIGIRR, PTPN12, PTPN4, TBK1	Mem B CD95	up	122	7	21	33.3333	Reactome_Pathways_2024.gmt
INTERFERON SIGNALING	0.0579662	0.447068	1.27461	SOCS3, HLA-DQA2, OAS2, ARIH1, TUBA4A, TRIM8, TPR, MX1, MX2, IFI6, NUP214, PTPN6, HLA-E, IRF7, JAK1, PPP2CA, TRIM22, STAT3, UBE2E1, ISG15, KPNA3, IFI35, PTPN1, SEH1L, EIF4G2, SP100, MAPK3, PTPN11, UBA7, STAT2, NUP58, PPP2R1A, IKBKB, TRIM26, NUP107, KPNA2, IFIT2, NUP205, XAF1	Mem B CD95	up	123	39	280	13.9286	Reactome_Pathways_2024.gmt
MITOCHONDRIAL TRANSLATION INITIATION	0.184604	0.613863	1.27281	ERAL1, MTIF3, CHCHD1, MTIF2, DAP3, OXA1L	Mem B CD95	up	124	6	91	6.59341	Reactome_Pathways_2024.gmt
IMPAIRED BRCA2 BINDING TO RAD51	0.160774	0.590065	1.27067	BRIP1, RFC2, WRN, MRE11, RPA2, ATR, RHNO1, RAD17, BRCA2, RBBP8	Mem B CD95	up	125	10	35	28.5714	Reactome_Pathways_2024.gmt
SARS-COV-2 ACTIVATES MODULATES INNATE AND ADAPTIVE IMMUNE RESPONSES	0.101042	0.494913	1.27013	TPR, UBE2V1, NUP214, PTPN6, HLA-E, IRF7, JAK1, G3BP2, SEC23A, ISG15, SEH1L, SIKE1, PTPN11, STAT2, NUP58, IKBKB, NUP107, KPNA2, NUP205, NUP54, NUP62, PIK3C3, TBK1, UBC, SEC24C, NUP160, MAVS, IRAK1, NUP37, TAB3, POM121C, HLA-A, HSP90AA1, HSP90AB1, TYK2, HLA-C, NUP153, HLA-B, TRIM4, IRF3, NUP188	Mem B CD95	up	126	41	138	29.7101	Reactome_Pathways_2024.gmt
MITOTIC PROMETAPHASE	0.0805106	0.465287	1.26883	KNL1, CLASP2, TUBA4A, HDAC8, HAUS2, SDCCAG8, CSNK1D, OFD1, DCTN1, CEP135, CENPC, PPP2CA, XPO1, SMC4, CENPM, AKAP9, CEP57, YWHAG, SMC1A, CEP164, SEH1L, TAOK1, CEP250, CEP63, DYNC1LI2, CDK5RAP2, PPP2R1A, ACTR1A, NUP107, EML4, PPP2R5E, SMC2	Mem B CD95	up	127	32	203	15.7635	Reactome_Pathways_2024.gmt
HDR THROUGH HOMOLOGOUS RECOMBINATION (HRR) OR SINGLE STRAND ANNEALING (SSA)	0.113468	0.519785	1.2649	TIMELESS, RAD51D, BRIP1, POLD2, RFC2, WRN, PPP4R2, RFC1, NSD2, MRE11, RPA2, RAD51C, RNF4, ATR	Mem B CD95	up	128	14	116	12.069	Reactome_Pathways_2024.gmt
INITIATION OF NUCLEAR ENVELOPE (NE) REFORMATION	0.182771	0.612709	1.26174	LBR, PPP2CA, LEMD3, TMPO, PPP2R1A, SIRT2, LMNB1	Mem B CD95	up	129	7	19	36.8421	Reactome_Pathways_2024.gmt
DNA STRAND ELONGATION	0.183828	0.613129	1.26149	POLD2, RFC2, RFC1, RPA2, MCM3	Mem B CD95	up	130	5	32	15.625	Reactome_Pathways_2024.gmt
NUCLEAR ENVELOPE BREAKDOWN	0.137352	0.558732	1.25915	TPR, LPIN2, NUP214, LEMD3, TMPO, CNEP1R1, SEH1L, NUP58, NUP107, NUP205, LMNB1, NUP54, NUP62, NEK9	Mem B CD95	up	131	14	53	26.4151	Reactome_Pathways_2024.gmt
INTRA-GOLGI TRAFFIC	0.161511	0.590426	1.25797	COG3, GOLGA5, RIC1, STX6, MAN1A2, MAN2A2, STX16, RAB30, NAPG, MAN1A1	Mem B CD95	up	132	10	44	22.7273	Reactome_Pathways_2024.gmt
RET SIGNALING	0.197242	0.634145	1.2578	PIK3CA, PIK3R1, PIK3CD, PTPN11	Mem B CD95	up	133	4	41	9.7561	Reactome_Pathways_2024.gmt
INTERLEUKIN-2 FAMILY SIGNALING	0.180224	0.612359	1.25726	PIK3CA, PIK3R1, PTPN6, JAK1, STAT3, LCK, PIK3CD	Mem B CD95	up	134	7	44	15.9091	Reactome_Pathways_2024.gmt
RHOB GTPASE CYCLE	0.165279	0.599407	1.25486	DAAM1, PIK3R1, VAV2, SLK, VAMP3, ARHGEF12	Mem B CD95	up	135	6	70	8.57143	Reactome_Pathways_2024.gmt
TRNA PROCESSING IN THE NUCLEUS	0.137636	0.558732	1.25262	TPR, NUP214, POP7, TSEN34, TSEN54, RPP38, SEH1L, TSEN15, NUP58, FAM98B, NUP107, NUP205, NUP54, NUP62, CPSF4	Mem B CD95	up	136	15	59	25.4237	Reactome_Pathways_2024.gmt
INTERFERON GAMMA SIGNALING	0.126928	0.547234	1.25212	SOCS3, HLA-DQA2, OAS2, TRIM8, PTPN6, HLA-E, IRF7, JAK1, TRIM22	Mem B CD95	up	137	9	99	9.09091	Reactome_Pathways_2024.gmt
DEPOLYMERIZATION OF THE NUCLEAR LAMINA	0.201666	0.634375	1.25143	LPIN2, LEMD3, TMPO, CNEP1R1	Mem B CD95	up	138	4	15	26.6667	Reactome_Pathways_2024.gmt
SIGNALING BY WNT IN CANCER	0.198446	0.634145	1.25139	AXIN1, PPP2CA, CTNNB1, APC, PPP2R1A, PPP2R5E, TNKS2	Mem B CD95	up	139	7	34	20.5882	Reactome_Pathways_2024.gmt
REGULATION OF PLK1 ACTIVITY AT G2 M TRANSITION	0.126978	0.547234	1.25134	TUBA4A, HAUS2, SDCCAG8, CSNK1D, OFD1, PPP1R12A, DCTN1, CEP135, AKAP9, CEP57, YWHAG, CEP164, CEP250, CEP63, CDK5RAP2, PPP2R1A, ACTR1A	Mem B CD95	up	140	17	87	19.5402	Reactome_Pathways_2024.gmt
HDR THROUGH HOMOLOGOUS RECOMBINATION (HRR)	0.146301	0.562776	1.24825	RAD51D, BRIP1, POLD2, RFC2, WRN, RFC1, MRE11, RPA2, RAD51C	Mem B CD95	up	141	9	69	13.0435	Reactome_Pathways_2024.gmt
ESR-MEDIATED SIGNALING	0.110345	0.512544	1.24112	FOSB, FOS, EBAG9, PIK3CA, PIK3R1, YY1, AXIN1, XPO1, ATF2, CCNT1, SMC1A, CHD1, ZNF217, GNB5, MAPK3, CDKN1B, POLR2C, GTF2F1, PDPK1, JUN, GNG2, KPNA2, DDX5, AKT2	Mem B CD95	up	142	24	192	12.5	Reactome_Pathways_2024.gmt
ESTROGEN-DEPENDENT NUCLEAR EVENTS DOWNSTREAM OF ESR-MEMBRANE SIGNALING	0.207354	0.64012	1.23902	FOS, XPO1, MAPK3, CDKN1B, AKT2	Mem B CD95	up	143	5	24	20.8333	Reactome_Pathways_2024.gmt
INSULIN PROCESSING	0.212421	0.647827	1.23251	VAMP2, EXOC7, EXOC6, EXOC1, EXOC8	Mem B CD95	up	144	5	25	20	Reactome_Pathways_2024.gmt
SIGNALING BY FLT3 ITD AND TKD MUTANTS	0.217194	0.656937	1.23196	PIK3CA, PIK3R1, PTPN11, STAT5B, SOS1	Mem B CD95	up	145	5	16	31.25	Reactome_Pathways_2024.gmt
NEGATIVE REGULATION OF THE PI3K AKT NETWORK	0.16873	0.599937	1.23156	PIK3CA, PIK3R1, PPP2CA, LCK, MAPK3, PIK3CD, PTPN11, RAC1, PPP2R1A, AKT2, PTEN, PPP2R5E, PIP5K1A	Mem B CD95	up	146	13	118	11.0169	Reactome_Pathways_2024.gmt
TP53 REGULATES TRANSCRIPTION OF DNA REPAIR GENES	0.151341	0.574158	1.23081	FOS, DDB2, RAD51D, SUPT5H, ERCC3, NELFA, ATF2, CCNT1, CDK13, ATR, ELOA, POLR2C, GTF2F1, JUN	Mem B CD95	up	147	14	62	22.5806	Reactome_Pathways_2024.gmt
MYD88 MAL(TIRAP) CASCADE INITIATED ON PLASMA MEMBRANE	0.138562	0.558732	1.22821	FOS, DUSP4, TIFA, N4BP1, UBE2V1, NFKBIB, HMGB1, MAP3K8, PPP2CA, ATF2, MAPK9	Mem B CD95	up	148	11	115	9.56522	Reactome_Pathways_2024.gmt
TOLL LIKE RECEPTOR 2 (TLR2) CASCADE	0.138562	0.558732	1.22821	FOS, DUSP4, TIFA, N4BP1, UBE2V1, NFKBIB, HMGB1, MAP3K8, PPP2CA, ATF2, MAPK9	Mem B CD95	up	149	11	118	9.32203	Reactome_Pathways_2024.gmt
TOLL LIKE RECEPTOR TLR1 TLR2 CASCADE	0.138562	0.558732	1.22821	FOS, DUSP4, TIFA, N4BP1, UBE2V1, NFKBIB, HMGB1, MAP3K8, PPP2CA, ATF2, MAPK9	Mem B CD95	up	150	11	118	9.32203	Reactome_Pathways_2024.gmt
TOLL LIKE RECEPTOR TLR6 TLR2 CASCADE	0.138562	0.558732	1.22821	FOS, DUSP4, TIFA, N4BP1, UBE2V1, NFKBIB, HMGB1, MAP3K8, PPP2CA, ATF2, MAPK9	Mem B CD95	up	151	11	115	9.56522	Reactome_Pathways_2024.gmt
TAK1-DEPENDENT IKK AND NF-KAPPA-B ACTIVATION	0.191097	0.629765	1.22303	TIFA, N4BP1, UBE2V1, NFKBIB, HMGB1	Mem B CD95	up	152	5	45	11.1111	Reactome_Pathways_2024.gmt
CIRCADIAN CLOCK	0.159455	0.590065	1.2217	CSNK1D, CHD9, PER1, ATF2, CRTC2, FBXL3, MEF2D, HIF1A, SIRT1, RORA, TGS1, MEF2C, NR3C1, CPT1A, PPARA, NFIL3, UBC, CARM1, MED1, PPP1CB, NRIP1, TBL1XR1	Mem B CD95	up	153	22	70	31.4286	Reactome_Pathways_2024.gmt
RORA ACTIVATES GENE EXPRESSION	0.219851	0.658223	1.22113	CHD9, RORA, TGS1, CPT1A, PPARA, CARM1, MED1, TBL1XR1	Mem B CD95	up	154	8	18	44.4444	Reactome_Pathways_2024.gmt
ANTIGEN PRESENTATION FOLDING, ASSEMBLY AND PEPTIDE LOADING OF CLASS I MHC	0.196425	0.634145	1.22083	HSPA5, HLA-E, SEC23A, TAP1, CALR	Mem B CD95	up	155	5	31	16.129	Reactome_Pathways_2024.gmt
RAC2 GTPASE CYCLE	0.160878	0.590065	1.22003	ITGB1, PIK3CA, LBR, PIK3R1, PAK1, LEMD3, TMPO, NCF1, VAV2, VAMP3	Mem B CD95	up	156	10	88	11.3636	Reactome_Pathways_2024.gmt
CTNNB1 S33 MUTANTS AREN'T PHOSPHORYLATED	0.238797	0.658223	1.21077	AXIN1, PPP2CA, CTNNB1, APC, PPP2R1A, PPP2R5E	Mem B CD95	up	157	6	15	40	Reactome_Pathways_2024.gmt
CTNNB1 S37 MUTANTS AREN'T PHOSPHORYLATED	0.238797	0.658223	1.21077	AXIN1, PPP2CA, CTNNB1, APC, PPP2R1A, PPP2R5E	Mem B CD95	up	158	6	15	40	Reactome_Pathways_2024.gmt
CTNNB1 S45 MUTANTS AREN'T PHOSPHORYLATED	0.238797	0.658223	1.21077	AXIN1, PPP2CA, CTNNB1, APC, PPP2R1A, PPP2R5E	Mem B CD95	up	159	6	15	40	Reactome_Pathways_2024.gmt
CTNNB1 T41 MUTANTS AREN'T PHOSPHORYLATED	0.238797	0.658223	1.21077	AXIN1, PPP2CA, CTNNB1, APC, PPP2R1A, PPP2R5E	Mem B CD95	up	160	6	15	40	Reactome_Pathways_2024.gmt
SIGNALING BY CTNNB1 PHOSPHO-SITE MUTANTS	0.238797	0.658223	1.21077	AXIN1, PPP2CA, CTNNB1, APC, PPP2R1A, PPP2R5E	Mem B CD95	up	161	6	15	40	Reactome_Pathways_2024.gmt
SIGNALING BY GSK3BETA MUTANTS	0.238797	0.658223	1.21077	AXIN1, PPP2CA, CTNNB1, APC, PPP2R1A, PPP2R5E	Mem B CD95	up	162	6	15	40	Reactome_Pathways_2024.gmt
CONSTITUTIVE SIGNALING BY LIGAND-RESPONSIVE EGFR CANCER VARIANTS	0.2337	0.658223	1.20832	PIK3CA, PIK3R1	Mem B CD95	up	163	2	19	10.5263	Reactome_Pathways_2024.gmt
SIGNALING BY EGFR IN CANCER	0.2337	0.658223	1.20832	PIK3CA, PIK3R1	Mem B CD95	up	164	2	25	8	Reactome_Pathways_2024.gmt
SIGNALING BY LIGAND-RESPONSIVE EGFR VARIANTS IN CANCER	0.2337	0.658223	1.20832	PIK3CA, PIK3R1	Mem B CD95	up	165	2	19	10.5263	Reactome_Pathways_2024.gmt
TRANSPORT OF VITAMINS, NUCLEOSIDES, AND RELATED MOLECULES	0.241621	0.658223	1.20812	SLC33A1, SLC35A1	Mem B CD95	up	166	2	43	4.65116	Reactome_Pathways_2024.gmt
DUAL INCISION IN GG-NER	0.205779	0.638146	1.20402	DDB2, ERCC3, POLD2, RFC2, RFC1, RPA2	Mem B CD95	up	167	6	41	14.6341	Reactome_Pathways_2024.gmt
RND2 GTPASE CYCLE	0.229397	0.658223	1.20016	UBXN11, PIK3R1, LEMD3, KTN1, FNBP1, WDR6, KCTD13, CKAP4, ANKRD26	Mem B CD95	up	168	9	43	20.9302	Reactome_Pathways_2024.gmt
RHO GTPASES ACTIVATE FORMINS	0.16798	0.599937	1.1985	ITGB1, KNL1, DAAM1, CLASP2, TUBA4A, CENPC, PPP2CA, XPO1, CENPM, EVL	Mem B CD95	up	169	10	139	7.19424	Reactome_Pathways_2024.gmt
CENTROSOME MATURATION	0.178266	0.612359	1.1969	TUBA4A, HAUS2, SDCCAG8, CSNK1D, OFD1, DCTN1, CEP135, AKAP9, CEP57, YWHAG, CEP164, CEP250, CEP63, CDK5RAP2, PPP2R1A, ACTR1A	Mem B CD95	up	170	16	81	19.7531	Reactome_Pathways_2024.gmt
RECRUITMENT OF MITOTIC CENTROSOME PROTEINS AND COMPLEXES	0.178266	0.612359	1.1969	TUBA4A, HAUS2, SDCCAG8, CSNK1D, OFD1, DCTN1, CEP135, AKAP9, CEP57, YWHAG, CEP164, CEP250, CEP63, CDK5RAP2, PPP2R1A, ACTR1A	Mem B CD95	up	171	16	81	19.7531	Reactome_Pathways_2024.gmt
CONSTITUTIVE SIGNALING BY ABERRANT PI3K IN CANCER	0.234991	0.658223	1.19598	PIK3CA, PIK3R1, LCK, PIK3CD, PTPN11, RAC1	Mem B CD95	up	172	6	83	7.22892	Reactome_Pathways_2024.gmt
SIGNALING BY ERYTHROPOIETIN	0.240695	0.658223	1.19404	PIK3CA, PIK3R1, PIK3CD, PIK3R5, STAT5B, RAPGEF1, SOS1	Mem B CD95	up	173	7	25	28	Reactome_Pathways_2024.gmt
RECRUITMENT OF NUMA TO MITOTIC CENTROSOMES	0.17713	0.612359	1.19283	TUBA4A, HAUS2, SDCCAG8, CSNK1D, OFD1, DCTN1, CEP135, AKAP9, CEP57, YWHAG, CEP164, CEP250, CEP63, CDK5RAP2, PPP2R1A, ACTR1A	Mem B CD95	up	174	16	94	17.0213	Reactome_Pathways_2024.gmt
MITOCHONDRIAL TRANSLATION ELONGATION	0.256415	0.675614	1.19277	ERAL1, CHCHD1, DAP3, OXA1L, TSFM	Mem B CD95	up	175	5	91	5.49451	Reactome_Pathways_2024.gmt
RESOLUTION OF D-LOOP STRUCTURES	0.233654	0.658223	1.19146	RAD51D, BRIP1, WRN, MRE11, RAD51C	Mem B CD95	up	176	5	36	13.8889	Reactome_Pathways_2024.gmt
RESOLUTION OF D-LOOP STRUCTURES THROUGH HOLLIDAY JUNCTION INTERMEDIATES	0.233654	0.658223	1.19146	RAD51D, BRIP1, WRN, MRE11, RAD51C	Mem B CD95	up	177	5	35	14.2857	Reactome_Pathways_2024.gmt
SIGNALING BY GPCR	0.139983	0.558732	1.18993	PDE4B, ITGB1, RGS2, CXCR4, CCR7, PIK3CA, GPR183, PIK3R1, PTGER4, CXCR5, PPP2CA, PAK1, GPR65, CD55, GPR18, VAV2, GNB5, ARHGEF12, S1PR1, GRK3, MAPK3, PIK3R5, ARHGEF9, PPP2R1A, DGKZ, PDPK1, GNG2, KPNA2, AKT2	Mem B CD95	up	178	29	706	4.10765	Reactome_Pathways_2024.gmt
DNA DOUBLE-STRAND BREAK REPAIR	0.170634	0.599937	1.18655	TIMELESS, RAD51D, BRIP1, POLD2, RFC2, WRN, PPP4R2, LIG3, RFC1, NSD2, MRE11, RPA2, RAD51C, RNF4, ATR, DCLRE1C, RHNO1, POLM, KPNA2, SMARCA5, XRCC4, POLE3, PIAS4, RAD17, BRCA2, POLL, RBBP8, HERC2, UBC, TDP2	Mem B CD95	up	179	30	152	19.7368	Reactome_Pathways_2024.gmt
DAP12 SIGNALING	0.243101	0.658223	1.18635	PIK3CA, PIK3R1, HLA-E, VAV2, LCK, LCP2, RAC1	Mem B CD95	up	180	7	29	24.1379	Reactome_Pathways_2024.gmt
HEME SIGNALING	0.226523	0.658223	1.18179	BACH1, CHD9, XPO1, ATF2, CRTC2, MEF2D, SIRT1, RORA, TGS1, MEF2C, PPARA, PGRMC2	Mem B CD95	up	181	12	47	25.5319	Reactome_Pathways_2024.gmt
TRANSPORT OF INORGANIC CATIONS ANIONS AND AMINO ACIDS OLIGOPEPTIDES	0.238806	0.658223	1.18084	SLC25A1, SLC9A7, SLC15A4, SLC3A2, SLC7A7	Mem B CD95	up	182	5	107	4.6729	Reactome_Pathways_2024.gmt
CARDIAC CONDUCTION	0.234462	0.658223	1.18024	ASPH, ORAI2, AKAP9, FXYD1, HIPK2, ATP2A3	Mem B CD95	up	183	6	130	4.61538	Reactome_Pathways_2024.gmt
GPCR DOWNSTREAM SIGNALLING	0.153938	0.578052	1.17868	PDE4B, ITGB1, RGS2, CXCR4, CCR7, PIK3CA, GPR183, PIK3R1, PTGER4, CXCR5, PPP2CA, PAK1, GPR65	Mem B CD95	up	184	13	633	2.05371	Reactome_Pathways_2024.gmt
REGULATION OF TP53 ACTIVITY	0.172036	0.602944	1.1742	PHF20, BRIP1, BANP, TAF1, PRMT5, PPP2CA, ING2, RFC2, WRN, MRE11, JMY, RPA2, HIPK2, TAF12, TP53BP2, ATR, RHNO1, RICTOR, PPP2R1A, GATAD2A, PDPK1, AKT2, EHMT1, RNF34, KMT5A, RAD17, CHD3, RBBP8, PML, PRKAG1, UBC, RBBP7, PPP2R5C, TAF7, MLST8, SMYD2, BRD7, SSRP1, RAD9A, TOPBP1	Mem B CD95	up	185	40	160	25	Reactome_Pathways_2024.gmt
PEPTIDE LIGAND-BINDING RECEPTORS	0.272486	0.701223	1.17138	CXCR4, CCR7, CXCR5	Mem B CD95	up	186	3	198	1.51515	Reactome_Pathways_2024.gmt
RHOG GTPASE CYCLE	0.214612	0.652704	1.17044	ITGB1, LBR, PIK3R1, MAP3K11, LEMD3, TMPO, VAV2, VAMP3, ARHGDIA	Mem B CD95	up	187	9	74	12.1622	Reactome_Pathways_2024.gmt
RHOA GTPASE CYCLE	0.200457	0.634375	1.16981	DAAM1, LBR, PIK3R1, ARAP1, GMIP, ARHGAP4, FAF2, TMPO, VAV2, SLK, ARHGAP30, VAMP3, ARHGEF12, ARHGDIA, ARHGAP9	Mem B CD95	up	188	15	149	10.0671	Reactome_Pathways_2024.gmt
VXPX CARGO-TARGETING TO CILIUM	0.268242	0.695754	1.16896	EXOC7, EXOC6, EXOC1, GBF1, EXOC8	Mem B CD95	up	189	5	21	23.8095	Reactome_Pathways_2024.gmt
BETA-CATENIN PHOSPHORYLATION CASCADE	0.276842	0.70585	1.16578	AXIN1, PPP2CA, CTNNB1, APC, PPP2R1A, PPP2R5E	Mem B CD95	up	190	6	17	35.2941	Reactome_Pathways_2024.gmt
DAP12 INTERACTIONS	0.252252	0.669439	1.16566	PIK3CA, PIK3R1, HLA-E, VAV2, LCK, LCP2, RAC1	Mem B CD95	up	191	7	45	15.5556	Reactome_Pathways_2024.gmt
SIGNALING BY NUCLEAR RECEPTORS	0.167709	0.599937	1.16484	FOSB, FOS, EBAG9, PIK3CA, PIK3R1, YY1, AXIN1, MYLIP, XPO1, RDH11, ATF2, CCNT1, SMC1A, CHD1, ZNF217, GNB5, KDM1B, DHRS9, MAPK3, CDKN1B, POLR2C, GTF2F1, NR1H2, PDPK1, JUN, GNG2, KPNA2, DDX5, AKT2	Mem B CD95	up	192	29	270	10.7407	Reactome_Pathways_2024.gmt
MYOGENESIS	0.274829	0.703007	1.16369	SPAG9, MEF2D, CTNNB1, MEF2C	Mem B CD95	up	193	4	29	13.7931	Reactome_Pathways_2024.gmt
INTEGRIN CELL SURFACE INTERACTIONS	0.272258	0.701223	1.15799	ITGB1	Mem B CD95	up	194	1	85	1.17647	Reactome_Pathways_2024.gmt
MATERNAL TO ZYGOTIC TRANSITION (MZT)	0.227273	0.658223	1.1576	CNOT7, ZFP36L2, DICER1, ELL2, KDM1B, CNOT4, TET2, KDM5B, KPNA2, KDM6A, PAIP1, CNOT3	Mem B CD95	up	195	12	109	11.0092	Reactome_Pathways_2024.gmt
RAC3 GTPASE CYCLE	0.229174	0.658223	1.15669	ITGB1, LBR, PIK3R1, PAK1, LEMD3, TMPO, ARHGAP15, NCF1, VAV2, VAMP3	Mem B CD95	up	196	10	94	10.6383	Reactome_Pathways_2024.gmt
ANTIVIRAL MECHANISM BY IFN-STIMULATED GENES	0.212064	0.647827	1.1489	OAS2, ARIH1, TUBA4A, TPR, MX1, MX2, NUP214, JAK1, PPP2CA, STAT3, UBE2E1, ISG15, KPNA3, SEH1L, EIF4G2, MAPK3, UBA7, NUP58, PPP2R1A, IKBKB, NUP107, KPNA2, NUP205	Mem B CD95	up	197	23	158	14.557	Reactome_Pathways_2024.gmt
SIGNALING BY PDGF	0.26847	0.695754	1.14847	PIK3CA, PIK3R1, STAT3, PTPN11, STAT5B, RAPGEF1, SOS1, PTPN12, NCK2	Mem B CD95	up	198	9	58	15.5172	Reactome_Pathways_2024.gmt
REGULATION OF HSF1-MEDIATED HEAT SHOCK RESPONSE	0.242148	0.658223	1.14235	TPR, NUP214, HSPA5, RPA2, DEDD2, SEH1L, BAG5, SIRT1, HSPA9, CCAR2, ATR, MAPK3, NUP58, NUP107, NUP205, NUP54, DNAJB6, NUP62	Mem B CD95	up	199	18	83	21.6867	Reactome_Pathways_2024.gmt
CTLA4 INHIBITORY SIGNALING	0.297195	0.73731	1.14207	PPP2CA, LCK, PTPN11, PPP2R1A, AKT2, PPP2R5E, FYN, PPP2R5C	Mem B CD95	up	200	8	21	38.0952	Reactome_Pathways_2024.gmt
AKT PHOSPHORYLATES TARGETS IN THE CYTOSOL	0.307736	0.758351	1.13676	CASP9, CDKN1B, MKRN1, AKT2, GSK3A	Mem B CD95	up	201	5	14	35.7143	Reactome_Pathways_2024.gmt
GLYCEROPHOSPHOLIPID BIOSYNTHESIS	0.259608	0.679165	1.12611	PGS1, OSBPL8, PNPLA8, LPIN2, DUSP23, STARD7	Mem B CD95	up	202	6	128	4.6875	Reactome_Pathways_2024.gmt
RESOLUTION OF SISTER CHROMATID COHESION	0.257344	0.676447	1.12474	KNL1, CLASP2, TUBA4A, HDAC8, CENPC, PPP2CA, XPO1, CENPM, SMC1A, SEH1L, TAOK1, DYNC1LI2	Mem B CD95	up	203	12	126	9.52381	Reactome_Pathways_2024.gmt
RAC1 GTPASE CYCLE	0.245342	0.659661	1.12211	ITGB1, PIK3CA, LBR, PIK3R1, ARAP1, GMIP, PAK1, ARHGAP4, LEMD3, TMPO, ARHGAP15, NCF1, VAV2, ARHGAP30, VAMP3	Mem B CD95	up	204	15	184	8.15217	Reactome_Pathways_2024.gmt
PLATELET CALCIUM HOMEOSTASIS	0.318423	0.762699	1.11936	ORAI2, P2RX4, ATP2A3	Mem B CD95	up	205	3	28	10.7143	Reactome_Pathways_2024.gmt
ESTROGEN-DEPENDENT GENE EXPRESSION	0.259526	0.679165	1.1172	FOSB, FOS, EBAG9, YY1, AXIN1, ATF2, CCNT1, SMC1A, CHD1, ZNF217	Mem B CD95	up	206	10	121	8.26446	Reactome_Pathways_2024.gmt
BASIGIN INTERACTIONS	0.330525	0.763652	1.11639	ITGB1, SLC3A2, SLC7A7, SLC7A6	Mem B CD95	up	207	4	25	16	Reactome_Pathways_2024.gmt
G ALPHA (I) SIGNALLING EVENTS	0.273418	0.701985	1.11512	PDE4B, CXCR4, CCR7, GPR183, CXCR5, PPP2CA	Mem B CD95	up	208	6	316	1.89873	Reactome_Pathways_2024.gmt
CELL-EXTRACELLULAR MATRIX INTERACTIONS	0.332891	0.764059	1.1112	ITGB1, PARVB, LIMS1	Mem B CD95	up	209	3	18	16.6667	Reactome_Pathways_2024.gmt
PI5P, PP2A AND IER3 REGULATE PI3K AKT SIGNALING	0.303204	0.750533	1.1088	PIK3CA, PIK3R1, PPP2CA, LCK, MAPK3, PIK3CD, PTPN11, RAC1, PPP2R1A, PPP2R5E, PIP5K1A	Mem B CD95	up	210	11	111	9.90991	Reactome_Pathways_2024.gmt
ISG15 ANTIVIRAL MECHANISM	0.284829	0.721219	1.1085	ARIH1, TPR, MX1, MX2, NUP214, JAK1, UBE2E1, ISG15, KPNA3, SEH1L, EIF4G2, MAPK3, UBA7, NUP58, NUP107, KPNA2, NUP205, NUP54, NUP62	Mem B CD95	up	211	19	76	25	Reactome_Pathways_2024.gmt
CYTOKINE SIGNALING IN IMMUNE SYSTEM	0.177106	0.612359	1.10822	JUNB, SOCS3, ITGB1, FOS, VAMP2, CD70, SLA, PIK3CA, HLA-DQA2, OAS2, ARIH1, DUSP4, TIFA, N4BP1, TUBA4A, ADAM17, TRIM8, BATF, TPR, MX1, UBE2V1, MX2, PIK3R1, IFI6, NFKBIB, NUP214, HMGB1, PTPN6, IL23A, HLA-E, IRF7, MAP3K8, JAK1, PPP2CA, TRIM22, PSMD14, ATF2, MAPK9, STAT3, SMARCA4, UBE2E1, BCL2L11, HNRNPDL, ISG15, KPNA3, IFI35, S1PR1, LCK, HIF1A, PTPN1, SEH1L, TNFRSF13C, EIF4G2, SP100, FCER2, HSPA9, SH2B3, RAP1B, RORA, MAPK3, PIK3CD, CDKN1B, PTPN11, STXBP2, MEF2C, BIRC3, UBA7, STAT2, NUP58, PPP2R1A, IKBKB, TRIM26, JUN, NUP107, KPNA2, IFIT2, AKT2, PELI1, STAT5B, NUP205, XAF1, PSMB6	Mem B CD95	up	212	82	776	10.567	Reactome_Pathways_2024.gmt
TELOMERE C-STRAND (LAGGING STRAND) SYNTHESIS	0.318013	0.762699	1.10121	POLD2, RFC2, WRN, RFC1, RPA2, STN1	Mem B CD95	up	213	6	34	17.6471	Reactome_Pathways_2024.gmt
PCNA-DEPENDENT LONG PATCH BASE EXCISION REPAIR	0.333779	0.764153	1.10024	POLD2, RFC2, RFC1, RPA2	Mem B CD95	up	214	4	21	19.0476	Reactome_Pathways_2024.gmt
SIGNALING BY FGFR3	0.331331	0.763652	1.10022	PIK3CA, PIK3R1, PPP2CA, MAPK3, PTPN11, PPP2R1A	Mem B CD95	up	215	6	40	15	Reactome_Pathways_2024.gmt
SIGNALING BY FGFR4	0.331331	0.763652	1.10022	PIK3CA, PIK3R1, PPP2CA, MAPK3, PTPN11, PPP2R1A	Mem B CD95	up	216	6	41	14.6341	Reactome_Pathways_2024.gmt
CONSTITUTIVE SIGNALING BY AKT1 E17K IN CANCER	0.337901	0.765708	1.09423	NR4A1, CASP9, CDKN1B, RICTOR, PDPK1, AKT2, GSK3A	Mem B CD95	up	217	7	26	26.9231	Reactome_Pathways_2024.gmt
INTRA-GOLGI AND RETROGRADE GOLGI-TO-ER TRAFFIC	0.269946	0.69794	1.09073	COG3, BNIP1, TUBA4A, GOLGA5, PAFAH1B2, RIC1, COPZ1, PAFAH1B3, GOLGA4, DCTN1, BICD2, SYS1, GALNT1, STX6, VAMP3, MAN1A2, GBF1, RAB18, KLC1, DYNC1LI2, MAN2A2, STX16, SEC22B, ACTR1A, COPG1, RAB30, VPS53, NAPG, MAN1A1	Mem B CD95	up	218	29	204	14.2157	Reactome_Pathways_2024.gmt
RHOJ GTPASE CYCLE	0.335009	0.764153	1.09064	PIK3R1, PAK1, TMPO, VAMP3, WWP2	Mem B CD95	up	219	5	55	9.09091	Reactome_Pathways_2024.gmt
CELL JUNCTION ORGANIZATION	0.327283	0.763652	1.08997	ITGB1, AFDN, PARVB, PLEC, LIMS1, CD151, CTNNB1, ZC3H12A, CTNND1	Mem B CD95	up	220	9	119	7.56303	Reactome_Pathways_2024.gmt
SYNTHESIS OF PC	0.354906	0.772558	1.0894	LPIN2, STARD7, ABHD3, PCYT1A	Mem B CD95	up	221	4	28	14.2857	Reactome_Pathways_2024.gmt
G ALPHA (S) SIGNALLING EVENTS	0.332527	0.764059	1.08872	ITGB1, PTGER4, GNB5, GRK3, GNG2, PRKAR2A, ADCY7	Mem B CD95	up	222	7	158	4.43038	Reactome_Pathways_2024.gmt
COPI-INDEPENDENT GOLGI-TO-ER RETROGRADE TRAFFIC	0.324561	0.762699	1.08858	TUBA4A, PAFAH1B2, PAFAH1B3, DCTN1, BICD2, GALNT1, RAB18	Mem B CD95	up	223	7	52	13.4615	Reactome_Pathways_2024.gmt
DISEASES OF DNA REPAIR	0.326389	0.763518	1.08765	RAD51D, BRIP1, RFC2, WRN, MRE11, RPA2, RAD51C, ATR, RHNO1	Mem B CD95	up	224	9	51	17.6471	Reactome_Pathways_2024.gmt
CHROMOSOME MAINTENANCE	0.314215	0.762699	1.0875	KNL1, POLD2, RSF1, CENPC, RFC2, WRN, CENPM, RFC1, RPA2	Mem B CD95	up	225	9	119	7.56303	Reactome_Pathways_2024.gmt
DISEASES OF SIGNAL TRANSDUCTION BY GROWTH FACTOR RECEPTORS AND SECOND MESSENGERS	0.243256	0.658223	1.08623	JUNB, EIF2AK3, HES1, PIK3CA, ADAM17, BRAP, TPR, MARK3, NR4A1, HDAC8, PIK3R1, AXIN1, PTPN6, GOLGA4, RBPJ, ZC3HAV1, DCTN1, MAP3K11, PPP2CA, SPTBN1, PSMD14, AKAP9, MAPK9, STAT3, CASP9, BCL2L11, SNW1, RRBP1, TGFBR2, TGFBR1, KLC1, PAPSS1, LCK, RAP1B, MAPK3, CTNNB1, PIK3CD, CDKN1B, APC, PTPN11, POLR2C, RAC1, GTF2F1, RICTOR, PPP2R1A, TFG, FBXW7, GOLGB1, PDPK1, JUN, AKT2, PTEN, GSK3A, STAT5B, EML4, PSMB6, PPP2R5E, WDR48	Mem B CD95	up	226	58	451	12.8603	Reactome_Pathways_2024.gmt
RESPONSE OF EIF2AK4 (GCN2) TO AMINO ACID DEFICIENCY	0.351165	0.770791	1.08423	ATF4, IMPACT, ATF2, DDIT3	Mem B CD95	up	227	4	106	3.77358	Reactome_Pathways_2024.gmt
GLUCOSE METABOLISM	0.324545	0.762699	1.0834	TPR, NUP214, SLC37A1, PPP2CA, HK1, SEH1L, NUP58, PPP2R1A, NUP107, NUP205, ENO1, NUP54, NUP62	Mem B CD95	up	228	13	85	15.2941	Reactome_Pathways_2024.gmt
CDC42 GTPASE CYCLE	0.315189	0.762699	1.08077	DAAM1, LBR, PIK3R1, ARAP1, GMIP, MAP3K11, PAK1, ARHGAP4, TMPO, VAV2, ARHGAP30, VAMP3, ARHGEF12, ARHGDIA, ARHGAP9, ARHGEF9	Mem B CD95	up	229	16	155	10.3226	Reactome_Pathways_2024.gmt
EML4 AND NUDC IN MITOTIC SPINDLE FORMATION	0.323137	0.762699	1.08045	KNL1, CLASP2, TUBA4A, CENPC, PPP2CA, XPO1, CENPM, SEH1L, TAOK1, DYNC1LI2, PPP2R1A, NUP107, EML4, PPP2R5E	Mem B CD95	up	230	14	116	12.069	Reactome_Pathways_2024.gmt
RHOH GTPASE CYCLE	0.354749	0.772558	1.07867	FAM91A1, PAK1, RHOH, VAMP3, LCK, ARHGDIA, RALGAPA1, MTR	Mem B CD95	up	231	8	37	21.6216	Reactome_Pathways_2024.gmt
TRANSPORT OF THE SLBP INDEPENDENT MATURE MRNA	0.344323	0.770791	1.07716	NXF1, TPR, NUP214, SEH1L, NUP58, NUP107, NUP205, NUP54, NUP62	Mem B CD95	up	232	9	35	25.7143	Reactome_Pathways_2024.gmt
TRISTETRAPROLIN (TTP, ZFP36) BINDS AND DESTABILIZES MRNA	0.360145	0.772959	1.07531	DIS3, DCP1A, EXOSC5, TNPO1, EXOSC8	Mem B CD95	up	233	5	17	29.4118	Reactome_Pathways_2024.gmt
RETROGRADE TRANSPORT AT THE TRANS-GOLGI-NETWORK	0.343248	0.770791	1.07361	COG3, RIC1, GOLGA4, SYS1, STX6, VAMP3	Mem B CD95	up	234	6	49	12.2449	Reactome_Pathways_2024.gmt
NETRIN-1 SIGNALING	0.369213	0.779372	1.07084	ABLIM1, PTPN11, SIAH2, RAC1, AGAP2, FYN	Mem B CD95	up	235	6	44	13.6364	Reactome_Pathways_2024.gmt
FANCONI ANEMIA PATHWAY	0.376072	0.785669	1.06564	USP1, RPA2, ATR, WDR48, FANCF, UBC	Mem B CD95	up	236	6	38	15.7895	Reactome_Pathways_2024.gmt
NUCLEAR PORE COMPLEX (NPC) DISASSEMBLY	0.366729	0.777873	1.06322	TPR, NUP214, SEH1L, NUP58, NUP107, NUP205, NUP54, NUP62, NEK9	Mem B CD95	up	237	9	36	25	Reactome_Pathways_2024.gmt
TRANSPORT OF THE SLBP DEPENDANT MATURE MRNA	0.369023	0.779372	1.05995	NXF1, TPR, NUP214, SEH1L, NUP58, NUP107, NUP205, NUP54, NUP62	Mem B CD95	up	238	9	36	25	Reactome_Pathways_2024.gmt
SUMOYLATION OF SUMOYLATION PROTEINS	0.37118	0.782028	1.05825	TPR, NUP214, TOPORS, SEH1L, NUP58, NUP107, NUP205, NUP54, NUP62, PIAS4	Mem B CD95	up	239	10	35	28.5714	Reactome_Pathways_2024.gmt
SIGNALING BY FGFR1	0.383456	0.792763	1.05531	PIK3CA, PIK3R1, PPP2CA, MAPK3, PTPN11, PPP2R1A	Mem B CD95	up	240	6	52	11.5385	Reactome_Pathways_2024.gmt
SIGNALING BY KIT IN DISEASE	0.383072	0.792763	1.05421	PIK3CA, PIK3R1, STAT3, LCK	Mem B CD95	up	241	4	20	20	Reactome_Pathways_2024.gmt
SIGNALING BY PHOSPHORYLATED JUXTAMEMBRANE, EXTRACELLULAR AND KINASE DOMAIN KIT MUTANTS	0.383072	0.792763	1.05421	PIK3CA, PIK3R1, STAT3, LCK	Mem B CD95	up	242	4	20	20	Reactome_Pathways_2024.gmt
DEFECTIVE TPR MAY CONFER SUSCEPTIBILITY TOWARDS THYROID PAPILLARY CARCINOMA (TPC)	0.376466	0.785669	1.05365	TPR, NUP214, SEH1L, NUP58, NUP107, NUP205, NUP54, NUP62	Mem B CD95	up	243	8	32	25	Reactome_Pathways_2024.gmt
REGULATION OF GLUCOKINASE BY GLUCOKINASE REGULATORY PROTEIN	0.376466	0.785669	1.05365	TPR, NUP214, SEH1L, NUP58, NUP107, NUP205, NUP54, NUP62	Mem B CD95	up	244	8	32	25	Reactome_Pathways_2024.gmt
TOLL LIKE RECEPTOR 4 (TLR4) CASCADE	0.351839	0.770791	1.05261	FOS, DUSP4, TIFA, N4BP1, UBE2V1, NFKBIB, HMGB1, IRF7, MAP3K8, PPP2CA, ATF2, MAPK9	Mem B CD95	up	245	12	148	8.10811	Reactome_Pathways_2024.gmt
RHO GTPASE CYCLE	0.329258	0.763652	1.04922	ITGB1, CCDC88A, PIK3CA, SPEN, FAM91A1, DAAM1, LBR, WHAMM, UBXN11, PIK3R1, PEAK1, ARAP1, GMIP, TOR1AIP1, MAP3K11, PAK1, SPTBN1, ARHGAP4, FAF2, RHOH, LEMD3, GPS1, TMPO, ARHGAP15, NCF1, VAV2, GOPC, SLK, ARHGAP30, VAMP3, ARHGEF12, SRRM1, STAM2, LCK, ARHGDIA	Mem B CD95	up	246	35	450	7.77778	Reactome_Pathways_2024.gmt
CILIUM ASSEMBLY	0.360732	0.772959	1.04786	TUBA4A, TCTN1, HAUS2, SDCCAG8, CSNK1D, OFD1, DCTN1, CEP135, EXOC7, EXOC6, AKAP9, EXOC1, CEP57, YWHAG, GBF1, CEP164, EXOC8, CEP250, CEP63, CDK5RAP2, TNPO1, TCTN3, PPP2R1A, ACTR1A	Mem B CD95	up	247	24	200	12	Reactome_Pathways_2024.gmt
STIMULI-SENSING CHANNELS	0.388971	0.79575	1.04461	TSC22D3, ASPH, TRPV2, TRPC4AP	Mem B CD95	up	248	4	107	3.73832	Reactome_Pathways_2024.gmt
HCMV EARLY EVENTS	0.380429	0.790948	1.04404	ITGB1, TUBA4A, TPR, NUP214, CBX1, EED, SEH1L, DYNC1LI2, NUP58, NUP107, NUP205, NUP54, NUP62, SUZ12, PML, NCOR2, RBBP7, GPS2, NUP160, DYNLL2, TBL1XR1, NUP37, TUBA1B	Mem B CD95	up	249	23	205	11.2195	Reactome_Pathways_2024.gmt
MITOCHONDRIAL UNFOLDED PROTEIN RESPONSE (UPRMT)	0.414401	0.810822	1.04335	ATF5	Mem B CD95	up	250	1	18	5.55556	Reactome_Pathways_2024.gmt
ACTIVATION OF AMPK DOWNSTREAM OF NMDARS	0.404852	0.810822	1.0386	TUBA4A	Mem B CD95	up	251	1	28	3.57143	Reactome_Pathways_2024.gmt
REGULATION OF KIT SIGNALING	0.420912	0.810822	1.03838	PTPN6, LCK, SH2B3, SOS1, FYN	Mem B CD95	up	252	5	16	31.25	Reactome_Pathways_2024.gmt
NUCLEOTIDE SALVAGE	0.406368	0.810822	1.03706	AMPD3, PUDP, TYMP	Mem B CD95	up	253	3	23	13.0435	Reactome_Pathways_2024.gmt
RESOLUTION OF AP SITES VIA THE MULTIPLE-NUCLEOTIDE PATCH REPLACEMENT PATHWAY	0.406386	0.810822	1.03399	POLD2, RFC2, RFC1, RPA2	Mem B CD95	up	254	4	25	16	Reactome_Pathways_2024.gmt
FCERI MEDIATED MAPK ACTIVATION	0.408634	0.810822	1.0337	FOS, PAK1, MAPK9, VAV2, MAPK3, LCP2, RAC1, JUN	Mem B CD95	up	255	8	111	7.20721	Reactome_Pathways_2024.gmt
REGULATION OF SIGNALING BY CBL	0.405374	0.810822	1.03299	PIK3CA, PIK3R1	Mem B CD95	up	256	2	22	9.09091	Reactome_Pathways_2024.gmt
REGULATION OF ENDOGENOUS RETROELEMENTS	0.402924	0.810822	1.02794	ZNF331, RBM7, ZNF669, ZCCHC8, SMARCA4, MTA3, SETDB1, ATF7IP, BCL7B, GATAD2A, SMARCD1, MTA1, EHMT1	Mem B CD95	up	257	13	111	11.7117	Reactome_Pathways_2024.gmt
EXPORT OF VIRAL RIBONUCLEOPROTEINS FROM NUCLEUS	0.419631	0.810822	1.02551	TPR, NUP214, XPO1, SEH1L, NUP58, NUP107, NUP205, NUP54, NUP62	Mem B CD95	up	258	9	39	23.0769	Reactome_Pathways_2024.gmt
NEP NS2 INTERACTS WITH THE CELLULAR EXPORT MACHINERY	0.419631	0.810822	1.02551	TPR, NUP214, XPO1, SEH1L, NUP58, NUP107, NUP205, NUP54, NUP62	Mem B CD95	up	259	9	38	23.6842	Reactome_Pathways_2024.gmt
RHOF GTPASE CYCLE	0.419751	0.810822	1.02315	PIK3R1, TOR1AIP1, TMPO, VAMP3	Mem B CD95	up	260	4	42	9.52381	Reactome_Pathways_2024.gmt
DNA DAMAGE BYPASS	0.423175	0.810822	1.02121	USP1, POLD2, RFC2, RFC1, RPA2, REV1, ISG15, SPRTN, UBA7, UBE2B, WDR48, POLE3	Mem B CD95	up	261	12	48	25	Reactome_Pathways_2024.gmt
VEGFR2 MEDIATED VASCULAR PERMEABILITY	0.424991	0.810822	1.02035	PAK1, VAV2, CTNNB1, RAC1, RICTOR, PDPK1, CTNND1, AKT2	Mem B CD95	up	262	8	29	27.5862	Reactome_Pathways_2024.gmt
CONSTITUTIVE SIGNALING BY NOTCH1 HD+PEST DOMAIN MUTANTS	0.424453	0.810822	1.01983	HES1, ADAM17, HDAC8, RBPJ, SNW1	Mem B CD95	up	263	5	58	8.62069	Reactome_Pathways_2024.gmt
CONSTITUTIVE SIGNALING BY NOTCH1 PEST DOMAIN MUTANTS	0.424453	0.810822	1.01983	HES1, ADAM17, HDAC8, RBPJ, SNW1	Mem B CD95	up	264	5	58	8.62069	Reactome_Pathways_2024.gmt
SIGNALING BY NOTCH1 HD+PEST DOMAIN MUTANTS IN CANCER	0.424453	0.810822	1.01983	HES1, ADAM17, HDAC8, RBPJ, SNW1	Mem B CD95	up	265	5	58	8.62069	Reactome_Pathways_2024.gmt
SIGNALING BY NOTCH1 IN CANCER	0.424453	0.810822	1.01983	HES1, ADAM17, HDAC8, RBPJ, SNW1	Mem B CD95	up	266	5	58	8.62069	Reactome_Pathways_2024.gmt
SIGNALING BY NOTCH1 PEST DOMAIN MUTANTS IN CANCER	0.424453	0.810822	1.01983	HES1, ADAM17, HDAC8, RBPJ, SNW1	Mem B CD95	up	267	5	58	8.62069	Reactome_Pathways_2024.gmt
DISASSEMBLY OF THE DESTRUCTION COMPLEX AND RECRUITMENT OF AXIN TO THE MEMBRANE	0.431701	0.811197	1.01966	AXIN1, PPP2CA, CTNNB1, APC, PPP2R1A, PPP2R5E	Mem B CD95	up	268	6	31	19.3548	Reactome_Pathways_2024.gmt
ADAPTIVE IMMUNE SYSTEM	0.386949	0.795514	1.01959	SOCS3, ITGB1, CD96, PIK3CA, HLA-DQA2, TRAC, UBE3A, UBA5, TUBA4A, UBE2V1, TRIP12, PIK3R1, NFKBIB, TRIM37, MYLIP, FBXL5, HMGB1, REL, PTPN6, BTN3A3, UBE2O, HSPA5, HLA-E, BCL10, MAP3K8, DCTN1, ORAI2, PILRB, PPP2CA, PAK1, CDC27, RLIM, SELL, PSMD14, HLA-DMB, MGRN1, SEC23A, EVL, UBE2E2, LAIR1, TAP1, NCF1, AP1G1, UBE2E1, CALR, VAMP3, RNF6, NFATC3, UBE3B, PJA2, KLC1, RNF4, FBXL3, BTN2A1, UBA1, LCK, DAPP1, FBXO21, UBE2H, RNF14, RAP1B, BLMH, TPP2, CD99, DYNC1LI2, PIK3CD, RNF19A, UBE2G1, TRIM41, PTPN11, LCP2, UBA6, SIAH2, CTSS, RNF138, MKRN1, RAC1, UBA7, SEC22B, ERAP1, RICTOR, ICOSLG, PPP2R1A, ACTR1A, IKBKB, FBXW7, FBXW5, PDPK1, UBE2B, FBXO7, AKT2, CTSH, PTEN	Mem B CD95	up	269	93	854	10.8899	Reactome_Pathways_2024.gmt
TRANSPORT OF MATURE MRNA DERIVED FROM AN INTRONLESS TRANSCRIPT	0.423698	0.810822	1.01946	NXF1, TPR, NUP214, SEH1L, NUP58, NUP107, NUP205, NUP54, NUP62, CPSF4	Mem B CD95	up	270	10	42	23.8095	Reactome_Pathways_2024.gmt
SIGNALING BY EGFR	0.427081	0.811197	1.01911	PIK3CA, ADAM17, EPN1, PIK3R1	Mem B CD95	up	271	4	53	7.54717	Reactome_Pathways_2024.gmt
CHROMATIN MODIFYING ENZYMES	0.408491	0.810822	1.01896	ASH1L, PHF20, HDAC8, ARID2, SUDS3, SETDB2, MBIP, PRMT5, NSD3, MSL2, ATF2, NSD2, EED, SMARCA4, KMT5B, MTA3, KDM1B, SMYD3, SETDB1, TAF12, ELP4, ATF7IP, KDM5B, DMAP1, MSL3, GATAD2A, SMARCD1, KDM6A, TADA2B, KDM2A, KMT2C, MTA1, MCRS1, EHMT1, KMT5A, SAP18, HCFC1, KAT7, SUZ12, CHD3, ENY2, BRD8, ELP2, NCOR2, KANSL2, RBBP7, RELA, CARM1, GPS2, NFKB2, RCOR1, KDM7A, ARID4A, TBL1XR1, SMYD2, PHF21A, YEATS4, SMARCC2	Mem B CD95	up	272	58	238	24.3697	Reactome_Pathways_2024.gmt
CHROMATIN ORGANIZATION	0.408491	0.810822	1.01896	ASH1L, PHF20, HDAC8, ARID2, SUDS3, SETDB2, MBIP, PRMT5, NSD3, MSL2, ATF2, NSD2, EED, SMARCA4, KMT5B, MTA3, KDM1B, SMYD3, SETDB1, TAF12, ELP4, ATF7IP, KDM5B, DMAP1, MSL3, GATAD2A, SMARCD1, KDM6A, TADA2B, KDM2A, KMT2C, MTA1, MCRS1, EHMT1, KMT5A, SAP18, HCFC1, KAT7, SUZ12, CHD3, ENY2, BRD8, ELP2, NCOR2, KANSL2, RBBP7, RELA, CARM1, GPS2, NFKB2, RCOR1, KDM7A, ARID4A, TBL1XR1, SMYD2, PHF21A, YEATS4, SMARCC2	Mem B CD95	up	273	58	238	24.3697	Reactome_Pathways_2024.gmt
REPRODUCTION	0.419607	0.810822	1.01729	CXCR4, HVCN1, MRE11, RPA2, RAD51C, SMC1A, SYNE1, ATR, TET2	Mem B CD95	up	274	9	127	7.08661	Reactome_Pathways_2024.gmt
SPHINGOLIPID DE NOVO BIOSYNTHESIS	0.430004	0.811197	1.01582	SGMS1, SPTLC1, SAMD8, CYB5B, ABCC1	Mem B CD95	up	275	5	37	13.5135	Reactome_Pathways_2024.gmt
TOLL-LIKE RECEPTOR CASCADES	0.422153	0.810822	1.01477	FOS, DUSP4, TIFA, N4BP1, UBE2V1, NFKBIB, HMGB1, IRF7, MAP3K8, PPP2CA, ATF2, MAPK9, SLC15A4, MAPK3, PTPN11, CTSS, MEF2C, BIRC3, PPP2R1A, IKBKB, JUN, PELI1, LGMN	Mem B CD95	up	276	23	174	13.2184	Reactome_Pathways_2024.gmt
UNFOLDED PROTEIN RESPONSE (UPR)	0.428848	0.811197	1.01222	EIF2AK3, ATF4, DIS3, HSPA5, DCTN1, ACADVL, DNAJB9, CALR, PARN, HDGF, EXOSC5, DDIT3, SRPRA, TPP1, XBP1, GSK3A	Mem B CD95	up	277	16	95	16.8421	Reactome_Pathways_2024.gmt
SIGNALING BY CYTOSOLIC FGFR1 FUSION MUTANTS	0.432938	0.811484	1.01179	PIK3CA, PIK3R1, STAT3	Mem B CD95	up	278	3	18	16.6667	Reactome_Pathways_2024.gmt
TERMINATION OF TRANSLESION DNA SYNTHESIS	0.437791	0.814965	1.01029	POLD2, RFC2, RFC1, RPA2, REV1, ISG15	Mem B CD95	up	279	6	32	18.75	Reactome_Pathways_2024.gmt
SIGNALING BY NOTCH3	0.443743	0.823348	1.00479	HES1, RBPJ, SNW1, WWP2, TACC3, MAML2, PSEN1, ADAM10, UBC	Mem B CD95	up	280	9	49	18.3673	Reactome_Pathways_2024.gmt
TRANSPORT OF MATURE MRNAS DERIVED FROM INTRONLESS TRANSCRIPTS	0.448825	0.829987	1.00273	NXF1, TPR, NUP214, SEH1L, NUP58, NUP107, NUP205, NUP54, NUP62, CPSF4	Mem B CD95	up	281	10	43	23.2558	Reactome_Pathways_2024.gmt
PROCESSIVE SYNTHESIS ON THE LAGGING STRAND	0.467828	0.852281	0.998352	POLD2, RPA2	Mem B CD95	up	282	2	15	13.3333	Reactome_Pathways_2024.gmt
AMPLIFICATION OF SIGNAL FROM THE KINETOCHORES	0.463397	0.851232	0.993523	KNL1, CLASP2, CENPC, PPP2CA, XPO1, CENPM, SEH1L, TAOK1, DYNC1LI2, PPP2R1A, NUP107, PPP2R5E	Mem B CD95	up	283	12	94	12.766	Reactome_Pathways_2024.gmt
AMPLIFICATION OF SIGNAL FROM UNATTACHED KINETOCHORES VIA A MAD2 INHIBITORY SIGNAL	0.463397	0.851232	0.993523	KNL1, CLASP2, CENPC, PPP2CA, XPO1, CENPM, SEH1L, TAOK1, DYNC1LI2, PPP2R1A, NUP107, PPP2R5E	Mem B CD95	up	284	12	94	12.766	Reactome_Pathways_2024.gmt
TRNA PROCESSING	0.466284	0.85157	0.990568	TYW5, TPR, NUP214, POP7, TSEN34, TSEN54, CDKAL1, RPP38, ADAT1, SEH1L, TRMT1, TSEN15, TRMT10C, NUP58, FAM98B, NUP107, NUP205, MTO1, NUP54, NUP62, CPSF4, QTRT1	Mem B CD95	up	285	22	146	15.0685	Reactome_Pathways_2024.gmt
CELLULAR RESPONSE TO HEAT STRESS	0.470723	0.853016	0.988789	TPR, NUP214, HSPA5, RPA2, DEDD2, SEH1L, BAG5, SIRT1, HSPA9, CCAR2, ATR, MAPK3, NUP58, NUP107, NUP205, NUP54, DNAJB6, NUP62	Mem B CD95	up	286	18	101	17.8218	Reactome_Pathways_2024.gmt
PLASMA LIPOPROTEIN CLEARANCE	0.473902	0.853016	0.985979	NPC1, MYLIP, SCARB1	Mem B CD95	up	287	3	37	8.10811	Reactome_Pathways_2024.gmt
SIGNALING BY NOTCH1	0.48513	0.86192	0.980814	HES1, ADAM17, HDAC8, RBPJ, SNW1, HIF1A, FBXW7, MAML2, PSEN1, ADAM10, ITCH, NCOR2, UBC, HDAC5, TBL1XR1, HDAC7, CCNC, MIB2, CUL1	Mem B CD95	up	288	19	74	25.6757	Reactome_Pathways_2024.gmt
SYNTHESIS OF ACTIVE UBIQUITIN ROLES OF E1 AND E2 ENZYMES	0.489849	0.863787	0.976917	USP5, UBE2E1, UBA1, UBE2H, UBE2G1, UBA6, UBE2B	Mem B CD95	up	289	7	30	23.3333	Reactome_Pathways_2024.gmt
TRANSCRIPTIONAL REGULATION BY TP53	0.51873	0.875858	0.976817	FOS, CNOT7, DDB2, RAD51D, PHF20, SESN3, BRIP1, SUPT5H, BANP, GADD45A, ERCC3, TAF1, NELFA, PRMT5, PPP2CA, ING2, RFC2, WRN, ATF2, MRE11, YWHAG, JMY, ARID3A, CCNT1, RPA2, RRAGB, CDK13, PRDX2, CNOT4, HIPK2, TAF12, RABGGTB, TP53BP2, ATR, CDKN1B, ELOA, CASP6, POLR2C, RHNO1, DDIT4, GTF2F1, RICTOR, PPP2R1A, GATAD2A, BAX, PDPK1, JUN, AKT2, PTEN	Mem B CD95	up	290	49	362	13.5359	Reactome_Pathways_2024.gmt
METABOLISM OF VITAMINS AND COFACTORS	0.499395	0.870982	0.976574	SLC2A3, GCHFR, SLC25A32, PARP14, PDXK, STARD7, RDH11, MMAB, COQ4	Mem B CD95	up	291	9	198	4.54545	Reactome_Pathways_2024.gmt
GLYCOLYSIS	0.492687	0.863787	0.97564	TPR, NUP214, PPP2CA, HK1, SEH1L, NUP58, PPP2R1A, NUP107, NUP205, ENO1, NUP54, NUP62	Mem B CD95	up	292	12	74	16.2162	Reactome_Pathways_2024.gmt
TRANSPORT OF MATURE MRNA DERIVED FROM AN INTRON-CONTAINING TRANSCRIPT	0.503958	0.874652	0.973779	NXF1, TPR, SRSF4, NUP214, UPF3B, SRRM1, SEH1L, SRSF5, THOC2, FYTTD1, NUP58, NUP107, SRSF3, NUP205, DDX39A, NUP54, NUP62, SRSF6	Mem B CD95	up	293	18	74	24.3243	Reactome_Pathways_2024.gmt
FGFR1 MUTANT RECEPTOR ACTIVATION	0.485611	0.86192	0.973421	PIK3CA, PIK3R1, STAT3	Mem B CD95	up	294	3	31	9.67742	Reactome_Pathways_2024.gmt
INTERLEUKIN-3, INTERLEUKIN-5 AND GM-CSF SIGNALING	0.491764	0.863787	0.973248	PIK3CA, PIK3R1, PTPN6, JAK1	Mem B CD95	up	295	4	48	8.33333	Reactome_Pathways_2024.gmt
G BETA GAMMA SIGNALLING THROUGH PI3KGAMMA	0.490902	0.863787	0.972453	GNB5, PIK3R5, PDPK1, GNG2, AKT2	Mem B CD95	up	296	5	25	20	Reactome_Pathways_2024.gmt
SIGNALING BY RECEPTOR TYROSINE KINASES	0.535062	0.88034	0.968783	FOSB, JUNB, ITGB1, FOS, PIK3CA, DUSP4, ADAM17, EPN1, PIK3R1, PTPN6, RIT1, PPP2CA, PAK1, ATF2, STAT3, NCF1, VAV2, ATP6V0B, EPS15, FES, MEF2D, STAM2, LCK, MAPK13, HIF1A, PTPN1, SH2B3, RAP1B, MAPK3, CTNNB1, GGA3, PTPN11, POLR2C, MEF2C, RAC1, GTF2F1, RICTOR, ABI1, PPP2R1A, USP8, BAX, PDPK1, CTNND1, AKT2, TIA1, STAT5B	Mem B CD95	up	297	46	536	8.58209	Reactome_Pathways_2024.gmt
HIGH LAMINAR FLOW SHEAR STRESS ACTIVATES SIGNALING BY PIEZO1 AND PECAM1 CDH5 KDR IN ENDOTHELIAL CELL	0.5012	0.872752	0.968234	PIK3CA, GNB5, CTNNB1, PIK3CD, RICTOR, PDPK1, GNG2, PRKAR2A, ADCY7	Mem B CD95	up	298	9	69	13.0435	Reactome_Pathways_2024.gmt
NUCLEAR SIGNALING BY ERBB4	0.49554	0.866999	0.966923	ADAM17	Mem B CD95	up	299	1	32	3.125	Reactome_Pathways_2024.gmt
SIGNALING BY RHO GTPASES	0.555868	0.895772	0.966875	ITGB1, KNL1, CCDC88A, PIK3CA, SPEN, FAM91A1, DAAM1, CLASP2, LBR, TUBA4A, WHAMM, UBXN11, PIK3R1, PEAK1, ARAP1, GMIP, PPP1R12A, TOR1AIP1, CENPC, MAP3K11, PPP2CA, PAK1, SPTBN1, ARHGAP4, FAF2, XPO1, CENPM, RHOH, EVL, LEMD3, GPS1, YWHAG, TMPO, ARHGAP15, NCF1, VAV2, GOPC, SLK, ARHGAP30, VAMP3, ARHGEF12, KLC1, SRRM1, STAM2, LCK, ARHGDIA, SEH1L, TAOK1, WWP2, ARHGAP9, DYNC1LI2, MAPK3, CTNNB1, CDKN1B, NDUFA5, RNF20, ARHGEF9	Mem B CD95	up	300	57	672	8.48214	Reactome_Pathways_2024.gmt
REV-MEDIATED NUCLEAR EXPORT OF HIV RNA	0.50546	0.874652	0.964757	TPR, NUP214, XPO1, SEH1L, NUP58, NUP107, NUP205, NUP54, NUP62	Mem B CD95	up	301	9	36	25	Reactome_Pathways_2024.gmt
MAJOR PATHWAY OF RRNA PROCESSING IN THE NUCLEOLUS AND CYTOSOL	0.522625	0.875858	0.964743	PES1, UTP18, DIS3, CSNK1D, RRP9, RBM28, WDR43, WDR18, RPP38, UTP11, SNU13, DCAF13, EXOSC5, DDX52, UTP4, DDX21, NCL	Mem B CD95	up	302	17	189	8.99471	Reactome_Pathways_2024.gmt
ION HOMEOSTASIS	0.504617	0.874652	0.961892	ASPH, ORAI2, FXYD1, ATP2A3	Mem B CD95	up	303	4	54	7.40741	Reactome_Pathways_2024.gmt
TRANSCRIPTIONAL REGULATION BY THE AP-2 (TFAP2) FAMILY OF TRANSCRIPTION FACTORS	0.510002	0.875858	0.959996	YY1, CITED2, KDM5B	Mem B CD95	up	304	3	36	8.33333	Reactome_Pathways_2024.gmt
REGULATION OF ENDOGENOUS RETROELEMENTS BY KRAB-ZFP PROTEINS	0.513755	0.875858	0.959535	ZNF331, ZNF669, MTA3, SETDB1, ATF7IP, GATAD2A, MTA1, ZNF33A, CHD3, RBBP7	Mem B CD95	up	305	10	76	13.1579	Reactome_Pathways_2024.gmt
REMOVAL OF THE FLAP INTERMEDIATE FROM THE C-STRAND	0.507392	0.875251	0.958593	POLD2, WRN, RPA2	Mem B CD95	up	306	3	17	17.6471	Reactome_Pathways_2024.gmt
NEUROTRANSMITTER RELEASE CYCLE	0.515511	0.875858	0.958321	VAMP2	Mem B CD95	up	307	1	51	1.96078	Reactome_Pathways_2024.gmt
CLASS I MHC MEDIATED ANTIGEN PROCESSING & PRESENTATION	0.570753	0.905333	0.957824	SOCS3, UBE3A, UBA5, UBE2V1, TRIP12, TRIM37, MYLIP, FBXL5, HMGB1, UBE2O, HSPA5, HLA-E, CDC27, RLIM, PSMD14, MGRN1, SEC23A, UBE2E2, TAP1, NCF1, UBE2E1, CALR, VAMP3, RNF6, UBE3B, PJA2, RNF4, FBXL3, UBA1, FBXO21, UBE2H, RNF14, BLMH, TPP2, RNF19A, UBE2G1, TRIM41, UBA6, SIAH2, CTSS, RNF138, MKRN1, UBA7, SEC22B, ERAP1, IKBKB, FBXW7, FBXW5, UBE2B, FBXO7, PSMB6, RNF34, RNF126, RNF19B, RNF220, FBXW8, FBXO9, WSB1, PSMD1, HERC1, PSMD2, FBXO6, CBLB, KLHL5, LRRC41	Mem B CD95	up	308	65	373	17.4263	Reactome_Pathways_2024.gmt
NOTCH1 INTRACELLULAR DOMAIN REGULATES TRANSCRIPTION	0.522623	0.875858	0.955191	HES1, HDAC8, RBPJ, SNW1, HIF1A	Mem B CD95	up	309	5	48	10.4167	Reactome_Pathways_2024.gmt
PROTEIN UBIQUITINATION	0.533741	0.879478	0.953399	USP5, SHPRH, BCL10, RTF1, UBE2E1, UBA1, UBE2H, UBE2G1, RNF20, UBA6	Mem B CD95	up	310	10	77	12.987	Reactome_Pathways_2024.gmt
BUTYRATE RESPONSE FACTOR 1 (BRF1) BINDS AND DESTABILIZES MRNA	0.514329	0.875858	0.952005	DIS3, DCP1A, EXOSC5, EXOSC8, EXOSC1, MAPKAPK2, EXOSC7, DCP2, EXOSC3, XRN1	Mem B CD95	up	311	10	17	58.8235	Reactome_Pathways_2024.gmt
FOXO-MEDIATED TRANSCRIPTION	0.527412	0.877919	0.951763	GADD45A, BTG1, CITED2, YWHAG, BCL2L11, SIRT1, CDKN1B, DDIT3, NR3C1, TXNIP, AKT2	Mem B CD95	up	312	11	67	16.4179	Reactome_Pathways_2024.gmt
SIGNALING BY CSF1 (M-CSF) IN MYELOID CELLS	0.521584	0.875858	0.951358	PIK3CA, PIK3R1, STAT3, PIK3CD, PTPN11	Mem B CD95	up	313	5	31	16.129	Reactome_Pathways_2024.gmt
SIGNALING BY INTERLEUKINS	0.584348	0.908208	0.95127	JUNB, SOCS3, ITGB1, FOS, VAMP2, PIK3CA, DUSP4, TIFA, N4BP1, BATF, UBE2V1, PIK3R1, NFKBIB, HMGB1, PTPN6, IL23A, MAP3K8, JAK1, PPP2CA, PSMD14, ATF2, MAPK9, STAT3, SMARCA4, HNRNPDL, S1PR1, LCK, HIF1A, FCER2, HSPA9, RAP1B, RORA, MAPK3, PIK3CD, PTPN11, STXBP2	Mem B CD95	up	314	36	452	7.9646	Reactome_Pathways_2024.gmt
KSRP (KHSRP) BINDS AND DESTABILIZES MRNA	0.522004	0.875858	0.950007	DIS3, PARN, EXOSC5, EXOSC8	Mem B CD95	up	315	4	17	23.5294	Reactome_Pathways_2024.gmt
ASSEMBLY AND CELL SURFACE PRESENTATION OF NMDA RECEPTORS	0.522818	0.875858	0.948176	TUBA4A	Mem B CD95	up	316	1	43	2.32558	Reactome_Pathways_2024.gmt
INACTIVATION OF CSF3 (G-CSF) SIGNALING	0.525622	0.877892	0.945488	SOCS3, JAK1, STAT3	Mem B CD95	up	317	3	25	12	Reactome_Pathways_2024.gmt
SIGNALING BY RHO GTPASES, MIRO GTPASES AND RHOBTB3	0.64109	0.92805	0.944046	ITGB1, KNL1, CCDC88A, PIK3CA, SPEN, FAM91A1, DAAM1, CLASP2, LBR, TUBA4A, WHAMM, UBXN11, PIK3R1, PEAK1, ARAP1, GMIP, PPP1R12A, TOR1AIP1, CENPC, MAP3K11, PPP2CA, PAK1, SPTBN1, ARHGAP4, FAF2, XPO1, CENPM, RHOH, EVL, LEMD3, GPS1, YWHAG, TMPO, ARHGAP15, NCF1, VAV2, GOPC, SLK, ARHGAP30, VAMP3, ARHGEF12, KLC1, SRRM1, STAM2, LCK, ARHGDIA, SEH1L, TAOK1, WWP2, ARHGAP9, DYNC1LI2, MAPK3, CTNNB1, CDKN1B, NDUFA5, RNF20, ARHGEF9	Mem B CD95	up	318	57	688	8.28488	Reactome_Pathways_2024.gmt
FATTY ACYL-COA BIOSYNTHESIS	0.528111	0.877919	0.944033	TECR, ACSL3, ACSL5, CBR4, ELOVL1	Mem B CD95	up	319	5	37	13.5135	Reactome_Pathways_2024.gmt
PROCESSIVE SYNTHESIS ON THE C-STRAND OF THE TELOMERE	0.529614	0.877919	0.941873	POLD2, WRN, RPA2	Mem B CD95	up	320	3	19	15.7895	Reactome_Pathways_2024.gmt
SYNTHESIS OF VERY LONG-CHAIN FATTY ACYL-COAS	0.529133	0.877919	0.940419	TECR, ACSL3, ACSL5, ELOVL1	Mem B CD95	up	321	4	24	16.6667	Reactome_Pathways_2024.gmt
MITOCHONDRIAL TRANSLATION	0.532862	0.879342	0.940197	ERAL1, MTIF3, CHCHD1, MTIF2, DAP3, OXA1L, TSFM	Mem B CD95	up	322	7	97	7.21649	Reactome_Pathways_2024.gmt
PKR-MEDIATED SIGNALING	0.559608	0.896799	0.940027	ARIH1, TUBA4A, PPP2CA, STAT3, ISG15, PPP2R1A, IKBKB	Mem B CD95	up	323	7	80	8.75	Reactome_Pathways_2024.gmt
M PHASE	0.625815	0.922284	0.937919	KNL1, CLASP2, LBR, TUBA4A, TPR, HDAC8, LPIN2, HAUS2, NUP214, SDCCAG8, CSNK1D, OFD1, DCTN1, CEP135, CENPC, MCPH1, PPP2CA, CDC27, PSMD14, XPO1, SMC4, CENPM, AKAP9, LEMD3, CEP57, YWHAG, TMPO, UBE2E1, SMC1A, CNEP1R1, BLZF1, CEP164, SEH1L, TAOK1, CEP250, CEP63, DYNC1LI2, MAPK3, CDK5RAP2, TNPO1, NUP58, PPP2R1A, ACTR1A, NUP107, NUP205, EML4, PSMB6, PPP2R5E, SMC2, SIRT2, LMNB1, NUP54, NUP62, KMT5A	Mem B CD95	up	324	54	372	14.5161	Reactome_Pathways_2024.gmt
TP53 REGULATES TRANSCRIPTION OF ADDITIONAL CELL CYCLE GENES WITH UNCERTAIN ROLES IN THE P53 PATHWAY	0.538785	0.88252	0.936005	CNOT7	Mem B CD95	up	325	1	21	4.7619	Reactome_Pathways_2024.gmt
VISUAL PHOTOTRANSDUCTION	0.538156	0.88252	0.935095	RDH11, GNB5, DHRS9, METAP1, LDLR, FNTA	Mem B CD95	up	326	6	99	6.06061	Reactome_Pathways_2024.gmt
TRANSLESION SYNTHESIS BY POLH	0.541627	0.884551	0.934358	RFC2, RFC1, RPA2, SPRTN	Mem B CD95	up	327	4	19	21.0526	Reactome_Pathways_2024.gmt
ANTIGEN PROCESSING UBIQUITINATION & PROTEASOME DEGRADATION	0.632399	0.922284	0.93187	SOCS3, UBE3A, UBA5, UBE2V1, TRIP12, TRIM37, MYLIP, FBXL5, UBE2O, CDC27, RLIM, PSMD14, MGRN1, UBE2E2, UBE2E1, RNF6, UBE3B, PJA2, RNF4, FBXL3, UBA1, FBXO21, UBE2H, RNF14, BLMH, TPP2, RNF19A, UBE2G1, TRIM41, UBA6, SIAH2, RNF138, MKRN1, UBA7, FBXW7, FBXW5, UBE2B, FBXO7, PSMB6, RNF34, RNF126, RNF19B, RNF220, FBXW8, FBXO9, WSB1, PSMD1, HERC1, PSMD2, FBXO6, CBLB, KLHL5, LRRC41	Mem B CD95	up	328	53	296	17.9054	Reactome_Pathways_2024.gmt
RSV-HOST INTERACTIONS	0.577344	0.908208	0.931729	OAS2, ARIH1, MED29, JAK1, CDK19, MED8, ISG15, STAT2, MED10, MED15, MED30, MED13L, MED7, EIF2AK2, UBC, MED21, MED1, MAVS, MED14, MED17	Mem B CD95	up	329	20	109	18.3486	Reactome_Pathways_2024.gmt
HDACS DEACETYLATE HISTONES	0.558527	0.896799	0.931451	HDAC8, SUDS3, MTA3, GATAD2A, MTA1, SAP18, CHD3, NCOR2, RBBP7, GPS2, RCOR1, ARID4A, TBL1XR1, PHF21A	Mem B CD95	up	330	14	60	23.3333	Reactome_Pathways_2024.gmt
SARS-COV-2-HOST INTERACTIONS	0.598184	0.913409	0.930568	TPR, UBE2V1, NUP214, PTPN6, HLA-E, IRF7, JAK1, G3BP2, SEC23A, YWHAG, ISG15, SEH1L, SIKE1, PTPN11, STAT2, NUP58, IKBKB, PDPK1, NUP107, KPNA2, AKT2, NUP205, NUP54, NUP62, PIK3C3, GEMIN7, TBK1, UVRAG, UBC, SEC24C, VPS16, VPS33A, NUP160, MAVS, IRAK1, NUP37, TAB3, POM121C, HLA-A, HSP90AA1, HSP90AB1, TYK2, TUFM, HLA-C, NUP153, HLA-B, TRIM4, IRF3, NUP188	Mem B CD95	up	331	49	218	22.4771	Reactome_Pathways_2024.gmt
NONSENSE MEDIATED DECAY (NMD) ENHANCED BY THE EXON JUNCTION COMPLEX (EJC)	0.564165	0.901133	0.92706	UPF3B, ETF1, PPP2CA, UPF2, DCP1A, PPP2R1A, PNRC2, EIF4G1, SMG1, PPP2R2A	Mem B CD95	up	332	10	120	8.33333	Reactome_Pathways_2024.gmt
NONSENSE-MEDIATED DECAY (NMD)	0.564165	0.901133	0.92706	UPF3B, ETF1, PPP2CA, UPF2, DCP1A, PPP2R1A, PNRC2, EIF4G1, SMG1, PPP2R2A	Mem B CD95	up	333	10	120	8.33333	Reactome_Pathways_2024.gmt
SIGNALING BY NOTCH2	0.550161	0.89181	0.924496	HES1, RBPJ, FCER2, MAML2, PSEN1, ADAM10, UBC	Mem B CD95	up	334	7	36	19.4444	Reactome_Pathways_2024.gmt
RESOLUTION OF ABASIC SITES (AP SITES)	0.568216	0.903905	0.924208	POLD2, RFC2, LIG3, RFC1, RPA2	Mem B CD95	up	335	5	38	13.1579	Reactome_Pathways_2024.gmt
OPIOID SIGNALLING	0.591082	0.908208	0.920813	PDE4B	Mem B CD95	up	336	1	90	1.11111	Reactome_Pathways_2024.gmt
ER QUALITY CONTROL COMPARTMENT (ERQC)	0.565657	0.901133	0.919845	EDEM3, EDEM2, SEL1L, AMFR, RNF139, RNF5, UBC	Mem B CD95	up	337	7	21	33.3333	Reactome_Pathways_2024.gmt
PHOSPHOLIPID METABOLISM	0.62554	0.922284	0.916469	PGS1, PIK3CA, OSBPL8, PIK3R1, PNPLA8, LPIN2, DUSP23, STARD7, MTMR10, GPCPD1, HADHB, INPP5F, RAB5A, PIK3CD, PIK3R5, ABHD3, PCYT1A	Mem B CD95	up	338	17	211	8.05687	Reactome_Pathways_2024.gmt
SUMO E3 LIGASES SUMOYLATE TARGET PROTEINS	0.648173	0.928397	0.916163	NR4A2, TPR, NUP214, ZBED1, ING2, WRN, SAFB, CBX4, SMC1A, TOPORS, SEH1L, SP100, HIPK2, CASP8AP2, RORA, NUP58, NR1H2, NR3C1, NUP107, DDX5, NUP205, XRCC4, MTA1, PPARA, NUP54, HNRNPC, NUP62, PIAS4, UHRF2, SUZ12, CHD3, EIF2AK2, PML, NCOR2, HERC2, MBD1, RELA	Mem B CD95	up	339	37	170	21.7647	Reactome_Pathways_2024.gmt
RAF MAP KINASE CASCADE	0.646175	0.928397	0.914962	PIK3CA, DUSP4, DUSP2, BRAP, MARK3, PEA15, PIK3R1, JAK1, MAP3K11, PPP2CA, SPTBN1, PSMD14	Mem B CD95	up	340	12	265	4.5283	Reactome_Pathways_2024.gmt
INTERACTIONS OF REV WITH HOST CELLULAR PROTEINS	0.593133	0.908209	0.913605	TPR, NUP214, XPO1, SEH1L, NUP58, NUP107, NUP205, NUP54, NUP62	Mem B CD95	up	341	9	38	23.6842	Reactome_Pathways_2024.gmt
NUCLEAR ENVELOPE (NE) REASSEMBLY	0.612117	0.922284	0.913455	LBR, TUBA4A, PPP2CA, LEMD3, TMPO, SEH1L, TNPO1, NUP58, PPP2R1A, NUP107, NUP205, SIRT2, LMNB1, NUP54, NUP62, CHMP6	Mem B CD95	up	342	16	75	21.3333	Reactome_Pathways_2024.gmt
COPI-MEDIATED ANTEROGRADE TRANSPORT	0.62774	0.922284	0.912001	COG3, TUBA4A, COPZ1, DCTN1, SPTBN1, CD55	Mem B CD95	up	343	6	101	5.94059	Reactome_Pathways_2024.gmt
GPER1 SIGNALING	0.584524	0.908208	0.905534	ITGB1, GNB5, GNG2, PRKAR2A, ADCY7	Mem B CD95	up	344	5	45	11.1111	Reactome_Pathways_2024.gmt
REGULATION OF TP53 ACTIVITY THROUGH PHOSPHORYLATION	0.63198	0.922284	0.904515	BRIP1, TAF1, RFC2, WRN, MRE11, RPA2, HIPK2, TAF12, ATR, RHNO1	Mem B CD95	up	345	10	92	10.8696	Reactome_Pathways_2024.gmt
TRANSPORT OF MATURE TRANSCRIPT TO CYTOPLASM	0.645156	0.928397	0.90412	NXF1, TPR, SRSF4, NUP214, UPF3B, SRRM1, SEH1L, SRSF5, THOC2, FYTTD1, NUP58, NUP107, SRSF3, NUP205, DDX39A, NUP54, NUP62, CPSF4, SRSF6	Mem B CD95	up	346	19	83	22.8916	Reactome_Pathways_2024.gmt
METABOLISM OF COFACTORS	0.582919	0.908208	0.903137	GCHFR, STARD7, COQ4	Mem B CD95	up	347	3	25	12	Reactome_Pathways_2024.gmt
REGULATION OF INSULIN SECRETION	0.605474	0.920721	0.903122	VAMP2, CACNA1A, ACSL3, GNB5	Mem B CD95	up	348	4	78	5.12821	Reactome_Pathways_2024.gmt
CELL CYCLE, MITOTIC	0.761692	0.976664	0.902769	DYRK1A, KNL1, CLASP2, LBR, TUBA4A, TPR, HDAC8, LPIN2, HAUS2, ESCO1, NUP214, SDCCAG8, CSNK1D, OFD1, PPP1R12A, POLD2, DCTN1, CEP135, CENPC, MCPH1, PPP2CA, CDC27, PSMD14, XPO1, RFC2, SMC4, CENPM, AKAP9, RFC1, LEMD3, CEP57, YWHAG, TMPO, RPA2, UBE2E1, SMC1A, CNEP1R1	Mem B CD95	up	349	37	516	7.17054	Reactome_Pathways_2024.gmt
GOLGI-TO-ER RETROGRADE TRANSPORT	0.649672	0.928397	0.902244	BNIP1, TUBA4A, PAFAH1B2, COPZ1, PAFAH1B3, DCTN1, BICD2, GALNT1, GBF1, RAB18, KLC1	Mem B CD95	up	350	11	135	8.14815	Reactome_Pathways_2024.gmt
L1CAM INTERACTIONS	0.63132	0.922284	0.899832	ITGB1, TUBA4A, PAK1, SPTBN1, VAV2	Mem B CD95	up	351	5	120	4.16667	Reactome_Pathways_2024.gmt
MAPK1 MAPK3 SIGNALING	0.685062	0.944206	0.899322	PIK3CA, DUSP4, DUSP2, BRAP, MARK3, PEA15, PIK3R1, JAK1, MAP3K11, PPP2CA, SPTBN1, PSMD14	Mem B CD95	up	352	12	271	4.42804	Reactome_Pathways_2024.gmt
TRAF3-DEPENDENT IRF ACTIVATION PATHWAY	0.591357	0.908208	0.896129	IRF7, SIKE1, TBK1, MAVS, TRIM4, IRF3, TRAF3	Mem B CD95	up	353	7	18	38.8889	Reactome_Pathways_2024.gmt
SIALIC ACID METABOLISM	0.599165	0.913644	0.886851	SLC35A1	Mem B CD95	up	354	1	33	3.0303	Reactome_Pathways_2024.gmt
RAF ACTIVATION	0.628561	0.922284	0.886563	BRAP, MARK3, MAP3K11, PPP2CA	Mem B CD95	up	355	4	34	11.7647	Reactome_Pathways_2024.gmt
GLOBAL GENOME NUCLEOTIDE EXCISION REPAIR (GG-NER)	0.682258	0.943215	0.885616	DDB2, YY1, ERCC3, POLD2, RFC2, LIG3, RFC1, GPS1, RPA2, COPS3, ACTR8	Mem B CD95	up	356	11	84	13.0952	Reactome_Pathways_2024.gmt
TRANSLESION SYNTHESIS BY Y FAMILY DNA POLYMERASES BYPASSES LESIONS ON DNA TEMPLATE	0.632241	0.922284	0.883418	POLD2, RFC2, RFC1, RPA2, REV1, ISG15, SPRTN, UBA7	Mem B CD95	up	357	8	39	20.5128	Reactome_Pathways_2024.gmt
CELL CYCLE	0.849906	0.998886	0.882217	DYRK1A, KNL1, CLASP2, LBR, PHF20, TUBA4A, TPR, BRIP1, HDAC8, LPIN2, HAUS2, ESCO1, NUP214, SDCCAG8, CSNK1D, OFD1, PPP1R12A, POLD2, RSF1, DCTN1, CEP135, CENPC, MCPH1, PPP2CA, CDC27, PSMD14, XPO1, RFC2, SMC4, WRN, CENPM, AKAP9, RFC1, LEMD3, CEP57, NSD2, MRE11, YWHAG, TMPO, RPA2, UBE2E1, RAD51C, SMC1A, CNEP1R1, MCM3, BLZF1, CEP164, SEH1L, TAOK1, CEP250, SYNE1, ATR, STN1, CEP63, DYNC1LI2, MAPK3, CDKN1B, CDK5RAP2, POLR2C, TNPO1, RHNO1, NUP58, PPP2R1A, ACTR1A, LCMT1, NUP107, AKT2, CDC14A, NUP205, SYNE2, EML4, PSMB6, TEN1, PPP2R5E, SMARCA5, SMC2, SIRT2, LMNB1, POLE3, NUP54	Mem B CD95	up	358	80	649	12.3267	Reactome_Pathways_2024.gmt
EXTENSION OF TELOMERES	0.64253	0.92805	0.881652	POLD2, RFC2, WRN, RFC1, RPA2	Mem B CD95	up	359	5	51	9.80392	Reactome_Pathways_2024.gmt
SIGNALING BY INSULIN RECEPTOR	0.642713	0.92805	0.881149	PIK3CA, PIK3R1, ATP6V0B, PTPN1, MAPK3, PTPN11, PDPK1, AKT2	Mem B CD95	up	360	8	82	9.7561	Reactome_Pathways_2024.gmt
SIGNALING BY FGFR1 IN DISEASE	0.629692	0.922284	0.880789	PIK3CA, PIK3R1, STAT3	Mem B CD95	up	361	3	38	7.89474	Reactome_Pathways_2024.gmt
SIGNALING BY CSF3 (G-CSF)	0.637125	0.925508	0.880339	SOCS3, JAK1, STAT3	Mem B CD95	up	362	3	30	10	Reactome_Pathways_2024.gmt
TRAF6 MEDIATED IRF7 ACTIVATION	0.616566	0.922284	0.879555	IRF7, SIKE1, TBK1, MAVS, TRIM4, IRF3	Mem B CD95	up	363	6	29	20.6897	Reactome_Pathways_2024.gmt
TCR SIGNALING	0.709728	0.96495	0.877815	PIK3CA, HLA-DQA2, TRAC, UBE2V1, PIK3R1, BCL10, PAK1, PSMD14, EVL	Mem B CD95	up	364	9	113	7.9646	Reactome_Pathways_2024.gmt
SUMOYLATION OF DNA REPLICATION PROTEINS	0.650046	0.928397	0.876204	TPR, NUP214, SEH1L, NUP58, NUP107, NUP205, NUP54, NUP62, PIAS4	Mem B CD95	up	365	9	46	19.5652	Reactome_Pathways_2024.gmt
TRANSCRIPTIONAL REGULATION OF BROWN AND BEIGE ADIPOCYTE DIFFERENTIATION	0.625354	0.922284	0.875771	MTA3, GATAD2A, MTA1, PPARA, HNRNPU, CHD3, RBBP7	Mem B CD95	up	366	7	31	22.5806	Reactome_Pathways_2024.gmt
TRANSCRIPTIONAL REGULATION OF BROWN AND BEIGE ADIPOCYTE DIFFERENTIATION BY EBF2	0.625354	0.922284	0.875771	MTA3, GATAD2A, MTA1, PPARA, HNRNPU, CHD3, RBBP7	Mem B CD95	up	367	7	31	22.5806	Reactome_Pathways_2024.gmt
POTASSIUM CHANNELS	0.617574	0.922284	0.87425	KCNMA1, KCNN4, GNB5, GNG2	Mem B CD95	up	368	4	103	3.8835	Reactome_Pathways_2024.gmt
DEADENYLATION OF MRNA	0.640766	0.92805	0.873727	CNOT7, PARN, CNOT4, PAIP1, CNOT3	Mem B CD95	up	369	5	25	20	Reactome_Pathways_2024.gmt
RRNA PROCESSING	0.727492	0.96936	0.872921	PES1, UTP18, DIS3, CSNK1D, RRP9, RBM28, WDR43, MTERF4, WDR18, RPP38, UTP11, SNU13, DCAF13, EXOSC5, TRMT10C, DDX52, UTP4, DDX21, NCL	Mem B CD95	up	370	19	237	8.01688	Reactome_Pathways_2024.gmt
INTERLEUKIN-10 SIGNALING	0.623648	0.922284	0.86924	JAK1, STAT3, FCER2	Mem B CD95	up	371	3	46	6.52174	Reactome_Pathways_2024.gmt
STING MEDIATED INDUCTION OF HOST IMMUNE RESPONSES	0.628203	0.922284	0.865376	CGAS, MRE11, IFI16	Mem B CD95	up	372	3	16	18.75	Reactome_Pathways_2024.gmt
SIGNALLING TO ERKS	0.659859	0.934405	0.859712	RIT1, MAPK13, MAPK3, RAPGEF1, SOS1, RALA, KRAS	Mem B CD95	up	373	7	34	20.5882	Reactome_Pathways_2024.gmt
NICOTINATE METABOLISM	0.648029	0.928397	0.859166	PARP14, PARP8, NADSYN1, NT5E	Mem B CD95	up	374	4	31	12.9032	Reactome_Pathways_2024.gmt
RRNA PROCESSING IN THE NUCLEUS AND CYTOSOL	0.748225	0.96936	0.858392	PES1, UTP18, DIS3, CSNK1D, RRP9, RBM28, WDR43, WDR18, RPP38, UTP11, SNU13, DCAF13, EXOSC5, DDX52, UTP4, DDX21, NCL, KRR1, EXOSC8, NAT10, FBL, LAS1L, RRP1	Mem B CD95	up	375	23	199	11.5578	Reactome_Pathways_2024.gmt
POLYMERASE SWITCHING ON THE C-STRAND OF THE TELOMERE	0.662662	0.934613	0.854131	POLD2, RFC2, RFC1, STN1, TEN1	Mem B CD95	up	376	5	26	19.2308	Reactome_Pathways_2024.gmt
MAPK FAMILY SIGNALING CASCADES	0.816278	0.994737	0.848618	PIK3CA, DUSP4, DUSP2, BRAP, MARK3, PEA15, PIK3R1, JAK1, MAP3K11, PPP2CA, PAK1, SPTBN1, PSMD14, XPO1	Mem B CD95	up	377	14	314	4.4586	Reactome_Pathways_2024.gmt
REGULATION OF TP53 ACTIVITY THROUGH METHYLATION	0.667558	0.934613	0.847959	PRMT5, JMY, EHMT1, KMT5A, UBC, SMYD2	Mem B CD95	up	378	6	19	31.5789	Reactome_Pathways_2024.gmt
SENSORY PROCESSING OF SOUND BY INNER HAIR CELLS OF THE COCHLEA	0.68041	0.943215	0.847557	VAMP2, KCNMA1, SPTBN1	Mem B CD95	up	379	3	69	4.34783	Reactome_Pathways_2024.gmt
CARGO RECOGNITION FOR CLATHRIN-MEDIATED ENDOCYTOSIS	0.745865	0.96936	0.847242	VAMP2, EPN1, REPS1, GPS1, VAMP3, SCARB2, EPS15, STAM2, COPS3, GRK3	Mem B CD95	up	380	10	105	9.52381	Reactome_Pathways_2024.gmt
NS1 MEDIATED EFFECTS ON HOST PATHWAYS	0.71144	0.966088	0.846809	TPR, NUP214, ISG15, KPNA3, SEH1L, NUP58, NUP107, KPNA2, NUP205, NUP54, NUP62, CPSF4	Mem B CD95	up	381	12	42	28.5714	Reactome_Pathways_2024.gmt
NOTCH-HLH TRANSCRIPTION PATHWAY	0.675803	0.94311	0.844488	HDAC8, RBPJ, SNW1	Mem B CD95	up	382	3	28	10.7143	Reactome_Pathways_2024.gmt
MITOTIC SPINDLE CHECKPOINT	0.752682	0.96936	0.843417	KNL1, CLASP2, CENPC, PPP2CA, CDC27, XPO1, CENPM, UBE2E1, SEH1L, TAOK1, DYNC1LI2	Mem B CD95	up	383	11	111	9.90991	Reactome_Pathways_2024.gmt
TP53 REGULATES TRANSCRIPTION OF CELL CYCLE GENES	0.706691	0.96495	0.842986	CNOT7, GADD45A, ARID3A, CNOT4, CDKN1B, BAX, CNOT3	Mem B CD95	up	384	7	49	14.2857	Reactome_Pathways_2024.gmt
CELLULAR RESPONSES TO MECHANICAL STIMULI	0.736364	0.96936	0.842012	ITGB1, PIK3CA, PPP2CA, GNB5, PTPN1, CTNNB1, PIK3CD, RICTOR, PPP2R1A, IKBKB, PDPK1, GNG2	Mem B CD95	up	385	12	93	12.9032	Reactome_Pathways_2024.gmt
RESPONSE OF ENDOTHELIAL CELLS TO SHEAR STRESS	0.736364	0.96936	0.842012	ITGB1, PIK3CA, PPP2CA, GNB5, PTPN1, CTNNB1, PIK3CD, RICTOR, PPP2R1A, IKBKB, PDPK1, GNG2	Mem B CD95	up	386	12	93	12.9032	Reactome_Pathways_2024.gmt
DNA REPAIR	0.862298	0.998886	0.841426	DDB2, TIMELESS, RAD51D, ZNF830, BRIP1, USP1, YY1, ALKBH3, ERCC3, POLD2, ASCC3, RFC2, WRN, PPP4R2, FTO, LIG3, RFC1, GPS1, NSD2, MRE11, RPA2, RAD51C, REV1, ISG15, RNF4, UVSSA, COPS3, SPRTN, ACTR8, ATR, DCLRE1C, POLR2C, RHNO1, POLM, UBA7, UBE2B, KPNA2, WDR48, SMARCA5, CHD1L, XRCC4, MCRS1, POLE3	Mem B CD95	up	387	43	312	13.7821	Reactome_Pathways_2024.gmt
POST-CHAPERONIN TUBULIN FOLDING PATHWAY	0.667943	0.934613	0.839839	TUBA4A	Mem B CD95	up	388	1	22	4.54545	Reactome_Pathways_2024.gmt
G2 M DNA DAMAGE CHECKPOINT	0.737169	0.96936	0.83965	BRIP1, RFC2, WRN, NSD2, MRE11, YWHAG, RPA2	Mem B CD95	up	389	7	77	9.09091	Reactome_Pathways_2024.gmt
DOWNSTREAM TCR SIGNALING	0.779321	0.986756	0.839383	PIK3CA, HLA-DQA2, TRAC, UBE2V1, PIK3R1, BCL10, PSMD14	Mem B CD95	up	390	7	91	7.69231	Reactome_Pathways_2024.gmt
SUMOYLATION	0.835107	0.997906	0.836555	NR4A2, TPR, NUP214, ZBED1, ING2, WRN, SAFB, CBX4, SMC1A, TOPORS, SEH1L, SP100, HIPK2, CASP8AP2, RORA, NUP58, NR1H2, NR3C1, NUP107, DDX5, NUP205, XRCC4, MTA1, PPARA, NUP54, HNRNPC, NUP62, PIAS4, UHRF2, SUZ12, CHD3, EIF2AK2, PML, NCOR2, HERC2, MBD1, RELA	Mem B CD95	up	391	37	176	21.0227	Reactome_Pathways_2024.gmt
CYCLIN A B1 B2 ASSOCIATED EVENTS DURING G2 M TRANSITION	0.681923	0.943215	0.830841	PPP2CA, XPO1, PPP2R1A, LCMT1	Mem B CD95	up	392	4	25	16	Reactome_Pathways_2024.gmt
CHONDROITIN SULFATE DERMATAN SULFATE METABOLISM	0.683772	0.943605	0.828556	CSGALNACT2, IDS, B4GALT7, CHPF2, B3GAT3, HEXB	Mem B CD95	up	393	6	50	12	Reactome_Pathways_2024.gmt
TRANSCRIPTIONAL REGULATION BY MECP2	0.74226	0.96936	0.824853	SLC2A3, LBR, HTT, PTPN1, HIPK2, MEF2C, PTEN, PTPN4, NCOR2, GPS2, CAMK2D, TBL1XR1, AGO3, IRAK1	Mem B CD95	up	394	14	63	22.2222	Reactome_Pathways_2024.gmt
SUMOYLATION OF RNA BINDING PROTEINS	0.750318	0.96936	0.824077	TPR, NUP214, CBX4, SEH1L, NUP58, NUP107, NUP205, NUP54, HNRNPC, NUP62	Mem B CD95	up	395	10	47	21.2766	Reactome_Pathways_2024.gmt
G-PROTEIN BETA GAMMA SIGNALLING	0.706026	0.96495	0.824067	PAK1, GNB5, PIK3R5, PDPK1, GNG2, AKT2	Mem B CD95	up	396	6	32	18.75	Reactome_Pathways_2024.gmt
VIRAL MESSENGER RNA SYNTHESIS	0.760377	0.976664	0.821132	TPR, NUP214, SEH1L, POLR2C, GTF2F1, NUP58, NUP107, NUP205, NUP54, NUP62, POLR2B	Mem B CD95	up	397	11	49	22.449	Reactome_Pathways_2024.gmt
MEIOTIC RECOMBINATION	0.713741	0.966835	0.818103	MRE11, RPA2, RAD51C	Mem B CD95	up	398	3	57	5.26316	Reactome_Pathways_2024.gmt
VEGFA-VEGFR2 PATHWAY	0.79947	0.98912	0.817739	PIK3CA, PIK3R1, PAK1, NCF1, VAV2, MAPK13, CTNNB1, RAC1, RICTOR, ABI1, PDPK1, CTNND1, AKT2	Mem B CD95	up	399	13	99	13.1313	Reactome_Pathways_2024.gmt
SENSORY PERCEPTION	0.761496	0.976664	0.815912	VAMP2, KCNMA1, SPTBN1, RDH11, EBF1, GNB5, DHRS9	Mem B CD95	up	400	7	640	1.09375	Reactome_Pathways_2024.gmt
DOWNREGULATION OF ERBB2 SIGNALING	0.709659	0.96495	0.815858	USP8, AKT2, PTPN12, UBC, ERBIN, HSP90AA1	Mem B CD95	up	401	6	29	20.6897	Reactome_Pathways_2024.gmt
TRANSPORT OF RIBONUCLEOPROTEINS INTO THE HOST NUCLEUS	0.751909	0.96936	0.813149	TPR, NUP214, SEH1L, NUP58, NUP107, NUP205, NUP54, NUP62	Mem B CD95	up	402	8	37	21.6216	Reactome_Pathways_2024.gmt
BMAL1 CLOCK,NPAS2 ACTIVATES CIRCADIAN GENE EXPRESSION	0.722889	0.96936	0.811277	CHD9, TGS1, PPARA, CARM1, MED1, TBL1XR1	Mem B CD95	up	403	6	28	21.4286	Reactome_Pathways_2024.gmt
RNA POLYMERASE II PRE-TRANSCRIPTION EVENTS	0.821147	0.994737	0.806581	SUPT5H, ERCC3, IWS1, TAF1, NELFA, RTF1, CCNT1, EAF2, AFF4, TAF12, ELOA, POLR2C, GTF2F1	Mem B CD95	up	404	13	81	16.0494	Reactome_Pathways_2024.gmt
MRNA DECAY BY 3' TO 5' EXORIBONUCLEASE	0.712562	0.966423	0.806179	DIS3, EXOSC5, EXOSC8	Mem B CD95	up	405	3	16	18.75	Reactome_Pathways_2024.gmt
MISMATCH REPAIR (MMR) DIRECTED BY MSH2 MSH3 (MUTSBETA)	0.724046	0.96936	0.799957	POLD2, RPA2	Mem B CD95	up	406	2	14	14.2857	Reactome_Pathways_2024.gmt
METABOLISM OF WATER-SOLUBLE VITAMINS AND COFACTORS	0.824676	0.994737	0.799943	SLC2A3, SLC25A32, PARP14, PDXK, MMAB, PARP8, ABCC1, MTRR, LMBRD1, MTR, NADSYN1, MOCS2	Mem B CD95	up	407	12	127	9.44882	Reactome_Pathways_2024.gmt
ANTIGEN ACTIVATES B CELL RECEPTOR (BCR) LEADING TO GENERATION OF SECOND MESSENGERS	0.775651	0.986756	0.799814	PIK3R1, PTPN6, ORAI2, DAPP1, PIK3CD	Mem B CD95	up	408	5	95	5.26316	Reactome_Pathways_2024.gmt
CALNEXIN CALRETICULIN CYCLE	0.751493	0.96936	0.79869	EDEM3, EDEM2, CALR, SEL1L, AMFR, RNF139, RNF5, CANX, UBC	Mem B CD95	up	409	9	26	34.6154	Reactome_Pathways_2024.gmt
G2 M TRANSITION	0.890649	0.998886	0.79845	TUBA4A, HAUS2, SDCCAG8, CSNK1D, OFD1, PPP1R12A, DCTN1, CEP135, PPP2CA, PSMD14, XPO1, AKAP9, CEP57, YWHAG	Mem B CD95	up	410	14	184	7.6087	Reactome_Pathways_2024.gmt
MITOTIC G2-G2 M PHASES	0.890649	0.998886	0.79845	TUBA4A, HAUS2, SDCCAG8, CSNK1D, OFD1, PPP1R12A, DCTN1, CEP135, PPP2CA, PSMD14, XPO1, AKAP9, CEP57, YWHAG	Mem B CD95	up	411	14	186	7.52688	Reactome_Pathways_2024.gmt
NUCLEAR IMPORT OF REV PROTEIN	0.778271	0.986756	0.796225	TPR, NUP214, SEH1L, NUP58, NUP107, NUP205, NUP54, NUP62	Mem B CD95	up	412	8	35	22.8571	Reactome_Pathways_2024.gmt
BIOSYNTHESIS OF THE N-GLYCAN PRECURSOR (DOLICHOL LLO) AND TRANSFER TO A NASCENT PROTEIN	0.795504	0.98912	0.795306	SLC35A1, MPI, HK1, PMM2, ALG1, NAGK, DHDDS, NANS	Mem B CD95	up	413	8	79	10.1266	Reactome_Pathways_2024.gmt
PLASMA LIPOPROTEIN ASSEMBLY, REMODELING, AND CLEARANCE	0.771695	0.984914	0.795292	NPC1, MYLIP, SCARB1	Mem B CD95	up	414	3	75	4	Reactome_Pathways_2024.gmt
SEMA3A PAK DEPENDENT AXON REPULSION	0.728074	0.96936	0.794719	PAK1, FES, RAC1, FYN, HSP90AA1, HSP90AB1	Mem B CD95	up	415	6	16	37.5	Reactome_Pathways_2024.gmt
PHASE II - CONJUGATION OF COMPOUNDS	0.779102	0.986756	0.793995	ABHD14B, MAT2B, PAPSS1, GGCT, GSTP1, MTRR, MTR, GCLC	Mem B CD95	up	416	8	111	7.20721	Reactome_Pathways_2024.gmt
SUMOYLATION OF UBIQUITINYLATION PROTEINS	0.797233	0.98912	0.793906	TPR, NUP214, SEH1L, NUP58, NUP107, NUP205, NUP54, NUP62, PIAS4, PML, TRIM27, NUP160, NUP37, POM121C	Mem B CD95	up	417	14	39	35.8974	Reactome_Pathways_2024.gmt
G ALPHA (Q) SIGNALLING EVENTS	0.813569	0.993562	0.790219	RGS2, PIK3CA, PIK3R1, GPR65, GNB5, MAPK3, DGKZ, GNG2, MGLL, DGKD, PRKCE, SOS1	Mem B CD95	up	418	12	219	5.47945	Reactome_Pathways_2024.gmt
DISORDERS OF TRANSMEMBRANE TRANSPORTERS	0.868576	0.998886	0.789791	SLC33A1, SLC35A1, TPR, NUP214, PSMD14, SLC3A2, SLC7A7, HK1, SEH1L, LMBRD1, NUP58, NUP107, NUP205, PSMB6, NUP54, SEL1L, NUP62, PSMD1, PSMD2	Mem B CD95	up	419	19	164	11.5854	Reactome_Pathways_2024.gmt
FORMATION OF RNA POL II ELONGATION COMPLEX	0.829887	0.994737	0.789508	SUPT5H, ERCC3, IWS1, NELFA, RTF1, CCNT1, EAF2, AFF4, ELOA, POLR2C, GTF2F1	Mem B CD95	up	420	11	58	18.9655	Reactome_Pathways_2024.gmt
RNA POLYMERASE II TRANSCRIPTION ELONGATION	0.829887	0.994737	0.789508	SUPT5H, ERCC3, IWS1, NELFA, RTF1, CCNT1, EAF2, AFF4, ELOA, POLR2C, GTF2F1	Mem B CD95	up	421	11	58	18.9655	Reactome_Pathways_2024.gmt
SIGNALING BY FGFR2 IN DISEASE	0.777199	0.986756	0.787958	PIK3CA, PIK3R1	Mem B CD95	up	422	2	43	4.65116	Reactome_Pathways_2024.gmt
SYNTHESIS OF SUBSTRATES IN N-GLYCAN BIOSYTHESIS	0.794929	0.98912	0.785806	SLC35A1, MPI, HK1, PMM2, NAGK, DHDDS, NANS	Mem B CD95	up	423	7	64	10.9375	Reactome_Pathways_2024.gmt
METABOLISM OF CARBOHYDRATES	0.902574	0.998886	0.782964	FUT7, TPR, B4GALT4, NUP214, SLC37A1, PPP2CA, HK1, CSGALNACT2, PAPSS1, SEH1L, IDS, PGM2, NUP58, PPP2R1A, NUP107, DCXR, B4GALT7, NUP205, B3GALT4, ENO1, NUP54, CHPF2, CHP1, NUP62	Mem B CD95	up	424	24	290	8.27586	Reactome_Pathways_2024.gmt
TRANSPORT TO THE GOLGI AND SUBSEQUENT MODIFICATION	0.918245	0.998886	0.78205	COG3, TUBA4A, COPZ1, B4GALT4, CSNK1D, DCTN1, SPTBN1, CD55, SEC23A, MIA3, MAN1A2, GBF1	Mem B CD95	up	425	12	186	6.45161	Reactome_Pathways_2024.gmt
CD28 DEPENDENT VAV1 PATHWAY	0.752202	0.96936	0.777562	PAK1, LCK, RAC1	Mem B CD95	up	426	3	12	25	Reactome_Pathways_2024.gmt
ADIPOGENESIS	0.872628	0.998886	0.774973	MED29, CHD9, CDK19, MED8, MTA3, EBF1, TGS1, MED10, GATAD2A, MTA1, PPARA, MED15, MED30, MED13L, MED7, HNRNPU, CHD3, NCOA3, NCOR2, RBBP7, RELA, CARM1, MED21, MED1, TBL1XR1, MED14, MED17	Mem B CD95	up	427	27	110	24.5455	Reactome_Pathways_2024.gmt
REGULATION OF TP53 DEGRADATION	0.806518	0.989444	0.772767	PHF20, PPP2CA, RICTOR, PPP2R1A, PDPK1, AKT2, RNF34	Mem B CD95	up	428	7	36	19.4444	Reactome_Pathways_2024.gmt
REGULATION OF TP53 EXPRESSION AND DEGRADATION	0.806518	0.989444	0.772767	PHF20, PPP2CA, RICTOR, PPP2R1A, PDPK1, AKT2, RNF34	Mem B CD95	up	429	7	37	18.9189	Reactome_Pathways_2024.gmt
ASPARAGINE N-LINKED GLYCOSYLATION	0.965856	0.998886	0.769232	COG3, SLC35A1, TUBA4A, COPZ1, B4GALT4, CSNK1D, DCTN1, SPTBN1, CD55, EDEM3, MPI, SEC23A, MIA3, EDEM2, CALR, HK1, MAN1A2, GBF1, PMM2, STT3A, ALG1, DYNC1LI2, MAN2A2, SEC22B, NAGK, ACTR1A, TFG, GOLGB1, DHDDS, COPG1, DAD1, NAPG, MAN1A1, RPN2	Mem B CD95	up	430	34	306	11.1111	Reactome_Pathways_2024.gmt
VPR-MEDIATED NUCLEAR IMPORT OF PICS	0.823802	0.994737	0.766543	TPR, NUP214, SEH1L, NUP58, NUP107, NUP205, NUP54, NUP62	Mem B CD95	up	431	8	40	20	Reactome_Pathways_2024.gmt
ACTIVATION OF ATR IN RESPONSE TO REPLICATION STRESS	0.788999	0.988712	0.76449	RFC2, RPA2, MCM3, ATR, MCM7, RAD17	Mem B CD95	up	432	6	37	16.2162	Reactome_Pathways_2024.gmt
COPI-DEPENDENT GOLGI-TO-ER RETROGRADE TRAFFIC	0.869987	0.998886	0.761238	BNIP1, TUBA4A, COPZ1	Mem B CD95	up	433	3	101	2.9703	Reactome_Pathways_2024.gmt
COLLAGEN FORMATION	0.781552	0.986756	0.759338	PLEC, CD151, CTSS, P4HB	Mem B CD95	up	434	4	90	4.44444	Reactome_Pathways_2024.gmt
JNK (C-JUN KINASES) PHOSPHORYLATION AND ACTIVATION MEDIATED BY ACTIVATED HUMAN TAK1	0.794612	0.98912	0.759201	UBE2V1, MAPK9	Mem B CD95	up	435	2	22	9.09091	Reactome_Pathways_2024.gmt
DEFECTS IN VITAMIN AND COFACTOR METABOLISM	0.782076	0.986756	0.7551	MMAB, MTRR, LMBRD1, MTR	Mem B CD95	up	436	4	22	18.1818	Reactome_Pathways_2024.gmt
N-GLYCAN ANTENNAE ELONGATION IN THE MEDIAL TRANS-GOLGI	0.788108	0.988712	0.753426	B4GALT4, MAN2A2	Mem B CD95	up	437	2	26	7.69231	Reactome_Pathways_2024.gmt
PAUSING AND RECOVERY OF TAT-MEDIATED HIV ELONGATION	0.840459	0.997906	0.752754	SUPT5H, NELFA, CCNT1, ELOA, POLR2C, GTF2F1, NELFCD, POLR2B, POLR2I, CDK9, CTDP1, SSRP1, POLR2D	Mem B CD95	up	438	13	32	40.625	Reactome_Pathways_2024.gmt
TAT-MEDIATED HIV ELONGATION ARREST AND RECOVERY	0.840459	0.997906	0.752754	SUPT5H, NELFA, CCNT1, ELOA, POLR2C, GTF2F1, NELFCD, POLR2B, POLR2I, CDK9, CTDP1, SSRP1, POLR2D	Mem B CD95	up	439	13	32	40.625	Reactome_Pathways_2024.gmt
ER TO GOLGI ANTEROGRADE TRANSPORT	0.941979	0.998886	0.748873	COG3, TUBA4A, COPZ1, CSNK1D, DCTN1, SPTBN1, CD55, SEC23A, MIA3	Mem B CD95	up	440	9	155	5.80645	Reactome_Pathways_2024.gmt
EPIGENETIC REGULATION OF GENE EXPRESSION	0.975475	0.998886	0.748656	ZNF331, RBM7, PHF20, SUDS3, ERCC3, TAF1D, ZNF669, MTF2, MBIP, ZCCHC8, EED, SMARCA4, MTA3, SIRT1, SETDB1, SIN3B, TET2, ATF7IP, BCL7B, SAP30BP, MED10, GATAD2A, DDX21, SMARCD1, KDM6A, MEN1, SMARCA5, KMT2C, MTA1, MCRS1, EHMT1, MGLL, MED30, SAP18, HCFC1	Mem B CD95	up	441	35	291	12.0275	Reactome_Pathways_2024.gmt
REGULATION OF PTEN GENE TRANSCRIPTION	0.883611	0.998886	0.746584	ATF2, CBX4, EED, RRAGB, MTA3, MAPK3, GATAD2A, JUN, PTEN, MTA1, MAF1, SUZ12, CHD3, RBBP7, RHEB, HDAC5, RCOR1, MLST8, HDAC7	Mem B CD95	up	442	19	61	31.1475	Reactome_Pathways_2024.gmt
SUMOYLATION OF CHROMATIN ORGANIZATION PROTEINS	0.886472	0.998886	0.740178	TPR, NUP214, ZBED1, CBX4, SEH1L, NUP58, NUP107, NUP205, NUP54, NUP62, SUZ12, CHD3	Mem B CD95	up	443	12	58	20.6897	Reactome_Pathways_2024.gmt
INSERTION OF TAIL-ANCHORED PROTEINS INTO THE ENDOPLASMIC RETICULUM MEMBRANE	0.818112	0.994737	0.739997	VAMP2	Mem B CD95	up	444	1	22	4.54545	Reactome_Pathways_2024.gmt
METABOLISM OF NITRIC OXIDE NOS3 ACTIVATION AND REGULATION	0.798736	0.98912	0.739056	CYB5B, DNM2, HSP90AA1, NMT1, WASL, AKT1, LYPLA1, ZDHHC21, CALM1, NOSIP	Mem B CD95	up	445	10	17	58.8235	Reactome_Pathways_2024.gmt
DEADENYLATION-DEPENDENT MRNA DECAY	0.889132	0.998886	0.738588	CNOT7, DIS3, DCP1A, PARN, DDX6, LSM7, CNOT4, EXOSC5	Mem B CD95	up	446	8	56	14.2857	Reactome_Pathways_2024.gmt
RESPIRATORY SYNCYTIAL VIRUS INFECTION PATHWAY	0.92944	0.998886	0.737668	OAS2, ARIH1, MED29, JAK1, CDK19, XPO1, MED8, ISG15, RAB5A, STAT2, MED10, NCL, MED15, MED30, MED13L, MED7, EIF2AK2, RAB5B, SPCS3, UBC, MED21, MED1, PPP1CB, MAVS, MED14	Mem B CD95	up	447	25	133	18.797	Reactome_Pathways_2024.gmt
ACTIVATED TAK1 MEDIATES P38 MAPK ACTIVATION	0.821742	0.994737	0.736485	UBE2V1	Mem B CD95	up	448	1	23	4.34783	Reactome_Pathways_2024.gmt
SIGNALING BY VEGF	0.923875	0.998886	0.734283	PIK3CA, PIK3R1, PAK1, NCF1, VAV2, MAPK13, CTNNB1, RAC1, RICTOR, ABI1, PDPK1, CTNND1, AKT2	Mem B CD95	up	449	13	108	12.037	Reactome_Pathways_2024.gmt
PROCESSING OF CAPPED INTRON-CONTAINING PRE-MRNA	0.995959	0.999628	0.730467	NXF1, RBM7, TPR, CDC5L, ZNF830, ZMAT5, SRSF4, NUP214, PRPF18, RBM25, UPF3B, RBM5, FUS, SNW1, LENG1, SNU13, PPIL3, SNRNP25, CCAR1, LUC7L3, BUD13, SRRM1, SEH1L, LSM7, RBM10, SRSF5, RBM22, THOC2, PAPOLA, SRRT, FYTTD1, POLR2C, SRSF10, YJU2, SRRM2, PPP1R8, GTF2F1, SNRNP70, NUP58, PRPF4B, SF3A1, RBMX2, NUP107, SRSF3, DDX5, WBP4, SART1, NUP205, DDX39A, NUP54, PPIL4, HNRNPC, NUP62, SAP18, CPSF4	Mem B CD95	up	450	55	285	19.2982	Reactome_Pathways_2024.gmt
CHAPERONIN-MEDIATED PROTEIN FOLDING	0.910628	0.998886	0.726901	TUBA4A, FBXL5, PFDN4, STAT3, PFDN2, GNB5, FBXL3, AP3M1, FBXW7, FBXW5, GNG2	Mem B CD95	up	451	11	91	12.0879	Reactome_Pathways_2024.gmt
DISEASES ASSOCIATED WITH GLYCOSYLATION PRECURSOR BIOSYNTHESIS	0.81992	0.994737	0.725637	MPI, PMM2, DHDDS, GALT	Mem B CD95	up	452	4	15	26.6667	Reactome_Pathways_2024.gmt
SARS-COV-2 INFECTION	0.982733	0.998886	0.72428	TPR, UBE2V1, PARP14, NUP214, PTPN6, HLA-E, IRF7, JAK1, G3BP2, GALNT1, SEC23A, YWHAG, EDEM2, ISG15, STT3A, PARP8, SEH1L, SIKE1, PTPN11, STAT2, NUP58, IKBKB, PDPK1, NUP107, KPNA2, DDX5, AKT2, GSK3A, DAD1, NUP205, RPN2, NUP54, SRPK2, NUP62	Mem B CD95	up	453	34	313	10.8626	Reactome_Pathways_2024.gmt
RNA POLYMERASE II TRANSCRIBES SNRNA GENES	0.931041	0.998886	0.723541	ICE1, SUPT5H, RPAP2, ELL2, CCNT1, NABP2, SRRT, ZNF143, POLR2C, ICE2, GTF2F1	Mem B CD95	up	454	11	81	13.5802	Reactome_Pathways_2024.gmt
UPTAKE AND ACTIONS OF BACTERIAL TOXINS	0.843339	0.997906	0.722625	VAMP2	Mem B CD95	up	455	1	44	2.27273	Reactome_Pathways_2024.gmt
SIGNALING BY FGFR2	0.904329	0.998886	0.721776	PIK3CA, PIK3R1, PPP2CA, MAPK3, PTPN11, POLR2C, GTF2F1, PPP2R1A, TIA1	Mem B CD95	up	456	9	75	12	Reactome_Pathways_2024.gmt
HCMV INFECTION	0.947605	0.998886	0.716973	ITGB1, TUBA4A, TPR, NUP214, CBX1, EED, SEH1L, DYNC1LI2, VPS36, NUP58, NUP107, NUP205, NUP54, NUP62, CHMP6, SUZ12, PML, NCOR2, RBBP7, TSG101, GPS2, NUP160, DYNLL2, TBL1XR1, NUP37, TUBA1B, HNRNPK, POM121C, UBAP1	Mem B CD95	up	457	29	259	11.1969	Reactome_Pathways_2024.gmt
KERATAN SULFATE KERATIN METABOLISM	0.827269	0.994737	0.71584	B4GALT4	Mem B CD95	up	458	1	36	2.77778	Reactome_Pathways_2024.gmt
FORMATION OF WDR5-CONTAINING HISTONE-MODIFYING COMPLEXES	0.893483	0.998886	0.714156	PHF20, MBIP, KDM6A, MEN1, KMT2C, MCRS1, HCFC1, KANSL2, AKAP8L, BOD1L1, PHF20L1, BOD1, TASP1	Mem B CD95	up	459	13	42	30.9524	Reactome_Pathways_2024.gmt
GAP JUNCTION TRAFFICKING	0.842494	0.997906	0.713428	TUBA4A	Mem B CD95	up	460	1	48	2.08333	Reactome_Pathways_2024.gmt
GAP JUNCTION TRAFFICKING AND REGULATION	0.842494	0.997906	0.713428	TUBA4A	Mem B CD95	up	461	1	51	1.96078	Reactome_Pathways_2024.gmt
CELLULAR RESPONSE TO STARVATION	0.921139	0.998886	0.711488	ATF4, IMPACT, ATF2, RRAGB, ATP6V0B, SEH1L, DDIT3, NPRL2	Mem B CD95	up	462	8	161	4.96894	Reactome_Pathways_2024.gmt
SIGNALLING TO RAS	0.838288	0.997906	0.711284	MAPK13, SOS1, RALA, KRAS, MAPKAPK2, RALB, GRB2	Mem B CD95	up	463	7	20	35	Reactome_Pathways_2024.gmt
MATURATION OF NUCLEOPROTEIN 9694631	0.847422	0.998886	0.709588	PARP14, PARP8, GSK3A, SRPK2	Mem B CD95	up	464	4	16	25	Reactome_Pathways_2024.gmt
METABOLISM OF NON-CODING RNA	0.919087	0.998886	0.708943	TPR, NUP214, PRMT5, SEH1L, TGS1, NUP58, NUP107, NUP205, NUP54, NUP62	Mem B CD95	up	465	10	54	18.5185	Reactome_Pathways_2024.gmt
SNRNP ASSEMBLY	0.919087	0.998886	0.708943	TPR, NUP214, PRMT5, SEH1L, TGS1, NUP58, NUP107, NUP205, NUP54, NUP62	Mem B CD95	up	466	10	54	18.5185	Reactome_Pathways_2024.gmt
SENESCENCE-ASSOCIATED SECRETORY PHENOTYPE (SASP)	0.909357	0.998886	0.707929	FOS, CDC27, STAT3, UBE2E1, MAPK3, CDKN1B, JUN, EHMT1	Mem B CD95	up	467	8	81	9.87654	Reactome_Pathways_2024.gmt
DEACTIVATION OF THE BETA-CATENIN TRANSACTIVATING COMPLEX	0.886241	0.998886	0.707061	XPO1, CTNNB1, APC, AKT2, MEN1, BCL9L, UBC	Mem B CD95	up	468	7	42	16.6667	Reactome_Pathways_2024.gmt
NEURONAL SYSTEM	0.964063	0.998886	0.706401	VAMP2, TUBA4A, KCNMA1, GLUL, CACNA1A, KCNN4, GNB5, MAPK3, PPFIBP2, ARHGEF9, RAC1, PDPK1, GNG2, KPNA2	Mem B CD95	up	469	14	411	3.40633	Reactome_Pathways_2024.gmt
NR1H2 AND NR1H3-MEDIATED SIGNALING	0.884515	0.998886	0.700407	MYLIP, KDM1B, NR1H2, RXRB, NCOR2, GPS2, NRIP1, TBL1XR1, AGO3	Mem B CD95	up	470	9	54	16.6667	Reactome_Pathways_2024.gmt
PYRUVATE METABOLISM	0.922273	0.998886	0.696437	MKLN1, GLO1, HAGH, RMND5A, WDR26, PDP1, RMND5B, ARMC8, PDHB, MPC1, UBC	Mem B CD95	up	471	11	49	22.449	Reactome_Pathways_2024.gmt
EXTRACELLULAR MATRIX ORGANIZATION	0.94771	0.998886	0.696081	ITGB1, ADAM17, PLEC, CD151, CTSS, CAPN12, ITGAL, CASK, P4HB, PSEN1, ADAM10	Mem B CD95	up	472	11	300	3.66667	Reactome_Pathways_2024.gmt
SIGNALING BY FGFR	0.92968	0.998886	0.695802	PIK3CA, PIK3R1, PPP2CA, MAPK3, PTPN11, POLR2C, GTF2F1, PPP2R1A, TIA1	Mem B CD95	up	473	9	91	9.89011	Reactome_Pathways_2024.gmt
TBC RABGAPS	0.923006	0.998886	0.694969	RAB8B, SYTL1, GGA2, RAB33A, RAB5A, GGA3, TBC1D10A, TSC1, POLG, TBC1D15, RAB5B	Mem B CD95	up	474	11	45	24.4444	Reactome_Pathways_2024.gmt
NOD1 2 SIGNALING PATHWAY	0.903724	0.998886	0.693407	UBE2V1, CASP9, MAPK13, BIRC3, IKBKB, ITCH, UBC, CYLD, IRAK1, TAB3, CASP2	Mem B CD95	up	475	11	37	29.7297	Reactome_Pathways_2024.gmt
N-GLYCAN TRIMMING IN THE ER AND CALNEXIN CALRETICULIN CYCLE	0.911901	0.998886	0.69069	EDEM3, EDEM2, CALR, SEL1L, AMFR, RNF139, RNF5, NGLY1, CANX, UBC	Mem B CD95	up	476	10	35	28.5714	Reactome_Pathways_2024.gmt
VEGFR2 MEDIATED CELL PROLIFERATION	0.863662	0.998886	0.68845	PDPK1, KRAS, PRKCB, ITPR2, ITPR1, RASA1, CALM1, PRKCD, HRAS, AHCYL1, NRAS	Mem B CD95	up	477	11	19	57.8947	Reactome_Pathways_2024.gmt
E3 UBIQUITIN LIGASES UBIQUITINATE TARGET PROTEINS	0.932836	0.998886	0.68566	SHPRH, BCL10, RTF1, UBE2E1, RNF20, UBE2B, PAF1	Mem B CD95	up	478	7	57	12.2807	Reactome_Pathways_2024.gmt
PRC2 METHYLATES HISTONES AND DNA	0.879644	0.998886	0.682749	MTF2, EED	Mem B CD95	up	479	2	41	4.87805	Reactome_Pathways_2024.gmt
NEGATIVE REGULATION OF FGFR1 SIGNALING	0.875498	0.998886	0.681169	PPP2CA, MAPK3, PTPN11, PPP2R1A	Mem B CD95	up	480	4	33	12.1212	Reactome_Pathways_2024.gmt
NEGATIVE REGULATION OF FGFR2 SIGNALING	0.875498	0.998886	0.681169	PPP2CA, MAPK3, PTPN11, PPP2R1A	Mem B CD95	up	481	4	34	11.7647	Reactome_Pathways_2024.gmt
NEGATIVE REGULATION OF FGFR3 SIGNALING	0.875498	0.998886	0.681169	PPP2CA, MAPK3, PTPN11, PPP2R1A	Mem B CD95	up	482	4	29	13.7931	Reactome_Pathways_2024.gmt
NEGATIVE REGULATION OF FGFR4 SIGNALING	0.875498	0.998886	0.681169	PPP2CA, MAPK3, PTPN11, PPP2R1A	Mem B CD95	up	483	4	31	12.9032	Reactome_Pathways_2024.gmt
SPRY REGULATION OF FGF SIGNALING	0.875498	0.998886	0.681169	PPP2CA, MAPK3, PTPN11, PPP2R1A	Mem B CD95	up	484	4	16	25	Reactome_Pathways_2024.gmt
INFLUENZA VIRAL RNA TRANSCRIPTION AND REPLICATION	0.949455	0.998886	0.678857	TPR, NUP214, SEH1L, POLR2C, GTF2F1, NUP58, NUP107, NUP205, NUP54, NUP62, POLR2B	Mem B CD95	up	485	11	149	7.38255	Reactome_Pathways_2024.gmt
HIV ELONGATION ARREST AND RECOVERY	0.927451	0.998886	0.678662	SUPT5H, NELFA, CCNT1, ELOA, POLR2C, GTF2F1, NELFCD, POLR2B, POLR2I, CDK9, CTDP1, SSRP1, POLR2D	Mem B CD95	up	486	13	33	39.3939	Reactome_Pathways_2024.gmt
PAUSING AND RECOVERY OF HIV ELONGATION	0.927451	0.998886	0.678662	SUPT5H, NELFA, CCNT1, ELOA, POLR2C, GTF2F1, NELFCD, POLR2B, POLR2I, CDK9, CTDP1, SSRP1, POLR2D	Mem B CD95	up	487	13	33	39.3939	Reactome_Pathways_2024.gmt
MISMATCH REPAIR (MMR) DIRECTED BY MSH2 MSH6 (MUTSALPHA)	0.881192	0.998886	0.676288	POLD2, RPA2	Mem B CD95	up	488	2	14	14.2857	Reactome_Pathways_2024.gmt
RHO GTPASES ACTIVATE IQGAPS	0.900812	0.998886	0.66732	TUBA4A, CTNNB1, RAC1, MEN1	Mem B CD95	up	489	4	31	12.9032	Reactome_Pathways_2024.gmt
INTERACTIONS OF VPR WITH HOST CELLULAR PROTEINS	0.943213	0.998886	0.667201	TPR, NUP214, SEH1L, NUP58, NUP107, NUP205, NUP54, NUP62	Mem B CD95	up	490	8	43	18.6047	Reactome_Pathways_2024.gmt
TRANSCRIPTION OF THE HIV GENOME	0.971104	0.998886	0.667078	SUPT5H, ERCC3, TAF1, NELFA, CCNT1, TAF12, ELOA, POLR2C, RNMT, GTF2F1	Mem B CD95	up	491	10	71	14.0845	Reactome_Pathways_2024.gmt
SYNTHESIS OF IP3 AND IP4 IN THE CYTOSOL	0.88506	0.998886	0.665367	ITPKB, PLCE1, PTEN	Mem B CD95	up	492	3	26	11.5385	Reactome_Pathways_2024.gmt
MISMATCH REPAIR	0.89765	0.998886	0.66342	POLD2, RPA2	Mem B CD95	up	493	2	15	13.3333	Reactome_Pathways_2024.gmt
HATS ACETYLATE HISTONES	0.979505	0.998886	0.658821	PHF20, MBIP, MSL2, ATF2, TAF12, ELP4, DMAP1, MSL3, TADA2B, MCRS1, HCFC1, KAT7, ENY2, BRD8, ELP2, KANSL2, RBBP7	Mem B CD95	up	494	17	108	15.7407	Reactome_Pathways_2024.gmt
ACTIVATED NOTCH1 TRANSMITS SIGNAL TO THE NUCLEUS	0.900743	0.998886	0.656347	ADAM17	Mem B CD95	up	495	1	31	3.22581	Reactome_Pathways_2024.gmt
RNA POL II CTD PHOSPHORYLATION AND INTERACTION WITH CE	0.929475	0.998886	0.655231	SUPT5H, ERCC3, POLR2C, RNMT, GTF2F1	Mem B CD95	up	496	5	27	18.5185	Reactome_Pathways_2024.gmt
RNA POL II CTD PHOSPHORYLATION AND INTERACTION WITH CE DURING HIV INFECTION	0.929475	0.998886	0.655231	SUPT5H, ERCC3, POLR2C, RNMT, GTF2F1	Mem B CD95	up	497	5	27	18.5185	Reactome_Pathways_2024.gmt
TRANSCRIPTIONAL REGULATION OF WHITE ADIPOCYTE DIFFERENTIATION	0.974087	0.998886	0.648686	MED29, CHD9, CDK19, MED8, EBF1, TGS1, MED10, PPARA, MED15, MED30, MED13L, MED7, NCOA3, NCOR2, RELA, CARM1, MED21, MED1, TBL1XR1, MED14, MED17	Mem B CD95	up	498	21	84	25	Reactome_Pathways_2024.gmt
RMTS METHYLATE HISTONE ARGININES	0.936954	0.998886	0.645152	ARID2, PRMT5, SMARCA4	Mem B CD95	up	499	3	48	6.25	Reactome_Pathways_2024.gmt
G BETA GAMMA SIGNALLING THROUGH CDC42	0.898506	0.998886	0.644969	PAK1, GNB5, GNG2	Mem B CD95	up	500	3	20	15	Reactome_Pathways_2024.gmt
NONHOMOLOGOUS END-JOINING (NHEJ)	0.951301	0.998886	0.641293	NSD2, MRE11, DCLRE1C, POLM, XRCC4, PIAS4, POLL, HERC2, TDP2	Mem B CD95	up	501	9	51	17.6471	Reactome_Pathways_2024.gmt
TRANSCRIPTIONAL REGULATION BY SMALL RNAS	0.970626	0.998886	0.639584	TPR, NUP214, SEH1L, POLR2C, NUP58, NUP107, NUP205, IPO8, NUP54, NUP62, POLR2B	Mem B CD95	up	502	11	75	14.6667	Reactome_Pathways_2024.gmt
SUMOYLATION OF DNA DAMAGE RESPONSE AND REPAIR PROTEINS	0.985512	0.998886	0.639479	TPR, NUP214, WRN, CBX4, SMC1A, SEH1L, SP100, NUP58, NUP107, NUP205, XRCC4, NUP54, NUP62, PIAS4	Mem B CD95	up	503	14	77	18.1818	Reactome_Pathways_2024.gmt
REGULATION OF NF-KAPPA B SIGNALING	0.911191	0.998886	0.635316	N4BP1	Mem B CD95	up	504	1	18	5.55556	Reactome_Pathways_2024.gmt
RRNA MODIFICATION IN THE NUCLEUS AND CYTOSOL	0.974453	0.998886	0.635096	UTP18, RRP9, WDR43, UTP11, SNU13, DCAF13, DDX52, UTP4, KRR1, NAT10, FBL, PDCD11, NOL11, THUMPD1, NOP14, EMG1, IMP4, UTP3, PNO1	Mem B CD95	up	505	19	63	30.1587	Reactome_Pathways_2024.gmt
CYTOPROTECTION BY HMOX1	0.972449	0.998886	0.628709	BACH1, CHD9, STAT3, SIN3B, ABCC1, TGS1, TXNIP, PPARA, BLVRB, NCOR2, CARM1, MED1, TBL1XR1	Mem B CD95	up	506	13	59	22.0339	Reactome_Pathways_2024.gmt
TNF SIGNALING	0.976355	0.998886	0.622821	ADAM17, SPPL2B	Mem B CD95	up	507	2	59	3.38983	Reactome_Pathways_2024.gmt
POSTMITOTIC NUCLEAR PORE COMPLEX (NPC) REFORMATION	0.956295	0.998886	0.613801	SEH1L, TNPO1, NUP58, NUP107, NUP205, NUP54, NUP62	Mem B CD95	up	508	7	27	25.9259	Reactome_Pathways_2024.gmt
RAB GERANYLGERANYLATION	0.977819	0.998886	0.609628	RAB8B, RAB18, RAB33A, RABGGTB, RAB5A, RAB30	Mem B CD95	up	509	6	65	9.23077	Reactome_Pathways_2024.gmt
FORMATION OF HIV-1 ELONGATION COMPLEX CONTAINING HIV-1 TAT	0.979928	0.998886	0.605782	SUPT5H, ERCC3, NELFA, CCNT1, ELOA, POLR2C, GTF2F1	Mem B CD95	up	510	7	44	15.9091	Reactome_Pathways_2024.gmt
HIV TRANSCRIPTION ELONGATION	0.979928	0.998886	0.605782	SUPT5H, ERCC3, NELFA, CCNT1, ELOA, POLR2C, GTF2F1	Mem B CD95	up	511	7	44	15.9091	Reactome_Pathways_2024.gmt
TAT-MEDIATED ELONGATION OF THE HIV-1 TRANSCRIPT	0.979928	0.998886	0.605782	SUPT5H, ERCC3, NELFA, CCNT1, ELOA, POLR2C, GTF2F1	Mem B CD95	up	512	7	44	15.9091	Reactome_Pathways_2024.gmt
HDMS DEMETHYLATE HISTONES	0.952506	0.998886	0.601136	KDM1B, KDM5B, KDM6A, KDM2A	Mem B CD95	up	513	4	26	15.3846	Reactome_Pathways_2024.gmt
AQUAPORIN-MEDIATED TRANSPORT	0.952809	0.998886	0.600756	RAB11FIP2, GNB5, GNG2, PRKAR2A, ADCY7	Mem B CD95	up	514	5	52	9.61538	Reactome_Pathways_2024.gmt
VASOPRESSIN REGULATES RENAL WATER HOMEOSTASIS VIA AQUAPORINS	0.952809	0.998886	0.600756	RAB11FIP2, GNB5, GNG2, PRKAR2A, ADCY7	Mem B CD95	up	515	5	43	11.6279	Reactome_Pathways_2024.gmt
FORMATION OF THE BETA-CATENIN TCF TRANSACTIVATING COMPLEX	0.976926	0.998886	0.570126	RUNX3, SMARCA4, CTNNB1, MEN1	Mem B CD95	up	516	4	60	6.66667	Reactome_Pathways_2024.gmt
REGULATION OF RUNX1 EXPRESSION AND ACTIVITY	0.960714	0.998886	0.564688	PTPN11, RUNX1, PML, CCND2, AGO3, CBFB, TNRC6B, AGO1	Mem B CD95	up	517	8	27	29.6296	Reactome_Pathways_2024.gmt
EPIGENETIC REGULATION BY WDR5-CONTAINING HISTONE MODIFYING COMPLEXES	0.998771	0.999628	0.56447	PHF20, MBIP, SIRT1, MED10, KDM6A, MEN1, KMT2C, MCRS1, MGLL, MED30, HCFC1, MED7, NCOA3, NCOR2, KANSL2, AKAP8L, GPS2, MED1, TBL1XR1, LPIN1, MED14, MED17, BOD1L1, PHF20L1, CCNC	Mem B CD95	up	518	25	135	18.5185	Reactome_Pathways_2024.gmt
O-LINKED GLYCOSYLATION OF MUCINS	0.96762	0.998886	0.55202	GALNT1, ST6GAL1, GALNT10, GALNT2	Mem B CD95	up	519	4	65	6.15385	Reactome_Pathways_2024.gmt
NONSENSE MEDIATED DECAY (NMD) INDEPENDENT OF THE EXON JUNCTION COMPLEX (EJC)	0.96553	0.998886	0.54724	ETF1	Mem B CD95	up	520	1	100	1	Reactome_Pathways_2024.gmt
COHESIN LOADING ONTO CHROMATIN	0.966488	0.998886	0.544432	SMC1A, PDS5B, STAG2, RAD21, NIPBL, STAG1	Mem B CD95	up	521	6	10	60	Reactome_Pathways_2024.gmt
MITOTIC TELOPHASE CYTOKINESIS	0.966488	0.998886	0.544432	SMC1A, PDS5B, STAG2, RAD21, NIPBL, STAG1	Mem B CD95	up	522	6	13	46.1538	Reactome_Pathways_2024.gmt
REGULATION OF MITF-M-DEPENDENT GENES INVOLVED IN APOPTOSIS	0.970839	0.998886	0.543139	DICER1	Mem B CD95	up	523	1	19	5.26316	Reactome_Pathways_2024.gmt
POST-TRANSLATIONAL PROTEIN PHOSPHORYLATION	0.984404	0.998886	0.540305	MIA3, MEN1, KTN1, P4HB, ADAM10, TGOLN2, CKAP4	Mem B CD95	up	524	7	107	6.54206	Reactome_Pathways_2024.gmt
REGULATION OF IGF TRANSPORT AND UPTAKE BY INSULIN-LIKE GROWTH FACTOR BINDING PROTEINS (IGFBPS)	0.984404	0.998886	0.540305	MIA3, MEN1, KTN1, P4HB, ADAM10, TGOLN2, CKAP4	Mem B CD95	up	525	7	124	5.64516	Reactome_Pathways_2024.gmt
NCAM SIGNALING FOR NEURITE OUT-GROWTH	0.982657	0.998886	0.531345	SPTBN1, MAPK3, SOS1, FYN, KRAS	Mem B CD95	up	526	5	63	7.93651	Reactome_Pathways_2024.gmt
REGULATION OF ENDOGENOUS RETROELEMENTS BY PIWI-INTERACTING RNAS (PIRNAS)	0.996123	0.999628	0.508691	SMARCA4, MTA3, BCL7B, GATAD2A, SMARCD1, MTA1, CHD3, RBBP7, DPF2, SMARCC2, ARID1B, DNMT3A	Mem B CD95	up	527	12	66	18.1818	Reactome_Pathways_2024.gmt
ACTIVATION OF IRF3, IRF7 MEDIATED BY TBK1, IKKΕ (IKBKE)	0.985766	0.998886	0.502001	IRF7, PTPN11, TBK1, UBC	Mem B CD95	up	528	4	18	22.2222	Reactome_Pathways_2024.gmt
CREB1 PHOSPHORYLATION THROUGH NMDA RECEPTOR-MEDIATED ACTIVATION OF RAS SIGNALING	0.986366	0.998886	0.497332	MAPK3, PDPK1, KRAS, CAMK2D	Mem B CD95	up	529	4	28	14.2857	Reactome_Pathways_2024.gmt
ACTIVATION OF GABAB RECEPTORS	0.987124	0.998886	0.493414	GNB5, GNG2, ADCY7, GNAI3, GNB4	Mem B CD95	up	530	5	43	11.6279	Reactome_Pathways_2024.gmt
GABA B RECEPTOR ACTIVATION	0.987124	0.998886	0.493414	GNB5, GNG2, ADCY7, GNAI3, GNB4	Mem B CD95	up	531	5	43	11.6279	Reactome_Pathways_2024.gmt
EVASION BY RSV OF HOST INTERFERON RESPONSES	0.989259	0.999628	0.492013	JAK1, STAT2, EIF2AK2, UBC, MAVS, TYK2, IRF3	Mem B CD95	up	532	7	37	18.9189	Reactome_Pathways_2024.gmt
REGULATION OF TP53 ACTIVITY THROUGH ACETYLATION	0.996464	0.999628	0.468766	ING2, GATAD2A, AKT2, CHD3, PML, RBBP7	Mem B CD95	up	533	6	30	20	Reactome_Pathways_2024.gmt
PROLONGED ERK ACTIVATION EVENTS	0.995787	0.999628	0.445269	MAPK3, RAPGEF1	Mem B CD95	up	534	2	14	14.2857	Reactome_Pathways_2024.gmt
OVARIAN TUMOR DOMAIN PROTEASES	0.999628	0.999628	0.380421	OTUD5, APC, PTEN, VCPIP1, UBC, MAVS, TNIP2, TRIM4, TRAF3, TNFAIP3	Mem B CD95	up	535	10	39	25.641	Reactome_Pathways_2024.gmt
POST NMDA RECEPTOR ACTIVATION EVENTS	0.998021	0.999628	-0.478167	CAMK4, PRKACA, CREB1, PRKACB, PRKAB2, PRKX, NRAS, GIT1, CAMK2G, HRAS, MAPK1, CAMKK2, PRKAR1A, CALM1, TUBA1C	Mem B CD95	down	536	15	80	18.75	Reactome_Pathways_2024.gmt
ACTIVATION OF NMDA RECEPTORS AND POSTSYNAPTIC EVENTS	0.998013	0.999628	-0.505042	CAMK4, LIN7C, PRKACA, CREB1, PRKACB, PRKAB2, PRKX, NRAS, GIT1, CAMK2G, HRAS, MAPK1, CAMKK2, PRKAR1A, CALM1, TUBA1C	Mem B CD95	down	537	16	93	17.2043	Reactome_Pathways_2024.gmt
NOTCH3 ACTIVATION AND TRANSMISSION OF SIGNAL TO THE NUCLEUS	0.982649	0.998886	-0.51966	UBB, PSENEN, APH1B	Mem B CD95	down	538	3	25	12	Reactome_Pathways_2024.gmt
DISEASES ASSOCIATED WITH N-GLYCOSYLATION OF PROTEINS	0.98138	0.998886	-0.528164	NEU1, DPAGT1, MGAT2, MPDU1, ALG3, MOGS, ALG13	Mem B CD95	down	539	7	20	35	Reactome_Pathways_2024.gmt
POST-TRANSLATIONAL MODIFICATION SYNTHESIS OF GPI-ANCHORED PROTEINS	0.982242	0.998886	-0.54429	DPM2, FOLR2, DPM3	Mem B CD95	down	540	3	93	3.22581	Reactome_Pathways_2024.gmt
TRANSLATION OF STRUCTURAL PROTEINS 9683701	0.984185	0.998886	-0.546565	GANAB, GSK3B, UBB, MGAT1	Mem B CD95	down	541	4	35	11.4286	Reactome_Pathways_2024.gmt
CASPASE ACTIVATION VIA EXTRINSIC APOPTOTIC SIGNALLING PATHWAY	0.974609	0.998886	-0.54821	RIPK1, DAPK3, TNFSF10, LY96, CASP8, FAS, APPL1, CASP3	Mem B CD95	down	542	8	28	28.5714	Reactome_Pathways_2024.gmt
THROMBIN SIGNALLING THROUGH PROTEINASE ACTIVATED RECEPTORS (PARS)	0.96704	0.998886	-0.553709	GNG5, GNG7, GNB1, GNA12	Mem B CD95	down	543	4	32	12.5	Reactome_Pathways_2024.gmt
EPIGENETIC REGULATION OF ADIPOGENESIS GENES BY MLL3 AND MLL4 COMPLEXES	0.997112	0.999628	-0.554549	HDAC3, MED12, NCOA1, H2AFX, MED27, MED24	Mem B CD95	down	544	6	103	5.82524	Reactome_Pathways_2024.gmt
EPIGENETIC REGULATION OF GENE EXPRESSION BY MLL3 AND MLL4 COMPLEXES	0.997112	0.999628	-0.554549	HDAC3, MED12, NCOA1, H2AFX, MED27, MED24	Mem B CD95	down	545	6	103	5.82524	Reactome_Pathways_2024.gmt
MLL4 AND MLL3 COMPLEXES REGULATE EXPRESSION OF PPARG TARGETS IN ADIPOGENESIS AND HEPATIC STEATOSIS	0.997112	0.999628	-0.554549	HDAC3, MED12, NCOA1, H2AFX, MED27, MED24	Mem B CD95	down	546	6	103	5.82524	Reactome_Pathways_2024.gmt
GABA RECEPTOR ACTIVATION	0.972069	0.998886	-0.555602	NPTN, GNG5, GNG7, GNB1	Mem B CD95	down	547	4	60	6.66667	Reactome_Pathways_2024.gmt
NR1H3 & NR1H2 REGULATE GENE EXPRESSION LINKED TO CHOLESTEROL TRANSPORT AND EFFLUX	0.974654	0.998886	-0.568826	HDAC3, NCOA1	Mem B CD95	down	548	2	44	4.54545	Reactome_Pathways_2024.gmt
PROTEIN-PROTEIN INTERACTIONS AT SYNAPSES	0.958683	0.998886	-0.586708	LIN7C, EPB41, FLOT1, DLGAP4, HOMER3	Mem B CD95	down	549	5	88	5.68182	Reactome_Pathways_2024.gmt
SEALING OF THE NUCLEAR ENVELOPE (NE) BY ESCRT-III	0.957528	0.998886	-0.601897	VPS4A, CHMP4A	Mem B CD95	down	550	2	31	6.45161	Reactome_Pathways_2024.gmt
NEGATIVE REGULATORS OF DDX58 IFIH1 SIGNALING	0.976009	0.998886	-0.606844	PIN1, UBB, TRIM25, NLRC5, IKBKE, UBE2D2	Mem B CD95	down	551	6	35	17.1429	Reactome_Pathways_2024.gmt
DEFECTIVE PYROPTOSIS	0.923222	0.998886	-0.613092	PRIM1, H2AFX	Mem B CD95	down	552	2	41	4.87805	Reactome_Pathways_2024.gmt
TRIGLYCERIDE METABOLISM	0.937156	0.998886	-0.618247	FABP5, PRKACA, PRKACB, PPP1CC, PPP1CA	Mem B CD95	down	553	5	38	13.1579	Reactome_Pathways_2024.gmt
TP53 REGULATES TRANSCRIPTION OF GENES INVOLVED IN CYTOCHROME C RELEASE	0.931544	0.998886	-0.620493	BBC3, ATM, TP53, BID, TRIAP1, TP53INP1, PMAIP1, PRELID1	Mem B CD95	down	554	8	20	40	Reactome_Pathways_2024.gmt
DOWNREGULATION OF TGF-BETA RECEPTOR SIGNALING	0.942234	0.998886	-0.629045	STRAP, UBB, MTMR4	Mem B CD95	down	555	3	26	11.5385	Reactome_Pathways_2024.gmt
GLYCOGEN METABOLISM	0.914226	0.998886	-0.630445	UBB, PHKG2, PHKB, CALM1, UBA52, AGL, PGM1, UGP2, UBC, GYG1	Mem B CD95	down	556	10	25	40	Reactome_Pathways_2024.gmt
PROCESSING OF INTRONLESS PRE-MRNAS	0.942674	0.998886	-0.631006	PABPN1, NCBP1, NCBP2, SYMPK	Mem B CD95	down	557	4	20	20	Reactome_Pathways_2024.gmt
TICAM1-DEPENDENT ACTIVATION OF IRF3 IRF7	0.913598	0.998886	-0.631599	OPTN, UBB, IKBKE	Mem B CD95	down	558	3	13	23.0769	Reactome_Pathways_2024.gmt
SIGNALING BY FGFR IN DISEASE	0.97479	0.998886	-0.633061	STAT1, CUX1, POLR2K, POLR2E, NCBP1, POLR2J, CNTRL	Mem B CD95	down	559	7	63	11.1111	Reactome_Pathways_2024.gmt
IKK COMPLEX RECRUITMENT MEDIATED BY RIP1	0.918788	0.998886	-0.646111	UBB, BIRC2, RIPK1, UBE2D2, IKBKG	Mem B CD95	down	560	5	23	21.7391	Reactome_Pathways_2024.gmt
GENE SILENCING BY RNA	0.972553	0.998886	-0.656439	RAN, NUP155, NUP210, POLR2K, TSN, POLR2E, POLR2J, H2AFX, TSNAX	Mem B CD95	down	561	9	134	6.71642	Reactome_Pathways_2024.gmt
SUMOYLATION OF TRANSCRIPTION COFACTORS	0.963733	0.998886	-0.657008	PHC2, RNF2, PARK7, NCOA1, ZNF131, SUMO2, PIAS2, DDX17, SUMO1, PIAS1	Mem B CD95	down	562	10	44	22.7273	Reactome_Pathways_2024.gmt
MEIOSIS	0.961964	0.998886	-0.659435	LMNA, ACD, TERF2, MLH1	Mem B CD95	down	563	4	89	4.49438	Reactome_Pathways_2024.gmt
REGULATION OF PYRUVATE METABOLISM	0.938472	0.998886	-0.660421	UBB, PDK2, PDPR, DLAT, PDHX, RANBP9, LDHA, PDHA1, PGAM5, NEK1, PKM	Mem B CD95	down	564	11	33	33.3333	Reactome_Pathways_2024.gmt
REGULATION OF EXPRESSION AND FUNCTION OF TYPE II CLASSICAL CADHERINS	0.902588	0.998886	-0.664778	ZEB2, CTNNA1, AGO2, ADAM19	Mem B CD95	down	565	4	33	12.1212	Reactome_Pathways_2024.gmt
REGULATION OF HOMOTYPIC CELL-CELL ADHESION	0.902588	0.998886	-0.664778	ZEB2, CTNNA1, AGO2, ADAM19	Mem B CD95	down	566	4	33	12.1212	Reactome_Pathways_2024.gmt
ABORTIVE ELONGATION OF HIV-1 TRANSCRIPT IN THE ABSENCE OF TAT	0.925405	0.998886	-0.668244	POLR2K, POLR2E, NCBP1, NELFE, POLR2J	Mem B CD95	down	567	5	23	21.7391	Reactome_Pathways_2024.gmt
MRNA 3'-END PROCESSING	0.970407	0.998886	-0.668365	DHX38, POLDIP3, PABPN1, NCBP1, SRSF2, MAGOHB, RBM8A, U2AF2, THOC5, NCBP2, U2AF1L4, SYMPK, RNPS1, THOC7	Mem B CD95	down	568	14	58	24.1379	Reactome_Pathways_2024.gmt
METALLOPROTEASE DUBS	0.889288	0.998886	-0.669285	UBB, BABAM1, BRCC3, STAMBP	Mem B CD95	down	569	4	31	12.9032	Reactome_Pathways_2024.gmt
CD209 (DC-SIGN) SIGNALING	0.908685	0.998886	-0.67184	PRKACA, RAF1, PRKACB, PAK2, NFKB1, NRAS	Mem B CD95	down	570	6	21	28.5714	Reactome_Pathways_2024.gmt
DNA DOUBLE STRAND BREAK RESPONSE	0.942769	0.998886	-0.672279	UBB, H2AFX, BABAM1, BRCC3, SUMO1, UBE2V2, TP53BP1, KDM4B, ATM, TP53, RNF8, UIMC1, EYA3, MAPK8, RAD50	Mem B CD95	down	571	15	61	24.5902	Reactome_Pathways_2024.gmt
RHO GTPASES ACTIVATE CIT	0.877197	0.998886	-0.674141	MYL6, RHOC, MYL12B, MYH9, RHOB	Mem B CD95	down	572	5	19	26.3158	Reactome_Pathways_2024.gmt
DOWNREGULATION OF SMAD2 3 SMAD4 TRANSCRIPTIONAL ACTIVITY	0.923775	0.998886	-0.679338	STAT1, UBB, SMAD3, PARP1, USP9X, RNF111, SMURF2, TGIF2, UBE2D1, MAPK1, SMAD4	Mem B CD95	down	573	11	31	35.4839	Reactome_Pathways_2024.gmt
ION CHANNEL TRANSPORT	0.968167	0.998886	-0.686652	ATP6V1A, ATP6V0E1, SGK1, ATP11C, UBB, ATP8B2, ANO6, RIPK1, RAF1, MCOLN2, ATP13A1, ATP6V1G1	Mem B CD95	down	574	12	184	6.52174	Reactome_Pathways_2024.gmt
TICAM1, RIP1-MEDIATED IKK COMPLEX RECRUITMENT	0.882141	0.998886	-0.686715	UBB, BIRC2, RIPK1, UBE2D2, IKBKG	Mem B CD95	down	575	5	19	26.3158	Reactome_Pathways_2024.gmt
G ALPHA (Z) SIGNALLING EVENTS	0.888003	0.998886	-0.689962	RGS19, GNG5, GNG7, GNB1	Mem B CD95	down	576	4	48	8.33333	Reactome_Pathways_2024.gmt
POTENTIAL THERAPEUTICS FOR SARS	0.977621	0.998886	-0.692944	FURIN, JAK2, SAP30L, AP2S1, AP2B1, BLNK, KEAP1, FKBP1A, COMT, PTGES3, MTA2, RIPK1, CD79A, PLCG2, SIGMAR1, ATP1B3, IMPDH1, ATP1A1, AP2M1, IMPDH2, MBD3, RBX1, ITGA4, HDAC2, ROCK2, CD79B, ZBP1, BTK, SAP30, IFNGR1, BRMS1, SYK, CUL3	Mem B CD95	down	577	33	164	20.122	Reactome_Pathways_2024.gmt
SIGNALING BY TGFBR3	0.906304	0.998886	-0.697952	PSENEN, TCF4, APH1B, AGO2, SMAD3, TCF3, GIPC1	Mem B CD95	down	578	7	49	14.2857	Reactome_Pathways_2024.gmt
PI METABOLISM	0.948952	0.998886	-0.699382	MTMR9, SYNJ2, GDE1, PIK3C2A, MTMR4, PI4K2A, INPP5K	Mem B CD95	down	579	7	84	8.33333	Reactome_Pathways_2024.gmt
RUNX1 INTERACTS WITH CO-FACTORS WHOSE PRECISE EFFECT ON RUNX1 TARGETS IS NOT KNOWN	0.926787	0.998886	-0.699904	PHC2, RNF2, CBX6, CSNK2A1, SMARCB1, CSNK2A2, SMARCD2, ARID1A, PCGF5	Mem B CD95	down	580	9	37	24.3243	Reactome_Pathways_2024.gmt
FORMATION OF HIV ELONGATION COMPLEX IN THE ABSENCE OF HIV TAT	0.936985	0.998886	-0.705646	GTF2H5, POLR2K, POLR2E, NCBP1, NELFE, POLR2J, ELOC, NCBP2, GTF2F2, TCEA1, SUPT16H, CCNT2, SUPT4H1, POLR2A, CCNK	Mem B CD95	down	581	15	45	33.3333	Reactome_Pathways_2024.gmt
O-LINKED GLYCOSYLATION	0.85927	0.998886	-0.714333	POMGNT1	Mem B CD95	down	582	1	114	0.877193	Reactome_Pathways_2024.gmt
TRANSMISSION ACROSS CHEMICAL SYNAPSES	0.957936	0.998886	-0.715817	CAMK4, PLCB2, AP2S1, AP2B1, COMT, NPTN, LIN7C, PRKACA, CREB1, GNG5, PRKACB, GNG7, GNB1, ARL6IP5, DNAJC5, SLC38A2	Mem B CD95	down	583	16	269	5.94796	Reactome_Pathways_2024.gmt
AMINO ACIDS REGULATE MTORC1	0.90689	0.998886	-0.716129	ATP6V1A, ATP6V0E1, LAMTOR4, RRAGA, ATP6V1G1, NPRL3, LAMTOR5	Mem B CD95	down	584	7	55	12.7273	Reactome_Pathways_2024.gmt
INOSITOL PHOSPHATE METABOLISM	0.857721	0.998886	-0.719546	MTMR9, PLCB2, IMPA1, PLCG2, INPP5B	Mem B CD95	down	585	5	48	10.4167	Reactome_Pathways_2024.gmt
DEUBIQUITINATION	0.991309	0.999628	-0.721784	NFKBIA, MYC, USP42, SEM1, PSMD8, INO80E, SNX3, HGS, KEAP1, MUL1, PSMB7, ATXN3, PSMB5, UBB, BIRC2, PSMD11, FOXK1, PSMC2, RIPK1, PSMC3, NEDD8, PSMA6, TRIM25, BABAM1, PSMA2, BRCC3, POLB, SMAD3, FKBP8, PSMB3, IKBKG, TRRAP, ACTB, PSMD3, VDAC2, PSMA4, USP9X, PSMB1, FOXK2, STAMBP, PSMC5, TADA3, RAD23B, ASXL1, JOSD2, PSMB4, VDAC3, IDE, TP53	Mem B CD95	down	586	49	268	18.2836	Reactome_Pathways_2024.gmt
SYNTHESIS OF PIPS AT THE PLASMA MEMBRANE	0.894417	0.998886	-0.728657	MTMR9, SYNJ2, PIK3C2A, PI4K2A, INPP5K, PIP5K1B	Mem B CD95	down	587	6	53	11.3208	Reactome_Pathways_2024.gmt
CELL-CELL JUNCTION ORGANIZATION	0.847071	0.998886	-0.729091	ZEB2, CTNNA1, ACTG1, AGO2, ADAM19, ACTB	Mem B CD95	down	588	6	92	6.52174	Reactome_Pathways_2024.gmt
ADHERENS JUNCTIONS INTERACTIONS	0.846039	0.998886	-0.731835	ZEB2, CTNNA1, ACTG1, AGO2, ADAM19, ACTB	Mem B CD95	down	589	6	59	10.1695	Reactome_Pathways_2024.gmt
TRANSCRIPTIONAL REGULATION BY RUNX3	0.932001	0.998886	-0.735255	MYC, SEM1, PSMD8, PSMB7, PSMB5, UBB, PSMD11, PSMC2, PSMC3, PSMA6, PSMA2, SMAD3, PSMB3, PSMD3, PSMA4, PSMB1, PSMC5, PSMB4, TP53, BRD2, SMURF2, ITGA4, PSMC1, PSMB2, CDKN2A, PSMA1, TCF7	Mem B CD95	down	590	27	86	31.3953	Reactome_Pathways_2024.gmt
PIP3 ACTIVATES AKT SIGNALING	0.982801	0.998886	-0.737178	PHC2, HDAC3, SGK1, PIK3AP1, SEM1, CD80, PSMD8, FOXO1, GSK3B, RNF2, PSMB7, PSMB5, UBB, CBX6, LAMTOR4, PSMD11, PSMC2, IRAK4, XIAP, MTA2, CSNK2A1, CREB1, PSMC3, RRAGA, PSMA6, PSMA2, MYD88, PIP5K1B	Mem B CD95	down	591	28	281	9.96441	Reactome_Pathways_2024.gmt
REGULATION OF MECP2 EXPRESSION AND ACTIVITY	0.858902	0.998886	-0.738227	CAMK4, HDAC3, PRKACA, CREB1, AGO2	Mem B CD95	down	592	5	32	15.625	Reactome_Pathways_2024.gmt
GAMMA CARBOXYLATION, HYPUSINYLATION, HYDROXYLATION, AND ARYLSULFATASE ACTIVATION	0.839078	0.997906	-0.740447	FURIN, RWDD1, U2AF2, DPH3, EIF5A, DPH5, TPST2, JMJD6, FN3KRP	Mem B CD95	down	593	9	61	14.7541	Reactome_Pathways_2024.gmt
KINESINS	0.83075	0.994737	-0.743048	KIF22	Mem B CD95	down	594	1	62	1.6129	Reactome_Pathways_2024.gmt
SPHINGOLIPID METABOLISM	0.896314	0.998886	-0.743223	GBA2, CERS5, HEXA, DEGS1, NEU1	Mem B CD95	down	595	5	107	4.6729	Reactome_Pathways_2024.gmt
PENTOSE PHOSPHATE PATHWAY	0.795816	0.98912	-0.744984	PGD, TALDO1, RPIA	Mem B CD95	down	596	3	15	20	Reactome_Pathways_2024.gmt
CARGO TRAFFICKING TO THE PERICILIARY MEMBRANE	0.842048	0.997906	-0.749704	CCT2, EXOC5, CCT3, BBIP1, CCT5	Mem B CD95	down	597	5	51	9.80392	Reactome_Pathways_2024.gmt
TRANSPORT OF BILE SALTS AND ORGANIC ACIDS, METAL IONS AND AMINE COMPOUNDS	0.810436	0.99193	-0.752959	SLC39A1, SLC39A6, SLC6A6, EMB, SLC39A4, SLC39A7, SLC39A3	Mem B CD95	down	598	7	84	8.33333	Reactome_Pathways_2024.gmt
Z-DECAY DEGRADATION OF MATERNAL MRNAS BY ZYGOTICALLY EXPRESSED FACTORS	0.785146	0.988371	-0.755713	PABPN1, EIF4E	Mem B CD95	down	599	2	12	16.6667	Reactome_Pathways_2024.gmt
REGULATION OF MITF-M-DEPENDENT GENES INVOLVED IN PIGMENTATION	0.839991	0.997906	-0.758708	USF1, CREB1, BCL7C, SMARCB1, SMARCD2, ARID1A, ACTB, RAB27A, BCL7A, MAPK14	Mem B CD95	down	600	10	42	23.8095	Reactome_Pathways_2024.gmt
RECRUITMENT AND ATM-MED PHOSPHORYLATION OF REPAIR AND SIGNALING PROTEINS AT DNA DOUBLE STRAND BREAKS	0.853871	0.998886	-0.761689	UBB, H2AFX, BABAM1, BRCC3, SUMO1, UBE2V2, TP53BP1, KDM4B, ATM, TP53, RNF8, UIMC1, EYA3, MAPK8, RAD50	Mem B CD95	down	601	15	60	25	Reactome_Pathways_2024.gmt
RHO GTPASES ACTIVATE PAKS	0.793694	0.98912	-0.762812	MYL6, NF2, LIMK1, PAK2, MYL12B, MYH9	Mem B CD95	down	602	6	21	28.5714	Reactome_Pathways_2024.gmt
SELENOAMINO ACID METABOLISM	0.793483	0.98912	-0.762854	EEF1E1, TXNRD1, AIMP2	Mem B CD95	down	603	3	122	2.45902	Reactome_Pathways_2024.gmt
INTEGRIN SIGNALING	0.801594	0.98912	-0.763564	RASGRP2, APBB1IP, PTK2, TLN1	Mem B CD95	down	604	4	27	14.8148	Reactome_Pathways_2024.gmt
PLATELET AGGREGATION (PLUG FORMATION)	0.801594	0.98912	-0.763564	RASGRP2, APBB1IP, PTK2, TLN1	Mem B CD95	down	605	4	39	10.2564	Reactome_Pathways_2024.gmt
RHOQ GTPASE CYCLE	0.840329	0.997906	-0.764437	RHOQ, ARHGAP17, SLC1A5, IQGAP1, RAB7A, SRGAP2, CDC42EP3, PAK2	Mem B CD95	down	606	8	59	13.5593	Reactome_Pathways_2024.gmt
CLASS B 2 (SECRETIN FAMILY RECEPTORS)	0.767364	0.980521	-0.77012	ADGRE5, GNG5, GNG7, GNB1	Mem B CD95	down	607	4	94	4.25532	Reactome_Pathways_2024.gmt
PEPTIDE HORMONE METABOLISM	0.806612	0.989444	-0.775018	CTSZ, CTSD, EXOC5, SPCS2, SEC11C, SEC11A, GNB1, EXOC4, ATP6AP2	Mem B CD95	down	608	9	86	10.4651	Reactome_Pathways_2024.gmt
LYSOSOME VESICLE BIOGENESIS	0.79701	0.98912	-0.77616	CTSZ, CLTA, HGS	Mem B CD95	down	609	3	35	8.57143	Reactome_Pathways_2024.gmt
RHOBTB1 GTPASE CYCLE	0.78722	0.988712	-0.779067	CCT2, VIM, COPS4, STK38	Mem B CD95	down	610	4	23	17.3913	Reactome_Pathways_2024.gmt
INTRACELLULAR SIGNALING BY SECOND MESSENGERS	0.963587	0.998886	-0.780482	CAMK4, PHC2, HDAC3, SGK1, PIK3AP1, SEM1, CD80, PSMD8, FOXO1, GSK3B, RNF2, PSMB7, PSMB5, UBB, CBX6, LAMTOR4, PSMD11, PSMC2, IRAK4, PRKACA, XIAP, MTA2, CSNK2A1, CREB1, PSMC3, RRAGA, PSMA6, PSMA2, MYD88, PIP5K1B, PRKACB	Mem B CD95	down	611	31	321	9.65732	Reactome_Pathways_2024.gmt
MRNA CAPPING	0.809154	0.99146	-0.780685	GTF2H5, POLR2K, POLR2E, NCBP1, POLR2J	Mem B CD95	down	612	5	29	17.2414	Reactome_Pathways_2024.gmt
REGULATION OF CDH11 EXPRESSION AND FUNCTION	0.767033	0.980521	-0.780919	ZEB2, CTNNA1, AGO2, ADAM19	Mem B CD95	down	613	4	30	13.3333	Reactome_Pathways_2024.gmt
UB-SPECIFIC PROCESSING PROTEASES	0.928692	0.998886	-0.78492	NFKBIA, MYC, USP42, SEM1, PSMD8, SNX3, HGS, KEAP1, MUL1, PSMB7, PSMB5, UBB, BIRC2, PSMD11, PSMC2, RIPK1, PSMC3, PSMA6, PSMA2, POLB, SMAD3, FKBP8, PSMB3, IKBKG, TRRAP, PSMD3, VDAC2, PSMA4, USP9X, PSMB1, PSMC5, TADA3	Mem B CD95	down	614	32	190	16.8421	Reactome_Pathways_2024.gmt
GASTRULATION	0.849844	0.998886	-0.786726	SEM1, PSMD8, ZEB2, PSMB7, PSMB5, PSMD11, PSMC2, PSMC3, PSMA6, PSMA2, SMAD3, PSMB3, PSMD3, PSMA4, PSMB1, PSMC5	Mem B CD95	down	615	16	120	13.3333	Reactome_Pathways_2024.gmt
COOPERATION OF PREFOLDIN AND TRIC CCT IN ACTIN AND TUBULIN FOLDING	0.783714	0.987694	-0.787073	CCT2, CCT3, PFDN5, CCT6A, CCT5, ACTB, CCT7	Mem B CD95	down	616	7	32	21.875	Reactome_Pathways_2024.gmt
ACTIVATION OF ANTERIOR HOX GENES IN HINDBRAIN DEVELOPMENT DURING EARLY EMBRYOGENESIS	0.825651	0.994737	-0.790517	HDAC3, CNOT6, POLR2K, POLR2E, POLR2J, H2AFX, PIAS2, CTCF	Mem B CD95	down	617	8	91	8.79121	Reactome_Pathways_2024.gmt
ACTIVATION OF HOX GENES DURING DIFFERENTIATION	0.825651	0.994737	-0.790517	HDAC3, CNOT6, POLR2K, POLR2E, POLR2J, H2AFX, PIAS2, CTCF	Mem B CD95	down	618	8	91	8.79121	Reactome_Pathways_2024.gmt
GLUTATHIONE CONJUGATION	0.739886	0.96936	-0.791219	ESD, GCLM, GSTK1, MGST3, AKR1A1, GSTZ1, GSTO1	Mem B CD95	down	619	7	37	18.9189	Reactome_Pathways_2024.gmt
DDX58 IFIH1-MEDIATED INDUCTION OF INTERFERON-ALPHA BETA	0.852493	0.998886	-0.792759	NFKBIA, PIN1, CASP10, UBB, MAP3K1, NKIRAS2, RIPK1, TRIM25, NLRC5, IKBKE, UBE2D2, IKBKG	Mem B CD95	down	620	12	86	13.9535	Reactome_Pathways_2024.gmt
MAP3K8 (TPL2)-DEPENDENT MAPK1 3 ACTIVATION	0.748201	0.96936	-0.795012	MAP2K4, UBB, MAP2K1, IKBKG, NFKB1	Mem B CD95	down	621	5	16	31.25	Reactome_Pathways_2024.gmt
SEPARATION OF SISTER CHROMATIDS	0.920646	0.998886	-0.795018	DYNLL1, ANAPC10, NUDC, ANAPC1, SEM1, PSMD8, CENPK, BUB3, DYNC1LI1, PSMB7, PSMB5, UBB, PSMD11, ANAPC16, PSMC2, SKA2, RCC2, PSMC3, PSMA6, PSMA2, PDS5A, ANAPC4, CDC16, SMC3, PSMB3, PTTG1, DYNC1I2, PSMD3, RANBP2, PSMA4, PSMB1, PSMC5, PPP2R5A	Mem B CD95	down	622	33	177	18.6441	Reactome_Pathways_2024.gmt
CLASS I PEROXISOMAL MEMBRANE PROTEIN IMPORT	0.73159	0.96936	-0.797378	PEX2	Mem B CD95	down	623	1	20	5	Reactome_Pathways_2024.gmt
FORMATION OF THE EARLY ELONGATION COMPLEX	0.801868	0.98912	-0.797798	GTF2H5, POLR2K, POLR2E, NCBP1, NELFE, POLR2J	Mem B CD95	down	624	6	33	18.1818	Reactome_Pathways_2024.gmt
FORMATION OF THE HIV-1 EARLY ELONGATION COMPLEX	0.801868	0.98912	-0.797798	GTF2H5, POLR2K, POLR2E, NCBP1, NELFE, POLR2J	Mem B CD95	down	625	6	33	18.1818	Reactome_Pathways_2024.gmt
EFFECTS OF PIP2 HYDROLYSIS	0.733955	0.96936	-0.798851	RASGRP2, DGKA	Mem B CD95	down	626	2	27	7.40741	Reactome_Pathways_2024.gmt
TRANSCRIPTIONAL REGULATION BY RUNX1	0.915026	0.998886	-0.798852	PHC2, ZFPM1, SEM1, PSMD8, CCND3, RNF2, PSMB7, PSMB5, UBB, CBX6, PSMD11, PSMC2, NFATC2, CSNK2A1, PSMC3, H2AFX, PSMA6, SMARCB1, PSMA2, SPI1, AGO2, TCF3, CSNK2A2, SMARCD2, PSMB3, ARID1A, PRMT1, PSMD3, PSMA4, PSMB1, PCGF5, PSMC5, KMT2B, SETD1B	Mem B CD95	down	627	34	202	16.8317	Reactome_Pathways_2024.gmt
SIGNALING BY HEDGEHOG	0.87311	0.998886	-0.800275	SEM1, PSMD8, GSK3B, PSMB7, PSMB5, UBB, PSMD11, PSMC2, PRKACA, PSMC3, PSMA6, PSMA2, PRKACB, NUMB, CSNK1A1, PSMB3, PSMD3, PSMA4, PSMB1, PSMC5, PSMB4, ERLEC1, SYVN1, RBX1, SMURF2, PSMC1, PSMB2, PSMA1	Mem B CD95	down	628	28	136	20.5882	Reactome_Pathways_2024.gmt
HCMV LATE EVENTS	0.826404	0.994737	-0.801484	VPS4A, NUP155, NUP210, MVB12A, CHMP1A, CHMP4A	Mem B CD95	down	629	6	171	3.50877	Reactome_Pathways_2024.gmt
REGULATION OF MRNA STABILITY BY PROTEINS THAT BIND AU-RICH ELEMENTS	0.857077	0.998886	-0.804724	SEM1, PSMD8, PSMB7, PSMB5, UBB, PSMD11, PSMC2, ZFP36L1, PSMC3, ZFP36, PSMA6, PSMA2, YWHAZ, ANP32A, PSMB3, EXOSC6, PSMD3, PSMA4, PSMB1, PSMC5	Mem B CD95	down	630	20	76	26.3158	Reactome_Pathways_2024.gmt
ONCOGENIC MAPK SIGNALING	0.828097	0.994737	-0.80497	ARAF, LMNA, JAK2, AGTRAP, PHB, APBB1IP, PEBP1, ACTG1, IQGAP1, RAF1, MAP2K1, NF1, TLN1, ACTB	Mem B CD95	down	631	14	82	17.0732	Reactome_Pathways_2024.gmt
TRANSLATION OF STRUCTURAL PROTEINS 9694635	0.81778	0.994737	-0.805853	MAGT1, GANAB, ZDHHC2, GSK3B, UBB, MGAT1, MGAT4B, CSNK1A1, FUT8, PRMT1, SUMO1, ST3GAL1, MGAT5, PARP10	Mem B CD95	down	632	14	63	22.2222	Reactome_Pathways_2024.gmt
TGF-BETA RECEPTOR SIGNALING ACTIVATES SMADS	0.777995	0.986756	-0.808887	STRAP, FURIN, LTBP4, FKBP1A, UBB, MTMR4	Mem B CD95	down	633	6	47	12.766	Reactome_Pathways_2024.gmt
DISEASES OF GLYCOSYLATION	0.786602	0.988712	-0.810208	POMGNT1, DPM2, HEXA, NEU1, DPM3, NOTCH2	Mem B CD95	down	634	6	146	4.10959	Reactome_Pathways_2024.gmt
ACTIVATION OF THE PRE-REPLICATIVE COMPLEX	0.733641	0.96936	-0.810292	MCM5, PRIM1, ORC3	Mem B CD95	down	635	3	33	9.09091	Reactome_Pathways_2024.gmt
PREFOLDIN MEDIATED TRANSFER OF SUBSTRATE TO CCT TRIC	0.735772	0.96936	-0.814181	CCT2, CCT3, PFDN5, CCT6A, CCT5, ACTB, CCT7	Mem B CD95	down	636	7	27	25.9259	Reactome_Pathways_2024.gmt
EPHRIN SIGNALING	0.708159	0.96495	-0.814346	MYL12A, SDCBP, EPHB6, PAK2	Mem B CD95	down	637	4	19	21.0526	Reactome_Pathways_2024.gmt
TRAF6 MEDIATED NF-KB ACTIVATION	0.726091	0.96936	-0.81557	NFKBIA, MAP3K1, NKIRAS2, TRIM25, IKBKG, NFKB1	Mem B CD95	down	638	6	25	24	Reactome_Pathways_2024.gmt
PRE-NOTCH TRANSCRIPTION AND TRANSLATION	0.730564	0.96936	-0.819975	TFDP2, TFDP1, H2AFX, NOTCH2, AGO2	Mem B CD95	down	639	5	73	6.84932	Reactome_Pathways_2024.gmt
NEF-MEDIATES DOWN MODULATION OF CELL SURFACE RECEPTORS BY RECRUITING THEM TO CLATHRIN ADAPTERS	0.730516	0.96936	-0.820223	AP2S1, AP2B1, AP1S1, B2M, AP1S2, AP1B1, AP2M1	Mem B CD95	down	640	7	22	31.8182	Reactome_Pathways_2024.gmt
INTEGRATION OF ENERGY METABOLISM	0.781753	0.986756	-0.8206	ADIPOR1, PLCB2, STK11, TALDO1, PRKACA, IQGAP1, GNG5, PRKACB, GNG7, GNB1	Mem B CD95	down	641	10	108	9.25926	Reactome_Pathways_2024.gmt
NUCLEOTIDE EXCISION REPAIR	0.85586	0.998886	-0.821376	CETN2, XAB2, GTF2H5, INO80E, COPS7B, POLR2K, POLR2E, AQR, COPS4, UBB, ERCC6, DDB1, POLR2J, XRCC1, SUMO2, PPIE	Mem B CD95	down	642	16	108	14.8148	Reactome_Pathways_2024.gmt
THE ROLE OF NEF IN HIV-1 REPLICATION AND DISEASE PATHOGENESIS	0.743086	0.96936	-0.82141	AP2S1, AP2B1, AP1S1, B2M, HCK, PAK2, AP1S2, AP1B1, AP2M1	Mem B CD95	down	643	9	29	31.0345	Reactome_Pathways_2024.gmt
REGULATION OF TNFR1 SIGNALING	0.763531	0.977887	-0.824792	OPTN, RACK1, UBB, BIRC2, XIAP, RIPK1, IKBKE, UBE2D2, IKBKG	Mem B CD95	down	644	9	50	18	Reactome_Pathways_2024.gmt
MEIOTIC SYNAPSIS	0.724257	0.96936	-0.826845	LMNA, ACD, TERF2	Mem B CD95	down	645	3	59	5.08475	Reactome_Pathways_2024.gmt
MITOTIC ANAPHASE	0.900099	0.998886	-0.827852	DYNLL1, ANAPC10, VPS4A, LMNA, NUDC, RAN, ANAPC1, NUP155, SEM1, PSMD8, CENPK, BUB3, DYNC1LI1, CHMP4A, PSMB7, PSMB5, UBB, PSMD11, ANAPC16, PSMC2, SKA2, RCC2, PSMC3, PSMA6, PSMA2, RCC1, PDS5A, KPNB1, ANAPC4, CDC16, SMC3, PSMB3, PTTG1, DYNC1I2, PSMD3, CHMP4B, RANBP2, PSMA4, SUMO1, PSMB1, CHMP7, PSMC5, PPP2R5A	Mem B CD95	down	646	43	221	19.457	Reactome_Pathways_2024.gmt
MITOTIC METAPHASE AND ANAPHASE	0.900099	0.998886	-0.827852	DYNLL1, ANAPC10, VPS4A, LMNA, NUDC, RAN, ANAPC1, NUP155, SEM1, PSMD8, CENPK, BUB3, DYNC1LI1, CHMP4A, PSMB7, PSMB5, UBB, PSMD11, ANAPC16, PSMC2, SKA2, RCC2, PSMC3, PSMA6, PSMA2, RCC1, PDS5A, KPNB1, ANAPC4, CDC16, SMC3, PSMB3, PTTG1, DYNC1I2, PSMD3, CHMP4B, RANBP2, PSMA4, SUMO1, PSMB1, CHMP7, PSMC5, PPP2R5A	Mem B CD95	down	647	43	222	19.3694	Reactome_Pathways_2024.gmt
CELL CYCLE CHECKPOINTS	0.893396	0.998886	-0.82915	DYNLL1, ANAPC10, WEE1, MCM5, NUDC, YWHAH, YWHAE, ANAPC1, SEM1, PSMD8, CENPK, BUB3, DYNC1LI1, PSMB7, PSMB5, UBB, PSMD11, ANAPC16, PSMC2, SKA2, ORC3, RCC2, PSMC3, H2AFX, PSMA6, BABAM1, PSMA2, BRCC3, HUS1, YWHAZ, ANAPC4, CDC16, YWHAQ	Mem B CD95	down	648	33	261	12.6437	Reactome_Pathways_2024.gmt
LATE PHASE OF HIV LIFE CYCLE	0.859914	0.998886	-0.831322	GTF2H5, VPS4A, GTF2A2, FURIN, RAN, PPIA, NUP155, NUP210, MVB12A, POLR2K, CHMP4A, POLR2E, NCBP1, UBB, NELFE, POLR2J	Mem B CD95	down	649	16	145	11.0345	Reactome_Pathways_2024.gmt
INFLUENZA INFECTION	0.804494	0.989444	-0.832053	KPNA1, KPNA5, RAN, NUP155, CLTA, NUP210, PABPN1, POLR2K, POLR2E	Mem B CD95	down	650	9	169	5.32544	Reactome_Pathways_2024.gmt
TRNA MODIFICATION IN THE NUCLEUS AND CYTOSOL	0.721514	0.96936	-0.83348	QTRT2, NSUN2	Mem B CD95	down	651	2	43	4.65116	Reactome_Pathways_2024.gmt
INTERLEUKIN-1 FAMILY SIGNALING	0.829401	0.994737	-0.833831	NFKBIA, ALOX5, IKBIP, SEM1, MAP2K4, PSMD8, PSMB7, PSMB5, UBB, PSMD11, PSMC2, SQSTM1, IRAK4, NKIRAS2, PSMC3, PSMA6, PSMA2, MYD88, MAP2K1, SMAD3, NLRC5, PSMB3, IKBKG, PSMD3, PSMA4, PSMB1, PSMC5, NFKB1	Mem B CD95	down	652	28	140	20	Reactome_Pathways_2024.gmt
HIV TRANSCRIPTION INITIATION	0.749722	0.96936	-0.834676	GTF2H5, GTF2A2, POLR2K, POLR2E, POLR2J	Mem B CD95	down	653	5	47	10.6383	Reactome_Pathways_2024.gmt
RNA POLYMERASE II HIV PROMOTER ESCAPE	0.749722	0.96936	-0.834676	GTF2H5, GTF2A2, POLR2K, POLR2E, POLR2J	Mem B CD95	down	654	5	47	10.6383	Reactome_Pathways_2024.gmt
RNA POLYMERASE II PROMOTER ESCAPE	0.749722	0.96936	-0.834676	GTF2H5, GTF2A2, POLR2K, POLR2E, POLR2J	Mem B CD95	down	655	5	47	10.6383	Reactome_Pathways_2024.gmt
RNA POLYMERASE II TRANSCRIPTION INITIATION	0.749722	0.96936	-0.834676	GTF2H5, GTF2A2, POLR2K, POLR2E, POLR2J	Mem B CD95	down	656	5	47	10.6383	Reactome_Pathways_2024.gmt
RNA POLYMERASE II TRANSCRIPTION INITIATION AND PROMOTER CLEARANCE	0.749722	0.96936	-0.834676	GTF2H5, GTF2A2, POLR2K, POLR2E, POLR2J	Mem B CD95	down	657	5	47	10.6383	Reactome_Pathways_2024.gmt
RNA POLYMERASE II TRANSCRIPTION PRE-INITIATION AND PROMOTER OPENING	0.749722	0.96936	-0.834676	GTF2H5, GTF2A2, POLR2K, POLR2E, POLR2J	Mem B CD95	down	658	5	47	10.6383	Reactome_Pathways_2024.gmt
SARS-COV INFECTIONS	0.94153	0.998886	-0.835608	MAGT1, NFKBIA, PYCARD, STAT1, YWHAH, FURIN, YWHAE, PPIA, GANAB, JAK2, SAP30L, AP2S1, NUP155, NUP210, AP2B1, BLNK, ZDHHC2, KEAP1, CHMP4A, GSK3B, FKBP1A, SNRPB, UBB, COMT, PTGES3, ANO6, SNRPG, MTA2, RIPK1, MGAT1, SNRPF, EEF1A1, TRIM25, LARP1, MGAT4B, MAP1LC3B, CD79A, KPNB1, YWHAZ, HNRNPA1, PLCG2, B2M, YWHAQ, VHL, SMAD3, CSNK1A1, SNRPD1, PPIH, IKBKE, FUT8, IKBKG, SIGMAR1, ATP1B3, PRMT1, IMPDH1, RCAN3, CHMP4B, RANBP2, SUMO1, ST3GAL1, CHMP7, NFKB1, VPS39, ATP1A1, MGAT5, TLR1, AP2M1, IMPDH2, PARP10, POM121, CHMP2A, MBD3, SNRPD2, RBX1, ITGA4, FAU, CHMP3, CASP1, HDAC2, MGAT2, ROCK2, NUP133	Mem B CD95	down	659	82	498	16.4659	Reactome_Pathways_2024.gmt
TRANSCRIPTIONAL REGULATION BY VENTX	0.725876	0.96936	-0.837923	ANAPC10, ANAPC1, ANAPC16, FZR1, ANAPC4, CDC16, NFKB1, TP53, ANAPC7, CDKN2A, TNRC6A, UBE2D1, UBE2S	Mem B CD95	down	660	13	41	31.7073	Reactome_Pathways_2024.gmt
NEUROTRANSMITTER RECEPTORS AND POSTSYNAPTIC SIGNAL TRANSMISSION	0.781264	0.986756	-0.840944	CAMK4, PLCB2, AP2S1, AP2B1, NPTN, LIN7C, PRKACA, CREB1, GNG5, PRKACB, GNG7, GNB1	Mem B CD95	down	661	12	204	5.88235	Reactome_Pathways_2024.gmt
PTEN REGULATION	0.823262	0.994737	-0.846723	PHC2, HDAC3, SEM1, PSMD8, RNF2, PSMB7, PSMB5, UBB, CBX6, LAMTOR4, PSMD11, PSMC2, XIAP, MTA2, CSNK2A1, PSMC3, RRAGA, PSMA6, PSMA2, AGO2, CSNK2A2, LAMTOR5, PSMB3, PSMD3, PSMA4, PSMB1, PSMC5, CNOT6L	Mem B CD95	down	662	28	145	19.3103	Reactome_Pathways_2024.gmt
TNFR1-INDUCED PROAPOPTOTIC SIGNALING	0.678654	0.943215	-0.848451	OPTN, BIRC2, XIAP, RIPK1, IKBKE	Mem B CD95	down	663	5	26	19.2308	Reactome_Pathways_2024.gmt
PYROPTOSIS	0.677433	0.94311	-0.851547	CHMP4A, IRF2, CYCS, CHMP4B, BAK1, CHMP7, CHMP2A, TP53, CHMP3, CASP1	Mem B CD95	down	664	10	27	37.037	Reactome_Pathways_2024.gmt
SIGNAL AMPLIFICATION	0.664272	0.934613	-0.852799	AAMP, GNG5, GNG7, GNB1	Mem B CD95	down	665	4	33	12.1212	Reactome_Pathways_2024.gmt
ACTIVATION OF GENE EXPRESSION BY SREBF (SREBP)	0.698337	0.960105	-0.854653	HMGCS1, SQLE, NCOA1, SREBF2, FDPS, FDFT1, PMVK	Mem B CD95	down	666	7	43	16.2791	Reactome_Pathways_2024.gmt
RHO GTPASES ACTIVATE ROCKS	0.661024	0.934405	-0.855901	MYL6, LIMK1, RHOC, MYL12B, MYH9, RHOB, ROCK2, CFL1	Mem B CD95	down	667	8	19	42.1053	Reactome_Pathways_2024.gmt
HSF1-DEPENDENT TRANSACTIVATION	0.667807	0.934613	-0.85783	HSF1, UBB, PTGES3	Mem B CD95	down	668	3	37	8.10811	Reactome_Pathways_2024.gmt
SIGNALING BY TGF-BETA RECEPTOR COMPLEX	0.753361	0.96936	-0.858206	TFDP2, STAT1, STRAP, FURIN, MYC, LTBP4, E2F4, FKBP1A, TFDP1, UBB, MTMR4	Mem B CD95	down	669	11	94	11.7021	Reactome_Pathways_2024.gmt
RUNX1 REGULATES GENES INVOLVED IN MEGAKARYOCYTE DIFFERENTIATION AND PLATELET FUNCTION	0.676217	0.94311	-0.858303	ZFPM1, H2AFX, PRMT1, KMT2B, SETD1B, DPY30, RBBP5, SIN3A, TNRC6A	Mem B CD95	down	670	9	65	13.8462	Reactome_Pathways_2024.gmt
HIV LIFE CYCLE	0.812257	0.993058	-0.858348	GTF2H5, KPNA1, VPS4A, GTF2A2, FURIN, RAN, PPIA, NUP155, NUP210, MVB12A, XRCC5, POLR2K, CHMP4A, POLR2E, NCBP1, UBB, NELFE	Mem B CD95	down	671	17	158	10.7595	Reactome_Pathways_2024.gmt
RNA POLYMERASE I TRANSCRIPTION INITIATION	0.70287	0.963936	-0.859518	GTF2H5, TTF1, POLR2K, POLR2E, ERCC6, MTA2	Mem B CD95	down	672	6	48	12.5	Reactome_Pathways_2024.gmt
MITOCHONDRIAL FATTY ACID BETA-OXIDATION	0.665109	0.934613	-0.860111	NDUFAB1, ACSF2, DBI, PCCB	Mem B CD95	down	673	4	38	10.5263	Reactome_Pathways_2024.gmt
PURINE CATABOLISM	0.645838	0.928397	-0.86052	PNP, NT5C	Mem B CD95	down	674	2	17	11.7647	Reactome_Pathways_2024.gmt
ADORA2B MEDIATED ANTI-INFLAMMATORY CYTOKINES PRODUCTION	0.664685	0.934613	-0.860685	PRKACA, CREB1, GNG5, PRKACB, GNG7, GNB1	Mem B CD95	down	675	6	43	13.9535	Reactome_Pathways_2024.gmt
METABOLISM OF STEROIDS	0.744005	0.96936	-0.861064	HMGCS1, STARD3, OSBPL3, SQLE, RAN	Mem B CD95	down	676	5	155	3.22581	Reactome_Pathways_2024.gmt
IRE1ALPHA ACTIVATES CHAPERONES	0.699423	0.960402	-0.862698	KLHDC3, LMNA, HYOU1, SERP1, SRPRB, ARFGAP1, PREB, CXXC1, PDIA6, TLN1, SEC31A, SSR1, TATDN2, SYVN1, EDEM1	Mem B CD95	down	677	15	51	29.4118	Reactome_Pathways_2024.gmt
LISTERIA MONOCYTOGENES ENTRY INTO HOST CELLS	0.648752	0.928397	-0.863248	SH3GL1, HGS, UBB	Mem B CD95	down	678	3	22	13.6364	Reactome_Pathways_2024.gmt
TRANSCRIPTIONAL ACTIVITY OF SMAD2 SMAD3 SMAD4 HETEROTRIMER	0.703777	0.963983	-0.86412	TFDP2, STAT1, FURIN, MYC, E2F4, TFDP1, UBB	Mem B CD95	down	679	7	51	13.7255	Reactome_Pathways_2024.gmt
CYTOSOLIC SENSORS OF PATHOGEN-ASSOCIATED DNA	0.715215	0.967537	-0.864796	NFKBIA, AIM2, POLR3GL, XRCC5, POLR2K, POLR2E, UBB, NKIRAS2, TRIM21, RIPK1	Mem B CD95	down	680	10	64	15.625	Reactome_Pathways_2024.gmt
DNA DAMAGE RECOGNITION IN GG-NER	0.688366	0.947576	-0.867342	CETN2, INO80E, COPS7B, COPS4, UBB, DDB1	Mem B CD95	down	681	6	38	15.7895	Reactome_Pathways_2024.gmt
MITOCHONDRIAL IRON-SULFUR CLUSTER BIOGENESIS	0.629498	0.922284	-0.87064	GLRX5, LYRM4	Mem B CD95	down	682	2	13	15.3846	Reactome_Pathways_2024.gmt
SYNTHESIS OF PIPS AT THE EARLY ENDOSOME MEMBRANE	0.62868	0.922284	-0.872063	PIK3C2A, MTMR4, PI4K2A	Mem B CD95	down	683	3	16	18.75	Reactome_Pathways_2024.gmt
DEGRADATION OF THE EXTRACELLULAR MATRIX	0.658821	0.934405	-0.874613	CTSD, FURIN, COL18A1, ADAM8, CTSB, CD44, CAPN1, CAPNS1	Mem B CD95	down	684	8	140	5.71429	Reactome_Pathways_2024.gmt
RNA POLYMERASE III TRANSCRIPTION TERMINATION	0.635121	0.925031	-0.874886	POLR3GL, POLR2K, POLR2E	Mem B CD95	down	685	3	23	13.0435	Reactome_Pathways_2024.gmt
SIGNALING BY TGFB FAMILY MEMBERS	0.734593	0.96936	-0.876771	TFDP2, STAT1, STRAP, FURIN, MYC, LTBP4, E2F4, FKBP1A, TFDP1, UBB, MTMR4, PSENEN, E2F5, NEDD8, TCF4, APH1B, AGO2, SMAD5, SMAD3, TCF3, PARP1, GIPC1, USP9X, CBL, YBX1, CCNT2, PPP1CC, CCNK, PPP1CA, RNF111, SMURF2, TGIF2	Mem B CD95	down	686	32	161	19.8758	Reactome_Pathways_2024.gmt
REGULATION OF LIPID METABOLISM BY PPARALPHA	0.716012	0.967537	-0.87772	HMGCS1, GLIPR1, MED28, HDAC3, MED12, NCOA1, MED25, TXNRD1, ESRRA, MED27, AHR, MED24, TIAM2, MED11, SREBF2, FDFT1	Mem B CD95	down	687	16	119	13.4454	Reactome_Pathways_2024.gmt
RNA POLYMERASE II TRANSCRIPTION TERMINATION	0.707558	0.96495	-0.878151	DHX38, POLDIP3, PABPN1, NCBP1, SNRPB, SRSF2, MAGOHB, SNRPG, RBM8A, SNRPF, U2AF2, LSM10, THOC5, NCBP2, U2AF1L4, SYMPK, RNPS1	Mem B CD95	down	688	17	67	25.3731	Reactome_Pathways_2024.gmt
TCF DEPENDENT SIGNALING IN RESPONSE TO WNT	0.736929	0.96936	-0.879818	MYC, SEM1, PSMD8, GSK3B, PSMB7, PSMB5, UBB, PSMD11, PSMC2, XIAP, CSNK2A1, PSMC3, H2AFX, PSMA6, TCF4, PSMA2, PIP5K1B, YWHAZ, CSNK1A1, CSNK2A2, PSMB3, TRRAP, PSMD3, DVL2, PSMA4, DVL3, PSMB1, PSMC5, PPP2R5A, PSMB4, RBX1, PYGO2, LEO1, SMURF2, PSMC1, PSMB2, PSMA1, RBBP5, TCF7, TNKS	Mem B CD95	down	689	40	189	21.164	Reactome_Pathways_2024.gmt
SMAD2 SMAD3 SMAD4 HETEROTRIMER REGULATES TRANSCRIPTION	0.656882	0.93333	-0.879914	TFDP2, FURIN, MYC, E2F4, TFDP1, UBB	Mem B CD95	down	690	6	36	16.6667	Reactome_Pathways_2024.gmt
SIGNALING BY ROBO RECEPTORS	0.725837	0.96936	-0.879949	PPP3CB, SEM1, PSMD8, SOS2, NCBP1, PSMB7, PSMB5, UBB, MAGOHB, PSMD11, PSMC2, PRKACA, RBM8A, PSMC3, PSMA6, PSMA2, PRKACB, ELOC, SRGAP2, PSMB3, PAK2, NCBP2, PSMD3, PSMA4, RNPS1, PSMB1, PSMC5	Mem B CD95	down	691	27	210	12.8571	Reactome_Pathways_2024.gmt
PRE-NOTCH EXPRESSION AND PROCESSING	0.651749	0.928427	-0.882467	TFDP2, FURIN, MFNG, TFDP1, H2AFX, NOTCH2, AGO2	Mem B CD95	down	692	7	89	7.86517	Reactome_Pathways_2024.gmt
EARLY PHASE OF HIV LIFE CYCLE	0.610879	0.922284	-0.883532	KPNA1, PPIA, XRCC5	Mem B CD95	down	693	3	22	13.6364	Reactome_Pathways_2024.gmt
GAP-FILLING DNA REPAIR SYNTHESIS AND LIGATION IN TC-NER	0.68009	0.943215	-0.884479	XAB2, GTF2H5, POLR2K, POLR2E, AQR, UBB, ERCC6, DDB1, POLR2J, XRCC1, PPIE	Mem B CD95	down	694	11	62	17.7419	Reactome_Pathways_2024.gmt
METABOLISM OF LIPIDS	0.864533	0.998886	-0.885587	HMGCS1, MTMR9, GLIPR1, CRLS1, MED28, GBA2, STARD3, SYNJ2, OSBPL3, SQLE, HDAC3, MED12, GDE1, CERS5, ALOX5, RAN, NDUFAB1, LPCAT4, ACSF2, GNPAT, FABP5, HEXA, PTGES2, PIK3C2A, SLC27A3, NCOA1, DEGS1, MTMR4, SLC25A20, NEU1, PTGES3, MED25, PI4K2A, TXNRD1, DBI, ACAA1, INPP5K, PRKACA, GPX4, HACL1, CSNK2A1, ESRRA, LPCAT3, SUMO2, MED27, PCCB, HSD17B12, PIP5K1B, AHR, PRKACB, KPNB1, MED24, NUDT19, PLD3, CBR1, PRKD2, TIAM2, MED11, HACD4, SREBF2, CSNK2A2, ST3GAL5, FDPS, AGPAT2, FDFT1	Mem B CD95	down	695	65	758	8.5752	Reactome_Pathways_2024.gmt
SENSORY PROCESSING OF SOUND BY OUTER HAIR CELLS OF THE COCHLEA	0.617666	0.922284	-0.887884	TRIOBP, GSN, ACTG1, TWF2	Mem B CD95	down	696	4	55	7.27273	Reactome_Pathways_2024.gmt
MITOCHONDRIAL PROTEIN IMPORT	0.677368	0.94311	-0.888692	TIMM44, CHCHD2, CS, CHCHD10, TIMM50, TIMM22, CHCHD3, MTX1, GFER, PMPCB, TIMM10, NDUFB8, ATP5MC1, SLC25A12, CHCHD7, TOMM22, COX17, COA4	Mem B CD95	down	697	18	65	27.6923	Reactome_Pathways_2024.gmt
DUAL INCISION IN TC-NER	0.666893	0.934613	-0.889105	XAB2, GTF2H5, POLR2K, POLR2E, AQR, UBB, ERCC6, DDB1, POLR2J	Mem B CD95	down	698	9	63	14.2857	Reactome_Pathways_2024.gmt
GOLGI ASSOCIATED VESICLE BIOGENESIS	0.656064	0.93333	-0.889602	CLTA, BLOC1S4, SNAPIN, PIK3C2A, TPD52, SNX5, BLOC1S6, PUM1, AP1S1, AP3S1, SNX2, AP1S2, AP1B1, TFRC	Mem B CD95	down	699	14	56	25	Reactome_Pathways_2024.gmt
ION TRANSPORT BY P-TYPE ATPASES	0.626083	0.922284	-0.890815	ATP11C, ATP8B2, ATP13A1, ATP1B3, ATP2C1, ATP1A1, ATP10D, PDZD11, ATP2B4, CAMK2G, ATP11A, CALM1, ATP11B, CUTC, ATP8A1	Mem B CD95	down	700	15	55	27.2727	Reactome_Pathways_2024.gmt
TRANSCRIPTION-COUPLED NUCLEOTIDE EXCISION REPAIR (TC-NER)	0.682635	0.943215	-0.891013	XAB2, GTF2H5, COPS7B, POLR2K, POLR2E, AQR, COPS4, UBB, ERCC6, DDB1, POLR2J, XRCC1, PPIE	Mem B CD95	down	701	13	76	17.1053	Reactome_Pathways_2024.gmt
RHOBTB GTPASE CYCLE	0.630024	0.922284	-0.893808	CCT2, VIM, COPS4, ACTG1, CCT6A, STK38	Mem B CD95	down	702	6	35	17.1429	Reactome_Pathways_2024.gmt
MICRORNA (MIRNA) BIOGENESIS	0.617678	0.922284	-0.894244	RAN, POLR2K, POLR2E, POLR2J, AGO2	Mem B CD95	down	703	5	26	19.2308	Reactome_Pathways_2024.gmt
HSP90 CHAPERONE CYCLE FOR STEROID HORMONE RECEPTORS (SHR) IN THE PRESENCE OF LIGAND	0.63598	0.925063	-0.895683	DYNLL1, CAPZA1, DYNC1LI1, PTGES3, CAPZA2, DNAJA2, DCTN6, DYNC1I2, DCTN2, DNAJB1, DNAJA1, CAPZB	Mem B CD95	down	704	12	56	21.4286	Reactome_Pathways_2024.gmt
BIOLOGICAL OXIDATIONS	0.643078	0.92805	-0.896899	PAOX, ESD, NCOA1, ACSS1, COMT, PTGES3, CBR3, TRMT112, SLC35B2, GCLM, AHR, SLC35D2, GSTK1, MGST3, AKR1A1, CYB5R3, TPST2, GSTZ1, AKR7A2, GSTO1, NCOA2, NQO2, DPEP2	Mem B CD95	down	705	23	222	10.3604	Reactome_Pathways_2024.gmt
REGULATION OF NECROPTOTIC CELL DEATH	0.618441	0.922284	-0.897708	SDCBP, UBB, BIRC2, XIAP, RIPK1	Mem B CD95	down	706	5	32	15.625	Reactome_Pathways_2024.gmt
RIPK1-MEDIATED REGULATED NECROSIS	0.618441	0.922284	-0.897708	SDCBP, UBB, BIRC2, XIAP, RIPK1	Mem B CD95	down	707	5	34	14.7059	Reactome_Pathways_2024.gmt
PROTEIN FOLDING	0.660638	0.934405	-0.898533	CCT2, HDAC3, ARL2, FBXW2, TBCA, CCT3, PFDN5, CCT6A, CSNK2A1, CCT5, NOP56, GNG5, GNG7, GNB1, CSNK2A2, ACTB, CCT7	Mem B CD95	down	708	17	97	17.5258	Reactome_Pathways_2024.gmt
SENSORY PROCESSING OF SOUND	0.611568	0.922284	-0.899588	TRIOBP, CAPZA1, GSN, ACTG1, CAPZA2, TWF2, DNAJC5, ACTB, MYH9, CAPZB	Mem B CD95	down	709	10	77	12.987	Reactome_Pathways_2024.gmt
CITRIC ACID CYCLE (TCA CYCLE)	0.619379	0.922284	-0.90007	SDHC, IDH3A, CS, LYRM4, SUCLG1	Mem B CD95	down	710	5	34	14.7059	Reactome_Pathways_2024.gmt
TGFBR3 EXPRESSION	0.592282	0.908208	-0.90228	TCF4, AGO2, SMAD3, TCF3	Mem B CD95	down	711	4	28	14.2857	Reactome_Pathways_2024.gmt
UCH PROTEINASES	0.651313	0.928427	-0.903753	SEM1, PSMD8, INO80E, PSMB7, PSMB5, UBB, PSMD11, FOXK1, PSMC2, PSMC3, NEDD8, PSMA6, PSMA2, PSMB3, ACTB, PSMD3, PSMA4, PSMB1, FOXK2, PSMC5, ASXL1	Mem B CD95	down	712	21	82	25.6098	Reactome_Pathways_2024.gmt
PIWI-INTERACTING RNA (PIRNA) BIOGENESIS	0.59014	0.908208	-0.904349	POLR2K, POLR2E, POLR2J	Mem B CD95	down	713	3	29	10.3448	Reactome_Pathways_2024.gmt
EGFR DOWNREGULATION	0.586619	0.908208	-0.906357	SH3GL1, HGS, UBB	Mem B CD95	down	714	3	31	9.67742	Reactome_Pathways_2024.gmt
SUMOYLATION OF IMMUNE RESPONSE PROTEINS	0.57975	0.908208	-0.907026	NFKBIA	Mem B CD95	down	715	1	12	8.33333	Reactome_Pathways_2024.gmt
GLYCOSAMINOGLYCAN METABOLISM	0.600259	0.91405	-0.909095	NAGLU, HGSNAT, HEXA, GUSB, SLC35B2, SLC35D2, DSE, CD44, ST3GAL1	Mem B CD95	down	716	9	127	7.08661	Reactome_Pathways_2024.gmt
ZBP1(DAI) MEDIATED INDUCTION OF TYPE I IFNS	0.586156	0.908208	-0.909325	NFKBIA, NKIRAS2, RIPK1, MYD88, IKBKG, NFKB1	Mem B CD95	down	717	6	21	28.5714	Reactome_Pathways_2024.gmt
MRNA SPLICING - MAJOR PATHWAY	0.737619	0.96936	-0.909679	LSM2, XAB2, DHX38, RBM42, SNRNP40, SNRPN, CWC22, LSM6, FAM32A, PRPF38A, POLR2K, RBM17, POLR2E, AQR, SMNDC1, NCBP1, LSM5, SNRPB, PHF5A, SRSF2, MAGOHB, SRSF8, ZMAT2, PPIL2, TCERG1, POLR2J, SNRPG, SF3B3, RBM8A, PRPF3, SF3B5, SNRPF, DHX8, U2AF2	Mem B CD95	down	718	34	204	16.6667	Reactome_Pathways_2024.gmt
MITF-M-DEPENDENT GENE EXPRESSION	0.625085	0.922284	-0.911656	ATP6V1A, ATP6V0E1, USF1, CREB1, HINT1, BCL7C, SMARCB1, ATP6V1G1, AGO2, ATP6AP2, SMARCD2, ARID1A, ACTB, DIAPH1, RAB27A, BCL7A, MAPK14, ATP6V1F, CDKN2A, LIG1, TCF7, SIN3A, TNRC6A, SMARCA2, ACTL6A	Mem B CD95	down	719	25	94	26.5957	Reactome_Pathways_2024.gmt
MRNA SPLICING	0.733552	0.96936	-0.911684	LSM2, XAB2, DHX38, RBM42, SNRNP40, SNRPN, CWC22, LSM6, FAM32A, PRPF38A, POLR2K, RBM17, ZRSR2, POLR2E, AQR, SMNDC1, NCBP1, LSM5, SNRPB, PHF5A, SRSF2, MAGOHB, SRSF8, ZMAT2, PPIL2, TCERG1, POLR2J, SNRPG, SNRNP35, SF3B3, RBM8A, PRPF3, SF3B5, SNRPF, DHX8, U2AF2	Mem B CD95	down	720	36	215	16.7442	Reactome_Pathways_2024.gmt
NUCLEOTIDE CATABOLISM	0.582334	0.908208	-0.912843	PNP, ENTPD1, NT5C, SAMHD1, POMP, NUDT9	Mem B CD95	down	721	6	35	17.1429	Reactome_Pathways_2024.gmt
ASSOCIATION OF TRIC CCT WITH TARGET PROTEINS DURING BIOSYNTHESIS	0.590674	0.908208	-0.915716	CCT2, HDAC3, FBXW2, CCT3, CCT6A, CCT5, NOP56	Mem B CD95	down	722	7	39	17.9487	Reactome_Pathways_2024.gmt
PARADOXICAL ACTIVATION OF RAF SIGNALING BY KINASE INACTIVE BRAF	0.591353	0.908208	-0.915891	ARAF, JAK2, PHB, APBB1IP, PEBP1, ACTG1, IQGAP1, RAF1, MAP2K1, TLN1, ACTB	Mem B CD95	down	723	11	45	24.4444	Reactome_Pathways_2024.gmt
SIGNALING BY MODERATE KINASE ACTIVITY BRAF MUTANTS	0.591353	0.908208	-0.915891	ARAF, JAK2, PHB, APBB1IP, PEBP1, ACTG1, IQGAP1, RAF1, MAP2K1, TLN1, ACTB	Mem B CD95	down	724	11	45	24.4444	Reactome_Pathways_2024.gmt
SIGNALING BY RAS MUTANTS	0.591353	0.908208	-0.915891	ARAF, JAK2, PHB, APBB1IP, PEBP1, ACTG1, IQGAP1, RAF1, MAP2K1, TLN1, ACTB	Mem B CD95	down	725	11	45	24.4444	Reactome_Pathways_2024.gmt
SIGNALING DOWNSTREAM OF RAS MUTANTS	0.591353	0.908208	-0.915891	ARAF, JAK2, PHB, APBB1IP, PEBP1, ACTG1, IQGAP1, RAF1, MAP2K1, TLN1, ACTB	Mem B CD95	down	726	11	45	24.4444	Reactome_Pathways_2024.gmt
SIGNALING BY BRAF AND RAF1 FUSIONS	0.597305	0.913331	-0.919988	ARAF, LMNA, JAK2, AGTRAP, APBB1IP, PEBP1, ACTG1, IQGAP1, RAF1, MAP2K1	Mem B CD95	down	727	10	65	15.3846	Reactome_Pathways_2024.gmt
SIGNALING BY RETINOIC ACID	0.565646	0.901133	-0.920307	FABP5, DHRS4, PDK2, DLAT, PDHX	Mem B CD95	down	728	5	41	12.1951	Reactome_Pathways_2024.gmt
VIRAL INFECTION PATHWAYS	0.806119	0.989444	-0.920671	MAGT1, NFKBIA, DYNLL1, GTF2H5, MED28, KPNA1, VPS4A, GTF2A2, KPNA5, PYCARD, HDAC3, STAT1, MED12, YWHAH, FURIN, YWHAE, RAN, PPIA, GANAB, JAK2, SAP30L, AP2S1, NUP155, SEM1, CLTA, PSMD8, NUP210, AP2B1, BLNK, ZDHHC2, PABPN1, MVB12A, XRCC5, KEAP1, CHMP1A, POLR2K, DYNC1LI1, CHMP4A, GSK3B, FKBP1A, SLC25A5, POLR2E, NCBP1, SNRPB, PSMB7, PSMB5, UBB, COMT, PTGES3, NELFE, MED25, PSMD11, ANO6, PSMC2, POLR2J, SNRPG, APOBEC3G, MTA2, CSNK2A1, CREB1, RIPK1, MGAT1, PSMC3, SNRPF, PSMA6, AP1S1, EEF1A1, TRIM25, SPCS2, LARP1, MED27, PSMA2, SEC11C, VPS4B, MGAT4B, SEC11A, MAP1LC3B, CD79A, IPO5, RCC1, KPNB1, MED24, YWHAZ, HNRNPA1, ELOC, PLCG2, B2M, YWHAQ, HCK, VHL, MED11, SMAD3, CSNK1A1, CSNK2A2, SNRPD1, PPIH, SNF8, IKBKE, FUT8, PSMB3, PSIP1, PAK2, IKBKG, SIGMAR1, ATP1B3, PARP1, PRMT1, NCBP2, IMPDH1, DYNC1I2, RCAN3, AP1S2, PSMD3, CHMP4B, RANBP2, PSMA4, GTF2B, SUMO1, PSMB1, ST3GAL1, CHMP7, PSMC5, HMGA1, NFKB1, MED31, VPS39, GTF2F2, ATP1A1, TCEA1, MGAT5, TLR1, AP1B1, AP2M1, IMPDH2, SUPT16H, CCNT2, PPP1CC, PARP10, SUPT4H1, POM121, POLR2A, CCNK, PSMB4, CHMP2A, MBD3, SNRPD2, MED9, KPNA4, PPP1CA, RAB5C, RBX1	Mem B CD95	down	729	151	1029	14.6744	Reactome_Pathways_2024.gmt
PPARA ACTIVATES GENE EXPRESSION	0.618794	0.922284	-0.923895	HMGCS1, GLIPR1, MED28, HDAC3, MED12, NCOA1, MED25, TXNRD1, ESRRA, MED27, AHR, MED24, TIAM2, MED11, SREBF2, FDFT1	Mem B CD95	down	730	16	117	13.6752	Reactome_Pathways_2024.gmt
ANTI-INFLAMMATORY RESPONSE FAVOURING LEISHMANIA PARASITE INFECTION	0.581236	0.908208	-0.924712	FURIN, FGR, PRKACA, CREB1, GNG5, PRKACB, GNG7, GNB1, PLCG2, HCK	Mem B CD95	down	731	10	159	6.28931	Reactome_Pathways_2024.gmt
LEISHMANIA PARASITE GROWTH AND SURVIVAL	0.581236	0.908208	-0.924712	FURIN, FGR, PRKACA, CREB1, GNG5, PRKACB, GNG7, GNB1, PLCG2, HCK	Mem B CD95	down	732	10	159	6.28931	Reactome_Pathways_2024.gmt
METABOLISM OF POLYAMINES	0.585818	0.908208	-0.925466	PAOX, SEM1, PSMD8, PSMB7, OAZ1, PSMB5, PSMD11, PSMC2, PSMC3, PSMA6, PSMA2, OAZ2, PSMB3, PSMD3, PSMA4, PSMB1, PSMC5, SRM, PSMB4, SMS, PSMC1, PSMB2, PSMA1	Mem B CD95	down	733	23	46	50	Reactome_Pathways_2024.gmt
TRANSLATION OF REPLICASE AND ASSEMBLY OF THE REPLICATION TRANSCRIPTION COMPLEX 9694676	0.559687	0.896799	-0.926051	CHMP4A, MAP1LC3B, CHMP4B, CHMP7, CHMP2A, CHMP3	Mem B CD95	down	734	6	17	35.2941	Reactome_Pathways_2024.gmt
BASE EXCISION REPAIR	0.574312	0.908208	-0.927633	APEX1, ACD, TERF2, MUTYH, NEIL1, H2AFX, XRCC1, POLB	Mem B CD95	down	735	8	71	11.2676	Reactome_Pathways_2024.gmt
SYNTHESIS OF PIPS AT THE GOLGI MEMBRANE	0.554332	0.895772	-0.927722	PIK3C2A, PI4K2A, ARF3, PI4KA	Mem B CD95	down	736	4	18	22.2222	Reactome_Pathways_2024.gmt
REGULATED NECROSIS	0.573324	0.908107	-0.932058	SDCBP, CHMP4A, UBB, BIRC2, XIAP, RIPK1, IRF2, CYCS, CHMP4B, BAK1, TNFSF10, CHMP7, FLOT1, CHMP2A, TP53, CHMP3, CASP1	Mem B CD95	down	737	17	61	27.8689	Reactome_Pathways_2024.gmt
FATTY ACID METABOLISM	0.581977	0.908208	-0.933299	ALOX5, NDUFAB1, ACSF2, PTGES2, SLC27A3, SLC25A20, PTGES3, DBI, ACAA1, GPX4, HACL1, PCCB, HSD17B12, NUDT19, CBR1, HACD4	Mem B CD95	down	738	16	176	9.09091	Reactome_Pathways_2024.gmt
MITF-M-REGULATED MELANOCYTE DEVELOPMENT	0.592309	0.908208	-0.933684	ATP6V1A, ATP6V0E1, EEF1E1, USF1, GSK3B, AIMP2, CREB1, HINT1, BCL7C, SMARCB1, ATP6V1G1, AGO2, ATP6AP2, SMARCD2, ARID1A, ACTB, DIAPH1, RAB27A, BCL7A, MAPK14, ATP6V1F, CDKN2A, LIG1, TCF7, SIN3A, TNRC6A, SMARCA2, MAPK1, ACTL6A	Mem B CD95	down	739	29	136	21.3235	Reactome_Pathways_2024.gmt
FORMATION OF PARAXIAL MESODERM	0.570382	0.905333	-0.934135	SEM1, PSMD8, PSMB7, PSMB5, PSMD11, PSMC2, PSMC3, PSMA6, PSMA2, PSMB3, PSMD3, PSMA4, PSMB1, PSMC5, PSMB4, PSMC1, PSMB2, PSMA1	Mem B CD95	down	740	18	59	30.5085	Reactome_Pathways_2024.gmt
RHO GTPASES ACTIVATE PKNS	0.556612	0.895772	-0.934543	MYL6, YWHAH, YWHAE, H2AFX, YWHAZ, RHOC, YWHAQ, MYL12B, MYH9, RHOB	Mem B CD95	down	741	10	62	16.129	Reactome_Pathways_2024.gmt
SIGNALING BY NOTCH	0.613778	0.922284	-0.935221	TFDP2, HDAC3, STAT1, FURIN, MYC, SEM1, PSMD8, MFNG, PSMB7, TFDP1, PSMB5, UBB, PSMD11, PSMC2, CREB1, PSMC3, H2AFX, PSENEN, PSMA6, NOTCH2, PSMA2, YWHAZ, APH1B, AGO2, SMAD3, NUMB, PSMB3, HDAC10, PSMD3, PSMA4	Mem B CD95	down	742	30	209	14.3541	Reactome_Pathways_2024.gmt
TP53 REGULATES TRANSCRIPTION OF GENES INVOLVED IN G2 CELL CYCLE ARREST	0.544898	0.88596	-0.937088	TFDP2, E2F4, TFDP1	Mem B CD95	down	743	3	18	16.6667	Reactome_Pathways_2024.gmt
REGULATION OF CHOLESTEROL BIOSYNTHESIS BY SREBP (SREBF)	0.556566	0.895772	-0.937591	HMGCS1, SQLE, RAN, NCOA1, KPNB1, SREBF2, FDPS, FDFT1, PMVK, MBTPS1	Mem B CD95	down	744	10	56	17.8571	Reactome_Pathways_2024.gmt
FGFR2 ALTERNATIVE SPLICING	0.550919	0.89181	-0.93912	POLR2K, POLR2E, NCBP1, POLR2J, HNRNPA1, NCBP2, GTF2F2, POLR2A, TIAL1	Mem B CD95	down	745	9	28	32.1429	Reactome_Pathways_2024.gmt
NFE2L2 REGULATING ANTI-OXIDANT DETOXIFICATION ENZYMES	0.540249	0.883608	-0.939432	PRDX1, TXN, TXNRD1, HMOX1, GCLM	Mem B CD95	down	746	5	19	26.3158	Reactome_Pathways_2024.gmt
ORGANELLE BIOGENESIS AND MAINTENANCE	0.615061	0.922284	-0.943559	DYNLRB1, CETN2, CAMK4, DYNLL1, CCT2, EXOC5, HDAC3, CRTC3, MTERF1, YWHAE, APOOL, ATP5MG, TMEM216, ATP5F1C, ATP5PB, NCOA1, CCT3, ATP5MF, BBIP1, TFB2M, IQCB1, CHCHD3, PRKACA, CREB1, CCT5, ESRRA, CNTRL, HAUS3, MTX1, ATP5PO	Mem B CD95	down	747	30	297	10.101	Reactome_Pathways_2024.gmt
CHOLESTEROL BIOSYNTHESIS	0.531669	0.878687	-0.943995	HMGCS1, SQLE, SREBF2, FDPS, FDFT1, PMVK	Mem B CD95	down	748	6	27	22.2222	Reactome_Pathways_2024.gmt
OXIDATIVE STRESS INDUCED SENESCENCE	0.544647	0.88596	-0.947007	TFDP2, PHC2, TXN, MAP2K4, RNF2, TFDP1, UBB, CBX6	Mem B CD95	down	749	8	94	8.51064	Reactome_Pathways_2024.gmt
B-WICH COMPLEX POSITIVELY REGULATES RRNA EXPRESSION	0.538378	0.88252	-0.947506	POLR2K, GSK3B, POLR2E, ERCC6, H2AFX	Mem B CD95	down	750	5	59	8.47458	Reactome_Pathways_2024.gmt
SIGNALING BY NOTCH4	0.542747	0.88507	-0.949499	SEM1, PSMD8, PSMB7, PSMB5, UBB, PSMD11, PSMC2, PSMC3, PSENEN, PSMA6, NOTCH2, PSMA2, YWHAZ, APH1B, SMAD3, PSMB3, PSMD3, PSMA4, PSMB1, PSMC5	Mem B CD95	down	751	20	72	27.7778	Reactome_Pathways_2024.gmt
PINK1-PRKN MEDIATED MITOPHAGY	0.527532	0.877919	-0.951188	MAP1LC3A, OPTN, UBB, SQSTM1, MAP1LC3B, UBE2D2, TOMM22, VDAC2, VDAC3, TOMM7, MFN1	Mem B CD95	down	752	11	32	34.375	Reactome_Pathways_2024.gmt
TRANSLATION OF REPLICASE AND ASSEMBLY OF THE REPLICATION TRANSCRIPTION COMPLEX 9679504	0.518534	0.875858	-0.953143	CHMP4A, MAP1LC3B, CHMP4B, CHMP7, CHMP2A, CHMP3	Mem B CD95	down	753	6	18	33.3333	Reactome_Pathways_2024.gmt
LDL CLEARANCE	0.521023	0.875858	-0.953946	AP2S1, CLTA, AP2B1	Mem B CD95	down	754	3	19	15.7895	Reactome_Pathways_2024.gmt
NUCLEOTIDE-BINDING DOMAIN, LEUCINE RICH REPEAT CONTAINING RECEPTOR (NLR) SIGNALING PATHWAYS	0.530658	0.87833	-0.956097	AIM2, AAMP, PYCARD, TXN, UBB, BIRC2, HMOX1	Mem B CD95	down	755	7	61	11.4754	Reactome_Pathways_2024.gmt
CARGO CONCENTRATION IN THE ER	0.520428	0.875858	-0.957574	CTSZ, CTSC, MIA2, PREB, LMAN2	Mem B CD95	down	756	5	33	15.1515	Reactome_Pathways_2024.gmt
FORMATION OF TUBULIN FOLDING INTERMEDIATES BY CCT TRIC	0.511677	0.875858	-0.958168	CCT2, CCT3, CCT6A, CCT5	Mem B CD95	down	757	4	25	16	Reactome_Pathways_2024.gmt
FC EPSILON RECEPTOR (FCERI) SIGNALING	0.549562	0.89181	-0.958315	NFKBIA, VAV3, CDC34, PPP3CB, RASGRP2, SEM1, MAP2K4, PSMD8, PSMB7, PSMB5, UBB, MAP3K1, PSMD11, PSMC2, NFATC2, PSMC3, NFATC1, PSMA6, PSMA2, PLCG2, UBE2D2, PSMB3, PAK2, IKBKG, LAT2, PSMD3, PSMA4, PSMB1, PSMC5, NFKB1	Mem B CD95	down	758	30	197	15.2284	Reactome_Pathways_2024.gmt
RAB GEFS EXCHANGE GTP FOR GDP ON RABS	0.524092	0.876663	-0.958564	GDI1, RAB31, YWHAE, CHML, RAB10, DENND2D, TRAPPC3, MON1B, DENND6A, GDI2, TRAPPC12, TRAPPC6A, DENND4B, RIN3, RAB7A, TRAPPC6B	Mem B CD95	down	759	16	90	17.7778	Reactome_Pathways_2024.gmt
IRON UPTAKE AND TRANSPORT	0.51882	0.875858	-0.959579	ATP6V1A, ATP6V0E1, ALAD, UBB, HMOX1, NEDD8, HMOX2, ATP6V1G1	Mem B CD95	down	760	8	59	13.5593	Reactome_Pathways_2024.gmt
APOPTOTIC EXECUTION PHASE	0.51814	0.875858	-0.95975	VIM, KPNA1, LMNA, CASP7, GSN, BIRC2, DFFA	Mem B CD95	down	761	7	52	13.4615	Reactome_Pathways_2024.gmt
MAP2K AND MAPK ACTIVATION	0.514249	0.875858	-0.96177	ARAF, APBB1IP, PEBP1, ACTG1, IQGAP1, RAF1, MAP2K1, TLN1, ACTB, MAP2K2, NRAS, BRAF, LAMTOR2, HRAS, MAPK1	Mem B CD95	down	762	15	40	37.5	Reactome_Pathways_2024.gmt
BACTERIAL INFECTION PATHWAYS	0.513375	0.875858	-0.962092	SH3GL1, KPNA1, FURIN, MAP2K4, PTPA, HGS, UBB, TXNRD1, DLAT, MAP2K1, KPNB1, B2M, RAB7A	Mem B CD95	down	763	13	143	9.09091	Reactome_Pathways_2024.gmt
MATURATION OF TCA ENZYMES AND REGULATION OF TCA CYCLE	0.506265	0.874673	-0.966895	SDHC, CS, LYRM4	Mem B CD95	down	764	3	20	15	Reactome_Pathways_2024.gmt
LATE SARS-COV-2 INFECTION EVENTS	0.505127	0.874652	-0.966907	MAGT1, FURIN, GANAB, ZDHHC2, GSK3B, UBB, ANO6, MGAT1, MGAT4B, CSNK1A1, FUT8, PRMT1, SUMO1, ST3GAL1, MGAT5, PARP10	Mem B CD95	down	765	16	80	20	Reactome_Pathways_2024.gmt
INTERLEUKIN-1 SIGNALING	0.509667	0.875858	-0.971833	NFKBIA, IKBIP, SEM1, MAP2K4, PSMD8, PSMB7, PSMB5, UBB, PSMD11, PSMC2, SQSTM1, IRAK4, NKIRAS2, PSMC3, PSMA6, PSMA2, MYD88, MAP2K1, NLRC5, PSMB3, IKBKG, PSMD3, PSMA4, PSMB1, PSMC5, NFKB1	Mem B CD95	down	766	26	102	25.4902	Reactome_Pathways_2024.gmt
RIP-MEDIATED NFKB ACTIVATION VIA ZBP1	0.492922	0.863787	-0.974121	NFKBIA, NKIRAS2, RIPK1, MYD88, IKBKG, NFKB1	Mem B CD95	down	767	6	17	35.2941	Reactome_Pathways_2024.gmt
MATURATION OF SPIKE PROTEIN 9694548	0.483773	0.861429	-0.976086	MAGT1, GANAB, ZDHHC2, MGAT1, MGAT4B, FUT8, ST3GAL1, MGAT5, MGAT2, ZDHHC5, RPN1	Mem B CD95	down	768	11	38	28.9474	Reactome_Pathways_2024.gmt
ONCOGENE INDUCED SENESCENCE	0.491814	0.863787	-0.977865	TFDP2, TFDP1, UBB	Mem B CD95	down	769	3	35	8.57143	Reactome_Pathways_2024.gmt
ACTIVATION OF KAINATE RECEPTORS UPON GLUTAMATE BINDING	0.489331	0.863787	-0.978031	PLCB2, GNG5, GNG7, GNB1	Mem B CD95	down	770	4	30	13.3333	Reactome_Pathways_2024.gmt
XBP1(S) ACTIVATES CHAPERONE GENES	0.488894	0.863787	-0.978564	KLHDC3, LMNA, HYOU1, SERP1, SRPRB, ARFGAP1, PREB, CXXC1, PDIA6, TLN1, SEC31A, SSR1, TATDN2, SYVN1, EDEM1	Mem B CD95	down	771	15	49	30.6122	Reactome_Pathways_2024.gmt
REGULATION OF PYRUVATE DEHYDROGENASE (PDH) COMPLEX	0.479559	0.85947	-0.981365	PDK2, PDPR, DLAT, PDHX, PDHA1, GSTZ1	Mem B CD95	down	772	6	15	40	Reactome_Pathways_2024.gmt
RESPONSE OF MTB TO PHAGOCYTOSIS	0.481363	0.859911	-0.981643	KPNA1, PTPA, HGS, UBB, KPNB1, RAB7A	Mem B CD95	down	773	6	39	15.3846	Reactome_Pathways_2024.gmt
TRANSFERRIN ENDOCYTOSIS AND RECYCLING	0.48286	0.861192	-0.982903	ATP6V1A, ATP6V0E1, ATP6V1G1, TFRC, ATP6V1F, TCIRG1, ATP6V0A2, ATP6V0E2, ATP6V1C1, ATP6V1H	Mem B CD95	down	774	10	31	32.2581	Reactome_Pathways_2024.gmt
CELL RECRUITMENT (PRO-INFLAMMATORY RESPONSE)	0.474413	0.853016	-0.983495	PYCARD, TXN, ENTPD1, HMOX1	Mem B CD95	down	775	4	27	14.8148	Reactome_Pathways_2024.gmt
PURINERGIC SIGNALING IN LEISHMANIASIS INFECTION	0.474413	0.853016	-0.983495	PYCARD, TXN, ENTPD1, HMOX1	Mem B CD95	down	776	4	27	14.8148	Reactome_Pathways_2024.gmt
FOXO-MEDIATED TRANSCRIPTION OF CELL DEATH GENES	0.480962	0.859911	-0.984384	STK11, FOXO1, BBC3	Mem B CD95	down	777	3	16	18.75	Reactome_Pathways_2024.gmt
DEGRADATION OF BETA-CATENIN BY THE DESTRUCTION COMPLEX	0.473397	0.853016	-0.985527	MYC, SEM1, PSMD8, GSK3B, PSMB7, PSMB5, UBB, PSMD11, PSMC2, PSMC3, PSMA6, PSMA2, CSNK1A1, PSMB3, PSMD3, PSMA4, PSMB1, PSMC5, PPP2R5A, PSMB4, RBX1, PSMC1, PSMB2, PSMA1, TCF7	Mem B CD95	down	778	25	72	34.7222	Reactome_Pathways_2024.gmt
DEVELOPMENTAL BIOLOGY	0.49758	0.869191	-0.986744	CD72, ARPC5, VAV3, PPP3CB, ARPC3, TFDP2, MED28, ST14, ARPC1B, MYL12A, HIRA, MYL6, HDAC3, MED12, FURIN, ATP6V1A, ATP6V0E1, CNOT6, ACTR3, EFNA4, MYC, ARPC4, AP2S1, EEF1E1, SEM1, CLTA, PSMD8, AP2B1, PABPN1, FARP2, ZEB2, FOXO1, USF1, CCND3, SDCBP, POLR2K, CTNNA1, LIMK1, GSK3B, SOS2, POLR2E, NCBP1, NCOA1, PSMB7, TFDP1, PSMB5, UBB, MAGOHB, ACTG1, MED25, PSMD11, SRF, PLXNC1, PSMC2, PLAC8, POLR2J, AIMP2, PRKACA, MTA2, CSNK2A1, CREB1, EPHB6, RBM8A, HINT1, BCL7C, PSMC3, H2AFX, PSENEN, PSMA6, TCF4, EIF4E, MED27, SMARCB1, PSMA2, SPI1, MAP2K1, PIAS2, PRKACB, MED24, ELOC, RHOC, APH1B, ATP6V1G1, AGO2, CD24, CTCF, KRT10, PTK2, MED11, SMAD3, NUMB, TCF3, SRGAP2, SREBF2, ATP6AP2, CSNK2A2, SMARCD2	Mem B CD95	down	779	97	1385	7.00361	Reactome_Pathways_2024.gmt
RHO GTPASE EFFECTORS	0.478981	0.85947	-0.987357	ARPC5, DYNLL1, ARPC3, ARPC1B, NCF4, MYL6, NUDC, YWHAH, PIN1, RHOQ, YWHAE, CYBA, ACTR3, ARPC4, NF2, CENPK, BUB3, DYNC1LI1, CTNNA1, LIMK1, S100A9, NCKAP1L, ACTG1, SRF, SKA2, RCC2, IQGAP1, H2AFX, YWHAZ, RHOC, YWHAQ, PTK2, SRGAP2, IQGAP2, PAK2, ACTB, RAC2, DYNC1I2, RANBP2, DVL2, CYBB, DVL3, MYL12B, SCAI, MYH9	Mem B CD95	down	780	45	291	15.4639	Reactome_Pathways_2024.gmt
NEGATIVE REGULATION OF MET ACTIVITY	0.469388	0.853016	-0.988981	SH3GL1, HGS, UBB	Mem B CD95	down	781	3	21	14.2857	Reactome_Pathways_2024.gmt
GLUCAGON SIGNALING IN METABOLIC REGULATION	0.473061	0.853016	-0.990279	PRKACA, GNG5, PRKACB, GNG7, GNB1	Mem B CD95	down	782	5	33	15.1515	Reactome_Pathways_2024.gmt
FGFR2 MUTANT RECEPTOR ACTIVATION	0.466667	0.85157	-0.992084	POLR2K, POLR2E, NCBP1, POLR2J, NCBP2, GTF2F2, POLR2A	Mem B CD95	down	783	7	33	21.2121	Reactome_Pathways_2024.gmt
SIGNALING BY FGFR2 IIIA TM	0.466667	0.85157	-0.992084	POLR2K, POLR2E, NCBP1, POLR2J, NCBP2, GTF2F2, POLR2A	Mem B CD95	down	784	7	19	36.8421	Reactome_Pathways_2024.gmt
TRANSCRIPTIONAL AND POST-TRANSLATIONAL REGULATION OF MITF-M EXPRESSION AND ACTIVITY	0.464338	0.851544	-0.992517	EEF1E1, GSK3B, AIMP2, CREB1, HINT1	Mem B CD95	down	785	5	51	9.80392	Reactome_Pathways_2024.gmt
TRANSPORT OF SMALL MOLECULES	0.473127	0.853016	-0.994077	CA1, MAGT1, PHB2, EIF2S3, ARL2, FURIN, ATP6V1A, ATP6V0E1, ALAD, SGK1, AP2S1, SEM1, CLTA, PSMD8, AP2B1, PHB, SLC1A5, SLC25A5, ATP11C, PSMB7, PSMB5, UBB, SLC50A1, ATP8B2, PSMD11, SPG7, ANO6, PSMC2, SLC12A6, SLC39A1, HMOX1, LETM1, PRKACA, SLC12A2, RIPK1, SLC39A6, RAF1, PSMC3, ESYT1, SLC35B2, NEDD8, PSMA6, HMOX2, PSMA2, MCOLN2, PMPCB, GNG5, PRKACB, GNG7, GNB1, ATP13A1, ATP6V1G1, NIPAL3, SLC35D2, SLC38A2	Mem B CD95	down	786	55	724	7.59669	Reactome_Pathways_2024.gmt
RAB REGULATION OF TRAFFICKING	0.46181	0.85115	-0.995042	GDI1, RAB31, YWHAE, CHML, TBC1D10B, RAB10, OPTN, GABARAPL2, TBC1D10C, GGA1, DENND2D, TRAPPC3, MON1B, GABARAP, DENND6A, GDI2, TRAPPC12, MAP1LC3B, TRAPPC6A, DENND4B, RIN3, RAB7A, TRAPPC6B	Mem B CD95	down	787	23	123	18.6992	Reactome_Pathways_2024.gmt
FORMATION OF INCISION COMPLEX IN GG-NER	0.459161	0.847682	-0.996289	CETN2, GTF2H5, UBB, DDB1, SUMO2, PARP1, XPC, SUMO1, UBE2V2, RAD23B, PIAS1, CUL4B, RBX1, RNF111	Mem B CD95	down	788	14	43	32.5581	Reactome_Pathways_2024.gmt
TELOMERE MAINTENANCE	0.446899	0.827812	-0.999517	ANKRD28, ACD, TERF2, DKC1, POLR2K, POLR2E, PRIM1, POLR2J, H2AFX	Mem B CD95	down	789	9	92	9.78261	Reactome_Pathways_2024.gmt
PLATELET ACTIVATION, SIGNALING AND AGGREGATION	0.428129	0.811197	-1.00802	VAV3, STXBP3, TAGLN2, OLA1, ANXA5, SCCPDH, AAMP, RASGRP2, PPIA, APOOL, APBB1IP, TMSB4X, DGKA, APLP2, RAF1, TMX3, MAGED2, PLEK, GNG5, GNG7, GNB1, YWHAZ, PLCG2, PTK2, GNA12	Mem B CD95	down	790	25	262	9.54198	Reactome_Pathways_2024.gmt
ER-PHAGOSOME PATHWAY	0.430623	0.811197	-1.00835	SEC61B, SEM1, PSMD8, S100A9, PSMB7, PSMB5, UBB, PSMD11, PSMC2, PSMC3, PSMA6, PDIA3, PSMA2, MYD88, B2M, PSMB3, IKBKG, PSMD3, PSMA4, PSMB1, PSMC5, TLR1, SEC61G, PSMB4, LY96, PSMC1, PSMB2, PSMA1, BTK	Mem B CD95	down	791	29	80	36.25	Reactome_Pathways_2024.gmt
SEMAPHORIN INTERACTIONS	0.43205	0.811197	-1.01067	CD72, MYL6, FARP2, LIMK1, GSK3B, PLXNC1, RHOC, TLN1, PAK2, MYL12B, MYH9, RHOB, DPYSL2	Mem B CD95	down	792	13	64	20.3125	Reactome_Pathways_2024.gmt
ATTENUATION PHASE	0.438039	0.814965	-1.01079	HSF1, UBB, PTGES3	Mem B CD95	down	793	3	27	11.1111	Reactome_Pathways_2024.gmt
TNFR2 NON-CANONICAL NF-KB PATHWAY	0.423594	0.810822	-1.01145	SEM1, PSMD8, PSMB7, PSMB5, UBB, BIRC2, CD40, PSMD11, PSMC2, PSMC3, PSMA6, PSMA2, TNFRSF17, PSMB3, PSMD3, PSMA4, PSMB1, PSMC5, UBA3, PSMB4, PSMC1, PSMB2, PSMA1, TNFRSF13B	Mem B CD95	down	794	24	88	27.2727	Reactome_Pathways_2024.gmt
DAG AND IP3 SIGNALING	0.438126	0.814965	-1.01196	CAMK4, PRKACA, CREB1, PRKACB, PRKX, AHCYL1, CAMK2G, PRKCD, CAMKK2, PRKAR1A, CALM1	Mem B CD95	down	795	11	41	26.8293	Reactome_Pathways_2024.gmt
DISEASES OF PROGRAMMED CELL DEATH	0.428351	0.811197	-1.01494	PRDX1, LMNA, YWHAE, PRIM1, RIPK1, H2AFX, C1QBP	Mem B CD95	down	796	7	78	8.97436	Reactome_Pathways_2024.gmt
SIGNALING BY HIGH-KINASE ACTIVITY BRAF MUTANTS	0.438486	0.814965	-1.01572	ARAF, APBB1IP, PEBP1, ACTG1, IQGAP1, RAF1, MAP2K1, TLN1, ACTB	Mem B CD95	down	797	9	36	25	Reactome_Pathways_2024.gmt
EARLY SARS-COV-2 INFECTION EVENTS	0.425241	0.810822	-1.02078	FURIN, CHMP4A, MAP1LC3B, VHL, CHMP4B, CHMP7, CHMP2A, CHMP3	Mem B CD95	down	798	8	46	17.3913	Reactome_Pathways_2024.gmt
PURINE SALVAGE	0.434728	0.813457	-1.02099	GMPR2, PNP, DGUOK	Mem B CD95	down	799	3	13	23.0769	Reactome_Pathways_2024.gmt
SIGNALING BY THE B CELL RECEPTOR (BCR)	0.40038	0.810822	-1.02262	NFKBIA, PPP3CB, PPIA, PIK3AP1, SEM1, PSMD8, BLNK, FKBP1A, PSMB7, PSMB5, UBB, PSMD11, PSMC2, NFATC2, PSMC3, NFATC1, PSMA6, PSMA2, CD79A, PLCG2, CD22, PSMB3, IKBKG, CD19, PSMD3, PSMA4, PSMB1, PSMC5, NFKB1	Mem B CD95	down	800	29	162	17.9012	Reactome_Pathways_2024.gmt
SUMOYLATION OF TRANSCRIPTION FACTORS	0.423826	0.810822	-1.02267	SUMO2, PIAS2, SUMO1, TP53BP1, PIAS1, TP53, CDKN2A, MDM2	Mem B CD95	down	801	8	20	40	Reactome_Pathways_2024.gmt
THE NLRP3 INFLAMMASOME	0.429994	0.811197	-1.02277	PYCARD, TXN, HMOX1	Mem B CD95	down	802	3	17	17.6471	Reactome_Pathways_2024.gmt
RNA POLYMERASE III TRANSCRIPTION INITIATION FROM TYPE 3 PROMOTER	0.424827	0.810822	-1.02396	SNAPC3, POLR3GL, POLR2K, POLR2E, SNAPC5	Mem B CD95	down	803	5	28	17.8571	Reactome_Pathways_2024.gmt
RHOBTB2 GTPASE CYCLE	0.420411	0.810822	-1.02555	CCT2, ACTG1, CCT6A, STK38, CCT7, RHOBTB2, CDC37, TMOD3, CUL3, TXNL1, DDX39B	Mem B CD95	down	804	11	23	47.8261	Reactome_Pathways_2024.gmt
POSITIVE EPIGENETIC REGULATION OF RRNA EXPRESSION	0.411896	0.810822	-1.02561	CBX3, TTF1, POLR2K, GSK3B, POLR2E, ERCC6, MTA2, H2AFX	Mem B CD95	down	805	8	75	10.6667	Reactome_Pathways_2024.gmt
HEDGEHOG 'OFF' STATE	0.393981	0.8025	-1.03192	SEM1, PSMD8, GSK3B, PSMB7, PSMB5, UBB, PSMD11, PSMC2, PRKACA, PSMC3, PSMA6, PSMA2, PRKACB, NUMB, CSNK1A1, PSMB3, PSMD3, PSMA4, PSMB1, PSMC5	Mem B CD95	down	806	20	99	20.202	Reactome_Pathways_2024.gmt
APOPTOTIC FACTOR-MEDIATED RESPONSE	0.408412	0.810822	-1.03285	CASP7, APIP, APAF1, XIAP, C1QBP, CYCS, BAK1	Mem B CD95	down	807	7	20	35	Reactome_Pathways_2024.gmt
RECYCLING PATHWAY OF L1	0.409445	0.810822	-1.03296	AP2S1, CLTA, AP2B1, ACTG1, NUMB, ACTB, DPYSL2, AP2M1, RDX	Mem B CD95	down	808	9	48	18.75	Reactome_Pathways_2024.gmt
ENDOSOMAL SORTING COMPLEX REQUIRED FOR TRANSPORT (ESCRT)	0.401425	0.810822	-1.03301	VPS4A, MVB12A, HGS, CHMP4A, UBB, VPS4B, SNF8, CHMP4B, CHMP7, CHMP2A, CHMP3	Mem B CD95	down	809	11	31	35.4839	Reactome_Pathways_2024.gmt
METABOLISM OF PORPHYRINS	0.409254	0.810822	-1.03655	UROS, ALAD, GUSB, HMOX1, HMOX2	Mem B CD95	down	810	5	28	17.8571	Reactome_Pathways_2024.gmt
NOTCH2 ACTIVATION AND TRANSMISSION OF SIGNAL TO THE NUCLEUS	0.411989	0.810822	-1.03782	UBB, PSENEN, NOTCH2, APH1B	Mem B CD95	down	811	4	25	16	Reactome_Pathways_2024.gmt
CELLULAR RESPONSES TO STRESS	0.294905	0.73731	-1.03957	ASF1A, DYNLL1, PRDX1, ANAPC10, PHB2, TFDP2, PHC2, KLHDC3, EIF2S3, MAFG, HIRA, NCF4, NPLOC4, HDAC3, LMNA, CRTC3, ATP6V1A, ACD, ATP6V0E1, YWHAE, COX6B1, CYBA, MYC, CAPZA1, ANAPC1, TXN, NUP155, SEM1, MAP2K4, PSMD8, NUP210, TERF2, KEAP1, HYOU1, HIF1AN, MUL1, DYNC1LI1, GSK3B, RNF2, PGD, HSF1, NCOA1, PSMB7, TFDP1, PSMB5, UBB, CBX6, LAMTOR4, ATOX1, HTRA2, PTGES3, PSMD11, CAPZA2, SERP1, ANAPC16, DNAJC7, TXNRD1, PSMC2, SQSTM1, SRPRB, CAT, ARFGAP1, TALDO1, PREB, HMOX1, CXXC1, TRIM21, CSNK2A1, CREB1, ATF6B, PSMC3, RRAGA, H2AFX, FZR1, PSMA6, HMOX2, EEF1A1, COX7A2L, PSMA2, GCLM, MAP1LC3B, HIGD1A, ELOC, ATP6V1G1, ANAPC4, FBXL17, CDC16, CYCS, VHL, PDIA6, DNAJA2, CSNK2A2, NPRL3, COX8A, LAMTOR5, UBE2D2, TLN1, PSMB3, EXOSC6, DCTN6, DYNC1I2, BAG1, DCTN2, PSMD3, RANBP2, SEC31A, NDUFA4, PSMA4, CYBB, MBTPS1, BAG4, ERO1A, HSPE1, PSMB1, SSR1, PSMC5, HMGA1, NFKB1, DNAJB1, DNAJA1, CAPZB	Mem B CD95	down	812	121	787	15.3748	Reactome_Pathways_2024.gmt
TRANSCRIPTIONAL REGULATION BY RUNX2	0.37813	0.787652	-1.04051	HDAC3, STAT1, SEM1, PSMD8, GSK3B, PSMB7, PSMB5, UBB, PSMD11, PSMC2, ESRRA, PSMC3, PSMA6, PSMA2, PSMB3, PSMD3, PSMA4, PSMB1, PSMC5, PSMB4, RBX1, CDK4, PSMC1, PSMB2, PSMA1	Mem B CD95	down	813	25	106	23.5849	Reactome_Pathways_2024.gmt
SIGNALING BY WNT	0.34637	0.770791	-1.0423	PPP3CB, MYC, PLCB2, AP2S1, SEM1, CLTA, PSMD8, AP2B1, SNX3, GSK3B, PSMB7, PSMB5, UBB, PSMD11, PSMC2, NLK, XIAP, CSNK2A1, PSMC3, H2AFX, NFATC1, PSMA6, TCF4, PSMA2, GNG5, PIP5K1B, GNG7, GNB1, YWHAZ, AGO2, CSNK1A1, CSNK2A2, PSMB3, TRRAP, RAC2, PSMD3, DVL2, PSMA4, DVL3, PSMB1, PSMC5, PPP2R5A	Mem B CD95	down	814	42	287	14.6341	Reactome_Pathways_2024.gmt
ENERGY DEPENDENT REGULATION OF MTOR BY LKB1-AMPK	0.396973	0.805622	-1.04461	STK11, STRADB, LAMTOR4, STRADA, RRAGA, LAMTOR5, PRKAB2, CAB39	Mem B CD95	down	815	8	29	27.5862	Reactome_Pathways_2024.gmt
SIGNALING BY RAF1 MUTANTS	0.385794	0.794621	-1.04615	ARAF, JAK2, APBB1IP, ACTG1, IQGAP1, RAF1, MAP2K1, TLN1, ACTB, MAP2K2, NRAS, BRAF, CAMK2G, HRAS, MAPK1, CALM1, VCL	Mem B CD95	down	816	17	41	41.4634	Reactome_Pathways_2024.gmt
DISEASES ASSOCIATED WITH THE TLR SIGNALING CASCADE	0.389947	0.79575	-1.04728	NFKBIA, S100A9, IRAK4, MYD88, IKBKG, NFKB1, TLR1, LY96, TLR10, BTK, S100A8	Mem B CD95	down	817	11	35	31.4286	Reactome_Pathways_2024.gmt
DISEASES OF IMMUNE SYSTEM	0.389947	0.79575	-1.04728	NFKBIA, S100A9, IRAK4, MYD88, IKBKG, NFKB1, TLR1, LY96, TLR10, BTK, S100A8	Mem B CD95	down	818	11	35	31.4286	Reactome_Pathways_2024.gmt
NEGATIVE EPIGENETIC REGULATION OF RRNA EXPRESSION	0.367094	0.777873	-1.0498	GTF2H5, MBD2, SAP30L, TTF1, POLR2K, POLR2E	Mem B CD95	down	819	6	82	7.31707	Reactome_Pathways_2024.gmt
METABOLISM OF FOLATE AND PTERINES	0.396444	0.805622	-1.05094	DHFR, SHMT2, FOLR2	Mem B CD95	down	820	3	17	17.6471	Reactome_Pathways_2024.gmt
RNA POLYMERASE I PROMOTER ESCAPE	0.389703	0.79575	-1.05304	GTF2H5, CBX3, POLR2K, POLR2E, H2AFX	Mem B CD95	down	821	5	59	8.47458	Reactome_Pathways_2024.gmt
G0 AND EARLY G1	0.384469	0.793371	-1.05316	TFDP2, MYC, E2F4, TFDP1, E2F5	Mem B CD95	down	822	5	27	18.5185	Reactome_Pathways_2024.gmt
TRANSLOCATION OF SLC2A4 (GLUT4) TO THE PLASMA MEMBRANE	0.356249	0.772558	-1.05375	RALGAPB, STXBP3, EXOC5, YWHAH, LNPEP, RHOQ, YWHAE	Mem B CD95	down	823	7	71	9.85915	Reactome_Pathways_2024.gmt
COPII-MEDIATED VESICLE TRANSPORT	0.356888	0.772558	-1.05426	CTSZ, CTSC, ANKRD28, BET1, SEC16A, TRAPPC3, PREB, SEC23IP, TRAPPC6A, LMAN2, TRAPPC6B	Mem B CD95	down	824	11	69	15.942	Reactome_Pathways_2024.gmt
TP53 REGULATES METABOLIC GENES	0.348938	0.770791	-1.05463	PRDX1, YWHAH, YWHAE, COX6B1, TXN, LAMTOR4, TXNRD1, RRAGA, COX7A2L, YWHAZ, AGO2, YWHAQ, CYCS, COX8A, LAMTOR5, NDUFA4, PRKAB2	Mem B CD95	down	825	17	86	19.7674	Reactome_Pathways_2024.gmt
TRANS-GOLGI NETWORK VESICLE BUDDING	0.347807	0.770791	-1.05516	CTSZ, CLTA, BLOC1S4, HGS, SNAPIN, PIK3C2A, TPD52, SNX5, BLOC1S6, PUM1, AP1S1, AP3S1, SNX2, AP1S2, AP1B1, TFRC, CHMP2A, AP1G2, RAB5C	Mem B CD95	down	826	19	72	26.3889	Reactome_Pathways_2024.gmt
CELLULAR RESPONSES TO STIMULI	0.24061	0.658223	-1.05689	ANXA2, NFKBIA, ASF1A, DYNLL1, PRDX1, ANAPC10, PHB2, TFDP2, PHC2, KLHDC3, EIF2S3, MAFG, HIRA, NCF4, NPLOC4, HDAC3, STAT1, LMNA, CRTC3, ATP6V1A, ACD, ATP6V0E1, YWHAE, COX6B1, CYBA, MYC, MT1X, CAPZA1, ANAPC1, TXN, NUP155, SEM1, MAP2K4, PSMD8, NUP210, TERF2, KEAP1, HYOU1, HIF1AN, MUL1, DYNC1LI1, GSK3B, RNF2, PGD, HSF1, NCOA1, PSMB7, TFDP1, PSMB5, UBB, CBX6, LAMTOR4, ATOX1, HTRA2, PTGES3, PSMD11, CAPZA2, SERP1, ANAPC16, DNAJC7, TXNRD1, PSMC2, SQSTM1, SRPRB, CAT, ARFGAP1, TALDO1, PREB, HMOX1, CXXC1, MT2A, PRKACA, TRIM21, CSNK2A1, CREB1, ATF6B, PSMC3, RRAGA, H2AFX, FZR1, PSMA6, HMOX2, EEF1A1, COX7A2L, PSMA2, GCLM, MAP1LC3B, GNG5, HIGD1A, PRKACB, GNG7, GNB1, ELOC, ATP6V1G1, ANAPC4, FBXL17, CDC16, CYCS, PTK2, VHL, PDIA6, DNAJA2, CSNK2A2, NPRL3, COX8A, LAMTOR5, IKBKE, UBE2D2, TLN1, PSMB3, EXOSC6, DCTN6, IKBKG, DYNC1I2, BAG1, DCTN2, PSMD3, RANBP2, SEC31A, NDUFA4, PSMA4, MT1F, CYBB, MBTPS1, BAG4, ERO1A, HSPE1, PSMB1, CAPNS1, SSR1, PSMC5, HMGA1, NFKB1, DNAJB1, DNAJA1	Mem B CD95	down	827	135	887	15.2198	Reactome_Pathways_2024.gmt
ACTIVATION OF NF-KAPPAB IN B CELLS	0.351174	0.770791	-1.05767	NFKBIA, SEM1, PSMD8, PSMB7, PSMB5, UBB, PSMD11, PSMC2, PSMC3, PSMA6, PSMA2, PSMB3, IKBKG, PSMD3, PSMA4, PSMB1, PSMC5, NFKB1	Mem B CD95	down	828	18	54	33.3333	Reactome_Pathways_2024.gmt
COMPLEX I BIOGENESIS	0.348632	0.770791	-1.05811	NDUFB5, PYURF, NDUFAB1, LYRM2, NDUFB3, NDUFA2, NDUFS3, NDUFC1, TMEM126B, NDUFB6, ECSIT, NDUFA3, NDUFAF1, NDUFS6, NDUFB8	Mem B CD95	down	829	15	68	22.0588	Reactome_Pathways_2024.gmt
THE ROLE OF GTSE1 IN G2 M PROGRESSION AFTER G2 CHECKPOINT	0.345201	0.770791	-1.06013	SEM1, PSMD8, PSMB7, PSMB5, UBB, PSMD11, PSMC2, PSMC3, PSMA6, PSMA2, PSMB3, PSMD3, PSMA4, PSMB1, PSMC5, PSMB4, TP53, PSMC1, PSMB2, PSMA1	Mem B CD95	down	830	20	65	30.7692	Reactome_Pathways_2024.gmt
HSF1 ACTIVATION	0.373752	0.785669	-1.06044	YWHAE, HSF1, UBB, PTGES3, EEF1A1	Mem B CD95	down	831	5	30	16.6667	Reactome_Pathways_2024.gmt
G2 M CHECKPOINTS	0.3247	0.762699	-1.06403	WEE1, MCM5, YWHAH, YWHAE, SEM1, PSMD8, PSMB7, PSMB5, UBB, PSMD11, PSMC2, ORC3, PSMC3, H2AFX, PSMA6, BABAM1, PSMA2, BRCC3, HUS1, YWHAZ, YWHAQ, PSMB3, PSMD3, RAD1, PSMA4, PSMB1, UBE2V2, PSMC5, TP53BP1, ATM, PSMB4, TP53, RNF8	Mem B CD95	down	832	33	137	24.0876	Reactome_Pathways_2024.gmt
TRANSCRIPTIONAL ACTIVATION OF MITOCHONDRIAL BIOGENESIS	0.347807	0.770791	-1.06589	CAMK4, HDAC3, CRTC3, MTERF1, NCOA1, TFB2M, CREB1, ESRRA, GABPB1, CYCS	Mem B CD95	down	833	10	56	17.8571	Reactome_Pathways_2024.gmt
TURBULENT FLOW SHEAR STRESS ACTIVATES SIGNALING BY PIEZO1 AND INTEGRINS IN ENDOTHELIAL CELLS	0.364217	0.774751	-1.06856	ANXA2, NFKBIA, STAT1	Mem B CD95	down	834	3	31	9.67742	Reactome_Pathways_2024.gmt
DEFECTIVE INTRINSIC PATHWAY FOR APOPTOSIS	0.362567	0.772959	-1.06892	PRDX1, LMNA, YWHAE	Mem B CD95	down	835	3	25	12	Reactome_Pathways_2024.gmt
APOPTOTIC CLEAVAGE OF CELLULAR PROTEINS	0.362378	0.772959	-1.06966	VIM, LMNA, CASP7, GSN, BIRC2	Mem B CD95	down	836	5	38	13.1579	Reactome_Pathways_2024.gmt
PRE-NOTCH PROCESSING IN GOLGI	0.374497	0.785669	-1.07039	FURIN, MFNG, NOTCH2	Mem B CD95	down	837	3	18	16.6667	Reactome_Pathways_2024.gmt
CALMODULIN INDUCED EVENTS	0.360948	0.772959	-1.07274	CAMK4, PRKACA, CREB1, PRKACB, PRKX, CAMK2G, PRKCD, CAMKK2, PRKAR1A, CALM1	Mem B CD95	down	838	10	35	28.5714	Reactome_Pathways_2024.gmt
CAM PATHWAY	0.360948	0.772959	-1.07274	CAMK4, PRKACA, CREB1, PRKACB, PRKX, CAMK2G, PRKCD, CAMKK2, PRKAR1A, CALM1	Mem B CD95	down	839	10	35	28.5714	Reactome_Pathways_2024.gmt
GLUCAGON-LIKE PEPTIDE-1 (GLP1) REGULATES INSULIN SECRETION	0.356467	0.772558	-1.07382	PRKACA, IQGAP1, GNG5, PRKACB, GNG7, GNB1	Mem B CD95	down	840	6	42	14.2857	Reactome_Pathways_2024.gmt
CAP-DEPENDENT TRANSLATION INITIATION	0.338465	0.765708	-1.07442	EIF2S3, EIF3H, EIF3M, EIF3G, EIF3J, EIF4E, EIF3L, EIF3A, EIF3B, FAU, EIF3F, EIF4EBP1, EIF3K, EIF5, EIF2S1, EIF3D	Mem B CD95	down	841	16	124	12.9032	Reactome_Pathways_2024.gmt
EUKARYOTIC TRANSLATION INITIATION	0.338465	0.765708	-1.07442	EIF2S3, EIF3H, EIF3M, EIF3G, EIF3J, EIF4E, EIF3L, EIF3A, EIF3B, FAU, EIF3F, EIF4EBP1, EIF3K, EIF5, EIF2S1, EIF3D	Mem B CD95	down	842	16	124	12.9032	Reactome_Pathways_2024.gmt
PROCESSING OF SMDT1	0.362675	0.772959	-1.07512	PHB2, PHB, SPG7, PMPCB, SMDT1, MICU1	Mem B CD95	down	843	6	16	37.5	Reactome_Pathways_2024.gmt
REGULATION OF MITF-M-DEPENDENT GENES INVOLVED IN LYSOSOME BIOGENESIS AND AUTOPHAGY	0.35851	0.772959	-1.07765	ATP6V1A, ATP6V0E1, ATP6V1G1, ATP6AP2	Mem B CD95	down	844	4	17	23.5294	Reactome_Pathways_2024.gmt
RHO GTPASES ACTIVATE NADPH OXIDASES	0.349947	0.770791	-1.08037	NCF4, PIN1, CYBA, S100A9	Mem B CD95	down	845	4	24	16.6667	Reactome_Pathways_2024.gmt
ERCC6 (CSB) AND EHMT2 (G9A) POSITIVELY REGULATE RRNA EXPRESSION	0.345084	0.770791	-1.08353	CBX3, TTF1, ERCC6, MTA2, H2AFX	Mem B CD95	down	846	5	45	11.1111	Reactome_Pathways_2024.gmt
PHOSPHORYLATION OF THE APC C	0.348993	0.770791	-1.08389	ANAPC10, ANAPC1, ANAPC16, ANAPC4, CDC16	Mem B CD95	down	847	5	20	25	Reactome_Pathways_2024.gmt
SYNTHESIS OF DNA	0.294857	0.73731	-1.08439	ANAPC10, MCM5, ANAPC1, SEM1, PSMD8, PSMB7, PSMB5, UBB, PRIM1, PSMD11, ANAPC16, PSMC2, ORC3, PSMC3, FZR1, PSMA6, PSMA2, ANAPC4, CDC16, PSMB3, PSMD3, PSMA4, PSMB1, PSMC5, POLD4, PSMB4, RBX1, ORC2, ANAPC7, PSMC1, PSMB2, PSMA1, LIG1	Mem B CD95	down	848	33	108	30.5556	Reactome_Pathways_2024.gmt
SUMOYLATION OF DNA METHYLATION PROTEINS	0.355858	0.772558	-1.08557	PHC2, RNF2	Mem B CD95	down	849	2	16	12.5	Reactome_Pathways_2024.gmt
SOMITOGENESIS	0.314241	0.762699	-1.08687	SEM1, PSMD8, PSMB7, PSMB5, PSMD11, PSMC2, PSMC3, PSMA6, PSMA2, PSMB3, PSMD3, PSMA4, PSMB1, PSMC5, PSMB4, PSMC1, PSMB2, PSMA1	Mem B CD95	down	850	18	45	40	Reactome_Pathways_2024.gmt
HEMOSTASIS	0.222771	0.658223	-1.08755	ANXA2, KIF22, VAV3, S100A10, STXBP3, TAGLN2, OLA1, ANXA5, ZFPM1, SH2B1, SCCPDH, MAFG, AAMP, WEE1, RASGRP2, PPIA, JAK2, CAPZA1, APOOL, APBB1IP, FGR, TMSB4X, DGKA, VPREB3, SH2B2, SPN, CBX5, CAPZA2, PPIL2, APLP2, DOCK8, PRKACA, RAF1, TMX3, KIF21B, MAGED2, C1QBP, CD48, IRF2, PLEK, MIF, GNG5, PRKACB, GNG7, GNB1, YWHAZ, PLCG2	Mem B CD95	down	851	47	707	6.64781	Reactome_Pathways_2024.gmt
MISCELLANEOUS TRANSPORT AND BINDING EVENTS	0.351883	0.770791	-1.08899	MAGT1	Mem B CD95	down	852	1	26	3.84615	Reactome_Pathways_2024.gmt
METABOLISM OF AMINO ACIDS AND DERIVATIVES	0.263889	0.687107	-1.08926	MPST, HIBCH, IVD, PAOX, TSTD1, MCCC1, EEF1E1, HSD17B10, SEM1, PSMD8, PCBD1, BCAT2, KYNU, APIP, PSMB7, DBT, OAZ1, PSMB5, PSMD11, TXNRD1, PSMC2, AIMP2, PSMC3, PSMA6, PSMA2	Mem B CD95	down	853	25	358	6.98324	Reactome_Pathways_2024.gmt
TNFR1-INDUCED NF-KAPPA-B SIGNALING PATHWAY	0.34274	0.770791	-1.09095	OPTN, RACK1, UBB, BIRC2, XIAP, RIPK1	Mem B CD95	down	854	6	33	18.1818	Reactome_Pathways_2024.gmt
GLYCOSPHINGOLIPID METABOLISM	0.334759	0.764153	-1.09256	GBA2, HEXA, NEU1	Mem B CD95	down	855	3	58	5.17241	Reactome_Pathways_2024.gmt
MHC CLASS II ANTIGEN PRESENTATION	0.283898	0.720514	-1.0948	KIF22, DYNLL1, CTSD, CTSC, IFI30, CAPZA1, AP2S1, CLTA, AP2B1, DYNC1LI1, HLA-DQA1, CAPZA2, AP1S1, HLA-DMA, HLA-DRA, RAB7A, HLA-DPB1, DCTN6, DYNC1I2, CTSB, AP1S2, DCTN2, SEC31A	Mem B CD95	down	856	23	126	18.254	Reactome_Pathways_2024.gmt
RNA POLYMERASE III CHAIN ELONGATION	0.335788	0.76435	-1.09518	POLR3GL, POLR2K, POLR2E	Mem B CD95	down	857	3	18	16.6667	Reactome_Pathways_2024.gmt
AMYLOID FIBER FORMATION	0.322755	0.762699	-1.0956	FURIN, GSN, LYZ, UBB, GGA1, H2AFX, PSENEN, APH1B, B2M	Mem B CD95	down	858	9	80	11.25	Reactome_Pathways_2024.gmt
MITOPHAGY	0.310884	0.761334	-1.09633	MAP1LC3A, OPTN, UBB, SQSTM1, CSNK2A1, MAP1LC3B, CSNK2A2, UBE2D2, TOMM22, VDAC2, PGAM5, VDAC3, TOMM7, MFN1	Mem B CD95	down	859	14	39	35.8974	Reactome_Pathways_2024.gmt
NORC NEGATIVELY REGULATES RRNA EXPRESSION	0.305679	0.754965	-1.09764	GTF2H5, MBD2, SAP30L, TTF1, POLR2K, POLR2E	Mem B CD95	down	860	6	76	7.89474	Reactome_Pathways_2024.gmt
HEDGEHOG LIGAND BIOGENESIS	0.290644	0.732581	-1.10237	SEM1, PSMD8, PSMB7, PSMB5, UBB, PSMD11, PSMC2, PSMC3, PSMA6, PSMA2, PSMB3, PSMD3, PSMA4, PSMB1, PSMC5, PSMB4, ERLEC1, SYVN1, PSMC1, PSMB2, PSMA1	Mem B CD95	down	861	21	52	40.3846	Reactome_Pathways_2024.gmt
CONVERSION FROM APC C CDC20 TO APC C CDH1 IN LATE ANAPHASE	0.320238	0.762699	-1.10306	ANAPC10, ANAPC1, ANAPC16, FZR1, ANAPC4, CDC16	Mem B CD95	down	862	6	20	30	Reactome_Pathways_2024.gmt
RESPIRATORY SYNCYTIAL VIRUS (RSV) GENOME REPLICATION, TRANSCRIPTION AND TRANSLATION	0.318751	0.762699	-1.10479	FURIN, CSNK2A1, SPCS2, SEC11C, SEC11A, KPNB1, CSNK2A2, PPP1CC, PPP1CA, SPCS1	Mem B CD95	down	863	10	30	33.3333	Reactome_Pathways_2024.gmt
FOXO-MEDIATED TRANSCRIPTION OF OXIDATIVE STRESS, METABOLIC AND NEURONAL GENES	0.330235	0.763652	-1.10612	FOXO1, ATXN3, CAT, SMAD3, HDAC2, SIN3A, SMAD4	Mem B CD95	down	864	7	31	22.5806	Reactome_Pathways_2024.gmt
RAS PROCESSING	0.321481	0.762699	-1.10683	ARL2, ABHD17A, UBB	Mem B CD95	down	865	3	24	12.5	Reactome_Pathways_2024.gmt
FCERI MEDIATED CA+2 MOBILIZATION	0.320496	0.762699	-1.10687	VAV3, PPP3CB, NFATC2, NFATC1, PLCG2	Mem B CD95	down	866	5	110	4.54545	Reactome_Pathways_2024.gmt
HIV INFECTION	0.202851	0.636216	-1.10709	GTF2H5, KPNA1, VPS4A, GTF2A2, FURIN, RAN, PPIA, AP2S1, NUP155, SEM1, PSMD8, NUP210, AP2B1, MVB12A, XRCC5, POLR2K, CHMP4A, SLC25A5, POLR2E, NCBP1, PSMB7, PSMB5, UBB, NELFE, PSMD11, PSMC2, POLR2J, APOBEC3G, PSMC3, PSMA6, AP1S1, PSMA2, VPS4B, RCC1, KPNB1, ELOC, B2M, HCK, PSMB3, PSIP1, PAK2, NCBP2, AP1S2, PSMD3, CHMP4B, RANBP2, PSMA4, GTF2B, PSMB1, CHMP7, PSMC5, HMGA1, GTF2F2, TCEA1, AP1B1, AP2M1, SUPT16H, CCNT2, SUPT4H1, POM121, POLR2A, CCNK, PSMB4, CHMP2A	Mem B CD95	down	867	64	227	28.1938	Reactome_Pathways_2024.gmt
SULFUR AMINO ACID METABOLISM	0.320008	0.762699	-1.10804	MPST, TSTD1, APIP	Mem B CD95	down	868	3	28	10.7143	Reactome_Pathways_2024.gmt
MACROAUTOPHAGY	0.243141	0.658223	-1.10849	DYNLL1, VIM, MAP1LC3A, DYNC1LI1, CHMP4A, OPTN, HSF1, GABARAPL2, PARK7, UBB, LAMTOR4, ATG101, SQSTM1, GABARAP, CSNK2A1, ATG16L1, RRAGA, MAP1LC3B, ATG4B, ATG3, CSNK2A2, LAMTOR5, UBE2D2, TOMM22, DYNC1I2, CHMP4B, VDAC2, PRKAB2, CHMP7, PGAM5, ATM, VDAC3, CHMP2A	Mem B CD95	down	869	33	143	23.0769	Reactome_Pathways_2024.gmt
COMPLEX III ASSEMBLY	0.317287	0.762699	-1.10957	UQCRB, UQCC2, LYRM4, LETM1, UQCRQ, LYRM7	Mem B CD95	down	870	6	25	24	Reactome_Pathways_2024.gmt
MTORC1-MEDIATED SIGNALLING	0.311016	0.761334	-1.1101	EEF2K, FKBP1A, LAMTOR4, RRAGA, EIF4E, LAMTOR5	Mem B CD95	down	871	6	24	25	Reactome_Pathways_2024.gmt
SEMA4D IN SEMAPHORIN SIGNALING	0.326431	0.763518	-1.11072	MYL6, LIMK1, RHOC, MYL12B, MYH9, RHOB, ROCK2	Mem B CD95	down	872	7	24	29.1667	Reactome_Pathways_2024.gmt
NRIF SIGNALS CELL DEATH FROM THE NUCLEUS	0.330227	0.763652	-1.11102	UBB, SQSTM1, PSENEN, APH1B	Mem B CD95	down	873	4	16	25	Reactome_Pathways_2024.gmt
PROCESSING OF CAPPED INTRONLESS PRE-MRNA	0.296696	0.73731	-1.11203	PABPN1, NCBP1, SNRPB, SNRPG, SNRPF, LSM10, NCBP2, SYMPK	Mem B CD95	down	874	8	29	27.5862	Reactome_Pathways_2024.gmt
CA-DEPENDENT EVENTS	0.31062	0.761334	-1.11536	CAMK4, PRKACA, CREB1, PRKACB, PRKX, CAMK2G, MAPK1, PRKCD, CAMKK2, PRKAR1A, CALM1	Mem B CD95	down	875	11	37	29.7297	Reactome_Pathways_2024.gmt
NF-KB ACTIVATION THROUGH FADD RIP-1 PATHWAY MEDIATED BY CASPASE-8 AND -10	0.321757	0.762699	-1.11726	CASP10, RIPK1, TRIM25, IKBKG	Mem B CD95	down	876	4	13	30.7692	Reactome_Pathways_2024.gmt
CLEC7A (DECTIN-1) INDUCES NFAT ACTIVATION	0.321757	0.762699	-1.11754	PPP3CB, NFATC2, NFATC1	Mem B CD95	down	877	3	11	27.2727	Reactome_Pathways_2024.gmt
CYTOCHROME C-MEDIATED APOPTOTIC RESPONSE	0.317517	0.762699	-1.12252	CASP7, APIP, APAF1, XIAP, CYCS	Mem B CD95	down	878	5	13	38.4615	Reactome_Pathways_2024.gmt
ANTIGEN PROCESSING-CROSS PRESENTATION	0.234938	0.658223	-1.12802	NCF4, SEC61B, LNPEP, CYBA, SEM1, PSMD8, S100A9, PSMB7, PSMB5, UBB, PSMD11, PSMC2, PSMC3, PSMA6, PDIA3, PSMA2, MYD88, B2M, PSMB3, IKBKG, PSMD3, PSMA4, CYBB, PSMB1, PSMC5, TLR1, SEC61G, PSMB4	Mem B CD95	down	879	28	96	29.1667	Reactome_Pathways_2024.gmt
TRANSCRIPTIONAL REGULATION BY E2F6	0.279602	0.711247	-1.12981	TFDP2, CBX3, RNF2, TFDP1, APAF1, CBX5	Mem B CD95	down	880	6	34	17.6471	Reactome_Pathways_2024.gmt
AUTOPHAGY	0.197721	0.634145	-1.12983	DYNLL1, VIM, MAP1LC3A, MVB12A, DYNC1LI1, CHMP4A, OPTN, HSF1, GABARAPL2, PARK7, UBB, LAMTOR4, ATG101, SQSTM1, GABARAP, CSNK2A1, ATG16L1, RRAGA, EEF1A1, MAP1LC3B, ATG4B, ATG3, CSNK2A2, LAMTOR5, UBE2D2, TOMM22, DYNC1I2, CHMP4B, VDAC2, PRKAB2, CHMP7, PGAM5, ATM, VDAC3, CHMP2A	Mem B CD95	down	881	35	158	22.1519	Reactome_Pathways_2024.gmt
ABERRANT REGULATION OF MITOTIC EXIT IN CANCER DUE TO RB1 DEFECTS	0.289198	0.730605	-1.1307	ANAPC10, ANAPC1, ANAPC16, FZR1, ANAPC4, CDC16	Mem B CD95	down	882	6	20	30	Reactome_Pathways_2024.gmt
REGULATION OF PTEN STABILITY AND ACTIVITY	0.24237	0.658223	-1.13617	SEM1, PSMD8, PSMB7, PSMB5, UBB, PSMD11, PSMC2, XIAP, CSNK2A1, PSMC3, PSMA6, PSMA2, CSNK2A2, PSMB3, PSMD3, PSMA4, PSMB1, PSMC5	Mem B CD95	down	883	18	56	32.1429	Reactome_Pathways_2024.gmt
G1 S DNA DAMAGE CHECKPOINTS	0.24873	0.66328	-1.13836	SEM1, PSMD8, PSMB7, PSMB5, UBB, PSMD11, PSMC2, PSMC3, PSMA6, PSMA2, PSMB3, PSMD3, PSMA4, PSMB1, PSMC5, ATM, PSMB4, TP53, PSMC1, PSMB2, CDKN2A, PSMA1	Mem B CD95	down	884	22	55	40	Reactome_Pathways_2024.gmt
P53-DEPENDENT G1 DNA DAMAGE RESPONSE	0.24873	0.66328	-1.13836	SEM1, PSMD8, PSMB7, PSMB5, UBB, PSMD11, PSMC2, PSMC3, PSMA6, PSMA2, PSMB3, PSMD3, PSMA4, PSMB1, PSMC5, ATM, PSMB4, TP53, PSMC1, PSMB2, CDKN2A, PSMA1	Mem B CD95	down	885	22	53	41.5094	Reactome_Pathways_2024.gmt
P53-DEPENDENT G1 S DNA DAMAGE CHECKPOINT	0.24873	0.66328	-1.13836	SEM1, PSMD8, PSMB7, PSMB5, UBB, PSMD11, PSMC2, PSMC3, PSMA6, PSMA2, PSMB3, PSMD3, PSMA4, PSMB1, PSMC5, ATM, PSMB4, TP53, PSMC1, PSMB2, CDKN2A, PSMA1	Mem B CD95	down	886	22	53	41.5094	Reactome_Pathways_2024.gmt
GLUTAMATE BINDING, ACTIVATION OF AMPA RECEPTORS AND SYNAPTIC PLASTICITY	0.296759	0.73731	-1.14259	AP2S1, AP2B1	Mem B CD95	down	887	2	31	6.45161	Reactome_Pathways_2024.gmt
TRAFFICKING OF AMPA RECEPTORS	0.296759	0.73731	-1.14259	AP2S1, AP2B1	Mem B CD95	down	888	2	31	6.45161	Reactome_Pathways_2024.gmt
CELLULAR SENESCENCE	0.198443	0.634145	-1.14607	ASF1A, ANAPC10, TFDP2, PHC2, HIRA, ACD, ANAPC1, TXN, MAP2K4, TERF2, RNF2, TFDP1, UBB, CBX6, ANAPC16	Mem B CD95	down	889	15	167	8.98204	Reactome_Pathways_2024.gmt
VESICLE-MEDIATED TRANSPORT	0.0853795	0.470079	-1.14696	SH3GL1, KIF22, ARPC5, RALGAPB, STXBP3, DYNLL1, ARPC3, NBAS, CTSZ, GDI1, VPS51, SYNJ2, VPS4A, COG6, CTSC, EXOC5, RAB31, ANKRD28, SNAP29, YWHAH, LNPEP, RHOQ, YWHAE, ACTR3, ARPC4, CAPZA1, AP2S1, CLTA, BET1, AP2B1, CHML, BLOC1S4, ARL1, SEC16A, MVB12A, HGS, SNAPIN, COPS7B, HYOU1, SCOC, CUX1, TBC1D10B, DYNC1LI1, CHMP4A, RAB10, OPTN, PIK3C2A, TPD52, GABARAPL2, ARFGAP3, TBC1D10C, COPS4, UBB, GGA1, NECAP2, ACTG1, DENND2D, CAPZA2, SNX5, MIA2, TRAPPC3, MON1B, GABARAP, ARFGAP1, PREB, BLOC1S6, PUM1, RALGAPA2, KIF21B, NEDD8, AP1S1, NAA35, STX18, VTI1A, DENND6A, SEC23IP, VPS4B, GDI2, TRAPPC12, MAP1LC3B, TRAPPC6A, DENND4B, RIN3, CYTH4, YWHAZ, UBQLN2, NAA30, EXOC4, YWHAQ, LMAN2	Mem B CD95	down	890	90	752	11.9681	Reactome_Pathways_2024.gmt
INLB-MEDIATED ENTRY OF LISTERIA MONOCYTOGENES INTO HOST CELL	0.29205	0.73445	-1.15002	SH3GL1, HGS, UBB	Mem B CD95	down	891	3	16	18.75	Reactome_Pathways_2024.gmt
DEGRADATION OF AXIN	0.228457	0.658223	-1.15187	SEM1, PSMD8, PSMB7, PSMB5, UBB, PSMD11, PSMC2, PSMC3, PSMA6, PSMA2, PSMB3, PSMD3, PSMA4, PSMB1, PSMC5, PSMB4, SMURF2, PSMC1, PSMB2, PSMA1, TNKS	Mem B CD95	down	892	21	42	50	Reactome_Pathways_2024.gmt
APC C CDC20 MEDIATED DEGRADATION OF CYCLIN B	0.262888	0.686118	-1.1536	ANAPC10, ANAPC1, UBB, ANAPC16, ANAPC4, CDC16	Mem B CD95	down	893	6	24	25	Reactome_Pathways_2024.gmt
MEMBRANE TRAFFICKING	0.0758387	0.46341	-1.15492	SH3GL1, KIF22, ARPC5, RALGAPB, STXBP3, DYNLL1, ARPC3, NBAS, CTSZ, GDI1, VPS51, SYNJ2, VPS4A, COG6, CTSC, EXOC5, RAB31, ANKRD28, SNAP29, YWHAH, LNPEP, RHOQ, YWHAE, ACTR3, ARPC4, CAPZA1, AP2S1, CLTA, BET1, AP2B1, CHML, BLOC1S4, ARL1, SEC16A, MVB12A, HGS, SNAPIN, COPS7B, SCOC, CUX1, TBC1D10B, DYNC1LI1, CHMP4A, RAB10, OPTN, PIK3C2A, TPD52, GABARAPL2, ARFGAP3, TBC1D10C, COPS4, UBB, GGA1, NECAP2, ACTG1, DENND2D, CAPZA2, SNX5, MIA2, TRAPPC3, MON1B, GABARAP, ARFGAP1, PREB, BLOC1S6, PUM1, RALGAPA2, KIF21B, NEDD8, AP1S1, NAA35, STX18, VTI1A, DENND6A, SEC23IP, VPS4B, GDI2, TRAPPC12, MAP1LC3B, TRAPPC6A, DENND4B, RIN3, CYTH4, YWHAZ, UBQLN2, NAA30, EXOC4, YWHAQ, LMAN2	Mem B CD95	down	894	89	633	14.06	Reactome_Pathways_2024.gmt
VLDLR INTERNALISATION AND DEGRADATION	0.27509	0.703007	-1.15866	AP2S1, CLTA, AP2B1, UBB	Mem B CD95	down	895	4	16	25	Reactome_Pathways_2024.gmt
REGULATION OF EXPRESSION OF SLITS AND ROBOS	0.201416	0.634375	-1.15913	SEM1, PSMD8, NCBP1, PSMB7, PSMB5, UBB, MAGOHB, PSMD11, PSMC2, RBM8A, PSMC3, PSMA6, PSMA2, ELOC, PSMB3, NCBP2, PSMD3, PSMA4, RNPS1, PSMB1, PSMC5, PSMB4, MAGOH, RBX1, FAU, PSMC1, PSMB2, PSMA1, UPF3A	Mem B CD95	down	896	29	164	17.6829	Reactome_Pathways_2024.gmt
ROS AND RNS PRODUCTION IN PHAGOCYTES	0.255278	0.674227	-1.16342	NCF4, ATP6V1A, ATP6V0E1, CYBA	Mem B CD95	down	897	4	36	11.1111	Reactome_Pathways_2024.gmt
INFECTION WITH MYCOBACTERIUM TUBERCULOSIS	0.249783	0.664484	-1.16407	KPNA1, PTPA, HGS, UBB, DLAT, KPNB1, B2M, RAB7A	Mem B CD95	down	898	8	82	9.7561	Reactome_Pathways_2024.gmt
HOST INTERACTIONS OF HIV FACTORS	0.160719	0.590065	-1.16415	KPNA1, RAN, PPIA, AP2S1, NUP155, SEM1, PSMD8, NUP210, AP2B1, SLC25A5, PSMB7, PSMB5, UBB, PSMD11, PSMC2, APOBEC3G, PSMC3, PSMA6, AP1S1, PSMA2, RCC1, KPNB1, ELOC, B2M, HCK, PSMB3, PSIP1, PAK2, AP1S2, PSMD3, RANBP2, PSMA4, PSMB1, PSMC5, HMGA1, AP1B1, AP2M1, POM121, PSMB4	Mem B CD95	down	899	39	126	30.9524	Reactome_Pathways_2024.gmt
CRISTAE FORMATION	0.244973	0.659661	-1.16461	APOOL, ATP5MG, ATP5F1C, ATP5PB, ATP5MF, CHCHD3, MTX1, ATP5PO	Mem B CD95	down	900	8	33	24.2424	Reactome_Pathways_2024.gmt
G-PROTEIN MEDIATED EVENTS	0.242418	0.658223	-1.16951	CAMK4, PLCB2, PRKACA, CREB1, PRKACB, PRKX, AHCYL1, CAMK2G, MAPK1, PRKCD, CAMKK2, PRKAR1A, CALM1	Mem B CD95	down	901	13	54	24.0741	Reactome_Pathways_2024.gmt
RNA POLYMERASE I PROMOTER CLEARANCE	0.204459	0.637024	-1.17149	GTF2H5, MBD2, CBX3, TTF1, POLR2K, POLR2E, ERCC6, MTA2, H2AFX	Mem B CD95	down	902	9	79	11.3924	Reactome_Pathways_2024.gmt
RNA POLYMERASE I TRANSCRIPTION	0.204459	0.637024	-1.17149	GTF2H5, MBD2, CBX3, TTF1, POLR2K, POLR2E, ERCC6, MTA2, H2AFX	Mem B CD95	down	903	9	81	11.1111	Reactome_Pathways_2024.gmt
RNA POLYMERASE III ABORTIVE AND RETRACTIVE INITIATION	0.21877	0.658099	-1.17169	GTF3C6, SNAPC3, POLR3GL, POLR2K, GTF3C4, POLR2E, SNAPC5, GTF3C3	Mem B CD95	down	904	8	41	19.5122	Reactome_Pathways_2024.gmt
RNA POLYMERASE III TRANSCRIPTION	0.21877	0.658099	-1.17169	GTF3C6, SNAPC3, POLR3GL, POLR2K, GTF3C4, POLR2E, SNAPC5, GTF3C3	Mem B CD95	down	905	8	41	19.5122	Reactome_Pathways_2024.gmt
RNA POLYMERASE I TRANSCRIPTION TERMINATION	0.24558	0.659661	-1.17465	GTF2H5, TTF1, POLR2K, POLR2E	Mem B CD95	down	906	4	33	12.1212	Reactome_Pathways_2024.gmt
FACTORS INVOLVED IN MEGAKARYOCYTE DEVELOPMENT AND PLATELET PRODUCTION	0.181169	0.612359	-1.17759	KIF22, ZFPM1, SH2B1, MAFG, WEE1, JAK2, CAPZA1, SH2B2, CBX5, CAPZA2, DOCK8, PRKACA, KIF21B, IRF2, PRKACB, KIF13B, EHD3, ACTB	Mem B CD95	down	907	18	158	11.3924	Reactome_Pathways_2024.gmt
INSULIN RECEPTOR RECYCLING	0.237005	0.658223	-1.17795	CTSD, ATP6V1A, ATP6V0E1	Mem B CD95	down	908	3	30	10	Reactome_Pathways_2024.gmt
INACTIVATION OF APC C VIA DIRECT INHIBITION OF THE APC C COMPLEX	0.238692	0.658223	-1.17943	ANAPC10, ANAPC1, BUB3, ANAPC16, ANAPC4, CDC16	Mem B CD95	down	909	6	21	28.5714	Reactome_Pathways_2024.gmt
INHIB OF PROTEOLYTIC ACTIVITY OF APC C REQUIRED FOR ONSET OF ANAPHASE BY MITOTIC SPINDLE CHECKPOINT	0.238692	0.658223	-1.17943	ANAPC10, ANAPC1, BUB3, ANAPC16, ANAPC4, CDC16	Mem B CD95	down	910	6	21	28.5714	Reactome_Pathways_2024.gmt
DEREGULATED CDK5 TRIGGERS MULTIPLE NEURODEGENERATIVE PATHWAYS IN ALZHEIMER'S DISEASE MODELS	0.239513	0.658223	-1.18122	PRDX1, LMNA, YWHAE	Mem B CD95	down	911	3	22	13.6364	Reactome_Pathways_2024.gmt
NEURODEGENERATIVE DISEASES	0.239513	0.658223	-1.18122	PRDX1, LMNA, YWHAE	Mem B CD95	down	912	3	22	13.6364	Reactome_Pathways_2024.gmt
ABC-FAMILY PROTEINS MEDIATED TRANSPORT	0.175474	0.612359	-1.18915	EIF2S3, SEM1, PSMD8, PSMB7, PSMB5, UBB, PSMD11, PSMC2, PSMC3, PSMA6, PSMA2, PSMB3, PSMD3, PSMA4, PSMB1, PSMC5, PSMB4, ERLEC1, PSMC1, PSMB2, PSMA1	Mem B CD95	down	913	21	90	23.3333	Reactome_Pathways_2024.gmt
MATURATION OF HRSV A PROTEINS	0.230381	0.658223	-1.18982	FURIN, CSNK2A1, SPCS2, SEC11C, SEC11A, KPNB1, CSNK2A2, PPP1CC, PPP1CA, SPCS1	Mem B CD95	down	914	10	24	41.6667	Reactome_Pathways_2024.gmt
SELECTIVE AUTOPHAGY	0.169915	0.599937	-1.19113	DYNLL1, VIM, MAP1LC3A, DYNC1LI1, OPTN, HSF1, PARK7, UBB, SQSTM1, CSNK2A1, MAP1LC3B, CSNK2A2, UBE2D2, TOMM22, DYNC1I2, VDAC2, PRKAB2, PGAM5, ATM, VDAC3	Mem B CD95	down	915	20	89	22.4719	Reactome_Pathways_2024.gmt
TRIGLYCERIDE CATABOLISM	0.254184	0.672948	-1.19326	FABP5, PRKACA, PRKACB, PPP1CC, PPP1CA	Mem B CD95	down	916	5	24	20.8333	Reactome_Pathways_2024.gmt
CLATHRIN-MEDIATED ENDOCYTOSIS	0.141677	0.558732	-1.19361	SH3GL1, ARPC5, ARPC3, SYNJ2, ACTR3, ARPC4, AP2S1, CLTA, AP2B1, HGS, COPS7B, PIK3C2A, COPS4, UBB, NECAP2, ACTG1	Mem B CD95	down	917	16	145	11.0345	Reactome_Pathways_2024.gmt
NERVOUS SYSTEM DEVELOPMENT	0.0806128	0.465287	-1.19809	CD72, ARPC5, VAV3, PPP3CB, ARPC3, ARPC1B, MYL12A, MYL6, ACTR3, EFNA4, ARPC4, AP2S1, SEM1, CLTA, PSMD8, AP2B1, FARP2, SDCBP, LIMK1, GSK3B, SOS2, NCBP1, PSMB7, PSMB5, UBB, MAGOHB, ACTG1, PSMD11, PLXNC1, PSMC2, PRKACA, CSNK2A1, CREB1, EPHB6, RBM8A, PSMC3, PSENEN, PSMA6, PSMA2, MAP2K1, PRKACB, ELOC, RHOC, APH1B, CD24, PTK2, NUMB, SRGAP2, SREBF2, CSNK2A2, TLN1, PSMB3, PAK2, ACTB, NCBP2, MBP, PSMD3, RANBP9, PSMA4, MYL12B, RNPS1, PSMB1, MYH9, PSMC5, PITPNA, RHOB, DPYSL2, PTPRA, AP2M1, PSMB4, RDX, DOK1, MAP2K2, MAGOH, RBX1, NRAS, CLASP1, FAU, HDAC2, ROCK2, PSMC1	Mem B CD95	down	918	81	567	14.2857	Reactome_Pathways_2024.gmt
INTRAFLAGELLAR TRANSPORT	0.20484	0.637024	-1.20096	DYNLRB1, DYNLL1	Mem B CD95	down	919	2	53	3.77358	Reactome_Pathways_2024.gmt
PROTEIN LOCALIZATION	0.124614	0.547234	-1.20143	PEX2, SEC61B, TIMM44, PAOX, CHCHD2, GNPAT, CS, CHCHD10, TIMM50, TIMM22, DHRS4, ECH1, UBB, SERP1, CAT, HMOX1, ACAA1, BAG6, CHCHD3, HACL1, MTX1, FIS1, GFER, PMPCB, NUDT19, TIMM10, NDUFB8, ATP5MC1, SLC25A12, CHCHD7, GSTK1, UBE2D2, TOMM22, CYB5A, COX17, USP9X, COA4	Mem B CD95	down	920	37	164	22.561	Reactome_Pathways_2024.gmt
STABILIZATION OF P53	0.170515	0.599937	-1.20718	SEM1, PSMD8, PSMB7, PSMB5, UBB, PSMD11, PSMC2, PSMC3, PSMA6, PSMA2, PSMB3, PSMD3, PSMA4, PSMB1, PSMC5, ATM, PSMB4, TP53, PSMC1, PSMB2, CDKN2A, PSMA1	Mem B CD95	down	921	22	44	50	Reactome_Pathways_2024.gmt
CYCLIN D ASSOCIATED EVENTS IN G1	0.196235	0.634145	-1.20754	TFDP2, JAK2, E2F4, CCND3, TFDP1, UBB	Mem B CD95	down	922	6	47	12.766	Reactome_Pathways_2024.gmt
G1 PHASE	0.196235	0.634145	-1.20754	TFDP2, JAK2, E2F4, CCND3, TFDP1, UBB	Mem B CD95	down	923	6	47	12.766	Reactome_Pathways_2024.gmt
EPHA-MEDIATED GROWTH CONE COLLAPSE	0.241841	0.658223	-1.20941	MYL6, EFNA4, MYL12B, MYH9, ROCK2	Mem B CD95	down	924	5	29	17.2414	Reactome_Pathways_2024.gmt
ARACHIDONATE METABOLISM	0.233213	0.658223	-1.20962	ALOX5, PTGES2, PTGES3, GPX4, CBR1	Mem B CD95	down	925	5	59	8.47458	Reactome_Pathways_2024.gmt
REGULATION OF RUNX3 EXPRESSION AND ACTIVITY	0.166998	0.599937	-1.20989	SEM1, PSMD8, PSMB7, PSMB5, UBB, PSMD11, PSMC2, PSMC3, PSMA6, PSMA2, PSMB3, PSMD3, PSMA4, PSMB1, PSMC5, PSMB4, SMURF2, PSMC1, PSMB2, CDKN2A, PSMA1	Mem B CD95	down	926	21	45	46.6667	Reactome_Pathways_2024.gmt
BUDDING AND MATURATION OF HIV VIRION	0.20169	0.634375	-1.21004	VPS4A, PPIA, MVB12A, CHMP4A, UBB, VPS4B, CHMP4B, CHMP7, CHMP2A, CHMP3	Mem B CD95	down	927	10	36	27.7778	Reactome_Pathways_2024.gmt
MRNA DECAY BY 5' TO 3' EXORIBONUCLEASE	0.226495	0.658223	-1.21023	LSM2, LSM6, LSM1, LSM5, PATL1	Mem B CD95	down	928	5	15	33.3333	Reactome_Pathways_2024.gmt
MTOR SIGNALLING	0.181378	0.612359	-1.21346	EEF2K, STK11, FKBP1A, STRADB, LAMTOR4, STRADA, RRAGA, EIF4E, LAMTOR5, PRKAB2, CAB39	Mem B CD95	down	929	11	41	26.8293	Reactome_Pathways_2024.gmt
DOWNSTREAM SIGNALING EVENTS OF B CELL RECEPTOR (BCR)	0.139777	0.558732	-1.21533	NFKBIA, PPP3CB, PPIA, SEM1, PSMD8, FKBP1A, PSMB7, PSMB5, UBB, PSMD11, PSMC2, NFATC2, PSMC3, NFATC1, PSMA6, PSMA2, PSMB3, IKBKG, PSMD3, PSMA4, PSMB1, PSMC5, NFKB1	Mem B CD95	down	930	23	68	33.8235	Reactome_Pathways_2024.gmt
AGGREPHAGY	0.187554	0.619939	-1.21769	DYNLL1, VIM, DYNC1LI1, HSF1, PARK7, UBB	Mem B CD95	down	931	6	43	13.9535	Reactome_Pathways_2024.gmt
SARS-COV-1 TARGETS HOST INTRACELLULAR SIGNALLING AND REGULATORY PATHWAYS	0.207575	0.64012	-1.21861	YWHAH, YWHAE, YWHAZ, YWHAQ, SMAD3	Mem B CD95	down	932	5	19	26.3158	Reactome_Pathways_2024.gmt
DETOXIFICATION OF REACTIVE OXYGEN SPECIES	0.18669	0.618935	-1.21941	PRDX1, NCF4, CYBA, TXN, ATOX1, TXNRD1, CAT	Mem B CD95	down	933	7	36	19.4444	Reactome_Pathways_2024.gmt
FCGR3A-MEDIATED IL10 SYNTHESIS	0.2	0.634375	-1.22162	FGR, PRKACA, CREB1, PRKACB, PLCG2, HCK, PRKX, AHCYL1, SYK, PRKAR1A, CALM1	Mem B CD95	down	934	11	121	9.09091	Reactome_Pathways_2024.gmt
DNA REPLICATION	0.115267	0.521536	-1.22519	ANAPC10, KPNA1, MCM5, ANAPC1, SEM1, PSMD8, PSMB7, PSMB5, UBB, PRIM1, PSMD11, ANAPC16, PSMC2, ORC3, PSMC3, H2AFX, FZR1, PSMA6, PSMA2, KPNB1, ANAPC4, CDC16, PSMB3, PSMD3, PSMA4, KPNA6, PSMB1, PSMC5, POLD4, PSMB4, RBX1, ORC2, ANAPC7, PSMC1, PSMB2, PSMA1	Mem B CD95	down	935	36	143	25.1748	Reactome_Pathways_2024.gmt
ABC TRANSPORTER DISORDERS	0.15502	0.580053	-1.22645	SEM1, PSMD8, PSMB7, PSMB5, UBB, PSMD11, PSMC2, PSMC3, PSMA6, PSMA2, ABCD4, PSMB3, PSMD3, PSMA4, PSMB1, PSMC5, PSMB4, ERLEC1, PSMC1, PSMB2, PSMA1	Mem B CD95	down	936	21	65	32.3077	Reactome_Pathways_2024.gmt
NEDDYLATION	0.0815681	0.465287	-1.23009	CCDC22, DCAF8, SPSB3, WDTC1, UBE2F, NPLOC4, FEM1C, SEM1, FBXO44, PSMD8, NAE1, COMMD6, COPS7B, KEAP1, MUL1, FBXL12, PSMB7, DCAF17, PSMB5, COPS4, FBXW2, UBB, COMMD5, PSMD11, DDB1, PSMC2, SQSTM1, RNF7, DCUN1D5, PSMC3, DCUN1D1, NEDD8, PSMA6, DCAF16	Mem B CD95	down	937	34	234	14.5299	Reactome_Pathways_2024.gmt
CASPASE-MEDIATED CLEAVAGE OF CYTOSKELETAL PROTEINS	0.224686	0.658223	-1.2301	VIM, CASP7, GSN	Mem B CD95	down	938	3	12	25	Reactome_Pathways_2024.gmt
MRNA SPLICING - MINOR PATHWAY	0.142761	0.558732	-1.23158	SNRNP40, POLR2K, ZRSR2, POLR2E, NCBP1, SNRPB, SRSF2, POLR2J, SNRPG, SNRNP35, SF3B3, SF3B5, SNRPF	Mem B CD95	down	939	13	53	24.5283	Reactome_Pathways_2024.gmt
P75NTR SIGNALS VIA NF-KB	0.21542	0.653363	-1.2317	NFKBIA, UBB, SQSTM1, MYD88	Mem B CD95	down	940	4	16	25	Reactome_Pathways_2024.gmt
FORMATION OF TC-NER PRE-INCISION COMPLEX	0.149045	0.567398	-1.23233	XAB2, GTF2H5, COPS7B, POLR2K, POLR2E, AQR, COPS4, UBB, ERCC6, DDB1, POLR2J	Mem B CD95	down	941	11	51	21.5686	Reactome_Pathways_2024.gmt
RNA POLYMERASE III TRANSCRIPTION INITIATION FROM TYPE 1 PROMOTER	0.182409	0.612709	-1.23251	GTF3C6, POLR3GL, POLR2K, GTF3C4, POLR2E, GTF3C3	Mem B CD95	down	942	6	28	21.4286	Reactome_Pathways_2024.gmt
MITOCHONDRIAL BIOGENESIS	0.126013	0.547234	-1.23358	CAMK4, HDAC3, CRTC3, MTERF1, APOOL, ATP5MG, ATP5F1C, ATP5PB, NCOA1, ATP5MF, TFB2M, CHCHD3, CREB1, ESRRA, MTX1, ATP5PO, GABPB1, CYCS, ATP5MC1	Mem B CD95	down	943	19	97	19.5876	Reactome_Pathways_2024.gmt
ACTIVATION OF BAD AND TRANSLOCATION TO MITOCHONDRIA	0.194033	0.634145	-1.2343	YWHAH, YWHAE, PPP3CC, YWHAZ, YWHAQ	Mem B CD95	down	944	5	15	33.3333	Reactome_Pathways_2024.gmt
SYNTHESIS OF PA	0.210972	0.647827	-1.23699	LPCAT4, GNPAT, AGPAT2, AGPAT3	Mem B CD95	down	945	4	39	10.2564	Reactome_Pathways_2024.gmt
PHASE I - FUNCTIONALIZATION OF COMPOUNDS	0.193481	0.634145	-1.23822	PAOX, NCOA1, ACSS1, PTGES3, CBR3, AHR	Mem B CD95	down	946	6	105	5.71429	Reactome_Pathways_2024.gmt
TELOMERE C-STRAND SYNTHESIS INITIATION	0.211715	0.647827	-1.24329	ACD, TERF2, PRIM1	Mem B CD95	down	947	3	13	23.0769	Reactome_Pathways_2024.gmt
METABOLISM OF NUCLEOTIDES	0.124375	0.547234	-1.24329	PPAT, AK8, GMPR2, PNP, GMPS, DGUOK, TXN, NME2, DCTPP1, TXNRD1, ENTPD1, NME3, NT5C, GLRX, NME4, SAMHD1, POMP, IMPDH1, AK2, CMPK1, DCK, NUDT9	Mem B CD95	down	948	22	98	22.449	Reactome_Pathways_2024.gmt
APC-CDC20 MEDIATED DEGRADATION OF NEK2A	0.179718	0.612359	-1.24454	ANAPC10, ANAPC1, BUB3, UBB, ANAPC16, ANAPC4, CDC16	Mem B CD95	down	949	7	26	26.9231	Reactome_Pathways_2024.gmt
DECTIN-1 MEDIATED NONCANONICAL NF-KB SIGNALING	0.140777	0.558732	-1.24474	SEM1, PSMD8, PSMB7, PSMB5, UBB, PSMD11, PSMC2, PSMC3, PSMA6, PSMA2, PSMB3, PSMD3, PSMA4, PSMB1, PSMC5, UBA3, PSMB4, PSMC1, PSMB2, PSMA1	Mem B CD95	down	950	20	49	40.8163	Reactome_Pathways_2024.gmt
AXON GUIDANCE	0.0502145	0.425432	-1.24636	CD72, ARPC5, VAV3, PPP3CB, ARPC3, ARPC1B, MYL12A, MYL6, ACTR3, EFNA4, ARPC4, AP2S1, SEM1, CLTA, PSMD8, AP2B1, FARP2, SDCBP, LIMK1, GSK3B, SOS2, NCBP1, PSMB7, PSMB5, UBB, MAGOHB, ACTG1, PSMD11, PLXNC1, PSMC2, PRKACA, CSNK2A1, CREB1, EPHB6, RBM8A, PSMC3, PSENEN, PSMA6, PSMA2, MAP2K1, PRKACB, ELOC, RHOC, APH1B, CD24, PTK2, NUMB, SRGAP2, CSNK2A2, TLN1, PSMB3, PAK2, ACTB, NCBP2, PSMD3, RANBP9, PSMA4, MYL12B, RNPS1, PSMB1, MYH9, PSMC5, PITPNA, RHOB, DPYSL2, PTPRA, AP2M1, PSMB4, RDX, DOK1, MAP2K2, MAGOH, RBX1, NRAS, CLASP1, FAU	Mem B CD95	down	951	76	541	14.0481	Reactome_Pathways_2024.gmt
DEFECTIVE CFTR CAUSES CYSTIC FIBROSIS	0.130502	0.552009	-1.25349	SEM1, PSMD8, PSMB7, PSMB5, UBB, PSMD11, PSMC2, PSMC3, PSMA6, PSMA2, PSMB3, PSMD3, PSMA4, PSMB1, PSMC5, PSMB4, ERLEC1, PSMC1, PSMB2, PSMA1	Mem B CD95	down	952	20	48	41.6667	Reactome_Pathways_2024.gmt
AEROBIC RESPIRATION AND RESPIRATORY ELECTRON TRANSPORT	0.0458323	0.420665	-1.25359	NDUFB5, CMC1, COA3, COX18, UCP2, PYURF, LDHB, NDUFAB1, COX6B1, LYRM2, SDHC, NDUFB3, IDH3A, ATP5MG, UQCRB, NDUFA2, CS, ATP5F1C, ATP5PB, UQCC2, NDUFS3, UBB, LYRM4, PDK2, ETFA, ETFB, NDUFC1, SUCLG1, COX16, ATP5MF, PDPR, LETM1, TMEM126B, NDUFB6, ECSIT, DLAT, NDUFA3, ATP5PO, UQCRQ, COX7A2L, NDUFAF1, HIGD1A, LYRM7, NDUFS6, PDHX, NDUFB8, CYCS, ATP5MC1, SLC25A12, COX8A, ME2, HIGD2A, SURF1, NDUFA4, RANBP9, RAB5IF, COX17, LDHA, UQCR11, ATP5MC3, PDHA1, PGAM5, NEK1, NDUFS8, SDHAF3, NDUFA12, PKM	Mem B CD95	down	953	67	260	25.7692	Reactome_Pathways_2024.gmt
SCF(SKP2)-MEDIATED DEGRADATION OF P27 P21	0.127886	0.547234	-1.2555	SEM1, PSMD8, PSMB7, PSMB5, UBB, PSMD11, PSMC2, PSMC3, PSMA6, PSMA2, PSMB3, PSMD3, PSMA4, PSMB1, PSMC5, PSMB4, CDK4, PSMC1, PSMB2, PSMA1	Mem B CD95	down	954	20	50	40	Reactome_Pathways_2024.gmt
S PHASE	0.078772	0.46505	-1.25881	ANAPC10, TFDP2, WEE1, MCM5, MYC, ANAPC1, SEM1, PSMD8, E2F4, GSK3B, PSMB7, TFDP1, PSMB5, UBB, PRIM1, PSMD11, ANAPC16, PSMC2, ORC3, PSMC3, FZR1, E2F5, PSMA6, PSMA2, PDS5A, ANAPC4, CDC16, SMC3, PSMB3, CDC25B, PSMD3, PSMA4, PSMB1, RBL2, PSMC5	Mem B CD95	down	955	35	150	23.3333	Reactome_Pathways_2024.gmt
E2F MEDIATED REGULATION OF DNA REPLICATION	0.198745	0.634145	-1.26098	TFDP2, TFDP1, PRIM1, ORC3	Mem B CD95	down	956	4	22	18.1818	Reactome_Pathways_2024.gmt
PLC BETA MEDIATED EVENTS	0.165597	0.599407	-1.26355	CAMK4, PLCB2, PRKACA, CREB1, PRKACB, PRKX, AHCYL1, CAMK2G, MAPK1, PRKCD, CAMKK2, PRKAR1A, CALM1	Mem B CD95	down	957	13	49	26.5306	Reactome_Pathways_2024.gmt
PLATELET DEGRANULATION	0.125331	0.547234	-1.26433	TAGLN2, OLA1, ANXA5, SCCPDH, PPIA, APOOL, TMSB4X, APLP2, TMX3, MAGED2, PLEK, TLN1, TEX264, NHLRC2, A1BG, CD63	Mem B CD95	down	958	16	128	12.5	Reactome_Pathways_2024.gmt
SARS-COV-2 MODULATES HOST TRANSLATION MACHINERY	0.195607	0.634145	-1.26564	SNRPB, SNRPG, SNRPF, SNRPD1, SNRPD2, FAU	Mem B CD95	down	959	6	55	10.9091	Reactome_Pathways_2024.gmt
CELLULAR RESPONSE TO HYPOXIA	0.106412	0.505504	-1.27664	SEM1, PSMD8, HIF1AN, PSMB7, PSMB5, UBB, PSMD11, PSMC2, PSMC3, PSMA6, PSMA2, HIGD1A, ELOC, VHL, UBE2D2, PSMB3, PSMD3, PSMA4, PSMB1, PSMC5, PSMB4, RBX1, PSMC1, PSMB2, PSMA1	Mem B CD95	down	960	25	62	40.3226	Reactome_Pathways_2024.gmt
BILE ACID AND BILE SALT METABOLISM	0.180335	0.612359	-1.28348	OSBPL3, NCOA1, SCP2, HSD17B4, NCOA2, OSBPL2, ACOT8	Mem B CD95	down	961	7	44	15.9091	Reactome_Pathways_2024.gmt
SYNTHESIS OF BILE ACIDS AND BILE SALTS	0.180335	0.612359	-1.28348	OSBPL3, NCOA1, SCP2, HSD17B4, NCOA2, OSBPL2, ACOT8	Mem B CD95	down	962	7	33	21.2121	Reactome_Pathways_2024.gmt
NIK-->NONCANONICAL NF-KB SIGNALING	0.108604	0.512389	-1.28605	SEM1, PSMD8, PSMB7, PSMB5, UBB, PSMD11, PSMC2, PSMC3, PSMA6, PSMA2, PSMB3, PSMD3, PSMA4, PSMB1, PSMC5, UBA3, PSMB4, PSMC1, PSMB2, PSMA1	Mem B CD95	down	963	20	46	43.4783	Reactome_Pathways_2024.gmt
RNA POLYMERASE III TRANSCRIPTION INITIATION FROM TYPE 2 PROMOTER	0.146058	0.562776	-1.28806	GTF3C6, POLR3GL, POLR2K, GTF3C4, POLR2E, GTF3C3	Mem B CD95	down	964	6	27	22.2222	Reactome_Pathways_2024.gmt
SEMA4D INDUCED CELL MIGRATION AND GROWTH-CONE COLLAPSE	0.170091	0.599937	-1.28848	MYL6, LIMK1, RHOC, MYL12B, MYH9, RHOB, ROCK2	Mem B CD95	down	965	7	20	35	Reactome_Pathways_2024.gmt
SARS-COV-1 INFECTION	0.0671853	0.463242	-1.28889	NFKBIA, PYCARD, YWHAH, YWHAE, PPIA, GANAB, CHMP4A, GSK3B, FKBP1A, UBB, RIPK1, MGAT1, EEF1A1, TRIM25, MAP1LC3B, KPNB1, YWHAZ, HNRNPA1, YWHAQ, VHL, SMAD3, PPIH, IKBKE, RCAN3, CHMP4B, SUMO1, ST3GAL1, CHMP7, NFKB1	Mem B CD95	down	966	29	157	18.4713	Reactome_Pathways_2024.gmt
C-TYPE LECTIN RECEPTORS (CLRS)	0.0663049	0.463242	-1.29278	NFKBIA, CDC34, PPP3CB, PYCARD, SEM1, PSMD8, PSMB7, PSMB5, UBB, PSMD11, PSMC2, NFATC2, PRKACA, RAF1, PSMC3, NFATC1, PSMA6, PSMA2, PRKACB, PLCG2, UBE2D2, PSMB3, PAK2, IKBKG, PSMD3, PSMA4, PSMB1, PSMC5, NFKB1	Mem B CD95	down	967	29	131	22.1374	Reactome_Pathways_2024.gmt
MITOCHONDRIAL CALCIUM ION TRANSPORT	0.140321	0.558732	-1.29312	PHB2, PHB, SPG7, LETM1, PMPCB, VDAC2, SMDT1, MICU1, VDAC3	Mem B CD95	down	968	9	23	39.1304	Reactome_Pathways_2024.gmt
TRANSCRIPTIONAL REGULATION OF GRANULOPOIESIS	0.143343	0.558732	-1.29328	TFDP2, MYC, TFDP1, CREB1, H2AFX, SPI1	Mem B CD95	down	969	6	58	10.3448	Reactome_Pathways_2024.gmt
SARS-COV-1 ACTIVATES MODULATES INNATE IMMUNE RESPONSES	0.116467	0.524813	-1.29742	NFKBIA, PYCARD, PPIA, FKBP1A, UBB, TRIM25, KPNB1, PPIH, IKBKE, RCAN3, NFKB1	Mem B CD95	down	970	11	54	20.3704	Reactome_Pathways_2024.gmt
CLEC7A (DECTIN-1) SIGNALING	0.0725047	0.463242	-1.29748	NFKBIA, CDC34, PPP3CB, PYCARD, SEM1, PSMD8, PSMB7, PSMB5, UBB, PSMD11, PSMC2, NFATC2, PSMC3, NFATC1, PSMA6, PSMA2, PLCG2, UBE2D2, PSMB3, IKBKG, PSMD3, PSMA4, PSMB1, PSMC5, NFKB1	Mem B CD95	down	971	25	87	28.7356	Reactome_Pathways_2024.gmt
INFLAMMASOMES	0.152746	0.575533	-1.2983	AIM2, PYCARD, TXN, HMOX1	Mem B CD95	down	972	4	25	16	Reactome_Pathways_2024.gmt
AUF1 (HNRNP D0) BINDS AND DESTABILIZES MRNA	0.101314	0.494913	-1.30156	SEM1, PSMD8, PSMB7, PSMB5, UBB, PSMD11, PSMC2, PSMC3, PSMA6, PSMA2, PSMB3, PSMD3, PSMA4, PSMB1, PSMC5, PSMB4, PSMC1, PSMB2, PSMA1	Mem B CD95	down	973	19	42	45.2381	Reactome_Pathways_2024.gmt
RNA POLYMERASE III TRANSCRIPTION INITIATION	0.117049	0.525293	-1.30327	GTF3C6, SNAPC3, POLR3GL, POLR2K, GTF3C4, POLR2E, SNAPC5, GTF3C3	Mem B CD95	down	974	8	36	22.2222	Reactome_Pathways_2024.gmt
UPTAKE AND FUNCTION OF ANTHRAX TOXINS	0.166527	0.599937	-1.30334	FURIN, MAP2K4, MAP2K1	Mem B CD95	down	975	3	14	21.4286	Reactome_Pathways_2024.gmt
REGULATION OF ORNITHINE DECARBOXYLASE (ODC)	0.104821	0.503759	-1.30345	SEM1, PSMD8, PSMB7, OAZ1, PSMB5, PSMD11, PSMC2, PSMC3, PSMA6, PSMA2, OAZ2, PSMB3, PSMD3, PSMA4, PSMB1, PSMC5, PSMB4, PSMC1, PSMB2, PSMA1	Mem B CD95	down	976	20	38	52.6316	Reactome_Pathways_2024.gmt
DEATH RECEPTOR SIGNALING	0.0585863	0.447068	-1.31026	NFKBIA, VAV3, HDAC3, RTN4, YWHAE, CASP10, FGD2, FGD3, PLEKHG2, ARHGEF1, SOS2, OPTN, RACK1, UBB, ABR, BIRC2, SQSTM1, XIAP, RIPK1, PSENEN, MYD88, APH1B, ARHGEF6, TIAM2, IKBKE, UBE2D2, IKBKG	Mem B CD95	down	977	27	157	17.1975	Reactome_Pathways_2024.gmt
FCERI MEDIATED NF-KB ACTIVATION	0.0784224	0.46505	-1.31317	NFKBIA, CDC34, RASGRP2, SEM1, PSMD8, PSMB7, PSMB5, UBB, PSMD11, PSMC2, PSMC3, PSMA6, PSMA2, UBE2D2, PSMB3, IKBKG, PSMD3, PSMA4, PSMB1, PSMC5, NFKB1	Mem B CD95	down	978	21	147	14.2857	Reactome_Pathways_2024.gmt
RUNX1 REGULATES TRANSCRIPTION OF GENES INVOLVED IN DIFFERENTIATION OF HSCS	0.0907267	0.474703	-1.31322	SEM1, PSMD8, PSMB7, PSMB5, UBB, PSMD11, PSMC2, PSMC3, H2AFX, PSMA6, PSMA2, SPI1, TCF3, PSMB3, PSMD3, PSMA4, PSMB1, PSMC5	Mem B CD95	down	979	18	85	21.1765	Reactome_Pathways_2024.gmt
PCP CE PATHWAY	0.0778511	0.46505	-1.31724	AP2S1, SEM1, CLTA, PSMD8, AP2B1, PSMB7, PSMB5, UBB, PSMD11, PSMC2, PSMC3, PSMA6, PSMA2, PSMB3, RAC2, PSMD3, DVL2, PSMA4, DVL3, PSMB1, PSMC5, AP2M1, PSMB4, SMURF2, PSMC1, PSMB2, PSMA1	Mem B CD95	down	980	27	79	34.1772	Reactome_Pathways_2024.gmt
TP53 REGULATES TRANSCRIPTION OF CELL DEATH GENES	0.113151	0.519785	-1.31824	TMEM219, NDRG1, CASP10, BBC3, APAF1	Mem B CD95	down	981	5	44	11.3636	Reactome_Pathways_2024.gmt
SRP-DEPENDENT COTRANSLATIONAL PROTEIN TARGETING TO MEMBRANE	0.109456	0.512544	-1.32203	SEC61B, SSR2, SRPRB, SRP72, SPCS2, SEC11C, SEC11A, TRAM1, SRP54, SSR1, SEC61G, FAU, SPCS1, RPN1	Mem B CD95	down	982	14	119	11.7647	Reactome_Pathways_2024.gmt
AZATHIOPRINE ADME	0.141771	0.558732	-1.32213	VAV3, GMPS, NME2	Mem B CD95	down	983	3	23	13.0435	Reactome_Pathways_2024.gmt
NEGATIVE REGULATION OF NOTCH4 SIGNALING	0.085708	0.470079	-1.32458	SEM1, PSMD8, PSMB7, PSMB5, UBB, PSMD11, PSMC2, PSMC3, PSMA6, PSMA2, YWHAZ, PSMB3, PSMD3, PSMA4, PSMB1, PSMC5, PSMB4, RBX1, PSMC1, PSMB2, PSMA1	Mem B CD95	down	984	21	44	47.7273	Reactome_Pathways_2024.gmt
FCGAMMA RECEPTOR (FCGR) DEPENDENT PHAGOCYTOSIS	0.0696072	0.463242	-1.32477	ARPC5, VAV3, ARPC3, ARPC1B, ACTR3, ARPC4, NF2, FGR, LIMK1, NCKAP1L, ACTG1	Mem B CD95	down	985	11	168	6.54762	Reactome_Pathways_2024.gmt
MAPK6 MAPK4 SIGNALING	0.0713961	0.463242	-1.3251	MYC, SEM1, PSMD8, FOXO1, CCND3, PSMB7, PSMB5, UBB, PSMD11, PSMC2, PRKACA, PSMC3, PSMA6, PSMA2, PRKACB, AGO2, CDC42EP3, PSMB3, PAK2, PSMD3, PSMA4, PSMB1, PSMC5, DNAJB1	Mem B CD95	down	986	24	80	30	Reactome_Pathways_2024.gmt
TRANSLATION	0.0544719	0.442184	-1.32589	TARS2, EIF2S3, SEC61B, EIF3H, YARS2, SSR2, EEF1E1, EEF1B2, EIF3M, EIF3G, EIF3J, SRPRB, RARS2, AIMP2, MRRF, TRMT112, EEF1A1, SRP72, SPCS2, EIF4E, SEC11C, SEC11A, EIF3L, MTRF1L, EIF3A, TRAM1, EEF1D, CARS2, EIF3B, SRP54, SSR1, GADD45GIP1, MTFMT, SEC61G, FAU, EIF3F, EIF4EBP1, EIF3K, SPCS1, EIF5, APEH, EIF2S1, RPN1, PPA2	Mem B CD95	down	987	44	302	14.5695	Reactome_Pathways_2024.gmt
CA2+ PATHWAY	0.106649	0.505504	-1.3272	PPP3CB, MYC, PLCB2, NLK, NFATC1, GNG5, GNG7, GNB1, AGO2	Mem B CD95	down	988	9	63	14.2857	Reactome_Pathways_2024.gmt
LATE ENDOSOMAL MICROAUTOPHAGY	0.113946	0.51982	-1.32997	VIM, MVB12A, CHMP4A, PARK7, UBB	Mem B CD95	down	989	5	34	14.7059	Reactome_Pathways_2024.gmt
CELLULAR RESPONSE TO CHEMICAL STRESS	0.0332267	0.418079	-1.33101	PRDX1, MAFG, NCF4, NPLOC4, HDAC3, COX6B1, CYBA, MYC, TXN, SEM1, PSMD8, KEAP1, MUL1, GSK3B, PGD, NCOA1, PSMB7, PSMB5, UBB, ATOX1, PSMD11, TXNRD1, PSMC2, SQSTM1, CAT, TALDO1, HMOX1, TRIM21, CSNK2A1, PSMC3, PSMA6, HMOX2, COX7A2L, PSMA2, GCLM, MAP1LC3B, FBXL17, CYCS, CSNK2A2, COX8A, PSMB3, PSMD3, NDUFA4, PSMA4, CYBB, ERO1A, PSMB1, PSMC5, NFKB1	Mem B CD95	down	990	49	202	24.2574	Reactome_Pathways_2024.gmt
NRAGE SIGNALS DEATH THROUGH JNK	0.102741	0.499675	-1.33389	VAV3, FGD2, FGD3, PLEKHG2, ARHGEF1, SOS2, ABR	Mem B CD95	down	991	7	59	11.8644	Reactome_Pathways_2024.gmt
HEDGEHOG 'ON' STATE	0.0756359	0.46341	-1.33494	SEM1, PSMD8, PSMB7, PSMB5, UBB, PSMD11, PSMC2, PSMC3, PSMA6, PSMA2, NUMB, CSNK1A1, PSMB3, PSMD3, PSMA4, PSMB1, PSMC5, PSMB4, RBX1, SMURF2, PSMC1, PSMB2, PSMA1	Mem B CD95	down	992	23	73	31.5068	Reactome_Pathways_2024.gmt
GLYCOSPHINGOLIPID CATABOLISM	0.128862	0.549279	-1.33974	GBA2, HEXA, NEU1	Mem B CD95	down	993	3	39	7.69231	Reactome_Pathways_2024.gmt
OXYGEN-DEPENDENT PROLINE HYDROXYLATION OF HYPOXIA-INDUCIBLE FACTOR ALPHA	0.075522	0.46341	-1.34489	SEM1, PSMD8, PSMB7, PSMB5, UBB, PSMD11, PSMC2, PSMC3, PSMA6, PSMA2, ELOC, VHL, UBE2D2, PSMB3, PSMD3, PSMA4, PSMB1, PSMC5, PSMB4, RBX1, PSMC1, PSMB2, PSMA1	Mem B CD95	down	994	23	53	43.3962	Reactome_Pathways_2024.gmt
NEUTROPHIL DEGRANULATION	0.00554675	0.375755	-1.34721	ANXA2, MAGT1, ARPC5, DYNLL1, GLIPR1, CCT2, CTSZ, HGSNAT, S100A11, CTSD, PNP, FGL2, CTSC, RAB31, PYCARD, SNAP29, ALOX5, ADGRE5, CYBA, PPIA, ALAD, NME2, XRCC5, FABP5, SDCBP, FGR, DYNC1LI1, MVP, RAB10, PTGES2, GSN, LYZ, S100A9, TBC1D10C, PSMB7, COTL1, DEGS1, NCKAP1L, ADAM8, NEU1, APAF1, PSMD11, ANO6, PSMC2, PLAC8, CAT, GUSB, ACAA1, KCNAB2, IQGAP1, PSMC3, RHOF, HMOX2, EEF1A1, PPIE, NAPRT, PSMA2, GDI2, MIF, KPNB1, B2M, DYNLT1, PRDX4, DNAJC5, OSTF1, RAB7A, CYSTM1, ATP6AP2, IQGAP2, AGPAT2, MAN2B1, CNN2, IMPDH1, CTSB, PSMD3, ITGAX, CD44, SURF4, CYBB, CAPN1, PSMB1, A1BG, CAB39, CPNE3, NFKB1, CD63, DIAPH1, RAB27A, LTA4H, SVIP	Mem B CD95	down	995	90	478	18.8285	Reactome_Pathways_2024.gmt
RESPIRATORY ELECTRON TRANSPORT	0.0309379	0.418079	-1.34879	NDUFB5, CMC1, COA3, COX18, PYURF, NDUFAB1, COX6B1, LYRM2, SDHC, NDUFB3, UQCRB, NDUFA2, UQCC2, NDUFS3, LYRM4, ETFA, ETFB, NDUFC1, COX16, LETM1, TMEM126B, NDUFB6, ECSIT, NDUFA3, UQCRQ, COX7A2L, NDUFAF1, HIGD1A, LYRM7, NDUFS6, NDUFB8, CYCS, SLC25A12, COX8A, HIGD2A, SURF1, NDUFA4, RAB5IF, COX17	Mem B CD95	down	996	39	158	24.6835	Reactome_Pathways_2024.gmt
MITOTIC G1 PHASE AND G1 S TRANSITION	0.0401417	0.418079	-1.35022	DHFR, TFDP2, WEE1, MCM5, MYC, JAK2, SEM1, PSMD8, E2F4, CCND3, PSMB7, TFDP1, PSMB5, UBB, PRIM1, PSMD11, PSMC2, ORC3, PSMC3, E2F5, PSMA6, PSMA2	Mem B CD95	down	997	22	139	15.8273	Reactome_Pathways_2024.gmt
DNA DAMAGE TELOMERE STRESS INDUCED SENESCENCE	0.0965101	0.486517	-1.35575	ASF1A, HIRA, ACD, TERF2	Mem B CD95	down	998	4	60	6.66667	Reactome_Pathways_2024.gmt
FORMATION OF ATP BY CHEMIOSMOTIC COUPLING	0.114513	0.520259	-1.35799	ATP5MG, ATP5F1C, ATP5PB, ATP5MF, ATP5PO, ATP5MC1, ATP5MC3, ATP5PF, ATP5F1E, ATP5F1A	Mem B CD95	down	999	10	20	50	Reactome_Pathways_2024.gmt
RESPONSE TO ELEVATED PLATELET CYTOSOLIC CA2+	0.0659831	0.463242	-1.36125	STXBP3, TAGLN2, OLA1, ANXA5, SCCPDH, PPIA, APOOL, TMSB4X, APLP2, TMX3, MAGED2, PLEK, TLN1, TEX264, NHLRC2, A1BG, CD63	Mem B CD95	down	1000	17	133	12.782	Reactome_Pathways_2024.gmt
DISEASES OF METABOLISM	0.0437922	0.420405	-1.3616	NAGLU, POMGNT1, HIBCH, HGSNAT, IVD, PNP, DPM2, MCCC1, HEXA, DBT, UBB, NEU1, GUSB, TALDO1, DPM3, NOTCH2, PCCB, GCLM, ABCD4, C1GALT1, BCKDK, RPIA	Mem B CD95	down	1001	22	264	8.33333	Reactome_Pathways_2024.gmt
ORC1 REMOVAL FROM CHROMATIN	0.0688583	0.463242	-1.36172	MCM5, SEM1, PSMD8, PSMB7, PSMB5, UBB, PSMD11, PSMC2, ORC3, PSMC3, PSMA6, PSMA2, PSMB3, PSMD3, PSMA4, PSMB1, PSMC5, PSMB4, RBX1, ORC2, PSMC1, PSMB2, PSMA1	Mem B CD95	down	1002	23	58	39.6552	Reactome_Pathways_2024.gmt
PROGRAMMED CELL DEATH	0.0228333	0.418079	-1.36778	DYNLL1, TFDP2, VIM, KPNA1, LMNA, YWHAH, YWHAE, CASP7, SEM1, PSMD8, SDCBP, APIP, CHMP4A, BBC3, GSN, PSMB7, TFDP1, PSMB5, UBB, BIRC2, DFFA, APAF1, PSMD11, PSMC2, XIAP, PPP3CC, RIPK1, PSMC3, PSMA6, C1QBP, IRF2, PSMA2, KPNB1, YWHAZ, YWHAQ, CYCS, PTK2, DAPK3, PSMB3, PAK2, PSMD3, CHMP4B, PSMA4, ACIN1, BAK1, PSMB1, TNFSF10, CHMP7, PSMC5, FLOT1	Mem B CD95	down	1003	50	202	24.7525	Reactome_Pathways_2024.gmt
HH MUTANTS ABROGATE LIGAND SECRETION	0.0694938	0.463242	-1.36858	SEM1, PSMD8, PSMB7, PSMB5, UBB, PSMD11, PSMC2, PSMC3, PSMA6, PSMA2, PSMB3, PSMD3, PSMA4, PSMB1, PSMC5, PSMB4, ERLEC1, SYVN1, PSMC1, PSMB2, PSMA1	Mem B CD95	down	1004	21	46	45.6522	Reactome_Pathways_2024.gmt
HH MUTANTS ARE DEGRADED BY ERAD	0.0694938	0.463242	-1.36858	SEM1, PSMD8, PSMB7, PSMB5, UBB, PSMD11, PSMC2, PSMC3, PSMA6, PSMA2, PSMB3, PSMD3, PSMA4, PSMB1, PSMC5, PSMB4, ERLEC1, SYVN1, PSMC1, PSMB2, PSMA1	Mem B CD95	down	1005	21	43	48.8372	Reactome_Pathways_2024.gmt
REGULATION OF RAS BY GAPS	0.0644158	0.463242	-1.37054	SEM1, PSMD8, PSMB7, PSMB5, UBB, PSMD11, PSMC2, SYNGAP1, PSMC3, PSMA6, PSMA2, NF1, PSMB3, PSMD3, PSMA4, PSMB1, PSMC5, PSMB4, RBX1, NRAS, PSMC1, PSMB2, PSMA1, CUL3, HRAS, RASA3, PSMD12, RASA2	Mem B CD95	down	1006	28	55	50.9091	Reactome_Pathways_2024.gmt
INTERCONVERSION OF NUCLEOTIDE DI- AND TRIPHOSPHATES	0.0838001	0.470079	-1.38037	AK8, TXN, NME2, DCTPP1, TXNRD1, NME3, GLRX, NME4, AK2, CMPK1	Mem B CD95	down	1007	10	30	33.3333	Reactome_Pathways_2024.gmt
DISEASES OF MITOTIC CELL CYCLE	0.0761925	0.46341	-1.38198	ANAPC10, TFDP2, ANAPC1, CCND3, TFDP1, ANAPC16, FZR1, ANAPC4, CDC16	Mem B CD95	down	1008	9	38	23.6842	Reactome_Pathways_2024.gmt
ABERRANT REGULATION OF MITOTIC CELL CYCLE DUE TO RB1 DEFECTS	0.0738501	0.463242	-1.38804	ANAPC10, TFDP2, ANAPC1, CCND3, TFDP1, ANAPC16, FZR1, ANAPC4, CDC16	Mem B CD95	down	1009	9	36	25	Reactome_Pathways_2024.gmt
BETA-CATENIN INDEPENDENT WNT SIGNALING	0.0327676	0.418079	-1.38814	PPP3CB, MYC, PLCB2, AP2S1, SEM1, CLTA, PSMD8, AP2B1, PSMB7, PSMB5, UBB, PSMD11, PSMC2, NLK, PSMC3, NFATC1, PSMA6, PSMA2, GNG5, GNG7, GNB1, AGO2, PSMB3, RAC2, PSMD3, DVL2, PSMA4, DVL3, PSMB1, PSMC5	Mem B CD95	down	1010	30	134	22.3881	Reactome_Pathways_2024.gmt
CROSS-PRESENTATION OF SOLUBLE EXOGENOUS ANTIGENS (ENDOSOMES)	0.0658155	0.463242	-1.39048	SEM1, PSMD8, PSMB7, PSMB5, PSMD11, PSMC2, PSMC3, PSMA6, PSMA2, PSMB3, PSMD3, PSMA4, PSMB1, PSMC5, PSMB4, PSMC1, PSMB2, PSMA1	Mem B CD95	down	1011	18	37	48.6486	Reactome_Pathways_2024.gmt
COOPERATION OF PDCL (PHLP1) AND TRIC CCT IN G-PROTEIN BETA FOLDING	0.0881789	0.470079	-1.39202	CCT2, CCT3, CCT6A, CSNK2A1, CCT5, GNG5, GNG7, GNB1, CSNK2A2, CCT7	Mem B CD95	down	1012	10	38	26.3158	Reactome_Pathways_2024.gmt
P53-INDEPENDENT DNA DAMAGE RESPONSE	0.0611479	0.447068	-1.39247	SEM1, PSMD8, PSMB7, PSMB5, UBB, PSMD11, PSMC2, PSMC3, PSMA6, PSMA2, PSMB3, PSMD3, PSMA4, PSMB1, PSMC5, PSMB4, PSMC1, PSMB2, PSMA1	Mem B CD95	down	1013	19	39	48.7179	Reactome_Pathways_2024.gmt
P53-INDEPENDENT G1 S DNA DAMAGE CHECKPOINT	0.0611479	0.447068	-1.39247	SEM1, PSMD8, PSMB7, PSMB5, UBB, PSMD11, PSMC2, PSMC3, PSMA6, PSMA2, PSMB3, PSMD3, PSMA4, PSMB1, PSMC5, PSMB4, PSMC1, PSMB2, PSMA1	Mem B CD95	down	1014	19	39	48.7179	Reactome_Pathways_2024.gmt
UBIQUITIN MEDIATED DEGRADATION OF PHOSPHORYLATED CDC25A	0.0611479	0.447068	-1.39247	SEM1, PSMD8, PSMB7, PSMB5, UBB, PSMD11, PSMC2, PSMC3, PSMA6, PSMA2, PSMB3, PSMD3, PSMA4, PSMB1, PSMC5, PSMB4, PSMC1, PSMB2, PSMA1	Mem B CD95	down	1015	19	39	48.7179	Reactome_Pathways_2024.gmt
REGULATION OF APOPTOSIS	0.0592576	0.447068	-1.39781	SEM1, PSMD8, PSMB7, PSMB5, UBB, PSMD11, PSMC2, PSMC3, PSMA6, PSMA2, PSMB3, PAK2, PSMD3, PSMA4, PSMB1, PSMC5, PSMB4, PSMC1, PSMB2, PSMA1	Mem B CD95	down	1016	20	40	50	Reactome_Pathways_2024.gmt
DISEASES OF CARBOHYDRATE METABOLISM	0.0988802	0.491729	-1.39818	NAGLU, HGSNAT, UBB, GUSB, TALDO1	Mem B CD95	down	1017	5	34	14.7059	Reactome_Pathways_2024.gmt
COMPLEX IV ASSEMBLY	0.0599292	0.447068	-1.39818	CMC1, COA3, COX18, COX6B1, COX16, COX7A2L, HIGD1A, COX8A, HIGD2A, SURF1, NDUFA4, RAB5IF, COX17	Mem B CD95	down	1018	13	48	27.0833	Reactome_Pathways_2024.gmt
SWITCHING OF ORIGINS TO A POST-REPLICATIVE STATE	0.0382136	0.418079	-1.39864	ANAPC10, MCM5, ANAPC1, SEM1, PSMD8, PSMB7, PSMB5, UBB, PSMD11, ANAPC16, PSMC2, ORC3, PSMC3, FZR1, PSMA6, PSMA2, ANAPC4, CDC16, PSMB3, PSMD3, PSMA4, PSMB1, PSMC5, PSMB4, RBX1, ORC2, ANAPC7, PSMC1, PSMB2, PSMA1	Mem B CD95	down	1019	30	79	37.9747	Reactome_Pathways_2024.gmt
VPU MEDIATED DEGRADATION OF CD4	0.0597081	0.447068	-1.39978	SEM1, PSMD8, PSMB7, PSMB5, UBB, PSMD11, PSMC2, PSMC3, PSMA6, PSMA2, PSMB3, PSMD3, PSMA4, PSMB1, PSMC5, PSMB4, PSMC1, PSMB2, PSMA1	Mem B CD95	down	1020	19	40	47.5	Reactome_Pathways_2024.gmt
FBXL7 DOWN-REGULATES AURKA DURING MITOTIC ENTRY AND IN EARLY MITOSIS	0.0585868	0.447068	-1.40057	SEM1, PSMD8, PSMB7, PSMB5, UBB, PSMD11, PSMC2, PSMC3, PSMA6, PSMA2, PSMB3, PSMD3, PSMA4, PSMB1, PSMC5, PSMB4, RBX1, PSMC1, PSMB2, PSMA1	Mem B CD95	down	1021	20	42	47.619	Reactome_Pathways_2024.gmt
APOPTOSIS	0.0183442	0.397098	-1.40098	DYNLL1, TFDP2, VIM, KPNA1, LMNA, YWHAH, YWHAE, CASP7, SEM1, PSMD8, APIP, BBC3, GSN, PSMB7, TFDP1, PSMB5, UBB, BIRC2, DFFA, APAF1, PSMD11, PSMC2, XIAP, PPP3CC, RIPK1, PSMC3, PSMA6, C1QBP, PSMA2, KPNB1, YWHAZ, YWHAQ, CYCS, PTK2, DAPK3, PSMB3, PAK2, PSMD3, PSMA4, ACIN1, BAK1, PSMB1, TNFSF10, PSMC5	Mem B CD95	down	1022	44	168	26.1905	Reactome_Pathways_2024.gmt
DISORDERS OF DEVELOPMENTAL BIOLOGY	0.0959222	0.485771	-1.40184	CAMK4, HDAC3, PRKACA	Mem B CD95	down	1023	3	13	23.0769	Reactome_Pathways_2024.gmt
DISORDERS OF NERVOUS SYSTEM DEVELOPMENT	0.0959222	0.485771	-1.40184	CAMK4, HDAC3, PRKACA	Mem B CD95	down	1024	3	13	23.0769	Reactome_Pathways_2024.gmt
LOSS OF FUNCTION OF MECP2 IN RETT SYNDROME	0.0959222	0.485771	-1.40184	CAMK4, HDAC3, PRKACA	Mem B CD95	down	1025	3	13	23.0769	Reactome_Pathways_2024.gmt
PERVASIVE DEVELOPMENTAL DISORDERS	0.0959222	0.485771	-1.40184	CAMK4, HDAC3, PRKACA	Mem B CD95	down	1026	3	13	23.0769	Reactome_Pathways_2024.gmt
APC C-MEDIATED DEGRADATION OF CELL CYCLE PROTEINS	0.0376798	0.418079	-1.40783	ANAPC10, ANAPC1, SEM1, PSMD8, BUB3, PSMB7, PSMB5, UBB, PSMD11, ANAPC16, PSMC2, PSMC3, FZR1, PSMA6, PSMA2, ANAPC4, CDC16, PSMB3, PTTG1, PSMD3, PSMA4, PSMB1, PSMC5, PSMB4, MAD2L1, ANAPC7, PSMC1, PSMB2, PSMA1	Mem B CD95	down	1027	29	75	38.6667	Reactome_Pathways_2024.gmt
REGULATION OF MITOTIC CELL CYCLE	0.0376798	0.418079	-1.40783	ANAPC10, ANAPC1, SEM1, PSMD8, BUB3, PSMB7, PSMB5, UBB, PSMD11, ANAPC16, PSMC2, PSMC3, FZR1, PSMA6, PSMA2, ANAPC4, CDC16, PSMB3, PTTG1, PSMD3, PSMA4, PSMB1, PSMC5, PSMB4, MAD2L1, ANAPC7, PSMC1, PSMB2, PSMA1	Mem B CD95	down	1028	29	75	38.6667	Reactome_Pathways_2024.gmt
APC C CDC20 MEDIATED DEGRADATION OF SECURIN	0.0435863	0.420405	-1.40929	ANAPC10, ANAPC1, SEM1, PSMD8, PSMB7, PSMB5, UBB, PSMD11, ANAPC16, PSMC2, PSMC3, PSMA6, PSMA2, ANAPC4, CDC16, PSMB3, PTTG1, PSMD3, PSMA4, PSMB1, PSMC5	Mem B CD95	down	1029	21	55	38.1818	Reactome_Pathways_2024.gmt
INHIBITION OF DNA RECOMBINATION AT TELOMERE	0.0735986	0.463242	-1.41311	ACD, TERF2, POLR2K, POLR2E, POLR2J, H2AFX	Mem B CD95	down	1030	6	47	12.766	Reactome_Pathways_2024.gmt
APC C CDH1 MEDIATED DEGRADATION OF CDC20 AND OTHER APC C CDH1 TARGETS IN LATE MITOSIS EARLY G1	0.0364006	0.418079	-1.41683	ANAPC10, ANAPC1, SEM1, PSMD8, PSMB7, PSMB5, UBB, PSMD11, ANAPC16, PSMC2, PSMC3, FZR1, PSMA6, PSMA2, ANAPC4, CDC16, PSMB3, PTTG1, PSMD3, PSMA4, PSMB1, PSMC5	Mem B CD95	down	1031	22	61	36.0656	Reactome_Pathways_2024.gmt
DRUG ADME	0.0680741	0.463242	-1.41799	VAV3, PNP, GMPS, NME2	Mem B CD95	down	1032	4	109	3.66972	Reactome_Pathways_2024.gmt
SCF-BETA-TRCP MEDIATED DEGRADATION OF EMI1	0.0541145	0.442184	-1.4182	SEM1, PSMD8, PSMB7, PSMB5, UBB, PSMD11, PSMC2, PSMC3, FZR1, PSMA6, PSMA2, PSMB3, PSMD3, PSMA4, PSMB1, PSMC5, PSMB4, PSMC1, PSMB2, PSMA1	Mem B CD95	down	1033	20	42	47.619	Reactome_Pathways_2024.gmt
AUTODEGRADATION OF CDH1 BY CDH1 APC C	0.0395212	0.418079	-1.4189	ANAPC10, ANAPC1, SEM1, PSMD8, PSMB7, PSMB5, UBB, PSMD11, ANAPC16, PSMC2, PSMC3, FZR1, PSMA6, PSMA2, ANAPC4, CDC16, PSMB3, PSMD3, PSMA4, PSMB1, PSMC5	Mem B CD95	down	1034	21	54	38.8889	Reactome_Pathways_2024.gmt
CDK-MEDIATED PHOSPHORYLATION AND REMOVAL OF CDC6	0.0395212	0.418079	-1.4189	ANAPC10, ANAPC1, SEM1, PSMD8, PSMB7, PSMB5, UBB, PSMD11, ANAPC16, PSMC2, PSMC3, FZR1, PSMA6, PSMA2, ANAPC4, CDC16, PSMB3, PSMD3, PSMA4, PSMB1, PSMC5	Mem B CD95	down	1035	21	60	35	Reactome_Pathways_2024.gmt
MITOCHONDRIAL PROTEIN DEGRADATION	0.0278616	0.418079	-1.42157	HSD17B10, SHMT2, CHCHD2, IDH3A, ATP5MG, NDUFA2, CS, ATP5F1C, TIMM22, SLC25A5, DBT, ECH1, NDUFS3, HTRA2, SPG7, PRKACA, NDUFB6, ATP5PO, UQCRQ, PCCB, CLPX, TIMM10	Mem B CD95	down	1036	22	97	22.6804	Reactome_Pathways_2024.gmt
INTRINSIC PATHWAY FOR APOPTOSIS	0.0452839	0.420665	-1.4284	DYNLL1, TFDP2, YWHAH, YWHAE, CASP7, APIP, BBC3, TFDP1, APAF1, XIAP, PPP3CC, C1QBP, YWHAZ, YWHAQ, CYCS	Mem B CD95	down	1037	15	55	27.2727	Reactome_Pathways_2024.gmt
REGULATION OF ACTIVATED PAK-2P34 BY PROTEASOME MEDIATED DEGRADATION	0.0493145	0.425432	-1.42902	SEM1, PSMD8, PSMB7, PSMB5, UBB, PSMD11, PSMC2, PSMC3, PSMA6, PSMA2, PSMB3, PAK2, PSMD3, PSMA4, PSMB1, PSMC5, PSMB4, PSMC1, PSMB2, PSMA1	Mem B CD95	down	1038	20	37	54.0541	Reactome_Pathways_2024.gmt
LEISHMANIA INFECTION	0.01709	0.387224	-1.43172	ARPC5, VAV3, ARPC3, ARPC1B, PYCARD, FURIN, CYBA, ACTR3, ARPC4, TXN, FGR, NCKAP1L, ACTG1, ENTPD1, HMOX1, PRKACA, CREB1, GNG5, PRKACB, GNG7, GNB1, PLCG2, HCK, PTK2	Mem B CD95	down	1039	24	245	9.79592	Reactome_Pathways_2024.gmt
PARASITIC INFECTION PATHWAYS	0.01709	0.387224	-1.43172	ARPC5, VAV3, ARPC3, ARPC1B, PYCARD, FURIN, CYBA, ACTR3, ARPC4, TXN, FGR, NCKAP1L, ACTG1, ENTPD1, HMOX1, PRKACA, CREB1, GNG5, PRKACB, GNG7, GNB1, PLCG2, HCK, PTK2	Mem B CD95	down	1040	24	245	9.79592	Reactome_Pathways_2024.gmt
TRNA AMINOACYLATION	0.0801947	0.465287	-1.43468	TARS2, YARS2, EEF1E1, RARS2, AIMP2	Mem B CD95	down	1041	5	42	11.9048	Reactome_Pathways_2024.gmt
SUPPRESSION OF PHAGOSOMAL MATURATION	0.0817623	0.465287	-1.43538	KPNA1, PTPA, HGS, UBB, KPNB1, RAB7A	Mem B CD95	down	1042	6	23	26.087	Reactome_Pathways_2024.gmt
ASYMMETRIC LOCALIZATION OF PCP PROTEINS	0.046288	0.420665	-1.43984	SEM1, PSMD8, PSMB7, PSMB5, UBB, PSMD11, PSMC2, PSMC3, PSMA6, PSMA2, PSMB3, PSMD3, DVL2, PSMA4, PSMB1, PSMC5, PSMB4, SMURF2, PSMC1, PSMB2, PSMA1	Mem B CD95	down	1043	21	51	41.1765	Reactome_Pathways_2024.gmt
G1 S TRANSITION	0.0210302	0.418079	-1.44682	DHFR, TFDP2, WEE1, MCM5, MYC, SEM1, PSMD8, E2F4, PSMB7, TFDP1, PSMB5, UBB, PRIM1, PSMD11, PSMC2, ORC3, PSMC3, E2F5, PSMA6, PSMA2	Mem B CD95	down	1044	20	121	16.5289	Reactome_Pathways_2024.gmt
P75 NTR RECEPTOR-MEDIATED SIGNALLING	0.0275564	0.418079	-1.44944	NFKBIA, VAV3, HDAC3, RTN4, YWHAE, FGD2, FGD3, PLEKHG2, ARHGEF1, SOS2, UBB, ABR, SQSTM1, PSENEN, MYD88, APH1B, ARHGEF6, TIAM2	Mem B CD95	down	1045	18	98	18.3673	Reactome_Pathways_2024.gmt
CHAPERONE MEDIATED AUTOPHAGY	0.0692194	0.463242	-1.44946	VIM, PARK7, UBB, EEF1A1	Mem B CD95	down	1046	4	22	18.1818	Reactome_Pathways_2024.gmt
AUTODEGRADATION OF THE E3 UBIQUITIN LIGASE COP1	0.0429748	0.420405	-1.45101	SEM1, PSMD8, PSMB7, PSMB5, UBB, PSMD11, PSMC2, PSMC3, PSMA6, PSMA2, PSMB3, PSMD3, PSMA4, PSMB1, PSMC5, ATM, PSMB4, TP53, PSMC1, PSMB2, PSMA1	Mem B CD95	down	1047	21	39	53.8462	Reactome_Pathways_2024.gmt
REGULATION OF RUNX2 EXPRESSION AND ACTIVITY	0.0314311	0.418079	-1.45202	STAT1, SEM1, PSMD8, GSK3B, PSMB7, PSMB5, UBB, PSMD11, PSMC2, ESRRA, PSMC3, PSMA6, PSMA2, PSMB3, PSMD3, PSMA4, PSMB1, PSMC5, PSMB4, RBX1, PSMC1, PSMB2, PSMA1	Mem B CD95	down	1048	23	59	38.9831	Reactome_Pathways_2024.gmt
APC CDC20 MEDIATED DEGRADATION OF CELL CYCLE PROTEINS PRIOR TO SATISFATION OF THE CHECKPOINT	0.0296963	0.418079	-1.45213	ANAPC10, ANAPC1, SEM1, PSMD8, BUB3, PSMB7, PSMB5, UBB, PSMD11, ANAPC16, PSMC2, PSMC3, PSMA6, PSMA2, ANAPC4, CDC16, PSMB3, PSMD3, PSMA4, PSMB1, PSMC5, PSMB4, MAD2L1, ANAPC7, PSMC1, PSMB2, PSMA1	Mem B CD95	down	1049	27	61	44.2623	Reactome_Pathways_2024.gmt
CDC20 PHOSPHO-APC C MEDIATED DEGRADATION OF CYCLIN A	0.0296963	0.418079	-1.45213	ANAPC10, ANAPC1, SEM1, PSMD8, BUB3, PSMB7, PSMB5, UBB, PSMD11, ANAPC16, PSMC2, PSMC3, PSMA6, PSMA2, ANAPC4, CDC16, PSMB3, PSMD3, PSMA4, PSMB1, PSMC5, PSMB4, MAD2L1, ANAPC7, PSMC1, PSMB2, PSMA1	Mem B CD95	down	1050	27	60	45	Reactome_Pathways_2024.gmt
WNT5A-DEPENDENT INTERNALIZATION OF FZD4	0.0732896	0.463242	-1.45589	AP2S1, CLTA, AP2B1	Mem B CD95	down	1051	3	15	20	Reactome_Pathways_2024.gmt
GSK3B AND BTRC CUL1-MEDIATED-DEGRADATION OF NFE2L2	0.0374081	0.418079	-1.45774	SEM1, PSMD8, GSK3B, PSMB7, PSMB5, UBB, PSMD11, PSMC2, PSMC3, PSMA6, PSMA2, PSMB3, PSMD3, PSMA4, PSMB1, PSMC5, PSMB4, RBX1, PSMC1, PSMB2, PSMA1	Mem B CD95	down	1052	21	42	50	Reactome_Pathways_2024.gmt
DEGRADATION OF DVL	0.038573	0.418079	-1.46106	SEM1, PSMD8, PSMB7, PSMB5, UBB, PSMD11, PSMC2, PSMC3, PSMA6, PSMA2, PSMB3, PSMD3, DVL2, PSMA4, DVL3, PSMB1, PSMC5, PSMB4, RBX1, PSMC1, PSMB2, PSMA1	Mem B CD95	down	1053	22	44	50	Reactome_Pathways_2024.gmt
ACTIVATION OF BH3-ONLY PROTEINS	0.0464865	0.420665	-1.46901	DYNLL1, TFDP2, YWHAH, YWHAE, BBC3, TFDP1, PPP3CC, YWHAZ, YWHAQ	Mem B CD95	down	1054	9	30	30	Reactome_Pathways_2024.gmt
REGULATION OF APC C ACTIVATORS BETWEEN G1 S AND EARLY ANAPHASE	0.0227635	0.418079	-1.46905	ANAPC10, ANAPC1, SEM1, PSMD8, BUB3, PSMB7, PSMB5, UBB, PSMD11, ANAPC16, PSMC2, PSMC3, FZR1, PSMA6, PSMA2, ANAPC4, CDC16, PSMB3, PSMD3, PSMA4, PSMB1, PSMC5, PSMB4, MAD2L1, ANAPC7, PSMC1, PSMB2, PSMA1	Mem B CD95	down	1055	28	68	41.1765	Reactome_Pathways_2024.gmt
G ALPHA (12 13) SIGNALLING EVENTS	0.0379691	0.418079	-1.47349	VAV3, FGD2, FGD3, PLEKHG2, ARHGEF1, SOS2, ABR, GNG5, GNG7, GNB1, RHOC, ARHGEF6, TIAM2, GNA12	Mem B CD95	down	1056	14	80	17.5	Reactome_Pathways_2024.gmt
ACTIVATION OF APC C AND APC C CDC20 MEDIATED DEGRADATION OF MITOTIC PROTEINS	0.0243569	0.418079	-1.47447	ANAPC10, ANAPC1, SEM1, PSMD8, BUB3, PSMB7, PSMB5, UBB, PSMD11, ANAPC16, PSMC2, PSMC3, PSMA6, PSMA2, ANAPC4, CDC16, PSMB3, PTTG1, PSMD3, PSMA4, PSMB1, PSMC5, PSMB4, MAD2L1, ANAPC7, PSMC1, PSMB2, PSMA1	Mem B CD95	down	1057	28	64	43.75	Reactome_Pathways_2024.gmt
APC C CDC20 MEDIATED DEGRADATION OF MITOTIC PROTEINS	0.0243569	0.418079	-1.47447	ANAPC10, ANAPC1, SEM1, PSMD8, BUB3, PSMB7, PSMB5, UBB, PSMD11, ANAPC16, PSMC2, PSMC3, PSMA6, PSMA2, ANAPC4, CDC16, PSMB3, PTTG1, PSMD3, PSMA4, PSMB1, PSMC5, PSMB4, MAD2L1, ANAPC7, PSMC1, PSMB2, PSMA1	Mem B CD95	down	1058	28	63	44.4444	Reactome_Pathways_2024.gmt
UBIQUITIN-DEPENDENT DEGRADATION OF CYCLIN D	0.0338455	0.418079	-1.47813	SEM1, PSMD8, GSK3B, PSMB7, PSMB5, UBB, PSMD11, PSMC2, PSMC3, PSMA6, PSMA2, PSMB3, PSMD3, PSMA4, PSMB1, PSMC5, PSMB4, CDK4, PSMC1, PSMB2, PSMA1	Mem B CD95	down	1059	21	39	53.8462	Reactome_Pathways_2024.gmt
EPH-EPHRIN MEDIATED REPULSION OF CELLS	0.0451599	0.420665	-1.47887	VAV3, EFNA4, AP2S1, CLTA, AP2B1, ACTG1, EPHB6, PSENEN, APH1B	Mem B CD95	down	1060	9	51	17.6471	Reactome_Pathways_2024.gmt
DEGRADATION OF GLI1 BY THE PROTEASOME	0.0313674	0.418079	-1.47956	SEM1, PSMD8, PSMB7, PSMB5, UBB, PSMD11, PSMC2, PRKACA, PSMC3, PSMA6, PSMA2, PRKACB, NUMB, PSMB3, PSMD3, PSMA4, PSMB1, PSMC5, PSMB4, RBX1, PSMC1, PSMB2, PSMA1	Mem B CD95	down	1061	23	47	48.9362	Reactome_Pathways_2024.gmt
DISEASES OF BRANCHED-CHAIN AMINO ACID CATABOLISM	0.0576801	0.447068	-1.48942	HIBCH, IVD, MCCC1, DBT	Mem B CD95	down	1062	4	13	30.7692	Reactome_Pathways_2024.gmt
VIF-MEDIATED DEGRADATION OF APOBEC3G	0.0285014	0.418079	-1.49031	SEM1, PSMD8, PSMB7, PSMB5, UBB, PSMD11, PSMC2, APOBEC3G, PSMC3, PSMA6, PSMA2, ELOC, PSMB3, PSMD3, PSMA4, PSMB1, PSMC5, PSMB4, RBX1, PSMC1, PSMB2, PSMA1	Mem B CD95	down	1063	22	42	52.381	Reactome_Pathways_2024.gmt
DNA REPLICATION PRE-INITIATION	0.0171813	0.387224	-1.49349	ANAPC10, KPNA1, MCM5, ANAPC1, SEM1, PSMD8, PSMB7, PSMB5, UBB, PRIM1, PSMD11, ANAPC16, PSMC2, ORC3, PSMC3, H2AFX, FZR1, PSMA6, PSMA2, KPNB1, ANAPC4, CDC16, PSMB3, PSMD3, PSMA4, KPNA6, PSMB1, PSMC5	Mem B CD95	down	1064	28	118	23.7288	Reactome_Pathways_2024.gmt
CELL DEATH SIGNALLING VIA NRAGE, NRIF AND NADE	0.0264974	0.418079	-1.49582	VAV3, YWHAE, FGD2, FGD3, PLEKHG2, ARHGEF1, SOS2, UBB, ABR, SQSTM1, PSENEN, APH1B, ARHGEF6, TIAM2	Mem B CD95	down	1065	14	76	18.4211	Reactome_Pathways_2024.gmt
KEAP1-NFE2L2 PATHWAY	0.0101153	0.375755	-1.50013	PRDX1, MAFG, NPLOC4, MYC, TXN, SEM1, PSMD8, KEAP1, MUL1, GSK3B, PGD, PSMB7, PSMB5, UBB, PSMD11, TXNRD1, PSMC2, SQSTM1, TALDO1, HMOX1, TRIM21, CSNK2A1, PSMC3, PSMA6, PSMA2, GCLM, MAP1LC3B, FBXL17, CSNK2A2, PSMB3, PSMD3, PSMA4, PSMB1, PSMC5, NFKB1	Mem B CD95	down	1066	35	119	29.4118	Reactome_Pathways_2024.gmt
CLEAVAGE OF THE DAMAGED PYRIMIDINE	0.0500739	0.425432	-1.50269	ACD, TERF2, NEIL1, H2AFX	Mem B CD95	down	1067	4	41	9.7561	Reactome_Pathways_2024.gmt
DEPYRIMIDINATION	0.0500739	0.425432	-1.50269	ACD, TERF2, NEIL1, H2AFX	Mem B CD95	down	1068	4	41	9.7561	Reactome_Pathways_2024.gmt
RECOGNITION AND ASSOCIATION OF DNA GLYCOSYLASE WITH SITE CONTAINING AN AFFECTED PYRIMIDINE	0.0500739	0.425432	-1.50269	ACD, TERF2, NEIL1, H2AFX	Mem B CD95	down	1069	4	41	9.7561	Reactome_Pathways_2024.gmt
MUSCLE CONTRACTION	0.0248668	0.418079	-1.51249	ANXA1, ANXA2, VIM, TMOD2, MYL12A, MYL6	Mem B CD95	down	1070	6	204	2.94118	Reactome_Pathways_2024.gmt
NUCLEAR EVENTS MEDIATED BY NFE2L2	0.0101994	0.375755	-1.54123	PRDX1, MAFG, MYC, TXN, SEM1, PSMD8, KEAP1, GSK3B, PGD, PSMB7, PSMB5, UBB, PSMD11, TXNRD1, PSMC2, SQSTM1, TALDO1, HMOX1, PSMC3, PSMA6, PSMA2, GCLM	Mem B CD95	down	1071	22	87	25.2874	Reactome_Pathways_2024.gmt
SARS-COV-1-HOST INTERACTIONS	0.0132853	0.376076	-1.54882	NFKBIA, PYCARD, YWHAH, YWHAE, PPIA, FKBP1A, UBB, RIPK1, EEF1A1, TRIM25, KPNB1, YWHAZ, HNRNPA1, YWHAQ, SMAD3, PPIH, IKBKE, RCAN3	Mem B CD95	down	1072	18	112	16.0714	Reactome_Pathways_2024.gmt
INTERLEUKIN-12 FAMILY SIGNALING	0.0170959	0.387224	-1.55435	CA1, ANXA2, PSME2, STAT1, PPIA, JAK2, CAPZA1, LCP1, IL27RA	Mem B CD95	down	1073	9	56	16.0714	Reactome_Pathways_2024.gmt
ASSEMBLY OF THE HIV VIRION	0.0379157	0.418079	-1.55938	FURIN, PPIA, MVB12A, UBB	Mem B CD95	down	1074	4	24	16.6667	Reactome_Pathways_2024.gmt
RAP1 SIGNALLING	0.0366448	0.418079	-1.56396	RASGRP2, PRKACA, RAF1, SIPA1, PRKACB, YWHAZ, RAP1GAP2	Mem B CD95	down	1075	7	16	43.75	Reactome_Pathways_2024.gmt
DEGRADATION OF GLI2 BY THE PROTEASOME	0.012812	0.376076	-1.57978	SEM1, PSMD8, GSK3B, PSMB7, PSMB5, UBB, PSMD11, PSMC2, PRKACA, PSMC3, PSMA6, PSMA2, PRKACB, CSNK1A1, PSMB3, PSMD3, PSMA4, PSMB1, PSMC5, PSMB4, RBX1, PSMC1, PSMB2, PSMA1	Mem B CD95	down	1076	24	47	51.0638	Reactome_Pathways_2024.gmt
GLI3 IS PROCESSED TO GLI3R BY THE PROTEASOME	0.012812	0.376076	-1.57978	SEM1, PSMD8, GSK3B, PSMB7, PSMB5, UBB, PSMD11, PSMC2, PRKACA, PSMC3, PSMA6, PSMA2, PRKACB, CSNK1A1, PSMB3, PSMD3, PSMA4, PSMB1, PSMC5, PSMB4, RBX1, PSMC1, PSMB2, PSMA1	Mem B CD95	down	1077	24	47	51.0638	Reactome_Pathways_2024.gmt
CYCLIN E ASSOCIATED EVENTS DURING G1 S TRANSITION	0.00887776	0.375755	-1.58174	TFDP2, WEE1, MYC, SEM1, PSMD8, E2F4, PSMB7, TFDP1, PSMB5, UBB, PSMD11, PSMC2, PSMC3, E2F5, PSMA6, PSMA2, PSMB3, PSMD3, PSMA4, PSMB1, RBL2, PSMC5	Mem B CD95	down	1078	22	73	30.137	Reactome_Pathways_2024.gmt
ASSEMBLY OF THE PRE-REPLICATIVE COMPLEX	0.00713628	0.375755	-1.58286	ANAPC10, KPNA1, MCM5, ANAPC1, SEM1, PSMD8, PSMB7, PSMB5, UBB, PSMD11, ANAPC16, PSMC2, ORC3, PSMC3, H2AFX, FZR1, PSMA6, PSMA2, KPNB1, ANAPC4, CDC16, PSMB3, PSMD3, PSMA4, KPNA6, PSMB1, PSMC5	Mem B CD95	down	1079	27	101	26.7327	Reactome_Pathways_2024.gmt
INTERLEUKIN-12 SIGNALING	0.0128035	0.376076	-1.61174	CA1, ANXA2, PSME2, PPIA, JAK2, CAPZA1, LCP1	Mem B CD95	down	1080	7	46	15.2174	Reactome_Pathways_2024.gmt
BASE-EXCISION REPAIR, AP SITE FORMATION	0.0231433	0.418079	-1.61876	ACD, TERF2, MUTYH, NEIL1, H2AFX	Mem B CD95	down	1081	5	43	11.6279	Reactome_Pathways_2024.gmt
PEROXISOMAL PROTEIN IMPORT	0.0130862	0.376076	-1.61964	PEX2, PAOX, GNPAT, DHRS4, ECH1, UBB, CAT, ACAA1, HACL1, NUDT19, GSTK1, UBE2D2, USP9X, SCP2, PEX26, IDE, HSD17B4	Mem B CD95	down	1082	17	63	26.9841	Reactome_Pathways_2024.gmt
EPHB-MEDIATED FORWARD SIGNALING	0.0127402	0.376076	-1.63278	ARPC5, ARPC3, ARPC1B, ACTR3, ARPC4, LIMK1, ACTG1, EPHB6	Mem B CD95	down	1083	8	42	19.0476	Reactome_Pathways_2024.gmt
GENE AND PROTEIN EXPRESSION BY JAK-STAT SIGNALING AFTER INTERLEUKIN-12 STIMULATION	0.0102107	0.375755	-1.64177	CA1, ANXA2, PSME2, PPIA, CAPZA1, LCP1	Mem B CD95	down	1084	6	37	16.2162	Reactome_Pathways_2024.gmt
GTP HYDROLYSIS AND JOINING OF THE 60S RIBOSOMAL SUBUNIT	0.0114421	0.376076	-1.64327	EIF2S3, EIF3H, EIF3M, EIF3G, EIF3J, EIF4E, EIF3L, EIF3A, EIF3B, FAU, EIF3F, EIF3K, EIF5, EIF2S1, EIF3D, EIF3I	Mem B CD95	down	1085	16	117	13.6752	Reactome_Pathways_2024.gmt
CYCLIN A CDK2-ASSOCIATED EVENTS AT S PHASE ENTRY	0.00545703	0.375755	-1.64689	TFDP2, WEE1, MYC, SEM1, PSMD8, E2F4, PSMB7, TFDP1, PSMB5, UBB, PSMD11, PSMC2, PSMC3, FZR1, E2F5, PSMA6, PSMA2, PSMB3, CDC25B, PSMD3, PSMA4, PSMB1, RBL2, PSMC5	Mem B CD95	down	1086	24	75	32	Reactome_Pathways_2024.gmt
RHO GTPASES ACTIVATE WASPS AND WAVES	0.0108178	0.376076	-1.64801	ARPC5, ARPC3, ARPC1B, ACTR3, ARPC4, NCKAP1L, ACTG1	Mem B CD95	down	1087	7	36	19.4444	Reactome_Pathways_2024.gmt
L13A-MEDIATED TRANSLATIONAL SILENCING OF CERULOPLASMIN EXPRESSION	0.00906932	0.375755	-1.67607	EIF2S3, EIF3H, EIF3M, EIF3G, EIF3J, EIF4E, EIF3L, EIF3A, EIF3B, FAU, EIF3F, EIF3K, EIF2S1, EIF3D, EIF3I	Mem B CD95	down	1088	15	116	12.931	Reactome_Pathways_2024.gmt
REGULATION OF ACTIN DYNAMICS FOR PHAGOCYTIC CUP FORMATION	0.0048651	0.375755	-1.68356	ARPC5, VAV3, ARPC3, ARPC1B, ACTR3, ARPC4, NF2, LIMK1, NCKAP1L, ACTG1	Mem B CD95	down	1089	10	143	6.99301	Reactome_Pathways_2024.gmt
TRANSCRIPTION OF E2F TARGETS UNDER NEGATIVE CONTROL BY DREAM COMPLEX	0.0139801	0.376439	-1.68584	TFDP2, MYC, E2F4, TFDP1, E2F5	Mem B CD95	down	1090	5	19	26.3158	Reactome_Pathways_2024.gmt
TRANSLATION INITIATION COMPLEX FORMATION	0.00777874	0.375755	-1.68678	EIF2S3, EIF3H, EIF3M, EIF3G, EIF3J, EIF4E, EIF3L, EIF3A, EIF3B, FAU, EIF3F, EIF3K, EIF2S1, EIF3D, EIF3I	Mem B CD95	down	1091	15	60	25	Reactome_Pathways_2024.gmt
FCGR3A-MEDIATED PHAGOCYTOSIS	0.00575094	0.375755	-1.68936	ARPC5, VAV3, ARPC3, ARPC1B, ACTR3, ARPC4, FGR, NCKAP1L, ACTG1	Mem B CD95	down	1092	9	142	6.33803	Reactome_Pathways_2024.gmt
LEISHMANIA PHAGOCYTOSIS	0.00575094	0.375755	-1.68936	ARPC5, VAV3, ARPC3, ARPC1B, ACTR3, ARPC4, FGR, NCKAP1L, ACTG1	Mem B CD95	down	1093	9	142	6.33803	Reactome_Pathways_2024.gmt
PARASITE INFECTION	0.00575094	0.375755	-1.68936	ARPC5, VAV3, ARPC3, ARPC1B, ACTR3, ARPC4, FGR, NCKAP1L, ACTG1	Mem B CD95	down	1094	9	142	6.33803	Reactome_Pathways_2024.gmt
FORMATION OF A POOL OF FREE 40S SUBUNITS	0.00964765	0.375755	-1.71134	EIF3H, EIF3M, EIF3G, EIF3J, EIF3L, EIF3A, EIF3B, FAU, EIF3F, EIF3K, EIF3D, EIF3I	Mem B CD95	down	1095	12	106	11.3208	Reactome_Pathways_2024.gmt
MRNA ACTIVATION UPON BINDING OF THE CAP-BINDING COMPLEX AND EIFS, AND SUBSEQUENT BINDING TO 43S	0.00669402	0.375755	-1.71725	EIF2S3, EIF3H, EIF3M, EIF3G, EIF3J, EIF4E, EIF3L, EIF3A, EIF3B, FAU, EIF3F, EIF4EBP1, EIF3K, EIF2S1, EIF3D, EIF3I	Mem B CD95	down	1096	16	61	26.2295	Reactome_Pathways_2024.gmt
G1 S-SPECIFIC TRANSCRIPTION	0.00878661	0.375755	-1.73097	DHFR, TFDP2, E2F4, TFDP1, E2F5	Mem B CD95	down	1097	5	29	17.2414	Reactome_Pathways_2024.gmt
BRANCHED-CHAIN AMINO ACID CATABOLISM	0.0100989	0.375755	-1.74043	HIBCH, IVD, MCCC1, HSD17B10, BCAT2, DBT	Mem B CD95	down	1098	6	21	28.5714	Reactome_Pathways_2024.gmt
RIBOSOMAL SCANNING AND START CODON RECOGNITION	0.0054019	0.375755	-1.74513	EIF2S3, EIF3H, EIF3M, EIF3G, EIF3J, EIF4E, EIF3L, EIF3A, EIF3B, FAU, EIF3F, EIF3K, EIF5, EIF2S1, EIF3D, EIF3I	Mem B CD95	down	1099	16	60	26.6667	Reactome_Pathways_2024.gmt
FORMATION OF THE TERNARY COMPLEX, AND SUBSEQUENTLY, THE 43S COMPLEX	0.00357723	0.375755	-1.81892	EIF2S3, EIF3H, EIF3M, EIF3G, EIF3J, EIF3L, EIF3A, EIF3B, FAU, EIF3F, EIF3K, EIF2S1, EIF3D, EIF3I	Mem B CD95	down	1100	14	53	26.4151	Reactome_Pathways_2024.gmt
PROTEASOME ASSEMBLY	0.000946045	0.348144	-1.82042	PSMG1, PSME2, PSME4, PSMB10, SEM1, PSMD8, PSMB7, PSMB5, PSMD10, PSMD11, PSMC2, PSMD9, PSMC3, PSMG4, PSMA6, PSMG2, PSMA2, POMP, PSMB3, PSMD3, PSMA4, PSMB1, PSMC5, PSMB4, PAAF1, PSMC1, PSMF1, PSMB2, PSMA1	Mem B CD95	down	1101	29	52	55.7692	Reactome_Pathways_2024.gmt
SMOOTH MUSCLE CONTRACTION	0.00399748	0.375755	-1.84607	ANXA1, ANXA2, MYL12A, MYL6	Mem B CD95	down	1102	4	44	9.09091	Reactome_Pathways_2024.gmt
EPH-EPHRIN SIGNALING	0.000425952	0.272583	-1.87158	ARPC5, VAV3, ARPC3, ARPC1B, MYL12A, MYL6, ACTR3, EFNA4, ARPC4, AP2S1, CLTA, AP2B1, SDCBP, LIMK1, ACTG1, EPHB6, PSENEN, APH1B, PTK2, PAK2, ACTB, MYL12B, MYH9	Mem B CD95	down	1103	23	92	25	Reactome_Pathways_2024.gmt
TELOMERE EXTENSION BY TELOMERASE	0.000493809	0.272583	-2.00767	ANKRD28, ACD, TERF2, DKC1	Mem B CD95	down	1104	4	23	17.3913	Reactome_Pathways_2024.gmt
PKMTS METHYLATE HISTONE LYSINES	0.000561903	0.0286303	1.91219	ASH1L, KMT2C, SETD2, NSD2, SETD1B, NFKB2, ATF7IP, EZH2, NFKB1, RBBP5, KMT5A, KMT2B, EED, KMT2A, NSD1	Mem B Core	up	1105	15	46	32.6087	Reactome_Pathways_2024.gmt
SIGNALING BY FLT3 FUSION PROTEINS	0.000829289	0.02868	1.89329	MYO18A, PIK3CA, CDKN1A, GOLGB1, SPTBN1, STAT5A, GRB2, KRAS, PIK3R1, ETV6, PIM1, ZMYM2	Mem B Core	up	1106	12	19	63.1579	Reactome_Pathways_2024.gmt
ATF6 (ATF6-ALPHA) ACTIVATES CHAPERONES	0.00152834	0.0380307	1.87842	CALR, ATF6, HSP90B1, HSPA5, DDIT3, MBTPS1	Mem B Core	up	1107	6	12	50	Reactome_Pathways_2024.gmt
MATERNAL TO ZYGOTIC TRANSITION (MZT)	0.000358396	0.0201834	1.85632	KDM6B, EP300, KDM6A, DIS3L2, DICER1, KDM4B, KPNA2, MED13, ELL2, KDM4C, KDM5A, EIF4A1, CREBBP, PAIP2, ZFP36L2, TET2, H2AFX, TUBB4B, AGO2, PABPC1, PAIP1, CNOT2	Mem B Core	up	1108	22	109	20.1835	Reactome_Pathways_2024.gmt
FOXO-MEDIATED TRANSCRIPTION OF CELL DEATH GENES	0.00184882	0.0430051	1.81379	EP300, BCL2L11, BCL6, DDIT3, CREBBP, FOXO3, STK11	Mem B Core	up	1109	7	16	43.75	Reactome_Pathways_2024.gmt
SIGNALING BY CYTOSOLIC FGFR1 FUSION MUTANTS	0.00277919	0.0540118	1.81211	MYO18A, PIK3CA, CPSF6, STAT1, STAT5A, CUX1, GRB2, LRRFIP1, PIK3R1, ZMYM2	Mem B Core	up	1110	10	18	55.5556	Reactome_Pathways_2024.gmt
CD209 (DC-SIGN) SIGNALING	0.0031107	0.0542605	1.80623	EP300, LYN, CREBBP, NFKB1, RELB, KRAS	Mem B Core	up	1111	6	21	28.5714	Reactome_Pathways_2024.gmt
INTRA-GOLGI TRAFFIC	0.0032962	0.0542605	1.78712	RAB30, VTI1A, CUX1, RAB33B, GOSR1, RIC1, NAPG, MAN1A1, COG5, COG3, SNAP29, MAN2A1, STX16, MAN1A2, STX5, COG2	Mem B Core	up	1112	16	44	36.3636	Reactome_Pathways_2024.gmt
NR1H2 AND NR1H3-MEDIATED SIGNALING	0.003019	0.0542605	1.7839	ARL4C, EP300, NCOR2, TNRC6B, MYLIP, TBL1X, ABCG1, TBL1XR1, AGO2, AGO1, NR1H2, AGO3, KDM1B, GPS2, NCOA1	Mem B Core	up	1113	15	54	27.7778	Reactome_Pathways_2024.gmt
NR1H3 & NR1H2 REGULATE GENE EXPRESSION LINKED TO CHOLESTEROL TRANSPORT AND EFFLUX	0.00321888	0.0542605	1.77041	ARL4C, EP300, NCOR2, TNRC6B, TBL1X, ABCG1, TBL1XR1, AGO2, AGO1, NR1H2, AGO3, KDM1B, GPS2, NCOA1	Mem B Core	up	1114	14	44	31.8182	Reactome_Pathways_2024.gmt
NUCLEAR RECEPTOR TRANSCRIPTION PATHWAY	0.00384193	0.0587267	1.7687	NR4A2, NR4A1, NR4A3, NCOR2, NR1D2, NR3C1, MED1	Mem B Core	up	1115	7	53	13.2075	Reactome_Pathways_2024.gmt
RUNX1 REGULATES GENES INVOLVED IN MEGAKARYOCYTE DIFFERENTIATION AND PLATELET FUNCTION	0.00322234	0.0542605	1.7651	EP300, NR4A3, KMT2C, SETD1B, TNRC6B, SIN3A, CBFB, RBBP5, H2AFX, KMT2B, AGO1, AGO3, KMT2A	Mem B Core	up	1116	13	65	20	Reactome_Pathways_2024.gmt
FGFR1 MUTANT RECEPTOR ACTIVATION	0.00344016	0.0557723	1.76307	MYO18A, PIK3CA, CPSF6, STAT1, STAT5A, CUX1, GRB2, LRRFIP1, PIK3R1, ZMYM2	Mem B Core	up	1117	10	31	32.2581	Reactome_Pathways_2024.gmt
REGULATION OF MECP2 EXPRESSION AND ACTIVITY	0.00358038	0.0563383	1.75545	NCOR2, LBR, TNRC6B, SIN3A, HTT, CALM1, TBL1X, CAMK2G, TBL1XR1, AGO2, AGO1, AGO3, GPS2, CREB1, CAMK2D, NCOR1	Mem B Core	up	1118	16	32	50	Reactome_Pathways_2024.gmt
SIGNALING BY ERYTHROPOIETIN	0.00522617	0.0650232	1.74768	RAPGEF1, LYN, PIK3CA, STAT5A, IRS2, GRB2, KRAS, PIK3R1	Mem B Core	up	1119	8	25	32	Reactome_Pathways_2024.gmt
SIGNALING BY PDGFR IN DISEASE	0.00475668	0.0647107	1.7445	GOLGA4, PIK3CA, STAT1, FIP1L1, BIN2, GRB2, KRAS, STRN, PIK3R1, ETV6	Mem B Core	up	1120	10	20	50	Reactome_Pathways_2024.gmt
FCERI MEDIATED CA+2 MOBILIZATION	0.00597501	0.0687448	1.74177	LYN, PPP3R1, NFATC3, SYK, CALM1, NFATC2, GRB2, ITPR1, ITPR2	Mem B Core	up	1121	9	110	8.18182	Reactome_Pathways_2024.gmt
CHROMATIN MODIFYING ENZYMES	0.000160043	0.0100733	1.71538	KDM6B, ASH1L, EP300, CHD4, KDM6A, KMT2C, SETD2, NSD2, NCOR2, KDM4B, SETD1B, SMARCD1, NFKB2, KDM2A, KAT6B, ATF7IP, TADA2B, HCFC1, SMARCC1, KDM4C, CHD3, TRRAP, JMJD6, KDM5A, ARID2, EZH2, SMARCA2, CREBBP, NFKB1, ATXN7L3, ACTL6A, BRD1, ARID1B, MSL2, KANSL1, TBL1X, OGT, KDM3B, SMARCA4, RBBP5, HDAC10, HMG20B, KMT5A, KAT6A, H2AFX, KMT2B, TBL1XR1, EP400, ELP4, HAT1, MORF4L2, TAF5L, EED, KMT2A, NSD1, JADE1, ARID5B, KAT7, KDM2B, RUVBL1, KDM1B, BRWD1, KAT5, GPS2, NCOA1, PHF21A	Mem B Core	up	1122	66	238	27.7311	Reactome_Pathways_2024.gmt
CHROMATIN ORGANIZATION	0.000160043	0.0100733	1.71538	KDM6B, ASH1L, EP300, CHD4, KDM6A, KMT2C, SETD2, NSD2, NCOR2, KDM4B, SETD1B, SMARCD1, NFKB2, KDM2A, KAT6B, ATF7IP, TADA2B, HCFC1, SMARCC1, KDM4C, CHD3, TRRAP, JMJD6, KDM5A, ARID2, EZH2, SMARCA2, CREBBP, NFKB1, ATXN7L3, ACTL6A, BRD1, ARID1B, MSL2, KANSL1, TBL1X, OGT, KDM3B, SMARCA4, RBBP5, HDAC10, HMG20B, KMT5A, KAT6A, H2AFX, KMT2B, TBL1XR1, EP400, ELP4, HAT1, MORF4L2, TAF5L, EED, KMT2A, NSD1, JADE1, ARID5B, KAT7, KDM2B, RUVBL1, KDM1B, BRWD1, KAT5, GPS2, NCOA1, PHF21A	Mem B Core	up	1123	66	238	27.7311	Reactome_Pathways_2024.gmt
SIGNALING BY FGFR1 IN DISEASE	0.00789946	0.0772908	1.70995	MYO18A, PIK3CA, CPSF6, STAT1, STAT5A, CUX1, GRB2, KRAS, LRRFIP1, PIK3R1, ZMYM2	Mem B Core	up	1124	11	38	28.9474	Reactome_Pathways_2024.gmt
HDMS DEMETHYLATE HISTONES	0.00793508	0.0772908	1.70269	KDM6B, KDM6A, KDM4B, KDM2A, KDM4C, JMJD6, KDM5A	Mem B Core	up	1125	7	26	26.9231	Reactome_Pathways_2024.gmt
FOXO-MEDIATED TRANSCRIPTION	0.00592954	0.0687448	1.67532	EP300, BCL2L11, BCL6, CDKN1A, DDIT3, SIN3A, NR3C1, CREBBP, SIRT1, YWHAG, SMAD4, TXNIP, FOXO3, YWHAZ, STK11, SMAD3	Mem B Core	up	1126	16	67	23.8806	Reactome_Pathways_2024.gmt
CLEC7A (DECTIN-1) INDUCES NFAT ACTIVATION	0.0128635	0.0929999	1.67405	PPP3R1, NFATC3, CALM1, NFATC2, ITPR1, ITPR2	Mem B Core	up	1127	6	11	54.5455	Reactome_Pathways_2024.gmt
SENSORY PROCESSING OF SOUND BY OUTER HAIR CELLS OF THE COCHLEA	0.010064	0.0807199	1.67253	EZR, TWF1, MYO1C, SPTBN1, MYH9	Mem B Core	up	1128	5	55	9.09091	Reactome_Pathways_2024.gmt
FORMATION OF THE BETA-CATENIN TCF TRANSACTIVATING COMPLEX	0.0108812	0.0843687	1.67212	TLE1, EP300, TRRAP, CREBBP, BCL9L, TCF4, SMARCA4, RBBP5, TLE3, H2AFX, CDC73, TLE4, RUVBL1, KAT5	Mem B Core	up	1129	14	60	23.3333	Reactome_Pathways_2024.gmt
SIGNALING BY PDGF	0.0122083	0.0913485	1.66752	RAPGEF1, PIK3CA, STAT1, STAT5A, PTPN12, GRB2, STAT6, KRAS, PIK3R1, NCK1	Mem B Core	up	1130	10	58	17.2414	Reactome_Pathways_2024.gmt
RORA ACTIVATES GENE EXPRESSION	0.0121257	0.0913485	1.66595	EP300, CHD9, CREBBP, MED1, TBL1X, CPT1A, TBL1XR1, NCOA1, HELZ2, NCOA2	Mem B Core	up	1131	10	18	55.5556	Reactome_Pathways_2024.gmt
SENSORY PROCESSING OF SOUND	0.0123878	0.0914134	1.66585	EZR, TWF1, MYO1C, SPTBN1, ATP2B1, MYH9, VAMP2	Mem B Core	up	1132	7	77	9.09091	Reactome_Pathways_2024.gmt
CELLULAR RESPONSES TO MECHANICAL STIMULI	0.00518672	0.0650232	1.66327	PTPN1, PIK3CA, PPP2CA, STAT1, GNB5, GNB1, NFKB1, CALM1, PDPK1, PPP2R2A, PKN2, MTOR, TLN1, GNG2, VCL	Mem B Core	up	1133	15	93	16.129	Reactome_Pathways_2024.gmt
RESPONSE OF ENDOTHELIAL CELLS TO SHEAR STRESS	0.00518672	0.0650232	1.66327	PTPN1, PIK3CA, PPP2CA, STAT1, GNB5, GNB1, NFKB1, CALM1, PDPK1, PPP2R2A, PKN2, MTOR, TLN1, GNG2, VCL	Mem B Core	up	1134	15	93	16.129	Reactome_Pathways_2024.gmt
TRANSCRIPTIONAL REGULATION BY MECP2	0.00961202	0.0807199	1.6621	PTPN1, SLC2A3, NCOR2, PTEN, LBR, TNRC6B, SIN3A, HTT, CALM1, TBL1X, CAMK2G, TBL1XR1, AGO2, AGO1, AGO3, PTPN4, GPS2, CREB1, CAMK2D, NCOR1	Mem B Core	up	1135	20	63	31.746	Reactome_Pathways_2024.gmt
SENSORY PROCESSING OF SOUND BY INNER HAIR CELLS OF THE COCHLEA	0.0135257	0.0958444	1.65275	EZR, TWF1, MYO1C, SPTBN1, ATP2B1, MYH9, VAMP2	Mem B Core	up	1136	7	69	10.1449	Reactome_Pathways_2024.gmt
GROWTH HORMONE RECEPTOR SIGNALING	0.0140897	0.0978957	1.64042	PTPN1, LYN, STAT1, STAT5A, IRS2	Mem B Core	up	1137	5	24	20.8333	Reactome_Pathways_2024.gmt
INTERLEUKIN-2 FAMILY SIGNALING	0.016411	0.108394	1.63294	PIK3CA, LGALS9, STAT1, STAT5A, JAK1, SYK, SOS2, GRB2	Mem B Core	up	1138	8	44	18.1818	Reactome_Pathways_2024.gmt
INTERFERON ALPHA BETA SIGNALING	0.0055517	0.0682795	1.63006	PTPN1, XAF1, OAS2, IFI6, IRF9, IRF7, EIF2AK2, ADAR, STAT1, JAK1, IRF1, IFIT2, KPNB1, IFI35, EGR1, MX2, IRF4, MX1, ISG15, IFNAR1	Mem B Core	up	1139	20	78	25.641	Reactome_Pathways_2024.gmt
TGFBR3 EXPRESSION	0.0178411	0.115697	1.62319	EP300, TNRC6B, SMAD4, KLF16, TCF4, SMAD3, AGO2, AGO1, TCF12, AGO3, SP1	Mem B Core	up	1140	11	28	39.2857	Reactome_Pathways_2024.gmt
SIGNALING BY FLT3 ITD AND TKD MUTANTS	0.0228487	0.135073	1.62057	PIK3CA, CDKN1A, STAT5A, GRB2, KRAS, PIK3R1, PIM1	Mem B Core	up	1141	7	16	43.75	Reactome_Pathways_2024.gmt
ION TRANSPORT BY P-TYPE ATPASES	0.0190114	0.119056	1.61472	CUTC, ATP11C, ATP11A, ATP2B1, ATP1B3, CALM1, ATP11B, CAMK2G, ATP8A1, ATP2A3	Mem B Core	up	1142	10	55	18.1818	Reactome_Pathways_2024.gmt
SUMO E3 LIGASES SUMOYLATE TARGET PROTEINS	0.00115769	0.0337203	1.61186	NR4A2, EP300, NCOR2, PML, EIF2AK2, TOPORS, CBX4, NFKB2, SMC6, VHL, XPC, UHRF2, SAFB, CHD3, SP3, SIN3A, NUP54, NR3C1, STAG2, NOP58, CREBBP, PHC3, RNF168, TOP1, NUP88, ZNF131, TOP2B, RANBP2	Mem B Core	up	1143	28	170	16.4706	Reactome_Pathways_2024.gmt
SIGNALING BY KIT IN DISEASE	0.0190267	0.119056	1.61127	LYN, PIK3CA, STAT1, STAT5A, GRB2, KRAS, PIK3R1	Mem B Core	up	1144	7	20	35	Reactome_Pathways_2024.gmt
SIGNALING BY PHOSPHORYLATED JUXTAMEMBRANE, EXTRACELLULAR AND KINASE DOMAIN KIT MUTANTS	0.0190267	0.119056	1.61127	LYN, PIK3CA, STAT1, STAT5A, GRB2, KRAS, PIK3R1	Mem B Core	up	1145	7	20	35	Reactome_Pathways_2024.gmt
INTERLEUKIN-4 AND INTERLEUKIN-13 SIGNALING	0.00829876	0.0778918	1.61107	HIF1A, BCL6, CDKN1A, ZEB1, FOS, ITGAX, HSP90B1, POU2F1, STAT1, MCL1, JAK1, IRF4, FOXO3, STAT6, BCL2, PIK3R1	Mem B Core	up	1146	16	112	14.2857	Reactome_Pathways_2024.gmt
SIGNALING BY ERBB2 IN CANCER	0.0249814	0.142941	1.60816	PIK3CA, PTPN12, ERBIN, CDC37, GRB2, KRAS, PIK3R1	Mem B Core	up	1147	7	26	26.9231	Reactome_Pathways_2024.gmt
DOWNSTREAM SIGNAL TRANSDUCTION	0.0209197	0.12703	1.60424	RAPGEF1, PIK3CA, STAT1, STAT5A, GRB2, STAT6, KRAS, PIK3R1, NCK1	Mem B Core	up	1148	9	29	31.0345	Reactome_Pathways_2024.gmt
ERYTHROPOIETIN ACTIVATES RAS	0.0260999	0.145453	1.60387	RAPGEF1, LYN, IRS2, GRB2, KRAS	Mem B Core	up	1149	5	14	35.7143	Reactome_Pathways_2024.gmt
TURBULENT FLOW SHEAR STRESS ACTIVATES SIGNALING BY PIEZO1 AND INTEGRINS IN ENDOTHELIAL CELLS	0.0221821	0.131861	1.59741	PTPN1, PPP2CA, STAT1, NFKB1, PPP2R2A	Mem B Core	up	1150	5	31	16.129	Reactome_Pathways_2024.gmt
POST-TRANSLATIONAL PROTEIN PHOSPHORYLATION	0.0236052	0.138019	1.5898	APLP2, HSP90B1, MBTPS1, CALU, PRKCSH	Mem B Core	up	1151	5	107	4.6729	Reactome_Pathways_2024.gmt
REGULATION OF IGF TRANSPORT AND UPTAKE BY INSULIN-LIKE GROWTH FACTOR BINDING PROTEINS (IGFBPS)	0.0236052	0.138019	1.5898	APLP2, HSP90B1, MBTPS1, CALU, PRKCSH	Mem B Core	up	1152	5	124	4.03226	Reactome_Pathways_2024.gmt
SUMOYLATION	0.0021678	0.0482918	1.58148	NR4A2, EP300, NCOR2, PML, EIF2AK2, TOPORS, CBX4, NFKB2, SMC6, VHL, XPC, UHRF2, SAFB, CHD3, SP3, SIN3A, NUP54, NR3C1, STAG2, NOP58, CREBBP, PHC3, RNF168, TOP1, NUP88, ZNF131, TOP2B, RANBP2, HERC2, NUP58, BLM, SENP2, HDAC7, TPR	Mem B Core	up	1153	34	176	19.3182	Reactome_Pathways_2024.gmt
HEME SIGNALING	0.0204622	0.125831	1.57965	BACH1, EP300, XPO1, CHD9, CREBBP, SIRT1, MED1, PGRMC2, CRTC3, TBL1X, TBL1XR1, MEF2D	Mem B Core	up	1154	12	47	25.5319	Reactome_Pathways_2024.gmt
ZBP1(DAI) MEDIATED INDUCTION OF TYPE I IFNS	0.0280081	0.152125	1.57505	NFKB2, NFKBIB, NFKB1, IRF3, ZBP1	Mem B Core	up	1155	5	21	23.8095	Reactome_Pathways_2024.gmt
RUNX1 INTERACTS WITH CO-FACTORS WHOSE PRECISE EFFECT ON RUNX1 TARGETS IS NOT KNOWN	0.0196767	0.1217	1.57188	EP300, RYBP, SMARCD1, CBX4, SMARCC1, ARID2, SMARCA2, PHC3, ACTL6A, ARID1B, CBFB, SMARCA4	Mem B Core	up	1156	12	37	32.4324	Reactome_Pathways_2024.gmt
NFE2L2 REGULATING ANTI-OXIDANT DETOXIFICATION ENZYMES	0.0354213	0.18048	1.56693	BACH1, EP300, TXNRD1, CREBBP, GSR, ATF4	Mem B Core	up	1157	6	19	31.5789	Reactome_Pathways_2024.gmt
SIGNALING BY ALK FUSIONS AND ACTIVATED POINT MUTANTS	0.00909857	0.0791501	1.56353	HIP1, RRBP1, PIK3CA, CDKN1A, BCL2A1, RNF213, TPM3, STAT1, STAT5A, MCL1, SQSTM1, TFG, RB1, BIRC6, TPM4, IL10RA, MYH9, IRF4, RANBP2, SEC31A, GRB2, DCTN1, CLTC, TPR, EML4, STRN, AGO2, PIK3R1, AGO1, VCL, AGO3, PPM1B	Mem B Core	up	1158	32	93	34.4086	Reactome_Pathways_2024.gmt
SIGNALING BY ALK IN CANCER	0.00909857	0.0791501	1.56353	HIP1, RRBP1, PIK3CA, CDKN1A, BCL2A1, RNF213, TPM3, STAT1, STAT5A, MCL1, SQSTM1, TFG, RB1, BIRC6, TPM4, IL10RA, MYH9, IRF4, RANBP2, SEC31A, GRB2, DCTN1, CLTC, TPR, EML4, STRN, AGO2, PIK3R1, AGO1, VCL, AGO3, PPM1B	Mem B Core	up	1159	32	93	34.4086	Reactome_Pathways_2024.gmt
SENSORY PERCEPTION	0.0216859	0.130359	1.5611	EZR, TWF1, MYO1C, SPTBN1, GNB5, ATP2B1, GNB1, CALM1, MYH9, VAMP2	Mem B Core	up	1160	10	640	1.5625	Reactome_Pathways_2024.gmt
RIP-MEDIATED NFKB ACTIVATION VIA ZBP1	0.0367263	0.186242	1.55898	NFKB2, NFKBIB, NFKB1	Mem B Core	up	1161	3	17	17.6471	Reactome_Pathways_2024.gmt
NGF-STIMULATED TRANSCRIPTION	0.0309371	0.16469	1.55601	EP300, CHD4, FOS, ID2, FOSB, ID3, EGR1, MEF2D, TCF12, DNM2, CDK5R1	Mem B Core	up	1162	11	39	28.2051	Reactome_Pathways_2024.gmt
TRANSCRIPTIONAL REGULATION BY NPAS4	0.0305993	0.163706	1.5532	XPO1, FOS, TNRC6B, NR3C1, CREBBP, AGO2, NAMPT, AGO1, AGO3, CDK5R1	Mem B Core	up	1163	10	35	28.5714	Reactome_Pathways_2024.gmt
M-DECAY DEGRADATION OF MATERNAL MRNAS BY MATERNALLY STORED FACTORS	0.0272775	0.149677	1.52969	DICER1, KDM4B, KPNA2, MED13, ELL2, KDM4C, KDM5A, EIF4A1, PAIP2, ZFP36L2, TET2, TUBB4B, AGO2, PABPC1, PAIP1, CNOT2, KDM1B	Mem B Core	up	1164	17	46	36.9565	Reactome_Pathways_2024.gmt
INOSITOL PHOSPHATE METABOLISM	0.0423683	0.205131	1.52534	PTEN, CALM1, NUDT4, NUDT3, PLCG2, PLD4, INPP5B, PPIP5K2, MTMR9, ITPKB, IP6K1	Mem B Core	up	1165	11	48	22.9167	Reactome_Pathways_2024.gmt
DISEASES OF SIGNAL TRANSDUCTION BY GROWTH FACTOR RECEPTORS AND SECOND MESSENGERS	0.000777835	0.02868	1.51262	HIP1, RRBP1, NR4A1, EP300, BCL2L11, MYO18A, LYN, BRAF, GOLGA4, PIK3CA, CDKN1A, PPP1CB, HES1, QKI, NCOR2, BCL2A1, APC, PPP2CA, AKAP9, GOLGB1, RNF213, PTEN, TNKS2, CLIP1, TPM3, CPSF6, SPTBN1, STAT1, STAT5A, CUX1, POLR2A, MCL1, SQSTM1, TFG, RB1, CREBBP, PTPN12, CALM1, IRS2, PDPK1, BIRC6, TPM4, AREG, ERBIN, IL10RA, MYH9, ARAF, SMAD4, IRF4, RANBP2, FIP1L1, CDC37, FXR1, AP3B1, SEC31A, BIN2, TRAK1, GRB2, FOXO3, TBL1X, CAMK2G, DCTN1, HDAC10, MTOR, KRAS, HDAC7, CLTC, TPR, EML4, STRN, SMAD3, TBL1XR1, TENT4A, AGO2, LRRFIP1, PIK3R1, AGO1, GTF2F1, TLN1, GTF2F2, ETV6, RHOG, PIM1, VCL, AGO3	Mem B Core	up	1166	85	451	18.847	Reactome_Pathways_2024.gmt
REGULATION OF PTEN MRNA TRANSLATION	0.0516406	0.235129	1.51206	PTEN, TNRC6B, AGO2, AGO1, AGO3, VAPA, CNOT6L	Mem B Core	up	1167	7	28	25	Reactome_Pathways_2024.gmt
TRAF6 MEDIATED NF-KB ACTIVATION	0.0442818	0.211525	1.50735	NFKB2, MAP3K1, NFKBIB, NFKB1, TRIM25, MAVS	Mem B Core	up	1168	6	25	24	Reactome_Pathways_2024.gmt
EPIGENETIC REGULATION OF ADIPOGENESIS GENES BY MLL3 AND MLL4 COMPLEXES	0.0256499	0.143693	1.50466	EP300, KDM6A, KMT2C, NCOR2, MED13, RB1, CREBBP, SIRT1, MED1, MED14, TBL1X, RBBP5, H2AFX, TBL1XR1, MED24, MED30, MED23, NCOA3, GPS2, NCOA1	Mem B Core	up	1169	20	103	19.4175	Reactome_Pathways_2024.gmt
EPIGENETIC REGULATION OF GENE EXPRESSION BY MLL3 AND MLL4 COMPLEXES	0.0256499	0.143693	1.50466	EP300, KDM6A, KMT2C, NCOR2, MED13, RB1, CREBBP, SIRT1, MED1, MED14, TBL1X, RBBP5, H2AFX, TBL1XR1, MED24, MED30, MED23, NCOA3, GPS2, NCOA1	Mem B Core	up	1170	20	103	19.4175	Reactome_Pathways_2024.gmt
MLL4 AND MLL3 COMPLEXES REGULATE EXPRESSION OF PPARG TARGETS IN ADIPOGENESIS AND HEPATIC STEATOSIS	0.0256499	0.143693	1.50466	EP300, KDM6A, KMT2C, NCOR2, MED13, RB1, CREBBP, SIRT1, MED1, MED14, TBL1X, RBBP5, H2AFX, TBL1XR1, MED24, MED30, MED23, NCOA3, GPS2, NCOA1	Mem B Core	up	1171	20	103	19.4175	Reactome_Pathways_2024.gmt
ESR-MEDIATED SIGNALING	0.00871108	0.0790927	1.50429	EP300, CHD1, XPO1, PIK3CA, FOS, KDM4B, KPNA2, YY1, POU2F1, TNRC6B, GNB5, POLR2A, FOSB, STAG2, GNB1, UHMK1, CREBBP, CALM1, PDPK1, MED1, AREG, CCNT1, ZNF217, CBFB, FOXO3, CXXC5, KRAS, TLE3, BCL2, STRN, H2AFX, AGO2, PIK3R1, AGO1, GTF2F1, GTF2F2, GNG2, AGO3, SP1	Mem B Core	up	1172	39	192	20.3125	Reactome_Pathways_2024.gmt
SIGNALING BY NUCLEAR RECEPTORS	0.00572246	0.0686974	1.4998	ARL4C, EP300, CHD1, XPO1, PIK3CA, FOS, NCOR2, KDM4B, KPNA2, YY1, POU2F1, TNRC6B, GNB5, POLR2A, FOSB, STAG2, GNB1, UHMK1, CREBBP, CALM1, PDPK1, MED1, AREG, CCNT1, MYLIP, ZNF217, CBFB, FOXO3, TBL1X, ABCG1, CXXC5, KRAS, TLE3, BCL2, STRN, H2AFX, TBL1XR1, AGO2, PIK3R1, AGO1, GTF2F1, GTF2F2, NR1H2, GNG2, AGO3, SP1	Mem B Core	up	1173	46	270	17.037	Reactome_Pathways_2024.gmt
PI3K AKT SIGNALING IN CANCER	0.0325916	0.169286	1.49646	NR4A1, PIK3CA, CDKN1A, PTEN, IRS2, PDPK1, AREG, GRB2, FOXO3, MTOR, STRN, PIK3R1, RHOG, GSK3B, CREB1, AKT3, FOXO1, PTPN11	Mem B Core	up	1174	18	110	16.3636	Reactome_Pathways_2024.gmt
EPIGENETIC REGULATION BY WDR5-CONTAINING HISTONE MODIFYING COMPLEXES	0.0183101	0.118023	1.4946	EP300, KDM6A, KMT2C, NCOR2, SETD1B, MED13, HCFC1, AKAP8L, RB1, CREBBP, SIRT1, MED1, MED14, KANSL1, BOD1L1, TBL1X, OGT, RBBP5, WDR82, H2AFX, KMT2B, TBL1XR1, MED24, MED30, KMT2A, MED23, NCOA3, GPS2, NCOA1, PHF20L1	Mem B Core	up	1175	30	135	22.2222	Reactome_Pathways_2024.gmt
TRAF3-DEPENDENT IRF ACTIVATION PATHWAY	0.0521467	0.236428	1.49364	EP300, IRF7, CREBBP, TRIM25, MAVS, IRF3, TRAF3	Mem B Core	up	1176	7	18	38.8889	Reactome_Pathways_2024.gmt
NS1 MEDIATED EFFECTS ON HOST PATHWAYS	0.0399649	0.196158	1.49293	EIF2AK2, KPNA2, NUP54, KPNB1, NUP88, KPNA3, RANBP2, NUP58, ISG15, TPR, CPSF4, KPNA5, NUP98, SEH1L	Mem B Core	up	1177	14	42	33.3333	Reactome_Pathways_2024.gmt
REGULATION OF IFNA IFNB SIGNALING	0.0580431	0.251442	1.48852	PTPN1, STAT1, JAK1	Mem B Core	up	1178	3	25	12	Reactome_Pathways_2024.gmt
FCGR3A-MEDIATED IL10 SYNTHESIS	0.0532011	0.240191	1.47862	LYN, PRKX, SYK, CALM1, HCK, ITPR1, ITPR2	Mem B Core	up	1179	7	121	5.78512	Reactome_Pathways_2024.gmt
O-LINKED GLYCOSYLATION OF MUCINS	0.0650451	0.267686	1.46908	GALNT3, GALNT7, GALNT2, ST6GALNAC4, GALNT1	Mem B Core	up	1180	5	65	7.69231	Reactome_Pathways_2024.gmt
CONSTITUTIVE SIGNALING BY AKT1 E17K IN CANCER	0.0568079	0.249129	1.46678	NR4A1, CDKN1A, PDPK1, FOXO3, MTOR, GSK3B, CREB1, AKT3, FOXO1	Mem B Core	up	1181	9	26	34.6154	Reactome_Pathways_2024.gmt
SIGNALING BY ALK	0.0596523	0.254295	1.46512	EP300, HIF1A, PIK3CA, SIN3A	Mem B Core	up	1182	4	30	13.3333	Reactome_Pathways_2024.gmt
REGULATION OF EXPRESSION AND FUNCTION OF TYPE II CLASSICAL CADHERINS	0.0628282	0.260566	1.45843	ADAM19, TNRC6B, ZC3H12A, ZEB2, AGO2, ILF3, AGO1, AGO3, SP1	Mem B Core	up	1183	9	33	27.2727	Reactome_Pathways_2024.gmt
REGULATION OF HOMOTYPIC CELL-CELL ADHESION	0.0628282	0.260566	1.45843	ADAM19, TNRC6B, ZC3H12A, ZEB2, AGO2, ILF3, AGO1, AGO3, SP1	Mem B Core	up	1184	9	33	27.2727	Reactome_Pathways_2024.gmt
CA2+ PATHWAY	0.0534486	0.240294	1.45615	PPP3R1, TNRC6B, GNB5, GNB1, CALM1, ITPR1, ITPR2, KRAS, AGO2, AGO1, GNG2, AGO3	Mem B Core	up	1185	12	63	19.0476	Reactome_Pathways_2024.gmt
SIGNALING BY SCF-KIT	0.0610904	0.258385	1.45016	LYN, SH2B3, PIK3CA, STAT1, STAT5A, SH2B2, GRB2, KRAS, PIK3R1	Mem B Core	up	1186	9	43	20.9302	Reactome_Pathways_2024.gmt
REGULATION OF IFNG SIGNALING	0.0679772	0.275514	1.45007	PTPN1, STAT1, JAK1	Mem B Core	up	1187	3	14	21.4286	Reactome_Pathways_2024.gmt
CYCLIN A B1 B2 ASSOCIATED EVENTS DURING G2 M TRANSITION	0.0781133	0.303932	1.44876	XPO1, PPP2CA, MNAT1, PPP2R2A	Mem B Core	up	1188	4	25	16	Reactome_Pathways_2024.gmt
REGULATION OF KIT SIGNALING	0.0814691	0.31094	1.44259	LYN, SH2B3, SH2B2, GRB2	Mem B Core	up	1189	4	16	25	Reactome_Pathways_2024.gmt
EXTRA-NUCLEAR ESTROGEN SIGNALING	0.0508504	0.233519	1.43902	XPO1, PIK3CA, FOS, GNB5, GNB1, UHMK1, CALM1, PDPK1, AREG, FOXO3, KRAS, BCL2, STRN, PIK3R1, GNG2	Mem B Core	up	1190	15	75	20	Reactome_Pathways_2024.gmt
CIRCADIAN CLOCK	0.0477591	0.221222	1.42526	EP300, HIF1A, PER1, PPP1CB, CHD9, CREM, NR3C1, CREBBP, BHLHE40, SIRT1, MED1, CRTC3, TBL1X, CPT1A, TBL1XR1, FBXL3, NAMPT, MEF2D	Mem B Core	up	1191	18	70	25.7143	Reactome_Pathways_2024.gmt
PLATELET CALCIUM HOMEOSTASIS	0.0915791	0.329932	1.42509	ATP2B1, CALM1, ITPR1, ITPR2, ATP2A3	Mem B Core	up	1192	5	28	17.8571	Reactome_Pathways_2024.gmt
ISG15 ANTIVIRAL MECHANISM	0.0398095	0.196158	1.42312	EIF4G2, EIF2AK2, KPNA2, STAT1, NUP54, JAK1, EIF4A1, KPNB1, FLNB, NUP88, KPNA3, MX2, RANBP2, MX1, NUP58, ISG15, TRIM25, TPR, EIF4G3, IRF3, KPNA5, EIF4E2, NUP98, PPM1B, SEH1L	Mem B Core	up	1193	25	76	32.8947	Reactome_Pathways_2024.gmt
ESTROGEN-DEPENDENT GENE EXPRESSION	0.0324351	0.169286	1.42289	EP300, CHD1, FOS, KDM4B, KPNA2, YY1, POU2F1, TNRC6B, POLR2A, FOSB, STAG2, CREBBP, MED1, CCNT1, ZNF217, CBFB, CXXC5, TLE3, BCL2, H2AFX, AGO2, AGO1, GTF2F1, GTF2F2, AGO3, SP1, NCOA3, KAT5, NCOA1	Mem B Core	up	1194	29	121	23.9669	Reactome_Pathways_2024.gmt
RAF-INDEPENDENT MAPK1 3 ACTIVATION	0.0836231	0.313662	1.41276	DUSP5, DUSP2	Mem B Core	up	1195	2	23	8.69565	Reactome_Pathways_2024.gmt
MEIOTIC SYNAPSIS	0.08021	0.308722	1.41121	SYNE2, TERF2IP, STAG2, LMNB1, SYNE1	Mem B Core	up	1196	5	59	8.47458	Reactome_Pathways_2024.gmt
ATF4 ACTIVATES GENES IN RESPONSE TO ENDOPLASMIC RETICULUM STRESS	0.08021	0.308722	1.4111	HERPUD1, ATF6, DDIT3, DIS3	Mem B Core	up	1197	4	28	14.2857	Reactome_Pathways_2024.gmt
REGULATION OF LIPID METABOLISM BY PPARALPHA	0.0441774	0.211525	1.40923	EP300, NCOR2, CHD9, MED13, SIN3A, TXNRD1, MED13L, CREBBP, MED1, MED14, TBL1X, THRAP3, CPT1A, TBL1XR1, CDK19, NR1H2, MED24, MED30, SP1, MED23, NCOA3, GPS2, NCOA1, NCOR1, HELZ2, ARNT, MED29, NCOA2	Mem B Core	up	1198	28	119	23.5294	Reactome_Pathways_2024.gmt
REGULATION OF MITF-M-DEPENDENT GENES INVOLVED IN APOPTOSIS	0.0927797	0.333135	1.40644	DICER1, BCL2A1, TNRC6B, SIN3A, BCL2, AGO2, AGO1, AGO3	Mem B Core	up	1199	8	19	42.1053	Reactome_Pathways_2024.gmt
IGF1R SIGNALING CASCADE	0.0976598	0.337084	1.40561	PIK3CA, IRS2, PDPK1, GRB2, KRAS, PIK3R1	Mem B Core	up	1200	6	53	11.3208	Reactome_Pathways_2024.gmt
IRS-MEDIATED SIGNALLING	0.0976598	0.337084	1.40561	PIK3CA, IRS2, PDPK1, GRB2, KRAS, PIK3R1	Mem B Core	up	1201	6	48	12.5	Reactome_Pathways_2024.gmt
IRS-RELATED EVENTS TRIGGERED BY IGF1R	0.0976598	0.337084	1.40561	PIK3CA, IRS2, PDPK1, GRB2, KRAS, PIK3R1	Mem B Core	up	1202	6	52	11.5385	Reactome_Pathways_2024.gmt
SIGNALING BY TYPE 1 INSULIN-LIKE GROWTH FACTOR 1 RECEPTOR (IGF1R)	0.0976598	0.337084	1.40561	PIK3CA, IRS2, PDPK1, GRB2, KRAS, PIK3R1	Mem B Core	up	1203	6	54	11.1111	Reactome_Pathways_2024.gmt
TRAF6 MEDIATED IRF7 ACTIVATION	0.0976598	0.337084	1.40559	EP300, IRF7, CREBBP, TRIM25, MAVS, IRF3	Mem B Core	up	1204	6	29	20.6897	Reactome_Pathways_2024.gmt
NEPHRIN FAMILY INTERACTIONS	0.0983969	0.33792	1.40411	PIK3CA, SPTBN1, CD2AP, PIK3R1, NCK1, CASK	Mem B Core	up	1205	6	23	26.087	Reactome_Pathways_2024.gmt
APOPTOTIC EXECUTION PHASE	0.0708385	0.282825	1.40334	ACIN1, BIRC2, APC, HMGB2, KPNB1, ROCK1, LMNB1, PLEC, DBNL	Mem B Core	up	1206	9	52	17.3077	Reactome_Pathways_2024.gmt
RAC1 GTPASE CYCLE	0.0378281	0.190029	1.39833	PIK3CA, CYBB, LBR, ARHGAP5, NCKAP1L, CYFIP2, LEMD3, ESYT1, DOCK8, WIPF1, VRK2, NISCH, DOCK10, ERBIN, DOCK2, WASF1, SOS2, PKN2, TAOK3, ARHGAP12, TFRC, GNA13, TRIO, PIK3R1, FMNL1, ARHGAP25, ARHGAP17, WIPF2, ARHGEF6	Mem B Core	up	1207	29	184	15.7609	Reactome_Pathways_2024.gmt
INTERLEUKIN-7 SIGNALING	0.106873	0.349707	1.39824	STAT5A, JAK1, IRS2, SMARCA4, PIK3R1, BRWD1, STAT3	Mem B Core	up	1208	7	25	28	Reactome_Pathways_2024.gmt
CARDIAC CONDUCTION	0.0838387	0.313662	1.39764	AKAP9, ATP2B1, ATP1B3, CALM1, ITPR1, CAMK2G, ITPR2, ATP2A3, CAMK2D, KAT2B, ORAI2	Mem B Core	up	1209	11	130	8.46154	Reactome_Pathways_2024.gmt
PERK REGULATES GENE EXPRESSION	0.0816581	0.31094	1.39667	HERPUD1, ATF6, HSPA5, DDIT3, DIS3	Mem B Core	up	1210	5	33	15.1515	Reactome_Pathways_2024.gmt
DAG AND IP3 SIGNALING	0.0902865	0.32748	1.39653	KPNA2, PRKX, CALM1, PRKCE, ITPR1, CAMK2G, ITPR2	Mem B Core	up	1211	7	41	17.0732	Reactome_Pathways_2024.gmt
APOPTOTIC CLEAVAGE OF CELLULAR PROTEINS	0.0852658	0.31569	1.3952	ACIN1, BIRC2, APC, ROCK1, LMNB1, PLEC, DBNL	Mem B Core	up	1212	7	38	18.4211	Reactome_Pathways_2024.gmt
UPTAKE AND ACTIONS OF BACTERIAL TOXINS	0.0995774	0.338282	1.39371	ANTXR2, TXNRD1, PDCD6IP, MAP2K7, CALM1, VAMP2	Mem B Core	up	1213	6	44	13.6364	Reactome_Pathways_2024.gmt
BMAL1 CLOCK,NPAS2 ACTIVATES CIRCADIAN GENE EXPRESSION	0.0933211	0.333668	1.39314	CHD9, CREBBP, BHLHE40, MED1, TBL1X, TBL1XR1, NAMPT, NCOA1, HELZ2, NCOA2	Mem B Core	up	1214	10	28	35.7143	Reactome_Pathways_2024.gmt
RHO GTPASE CYCLE	0.00971445	0.0807199	1.39054	MSI2, RAPGEF1, PIK3CA, TWF1, CYBB, RHOH, DAAM1, RBBP6, DIAPH1, TPM3, LBR, SPTBN1, IL32, USP9X, HMOX2, EPSTI1, ARHGAP5, NCKAP1L, CYFIP2, ARHGEF3, LEMD3, ESYT1, FAM91A1, DOCK8, FLOT2, WIPF1, VRK2, ROCK2, NISCH, ROCK1, LMNB1, SPEN, TPM4, TMEM87A, DOCK10, ERBIN, DOCK2, WASF1, SOS2, WWP2, PGRMC2, CDC37, FAM135A, CUL3, FNBP1, DNMBP, PKN2, AKAP13, TAOK3, ARHGAP12, GRB2, ITSN2, FMNL3, SCFD1, TRA2B, WDR6, TFRC, PEAK1, GNA13, CLTC, TRIO, FGD3, PIK3R1, FMNL1, ARHGAP25, SAMM50, ARHGAP17, ANKLE2, RALGAPA1, RHOG	Mem B Core	up	1215	70	450	15.5556	Reactome_Pathways_2024.gmt
FLT3 SIGNALING	0.0863386	0.31683	1.38424	BCL2L11, SH2B3, PIK3CA, STAT5A, SYK, HCK, GRB2, FOXO3, KRAS, PTPRJ, PIK3R1	Mem B Core	up	1216	11	38	28.9474	Reactome_Pathways_2024.gmt
OXIDATIVE STRESS INDUCED SENESCENCE	0.0625867	0.260566	1.37951	KDM6B, MAP4K4, MDM4, MAPKAPK2, FOS, CBX4, TNRC6B, MAP3K5, MAP2K7, EZH2, PHC3	Mem B Core	up	1217	11	94	11.7021	Reactome_Pathways_2024.gmt
PPARA ACTIVATES GENE EXPRESSION	0.0620561	0.260392	1.37335	EP300, NCOR2, CHD9, MED13, TXNRD1, MED13L, CREBBP, MED1, MED14, TBL1X, THRAP3, CPT1A, TBL1XR1, CDK19, NR1H2, MED24, MED30, SP1, MED23, NCOA3, GPS2, NCOA1, NCOR1, HELZ2, ARNT, MED29, NCOA2	Mem B Core	up	1218	27	117	23.0769	Reactome_Pathways_2024.gmt
FLT3 SIGNALING IN DISEASE	0.0985336	0.33792	1.37118	MYO18A, PIK3CA, CDKN1A, GOLGB1, SPTBN1, STAT5A, GRB2, KRAS, PIK3R1, ETV6, PIM1, ZMYM2	Mem B Core	up	1219	12	28	42.8571	Reactome_Pathways_2024.gmt
NUCLEAR EVENTS (KINASE AND TRANSCRIPTION FACTOR ACTIVATION)	0.0877929	0.320609	1.36624	EP300, CHD4, MAPKAPK2, FOS, ID2, PPP2CA, FOSB, ID3, EGR1	Mem B Core	up	1220	9	61	14.7541	Reactome_Pathways_2024.gmt
AMPLIFICATION OF SIGNAL FROM THE KINETOCHORES	0.0698479	0.279915	1.36544	NDEL1, XPO1, PPP2CA, DYNC1H1, TAOK1, KNL1, CLIP1, CENPC, DYNC1LI2, RANBP2	Mem B Core	up	1221	10	94	10.6383	Reactome_Pathways_2024.gmt
AMPLIFICATION OF SIGNAL FROM UNATTACHED KINETOCHORES VIA A MAD2 INHIBITORY SIGNAL	0.0698479	0.279915	1.36544	NDEL1, XPO1, PPP2CA, DYNC1H1, TAOK1, KNL1, CLIP1, CENPC, DYNC1LI2, RANBP2	Mem B Core	up	1222	10	94	10.6383	Reactome_Pathways_2024.gmt
REGULATION OF CDH11 EXPRESSION AND FUNCTION	0.109607	0.355195	1.36371	ADAM19, TNRC6B, ZEB2, AGO2, ILF3, AGO1, AGO3, SP1	Mem B Core	up	1223	8	30	26.6667	Reactome_Pathways_2024.gmt
O-LINKED GLYCOSYLATION	0.112148	0.355195	1.36343	GALNT3, GALNT7, GALNT2, ST6GALNAC4, GALNT1	Mem B Core	up	1224	5	114	4.38596	Reactome_Pathways_2024.gmt
INSULIN PROCESSING	0.109973	0.355195	1.36284	EXOC3, ERO1B, MYO5A, VAMP2, EXOC2, EXOC4	Mem B Core	up	1225	6	25	24	Reactome_Pathways_2024.gmt
RAC3 GTPASE CYCLE	0.0713422	0.283778	1.36271	RAPGEF1, CYBB, LBR, IL32, ARHGAP5, NCKAP1L, LEMD3, ESYT1, VRK2, DOCK10, ERBIN, WASF1, PGRMC2, TAOK3, TFRC, TRIO, PIK3R1, ARHGAP17	Mem B Core	up	1226	18	94	19.1489	Reactome_Pathways_2024.gmt
DISORDERS OF DEVELOPMENTAL BIOLOGY	0.124931	0.369475	1.36111	NCOR2, SIN3A, CALM1, TBL1X, TBL1XR1, GPS2, NCOR1	Mem B Core	up	1227	7	13	53.8462	Reactome_Pathways_2024.gmt
DISORDERS OF NERVOUS SYSTEM DEVELOPMENT	0.124931	0.369475	1.36111	NCOR2, SIN3A, CALM1, TBL1X, TBL1XR1, GPS2, NCOR1	Mem B Core	up	1228	7	13	53.8462	Reactome_Pathways_2024.gmt
LOSS OF FUNCTION OF MECP2 IN RETT SYNDROME	0.124931	0.369475	1.36111	NCOR2, SIN3A, CALM1, TBL1X, TBL1XR1, GPS2, NCOR1	Mem B Core	up	1229	7	13	53.8462	Reactome_Pathways_2024.gmt
PERVASIVE DEVELOPMENTAL DISORDERS	0.124931	0.369475	1.36111	NCOR2, SIN3A, CALM1, TBL1X, TBL1XR1, GPS2, NCOR1	Mem B Core	up	1230	7	13	53.8462	Reactome_Pathways_2024.gmt
FORMATION OF SENESCENCE-ASSOCIATED HETEROCHROMATIN FOCI (SAHF)	0.124907	0.369475	1.36057	CDKN1A, RB1, LMNB1, EP400	Mem B Core	up	1231	4	17	23.5294	Reactome_Pathways_2024.gmt
ROLE OF PHOSPHOLIPIDS IN PHAGOCYTOSIS	0.122543	0.369475	1.35658	PIK3CA, SYK, PRKCE, ITPR1, ITPR2, PIK3R1, PLCG2, PLD4	Mem B Core	up	1232	8	107	7.47664	Reactome_Pathways_2024.gmt
SIGNALING BY NTRK1 (TRKA)	0.0591995	0.253374	1.3564	EP300, CHD4, RAPGEF1, BRAF, MAPKAPK2, PIK3CA, FOS, ID2, PPP2CA, FOSB, ID3, IRS2, EGR1, GRB2, KRAS, CLTC, MEF2D, PIK3R1, TCF12, DNM2, CDK5R1	Mem B Core	up	1233	21	115	18.2609	Reactome_Pathways_2024.gmt
ADHERENS JUNCTIONS INTERACTIONS	0.112534	0.355195	1.35461	ADAM19, TNRC6B, ZC3H12A, ZEB2, AGO2, ILF3, AGO1, AGO3, SP1	Mem B Core	up	1234	9	59	15.2542	Reactome_Pathways_2024.gmt
CELL-CELL JUNCTION ORGANIZATION	0.112534	0.355195	1.35461	ADAM19, TNRC6B, ZC3H12A, ZEB2, AGO2, ILF3, AGO1, AGO3, SP1	Mem B Core	up	1235	9	92	9.78261	Reactome_Pathways_2024.gmt
DARPP-32 EVENTS	0.114364	0.356862	1.3519	PDE4B, PPP2CA, PPP3R1, CALM1	Mem B Core	up	1236	4	24	16.6667	Reactome_Pathways_2024.gmt
INTEGRIN CELL SURFACE INTERACTIONS	0.124931	0.369475	1.35172	ITGAX, ITGAL, ITGA4, CD44	Mem B Core	up	1237	4	85	4.70588	Reactome_Pathways_2024.gmt
NOTCH3 INTRACELLULAR DOMAIN REGULATES TRANSCRIPTION	0.133855	0.382754	1.34977	EP300, HES1, STAT1, CREBBP	Mem B Core	up	1238	4	25	16	Reactome_Pathways_2024.gmt
RHOD GTPASE CYCLE	0.106489	0.349519	1.34926	DIAPH1, LBR, ARHGAP5, LEMD3, ESYT1, VRK2, LMNB1, PGRMC2, ARHGAP12, PIK3R1, ARHGAP17	Mem B Core	up	1239	11	53	20.7547	Reactome_Pathways_2024.gmt
COHESIN LOADING ONTO CHROMATIN	0.136465	0.385271	1.34684	STAG2, NIPBL, PDS5B, MAU2, PDS5A, RAD21	Mem B Core	up	1240	6	10	60	Reactome_Pathways_2024.gmt
MITOTIC TELOPHASE CYTOKINESIS	0.136465	0.385271	1.34684	STAG2, NIPBL, PDS5B, MAU2, PDS5A, RAD21	Mem B Core	up	1241	6	13	46.1538	Reactome_Pathways_2024.gmt
ADIPOGENESIS	0.066263	0.270616	1.3461	EP300, CHD4, NCOR2, CHD9, MED13, CHD3, MED13L, CREBBP, NFKB1, MED1, SMAD4, MED14, TBL1X, THRAP3, HNRNPU, TBL1XR1, CDK19, MED24, MED30, MED23, ZNF638, NCOA3, EBF1, NCOA1	Mem B Core	up	1242	24	110	21.8182	Reactome_Pathways_2024.gmt
REGULATION OF TP53 ACTIVITY THROUGH ACETYLATION	0.111546	0.355195	1.33943	EP300, CHD4, PML, CHD3, BRD1	Mem B Core	up	1243	5	30	16.6667	Reactome_Pathways_2024.gmt
REGULATION OF RUNX1 EXPRESSION AND ACTIVITY	0.128796	0.376535	1.33616	CCND2, PML, TNRC6B, CBFB, AGO2, AGO1, AGO3, CDK6	Mem B Core	up	1244	8	27	29.6296	Reactome_Pathways_2024.gmt
SIGNALING BY RHO GTPASES	0.00939234	0.0806519	1.33457	MSI2, RAPGEF1, NDEL1, XPO1, PIK3CA, PPP1CB, TWF1, CYBB, RHOH, DAAM1, RBBP6, PPP2CA, DYNC1H1, TAOK1, DVL3, KNL1, CLIP1, DIAPH1, TPM3, LBR, SPTBN1, IL32, USP9X, HMOX2, EPSTI1, KDM4C, ARHGAP5, NCKAP1L, CYFIP2, CENPC, ARHGEF3, LEMD3, ESYT1, FAM91A1, DOCK8, FLOT2, WIPF1, VRK2, ROCK2, NISCH, ROCK1, CALM1, LMNB1, SPEN, PDPK1, TPM4, TMEM87A, DOCK10, ERBIN, YWHAG, MYH9, DOCK2, WASF1, SOS2, WWP2, DYNC1LI2, RANBP2, PGRMC2, CDC37, FAM135A, CUL3, FNBP1, FLNA, DNMBP, PKN2, AKAP13, TAOK3, ARHGAP12, GRB2, ITSN2, FMNL3, SCFD1, TRA2B, WDR6, TFRC, LIMK1, YWHAZ, PEAK1, GNA13, CLTC, H2AFX, TUBB4B, TRIO, FGD3, PIK3R1, FMNL1, TUBA4A, ARHGAP25, SAMM50, ARPC1B, ARHGAP17, ANKLE2, RALGAPA1, RHOG, PPP1R14A, WIPF2	Mem B Core	up	1245	96	672	14.2857	Reactome_Pathways_2024.gmt
SIGNALING BY WNT IN CANCER	0.132089	0.379934	1.33126	APC, PPP2CA, TNKS2	Mem B Core	up	1246	3	34	8.82353	Reactome_Pathways_2024.gmt
EPIGENETIC REGULATION OF GENE EXPRESSION	0.0322481	0.169286	1.33055	EP300, ZNF331, CHD4, KDM6A, DDX21, KMT2C, NCOR2, SETD1B, SMARCD1, MED13, ATF7IP, MYO1C, HCFC1, BAZ2A, SMARCC1, AKAP8L, CHD3, SIN3A, UBTF, EZH2, SMARCA2, RB1, CREBBP, ACTL6A, ERCC6, SIRT1, MED1, MNAT1, ARID1B, MED14, KANSL1, BOD1L1, TBL1X, OGT, SMARCA4, RBBP5, TET2, WDR82, H2AFX, KMT2B, TBL1XR1, ZNF708	Mem B Core	up	1247	42	291	14.433	Reactome_Pathways_2024.gmt
RHOB GTPASE CYCLE	0.110778	0.355195	1.33036	DAAM1, DIAPH1, ARHGAP5, ARHGEF3, FLOT2, ROCK2, ROCK1, ERBIN, PKN2, AKAP13, TFRC, PIK3R1	Mem B Core	up	1248	12	70	17.1429	Reactome_Pathways_2024.gmt
ANTIVIRAL MECHANISM BY IFN-STIMULATED GENES	0.0615484	0.259279	1.32514	EIF4G2, OAS2, EIF2AK2, KPNA2, PRKRA, ADAR, PPP2CA, STAT1, NUP54, JAK1, EIF4A1, KPNB1, FLNB, NUP88, KPNA3, MX2, RANBP2, FLNA, MX1, NUP58, ISG15, TRIM25, TPR, TUBB4B, MAVS, EIF4G3, ILF3, TUBA4A, IRF3, KPNA5, EIF4E2, SUMO1, NUP98, NCK1, PPM1B, SEH1L, PTPN2, PDE12	Mem B Core	up	1249	38	158	24.0506	Reactome_Pathways_2024.gmt
OPIOID SIGNALLING	0.101345	0.338282	1.32494	PDE4B, KPNA2, PPP2CA, PPP3R1, PRKX, GNB5, GNB1, CALM1, ITPR1, CAMK2G, ITPR2	Mem B Core	up	1250	11	90	12.2222	Reactome_Pathways_2024.gmt
ESTROGEN-DEPENDENT NUCLEAR EVENTS DOWNSTREAM OF ESR-MEMBRANE SIGNALING	0.132845	0.381085	1.32198	XPO1, FOS, UHMK1, AREG, FOXO3, BCL2	Mem B Core	up	1251	6	24	25	Reactome_Pathways_2024.gmt
SIGNALLING TO ERKS	0.124153	0.369475	1.32148	RAPGEF1, BRAF, MAPKAPK2	Mem B Core	up	1252	3	34	8.82353	Reactome_Pathways_2024.gmt
DISASSEMBLY OF THE DESTRUCTION COMPLEX AND RECRUITMENT OF AXIN TO THE MEMBRANE	0.138858	0.389645	1.32072	APC, PPP2CA, DVL3	Mem B Core	up	1253	3	31	9.67742	Reactome_Pathways_2024.gmt
TRANSCRIPTIONAL REGULATION BY THE AP-2 (TFAP2) FAMILY OF TRANSCRIPTION FACTORS	0.134858	0.382754	1.32042	EP300, CDKN1A, YY1, MYBL2, CREBBP	Mem B Core	up	1254	5	36	13.8889	Reactome_Pathways_2024.gmt
SIGNALING BY RHO GTPASES, MIRO GTPASES AND RHOBTB3	0.0113443	0.0872273	1.31977	MSI2, RAPGEF1, NDEL1, XPO1, PIK3CA, PPP1CB, TWF1, CYBB, RHOH, DAAM1, RBBP6, PPP2CA, DYNC1H1, TAOK1, DVL3, KNL1, CLIP1, DIAPH1, VHL, TPM3, LBR, SPTBN1, IL32, USP9X, HMOX2, EPSTI1, KDM4C, ARHGAP5, NCKAP1L, CYFIP2, CENPC, ARHGEF3, LEMD3, ESYT1, FAM91A1, DOCK8, FLOT2, WIPF1, VRK2, ROCK2, NISCH, ROCK1, CALM1, LMNB1, SPEN, PDPK1, TPM4, TMEM87A, DOCK10, ERBIN, YWHAG, MYH9, DOCK2, WASF1, SOS2, WWP2, DYNC1LI2, RANBP2, PGRMC2, CDC37, FAM135A, CUL3, FNBP1, FLNA, DNMBP, PKN2, AKAP13, TAOK3, TRAK1, ARHGAP12, GRB2, ITSN2, FMNL3, SCFD1, TRA2B, WDR6, TFRC, LIMK1, YWHAZ, PEAK1, GNA13, CLTC, H2AFX, TUBB4B, TRIO, FGD3, PIK3R1, FMNL1, TUBA4A, ARHGAP25, SAMM50, ARPC1B, ARHGAP17, ANKLE2, RALGAPA1, RHOG, PPP1R14A, WIPF2	Mem B Core	up	1255	98	688	14.2442	Reactome_Pathways_2024.gmt
ION HOMEOSTASIS	0.130474	0.377317	1.3196	ATP2B1, ATP1B3, CALM1, ITPR1, CAMK2G, ITPR2, ATP2A3	Mem B Core	up	1256	7	54	12.963	Reactome_Pathways_2024.gmt
Z-DECAY DEGRADATION OF MATERNAL MRNAS BY ZYGOTICALLY EXPRESSED FACTORS	0.155854	0.413931	1.31931	DIS3L2, EIF4A1, PABPC1, PAIP1	Mem B Core	up	1257	4	12	33.3333	Reactome_Pathways_2024.gmt
RHOV GTPASE CYCLE	0.12147	0.369243	1.31878	TPM3, SPTBN1, USP9X, TPM4, ARHGAP12, WDR6, PEAK1, CLTC, PIK3R1, NCK1	Mem B Core	up	1258	10	37	27.027	Reactome_Pathways_2024.gmt
RAF ACTIVATION	0.129252	0.37675	1.31068	BRAF, PPP1CB, PPP2CA, CALM1, ARAF, CAMK2G, KRAS	Mem B Core	up	1259	7	34	20.5882	Reactome_Pathways_2024.gmt
INTERLEUKIN-3, INTERLEUKIN-5 AND GM-CSF SIGNALING	0.121223	0.369243	1.31048	RAPGEF1, LYN, PIK3CA, STAT5A, JAK1, SYK, HCK, GRB2, YWHAZ, PIK3R1, BLNK	Mem B Core	up	1260	11	48	22.9167	Reactome_Pathways_2024.gmt
RHOC GTPASE CYCLE	0.116781	0.361142	1.30838	DAAM1, DIAPH1, LBR, ARHGAP5, FLOT2, ROCK2, ROCK1, ERBIN, PKN2, AKAP13, FMNL3, TFRC, PIK3R1	Mem B Core	up	1261	13	74	17.5676	Reactome_Pathways_2024.gmt
FCERI MEDIATED MAPK ACTIVATION	0.13996	0.389645	1.30711	LYN, FOS, MAP3K1, MAP2K7, SYK, GRB2, KRAS	Mem B Core	up	1262	7	111	6.30631	Reactome_Pathways_2024.gmt
CELL-CELL COMMUNICATION	0.0969917	0.337084	1.30455	PIK3CA, ADAM19, TNRC6B, SPTBN1, ZC3H12A, ZEB2, PLEC, CD2AP, FLNA, GRB2, AGO2, PIK3R1, ILF3, AGO1, AGO3, SP1, ARHGEF6, NCK1, CASK	Mem B Core	up	1263	19	157	12.1019	Reactome_Pathways_2024.gmt
HIGH LAMINAR FLOW SHEAR STRESS ACTIVATES SIGNALING BY PIEZO1 AND PECAM1 CDH5 KDR IN ENDOTHELIAL CELL	0.12638	0.372062	1.30416	PIK3CA, GNB5, GNB1, CALM1, PDPK1, PKN2, MTOR, TLN1, GNG2, VCL, CAPN2	Mem B Core	up	1264	11	69	15.942	Reactome_Pathways_2024.gmt
SIGNALING BY FGFR IN DISEASE	0.120463	0.368272	1.30368	MYO18A, PIK3CA, CPSF6, STAT1, STAT5A, CUX1, POLR2A, GRB2, KRAS, LRRFIP1, PIK3R1, GTF2F1, GTF2F2	Mem B Core	up	1265	13	63	20.6349	Reactome_Pathways_2024.gmt
SIGNALING BY NON-RECEPTOR TYROSINE KINASES	0.134801	0.382754	1.3032	PTPN1, SFPQ, HIF1A	Mem B Core	up	1266	3	55	5.45455	Reactome_Pathways_2024.gmt
SIGNALING BY PTK6	0.134801	0.382754	1.3032	PTPN1, SFPQ, HIF1A	Mem B Core	up	1267	3	55	5.45455	Reactome_Pathways_2024.gmt
FORMATION OF WDR5-CONTAINING HISTONE-MODIFYING COMPLEXES	0.127372	0.373391	1.30184	KDM6A, KMT2C, SETD1B, HCFC1, AKAP8L, KANSL1, BOD1L1, OGT, RBBP5, WDR82, KMT2B	Mem B Core	up	1268	11	42	26.1905	Reactome_Pathways_2024.gmt
CELLULAR SENESCENCE	0.0806714	0.309385	1.29675	KDM6B, MAP4K4, MDM4, MAPKAPK2, CDKN1A, FOS, CBX4, TNRC6B, TERF2IP, ANAPC5, MAP3K5, MAP2K7, EZH2, RB1, PHC3, NFKB1, LMNB1	Mem B Core	up	1269	17	167	10.1796	Reactome_Pathways_2024.gmt
INITIATION OF NUCLEAR ENVELOPE (NE) REFORMATION	0.154437	0.413931	1.29452	PPP2CA, LBR, LEMD3, VRK2, KPNB1, LMNB1, PPP2R2A, LEMD2, ANKLE2	Mem B Core	up	1270	9	19	47.3684	Reactome_Pathways_2024.gmt
INTEGRIN SIGNALING	0.155901	0.413931	1.29269	PTPN1, SYK, PDPK1, GRB2, TLN1	Mem B Core	up	1271	5	27	18.5185	Reactome_Pathways_2024.gmt
PLATELET AGGREGATION (PLUG FORMATION)	0.155901	0.413931	1.29269	PTPN1, SYK, PDPK1, GRB2, TLN1	Mem B Core	up	1272	5	39	12.8205	Reactome_Pathways_2024.gmt
PROLONGED ERK ACTIVATION EVENTS	0.174314	0.436364	1.28331	RAPGEF1, BRAF	Mem B Core	up	1273	2	14	14.2857	Reactome_Pathways_2024.gmt
TRANSCRIPTIONAL REGULATION BY RUNX1	0.0725105	0.286495	1.28294	EP300, NR4A3, CCND2, KMT2C, CR1, RYBP, PML, SETD1B, SMARCD1, ELF2, CBX4, PAX5, TNRC6B, SMARCC1, ELF1, SIN3A, ARID2, SMARCA2, CREBBP, PHC3, ACTL6A, MNAT1, NFATC2, ARID1B	Mem B Core	up	1274	24	202	11.8812	Reactome_Pathways_2024.gmt
ACTIVATION OF BH3-ONLY PROTEINS	0.153407	0.413931	1.27863	BCL2L11, PPP3R1, PMAIP1, YWHAG, TP53BP2, YWHAZ, BCL2	Mem B Core	up	1275	7	30	23.3333	Reactome_Pathways_2024.gmt
ANTI-INFLAMMATORY RESPONSE FAVOURING LEISHMANIA PARASITE INFECTION	0.141185	0.389645	1.27807	LYN, PRKX, GNB5, GNB1, SYK, CALM1, HCK, MYH9, ITPR1, ITPR2, GNG2, MAPK14, PLCG2, CREB1	Mem B Core	up	1276	14	159	8.80503	Reactome_Pathways_2024.gmt
LEISHMANIA PARASITE GROWTH AND SURVIVAL	0.141185	0.389645	1.27807	LYN, PRKX, GNB5, GNB1, SYK, CALM1, HCK, MYH9, ITPR1, ITPR2, GNG2, MAPK14, PLCG2, CREB1	Mem B Core	up	1277	14	159	8.80503	Reactome_Pathways_2024.gmt
DEUBIQUITINATION	0.0610947	0.258385	1.27579	JOSD1, EP300, HIF1A, USP11, MDM4, TNIP1, BIRC2, APC, YY1, PTEN, TADA2B, TNKS2, USP16, HCFC1, USP34, CYLD, USP9X, USP7, ZRANB1, TRRAP, USP48, ACTL6A, SKP2, SMAD4, USP8, DDB2, ACTR8, INO80, OGT, BRCC3, IDE, TRIM25, SMAD3, USP24, USP12, MAVS, TOMM70	Mem B Core	up	1278	37	268	13.806	Reactome_Pathways_2024.gmt
RHOA GTPASE CYCLE	0.114396	0.356862	1.26823	DAAM1, DIAPH1, LBR, HMOX2, ARHGAP5, ARHGEF3, FLOT2, ROCK2, ROCK1, TMEM87A, ERBIN, DOCK2, PGRMC2, PKN2, AKAP13, FMNL3, SCFD1, TFRC, TRIO, PIK3R1	Mem B Core	up	1279	20	149	13.4228	Reactome_Pathways_2024.gmt
ACTIVATION OF GENE EXPRESSION BY SREBF (SREBP)	0.162427	0.417941	1.26713	CHD9, IDI1, CREBBP, MED1, TBL1X, TBL1XR1, SP1, NCOA1, HELZ2, NCOA2	Mem B Core	up	1280	10	43	23.2558	Reactome_Pathways_2024.gmt
SIGNALING BY NTRKS	0.11751	0.362351	1.26467	EP300, CHD4, RAPGEF1, BRAF, MAPKAPK2, PIK3CA, FOS, ID2, PPP2CA, FOSB, ID3, IRS2, EGR1	Mem B Core	up	1281	13	134	9.70149	Reactome_Pathways_2024.gmt
REGULATION OF SIGNALING BY CBL	0.177149	0.43979	1.26354	RAPGEF1, LYN, PIK3CA, SYK, HCK, GRB2, PIK3R1, BLNK	Mem B Core	up	1282	8	22	36.3636	Reactome_Pathways_2024.gmt
SIGNALING BY RECEPTOR TYROSINE KINASES	0.0458296	0.216025	1.26311	PTPN1, EP300, HIF1A, CHD4, RAPGEF1, LYN, BRAF, SH2B3, MAPKAPK2, PIK3CA, FOS, ID2, TIA1, CYBB, GALNT3, PPP2CA, DIAPH1, STAT1, STAT5A, POLR2A, NCKAP1L, CYFIP2, SIN3A, FOSB, ROCK2, PTPN12, ROCK1, CALM1, ID3, IRS2, PDPK1, AREG, ERBIN, EGR1, WWP1, WASF1, ATP6V0A2, SH2B2, CDC37, PRKCE, USP8, PAG1, PTBP1, GRB2, ITPR1, MTOR, STAT6, PTPN18, ITPR2, IDE, KRAS, PTPRJ, CLTC, HNRNPM, MEMO1, MEF2D, PIK3R1, GGA3, GTF2F1, RANBP9, GTF2F2	Mem B Core	up	1283	61	536	11.3806	Reactome_Pathways_2024.gmt
ONCOGENIC MAPK SIGNALING	0.129926	0.37675	1.26023	BCL2L11, BRAF, PPP1CB, QKI, AKAP9, CALM1, ARAF, FXR1, AP3B1, TRAK1, CAMK2G, KRAS, TENT4A, TLN1, VCL, PHB, SND1, MPRIP, DUSP10, CAMK2D	Mem B Core	up	1284	20	82	24.3902	Reactome_Pathways_2024.gmt
RHOU GTPASE CYCLE	0.166309	0.422685	1.25915	SPTBN1, USP9X, WWP2, GRB2, ITSN2, WDR6, PEAK1, CLTC, PIK3R1, ARHGEF6, NCK1	Mem B Core	up	1285	11	40	27.5	Reactome_Pathways_2024.gmt
NEGATIVE REGULATION OF MAPK PATHWAY	0.162489	0.417941	1.25831	DUSP5, DUSP2, BRAF, PPP2CA, PAQR3	Mem B Core	up	1286	5	43	11.6279	Reactome_Pathways_2024.gmt
REGULATION OF ENDOGENOUS RETROELEMENTS BY PIWI-INTERACTING RNAS (PIRNAS)	0.163716	0.419582	1.25717	CHD4, SMARCD1, SMARCC1, CHD3, SMARCA2, ACTL6A, ARID1B, SMARCA4, H2AFX	Mem B Core	up	1287	9	66	13.6364	Reactome_Pathways_2024.gmt
REGULATION OF TP53 ACTIVITY THROUGH METHYLATION	0.188621	0.460215	1.25644	EP300, MDM4, JMY	Mem B Core	up	1288	3	19	15.7895	Reactome_Pathways_2024.gmt
NRAGE SIGNALS DEATH THROUGH JNK	0.167466	0.424617	1.25634	BCL2L11, ARHGEF3, SOS2, AKAP13, GNA13, TRIO, FGD3, AATF, ARHGEF6	Mem B Core	up	1289	9	59	15.2542	Reactome_Pathways_2024.gmt
NPAS4 REGULATES EXPRESSION OF TARGET GENES	0.202834	0.478042	1.2561	XPO1, FOS, CREBBP, NAMPT, CDK5R1	Mem B Core	up	1290	5	22	22.7273	Reactome_Pathways_2024.gmt
SARS-COV-1 TARGETS HOST INTRACELLULAR SIGNALLING AND REGULATORY PATHWAYS	0.199155	0.476724	1.2508	EP300, PDPK1, YWHAG, SMAD4, YWHAZ, SMAD3, SP1	Mem B Core	up	1291	7	19	36.8421	Reactome_Pathways_2024.gmt
UNFOLDED PROTEIN RESPONSE (UPR)	0.137301	0.386612	1.24913	HERPUD1, CREBRF, CALR, ATF6, HSP90B1, HSPA5, DDIT3, MBTPS1, DIS3, DNAJB11, SEC31A, ATF4, HDGF, DCTN1, DCP2	Mem B Core	up	1292	15	95	15.7895	Reactome_Pathways_2024.gmt
FRS2-MEDIATED ACTIVATION	0.210477	0.485239	1.24534	RAPGEF1, BRAF	Mem B Core	up	1293	2	12	16.6667	Reactome_Pathways_2024.gmt
SIGNALING BY ERBB2	0.174276	0.436364	1.24341	PIK3CA, DIAPH1, PTPN12, ERBIN, CDC37, PRKCE, USP8, GRB2, PTPN18, KRAS, MEMO1, PIK3R1	Mem B Core	up	1294	12	50	24	Reactome_Pathways_2024.gmt
SIGNALING BY TGFBR3	0.174987	0.436447	1.24159	EP300, TNRC6B, SMAD4, KLF16, TCF4, SMAD3, AGO2, AGO1, TCF12, AGO3, SP1	Mem B Core	up	1295	11	49	22.449	Reactome_Pathways_2024.gmt
FOXO-MEDIATED TRANSCRIPTION OF CELL CYCLE GENES	0.215589	0.489766	1.24121	CDKN1A, SMAD4, FOXO3, SMAD3, CCNG2, BTG1, FOXO1	Mem B Core	up	1296	7	17	41.1765	Reactome_Pathways_2024.gmt
MEIOSIS	0.179726	0.444126	1.23664	SYNE2, TERF2IP, STAG2, LMNB1, SYNE1, BLM, H2AFX	Mem B Core	up	1297	7	89	7.86517	Reactome_Pathways_2024.gmt
SUMOYLATION OF TRANSCRIPTION COFACTORS	0.172287	0.435028	1.2356	EP300, NCOR2, TOPORS, CBX4, UHRF2, SAFB, SIN3A, CREBBP, PHC3, ZNF131	Mem B Core	up	1298	10	44	22.7273	Reactome_Pathways_2024.gmt
TRANSCRIPTIONAL REGULATION OF WHITE ADIPOCYTE DIFFERENTIATION	0.153539	0.413931	1.23029	EP300, NCOR2, CHD9, MED13, MED13L, CREBBP, NFKB1, MED1, MED14, TBL1X, THRAP3, TBL1XR1, CDK19, MED24, MED30, MED23, ZNF638, NCOA3, EBF1, NCOA1	Mem B Core	up	1299	20	84	23.8095	Reactome_Pathways_2024.gmt
VEGFR2 MEDIATED CELL PROLIFERATION	0.226883	0.501891	1.22557	CALM1, PDPK1, ITPR1, ITPR2, KRAS	Mem B Core	up	1300	5	19	26.3158	Reactome_Pathways_2024.gmt
TRANSCRIPTIONAL REGULATION OF BROWN AND BEIGE ADIPOCYTE DIFFERENTIATION	0.214599	0.489208	1.22468	CHD4, CHD3, SMAD4, HNRNPU	Mem B Core	up	1301	4	31	12.9032	Reactome_Pathways_2024.gmt
TRANSCRIPTIONAL REGULATION OF BROWN AND BEIGE ADIPOCYTE DIFFERENTIATION BY EBF2	0.214599	0.489208	1.22468	CHD4, CHD3, SMAD4, HNRNPU	Mem B Core	up	1302	4	31	12.9032	Reactome_Pathways_2024.gmt
RAC2 GTPASE CYCLE	0.161693	0.417941	1.22272	PIK3CA, CYBB, LBR, NCKAP1L, LEMD3, ESYT1, VRK2, DOCK10, ERBIN, DOCK2, PGRMC2, TAOK3, TFRC, TRIO, PIK3R1, SAMM50, ARHGAP17, ANKLE2	Mem B Core	up	1303	18	88	20.4545	Reactome_Pathways_2024.gmt
SIGNALING BY BRAF AND RAF1 FUSIONS	0.176603	0.439454	1.22039	BCL2L11, BRAF, QKI, AKAP9, CALM1, ARAF, FXR1, AP3B1, TRAK1, CAMK2G, KRAS, TENT4A, TLN1, VCL	Mem B Core	up	1304	14	65	21.5385	Reactome_Pathways_2024.gmt
INSULIN RECEPTOR SIGNALLING CASCADE	0.221186	0.497203	1.21719	PIK3CA, IRS2, PDPK1, GRB2, KRAS, PIK3R1	Mem B Core	up	1305	6	54	11.1111	Reactome_Pathways_2024.gmt
REGULATION OF ENDOGENOUS RETROELEMENTS BY KRAB-ZFP PROTEINS	0.200356	0.477462	1.21706	ZNF331, CHD4, ATF7IP, CHD3	Mem B Core	up	1306	4	76	5.26316	Reactome_Pathways_2024.gmt
POSITIVE EPIGENETIC REGULATION OF RRNA EXPRESSION	0.187971	0.460215	1.21533	EP300, CHD4, DDX21, MYO1C, CHD3, ERCC6	Mem B Core	up	1307	6	75	8	Reactome_Pathways_2024.gmt
SIGNALING BY TGF-BETA RECEPTOR COMPLEX	0.172385	0.435028	1.20856	EP300, XPO1, PPP1R15A, PPP1CB, CCNK, NCOR2, STAT1, USP9X	Mem B Core	up	1308	8	94	8.51064	Reactome_Pathways_2024.gmt
SIGNALING BY GPCR	0.125	0.369475	1.20834	RGS2, ECE1, GPR65, PIK3CA, PDE4B, KPNA2, CXCR5, PPP2CA, PPP3R1, PRKX, GNB5, ARHGEF3, GNB1, ROCK2, ROCK1, CALM1, PDPK1, SOS2, PRKCE, AKAP13, RGS1, GRB2, ITPR1, CAMK2G, ITPR2, KRAS, GNA13, TRIO, FGD3, PIK3R1	Mem B Core	up	1309	30	706	4.24929	Reactome_Pathways_2024.gmt
CYCLIN D ASSOCIATED EVENTS IN G1	0.203726	0.478042	1.206	CCND2, LYN, CDKN1A, PPP2CA, RB1, MNAT1, PPP2R2A, SKP2	Mem B Core	up	1310	8	47	17.0213	Reactome_Pathways_2024.gmt
G1 PHASE	0.203726	0.478042	1.206	CCND2, LYN, CDKN1A, PPP2CA, RB1, MNAT1, PPP2R2A, SKP2	Mem B Core	up	1311	8	47	17.0213	Reactome_Pathways_2024.gmt
RND3 GTPASE CYCLE	0.233809	0.508487	1.20362	ARHGAP5, LEMD3, FLOT2, NISCH, ROCK1, WDR6, PIK3R1	Mem B Core	up	1312	7	42	16.6667	Reactome_Pathways_2024.gmt
INTERLEUKIN-20 FAMILY SIGNALING	0.250783	0.529489	1.2022	STAT1, STAT5A, JAK1	Mem B Core	up	1313	3	26	11.5385	Reactome_Pathways_2024.gmt
SUMOYLATION OF UBIQUITINYLATION PROTEINS	0.213618	0.489208	1.19921	PML, VHL, NUP54, NUP88, RANBP2, NUP58, TPR, SUMO1, NUP98, SEH1L	Mem B Core	up	1314	10	39	25.641	Reactome_Pathways_2024.gmt
BASE-EXCISION REPAIR, AP SITE FORMATION	0.253363	0.529489	1.19873	NEIL1, TERF2IP, NTHL1, H2AFX	Mem B Core	up	1315	4	43	9.30233	Reactome_Pathways_2024.gmt
TRANSCRIPTIONAL REGULATION OF GRANULOPOIESIS	0.23174	0.506502	1.19838	EP300, CDKN1A, PML	Mem B Core	up	1316	3	58	5.17241	Reactome_Pathways_2024.gmt
SIGNALING BY TGFB FAMILY MEMBERS	0.15955	0.415374	1.19806	EP300, XPO1, PPP1R15A, PPP1CB, CCNK, NCOR2, TNRC6B, STAT1, USP9X, ZFYVE16, CCNT1, SMAD4, KLF16, TCF4, SMAD3, TGIF2, AGO2, CCNT2, PPM1A, AGO1, TCF12, AGO3, SP1	Mem B Core	up	1317	23	161	14.2857	Reactome_Pathways_2024.gmt
G ALPHA (Q) SIGNALLING EVENTS	0.206488	0.481355	1.19437	RGS2, GPR65, PIK3CA, GNB5, GNB1, PRKCE, RGS1, GRB2, ITPR1, ITPR2, KRAS, TRIO, PIK3R1, GNG2	Mem B Core	up	1318	14	219	6.39269	Reactome_Pathways_2024.gmt
G ALPHA (12 13) SIGNALLING EVENTS	0.219307	0.494019	1.19034	GNB5, ARHGEF3, GNB1, ROCK2, ROCK1, SOS2, AKAP13, GNA13, TRIO, FGD3, GNG2, ARHGEF6	Mem B Core	up	1319	12	80	15	Reactome_Pathways_2024.gmt
SYNTHESIS OF PIPS AT THE PLASMA MEMBRANE	0.229156	0.503483	1.18846	PIK3CA, MTMR6, PTEN, PLEKHA2	Mem B Core	up	1320	4	53	7.54717	Reactome_Pathways_2024.gmt
CLEAVAGE OF THE DAMAGED PYRIMIDINE	0.261559	0.538207	1.18733	NEIL1, TERF2IP, NTHL1, H2AFX	Mem B Core	up	1321	4	41	9.7561	Reactome_Pathways_2024.gmt
DEPYRIMIDINATION	0.261559	0.538207	1.18733	NEIL1, TERF2IP, NTHL1, H2AFX	Mem B Core	up	1322	4	41	9.7561	Reactome_Pathways_2024.gmt
RECOGNITION AND ASSOCIATION OF DNA GLYCOSYLASE WITH SITE CONTAINING AN AFFECTED PYRIMIDINE	0.261559	0.538207	1.18733	NEIL1, TERF2IP, NTHL1, H2AFX	Mem B Core	up	1323	4	41	9.7561	Reactome_Pathways_2024.gmt
CD28 CO-STIMULATION	0.239138	0.516925	1.18658	LYN, PIK3CA, PDPK1, GRB2, MTOR, PIK3R1	Mem B Core	up	1324	6	35	17.1429	Reactome_Pathways_2024.gmt
RESPIRATORY SYNCYTIAL VIRUS INFECTION PATHWAY	0.18268	0.450385	1.18516	EP300, XPO1, PPP1CB, OAS2, EIF2AK2, MED13, NCL, MED13L, JAK1, KPNB1, CREBBP, MED1, MED14, ISG15, TLR6, IFNAR1, TRIM25, SPCS3, MAVS, CDK19, IRF3, MED24, MED30	Mem B Core	up	1325	23	133	17.2932	Reactome_Pathways_2024.gmt
CD28 DEPENDENT PI3K AKT SIGNALING	0.259788	0.537665	1.17763	PIK3CA, PDPK1, MTOR, PIK3R1	Mem B Core	up	1326	4	24	16.6667	Reactome_Pathways_2024.gmt
CYTOPROTECTION BY HMOX1	0.225337	0.501891	1.17728	BACH1, NCOR2, CHD9, HM13, HMOX2, SIN3A, CREBBP, MED1, TXNIP	Mem B Core	up	1327	9	59	15.2542	Reactome_Pathways_2024.gmt
EARLY SARS-COV-2 INFECTION EVENTS	0.256267	0.533474	1.17608	VHL, CHMP4B, RB1, CHMP2B, UVRAG	Mem B Core	up	1328	5	46	10.8696	Reactome_Pathways_2024.gmt
FCGAMMA RECEPTOR (FCGR) DEPENDENT PHAGOCYTOSIS	0.208362	0.484667	1.1755	LYN, PIK3CA, MYO1C, NCKAP1L, CYFIP2, WIPF1, MYO5A, SYK, HCK, MYH9, WASF1, PRKCE, GRB2, ITPR1, ITPR2, LIMK1, PIK3R1, ARPC1B, WIPF2, NCK1, ACTR2, PLCG2, ELMO1, PLD4	Mem B Core	up	1329	24	168	14.2857	Reactome_Pathways_2024.gmt
SYNTHESIS OF PA	0.272744	0.551675	1.17518	DDHD1, MIGA1, AGPAT3	Mem B Core	up	1330	3	39	7.69231	Reactome_Pathways_2024.gmt
RSV-HOST INTERACTIONS	0.214886	0.489208	1.16772	EP300, OAS2, EIF2AK2, MED13, MED13L, JAK1, CREBBP, MED1, MED14, ISG15, TLR6, IFNAR1, TRIM25, MAVS, CDK19, IRF3, MED24, MED30	Mem B Core	up	1331	18	109	16.5138	Reactome_Pathways_2024.gmt
PLC BETA MEDIATED EVENTS	0.267087	0.546025	1.16666	KPNA2, PRKX, CALM1, ITPR1, CAMK2G, ITPR2	Mem B Core	up	1332	6	49	12.2449	Reactome_Pathways_2024.gmt
CELL JUNCTION ORGANIZATION	0.246252	0.525882	1.16537	ADAM19, TNRC6B, ZC3H12A, ZEB2, PLEC, FLNA, AGO2, ILF3, AGO1, AGO3, SP1, ARHGEF6	Mem B Core	up	1333	12	119	10.084	Reactome_Pathways_2024.gmt
RND1 GTPASE CYCLE	0.271055	0.549297	1.16291	EPSTI1, ARHGAP5, LEMD3, FLOT2, FAM135A, WDR6, TFRC, PIK3R1	Mem B Core	up	1334	8	42	19.0476	Reactome_Pathways_2024.gmt
ACTIVATION OF ANTERIOR HOX GENES IN HINDBRAIN DEVELOPMENT DURING EARLY EMBRYOGENESIS	0.238129	0.515785	1.1627	EP300, KDM6A, KMT2C, YY1, POLR2A, EZH2, CREBBP	Mem B Core	up	1335	7	91	7.69231	Reactome_Pathways_2024.gmt
ACTIVATION OF HOX GENES DURING DIFFERENTIATION	0.238129	0.515785	1.1627	EP300, KDM6A, KMT2C, YY1, POLR2A, EZH2, CREBBP	Mem B Core	up	1336	7	91	7.69231	Reactome_Pathways_2024.gmt
CTLA4 INHIBITORY SIGNALING	0.279546	0.554943	1.1606	LYN, PPP2CA	Mem B Core	up	1337	2	21	9.52381	Reactome_Pathways_2024.gmt
RHO GTPASES ACTIVATE FORMINS	0.213216	0.489208	1.16015	NDEL1, XPO1, DAAM1, PPP2CA, DYNC1H1, TAOK1, DVL3, KNL1, CLIP1, DIAPH1, CENPC	Mem B Core	up	1338	11	139	7.91367	Reactome_Pathways_2024.gmt
NOTCH4 INTRACELLULAR DOMAIN REGULATES TRANSCRIPTION	0.287472	0.565004	1.16003	EP300, HES1, CREBBP	Mem B Core	up	1339	3	20	15	Reactome_Pathways_2024.gmt
ERCC6 (CSB) AND EHMT2 (G9A) POSITIVELY REGULATE RRNA EXPRESSION	0.274307	0.552055	1.15979	CHD4, CHD3, ERCC6	Mem B Core	up	1340	3	45	6.66667	Reactome_Pathways_2024.gmt
REGULATION OF ENDOGENOUS RETROELEMENTS	0.227577	0.502077	1.15627	ZNF331, CHD4, SMARCD1, ATF7IP, SMARCC1, CHD3, SMARCA2, ACTL6A, ARID1B, SMARCA4, H2AFX, ZNF708	Mem B Core	up	1341	12	111	10.8108	Reactome_Pathways_2024.gmt
NOTCH1 INTRACELLULAR DOMAIN REGULATES TRANSCRIPTION	0.262146	0.538298	1.14743	TLE1, EP300, HIF1A, HES1, NCOR2	Mem B Core	up	1342	5	48	10.4167	Reactome_Pathways_2024.gmt
GPCR DOWNSTREAM SIGNALLING	0.203656	0.478042	1.14202	RGS2, GPR65, PIK3CA, PDE4B, KPNA2, CXCR5, PPP2CA, PPP3R1, PRKX, GNB5, ARHGEF3, GNB1, ROCK2, ROCK1, CALM1, PDPK1, SOS2, PRKCE, AKAP13, RGS1, GRB2, ITPR1, CAMK2G, ITPR2, KRAS, GNA13, TRIO, FGD3, PIK3R1	Mem B Core	up	1343	29	633	4.58136	Reactome_Pathways_2024.gmt
G-PROTEIN MEDIATED EVENTS	0.284919	0.562479	1.14169	KPNA2, PRKX, CALM1, ITPR1, CAMK2G, ITPR2	Mem B Core	up	1344	6	54	11.1111	Reactome_Pathways_2024.gmt
SLC TRANSPORTER DISORDERS	0.274122	0.552055	1.14018	SLC2A1, NUP54, NUP88, SLC3A2, RANBP2, NUP58, TPR, NUP98, SEH1L, NUP62, HK1	Mem B Core	up	1345	11	99	11.1111	Reactome_Pathways_2024.gmt
REGULATION OF BETA-CELL DEVELOPMENT	0.311774	0.593926	1.136	EP300, HES1, CREBBP	Mem B Core	up	1346	3	42	7.14286	Reactome_Pathways_2024.gmt
DNA DAMAGE TELOMERE STRESS INDUCED SENESCENCE	0.295153	0.575252	1.13234	CDKN1A, TERF2IP, RB1, LMNB1, H2AFX, EP400	Mem B Core	up	1347	6	60	10	Reactome_Pathways_2024.gmt
REGULATION OF INSULIN SECRETION	0.291941	0.571073	1.12976	SLC2A1, GNB5, GNB1, VAMP2, ACSL4, ITPR1, ITPR2, GNG2	Mem B Core	up	1348	8	78	10.2564	Reactome_Pathways_2024.gmt
CONSTITUTIVE SIGNALING BY ABERRANT PI3K IN CANCER	0.30532	0.586877	1.12667	PIK3CA, IRS2, AREG, GRB2, STRN, PIK3R1, RHOG	Mem B Core	up	1349	7	83	8.43373	Reactome_Pathways_2024.gmt
CALMODULIN INDUCED EVENTS	0.321881	0.602852	1.12583	KPNA2, PRKX, CALM1, CAMK2G, CREB1, CAMK2D	Mem B Core	up	1350	6	35	17.1429	Reactome_Pathways_2024.gmt
CAM PATHWAY	0.321881	0.602852	1.12583	KPNA2, PRKX, CALM1, CAMK2G, CREB1, CAMK2D	Mem B Core	up	1351	6	35	17.1429	Reactome_Pathways_2024.gmt
TRANSPORT OF INORGANIC CATIONS ANIONS AND AMINO ACIDS OLIGOPEPTIDES	0.30377	0.585647	1.12496	CALM1, SLC3A2, SLC9A7, SLC15A4, SLC43A2, SLC6A6, SLC38A1, SLC20A1, SLC36A4	Mem B Core	up	1352	9	107	8.41121	Reactome_Pathways_2024.gmt
DDX58 IFIH1-MEDIATED INDUCTION OF INTERFERON-ALPHA BETA	0.274479	0.552055	1.12173	EP300, IRF7, NFKB2, MAP3K1, CYLD, NFKBIB, CREBBP, NFKB1, ISG15, TRIM25, MAVS, TOMM70, IRF3, TRAF3, TAX1BP1, NLRC5, RNF125, UBE2D3, IFIH1	Mem B Core	up	1353	19	86	22.093	Reactome_Pathways_2024.gmt
CELLULAR RESPONSES TO STIMULI	0.157155	0.414683	1.11992	HERPUD1, BACH1, PTPN1, KDM6B, EP300, HIF1A, MAP4K4, DCTN5, CREBRF, CALR, MDM4, XPO1, MAPKAPK2, PIK3CA, DEPDC5, PPP1R15A, CDKN1A, FOS, NCOR2, ATF6, CHD9, G6PD, CBX4, CYBB, HM13, PPP2CA, DYNC1H1, HSP90B1, HSPA5, VHL, TNRC6B, TERF2IP, DDIT3, ANAPC5, MBTPS1, STAT1, GNB5, HMOX2, DIS3, BAG5, MAP3K5, SIN3A, TXNRD1, NUP54, NR3C1, SQSTM1, DNAJB11, GNB1, MAP2K7, EZH2, WIPF1, RB1, CREBBP, PHC3, NFKB1, CALM1, LMNB1, MIOS, SIRT1, PDPK1, DNAJB1, NUP88, MED1, AREG, HSPH1, PPP2R2A, SKP2, DYNC1LI2, RANBP2, TXNIP, PGRMC2, CUL3, GCN1, RRAGC, PKN2, SEC31A, GSR, FOXO3, CRTC3, NUP58, ATF4, TBL1X, CAMK2G, HDGF, DCTN1, DCP2, MTOR, LAMTOR3, PRDX3	Mem B Core	up	1354	89	887	10.0338	Reactome_Pathways_2024.gmt
INTERLEUKIN RECEPTOR SHC SIGNALING	0.329965	0.606208	1.11835	PIK3CA, JAK1, GRB2, PIK3R1	Mem B Core	up	1355	4	27	14.8148	Reactome_Pathways_2024.gmt
CREB1 PHOSPHORYLATION THROUGH NMDA RECEPTOR-MEDIATED ACTIVATION OF RAS SIGNALING	0.332028	0.606263	1.11782	CALM1, PDPK1, CAMK2G, KRAS, CREB1, CAMK2D	Mem B Core	up	1356	6	28	21.4286	Reactome_Pathways_2024.gmt
RESOLUTION OF SISTER CHROMATID COHESION	0.275051	0.552166	1.11544	NDEL1, XPO1, PPP2CA, DYNC1H1, TAOK1, KNL1, CLIP1, CENPC, STAG2, DYNC1LI2, RANBP2	Mem B Core	up	1357	11	126	8.73016	Reactome_Pathways_2024.gmt
REGULATION OF CHOLESTEROL BIOSYNTHESIS BY SREBP (SREBF)	0.2948	0.575252	1.11481	CHD9, IDI1, MBTPS1, KPNB1, CREBBP, MED1, TBL1X, TBL1XR1, SP1, NCOA1, INSIG1, HELZ2, NCOA2	Mem B Core	up	1358	13	56	23.2143	Reactome_Pathways_2024.gmt
RNA POLYMERASE II TRANSCRIBES SNRNA GENES	0.287771	0.565004	1.10915	CCNK, ELL2, POU2F1, POLR2A, PCF11, SNAPC3, INTS12, CCNT1, INTS6, CCNT2, GTF2F1, GTF2F2, ZNF143, GTF2E2, SP1, TAF6, ICE1	Mem B Core	up	1359	17	81	20.9877	Reactome_Pathways_2024.gmt
TRANSCRIPTIONAL ACTIVITY OF SMAD2 SMAD3 SMAD4 HETEROTRIMER	0.298614	0.579885	1.10685	EP300, CCNK, NCOR2, STAT1, USP9X, CCNT1, SMAD4, SMAD3, TGIF2, CCNT2, PPM1A	Mem B Core	up	1360	11	51	21.5686	Reactome_Pathways_2024.gmt
RMTS METHYLATE HISTONE ARGININES	0.325187	0.604081	1.10391	SMARCD1, SMARCC1, ARID2, SMARCA2, ACTL6A, ARID1B, SMARCA4, H2AFX	Mem B Core	up	1361	8	48	16.6667	Reactome_Pathways_2024.gmt
EML4 AND NUDC IN MITOTIC SPINDLE FORMATION	0.299915	0.581356	1.10315	NDEL1, XPO1, PPP2CA, DYNC1H1, TAOK1, KNL1, CLIP1, CENPC, DYNC1LI2, RANBP2	Mem B Core	up	1362	10	116	8.62069	Reactome_Pathways_2024.gmt
RHO GTPASE EFFECTORS	0.249529	0.529489	1.10224	NDEL1, XPO1, PPP1CB, CYBB, DAAM1, PPP2CA, DYNC1H1, TAOK1, DVL3, KNL1, CLIP1, DIAPH1, KDM4C, NCKAP1L, CYFIP2, CENPC, WIPF1, ROCK2, ROCK1, CALM1, PDPK1, YWHAG, MYH9, WASF1, DYNC1LI2, RANBP2, FLNA, PKN2, GRB2, FMNL3, LIMK1, YWHAZ, H2AFX, TUBB4B, FMNL1, TUBA4A, ARPC1B, RHOG, PPP1R14A, WIPF2, NUP98, NCK1, SEH1L, ACTR2	Mem B Core	up	1363	44	291	15.1203	Reactome_Pathways_2024.gmt
RHOBTB GTPASE CYCLE	0.311656	0.593926	1.10205	MSI2, TWF1, RBBP6, ROCK2, ROCK1, SPEN, CDC37, CUL3, TRA2B	Mem B Core	up	1364	9	35	25.7143	Reactome_Pathways_2024.gmt
SIGNALING BY INTERLEUKINS	0.230906	0.506291	1.10185	HIF1A, RAPGEF1, LYN, MAPKAPK2, PIK3CA, BCL6, CDKN1A, ZEB1, LGALS9, FOS, PELI1, ITGAX, NFKB2, PPP2CA, HSP90B1, POU2F1, IL32, STAT1, STAT5A, NFKBIB, MCL1, SQSTM1, IL16, JAK1, MAP2K7, CNN2, PTPN12, SYK, NFKB1, CANX, HCK, LMNB1, SNRPA1, IRS2, IL10RA, LCP1, VAMP2, SOS2, IRF4	Mem B Core	up	1365	39	452	8.62832	Reactome_Pathways_2024.gmt
ACTIVATION OF KAINATE RECEPTORS UPON GLUTAMATE BINDING	0.349739	0.623056	1.10165	GNB5, GNB1, CALM1	Mem B Core	up	1366	3	30	10	Reactome_Pathways_2024.gmt
BETA-CATENIN PHOSPHORYLATION CASCADE	0.346048	0.623056	1.10025	APC, PPP2CA	Mem B Core	up	1367	2	17	11.7647	Reactome_Pathways_2024.gmt
NICOTINATE METABOLISM	0.350542	0.623056	1.10001	PARP4, CD38, PARP10, NAPRT, NAMPT	Mem B Core	up	1368	5	31	16.129	Reactome_Pathways_2024.gmt
DOWNREGULATION OF TGF-BETA RECEPTOR SIGNALING	0.33088	0.606208	1.09727	XPO1, PPP1R15A, PPP1CB	Mem B Core	up	1369	3	26	11.5385	Reactome_Pathways_2024.gmt
MITOTIC SPINDLE CHECKPOINT	0.302235	0.583739	1.09649	NDEL1, XPO1, PPP2CA, DYNC1H1, TAOK1, KNL1, CLIP1, ANAPC5, CENPC, DYNC1LI2, RANBP2	Mem B Core	up	1370	11	111	9.90991	Reactome_Pathways_2024.gmt
CTNNB1 S33 MUTANTS AREN'T PHOSPHORYLATED	0.358025	0.628011	1.09311	APC, PPP2CA	Mem B Core	up	1371	2	15	13.3333	Reactome_Pathways_2024.gmt
CTNNB1 S37 MUTANTS AREN'T PHOSPHORYLATED	0.358025	0.628011	1.09311	APC, PPP2CA	Mem B Core	up	1372	2	15	13.3333	Reactome_Pathways_2024.gmt
CTNNB1 S45 MUTANTS AREN'T PHOSPHORYLATED	0.358025	0.628011	1.09311	APC, PPP2CA	Mem B Core	up	1373	2	15	13.3333	Reactome_Pathways_2024.gmt
CTNNB1 T41 MUTANTS AREN'T PHOSPHORYLATED	0.358025	0.628011	1.09311	APC, PPP2CA	Mem B Core	up	1374	2	15	13.3333	Reactome_Pathways_2024.gmt
SIGNALING BY CTNNB1 PHOSPHO-SITE MUTANTS	0.358025	0.628011	1.09311	APC, PPP2CA	Mem B Core	up	1375	2	15	13.3333	Reactome_Pathways_2024.gmt
SIGNALING BY GSK3BETA MUTANTS	0.358025	0.628011	1.09311	APC, PPP2CA	Mem B Core	up	1376	2	15	13.3333	Reactome_Pathways_2024.gmt
MUSCLE CONTRACTION	0.319257	0.602852	1.09187	TTN, ANXA6, AKAP9, TPM3, ATP2B1, ATP1B3, CALM1, TPM4, ITPR1, CAMK2G, ITPR2, TLN1, ATP2A3, VCL	Mem B Core	up	1377	14	204	6.86275	Reactome_Pathways_2024.gmt
VEGFA-VEGFR2 PATHWAY	0.31195	0.593926	1.0892	MAPKAPK2, PIK3CA, CYBB, NCKAP1L, CYFIP2, ROCK2, ROCK1, CALM1, PDPK1, WASF1, ITPR1, MTOR, ITPR2, KRAS	Mem B Core	up	1378	14	99	14.1414	Reactome_Pathways_2024.gmt
SUMOYLATION OF INTRACELLULAR RECEPTORS	0.365948	0.632429	1.08576	NR4A2, NR3C1	Mem B Core	up	1379	2	30	6.66667	Reactome_Pathways_2024.gmt
FCGR3A-MEDIATED PHAGOCYTOSIS	0.331432	0.606208	1.08392	LYN, MYO1C, NCKAP1L, CYFIP2, WIPF1, MYO5A, SYK, HCK, MYH9, WASF1, GRB2	Mem B Core	up	1380	11	142	7.74648	Reactome_Pathways_2024.gmt
LEISHMANIA PHAGOCYTOSIS	0.331432	0.606208	1.08392	LYN, MYO1C, NCKAP1L, CYFIP2, WIPF1, MYO5A, SYK, HCK, MYH9, WASF1, GRB2	Mem B Core	up	1381	11	142	7.74648	Reactome_Pathways_2024.gmt
PARASITE INFECTION	0.331432	0.606208	1.08392	LYN, MYO1C, NCKAP1L, CYFIP2, WIPF1, MYO5A, SYK, HCK, MYH9, WASF1, GRB2	Mem B Core	up	1382	11	142	7.74648	Reactome_Pathways_2024.gmt
HATS ACETYLATE HISTONES	0.319206	0.602852	1.08368	EP300, KAT6B, TADA2B, HCFC1, TRRAP, CREBBP, ATXN7L3, ACTL6A, BRD1, MSL2, KANSL1, OGT, KAT6A, EP400, ELP4, HAT1, MORF4L2, TAF5L, JADE1, KAT7, RUVBL1, KAT5, NCOA1	Mem B Core	up	1383	23	108	21.2963	Reactome_Pathways_2024.gmt
SUMOYLATION OF DNA DAMAGE RESPONSE AND REPAIR PROTEINS	0.330214	0.606208	1.08087	PML, CBX4, SMC6, XPC, NUP54, STAG2, PHC3, RNF168, NUP88, RANBP2, HERC2, NUP58, BLM, HDAC7, TPR	Mem B Core	up	1384	15	77	19.4805	Reactome_Pathways_2024.gmt
MATURATION OF NUCLEOPROTEIN 9694631	0.373324	0.640154	1.07829	PARP4, PARP10, SRPK2, SUMO1, GSK3B, PARP14	Mem B Core	up	1385	6	16	37.5	Reactome_Pathways_2024.gmt
PRE-NOTCH TRANSCRIPTION AND TRANSLATION	0.360336	0.631031	1.07387	EP300, TNRC6B, CREBBP, H2AFX, AGO2, AGO1, AGO3	Mem B Core	up	1386	7	73	9.58904	Reactome_Pathways_2024.gmt
SIGNALING BY VEGF	0.334063	0.608795	1.07264	MAPKAPK2, PIK3CA, CYBB, NCKAP1L, CYFIP2, ROCK2, ROCK1, CALM1, PDPK1, WASF1, ITPR1, MTOR, ITPR2, KRAS	Mem B Core	up	1387	14	108	12.963	Reactome_Pathways_2024.gmt
PLATELET HOMEOSTASIS	0.350219	0.623056	1.07181	PPP2CA, GNB5, ATP2B1, GNB1, CALM1, ITPR1, ITPR2, ATP2A3, GNG2	Mem B Core	up	1388	9	87	10.3448	Reactome_Pathways_2024.gmt
SIGNALING BY NOTCH1	0.347087	0.623056	1.07054	TLE1, EP300, HIF1A, HES1, NCOR2	Mem B Core	up	1389	5	74	6.75676	Reactome_Pathways_2024.gmt
APC TRUNCATION MUTANTS HAVE IMPAIRED AXIN BINDING	0.381245	0.643427	1.06908	APC, PPP2CA	Mem B Core	up	1390	2	14	14.2857	Reactome_Pathways_2024.gmt
AXIN MISSENSE MUTANTS DESTABILIZE THE DESTRUCTION COMPLEX	0.381245	0.643427	1.06908	APC, PPP2CA	Mem B Core	up	1391	2	14	14.2857	Reactome_Pathways_2024.gmt
SIGNALING BY AMER1 MUTANTS	0.381245	0.643427	1.06908	APC, PPP2CA	Mem B Core	up	1392	2	14	14.2857	Reactome_Pathways_2024.gmt
SIGNALING BY APC MUTANTS	0.381245	0.643427	1.06908	APC, PPP2CA	Mem B Core	up	1393	2	14	14.2857	Reactome_Pathways_2024.gmt
SIGNALING BY AXIN MUTANTS	0.381245	0.643427	1.06908	APC, PPP2CA	Mem B Core	up	1394	2	14	14.2857	Reactome_Pathways_2024.gmt
TRUNCATIONS OF AMER1 DESTABILIZE THE DESTRUCTION COMPLEX	0.381245	0.643427	1.06908	APC, PPP2CA	Mem B Core	up	1395	2	14	14.2857	Reactome_Pathways_2024.gmt
INACTIVATION OF CSF3 (G-CSF) SIGNALING	0.365144	0.632429	1.06804	LYN, STAT1, STAT5A, JAK1, SYK, HCK	Mem B Core	up	1396	6	25	24	Reactome_Pathways_2024.gmt
MYD88 DEPENDENT CASCADE INITIATED ON ENDOSOME	0.345061	0.623056	1.06587	MAPKAPK2, FOS, IRF7, PELI1, NFKB2, PPP2CA, MAP3K1, NFKBIB, MAP2K7, NFKB1	Mem B Core	up	1397	10	103	9.70874	Reactome_Pathways_2024.gmt
MITF-M-DEPENDENT GENE EXPRESSION	0.363821	0.632429	1.05877	CDKN1A, DICER1, BCL2A1, SMARCD1, DIAPH1, TNRC6B, SMARCC1, SIN3A, MYO5A, SMARCA2, ACTL6A, SIRT1, IRF4, ARID1B	Mem B Core	up	1398	14	94	14.8936	Reactome_Pathways_2024.gmt
SIGNALING BY FGFR3	0.387833	0.65243	1.05306	BRAF, PIK3CA, GALNT3, PPP2CA	Mem B Core	up	1399	4	40	10	Reactome_Pathways_2024.gmt
RND2 GTPASE CYCLE	0.39809	0.663483	1.05101	ARHGAP5, LEMD3, NISCH, FNBP1, WDR6, TFRC, PIK3R1	Mem B Core	up	1400	7	43	16.2791	Reactome_Pathways_2024.gmt
ALK MUTANTS BIND TKIS	0.405481	0.672658	1.04797	HIP1, BIRC6, CLTC, EML4, STRN, PPM1B, EIF2AK3	Mem B Core	up	1401	7	12	58.3333	Reactome_Pathways_2024.gmt
MITF-M-REGULATED MELANOCYTE DEVELOPMENT	0.378057	0.643427	1.04668	XPO1, CDKN1A, DICER1, BCL2A1, SMARCD1, DIAPH1, TNRC6B, SMARCC1, SIN3A, MYO5A, SMARCA2, CREBBP, ACTL6A, SIRT1, IRF4, ARID1B	Mem B Core	up	1402	16	136	11.7647	Reactome_Pathways_2024.gmt
LEISHMANIA INFECTION	0.367045	0.632429	1.04582	LYN, NFKB2, DVL3, MYO1C, PRKX, GNB5, NCKAP1L, CYFIP2, GNB1, WIPF1, MYO5A, SYK, NFKB1, CALM1, HCK, MYH9, WASF1, TXNIP, GRB2, ITPR1	Mem B Core	up	1403	20	245	8.16327	Reactome_Pathways_2024.gmt
PARASITIC INFECTION PATHWAYS	0.367045	0.632429	1.04582	LYN, NFKB2, DVL3, MYO1C, PRKX, GNB5, NCKAP1L, CYFIP2, GNB1, WIPF1, MYO5A, SYK, NFKB1, CALM1, HCK, MYH9, WASF1, TXNIP, GRB2, ITPR1	Mem B Core	up	1404	20	245	8.16327	Reactome_Pathways_2024.gmt
TOLL LIKE RECEPTOR 7 8 (TLR7 8) CASCADE	0.382581	0.644664	1.04345	MAPKAPK2, FOS, IRF7, PELI1, NFKB2, PPP2CA, MAP3K1, NFKBIB, MAP2K7, NFKB1	Mem B Core	up	1405	10	107	9.34579	Reactome_Pathways_2024.gmt
CYTOKINE SIGNALING IN IMMUNE SYSTEM	0.337688	0.613456	1.04227	PTPN1, BCL2L11, HIF1A, EIF4G2, RAPGEF1, XAF1, LYN, SH2B3, MAPKAPK2, PIK3CA, BCL6, CDKN1A, ZEB1, OAS2, LGALS9, IFI6, FOS, IRF9, BIRC2, IRF7, PML, EIF2AK2, PELI1, ITGAX, KPNA2, PRKRA, NFKB2, ADAR, PPP2CA, HSP90B1, POU2F1, IL32, STAT1, STAT5A, NFKBIB, MCL1, NUP54, SQSTM1, IL16, JAK1, IRF1, IFIT2, MAP2K7, EIF4A1, KPNB1, CNN2, PTPN12, SYK, NFKB1, CANX, HCK, LMNB1, IFI35, SNRPA1, IRS2, FLNB, NUP88, EGR1, KPNA3, IL10RA, LCP1, MX2, VAMP2, SOS2, IRF4, RANBP2, FLNA, MAP3K3, GRB2, MX1, FOXO3, IL6ST, NUP58, ISG15, CAMK2G, MTAP, SMARCA4, STAT6, PTPN18, YWHAZ, IFNAR1, RELB, KRAS, PTPRJ, TRIM25, TPR, BCL2	Mem B Core	up	1406	87	776	11.2113	Reactome_Pathways_2024.gmt
CYTOSOLIC SENSORS OF PATHOGEN-ASSOCIATED DNA	0.393494	0.658902	1.03807	EP300, TRIM56, IRF7, NFKB2, NFKBIB, CREBBP, NFKB1, DHX36, POLR3D, STAT6, NLRC3, LRRFIP1, IRF3, POLR3E, ZBP1	Mem B Core	up	1407	15	64	23.4375	Reactome_Pathways_2024.gmt
HEMOSTASIS	0.362334	0.632429	1.03733	PTPN1, TTN, APLP2, LYN, SH2B3, PIK3CA, ITGAX, PRCP, PPP2CA, HSPA5, SERPINB8, GNB5, ATP2B1, SIN3A, JMJD1C, IRF1, GNB1, DOCK8, CALU, ITGAL, ATP1B3, SYK, CALM1, SPN, PDPK1, DOCK10, DOCK2, SLC3A2, SH2B2, PRKCE, FLNA, ITGA4, GRB2, CD58, ITPR1, SRGN, HMG20B, ITPR2, YWHAZ, KRAS, GNA13, TUBB4B, PIK3R1, CD44, TLN1, TUBA4A, ATP2A3, GNG2, RHOG, VCL	Mem B Core	up	1408	50	707	7.07214	Reactome_Pathways_2024.gmt
MITOTIC PROPHASE	0.404802	0.672575	1.03618	PPP2CA, MCPH1, SMC4, NUP54, LEMD3, RB1, VRK2, LMNB1, NUP88, RANBP2, NUMA1, NUP58, KMT5A, TPR, H2AFX, LEMD2	Mem B Core	up	1409	16	111	14.4144	Reactome_Pathways_2024.gmt
COPI-INDEPENDENT GOLGI-TO-ER RETROGRADE TRAFFIC	0.395873	0.661851	1.03347	DCTN5, DYNC1H1, BICD2, AGPAT3, BICD1, DYNC1LI2, GALNT2, DCTN1, GALNT1, TUBB4B, TUBA4A	Mem B Core	up	1410	11	52	21.1538	Reactome_Pathways_2024.gmt
B-WICH COMPLEX POSITIVELY REGULATES RRNA EXPRESSION	0.410275	0.675536	1.03314	EP300, DDX21, MYO1C, ERCC6	Mem B Core	up	1411	4	59	6.77966	Reactome_Pathways_2024.gmt
CELLULAR RESPONSES TO STRESS	0.365419	0.632429	1.03313	HERPUD1, BACH1, KDM6B, EP300, HIF1A, MAP4K4, DCTN5, CREBRF, CALR, MDM4, XPO1, MAPKAPK2, DEPDC5, PPP1R15A, CDKN1A, FOS, NCOR2, ATF6, CHD9, G6PD, CBX4, CYBB, HM13, DYNC1H1, HSP90B1, HSPA5, VHL, TNRC6B, TERF2IP, DDIT3, ANAPC5, MBTPS1, HMOX2, DIS3, BAG5, MAP3K5, SIN3A, TXNRD1, NUP54, NR3C1, SQSTM1, DNAJB11, MAP2K7, EZH2, WIPF1, RB1, CREBBP, PHC3, NFKB1, LMNB1, MIOS, SIRT1, DNAJB1, NUP88, MED1, AREG, HSPH1, SKP2, DYNC1LI2, RANBP2, TXNIP, PGRMC2, CUL3, GCN1, RRAGC, SEC31A, GSR, FOXO3, CRTC3, NUP58, ATF4, TBL1X, CAMK2G, HDGF, DCTN1, DCP2, MTOR, LAMTOR3, PRDX3, DNAJC7, TPR, BCL2, H2AFX, TUBB4B, TBL1XR1, EP400, CCAR2, MEF2D, SSR1, HSPA4, AGO1, TLN1, TUBA4A	Mem B Core	up	1412	93	787	11.817	Reactome_Pathways_2024.gmt
MITOTIC PROMETAPHASE	0.393324	0.658902	1.03106	NDEL1, XPO1, PPP2CA, DYNC1H1, AKAP9, TAOK1, KNL1, CLIP1, SMC4, CENPC, STAG2, CDK5RAP2, YWHAG, HAUS3, DYNC1LI2, RANBP2, NUMA1, PCNT, DCTN1, PDS5B, CEP192, EML4, TUBB4B	Mem B Core	up	1413	23	203	11.33	Reactome_Pathways_2024.gmt
NETRIN-1 SIGNALING	0.430094	0.694118	1.02943	EZR, ABLIM1	Mem B Core	up	1414	2	44	4.54545	Reactome_Pathways_2024.gmt
GPVI-MEDIATED ACTIVATION CASCADE	0.417235	0.683514	1.02859	LYN, PIK3CA, SYK, PDPK1	Mem B Core	up	1415	4	35	11.4286	Reactome_Pathways_2024.gmt
ENERGY DEPENDENT REGULATION OF MTOR BY LKB1-AMPK	0.417774	0.683514	1.02843	TSC1, RRAGC, MTOR, LAMTOR3, STK11, PPM1A, STRADB	Mem B Core	up	1416	7	29	24.1379	Reactome_Pathways_2024.gmt
CHONDROITIN SULFATE DERMATAN SULFATE METABOLISM	0.430993	0.694522	1.0284	XYLT1, CSGALNACT2	Mem B Core	up	1417	2	50	4	Reactome_Pathways_2024.gmt
INTRACELLULAR SIGNALING BY SECOND MESSENGERS	0.388409	0.65243	1.02664	NR4A1, CHD4, PIK3CA, CDKN1A, PML, CBX4, KPNA2, PPP2CA, PTEN, TNKS2, TNRC6B, PRKX, USP7, CHD3, EZH2, PHC3, CALM1, IRS2, PDPK1, AREG, EGR1, WWP2, PRKCE, RRAGC, GRB2, FOXO3, ITPR1, CAMK2G, MTOR, LAMTOR3, ITPR2, HDAC7, STRN, AGO2, PIK3R1, AGO1	Mem B Core	up	1418	36	321	11.215	Reactome_Pathways_2024.gmt
TP53 REGULATES TRANSCRIPTION OF GENES INVOLVED IN G2 CELL CYCLE ARREST	0.434319	0.695892	1.02598	EP300	Mem B Core	up	1419	1	18	5.55556	Reactome_Pathways_2024.gmt
RET SIGNALING	0.432467	0.69585	1.02598	PIK3CA, IRS2, GRB2, PIK3R1, DOK2, PTPN11, SOS1	Mem B Core	up	1420	7	41	17.0732	Reactome_Pathways_2024.gmt
NEGATIVE REGULATION OF THE PI3K AKT NETWORK	0.406605	0.673479	1.02489	PIK3CA, PPP2CA, PTEN, IRS2, AREG, GRB2, STRN, PIK3R1, RHOG	Mem B Core	up	1421	9	118	7.62712	Reactome_Pathways_2024.gmt
SIGNALING BY CSF1 (M-CSF) IN MYELOID CELLS	0.42298	0.687825	1.02439	LYN, PIK3CA, STAT1, HCK, GRB2, KRAS, PIK3R1	Mem B Core	up	1422	7	31	22.5806	Reactome_Pathways_2024.gmt
REGULATION OF TP53 ACTIVITY	0.410372	0.675536	1.02379	EP300, CHD4, MDM4, JMY, PML, PPP2CA, USP7, CHD3, PDPK1, BRD1, RNF34, TP53BP2, BLM, MTOR, KMT5A, KAT6A, STK11, CDK5R1, TAF6, TAF1, TAF2, MAPK14, PLK3, KAT5	Mem B Core	up	1423	24	160	15	Reactome_Pathways_2024.gmt
ANTIGEN ACTIVATES B CELL RECEPTOR (BCR) LEADING TO GENERATION OF SECOND MESSENGERS	0.422649	0.687825	1.01864	LYN, SYK, CALM1, GRB2, ITPR1, ITPR2, PIK3R1, BLNK, NCK1, PLCG2, ORAI2, SH3KBP1, SOS1, STIM1	Mem B Core	up	1424	14	95	14.7368	Reactome_Pathways_2024.gmt
DEVELOPMENTAL BIOLOGY	0.421396	0.687825	1.01442	KDM6B, EZR, UTRN, EP300, CHD4, KDM6A, KMT2C, DIS3L2, LYN, XPO1, PIK3CA, CDKN1A, DICER1, HES1, NCOR2, BCL2A1, PML, KDM4B, CHD9, SMARCD1, KPNA2, YY1, EPHB6, MED13, ELL2, DIAPH1, TNRC6B, SPTBN1, SMARCC1, KDM4C, POLR2A, FOXP1, CHD3, ZEB2, SIN3A, PRNP, ABLIM1, MED13L, UPF2, KDM5A, EZH2, MYO5A, SMARCA2, EIF4A1, CREBBP, PAIP2, ROCK2, ROCK1, NFKB1, ACTL6A, IRS2, SIRT1, MED1, MYH9, SMAD4, ZFP36L2, SOS2, IRF4, PLXNC1, ARID1B, MED14, CBFB, GRB2, TCF4, FOXO3, PTPRC, SEMA4D, TBL1X, SMARCA4, THRAP3, HNRNPU, RBBP5, TET2, LFNG, LIMK1, KRAS, CLTC, BCL2, H2AFX, TUBB4B, TRIO, SMAD3, TBL1XR1, AGO2, CDK19, MEF2D, PIK3R1, PABPC1, AGO1, RANBP9, TLN1, TUBA4A, ARPC1B, MED24, PAIP1, MED30, TCF12, AGO3, DNM2, CDK5R1, EED, KMT2A, CNOT2, NCK1, ACTR2, MED23, ZNF638, KDM1B, ATP6V1C1, NCOA3, EBF1, GSK3B, MAPK14, KAT5, FARP2, TSC22D1, NCOA1, ETF1, METTL23	Mem B Core	up	1425	119	1385	8.59206	Reactome_Pathways_2024.gmt
TRANSLOCATION OF SLC2A4 (GLUT4) TO THE PLASMA MEMBRANE	0.434421	0.695892	1.01417	EXOC3, MYO1C, RALGAPA2, LNPEP, MYO5A, CALM1, TBC1D1, YWHAG, MYH9, VAMP2, EXOC2, C2CD5, YWHAZ, TUBB4B, EXOC4, TUBA4A	Mem B Core	up	1426	16	71	22.5352	Reactome_Pathways_2024.gmt
STIMULI-SENSING CHANNELS	0.445446	0.699894	1.01218	MCOLN2, CLCN7, TRPM7, CALM1, WWP1	Mem B Core	up	1427	5	107	4.6729	Reactome_Pathways_2024.gmt
SLC-MEDIATED TRANSMEMBRANE TRANSPORT	0.434445	0.695892	1.00971	SLC2A3, SLC50A1, EMB, SLC2A1, SLC25A4, CALM1, SLC3A2, SLC35D2, SLC9A7, SLC15A4, SLC43A2, SLC5A6	Mem B Core	up	1428	12	249	4.81928	Reactome_Pathways_2024.gmt
UB-SPECIFIC PROCESSING PROTEASES	0.444301	0.699894	1.00539	HIF1A, USP11, MDM4, BIRC2, PTEN, TADA2B, TNKS2, USP16, USP34, CYLD, USP9X, USP7, TRRAP, USP48, SKP2, SMAD4, USP8, DDB2, IDE, SMAD3, USP24, USP12, TOMM70	Mem B Core	up	1429	23	190	12.1053	Reactome_Pathways_2024.gmt
EVASION BY RSV OF HOST INTERFERON RESPONSES	0.454825	0.708389	1.00538	EP300, EIF2AK2, JAK1, CREBBP, IFNAR1, TRIM25, MAVS, IRF3	Mem B Core	up	1430	8	37	21.6216	Reactome_Pathways_2024.gmt
TOLL LIKE RECEPTOR 9 (TLR9) CASCADE	0.449537	0.704252	1.00392	MAPKAPK2, FOS, IRF7, PELI1, NFKB2, PPP2CA, MAP3K1, NFKBIB, MAP2K7, NFKB1	Mem B Core	up	1431	10	110	9.09091	Reactome_Pathways_2024.gmt
GENE SILENCING BY RNA	0.459371	0.7128	0.998173	DICER1, PRKRA, IPO8, TNRC6B, POLR2A, NUP54, NUP88, RANBP2, NUP58, TPR, H2AFX, AGO2, AGO1, AGO3, NUP98, SEH1L	Mem B Core	up	1432	16	134	11.9403	Reactome_Pathways_2024.gmt
PLATELET ACTIVATION, SIGNALING AND AGGREGATION	0.467667	0.721042	0.995142	PTPN1, TTN, APLP2, LYN, PIK3CA, HSPA5, GNB5, GNB1, CALU, SYK, CALM1, PDPK1, PRKCE, FLNA, GRB2, ITPR1, SRGN, ITPR2, YWHAZ, GNA13, PIK3R1, TLN1, TUBA4A, GNG2, RHOG, VCL	Mem B Core	up	1433	26	262	9.92366	Reactome_Pathways_2024.gmt
NCAM SIGNALING FOR NEURITE OUT-GROWTH	0.472558	0.724195	0.992372	SPTBN1, PRNP, GRB2, KRAS	Mem B Core	up	1434	4	63	6.34921	Reactome_Pathways_2024.gmt
TRANSPORT OF RIBONUCLEOPROTEINS INTO THE HOST NUCLEUS	0.467356	0.721042	0.991013	NUP54, KPNB1, NUP88, RANBP2, NUP58, TPR, NUP98, SEH1L	Mem B Core	up	1435	8	37	21.6216	Reactome_Pathways_2024.gmt
EFFECTS OF PIP2 HYDROLYSIS	0.476883	0.726524	0.990239	PRKCE, ITPR1, ITPR2, RASGRP1, RASGRP2, DGKZ, DGKD	Mem B Core	up	1436	7	27	25.9259	Reactome_Pathways_2024.gmt
REGULATION OF MITF-M-DEPENDENT GENES INVOLVED IN PIGMENTATION	0.469388	0.721907	0.989319	SMARCD1, SMARCC1, MYO5A, SMARCA2, ACTL6A, IRF4, ARID1B, SMARCA4	Mem B Core	up	1437	8	42	19.0476	Reactome_Pathways_2024.gmt
DEACTIVATION OF THE BETA-CATENIN TRANSACTIVATING COMPLEX	0.473095	0.724195	0.989277	TLE1, XPO1, APC, BCL9L, RBBP5, YWHAZ, TLE3, TLE4	Mem B Core	up	1438	8	42	19.0476	Reactome_Pathways_2024.gmt
SUMOYLATION OF SUMOYLATION PROTEINS	0.474827	0.725806	0.988289	TOPORS, NUP54, NUP88, RANBP2, NUP58, TPR, SUMO1, NUP98, SEH1L	Mem B Core	up	1439	9	35	25.7143	Reactome_Pathways_2024.gmt
SIGNALING BY NTRK2 (TRKB)	0.478902	0.726524	0.987602	PIK3CA, GRB2, KRAS, PIK3R1, CDK5R1	Mem B Core	up	1440	5	25	20	Reactome_Pathways_2024.gmt
RESOLUTION OF D-LOOP STRUCTURES	0.481536	0.726524	0.987407	GEN1, BLM, KAT5, BARD1, SPIDR, NBN, RBBP8	Mem B Core	up	1441	7	36	19.4444	Reactome_Pathways_2024.gmt
RESOLUTION OF D-LOOP STRUCTURES THROUGH HOLLIDAY JUNCTION INTERMEDIATES	0.481536	0.726524	0.987407	GEN1, BLM, KAT5, BARD1, SPIDR, NBN, RBBP8	Mem B Core	up	1442	7	35	20	Reactome_Pathways_2024.gmt
SIGNALING BY MET	0.47065	0.722519	0.986384	PTPN1, RAPGEF1, PIK3CA	Mem B Core	up	1443	3	79	3.79747	Reactome_Pathways_2024.gmt
MATURATION OF HRSV A PROTEINS	0.483352	0.726524	0.984352	XPO1, PPP1CB, KPNB1	Mem B Core	up	1444	3	24	12.5	Reactome_Pathways_2024.gmt
DEFECTIVE TPR MAY CONFER SUSCEPTIBILITY TOWARDS THYROID PAPILLARY CARCINOMA (TPC)	0.483483	0.726524	0.983477	NUP54, NUP88, RANBP2, NUP58, TPR, NUP98, SEH1L	Mem B Core	up	1445	7	32	21.875	Reactome_Pathways_2024.gmt
REGULATION OF GLUCOKINASE BY GLUCOKINASE REGULATORY PROTEIN	0.483483	0.726524	0.983477	NUP54, NUP88, RANBP2, NUP58, TPR, NUP98, SEH1L	Mem B Core	up	1446	7	32	21.875	Reactome_Pathways_2024.gmt
SMAD2 SMAD3 SMAD4 HETEROTRIMER REGULATES TRANSCRIPTION	0.48386	0.726524	0.978044	EP300, CCNK, CCNT1, SMAD4, SMAD3, TGIF2, CCNT2, SP1	Mem B Core	up	1447	8	36	22.2222	Reactome_Pathways_2024.gmt
NUCLEAR ENVELOPE (NE) REASSEMBLY	0.488666	0.732314	0.97797	PPP2CA, LBR, NUP54, LEMD3, CHMP4B, VRK2, KPNB1, LMNB1, PPP2R2A, CHMP2B, NUP58, TUBB4B, LEMD2, TUBA4A, ANKLE2, SUMO1, NUP98, SEH1L	Mem B Core	up	1448	18	75	24	Reactome_Pathways_2024.gmt
DISEASES OF MITOTIC CELL CYCLE	0.483911	0.726524	0.977405	CCND2, CDKN1A, ATRX, ANAPC5, RB1, SKP2	Mem B Core	up	1449	6	38	15.7895	Reactome_Pathways_2024.gmt
TRANSLATION OF REPLICASE AND ASSEMBLY OF THE REPLICATION TRANSCRIPTION COMPLEX 9679504	0.492169	0.736532	0.976797	CHMP4B, CHMP2B, UVRAG	Mem B Core	up	1450	3	18	16.6667	Reactome_Pathways_2024.gmt
SIGNALING BY CSF3 (G-CSF)	0.493555	0.736547	0.973871	LYN, STAT1, STAT5A, JAK1, SYK, HCK, GRB2, KRAS	Mem B Core	up	1451	8	30	26.6667	Reactome_Pathways_2024.gmt
ION CHANNEL TRANSPORT	0.509368	0.753837	0.971007	MCOLN2, CLCN7, CUTC, TRPM7, ATP11C, ATP11A, ATP2B1, ATP1B3, CALM1, WWP1, ATP6V0A2, ATP11B	Mem B Core	up	1452	12	184	6.52174	Reactome_Pathways_2024.gmt
PEPTIDE HORMONE METABOLISM	0.500444	0.743716	0.96679	EXOC3, ERO1B, GNB1, MYO5A, VAMP2, EXOC2, SPCS3, EXOC4	Mem B Core	up	1453	8	86	9.30233	Reactome_Pathways_2024.gmt
RNA POLYMERASE III TRANSCRIPTION INITIATION	0.510346	0.754241	0.963797	BDP1, GTF3C1, POU2F1, SNAPC3, POLR3D, ZNF143, POLR3E	Mem B Core	up	1454	7	36	19.4444	Reactome_Pathways_2024.gmt
TRAF6 MEDIATED INDUCTION OF NFKB AND MAP KINASES UPON TLR7 8 OR 9 ACTIVATION	0.519973	0.757999	0.962859	MAPKAPK2, FOS, PELI1, NFKB2, PPP2CA, MAP3K1, NFKBIB, MAP2K7, NFKB1	Mem B Core	up	1455	9	102	8.82353	Reactome_Pathways_2024.gmt
CA-DEPENDENT EVENTS	0.515917	0.756606	0.962675	KPNA2, PRKX, CALM1, CAMK2G	Mem B Core	up	1456	4	37	10.8108	Reactome_Pathways_2024.gmt
HCMV EARLY EVENTS	0.517677	0.756606	0.962314	NCOR2, PML, DYNC1H1, NUP54, EZH2, NFKB1, NUP88, DYNC1LI2, RANBP2, NUP58, TBL1X, TPR, TUBB4B, TBL1XR1, TUBA4A, EED, NUP98, SEH1L, TRIM28, GPS2, CREB1, NCOR1, NUP62	Mem B Core	up	1457	23	205	11.2195	Reactome_Pathways_2024.gmt
NUCLEAR PORE COMPLEX (NPC) DISASSEMBLY	0.514092	0.756606	0.961164	NUP54, NUP88, RANBP2, NUP58, TPR, NUP98, SEH1L, NUP62, NUP153, NEK9, POM121C	Mem B Core	up	1458	11	36	30.5556	Reactome_Pathways_2024.gmt
TRANSCRIPTIONAL REGULATION BY E2F6	0.516812	0.756606	0.959719	MGA, RYBP, EZH2, PHC3	Mem B Core	up	1459	4	34	11.7647	Reactome_Pathways_2024.gmt
TP53 REGULATES TRANSCRIPTION OF CELL CYCLE GENES	0.512825	0.755816	0.959435	EP300, CDKN1A, ARID3A, RGCC	Mem B Core	up	1460	4	49	8.16327	Reactome_Pathways_2024.gmt
HSF1-DEPENDENT TRANSACTIVATION	0.51721	0.756606	0.957296	EP300, CREBBP, DNAJB1, HSPH1, CAMK2G, MTOR	Mem B Core	up	1461	6	37	16.2162	Reactome_Pathways_2024.gmt
BACTERIAL INFECTION PATHWAYS	0.525523	0.764003	0.956218	SFPQ, RNF213, ANTXR2, TXNRD1, PDCD6IP, MAP2K7, KPNB1, CALM1, VAMP2	Mem B Core	up	1462	9	143	6.29371	Reactome_Pathways_2024.gmt
SIGNALING BY WNT	0.553465	0.783343	0.955913	TLE1, EP300, XPO1, APC, DAAM1, PPP2CA, DVL3, PPP3R1, TNKS2, TNRC6B, USP34, GNB5, ZRANB1, TRRAP, GNB1, CREBBP, CALM1, CUL3, USP8, BCL9L, TCF4, ITPR1, SMARCA4, RBBP5, ITPR2, YWHAZ, KRAS, TLE3, CLTC, H2AFX, AGO2, CDC73, AGO1, TLE4, GNG2, AGO3	Mem B Core	up	1463	36	287	12.5436	Reactome_Pathways_2024.gmt
ATTENUATION PHASE	0.529638	0.767903	0.953777	EP300, CREBBP, DNAJB1, HSPH1	Mem B Core	up	1464	4	27	14.8148	Reactome_Pathways_2024.gmt
PRE-NOTCH EXPRESSION AND PROCESSING	0.52361	0.762262	0.950656	EP300, TNRC6B, CREBBP, LFNG, H2AFX, AGO2, AGO1, ATP2A3, AGO3	Mem B Core	up	1465	9	89	10.1124	Reactome_Pathways_2024.gmt
TRANSCRIPTIONAL REGULATION BY TP53	0.594814	0.802278	0.950472	EP300, CHD4, RRM2B, MDM4, BCL6, JMY, CDKN1A, FOS, CCNK, TSC1, PML, G6PD, PPP2CA, PTEN, TNRC6B, CDK13, POLR2A, USP7, CHD3, ARID3A, TXNRD1, RGCC, PMAIP1, CREBBP, PDPK1, MNAT1, CCNT1, YWHAG, BRD1, RNF34, TP53BP2, RRAGC, DDB2, GSR, BNIP3L, BLM, MTOR, LAMTOR3, YWHAZ, KMT5A, GPI, KAT6A, STK11, AGO2, CCNT2, DDIT4, AGO1, GTF2F1, GTF2F2, TCEA1, CDK12, AGO3, BTG2, CDK5R1, CNOT2, TAF6, TAF1	Mem B Core	up	1466	57	362	15.7459	Reactome_Pathways_2024.gmt
ANTIGEN PRESENTATION FOLDING, ASSEMBLY AND PEPTIDE LOADING OF CLASS I MHC	0.535606	0.773413	0.946286	CALR, HSPA5, ERAP2, CANX, ATG14, SEC31A	Mem B Core	up	1467	6	31	19.3548	Reactome_Pathways_2024.gmt
PI5P, PP2A AND IER3 REGULATE PI3K AKT SIGNALING	0.536376	0.773481	0.94476	PIK3CA, PPP2CA, IRS2, AREG, GRB2, STRN, PIK3R1, RHOG	Mem B Core	up	1468	8	111	7.20721	Reactome_Pathways_2024.gmt
DISEASES OF DNA REPAIR	0.545422	0.778136	0.938962	NEIL1, MSH3, MSH6, NTHL1, BLM	Mem B Core	up	1469	5	51	9.80392	Reactome_Pathways_2024.gmt
PKR-MEDIATED SIGNALING	0.555128	0.78466	0.936479	EIF2AK2, PRKRA, ADAR, PPP2CA, STAT1, ISG15, TRIM25, TUBB4B, MAVS, ILF3, TUBA4A, SUMO1, NCK1, PTPN2	Mem B Core	up	1470	14	80	17.5	Reactome_Pathways_2024.gmt
RHOG GTPASE CYCLE	0.561563	0.788546	0.935317	LBR, ARHGAP5, LEMD3, ESYT1, VRK2, ERBIN, DOCK2, PGRMC2, TFRC, TRIO, PIK3R1, ANKLE2, RHOG	Mem B Core	up	1471	13	74	17.5676	Reactome_Pathways_2024.gmt
EXPORT OF VIRAL RIBONUCLEOPROTEINS FROM NUCLEUS	0.552979	0.783343	0.933111	XPO1, NUP54, NUP88, RANBP2, NUP58, TPR, NUP98, SEH1L	Mem B Core	up	1472	8	39	20.5128	Reactome_Pathways_2024.gmt
NEP NS2 INTERACTS WITH THE CELLULAR EXPORT MACHINERY	0.552979	0.783343	0.933111	XPO1, NUP54, NUP88, RANBP2, NUP58, TPR, NUP98, SEH1L	Mem B Core	up	1473	8	38	21.0526	Reactome_Pathways_2024.gmt
SUMOYLATION OF RNA BINDING PROTEINS	0.559112	0.786136	0.932056	CBX4, NUP54, NOP58, PHC3, NUP88, RANBP2, NUP58, TPR, SUMO1, HNRNPK, NUP98, SEH1L	Mem B Core	up	1474	12	47	25.5319	Reactome_Pathways_2024.gmt
CELL CYCLE	0.681915	0.85583	0.931221	SYNE2, EP300, CCND2, LYN, MDM4, NDEL1, XPO1, ESCO1, CDKN1A, PPP1CB, NSD2, ATRX, PPP2CA, DYNC1H1, AKAP9, TAOK1, KNL1, CDC14A, CLIP1, MYBL2, LBR, TERF2IP, MCPH1, ANAPC5, SMC4, DBF4, POLR2A, CENPC, NUP54, LEMD3, STAG2, CHMP4B, RB1, VRK2, KPNB1, RNF168, LMNB1, CDK5RAP2, NUP88, CDK11A, MNAT1, YWHAG, PPP2R2A, CHMP2B, HAUS3, SKP2, DYNC1LI2, RANBP2, SYNE1, NUMA1, HERC2, PCNT, NIPBL, NUP58, MIS18BP1, BLM, BRCC3, DCTN1, YWHAZ, PDS5B, KMT5A, TPR, CEP192, EML4, H2AFX, TUBB4B	Mem B Core	up	1475	66	649	10.1695	Reactome_Pathways_2024.gmt
VESICLE-MEDIATED TRANSPORT	0.68493	0.856691	0.930864	HIP1, SCARB2, DCTN5, CALR, VPS37B, GOLGA4, CLINT1, TSC1, AP1G1, SNX18, RAB30, SNX9, DYNC1H1, GOLGB1, HSP90B1, BICD2, EXOC3, MYO1C, VTI1A, SPTBN1, DENND4A, IGF2R, RALGAPA2, LNPEP, CUX1, AAK1, TRAPPC10, PPP6R1, CHML, AGPAT3, CHMP4B, RAB33B, TFG, MYO5A, CALM1, AREG, HSPH1, TBC1D1, VPS4B, YWHAG, BICD1, MYH9, CHMP2B, VAMP2, GOSR1, DYNC1LI2, EXOC2, RIC1, RAB31, FNBP1, GDI1, GALNT2, AP3B1, SEC31A, C2CD5, GRB2, ITSN2, TBC1D15, SCFD1, NAPG, DCTN1, YIPF6, DENND3, TFRC, YWHAZ, MAN1A1, COG5, CLTC, NBAS, GALNT1, TUBB4B, COG3, SNAP29, EXOC4, DENND5A, MAN2A1, GGA3, TUBA4A, AP1B1, RABGAP1	Mem B Core	up	1476	80	752	10.6383	Reactome_Pathways_2024.gmt
MAPK TARGETS NUCLEAR EVENTS MEDIATED BY MAP KINASES	0.553291	0.783343	0.93039	MAPKAPK2, FOS, PPP2CA	Mem B Core	up	1477	3	31	9.67742	Reactome_Pathways_2024.gmt
NONHOMOLOGOUS END-JOINING (NHEJ)	0.562355	0.788624	0.929933	RIF1, NSD2, RNF168, HERC2, BRCC3, H2AFX	Mem B Core	up	1478	6	51	11.7647	Reactome_Pathways_2024.gmt
ADORA2B MEDIATED ANTI-INFLAMMATORY CYTOKINES PRODUCTION	0.558479	0.786136	0.928425	PRKX, GNB5, GNB1	Mem B Core	up	1479	3	43	6.97674	Reactome_Pathways_2024.gmt
CELLULAR RESPONSE TO HEAT STRESS	0.582884	0.795241	0.927605	EP300, MAPKAPK2, HSPA5, BAG5, NUP54, CREBBP, SIRT1, DNAJB1, NUP88, HSPH1, RANBP2, NUP58, CAMK2G, MTOR, DNAJC7, TPR, CCAR2, HSPA4	Mem B Core	up	1480	18	101	17.8218	Reactome_Pathways_2024.gmt
CELL SURFACE INTERACTIONS AT THE VASCULAR WALL	0.574362	0.789621	0.926154	LYN, PIK3CA, ITGAX, ITGAL, ATP1B3, SPN, SLC3A2, ITGA4, GRB2, CD58, KRAS, PIK3R1, CD44	Mem B Core	up	1481	13	233	5.5794	Reactome_Pathways_2024.gmt
SIGNALING BY INSULIN RECEPTOR	0.569044	0.789621	0.925177	PTPN1, PIK3CA, IRS2, PDPK1, ATP6V0A2, GRB2, IDE, KRAS, PIK3R1	Mem B Core	up	1482	9	82	10.9756	Reactome_Pathways_2024.gmt
RHO GTPASES ACTIVATE PKNS	0.569526	0.789621	0.923563	PPP1CB, KDM4C, PDPK1, YWHAG, MYH9, PKN2, YWHAZ, H2AFX, PPP1R14A	Mem B Core	up	1483	9	62	14.5161	Reactome_Pathways_2024.gmt
HDACS DEACETYLATE HISTONES	0.57546	0.789621	0.921798	CHD4, NCOR2, CHD3, TBL1X, HDAC10, HMG20B, TBL1XR1, GPS2, PHF21A, REST, NCOR1	Mem B Core	up	1484	11	60	18.3333	Reactome_Pathways_2024.gmt
KEAP1-NFE2L2 PATHWAY	0.601581	0.805036	0.921728	BACH1, EP300, CDKN1A, G6PD, TXNRD1, SQSTM1, WIPF1, CREBBP, NFKB1, AREG, SKP2, CUL3, GSR, ATF4	Mem B Core	up	1485	14	119	11.7647	Reactome_Pathways_2024.gmt
OVARIAN TUMOR DOMAIN PROTEASES	0.574275	0.789621	0.921488	TNIP1, APC, PTEN, ZRANB1	Mem B Core	up	1486	4	39	10.2564	Reactome_Pathways_2024.gmt
PEPTIDE LIGAND-BINDING RECEPTORS	0.571376	0.789621	0.920227	ECE1, CXCR5	Mem B Core	up	1487	2	198	1.0101	Reactome_Pathways_2024.gmt
NEGATIVE REGULATION OF MET ACTIVITY	0.574565	0.789621	0.917541	PTPN1	Mem B Core	up	1488	1	21	4.7619	Reactome_Pathways_2024.gmt
TGF-BETA RECEPTOR SIGNALING ACTIVATES SMADS	0.580702	0.793552	0.917251	XPO1, PPP1R15A, PPP1CB	Mem B Core	up	1489	3	47	6.38298	Reactome_Pathways_2024.gmt
MYD88 CASCADE INITIATED ON PLASMA MEMBRANE	0.601896	0.805036	0.916887	MAPKAPK2, FOS, PELI1, NFKB2, PPP2CA, MAP3K1, NFKBIB, MAP2K7, NFKB1	Mem B Core	up	1490	9	98	9.18367	Reactome_Pathways_2024.gmt
TOLL LIKE RECEPTOR 10 (TLR10) CASCADE	0.601896	0.805036	0.916887	MAPKAPK2, FOS, PELI1, NFKB2, PPP2CA, MAP3K1, NFKBIB, MAP2K7, NFKB1	Mem B Core	up	1491	9	98	9.18367	Reactome_Pathways_2024.gmt
TOLL LIKE RECEPTOR 5 (TLR5) CASCADE	0.601896	0.805036	0.916887	MAPKAPK2, FOS, PELI1, NFKB2, PPP2CA, MAP3K1, NFKBIB, MAP2K7, NFKB1	Mem B Core	up	1492	9	98	9.18367	Reactome_Pathways_2024.gmt
PROTEIN-PROTEIN INTERACTIONS AT SYNAPSES	0.583425	0.795241	0.912829	EPB41, FLOT2, DBNL, SIPA1L1, CASK	Mem B Core	up	1493	5	88	5.68182	Reactome_Pathways_2024.gmt
REGULATION OF NECROPTOTIC CELL DEATH	0.587585	0.796851	0.912008	BIRC2, PELI1, PDCD6IP, FLOT2, CDC37, OGT	Mem B Core	up	1494	6	32	18.75	Reactome_Pathways_2024.gmt
RIPK1-MEDIATED REGULATED NECROSIS	0.587585	0.796851	0.912008	BIRC2, PELI1, PDCD6IP, FLOT2, CDC37, OGT	Mem B Core	up	1495	6	34	17.6471	Reactome_Pathways_2024.gmt
SEMA4D INDUCED CELL MIGRATION AND GROWTH-CONE COLLAPSE	0.573266	0.789621	0.91114	ROCK2, ROCK1, MYH9, SEMA4D, LIMK1	Mem B Core	up	1496	5	20	25	Reactome_Pathways_2024.gmt
RNA POLYMERASE III TRANSCRIPTION INITIATION FROM TYPE 3 PROMOTER	0.585212	0.79565	0.908863	BDP1, POU2F1, SNAPC3, POLR3D, ZNF143, POLR3E	Mem B Core	up	1497	6	28	21.4286	Reactome_Pathways_2024.gmt
REPRODUCTION	0.605646	0.806022	0.90743	SYNE2, TERF2IP, STAG2, LMNB1, SYNE1, TET2, BLM, H2AFX, CBFA2T2	Mem B Core	up	1498	9	127	7.08661	Reactome_Pathways_2024.gmt
CELL CYCLE, MITOTIC	0.740165	0.885578	0.904023	EP300, CCND2, LYN, NDEL1, XPO1, ESCO1, CDKN1A, PPP1CB, PPP2CA, DYNC1H1, AKAP9, TAOK1, KNL1, CDC14A, CLIP1, MYBL2, LBR, MCPH1, ANAPC5, SMC4, DBF4, CENPC, NUP54, LEMD3, STAG2, CHMP4B, RB1, VRK2, KPNB1, LMNB1, CDK5RAP2, NUP88, CDK11A, MNAT1, YWHAG, PPP2R2A, CHMP2B, HAUS3, SKP2, DYNC1LI2, RANBP2	Mem B Core	up	1499	41	516	7.94574	Reactome_Pathways_2024.gmt
REGULATION OF PTEN GENE TRANSCRIPTION	0.627774	0.819168	0.899297	CHD4, CBX4, PTEN, CHD3, EZH2, PHC3, EGR1, RRAGC, MTOR, LAMTOR3, HDAC7	Mem B Core	up	1500	11	61	18.0328	Reactome_Pathways_2024.gmt
G BETA GAMMA SIGNALLING THROUGH PI3KGAMMA	0.599118	0.805036	0.899187	GNB5, GNB1, PDPK1	Mem B Core	up	1501	3	25	12	Reactome_Pathways_2024.gmt
GPCR LIGAND BINDING	0.623973	0.8162	0.894578	ECE1, GPR65, CXCR5, GNB5, GNB1	Mem B Core	up	1502	5	467	1.07066	Reactome_Pathways_2024.gmt
ACTIVATION OF BAD AND TRANSLOCATION TO MITOCHONDRIA	0.607208	0.807097	0.894368	PPP3R1, YWHAG, YWHAZ, BCL2	Mem B Core	up	1503	4	15	26.6667	Reactome_Pathways_2024.gmt
RHOBTB2 GTPASE CYCLE	0.614363	0.813498	0.892033	MSI2, TWF1, CDC37, CUL3, TRA2B	Mem B Core	up	1504	5	23	21.7391	Reactome_Pathways_2024.gmt
SIGNALING BY FGFR	0.634058	0.822824	0.891373	BRAF, PIK3CA, TIA1, GALNT3, PPP2CA, POLR2A, PTBP1, GRB2, KRAS, HNRNPM, PIK3R1, GTF2F1, GTF2F2	Mem B Core	up	1505	13	91	14.2857	Reactome_Pathways_2024.gmt
MAPK FAMILY SIGNALING CASCADES	0.723756	0.873077	0.8913	DUSP5, DUSP2, BRAF, XPO1, PIK3CA, PPP1CB, PPP2CA, PAQR3, CDC14A, TNRC6B, SPTBN1, ABHD17B, RASA2, JAK1, CALM1, IRS2, DNAJB1, AREG, ARAF, CUL3, GRB2, FOXO3, IL6ST, CAMK2G, LAMTOR3, KRAS, AGO2, PIK3R1, AGO1, RANBP9, TLN1	Mem B Core	up	1506	31	314	9.87261	Reactome_Pathways_2024.gmt
DISEASES OF PROGRAMMED CELL DEATH	0.632097	0.821803	0.88933	BCL2L11, EZH2, LMNB1, FOXO3, CAST, H2AFX, CDK5R1, EED, CDC25B, CAPN2	Mem B Core	up	1507	10	78	12.8205	Reactome_Pathways_2024.gmt
RNA POLYMERASE III TRANSCRIPTION INITIATION FROM TYPE 2 PROMOTER	0.618867	0.813498	0.885255	BDP1, GTF3C1	Mem B Core	up	1508	2	27	7.40741	Reactome_Pathways_2024.gmt
PIP3 ACTIVATES AKT SIGNALING	0.736637	0.883305	0.885255	NR4A1, CHD4, PIK3CA, CDKN1A, PML, CBX4, PPP2CA, PTEN, TNKS2, TNRC6B, USP7, CHD3, EZH2, PHC3, IRS2, PDPK1, AREG, EGR1, WWP2, RRAGC, GRB2, FOXO3, MTOR, LAMTOR3, HDAC7, STRN, AGO2, PIK3R1, AGO1, RHOG, AGO3, EED, VAPA	Mem B Core	up	1509	33	281	11.7438	Reactome_Pathways_2024.gmt
FOXO-MEDIATED TRANSCRIPTION OF OXIDATIVE STRESS, METABOLIC AND NEURONAL GENES	0.617123	0.813498	0.884582	SIN3A, NR3C1, SMAD4, FOXO3, SMAD3	Mem B Core	up	1510	5	31	16.129	Reactome_Pathways_2024.gmt
SIGNALING BY FGFR1	0.618395	0.813498	0.884183	BRAF, PIK3CA, PPP2CA	Mem B Core	up	1511	3	52	5.76923	Reactome_Pathways_2024.gmt
SIGNALING BY FGFR4	0.618395	0.813498	0.884183	BRAF, PIK3CA, PPP2CA	Mem B Core	up	1512	3	41	7.31707	Reactome_Pathways_2024.gmt
TP53 REGULATES METABOLIC GENES	0.66407	0.847918	0.883442	RRM2B, TSC1, G6PD, PTEN, TNRC6B, TXNRD1, YWHAG, RRAGC, GSR, MTOR, LAMTOR3, YWHAZ, GPI, AGO2, DDIT4, AGO1	Mem B Core	up	1513	16	86	18.6047	Reactome_Pathways_2024.gmt
RESPIRATORY SYNCYTIAL VIRUS (RSV) GENOME REPLICATION, TRANSCRIPTION AND TRANSLATION	0.621553	0.814033	0.882915	XPO1, PPP1CB, KPNB1	Mem B Core	up	1514	3	30	10	Reactome_Pathways_2024.gmt
REGULATION OF HSF1-MEDIATED HEAT SHOCK RESPONSE	0.663351	0.847918	0.882446	MAPKAPK2, HSPA5, BAG5, NUP54, SIRT1, DNAJB1, NUP88, HSPH1, RANBP2, NUP58, DNAJC7, TPR, CCAR2, HSPA4, NUP98, SEH1L, GSK3B	Mem B Core	up	1515	17	83	20.4819	Reactome_Pathways_2024.gmt
REGULATION OF TP53 DEGRADATION	0.641345	0.826401	0.880573	MDM4, PPP2CA, USP7, PDPK1, RNF34, MTOR	Mem B Core	up	1516	6	36	16.6667	Reactome_Pathways_2024.gmt
REGULATION OF TP53 EXPRESSION AND DEGRADATION	0.641345	0.826401	0.880573	MDM4, PPP2CA, USP7, PDPK1, RNF34, MTOR	Mem B Core	up	1517	6	37	16.2162	Reactome_Pathways_2024.gmt
SIGNAL AMPLIFICATION	0.620601	0.814033	0.878406	GNB5, GNB1, GNA13, GNG2, MAPK14	Mem B Core	up	1518	5	33	15.1515	Reactome_Pathways_2024.gmt
RHOF GTPASE CYCLE	0.641812	0.826401	0.875358	DIAPH1, ARHGAP5, ESYT1, LMNB1, ARHGAP12, PIK3R1	Mem B Core	up	1519	6	42	14.2857	Reactome_Pathways_2024.gmt
MEMBRANE TRAFFICKING	0.853012	0.929914	0.87413	HIP1, SCARB2, DCTN5, VPS37B, GOLGA4, CLINT1, TSC1, AP1G1, SNX18, RAB30, SNX9, DYNC1H1, GOLGB1, BICD2, EXOC3, MYO1C, VTI1A, SPTBN1, DENND4A, IGF2R, RALGAPA2, LNPEP, CUX1, AAK1, TRAPPC10, PPP6R1, CHML, AGPAT3, CHMP4B, RAB33B, TFG, MYO5A, CALM1, AREG, TBC1D1, VPS4B, YWHAG, BICD1, MYH9, CHMP2B, VAMP2, GOSR1, DYNC1LI2, EXOC2, RIC1, RAB31, FNBP1, GDI1, GALNT2, AP3B1, SEC31A, C2CD5, GRB2, ITSN2, TBC1D15, SCFD1, NAPG, DCTN1, YIPF6, DENND3, TFRC, YWHAZ, MAN1A1, COG5, CLTC, NBAS, GALNT1, TUBB4B, COG3, SNAP29, EXOC4, DENND5A, MAN2A1, GGA3, TUBA4A, AP1B1, RABGAP1	Mem B Core	up	1520	77	633	12.1643	Reactome_Pathways_2024.gmt
GLYCOLYSIS	0.671199	0.850495	0.869881	PPP2CA, ADPGK, NUP54, NUP88, RANBP2, NUP58, PGM2L1, GPI, TPR, NUP98, SEH1L, NUP62, HK1, PFKL	Mem B Core	up	1521	14	74	18.9189	Reactome_Pathways_2024.gmt
RHO GTPASES ACTIVATE PAKS	0.629445	0.820349	0.868298	PPP1CB, CALM1, MYH9, FLNA, LIMK1	Mem B Core	up	1522	5	21	23.8095	Reactome_Pathways_2024.gmt
TOLL LIKE RECEPTOR 3 (TLR3) CASCADE	0.701264	0.861714	0.868141	MAPKAPK2, FOS, BIRC2, IRF7, NFKB2, PPP2CA, NFKBIB, MAP2K7, NFKB1	Mem B Core	up	1523	9	106	8.49057	Reactome_Pathways_2024.gmt
AKT PHOSPHORYLATES TARGETS IN THE CYTOSOL	0.63442	0.822824	0.864289	CDKN1A	Mem B Core	up	1524	1	14	7.14286	Reactome_Pathways_2024.gmt
TCF DEPENDENT SIGNALING IN RESPONSE TO WNT	0.748052	0.888353	0.863078	TLE1, EP300, XPO1, APC, PPP2CA, DVL3, TNKS2, USP34, TRRAP, CREBBP, CUL3, USP8, BCL9L, TCF4, SMARCA4, RBBP5, YWHAZ, TLE3, H2AFX, CDC73	Mem B Core	up	1525	20	189	10.582	Reactome_Pathways_2024.gmt
RAF MAP KINASE CASCADE	0.77341	0.899509	0.860055	DUSP5, DUSP2, BRAF, PIK3CA, PPP1CB, PPP2CA, PAQR3, SPTBN1, ABHD17B, RASA2, JAK1, CALM1, IRS2, AREG, ARAF	Mem B Core	up	1526	15	265	5.66038	Reactome_Pathways_2024.gmt
ABERRANT REGULATION OF MITOTIC CELL CYCLE DUE TO RB1 DEFECTS	0.671233	0.850495	0.859414	CCND2, CDKN1A, ANAPC5, RB1, SKP2	Mem B Core	up	1527	5	36	13.8889	Reactome_Pathways_2024.gmt
TRANSCRIPTIONAL ACTIVATION OF MITOCHONDRIAL BIOGENESIS	0.683064	0.85583	0.857366	CHD9, HCFC1, CREBBP, CALM1, MED1, CRTC3, TBL1X, GABPA, TBL1XR1, MEF2D, NCOA1, CREB1, NCOR1, HELZ2, NCOA2, IDH2, CYCS	Mem B Core	up	1528	17	56	30.3571	Reactome_Pathways_2024.gmt
SUMOYLATION OF DNA REPLICATION PROTEINS	0.677563	0.854943	0.857076	NUP54, TOP1, NUP88, TOP2B, RANBP2, NUP58, TPR, SUMO1, NUP98, SEH1L	Mem B Core	up	1529	10	46	21.7391	Reactome_Pathways_2024.gmt
SIGNALING BY RAF1 MUTANTS	0.682062	0.85583	0.855586	BRAF, CALM1, ARAF, CAMK2G, KRAS, TLN1, VCL	Mem B Core	up	1530	7	41	17.0732	Reactome_Pathways_2024.gmt
ARACHIDONATE METABOLISM	0.653617	0.837569	0.854714	MAPKAPK2	Mem B Core	up	1531	1	59	1.69492	Reactome_Pathways_2024.gmt
NUCLEAR ENVELOPE BREAKDOWN	0.699773	0.861714	0.853558	NUP54, LEMD3, VRK2, LMNB1, NUP88, RANBP2, NUP58, TPR, LEMD2, NUP98, SEH1L	Mem B Core	up	1532	11	53	20.7547	Reactome_Pathways_2024.gmt
RHO GTPASES ACTIVATE ROCKS	0.658006	0.842185	0.85182	PPP1CB, ROCK2, ROCK1, MYH9, LIMK1	Mem B Core	up	1533	5	19	26.3158	Reactome_Pathways_2024.gmt
INTEGRATION OF ENERGY METABOLISM	0.703347	0.863052	0.851459	SLC2A1, PPP2CA, GNB5, GNB1, VAMP2, ACSL4, ITPR1, ITPR2, STK11	Mem B Core	up	1534	9	108	8.33333	Reactome_Pathways_2024.gmt
MYD88-INDEPENDENT TLR4 CASCADE	0.736683	0.883305	0.851247	MAPKAPK2, FOS, BIRC2, IRF7, NFKB2, PPP2CA, NFKBIB, MAP2K7, NFKB1	Mem B Core	up	1535	9	110	8.18182	Reactome_Pathways_2024.gmt
TRIF (TICAM1)-MEDIATED TLR4 SIGNALING	0.736683	0.883305	0.851247	MAPKAPK2, FOS, BIRC2, IRF7, NFKB2, PPP2CA, NFKBIB, MAP2K7, NFKB1	Mem B Core	up	1536	9	110	8.18182	Reactome_Pathways_2024.gmt
RNA POLYMERASE III TRANSCRIPTION INITIATION FROM TYPE 1 PROMOTER	0.671653	0.850495	0.850336	BDP1, GTF3C1	Mem B Core	up	1537	2	28	7.14286	Reactome_Pathways_2024.gmt
RESOLUTION OF ABASIC SITES (AP SITES)	0.691192	0.859672	0.847044	NEIL1	Mem B Core	up	1538	1	38	2.63158	Reactome_Pathways_2024.gmt
SARS-COV-2 ACTIVATES MODULATES INNATE AND ADAPTIVE IMMUNE RESPONSES	0.753823	0.889288	0.846437	IRF7, G3BP2, KPNA2, STAT1, NUP54, JAK1, CREBBP, NUP88, RANBP2, ATG14, NUP58, ISG15, IFNAR1, TRIM25, TPR, MAVS, TOMM70, IRF3, TRAF3, NUP98, SEH1L	Mem B Core	up	1539	21	138	15.2174	Reactome_Pathways_2024.gmt
CLASS B 2 (SECRETIN FAMILY RECEPTORS)	0.669463	0.850495	0.841884	GNB5, GNB1	Mem B Core	up	1540	2	94	2.12766	Reactome_Pathways_2024.gmt
E2F MEDIATED REGULATION OF DNA REPLICATION	0.671141	0.850495	0.84087	PPP2CA, RB1	Mem B Core	up	1541	2	22	9.09091	Reactome_Pathways_2024.gmt
CELLULAR RESPONSE TO CHEMICAL STRESS	0.832383	0.921858	0.836808	BACH1, EP300, CDKN1A, NCOR2, CHD9, G6PD, CYBB, HM13, HMOX2, SIN3A, TXNRD1, SQSTM1, WIPF1, CREBBP, NFKB1, MED1, AREG, SKP2, TXNIP, CUL3	Mem B Core	up	1542	20	202	9.90099	Reactome_Pathways_2024.gmt
MAPK1 MAPK3 SIGNALING	0.837562	0.924257	0.832928	DUSP5, DUSP2, BRAF, PIK3CA, PPP1CB, PPP2CA, PAQR3, SPTBN1, ABHD17B, RASA2, JAK1, CALM1, IRS2, AREG, ARAF, CUL3, GRB2, IL6ST, CAMK2G, LAMTOR3, KRAS	Mem B Core	up	1543	21	271	7.74908	Reactome_Pathways_2024.gmt
REGULATION OF ACTIN DYNAMICS FOR PHAGOCYTIC CUP FORMATION	0.745505	0.888353	0.832773	MYO1C, NCKAP1L, CYFIP2, WIPF1, MYO5A, SYK, MYH9, WASF1, GRB2, LIMK1, ARPC1B, WIPF2, NCK1, ACTR2	Mem B Core	up	1544	14	143	9.79021	Reactome_Pathways_2024.gmt
RHOJ GTPASE CYCLE	0.711439	0.86808	0.832613	ARHGAP5, DOCK8, WWP2, FNBP1, FMNL3, TFRC, TRIO, PIK3R1, WIPF2	Mem B Core	up	1545	9	55	16.3636	Reactome_Pathways_2024.gmt
DEREGULATED CDK5 TRIGGERS MULTIPLE NEURODEGENERATIVE PATHWAYS IN ALZHEIMER'S DISEASE MODELS	0.692558	0.859672	0.830855	BCL2L11, LMNB1, FOXO3, CAST, CDK5R1, CDC25B, CAPN2	Mem B Core	up	1546	7	22	31.8182	Reactome_Pathways_2024.gmt
NEURODEGENERATIVE DISEASES	0.692558	0.859672	0.830855	BCL2L11, LMNB1, FOXO3, CAST, CDK5R1, CDC25B, CAPN2	Mem B Core	up	1547	7	22	31.8182	Reactome_Pathways_2024.gmt
RNA POLYMERASE III ABORTIVE AND RETRACTIVE INITIATION	0.715175	0.86808	0.830833	BDP1, GTF3C1, POU2F1, SNAPC3	Mem B Core	up	1548	4	41	9.7561	Reactome_Pathways_2024.gmt
