## Supplemental Table 6 for "Myeloma and therapy reshape the bone marrow niche to durably constrain immune reconstitution and vaccine responsiveness" (part 2 of 3)

### Sheet: N_fgsea_ASCT1y_vs_ASCT2y (continued)
pathway	pval	padj	NES	leadingEdge	celltype	group	pID	lesize	gsize	propGenes	gmt_db
RNA POLYMERASE III TRANSCRIPTION	0.715175	0.86808	0.830833	BDP1, GTF3C1, POU2F1, SNAPC3	Mem B Core	up	1549	4	41	9.7561	Reactome_Pathways_2024.gmt
HCMV INFECTION	0.781691	0.900333	0.830713	VPS37B, NCOR2, PML, DYNC1H1, NUP54, CHMP4B, EZH2, NFKB1, NUP88, CHMP2B, DYNC1LI2, RANBP2, NUP58, TBL1X, TPR, TUBB4B, TBL1XR1, TUBA4A, HNRNPK, EED, NUP98, SEH1L, TRIM28, GPS2	Mem B Core	up	1550	24	259	9.26641	Reactome_Pathways_2024.gmt
NUCLEAR EVENTS STIMULATED BY ALK SIGNALING IN CANCER	0.715326	0.86808	0.830008	BCL2A1, STAT5A, RB1, IL10RA, IRF4, AGO2, AGO1, AGO3	Mem B Core	up	1551	8	35	22.8571	Reactome_Pathways_2024.gmt
AURKA ACTIVATION BY TPX2	0.748873	0.888353	0.829376	DYNC1H1, AKAP9, CDK5RAP2, YWHAG, HAUS3, PCNT, DCTN1, CEP192, TUBB4B, TUBA4A, HAUS2	Mem B Core	up	1552	11	72	15.2778	Reactome_Pathways_2024.gmt
LOSS OF NLP FROM MITOTIC CENTROSOMES	0.748873	0.888353	0.829376	DYNC1H1, AKAP9, CDK5RAP2, YWHAG, HAUS3, PCNT, DCTN1, CEP192, TUBB4B, TUBA4A, HAUS2	Mem B Core	up	1553	11	69	15.942	Reactome_Pathways_2024.gmt
LOSS OF PROTEINS REQUIRED FOR INTERPHASE MICROTUBULE ORGANIZATION FROM THE CENTROSOME	0.748873	0.888353	0.829376	DYNC1H1, AKAP9, CDK5RAP2, YWHAG, HAUS3, PCNT, DCTN1, CEP192, TUBB4B, TUBA4A, HAUS2	Mem B Core	up	1554	11	69	15.942	Reactome_Pathways_2024.gmt
MYD88 MAL(TIRAP) CASCADE INITIATED ON PLASMA MEMBRANE	0.78057	0.900333	0.828389	MAPKAPK2, FOS, PELI1, NFKB2, PPP2CA, MAP3K1, NFKBIB, MAP2K7, NFKB1	Mem B Core	up	1555	9	115	7.82609	Reactome_Pathways_2024.gmt
TOLL LIKE RECEPTOR 2 (TLR2) CASCADE	0.78057	0.900333	0.828389	MAPKAPK2, FOS, PELI1, NFKB2, PPP2CA, MAP3K1, NFKBIB, MAP2K7, NFKB1	Mem B Core	up	1556	9	118	7.62712	Reactome_Pathways_2024.gmt
TOLL LIKE RECEPTOR TLR1 TLR2 CASCADE	0.78057	0.900333	0.828389	MAPKAPK2, FOS, PELI1, NFKB2, PPP2CA, MAP3K1, NFKBIB, MAP2K7, NFKB1	Mem B Core	up	1557	9	118	7.62712	Reactome_Pathways_2024.gmt
TOLL LIKE RECEPTOR TLR6 TLR2 CASCADE	0.78057	0.900333	0.828389	MAPKAPK2, FOS, PELI1, NFKB2, PPP2CA, MAP3K1, NFKBIB, MAP2K7, NFKB1	Mem B Core	up	1558	9	115	7.82609	Reactome_Pathways_2024.gmt
GLUCAGON-LIKE PEPTIDE-1 (GLP1) REGULATES INSULIN SECRETION	0.697085	0.861714	0.827819	GNB5, GNB1, ITPR1, ITPR2, GNG2	Mem B Core	up	1559	5	42	11.9048	Reactome_Pathways_2024.gmt
METABOLISM OF STEROIDS	0.764747	0.898152	0.827554	OSBP, CHD9, IDI1, LBR, MBTPS1, KPNB1, CREBBP, MED1	Mem B Core	up	1560	8	155	5.16129	Reactome_Pathways_2024.gmt
PHOSPHOLIPID METABOLISM	0.810904	0.909653	0.826165	PIK3CA, MTMR6, DDHD1, PTEN, PNPLA8, GPCPD1, MIGA1, AGPAT3, PLEKHA2, CPNE1	Mem B Core	up	1561	10	211	4.73934	Reactome_Pathways_2024.gmt
DEFECTIVE INTRINSIC PATHWAY FOR APOPTOSIS	0.705861	0.86329	0.824859	BCL2L11, LMNB1, FOXO3, CAST, CDK5R1, CDC25B, CAPN2	Mem B Core	up	1562	7	25	28	Reactome_Pathways_2024.gmt
INTRA-GOLGI AND RETROGRADE GOLGI-TO-ER TRAFFIC	0.844994	0.928803	0.824362	DCTN5, GOLGA4, RAB30, DYNC1H1, BICD2, VTI1A, IGF2R, CUX1, AGPAT3, RAB33B, BICD1, GOSR1, DYNC1LI2, RIC1, GALNT2, NAPG, DCTN1, MAN1A1, COG5, NBAS, GALNT1, TUBB4B, COG3, SNAP29, MAN2A1, TUBA4A	Mem B Core	up	1563	26	204	12.7451	Reactome_Pathways_2024.gmt
IMPAIRED BRCA2 BINDING TO PALB2	0.6978	0.861714	0.821292	BLM, KAT5, BARD1, NBN, RBBP8	Mem B Core	up	1564	5	24	20.8333	Reactome_Pathways_2024.gmt
SIGNALING BY EGFR IN CANCER	0.701451	0.861714	0.820427	PIK3CA, AREG, CDC37, GRB2, KRAS, PIK3R1	Mem B Core	up	1565	6	25	24	Reactome_Pathways_2024.gmt
GLUCOSE METABOLISM	0.765528	0.898152	0.817803	PPP2CA, ADPGK, NUP54, NUP88, RANBP2, NUP58, PGM2L1, GPI, TPR, NUP98, SEH1L, NUP62, HK1, PFKL	Mem B Core	up	1566	14	85	16.4706	Reactome_Pathways_2024.gmt
PROGRAMMED CELL DEATH	0.870221	0.9377	0.817731	BCL2L11, ACIN1, BIRC2, PELI1, APC, PPP3R1, PDCD6IP, IRF1, CHMP4B, PMAIP1, HMGB2, FLOT2, KPNB1, ROCK1, LMNB1, PLEC, YWHAG, CHMP2B, CDC37, TP53BP2, DBNL	Mem B Core	up	1567	21	202	10.396	Reactome_Pathways_2024.gmt
TOLL LIKE RECEPTOR 4 (TLR4) CASCADE	0.824719	0.917307	0.817117	MAPKAPK2, FOS, BIRC2, IRF7, PELI1, NFKB2, PPP2CA, MAP3K1, NFKBIB, MAP2K7, NFKB1	Mem B Core	up	1568	11	148	7.43243	Reactome_Pathways_2024.gmt
CDC42 GTPASE CYCLE	0.802359	0.909653	0.815108	DAAM1, LBR, ARHGAP5, DOCK8, WIPF1, DOCK10, FNBP1, DNMBP, FMNL3, TFRC, GNA13, TRIO, FGD3, PIK3R1, FMNL1, ARHGAP17, WIPF2, ARHGEF6	Mem B Core	up	1569	18	155	11.6129	Reactome_Pathways_2024.gmt
POST NMDA RECEPTOR ACTIVATION EVENTS	0.750577	0.889288	0.813733	KPNA2, PRKX, CALM1, PDPK1, CAMK2G, KRAS, TUBB4B, TUBA4A	Mem B Core	up	1570	8	80	10	Reactome_Pathways_2024.gmt
NUCLEAR EVENTS MEDIATED BY NFE2L2	0.80374	0.909653	0.810222	BACH1, EP300, G6PD, TXNRD1, SQSTM1, CREBBP, NFKB1, AREG	Mem B Core	up	1571	8	87	9.1954	Reactome_Pathways_2024.gmt
POSTMITOTIC NUCLEAR PORE COMPLEX (NPC) REFORMATION	0.735628	0.883305	0.807276	NUP54, KPNB1, NUP58, SUMO1, NUP98, SEH1L, TNPO1, NUP62	Mem B Core	up	1572	8	27	29.6296	Reactome_Pathways_2024.gmt
REV-MEDIATED NUCLEAR EXPORT OF HIV RNA	0.74818	0.888353	0.805601	XPO1, NUP54, NUP88, RANBP2, NUP58, TPR, NUP98, SEH1L	Mem B Core	up	1573	8	36	22.2222	Reactome_Pathways_2024.gmt
TRANSCRIPTIONAL REGULATION BY RUNX3	0.816683	0.914724	0.803295	EP300, BCL2L11, CDKN1A, HES1, BRD2, ITGAL, CREBBP, SMAD4, CBFB, ITGA4, FOXO3	Mem B Core	up	1574	11	86	12.7907	Reactome_Pathways_2024.gmt
ACTIVATION OF NMDA RECEPTORS AND POSTSYNAPTIC EVENTS	0.769204	0.899122	0.802886	KPNA2, PRKX, CALM1, PDPK1, CAMK2G, KRAS, TUBB4B, TUBA4A, CASK, CREB1, CAMK2D	Mem B Core	up	1575	11	93	11.828	Reactome_Pathways_2024.gmt
REGULATED NECROSIS	0.788354	0.902419	0.802022	BIRC2, PELI1, PDCD6IP, IRF1, CHMP4B, FLOT2, CHMP2B, CDC37	Mem B Core	up	1576	8	61	13.1148	Reactome_Pathways_2024.gmt
CHOLESTEROL BIOSYNTHESIS	0.734889	0.883305	0.794903	IDI1, LBR	Mem B Core	up	1577	2	27	7.40741	Reactome_Pathways_2024.gmt
THROMBIN SIGNALLING THROUGH PROTEINASE ACTIVATED RECEPTORS (PARS)	0.740741	0.885578	0.791578	GNB5, GNB1, GNA13, GNG2	Mem B Core	up	1578	4	32	12.5	Reactome_Pathways_2024.gmt
RHOH GTPASE CYCLE	0.770556	0.899122	0.790911	RHOH, FAM91A1, ROCK2, ROCK1	Mem B Core	up	1579	4	37	10.8108	Reactome_Pathways_2024.gmt
TRISTETRAPROLIN (TTP, ZFP36) BINDS AND DESTABILIZES MRNA	0.752242	0.889288	0.790794	MAPKAPK2, DIS3, DCP2, XRN1, EXOSC6, TNPO1	Mem B Core	up	1580	6	17	35.2941	Reactome_Pathways_2024.gmt
TNFR1-INDUCED PROAPOPTOTIC SIGNALING	0.751738	0.889288	0.78916	BIRC2, CYLD	Mem B Core	up	1581	2	26	7.69231	Reactome_Pathways_2024.gmt
TRANSLATION OF REPLICASE AND ASSEMBLY OF THE REPLICATION TRANSCRIPTION COMPLEX 9694676	0.757693	0.891894	0.778277	CHMP4B, CHMP2B, UVRAG	Mem B Core	up	1582	3	17	17.6471	Reactome_Pathways_2024.gmt
SIGNALING BY FGFR2 IN DISEASE	0.797727	0.909653	0.77366	PIK3CA, POLR2A, GRB2, KRAS, PIK3R1, GTF2F1, GTF2F2	Mem B Core	up	1583	7	43	16.2791	Reactome_Pathways_2024.gmt
ANTIGEN PROCESSING UBIQUITINATION & PROTEASOME DEGRADATION	0.961304	0.98342	0.770825	ARIH2, CBLB, TRIP12, RNF138, RBBP6, RNF213, UBE2G1, VHL, ANAPC5, LNPEP, LONRF1, KLHL20, FBXO9, UBE3A, WWP1, MYLIP, RNF4, SKP2, ZNRF2, RNF34, CUL3, FBXO22, HERC2, FBXW2, FBXL4, NPEPPS, UBE2F, FBXL3, HUWE1, PJA2	Mem B Core	up	1584	30	296	10.1351	Reactome_Pathways_2024.gmt
G ALPHA (I) SIGNALLING EVENTS	0.877255	0.943439	0.765894	PDE4B, KPNA2, CXCR5, PPP2CA, PPP3R1, PRKX, GNB5, GNB1, CALM1, RGS1, ITPR1, CAMK2G, ITPR2	Mem B Core	up	1585	13	316	4.11392	Reactome_Pathways_2024.gmt
TRANSPORT OF MATURE MRNA DERIVED FROM AN INTRONLESS TRANSCRIPT	0.832221	0.921858	0.765307	NUP54, NUP88, RANBP2, FIP1L1, NUP58, TPR, CPSF4, NUP98, SEH1L	Mem B Core	up	1586	9	42	21.4286	Reactome_Pathways_2024.gmt
TP53 REGULATES TRANSCRIPTION OF DNA REPAIR GENES	0.868009	0.937204	0.762227	FOS, CCNK, CDK13, POLR2A, MNAT1, CCNT1, DDB2, CCNT2, GTF2F1, GTF2F2, TCEA1, CDK12	Mem B Core	up	1587	12	62	19.3548	Reactome_Pathways_2024.gmt
EXTRACELLULAR MATRIX ORGANIZATION	0.869626	0.9377	0.76014	ADAM19, ITGAX, ITGAL, PLEC, ITGA4, CTSS, CAST, ADAM8, CD44, CASK, CAPN2	Mem B Core	up	1588	11	300	3.66667	Reactome_Pathways_2024.gmt
POTASSIUM CHANNELS	0.775541	0.900333	0.759786	GNB5, GNB1	Mem B Core	up	1589	2	103	1.94175	Reactome_Pathways_2024.gmt
CLASS I MHC MEDIATED ANTIGEN PROCESSING & PRESENTATION	0.979259	0.992241	0.759425	ARIH2, CBLB, TRIP12, CALR, RNF138, CYBB, RBBP6, RNF213, UBE2G1, HSPA5, VHL, ANAPC5, ERAP2, LNPEP, LONRF1, KLHL20, FBXO9, CANX, UBE3A, WWP1, MYLIP, RNF4, SKP2, ZNRF2, ATG14, RNF34, CUL3, FBXO22, SEC31A, HERC2, CTSS, FBXW2, FBXL4, NPEPPS	Mem B Core	up	1590	34	373	9.11528	Reactome_Pathways_2024.gmt
INTRINSIC PATHWAY FOR APOPTOSIS	0.852525	0.929914	0.758828	BCL2L11, PPP3R1, PMAIP1, YWHAG, TP53BP2, YWHAZ, BCL2	Mem B Core	up	1591	7	55	12.7273	Reactome_Pathways_2024.gmt
ACTIVATION OF GABAB RECEPTORS	0.781279	0.900333	0.75525	GNB5, GNB1	Mem B Core	up	1592	2	43	4.65116	Reactome_Pathways_2024.gmt
GABA B RECEPTOR ACTIVATION	0.781279	0.900333	0.75525	GNB5, GNB1	Mem B Core	up	1593	2	43	4.65116	Reactome_Pathways_2024.gmt
REGULATION OF ENDOGENOUS RETROELEMENTS BY THE HUMAN SILENCING HUB (HUSH) COMPLEX	0.784116	0.900441	0.75302	ATF7IP, H2AFX	Mem B Core	up	1594	2	39	5.12821	Reactome_Pathways_2024.gmt
TRANSPORT OF THE SLBP INDEPENDENT MATURE MRNA	0.824382	0.917307	0.752885	NUP54, NUP88, RANBP2, NUP58, TPR, NUP98, SEH1L	Mem B Core	up	1595	7	35	20	Reactome_Pathways_2024.gmt
PRC2 METHYLATES HISTONES AND DNA	0.791659	0.904995	0.750199	EZH2, H2AFX, EED, MTF2, RBBP7	Mem B Core	up	1596	5	41	12.1951	Reactome_Pathways_2024.gmt
TRANSPORT OF MATURE MRNAS DERIVED FROM INTRONLESS TRANSCRIPTS	0.857643	0.929914	0.749418	NUP54, NUP88, RANBP2, FIP1L1, NUP58, TPR, CPSF4, NUP98, SEH1L	Mem B Core	up	1597	9	43	20.9302	Reactome_Pathways_2024.gmt
METABOLISM OF WATER-SOLUBLE VITAMINS AND COFACTORS	0.889696	0.94914	0.746172	MTHFD2, SLC2A3, SLC2A1, PARP4, CD38, PARP10, NAPRT, MMADHC, FLAD1, NAMPT, SLC5A6	Mem B Core	up	1598	11	127	8.66142	Reactome_Pathways_2024.gmt
GLYCEROPHOSPHOLIPID BIOSYNTHESIS	0.878192	0.943439	0.741	DDHD1, PNPLA8, GPCPD1, MIGA1, AGPAT3, CPNE1	Mem B Core	up	1599	6	128	4.6875	Reactome_Pathways_2024.gmt
DEPOSITION OF NEW CENPA-CONTAINING NUCLEOSOMES AT THE CENTROMERE	0.810031	0.909653	0.736751	KNL1, CENPC, MIS18BP1, H2AFX, RSF1, RUVBL1	Mem B Core	up	1600	6	53	11.3208	Reactome_Pathways_2024.gmt
NUCLEOSOME ASSEMBLY	0.810031	0.909653	0.736751	KNL1, CENPC, MIS18BP1, H2AFX, RSF1, RUVBL1	Mem B Core	up	1601	6	53	11.3208	Reactome_Pathways_2024.gmt
SIGNALING BY EGFR	0.857294	0.929914	0.736553	PIK3CA, PTPN12, AREG, PAG1, GRB2, KRAS, PIK3R1	Mem B Core	up	1602	7	53	13.2075	Reactome_Pathways_2024.gmt
CLATHRIN-MEDIATED ENDOCYTOSIS	0.937062	0.972508	0.736367	HIP1, SCARB2, SNX18, SNX9, IGF2R, AAK1, AREG, VAMP2, FNBP1, GRB2, ITSN2, TFRC, CLTC	Mem B Core	up	1603	13	145	8.96552	Reactome_Pathways_2024.gmt
BASE EXCISION REPAIR	0.864855	0.935604	0.735455	NEIL1, TERF2IP	Mem B Core	up	1604	2	71	2.8169	Reactome_Pathways_2024.gmt
METABOLISM OF LIPIDS	0.994407	0.998279	0.733455	EP300, MAPKAPK2, PIK3CA, MTMR6, PPP1CB, NCOR2, OSBP, CHD9, DDHD1, MED13, PTEN, IDI1, LBR, MBTPS1, PNPLA8, GPCPD1, SIN3A, TXNRD1, MIGA1, MED13L, AGPAT3, KPNB1, CREBBP, CERS4, ACOT9, MED1, PLEKHA2	Mem B Core	up	1605	27	758	3.56201	Reactome_Pathways_2024.gmt
DAP12 SIGNALING	0.827897	0.918931	0.733391	PIK3CA, SYK, GRB2, KRAS, PIK3R1	Mem B Core	up	1606	5	29	17.2414	Reactome_Pathways_2024.gmt
TRANSPORT OF THE SLBP DEPENDANT MATURE MRNA	0.857956	0.929914	0.731606	NUP54, NUP88, RANBP2, NUP58, TPR, NUP98, SEH1L	Mem B Core	up	1607	7	36	19.4444	Reactome_Pathways_2024.gmt
G-PROTEIN BETA GAMMA SIGNALLING	0.835826	0.923899	0.728414	GNB5, GNB1, PDPK1, GNG2, ARHGEF6	Mem B Core	up	1608	5	32	15.625	Reactome_Pathways_2024.gmt
BUTYRATE RESPONSE FACTOR 1 (BRF1) BINDS AND DESTABILIZES MRNA	0.837877	0.924257	0.728032	MAPKAPK2, DIS3, DCP2, XRN1	Mem B Core	up	1609	4	17	23.5294	Reactome_Pathways_2024.gmt
FC EPSILON RECEPTOR (FCERI) SIGNALING	0.951987	0.978507	0.72668	LYN, PIK3CA, FOS, PPP3R1, MAP3K1, NFATC3, MAP2K7, SYK, NFKB1, CALM1, PDPK1, NFATC2, GRB2, ITPR1, ITPR2, KRAS	Mem B Core	up	1610	16	197	8.12183	Reactome_Pathways_2024.gmt
FACTORS INVOLVED IN MEGAKARYOCYTE DEVELOPMENT AND PLATELET PRODUCTION	0.916468	0.960012	0.725279	SH2B3, SIN3A, JMJD1C, IRF1, DOCK8, DOCK10, DOCK2, SH2B2	Mem B Core	up	1611	8	158	5.06329	Reactome_Pathways_2024.gmt
C-TYPE LECTIN RECEPTORS (CLRS)	0.955146	0.980812	0.720743	EP300, LYN, NFKB2, PPP3R1, NFATC3, CREBBP, SYK, NFKB1, CALM1, PDPK1, NFATC2, ITPR1, ITPR2, RELB, KRAS	Mem B Core	up	1612	15	131	11.4504	Reactome_Pathways_2024.gmt
TBC RABGAPS	0.89192	0.94914	0.720397	TSC1, RAB33B, TBC1D15, GGA3, RABGAP1, SYTL1, TBC1D7, MAP1LC3B, GGA2, POLG, GGA1, RAB5A	Mem B Core	up	1613	12	45	26.6667	Reactome_Pathways_2024.gmt
RETROGRADE TRANSPORT AT THE TRANS-GOLGI-NETWORK	0.897692	0.94914	0.715467	GOLGA4, VTI1A, IGF2R, RIC1, NAPG, COG5, COG3	Mem B Core	up	1614	7	49	14.2857	Reactome_Pathways_2024.gmt
SIGNALING BY NOTCH	0.971277	0.987648	0.714865	TLE1, EP300, HIF1A, HES1, NCOR2, TNRC6B, STAT1, CREBBP, WWP2, TBL1X, LFNG, HDAC10, YWHAZ, TLE3, HDAC7, H2AFX, SMAD3, TBL1XR1, AGO2, AGO1, ATP2A3, TLE4	Mem B Core	up	1615	22	209	10.5263	Reactome_Pathways_2024.gmt
TRANSCRIPTIONAL REGULATION BY SMALL RNAS	0.914381	0.959203	0.705039	IPO8, POLR2A, NUP54, NUP88, RANBP2, NUP58, TPR, H2AFX, AGO2, AGO1, NUP98, SEH1L	Mem B Core	up	1616	12	75	16	Reactome_Pathways_2024.gmt
G0 AND EARLY G1	0.847511	0.929136	0.703446	MYBL2	Mem B Core	up	1617	1	27	3.7037	Reactome_Pathways_2024.gmt
RAB REGULATION OF TRAFFICKING	0.961362	0.98342	0.701809	TSC1, DENND4A, TRAPPC10, CHML, RAB33B, RIC1, RAB31, GDI1, TBC1D15, DENND3, DENND5A, GGA3, RABGAP1, DENND1B, MADD, SYTL1, DENND4C, TBC1D7, MON1B, MAP1LC3B, GGA2, RAB3GAP1, GAPVD1, RAB1B, AKT3, POLG, TRAPPC8, GGA1	Mem B Core	up	1618	28	123	22.7642	Reactome_Pathways_2024.gmt
GPER1 SIGNALING	0.865653	0.935604	0.69975	GNB5, GNB1	Mem B Core	up	1619	2	45	4.44444	Reactome_Pathways_2024.gmt
SARS-COV-2 TARGETS HOST INTRACELLULAR SIGNALLING AND REGULATORY PATHWAYS	0.847129	0.929136	0.698618	PDPK1, YWHAG, YWHAZ	Mem B Core	up	1620	3	15	20	Reactome_Pathways_2024.gmt
VPR-MEDIATED NUCLEAR IMPORT OF PICS	0.888632	0.94914	0.698099	NUP54, NUP88, RANBP2, NUP58, TPR, NUP98, SEH1L	Mem B Core	up	1621	7	40	17.5	Reactome_Pathways_2024.gmt
SUMOYLATION OF CHROMATIN ORGANIZATION PROTEINS	0.928522	0.967398	0.695	CBX4, CHD3, NUP54, PHC3, NUP88, RANBP2, NUP58, TPR, SUMO1, NUP98, SEH1L, L3MBTL2	Mem B Core	up	1622	12	58	20.6897	Reactome_Pathways_2024.gmt
NEURONAL SYSTEM	0.96324	0.9844	0.694003	KPNA2, PRKX, GNB5, EPB41, GNB1, FLOT2, CALM1, PDPK1, VAMP2, DBNL, CAMK2G, SIPA1L1, KRAS, NPTN, TUBB4B, GLUL, TUBA4A, GNG2, GLS, CASK	Mem B Core	up	1623	20	411	4.86618	Reactome_Pathways_2024.gmt
NEUROTRANSMITTER RECEPTORS AND POSTSYNAPTIC SIGNAL TRANSMISSION	0.958326	0.983134	0.676685	KPNA2, PRKX, GNB5, GNB1, CALM1, PDPK1, CAMK2G, KRAS, NPTN, TUBB4B, TUBA4A, GNG2	Mem B Core	up	1624	12	204	5.88235	Reactome_Pathways_2024.gmt
HIV ELONGATION ARREST AND RECOVERY	0.933392	0.96964	0.670483	CCNK, POLR2A, CCNT1, CCNT2, GTF2F1, GTF2F2, TCEA1	Mem B Core	up	1625	7	33	21.2121	Reactome_Pathways_2024.gmt
PAUSING AND RECOVERY OF HIV ELONGATION	0.933392	0.96964	0.670483	CCNK, POLR2A, CCNT1, CCNT2, GTF2F1, GTF2F2, TCEA1	Mem B Core	up	1626	7	33	21.2121	Reactome_Pathways_2024.gmt
VIRAL MESSENGER RNA SYNTHESIS	0.941423	0.976088	0.66828	POLR2A, NUP54, NUP88, RANBP2, NUP58, TPR, GTF2F1, GTF2F2, NUP98, SEH1L	Mem B Core	up	1627	10	49	20.4082	Reactome_Pathways_2024.gmt
SPHINGOLIPID DE NOVO BIOSYNTHESIS	0.91166	0.957287	0.665267	OSBP, CERS4, CERS6, VAPA, SAMD8, ABCC1, ORMDL3, PRKD2	Mem B Core	up	1628	8	37	21.6216	Reactome_Pathways_2024.gmt
CENTROSOME MATURATION	0.968707	0.986219	0.658431	DYNC1H1, AKAP9, CDK5RAP2, CDK11A, YWHAG, HAUS3, PCNT, DCTN1, CEP192, TUBB4B, TUBA4A, HAUS2	Mem B Core	up	1629	12	81	14.8148	Reactome_Pathways_2024.gmt
RECRUITMENT OF MITOTIC CENTROSOME PROTEINS AND COMPLEXES	0.968707	0.986219	0.658431	DYNC1H1, AKAP9, CDK5RAP2, CDK11A, YWHAG, HAUS3, PCNT, DCTN1, CEP192, TUBB4B, TUBA4A, HAUS2	Mem B Core	up	1630	12	81	14.8148	Reactome_Pathways_2024.gmt
GABA RECEPTOR ACTIVATION	0.893074	0.94914	0.657518	GNB5, GNB1, NPTN, GNG2	Mem B Core	up	1631	4	60	6.66667	Reactome_Pathways_2024.gmt
DNA DAMAGE RECOGNITION IN GG-NER	0.947646	0.978125	0.653191	YY1, XPC, ACTL6A, DDB2, ACTR8, INO80, CUL4B	Mem B Core	up	1632	7	38	18.4211	Reactome_Pathways_2024.gmt
DEFECTIVE HDR THROUGH HOMOLOGOUS RECOMB REPAIR DUE TO PALB2 LOSS OF BRCA2 RAD51 RAD51C BINDING FNC	0.896996	0.94914	0.647682	BLM, KAT5, BARD1, NBN, RBBP8, RAD51C, WRN, MRE11, RAD51B, ATM, SEM1	Mem B Core	up	1633	11	25	44	Reactome_Pathways_2024.gmt
DEFECTIVE HDR THROUGH HOMOLOGOUS RECOMBINATION REPAIR DUE TO PALB2 LOSS OF BRCA1 BINDING FUNCTION	0.896996	0.94914	0.647682	BLM, KAT5, BARD1, NBN, RBBP8, RAD51C, WRN, MRE11, RAD51B, ATM, SEM1	Mem B Core	up	1634	11	25	44	Reactome_Pathways_2024.gmt
DEFECTIVE HOMOLOGOUS RECOMBINATION REPAIR (HRR) DUE TO BRCA1 LOSS OF FUNCTION	0.896996	0.94914	0.647682	BLM, KAT5, BARD1, NBN, RBBP8, RAD51C, WRN, MRE11, RAD51B, ATM, SEM1	Mem B Core	up	1635	11	25	44	Reactome_Pathways_2024.gmt
DEFECTIVE HOMOLOGOUS RECOMBINATION REPAIR (HRR) DUE TO PALB2 LOSS OF FUNCTION	0.896996	0.94914	0.647682	BLM, KAT5, BARD1, NBN, RBBP8, RAD51C, WRN, MRE11, RAD51B, ATM, SEM1	Mem B Core	up	1636	11	25	44	Reactome_Pathways_2024.gmt
RESOLUTION OF D-LOOP STRUCTURES THROUGH SYNTHESIS-DEPENDENT STRAND ANNEALING (SDSA)	0.896996	0.94914	0.647682	BLM, KAT5, BARD1, NBN, RBBP8, RAD51C, WRN, MRE11, RAD51B, ATM, SEM1	Mem B Core	up	1637	11	27	40.7407	Reactome_Pathways_2024.gmt
INTERACTIONS OF VPR WITH HOST CELLULAR PROTEINS	0.946527	0.978125	0.644741	SLC25A4, NUP54, NUP88, RANBP2, NUP58, TPR, NUP98, SEH1L	Mem B Core	up	1638	8	43	18.6047	Reactome_Pathways_2024.gmt
AQUAPORIN-MEDIATED TRANSPORT	0.922049	0.96347	0.636725	GNB5, GNB1	Mem B Core	up	1639	2	52	3.84615	Reactome_Pathways_2024.gmt
VASOPRESSIN REGULATES RENAL WATER HOMEOSTASIS VIA AQUAPORINS	0.922049	0.96347	0.636725	GNB5, GNB1	Mem B Core	up	1640	2	43	4.65116	Reactome_Pathways_2024.gmt
ANCHORING OF THE BASAL BODY TO THE PLASMA MEMBRANE	0.978145	0.992052	0.636664	DYNC1H1, AKAP9, CDK5RAP2, YWHAG, HAUS3, PCNT, DCTN1, CEP192, TUBB4B, TUBA4A, HAUS2	Mem B Core	up	1641	11	97	11.3402	Reactome_Pathways_2024.gmt
INTERLEUKIN-10 SIGNALING	0.911633	0.957287	0.626243	JAK1, IL10RA	Mem B Core	up	1642	2	46	4.34783	Reactome_Pathways_2024.gmt
G2 M DNA DAMAGE CHECKPOINT	0.973191	0.987964	0.613592	NSD2, RNF168, YWHAG, HERC2, BLM, BRCC3, YWHAZ, H2AFX	Mem B Core	up	1643	8	77	10.3896	Reactome_Pathways_2024.gmt
VXPX CARGO-TARGETING TO CILIUM	0.94966	0.978125	0.58791	EXOC3, EXOC2, EXOC4	Mem B Core	up	1644	3	21	14.2857	Reactome_Pathways_2024.gmt
PLATELET SENSITIZATION BY LDL	0.947485	0.978125	0.574049	PPP2CA	Mem B Core	up	1645	1	17	5.88235	Reactome_Pathways_2024.gmt
GLYCOSAMINOGLYCAN METABOLISM	0.98561	0.995316	0.54454	XYLT1, CSGALNACT2, SLC35D2, CD44, CSGALNACT1, HS2ST1, HGSNAT, PAPSS1, B4GALT4	Mem B Core	up	1646	9	127	7.08661	Reactome_Pathways_2024.gmt
TRANSPORT OF BILE SALTS AND ORGANIC ACIDS, METAL IONS AND AMINE COMPOUNDS	0.981077	0.993143	0.522319	EMB	Mem B Core	up	1647	1	84	1.19048	Reactome_Pathways_2024.gmt
DEADENYLATION OF MRNA	0.991203	0.99773	0.490314	EIF4A1, PABPC1, PAIP1, CNOT2, CNOT6L, CNOT8	Mem B Core	up	1648	6	25	24	Reactome_Pathways_2024.gmt
METABOLISM OF NITRIC OXIDE NOS3 ACTIVATION AND REGULATION	0.995688	0.998487	-0.443388	LYPLA1	Mem B Core	down	1649	1	17	5.88235	Reactome_Pathways_2024.gmt
DISEASES OF GLYCOSYLATION	0.998615	0.999511	-0.449069	GALT, DPM3, MGAT2, MOGS, NEU1, GLB1, CTSA, B3GAT3, HEXB	Mem B Core	down	1650	9	146	6.16438	Reactome_Pathways_2024.gmt
PRE-NOTCH PROCESSING IN GOLGI	0.98951	0.99773	-0.47751	SEL1L, MFNG, RAB6A, RFNG	Mem B Core	down	1651	4	18	22.2222	Reactome_Pathways_2024.gmt
BIOSYNTHESIS OF THE N-GLYCAN PRECURSOR (DOLICHOL LLO) AND TRANSFER TO A NASCENT PROTEIN	0.994517	0.998279	-0.491821	DPM3, CMAS, ST6GAL1, NEU1, NAGK, GLB1, ALG5	Mem B Core	down	1652	7	79	8.86076	Reactome_Pathways_2024.gmt
GLUTAMATE BINDING, ACTIVATION OF AMPA RECEPTORS AND SYNAPTIC PLASTICITY	0.986014	0.995316	-0.494169	PRKCB, AP2A2, AP2S1, AP2M1	Mem B Core	down	1653	4	31	12.9032	Reactome_Pathways_2024.gmt
TRAFFICKING OF AMPA RECEPTORS	0.986014	0.995316	-0.494169	PRKCB, AP2A2, AP2S1, AP2M1	Mem B Core	down	1654	4	31	12.9032	Reactome_Pathways_2024.gmt
TRNA PROCESSING IN THE NUCLEUS	0.99674	0.998607	-0.530135	RAN, TRNT1, RAE1, ELAC2, NUP160, NUP214, RTRAF	Mem B Core	down	1655	7	59	11.8644	Reactome_Pathways_2024.gmt
RAB GEFS EXCHANGE GTP FOR GDP ON RABS	0.999511	0.999511	-0.545759	RAB9A, TRAPPC12, YWHAE, GDI2, CHM, TRAPPC6A, RAB27A, CCZ1, DENND2D, RAB5C, TRAPPC3, HPS4, RINL, HPS1, AKT1, RAB6A, DENND1C, TRAPPC6B, TRAPPC2, TRAPPC1, TRAPPC2L	Mem B Core	down	1656	21	90	23.3333	Reactome_Pathways_2024.gmt
COPII-MEDIATED VESICLE TRANSPORT	0.994547	0.998279	-0.569111	LMAN2, STX17, SEC23IP, CTSC, USO1, TRAPPC6A, LMAN1, MCFD2, TBC1D20, TRAPPC3, NAPA, SEC23A, TRAPPC6B, PPP6C, TRAPPC2, TRAPPC1, TRAPPC2L	Mem B Core	down	1657	17	69	24.6377	Reactome_Pathways_2024.gmt
SUMOYLATION OF TRANSCRIPTION FACTORS	0.948427	0.978125	-0.5851	SUMO2, SUMO3, UBE2I	Mem B Core	down	1658	3	20	15	Reactome_Pathways_2024.gmt
SPHINGOLIPID METABOLISM	0.971956	0.987648	-0.638234	M6PR, SGPP1, CERS2, ASAH1, KDSR, ALDH3A2, SPTSSA, NEU1, CERS5, GLB1, ORMDL2, PRKD3, CTSA, HEXB, SPTLC2, CSNK1G2	Mem B Core	down	1659	16	107	14.9533	Reactome_Pathways_2024.gmt
MTOR SIGNALLING	0.949455	0.978125	-0.645923	EEF2K, LAMTOR5, LAMTOR1, FKBP1A, RRAGA, EIF4EBP1	Mem B Core	down	1660	6	41	14.6341	Reactome_Pathways_2024.gmt
TP53 REGULATES TRANSCRIPTION OF ADDITIONAL CELL CYCLE GENES WITH UNCERTAIN ROLES IN THE P53 PATHWAY	0.916946	0.960012	-0.651867	NPM1	Mem B Core	down	1661	1	21	4.7619	Reactome_Pathways_2024.gmt
DISEASES ASSOCIATED WITH N-GLYCOSYLATION OF PROTEINS	0.892411	0.94914	-0.652311	MGAT2, MOGS, NEU1, GLB1, CTSA	Mem B Core	down	1662	5	20	25	Reactome_Pathways_2024.gmt
G ALPHA (S) SIGNALLING EVENTS	0.925498	0.965533	-0.666145	PDE4D, GNB2, GNG5, GRK5, GRK2, PRKACB, ADCY7, GNG7, GNAI3, PRKAR2A, PRKAR1A	Mem B Core	down	1663	11	158	6.96203	Reactome_Pathways_2024.gmt
KERATAN SULFATE KERATIN METABOLISM	0.878059	0.943439	-0.678107	B4GALT3, GLB1, B3GNT2, HEXB, CHST2	Mem B Core	down	1664	5	36	13.8889	Reactome_Pathways_2024.gmt
GLYCOSPHINGOLIPID METABOLISM	0.889134	0.94914	-0.678127	M6PR, ASAH1, NEU1, GLB1, CTSA, HEXB	Mem B Core	down	1665	6	58	10.3448	Reactome_Pathways_2024.gmt
ASSOCIATION OF TRIC CCT WITH TARGET PROTEINS DURING BIOSYNTHESIS	0.908613	0.956906	-0.68775	TCP1, CCT7, CCT6A, CCT4, HDAC3, FBXW5, FBXL5	Mem B Core	down	1666	7	39	17.9487	Reactome_Pathways_2024.gmt
VEGFR2 MEDIATED VASCULAR PERMEABILITY	0.892753	0.94914	-0.688286	RAC1, JUP	Mem B Core	down	1667	2	29	6.89655	Reactome_Pathways_2024.gmt
SUMOYLATION OF DNA METHYLATION PROTEINS	0.858129	0.929914	-0.689984	PHC2, RNF2, UBE2I, DNMT1, BMI1, RING1	Mem B Core	down	1668	6	16	37.5	Reactome_Pathways_2024.gmt
HCMV LATE EVENTS	0.932461	0.96964	-0.698741	TSG101, SNF8, DBP, RAE1, CHMP1A, VPS28, CHMP3, NUP160, NUP214, VPS25, VPS36, CHMP2A	Mem B Core	down	1669	12	171	7.01754	Reactome_Pathways_2024.gmt
TRANSMISSION ACROSS CHEMICAL SYNAPSES	0.961141	0.98342	-0.700479	ARL6IP5, TUBA1B, RAC1, TUBA1A, ARHGEF9, MAPK1, HSPA8, GNB2, PRKCB, COMT, GNG5	Mem B Core	down	1670	11	269	4.08922	Reactome_Pathways_2024.gmt
PAUSING AND RECOVERY OF TAT-MEDIATED HIV ELONGATION	0.905608	0.95495	-0.701975	POLR2D, POLR2J, POLR2H, POLR2K, POLR2I, POLR2G	Mem B Core	down	1671	6	32	18.75	Reactome_Pathways_2024.gmt
TAT-MEDIATED HIV ELONGATION ARREST AND RECOVERY	0.905608	0.95495	-0.701975	POLR2D, POLR2J, POLR2H, POLR2K, POLR2I, POLR2G	Mem B Core	down	1672	6	32	18.75	Reactome_Pathways_2024.gmt
TRANSPORT OF MATURE TRANSCRIPT TO CYTOPLASM	0.96627	0.985614	-0.702548	SRSF1, MAGOH, CPSF3, SRSF7, THOC3, RAE1, SRSF9, ALYREF, UPF3B, THOC7, DDX39A, NUP160, NUP214, NXF1, SLU7	Mem B Core	down	1673	15	83	18.0723	Reactome_Pathways_2024.gmt
NEDDYLATION	0.990484	0.99773	-0.708515	UBA52, COMMD6, PSMA1, PSMC1, PSMA2, UBB, SPSB3, UBE2M, UBE2D1, KBTBD8, PSMB1, PSMA7, CCDC22, RBX1, COMMD3, COMMD5, FBXW5, PSMB2, PSMB5, FBXL5, NFE2L2, ADRM1, NEDD8, COPS3	Mem B Core	down	1674	24	234	10.2564	Reactome_Pathways_2024.gmt
PHASE I - FUNCTIONALIZATION OF COMPOUNDS	0.850186	0.929914	-0.710025	CYB5R3, FDX1, PTGES3	Mem B Core	down	1675	3	105	2.85714	Reactome_Pathways_2024.gmt
TRANSPORT OF MATURE MRNA DERIVED FROM AN INTRON-CONTAINING TRANSCRIPT	0.95166	0.978507	-0.713822	SRSF1, MAGOH, SRSF7, THOC3, RAE1, SRSF9, ALYREF, UPF3B, THOC7, DDX39A, NUP160, NUP214, NXF1, SLU7	Mem B Core	down	1676	14	74	18.9189	Reactome_Pathways_2024.gmt
PYROPTOSIS	0.858649	0.929914	-0.720851	CASP1, CASP4, BAX	Mem B Core	down	1677	3	27	11.1111	Reactome_Pathways_2024.gmt
SEALING OF THE NUCLEAR ENVELOPE (NE) BY ESCRT-III	0.852684	0.929914	-0.722043	TUBA1B, TUBA1A, SPAST	Mem B Core	down	1678	3	31	9.67742	Reactome_Pathways_2024.gmt
DAP12 INTERACTIONS	0.854209	0.929914	-0.724173	B2M, RAC1, HLA-B	Mem B Core	down	1679	3	45	6.66667	Reactome_Pathways_2024.gmt
SYNTHESIS OF PC	0.820765	0.917307	-0.727461	CHPT1, LPIN1, LPIN2, SLC44A2, CSNK2B	Mem B Core	down	1680	5	28	17.8571	Reactome_Pathways_2024.gmt
GLUCAGON SIGNALING IN METABOLIC REGULATION	0.817268	0.914724	-0.729646	GNB2, GNG5, PRKACB, ADCY7, GNG7, PRKAR2A, PRKAR1A	Mem B Core	down	1681	7	33	21.2121	Reactome_Pathways_2024.gmt
SYNTHESIS OF SUBSTRATES IN N-GLYCAN BIOSYTHESIS	0.850835	0.929914	-0.731539	DPM3, CMAS, ST6GAL1, NEU1, NAGK, GLB1, ALG5, CTSA, NUS1, ST8SIA4, DHDDS, AMDHD2, PMM2	Mem B Core	down	1682	13	64	20.3125	Reactome_Pathways_2024.gmt
SIGNALING BY THE B CELL RECEPTOR (BCR)	0.966119	0.985614	-0.731822	UBA52, PPIA, PSMA1, CD79B, PSMC1, PSMA2, UBB, PSMB1, PSMA7, DAPP1, FKBP1A, PRKCB, PTPN6, PSMB2, PSMB5	Mem B Core	down	1683	15	162	9.25926	Reactome_Pathways_2024.gmt
SIALIC ACID METABOLISM	0.806818	0.909653	-0.737516	CMAS, ST6GAL1, NEU1, GLB1, CTSA	Mem B Core	down	1684	5	33	15.1515	Reactome_Pathways_2024.gmt
G ALPHA (Z) SIGNALLING EVENTS	0.821909	0.917307	-0.738516	RGS19, GNB2, PRKCB, GNG5	Mem B Core	down	1685	4	48	8.33333	Reactome_Pathways_2024.gmt
FORMATION OF RNA POL II ELONGATION COMPLEX	0.896159	0.94914	-0.749262	GTF2H2, POLR2D, POLR2J, GTF2H1, GTF2H5, POLR2H, POLR2K, IWS1, GTF2H3, POLR2I, POLR2G	Mem B Core	down	1686	11	58	18.9655	Reactome_Pathways_2024.gmt
RNA POLYMERASE II TRANSCRIPTION ELONGATION	0.896159	0.94914	-0.749262	GTF2H2, POLR2D, POLR2J, GTF2H1, GTF2H5, POLR2H, POLR2K, IWS1, GTF2H3, POLR2I, POLR2G	Mem B Core	down	1687	11	58	18.9655	Reactome_Pathways_2024.gmt
EPHB-MEDIATED FORWARD SIGNALING	0.824068	0.917307	-0.752245	ARPC3, CFL1, RAC1, ACTG1, CDC42, ARPC1A	Mem B Core	down	1688	6	42	14.2857	Reactome_Pathways_2024.gmt
NUCLEAR SIGNALING BY ERBB4	0.784309	0.900441	-0.753841	APH1A	Mem B Core	down	1689	1	32	3.125	Reactome_Pathways_2024.gmt
TRIGLYCERIDE METABOLISM	0.78278	0.900441	-0.755339	FABP5	Mem B Core	down	1690	1	38	2.63158	Reactome_Pathways_2024.gmt
RAB GERANYLGERANYLATION	0.845472	0.928803	-0.764797	RAB34, RAB9A	Mem B Core	down	1691	2	65	3.07692	Reactome_Pathways_2024.gmt
RHO GTPASES ACTIVATE WASPS AND WAVES	0.825875	0.917639	-0.76957	ARPC3, RAC1, MAPK1, ACTG1, CDC42, ARPC1A, ABI2, BTK, ACTR3	Mem B Core	down	1692	9	36	25	Reactome_Pathways_2024.gmt
KSRP (KHSRP) BINDS AND DESTABILIZES MRNA	0.770062	0.899122	-0.772028	EXOSC8, EXOSC7, EXOSC1	Mem B Core	down	1693	3	17	17.6471	Reactome_Pathways_2024.gmt
METABOLISM OF CARBOHYDRATES	0.925829	0.965533	-0.776565	UBA52, GAPDH, AGL, TALDO1, UXS1, UBB, GALT, UGP2, TKT, RAE1	Mem B Core	down	1694	10	290	3.44828	Reactome_Pathways_2024.gmt
INFLAMMASOMES	0.760362	0.894051	-0.779187	PYCARD, CASP1, PSTPIP1	Mem B Core	down	1695	3	25	12	Reactome_Pathways_2024.gmt
RNA POLYMERASE II PRE-TRANSCRIPTION EVENTS	0.883567	0.948261	-0.781287	GTF2H2, TAF12, POLR2D, POLR2J, GTF2H1, TAF11, GTF2H5, POLR2H, POLR2K, IWS1, GTF2H3, POLR2I, POLR2G	Mem B Core	down	1696	13	81	16.0494	Reactome_Pathways_2024.gmt
PARADOXICAL ACTIVATION OF RAF SIGNALING BY KINASE INACTIVE BRAF	0.811036	0.909653	-0.782774	PEBP1, MAPK1, RAP1B, RAP1A, ACTG1, BRAP	Mem B Core	down	1697	6	45	13.3333	Reactome_Pathways_2024.gmt
SIGNALING BY MODERATE KINASE ACTIVITY BRAF MUTANTS	0.811036	0.909653	-0.782774	PEBP1, MAPK1, RAP1B, RAP1A, ACTG1, BRAP	Mem B Core	down	1698	6	45	13.3333	Reactome_Pathways_2024.gmt
SIGNALING BY RAS MUTANTS	0.811036	0.909653	-0.782774	PEBP1, MAPK1, RAP1B, RAP1A, ACTG1, BRAP	Mem B Core	down	1699	6	45	13.3333	Reactome_Pathways_2024.gmt
SIGNALING DOWNSTREAM OF RAS MUTANTS	0.811036	0.909653	-0.782774	PEBP1, MAPK1, RAP1B, RAP1A, ACTG1, BRAP	Mem B Core	down	1700	6	45	13.3333	Reactome_Pathways_2024.gmt
DISEASES ASSOCIATED WITH THE TLR SIGNALING CASCADE	0.77339	0.899509	-0.784123	TLR10, S100A9	Mem B Core	down	1701	2	35	5.71429	Reactome_Pathways_2024.gmt
DISEASES OF IMMUNE SYSTEM	0.77339	0.899509	-0.784123	TLR10, S100A9	Mem B Core	down	1702	2	35	5.71429	Reactome_Pathways_2024.gmt
PI METABOLISM	0.822785	0.917307	-0.784841	TNFAIP8, MTMR14, PLEKHA3, PNPLA6, PITPNB	Mem B Core	down	1703	5	84	5.95238	Reactome_Pathways_2024.gmt
INTERACTIONS OF REV WITH HOST CELLULAR PROTEINS	0.792799	0.905331	-0.785872	NPM1, RAN, RANBP1, RAE1	Mem B Core	down	1704	4	38	10.5263	Reactome_Pathways_2024.gmt
DEGRADATION OF THE EXTRACELLULAR MATRIX	0.778207	0.900333	-0.786554	COL19A1, CAPN12, CTSD, CAPN1, CTSB, CAPN15	Mem B Core	down	1705	6	140	4.28571	Reactome_Pathways_2024.gmt
ER TO GOLGI ANTEROGRADE TRANSPORT	0.910682	0.957287	-0.789231	ARF4, TUBA1B, ARF5, LMAN2, TUBA1A, ARCN1, KDELR1, DYNLL1, ARFGAP2, STX17, CAPZA1, DYNC1LI1, SEC23IP, DCTN4, CTSC, USO1, TRAPPC6A, LMAN1, MCFD2	Mem B Core	down	1706	19	155	12.2581	Reactome_Pathways_2024.gmt
NUCLEAR IMPORT OF REV PROTEIN	0.767788	0.898832	-0.795901	NPM1, RAN	Mem B Core	down	1707	2	35	5.71429	Reactome_Pathways_2024.gmt
APOPTOSIS	0.905864	0.95495	-0.804728	UBA52, PSMA1, PSMC1, VIM, APIP, PSMA2, UBB, DYNLL1, SATB1, MAPK1, YWHAE, BAX, PSMB1, APAF1, PSMA7, KPNA1	Mem B Core	down	1708	16	168	9.52381	Reactome_Pathways_2024.gmt
ONCOGENE INDUCED SENESCENCE	0.754322	0.889288	-0.805766	UBA52, UBB, MAPK1, CDKN2D	Mem B Core	down	1709	4	35	11.4286	Reactome_Pathways_2024.gmt
PENTOSE PHOSPHATE PATHWAY	0.713885	0.86808	-0.806766	TALDO1, TKT	Mem B Core	down	1710	2	15	13.3333	Reactome_Pathways_2024.gmt
MITOCHONDRIAL FATTY ACID BETA-OXIDATION	0.717152	0.869029	-0.810294	ECI1, HADHA, NDUFAB1, DBI, DECR1, ACADM	Mem B Core	down	1711	6	38	15.7895	Reactome_Pathways_2024.gmt
CALNEXIN CALRETICULIN CYCLE	0.737188	0.883305	-0.815487	UBA52, UBB, SYVN1, SEL1L	Mem B Core	down	1712	4	26	15.3846	Reactome_Pathways_2024.gmt
TRANSCRIPTION OF E2F TARGETS UNDER NEGATIVE CONTROL BY DREAM COMPLEX	0.701267	0.861714	-0.816449	PCNA, RBL1, MAX, HDAC1, E2F5, MYC, RBBP4, E2F4, TFDP1, RBL2, TFDP2	Mem B Core	down	1713	11	19	57.8947	Reactome_Pathways_2024.gmt
M PHASE	0.949787	0.978125	-0.819618	UBA52, RAN, MZT2B, TUBA1B, PSMA1, CDC26, MZT2A, PSMC1, TUBB, ANAPC11, TMPO, PSMA2, TUBA1A, NSL1, UBB, DYNLL1, ITGB3BP, HDAC8, RAE1, DYNC1LI1, UBE2D1, MAPK1, YWHAE, SPAST, PSMB1, BANF1, PSMA7, ANAPC16, PRKCB, MZT1, RAB2A, PTTG1, USO1, SET, PSMB2, PSMB5, ANAPC1, CEP63, CHMP3, ADRM1, CEP57, CDC27, ANAPC4, VRK1, UBE2I, CENPM, NUP160, SKA2, NUP214, OFD1	Mem B Core	down	1714	50	372	13.4409	Reactome_Pathways_2024.gmt
CARGO CONCENTRATION IN THE ER	0.705961	0.86329	-0.821603	LMAN2, CTSC, LMAN1, MCFD2	Mem B Core	down	1715	4	33	12.1212	Reactome_Pathways_2024.gmt
CONSTITUTIVE SIGNALING BY LIGAND-RESPONSIVE EGFR CANCER VARIANTS	0.695301	0.861078	-0.823287	UBA52, UBB	Mem B Core	down	1716	2	19	10.5263	Reactome_Pathways_2024.gmt
SIGNALING BY LIGAND-RESPONSIVE EGFR VARIANTS IN CANCER	0.695301	0.861078	-0.823287	UBA52, UBB	Mem B Core	down	1717	2	19	10.5263	Reactome_Pathways_2024.gmt
GAMMA CARBOXYLATION, HYPUSINYLATION, HYDROXYLATION, AND ARYLSULFATASE ACTIVATION	0.704693	0.86329	-0.824287	RWDD1, EEF2, DRG2	Mem B Core	down	1718	3	61	4.91803	Reactome_Pathways_2024.gmt
TRANSCRIPTION OF THE HIV GENOME	0.799902	0.909653	-0.82606	GTF2H2, TAF12, POLR2D, POLR2J, GTF2H1, TAF11, GTF2H5, POLR2H, POLR2K, GTF2H3, POLR2I, POLR2G	Mem B Core	down	1719	12	71	16.9014	Reactome_Pathways_2024.gmt
TRNA PROCESSING	0.806983	0.909653	-0.827489	TRMT112, RAN, TRNT1, TPRKB, THG1L, RAE1, TRMT61B, NSUN2, PUS1, ELAC2, NUP160, URM1, NUP214, RTRAF, HSD17B10, QTRT2, TSEN54, QTRT1	Mem B Core	down	1720	18	146	12.3288	Reactome_Pathways_2024.gmt
TRNA MODIFICATION IN THE NUCLEUS AND CYTOSOL	0.723175	0.873077	-0.828452	TRMT112, TPRKB, THG1L, NSUN2, PUS1, URM1, QTRT2, QTRT1	Mem B Core	down	1721	8	43	18.6047	Reactome_Pathways_2024.gmt
SEMA4D IN SEMAPHORIN SIGNALING	0.682911	0.85583	-0.830205	RAC1, MYL12B, MYL6, RHOB	Mem B Core	down	1722	4	24	16.6667	Reactome_Pathways_2024.gmt
DEATH RECEPTOR SIGNALING	0.833118	0.921858	-0.831947	UBA52, RACK1, APH1A, OPTN, RAC1, UBB, ARHGEF9, ITGB3BP, UBE2D1, YWHAE	Mem B Core	down	1723	10	157	6.36943	Reactome_Pathways_2024.gmt
PTEN REGULATION	0.856618	0.929914	-0.832693	UBA52, PSMA1, PHC2, CBX6, PSMC1, PSMA2, UBB, GATAD2B, RNF2, MAPK1, LAMTOR5, PSMB1, HDAC3, PSMA7, LAMTOR1, HDAC5, RRAGA, PSMB2, PSMB5, MAF1, ADRM1, MKRN1	Mem B Core	down	1724	22	145	15.1724	Reactome_Pathways_2024.gmt
POTENTIAL THERAPEUTICS FOR SARS	0.809741	0.909653	-0.835472	IMPDH2, CD79B, CYSLTR1, TUBB, IMPDH1, GATAD2B, SAP18, SAP30L, FXYD1, FKBP1A, RBX1, TYK2, FKBP4, COMT, FNTA, NFE2L2, PTGES3	Mem B Core	down	1725	17	164	10.3659	Reactome_Pathways_2024.gmt
RECRUITMENT OF NUMA TO MITOTIC CENTROSOMES	0.766643	0.898475	-0.839059	MZT2B, TUBA1B, MZT2A, TUBB, TUBA1A, DYNLL1, YWHAE	Mem B Core	down	1726	7	94	7.44681	Reactome_Pathways_2024.gmt
G2 M TRANSITION	0.844986	0.928803	-0.841725	UBA52, MZT2B, TUBA1B, PSMA1, OPTN, MZT2A, PSMC1, TUBB, PSMA2, TUBA1A, UBB, DYNLL1, YWHAE, PSMB1, PSMA7, RBX1, MZT1, PSMB2, PSMB5, CEP63, ADRM1, CEP57	Mem B Core	down	1727	22	184	11.9565	Reactome_Pathways_2024.gmt
MITOTIC G2-G2 M PHASES	0.844986	0.928803	-0.841725	UBA52, MZT2B, TUBA1B, PSMA1, OPTN, MZT2A, PSMC1, TUBB, PSMA2, TUBA1A, UBB, DYNLL1, YWHAE, PSMB1, PSMA7, RBX1, MZT1, PSMB2, PSMB5, CEP63, ADRM1, CEP57	Mem B Core	down	1728	22	186	11.828	Reactome_Pathways_2024.gmt
DEFECTIVE HOMOLOGOUS RECOMBINATION REPAIR (HRR) DUE TO BRCA2 LOSS OF FUNCTION	0.687755	0.856691	-0.845569	RAD9A, RPA3, RPA2	Mem B Core	down	1729	3	41	7.31707	Reactome_Pathways_2024.gmt
DISEASES OF DNA DOUBLE-STRAND BREAK REPAIR	0.687755	0.856691	-0.845569	RAD9A, RPA3, RPA2	Mem B Core	down	1730	3	41	7.31707	Reactome_Pathways_2024.gmt
HOMOLOGOUS DNA PAIRING AND STRAND EXCHANGE	0.687755	0.856691	-0.845569	RAD9A, RPA3, RPA2	Mem B Core	down	1731	3	43	6.97674	Reactome_Pathways_2024.gmt
PRESYNAPTIC PHASE OF HOMOLOGOUS DNA PAIRING AND STRAND EXCHANGE	0.687755	0.856691	-0.845569	RAD9A, RPA3, RPA2	Mem B Core	down	1732	3	40	7.5	Reactome_Pathways_2024.gmt
SIGNALING BY FGFR2	0.720463	0.872054	-0.847932	UBA52, UBB, POLR2D, MAPK1, POLR2J, HNRNPF, POLR2H, POLR2K, HNRNPA1, HNRNPH1, POLR2I, POLR2G	Mem B Core	down	1733	12	75	16	Reactome_Pathways_2024.gmt
CARGO RECOGNITION FOR CLATHRIN-MEDIATED ENDOCYTOSIS	0.754648	0.889288	-0.851014	UBA52, CLTA, M6PR, VAMP7, UBB	Mem B Core	down	1734	5	105	4.7619	Reactome_Pathways_2024.gmt
INTERLEUKIN-17 SIGNALING	0.715558	0.86808	-0.852388	UBA52, MEF2C, UBB, MAPK1, VRK3, ATF1, UBE2N, MAP2K1, UBE2V1	Mem B Core	down	1735	9	72	12.5	Reactome_Pathways_2024.gmt
MAP KINASE ACTIVATION	0.715558	0.86808	-0.852388	UBA52, MEF2C, UBB, MAPK1, VRK3, ATF1, UBE2N, MAP2K1, UBE2V1	Mem B Core	down	1736	9	63	14.2857	Reactome_Pathways_2024.gmt
POST-TRANSLATIONAL MODIFICATION SYNTHESIS OF GPI-ANCHORED PROTEINS	0.669212	0.850495	-0.853234	CD52, DPM3, PIGP, PIGF, PIGX, PIGT, PIGC	Mem B Core	down	1737	7	93	7.52688	Reactome_Pathways_2024.gmt
MET PROMOTES CELL MOTILITY	0.649202	0.833909	-0.85367	RAC1, RAP1B, RAP1A, TNS3	Mem B Core	down	1738	4	41	9.7561	Reactome_Pathways_2024.gmt
TOLL-LIKE RECEPTOR CASCADES	0.799739	0.909653	-0.854028	UBA52, MEF2C, TLR10, OPTN, S100A9, EEA1, UBB, IKBIP, CD180, UBE2D1, MAPK1, LY86, VRK3, SIGIRR, S100A8, ALPK1, ATF1, CTSB, UBE2N, ECSIT, MAP2K1, UBE2V1	Mem B Core	down	1739	22	174	12.6437	Reactome_Pathways_2024.gmt
SYNTHESIS OF ACTIVE UBIQUITIN ROLES OF E1 AND E2 ENZYMES	0.680768	0.85583	-0.857346	UBA52, UBB, CDC34, UBE2D1, UBE2B	Mem B Core	down	1740	5	30	16.6667	Reactome_Pathways_2024.gmt
METABOLISM OF COFACTORS	0.64459	0.82898	-0.858159	COQ5, GCHFR, COQ7	Mem B Core	down	1741	3	25	12	Reactome_Pathways_2024.gmt
SEMAPHORIN INTERACTIONS	0.679689	0.85583	-0.858994	CFL1, RAC1, MYL12B, MYL6, CD72, RHOB	Mem B Core	down	1742	6	64	9.375	Reactome_Pathways_2024.gmt
IMPAIRED BRCA2 BINDING TO RAD51	0.667783	0.850495	-0.859672	RAD9A, RPA3, RPA2	Mem B Core	down	1743	3	35	8.57143	Reactome_Pathways_2024.gmt
METABOLISM OF VITAMINS AND COFACTORS	0.744529	0.888353	-0.859741	COQ5, SHMT2, GSTO1, CYB5A, SLC52A2, ABCD4, GCHFR, CYB5R3	Mem B Core	down	1744	8	198	4.0404	Reactome_Pathways_2024.gmt
HSP90 CHAPERONE CYCLE FOR STEROID HORMONE RECEPTORS (SHR) IN THE PRESENCE OF LIGAND	0.675	0.853723	-0.87236	TUBA1B, TUBA1A, DYNLL1, CAPZA1, DNAJA2, DYNC1LI1, HSPA8, DCTN4, FKBP4	Mem B Core	down	1745	9	56	16.0714	Reactome_Pathways_2024.gmt
REGULATION OF PLK1 ACTIVITY AT G2 M TRANSITION	0.699592	0.861714	-0.872884	UBA52, OPTN, TUBB, TUBA1A, UBB, DYNLL1, YWHAE	Mem B Core	down	1746	7	87	8.04598	Reactome_Pathways_2024.gmt
DOWNREGULATION OF ERBB2 SIGNALING	0.627066	0.819168	-0.875697	UBA52, UBB	Mem B Core	down	1747	2	29	6.89655	Reactome_Pathways_2024.gmt
CELL CYCLE CHECKPOINTS	0.800936	0.909653	-0.875982	UBA52, PSMA1, RNF8, CDC26, PSMC1, ANAPC11, PSMA2, RAD9A, NSL1, UBB, DYNLL1, ITGB3BP, RPA3, ORC4, DYNC1LI1, UBE2D1, YWHAE, PSMB1, RPA2, PSMA7, ANAPC16, ORC3, PSMB2, PSMB5, MCM5, ANAPC1, ADRM1, UBE2N, CDC27, ANAPC4, YWHAQ, CENPM, NUP160, WEE1, SKA2, PSMD14, PPP2R5E, PSMD1, PSMC6, MAD1L1, RFC2, PSMD3, UBE2V2, ORC2, DYNC1I2, PSMD13, NUDC, PHF20, UBE2E1, SEM1	Mem B Core	down	1748	50	261	19.1571	Reactome_Pathways_2024.gmt
SARS-COV-2 INFECTION	0.800221	0.909653	-0.87814	FAU, UBA52, SNRPD1, DDOST, B2M, SNRPB, SNRPG, MGAT1, SNRPF, UBB, ISCU, HLA-B, RAE1, YWHAE, MGAT4B, DAD1, TYK2, PTPN6, MGAT2, HLA-F, SIKE1, CNBP, HLA-A, SNRPD2, MOGS, CHMP3, RPN2, UBE2N, ST6GAL1, UBE2V1, UBE2I, YWHAQ, SNRPD3, NUP160, NUP214	Mem B Core	down	1749	35	313	11.1821	Reactome_Pathways_2024.gmt
MITOTIC ANAPHASE	0.788562	0.902419	-0.8783	UBA52, RAN, TUBA1B, PSMA1, CDC26, PSMC1, ANAPC11, TMPO, PSMA2, TUBA1A, NSL1, UBB, DYNLL1, ITGB3BP, HDAC8, DYNC1LI1, UBE2D1, SPAST, PSMB1, BANF1, PSMA7, ANAPC16, PTTG1, PSMB2, PSMB5, ANAPC1, CHMP3, ADRM1, CDC27, ANAPC4, VRK1, UBE2I, CENPM, NUP160, SKA2, PSMD14, PPP2R5E	Mem B Core	down	1750	37	221	16.7421	Reactome_Pathways_2024.gmt
MITOTIC METAPHASE AND ANAPHASE	0.788562	0.902419	-0.8783	UBA52, RAN, TUBA1B, PSMA1, CDC26, PSMC1, ANAPC11, TMPO, PSMA2, TUBA1A, NSL1, UBB, DYNLL1, ITGB3BP, HDAC8, DYNC1LI1, UBE2D1, SPAST, PSMB1, BANF1, PSMA7, ANAPC16, PTTG1, PSMB2, PSMB5, ANAPC1, CHMP3, ADRM1, CDC27, ANAPC4, VRK1, UBE2I, CENPM, NUP160, SKA2, PSMD14, PPP2R5E	Mem B Core	down	1751	37	222	16.6667	Reactome_Pathways_2024.gmt
MICRORNA (MIRNA) BIOGENESIS	0.630944	0.821302	-0.879993	RAN, POLR2D, POLR2J, POLR2H, POLR2K, POLR2I, POLR2G	Mem B Core	down	1752	7	26	26.9231	Reactome_Pathways_2024.gmt
PROCESSING OF INTRONLESS PRE-MRNAS	0.621556	0.814033	-0.880498	NUDT21, CPSF3, CPSF7, CSTF3	Mem B Core	down	1753	4	20	20	Reactome_Pathways_2024.gmt
RAP1 SIGNALLING	0.615136	0.813498	-0.881075	RAP1B, RAP1A, SIPA1, PRKACB	Mem B Core	down	1754	4	16	25	Reactome_Pathways_2024.gmt
INTERLEUKIN-37 SIGNALING	0.60459	0.805618	-0.882288	CASP1, PTPN7, SIGIRR, PTPN6	Mem B Core	down	1755	4	21	19.0476	Reactome_Pathways_2024.gmt
RNA POLYMERASE III CHAIN ELONGATION	0.604458	0.805618	-0.883581	POLR1D, POLR2H, POLR2K	Mem B Core	down	1756	3	18	16.6667	Reactome_Pathways_2024.gmt
N-GLYCAN TRIMMING IN THE ER AND CALNEXIN CALRETICULIN CYCLE	0.641317	0.826401	-0.885216	UBA52, UBXN1, PSMC1, UBB, SYVN1, SEL1L	Mem B Core	down	1757	6	35	17.1429	Reactome_Pathways_2024.gmt
FORMATION OF HIV ELONGATION COMPLEX IN THE ABSENCE OF HIV TAT	0.652296	0.836879	-0.885579	GTF2H2, POLR2D, POLR2J, GTF2H1, GTF2H5, POLR2H, POLR2K, GTF2H3, POLR2I, POLR2G	Mem B Core	down	1758	10	45	22.2222	Reactome_Pathways_2024.gmt
ABORTIVE ELONGATION OF HIV-1 TRANSCRIPT IN THE ABSENCE OF TAT	0.618289	0.813498	-0.889364	POLR2D, POLR2J, POLR2H, POLR2K, POLR2I, POLR2G	Mem B Core	down	1759	6	23	26.087	Reactome_Pathways_2024.gmt
DOWNSTREAM SIGNALING EVENTS OF B CELL RECEPTOR (BCR)	0.677158	0.854943	-0.891078	UBA52, PPIA, PSMA1, PSMC1, PSMA2, UBB, PSMB1, PSMA7, FKBP1A, PRKCB, PSMB2, PSMB5, ADRM1	Mem B Core	down	1760	13	68	19.1176	Reactome_Pathways_2024.gmt
RNA POLYMERASE I PROMOTER CLEARANCE	0.641739	0.826401	-0.892971	POLR1D, GTF2H2, GATAD2B, KAT2A, GTF2H1, GTF2H5, POLR2H, POLR2K, GTF2H3	Mem B Core	down	1761	9	79	11.3924	Reactome_Pathways_2024.gmt
RNA POLYMERASE I TRANSCRIPTION	0.641739	0.826401	-0.892971	POLR1D, GTF2H2, GATAD2B, KAT2A, GTF2H1, GTF2H5, POLR2H, POLR2K, GTF2H3	Mem B Core	down	1762	9	81	11.1111	Reactome_Pathways_2024.gmt
STING MEDIATED INDUCTION OF HOST IMMUNE RESPONSES	0.590909	0.799333	-0.89329	XRCC6, XRCC5, DDX41	Mem B Core	down	1763	3	16	18.75	Reactome_Pathways_2024.gmt
TAK1-DEPENDENT IKK AND NF-KAPPA-B ACTIVATION	0.617425	0.813498	-0.896675	UBA52, UBB, IKBIP, ALPK1, UBE2N, UBE2V1, IRAK1	Mem B Core	down	1764	7	45	15.5556	Reactome_Pathways_2024.gmt
TRANSPORT TO THE GOLGI AND SUBSEQUENT MODIFICATION	0.721655	0.872509	-0.89716	ARF4, TUBA1B, MGAT1, ARF5, LMAN2, TUBA1A, ARCN1, KDELR1, DYNLL1, ARFGAP2, STX17, CAPZA1, DYNC1LI1, MGAT4B, SEC23IP, DCTN4, B4GALT3, CTSC, MGAT2, USO1, TRAPPC6A, LMAN1, MCFD2, ST6GAL1	Mem B Core	down	1765	24	186	12.9032	Reactome_Pathways_2024.gmt
TRANSLATION OF STRUCTURAL PROTEINS 9683701	0.603958	0.805618	-0.897711	UBA52, MGAT1, UBB	Mem B Core	down	1766	3	35	8.57143	Reactome_Pathways_2024.gmt
ASSEMBLY AND CELL SURFACE PRESENTATION OF NMDA RECEPTORS	0.575612	0.789621	-0.903225	TUBA1B, TUBA1A	Mem B Core	down	1767	2	43	4.65116	Reactome_Pathways_2024.gmt
MYOGENESIS	0.575082	0.789621	-0.905969	MEF2C	Mem B Core	down	1768	1	29	3.44828	Reactome_Pathways_2024.gmt
NEGATIVE REGULATION OF FGFR1 SIGNALING	0.574249	0.789621	-0.906338	UBA52, UBB, MAPK1	Mem B Core	down	1769	3	33	9.09091	Reactome_Pathways_2024.gmt
NEGATIVE REGULATION OF FGFR2 SIGNALING	0.574249	0.789621	-0.906338	UBA52, UBB, MAPK1	Mem B Core	down	1770	3	34	8.82353	Reactome_Pathways_2024.gmt
NEGATIVE REGULATION OF FGFR3 SIGNALING	0.574249	0.789621	-0.906338	UBA52, UBB, MAPK1	Mem B Core	down	1771	3	29	10.3448	Reactome_Pathways_2024.gmt
NEGATIVE REGULATION OF FGFR4 SIGNALING	0.574249	0.789621	-0.906338	UBA52, UBB, MAPK1	Mem B Core	down	1772	3	31	9.67742	Reactome_Pathways_2024.gmt
DOWNREGULATION OF SMAD2 3 SMAD4 TRANSCRIPTIONAL ACTIVITY	0.595335	0.802278	-0.907701	UBA52, UBB, UBE2D1, MAPK1, SNW1	Mem B Core	down	1773	5	31	16.129	Reactome_Pathways_2024.gmt
MAP2K AND MAPK ACTIVATION	0.593015	0.80117	-0.908906	PEBP1, MAPK1, RAP1B, RAP1A, ACTG1	Mem B Core	down	1774	5	40	12.5	Reactome_Pathways_2024.gmt
RHOBTB1 GTPASE CYCLE	0.588971	0.79772	-0.909456	TXNL1, CCT7, VIM, CPSF7	Mem B Core	down	1775	4	23	17.3913	Reactome_Pathways_2024.gmt
TP53 REGULATES TRANSCRIPTION OF GENES INVOLVED IN CYTOCHROME C RELEASE	0.567745	0.789621	-0.910153	TRIAP1, PRELID1, BAX	Mem B Core	down	1776	3	20	15	Reactome_Pathways_2024.gmt
INSULIN RECEPTOR RECYCLING	0.584999	0.79565	-0.912019	ATP6V0E1, ATP6V1G1, CTSD, TCIRG1, ATP6V1B2, ATP6V1F, ATP6V1H, ATP6V1E1	Mem B Core	down	1777	8	30	26.6667	Reactome_Pathways_2024.gmt
TNF SIGNALING	0.600608	0.805036	-0.914919	UBA52, RACK1, OPTN, UBB, UBE2D1	Mem B Core	down	1778	5	59	8.47458	Reactome_Pathways_2024.gmt
SYNTHESIS OF VERY LONG-CHAIN FATTY ACYL-COAS	0.564899	0.789621	-0.915227	ELOVL1, ACSF3	Mem B Core	down	1779	2	24	8.33333	Reactome_Pathways_2024.gmt
SIGNALING BY ERBB4	0.575068	0.789621	-0.917714	UBA52, APH1A, UBB	Mem B Core	down	1780	3	58	5.17241	Reactome_Pathways_2024.gmt
NEGATIVE REGULATORS OF DDX58 IFIH1 SIGNALING	0.580172	0.793552	-0.922364	UBA52, UBA7, UBB, UBE2D1	Mem B Core	down	1781	4	35	11.4286	Reactome_Pathways_2024.gmt
COPI-MEDIATED ANTEROGRADE TRANSPORT	0.608728	0.808113	-0.923231	ARF4, TUBA1B, ARF5, TUBA1A, ARCN1, KDELR1, DYNLL1, ARFGAP2, CAPZA1, DYNC1LI1	Mem B Core	down	1782	10	101	9.90099	Reactome_Pathways_2024.gmt
RESPONSE OF MTB TO PHAGOCYTOSIS	0.558447	0.786136	-0.926492	UBA52, UBB, MAPK1, KPNA1, HGS, ATP6V1H	Mem B Core	down	1783	6	39	15.3846	Reactome_Pathways_2024.gmt
HDR THROUGH SINGLE STRAND ANNEALING (SSA)	0.557714	0.786136	-0.927113	RAD9A, RPA3, RPA2, ERCC1	Mem B Core	down	1784	4	37	10.8108	Reactome_Pathways_2024.gmt
POLYMERASE SWITCHING ON THE C-STRAND OF THE TELOMERE	0.545414	0.778136	-0.933039	TERF2, PCNA, STN1, RFC2, POLD4, TEN1, POLD2, PRIM1	Mem B Core	down	1785	8	26	30.7692	Reactome_Pathways_2024.gmt
SPRY REGULATION OF FGF SIGNALING	0.53224	0.769591	-0.935554	UBA52, UBB, MAPK1	Mem B Core	down	1786	3	16	18.75	Reactome_Pathways_2024.gmt
GOLGI-TO-ER RETROGRADE TRANSPORT	0.57727	0.790883	-0.94054	ARF4, TUBA1B, ARF5, TUBA1A, ARCN1, KDELR1, STX18, DYNLL1, ARFGAP2, CAPZA1, DYNC1LI1, KIF3B	Mem B Core	down	1787	12	135	8.88889	Reactome_Pathways_2024.gmt
INHIBITION OF DNA RECOMBINATION AT TELOMERE	0.539853	0.776401	-0.941163	TERF2, POLR2D, POLR2J, POLR2H, POLR2K, POLR2I, POLR2G	Mem B Core	down	1788	7	47	14.8936	Reactome_Pathways_2024.gmt
REGULATION OF TNFR1 SIGNALING	0.543184	0.777935	-0.943651	UBA52, RACK1, OPTN, UBB, UBE2D1	Mem B Core	down	1789	5	50	10	Reactome_Pathways_2024.gmt
SIGNALING BY NOTCH3	0.537634	0.774251	-0.946814	UBA52, APH1A, UBB, KAT2A, SNW1, MAML2	Mem B Core	down	1790	6	49	12.2449	Reactome_Pathways_2024.gmt
CELLULAR RESPONSE TO HYPOXIA	0.553038	0.783343	-0.949423	UBA52, PSMA1, PSMC1, PSMA2, UBB, UBE2D1, PSMB1, PSMA7, RBX1, PSMB2, PSMB5, ADRM1, HIGD1A, PSMD14, PSMD1, PSMC6, PSMD3, PSMD13, UBE2D2, SEM1, PSMB3, PSMA5	Mem B Core	down	1791	22	62	35.4839	Reactome_Pathways_2024.gmt
MEIOTIC RECOMBINATION	0.511077	0.754279	-0.950514	RPA3, RPA2, CDK4	Mem B Core	down	1792	3	57	5.26316	Reactome_Pathways_2024.gmt
NOTCH-HLH TRANSCRIPTION PATHWAY	0.526234	0.764003	-0.951031	HDAC8, KAT2A, HDAC9, SNW1, HDAC3, MAML2, HDAC5	Mem B Core	down	1793	7	28	25	Reactome_Pathways_2024.gmt
P75 NTR RECEPTOR-MEDIATED SIGNALLING	0.542076	0.777509	-0.951506	UBA52, APH1A, RAC1, UBB, ARHGEF9, ITGB3BP, YWHAE, HDAC3	Mem B Core	down	1794	8	98	8.16327	Reactome_Pathways_2024.gmt
RECYCLING PATHWAY OF L1	0.517743	0.756606	-0.954547	CLTA, TUBA1B, TUBA1A, MAPK1, ACTG1	Mem B Core	down	1795	5	48	10.4167	Reactome_Pathways_2024.gmt
SARS-COV-2-HOST INTERACTIONS	0.553416	0.783343	-0.95652	FAU, UBA52, SNRPD1, B2M, SNRPB, SNRPG, SNRPF, UBB, HLA-B, RAE1, YWHAE, TYK2, PTPN6, HLA-F, SIKE1, CNBP, HLA-A, SNRPD2, UBE2N, UBE2V1, YWHAQ, SNRPD3, NUP160, NUP214, IRAK1, GEMIN6	Mem B Core	down	1796	26	218	11.9266	Reactome_Pathways_2024.gmt
LATE PHASE OF HIV LIFE CYCLE	0.541854	0.777509	-0.959153	UBA52, TSG101, RAN, PPIA, GTF2H2, TAF12, RANBP1, UBB, POLR2D, RAE1, POLR2J, GTF2H1, TAF11, GTF2H5, POLR2H, POLR2K, VPS28, GTF2H3, POLR2I	Mem B Core	down	1797	19	145	13.1034	Reactome_Pathways_2024.gmt
ACTIVATION OF AMPK DOWNSTREAM OF NMDARS	0.50539	0.750024	-0.961926	TUBA1B, TUBA1A	Mem B Core	down	1798	2	28	7.14286	Reactome_Pathways_2024.gmt
CLEC7A (DECTIN-1) SIGNALING	0.53171	0.769591	-0.962437	UBA52, PYCARD, PSMA1, PSMC1, PSMA2, UBB, CDC34, UBE2M, UBE2D1, PSMB1, PSMA7, PSMB2, PSMB5, ADRM1, UBE2N, UBE2V1, PSMD14, PSMD1, PSMC6, PSMD3, PSMD13, UBE2D2, SEM1, PSMB3, NFATC1, PSMA5	Mem B Core	down	1799	26	87	29.8851	Reactome_Pathways_2024.gmt
RNA POLYMERASE I TRANSCRIPTION INITIATION	0.507588	0.752243	-0.962517	POLR1D, GTF2H2, GATAD2B, KAT2A, GTF2H1, GTF2H5, POLR2H, POLR2K, GTF2H3	Mem B Core	down	1800	9	48	18.75	Reactome_Pathways_2024.gmt
METALLOPROTEASE DUBS	0.498677	0.742121	-0.964061	UBA52, UBB, STAMBP	Mem B Core	down	1801	3	31	9.67742	Reactome_Pathways_2024.gmt
DEGRADATION OF BETA-CATENIN BY THE DESTRUCTION COMPLEX	0.518311	0.756606	-0.964931	UBA52, PSMA1, PSMC1, PSMA2, UBB, AXIN1, PSMB1, PSMA7, RBX1, TCF7, PSMB2, PSMB5, ADRM1, PSMD14, PPP2R5E, PSMD1, PSMC6, PSMD3, PSMD13, SEM1, PSMB3, PSMA5	Mem B Core	down	1802	22	72	30.5556	Reactome_Pathways_2024.gmt
GASTRULATION	0.498578	0.742121	-0.971192	PSMA1, PSMC1, PSMA2, KAT2A, CXCR4, PSMB1, SNW1, PSMA7, MAML2, TCF7, PSMB2, PSMB5, ADRM1, PSMD14, PSMD1, PSMC6, PSMD3, PSMD13, SEM1, PSMB3, PSMA5, PSMD6	Mem B Core	down	1803	22	120	18.3333	Reactome_Pathways_2024.gmt
TRANSPORT OF SMALL MOLECULES	0.543828	0.777935	-0.971585	FTL, UBA52, ATP6V0E1, CLTA, CA1, NPC2, ARL2, PSMA1, SLC25A6, ATP6V1G1, PHB2, PSMC1, SLC5A3, FTH1, PSMA2, TSC22D3, UBB, SLC2A6, SMDT1, MICU1, EIF2S2, FXYD1, PSMB1, SEL1L, VDAC3, TCIRG1, PSMA7, SLC39A3, GNB2, ATP6V1B2, STOML2, EIF2S3, ATP6V1F, PSMB2, PSMB5, GNG5, CLCN3, ATP6V1H, ABCB7, FBXL5, ADRM1, ATP6V1E1	Mem B Core	down	1804	42	724	5.8011	Reactome_Pathways_2024.gmt
RHO GTPASES ACTIVATE CIT	0.492885	0.736547	-0.971765	RAC1, MYL12B, MYL6, RHOB	Mem B Core	down	1805	4	19	21.0526	Reactome_Pathways_2024.gmt
EPH-EPHRIN MEDIATED REPULSION OF CELLS	0.482484	0.726524	-0.97772	CLTA, APH1A, RAC1	Mem B Core	down	1806	3	51	5.88235	Reactome_Pathways_2024.gmt
SIGNALING BY HIGH-KINASE ACTIVITY BRAF MUTANTS	0.482029	0.726524	-0.978908	PEBP1, MAPK1, RAP1B, RAP1A, ACTG1	Mem B Core	down	1807	5	36	13.8889	Reactome_Pathways_2024.gmt
FGFR2 ALTERNATIVE SPLICING	0.482727	0.726524	-0.981947	POLR2D, POLR2J, HNRNPF, POLR2H, POLR2K, HNRNPA1, HNRNPH1, POLR2I, POLR2G	Mem B Core	down	1808	9	28	32.1429	Reactome_Pathways_2024.gmt
INFLUENZA INFECTION	0.484123	0.726524	-0.983275	FAU, UBA52, CLTA, RAN, SLC25A6, POLR2D, RAE1, POLR2J, KPNA1, IPO5, POLR2H, POLR2K	Mem B Core	down	1809	12	169	7.10059	Reactome_Pathways_2024.gmt
ACTIVATED TAK1 MEDIATES P38 MAPK ACTIVATION	0.469577	0.721907	-0.983746	UBA52, UBB, UBE2N, UBE2V1, IRAK1	Mem B Core	down	1810	5	23	21.7391	Reactome_Pathways_2024.gmt
GLYCOSPHINGOLIPID CATABOLISM	0.466565	0.721042	-0.985204	M6PR, ASAH1, NEU1, GLB1, CTSA, HEXB	Mem B Core	down	1811	6	39	15.3846	Reactome_Pathways_2024.gmt
NUCLEOTIDE-BINDING DOMAIN, LEUCINE RICH REPEAT CONTAINING RECEPTOR (NLR) SIGNALING PATHWAYS	0.454482	0.708389	-0.990629	UBA52, PYCARD, CASP1, CASP4, UBB, PSTPIP1	Mem B Core	down	1812	6	61	9.83607	Reactome_Pathways_2024.gmt
INSERTION OF TAIL-ANCHORED PROTEINS INTO THE ENDOPLASMIC RETICULUM MEMBRANE	0.459656	0.7128	-0.99204	SEC61G, CYB5A, SERP1	Mem B Core	down	1813	3	22	13.6364	Reactome_Pathways_2024.gmt
CARBOXYTERMINAL POST-TRANSLATIONAL MODIFICATIONS OF TUBULIN	0.466796	0.721042	-0.992416	TUBA1B, TUBA1A, TPGS2, SVBP	Mem B Core	down	1814	4	45	8.88889	Reactome_Pathways_2024.gmt
SIGNALING BY NOTCH2	0.459241	0.7128	-0.996687	UBA52, APH1A, UBB, MAML2	Mem B Core	down	1815	4	36	11.1111	Reactome_Pathways_2024.gmt
DNA DOUBLE STRAND BREAK RESPONSE	0.453496	0.708389	-0.997208	UBA52, UBXN1, RNF8, PPP5C, UBB	Mem B Core	down	1816	5	61	8.19672	Reactome_Pathways_2024.gmt
FATTY ACYL-COA BIOSYNTHESIS	0.454266	0.708389	-0.998991	ELOVL1, ACSF3, ACLY, CBR4, TECR	Mem B Core	down	1817	5	37	13.5135	Reactome_Pathways_2024.gmt
METABOLISM OF NON-CODING RNA	0.439637	0.69794	-1.00015	SNRPD1, SNRPB, SNRPG, SNRPF, RAE1, CLNS1A, SNRPD2, SNRPD3, NUP160, NUP214, GEMIN6	Mem B Core	down	1818	11	54	20.3704	Reactome_Pathways_2024.gmt
SNRNP ASSEMBLY	0.439637	0.69794	-1.00015	SNRPD1, SNRPB, SNRPG, SNRPF, RAE1, CLNS1A, SNRPD2, SNRPD3, NUP160, NUP214, GEMIN6	Mem B Core	down	1819	11	54	20.3704	Reactome_Pathways_2024.gmt
ASPARAGINE N-LINKED GLYCOSYLATION	0.446281	0.700177	-1.00227	UBA52, DDOST, ARF4, TUBA1B, UBXN1, MGAT1, ARF5, PSMC1, LMAN2, TUBA1A, ARCN1, KDELR1, UBB, DYNLL1, ARFGAP2, STX17, CAPZA1, DPM3, DYNC1LI1, SYVN1, MGAT4B, SEC23IP, SEL1L, DAD1, DCTN4, B4GALT3, CTSC, MGAT2, USO1, CMAS, TRAPPC6A, LMAN1, MOGS, TRIM13, RPN2, MCFD2	Mem B Core	down	1820	36	306	11.7647	Reactome_Pathways_2024.gmt
MRNA 3'-END PROCESSING	0.443841	0.699894	-1.0028	SRSF1, MAGOH, NUDT21, CPSF3, SRSF7, CPSF7, THOC3, SRSF9, CSTF3, ALYREF, UPF3B, THOC7	Mem B Core	down	1821	12	58	20.6897	Reactome_Pathways_2024.gmt
CELL RECRUITMENT (PRO-INFLAMMATORY RESPONSE)	0.445106	0.699894	-1.00416	PYCARD, CASP1, PSTPIP1, NT5E	Mem B Core	down	1822	4	27	14.8148	Reactome_Pathways_2024.gmt
PURINERGIC SIGNALING IN LEISHMANIASIS INFECTION	0.445106	0.699894	-1.00416	PYCARD, CASP1, PSTPIP1, NT5E	Mem B Core	down	1823	4	27	14.8148	Reactome_Pathways_2024.gmt
TRANSLATION OF STRUCTURAL PROTEINS 9694635	0.442627	0.699894	-1.00471	UBA52, DDOST, MGAT1, UBB, MGAT4B, DAD1, MGAT2, MOGS, RPN2, ST6GAL1, UBE2I	Mem B Core	down	1824	11	63	17.4603	Reactome_Pathways_2024.gmt
LATE SARS-COV-2 INFECTION EVENTS	0.438829	0.69794	-1.00548	UBA52, DDOST, MGAT1, UBB, MGAT4B, DAD1, MGAT2, MOGS, RPN2, ST6GAL1, UBE2I	Mem B Core	down	1825	11	80	13.75	Reactome_Pathways_2024.gmt
TRANSCRIPTIONAL REGULATION BY RUNX2	0.439424	0.69794	-1.00571	UBA52, PSMA1, PSMC1, PSMA2, UBB, MAPK1, BAX, PSMB1, HDAC3, PSMA7, RBM14, RBX1, PSMB2, PSMB5, CDK4, ADRM1	Mem B Core	down	1826	16	106	15.0943	Reactome_Pathways_2024.gmt
CLASS A 1 (RHODOPSIN-LIKE RECEPTORS)	0.44305	0.699894	-1.00731	S1PR4, ANXA1, CYSLTR1, GPR18, PNOC, CXCR4	Mem B Core	down	1827	6	333	1.8018	Reactome_Pathways_2024.gmt
TRANSCRIPTIONAL REGULATION BY VENTX	0.437228	0.69794	-1.00827	CDC26, ANAPC11, UBE2D1, CEBPB, ANAPC16, ANAPC1, CDC27, ANAPC4	Mem B Core	down	1828	8	41	19.5122	Reactome_Pathways_2024.gmt
MITOTIC G1 PHASE AND G1 S TRANSITION	0.428608	0.693023	-1.01073	UBA52, PSMA1, PSMC1, CCND3, PSMA2, UBB, RPA3, ORC4, CKS1B, PCNA, POLE4, PSMB1, RPA2, CDKN2D, PSMA7, ORC3, PSMB2, PSMB5, CDK4, MCM5, ADRM1	Mem B Core	down	1829	21	139	15.1079	Reactome_Pathways_2024.gmt
KINESINS	0.435183	0.696033	-1.01174	TUBA1B, TUBA1A, KIF3B	Mem B Core	down	1830	3	62	4.83871	Reactome_Pathways_2024.gmt
MATURATION OF SPIKE PROTEIN 9694548	0.428767	0.693023	-1.01402	DDOST, MGAT1, MGAT4B, DAD1, MGAT2, MOGS, RPN2, ST6GAL1	Mem B Core	down	1831	8	38	21.0526	Reactome_Pathways_2024.gmt
BETA-CATENIN INDEPENDENT WNT SIGNALING	0.410118	0.675536	-1.01778	UBA52, CLTA, RYK, PSMA1, PSMC1, RAC1, PSMA2, UBB, PSMB1, PSMA7, GNB2, PRKCB, TCF7, PSMB2, PSMB5, GNG5, ADRM1, PSMD14, AP2A2, PSMD1, PSMC6, PSMD3, AP2S1, PSMD13, SMURF2, SEM1, PSMB3, AP2M1, NFATC1, PSMA5, PSMD6, GNG7	Mem B Core	down	1832	32	134	23.8806	Reactome_Pathways_2024.gmt
THE NLRP3 INFLAMMASOME	0.426136	0.690857	-1.01869	PYCARD, CASP1, PSTPIP1	Mem B Core	down	1833	3	17	17.6471	Reactome_Pathways_2024.gmt
THE ROLE OF NEF IN HIV-1 REPLICATION AND DISEASE PATHOGENESIS	0.421822	0.687825	-1.02014	B2M, AP1S1, RAC1, HLA-A, ATP6V1H, AP1S2, AP1S3, AP2A2, AP1M1, AP2S1, PACS1, AP2M1	Mem B Core	down	1834	12	29	41.3793	Reactome_Pathways_2024.gmt
TELOMERE EXTENSION BY TELOMERASE	0.425574	0.690857	-1.02233	TERF2, NOP10	Mem B Core	down	1835	2	23	8.69565	Reactome_Pathways_2024.gmt
IRE1ALPHA ACTIVATES CHAPERONES	0.413675	0.678884	-1.02297	KLHDC3, SERP1, TPP1, SYVN1, SRPRA, DNAJB9, SRPRB	Mem B Core	down	1836	7	51	13.7255	Reactome_Pathways_2024.gmt
IMMUNOREGULATORY INTERACTIONS BETWEEN A LYMPHOID AND A NON-LYMPHOID CELL	0.397756	0.663483	-1.02476	B2M, LAIR1, CD1D, CD1C, LILRA4, HLA-B, CD99, FCGR2B, HLA-F, HLA-A, LILRB1, CD40	Mem B Core	down	1837	12	223	5.38117	Reactome_Pathways_2024.gmt
CELL-EXTRACELLULAR MATRIX INTERACTIONS	0.411276	0.675984	-1.03357	PARVB, RSU1, ACTG1	Mem B Core	down	1838	3	18	16.6667	Reactome_Pathways_2024.gmt
SEPARATION OF SISTER CHROMATIDS	0.365017	0.632429	-1.03408	UBA52, TUBA1B, PSMA1, CDC26, PSMC1, ANAPC11, PSMA2, TUBA1A, NSL1, UBB, DYNLL1, ITGB3BP, HDAC8, DYNC1LI1, UBE2D1, PSMB1, PSMA7, ANAPC16, PTTG1, PSMB2, PSMB5, ANAPC1, ADRM1, CDC27, ANAPC4, CENPM, NUP160, SKA2, PSMD14, PPP2R5E, PSMD1, PSMC6, MAD1L1, PSMD3, DYNC1I2, PSMD13, NUDC, UBE2E1, SEM1, PSMB3	Mem B Core	down	1839	40	177	22.5989	Reactome_Pathways_2024.gmt
DNA REPAIR	0.357164	0.628011	-1.03442	UBA52, PPP4C, UBXN1, TERF2, RNF8, PPP5C, GTF2H2, SUMO2, PMS2, UBA7, RAD9A, UBB, POLK, XRCC6, PPIE, POLR2D, TDP2, RAD23A, RPA3, PCNA, POLE4, UBE2B, RPA2, POLR2J, XRCC5, GTF2H1, GTF2H5, POLR2H, RBX1, POLR2K, FAAP20, GTF2H3, POLR2I, MAD2L2, ERCC1, POLR2G, PNKP, MSH2, UVSSA, UBE2N, NEIL2, SUMO3, COPS3, UBE2I, SPRTN, INO80E	Mem B Core	down	1840	46	312	14.7436	Reactome_Pathways_2024.gmt
MISMATCH REPAIR	0.408862	0.675536	-1.03694	PMS2, RPA3, PCNA, RPA2, MSH2	Mem B Core	down	1841	5	15	33.3333	Reactome_Pathways_2024.gmt
ERK MAPK TARGETS	0.402316	0.669485	-1.04237	MEF2C, MAPK1, VRK3	Mem B Core	down	1842	3	22	13.6364	Reactome_Pathways_2024.gmt
METABOLISM OF POLYAMINES	0.374703	0.640466	-1.04374	PSMA1, PSMC1, PSMA2, SRM, PSMB1, PSMA7, PSMB2, PSMB5, ADRM1, PSMD14, PSMD1, PSMC6, PSMD3, PSMD13, SEM1, PSMB3, PSMA5, PSMD6	Mem B Core	down	1843	18	46	39.1304	Reactome_Pathways_2024.gmt
SARS-COV INFECTIONS	0.30618	0.587119	-1.04999	FAU, EEF1A1, UBA52, SNRPD1, PYCARD, IMPDH2, NPM1, DDOST, B2M, SNRPB, CASP1, PPIA, SNRPG, CD79B, MGAT1, CYSLTR1, TUBB, SNRPF, IMPDH1, UBB, GATAD2B, ISCU, SAP18, HLA-B, RAE1, SAP30L, YWHAE, MGAT4B, FXYD1, FKBP1A, RBX1, DAD1, TYK2, PTPN6, HNRNPA1, FKBP4, MGAT2, COMT, HLA-F, SIKE1, CNBP, HLA-A, FNTA, SNRPD2, MOGS, NFE2L2, CHMP3, RPN2, UBE2N, PTGES3, ST6GAL1, UBE2V1, UBE2I, YWHAQ, SNRPD3, NUP160, RUNX1	Mem B Core	down	1844	57	498	11.4458	Reactome_Pathways_2024.gmt
TP53 REGULATES TRANSCRIPTION OF CELL DEATH GENES	0.376417	0.642371	-1.05337	TRIAP1, CASP1, PRELID1, BAX, APAF1, CHM	Mem B Core	down	1845	6	44	13.6364	Reactome_Pathways_2024.gmt
UCH PROTEINASES	0.347387	0.623056	-1.05508	UBA52, PSMA1, PSMC1, PSMA2, UBB, PSMB1, PSMA7, UCHL5, MBD6, PSMB2, PSMB5, ADRM1, NEDD8, INO80E, PSMD14, MCRS1, PSMD1, PSMC6, PSMD3, PSMD13, SEM1, PSMB3, PSMA5, TGFBR1, PSMD6	Mem B Core	down	1846	25	82	30.4878	Reactome_Pathways_2024.gmt
NEGATIVE EPIGENETIC REGULATION OF RRNA EXPRESSION	0.357944	0.628011	-1.05732	POLR1D, GTF2H2, SAP18, SAP30L, GTF2H1, GTF2H5, POLR2H, POLR2K, GTF2H3	Mem B Core	down	1847	9	82	10.9756	Reactome_Pathways_2024.gmt
REGULATION OF PYRUVATE METABOLISM	0.374097	0.640455	-1.05975	UBA52, UBB, GID8, MAEA, LDHA, ARMC8	Mem B Core	down	1848	6	33	18.1818	Reactome_Pathways_2024.gmt
FGFR2 MUTANT RECEPTOR ACTIVATION	0.372628	0.639987	-1.06172	POLR2D, POLR2J, POLR2H, POLR2K, POLR2I, POLR2G	Mem B Core	down	1849	6	33	18.1818	Reactome_Pathways_2024.gmt
SIGNALING BY FGFR2 IIIA TM	0.372628	0.639987	-1.06172	POLR2D, POLR2J, POLR2H, POLR2K, POLR2I, POLR2G	Mem B Core	down	1850	6	19	31.5789	Reactome_Pathways_2024.gmt
CELL DEATH SIGNALLING VIA NRAGE, NRIF AND NADE	0.347988	0.623056	-1.06195	UBA52, APH1A, RAC1, UBB, ARHGEF9, ITGB3BP, YWHAE	Mem B Core	down	1851	7	76	9.21053	Reactome_Pathways_2024.gmt
FORMATION OF PARAXIAL MESODERM	0.349244	0.623056	-1.0638	PSMA1, PSMC1, PSMA2, KAT2A, PSMB1, SNW1, PSMA7, MAML2, PSMB2, PSMB5, ADRM1, PSMD14, PSMD1, PSMC6, PSMD3, PSMD13, SEM1, PSMB3, PSMA5, PSMD6	Mem B Core	down	1852	20	59	33.8983	Reactome_Pathways_2024.gmt
ACTIVATION OF NF-KAPPAB IN B CELLS	0.338528	0.61394	-1.06565	UBA52, PSMA1, PSMC1, PSMA2, UBB, PSMB1, PSMA7, PRKCB, PSMB2, PSMB5, ADRM1, PSMD14, PSMD1, PSMC6, PSMD3, PSMD13, SEM1, PSMB3, PSMA5, PSMD6	Mem B Core	down	1853	20	54	37.037	Reactome_Pathways_2024.gmt
PROTEIN UBIQUITINATION	0.331324	0.606208	-1.06722	UBA52, UBB, CDC34, HLA-B, UBE2D1, PCNA, UBE2B, RNF181, PEX2, RRAGA, UBE2A, HLA-A, PEX13, UBE2N, SHPRH, LEO1, UBE2L3, UBE2V2, UBE2R2, UBE2D2, UBE2E1, UBE2J2	Mem B Core	down	1854	22	77	28.5714	Reactome_Pathways_2024.gmt
INFECTION WITH MYCOBACTERIUM TUBERCULOSIS	0.361236	0.631574	-1.06864	UBA52, B2M, UBB, MAPK1, KPNA1, HGS, ATP6V1H	Mem B Core	down	1855	7	82	8.53659	Reactome_Pathways_2024.gmt
RHO GTPASES ACTIVATE IQGAPS	0.363474	0.632429	-1.07036	TUBA1B, RAC1, TUBA1A, ACTG1, CDC42	Mem B Core	down	1856	5	31	16.129	Reactome_Pathways_2024.gmt
REGULATION OF TP53 ACTIVITY THROUGH PHOSPHORYLATION	0.321775	0.602852	-1.07212	UBA52, TAF12, RAD9A, UBB, RPA3, RPA2, TAF11	Mem B Core	down	1857	7	92	7.6087	Reactome_Pathways_2024.gmt
INTERLEUKIN-1 FAMILY SIGNALING	0.305505	0.586877	-1.07242	UBA52, CASP1, PSMA1, PSMC1, PSMA2, UBB, IKBIP, PTPN7, PSMB1, PSMA7, SIGIRR, RBX1, PTPN6, ALPK1, PSMB2, PSMB5, ADRM1, UBE2N, MAP2K1, UBE2V1, PSMD14, IRAK1, PSMD1, PSMC6, PSMD3, PSMD13, SEM1, HMGB1, PSMB3, TOLLIP, PSMA5	Mem B Core	down	1858	31	140	22.1429	Reactome_Pathways_2024.gmt
RRNA MODIFICATION IN THE NUCLEUS AND CYTOSOL	0.329428	0.606208	-1.07351	TRMT112, TSR3, WDR46, NOP10, FBL, SNU13, WDR43, EMG1, MPHOSPH10	Mem B Core	down	1859	9	63	14.2857	Reactome_Pathways_2024.gmt
FORMATION OF HIV-1 ELONGATION COMPLEX CONTAINING HIV-1 TAT	0.323399	0.602852	-1.07649	GTF2H2, POLR2D, POLR2J, GTF2H1, GTF2H5, POLR2H, POLR2K, GTF2H3, POLR2I, POLR2G	Mem B Core	down	1860	10	44	22.7273	Reactome_Pathways_2024.gmt
HIV TRANSCRIPTION ELONGATION	0.323399	0.602852	-1.07649	GTF2H2, POLR2D, POLR2J, GTF2H1, GTF2H5, POLR2H, POLR2K, GTF2H3, POLR2I, POLR2G	Mem B Core	down	1861	10	44	22.7273	Reactome_Pathways_2024.gmt
TAT-MEDIATED ELONGATION OF THE HIV-1 TRANSCRIPT	0.323399	0.602852	-1.07649	GTF2H2, POLR2D, POLR2J, GTF2H1, GTF2H5, POLR2H, POLR2K, GTF2H3, POLR2I, POLR2G	Mem B Core	down	1862	10	44	22.7273	Reactome_Pathways_2024.gmt
SMOOTH MUSCLE CONTRACTION	0.350296	0.623056	-1.08266	MYL12A, ANXA1, MYL12B, MYL6	Mem B Core	down	1863	4	44	9.09091	Reactome_Pathways_2024.gmt
RECRUITMENT AND ATM-MED PHOSPHORYLATION OF REPAIR AND SIGNALING PROTEINS AT DNA DOUBLE STRAND BREAKS	0.334553	0.608795	-1.08291	UBA52, UBXN1, RNF8, PPP5C, UBB	Mem B Core	down	1864	5	60	8.33333	Reactome_Pathways_2024.gmt
ADAPTIVE IMMUNE SYSTEM	0.174545	0.436364	-1.0852	HLA-DPB1, HLA-DRA, HLA-DPA1, CTSH, UBA52, HLA-DQA1, HLA-DQB1, CLTA, HLA-DRB1, B2M, AP1S1, LAIR1, SEC61G, PPIA, HLA-DRB5, TUBA1B, PSMA1, CD79B, CDC26, S100A9, PSMC1, CD74, ANAPC11, RAC1, PSMA2, TUBA1A, CD1D, SNAP23, CD1C, UBA7, UBB, RNF130, DYNLL1, NCF1, SEC61A1, LILRA4, CAPZA1, CDC34, HLA-B, HLA-DQA2, TNFRSF14, DYNC1LI1, UBE2M, UBE2D1, RAP1B, KBTBD8, UBE2B, RAP1A, CD99, CTSD, PSMB1, KIF3B, PSMA7, UFL1, DAPP1, FKBP1A, CDC42, RBX1, CD86, CYBA, PRKCB, DCTN4, PTPN6, S100A8, FCGR2B, CTSC, HLA-F, UBE2A, FBXW5, PSMB2, PSMB5, TAP2, HLA-A, VAMP8, ANAPC1, FBXL5, ADRM1, GLMN, LILRB1, CTSB, UBE2N, MKRN1, CDC27, CD40, ANAPC4, HERC4	Mem B Core	down	1865	86	854	10.0703	Reactome_Pathways_2024.gmt
ABERRANT REGULATION OF MITOTIC EXIT IN CANCER DUE TO RB1 DEFECTS	0.345836	0.623056	-1.08718	CDC26, ANAPC11, UBE2D1, ANAPC16, ANAPC1, CDC27, ANAPC4	Mem B Core	down	1866	7	20	35	Reactome_Pathways_2024.gmt
TRANSCRIPTIONAL AND POST-TRANSLATIONAL REGULATION OF MITF-M EXPRESSION AND ACTIVITY	0.346705	0.623056	-1.08846	EEF1E1, HINT1, TFEB, MAPK1	Mem B Core	down	1867	4	51	7.84314	Reactome_Pathways_2024.gmt
DEADENYLATION-DEPENDENT MRNA DECAY	0.30932	0.592079	-1.09201	LSM6, LSM3, EXOSC8, LSM7, LSM5, LSM2, EXOSC7, EXOSC1	Mem B Core	down	1868	8	56	14.2857	Reactome_Pathways_2024.gmt
RHOQ GTPASE CYCLE	0.326313	0.605122	-1.0921	SNAP23, JUP, ARHGEF9, LAMTOR1, CDC42, GOPC, ARHGAP1, RHOQ, CDC42EP3	Mem B Core	down	1869	9	59	15.2542	Reactome_Pathways_2024.gmt
CHAPERONIN-MEDIATED PROTEIN FOLDING	0.290384	0.569068	-1.09464	PFDN5, TUBA1B, TCP1, CCT7, CCT6A, TUBA1A, CCT4, HDAC3, GNB2, FBXW5, GNG5, FBXL5	Mem B Core	down	1870	12	91	13.1868	Reactome_Pathways_2024.gmt
VIRAL INFECTION PATHWAYS	0.140106	0.389645	-1.0966	FAU, EEF1A1, UBA52, SNRPD1, TSG101, CLTA, PYCARD, IMPDH2, NPM1, DDOST, RAN, B2M, DUT, SNRPB, AP1S1, SPCS1, CASP1, PPIA, TUBA1B, SNRPG, PSMA1, SLC25A6, CD79B, MGAT1, CYSLTR1, GTF2H2, SNF8, PSMC1, TAF12, MED31, TUBB, RANBP1, SNRPF, RAC1, PSMA2, TUBA1A, SEC11A, IMPDH1, UBB, DBP, DYNLL1, XRCC6, POLR2D, GATAD2B, ISCU, SAP18, HLA-B, RAE1, SAP30L, DYNC1LI1, YWHAE, MGAT4B, CHMP1A, CXCR4, FXYD1, PSMB1, POLR2J, XRCC5, GTF2H1, BANF1, HSPA8, HDAC3, PSMA7, TAF11, SPCS2, KPNA1, GTF2H5, IPO5, POLR2H, FKBP1A, RBX1, DAD1, TYK2, POLR2K, VPS28, PTPN6, HNRNPA1, MED7, GTF2H3, FKBP4, MGAT2, COMT, POLR2I, HLA-F, MED4, SIKE1, CNBP, PSMB2, PSMB5, POLR2G, HLA-A, ATP6V1H, FNTA, SNRPD2, MOGS, NFE2L2, CHMP3, ADRM1, RPN2	Mem B Core	down	1871	99	1029	9.62099	Reactome_Pathways_2024.gmt
L1CAM INTERACTIONS	0.301781	0.583739	-1.09831	CLTA, TUBA1B, CD24, RAC1, TUBA1A, MAPK1, HSPA8, ACTG1, LYPLA2	Mem B Core	down	1872	9	120	7.5	Reactome_Pathways_2024.gmt
REGULATION OF MRNA STABILITY BY PROTEINS THAT BIND AU-RICH ELEMENTS	0.269809	0.54781	-1.09928	UBA52, PSMA1, HSBP1, EXOSC8, PSMC1, PSMA2, UBB, EXOSC7, PSMB1, EXOSC1, HSPA8, PSMA7, SET, PSMB2, PSMB5, ADRM1	Mem B Core	down	1873	16	76	21.0526	Reactome_Pathways_2024.gmt
BUDDING AND MATURATION OF HIV VIRION	0.322653	0.602852	-1.10294	UBA52, TSG101, PPIA, UBB	Mem B Core	down	1874	4	36	11.1111	Reactome_Pathways_2024.gmt
ENDOSOMAL SORTING COMPLEX REQUIRED FOR TRANSPORT (ESCRT)	0.316594	0.600631	-1.10426	UBA52, TSG101, SNF8, UBB, VPS28, HGS, CHMP3, VPS25, VPS36, CHMP2A	Mem B Core	down	1875	10	31	32.2581	Reactome_Pathways_2024.gmt
FATTY ACID METABOLISM	0.282264	0.5593	-1.10553	HACL1, SCP2, ELOVL1, ACSF3, GPX4, ECI1, HADHA, ACLY, NDUFAB1, PTGES3, ALDH3A2, LTA4H, DBI, CBR4, TECR, DECR1, ACADM	Mem B Core	down	1876	17	176	9.65909	Reactome_Pathways_2024.gmt
INTERLEUKIN-1 SIGNALING	0.252885	0.529489	-1.1119	UBA52, PSMA1, PSMC1, PSMA2, UBB, IKBIP, PSMB1, PSMA7, RBX1, ALPK1, PSMB2, PSMB5, ADRM1, UBE2N, MAP2K1, UBE2V1, PSMD14, IRAK1, PSMD1, PSMC6, PSMD3, PSMD13, SEM1, HMGB1, PSMB3, TOLLIP, PSMA5	Mem B Core	down	1877	27	102	26.4706	Reactome_Pathways_2024.gmt
PYRUVATE METABOLISM	0.29705	0.577897	-1.11274	UBA52, UBB, GID8, MAEA, LDHB, LDHA, ARMC8, GLO1, PDHA1, VDAC1	Mem B Core	down	1878	10	49	20.4082	Reactome_Pathways_2024.gmt
CHROMOSOME MAINTENANCE	0.262609	0.538298	-1.11403	NPM1, TERF2, NOP10, POLR2D, ITGB3BP, RPA3, PCNA, RPA2, POLR2J, POLR2H, STN1, POLR2K, POLR2I, POLR2G	Mem B Core	down	1879	14	119	11.7647	Reactome_Pathways_2024.gmt
INFLUENZA VIRAL RNA TRANSCRIPTION AND REPLICATION	0.277174	0.553314	-1.1182	FAU, UBA52, POLR2D, RAE1, POLR2J, IPO5, POLR2H, POLR2K, POLR2I, POLR2G	Mem B Core	down	1880	10	149	6.71141	Reactome_Pathways_2024.gmt
MRNA DECAY BY 3' TO 5' EXORIBONUCLEASE	0.324925	0.604081	-1.11859	EXOSC8, EXOSC7, EXOSC1	Mem B Core	down	1881	3	16	18.75	Reactome_Pathways_2024.gmt
INTERFERON SIGNALING	0.188817	0.460215	-1.11939	HLA-DPB1, HLA-DRA, HLA-DPA1, UBA52, HLA-DQA1, HLA-DQB1, HLA-DRB1, NPM1, B2M, HLA-DRB5, TUBA1B, TUBA1A, UBA7, GBP1, UBB, MT2A, HLA-B, HLA-DQA2, RAE1, MAPK1, GBP4, EIF2S2, HSPA8, KPNA1, TYK2, FAAP20, PTPN6, SAMHD1, EIF2S3	Mem B Core	down	1882	29	280	10.3571	Reactome_Pathways_2024.gmt
DISORDERS OF TRANSMEMBRANE TRANSPORTERS	0.240351	0.517456	-1.11995	UBA52, PSMA1, PSMC1, ABCD4, PSMA2, UBB, RAE1, PSMB1, SEL1L, PSMA7, PSMB2, PSMB5, ADRM1, NUP160, NUP214, PSMD14, DERL3, PSMD1, PSMC6, PSMD3, PSMD13, SLC9A9, SEM1, RNF5, PSMB3, PSMA5, ABCB4, BSG, PSMD6	Mem B Core	down	1883	29	164	17.6829	Reactome_Pathways_2024.gmt
BRANCHED-CHAIN AMINO ACID CATABOLISM	0.322768	0.602852	-1.12093	ACAT1, HSD17B10, MCCC1, IVD	Mem B Core	down	1884	4	21	19.0476	Reactome_Pathways_2024.gmt
METABOLISM OF RNA	0.0864619	0.31683	-1.12738	FAU, UBA52, SNRPD1, LSM6, TRMT112, RAN, SRSF1, SNRPB, TSR3, LSM3, SNRNP25, SNRPG, PSMA1, MAGOH, RIOK2, ZMAT2, WDR46, HSBP1, TRNT1, EXOSC8, PCBP1, GTF2H2, LSM7, NOP10, PSMC1, NUDT21, TPRKB, CDC5L, SNRPF, PDCD7, PPIL3, PSMA2, CPSF3, SF3A2, LSM5, SF3B6, PRPF31, SNRPN, UBB, SRSF7, CPSF7, THOC3, FBL, PPIE, POLR2D, THG1L, SAP18, UBL5, SNU13, LSM2, EXOSC7, RAE1, SLIRP, SRSF9, PSMB1, MRM2, POLR2J, PPP1R8, GTF2H1, EXOSC1, DDX41, SNW1, HSPA8, CLNS1A, MFAP1, PSMA7, CSTF3, HNRNPF, WDR43, GTF2H5, TRMT61B, POLR2H, REXO2, POLR2K, ALYREF, UPF3B, HNRNPA1, EMG1, RNF113A, HNRNPH1, WDR18, GTF2H3, PLRG1, POLR2I, MPHOSPH10, SET, NSUN2, PUF60, THOC7, DDX46, SNIP1, PUS1, PSMB2, PSMB5, POLR2G, ELAC2, CNOT7, LSM8, SNRPD2, ADRM1, METTL3, TXNL4A, HNRNPH2, PAN3	Mem B Core	down	1885	104	761	13.6662	Reactome_Pathways_2024.gmt
MAJOR PATHWAY OF RRNA PROCESSING IN THE NUCLEOLUS AND CYTOSOL	0.232887	0.507513	-1.1277	FAU, UBA52, RIOK2, WDR46, EXOSC8, FBL, SNU13, EXOSC7, EXOSC1, WDR43, EMG1, WDR18, MPHOSPH10	Mem B Core	down	1886	13	189	6.87831	Reactome_Pathways_2024.gmt
HIV LIFE CYCLE	0.196006	0.472358	-1.13171	UBA52, TSG101, RAN, PPIA, GTF2H2, TAF12, RANBP1, UBB, XRCC6, POLR2D, RAE1, CXCR4, POLR2J, XRCC5, GTF2H1, BANF1, TAF11, KPNA1, GTF2H5, POLR2H, POLR2K, VPS28, GTF2H3, POLR2I	Mem B Core	down	1887	24	158	15.1899	Reactome_Pathways_2024.gmt
N-GLYCAN ANTENNAE ELONGATION IN THE MEDIAL TRANS-GOLGI	0.313928	0.596631	-1.13359	MGAT4B, B4GALT3, MGAT2, ST6GAL1	Mem B Core	down	1888	4	26	15.3846	Reactome_Pathways_2024.gmt
METABOLISM OF AMINO ACIDS AND DERIVATIVES	0.204545	0.478914	-1.1339	FAU, UBA52, EEF1E1, ACAT1, PSMA1, PSMC1, APIP, PSMA2, SRM, PYCR2, MRI1, PSMB1, PSMA7, TXN2, PSMB2, PSMB5, TSTD1, ADRM1, ADI1, AHCY, PSMD14, HSD17B10, KYNU, PSMD1, PSMC6, PSMD3, MCCC1, PSMD13, GRHPR, ALDH9A1, SEM1, PSMB3	Mem B Core	down	1889	32	358	8.93855	Reactome_Pathways_2024.gmt
NORC NEGATIVELY REGULATES RRNA EXPRESSION	0.258637	0.537362	-1.13481	POLR1D, GTF2H2, SAP18, SAP30L, GTF2H1, GTF2H5, POLR2H, POLR2K, GTF2H3	Mem B Core	down	1890	9	76	11.8421	Reactome_Pathways_2024.gmt
DETOXIFICATION OF REACTIVE OXYGEN SPECIES	0.283269	0.560254	-1.13512	CAT, NUDT2, SOD2, SOD1, NCF1, CYBA, TXN2, PRDX2	Mem B Core	down	1891	8	36	22.2222	Reactome_Pathways_2024.gmt
CONSTITUTIVE SIGNALING BY NOTCH1 HD+PEST DOMAIN MUTANTS	0.252386	0.529489	-1.13638	UBA52, APH1A, UBB, HDAC8, KAT2A, HDAC9, SNW1, HDAC3, MAML2, HDAC5, RBX1	Mem B Core	down	1892	11	58	18.9655	Reactome_Pathways_2024.gmt
CONSTITUTIVE SIGNALING BY NOTCH1 PEST DOMAIN MUTANTS	0.252386	0.529489	-1.13638	UBA52, APH1A, UBB, HDAC8, KAT2A, HDAC9, SNW1, HDAC3, MAML2, HDAC5, RBX1	Mem B Core	down	1893	11	58	18.9655	Reactome_Pathways_2024.gmt
SIGNALING BY NOTCH1 HD+PEST DOMAIN MUTANTS IN CANCER	0.252386	0.529489	-1.13638	UBA52, APH1A, UBB, HDAC8, KAT2A, HDAC9, SNW1, HDAC3, MAML2, HDAC5, RBX1	Mem B Core	down	1894	11	58	18.9655	Reactome_Pathways_2024.gmt
SIGNALING BY NOTCH1 IN CANCER	0.252386	0.529489	-1.13638	UBA52, APH1A, UBB, HDAC8, KAT2A, HDAC9, SNW1, HDAC3, MAML2, HDAC5, RBX1	Mem B Core	down	1895	11	58	18.9655	Reactome_Pathways_2024.gmt
SIGNALING BY NOTCH1 PEST DOMAIN MUTANTS IN CANCER	0.252386	0.529489	-1.13638	UBA52, APH1A, UBB, HDAC8, KAT2A, HDAC9, SNW1, HDAC3, MAML2, HDAC5, RBX1	Mem B Core	down	1896	11	58	18.9655	Reactome_Pathways_2024.gmt
NERVOUS SYSTEM DEVELOPMENT	0.14758	0.401807	-1.14055	FAU, MYL12A, UBA52, CLTA, ARPC3, APH1A, TUBA1B, PSMA1, MAGOH, CFL1, CD24, PSMC1, RAC1, PSMA2, TUBA1A, UBB, MYL12B, MYL6, CD72, DOK1, MAPK1, CXCR4, PSMB1, HSPA8, PSMA7, ACTG1, RHOB, CDC42, RBX1, LYPLA2, UPF3B	Mem B Core	down	1897	31	567	5.46737	Reactome_Pathways_2024.gmt
MAPK6 MAPK4 SIGNALING	0.22594	0.501891	-1.14157	UBA52, PSMA1, HSBP1, PSMC1, CCND3, RAC1, PSMA2, UBB, PSMB1, PSMA7, CDC42, PSMB2, PSMB5, ADRM1, CDC42EP3, PSMD14, JUN, PSMD1, PSMC6, PSMD3, PRKACB, PSMD13, SEM1, PSMB3, PSMA5	Mem B Core	down	1898	25	80	31.25	Reactome_Pathways_2024.gmt
XBP1(S) ACTIVATES CHAPERONE GENES	0.268677	0.546549	-1.14238	KLHDC3, SERP1, TPP1, SYVN1, SRPRA, DNAJB9, SRPRB	Mem B Core	down	1899	7	49	14.2857	Reactome_Pathways_2024.gmt
CARGO TRAFFICKING TO THE PERICILIARY MEMBRANE	0.27798	0.553713	-1.14254	ARF4, ARL3, TCP1, CCT4, PDE6D, EXOC6, CCT3, CCT5, CCT2	Mem B Core	down	1900	9	51	17.6471	Reactome_Pathways_2024.gmt
PLATELET DEGRANULATION	0.251006	0.529489	-1.14264	TMSB4X, FERMT3, TAGLN2, PPIA, CFL1, TEX264, SOD1, ENDOD1, CD63, ANXA5	Mem B Core	down	1901	10	128	7.8125	Reactome_Pathways_2024.gmt
IKK COMPLEX RECRUITMENT MEDIATED BY RIP1	0.287782	0.565004	-1.14311	UBA52, UBB, UBE2D1, UBE2N, UBE2V1, LY96, UBE2D2	Mem B Core	down	1902	7	23	30.4348	Reactome_Pathways_2024.gmt
REGULATION OF RUNX2 EXPRESSION AND ACTIVITY	0.239726	0.517151	-1.14348	UBA52, PSMA1, PSMC1, PSMA2, UBB, PSMB1, PSMA7, RBX1, PSMB2, PSMB5, ADRM1, PSMD14, PSMD1, PSMC6, PSMD3, PSMD13, SEM1, PSMB3, PSMA5, PSMD6	Mem B Core	down	1903	20	59	33.8983	Reactome_Pathways_2024.gmt
INTERCONVERSION OF NUCLEOTIDE DI- AND TRIPHOSPHATES	0.275746	0.552525	-1.15325	DUT, CMPK1, CTPS1, DCTPP1, DTYMK, NME1, NME4, GLRX, AK6	Mem B Core	down	1904	9	30	30	Reactome_Pathways_2024.gmt
CONVERSION FROM APC C CDC20 TO APC C CDH1 IN LATE ANAPHASE	0.276835	0.553314	-1.15731	CDC26, ANAPC11, UBE2D1, ANAPC16, ANAPC1, CDC27, ANAPC4	Mem B Core	down	1905	7	20	35	Reactome_Pathways_2024.gmt
MTORC1-MEDIATED SIGNALLING	0.267909	0.546025	-1.1579	EEF2K, LAMTOR5, LAMTOR1, FKBP1A, RRAGA, EIF4EBP1	Mem B Core	down	1906	6	24	25	Reactome_Pathways_2024.gmt
EGFR DOWNREGULATION	0.26746	0.546025	-1.1588	UBA52, UBB, CDC42, HGS	Mem B Core	down	1907	4	31	12.9032	Reactome_Pathways_2024.gmt
CYCLIN A CDK2-ASSOCIATED EVENTS AT S PHASE ENTRY	0.199951	0.477462	-1.16349	UBA52, PSMA1, PSMC1, PSMA2, UBB, CKS1B, PSMB1, PSMA7, PSMB2, PSMB5, CDK4, ADRM1, WEE1, PSMD14, PSMD1, PSMC6, PSMD3, PSMD13, SEM1, AKT1, PSMB3, PSMA5, PSMD6	Mem B Core	down	1908	23	75	30.6667	Reactome_Pathways_2024.gmt
NOD1 2 SIGNALING PATHWAY	0.246063	0.525882	-1.16887	UBA52, CASP1, CASP4, UBB	Mem B Core	down	1909	4	37	10.8108	Reactome_Pathways_2024.gmt
SULFUR AMINO ACID METABOLISM	0.278409	0.553713	-1.16895	APIP, MRI1, TXN2, TSTD1, ADI1, AHCY	Mem B Core	down	1910	6	28	21.4286	Reactome_Pathways_2024.gmt
REGULATION OF ORNITHINE DECARBOXYLASE (ODC)	0.216329	0.490408	-1.17219	PSMA1, PSMC1, PSMA2, PSMB1, PSMA7, PSMB2, PSMB5, ADRM1, PSMD14, PSMD1, PSMC6, PSMD3, PSMD13, SEM1, PSMB3, PSMA5, PSMD6	Mem B Core	down	1911	17	38	44.7368	Reactome_Pathways_2024.gmt
RNA POLYMERASE I PROMOTER ESCAPE	0.244585	0.52446	-1.17471	POLR1D, GTF2H2, GTF2H1, GTF2H5, POLR2H, POLR2K, GTF2H3	Mem B Core	down	1912	7	59	11.8644	Reactome_Pathways_2024.gmt
RESPONSE TO ELEVATED PLATELET CYTOSOLIC CA2+	0.198671	0.476724	-1.179	TMSB4X, FERMT3, TAGLN2, PPIA, CFL1, TEX264, STXBP3, SOD1, ENDOD1, CD63, ANXA5	Mem B Core	down	1913	11	133	8.27068	Reactome_Pathways_2024.gmt
MITOCHONDRIAL BIOGENESIS	0.179437	0.444126	-1.1834	MEF2C, ATP5MG, TFAM, SOD2, ATP5PB, ATP5MC1, SSBP1, ATP5PF, ATP5MC3, ATP5F1E, HDAC3, TMEM11, ATP5PO, ATP5F1C	Mem B Core	down	1914	14	97	14.433	Reactome_Pathways_2024.gmt
TICAM1, RIP1-MEDIATED IKK COMPLEX RECRUITMENT	0.259672	0.537665	-1.18576	UBA52, UBB, UBE2D1, UBE2N, UBE2V1	Mem B Core	down	1915	5	19	26.3158	Reactome_Pathways_2024.gmt
TELOMERE C-STRAND (LAGGING STRAND) SYNTHESIS	0.231949	0.506502	-1.18577	TERF2, RPA3, PCNA, RPA2, STN1	Mem B Core	down	1916	5	34	14.7059	Reactome_Pathways_2024.gmt
TELOMERE MAINTENANCE	0.199148	0.476724	-1.18736	TERF2, NOP10, POLR2D, RPA3, PCNA, RPA2, POLR2J, POLR2H, STN1, POLR2K, POLR2I, POLR2G	Mem B Core	down	1917	12	92	13.0435	Reactome_Pathways_2024.gmt
PROCESSING OF CAPPED INTRON-CONTAINING PRE-MRNA	0.0744581	0.291832	-1.18753	SNRPD1, LSM6, SRSF1, SNRPB, LSM3, SNRNP25, SNRPG, MAGOH, ZMAT2, PCBP1, LSM7, NUDT21, CDC5L, SNRPF, PDCD7, PPIL3, CPSF3, SF3A2, LSM5, SF3B6, PRPF31, SNRPN, SRSF7, CPSF7, THOC3, PPIE, POLR2D, SAP18, UBL5, SNU13, LSM2, RAE1, SRSF9, POLR2J, PPP1R8, DDX41, SNW1, HSPA8, MFAP1, CSTF3, HNRNPF, POLR2H, POLR2K, ALYREF, UPF3B, HNRNPA1, RNF113A, HNRNPH1, PLRG1, POLR2I, PUF60, THOC7, DDX46, SNIP1, POLR2G, LSM8, SNRPD2, METTL3, TXNL4A, HNRNPH2	Mem B Core	down	1918	60	285	21.0526	Reactome_Pathways_2024.gmt
SARS-COV-1 INFECTION	0.158431	0.414683	-1.18847	FAU, EEF1A1, UBA52, PYCARD, NPM1, CASP1, PPIA, MGAT1	Mem B Core	down	1919	8	157	5.09554	Reactome_Pathways_2024.gmt
P75NTR SIGNALS VIA NF-KB	0.256119	0.533474	-1.19099	UBA52, UBB	Mem B Core	down	1920	2	16	12.5	Reactome_Pathways_2024.gmt
G1 S DNA DAMAGE CHECKPOINTS	0.19157	0.463755	-1.19246	UBA52, PSMA1, PSMC1, PSMA2, UBB, PSMB1, PSMA7, PSMB2, PSMB5, ADRM1, PSMD14, PSMD1, PSMC6, PSMD3, PSMD13, PHF20, SEM1, PSMB3, PSMA5, PSMD6	Mem B Core	down	1921	20	55	36.3636	Reactome_Pathways_2024.gmt
P53-DEPENDENT G1 DNA DAMAGE RESPONSE	0.19157	0.463755	-1.19246	UBA52, PSMA1, PSMC1, PSMA2, UBB, PSMB1, PSMA7, PSMB2, PSMB5, ADRM1, PSMD14, PSMD1, PSMC6, PSMD3, PSMD13, PHF20, SEM1, PSMB3, PSMA5, PSMD6	Mem B Core	down	1922	20	53	37.7358	Reactome_Pathways_2024.gmt
P53-DEPENDENT G1 S DNA DAMAGE CHECKPOINT	0.19157	0.463755	-1.19246	UBA52, PSMA1, PSMC1, PSMA2, UBB, PSMB1, PSMA7, PSMB2, PSMB5, ADRM1, PSMD14, PSMD1, PSMC6, PSMD3, PSMD13, PHF20, SEM1, PSMB3, PSMA5, PSMD6	Mem B Core	down	1923	20	53	37.7358	Reactome_Pathways_2024.gmt
LATE ENDOSOMAL MICROAUTOPHAGY	0.226304	0.501891	-1.19362	UBA52, TSG101, VIM, UBB, HSPA8, VPS28, CHMP3, PARK7	Mem B Core	down	1924	8	34	23.5294	Reactome_Pathways_2024.gmt
COOPERATION OF PDCL (PHLP1) AND TRIC CCT IN G-PROTEIN BETA FOLDING	0.226613	0.501891	-1.19461	TCP1, CCT7, CCT6A, CCT4, GNB2, GNG5, CCT3, CCT5, CCT2	Mem B Core	down	1925	9	38	23.6842	Reactome_Pathways_2024.gmt
NONSENSE MEDIATED DECAY (NMD) ENHANCED BY THE EXON JUNCTION COMPLEX (EJC)	0.217501	0.490982	-1.19523	FAU, UBA52, MAGOH	Mem B Core	down	1926	3	120	2.5	Reactome_Pathways_2024.gmt
NONSENSE-MEDIATED DECAY (NMD)	0.217501	0.490982	-1.19523	FAU, UBA52, MAGOH	Mem B Core	down	1927	3	120	2.5	Reactome_Pathways_2024.gmt
CYCLIN E ASSOCIATED EVENTS DURING G1 S TRANSITION	0.165607	0.421903	-1.19611	UBA52, PSMA1, PSMC1, PSMA2, UBB, CKS1B, PSMB1, PSMA7, PSMB2, PSMB5, CDK4, ADRM1, WEE1, PSMD14, PSMD1, PSMC6, PSMD3, PSMD13, SEM1, AKT1, PSMB3, PSMA5, PSMD6	Mem B Core	down	1928	23	73	31.5068	Reactome_Pathways_2024.gmt
EXTENSION OF TELOMERES	0.205631	0.480405	-1.2001	TERF2, NOP10, RPA3, PCNA, RPA2, STN1	Mem B Core	down	1929	6	51	11.7647	Reactome_Pathways_2024.gmt
ACTIVATION OF IRF3, IRF7 MEDIATED BY TBK1, IKKΕ (IKBKE)	0.246722	0.525882	-1.2026	UBA52, OPTN, UBB	Mem B Core	down	1930	3	18	16.6667	Reactome_Pathways_2024.gmt
MRNA CAPPING	0.210875	0.485239	-1.20337	GTF2H2, POLR2D, POLR2J, GTF2H1, GTF2H5, POLR2H, POLR2K, GTF2H3, POLR2I, POLR2G	Mem B Core	down	1931	10	29	34.4828	Reactome_Pathways_2024.gmt
SIGNALING BY NOTCH4	0.157715	0.414683	-1.20416	UBA52, APH1A, PSMA1, PSMC1, PSMA2, UBB, KAT2A, PSMB1, SNW1, PSMA7, MAML2, RBX1, PSMB2, PSMB5, ADRM1, TACC3, PSMD14, PSMD1, PSMC6, PSMD3, PSMD13, SEM1, AKT1, PSMB3, PSEN1, PSMA5	Mem B Core	down	1932	26	72	36.1111	Reactome_Pathways_2024.gmt
WNT5A-DEPENDENT INTERNALIZATION OF FZD4	0.242561	0.521166	-1.21022	CLTA, PRKCB, AP2A2, AP2S1, AP2M1	Mem B Core	down	1933	5	15	33.3333	Reactome_Pathways_2024.gmt
RNA POLYMERASE II TRANSCRIPTION TERMINATION	0.153978	0.413931	-1.21237	SRSF1, SNRPB, SNRPG, MAGOH, NUDT21, SNRPF, CPSF3, SRSF7, CPSF7, THOC3, SRSF9, CSTF3, ALYREF, UPF3B, THOC7, LSM10, DDX39A, SNRPD3, SLU7	Mem B Core	down	1934	19	67	28.3582	Reactome_Pathways_2024.gmt
RNA POL II CTD PHOSPHORYLATION AND INTERACTION WITH CE	0.202237	0.478042	-1.21636	GTF2H2, POLR2D, POLR2J, GTF2H1, GTF2H5, POLR2H, POLR2K, GTF2H3, POLR2I, POLR2G	Mem B Core	down	1935	10	27	37.037	Reactome_Pathways_2024.gmt
RNA POL II CTD PHOSPHORYLATION AND INTERACTION WITH CE DURING HIV INFECTION	0.202237	0.478042	-1.21636	GTF2H2, POLR2D, POLR2J, GTF2H1, GTF2H5, POLR2H, POLR2K, GTF2H3, POLR2I, POLR2G	Mem B Core	down	1936	10	27	37.037	Reactome_Pathways_2024.gmt
AXON GUIDANCE	0.0653767	0.26802	-1.2198	FAU, MYL12A, UBA52, CLTA, ARPC3, APH1A, TUBA1B, PSMA1, MAGOH, CFL1, CD24, PSMC1, RAC1, PSMA2, TUBA1A, UBB, MYL12B, MYL6, CD72, DOK1, MAPK1, CXCR4, PSMB1, HSPA8, PSMA7, ACTG1, RHOB, CDC42, RBX1, LYPLA2, UPF3B	Mem B Core	down	1937	31	541	5.73013	Reactome_Pathways_2024.gmt
RNA POLYMERASE III TRANSCRIPTION TERMINATION	0.227023	0.501891	-1.22068	POLR1D, NFIC, SSB, POLR2H, POLR2K	Mem B Core	down	1938	5	23	21.7391	Reactome_Pathways_2024.gmt
PROCESSIVE SYNTHESIS ON THE C-STRAND OF THE TELOMERE	0.222443	0.49898	-1.2241	TERF2, RPA3, PCNA, RPA2	Mem B Core	down	1939	4	19	21.0526	Reactome_Pathways_2024.gmt
JNK (C-JUN KINASES) PHOSPHORYLATION AND ACTIVATION MEDIATED BY ACTIVATED HUMAN TAK1	0.226146	0.501891	-1.22466	UBA52, UBB, UBE2N, UBE2V1, IRAK1	Mem B Core	down	1940	5	22	22.7273	Reactome_Pathways_2024.gmt
FCERI MEDIATED NF-KB ACTIVATION	0.141113	0.389645	-1.22499	UBA52, PSMA1, PSMC1, PSMA2, UBB, CDC34, UBE2D1, PSMB1, PSMA7, PSMB2, PSMB5, ADRM1, UBE2N, UBE2V1, PSMD14, PSMD1, PSMC6, PSMD3, PSMD13, UBE2D2, SEM1, PSMB3, PSMA5, PSMD6	Mem B Core	down	1941	24	147	16.3265	Reactome_Pathways_2024.gmt
HOMOLOGY DIRECTED REPAIR	0.141368	0.389645	-1.22767	UBA52, PPP4C, RNF8, SUMO2, RAD9A, UBB, POLK, RPA3, PCNA, POLE4, RPA2	Mem B Core	down	1942	11	122	9.01639	Reactome_Pathways_2024.gmt
GOLGI ASSOCIATED VESICLE BIOGENESIS	0.159058	0.415104	-1.22969	FTL, CLTA, AP1S1, BLOC1S4, SNX2, FTH1, VAMP7	Mem B Core	down	1943	7	56	12.5	Reactome_Pathways_2024.gmt
MITOCHONDRIAL UNFOLDED PROTEIN RESPONSE (UPRMT)	0.228762	0.503483	-1.23053	CAT, SOD2, HTRA2, HSPD1, HSPA9	Mem B Core	down	1944	5	18	27.7778	Reactome_Pathways_2024.gmt
PROCESSING OF DNA DOUBLE-STRAND BREAK ENDS	0.163912	0.419582	-1.2328	UBA52, PPP4C, RNF8, SUMO2, RAD9A, UBB, RPA3, RPA2	Mem B Core	down	1945	8	80	10	Reactome_Pathways_2024.gmt
MACROAUTOPHAGY	0.0995569	0.338282	-1.23559	TOMM7, UBA52, TUBA1B, MTMR14, OPTN, VIM, TUBA1A, UBB, DYNLL1, TOMM20, DYNC1LI1, TOMM22, LAMTOR5, VDAC3, HSPA8, ATG3, LAMTOR1, RRAGA	Mem B Core	down	1946	18	143	12.5874	Reactome_Pathways_2024.gmt
NUCLEOTIDE CATABOLISM	0.209877	0.485239	-1.24044	NUDT1, NT5C2, NUDT5, SAMHD1, NT5E, ITPA, PNP	Mem B Core	down	1947	7	35	20	Reactome_Pathways_2024.gmt
PROCESSING OF SMDT1	0.210792	0.485239	-1.24269	PHB2, SMDT1, MICU1, STOML2	Mem B Core	down	1948	4	16	25	Reactome_Pathways_2024.gmt
SARS-COV-1 ACTIVATES MODULATES INNATE IMMUNE RESPONSES	0.165082	0.421571	-1.24374	UBA52, PYCARD, CASP1, PPIA, UBB	Mem B Core	down	1949	5	54	9.25926	Reactome_Pathways_2024.gmt
LYSOSOME VESICLE BIOGENESIS	0.174249	0.436364	-1.24487	CLTA, AP1S1, M6PR, VAMP7, HSPA8, HGS, VAMP8, AP1S2, AP1S3, CHMP2A, AP1M1	Mem B Core	down	1950	11	35	31.4286	Reactome_Pathways_2024.gmt
PIWI-INTERACTING RNA (PIRNA) BIOGENESIS	0.209037	0.485184	-1.24535	POLR2D, POLR2J, POLR2H, POLR2K, POLR2I, POLR2G	Mem B Core	down	1951	6	29	20.6897	Reactome_Pathways_2024.gmt
NEF-MEDIATES DOWN MODULATION OF CELL SURFACE RECEPTORS BY RECRUITING THEM TO CLATHRIN ADAPTERS	0.185942	0.457375	-1.24692	B2M, AP1S1, HLA-A, ATP6V1H, AP1S2, AP1S3, AP2A2, AP1M1, AP2S1, PACS1, AP2M1	Mem B Core	down	1952	11	22	50	Reactome_Pathways_2024.gmt
DNA DOUBLE-STRAND BREAK REPAIR	0.111976	0.355195	-1.24822	UBA52, PPP4C, UBXN1, RNF8, PPP5C, SUMO2, RAD9A, UBB, POLK, XRCC6, TDP2, RPA3, PCNA, POLE4, RPA2, XRCC5	Mem B Core	down	1953	16	152	10.5263	Reactome_Pathways_2024.gmt
ACTIVATION OF ATR IN RESPONSE TO REPLICATION STRESS	0.193961	0.468483	-1.25014	RAD9A, RPA3, ORC4, RPA2, ORC3, MCM5, RFC2, ORC2, HUS1	Mem B Core	down	1954	9	37	24.3243	Reactome_Pathways_2024.gmt
CILIUM ASSEMBLY	0.0959648	0.337084	-1.25145	DYNLRB1, IFT57, ARF4, TUBA1B, ARL3, TCTN3, TCP1, TUBB, TUBA1A, DYNLL1, CCT4, YWHAE, IQCB1, KIF3B, PDE6D, TTC21B	Mem B Core	down	1955	16	200	8	Reactome_Pathways_2024.gmt
OXYGEN-DEPENDENT PROLINE HYDROXYLATION OF HYPOXIA-INDUCIBLE FACTOR ALPHA	0.129599	0.37675	-1.25278	UBA52, PSMA1, PSMC1, PSMA2, UBB, UBE2D1, PSMB1, PSMA7, RBX1, PSMB2, PSMB5, ADRM1, PSMD14, PSMD1, PSMC6, PSMD3, PSMD13, UBE2D2, SEM1, PSMB3, PSMA5, PSMD6	Mem B Core	down	1956	22	53	41.5094	Reactome_Pathways_2024.gmt
HIV INFECTION	0.0473546	0.220862	-1.25286	UBA52, TSG101, NPM1, RAN, B2M, AP1S1, PPIA, PSMA1, SLC25A6, GTF2H2, PSMC1, TAF12, RANBP1, RAC1, PSMA2, UBB, XRCC6, POLR2D, RAE1, CXCR4, PSMB1, POLR2J, XRCC5, GTF2H1, BANF1, PSMA7, TAF11, KPNA1, GTF2H5, POLR2H, RBX1, POLR2K, VPS28, GTF2H3, POLR2I, PSMB2, PSMB5, POLR2G, HLA-A, ATP6V1H, CHMP3, ADRM1	Mem B Core	down	1957	42	227	18.5022	Reactome_Pathways_2024.gmt
HDR THROUGH HOMOLOGOUS RECOMBINATION (HRR) OR SINGLE STRAND ANNEALING (SSA)	0.122992	0.369475	-1.25302	UBA52, PPP4C, RNF8, SUMO2, RAD9A, UBB, POLK, RPA3, PCNA, POLE4, RPA2	Mem B Core	down	1958	11	116	9.48276	Reactome_Pathways_2024.gmt
FORMATION OF THE EARLY ELONGATION COMPLEX	0.157895	0.414683	-1.25319	GTF2H2, POLR2D, POLR2J, GTF2H1, GTF2H5, POLR2H, POLR2K, GTF2H3, POLR2I, POLR2G	Mem B Core	down	1959	10	33	30.303	Reactome_Pathways_2024.gmt
FORMATION OF THE HIV-1 EARLY ELONGATION COMPLEX	0.157895	0.414683	-1.25319	GTF2H2, POLR2D, POLR2J, GTF2H1, GTF2H5, POLR2H, POLR2K, GTF2H3, POLR2I, POLR2G	Mem B Core	down	1960	10	33	30.303	Reactome_Pathways_2024.gmt
ER QUALITY CONTROL COMPARTMENT (ERQC)	0.188435	0.460215	-1.25358	UBA52, UBB, SYVN1, SEL1L	Mem B Core	down	1961	4	21	19.0476	Reactome_Pathways_2024.gmt
PROCESSING OF CAPPED INTRONLESS PRE-MRNA	0.16242	0.417941	-1.26161	SNRPB, SNRPG, NUDT21, SNRPF, CPSF3, CPSF7, CSTF3	Mem B Core	down	1962	7	29	24.1379	Reactome_Pathways_2024.gmt
MISMATCH REPAIR (MMR) DIRECTED BY MSH2 MSH3 (MUTSBETA)	0.201311	0.478042	-1.26209	PMS2, RPA3, PCNA, RPA2, MSH2	Mem B Core	down	1963	5	14	35.7143	Reactome_Pathways_2024.gmt
SENESCENCE-ASSOCIATED SECRETORY PHENOTYPE (SASP)	0.143224	0.392949	-1.26579	UBA52, CDC26, ANAPC11, UBB, UBE2D1, MAPK1, CDKN2D, CEBPB, ANAPC16, CDK4, ANAPC1, CDC27, ANAPC4	Mem B Core	down	1964	13	81	16.0494	Reactome_Pathways_2024.gmt
REGULATION OF PTEN STABILITY AND ACTIVITY	0.115008	0.357729	-1.26947	UBA52, PSMA1, PSMC1, PSMA2, UBB, PSMB1, PSMA7, PSMB2, PSMB5, ADRM1, MKRN1, PSMD14, PSMD1, PSMC6, PSMD3, PSMD13, XIAP, SEM1, AKT1, PSMB3, PSMA5, PSMD6	Mem B Core	down	1965	22	56	39.2857	Reactome_Pathways_2024.gmt
G2 M CHECKPOINTS	0.0832697	0.313662	-1.27651	UBA52, PSMA1, RNF8, PSMC1, PSMA2, RAD9A, UBB, RPA3, ORC4, YWHAE, PSMB1, RPA2, PSMA7, ORC3, PSMB2, PSMB5, MCM5, ADRM1, UBE2N, YWHAQ, WEE1, PSMD14, PSMD1, PSMC6, RFC2, PSMD3, UBE2V2, ORC2, PSMD13, SEM1, PSMB3, HUS1, PSMA5, PSMD6, BABAM1	Mem B Core	down	1966	35	137	25.5474	Reactome_Pathways_2024.gmt
G1 S TRANSITION	0.0823828	0.312587	-1.27929	UBA52, PSMA1, PSMC1, PSMA2, UBB, RPA3, ORC4, CKS1B, PCNA, POLE4, PSMB1, RPA2, PSMA7, ORC3, PSMB2, PSMB5, CDK4, MCM5, ADRM1, WEE1, PSMD14, POLE3, PSMD1, PSMC6, PSMD3, ORC2, PSMD13, SEM1, AKT1, PSMB3, PSMA5	Mem B Core	down	1967	31	121	25.6198	Reactome_Pathways_2024.gmt
PLASMA LIPOPROTEIN ASSEMBLY, REMODELING, AND CLEARANCE	0.145047	0.395919	-1.28523	UBA52, CLTA, NPC2, UBB	Mem B Core	down	1968	4	75	5.33333	Reactome_Pathways_2024.gmt
REGULATION OF RUNX3 EXPRESSION AND ACTIVITY	0.115784	0.3591	-1.28937	UBA52, PSMA1, PSMC1, PSMA2, UBB, PSMB1, PSMA7, PSMB2, PSMB5, ADRM1, RUNX3, PSMD14, PSMD1, PSMC6, PSMD3, PSMD13, SMURF2, SEM1, PSMB3, PSMA5, PSMD6	Mem B Core	down	1969	21	45	46.6667	Reactome_Pathways_2024.gmt
GLOBAL GENOME NUCLEOTIDE EXCISION REPAIR (GG-NER)	0.0844653	0.313812	-1.29673	UBA52, GTF2H2, SUMO2, UBB, POLK, RAD23A, RPA3, PCNA, POLE4, RPA2, GTF2H1, GTF2H5, RBX1, GTF2H3, ERCC1, UBE2N, SUMO3, COPS3, UBE2I, INO80E, MCRS1, XRCC1, POLE3, RFC2, UBE2V2, COPS7A	Mem B Core	down	1970	26	84	30.9524	Reactome_Pathways_2024.gmt
RRNA PROCESSING	0.0692641	0.27967	-1.30358	FAU, UBA52, TRMT112, TSR3, RIOK2, WDR46, EXOSC8, NOP10, FBL, SNU13, EXOSC7, MRM2, EXOSC1, WDR43, EMG1, WDR18, MPHOSPH10	Mem B Core	down	1971	17	237	7.173	Reactome_Pathways_2024.gmt
AMYLOID FIBER FORMATION	0.126571	0.372062	-1.30623	UBA52, B2M, APH1A, UBB	Mem B Core	down	1972	4	80	5	Reactome_Pathways_2024.gmt
NUCLEOTIDE EXCISION REPAIR	0.0591884	0.253374	-1.30777	UBA52, GTF2H2, SUMO2, UBB, POLK, PPIE, POLR2D, RAD23A, RPA3, PCNA, POLE4, RPA2, POLR2J, GTF2H1, GTF2H5, POLR2H, RBX1, POLR2K, GTF2H3, POLR2I, ERCC1, POLR2G, UVSSA, UBE2N, SUMO3, COPS3, UBE2I, INO80E	Mem B Core	down	1973	28	108	25.9259	Reactome_Pathways_2024.gmt
LISTERIA MONOCYTOGENES ENTRY INTO HOST CELLS	0.15851	0.414683	-1.30925	UBA52, UBB, HGS	Mem B Core	down	1974	3	22	13.6364	Reactome_Pathways_2024.gmt
AMINO ACIDS REGULATE MTORC1	0.118687	0.364478	-1.31097	ATP6V0E1, NPRL3, ATP6V1G1, LAMTOR5, TCIRG1, WDR59, LAMTOR1, RRAGA, ATP6V1B2, ATP6V1F, ATP6V1H, ATP6V1E1	Mem B Core	down	1975	12	55	21.8182	Reactome_Pathways_2024.gmt
ACTIVATION OF THE PRE-REPLICATIVE COMPLEX	0.16122	0.417941	-1.31099	RPA3, ORC4, POLE4, RPA2, ORC3, MCM5, POLE3, ORC2	Mem B Core	down	1976	8	33	24.2424	Reactome_Pathways_2024.gmt
MRNA SPLICING - MAJOR PATHWAY	0.0218612	0.130678	-1.31151	SNRPD1, LSM6, SRSF1, SNRPB, LSM3, SNRPG, MAGOH, ZMAT2, PCBP1, LSM7, CDC5L, SNRPF, PPIL3, SF3A2, LSM5, SF3B6, PRPF31, SNRPN, SRSF7, PPIE, POLR2D, SAP18, UBL5, SNU13, LSM2, SRSF9, POLR2J, PPP1R8, DDX41, SNW1, HSPA8, MFAP1, HNRNPF, POLR2H, POLR2K, ALYREF, UPF3B, HNRNPA1, RNF113A, HNRNPH1, PLRG1, POLR2I, PUF60, DDX46, SNIP1, POLR2G, LSM8, SNRPD2, TXNL4A, HNRNPH2	Mem B Core	down	1977	50	204	24.5098	Reactome_Pathways_2024.gmt
PROTEIN FOLDING	0.0785645	0.30458	-1.31241	PFDN5, TBCA, ARL2, TUBA1B, TCP1, CCT7, CCT6A, TUBA1A, CCT4, HDAC3, GNB2, TBCB, FBXW5, GNG5, FBXL5	Mem B Core	down	1978	15	97	15.4639	Reactome_Pathways_2024.gmt
EPH-EPHRIN SIGNALING	0.0914042	0.329932	-1.31259	MYL12A, CLTA, ARPC3, APH1A, CFL1, RAC1, MYL12B, MYL6	Mem B Core	down	1979	8	92	8.69565	Reactome_Pathways_2024.gmt
HIV TRANSCRIPTION INITIATION	0.102117	0.338282	-1.31671	GTF2H2, TAF12, POLR2D, POLR2J, GTF2H1, TAF11, GTF2H5, POLR2H, POLR2K, GTF2H3, POLR2I, POLR2G	Mem B Core	down	1980	12	47	25.5319	Reactome_Pathways_2024.gmt
RNA POLYMERASE II HIV PROMOTER ESCAPE	0.102117	0.338282	-1.31671	GTF2H2, TAF12, POLR2D, POLR2J, GTF2H1, TAF11, GTF2H5, POLR2H, POLR2K, GTF2H3, POLR2I, POLR2G	Mem B Core	down	1981	12	47	25.5319	Reactome_Pathways_2024.gmt
RNA POLYMERASE II PROMOTER ESCAPE	0.102117	0.338282	-1.31671	GTF2H2, TAF12, POLR2D, POLR2J, GTF2H1, TAF11, GTF2H5, POLR2H, POLR2K, GTF2H3, POLR2I, POLR2G	Mem B Core	down	1982	12	47	25.5319	Reactome_Pathways_2024.gmt
RNA POLYMERASE II TRANSCRIPTION INITIATION	0.102117	0.338282	-1.31671	GTF2H2, TAF12, POLR2D, POLR2J, GTF2H1, TAF11, GTF2H5, POLR2H, POLR2K, GTF2H3, POLR2I, POLR2G	Mem B Core	down	1983	12	47	25.5319	Reactome_Pathways_2024.gmt
RNA POLYMERASE II TRANSCRIPTION INITIATION AND PROMOTER CLEARANCE	0.102117	0.338282	-1.31671	GTF2H2, TAF12, POLR2D, POLR2J, GTF2H1, TAF11, GTF2H5, POLR2H, POLR2K, GTF2H3, POLR2I, POLR2G	Mem B Core	down	1984	12	47	25.5319	Reactome_Pathways_2024.gmt
RNA POLYMERASE II TRANSCRIPTION PRE-INITIATION AND PROMOTER OPENING	0.102117	0.338282	-1.31671	GTF2H2, TAF12, POLR2D, POLR2J, GTF2H1, TAF11, GTF2H5, POLR2H, POLR2K, GTF2H3, POLR2I, POLR2G	Mem B Core	down	1985	12	47	25.5319	Reactome_Pathways_2024.gmt
MITOCHONDRIAL CALCIUM ION TRANSPORT	0.131148	0.378242	-1.32279	PHB2, SMDT1, MICU1, VDAC3, STOML2, PARL, VDAC1	Mem B Core	down	1986	7	23	30.4348	Reactome_Pathways_2024.gmt
GAP JUNCTION TRAFFICKING	0.155297	0.413931	-1.32312	CLTA, TUBA1B, TUBA1A, ACTG1	Mem B Core	down	1987	4	48	8.33333	Reactome_Pathways_2024.gmt
GAP JUNCTION TRAFFICKING AND REGULATION	0.155297	0.413931	-1.32312	CLTA, TUBA1B, TUBA1A, ACTG1	Mem B Core	down	1988	4	51	7.84314	Reactome_Pathways_2024.gmt
RRNA PROCESSING IN THE NUCLEUS AND CYTOSOL	0.0571429	0.249563	-1.32523	FAU, UBA52, TRMT112, TSR3, RIOK2, WDR46, EXOSC8, NOP10, FBL, SNU13, EXOSC7, EXOSC1, WDR43, EMG1, WDR18, MPHOSPH10	Mem B Core	down	1989	16	199	8.0402	Reactome_Pathways_2024.gmt
TRANS-GOLGI NETWORK VESICLE BUDDING	0.0771456	0.301262	-1.32562	FTL, CLTA, AP1S1, BLOC1S4, SNX2, M6PR, FTH1, VAMP7, SNAP23	Mem B Core	down	1990	9	72	12.5	Reactome_Pathways_2024.gmt
ORGANELLE BIOGENESIS AND MAINTENANCE	0.030253	0.162667	-1.32946	MEF2C, DYNLRB1, ATP5MG, IFT57, ARF4, TUBA1B, ARL3, TFAM, TCTN3, TCP1, SOD2, ATP5PB, TUBB, ATP5MC1, SSBP1, TUBA1A, ATP5PF, DYNLL1, CCT4, ATP5MC3, YWHAE, ATP5F1E, IQCB1, KIF3B, PDE6D, HDAC3, TTC21B, TMEM11	Mem B Core	down	1991	28	297	9.42761	Reactome_Pathways_2024.gmt
MITOCHONDRIAL TRANSLATION	0.151568	0.41162	-1.33009	CHCHD1, AURKAIP1, GFM1, TSFM, MRRF, OXA1L, MTRF1L, GADD45GIP1, MTIF3, TUFM, PTCD3	Mem B Core	down	1992	11	97	11.3402	Reactome_Pathways_2024.gmt
S PHASE	0.0370763	0.18713	-1.33608	UBA52, PSMA1, CDC26, PSMC1, ANAPC11, PSMA2, UBB, RPA3, ORC4, CKS1B, UBE2D1, PCNA, POLE4, PSMB1, RPA2, PSMA7, RBX1, ANAPC16, ORC3, PSMB2, PSMB5, CDK4, MCM5, ANAPC1, ADRM1, CDC27, ANAPC4, WEE1, PSMD14, POLE3, PSMD1, PSMC6, RFC2, PSMD3, ORC2, PSMD13, UBE2E1, SEM1, AKT1, PSMB3	Mem B Core	down	1993	40	150	26.6667	Reactome_Pathways_2024.gmt
MISMATCH REPAIR (MMR) DIRECTED BY MSH2 MSH6 (MUTSALPHA)	0.144044	0.394186	-1.34029	PMS2, RPA3, PCNA, RPA2, MSH2	Mem B Core	down	1994	5	14	35.7143	Reactome_Pathways_2024.gmt
REMOVAL OF THE FLAP INTERMEDIATE FROM THE C-STRAND	0.141639	0.389645	-1.34293	TERF2, RPA3, PCNA, RPA2	Mem B Core	down	1995	4	17	23.5294	Reactome_Pathways_2024.gmt
MRNA SPLICING	0.0133412	0.0951675	-1.34471	SNRPD1, LSM6, SRSF1, SNRPB, LSM3, SNRNP25, SNRPG, MAGOH, ZMAT2, PCBP1, LSM7, CDC5L, SNRPF, PDCD7, PPIL3, SF3A2, LSM5, SF3B6, PRPF31, SNRPN, SRSF7, PPIE, POLR2D, SAP18, UBL5, SNU13, LSM2, SRSF9, POLR2J, PPP1R8, DDX41, SNW1, HSPA8, MFAP1, HNRNPF, POLR2H, POLR2K, ALYREF, UPF3B, HNRNPA1, RNF113A, HNRNPH1, PLRG1, POLR2I, PUF60, DDX46, SNIP1, POLR2G, LSM8, SNRPD2, TXNL4A, HNRNPH2	Mem B Core	down	1996	52	215	24.186	Reactome_Pathways_2024.gmt
MITOCHONDRIAL IRON-SULFUR CLUSTER BIOGENESIS	0.141656	0.389645	-1.34621	GLRX5, ISCU, SLC25A37, FDX1, ISCA2	Mem B Core	down	1997	5	13	38.4615	Reactome_Pathways_2024.gmt
TNFR1-INDUCED NF-KAPPA-B SIGNALING PATHWAY	0.111462	0.355195	-1.34644	UBA52, RACK1, OPTN, UBB	Mem B Core	down	1998	4	33	12.1212	Reactome_Pathways_2024.gmt
HOST INTERACTIONS OF HIV FACTORS	0.0313736	0.166187	-1.356	UBA52, NPM1, RAN, B2M, AP1S1, PPIA, PSMA1, SLC25A6, PSMC1, RANBP1, RAC1, PSMA2, UBB, RAE1, PSMB1, BANF1, PSMA7, KPNA1, RBX1, PSMB2, PSMB5, HLA-A, ATP6V1H, ADRM1, NUP160, NUP214, PSMD14, SLC25A5, AP1S2, AP1S3, AP2A2, PSMD1, AP1M1, PSMC6, PSIP1, PSMD3, AP2S1, PSMD13, SEM1, PACS1, PSMB3, AP2M1, PSMA5	Mem B Core	down	1999	43	126	34.127	Reactome_Pathways_2024.gmt
RNA POLYMERASE I TRANSCRIPTION TERMINATION	0.108369	0.35352	-1.35872	POLR1D, GTF2H2, GTF2H1, GTF2H5, POLR2H, POLR2K, GTF2H3	Mem B Core	down	2000	7	33	21.2121	Reactome_Pathways_2024.gmt
THE ROLE OF GTSE1 IN G2 M PROGRESSION AFTER G2 CHECKPOINT	0.067173	0.27329	-1.36856	UBA52, TUBA1B, PSMA1, PSMC1, PSMA2, TUBA1A, UBB, PSMB1, PSMA7, PSMB2, PSMB5, ADRM1, PSMD14, PSMD1, PSMC6, PSMD3, PSMD13, SEM1, PSMB3, PSMA5, PSMD6	Mem B Core	down	2001	21	65	32.3077	Reactome_Pathways_2024.gmt
LAGGING STRAND SYNTHESIS	0.118881	0.364478	-1.37341	RPA3, PCNA, RPA2, RFC2, POLD4, POLD2, PRIM1	Mem B Core	down	2002	7	20	35	Reactome_Pathways_2024.gmt
RAS PROCESSING	0.113095	0.355917	-1.37516	UBA52, ARL2, UBB, LYPLA1, PDE6D, RCE1, FNTA	Mem B Core	down	2003	7	24	29.1667	Reactome_Pathways_2024.gmt
AGGREPHAGY	0.0887925	0.323156	-1.3756	UBA52, TUBA1B, VIM, TUBA1A, UBB, DYNLL1, DYNC1LI1	Mem B Core	down	2004	7	43	16.2791	Reactome_Pathways_2024.gmt
SOMITOGENESIS	0.073849	0.290509	-1.3769	PSMA1, PSMC1, PSMA2, PSMB1, PSMA7, PSMB2, PSMB5, ADRM1, PSMD14, PSMD1, PSMC6, PSMD3, PSMD13, SEM1, PSMB3, PSMA5, PSMD6	Mem B Core	down	2005	17	45	37.7778	Reactome_Pathways_2024.gmt
PROTEASOME ASSEMBLY	0.0582822	0.25146	-1.38166	PSMA1, PSMC1, PSMA2, PSMD9, PAAF1, PSMB1, PSMA7, PSMB2, PSMB5, PSMD10, ADRM1, PSMD14, PSMD1, PSMC6, PSMD3, PSMD13, SEM1, PSMB3, PSMA5, PSMG2, PSMD6	Mem B Core	down	2006	21	52	40.3846	Reactome_Pathways_2024.gmt
DISEASES OF METABOLISM	0.0446996	0.212571	-1.38177	UBA52, HPRT1, ACAT1, TALDO1, ABCD4, UBB, GALT, APRT, DPM3, GCLC, MGAT2, FDX1, MOGS, AHCY, PNP, NEU1, GLB1, MCCC1, GYG1, RPIA, CTSA, B3GAT3, HEXB, IVD, CD320	Mem B Core	down	2007	25	264	9.4697	Reactome_Pathways_2024.gmt
INLB-MEDIATED ENTRY OF LISTERIA MONOCYTOGENES INTO HOST CELL	0.113636	0.356572	-1.38798	UBA52, UBB, HGS	Mem B Core	down	2008	3	16	18.75	Reactome_Pathways_2024.gmt
STABILIZATION OF P53	0.0642288	0.265347	-1.38873	UBA52, PSMA1, PSMC1, PSMA2, UBB, PSMB1, PSMA7, PSMB2, PSMB5, ADRM1, PSMD14, PSMD1, PSMC6, PSMD3, PSMD13, PHF20, SEM1, PSMB3, PSMA5, PSMD6	Mem B Core	down	2009	20	44	45.4545	Reactome_Pathways_2024.gmt
MAP3K8 (TPL2)-DEPENDENT MAPK1 3 ACTIVATION	0.111694	0.355195	-1.39112	UBA52, UBB	Mem B Core	down	2010	2	16	12.5	Reactome_Pathways_2024.gmt
PHOSPHORYLATION OF THE APC C	0.105159	0.346215	-1.39178	CDC26, ANAPC11, UBE2D1, ANAPC16, ANAPC1, CDC27, ANAPC4	Mem B Core	down	2011	7	20	35	Reactome_Pathways_2024.gmt
SCF(SKP2)-MEDIATED DEGRADATION OF P27 P21	0.0565858	0.249129	-1.39204	UBA52, PSMA1, PSMC1, PSMA2, UBB, CKS1B, PSMB1, PSMA7, PSMB2, PSMB5, CDK4, ADRM1, PSMD14, PSMD1, PSMC6, PSMD3, PSMD13, SEM1, PSMB3, PSMA5, PSMD6	Mem B Core	down	2012	21	50	42	Reactome_Pathways_2024.gmt
APOPTOTIC FACTOR-MEDIATED RESPONSE	0.111209	0.355195	-1.39264	APIP, MAPK1, BAX, APAF1	Mem B Core	down	2013	4	20	20	Reactome_Pathways_2024.gmt
INACTIVATION OF APC C VIA DIRECT INHIBITION OF THE APC C COMPLEX	0.100507	0.338282	-1.39595	CDC26, ANAPC11, UBE2D1, ANAPC16, ANAPC1, CDC27, ANAPC4	Mem B Core	down	2014	7	21	33.3333	Reactome_Pathways_2024.gmt
INHIB OF PROTEOLYTIC ACTIVITY OF APC C REQUIRED FOR ONSET OF ANAPHASE BY MITOTIC SPINDLE CHECKPOINT	0.100507	0.338282	-1.39595	CDC26, ANAPC11, UBE2D1, ANAPC16, ANAPC1, CDC27, ANAPC4	Mem B Core	down	2015	7	21	33.3333	Reactome_Pathways_2024.gmt
RESOLUTION OF AP SITES VIA THE MULTIPLE-NUCLEOTIDE PATCH REPLACEMENT PATHWAY	0.0962268	0.337084	-1.39617	RPA3, PCNA, POLE4, RPA2, POLE3, RFC2, POLD4, POLD2	Mem B Core	down	2016	8	25	32	Reactome_Pathways_2024.gmt
COMPLEX III ASSEMBLY	0.0859567	0.31683	-1.39651	UQCRB, UQCRH, ISCU, CYC1, UQCRQ, UQCRFS1, LYRM7	Mem B Core	down	2017	7	25	28	Reactome_Pathways_2024.gmt
RUNX1 REGULATES TRANSCRIPTION OF GENES INVOLVED IN DIFFERENTIATION OF HSCS	0.0513853	0.234967	-1.40111	UBA52, LMO2, PSMA1, PSMC1, PSMA2, UBB, PSMB1, PSMA7, PSMB2, PSMB5, ADRM1, RUNX1, PSMD14, PSMD1, PSMC6, PSMD3, PSMD13, SEM1, PSMB3, PSMA5, PSMD6	Mem B Core	down	2018	21	85	24.7059	Reactome_Pathways_2024.gmt
COPI-DEPENDENT GOLGI-TO-ER RETROGRADE TRAFFIC	0.0564248	0.249129	-1.40396	ARF4, TUBA1B, ARF5, TUBA1A, ARCN1, KDELR1, STX18, ARFGAP2, KIF3B, KIF22, COPE, TMED3, USE1, ARF3, NAPA, TMED9	Mem B Core	down	2019	16	101	15.8416	Reactome_Pathways_2024.gmt
VLDLR INTERNALISATION AND DEGRADATION	0.104481	0.345045	-1.40604	UBA52, CLTA, UBB	Mem B Core	down	2020	3	16	18.75	Reactome_Pathways_2024.gmt
GLUTATHIONE CONJUGATION	0.0957309	0.337084	-1.41768	ESD, GGCT, GSTO1, GCLC, MGST3, GSTK1	Mem B Core	down	2021	6	37	16.2162	Reactome_Pathways_2024.gmt
SUPPRESSION OF PHAGOSOMAL MATURATION	0.0957309	0.337084	-1.41797	UBA52, UBB, KPNA1, HGS, ATP6V1H	Mem B Core	down	2022	5	23	21.7391	Reactome_Pathways_2024.gmt
REGULATION OF RAS BY GAPS	0.0486538	0.224394	-1.41859	UBA52, PSMA1, PSMC1, PSMA2, UBB, PSMB1, PSMA7, RBX1, PSMB2, PSMB5, ADRM1, RASA4, PSMD14, PSMD1, PSMC6, RASA1, PSMD3, PSMD13, SEM1, PSMB3, PSMA5, PSMD6	Mem B Core	down	2023	22	55	40	Reactome_Pathways_2024.gmt
TRANSFERRIN ENDOCYTOSIS AND RECYCLING	0.0830946	0.313662	-1.4273	ATP6V0E1, ATP6V1G1, TCIRG1, ATP6V1B2, ATP6V1F, ATP6V1H, ATP6V1E1	Mem B Core	down	2024	7	31	22.5806	Reactome_Pathways_2024.gmt
MRNA DECAY BY 5' TO 3' EXORIBONUCLEASE	0.0935519	0.333668	-1.42761	LSM6, LSM3, LSM7, LSM5, LSM2	Mem B Core	down	2025	5	15	33.3333	Reactome_Pathways_2024.gmt
AUTOPHAGY	0.0173502	0.113199	-1.43652	EEF1A1, TOMM7, UBA52, TSG101, TUBA1B, MTMR14, OPTN, VIM, TUBA1A, UBB, DYNLL1, TOMM20, DYNC1LI1, TOMM22, LAMTOR5, VDAC3, HSPA8, ATG3, LAMTOR1, RRAGA, VPS28	Mem B Core	down	2026	21	158	13.2911	Reactome_Pathways_2024.gmt
SIGNAL TRANSDUCTION BY L1	0.0843036	0.313812	-1.44087	RAC1, MAPK1, MAP2K1, MAP2K2, CSNK2B, VAV2	Mem B Core	down	2027	6	21	28.5714	Reactome_Pathways_2024.gmt
DEGRADATION OF DVL	0.0462725	0.217156	-1.44168	UBA52, PSMA1, PSMC1, PSMA2, UBB, PSMB1, PSMA7, RBX1, PSMB2, PSMB5, ADRM1, PSMD14, PSMD1, PSMC6, PSMD3, PSMD13, SEM1, PSMB3, PSMA5, PSMD6	Mem B Core	down	2028	20	44	45.4545	Reactome_Pathways_2024.gmt
RHO GTPASES ACTIVATE NADPH OXIDASES	0.0725608	0.286495	-1.44573	S100A9, RAC1, NCF1, MAPK1, CYBA, PRKCB, S100A8	Mem B Core	down	2029	7	24	29.1667	Reactome_Pathways_2024.gmt
NIK-->NONCANONICAL NF-KB SIGNALING	0.0385982	0.192321	-1.45279	UBA52, PSMA1, PSMC1, PSMA2, UBB, UBE2M, PSMB1, PSMA7, PSMB2, PSMB5, ADRM1, PSMD14, PSMD1, PSMC6, PSMD3, PSMD13, SEM1, PSMB3, PSMA5, PSMD6	Mem B Core	down	2030	20	46	43.4783	Reactome_Pathways_2024.gmt
DECTIN-1 MEDIATED NONCANONICAL NF-KB SIGNALING	0.0386439	0.192321	-1.45882	UBA52, PSMA1, PSMC1, PSMA2, UBB, UBE2M, PSMB1, PSMA7, PSMB2, PSMB5, ADRM1, PSMD14, PSMD1, PSMC6, PSMD3, PSMD13, SEM1, PSMB3, PSMA5, PSMD6	Mem B Core	down	2031	20	49	40.8163	Reactome_Pathways_2024.gmt
CITRIC ACID CYCLE (TCA CYCLE)	0.047475	0.220862	-1.45996	ACAT1, ACO2, SDHA, ISCU, CS, SDHAF1, SDHAF2, SDHC, SDHAF3	Mem B Core	down	2032	9	34	26.4706	Reactome_Pathways_2024.gmt
HDR THROUGH HOMOLOGOUS RECOMBINATION (HRR)	0.0422601	0.205131	-1.46299	UBA52, RAD9A, UBB, POLK, RPA3, PCNA, POLE4, RPA2	Mem B Core	down	2033	8	69	11.5942	Reactome_Pathways_2024.gmt
FORMATION OF TC-NER PRE-INCISION COMPLEX	0.0337742	0.172911	-1.4686	UBA52, GTF2H2, UBB, PPIE, POLR2D, POLR2J, GTF2H1, GTF2H5, POLR2H, RBX1, POLR2K, GTF2H3, POLR2I, POLR2G, UVSSA, COPS3	Mem B Core	down	2034	16	51	31.3725	Reactome_Pathways_2024.gmt
SARS-COV-1-HOST INTERACTIONS	0.0332305	0.170945	-1.46875	FAU, EEF1A1, UBA52, PYCARD, NPM1, CASP1, PPIA	Mem B Core	down	2035	7	112	6.25	Reactome_Pathways_2024.gmt
APC C-MEDIATED DEGRADATION OF CELL CYCLE PROTEINS	0.0241581	0.138974	-1.4735	UBA52, PSMA1, CDC26, PSMC1, ANAPC11, PSMA2, UBB, UBE2D1, PSMB1, PSMA7, ANAPC16, PTTG1, PSMB2, PSMB5, ANAPC1, ADRM1, CDC27, ANAPC4, PSMD14, PSMD1, PSMC6, PSMD3, PSMD13, UBE2E1, SEM1, PSMB3, PSMA5	Mem B Core	down	2036	27	75	36	Reactome_Pathways_2024.gmt
REGULATION OF MITOTIC CELL CYCLE	0.0241581	0.138974	-1.4735	UBA52, PSMA1, CDC26, PSMC1, ANAPC11, PSMA2, UBB, UBE2D1, PSMB1, PSMA7, ANAPC16, PTTG1, PSMB2, PSMB5, ANAPC1, ADRM1, CDC27, ANAPC4, PSMD14, PSMD1, PSMC6, PSMD3, PSMD13, UBE2E1, SEM1, PSMB3, PSMA5	Mem B Core	down	2037	27	75	36	Reactome_Pathways_2024.gmt
PLASMA LIPOPROTEIN CLEARANCE	0.0559841	0.249129	-1.48644	UBA52, CLTA, NPC2, UBB	Mem B Core	down	2038	4	37	10.8108	Reactome_Pathways_2024.gmt
CROSS-PRESENTATION OF SOLUBLE EXOGENOUS ANTIGENS (ENDOSOMES)	0.0329132	0.170131	-1.48836	PSMA1, PSMC1, PSMA2, PSMB1, PSMA7, PSMB2, PSMB5, ADRM1, PSMD14, PSMD1, PSMC6, PSMD3, PSMD13, SEM1, PSMB3, PSMA5, PSMD6	Mem B Core	down	2039	17	37	45.9459	Reactome_Pathways_2024.gmt
DNA STRAND ELONGATION	0.0540123	0.241813	-1.5048	RPA3, PCNA, RPA2, MCM5, RFC2, POLD4, POLD2, MCM7, PRIM1	Mem B Core	down	2040	9	32	28.125	Reactome_Pathways_2024.gmt
RESPONSE OF EIF2AK4 (GCN2) TO AMINO ACID DEFICIENCY	0.0574687	0.249966	-1.50711	FAU, UBA52, EIF2S2, CEBPB, EIF2S3	Mem B Core	down	2041	5	106	4.71698	Reactome_Pathways_2024.gmt
NOTCH3 ACTIVATION AND TRANSMISSION OF SIGNAL TO THE NUCLEUS	0.0568107	0.249129	-1.50838	UBA52, APH1A, UBB	Mem B Core	down	2042	3	25	12	Reactome_Pathways_2024.gmt
INTERLEUKIN-12 FAMILY SIGNALING	0.0274262	0.149724	-1.51649	CA1, TALDO1, GSTO1, PPIA, CFL1, TCP1, SOD2, VAMP7, SOD1, CAPZA1, RAP1B, HNRNPF, CDC42, TYK2	Mem B Core	down	2043	14	56	25	Reactome_Pathways_2024.gmt
SIGNALING BY ROBO RECEPTORS	0.00942195	0.0806519	-1.52276	FAU, UBA52, PSMA1, MAGOH, PSMC1, RAC1, PSMA2, UBB, CXCR4, PSMB1, PSMA7, CDC42, RBX1, UPF3B, PSMB2, PSMB5, ADRM1, PSMD14, PSMD1, PSMC6, PSMD3, PRKACB, PSMD13, MAGOHB, SEM1, PSMB3, GSPT1, PSMA5	Mem B Core	down	2044	28	210	13.3333	Reactome_Pathways_2024.gmt
TNFR2 NON-CANONICAL NF-KB PATHWAY	0.0136986	0.0963377	-1.52555	UBA52, LTB, TNFSF9, PSMA1, PSMC1, PSMA2, UBB, TNFRSF14, UBE2M, CD27, PSMB1, PSMA7, PSMB2, PSMB5, ADRM1, CD40, TNFRSF13B, PSMD14, TNFSF12, PSMD1, PSMC6, PSMD3, PSMD13, SEM1, PSMB3, PSMA5	Mem B Core	down	2045	26	88	29.5455	Reactome_Pathways_2024.gmt
PCNA-DEPENDENT LONG PATCH BASE EXCISION REPAIR	0.0454145	0.215015	-1.52649	RPA3, PCNA, POLE4, RPA2, POLE3, RFC2, POLD4, POLD2	Mem B Core	down	2046	8	21	38.0952	Reactome_Pathways_2024.gmt
MRNA SPLICING - MINOR PATHWAY	0.0155094	0.105031	-1.53089	SNRPD1, SRSF1, SNRPB, SNRNP25, SNRPG, SNRPF, PDCD7, SF3B6, SRSF7, POLR2D, POLR2J, POLR2H, POLR2K, POLR2I, POLR2G, SNRPD2, TXNL4A	Mem B Core	down	2047	17	53	32.0755	Reactome_Pathways_2024.gmt
PEROXISOMAL PROTEIN IMPORT	0.0324423	0.169286	-1.53215	UBA52, CAT, HACL1, SCP2, ECH1, UBB, UBE2D1, GNPAT, PEX2, GSTK1, PEX13	Mem B Core	down	2048	11	63	17.4603	Reactome_Pathways_2024.gmt
ANTIGEN PROCESSING-CROSS PRESENTATION	0.0100075	0.0807199	-1.53836	UBA52, B2M, SEC61G, PSMA1, S100A9, PSMC1, PSMA2, SNAP23, UBB, NCF1, SEC61A1, HLA-B, PSMB1, PSMA7, CYBA, S100A8, HLA-F, PSMB2, PSMB5, TAP2, HLA-A, VAMP8, ADRM1, PSMD14, BTK, STX4, PSMD1, PSMC6, LY96, PSMD3, PSMD13, SEM1, HMGB1, PSMB3, HLA-C, PSMA5	Mem B Core	down	2049	36	96	37.5	Reactome_Pathways_2024.gmt
NRIF SIGNALS CELL DEATH FROM THE NUCLEUS	0.0433376	0.20888	-1.54194	UBA52, APH1A, UBB, ITGB3BP	Mem B Core	down	2050	4	16	25	Reactome_Pathways_2024.gmt
DEGRADATION OF AXIN	0.0206282	0.126127	-1.54223	UBA52, PSMA1, PSMC1, PSMA2, UBB, AXIN1, PSMB1, PSMA7, PSMB2, PSMB5, ADRM1, PSMD14, PSMD1, PSMC6, PSMD3, PSMD13, SMURF2, SEM1, PSMB3, PSMA5, PSMD6	Mem B Core	down	2051	21	42	50	Reactome_Pathways_2024.gmt
HEDGEHOG 'ON' STATE	0.0173273	0.113199	-1.54231	UBA52, PSMA1, PSMC1, PSMA2, UBB, PSMB1, PSMA7, RBX1, PSMB2, PSMB5, ADRM1, PSMD14, PSMD1, GRK2, PSMC6, PSMD3, PSMD13, SMURF2, SEM1, PSMB3, PSMA5, PSMD6	Mem B Core	down	2052	22	73	30.137	Reactome_Pathways_2024.gmt
POST-CHAPERONIN TUBULIN FOLDING PATHWAY	0.0398879	0.196158	-1.54945	TBCA, ARL2, TUBA1B, TUBA1A, TBCB	Mem B Core	down	2053	5	22	22.7273	Reactome_Pathways_2024.gmt
RIBOSOMAL SCANNING AND START CODON RECOGNITION	0.0271627	0.149677	-1.55273	FAU, EIF3F, EIF3K, EIF3L, EIF3E, EIF3D, EIF3I, EIF3M, EIF2S2, EIF3H, EIF2S3	Mem B Core	down	2054	11	60	18.3333	Reactome_Pathways_2024.gmt
DISEASES OF CARBOHYDRATE METABOLISM	0.041521	0.202865	-1.55352	UBA52, TALDO1, UBB	Mem B Core	down	2055	3	34	8.82353	Reactome_Pathways_2024.gmt
FORMATION OF INCISION COMPLEX IN GG-NER	0.0210133	0.12703	-1.55992	UBA52, GTF2H2, SUMO2, UBB, RAD23A, RPA3, RPA2, GTF2H1, GTF2H5, RBX1, GTF2H3, ERCC1, UBE2N, SUMO3, UBE2I	Mem B Core	down	2056	15	43	34.8837	Reactome_Pathways_2024.gmt
PCP CE PATHWAY	0.0106101	0.082867	-1.57105	UBA52, CLTA, RYK, PSMA1, PSMC1, RAC1, PSMA2, UBB, PSMB1, PSMA7, PRKCB, PSMB2, PSMB5, ADRM1, PSMD14, AP2A2, PSMD1, PSMC6, PSMD3, AP2S1, PSMD13, SMURF2, SEM1, PSMB3, AP2M1, PSMA5	Mem B Core	down	2057	26	79	32.9114	Reactome_Pathways_2024.gmt
SELECTIVE AUTOPHAGY	0.0101843	0.0807199	-1.57796	TOMM7, UBA52, TUBA1B, OPTN, VIM, TUBA1A, UBB, DYNLL1, TOMM20, DYNC1LI1, TOMM22, VDAC3, HSPA8	Mem B Core	down	2058	13	89	14.6067	Reactome_Pathways_2024.gmt
AUF1 (HNRNP D0) BINDS AND DESTABILIZES MRNA	0.0157056	0.105031	-1.58075	UBA52, PSMA1, HSBP1, PSMC1, PSMA2, UBB, PSMB1, HSPA8, PSMA7, PSMB2, PSMB5, ADRM1, PSMD14, PSMD1, PSMC6, PSMD3, PSMD13, SEM1, PSMB3, PSMA5, PSMD6	Mem B Core	down	2059	21	42	50	Reactome_Pathways_2024.gmt
TRANSLESION SYNTHESIS BY Y FAMILY DNA POLYMERASES BYPASSES LESIONS ON DNA TEMPLATE	0.0196482	0.1217	-1.59028	UBA52, UBA7, UBB, POLK, RPA3, PCNA, POLE4, RPA2	Mem B Core	down	2060	8	39	20.5128	Reactome_Pathways_2024.gmt
INTERFERON GAMMA SIGNALING	0.00732422	0.0772908	-1.59677	HLA-DPB1, HLA-DRA, HLA-DPA1, HLA-DQA1, HLA-DQB1, HLA-DRB1, B2M, HLA-DRB5, GBP1, MT2A, HLA-B, HLA-DQA2, MAPK1, GBP4	Mem B Core	down	2061	14	99	14.1414	Reactome_Pathways_2024.gmt
PINK1-PRKN MEDIATED MITOPHAGY	0.0184889	0.118098	-1.59696	TOMM7, UBA52, OPTN, UBB, TOMM20, TOMM22, VDAC3	Mem B Core	down	2062	7	32	21.875	Reactome_Pathways_2024.gmt
REGULATION OF NF-KAPPA B SIGNALING	0.0286276	0.154705	-1.59711	UBA52, UBB, IKBIP	Mem B Core	down	2063	3	18	16.6667	Reactome_Pathways_2024.gmt
NUCLEOTIDE SALVAGE	0.0263044	0.145833	-1.59755	AMPD3, ADK, HPRT1, DCK, APRT	Mem B Core	down	2064	5	23	21.7391	Reactome_Pathways_2024.gmt
NEGATIVE REGULATION OF NOTCH4 SIGNALING	0.0121255	0.0913485	-1.59926	UBA52, PSMA1, PSMC1, PSMA2, UBB, PSMB1, PSMA7, RBX1, PSMB2, PSMB5, ADRM1, TACC3, PSMD14, PSMD1, PSMC6, PSMD3, PSMD13, SEM1, AKT1, PSMB3, PSMA5, PSMD6	Mem B Core	down	2065	22	44	50	Reactome_Pathways_2024.gmt
HSF1 ACTIVATION	0.0240287	0.138974	-1.6022	EEF1A1, HSBP1, UBB, RPA3, YWHAE, RPA2, FKBP4, PTGES3	Mem B Core	down	2066	8	30	26.6667	Reactome_Pathways_2024.gmt
SARS-COV-2 MODULATES HOST TRANSLATION MACHINERY	0.025442	0.143693	-1.60332	FAU, SNRPD1, SNRPB, SNRPG, SNRPF	Mem B Core	down	2067	5	55	9.09091	Reactome_Pathways_2024.gmt
ABC-FAMILY PROTEINS MEDIATED TRANSPORT	0.00819672	0.0778918	-1.60633	UBA52, PSMA1, PSMC1, PSMA2, UBB, EIF2S2, PSMB1, SEL1L, PSMA7, EIF2S3, PSMB2, PSMB5, ABCB7, ADRM1, PSMD14, DERL3, PSMD1, PSMC6, PSMD3, PSMD13, SEM1, RNF5, PSMB3, PSMA5, ABCB4, PSMD6	Mem B Core	down	2068	26	90	28.8889	Reactome_Pathways_2024.gmt
APC C CDH1 MEDIATED DEGRADATION OF CDC20 AND OTHER APC C CDH1 TARGETS IN LATE MITOSIS EARLY G1	0.00819672	0.0778918	-1.60659	UBA52, PSMA1, CDC26, PSMC1, ANAPC11, PSMA2, UBB, UBE2D1, PSMB1, PSMA7, ANAPC16, PTTG1, PSMB2, PSMB5, ANAPC1, ADRM1, CDC27, ANAPC4, PSMD14, PSMD1, PSMC6, PSMD3, PSMD13, UBE2E1, SEM1, PSMB3, PSMA5, PSMD6	Mem B Core	down	2069	28	61	45.9016	Reactome_Pathways_2024.gmt
CELLULAR RESPONSE TO STARVATION	0.0101823	0.0807199	-1.6122	FAU, UBA52, ATP6V0E1, NPRL3, ATP6V1G1, EIF2S2, LAMTOR5, TCIRG1, WDR59, LAMTOR1, CEBPB, RRAGA, ATP6V1B2, EIF2S3, ATP6V1F, ATP6V1H, ATP6V1E1	Mem B Core	down	2070	17	161	10.559	Reactome_Pathways_2024.gmt
DNA DAMAGE BYPASS	0.0137754	0.0963377	-1.61582	UBA52, UBA7, UBB, POLK, RPA3, PCNA, POLE4, UBE2B, RPA2, RBX1, MAD2L2	Mem B Core	down	2071	11	48	22.9167	Reactome_Pathways_2024.gmt
MITOPHAGY	0.0152319	0.104539	-1.62142	TOMM7, UBA52, OPTN, UBB, TOMM20, TOMM22, VDAC3	Mem B Core	down	2072	7	39	17.9487	Reactome_Pathways_2024.gmt
BIOLOGICAL OXIDATIONS	0.010075	0.0807199	-1.62905	ESD, TRMT112, GGCT, GSTO1, UXS1, CYB5R3, UGP2, GCLC, ABHD14B, COMT, FDX1, MGST3, GSTK1, PTGES3, AHCY, MAT2B	Mem B Core	down	2073	16	222	7.20721	Reactome_Pathways_2024.gmt
VIF-MEDIATED DEGRADATION OF APOBEC3G	0.0105485	0.082867	-1.62924	UBA52, PSMA1, PSMC1, PSMA2, UBB, PSMB1, PSMA7, RBX1, PSMB2, PSMB5, ADRM1, PSMD14, PSMD1, PSMC6, PSMD3, PSMD13, SEM1, PSMB3, PSMA5, PSMD6	Mem B Core	down	2074	20	42	47.619	Reactome_Pathways_2024.gmt
AUTODEGRADATION OF THE E3 UBIQUITIN LIGASE COP1	0.00977881	0.0807199	-1.63357	UBA52, PSMA1, PSMC1, PSMA2, UBB, PSMB1, PSMA7, PSMB2, PSMB5, ADRM1, PSMD14, PSMD1, PSMC6, PSMD3, PSMD13, SEM1, PSMB3, PSMA5, PSMD6	Mem B Core	down	2075	19	39	48.7179	Reactome_Pathways_2024.gmt
SELENOAMINO ACID METABOLISM	0.0185425	0.118098	-1.63887	FAU, UBA52, EEF1E1	Mem B Core	down	2076	3	122	2.45902	Reactome_Pathways_2024.gmt
DEGRADATION OF GLI2 BY THE PROTEASOME	0.0085592	0.0789513	-1.63922	UBA52, PSMA1, PSMC1, PSMA2, UBB, PSMB1, PSMA7, RBX1, PSMB2, PSMB5, ADRM1, PSMD14, PSMD1, PSMC6, PSMD3, PRKACB, PSMD13, SEM1, PSMB3, PSMA5, PSMD6	Mem B Core	down	2077	21	47	44.6809	Reactome_Pathways_2024.gmt
GLI3 IS PROCESSED TO GLI3R BY THE PROTEASOME	0.0085592	0.0789513	-1.63922	UBA52, PSMA1, PSMC1, PSMA2, UBB, PSMB1, PSMA7, RBX1, PSMB2, PSMB5, ADRM1, PSMD14, PSMD1, PSMC6, PSMD3, PRKACB, PSMD13, SEM1, PSMB3, PSMA5, PSMD6	Mem B Core	down	2078	21	47	44.6809	Reactome_Pathways_2024.gmt
ROS AND RNS PRODUCTION IN PHAGOCYTES	0.0155686	0.105031	-1.63945	HVCN1, ATP6V0E1, ATP6V1G1, NCF1, TCIRG1, CYBA, ATP6V1B2, ATP6V1F, ATP6V1H, ATP6V1E1	Mem B Core	down	2079	10	36	27.7778	Reactome_Pathways_2024.gmt
TRANSCRIPTION-COUPLED NUCLEOTIDE EXCISION REPAIR (TC-NER)	0.00477771	0.0647107	-1.64037	UBA52, GTF2H2, UBB, POLK, PPIE, POLR2D, RPA3, PCNA, POLE4, RPA2, POLR2J, GTF2H1, GTF2H5, POLR2H, RBX1, POLR2K, GTF2H3, POLR2I, ERCC1, POLR2G, UVSSA, COPS3	Mem B Core	down	2080	22	76	28.9474	Reactome_Pathways_2024.gmt
SCF-BETA-TRCP MEDIATED DEGRADATION OF EMI1	0.0088475	0.0790927	-1.64414	UBA52, PSMA1, PSMC1, PSMA2, UBB, PSMB1, PSMA7, PSMB2, PSMB5, ADRM1, PSMD14, PSMD1, PSMC6, PSMD3, PSMD13, SEM1, PSMB3, PSMA5, PSMD6	Mem B Core	down	2081	19	42	45.2381	Reactome_Pathways_2024.gmt
REGULATION OF EXPRESSION OF SLITS AND ROBOS	0.00439453	0.0618704	-1.6445	FAU, UBA52, PSMA1, MAGOH, PSMC1, PSMA2, UBB, PSMB1, PSMA7, RBX1, UPF3B, PSMB2, PSMB5, ADRM1, PSMD14, PSMD1, PSMC6, PSMD3, PSMD13, MAGOHB, SEM1, PSMB3, GSPT1, PSMA5	Mem B Core	down	2082	24	164	14.6341	Reactome_Pathways_2024.gmt
SIGNALING BY HEDGEHOG	0.00292993	0.0540521	-1.64477	UBA52, IFT57, TUBA1B, PSMA1, PSMC1, PSMA2, TUBA1A, UBB, SYVN1, PSMB1, SEL1L, PSMA7, TTC21B, RBX1, PSMB2, PSMB5, ADRM1, OFD1, PSMD14, PSMD1, GRK2, PSMC6, PSMD3, PRKACB, PSMD13, IFT88, ADCY7, SMURF2, SEM1, PSMB3, PSMA5, PSMD6, IFT52	Mem B Core	down	2083	33	136	24.2647	Reactome_Pathways_2024.gmt
CRISTAE FORMATION	0.0152411	0.104539	-1.64785	ATP5MG, ATP5PB, ATP5MC1, ATP5PF, ATP5MC3, ATP5F1E, TMEM11, ATP5PO, ATP5F1C, ATP5F1A, HSPA9, ATP5MF, ATP5MC2	Mem B Core	down	2084	13	33	39.3939	Reactome_Pathways_2024.gmt
UBIQUITIN-DEPENDENT DEGRADATION OF CYCLIN D	0.00791618	0.0772908	-1.64936	UBA52, PSMA1, PSMC1, PSMA2, UBB, PSMB1, PSMA7, PSMB2, PSMB5, CDK4, ADRM1, PSMD14, PSMD1, PSMC6, PSMD3, PSMD13, SEM1, PSMB3, PSMA5, PSMD6	Mem B Core	down	2085	20	39	51.2821	Reactome_Pathways_2024.gmt
REGULATION OF ACTIVATED PAK-2P34 BY PROTEASOME MEDIATED DEGRADATION	0.00907188	0.0791501	-1.65227	UBA52, PSMA1, PSMC1, PSMA2, UBB, PSMB1, PSMA7, PSMB2, PSMB5, ADRM1, PSMD14, PSMD1, PSMC6, PSMD3, PSMD13, SEM1, PSMB3, PSMA5, PSMD6	Mem B Core	down	2086	19	37	51.3514	Reactome_Pathways_2024.gmt
TRANSLATION INITIATION COMPLEX FORMATION	0.012326	0.0914134	-1.65604	FAU, EIF3F, EIF3K, EIF3L, EIF3E, EIF3D, EIF3I, EIF3M, EIF2S2, EIF3H, EIF2S3	Mem B Core	down	2087	11	60	18.3333	Reactome_Pathways_2024.gmt
GSK3B AND BTRC CUL1-MEDIATED-DEGRADATION OF NFE2L2	0.00726676	0.0772908	-1.65678	UBA52, PSMA1, PSMC1, PSMA2, UBB, PSMB1, PSMA7, RBX1, PSMB2, PSMB5, NFE2L2, ADRM1, PSMD14, PSMD1, PSMC6, PSMD3, PSMD13, SEM1, PSMB3, PSMA5, PSMD6	Mem B Core	down	2088	21	42	50	Reactome_Pathways_2024.gmt
NEUTROPHIL DEGRANULATION	1.01395e-05	0.00116437	-1.65891	FTL, EEF1A1, HVCN1, CTSH, PYCARD, OSTF1, SVIP, AMPD3, IMPDH2, FABP5, SRP14, DDOST, B2M, AGL, NPC2, LAIR1, CAT, GCA, SERPINB6, COTL1, PPIA, CD53, S100A9, GMFG, CSTB, FTH1, TUBB, RAC1, PSMA2, SNAP23, JUP, IMPDH1, DYNLL1, EEF2, CYB5R3, APRT, XRCC6, PPIE, HLA-B, CD63, DYNC1LI1, MAPK1, RAP1B, TMEM63A, GDI2, RAP1A, CTSD, PSMB1, TCIRG1, XRCC5, APAF1, HSPA8, LAMTOR1, CAPN1, ACLY, TMBIM1, CYBA, COMMD3, PTPN6, S100A8, PA2G4, ERP44, CTSC	Mem B Core	down	2089	63	478	13.1799	Reactome_Pathways_2024.gmt
PHASE II - CONJUGATION OF COMPOUNDS	0.0114129	0.0872273	-1.66308	ESD, TRMT112, GGCT, GSTO1, UXS1, UGP2, GCLC, ABHD14B, COMT, MGST3, GSTK1, AHCY, MAT2B	Mem B Core	down	2090	13	111	11.7117	Reactome_Pathways_2024.gmt
DEGRADATION OF GLI1 BY THE PROTEASOME	0.00737042	0.0772908	-1.66518	UBA52, PSMA1, PSMC1, PSMA2, UBB, PSMB1, PSMA7, RBX1, PSMB2, PSMB5, ADRM1, PSMD14, PSMD1, PSMC6, PSMD3, PRKACB, PSMD13, SEM1, PSMB3, PSMA5, PSMD6	Mem B Core	down	2091	21	47	44.6809	Reactome_Pathways_2024.gmt
VPU MEDIATED DEGRADATION OF CD4	0.00744359	0.0772908	-1.66619	UBA52, PSMA1, PSMC1, PSMA2, UBB, PSMB1, PSMA7, PSMB2, PSMB5, ADRM1, PSMD14, PSMD1, PSMC6, PSMD3, PSMD13, SEM1, PSMB3, PSMA5, PSMD6	Mem B Core	down	2092	19	40	47.5	Reactome_Pathways_2024.gmt
FORMATION OF TUBULIN FOLDING INTERMEDIATES BY CCT TRIC	0.0163139	0.108394	-1.66694	TUBA1B, TCP1, CCT7, CCT6A, TUBA1A, CCT4	Mem B Core	down	2093	6	25	24	Reactome_Pathways_2024.gmt
P53-INDEPENDENT DNA DAMAGE RESPONSE	0.00794578	0.0772908	-1.66817	UBA52, PSMA1, PSMC1, PSMA2, UBB, PSMB1, PSMA7, PSMB2, PSMB5, ADRM1, PSMD14, PSMD1, PSMC6, PSMD3, PSMD13, SEM1, PSMB3, PSMA5, PSMD6	Mem B Core	down	2094	19	39	48.7179	Reactome_Pathways_2024.gmt
P53-INDEPENDENT G1 S DNA DAMAGE CHECKPOINT	0.00794578	0.0772908	-1.66817	UBA52, PSMA1, PSMC1, PSMA2, UBB, PSMB1, PSMA7, PSMB2, PSMB5, ADRM1, PSMD14, PSMD1, PSMC6, PSMD3, PSMD13, SEM1, PSMB3, PSMA5, PSMD6	Mem B Core	down	2095	19	39	48.7179	Reactome_Pathways_2024.gmt
UBIQUITIN MEDIATED DEGRADATION OF PHOSPHORYLATED CDC25A	0.00794578	0.0772908	-1.66817	UBA52, PSMA1, PSMC1, PSMA2, UBB, PSMB1, PSMA7, PSMB2, PSMB5, ADRM1, PSMD14, PSMD1, PSMC6, PSMD3, PSMD13, SEM1, PSMB3, PSMA5, PSMD6	Mem B Core	down	2096	19	39	48.7179	Reactome_Pathways_2024.gmt
REGULATION OF APOPTOSIS	0.00677728	0.0755385	-1.66859	UBA52, PSMA1, PSMC1, PSMA2, UBB, PSMB1, PSMA7, PSMB2, PSMB5, ADRM1, PSMD14, PSMD1, PSMC6, PSMD3, PSMD13, OMA1, SEM1, PSMB3, PSMA5, PSMD6	Mem B Core	down	2097	20	40	50	Reactome_Pathways_2024.gmt
CAP-DEPENDENT TRANSLATION INITIATION	0.00887021	0.0790927	-1.67209	FAU, UBA52, EIF3F, EIF3K, EIF3L, EIF3E, EIF3D, EIF3I, EIF3M, EIF2S2, EIF2B2, EIF3H, EIF2S3, EIF4EBP1	Mem B Core	down	2098	14	124	11.2903	Reactome_Pathways_2024.gmt
EUKARYOTIC TRANSLATION INITIATION	0.00887021	0.0790927	-1.67209	FAU, UBA52, EIF3F, EIF3K, EIF3L, EIF3E, EIF3D, EIF3I, EIF3M, EIF2S2, EIF2B2, EIF3H, EIF2S3, EIF4EBP1	Mem B Core	down	2099	14	124	11.2903	Reactome_Pathways_2024.gmt
CHAPERONE MEDIATED AUTOPHAGY	0.0156526	0.105031	-1.67422	EEF1A1, UBA52, VIM, UBB, HSPA8	Mem B Core	down	2100	5	22	22.7273	Reactome_Pathways_2024.gmt
FBXL7 DOWN-REGULATES AURKA DURING MITOTIC ENTRY AND IN EARLY MITOSIS	0.00630989	0.0718253	-1.67705	UBA52, PSMA1, PSMC1, PSMA2, UBB, PSMB1, PSMA7, RBX1, PSMB2, PSMB5, ADRM1, PSMD14, PSMD1, PSMC6, PSMD3, PSMD13, SEM1, PSMB3, PSMA5, PSMD6	Mem B Core	down	2101	20	42	47.619	Reactome_Pathways_2024.gmt
APC C CDC20 MEDIATED DEGRADATION OF CYCLIN B	0.0128004	0.0929999	-1.67762	UBA52, CDC26, ANAPC11, UBB, UBE2D1, ANAPC16, ANAPC1, CDC27, ANAPC4	Mem B Core	down	2102	9	24	37.5	Reactome_Pathways_2024.gmt
DNA REPLICATION	0.00116603	0.0337203	-1.67939	UBA52, PSMA1, CDC26, PSMC1, ANAPC11, PSMA2, UBB, RPA3, ORC4, UBE2D1, PCNA, POLE4, PSMB1, RPA2, PSMA7, KPNA1, RBX1, ANAPC16, ORC3, PSMB2, PSMB5, MCM5, ANAPC1, ADRM1, CDC27, ANAPC4, PSMD14, POLE3, PSMD1, PSMC6, RFC2, PSMD3, ORC2, PSMD13, UBE2E1, SEM1, PSMB3, PSMA5	Mem B Core	down	2103	38	143	26.5734	Reactome_Pathways_2024.gmt
APC-CDC20 MEDIATED DEGRADATION OF NEK2A	0.0130132	0.0934508	-1.68415	UBA52, CDC26, ANAPC11, UBB, UBE2D1, ANAPC16, ANAPC1, CDC27, ANAPC4	Mem B Core	down	2104	9	26	34.6154	Reactome_Pathways_2024.gmt
GTP HYDROLYSIS AND JOINING OF THE 60S RIBOSOMAL SUBUNIT	0.0100525	0.0807199	-1.68666	FAU, UBA52, EIF3F, EIF3K, EIF3L, EIF3E, EIF3D, EIF3I, EIF3M, EIF2S2, EIF3H, EIF2S3	Mem B Core	down	2105	12	117	10.2564	Reactome_Pathways_2024.gmt
ORC1 REMOVAL FROM CHROMATIN	0.00495985	0.0650232	-1.68919	UBA52, PSMA1, PSMC1, PSMA2, UBB, ORC4, PSMB1, PSMA7, RBX1, ORC3, PSMB2, PSMB5, MCM5, ADRM1, PSMD14, PSMD1, PSMC6, PSMD3, ORC2, PSMD13, SEM1, PSMB3, PSMA5, PSMD6	Mem B Core	down	2106	24	58	41.3793	Reactome_Pathways_2024.gmt
ASYMMETRIC LOCALIZATION OF PCP PROTEINS	0.00651314	0.0733586	-1.6918	UBA52, PSMA1, PSMC1, PSMA2, UBB, PSMB1, PSMA7, PSMB2, PSMB5, ADRM1, PSMD14, PSMD1, PSMC6, PSMD3, PSMD13, SMURF2, SEM1, PSMB3, PSMA5, PSMD6	Mem B Core	down	2107	20	51	39.2157	Reactome_Pathways_2024.gmt
MRNA ACTIVATION UPON BINDING OF THE CAP-BINDING COMPLEX AND EIFS, AND SUBSEQUENT BINDING TO 43S	0.00951087	0.0807199	-1.69195	FAU, EIF3F, EIF3K, EIF3L, EIF3E, EIF3D, EIF3I, EIF3M, EIF2S2, EIF3H, EIF2S3, EIF4EBP1	Mem B Core	down	2108	12	61	19.6721	Reactome_Pathways_2024.gmt
DEFECTIVE CFTR CAUSES CYSTIC FIBROSIS	0.00520957	0.0650232	-1.69261	UBA52, PSMA1, PSMC1, PSMA2, UBB, PSMB1, SEL1L, PSMA7, PSMB2, PSMB5, ADRM1, PSMD14, DERL3, PSMD1, PSMC6, PSMD3, PSMD13, SEM1, RNF5, PSMB3, PSMA5, PSMD6	Mem B Core	down	2109	22	48	45.8333	Reactome_Pathways_2024.gmt
REGULATION OF MITF-M-DEPENDENT GENES INVOLVED IN LYSOSOME BIOGENESIS AND AUTOPHAGY	0.0127221	0.0929999	-1.69476	ATP6V0E1, ATP6V1G1, ATP6V1B2, ATP6V1F, ASAH1, ATP6V1H, ATP6V1E1	Mem B Core	down	2110	7	17	41.1765	Reactome_Pathways_2024.gmt
HEDGEHOG 'OFF' STATE	0.00177871	0.0422937	-1.69751	UBA52, IFT57, TUBA1B, PSMA1, PSMC1, PSMA2, TUBA1A, UBB, PSMB1, PSMA7, TTC21B, RBX1, PSMB2, PSMB5, ADRM1, OFD1, PSMD14, PSMD1, PSMC6, PSMD3, PRKACB, PSMD13, IFT88, ADCY7, SEM1, PSMB3, PSMA5, PSMD6, IFT52	Mem B Core	down	2111	29	99	29.2929	Reactome_Pathways_2024.gmt
E3 UBIQUITIN LIGASES UBIQUITINATE TARGET PROTEINS	0.00584249	0.0686974	-1.70873	UBA52, UBB, HLA-B, UBE2D1, PCNA, UBE2B, RNF181, PEX2, RRAGA, UBE2A, HLA-A, PEX13, UBE2N, SHPRH, LEO1, UBE2L3, UBE2V2, UBE2D2, UBE2E1, UBE2J2	Mem B Core	down	2112	20	57	35.0877	Reactome_Pathways_2024.gmt
HEDGEHOG LIGAND BIOGENESIS	0.00426237	0.0608099	-1.70941	UBA52, PSMA1, PSMC1, PSMA2, UBB, SYVN1, PSMB1, SEL1L, PSMA7, PSMB2, PSMB5, ADRM1, PSMD14, PSMD1, PSMC6, PSMD3, PSMD13, SEM1, PSMB3, PSMA5, PSMD6	Mem B Core	down	2113	21	52	40.3846	Reactome_Pathways_2024.gmt
INTRAFLAGELLAR TRANSPORT	0.00826077	0.0778918	-1.71453	DYNLRB1, IFT57, TUBA1B, TUBA1A, DYNLL1, KIF3B, TTC21B	Mem B Core	down	2114	7	53	13.2075	Reactome_Pathways_2024.gmt
HH MUTANTS ABROGATE LIGAND SECRETION	0.00406743	0.0604465	-1.71892	UBA52, PSMA1, PSMC1, PSMA2, UBB, SYVN1, PSMB1, SEL1L, PSMA7, PSMB2, PSMB5, ADRM1, PSMD14, PSMD1, PSMC6, PSMD3, PSMD13, SEM1, PSMB3, PSMA5, PSMD6	Mem B Core	down	2115	21	46	45.6522	Reactome_Pathways_2024.gmt
HH MUTANTS ARE DEGRADED BY ERAD	0.00406743	0.0604465	-1.71892	UBA52, PSMA1, PSMC1, PSMA2, UBB, SYVN1, PSMB1, SEL1L, PSMA7, PSMB2, PSMB5, ADRM1, PSMD14, PSMD1, PSMC6, PSMD3, PSMD13, SEM1, PSMB3, PSMA5, PSMD6	Mem B Core	down	2116	21	43	48.8372	Reactome_Pathways_2024.gmt
GAP-FILLING DNA REPAIR SYNTHESIS AND LIGATION IN TC-NER	0.00358009	0.0563383	-1.72222	UBA52, GTF2H2, UBB, POLK, PPIE, POLR2D, RPA3, PCNA, POLE4, RPA2, POLR2J, GTF2H1, GTF2H5, POLR2H, RBX1, POLR2K, GTF2H3, POLR2I, POLR2G, UVSSA	Mem B Core	down	2117	20	62	32.2581	Reactome_Pathways_2024.gmt
ASSEMBLY OF THE PRE-REPLICATIVE COMPLEX	0.00137599	0.0350549	-1.72398	UBA52, PSMA1, CDC26, PSMC1, ANAPC11, PSMA2, UBB, ORC4, UBE2D1, PSMB1, PSMA7, KPNA1, ANAPC16, ORC3, PSMB2, PSMB5, MCM5, ANAPC1, ADRM1, CDC27, ANAPC4, PSMD14, PSMD1, PSMC6, PSMD3, ORC2, PSMD13, UBE2E1, SEM1, PSMB3, PSMA5	Mem B Core	down	2118	31	101	30.6931	Reactome_Pathways_2024.gmt
ER-PHAGOSOME PATHWAY	0.000778803	0.02868	-1.724	UBA52, B2M, SEC61G, PSMA1, S100A9, PSMC1, PSMA2, SNAP23, UBB, SEC61A1, HLA-B, PSMB1, PSMA7, S100A8, HLA-F, PSMB2, PSMB5, TAP2, HLA-A, VAMP8, ADRM1, PSMD14, BTK, STX4, PSMD1, PSMC6, LY96, PSMD3, PSMD13, SEM1, HMGB1, PSMB3, HLA-C, PSMA5	Mem B Core	down	2119	34	80	42.5	Reactome_Pathways_2024.gmt
REGULATION OF APC C ACTIVATORS BETWEEN G1 S AND EARLY ANAPHASE	0.0012035	0.033888	-1.72516	UBA52, PSMA1, CDC26, PSMC1, ANAPC11, PSMA2, UBB, UBE2D1, PSMB1, PSMA7, ANAPC16, PSMB2, PSMB5, ANAPC1, ADRM1, CDC27, ANAPC4, PSMD14, PSMD1, PSMC6, PSMD3, PSMD13, UBE2E1, SEM1, PSMB3, PSMA5, PSMD6	Mem B Core	down	2120	27	68	39.7059	Reactome_Pathways_2024.gmt
ACTIVATED NOTCH1 TRANSMITS SIGNAL TO THE NUCLEUS	0.00749394	0.0772908	-1.72896	UBA52, APH1A, UBB	Mem B Core	down	2121	3	31	9.67742	Reactome_Pathways_2024.gmt
DNA REPLICATION PRE-INITIATION	0.00164704	0.0400529	-1.73024	UBA52, PSMA1, CDC26, PSMC1, ANAPC11, PSMA2, UBB, RPA3, ORC4, UBE2D1, POLE4, PSMB1, RPA2, PSMA7, KPNA1, ANAPC16, ORC3, PSMB2, PSMB5, MCM5, ANAPC1, ADRM1, CDC27, ANAPC4, PSMD14, POLE3, PSMD1, PSMC6, PSMD3, ORC2, PSMD13, UBE2E1, SEM1, PSMB3, PSMA5	Mem B Core	down	2122	35	118	29.661	Reactome_Pathways_2024.gmt
INTERLEUKIN-12 SIGNALING	0.00420659	0.0608099	-1.73145	CA1, TALDO1, GSTO1, PPIA, CFL1, TCP1, SOD2, VAMP7, SOD1, CAPZA1, RAP1B, HNRNPF, CDC42, TYK2	Mem B Core	down	2123	14	46	30.4348	Reactome_Pathways_2024.gmt
GENE AND PROTEIN EXPRESSION BY JAK-STAT SIGNALING AFTER INTERLEUKIN-12 STIMULATION	0.00581801	0.0686974	-1.73472	CA1, TALDO1, GSTO1, PPIA, CFL1, TCP1, SOD2, SOD1, CAPZA1, RAP1B, HNRNPF, CDC42	Mem B Core	down	2124	12	37	32.4324	Reactome_Pathways_2024.gmt
TRANSLESION SYNTHESIS BY POLH	0.00786885	0.0772908	-1.73806	UBA52, UBB, RPA3, PCNA, RPA2	Mem B Core	down	2125	5	19	26.3158	Reactome_Pathways_2024.gmt
TRANSLESION SYNTHESIS BY POLI	0.00786885	0.0772908	-1.73996	UBA52, UBB, RPA3, PCNA, RPA2, MAD2L2	Mem B Core	down	2126	6	17	35.2941	Reactome_Pathways_2024.gmt
TRANSLESION SYNTHESIS BY REV1	0.00786885	0.0772908	-1.73996	UBA52, UBB, RPA3, PCNA, RPA2, MAD2L2	Mem B Core	down	2127	6	16	37.5	Reactome_Pathways_2024.gmt
APC CDC20 MEDIATED DEGRADATION OF CELL CYCLE PROTEINS PRIOR TO SATISFATION OF THE CHECKPOINT	0.00287726	0.0540118	-1.74494	UBA52, PSMA1, CDC26, PSMC1, ANAPC11, PSMA2, UBB, UBE2D1, PSMB1, PSMA7, ANAPC16, PSMB2, PSMB5, ANAPC1, ADRM1, CDC27, ANAPC4, PSMD14, PSMD1, PSMC6, PSMD3, PSMD13, UBE2E1, SEM1, PSMB3, PSMA5, PSMD6	Mem B Core	down	2128	27	61	44.2623	Reactome_Pathways_2024.gmt
CDC20 PHOSPHO-APC C MEDIATED DEGRADATION OF CYCLIN A	0.00287726	0.0540118	-1.74494	UBA52, PSMA1, CDC26, PSMC1, ANAPC11, PSMA2, UBB, UBE2D1, PSMB1, PSMA7, ANAPC16, PSMB2, PSMB5, ANAPC1, ADRM1, CDC27, ANAPC4, PSMD14, PSMD1, PSMC6, PSMD3, PSMD13, UBE2E1, SEM1, PSMB3, PSMA5, PSMD6	Mem B Core	down	2129	27	60	45	Reactome_Pathways_2024.gmt
COSTIMULATION BY THE CD28 FAMILY	0.00241324	0.0506306	-1.74546	HLA-DPB1, HLA-DRA, HLA-DPA1, HLA-DQA1, HLA-DQB1, HLA-DRB1, HLA-DRB5, RAC1, HLA-DQA2, TNFRSF14, CDC42, CD86, PTPN6	Mem B Core	down	2130	13	78	16.6667	Reactome_Pathways_2024.gmt
AUTODEGRADATION OF CDH1 BY CDH1 APC C	0.0026716	0.0529372	-1.75241	UBA52, PSMA1, CDC26, PSMC1, ANAPC11, PSMA2, UBB, UBE2D1, PSMB1, PSMA7, ANAPC16, PSMB2, PSMB5, ANAPC1, ADRM1, CDC27, ANAPC4, PSMD14, PSMD1, PSMC6, PSMD3, PSMD13, UBE2E1, SEM1, PSMB3, PSMA5, PSMD6	Mem B Core	down	2131	27	54	50	Reactome_Pathways_2024.gmt
CDK-MEDIATED PHOSPHORYLATION AND REMOVAL OF CDC6	0.0026716	0.0529372	-1.75241	UBA52, PSMA1, CDC26, PSMC1, ANAPC11, PSMA2, UBB, UBE2D1, PSMB1, PSMA7, ANAPC16, PSMB2, PSMB5, ANAPC1, ADRM1, CDC27, ANAPC4, PSMD14, PSMD1, PSMC6, PSMD3, PSMD13, UBE2E1, SEM1, PSMB3, PSMA5, PSMD6	Mem B Core	down	2132	27	60	45	Reactome_Pathways_2024.gmt
ABC TRANSPORTER DISORDERS	0.00135886	0.0350549	-1.7561	UBA52, PSMA1, PSMC1, ABCD4, PSMA2, UBB, PSMB1, SEL1L, PSMA7, PSMB2, PSMB5, ADRM1, PSMD14, DERL3, PSMD1, PSMC6, PSMD3, PSMD13, SEM1, RNF5, PSMB3, PSMA5, ABCB4, PSMD6	Mem B Core	down	2133	24	65	36.9231	Reactome_Pathways_2024.gmt
DUAL INCISION IN TC-NER	0.00236752	0.0506306	-1.76332	UBA52, GTF2H2, UBB, POLK, PPIE, POLR2D, RPA3, PCNA, POLE4, RPA2, POLR2J, GTF2H1, GTF2H5, POLR2H, RBX1, POLR2K, GTF2H3, POLR2I, ERCC1, POLR2G, UVSSA	Mem B Core	down	2134	21	63	33.3333	Reactome_Pathways_2024.gmt
SWITCHING OF ORIGINS TO A POST-REPLICATIVE STATE	0.000840457	0.02868	-1.76333	UBA52, PSMA1, CDC26, PSMC1, ANAPC11, PSMA2, UBB, ORC4, UBE2D1, PSMB1, PSMA7, RBX1, ANAPC16, ORC3, PSMB2, PSMB5, MCM5, ANAPC1, ADRM1, CDC27, ANAPC4, PSMD14, PSMD1, PSMC6, PSMD3, ORC2, PSMD13, UBE2E1, SEM1, PSMB3, PSMA5	Mem B Core	down	2135	31	79	39.2405	Reactome_Pathways_2024.gmt
NOTCH2 ACTIVATION AND TRANSMISSION OF SIGNAL TO THE NUCLEUS	0.00568182	0.0686974	-1.76658	UBA52, APH1A, UBB	Mem B Core	down	2136	3	25	12	Reactome_Pathways_2024.gmt
RECOGNITION OF DNA DAMAGE BY PCNA-CONTAINING REPLICATION COMPLEX	0.00500455	0.0650232	-1.77104	UBA52, UBB, RPA3, PCNA, POLE4, UBE2B, RPA2, RBX1	Mem B Core	down	2137	8	30	26.6667	Reactome_Pathways_2024.gmt
ACTIVATION OF APC C AND APC C CDC20 MEDIATED DEGRADATION OF MITOTIC PROTEINS	0.00085772	0.02868	-1.77112	UBA52, PSMA1, CDC26, PSMC1, ANAPC11, PSMA2, UBB, UBE2D1, PSMB1, PSMA7, ANAPC16, PTTG1, PSMB2, PSMB5, ANAPC1, ADRM1, CDC27, ANAPC4, PSMD14, PSMD1, PSMC6, PSMD3, PSMD13, UBE2E1, SEM1, PSMB3, PSMA5, PSMD6	Mem B Core	down	2138	28	64	43.75	Reactome_Pathways_2024.gmt
APC C CDC20 MEDIATED DEGRADATION OF MITOTIC PROTEINS	0.00085772	0.02868	-1.77112	UBA52, PSMA1, CDC26, PSMC1, ANAPC11, PSMA2, UBB, UBE2D1, PSMB1, PSMA7, ANAPC16, PTTG1, PSMB2, PSMB5, ANAPC1, ADRM1, CDC27, ANAPC4, PSMD14, PSMD1, PSMC6, PSMD3, PSMD13, UBE2E1, SEM1, PSMB3, PSMA5, PSMD6	Mem B Core	down	2139	28	63	44.4444	Reactome_Pathways_2024.gmt
APC C CDC20 MEDIATED DEGRADATION OF SECURIN	0.00210908	0.0480153	-1.77448	UBA52, PSMA1, CDC26, PSMC1, ANAPC11, PSMA2, UBB, UBE2D1, PSMB1, PSMA7, ANAPC16, PTTG1, PSMB2, PSMB5, ANAPC1, ADRM1, CDC27, ANAPC4, PSMD14, PSMD1, PSMC6, PSMD3, PSMD13, UBE2E1, SEM1, PSMB3, PSMA5, PSMD6	Mem B Core	down	2140	28	55	50.9091	Reactome_Pathways_2024.gmt
L13A-MEDIATED TRANSLATIONAL SILENCING OF CERULOPLASMIN EXPRESSION	0.00452899	0.0629353	-1.77794	FAU, UBA52, EIF3F, EIF3K, EIF3L, EIF3E, EIF3D, EIF3I, EIF3M, EIF2S2, EIF3H, EIF2S3	Mem B Core	down	2141	12	116	10.3448	Reactome_Pathways_2024.gmt
TERMINATION OF TRANSLESION DNA SYNTHESIS	0.00498866	0.0650232	-1.77864	UBA52, UBA7, UBB, POLK, RPA3, PCNA, POLE4, RPA2	Mem B Core	down	2142	8	32	25	Reactome_Pathways_2024.gmt
PREFOLDIN MEDIATED TRANSFER OF SUBSTRATE TO CCT TRIC	0.00321926	0.0542605	-1.79875	PFDN5, TCP1, CCT7, CCT6A, TUBA1A, CCT4	Mem B Core	down	2143	6	27	22.2222	Reactome_Pathways_2024.gmt
EARLY PHASE OF HIV LIFE CYCLE	0.00366537	0.0568398	-1.8106	PPIA, XRCC6, CXCR4, XRCC5, BANF1, KPNA1	Mem B Core	down	2144	6	22	27.2727	Reactome_Pathways_2024.gmt
IRON UPTAKE AND TRANSPORT	0.00325033	0.0542605	-1.81322	FTL, UBA52, ATP6V0E1, ATP6V1G1, FTH1, UBB, TCIRG1, ATP6V1B2, ATP6V1F, ATP6V1H, FBXL5, ATP6V1E1, NEDD8	Mem B Core	down	2145	13	59	22.0339	Reactome_Pathways_2024.gmt
TRANSLESION SYNTHESIS BY POLK	0.00416758	0.0608099	-1.8213	UBA52, UBB, POLK, RPA3, PCNA, RPA2, MAD2L2	Mem B Core	down	2146	7	17	41.1765	Reactome_Pathways_2024.gmt
COMPLEX I BIOGENESIS	0.000620916	0.02868	-1.83122	TMEM126A, NDUFAF3, NDUFB4, NDUFB3, PYURF, NDUFB11, TMEM126B, NDUFS3, NDUFAF1, NDUFB1, NDUFAF8, NDUFB8, NDUFB5, NDUFAB1, NDUFB10, ECSIT, LYRM2, NDUFS6, HSPA9, NDUFB6, NDUFS1	Mem B Core	down	2147	21	68	30.8824	Reactome_Pathways_2024.gmt
SYNTHESIS OF DNA	0.000208031	0.0123663	-1.8497	UBA52, PSMA1, CDC26, PSMC1, ANAPC11, PSMA2, UBB, RPA3, ORC4, UBE2D1, PCNA, POLE4, PSMB1, RPA2, PSMA7, RBX1, ANAPC16, ORC3, PSMB2, PSMB5, MCM5, ANAPC1, ADRM1, CDC27, ANAPC4, PSMD14, POLE3, PSMD1, PSMC6, RFC2, PSMD3, ORC2, PSMD13, UBE2E1, SEM1, PSMB3, PSMA5	Mem B Core	down	2148	37	108	34.2593	Reactome_Pathways_2024.gmt
MATURATION OF TCA ENZYMES AND REGULATION OF TCA CYCLE	0.00102856	0.0333502	-1.86447	ACAT1, ACO2, SDHA, ISCU, CS, SDHAF1, SDHAF2, SDHC, SDHAF3	Mem B Core	down	2149	9	20	45	Reactome_Pathways_2024.gmt
GAP-FILLING DNA REPAIR SYNTHESIS AND LIGATION IN GG-NER	0.00130502	0.0349093	-1.86489	UBA52, UBB, POLK, RPA3, PCNA, POLE4, RPA2	Mem B Core	down	2150	7	25	28	Reactome_Pathways_2024.gmt
MITOCHONDRIAL PROTEIN IMPORT	0.000704365	0.02868	-1.86507	TOMM7, CHCHD10, CHCHD2, SLC25A6, ATP5MC1, GRPEL1, ACO2, COX17, GFER, TOMM20, CS, TOMM22, CYC1, COA6, NDUFB8, TIMM9, HSPD1, ATP5F1A, HSPA9, TIMM22, COA4	Mem B Core	down	2151	21	65	32.3077	Reactome_Pathways_2024.gmt
DRUG ADME	0.00128447	0.0349093	-1.86664	IMPDH2, ADK, HPRT1, GMPS, RAC1, IMPDH1, NT5C2, NME1, ITPA	Mem B Core	down	2152	9	109	8.25688	Reactome_Pathways_2024.gmt
FANCONI ANEMIA PATHWAY	0.00255528	0.0525798	-1.87347	UBA52, UBB, RPA3, RPA2, FAAP20, ERCC1	Mem B Core	down	2153	6	38	15.7895	Reactome_Pathways_2024.gmt
TCR SIGNALING	0.000105184	0.00750309	-1.8754	HLA-DPB1, HLA-DRA, HLA-DPA1, UBA52, HLA-DQA1, HLA-DQB1, HLA-DRB1, HLA-DRB5, PSMA1, PSMC1, PSMA2, UBB, CDC34, HLA-DQA2, UBE2D1, PSMB1, PSMA7	Mem B Core	down	2154	17	113	15.0442	Reactome_Pathways_2024.gmt
DUAL INCISION IN GG-NER	0.000523105	0.0279861	-1.87711	UBA52, GTF2H2, UBB, POLK, RPA3, PCNA, POLE4, RPA2, GTF2H1, GTF2H5, RBX1, GTF2H3, ERCC1	Mem B Core	down	2155	13	41	31.7073	Reactome_Pathways_2024.gmt
FORMATION OF ATP BY CHEMIOSMOTIC COUPLING	0.00221149	0.0482918	-1.88098	ATP5MG, ATP5PB, ATP5MC1, ATP5PF, ATP5MC3, ATP5F1E, ATP5PO, ATP5F1C, ATP5F1A, ATP5MF, ATP5MC2	Mem B Core	down	2156	11	20	55	Reactome_Pathways_2024.gmt
PROTEIN LOCALIZATION	4.12209e-05	0.0033928	-1.8836	TOMM7, UBA52, CHCHD10, CHCHD2, CAT, SEC61G, SLC25A6, HACL1, CYB5A, SCP2, SERP1, ATP5MC1, GRPEL1, ACO2, ECH1, COX17, UBB, GFER, TOMM20, CS, UBE2D1, TOMM22, CYC1, GNPAT, PEX16, PEX2, COA6, NDUFB8, GSTK1, PEX13, TIMM9, HSPD1, ALDH3A2, ATP5F1A, BAG6	Mem B Core	down	2157	35	164	21.3415	Reactome_Pathways_2024.gmt
FORMATION OF THE TERNARY COMPLEX, AND SUBSEQUENTLY, THE 43S COMPLEX	0.000660122	0.02868	-1.89473	FAU, EIF3F, EIF3K, EIF3L, EIF3E, EIF3D, EIF3I, EIF3M, EIF2S2, EIF3H, EIF2S3	Mem B Core	down	2158	11	53	20.7547	Reactome_Pathways_2024.gmt
COOPERATION OF PREFOLDIN AND TRIC CCT IN ACTIN AND TUBULIN FOLDING	0.00115277	0.0337203	-1.89555	PFDN5, TUBA1B, TCP1, CCT7, CCT6A, TUBA1A, CCT4	Mem B Core	down	2159	7	32	21.875	Reactome_Pathways_2024.gmt
AZATHIOPRINE ADME	0.000604313	0.02868	-1.91349	IMPDH2, HPRT1, GMPS, RAC1, IMPDH1, NME1	Mem B Core	down	2160	6	23	26.087	Reactome_Pathways_2024.gmt
COMPLEX IV ASSEMBLY	0.00108002	0.0337203	-1.92052	COX7C, COX5B, COA3, COX20, COX4I1, PET100, COX17, COX7A2L, RAB5IF, HIGD2A, COX5A, TMEM223, SCO1, COX6B1, CMC1	Mem B Core	down	2161	15	48	31.25	Reactome_Pathways_2024.gmt
FORMATION OF A POOL OF FREE 40S SUBUNITS	0.000838752	0.02868	-1.95308	FAU, UBA52, EIF3F, EIF3K, EIF3L, EIF3E, EIF3D, EIF3I, EIF3M	Mem B Core	down	2162	9	106	8.49057	Reactome_Pathways_2024.gmt
METABOLISM OF NUCLEOTIDES	5.66106e-05	0.00432667	-1.98192	AMPD3, IMPDH2, ADK, HPRT1, DUT, GMPS, GART, CMPK1, NUDT1, CTPS1, DCK, IMPDH1, NT5C2, APRT, DCTPP1, DTYMK, ATIC, NME1, NUDT5, SAMHD1, NME4, NT5E, ITPA, GLRX, UMPS, AK6, DGUOK	Mem B Core	down	2163	27	98	27.551	Reactome_Pathways_2024.gmt
DOWNSTREAM TCR SIGNALING	1.48147e-05	0.00132098	-1.99408	HLA-DPB1, HLA-DRA, HLA-DPA1, UBA52, HLA-DQA1, HLA-DQB1, HLA-DRB1, HLA-DRB5, PSMA1, PSMC1, PSMA2, UBB, CDC34, HLA-DQA2, UBE2D1, PSMB1, PSMA7	Mem B Core	down	2164	17	91	18.6813	Reactome_Pathways_2024.gmt
MHC CLASS II ANTIGEN PRESENTATION	1.46378e-05	0.00132098	-1.99702	HLA-DPB1, HLA-DRA, HLA-DPA1, CTSH, HLA-DQA1, HLA-DQB1, CLTA, HLA-DRB1, AP1S1, HLA-DRB5, TUBA1B, CD74, TUBA1A, DYNLL1, CAPZA1, HLA-DQA2, DYNC1LI1, CTSD, KIF3B	Mem B Core	down	2165	19	126	15.0794	Reactome_Pathways_2024.gmt
MITOCHONDRIAL PROTEIN DEGRADATION	4.69378e-06	0.000717477	-2.0889	ATP5MG, TRIAP1, SHMT2, CHCHD2, ACAT1, SLC25A6, COX5B, TFAM, SSBP1, COX4I1, ACO2, ECH1, PRELID1, ATP5PF, HTRA2, CS, ECI1, SMDT1, NDUFS3, COX5A, UQCRQ, ATP5PO, ATP5F1C, TIMM9, HSPD1, CLPP, ATP5F1A, HSD17B10, SLC25A5, HSPA9, NDUFB6, NDUFS1, TIMM22, PDHA1	Mem B Core	down	2166	34	97	35.0515	Reactome_Pathways_2024.gmt
PHOSPHORYLATION OF CD3 AND TCR ZETA CHAINS	1.0882e-05	0.00116437	-2.1704	HLA-DPB1, HLA-DRA, HLA-DPA1, HLA-DQA1, HLA-DQB1, HLA-DRB1, HLA-DRB5	Mem B Core	down	2167	7	29	24.1379	Reactome_Pathways_2024.gmt
RESPIRATORY ELECTRON TRANSPORT	1.45603e-08	5.36606e-06	-2.19607	UQCRB, COX7C, TMEM126A, NDUFAF3, COX5B, MDH1, COA3, COX20, NDUFB4, COX4I1, PET100, UQCRH, NDUFB3, COX17, PYURF, SDHA, NDUFB11, ISCU, TMEM126B, COX7A2L, RAB5IF, NDUFS3, CYC1, SDHC, HIGD2A, NDUFAF1, COX5A, TMEM223, NDUFB1, ETFA, UQCRQ, NDUFAF8, UQCRFS1, NDUFB8, SCO1, LYRM7, NDUFB5, COX6B1, CMC1, NDUFAB1, NDUFB10, ECSIT, LYRM2, NDUFS6, COX6C, HIGD1A, HSPA9, NDUFB6, NDUFS1	Mem B Core	down	2168	49	158	31.0127	Reactome_Pathways_2024.gmt
TRANSLOCATION OF ZAP-70 TO IMMUNOLOGICAL SYNAPSE	6.17902e-06	0.000826443	-2.19762	HLA-DPB1, HLA-DRA, HLA-DPA1, HLA-DQA1, HLA-DQB1, HLA-DRB1, HLA-DRB5	Mem B Core	down	2169	7	26	26.9231	Reactome_Pathways_2024.gmt
AEROBIC RESPIRATION AND RESPIRATORY ELECTRON TRANSPORT	1.00591e-10	1.07633e-07	-2.20445	UBA52, UQCRB, COX7C, ATP5MG, ACAT1, TMEM126A, NDUFAF3, COX5B, MDH1, COA3, COX20, ATP5PB, NDUFB4, ATP5MC1, COX4I1, PET100, ACO2, UQCRH, NDUFB3, COX17, UBB, PYURF, ATP5PF, SDHA, ATP5MC3, NDUFB11, ISCU, CS, TMEM126B, SDHAF1, COX7A2L, ATP5F1E, RAB5IF, GID8, NDUFS3, CYC1, SDHAF2, SDHC, MAEA, LDHB, HIGD2A, NDUFAF1, COX5A, SDHAF3, TMEM223, NDUFB1, ETFA, UCP2, UQCRQ, NDUFAF8, UQCRFS1, ATP5PO, NDUFB8, SCO1, LDHA, ATP5F1C, LYRM7, NDUFB5, COX6B1, CMC1, NDUFAB1, NDUFB10, SUCLG1, ARMC8, ECSIT, LYRM2, ATP5F1A, ISCA2, GLO1, NDUFS6, COX6C, HIGD1A, HSPA9, ATP5MF, NDUFB6, NDUFS1, SURF1, PDHA1, ATP5MC2, ETFB	Mem B Core	down	2170	80	260	30.7692	Reactome_Pathways_2024.gmt
PD-1 SIGNALING	2.01777e-06	0.000359836	-2.21588	HLA-DPB1, HLA-DRA, HLA-DPA1, HLA-DQA1, HLA-DQB1, HLA-DRB1, HLA-DRB5	Mem B Core	down	2171	7	30	23.3333	Reactome_Pathways_2024.gmt
SRP-DEPENDENT COTRANSLATIONAL PROTEIN TARGETING TO MEMBRANE	8.95338e-07	0.000215858	-2.26309	FAU, UBA52, SRP14, DDOST, SPCS1, SSR4, SEC61G, SRP9, SSR2, SEC11A, SEC61A1, SSR3, SPCS2, SRPRA, SRPRB, SRP19	Mem B Core	down	2172	16	119	13.4454	Reactome_Pathways_2024.gmt
GENERATION OF SECOND MESSENGER MOLECULES	1.00868e-06	0.000215858	-2.2749	HLA-DPB1, HLA-DRA, HLA-DPA1, HLA-DQA1, HLA-DQB1, HLA-DRB1, HLA-DRB5	Mem B Core	down	2173	7	41	17.0732	Reactome_Pathways_2024.gmt
TRANSLATION	1.5045e-08	5.36606e-06	-2.30605	EEF1B2, FAU, EEF1A1, UBA52, EEF1E1, TRMT112, SRP14, DDOST, EIF3F, EEF1D, SPCS1, SSR4, EIF3K, SEC61G, EIF3L, CHCHD1, EIF3E, SRP9, EIF3D, EIF3I, SSR2, SEC11A, EEF2, EIF3M, SEC61A1, SSR3, EIF2S2, SPCS2, EIF2B2, SRPRA, SRPRB, PPA1, EIF3H, SRP19, EIF2S3, EIF4EBP1	Mem B Core	down	2174	36	302	11.9205	Reactome_Pathways_2024.gmt
REGULATION OF SIGNALING BY CBL	0.000235431	0.0052972	1.97937	HCK, LYN, PIK3R1, PIK3CA, RAPGEF1, SYK	Naive B Core	up	2175	6	22	27.2727	Reactome_Pathways_2024.gmt
GROWTH HORMONE RECEPTOR SIGNALING	0.000140918	0.00437332	1.94599	IRS2, PTPN1, LYN	Naive B Core	up	2176	3	24	12.5	Reactome_Pathways_2024.gmt
SIGNALING BY ERYTHROPOIETIN	0.000665946	0.0103336	1.90565	IRS2, LYN, PIK3R1, PIK3CA, RAPGEF1	Naive B Core	up	2177	5	25	20	Reactome_Pathways_2024.gmt
SIGNALING BY FLT3 FUSION PROTEINS	0.0013409	0.0140311	1.8675	PIK3R1, PIK3CA, SPTBN1, GOLGB1	Naive B Core	up	2178	4	19	21.0526	Reactome_Pathways_2024.gmt
G ALPHA (Q) SIGNALLING EVENTS	0.000805737	0.0111564	1.86289	GNB5, RASGRP1, PIK3R1, PIK3CA, DGKD, ITPR2, GNB4, PRKCE, GNG2, ITPR1, GPR65, TRIO, RGS2, GNB1	Naive B Core	up	2179	14	219	6.39269	Reactome_Pathways_2024.gmt
ANTI-INFLAMMATORY RESPONSE FAVOURING LEISHMANIA PARASITE INFECTION	0.00089709	0.0113638	1.84928	GNB5, HCK, LYN, ITPR2, SYK, PRKX, GNB4, GNG2, RHBDF2, ITPR1, GNB1, PLCG2	Naive B Core	up	2180	12	159	7.54717	Reactome_Pathways_2024.gmt
LEISHMANIA PARASITE GROWTH AND SURVIVAL	0.00089709	0.0113638	1.84928	GNB5, HCK, LYN, ITPR2, SYK, PRKX, GNB4, GNG2, RHBDF2, ITPR1, GNB1, PLCG2	Naive B Core	up	2181	12	159	7.54717	Reactome_Pathways_2024.gmt
FLT3 SIGNALING	0.00135634	0.0140311	1.84398	HCK, PTPRJ, BCL2L11, PIK3R1, PIK3CA, SYK, AKT2	Naive B Core	up	2182	7	38	18.4211	Reactome_Pathways_2024.gmt
RUNX1 INTERACTS WITH CO-FACTORS WHOSE PRECISE EFFECT ON RUNX1 TARGETS IS NOT KNOWN	0.00124497	0.0131821	1.83305	SMARCA4, CBX4, EP300, RYBP, SMARCC1, ARID1B, ARID1A, SMARCD1, SMARCA2, RUNX1, SMARCE1, ARID2, CSNK2A1, AUTS2, PBRM1	Naive B Core	up	2183	15	37	40.5405	Reactome_Pathways_2024.gmt
FCGR3A-MEDIATED IL10 SYNTHESIS	0.0027758	0.0252345	1.83129	HCK, LYN, ITPR2, SYK, PRKX, ITPR1	Naive B Core	up	2184	6	121	4.95868	Reactome_Pathways_2024.gmt
INSULIN RECEPTOR SIGNALLING CASCADE	0.00460927	0.0393807	1.78971	IRS2, PIK3R1, PIK3CA, AKT2	Naive B Core	up	2185	4	54	7.40741	Reactome_Pathways_2024.gmt
CHROMATIN MODIFYING ENZYMES	7.67086e-05	0.00416692	1.77333	KDM4B, SMARCA4, KAT6B, BRD1, KDM6B, KMT2C, SETD2, CHD3, CHD4, EP300, CREBBP, MSL2, REST, SMARCC1, NSD1, KDM7A, RCOR1, ARID1B, ASH1L, ARID1A, ARID4B, SMARCD1, TRRAP, SMARCA2, NFKB2, KDM2A, NCOR1, KDM5A, EP400, EHMT1, ING3, KDM2B, KAT6A, KAT7, NCOR2, NFKB1, KMT2B, ATF7IP, SMARCE1, ARID4A, KDM4C, NCOA2, BRWD1, ARID2, KANSL1, JAK2, KANSL2, USP22, PBRM1, NCOA1, KMT2A, GATAD2A	Naive B Core	up	2186	52	238	21.8487	Reactome_Pathways_2024.gmt
CHROMATIN ORGANIZATION	7.67086e-05	0.00416692	1.77333	KDM4B, SMARCA4, KAT6B, BRD1, KDM6B, KMT2C, SETD2, CHD3, CHD4, EP300, CREBBP, MSL2, REST, SMARCC1, NSD1, KDM7A, RCOR1, ARID1B, ASH1L, ARID1A, ARID4B, SMARCD1, TRRAP, SMARCA2, NFKB2, KDM2A, NCOR1, KDM5A, EP400, EHMT1, ING3, KDM2B, KAT6A, KAT7, NCOR2, NFKB1, KMT2B, ATF7IP, SMARCE1, ARID4A, KDM4C, NCOA2, BRWD1, ARID2, KANSL1, JAK2, KANSL2, USP22, PBRM1, NCOA1, KMT2A, GATAD2A	Naive B Core	up	2187	52	238	21.8487	Reactome_Pathways_2024.gmt
IGF1R SIGNALING CASCADE	0.00477853	0.0393807	1.74785	IRS2, PIK3R1, PIK3CA, AKT2	Naive B Core	up	2188	4	53	7.54717	Reactome_Pathways_2024.gmt
IRS-MEDIATED SIGNALLING	0.00477853	0.0393807	1.74785	IRS2, PIK3R1, PIK3CA, AKT2	Naive B Core	up	2189	4	48	8.33333	Reactome_Pathways_2024.gmt
IRS-RELATED EVENTS TRIGGERED BY IGF1R	0.00477853	0.0393807	1.74785	IRS2, PIK3R1, PIK3CA, AKT2	Naive B Core	up	2190	4	52	7.69231	Reactome_Pathways_2024.gmt
SIGNALING BY TYPE 1 INSULIN-LIKE GROWTH FACTOR 1 RECEPTOR (IGF1R)	0.00477853	0.0393807	1.74785	IRS2, PIK3R1, PIK3CA, AKT2	Naive B Core	up	2191	4	54	7.40741	Reactome_Pathways_2024.gmt
SIGNALING BY NTRK1 (TRKA)	0.00202666	0.0194042	1.7416	IRS2, PIK3R1, PIK3CA, MEF2D, ID3, RAPGEF1, CHD4, EP300, BRAF, REST	Naive B Core	up	2192	10	115	8.69565	Reactome_Pathways_2024.gmt
REGULATION OF CDH11 EXPRESSION AND FUNCTION	0.0053299	0.0409993	1.73232	ZEB2, ILF3, JUP, TNRC6C, AGO3	Naive B Core	up	2193	5	30	16.6667	Reactome_Pathways_2024.gmt
REGULATION OF EXPRESSION AND FUNCTION OF TYPE II CLASSICAL CADHERINS	0.0053299	0.0409993	1.73232	ZEB2, ILF3, JUP, TNRC6C, AGO3	Naive B Core	up	2194	5	33	15.1515	Reactome_Pathways_2024.gmt
REGULATION OF HOMOTYPIC CELL-CELL ADHESION	0.0053299	0.0409993	1.73232	ZEB2, ILF3, JUP, TNRC6C, AGO3	Naive B Core	up	2195	5	33	15.1515	Reactome_Pathways_2024.gmt
HDMS DEMETHYLATE HISTONES	0.00635093	0.0453659	1.72966	KDM4B, KDM6B, KDM7A, KDM2A, KDM5A, KDM2B, KDM4C	Naive B Core	up	2196	7	26	26.9231	Reactome_Pathways_2024.gmt
SIGNALING BY CSF1 (M-CSF) IN MYELOID CELLS	0.00530692	0.0409993	1.72939	HCK, LYN, PIK3R1, PIK3CA	Naive B Core	up	2197	4	31	12.9032	Reactome_Pathways_2024.gmt
FORMATION OF THE BETA-CATENIN TCF TRANSACTIVATING COMPLEX	0.00611511	0.0443838	1.72681	SMARCA4, TLE1, EP300, CREBBP, TCF4, TRRAP	Naive B Core	up	2198	6	60	10	Reactome_Pathways_2024.gmt
M-DECAY DEGRADATION OF MATERNAL MRNAS BY MATERNALLY STORED FACTORS	0.00575013	0.0427696	1.7192	KDM4B, KPNA2, TET2, PABPC1, TUBB4B, EIF4G1, EIF4A1, CNOT1, KDM5A, MED13, KDM4C	Naive B Core	up	2199	11	46	23.913	Reactome_Pathways_2024.gmt
NR1H2 AND NR1H3-MEDIATED SIGNALING	0.00655447	0.0460861	1.71676	ARL4C, ABCG1, EP300, TNRC6C, NCOR1, AGO3, NCOR2, NRIP1, MYLIP, TNRC6B, NCOA1, NR1H2	Naive B Core	up	2200	12	54	22.2222	Reactome_Pathways_2024.gmt
MATERNAL TO ZYGOTIC TRANSITION (MZT)	0.00566135	0.0427696	1.69609	KDM4B, KDM6B, EP300, KPNA2, CREBBP, TET2, PABPC1, TUBB4B, EIF4G1, EIF4A1, CNOT1, KDM5A	Naive B Core	up	2201	12	109	11.0092	Reactome_Pathways_2024.gmt
FGFR1 MUTANT RECEPTOR ACTIVATION	0.0090057	0.0587328	1.6888	LRRFIP1, PIK3R1, PIK3CA, CNTRL, CUX1, ZMYM2, CPSF6, STAT1	Naive B Core	up	2202	8	31	25.8065	Reactome_Pathways_2024.gmt
SIGNALING BY CYTOSOLIC FGFR1 FUSION MUTANTS	0.0090057	0.0587328	1.6888	LRRFIP1, PIK3R1, PIK3CA, CNTRL, CUX1, ZMYM2, CPSF6, STAT1	Naive B Core	up	2203	8	18	44.4444	Reactome_Pathways_2024.gmt
CELL-CELL COMMUNICATION	0.00531732	0.0409993	1.68259	ZEB2, ILF3, PIK3R1, PIK3CA, SPTBN1, JUP, CD2AP, LIMS2, FLNA, TNRC6C, PLEC, AGO3, PTPN11	Naive B Core	up	2204	13	157	8.28025	Reactome_Pathways_2024.gmt
SIGNALING BY KIT IN DISEASE	0.00992465	0.0615329	1.68049	LYN, PIK3R1, PIK3CA	Naive B Core	up	2205	3	20	15	Reactome_Pathways_2024.gmt
SIGNALING BY PHOSPHORYLATED JUXTAMEMBRANE, EXTRACELLULAR AND KINASE DOMAIN KIT MUTANTS	0.00992465	0.0615329	1.68049	LYN, PIK3R1, PIK3CA	Naive B Core	up	2206	3	20	15	Reactome_Pathways_2024.gmt
INTERLEUKIN-3, INTERLEUKIN-5 AND GM-CSF SIGNALING	0.00946372	0.0611462	1.67279	HCK, LYN, PIK3R1, PIK3CA, RAPGEF1, SYK	Naive B Core	up	2207	6	48	12.5	Reactome_Pathways_2024.gmt
SIGNALING BY FGFR1 IN DISEASE	0.013251	0.0750059	1.66259	LRRFIP1, PIK3R1, PIK3CA, CNTRL, CUX1, ZMYM2, CPSF6, STAT1, STAT3, NRAS	Naive B Core	up	2208	10	38	26.3158	Reactome_Pathways_2024.gmt
CELLULAR RESPONSES TO MECHANICAL STIMULI	0.00737691	0.0502971	1.66028	GNB5, PTPN1, PIK3CA, PKN2, GNB4, VCL, GNG2, GNB1, NFKB1, MAPKAP1, RICTOR, STAT1, IKBKB, TLN1, CALM1	Naive B Core	up	2209	15	93	16.129	Reactome_Pathways_2024.gmt
RESPONSE OF ENDOTHELIAL CELLS TO SHEAR STRESS	0.00737691	0.0502971	1.66028	GNB5, PTPN1, PIK3CA, PKN2, GNB4, VCL, GNG2, GNB1, NFKB1, MAPKAP1, RICTOR, STAT1, IKBKB, TLN1, CALM1	Naive B Core	up	2210	15	93	16.129	Reactome_Pathways_2024.gmt
DAG AND IP3 SIGNALING	0.0145164	0.0768795	1.65951	KPNA2, ITPR2, PRKX, PRKCE, ITPR1, CAMK2D, CALM1	Naive B Core	up	2211	7	41	17.0732	Reactome_Pathways_2024.gmt
FLT3 SIGNALING IN DISEASE	0.0130241	0.0750059	1.6581	PIK3R1, PIK3CA, SPTBN1, GOLGB1	Naive B Core	up	2212	4	28	14.2857	Reactome_Pathways_2024.gmt
SIGNALING BY PDGFR IN DISEASE	0.0145217	0.0768795	1.65148	GOLGA4, PIK3R1, PIK3CA	Naive B Core	up	2213	3	20	15	Reactome_Pathways_2024.gmt
REGULATION OF MITF-M-DEPENDENT GENES INVOLVED IN PIGMENTATION	0.0129456	0.0750059	1.64266	SMARCA4, BCL7A, SMARCC1, ARID1B, AKT2, ARID1A, MYO5A, SMARCD1, SMARCA2	Naive B Core	up	2214	9	42	21.4286	Reactome_Pathways_2024.gmt
NR1H3 & NR1H2 REGULATE GENE EXPRESSION LINKED TO CHOLESTEROL TRANSPORT AND EFFLUX	0.015165	0.0793519	1.64098	ARL4C, ABCG1, EP300, TNRC6C, NCOR1, AGO3, NCOR2, TNRC6B, NCOA1, NR1H2	Naive B Core	up	2215	10	44	22.7273	Reactome_Pathways_2024.gmt
HEME SIGNALING	0.0132182	0.0750059	1.63722	BACH1, MEF2D, EP300, CREBBP, MED1, XPO1, CHD9, SIRT1, NCOR1, NFE2L2, NCOA2, NRIP1	Naive B Core	up	2216	12	47	25.5319	Reactome_Pathways_2024.gmt
SIGNALING BY NTRKS	0.00585872	0.0432201	1.62752	IRS2, PIK3R1, PIK3CA, MEF2D, ID3, RAPGEF1, CHD4, EP300, BRAF, REST	Naive B Core	up	2217	10	134	7.46269	Reactome_Pathways_2024.gmt
NUCLEAR RECEPTOR TRANSCRIPTION PATHWAY	0.0185048	0.0940923	1.62187	MED1, NR4A1, NR3C1, NR4A2, NCOR1, NR1D2, NCOR2, NRBP1, NR1H2	Naive B Core	up	2218	9	53	16.9811	Reactome_Pathways_2024.gmt
PLC BETA MEDIATED EVENTS	0.0205044	0.0981596	1.61901	KPNA2, ITPR2, PRKX, ITPR1, CAMK2D, CALM1	Naive B Core	up	2219	6	49	12.2449	Reactome_Pathways_2024.gmt
RHOV GTPASE CYCLE	0.019964	0.0969731	1.61517	PIK3R1, TPM4, SPTBN1, ARHGEF7, USP9X, PAK2, SPTAN1, GIT2, IQGAP1, MYO9A	Naive B Core	up	2220	10	37	27.027	Reactome_Pathways_2024.gmt
PLATELET HOMEOSTASIS	0.0139106	0.0753486	1.61244	GNB5, ATP2B1, ATP2A3, ITPR2, PPP2R5C, GNB4, ATP2A2, GNG2, ITPR1, PTPN11, GNB1	Naive B Core	up	2221	11	87	12.6437	Reactome_Pathways_2024.gmt
RHOU GTPASE CYCLE	0.0233504	0.108327	1.59817	PIK3R1, SPTBN1, ITSN2, ARHGEF7, USP9X, PAK2, SPTAN1, GIT2, IQGAP1	Naive B Core	up	2222	9	40	22.5	Reactome_Pathways_2024.gmt
SIGNALING BY NUCLEAR RECEPTORS	0.00266041	0.0246242	1.59562	GNB5, KDM4B, PIK3R1, ARL4C, PIK3CA, CHD1, POLR2A, ABCG1, CCNT1, EP300, KPNA2, CREBBP, MED1, GNB4, AKT2, NCOA3, SMC1A, TNRC6C, POU2F1, XPO1, GNG2, NCOR1, RUNX1, AGO3, UHMK1, GNB1, NCOR2, PDK1, AREG, NCOA2, NRIP1, FOSB, MYLIP, STRN, TNRC6B, RAD21, CALM1, NCOA1, CDKN1B, NR1H2, GTF2F1	Naive B Core	up	2223	41	270	15.1852	Reactome_Pathways_2024.gmt
INTRA-GOLGI TRAFFIC	0.0231936	0.108157	1.59544	MAN1A2, RAB30, RIC1, NAPG, CUX1, MAN2A1, NAPA	Naive B Core	up	2224	7	44	15.9091	Reactome_Pathways_2024.gmt
RORA ACTIVATES GENE EXPRESSION	0.0247964	0.112711	1.59528	EP300, CREBBP, MED1, CHD9, NCOA2, CPT1A, NCOA1, TGS1	Naive B Core	up	2225	8	18	44.4444	Reactome_Pathways_2024.gmt
G-PROTEIN MEDIATED EVENTS	0.0238353	0.110009	1.59324	KPNA2, ITPR2, PRKX, ITPR1, CAMK2D, CALM1	Naive B Core	up	2226	6	54	11.1111	Reactome_Pathways_2024.gmt
CIRCADIAN CLOCK	0.0135228	0.0753486	1.59018	HIF1A, MEF2D, PER1, EP300, CREBBP, CSNK1D, MED1, CHD9, SIRT1, NR3C1, NCOR1, NCOA2, NRIP1, CPT1A, FBXL3, NCOA1, NAMPT, PPP1CB, CREM	Naive B Core	up	2227	19	70	27.1429	Reactome_Pathways_2024.gmt
NEGATIVE REGULATION OF MET ACTIVITY	0.0292226	0.127055	1.57514	PTPN1, PTPRJ, USP8, SH3KBP1	Naive B Core	up	2228	4	21	19.0476	Reactome_Pathways_2024.gmt
REGULATION OF ENDOGENOUS RETROELEMENTS BY PIWI-INTERACTING RNAS (PIRNAS)	0.0217468	0.103556	1.57324	SMARCA4, BCL7A, CHD3, CHD4, SMARCC1, ARID1B, ARID1A, SMARCD1, SMARCA2	Naive B Core	up	2229	9	66	13.6364	Reactome_Pathways_2024.gmt
SIGNALING BY INSULIN RECEPTOR	0.0297925	0.127682	1.5574	IRS2, PTPN1, PIK3R1, PIK3CA	Naive B Core	up	2230	4	82	4.87805	Reactome_Pathways_2024.gmt
CD28 CO-STIMULATION	0.031961	0.131949	1.5567	LYN, PIK3R1, PIK3CA, AKT2, PAK2, MAPKAP1, RICTOR	Naive B Core	up	2231	7	35	20	Reactome_Pathways_2024.gmt
SIGNALING BY FGFR1	0.0325027	0.13196	1.55446	PIK3R1, PIK3CA, BRAF	Naive B Core	up	2232	3	52	5.76923	Reactome_Pathways_2024.gmt
SIGNALING BY FGFR3	0.0325027	0.13196	1.55446	PIK3R1, PIK3CA, BRAF	Naive B Core	up	2233	3	40	7.5	Reactome_Pathways_2024.gmt
SIGNALING BY FGFR4	0.0325027	0.13196	1.55446	PIK3R1, PIK3CA, BRAF	Naive B Core	up	2234	3	41	7.31707	Reactome_Pathways_2024.gmt
FCERI MEDIATED CA+2 MOBILIZATION	0.0306869	0.129596	1.5533	LYN, ITPR2, NFATC3, SYK, ITPR1, PLCG2, CALM1, PPP3CA, VAV1, SOS1	Naive B Core	up	2235	10	110	9.09091	Reactome_Pathways_2024.gmt
ADHERENS JUNCTIONS INTERACTIONS	0.0361096	0.143166	1.5508	ZEB2, ILF3, JUP, TNRC6C, AGO3	Naive B Core	up	2236	5	59	8.47458	Reactome_Pathways_2024.gmt
CELL-CELL JUNCTION ORGANIZATION	0.0361096	0.143166	1.5508	ZEB2, ILF3, JUP, TNRC6C, AGO3	Naive B Core	up	2237	5	92	5.43478	Reactome_Pathways_2024.gmt
OPIOID SIGNALLING	0.0231634	0.108157	1.55072	GNB5, KPNA2, ITPR2, PRKX, GNB4, GNG2, ITPR1, GNB1, PDE4B, CAMK2D	Naive B Core	up	2238	10	90	11.1111	Reactome_Pathways_2024.gmt
ESR-MEDIATED SIGNALING	0.00635122	0.0453659	1.5468	GNB5, KDM4B, PIK3R1, PIK3CA, CHD1, POLR2A, CCNT1, EP300, KPNA2, CREBBP, MED1, GNB4, AKT2, NCOA3, SMC1A, TNRC6C, POU2F1, XPO1, GNG2, RUNX1, AGO3, UHMK1, GNB1, AREG, NCOA2, NRIP1, FOSB, STRN, TNRC6B, RAD21, CALM1, NCOA1, CDKN1B	Naive B Core	up	2239	33	192	17.1875	Reactome_Pathways_2024.gmt
RHOB GTPASE CYCLE	0.0308424	0.129596	1.54667	PIK3R1, JUP, PKN2, ROCK1, ARHGAP5, MYO9B, DAAM1, AKAP13, TFRC, ERBIN, SLK, MYO9A, DIAPH1, ROCK2	Naive B Core	up	2240	14	70	20	Reactome_Pathways_2024.gmt
TRANSCRIPTIONAL REGULATION BY NPAS4	0.0391943	0.152705	1.54208	CREBBP, REST, TNRC6C, XPO1, NR3C1, AGO3, TNRC6B, NAMPT	Naive B Core	up	2241	8	35	22.8571	Reactome_Pathways_2024.gmt
NEPHRIN FAMILY INTERACTIONS	0.0416358	0.160138	1.54173	PIK3R1, PIK3CA, SPTBN1, CD2AP	Naive B Core	up	2242	4	23	17.3913	Reactome_Pathways_2024.gmt
RAC1 GTPASE CYCLE	0.009982	0.0615329	1.54171	GNA13, PIK3R1, PIK3CA, IQGAP2, CYFIP2, PLEKHG1, WASF1, PKN2, ARHGEF7, ARHGAP5, MYO9B, LBR, PAK2, NCKAP1L, FMNL1, DOCK11, TFRC, TRIO, ERBIN, ARHGAP25, KTN1, ABI1, WASF2, ARAP2, GIT2, IQGAP1	Naive B Core	up	2243	26	184	14.1304	Reactome_Pathways_2024.gmt
FCGAMMA RECEPTOR (FCGR) DEPENDENT PHAGOCYTOSIS	0.0152659	0.079418	1.54024	HCK, MYO1C, LYN, PIK3R1, PIK3CA, CYFIP2, ITPR2, WASF1, SYK, MYO9B, PRKCE, MYO5A, NCKAP1L, ITPR1	Naive B Core	up	2244	14	168	8.33333	Reactome_Pathways_2024.gmt
SIGNALING BY ALK FUSIONS AND ACTIVATED POINT MUTANTS	0.0139814	0.0753486	1.53828	HIP1, PIK3R1, TPM4, PIK3CA, RNF213, EML4, KIF5B, BIRC6, VCL, TNRC6C, TPR, TFG, SEC31A, AGO3, DCTN1, RRBP1, MCL1, RANBP2, PPM1B, STAT1, IL10RA, STRN, RB1	Naive B Core	up	2245	23	93	24.7312	Reactome_Pathways_2024.gmt
SIGNALING BY ALK IN CANCER	0.0139814	0.0753486	1.53828	HIP1, PIK3R1, TPM4, PIK3CA, RNF213, EML4, KIF5B, BIRC6, VCL, TNRC6C, TPR, TFG, SEC31A, AGO3, DCTN1, RRBP1, MCL1, RANBP2, PPM1B, STAT1, IL10RA, STRN, RB1	Naive B Core	up	2246	23	93	24.7312	Reactome_Pathways_2024.gmt
SIGNALING BY SCF-KIT	0.0356115	0.142446	1.5367	LYN, PIK3R1, PIK3CA	Naive B Core	up	2247	3	43	6.97674	Reactome_Pathways_2024.gmt
NGF-STIMULATED TRANSCRIPTION	0.037645	0.147306	1.52668	MEF2D, ID3, CHD4, EP300, REST	Naive B Core	up	2248	5	39	12.8205	Reactome_Pathways_2024.gmt
PI3K AKT SIGNALING IN CANCER	0.0273878	0.121424	1.52605	IRS2, PIK3R1, PIK3CA, AKT2, NR4A1, PTPN11, GSK3B, MAPKAP1, AREG, RICTOR, PIK3AP1, STRN, CDKN1B	Naive B Core	up	2249	13	110	11.8182	Reactome_Pathways_2024.gmt
CTLA4 INHIBITORY SIGNALING	0.0470022	0.175732	1.52187	LYN, PPP2R5C, AKT2, PTPN11	Naive B Core	up	2250	4	21	19.0476	Reactome_Pathways_2024.gmt
CONSTITUTIVE SIGNALING BY ABERRANT PI3K IN CANCER	0.0406284	0.15761	1.5218	IRS2, PIK3R1, PIK3CA	Naive B Core	up	2251	3	83	3.61446	Reactome_Pathways_2024.gmt
SIGNALING BY MET	0.0294887	0.12754	1.52015	PTPN1, PTPRJ, PIK3R1, PIK3CA, RAPGEF1	Naive B Core	up	2252	5	79	6.32911	Reactome_Pathways_2024.gmt
EML4 AND NUDC IN MITOTIC SPINDLE FORMATION	0.0192964	0.0964822	1.51795	EML4, TUBB6, CLIP1, TAOK1, DYNC1H1, CENPC, PPP2R5C, TUBB4B, XPO1, MAPRE1, AHCTF1, NDEL1, CLASP2, RANBP2, DYNC1LI2, NUP98, SEH1L	Naive B Core	up	2253	17	116	14.6552	Reactome_Pathways_2024.gmt
NEGATIVE REGULATION OF THE PI3K AKT NETWORK	0.0315386	0.130805	1.51575	IRS2, PIK3R1, PIK3CA, PPP2R5C, AKT2	Naive B Core	up	2254	5	118	4.23729	Reactome_Pathways_2024.gmt
SIGNALING BY ALK	0.0477401	0.175732	1.51358	PIK3R1, HIF1A, PIK3CA, EP300	Naive B Core	up	2255	4	30	13.3333	Reactome_Pathways_2024.gmt
RESOLUTION OF SISTER CHROMATID COHESION	0.0197953	0.0969731	1.51124	TUBB6, CLIP1, TAOK1, DYNC1H1, CENPC, PPP2R5C, TUBB4B, PDS5B, SMC1A, XPO1, MAPRE1, AHCTF1, NDEL1, CLASP2, RANBP2, DYNC1LI2, NUP98, SEH1L, PDS5A	Naive B Core	up	2256	19	126	15.0794	Reactome_Pathways_2024.gmt
CONSTITUTIVE SIGNALING BY LIGAND-RESPONSIVE EGFR CANCER VARIANTS	0.0487361	0.176155	1.51031	PIK3R1, PIK3CA, CDC37	Naive B Core	up	2257	3	19	15.7895	Reactome_Pathways_2024.gmt
SIGNALING BY LIGAND-RESPONSIVE EGFR VARIANTS IN CANCER	0.0487361	0.176155	1.51031	PIK3R1, PIK3CA, CDC37	Naive B Core	up	2258	3	19	15.7895	Reactome_Pathways_2024.gmt
MITOTIC PROMETAPHASE	0.0105297	0.0644674	1.51002	PCNT, EML4, AKAP9, TUBB6, CLIP1, TAOK1, DYNC1H1, CSNK1D, CENPC, PPP2R5C, CEP135, TUBB4B, PDS5B, CDK5RAP2, CNTRL, SMC1A, XPO1, CEP192, MAPRE1, AHCTF1, DCTN1, HAUS3, NDEL1, CLASP2, SMC4, RANBP2, DYNC1LI2, CEP290, NUP98, SEH1L, PDS5A, CSNK2A1	Naive B Core	up	2259	32	203	15.7635	Reactome_Pathways_2024.gmt
TGFBR3 EXPRESSION	0.052555	0.185182	1.50289	EP300, TCF4, TNRC6C, AGO3, SMAD3, TNRC6B	Naive B Core	up	2260	6	28	21.4286	Reactome_Pathways_2024.gmt
AQUAPORIN-MEDIATED TRANSPORT	0.0524406	0.185182	1.49784	GNB5, RAB11FIP2, GNB4, GNG2, GNB1	Naive B Core	up	2261	5	52	9.61538	Reactome_Pathways_2024.gmt
VASOPRESSIN REGULATES RENAL WATER HOMEOSTASIS VIA AQUAPORINS	0.0524406	0.185182	1.49784	GNB5, RAB11FIP2, GNB4, GNG2, GNB1	Naive B Core	up	2262	5	43	11.6279	Reactome_Pathways_2024.gmt
HIGH LAMINAR FLOW SHEAR STRESS ACTIVATES SIGNALING BY PIEZO1 AND PECAM1 CDH5 KDR IN ENDOTHELIAL CELL	0.0408629	0.157839	1.49376	GNB5, PIK3CA, PKN2, GNB4, VCL, GNG2, GNB1, MAPKAP1, RICTOR, TLN1, CALM1	Naive B Core	up	2263	11	69	15.942	Reactome_Pathways_2024.gmt
CD209 (DC-SIGN) SIGNALING	0.0542748	0.187874	1.49346	LYN, EP300, CREBBP, PAK2, NFKB1	Naive B Core	up	2264	5	21	23.8095	Reactome_Pathways_2024.gmt
SUMOYLATION	0.011387	0.068322	1.48639	CBX4, TOPORS, CHD3, EP300, CREBBP, NUP58, NOP58, HERC2, SMC1A, TPR, POM121C, NFKB2, NR3C1, NR4A2, SENP5, UHRF2, NUP153, NCOR2, SP3, SIN3A, TOP2B, RANBP2, NCOA2, ING2, SMC5, TP53BP1, SMC6, NUP98, NRIP1, SEH1L, SENP2, RAD21, NCOA1, NUP214, NR1H2, RNF168, TDG, CASP8AP2, SUZ12, PARP1, EIF2AK2, ZNF131, PIAS2, POM121	Naive B Core	up	2265	44	176	25	Reactome_Pathways_2024.gmt
CELL JUNCTION ORGANIZATION	0.0470568	0.175732	1.48406	ZEB2, ILF3, JUP, LIMS2, FLNA, TNRC6C, PLEC, AGO3	Naive B Core	up	2266	8	119	6.72269	Reactome_Pathways_2024.gmt
ADORA2B MEDIATED ANTI-INFLAMMATORY CYTOKINES PRODUCTION	0.0579632	0.194282	1.4792	GNB5, PRKX, GNB4, GNG2, GNB1	Naive B Core	up	2267	5	43	11.6279	Reactome_Pathways_2024.gmt
ROLE OF PHOSPHOLIPIDS IN PHAGOCYTOSIS	0.0629164	0.201511	1.47908	PIK3R1, PIK3CA, ITPR2, SYK, PRKCE, ITPR1	Naive B Core	up	2268	6	107	5.60748	Reactome_Pathways_2024.gmt
PKMTS METHYLATE HISTONE LYSINES	0.0528462	0.185182	1.47224	KMT2C, SETD2, NSD1, ASH1L, NFKB2, EHMT1, NFKB1, KMT2B, ATF7IP	Naive B Core	up	2269	9	46	19.5652	Reactome_Pathways_2024.gmt
SUMO E3 LIGASES SUMOYLATE TARGET PROTEINS	0.0132039	0.0750059	1.47071	CBX4, TOPORS, CHD3, EP300, CREBBP, NUP58, NOP58, HERC2, SMC1A, TPR, POM121C, NFKB2, NR3C1, NR4A2, UHRF2, NUP153, NCOR2, SP3, SIN3A, TOP2B, RANBP2, NCOA2, ING2, SMC5, TP53BP1, SMC6, NUP98, NRIP1, SEH1L, RAD21, NCOA1, NUP214, NR1H2, RNF168, TDG, CASP8AP2, SUZ12, PARP1, EIF2AK2, ZNF131, PIAS2, POM121	Naive B Core	up	2270	42	170	24.7059	Reactome_Pathways_2024.gmt
PI5P, PP2A AND IER3 REGULATE PI3K AKT SIGNALING	0.0482287	0.175732	1.4693	IRS2, PIK3R1, PIK3CA, PPP2R5C	Naive B Core	up	2271	4	111	3.6036	Reactome_Pathways_2024.gmt
RHOJ GTPASE CYCLE	0.0593446	0.197815	1.46781	PIK3R1, JUP, ARHGEF7, ARHGAP5, PAK2, TFRC, FNBP1, TRIO	Naive B Core	up	2272	8	55	14.5455	Reactome_Pathways_2024.gmt
NEUROTRANSMITTER RECEPTORS AND POSTSYNAPTIC SIGNAL TRANSMISSION	0.0340462	0.137406	1.46299	GNB5, TUBB6, KPNA2, ARHGEF7, PRKX, GNB4, TUBB4B, DLG1, GNG2	Naive B Core	up	2273	9	204	4.41176	Reactome_Pathways_2024.gmt
GPCR DOWNSTREAM SIGNALLING	0.0137267	0.0753486	1.45998	GNB5, RASGRP1, GNA13, PIK3R1, PIK3CA, DGKD, KPNA2, ITPR2, ARHGEF7, ROCK1, PRKX, GNB4, AKT2, PRKCE, PTGER4, AKAP13, GNG2, GRK3, ITPR1, GPR65, PIK3CG, TRIO, GPSM2, RGS2, GNB1	Naive B Core	up	2274	25	633	3.94945	Reactome_Pathways_2024.gmt
NONSENSE MEDIATED DECAY (NMD) ENHANCED BY THE EXON JUNCTION COMPLEX (EJC)	0.0539027	0.187307	1.45931	SMG6, ETF1, CASC3, SMG7, SMG1, PABPC1, PNRC2, EIF4G1	Naive B Core	up	2275	8	120	6.66667	Reactome_Pathways_2024.gmt
NONSENSE-MEDIATED DECAY (NMD)	0.0539027	0.187307	1.45931	SMG6, ETF1, CASC3, SMG7, SMG1, PABPC1, PNRC2, EIF4G1	Naive B Core	up	2276	8	120	6.66667	Reactome_Pathways_2024.gmt
ACTIVATION OF NMDA RECEPTORS AND POSTSYNAPTIC EVENTS	0.0579838	0.194282	1.45265	TUBB6, KPNA2, ARHGEF7, PRKX, TUBB4B, DLG1	Naive B Core	up	2277	6	93	6.45161	Reactome_Pathways_2024.gmt
POST NMDA RECEPTOR ACTIVATION EVENTS	0.0579838	0.194282	1.45265	TUBB6, KPNA2, ARHGEF7, PRKX, TUBB4B, DLG1	Naive B Core	up	2278	6	80	7.5	Reactome_Pathways_2024.gmt
SYNTHESIS OF PIPS AT THE PLASMA MEMBRANE	0.0606491	0.198435	1.44902	PIK3R1, PIK3CA, PLEKHA2, PIK3CG, MTMR1, MTMR6, INPP5D, RAB5A, MTMR9, PIK3C2A	Naive B Core	up	2279	10	53	18.8679	Reactome_Pathways_2024.gmt
RAF ACTIVATION	0.0674934	0.210917	1.44735	BRAF, PPP2R5C, MARK3, CAMK2D, JAK2, CALM1, RAF1, PPP1CB, NRAS	Naive B Core	up	2280	9	34	26.4706	Reactome_Pathways_2024.gmt
SIGNALING BY GPCR	0.0157953	0.0816998	1.44628	GNB5, RASGRP1, GNA13, PIK3R1, PIK3CA, DGKD, KPNA2, ITPR2, ARHGEF7, ROCK1, PRKX, GNB4, AKT2, PRKCE, PTGER4, AKAP13, GNG2, GRK3, ITPR1, GPR65, PIK3CG, TRIO, GPSM2, RGS2, GNB1	Naive B Core	up	2281	25	706	3.54108	Reactome_Pathways_2024.gmt
EXTRA-NUCLEAR ESTROGEN SIGNALING	0.0494382	0.177978	1.44442	GNB5, PIK3R1, PIK3CA, GNB4, AKT2, XPO1, GNG2, UHMK1, GNB1, AREG, STRN, CALM1, CDKN1B	Naive B Core	up	2282	13	75	17.3333	Reactome_Pathways_2024.gmt
ATTENUATION PHASE	0.0771465	0.231439	1.44008	HSPH1, EP300, CREBBP, DNAJB1	Naive B Core	up	2283	4	27	14.8148	Reactome_Pathways_2024.gmt
CA2+ PATHWAY	0.0647532	0.205204	1.43495	GNB5, ITPR2, GNB4, TNRC6C, GNG2, ITPR1, AGO3, GNB1	Naive B Core	up	2284	8	63	12.6984	Reactome_Pathways_2024.gmt
TRANSCRIPTIONAL REGULATION BY MECP2	0.0561073	0.192027	1.43454	PTPN1, SLC2A3, LBR, TNRC6C, NCOR1, AGO3, NCOR2, SIN3A, CAMK2D, HTT, TNRC6B, CALM1	Naive B Core	up	2285	12	63	19.0476	Reactome_Pathways_2024.gmt
EPIGENETIC REGULATION OF GENE EXPRESSION	0.012961	0.0750059	1.43415	MYO1C, SMARCA4, KMT2C, BCL7A, CHD3, CHD4, EP300, PHF20L1, CREBBP, SMARCC1, DDX21, TET2, SMARCA5, MED1, BOD1L1, ARID1B, NCOA3, ZNF331, ARID1A, ARID4B, SMARCD1, SMARCA2, SIRT1, NCOR1, BAZ2A, EHMT1, WDR82, NCOR2, SAP30BP, KMT2B, ATF7IP, GSK3B, MED13, SIN3A, SMARCE1, NCOA2	Naive B Core	up	2286	36	291	12.3711	Reactome_Pathways_2024.gmt
REGULATION OF MECP2 EXPRESSION AND ACTIVITY	0.0701911	0.215604	1.43355	LBR, TNRC6C, NCOR1, AGO3, NCOR2, SIN3A, CAMK2D, HTT, TNRC6B, CALM1	Naive B Core	up	2287	10	32	31.25	Reactome_Pathways_2024.gmt
CDC42 GTPASE CYCLE	0.0372046	0.14686	1.43348	GNA13, PIK3R1, IQGAP2, JUP, PLEKHG1, ARHGEF7, ARHGAP5, MYO9B, DAAM1, LBR, PAK2, FMNL1, DOCK11, TFRC, FNBP1, TRIO, KTN1, ARAP2, GIT2, IQGAP1, FGD3	Naive B Core	up	2288	21	155	13.5484	Reactome_Pathways_2024.gmt
DISEASES OF SIGNAL TRANSDUCTION BY GROWTH FACTOR RECEPTORS AND SECOND MESSENGERS	0.00446815	0.0393765	1.4317	HIP1, IRS2, GOLGA4, LYN, BCL2L11, LRRFIP1, PIK3R1, TPM4, PIK3CA, POLR2A, SPTBN1, RNF213, FBXW7, MPRIP, GOLGB1, EML4, AKAP9, EP300, BRAF, CREBBP, CLIP1, APC, CDC37, PPP2R5C, KIF5B, KDM7A, BIRC6, AKT2, NR4A1, CNTRL, TRAK1, VCL, TNRC6C, CUX1, TPR, TGFB1, NCOR1, TFG, SEC31A, AGO3, ERBIN, PTPN11, DCTN1, NCOR2, SMAD3, TNKS, RRBP1, GSK3B, MCL1, MAPKAP1, AREG, RICTOR, RANBP2, PSEN1, MARK3, PPM1B, CAMK2D, PIK3AP1, PSMD2, ZMYM2, WDR48, IQGAP1, JAK2, CPSF6, STAT1, SMAD2, IL10RA, STRN, RB1, TLN1, CALM1, OS9, RAF1, CDKN1B, QKI, TNKS2, PPP1CB	Naive B Core	up	2289	77	451	17.0732	Reactome_Pathways_2024.gmt
DOWNSTREAM SIGNAL TRANSDUCTION	0.0800218	0.236907	1.43075	PIK3R1, PIK3CA, RAPGEF1	Naive B Core	up	2290	3	29	10.3448	Reactome_Pathways_2024.gmt
SIGNALING BY PDGF	0.0800218	0.236907	1.43075	PIK3R1, PIK3CA, RAPGEF1	Naive B Core	up	2291	3	58	5.17241	Reactome_Pathways_2024.gmt
RHOC GTPASE CYCLE	0.0610714	0.198435	1.43023	PIK3R1, JUP, PKN2, ROCK1, ARHGAP5, MYO9B, DAAM1, LBR, AKAP13, TFRC, ERBIN	Naive B Core	up	2292	11	74	14.8649	Reactome_Pathways_2024.gmt
MYOGENESIS	0.0838268	0.244156	1.4279	MEF2D, SPAG9, TCF4	Naive B Core	up	2293	3	29	10.3448	Reactome_Pathways_2024.gmt
SIGNALING BY NON-RECEPTOR TYROSINE KINASES	0.0741204	0.223853	1.42643	PTPN1, SFPQ, HIF1A	Naive B Core	up	2294	3	55	5.45455	Reactome_Pathways_2024.gmt
SIGNALING BY PTK6	0.0741204	0.223853	1.42643	PTPN1, SFPQ, HIF1A	Naive B Core	up	2295	3	55	5.45455	Reactome_Pathways_2024.gmt
CA-DEPENDENT EVENTS	0.084752	0.245263	1.42546	KPNA2, PRKX, CAMK2D, CALM1	Naive B Core	up	2296	4	37	10.8108	Reactome_Pathways_2024.gmt
RND3 GTPASE CYCLE	0.0876677	0.251277	1.42073	PIK3R1, ROCK1, ARHGAP5, TMOD3, KTN1, PICALM, CCDC88A	Naive B Core	up	2297	7	42	16.6667	Reactome_Pathways_2024.gmt
SIGNALING BY EGFR IN CANCER	0.0851025	0.245488	1.41969	PIK3R1, PIK3CA, CDC37	Naive B Core	up	2298	3	25	12	Reactome_Pathways_2024.gmt
AURKA ACTIVATION BY TPX2	0.0565414	0.192027	1.41905	PCNT, AKAP9, DYNC1H1, CSNK1D, CEP135, TUBB4B, CDK5RAP2, CNTRL, CEP192, MAPRE1, DCTN1, HAUS3	Naive B Core	up	2299	12	72	16.6667	Reactome_Pathways_2024.gmt
LOSS OF NLP FROM MITOTIC CENTROSOMES	0.0565414	0.192027	1.41905	PCNT, AKAP9, DYNC1H1, CSNK1D, CEP135, TUBB4B, CDK5RAP2, CNTRL, CEP192, MAPRE1, DCTN1, HAUS3	Naive B Core	up	2300	12	69	17.3913	Reactome_Pathways_2024.gmt
LOSS OF PROTEINS REQUIRED FOR INTERPHASE MICROTUBULE ORGANIZATION FROM THE CENTROSOME	0.0565414	0.192027	1.41905	PCNT, AKAP9, DYNC1H1, CSNK1D, CEP135, TUBB4B, CDK5RAP2, CNTRL, CEP192, MAPRE1, DCTN1, HAUS3	Naive B Core	up	2301	12	69	17.3913	Reactome_Pathways_2024.gmt
POSITIVE EPIGENETIC REGULATION OF RRNA EXPRESSION	0.0639889	0.20422	1.41604	MYO1C, CHD3, CHD4, EP300, DDX21, SMARCA5	Naive B Core	up	2302	6	75	8	Reactome_Pathways_2024.gmt
KINESINS	0.0899334	0.254772	1.41499	TUBB6, KIF5B, TUBB4B	Naive B Core	up	2303	3	62	4.83871	Reactome_Pathways_2024.gmt
MUSCLE CONTRACTION	0.060847	0.198435	1.41328	TTN, ATP2B1, TPM4, AKAP9, ATP2A3, ITPR2, ATP2A2, VCL, PAK2, MME, ITPR1	Naive B Core	up	2304	11	204	5.39216	Reactome_Pathways_2024.gmt
SIGNAL AMPLIFICATION	0.0937328	0.262447	1.40936	GNB5, GNA13, GNB4, GNG2, GNB1	Naive B Core	up	2305	5	33	15.1515	Reactome_Pathways_2024.gmt
DEACTIVATION OF THE BETA-CATENIN TRANSACTIVATING COMPLEX	0.0845569	0.245263	1.40602	SOX4, TLE1, APC, AKT2, XPO1, CHD8	Naive B Core	up	2306	6	42	14.2857	Reactome_Pathways_2024.gmt
REGULATION OF ENDOGENOUS RETROELEMENTS	0.0503757	0.18063	1.40509	SMARCA4, BCL7A, CHD3, CHD4, SMARCC1, ARID1B, ZNF331, ARID1A, SMARCD1, SMARCA2, EHMT1, ATF7IP, SMARCE1	Naive B Core	up	2307	13	111	11.7117	Reactome_Pathways_2024.gmt
NUCLEAR EVENTS (KINASE AND TRANSCRIPTION FACTOR ACTIVATION)	0.0738337	0.223853	1.4047	MEF2D, ID3, CHD4, EP300, REST	Naive B Core	up	2308	5	61	8.19672	Reactome_Pathways_2024.gmt
DISASSEMBLY OF THE DESTRUCTION COMPLEX AND RECRUITMENT OF AXIN TO THE MEMBRANE	0.0977054	0.269739	1.40432	APC, PPP2R5C, GSK3B	Naive B Core	up	2309	3	31	9.67742	Reactome_Pathways_2024.gmt
SENSORY PERCEPTION	0.0787539	0.234697	1.40389	GNB5, MYO1C, ATP2B1, SPTBN1, TWF1, EZR, GNB1, LRP10, EBF1, SPTAN1	Naive B Core	up	2310	10	640	1.5625	Reactome_Pathways_2024.gmt
CARDIAC CONDUCTION	0.0876004	0.251277	1.40314	ATP2B1, AKAP9, ATP2A3, ITPR2, ATP2A2, MME, ITPR1	Naive B Core	up	2311	7	130	5.38462	Reactome_Pathways_2024.gmt
DEPOSITION OF NEW CENPA-CONTAINING NUCLEOSOMES AT THE CENTROMERE	0.100666	0.271256	1.39942	MIS18BP1, CENPC, SMARCA5, RSF1	Naive B Core	up	2312	4	53	7.54717	Reactome_Pathways_2024.gmt
NUCLEOSOME ASSEMBLY	0.100666	0.271256	1.39942	MIS18BP1, CENPC, SMARCA5, RSF1	Naive B Core	up	2313	4	53	7.54717	Reactome_Pathways_2024.gmt
RND2 GTPASE CYCLE	0.101268	0.272064	1.39591	PIK3R1, ARHGAP5, KIDINS220, TFRC, FNBP1, KTN1	Naive B Core	up	2314	6	43	13.9535	Reactome_Pathways_2024.gmt
AMPLIFICATION OF SIGNAL FROM THE KINETOCHORES	0.0610739	0.198435	1.39559	CLIP1, TAOK1, DYNC1H1, CENPC, PPP2R5C, XPO1, MAPRE1, AHCTF1, NDEL1, CLASP2, RANBP2, DYNC1LI2, NUP98, SEH1L	Naive B Core	up	2315	14	94	14.8936	Reactome_Pathways_2024.gmt
AMPLIFICATION OF SIGNAL FROM UNATTACHED KINETOCHORES VIA A MAD2 INHIBITORY SIGNAL	0.0610739	0.198435	1.39559	CLIP1, TAOK1, DYNC1H1, CENPC, PPP2R5C, XPO1, MAPRE1, AHCTF1, NDEL1, CLASP2, RANBP2, DYNC1LI2, NUP98, SEH1L	Naive B Core	up	2316	14	94	14.8936	Reactome_Pathways_2024.gmt
G ALPHA (S) SIGNALLING EVENTS	0.0880514	0.251576	1.39558	GNB5, GNB4, PTGER4, GNG2, GRK3, GNB1	Naive B Core	up	2317	6	158	3.79747	Reactome_Pathways_2024.gmt
PLATELET ACTIVATION, SIGNALING AND AGGREGATION	0.03255	0.13196	1.39431	GNB5, PTPN1, TTN, LYN, RASGRP1, HSPA5, GNA13, PIK3R1, PIK3CA, DGKD, ITPR2, SYK, GNB4, PRKCE, FLNA, VCL, GNG2, TGFB1	Naive B Core	up	2318	18	262	6.87023	Reactome_Pathways_2024.gmt
TURBULENT FLOW SHEAR STRESS ACTIVATES SIGNALING BY PIEZO1 AND INTEGRINS IN ENDOTHELIAL CELLS	0.0988931	0.271256	1.39261	PTPN1, VCL, NFKB1, STAT1, IKBKB	Naive B Core	up	2319	5	31	16.129	Reactome_Pathways_2024.gmt
MEIOTIC SYNAPSIS	0.101799	0.272675	1.37758	SMC1A, SYNE1, SYNE2, TERF1, RAD21, TERF2IP, DIDO1, TERF2, SMC3, H2AFX, SUN1	Naive B Core	up	2320	11	59	18.6441	Reactome_Pathways_2024.gmt
FCGR3A-MEDIATED PHAGOCYTOSIS	0.0693632	0.214525	1.37466	HCK, MYO1C, LYN, CYFIP2, WASF1, SYK, MYO9B, MYO5A, NCKAP1L	Naive B Core	up	2321	9	142	6.33803	Reactome_Pathways_2024.gmt
LEISHMANIA PHAGOCYTOSIS	0.0693632	0.214525	1.37466	HCK, MYO1C, LYN, CYFIP2, WASF1, SYK, MYO9B, MYO5A, NCKAP1L	Naive B Core	up	2322	9	142	6.33803	Reactome_Pathways_2024.gmt
PARASITE INFECTION	0.0693632	0.214525	1.37466	HCK, MYO1C, LYN, CYFIP2, WASF1, SYK, MYO9B, MYO5A, NCKAP1L	Naive B Core	up	2323	9	142	6.33803	Reactome_Pathways_2024.gmt
ALK MUTANTS BIND TKIS	0.117691	0.3035	1.37147	HIP1, EML4, BIRC6	Naive B Core	up	2324	3	12	25	Reactome_Pathways_2024.gmt
THROMBIN SIGNALLING THROUGH PROTEINASE ACTIVATED RECEPTORS (PARS)	0.118246	0.303942	1.3709	GNB5, GNA13, GNB4, GNG2, GNB1	Naive B Core	up	2325	5	32	15.625	Reactome_Pathways_2024.gmt
SIGNALING BY EGFR	0.0941547	0.262447	1.36977	PIK3R1, PIK3CA, PAG1, ARHGEF7, SH3KBP1, PTPN11, AREG	Naive B Core	up	2326	7	53	13.2075	Reactome_Pathways_2024.gmt
HSF1-DEPENDENT TRANSACTIVATION	0.109967	0.290018	1.36696	HSPH1, EP300, CREBBP, DNAJB1	Naive B Core	up	2327	4	37	10.8108	Reactome_Pathways_2024.gmt
GPER1 SIGNALING	0.114721	0.297548	1.36223	GNB5, GNB4, GNG2, GNB1	Naive B Core	up	2328	4	45	8.88889	Reactome_Pathways_2024.gmt
ACTIVATION OF GENE EXPRESSION BY SREBF (SREBP)	0.111691	0.291592	1.36155	IDI1, CREBBP, MED1, CHD9	Naive B Core	up	2329	4	43	9.30233	Reactome_Pathways_2024.gmt
ANCHORING OF THE BASAL BODY TO THE PLASMA MEMBRANE	0.078058	0.233396	1.36041	PCNT, AKAP9, DYNC1H1, CSNK1D, CEP135, TUBB4B, CDK5RAP2, CNTRL, CEP192, MAPRE1, DCTN1, HAUS3	Naive B Core	up	2330	12	97	12.3711	Reactome_Pathways_2024.gmt
HDACS DEACETYLATE HISTONES	0.0983176	0.270599	1.35864	CHD3, CHD4, REST, RCOR1, ARID4B, NCOR1, NCOR2, ARID4A, GATAD2A, PHF21A, GATAD2B	Naive B Core	up	2331	11	60	18.3333	Reactome_Pathways_2024.gmt
NEURONAL SYSTEM	0.0659525	0.207543	1.35789	GNB5, TUBB6, KPNA2, ARHGEF7, PRKX, GNB4, TUBB4B, GLUL, EPB41, DLG1, GNG2	Naive B Core	up	2332	11	411	2.6764	Reactome_Pathways_2024.gmt
VEGFA-VEGFR2 PATHWAY	0.0717443	0.21954	1.35734	PIK3R1, PIK3CA, JUP, CYFIP2, ITPR2, WASF1, ROCK1, AKT2, PAK2, NCKAP1L, ITPR1, MAPKAP1, RICTOR, ABI1, WASF2	Naive B Core	up	2333	15	99	15.1515	Reactome_Pathways_2024.gmt
SIGNALING BY RHO GTPASES	0.0124144	0.073993	1.35407	MSI2, GNA13, PIK3R1, TPM4, PPP1R14A, PIK3CA, SPTBN1, IQGAP2, JUP, CYFIP2, RAPGEF1, TUBB6, FAM91A1, CLIP1, PLEKHG1, WASF1, ITSN2, TAOK1, PKN2, DYNC1H1, ARHGEF7, ROCK1, CENPC, CDC37, PPP2R5C, KIF5B, SPEN, ARHGAP5, MYO9B, TUBB4B, TMEM87A, FLNA, DAAM1, DIAPH2, LBR, USP9X, RBBP6, AKAP13, PAK2, NCKAP1L, XPO1, TWF1, MAPRE1, KIDINS220, RALGAPA1, FMNL1, DOCK11, TFRC, FNBP1, STK38, TRIO, AHCTF1, ERBIN, PHIP, TMOD3, ARHGAP25, NDEL1, CLASP2, DDX39B, MTMR1, MTR, RHOH, KDM4C, RANBP2, NCOA2, KTN1, ANKLE2, ABI1, DYNC1LI2, WASF2, ARAP2, SLK, SPTAN1, PPP1R12A, NUP98, SEH1L, GIT2, IQGAP1	Naive B Core	up	2334	78	672	11.6071	Reactome_Pathways_2024.gmt
SIGNALING BY RECEPTOR TYROSINE KINASES	0.0198685	0.0969731	1.35369	IRS2, PTPN1, PTPRJ, LYN, PIK3R1, HIF1A, PIK3CA, POLR2A, JUP, MEF2D, CYFIP2, ID3, RAPGEF1, CHD4, EP300, BRAF, PAG1, REST, ITPR2, WASF1, ARHGEF7, ROCK1, CDC37, AKT2, PRKCE	Naive B Core	up	2335	25	536	4.66418	Reactome_Pathways_2024.gmt
RHOQ GTPASE CYCLE	0.110207	0.290018	1.35286	JUP, ARHGEF7, ARHGAP5, PAK2, TFRC, FNBP1, GIT2, IQGAP1	Naive B Core	up	2336	8	59	13.5593	Reactome_Pathways_2024.gmt
RHOBTB GTPASE CYCLE	0.0965325	0.267321	1.35251	MSI2, ROCK1, CDC37, SPEN, RBBP6, TWF1, STK38, PHIP, TMOD3, DDX39B	Naive B Core	up	2337	10	35	28.5714	Reactome_Pathways_2024.gmt
ANTIGEN ACTIVATES B CELL RECEPTOR (BCR) LEADING TO GENERATION OF SECOND MESSENGERS	0.0998087	0.271256	1.34687	LYN, PIK3R1, ITPR2, SYK, ITPR1, SH3KBP1, PLCG2, PIK3AP1, CALM1, ORAI2	Naive B Core	up	2338	10	95	10.5263	Reactome_Pathways_2024.gmt
SIGNALING BY RHO GTPASES, MIRO GTPASES AND RHOBTB3	0.0137804	0.0753486	1.34555	MSI2, GNA13, PIK3R1, TPM4, PPP1R14A, PIK3CA, SPTBN1, IQGAP2, JUP, CYFIP2, RAPGEF1, TUBB6, FAM91A1, CLIP1, PLEKHG1, WASF1, ITSN2, TAOK1, PKN2, DYNC1H1, ARHGEF7, ROCK1, CENPC, CDC37, PPP2R5C, KIF5B, SPEN, ARHGAP5, MYO9B, TUBB4B, TMEM87A, FLNA, DAAM1, DIAPH2, LBR, TRAK1, USP9X, RBBP6, AKAP13, PAK2, NCKAP1L, XPO1, TWF1, MAPRE1, KIDINS220, RALGAPA1, FMNL1, DOCK11, TFRC, FNBP1, STK38, TRIO, AHCTF1, ERBIN, PHIP, TMOD3, ARHGAP25, NDEL1, CLASP2, DDX39B, MTMR1, MTR, RHOH, KDM4C, RANBP2, NCOA2, KTN1, ANKLE2, ABI1, DYNC1LI2, WASF2, ARAP2, SLK, SPTAN1, PPP1R12A, NUP98, SEH1L, GIT2, IQGAP1	Naive B Core	up	2339	79	688	11.4826	Reactome_Pathways_2024.gmt
NOTCH1 INTRACELLULAR DOMAIN REGULATES TRANSCRIPTION	0.0996689	0.271256	1.34442	TLE1, HIF1A, FBXW7, EP300, CREBBP	Naive B Core	up	2340	5	48	10.4167	Reactome_Pathways_2024.gmt
PI METABOLISM	0.10346	0.276154	1.34159	PIK3R1, PIK3CA, PIKFYVE, PLEKHA2, PIK3CG, MTMR1, MTMR6, INPP5D, RAB5A	Naive B Core	up	2341	9	84	10.7143	Reactome_Pathways_2024.gmt
CENTROSOME MATURATION	0.0836612	0.244156	1.33941	PCNT, AKAP9, DYNC1H1, CSNK1D, CEP135, TUBB4B, CDK11A, CDK5RAP2, CNTRL, CEP192, MAPRE1, CDK11B, DCTN1, HAUS3	Naive B Core	up	2342	14	81	17.284	Reactome_Pathways_2024.gmt
RECRUITMENT OF MITOTIC CENTROSOME PROTEINS AND COMPLEXES	0.0836612	0.244156	1.33941	PCNT, AKAP9, DYNC1H1, CSNK1D, CEP135, TUBB4B, CDK11A, CDK5RAP2, CNTRL, CEP192, MAPRE1, CDK11B, DCTN1, HAUS3	Naive B Core	up	2343	14	81	17.284	Reactome_Pathways_2024.gmt
RHO GTPASE CYCLE	0.0245828	0.11233	1.33867	MSI2, GNA13, PIK3R1, TPM4, PIK3CA, SPTBN1, IQGAP2, JUP, CYFIP2, RAPGEF1, FAM91A1, PLEKHG1, WASF1, ITSN2, PKN2, ARHGEF7, ROCK1, CDC37, SPEN, ARHGAP5, MYO9B, TMEM87A, DAAM1, DIAPH2, LBR, USP9X, RBBP6, AKAP13, PAK2, NCKAP1L, TWF1, KIDINS220, RALGAPA1, FMNL1, DOCK11, TFRC, FNBP1, STK38, TRIO, ERBIN, PHIP, TMOD3, ARHGAP25, DDX39B, MTMR1, MTR, RHOH, KTN1, ANKLE2, ABI1, WASF2, ARAP2, SLK, SPTAN1	Naive B Core	up	2344	54	450	12	Reactome_Pathways_2024.gmt
TRANSMISSION ACROSS CHEMICAL SYNAPSES	0.0809356	0.238826	1.33755	GNB5, TUBB6, KPNA2, ARHGEF7, PRKX, GNB4, TUBB4B, GLUL, DLG1, GNG2	Naive B Core	up	2345	10	269	3.71747	Reactome_Pathways_2024.gmt
SIGNALING BY VEGF	0.0822817	0.242005	1.33469	PIK3R1, PIK3CA, JUP, CYFIP2, ITPR2, WASF1, ROCK1, AKT2, PAK2, NCKAP1L, ITPR1, MAPKAP1, RICTOR, ABI1, WASF2	Naive B Core	up	2346	15	108	13.8889	Reactome_Pathways_2024.gmt
INTERLEUKIN-2 FAMILY SIGNALING	0.126851	0.313117	1.33287	PIK3R1, PIK3CA, SYK, LGALS9, INPP5D, JAK2, STAT1	Naive B Core	up	2347	7	44	15.9091	Reactome_Pathways_2024.gmt
INTEGRIN SIGNALING	0.13464	0.321421	1.33236	PTPN1, RASGRP1, SYK	Naive B Core	up	2348	3	27	11.1111	Reactome_Pathways_2024.gmt
PLATELET AGGREGATION (PLUG FORMATION)	0.13464	0.321421	1.33236	PTPN1, RASGRP1, SYK	Naive B Core	up	2349	3	39	7.69231	Reactome_Pathways_2024.gmt
ESTROGEN-DEPENDENT GENE EXPRESSION	0.0719603	0.21954	1.3313	KDM4B, CHD1, POLR2A, CCNT1, EP300, KPNA2, CREBBP, MED1, NCOA3, SMC1A, TNRC6C, POU2F1, RUNX1, AGO3	Naive B Core	up	2350	14	121	11.5702	Reactome_Pathways_2024.gmt
SIGNALING BY ERBB2	0.117256	0.303248	1.33108	PIK3R1, PIK3CA, CDC37, AKT2, PRKCE, USP8, ERBIN	Naive B Core	up	2351	7	50	14	Reactome_Pathways_2024.gmt
SIGNALING BY TGFBR3	0.135149	0.321784	1.31856	EP300, TCF4, TNRC6C, TGFB1, AGO3, SMAD3, PSEN1	Naive B Core	up	2352	7	49	14.2857	Reactome_Pathways_2024.gmt
NRAGE SIGNALS DEATH THROUGH JNK	0.139061	0.329355	1.31329	BCL2L11, GNA13, ARHGEF7, AKAP13, TRIO	Naive B Core	up	2353	5	59	8.47458	Reactome_Pathways_2024.gmt
SLC-MEDIATED TRANSMEMBRANE TRANSPORT	0.121892	0.309164	1.30713	SLC43A2, SLC2A3, EMB, SLC9A7, RUNX1	Naive B Core	up	2354	5	249	2.00803	Reactome_Pathways_2024.gmt
G BETA GAMMA SIGNALLING THROUGH PI3KGAMMA	0.156028	0.35641	1.30586	GNB5, GNB4, AKT2, GNG2, PIK3CG, GNB1	Naive B Core	up	2355	6	25	24	Reactome_Pathways_2024.gmt
G ALPHA (12 13) SIGNALLING EVENTS	0.126677	0.313117	1.30329	GNB5, GNA13, ARHGEF7, ROCK1, GNB4, AKAP13, GNG2, TRIO, GNB1	Naive B Core	up	2356	9	80	11.25	Reactome_Pathways_2024.gmt
ION TRANSPORT BY P-TYPE ATPASES	0.153693	0.352866	1.30316	ATP2B1, ATP2A3, ATP11B, ATP2A2, ATP9B	Naive B Core	up	2357	5	55	9.09091	Reactome_Pathways_2024.gmt
RMTS METHYLATE HISTONE ARGININES	0.147919	0.34311	1.29983	SMARCA4, SMARCC1, ARID1B, ARID1A, SMARCD1, SMARCA2, SMARCE1, ARID2, JAK2, PBRM1	Naive B Core	up	2358	10	48	20.8333	Reactome_Pathways_2024.gmt
NCAM SIGNALING FOR NEURITE OUT-GROWTH	0.162029	0.366398	1.29747	SPTBN1, PTPRA	Naive B Core	up	2359	2	63	3.1746	Reactome_Pathways_2024.gmt
G-PROTEIN BETA GAMMA SIGNALLING	0.156013	0.35641	1.29648	GNB5, GNB4, AKT2, GNG2, PIK3CG, GNB1	Naive B Core	up	2360	6	32	18.75	Reactome_Pathways_2024.gmt
SIGNALING BY WNT IN CANCER	0.168758	0.375018	1.28889	APC, PPP2R5C, TNKS, GSK3B, TNKS2	Naive B Core	up	2361	5	34	14.7059	Reactome_Pathways_2024.gmt
INSULIN PROCESSING	0.179127	0.389406	1.28752	ERO1B, KIF5B, MYO5A, EXOC5, EXOC6, VAMP2, EXOC7, EXOC1, EXOC4	Naive B Core	up	2362	9	25	36	Reactome_Pathways_2024.gmt
APOPTOTIC EXECUTION PHASE	0.147691	0.34311	1.28718	APC, ROCK1, PAK2, PLEC, DNM1L, BIRC2, ACIN1, ADD1, STK24, HMGB2, SPTAN1	Naive B Core	up	2363	11	52	21.1538	Reactome_Pathways_2024.gmt
ERCC6 (CSB) AND EHMT2 (G9A) POSITIVELY REGULATE RRNA EXPRESSION	0.17094	0.378931	1.2847	CHD3, CHD4	Naive B Core	up	2364	2	45	4.44444	Reactome_Pathways_2024.gmt
EPIGENETIC REGULATION BY WDR5-CONTAINING HISTONE MODIFYING COMPLEXES	0.112101	0.291592	1.28413	KMT2C, EP300, PHF20L1, CREBBP, MED1, BOD1L1, NCOA3, SIRT1, NCOR1, WDR82, NCOR2, KMT2B, MED13, NCOA2, KANSL1, KANSL2, RB1, NCOA1, KMT2A	Naive B Core	up	2365	19	135	14.0741	Reactome_Pathways_2024.gmt
FOXO-MEDIATED TRANSCRIPTION	0.130813	0.315636	1.28309	BCL2L11, BCL6, EP300, CREBBP, AKT2, SIRT1, NR3C1, DDIT3, SMAD3, SIN3A, SMAD2, RBL2, CDKN1B	Naive B Core	up	2366	13	67	19.403	Reactome_Pathways_2024.gmt
GLUCAGON-LIKE PEPTIDE-1 (GLP1) REGULATES INSULIN SECRETION	0.172987	0.381248	1.27338	GNB5, ITPR2, GNB4, GNG2, ITPR1, GNB1	Naive B Core	up	2367	6	42	14.2857	Reactome_Pathways_2024.gmt
TRANSLATION OF REPLICASE AND ASSEMBLY OF THE REPLICATION TRANSCRIPTION COMPLEX 9679504	0.19356	0.403251	1.27101	UVRAG, MAP1LC3B, CHMP4B	Naive B Core	up	2368	3	18	16.6667	Reactome_Pathways_2024.gmt
TRANSPORT OF MATURE MRNA DERIVED FROM AN INTRON-CONTAINING TRANSCRIPT	0.120282	0.306668	1.27094	FYTTD1, NUP58, CASC3, DHX38, TPR, POM121C, THOC1, SRSF11, NUP153, DDX39B, RANBP2, SRSF4, NUP98, SEH1L, SLU7, THOC2	Naive B Core	up	2369	16	74	21.6216	Reactome_Pathways_2024.gmt
ION HOMEOSTASIS	0.179822	0.389976	1.26844	ATP2B1, ATP2A3, ITPR2, ATP2A2, ITPR1, CAMK2D, CALM1, ORAI2	Naive B Core	up	2370	8	54	14.8148	Reactome_Pathways_2024.gmt
REGULATION OF TP53 ACTIVITY THROUGH ACETYLATION	0.167709	0.373608	1.26506	BRD1, CHD3, CHD4, EP300, AKT2	Naive B Core	up	2371	5	30	16.6667	Reactome_Pathways_2024.gmt
LEISHMANIA INFECTION	0.104018	0.276154	1.26022	GNB5, HCK, MYO1C, LYN, CYFIP2, ITPR2, WASF1, SYK, PRKX, MYO9B, GNB4, MYO5A, NCKAP1L, GNG2, RHBDF2, NFKB2, ITPR1	Naive B Core	up	2372	17	245	6.93878	Reactome_Pathways_2024.gmt
PARASITIC INFECTION PATHWAYS	0.104018	0.276154	1.26022	GNB5, HCK, MYO1C, LYN, CYFIP2, ITPR2, WASF1, SYK, PRKX, MYO9B, GNB4, MYO5A, NCKAP1L, GNG2, RHBDF2, NFKB2, ITPR1	Naive B Core	up	2373	17	245	6.93878	Reactome_Pathways_2024.gmt
PLATELET CALCIUM HOMEOSTASIS	0.192428	0.402314	1.26006	ATP2B1, ATP2A3, ITPR2, ATP2A2, ITPR1, P2RX5, CALM1, ORAI2	Naive B Core	up	2374	8	28	28.5714	Reactome_Pathways_2024.gmt
INOSITOL PHOSPHATE METABOLISM	0.186943	0.397864	1.25863	NUDT3, PLCG2, INPP5D, PLD4, CALM1, PPIP5K2, MTMR9	Naive B Core	up	2375	7	48	14.5833	Reactome_Pathways_2024.gmt
RHOBTB2 GTPASE CYCLE	0.178211	0.388353	1.25861	MSI2, CDC37, TWF1, STK38, PHIP, TMOD3, DDX39B	Naive B Core	up	2376	7	23	30.4348	Reactome_Pathways_2024.gmt
TRANSPORT OF MATURE TRANSCRIPT TO CYTOPLASM	0.131965	0.317564	1.25763	FYTTD1, NUP58, CASC3, DHX38, TPR, POM121C, THOC1, SRSF11, NUP153, DDX39B, SLBP, RANBP2, SRSF4, NUP98, SEH1L, SLU7, THOC2	Naive B Core	up	2377	17	83	20.4819	Reactome_Pathways_2024.gmt
SIGNALING BY FGFR IN DISEASE	0.156668	0.356966	1.25749	LRRFIP1, PIK3R1, PIK3CA, POLR2A, CNTRL, CUX1	Naive B Core	up	2378	6	63	9.52381	Reactome_Pathways_2024.gmt
INTERLEUKIN RECEPTOR SHC SIGNALING	0.195368	0.40563	1.25737	PIK3R1, PIK3CA	Naive B Core	up	2379	2	27	7.40741	Reactome_Pathways_2024.gmt
RECRUITMENT OF NUMA TO MITOTIC CENTROSOMES	0.135989	0.322929	1.25554	PCNT, AKAP9, TUBB6, DYNC1H1, CSNK1D, CEP135, TUBB4B, CDK5RAP2, CNTRL, CEP192, MAPRE1, DCTN1, HAUS3	Naive B Core	up	2380	13	94	13.8298	Reactome_Pathways_2024.gmt
CELLULAR RESPONSE TO HEAT STRESS	0.1334	0.320161	1.25333	HSPA5, HSPH1, EP300, CREBBP, NUP58, DNAJB1, HSPA4, TPR, POM121C, HSPA9, SIRT1, BAG5, NUP153, GSK3B, RANBP2, DNAJC2, CAMK2D, NUP98, SEH1L	Naive B Core	up	2381	19	101	18.8119	Reactome_Pathways_2024.gmt
G ALPHA (Z) SIGNALLING EVENTS	0.198331	0.408461	1.24847	GNB5, GNB4, PRKCE, GNG2, GNB1	Naive B Core	up	2382	5	48	10.4167	Reactome_Pathways_2024.gmt
INTERFERON ALPHA BETA SIGNALING	0.144881	0.337812	1.24465	PTPN1, IRF9, ADAR, IRF7, XAF1, PTPN11, MX2, STAT2, SAMHD1, STAT1, ISG15, IRF1, OAS2, HLA-E, MX1, EIF2AK2, EGR1	Naive B Core	up	2383	17	78	21.7949	Reactome_Pathways_2024.gmt
GPVI-MEDIATED ACTIVATION CASCADE	0.190165	0.402314	1.24122	LYN, PIK3R1, PIK3CA, SYK, PIK3CG, PTPN11, PLCG2	Naive B Core	up	2384	7	35	20	Reactome_Pathways_2024.gmt
PHOSPHOLIPID METABOLISM	0.142476	0.3348	1.2405	PIK3R1, PIK3CA, PNPLA8, PIKFYVE, GPCPD1, PLEKHA2, PIK3CG, MTMR1, OSBPL8, MTMR6, INPP5D, RAB5A, CSNK2A1, PLD4, DDHD1, MTMR9, PIK3C2A, OSBPL10, LPIN2, STARD7, MTMR4, AGPAT5	Naive B Core	up	2385	22	211	10.4265	Reactome_Pathways_2024.gmt
SIGNALING BY FGFR2 IN DISEASE	0.187533	0.398066	1.23859	PIK3R1, PIK3CA, POLR2A	Naive B Core	up	2386	3	43	6.97674	Reactome_Pathways_2024.gmt
REGULATION OF HSF1-MEDIATED HEAT SHOCK RESPONSE	0.151163	0.347945	1.23651	HSPA5, HSPH1, NUP58, DNAJB1, HSPA4, TPR, POM121C, HSPA9, SIRT1, BAG5, NUP153, GSK3B, RANBP2, DNAJC2, NUP98, SEH1L	Naive B Core	up	2387	16	83	19.2771	Reactome_Pathways_2024.gmt
SENSORY PROCESSING OF SOUND	0.20585	0.417265	1.23193	MYO1C, ATP2B1, SPTBN1, TWF1, EZR	Naive B Core	up	2388	5	77	6.49351	Reactome_Pathways_2024.gmt
SENSORY PROCESSING OF SOUND BY INNER HAIR CELLS OF THE COCHLEA	0.20585	0.417265	1.23193	MYO1C, ATP2B1, SPTBN1, TWF1, EZR	Naive B Core	up	2389	5	69	7.24638	Reactome_Pathways_2024.gmt
SIGNALING BY BRAF AND RAF1 FUSIONS	0.176409	0.38536	1.2285	BCL2L11, MPRIP, AKAP9, BRAF, KDM7A, TRAK1, VCL, MARK3, CAMK2D, IQGAP1, JAK2, TLN1, CALM1, RAF1, QKI	Naive B Core	up	2390	15	65	23.0769	Reactome_Pathways_2024.gmt
REGULATION OF INSULIN SECRETION	0.196843	0.407262	1.22824	GNB5, ITPR2, GNB4, ACSL3, GNG2, ITPR1, GNB1	Naive B Core	up	2391	7	78	8.97436	Reactome_Pathways_2024.gmt
GABA RECEPTOR ACTIVATION	0.223488	0.444017	1.22633	GNB5, GNB4, GNG2, GNB1	Naive B Core	up	2392	4	60	6.66667	Reactome_Pathways_2024.gmt
HEMOSTASIS	0.0900196	0.254772	1.22338	GNB5, PTPN1, TTN, LYN, RASGRP1, HSPA5, GNA13, PIK3R1, ATP2B1, PIK3CA, DGKD, TUBB6, ATP2A3, ITPR2, JMJD1C, PPP2R5C, KIF5B, SYK, RCOR1, GNB4, TUBB4B, PRKCE, ATP2A2, FLNA	Naive B Core	up	2393	24	707	3.39463	Reactome_Pathways_2024.gmt
RHOF GTPASE CYCLE	0.213024	0.429006	1.22301	PIK3R1, ARHGAP5, MYO9B, DIAPH2	Naive B Core	up	2394	4	42	9.52381	Reactome_Pathways_2024.gmt
DAP12 SIGNALING	0.217462	0.435286	1.22107	PIK3R1, PIK3CA, SYK	Naive B Core	up	2395	3	29	10.3448	Reactome_Pathways_2024.gmt
ADIPOGENESIS	0.16491	0.371047	1.22069	MED13L, CHD3, CHD4, EP300, CREBBP, MED1, NCOA3, TGFB1, CHD9, NCOR1, NCOR2, NFKB1, MED13, NCOA2, EBF1	Naive B Core	up	2396	15	110	13.6364	Reactome_Pathways_2024.gmt
ONCOGENIC MAPK SIGNALING	0.164372	0.370763	1.22031	BCL2L11, MPRIP, AKAP9, BRAF, KDM7A, TRAK1, VCL, MARK3, CAMK2D, IQGAP1, JAK2, TLN1, CALM1, RAF1, QKI, PPP1CB	Naive B Core	up	2397	16	82	19.5122	Reactome_Pathways_2024.gmt
EPIGENETIC REGULATION OF ADIPOGENESIS GENES BY MLL3 AND MLL4 COMPLEXES	0.191703	0.402314	1.21653	KMT2C, EP300, CREBBP, MED1, NCOA3, SIRT1, NCOR1, NCOR2, MED13, NCOA2, RB1, NCOA1	Naive B Core	up	2398	12	103	11.6505	Reactome_Pathways_2024.gmt
EPIGENETIC REGULATION OF GENE EXPRESSION BY MLL3 AND MLL4 COMPLEXES	0.191703	0.402314	1.21653	KMT2C, EP300, CREBBP, MED1, NCOA3, SIRT1, NCOR1, NCOR2, MED13, NCOA2, RB1, NCOA1	Naive B Core	up	2399	12	103	11.6505	Reactome_Pathways_2024.gmt
MLL4 AND MLL3 COMPLEXES REGULATE EXPRESSION OF PPARG TARGETS IN ADIPOGENESIS AND HEPATIC STEATOSIS	0.191703	0.402314	1.21653	KMT2C, EP300, CREBBP, MED1, NCOA3, SIRT1, NCOR1, NCOR2, MED13, NCOA2, RB1, NCOA1	Naive B Core	up	2400	12	103	11.6505	Reactome_Pathways_2024.gmt
B-WICH COMPLEX POSITIVELY REGULATES RRNA EXPRESSION	0.218733	0.435724	1.21514	MYO1C, EP300, DDX21, SMARCA5	Naive B Core	up	2401	4	59	6.77966	Reactome_Pathways_2024.gmt
TRANSCRIPTIONAL REGULATION OF BROWN AND BEIGE ADIPOCYTE DIFFERENTIATION	0.242602	0.463851	1.20793	CHD3, CHD4, NCOA1, GATAD2A, GATAD2B, HNRNPU	Naive B Core	up	2402	6	31	19.3548	Reactome_Pathways_2024.gmt
TRANSCRIPTIONAL REGULATION OF BROWN AND BEIGE ADIPOCYTE DIFFERENTIATION BY EBF2	0.242602	0.463851	1.20793	CHD3, CHD4, NCOA1, GATAD2A, GATAD2B, HNRNPU	Naive B Core	up	2403	6	31	19.3548	Reactome_Pathways_2024.gmt
RESPONSE OF MTB TO PHAGOCYTOSIS	0.229325	0.451624	1.20719	SFPQ, RNF213	Naive B Core	up	2404	2	39	5.12821	Reactome_Pathways_2024.gmt
RETROGRADE TRANSPORT AT THE TRANS-GOLGI-NETWORK	0.213158	0.429006	1.20552	GOLGA4, RIC1, IGF2R, NAPG, VPS53	Naive B Core	up	2405	5	49	10.2041	Reactome_Pathways_2024.gmt
REGULATION OF PLK1 ACTIVITY AT G2 M TRANSITION	0.184426	0.39426	1.20302	PCNT, AKAP9, DYNC1H1, CSNK1D, CEP135, TUBB4B, CDK5RAP2, CNTRL, CEP192, MAPRE1, DCTN1, HAUS3	Naive B Core	up	2406	12	87	13.7931	Reactome_Pathways_2024.gmt
SIGNALING BY NOTCH1	0.186996	0.397864	1.20205	TLE1, HIF1A, FBXW7, EP300, CREBBP	Naive B Core	up	2407	5	74	6.75676	Reactome_Pathways_2024.gmt
NS1 MEDIATED EFFECTS ON HOST PATHWAYS	0.217643	0.435286	1.2014	KPNA2, NUP58, TPR, POM121C, NUP153, RANBP2, NUP98, SEH1L, ISG15, NUP214, EIF2AK2, KPNA3, POM121	Naive B Core	up	2408	13	42	30.9524	Reactome_Pathways_2024.gmt
HCMV INFECTION	0.173256	0.381248	1.19977	VPS37B, TUBB6, NUP58, DYNC1H1, TUBB4B, TPR, POM121C, NCOR1, NUP153, NCOR2, NFKB1, CHMP4B, RANBP2, DYNC1LI2, NUP98, SEH1L	Naive B Core	up	2409	16	259	6.17761	Reactome_Pathways_2024.gmt
ISG15 ANTIVIRAL MECHANISM	0.192664	0.402314	1.19056	KPNA2, NUP58, EIF4G2, EIF4G3, EIF4G1, EIF4A1, TPR, POM121C, MX2, NUP153, RANBP2, PPM1B, NUP98, SEH1L, ARIH1, STAT1, ISG15, NUP214, MX1, EIF2AK2, KPNA3, POM121	Naive B Core	up	2410	22	76	28.9474	Reactome_Pathways_2024.gmt
RHO GTPASES ACTIVATE IQGAPS	0.249592	0.469942	1.18922	IQGAP2, TUBB6, CLIP1, TUBB4B	Naive B Core	up	2411	4	31	12.9032	Reactome_Pathways_2024.gmt
SIGNALING BY ERBB4	0.23775	0.462149	1.18895	PIK3R1, PIK3CA, NCOR1, MXD4, PSEN1, TAB2	Naive B Core	up	2412	6	58	10.3448	Reactome_Pathways_2024.gmt
DEVELOPMENTAL BIOLOGY	0.0888122	0.252946	1.18569	IRS2, KDM4B, UTRN, ZEB2, LYN, SMARCA4, PIK3R1, MED13L, PIK3CA, POLR2A, SPTBN1, JUP, MEF2D, KDM6B, KMT2C, SPAG9, BCL7A, CHD3, TUBB6, CHD4, EP300, KPNA2, CREBBP, FOXP1, ABLIM1, SMARCC1, ETF1, ARHGEF7, ROCK1, TCF4, CASC3, TET2, PTPRA, MED1, PABPC1, MYO9B, ARID1B, TUBB4B, AKT2, NCOA3, ARID1A, DLG1, PAK2, TNRC6C, EIF4G1, MYO5A, EIF4A1, XPO1, SMARCD1, TGFB1, CHD9, SMARCA2, SIRT1, NCOR1, CNOT1, KDM5A, RUNX1, EZR, CUL2, AGO3, SH3KBP1, TRIO, PTPN11, NCOR2, CLASP2, NFKB1, SMAD3, LFNG, GSK3B, MED13, SIN3A	Naive B Core	up	2413	71	1385	5.12635	Reactome_Pathways_2024.gmt
INACTIVATION OF CSF3 (G-CSF) SIGNALING	0.244295	0.463851	1.182	HCK, LYN, SYK	Naive B Core	up	2414	3	25	12	Reactome_Pathways_2024.gmt
SUMOYLATION OF RNA BINDING PROTEINS	0.233118	0.45743	1.18016	CBX4, NUP58, NOP58, TPR, POM121C, NUP153, RANBP2, NUP98, SEH1L	Naive B Core	up	2415	9	47	19.1489	Reactome_Pathways_2024.gmt
SIGNALING BY TGFB FAMILY MEMBERS	0.191835	0.402314	1.17761	CCNT1, EP300, TCF4, USP9X, TNRC6C, XPO1, PPP1R15A, TGFB1, NCOR1, CCNT2, PMEPA1, AGO3, TGIF1, NCOR2, SMAD3, ZFYVE16, TRIM33, USP25, PSEN1, TFDP2, STAT1, SMAD2, TNRC6B, PPP1CB, TGIF2	Naive B Core	up	2416	25	161	15.528	Reactome_Pathways_2024.gmt
DEADENYLATION OF MRNA	0.254059	0.474384	1.17718	PABPC1, EIF4G1, EIF4A1, CNOT1	Naive B Core	up	2417	4	25	16	Reactome_Pathways_2024.gmt
REGULATION OF CHOLESTEROL BIOSYNTHESIS BY SREBP (SREBF)	0.243306	0.463851	1.17257	IDI1, CREBBP, MED1, CHD9, MBTPS1, NCOA2, NCOA1, INSIG1	Naive B Core	up	2418	8	56	14.2857	Reactome_Pathways_2024.gmt
DAP12 INTERACTIONS	0.260072	0.483035	1.17095	PIK3R1, PIK3CA, SYK	Naive B Core	up	2419	3	45	6.66667	Reactome_Pathways_2024.gmt
HCMV LATE EVENTS	0.242697	0.463851	1.16999	VPS37B, NUP58, TPR, POM121C, NUP153, CHMP4B, RANBP2, NUP98, SEH1L	Naive B Core	up	2420	9	171	5.26316	Reactome_Pathways_2024.gmt
RHO GTPASES ACTIVATE FORMINS	0.207374	0.419408	1.16744	TUBB6, CLIP1, TAOK1, DYNC1H1, CENPC, PPP2R5C, TUBB4B, DAAM1, DIAPH2, XPO1, MAPRE1, FMNL1, AHCTF1, NDEL1, CLASP2, RANBP2, DYNC1LI2, NUP98, SEH1L	Naive B Core	up	2421	19	139	13.6691	Reactome_Pathways_2024.gmt
RHO GTPASE EFFECTORS	0.174569	0.383199	1.16572	PPP1R14A, IQGAP2, CYFIP2, TUBB6, CLIP1, WASF1, TAOK1, PKN2, DYNC1H1, ROCK1, CENPC, PPP2R5C, KIF5B, TUBB4B, FLNA, DAAM1, DIAPH2, PAK2, NCKAP1L, XPO1, MAPRE1, FMNL1, AHCTF1, NDEL1, CLASP2, KDM4C, RANBP2, NCOA2, KTN1, ABI1, DYNC1LI2, WASF2, PPP1R12A, NUP98, SEH1L, IQGAP1, PRKCB, CALM1, DIAPH1, CDKN1B, PPP1CB, ROCK2	Naive B Core	up	2422	42	291	14.433	Reactome_Pathways_2024.gmt
SUMOYLATION OF TRANSCRIPTION COFACTORS	0.247191	0.467378	1.1646	CBX4, TOPORS, EP300, CREBBP, UHRF2, NCOR2, SIN3A, NCOA2, ING2, NRIP1	Naive B Core	up	2423	10	44	22.7273	Reactome_Pathways_2024.gmt
CONSTITUTIVE SIGNALING BY AKT1 E17K IN CANCER	0.278534	0.50745	1.16263	AKT2, NR4A1, GSK3B, MAPKAP1, RICTOR, CDKN1B, PDPK1, MDM2, FOXO1	Naive B Core	up	2424	9	26	34.6154	Reactome_Pathways_2024.gmt
RND1 GTPASE CYCLE	0.279804	0.508735	1.16158	PIK3R1, ARHGAP5, KIDINS220, TFRC	Naive B Core	up	2425	4	42	9.52381	Reactome_Pathways_2024.gmt
VESICLE-MEDIATED TRANSPORT	0.129422	0.313117	1.16053	HIP1, MYO1C, GOLGA4, VPS37B, SCARB2, TRAPPC10, SPTBN1, MAN1A2, GAK, GOLGB1, HSPH1, TUBB6, RAB30, AP1G1, RIC1, ITSN2, IGF2R, DYNC1H1, CSNK1D, TBC1D1, RABEP1, HSP90B1, KIF5B, DENND4A, SNX9, TUBB4B, NAPG, AKT2, AGFG1, HIP1R, CHML, VPS53, BICD2, MYO5A, GGA2, CUX1, DENND5B, MIA2, GALNT2, CALR, GRK3, TFG, TFRC, SEC31A, FNBP1, SH3KBP1, GALNT1, DCTN1, MAP1LC3B, SYTL1, VPS4B, MAN2A1, NAPA, CHMP4B, AP1B1, AREG	Naive B Core	up	2426	56	752	7.44681	Reactome_Pathways_2024.gmt
TRANSCRIPTIONAL REGULATION OF WHITE ADIPOCYTE DIFFERENTIATION	0.241869	0.463851	1.15713	MED13L, EP300, CREBBP, MED1, NCOA3, TGFB1, CHD9, NCOR1, NCOR2, NFKB1, MED13, NCOA2, EBF1	Naive B Core	up	2427	13	84	15.4762	Reactome_Pathways_2024.gmt
SUMOYLATION OF DNA DAMAGE RESPONSE AND REPAIR PROTEINS	0.237688	0.462149	1.15366	CBX4, NUP58, HERC2, SMC1A, TPR, POM121C, NUP153, RANBP2, SMC5, SMC6, NUP98, SEH1L, RAD21, NUP214, RNF168, TDG, PARP1, PIAS2, POM121	Naive B Core	up	2428	19	77	24.6753	Reactome_Pathways_2024.gmt
TRANSPORT OF INORGANIC CATIONS ANIONS AND AMINO ACIDS OLIGOPEPTIDES	0.292143	0.522721	1.15092	SLC43A2, SLC9A7, SLC20A1, CALM1	Naive B Core	up	2429	4	107	3.73832	Reactome_Pathways_2024.gmt
HCMV EARLY EVENTS	0.241096	0.463851	1.1464	TUBB6, NUP58, DYNC1H1, TUBB4B, TPR, POM121C, NCOR1, NUP153, NCOR2, NFKB1, RANBP2, DYNC1LI2, NUP98, SEH1L	Naive B Core	up	2430	14	205	6.82927	Reactome_Pathways_2024.gmt
DNA DOUBLE STRAND BREAK RESPONSE	0.271942	0.500507	1.14503	KDM4B, KPNA2, SMARCA5, HERC2	Naive B Core	up	2431	4	61	6.55738	Reactome_Pathways_2024.gmt
RUNX1 REGULATES GENES INVOLVED IN MEGAKARYOCYTE DIFFERENTIATION AND PLATELET FUNCTION	0.285103	0.516168	1.14338	KMT2C, EP300, TNRC6C, RUNX1, AGO3, KMT2B, SIN3A, TNRC6B, KMT2A	Naive B Core	up	2432	9	65	13.8462	Reactome_Pathways_2024.gmt
APOPTOTIC CLEAVAGE OF CELLULAR PROTEINS	0.291367	0.522371	1.14201	APC, ROCK1, PLEC, BIRC2, ACIN1, ADD1, STK24, SPTAN1	Naive B Core	up	2433	8	38	21.0526	Reactome_Pathways_2024.gmt
RHOD GTPASE CYCLE	0.273453	0.501237	1.14133	PIK3R1, ARHGAP5, DIAPH2, LBR	Naive B Core	up	2434	4	53	7.54717	Reactome_Pathways_2024.gmt
MITF-M-REGULATED MELANOCYTE DEVELOPMENT	0.248529	0.468922	1.13904	SMARCA4, BCL7A, CREBBP, SMARCC1, ARID1B, AKT2, ARID1A, TNRC6C, MYO5A, XPO1, SMARCD1, SMARCA2, SIRT1, AGO3, GSK3B, SIN3A, SMARCE1	Naive B Core	up	2435	17	136	12.5	Reactome_Pathways_2024.gmt
SIGNALING BY CSF3 (G-CSF)	0.280724	0.509377	1.13571	HCK, LYN, SYK	Naive B Core	up	2436	3	30	10	Reactome_Pathways_2024.gmt
NETRIN-1 SIGNALING	0.308032	0.543284	1.13454	ABLIM1, EZR, TRIO, PTPN11	Naive B Core	up	2437	4	44	9.09091	Reactome_Pathways_2024.gmt
REGULATION OF LIPID METABOLISM BY PPARALPHA	0.260302	0.483035	1.13413	MED13L, EP300, CREBBP, MED1, NCOA3, CHD9, NCOR1, NCOR2, MED13, SIN3A, NCOA2	Naive B Core	up	2438	11	119	9.2437	Reactome_Pathways_2024.gmt
RAC3 GTPASE CYCLE	0.259196	0.482974	1.13349	PIK3R1, RAPGEF1, WASF1, ARHGAP5, LBR, PAK2, NCKAP1L, TFRC, TRIO, ERBIN, ABI1, WASF2, ARAP2, GIT2	Naive B Core	up	2439	14	94	14.8936	Reactome_Pathways_2024.gmt
TRANSPORT OF RIBONUCLEOPROTEINS INTO THE HOST NUCLEUS	0.294711	0.526269	1.13073	NUP58, TPR, POM121C, NUP153, RANBP2, NUP98, SEH1L, NUP214	Naive B Core	up	2440	8	37	21.6216	Reactome_Pathways_2024.gmt
REGULATION OF PTEN GENE TRANSCRIPTION	0.278358	0.50745	1.13001	CBX4, CHD3, CHD4, REST, RCOR1, RRAGC	Naive B Core	up	2441	6	61	9.83607	Reactome_Pathways_2024.gmt
ANTIVIRAL MECHANISM BY IFN-STIMULATED GENES	0.242786	0.463851	1.12854	ILF3, TUBB6, KPNA2, ADAR, NUP58, EIF4G2, EIF4G3, TUBB4B, FLNA, EIF4G1, EIF4A1, TPR, POM121C, DHX9, MX2, NUP153, RANBP2, PPM1B, NUP98, SEH1L, ARIH1, STAT1, ISG15, IKBKB, OAS2, NUP214, STAT3, MX1, EIF2AK2, TUBA4A, KPNA3	Naive B Core	up	2442	31	158	19.6203	Reactome_Pathways_2024.gmt
RNA POLYMERASE II TRANSCRIPTION	0.1399	0.330472	1.12464	FYTTD1, PTPN1, BCL2L11, SMARCA4, CBX4, BRD2, JMY, USP7, POLR2A, BRD1, BCL6, SLC2A3, ELF1, KMT2C, CCNT1, AFF4, ZNF26, CHD3, CHD4, EP300, CREBBP, ZNF37A, RYBP, REST, CDK12, SMARCC1, CDK13, CASC3, PPP2R5C, ZNF736, SESN3, MED1, ZNF791, TP53BP2, ARID1B, DHX38, AKT2, ELOA, ZNF431, RRAGC, RNGTT, NR4A1, ZNF331, LBR, ANAPC5, ARID1A, CDK6, BNIP3L, USP9X, TNRC6C, RNMT, POU2F1, XPO1, SMARCD1, TGFB1, BANP, SMARCA2, SIRT1, NR3C1, NR4A2, TAF1, THOC1, NCOR1, CNOT1, CCNT2, RUNX1, ICE1, SUPT5H, AGO3, NR1D2, SRSF11, EHMT1, DDIT3, RPAP2, KAT6A, PTPN11, TGIF1, TOPBP1, HSPD1, ZNF655, SRRT, NCOR2, NFKB1, DDX39B, SMAD3, SLBP, ZNF92, KMT2B, MDM4, GSK3B, NOC2L, MED13, PAX5, SIN3A, CDC73, MAPKAP1, SMARCE1, ZNF394, TRIM33, RICTOR, ELF2, ING2, SRSF4, CAMK2D, ARID2, PSMD2, IWS1, SUPT6H, CSNK2A1, RRM2B, SLU7, HTT, AUTS2, CPSF6, THOC2, TFDP2, STAT1, SMAD2, RBL2, NRBP1, GLS, BTG2, PRKCB, CR1, RB1, CCND2, PBRM1, BRD7, TNRC6B, CALM1, ZKSCAN1, ZNF267, KMT2A, GATAD2A, CDKN1B, ZNF669, NAMPT, CDC27	Naive B Core	up	2443	138	1360	10.1471	Reactome_Pathways_2024.gmt
DEFECTIVE TPR MAY CONFER SUSCEPTIBILITY TOWARDS THYROID PAPILLARY CARCINOMA (TPC)	0.310972	0.544504	1.12233	NUP58, TPR, POM121C, NUP153, RANBP2, NUP98, SEH1L, NUP214	Naive B Core	up	2444	8	32	25	Reactome_Pathways_2024.gmt
NUCLEAR PORE COMPLEX (NPC) DISASSEMBLY	0.310972	0.544504	1.12233	NUP58, TPR, POM121C, NUP153, RANBP2, NUP98, SEH1L, NUP214	Naive B Core	up	2445	8	36	22.2222	Reactome_Pathways_2024.gmt
REGULATION OF GLUCOKINASE BY GLUCOKINASE REGULATORY PROTEIN	0.310972	0.544504	1.12233	NUP58, TPR, POM121C, NUP153, RANBP2, NUP98, SEH1L, NUP214	Naive B Core	up	2446	8	32	25	Reactome_Pathways_2024.gmt
VEGFR2 MEDIATED VASCULAR PERMEABILITY	0.326438	0.557555	1.12161	JUP, AKT2, PAK2, MAPKAP1, RICTOR, CALM1	Naive B Core	up	2447	6	29	20.6897	Reactome_Pathways_2024.gmt
REGULATION OF TP53 ACTIVITY	0.261233	0.483138	1.11877	JMY, USP7, BRD1, CHD3, CHD4, EP300, PPP2R5C, TP53BP2, AKT2, BANP, TAF1, EHMT1, KAT6A, TOPBP1, MDM4, NOC2L, MAPKAP1, RICTOR, ING2	Naive B Core	up	2448	19	160	11.875	Reactome_Pathways_2024.gmt
TRANSCRIPTIONAL ACTIVITY OF SMAD2 SMAD3 SMAD4 HETEROTRIMER	0.288465	0.520277	1.11726	CCNT1, EP300, USP9X, NCOR1, CCNT2, TGIF1, NCOR2, SMAD3, TRIM33, TFDP2, STAT1, SMAD2, TGIF2, PPM1A, PARP1	Naive B Core	up	2449	15	51	29.4118	Reactome_Pathways_2024.gmt
ESTROGEN-DEPENDENT NUCLEAR EVENTS DOWNSTREAM OF ESR-MEMBRANE SIGNALING	0.338823	0.568919	1.11354	AKT2, XPO1, UHMK1, AREG, CDKN1B, FOS	Naive B Core	up	2450	6	24	25	Reactome_Pathways_2024.gmt
PRE-NOTCH EXPRESSION AND PROCESSING	0.305117	0.5395	1.11263	EP300, CREBBP, ATP2A3, ATP2A2, TNRC6C, RUNX1, AGO3, LFNG, TFDP2, TNRC6B, B4GALT1	Naive B Core	up	2451	11	89	12.3596	Reactome_Pathways_2024.gmt
HATS ACETYLATE HISTONES	0.290084	0.521109	1.10865	KAT6B, BRD1, EP300, CREBBP, MSL2, TRRAP, EP400, ING3, KAT6A, KAT7, NCOA2, KANSL1, KANSL2, USP22, NCOA1	Naive B Core	up	2452	15	108	13.8889	Reactome_Pathways_2024.gmt
SENSORY PROCESSING OF SOUND BY OUTER HAIR CELLS OF THE COCHLEA	0.345855	0.575779	1.10785	MYO1C, SPTBN1, TWF1, EZR	Naive B Core	up	2453	4	55	7.27273	Reactome_Pathways_2024.gmt
LATE ENDOSOMAL MICROAUTOPHAGY	0.329676	0.560886	1.10657	PCNT, VPS37B	Naive B Core	up	2454	2	34	5.88235	Reactome_Pathways_2024.gmt
COSTIMULATION BY THE CD28 FAMILY	0.302123	0.535257	1.10309	ICOSLG, LYN, PIK3R1, PIK3CA, PPP2R5C, AKT2, PAK2	Naive B Core	up	2455	7	78	8.97436	Reactome_Pathways_2024.gmt
MEMBRANE TRAFFICKING	0.21883	0.435724	1.10117	HIP1, MYO1C, GOLGA4, VPS37B, SCARB2, TRAPPC10, SPTBN1, MAN1A2, GAK, GOLGB1, TUBB6, RAB30, AP1G1, RIC1, ITSN2, IGF2R, DYNC1H1, CSNK1D, TBC1D1, RABEP1, KIF5B, DENND4A, SNX9, TUBB4B, NAPG, AKT2, AGFG1, HIP1R, CHML, VPS53, BICD2, MYO5A, GGA2, CUX1, DENND5B, MIA2, GALNT2, GRK3, TFG, TFRC, SEC31A, FNBP1, SH3KBP1, GALNT1, DCTN1, MAP1LC3B, SYTL1, VPS4B, MAN2A1, NAPA, CHMP4B, AP1B1, AREG	Naive B Core	up	2456	53	633	8.37283	Reactome_Pathways_2024.gmt
RAC2 GTPASE CYCLE	0.301913	0.535257	1.0985	PIK3R1, PIK3CA, LBR, PAK2, NCKAP1L, TFRC, TRIO, ERBIN, ANKLE2, ABI1, WASF2, GIT2, IQGAP1	Naive B Core	up	2457	13	88	14.7727	Reactome_Pathways_2024.gmt
PPARA ACTIVATES GENE EXPRESSION	0.312007	0.545255	1.09761	MED13L, EP300, CREBBP, MED1, NCOA3, CHD9, NCOR1, NCOR2, MED13, NCOA2	Naive B Core	up	2458	10	117	8.54701	Reactome_Pathways_2024.gmt
RHOA GTPASE CYCLE	0.308464	0.543284	1.09673	PIK3R1, JUP, PKN2, ARHGEF7, ROCK1, ARHGAP5, MYO9B, TMEM87A, DAAM1, LBR, AKAP13, TFRC, TRIO, ERBIN, KTN1, ARAP2, SLK, IQGAP1, MYO9A, SCFD1, DIAPH1, ROCK2	Naive B Core	up	2459	22	149	14.7651	Reactome_Pathways_2024.gmt
TP53 REGULATES TRANSCRIPTION OF GENES INVOLVED IN CYTOCHROME C RELEASE	0.357143	0.579151	1.09653	CREBBP, TP53BP2, BNIP3L	Naive B Core	up	2460	3	20	15	Reactome_Pathways_2024.gmt
FCERI MEDIATED MAPK ACTIVATION	0.346942	0.575779	1.09271	LYN, SYK, PAK2, PLCG2, NRAS, VAV1, FOS, MAP2K7, SOS1, MAP3K1	Naive B Core	up	2461	10	111	9.00901	Reactome_Pathways_2024.gmt
MRNA 3'-END PROCESSING	0.317308	0.552767	1.08964	FYTTD1, CASC3, DHX38, THOC1, SRSF11, DDX39B, SRSF4, SLU7, CPSF6, THOC2	Naive B Core	up	2462	10	58	17.2414	Reactome_Pathways_2024.gmt
INFECTION WITH MYCOBACTERIUM TUBERCULOSIS	0.351619	0.575779	1.08939	SFPQ, RNF213	Naive B Core	up	2463	2	82	2.43902	Reactome_Pathways_2024.gmt
RHOH GTPASE CYCLE	0.337826	0.568305	1.08712	JUP, FAM91A1, ROCK1, PAK2, RALGAPA1, TFRC, MTR, RHOH	Naive B Core	up	2464	8	37	21.6216	Reactome_Pathways_2024.gmt
GENERIC TRANSCRIPTION PATHWAY	0.224835	0.445222	1.08567	PTPN1, BCL2L11, SMARCA4, CBX4, BRD2, JMY, USP7, POLR2A, BRD1, BCL6, SLC2A3, ELF1, KMT2C, CCNT1, ZNF26, CHD3, CHD4, EP300, CREBBP, ZNF37A, RYBP, REST, CDK12, SMARCC1, CDK13, PPP2R5C, ZNF736, SESN3, MED1, ZNF791, TP53BP2, ARID1B, AKT2, ELOA, ZNF431, RRAGC, NR4A1, ZNF331, LBR, ANAPC5, ARID1A, CDK6, BNIP3L, USP9X, TNRC6C, XPO1, SMARCD1, TGFB1, BANP, SMARCA2, SIRT1, NR3C1, NR4A2, TAF1, NCOR1, CNOT1, CCNT2, RUNX1, SUPT5H, AGO3, NR1D2, EHMT1, DDIT3, KAT6A, PTPN11, TGIF1, TOPBP1, HSPD1, ZNF655, NCOR2, NFKB1, SMAD3, ZNF92, KMT2B, MDM4, GSK3B, NOC2L, MED13, PAX5, SIN3A, MAPKAP1, SMARCE1, ZNF394, TRIM33, RICTOR, ELF2, ING2, CAMK2D, ARID2, PSMD2, CSNK2A1, RRM2B, HTT, AUTS2, TFDP2, STAT1, SMAD2, RBL2, NRBP1, GLS, BTG2, PRKCB, CR1, RB1, CCND2, PBRM1, BRD7, TNRC6B, CALM1, ZKSCAN1, ZNF267, KMT2A, GATAD2A, CDKN1B, ZNF669, NAMPT, CDC27	Naive B Core	up	2465	117	1230	9.5122	Reactome_Pathways_2024.gmt
REGULATION OF RUNX1 EXPRESSION AND ACTIVITY	0.366661	0.591388	1.08121	CDK6, TNRC6C, RUNX1, AGO3, PTPN11, CCND2, TNRC6B	Naive B Core	up	2466	7	27	25.9259	Reactome_Pathways_2024.gmt
CILIUM ASSEMBLY	0.325229	0.557555	1.07704	PCNT, AKAP9, TUBB6, DYNC1H1, CSNK1D, CEP135, TUBB4B, CDK5RAP2, CNTRL, TNPO1, CEP192, MAPRE1, DCTN1, HAUS3	Naive B Core	up	2467	14	200	7	Reactome_Pathways_2024.gmt
SLC TRANSPORTER DISORDERS	0.354424	0.575779	1.07691	NUP58, TPR, POM121C, NUP153, RANBP2, NUP98, SEH1L, NUP214, SLC2A1, POM121	Naive B Core	up	2468	10	99	10.101	Reactome_Pathways_2024.gmt
REGULATION OF IFNG SIGNALING	0.379342	0.605332	1.07361	PTPN1	Naive B Core	up	2469	1	14	7.14286	Reactome_Pathways_2024.gmt
REGULATION OF TP53 ACTIVITY THROUGH METHYLATION	0.376769	0.603367	1.07319	JMY, EP300, EHMT1, MDM4	Naive B Core	up	2470	4	19	21.0526	Reactome_Pathways_2024.gmt
CYTOSOLIC SENSORS OF PATHOGEN-ASSOCIATED DNA	0.347572	0.575779	1.0722	LRRFIP1, POLR3E, EP300, ZBP1, CREBBP, DHX36, IRF7, NFKB2, DHX9	Naive B Core	up	2471	9	64	14.0625	Reactome_Pathways_2024.gmt
SIGNALING BY FGFR	0.354092	0.575779	1.06676	PIK3R1, PIK3CA, POLR2A, BRAF	Naive B Core	up	2472	4	91	4.3956	Reactome_Pathways_2024.gmt
SIGNALING BY FGFR2	0.354092	0.575779	1.06676	PIK3R1, PIK3CA, POLR2A, BRAF	Naive B Core	up	2473	4	75	5.33333	Reactome_Pathways_2024.gmt
SARS-COV-2 ACTIVATES MODULATES INNATE AND ADAPTIVE IMMUNE RESPONSES	0.351185	0.575779	1.06306	KPNA2, CREBBP, NUP58, IRF7, TPR, POM121C, RIPK2, G3BP2, PTPN11, NUP153, RANBP2, STAT2, NUP98, TAB2, SEH1L, STAT1, ISG15, IKBKB, NUP214, TRAF3, HLA-E	Naive B Core	up	2474	21	138	15.2174	Reactome_Pathways_2024.gmt
DOWNREGULATION OF SMAD2 3 SMAD4 TRANSCRIPTIONAL ACTIVITY	0.371697	0.597196	1.06126	USP9X, NCOR1, TGIF1, NCOR2, SMAD3, TRIM33, STAT1, SMAD2, TGIF2, PPM1A, PARP1	Naive B Core	up	2475	11	31	35.4839	Reactome_Pathways_2024.gmt
DOWNREGULATION OF TGF-BETA RECEPTOR SIGNALING	0.385636	0.611043	1.05607	XPO1, PPP1R15A, TGFB1, PMEPA1, SMAD3, USP25, SMAD2, PPP1CB	Naive B Core	up	2476	8	26	30.7692	Reactome_Pathways_2024.gmt
MITF-M-DEPENDENT GENE EXPRESSION	0.360762	0.582918	1.05535	SMARCA4, BCL7A, SMARCC1, ARID1B, AKT2, ARID1A, TNRC6C, MYO5A, SMARCD1, SMARCA2, SIRT1, AGO3, SIN3A, SMARCE1	Naive B Core	up	2477	14	94	14.8936	Reactome_Pathways_2024.gmt
SUMOYLATION OF CHROMATIN ORGANIZATION PROTEINS	0.381093	0.60705	1.05023	CBX4, CHD3, NUP58, TPR, POM121C, NUP153, RANBP2, NUP98, SEH1L	Naive B Core	up	2478	9	58	15.5172	Reactome_Pathways_2024.gmt
SIGNALING BY TGF-BETA RECEPTOR COMPLEX	0.369934	0.595601	1.04947	CCNT1, EP300, USP9X, XPO1, PPP1R15A, TGFB1, NCOR1, CCNT2, PMEPA1, TGIF1, NCOR2, SMAD3, TRIM33, USP25, TFDP2, STAT1, SMAD2, PPP1CB, TGIF2	Naive B Core	up	2479	19	94	20.2128	Reactome_Pathways_2024.gmt
INTEGRATION OF ENERGY METABOLISM	0.383775	0.609167	1.04572	GNB5, ITPR2, GNB4, ACSL3, GNG2, ITPR1, GNB1	Naive B Core	up	2480	7	108	6.48148	Reactome_Pathways_2024.gmt
RHOG GTPASE CYCLE	0.391117	0.617347	1.04206	PIK3R1, IQGAP2, ARHGAP5, LBR, PAK2, TFRC, TRIO, ERBIN, KTN1, ANKLE2	Naive B Core	up	2481	10	74	13.5135	Reactome_Pathways_2024.gmt
INTERLEUKIN-4 AND INTERLEUKIN-13 SIGNALING	0.393355	0.618915	1.04064	PIK3R1, HIF1A, BCL6, HSP90B1, ZEB1, POU2F1, TGFB1	Naive B Core	up	2482	7	112	6.25	Reactome_Pathways_2024.gmt
EXPORT OF VIRAL RIBONUCLEOPROTEINS FROM NUCLEUS	0.406732	0.626812	1.04008	NUP58, XPO1, TPR, POM121C, NUP153, RANBP2, NUP98, SEH1L	Naive B Core	up	2483	8	39	20.5128	Reactome_Pathways_2024.gmt
NEP NS2 INTERACTS WITH THE CELLULAR EXPORT MACHINERY	0.406732	0.626812	1.04008	NUP58, XPO1, TPR, POM121C, NUP153, RANBP2, NUP98, SEH1L	Naive B Core	up	2484	8	38	21.0526	Reactome_Pathways_2024.gmt
MITOTIC SPINDLE CHECKPOINT	0.391672	0.617347	1.03835	CLIP1, TAOK1, DYNC1H1, CENPC, PPP2R5C, ANAPC5, XPO1, MAPRE1, AHCTF1, NDEL1, CLASP2, RANBP2, DYNC1LI2, NUP98, SEH1L	Naive B Core	up	2485	15	111	13.5135	Reactome_Pathways_2024.gmt
RAB GEFS EXCHANGE GTP FOR GDP ON RABS	0.403431	0.626812	1.03668	TRAPPC10, RIC1, DENND4A, AKT2, CHML, DENND5B	Naive B Core	up	2486	6	90	6.66667	Reactome_Pathways_2024.gmt
INTRA-GOLGI AND RETROGRADE GOLGI-TO-ER TRAFFIC	0.394707	0.619959	1.03249	GOLGA4, MAN1A2, TUBB6, RAB30, RIC1, IGF2R, DYNC1H1, KIF5B, TUBB4B, NAPG, VPS53, BICD2, CUX1, GALNT2	Naive B Core	up	2487	14	204	6.86275	Reactome_Pathways_2024.gmt
ACTIVATION OF BH3-ONLY PROTEINS	0.416475	0.634712	1.03113	BCL2L11, TP53BP2, AKT2	Naive B Core	up	2488	3	30	10	Reactome_Pathways_2024.gmt
TRANSPORT OF THE SLBP DEPENDANT MATURE MRNA	0.416209	0.634712	1.03033	NUP58, TPR, POM121C, NUP153, SLBP, RANBP2, NUP98, SEH1L	Naive B Core	up	2489	8	36	22.2222	Reactome_Pathways_2024.gmt
SUMOYLATION OF SUMOYLATION PROTEINS	0.416563	0.634712	1.02997	TOPORS, NUP58, TPR, POM121C, NUP153, RANBP2, NUP98, SEH1L	Naive B Core	up	2490	8	35	22.8571	Reactome_Pathways_2024.gmt
THE ROLE OF NEF IN HIV-1 REPLICATION AND DISEASE PATHOGENESIS	0.417301	0.634712	1.02914	HCK, AP1G1, PAK2	Naive B Core	up	2491	3	29	10.3448	Reactome_Pathways_2024.gmt
RHOBTB1 GTPASE CYCLE	0.428368	0.647951	1.02283	ROCK1, SPEN, RBBP6, STK38, CUL3, ROCK2, SRRM1, TRA2B, RBMX, RNF20, CCT2	Naive B Core	up	2492	11	23	47.8261	Reactome_Pathways_2024.gmt
PRE-NOTCH TRANSCRIPTION AND TRANSLATION	0.434532	0.653982	1.02101	EP300, CREBBP, TNRC6C, RUNX1, AGO3	Naive B Core	up	2493	5	73	6.84932	Reactome_Pathways_2024.gmt
INTRACELLULAR SIGNALING BY SECOND MESSENGERS	0.421345	0.639478	1.01641	IRS2, CBX4, PIK3R1, PIK3CA, USP7, CHD3, CHD4, KPNA2, REST, ITPR2, PPP2R5C, RCOR1, PRKX, AKT2, PRKCE, RRAGC, NR4A1	Naive B Core	up	2494	17	321	5.29595	Reactome_Pathways_2024.gmt
RAB REGULATION OF TRAFFICKING	0.435219	0.653982	1.01164	TRAPPC10, RIC1, RABEP1, DENND4A, AKT2, CHML, GGA2, DENND5B, MAP1LC3B, SYTL1	Naive B Core	up	2495	10	123	8.13008	Reactome_Pathways_2024.gmt
TRANSPORT OF MATURE MRNAS DERIVED FROM INTRONLESS TRANSCRIPTS	0.44462	0.663349	1.00775	NUP58, TPR, POM121C, NUP153, SLBP, RANBP2, NUP98, SEH1L	Naive B Core	up	2496	8	43	18.6047	Reactome_Pathways_2024.gmt
SIGNALING BY WNT	0.443823	0.663349	1.0077	GNB5, SOX4, SMARCA4, TLE1, EP300, CREBBP, USP34, ITPR2, APC, TCF4, PPP2R5C, GNB4, AKT2, DAAM1, TNRC6C, XPO1, TRRAP, GNG2, CHD8, ITPR1, USP8, AGO3	Naive B Core	up	2497	22	287	7.66551	Reactome_Pathways_2024.gmt
TRANSCRIPTIONAL ACTIVATION OF MITOCHONDRIAL BIOGENESIS	0.444932	0.663349	1.00691	MEF2D, CREBBP, MED1, CHD9, NCOR1, NCOA2, CALM1, NCOA1, GABPA	Naive B Core	up	2498	9	56	16.0714	Reactome_Pathways_2024.gmt
TRANSLOCATION OF SLC2A4 (GLUT4) TO THE PLASMA MEMBRANE	0.450642	0.66927	1.00429	MYO1C, TUBB6, TBC1D1, TUBB4B, AKT2, MYO5A	Naive B Core	up	2499	6	71	8.4507	Reactome_Pathways_2024.gmt
REGULATION OF ACTIN DYNAMICS FOR PHAGOCYTIC CUP FORMATION	0.455653	0.669545	1.00324	MYO1C, CYFIP2, WASF1, SYK, MYO9B, MYO5A, NCKAP1L	Naive B Core	up	2500	7	143	4.8951	Reactome_Pathways_2024.gmt
MATURATION OF NUCLEOPROTEIN 9694631	0.462811	0.673997	1.0014	PARP14, SRPK2, PARP9, GSK3B	Naive B Core	up	2501	4	16	25	Reactome_Pathways_2024.gmt
TRANSCRIPTIONAL REGULATION BY RUNX1	0.456093	0.669545	0.999723	SMARCA4, CBX4, ELF1, KMT2C, EP300, CREBBP, RYBP, SMARCC1, ARID1B, ARID1A, CDK6, TNRC6C, SMARCD1, SMARCA2, RUNX1, AGO3, PTPN11, KMT2B, PAX5, SIN3A, SMARCE1, ELF2, ARID2, PSMD2, CSNK2A1, AUTS2, PRKCB, CR1, CCND2, PBRM1, TNRC6B, KMT2A	Naive B Core	up	2502	32	202	15.8416	Reactome_Pathways_2024.gmt
MAJOR PATHWAY OF RRNA PROCESSING IN THE NUCLEOLUS AND CYTOSOL	0.450092	0.66927	0.999516	ISG20L2, HEATR1, NOP58, NOP56, CSNK1D, DDX21, DIS3	Naive B Core	up	2503	7	189	3.7037	Reactome_Pathways_2024.gmt
AGGREPHAGY	0.466749	0.677189	0.996247	PCNT, TUBB6, DYNC1H1, TUBB4B	Naive B Core	up	2504	4	43	9.30233	Reactome_Pathways_2024.gmt
DNA REPAIR	0.467261	0.677189	0.995905	NEIL1, GEN1, KDM4B, USP7, POLR2A, ASCC3, KPNA2, INO80, SMARCA5, HERC2, RIF1	Naive B Core	up	2505	11	312	3.52564	Reactome_Pathways_2024.gmt
GLYCOSAMINOGLYCAN METABOLISM	0.471177	0.680672	0.995544	CSGALNACT2, CSGALNACT1	Naive B Core	up	2506	2	127	1.5748	Reactome_Pathways_2024.gmt
CELL DEATH SIGNALLING VIA NRAGE, NRIF AND NADE	0.473566	0.681934	0.98888	BCL2L11, GNA13, ARHGEF7, AKAP13	Naive B Core	up	2507	4	76	5.26316	Reactome_Pathways_2024.gmt
DDX58 IFIH1-MEDIATED INDUCTION OF INTERFERON-ALPHA BETA	0.481628	0.685862	0.98811	RNF125, EP300, CREBBP, IRF7, NFKB2, NFKB1, CYLD, ISG15, IKBKB, ATG12, TRAF3, RNF216	Naive B Core	up	2508	12	86	13.9535	Reactome_Pathways_2024.gmt
CHAPERONIN-MEDIATED PROTEIN FOLDING	0.477397	0.685862	0.987423	GNB5, FBXW7, TUBB6, ARFGEF2, NOP56, GNB4, TUBB4B	Naive B Core	up	2509	7	91	7.69231	Reactome_Pathways_2024.gmt
RESOLUTION OF ABASIC SITES (AP SITES)	0.488115	0.692907	0.984967	NEIL1	Naive B Core	up	2510	1	38	2.63158	Reactome_Pathways_2024.gmt
DEREGULATED CDK5 TRIGGERS MULTIPLE NEURODEGENERATIVE PATHWAYS IN ALZHEIMER'S DISEASE MODELS	0.496454	0.695182	0.975242	BCL2L11, CDC25B	Naive B Core	up	2511	2	22	9.09091	Reactome_Pathways_2024.gmt
NEURODEGENERATIVE DISEASES	0.496454	0.695182	0.975242	BCL2L11, CDC25B	Naive B Core	up	2512	2	22	9.09091	Reactome_Pathways_2024.gmt
RECRUITMENT AND ATM-MED PHOSPHORYLATION OF REPAIR AND SIGNALING PROTEINS AT DNA DOUBLE STRAND BREAKS	0.500266	0.696981	0.973937	KDM4B, SMARCA5, HERC2	Naive B Core	up	2513	3	60	5	Reactome_Pathways_2024.gmt
NEGATIVE REGULATION OF FGFR1 SIGNALING	0.496669	0.695182	0.973622	BRAF, PTPN11	Naive B Core	up	2514	2	33	6.06061	Reactome_Pathways_2024.gmt
NEGATIVE REGULATION OF FGFR2 SIGNALING	0.496669	0.695182	0.973622	BRAF, PTPN11	Naive B Core	up	2515	2	34	5.88235	Reactome_Pathways_2024.gmt
NEGATIVE REGULATION OF FGFR3 SIGNALING	0.496669	0.695182	0.973622	BRAF, PTPN11	Naive B Core	up	2516	2	29	6.89655	Reactome_Pathways_2024.gmt
NEGATIVE REGULATION OF FGFR4 SIGNALING	0.496669	0.695182	0.973622	BRAF, PTPN11	Naive B Core	up	2517	2	31	6.45161	Reactome_Pathways_2024.gmt
SPRY REGULATION OF FGF SIGNALING	0.496669	0.695182	0.973622	BRAF, PTPN11	Naive B Core	up	2518	2	16	12.5	Reactome_Pathways_2024.gmt
INTERFERON SIGNALING	0.527452	0.724743	0.968809	PTPN1, ILF3, IRF9, TUBB6, KPNA2, ADAR, NUP58, EIF4G2, EIF4G3, TRIM8, TUBB4B, FLNA, EIF4G1, IRF7, EIF4A1, TPR, POM121C, XAF1, TRIM22, DHX9, PTPN11, MX2, NUP153, RANBP2, PPM1B, CAMK2D, STAT2, NUP98, SEH1L, ARIH1, JAK2, SAMHD1, STAT1, ISG15, IKBKB, IRF1, TRIM38, RAF1, OAS2	Naive B Core	up	2519	39	280	13.9286	Reactome_Pathways_2024.gmt
REGULATION OF ENDOGENOUS RETROELEMENTS BY KRAB-ZFP PROTEINS	0.503986	0.700015	0.966794	CHD3, CHD4, ZNF331, ATF7IP, GATAD2A, ZNF669, GATAD2B	Naive B Core	up	2520	7	76	9.21053	Reactome_Pathways_2024.gmt
AUTOPHAGY	0.52483	0.723235	0.964035	RB1CC1, PCNT, VPS37B, WDR45B, TUBB6, UVRAG, DYNC1H1, TUBB4B, RRAGC	Naive B Core	up	2521	9	158	5.6962	Reactome_Pathways_2024.gmt
BASE EXCISION REPAIR	0.512471	0.708683	0.963589	NEIL1	Naive B Core	up	2522	1	71	1.40845	Reactome_Pathways_2024.gmt
CELL CYCLE, MITOTIC	0.564791	0.757543	0.961642	LYN, DBF4, PCNT, ESCO1, EML4, AKAP9, TUBB6, EP300, NUP58, CDC25B, CLIP1, TAOK1, DYNC1H1, CSNK1D, NIPBL, CENPC, PPP2R5C, CEP135, TUBB4B, CDK11A, AKT2, PDS5B, CDK5RAP2, LBR, ANAPC5, CNTRL, CDK6, SMC1A, TNPO1, XPO1, TPR, POM121C, CEP192, DYRK1A, MAPRE1, CDK11B, AHCTF1, DCTN1, MCPH1, HAUS3, NUP153, NDEL1, CLASP2, GSK3B, SMC4, CHMP4B, RANBP2, ANKLE2, DYNC1LI2, CEP290, PSMD2, PPP1R12A, NUP98, SEH1L, PDS5A, CSNK2A1, JAK2, TFDP2, RBL2, PRKCB, RB1, CCND2, RAD21, CDKN1B, CDC27, PPP1CB, CEP57, NUP214, CDC16	Naive B Core	up	2523	69	516	13.3721	Reactome_Pathways_2024.gmt
REV-MEDIATED NUCLEAR EXPORT OF HIV RNA	0.507591	0.703901	0.960745	NUP58, XPO1, TPR, POM121C, NUP153, RANBP2, NUP98, SEH1L	Naive B Core	up	2524	8	36	22.2222	Reactome_Pathways_2024.gmt
DNA DAMAGE TELOMERE STRESS INDUCED SENESCENCE	0.520585	0.718599	0.957728	UBN1, EP400, TERF1, RB1, CDKN1B, TERF2IP	Naive B Core	up	2525	6	60	10	Reactome_Pathways_2024.gmt
CLATHRIN-MEDIATED ENDOCYTOSIS	0.548883	0.746216	0.95057	HIP1, SCARB2, GAK, ITSN2, IGF2R, SNX9, AGFG1, HIP1R, GRK3, TFRC, FNBP1, SH3KBP1	Naive B Core	up	2526	12	145	8.27586	Reactome_Pathways_2024.gmt
SIGNALLING TO ERKS	0.530878	0.728338	0.948042	RAPGEF1, BRAF, KIDINS220	Naive B Core	up	2527	3	34	8.82353	Reactome_Pathways_2024.gmt
DOWNREGULATION OF ERBB2 SIGNALING	0.539285	0.736219	0.94734	CDC37, AKT2, USP8, ERBIN	Naive B Core	up	2528	4	29	13.7931	Reactome_Pathways_2024.gmt
TCF DEPENDENT SIGNALING IN RESPONSE TO WNT	0.561772	0.754822	0.946108	SOX4, SMARCA4, TLE1, EP300, CREBBP, USP34, APC, TCF4, PPP2R5C, AKT2, XPO1, TRRAP, CHD8, USP8	Naive B Core	up	2529	14	189	7.40741	Reactome_Pathways_2024.gmt
TRANSPORT OF THE SLBP INDEPENDENT MATURE MRNA	0.534738	0.732381	0.945195	NUP58, TPR, POM121C, NUP153, RANBP2, NUP98, SEH1L, NUP214	Naive B Core	up	2530	8	35	22.8571	Reactome_Pathways_2024.gmt
NERVOUS SYSTEM DEVELOPMENT	0.591302	0.774386	0.94479	IRS2, UTRN, LYN, SMARCA4, PIK3R1, PIK3CA, SPTBN1, TUBB6, ABLIM1, ETF1, ARHGEF7, ROCK1, CASC3, PTPRA, PABPC1, MYO9B, TUBB4B, DLG1, PAK2, EIF4G1	Naive B Core	up	2531	20	567	3.52734	Reactome_Pathways_2024.gmt
BACTERIAL INFECTION PATHWAYS	0.550217	0.746901	0.944492	SFPQ, RNF213	Naive B Core	up	2532	2	143	1.3986	Reactome_Pathways_2024.gmt
FACTORS INVOLVED IN MEGAKARYOCYTE DEVELOPMENT AND PLATELET PRODUCTION	0.553464	0.750178	0.941413	TUBB6, JMJD1C, KIF5B, RCOR1, TUBB4B, DOCK11, SIN3A, RAB5A, JAK2, IRF1, PHF21A, DOCK2, DOCK10, TUBA4A	Naive B Core	up	2533	14	158	8.86076	Reactome_Pathways_2024.gmt
TRANSCRIPTIONAL REGULATION BY THE AP-2 (TFAP2) FAMILY OF TRANSCRIPTION FACTORS	0.541261	0.736966	0.939726	EP300, CREBBP	Naive B Core	up	2534	2	36	5.55556	Reactome_Pathways_2024.gmt
OXIDATIVE STRESS INDUCED SENESCENCE	0.561923	0.754822	0.936767	CBX4, MAP4K4, KDM6B, CDK6, TNRC6C, AGO3, MDM4	Naive B Core	up	2535	7	94	7.44681	Reactome_Pathways_2024.gmt
CELL CYCLE	0.638583	0.810613	0.936046	LYN, DBF4, PCNT, ESCO1, POLR2A, EML4, AKAP9, TUBB6, EP300, ATRX, NUP58, CDC25B, CLIP1, MIS18BP1, TAOK1, DYNC1H1, CSNK1D, NIPBL, CENPC, PPP2R5C, CEP135, SMARCA5, HERC2, TUBB4B, CDK11A, RSF1, AKT2, PDS5B, CDK5RAP2, LBR, ANAPC5, CNTRL, CDK6, SMC1A, TNPO1, XPO1, TPR, POM121C, CEP192, DYRK1A, MAPRE1, CDK11B, SYNE1, AHCTF1, DCTN1, TOPBP1, MCPH1, HAUS3, NUP153, NDEL1, CLASP2, MDM4, GSK3B, SMC4, CHMP4B, SYNE2, RANBP2, ANKLE2, DYNC1LI2, TERF1, CEP290, TP53BP1, PSMD2, PPP1R12A, NUP98, SEH1L, PDS5A, CSNK2A1, JAK2, TFDP2, RBL2, PRKCB, RB1, CCND2, RAD21, CDKN1B, CDC27, PPP1CB, CEP57, NUP214, CDC16, TERF2IP, RNF168, HUS1	Naive B Core	up	2536	84	649	12.943	Reactome_Pathways_2024.gmt
SMAD2 SMAD3 SMAD4 HETEROTRIMER REGULATES TRANSCRIPTION	0.559217	0.754566	0.9305	CCNT1, EP300, CCNT2, TGIF1, SMAD3, TFDP2, SMAD2, TGIF2	Naive B Core	up	2537	8	36	22.2222	Reactome_Pathways_2024.gmt
DNA DOUBLE-STRAND BREAK REPAIR	0.578876	0.769953	0.929533	GEN1, KDM4B, KPNA2, SMARCA5, HERC2, RIF1	Naive B Core	up	2538	6	152	3.94737	Reactome_Pathways_2024.gmt
P75 NTR RECEPTOR-MEDIATED SIGNALLING	0.582309	0.769953	0.929208	BCL2L11, GNA13, ARHGEF7, AKAP13, RIPK2, TRIO, NFKB1, RTN4, PSEN1, FGD3, IKBKB	Naive B Core	up	2539	11	98	11.2245	Reactome_Pathways_2024.gmt
ORGANELLE BIOGENESIS AND MAINTENANCE	0.606118	0.782648	0.929	PCNT, MEF2D, AKAP9, TUBB6, CREBBP, DYNC1H1, CSNK1D, CEP135, MED1, TUBB4B, CDK5RAP2, CNTRL, TNPO1, CHD9, HSPA9, CEP192, MAPRE1, NCOR1	Naive B Core	up	2540	18	297	6.06061	Reactome_Pathways_2024.gmt
G ALPHA (I) SIGNALLING EVENTS	0.584309	0.769953	0.927862	GNB5, KPNA2, ITPR2, PRKX, GNB4, GNG2, ITPR1, GPSM2, GNB1, PDE4B, CAMK2D	Naive B Core	up	2541	11	316	3.48101	Reactome_Pathways_2024.gmt
VPR-MEDIATED NUCLEAR IMPORT OF PICS	0.569387	0.762572	0.925273	NUP58, TPR, POM121C, NUP153, RANBP2, NUP98, SEH1L, NUP214	Naive B Core	up	2542	8	40	20	Reactome_Pathways_2024.gmt
TRANSPORT OF MATURE MRNA DERIVED FROM AN INTRONLESS TRANSCRIPT	0.576654	0.769953	0.920706	NUP58, TPR, POM121C, NUP153, RANBP2, NUP98, SEH1L, NUP214	Naive B Core	up	2543	8	42	19.0476	Reactome_Pathways_2024.gmt
POTENTIAL THERAPEUTICS FOR SARS	0.620347	0.793762	0.914601	CHD3, CHD4, ZBP1, REST, ROCK1, SYK, RCOR1, ARID4B, NR3C1, BRD4, SH3KBP1, NFE2L2, PLCG2, ARID4A, STAT2, JAK2, GATAD2A, CUL3, ROCK2, PHF21A	Naive B Core	up	2544	20	164	12.1951	Reactome_Pathways_2024.gmt
IRE1ALPHA ACTIVATES CHAPERONES	0.586979	0.772341	0.914086	HSPA5, TSPYL2, ADD1, SEC31A, DCTN1, DNAJB11, SRPRA, TLN1	Naive B Core	up	2545	8	51	15.6863	Reactome_Pathways_2024.gmt
CELL SURFACE INTERACTIONS AT THE VASCULAR WALL	0.600867	0.776984	0.912644	LYN, PIK3R1, PIK3CA	Naive B Core	up	2546	3	233	1.28755	Reactome_Pathways_2024.gmt
SUMOYLATION OF UBIQUITINYLATION PROTEINS	0.589555	0.774386	0.912325	NUP58, TPR, POM121C, NUP153, RANBP2, NUP98, SEH1L, NUP214, PIAS2, POM121	Naive B Core	up	2547	10	39	25.641	Reactome_Pathways_2024.gmt
COPI-INDEPENDENT GOLGI-TO-ER RETROGRADE TRAFFIC	0.60007	0.776984	0.910172	TUBB6, DYNC1H1, TUBB4B, BICD2, GALNT2, GALNT1, DCTN1, DYNC1LI2	Naive B Core	up	2548	8	52	15.3846	Reactome_Pathways_2024.gmt
DISEASES OF DNA REPAIR	0.583165	0.769953	0.908639	NEIL1	Naive B Core	up	2549	1	51	1.96078	Reactome_Pathways_2024.gmt
DISORDERS OF DEVELOPMENTAL BIOLOGY	0.582717	0.769953	0.908524	NCOR1, NCOR2, SIN3A, CALM1	Naive B Core	up	2550	4	13	30.7692	Reactome_Pathways_2024.gmt
DISORDERS OF NERVOUS SYSTEM DEVELOPMENT	0.582717	0.769953	0.908524	NCOR1, NCOR2, SIN3A, CALM1	Naive B Core	up	2551	4	13	30.7692	Reactome_Pathways_2024.gmt
LOSS OF FUNCTION OF MECP2 IN RETT SYNDROME	0.582717	0.769953	0.908524	NCOR1, NCOR2, SIN3A, CALM1	Naive B Core	up	2552	4	13	30.7692	Reactome_Pathways_2024.gmt
PERVASIVE DEVELOPMENTAL DISORDERS	0.582717	0.769953	0.908524	NCOR1, NCOR2, SIN3A, CALM1	Naive B Core	up	2553	4	13	30.7692	Reactome_Pathways_2024.gmt
PROTEIN FOLDING	0.620899	0.793762	0.908285	GNB5, FBXW7, TUBB6, ARFGEF2, NOP56, GNB4, TUBB4B	Naive B Core	up	2554	7	97	7.21649	Reactome_Pathways_2024.gmt
SUMOYLATION OF DNA REPLICATION PROTEINS	0.596955	0.775478	0.904634	NUP58, TPR, POM121C, NUP153, TOP2B, RANBP2, NUP98, SEH1L	Naive B Core	up	2555	8	46	17.3913	Reactome_Pathways_2024.gmt
RSV-HOST INTERACTIONS	0.614564	0.791055	0.904585	MED13L, EP300, CREBBP, MED1	Naive B Core	up	2556	4	109	3.66972	Reactome_Pathways_2024.gmt
EGFR DOWNREGULATION	0.596472	0.775478	0.902898	ARHGEF7, SH3KBP1, AREG	Naive B Core	up	2557	3	31	9.67742	Reactome_Pathways_2024.gmt
EVASION BY RSV OF HOST INTERFERON RESPONSES	0.593716	0.775119	0.902843	EP300, CREBBP	Naive B Core	up	2558	2	37	5.40541	Reactome_Pathways_2024.gmt
GLUCAGON SIGNALING IN METABOLIC REGULATION	0.591784	0.774386	0.902719	GNB4, GNG2, GNB1	Naive B Core	up	2559	3	33	9.09091	Reactome_Pathways_2024.gmt
SIGNALING BY NOTCH3	0.594258	0.775119	0.902593	EP300, CREBBP	Naive B Core	up	2560	2	49	4.08163	Reactome_Pathways_2024.gmt
NUCLEAR ENVELOPE (NE) REASSEMBLY	0.628262	0.800901	0.899526	TUBB6, NUP58, TUBB4B, LBR, TNPO1, AHCTF1, CHMP4B, ANKLE2, NUP98, SEH1L	Naive B Core	up	2561	10	75	13.3333	Reactome_Pathways_2024.gmt
MACROAUTOPHAGY	0.659411	0.828868	0.897999	RB1CC1, PCNT, WDR45B, TUBB6, UVRAG, DYNC1H1, TUBB4B, RRAGC	Naive B Core	up	2562	8	143	5.59441	Reactome_Pathways_2024.gmt
FORMATION OF WDR5-CONTAINING HISTONE-MODIFYING COMPLEXES	0.616144	0.791055	0.89148	KMT2C, PHF20L1, BOD1L1, WDR82, KMT2B, KANSL1, KANSL2, KMT2A, KDM6A	Naive B Core	up	2563	9	42	21.4286	Reactome_Pathways_2024.gmt
SEALING OF THE NUCLEAR ENVELOPE (NE) BY ESCRT-III	0.61572	0.791055	0.890625	TUBB6, TUBB4B	Naive B Core	up	2564	2	31	6.45161	Reactome_Pathways_2024.gmt
UNFOLDED PROTEIN RESPONSE (UPR)	0.661298	0.830082	0.886559	HSPA5, TSPYL2, ATF4, HSP90B1, DIS3, CALR, ADD1, SEC31A, DDIT3, DCTN1, MBTPS1, DNAJB11, SRPRA, CREBRF, TLN1, HERPUD1	Naive B Core	up	2565	16	95	16.8421	Reactome_Pathways_2024.gmt
TP53 REGULATES TRANSCRIPTION OF CELL DEATH GENES	0.61295	0.790336	0.885345	BCL6, CREBBP, TP53BP2, BNIP3L	Naive B Core	up	2566	4	44	9.09091	Reactome_Pathways_2024.gmt
CELLULAR RESPONSES TO STIMULI	0.828136	0.92195	0.881055	GNB5, PTPN1, BACH1, HSPA5, CBX4, HIF1A, PIK3CA, TSPYL2, MAP4K4, MEF2D, KDM6B, HSPH1, TUBB6, EP300, ATF4, CREBBP, NUP58, PKN2, DYNC1H1, HSP90B1, MED1, DNAJB1, GNB4, TUBB4B, AKT2, DIS3, RRAGC, ANAPC5, CDK6, VCL, TNRC6C, HSPA4, EIF2AK4, XPO1, PPP1R15A, TPR, GNG2, CHD9, POM121C, CALR, HSPA9, SIRT1, NR3C1, UBN1, NCOR1, EP400, ADD1, CUL2, SEC31A, AGO3, EHMT1, BAG5, DDIT3, DCTN1, HSPD1, MAP1LC3B, MBTPS1, NUP153, GNB1, NCOR2, NFKB1, MDM4, GSK3B, SIN3A, MAPKAP1, NFE2L2, AREG, RICTOR, RANBP2, DNAJC2, NCOA2, DNAJB11, DYNC1LI2, TERF1, CAMK2D, PSMD2, NUP98, NRIP1, SEH1L, CSNK2A1, TFDP2, STAT1, SRPRA, CREBRF, YME1L1, IKBKB, RB1, TLN1, HERPUD1, TNRC6B, CALM1, NCOA1	Naive B Core	up	2567	92	887	10.372	Reactome_Pathways_2024.gmt
ASSOCIATION OF TRIC CCT WITH TARGET PROTEINS DURING BIOSYNTHESIS	0.64681	0.81645	0.873598	FBXW7, ARFGEF2, NOP56	Naive B Core	up	2568	3	39	7.69231	Reactome_Pathways_2024.gmt
M PHASE	0.784434	0.891263	0.873491	PCNT, EML4, AKAP9, TUBB6, NUP58, CLIP1, TAOK1, DYNC1H1, CSNK1D, NIPBL, CENPC, PPP2R5C, CEP135, TUBB4B, PDS5B, CDK5RAP2, LBR, ANAPC5, CNTRL, SMC1A, TNPO1, XPO1, TPR, POM121C, CEP192, MAPRE1, AHCTF1, DCTN1, MCPH1, HAUS3, NUP153, NDEL1, CLASP2, SMC4, CHMP4B, RANBP2, ANKLE2, DYNC1LI2, CEP290, PSMD2, NUP98, SEH1L, PDS5A, CSNK2A1	Naive B Core	up	2569	44	372	11.828	Reactome_Pathways_2024.gmt
ACTIVATION OF ANTERIOR HOX GENES IN HINDBRAIN DEVELOPMENT DURING EARLY EMBRYOGENESIS	0.66997	0.833988	0.867307	POLR2A, KMT2C, EP300, CREBBP, NCOA3	Naive B Core	up	2570	5	91	5.49451	Reactome_Pathways_2024.gmt
ACTIVATION OF HOX GENES DURING DIFFERENTIATION	0.66997	0.833988	0.867307	POLR2A, KMT2C, EP300, CREBBP, NCOA3	Naive B Core	up	2571	5	91	5.49451	Reactome_Pathways_2024.gmt
PIP3 ACTIVATES AKT SIGNALING	0.761572	0.884094	0.866056	IRS2, CBX4, PIK3R1, PIK3CA, USP7, CHD3, CHD4, REST, PPP2R5C, RCOR1, AKT2, RRAGC, NR4A1	Naive B Core	up	2572	13	281	4.62633	Reactome_Pathways_2024.gmt
DEUBIQUITINATION	0.765967	0.886081	0.863285	HIF1A, JOSD1, USP7, EP300, USP34, APC, INO80, USP3, USP24, USP9X, TRRAP, TGFB1, BIRC2, USP16, RIPK2, USP8, ASXL1, USP47, SMAD3, TNKS, USP4, MDM4, CYLD, MYSM1, USP25, USP48, USP28, INO80D, PSMD2	Naive B Core	up	2573	29	268	10.8209	Reactome_Pathways_2024.gmt
POST-TRANSLATIONAL PROTEIN MODIFICATION	0.91724	0.966998	0.861555	CBX4, HIF1A, JOSD1, USP7, TRAPPC10, SPTBN1, MAN1A2, TOPORS, NGLY1, FBXW7, PSME4, GOLGB1, CHD3, TUBB6, RAB30, EP300, CREBBP, USP34, NUP58, NOP58, ETF1, APC, DYNC1H1, CSNK1D, TULP4, INO80, HSP90B1, FUT8, HERC2, OTULIN, USP3, TUBB4B, NAPG, USP24, CHML, UBE2G2, SMC1A, USP9X, ZC3H15, KLHL5, UBE2F, TPR, TRRAP, TGFB1, BIRC2, USP16, MIA2, GALNT2, POM121C, RIPK2, CALR, NFKB2, NR3C1, NR4A2, SENP5, USP8, TFG, CUL2, SEC31A, ASXL1, USP47, GALNT1, UHRF2, DCTN1, SELENOS, ST3GAL5, MBTPS1, NUP153, NCOR2, SP3, SMAD3, TNKS, RNF139, USP4, MDM4, SIN3A, TOP2B, MAN2A1, NAPA, CYLD, CDC73, NFE2L2, MYSM1, AREG, USP25, USP48, UBE2H, RANBP2, NCOA2, USP28, KTN1, ING2, DYNC1LI2, SMC5, LY6E, DCAF5, TP53BP1, INO80D, FBXO11, UBA6, PSMD2, SPTAN1, SMC6, NUP98, TGOLN2, NRIP1, SEH1L, RAB5A	Naive B Core	up	2574	108	1457	7.41249	Reactome_Pathways_2024.gmt
GOLGI ASSOCIATED VESICLE BIOGENESIS	0.700686	0.861499	0.860439	GAK, GOLGB1, AP1G1, IGF2R, SNX9, HIP1R, TFRC, NAPA, AP1B1, BLOC1S6, TGOLN2, NECAP1, PICALM, CLINT1, PIK3C2A, CLTC	Naive B Core	up	2575	16	56	28.5714	Reactome_Pathways_2024.gmt
REGULATION OF TP53 DEGRADATION	0.677621	0.838871	0.855304	USP7, PPP2R5C, AKT2, MDM4, MAPKAP1, RICTOR	Naive B Core	up	2576	6	36	16.6667	Reactome_Pathways_2024.gmt
REGULATION OF TP53 EXPRESSION AND DEGRADATION	0.677621	0.838871	0.855304	USP7, PPP2R5C, AKT2, MDM4, MAPKAP1, RICTOR	Naive B Core	up	2577	6	37	16.2162	Reactome_Pathways_2024.gmt
SMOOTH MUSCLE CONTRACTION	0.658335	0.828673	0.851635	TPM4, VCL, PAK2	Naive B Core	up	2578	3	44	6.81818	Reactome_Pathways_2024.gmt
CELLULAR SENESCENCE	0.744121	0.8794	0.848868	CBX4, MAP4K4, KDM6B, ANAPC5, CDK6, TNRC6C, UBN1, EP400, AGO3, EHMT1, NFKB1, MDM4, TERF1, TFDP2, RB1, TNRC6B, CDKN1B, CDC27, CDC16, TERF2IP, STAT3, MAPKAPK2, SUZ12, FOS	Naive B Core	up	2579	24	167	14.3713	Reactome_Pathways_2024.gmt
DEATH RECEPTOR SIGNALING	0.748155	0.8794	0.848756	BCL2L11, GNA13, ARHGEF7, OTULIN, AKAP13, BIRC2, RIPK2, TRIO, NFKB1, USP4, CYLD, RTN4, PSEN1, CFLAR, TAB2, FGD3, IKBKB	Naive B Core	up	2580	17	157	10.828	Reactome_Pathways_2024.gmt
RNA POLYMERASE II TRANSCRIBES SNRNA GENES	0.72917	0.8794	0.84458	POLR2A, CCNT1, POU2F1, CCNT2, ICE1, SUPT5H, RPAP2, SRRT	Naive B Core	up	2581	8	81	9.87654	Reactome_Pathways_2024.gmt
HIV ELONGATION ARREST AND RECOVERY	0.706569	0.865187	0.842735	POLR2A, CCNT1, ELOA, CCNT2, SUPT5H	Naive B Core	up	2582	5	33	15.1515	Reactome_Pathways_2024.gmt
PAUSING AND RECOVERY OF HIV ELONGATION	0.706569	0.865187	0.842735	POLR2A, CCNT1, ELOA, CCNT2, SUPT5H	Naive B Core	up	2583	5	33	15.1515	Reactome_Pathways_2024.gmt
CYTOPROTECTION BY HMOX1	0.718337	0.872474	0.842183	BACH1, CREBBP, MED1, CHD9, NCOR1, NCOR2, SIN3A, NFE2L2, NCOA2	Naive B Core	up	2584	9	59	15.2542	Reactome_Pathways_2024.gmt
ONCOGENE INDUCED SENESCENCE	0.683708	0.844084	0.841639	CDK6, TNRC6C, AGO3, MDM4, TFDP2, RB1, TNRC6B	Naive B Core	up	2585	7	35	20	Reactome_Pathways_2024.gmt
TP53 REGULATES TRANSCRIPTION OF DNA REPAIR GENES	0.736192	0.8794	0.840225	POLR2A, CCNT1, CDK12, CDK13, ELOA, CCNT2, SUPT5H	Naive B Core	up	2586	7	62	11.2903	Reactome_Pathways_2024.gmt
GPCR LIGAND BINDING	0.711528	0.867592	0.839896	GNB5, GNB4, PTGER4, GNG2, GPR65, GNB1	Naive B Core	up	2587	6	467	1.2848	Reactome_Pathways_2024.gmt
INTERACTIONS OF REV WITH HOST CELLULAR PROTEINS	0.703208	0.86342	0.838836	NUP58, XPO1, TPR, POM121C, NUP153, RANBP2, NUP98, SEH1L	Naive B Core	up	2588	8	38	21.0526	Reactome_Pathways_2024.gmt
RNA POLYMERASE III TRANSCRIPTION INITIATION FROM TYPE 2 PROMOTER	0.682272	0.843468	0.837112	BDP1, POLR3E	Naive B Core	up	2589	2	27	7.40741	Reactome_Pathways_2024.gmt
MITOTIC PROPHASE	0.746238	0.8794	0.834512	NUP58, TPR, POM121C, MCPH1, NUP153, SMC4, RANBP2, NUP98, SEH1L, PRKCB, RB1, NUP214, ARPP19, LPIN2, POM121, USO1, VRK2, NUMA1, GOLGA2, NUP160, H2AFX, NUP88, PPP2R2D	Naive B Core	up	2590	23	111	20.7207	Reactome_Pathways_2024.gmt
RNA POLYMERASE III TRANSCRIPTION INITIATION FROM TYPE 1 PROMOTER	0.685061	0.844596	0.833702	BDP1, POLR3E	Naive B Core	up	2591	2	28	7.14286	Reactome_Pathways_2024.gmt
CHROMOSOME MAINTENANCE	0.752096	0.8794	0.831676	POLR2A, ATRX, MIS18BP1, CENPC, SMARCA5, RSF1	Naive B Core	up	2592	6	119	5.04202	Reactome_Pathways_2024.gmt
PKR-MEDIATED SIGNALING	0.737996	0.8794	0.830951	ILF3, TUBB6, ADAR, TUBB4B	Naive B Core	up	2593	4	80	5	Reactome_Pathways_2024.gmt
GLUCOSE METABOLISM	0.745863	0.8794	0.823003	NUP58, TPR, POM121C, ADPGK, NUP153, RANBP2, NUP98, SEH1L	Naive B Core	up	2594	8	85	9.41176	Reactome_Pathways_2024.gmt
GLYCOLYSIS	0.745863	0.8794	0.823003	NUP58, TPR, POM121C, ADPGK, NUP153, RANBP2, NUP98, SEH1L	Naive B Core	up	2595	8	74	10.8108	Reactome_Pathways_2024.gmt
TRANSPORT TO THE GOLGI AND SUBSEQUENT MODIFICATION	0.828653	0.92195	0.817678	TRAPPC10, SPTBN1, MAN1A2, GOLGB1, TUBB6, DYNC1H1, CSNK1D, FUT8, TUBB4B, NAPG	Naive B Core	up	2596	10	186	5.37634	Reactome_Pathways_2024.gmt
CONSTITUTIVE SIGNALING BY NOTCH1 HD+PEST DOMAIN MUTANTS	0.756284	0.8794	0.815845	FBXW7, EP300, CREBBP	Naive B Core	up	2597	3	58	5.17241	Reactome_Pathways_2024.gmt
CONSTITUTIVE SIGNALING BY NOTCH1 PEST DOMAIN MUTANTS	0.756284	0.8794	0.815845	FBXW7, EP300, CREBBP	Naive B Core	up	2598	3	58	5.17241	Reactome_Pathways_2024.gmt
SIGNALING BY NOTCH1 HD+PEST DOMAIN MUTANTS IN CANCER	0.756284	0.8794	0.815845	FBXW7, EP300, CREBBP	Naive B Core	up	2599	3	58	5.17241	Reactome_Pathways_2024.gmt
SIGNALING BY NOTCH1 IN CANCER	0.756284	0.8794	0.815845	FBXW7, EP300, CREBBP	Naive B Core	up	2600	3	58	5.17241	Reactome_Pathways_2024.gmt
SIGNALING BY NOTCH1 PEST DOMAIN MUTANTS IN CANCER	0.756284	0.8794	0.815845	FBXW7, EP300, CREBBP	Naive B Core	up	2601	3	58	5.17241	Reactome_Pathways_2024.gmt
INTERACTIONS OF VPR WITH HOST CELLULAR PROTEINS	0.740924	0.8794	0.813349	NUP58, TPR, POM121C, NUP153, RANBP2, NUP98, SEH1L	Naive B Core	up	2602	7	43	16.2791	Reactome_Pathways_2024.gmt
TRANSCRIPTION OF THE HIV GENOME	0.799728	0.904215	0.807436	POLR2A, CCNT1, ELOA, RNGTT, RNMT, TAF1, CCNT2, SUPT5H	Naive B Core	up	2603	8	71	11.2676	Reactome_Pathways_2024.gmt
GLYCEROPHOSPHOLIPID BIOSYNTHESIS	0.767904	0.886255	0.804422	PNPLA8, GPCPD1, OSBPL8, CSNK2A1, PLD4, DDHD1, OSBPL10, LPIN2, STARD7, AGPAT5, LPGAT1	Naive B Core	up	2604	11	128	8.59375	Reactome_Pathways_2024.gmt
LATE PHASE OF HIV LIFE CYCLE	0.85318	0.926251	0.801793	VPS37B, POLR2A, CCNT1, NUP58, ELOA, RNGTT, RNMT, XPO1, TPR, POM121C, TAF1, CCNT2, SUPT5H, NUP153, VPS4B, CHMP4B, RANBP2, NUP98, SEH1L	Naive B Core	up	2605	19	145	13.1034	Reactome_Pathways_2024.gmt
TNFR1-INDUCED PROAPOPTOTIC SIGNALING	0.721375	0.874801	0.801303	BIRC2, USP4, CYLD, XIAP	Naive B Core	up	2606	4	26	15.3846	Reactome_Pathways_2024.gmt
TRANSCRIPTIONAL REGULATION BY TP53	0.92265	0.968944	0.800402	JMY, USP7, POLR2A, BRD1, BCL6, CCNT1, CHD3, CHD4, EP300, CREBBP, CDK12, CDK13, PPP2R5C, SESN3, TP53BP2, AKT2, ELOA, RRAGC, BNIP3L, TNRC6C, BANP, TAF1, CNOT1, CCNT2, SUPT5H, AGO3, EHMT1	Naive B Core	up	2607	27	362	7.45856	Reactome_Pathways_2024.gmt
REGULATION OF PYRUVATE METABOLISM	0.74224	0.8794	0.791469	WDR26, MKLN1, PDK1	Naive B Core	up	2608	3	33	9.09091	Reactome_Pathways_2024.gmt
L1CAM INTERACTIONS	0.790952	0.895417	0.789477	SPTBN1, TUBB6, TUBB4B, DLG1, EZR	Naive B Core	up	2609	5	120	4.16667	Reactome_Pathways_2024.gmt
NUCLEAR IMPORT OF REV PROTEIN	0.773174	0.888705	0.788483	NUP58, TPR, POM121C, NUP153, RANBP2, NUP98, SEH1L	Naive B Core	up	2610	7	35	20	Reactome_Pathways_2024.gmt
COOPERATION OF PDCL (PHLP1) AND TRIC CCT IN G-PROTEIN BETA FOLDING	0.768088	0.886255	0.788122	GNB5, GNB4, GNG2, GNB1	Naive B Core	up	2611	4	38	10.5263	Reactome_Pathways_2024.gmt
FORMATION OF RNA POL II ELONGATION COMPLEX	0.822754	0.92195	0.785505	POLR2A, CCNT1, AFF4, ELOA, CCNT2, SUPT5H, CDC73, IWS1, SUPT6H	Naive B Core	up	2612	9	58	15.5172	Reactome_Pathways_2024.gmt
RNA POLYMERASE II TRANSCRIPTION ELONGATION	0.822754	0.92195	0.785505	POLR2A, CCNT1, AFF4, ELOA, CCNT2, SUPT5H, CDC73, IWS1, SUPT6H	Naive B Core	up	2613	9	58	15.5172	Reactome_Pathways_2024.gmt
RNA POLYMERASE III TRANSCRIPTION INITIATION	0.753882	0.8794	0.785102	BDP1, POLR3E	Naive B Core	up	2614	2	36	5.55556	Reactome_Pathways_2024.gmt
METABOLISM OF LIPIDS	0.940103	0.979175	0.783871	IDI1, PIK3R1, MED13L, PIK3CA, EP300, PNPLA8, CREBBP, PIKFYVE, MED1, GPCPD1, ACSL3, NCOA3, MID1IP1, LBR, CHD9, ORMDL3, PLEKHA2, NCOR1, SAMD8, PIK3CG, ST3GAL5, MBTPS1, NCOR2, MTMR1, OSBPL8, MED13, SIN3A, MTMR6, OSBP, NCOA2	Naive B Core	up	2615	30	758	3.95778	Reactome_Pathways_2024.gmt
TBC RABGAPS	0.788157	0.893376	0.783132	RABEP1, GGA2, MAP1LC3B, SYTL1, RAB5A, TBC1D14, RABGAP1	Naive B Core	up	2616	7	45	15.5556	Reactome_Pathways_2024.gmt
RRNA PROCESSING IN THE NUCLEUS AND CYTOSOL	0.847537	0.923979	0.782874	ISG20L2, HEATR1, NOP58, NOP56, CSNK1D, DDX21, DIS3	Naive B Core	up	2617	7	199	3.51759	Reactome_Pathways_2024.gmt
RNA POLYMERASE III TRANSCRIPTION INITIATION FROM TYPE 3 PROMOTER	0.751951	0.8794	0.780351	BDP1, POLR3E	Naive B Core	up	2618	2	28	7.14286	Reactome_Pathways_2024.gmt
RNA POLYMERASE II TRANSCRIPTION TERMINATION	0.844355	0.923353	0.779329	FYTTD1, CASC3, DHX38, THOC1, SRSF11, DDX39B, SLBP, SRSF4, SLU7, CPSF6, THOC2	Naive B Core	up	2619	11	67	16.4179	Reactome_Pathways_2024.gmt
UPTAKE AND ACTIONS OF BACTERIAL TOXINS	0.75556	0.8794	0.77804	CALM1, MAP2K7, VAMP2, CD9, HSP90AA1, TXNRD1, MAP2K3, HSP90AB1, PDCD6IP, MAP2K2, EEF2	Naive B Core	up	2620	11	44	25	Reactome_Pathways_2024.gmt
GAMMA CARBOXYLATION, HYPUSINYLATION, HYDROXYLATION, AND ARYLSULFATASE ACTIVATION	0.755366	0.8794	0.774751	ETF1, ZC3H15	Naive B Core	up	2621	2	61	3.27869	Reactome_Pathways_2024.gmt
COPI-MEDIATED ANTEROGRADE TRANSPORT	0.857742	0.928299	0.772314	SPTBN1, GOLGB1, TUBB6, DYNC1H1, TUBB4B, NAPG	Naive B Core	up	2622	6	101	5.94059	Reactome_Pathways_2024.gmt
RNA POLYMERASE III ABORTIVE AND RETRACTIVE INITIATION	0.779317	0.890706	0.770882	BDP1, POLR3E	Naive B Core	up	2623	2	41	4.87805	Reactome_Pathways_2024.gmt
RNA POLYMERASE III TRANSCRIPTION	0.779317	0.890706	0.770882	BDP1, POLR3E	Naive B Core	up	2624	2	41	4.87805	Reactome_Pathways_2024.gmt
RRNA PROCESSING	0.883264	0.947482	0.766008	ISG20L2, HEATR1, NOP58, NOP56, CSNK1D, DDX21, DIS3	Naive B Core	up	2625	7	237	2.95359	Reactome_Pathways_2024.gmt
POSTMITOTIC NUCLEAR PORE COMPLEX (NPC) REFORMATION	0.785302	0.891263	0.761964	NUP58, TNPO1, AHCTF1, NUP98, SEH1L	Naive B Core	up	2626	5	27	18.5185	Reactome_Pathways_2024.gmt
FOXO-MEDIATED TRANSCRIPTION OF OXIDATIVE STRESS, METABOLIC AND NEURONAL GENES	0.781842	0.890706	0.759381	NR3C1, SMAD3, SIN3A, SMAD2	Naive B Core	up	2627	4	31	12.9032	Reactome_Pathways_2024.gmt
NUCLEAR ENVELOPE BREAKDOWN	0.831966	0.92195	0.758116	NUP58, TPR, POM121C, NUP153, RANBP2, NUP98, SEH1L, PRKCB, NUP214, LPIN2, POM121	Naive B Core	up	2628	11	53	20.7547	Reactome_Pathways_2024.gmt
RHO GTPASES ACTIVATE PAKS	0.777017	0.890706	0.756601	FLNA, PAK2, PPP1R12A, CALM1, PPP1CB	Naive B Core	up	2629	5	21	23.8095	Reactome_Pathways_2024.gmt
SYNTHESIS OF ACTIVE UBIQUITIN ROLES OF E1 AND E2 ENZYMES	0.832342	0.92195	0.755144	USP7, OTULIN, UBE2G2, USP9X	Naive B Core	up	2630	4	30	13.3333	Reactome_Pathways_2024.gmt
TRNA PROCESSING IN THE NUCLEUS	0.831112	0.92195	0.754812	NUP58, TPR, POM121C, FAM98B, NUP153, RANBP2, NUP98, SEH1L	Naive B Core	up	2631	8	59	13.5593	Reactome_Pathways_2024.gmt
INTRINSIC PATHWAY FOR APOPTOSIS	0.850061	0.923979	0.748022	BCL2L11, TP53BP2, AKT2	Naive B Core	up	2632	3	55	5.45455	Reactome_Pathways_2024.gmt
PAUSING AND RECOVERY OF TAT-MEDIATED HIV ELONGATION	0.843739	0.923353	0.745568	POLR2A, CCNT1, ELOA, SUPT5H	Naive B Core	up	2633	4	32	12.5	Reactome_Pathways_2024.gmt
TAT-MEDIATED HIV ELONGATION ARREST AND RECOVERY	0.843739	0.923353	0.745568	POLR2A, CCNT1, ELOA, SUPT5H	Naive B Core	up	2634	4	32	12.5	Reactome_Pathways_2024.gmt
SIGNALING BY RAF1 MUTANTS	0.834545	0.922351	0.742803	BRAF, VCL, MARK3, CAMK2D, IQGAP1, JAK2, TLN1, CALM1, RAF1	Naive B Core	up	2635	9	41	21.9512	Reactome_Pathways_2024.gmt
NOTCH-HLH TRANSCRIPTION PATHWAY	0.820513	0.921925	0.736209	CREBBP, NCOR1, NCOR2	Naive B Core	up	2636	3	28	10.7143	Reactome_Pathways_2024.gmt
SARS-COV-2-HOST INTERACTIONS	0.935086	0.97601	0.735594	KPNA2, CREBBP, NUP58, UVRAG, AKT2, IRF7, TPR, POM121C, RIPK2, G3BP2, PTPN11, MAP1LC3B, NUP153, RANBP2, STAT2, NUP98, TAB2, SEH1L, STAT1, ISG15, IKBKB	Naive B Core	up	2637	21	218	9.63303	Reactome_Pathways_2024.gmt
TRAF6 MEDIATED NF-KB ACTIVATION	0.804404	0.907198	0.733674	NFKB2, NFKB1, IKBKB	Naive B Core	up	2638	3	25	12	Reactome_Pathways_2024.gmt
INHIBITION OF DNA RECOMBINATION AT TELOMERE	0.83867	0.922351	0.732473	POLR2A, ATRX	Naive B Core	up	2639	2	47	4.25532	Reactome_Pathways_2024.gmt
VIRAL MESSENGER RNA SYNTHESIS	0.869317	0.938112	0.731237	POLR2A, NUP58, TPR, POM121C, NUP153, RANBP2, NUP98, SEH1L, NUP214, GTF2F1	Naive B Core	up	2640	10	49	20.4082	Reactome_Pathways_2024.gmt
POST-TRANSLATIONAL PROTEIN PHOSPHORYLATION	0.832828	0.92195	0.730702	HSP90B1, MBTPS1, KTN1, TGOLN2, PRKCSH, APLP2	Naive B Core	up	2641	6	107	5.60748	Reactome_Pathways_2024.gmt
REGULATION OF IGF TRANSPORT AND UPTAKE BY INSULIN-LIKE GROWTH FACTOR BINDING PROTEINS (IGFBPS)	0.832828	0.92195	0.730702	HSP90B1, MBTPS1, KTN1, TGOLN2, PRKCSH, APLP2	Naive B Core	up	2642	6	124	4.83871	Reactome_Pathways_2024.gmt
GENE SILENCING BY RNA	0.909341	0.963965	0.722848	POLR2A, NUP58, TNRC6C, TPR, POM121C, AGO3, NUP153, RANBP2, NUP98, SEH1L, TNRC6B, NUP214	Naive B Core	up	2643	12	134	8.95522	Reactome_Pathways_2024.gmt
HSP90 CHAPERONE CYCLE FOR STEROID HORMONE RECEPTORS (SHR) IN THE PRESENCE OF LIGAND	0.878456	0.943449	0.721523	TUBB6, DYNC1H1, DNAJB1, TUBB4B, NR3C1, DCTN1, DYNC1LI2	Naive B Core	up	2644	7	56	12.5	Reactome_Pathways_2024.gmt
FORMATION OF HIV ELONGATION COMPLEX IN THE ABSENCE OF HIV TAT	0.887265	0.949511	0.720872	POLR2A, CCNT1, ELOA, CCNT2, SUPT5H	Naive B Core	up	2645	5	45	11.1111	Reactome_Pathways_2024.gmt
TRANS-GOLGI NETWORK VESICLE BUDDING	0.920955	0.968293	0.716028	GAK, GOLGB1, AP1G1, IGF2R, SNX9, HIP1R	Naive B Core	up	2646	6	72	8.33333	Reactome_Pathways_2024.gmt
TRANSCRIPTIONAL REGULATION BY E2F6	0.849281	0.923979	0.715435	RYBP, EHMT1, TFDP2, SUZ12, MGA, RBBP7, YAF2, EPC1, PHC3, EHMT2	Naive B Core	up	2647	10	34	29.4118	Reactome_Pathways_2024.gmt
PERK REGULATES GENE EXPRESSION	0.87551	0.942535	0.706556	HSPA5, ATF4, DIS3	Naive B Core	up	2648	3	33	9.09091	Reactome_Pathways_2024.gmt
TGF-BETA RECEPTOR SIGNALING ACTIVATES SMADS	0.887136	0.949511	0.70398	XPO1, PPP1R15A, TGFB1, PMEPA1, SMAD3, USP25, SMAD2, PPP1CB	Naive B Core	up	2649	8	47	17.0213	Reactome_Pathways_2024.gmt
ANTIGEN PROCESSING UBIQUITINATION & PROTEASOME DEGRADATION	0.989866	0.991966	0.695586	CBLB, RNF213, FBXW7, RNF138, HERC1, RNF19A, HERC2, UBR1, ARIH2, RLIM, UBE2G2, ANAPC5, TRIP12, RBBP6, KLHL5, UBE2F, MEX3C, CUL2, UBR4, UBE2H, FBXO11, UBA6, PSMD2, PJA2, UBE3A, MYLIP, RNF220, UBE2J1, NPEPPS, FBXL20, UBE4A, FBXL3, LTN1, CUL3, CDC27, TPP2, CDC16	Naive B Core	up	2650	37	296	12.5	Reactome_Pathways_2024.gmt
ENDOSOMAL SORTING COMPLEX REQUIRED FOR TRANSPORT (ESCRT)	0.904728	0.960207	0.667373	VPS37B	Naive B Core	up	2651	1	31	3.22581	Reactome_Pathways_2024.gmt
XBP1(S) ACTIVATES CHAPERONE GENES	0.91981	0.968221	0.666828	TSPYL2, ADD1, SEC31A, DCTN1, DNAJB11, SRPRA, TLN1	Naive B Core	up	2652	7	49	14.2857	Reactome_Pathways_2024.gmt
TRANSCRIPTIONAL AND POST-TRANSLATIONAL REGULATION OF MITF-M EXPRESSION AND ACTIVITY	0.889434	0.950702	0.663828	CREBBP, XPO1, SIRT1, GSK3B	Naive B Core	up	2653	4	51	7.84314	Reactome_Pathways_2024.gmt
RNA POLYMERASE I TRANSCRIPTION INITIATION	0.925097	0.969252	0.659971	CHD3, CHD4	Naive B Core	up	2654	2	48	4.16667	Reactome_Pathways_2024.gmt
SARS-COV-1 TARGETS HOST INTRACELLULAR SIGNALLING AND REGULATORY PATHWAYS	0.898345	0.957054	0.656274	EP300, SMAD3	Naive B Core	up	2655	2	19	10.5263	Reactome_Pathways_2024.gmt
RECYCLING PATHWAY OF L1	0.917574	0.966998	0.652891	TUBB6, TUBB4B, EZR	Naive B Core	up	2656	3	48	6.25	Reactome_Pathways_2024.gmt
RAB GERANYLGERANYLATION	0.934584	0.97601	0.651898	RAB30, CHML	Naive B Core	up	2657	2	65	3.07692	Reactome_Pathways_2024.gmt
INFLUENZA INFECTION	0.978239	0.9889	0.645638	POLR2A, KPNA2, NUP58, XPO1, TPR, TGFB1, POM121C, CALR, NUP153, RANBP2, NUP98, SEH1L, ISG15, NUP214, GTF2F1, CLTC, PARP1, EIF2AK2, CANX, KPNA3, POM121	Naive B Core	up	2658	21	169	12.426	Reactome_Pathways_2024.gmt
RNA POLYMERASE I PROMOTER CLEARANCE	0.948965	0.979437	0.633455	CHD3, CHD4	Naive B Core	up	2659	2	79	2.53165	Reactome_Pathways_2024.gmt
RNA POLYMERASE I TRANSCRIPTION	0.948965	0.979437	0.633455	CHD3, CHD4	Naive B Core	up	2660	2	81	2.46914	Reactome_Pathways_2024.gmt
METABOLISM OF CARBOHYDRATES	0.9866	0.991966	0.631631	CSGALNACT2, NUP58, CSGALNACT1, TPR, POM121C, MANBA, ADPGK, NUP153, RANBP2, NUP98, SEH1L, CALM1, CHST12, NUP214, B4GALT1	Naive B Core	up	2661	15	290	5.17241	Reactome_Pathways_2024.gmt
TRANSCRIPTIONAL REGULATION BY SMALL RNAS	0.966075	0.982449	0.627498	POLR2A, NUP58, TPR, POM121C, NUP153, RANBP2, NUP98, SEH1L	Naive B Core	up	2662	8	75	10.6667	Reactome_Pathways_2024.gmt
N-GLYCAN TRIMMING IN THE ER AND CALNEXIN CALRETICULIN CYCLE	0.952648	0.979867	0.625979	NGLY1, CALR, RNF139, OS9, PRKCSH, CANX, UGGT1, PDIA3, EDEM1, MLEC	Naive B Core	up	2663	10	35	28.5714	Reactome_Pathways_2024.gmt
NEGATIVE REGULATION OF MAPK PATHWAY	0.948537	0.979437	0.625721	BRAF, PPP2R5C	Naive B Core	up	2664	2	43	4.65116	Reactome_Pathways_2024.gmt
ANTIGEN PRESENTATION FOLDING, ASSEMBLY AND PEPTIDE LOADING OF CLASS I MHC	0.948919	0.979437	0.623272	HSPA5, CALR, SEC31A	Naive B Core	up	2665	3	31	9.67742	Reactome_Pathways_2024.gmt
TRISTETRAPROLIN (TTP, ZFP36) BINDS AND DESTABILIZES MRNA	0.924878	0.969252	0.618592	DIS3, TNPO1	Naive B Core	up	2666	2	17	11.7647	Reactome_Pathways_2024.gmt
GOLGI-TO-ER RETROGRADE TRANSPORT	0.990864	0.991966	0.610147	TUBB6, DYNC1H1, KIF5B, TUBB4B, NAPG, BICD2, GALNT2, GALNT1, DCTN1, NAPA, DYNC1LI2	Naive B Core	up	2667	11	135	8.14815	Reactome_Pathways_2024.gmt
TP53 REGULATES TRANSCRIPTION OF CELL CYCLE GENES	0.951829	0.979867	0.607959	EP300, CNOT1, TFDP2, RBL2, BTG2, CDKN1B	Naive B Core	up	2668	6	49	12.2449	Reactome_Pathways_2024.gmt
RHO GTPASES ACTIVATE PKNS	0.965242	0.982449	0.59403	PPP1R14A, PKN2	Naive B Core	up	2669	2	62	3.22581	Reactome_Pathways_2024.gmt
REGULATION OF NECROPTOTIC CELL DEATH	0.964925	0.982449	0.584736	CDC37, BIRC2, CFLAR, XIAP	Naive B Core	up	2670	4	32	12.5	Reactome_Pathways_2024.gmt
RIPK1-MEDIATED REGULATED NECROSIS	0.964925	0.982449	0.584736	CDC37, BIRC2, CFLAR, XIAP	Naive B Core	up	2671	4	34	11.7647	Reactome_Pathways_2024.gmt
DARPP-32 EVENTS	0.963448	0.982449	0.561145	PDE4B, CALM1, PPP3CA	Naive B Core	up	2672	3	24	12.5	Reactome_Pathways_2024.gmt
P75NTR SIGNALS VIA NF-KB	0.959845	0.982449	0.551463	RIPK2, NFKB1, IKBKB	Naive B Core	up	2673	3	16	18.75	Reactome_Pathways_2024.gmt
TRANSLATION OF STRUCTURAL PROTEINS 9683701	0.981754	0.990559	0.548046	PARP14, GALNT1, PARP9, GSK3B	Naive B Core	up	2674	4	35	11.4286	Reactome_Pathways_2024.gmt
NEF-MEDIATES DOWN MODULATION OF CELL SURFACE RECEPTORS BY RECRUITING THEM TO CLATHRIN ADAPTERS	0.97836	0.9889	0.523945	AP1G1	Naive B Core	up	2675	1	22	4.54545	Reactome_Pathways_2024.gmt
INITIATION OF NUCLEAR ENVELOPE (NE) REFORMATION	0.987998	0.991966	0.487473	LBR, ANKLE2	Naive B Core	up	2676	2	19	10.5263	Reactome_Pathways_2024.gmt
DEGRADATION OF THE EXTRACELLULAR MATRIX	0.98934	0.991966	-0.487555	CAPN1, COL19A1, BSG, CD44, CTSS, ADAM17, ADAM10, CAST, CAPN7, CAPNS1, PHYKPL, PSEN1	Naive B Core	down	2677	12	140	8.57143	Reactome_Pathways_2024.gmt
ACTIVATION OF BAD AND TRANSLOCATION TO MITOCHONDRIA	0.984455	0.991062	-0.513751	PPP3CC, AKT1, BCL2, YWHAQ, BAD, YWHAH, BID	Naive B Core	down	2678	7	15	46.6667	Reactome_Pathways_2024.gmt
EXTRACELLULAR MATRIX ORGANIZATION	0.992708	0.992708	-0.542199	ITGAE, CAPN1, ITGB2, PPIB, COL19A1, ICAM2, BSG, CD44, P4HB	Naive B Core	down	2679	9	300	3	Reactome_Pathways_2024.gmt
NONHOMOLOGOUS END-JOINING (NHEJ)	0.975665	0.9889	-0.569382	UBE2N, XRCC6, BABAM1, UBE2V2	Naive B Core	down	2680	4	51	7.84314	Reactome_Pathways_2024.gmt
NEGATIVE REGULATORS OF DDX58 IFIH1 SIGNALING	0.979011	0.9889	-0.578341	UBE2D2, UBA52	Naive B Core	down	2681	2	35	5.71429	Reactome_Pathways_2024.gmt
DNA DAMAGE RECOGNITION IN GG-NER	0.977768	0.9889	-0.585601	UBA52, RBX1	Naive B Core	down	2682	2	38	5.26316	Reactome_Pathways_2024.gmt
DISEASES ASSOCIATED WITH THE TLR SIGNALING CASCADE	0.956802	0.980777	-0.592929	S100A8, HMGB1, S100A9, TLR10, RELA	Naive B Core	down	2683	5	35	14.2857	Reactome_Pathways_2024.gmt
DISEASES OF IMMUNE SYSTEM	0.956802	0.980777	-0.592929	S100A8, HMGB1, S100A9, TLR10, RELA	Naive B Core	down	2684	5	35	14.2857	Reactome_Pathways_2024.gmt
MAP3K8 (TPL2)-DEPENDENT MAPK1 3 ACTIVATION	0.943671	0.979437	-0.596754	UBA52, SKP1	Naive B Core	down	2685	2	16	12.5	Reactome_Pathways_2024.gmt
DISEASES OF GLYCOSYLATION	0.92823	0.971403	-0.615325	DPM3	Naive B Core	down	2686	1	146	0.684932	Reactome_Pathways_2024.gmt
NEGATIVE EPIGENETIC REGULATION OF RRNA EXPRESSION	0.970913	0.986254	-0.622311	GTF2H5, POLR2F, POLR2K, POLR1D, SAP18, HDAC1, POLR2H, POLR2E	Naive B Core	down	2687	8	82	9.7561	Reactome_Pathways_2024.gmt
PYRUVATE METABOLISM	0.941096	0.979175	-0.64643	UBA52, HAGH, LDHB	Naive B Core	down	2688	3	49	6.12245	Reactome_Pathways_2024.gmt
PROCESSING OF INTRONLESS PRE-MRNAS	0.901696	0.959251	-0.647915	PABPN1, NUDT21	Naive B Core	down	2689	2	20	10	Reactome_Pathways_2024.gmt
ATF4 ACTIVATES GENES IN RESPONSE TO ENDOPLASMIC RETICULUM STRESS	0.898244	0.957054	-0.67874	CEBPB, EXOSC7	Naive B Core	down	2690	2	28	7.14286	Reactome_Pathways_2024.gmt
INFLUENZA VIRAL RNA TRANSCRIPTION AND REPLICATION	0.952529	0.979867	-0.683069	FAU, UBA52, POLR2F, POLR2K, NUP107, POLR2G, POLR2B, POLR2H, POLR2J, POLR2E, POLR2C, NUP62, NUP50, NUP210	Naive B Core	down	2691	14	149	9.39597	Reactome_Pathways_2024.gmt
BUDDING AND MATURATION OF HIV VIRION	0.898567	0.957054	-0.684754	UBA52, CHMP5, PPIA	Naive B Core	down	2692	3	36	8.33333	Reactome_Pathways_2024.gmt
BIOSYNTHESIS OF THE N-GLYCAN PRECURSOR (DOLICHOL LLO) AND TRANSFER TO A NASCENT PROTEIN	0.876971	0.942979	-0.687408	DPM3, ALG5, ST3GAL1, ST3GAL2, CMAS	Naive B Core	down	2693	5	79	6.32911	Reactome_Pathways_2024.gmt
NORC NEGATIVELY REGULATES RRNA EXPRESSION	0.911496	0.963979	-0.702396	GTF2H5, POLR2F, POLR2K, POLR1D, SAP18, HDAC1, POLR2H, POLR2E	Naive B Core	down	2694	8	76	10.5263	Reactome_Pathways_2024.gmt
KSRP (KHSRP) BINDS AND DESTABILIZES MRNA	0.848937	0.923979	-0.708378	EXOSC7, EXOSC8, AKT1	Naive B Core	down	2695	3	17	17.6471	Reactome_Pathways_2024.gmt
SPHINGOLIPID DE NOVO BIOSYNTHESIS	0.858161	0.928299	-0.711869	CERS2, DEGS1, ORMDL1, CYB5B	Naive B Core	down	2696	4	37	10.8108	Reactome_Pathways_2024.gmt
ENERGY DEPENDENT REGULATION OF MTOR BY LKB1-AMPK	0.845881	0.923899	-0.711918	LAMTOR1, RRAGA, LAMTOR4, LAMTOR2, STK11	Naive B Core	down	2697	5	29	17.2414	Reactome_Pathways_2024.gmt
REGULATION OF MITF-M-DEPENDENT GENES INVOLVED IN APOPTOSIS	0.839509	0.922351	-0.716059	HINT1	Naive B Core	down	2698	1	19	5.26316	Reactome_Pathways_2024.gmt
MTOR SIGNALLING	0.870783	0.938568	-0.720566	LAMTOR1, RRAGA, FKBP1A, EIF4E, LAMTOR4, AKT1	Naive B Core	down	2699	6	41	14.6341	Reactome_Pathways_2024.gmt
CALNEXIN CALRETICULIN CYCLE	0.859738	0.928888	-0.72739	TRIM13, UBA52, SYVN1	Naive B Core	down	2700	3	26	11.5385	Reactome_Pathways_2024.gmt
RNA POLYMERASE II PRE-TRANSCRIPTION EVENTS	0.935885	0.97601	-0.728685	GTF2A2, GTF2H5, POLR2F, POLR2K, TAF12, EAF2, SUPT4H1, POLR2G, ELOC, TAF7, POLR2B, TAF9, POLR2H, POLR2J, POLR2E, POLR2C, NELFB	Naive B Core	down	2701	17	81	20.9877	Reactome_Pathways_2024.gmt
ASPARAGINE N-LINKED GLYCOSYLATION	0.984086	0.991062	-0.728876	LMAN1, LMAN2, ARF5, ACTR10, DAD1, DPM3, DDOST, TRIM13, UBA52, TRAPPC2, KDELR2, KDELR1, DCTN2, MGAT1, COPZ1, TUBA1B, TRAPPC1, DYNLL1, SYVN1	Naive B Core	down	2702	19	306	6.20915	Reactome_Pathways_2024.gmt
COPII-MEDIATED VESICLE TRANSPORT	0.903649	0.960194	-0.732122	LMAN1, LMAN2, TRAPPC2, TRAPPC1, TRAPPC3, TMED10, TMED2, SEC22B, SAR1B, TRAPPC2L, CNIH1, CTSZ	Naive B Core	down	2703	12	69	17.3913	Reactome_Pathways_2024.gmt
MRNA CAPPING	0.857438	0.928299	-0.738146	GTF2H5, POLR2F, POLR2K, POLR2G, POLR2B, POLR2H, POLR2J, POLR2E, POLR2C, GTF2H3, POLR2L, POLR2I	Naive B Core	down	2704	12	29	41.3793	Reactome_Pathways_2024.gmt
ER TO GOLGI ANTEROGRADE TRANSPORT	0.946475	0.979437	-0.744909	LMAN1, LMAN2, ARF5, ACTR10, TRAPPC2, KDELR2, KDELR1, DCTN2, COPZ1, TUBA1B, TRAPPC1, DYNLL1, TRAPPC3, TMED10, TMED2, SEC22B, TMED9, SAR1B, TRAPPC2L, CAPZA1, ARF4, CNIH1, COPB2, ARF1, CTSZ, CAPZB	Naive B Core	down	2705	26	155	16.7742	Reactome_Pathways_2024.gmt
RNA POL II CTD PHOSPHORYLATION AND INTERACTION WITH CE	0.840109	0.922351	-0.746859	GTF2H5, POLR2F, POLR2K, POLR2G, POLR2B, POLR2H, POLR2J, POLR2E, POLR2C, GTF2H3, POLR2L, POLR2I	Naive B Core	down	2706	12	27	44.4444	Reactome_Pathways_2024.gmt
RNA POL II CTD PHOSPHORYLATION AND INTERACTION WITH CE DURING HIV INFECTION	0.840109	0.922351	-0.746859	GTF2H5, POLR2F, POLR2K, POLR2G, POLR2B, POLR2H, POLR2J, POLR2E, POLR2C, GTF2H3, POLR2L, POLR2I	Naive B Core	down	2707	12	27	44.4444	Reactome_Pathways_2024.gmt
SIGNALING BY NOTCH2	0.81051	0.911824	-0.750982	UBA52, FCER2, APH1A, MAML2	Naive B Core	down	2708	4	36	11.1111	Reactome_Pathways_2024.gmt
MEIOSIS	0.83988	0.922351	-0.758388	RPA3, CDK4, RPA2	Naive B Core	down	2709	3	89	3.37079	Reactome_Pathways_2024.gmt
SARS-COV-2 INFECTION	0.965865	0.982449	-0.761599	ISCU, FAU, SNRPD2, DAD1, DDOST, UBA52, CNBP, B2M, SNRPF, UBE2N, NUP107, SNRPG, ZDHHC2, MGAT1, SNRPD3, SNRPB, HLA-F	Naive B Core	down	2710	17	313	5.43131	Reactome_Pathways_2024.gmt
HIV LIFE CYCLE	0.94395	0.979437	-0.764692	GTF2A2, GTF2H5, UBA52, RAN, CHMP5, POLR2F, POLR2K, PPIA, NUP107, TAF12, XRCC6, BANF1, CXCR4, SUPT4H1, RANBP1, POLR2G, ELOC, TAF7, POLR2B, TAF9, VPS28, POLR2H, POLR2J, POLR2E, TSG101, POLR2C, NELFB, NUP62, NUP50, NUP210, GTF2H3, XRCC5, POLR2L, CHMP3, CHMP7	Naive B Core	down	2711	35	158	22.1519	Reactome_Pathways_2024.gmt
GAP JUNCTION TRAFFICKING	0.771708	0.888155	-0.775903	CLTA, ACTG1, TUBA1B, ACTB, CLTB	Naive B Core	down	2712	5	48	10.4167	Reactome_Pathways_2024.gmt
GAP JUNCTION TRAFFICKING AND REGULATION	0.771708	0.888155	-0.775903	CLTA, ACTG1, TUBA1B, ACTB, CLTB	Naive B Core	down	2713	5	51	9.80392	Reactome_Pathways_2024.gmt
RRNA MODIFICATION IN THE NUCLEUS AND CYTOSOL	0.823808	0.92195	-0.78385	NOP10, TRMT112, TSR3, EMG1	Naive B Core	down	2714	4	63	6.34921	Reactome_Pathways_2024.gmt
CARGO RECOGNITION FOR CLATHRIN-MEDIATED ENDOCYTOSIS	0.840364	0.922351	-0.785711	NECAP2, VAMP8, UBA52, CLTA, NEDD8, ARRB2	Naive B Core	down	2715	6	105	5.71429	Reactome_Pathways_2024.gmt
SIGNALING BY THE B CELL RECEPTOR (BCR)	0.914854	0.966395	-0.787558	SEM1, PSMA2, PSMA5, PSMB4, PSMA1, ADRM1, UBA52, PSMC6, PSMB1, PPIA, ORAI1, PSMC4, FKBP1A, PSMB3, PSMB2, PSMD3, SKP1, PSMD12, BLK, RASGRP3, PSMD11, CD79B, RELA, NCK1, PSMD8, PSMA7, DAPP1, PSMA3, PSMC1, PSMC3, UBB, PSMD14	Naive B Core	down	2716	32	162	19.7531	Reactome_Pathways_2024.gmt
LATE SARS-COV-2 INFECTION EVENTS	0.828524	0.92195	-0.791706	DAD1, DDOST, UBA52, ZDHHC2, MGAT1, SUMO1, GOLGA7, PRMT1	Naive B Core	down	2717	8	80	10	Reactome_Pathways_2024.gmt
TRANSLATION OF STRUCTURAL PROTEINS 9694635	0.828524	0.92195	-0.791706	DAD1, DDOST, UBA52, ZDHHC2, MGAT1, SUMO1, GOLGA7, PRMT1	Naive B Core	down	2718	8	63	12.6984	Reactome_Pathways_2024.gmt
RHO GTPASES ACTIVATE ROCKS	0.733362	0.8794	-0.792712	RHOB, MYL12B, RHOA, MYL6	Naive B Core	down	2719	4	19	21.0526	Reactome_Pathways_2024.gmt
TNF SIGNALING	0.802032	0.905682	-0.798521	RACK1, UBE2D2, UBA52, OTUD1, UBE2D1, UBE2L3	Naive B Core	down	2720	6	59	10.1695	Reactome_Pathways_2024.gmt
BUTYRATE RESPONSE FACTOR 1 (BRF1) BINDS AND DESTABILIZES MRNA	0.743932	0.8794	-0.799187	EXOSC7, ZFP36L1, EXOSC8, AKT1	Naive B Core	down	2721	4	17	23.5294	Reactome_Pathways_2024.gmt
TNFR1-INDUCED NF-KAPPA-B SIGNALING PATHWAY	0.755966	0.8794	-0.801427	RACK1, UBA52, OTUD1	Naive B Core	down	2722	3	33	9.09091	Reactome_Pathways_2024.gmt
COPI-DEPENDENT GOLGI-TO-ER RETROGRADE TRAFFIC	0.80539	0.907198	-0.805161	ARF5, KDELR2, KDELR1, COPZ1, TUBA1B, TMED10, TMED2, SEC22B, TMED9, ARF4, COPB2, ARF1	Naive B Core	down	2723	12	101	11.8812	Reactome_Pathways_2024.gmt
TP53 REGULATES TRANSCRIPTION OF ADDITIONAL CELL CYCLE GENES WITH UNCERTAIN ROLES IN THE P53 PATHWAY	0.713354	0.867592	-0.808007	NPM1, TP53	Naive B Core	down	2724	2	21	9.52381	Reactome_Pathways_2024.gmt
EARLY SARS-COV-2 INFECTION EVENTS	0.74561	0.8794	-0.808804	ISCU	Naive B Core	down	2725	1	46	2.17391	Reactome_Pathways_2024.gmt
FORMATION OF HIV-1 ELONGATION COMPLEX CONTAINING HIV-1 TAT	0.780887	0.890706	-0.811302	GTF2H5, POLR2F, POLR2K, SUPT4H1, POLR2G, ELOC, POLR2B, POLR2H, POLR2J, POLR2E, POLR2C, NELFB, GTF2H3, POLR2L, POLR2I, NELFCD	Naive B Core	down	2726	16	44	36.3636	Reactome_Pathways_2024.gmt
HIV TRANSCRIPTION ELONGATION	0.780887	0.890706	-0.811302	GTF2H5, POLR2F, POLR2K, SUPT4H1, POLR2G, ELOC, POLR2B, POLR2H, POLR2J, POLR2E, POLR2C, NELFB, GTF2H3, POLR2L, POLR2I, NELFCD	Naive B Core	down	2727	16	44	36.3636	Reactome_Pathways_2024.gmt
TAT-MEDIATED ELONGATION OF THE HIV-1 TRANSCRIPT	0.780887	0.890706	-0.811302	GTF2H5, POLR2F, POLR2K, SUPT4H1, POLR2G, ELOC, POLR2B, POLR2H, POLR2J, POLR2E, POLR2C, NELFB, GTF2H3, POLR2L, POLR2I, NELFCD	Naive B Core	down	2728	16	44	36.3636	Reactome_Pathways_2024.gmt
SYNTHESIS OF SUBSTRATES IN N-GLYCAN BIOSYTHESIS	0.712563	0.867592	-0.813592	DPM3, ALG5, ST3GAL1, ST3GAL2, CMAS	Naive B Core	down	2729	5	64	7.8125	Reactome_Pathways_2024.gmt
SEMAPHORIN INTERACTIONS	0.743631	0.8794	-0.814089	RHOB, MYL12B, RAC1, RHOA, MYL6, CD72	Naive B Core	down	2730	6	64	9.375	Reactome_Pathways_2024.gmt
CYCLIN D ASSOCIATED EVENTS IN G1	0.763268	0.884094	-0.817757	CCND3, UBA52, CKS1B, CDK4, E2F5, E2F4, SKP1	Naive B Core	down	2731	7	47	14.8936	Reactome_Pathways_2024.gmt
G1 PHASE	0.763268	0.884094	-0.817757	CCND3, UBA52, CKS1B, CDK4, E2F5, E2F4, SKP1	Naive B Core	down	2732	7	47	14.8936	Reactome_Pathways_2024.gmt
PROCESSING OF CAPPED INTRON-CONTAINING PRE-MRNA	0.955682	0.980777	-0.821489	PPIH, PCBP1, HNRNPF, LSM5, SNRPD2, THOC3, SF3B5, SNRNP40, SNRPN, SF3B4, SNRPF, LSM4, SRSF8, LSM7, LSM2, POLR2F, POLR2K, THOC7, NUP107, SNRPG, UBL5, SNRPD3, SNRPA, SNRPB, LSM6, PABPN1, ZNF830, SNRPC, LSM3, SNRNP25, PHF5A, MAGOH, PPIE, SNRPE, SAP18, PUF60, IK, PRPF31, EIF4E, ZCRB1, SNRPB2, HNRNPH2, POLR2G, HNRNPH1, DNAJC8, SRSF1, LSM8, SF3B6, POLR2B, POLR2H, POLR2J, PDCD7, HNRNPA1, ALYREF, POLR2E, ZMAT2, NUDT21, NXT1, POLR2C, SNRPD1, HNRNPR, SRSF9	Naive B Core	down	2733	62	285	21.7544	Reactome_Pathways_2024.gmt
EPH-EPHRIN MEDIATED REPULSION OF CELLS	0.722197	0.874801	-0.824092	CLTA, ACTG1, RAC1, APH1A, ACTB, CLTB	Naive B Core	down	2734	6	51	11.7647	Reactome_Pathways_2024.gmt
PROTEIN UBIQUITINATION	0.785026	0.891263	-0.82491	UBE2D2, UBA52, UBE2N, UBE2E1, RRAGA, UBE2D1, UBE2W, UBE2L3, UBE2V2, PEX2, RNF181, UBE2J2	Naive B Core	down	2735	12	77	15.5844	Reactome_Pathways_2024.gmt
PARADOXICAL ACTIVATION OF RAF SIGNALING BY KINASE INACTIVE BRAF	0.739739	0.8794	-0.828755	RAP1A, PEBP1, CSK, ACTG1, ARRB2	Naive B Core	down	2736	5	45	11.1111	Reactome_Pathways_2024.gmt
SIGNALING BY MODERATE KINASE ACTIVITY BRAF MUTANTS	0.739739	0.8794	-0.828755	RAP1A, PEBP1, CSK, ACTG1, ARRB2	Naive B Core	down	2737	5	45	11.1111	Reactome_Pathways_2024.gmt
SIGNALING BY RAS MUTANTS	0.739739	0.8794	-0.828755	RAP1A, PEBP1, CSK, ACTG1, ARRB2	Naive B Core	down	2738	5	45	11.1111	Reactome_Pathways_2024.gmt
SIGNALING DOWNSTREAM OF RAS MUTANTS	0.739739	0.8794	-0.828755	RAP1A, PEBP1, CSK, ACTG1, ARRB2	Naive B Core	down	2739	5	45	11.1111	Reactome_Pathways_2024.gmt
FORMATION OF TUBULIN FOLDING INTERMEDIATES BY CCT TRIC	0.68782	0.846837	-0.837112	CCT8, TUBA1B, CCT6A, CCT5, CCT7, CCT4, CCT3	Naive B Core	down	2740	7	25	28	Reactome_Pathways_2024.gmt
REGULATION OF TNFR1 SIGNALING	0.711002	0.867592	-0.847289	RACK1, UBE2D2, UBA52, OTUD1, UBE2D1, UBE2L3	Naive B Core	down	2741	6	50	12	Reactome_Pathways_2024.gmt
SARS-COV INFECTIONS	0.911014	0.963979	-0.850312	ISCU, FAU, PPIH, EEF1A1, CASP1, TUBB, SNRPD2, DAD1, DDOST, PTGES3, UBA52, NPM1, CNBP, B2M, JAK3, SNRPF, BST2, PSMC6, UBE2N, RBX1, FNTA, PPIA, NUP107, SNRPG, ZDHHC2, MGAT1, SNRPD3, SNRPB, PYCARD, HLA-F, IMPDH2, SUMO1, CYSLTR1, FKBP1A, SNRPE, GOLGA7, SAP18, IFNGR2, ZCRB1, IFNGR1, PRMT1	Naive B Core	down	2742	41	498	8.23293	Reactome_Pathways_2024.gmt
INFLAMMASOMES	0.64668	0.81645	-0.860727	CASP1, TXN, PYCARD	Naive B Core	down	2743	3	25	12	Reactome_Pathways_2024.gmt
MITOCHONDRIAL BIOGENESIS	0.707833	0.865556	-0.864003	ATP5MG, MEF2C, ATP5MC1, ATP5MC3, ATP5MC2, ATP5PB, SSBP1, ATP5PF, HDAC3, ATP5PO, ATP5F1C, ATP5F1E, ATP5F1D, ATP5PD	Naive B Core	down	2744	14	97	14.433	Reactome_Pathways_2024.gmt
SPHINGOLIPID METABOLISM	0.676756	0.838871	-0.864344	UGCG, CERS2, M6PR, DEGS1, ORMDL1, CYB5B	Naive B Core	down	2745	6	107	5.60748	Reactome_Pathways_2024.gmt
PEPTIDE HORMONE METABOLISM	0.663411	0.831574	-0.864582	SEC11A, SPCS1, SPCS2, SEC11C	Naive B Core	down	2746	4	86	4.65116	Reactome_Pathways_2024.gmt
TRANSCRIPTIONAL REGULATION OF GRANULOPOIESIS	0.644558	0.815896	-0.869783	CEBPB, CDK4, FLI1	Naive B Core	down	2747	3	58	5.17241	Reactome_Pathways_2024.gmt
UB-SPECIFIC PROCESSING PROTEASES	0.754894	0.8794	-0.871825	SEM1, PSMA2, PSMA5, PSMB4, PSMA1, ADRM1, UBA52, PSMC6, PSMB1, SNX3, VDAC3, TP53, TADA3, ARRB2, PSMC4, PSMB3, PSMB2, PSMD3, VDAC2, MAT2B, PSMD12	Naive B Core	down	2748	21	190	11.0526	Reactome_Pathways_2024.gmt
OVARIAN TUMOR DOMAIN PROTEASES	0.634069	0.80602	-0.880199	UBA52, TP53, RHOA, UBE2D1	Naive B Core	down	2749	4	39	10.2564	Reactome_Pathways_2024.gmt
INTRAFLAGELLAR TRANSPORT	0.624304	0.796984	-0.882197	IFT20, TUBA1B, DYNLL1, DYNLRB1, HSPB11	Naive B Core	down	2750	5	53	9.43396	Reactome_Pathways_2024.gmt
REGULATED NECROSIS	0.652039	0.821898	-0.891451	CASP1, UBA52, CASP4, TP53, HMGB1, UBE2L3, BAX, IRF2	Naive B Core	down	2751	8	61	13.1148	Reactome_Pathways_2024.gmt
RESPIRATORY SYNCYTIAL VIRUS INFECTION PATHWAY	0.668663	0.833988	-0.894531	SEC11A, SPCS1, SPCS2, UBA52, RBX1, SEC11C, BCAP31, CSNK2B, MED10	Naive B Core	down	2752	9	133	6.76692	Reactome_Pathways_2024.gmt
TRANSLATION OF REPLICASE AND ASSEMBLY OF THE REPLICATION TRANSCRIPTION COMPLEX 9694676	0.591975	0.774386	-0.902033	ISCU	Naive B Core	down	2753	1	17	5.88235	Reactome_Pathways_2024.gmt
PLASMA LIPOPROTEIN ASSEMBLY, REMODELING, AND CLEARANCE	0.600138	0.776984	-0.902978	NPC2, UBA52, CLTA	Naive B Core	down	2754	3	75	4	Reactome_Pathways_2024.gmt
INTERFERON GAMMA SIGNALING	0.629213	0.800979	-0.909269	HLA-DRA, HLA-DPA1, HLA-DQA1, HLA-DPB1, HLA-DQB1, B2M, HLA-DRB1, HLA-F, SUMO1, HLA-DRB5, HLA-DQA2, GBP4, IFNGR2, IFNGR1	Naive B Core	down	2755	14	99	14.1414	Reactome_Pathways_2024.gmt
MITOTIC ANAPHASE	0.667228	0.833988	-0.921511	SEM1, PSMA2, PSMA5, PSMB4, ANAPC16, PSMA1, ADRM1, UBA52, RAN, PSMC6, PSMB1, NSL1, NUP107, BANF1, UBE2E1, CDC26, TUBA1B, DYNLL1, NUDC, SUMO1, PSMC4, UBE2D1	Naive B Core	down	2756	22	221	9.95475	Reactome_Pathways_2024.gmt
MITOTIC METAPHASE AND ANAPHASE	0.667228	0.833988	-0.921511	SEM1, PSMA2, PSMA5, PSMB4, ANAPC16, PSMA1, ADRM1, UBA52, RAN, PSMC6, PSMB1, NSL1, NUP107, BANF1, UBE2E1, CDC26, TUBA1B, DYNLL1, NUDC, SUMO1, PSMC4, UBE2D1	Naive B Core	down	2757	22	222	9.90991	Reactome_Pathways_2024.gmt
CELL-EXTRACELLULAR MATRIX INTERACTIONS	0.558504	0.754566	-0.922023	PARVB, ACTG1, VASP, RSU1, ACTB	Naive B Core	down	2758	5	18	27.7778	Reactome_Pathways_2024.gmt
NUCLEOTIDE-BINDING DOMAIN, LEUCINE RICH REPEAT CONTAINING RECEPTOR (NLR) SIGNALING PATHWAYS	0.573825	0.767373	-0.926681	CASP1, TXN, UBA52, CASP4, UBE2N, PYCARD, CASP2, AAMP, BCL2	Naive B Core	down	2759	9	61	14.7541	Reactome_Pathways_2024.gmt
FC EPSILON RECEPTOR (FCERI) SIGNALING	0.617725	0.791955	-0.92793	SEM1, PSMA2, PSMA5, PSMB4, JUN, PSMA1, ADRM1, UBE2D2, UBA52, PSMC6, UBE2N, PSMB1	Naive B Core	down	2760	12	197	6.09137	Reactome_Pathways_2024.gmt
CYTOKINE SIGNALING IN IMMUNE SYSTEM	0.747395	0.8794	-0.928916	CA1, GSTO1, SEM1, PSMA2, HLA-DRA, TIFA, PSMA5, HNRNPF, CASP1, PSMB4, JUN, HLA-DPA1, LTB, CCL5, PSMA1, MEF2C, HLA-DQA1, ADRM1, IL4R, TNFRSF14, IL32, VIM, UBE2D2, UBA52, HLA-DPB1, NPM1, HLA-DQB1, CD40, STX4, B2M, JAK3, TALDO1, BST2, PSMC6, UBE2N, RBX1, FCER2, EIF2S2, PSMB1, PPIA, HLA-DRB1, EIF2S3, NUP107, UBE2E1, CSK, ITGB2, TP53, TUBA1B, HLA-F, IL27RA, SUMO1, PSMC4, UBE2M, UBE2D1, PTPN18, PDCD4, SOD1, HMGB1, HLA-DRB5, EIF2S1, HLA-DQA2, GBP4, IFNGR2, EIF4E, IFNGR1, PSMB3, EIF4A2, PSMB2, ELOC, PSMD3, SKP1, ATF1	Naive B Core	down	2761	72	776	9.27835	Reactome_Pathways_2024.gmt
DISEASES OF MITOTIC CELL CYCLE	0.557264	0.754192	-0.929035	CCND3, ANAPC16, CDK4, UBE2E1, CDC26, UBE2D1, ANAPC11	Naive B Core	down	2762	7	38	18.4211	Reactome_Pathways_2024.gmt
HDR THROUGH HOMOLOGOUS RECOMBINATION (HRR)	0.539894	0.736219	-0.940473	SEM1, RPA3, UBA52	Naive B Core	down	2763	3	69	4.34783	Reactome_Pathways_2024.gmt
TRNA PROCESSING	0.561307	0.754822	-0.941507	TRMT112, RAN, RTRAF, NUP107, RPP30, LAGE3, ZBTB8OS, TPRKB, OSGEP, HSD17B10, URM1, TRMT13, NUP62, QTRT1, NUP50, NUP210	Naive B Core	down	2764	16	146	10.9589	Reactome_Pathways_2024.gmt
MAP2K AND MAPK ACTIVATION	0.525551	0.723235	-0.948062	RAP1A, PEBP1, CSK, ACTG1, ARRB2	Naive B Core	down	2765	5	40	12.5	Reactome_Pathways_2024.gmt
ION CHANNEL TRANSPORT	0.535452	0.732381	-0.948746	ATP6V0E1, ATP6V1G1, UBA52, SRI, TSC22D3, ATP6V1F, ATP6V0A1, CUTC, SGK1	Naive B Core	down	2766	9	184	4.8913	Reactome_Pathways_2024.gmt
CLASS I MHC MEDIATED ANTIGEN PROCESSING & PRESENTATION	0.597118	0.775478	-0.950407	SEM1, PSMA2, VAMP8, SEC61G, PSMA5, PSMB4, PSMA1, ADRM1, UBE2D2, UBA52, STX4, B2M, PSMC6, S100A8, UBE2N, RBX1, PSMB1, BCAP31, UBE2E1, CDC26, HLA-F, PSMC4, UBE2M, UBE2D1, RNF126, UBE2W, HMGB1, UBE2L3, ANAPC11, UBE2V2, SEC61B, SEC22B, TAP1, PSMB3, PSMB2, UBE2J2, ELOC, CYBA, PSMD3, SKP1, PSMD12, S100A9, SAR1B, RNF7, UBE2Z, HERC4, UBE2Q1, SNAP23, HLA-C, ZNRF2, PSMD11, UBE2B	Naive B Core	down	2767	52	373	13.941	Reactome_Pathways_2024.gmt
METABOLISM OF RNA	0.67277	0.836316	-0.950803	CLNS1A, SEM1, PSMA2, NOP10, TRMT112, FAU, PPIH, PCBP1, PSMA5, HNRNPF, PSMB4, LSM5, SNRPD2, THOC3, REXO2, PSMA1, GTF2H5, ADRM1, EXOSC7, SF3B5, UBA52, SNRNP40, RAN, SNRPN, LSM10, RTRAF, SF3B4, SNRPF, TSR3, LSM4, SRSF8, LSM7, PSMC6, PSMB1, LSM2, POLR2F, POLR2K, THOC7, NUP107, EMG1, SNRPG, UBL5, SNRPD3, SNRPA, SNRPB, LSM6, APOBEC3C, PABPN1, ZNF830, SNRPC, LSM3, PSMC4, SNRNP25, PHF5A, RPP30, MAGOH, ZFP36L1, PPIE, SNRPE, SAP18, PUF60, IK, SLIRP, PRPF31, LAGE3, EIF4E, ZCRB1, EXOSC8, ACTB, SNRPB2, HNRNPH2, PSMB3, EIF4A2, PSMB2, POLR2G, HNRNPH1, PSMD3, ZBTB8OS, DNAJC8, HSBP1, SRSF1, AKT1, LSM8, UTP6, SF3B6, PSMD12, POLR2B, TPRKB, POLR2H, POLR2J, OSGEP, PDCD7, HNRNPA1, FBL, ALYREF, HSD17B10, URM1, POLR2E, ZMAT2, NUDT21, NXT1, PSMD11, POLR2C, SNRPD1, HNRNPR, TRMT13, WDR46, SRSF9	Naive B Core	down	2768	108	761	14.1919	Reactome_Pathways_2024.gmt
SUMOYLATION OF TRANSCRIPTION FACTORS	0.512614	0.708683	-0.954972	SUMO2, TP53, SUMO1	Naive B Core	down	2769	3	20	15	Reactome_Pathways_2024.gmt
MRNA SPLICING - MAJOR PATHWAY	0.583556	0.769953	-0.95505	PPIH, PCBP1, HNRNPF, LSM5, SNRPD2, SF3B5, SNRNP40, SNRPN, SF3B4, SNRPF, LSM4, SRSF8, LSM7, LSM2, POLR2F, POLR2K, SNRPG, UBL5, SNRPD3, SNRPA, SNRPB, LSM6, ZNF830, SNRPC, LSM3, PHF5A, MAGOH, PPIE, SNRPE, SAP18, PUF60, IK, PRPF31, SNRPB2, HNRNPH2, POLR2G, HNRNPH1, DNAJC8, SRSF1, LSM8, SF3B6, POLR2B, POLR2H, POLR2J, HNRNPA1, ALYREF, POLR2E, ZMAT2, POLR2C, SNRPD1, HNRNPR, SRSF9	Naive B Core	down	2770	52	204	25.4902	Reactome_Pathways_2024.gmt
INFECTIOUS DISEASE	0.640362	0.811726	-0.964308	SEM1, PSMA2, ISCU, APOBEC3G, NT5E, FAU, PPIH, SEC11A, ARPC1A, EEF1A1, PSMA5, SPCS1, CASP1, PSMB4, GTF2A2, JUN, TUBB, SNRPD2, TXN, DUT, DAD1, PSMA1, GTF2H5, ARPC3, ADRM1, SPCS2, DDOST, PTGES3, BRK1, UBA52, NPM1, RAN, CLTA, ENTPD1, CHMP5, CNBP, B2M, JAK3, SNRPF, BST2, PSMC6, UBE2N, RBX1, FNTA, SEC11C, PSMB1, BCAP31, POLR2F, POLR2K, PPIA, NUP107, TAF12, GNG5, XRCC6, BANF1, ARPC1B, SNRPG, CSNK2B, MED10, ZDHHC2, MGAT1, SNRPD3, GNB2, SNRPB, ACTG1, PYCARD, TUBA1B, HLA-F, RAC1, ARPC5, DYNLL1, PABPN1, AP1S2, IMPDH2, SUMO1, CXCR4, PSMC4, CYSLTR1, HDAC3, FKBP1A, PGK1, CORO1A, SUPT4H1, SNRPE, GOLGA7, SAP18, ARPC4, RANBP1, IFNGR2, SLC25A6, ZCRB1, IFNGR1, PRMT1, ACTB, PSMB3, PSMB2, POLR2G, MED4, COMT, ELOC, WAS, CYBA, PSMD3, SKP1	Naive B Core	down	2771	104	1311	7.93288	Reactome_Pathways_2024.gmt
TRANSCRIPTIONAL REGULATION BY VENTX	0.504011	0.700015	-0.96709	CEBPB, ANAPC16, UBE2E1, TP53, CDC26, UBE2D1, ANAPC11	Naive B Core	down	2772	7	41	17.0732	Reactome_Pathways_2024.gmt
SIGNALING BY HIGH-KINASE ACTIVITY BRAF MUTANTS	0.491623	0.695182	-0.971221	RAP1A, PEBP1, CSK, ACTG1, ARRB2	Naive B Core	down	2773	5	36	13.8889	Reactome_Pathways_2024.gmt
DNA DAMAGE BYPASS	0.493715	0.695182	-0.971614	RPA3, UBA52, RBX1, RPA2	Naive B Core	down	2774	4	48	8.33333	Reactome_Pathways_2024.gmt
PROCESSING OF SMDT1	0.483011	0.686746	-0.975448	SMDT1, PHB2, PARL, MICU2, STOML2	Naive B Core	down	2775	5	16	31.25	Reactome_Pathways_2024.gmt
MAPK FAMILY SIGNALING CASCADES	0.500278	0.696981	-0.979972	SEM1, PSMA2, CCND3, RAP1A, PEBP1, PSMA5, PSMB4, JUN, PSMA1, ADRM1, UBA52, RASAL3, JAK3, ABHD17A, PSMC6, RBX1, FNTA, PSMB1, CSK, ACTG1, RAC1, ARRB2	Naive B Core	down	2776	22	314	7.00637	Reactome_Pathways_2024.gmt
SARS-COV-1 INFECTION	0.499744	0.696981	-0.980079	FAU, PPIH, EEF1A1, CASP1, UBA52, NPM1, BST2, PSMC6, PPIA, MGAT1, PYCARD, SUMO1, FKBP1A	Naive B Core	down	2777	13	157	8.28025	Reactome_Pathways_2024.gmt
CARGO TRAFFICKING TO THE PERICILIARY MEMBRANE	0.480735	0.685862	-0.981109	CCT8, CCT5, CCT4, RAB8A, CCT3, ARF4	Naive B Core	down	2778	6	51	11.7647	Reactome_Pathways_2024.gmt
MICRORNA (MIRNA) BIOGENESIS	0.470509	0.680672	-0.981967	RAN, POLR2F, POLR2K, POLR2G, POLR2B, POLR2H, POLR2J, POLR2E, POLR2C, POLR2L, POLR2I	Naive B Core	down	2779	11	26	42.3077	Reactome_Pathways_2024.gmt
METABOLISM OF STEROIDS	0.479349	0.685862	-0.983734	TSPO, HSD17B11, RAN, SUMO2, SCP2, FDFT1	Naive B Core	down	2780	6	155	3.87097	Reactome_Pathways_2024.gmt
METABOLISM OF VITAMINS AND COFACTORS	0.478877	0.685862	-0.983896	GSTO1, NT5E, SHMT2, CYB5A	Naive B Core	down	2781	4	198	2.0202	Reactome_Pathways_2024.gmt
MATURATION OF SPIKE PROTEIN 9694548	0.472752	0.681854	-0.985458	DAD1, DDOST, ZDHHC2, MGAT1, GOLGA7	Naive B Core	down	2782	5	38	13.1579	Reactome_Pathways_2024.gmt
MAPK1 MAPK3 SIGNALING	0.4794	0.685862	-0.988186	SEM1, PSMA2, RAP1A, PEBP1, PSMA5, PSMB4, PSMA1, ADRM1, UBA52, RASAL3, JAK3, ABHD17A, PSMC6, RBX1, FNTA, PSMB1, CSK, ACTG1, ARRB2	Naive B Core	down	2783	19	271	7.01107	Reactome_Pathways_2024.gmt
MTORC1-MEDIATED SIGNALLING	0.46569	0.677093	-0.990488	LAMTOR1, RRAGA, FKBP1A, EIF4E, LAMTOR4	Naive B Core	down	2784	5	24	20.8333	Reactome_Pathways_2024.gmt
ADAPTIVE IMMUNE SYSTEM	0.481115	0.685862	-0.992731	CD200, CTSH, HLA-DOB, SEM1, PSMA2, VAMP8, HLA-DRA, SEC61G, RAP1A, CD99, PSMA5, PSMB4, ACTR10, HLA-DPA1, PSMA1, HLA-DQA1, ADRM1, TNFRSF14, UBE2D2, UBA52, HLA-DPB1, HLA-DQB1, FCGR2B, CLTA, CD40, STX4, B2M, NCR3, PSMC6, S100A8, HLA-DMA, UBE2N, RBX1, DCTN2, CD1C, PSMB1, BCAP31, PPIA, HLA-DRB1, UBE2E1, CSK, ORAI1, ITGB2, CDC26, TUBA1B, HLA-F, RAC1, DYNLL1, AP1S2, BTLA, PSMC4, UBE2M, UBE2D1, RNF126, FKBP1A, UBE2W, VASP, HMGB1, UBE2L3, HLA-DRB5, LAIR1, ANAPC11, HLA-DQA2, UBE2V2, SEC61B, SEC22B, TAP1, PSMB3, PSMB2, UBE2J2, ELOC, WAS, CYBA, PSMD3, SKP1, HCST, SELL	Naive B Core	down	2785	77	854	9.01639	Reactome_Pathways_2024.gmt
LYSOSOME VESICLE BIOGENESIS	0.459646	0.670472	-0.993901	VAMP8, CLTA, AP1S2, M6PR, CLTB, ARF1, CTSZ	Naive B Core	down	2786	7	35	20	Reactome_Pathways_2024.gmt
TRANSLESION SYNTHESIS BY Y FAMILY DNA POLYMERASES BYPASSES LESIONS ON DNA TEMPLATE	0.458266	0.669545	-0.994751	RPA3, UBA52, RPA2	Naive B Core	down	2787	3	39	7.69231	Reactome_Pathways_2024.gmt
C-TYPE LECTIN RECEPTORS (CLRS)	0.455091	0.669545	-0.996054	SEM1, PSMA2, PSMA5, PSMB4, PSMA1, ADRM1, UBE2D2, UBA52, PSMC6, UBE2N, PSMB1, PYCARD, PSMC4, UBE2M, UBE2D1, PSMB3, PSMB2, PSMD3, SKP1	Naive B Core	down	2788	19	131	14.5038	Reactome_Pathways_2024.gmt
HOMOLOGY DIRECTED REPAIR	0.455511	0.669545	-0.997513	SEM1, RPA3, UBA52, SUMO2, UBE2N, BABAM1, RPA2, UBE2V2, PPP4C	Naive B Core	down	2789	9	122	7.37705	Reactome_Pathways_2024.gmt
DISEASES OF PROGRAMMED CELL DEATH	0.45565	0.669545	-0.998653	C1QBP, JUN, CAPN1, PRDX1, TP53	Naive B Core	down	2790	5	78	6.41026	Reactome_Pathways_2024.gmt
MRNA SPLICING	0.445181	0.663349	-0.999089	PPIH, PCBP1, HNRNPF, LSM5, SNRPD2, SF3B5, SNRNP40, SNRPN, SF3B4, SNRPF, LSM4, SRSF8, LSM7, LSM2, POLR2F, POLR2K, SNRPG, UBL5, SNRPD3, SNRPA, SNRPB, LSM6, ZNF830, SNRPC, LSM3, SNRNP25, PHF5A, MAGOH, PPIE, SNRPE, SAP18, PUF60, IK, PRPF31, ZCRB1, SNRPB2, HNRNPH2, POLR2G, HNRNPH1, DNAJC8, SRSF1, LSM8, SF3B6, POLR2B, POLR2H, POLR2J, PDCD7, HNRNPA1, ALYREF, POLR2E, ZMAT2, POLR2C, SNRPD1, HNRNPR, SRSF9	Naive B Core	down	2791	55	215	25.5814	Reactome_Pathways_2024.gmt
G2 M TRANSITION	0.452355	0.669545	-1.00014	SEM1, PSMA2, PSMA5, PSMB4, TUBB, HAUS1, PSMA1, ADRM1, UBA52, MZT2A, PSMC6, RBX1, MZT2B, DCTN2, PSMB1, TP53, TUBA1B, DYNLL1, PSMC4, MZT1	Naive B Core	down	2792	20	184	10.8696	Reactome_Pathways_2024.gmt
MITOTIC G2-G2 M PHASES	0.452355	0.669545	-1.00014	SEM1, PSMA2, PSMA5, PSMB4, TUBB, HAUS1, PSMA1, ADRM1, UBA52, MZT2A, PSMC6, RBX1, MZT2B, DCTN2, PSMB1, TP53, TUBA1B, DYNLL1, PSMC4, MZT1	Naive B Core	down	2793	20	186	10.7527	Reactome_Pathways_2024.gmt
FGFR2 MUTANT RECEPTOR ACTIVATION	0.457823	0.669545	-1.00057	POLR2F, POLR2K, POLR2G, POLR2B, POLR2H, POLR2J, POLR2E, POLR2C, POLR2L, POLR2I	Naive B Core	down	2794	10	33	30.303	Reactome_Pathways_2024.gmt
SIGNALING BY FGFR2 IIIA TM	0.457823	0.669545	-1.00057	POLR2F, POLR2K, POLR2G, POLR2B, POLR2H, POLR2J, POLR2E, POLR2C, POLR2L, POLR2I	Naive B Core	down	2795	10	19	52.6316	Reactome_Pathways_2024.gmt
RAF MAP KINASE CASCADE	0.435988	0.653982	-1.00463	SEM1, PSMA2, RAP1A, PEBP1, PSMA5, PSMB4, PSMA1, ADRM1, UBA52, RASAL3, JAK3, ABHD17A, PSMC6, RBX1, FNTA, PSMB1, CSK, ACTG1, ARRB2	Naive B Core	down	2796	19	265	7.16981	Reactome_Pathways_2024.gmt
ABORTIVE ELONGATION OF HIV-1 TRANSCRIPT IN THE ABSENCE OF TAT	0.432408	0.652965	-1.01374	POLR2F, POLR2K, SUPT4H1, POLR2G, POLR2B, POLR2H, POLR2J, POLR2E, POLR2C, NELFB, POLR2L, POLR2I, NELFCD	Naive B Core	down	2797	13	23	56.5217	Reactome_Pathways_2024.gmt
HDR THROUGH HOMOLOGOUS RECOMBINATION (HRR) OR SINGLE STRAND ANNEALING (SSA)	0.423366	0.641464	-1.01483	SEM1, RPA3, UBA52, SUMO2, UBE2N, BABAM1, RPA2, UBE2V2, PPP4C	Naive B Core	down	2798	9	116	7.75862	Reactome_Pathways_2024.gmt
ER QUALITY CONTROL COMPARTMENT (ERQC)	0.435315	0.653982	-1.01532	TRIM13, UBA52, SYVN1	Naive B Core	down	2799	3	21	14.2857	Reactome_Pathways_2024.gmt
VIRAL INFECTION PATHWAYS	0.353834	0.575779	-1.02259	SEM1, PSMA2, ISCU, APOBEC3G, FAU, PPIH, SEC11A, EEF1A1, PSMA5, SPCS1, CASP1, PSMB4, GTF2A2, TUBB, SNRPD2, DUT, DAD1, PSMA1, GTF2H5, ADRM1, SPCS2, DDOST, PTGES3, UBA52, NPM1, RAN, CLTA, CHMP5, CNBP, B2M, JAK3, SNRPF, BST2, PSMC6, UBE2N, RBX1, FNTA, SEC11C, PSMB1, BCAP31, POLR2F, POLR2K, PPIA, NUP107, TAF12, XRCC6, BANF1, SNRPG, CSNK2B, MED10, ZDHHC2, MGAT1, SNRPD3, SNRPB, PYCARD, TUBA1B, HLA-F, RAC1, DYNLL1, PABPN1, AP1S2, IMPDH2, SUMO1, CXCR4, PSMC4, CYSLTR1, HDAC3, FKBP1A, SUPT4H1, SNRPE, GOLGA7, SAP18, RANBP1, IFNGR2, SLC25A6, ZCRB1, IFNGR1, PRMT1, PSMB3, PSMB2, POLR2G, MED4, COMT, ELOC, PSMD3, SKP1, HDAC1, AKT1, TAF7, PSMD12, POLR2B, TAF9, VPS28, PPIB, POLR2H, SAR1B, POLR2J	Naive B Core	down	2800	97	1029	9.42663	Reactome_Pathways_2024.gmt
SEPARATION OF SISTER CHROMATIDS	0.397401	0.621437	-1.02267	SEM1, PSMA2, PSMA5, PSMB4, ANAPC16, PSMA1, ADRM1, UBA52, PSMC6, PSMB1, NSL1, NUP107, UBE2E1, CDC26, TUBA1B, DYNLL1, NUDC, PSMC4, UBE2D1, ANAPC11, PSMB3, PSMB2, PSMD3, ITGB3BP, PSMD12	Naive B Core	down	2801	25	177	14.1243	Reactome_Pathways_2024.gmt
PLATELET DEGRANULATION	0.406727	0.626812	-1.02491	TMSB4X, TEX264, TAGLN2, PFN1, FERMT3, PPIA, CD63, ANXA5, SOD1, OLA1, CAP1, A1BG, ACTN4	Naive B Core	down	2802	13	128	10.1562	Reactome_Pathways_2024.gmt
NUCLEAR EVENTS STIMULATED BY ALK SIGNALING IN CANCER	0.414276	0.634712	-1.02546	CEBPB, NPM1, RBX1, SKP1, HDAC1	Naive B Core	down	2803	5	35	14.2857	Reactome_Pathways_2024.gmt
ACTIVATED NOTCH1 TRANSMITS SIGNAL TO THE NUCLEUS	0.417499	0.634712	-1.02639	UBA52, ARRB2, APH1A	Naive B Core	down	2804	3	31	9.67742	Reactome_Pathways_2024.gmt
INTERLEUKIN-17 SIGNALING	0.400898	0.624235	-1.02893	JUN, MEF2C, UBA52, UBE2N	Naive B Core	down	2805	4	72	5.55556	Reactome_Pathways_2024.gmt
MAP KINASE ACTIVATION	0.400898	0.624235	-1.02893	JUN, MEF2C, UBA52, UBE2N	Naive B Core	down	2806	4	63	6.34921	Reactome_Pathways_2024.gmt
TAK1-DEPENDENT IKK AND NF-KAPPA-B ACTIVATION	0.405178	0.626812	-1.03036	TIFA, UBA52, UBE2N, TP53, HMGB1	Naive B Core	down	2807	5	45	11.1111	Reactome_Pathways_2024.gmt
DEFECTIVE INTRINSIC PATHWAY FOR APOPTOSIS	0.4142	0.634712	-1.03068	C1QBP, JUN, CAPN1, PRDX1, TP53	Naive B Core	down	2808	5	25	20	Reactome_Pathways_2024.gmt
REPRODUCTION	0.40441	0.626812	-1.03288	HVCN1, RPA3, CDK4, RPA2, CXCR4	Naive B Core	down	2809	5	127	3.93701	Reactome_Pathways_2024.gmt
CELLULAR RESPONSES TO STRESS	0.326958	0.557555	-1.03345	SEM1, PSMA2, ATP6V0E1, RPA3, FAU, CEBPB, EEF1A1, PSMA5, PSMB4, ACTR10, JUN, COX7C, PHB2, TXN, ANAPC16, ATP6V1G1, PSMA1, MEF2C, CTDSP2, ADRM1, COX7A2L, EXOSC7, PTGES3, SERP1, UBE2D2, UBA52, LAMTOR1, TALDO1, HIKESHI, ERO1A, DNAJB9, PSMC6, RBX1, COX5B, CDK4, DCTN2, PRDX1, EIF2S2, PSMB1, EIF2S3, NUP107, CSNK2B, UBE2E1, BLVRB, COX4I1, TP53, RRAGA, CDC26, TUBA1B, ATP6V1F, DYNLL1, PRDX3, RPA2, SYVN1, PSMC4, HDAC3, PRDX6, UBE2D1, STIP1, SOD1, COX8A, EIF2S1, DNAJA2, ANAPC11, CAT, COX6A1, YIF1A, EXOSC8, PSMB3, PSMB2, ELOC, CYBA, PSMD3, SKP1, LAMTOR4, STOML2	Naive B Core	down	2810	76	787	9.65693	Reactome_Pathways_2024.gmt
NOD1 2 SIGNALING PATHWAY	0.396873	0.621437	-1.03667	CASP1, UBA52, CASP4, UBE2N	Naive B Core	down	2811	4	37	10.8108	Reactome_Pathways_2024.gmt
AXON GUIDANCE	0.348573	0.575779	-1.03888	SEM1, PSMA2, MYL12A, FAU, RHOB, ARPC1A, PSMA5, PSMB4, PSMA1, ARPC3, ADRM1, UBA52, CLTA, PFN1, PSMC6, RBX1, PSMB1, ARPC1B, CSNK2B, MYL12B, ACTG1, TUBA1B, RAC1, ARPC5, CXCR4, PSMC4, RHOA, APH1A, MAGOH, VASP, ARPC4, NCK2, CAP1, ACTB, PSMB3, PSMB2, CLTB, ELOC, PSMD3, MYL6, CD72, PSMD12	Naive B Core	down	2812	42	541	7.7634	Reactome_Pathways_2024.gmt
PHASE I - FUNCTIONALIZATION OF COMPOUNDS	0.413441	0.634712	-1.03931	PTGES3, FDX1, CYB5B, ACSS1, AIP, ADH5	Naive B Core	down	2813	6	105	5.71429	Reactome_Pathways_2024.gmt
TOLL LIKE RECEPTOR 9 (TLR9) CASCADE	0.372252	0.597196	-1.04657	TIFA, JUN, MEF2C, UBA52, UBE2N, TP53, HMGB1, SKP1, ATF1	Naive B Core	down	2814	9	110	8.18182	Reactome_Pathways_2024.gmt
ABERRANT REGULATION OF MITOTIC EXIT IN CANCER DUE TO RB1 DEFECTS	0.39772	0.621437	-1.05073	ANAPC16, UBE2E1, CDC26, UBE2D1, ANAPC11	Naive B Core	down	2815	5	20	25	Reactome_Pathways_2024.gmt
G2 M DNA DAMAGE CHECKPOINT	0.377542	0.60353	-1.05626	RPA3, UBE2N, TP53, BABAM1, RPA2, UBE2V2	Naive B Core	down	2816	6	77	7.79221	Reactome_Pathways_2024.gmt
MYD88-INDEPENDENT TLR4 CASCADE	0.351177	0.575779	-1.05708	TIFA, JUN, MEF2C, UBE2D2, UBA52, UBE2N, TP53, UBE2D1, HMGB1, SKP1, ATF1	Naive B Core	down	2817	11	110	10	Reactome_Pathways_2024.gmt
TRIF (TICAM1)-MEDIATED TLR4 SIGNALING	0.351177	0.575779	-1.05708	TIFA, JUN, MEF2C, UBE2D2, UBA52, UBE2N, TP53, UBE2D1, HMGB1, SKP1, ATF1	Naive B Core	down	2818	11	110	10	Reactome_Pathways_2024.gmt
SIGNALING BY NOTCH	0.319632	0.552767	-1.05877	SEM1, PSMA2, PSMA5, PSMB4, JUN, PSMA1, ADRM1, UBA52, PSMC6, RBX1, FCER2, PSMB1, MFNG, TP53, ARRB2, PSMC4, HDAC3, APH1A, HDAC7, TMED2, PSMB3, PSMB2, PSMD3, SKP1, HDAC1, AKT1, PSMD12	Naive B Core	down	2819	27	209	12.9187	Reactome_Pathways_2024.gmt
PIWI-INTERACTING RNA (PIRNA) BIOGENESIS	0.383078	0.609135	-1.06008	POLR2F, POLR2K, POLR2G, POLR2B, POLR2H, POLR2J, POLR2E, POLR2C, POLR2L, POLR2I	Naive B Core	down	2820	10	29	34.4828	Reactome_Pathways_2024.gmt
VLDLR INTERNALISATION AND DEGRADATION	0.39017	0.61714	-1.06066	UBA52, CLTA	Naive B Core	down	2821	2	16	12.5	Reactome_Pathways_2024.gmt
DEADENYLATION-DEPENDENT MRNA DECAY	0.352731	0.575779	-1.06226	LSM5, EXOSC7, LSM4, LSM7, LSM2, LSM6, LSM3, EIF4E, EXOSC8, EIF4A2	Naive B Core	down	2822	10	56	17.8571	Reactome_Pathways_2024.gmt
MYD88 DEPENDENT CASCADE INITIATED ON ENDOSOME	0.343825	0.575172	-1.06461	TIFA, JUN, MEF2C, UBA52, UBE2N, TP53, HMGB1, SKP1, ATF1	Naive B Core	down	2823	9	103	8.73786	Reactome_Pathways_2024.gmt
TOLL LIKE RECEPTOR 7 8 (TLR7 8) CASCADE	0.343825	0.575172	-1.06461	TIFA, JUN, MEF2C, UBA52, UBE2N, TP53, HMGB1, SKP1, ATF1	Naive B Core	down	2824	9	107	8.41121	Reactome_Pathways_2024.gmt
TRANSCRIPTIONAL REGULATION BY RUNX3	0.334402	0.564656	-1.0674	SEM1, PSMA2, PSMA5, PSMB4, PSMA1, ADRM1, UBA52, PSMC6, PSMB1, TP53, PSMC4, PSMB3, PSMB2, PSMD3, PSMD12, MAML2, PSMD11, PSMD8, PSMA7, PSMA3, PSMC1, PSMC3, MYC, UBB, PSMD14	Naive B Core	down	2825	25	86	29.0698	Reactome_Pathways_2024.gmt
RESPONSE TO ELEVATED PLATELET CYTOSOLIC CA2+	0.326472	0.557555	-1.07476	TMSB4X, TEX264, STX4, TAGLN2, PFN1, FERMT3, PPIA, CD63, ANXA5, SOD1, OLA1, CAP1, A1BG, ACTN4	Naive B Core	down	2826	14	133	10.5263	Reactome_Pathways_2024.gmt
METABOLISM OF NON-CODING RNA	0.334278	0.564656	-1.07479	CLNS1A, SNRPD2, SNRPF, NUP107, SNRPG, SNRPD3, SNRPB	Naive B Core	down	2827	7	54	12.963	Reactome_Pathways_2024.gmt
SNRNP ASSEMBLY	0.334278	0.564656	-1.07479	CLNS1A, SNRPD2, SNRPF, NUP107, SNRPG, SNRPD3, SNRPB	Naive B Core	down	2828	7	54	12.963	Reactome_Pathways_2024.gmt
SELECTIVE AUTOPHAGY	0.325229	0.557555	-1.07564	TOMM7, VIM, UBE2D2, UBA52, UBE2N, TOMM22, CSNK2B, VDAC3, TUBA1B, PARK7, DYNLL1	Naive B Core	down	2829	11	89	12.3596	Reactome_Pathways_2024.gmt
RNA POLYMERASE III TRANSCRIPTION TERMINATION	0.352654	0.575779	-1.08389	POLR3K, POLR3GL, POLR2F, POLR2K, POLR1D, POLR2H, POLR2E, SSB	Naive B Core	down	2830	8	23	34.7826	Reactome_Pathways_2024.gmt
RNA POLYMERASE III CHAIN ELONGATION	0.358474	0.580264	-1.08543	POLR3K, POLR3GL, POLR2F, POLR2K, POLR1D	Naive B Core	down	2831	5	18	27.7778	Reactome_Pathways_2024.gmt
HSF1 ACTIVATION	0.33701	0.567995	-1.09239	RPA3, EEF1A1, PTGES3, RPA2, HSBP1, HSF1	Naive B Core	down	2832	6	30	20	Reactome_Pathways_2024.gmt
STIMULI-SENSING CHANNELS	0.346415	0.575779	-1.09583	UBA52, SRI, TSC22D3, SGK1	Naive B Core	down	2833	4	107	3.73832	Reactome_Pathways_2024.gmt
TOLL-LIKE RECEPTOR CASCADES	0.273287	0.501237	-1.09612	TIFA, JUN, MEF2C, UBE2D2, UBA52, S100A8, UBE2N, LY86, ITGB2, TP53, UBE2D1, HMGB1, SKP1, ATF1, CNPY3, CD180, S100A9, TLR10	Naive B Core	down	2834	18	174	10.3448	Reactome_Pathways_2024.gmt
EPHB-MEDIATED FORWARD SIGNALING	0.319844	0.552767	-1.09858	ARPC1A, ARPC3, ARPC1B, ACTG1, RAC1, ARPC5, RHOA, ARPC4, ACTB	Naive B Core	down	2835	9	42	21.4286	Reactome_Pathways_2024.gmt
ABERRANT REGULATION OF MITOTIC CELL CYCLE DUE TO RB1 DEFECTS	0.319991	0.552767	-1.10213	CCND3, ANAPC16, CDK4, UBE2E1, CDC26, UBE2D1, ANAPC11	Naive B Core	down	2836	7	36	19.4444	Reactome_Pathways_2024.gmt
THE NLRP3 INFLAMMASOME	0.348195	0.575779	-1.10476	CASP1, TXN, PYCARD	Naive B Core	down	2837	3	17	17.6471	Reactome_Pathways_2024.gmt
METABOLISM OF WATER-SOLUBLE VITAMINS AND COFACTORS	0.300962	0.535257	-1.10762	GSTO1, NT5E, SHMT2, CYB5A	Naive B Core	down	2838	4	127	3.14961	Reactome_Pathways_2024.gmt
RHO GTPASES ACTIVATE WASPS AND WAVES	0.30186	0.535257	-1.10864	ARPC1A, ARPC3, BRK1, ARPC1B, ACTG1, RAC1, ARPC5, ARPC4, ACTB, WAS	Naive B Core	down	2839	10	36	27.7778	Reactome_Pathways_2024.gmt
TOLL LIKE RECEPTOR 3 (TLR3) CASCADE	0.261431	0.483138	-1.11383	TIFA, JUN, MEF2C, UBE2D2, UBA52, UBE2N, TP53, UBE2D1, HMGB1, SKP1, ATF1	Naive B Core	down	2840	11	106	10.3774	Reactome_Pathways_2024.gmt
DISEASES OF METABOLISM	0.285613	0.516168	-1.11412	DPM3, UBA52, TALDO1, HPRT1, FDX1, LMBRD1, APRT, SPON1, RPIA, HIBCH, IDS, UBB, C1GALT1	Naive B Core	down	2841	13	264	4.92424	Reactome_Pathways_2024.gmt
INTEGRIN CELL SURFACE INTERACTIONS	0.333623	0.564656	-1.11624	ITGAE, ITGB2, ICAM2, BSG, CD44	Naive B Core	down	2842	5	85	5.88235	Reactome_Pathways_2024.gmt
INACTIVATION OF APC C VIA DIRECT INHIBITION OF THE APC C COMPLEX	0.319886	0.552767	-1.11843	ANAPC16, UBE2E1, CDC26, UBE2D1, ANAPC11	Naive B Core	down	2843	5	21	23.8095	Reactome_Pathways_2024.gmt
INHIB OF PROTEOLYTIC ACTIVITY OF APC C REQUIRED FOR ONSET OF ANAPHASE BY MITOTIC SPINDLE CHECKPOINT	0.319886	0.552767	-1.11843	ANAPC16, UBE2E1, CDC26, UBE2D1, ANAPC11	Naive B Core	down	2844	5	21	23.8095	Reactome_Pathways_2024.gmt
SIGNALING BY INTERLEUKINS	0.175937	0.385264	-1.12222	CA1, GSTO1, SEM1, PSMA2, TIFA, PSMA5, HNRNPF, CASP1, PSMB4, JUN, CCL5, PSMA1, MEF2C, ADRM1, IL4R, IL32, VIM, UBA52, STX4, JAK3, TALDO1, PSMC6, UBE2N, RBX1, FCER2, PSMB1, PPIA	Naive B Core	down	2845	27	452	5.97345	Reactome_Pathways_2024.gmt
CELL CYCLE CHECKPOINTS	0.195604	0.40563	-1.12276	SEM1, PSMA2, RPA3, PSMA5, PSMB4, ANAPC16, PSMA1, ADRM1, UBA52, PSMC6, UBE2N, PSMB1, NSL1, NUP107, UBE2E1, TP53, CDC26, DYNLL1, NUDC, BABAM1, RPA2, PSMC4, UBE2D1, ANAPC11, UBE2V2, PSMB3, PSMB2, PSMD3, ITGB3BP, PSMD12	Naive B Core	down	2846	30	261	11.4943	Reactome_Pathways_2024.gmt
CONVERSION FROM APC C CDC20 TO APC C CDH1 IN LATE ANAPHASE	0.327099	0.557555	-1.12336	ANAPC16, UBE2E1, CDC26, UBE2D1, ANAPC11	Naive B Core	down	2847	5	20	25	Reactome_Pathways_2024.gmt
PHOSPHORYLATION OF THE APC C	0.327099	0.557555	-1.12336	ANAPC16, UBE2E1, CDC26, UBE2D1, ANAPC11	Naive B Core	down	2848	5	20	25	Reactome_Pathways_2024.gmt
MYD88 CASCADE INITIATED ON PLASMA MEMBRANE	0.253484	0.474294	-1.1272	TIFA, JUN, MEF2C, UBA52, UBE2N, TP53, HMGB1, SKP1, ATF1, TLR10	Naive B Core	down	2849	10	98	10.2041	Reactome_Pathways_2024.gmt
TOLL LIKE RECEPTOR 10 (TLR10) CASCADE	0.253484	0.474294	-1.1272	TIFA, JUN, MEF2C, UBA52, UBE2N, TP53, HMGB1, SKP1, ATF1, TLR10	Naive B Core	down	2850	10	98	10.2041	Reactome_Pathways_2024.gmt
TOLL LIKE RECEPTOR 5 (TLR5) CASCADE	0.253484	0.474294	-1.1272	TIFA, JUN, MEF2C, UBA52, UBE2N, TP53, HMGB1, SKP1, ATF1, TLR10	Naive B Core	down	2851	10	98	10.2041	Reactome_Pathways_2024.gmt
TRANSPORT OF SMALL MOLECULES	0.165875	0.372289	-1.13119	CA1, SEM1, PSMA2, ATP6V0E1, FTL, NPC2, SMDT1, PSMA5, PSMB4, PHB2, ATP6V1G1, PSMA1, ADRM1, UBA52, CLTA, SRI, PSMC6, EIF2S2, PARL, PSMB1, TSC22D3, EIF2S3, GNG5, NEDD8, VDAC3, GNB2, ATP6V1F, ATP6V0A1, PSMC4, CUTC, SGK1, EIF2S1, MICU2, SLC25A6, PSMB3, PSMB2, PSMD3, SKP1, STOML2, VDAC2	Naive B Core	down	2852	40	724	5.52486	Reactome_Pathways_2024.gmt
PTEN REGULATION	0.205685	0.417265	-1.13303	SEM1, PSMA2, PSMA5, PSMB4, JUN, PSMA1, ADRM1, UBA52, LAMTOR1, PSMC6, MAF1, PSMB1, CSNK2B, TP53, RRAGA, PSMC4, HDAC3, HDAC7, PSMB3, PSMB2, PSMD3, LAMTOR4, HDAC1, AKT1, PSMD12	Naive B Core	down	2853	25	145	17.2414	Reactome_Pathways_2024.gmt
APOPTOSIS	0.197524	0.407733	-1.13921	SEM1, PSMA2, PSMA5, C1QBP, PSMB4, PSMA1, ADRM1, VIM, UBA52, PSMC6, FNTA, PSMB1, BCAP31, TP53, DYNLL1, PSMC4, HMGB1, CARD8, PSMB3, PSMB2, PSMD3, BAX, PPP3CC, AKT1, PSMD12	Naive B Core	down	2854	25	168	14.881	Reactome_Pathways_2024.gmt
TELOMERE MAINTENANCE	0.240554	0.463851	-1.14586	RPA3, NOP10, POLR2F, POLR2K, RPA2, CHTF8, POLR2G, POLR2B, POLR2H, POLR2J, POLR2E, POLR2C, DAXX, POLR2L, GAR1, POLR2I	Naive B Core	down	2855	16	92	17.3913	Reactome_Pathways_2024.gmt
CHAPERONE MEDIATED AUTOPHAGY	0.289191	0.520544	-1.14939	EEF1A1, VIM, UBA52, PARK7	Naive B Core	down	2856	4	22	18.1818	Reactome_Pathways_2024.gmt
FORMATION OF THE EARLY ELONGATION COMPLEX	0.24417	0.463851	-1.14963	GTF2H5, POLR2F, POLR2K, SUPT4H1, POLR2G, POLR2B, POLR2H, POLR2J, POLR2E, POLR2C, NELFB, GTF2H3, POLR2L, POLR2I, NELFCD	Naive B Core	down	2857	15	33	45.4545	Reactome_Pathways_2024.gmt
FORMATION OF THE HIV-1 EARLY ELONGATION COMPLEX	0.24417	0.463851	-1.14963	GTF2H5, POLR2F, POLR2K, SUPT4H1, POLR2G, POLR2B, POLR2H, POLR2J, POLR2E, POLR2C, NELFB, GTF2H3, POLR2L, POLR2I, NELFCD	Naive B Core	down	2858	15	33	45.4545	Reactome_Pathways_2024.gmt
GASTRULATION	0.228214	0.450422	-1.1519	SEM1, PSMA2, PSMA5, PSMB4, PSMA1, ADRM1, PSMC6, PSMB1, CXCR4, PSMC4, PSMB3, PSMB2, PSMD3, PSMD12, MAML2	Naive B Core	down	2859	15	120	12.5	Reactome_Pathways_2024.gmt
FORMATION OF TC-NER PRE-INCISION COMPLEX	0.235073	0.458928	-1.15221	GTF2H5, UBA52, RBX1, POLR2F, POLR2K, ZNF830, PPIE, POLR2G, POLR2B, POLR2H, POLR2J, POLR2E, POLR2C, GTF2H3, POLR2L, UBB, POLR2I, COPS6	Naive B Core	down	2860	18	51	35.2941	Reactome_Pathways_2024.gmt
PROGRAMMED CELL DEATH	0.161022	0.365036	-1.15297	SEM1, PSMA2, PSMA5, C1QBP, CASP1, PSMB4, PSMA1, ADRM1, VIM, UBA52, CASP4, PSMC6, FNTA, PSMB1, BCAP31, TP53, DYNLL1, PSMC4, HMGB1, UBE2L3, CARD8, PSMB3, PSMB2, PSMD3, BAX, PPP3CC, AKT1, PSMD12, IRF2	Naive B Core	down	2861	29	202	14.3564	Reactome_Pathways_2024.gmt
TRAF6 MEDIATED INDUCTION OF NFKB AND MAP KINASES UPON TLR7 8 OR 9 ACTIVATION	0.225084	0.445222	-1.15451	TIFA, JUN, MEF2C, UBA52, UBE2N, TP53, HMGB1, SKP1, ATF1	Naive B Core	down	2862	9	102	8.82353	Reactome_Pathways_2024.gmt
TOLL LIKE RECEPTOR 4 (TLR4) CASCADE	0.20505	0.417265	-1.15464	TIFA, JUN, MEF2C, UBE2D2, UBA52, S100A8, UBE2N, LY86, ITGB2, TP53, UBE2D1, HMGB1, SKP1, ATF1, CD180, S100A9	Naive B Core	down	2863	16	148	10.8108	Reactome_Pathways_2024.gmt
TELOMERE EXTENSION BY TELOMERASE	0.274706	0.502511	-1.1627	NOP10	Naive B Core	down	2864	1	23	4.34783	Reactome_Pathways_2024.gmt
TERMINATION OF TRANSLESION DNA SYNTHESIS	0.265079	0.488875	-1.16498	RPA3, UBA52, RPA2	Naive B Core	down	2865	3	32	9.375	Reactome_Pathways_2024.gmt
REGULATION OF TP53 ACTIVITY THROUGH PHOSPHORYLATION	0.200575	0.411202	-1.1794	RPA3, DYRK2, UBA52, TAF12, CSNK2B, TP53, RPA2	Naive B Core	down	2866	7	92	7.6087	Reactome_Pathways_2024.gmt
MYD88 MAL(TIRAP) CASCADE INITIATED ON PLASMA MEMBRANE	0.18305	0.393186	-1.18209	TIFA, JUN, MEF2C, UBA52, S100A8, UBE2N, TP53, HMGB1, SKP1, ATF1, S100A9	Naive B Core	down	2867	11	115	9.56522	Reactome_Pathways_2024.gmt
TOLL LIKE RECEPTOR 2 (TLR2) CASCADE	0.18305	0.393186	-1.18209	TIFA, JUN, MEF2C, UBA52, S100A8, UBE2N, TP53, HMGB1, SKP1, ATF1, S100A9	Naive B Core	down	2868	11	118	9.32203	Reactome_Pathways_2024.gmt
TOLL LIKE RECEPTOR TLR1 TLR2 CASCADE	0.18305	0.393186	-1.18209	TIFA, JUN, MEF2C, UBA52, S100A8, UBE2N, TP53, HMGB1, SKP1, ATF1, S100A9	Naive B Core	down	2869	11	118	9.32203	Reactome_Pathways_2024.gmt
TOLL LIKE RECEPTOR TLR6 TLR2 CASCADE	0.18305	0.393186	-1.18209	TIFA, JUN, MEF2C, UBA52, S100A8, UBE2N, TP53, HMGB1, SKP1, ATF1, S100A9	Naive B Core	down	2870	11	115	9.56522	Reactome_Pathways_2024.gmt
MITOCHONDRIAL CALCIUM ION TRANSPORT	0.246864	0.467378	-1.18375	SMDT1, PHB2, PARL, VDAC3, MICU2, STOML2, VDAC2	Naive B Core	down	2871	7	23	30.4348	Reactome_Pathways_2024.gmt
CLASS A 1 (RHODOPSIN-LIKE RECEPTORS)	0.20381	0.416884	-1.21088	CCR7, CCL5, P2RY14, CXCR4, CYSLTR1, CCR6, P2RY10	Naive B Core	down	2872	7	333	2.1021	Reactome_Pathways_2024.gmt
TP53 REGULATES METABOLIC GENES	0.15022	0.346661	-1.21555	COX7C, TXN, COX7A2L, LAMTOR1, COX5B, PRDX1, COX4I1, TP53, RRAGA, PRDX6, COX8A, COX6A1, LAMTOR4, AKT1, COX6B1, NDUFA4, COX5A, YWHAQ, LAMTOR2, COX6C	Naive B Core	down	2873	20	86	23.2558	Reactome_Pathways_2024.gmt
IKK COMPLEX RECRUITMENT MEDIATED BY RIP1	0.233797	0.45743	-1.21578	UBE2D2, UBA52, UBE2N, UBE2D1	Naive B Core	down	2874	4	23	17.3913	Reactome_Pathways_2024.gmt
TICAM1, RIP1-MEDIATED IKK COMPLEX RECRUITMENT	0.233797	0.45743	-1.21578	UBE2D2, UBA52, UBE2N, UBE2D1	Naive B Core	down	2875	4	19	21.0526	Reactome_Pathways_2024.gmt
RESPONSE OF EIF2AK4 (GCN2) TO AMINO ACID DEFICIENCY	0.21355	0.429006	-1.22813	FAU, CEBPB, UBA52, EIF2S2, EIF2S3	Naive B Core	down	2876	5	106	4.71698	Reactome_Pathways_2024.gmt
KEAP1-NFE2L2 PATHWAY	0.122163	0.309164	-1.23228	SEM1, PSMA2, PSMA5, PSMB4, TXN, PSMA1, ADRM1, UBA52, TALDO1, PSMC6, RBX1, PRDX1, PSMB1, CSNK2B	Naive B Core	down	2877	14	119	11.7647	Reactome_Pathways_2024.gmt
RECOGNITION OF DNA DAMAGE BY PCNA-CONTAINING REPLICATION COMPLEX	0.200493	0.411202	-1.23316	RPA3, UBA52, RBX1, RPA2, POLE4, UBE2B	Naive B Core	down	2878	6	30	20	Reactome_Pathways_2024.gmt
PREFOLDIN MEDIATED TRANSFER OF SUBSTRATE TO CCT TRIC	0.184072	0.39426	-1.23512	PFDN5, CCT8, PFDN4, CCT6A, PFDN1, CCT5, ACTB, CCT7, CCT4, CCT3	Naive B Core	down	2879	10	27	37.037	Reactome_Pathways_2024.gmt
NUCLEOTIDE EXCISION REPAIR	0.118537	0.303942	-1.24117	RPA3, GTF2H5, UBA52, SUMO2, UBE2N, RBX1, POLR2F, POLR2K, ZNF830, RPA2, SUMO1, PPIE, UBE2V2, ACTB, POLR2G, POLR2B, POLE4, POLR2H, POLR2J, POLR2E, POLR2C	Naive B Core	down	2880	21	108	19.4444	Reactome_Pathways_2024.gmt
HIV INFECTION	0.0601439	0.198435	-1.25734	SEM1, PSMA2, APOBEC3G, PSMA5, PSMB4, GTF2A2, PSMA1, GTF2H5, ADRM1, UBA52, NPM1, RAN, CHMP5, B2M, PSMC6, RBX1, PSMB1, POLR2F, POLR2K, PPIA, NUP107, TAF12, XRCC6, BANF1, RAC1, AP1S2, CXCR4, PSMC4, SUPT4H1, RANBP1, SLC25A6, PSMB3, PSMB2, POLR2G, ELOC, PSMD3, SKP1, TAF7, PSMD12, POLR2B, TAF9, VPS28, POLR2H, POLR2J, POLR2E, TSG101, PSMD11, POLR2C, NELFB, ARF1, NUP62, NUP50, NUP210, PSMD8, PSMA7, GTF2H3, SLC25A5, PSMA3, HLA-A, XRCC5, POLR2L, CHMP3, CHMP7, PSMC1, PSMC3, UBB, PSMD14, POLR2I	Naive B Core	down	2881	68	227	29.9559	Reactome_Pathways_2024.gmt
BETA-CATENIN INDEPENDENT WNT SIGNALING	0.0909792	0.255879	-1.25876	SEM1, PSMA2, PSMA5, PSMB4, PSMA1, ADRM1, UBA52, CLTA, PFN1, PSMC6, PSMB1, GNG5, GNB2, RAC1, ARRB2, PSMC4, RHOA, RAC2, PSMB3, PSMB2, CLTB, PSMD3	Naive B Core	down	2882	22	134	16.4179	Reactome_Pathways_2024.gmt
SENESCENCE-ASSOCIATED SECRETORY PHENOTYPE (SASP)	0.142857	0.334821	-1.26182	CEBPB, JUN, ANAPC16, UBA52, CDK4, UBE2E1, CDC26, UBE2D1, ANAPC11	Naive B Core	down	2883	9	81	11.1111	Reactome_Pathways_2024.gmt
TRANSCRIPTION-COUPLED NUCLEOTIDE EXCISION REPAIR (TC-NER)	0.125419	0.313117	-1.26183	RPA3, GTF2H5, UBA52, RBX1, POLR2F, POLR2K, ZNF830, RPA2, PPIE, POLR2G, POLR2B, POLE4, POLR2H, POLR2J, POLR2E, POLR2C, GTF2H3, POLR2L, UBB, POLR2I, COPS6	Naive B Core	down	2884	21	76	27.6316	Reactome_Pathways_2024.gmt
SARS-COV-1 ACTIVATES MODULATES INNATE IMMUNE RESPONSES	0.144884	0.337812	-1.26321	PPIH, CASP1, UBA52, BST2, PPIA, PYCARD, FKBP1A, PPIB, RCAN3, NMI, RELA	Naive B Core	down	2885	11	54	20.3704	Reactome_Pathways_2024.gmt
DUAL INCISION IN TC-NER	0.122356	0.309164	-1.27158	RPA3, GTF2H5, UBA52, RBX1, POLR2F, POLR2K, ZNF830, RPA2, PPIE, POLR2G, POLR2B, POLE4, POLR2H, POLR2J, POLR2E, POLR2C, GTF2H3, POLR2L, UBB, POLR2I	Naive B Core	down	2886	20	63	31.746	Reactome_Pathways_2024.gmt
EPH-EPHRIN SIGNALING	0.119275	0.304964	-1.27314	MYL12A, ARPC1A, ARPC3, CLTA, ARPC1B, MYL12B, ACTG1, RAC1, ARPC5, RHOA, APH1A, ARPC4, NCK2, ACTB, CLTB, MYL6	Naive B Core	down	2887	16	92	17.3913	Reactome_Pathways_2024.gmt
APC-CDC20 MEDIATED DEGRADATION OF NEK2A	0.1716	0.37946	-1.27371	ANAPC16, UBA52, UBE2E1, CDC26, UBE2D1, ANAPC11	Naive B Core	down	2888	6	26	23.0769	Reactome_Pathways_2024.gmt
APC C CDC20 MEDIATED DEGRADATION OF CYCLIN B	0.167446	0.373608	-1.27724	ANAPC16, UBA52, UBE2E1, CDC26, UBE2D1, ANAPC11	Naive B Core	down	2889	6	24	25	Reactome_Pathways_2024.gmt
HIV TRANSCRIPTION INITIATION	0.129146	0.313117	-1.28062	GTF2A2, GTF2H5, POLR2F, POLR2K, TAF12, POLR2G, TAF7, POLR2B, TAF9, POLR2H, POLR2J, POLR2E, POLR2C, GTF2H3, POLR2L, POLR2I	Naive B Core	down	2890	16	47	34.0426	Reactome_Pathways_2024.gmt
RNA POLYMERASE II HIV PROMOTER ESCAPE	0.129146	0.313117	-1.28062	GTF2A2, GTF2H5, POLR2F, POLR2K, TAF12, POLR2G, TAF7, POLR2B, TAF9, POLR2H, POLR2J, POLR2E, POLR2C, GTF2H3, POLR2L, POLR2I	Naive B Core	down	2891	16	47	34.0426	Reactome_Pathways_2024.gmt
RNA POLYMERASE II PROMOTER ESCAPE	0.129146	0.313117	-1.28062	GTF2A2, GTF2H5, POLR2F, POLR2K, TAF12, POLR2G, TAF7, POLR2B, TAF9, POLR2H, POLR2J, POLR2E, POLR2C, GTF2H3, POLR2L, POLR2I	Naive B Core	down	2892	16	47	34.0426	Reactome_Pathways_2024.gmt
RNA POLYMERASE II TRANSCRIPTION INITIATION	0.129146	0.313117	-1.28062	GTF2A2, GTF2H5, POLR2F, POLR2K, TAF12, POLR2G, TAF7, POLR2B, TAF9, POLR2H, POLR2J, POLR2E, POLR2C, GTF2H3, POLR2L, POLR2I	Naive B Core	down	2893	16	47	34.0426	Reactome_Pathways_2024.gmt
RNA POLYMERASE II TRANSCRIPTION INITIATION AND PROMOTER CLEARANCE	0.129146	0.313117	-1.28062	GTF2A2, GTF2H5, POLR2F, POLR2K, TAF12, POLR2G, TAF7, POLR2B, TAF9, POLR2H, POLR2J, POLR2E, POLR2C, GTF2H3, POLR2L, POLR2I	Naive B Core	down	2894	16	47	34.0426	Reactome_Pathways_2024.gmt
RNA POLYMERASE II TRANSCRIPTION PRE-INITIATION AND PROMOTER OPENING	0.129146	0.313117	-1.28062	GTF2A2, GTF2H5, POLR2F, POLR2K, TAF12, POLR2G, TAF7, POLR2B, TAF9, POLR2H, POLR2J, POLR2E, POLR2C, GTF2H3, POLR2L, POLR2I	Naive B Core	down	2895	16	47	34.0426	Reactome_Pathways_2024.gmt
MAPK TARGETS NUCLEAR EVENTS MEDIATED BY MAP KINASES	0.158762	0.360823	-1.28688	JUN, MEF2C	Naive B Core	down	2896	2	31	6.45161	Reactome_Pathways_2024.gmt
NUCLEOTIDE CATABOLISM	0.167288	0.373608	-1.28835	NT5E, DNPH1, NT5C, ENTPD1	Naive B Core	down	2897	4	35	11.4286	Reactome_Pathways_2024.gmt
PROCESSING OF DNA DOUBLE-STRAND BREAK ENDS	0.128259	0.313117	-1.28915	RPA3, UBA52, SUMO2, UBE2N, BABAM1, RPA2, UBE2V2, PPP4C	Naive B Core	down	2898	8	80	10	Reactome_Pathways_2024.gmt
GAP-FILLING DNA REPAIR SYNTHESIS AND LIGATION IN TC-NER	0.111872	0.291592	-1.29169	RPA3, GTF2H5, UBA52, RBX1, POLR2F, POLR2K, ZNF830, RPA2, PPIE, POLR2G, POLR2B, POLE4, POLR2H, POLR2J, POLR2E, POLR2C, GTF2H3, POLR2L, UBB, POLR2I	Naive B Core	down	2899	20	62	32.2581	Reactome_Pathways_2024.gmt
RHO GTPASES ACTIVATE NADPH OXIDASES	0.149012	0.344757	-1.31223	S100A8, RAC1, RAC2, CYBA, S100A9	Naive B Core	down	2900	5	24	20.8333	Reactome_Pathways_2024.gmt
COOPERATION OF PREFOLDIN AND TRIC CCT IN ACTIN AND TUBULIN FOLDING	0.123325	0.309812	-1.31922	PFDN5, CCT8, TUBA1B, PFDN4, CCT6A, PFDN1, CCT5, ACTB, CCT7, CCT4, CCT3	Naive B Core	down	2901	11	32	34.375	Reactome_Pathways_2024.gmt
HOST INTERACTIONS OF HIV FACTORS	0.0479397	0.175732	-1.32684	SEM1, PSMA2, APOBEC3G, PSMA5, PSMB4, PSMA1, ADRM1, UBA52, NPM1, RAN, B2M, PSMC6, RBX1, PSMB1, PPIA, NUP107, BANF1, RAC1, AP1S2, PSMC4, RANBP1, SLC25A6, PSMB3, PSMB2, ELOC, PSMD3, SKP1	Naive B Core	down	2902	27	126	21.4286	Reactome_Pathways_2024.gmt
GAP-FILLING DNA REPAIR SYNTHESIS AND LIGATION IN GG-NER	0.141366	0.333061	-1.33275	RPA3, UBA52, RPA2, POLE4	Naive B Core	down	2903	4	25	16	Reactome_Pathways_2024.gmt
PHOSPHORYLATION OF CD3 AND TCR ZETA CHAINS	0.122635	0.309164	-1.33696	HLA-DRA, HLA-DPA1, HLA-DQA1, HLA-DPB1, HLA-DQB1, HLA-DRB1, CSK, HLA-DRB5, HLA-DQA2	Naive B Core	down	2904	9	29	31.0345	Reactome_Pathways_2024.gmt
PLASMA LIPOPROTEIN CLEARANCE	0.125807	0.313117	-1.33861	NPC2, UBA52, CLTA	Naive B Core	down	2905	3	37	8.10811	Reactome_Pathways_2024.gmt
CARGO CONCENTRATION IN THE ER	0.12358	0.309812	-1.34303	LMAN1, LMAN2, TMED10, TMED2, SEC22B, SAR1B, CNIH1, CTSZ	Naive B Core	down	2906	8	33	24.2424	Reactome_Pathways_2024.gmt
DOWNSTREAM SIGNALING EVENTS OF B CELL RECEPTOR (BCR)	0.056002	0.192027	-1.34659	SEM1, PSMA2, PSMA5, PSMB4, PSMA1, ADRM1, UBA52, PSMC6, PSMB1, PPIA, PSMC4, FKBP1A, PSMB3, PSMB2, PSMD3, SKP1, PSMD12, RASGRP3, PSMD11, RELA, PSMD8, PSMA7, PSMA3, PSMC1, PSMC3, UBB, PSMD14, BCL10, NFKBIA	Naive B Core	down	2907	29	68	42.6471	Reactome_Pathways_2024.gmt
FGFR2 ALTERNATIVE SPLICING	0.100619	0.271256	-1.35226	HNRNPF, POLR2F, POLR2K, POLR2G, HNRNPH1, POLR2B, TIAL1, POLR2H, POLR2J, HNRNPA1, POLR2E, POLR2C, POLR2L, POLR2I, HNRNPM	Naive B Core	down	2908	15	28	53.5714	Reactome_Pathways_2024.gmt
SARS-COV-1-HOST INTERACTIONS	0.0651859	0.20585	-1.35538	FAU, PPIH, EEF1A1, CASP1, UBA52, NPM1, BST2, PSMC6, PPIA, PYCARD, FKBP1A, PPIB, HNRNPA1, RCAN3, NMI, RELA, YWHAQ	Naive B Core	down	2909	17	112	15.1786	Reactome_Pathways_2024.gmt
RAS PROCESSING	0.127664	0.313117	-1.3585	UBA52, ABHD17A, FNTA, GOLGA7	Naive B Core	down	2910	4	24	16.6667	Reactome_Pathways_2024.gmt
CLEC7A (DECTIN-1) SIGNALING	0.0436113	0.166314	-1.36162	SEM1, PSMA2, PSMA5, PSMB4, PSMA1, ADRM1, UBE2D2, UBA52, PSMC6, UBE2N, PSMB1, PYCARD, PSMC4, UBE2M, UBE2D1, PSMB3, PSMB2, PSMD3, SKP1, PSMD12	Naive B Core	down	2911	20	87	22.9885	Reactome_Pathways_2024.gmt
GLOBAL GENOME NUCLEOTIDE EXCISION REPAIR (GG-NER)	0.0643994	0.204804	-1.36272	RPA3, GTF2H5, UBA52, SUMO2, UBE2N, RBX1, RPA2, SUMO1, UBE2V2, ACTB, POLE4	Naive B Core	down	2912	11	84	13.0952	Reactome_Pathways_2024.gmt
RNA POLYMERASE I PROMOTER ESCAPE	0.105052	0.27808	-1.36782	GTF2H5, POLR2F, POLR2K, POLR1D, POLR2H, POLR2E, GTF2H3, POLR2L, CBX3	Naive B Core	down	2913	9	59	15.2542	Reactome_Pathways_2024.gmt
NUCLEAR EVENTS MEDIATED BY NFE2L2	0.0528798	0.185182	-1.36887	SEM1, PSMA2, PSMA5, PSMB4, TXN, PSMA1, ADRM1, UBA52, TALDO1, PSMC6, RBX1, PRDX1, PSMB1	Naive B Core	down	2914	13	87	14.9425	Reactome_Pathways_2024.gmt
CELLULAR RESPONSE TO CHEMICAL STRESS	0.0245879	0.11233	-1.36983	SEM1, PSMA2, PSMA5, PSMB4, COX7C, TXN, PSMA1, ADRM1, COX7A2L, UBA52, TALDO1, ERO1A, PSMC6, RBX1, COX5B, PRDX1, PSMB1, CSNK2B, BLVRB, COX4I1, PRDX3, PSMC4, HDAC3, PRDX6, SOD1, COX8A, CAT, COX6A1, PSMB3, PSMB2, CYBA, PSMD3, SKP1, AKT1, PSMD12, BCL2, COX6B1, TXN2, NDUFA4, ATOX1, PSMD11, GSTP1, COX5A, RELA, PSMD8, PSMA7, COX6C, PSMA3, PSMC1, PSMC3, MYC, COX7A2, UBB, PSMD14, NCF1	Naive B Core	down	2915	55	202	27.2277	Reactome_Pathways_2024.gmt
AMYLOID FIBER FORMATION	0.094481	0.262447	-1.37211	LYZ, UBA52, ITM2B, B2M, SORL1, APH1A	Naive B Core	down	2916	6	80	7.5	Reactome_Pathways_2024.gmt
INTERLEUKIN-12 FAMILY SIGNALING	0.0663462	0.208054	-1.37266	CA1, GSTO1, HNRNPF, TALDO1, PPIA, IL27RA, PDCD4, SOD1	Naive B Core	down	2917	8	56	14.2857	Reactome_Pathways_2024.gmt
PYROPTOSIS	0.0994624	0.271256	-1.37609	CASP1, CASP4, TP53, HMGB1, BAX, IRF2, GSDMD, CHMP3, CHMP7	Naive B Core	down	2918	9	27	33.3333	Reactome_Pathways_2024.gmt
INNATE IMMUNE SYSTEM	0.000886805	0.0113638	-1.37629	CTSH, HVCN1, GCA, SEM1, PSMA2, ATP6V0E1, LYZ, VAMP8, CSTB, FTL, COMMD3, COTL1, SVIP, RNASE6, GMFG, RAP1A, TIFA, NPC2, ERP44, OSTF1, ARPC1A, EEF1A1, PSMA5, CASP1, PSMB4, ACTR10, JUN, TUBB, PLPP5, TXN, LTA4H, POLR3K, S100A11, ATP6V1G1, POLR3GL, PSMA1, MEF2C, ARPC3, ADRM1, DDOST, BRK1, UBE2D2, UBA52, CD53, B2M, LAMTOR1, BST2, IFI16, CASP4, PSMC6, S100A8, UBE2N, CAPN1, GNLY, PSMB1, GLIPR1, POLR2F, POLR2K, PPIA, CD63, XRCC6, ARPC1B, LY86, SRP14, CSNK2B, NDUFC2, POLR1D, ITGB2, CCT8, TP53, ACTG1, PYCARD, TRAPPC1, ATP6V1F, RAC1, ARPC5, DYNLL1, SERPINB1, NHLRC3, RAB10, IMPDH2, ATP6V0A1, TMEM179B, PSMC4, UBE2M, RHOA, PRDX6, UBE2D1, PPIE, HMGB1, GOLGA7, CPNE3, DEGS1, LAIR1, CAT, ARPC4, RAC2, DYNLT1, CAP1, A1BG, ACTB, PSMB3, PSMB2, WAS, CYBA, PSMD3, SKP1, ATF1, CASP2, SELL	Naive B Core	down	2919	110	1149	9.57354	Reactome_Pathways_2024.gmt
FATTY ACID METABOLISM	0.0769231	0.231439	-1.37725	NDUFAB1, ALOX5AP, LTA4H, PTGES3, SCP2, GPX4, DBI, HSD17B4, HADHB, ACADM	Naive B Core	down	2920	10	176	5.68182	Reactome_Pathways_2024.gmt
NEDDYLATION	0.023115	0.108157	-1.37793	COMMD6, SEM1, PSMA2, COMMD3, PSMA5, PSMB4, PSMA1, ADRM1, UBE2D2, UBA52, PSMC6, RBX1, PSMB1, COMMD8, NEDD8, PSMC4, UBE2M, UBE2D1, DCUN1D5, PSMB3, PSMB2, ELOC, PSMD3, SKP1, SPSB3, PSMD12	Naive B Core	down	2921	26	234	11.1111	Reactome_Pathways_2024.gmt
EXTENSION OF TELOMERES	0.0943825	0.262447	-1.38059	RPA3, NOP10, RPA2, CHTF8	Naive B Core	down	2922	4	51	7.84314	Reactome_Pathways_2024.gmt
MITOCHONDRIAL FATTY ACID BETA-OXIDATION	0.11157	0.291592	-1.38143	NDUFAB1, DBI, HADHB, ACADM, ECI1, DECR1, ECHS1, ACADVL, HADHA	Naive B Core	down	2923	9	38	23.6842	Reactome_Pathways_2024.gmt
FCERI MEDIATED NF-KB ACTIVATION	0.0464712	0.175731	-1.40022	SEM1, PSMA2, PSMA5, PSMB4, PSMA1, ADRM1, UBE2D2, UBA52, PSMC6, UBE2N, PSMB1, PSMC4, UBE2D1, PSMB3, PSMB2, PSMD3, SKP1, PSMD12	Naive B Core	down	2924	18	147	12.2449	Reactome_Pathways_2024.gmt
INTERLEUKIN-12 SIGNALING	0.0598451	0.198435	-1.41195	CA1, GSTO1, HNRNPF, TALDO1, PPIA, PDCD4, SOD1	Naive B Core	down	2925	7	46	15.2174	Reactome_Pathways_2024.gmt
MATURATION OF TCA ENZYMES AND REGULATION OF TCA CYCLE	0.0908283	0.255879	-1.41303	ISCU, ISCA2, SDHC, SDHD, ACO2, SDHB, SDHA, SDHAF2	Naive B Core	down	2926	8	20	40	Reactome_Pathways_2024.gmt
CAP-DEPENDENT TRANSLATION INITIATION	0.0474841	0.175732	-1.44382	EIF3F, FAU, EIF3L, EIF3M, UBA52, EIF3H, EIF2S2, EIF2S3, EIF3D, EIF3G, EIF3K, EIF3E, EIF2S1, EIF4E, EIF4A2	Naive B Core	down	2927	15	124	12.0968	Reactome_Pathways_2024.gmt
EUKARYOTIC TRANSLATION INITIATION	0.0474841	0.175732	-1.44382	EIF3F, FAU, EIF3L, EIF3M, UBA52, EIF3H, EIF2S2, EIF2S3, EIF3D, EIF3G, EIF3K, EIF3E, EIF2S1, EIF4E, EIF4A2	Naive B Core	down	2928	15	124	12.0968	Reactome_Pathways_2024.gmt
RNA POLYMERASE I TRANSCRIPTION TERMINATION	0.0696949	0.214813	-1.44558	GTF2H5, POLR2F, POLR2K, POLR1D, POLR2H, POLR2E, GTF2H3, POLR2L	Naive B Core	down	2929	8	33	24.2424	Reactome_Pathways_2024.gmt
METABOLISM OF AMINO ACIDS AND DERIVATIVES	0.0191718	0.0963944	-1.45471	SEM1, PSMA2, FAU, OAZ1, PSMA5, PSMB4, SMS, PSMA1, ADRM1, UBA52, PYCR2, PSMC6, PSMB1, TSTD1, EEF1E1, PSMC4, SEPHS2, PSMB3, PSMB2, PSMD3	Naive B Core	down	2930	20	358	5.58659	Reactome_Pathways_2024.gmt
MITOTIC G1 PHASE AND G1 S TRANSITION	0.0200411	0.0969731	-1.45484	SEM1, PSMA2, RPA3, CCND3, PSMA5, PSMB4, PSMA1, ADRM1, UBA52, PSMC6, CKS1B, CDK4, PSMB1, RPA2, PSMC4, E2F5, PSMB3, PSMB2, E2F4, PSMD3, SKP1, HDAC1, AKT1, PSMD12, POLE4	Naive B Core	down	2931	25	139	17.9856	Reactome_Pathways_2024.gmt
DISORDERS OF TRANSMEMBRANE TRANSPORTERS	0.020403	0.0981596	-1.45985	SEM1, PSMA2, PSMA5, PSMB4, PSMA1, ADRM1, UBA52, PSMC6, PSMB1, NUP107, PSMC4, LMBRD1, PSMB3, PSMB2, PSMD3, PSMD12, RNF5, PSMD11, ABCB4, NUP62, NUP50, NUP210, PSMD8, PSMA7, BSG, PSMA3, PSMC1, PSMC3, UBB, PSMD14	Naive B Core	down	2932	30	164	18.2927	Reactome_Pathways_2024.gmt
DRUG ADME	0.0623469	0.200401	-1.46154	ADK, HPRT1, RAC1, IMPDH2, GSTP1, BSG, ITPA	Naive B Core	down	2933	7	109	6.42202	Reactome_Pathways_2024.gmt
CELL RECRUITMENT (PRO-INFLAMMATORY RESPONSE)	0.0616789	0.198964	-1.46289	NT5E, CASP1, TXN, ENTPD1, PYCARD	Naive B Core	down	2934	5	27	18.5185	Reactome_Pathways_2024.gmt
PURINERGIC SIGNALING IN LEISHMANIASIS INFECTION	0.0616789	0.198964	-1.46289	NT5E, CASP1, TXN, ENTPD1, PYCARD	Naive B Core	down	2935	5	27	18.5185	Reactome_Pathways_2024.gmt
SIGNALING BY NOTCH4	0.0292007	0.127055	-1.4631	SEM1, PSMA2, PSMA5, PSMB4, PSMA1, ADRM1, UBA52, PSMC6, RBX1, PSMB1, PSMC4, APH1A, PSMB3, PSMB2, PSMD3, SKP1, AKT1, PSMD12, MAML2	Naive B Core	down	2936	19	72	26.3889	Reactome_Pathways_2024.gmt
DEGRADATION OF BETA-CATENIN BY THE DESTRUCTION COMPLEX	0.02833	0.124376	-1.46415	SEM1, PSMA2, PSMA5, PSMB4, PSMA1, ADRM1, UBA52, PSMC6, RBX1, PSMB1, PSMC4, PSMB3, PSMB2, PSMD3, SKP1, HDAC1, PSMD12, CTBP1, PSMD11, PSMD8, PSMA7, PSMA3, PSMC1, PSMC3, MYC, UBB, PSMD14	Naive B Core	down	2937	27	72	37.5	Reactome_Pathways_2024.gmt
AMINO ACIDS REGULATE MTORC1	0.0478271	0.175732	-1.47211	ATP6V0E1, ATP6V1G1, LAMTOR1, RRAGA, ATP6V1F	Naive B Core	down	2938	5	55	9.09091	Reactome_Pathways_2024.gmt
MHC CLASS II ANTIGEN PRESENTATION	0.019861	0.0969731	-1.47831	CTSH, HLA-DOB, HLA-DRA, ACTR10, HLA-DPA1, HLA-DQA1, HLA-DPB1, HLA-DQB1, CLTA, HLA-DMA, DCTN2, HLA-DRB1, TUBA1B, DYNLL1, AP1S2	Naive B Core	down	2939	15	126	11.9048	Reactome_Pathways_2024.gmt
DUAL INCISION IN GG-NER	0.0481983	0.175732	-1.4833	RPA3, GTF2H5, UBA52, RBX1, RPA2	Naive B Core	down	2940	5	41	12.1951	Reactome_Pathways_2024.gmt
S PHASE	0.00957956	0.0611462	-1.48526	SEM1, PSMA2, RPA3, PSMA5, PSMB4, ANAPC16, PSMA1, ADRM1, UBA52, PSMC6, CKS1B, RBX1, CDK4, PSMB1, UBE2E1, CDC26, RPA2, PSMC4, E2F5, UBE2D1, ANAPC11, PSMB3, PSMB2, E2F4, PSMD3, SKP1, AKT1, PSMD12, POLE4	Naive B Core	down	2941	29	150	19.3333	Reactome_Pathways_2024.gmt
E3 UBIQUITIN LIGASES UBIQUITINATE TARGET PROTEINS	0.0354359	0.142376	-1.48931	UBE2D2, UBA52, UBE2N, UBE2E1, RRAGA, UBE2D1, UBE2L3, UBE2V2, PEX2, RNF181, UBE2J2	Naive B Core	down	2942	11	57	19.2982	Reactome_Pathways_2024.gmt
MATURATION OF HRSV A PROTEINS	0.0512135	0.182905	-1.49031	SEC11A, SPCS1, SPCS2, SEC11C, CSNK2B	Naive B Core	down	2943	5	24	20.8333	Reactome_Pathways_2024.gmt
REGULATION OF MRNA STABILITY BY PROTEINS THAT BIND AU-RICH ELEMENTS	0.0144158	0.0768795	-1.49078	SEM1, PSMA2, PSMA5, PSMB4, PSMA1, ADRM1, EXOSC7, UBA52, PSMC6, PSMB1, PSMC4, ZFP36L1, EXOSC8, PSMB3, PSMB2, PSMD3, HSBP1, AKT1, PSMD12, PSMD11, PSMD8, PSMA7, ANP32A, ZFP36, PSMA3, EXOSC6, PSMC1, PSMC3, UBB, PSMD14	Naive B Core	down	2944	30	76	39.4737	Reactome_Pathways_2024.gmt
TRNA MODIFICATION IN THE NUCLEUS AND CYTOSOL	0.0580687	0.194282	-1.49155	TRMT112, LAGE3, TPRKB, OSGEP, URM1, TRMT13, QTRT1	Naive B Core	down	2945	7	43	16.2791	Reactome_Pathways_2024.gmt
FORMATION OF PARAXIAL MESODERM	0.0249221	0.112713	-1.50497	SEM1, PSMA2, PSMA5, PSMB4, PSMA1, ADRM1, PSMC6, PSMB1, PSMC4, PSMB3, PSMB2, PSMD3, PSMD12, MAML2, PSMD11, PSMD8, PSMA7, PSMA3, PSMC1, PSMC3, PSMD14	Naive B Core	down	2946	21	59	35.5932	Reactome_Pathways_2024.gmt
CITRIC ACID CYCLE (TCA CYCLE)	0.0431524	0.165264	-1.505	ISCU, ISCA2, SDHC, SDHD, MDH2, ACO2, SDHB, SDHA, SDHAF2, IDH3A	Naive B Core	down	2947	10	34	29.4118	Reactome_Pathways_2024.gmt
COMPLEX III ASSEMBLY	0.0443548	0.168436	-1.50708	ISCU, UQCRH, UQCRC2, UQCRB	Naive B Core	down	2948	4	25	16	Reactome_Pathways_2024.gmt
GENE AND PROTEIN EXPRESSION BY JAK-STAT SIGNALING AFTER INTERLEUKIN-12 STIMULATION	0.0312868	0.130361	-1.5127	CA1, GSTO1, HNRNPF, TALDO1, PPIA, PDCD4, SOD1, MIF, CAPZA1, RALA, ARF1, CFL1, AIP	Naive B Core	down	2949	13	37	35.1351	Reactome_Pathways_2024.gmt
MITOCHONDRIAL PROTEIN DEGRADATION	0.0138714	0.0753486	-1.51368	SMDT1, UQCRC2, ATP5MG, SHMT2, CHCHD2, NDUFB6, TIMM9, COX5B, SSBP1, COX4I1, MDH2, ECH1, ATP5PF, NDUFS3, ATP5PO, MICU2, PRELID1, SLC25A6, CLPP, UQCRQ, ATP5F1C, ACO2, ATP5PD, HSD17B10, TIMM10, COX5A, ATP5F1B, IDH3A, SLC25A5, ATP5F1A, TFAM	Naive B Core	down	2950	31	97	31.9588	Reactome_Pathways_2024.gmt
SIGNALING BY HEDGEHOG	0.0109666	0.0663022	-1.51616	SEM1, PSMA2, PSMA5, PSMB4, PSMA1, ADRM1, UBA52, PSMC6, RBX1, PSMB1, TUBA1B, ARRB2, SYVN1, PSMC4, PSMB3, PSMB2, PSMD3, SKP1, PSMD12	Naive B Core	down	2951	19	136	13.9706	Reactome_Pathways_2024.gmt
MRNA ACTIVATION UPON BINDING OF THE CAP-BINDING COMPLEX AND EIFS, AND SUBSEQUENT BINDING TO 43S	0.030959	0.129596	-1.5162	EIF3F, FAU, EIF3L, EIF3M, EIF3H, EIF2S2, EIF2S3, EIF3D, EIF3G, EIF3K, EIF3E, EIF2S1, EIF4E, EIF4A2	Naive B Core	down	2952	14	61	22.9508	Reactome_Pathways_2024.gmt
TRANSLATION INITIATION COMPLEX FORMATION	0.030959	0.129596	-1.5162	EIF3F, FAU, EIF3L, EIF3M, EIF3H, EIF2S2, EIF2S3, EIF3D, EIF3G, EIF3K, EIF3E, EIF2S1, EIF4E, EIF4A2	Naive B Core	down	2953	14	60	23.3333	Reactome_Pathways_2024.gmt
RIBOSOMAL SCANNING AND START CODON RECOGNITION	0.0302607	0.129074	-1.51868	EIF3F, FAU, EIF3L, EIF3M, EIF3H, EIF2S2, EIF2S3, EIF3D, EIF3G, EIF3K, EIF3E, EIF2S1, EIF4E, EIF4A2	Naive B Core	down	2954	14	60	23.3333	Reactome_Pathways_2024.gmt
TCR SIGNALING	0.00975109	0.0615329	-1.52054	SEM1, PSMA2, HLA-DRA, PSMA5, PSMB4, HLA-DPA1, PSMA1, HLA-DQA1, ADRM1, UBE2D2, UBA52, HLA-DPB1, HLA-DQB1, PSMC6, UBE2N, PSMB1, HLA-DRB1, CSK, PSMC4, UBE2D1, VASP, HLA-DRB5, HLA-DQA2, PSMB3, PSMB2, WAS, PSMD3, SKP1	Naive B Core	down	2955	28	113	24.7788	Reactome_Pathways_2024.gmt
MAPK6 MAPK4 SIGNALING	0.0168986	0.0869071	-1.52149	SEM1, PSMA2, CCND3, PSMA5, PSMB4, JUN, PSMA1, ADRM1, UBA52, PSMC6, PSMB1, RAC1, PSMC4, PSMB3, PSMB2, PSMD3, HSBP1, PSMD12	Naive B Core	down	2956	18	80	22.5	Reactome_Pathways_2024.gmt
RESPIRATORY SYNCYTIAL VIRUS (RSV) GENOME REPLICATION, TRANSCRIPTION AND TRANSLATION	0.0373706	0.146871	-1.53063	SEC11A, SPCS1, SPCS2, SEC11C, CSNK2B	Naive B Core	down	2957	5	30	16.6667	Reactome_Pathways_2024.gmt
MITOPHAGY	0.0296175	0.12754	-1.53201	TOMM7, UBE2D2, UBA52, UBE2N, TOMM22, CSNK2B, VDAC3, UBE2L3, VDAC2, TOMM20	Naive B Core	down	2958	10	39	25.641	Reactome_Pathways_2024.gmt
REGULATION OF EXPRESSION OF SLITS AND ROBOS	0.0133829	0.0752788	-1.53462	SEM1, PSMA2, FAU, PSMA5, PSMB4, PSMA1, ADRM1, UBA52, PSMC6, RBX1, PSMB1, PSMC4, MAGOH, PSMB3, PSMB2, ELOC, PSMD3, PSMD12	Naive B Core	down	2959	18	164	10.9756	Reactome_Pathways_2024.gmt
CELLULAR RESPONSE TO HYPOXIA	0.0151441	0.0793519	-1.53473	SEM1, PSMA2, PSMA5, PSMB4, PSMA1, ADRM1, UBE2D2, UBA52, PSMC6, RBX1, PSMB1, PSMC4, UBE2D1, PSMB3, PSMB2, ELOC, PSMD3, PSMD12	Naive B Core	down	2960	18	62	29.0323	Reactome_Pathways_2024.gmt
GTP HYDROLYSIS AND JOINING OF THE 60S RIBOSOMAL SUBUNIT	0.0264575	0.118466	-1.53822	EIF3F, FAU, EIF3L, EIF3M, UBA52, EIF3H, EIF2S2, EIF2S3, EIF3D, EIF3G, EIF3K, EIF3E, EIF2S1, EIF4E, EIF4A2	Naive B Core	down	2961	15	117	12.8205	Reactome_Pathways_2024.gmt
UCH PROTEINASES	0.0128681	0.0750059	-1.54901	SEM1, PSMA2, PSMA5, PSMB4, PSMA1, ADRM1, UBA52, PSMC6, PSMB1, NEDD8, PSMC4, UCHL5, ACTB, PSMB3, PSMB2, PSMD3, PSMD12	Naive B Core	down	2962	17	82	20.7317	Reactome_Pathways_2024.gmt
SIGNALING BY ROBO RECEPTORS	0.00822411	0.0548274	-1.5549	SEM1, PSMA2, FAU, PSMA5, PSMB4, PSMA1, ADRM1, UBA52, PFN1, PSMC6, RBX1, PSMB1, RAC1, CXCR4, PSMC4, RHOA, MAGOH, VASP, NCK2, CAP1, PSMB3, PSMB2, ELOC, PSMD3	Naive B Core	down	2963	24	210	11.4286	Reactome_Pathways_2024.gmt
PINK1-PRKN MEDIATED MITOPHAGY	0.0279355	0.123245	-1.56489	TOMM7, UBE2D2, UBA52, UBE2N, TOMM22, VDAC3, UBE2L3, VDAC2, TOMM20	Naive B Core	down	2964	9	32	28.125	Reactome_Pathways_2024.gmt
PROCESSING OF CAPPED INTRONLESS PRE-MRNA	0.0270639	0.120582	-1.57879	LSM10, SNRPF, SNRPG, SNRPD3, SNRPB, PABPN1, SNRPE	Naive B Core	down	2965	7	29	24.1379	Reactome_Pathways_2024.gmt
L13A-MEDIATED TRANSLATIONAL SILENCING OF CERULOPLASMIN EXPRESSION	0.0183721	0.0939482	-1.58153	EIF3F, FAU, EIF3L, EIF3M, UBA52, EIF3H, EIF2S2, EIF2S3, EIF3D, EIF3G, EIF3K, EIF3E, EIF2S1, EIF4E, EIF4A2	Naive B Core	down	2966	15	116	12.931	Reactome_Pathways_2024.gmt
CELLULAR RESPONSE TO STARVATION	0.0188991	0.0955574	-1.5835	ATP6V0E1, FAU, CEBPB, ATP6V1G1, UBA52, LAMTOR1, EIF2S2, EIF2S3, RRAGA, ATP6V1F	Naive B Core	down	2967	10	161	6.21118	Reactome_Pathways_2024.gmt
INTERCONVERSION OF NUCLEOTIDE DI- AND TRIPHOSPHATES	0.0259827	0.116922	-1.58734	TXN, DUT, GLRX, DCTPP1, CMPK1, NME3	Naive B Core	down	2968	6	30	20	Reactome_Pathways_2024.gmt
G2 M CHECKPOINTS	0.00853888	0.0565073	-1.60591	SEM1, PSMA2, RPA3, PSMA5, PSMB4, PSMA1, ADRM1, UBA52, PSMC6, UBE2N, PSMB1, TP53, BABAM1, RPA2, PSMC4, UBE2V2, PSMB3, PSMB2, PSMD3, PSMD12, MCM3, PSMD11, YWHAQ, PSMD8, PSMA7, ORC4, PSMA3, PSMC1, PSMC3, UBB, NBN, PSMD14	Naive B Core	down	2969	32	137	23.3577	Reactome_Pathways_2024.gmt
PEROXISOMAL PROTEIN IMPORT	0.0195858	0.0969731	-1.61095	UBE2D2, UBA52, SCP2, ECH1, UBE2D1, GSTK1, HSD17B4, CAT, PEX2	Naive B Core	down	2970	9	63	14.2857	Reactome_Pathways_2024.gmt
MRNA SPLICING - MINOR PATHWAY	0.0065534	0.0460861	-1.61589	SNRPD2, SF3B5, SNRNP40, SF3B4, SNRPF, POLR2F, POLR2K, SNRPG, SNRPD3, SNRPB, SNRNP25, SNRPE, ZCRB1, POLR2G, SRSF1, SF3B6, POLR2B, POLR2H, POLR2J, PDCD7, POLR2E, POLR2C, SNRPD1	Naive B Core	down	2971	23	53	43.3962	Reactome_Pathways_2024.gmt
MRNA DECAY BY 5' TO 3' EXORIBONUCLEASE	0.021925	0.103855	-1.62554	LSM5, LSM4, LSM7, LSM2, LSM6, LSM3	Naive B Core	down	2972	6	15	40	Reactome_Pathways_2024.gmt
THE ROLE OF GTSE1 IN G2 M PROGRESSION AFTER G2 CHECKPOINT	0.00772574	0.0522794	-1.62875	SEM1, PSMA2, PSMA5, PSMB4, PSMA1, ADRM1, UBA52, PSMC6, PSMB1, TP53, TUBA1B, PSMC4, PSMB3, PSMB2, PSMD3, PSMD12, PSMD11, PSMD8, PSMA7, PSMA3, PSMC1, PSMC3, UBB, PSMD14	Naive B Core	down	2973	24	65	36.9231	Reactome_Pathways_2024.gmt
HEDGEHOG 'OFF' STATE	0.0054672	0.041699	-1.63381	SEM1, PSMA2, PSMA5, PSMB4, PSMA1, ADRM1, UBA52, PSMC6, RBX1, PSMB1, TUBA1B, PSMC4, PSMB3, PSMB2, PSMD3, SKP1, PSMD12	Naive B Core	down	2974	17	99	17.1717	Reactome_Pathways_2024.gmt
MITOCHONDRIAL PROTEIN IMPORT	0.00721154	0.049926	-1.64356	CHCHD10, DNAJC19, TOMM7, COA4, CHCHD2, COX17, ATP5MC1, TIMM9, TOMM22, CHCHD7, SLC25A6, ACO2, NDUFB8, TOMM20, TIMM17B, TIMM10, ATP5F1B, CYC1, ATP5F1A	Naive B Core	down	2975	19	65	29.2308	Reactome_Pathways_2024.gmt
REGULATION OF PTEN STABILITY AND ACTIVITY	0.00600673	0.0439517	-1.65058	SEM1, PSMA2, PSMA5, PSMB4, PSMA1, ADRM1, UBA52, PSMC6, PSMB1, CSNK2B, PSMC4, PSMB3, PSMB2, PSMD3, AKT1, PSMD12, PSMD11, PSMD8, PSMA7, PSMA3, PSMC1, PSMC3, UBB, PSMD14	Naive B Core	down	2976	24	56	42.8571	Reactome_Pathways_2024.gmt
CRISTAE FORMATION	0.0126234	0.0747436	-1.66011	ATP5MG, ATP5MC1, ATP5MC3, ATP5MC2, ATP5PB, ATP5PF, ATP5PO, ATP5F1C, ATP5F1E, ATP5F1D, ATP5PD, ATP5F1B, ATP5F1A	Naive B Core	down	2977	13	33	39.3939	Reactome_Pathways_2024.gmt
GENERATION OF SECOND MESSENGER MOLECULES	0.0109767	0.0663022	-1.68381	HLA-DRA, HLA-DPA1, HLA-DQA1, HLA-DPB1, HLA-DQB1, HLA-DRB1, VASP, HLA-DRB5, HLA-DQA2, WAS	Naive B Core	down	2978	10	41	24.3902	Reactome_Pathways_2024.gmt
REGULATION OF RUNX3 EXPRESSION AND ACTIVITY	0.00500954	0.0406179	-1.69271	SEM1, PSMA2, PSMA5, PSMB4, PSMA1, ADRM1, UBA52, PSMC6, PSMB1, PSMC4, PSMB3, PSMB2, PSMD3, PSMD12, PSMD11, PSMD8, PSMA7, PSMA3, PSMC1, PSMC3, UBB, PSMD14	Naive B Core	down	2979	22	45	48.8889	Reactome_Pathways_2024.gmt
CYCLIN A CDK2-ASSOCIATED EVENTS AT S PHASE ENTRY	0.00450642	0.0393765	-1.6954	SEM1, PSMA2, PSMA5, PSMB4, PSMA1, ADRM1, UBA52, PSMC6, CKS1B, CDK4, PSMB1, PSMC4, E2F5, PSMB3, PSMB2, E2F4, PSMD3, SKP1, AKT1, PSMD12, PSMD11, PSMD8, PSMA7, PSMA3, PSMC1, PSMC3, MYC, UBB, PSMD14	Naive B Core	down	2980	29	75	38.6667	Reactome_Pathways_2024.gmt
INTERLEUKIN-1 FAMILY SIGNALING	0.0023894	0.0224006	-1.69642	SEM1, PSMA2, TIFA, PSMA5, CASP1, PSMB4, PSMA1, ADRM1, UBA52, PSMC6, UBE2N, RBX1, PSMB1, TP53, PSMC4, PTPN18, HMGB1, PSMB3, PSMB2, PSMD3, SKP1, PSMD12, PSMD11, RELA, SIGIRR, GSDMD, PSMD8, PSMA7, PSMA3, PSMC1, PSMC3, UBB, PSMD14	Naive B Core	down	2981	33	140	23.5714	Reactome_Pathways_2024.gmt
TRANSCRIPTIONAL REGULATION BY RUNX2	0.00414042	0.0368948	-1.70651	SEM1, PSMA2, PSMA5, PSMB4, PSMA1, ADRM1, UBA52, PSMC6, RBX1, CDK4, PSMB1, PSMC4, HDAC3, PSMB3, PSMB2, PSMD3, SKP1, BAX, AKT1, PSMD12	Naive B Core	down	2982	20	106	18.8679	Reactome_Pathways_2024.gmt
REGULATION OF MITF-M-DEPENDENT GENES INVOLVED IN LYSOSOME BIOGENESIS AND AUTOPHAGY	0.00956938	0.0611462	-1.708	ATP6V0E1, ATP6V1G1, ATP6V1F, ATP6V0A1	Naive B Core	down	2983	4	17	23.5294	Reactome_Pathways_2024.gmt
IMMUNOREGULATORY INTERACTIONS BETWEEN A LYMPHOID AND A NON-LYMPHOID CELL	0.00988447	0.0615329	-1.71112	CD200, CD99, FCGR2B, CD40, B2M, NCR3, CD1C, ITGB2, HLA-F, LAIR1, HCST, SELL	Naive B Core	down	2984	12	223	5.38117	Reactome_Pathways_2024.gmt
FORMATION OF A POOL OF FREE 40S SUBUNITS	0.00716846	0.049926	-1.7277	EIF3F, FAU, EIF3L, EIF3M, UBA52, EIF3H, EIF3D, EIF3G, EIF3K, EIF3E	Naive B Core	down	2985	10	106	9.43396	Reactome_Pathways_2024.gmt
G1 S TRANSITION	0.000916318	0.0113638	-1.73352	SEM1, PSMA2, RPA3, PSMA5, PSMB4, PSMA1, ADRM1, UBA52, PSMC6, CKS1B, CDK4, PSMB1, RPA2, PSMC4, E2F5, PSMB3, PSMB2, E2F4, PSMD3, SKP1, HDAC1, AKT1, PSMD12, POLE4, MCM3, PSMD11, PSMD8, PSMA7, ORC4, PSMA3, PSMC1, PSMC3, MYC, UBB, PSMD14	Naive B Core	down	2986	35	121	28.9256	Reactome_Pathways_2024.gmt
ACTIVATION OF NF-KAPPAB IN B CELLS	0.00165632	0.0163812	-1.73985	SEM1, PSMA2, PSMA5, PSMB4, PSMA1, ADRM1, UBA52, PSMC6, PSMB1, PSMC4, PSMB3, PSMB2, PSMD3, SKP1, PSMD12, PSMD11, RELA, PSMD8, PSMA7, PSMA3, PSMC1, PSMC3, UBB, PSMD14, BCL10, NFKBIA	Naive B Core	down	2987	26	54	48.1481	Reactome_Pathways_2024.gmt
DOWNSTREAM TCR SIGNALING	0.00190973	0.0184813	-1.74422	SEM1, PSMA2, HLA-DRA, PSMA5, PSMB4, HLA-DPA1, PSMA1, HLA-DQA1, ADRM1, UBE2D2, UBA52, HLA-DPB1, HLA-DQB1, PSMC6, UBE2N, PSMB1, HLA-DRB1, PSMC4, UBE2D1, HLA-DRB5, HLA-DQA2, PSMB3, PSMB2, PSMD3, SKP1	Naive B Core	down	2988	25	91	27.4725	Reactome_Pathways_2024.gmt
INSERTION OF TAIL-ANCHORED PROTEINS INTO THE ENDOPLASMIC RETICULUM MEMBRANE	0.00801603	0.053839	-1.74656	SEC61G, SERP1, CYB5A, CAMLG, SEC61B, UBE2J2	Naive B Core	down	2989	6	22	27.2727	Reactome_Pathways_2024.gmt
DNA REPLICATION PRE-INITIATION	0.00235384	0.0222995	-1.75473	SEM1, PSMA2, RPA3, PSMA5, PSMB4, ANAPC16, PSMA1, ADRM1, UBA52, PSMC6, PSMB1, UBE2E1, CDC26, RPA2, PSMC4, UBE2D1, ANAPC11, PSMB3, PSMB2, PSMD3, PSMD12, POLE4, MCM3, PSMD11, PSMD8, PSMA7, ORC4, PSMA3, PSMC1, PSMC3, UBB, PSMD14	Naive B Core	down	2990	32	118	27.1186	Reactome_Pathways_2024.gmt
NEUTROPHIL DEGRANULATION	4.25421e-06	0.000853427	-1.75498	CTSH, HVCN1, GCA, PSMA2, LYZ, VAMP8, CSTB, FTL, COMMD3, COTL1, SVIP, GMFG, RAP1A, NPC2, ERP44, OSTF1, EEF1A1, PSMA5, ACTR10, TUBB, LTA4H, S100A11, DDOST, CD53, B2M, LAMTOR1, BST2, S100A8, CAPN1, PSMB1, GLIPR1, PPIA, CD63, XRCC6, SRP14, CSNK2B, NDUFC2, ITGB2, CCT8, PYCARD, TRAPPC1, RAC1, ARPC5, DYNLL1, SERPINB1, NHLRC3, RAB10, IMPDH2, ATP6V0A1, TMEM179B, RHOA, PRDX6, PPIE, HMGB1, GOLGA7, CPNE3, DEGS1, LAIR1, CAT, DYNLT1, CAP1, A1BG	Naive B Core	down	2991	62	478	12.9707	Reactome_Pathways_2024.gmt
DNA REPLICATION	0.00118974	0.0129008	-1.76343	SEM1, PSMA2, RPA3, PSMA5, PSMB4, ANAPC16, PSMA1, ADRM1, UBA52, PSMC6, RBX1, PSMB1, UBE2E1, CDC26, RPA2, PSMC4, UBE2D1, ANAPC11, PSMB3, PSMB2, PSMD3, SKP1, PSMD12, POLE4	Naive B Core	down	2992	24	143	16.7832	Reactome_Pathways_2024.gmt
DETOXIFICATION OF REACTIVE OXYGEN SPECIES	0.0048132	0.0393807	-1.76688	TXN, ERO1A, PRDX1, PRDX3, PRDX6, SOD1, CAT, CYBA, TXN2, ATOX1, GSTP1	Naive B Core	down	2993	11	36	30.5556	Reactome_Pathways_2024.gmt
ABC-FAMILY PROTEINS MEDIATED TRANSPORT	0.00168921	0.0165249	-1.77541	SEM1, PSMA2, PSMA5, PSMB4, PSMA1, ADRM1, UBA52, PSMC6, EIF2S2, PSMB1, EIF2S3, PSMC4, EIF2S1, PSMB3, PSMB2, PSMD3, PSMD12, RNF5, PSMD11, ABCB4, PSMD8, PSMA7, PSMA3, PSMC1, PSMC3, UBB, PSMD14	Naive B Core	down	2994	27	90	30	Reactome_Pathways_2024.gmt
INTERLEUKIN-1 SIGNALING	0.000959752	0.0116242	-1.78311	SEM1, PSMA2, TIFA, PSMA5, PSMB4, PSMA1, ADRM1, UBA52, PSMC6, UBE2N, RBX1, PSMB1, TP53, PSMC4, HMGB1, PSMB3, PSMB2, PSMD3, SKP1, PSMD12	Naive B Core	down	2995	20	102	19.6078	Reactome_Pathways_2024.gmt
OXYGEN-DEPENDENT PROLINE HYDROXYLATION OF HYPOXIA-INDUCIBLE FACTOR ALPHA	0.0026813	0.0246242	-1.78342	SEM1, PSMA2, PSMA5, PSMB4, PSMA1, ADRM1, UBE2D2, UBA52, PSMC6, RBX1, PSMB1, PSMC4, UBE2D1, PSMB3, PSMB2, ELOC, PSMD3, PSMD12, PSMD11, PSMD8, PSMA7, PSMA3, PSMC1, PSMC3, UBB, PSMD14	Naive B Core	down	2996	26	53	49.0566	Reactome_Pathways_2024.gmt
FORMATION OF THE TERNARY COMPLEX, AND SUBSEQUENTLY, THE 43S COMPLEX	0.00523084	0.0409993	-1.78381	EIF3F, FAU, EIF3L, EIF3M, EIF3H, EIF2S2, EIF2S3, EIF3D, EIF3G, EIF3K, EIF3E, EIF2S1	Naive B Core	down	2997	12	53	22.6415	Reactome_Pathways_2024.gmt
AUF1 (HNRNP D0) BINDS AND DESTABILIZES MRNA	0.00160602	0.0160602	-1.78604	SEM1, PSMA2, PSMA5, PSMB4, PSMA1, ADRM1, UBA52, PSMC6, PSMB1, PSMC4, PSMB3, PSMB2, PSMD3, HSBP1, PSMD12, PSMD11, PSMD8, PSMA7, PSMA3, PSMC1, PSMC3, UBB, PSMD14	Naive B Core	down	2998	23	42	54.7619	Reactome_Pathways_2024.gmt
RUNX1 REGULATES TRANSCRIPTION OF GENES INVOLVED IN DIFFERENTIATION OF HSCS	0.00118199	0.0129008	-1.79808	SEM1, PSMA2, PSMA5, PSMB4, PSMA1, ADRM1, UBA52, PSMC6, PSMB1, PSMC4, PSMB3, PSMB2, PSMD3, PSMD12, PSMD11, PSMD8, PSMA7, PSMA3, PSMC1, PSMC3, UBB, PSMD14	Naive B Core	down	2999	22	85	25.8824	Reactome_Pathways_2024.gmt
HEDGEHOG 'ON' STATE	0.0011599	0.0129008	-1.79977	SEM1, PSMA2, PSMA5, PSMB4, PSMA1, ADRM1, UBA52, PSMC6, RBX1, PSMB1, ARRB2, PSMC4, PSMB3, PSMB2, PSMD3, PSMD12, PSMD11, PSMD8, PSMA7, PSMA3, PSMC1, PSMC3, UBB, PSMD14	Naive B Core	down	3000	24	73	32.8767	Reactome_Pathways_2024.gmt
PHASE II - CONJUGATION OF COMPOUNDS	0.00468329	0.0393807	-1.80278	MGST3, GSTO1, TRMT112, ESD, ABHD14B, GSTK1, UGP2, COMT, MAT2B	Naive B Core	down	3001	9	111	8.10811	Reactome_Pathways_2024.gmt
IRON UPTAKE AND TRANSPORT	0.00572458	0.0427696	-1.82278	ATP6V0E1, FTL, ATP6V1G1, UBA52, NEDD8, ATP6V1F, ATP6V0A1	Naive B Core	down	3002	7	59	11.8644	Reactome_Pathways_2024.gmt
FORMATION OF ATP BY CHEMIOSMOTIC COUPLING	0.00364983	0.0328485	-1.82525	ATP5MG, ATP5MC1, ATP5MC3, ATP5MC2, ATP5PB, ATP5PF, ATP5PO, ATP5F1C, ATP5F1E, ATP5F1D, ATP5PD, ATP5F1B, ATP5F1A, ATP5MF	Naive B Core	down	3003	14	20	70	Reactome_Pathways_2024.gmt
REGULATION OF RUNX2 EXPRESSION AND ACTIVITY	0.00092173	0.0113638	-1.82676	SEM1, PSMA2, PSMA5, PSMB4, PSMA1, ADRM1, UBA52, PSMC6, RBX1, PSMB1, PSMC4, PSMB3, PSMB2, PSMD3, SKP1, PSMD12, PSMD11, PSMD8, PSMA7, PSMA3, PSMC1, PSMC3, UBB, PSMD14	Naive B Core	down	3004	24	59	40.678	Reactome_Pathways_2024.gmt
CYCLIN E ASSOCIATED EVENTS DURING G1 S TRANSITION	0.000474148	0.00790247	-1.83105	SEM1, PSMA2, PSMA5, PSMB4, PSMA1, ADRM1, UBA52, PSMC6, CKS1B, CDK4, PSMB1, PSMC4, E2F5, PSMB3, PSMB2, E2F4, PSMD3, SKP1, AKT1, PSMD12, PSMD11, PSMD8, PSMA7, PSMA3, PSMC1, PSMC3, MYC, UBB, PSMD14	Naive B Core	down	3005	29	73	39.726	Reactome_Pathways_2024.gmt
FORMATION OF INCISION COMPLEX IN GG-NER	0.00140475	0.0143667	-1.83369	RPA3, GTF2H5, UBA52, SUMO2, UBE2N, RBX1, RPA2, SUMO1, UBE2V2	Naive B Core	down	3006	9	43	20.9302	Reactome_Pathways_2024.gmt
METABOLISM OF POLYAMINES	0.000875166	0.0113638	-1.8432	SEM1, PSMA2, OAZ1, PSMA5, PSMB4, SMS, PSMA1, ADRM1, PSMC6, PSMB1, PSMC4, PSMB3, PSMB2, PSMD3, PSMD12, PSMD11, PSMD8, PSMA7, PSMA3, PSMC1, PSMC3, PSMD14	Naive B Core	down	3007	22	46	47.8261	Reactome_Pathways_2024.gmt
NEGATIVE REGULATION OF NOTCH4 SIGNALING	0.00124049	0.0131821	-1.84776	SEM1, PSMA2, PSMA5, PSMB4, PSMA1, ADRM1, UBA52, PSMC6, RBX1, PSMB1, PSMC4, PSMB3, PSMB2, PSMD3, SKP1, AKT1, PSMD12, PSMD11, PSMD8, PSMA7, PSMA3, PSMC1, PSMC3, UBB, PSMD14	Naive B Core	down	3008	25	44	56.8182	Reactome_Pathways_2024.gmt
PROTEASOME ASSEMBLY	0.00147061	0.0148714	-1.854	SEM1, PSMA2, PSMA5, PSMB4, PSMA1, ADRM1, PSMC6, PSMB1, PSMG4, PSMG2, PSMB9, PSMC4, PSMB3, PSMB2, PSMD3, PSMD12, PSMG3, PSMD4, PSMD11, PSMD8, PSMA7, PSMF1, PSMA3, PSMC1, PSMC3, PSMD14	Naive B Core	down	3009	26	52	50	Reactome_Pathways_2024.gmt
SOMITOGENESIS	0.00115198	0.0129008	-1.85459	SEM1, PSMA2, PSMA5, PSMB4, PSMA1, ADRM1, PSMC6, PSMB1, PSMC4, PSMB3, PSMB2, PSMD3, PSMD12, PSMD11, PSMD8, PSMA7, PSMA3, PSMC1, PSMC3, PSMD14	Naive B Core	down	3010	20	45	44.4444	Reactome_Pathways_2024.gmt
BIOLOGICAL OXIDATIONS	0.0011045	0.0127443	-1.85741	MGST3, GSTO1, TRMT112, ESD, PTGES3, ABHD14B, AKR7A2, GSTK1, FDX1, UGP2, CYB5B, COMT, MAT2B, ACSS1	Naive B Core	down	3011	14	222	6.30631	Reactome_Pathways_2024.gmt
APC C CDH1 MEDIATED DEGRADATION OF CDC20 AND OTHER APC C CDH1 TARGETS IN LATE MITOSIS EARLY G1	0.00108065	0.012631	-1.8578	SEM1, PSMA2, PSMA5, PSMB4, ANAPC16, PSMA1, ADRM1, UBA52, PSMC6, PSMB1, UBE2E1, CDC26, PSMC4, UBE2D1, ANAPC11, PSMB3, PSMB2, PSMD3, PSMD12	Naive B Core	down	3012	19	61	31.1475	Reactome_Pathways_2024.gmt
REGULATION OF ORNITHINE DECARBOXYLASE (ODC)	0.000715287	0.0105793	-1.86663	SEM1, PSMA2, OAZ1, PSMA5, PSMB4, PSMA1, ADRM1, PSMC6, PSMB1, PSMC4, PSMB3, PSMB2, PSMD3, PSMD12, PSMD11, PSMD8, PSMA7, PSMA3, PSMC1, PSMC3, PSMD14	Naive B Core	down	3013	21	38	55.2632	Reactome_Pathways_2024.gmt
REGULATION OF APOPTOSIS	0.000907564	0.0113638	-1.87204	SEM1, PSMA2, PSMA5, PSMB4, PSMA1, ADRM1, UBA52, PSMC6, PSMB1, PSMC4, PSMB3, PSMB2, PSMD3, PSMD12, PSMD11, PSMD8, PSMA7, PSMA3, PSMC1, PSMC3, UBB, PSMD14	Naive B Core	down	3014	22	40	55	Reactome_Pathways_2024.gmt
APC C-MEDIATED DEGRADATION OF CELL CYCLE PROTEINS	0.000445856	0.00773417	-1.87566	SEM1, PSMA2, PSMA5, PSMB4, ANAPC16, PSMA1, ADRM1, UBA52, PSMC6, PSMB1, UBE2E1, CDC26, PSMC4, UBE2D1, ANAPC11, PSMB3, PSMB2, PSMD3, SKP1, PSMD12	Naive B Core	down	3015	20	75	26.6667	Reactome_Pathways_2024.gmt
REGULATION OF MITOTIC CELL CYCLE	0.000445856	0.00773417	-1.87566	SEM1, PSMA2, PSMA5, PSMB4, ANAPC16, PSMA1, ADRM1, UBA52, PSMC6, PSMB1, UBE2E1, CDC26, PSMC4, UBE2D1, ANAPC11, PSMB3, PSMB2, PSMD3, SKP1, PSMD12	Naive B Core	down	3016	20	75	26.6667	Reactome_Pathways_2024.gmt
PD-1 SIGNALING	0.00116964	0.0129008	-1.88504	HLA-DRA, HLA-DPA1, HLA-DQA1, HLA-DPB1, HLA-DQB1, HLA-DRB1, CSK, HLA-DRB5, HLA-DQA2	Naive B Core	down	3017	9	30	30	Reactome_Pathways_2024.gmt
DEGRADATION OF AXIN	0.000788006	0.0110813	-1.88704	SEM1, PSMA2, PSMA5, PSMB4, PSMA1, ADRM1, UBA52, PSMC6, PSMB1, PSMC4, PSMB3, PSMB2, PSMD3, PSMD12, PSMD11, PSMD8, PSMA7, PSMA3, PSMC1, PSMC3, UBB, PSMD14	Naive B Core	down	3018	22	42	52.381	Reactome_Pathways_2024.gmt
ACTIVATION OF APC C AND APC C CDC20 MEDIATED DEGRADATION OF MITOTIC PROTEINS	0.00074055	0.0105793	-1.88945	SEM1, PSMA2, PSMA5, PSMB4, ANAPC16, PSMA1, ADRM1, UBA52, PSMC6, PSMB1, UBE2E1, CDC26, PSMC4, UBE2D1, ANAPC11, PSMB3, PSMB2, PSMD3, PSMD12, PSMD11, PSMD8, PSMA7, PSMA3, PSMC1, PSMC3, UBB, PSMD14	Naive B Core	down	3019	27	64	42.1875	Reactome_Pathways_2024.gmt
APC C CDC20 MEDIATED DEGRADATION OF MITOTIC PROTEINS	0.00074055	0.0105793	-1.88945	SEM1, PSMA2, PSMA5, PSMB4, ANAPC16, PSMA1, ADRM1, UBA52, PSMC6, PSMB1, UBE2E1, CDC26, PSMC4, UBE2D1, ANAPC11, PSMB3, PSMB2, PSMD3, PSMD12, PSMD11, PSMD8, PSMA7, PSMA3, PSMC1, PSMC3, UBB, PSMD14	Naive B Core	down	3020	27	63	42.8571	Reactome_Pathways_2024.gmt
APC CDC20 MEDIATED DEGRADATION OF CELL CYCLE PROTEINS PRIOR TO SATISFATION OF THE CHECKPOINT	0.00074055	0.0105793	-1.88945	SEM1, PSMA2, PSMA5, PSMB4, ANAPC16, PSMA1, ADRM1, UBA52, PSMC6, PSMB1, UBE2E1, CDC26, PSMC4, UBE2D1, ANAPC11, PSMB3, PSMB2, PSMD3, PSMD12, PSMD11, PSMD8, PSMA7, PSMA3, PSMC1, PSMC3, UBB, PSMD14	Naive B Core	down	3021	27	61	44.2623	Reactome_Pathways_2024.gmt
CDC20 PHOSPHO-APC C MEDIATED DEGRADATION OF CYCLIN A	0.00074055	0.0105793	-1.88945	SEM1, PSMA2, PSMA5, PSMB4, ANAPC16, PSMA1, ADRM1, UBA52, PSMC6, PSMB1, UBE2E1, CDC26, PSMC4, UBE2D1, ANAPC11, PSMB3, PSMB2, PSMD3, PSMD12, PSMD11, PSMD8, PSMA7, PSMA3, PSMC1, PSMC3, UBB, PSMD14	Naive B Core	down	3022	27	60	45	Reactome_Pathways_2024.gmt
TNFR2 NON-CANONICAL NF-KB PATHWAY	0.000362778	0.00680209	-1.88963	SEM1, PSMA2, PSMA5, PSMB4, LTB, PSMA1, ADRM1, TNFRSF14, UBA52, CD40, PSMC6, PSMB1, PSMC4, UBE2M, PSMB3, PSMB2, PSMD3, SKP1, PSMD12	Naive B Core	down	3023	19	88	21.5909	Reactome_Pathways_2024.gmt
G1 S DNA DAMAGE CHECKPOINTS	0.000649966	0.0102626	-1.89156	SEM1, PSMA2, PSMA5, PSMB4, PSMA1, ADRM1, UBA52, PSMC6, PSMB1, TP53, PSMC4, PSMB3, PSMB2, PSMD3, PSMD12, PSMD11, PSMD8, PSMA7, PSMA3, PSMC1, PHF20, PSMC3, UBB, PSMD14	Naive B Core	down	3024	24	55	43.6364	Reactome_Pathways_2024.gmt
P53-DEPENDENT G1 DNA DAMAGE RESPONSE	0.000649966	0.0102626	-1.89156	SEM1, PSMA2, PSMA5, PSMB4, PSMA1, ADRM1, UBA52, PSMC6, PSMB1, TP53, PSMC4, PSMB3, PSMB2, PSMD3, PSMD12, PSMD11, PSMD8, PSMA7, PSMA3, PSMC1, PHF20, PSMC3, UBB, PSMD14	Naive B Core	down	3025	24	53	45.283	Reactome_Pathways_2024.gmt
P53-DEPENDENT G1 S DNA DAMAGE CHECKPOINT	0.000649966	0.0102626	-1.89156	SEM1, PSMA2, PSMA5, PSMB4, PSMA1, ADRM1, UBA52, PSMC6, PSMB1, TP53, PSMC4, PSMB3, PSMB2, PSMD3, PSMD12, PSMD11, PSMD8, PSMA7, PSMA3, PSMC1, PHF20, PSMC3, UBB, PSMD14	Naive B Core	down	3026	24	53	45.283	Reactome_Pathways_2024.gmt
ASSEMBLY OF THE PRE-REPLICATIVE COMPLEX	0.000456073	0.00774464	-1.89291	SEM1, PSMA2, PSMA5, PSMB4, ANAPC16, PSMA1, ADRM1, UBA52, PSMC6, PSMB1, UBE2E1, CDC26, PSMC4, UBE2D1, ANAPC11, PSMB3, PSMB2, PSMD3, PSMD12, MCM3, PSMD11, PSMD8, PSMA7, ORC4, PSMA3, PSMC1, PSMC3, UBB, PSMD14	Naive B Core	down	3027	29	101	28.7129	Reactome_Pathways_2024.gmt
APC C CDC20 MEDIATED DEGRADATION OF SECURIN	0.000298069	0.00574865	-1.8986	SEM1, PSMA2, PSMA5, PSMB4, ANAPC16, PSMA1, ADRM1, UBA52, PSMC6, PSMB1, UBE2E1, CDC26, PSMC4, UBE2D1, ANAPC11, PSMB3, PSMB2, PSMD3, PSMD12, PSMD11, PSMD8, PSMA7, PSMA3, PSMC1, PSMC3, UBB, PSMD14	Naive B Core	down	3028	27	55	49.0909	Reactome_Pathways_2024.gmt
AUTODEGRADATION OF CDH1 BY CDH1 APC C	0.000298069	0.00574865	-1.8986	SEM1, PSMA2, PSMA5, PSMB4, ANAPC16, PSMA1, ADRM1, UBA52, PSMC6, PSMB1, UBE2E1, CDC26, PSMC4, UBE2D1, ANAPC11, PSMB3, PSMB2, PSMD3, PSMD12, PSMD11, PSMD8, PSMA7, PSMA3, PSMC1, PSMC3, UBB, PSMD14	Naive B Core	down	3029	27	54	50	Reactome_Pathways_2024.gmt
CDK-MEDIATED PHOSPHORYLATION AND REMOVAL OF CDC6	0.000298069	0.00574865	-1.8986	SEM1, PSMA2, PSMA5, PSMB4, ANAPC16, PSMA1, ADRM1, UBA52, PSMC6, PSMB1, UBE2E1, CDC26, PSMC4, UBE2D1, ANAPC11, PSMB3, PSMB2, PSMD3, PSMD12, PSMD11, PSMD8, PSMA7, PSMA3, PSMC1, PSMC3, UBB, PSMD14	Naive B Core	down	3030	27	60	45	Reactome_Pathways_2024.gmt
REGULATION OF ACTIVATED PAK-2P34 BY PROTEASOME MEDIATED DEGRADATION	0.000446863	0.00773417	-1.90086	SEM1, PSMA2, PSMA5, PSMB4, PSMA1, ADRM1, UBA52, PSMC6, PSMB1, PSMC4, PSMB3, PSMB2, PSMD3, PSMD12, PSMD11, PSMD8, PSMA7, PSMA3, PSMC1, PSMC3, UBB, PSMD14	Naive B Core	down	3031	22	37	59.4595	Reactome_Pathways_2024.gmt
TRANSLATION	6.61713e-05	0.00416692	-1.90156	EIF3F, TRMT112, FAU, SEC11A, SEC61G, EEF1A1, SPCS1, EEF1B2, SSR2, EIF3L, EIF3M, SPCS2, DDOST, UBA52, EIF3H, EIF2S2, SEC11C, SRP9, EIF2S3, EIF3D, SRP14, PPA1, EIF3G, OXA1L, EEF1E1, EIF3K, EIF3E, EEF1D, EIF2S1, SEC61B, EIF4E, EIF4A2	Naive B Core	down	3032	32	302	10.596	Reactome_Pathways_2024.gmt
ROS AND RNS PRODUCTION IN PHAGOCYTES	0.000968684	0.0116242	-1.90227	HVCN1, ATP6V0E1, ATP6V1G1, ATP6V1F, ATP6V0A1, RAC2, CYBA	Naive B Core	down	3033	7	36	19.4444	Reactome_Pathways_2024.gmt
REGULATION OF APC C ACTIVATORS BETWEEN G1 S AND EARLY ANAPHASE	0.000247815	0.00531033	-1.91186	SEM1, PSMA2, PSMA5, PSMB4, ANAPC16, PSMA1, ADRM1, UBA52, PSMC6, PSMB1, UBE2E1, CDC26, PSMC4, UBE2D1, ANAPC11, PSMB3, PSMB2, PSMD3, SKP1, PSMD12	Naive B Core	down	3034	20	68	29.4118	Reactome_Pathways_2024.gmt
NIK-->NONCANONICAL NF-KB SIGNALING	0.000384553	0.00706322	-1.91429	SEM1, PSMA2, PSMA5, PSMB4, PSMA1, ADRM1, UBA52, PSMC6, PSMB1, PSMC4, UBE2M, PSMB3, PSMB2, PSMD3, SKP1, PSMD12, PSMD11, PSMD8, PSMA7, PSMA3, PSMC1, PSMC3, UBB, PSMD14	Naive B Core	down	3035	24	46	52.1739	Reactome_Pathways_2024.gmt
GSK3B AND BTRC CUL1-MEDIATED-DEGRADATION OF NFE2L2	0.000300207	0.00574865	-1.91794	SEM1, PSMA2, PSMA5, PSMB4, PSMA1, ADRM1, UBA52, PSMC6, RBX1, PSMB1, PSMC4, PSMB3, PSMB2, PSMD3, SKP1, PSMD12, PSMD11, PSMD8, PSMA7, PSMA3, PSMC1, PSMC3, UBB, PSMD14	Naive B Core	down	3036	24	42	57.1429	Reactome_Pathways_2024.gmt
TRANSLOCATION OF ZAP-70 TO IMMUNOLOGICAL SYNAPSE	0.00104587	0.0123853	-1.92473	HLA-DRA, HLA-DPA1, HLA-DQA1, HLA-DPB1, HLA-DQB1, HLA-DRB1, HLA-DRB5, HLA-DQA2	Naive B Core	down	3037	8	26	30.7692	Reactome_Pathways_2024.gmt
DECTIN-1 MEDIATED NONCANONICAL NF-KB SIGNALING	0.000241675	0.00530506	-1.93387	SEM1, PSMA2, PSMA5, PSMB4, PSMA1, ADRM1, UBA52, PSMC6, PSMB1, PSMC4, UBE2M, PSMB3, PSMB2, PSMD3, SKP1, PSMD12, PSMD11, RELA, PSMD8, PSMA7, PSMA3, PSMC1, PSMC3, UBB, PSMD14	Naive B Core	down	3038	25	49	51.0204	Reactome_Pathways_2024.gmt
STABILIZATION OF P53	0.000232794	0.0052972	-1.93766	SEM1, PSMA2, PSMA5, PSMB4, PSMA1, ADRM1, UBA52, PSMC6, PSMB1, TP53, PSMC4, PSMB3, PSMB2, PSMD3, PSMD12, PSMD11, PSMD8, PSMA7, PSMA3, PSMC1, PHF20, PSMC3, UBB, PSMD14	Naive B Core	down	3039	24	44	54.5455	Reactome_Pathways_2024.gmt
SWITCHING OF ORIGINS TO A POST-REPLICATIVE STATE	0.000207427	0.00528034	-1.94571	SEM1, PSMA2, PSMA5, PSMB4, ANAPC16, PSMA1, ADRM1, UBA52, PSMC6, RBX1, PSMB1, UBE2E1, CDC26, PSMC4, UBE2D1, ANAPC11, PSMB3, PSMB2, PSMD3, SKP1, PSMD12, MCM3, PSMD11, PSMD8, PSMA7, ORC4, PSMA3, PSMC1, PSMC3, UBB, PSMD14	Naive B Core	down	3040	31	79	39.2405	Reactome_Pathways_2024.gmt
CROSS-PRESENTATION OF SOLUBLE EXOGENOUS ANTIGENS (ENDOSOMES)	0.000898988	0.0113638	-1.9627	SEM1, PSMA2, PSMA5, PSMB4, PSMA1, ADRM1, PSMC6, PSMB1, PSMC4, PSMB3, PSMB2, PSMD3, PSMD12, PSMD11, PSMD8, PSMA7, PSMA3, PSMC1, PSMC3, PSMD14	Naive B Core	down	3041	20	37	54.0541	Reactome_Pathways_2024.gmt
PCP CE PATHWAY	0.000110371	0.00437332	-1.96629	SEM1, PSMA2, PSMA5, PSMB4, PSMA1, ADRM1, UBA52, CLTA, PFN1, PSMC6, PSMB1, RAC1, ARRB2, PSMC4, RHOA, RAC2, PSMB3, PSMB2, CLTB, PSMD3, PSMD12	Naive B Core	down	3042	21	79	26.5823	Reactome_Pathways_2024.gmt
UBIQUITIN-DEPENDENT DEGRADATION OF CYCLIN D	0.000283913	0.00574865	-1.96787	SEM1, PSMA2, PSMA5, PSMB4, PSMA1, ADRM1, UBA52, PSMC6, CDK4, PSMB1, PSMC4, PSMB3, PSMB2, PSMD3, PSMD12, PSMD11, PSMD8, PSMA7, PSMA3, PSMC1, PSMC3, UBB, PSMD14	Naive B Core	down	3043	23	39	58.9744	Reactome_Pathways_2024.gmt
SYNTHESIS OF DNA	8.7531e-05	0.00437332	-1.96941	SEM1, PSMA2, RPA3, PSMA5, PSMB4, ANAPC16, PSMA1, ADRM1, UBA52, PSMC6, RBX1, PSMB1, UBE2E1, CDC26, RPA2, PSMC4, UBE2D1, ANAPC11, PSMB3, PSMB2, PSMD3, SKP1, PSMD12, POLE4, MCM3, PSMD11, PSMD8, PSMA7, ORC4, PSMA3, PSMC1, PSMC3, UBB, PSMD14	Naive B Core	down	3044	34	108	31.4815	Reactome_Pathways_2024.gmt
METABOLISM OF NUCLEOTIDES	0.000223737	0.0052972	-1.97113	DCK, NT5E, DNPH1, ADK, TXN, DUT, NT5C, ENTPD1, HPRT1, GLRX, GMPR2, DCTPP1, CMPK1, IMPDH2, NME3, DGUOK, NUDT5, APRT, ATIC, NME4	Naive B Core	down	3045	20	98	20.4082	Reactome_Pathways_2024.gmt
REGULATION OF RAS BY GAPS	0.000177123	0.00468856	-1.98088	SEM1, PSMA2, PSMA5, PSMB4, PSMA1, ADRM1, UBA52, RASAL3, PSMC6, RBX1, PSMB1, PSMC4, PSMB3, PSMB2, PSMD3, PSMD12, PSMD11, PSMD8, PSMA7, PSMA3, PSMC1, PSMC3, UBB, PSMD14	Naive B Core	down	3046	24	55	43.6364	Reactome_Pathways_2024.gmt
DEGRADATION OF GLI2 BY THE PROTEASOME	0.000177123	0.00468856	-1.98098	SEM1, PSMA2, PSMA5, PSMB4, PSMA1, ADRM1, UBA52, PSMC6, RBX1, PSMB1, PSMC4, PSMB3, PSMB2, PSMD3, SKP1, PSMD12, PSMD11, PSMD8, PSMA7, PSMA3, PSMC1, PSMC3, UBB, PSMD14	Naive B Core	down	3047	24	47	51.0638	Reactome_Pathways_2024.gmt
GLI3 IS PROCESSED TO GLI3R BY THE PROTEASOME	0.000177123	0.00468856	-1.98098	SEM1, PSMA2, PSMA5, PSMB4, PSMA1, ADRM1, UBA52, PSMC6, RBX1, PSMB1, PSMC4, PSMB3, PSMB2, PSMD3, SKP1, PSMD12, PSMD11, PSMD8, PSMA7, PSMA3, PSMC1, PSMC3, UBB, PSMD14	Naive B Core	down	3048	24	47	51.0638	Reactome_Pathways_2024.gmt
HEDGEHOG LIGAND BIOGENESIS	0.000120244	0.00437332	-1.98375	SEM1, PSMA2, PSMA5, PSMB4, PSMA1, ADRM1, UBA52, PSMC6, PSMB1, SYVN1, PSMC4, PSMB3, PSMB2, PSMD3, PSMD12, PSMD11, PSMD8, PSMA7, PSMA3, PSMC1, PSMC3, UBB, PSMD14, P4HB	Naive B Core	down	3049	24	52	46.1538	Reactome_Pathways_2024.gmt
DEFECTIVE CFTR CAUSES CYSTIC FIBROSIS	0.0001141	0.00437332	-1.98853	SEM1, PSMA2, PSMA5, PSMB4, PSMA1, ADRM1, UBA52, PSMC6, PSMB1, PSMC4, PSMB3, PSMB2, PSMD3, PSMD12, RNF5, PSMD11, PSMD8, PSMA7, PSMA3, PSMC1, PSMC3, UBB, PSMD14	Naive B Core	down	3050	23	48	47.9167	Reactome_Pathways_2024.gmt
DEGRADATION OF DVL	0.000211214	0.00528034	-1.9967	SEM1, PSMA2, PSMA5, PSMB4, PSMA1, ADRM1, UBA52, PSMC6, RBX1, PSMB1, PSMC4, PSMB3, PSMB2, PSMD3, PSMD12, PSMD11, PSMD8, PSMA7, PSMA3, PSMC1, PSMC3, UBB, PSMD14	Naive B Core	down	3051	23	44	52.2727	Reactome_Pathways_2024.gmt
HH MUTANTS ABROGATE LIGAND SECRETION	0.000132525	0.00437332	-1.99772	SEM1, PSMA2, PSMA5, PSMB4, PSMA1, ADRM1, UBA52, PSMC6, PSMB1, SYVN1, PSMC4, PSMB3, PSMB2, PSMD3, PSMD12, PSMD11, PSMD8, PSMA7, PSMA3, PSMC1, PSMC3, UBB, PSMD14	Naive B Core	down	3052	23	46	50	Reactome_Pathways_2024.gmt
HH MUTANTS ARE DEGRADED BY ERAD	0.000132525	0.00437332	-1.99772	SEM1, PSMA2, PSMA5, PSMB4, PSMA1, ADRM1, UBA52, PSMC6, PSMB1, SYVN1, PSMC4, PSMB3, PSMB2, PSMD3, PSMD12, PSMD11, PSMD8, PSMA7, PSMA3, PSMC1, PSMC3, UBB, PSMD14	Naive B Core	down	3053	23	43	53.4884	Reactome_Pathways_2024.gmt
ASYMMETRIC LOCALIZATION OF PCP PROTEINS	0.000139233	0.00437332	-2.02432	SEM1, PSMA2, PSMA5, PSMB4, PSMA1, ADRM1, UBA52, PSMC6, PSMB1, PSMC4, PSMB3, PSMB2, PSMD3, PSMD12, PSMD11, PSMD8, PSMA7, PSMA3, PSMC1, PSMC3, UBB, PSMD14	Naive B Core	down	3054	22	51	43.1373	Reactome_Pathways_2024.gmt
P53-INDEPENDENT DNA DAMAGE RESPONSE	0.000139233	0.00437332	-2.02432	SEM1, PSMA2, PSMA5, PSMB4, PSMA1, ADRM1, UBA52, PSMC6, PSMB1, PSMC4, PSMB3, PSMB2, PSMD3, PSMD12, PSMD11, PSMD8, PSMA7, PSMA3, PSMC1, PSMC3, UBB, PSMD14	Naive B Core	down	3055	22	39	56.4103	Reactome_Pathways_2024.gmt
P53-INDEPENDENT G1 S DNA DAMAGE CHECKPOINT	0.000139233	0.00437332	-2.02432	SEM1, PSMA2, PSMA5, PSMB4, PSMA1, ADRM1, UBA52, PSMC6, PSMB1, PSMC4, PSMB3, PSMB2, PSMD3, PSMD12, PSMD11, PSMD8, PSMA7, PSMA3, PSMC1, PSMC3, UBB, PSMD14	Naive B Core	down	3056	22	39	56.4103	Reactome_Pathways_2024.gmt
UBIQUITIN MEDIATED DEGRADATION OF PHOSPHORYLATED CDC25A	0.000139233	0.00437332	-2.02432	SEM1, PSMA2, PSMA5, PSMB4, PSMA1, ADRM1, UBA52, PSMC6, PSMB1, PSMC4, PSMB3, PSMB2, PSMD3, PSMD12, PSMD11, PSMD8, PSMA7, PSMA3, PSMC1, PSMC3, UBB, PSMD14	Naive B Core	down	3057	22	39	56.4103	Reactome_Pathways_2024.gmt
SRP-DEPENDENT COTRANSLATIONAL PROTEIN TARGETING TO MEMBRANE	0.000159177	0.00462126	-2.02435	FAU, SEC11A, SEC61G, SPCS1, SSR2, SPCS2, DDOST, UBA52, SEC11C, SRP9, SRP14	Naive B Core	down	3058	11	119	9.2437	Reactome_Pathways_2024.gmt
DEGRADATION OF GLI1 BY THE PROTEASOME	7.87086e-05	0.00416692	-2.02744	SEM1, PSMA2, PSMA5, PSMB4, PSMA1, ADRM1, UBA52, PSMC6, RBX1, PSMB1, PSMC4, PSMB3, PSMB2, PSMD3, SKP1, PSMD12, PSMD11, PSMD8, PSMA7, PSMA3, PSMC1, PSMC3, UBB, PSMD14	Naive B Core	down	3059	24	47	51.0638	Reactome_Pathways_2024.gmt
AUTODEGRADATION OF THE E3 UBIQUITIN LIGASE COP1	0.00014664	0.0043992	-2.02754	SEM1, PSMA2, PSMA5, PSMB4, PSMA1, ADRM1, UBA52, PSMC6, PSMB1, TP53, PSMC4, PSMB3, PSMB2, PSMD3, PSMD12, PSMD11, PSMD8, PSMA7, PSMA3, PSMC1, PSMC3, UBB, PSMD14	Naive B Core	down	3060	23	39	58.9744	Reactome_Pathways_2024.gmt
ABC TRANSPORTER DISORDERS	4.34481e-05	0.00358746	-2.03705	SEM1, PSMA2, PSMA5, PSMB4, PSMA1, ADRM1, UBA52, PSMC6, PSMB1, PSMC4, LMBRD1, PSMB3, PSMB2, PSMD3, PSMD12, RNF5, PSMD11, ABCB4, PSMD8, PSMA7, PSMA3, PSMC1, PSMC3, UBB, PSMD14	Naive B Core	down	3061	25	65	38.4615	Reactome_Pathways_2024.gmt
SCF(SKP2)-MEDIATED DEGRADATION OF P27 P21	3.96403e-05	0.00358746	-2.04299	SEM1, PSMA2, PSMA5, PSMB4, PSMA1, ADRM1, UBA52, PSMC6, CKS1B, CDK4, PSMB1, PSMC4, PSMB3, PSMB2, PSMD3, SKP1, PSMD12, PSMD11, PSMD8, PSMA7, PSMA3, PSMC1, PSMC3, UBB, PSMD14	Naive B Core	down	3062	25	50	50	Reactome_Pathways_2024.gmt
SCF-BETA-TRCP MEDIATED DEGRADATION OF EMI1	0.000107765	0.00437332	-2.04338	SEM1, PSMA2, PSMA5, PSMB4, PSMA1, ADRM1, UBA52, PSMC6, PSMB1, PSMC4, PSMB3, PSMB2, PSMD3, SKP1, PSMD12, PSMD11, PSMD8, PSMA7, PSMA3, PSMC1, PSMC3, UBB, PSMD14	Naive B Core	down	3063	23	42	54.7619	Reactome_Pathways_2024.gmt
PROTEIN LOCALIZATION	7.25413e-06	0.00108812	-2.04681	CHCHD10, DNAJC19, TOMM7, SEC61G, COA4, CHCHD2, SERP1, COX17, UBE2D2, UBA52, CYB5A, ATP5MC1, TIMM9, SCP2, TOMM22, ECH1, CAMLG, CHCHD7, PEX16, UBE2D1, GSTK1, HSD17B4, CAT, SEC61B, SLC25A6, PEX2, ACO2, UBE2J2, NDUFB8	Naive B Core	down	3064	29	164	17.6829	Reactome_Pathways_2024.gmt
VPU MEDIATED DEGRADATION OF CD4	5.43793e-05	0.00376472	-2.04764	SEM1, PSMA2, PSMA5, PSMB4, PSMA1, ADRM1, UBA52, PSMC6, PSMB1, PSMC4, PSMB3, PSMB2, PSMD3, SKP1, PSMD12, PSMD11, PSMD8, PSMA7, PSMA3, PSMC1, PSMC3, UBB, PSMD14	Naive B Core	down	3065	23	40	57.5	Reactome_Pathways_2024.gmt
ER-PHAGOSOME PATHWAY	1.88948e-05	0.00233068	-2.05758	SEM1, PSMA2, VAMP8, SEC61G, PSMA5, PSMB4, PSMA1, ADRM1, UBA52, STX4, B2M, PSMC6, S100A8, PSMB1, HLA-F, PSMC4, HMGB1, SEC61B, SEC22B, TAP1, PSMB3, PSMB2, PSMD3, PSMD12, S100A9, SNAP23, HLA-C, PSMD11, PSMD8, PSMA7, PSMA3, HLA-A, PSMC1, PSMC3, UBB, PSMD14	Naive B Core	down	3066	36	80	45	Reactome_Pathways_2024.gmt
COMPLEX IV ASSEMBLY	0.000225209	0.0052972	-2.06001	CMC1, COA3, COX7C, COX7A2L, COX17, COX14, COX5B, HIGD2A, COX4I1, PNKD, COX11, COA1, COX8A, COX6A1, SMIM20, COX6B1, PET100, NDUFA4, COX5A, COX6C, RAB5IF, COA5, COX7A2, COX20	Naive B Core	down	3067	24	48	50	Reactome_Pathways_2024.gmt
FBXL7 DOWN-REGULATES AURKA DURING MITOTIC ENTRY AND IN EARLY MITOSIS	5.06865e-05	0.00376472	-2.06302	SEM1, PSMA2, PSMA5, PSMB4, PSMA1, ADRM1, UBA52, PSMC6, RBX1, PSMB1, PSMC4, PSMB3, PSMB2, PSMD3, SKP1, PSMD12, PSMD11, PSMD8, PSMA7, PSMA3, PSMC1, PSMC3, UBB, PSMD14	Naive B Core	down	3068	24	42	57.1429	Reactome_Pathways_2024.gmt
ANTIGEN PROCESSING-CROSS PRESENTATION	4.74126e-06	0.000853427	-2.06803	SEM1, PSMA2, VAMP8, SEC61G, PSMA5, PSMB4, PSMA1, ADRM1, UBA52, STX4, B2M, PSMC6, S100A8, PSMB1, HLA-F, PSMC4, HMGB1, SEC61B, SEC22B, TAP1, PSMB3, PSMB2, CYBA, PSMD3, PSMD12, S100A9, SNAP23, HLA-C, PSMD11, PSMD8, PSMA7, PSMA3, HLA-A, PSMC1, PSMC3, UBB, PSMD14, NCF1	Naive B Core	down	3069	38	96	39.5833	Reactome_Pathways_2024.gmt
ORC1 REMOVAL FROM CHROMATIN	4.38467e-05	0.00358746	-2.07118	SEM1, PSMA2, PSMA5, PSMB4, PSMA1, ADRM1, UBA52, PSMC6, RBX1, PSMB1, PSMC4, PSMB3, PSMB2, PSMD3, SKP1, PSMD12, MCM3, PSMD11, PSMD8, PSMA7, ORC4, PSMA3, PSMC1, PSMC3, UBB, PSMD14	Naive B Core	down	3070	26	58	44.8276	Reactome_Pathways_2024.gmt
VIF-MEDIATED DEGRADATION OF APOBEC3G	2.07171e-05	0.00233068	-2.07931	SEM1, PSMA2, APOBEC3G, PSMA5, PSMB4, PSMA1, ADRM1, UBA52, PSMC6, RBX1, PSMB1, PSMC4, PSMB3, PSMB2, ELOC, PSMD3, PSMD12, PSMD11, PSMD8, PSMA7, PSMA3, PSMC1, PSMC3, UBB, PSMD14	Naive B Core	down	3071	25	42	59.5238	Reactome_Pathways_2024.gmt
COMPLEX I BIOGENESIS	1.66376e-06	0.000499128	-2.1995	NDUFB5, NDUFAB1, TIMMDC1, NDUFB3, PYURF, NDUFB6, NDUFS5, NDUFB1, NDUFC1, NDUFA12, NDUFC2, NDUFAF8, OXA1L, NDUFB11, NDUFS3, NDUFV2, NDUFB4, TMEM126A, COA1, NDUFB8, NDUFAF2, NDUFS7, NDUFS2, NDUFAF3, NDUFS4, NDUFB2, NDUFS6	Naive B Core	down	3072	27	68	39.7059	Reactome_Pathways_2024.gmt
AEROBIC RESPIRATION AND RESPIRATORY ELECTRON TRANSPORT	1.53346e-14	1.38011e-11	-2.44866	CMC1, ISCU, ISCA2, UQCRH, NDUFB5, COA3, UQCRC2, NDUFAB1, TIMMDC1, NDUFB3, COX7C, UQCRB, ATP5MG, PYURF, NDUFB6, COX7A2L, COX17, UBA52, COX14, NDUFS5, MDH1, ATP5MC1, ATP5MC3, HAGH, NDUFB1, SDHC, NDUFC1, SDHD, COX5B, ATP5MC2, ATP5PB, HIGD2A, NDUFA12, NDUFC2, NDUFAF8, COX4I1, OXA1L, ETFA, MDH2, ATP5PF, LDHB, NDUFB11, PNKD, NDUFS3, COX11, UQCR10, NDUFV2, NDUFB4, TMEM126A, COA1, COX8A, ATP5PO, COX6A1, UQCRQ, ATP5F1C, ACO2, SDHB, NDUFB8, NDUFAF2, SMIM20, ATP5F1E, UQCR11, NDUFS7, NDUFS2, NDUFAF3, COX6B1, ATP5F1D, ETFB, ATP5PD, PET100, NDUFS4, NDUFA4, NDUFB2, COX5A, SDHA, NDUFS6, MPC2, MPC1, ATP5F1B, SDHAF2, COX6C, RAB5IF, IDH3A, LYRM2, CYC1, ATP5F1A, NDUFA11, ARMC8, COA5, COX7A2, UBB, UQCC2, NDUFV3	Naive B Core	down	3073	93	260	35.7692	Reactome_Pathways_2024.gmt
RESPIRATORY ELECTRON TRANSPORT	1.51841e-13	6.83286e-11	-2.55516	CMC1, ISCU, UQCRH, NDUFB5, COA3, UQCRC2, NDUFAB1, TIMMDC1, NDUFB3, COX7C, UQCRB, PYURF, NDUFB6, COX7A2L, COX17, COX14, NDUFS5, MDH1, NDUFB1, SDHC, NDUFC1, SDHD, COX5B, HIGD2A, NDUFA12, NDUFC2, NDUFAF8, COX4I1, OXA1L, ETFA, MDH2, NDUFB11, PNKD, NDUFS3, COX11, UQCR10, NDUFV2, NDUFB4, TMEM126A, COA1, COX8A, COX6A1, UQCRQ, SDHB, NDUFB8, NDUFAF2, SMIM20, UQCR11, NDUFS7, NDUFS2, NDUFAF3, COX6B1, ETFB, PET100, NDUFS4, NDUFA4, NDUFB2, COX5A, SDHA, NDUFS6	Naive B Core	down	3074	60	158	37.9747	Reactome_Pathways_2024.gmt
SIGNALING BY PDGFR IN DISEASE	0.000243296	0.00252096	1.96988	GOLGA4, PIK3R1, STAT1, GRB2, STAT3	Pre B Heavy	up	3075	5	20	25	Reactome_Pathways_2024.gmt
NR1H2 AND NR1H3-MEDIATED SIGNALING	0.000442449	0.00435298	1.96588	MYLIP, ABCA1, KDM1B, EP300, NRIP1, KDM3A, NCOA1, AGO3, KDM1A, NCOR1, TNRC6C, TNRC6A, TNRC6B, NCOR2	Pre B Heavy	up	3076	14	54	25.9259	Reactome_Pathways_2024.gmt
SIGNALING BY ERYTHROPOIETIN	0.000963311	0.00823039	1.90849	IRS2, PIK3R1, JAK2, RAPGEF1, GRB2, PIK3CG	Pre B Heavy	up	3077	6	25	24	Reactome_Pathways_2024.gmt
SIGNALING BY PDGF	0.00105554	0.00878714	1.88456	PIK3R1, STAT1, RAPGEF1, GRB2, STAT3, CRK, COL5A1, SOS1, RASA1, NCK2, PIK3CA	Pre B Heavy	up	3078	11	58	18.9655	Reactome_Pathways_2024.gmt
RHOB GTPASE CYCLE	0.00175239	0.0130292	1.86744	ARHGAP5, PIK3R1, MYO9A, TFRC, MYO9B, SLK, ROCK1, ERBIN, ARHGAP35, DAAM1, PKN2	Pre B Heavy	up	3079	11	70	15.7143	Reactome_Pathways_2024.gmt
NR1H3 & NR1H2 REGULATE GENE EXPRESSION LINKED TO CHOLESTEROL TRANSPORT AND EFFLUX	0.00230924	0.0165383	1.8348	ABCA1, KDM1B, EP300, KDM3A, NCOA1, AGO3, KDM1A, NCOR1, TNRC6C, TNRC6A, TNRC6B, NCOR2	Pre B Heavy	up	3080	12	44	27.2727	Reactome_Pathways_2024.gmt
FORMATION OF WDR5-CONTAINING HISTONE-MODIFYING COMPLEXES	0.0020692	0.0150403	1.83122	KMT2C, KMT2A, BOD1L1, PHF20L1, KDM6A, KANSL1, AKAP8L	Pre B Heavy	up	3081	7	42	16.6667	Reactome_Pathways_2024.gmt
PKMTS METHYLATE HISTONE LYSINES	0.00136251	0.0107893	1.82858	KMT2C, KMT2A, ATF7IP, KMT5B, NFKB1, SUZ12, SETD2, EHMT1	Pre B Heavy	up	3082	8	46	17.3913	Reactome_Pathways_2024.gmt
DOWNSTREAM SIGNAL TRANSDUCTION	0.00345108	0.0240096	1.82233	PIK3R1, STAT1, RAPGEF1, GRB2, STAT3, CRK, SOS1, RASA1, NCK2, PIK3CA	Pre B Heavy	up	3083	10	29	34.4828	Reactome_Pathways_2024.gmt
TRANSCRIPTIONAL REGULATION OF GRANULOPOIESIS	0.00488202	0.0323475	1.81504	KMT2A, EP300, STAT3, RUNX1, TFDP2, MYB, CREB1, FLI1, H2AFX	Pre B Heavy	up	3084	9	58	15.5172	Reactome_Pathways_2024.gmt
EPIGENETIC REGULATION BY WDR5-CONTAINING HISTONE MODIFYING COMPLEXES	0.000645137	0.00587255	1.79127	KMT2C, KMT2A, BOD1L1, PHF20L1, MED13, KDM6A, EP300, NCOA2, KANSL1, MED14, AKAP8L, NCOA1, CREBBP, NCOR1, NCOA3, LPIN1, YEATS2, MED1, SIRT1, NCOR2, H2AFX, RBBP5, KMT2B, RB1	Pre B Heavy	up	3085	24	135	17.7778	Reactome_Pathways_2024.gmt
RND3 GTPASE CYCLE	0.00634206	0.0403737	1.77214	ARHGAP5, PIK3R1, CCDC88A, DST, ROCK1, PICALM, ARHGAP35	Pre B Heavy	up	3086	7	42	16.6667	Reactome_Pathways_2024.gmt
CHROMATIN MODIFYING ENZYMES	8.49761e-05	0.000973726	1.73338	KMT2C, KMT2A, MSL2, SMARCD1, JAK2, ARID1A, ATF7IP, ARID1B, KMT5B, REST, NFKB1, KDM6A, KDM1B, SMARCA4, SUZ12, ARID4B, EP300, NCOA2, CHD3, JADE1, SETD2, KANSL1, EP400, EHMT1, CHD4, KAT6B, KDM2A, KDM6B, KDM3A, BRD1, NCOA1, CREBBP, KAT6A, GATAD2A, KDM1A, NSD3, RCOR1, BRWD1, NCOR1, CLOCK, YEATS2, SETD3, USP22, ING5, KDM5B, NCOR2, H2AFX, RBBP5, ARID4A, KMT2B, KDM4B, TRRAP, ASH1L, UTY, ARID5B, HDAC2, ATF2, MTA3, HDAC8, PHF2	Pre B Heavy	up	3087	60	238	25.2101	Reactome_Pathways_2024.gmt
CHROMATIN ORGANIZATION	8.49761e-05	0.000973726	1.73338	KMT2C, KMT2A, MSL2, SMARCD1, JAK2, ARID1A, ATF7IP, ARID1B, KMT5B, REST, NFKB1, KDM6A, KDM1B, SMARCA4, SUZ12, ARID4B, EP300, NCOA2, CHD3, JADE1, SETD2, KANSL1, EP400, EHMT1, CHD4, KAT6B, KDM2A, KDM6B, KDM3A, BRD1, NCOA1, CREBBP, KAT6A, GATAD2A, KDM1A, NSD3, RCOR1, BRWD1, NCOR1, CLOCK, YEATS2, SETD3, USP22, ING5, KDM5B, NCOR2, H2AFX, RBBP5, ARID4A, KMT2B, KDM4B, TRRAP, ASH1L, UTY, ARID5B, HDAC2, ATF2, MTA3, HDAC8, PHF2	Pre B Heavy	up	3088	60	238	25.2101	Reactome_Pathways_2024.gmt
NGF-STIMULATED TRANSCRIPTION	0.00915378	0.0533991	1.73218	MEF2D, REST, EP300, CHD4, FOSB, DNM2, ID2, CREB1, JUND, ATF2	Pre B Heavy	up	3089	10	39	25.641	Reactome_Pathways_2024.gmt
FGFR1 MUTANT RECEPTOR ACTIVATION	0.00954121	0.0537703	1.71154	PIK3R1, STAT1, CNTRL, LRRFIP1, GRB2, STAT3, MYO18A, GAB2	Pre B Heavy	up	3090	8	31	25.8065	Reactome_Pathways_2024.gmt
EFFECTS OF PIP2 HYDROLYSIS	0.011188	0.0582731	1.7097	DGKD, ITPR2, DGKA	Pre B Heavy	up	3091	3	27	11.1111	Reactome_Pathways_2024.gmt
SIGNALING BY CYTOSOLIC FGFR1 FUSION MUTANTS	0.0106187	0.0559063	1.7075	PIK3R1, STAT1, CNTRL, LRRFIP1, GRB2, STAT3, MYO18A, GAB2	Pre B Heavy	up	3092	8	18	44.4444	Reactome_Pathways_2024.gmt
IGF1R SIGNALING CASCADE	0.00878806	0.0525127	1.69982	IRS2, PIK3R1, GRB2, GAB2, PIK3C3, SOS1, AKT2, PIK3CA	Pre B Heavy	up	3093	8	53	15.0943	Reactome_Pathways_2024.gmt
IRS-MEDIATED SIGNALLING	0.00878806	0.0525127	1.69982	IRS2, PIK3R1, GRB2, GAB2, PIK3C3, SOS1, AKT2, PIK3CA	Pre B Heavy	up	3094	8	48	16.6667	Reactome_Pathways_2024.gmt
IRS-RELATED EVENTS TRIGGERED BY IGF1R	0.00878806	0.0525127	1.69982	IRS2, PIK3R1, GRB2, GAB2, PIK3C3, SOS1, AKT2, PIK3CA	Pre B Heavy	up	3095	8	52	15.3846	Reactome_Pathways_2024.gmt
SIGNALING BY TYPE 1 INSULIN-LIKE GROWTH FACTOR 1 RECEPTOR (IGF1R)	0.00878806	0.0525127	1.69982	IRS2, PIK3R1, GRB2, GAB2, PIK3C3, SOS1, AKT2, PIK3CA	Pre B Heavy	up	3096	8	54	14.8148	Reactome_Pathways_2024.gmt
SIGNALING BY FGFR1 IN DISEASE	0.0101177	0.054748	1.69485	PIK3R1, STAT1, CNTRL, LRRFIP1, GRB2, STAT3, MYO18A, GAB2, TRIM24, SOS1, CUX1, PIK3CA	Pre B Heavy	up	3097	12	38	31.5789	Reactome_Pathways_2024.gmt
INSULIN RECEPTOR SIGNALLING CASCADE	0.016162	0.0787091	1.66017	IRS2, PIK3R1, GRB2, GAB2, PIK3C3, SOS1, AKT2, PIK3CA	Pre B Heavy	up	3098	8	54	14.8148	Reactome_Pathways_2024.gmt
RHOV GTPASE CYCLE	0.012939	0.0652984	1.65801	PIK3R1, MYO9A, TPM4, CCP110, ARHGEF7, CEP97, DST, USP9X, SPTBN1, PAK2, IQGAP1, NCK2	Pre B Heavy	up	3099	12	37	32.4324	Reactome_Pathways_2024.gmt
PI3K CASCADE	0.0172662	0.0828437	1.64285	IRS2, PIK3R1, GRB2, GAB2, PIK3C3, AKT2, PIK3CA	Pre B Heavy	up	3100	7	44	15.9091	Reactome_Pathways_2024.gmt
RORA ACTIVATES GENE EXPRESSION	0.0174717	0.083419	1.6409	EP300, NCOA2, NCOA1, CREBBP, CHD9, MED1	Pre B Heavy	up	3101	6	18	33.3333	Reactome_Pathways_2024.gmt
INTERLEUKIN-2 FAMILY SIGNALING	0.0182704	0.0855547	1.63577	PIK3R1, STAT1, JAK2, LGALS9, GRB2, STAT3, SYK, GAB2, INPP5D	Pre B Heavy	up	3102	9	44	20.4545	Reactome_Pathways_2024.gmt
RUNX1 INTERACTS WITH CO-FACTORS WHOSE PRECISE EFFECT ON RUNX1 TARGETS IS NOT KNOWN	0.0132478	0.0661709	1.62316	SMARCD1, ARID1A, RYBP, ARID1B, CBX4, SMARCA4, EP300, PHC1, RUNX1, PCGF5, PHC3	Pre B Heavy	up	3103	11	37	29.7297	Reactome_Pathways_2024.gmt
EPIGENETIC REGULATION OF GENE EXPRESSION	0.000591684	0.00554134	1.62072	KMT2C, TET3, KMT2A, BCL7A, BOD1L1, SMARCD1, ARID1A, ATF7IP, ARID1B, PHF20L1, MED13, KDM6A, SMARCA4, SUZ12, ARID4B, EP300, NCOA2, CHD3, KANSL1, EHMT1, TET2, CHD4, MED14, ZNF708, AKAP8L, ZNF669, NCOA1, CREBBP, GATAD2A	Pre B Heavy	up	3104	29	291	9.96564	Reactome_Pathways_2024.gmt
AURKA ACTIVATION BY TPX2	0.0105437	0.055813	1.6192	DYNC1H1, AKAP9, CEP290, TUBB4B, CNTRL, DCTN1, CCP110, PCNT, CEP135, PCM1, CSNK1E, CEP57, HAUS3, NEDD1, CEP78, HAUS6, CEP250, HSP90AA1, CEP192	Pre B Heavy	up	3105	19	72	26.3889	Reactome_Pathways_2024.gmt
LOSS OF NLP FROM MITOTIC CENTROSOMES	0.0105437	0.055813	1.6192	DYNC1H1, AKAP9, CEP290, TUBB4B, CNTRL, DCTN1, CCP110, PCNT, CEP135, PCM1, CSNK1E, CEP57, HAUS3, NEDD1, CEP78, HAUS6, CEP250, HSP90AA1, CEP192	Pre B Heavy	up	3106	19	69	27.5362	Reactome_Pathways_2024.gmt
LOSS OF PROTEINS REQUIRED FOR INTERPHASE MICROTUBULE ORGANIZATION FROM THE CENTROSOME	0.0105437	0.055813	1.6192	DYNC1H1, AKAP9, CEP290, TUBB4B, CNTRL, DCTN1, CCP110, PCNT, CEP135, PCM1, CSNK1E, CEP57, HAUS3, NEDD1, CEP78, HAUS6, CEP250, HSP90AA1, CEP192	Pre B Heavy	up	3107	19	69	27.5362	Reactome_Pathways_2024.gmt
RND2 GTPASE CYCLE	0.0212375	0.0962108	1.61657	ARHGAP5, PIK3R1, TFRC, FNBP1, DST, KIDINS220, ARHGAP35, GOLGA3	Pre B Heavy	up	3108	8	43	18.6047	Reactome_Pathways_2024.gmt
SIGNALING BY FLT3 FUSION PROTEINS	0.0221725	0.0986119	1.60985	PIK3R1, GOLGB1, TRIP11, GRB2, MYO18A, GAB2, SPTBN1	Pre B Heavy	up	3109	7	19	36.8421	Reactome_Pathways_2024.gmt
HDACS DEACETYLATE HISTONES	0.0182302	0.0855547	1.606	REST, ARID4B, CHD3, CHD4, GATAD2A, KDM1A, RCOR1, NCOR1, NCOR2, ARID4A, HDAC2, MTA3, HDAC8, GATAD2B	Pre B Heavy	up	3110	14	60	23.3333	Reactome_Pathways_2024.gmt
SIGNALING BY NTRK1 (TRKA)	0.00826617	0.0506368	1.59629	MEF2D, IRS2, PIK3R1, RAPGEF1, REST, EP300, GRB2, STAT3, CHD4, RIT1, CRK, FOSB, KIDINS220, DNM2, ID2, AP2A2, CREB1, SOS1, DUSP6, JUND, MEF2A, PIK3CA, ATF2	Pre B Heavy	up	3111	23	115	20	Reactome_Pathways_2024.gmt
RHOF GTPASE CYCLE	0.024709	0.105959	1.59498	ARHGAP5, PIK3R1, DIAPH2, MYO9B, AKAP12, FARP1	Pre B Heavy	up	3112	6	42	14.2857	Reactome_Pathways_2024.gmt
HDMS DEMETHYLATE HISTONES	0.0276086	0.114243	1.59154	KDM6A, KDM1B, KDM2A, KDM6B, KDM3A, KDM1A, KDM5B, KDM4B, UTY, ARID5B, PHF2	Pre B Heavy	up	3113	11	26	42.3077	Reactome_Pathways_2024.gmt
RUNX1 REGULATES GENES INVOLVED IN MEGAKARYOCYTE DIFFERENTIATION AND PLATELET FUNCTION	0.0237456	0.102792	1.58884	KMT2C, KMT2A, EP300, RUNX1, AGO3, TNRC6C, TNRC6A, TNRC6B, H2AFX, RBBP5, SIN3B, KMT2B	Pre B Heavy	up	3114	12	65	18.4615	Reactome_Pathways_2024.gmt
HEME SIGNALING	0.0244966	0.105574	1.57447	MEF2D, BACH1, EP300, NCOA2, NRIP1, NCOA1, CREBBP, CHD9, NCOR1, CLOCK, MED1, CREB1, SIRT1	Pre B Heavy	up	3115	13	47	27.6596	Reactome_Pathways_2024.gmt
SIGNALING BY KIT IN DISEASE	0.035561	0.134772	1.56082	PIK3R1, STAT1, JAK2, GRB2, STAT3	Pre B Heavy	up	3116	5	20	25	Reactome_Pathways_2024.gmt
SIGNALING BY PHOSPHORYLATED JUXTAMEMBRANE, EXTRACELLULAR AND KINASE DOMAIN KIT MUTANTS	0.035561	0.134772	1.56082	PIK3R1, STAT1, JAK2, GRB2, STAT3	Pre B Heavy	up	3117	5	20	25	Reactome_Pathways_2024.gmt
REGULATION OF ENDOGENOUS RETROELEMENTS	0.011366	0.0588855	1.56064	BCL7A, SMARCD1, ARID1A, ATF7IP, ARID1B, SMARCA4, CHD3, EHMT1, CHD4, ZNF708, ZNF669, GATAD2A	Pre B Heavy	up	3118	12	111	10.8108	Reactome_Pathways_2024.gmt
RND1 GTPASE CYCLE	0.0342927	0.130985	1.55766	ARHGAP5, PIK3R1, CCDC88A, TFRC, DST, KIDINS220, ARHGAP35	Pre B Heavy	up	3119	7	42	16.6667	Reactome_Pathways_2024.gmt
SYNTHESIS OF PIPS AT THE PLASMA MEMBRANE	0.0299856	0.120686	1.54716	PIK3R1, PIK3C2B, SBF2, PIK3CG, INPP5D, PLEKHA2, RAB14, MTMR9	Pre B Heavy	up	3120	8	53	15.0943	Reactome_Pathways_2024.gmt
REGULATION OF MITF-M-DEPENDENT GENES INVOLVED IN PIGMENTATION	0.0297828	0.120367	1.5426	BCL7A, SMARCD1, ARID1A, IRF4, ARID1B, SMARCA4	Pre B Heavy	up	3121	6	42	14.2857	Reactome_Pathways_2024.gmt
INTERLEUKIN RECEPTOR SHC SIGNALING	0.04111	0.146135	1.53865	PIK3R1, JAK2, GRB2, GAB2, INPP5D, SOS1, PIK3CA	Pre B Heavy	up	3122	7	27	25.9259	Reactome_Pathways_2024.gmt
EPIGENETIC REGULATION OF ADIPOGENESIS GENES BY MLL3 AND MLL4 COMPLEXES	0.023323	0.101413	1.53615	KMT2C, MED13, KDM6A, EP300, NCOA2, MED14, NCOA1, CREBBP, NCOR1, NCOA3, LPIN1, MED1, SIRT1, NCOR2, H2AFX, RBBP5, RB1	Pre B Heavy	up	3123	17	103	16.5049	Reactome_Pathways_2024.gmt
EPIGENETIC REGULATION OF GENE EXPRESSION BY MLL3 AND MLL4 COMPLEXES	0.023323	0.101413	1.53615	KMT2C, MED13, KDM6A, EP300, NCOA2, MED14, NCOA1, CREBBP, NCOR1, NCOA3, LPIN1, MED1, SIRT1, NCOR2, H2AFX, RBBP5, RB1	Pre B Heavy	up	3124	17	103	16.5049	Reactome_Pathways_2024.gmt
MLL4 AND MLL3 COMPLEXES REGULATE EXPRESSION OF PPARG TARGETS IN ADIPOGENESIS AND HEPATIC STEATOSIS	0.023323	0.101413	1.53615	KMT2C, MED13, KDM6A, EP300, NCOA2, MED14, NCOA1, CREBBP, NCOR1, NCOA3, LPIN1, MED1, SIRT1, NCOR2, H2AFX, RBBP5, RB1	Pre B Heavy	up	3125	17	103	16.5049	Reactome_Pathways_2024.gmt
ANCHORING OF THE BASAL BODY TO THE PLASMA MEMBRANE	0.0199015	0.0923051	1.53604	DYNC1H1, AKAP9, CEP290, TUBB4B, CNTRL, DCTN1, CCP110, PCNT, CEP135, CEP97, PCM1, CSNK1E, CEP57, HAUS3, NEDD1, CEP78, HAUS6, CEP250, HSP90AA1, CEP192	Pre B Heavy	up	3126	20	97	20.6186	Reactome_Pathways_2024.gmt
MATERNAL TO ZYGOTIC TRANSITION (MZT)	0.020362	0.0935967	1.53283	TET3, CNOT6L, MED13, TUBB4B, KDM6A, KDM1B, EP300, TET2, KDM6B, EIF4G1, ZFP36L2, CREBBP	Pre B Heavy	up	3127	12	109	11.0092	Reactome_Pathways_2024.gmt
CARDIAC CONDUCTION	0.037936	0.141521	1.52949	AKAP9, ITPR2, MME	Pre B Heavy	up	3128	3	130	2.30769	Reactome_Pathways_2024.gmt
SIGNALING BY ERBB2 IN CANCER	0.0478031	0.157685	1.52545	PIK3R1, GRB2, ERBIN, SOS1, PIK3CA, HSP90AA1	Pre B Heavy	up	3129	6	26	23.0769	Reactome_Pathways_2024.gmt
PI METABOLISM	0.0248036	0.105959	1.52499	PIK3R1, PIK3C2B, SBF2, PIK3CG, GDE1, INPP5D, PIKFYVE, PLEKHA2, RAB14, MTMR9	Pre B Heavy	up	3130	10	84	11.9048	Reactome_Pathways_2024.gmt
RHOC GTPASE CYCLE	0.0321451	0.125127	1.52481	ARHGAP5, PIK3R1, TFRC, MYO9B, SLK, ACBD5, ROCK1, ERBIN, ABCD3, ARHGAP35, DAAM1, PKN2, IQGAP1	Pre B Heavy	up	3131	13	74	17.5676	Reactome_Pathways_2024.gmt
REGULATION OF ENDOGENOUS RETROELEMENTS BY PIWI-INTERACTING RNAS (PIRNAS)	0.0339996	0.130376	1.5143	BCL7A, SMARCD1, ARID1A, ARID1B, SMARCA4, CHD3, CHD4	Pre B Heavy	up	3132	7	66	10.6061	Reactome_Pathways_2024.gmt
ADIPOGENESIS	0.0209403	0.0953075	1.51149	MED13L, MED13, NFKB1, EP300, NCOA2, CHD3, CHD4, MED14, NCOA1, CREBBP, GATAD2A, CHD9, ZNF638, NCOR1, MED29, NCOA3, MED1, NCOR2	Pre B Heavy	up	3133	18	110	16.3636	Reactome_Pathways_2024.gmt
TRANSCRIPTIONAL REGULATION OF WHITE ADIPOCYTE DIFFERENTIATION	0.0281108	0.115042	1.50963	MED13L, MED13, NFKB1, EP300, NCOA2, MED14, NCOA1, CREBBP, CHD9, ZNF638, NCOR1, MED29, NCOA3, MED1, NCOR2	Pre B Heavy	up	3134	15	84	17.8571	Reactome_Pathways_2024.gmt
PPARA ACTIVATES GENE EXPRESSION	0.0250308	0.106	1.50407	TXNRD1, ABCA1, MED13L, MED13, NFYA, EP300, NCOA2, MED14, NCOA1, CREBBP, CHD9, NCOR1, CLOCK, MED29, NCOA3, MED1, NCOR2	Pre B Heavy	up	3135	17	117	14.5299	Reactome_Pathways_2024.gmt
ANTIGEN ACTIVATES B CELL RECEPTOR (BCR) LEADING TO GENERATION OF SECOND MESSENGERS	0.041487	0.146562	1.49832	PIK3AP1, PIK3R1, ITPR2, GRB2, SYK, SH3KBP1	Pre B Heavy	up	3136	6	95	6.31579	Reactome_Pathways_2024.gmt
SIGNALING BY SCF-KIT	0.0523752	0.167807	1.49329	PIK3R1, STAT1, JAK2, GRB2, STAT3, GAB2	Pre B Heavy	up	3137	6	43	13.9535	Reactome_Pathways_2024.gmt
FCERI MEDIATED CA+2 MOBILIZATION	0.0541148	0.171129	1.48893	ITPR2, NFATC3, GRB2, SYK, NFATC2, SOS1	Pre B Heavy	up	3138	6	110	5.45455	Reactome_Pathways_2024.gmt
CDC42 GTPASE CYCLE	0.0221532	0.0986119	1.48774	ARHGAP5, PIK3R1, TFRC, MYO9B, DOCK11, ARAP2, FARP1, ARHGEF7, FNBP1, ARFGAP3, FAM13B, ARHGAP35, GNA13, PAK2, DOCK10, DAAM1	Pre B Heavy	up	3139	16	155	10.3226	Reactome_Pathways_2024.gmt
REGULATION OF LIPID METABOLISM BY PPARALPHA	0.0266584	0.110963	1.4865	TXNRD1, ABCA1, MED13L, MED13, NFYA, EP300, NCOA2, MED14, NCOA1, CREBBP, CHD9, NCOR1, CLOCK, MED29, NCOA3, MED1, NCOR2, SIN3B	Pre B Heavy	up	3140	18	119	15.1261	Reactome_Pathways_2024.gmt
SIGNALING BY ERBB2 ECD MUTANTS	0.061665	0.184805	1.48172	PIK3R1, GRB2, ERBIN, SOS1, PIK3CA, HSP90AA1	Pre B Heavy	up	3141	6	16	37.5	Reactome_Pathways_2024.gmt
SIGNALING BY ERBB2 KD MUTANTS	0.061665	0.184805	1.48172	PIK3R1, GRB2, ERBIN, SOS1, PIK3CA, HSP90AA1	Pre B Heavy	up	3142	6	25	24	Reactome_Pathways_2024.gmt
RHOA GTPASE CYCLE	0.0209145	0.0953075	1.48074	ARHGAP5, PIK3R1, MYO9A, TFRC, MYO9B, SLK, ARAP2, FARP1, ARHGEF7, ACBD5, ROCK1, ERBIN, DDRGK1, ABCD3, ARHGAP35	Pre B Heavy	up	3143	15	149	10.0671	Reactome_Pathways_2024.gmt
TRAF6 MEDIATED IRF7 ACTIVATION	0.0641316	0.189285	1.47635	EP300, IFIH1, CREBBP, MAVS, TRAF6, IRF7, TRIM25, IRF3	Pre B Heavy	up	3144	8	29	27.5862	Reactome_Pathways_2024.gmt
RAF ACTIVATION	0.0495561	0.159826	1.47294	JAK2, MARK3, PPP2R5C	Pre B Heavy	up	3145	3	34	8.82353	Reactome_Pathways_2024.gmt
SIGNALING BY CSF1 (M-CSF) IN MYELOID CELLS	0.0596833	0.180993	1.4688	PIK3R1, STAT1, GRB2, STAT3, GAB3, GAB2, INPP5D	Pre B Heavy	up	3146	7	31	22.5806	Reactome_Pathways_2024.gmt
FLT3 SIGNALING IN DISEASE	0.0534792	0.170225	1.45679	PIK3R1, GOLGB1, TRIP11, GRB2, MYO18A, GAB2, SPTBN1	Pre B Heavy	up	3147	7	28	25	Reactome_Pathways_2024.gmt
SIGNALING BY CSF3 (G-CSF)	0.061391	0.184805	1.45555	STAT1, JAK2, GRB2, STAT3, CUL5, SYK, GAB2	Pre B Heavy	up	3148	7	30	23.3333	Reactome_Pathways_2024.gmt
OXIDATIVE STRESS INDUCED SENESCENCE	0.04014	0.144267	1.44948	MAP4K4, CBX4, MAPK8, JUN, SUZ12, PHC1, CDKN2D, KDM6B, AGO3, E2F2, MAPK9, PHC3, TNRC6C, TFDP2, TNRC6A, MDM4, TNRC6B, H2AFX	Pre B Heavy	up	3149	18	94	19.1489	Reactome_Pathways_2024.gmt
RMTS METHYLATE HISTONE ARGININES	0.0630226	0.188189	1.44941	SMARCD1, JAK2, ARID1A, ARID1B, SMARCA4	Pre B Heavy	up	3150	5	48	10.4167	Reactome_Pathways_2024.gmt
REGULATION OF PTEN MRNA TRANSLATION	0.0764645	0.217133	1.44058	CNOT6L, AGO3, TNRC6C, TNRC6A, TNRC6B	Pre B Heavy	up	3151	5	28	17.8571	Reactome_Pathways_2024.gmt
INTRA-GOLGI TRAFFIC	0.0573653	0.17875	1.43985	MAN1A2, TRIP11, COG5, MAN1A1, GOLIM4, NAPG, CYTH3, CUX1, NSF, RIC1, STX16, CYTH1	Pre B Heavy	up	3152	12	44	27.2727	Reactome_Pathways_2024.gmt
MUSCLE CONTRACTION	0.0454358	0.152602	1.4359	TTN, AKAP9, ITPR2, TPM4, MME, TLN1	Pre B Heavy	up	3153	6	204	2.94118	Reactome_Pathways_2024.gmt
PROTEIN-PROTEIN INTERACTIONS AT SYNAPSES	0.0835888	0.229987	1.43329	CASK, EPB41, PPFIA1	Pre B Heavy	up	3154	3	88	3.40909	Reactome_Pathways_2024.gmt
CENTROSOME MATURATION	0.0387949	0.141521	1.43145	DYNC1H1, AKAP9, CEP290, TUBB4B, CNTRL, CDK11A, DCTN1, CCP110, PCNT, CEP135, PCM1, CSNK1E, CEP57, HAUS3, NEDD1, TUBGCP2, CEP78, HAUS6, CEP250, HSP90AA1, CEP192	Pre B Heavy	up	3155	21	81	25.9259	Reactome_Pathways_2024.gmt
RECRUITMENT OF MITOTIC CENTROSOME PROTEINS AND COMPLEXES	0.0387949	0.141521	1.43145	DYNC1H1, AKAP9, CEP290, TUBB4B, CNTRL, CDK11A, DCTN1, CCP110, PCNT, CEP135, PCM1, CSNK1E, CEP57, HAUS3, NEDD1, TUBGCP2, CEP78, HAUS6, CEP250, HSP90AA1, CEP192	Pre B Heavy	up	3156	21	81	25.9259	Reactome_Pathways_2024.gmt
DOWNREGULATION OF SMAD2 3 SMAD4 TRANSCRIPTIONAL ACTIVITY	0.0679811	0.19918	1.42542	STAT1, TRIM33, USP9X, RNF111, NCOR1, TGIF2, NCOR2, SMAD2, PPM1A, SKIL	Pre B Heavy	up	3157	10	31	32.2581	Reactome_Pathways_2024.gmt
SIGNALING BY BRAF AND RAF1 FUSIONS	0.0545455	0.171378	1.42382	AP3B1, AKAP9, JAK2, MARK3, TLN1, MPRIP, QKI, TRAK1, TRIM24	Pre B Heavy	up	3158	9	65	13.8462	Reactome_Pathways_2024.gmt
NEGATIVE REGULATION OF THE PI3K AKT NETWORK	0.0544892	0.171378	1.4206	IRS2, PIK3AP1, PIK3R1, PPP2R5C, PHLPP1, GRB2, GAB2	Pre B Heavy	up	3159	7	118	5.9322	Reactome_Pathways_2024.gmt
TURBULENT FLOW SHEAR STRESS ACTIVATES SIGNALING BY PIEZO1 AND INTEGRINS IN ENDOTHELIAL CELLS	0.0840114	0.230499	1.41954	STAT1, NFKB1, GNAQ, PTPN1, PDE4D, ITGA5, IKBKB, NFKBIA	Pre B Heavy	up	3160	8	31	25.8065	Reactome_Pathways_2024.gmt
FORMATION OF THE BETA-CATENIN TCF TRANSACTIVATING COMPLEX	0.0692134	0.201235	1.41947	SMARCA4, EP300, TCF4, CREBBP, CDC73, TCF7, H2AFX, RBBP5, TLE1, TRRAP	Pre B Heavy	up	3161	10	60	16.6667	Reactome_Pathways_2024.gmt
ATF4 ACTIVATES GENES IN RESPONSE TO ENDOPLASMIC RETICULUM STRESS	0.0873568	0.237007	1.41666	ATF6, DCP2, NFYA, PARN, EXOSC8	Pre B Heavy	up	3162	5	28	17.8571	Reactome_Pathways_2024.gmt
GROWTH HORMONE RECEPTOR SIGNALING	0.0998779	0.264351	1.41243	IRS2, STAT1, JAK2, STAT3	Pre B Heavy	up	3163	4	24	16.6667	Reactome_Pathways_2024.gmt
REGULATION OF PLK1 ACTIVITY AT G2 M TRANSITION	0.0427774	0.146709	1.41174	DYNC1H1, AKAP9, CEP290, TUBB4B, CNTRL, DCTN1, CCP110, PCNT, CEP135, FBXW11, PPP1R12A, PCM1, CSNK1E, CEP57, HAUS3, NEDD1, CEP78, HAUS6, CEP250, HSP90AA1, CEP192, OPTN	Pre B Heavy	up	3164	22	87	25.2874	Reactome_Pathways_2024.gmt
DISASSEMBLY OF THE DESTRUCTION COMPLEX AND RECRUITMENT OF AXIN TO THE MEMBRANE	0.0927856	0.248278	1.41112	PPP2R5C, APC, CSNK1G2	Pre B Heavy	up	3165	3	31	9.67742	Reactome_Pathways_2024.gmt
CONSTITUTIVE SIGNALING BY EGFRVIII	0.094964	0.252718	1.40792	PIK3R1, GRB2, SOS1, PIK3CA, HSP90AA1, CDC37	Pre B Heavy	up	3166	6	15	40	Reactome_Pathways_2024.gmt
SIGNALING BY EGFRVIII IN CANCER	0.094964	0.252718	1.40792	PIK3R1, GRB2, SOS1, PIK3CA, HSP90AA1, CDC37	Pre B Heavy	up	3167	6	15	40	Reactome_Pathways_2024.gmt
INTERLEUKIN-3, INTERLEUKIN-5 AND GM-CSF SIGNALING	0.0696242	0.201827	1.40258	PIK3R1, JAK2, RAPGEF1, GRB2, SYK, CRK, GAB2, INPP5D	Pre B Heavy	up	3168	8	48	16.6667	Reactome_Pathways_2024.gmt
SIGNALING BY ALK FUSIONS AND ACTIVATED POINT MUTANTS	0.042236	0.146562	1.40122	PIK3R1, STAT1, IRF4, TPM4, HIP1, RNF213, MAPK8, JUN, GRB2, STAT3, DCTN1	Pre B Heavy	up	3169	11	93	11.828	Reactome_Pathways_2024.gmt
SIGNALING BY ALK IN CANCER	0.042236	0.146562	1.40122	PIK3R1, STAT1, IRF4, TPM4, HIP1, RNF213, MAPK8, JUN, GRB2, STAT3, DCTN1	Pre B Heavy	up	3170	11	93	11.828	Reactome_Pathways_2024.gmt
BMAL1 CLOCK,NPAS2 ACTIVATES CIRCADIAN GENE EXPRESSION	0.100925	0.265678	1.40114	NCOA2, NCOA1, CREBBP, CHD9, CLOCK, MED1	Pre B Heavy	up	3171	6	28	21.4286	Reactome_Pathways_2024.gmt
POTENTIAL THERAPEUTICS FOR SARS	0.0406404	0.145071	1.39162	BRD4, JAK2, REST, ARID4B, GRB2, CHD3, CHD4, SYK, IFNAR1, GATAD2A, SH3KBP1, ROCK1, KDM1A, RCOR1, STAT2	Pre B Heavy	up	3172	15	164	9.14634	Reactome_Pathways_2024.gmt
M-DECAY DEGRADATION OF MATERNAL MRNAS BY MATERNALLY STORED FACTORS	0.0698347	0.201837	1.39098	CNOT6L, MED13, TUBB4B, KDM1B, TET2, EIF4G1, ZFP36L2	Pre B Heavy	up	3173	7	46	15.2174	Reactome_Pathways_2024.gmt
EVASION BY RSV OF HOST INTERFERON RESPONSES	0.092164	0.247294	1.38907	EIF2AK2, EP300, IFIH1, CUL5, IFNAR1, CREBBP, MAVS, STAT2	Pre B Heavy	up	3174	8	37	21.6216	Reactome_Pathways_2024.gmt
NUCLEAR EVENTS (KINASE AND TRANSCRIPTION FACTOR ACTIVATION)	0.0784675	0.220888	1.38848	MEF2D, REST, EP300, CHD4, FOSB, DNM2, ID2, CREB1, DUSP6, JUND, MEF2A, ATF2	Pre B Heavy	up	3175	12	61	19.6721	Reactome_Pathways_2024.gmt
SUMO E3 LIGASES SUMOYLATE TARGET PROTEINS	0.027681	0.114243	1.38715	HERC2, SP100, EIF2AK2, NSMCE1, CBX4, SMC5, SUZ12, EP300, NCOA2, PHC1, CHD3, ZNF131, POM121C, NRIP1, NUP214, NCOA1, PIAS1, CREBBP, TP53BP1, UHRF2, PHC3, NUP58, NCOR2, WRN, SEH1L, HDAC2, VHL, TOPORS, PIAS2, RNF2, HIPK2, ZNF350, NUP153, TOP1, NFKBIA, TPR, SMC6, THRA, DNMT1, NUP62, RANBP2, RAD21	Pre B Heavy	up	3176	42	170	24.7059	Reactome_Pathways_2024.gmt
FCERI MEDIATED MAPK ACTIVATION	0.10069	0.265678	1.37259	MAPK8, JUN, GRB2, SYK, MAPK9, PAK2, SOS1	Pre B Heavy	up	3177	7	111	6.30631	Reactome_Pathways_2024.gmt
CONSTITUTIVE SIGNALING BY ABERRANT PI3K IN CANCER	0.10598	0.273082	1.36975	IRS2, PIK3AP1, PIK3R1, GRB2, GAB2	Pre B Heavy	up	3178	5	83	6.0241	Reactome_Pathways_2024.gmt
RET SIGNALING	0.120863	0.300764	1.36831	IRS2, PIK3R1, GRB2, GAB2	Pre B Heavy	up	3179	4	41	9.7561	Reactome_Pathways_2024.gmt
ERCC6 (CSB) AND EHMT2 (G9A) POSITIVELY REGULATE RRNA EXPRESSION	0.113507	0.286717	1.35691	CHD3, CHD4, GATAD2A, H2AFX, HDAC2, MTA3, GATAD2B	Pre B Heavy	up	3180	7	45	15.5556	Reactome_Pathways_2024.gmt
TRANSCRIPTIONAL REGULATION BY E2F6	0.101869	0.26744	1.35613	RYBP, SUZ12, PHC1, EHMT1, PHC3, TFDP2, YAF2, MGA, RNF2, MAX	Pre B Heavy	up	3181	10	34	29.4118	Reactome_Pathways_2024.gmt
PI5P, PP2A AND IER3 REGULATE PI3K AKT SIGNALING	0.0867315	0.235968	1.35441	IRS2, PIK3AP1, PIK3R1, PPP2R5C, GRB2, GAB2	Pre B Heavy	up	3182	6	111	5.40541	Reactome_Pathways_2024.gmt
SIGNALING BY NTRKS	0.0578512	0.179449	1.35131	MEF2D, IRS2, PIK3R1, RAPGEF1, REST, EP300, GRB2, STAT3, CHD4, RIT1, CRK, FOSB, KIDINS220, DNM2, ID2, AP2A2, CREB1, SOS1, DUSP6, JUND, MEF2A, PIK3CA, ATF2	Pre B Heavy	up	3183	23	134	17.1642	Reactome_Pathways_2024.gmt
INTERFERON ALPHA BETA SIGNALING	0.0787904	0.221158	1.35097	STAT1, IRF4, EIF2AK2, ADAR, KPNB1, HLA-E, MX1, IFNAR1, IFI6, XAF1, STAT2	Pre B Heavy	up	3184	11	78	14.1026	Reactome_Pathways_2024.gmt
NUCLEAR RECEPTOR TRANSCRIPTION PATHWAY	0.127529	0.311312	1.35005	NCOR1, MED1, NCOR2, NRBP1, NRBF2, THRA, NR3C1	Pre B Heavy	up	3185	7	53	13.2075	Reactome_Pathways_2024.gmt
RECRUITMENT OF NUMA TO MITOTIC CENTROSOMES	0.0680974	0.19918	1.3481	DYNC1H1, AKAP9, CEP290, TUBB4B, CNTRL, DCTN1, CCP110, PCNT, CEP135, PCM1, CSNK1E, CEP57, HAUS3, NEDD1, TUBGCP2, CEP78, NUMA1, HAUS6, CEP250, HSP90AA1, CEP192	Pre B Heavy	up	3186	21	94	22.3404	Reactome_Pathways_2024.gmt
DDX58 IFIH1-MEDIATED INDUCTION OF INTERFERON-ALPHA BETA	0.0802328	0.223916	1.34244	NFKB1, EP300, IFIH1, TNFAIP3, NLRC5, CREBBP, MAVS, TRAF6, IRF7, CYLD, CASP8, TRIM25, HSP90AA1, IKBKB, ITCH, UBE2L6, IRF3, HERC5, NFKBIA, RNF125, UBA7, ISG15	Pre B Heavy	up	3187	22	86	25.5814	Reactome_Pathways_2024.gmt
TRANSCRIPTIONAL REGULATION BY NPAS4	0.121299	0.300764	1.3379	REST, AGO3, CREBBP, TNRC6C, TNRC6A, TNRC6B, AGO4, NR3C1, MAPK1, AGO1	Pre B Heavy	up	3188	10	35	28.5714	Reactome_Pathways_2024.gmt
TRANSCRIPTIONAL REGULATION OF BROWN AND BEIGE ADIPOCYTE DIFFERENTIATION	0.124491	0.306199	1.33766	CHD3, CHD4, NCOA1, GATAD2A, HDAC2, MTA3, GATAD2B, SMAD4	Pre B Heavy	up	3189	8	31	25.8065	Reactome_Pathways_2024.gmt
TRANSCRIPTIONAL REGULATION OF BROWN AND BEIGE ADIPOCYTE DIFFERENTIATION BY EBF2	0.124491	0.306199	1.33766	CHD3, CHD4, NCOA1, GATAD2A, HDAC2, MTA3, GATAD2B, SMAD4	Pre B Heavy	up	3190	8	31	25.8065	Reactome_Pathways_2024.gmt
REGULATION OF CDH11 EXPRESSION AND FUNCTION	0.13513	0.321041	1.33626	AGO3, ZEB2, ILF3, TNRC6C, TNRC6A, TNRC6B, AGO4, SP1, AGO1, JUP, AGO2	Pre B Heavy	up	3191	11	30	36.6667	Reactome_Pathways_2024.gmt
REGULATION OF EXPRESSION AND FUNCTION OF TYPE II CLASSICAL CADHERINS	0.13513	0.321041	1.33626	AGO3, ZEB2, ILF3, TNRC6C, TNRC6A, TNRC6B, AGO4, SP1, AGO1, JUP, AGO2	Pre B Heavy	up	3192	11	33	33.3333	Reactome_Pathways_2024.gmt
REGULATION OF HOMOTYPIC CELL-CELL ADHESION	0.13513	0.321041	1.33626	AGO3, ZEB2, ILF3, TNRC6C, TNRC6A, TNRC6B, AGO4, SP1, AGO1, JUP, AGO2	Pre B Heavy	up	3193	11	33	33.3333	Reactome_Pathways_2024.gmt
RHOJ GTPASE CYCLE	0.103591	0.269448	1.33612	ARHGAP5, PIK3R1, TFRC, ARHGEF7, FNBP1, ARHGAP35, PAK2	Pre B Heavy	up	3194	7	55	12.7273	Reactome_Pathways_2024.gmt
SUMOYLATION	0.0486799	0.158576	1.32561	HERC2, SP100, EIF2AK2, NSMCE1, CBX4, SMC5, SUZ12, EP300, NCOA2, PHC1, CHD3, ZNF131, POM121C, NRIP1, NUP214, NCOA1, PIAS1, CREBBP, TP53BP1, UHRF2	Pre B Heavy	up	3195	20	176	11.3636	Reactome_Pathways_2024.gmt
RHOQ GTPASE CYCLE	0.118522	0.296	1.31937	ARHGAP5, TFRC, ARHGEF7, FNBP1, ARHGAP35, PAK2, GOPC, IQGAP1, GFOD1, SLC4A7	Pre B Heavy	up	3196	10	59	16.9492	Reactome_Pathways_2024.gmt
SIGNALING BY ALK	0.150215	0.339387	1.30818	PIK3R1, HIF1A, EP300, STAT3	Pre B Heavy	up	3197	4	30	13.3333	Reactome_Pathways_2024.gmt
INTERLEUKIN-7 SIGNALING	0.151645	0.340328	1.30683	IRS2, PIK3R1, RAG1, SMARCA4, STAT3	Pre B Heavy	up	3198	5	25	20	Reactome_Pathways_2024.gmt
ONCOGENIC MAPK SIGNALING	0.102654	0.268056	1.304	AP3B1, AKAP9, JAK2, MARK3, TLN1, MPRIP, QKI, TRAK1, TRIM24, FXR1, DUSP6, IQGAP1	Pre B Heavy	up	3199	12	82	14.6341	Reactome_Pathways_2024.gmt
REGULATION OF MECP2 EXPRESSION AND ACTIVITY	0.129672	0.31418	1.30349	AGO3, NCOR1, TNRC6C, TNRC6A, CREB1, TNRC6B, NCOR2, HDAC2, HIPK2, HTT, AGO4, AGO1	Pre B Heavy	up	3200	12	32	37.5	Reactome_Pathways_2024.gmt
CIRCADIAN CLOCK	0.115385	0.2904	1.30257	MEF2D, HIF1A, EP300, NCOA2, NRIP1, NCOA1, CREBBP, CHD9, NCOR1, CLOCK, CSNK1E, MED1, CREB1, SIRT1	Pre B Heavy	up	3201	14	70	20	Reactome_Pathways_2024.gmt
SIGNALING BY WNT IN CANCER	0.150529	0.339387	1.29989	PPP2R5C, APC, TNKS2, RNF43	Pre B Heavy	up	3202	4	34	11.7647	Reactome_Pathways_2024.gmt
TRAF6 MEDIATED NF-KB ACTIVATION	0.165582	0.361607	1.29872	NFKB1, IFIH1, MAVS, TRAF6, TRIM25, IKBKB, NFKBIA	Pre B Heavy	up	3203	7	25	28	Reactome_Pathways_2024.gmt
RAC1 GTPASE CYCLE	0.0778098	0.219672	1.29857	ARHGAP5, PIK3R1, TFRC, MYO9B, ABL2, DOCK11, ARAP2, CYFIP2, NCF1, FARP1, ARHGEF7, FAM13B, ERBIN, ARHGAP35, GNA13, PAK2, DOCK10, PKN2, SOS1	Pre B Heavy	up	3204	19	184	10.3261	Reactome_Pathways_2024.gmt
ATF6 (ATF6-ALPHA) ACTIVATES CHAPERONES	0.17184	0.368764	1.29722	ATF6, NFYA	Pre B Heavy	up	3205	2	12	16.6667	Reactome_Pathways_2024.gmt
RHO GTPASE CYCLE	0.025463	0.107363	1.29641	ARHGAP5, PIK3R1, RBBP6, MYO9A, RAPGEF1, CCDC88A, RALGAPA1, TPM4, DIAPH2, TFRC, SPEN, MYO9B, TWF1, RNF20, PHIP, GRB2, SLK, ITSN2, ABL2, DOCK11, AKAP12, ARAP2, CCP110, ANKFY1, CYFIP2, NCF1, FARP1, ARHGEF7, ACBD5, FNBP1, CEP97, ARFGAP3, DST, FAM13B, USP9X, ROCK1, ERBIN, SPTBN1, PICALM, MSI2, DDRGK1, ABCD3	Pre B Heavy	up	3206	42	450	9.33333	Reactome_Pathways_2024.gmt
PRE-NOTCH TRANSCRIPTION AND TRANSLATION	0.137811	0.324084	1.29532	JUN, EP300, PRKCI, RUNX1, AGO3, CREBBP, TNRC6C, TFDP2, TNRC6A, TNRC6B, H2AFX	Pre B Heavy	up	3207	11	73	15.0685	Reactome_Pathways_2024.gmt
SIGNALING BY MET	0.118266	0.296	1.29182	PIK3R1, RAPGEF1, USP8, GRB2, STAT3, CRK, SH3KBP1, COL5A1, SOS1, PTPN1, PIK3CA	Pre B Heavy	up	3208	11	79	13.9241	Reactome_Pathways_2024.gmt
PI3K AKT SIGNALING IN CANCER	0.126446	0.309444	1.29135	IRS2, PIK3AP1, PIK3R1, FOXO1, GRB2, GAB2, FOXO3	Pre B Heavy	up	3209	7	110	6.36364	Reactome_Pathways_2024.gmt
PHOSPHOLIPID METABOLISM	0.0857084	0.233837	1.28941	PNPLA8, PIK3R1, PIK3C2B, SBF2, PIK3CG, MBOAT2, PITPNM2, GDE1, INPP5D, PIKFYVE, PLEKHA2, RAB14, MTMR9, LPIN1, GPCPD1, PIK3C3, OSBPL8, AGPAT5, PIK3CA	Pre B Heavy	up	3210	19	211	9.00474	Reactome_Pathways_2024.gmt
REGULATION OF SIGNALING BY CBL	0.162848	0.356435	1.28657	PIK3R1, RAPGEF1, GRB2, SYK, CRK	Pre B Heavy	up	3211	5	22	22.7273	Reactome_Pathways_2024.gmt
TGFBR3 EXPRESSION	0.167553	0.364279	1.27846	EP300, TCF4, AGO3, TNRC6C, TNRC6A, TNRC6B, SMAD4, AGO4, SP1, AGO1	Pre B Heavy	up	3212	10	28	35.7143	Reactome_Pathways_2024.gmt
REGULATION OF RUNX1 EXPRESSION AND ACTIVITY	0.173922	0.370678	1.27616	RUNX1, AGO3, TNRC6C, TNRC6A, TNRC6B, CDK6	Pre B Heavy	up	3213	6	27	22.2222	Reactome_Pathways_2024.gmt
SIGNALLING TO ERKS	0.159968	0.351951	1.27475	RAPGEF1, GRB2, RIT1, CRK, KIDINS220, SOS1	Pre B Heavy	up	3214	6	34	17.6471	Reactome_Pathways_2024.gmt
NEPHRIN FAMILY INTERACTIONS	0.181075	0.380922	1.26732	CD2AP, CASK, PIK3R1	Pre B Heavy	up	3215	3	23	13.0435	Reactome_Pathways_2024.gmt
ISG15 ANTIVIRAL MECHANISM	0.113627	0.286717	1.26716	STAT1, EIF2AK2, ARIH1, KPNB1, POM121C, MX1, EIF4G2, EIF4G1, NUP214, NUP58, KPNA5, KPNA4, USP18, SEH1L, FLNB, TRIM25, UBE2L6, IRF3, HERC5, KPNA3, NUP153, TPR, NUP62, RANBP2, UBA7, ISG15	Pre B Heavy	up	3216	26	76	34.2105	Reactome_Pathways_2024.gmt
SEALING OF THE NUCLEAR ENVELOPE (NE) BY ESCRT-III	0.182914	0.383137	1.26489	TUBB4B, SPAST, IST1, VPS4A	Pre B Heavy	up	3217	4	31	12.9032	Reactome_Pathways_2024.gmt
TRANSCRIPTIONAL ACTIVITY OF SMAD2 SMAD3 SMAD4 HETEROTRIMER	0.143507	0.328877	1.26005	STAT1, TRIM33, EP300, USP9X, RNF111, NCOR1, TFDP2, TGIF2, NCOR2, SMAD2, CCNT1, PPM1A, SKIL	Pre B Heavy	up	3218	13	51	25.4902	Reactome_Pathways_2024.gmt
REGULATION OF TP53 ACTIVITY THROUGH ACETYLATION	0.159228	0.351951	1.25868	EP300, CHD3, CHD4, BRD1, BRD7, KAT6A, GATAD2A, ING5, AKT2, HDAC2, GATAD2B	Pre B Heavy	up	3219	11	30	36.6667	Reactome_Pathways_2024.gmt
CELL-CELL COMMUNICATION	0.135731	0.321658	1.25409	CD2AP, CASK, PIK3R1, GRB2, PRKCI, DST, AGO3, ZEB2, SPTBN1, PLEC, ILF3, TNRC6C, TNRC6A, TNRC6B, IQGAP1, NCK2, PIK3CA	Pre B Heavy	up	3220	17	157	10.828	Reactome_Pathways_2024.gmt
RHOU GTPASE CYCLE	0.158428	0.351951	1.25373	PIK3R1, GRB2, ITSN2, ARHGEF7, DST, USP9X, SPTBN1, PAK2, IQGAP1, NCK2	Pre B Heavy	up	3221	10	40	25	Reactome_Pathways_2024.gmt
CTNNB1 S33 MUTANTS AREN'T PHOSPHORYLATED	0.206783	0.409363	1.25227	PPP2R5C, APC	Pre B Heavy	up	3222	2	15	13.3333	Reactome_Pathways_2024.gmt
CTNNB1 S37 MUTANTS AREN'T PHOSPHORYLATED	0.206783	0.409363	1.25227	PPP2R5C, APC	Pre B Heavy	up	3223	2	15	13.3333	Reactome_Pathways_2024.gmt
CTNNB1 S45 MUTANTS AREN'T PHOSPHORYLATED	0.206783	0.409363	1.25227	PPP2R5C, APC	Pre B Heavy	up	3224	2	15	13.3333	Reactome_Pathways_2024.gmt
CTNNB1 T41 MUTANTS AREN'T PHOSPHORYLATED	0.206783	0.409363	1.25227	PPP2R5C, APC	Pre B Heavy	up	3225	2	15	13.3333	Reactome_Pathways_2024.gmt
SIGNALING BY CTNNB1 PHOSPHO-SITE MUTANTS	0.206783	0.409363	1.25227	PPP2R5C, APC	Pre B Heavy	up	3226	2	15	13.3333	Reactome_Pathways_2024.gmt
SIGNALING BY GSK3BETA MUTANTS	0.206783	0.409363	1.25227	PPP2R5C, APC	Pre B Heavy	up	3227	2	15	13.3333	Reactome_Pathways_2024.gmt
CELL-CELL JUNCTION ORGANIZATION	0.179293	0.379634	1.25172	PRKCI, AGO3, ZEB2, ILF3, TNRC6C, TNRC6A, TNRC6B	Pre B Heavy	up	3228	7	92	7.6087	Reactome_Pathways_2024.gmt
INTEGRIN SIGNALING	0.193305	0.39502	1.25158	TLN1, GRB2, SYK, CRK, SOS1, PTPN1	Pre B Heavy	up	3229	6	27	22.2222	Reactome_Pathways_2024.gmt
PLATELET AGGREGATION (PLUG FORMATION)	0.193305	0.39502	1.25158	TLN1, GRB2, SYK, CRK, SOS1, PTPN1	Pre B Heavy	up	3230	6	39	15.3846	Reactome_Pathways_2024.gmt
RHOD GTPASE CYCLE	0.160828	0.352807	1.25114	ARHGAP5, PIK3R1, DIAPH2, AKAP12, ANKFY1	Pre B Heavy	up	3231	5	53	9.43396	Reactome_Pathways_2024.gmt
INACTIVATION OF CSF3 (G-CSF) SIGNALING	0.184093	0.384146	1.24909	STAT1, JAK2, STAT3, CUL5, SYK	Pre B Heavy	up	3232	5	25	20	Reactome_Pathways_2024.gmt
INTERLEUKIN-4 AND INTERLEUKIN-13 SIGNALING	0.159212	0.351951	1.24673	PIK3R1, STAT1, F13A1, JAK2, IRF4, HIF1A, FOXO1, STAT3, ZEB1	Pre B Heavy	up	3233	9	112	8.03571	Reactome_Pathways_2024.gmt
MET PROMOTES CELL MOTILITY	0.206213	0.409363	1.24253	RAPGEF1, GRB2, CRK, COL5A1	Pre B Heavy	up	3234	4	41	9.7561	Reactome_Pathways_2024.gmt
RSV-HOST INTERACTIONS	0.138946	0.324084	1.2402	EIF2AK2, MED13L, MED13, ARIH1, EP300, IFIH1, CUL5, MED14, IFNAR1, CREBBP, MAVS, STAT2, MED29	Pre B Heavy	up	3235	13	109	11.9266	Reactome_Pathways_2024.gmt
REGULATION OF PTEN GENE TRANSCRIPTION	0.138946	0.324084	1.23954	RRAGC, CBX4, REST, JUN, SUZ12, PHC1, CHD3, CHD4, RRAGB, GATAD2A, KDM1A, RCOR1	Pre B Heavy	up	3236	12	61	19.6721	Reactome_Pathways_2024.gmt
ACTIVATION OF GENE EXPRESSION BY SREBF (SREBP)	0.193247	0.39502	1.23841	NFYA, NCOA2, NCOA1, CREBBP, CHD9, MED1, IDI1	Pre B Heavy	up	3237	7	43	16.2791	Reactome_Pathways_2024.gmt
CELLULAR SENESCENCE	0.112387	0.28581	1.23711	MAP4K4, CBX4, NFKB1, TINF2, MAPK8, JUN, SUZ12, PHC1, CDKN2D, STAT3, EP400, EHMT1, KDM6B, AGO3, E2F2, MAPK9, PHC3, TNRC6C, TFDP2, ETS1, TNRC6A, CABIN1, MDM4, TNRC6B, H2AFX	Pre B Heavy	up	3238	25	167	14.9701	Reactome_Pathways_2024.gmt
REGULATION OF ENDOGENOUS RETROELEMENTS BY KRAB-ZFP PROTEINS	0.18643	0.387436	1.22388	ATF7IP, CHD3, CHD4, ZNF708, ZNF669, GATAD2A	Pre B Heavy	up	3239	6	76	7.89474	Reactome_Pathways_2024.gmt
SUMOYLATION OF TRANSCRIPTION COFACTORS	0.170802	0.368764	1.22224	CBX4, EP300, NCOA2, PHC1, ZNF131, NRIP1, NCOA1, PIAS1, CREBBP, UHRF2, PHC3, NCOR2, TOPORS, PIAS2, RNF2, HIPK2, ZNF350	Pre B Heavy	up	3240	17	44	38.6364	Reactome_Pathways_2024.gmt
NS1 MEDIATED EFFECTS ON HOST PATHWAYS	0.190142	0.393203	1.21953	EIF2AK2, KPNB1, POM121C, NUP214, NUP58, KPNA5, KPNA4, SEH1L, KPNA3, NUP153, TPR, NUP62, RANBP2, ISG15	Pre B Heavy	up	3241	14	42	33.3333	Reactome_Pathways_2024.gmt
SIGNALING BY RHO GTPASES, MIRO GTPASES AND RHOBTB3	0.042653	0.146709	1.21636	DYNC1H1, PRKCB, ARHGAP5, PIK3R1, RBBP6, MYO9A, RAPGEF1, CLIP1, CCDC88A, RALGAPA1, TPM4, DIAPH2, TUBB4B, PPP2R5C, TFRC, SPEN, MYO9B, TWF1, RNF20, TAOK1, PHIP, GRB2, NCOA2, SLK, ITSN2, ABL2, DOCK11, AKAP12, ARAP2, CCP110, ANKFY1, CYFIP2, MYLK, NCF1, FARP1, ARHGEF7, ACBD5, FNBP1, CEP97, ARFGAP3, DST, FAM13B, USP9X, PPP1R12A, ROCK1, KDM1A, ERBIN, SPTBN1, PICALM, TRAK1, MSI2, DDRGK1, ABCD3	Pre B Heavy	up	3242	53	688	7.70349	Reactome_Pathways_2024.gmt
KINESINS	0.230675	0.445789	1.21634	KIF1B, TUBB4B, KIF20B	Pre B Heavy	up	3243	3	62	4.83871	Reactome_Pathways_2024.gmt
SIGNALING BY RHO GTPASES	0.0459379	0.153758	1.21466	DYNC1H1, PRKCB, ARHGAP5, PIK3R1, RBBP6, MYO9A, RAPGEF1, CLIP1, CCDC88A, RALGAPA1, TPM4, DIAPH2, TUBB4B, PPP2R5C, TFRC, SPEN, MYO9B, TWF1, RNF20, TAOK1, PHIP, GRB2, NCOA2, SLK, ITSN2, ABL2, DOCK11, AKAP12, ARAP2, CCP110, ANKFY1, CYFIP2, MYLK, NCF1, FARP1, ARHGEF7, ACBD5, FNBP1, CEP97, ARFGAP3, DST, FAM13B, USP9X, PPP1R12A, ROCK1, KDM1A, ERBIN, SPTBN1, PICALM, MSI2, DDRGK1, ABCD3	Pre B Heavy	up	3244	52	672	7.7381	Reactome_Pathways_2024.gmt
MEIOTIC SYNAPSIS	0.206763	0.409363	1.21336	TINF2, SYNE1, DIDO1, H2AFX, TERF2, LMNB1, RAD21, ATR, STAG2, SYNE2	Pre B Heavy	up	3245	10	59	16.9492	Reactome_Pathways_2024.gmt
BETA-CATENIN PHOSPHORYLATION CASCADE	0.235354	0.4486	1.21207	PPP2R5C, APC	Pre B Heavy	up	3246	2	17	11.7647	Reactome_Pathways_2024.gmt
RAC3 GTPASE CYCLE	0.168315	0.365119	1.2088	ARHGAP5, PIK3R1, RAPGEF1, TFRC, ABL2, ARAP2, NCF1, ERBIN, ARHGAP35, PAK2, DOCK10	Pre B Heavy	up	3247	11	94	11.7021	Reactome_Pathways_2024.gmt
ACTIVATION OF ANTERIOR HOX GENES IN HINDBRAIN DEVELOPMENT DURING EARLY EMBRYOGENESIS	0.180541	0.380622	1.20784	KMT2C, KDM6A, JUN, SUZ12, EP300, CTCF, CREBBP, NCOR1, ZNF335, NCOA3, H2AFX, RBBP5, YY1	Pre B Heavy	up	3248	13	91	14.2857	Reactome_Pathways_2024.gmt
ACTIVATION OF HOX GENES DURING DIFFERENTIATION	0.180541	0.380622	1.20784	KMT2C, KDM6A, JUN, SUZ12, EP300, CTCF, CREBBP, NCOR1, ZNF335, NCOA3, H2AFX, RBBP5, YY1	Pre B Heavy	up	3249	13	91	14.2857	Reactome_Pathways_2024.gmt
SIGNALING BY RAF1 MUTANTS	0.216266	0.425542	1.19843	JAK2, MARK3, TLN1	Pre B Heavy	up	3250	3	41	7.31707	Reactome_Pathways_2024.gmt
NOTCH3 INTRACELLULAR DOMAIN REGULATES TRANSCRIPTION	0.259404	0.481508	1.19299	STAT1, EP300, CREBBP	Pre B Heavy	up	3251	3	25	12	Reactome_Pathways_2024.gmt
MITOTIC PROMETAPHASE	0.143737	0.328877	1.19198	DYNC1H1, AKAP9, CLIP1, CEP290, TUBB4B, CNTRL, PPP2R5C, TAOK1, DCTN1, CCP110, PCNT, CEP135, PCM1, CSNK1E, CLASP2, CEP57, AHCTF1, HAUS3, NEDD1, TUBGCP2, EML4, CEP78, NUMA1, HAUS6, CENPC, CEP250, SEH1L, HSP90AA1, CEP192, HDAC8	Pre B Heavy	up	3252	30	203	14.7783	Reactome_Pathways_2024.gmt
OVARIAN TUMOR DOMAIN PROTEASES	0.235978	0.448911	1.18242	ZRANB1, VCPIP1, IFIH1, APC, TNFAIP3, MAVS, RIPK2, TRAF6	Pre B Heavy	up	3253	8	39	20.5128	Reactome_Pathways_2024.gmt
TRISTETRAPROLIN (TTP, ZFP36) BINDS AND DESTABILIZES MRNA	0.260781	0.481508	1.17849	DCP2, XRN1, EXOSC8, DCP1A, DIS3, TNPO1, ZFP36, MAPKAPK2, YWHAB	Pre B Heavy	up	3254	9	17	52.9412	Reactome_Pathways_2024.gmt
SIGNALING BY FGFR IN DISEASE	0.207937	0.410813	1.17609	PIK3R1, STAT1, CNTRL, LRRFIP1, GRB2, STAT3, MYO18A, GAB2	Pre B Heavy	up	3255	8	63	12.6984	Reactome_Pathways_2024.gmt
SUMOYLATION OF DNA DAMAGE RESPONSE AND REPAIR PROTEINS	0.191569	0.394477	1.1743	HERC2, SP100, NSMCE1, CBX4, SMC5, PHC1, POM121C, NUP214, PIAS1, PHC3, NUP58, WRN, SEH1L, PIAS2, RNF2, NUP153, TPR, SMC6, NUP62, RANBP2, RAD21	Pre B Heavy	up	3256	21	77	27.2727	Reactome_Pathways_2024.gmt
REGULATION OF ENDOGENOUS RETROELEMENTS BY THE HUMAN SILENCING HUB (HUSH) COMPLEX	0.291675	0.523189	1.15783	ATF7IP, EHMT1	Pre B Heavy	up	3257	2	39	5.12821	Reactome_Pathways_2024.gmt
DISEASES OF SIGNAL TRANSDUCTION BY GROWTH FACTOR RECEPTORS AND SECOND MESSENGERS	0.129107	0.31359	1.14565	GOLGA4, AP3B1, IRS2, PIK3AP1, PIK3R1, STAT1, AKAP9, JAK2, CLIP1, GOLGB1, IRF4, TPM4, HIP1, FOXO1, MARK3, RNF213, TLN1, CNTRL, MAPK8, PPP2R5C, TRIP11, JUN, LRRFIP1, EP300, GRB2, STAT3, DCTN1, MIB1, MYO18A, APC, MPRIP, GAB2, TNKS2, AGO3, CREBBP, ERBIN, SPTBN1, FOXO3, QKI, TRAK1	Pre B Heavy	up	3258	40	451	8.86918	Reactome_Pathways_2024.gmt
SIGNALING BY FLT3 ITD AND TKD MUTANTS	0.306969	0.538717	1.13723	PIK3R1, GRB2, GAB2, SOS1, PIK3CA	Pre B Heavy	up	3259	5	16	31.25	Reactome_Pathways_2024.gmt
CELL JUNCTION ORGANIZATION	0.285392	0.512864	1.12537	PRKCI, DST, AGO3, ZEB2, PLEC, ILF3, TNRC6C, TNRC6A, TNRC6B	Pre B Heavy	up	3260	9	119	7.56303	Reactome_Pathways_2024.gmt
SARS-COV-2 ACTIVATES MODULATES INNATE AND ADAPTIVE IMMUNE RESPONSES	0.244831	0.458588	1.12488	STAT1, LARP1, IFIH1, HLA-E, POM121C, NUP214, IFNAR1, CREBBP, MAVS, ATG14, STAT2, IL17RA, RIPK2, TRAF6, IRF7, TAB3, NUP58, PIK3C3, SEH1L, TRIM25, HSP90AA1, IKBKB, SEC24B, TAB2, IRF3, SAR1B, NUP153, TPR, NUP62, RANBP2	Pre B Heavy	up	3261	30	138	21.7391	Reactome_Pathways_2024.gmt
TRANSPORT OF BILE SALTS AND ORGANIC ACIDS, METAL IONS AND AMINE COMPOUNDS	0.324974	0.561214	1.12207	RUNX1, SLC39A7, SLC41A1, SLC39A10, SLC44A1, SLC5A3, SLC22A16, SLC44A2	Pre B Heavy	up	3262	8	84	9.52381	Reactome_Pathways_2024.gmt
METABOLISM OF NITRIC OXIDE NOS3 ACTIVATION AND REGULATION	0.328837	0.563886	1.11513	NMT2	Pre B Heavy	up	3263	1	17	5.88235	Reactome_Pathways_2024.gmt
DEVELOPMENTAL BIOLOGY	0.144179	0.328877	1.11196	KMT2C, TET3, KMT2A, MEF2D, BCL7A, IRS2, UTRN, PIK3R1, SMARCD1, ARID1A, IRF4, ARID1B, FOXO1, MED13L, CNOT6L, MED13, PLXNC1, TUBB4B, TLN1, NFKB1, KDM6A, KDM1B, SMARCA4, TRIM33, MYO9B, JUN, SUZ12, EP300, GRB2, NCOA2, CHD3, STAT3, TET2, ABL2, CHD4, CTCF, MED14, KDM6B, SPAG9, TCF4, ARHGEF7, EIF4G1, RUNX1, GAB2, NCOA1, MYO5A, AGO3, ZEB2, ZFP36L2, CREBBP, UPF2, GATAD2A, SH3KBP1, ROCK1, SPTBN1, FOXO3, CHD9, FOXP1, TCF7, ZNF638, NCOR1, RDX, ARHGAP35, ZNF335, MED29, COL5A1, CLASP2, DNM2, NCOA3, TNRC6C, PAK2, TFDP2, TNRC6A, DLG1, AP2A2, PABPC1, GSPT2, PTPRA, MYB, MED1, KDM5B, CREB1, SOS1, SIRT1, TNRC6B, SEMA4D, NCOR2, FLI1, H2AFX, SMAD2, DIS3L2, RBBP5	Pre B Heavy	up	3264	92	1385	6.6426	Reactome_Pathways_2024.gmt
NEGATIVE REGULATORS OF DDX58 IFIH1 SIGNALING	0.301578	0.536995	1.11176	IFIH1, TNFAIP3, NLRC5, MAVS, CYLD, TRIM25, ITCH, UBE2L6, IRF3, HERC5, RNF125, UBA7, ISG15	Pre B Heavy	up	3265	13	35	37.1429	Reactome_Pathways_2024.gmt
SIGNALING BY TGFB FAMILY MEMBERS	0.256849	0.480174	1.11093	STAT1, ZFYVE16, TRIM33, EP300, PPP1R15A, TCF4, AGO3, USP9X, RNF111, NCOR1, TNRC6C, TGFBR2, TFDP2, USP25, TNRC6A, TGIF2, TNRC6B, NCOR2, SMAD2, CCNT1, PPM1A, SKIL, BMPR2	Pre B Heavy	up	3266	23	161	14.2857	Reactome_Pathways_2024.gmt
SIGNALING BY NUCLEAR RECEPTORS	0.237567	0.450175	1.10817	MYLIP, PIK3R1, ABCA1, PDK1, KDM1B, JUN, EP300, NCOA2, GNB4, NRIP1, KDM3A, RUNX1, NCOA1, AGO3, CREBBP, KDM1A, FOSB, FOXO3, POU2F1, NCOR1, NCOA3, TNRC6C, CHD1, TNRC6A, MYB, MED1, CREB1, TNRC6B, GNG2, NCOR2, H2AFX, CCNT1, GNB1, YY1, JUND, KDM4B, AKT2, PIK3CA, HSP90AA1, ATF2	Pre B Heavy	up	3267	40	270	14.8148	Reactome_Pathways_2024.gmt
SUMOYLATION OF CHROMATIN ORGANIZATION PROTEINS	0.293267	0.524114	1.10539	CBX4, SUZ12, PHC1, CHD3, POM121C, NUP214, PIAS1, PHC3, NUP58, SEH1L, HDAC2, PIAS2, RNF2, NUP153, TPR, NUP62, RANBP2	Pre B Heavy	up	3268	17	58	29.3103	Reactome_Pathways_2024.gmt
PRE-NOTCH EXPRESSION AND PROCESSING	0.305408	0.538717	1.1026	JUN, EP300, PRKCI, RUNX1, AGO3, CREBBP, TNRC6C, TFDP2, TNRC6A, TNRC6B, H2AFX, ATP2A3, B4GALT1, MAML2, MAML1	Pre B Heavy	up	3269	15	89	16.8539	Reactome_Pathways_2024.gmt
ADHERENS JUNCTIONS INTERACTIONS	0.337063	0.573949	1.09442	AGO3, ZEB2, ILF3, TNRC6C, TNRC6A, TNRC6B	Pre B Heavy	up	3270	6	59	10.1695	Reactome_Pathways_2024.gmt
ONCOGENE INDUCED SENESCENCE	0.32759	0.562886	1.09438	CDKN2D, AGO3, E2F2, TNRC6C, TFDP2, ETS1, TNRC6A, MDM4, TNRC6B, RB1, CDK6	Pre B Heavy	up	3271	11	35	31.4286	Reactome_Pathways_2024.gmt
NCAM SIGNALING FOR NEURITE OUT-GROWTH	0.348643	0.58649	1.08807	GRB2, SPTBN1, COL5A1, PTPRA, CREB1, SOS1	Pre B Heavy	up	3272	6	63	9.52381	Reactome_Pathways_2024.gmt
UNFOLDED PROTEIN RESPONSE (UPR)	0.306916	0.538717	1.08416	ATF6, CREBRF, DCP2, TLN1, NFYA, DCTN1, ADD1, TSPYL2, GFPT1, PARN	Pre B Heavy	up	3273	10	95	10.5263	Reactome_Pathways_2024.gmt
SIGNALING BY TGF-BETA RECEPTOR COMPLEX	0.308948	0.541215	1.08221	STAT1, TRIM33, EP300, PPP1R15A, USP9X, RNF111, NCOR1, TGFBR2, TFDP2, USP25, TGIF2, NCOR2, SMAD2, CCNT1, PPM1A, SKIL	Pre B Heavy	up	3274	16	94	17.0213	Reactome_Pathways_2024.gmt
PERK REGULATES GENE EXPRESSION	0.355293	0.590538	1.07475	ATF6, DCP2, NFYA, PARN, EXOSC8, EIF2AK3	Pre B Heavy	up	3275	6	33	18.1818	Reactome_Pathways_2024.gmt
PKR-MEDIATED SIGNALING	0.344272	0.581146	1.06689	STAT1, EIF2AK2, TUBB4B, ADAR, ARIH1, STAT3, MAVS, DHX9, ILF3	Pre B Heavy	up	3276	9	80	11.25	Reactome_Pathways_2024.gmt
PLATELET CALCIUM HOMEOSTASIS	0.389341	0.626601	1.05854	ITPR2	Pre B Heavy	up	3277	1	28	3.57143	Reactome_Pathways_2024.gmt
EML4 AND NUDC IN MITOTIC SPINDLE FORMATION	0.35505	0.590538	1.05416	DYNC1H1, CLIP1, TUBB4B, PPP2R5C, TAOK1	Pre B Heavy	up	3278	5	116	4.31034	Reactome_Pathways_2024.gmt
NEGATIVE REGULATION OF MET ACTIVITY	0.391784	0.628462	1.05206	USP8, GRB2, SH3KBP1	Pre B Heavy	up	3279	3	21	14.2857	Reactome_Pathways_2024.gmt
FOXO-MEDIATED TRANSCRIPTION OF OXIDATIVE STRESS, METABOLIC AND NEURONAL GENES	0.395463	0.629381	1.05047	FOXO1, FOXO3, SMAD2, HDAC2, SMAD4, NR3C1	Pre B Heavy	up	3280	6	31	19.3548	Reactome_Pathways_2024.gmt
HCMV EARLY EVENTS	0.367532	0.602653	1.04804	DYNC1H1, TUBB4B, NFKB1, SUZ12, POM121C, CBX1, NUP214, NCOR1, NUP58, CREB1, NCOR2, SEH1L, NUP153, TPR, DYNC1LI1, DYNLL2, NUP62, RANBP2	Pre B Heavy	up	3281	18	205	8.78049	Reactome_Pathways_2024.gmt
PLATELET ACTIVATION, SIGNALING AND AGGREGATION	0.343455	0.580773	1.04764	TTN, DGKD, PRKCB, PIK3R1, F13A1, ITPR2, TLN1, GRB2, PIK3CG, GNB4, SYK, DGKA, CRK	Pre B Heavy	up	3282	13	262	4.96183	Reactome_Pathways_2024.gmt
INTRACELLULAR SIGNALING BY SECOND MESSENGERS	0.324523	0.561214	1.04735	IRS2, PIK3AP1, PIK3R1, ITPR2, RRAGC, USP7, FOXO1, CNOT6L, CBX4, REST, PPP2R5C, JUN, SUZ12, PHLPP1, GRB2, PHC1, CHD3, CHD4, GAB2, RRAGB, TNKS2, AGO3, GATAD2A, KDM1A, PRKX, FOXO3, RCOR1	Pre B Heavy	up	3283	27	321	8.41121	Reactome_Pathways_2024.gmt
VISUAL PHOTOTRANSDUCTION	0.403638	0.635126	1.04468	NMT2	Pre B Heavy	up	3284	1	99	1.0101	Reactome_Pathways_2024.gmt
SIGNALING BY EGFR	0.384679	0.621355	1.04158	PIK3R1, GRB2, ARHGEF7, SH3KBP1, PAG1, SOS1, PIK3CA, SPRY1	Pre B Heavy	up	3285	8	53	15.0943	Reactome_Pathways_2024.gmt
SIGNALING BY ERBB2	0.392952	0.628466	1.03829	PIK3R1, USP8, GRB2, CUL5, ERBIN, SOS1, AKT2, PIK3CA, HSP90AA1, PRKCE	Pre B Heavy	up	3286	10	50	20	Reactome_Pathways_2024.gmt
INTERFERON SIGNALING	0.356741	0.591935	1.0357	STAT1, JAK2, CIITA, IRF4, SP100, EIF2AK2, TUBB4B, ADAR, ARIH1, STAT3, KPNB1, HLA-E, POM121C, MX1, EIF4G2, EIF4G1, NUP214, IFNAR1, IFI6, PIAS1, MAVS, XAF1, DHX9, STAT2, ILF3	Pre B Heavy	up	3287	25	280	8.92857	Reactome_Pathways_2024.gmt
CONSTITUTIVE SIGNALING BY LIGAND-RESPONSIVE EGFR CANCER VARIANTS	0.416105	0.644582	1.03495	PIK3R1, GRB2, SOS1, PIK3CA, HSP90AA1	Pre B Heavy	up	3288	5	19	26.3158	Reactome_Pathways_2024.gmt
SIGNALING BY EGFR IN CANCER	0.416105	0.644582	1.03495	PIK3R1, GRB2, SOS1, PIK3CA, HSP90AA1	Pre B Heavy	up	3289	5	25	20	Reactome_Pathways_2024.gmt
SIGNALING BY LIGAND-RESPONSIVE EGFR VARIANTS IN CANCER	0.416105	0.644582	1.03495	PIK3R1, GRB2, SOS1, PIK3CA, HSP90AA1	Pre B Heavy	up	3290	5	19	26.3158	Reactome_Pathways_2024.gmt
TRANSCRIPTIONAL ACTIVATION OF MITOCHONDRIAL BIOGENESIS	0.39967	0.630922	1.02959	MEF2D, NCOA2, NCOA1, CREBBP, CHD9, NCOR1, POLG2, MED1, CREB1, TFAM, CYCS	Pre B Heavy	up	3291	11	56	19.6429	Reactome_Pathways_2024.gmt
REGULATION OF BETA-CELL DEVELOPMENT	0.426973	0.654308	1.02456	FOXO1, EP300, CREBBP, AKT2, MAML2, MAML1	Pre B Heavy	up	3292	6	42	14.2857	Reactome_Pathways_2024.gmt
MYOGENESIS	0.429185	0.654308	1.02414	MEF2D, SPAG9, TCF4	Pre B Heavy	up	3293	3	29	10.3448	Reactome_Pathways_2024.gmt
RESOLUTION OF SISTER CHROMATID COHESION	0.405666	0.637288	1.02081	DYNC1H1, CLIP1, TUBB4B, PPP2R5C, TAOK1	Pre B Heavy	up	3294	5	126	3.96825	Reactome_Pathways_2024.gmt
UPTAKE AND ACTIONS OF BACTERIAL TOXINS	0.432059	0.654735	1.02012	TXNRD1	Pre B Heavy	up	3295	1	44	2.27273	Reactome_Pathways_2024.gmt
CONSTITUTIVE SIGNALING BY AKT1 E17K IN CANCER	0.430838	0.654659	1.01752	FOXO1, FOXO3, CREB1, MTOR, AKT2, MAPKAP1, PDPK1, GSK3B	Pre B Heavy	up	3296	8	26	30.7692	Reactome_Pathways_2024.gmt
PIP3 ACTIVATES AKT SIGNALING	0.398992	0.630922	1.01701	IRS2, PIK3AP1, PIK3R1, RRAGC, USP7, FOXO1, CNOT6L, CBX4, REST, PPP2R5C, JUN, SUZ12, PHLPP1, GRB2, PHC1, CHD3, CHD4, GAB2, RRAGB, TNKS2, AGO3, GATAD2A, KDM1A, FOXO3, RCOR1	Pre B Heavy	up	3297	25	281	8.8968	Reactome_Pathways_2024.gmt
SUMOYLATION OF DNA METHYLATION PROTEINS	0.437564	0.656683	1.01518	CBX4, PHC1, PHC3	Pre B Heavy	up	3298	3	16	18.75	Reactome_Pathways_2024.gmt
TNF SIGNALING	0.42662	0.654308	1.01302	SPPL2B, CFLAR, TNFAIP3, OTULIN, NSMAF, CYLD, TAB3, CASP8, XIAP, IKBKB, TAB2, BIRC2, OPTN, OTUD1, ULK1	Pre B Heavy	up	3299	15	59	25.4237	Reactome_Pathways_2024.gmt
TRANSPORT OF RIBONUCLEOPROTEINS INTO THE HOST NUCLEUS	0.438915	0.656918	1.01059	KPNB1, POM121C, NUP214, NUP58, SEH1L, NUP153, TPR, NUP62, RANBP2	Pre B Heavy	up	3300	9	37	24.3243	Reactome_Pathways_2024.gmt
TRANSCRIPTIONAL REGULATION BY RUNX1	0.428806	0.654308	1.00675	KMT2C, KMT2A, PRKCB, SMARCD1, ARID1A, RYBP, ELF2, ARID1B, CBX4, SMARCA4, EP300, PHC1	Pre B Heavy	up	3301	12	202	5.94059	Reactome_Pathways_2024.gmt
NEURONAL SYSTEM	0.432233	0.654735	1.00645	PRKCB, CASK, TUBB4B, GLS, EPB41, GNB4, PPFIA1, ARHGEF7, PRKX, SLC38A1, DLG1, AP2A2, CREB1, GNG2, NSF, GNB1	Pre B Heavy	up	3302	16	411	3.89294	Reactome_Pathways_2024.gmt
PARADOXICAL ACTIVATION OF RAF SIGNALING BY KINASE INACTIVE BRAF	0.437051	0.656683	1.00625	JAK2, MARK3, TLN1	Pre B Heavy	up	3303	3	45	6.66667	Reactome_Pathways_2024.gmt
SIGNALING BY MODERATE KINASE ACTIVITY BRAF MUTANTS	0.437051	0.656683	1.00625	JAK2, MARK3, TLN1	Pre B Heavy	up	3304	3	45	6.66667	Reactome_Pathways_2024.gmt
SIGNALING BY RAS MUTANTS	0.437051	0.656683	1.00625	JAK2, MARK3, TLN1	Pre B Heavy	up	3305	3	45	6.66667	Reactome_Pathways_2024.gmt
SIGNALING DOWNSTREAM OF RAS MUTANTS	0.437051	0.656683	1.00625	JAK2, MARK3, TLN1	Pre B Heavy	up	3306	3	45	6.66667	Reactome_Pathways_2024.gmt
INTERFERON GAMMA SIGNALING	0.43907	0.656918	1.00453	STAT1, JAK2, CIITA, IRF4, SP100	Pre B Heavy	up	3307	5	99	5.05051	Reactome_Pathways_2024.gmt
GENERIC TRANSCRIPTION PATHWAY	0.42997	0.654361	1.00327	KMT2C, KMT2A, PRKCB, CDK12, STAT1, SMARCD1, TXNRD1, ARID1A, RRAGC, USP7, RYBP, ZNF101, ELF2, ARID1B, FOXO1, CNOT6L, ELOA, CBX4, REST, MED13, BTG2, NFKB1, SMARCA4, TRIM33, PPP2R5C, GLS, NFYA, ZNF195, JUN, SUZ12, BRD2, EP300, PHC1, CHD3, ZNF704, ZNF124, EHMT1, ZNF75A, CHD4, WWP1, CCNG2, MED14, ZNF721, ZNF708, BRD1, ZNF431, ZNF37A, ZNF655, TOPBP1, RUNX1, JMY, ZNF669, ZNF480, RRAGB, ZKSCAN1, BRD7, ZNF70, AGO3, ZNF43, USP9X, CREBBP, KAT6A, GATAD2A, FOXO3, ZNF711, TAF1, TCF7, PAX5, DDIT4, ZNF621, RNF111, NCOR1, NELFE, PCGF5, PHC3, BTG1, TNRC6C, NFATC2, SESN3, TFDP2, HIVEP3, ZNF254, TNRC6A, ING5, TGIF2, MYB, MED1, KDM5B, MDM4, CREB1, SIRT1, TNRC6B, NCOR2, ZNF791, H2AFX, CDK13, SMAD2, RBBP5, CCNT1, PPM1A, CYCS, SIN3B, YY1, SKIL, TSC1, KMT2B, ZNF394, HUS1, PTPN1, RB1, MTOR, CDK6, WRN	Pre B Heavy	up	3308	113	1230	9.18699	Reactome_Pathways_2024.gmt
HATS ACETYLATE HISTONES	0.442562	0.658815	1.00148	MSL2, EP300, NCOA2, JADE1, KANSL1, EP400, KAT6B, BRD1, NCOA1, CREBBP, KAT6A, CLOCK, YEATS2, USP22, ING5	Pre B Heavy	up	3309	15	108	13.8889	Reactome_Pathways_2024.gmt
AMPLIFICATION OF SIGNAL FROM THE KINETOCHORES	0.443043	0.658815	1.0009	DYNC1H1, CLIP1, PPP2R5C, TAOK1	Pre B Heavy	up	3310	4	94	4.25532	Reactome_Pathways_2024.gmt
AMPLIFICATION OF SIGNAL FROM UNATTACHED KINETOCHORES VIA A MAD2 INHIBITORY SIGNAL	0.443043	0.658815	1.0009	DYNC1H1, CLIP1, PPP2R5C, TAOK1	Pre B Heavy	up	3311	4	94	4.25532	Reactome_Pathways_2024.gmt
FACTORS INVOLVED IN MEGAKARYOCYTE DEVELOPMENT AND PLATELET PRODUCTION	0.459448	0.677009	0.993877	JAK2, KIF1B, TUBB4B, KIF20B, DOCK11, JMJD1C, KDM1A, AK3, RCOR1, DOCK10, MYB, EHD1, AKAP10, HDAC2, DOCK2, IRF1	Pre B Heavy	up	3312	16	158	10.1266	Reactome_Pathways_2024.gmt
TRANSMISSION ACROSS CHEMICAL SYNAPSES	0.464507	0.68137	0.992166	PRKCB, CASK, TUBB4B, GLS, GNB4, PPFIA1, ARHGEF7, PRKX, SLC38A1, DLG1, AP2A2, CREB1, GNG2, NSF, GNB1	Pre B Heavy	up	3313	15	269	5.57621	Reactome_Pathways_2024.gmt
FOXO-MEDIATED TRANSCRIPTION	0.47105	0.684388	0.986556	FOXO1, NFYA, EP300, CCNG2, CREBBP, FOXO3, BTG1, SIRT1, SMAD2, AKT2, HDAC2	Pre B Heavy	up	3314	11	67	16.4179	Reactome_Pathways_2024.gmt
RHOBTB GTPASE CYCLE	0.478261	0.688074	0.985204	RBBP6, SPEN, TWF1, RNF20, PHIP, ROCK1, MSI2	Pre B Heavy	up	3315	7	35	20	Reactome_Pathways_2024.gmt
SIGNALING BY FGFR1	0.473351	0.684388	0.984273	PIK3R1, GRB2	Pre B Heavy	up	3316	2	52	3.84615	Reactome_Pathways_2024.gmt
SIGNALING BY FGFR3	0.473351	0.684388	0.984273	PIK3R1, GRB2	Pre B Heavy	up	3317	2	40	5	Reactome_Pathways_2024.gmt
SIGNALING BY FGFR4	0.473351	0.684388	0.984273	PIK3R1, GRB2	Pre B Heavy	up	3318	2	41	4.87805	Reactome_Pathways_2024.gmt
RHO GTPASES ACTIVATE FORMINS	0.480765	0.690657	0.983582	DYNC1H1, CLIP1, DIAPH2, TUBB4B, PPP2R5C, TAOK1	Pre B Heavy	up	3319	6	139	4.31655	Reactome_Pathways_2024.gmt
ANTIVIRAL MECHANISM BY IFN-STIMULATED GENES	0.485429	0.694485	0.98169	STAT1, EIF2AK2, TUBB4B, ADAR, ARIH1, STAT3, KPNB1, POM121C, MX1, EIF4G2, EIF4G1, NUP214, MAVS, DHX9, ILF3, NUP58, KPNA5, KPNA4, USP18, SEH1L, FLNB, TRIM25, DNAJC3, IKBKB, UBE2L6, IRF3, HERC5, KPNA3, NUP153, TPR, NUP62, RANBP2, PTPN2, UBA7, ISG15	Pre B Heavy	up	3320	35	158	22.1519	Reactome_Pathways_2024.gmt
REGULATION OF PYRUVATE METABOLISM	0.493098	0.699094	0.968838	PDK1, RMND5A, WDR26, NEK1, PDPR	Pre B Heavy	up	3321	5	33	15.1515	Reactome_Pathways_2024.gmt
ION HOMEOSTASIS	0.498159	0.705242	0.967425	ITPR2	Pre B Heavy	up	3322	1	54	1.85185	Reactome_Pathways_2024.gmt
INTERLEUKIN-17 SIGNALING	0.512074	0.718675	0.961494	NFKB1, MAPK8, JUN, FBXW11, MAPK9, IL17RA, RIPK2, TRAF6, TAB3, CREB1, DUSP6, MEF2A, IKBKB, ATF2, TAB2	Pre B Heavy	up	3323	15	72	20.8333	Reactome_Pathways_2024.gmt
REGULATION OF CHOLESTEROL BIOSYNTHESIS BY SREBP (SREBF)	0.520864	0.724745	0.960482	NFYA, NCOA2, KPNB1, NCOA1, CREBBP, CHD9, MED1, IDI1, SEC24B, SAR1B	Pre B Heavy	up	3324	10	56	17.8571	Reactome_Pathways_2024.gmt
BACTERIAL INFECTION PATHWAYS	0.51943	0.724745	0.959847	TXNRD1, RNF213, SFPQ, GRB2, KPNB1, SH3KBP1	Pre B Heavy	up	3325	6	143	4.1958	Reactome_Pathways_2024.gmt
NONSENSE MEDIATED DECAY (NMD) ENHANCED BY THE EXON JUNCTION COMPLEX (EJC)	0.506084	0.713997	0.95905	EIF4G1, UPF2, SMG6, SMG1, PABPC1, GSPT2, SMG7, DCP1A, CASC3, UPF3B, PNRC2	Pre B Heavy	up	3326	11	120	9.16667	Reactome_Pathways_2024.gmt
NONSENSE-MEDIATED DECAY (NMD)	0.506084	0.713997	0.95905	EIF4G1, UPF2, SMG6, SMG1, PABPC1, GSPT2, SMG7, DCP1A, CASC3, UPF3B, PNRC2	Pre B Heavy	up	3327	11	120	9.16667	Reactome_Pathways_2024.gmt
MITF-M-DEPENDENT GENE EXPRESSION	0.524695	0.725928	0.95856	BCL7A, SMARCD1, ARID1A, IRF4, ARID1B, SMARCA4, MYO5A, AGO3, TCF7, TNRC6C, TNRC6A, CREB1, SIRT1, TNRC6B	Pre B Heavy	up	3328	14	94	14.8936	Reactome_Pathways_2024.gmt
ESTROGEN-DEPENDENT GENE EXPRESSION	0.542752	0.738324	0.949748	JUN, EP300, NCOA2, NRIP1, RUNX1, NCOA1, AGO3, CREBBP, KDM1A, FOSB, POU2F1, NCOA3, TNRC6C, CHD1, TNRC6A, MYB, MED1, TNRC6B, H2AFX, CCNT1, YY1, JUND, KDM4B, HSP90AA1, ATF2	Pre B Heavy	up	3329	25	121	20.6612	Reactome_Pathways_2024.gmt
SIGNALING BY RECEPTOR TYROSINE KINASES	0.60991	0.789309	0.947095	MEF2D, PRKCB, IRS2, PIK3R1, STAT1, ITPR2, JAK2, RAPGEF1, HIF1A, USP8, REST, EP300, GRB2, STAT3, CHD4, CYFIP2, WWP1, NCF1, CUL5, RIT1, TNK2, ARHGEF7, CRK, GAB2, SH3KBP1, ROCK1, ERBIN, FOSB, KIDINS220, NCOR1, PAG1, COL5A1, DNM2, PAK2, ID2, AP2A2, PIK3C3, CREB1, SOS1, DUSP6, RASA1, NCK2, PTPN1, JUND, MTOR, MEF2A, AKT2, PIK3CA, ATP6V1B2, HSP90AA1, HDAC2, ATF2, PSEN1, TAB2, ITCH	Pre B Heavy	up	3330	55	536	10.2612	Reactome_Pathways_2024.gmt
G ALPHA (Q) SIGNALLING EVENTS	0.542166	0.738324	0.945931	DGKD, PIK3R1, ITPR2, GRB2, GNB4, DGKA, CREB1, SOS1, GNAQ, GNG2, GNB1, DAGLB, PIK3CA, PRKCE, TRIO	Pre B Heavy	up	3331	15	219	6.84932	Reactome_Pathways_2024.gmt
TRANSPORT OF INORGANIC CATIONS ANIONS AND AMINO ACIDS OLIGOPEPTIDES	0.53012	0.731356	0.942655	SLC7A6, SLC38A1, SLC9A7, SLC25A26, SLC4A7, SLC20A1, SLC38A2	Pre B Heavy	up	3332	7	107	6.54206	Reactome_Pathways_2024.gmt
DAP12 SIGNALING	0.535188	0.736262	0.942211	PIK3R1, GRB2, HLA-E, SYK	Pre B Heavy	up	3333	4	29	13.7931	Reactome_Pathways_2024.gmt
NEUROTRANSMITTER RECEPTORS AND POSTSYNAPTIC SIGNAL TRANSMISSION	0.547594	0.741089	0.94029	PRKCB, CASK, TUBB4B, GNB4, ARHGEF7, PRKX, DLG1, AP2A2, CREB1, GNG2, NSF, GNB1	Pre B Heavy	up	3334	12	204	5.88235	Reactome_Pathways_2024.gmt
BUTYRATE RESPONSE FACTOR 1 (BRF1) BINDS AND DESTABILIZES MRNA	0.538933	0.738324	0.940258	DCP2, XRN1, EXOSC8, DCP1A	Pre B Heavy	up	3335	4	17	23.5294	Reactome_Pathways_2024.gmt
INSULIN PROCESSING	0.541007	0.738324	0.937581	MYO5A, ERO1B, EXOC5, EXOC4, EXOC1	Pre B Heavy	up	3336	5	25	20	Reactome_Pathways_2024.gmt
MAPK TARGETS NUCLEAR EVENTS MEDIATED BY MAP KINASES	0.53788	0.738324	0.936852	MAPK8, JUN, MAPK9, CREB1, DUSP6, MEF2A, ATF2	Pre B Heavy	up	3337	7	31	22.5806	Reactome_Pathways_2024.gmt
DOWNREGULATION OF ERBB2 SIGNALING	0.544193	0.739252	0.935248	USP8, CUL5, ERBIN, AKT2, HSP90AA1	Pre B Heavy	up	3338	5	29	17.2414	Reactome_Pathways_2024.gmt
DEATH RECEPTOR SIGNALING	0.577741	0.771906	0.934552	NFKB1, MAPK8, SPPL2B, CFLAR, PRKCI, ARHGEF7, TNFAIP3, OTULIN, GNA13, RIPK2, TRAF6, CASP3, NSMAF, CYLD, TAB3, SOS1, CASP8, RTN4, XIAP, HDAC2, IKBKB, PSEN1, TAB2, TRIO, BIRC2, OPTN, OTUD1, ULK1	Pre B Heavy	up	3339	28	157	17.8344	Reactome_Pathways_2024.gmt
SIGNALING BY ERBB4	0.547828	0.741089	0.933809	PIK3R1, GRB2, WWP1, NCOR1, SOS1, PIK3CA, PSEN1, TAB2, ITCH	Pre B Heavy	up	3340	9	58	15.5172	Reactome_Pathways_2024.gmt
REGULATION OF TP53 ACTIVITY	0.595692	0.783065	0.931761	USP7, PPP2R5C, EP300, CHD3, EHMT1, CHD4, BRD1, TOPBP1, JMY, BRD7, KAT6A, GATAD2A, TAF1, ING5, MDM4, HUS1, MTOR, WRN, AKT2, TAF3, TP53BP2, HDAC2	Pre B Heavy	up	3341	22	160	13.75	Reactome_Pathways_2024.gmt
SENESCENCE-ASSOCIATED SECRETORY PHENOTYPE (SASP)	0.573218	0.767971	0.923473	NFKB1, JUN, CDKN2D, STAT3, EHMT1	Pre B Heavy	up	3342	5	81	6.17284	Reactome_Pathways_2024.gmt
MITF-M-REGULATED MELANOCYTE DEVELOPMENT	0.599587	0.785991	0.921735	BCL7A, SMARCD1, ARID1A, IRF4, ARID1B, SMARCA4, MYO5A, AGO3, CREBBP, TCF7, TNRC6C, TNRC6A, CREB1, SIRT1, TNRC6B	Pre B Heavy	up	3343	15	136	11.0294	Reactome_Pathways_2024.gmt
TOLL LIKE RECEPTOR 9 (TLR9) CASCADE	0.605599	0.789309	0.919349	NFKB1, MAPK8, JUN, FBXW11, NLRC5, MAPK9, RIPK2, TRAF6, PELI2, IRF7, TAB3, PIK3C3, CREB1, USP18, CASP8, DUSP6, MEF2A, TIFA, IKBKB, ATF2, TAB2	Pre B Heavy	up	3344	21	110	19.0909	Reactome_Pathways_2024.gmt
CILIUM ASSEMBLY	0.62339	0.794923	0.91917	DYNC1H1, AKAP9, CEP290, TUBB4B, CNTRL, TRIP11, DCTN1, CCP110, PCNT, CEP135, CEP97	Pre B Heavy	up	3345	11	200	5.5	Reactome_Pathways_2024.gmt
CA2+ PATHWAY	0.585556	0.774907	0.915179	ITPR2, GNB4, AGO3, TCF7, TNRC6C, TNRC6A, TNRC6B, GNG2, GNB1	Pre B Heavy	up	3346	9	63	14.2857	Reactome_Pathways_2024.gmt
ACTIVATION OF NMDA RECEPTORS AND POSTSYNAPTIC EVENTS	0.576089	0.770757	0.914254	CASK, TUBB4B, ARHGEF7, PRKX, DLG1, CREB1	Pre B Heavy	up	3347	6	93	6.45161	Reactome_Pathways_2024.gmt
FCGAMMA RECEPTOR (FCGR) DEPENDENT PHAGOCYTOSIS	0.610047	0.789309	0.913576	PIK3R1, ITPR2, MYO9B, GRB2, CYFIP2, SYK, CRK, MYO5A	Pre B Heavy	up	3348	8	168	4.7619	Reactome_Pathways_2024.gmt
RHO GTPASES ACTIVATE NADPH OXIDASES	0.579195	0.772789	0.911671	PRKCB, NCF1	Pre B Heavy	up	3349	2	24	8.33333	Reactome_Pathways_2024.gmt
TOLL LIKE RECEPTOR 3 (TLR3) CASCADE	0.630506	0.794923	0.908819	NFKB1, MAPK8, JUN, FBXW11, NLRC5, MAPK9, RIPK2, TRAF6, IRF7, TAB3, CREB1, USP18, CASP8, DUSP6, MEF2A, TIFA, IKBKB, ATF2, TAB2, BIRC2, OPTN, IRF3	Pre B Heavy	up	3350	22	106	20.7547	Reactome_Pathways_2024.gmt
MYD88-INDEPENDENT TLR4 CASCADE	0.62969	0.794923	0.908031	NFKB1, MAPK8, JUN, FBXW11, NLRC5, MAPK9, RIPK2, TRAF6, IRF7, TAB3, CREB1, USP18, CASP8, DUSP6, MEF2A, TIFA, IKBKB, ATF2, TAB2, BIRC2, OPTN, IRF3	Pre B Heavy	up	3351	22	110	20	Reactome_Pathways_2024.gmt
TRIF (TICAM1)-MEDIATED TLR4 SIGNALING	0.62969	0.794923	0.908031	NFKB1, MAPK8, JUN, FBXW11, NLRC5, MAPK9, RIPK2, TRAF6, IRF7, TAB3, CREB1, USP18, CASP8, DUSP6, MEF2A, TIFA, IKBKB, ATF2, TAB2, BIRC2, OPTN, IRF3	Pre B Heavy	up	3352	22	110	20	Reactome_Pathways_2024.gmt
MAP KINASE ACTIVATION	0.610215	0.789309	0.906398	NFKB1, MAPK8, JUN, FBXW11, MAPK9, RIPK2, TRAF6, TAB3, CREB1, DUSP6, MEF2A, IKBKB, ATF2, TAB2	Pre B Heavy	up	3353	14	63	22.2222	Reactome_Pathways_2024.gmt
RHOG GTPASE CYCLE	0.628796	0.794923	0.898665	ARHGAP5, PIK3R1, TFRC, ARFGAP3, ERBIN, ARHGAP35, PAK2	Pre B Heavy	up	3354	7	74	9.45946	Reactome_Pathways_2024.gmt
DAP12 INTERACTIONS	0.602001	0.785991	0.896828	PIK3R1, GRB2, HLA-E, SYK	Pre B Heavy	up	3355	4	45	8.88889	Reactome_Pathways_2024.gmt
MYD88 DEPENDENT CASCADE INITIATED ON ENDOSOME	0.66088	0.809858	0.89319	NFKB1, MAPK8, JUN, FBXW11, NLRC5, MAPK9, RIPK2, TRAF6, PELI2, IRF7, TAB3, CREB1, USP18, CASP8, DUSP6, MEF2A, TIFA, IKBKB, ATF2, TAB2	Pre B Heavy	up	3356	20	103	19.4175	Reactome_Pathways_2024.gmt
TOLL LIKE RECEPTOR 7 8 (TLR7 8) CASCADE	0.66088	0.809858	0.89319	NFKB1, MAPK8, JUN, FBXW11, NLRC5, MAPK9, RIPK2, TRAF6, PELI2, IRF7, TAB3, CREB1, USP18, CASP8, DUSP6, MEF2A, TIFA, IKBKB, ATF2, TAB2	Pre B Heavy	up	3357	20	107	18.6916	Reactome_Pathways_2024.gmt
SIGNALING BY NOTCH3	0.607252	0.789309	0.892843	STAT1, EP300, MIB1, CREBBP	Pre B Heavy	up	3358	4	49	8.16327	Reactome_Pathways_2024.gmt
FLT3 SIGNALING	0.632265	0.794923	0.889732	PIK3R1, GRB2, ABL2, SYK, GAB2, FOXO3	Pre B Heavy	up	3359	6	38	15.7895	Reactome_Pathways_2024.gmt
SIGNALING BY NTRK2 (TRKB)	0.608839	0.789309	0.88789	PIK3R1, GRB2	Pre B Heavy	up	3360	2	25	8	Reactome_Pathways_2024.gmt
SUMOYLATION OF UBIQUITINYLATION PROTEINS	0.641405	0.797865	0.885089	POM121C, NUP214, PIAS1, NUP58, SEH1L, VHL, PIAS2, NUP153, TPR, NUP62, RANBP2, TRIM27, NUP98	Pre B Heavy	up	3361	13	39	33.3333	Reactome_Pathways_2024.gmt
SIGNALING BY NON-RECEPTOR TYROSINE KINASES	0.637326	0.795841	0.883201	HIF1A, SFPQ, STAT3, CRK, ARHGAP35, RASA1, PTPN1	Pre B Heavy	up	3362	7	55	12.7273	Reactome_Pathways_2024.gmt
SIGNALING BY PTK6	0.637326	0.795841	0.883201	HIF1A, SFPQ, STAT3, CRK, ARHGAP35, RASA1, PTPN1	Pre B Heavy	up	3363	7	55	12.7273	Reactome_Pathways_2024.gmt
SENSORY PROCESSING OF SOUND BY INNER HAIR CELLS OF THE COCHLEA	0.624491	0.794923	0.880247	CASK, TWF1, SPTBN1, RDX	Pre B Heavy	up	3364	4	69	5.7971	Reactome_Pathways_2024.gmt
RESPIRATORY SYNCYTIAL VIRUS INFECTION PATHWAY	0.712528	0.84525	0.874446	EIF2AK2, MED13L, MED13, ARIH1, EP300, KPNB1, IFIH1, CUL5, MED14, IFNAR1, CREBBP, MAVS, STAT2	Pre B Heavy	up	3365	13	133	9.77444	Reactome_Pathways_2024.gmt
RHOBTB1 GTPASE CYCLE	0.644911	0.800462	0.870437	RBBP6, SPEN, RNF20, ROCK1	Pre B Heavy	up	3366	4	23	17.3913	Reactome_Pathways_2024.gmt
HCMV INFECTION	0.714462	0.845548	0.870198	DYNC1H1, TUBB4B, NFKB1, SUZ12, POM121C, CBX1, NUP214, VPS4A, NCOR1, NUP58, CREB1, NCOR2	Pre B Heavy	up	3367	12	259	4.6332	Reactome_Pathways_2024.gmt
REGULATION OF TNFR1 SIGNALING	0.666529	0.811983	0.86614	SPPL2B, CFLAR, TNFAIP3, OTULIN, CYLD, CASP8, XIAP, IKBKB, BIRC2, OPTN, OTUD1, ULK1	Pre B Heavy	up	3368	12	50	24	Reactome_Pathways_2024.gmt
RAB REGULATION OF TRAFFICKING	0.743701	0.860331	0.861942	CHML, RABEP1, SBF2, DENND1B, MAP1LC3B, GAPVD1, TRAPPC8, TRAPPC10, CCZ1, DENND4A, RAB14, POLG, RAB21	Pre B Heavy	up	3369	13	123	10.5691	Reactome_Pathways_2024.gmt
TOLL LIKE RECEPTOR 4 (TLR4) CASCADE	0.747537	0.862679	0.858795	NFKB1, MAPK8, JUN, FBXW11, NLRC5, MAPK9, RIPK2, DNM2, TRAF6, PELI2, IRF7, TAB3, CREB1, USP18, CASP8, DUSP6, MEF2A, TIFA, IKBKB, ATF2, TAB2, BIRC2, OPTN, IRF3	Pre B Heavy	up	3370	24	148	16.2162	Reactome_Pathways_2024.gmt
SIGNALING BY TGFBR3	0.661024	0.809858	0.858633	EP300, TCF4, AGO3, TNRC6C, TGFBR2, TNRC6A, TNRC6B, PSEN1, SMAD4, AGO4, SP1, AGO1	Pre B Heavy	up	3371	12	49	24.4898	Reactome_Pathways_2024.gmt
RETROGRADE TRANSPORT AT THE TRANS-GOLGI-NETWORK	0.694266	0.836884	0.857695	GOLGA4, TMF1, VPS53, COG5, NAPG, NSF, NAA35, RIC1	Pre B Heavy	up	3372	8	49	16.3265	Reactome_Pathways_2024.gmt
RHO GTPASES ACTIVATE IQGAPS	0.656039	0.807816	0.856162	CLIP1, TUBB4B	Pre B Heavy	up	3373	2	31	6.45161	Reactome_Pathways_2024.gmt
MYD88 CASCADE INITIATED ON PLASMA MEMBRANE	0.730936	0.852613	0.854316	NFKB1, MAPK8, JUN, FBXW11, NLRC5, MAPK9, RIPK2, TRAF6, PELI2, TAB3, CREB1, USP18, CASP8, DUSP6, MEF2A, TIFA, IKBKB, ATF2, TAB2	Pre B Heavy	up	3374	19	98	19.3878	Reactome_Pathways_2024.gmt
TOLL LIKE RECEPTOR 10 (TLR10) CASCADE	0.730936	0.852613	0.854316	NFKB1, MAPK8, JUN, FBXW11, NLRC5, MAPK9, RIPK2, TRAF6, PELI2, TAB3, CREB1, USP18, CASP8, DUSP6, MEF2A, TIFA, IKBKB, ATF2, TAB2	Pre B Heavy	up	3375	19	98	19.3878	Reactome_Pathways_2024.gmt
TOLL LIKE RECEPTOR 5 (TLR5) CASCADE	0.730936	0.852613	0.854316	NFKB1, MAPK8, JUN, FBXW11, NLRC5, MAPK9, RIPK2, TRAF6, PELI2, TAB3, CREB1, USP18, CASP8, DUSP6, MEF2A, TIFA, IKBKB, ATF2, TAB2	Pre B Heavy	up	3376	19	98	19.3878	Reactome_Pathways_2024.gmt
TRAF6 MEDIATED INDUCTION OF NFKB AND MAP KINASES UPON TLR7 8 OR 9 ACTIVATION	0.730936	0.852613	0.854316	NFKB1, MAPK8, JUN, FBXW11, NLRC5, MAPK9, RIPK2, TRAF6, PELI2, TAB3, CREB1, USP18, CASP8, DUSP6, MEF2A, TIFA, IKBKB, ATF2, TAB2	Pre B Heavy	up	3377	19	102	18.6275	Reactome_Pathways_2024.gmt
INTRA-GOLGI AND RETROGRADE GOLGI-TO-ER TRAFFIC	0.803938	0.896137	0.854194	DYNC1H1, GOLGA4, MAN1A2, KIF1B, TMF1, TUBB4B, TRIP11, KIF20B, DCTN1, VPS53, ARFGAP3, NBAS, COG5, DCTN4, MAN1A1, GOLIM4	Pre B Heavy	up	3378	16	204	7.84314	Reactome_Pathways_2024.gmt
DEFECTIVE TPR MAY CONFER SUSCEPTIBILITY TOWARDS THYROID PAPILLARY CARCINOMA (TPC)	0.67296	0.817285	0.849514	POM121C, NUP214, NUP58, SEH1L, NUP153, TPR, NUP62, RANBP2, NUP98	Pre B Heavy	up	3379	9	32	28.125	Reactome_Pathways_2024.gmt
REGULATION OF GLUCOKINASE BY GLUCOKINASE REGULATORY PROTEIN	0.67296	0.817285	0.849514	POM121C, NUP214, NUP58, SEH1L, NUP153, TPR, NUP62, RANBP2, NUP98	Pre B Heavy	up	3380	9	32	28.125	Reactome_Pathways_2024.gmt
MITOTIC SPINDLE CHECKPOINT	0.756723	0.868093	0.845481	DYNC1H1, CLIP1, PPP2R5C, TAOK1	Pre B Heavy	up	3381	4	111	3.6036	Reactome_Pathways_2024.gmt
KSRP (KHSRP) BINDS AND DESTABILIZES MRNA	0.66192	0.809938	0.844921	DCP2, PARN, EXOSC8, DIS3, KHSRP, YWHAZ	Pre B Heavy	up	3382	6	17	35.2941	Reactome_Pathways_2024.gmt
SLC-MEDIATED TRANSMEMBRANE TRANSPORT	0.721464	0.84846	0.84377	SLC7A6, RUNX1, SLC16A2, SLC35A3, SLC38A1, SLC9A7, SLC25A26, SLC4A7, SLC35D1, SLC20A1, SLC39A7, SLC41A1, SLC39A10, SLC38A2	Pre B Heavy	up	3383	14	249	5.62249	Reactome_Pathways_2024.gmt
Z-DECAY DEGRADATION OF MATERNAL MRNAS BY ZYGOTICALLY EXPRESSED FACTORS	0.664337	0.810858	0.840153	EIF4G1, PABPC1, DIS3L2	Pre B Heavy	up	3384	3	12	25	Reactome_Pathways_2024.gmt
VEGFA-VEGFR2 PATHWAY	0.770068	0.876222	0.838319	PRKCB, PIK3R1, ITPR2, CYFIP2, NCF1, CRK, ROCK1, PAK2, RASA1, NCK2, MTOR, AKT2, PIK3CA, HSP90AA1	Pre B Heavy	up	3385	14	99	14.1414	Reactome_Pathways_2024.gmt
SIGNALING BY INSULIN RECEPTOR	0.718499	0.848264	0.835612	IRS2, PIK3R1, GRB2, GAB2, PIK3C3, SOS1, PTPN1, AKT2, PIK3CA, ATP6V1B2	Pre B Heavy	up	3386	10	82	12.1951	Reactome_Pathways_2024.gmt
CD28 CO-STIMULATION	0.698387	0.836884	0.832884	PIK3R1, GRB2, PAK2, MTOR, AKT2, PIK3CA, MAPKAP1, VAV1, PDPK1	Pre B Heavy	up	3387	9	35	25.7143	Reactome_Pathways_2024.gmt
NUCLEAR PORE COMPLEX (NPC) DISASSEMBLY	0.708138	0.843112	0.830551	POM121C, NUP214, NUP58, SEH1L, NUP153, TPR, NUP62, RANBP2, NUP98	Pre B Heavy	up	3388	9	36	25	Reactome_Pathways_2024.gmt
CELL CYCLE, MITOTIC	0.956996	0.976141	0.829029	NIPBL, DYNC1H1, PRKCB, AKAP9, JAK2, CLIP1, ESCO1, CEP290, TUBB4B, CNTRL, SPAST, PPP2R5C, DYRK1A, TAOK1, EP300, CDKN2D, CDK11A, DCTN1, GOLGA2, KPNB1, CCP110, POM121C, PCNT, CEP135, RFC1, FBXW11, NUP214, IST1, DBF4, PPP1R12A, VPS4A	Pre B Heavy	up	3389	31	516	6.00775	Reactome_Pathways_2024.gmt
NRAGE SIGNALS DEATH THROUGH JNK	0.704425	0.840822	0.828691	MAPK8, ARHGEF7, GNA13, SOS1, TRIO, AATF, VAV1, ARHGEF6	Pre B Heavy	up	3390	8	59	13.5593	Reactome_Pathways_2024.gmt
DEADENYLATION OF MRNA	0.715888	0.846208	0.826937	CNOT6L, EIF4G1, PARN, PABPC1	Pre B Heavy	up	3391	4	25	16	Reactome_Pathways_2024.gmt
P75NTR SIGNALS VIA NF-KB	0.698549	0.836884	0.825968	NFKB1, PRKCI, RIPK2, TRAF6	Pre B Heavy	up	3392	4	16	25	Reactome_Pathways_2024.gmt
RAB GEFS EXCHANGE GTP FOR GDP ON RABS	0.793061	0.892996	0.824963	CHML, SBF2, DENND1B, GAPVD1, TRAPPC8, TRAPPC10, CCZ1, DENND4A, RAB14	Pre B Heavy	up	3393	9	90	10	Reactome_Pathways_2024.gmt
PLC BETA MEDIATED EVENTS	0.707491	0.843112	0.819752	ITPR2, PRKX, CREB1, GNAQ	Pre B Heavy	up	3394	4	49	8.16327	Reactome_Pathways_2024.gmt
COSTIMULATION BY THE CD28 FAMILY	0.770058	0.876222	0.816503	PIK3R1, ICOSLG, PPP2R5C, GRB2	Pre B Heavy	up	3395	4	78	5.12821	Reactome_Pathways_2024.gmt
SIGNALING BY VEGF	0.816691	0.896137	0.815303	PRKCB, PIK3R1, ITPR2, CYFIP2, NCF1, CRK, ROCK1	Pre B Heavy	up	3396	7	108	6.48148	Reactome_Pathways_2024.gmt
MITOTIC PROPHASE	0.817511	0.896137	0.814917	PRKCB, GOLGA2, POM121C, NUP214, LPIN1, NUP58, H2AFX, NUMA1, RB1, SEH1L, LMNB1, MCPH1, ENSA, NUP153, TPR, NUP62, RANBP2	Pre B Heavy	up	3397	17	111	15.3153	Reactome_Pathways_2024.gmt
MYD88 MAL(TIRAP) CASCADE INITIATED ON PLASMA MEMBRANE	0.817716	0.896137	0.814527	NFKB1, MAPK8, JUN, FBXW11, NLRC5, MAPK9, RIPK2, TRAF6, PELI2, TAB3, CREB1, USP18, CASP8, DUSP6, MEF2A, TIFA, IKBKB, ATF2, TAB2	Pre B Heavy	up	3398	19	115	16.5217	Reactome_Pathways_2024.gmt
TOLL LIKE RECEPTOR 2 (TLR2) CASCADE	0.817716	0.896137	0.814527	NFKB1, MAPK8, JUN, FBXW11, NLRC5, MAPK9, RIPK2, TRAF6, PELI2, TAB3, CREB1, USP18, CASP8, DUSP6, MEF2A, TIFA, IKBKB, ATF2, TAB2	Pre B Heavy	up	3399	19	118	16.1017	Reactome_Pathways_2024.gmt
TOLL LIKE RECEPTOR TLR1 TLR2 CASCADE	0.817716	0.896137	0.814527	NFKB1, MAPK8, JUN, FBXW11, NLRC5, MAPK9, RIPK2, TRAF6, PELI2, TAB3, CREB1, USP18, CASP8, DUSP6, MEF2A, TIFA, IKBKB, ATF2, TAB2	Pre B Heavy	up	3400	19	118	16.1017	Reactome_Pathways_2024.gmt
TOLL LIKE RECEPTOR TLR6 TLR2 CASCADE	0.817716	0.896137	0.814527	NFKB1, MAPK8, JUN, FBXW11, NLRC5, MAPK9, RIPK2, TRAF6, PELI2, TAB3, CREB1, USP18, CASP8, DUSP6, MEF2A, TIFA, IKBKB, ATF2, TAB2	Pre B Heavy	up	3401	19	115	16.5217	Reactome_Pathways_2024.gmt
PLASMA LIPOPROTEIN ASSEMBLY, REMODELING, AND CLEARANCE	0.743736	0.860331	0.80947	MYLIP, ABCA1	Pre B Heavy	up	3402	2	75	2.66667	Reactome_Pathways_2024.gmt
EGFR DOWNREGULATION	0.73261	0.853544	0.808026	GRB2, ARHGEF7, SH3KBP1	Pre B Heavy	up	3403	3	31	9.67742	Reactome_Pathways_2024.gmt
RHO GTPASE EFFECTORS	0.914209	0.949295	0.806393	DYNC1H1, PRKCB, CLIP1, DIAPH2, TUBB4B, PPP2R5C, TAOK1, GRB2, NCOA2, CYFIP2, MYLK, NCF1, PPP1R12A, ROCK1, KDM1A, CLASP2, PAK2, AHCTF1, GOPC, DAAM1, SCAI, PKN2, PIK3C3, H2AFX	Pre B Heavy	up	3404	24	291	8.24742	Reactome_Pathways_2024.gmt
ALK MUTANTS BIND TKIS	0.708941	0.843112	0.806377	HIP1, BIRC6, EML4, EIF2AK3	Pre B Heavy	up	3405	4	12	33.3333	Reactome_Pathways_2024.gmt
SYNTHESIS OF ACTIVE UBIQUITIN ROLES OF E1 AND E2 ENZYMES	0.772285	0.876697	0.804959	USP7, USP9X, OTULIN, UBE2Q2, UBE2G2, UBE2H	Pre B Heavy	up	3406	6	30	20	Reactome_Pathways_2024.gmt
TRANSLATION OF REPLICASE AND ASSEMBLY OF THE REPLICATION TRANSCRIPTION COMPLEX 9679504	0.713258	0.84525	0.802609	MAP1LC3B, PIK3C3, CHMP3, CHMP4A, UVRAG	Pre B Heavy	up	3407	5	18	27.7778	Reactome_Pathways_2024.gmt
DEREGULATED CDK5 TRIGGERS MULTIPLE NEURODEGENERATIVE PATHWAYS IN ALZHEIMER'S DISEASE MODELS	0.723891	0.84846	0.802215	JUN, GOLGA2, FOXO3, CAST	Pre B Heavy	up	3408	4	22	18.1818	Reactome_Pathways_2024.gmt
NEURODEGENERATIVE DISEASES	0.723891	0.84846	0.802215	JUN, GOLGA2, FOXO3, CAST	Pre B Heavy	up	3409	4	22	18.1818	Reactome_Pathways_2024.gmt
RNA POLYMERASE III TRANSCRIPTION INITIATION FROM TYPE 3 PROMOTER	0.744681	0.860402	0.798997	BDP1, CRCP, POU2F1	Pre B Heavy	up	3410	3	28	10.7143	Reactome_Pathways_2024.gmt
SIGNALING BY NOTCH1	0.809839	0.896137	0.79862	DTX1, HIF1A, EP300, MIB1, CREBBP, NCOR1, NCOR2, TLE1, NUMB, HDAC2, PSEN1, ITCH, HDAC8, MAML2, MAML1	Pre B Heavy	up	3411	15	74	20.2703	Reactome_Pathways_2024.gmt
TNFR1-INDUCED PROAPOPTOTIC SIGNALING	0.722539	0.84846	0.79777	TNFAIP3, CYLD, CASP8, XIAP, BIRC2, OPTN, OTUD1	Pre B Heavy	up	3412	7	26	26.9231	Reactome_Pathways_2024.gmt
TRANSCRIPTIONAL REGULATION BY MECP2	0.794003	0.893024	0.787424	AGO3, NCOR1, TNRC6C, TNRC6A, CREB1, TNRC6B, NCOR2, PTPN1, HDAC2, HIPK2, HTT, AGO4	Pre B Heavy	up	3413	12	63	19.0476	Reactome_Pathways_2024.gmt
CD28 DEPENDENT PI3K AKT SIGNALING	0.743491	0.860331	0.783653	PIK3R1, MTOR, AKT2, PIK3CA, MAPKAP1, PDPK1	Pre B Heavy	up	3414	6	24	25	Reactome_Pathways_2024.gmt
ION TRANSPORT BY P-TYPE ATPASES	0.769325	0.876222	0.783212	ATP11C, ATP2C1, ATP11B, ATP2A3	Pre B Heavy	up	3415	4	55	7.27273	Reactome_Pathways_2024.gmt
SLC TRANSPORTER DISORDERS	0.799298	0.896137	0.779764	POM121C, NUP214, SLC35A3, NUP58, SEH1L, NUP153, TPR, NUP62, RANBP2	Pre B Heavy	up	3416	9	99	9.09091	Reactome_Pathways_2024.gmt
TRANSPORT OF MATURE MRNA DERIVED FROM AN INTRON-CONTAINING TRANSCRIPT	0.877438	0.924521	0.773947	SRSF11, SLU7, POM121C, THOC1, DHX38, NUP214, THOC2, CDC40, SRSF4, NXF1, NUP58, SRRM1, SEH1L, CASC3, UPF3B, CHTOP, NUP153, TPR, NUP62, RANBP2	Pre B Heavy	up	3417	20	74	27.027	Reactome_Pathways_2024.gmt
TRANSPORT OF THE SLBP DEPENDANT MATURE MRNA	0.815098	0.896137	0.773264	POM121C, NUP214, NXF1, NUP58, SEH1L, NUP153, TPR, NUP62, RANBP2, SLBP, NUP98	Pre B Heavy	up	3418	11	36	30.5556	Reactome_Pathways_2024.gmt
BASE EXCISION REPAIR	0.814823	0.896137	0.772445	TINF2, LIG3, NEIL1, RFC1	Pre B Heavy	up	3419	4	71	5.6338	Reactome_Pathways_2024.gmt
IRE1ALPHA ACTIVATES CHAPERONES	0.824194	0.897463	0.766756	TLN1, DCTN1, ADD1, TSPYL2, GFPT1	Pre B Heavy	up	3420	5	51	9.80392	Reactome_Pathways_2024.gmt
TRANSPORT OF MATURE MRNAS DERIVED FROM INTRONLESS TRANSCRIPTS	0.827452	0.897463	0.765811	POM121C, NUP214, NXF1, NUP58, SEH1L, NUP153, TPR, NUP62, CPSF3, RANBP2, SLBP, NUP98	Pre B Heavy	up	3421	12	43	27.907	Reactome_Pathways_2024.gmt
DAG AND IP3 SIGNALING	0.780707	0.883169	0.759467	ITPR2, PRKX, CREB1, PRKCE	Pre B Heavy	up	3422	4	41	9.7561	Reactome_Pathways_2024.gmt
XBP1(S) ACTIVATES CHAPERONE GENES	0.837124	0.902944	0.757675	TLN1, DCTN1, ADD1, TSPYL2, GFPT1	Pre B Heavy	up	3423	5	49	10.2041	Reactome_Pathways_2024.gmt
G0 AND EARLY G1	0.783564	0.884738	0.756254	DYRK1A, TFDP2	Pre B Heavy	up	3424	2	27	7.40741	Reactome_Pathways_2024.gmt
GPVI-MEDIATED ACTIVATION CASCADE	0.80825	0.896137	0.755319	PIK3R1, PIK3CG, SYK	Pre B Heavy	up	3425	3	35	8.57143	Reactome_Pathways_2024.gmt
MITOCHONDRIAL UNFOLDED PROTEIN RESPONSE (UPRMT)	0.785406	0.8854	0.752795	DNAJA1, FOXO3	Pre B Heavy	up	3426	2	18	11.1111	Reactome_Pathways_2024.gmt
NOTCH-HLH TRANSCRIPTION PATHWAY	0.807079	0.896137	0.751973	CREBBP, NCOR1, NCOR2, HDAC2, HDAC8, MAML2, MAML1	Pre B Heavy	up	3427	7	28	25	Reactome_Pathways_2024.gmt
TRANSPORT OF MATURE TRANSCRIPT TO CYTOPLASM	0.929644	0.960205	0.742714	SRSF11, SLU7, POM121C, THOC1, DHX38, NUP214, THOC2, CDC40, SRSF4, NXF1, NUP58, SRRM1, SEH1L, CASC3, UPF3B, CHTOP, NUP153, TPR, NUP62, CPSF3, RANBP2	Pre B Heavy	up	3428	21	83	25.3012	Reactome_Pathways_2024.gmt
TRANSPORT OF MATURE MRNA DERIVED FROM AN INTRONLESS TRANSCRIPT	0.858287	0.912007	0.741248	POM121C, NUP214, NXF1, NUP58, SEH1L, NUP153, TPR, NUP62, CPSF3, RANBP2	Pre B Heavy	up	3429	10	42	23.8095	Reactome_Pathways_2024.gmt
POSITIVE EPIGENETIC REGULATION OF RRNA EXPRESSION	0.874511	0.92327	0.738871	EP300, CHD3, CHD4, GATAD2A, H2AFX, HDAC2, DDX21, MTA3, GATAD2B, DEK	Pre B Heavy	up	3430	10	75	13.3333	Reactome_Pathways_2024.gmt
GLYCEROPHOSPHOLIPID BIOSYNTHESIS	0.892171	0.933378	0.738643	PNPLA8, MBOAT2, PITPNM2, LPIN1, GPCPD1, OSBPL8, AGPAT5	Pre B Heavy	up	3431	7	128	5.46875	Reactome_Pathways_2024.gmt
PRC2 METHYLATES HISTONES AND DNA	0.807567	0.896137	0.738451	SUZ12, H2AFX, DNMT1	Pre B Heavy	up	3432	3	41	7.31707	Reactome_Pathways_2024.gmt
TRANSPORT OF THE SLBP INDEPENDENT MATURE MRNA	0.859871	0.912325	0.738121	POM121C, NUP214, NXF1, NUP58, SEH1L, NUP153, TPR, NUP62, RANBP2	Pre B Heavy	up	3433	9	35	25.7143	Reactome_Pathways_2024.gmt
COPI-INDEPENDENT GOLGI-TO-ER RETROGRADE TRAFFIC	0.885638	0.929359	0.728905	DYNC1H1, TUBB4B, DCTN1	Pre B Heavy	up	3434	3	52	5.76923	Reactome_Pathways_2024.gmt
PLASMA LIPOPROTEIN CLEARANCE	0.845683	0.906541	0.719412	MYLIP	Pre B Heavy	up	3435	1	37	2.7027	Reactome_Pathways_2024.gmt
RAC2 GTPASE CYCLE	0.933361	0.960987	0.715235	PIK3R1, TFRC, NCF1, ERBIN, ARHGAP35, PAK2, DOCK10, IQGAP1, PIK3CA, DOCK2, TRIO	Pre B Heavy	up	3436	11	88	12.5	Reactome_Pathways_2024.gmt
NUCLEAR ENVELOPE BREAKDOWN	0.909957	0.946498	0.711452	PRKCB, POM121C, NUP214, LPIN1, NUP58, SEH1L, LMNB1, NUP153, TPR, NUP62, RANBP2	Pre B Heavy	up	3437	11	53	20.7547	Reactome_Pathways_2024.gmt
LISTERIA MONOCYTOGENES ENTRY INTO HOST CELLS	0.840589	0.905267	0.708361	GRB2, SH3KBP1	Pre B Heavy	up	3438	2	22	9.09091	Reactome_Pathways_2024.gmt
TRANSCRIPTIONAL REGULATION BY THE AP-2 (TFAP2) FAMILY OF TRANSCRIPTION FACTORS	0.855508	0.912007	0.705593	EP300, CREBBP, KDM5B, YY1, DEK, ATAD2	Pre B Heavy	up	3439	6	36	16.6667	Reactome_Pathways_2024.gmt
SUMOYLATION OF RNA BINDING PROTEINS	0.919892	0.95418	0.702813	CBX4, PHC1, POM121C, NUP214, PHC3, NUP58, SEH1L, RNF2, NUP153, TPR, NUP62, RANBP2	Pre B Heavy	up	3440	12	47	25.5319	Reactome_Pathways_2024.gmt
NUCLEAR EVENTS STIMULATED BY ALK SIGNALING IN CANCER	0.8784	0.924521	0.700623	IRF4, STAT3, AGO3, TNRC6C, RB1, DNMT1, AGO4, MAPK1, AGO1	Pre B Heavy	up	3441	9	35	25.7143	Reactome_Pathways_2024.gmt
DISEASES ASSOCIATED WITH THE TLR SIGNALING CASCADE	0.846043	0.906541	0.699797	NFKB1	Pre B Heavy	up	3442	1	35	2.85714	Reactome_Pathways_2024.gmt
DISEASES OF IMMUNE SYSTEM	0.846043	0.906541	0.699797	NFKB1	Pre B Heavy	up	3443	1	35	2.85714	Reactome_Pathways_2024.gmt
RAB GERANYLGERANYLATION	0.921221	0.954542	0.688234	CHML	Pre B Heavy	up	3444	1	65	1.53846	Reactome_Pathways_2024.gmt
TRANSCRIPTIONAL REGULATION BY VENTX	0.931403	0.960987	0.675262	NFKB1, EHMT1, AGO3, TNRC6C, TNRC6A, TNRC6B	Pre B Heavy	up	3445	6	41	14.6341	Reactome_Pathways_2024.gmt
ESTROGEN-DEPENDENT NUCLEAR EVENTS DOWNSTREAM OF ESR-MEMBRANE SIGNALING	0.881398	0.926086	0.668125	FOXO3, CREB1, AKT2, MAPK1, FOS, XPO1, AKT3, UHMK1	Pre B Heavy	up	3446	8	24	33.3333	Reactome_Pathways_2024.gmt
CYCLIN D ASSOCIATED EVENTS IN G1	0.952361	0.97437	0.648032	JAK2, CDKN2D, E2F2, TFDP2, RB1, CDK6	Pre B Heavy	up	3447	6	47	12.766	Reactome_Pathways_2024.gmt
G1 PHASE	0.952361	0.97437	0.648032	JAK2, CDKN2D, E2F2, TFDP2, RB1, CDK6	Pre B Heavy	up	3448	6	47	12.766	Reactome_Pathways_2024.gmt
PROTEIN UBIQUITINATION	0.986381	0.99558	0.632028	USP7, RNF20, USP9X, CDC73, OTULIN, UBE2Q2, WAC, CTR9, UBE2G2, UBE2H	Pre B Heavy	up	3449	10	77	12.987	Reactome_Pathways_2024.gmt
REPRODUCTION	0.974746	0.987932	0.616984	TINF2, TET2, SYNE1, DIDO1, H2AFX, TERF2, B4GALT1, LMNB1, RAD21, NBN, ATR, STAG2, ATM	Pre B Heavy	up	3450	13	127	10.2362	Reactome_Pathways_2024.gmt
SMAD2 SMAD3 SMAD4 HETEROTRIMER REGULATES TRANSCRIPTION	0.958896	0.976141	0.616007	EP300, RNF111, TFDP2, TGIF2, SMAD2, CCNT1	Pre B Heavy	up	3451	6	36	16.6667	Reactome_Pathways_2024.gmt
MEIOSIS	0.982543	0.993766	0.571607	TINF2, SYNE1, DIDO1, H2AFX, TERF2, LMNB1, RAD21, NBN, ATR, STAG2, ATM	Pre B Heavy	up	3452	11	89	12.3596	Reactome_Pathways_2024.gmt
TBC RABGAPS	0.990973	0.995633	0.547645	RABEP1, MAP1LC3B, POLG, TSC1, TBC1D15, OPTN, ULK1	Pre B Heavy	up	3453	7	45	15.5556	Reactome_Pathways_2024.gmt
DISEASES OF MITOTIC CELL CYCLE	0.992567	0.995633	0.509458	ATRX, E2F2, TFDP2, RB1, CDK6	Pre B Heavy	up	3454	5	38	13.1579	Reactome_Pathways_2024.gmt
VEGFR2 MEDIATED VASCULAR PERMEABILITY	0.991677	0.995633	0.505221	PAK2, MTOR, AKT2, HSP90AA1, MAPKAP1, VAV1, PDPK1	Pre B Heavy	up	3455	7	29	24.1379	Reactome_Pathways_2024.gmt
INOSITOL PHOSPHATE METABOLISM	0.989577	0.995633	0.488203	INPP5D, MTMR9, PPIP5K2, INPP5B, PLCG2, CALM1, NUDT3, PTEN, PLCB1, IP6K2, IP6K1, IPMK, NUDT4	Pre B Heavy	up	3456	13	48	27.0833	Reactome_Pathways_2024.gmt
GLYCOSAMINOGLYCAN METABOLISM	0.999795	0.999795	0.353688	CSGALNACT2, B4GALT1, CSGALNACT1, B4GALT4, GPC2, HEXA, UXS1, CHST15, ABCC5, GUSB, CHST12	Pre B Heavy	up	3457	11	127	8.66142	Reactome_Pathways_2024.gmt
PROCESSING OF INTRONLESS PRE-MRNAS	0.992178	0.995633	-0.478689	CSTF3, PABPN1	Pre B Heavy	down	3458	2	20	10	Reactome_Pathways_2024.gmt
SARS-COV-1 TARGETS HOST INTRACELLULAR SIGNALLING AND REGULATORY PATHWAYS	0.98943	0.995633	-0.486239	YWHAG, YWHAE	Pre B Heavy	down	3459	2	19	10.5263	Reactome_Pathways_2024.gmt
MAJOR PATHWAY OF RRNA PROCESSING IN THE NUCLEOLUS AND CYTOSOL	0.99942	0.999795	-0.522339	UBA52, FAU, EMG1, IMP3, EXOSC6, UTP18, FCF1, PELP1, GNL3, FBL, UTP14A, LAS1L, UTP3, KRR1, WDR18, DCAF13, RPP30, RRP36, EBNA1BP2, UTP11, WDR36	Pre B Heavy	down	3460	21	189	11.1111	Reactome_Pathways_2024.gmt
SYNTHESIS OF PC	0.978781	0.990991	-0.522873	CSNK2B	Pre B Heavy	down	3461	1	28	3.57143	Reactome_Pathways_2024.gmt
EXPORT OF VIRAL RIBONUCLEOPROTEINS FROM NUCLEUS	0.974505	0.987932	-0.569977	RAN, SEC13	Pre B Heavy	down	3462	2	39	5.12821	Reactome_Pathways_2024.gmt
NEP NS2 INTERACTS WITH THE CELLULAR EXPORT MACHINERY	0.974505	0.987932	-0.569977	RAN, SEC13	Pre B Heavy	down	3463	2	38	5.26316	Reactome_Pathways_2024.gmt
REGULATION OF HSF1-MEDIATED HEAT SHOCK RESPONSE	0.996109	0.998159	-0.570877	RPA3, HIKESHI, SEC13, YWHAE, NUP93, RAE1, RPA2, HSPA8, HSBP1	Pre B Heavy	down	3464	9	83	10.8434	Reactome_Pathways_2024.gmt
EARLY SARS-COV-2 INFECTION EVENTS	0.966503	0.982645	-0.586001	ISCU, ZCRB1, BECN1, VCP	Pre B Heavy	down	3465	4	46	8.69565	Reactome_Pathways_2024.gmt
HCMV LATE EVENTS	0.985869	0.99558	-0.589506	SEC13, SNF8, HNRNPK, VPS28, TSG101, NUP93, CHMP1A, RAE1	Pre B Heavy	down	3466	8	171	4.67836	Reactome_Pathways_2024.gmt
REGULATION OF NECROPTOTIC CELL DEATH	0.959103	0.976141	-0.595002	UBA52, OGT, SDCBP	Pre B Heavy	down	3467	3	32	9.375	Reactome_Pathways_2024.gmt
RIPK1-MEDIATED REGULATED NECROSIS	0.959103	0.976141	-0.595002	UBA52, OGT, SDCBP	Pre B Heavy	down	3468	3	34	8.82353	Reactome_Pathways_2024.gmt
RHOBTB2 GTPASE CYCLE	0.949932	0.97393	-0.62811	CCT7, ACTG1, CCT6A, TXNL1, ACTN1	Pre B Heavy	down	3469	5	23	21.7391	Reactome_Pathways_2024.gmt
ABERRANT REGULATION OF MITOTIC CELL CYCLE DUE TO RB1 DEFECTS	0.942538	0.967368	-0.633912	CDC26, ANAPC15, ANAPC16, CDKN1B, CCND3, E2F3, UBE2E1, ANAPC11, UBE2S	Pre B Heavy	down	3470	9	36	25	Reactome_Pathways_2024.gmt
NOTCH1 INTRACELLULAR DOMAIN REGULATES TRANSCRIPTION	0.939412	0.965176	-0.665695	UBA52, SKP1, CCNC, CUL1, SNW1, RBX1, HDAC3, HDAC7, RBPJ	Pre B Heavy	down	3471	9	48	18.75	Reactome_Pathways_2024.gmt
POST NMDA RECEPTOR ACTIVATION EVENTS	0.910375	0.946498	-0.671935	PRKACB, TUBA1B, RAC1	Pre B Heavy	down	3472	3	80	3.75	Reactome_Pathways_2024.gmt
TRANSLATION OF REPLICASE AND ASSEMBLY OF THE REPLICATION TRANSCRIPTION COMPLEX 9694676	0.872395	0.922598	-0.682231	ISCU	Pre B Heavy	down	3473	1	17	5.88235	Reactome_Pathways_2024.gmt
REGULATION OF TP53 DEGRADATION	0.90599	0.94479	-0.683228	TP53, UBA52	Pre B Heavy	down	3474	2	36	5.55556	Reactome_Pathways_2024.gmt
REGULATION OF TP53 EXPRESSION AND DEGRADATION	0.90599	0.94479	-0.683228	TP53, UBA52	Pre B Heavy	down	3475	2	37	5.40541	Reactome_Pathways_2024.gmt
P75 NTR RECEPTOR-MEDIATED SIGNALLING	0.956226	0.976141	-0.683842	UBA52, APH1A, SQSTM1, RAC1, RHOA, BEX3, YWHAE, FGD3, CASP2, HDAC3	Pre B Heavy	down	3476	10	98	10.2041	Reactome_Pathways_2024.gmt
G-PROTEIN MEDIATED EVENTS	0.889894	0.931996	-0.686267	PRKACB, GNAI3	Pre B Heavy	down	3477	2	54	3.7037	Reactome_Pathways_2024.gmt
POST-TRANSLATIONAL MODIFICATION SYNTHESIS OF GPI-ANCHORED PROTEINS	0.874927	0.92327	-0.687797	PIGF, DPM3, PIGP, CD52	Pre B Heavy	down	3478	4	93	4.30108	Reactome_Pathways_2024.gmt
HSF1-DEPENDENT TRANSACTIVATION	0.87896	0.924521	-0.68798	PTGES3	Pre B Heavy	down	3479	1	37	2.7027	Reactome_Pathways_2024.gmt
PROCESSIVE SYNTHESIS ON THE C-STRAND OF THE TELOMERE	0.856336	0.912007	-0.700042	RPA3	Pre B Heavy	down	3480	1	19	5.26316	Reactome_Pathways_2024.gmt
REMOVAL OF THE FLAP INTERMEDIATE FROM THE C-STRAND	0.856336	0.912007	-0.700042	RPA3	Pre B Heavy	down	3481	1	17	5.88235	Reactome_Pathways_2024.gmt
EXTRACELLULAR MATRIX ORGANIZATION	0.925668	0.95813	-0.702295	CTSS, ITGAE, PPIB, CD44, P4HB, CD47, ICAM2, ACTN1	Pre B Heavy	down	3482	8	300	2.66667	Reactome_Pathways_2024.gmt
SUMOYLATION OF DNA REPLICATION PROTEINS	0.886421	0.929359	-0.713723	SUMO2, SUMO1, SEC13, SUMO3, NUP93, RAE1	Pre B Heavy	down	3483	6	46	13.0435	Reactome_Pathways_2024.gmt
SYNTHESIS OF SUBSTRATES IN N-GLYCAN BIOSYTHESIS	0.845131	0.906541	-0.719972	CMAS, ALG5, DPM3	Pre B Heavy	down	3484	3	64	4.6875	Reactome_Pathways_2024.gmt
NICOTINATE METABOLISM	0.829278	0.897463	-0.721097	PARP8, NAMPT	Pre B Heavy	down	3485	2	31	6.45161	Reactome_Pathways_2024.gmt
NUCLEAR IMPORT OF REV PROTEIN	0.866939	0.917825	-0.721694	RAN, NPM1, SEC13	Pre B Heavy	down	3486	3	35	8.57143	Reactome_Pathways_2024.gmt
NEGATIVE REGULATION OF FGFR1 SIGNALING	0.828549	0.897463	-0.723974	UBA52	Pre B Heavy	down	3487	1	33	3.0303	Reactome_Pathways_2024.gmt
NEGATIVE REGULATION OF FGFR2 SIGNALING	0.828549	0.897463	-0.723974	UBA52	Pre B Heavy	down	3488	1	34	2.94118	Reactome_Pathways_2024.gmt
NEGATIVE REGULATION OF FGFR3 SIGNALING	0.828549	0.897463	-0.723974	UBA52	Pre B Heavy	down	3489	1	29	3.44828	Reactome_Pathways_2024.gmt
NEGATIVE REGULATION OF FGFR4 SIGNALING	0.828549	0.897463	-0.723974	UBA52	Pre B Heavy	down	3490	1	31	3.22581	Reactome_Pathways_2024.gmt
SPRY REGULATION OF FGF SIGNALING	0.828549	0.897463	-0.723974	UBA52	Pre B Heavy	down	3491	1	16	6.25	Reactome_Pathways_2024.gmt
RHO GTPASES ACTIVATE PAKS	0.817932	0.896137	-0.73212	MYL12B, RAC1, PPP1CB, CDC42, MYL6	Pre B Heavy	down	3492	5	21	23.8095	Reactome_Pathways_2024.gmt
BIOSYNTHESIS OF THE N-GLYCAN PRECURSOR (DOLICHOL LLO) AND TRANSFER TO A NASCENT PROTEIN	0.841136	0.905267	-0.734993	CMAS, ALG5, DPM3	Pre B Heavy	down	3493	3	79	3.79747	Reactome_Pathways_2024.gmt
SUMOYLATION OF SUMOYLATION PROTEINS	0.851909	0.911824	-0.736278	SUMO2, SUMO1, SEC13	Pre B Heavy	down	3494	3	35	8.57143	Reactome_Pathways_2024.gmt
CELLULAR RESPONSE TO HEAT STRESS	0.926829	0.958314	-0.737398	PTGES3, RPA3, EEF1A1, HIKESHI, SEC13	Pre B Heavy	down	3495	5	101	4.9505	Reactome_Pathways_2024.gmt
DEACTIVATION OF THE BETA-CATENIN TRANSACTIVATING COMPLEX	0.853809	0.912007	-0.738604	CTNNBIP1, UBA52	Pre B Heavy	down	3496	2	42	4.7619	Reactome_Pathways_2024.gmt
CTLA4 INHIBITORY SIGNALING	0.806331	0.896137	-0.741587	FYN	Pre B Heavy	down	3497	1	21	4.7619	Reactome_Pathways_2024.gmt
ATTENUATION PHASE	0.810139	0.896137	-0.743133	PTGES3	Pre B Heavy	down	3498	1	27	3.7037	Reactome_Pathways_2024.gmt
DOWNREGULATION OF TGF-BETA RECEPTOR SIGNALING	0.826779	0.897463	-0.746266	UBA52, STRAP, PPP1CB	Pre B Heavy	down	3499	3	26	11.5385	Reactome_Pathways_2024.gmt
RNA POLYMERASE I PROMOTER CLEARANCE	0.858635	0.912007	-0.750529	POLR2K, POLR2F, GTF2H5, POLR1D, TAF1D, POLR2H, GTF2H3	Pre B Heavy	down	3500	7	79	8.86076	Reactome_Pathways_2024.gmt
RNA POLYMERASE I TRANSCRIPTION	0.858635	0.912007	-0.750529	POLR2K, POLR2F, GTF2H5, POLR1D, TAF1D, POLR2H, GTF2H3	Pre B Heavy	down	3501	7	81	8.64198	Reactome_Pathways_2024.gmt
TOLL-LIKE RECEPTOR CASCADES	0.932946	0.960987	-0.754187	MEF2C, UBE2N, TP53, CTSS, UBA52, ECSIT, SKP1, CNPY3, CUL1	Pre B Heavy	down	3502	9	174	5.17241	Reactome_Pathways_2024.gmt
DISEASES OF GLYCOSYLATION	0.802503	0.896137	-0.75663	GALK1, DPM3	Pre B Heavy	down	3503	2	146	1.36986	Reactome_Pathways_2024.gmt
NONHOMOLOGOUS END-JOINING (NHEJ)	0.824494	0.897463	-0.759519	UBE2N, XRCC6, KAT5, TDP2, POLM, UBE2V2	Pre B Heavy	down	3504	6	51	11.7647	Reactome_Pathways_2024.gmt
COLLAGEN FORMATION	0.778215	0.881373	-0.765543	CTSS, PPIB, P4HB	Pre B Heavy	down	3505	3	90	3.33333	Reactome_Pathways_2024.gmt
DARPP-32 EVENTS	0.783911	0.884738	-0.766202	PRKACB	Pre B Heavy	down	3506	1	24	4.16667	Reactome_Pathways_2024.gmt
VLDLR INTERNALISATION AND DEGRADATION	0.767204	0.876222	-0.772242	UBA52, CLTA	Pre B Heavy	down	3507	2	16	12.5	Reactome_Pathways_2024.gmt
CYTOPROTECTION BY HMOX1	0.835656	0.90236	-0.775145	COX7A2L, COX5A, COX4I1, COX8A, NDUFA4, HM13, COX7C, COX6C, HDAC3, COX5B, NFE2L2, COX7B	Pre B Heavy	down	3508	12	59	20.339	Reactome_Pathways_2024.gmt
TELOMERE C-STRAND (LAGGING STRAND) SYNTHESIS	0.77158	0.876697	-0.776144	RPA3, CHTF8	Pre B Heavy	down	3509	2	34	5.88235	Reactome_Pathways_2024.gmt
MRNA 3'-END PROCESSING	0.863557	0.915239	-0.779	THOC3, CSTF3, SRSF9, ALYREF, SRSF2, THOC7, SRSF5, MAGOH, THOC6, PABPN1, SRSF7, SRSF1, MAGOHB	Pre B Heavy	down	3510	13	58	22.4138	Reactome_Pathways_2024.gmt
DNA DAMAGE TELOMERE STRESS INDUCED SENESCENCE	0.773641	0.877213	-0.783929	TP53, HMGA1, KAT5	Pre B Heavy	down	3511	3	60	5	Reactome_Pathways_2024.gmt
NF-KB IS ACTIVATED AND SIGNALS SURVIVAL	0.750827	0.864428	-0.78682	UBA52, SQSTM1	Pre B Heavy	down	3512	2	13	15.3846	Reactome_Pathways_2024.gmt
AKT PHOSPHORYLATES TARGETS IN THE CYTOSOL	0.748881	0.863207	-0.788974	AKT1, CDKN1B, BAD, MKRN1	Pre B Heavy	down	3513	4	14	28.5714	Reactome_Pathways_2024.gmt
NEGATIVE EPIGENETIC REGULATION OF RRNA EXPRESSION	0.811313	0.896137	-0.789417	POLR2K, POLR2F, GTF2H5, POLR1D, TAF1D, POLR2H, GTF2H3	Pre B Heavy	down	3514	7	82	8.53659	Reactome_Pathways_2024.gmt
P75NTR RECRUITS SIGNALLING COMPLEXES	0.741873	0.860331	-0.793368	UBA52, SQSTM1	Pre B Heavy	down	3515	2	13	15.3846	Reactome_Pathways_2024.gmt
ANTIGEN PROCESSING UBIQUITINATION & PROTEASOME DEGRADATION	0.936447	0.963146	-0.802572	PSMA2, SEM1, UBE2N, PSMB4, UBA52, PSMA1, PSMB3, PSMC1, PSMB1, ELOC, RNF7, ADRM1, CDC26, SKP1, PSMC5, UBE2E2, PSMA5, PSMC4, CUL1, PSMD8, PSMA4, UBE2V2, FBXL15, RNF126, UBE2M, PSMB5, PSMB2, PSMA3, RBX1, PSMA6, PSMD13, UBE2D2, UBE2E3, HECTD1, PSMD14, PSMC2, KLHL20, PSMB7, FBXL5	Pre B Heavy	down	3516	39	296	13.1757	Reactome_Pathways_2024.gmt
GENE SILENCING BY RNA	0.820039	0.897436	-0.802843	RAN, POLR2B, POLR2K, POLR2F, SEC13, POLR2G, POLR2H, NUP93, TSNAX, RAE1	Pre B Heavy	down	3517	10	134	7.46269	Reactome_Pathways_2024.gmt
NEGATIVE REGULATION OF MAPK PATHWAY	0.75693	0.868093	-0.804447	PEBP1, UBA52	Pre B Heavy	down	3518	2	43	4.65116	Reactome_Pathways_2024.gmt
DEPOSITION OF NEW CENPA-CONTAINING NUCLEOSOMES AT THE CENTROMERE	0.722646	0.84846	-0.809554	CENPW, NPM1	Pre B Heavy	down	3519	2	53	3.77358	Reactome_Pathways_2024.gmt
NUCLEOSOME ASSEMBLY	0.722646	0.84846	-0.809554	CENPW, NPM1	Pre B Heavy	down	3520	2	53	3.77358	Reactome_Pathways_2024.gmt
SEMAPHORIN INTERACTIONS	0.758467	0.868093	-0.810062	FYN, MYL12B, DPYSL2, RAC1, RHOA	Pre B Heavy	down	3521	5	64	7.8125	Reactome_Pathways_2024.gmt
SARS-COV-1 ACTIVATES MODULATES INNATE IMMUNE RESPONSES	0.752197	0.864982	-0.813927	PPIA, UBA52, PPIB, FKBP1A, PPIH, PYCARD, SIKE1, NMI	Pre B Heavy	down	3522	8	54	14.8148	Reactome_Pathways_2024.gmt
REV-MEDIATED NUCLEAR EXPORT OF HIV RNA	0.737191	0.85683	-0.817884	RAN, RANBP1, SEC13	Pre B Heavy	down	3523	3	36	8.33333	Reactome_Pathways_2024.gmt
RRNA PROCESSING IN THE NUCLEUS AND CYTOSOL	0.811707	0.896137	-0.821013	TRMT112, NOP10, UBA52, FAU, EMG1, IMP3, EXOSC6, GAR1, TSR3, UTP18, FCF1, PELP1, GNL3, FBL, UTP14A, DKC1, LAS1L, UTP3, KRR1, WDR18	Pre B Heavy	down	3524	20	199	10.0503	Reactome_Pathways_2024.gmt
NOD1 2 SIGNALING PATHWAY	0.735242	0.855587	-0.821512	UBE2N, UBA52, CASP4	Pre B Heavy	down	3525	3	37	8.10811	Reactome_Pathways_2024.gmt
SARS-COV-2-HOST INTERACTIONS	0.833858	0.901418	-0.827077	SNRPF, UBE2N, SNRPG, B2M, UBA52, SNRPD2, FAU, SNRPD1, CNBP, SEC13, YWHAG, SNRPD3, YWHAE, HLA-A, AKT1, SNRPB, SIKE1, NUP93, BECN1, HLA-C, SNRPE	Pre B Heavy	down	3526	21	218	9.63303	Reactome_Pathways_2024.gmt
ACTIVATION OF ATR IN RESPONSE TO REPLICATION STRESS	0.69818	0.836884	-0.830573	RPA3, RPA2, ORC4, RPA1, MCM3, ORC3, MCM7, MCM5	Pre B Heavy	down	3527	8	37	21.6216	Reactome_Pathways_2024.gmt
DEGRADATION OF THE EXTRACELLULAR MATRIX	0.694102	0.836884	-0.83095	CTSS, CD44	Pre B Heavy	down	3528	2	140	1.42857	Reactome_Pathways_2024.gmt
SIGNALING BY HIGH-KINASE ACTIVITY BRAF MUTANTS	0.701551	0.839448	-0.837061	PEBP1, ARRB2, ACTG1, RAP1A, APBB1IP	Pre B Heavy	down	3529	5	36	13.8889	Reactome_Pathways_2024.gmt
CD209 (DC-SIGN) SIGNALING	0.679389	0.824066	-0.8389	FYN, PRKACB	Pre B Heavy	down	3530	2	21	9.52381	Reactome_Pathways_2024.gmt
NORC NEGATIVELY REGULATES RRNA EXPRESSION	0.713342	0.84525	-0.847867	POLR2K, POLR2F, GTF2H5, POLR1D, TAF1D, POLR2H, GTF2H3	Pre B Heavy	down	3531	7	76	9.21053	Reactome_Pathways_2024.gmt
SIGNALING BY FGFR2 IN DISEASE	0.68891	0.834575	-0.849796	POLR2B, POLR2K, POLR2F	Pre B Heavy	down	3532	3	43	6.97674	Reactome_Pathways_2024.gmt
RNA POLYMERASE I TRANSCRIPTION INITIATION	0.697933	0.836884	-0.852748	POLR2K, POLR2F, GTF2H5, POLR1D, TAF1D, POLR2H, GTF2H3	Pre B Heavy	down	3533	7	48	14.5833	Reactome_Pathways_2024.gmt
ABERRANT REGULATION OF MITOTIC EXIT IN CANCER DUE TO RB1 DEFECTS	0.655118	0.807703	-0.853343	CDC26, ANAPC15, ANAPC16, UBE2E1, ANAPC11, UBE2S	Pre B Heavy	down	3534	6	20	30	Reactome_Pathways_2024.gmt
VXPX CARGO-TARGETING TO CILIUM	0.654857	0.807703	-0.854122	ARF4	Pre B Heavy	down	3535	1	21	4.7619	Reactome_Pathways_2024.gmt
ENERGY DEPENDENT REGULATION OF MTOR BY LKB1-AMPK	0.663318	0.810629	-0.855335	LAMTOR5, LAMTOR2, LAMTOR1, PRKAA1, LAMTOR4, PRKAG1, RHEB	Pre B Heavy	down	3536	7	29	24.1379	Reactome_Pathways_2024.gmt
DNA DAMAGE BYPASS	0.703058	0.84022	-0.857335	RPA3, PCLAF, UBA52, CUL4A, MAD2L2, RBX1, POLE4, VCP, RPA2	Pre B Heavy	down	3537	9	48	18.75	Reactome_Pathways_2024.gmt
SENSORY PERCEPTION	0.692756	0.836884	-0.859749	GSN, CAPZA1, CAPZB, ACTG1, MPP1, METAP2, MSN	Pre B Heavy	down	3538	7	640	1.09375	Reactome_Pathways_2024.gmt
FCGR3A-MEDIATED IL10 SYNTHESIS	0.648053	0.80116	-0.859974	FYN, PRKACB	Pre B Heavy	down	3539	2	121	1.65289	Reactome_Pathways_2024.gmt
CYTOSOLIC SENSORS OF PATHOGEN-ASSOCIATED DNA	0.695122	0.836884	-0.86282	IFI16, POLR2K, UBA52, POLR2F, XRCC6	Pre B Heavy	down	3540	5	64	7.8125	Reactome_Pathways_2024.gmt
VPR-MEDIATED NUCLEAR IMPORT OF PICS	0.660981	0.809858	-0.865345	BANF1, HMGA1, SEC13	Pre B Heavy	down	3541	3	40	7.5	Reactome_Pathways_2024.gmt
SENSORY PROCESSING OF SOUND BY OUTER HAIR CELLS OF THE COCHLEA	0.645136	0.800462	-0.866614	GSN, ACTG1, MPP1, MSN	Pre B Heavy	down	3542	4	55	7.27273	Reactome_Pathways_2024.gmt
GLYCOSPHINGOLIPID METABOLISM	0.63606	0.795841	-0.868497	PSAP, M6PR, SUMF2	Pre B Heavy	down	3543	3	58	5.17241	Reactome_Pathways_2024.gmt
VESICLE-MEDIATED TRANSPORT	0.910543	0.946498	-0.869298	ARPC3, AP3S1, DYNLL1, ARF5, CD59, TRAPPC2, FTL, FTH1, UBA52, LMAN2, ANKRD28, SNAPIN, VAMP4, ARF4, NAA38, CLTA, TUBA1B, TMED9, CAPZA1, ARRB2, CAPZB, TBC1D7, CHMP5, RAB5C, KDELR2, COPS7B, M6PR, TPD52, STX10, RALA, SNX2, ARPC5, SEC13, SNF8, RAB10, ACTG1, RAC1, TMED2, CLTB, YWHAG, RAB3GAP1, RAB8B, KDELR1, COPS3, KIFAP3, SEC22B, ARPC1A, EPN1, YWHAE, COPS4, GDI2, VTA1, TRAPPC1, VPS28, HPS4, LMAN1, COPE, SNAP23, VAMP8, AKT1, TOR1A, TSG101, ARPC4, ARF1, CLTC, CYTH2, COPG1, RAB4A, SNAP29, COPZ1, ARPC2, ARFRP1, YIPF6, GRK2, RAB18, GABARAPL2, DCTN6, STX18, TRAPPC2L, PAFAH1B3, IL7R, TRAPPC4, HSPA8, PRKAG1, NECAP2, SNX5, RALGAPA2	Pre B Heavy	down	3544	87	752	11.5691	Reactome_Pathways_2024.gmt
GAP-FILLING DNA REPAIR SYNTHESIS AND LIGATION IN GG-NER	0.634762	0.795699	-0.87351	RPA3, UBA52	Pre B Heavy	down	3545	2	25	8	Reactome_Pathways_2024.gmt
REGULATION OF MITF-M-DEPENDENT GENES INVOLVED IN APOPTOSIS	0.627802	0.794923	-0.873624	HINT1	Pre B Heavy	down	3546	1	19	5.26316	Reactome_Pathways_2024.gmt
METALLOPROTEASE DUBS	0.626032	0.794923	-0.87489	UBA52, PSMD14, BABAM1, UIMC1, STAMBP, BARD1, UBB	Pre B Heavy	down	3547	7	31	22.5806	Reactome_Pathways_2024.gmt
RHOH GTPASE CYCLE	0.647958	0.80116	-0.875603	TUBA1B, TMEM59, ARHGDIB, LAMTOR1, NSFL1C	Pre B Heavy	down	3548	5	37	13.5135	Reactome_Pathways_2024.gmt
MEMBRANE TRAFFICKING	0.896907	0.937326	-0.875648	ARPC3, AP3S1, DYNLL1, ARF5, CD59, TRAPPC2, FTL, FTH1, UBA52, LMAN2, ANKRD28, SNAPIN, VAMP4, ARF4, NAA38, CLTA, TUBA1B, TMED9, CAPZA1, ARRB2, CAPZB, TBC1D7, CHMP5, RAB5C, KDELR2, COPS7B, M6PR, TPD52, STX10, RALA, SNX2, ARPC5, SEC13, SNF8, RAB10, ACTG1, RAC1, TMED2, CLTB, YWHAG, RAB3GAP1, RAB8B, KDELR1, COPS3, KIFAP3, SEC22B, ARPC1A, EPN1, YWHAE, COPS4, GDI2, VTA1, TRAPPC1, VPS28, HPS4, LMAN1, COPE, SNAP23, VAMP8, AKT1, TOR1A, TSG101, ARPC4, ARF1, CLTC, CYTH2, COPG1, RAB4A, SNAP29, COPZ1, ARPC2, ARFRP1, YIPF6, GRK2, RAB18, GABARAPL2, DCTN6, STX18, TRAPPC2L, PAFAH1B3, IL7R, TRAPPC4, HSPA8, PRKAG1, NECAP2, SNX5, RALGAPA2	Pre B Heavy	down	3549	87	633	13.7441	Reactome_Pathways_2024.gmt
ASSEMBLY OF THE HIV VIRION	0.623321	0.794923	-0.877331	PPIA, UBA52, VPS28, TSG101	Pre B Heavy	down	3550	4	24	16.6667	Reactome_Pathways_2024.gmt
G ALPHA (12 13) SIGNALLING EVENTS	0.648166	0.80116	-0.878105	GNG5, GNB2, GNG11, RHOA, FGD3	Pre B Heavy	down	3551	5	80	6.25	Reactome_Pathways_2024.gmt
NEF-MEDIATES DOWN MODULATION OF CELL SURFACE RECEPTORS BY RECRUITING THEM TO CLATHRIN ADAPTERS	0.62752	0.794923	-0.879709	B2M, HLA-A, ARF1	Pre B Heavy	down	3552	3	22	13.6364	Reactome_Pathways_2024.gmt
M PHASE	0.815124	0.896137	-0.883744	PSMA2, SEM1, DYNLL1, RAN, BANF1, PSMB4, UBA52, PSMA1, PSMB3, PSMC1, EMD, PSMB1, TUBA1B, PTTG1, MZT2A, SUMO1, NUDC, MZT2B, SEC13, ADRM1, CDC26, CSNK2B, YWHAG, PSMC5, SKA2, MZT1, ANAPC15, PSMA5, PSMC4, PSMD8, YWHAE, PSMA4, PMF1, PSMB5, PSMB2, PSMA3, PSMA6, PSMD13, NSL1, CTDNEP1, HAUS1, PHF8, NUP93	Pre B Heavy	down	3553	43	372	11.5591	Reactome_Pathways_2024.gmt
ACTIVATED NOTCH1 TRANSMITS SIGNAL TO THE NUCLEUS	0.617929	0.794923	-0.885443	UBA52, APH1A, ARRB2	Pre B Heavy	down	3554	3	31	9.67742	Reactome_Pathways_2024.gmt
MTOR SIGNALLING	0.626831	0.794923	-0.88703	LAMTOR5, LAMTOR2, LAMTOR1, FKBP1A, PRKAA1, LAMTOR4, AKT1	Pre B Heavy	down	3555	7	41	17.0732	Reactome_Pathways_2024.gmt
RNA POLYMERASE III TRANSCRIPTION INITIATION	0.622407	0.794923	-0.888359	POLR2K, POLR2F, POLR1D, GTF3A, GTF3C6, POLR2H	Pre B Heavy	down	3556	6	36	16.6667	Reactome_Pathways_2024.gmt
REGULATION OF TP53 ACTIVITY THROUGH METHYLATION	0.60736	0.789309	-0.89014	TP53, UBA52	Pre B Heavy	down	3557	2	19	10.5263	Reactome_Pathways_2024.gmt
CELLULAR RESPONSES TO MECHANICAL STIMULI	0.64024	0.797435	-0.89461	GNG5, FYN, PRKACB, GNB2, GNG11	Pre B Heavy	down	3558	5	93	5.37634	Reactome_Pathways_2024.gmt
RESPONSE OF ENDOTHELIAL CELLS TO SHEAR STRESS	0.64024	0.797435	-0.89461	GNG5, FYN, PRKACB, GNB2, GNG11	Pre B Heavy	down	3559	5	93	5.37634	Reactome_Pathways_2024.gmt
CONSTITUTIVE SIGNALING BY NOTCH1 HD+PEST DOMAIN MUTANTS	0.633327	0.794923	-0.895254	UBA52, APH1A, SKP1, CCNC, CUL1, SNW1, RBX1, HDAC3, HDAC7, RBPJ, PSENEN	Pre B Heavy	down	3560	11	58	18.9655	Reactome_Pathways_2024.gmt
CONSTITUTIVE SIGNALING BY NOTCH1 PEST DOMAIN MUTANTS	0.633327	0.794923	-0.895254	UBA52, APH1A, SKP1, CCNC, CUL1, SNW1, RBX1, HDAC3, HDAC7, RBPJ, PSENEN	Pre B Heavy	down	3561	11	58	18.9655	Reactome_Pathways_2024.gmt
SIGNALING BY NOTCH1 HD+PEST DOMAIN MUTANTS IN CANCER	0.633327	0.794923	-0.895254	UBA52, APH1A, SKP1, CCNC, CUL1, SNW1, RBX1, HDAC3, HDAC7, RBPJ, PSENEN	Pre B Heavy	down	3562	11	58	18.9655	Reactome_Pathways_2024.gmt
SIGNALING BY NOTCH1 IN CANCER	0.633327	0.794923	-0.895254	UBA52, APH1A, SKP1, CCNC, CUL1, SNW1, RBX1, HDAC3, HDAC7, RBPJ, PSENEN	Pre B Heavy	down	3563	11	58	18.9655	Reactome_Pathways_2024.gmt
SIGNALING BY NOTCH1 PEST DOMAIN MUTANTS IN CANCER	0.633327	0.794923	-0.895254	UBA52, APH1A, SKP1, CCNC, CUL1, SNW1, RBX1, HDAC3, HDAC7, RBPJ, PSENEN	Pre B Heavy	down	3564	11	58	18.9655	Reactome_Pathways_2024.gmt
SPHINGOLIPID DE NOVO BIOSYNTHESIS	0.601458	0.785991	-0.89562	CERS2, ORMDL1	Pre B Heavy	down	3565	2	37	5.40541	Reactome_Pathways_2024.gmt
RHO GTPASES ACTIVATE ROCKS	0.59418	0.783065	-0.895648	MYL12B, RHOA, PPP1CB, CFL1, MYL6	Pre B Heavy	down	3566	5	19	26.3158	Reactome_Pathways_2024.gmt
METABOLISM OF LIPIDS	0.768704	0.876222	-0.89834	STARD3NL, PTGES3, RAN, SUMO2, PRKACB, ALOX5AP, PSAP, BDH2, FDFT1, HADHB, SCP2, CERS2, ETNK1, ACADM, GPX4, ORMDL1, AGPS, M6PR, MED30, ELOVL5, CSNK2B, HSD17B11, SLC27A3, TSPO, CCNC, ECI2, FABP5, FDX1, NDUFAB1, CRLS1, STARD3, DBI, PPP1CB, CDK19, DECR1, SUMF2, HACD4, MED24, HDAC3, MED10, ARF1, ACAA2, ECI1, ACOT13, RAB4A	Pre B Heavy	down	3567	45	758	5.93668	Reactome_Pathways_2024.gmt
SIGNALING BY GPCR	0.696585	0.836884	-0.898445	ANXA1, GNG5, PRKACB, PSAP, HEBP1, CCL5, GNB2, GNAI3, ARRB2, GNG11	Pre B Heavy	down	3568	10	706	1.41643	Reactome_Pathways_2024.gmt
INHIBITION OF DNA RECOMBINATION AT TELOMERE	0.601806	0.785991	-0.901021	POLR2B, POLR2K, POLR2F, POLR2G, POLR2H	Pre B Heavy	down	3569	5	47	10.6383	Reactome_Pathways_2024.gmt
SARS-COV INFECTIONS	0.757599	0.868093	-0.901718	SNRPF, PTGES3, UBE2N, PRMT1, PPIA, SNRPG, B2M, DAD1, ISCU, HNRNPA1, EEF1A1, DDOST, UBA52, NPM1, SNRPD2, COMT, RPN1, FAU, SNRPD1, CNBP, SUMO1, GANAB, PPIB, FKBP1A, SEC13, YWHAG, PPIH, SNRPD3	Pre B Heavy	down	3570	28	498	5.62249	Reactome_Pathways_2024.gmt
TRNA PROCESSING IN THE NUCLEUS	0.616128	0.794923	-0.902681	RAN, RTRAF, SEC13, TSEN15, DDX1, NUP93, RTCB, RAE1	Pre B Heavy	down	3571	8	59	13.5593	Reactome_Pathways_2024.gmt
TNFR1-INDUCED NF-KAPPA-B SIGNALING PATHWAY	0.587273	0.776125	-0.904918	TNFRSF1A, UBA52, RACK1	Pre B Heavy	down	3572	3	33	9.09091	Reactome_Pathways_2024.gmt
FATTY ACYL-COA BIOSYNTHESIS	0.5814	0.772867	-0.905323	ELOVL5, SLC27A3, HACD4, CBR4, ACSL3, TECR	Pre B Heavy	down	3573	6	37	16.2162	Reactome_Pathways_2024.gmt
ESR-MEDIATED SIGNALING	0.666927	0.811983	-0.907203	GTF2A2, GNG5, PTGES3, PRMT1, POLR2B, POLR2K, GNB2, GNAI3, POLR2F, GNG11	Pre B Heavy	down	3574	10	192	5.20833	Reactome_Pathways_2024.gmt
ADAPTIVE IMMUNE SYSTEM	0.802467	0.896137	-0.90782	PSMA2, SEC61G, SEM1, UBE2N, DYNLL1, PPIA, FYN, B2M, PSMB4, PRKACB, CTSS, UBA52, PSMA1, SEC61B, PSMB3, PSMC1, BCAP31, CD96, CLTA, PSMB1, TUBA1B, TNFRSF14, CAPZA1, CAPZB, ELOC, HLA-DRA, RNF7, FKBP1A, CD99, CYBA, SEC13, HLA-DRB5, ADRM1, CDC26, RAC1, HCST, SKP1, PSMC5, KIFAP3, SEC22B, HLA-DPA1, UBE2E2, PSMA5, PSMC4, CUL1, PSMD8, PSMA4, UBE2V2, FBXL15, RNF126, TAP1, UBE2M, PSMB5, HLA-A, SNAP23, VAMP8, AKT1, CLEC2B, ICAM2, RAP1A, WAS, PSMB2, PSMA3, RBX1, CD34, ERAP1, PSMA6, HMGB1, ARF1, CLTC, PSMD13, UBE2D2, BECN1, CD79A, HLA-C, CDC42, CD200, PTPRC, UBE2E3, HECTD1, DCTN6, PSMD14	Pre B Heavy	down	3575	82	854	9.60187	Reactome_Pathways_2024.gmt
INFLAMMASOMES	0.58322	0.772867	-0.90829	TXN	Pre B Heavy	down	3576	1	25	4	Reactome_Pathways_2024.gmt
CELL CYCLE	0.798499	0.896137	-0.908834	PSMA2, SEM1, CENPW, UBE2N, DYNLL1, RAN, BANF1, POLR2B, RPA3, TP53, PSMB4, POLR2K, NOP10, UBA52, PSMA1, ANKRD28, PSMB3, PSMC1, EMD, NPM1, PSMB1, TUBA1B, PTTG1, POLR2F, MZT2A, CHTF8, SUMO1, NUDC, MZT2B, SEC13, PPP2R3B, KAT5, ADRM1, CDC26, CSNK2B, YWHAG, SKP1, PSMC5, SKA2, RUVBL2, MZT1, MND1, ANAPC15, PSMA5, PSMC4, CUL1, PSMD8, POLR2G, YWHAE, PSMA4, UBE2V2, GAR1, PPP1CB, PMF1, DHFR, PSMB5, AKT1, PSMB2, POLR2H, PSMA3, RBX1, PSMA6, PSMD13, POLE4, NSL1, CTDNEP1, HAUS1, PHF8, NUP93	Pre B Heavy	down	3577	69	649	10.6317	Reactome_Pathways_2024.gmt
SEMA4D IN SEMAPHORIN SIGNALING	0.581662	0.772867	-0.909172	MYL12B, RAC1, RHOA	Pre B Heavy	down	3578	3	24	12.5	Reactome_Pathways_2024.gmt
RRNA PROCESSING	0.63007	0.794923	-0.91022	TRMT112, NOP10, UBA52, FAU, EMG1, MTERF4, IMP3, EXOSC6, GAR1, HSD17B10, TSR3, UTP18, FCF1, PELP1, GNL3, FBL, UTP14A, DKC1	Pre B Heavy	down	3579	18	237	7.59494	Reactome_Pathways_2024.gmt
CELL DEATH SIGNALLING VIA NRAGE, NRIF AND NADE	0.600505	0.785991	-0.910644	UBA52, APH1A, SQSTM1, RAC1, BEX3, YWHAE, FGD3, CASP2, PSENEN, VAV3, BAD	Pre B Heavy	down	3580	11	76	14.4737	Reactome_Pathways_2024.gmt
INTERACTIONS OF REV WITH HOST CELLULAR PROTEINS	0.583221	0.772867	-0.911926	RAN, RANBP1, NPM1, SEC13	Pre B Heavy	down	3581	4	38	10.5263	Reactome_Pathways_2024.gmt
JNK (C-JUN KINASES) PHOSPHORYLATION AND ACTIVATION MEDIATED BY ACTIVATED HUMAN TAK1	0.581327	0.772867	-0.913247	UBE2N, UBA52	Pre B Heavy	down	3582	2	22	9.09091	Reactome_Pathways_2024.gmt
RESOLUTION OF ABASIC SITES (AP SITES)	0.569543	0.766208	-0.916634	MPG, RPA3, POLB, POLE4, TDG, APEX1, RPA2	Pre B Heavy	down	3583	7	38	18.4211	Reactome_Pathways_2024.gmt
NUCLEOTIDE-BINDING DOMAIN, LEUCINE RICH REPEAT CONTAINING RECEPTOR (NLR) SIGNALING PATHWAYS	0.59043	0.779239	-0.917091	TXN, UBE2N, UBA52, CASP4	Pre B Heavy	down	3584	4	61	6.55738	Reactome_Pathways_2024.gmt
RNA POLYMERASE III TRANSCRIPTION INITIATION FROM TYPE 2 PROMOTER	0.567875	0.765021	-0.917342	POLR2K, POLR2F, POLR1D, GTF3C6, POLR2H	Pre B Heavy	down	3585	5	27	18.5185	Reactome_Pathways_2024.gmt
POSTMITOTIC NUCLEAR PORE COMPLEX (NPC) REFORMATION	0.564687	0.76178	-0.918153	RAN, SUMO1, SEC13	Pre B Heavy	down	3586	3	27	11.1111	Reactome_Pathways_2024.gmt
TRANSLOCATION OF SLC2A4 (GLUT4) TO THE PLASMA MEMBRANE	0.595741	0.783065	-0.918304	TUBA1B, RALA, RAB10, ACTG1, RAC1, YWHAG, KIFAP3, YWHAE, SNAP23, AKT1, RAB4A, PRKAG1, RALGAPA2	Pre B Heavy	down	3587	13	71	18.3099	Reactome_Pathways_2024.gmt
SIGNALING BY NOTCH2	0.557098	0.752585	-0.92504	UBA52, MDK, APH1A	Pre B Heavy	down	3588	3	36	8.33333	Reactome_Pathways_2024.gmt
GPCR DOWNSTREAM SIGNALLING	0.626822	0.794923	-0.925203	ANXA1, GNG5, PRKACB, PSAP, HEBP1, CCL5, GNB2, GNAI3, ARRB2, GNG11	Pre B Heavy	down	3589	10	633	1.57978	Reactome_Pathways_2024.gmt
REGULATED NECROSIS	0.57281	0.767971	-0.926787	TP53, BAX, UBA52, CASP4, OGT, SDCBP, HMGB1	Pre B Heavy	down	3590	7	61	11.4754	Reactome_Pathways_2024.gmt
VIRAL MESSENGER RNA SYNTHESIS	0.571456	0.767722	-0.927933	POLR2B, POLR2K, POLR2F, SEC13, POLR2G, POLR2H, NUP93, RAE1	Pre B Heavy	down	3591	8	49	16.3265	Reactome_Pathways_2024.gmt
TRANSPORT TO THE GOLGI AND SUBSEQUENT MODIFICATION	0.625	0.794923	-0.927992	DYNLL1, ARF5, CD59, TRAPPC2, LMAN2, ANKRD28, ARF4, TUBA1B, TMED9, CAPZA1, CAPZB, KDELR2, SEC13, TMED2, KDELR1, SEC22B	Pre B Heavy	down	3592	16	186	8.60215	Reactome_Pathways_2024.gmt
RECYCLING PATHWAY OF L1	0.539598	0.738324	-0.93688	CLTA, TUBA1B, DPYSL2, ACTG1, MSN	Pre B Heavy	down	3593	5	48	10.4167	Reactome_Pathways_2024.gmt
TRANSLESION SYNTHESIS BY POLK	0.541593	0.738324	-0.937553	RPA3, UBA52	Pre B Heavy	down	3594	2	17	11.7647	Reactome_Pathways_2024.gmt
NUCLEAR ENVELOPE (NE) REASSEMBLY	0.545789	0.740388	-0.943795	RAN, BANF1, EMD, TUBA1B, SUMO1, SEC13	Pre B Heavy	down	3595	6	75	8	Reactome_Pathways_2024.gmt
GOLGI ASSOCIATED VESICLE BIOGENESIS	0.54186	0.738324	-0.94767	AP3S1, FTL, FTH1, SNAPIN, CLTA, RAB5C, TPD52, SNX2	Pre B Heavy	down	3596	8	56	14.2857	Reactome_Pathways_2024.gmt
TAK1-DEPENDENT IKK AND NF-KAPPA-B ACTIVATION	0.522547	0.725015	-0.950585	UBE2N, TP53, UBA52	Pre B Heavy	down	3597	3	45	6.66667	Reactome_Pathways_2024.gmt
HSP90 CHAPERONE CYCLE FOR STEROID HORMONE RECEPTORS (SHR) IN THE PRESENCE OF LIGAND	0.531055	0.731609	-0.951048	PTGES3, DYNLL1, TUBA1B, CAPZA1, CAPZB	Pre B Heavy	down	3598	5	56	8.92857	Reactome_Pathways_2024.gmt
TGF-BETA RECEPTOR SIGNALING ACTIVATES SMADS	0.520644	0.724745	-0.955512	UBA52, FKBP1A, STRAP, PPP1CB, UBE2M	Pre B Heavy	down	3599	5	47	10.6383	Reactome_Pathways_2024.gmt
TP53 REGULATES TRANSCRIPTION OF ADDITIONAL CELL CYCLE GENES WITH UNCERTAIN ROLES IN THE P53 PATHWAY	0.522411	0.725015	-0.957923	TP53, NPM1, CNOT8	Pre B Heavy	down	3600	3	21	14.2857	Reactome_Pathways_2024.gmt
GOLGI-TO-ER RETROGRADE TRANSPORT	0.529022	0.730876	-0.958284	DYNLL1, ARF5, ARF4, TUBA1B, TMED9, CAPZA1, CAPZB, KDELR2, TMED2, RAB3GAP1, KDELR1, KIFAP3, SEC22B, COPE, ARF1, COPG1, COPZ1, RAB18, DCTN6, STX18, PAFAH1B3	Pre B Heavy	down	3601	21	135	15.5556	Reactome_Pathways_2024.gmt
CELL RECRUITMENT (PRO-INFLAMMATORY RESPONSE)	0.514113	0.718813	-0.959225	TXN, PYCARD, APP, SUGT1, GSDMD, IL1B, TXNIP	Pre B Heavy	down	3602	7	27	25.9259	Reactome_Pathways_2024.gmt
PURINERGIC SIGNALING IN LEISHMANIASIS INFECTION	0.514113	0.718813	-0.959225	TXN, PYCARD, APP, SUGT1, GSDMD, IL1B, TXNIP	Pre B Heavy	down	3603	7	27	25.9259	Reactome_Pathways_2024.gmt
CONVERSION FROM APC C CDC20 TO APC C CDH1 IN LATE ANAPHASE	0.514386	0.718813	-0.959685	CDC26, ANAPC15, ANAPC16, UBE2E1, ANAPC11, UBE2S	Pre B Heavy	down	3604	6	20	30	Reactome_Pathways_2024.gmt
DNA DOUBLE STRAND BREAK RESPONSE	0.5098	0.716516	-0.960243	UBE2N, TP53, UBA52, SUMO1, KAT5, UBE2V2	Pre B Heavy	down	3605	6	61	9.83607	Reactome_Pathways_2024.gmt
RECRUITMENT AND ATM-MED PHOSPHORYLATION OF REPAIR AND SIGNALING PROTEINS AT DNA DOUBLE STRAND BREAKS	0.507323	0.714064	-0.964422	UBE2N, TP53, UBA52, SUMO1, KAT5, UBE2V2	Pre B Heavy	down	3606	6	60	10	Reactome_Pathways_2024.gmt
TRANSLESION SYNTHESIS BY Y FAMILY DNA POLYMERASES BYPASSES LESIONS ON DNA TEMPLATE	0.506542	0.713997	-0.964843	RPA3, PCLAF, UBA52	Pre B Heavy	down	3607	3	39	7.69231	Reactome_Pathways_2024.gmt
ORGANELLE BIOGENESIS AND MAINTENANCE	0.524158	0.725928	-0.968908	DYNLRB1, MEF2C, ATP5MC3, ATP5F1C, DYNLL1, ATP5PB, IDH2, ARF4, ATP5MG, CCT8, TUBA1B, ATP5MC2, ATP5F1B, ATP5PO, IFT20, YWHAG, MTX1, HSPB11, KIFAP3, ATP5PF, IFT22, GLUD1, YWHAE, CHCHD3, SCLT1	Pre B Heavy	down	3608	25	297	8.41751	Reactome_Pathways_2024.gmt
MTORC1-MEDIATED SIGNALLING	0.491349	0.698648	-0.969988	LAMTOR5, LAMTOR2, LAMTOR1, FKBP1A	Pre B Heavy	down	3609	4	24	16.6667	Reactome_Pathways_2024.gmt
SARS-COV-2 TARGETS HOST INTRACELLULAR SIGNALLING AND REGULATORY PATHWAYS	0.493089	0.699094	-0.975581	YWHAG, YWHAE, AKT1	Pre B Heavy	down	3610	3	15	20	Reactome_Pathways_2024.gmt
RHO GTPASES ACTIVATE PKNS	0.487885	0.695754	-0.975614	MYL12B, RAC1, RHOA, YWHAG, YWHAE, PPP1CB, PKN1	Pre B Heavy	down	3611	7	62	11.2903	Reactome_Pathways_2024.gmt
SUMOYLATION OF INTRACELLULAR RECEPTORS	0.491143	0.698648	-0.976827	SUMO2, SUMO1	Pre B Heavy	down	3612	2	30	6.66667	Reactome_Pathways_2024.gmt
SPHINGOLIPID METABOLISM	0.485569	0.694485	-0.979525	PSAP, CERS2, ORMDL1, M6PR	Pre B Heavy	down	3613	4	107	3.73832	Reactome_Pathways_2024.gmt
G2 M DNA DAMAGE CHECKPOINT	0.482422	0.692016	-0.980987	UBE2N, RPA3, TP53, KAT5, YWHAG, YWHAE, UBE2V2	Pre B Heavy	down	3614	7	77	9.09091	Reactome_Pathways_2024.gmt
RNA POLYMERASE III ABORTIVE AND RETRACTIVE INITIATION	0.47726	0.687649	-0.981236	POLR2K, SSB, POLR2F, POLR1D, GTF3A, GTF3C6, POLR2H	Pre B Heavy	down	3615	7	41	17.0732	Reactome_Pathways_2024.gmt
RNA POLYMERASE III TRANSCRIPTION	0.47726	0.687649	-0.981236	POLR2K, SSB, POLR2F, POLR1D, GTF3A, GTF3C6, POLR2H	Pre B Heavy	down	3616	7	41	17.0732	Reactome_Pathways_2024.gmt
TELOMERE EXTENSION BY TELOMERASE	0.487571	0.695754	-0.985139	NOP10, ANKRD28, RUVBL2, GAR1, DKC1, PPP6C, RUVBL1, PPP6R3, TERF2IP	Pre B Heavy	down	3617	9	23	39.1304	Reactome_Pathways_2024.gmt
RESPONSE OF MTB TO PHAGOCYTOSIS	0.469328	0.684388	-0.98548	ENO1, UBA52, PGK1	Pre B Heavy	down	3618	3	39	7.69231	Reactome_Pathways_2024.gmt
COPI-MEDIATED ANTEROGRADE TRANSPORT	0.471024	0.684388	-0.986866	DYNLL1, ARF5, CD59, ARF4, TUBA1B, TMED9, CAPZA1, CAPZB, KDELR2, TMED2, KDELR1	Pre B Heavy	down	3619	11	101	10.8911	Reactome_Pathways_2024.gmt
RECOGNITION OF DNA DAMAGE BY PCNA-CONTAINING REPLICATION COMPLEX	0.473591	0.684388	-0.987887	RPA3, UBA52, CUL4A, RBX1, POLE4, RPA2, UBE2B, RPA1	Pre B Heavy	down	3620	8	30	26.6667	Reactome_Pathways_2024.gmt
DISEASES OF PROGRAMMED CELL DEATH	0.464224	0.68137	-0.98907	PRDX1, TP53, C1QBP	Pre B Heavy	down	3621	3	78	3.84615	Reactome_Pathways_2024.gmt
NETRIN-1 SIGNALING	0.473478	0.684388	-0.990418	FYN, RAC1, CDC42, PITPNA, WASL	Pre B Heavy	down	3622	5	44	11.3636	Reactome_Pathways_2024.gmt
PYRUVATE METABOLISM	0.462692	0.680759	-0.993963	ARMC8, UBA52, LDHB, MPC2, MPC1	Pre B Heavy	down	3623	5	49	10.2041	Reactome_Pathways_2024.gmt
REGULATION OF ACTIN DYNAMICS FOR PHAGOCYTIC CUP FORMATION	0.459109	0.677009	-0.994311	ARPC3, ARPC1B, ARPC5, ACTG1, RAC1, ARPC1A, BRK1, WAS, ARPC4, CFL1, CDC42, ARPC2	Pre B Heavy	down	3624	12	143	8.39161	Reactome_Pathways_2024.gmt
TRANSLESION SYNTHESIS BY POLI	0.466182	0.681773	-0.998532	RPA3, UBA52	Pre B Heavy	down	3625	2	17	11.7647	Reactome_Pathways_2024.gmt
TRANSLESION SYNTHESIS BY REV1	0.466182	0.681773	-0.998532	RPA3, UBA52	Pre B Heavy	down	3626	2	16	12.5	Reactome_Pathways_2024.gmt
TRANS-GOLGI NETWORK VESICLE BUDDING	0.441051	0.658815	-1.00378	AP3S1, FTL, FTH1, SNAPIN, CLTA, RAB5C, M6PR, TPD52, SNX2, CLTB	Pre B Heavy	down	3627	10	72	13.8889	Reactome_Pathways_2024.gmt
G-PROTEIN BETA GAMMA SIGNALLING	0.450226	0.667458	-1.00378	GNG5, GNB2, GNG11, RHOA	Pre B Heavy	down	3628	4	32	12.5	Reactome_Pathways_2024.gmt
NRIF SIGNALS CELL DEATH FROM THE NUCLEUS	0.452209	0.66938	-1.00429	UBA52, APH1A, SQSTM1	Pre B Heavy	down	3629	3	16	18.75	Reactome_Pathways_2024.gmt
PHASE I - FUNCTIONALIZATION OF COMPOUNDS	0.4593	0.677009	-1.00443	PTGES3, CYB5R3, FDX1	Pre B Heavy	down	3630	3	105	2.85714	Reactome_Pathways_2024.gmt
CLATHRIN-MEDIATED ENDOCYTOSIS	0.429264	0.654308	-1.0066	ARPC3, UBA52, VAMP4, CLTA, ARRB2, RAB5C, COPS7B, M6PR, ARPC5, ACTG1, CLTB, COPS3, ARPC1A, EPN1, COPS4, VAMP8, TOR1A, ARPC4, CLTC, ARPC2, GRK2, IL7R, HSPA8, NECAP2	Pre B Heavy	down	3631	24	145	16.5517	Reactome_Pathways_2024.gmt
RRNA MODIFICATION IN THE NUCLEUS AND CYTOSOL	0.426829	0.654308	-1.0122	TRMT112, NOP10, EMG1, IMP3, GAR1, TSR3, UTP18, FCF1, FBL, UTP14A, DKC1, UTP3, KRR1	Pre B Heavy	down	3632	13	63	20.6349	Reactome_Pathways_2024.gmt
PHOSPHORYLATION OF THE APC C	0.449076	0.666768	-1.01327	CDC26, ANAPC15, ANAPC16, UBE2E1, ANAPC11, UBE2S	Pre B Heavy	down	3633	6	20	30	Reactome_Pathways_2024.gmt
COPI-DEPENDENT GOLGI-TO-ER RETROGRADE TRAFFIC	0.419461	0.647472	-1.01945	ARF5, ARF4, TUBA1B, TMED9, KDELR2, TMED2, KDELR1, KIFAP3, SEC22B, COPE, ARF1, COPG1, COPZ1, STX18	Pre B Heavy	down	3634	14	101	13.8614	Reactome_Pathways_2024.gmt
HDR THROUGH SINGLE STRAND ANNEALING (SSA)	0.434842	0.656683	-1.01973	RPA3, ERCC1, KAT5	Pre B Heavy	down	3635	3	37	8.10811	Reactome_Pathways_2024.gmt
TRANSCRIPTIONAL REGULATION BY SMALL RNAS	0.415164	0.644582	-1.01978	RAN, POLR2B, POLR2K, POLR2F, SEC13, POLR2G, POLR2H, NUP93	Pre B Heavy	down	3636	8	75	10.6667	Reactome_Pathways_2024.gmt
RNA POLYMERASE III TRANSCRIPTION INITIATION FROM TYPE 1 PROMOTER	0.428093	0.654308	-1.02017	POLR2K, POLR2F, POLR1D, GTF3A, GTF3C6, POLR2H	Pre B Heavy	down	3637	6	28	21.4286	Reactome_Pathways_2024.gmt
MAP2K AND MAPK ACTIVATION	0.416521	0.644582	-1.02599	LAMTOR2, PEBP1, ARRB2, ACTG1, RAP1A, APBB1IP	Pre B Heavy	down	3638	6	40	15	Reactome_Pathways_2024.gmt
PLATELET HOMEOSTASIS	0.416927	0.644582	-1.0265	GNG5, GNB2, GNG11, SRI	Pre B Heavy	down	3639	4	87	4.5977	Reactome_Pathways_2024.gmt
ER TO GOLGI ANTEROGRADE TRANSPORT	0.394075	0.62888	-1.02678	DYNLL1, ARF5, CD59, TRAPPC2, LMAN2, ANKRD28, ARF4, TUBA1B, TMED9, CAPZA1, CAPZB, KDELR2, SEC13, TMED2, KDELR1, SEC22B	Pre B Heavy	down	3640	16	155	10.3226	Reactome_Pathways_2024.gmt
DEUBIQUITINATION	0.373946	0.608053	-1.02798	PSMA2, SEM1, TP53, PSMB4, UBA52, PSMA1, SNX3, PSMB3, PSMC1, PSMB1, INO80C, RAD23A, ARRB2, VDAC3, TAF10, ADRM1, RHOA, POLB, PSMC5, UCHL3, TOMM20, OGT, PSMA5, PSMC4, PSMD8, FOXK1, PSMA4	Pre B Heavy	down	3641	27	268	10.0746	Reactome_Pathways_2024.gmt
ACTIVATION OF BAD AND TRANSLOCATION TO MITOCHONDRIA	0.421022	0.648853	-1.02927	YWHAG, YWHAE, AKT1, BID, BAD	Pre B Heavy	down	3642	5	15	33.3333	Reactome_Pathways_2024.gmt
HDR THROUGH HOMOLOGOUS RECOMBINATION (HRR)	0.413793	0.644582	-1.02943	SEM1, RPA3, UBA52, KAT5	Pre B Heavy	down	3643	4	69	5.7971	Reactome_Pathways_2024.gmt
SARS-COV-2 INFECTION	0.373246	0.607929	-1.03069	SNRPF, UBE2N, PRMT1, SNRPG, B2M, DAD1, ISCU, DDOST, UBA52, SNRPD2, RPN1, FAU, SNRPD1, CNBP, SUMO1, GANAB, SEC13, YWHAG, SNRPD3, ZCRB1, PARP8, YWHAE, HLA-A, AKT1, SNRPB, STT3A, SIKE1, NUP93, BECN1, HLA-C, SNRPE	Pre B Heavy	down	3644	31	313	9.90415	Reactome_Pathways_2024.gmt
INTRINSIC PATHWAY FOR APOPTOSIS	0.399148	0.630922	-1.03108	DYNLL1, TP53, C1QBP, BAX, YWHAG, YWHAE, AKT1, NMT1, BID	Pre B Heavy	down	3645	9	55	16.3636	Reactome_Pathways_2024.gmt
E3 UBIQUITIN LIGASES UBIQUITINATE TARGET PROTEINS	0.394503	0.62888	-1.03418	UBE2N, UBA52, UBE2V2, HLA-A, RNF152, UBE2D2, PEX13, VCP, UBE2B, UBE2E1, UBE2J2, LEO1, UBE2L3, HLA-B, UBE2A, PCNA, UBB, BCL10	Pre B Heavy	down	3646	18	57	31.5789	Reactome_Pathways_2024.gmt
STIMULI-SENSING CHANNELS	0.40764	0.639357	-1.03466	UBA52, TRPC4AP, SRI	Pre B Heavy	down	3647	3	107	2.80374	Reactome_Pathways_2024.gmt
MHC CLASS II ANTIGEN PRESENTATION	0.392305	0.628462	-1.03486	DYNLL1, CTSS, CLTA, TUBA1B, CAPZA1, CAPZB, HLA-DRA, SEC13, HLA-DRB5, KIFAP3, HLA-DPA1	Pre B Heavy	down	3648	11	126	8.73016	Reactome_Pathways_2024.gmt
CARGO RECOGNITION FOR CLATHRIN-MEDIATED ENDOCYTOSIS	0.379624	0.615231	-1.03796	UBA52, VAMP4, CLTA, ARRB2, COPS7B, M6PR, CLTB, COPS3, EPN1, COPS4, VAMP8, TOR1A, CLTC, GRK2, IL7R, NECAP2	Pre B Heavy	down	3649	16	105	15.2381	Reactome_Pathways_2024.gmt
OPIOID SIGNALLING	0.389857	0.626601	-1.0383	GNG5, PRKACB, GNB2, GNAI3, GNG11	Pre B Heavy	down	3650	5	90	5.55556	Reactome_Pathways_2024.gmt
B-WICH COMPLEX POSITIVELY REGULATES RRNA EXPRESSION	0.401298	0.632466	-1.03968	POLR2K, POLR2F, POLR1D, TAF1D, POLR2H	Pre B Heavy	down	3651	5	59	8.47458	Reactome_Pathways_2024.gmt
MEIOTIC RECOMBINATION	0.408994	0.64045	-1.04017	RPA3, MND1, RPA2, RPA1	Pre B Heavy	down	3652	4	57	7.01754	Reactome_Pathways_2024.gmt
REGULATION OF NF-KAPPA B SIGNALING	0.414864	0.644582	-1.04176	TP53, UBA52	Pre B Heavy	down	3653	2	18	11.1111	Reactome_Pathways_2024.gmt
SMOOTH MUSCLE CONTRACTION	0.396579	0.630127	-1.04309	ANXA1, MYL12B, MYL12A	Pre B Heavy	down	3654	3	44	6.81818	Reactome_Pathways_2024.gmt
L1CAM INTERACTIONS	0.379017	0.615231	-1.04384	CLTA, TUBA1B, LYPLA2, DPYSL2, ACTG1, RAC1, CSNK2B, MSN, SDCBP	Pre B Heavy	down	3655	9	120	7.5	Reactome_Pathways_2024.gmt
COPII-MEDIATED VESICLE TRANSPORT	0.370378	0.605281	-1.04543	CD59, TRAPPC2, LMAN2, ANKRD28, SEC13, TMED2, SEC22B, TRAPPC1, LMAN1, TRAPPC2L, TRAPPC4, TRAPPC6B, PPP6C, NAPA, TBC1D20, RAB1A, SEC23A, PPP6R3, TMED10, CNIH1, TRAPPC3	Pre B Heavy	down	3656	21	69	30.4348	Reactome_Pathways_2024.gmt
TRANSLESION SYNTHESIS BY POLH	0.399295	0.630922	-1.04578	RPA3, UBA52	Pre B Heavy	down	3657	2	19	10.5263	Reactome_Pathways_2024.gmt
ACTIVATION OF BH3-ONLY PROTEINS	0.371445	0.60601	-1.05773	DYNLL1, TP53, YWHAG, YWHAE, AKT1, BID	Pre B Heavy	down	3658	6	30	20	Reactome_Pathways_2024.gmt
AZATHIOPRINE ADME	0.38758	0.625005	-1.06436	RAC1, HPRT1, NME1, VAV3, IMPDH1, IMPDH2	Pre B Heavy	down	3659	6	23	26.087	Reactome_Pathways_2024.gmt
METABOLISM OF STEROIDS	0.339535	0.576145	-1.06688	STARD3NL, RAN, SUMO2, FDFT1, SCP2, HSD17B11, TSPO, FDX1, STARD3	Pre B Heavy	down	3660	9	155	5.80645	Reactome_Pathways_2024.gmt
NONSENSE MEDIATED DECAY (NMD) INDEPENDENT OF THE EXON JUNCTION COMPLEX (EJC)	0.384076	0.621355	-1.06841	UBA52, FAU	Pre B Heavy	down	3661	2	100	2	Reactome_Pathways_2024.gmt
CLASS I MHC MEDIATED ANTIGEN PROCESSING & PRESENTATION	0.268908	0.494181	-1.07115	PSMA2, SEC61G, SEM1, UBE2N, B2M, PSMB4, CTSS, UBA52, PSMA1, SEC61B, PSMB3, PSMC1, BCAP31, PSMB1, ELOC, RNF7, CYBA, SEC13, ADRM1, CDC26, SKP1, PSMC5, SEC22B, UBE2E2, PSMA5, PSMC4, CUL1, PSMD8, PSMA4, UBE2V2, FBXL15, RNF126, TAP1, UBE2M, PSMB5, HLA-A, SNAP23, VAMP8, PSMB2, PSMA3, RBX1, ERAP1, PSMA6, HMGB1, PSMD13, UBE2D2, BECN1, HLA-C, UBE2E3, HECTD1, PSMD14, PSMC2, KLHL20, PSMB7, FBXL5, PDIA3	Pre B Heavy	down	3662	56	373	15.0134	Reactome_Pathways_2024.gmt
APOPTOTIC CLEAVAGE OF CELLULAR PROTEINS	0.354972	0.590538	-1.07128	GSN, VIM, BCAP31	Pre B Heavy	down	3663	3	38	7.89474	Reactome_Pathways_2024.gmt
RESOLUTION OF AP SITES VIA THE MULTIPLE-NUCLEOTIDE PATCH REPLACEMENT PATHWAY	0.36974	0.605255	-1.07603	RPA3, POLB, POLE4, APEX1, RPA2, RPA1, PARP1, PCNA	Pre B Heavy	down	3664	8	25	32	Reactome_Pathways_2024.gmt
SARS-COV-1 INFECTION	0.306649	0.538717	-1.07754	PPIA, HNRNPA1, EEF1A1, UBA52, NPM1, FAU, SUMO1, GANAB, PPIB, FKBP1A, YWHAG, PPIH, ZCRB1, PARP8, YWHAE, PYCARD, SIKE1, NMI, BECN1	Pre B Heavy	down	3665	19	157	12.1019	Reactome_Pathways_2024.gmt
PEPTIDE HORMONE METABOLISM	0.34497	0.581316	-1.07866	SEC11A, SPCS1, SPCS2, SEC11C	Pre B Heavy	down	3666	4	86	4.65116	Reactome_Pathways_2024.gmt
CARGO TRAFFICKING TO THE PERICILIARY MEMBRANE	0.350867	0.588338	-1.08232	ARF4, CCT8, TCP1, CCT3	Pre B Heavy	down	3667	4	51	7.84314	Reactome_Pathways_2024.gmt
PCNA-DEPENDENT LONG PATCH BASE EXCISION REPAIR	0.365583	0.600469	-1.0847	RPA3, POLB, POLE4, APEX1, RPA2, RPA1	Pre B Heavy	down	3668	6	21	28.5714	Reactome_Pathways_2024.gmt
INACTIVATION OF APC C VIA DIRECT INHIBITION OF THE APC C COMPLEX	0.359366	0.593258	-1.08542	CDC26, ANAPC15, ANAPC16, UBE2E1, BUB3, ANAPC11, UBE2S	Pre B Heavy	down	3669	7	21	33.3333	Reactome_Pathways_2024.gmt
INHIB OF PROTEOLYTIC ACTIVITY OF APC C REQUIRED FOR ONSET OF ANAPHASE BY MITOTIC SPINDLE CHECKPOINT	0.359366	0.593258	-1.08542	CDC26, ANAPC15, ANAPC16, UBE2E1, BUB3, ANAPC11, UBE2S	Pre B Heavy	down	3670	7	21	33.3333	Reactome_Pathways_2024.gmt
GAP JUNCTION TRAFFICKING	0.364026	0.598921	-1.08763	CLTA, TUBA1B, ACTG1, CLTB	Pre B Heavy	down	3671	4	48	8.33333	Reactome_Pathways_2024.gmt
GAP JUNCTION TRAFFICKING AND REGULATION	0.364026	0.598921	-1.08763	CLTA, TUBA1B, ACTG1, CLTB	Pre B Heavy	down	3672	4	51	7.84314	Reactome_Pathways_2024.gmt
INTEGRATION OF ENERGY METABOLISM	0.323518	0.560688	-1.08767	GNG5, PRKACB, GNB2, GNG11, TKT, TALDO1, MLX, RAP1A	Pre B Heavy	down	3673	8	108	7.40741	Reactome_Pathways_2024.gmt
CELL SURFACE INTERACTIONS AT THE VASCULAR WALL	0.326277	0.562467	-1.09007	CD48, PPIA, FYN, GYPC, MIF, CD99, CD44, SLC3A2, CD47	Pre B Heavy	down	3674	9	233	3.86266	Reactome_Pathways_2024.gmt
ASSOCIATION OF TRIC CCT WITH TARGET PROTEINS DURING BIOSYNTHESIS	0.333269	0.56948	-1.09212	TP53, CCT8, CCT7, CCT6A, TCP1, CCT3, HDAC3, FBXL5, FBXW5, CCT4, KIF13A, FBXW7, DCAF7	Pre B Heavy	down	3675	13	39	33.3333	Reactome_Pathways_2024.gmt
MATURATION OF NUCLEOPROTEIN 9694631	0.352124	0.589293	-1.09218	PRMT1, SUMO1, PARP8	Pre B Heavy	down	3676	3	16	18.75	Reactome_Pathways_2024.gmt
INFLUENZA VIRAL RNA TRANSCRIPTION AND REPLICATION	0.303488	0.537677	-1.09311	POLR2B, POLR2K, UBA52, POLR2F, FAU, SEC13, POLR2G, POLR2H, NUP93	Pre B Heavy	down	3677	9	149	6.04027	Reactome_Pathways_2024.gmt
ACTIVATION OF THE PRE-REPLICATIVE COMPLEX	0.350949	0.588338	-1.09373	RPA3, POLE4, RPA2, ORC4, RPA1, MCM3, ORC3, MCM7, MCM5	Pre B Heavy	down	3678	9	33	27.2727	Reactome_Pathways_2024.gmt
INTEGRIN CELL SURFACE INTERACTIONS	0.357796	0.592676	-1.09444	ITGAE, CD44, CD47, ICAM2	Pre B Heavy	down	3679	4	85	4.70588	Reactome_Pathways_2024.gmt
EXTENSION OF TELOMERES	0.330216	0.565256	-1.09573	RPA3, NOP10, ANKRD28, CHTF8, RUVBL2, GAR1, RPA2, DKC1, PPP6C, RPA1, RUVBL1	Pre B Heavy	down	3680	11	51	21.5686	Reactome_Pathways_2024.gmt
REGULATION OF INSULIN SECRETION	0.327676	0.562886	-1.09603	GNG5, PRKACB, GNB2, GNG11	Pre B Heavy	down	3681	4	78	5.12821	Reactome_Pathways_2024.gmt
G BETA GAMMA SIGNALLING THROUGH PI3KGAMMA	0.342348	0.579907	-1.09638	GNG5, GNB2, GNG11, RHOA	Pre B Heavy	down	3682	4	25	16	Reactome_Pathways_2024.gmt
MITOCHONDRIAL TRANSLATION	0.354682	0.590538	-1.09639	CHCHD1, AURKAIP1, GADD45GIP1, DAP3	Pre B Heavy	down	3683	4	97	4.12371	Reactome_Pathways_2024.gmt
TRNA MODIFICATION IN THE NUCLEUS AND CYTOSOL	0.33946	0.576145	-1.0989	TRMT112, URM1, TPRKB, LAGE3, TRMT13	Pre B Heavy	down	3684	5	43	11.6279	Reactome_Pathways_2024.gmt
EXTRA-NUCLEAR ESTROGEN SIGNALING	0.311323	0.544395	-1.10146	GNG5, PRMT1, GNB2, GNAI3, GNG11	Pre B Heavy	down	3685	5	75	6.66667	Reactome_Pathways_2024.gmt
TERMINATION OF TRANSLESION DNA SYNTHESIS	0.319278	0.555316	-1.10511	RPA3, PCLAF, UBA52	Pre B Heavy	down	3686	3	32	9.375	Reactome_Pathways_2024.gmt
DISEASES OF METABOLISM	0.284916	0.512864	-1.10796	GALK1, UBA52, ADA, TALDO1, FDX1, DPM3, HPRT1, LMBRD1	Pre B Heavy	down	3687	8	264	3.0303	Reactome_Pathways_2024.gmt
PTEN REGULATION	0.243285	0.457452	-1.10991	PSMA2, SEM1, TP53, PSMB4, LAMTOR5, LAMTOR2, UBA52, PSMA1, PSMB3, PSMC1, PSMB1, LAMTOR1, ADRM1, CSNK2B, PSMC5, MAF1, PSMA5, PSMC4, PSMD8, PSMA4, PSMB5, LAMTOR4, AKT1, PSMB2, PSMA3, PSMA6, HDAC3, PSMD13	Pre B Heavy	down	3688	28	145	19.3103	Reactome_Pathways_2024.gmt
FCGR3A-MEDIATED PHAGOCYTOSIS	0.284468	0.512864	-1.11081	ARPC3, FYN, ARPC1B, ARPC5, ACTG1, RAC1, ARPC1A, BRK1, WAS, ARPC4, CDC42, ARPC2	Pre B Heavy	down	3689	12	142	8.4507	Reactome_Pathways_2024.gmt
LEISHMANIA PHAGOCYTOSIS	0.284468	0.512864	-1.11081	ARPC3, FYN, ARPC1B, ARPC5, ACTG1, RAC1, ARPC1A, BRK1, WAS, ARPC4, CDC42, ARPC2	Pre B Heavy	down	3690	12	142	8.4507	Reactome_Pathways_2024.gmt
PARASITE INFECTION	0.284468	0.512864	-1.11081	ARPC3, FYN, ARPC1B, ARPC5, ACTG1, RAC1, ARPC1A, BRK1, WAS, ARPC4, CDC42, ARPC2	Pre B Heavy	down	3691	12	142	8.4507	Reactome_Pathways_2024.gmt
INITIATION OF NUCLEAR ENVELOPE (NE) REFORMATION	0.322253	0.55949	-1.11116	BANF1, EMD	Pre B Heavy	down	3692	2	19	10.5263	Reactome_Pathways_2024.gmt
APOPTOTIC FACTOR-MEDIATED RESPONSE	0.335604	0.572467	-1.112	C1QBP, BAX	Pre B Heavy	down	3693	2	20	10	Reactome_Pathways_2024.gmt
G ALPHA (Z) SIGNALLING EVENTS	0.313062	0.546456	-1.11918	GNG5, GNB2, GNAI3, GNG11	Pre B Heavy	down	3694	4	48	8.33333	Reactome_Pathways_2024.gmt
PYROPTOSIS	0.315572	0.549852	-1.11983	TP53, BAX, CASP4	Pre B Heavy	down	3695	3	27	11.1111	Reactome_Pathways_2024.gmt
TP53 REGULATES TRANSCRIPTION OF CELL CYCLE GENES	0.298701	0.532848	-1.1218	PRMT1, TP53, BAX, NPM1	Pre B Heavy	down	3696	4	49	8.16327	Reactome_Pathways_2024.gmt
LEISHMANIA INFECTION	0.239147	0.451414	-1.12482	TXN, GNG5, ARPC3, FYN, PRKACB, ARPC1B, GNB2, GNAI3, GNG11, CYBA, ARPC5, ACTG1, RAC1	Pre B Heavy	down	3697	13	245	5.30612	Reactome_Pathways_2024.gmt
PARASITIC INFECTION PATHWAYS	0.239147	0.451414	-1.12482	TXN, GNG5, ARPC3, FYN, PRKACB, ARPC1B, GNB2, GNAI3, GNG11, CYBA, ARPC5, ACTG1, RAC1	Pre B Heavy	down	3698	13	245	5.30612	Reactome_Pathways_2024.gmt
TRANSLATION OF STRUCTURAL PROTEINS 9683701	0.302769	0.537677	-1.12757	UBA52, SUMO1, GANAB, PARP8	Pre B Heavy	down	3699	4	35	11.4286	Reactome_Pathways_2024.gmt
HEMOSTASIS	0.170939	0.368764	-1.13067	SRGN, CD48, GNG5, PPIA, CD63, TP53, C1QBP, FYN, PRKACB, TMSB4X, PSAP, GNB2, TAGLN2, S100A10, GNAI3, TUBA1B, GYPC, CAPZA1, ARRB2, CAPZB, GNG11, CD9, SRI, VTI1B, MAGED2, ACTN4, CAP1, MIF, CD99, CD44, SERPINB6, PFN1, RAC1, RHOA	Pre B Heavy	down	3700	34	707	4.80905	Reactome_Pathways_2024.gmt
RAS PROCESSING	0.303778	0.537677	-1.13109	UBA52, ABHD17A, GOLGA7, FNTA, PDE6D, UBB, LYPLA1, BCL2L1	Pre B Heavy	down	3701	8	24	33.3333	Reactome_Pathways_2024.gmt
TRANSCRIPTIONAL REGULATION BY TP53	0.160076	0.351951	-1.13119	SUPT4H1, TXN, PRDX1, PRMT1, POLR2B, RPA3, TP53, COX7A2L, POLR2K, LAMTOR5, MSH2, LAMTOR2, TMEM219, BAX, UBA52, PRDX6, NPM1, POLR2F, COX5A, ELOC, LAMTOR1, TAF10, COX4I1, TAF9, COX8A, KAT5, NDUFA4, CSNK2B, YWHAG, CNOT8, GTF2H5, POLR2G, YWHAE, CASP2, COX7C, NELFCD, PRKAA1, LAMTOR4, AKT1, COX6C, POLR2H, BID, COX5B, GTF2H3	Pre B Heavy	down	3702	44	362	12.1547	Reactome_Pathways_2024.gmt
MAPK FAMILY SIGNALING CASCADES	0.194134	0.395578	-1.13221	PSMA2, SEM1, FYN, PSMB4, PRKACB, LAMTOR2, PEBP1, UBA52, PSMA1, PSMB3, PSMC1, PSMB1, ARRB2, ADRM1, ACTG1, RAC1, PSMC5, RAG2, PSMA5, PSMC4, PSMD8, IL2RG, PSMA4, PPP1CB, PHB, PSMB5, RAP1A, PSMB2, PSMA3, RBX1, APBB1IP, PSMA6, ABHD17A, PSMD13	Pre B Heavy	down	3703	34	314	10.828	Reactome_Pathways_2024.gmt
APOPTOTIC EXECUTION PHASE	0.280807	0.510854	-1.13615	GSN, VIM, HMGB2, BCAP31	Pre B Heavy	down	3704	4	52	7.69231	Reactome_Pathways_2024.gmt
RESPONSE TO ELEVATED PLATELET CYTOSOLIC CA2+	0.244172	0.458235	-1.139	SRGN, PPIA, CD63, TMSB4X, PSAP, TAGLN2, CD9, VTI1B, MAGED2, ACTN4, CAP1, PFN1, ANXA5, SOD1, MANF	Pre B Heavy	down	3705	15	133	11.2782	Reactome_Pathways_2024.gmt
ANTIGEN PRESENTATION FOLDING, ASSEMBLY AND PEPTIDE LOADING OF CLASS I MHC	0.274047	0.501732	-1.14039	B2M, BCAP31, SEC13, TAP1, HLA-A, ERAP1, BECN1, HLA-C, PDIA3, HLA-F, SEC23A, HLA-B	Pre B Heavy	down	3706	12	31	38.7097	Reactome_Pathways_2024.gmt
THROMBOXANE SIGNALLING THROUGH TP RECEPTOR	0.304168	0.537677	-1.1408	GNG5, GNB2, GNG11	Pre B Heavy	down	3707	3	24	12.5	Reactome_Pathways_2024.gmt
ACTIVATED TAK1 MEDIATES P38 MAPK ACTIVATION	0.292229	0.52322	-1.14134	UBE2N, UBA52	Pre B Heavy	down	3708	2	23	8.69565	Reactome_Pathways_2024.gmt
SENSORY PROCESSING OF SOUND	0.281718	0.510974	-1.14394	GSN, CAPZA1, CAPZB, ACTG1, MPP1, MSN	Pre B Heavy	down	3709	6	77	7.79221	Reactome_Pathways_2024.gmt
THE ROLE OF NEF IN HIV-1 REPLICATION AND DISEASE PATHOGENESIS	0.281127	0.510854	-1.1445	FYN, B2M, RAC1, HLA-A, ARF1	Pre B Heavy	down	3710	5	29	17.2414	Reactome_Pathways_2024.gmt
DISEASES OF DNA REPAIR	0.280339	0.510854	-1.14752	SEM1, RPA3, MSH2, KAT5	Pre B Heavy	down	3711	4	51	7.84314	Reactome_Pathways_2024.gmt
TRNA PROCESSING	0.226144	0.437902	-1.14831	RAN, TRMT112, RTRAF, URM1, SEC13, TPRKB, TSEN15, HSD17B10, DDX1, NUP93, LAGE3, RTCB, RAE1, TRMT13	Pre B Heavy	down	3712	14	146	9.58904	Reactome_Pathways_2024.gmt
RNA POLYMERASE II TRANSCRIPTION TERMINATION	0.217729	0.42755	-1.15016	SNRPF, SNRPG, THOC3, CSTF3, SRSF9, ALYREF, SNRPD3, SRSF2, THOC7, SRSF5, MAGOH, THOC6, PABPN1, SRSF7, SNRPB, SRSF1, SNRPE, MAGOHB, LSM10	Pre B Heavy	down	3713	19	67	28.3582	Reactome_Pathways_2024.gmt
FORMATION OF RNA POL II ELONGATION COMPLEX	0.218604	0.42755	-1.1549	SUPT4H1, POLR2B, POLR2K, POLR2F, ELOC, GTF2H5, POLR2G, NELFCD, POLR2H, GTF2H3	Pre B Heavy	down	3714	10	58	17.2414	Reactome_Pathways_2024.gmt
RNA POLYMERASE II TRANSCRIPTION ELONGATION	0.218604	0.42755	-1.1549	SUPT4H1, POLR2B, POLR2K, POLR2F, ELOC, GTF2H5, POLR2G, NELFCD, POLR2H, GTF2H3	Pre B Heavy	down	3715	10	58	17.2414	Reactome_Pathways_2024.gmt
HOMOLOGY DIRECTED REPAIR	0.221537	0.431498	-1.15679	SEM1, PPP4C, UBE2N, SUMO2, RPA3, UBA52, ERCC1, KAT5	Pre B Heavy	down	3716	8	122	6.55738	Reactome_Pathways_2024.gmt
GENERATION OF SECOND MESSENGER MOLECULES	0.271726	0.498421	-1.15843	HLA-DRA, HLA-DRB5, HLA-DPA1, WAS, HLA-DPB1, EVL, HLA-DQA1	Pre B Heavy	down	3717	7	41	17.0732	Reactome_Pathways_2024.gmt
GLUCOSE METABOLISM	0.233449	0.447734	-1.16784	GAPDH, PRKACB, ENO1, PGK1, PGAM1, SEC13	Pre B Heavy	down	3718	6	85	7.05882	Reactome_Pathways_2024.gmt
GLYCOLYSIS	0.233449	0.447734	-1.16784	GAPDH, PRKACB, ENO1, PGK1, PGAM1, SEC13	Pre B Heavy	down	3719	6	74	8.10811	Reactome_Pathways_2024.gmt
CELLULAR RESPONSES TO STRESS	0.0718563	0.207065	-1.16905	PSMA2, TXN, IGFBP7, MEF2C, SEM1, PRDX1, ATP6V0E1, ATP6V1F, PTGES3, DYNLL1, RPA3, TP53, COX7A2L, PSMB4, LAMTOR5, LAMTOR2, HMGA1, EEF1A1, UBA52, PSMA1, PSMB3, PSMC1, PRDX6, PSMB1, TUBA1B, CAPZA1, CAPZB, FAU, ATP6V1G1, COX5A, HIKESHI, EIF2S2, ELOC, LAMTOR1, GSTP1, COX4I1, SQSTM1, XBP1, PRDX3, EIF2S3, SERP1, COX8A, CYBA, SEC13, KAT5, ADRM1, CDC26, NDUFA4, ATP6V0B, CSNK2B, TKT, SKP1, PSMC5, EDEM1, PHB2, TALDO1, ANAPC15, PSMA5, PSMC4, SOD1, CUL1, P4HB, PSMD8, KLHDC3, ATP6V1E1, YWHAE, PSMA4, EXOSC6, FKBP5, HM13, HSPE1, PSMB5, COX7C, DNAJB11, LAMTOR4, AKT1, COX6C, CREB3L4, PSMB2, PSMA3, RBX1, PSMA6, HDAC3, COX5B, PSMD13, UBE2D2	Pre B Heavy	down	3720	86	787	10.9276	Reactome_Pathways_2024.gmt
DEFECTIVE INTRINSIC PATHWAY FOR APOPTOSIS	0.265138	0.488175	-1.16958	PRDX1, TP53, C1QBP	Pre B Heavy	down	3721	3	25	12	Reactome_Pathways_2024.gmt
SIGNALING BY THE B CELL RECEPTOR (BCR)	0.173547	0.370678	-1.17259	PSMA2, SEM1, PPIA, FYN, PSMB4, UBA52, PSMA1, PSMB3, PSMC1, PSMB1, FKBP1A, ADRM1, SKP1, PSMC5, PSMA5, PSMC4, CUL1, PSMD8, PSMA4, PSMB5, PSMB2, PSMA3, PSMA6, PSMD13, CD79A	Pre B Heavy	down	3722	25	162	15.4321	Reactome_Pathways_2024.gmt
PHOSPHORYLATION OF CD3 AND TCR ZETA CHAINS	0.274676	0.50194	-1.17272	HLA-DRA, HLA-DRB5, HLA-DPA1, PTPRC, HLA-DPB1, HLA-DQA1	Pre B Heavy	down	3723	6	29	20.6897	Reactome_Pathways_2024.gmt
DEFECTIVE HOMOLOGOUS RECOMBINATION REPAIR (HRR) DUE TO BRCA2 LOSS OF FUNCTION	0.261023	0.481508	-1.17384	SEM1, RPA3, KAT5	Pre B Heavy	down	3724	3	41	7.31707	Reactome_Pathways_2024.gmt
DISEASES OF DNA DOUBLE-STRAND BREAK REPAIR	0.261023	0.481508	-1.17384	SEM1, RPA3, KAT5	Pre B Heavy	down	3725	3	41	7.31707	Reactome_Pathways_2024.gmt
HOMOLOGOUS DNA PAIRING AND STRAND EXCHANGE	0.261023	0.481508	-1.17384	SEM1, RPA3, KAT5	Pre B Heavy	down	3726	3	43	6.97674	Reactome_Pathways_2024.gmt
IMPAIRED BRCA2 BINDING TO RAD51	0.261023	0.481508	-1.17384	SEM1, RPA3, KAT5	Pre B Heavy	down	3727	3	35	8.57143	Reactome_Pathways_2024.gmt
PRESYNAPTIC PHASE OF HOMOLOGOUS DNA PAIRING AND STRAND EXCHANGE	0.261023	0.481508	-1.17384	SEM1, RPA3, KAT5	Pre B Heavy	down	3728	3	40	7.5	Reactome_Pathways_2024.gmt
CELLULAR RESPONSES TO STIMULI	0.0598355	0.180993	-1.17794	PSMA2, TXN, IGFBP7, MEF2C, SEM1, PRDX1, ATP6V0E1, GNG5, ATP6V1F, PTGES3, DYNLL1, RPA3, TP53, COX7A2L, FYN, PSMB4, PRKACB, LAMTOR5, LAMTOR2, HMGA1, EEF1A1, UBA52, PSMA1, GNB2, PSMB3, PSMC1, PRDX6, PSMB1, TUBA1B, CAPZA1, CAPZB, FAU, GNG11, ATP6V1G1, COX5A, HIKESHI, EIF2S2, ELOC, LAMTOR1, GSTP1, COX4I1, SQSTM1, XBP1, PRDX3, EIF2S3, SERP1, COX8A, CYBA, SEC13, KAT5, ADRM1, MT2A, CDC26, NDUFA4, ATP6V0B, CSNK2B, TKT, SKP1, PSMC5, EDEM1, PHB2, TALDO1, ANAPC15, PSMA5, PSMC4, SOD1, CUL1, P4HB, PSMD8, KLHDC3, ATP6V1E1, YWHAE, PSMA4, EXOSC6, FKBP5, HM13, HSPE1	Pre B Heavy	down	3729	77	887	8.68095	Reactome_Pathways_2024.gmt
METABOLISM OF NON-CODING RNA	0.222394	0.431498	-1.17884	SNRPF, SNRPG, SNRPD2, SNRPD1, CLNS1A, SEC13, SNRPD3, SNRPB, NUP93, SNRPE, RAE1	Pre B Heavy	down	3730	11	54	20.3704	Reactome_Pathways_2024.gmt
SNRNP ASSEMBLY	0.222394	0.431498	-1.17884	SNRPF, SNRPG, SNRPD2, SNRPD1, CLNS1A, SEC13, SNRPD3, SNRPB, NUP93, SNRPE, RAE1	Pre B Heavy	down	3731	11	54	20.3704	Reactome_Pathways_2024.gmt
GAP-FILLING DNA REPAIR SYNTHESIS AND LIGATION IN TC-NER	0.196775	0.39846	-1.18062	POLR2B, RPA3, POLR2K, UBA52, POLR2F, CUL4A, GTF2H5, POLR2G, POLR2H, RBX1, GTF2H3, POLE4, AQR	Pre B Heavy	down	3732	13	62	20.9677	Reactome_Pathways_2024.gmt
PROCESSING OF DNA DOUBLE-STRAND BREAK ENDS	0.211303	0.416618	-1.18566	PPP4C, UBE2N, SUMO2, RPA3, UBA52	Pre B Heavy	down	3733	5	80	6.25	Reactome_Pathways_2024.gmt
INFLUENZA INFECTION	0.178146	0.378027	-1.18616	RAN, POLR2B, POLR2K, SLC25A6, UBA52, CLTA, POLR2F, FAU, SEC13, POLR2G, PABPN1, POLR2H, CLTC, NUP93	Pre B Heavy	down	3734	14	169	8.28402	Reactome_Pathways_2024.gmt
SARS-COV-1-HOST INTERACTIONS	0.186669	0.387436	-1.18969	PPIA, HNRNPA1, EEF1A1, UBA52, NPM1, FAU, PPIB, FKBP1A, YWHAG, PPIH, YWHAE, PYCARD, SIKE1, NMI	Pre B Heavy	down	3735	14	112	12.5	Reactome_Pathways_2024.gmt
CYTOKINE SIGNALING IN IMMUNE SYSTEM	0.0581811	0.1799	-1.19079	ANXA1, PSMA2, VIM, HNRNPF, SOCS2, MEF2C, SEM1, PTK2B, TNFRSF1A, UBE2N, IL32, PPIA, TP53, FYN, B2M, PSMB4, UBA52, PSMA1, CCL5, GSTO1, PSMB3, PSMC1, PIM1, NPM1, PSMB1, TUBA1B, PSMB8, TNFRSF14, CAPZA1, CA1, EIF2S2, ELOC, HLA-DRA, SUMO1, RNF7, SQSTM1, MIF, EIF2S3, RALA, CD44, SEC13, HLA-DRB5, ADRM1, MT2A, SKP1, PSMC5, HLA-DPA1, TALDO1, RAG2, HNRNPA2B1, MSN, PSMA5, PSMC4, SOD1, ABCE1, CUL1, P4HB, LTB, PSMD8, IL2RG, PSMA4, ILF2, CD27, YBX1, UBE2M, TCP1, SNRPA1, PSMB5, IFITM3, HLA-A, AKT1, PSMB2, PSMA3, RBX1, TRIM5, PSMA6, HMGB1, ARF1, PSMD13, UBE2D2, CFL1, NUP93, MTAP, BECN1, HLA-C, CDC42, HNRNPDL, IFITM2	Pre B Heavy	down	3736	88	776	11.3402	Reactome_Pathways_2024.gmt
TCF DEPENDENT SIGNALING IN RESPONSE TO WNT	0.147729	0.335404	-1.19297	PSMA2, SEM1, PSMB4, CTNNBIP1, UBA52, PSMA1, PSMB3, PSMC1, PSMB1, KAT5, ADRM1, CSNK2B, PSMC5, PSMA5, PSMC4, PSMD8, PSMA4, PSMB5, AKT1, PSMB2, PSMA3, RBX1, ASH2L, PSMA6, PSMD13	Pre B Heavy	down	3737	25	189	13.2275	Reactome_Pathways_2024.gmt
GLUCAGON-LIKE PEPTIDE-1 (GLP1) REGULATES INSULIN SECRETION	0.236605	0.449227	-1.19704	GNG5, PRKACB, GNB2, GNG11	Pre B Heavy	down	3738	4	42	9.52381	Reactome_Pathways_2024.gmt
FC EPSILON RECEPTOR (FCERI) SIGNALING	0.143867	0.328877	-1.19804	PSMA2, SEM1, UBE2N, FYN, PSMB4, UBA52, PSMA1, PSMB3, PSMC1, PSMB1, ADRM1, RAC1, SKP1, PSMC5, PSMA5, PSMC4, CUL1, PSMD8, PSMA4, PSMB5, PSMB2, PSMA3, PSMA6, PSMD13, UBE2D2	Pre B Heavy	down	3739	25	197	12.6904	Reactome_Pathways_2024.gmt
PROCESSING OF SMDT1	0.234488	0.447826	-1.20233	SMDT1, PHB2, MICU2, PHB, STOML2, MCUB	Pre B Heavy	down	3740	6	16	37.5	Reactome_Pathways_2024.gmt
APC C CDC20 MEDIATED DEGRADATION OF CYCLIN B	0.23398	0.447734	-1.20268	UBA52, CDC26, ANAPC15, ANAPC16, UBE2E1, ANAPC11, UBE2S, UBB	Pre B Heavy	down	3741	8	24	33.3333	Reactome_Pathways_2024.gmt
TP53 REGULATES TRANSCRIPTION OF GENES INVOLVED IN CYTOCHROME C RELEASE	0.241644	0.455244	-1.20505	TP53, BAX	Pre B Heavy	down	3742	2	20	10	Reactome_Pathways_2024.gmt
MITOTIC G2-G2 M PHASES	0.116052	0.291327	-1.20773	PSMA2, SEM1, DYNLL1, TP53, PSMB4, UBA52, PSMA1, PSMB3, PSMC1, PSMB1, TUBA1B, MZT2A, MZT2B, PPP2R3B, ADRM1, YWHAG, SKP1, PSMC5, MZT1, PSMA5, PSMC4, CUL1, PSMD8, YWHAE, PSMA4, PPP1CB, PSMB5, PSMB2, PSMA3, RBX1, PSMA6, PSMD13, HAUS1	Pre B Heavy	down	3743	33	186	17.7419	Reactome_Pathways_2024.gmt
DNA DOUBLE-STRAND BREAK REPAIR	0.148683	0.336784	-1.21337	SEM1, PPP4C, UBE2N, SUMO2, RPA3, TP53, UBA52, ERCC1, XRCC6, SUMO1, KAT5, TDP2, POLM, UBE2V2	Pre B Heavy	down	3744	14	152	9.21053	Reactome_Pathways_2024.gmt
RIBOSOMAL SCANNING AND START CODON RECOGNITION	0.203987	0.409363	-1.21447	EIF3F, FAU, EIF2S2, EIF3L, EIF2S3, EIF3M, EIF3D, EIF4H, EIF3K, EIF4A2, EIF4E, EIF3J	Pre B Heavy	down	3745	12	60	20	Reactome_Pathways_2024.gmt
HIGH LAMINAR FLOW SHEAR STRESS ACTIVATES SIGNALING BY PIEZO1 AND PECAM1 CDH5 KDR IN ENDOTHELIAL CELL	0.193454	0.39502	-1.21578	GNG5, FYN, PRKACB, GNB2, GNG11	Pre B Heavy	down	3746	5	69	7.24638	Reactome_Pathways_2024.gmt
ACTIVATION OF KAINATE RECEPTORS UPON GLUTAMATE BINDING	0.233582	0.447734	-1.21666	GNG5, GNB2, GNG11	Pre B Heavy	down	3747	3	30	10	Reactome_Pathways_2024.gmt
G2 M TRANSITION	0.107449	0.274687	-1.21717	PSMA2, SEM1, DYNLL1, TP53, PSMB4, UBA52, PSMA1, PSMB3, PSMC1, PSMB1, TUBA1B, MZT2A, MZT2B, PPP2R3B, ADRM1, YWHAG, SKP1, PSMC5, MZT1, PSMA5, PSMC4, CUL1, PSMD8, YWHAE, PSMA4, PPP1CB, PSMB5, PSMB2, PSMA3, RBX1, PSMA6, PSMD13, HAUS1	Pre B Heavy	down	3748	33	184	17.9348	Reactome_Pathways_2024.gmt
DISEASES OF CARBOHYDRATE METABOLISM	0.232993	0.447734	-1.21741	UBA52, TALDO1	Pre B Heavy	down	3749	2	34	5.88235	Reactome_Pathways_2024.gmt
HDR THROUGH HOMOLOGOUS RECOMBINATION (HRR) OR SINGLE STRAND ANNEALING (SSA)	0.156973	0.351178	-1.22387	SEM1, PPP4C, UBE2N, SUMO2, RPA3, UBA52, ERCC1, KAT5	Pre B Heavy	down	3750	8	116	6.89655	Reactome_Pathways_2024.gmt
INFECTION WITH MYCOBACTERIUM TUBERCULOSIS	0.203507	0.409363	-1.22934	B2M, ENO1, UBA52, PGK1	Pre B Heavy	down	3751	4	82	4.87805	Reactome_Pathways_2024.gmt
SUMOYLATION OF TRANSCRIPTION FACTORS	0.221392	0.431498	-1.22993	SUMO2, TP53, SUMO1	Pre B Heavy	down	3752	3	20	15	Reactome_Pathways_2024.gmt
CAP-DEPENDENT TRANSLATION INITIATION	0.172266	0.368764	-1.23321	UBA52, EIF3F, FAU, EIF2S2, EIF3L, EIF2S3, EIF3M	Pre B Heavy	down	3753	7	124	5.64516	Reactome_Pathways_2024.gmt
EUKARYOTIC TRANSLATION INITIATION	0.172266	0.368764	-1.23321	UBA52, EIF3F, FAU, EIF2S2, EIF3L, EIF2S3, EIF3M	Pre B Heavy	down	3754	7	124	5.64516	Reactome_Pathways_2024.gmt
DUAL INCISION IN GG-NER	0.186956	0.387436	-1.23326	RPA3, UBA52, ERCC1, CUL4A, GTF2H5, RBX1, GTF2H3, POLE4	Pre B Heavy	down	3755	8	41	19.5122	Reactome_Pathways_2024.gmt
TP53 REGULATES TRANSCRIPTION OF DNA REPAIR GENES	0.143635	0.328877	-1.234	SUPT4H1, POLR2B, TP53, POLR2K, MSH2, POLR2F, ELOC	Pre B Heavy	down	3756	7	62	11.2903	Reactome_Pathways_2024.gmt
PLATELET DEGRANULATION	0.145886	0.331993	-1.24078	SRGN, PPIA, CD63, TMSB4X, PSAP, TAGLN2, CD9, VTI1B, MAGED2, ACTN4, CAP1, PFN1, ANXA5, SOD1, MANF	Pre B Heavy	down	3757	15	128	11.7188	Reactome_Pathways_2024.gmt
ASPARAGINE N-LINKED GLYCOSYLATION	0.0723622	0.207296	-1.24211	DYNLL1, ARF5, DAD1, CD59, TRAPPC2, RNF5, DDOST, UBA52, LMAN2, ANKRD28, PSMC1, ARF4, TUBA1B, TMED9, CMAS, CAPZA1, RPN1, ALG5, CAPZB, GANAB, KDELR2, SEC13, TMED2, KDELR1, EDEM1, SEC22B, TRIM13	Pre B Heavy	down	3758	27	306	8.82353	Reactome_Pathways_2024.gmt
REGULATION OF TP53 ACTIVITY THROUGH PHOSPHORYLATION	0.139083	0.324084	-1.24424	RPA3, TP53, UBA52, TAF10, TAF9, KAT5, CSNK2B	Pre B Heavy	down	3759	7	92	7.6087	Reactome_Pathways_2024.gmt
SIGNALING BY WNT	0.0743802	0.212452	-1.2452	PSMA2, SEM1, GNG5, PSMB4, CTNNBIP1, UBA52, PSMA1, SNX3, GNB2, PSMB3, PSMC1, CLTA, PSMB1, ARRB2, GNG11, KAT5, ADRM1, PFN1, RAC1, CLTB, CSNK2B, RHOA, VPS29, SKP1, PSMC5, PSMA5, PSMC4, CUL1, PSMD8, PSMA4, RAC2, PSMB5, AKT1, PSMB2, PSMA3, RBX1, ASH2L, PSMA6, CLTC, PSMD13	Pre B Heavy	down	3760	40	287	13.9373	Reactome_Pathways_2024.gmt
INTERACTIONS OF VPR WITH HOST CELLULAR PROTEINS	0.171473	0.368764	-1.24801	BANF1, HMGA1, SLC25A6, SLC25A5, SEC13	Pre B Heavy	down	3761	5	43	11.6279	Reactome_Pathways_2024.gmt
G BETA GAMMA SIGNALLING THROUGH CDC42	0.203893	0.409363	-1.25042	GNG5, GNB2, GNG11	Pre B Heavy	down	3762	3	20	15	Reactome_Pathways_2024.gmt
APC-CDC20 MEDIATED DEGRADATION OF NEK2A	0.191435	0.394477	-1.25197	UBA52, CDC26, ANAPC15, ANAPC16, UBE2E1, BUB3, ANAPC11, UBE2S, UBB	Pre B Heavy	down	3763	9	26	34.6154	Reactome_Pathways_2024.gmt
CHROMOSOME MAINTENANCE	0.128405	0.312665	-1.25367	CENPW, POLR2B, RPA3, POLR2K, NOP10, ANKRD28, NPM1, POLR2F, CHTF8	Pre B Heavy	down	3764	9	119	7.56303	Reactome_Pathways_2024.gmt
AGGREPHAGY	0.182781	0.383137	-1.25446	VIM, UBE2N, DYNLL1, UBA52, TUBA1B	Pre B Heavy	down	3765	5	43	11.6279	Reactome_Pathways_2024.gmt
ION CHANNEL TRANSPORT	0.13514	0.321041	-1.25453	ATP6V0E1, ATP6V1F, UBA52, TRPC4AP, ATP6V1G1, SRI, ATP6V0B, ATP6V1E1, TTYH2	Pre B Heavy	down	3766	9	184	4.8913	Reactome_Pathways_2024.gmt
MACROAUTOPHAGY	0.0978282	0.259631	-1.25498	VIM, UBE2N, DYNLL1, LAMTOR5, LAMTOR2, UBA52, TOMM22, WDR45, TUBA1B, LAMTOR1, VDAC3, ATG3, SQSTM1, TOMM7, CSNK2B, TOMM20, PARK7, FUNDC1, PRKAA1, LAMTOR4, VDAC2, UBE2D2, ATG101, BECN1, GABARAPL2, VCP, HSPA8, PRKAG1	Pre B Heavy	down	3767	28	143	19.5804	Reactome_Pathways_2024.gmt
DNA DAMAGE RECOGNITION IN GG-NER	0.159751	0.351951	-1.25514	UBA52, INO80C, RAD23A, CUL4A, COPS7B, COPS3, COPS4, RBX1	Pre B Heavy	down	3768	8	38	21.0526	Reactome_Pathways_2024.gmt
ADP SIGNALLING THROUGH P2Y PURINOCEPTOR 1	0.195055	0.396577	-1.25782	GNG5, GNB2, GNG11	Pre B Heavy	down	3769	3	25	12	Reactome_Pathways_2024.gmt
FORMATION OF TUBULIN FOLDING INTERMEDIATES BY CCT TRIC	0.195438	0.396577	-1.25962	CCT8, TUBA1B, CCT7, CCT6A, TCP1, CCT3	Pre B Heavy	down	3770	6	25	24	Reactome_Pathways_2024.gmt
LATE ENDOSOMAL MICROAUTOPHAGY	0.175917	0.374111	-1.2622	VIM, UBA52, PARK7, VPS28, TSG101	Pre B Heavy	down	3771	5	34	14.7059	Reactome_Pathways_2024.gmt
DNA REPAIR	0.0586895	0.180384	-1.26335	SEM1, PPP4C, UBE2N, SUMO2, MPG, POLR2B, RPA3, TP53, POLR2K, PCLAF, MSH2, UBA52, INO80C, RAD23A, POLR2F, ERCC1, CUL4A, XRCC6, SUMO1, COPS7B, KAT5, POLB, COPS3, GTF2H5, TDP2, POLM, POLR2G, UBE2V2, COPS4, MGMT, SPIDR, MAD2L2, POLR2H, RBX1, GTF2H3, SUMO3, POLE4, TDG, AQR, ALKBH5, BABAM1, APEX1	Pre B Heavy	down	3772	42	312	13.4615	Reactome_Pathways_2024.gmt
CLASS B 2 (SECRETIN FAMILY RECEPTORS)	0.184185	0.384146	-1.26464	GNG5, GNB2, GNG11, ADGRE5	Pre B Heavy	down	3773	4	94	4.25532	Reactome_Pathways_2024.gmt
METABOLISM OF CARBOHYDRATES	0.0893551	0.240419	-1.26626	GAPDH, PRKACB, GALK1, ENO1, UBA52, PGK1, PGAM1, CD44, SEC13, TKT, PGM2, TALDO1, TPI1, DERA, UGP2, NUP93, PRPS1, RAE1, AKR1A1, AKR1B1, PPP2R1A, ST3GAL2	Pre B Heavy	down	3774	22	290	7.58621	Reactome_Pathways_2024.gmt
MITOCHONDRIAL BIOGENESIS	0.113266	0.286717	-1.2705	MEF2C, ATP5MC3, ATP5F1C, ATP5PB, IDH2, ATP5MG, ATP5MC2, ATP5F1B, ATP5PO, MTX1, ATP5PF, GLUD1, CHCHD3	Pre B Heavy	down	3775	13	97	13.4021	Reactome_Pathways_2024.gmt
ENDOSOMAL SORTING COMPLEX REQUIRED FOR TRANSPORT (ESCRT)	0.157201	0.351178	-1.27303	UBA52, CHMP5, SNF8, VTA1, VPS28, TSG101	Pre B Heavy	down	3776	6	31	19.3548	Reactome_Pathways_2024.gmt
LYSOSOME VESICLE BIOGENESIS	0.166273	0.362303	-1.27706	CLTA, M6PR, CLTB, VAMP8, ARF1, CLTC, HSPA8, APP	Pre B Heavy	down	3777	8	35	22.8571	Reactome_Pathways_2024.gmt
TELOMERE MAINTENANCE	0.125267	0.307329	-1.27809	POLR2B, RPA3, POLR2K, NOP10, ANKRD28, POLR2F, CHTF8, RUVBL2, POLR2G, GAR1, POLR2H, RPA2, DAXX, DKC1, PPP6C, POLR2J, RPA1, RUVBL1, POLR2E	Pre B Heavy	down	3778	19	92	20.6522	Reactome_Pathways_2024.gmt
PEROXISOMAL PROTEIN IMPORT	0.151205	0.340125	-1.27927	UBA52, SCP2, AGPS, ECI2, ECH1, UBE2D2, PEX13	Pre B Heavy	down	3779	7	63	11.1111	Reactome_Pathways_2024.gmt
GTP HYDROLYSIS AND JOINING OF THE 60S RIBOSOMAL SUBUNIT	0.13884	0.324084	-1.28664	UBA52, EIF3F, FAU, EIF2S2, EIF3L, EIF2S3, EIF3M	Pre B Heavy	down	3780	7	117	5.98291	Reactome_Pathways_2024.gmt
TRANSCRIPTIONAL AND POST-TRANSLATIONAL REGULATION OF MITF-M EXPRESSION AND ACTIVITY	0.158348	0.351951	-1.29664	HINT1, EEF1E1	Pre B Heavy	down	3781	2	51	3.92157	Reactome_Pathways_2024.gmt
IMMUNOREGULATORY INTERACTIONS BETWEEN A LYMPHOID AND A NON-LYMPHOID CELL	0.132379	0.318585	-1.2979	B2M, CD96, CD99, HCST, HLA-A, CLEC2B, ICAM2, CD34, HLA-C, CD200, LAIR1	Pre B Heavy	down	3782	11	223	4.93274	Reactome_Pathways_2024.gmt
RNA POLYMERASE II PRE-TRANSCRIPTION EVENTS	0.0805343	0.224115	-1.29913	SUPT4H1, GTF2A2, POLR2B, POLR2K, POLR2F, ELOC, TAF10, TAF9, GTF2H5, POLR2G, NELFCD, POLR2H, GTF2H3	Pre B Heavy	down	3783	13	81	16.0494	Reactome_Pathways_2024.gmt
POST-TRANSLATIONAL PROTEIN PHOSPHORYLATION	0.141989	0.328496	-1.30007	IGFBP7, LGALS1, P4HB, PDIA6, WFS1, APP, SHISA5	Pre B Heavy	down	3784	7	107	6.54206	Reactome_Pathways_2024.gmt
REGULATION OF IGF TRANSPORT AND UPTAKE BY INSULIN-LIKE GROWTH FACTOR BINDING PROTEINS (IGFBPS)	0.141989	0.328496	-1.30007	IGFBP7, LGALS1, P4HB, PDIA6, WFS1, APP, SHISA5	Pre B Heavy	down	3785	7	124	5.64516	Reactome_Pathways_2024.gmt
NERVOUS SYSTEM DEVELOPMENT	0.0321525	0.125127	-1.30734	PSMA2, SEM1, ARPC3, FYN, PSMB4, PRKACB, ARPC1B, UBA52, PSMA1, PSMB3, PSMC1, CLTA, PSMB1, TUBA1B, APH1A, FAU, LYPLA2, ELOC, MYL12B, CAP1, MYL12A, ARPC5, DPYSL2, ADRM1, ACTG1, PFN1, RAC1, CLTB, CSNK2B, RHOA, PSMC5, ARPC1A, MSN, PSMA5, PSMC4, PSMD8, PSMA4, SDCBP, MAGOH, PSMB5, PSMB2, PSMA3, RBX1, PSMA6, ARPC4, CLTC, PSMD13, CFL1, CDC42, ARPC2, PTPRC, MAGOHB, PSMD14, PSMC2, PSENEN, PSMB7, HSPA8, EFNA1, VAV3	Pre B Heavy	down	3786	59	567	10.4056	Reactome_Pathways_2024.gmt
DEADENYLATION-DEPENDENT MRNA DECAY	0.105876	0.273082	-1.31229	LSM5, LSM6, PAN3, LSM3, LSM7, LSM4, LSM2, CNOT8, EXOSC6	Pre B Heavy	down	3787	9	56	16.0714	Reactome_Pathways_2024.gmt
INTRAFLAGELLAR TRANSPORT	0.132379	0.318585	-1.31339	DYNLRB1, DYNLL1, TUBA1B, IFT20, HSPB11, KIFAP3, IFT22, IFT80, IFT52, IFT57	Pre B Heavy	down	3788	10	53	18.8679	Reactome_Pathways_2024.gmt
CARGO CONCENTRATION IN THE ER	0.14079	0.327278	-1.31751	CD59, LMAN2, TMED2, SEC22B, LMAN1	Pre B Heavy	down	3789	5	33	15.1515	Reactome_Pathways_2024.gmt
PD-1 SIGNALING	0.143469	0.328877	-1.32503	HLA-DRA, HLA-DRB5, HLA-DPA1, HLA-DPB1, HLA-DQA1	Pre B Heavy	down	3790	5	30	16.6667	Reactome_Pathways_2024.gmt
SIGNALING BY NOTCH	0.0417561	0.146562	-1.32673	PSMA2, SEM1, TP53, PSMB4, UBA52, PSMA1, PSMB3, PSMC1, MDK, PSMB1, APH1A, ARRB2, ADRM1, TMED2, SKP1, PSMC5, CCNC, PSMA5, PSMC4, CUL1, PSMD8, PSMA4, SNW1, YBX1, PSMB5, AKT1, PSMB2, PSMA3, RBX1, PSMA6, HDAC3, PSMD13, RFNG, PSMD14, HDAC7, PSMC2, RBPJ, PSENEN, PSMB7	Pre B Heavy	down	3791	39	209	18.6603	Reactome_Pathways_2024.gmt
ANTI-INFLAMMATORY RESPONSE FAVOURING LEISHMANIA PARASITE INFECTION	0.104017	0.269448	-1.32798	GNG5, FYN, PRKACB, GNB2, GNAI3, GNG11	Pre B Heavy	down	3792	6	159	3.77358	Reactome_Pathways_2024.gmt
LEISHMANIA PARASITE GROWTH AND SURVIVAL	0.104017	0.269448	-1.32798	GNG5, FYN, PRKACB, GNB2, GNAI3, GNG11	Pre B Heavy	down	3793	6	159	3.77358	Reactome_Pathways_2024.gmt
THROMBIN SIGNALLING THROUGH PROTEINASE ACTIVATED RECEPTORS (PARS)	0.138188	0.324084	-1.32821	GNG5, GNB2, ARRB2, GNG11	Pre B Heavy	down	3794	4	32	12.5	Reactome_Pathways_2024.gmt
RNA POLYMERASE III CHAIN ELONGATION	0.138602	0.324084	-1.33241	POLR2K, POLR2F, POLR1D, POLR2H	Pre B Heavy	down	3795	4	18	22.2222	Reactome_Pathways_2024.gmt
SIGNAL AMPLIFICATION	0.132471	0.318585	-1.3338	GNG5, GNB2, GNAI3, GNG11	Pre B Heavy	down	3796	4	33	12.1212	Reactome_Pathways_2024.gmt
RNA POLYMERASE III TRANSCRIPTION TERMINATION	0.133881	0.321041	-1.33465	POLR2K, SSB, POLR2F, POLR1D, POLR2H	Pre B Heavy	down	3797	5	23	21.7391	Reactome_Pathways_2024.gmt
TRANSLATION INITIATION COMPLEX FORMATION	0.107219	0.274687	-1.33796	EIF3F, FAU, EIF2S2, EIF3L, EIF2S3, EIF3M, EIF3D, EIF4H, EIF3K, EIF4A2, EIF4E, EIF3J	Pre B Heavy	down	3798	12	60	20	Reactome_Pathways_2024.gmt
INTERCONVERSION OF NUCLEOTIDE DI- AND TRIPHOSPHATES	0.122297	0.302327	-1.3405	TXN, GLRX, DUT, NME4, RRM1, NME1	Pre B Heavy	down	3799	6	30	20	Reactome_Pathways_2024.gmt
TP53 REGULATES METABOLIC GENES	0.0663415	0.195216	-1.34081	TXN, PRDX1, TP53, COX7A2L, LAMTOR5, LAMTOR2, PRDX6, COX5A, LAMTOR1, COX4I1, COX8A, NDUFA4, YWHAG, YWHAE, COX7C, PRKAA1, LAMTOR4, AKT1, COX6C, COX5B, SESN1	Pre B Heavy	down	3800	21	86	24.4186	Reactome_Pathways_2024.gmt
AUTOPHAGY	0.0417073	0.146562	-1.3412	VIM, UBE2N, DYNLL1, LAMTOR5, LAMTOR2, EEF1A1, UBA52, TOMM22, WDR45, TUBA1B, LAMTOR1, VDAC3, ATG3, SQSTM1, TOMM7, CSNK2B, TOMM20, PARK7, FUNDC1, VPS28, PRKAA1, LAMTOR4, TSG101, VDAC2, UBE2D2, ATG101, BECN1	Pre B Heavy	down	3801	27	158	17.0886	Reactome_Pathways_2024.gmt
MRNA ACTIVATION UPON BINDING OF THE CAP-BINDING COMPLEX AND EIFS, AND SUBSEQUENT BINDING TO 43S	0.102474	0.268056	-1.34167	EIF3F, FAU, EIF2S2, EIF3L, EIF2S3, EIF3M, EIF3D, EIF4H, EIF3K, EIF4A2, EIF4E, EIF3J	Pre B Heavy	down	3802	12	61	19.6721	Reactome_Pathways_2024.gmt
MITOCHONDRIAL CALCIUM ION TRANSPORT	0.121355	0.300764	-1.3424	SMDT1, VDAC3, PHB2, MICU2, PHB, VDAC2, STOML2, MCUB	Pre B Heavy	down	3803	8	23	34.7826	Reactome_Pathways_2024.gmt
TRANSCRIPTION-COUPLED NUCLEOTIDE EXCISION REPAIR (TC-NER)	0.0631804	0.188189	-1.35151	POLR2B, RPA3, POLR2K, UBA52, POLR2F, ERCC1, CUL4A, COPS7B, COPS3, GTF2H5, POLR2G, COPS4, POLR2H, RBX1, GTF2H3, POLE4, AQR	Pre B Heavy	down	3804	17	76	22.3684	Reactome_Pathways_2024.gmt
MAPK1 MAPK3 SIGNALING	0.032208	0.125127	-1.35165	PSMA2, SEM1, FYN, PSMB4, LAMTOR2, PEBP1, UBA52, PSMA1, PSMB3, PSMC1, PSMB1, ARRB2, ADRM1, ACTG1, PSMC5, PSMA5, PSMC4, PSMD8, IL2RG, PSMA4, PPP1CB, PHB, PSMB5, RAP1A, PSMB2, PSMA3, RBX1, APBB1IP, PSMA6, ABHD17A, PSMD13	Pre B Heavy	down	3805	31	271	11.4391	Reactome_Pathways_2024.gmt
UB-SPECIFIC PROCESSING PROTEASES	0.0391966	0.142453	-1.35202	PSMA2, SEM1, TP53, PSMB4, UBA52, PSMA1, SNX3, PSMB3, PSMC1, PSMB1, ARRB2, VDAC3, TAF10, ADRM1, POLB, PSMC5, TOMM20, PSMA5, PSMC4, PSMD8, PSMA4, PSMB5, PSMB2, PSMA3, PSMA6, VDAC2, PSMD13, BECN1	Pre B Heavy	down	3806	28	190	14.7368	Reactome_Pathways_2024.gmt
RAF MAP KINASE CASCADE	0.0318359	0.125127	-1.35424	PSMA2, SEM1, FYN, PSMB4, LAMTOR2, PEBP1, UBA52, PSMA1, PSMB3, PSMC1, PSMB1, ARRB2, ADRM1, ACTG1, PSMC5, PSMA5, PSMC4, PSMD8, IL2RG, PSMA4, PPP1CB, PHB, PSMB5, RAP1A, PSMB2, PSMA3, RBX1, APBB1IP, PSMA6, ABHD17A, PSMD13	Pre B Heavy	down	3807	31	265	11.6981	Reactome_Pathways_2024.gmt
HIV ELONGATION ARREST AND RECOVERY	0.0833171	0.229987	-1.35763	SUPT4H1, POLR2B, POLR2K, POLR2F, ELOC	Pre B Heavy	down	3808	5	33	15.1515	Reactome_Pathways_2024.gmt
PAUSING AND RECOVERY OF HIV ELONGATION	0.0833171	0.229987	-1.35763	SUPT4H1, POLR2B, POLR2K, POLR2F, ELOC	Pre B Heavy	down	3809	5	33	15.1515	Reactome_Pathways_2024.gmt
DUAL INCISION IN TC-NER	0.0690124	0.201235	-1.35868	POLR2B, RPA3, POLR2K, UBA52, POLR2F, ERCC1, CUL4A, GTF2H5, POLR2G, POLR2H, RBX1, GTF2H3, POLE4, AQR	Pre B Heavy	down	3810	14	63	22.2222	Reactome_Pathways_2024.gmt
SIGNALING BY INTERLEUKINS	0.013087	0.0657048	-1.36548	ANXA1, PSMA2, VIM, HNRNPF, SOCS2, MEF2C, SEM1, PTK2B, TNFRSF1A, UBE2N, IL32, PPIA, TP53, FYN, PSMB4, UBA52, PSMA1, CCL5, GSTO1, PSMB3, PSMC1, PIM1, PSMB1, CAPZA1, CA1, SQSTM1, MIF, RALA, ADRM1, SKP1, PSMC5, TALDO1, RAG2, HNRNPA2B1, MSN, PSMA5, PSMC4, SOD1, CUL1, P4HB, PSMD8, IL2RG, PSMA4, TCP1, SNRPA1, PSMB5, AKT1, PSMB2, PSMA3, RBX1, PSMA6, HMGB1, ARF1, PSMD13, CFL1	Pre B Heavy	down	3811	55	452	12.1681	Reactome_Pathways_2024.gmt
TRANSFERRIN ENDOCYTOSIS AND RECYCLING	0.110981	0.282972	-1.37159	ATP6V0E1, ATP6V1F, ATP6V1G1, ATP6V0B, ATP6V1E1	Pre B Heavy	down	3812	5	31	16.129	Reactome_Pathways_2024.gmt
RNA POL II CTD PHOSPHORYLATION AND INTERACTION WITH CE	0.0892201	0.240419	-1.37256	POLR2B, POLR2K, POLR2F, GTF2H5, POLR2G, POLR2H, GTF2H3, POLR2J, POLR2E, MNAT1, RNGTT, GTF2F2, POLR2C	Pre B Heavy	down	3813	13	27	48.1481	Reactome_Pathways_2024.gmt
RNA POL II CTD PHOSPHORYLATION AND INTERACTION WITH CE DURING HIV INFECTION	0.0892201	0.240419	-1.37256	POLR2B, POLR2K, POLR2F, GTF2H5, POLR2G, POLR2H, GTF2H3, POLR2J, POLR2E, MNAT1, RNGTT, GTF2F2, POLR2C	Pre B Heavy	down	3814	13	27	48.1481	Reactome_Pathways_2024.gmt
TP53 REGULATES TRANSCRIPTION OF CELL DEATH GENES	0.106961	0.274687	-1.37714	TP53, TMEM219, BAX, CASP2, BID	Pre B Heavy	down	3815	5	44	11.3636	Reactome_Pathways_2024.gmt
LATE PHASE OF HIV LIFE CYCLE	0.0301263	0.120731	-1.37722	SUPT4H1, GTF2A2, RAN, POLR2B, PPIA, POLR2K, UBA52, RANBP1, POLR2F, ELOC, CHMP5, TAF10, TAF9, SEC13, GTF2H5, POLR2G, VTA1, VPS28, NELFCD, POLR2H, NMT1, TSG101, GTF2H3, NUP93	Pre B Heavy	down	3816	24	145	16.5517	Reactome_Pathways_2024.gmt
MRNA CAPPING	0.0777192	0.219672	-1.38072	POLR2B, POLR2K, POLR2F, GTF2H5, POLR2G, POLR2H, GTF2H3, POLR2J, POLR2E, MNAT1, RNGTT, GTF2F2, POLR2C	Pre B Heavy	down	3817	13	29	44.8276	Reactome_Pathways_2024.gmt
MITOTIC ANAPHASE	0.017926	0.0847568	-1.38594	PSMA2, SEM1, DYNLL1, RAN, BANF1, PSMB4, UBA52, PSMA1, PSMB3, PSMC1, EMD, PSMB1, TUBA1B, PTTG1, SUMO1, NUDC, SEC13, ADRM1, CDC26, PSMC5, SKA2, ANAPC15, PSMA5, PSMC4, PSMD8, PSMA4, PMF1, PSMB5, PSMB2, PSMA3, PSMA6, PSMD13, NSL1, NUP93, CENPF, PSMD14, PSMC2, ANAPC16, PSMB7	Pre B Heavy	down	3818	39	221	17.6471	Reactome_Pathways_2024.gmt
MITOTIC METAPHASE AND ANAPHASE	0.017926	0.0847568	-1.38594	PSMA2, SEM1, DYNLL1, RAN, BANF1, PSMB4, UBA52, PSMA1, PSMB3, PSMC1, EMD, PSMB1, TUBA1B, PTTG1, SUMO1, NUDC, SEC13, ADRM1, CDC26, PSMC5, SKA2, ANAPC15, PSMA5, PSMC4, PSMD8, PSMA4, PMF1, PSMB5, PSMB2, PSMA3, PSMA6, PSMD13, NSL1, NUP93, CENPF, PSMD14, PSMC2, ANAPC16, PSMB7	Pre B Heavy	down	3819	39	222	17.5676	Reactome_Pathways_2024.gmt
BUDDING AND MATURATION OF HIV VIRION	0.0857031	0.233837	-1.38916	PPIA, UBA52, CHMP5, VTA1, VPS28, TSG101	Pre B Heavy	down	3820	6	36	16.6667	Reactome_Pathways_2024.gmt
AXON GUIDANCE	0.0117943	0.0604612	-1.3947	PSMA2, SEM1, ARPC3, FYN, PSMB4, PRKACB, ARPC1B, UBA52, PSMA1, PSMB3, PSMC1, CLTA, PSMB1, TUBA1B, APH1A, FAU, LYPLA2, ELOC, MYL12B, CAP1, MYL12A, ARPC5, DPYSL2, ADRM1, ACTG1, PFN1, RAC1, CLTB, CSNK2B, RHOA, PSMC5, ARPC1A, MSN, PSMA5, PSMC4, PSMD8, PSMA4, SDCBP, MAGOH, PSMB5, PSMB2, PSMA3, RBX1, PSMA6, ARPC4, CLTC, PSMD13, CFL1, CDC42, ARPC2, PTPRC, MAGOHB, PSMD14, PSMC2, PSENEN, PSMB7, HSPA8, EFNA1, VAV3	Pre B Heavy	down	3821	59	541	10.9057	Reactome_Pathways_2024.gmt
PAUSING AND RECOVERY OF TAT-MEDIATED HIV ELONGATION	0.0635725	0.188206	-1.39559	SUPT4H1, POLR2B, POLR2K, POLR2F, ELOC, POLR2G, NELFCD, POLR2H	Pre B Heavy	down	3822	8	32	25	Reactome_Pathways_2024.gmt
TAT-MEDIATED HIV ELONGATION ARREST AND RECOVERY	0.0635725	0.188206	-1.39559	SUPT4H1, POLR2B, POLR2K, POLR2F, ELOC, POLR2G, NELFCD, POLR2H	Pre B Heavy	down	3823	8	32	25	Reactome_Pathways_2024.gmt
CELL CYCLE CHECKPOINTS	0.0162507	0.0787473	-1.39631	PSMA2, SEM1, UBE2N, DYNLL1, RPA3, TP53, PSMB4, UBA52, PSMA1, PSMB3, PSMC1, PSMB1, NUDC, SEC13, KAT5, ADRM1, CDC26, YWHAG, PSMC5, SKA2, ANAPC15, PSMA5, PSMC4, PSMD8, YWHAE, PSMA4, UBE2V2, PMF1, PSMB5, PSMB2, PSMA3, PSMA6, PSMD13, NSL1, CENPF, PSMD14, BABAM1, PSMC2, ANAPC16, PSMB7, RPA2, CDKN1B, ORC4	Pre B Heavy	down	3824	43	261	16.4751	Reactome_Pathways_2024.gmt
PROCESSING OF CAPPED INTRONLESS PRE-MRNA	0.0794728	0.222432	-1.40183	SNRPF, SNRPG, CSTF3, SNRPD3, PABPN1, SNRPB, SNRPE, LSM10, CPSF6	Pre B Heavy	down	3825	9	29	31.0345	Reactome_Pathways_2024.gmt
FORMATION OF HIV ELONGATION COMPLEX IN THE ABSENCE OF HIV TAT	0.0533049	0.170225	-1.40506	SUPT4H1, POLR2B, POLR2K, POLR2F, ELOC, GTF2H5, POLR2G, NELFCD, POLR2H, GTF2H3	Pre B Heavy	down	3826	10	45	22.2222	Reactome_Pathways_2024.gmt
PROCESSING OF CAPPED INTRON-CONTAINING PRE-MRNA	0.00439939	0.0299651	-1.40571	HNRNPF, LSM5, SF3B4, LSM6, SNRPF, SNRPN, POLR2B, SNRPG, POLR2K, HNRNPA1, PHF5A, HNRNPH1, SNRPB2, LSM3, THOC3, SF3B5, SNRPA, LSM7, SNRPD2, POLR2F, SNRPD1, LSM4, LSM2, HNRNPA3, CSTF3, SEC13, SRSF9, ALYREF, USP39, SNRNP40, PPIH, SF3B3, SNRPD3, SNRPC, HNRNPH2, HNRNPA2B1, ZCRB1, SRSF2, THOC7, HNRNPK, POLR2G, PLRG1, WTAP, SNW1, SRSF5, YBX1, MAGOH, THOC6, SNRPA1, SNRNP35, PABPN1, SRSF7, SNRPB, POLR2H, BCAS2, NUP93, RBM42, HNRNPD, SRSF1, SNRPE, HNRNPR, RNF113A, AQR, MAGOHB, SF3B6, PCBP2, RAE1, DNAJC8	Pre B Heavy	down	3827	68	285	23.8596	Reactome_Pathways_2024.gmt
MATURATION OF SPIKE PROTEIN 9694548	0.0755893	0.215275	-1.41049	DAD1, DDOST, RPN1, GANAB, STT3A, MAGT1, ST3GAL2, GOLGA7, ZDHHC2	Pre B Heavy	down	3828	9	38	23.6842	Reactome_Pathways_2024.gmt
AMINO ACIDS REGULATE MTORC1	0.0574423	0.17875	-1.41511	ATP6V0E1, ATP6V1F, LAMTOR5, LAMTOR2, ATP6V1G1, LAMTOR1, SEC13, ATP6V0B, ATP6V1E1, LAMTOR4, SESN1, ATP6V1A, RHEB, ATP6V1D	Pre B Heavy	down	3829	14	55	25.4545	Reactome_Pathways_2024.gmt
SELECTIVE AUTOPHAGY	0.0406615	0.145071	-1.41783	VIM, UBE2N, DYNLL1, UBA52, TOMM22, TUBA1B, VDAC3, SQSTM1, TOMM7, CSNK2B, TOMM20, PARK7, FUNDC1	Pre B Heavy	down	3830	13	89	14.6067	Reactome_Pathways_2024.gmt
FANCONI ANEMIA PATHWAY	0.083578	0.229987	-1.42009	RPA3, UBA52, ERCC1	Pre B Heavy	down	3831	3	38	7.89474	Reactome_Pathways_2024.gmt
METABOLISM OF VITAMINS AND COFACTORS	0.0439497	0.1502	-1.42368	GSTO1, COQ5, CYB5R3, PARP8, NAMPT, SHMT2, RFK, LMBRD1, DHFR, AKT1, CYB5A, MMADHC, MTHFD2L, AKR1C3	Pre B Heavy	down	3832	14	198	7.07071	Reactome_Pathways_2024.gmt
CHAPERONIN-MEDIATED PROTEIN FOLDING	0.0380952	0.141521	-1.42639	PFDN4, GNG5, TP53, PFDN5, GNB2, CCT8, TUBA1B, GNG11, CCT7, PFDN2, CSNK2B, CCT6A, TCP1, CCT3, HDAC3	Pre B Heavy	down	3833	15	91	16.4835	Reactome_Pathways_2024.gmt
VIRAL INFECTION PATHWAYS	0.000224021	0.00239776	-1.43382	SUPT4H1, PSMA2, SNRPF, SEM1, GTF2A2, SEC11A, PTGES3, UBE2N, PRMT1, DYNLL1, RAN, BANF1, POLR2B, PPIA, SNRPG, FYN, B2M, PSMB4, DAD1, ISCU, POLR2K, HNRNPA1, SPCS1, HMGA1, EEF1A1, SLC25A6, DDOST, SPCS2, UBA52, PSMA1, SLC25A5, PSMB3, PSMC1, RANBP1, BCAP31, CLTA, NPM1, PSMB1, SNRPD2, COMT, TUBA1B, RPN1, POLR2F, FAU, SNRPD1, SEC11C, ELOC, DUT, CHMP5, CNBP, XRCC6, SUMO1, GANAB, RAB5C, TAF10, PPIB, TAF9, FKBP1A, MED30, SEC13, SNF8, ADRM1, RAC1, CSNK2B, YWHAG, PPIH, SKP1, SNRPD3, PSMC5, GTF2H5, CCNC, ZCRB1, PSMA5, PSMC4, PARP8, HNRNPK, APOBEC3G, PSMD8, POLR2G, YWHAE, PSMA4, PPP1CB, VTA1, VPS28, CDK19, PSMB5, HLA-A, NELFCD, PABPN1, AKT1, SNRPB, PSMB2, POLR2H, PSMA3, STT3A, NMT1, RBX1, MED24, TSG101, PYCARD, PSMA6, HDAC3, MED10, GTF2H3, SIKE1, ARF1, CLTC, PSMD13, NMI, NUP93, BECN1, CD79A	Pre B Heavy	down	3834	112	1029	10.8844	Reactome_Pathways_2024.gmt
RNA POLYMERASE II TRANSCRIBES SNRNA GENES	0.0360256	0.136003	-1.43523	SUPT4H1, GTF2A2, POLR2B, POLR2K, SSU72, POLR2F, INTS3, TAF9	Pre B Heavy	down	3835	8	81	9.87654	Reactome_Pathways_2024.gmt
L13A-MEDIATED TRANSLATIONAL SILENCING OF CERULOPLASMIN EXPRESSION	0.0596143	0.180993	-1.4403	UBA52, EIF3F, FAU, EIF2S2, EIF3L, EIF2S3, EIF3M	Pre B Heavy	down	3836	7	116	6.03448	Reactome_Pathways_2024.gmt
MICRORNA (MIRNA) BIOGENESIS	0.058708	0.180384	-1.44212	RAN, POLR2B, POLR2K, POLR2F, POLR2G, POLR2H	Pre B Heavy	down	3837	6	26	23.0769	Reactome_Pathways_2024.gmt
RHO GTPASES ACTIVATE WASPS AND WAVES	0.0483214	0.157936	-1.44261	ARPC3, ARPC1B, ARPC5, ACTG1, RAC1, ARPC1A, BRK1, WAS, ARPC4, CDC42, ARPC2	Pre B Heavy	down	3838	11	36	30.5556	Reactome_Pathways_2024.gmt
CHAPERONE MEDIATED AUTOPHAGY	0.0722255	0.207296	-1.44401	VIM, EEF1A1, UBA52	Pre B Heavy	down	3839	3	22	13.6364	Reactome_Pathways_2024.gmt
TRANSCRIPTION OF THE HIV GENOME	0.0308293	0.122562	-1.44442	SUPT4H1, GTF2A2, POLR2B, POLR2K, POLR2F, ELOC, TAF10, TAF9, GTF2H5, POLR2G, NELFCD, POLR2H, GTF2H3	Pre B Heavy	down	3840	13	71	18.3099	Reactome_Pathways_2024.gmt
LATE SARS-COV-2 INFECTION EVENTS	0.0424336	0.146562	-1.44595	PRMT1, DAD1, DDOST, UBA52, RPN1, SUMO1, GANAB	Pre B Heavy	down	3841	7	80	8.75	Reactome_Pathways_2024.gmt
TRANSLATION OF STRUCTURAL PROTEINS 9694635	0.0424336	0.146562	-1.44595	PRMT1, DAD1, DDOST, UBA52, RPN1, SUMO1, GANAB	Pre B Heavy	down	3842	7	63	11.1111	Reactome_Pathways_2024.gmt
GLOBAL GENOME NUCLEOTIDE EXCISION REPAIR (GG-NER)	0.0280976	0.115042	-1.45417	UBE2N, SUMO2, RPA3, UBA52, INO80C, RAD23A, ERCC1, CUL4A, SUMO1, COPS7B, COPS3, GTF2H5, UBE2V2, COPS4, RBX1, GTF2H3, SUMO3, POLE4	Pre B Heavy	down	3843	18	84	21.4286	Reactome_Pathways_2024.gmt
FORMATION OF HIV-1 ELONGATION COMPLEX CONTAINING HIV-1 TAT	0.0387297	0.141521	-1.45537	SUPT4H1, POLR2B, POLR2K, POLR2F, ELOC, GTF2H5, POLR2G, NELFCD, POLR2H, GTF2H3	Pre B Heavy	down	3844	10	44	22.7273	Reactome_Pathways_2024.gmt
HIV TRANSCRIPTION ELONGATION	0.0387297	0.141521	-1.45537	SUPT4H1, POLR2B, POLR2K, POLR2F, ELOC, GTF2H5, POLR2G, NELFCD, POLR2H, GTF2H3	Pre B Heavy	down	3845	10	44	22.7273	Reactome_Pathways_2024.gmt
TAT-MEDIATED ELONGATION OF THE HIV-1 TRANSCRIPT	0.0387297	0.141521	-1.45537	SUPT4H1, POLR2B, POLR2K, POLR2F, ELOC, GTF2H5, POLR2G, NELFCD, POLR2H, GTF2H3	Pre B Heavy	down	3846	10	44	22.7273	Reactome_Pathways_2024.gmt
AQUAPORIN-MEDIATED TRANSPORT	0.0591114	0.180484	-1.4678	GNG5, PRKACB, GNB2, GNG11	Pre B Heavy	down	3847	4	52	7.69231	Reactome_Pathways_2024.gmt
VASOPRESSIN REGULATES RENAL WATER HOMEOSTASIS VIA AQUAPORINS	0.0591114	0.180484	-1.4678	GNG5, PRKACB, GNB2, GNG11	Pre B Heavy	down	3848	4	43	9.30233	Reactome_Pathways_2024.gmt
DETOXIFICATION OF REACTIVE OXYGEN SPECIES	0.0494797	0.159826	-1.46793	TXN, PRDX1, PRDX6, GSTP1, PRDX3, CYBA, SOD1, P4HB	Pre B Heavy	down	3849	8	36	22.2222	Reactome_Pathways_2024.gmt
FORMATION OF TC-NER PRE-INCISION COMPLEX	0.0302447	0.120731	-1.46953	POLR2B, POLR2K, UBA52, POLR2F, CUL4A, COPS7B, COPS3, GTF2H5, POLR2G, COPS4, POLR2H, RBX1, GTF2H3, AQR	Pre B Heavy	down	3850	14	51	27.451	Reactome_Pathways_2024.gmt
METABOLISM OF RNA	0.000114163	0.00126974	-1.47135	PSMA2, HNRNPF, LSM5, SF3B4, LSM6, SNRPF, SEM1, SNRPN, RAN, POLR2B, SNRPG, PSMB4, TRMT112, POLR2K, NOP10, HNRNPA1, PHF5A, SLIRP, HNRNPH1, PAN3, SNRPB2, LSM3, UBA52, RTRAF, PSMA1, THOC3, SF3B5, PSMB3, PSMC1, SNRPA, URM1, LSM7, PSMB1, SNRPD2, POLR2F, FAU, SNRPD1, LSM4, CLNS1A, LSM2, CD44, HNRNPA3, CSTF3, SEC13, SRSF9, ALYREF, ADRM1, EMG1, TPRKB, MTERF4, USP39, SNRNP40, PPIH, SF3B3, SNRPD3, PSMC5, IMP3, CNOT8, GTF2H5, SNRPC, HNRNPH2, HNRNPA2B1, ZCRB1, SRSF2, THOC7, PSMA5, PSMC4, HNRNPK, TSEN15, PSMD8, POLR2G, PSMA4, EXOSC6, PLRG1, WTAP, SNW1, GAR1, SRSF5, YBX1, MAGOH, THOC6, HSD17B10, SNRPA1, PSMB5, TSR3, SNRNP35, PABPN1, SRSF7, AKT1, DDX1, SNRPB, UTP18, PSMB2, POLR2H, PSMA3, PSMA6, GTF2H3, PSMD13, BCAS2, ANP32A, NUP93, APOBEC3C, RBM42, HNRNPD, FCF1, LAGE3, SRSF1, SNRPE, HNRNPR, RNF113A, AQR, MAGOHB, PSMD14, RTCB, PELP1, SF3B6, PSMC2, PCBP2, RAE1, DNAJC8, GNL3, LSM10, PSMB7	Pre B Heavy	down	3851	123	761	16.1629	Reactome_Pathways_2024.gmt
ER QUALITY CONTROL COMPARTMENT (ERQC)	0.0555338	0.173923	-1.47368	RNF5, UBA52, EDEM1, TRIM13	Pre B Heavy	down	3852	4	21	19.0476	Reactome_Pathways_2024.gmt
HIV LIFE CYCLE	0.0089303	0.0530373	-1.47369	SUPT4H1, GTF2A2, RAN, BANF1, POLR2B, PPIA, POLR2K, HMGA1, UBA52, RANBP1, POLR2F, ELOC, CHMP5, XRCC6, TAF10, TAF9, SEC13, GTF2H5, POLR2G, VTA1, VPS28, NELFCD, POLR2H, NMT1, TSG101, GTF2H3, NUP93	Pre B Heavy	down	3853	27	158	17.0886	Reactome_Pathways_2024.gmt
RNA POLYMERASE I PROMOTER ESCAPE	0.0536729	0.170285	-1.48036	POLR2K, POLR2F, GTF2H5, POLR1D, TAF1D, POLR2H, GTF2H3	Pre B Heavy	down	3854	7	59	11.8644	Reactome_Pathways_2024.gmt
SEPARATION OF SISTER CHROMATIDS	0.00936037	0.0533991	-1.48266	PSMA2, SEM1, DYNLL1, PSMB4, UBA52, PSMA1, PSMB3, PSMC1, PSMB1, TUBA1B, PTTG1, NUDC, SEC13, ADRM1, CDC26, PSMC5, SKA2, ANAPC15, PSMA5, PSMC4, PSMD8, PSMA4, PMF1, PSMB5, PSMB2, PSMA3, PSMA6, PSMD13, NSL1, CENPF, PSMD14, PSMC2, ANAPC16, PSMB7	Pre B Heavy	down	3855	34	177	19.209	Reactome_Pathways_2024.gmt
RESPIRATORY SYNCYTIAL VIRUS (RSV) GENOME REPLICATION, TRANSCRIPTION AND TRANSLATION	0.0507275	0.163065	-1.48351	SEC11A, SPCS1, SPCS2, SEC11C, CSNK2B, PPP1CB	Pre B Heavy	down	3856	6	30	20	Reactome_Pathways_2024.gmt
COOPERATION OF PDCL (PHLP1) AND TRIC CCT IN G-PROTEIN BETA FOLDING	0.0446133	0.151935	-1.48539	GNG5, GNB2, CCT8, GNG11, CCT7, CSNK2B, CCT6A, TCP1, CCT3	Pre B Heavy	down	3857	9	38	23.6842	Reactome_Pathways_2024.gmt
PIWI-INTERACTING RNA (PIRNA) BIOGENESIS	0.049129	0.159505	-1.49548	POLR2B, POLR2K, POLR2F, POLR2G, POLR2H	Pre B Heavy	down	3858	5	29	17.2414	Reactome_Pathways_2024.gmt
DRUG ADME	0.0466903	0.155741	-1.49643	ADA, GSTP1, RAC1, HPRT1, NME1, ADK, ITPA, VAV3, IMPDH1, BSG, IMPDH2	Pre B Heavy	down	3859	11	109	10.0917	Reactome_Pathways_2024.gmt
N-GLYCAN TRIMMING IN THE ER AND CALNEXIN CALRETICULIN CYCLE	0.0327964	0.126761	-1.4965	RNF5, UBA52, PSMC1, GANAB, EDEM1, TRIM13	Pre B Heavy	down	3860	6	35	17.1429	Reactome_Pathways_2024.gmt
PROTEIN FOLDING	0.0224676	0.09947	-1.49684	PFDN4, GNG5, TP53, PFDN5, TBCA, GNB2, CCT8, TUBA1B, GNG11, CCT7, PFDN2, CSNK2B, CCT6A	Pre B Heavy	down	3861	13	97	13.4021	Reactome_Pathways_2024.gmt
ACTIVATION OF GABAB RECEPTORS	0.0480825	0.157685	-1.5024	GNG5, GNB2, GNAI3, GNG11	Pre B Heavy	down	3862	4	43	9.30233	Reactome_Pathways_2024.gmt
ADP SIGNALLING THROUGH P2Y PURINOCEPTOR 12	0.0480825	0.157685	-1.5024	GNG5, GNB2, GNAI3, GNG11	Pre B Heavy	down	3863	4	22	18.1818	Reactome_Pathways_2024.gmt
GABA B RECEPTOR ACTIVATION	0.0480825	0.157685	-1.5024	GNG5, GNB2, GNAI3, GNG11	Pre B Heavy	down	3864	4	43	9.30233	Reactome_Pathways_2024.gmt
GABA RECEPTOR ACTIVATION	0.0480825	0.157685	-1.5024	GNG5, GNB2, GNAI3, GNG11	Pre B Heavy	down	3865	4	60	6.66667	Reactome_Pathways_2024.gmt
FGFR2 MUTANT RECEPTOR ACTIVATION	0.0452222	0.152602	-1.50433	POLR2B, POLR2K, POLR2F, POLR2G, POLR2H	Pre B Heavy	down	3866	5	33	15.1515	Reactome_Pathways_2024.gmt
SIGNALING BY FGFR2 IIIA TM	0.0452222	0.152602	-1.50433	POLR2B, POLR2K, POLR2F, POLR2G, POLR2H	Pre B Heavy	down	3867	5	19	26.3158	Reactome_Pathways_2024.gmt
SULFUR AMINO ACID METABOLISM	0.0454188	0.152602	-1.50579	TST, TSTD1, ETHE1, MPST, ADI1, MTAP, APIP, MRI1	Pre B Heavy	down	3868	8	28	28.5714	Reactome_Pathways_2024.gmt
NUCLEOTIDE EXCISION REPAIR	0.0125871	0.0638535	-1.51347	UBE2N, SUMO2, POLR2B, RPA3, POLR2K, UBA52, INO80C, RAD23A, POLR2F, ERCC1, CUL4A, SUMO1, COPS7B, COPS3, GTF2H5, POLR2G, UBE2V2, COPS4, POLR2H, RBX1, GTF2H3, SUMO3, POLE4	Pre B Heavy	down	3869	23	108	21.2963	Reactome_Pathways_2024.gmt
MRNA SPLICING	0.00146167	0.0113893	-1.51473	HNRNPF, LSM5, SF3B4, LSM6, SNRPF, SNRPN, POLR2B, SNRPG, POLR2K, HNRNPA1, PHF5A, HNRNPH1, SNRPB2, LSM3, SF3B5, SNRPA, LSM7, SNRPD2, POLR2F, SNRPD1, LSM4, LSM2, HNRNPA3, SRSF9, ALYREF, USP39, SNRNP40, PPIH, SF3B3, SNRPD3, SNRPC, HNRNPH2, HNRNPA2B1, ZCRB1, SRSF2, HNRNPK, POLR2G, PLRG1, SNW1, SRSF5, YBX1, MAGOH, SNRPA1, SNRNP35, SRSF7, SNRPB, POLR2H, BCAS2, RBM42, HNRNPD, SRSF1, SNRPE, HNRNPR, RNF113A, AQR, MAGOHB	Pre B Heavy	down	3870	56	215	26.0465	Reactome_Pathways_2024.gmt
HSF1 ACTIVATION	0.0401101	0.144267	-1.51866	PTGES3, RPA3, EEF1A1, YWHAE, VCP, RPA2, HSBP1, RPA1	Pre B Heavy	down	3871	8	30	26.6667	Reactome_Pathways_2024.gmt
INSULIN RECEPTOR RECYCLING	0.0422783	0.146562	-1.5204	ATP6V0E1, ATP6V1F, ATP6V1G1, ATP6V0B, ATP6V1E1	Pre B Heavy	down	3872	5	30	16.6667	Reactome_Pathways_2024.gmt
MRNA SPLICING - MAJOR PATHWAY	0.00182718	0.0134824	-1.52093	HNRNPF, LSM5, SF3B4, LSM6, SNRPF, SNRPN, POLR2B, SNRPG, POLR2K, HNRNPA1, PHF5A, HNRNPH1, SNRPB2, LSM3, SF3B5, SNRPA, LSM7, SNRPD2, POLR2F, SNRPD1, LSM4, LSM2, HNRNPA3, SRSF9, ALYREF, USP39, SNRNP40, PPIH, SF3B3, SNRPD3, SNRPC, HNRNPH2, HNRNPA2B1, SRSF2, HNRNPK, POLR2G, PLRG1, SNW1, SRSF5, YBX1, MAGOH, SNRPA1, SRSF7, SNRPB, POLR2H, BCAS2, RBM42, HNRNPD, SRSF1, SNRPE, HNRNPR, RNF113A, AQR, MAGOHB, SF3B6, PCBP2, DNAJC8	Pre B Heavy	down	3873	57	204	27.9412	Reactome_Pathways_2024.gmt
GAMMA CARBOXYLATION, HYPUSINYLATION, HYDROXYLATION, AND ARYLSULFATASE ACTIVATION	0.03684	0.138541	-1.52233	RWDD1, DPH5, SUMF2, TPST2, EIF5A, DHPS	Pre B Heavy	down	3874	6	61	9.83607	Reactome_Pathways_2024.gmt
SIGNALING BY FGFR	0.0217096	0.0974432	-1.52329	HNRNPF, POLR2B, POLR2K, HNRNPA1, HNRNPH1, UBA52, POLR2F	Pre B Heavy	down	3875	7	91	7.69231	Reactome_Pathways_2024.gmt
SIGNALING BY FGFR2	0.0217096	0.0974432	-1.52329	HNRNPF, POLR2B, POLR2K, HNRNPA1, HNRNPH1, UBA52, POLR2F	Pre B Heavy	down	3876	7	75	9.33333	Reactome_Pathways_2024.gmt
METABOLISM OF WATER-SOLUBLE VITAMINS AND COFACTORS	0.025	0.106	-1.52793	GSTO1, CYB5R3, PARP8, NAMPT, SHMT2, RFK, LMBRD1, DHFR, CYB5A, MMADHC, MTHFD2L	Pre B Heavy	down	3877	11	127	8.66142	Reactome_Pathways_2024.gmt
INTERLEUKIN-12 FAMILY SIGNALING	0.0226876	0.0999897	-1.52863	HNRNPF, PPIA, GSTO1, CAPZA1, CA1, MIF, RALA, TALDO1, HNRNPA2B1, MSN, SOD1, P4HB, TCP1, SNRPA1, ARF1, CFL1, MTAP, CDC42, HNRNPDL	Pre B Heavy	down	3878	19	56	33.9286	Reactome_Pathways_2024.gmt
GLUCAGON SIGNALING IN METABOLIC REGULATION	0.0399066	0.144267	-1.52867	GNG5, PRKACB, GNB2, GNG11	Pre B Heavy	down	3879	4	33	12.1212	Reactome_Pathways_2024.gmt
MAPK6 MAPK4 SIGNALING	0.013616	0.0676633	-1.53045	PSMA2, SEM1, PSMB4, PRKACB, UBA52, PSMA1, PSMB3, PSMC1, PSMB1, ADRM1, RAC1, PSMC5, RAG2, PSMA5, PSMC4, PSMD8, PSMA4, PSMB5, PSMB2, PSMA3, PSMA6, PSMD13, CDC42, PSMD14, PSMC2, PSMB7	Pre B Heavy	down	3880	26	80	32.5	Reactome_Pathways_2024.gmt
FORMATION OF A POOL OF FREE 40S SUBUNITS	0.0371529	0.139181	-1.53242	UBA52, EIF3F, FAU, EIF3L, EIF3M	Pre B Heavy	down	3881	5	106	4.71698	Reactome_Pathways_2024.gmt
CALNEXIN CALRETICULIN CYCLE	0.0313787	0.124239	-1.53308	RNF5, UBA52, GANAB, EDEM1, TRIM13	Pre B Heavy	down	3882	5	26	19.2308	Reactome_Pathways_2024.gmt
CLEC7A (DECTIN-1) SIGNALING	0.0118908	0.060637	-1.53834	PSMA2, SEM1, UBE2N, PSMB4, UBA52, PSMA1, PSMB3, PSMC1, PSMB1, ADRM1, SKP1, PSMC5, PSMA5, PSMC4, CUL1, PSMD8, PSMA4, UBE2M, PSMB5, PSMB2, PSMA3, PYCARD, PSMA6, PSMD13, UBE2D2	Pre B Heavy	down	3883	25	87	28.7356	Reactome_Pathways_2024.gmt
C-TYPE LECTIN RECEPTORS (CLRS)	0.00913686	0.0533991	-1.54178	PSMA2, SEM1, UBE2N, FYN, PSMB4, PRKACB, UBA52, PSMA1, PSMB3, PSMC1, PSMB1, ADRM1, SKP1, PSMC5, PSMA5, PSMC4, CUL1, PSMD8, PSMA4, UBE2M, PSMB5, ICAM2, PSMB2, PSMA3, PYCARD, PSMA6, PSMD13, UBE2D2	Pre B Heavy	down	3884	28	131	21.374	Reactome_Pathways_2024.gmt
ADORA2B MEDIATED ANTI-INFLAMMATORY CYTOKINES PRODUCTION	0.0336332	0.129481	-1.54675	GNG5, PRKACB, GNB2, GNAI3, GNG11	Pre B Heavy	down	3885	5	43	11.6279	Reactome_Pathways_2024.gmt
ROS AND RNS PRODUCTION IN PHAGOCYTES	0.0295904	0.120088	-1.55115	ATP6V0E1, ATP6V1F, ATP6V1G1, CYBA, ATP6V0B, ATP6V1E1, RAC2	Pre B Heavy	down	3886	7	36	19.4444	Reactome_Pathways_2024.gmt
MRNA DECAY BY 5' TO 3' EXORIBONUCLEASE	0.0322454	0.125127	-1.55355	LSM5, LSM6, LSM3, LSM7, LSM4, LSM2	Pre B Heavy	down	3887	6	15	40	Reactome_Pathways_2024.gmt
G ALPHA (S) SIGNALLING EVENTS	0.028833	0.117504	-1.55444	GNG5, PRKACB, GNB2, GNAI3, ARRB2, GNG11	Pre B Heavy	down	3888	6	158	3.79747	Reactome_Pathways_2024.gmt
MATURATION OF HRSV A PROTEINS	0.0262282	0.109641	-1.57617	SEC11A, SPCS1, SPCS2, SEC11C, CSNK2B, PPP1CB	Pre B Heavy	down	3889	6	24	25	Reactome_Pathways_2024.gmt
G ALPHA (I) SIGNALLING EVENTS	0.00937317	0.0533991	-1.58619	ANXA1, GNG5, PRKACB, PSAP, HEBP1, CCL5, GNB2, GNAI3, GNG11, NPY	Pre B Heavy	down	3890	10	316	3.16456	Reactome_Pathways_2024.gmt
RESPONSE OF EIF2AK4 (GCN2) TO AMINO ACID DEFICIENCY	0.0258906	0.108696	-1.58796	UBA52, FAU, EIF2S2, EIF2S3	Pre B Heavy	down	3891	4	106	3.77358	Reactome_Pathways_2024.gmt
DOWNSTREAM SIGNALING EVENTS OF B CELL RECEPTOR (BCR)	0.00658659	0.0414938	-1.59733	PSMA2, SEM1, PPIA, PSMB4, UBA52, PSMA1, PSMB3, PSMC1, PSMB1, FKBP1A, ADRM1, SKP1, PSMC5, PSMA5, PSMC4, CUL1, PSMD8, PSMA4, PSMB5, PSMB2, PSMA3, PSMA6, PSMD13	Pre B Heavy	down	3892	23	68	33.8235	Reactome_Pathways_2024.gmt
METABOLISM OF NUCLEOTIDES	0.0102713	0.0552722	-1.59822	TXN, GLRX, DCK, POMP, DUT, ADA, NME4, UCKL1, DGUOK, GMPR2, RRM1, GART, HPRT1, NUDT5, NME1, ADK, PAICS, CMPK1, ITPA, IMPDH1, ADSS, DPYD, ADPRM, IMPDH2	Pre B Heavy	down	3893	24	98	24.4898	Reactome_Pathways_2024.gmt
GASTRULATION	0.0076053	0.047182	-1.59835	PSMA2, SEM1, PSMB4, PSMA1, PSMB3, PSMC1, PSMB1, ADRM1, PSMC5, PSMA5, PSMC4, PSMD8, PSMA4, SNW1, PSMB5, PSMB2, PSMA3, PSMA6, PSMD13, PSMD14, PSMC2, RBPJ, PSMB7	Pre B Heavy	down	3894	23	120	19.1667	Reactome_Pathways_2024.gmt
TRANSPORT OF SMALL MOLECULES	0.000643304	0.00587255	-1.60023	PSMA2, SEM1, ATP6V0E1, GNG5, ATP6V1F, GLRX3, PSMB4, PRKACB, SLC25A6, FTL, FTH1, RNF5, UBA52, PSMA1, SLC25A5, GNB2, PSMB3, PSMC1, CLTA, PSMB1, TRPC4AP, CA1, GNG11, ATP6V1G1, EIF2S2, SRI, SMDT1, VDAC3, EIF2S3, ADRM1, ATP6V0B, SKP1, PSMC5, PHB2, PSMA5, PSMC4, CUL1, P4HB, PSMD8, MICU2, ATP6V1E1, SLC3A2, PSMA4, PHB, TTYH2, PSMB5, ERLEC1, PSMB2, PSMA3, PSMA6, VDAC2, ARF1, CLTC, PSMD13, SLC36A4, NIPA2, PSMD14, PSMC2, ESYT2, ARL2BP, VCP, PSMB7, FBXL5	Pre B Heavy	down	3895	63	724	8.70166	Reactome_Pathways_2024.gmt
HIV TRANSCRIPTION INITIATION	0.00987224	0.0537703	-1.60537	GTF2A2, POLR2B, POLR2K, POLR2F, TAF10, TAF9, GTF2H5, POLR2G, POLR2H, GTF2H3	Pre B Heavy	down	3896	10	47	21.2766	Reactome_Pathways_2024.gmt
RNA POLYMERASE II HIV PROMOTER ESCAPE	0.00987224	0.0537703	-1.60537	GTF2A2, POLR2B, POLR2K, POLR2F, TAF10, TAF9, GTF2H5, POLR2G, POLR2H, GTF2H3	Pre B Heavy	down	3897	10	47	21.2766	Reactome_Pathways_2024.gmt
RNA POLYMERASE II PROMOTER ESCAPE	0.00987224	0.0537703	-1.60537	GTF2A2, POLR2B, POLR2K, POLR2F, TAF10, TAF9, GTF2H5, POLR2G, POLR2H, GTF2H3	Pre B Heavy	down	3898	10	47	21.2766	Reactome_Pathways_2024.gmt
RNA POLYMERASE II TRANSCRIPTION INITIATION	0.00987224	0.0537703	-1.60537	GTF2A2, POLR2B, POLR2K, POLR2F, TAF10, TAF9, GTF2H5, POLR2G, POLR2H, GTF2H3	Pre B Heavy	down	3899	10	47	21.2766	Reactome_Pathways_2024.gmt
RNA POLYMERASE II TRANSCRIPTION INITIATION AND PROMOTER CLEARANCE	0.00987224	0.0537703	-1.60537	GTF2A2, POLR2B, POLR2K, POLR2F, TAF10, TAF9, GTF2H5, POLR2G, POLR2H, GTF2H3	Pre B Heavy	down	3900	10	47	21.2766	Reactome_Pathways_2024.gmt
RNA POLYMERASE II TRANSCRIPTION PRE-INITIATION AND PROMOTER OPENING	0.00987224	0.0537703	-1.60537	GTF2A2, POLR2B, POLR2K, POLR2F, TAF10, TAF9, GTF2H5, POLR2G, POLR2H, GTF2H3	Pre B Heavy	down	3901	10	47	21.2766	Reactome_Pathways_2024.gmt
INTERLEUKIN-1 FAMILY SIGNALING	0.00503486	0.0331348	-1.60615	PSMA2, SEM1, UBE2N, TP53, PSMB4, UBA52, PSMA1, PSMB3, PSMC1, PSMB1, SQSTM1, ADRM1, SKP1, PSMC5, PSMA5, PSMC4, CUL1, PSMD8, PSMA4, PSMB5, PSMB2, PSMA3, RBX1, PSMA6, HMGB1, PSMD13	Pre B Heavy	down	3902	26	140	18.5714	Reactome_Pathways_2024.gmt
PREFOLDIN MEDIATED TRANSFER OF SUBSTRATE TO CCT TRIC	0.0203722	0.0935967	-1.60659	PFDN4, PFDN5, CCT8, CCT7, PFDN2, CCT6A, TCP1, CCT3	Pre B Heavy	down	3903	8	27	29.6296	Reactome_Pathways_2024.gmt
ABORTIVE ELONGATION OF HIV-1 TRANSCRIPT IN THE ABSENCE OF TAT	0.015622	0.0764614	-1.60836	SUPT4H1, POLR2B, POLR2K, POLR2F, POLR2G, NELFCD, POLR2H	Pre B Heavy	down	3904	7	23	30.4348	Reactome_Pathways_2024.gmt
PROGRAMMED CELL DEATH	0.00192259	0.0140797	-1.60915	PSMA2, GSN, VIM, HMGB2, SEM1, DYNLL1, TP53, C1QBP, PSMB4, BAX, UBA52, PSMA1, PSMB3, PSMC1, BCAP31, PSMB1, CASP4, ADRM1, YWHAG, PSMC5, OGT, PSMA5, PSMC4, PSMD8, YWHAE, PSMA4, SDCBP, PSMB5, AKT1, PSMB2, PSMA3, NMT1, PSMA6, HMGB1, BID, PSMD13	Pre B Heavy	down	3905	36	202	17.8218	Reactome_Pathways_2024.gmt
TCR SIGNALING	0.00445736	0.0301491	-1.61387	PSMA2, SEM1, UBE2N, PSMB4, UBA52, PSMA1, PSMB3, PSMC1, PSMB1, HLA-DRA, HLA-DRB5, ADRM1, SKP1, PSMC5, HLA-DPA1, PSMA5, PSMC4, CUL1, PSMD8, PSMA4, PSMB5, WAS, PSMB2, PSMA3, PSMA6, PSMD13, UBE2D2, PTPRC, PSMD14, PSMC2, PSMB7, HLA-DPB1	Pre B Heavy	down	3906	32	113	28.3186	Reactome_Pathways_2024.gmt
NEDDYLATION	0.000986172	0.00828044	-1.62515	PSMA2, SOCS2, SEM1, PSMB4, COMMD3, UBA52, PSMA1, PSMB3, PSMC1, SPSB3, PSMB1, ELOC, CUL4A, RNF7, COPS7B, SQSTM1, COMMD6, DCUN1D5, ADRM1, SKP1, PSMC5, COMMD7, UCHL3, COPS3, PSMA5, PSMC4, CUL1, PSMD8, PSMA4, COPS4, FBXL15, COMMD1, UBE2M, PSMB5, PSMB2, PSMA3, RBX1, PSMA6, PSMD13, UBE2D2, NFE2L2, PSMD14, NAE1, PSMC2, KLHL20, VCP, PSMB7, FBXL5	Pre B Heavy	down	3907	48	234	20.5128	Reactome_Pathways_2024.gmt
CELLULAR RESPONSE TO STARVATION	0.00988181	0.0537703	-1.62699	ATP6V0E1, ATP6V1F, LAMTOR5, LAMTOR2, UBA52, FAU, ATP6V1G1, EIF2S2, LAMTOR1, EIF2S3, SEC13, ATP6V0B	Pre B Heavy	down	3908	12	161	7.45342	Reactome_Pathways_2024.gmt
ACTIVATION OF NF-KAPPAB IN B CELLS	0.00563654	0.0365999	-1.62716	PSMA2, SEM1, PSMB4, UBA52, PSMA1, PSMB3, PSMC1, PSMB1, ADRM1, SKP1, PSMC5, PSMA5, PSMC4, CUL1, PSMD8, PSMA4, PSMB5, PSMB2, PSMA3, PSMA6, PSMD13, PSMD14, PSMC2, PSMB7	Pre B Heavy	down	3909	24	54	44.4444	Reactome_Pathways_2024.gmt
RNA POLYMERASE I TRANSCRIPTION TERMINATION	0.0184821	0.0861319	-1.63136	POLR2K, POLR2F, GTF2H5, POLR1D, TAF1D, POLR2H, GTF2H3	Pre B Heavy	down	3910	7	33	21.2121	Reactome_Pathways_2024.gmt
FORMATION OF THE EARLY ELONGATION COMPLEX	0.009375	0.0533991	-1.63216	SUPT4H1, POLR2B, POLR2K, POLR2F, GTF2H5, POLR2G, NELFCD, POLR2H, GTF2H3	Pre B Heavy	down	3911	9	33	27.2727	Reactome_Pathways_2024.gmt
FORMATION OF THE HIV-1 EARLY ELONGATION COMPLEX	0.009375	0.0533991	-1.63216	SUPT4H1, POLR2B, POLR2K, POLR2F, GTF2H5, POLR2G, NELFCD, POLR2H, GTF2H3	Pre B Heavy	down	3912	9	33	27.2727	Reactome_Pathways_2024.gmt
FORMATION OF THE TERNARY COMPLEX, AND SUBSEQUENTLY, THE 43S COMPLEX	0.0168462	0.0812288	-1.63459	EIF3F, FAU, EIF2S2, EIF3L, EIF2S3, EIF3M	Pre B Heavy	down	3913	6	53	11.3208	Reactome_Pathways_2024.gmt
DEGRADATION OF BETA-CATENIN BY THE DESTRUCTION COMPLEX	0.0035122	0.0242615	-1.64414	PSMA2, SEM1, PSMB4, UBA52, PSMA1, PSMB3, PSMC1, PSMB1, ADRM1, SKP1, PSMC5, PSMA5, PSMC4, CUL1, PSMD8, PSMA4, PSMB5, PSMB2, PSMA3, RBX1, PSMA6, PSMD13, PSMD14, PSMC2, PSMB7	Pre B Heavy	down	3914	25	72	34.7222	Reactome_Pathways_2024.gmt
APOPTOSIS	0.00126102	0.0100675	-1.64494	PSMA2, GSN, VIM, HMGB2, SEM1, DYNLL1, TP53, C1QBP, PSMB4, BAX, UBA52, PSMA1, PSMB3, PSMC1, BCAP31, PSMB1, ADRM1, YWHAG, PSMC5, PSMA5, PSMC4, PSMD8, YWHAE, PSMA4, PSMB5, AKT1, PSMB2, PSMA3, NMT1, PSMA6, HMGB1, BID, PSMD13	Pre B Heavy	down	3915	33	168	19.6429	Reactome_Pathways_2024.gmt
EPH-EPHRIN MEDIATED REPULSION OF CELLS	0.0144956	0.0716686	-1.65036	FYN, CLTA, APH1A, ACTG1, RAC1, CLTB, CLTC, PSENEN, EFNA1, VAV3	Pre B Heavy	down	3916	10	51	19.6078	Reactome_Pathways_2024.gmt
MITOCHONDRIAL FATTY ACID BETA-OXIDATION	0.01468	0.0722136	-1.65462	HADHB, ACADM, NDUFAB1, DBI, DECR1, ACAA2, ECI1, ACOT13	Pre B Heavy	down	3917	8	38	21.0526	Reactome_Pathways_2024.gmt
FORMATION OF INCISION COMPLEX IN GG-NER	0.00660322	0.0414938	-1.65473	UBE2N, SUMO2, RPA3, UBA52, RAD23A, ERCC1, CUL4A, SUMO1, GTF2H5, UBE2V2, RBX1, GTF2H3, SUMO3	Pre B Heavy	down	3918	13	43	30.2326	Reactome_Pathways_2024.gmt
MITOTIC G1 PHASE AND G1 S TRANSITION	0.00174191	0.0130292	-1.65831	PSMA2, SEM1, RPA3, PSMB4, UBA52, PSMA1, PSMB3, PSMC1, PSMB1, PPP2R3B, ADRM1, SKP1, PSMC5, PSMA5, PSMC4, CUL1, PSMD8, PSMA4, DHFR, PSMB5, AKT1, PSMB2, PSMA3, PSMA6, PSMD13, POLE4, PSMD14, PSMC2, PSMB7, RPA2, CDKN1B, ORC4, RBBP4, CCND3, PPP2R1A, E2F3, E2F4, PSMD3, RPA1, MCM3, PSMB6, MYC, MNAT1, PSMD7	Pre B Heavy	down	3919	44	139	31.6547	Reactome_Pathways_2024.gmt
TRANSCRIPTIONAL REGULATION BY RUNX3	0.00331707	0.0232434	-1.66861	PSMA2, SEM1, TP53, PSMB4, UBA52, PSMA1, PSMB3, PSMC1, PSMB1, ADRM1, PSMC5, PSMA5, PSMC4, PSMD8, PSMA4, SNW1, PSMB5, PSMB2, PSMA3, PSMA6, PSMD13, PSMD14, PSMC2, RBPJ, PSMB7	Pre B Heavy	down	3920	25	86	29.0698	Reactome_Pathways_2024.gmt
REGULATION OF MRNA STABILITY BY PROTEINS THAT BIND AU-RICH ELEMENTS	0.00121161	0.009753	-1.66873	PSMA2, SEM1, PSMB4, UBA52, PSMA1, PSMB3, PSMC1, PSMB1, ADRM1, PSMC5, PSMA5, PSMC4, PSMD8, PSMA4, EXOSC6, PSMB5, AKT1, PSMB2, PSMA3, PSMA6, PSMD13, ANP32A, HNRNPD, PSMD14, PSMC2, PSMB7, HSPA8	Pre B Heavy	down	3921	27	76	35.5263	Reactome_Pathways_2024.gmt
PINK1-PRKN MEDIATED MITOPHAGY	0.00915644	0.0533991	-1.67211	UBE2N, UBA52, TOMM22, VDAC3, SQSTM1, TOMM7, TOMM20, VDAC2, UBE2D2	Pre B Heavy	down	3922	9	32	28.125	Reactome_Pathways_2024.gmt
DOWNSTREAM TCR SIGNALING	0.00115777	0.0093972	-1.67436	PSMA2, SEM1, UBE2N, PSMB4, UBA52, PSMA1, PSMB3, PSMC1, PSMB1, HLA-DRA, HLA-DRB5, ADRM1, SKP1, PSMC5, HLA-DPA1, PSMA5, PSMC4, CUL1, PSMD8, PSMA4, PSMB5, PSMB2, PSMA3, PSMA6, PSMD13, UBE2D2, PSMD14, PSMC2, PSMB7, HLA-DPB1	Pre B Heavy	down	3923	30	91	32.967	Reactome_Pathways_2024.gmt
GPER1 SIGNALING	0.0111459	0.0582731	-1.67962	GNG5, PRKACB, GNB2, GNAI3, GNG11	Pre B Heavy	down	3924	5	45	11.1111	Reactome_Pathways_2024.gmt
COOPERATION OF PREFOLDIN AND TRIC CCT IN ACTIN AND TUBULIN FOLDING	0.00807723	0.0497925	-1.68111	PFDN4, PFDN5, CCT8, TUBA1B, CCT7, PFDN2, CCT6A, TCP1, CCT3	Pre B Heavy	down	3925	9	32	28.125	Reactome_Pathways_2024.gmt
REGULATION OF MITF-M-DEPENDENT GENES INVOLVED IN LYSOSOME BIOGENESIS AND AUTOPHAGY	0.0115482	0.0595132	-1.68183	ATP6V0E1, ATP6V1F, ATP6V1G1, ATP6V0B, ATP6V1E1, ATP6AP2, ATP6V1A, ATP6V1D	Pre B Heavy	down	3926	8	17	47.0588	Reactome_Pathways_2024.gmt
UCH PROTEINASES	0.00174259	0.0130292	-1.68569	PSMA2, SEM1, PSMB4, UBA52, PSMA1, PSMB3, PSMC1, PSMB1, INO80C, ADRM1, PSMC5, UCHL3, OGT, PSMA5, PSMC4, PSMD8, FOXK1, PSMA4, PSMB5, PSMB2, PSMA3, PSMA6, PSMD13, PSMD14, PSMC2, PSMB7	Pre B Heavy	down	3927	26	82	31.7073	Reactome_Pathways_2024.gmt
BETA-CATENIN INDEPENDENT WNT SIGNALING	0.00159092	0.0121059	-1.69309	PSMA2, SEM1, GNG5, PSMB4, UBA52, PSMA1, GNB2, PSMB3, PSMC1, CLTA, PSMB1, ARRB2, GNG11, ADRM1, PFN1, RAC1, CLTB, RHOA, PSMC5, PSMA5, PSMC4, PSMD8, PSMA4, RAC2, PSMB5, PSMB2, PSMA3, PSMA6, CLTC, PSMD13	Pre B Heavy	down	3928	30	134	22.3881	Reactome_Pathways_2024.gmt
MITOPHAGY	0.00488186	0.0323475	-1.69984	UBE2N, UBA52, TOMM22, VDAC3, SQSTM1, TOMM7, CSNK2B, TOMM20, FUNDC1, VDAC2, UBE2D2	Pre B Heavy	down	3929	11	39	28.2051	Reactome_Pathways_2024.gmt
IRON UPTAKE AND TRANSPORT	0.00561254	0.0365999	-1.70679	ATP6V0E1, ATP6V1F, GLRX3, FTL, FTH1, UBA52, ATP6V1G1, ATP6V0B, SKP1, CUL1, ATP6V1E1	Pre B Heavy	down	3930	11	59	18.6441	Reactome_Pathways_2024.gmt
EPH-EPHRIN SIGNALING	0.00261982	0.0184906	-1.72472	ARPC3, FYN, ARPC1B, CLTA, APH1A, MYL12B, MYL12A, ARPC5, ACTG1, RAC1, CLTB, RHOA, ARPC1A, SDCBP, ARPC4, CLTC, CFL1, CDC42, ARPC2, PSENEN, EFNA1, VAV3, MYL6	Pre B Heavy	down	3931	23	92	25	Reactome_Pathways_2024.gmt
CELLULAR RESPONSE TO CHEMICAL STRESS	0.000289177	0.00287407	-1.72546	PSMA2, TXN, SEM1, PRDX1, COX7A2L, PSMB4, UBA52, PSMA1, PSMB3, PSMC1, PRDX6, PSMB1, COX5A, GSTP1, COX4I1, SQSTM1, PRDX3, COX8A, CYBA, ADRM1, NDUFA4, CSNK2B, TKT, SKP1, PSMC5, TALDO1, PSMA5, PSMC4, SOD1, CUL1, P4HB, PSMD8, PSMA4, HM13, PSMB5, COX7C, AKT1, COX6C, PSMB2, PSMA3, RBX1, PSMA6, HDAC3, COX5B, PSMD13, SESN1, GPX7, NFE2L2, PSMD14, COX7B, PSMC2, VCP, PSMB7	Pre B Heavy	down	3932	53	202	26.2376	Reactome_Pathways_2024.gmt
MATURATION OF TCA ENZYMES AND REGULATION OF TCA CYCLE	0.00587199	0.0377973	-1.73379	ISCA2, ISCU, IDH2, SDHB, SDHD	Pre B Heavy	down	3933	5	20	25	Reactome_Pathways_2024.gmt
KEAP1-NFE2L2 PATHWAY	0.00152188	0.0117644	-1.73446	PSMA2, TXN, SEM1, PRDX1, PSMB4, UBA52, PSMA1, PSMB3, PSMC1, PSMB1, SQSTM1, ADRM1, CSNK2B, TKT, SKP1, PSMC5, TALDO1, PSMA5, PSMC4, CUL1, PSMD8, PSMA4, PSMB5, AKT1, PSMB2, PSMA3, RBX1, PSMA6, PSMD13, SESN1, NFE2L2, PSMD14, PSMC2, VCP, PSMB7	Pre B Heavy	down	3934	35	119	29.4118	Reactome_Pathways_2024.gmt
FATTY ACID METABOLISM	0.00369377	0.0253361	-1.73751	PTGES3, ALOX5AP, HADHB, SCP2, ACADM, GPX4, ELOVL5, SLC27A3, ECI2, NDUFAB1, DBI, DECR1, HACD4, ACAA2, ECI1, ACOT13, MID1IP1, AKR1C3, CBR4, ACSL3, TECR	Pre B Heavy	down	3935	21	176	11.9318	Reactome_Pathways_2024.gmt
COMPLEX III ASSEMBLY	0.00589855	0.0377973	-1.73832	UQCRH, ISCU, UQCRQ, UQCRB, UQCRC2, UQCC3, UQCRFS1, TTC19	Pre B Heavy	down	3936	8	25	32	Reactome_Pathways_2024.gmt
EPHB-MEDIATED FORWARD SIGNALING	0.00451069	0.0302994	-1.73838	ARPC3, FYN, ARPC1B, ARPC5, ACTG1, RAC1, RHOA, ARPC1A, ARPC4, CFL1, CDC42, ARPC2	Pre B Heavy	down	3937	12	42	28.5714	Reactome_Pathways_2024.gmt
MITOCHONDRIAL PROTEIN IMPORT	0.00250031	0.0177759	-1.7419	SLC25A6, COX17, TOMM22, CHCHD2, DNAJC19, ATP5F1B, TOMM7, MTX1, CMC2, TOMM20, TIMM9, CHCHD3, TIMM13, CHCHD10, TIMM8B, NDUFB8	Pre B Heavy	down	3938	16	65	24.6154	Reactome_Pathways_2024.gmt
INNATE IMMUNE SYSTEM	1.51585e-08	2.46073e-06	-1.75444	LYZ, PSMA2, GSN, TXN, OSTF1, CSTB, MEF2C, SEM1, CD53, ATP6V0E1, ARPC3, ATP6V1F, UBE2N, DYNLL1, PPIA, COTL1, CD63, TP53, IFI16, FYN, B2M, PSMB4, CD59, POLR2K, COMMD3, PRKACB, LAMTOR2, ARPC1B, EEF1A1, FTL, FTH1, CTSS, ARMC8, DDOST, SERPINB1, PSAP, UBA52, PSMA1, PSMB3, PSMC1, BRI3, PRDX6, S100A11, NDUFC2, PSMB1, CCT8, PGAM1, CAPZA1, POLR2F, SRP14, ATP6V1G1, PLAC8, LAMTOR1, XRCC6, GSTP1, RAB5C, CAP1, MIF, CASP4, ECSIT, CD44, CYBA, ARPC5, SERPINB6, RAB10, ADRM1, ACTG1, RAC1, ATP6V0B, CSNK2B, SLC2A5, RHOA, SKP1, PSMC5, CYB5R3, ARPC1A, PGM2, CNPY3, PSMA5, ADGRE5, PSMC4, FABP5, CUL1, PSMD8, ATP6V1E1, PSMA4, POLR1D, SYNGR1, BRK1, GNLY, DYNLT1, CD47, ILF2, GDI2, TMEM179B, TRAPPC1, SDCBP, DERA, RNASET2, GMFG, UBE2M, RAC2, CASP2, PSMB5, SNAP23, VAMP8, ICAM2, RAP1A, WAS, PSMB2, POLR2H, PSMA3, PYCARD, PSMA6, HMGB1, ARPC4, ATP6AP2, SIKE1, PSMD13, UBE2D2, CFL1	Pre B Heavy	down	3939	121	1149	10.5309	Reactome_Pathways_2024.gmt
INTERLEUKIN-1 SIGNALING	0.000732342	0.00642613	-1.75668	PSMA2, SEM1, UBE2N, TP53, PSMB4, UBA52, PSMA1, PSMB3, PSMC1, PSMB1, SQSTM1, ADRM1, SKP1, PSMC5, PSMA5, PSMC4, CUL1, PSMD8, PSMA4, PSMB5, PSMB2, PSMA3, RBX1, PSMA6, HMGB1, PSMD13	Pre B Heavy	down	3940	26	102	25.4902	Reactome_Pathways_2024.gmt
S PHASE	0.000256354	0.00260093	-1.75865	PSMA2, SEM1, RPA3, PSMB4, UBA52, PSMA1, PSMB3, PSMC1, PSMB1, ADRM1, CDC26, SKP1, PSMC5, ANAPC15, PSMA5, PSMC4, CUL1, PSMD8, PSMA4, PSMB5, AKT1, PSMB2, PSMA3, RBX1, PSMA6, PSMD13, POLE4, PSMD14, PSMC2, ANAPC16, PSMB7, RPA2, CDKN1B, ORC4, RBBP4, E2F4, PSMD3, RPA1, UBE2E1, MCM3, PSMB6, MYC, ANAPC11, MNAT1, PSMD7	Pre B Heavy	down	3941	45	150	30	Reactome_Pathways_2024.gmt
RUNX1 REGULATES TRANSCRIPTION OF GENES INVOLVED IN DIFFERENTIATION OF HSCS	0.00137975	0.0108377	-1.7601	PSMA2, LMO2, SEM1, PSMB4, UBA52, PSMA1, PSMB3, PSMC1, PSMB1, ADRM1, PSMC5, PSMA5, PSMC4, PSMD8, PSMA4, PSMB5, PSMB2, PSMA3, PSMA6, PSMD13, PSMD14, PSMC2, PSMB7	Pre B Heavy	down	3942	23	85	27.0588	Reactome_Pathways_2024.gmt
G2 M CHECKPOINTS	0.000482571	0.00465371	-1.76413	PSMA2, SEM1, UBE2N, RPA3, TP53, PSMB4, UBA52, PSMA1, PSMB3, PSMC1, PSMB1, KAT5, ADRM1, YWHAG, PSMC5, PSMA5, PSMC4, PSMD8, YWHAE, PSMA4, UBE2V2, PSMB5, PSMB2, PSMA3, PSMA6, PSMD13, PSMD14, BABAM1, PSMC2, PSMB7, RPA2, ORC4	Pre B Heavy	down	3943	32	137	23.3577	Reactome_Pathways_2024.gmt
TRANSCRIPTIONAL REGULATION BY RUNX2	0.000984834	0.00828044	-1.76441	PSMA2, SEM1, PSMB4, BAX, UBA52, PSMA1, PSMB3, PSMC1, PSMB1, ADRM1, SKP1, PSMC5, PSMA5, PSMC4, CUL1, PSMD8, PSMA4, PSMB5, AKT1, PSMB2, PSMA3, RBX1, PSMA6, HDAC3, PSMD13	Pre B Heavy	down	3944	25	106	23.5849	Reactome_Pathways_2024.gmt
INSERTION OF TAIL-ANCHORED PROTEINS INTO THE ENDOPLASMIC RETICULUM MEMBRANE	0.00684414	0.042732	-1.78794	SEC61G, CAMLG, SEC61B, EMD, SERP1	Pre B Heavy	down	3945	5	22	22.7273	Reactome_Pathways_2024.gmt
DISORDERS OF TRANSMEMBRANE TRANSPORTERS	0.000474917	0.00462569	-1.79189	PSMA2, SEM1, PSMB4, RNF5, UBA52, PSMA1, PSMB3, PSMC1, PSMB1, SEC13, ADRM1, PSMC5, PSMA5, PSMC4, PSMD8, SLC3A2, PSMA4, LMBRD1, PSMB5, ERLEC1, PSMB2, PSMA3, PSMA6, PSMD13, NUP93, PSMD14, PSMC2, RAE1, VCP, PSMB7	Pre B Heavy	down	3946	30	164	18.2927	Reactome_Pathways_2024.gmt
CLASS A 1 (RHODOPSIN-LIKE RECEPTORS)	0.00226235	0.0163224	-1.79543	ANXA1, PSAP, HEBP1, CCL5, NPY, GPR132	Pre B Heavy	down	3947	6	333	1.8018	Reactome_Pathways_2024.gmt
MITOCHONDRIAL PROTEIN DEGRADATION	0.000613203	0.00568819	-1.80234	ATP5F1C, IDH2, SLC25A6, SLC25A5, CHCHD2, UQCRQ, ATP5MG, COX5A, SMDT1, ATP5F1B, COX4I1, ATP5PO, ATP5PF, GLUD1, MICU2, TIMM9, CLPP, ECH1, SHMT2, UQCRC2, HSD17B10, NDUFB6, COX5B, ECI1, ATP5F1A, ME2, APP, PDHB, NDUFA2, SSBP1	Pre B Heavy	down	3948	30	97	30.9278	Reactome_Pathways_2024.gmt
SIGNALING BY ROBO RECEPTORS	0.000240053	0.00251411	-1.80711	PSMA2, SEM1, PSMB4, PRKACB, UBA52, PSMA1, PSMB3, PSMC1, PSMB1, FAU, ELOC, CAP1, ADRM1, PFN1, RAC1, RHOA, PSMC5, PSMA5, PSMC4, PSMD8, PSMA4, MAGOH, PSMB5, PSMB2, PSMA3, RBX1, PSMA6, PSMD13, CDC42, MAGOHB, PSMD14, PSMC2, PSMB7	Pre B Heavy	down	3949	33	210	15.7143	Reactome_Pathways_2024.gmt
INTERLEUKIN-12 SIGNALING	0.00110711	0.00906159	-1.8178	HNRNPF, PPIA, GSTO1, CAPZA1, CA1, MIF, RALA, TALDO1, HNRNPA2B1, MSN, SOD1, P4HB, TCP1, SNRPA1, ARF1, CFL1, MTAP, CDC42, HNRNPDL	Pre B Heavy	down	3950	19	46	41.3043	Reactome_Pathways_2024.gmt
AMYLOID FIBER FORMATION	0.00158661	0.0121059	-1.83263	LYZ, GSN, B2M, UBA52, APH1A	Pre B Heavy	down	3951	5	80	6.25	Reactome_Pathways_2024.gmt
FCERI MEDIATED NF-KB ACTIVATION	0.000652832	0.00588758	-1.83507	PSMA2, SEM1, UBE2N, PSMB4, UBA52, PSMA1, PSMB3, PSMC1, PSMB1, ADRM1, SKP1, PSMC5, PSMA5, PSMC4, CUL1, PSMD8, PSMA4, PSMB5, PSMB2, PSMA3, PSMA6, PSMD13, UBE2D2, PSMD14, PSMC2, PSMB7	Pre B Heavy	down	3952	26	147	17.6871	Reactome_Pathways_2024.gmt
NUCLEAR EVENTS MEDIATED BY NFE2L2	0.000155964	0.00168788	-1.85518	PSMA2, TXN, SEM1, PRDX1, PSMB4, UBA52, PSMA1, PSMB3, PSMC1, PSMB1, SQSTM1, ADRM1, TKT, SKP1, PSMC5, TALDO1, PSMA5, PSMC4, CUL1, PSMD8, PSMA4, PSMB5, PSMB2, PSMA3, RBX1, PSMA6, PSMD13, NFE2L2, PSMD14, PSMC2, PSMB7	Pre B Heavy	down	3953	31	87	35.6322	Reactome_Pathways_2024.gmt
BIOLOGICAL OXIDATIONS	0.000516483	0.00493191	-1.8651	MGST2, AKR7A2, PTGES3, TRMT112, GGCT, GSTO1, ESD, COMT, MGST3, GSTP1, CYB5R3, FDX1	Pre B Heavy	down	3954	12	222	5.40541	Reactome_Pathways_2024.gmt
CELLULAR RESPONSE TO HYPOXIA	0.000578956	0.00547479	-1.86702	PSMA2, SEM1, PSMB4, UBA52, PSMA1, PSMB3, PSMC1, PSMB1, ELOC, ADRM1, PSMC5, PSMA5, PSMC4, PSMD8, PSMA4, PSMB5, PSMB2, PSMA3, RBX1, PSMA6, PSMD13, UBE2D2, PSMD14, PSMC2, PSMB7	Pre B Heavy	down	3955	25	62	40.3226	Reactome_Pathways_2024.gmt
PROTEIN LOCALIZATION	6.18339e-05	0.000734466	-1.87309	SEC61G, CAMLG, SLC25A6, COX17, UBA52, TOMM22, SEC61B, CHCHD2, SCP2, EMD, DNAJC19, ATP5F1B, AGPS, SERP1, TOMM7, MTX1, CMC2, TOMM20, ECI2, TIMM9, CHCHD3, TIMM13, CHCHD10, ECH1, FIS1, TIMM8B, NDUFB8, UBE2D2, CYB5A, PEX13, ATP5F1A, PEX16, COA4	Pre B Heavy	down	3956	33	164	20.122	Reactome_Pathways_2024.gmt
REGULATION OF RUNX2 EXPRESSION AND ACTIVITY	0.000231424	0.00245008	-1.88492	PSMA2, SEM1, PSMB4, UBA52, PSMA1, PSMB3, PSMC1, PSMB1, ADRM1, SKP1, PSMC5, PSMA5, PSMC4, CUL1, PSMD8, PSMA4, PSMB5, PSMB2, PSMA3, RBX1, PSMA6, PSMD13, PSMD14, PSMC2, PSMB7	Pre B Heavy	down	3957	25	59	42.3729	Reactome_Pathways_2024.gmt
GPCR LIGAND BINDING	0.000725138	0.00642077	-1.88595	ANXA1, GNG5, PSAP, HEBP1, CCL5, GNB2, GNG11, NPY, ADGRE5, GPR132	Pre B Heavy	down	3958	10	467	2.14133	Reactome_Pathways_2024.gmt
CITRIC ACID CYCLE (TCA CYCLE)	0.0008878	0.00765237	-1.89095	SUCLG1, ISCA2, ISCU, IDH2, SDHB, SUCLA2, SDHD	Pre B Heavy	down	3959	7	34	20.5882	Reactome_Pathways_2024.gmt
FGFR2 ALTERNATIVE SPLICING	0.000681191	0.00608697	-1.89428	HNRNPF, POLR2B, POLR2K, HNRNPA1, HNRNPH1, POLR2F	Pre B Heavy	down	3960	6	28	21.4286	Reactome_Pathways_2024.gmt
FORMATION OF ATP BY CHEMIOSMOTIC COUPLING	0.00110154	0.00906159	-1.90257	ATP5MC3, ATP5F1C, ATP5PB, ATP5MG, ATP5MC2, ATP5F1B, ATP5PO, ATP5PF	Pre B Heavy	down	3961	8	20	40	Reactome_Pathways_2024.gmt
DNA REPLICATION	7.59867e-05	0.0008917	-1.91064	PSMA2, SEM1, RPA3, PSMB4, UBA52, PSMA1, PSMB3, PSMC1, PSMB1, ADRM1, CDC26, SKP1, PSMC5, ANAPC15, PSMA5, PSMC4, CUL1, PSMD8, PSMA4, PSMB5, PSMB2, PSMA3, RBX1, PSMA6, PSMD13, POLE4, PSMD14, PSMC2, ANAPC16, PSMB7, RPA2, ORC4	Pre B Heavy	down	3962	32	143	22.3776	Reactome_Pathways_2024.gmt
FORMATION OF PARAXIAL MESODERM	0.000253612	0.00260019	-1.91093	PSMA2, SEM1, PSMB4, PSMA1, PSMB3, PSMC1, PSMB1, ADRM1, PSMC5, PSMA5, PSMC4, PSMD8, PSMA4, SNW1, PSMB5, PSMB2, PSMA3, PSMA6, PSMD13, PSMD14, PSMC2, RBPJ, PSMB7	Pre B Heavy	down	3963	23	59	38.9831	Reactome_Pathways_2024.gmt
DNA REPLICATION PRE-INITIATION	0.000105295	0.00119253	-1.9205	PSMA2, SEM1, RPA3, PSMB4, UBA52, PSMA1, PSMB3, PSMC1, PSMB1, ADRM1, CDC26, PSMC5, ANAPC15, PSMA5, PSMC4, PSMD8, PSMA4, PSMB5, PSMB2, PSMA3, PSMA6, PSMD13, POLE4, PSMD14, PSMC2, ANAPC16, PSMB7, RPA2, ORC4	Pre B Heavy	down	3964	29	118	24.5763	Reactome_Pathways_2024.gmt
PHASE II - CONJUGATION OF COMPOUNDS	0.000767998	0.00667884	-1.92453	MGST2, TRMT112, GGCT, GSTO1, ESD, COMT, MGST3, GSTP1	Pre B Heavy	down	3965	8	111	7.20721	Reactome_Pathways_2024.gmt
ASSEMBLY OF THE PRE-REPLICATIVE COMPLEX	0.00011472	0.00126974	-1.93279	PSMA2, SEM1, PSMB4, UBA52, PSMA1, PSMB3, PSMC1, PSMB1, ADRM1, CDC26, PSMC5, ANAPC15, PSMA5, PSMC4, PSMD8, PSMA4, PSMB5, PSMB2, PSMA3, PSMA6, PSMD13, PSMD14, PSMC2, ANAPC16, PSMB7, ORC4	Pre B Heavy	down	3966	26	101	25.7426	Reactome_Pathways_2024.gmt
HIV INFECTION	2.38012e-07	1.78326e-05	-1.93504	SUPT4H1, PSMA2, SEM1, GTF2A2, RAN, BANF1, POLR2B, PPIA, FYN, B2M, PSMB4, POLR2K, HMGA1, SLC25A6, UBA52, PSMA1, SLC25A5, PSMB3, PSMC1, RANBP1, NPM1, PSMB1, POLR2F, ELOC, CHMP5, XRCC6, TAF10, TAF9, SEC13, ADRM1, RAC1, SKP1, PSMC5, GTF2H5, PSMA5, PSMC4, APOBEC3G, PSMD8, POLR2G, PSMA4, VTA1, VPS28, PSMB5, HLA-A, NELFCD, PSMB2, POLR2H, PSMA3, NMT1, RBX1, TSG101, PSMA6, GTF2H3, ARF1, PSMD13	Pre B Heavy	down	3967	55	227	24.2291	Reactome_Pathways_2024.gmt
METABOLISM OF AMINO ACIDS AND DERIVATIVES	7.7673e-06	0.000112916	-1.95031	PSMA2, OAZ1, SEM1, TST, PSMB4, EEF1E1, UBA52, PSMA1, PSMB3, PSMC1, PSMB1, FAU, TSTD1, ETHE1, SMS, ADRM1, PSMC5, MPST, PSMA5, PSMC4, GLUD1, PSMD8, SLC3A2, PSMA4, ADI1, SEPHS2, HSD17B10, PSMB5, PSMB2, PSMA3, PSMA6, PSMD13, SLC36A4, MTAP, SERINC5, PSMD14, PSMC2, APIP, PSMB7, MRI1	Pre B Heavy	down	3968	40	358	11.1732	Reactome_Pathways_2024.gmt
CRISTAE FORMATION	0.000279098	0.00280249	-1.95859	ATP5MC3, ATP5F1C, ATP5PB, ATP5MG, ATP5MC2, ATP5F1B, ATP5PO, MTX1, ATP5PF, CHCHD3, ATP5MF, ATP5F1A, ATP5MC1, TMEM11, ATP5F1E	Pre B Heavy	down	3969	15	33	45.4545	Reactome_Pathways_2024.gmt
REGULATION OF EXPRESSION OF SLITS AND ROBOS	3.65196e-05	0.000444626	-1.97882	PSMA2, SEM1, PSMB4, UBA52, PSMA1, PSMB3, PSMC1, PSMB1, FAU, ELOC, ADRM1, PSMC5, PSMA5, PSMC4, PSMD8, PSMA4, MAGOH, PSMB5, PSMB2, PSMA3, RBX1, PSMA6, PSMD13, MAGOHB, PSMD14, PSMC2, PSMB7	Pre B Heavy	down	3970	27	164	16.4634	Reactome_Pathways_2024.gmt
MRNA SPLICING - MINOR PATHWAY	3.24048e-05	0.000399523	-1.99312	SF3B4, SNRPF, POLR2B, SNRPG, POLR2K, SF3B5, SNRPD2, POLR2F, SNRPD1, SNRNP40, SF3B3, SNRPD3, ZCRB1, SRSF2, POLR2G, YBX1, SNRNP35, SRSF7, SNRPB, POLR2H, SRSF1, SNRPE, SF3B6	Pre B Heavy	down	3971	23	53	43.3962	Reactome_Pathways_2024.gmt
GENE AND PROTEIN EXPRESSION BY JAK-STAT SIGNALING AFTER INTERLEUKIN-12 STIMULATION	0.000130775	0.00143118	-1.99754	HNRNPF, PPIA, GSTO1, CAPZA1, CA1, MIF, RALA, TALDO1, HNRNPA2B1, MSN, SOD1, TCP1, SNRPA1, ARF1, CFL1, MTAP, CDC42, HNRNPDL	Pre B Heavy	down	3972	18	37	48.6486	Reactome_Pathways_2024.gmt
G1 S TRANSITION	5.43404e-06	8.40119e-05	-2.00267	PSMA2, SEM1, RPA3, PSMB4, UBA52, PSMA1, PSMB3, PSMC1, PSMB1, PPP2R3B, ADRM1, SKP1, PSMC5, PSMA5, PSMC4, CUL1, PSMD8, PSMA4, DHFR, PSMB5, AKT1, PSMB2, PSMA3, PSMA6, PSMD13, POLE4, PSMD14, PSMC2, PSMB7, RPA2, CDKN1B, ORC4, RBBP4, PPP2R1A, E2F4, PSMD3, RPA1, MCM3, PSMB6, MYC, MNAT1, PSMD7	Pre B Heavy	down	3973	42	121	34.7107	Reactome_Pathways_2024.gmt
REGULATION OF PTEN STABILITY AND ACTIVITY	2.97224e-05	0.000371149	-2.00621	PSMA2, SEM1, PSMB4, UBA52, PSMA1, PSMB3, PSMC1, PSMB1, ADRM1, CSNK2B, PSMC5, PSMA5, PSMC4, PSMD8, PSMA4, PSMB5, AKT1, PSMB2, PSMA3, PSMA6, PSMD13, PSMD14, PSMC2, PSMB7	Pre B Heavy	down	3974	24	56	42.8571	Reactome_Pathways_2024.gmt
CYCLIN A CDK2-ASSOCIATED EVENTS AT S PHASE ENTRY	2.80316e-05	0.000354581	-2.00684	PSMA2, SEM1, PSMB4, UBA52, PSMA1, PSMB3, PSMC1, PSMB1, ADRM1, SKP1, PSMC5, PSMA5, PSMC4, CUL1, PSMD8, PSMA4, PSMB5, AKT1, PSMB2, PSMA3, PSMA6, PSMD13, PSMD14, PSMC2, PSMB7, CDKN1B, RBBP4	Pre B Heavy	down	3975	27	75	36	Reactome_Pathways_2024.gmt
CYCLIN E ASSOCIATED EVENTS DURING G1 S TRANSITION	2.80316e-05	0.000354581	-2.00684	PSMA2, SEM1, PSMB4, UBA52, PSMA1, PSMB3, PSMC1, PSMB1, ADRM1, SKP1, PSMC5, PSMA5, PSMC4, CUL1, PSMD8, PSMA4, PSMB5, AKT1, PSMB2, PSMA3, PSMA6, PSMD13, PSMD14, PSMC2, PSMB7, CDKN1B, RBBP4	Pre B Heavy	down	3976	27	73	36.9863	Reactome_Pathways_2024.gmt
AUF1 (HNRNP D0) BINDS AND DESTABILIZES MRNA	4.46608e-05	0.000537033	-2.0361	PSMA2, SEM1, PSMB4, UBA52, PSMA1, PSMB3, PSMC1, PSMB1, ADRM1, PSMC5, PSMA5, PSMC4, PSMD8, PSMA4, PSMB5, PSMB2, PSMA3, PSMA6, PSMD13, HNRNPD, PSMD14, PSMC2, PSMB7, HSPA8	Pre B Heavy	down	3977	24	42	57.1429	Reactome_Pathways_2024.gmt
PCP CE PATHWAY	2.43565e-05	0.00031631	-2.04199	PSMA2, SEM1, PSMB4, UBA52, PSMA1, PSMB3, PSMC1, CLTA, PSMB1, ARRB2, ADRM1, PFN1, RAC1, CLTB, RHOA, PSMC5, PSMA5, PSMC4, PSMD8, PSMA4, RAC2, PSMB5, PSMB2, PSMA3, PSMA6, CLTC, PSMD13, PSMD14, PSMC2, PSMB7	Pre B Heavy	down	3978	30	79	37.9747	Reactome_Pathways_2024.gmt
OXYGEN-DEPENDENT PROLINE HYDROXYLATION OF HYPOXIA-INDUCIBLE FACTOR ALPHA	1.52623e-05	0.000203637	-2.0441	PSMA2, SEM1, PSMB4, UBA52, PSMA1, PSMB3, PSMC1, PSMB1, ELOC, ADRM1, PSMC5, PSMA5, PSMC4, PSMD8, PSMA4, PSMB5, PSMB2, PSMA3, RBX1, PSMA6, PSMD13, UBE2D2, PSMD14, PSMC2, PSMB7	Pre B Heavy	down	3979	25	53	47.1698	Reactome_Pathways_2024.gmt
REGULATION OF RUNX3 EXPRESSION AND ACTIVITY	1.14556e-05	0.000159396	-2.05711	PSMA2, SEM1, PSMB4, UBA52, PSMA1, PSMB3, PSMC1, PSMB1, ADRM1, PSMC5, PSMA5, PSMC4, PSMD8, PSMA4, PSMB5, PSMB2, PSMA3, PSMA6, PSMD13, PSMD14, PSMC2, PSMB7	Pre B Heavy	down	3980	22	45	48.8889	Reactome_Pathways_2024.gmt
HOST INTERACTIONS OF HIV FACTORS	1.00384e-06	3.76052e-05	-2.05714	PSMA2, SEM1, RAN, BANF1, PPIA, FYN, B2M, PSMB4, HMGA1, SLC25A6, UBA52, PSMA1, SLC25A5, PSMB3, PSMC1, RANBP1, NPM1, PSMB1, ELOC, SEC13, ADRM1, RAC1, SKP1, PSMC5, PSMA5, PSMC4, APOBEC3G, PSMD8, PSMA4, PSMB5, HLA-A, PSMB2, PSMA3, RBX1, PSMA6, ARF1, PSMD13, NUP93	Pre B Heavy	down	3981	38	126	30.1587	Reactome_Pathways_2024.gmt
NEUTROPHIL DEGRANULATION	4.08544e-10	1.32641e-07	-2.06176	LYZ, PSMA2, GSN, OSTF1, CSTB, CD53, DYNLL1, PPIA, COTL1, CD63, B2M, CD59, COMMD3, LAMTOR2, EEF1A1, FTL, FTH1, CTSS, ARMC8, DDOST, SERPINB1, PSAP, BRI3, PRDX6, S100A11, NDUFC2, PSMB1, CCT8, PGAM1, SRP14, PLAC8, LAMTOR1, XRCC6, GSTP1, RAB5C, CAP1, MIF, CD44, CYBA, ARPC5, SERPINB6, RAB10, RAC1, CSNK2B, SLC2A5, RHOA, CYB5R3, PGM2, PSMA5, ADGRE5, FABP5, SYNGR1, DYNLT1, CD47, ILF2, GDI2, TMEM179B, TRAPPC1, SDCBP, DERA, RNASET2, GMFG, SNAP23, VAMP8, RAP1A, PYCARD, HMGB1, ATP6AP2, PSMD13, HLA-C, SNAP29, PTPRC, RAB18, PSMD14, RHOG, ERP44, PSMC2, NHLRC3, LAIR1, VCP, PSMB7, HSPA8, MAGT1, ARL8A, TBC1D10C, S100A8, TUBB, PA2G4, ATP6V1D, S100A9, LAMP1, XRCC5, GOLGA7, IMPDH1	Pre B Heavy	down	3982	94	478	19.6653	Reactome_Pathways_2024.gmt
SIGNALING BY NOTCH4	1.35914e-05	0.00018645	-2.06595	PSMA2, SEM1, PSMB4, UBA52, PSMA1, PSMB3, PSMC1, PSMB1, APH1A, ADRM1, SKP1, PSMC5, PSMA5, PSMC4, CUL1, PSMD8, PSMA4, SNW1, PSMB5, AKT1, PSMB2, PSMA3, RBX1, PSMA6, PSMD13, PSMD14, PSMC2, RBPJ, PSENEN, PSMB7	Pre B Heavy	down	3983	30	72	41.6667	Reactome_Pathways_2024.gmt
THE ROLE OF GTSE1 IN G2 M PROGRESSION AFTER G2 CHECKPOINT	1.84285e-05	0.000242559	-2.0676	PSMA2, SEM1, TP53, PSMB4, UBA52, PSMA1, PSMB3, PSMC1, PSMB1, TUBA1B, ADRM1, PSMC5, PSMA5, PSMC4, PSMD8, PSMA4, PSMB5, PSMB2, PSMA3, PSMA6, PSMD13, PSMD14, PSMC2, PSMB7	Pre B Heavy	down	3984	24	65	36.9231	Reactome_Pathways_2024.gmt
HEDGEHOG 'ON' STATE	9.20463e-06	0.000129932	-2.06835	PSMA2, SEM1, PSMB4, UBA52, PSMA1, PSMB3, PSMC1, PSMB1, ARRB2, ADRM1, PSMC5, PSMA5, PSMC4, PSMD8, PSMA4, PSMB5, PSMB2, PSMA3, RBX1, PSMA6, PSMD13, GRK2, PSMD14, PSMC2, PSMB7	Pre B Heavy	down	3985	25	73	34.2466	Reactome_Pathways_2024.gmt
SYNTHESIS OF DNA	1.12634e-06	3.91807e-05	-2.06935	PSMA2, SEM1, RPA3, PSMB4, UBA52, PSMA1, PSMB3, PSMC1, PSMB1, ADRM1, CDC26, SKP1, PSMC5, ANAPC15, PSMA5, PSMC4, CUL1, PSMD8, PSMA4, PSMB5, PSMB2, PSMA3, RBX1, PSMA6, PSMD13, POLE4, PSMD14, PSMC2, ANAPC16, PSMB7, RPA2, ORC4	Pre B Heavy	down	3986	32	108	29.6296	Reactome_Pathways_2024.gmt
ABC TRANSPORTER DISORDERS	7.73406e-06	0.000112916	-2.08291	PSMA2, SEM1, PSMB4, RNF5, UBA52, PSMA1, PSMB3, PSMC1, PSMB1, ADRM1, PSMC5, PSMA5, PSMC4, PSMD8, PSMA4, LMBRD1, PSMB5, ERLEC1, PSMB2, PSMA3, PSMA6, PSMD13, PSMD14, PSMC2, VCP, PSMB7	Pre B Heavy	down	3987	26	65	40	Reactome_Pathways_2024.gmt
SIGNALING BY HEDGEHOG	2.31952e-06	5.51029e-05	-2.08304	PSMA2, SEM1, PSMB4, PRKACB, UBA52, PSMA1, PSMB3, PSMC1, PSMB1, TUBA1B, ARRB2, ADRM1, SKP1, PSMC5, PSMA5, PSMC4, CUL1, P4HB, PSMD8, PSMA4, PSMB5, ERLEC1, PSMB2, PSMA3, RBX1, PSMA6, PSMD13, GRK2, PSMD14, IFT52, PSMC2, VCP, IFT57, PSMB7	Pre B Heavy	down	3988	34	136	25	Reactome_Pathways_2024.gmt
DEGRADATION OF AXIN	7.02873e-06	0.000105323	-2.09119	PSMA2, SEM1, PSMB4, UBA52, PSMA1, PSMB3, PSMC1, PSMB1, ADRM1, PSMC5, PSMA5, PSMC4, PSMD8, PSMA4, PSMB5, PSMB2, PSMA3, PSMA6, PSMD13, PSMD14, PSMC2, PSMB7	Pre B Heavy	down	3989	22	42	52.381	Reactome_Pathways_2024.gmt
HEDGEHOG 'OFF' STATE	4.79331e-06	7.78114e-05	-2.09212	PSMA2, SEM1, PSMB4, PRKACB, UBA52, PSMA1, PSMB3, PSMC1, PSMB1, TUBA1B, ADRM1, SKP1, PSMC5, PSMA5, PSMC4, CUL1, PSMD8, PSMA4, PSMB5, PSMB2, PSMA3, RBX1, PSMA6, PSMD13, PSMD14, IFT52, PSMC2, IFT57, PSMB7	Pre B Heavy	down	3990	29	99	29.2929	Reactome_Pathways_2024.gmt
COMPLEX IV ASSEMBLY	1.44379e-05	0.000195313	-2.09237	CMC1, HIGD2A, COX7A2L, COX17, COX5A, COA3, COX4I1, COX8A, PNKD, NDUFA4, RAB5IF, COX7C, COX6C, COX5B, COX14, COX7B, COA5, COX6A1, SMIM20	Pre B Heavy	down	3991	19	48	39.5833	Reactome_Pathways_2024.gmt
REGULATION OF APOPTOSIS	8.90818e-06	0.000127597	-2.1043	PSMA2, SEM1, PSMB4, UBA52, PSMA1, PSMB3, PSMC1, PSMB1, ADRM1, PSMC5, PSMA5, PSMC4, PSMD8, PSMA4, PSMB5, PSMB2, PSMA3, PSMA6, PSMD13, PSMD14, PSMC2, PSMB7	Pre B Heavy	down	3992	22	40	55	Reactome_Pathways_2024.gmt
APC CDC20 MEDIATED DEGRADATION OF CELL CYCLE PROTEINS PRIOR TO SATISFATION OF THE CHECKPOINT	3.71058e-06	6.57109e-05	-2.10788	PSMA2, SEM1, PSMB4, UBA52, PSMA1, PSMB3, PSMC1, PSMB1, ADRM1, CDC26, PSMC5, ANAPC15, PSMA5, PSMC4, PSMD8, PSMA4, PSMB5, PSMB2, PSMA3, PSMA6, PSMD13, PSMD14, PSMC2, ANAPC16, PSMB7	Pre B Heavy	down	3993	25	61	40.9836	Reactome_Pathways_2024.gmt
CDC20 PHOSPHO-APC C MEDIATED DEGRADATION OF CYCLIN A	3.71058e-06	6.57109e-05	-2.10788	PSMA2, SEM1, PSMB4, UBA52, PSMA1, PSMB3, PSMC1, PSMB1, ADRM1, CDC26, PSMC5, ANAPC15, PSMA5, PSMC4, PSMD8, PSMA4, PSMB5, PSMB2, PSMA3, PSMA6, PSMD13, PSMD14, PSMC2, ANAPC16, PSMB7	Pre B Heavy	down	3994	25	60	41.6667	Reactome_Pathways_2024.gmt
ABC-FAMILY PROTEINS MEDIATED TRANSPORT	4.49711e-06	7.55204e-05	-2.11739	PSMA2, SEM1, PSMB4, RNF5, UBA52, PSMA1, PSMB3, PSMC1, PSMB1, EIF2S2, EIF2S3, ADRM1, PSMC5, PSMA5, PSMC4, PSMD8, PSMA4, PSMB5, ERLEC1, PSMB2, PSMA3, PSMA6, PSMD13, PSMD14, PSMC2, VCP, PSMB7	Pre B Heavy	down	3995	27	90	30	Reactome_Pathways_2024.gmt
SWITCHING OF ORIGINS TO A POST-REPLICATIVE STATE	1.68641e-06	4.43936e-05	-2.12069	PSMA2, SEM1, PSMB4, UBA52, PSMA1, PSMB3, PSMC1, PSMB1, ADRM1, CDC26, SKP1, PSMC5, ANAPC15, PSMA5, PSMC4, CUL1, PSMD8, PSMA4, PSMB5, PSMB2, PSMA3, RBX1, PSMA6, PSMD13, PSMD14, PSMC2, ANAPC16, PSMB7, ORC4	Pre B Heavy	down	3996	29	79	36.7089	Reactome_Pathways_2024.gmt
APC C CDH1 MEDIATED DEGRADATION OF CDC20 AND OTHER APC C CDH1 TARGETS IN LATE MITOSIS EARLY G1	3.09135e-06	6.14193e-05	-2.12148	PSMA2, SEM1, PSMB4, UBA52, PSMA1, PSMB3, PSMC1, PSMB1, PTTG1, ADRM1, CDC26, PSMC5, ANAPC15, PSMA5, PSMC4, PSMD8, PSMA4, PSMB5, PSMB2, PSMA3, PSMA6, PSMD13, PSMD14, PSMC2, ANAPC16, PSMB7	Pre B Heavy	down	3997	26	61	42.623	Reactome_Pathways_2024.gmt
REGULATION OF RAS BY GAPS	4.60538e-06	7.60278e-05	-2.12422	PSMA2, SEM1, PSMB4, UBA52, PSMA1, PSMB3, PSMC1, PSMB1, ADRM1, PSMC5, PSMA5, PSMC4, PSMD8, PSMA4, PSMB5, PSMB2, PSMA3, RBX1, PSMA6, PSMD13, PSMD14, PSMC2, PSMB7	Pre B Heavy	down	3998	23	55	41.8182	Reactome_Pathways_2024.gmt
REGULATION OF ACTIVATED PAK-2P34 BY PROTEASOME MEDIATED DEGRADATION	5.76965e-06	8.78068e-05	-2.12527	PSMA2, SEM1, PSMB4, UBA52, PSMA1, PSMB3, PSMC1, PSMB1, ADRM1, PSMC5, PSMA5, PSMC4, PSMD8, PSMA4, PSMB5, PSMB2, PSMA3, PSMA6, PSMD13, PSMD14, PSMC2, PSMB7	Pre B Heavy	down	3999	22	37	59.4595	Reactome_Pathways_2024.gmt
AUTODEGRADATION OF CDH1 BY CDH1 APC C	2.78025e-06	6.0177e-05	-2.13001	PSMA2, SEM1, PSMB4, UBA52, PSMA1, PSMB3, PSMC1, PSMB1, ADRM1, CDC26, PSMC5, ANAPC15, PSMA5, PSMC4, PSMD8, PSMA4, PSMB5, PSMB2, PSMA3, PSMA6, PSMD13, PSMD14, PSMC2, ANAPC16, PSMB7	Pre B Heavy	down	4000	25	54	46.2963	Reactome_Pathways_2024.gmt
CDK-MEDIATED PHOSPHORYLATION AND REMOVAL OF CDC6	2.78025e-06	6.0177e-05	-2.13001	PSMA2, SEM1, PSMB4, UBA52, PSMA1, PSMB3, PSMC1, PSMB1, ADRM1, CDC26, PSMC5, ANAPC15, PSMA5, PSMC4, PSMD8, PSMA4, PSMB5, PSMB2, PSMA3, PSMA6, PSMD13, PSMD14, PSMC2, ANAPC16, PSMB7	Pre B Heavy	down	4001	25	60	41.6667	Reactome_Pathways_2024.gmt
REGULATION OF ORNITHINE DECARBOXYLASE (ODC)	5.03594e-06	8.041e-05	-2.13112	PSMA2, OAZ1, SEM1, PSMB4, PSMA1, PSMB3, PSMC1, PSMB1, ADRM1, PSMC5, PSMA5, PSMC4, PSMD8, PSMA4, PSMB5, PSMB2, PSMA3, PSMA6, PSMD13, PSMD14, PSMC2, PSMB7	Pre B Heavy	down	4002	22	38	57.8947	Reactome_Pathways_2024.gmt
VIF-MEDIATED DEGRADATION OF APOBEC3G	5.43404e-06	8.40119e-05	-2.13625	PSMA2, SEM1, PSMB4, UBA52, PSMA1, PSMB3, PSMC1, PSMB1, ELOC, ADRM1, PSMC5, PSMA5, PSMC4, APOBEC3G, PSMD8, PSMA4, PSMB5, PSMB2, PSMA3, RBX1, PSMA6, PSMD13, PSMD14, PSMC2, PSMB7	Pre B Heavy	down	4003	25	42	59.5238	Reactome_Pathways_2024.gmt
ACTIVATION OF APC C AND APC C CDC20 MEDIATED DEGRADATION OF MITOTIC PROTEINS	2.12218e-06	5.3e-05	-2.13664	PSMA2, SEM1, PSMB4, UBA52, PSMA1, PSMB3, PSMC1, PSMB1, PTTG1, ADRM1, CDC26, PSMC5, ANAPC15, PSMA5, PSMC4, PSMD8, PSMA4, PSMB5, PSMB2, PSMA3, PSMA6, PSMD13, PSMD14, PSMC2, ANAPC16, PSMB7	Pre B Heavy	down	4004	26	64	40.625	Reactome_Pathways_2024.gmt
APC C CDC20 MEDIATED DEGRADATION OF MITOTIC PROTEINS	2.12218e-06	5.3e-05	-2.13664	PSMA2, SEM1, PSMB4, UBA52, PSMA1, PSMB3, PSMC1, PSMB1, PTTG1, ADRM1, CDC26, PSMC5, ANAPC15, PSMA5, PSMC4, PSMD8, PSMA4, PSMB5, PSMB2, PSMA3, PSMA6, PSMD13, PSMD14, PSMC2, ANAPC16, PSMB7	Pre B Heavy	down	4005	26	63	41.2698	Reactome_Pathways_2024.gmt
APC C-MEDIATED DEGRADATION OF CELL CYCLE PROTEINS	3.09935e-06	6.14193e-05	-2.1395	PSMA2, SEM1, PSMB4, UBA52, PSMA1, PSMB3, PSMC1, PSMB1, PTTG1, ADRM1, CDC26, SKP1, PSMC5, ANAPC15, PSMA5, PSMC4, CUL1, PSMD8, PSMA4, PSMB5, PSMB2, PSMA3, PSMA6, PSMD13, PSMD14, PSMC2, ANAPC16, PSMB7	Pre B Heavy	down	4006	28	75	37.3333	Reactome_Pathways_2024.gmt
REGULATION OF MITOTIC CELL CYCLE	3.09935e-06	6.14193e-05	-2.1395	PSMA2, SEM1, PSMB4, UBA52, PSMA1, PSMB3, PSMC1, PSMB1, PTTG1, ADRM1, CDC26, SKP1, PSMC5, ANAPC15, PSMA5, PSMC4, CUL1, PSMD8, PSMA4, PSMB5, PSMB2, PSMA3, PSMA6, PSMD13, PSMD14, PSMC2, ANAPC16, PSMB7	Pre B Heavy	down	4007	28	75	37.3333	Reactome_Pathways_2024.gmt
ANTIGEN PROCESSING-CROSS PRESENTATION	1.05505e-06	3.806e-05	-2.14118	PSMA2, SEC61G, SEM1, B2M, PSMB4, CTSS, UBA52, PSMA1, SEC61B, PSMB3, PSMC1, PSMB1, CYBA, ADRM1, PSMC5, SEC22B, PSMA5, PSMC4, PSMD8, PSMA4, TAP1, PSMB5, HLA-A, SNAP23, VAMP8, PSMB2, PSMA3, PSMA6, HMGB1, PSMD13, HLA-C, PSMD14, PSMC2, PSMB7, PDIA3	Pre B Heavy	down	4008	35	96	36.4583	Reactome_Pathways_2024.gmt
G1 S DNA DAMAGE CHECKPOINTS	3.27906e-06	6.14193e-05	-2.14464	PSMA2, SEM1, TP53, PSMB4, UBA52, PSMA1, PSMB3, PSMC1, PSMB1, ADRM1, PSMC5, PSMA5, PSMC4, PSMD8, PSMA4, PSMB5, PSMB2, PSMA3, PSMA6, PSMD13, PSMD14, PSMC2, PSMB7, CDKN1B	Pre B Heavy	down	4009	24	55	43.6364	Reactome_Pathways_2024.gmt
P53-DEPENDENT G1 DNA DAMAGE RESPONSE	3.27906e-06	6.14193e-05	-2.14464	PSMA2, SEM1, TP53, PSMB4, UBA52, PSMA1, PSMB3, PSMC1, PSMB1, ADRM1, PSMC5, PSMA5, PSMC4, PSMD8, PSMA4, PSMB5, PSMB2, PSMA3, PSMA6, PSMD13, PSMD14, PSMC2, PSMB7, CDKN1B	Pre B Heavy	down	4010	24	53	45.283	Reactome_Pathways_2024.gmt
P53-DEPENDENT G1 S DNA DAMAGE CHECKPOINT	3.27906e-06	6.14193e-05	-2.14464	PSMA2, SEM1, TP53, PSMB4, UBA52, PSMA1, PSMB3, PSMC1, PSMB1, ADRM1, PSMC5, PSMA5, PSMC4, PSMD8, PSMA4, PSMB5, PSMB2, PSMA3, PSMA6, PSMD13, PSMD14, PSMC2, PSMB7, CDKN1B	Pre B Heavy	down	4011	24	53	45.283	Reactome_Pathways_2024.gmt
STABILIZATION OF P53	4.43392e-06	7.55204e-05	-2.14477	PSMA2, SEM1, TP53, PSMB4, UBA52, PSMA1, PSMB3, PSMC1, PSMB1, ADRM1, PSMC5, PSMA5, PSMC4, PSMD8, PSMA4, PSMB5, PSMB2, PSMA3, PSMA6, PSMD13, PSMD14, PSMC2, PSMB7	Pre B Heavy	down	4012	23	44	52.2727	Reactome_Pathways_2024.gmt
SOMITOGENESIS	3.49574e-06	6.42425e-05	-2.14552	PSMA2, SEM1, PSMB4, PSMA1, PSMB3, PSMC1, PSMB1, ADRM1, PSMC5, PSMA5, PSMC4, PSMD8, PSMA4, PSMB5, PSMB2, PSMA3, PSMA6, PSMD13, PSMD14, PSMC2, RBPJ, PSMB7	Pre B Heavy	down	4013	22	45	48.8889	Reactome_Pathways_2024.gmt
METABOLISM OF POLYAMINES	4.10055e-06	7.13203e-05	-2.14696	PSMA2, OAZ1, SEM1, PSMB4, PSMA1, PSMB3, PSMC1, PSMB1, SMS, ADRM1, PSMC5, PSMA5, PSMC4, PSMD8, PSMA4, PSMB5, PSMB2, PSMA3, PSMA6, PSMD13, PSMD14, PSMC2, PSMB7	Pre B Heavy	down	4014	23	46	50	Reactome_Pathways_2024.gmt
REGULATION OF APC C ACTIVATORS BETWEEN G1 S AND EARLY ANAPHASE	1.6024e-06	4.33538e-05	-2.15009	PSMA2, SEM1, PSMB4, UBA52, PSMA1, PSMB3, PSMC1, PSMB1, ADRM1, CDC26, SKP1, PSMC5, ANAPC15, PSMA5, PSMC4, CUL1, PSMD8, PSMA4, PSMB5, PSMB2, PSMA3, PSMA6, PSMD13, PSMD14, PSMC2, ANAPC16, PSMB7	Pre B Heavy	down	4015	27	68	39.7059	Reactome_Pathways_2024.gmt
DECTIN-1 MEDIATED NONCANONICAL NF-KB SIGNALING	2.5134e-06	5.82869e-05	-2.15468	PSMA2, SEM1, PSMB4, UBA52, PSMA1, PSMB3, PSMC1, PSMB1, ADRM1, SKP1, PSMC5, PSMA5, PSMC4, CUL1, PSMD8, PSMA4, UBE2M, PSMB5, PSMB2, PSMA3, PSMA6, PSMD13, PSMD14, PSMC2, PSMB7	Pre B Heavy	down	4016	25	49	51.0204	Reactome_Pathways_2024.gmt
CROSS-PRESENTATION OF SOLUBLE EXOGENOUS ANTIGENS (ENDOSOMES)	2.96216e-06	6.14193e-05	-2.15617	PSMA2, SEM1, PSMB4, PSMA1, PSMB3, PSMC1, PSMB1, ADRM1, PSMC5, PSMA5, PSMC4, PSMD8, PSMA4, PSMB5, PSMB2, PSMA3, PSMA6, PSMD13, PSMD14, PSMC2, PSMB7	Pre B Heavy	down	4017	21	37	56.7568	Reactome_Pathways_2024.gmt
APC C CDC20 MEDIATED DEGRADATION OF SECURIN	1.2661e-06	3.97801e-05	-2.15798	PSMA2, SEM1, PSMB4, UBA52, PSMA1, PSMB3, PSMC1, PSMB1, PTTG1, ADRM1, CDC26, PSMC5, ANAPC15, PSMA5, PSMC4, PSMD8, PSMA4, PSMB5, PSMB2, PSMA3, PSMA6, PSMD13, PSMD14, PSMC2, ANAPC16, PSMB7	Pre B Heavy	down	4018	26	55	47.2727	Reactome_Pathways_2024.gmt
UBIQUITIN-DEPENDENT DEGRADATION OF CYCLIN D	2.27153e-06	5.51029e-05	-2.16718	PSMA2, SEM1, PSMB4, UBA52, PSMA1, PSMB3, PSMC1, PSMB1, ADRM1, PSMC5, PSMA5, PSMC4, PSMD8, PSMA4, PSMB5, PSMB2, PSMA3, PSMA6, PSMD13, PSMD14, PSMC2, PSMB7	Pre B Heavy	down	4019	22	39	56.4103	Reactome_Pathways_2024.gmt
NIK-->NONCANONICAL NF-KB SIGNALING	2.60415e-06	5.8987e-05	-2.16781	PSMA2, SEM1, PSMB4, UBA52, PSMA1, PSMB3, PSMC1, PSMB1, ADRM1, SKP1, PSMC5, PSMA5, PSMC4, CUL1, PSMD8, PSMA4, UBE2M, PSMB5, PSMB2, PSMA3, PSMA6, PSMD13, PSMD14, PSMC2, PSMB7	Pre B Heavy	down	4020	25	46	54.3478	Reactome_Pathways_2024.gmt
P53-INDEPENDENT DNA DAMAGE RESPONSE	1.44227e-06	4.13167e-05	-2.18092	PSMA2, SEM1, PSMB4, UBA52, PSMA1, PSMB3, PSMC1, PSMB1, ADRM1, PSMC5, PSMA5, PSMC4, PSMD8, PSMA4, PSMB5, PSMB2, PSMA3, PSMA6, PSMD13, PSMD14, PSMC2, PSMB7	Pre B Heavy	down	4021	22	39	56.4103	Reactome_Pathways_2024.gmt
P53-INDEPENDENT G1 S DNA DAMAGE CHECKPOINT	1.44227e-06	4.13167e-05	-2.18092	PSMA2, SEM1, PSMB4, UBA52, PSMA1, PSMB3, PSMC1, PSMB1, ADRM1, PSMC5, PSMA5, PSMC4, PSMD8, PSMA4, PSMB5, PSMB2, PSMA3, PSMA6, PSMD13, PSMD14, PSMC2, PSMB7	Pre B Heavy	down	4022	22	39	56.4103	Reactome_Pathways_2024.gmt
UBIQUITIN MEDIATED DEGRADATION OF PHOSPHORYLATED CDC25A	1.44227e-06	4.13167e-05	-2.18092	PSMA2, SEM1, PSMB4, UBA52, PSMA1, PSMB3, PSMC1, PSMB1, ADRM1, PSMC5, PSMA5, PSMC4, PSMD8, PSMA4, PSMB5, PSMB2, PSMA3, PSMA6, PSMD13, PSMD14, PSMC2, PSMB7	Pre B Heavy	down	4023	22	39	56.4103	Reactome_Pathways_2024.gmt
ASYMMETRIC LOCALIZATION OF PCP PROTEINS	1.51083e-06	4.20442e-05	-2.18289	PSMA2, SEM1, PSMB4, UBA52, PSMA1, PSMB3, PSMC1, PSMB1, ADRM1, PSMC5, PSMA5, PSMC4, PSMD8, PSMA4, PSMB5, PSMB2, PSMA3, PSMA6, PSMD13, PSMD14, PSMC2, PSMB7	Pre B Heavy	down	4024	22	51	43.1373	Reactome_Pathways_2024.gmt
ORC1 REMOVAL FROM CHROMATIN	8.84934e-07	3.59136e-05	-2.18433	PSMA2, SEM1, PSMB4, UBA52, PSMA1, PSMB3, PSMC1, PSMB1, ADRM1, SKP1, PSMC5, PSMA5, PSMC4, CUL1, PSMD8, PSMA4, PSMB5, PSMB2, PSMA3, RBX1, PSMA6, PSMD13, PSMD14, PSMC2, PSMB7, ORC4	Pre B Heavy	down	4025	26	58	44.8276	Reactome_Pathways_2024.gmt
DEGRADATION OF DVL	1.24495e-06	3.97801e-05	-2.19004	PSMA2, SEM1, PSMB4, UBA52, PSMA1, PSMB3, PSMC1, PSMB1, ADRM1, PSMC5, PSMA5, PSMC4, PSMD8, PSMA4, PSMB5, PSMB2, PSMA3, RBX1, PSMA6, PSMD13, PSMD14, PSMC2, PSMB7	Pre B Heavy	down	4026	23	44	52.2727	Reactome_Pathways_2024.gmt
AUTODEGRADATION OF THE E3 UBIQUITIN LIGASE COP1	1.24568e-06	3.97801e-05	-2.20161	PSMA2, SEM1, TP53, PSMB4, UBA52, PSMA1, PSMB3, PSMC1, PSMB1, ADRM1, PSMC5, PSMA5, PSMC4, PSMD8, PSMA4, PSMB5, PSMB2, PSMA3, PSMA6, PSMD13, PSMD14, PSMC2, PSMB7	Pre B Heavy	down	4027	23	39	58.9744	Reactome_Pathways_2024.gmt
VPU MEDIATED DEGRADATION OF CD4	9.32924e-07	3.63467e-05	-2.20459	PSMA2, SEM1, PSMB4, UBA52, PSMA1, PSMB3, PSMC1, PSMB1, ADRM1, SKP1, PSMC5, PSMA5, PSMC4, PSMD8, PSMA4, PSMB5, PSMB2, PSMA3, PSMA6, PSMD13, PSMD14, PSMC2, PSMB7	Pre B Heavy	down	4028	23	40	57.5	Reactome_Pathways_2024.gmt
DEGRADATION OF GLI1 BY THE PROTEASOME	7.95246e-07	3.36769e-05	-2.20606	PSMA2, SEM1, PSMB4, PRKACB, UBA52, PSMA1, PSMB3, PSMC1, PSMB1, ADRM1, SKP1, PSMC5, PSMA5, PSMC4, CUL1, PSMD8, PSMA4, PSMB5, PSMB2, PSMA3, RBX1, PSMA6, PSMD13, PSMD14, PSMC2, PSMB7	Pre B Heavy	down	4029	26	47	55.3191	Reactome_Pathways_2024.gmt
HH MUTANTS ABROGATE LIGAND SECRETION	7.95246e-07	3.36769e-05	-2.20648	PSMA2, SEM1, PSMB4, UBA52, PSMA1, PSMB3, PSMC1, PSMB1, ADRM1, PSMC5, PSMA5, PSMC4, PSMD8, PSMA4, PSMB5, ERLEC1, PSMB2, PSMA3, PSMA6, PSMD13, PSMD14, PSMC2, VCP, PSMB7	Pre B Heavy	down	4030	24	46	52.1739	Reactome_Pathways_2024.gmt
HH MUTANTS ARE DEGRADED BY ERAD	7.95246e-07	3.36769e-05	-2.20648	PSMA2, SEM1, PSMB4, UBA52, PSMA1, PSMB3, PSMC1, PSMB1, ADRM1, PSMC5, PSMA5, PSMC4, PSMD8, PSMA4, PSMB5, ERLEC1, PSMB2, PSMA3, PSMA6, PSMD13, PSMD14, PSMC2, VCP, PSMB7	Pre B Heavy	down	4031	24	43	55.814	Reactome_Pathways_2024.gmt
ER-PHAGOSOME PATHWAY	1.33622e-07	1.78326e-05	-2.2123	PSMA2, SEC61G, SEM1, B2M, PSMB4, UBA52, PSMA1, SEC61B, PSMB3, PSMC1, PSMB1, ADRM1, PSMC5, SEC22B, PSMA5, PSMC4, PSMD8, PSMA4, TAP1, PSMB5, HLA-A, SNAP23, VAMP8, PSMB2, PSMA3, PSMA6, HMGB1, PSMD13, HLA-C, PSMD14, PSMC2, PSMB7, PDIA3	Pre B Heavy	down	4032	33	80	41.25	Reactome_Pathways_2024.gmt
DEFECTIVE CFTR CAUSES CYSTIC FIBROSIS	6.57003e-07	3.36769e-05	-2.21955	PSMA2, SEM1, PSMB4, RNF5, UBA52, PSMA1, PSMB3, PSMC1, PSMB1, ADRM1, PSMC5, PSMA5, PSMC4, PSMD8, PSMA4, PSMB5, ERLEC1, PSMB2, PSMA3, PSMA6, PSMD13, PSMD14, PSMC2, VCP, PSMB7	Pre B Heavy	down	4033	25	48	52.0833	Reactome_Pathways_2024.gmt
SCF(SKP2)-MEDIATED DEGRADATION OF P27 P21	6.36442e-07	3.36769e-05	-2.22354	PSMA2, SEM1, PSMB4, UBA52, PSMA1, PSMB3, PSMC1, PSMB1, ADRM1, SKP1, PSMC5, PSMA5, PSMC4, CUL1, PSMD8, PSMA4, PSMB5, PSMB2, PSMA3, PSMA6, PSMD13, PSMD14, PSMC2, PSMB7, CDKN1B	Pre B Heavy	down	4034	25	50	50	Reactome_Pathways_2024.gmt
SCF-BETA-TRCP MEDIATED DEGRADATION OF EMI1	7.18284e-07	3.36769e-05	-2.22618	PSMA2, SEM1, PSMB4, UBA52, PSMA1, PSMB3, PSMC1, PSMB1, ADRM1, SKP1, PSMC5, PSMA5, PSMC4, CUL1, PSMD8, PSMA4, PSMB5, PSMB2, PSMA3, PSMA6, PSMD13, PSMD14, PSMC2, PSMB7	Pre B Heavy	down	4035	24	42	57.1429	Reactome_Pathways_2024.gmt
NEGATIVE REGULATION OF NOTCH4 SIGNALING	4.57374e-07	2.73552e-05	-2.23137	PSMA2, SEM1, PSMB4, UBA52, PSMA1, PSMB3, PSMC1, PSMB1, ADRM1, SKP1, PSMC5, PSMA5, PSMC4, CUL1, PSMD8, PSMA4, PSMB5, AKT1, PSMB2, PSMA3, RBX1, PSMA6, PSMD13, PSMD14, PSMC2, PSMB7	Pre B Heavy	down	4036	26	44	59.0909	Reactome_Pathways_2024.gmt
HEDGEHOG LIGAND BIOGENESIS	4.77452e-07	2.73552e-05	-2.23446	PSMA2, SEM1, PSMB4, UBA52, PSMA1, PSMB3, PSMC1, PSMB1, ADRM1, PSMC5, PSMA5, PSMC4, P4HB, PSMD8, PSMA4, PSMB5, ERLEC1, PSMB2, PSMA3, PSMA6, PSMD13, PSMD14, PSMC2, VCP, PSMB7	Pre B Heavy	down	4037	25	52	48.0769	Reactome_Pathways_2024.gmt
COMPLEX I BIOGENESIS	1.91487e-07	1.78326e-05	-2.23866	NDUFV2, TIMMDC1, NDUFA8, NDUFB3, NDUFS2, PYURF, NDUFAF8, NDUFB4, NDUFB5, NDUFC2, NDUFA10, NDUFC1, NDUFA5, ECSIT, NDUFAF3, NDUFB2, NDUFS4, NDUFAB1, NDUFS5, NDUFB1, NDUFB8, NDUFB6, NDUFA11, NDUFA9, NDUFA12, NDUFB11, TMEM126A, NDUFS6, NDUFB9, NDUFA2, LYRM2, NDUFS8, NDUFAF6, NDUFS7, NDUFS1	Pre B Heavy	down	4038	35	68	51.4706	Reactome_Pathways_2024.gmt
PROTEASOME ASSEMBLY	1.9282e-07	1.78326e-05	-2.24128	PSMA2, SEM1, PSMD9, PSMB4, PSMA1, POMP, PSMB3, PSMC1, PSMB1, PSMG2, PSMB8, PSMF1, PSMB9, ADRM1, PSMC5, PSMA5, PSMC4, PSMD8, PSMA4, PSMB5, PSMB2, PSMA3, PSMA6, PSMD13, PSMG4, PSMD14, PSMC2, PSMB7	Pre B Heavy	down	4039	28	52	53.8462	Reactome_Pathways_2024.gmt
TNFR2 NON-CANONICAL NF-KB PATHWAY	1.88739e-07	1.78326e-05	-2.24153	PSMA2, SEM1, TNFRSF1A, PSMB4, UBA52, PSMA1, PSMB3, PSMC1, PSMB1, TNFRSF14, ADRM1, SKP1, PSMC5, PSMA5, PSMC4, CUL1, LTB, PSMD8, PSMA4, CD27, UBE2M, PSMB5, PSMB2, PSMA3, PSMA6, PSMD13, PSMD14, PSMC2, PSMB7	Pre B Heavy	down	4040	29	88	32.9545	Reactome_Pathways_2024.gmt
FBXL7 DOWN-REGULATES AURKA DURING MITOTIC ENTRY AND IN EARLY MITOSIS	3.73497e-07	2.42524e-05	-2.24643	PSMA2, SEM1, PSMB4, UBA52, PSMA1, PSMB3, PSMC1, PSMB1, ADRM1, SKP1, PSMC5, PSMA5, PSMC4, CUL1, PSMD8, PSMA4, PSMB5, PSMB2, PSMA3, RBX1, PSMA6, PSMD13, PSMD14, PSMC2, PSMB7	Pre B Heavy	down	4041	25	42	59.5238	Reactome_Pathways_2024.gmt
GSK3B AND BTRC CUL1-MEDIATED-DEGRADATION OF NFE2L2	2.71713e-07	1.89035e-05	-2.25067	PSMA2, SEM1, PSMB4, UBA52, PSMA1, PSMB3, PSMC1, PSMB1, ADRM1, SKP1, PSMC5, PSMA5, PSMC4, CUL1, PSMD8, PSMA4, PSMB5, PSMB2, PSMA3, RBX1, PSMA6, PSMD13, NFE2L2, PSMD14, PSMC2, PSMB7	Pre B Heavy	down	4042	26	42	61.9048	Reactome_Pathways_2024.gmt
DEGRADATION OF GLI2 BY THE PROTEASOME	2.23463e-07	1.78326e-05	-2.25713	PSMA2, SEM1, PSMB4, PRKACB, UBA52, PSMA1, PSMB3, PSMC1, PSMB1, ADRM1, SKP1, PSMC5, PSMA5, PSMC4, CUL1, PSMD8, PSMA4, PSMB5, PSMB2, PSMA3, RBX1, PSMA6, PSMD13, PSMD14, PSMC2, PSMB7	Pre B Heavy	down	4043	26	47	55.3191	Reactome_Pathways_2024.gmt
GLI3 IS PROCESSED TO GLI3R BY THE PROTEASOME	2.23463e-07	1.78326e-05	-2.25713	PSMA2, SEM1, PSMB4, PRKACB, UBA52, PSMA1, PSMB3, PSMC1, PSMB1, ADRM1, SKP1, PSMC5, PSMA5, PSMC4, CUL1, PSMD8, PSMA4, PSMB5, PSMB2, PSMA3, RBX1, PSMA6, PSMD13, PSMD14, PSMC2, PSMB7	Pre B Heavy	down	4044	26	47	55.3191	Reactome_Pathways_2024.gmt
TRANSLATION	5.3057e-09	1.03355e-06	-2.26724	SEC61G, SEC11A, TRMT112, EEF1E1, SPCS1, SSR3, EEF1A1, DDOST, SPCS2, UBA52, SEC61B, YARS2, CHCHD1, SSR2, SSR4, RPN1, EIF3F, FAU, SRP14, EEF1B2, SEC11C, EIF2S2, EIF3L, SRP9, PPA1, EIF2S3, EIF3M	Pre B Heavy	down	4045	27	302	8.9404	Reactome_Pathways_2024.gmt
SRP-DEPENDENT COTRANSLATIONAL PROTEIN TARGETING TO MEMBRANE	5.02665e-09	1.03355e-06	-2.39933	SEC61G, SEC11A, SPCS1, SSR3, DDOST, SPCS2, UBA52, SEC61B, SSR2, SSR4, RPN1, FAU, SRP14, SEC11C, SRP9, SRP68	Pre B Heavy	down	4046	16	119	13.4454	Reactome_Pathways_2024.gmt
AEROBIC RESPIRATION AND RESPIRATORY ELECTRON TRANSPORT	1.04967e-14	1.02237e-11	-2.40072	CMC1, UQCRH, NDUFV2, HIGD2A, SUCLG1, ATP5MC3, ATP5F1C, ISCA2, TIMMDC1, COX7A2L, ATP5PB, NDUFA8, ISCU, IDH2, NDUFB3, NDUFS2, ARMC8, COX17, UBA52, LDHB, MDH1, UQCRQ, PYURF, NDUFAF8, NDUFB4, ATP5MG, NDUFB5, NDUFC2, SDHB, COX5A, COA3, NDUFA10, ATP5MC2, MPC2, SUCLA2, MPC1, NDUFC1, ATP5F1B, COX4I1, NDUFA5, ECSIT, NDUFAF3, ATP5PO, COX8A, NDUFB2, SDHD, UQCRB, PNKD, NDUFA4, RAB5IF, NDUFS4, ATP5PF, NDUFAB1, NDUFS5, LDHA, UQCRC2, NDUFB1, COX7C, NDUFB8, COX6C, NDUFB6, GLO1, COX5B, ETFA, COX14, ATP5MF, UQCC3, COX7B, ATP5F1A, NDUFA11, ME2, NDUFA9, UQCRFS1, NDUFA12, NDUFB11, COA5, TMEM126A, NDUFS6, TTC19, ATP5MC1, PDHB, NDUFB9, NDUFA2, COX6A1, LYRM2, SMIM20	Pre B Heavy	down	4047	86	260	33.0769	Reactome_Pathways_2024.gmt
RESPIRATORY ELECTRON TRANSPORT	8.26827e-14	4.02665e-11	-2.48858	CMC1, UQCRH, NDUFV2, HIGD2A, TIMMDC1, COX7A2L, NDUFA8, ISCU, NDUFB3, NDUFS2, COX17, MDH1, UQCRQ, PYURF, NDUFAF8, NDUFB4, NDUFB5, NDUFC2, SDHB, COX5A, COA3, NDUFA10, NDUFC1, COX4I1, NDUFA5, ECSIT, NDUFAF3, COX8A, NDUFB2, SDHD, UQCRB, PNKD, NDUFA4, RAB5IF, NDUFS4, NDUFAB1, NDUFS5, UQCRC2, NDUFB1, COX7C, NDUFB8, COX6C, NDUFB6, COX5B, ETFA, COX14, UQCC3, COX7B, NDUFA11, NDUFA9, UQCRFS1, NDUFA12, NDUFB11, COA5, TMEM126A, NDUFS6, TTC19, NDUFB9, NDUFA2, COX6A1, LYRM2, SMIM20, NDUFS8	Pre B Heavy	down	4048	63	158	39.8734	Reactome_Pathways_2024.gmt
CHROMATIN MODIFYING ENZYMES	0.000124502	0.00117759	1.88828	ARID1B, KAT6B, NCOA2, EP300, CREBBP, SMARCA4, KDM5A, CHD4, KMT2A, ATF7IP, KMT2C, KAT6A, BRD1, EHMT1, ARID1A, REST, ASH1L, KANSL1, ARID4B, KDM1B, NSD1, SMARCA2, KDM5B, NFKB1, NCOR1, SMARCC1, SETD2, ARID4A, PBRM1, TBL1XR1, ARID2, NSD3, SMARCD1, GATAD2B, KMT5B, SMARCC2, BRWD1	Pre B Light	up	4049	37	238	15.5462	Reactome_Pathways_2024.gmt
CHROMATIN ORGANIZATION	0.000124502	0.00117759	1.88828	ARID1B, KAT6B, NCOA2, EP300, CREBBP, SMARCA4, KDM5A, CHD4, KMT2A, ATF7IP, KMT2C, KAT6A, BRD1, EHMT1, ARID1A, REST, ASH1L, KANSL1, ARID4B, KDM1B, NSD1, SMARCA2, KDM5B, NFKB1, NCOR1, SMARCC1, SETD2, ARID4A, PBRM1, TBL1XR1, ARID2, NSD3, SMARCD1, GATAD2B, KMT5B, SMARCC2, BRWD1	Pre B Light	up	4050	37	238	15.5462	Reactome_Pathways_2024.gmt
PKMTS METHYLATE HISTONE LYSINES	0.003065	0.0159333	1.84719	KMT2A, ATF7IP, KMT2C, EHMT1, ASH1L, NSD1, NFKB1, SETD2, NSD3, KMT5B	Pre B Light	up	4051	10	46	21.7391	Reactome_Pathways_2024.gmt
TRANSCRIPTIONAL REGULATION BY NPAS4	0.00454545	0.0216465	1.79855	CREBBP, AGO3, XPO1, REST, TNRC6B, TNRC6A	Pre B Light	up	4052	6	35	17.1429	Reactome_Pathways_2024.gmt
FGFR1 MUTANT RECEPTOR ACTIVATION	0.00544307	0.0252158	1.77419	PIK3R1, CNTRL, ZMYM2, LRRFIP1, STAT3, STAT1, PIK3CA, CUX1, BCR, GRB2	Pre B Light	up	4053	10	31	32.2581	Reactome_Pathways_2024.gmt
SIGNALING BY CYTOSOLIC FGFR1 FUSION MUTANTS	0.00544307	0.0252158	1.77419	PIK3R1, CNTRL, ZMYM2, LRRFIP1, STAT3, STAT1, PIK3CA, CUX1, BCR, GRB2	Pre B Light	up	4054	10	18	55.5556	Reactome_Pathways_2024.gmt
SIGNALING BY FGFR1 IN DISEASE	0.00806803	0.0356775	1.74101	PIK3R1, CNTRL, ZMYM2, LRRFIP1, STAT3, STAT1, PIK3CA, CUX1, BCR, GRB2, GAB1	Pre B Light	up	4055	11	38	28.9474	Reactome_Pathways_2024.gmt
FORMATION OF THE BETA-CATENIN TCF TRANSACTIVATING COMPLEX	0.00892663	0.0392196	1.72992	TCF4, EP300, CREBBP, SMARCA4	Pre B Light	up	4056	4	60	6.66667	Reactome_Pathways_2024.gmt
HEME SIGNALING	0.00914435	0.0399186	1.72176	NCOA2, EP300, CREBBP, XPO1, NRIP1, MEF2D, CHD9, NCOR1, TBL1XR1, BACH1	Pre B Light	up	4057	10	47	21.2766	Reactome_Pathways_2024.gmt
NR1H2 AND NR1H3-MEDIATED SIGNALING	0.0100152	0.0428955	1.7147	EP300, AGO3, NRIP1, KDM1B, TNRC6B, NCOR1, TNRC6A, TBL1XR1, ABCA1	Pre B Light	up	4058	9	54	16.6667	Reactome_Pathways_2024.gmt
EPIGENETIC REGULATION OF GENE EXPRESSION	0.000675216	0.0042974	1.67487	ARID1B, NCOA2, EP300, CREBBP, SMARCA4, BCL7A, CHD4, NCOA3, BAZ2A, KMT2A, ATF7IP, KMT2C, BAZ1B, ZNF708, EHMT1, ARID1A, BOD1L1, MYO1C, KANSL1, ARID4B, PHF20L1, SMARCA2, NCOR1, ZNF33A, SMARCC1, TBL1XR1, JARID2, SF3B1, SMARCD1, GATAD2B	Pre B Light	up	4059	30	291	10.3093	Reactome_Pathways_2024.gmt
AMPLIFICATION OF SIGNAL FROM THE KINETOCHORES	0.0152193	0.0616927	1.66623	DYNC1H1, TAOK1, CLIP1, XPO1, PPP2R5C, CENPC, KIF2A, PAFAH1B1	Pre B Light	up	4060	8	94	8.51064	Reactome_Pathways_2024.gmt
AMPLIFICATION OF SIGNAL FROM UNATTACHED KINETOCHORES VIA A MAD2 INHIBITORY SIGNAL	0.0152193	0.0616927	1.66623	DYNC1H1, TAOK1, CLIP1, XPO1, PPP2R5C, CENPC, KIF2A, PAFAH1B1	Pre B Light	up	4061	8	94	8.51064	Reactome_Pathways_2024.gmt
RESOLUTION OF SISTER CHROMATID COHESION	0.0094579	0.0407647	1.65949	DYNC1H1, TAOK1, CLIP1, PDS5B, XPO1, PPP2R5C, CENPC, SMC3, KIF2A, PAFAH1B1	Pre B Light	up	4062	10	126	7.93651	Reactome_Pathways_2024.gmt
MITOTIC PROMETAPHASE	0.00451269	0.0216419	1.64478	AKAP9, DYNC1H1, TAOK1, CLIP1, EML4, PDS5B, CSNK1D, XPO1, PCM1, PPP2R5C, CENPC, SMC3, CNTRL, KIF2A, PAFAH1B1, SDCCAG8, CEP57, CEP135, SMC1A	Pre B Light	up	4063	19	203	9.35961	Reactome_Pathways_2024.gmt
EML4 AND NUDC IN MITOTIC SPINDLE FORMATION	0.0150479	0.0616927	1.63752	DYNC1H1, TAOK1, CLIP1, EML4, XPO1, PPP2R5C, CENPC, KIF2A, PAFAH1B1	Pre B Light	up	4064	9	116	7.75862	Reactome_Pathways_2024.gmt
RUNX1 INTERACTS WITH CO-FACTORS WHOSE PRECISE EFFECT ON RUNX1 TARGETS IS NOT KNOWN	0.017975	0.0724317	1.6324	ARID1B, EP300, SMARCA4, ARID1A, AUTS2, RYBP, SMARCA2, PCGF5, PHC3, SMARCC1, PBRM1, ARID2, SMARCD1, SMARCC2	Pre B Light	up	4065	14	37	37.8378	Reactome_Pathways_2024.gmt
NR1H3 & NR1H2 REGULATE GENE EXPRESSION LINKED TO CHOLESTEROL TRANSPORT AND EFFLUX	0.0227322	0.0850584	1.63007	EP300, AGO3, KDM1B, TNRC6B, NCOR1, TNRC6A, TBL1XR1, ABCA1	Pre B Light	up	4066	8	44	18.1818	Reactome_Pathways_2024.gmt
RHOB GTPASE CYCLE	0.023514	0.0866238	1.63007	ARHGAP5, PIK3R1, ROCK1, AKAP13, ERBIN	Pre B Light	up	4067	5	70	7.14286	Reactome_Pathways_2024.gmt
EPIGENETIC REGULATION OF ADIPOGENESIS GENES BY MLL3 AND MLL4 COMPLEXES	0.0244608	0.0881364	1.60764	NCOA2, EP300, CREBBP, NCOA3, KMT2C	Pre B Light	up	4068	5	103	4.85437	Reactome_Pathways_2024.gmt
EPIGENETIC REGULATION OF GENE EXPRESSION BY MLL3 AND MLL4 COMPLEXES	0.0244608	0.0881364	1.60764	NCOA2, EP300, CREBBP, NCOA3, KMT2C	Pre B Light	up	4069	5	103	4.85437	Reactome_Pathways_2024.gmt
MLL4 AND MLL3 COMPLEXES REGULATE EXPRESSION OF PPARG TARGETS IN ADIPOGENESIS AND HEPATIC STEATOSIS	0.0244608	0.0881364	1.60764	NCOA2, EP300, CREBBP, NCOA3, KMT2C	Pre B Light	up	4070	5	103	4.85437	Reactome_Pathways_2024.gmt
EPIGENETIC REGULATION BY WDR5-CONTAINING HISTONE MODIFYING COMPLEXES	0.0147636	0.0609332	1.60248	NCOA2, EP300, CREBBP, NCOA3, KMT2A, KMT2C, BOD1L1, KANSL1, PHF20L1, NCOR1, TBL1XR1	Pre B Light	up	4071	11	135	8.14815	Reactome_Pathways_2024.gmt
ANCHORING OF THE BASAL BODY TO THE PLASMA MEMBRANE	0.02267	0.0850584	1.574	AKAP9, DYNC1H1, CSNK1D, PCM1, CNTRL, PAFAH1B1, SDCCAG8, CEP57, CEP135	Pre B Light	up	4072	9	97	9.27835	Reactome_Pathways_2024.gmt
RHOF GTPASE CYCLE	0.0381035	0.128458	1.56433	ARHGAP5, AKAP12, PIK3R1	Pre B Light	up	4073	3	42	7.14286	Reactome_Pathways_2024.gmt
RHOU GTPASE CYCLE	0.0374972	0.127043	1.56051	SPTBN1, PIK3R1, USP9X, ITSN2	Pre B Light	up	4074	4	40	10	Reactome_Pathways_2024.gmt
RHOJ GTPASE CYCLE	0.039173	0.130546	1.55253	ARHGAP5, PIK3R1, FNBP1	Pre B Light	up	4075	3	55	5.45455	Reactome_Pathways_2024.gmt
AURKA ACTIVATION BY TPX2	0.0307798	0.107492	1.54527	AKAP9, DYNC1H1, CSNK1D, PCM1, CNTRL, PAFAH1B1, SDCCAG8, CEP57, CEP135	Pre B Light	up	4076	9	72	12.5	Reactome_Pathways_2024.gmt
LOSS OF NLP FROM MITOTIC CENTROSOMES	0.0307798	0.107492	1.54527	AKAP9, DYNC1H1, CSNK1D, PCM1, CNTRL, PAFAH1B1, SDCCAG8, CEP57, CEP135	Pre B Light	up	4077	9	69	13.0435	Reactome_Pathways_2024.gmt
LOSS OF PROTEINS REQUIRED FOR INTERPHASE MICROTUBULE ORGANIZATION FROM THE CENTROSOME	0.0307798	0.107492	1.54527	AKAP9, DYNC1H1, CSNK1D, PCM1, CNTRL, PAFAH1B1, SDCCAG8, CEP57, CEP135	Pre B Light	up	4078	9	69	13.0435	Reactome_Pathways_2024.gmt
ADIPOGENESIS	0.0235322	0.0866238	1.54302	NCOA2, EP300, CREBBP, CHD4, NCOA3, ZNF638, CHD9, NFKB1, MED13L, NCOR1, HNRNPU, TBL1XR1, GATAD2B	Pre B Light	up	4079	13	110	11.8182	Reactome_Pathways_2024.gmt
REGULATION OF MECP2 EXPRESSION AND ACTIVITY	0.04398	0.142621	1.53641	AGO3, TNRC6B, NCOR1, TNRC6A, TBL1XR1	Pre B Light	up	4080	5	32	15.625	Reactome_Pathways_2024.gmt
REGULATION OF SIGNALING BY CBL	0.0463749	0.148944	1.5228	RAPGEF1, PIK3R1, SYK	Pre B Light	up	4081	3	22	13.6364	Reactome_Pathways_2024.gmt
RETROGRADE TRANSPORT AT THE TRANS-GOLGI-NETWORK	0.0470281	0.149655	1.5198	GOLGA4, TMF1, GCC2, IGF2R, TGOLN2, RIC1	Pre B Light	up	4082	6	49	12.2449	Reactome_Pathways_2024.gmt
SIGNALING BY FLT3 FUSION PROTEINS	0.0523923	0.160717	1.51921	SPTBN1, PIK3R1, GOLGB1, TRIP11, ZMYM2	Pre B Light	up	4083	5	19	26.3158	Reactome_Pathways_2024.gmt
SIGNALING BY PDGFR IN DISEASE	0.0571552	0.17299	1.50243	GOLGA4, PIK3R1	Pre B Light	up	4084	2	20	10	Reactome_Pathways_2024.gmt
TRANSCRIPTIONAL REGULATION OF GRANULOPOIESIS	0.0608225	0.178535	1.49285	EP300, KMT2A, TFDP2, STAT3	Pre B Light	up	4085	4	58	6.89655	Reactome_Pathways_2024.gmt
PPARA ACTIVATES GENE EXPRESSION	0.0489192	0.152816	1.49258	NCOA2, EP300, CREBBP, NCOA3, CHD9, MED13L, NCOR1, TBL1XR1, ABCA1, MED13	Pre B Light	up	4086	10	117	8.54701	Reactome_Pathways_2024.gmt
REGULATION OF LIPID METABOLISM BY PPARALPHA	0.0489192	0.152816	1.49258	NCOA2, EP300, CREBBP, NCOA3, CHD9, MED13L, NCOR1, TBL1XR1, ABCA1, MED13	Pre B Light	up	4087	10	119	8.40336	Reactome_Pathways_2024.gmt
TRANSCRIPTIONAL REGULATION OF WHITE ADIPOCYTE DIFFERENTIATION	0.046586	0.148944	1.48741	NCOA2, EP300, CREBBP, NCOA3, ZNF638, CHD9, NFKB1, MED13L, NCOR1, TBL1XR1	Pre B Light	up	4088	10	84	11.9048	Reactome_Pathways_2024.gmt
RHOV GTPASE CYCLE	0.0599651	0.177153	1.48197	SPTBN1, PIK3R1, USP9X	Pre B Light	up	4089	3	37	8.10811	Reactome_Pathways_2024.gmt
POST-TRANSLATIONAL PROTEIN PHOSPHORYLATION	0.0600914	0.177153	1.48037	MBTPS1, MIA3, TGOLN2, APLP2	Pre B Light	up	4090	4	107	3.73832	Reactome_Pathways_2024.gmt
REGULATION OF IGF TRANSPORT AND UPTAKE BY INSULIN-LIKE GROWTH FACTOR BINDING PROTEINS (IGFBPS)	0.0600914	0.177153	1.48037	MBTPS1, MIA3, TGOLN2, APLP2	Pre B Light	up	4091	4	124	3.22581	Reactome_Pathways_2024.gmt
REGULATION OF ENDOGENOUS RETROELEMENTS BY PIWI-INTERACTING RNAS (PIRNAS)	0.0534699	0.163287	1.4777	ARID1B, SMARCA4, BCL7A, CHD4, ARID1A, SMARCA2, SMARCC1, SMARCD1, GATAD2B, SMARCC2	Pre B Light	up	4092	10	66	15.1515	Reactome_Pathways_2024.gmt
RHOD GTPASE CYCLE	0.0670996	0.192321	1.47395	ARHGAP5, AKAP12, PIK3R1	Pre B Light	up	4093	3	53	5.66038	Reactome_Pathways_2024.gmt
PI3K AKT SIGNALING IN CANCER	0.0642651	0.185443	1.46511	PIK3R1, RICTOR, AKT2, PTPN11, PIK3CA, FOXO1, GRB2, PIK3AP1, GAB1	Pre B Light	up	4094	9	110	8.18182	Reactome_Pathways_2024.gmt
CENTROSOME MATURATION	0.0503778	0.155237	1.4641	AKAP9, DYNC1H1, CSNK1D, PCM1, CNTRL, PAFAH1B1, SDCCAG8, CEP57, CEP135	Pre B Light	up	4095	9	81	11.1111	Reactome_Pathways_2024.gmt
RECRUITMENT OF MITOTIC CENTROSOME PROTEINS AND COMPLEXES	0.0503778	0.155237	1.4641	AKAP9, DYNC1H1, CSNK1D, PCM1, CNTRL, PAFAH1B1, SDCCAG8, CEP57, CEP135	Pre B Light	up	4096	9	81	11.1111	Reactome_Pathways_2024.gmt
PRE-NOTCH TRANSCRIPTION AND TRANSLATION	0.073609	0.207139	1.45986	EP300, CREBBP, AGO3, TFDP2, TNRC6B, TNRC6A	Pre B Light	up	4097	6	73	8.21918	Reactome_Pathways_2024.gmt
REGULATION OF TP53 ACTIVITY THROUGH ACETYLATION	0.0704317	0.199021	1.45287	EP300, BRD7, CHD4, KAT6A, BRD1	Pre B Light	up	4098	5	30	16.6667	Reactome_Pathways_2024.gmt
REGULATION OF ENDOGENOUS RETROELEMENTS	0.043408	0.141439	1.44724	ARID1B, SMARCA4, BCL7A, CHD4, ATF7IP, ZNF708, EHMT1, ARID1A, SMARCA2, ZNF33A, SMARCC1, SMARCD1, GATAD2B, SMARCC2	Pre B Light	up	4099	14	111	12.6126	Reactome_Pathways_2024.gmt
FCERI MEDIATED MAPK ACTIVATION	0.0781624	0.216068	1.43734	MAP3K1, SYK, LYN, VAV3, PAK2, GRB2, JUN	Pre B Light	up	4100	7	111	6.30631	Reactome_Pathways_2024.gmt
HDACS DEACETYLATE HISTONES	0.0776931	0.215955	1.42706	CHD4, REST, ARID4B, NCOR1, ARID4A, TBL1XR1, GATAD2B	Pre B Light	up	4101	7	60	11.6667	Reactome_Pathways_2024.gmt
CELL-CELL COMMUNICATION	0.0611404	0.178698	1.42614	SPTBN1, PIK3R1, ILF3, CD2AP, AGO3, TNRC6B, ARHGEF6, ZEB2, TNRC6A, PTPN11, PIK3CA, ADAM19, SKAP2, ITGB1, IQGAP1, GRB2	Pre B Light	up	4102	16	157	10.1911	Reactome_Pathways_2024.gmt
CIRCADIAN CLOCK	0.0672135	0.192321	1.41863	NCOA2, EP300, CREBBP, HIF1A, CSNK1D, NRIP1, MEF2D, CHD9, NCOR1, TBL1XR1	Pre B Light	up	4103	10	70	14.2857	Reactome_Pathways_2024.gmt
SIGNALING BY ERBB2	0.0790063	0.216949	1.41338	PIK3R1, PRKCE, USP8, ERBIN, AKT2, CDC37, CUL5, PIK3CA	Pre B Light	up	4104	8	50	16	Reactome_Pathways_2024.gmt
SIGNALING BY BRAF AND RAF1 FUSIONS	0.0676846	0.192859	1.40464	AKAP9, MPRIP, AP3B1, TLN1, BRAF, MARK3	Pre B Light	up	4105	6	65	9.23077	Reactome_Pathways_2024.gmt
PRE-NOTCH EXPRESSION AND PROCESSING	0.0904928	0.241669	1.39946	EP300, CREBBP, AGO3, ATP2A3, TFDP2, TNRC6B, TNRC6A	Pre B Light	up	4106	7	89	7.86517	Reactome_Pathways_2024.gmt
NGF-STIMULATED TRANSCRIPTION	0.0950216	0.249408	1.39923	EP300, CHD4, REST, FOSB, MEF2D	Pre B Light	up	4107	5	39	12.8205	Reactome_Pathways_2024.gmt
SIGNALING BY NTRK1 (TRKA)	0.0625436	0.182018	1.39878	RAPGEF1, EP300, PIK3R1, CHD4, KIDINS220, REST, FOSB, BRAF, MEF2D	Pre B Light	up	4108	9	115	7.82609	Reactome_Pathways_2024.gmt
FORMATION OF WDR5-CONTAINING HISTONE-MODIFYING COMPLEXES	0.0938384	0.24769	1.39605	KMT2A, KMT2C, BOD1L1, KANSL1, PHF20L1	Pre B Light	up	4109	5	42	11.9048	Reactome_Pathways_2024.gmt
CELL JUNCTION ORGANIZATION	0.101948	0.259055	1.38507	ILF3, AGO3, TNRC6B, ARHGEF6, ZEB2, TNRC6A, ADAM19, ITGB1	Pre B Light	up	4110	8	119	6.72269	Reactome_Pathways_2024.gmt
REGULATION OF MITF-M-DEPENDENT GENES INVOLVED IN PIGMENTATION	0.0964637	0.250732	1.37827	ARID1B, SMARCA4, BCL7A, ARID1A, SMARCA2, SMARCC1, AKT2, SMARCD1, SMARCC2	Pre B Light	up	4111	9	42	21.4286	Reactome_Pathways_2024.gmt
ONCOGENIC MAPK SIGNALING	0.0811995	0.222076	1.36089	AKAP9, MPRIP, AP3B1, TLN1, BRAF, MARK3	Pre B Light	up	4112	6	82	7.31707	Reactome_Pathways_2024.gmt
RECRUITMENT OF NUMA TO MITOTIC CENTROSOMES	0.0855835	0.230365	1.35899	AKAP9, DYNC1H1, CSNK1D, PCM1, CNTRL, PAFAH1B1, SDCCAG8, CEP57, CEP135, CSNK1E, NUMA1	Pre B Light	up	4113	11	94	11.7021	Reactome_Pathways_2024.gmt
RHOQ GTPASE CYCLE	0.116264	0.287515	1.35606	ARHGAP5, FNBP1	Pre B Light	up	4114	2	59	3.38983	Reactome_Pathways_2024.gmt
NEGATIVE REGULATION OF THE PI3K AKT NETWORK	0.101603	0.259055	1.35468	PIK3R1, PPP2R5C, AKT2, PTPN11, PIK3CA, PPP2R5E, GRB2, PIK3AP1, GAB1	Pre B Light	up	4115	9	118	7.62712	Reactome_Pathways_2024.gmt
SIGNALING BY CSF1 (M-CSF) IN MYELOID CELLS	0.117817	0.288609	1.3447	PIK3R1, STAT3, STAT1, LYN, GAB3, PTPN11, PIK3CA, GRB2, INPP5D	Pre B Light	up	4116	9	31	29.0323	Reactome_Pathways_2024.gmt
INTERLEUKIN-2 FAMILY SIGNALING	0.127273	0.303051	1.34363	PIK3R1, SYK, LGALS9, STAT3, STAT1, PIK3CA, JAK1, GRB2, INPP5D	Pre B Light	up	4117	9	44	20.4545	Reactome_Pathways_2024.gmt
FLT3 SIGNALING IN DISEASE	0.133304	0.31089	1.33012	SPTBN1, PIK3R1, GOLGB1, TRIP11, ZMYM2, PTPN11, PIK3CA	Pre B Light	up	4118	7	28	25	Reactome_Pathways_2024.gmt
CDC42 GTPASE CYCLE	0.0820137	0.223281	1.32843	ARHGAP5, PIK3R1, FNBP1, ARAP2, PLEKHG1, FAM13B, ARHGEF6, DOCK10, GNA13, IQGAP2, DOCK8	Pre B Light	up	4119	11	155	7.09677	Reactome_Pathways_2024.gmt
MEIOSIS	0.136394	0.314861	1.32585	SYNE1, SMC3, TERF1, SMC1A, ATM	Pre B Light	up	4120	5	89	5.61798	Reactome_Pathways_2024.gmt
INTERLEUKIN-3, INTERLEUKIN-5 AND GM-CSF SIGNALING	0.130754	0.307046	1.32	RAPGEF1, PIK3R1, SYK, LYN, PTPN11, PIK3CA, JAK1, BLNK, GRB2, INPP5D	Pre B Light	up	4121	10	48	20.8333	Reactome_Pathways_2024.gmt
MEIOTIC SYNAPSIS	0.135194	0.313379	1.3198	SYNE1, SMC3, TERF1, SMC1A	Pre B Light	up	4122	4	59	6.77966	Reactome_Pathways_2024.gmt
HATS ACETYLATE HISTONES	0.113043	0.281988	1.30955	KAT6B, NCOA2, EP300, CREBBP, KAT6A, BRD1	Pre B Light	up	4123	6	108	5.55556	Reactome_Pathways_2024.gmt
PI5P, PP2A AND IER3 REGULATE PI3K AKT SIGNALING	0.142984	0.322673	1.29962	PIK3R1, PPP2R5C, PTPN11, PIK3CA, PPP2R5E, GRB2, PIK3AP1, GAB1	Pre B Light	up	4124	8	111	7.20721	Reactome_Pathways_2024.gmt
RHOC GTPASE CYCLE	0.146883	0.324763	1.29355	ARHGAP5, PIK3R1, ROCK1, AKAP13, ERBIN	Pre B Light	up	4125	5	74	6.75676	Reactome_Pathways_2024.gmt
REGULATION OF TP53 ACTIVITY	0.109955	0.275292	1.28094	USP7, EP300, BRD7, CHD4, KAT6A, BRD1, EHMT1, RICTOR	Pre B Light	up	4126	8	160	5	Reactome_Pathways_2024.gmt
SUMO E3 LIGASES SUMOYLATE TARGET PROTEINS	0.102351	0.259111	1.27363	HERC2, TPR, NCOA2, EP300, CREBBP, TOP1, NRIP1, SP100, NOP58, EIF2AK2, SMC5, SMC3, UHRF2, PHC3, PARP1	Pre B Light	up	4127	15	170	8.82353	Reactome_Pathways_2024.gmt
SUMOYLATION	0.103085	0.260004	1.2719	HERC2, TPR, NCOA2, EP300, CREBBP, TOP1, NRIP1, SP100, NOP58, EIF2AK2, SMC5, SMC3, UHRF2, PHC3, PARP1	Pre B Light	up	4128	15	176	8.52273	Reactome_Pathways_2024.gmt
RMTS METHYLATE HISTONE ARGININES	0.174008	0.359089	1.27093	ARID1B, SMARCA4, ARID1A, SMARCA2, SMARCC1, PBRM1, ARID2, SMARCD1, SMARCC2	Pre B Light	up	4129	9	48	18.75	Reactome_Pathways_2024.gmt
REGULATION OF PLK1 ACTIVITY AT G2 M TRANSITION	0.135291	0.313379	1.26724	AKAP9, DYNC1H1, CSNK1D, PCM1, CNTRL, PAFAH1B1, SDCCAG8, CEP57, CEP135, CSNK1E, PPP1R12A	Pre B Light	up	4130	11	87	12.6437	Reactome_Pathways_2024.gmt
SIGNALING BY ALK FUSIONS AND ACTIVATED POINT MUTANTS	0.116948	0.287515	1.26697	TPR, HIP1, RNF213, PIK3R1, KIF5B, EML4, RRBP1, AGO3, GCC2, BIRC6, STAT3, MYH9, TPM4, SEC31A, STAT1	Pre B Light	up	4131	15	93	16.129	Reactome_Pathways_2024.gmt
SIGNALING BY ALK IN CANCER	0.116948	0.287515	1.26697	TPR, HIP1, RNF213, PIK3R1, KIF5B, EML4, RRBP1, AGO3, GCC2, BIRC6, STAT3, MYH9, TPM4, SEC31A, STAT1	Pre B Light	up	4132	15	93	16.129	Reactome_Pathways_2024.gmt
TRANSCRIPTIONAL REGULATION BY MECP2	0.167961	0.34979	1.26183	AGO3, PTPN1, TNRC6B, NCOR1, TNRC6A, TBL1XR1	Pre B Light	up	4133	6	63	9.52381	Reactome_Pathways_2024.gmt
ACTIVATION OF ANTERIOR HOX GENES IN HINDBRAIN DEVELOPMENT DURING EARLY EMBRYOGENESIS	0.162457	0.34979	1.25798	EP300, CREBBP, NCOA3, KMT2C, CTCF	Pre B Light	up	4134	5	91	5.49451	Reactome_Pathways_2024.gmt
ACTIVATION OF HOX GENES DURING DIFFERENTIATION	0.162457	0.34979	1.25798	EP300, CREBBP, NCOA3, KMT2C, CTCF	Pre B Light	up	4135	5	91	5.49451	Reactome_Pathways_2024.gmt
NUCLEAR EVENTS (KINASE AND TRANSCRIPTION FACTOR ACTIVATION)	0.17728	0.364736	1.25182	EP300, CHD4, REST, FOSB, MEF2D	Pre B Light	up	4136	5	61	8.19672	Reactome_Pathways_2024.gmt
SIGNALING BY NTRKS	0.139562	0.320006	1.24858	RAPGEF1, EP300, PIK3R1, CHD4, KIDINS220, REST, FOSB, BRAF, MEF2D	Pre B Light	up	4137	9	134	6.71642	Reactome_Pathways_2024.gmt
CONSTITUTIVE SIGNALING BY ABERRANT PI3K IN CANCER	0.199177	0.394302	1.24779	PIK3R1, PTPN11, PIK3CA, GRB2, PIK3AP1, GAB1	Pre B Light	up	4138	6	83	7.22892	Reactome_Pathways_2024.gmt
SIGNALING BY NUCLEAR RECEPTORS	0.118802	0.289979	1.22768	CHD1, NCOA2, EP300, PIK3R1, CREBBP, NCOA3, AGO3, XPO1, ZNF217, GTF2F1, NRIP1, FOSB, KDM1B, TNRC6B, GNB1, UHMK1, NCOR1, SMC3, AKT2, TNRC6A, TBL1XR1, POU2F1	Pre B Light	up	4139	22	270	8.14815	Reactome_Pathways_2024.gmt
DAP12 SIGNALING	0.216883	0.416069	1.22717	PIK3R1, SYK, HLA-E	Pre B Light	up	4140	3	29	10.3448	Reactome_Pathways_2024.gmt
TRANSCRIPTIONAL REGULATION BY E2F6	0.213711	0.413457	1.22079	EHMT1, TFDP2, RYBP, PHC3, MGA	Pre B Light	up	4141	5	34	14.7059	Reactome_Pathways_2024.gmt
FCERI MEDIATED CA+2 MOBILIZATION	0.22126	0.420888	1.22054	SYK, ITPR2, LYN, VAV3, GRB2	Pre B Light	up	4142	5	110	4.54545	Reactome_Pathways_2024.gmt
G ALPHA (Q) SIGNALLING EVENTS	0.192966	0.385367	1.22003	DGKD, PIK3R1, PRKCE, RGS2, ITPR2, RGS16, GNB1	Pre B Light	up	4143	7	219	3.19635	Reactome_Pathways_2024.gmt
DDX58 IFIH1-MEDIATED INDUCTION OF INTERFERON-ALPHA BETA	0.191746	0.38519	1.21508	EP300, CREBBP, MAP3K1, CYLD, UBE2L6, NFKB1	Pre B Light	up	4144	6	86	6.97674	Reactome_Pathways_2024.gmt
DOWNREGULATION OF ERBB2 SIGNALING	0.238745	0.444221	1.19827	USP8, ERBIN, AKT2, CDC37, CUL5	Pre B Light	up	4145	5	29	17.2414	Reactome_Pathways_2024.gmt
INTRA-GOLGI TRAFFIC	0.247456	0.453378	1.19211	CYTH1, TRIP11, MAN1A2, RIC1, GOSR1	Pre B Light	up	4146	5	44	11.3636	Reactome_Pathways_2024.gmt
DAP12 INTERACTIONS	0.247661	0.453378	1.18475	PIK3R1, SYK, HLA-E	Pre B Light	up	4147	3	45	6.66667	Reactome_Pathways_2024.gmt
M-DECAY DEGRADATION OF MATERNAL MRNAS BY MATERNALLY STORED FACTORS	0.222654	0.42236	1.18428	KDM5A, CNOT6L, DICER1, KDM1B, KDM5B, CNOT4, PABPC1, MED13, CNOT2, CNOT7, EIF4B, KDM4C	Pre B Light	up	4148	12	46	26.087	Reactome_Pathways_2024.gmt
ESR-MEDIATED SIGNALING	0.165963	0.34979	1.18265	CHD1, NCOA2, EP300, PIK3R1, CREBBP, NCOA3, AGO3, XPO1, ZNF217, GTF2F1, NRIP1, FOSB, TNRC6B, GNB1, UHMK1, SMC3, AKT2, TNRC6A, POU2F1	Pre B Light	up	4149	19	192	9.89583	Reactome_Pathways_2024.gmt
RHO GTPASES ACTIVATE FORMINS	0.208959	0.405864	1.18263	DYNC1H1, TAOK1, CLIP1, XPO1, PPP2R5C, CENPC, KIF2A, PAFAH1B1	Pre B Light	up	4150	8	139	5.7554	Reactome_Pathways_2024.gmt
RHOA GTPASE CYCLE	0.20919	0.405864	1.18261	ARHGAP5, PIK3R1, ARAP2, ROCK1, AKAP13, ERBIN	Pre B Light	up	4151	6	149	4.02685	Reactome_Pathways_2024.gmt
CARDIAC CONDUCTION	0.257848	0.458017	1.18033	AKAP9, ITPR2, ATP2A3, ORAI2	Pre B Light	up	4152	4	130	3.07692	Reactome_Pathways_2024.gmt
SIGNALING BY NON-RECEPTOR TYROSINE KINASES	0.260283	0.458017	1.17273	SFPQ, HIF1A, PTPN1, STAT3	Pre B Light	up	4153	4	55	7.27273	Reactome_Pathways_2024.gmt
SIGNALING BY PTK6	0.260283	0.458017	1.17273	SFPQ, HIF1A, PTPN1, STAT3	Pre B Light	up	4154	4	55	7.27273	Reactome_Pathways_2024.gmt
RHO GTPASE CYCLE	0.132301	0.309612	1.17239	ARHGAP5, RAPGEF1, AKAP12, SPTBN1, PIK3R1, FNBP1, RBBP6, USP9X, ITSN2, ARAP2, ROCK1, PLEKHG1, AKAP13, KIDINS220, FAM91A1, ANKLE2, CCDC88A, ERBIN, FAM13B, MSI2, ARHGEF6, PHIP, DOCK10, GNA13, TPM4, MTMR1, CYFIP2, CDC37, IQGAP2, DOCK8, DOCK2	Pre B Light	up	4155	31	450	6.88889	Reactome_Pathways_2024.gmt
SIGNALING BY MET	0.243046	0.449767	1.16103	RAPGEF1, PIK3R1, USP8, PTPN1, STAT3, EPS15, PTPN11, PIK3CA, ITGB1, GRB2, SH3KBP1, GAB1	Pre B Light	up	4156	12	79	15.1899	Reactome_Pathways_2024.gmt
RAC3 GTPASE CYCLE	0.232992	0.439522	1.15818	ARHGAP5, RAPGEF1, PIK3R1	Pre B Light	up	4157	3	94	3.19149	Reactome_Pathways_2024.gmt
SUMOYLATION OF DNA DAMAGE RESPONSE AND REPAIR PROTEINS	0.245386	0.451643	1.15793	HERC2, TPR, SP100, SMC5, SMC3, PHC3, PARP1, SMC1A, HDAC7	Pre B Light	up	4158	9	77	11.6883	Reactome_Pathways_2024.gmt
SIGNALING BY RHO GTPASES	0.125689	0.300332	1.15016	DYNC1H1, ARHGAP5, RAPGEF1, AKAP12, TAOK1, NCOA2, SPTBN1, PIK3R1, CLIP1, PRKCB, FNBP1, KIF5B, RBBP6, USP9X, ITSN2, ARAP2, ROCK1, PLEKHG1, XPO1, AKAP13, KIDINS220, FAM91A1, ANKLE2, CCDC88A, ERBIN, FAM13B, MSI2, PPP2R5C, CENPC, ARHGEF6, KIF2A, PHIP, PAFAH1B1, MYH9, DOCK10, GNA13, TPM4, MTMR1, CYFIP2, CDC37, IQGAP2	Pre B Light	up	4159	41	672	6.10119	Reactome_Pathways_2024.gmt
RAB GERANYLGERANYLATION	0.292857	0.502357	1.14471	RAB37, CHML, RAB14	Pre B Light	up	4160	3	65	4.61538	Reactome_Pathways_2024.gmt
MITOTIC SPINDLE CHECKPOINT	0.258072	0.458017	1.14328	DYNC1H1, TAOK1, CLIP1, XPO1, PPP2R5C, CENPC, KIF2A, PAFAH1B1	Pre B Light	up	4161	8	111	7.20721	Reactome_Pathways_2024.gmt
MITF-M-REGULATED MELANOCYTE DEVELOPMENT	0.249883	0.454717	1.13704	ARID1B, CREBBP, SMARCA4, BCL7A, AGO3, XPO1, ARID1A, DICER1, SMARCA2, TNRC6B, SMARCC1, AKT2, TNRC6A, SMARCD1	Pre B Light	up	4162	14	136	10.2941	Reactome_Pathways_2024.gmt
SIGNALING BY RHO GTPASES, MIRO GTPASES AND RHOBTB3	0.145428	0.322673	1.1345	DYNC1H1, ARHGAP5, RAPGEF1, AKAP12, TAOK1, NCOA2, SPTBN1, PIK3R1, CLIP1, PRKCB, FNBP1, KIF5B, RBBP6, USP9X, ITSN2, ARAP2, ROCK1, PLEKHG1, XPO1, AKAP13, KIDINS220, FAM91A1, ANKLE2, CCDC88A, ERBIN, FAM13B, MSI2, PPP2R5C, CENPC, ARHGEF6, KIF2A, PHIP, PAFAH1B1, MYH9, DOCK10, GNA13, TPM4, MTMR1, CYFIP2, CDC37, IQGAP2	Pre B Light	up	4163	41	688	5.9593	Reactome_Pathways_2024.gmt
DOWNREGULATION OF SMAD2 3 SMAD4 TRANSCRIPTIONAL ACTIVITY	0.315287	0.527202	1.10981	TRIM33, USP9X, SKIL, NCOR1, PARP1, STAT1, SMAD2	Pre B Light	up	4164	7	31	22.5806	Reactome_Pathways_2024.gmt
MATERNAL TO ZYGOTIC TRANSITION (MZT)	0.296886	0.506715	1.10539	EP300, CREBBP, KDM5A, CNOT6L, DICER1, KDM1B, KDM5B, CNOT4, PABPC1, MED13	Pre B Light	up	4165	10	109	9.17431	Reactome_Pathways_2024.gmt
REGULATION OF TP53 DEGRADATION	0.326877	0.532993	1.10432	USP7, RICTOR, PPP2R5C, AKT2, ATM, MDM4	Pre B Light	up	4166	6	36	16.6667	Reactome_Pathways_2024.gmt
REGULATION OF TP53 EXPRESSION AND DEGRADATION	0.326877	0.532993	1.10432	USP7, RICTOR, PPP2R5C, AKT2, ATM, MDM4	Pre B Light	up	4167	6	37	16.2162	Reactome_Pathways_2024.gmt
ISG15 ANTIVIRAL MECHANISM	0.307342	0.519354	1.10236	TPR, ARIH1, EIF4G2, UBE2L6, EIF2AK2, STAT1, EIF4G3, JAK1, KPNB1	Pre B Light	up	4168	9	76	11.8421	Reactome_Pathways_2024.gmt
CELLULAR RESPONSE TO HEAT STRESS	0.307201	0.519354	1.09972	TPR, EP300, CREBBP	Pre B Light	up	4169	3	101	2.9703	Reactome_Pathways_2024.gmt
HSF1-DEPENDENT TRANSACTIVATION	0.337519	0.547263	1.09852	EP300, CREBBP	Pre B Light	up	4170	2	37	5.40541	Reactome_Pathways_2024.gmt
NOTCH1 INTRACELLULAR DOMAIN REGULATES TRANSCRIPTION	0.322882	0.532403	1.09802	EP300, CREBBP, HIF1A	Pre B Light	up	4171	3	48	6.25	Reactome_Pathways_2024.gmt
ANTIGEN ACTIVATES B CELL RECEPTOR (BCR) LEADING TO GENERATION OF SECOND MESSENGERS	0.314684	0.527202	1.0967	PIK3R1, SYK, ITPR2, CD22, ORAI2, LYN, BLNK, GRB2, SH3KBP1, PIK3AP1	Pre B Light	up	4172	10	95	10.5263	Reactome_Pathways_2024.gmt
SIGNALING BY SCF-KIT	0.342715	0.554368	1.09301	PIK3R1, STAT3, STAT1, LYN, PTPN11, PIK3CA	Pre B Light	up	4173	6	43	13.9535	Reactome_Pathways_2024.gmt
INTEGRIN SIGNALING	0.346828	0.558369	1.08858	SYK, TLN1, PTPN1	Pre B Light	up	4174	3	27	11.1111	Reactome_Pathways_2024.gmt
PLATELET AGGREGATION (PLUG FORMATION)	0.346828	0.558369	1.08858	SYK, TLN1, PTPN1	Pre B Light	up	4175	3	39	7.69231	Reactome_Pathways_2024.gmt
ESTROGEN-DEPENDENT GENE EXPRESSION	0.316631	0.527202	1.08303	CHD1, NCOA2, EP300, CREBBP, NCOA3, AGO3, ZNF217, GTF2F1, NRIP1, FOSB	Pre B Light	up	4176	10	121	8.26446	Reactome_Pathways_2024.gmt
MITOTIC PROPHASE	0.352563	0.56493	1.07842	TPR, PRKCB	Pre B Light	up	4177	2	111	1.8018	Reactome_Pathways_2024.gmt
CILIUM ASSEMBLY	0.3342	0.543175	1.07733	AKAP9, DYNC1H1, CSNK1D, PCM1, TRIP11, CNTRL, PAFAH1B1, SDCCAG8, CEP57, CEP135	Pre B Light	up	4178	10	200	5	Reactome_Pathways_2024.gmt
GLYCEROPHOSPHOLIPID BIOSYNTHESIS	0.364505	0.579972	1.06161	OSBPL8, PITPNM2, PNPLA8, DDHD1, HADHA, STARD7	Pre B Light	up	4179	6	128	4.6875	Reactome_Pathways_2024.gmt
METABOLISM OF STEROIDS	0.388435	0.602561	1.05026	NCOA2, MBTPS1, CREBBP	Pre B Light	up	4180	3	155	1.93548	Reactome_Pathways_2024.gmt
HCMV EARLY EVENTS	0.377585	0.593485	1.04839	DYNC1H1, TPR	Pre B Light	up	4181	2	205	0.97561	Reactome_Pathways_2024.gmt
DISEASES OF SIGNAL TRANSDUCTION BY GROWTH FACTOR RECEPTORS AND SECOND MESSENGERS	0.327049	0.532993	1.04474	AKAP9, GOLGA4, TPR, HIP1, SPTBN1, RNF213, EP300, PIK3R1, CLIP1, CREBBP, MPRIP, KIF5B, EML4, RRBP1, GOLGB1, AP3B1, AGO3, GTF2F1, RICTOR, TLN1, BRAF, MARK3, TRIP11, ERBIN, GCC2, PPP2R5C, BIRC6, NCOR1, CNTRL, ZMYM2, LRRFIP1, STAT3, MYH9, AKT2, TPM4, TBL1XR1, SEC31A, STAT1, CDC37, LYN	Pre B Light	up	4182	40	451	8.86918	Reactome_Pathways_2024.gmt
REGULATION OF HSF1-MEDIATED HEAT SHOCK RESPONSE	0.386258	0.601224	1.04258	TPR, HSPA4, ATM, DNAJC2, BAG5, DNAJB6, NUP88, ST13, HSPA5	Pre B Light	up	4183	9	83	10.8434	Reactome_Pathways_2024.gmt
INTRA-GOLGI AND RETROGRADE GOLGI-TO-ER TRAFFIC	0.378227	0.593485	1.03952	DYNC1H1, GOLGA4, KIF5B, TMF1, CYTH1, TRIP11, GCC2, MAN1A2, IGF2R, TGOLN2, KIF2A, PAFAH1B1, RIC1, GOSR1	Pre B Light	up	4184	14	204	6.86275	Reactome_Pathways_2024.gmt
SIGNALING BY GPCR	0.376102	0.593485	1.03932	DGKD, PIK3R1, PRKCE, PRKCB, RGS2, ROCK1, AKAP13, ITPR2, RGS16, GNB1, ARHGEF6, GNA13, AKT2	Pre B Light	up	4185	13	706	1.84136	Reactome_Pathways_2024.gmt
GPCR DOWNSTREAM SIGNALLING	0.377571	0.593485	1.03735	DGKD, PIK3R1, PRKCE, PRKCB, RGS2, ROCK1, AKAP13, ITPR2, RGS16, GNB1, ARHGEF6, GNA13, AKT2	Pre B Light	up	4186	13	633	2.05371	Reactome_Pathways_2024.gmt
CYTOSOLIC SENSORS OF PATHOGEN-ASSOCIATED DNA	0.396359	0.612065	1.03699	EP300, CREBBP, TRIM56, DHX36, DHX9, NFKB1, LRRFIP1	Pre B Light	up	4187	7	64	10.9375	Reactome_Pathways_2024.gmt
TRANSLOCATION OF SLC2A4 (GLUT4) TO THE PLASMA MEMBRANE	0.406687	0.623769	1.02438	TBC1D1, MYO1C, LNPEP, MYH9, AKT2, RAB14	Pre B Light	up	4188	6	71	8.4507	Reactome_Pathways_2024.gmt
SIGNALING BY FGFR1	0.428292	0.649592	1.01985	PIK3R1, BRAF, PTPN11, PIK3CA, GRB2, GAB1	Pre B Light	up	4189	6	52	11.5385	Reactome_Pathways_2024.gmt
SIGNALING BY FGFR3	0.428292	0.649592	1.01985	PIK3R1, BRAF, PTPN11, PIK3CA, GRB2, GAB1	Pre B Light	up	4190	6	40	15	Reactome_Pathways_2024.gmt
SIGNALING BY FGFR4	0.428292	0.649592	1.01985	PIK3R1, BRAF, PTPN11, PIK3CA, GRB2, GAB1	Pre B Light	up	4191	6	41	14.6341	Reactome_Pathways_2024.gmt
POSITIVE EPIGENETIC REGULATION OF RRNA EXPRESSION	0.421557	0.645125	1.01912	EP300, CHD4, BAZ1B, MYO1C	Pre B Light	up	4192	4	75	5.33333	Reactome_Pathways_2024.gmt
ONCOGENE INDUCED SENESCENCE	0.437872	0.658538	1.01257	CDK6, AGO3, TFDP2, TNRC6B, TNRC6A, ETS1, MDM4	Pre B Light	up	4193	7	35	20	Reactome_Pathways_2024.gmt
FLT3 SIGNALING	0.439826	0.658538	1.00969	PIK3R1, SYK, AKT2, PTPN11, PIK3CA	Pre B Light	up	4194	5	38	13.1579	Reactome_Pathways_2024.gmt
PHOSPHOLIPID METABOLISM	0.43939	0.658538	1.00896	PIK3R1, OSBPL8, PITPNM2, PNPLA8, DDHD1, HADHA, STARD7, MTMR1, RAB14, PIK3CA, LPGAT1, CDS2, INPP5D, GPCPD1, CSNK2A1, CSNK2A2	Pre B Light	up	4195	16	211	7.58294	Reactome_Pathways_2024.gmt
RHOG GTPASE CYCLE	0.436629	0.658538	1.00809	ARHGAP5, PIK3R1, ANKLE2, ERBIN, IQGAP2, DOCK2, VAV3, PAK2, ITGB1	Pre B Light	up	4196	9	74	12.1622	Reactome_Pathways_2024.gmt
NRAGE SIGNALS DEATH THROUGH JNK	0.454644	0.671004	1.00524	AKAP13, ARHGEF6, GNA13, VAV3, ARHGEF7, MAGED1	Pre B Light	up	4197	6	59	10.1695	Reactome_Pathways_2024.gmt
RAC1 GTPASE CYCLE	0.439216	0.658538	1.00461	ARHGAP5, PIK3R1, ARAP2, PLEKHG1, ERBIN, FAM13B, ARHGEF6, DOCK10, GNA13, CYFIP2, IQGAP2, DOCK8, DOCK2, PIK3CA, VAV3, PAK2, ITGB1, IQGAP1, BCR, NCKAP1L, TMPO, ARHGAP17	Pre B Light	up	4198	22	184	11.9565	Reactome_Pathways_2024.gmt
RAF ACTIVATION	0.45288	0.67046	1.00018	BRAF, MARK3, PPP2R5C	Pre B Light	up	4199	3	34	8.82353	Reactome_Pathways_2024.gmt
NONHOMOLOGOUS END-JOINING (NHEJ)	0.470716	0.681128	0.986384	HERC2, RIF1	Pre B Light	up	4200	2	51	3.92157	Reactome_Pathways_2024.gmt
REGULATION OF ENDOGENOUS RETROELEMENTS BY KRAB-ZFP PROTEINS	0.474051	0.682246	0.985424	CHD4, ATF7IP, ZNF708, ZNF33A, GATAD2B	Pre B Light	up	4201	5	76	6.57895	Reactome_Pathways_2024.gmt
GPVI-MEDIATED ACTIVATION CASCADE	0.482473	0.688814	0.978235	PIK3R1, SYK, LYN, PTPN11, PIK3CA, VAV3	Pre B Light	up	4202	6	35	17.1429	Reactome_Pathways_2024.gmt
METABOLISM OF LIPIDS	0.505673	0.715932	0.972813	ST3GAL5, NCOA2, MBTPS1, EP300, PIK3R1, CREBBP, NCOA3, OSBPL8, PITPNM2, PNPLA8, DDHD1, ACSM3, HADHA, CHD9, STARD7, MED13L, NCOR1	Pre B Light	up	4203	17	758	2.24274	Reactome_Pathways_2024.gmt
SYNTHESIS OF PIPS AT THE PLASMA MEMBRANE	0.494263	0.701235	0.968379	PIK3R1, MTMR1, RAB14, PIK3CA, INPP5D	Pre B Light	up	4204	5	53	9.43396	Reactome_Pathways_2024.gmt
MITF-M-DEPENDENT GENE EXPRESSION	0.51794	0.717917	0.957833	ARID1B, SMARCA4, BCL7A, AGO3, ARID1A, DICER1, SMARCA2, TNRC6B, SMARCC1, AKT2, TNRC6A, SMARCD1	Pre B Light	up	4205	12	94	12.766	Reactome_Pathways_2024.gmt
SUMOYLATION OF TRANSCRIPTION COFACTORS	0.516338	0.717917	0.955079	NCOA2, EP300, CREBBP, NRIP1, UHRF2, PHC3	Pre B Light	up	4206	6	44	13.6364	Reactome_Pathways_2024.gmt
MEMBRANE TRAFFICKING	0.589119	0.770038	0.953784	DYNC1H1, GOLGA4, HIP1, SPTBN1, FNBP1, TBC1D1, KIF5B, TMF1, GGA2, GOLGB1, ITSN2, MIA3, RABEP1, AP3B1, CSNK1D, CYTH1, MYO1C, TRIP11, GCC2, MAN1A2, IGF2R, TGOLN2, LNPEP, TRAPPC10, CHML, KIF2A, PAFAH1B1, DENND4A, RIC1, MYH9, AKT2, GOSR1, SEC31A, EPS15	Pre B Light	up	4207	34	633	5.37125	Reactome_Pathways_2024.gmt
VESICLE-MEDIATED TRANSPORT	0.596442	0.774037	0.953001	DYNC1H1, GOLGA4, HIP1, SPTBN1, FNBP1, TBC1D1, KIF5B, TMF1, GGA2, GOLGB1, ITSN2, MIA3, RABEP1, AP3B1, CSNK1D, CYTH1, MYO1C, TRIP11, GCC2, MAN1A2, IGF2R, TGOLN2, LNPEP, TRAPPC10, CHML, KIF2A, PAFAH1B1, DENND4A, RIC1, MYH9, AKT2, GOSR1, SEC31A, EPS15	Pre B Light	up	4208	34	752	4.52128	Reactome_Pathways_2024.gmt
CA2+ PATHWAY	0.518607	0.717917	0.952494	AGO3, ITPR2, TNRC6B, GNB1, TNRC6A	Pre B Light	up	4209	5	63	7.93651	Reactome_Pathways_2024.gmt
TRANSCRIPTIONAL ACTIVATION OF MITOCHONDRIAL BIOGENESIS	0.527018	0.725049	0.947916	NCOA2, CREBBP, MEF2D, CHD9, NCOR1, TBL1XR1	Pre B Light	up	4210	6	56	10.7143	Reactome_Pathways_2024.gmt
PKR-MEDIATED SIGNALING	0.528822	0.72561	0.947495	ADAR, ILF3, ARIH1, UBE2L6, DHX9, EIF2AK2, STAT3, STAT1	Pre B Light	up	4211	8	80	10	Reactome_Pathways_2024.gmt
INTERFERON ALPHA BETA SIGNALING	0.544172	0.741162	0.946122	ADAR, HLA-E, PTPN1, EIF2AK2, IP6K2, STAT1, IRF1, PTPN11, IFNAR2, JAK1, KPNB1, IFNAR1, IRF4, XAF1, STAT2	Pre B Light	up	4212	15	78	19.2308	Reactome_Pathways_2024.gmt
TRANSCRIPTIONAL ACTIVITY OF SMAD2 SMAD3 SMAD4 HETEROTRIMER	0.551866	0.748647	0.93793	EP300, TRIM33, USP9X, TFDP2, SKIL, NCOR1, PARP1, STAT1, SMAD2	Pre B Light	up	4213	9	51	17.6471	Reactome_Pathways_2024.gmt
REPRODUCTION	0.554387	0.750571	0.932227	SYNE1, SMC3, TERF1, SMC1A, ATM	Pre B Light	up	4214	5	127	3.93701	Reactome_Pathways_2024.gmt
AGGREPHAGY	0.557127	0.752785	0.924797	DYNC1H1	Pre B Light	up	4215	1	43	2.32558	Reactome_Pathways_2024.gmt
SIGNALING BY VEGF	0.584644	0.768615	0.923573	PIK3R1, PRKCB, ROCK1, ITPR2, RICTOR	Pre B Light	up	4216	5	108	4.62963	Reactome_Pathways_2024.gmt
VEGFA-VEGFR2 PATHWAY	0.584644	0.768615	0.923573	PIK3R1, PRKCB, ROCK1, ITPR2, RICTOR	Pre B Light	up	4217	5	99	5.05051	Reactome_Pathways_2024.gmt
MUSCLE CONTRACTION	0.570973	0.75844	0.92122	AKAP9, TTN, ITPR2, TLN1, ATP2A3	Pre B Light	up	4218	5	204	2.45098	Reactome_Pathways_2024.gmt
TRANSCRIPTIONAL REGULATION BY THE AP-2 (TFAP2) FAMILY OF TRANSCRIPTION FACTORS	0.563758	0.755328	0.918707	EP300, CREBBP	Pre B Light	up	4219	2	36	5.55556	Reactome_Pathways_2024.gmt
SLC-MEDIATED TRANSMEMBRANE TRANSPORT	0.564555	0.755328	0.918396	EMB, SLC9A7, SLC43A2, SLC8B1, SLC38A1, SLC12A6, SLC5A3	Pre B Light	up	4220	7	249	2.81124	Reactome_Pathways_2024.gmt
CONSTITUTIVE SIGNALING BY LIGAND-RESPONSIVE EGFR CANCER VARIANTS	0.571336	0.75844	0.911605	PIK3R1, CDC37, PIK3CA, GRB2, GAB1	Pre B Light	up	4221	5	19	26.3158	Reactome_Pathways_2024.gmt
SIGNALING BY EGFR IN CANCER	0.571336	0.75844	0.911605	PIK3R1, CDC37, PIK3CA, GRB2, GAB1	Pre B Light	up	4222	5	25	20	Reactome_Pathways_2024.gmt
SIGNALING BY LIGAND-RESPONSIVE EGFR VARIANTS IN CANCER	0.571336	0.75844	0.911605	PIK3R1, CDC37, PIK3CA, GRB2, GAB1	Pre B Light	up	4223	5	19	26.3158	Reactome_Pathways_2024.gmt
ANTIVIRAL MECHANISM BY IFN-STIMULATED GENES	0.647101	0.813055	0.902754	ADAR, TPR, ILF3, ARIH1, EIF4G2, UBE2L6, DHX9, EIF2AK2	Pre B Light	up	4224	8	158	5.06329	Reactome_Pathways_2024.gmt
EVASION BY RSV OF HOST INTERFERON RESPONSES	0.594636	0.774037	0.89544	EP300, CREBBP, EIF2AK2, IFNAR2, CUL5, JAK1, IFNAR1, STAT2	Pre B Light	up	4225	8	37	21.6216	Reactome_Pathways_2024.gmt
RESPONSE OF MTB TO PHAGOCYTOSIS	0.588312	0.770038	0.89528	RNF213, SFPQ	Pre B Light	up	4226	2	39	5.12821	Reactome_Pathways_2024.gmt
HCMV INFECTION	0.634913	0.805844	0.886495	DYNC1H1, TPR	Pre B Light	up	4227	2	259	0.772201	Reactome_Pathways_2024.gmt
B-WICH COMPLEX POSITIVELY REGULATES RRNA EXPRESSION	0.616441	0.796578	0.882037	EP300, BAZ1B, MYO1C	Pre B Light	up	4228	3	59	5.08475	Reactome_Pathways_2024.gmt
RSV-HOST INTERACTIONS	0.660183	0.818916	0.875802	EP300, CREBBP, ARIH1, UBE2L6, EIF2AK2, MED13L, IFNAR2, MED13, CUL5, JAK1, IFNAR1	Pre B Light	up	4229	11	109	10.0917	Reactome_Pathways_2024.gmt
DEACTIVATION OF THE BETA-CATENIN TRANSACTIVATING COMPLEX	0.639173	0.807655	0.867032	XPO1, CHD8, AKT2	Pre B Light	up	4230	3	42	7.14286	Reactome_Pathways_2024.gmt
SIGNALING BY FGFR IN DISEASE	0.687657	0.83475	0.857667	PIK3R1, GTF2F1, CNTRL, ZMYM2, LRRFIP1, STAT3, STAT1, POLR2A, PIK3CA, CUX1, BCR, GRB2	Pre B Light	up	4231	12	63	19.0476	Reactome_Pathways_2024.gmt
RHOBTB1 GTPASE CYCLE	0.655691	0.817813	0.85489	RBBP6, ROCK1	Pre B Light	up	4232	2	23	8.69565	Reactome_Pathways_2024.gmt
G2 M DNA DAMAGE CHECKPOINT	0.675593	0.823039	0.845632	HERC2	Pre B Light	up	4233	1	77	1.2987	Reactome_Pathways_2024.gmt
G ALPHA (Z) SIGNALLING EVENTS	0.662771	0.819025	0.844289	PRKCE, PRKCB, RGS16, GNB1	Pre B Light	up	4234	4	48	8.33333	Reactome_Pathways_2024.gmt
SIGNALING BY NOTCH1	0.727086	0.862623	0.830224	EP300, CREBBP, HIF1A	Pre B Light	up	4235	3	74	4.05405	Reactome_Pathways_2024.gmt
FOXO-MEDIATED TRANSCRIPTION	0.724915	0.862057	0.828813	EP300, CREBBP	Pre B Light	up	4236	2	67	2.98507	Reactome_Pathways_2024.gmt
ANTI-INFLAMMATORY RESPONSE FAVOURING LEISHMANIA PARASITE INFECTION	0.722737	0.862057	0.828703	SYK, ITPR2, GNB1, MYH9, LYN	Pre B Light	up	4237	5	159	3.14465	Reactome_Pathways_2024.gmt
LEISHMANIA PARASITE GROWTH AND SURVIVAL	0.722737	0.862057	0.828703	SYK, ITPR2, GNB1, MYH9, LYN	Pre B Light	up	4238	5	159	3.14465	Reactome_Pathways_2024.gmt
SIGNALING BY NOTCH3	0.711039	0.857022	0.812148	EP300, CREBBP	Pre B Light	up	4239	2	49	4.08163	Reactome_Pathways_2024.gmt
SARS-COV-2 ACTIVATES MODULATES INNATE AND ADAPTIVE IMMUNE RESPONSES	0.790081	0.913305	0.804678	TPR, CREBBP, HLA-E	Pre B Light	up	4240	3	138	2.17391	Reactome_Pathways_2024.gmt
RAB REGULATION OF TRAFFICKING	0.783728	0.909232	0.80296	GGA2, RABEP1, TRAPPC10, CHML, DENND4A, RIC1, AKT2, RAB14	Pre B Light	up	4241	8	123	6.50407	Reactome_Pathways_2024.gmt
INFECTION WITH MYCOBACTERIUM TUBERCULOSIS	0.745265	0.879593	0.792798	RNF213, SFPQ	Pre B Light	up	4242	2	82	2.43902	Reactome_Pathways_2024.gmt
SIGNALING BY EGFR	0.775851	0.902621	0.784574	PIK3R1, PAG1, EPS15, PTPN11, PIK3CA, GRB2, SH3KBP1, GAB1, ADAM10, ARHGEF7	Pre B Light	up	4243	10	53	18.8679	Reactome_Pathways_2024.gmt
OXIDATIVE STRESS INDUCED SENESCENCE	0.814038	0.917841	0.782701	CDK6, AGO3, TFDP2, TNRC6B, PHC3, TNRC6A, MDM4, CBX4, SUZ12, JUN, MAP4K4	Pre B Light	up	4244	11	94	11.7021	Reactome_Pathways_2024.gmt
MAJOR PATHWAY OF RRNA PROCESSING IN THE NUCLEOLUS AND CYTOSOL	0.805599	0.917841	0.774429	CSNK1D, NOP58, KRR1, NIP7, XRN2, CSNK1E, NOP56, RIOK3	Pre B Light	up	4245	8	189	4.2328	Reactome_Pathways_2024.gmt
PYRUVATE METABOLISM	0.774095	0.902621	0.772197	MKLN1, WDR26	Pre B Light	up	4246	2	49	4.08163	Reactome_Pathways_2024.gmt
G-PROTEIN MEDIATED EVENTS	0.770297	0.902621	0.771121	ITPR2, CREB1, GRK2, AHCYL1, CALM1, CAMK2D, GNAI3, MAPK1, PRKAR1A, GNAI2	Pre B Light	up	4247	10	54	18.5185	Reactome_Pathways_2024.gmt
PI METABOLISM	0.767749	0.902621	0.77031	PIK3R1, MTMR1, RAB14, PIK3CA	Pre B Light	up	4248	4	84	4.7619	Reactome_Pathways_2024.gmt
PEROXISOMAL PROTEIN IMPORT	0.776617	0.902621	0.768717	USP9X, LONP2	Pre B Light	up	4249	2	63	3.1746	Reactome_Pathways_2024.gmt
INTERLEUKIN-4 AND INTERLEUKIN-13 SIGNALING	0.824346	0.917841	0.765622	PIK3R1, HIF1A, STAT3, POU2F1, STAT1, MCL1, JAK1, ITGB1, FOXO1, IRF4	Pre B Light	up	4250	10	112	8.92857	Reactome_Pathways_2024.gmt
FCGAMMA RECEPTOR (FCGR) DEPENDENT PHAGOCYTOSIS	0.880879	0.944022	0.757386	PIK3R1, PRKCE, SYK, ITPR2, MYO1C	Pre B Light	up	4251	5	168	2.97619	Reactome_Pathways_2024.gmt
RAB GEFS EXCHANGE GTP FOR GDP ON RABS	0.821611	0.917841	0.750433	TRAPPC10, CHML, DENND4A, RIC1, AKT2, RAB14	Pre B Light	up	4252	6	90	6.66667	Reactome_Pathways_2024.gmt
CONSTITUTIVE SIGNALING BY NOTCH1 HD+PEST DOMAIN MUTANTS	0.831221	0.917841	0.744109	EP300, CREBBP	Pre B Light	up	4253	2	58	3.44828	Reactome_Pathways_2024.gmt
CONSTITUTIVE SIGNALING BY NOTCH1 PEST DOMAIN MUTANTS	0.831221	0.917841	0.744109	EP300, CREBBP	Pre B Light	up	4254	2	58	3.44828	Reactome_Pathways_2024.gmt
SIGNALING BY NOTCH1 HD+PEST DOMAIN MUTANTS IN CANCER	0.831221	0.917841	0.744109	EP300, CREBBP	Pre B Light	up	4255	2	58	3.44828	Reactome_Pathways_2024.gmt
SIGNALING BY NOTCH1 IN CANCER	0.831221	0.917841	0.744109	EP300, CREBBP	Pre B Light	up	4256	2	58	3.44828	Reactome_Pathways_2024.gmt
SIGNALING BY NOTCH1 PEST DOMAIN MUTANTS IN CANCER	0.831221	0.917841	0.744109	EP300, CREBBP	Pre B Light	up	4257	2	58	3.44828	Reactome_Pathways_2024.gmt
UNFOLDED PROTEIN RESPONSE (UPR)	0.869872	0.941786	0.742119	MBTPS1, TLN1, ATF4, SEC31A, SSR1, SRPRA, CREB3L2, CREBRF, XBP1	Pre B Light	up	4258	9	95	9.47368	Reactome_Pathways_2024.gmt
CYCLIN D ASSOCIATED EVENTS IN G1	0.829397	0.917841	0.738644	CDK6, TFDP2, LYN	Pre B Light	up	4259	3	47	6.38298	Reactome_Pathways_2024.gmt
G1 PHASE	0.829397	0.917841	0.738644	CDK6, TFDP2, LYN	Pre B Light	up	4260	3	47	6.38298	Reactome_Pathways_2024.gmt
CELLULAR RESPONSES TO MECHANICAL STIMULI	0.87332	0.942521	0.735872	RICTOR, TLN1, PTPN1, GNB1, NFKB1, STAT1	Pre B Light	up	4261	6	93	6.45161	Reactome_Pathways_2024.gmt
RESPONSE OF ENDOTHELIAL CELLS TO SHEAR STRESS	0.87332	0.942521	0.735872	RICTOR, TLN1, PTPN1, GNB1, NFKB1, STAT1	Pre B Light	up	4262	6	93	6.45161	Reactome_Pathways_2024.gmt
SUMOYLATION OF RNA BINDING PROTEINS	0.820957	0.917841	0.731044	TPR, NOP58, PHC3	Pre B Light	up	4263	3	47	6.38298	Reactome_Pathways_2024.gmt
G ALPHA (12 13) SIGNALLING EVENTS	0.834278	0.917841	0.730388	ROCK1, AKAP13, GNB1, ARHGEF6, GNA13	Pre B Light	up	4264	5	80	6.25	Reactome_Pathways_2024.gmt
RHOBTB GTPASE CYCLE	0.879471	0.944022	0.730097	RBBP6, ROCK1, MSI2, PHIP, CDC37	Pre B Light	up	4265	5	35	14.2857	Reactome_Pathways_2024.gmt
DEADENYLATION OF MRNA	0.86327	0.938289	0.702471	CNOT6L, CNOT4, PABPC1, CNOT2, CNOT7, EIF4B	Pre B Light	up	4266	6	25	24	Reactome_Pathways_2024.gmt
TURBULENT FLOW SHEAR STRESS ACTIVATES SIGNALING BY PIEZO1 AND INTEGRINS IN ENDOTHELIAL CELLS	0.856246	0.935961	0.69742	PTPN1, NFKB1, STAT1, ITGB1	Pre B Light	up	4267	4	31	12.9032	Reactome_Pathways_2024.gmt
RHO GTPASES ACTIVATE IQGAPS	0.868931	0.941786	0.697002	CLIP1	Pre B Light	up	4268	1	31	3.22581	Reactome_Pathways_2024.gmt
N-GLYCAN TRIMMING IN THE ER AND CALNEXIN CALRETICULIN CYCLE	0.8806	0.944022	0.694471	CANX, PDIA3, RAD23B, MLEC, CALR, VCP, SYVN1, OS9, NGLY1, UBXN1, EDEM1, UBB, UBA52, PSMC1, UBC	Pre B Light	up	4269	15	35	42.8571	Reactome_Pathways_2024.gmt
DNA DOUBLE STRAND BREAK RESPONSE	0.884794	0.944022	0.690092	HERC2, BAZ1B	Pre B Light	up	4270	2	61	3.27869	Reactome_Pathways_2024.gmt
RECRUITMENT AND ATM-MED PHOSPHORYLATION OF REPAIR AND SIGNALING PROTEINS AT DNA DOUBLE STRAND BREAKS	0.884794	0.944022	0.690092	HERC2, BAZ1B	Pre B Light	up	4271	2	60	3.33333	Reactome_Pathways_2024.gmt
SIGNALING BY RAF1 MUTANTS	0.894374	0.949412	0.689701	TLN1, BRAF, MARK3	Pre B Light	up	4272	3	41	7.31707	Reactome_Pathways_2024.gmt
RAC2 GTPASE CYCLE	0.944315	0.981622	0.675925	PIK3R1, ANKLE2, ERBIN, DOCK10, DOCK2, PIK3CA, VAV3, PAK2, ITGB1, IQGAP1, BCR, NCKAP1L, TMPO, ARHGAP17	Pre B Light	up	4273	14	88	15.9091	Reactome_Pathways_2024.gmt
SIGNALING BY CSF3 (G-CSF)	0.935318	0.97842	0.644841	SYK, STAT3, STAT1, LYN, PTPN11, CUL5, JAK1, GRB2	Pre B Light	up	4274	8	30	26.6667	Reactome_Pathways_2024.gmt
HIGH LAMINAR FLOW SHEAR STRESS ACTIVATES SIGNALING BY PIEZO1 AND PECAM1 CDH5 KDR IN ENDOTHELIAL CELL	0.922809	0.972806	0.643046	RICTOR, TLN1, GNB1	Pre B Light	up	4275	3	69	4.34783	Reactome_Pathways_2024.gmt
REGULATION OF NECROPTOTIC CELL DEATH	0.922294	0.972806	0.633608	CDC37, CFLAR, BIRC2, PDCD6IP, STUB1, HSP90AA1, UBE2L3, OGT, UBB, UBA52, UBC	Pre B Light	up	4276	11	32	34.375	Reactome_Pathways_2024.gmt
RIPK1-MEDIATED REGULATED NECROSIS	0.922294	0.972806	0.633608	CDC37, CFLAR, BIRC2, PDCD6IP, STUB1, HSP90AA1, UBE2L3, OGT, UBB, UBA52, UBC	Pre B Light	up	4277	11	34	32.3529	Reactome_Pathways_2024.gmt
NEGATIVE REGULATORS OF DDX58 IFIH1 SIGNALING	0.930659	0.976657	0.632824	CYLD, UBE2L6, ATG12, TNFAIP3	Pre B Light	up	4278	4	35	11.4286	Reactome_Pathways_2024.gmt
TNF SIGNALING	0.945586	0.981622	0.632585	SPPL2B, CYLD, TNFAIP3, CFLAR, BIRC2, SPPL2A, STUB1, TAX1BP1, OTUD1, UBE2D3, UBE2L3, RBCK1, UBB, ADAM17, UBA52, UBC, RACK1, OPTN, UBE2D2	Pre B Light	up	4279	19	59	32.2034	Reactome_Pathways_2024.gmt
SUMOYLATION OF CHROMATIN ORGANIZATION PROTEINS	0.936764	0.97843	0.625919	TPR	Pre B Light	up	4280	1	58	1.72414	Reactome_Pathways_2024.gmt
REGULATION OF TNFR1 SIGNALING	0.94718	0.98178	0.625013	SPPL2B, CYLD, TNFAIP3, CFLAR, BIRC2, SPPL2A, STUB1, TAX1BP1, OTUD1, UBE2D3, UBE2L3, RBCK1, UBB, UBA52, UBC, RACK1, OPTN, UBE2D2	Pre B Light	up	4281	18	50	36	Reactome_Pathways_2024.gmt
BASE EXCISION REPAIR	0.952028	0.98232	0.605185	PNKP, PARP1, TERF1, RFC1, NEIL1	Pre B Light	up	4282	5	71	7.04225	Reactome_Pathways_2024.gmt
INACTIVATION OF CSF3 (G-CSF) SIGNALING	0.954315	0.982612	0.603077	SYK, STAT3, STAT1, LYN, CUL5, JAK1	Pre B Light	up	4283	6	25	24	Reactome_Pathways_2024.gmt
NEGATIVE REGULATION OF MAPK PATHWAY	0.972043	0.987144	0.571321	BRAF, MARK3, PPP2R5C	Pre B Light	up	4284	3	43	6.97674	Reactome_Pathways_2024.gmt
APOPTOTIC CLEAVAGE OF CELLULAR PROTEINS	0.964511	0.983121	0.570578	ROCK1	Pre B Light	up	4285	1	38	2.63158	Reactome_Pathways_2024.gmt
APOPTOTIC EXECUTION PHASE	0.972648	0.987144	0.56951	ROCK1, KPNB1, PAK2, SATB1, HMGB2, BIRC2, DNM1L, SPTAN1, ADD1, ACIN1, STK26, CTNNB1, STK24, DBNL, VIM, BCAP31, HMGB1	Pre B Light	up	4286	17	52	32.6923	Reactome_Pathways_2024.gmt
XBP1(S) ACTIVATES CHAPERONE GENES	0.976486	0.988141	0.542317	TLN1, SEC31A, SSR1, SRPRA	Pre B Light	up	4287	4	49	8.16327	Reactome_Pathways_2024.gmt
RNA POLYMERASE I TRANSCRIPTION INITIATION	0.977357	0.988141	0.537456	CHD4	Pre B Light	up	4288	1	48	2.08333	Reactome_Pathways_2024.gmt
IRE1ALPHA ACTIVATES CHAPERONES	0.982155	0.989351	0.524417	TLN1, SEC31A, SSR1, SRPRA	Pre B Light	up	4289	4	51	7.84314	Reactome_Pathways_2024.gmt
RNA POLYMERASE I PROMOTER CLEARANCE	0.984992	0.989351	0.519865	CHD4	Pre B Light	up	4290	1	79	1.26582	Reactome_Pathways_2024.gmt
RNA POLYMERASE I TRANSCRIPTION	0.984992	0.989351	0.519865	CHD4	Pre B Light	up	4291	1	81	1.23457	Reactome_Pathways_2024.gmt
ANTIGEN PRESENTATION FOLDING, ASSEMBLY AND PEPTIDE LOADING OF CLASS I MHC	0.987861	0.990771	0.512367	HLA-E, CANX, SEC31A	Pre B Light	up	4292	3	31	9.67742	Reactome_Pathways_2024.gmt
RHOBTB2 GTPASE CYCLE	0.994617	0.994617	-0.495081	CCT7, CCT6A, HSP90AB1, DBN1, ACTG1, CCT2, TXNL1	Pre B Light	down	4293	7	23	30.4348	Reactome_Pathways_2024.gmt
DEATH RECEPTOR SIGNALING	0.994319	0.994617	-0.542848	APH1A, NFKBIA, UBE2D2, OPTN, RHOA, RACK1, UBC, ARHGDIA, HDAC1, UBA52, ADAM17, UBB, ARHGEF2	Pre B Light	down	4294	13	157	8.28025	Reactome_Pathways_2024.gmt
CARGO RECOGNITION FOR CLATHRIN-MEDIATED ENDOCYTOSIS	0.983673	0.989351	-0.558188	AP2S1, CLTA, M6PR, VAMP8, IL7R, UBC, COPS5, UBA52, UBB, NEDD8	Pre B Light	down	4295	10	105	9.52381	Reactome_Pathways_2024.gmt
METABOLISM OF VITAMINS AND COFACTORS	0.965798	0.983121	-0.560011	FPGS, LMBRD1, LRP10	Pre B Light	down	4296	3	198	1.51515	Reactome_Pathways_2024.gmt
EARLY SARS-COV-2 INFECTION EVENTS	0.964504	0.983121	-0.568662	ISCU, CHMP4A, CHMP2A	Pre B Light	down	4297	3	46	6.52174	Reactome_Pathways_2024.gmt
DNA DAMAGE BYPASS	0.951914	0.98232	-0.588187	RBX1, UBE2B, UBC, UBA52, UBB, MAD2L2	Pre B Light	down	4298	6	48	12.5	Reactome_Pathways_2024.gmt
PARADOXICAL ACTIVATION OF RAF SIGNALING BY KINASE INACTIVE BRAF	0.960969	0.982612	-0.600756	PEBP1, CSK, ACTB, RAP1A, MAP2K2	Pre B Light	down	4299	5	45	11.1111	Reactome_Pathways_2024.gmt
SIGNALING BY MODERATE KINASE ACTIVITY BRAF MUTANTS	0.960969	0.982612	-0.600756	PEBP1, CSK, ACTB, RAP1A, MAP2K2	Pre B Light	down	4300	5	45	11.1111	Reactome_Pathways_2024.gmt
SIGNALING BY RAS MUTANTS	0.960969	0.982612	-0.600756	PEBP1, CSK, ACTB, RAP1A, MAP2K2	Pre B Light	down	4301	5	45	11.1111	Reactome_Pathways_2024.gmt
SIGNALING DOWNSTREAM OF RAS MUTANTS	0.960969	0.982612	-0.600756	PEBP1, CSK, ACTB, RAP1A, MAP2K2	Pre B Light	down	4302	5	45	11.1111	Reactome_Pathways_2024.gmt
SIGNALING BY HIGH-KINASE ACTIVITY BRAF MUTANTS	0.945041	0.981622	-0.613785	PEBP1, CSK, ACTB, RAP1A, MAP2K2	Pre B Light	down	4303	5	36	13.8889	Reactome_Pathways_2024.gmt
COSTIMULATION BY THE CD28 FAMILY	0.960958	0.982612	-0.615223	HLA-DRA, PTPN6, CSK, HLA-DRB5, HLA-DPB1, HLA-DPA1, CDC42, HLA-DQA1, HLA-DRB1	Pre B Light	down	4304	9	78	11.5385	Reactome_Pathways_2024.gmt
DNA DAMAGE TELOMERE STRESS INDUCED SENESCENCE	0.932925	0.977418	-0.616842	TP53, HMGA1, TINF2	Pre B Light	down	4305	3	60	5	Reactome_Pathways_2024.gmt
CELLULAR SENESCENCE	0.977984	0.988141	-0.631625	ANAPC16, UBE2S, TXN, ANAPC15, TP53	Pre B Light	down	4306	5	167	2.99401	Reactome_Pathways_2024.gmt
FACTORS INVOLVED IN MEGAKARYOCYTE DEVELOPMENT AND PLATELET PRODUCTION	0.941792	0.981622	-0.646103	CAPZA1, TP53, TUBA1B, CAPZB, ACTB	Pre B Light	down	4307	5	158	3.16456	Reactome_Pathways_2024.gmt
SYNTHESIS OF ACTIVE UBIQUITIN ROLES OF E1 AND E2 ENZYMES	0.928225	0.976657	-0.653409	UBE2S, UBE2E3, UBE2A, UBE2B, UBE2D2, UBC, UBE2H, UBA52, UBB	Pre B Light	down	4308	9	30	30	Reactome_Pathways_2024.gmt
TNFR1-INDUCED NF-KAPPA-B SIGNALING PATHWAY	0.89504	0.949412	-0.663032	OPTN, RACK1, UBC, UBA52, UBB	Pre B Light	down	4309	5	33	15.1515	Reactome_Pathways_2024.gmt
MAP2K AND MAPK ACTIVATION	0.909537	0.963289	-0.664051	PEBP1, CSK, ACTB, RAP1A, MAP2K2, LAMTOR2, ACTG1	Pre B Light	down	4310	7	40	17.5	Reactome_Pathways_2024.gmt
CLATHRIN-MEDIATED ENDOCYTOSIS	0.949905	0.98232	-0.671078	ARPC3, AP2S1, CLTA, M6PR, ACTB, ARPC5, VAMP8, RAB5C, IL7R, ARPC4, UBC, ARPC2, COPS5, UBA52, UBB, ACTG1, NEDD8, ARF6	Pre B Light	down	4311	18	145	12.4138	Reactome_Pathways_2024.gmt
SIGNALING BY ERBB4	0.881864	0.944022	-0.672542	APH1A	Pre B Light	down	4312	1	58	1.72414	Reactome_Pathways_2024.gmt
DNA DAMAGE RECOGNITION IN GG-NER	0.862182	0.938289	-0.702518	RUVBL1, RBX1, ACTB, UBC, COPS5, UBA52, UBB	Pre B Light	down	4313	7	38	18.4211	Reactome_Pathways_2024.gmt
RRNA PROCESSING IN THE NUCLEUS AND CYTOSOL	0.885801	0.944022	-0.703116	NOP10, TRMT112, FAU, EXOSC6, FBL, RRP7A	Pre B Light	down	4314	6	199	3.01508	Reactome_Pathways_2024.gmt
P75 NTR RECEPTOR-MEDIATED SIGNALLING	0.885004	0.944022	-0.713259	APH1A, NFKBIA, RHOA, UBC, ARHGDIA, HDAC1, UBA52, ADAM17, UBB, ARHGEF2	Pre B Light	down	4315	10	98	10.2041	Reactome_Pathways_2024.gmt
BACTERIAL INFECTION PATHWAYS	0.891335	0.948436	-0.715425	PGK1, B2M, RAB7A, CD9, ENO1, HSP90AB1, UBC, CORO1A, MAP2K2, UBA52, UBB	Pre B Light	down	4316	11	143	7.69231	Reactome_Pathways_2024.gmt
SENSORY PROCESSING OF SOUND BY OUTER HAIR CELLS OF THE COCHLEA	0.832033	0.917841	-0.716173	TWF2, ACTB, MPP1, MSN	Pre B Light	down	4317	4	55	7.27273	Reactome_Pathways_2024.gmt
NEGATIVE EPIGENETIC REGULATION OF RRNA EXPRESSION	0.840249	0.921432	-0.722033	POLR2K, DNMT3B, SAP18, POLR2E	Pre B Light	down	4318	4	82	4.87805	Reactome_Pathways_2024.gmt
NORC NEGATIVELY REGULATES RRNA EXPRESSION	0.840249	0.921432	-0.722033	POLR2K, DNMT3B, SAP18, POLR2E	Pre B Light	down	4319	4	76	5.26316	Reactome_Pathways_2024.gmt
INTERFERON SIGNALING	0.930764	0.976657	-0.749756	ISG20, ILF2, HLA-DRA, NPM1, PTPN6, TP53, B2M, IFNGR2, SUMO1, YBX1, TUBA1B, EIF4A3, HLA-DRB5	Pre B Light	down	4320	13	280	4.64286	Reactome_Pathways_2024.gmt
REGULATION OF INSULIN SECRETION	0.800814	0.917841	-0.751593	GNB2, MARCKS, GNG5, RAP1A	Pre B Light	down	4321	4	78	5.12821	Reactome_Pathways_2024.gmt
PLATELET HOMEOSTASIS	0.813079	0.917841	-0.752117	GNB2, PTPN6, SRI	Pre B Light	down	4322	3	87	3.44828	Reactome_Pathways_2024.gmt
MYD88 CASCADE INITIATED ON PLASMA MEMBRANE	0.818279	0.917841	-0.758164	MEF2C, TP53, NFKBIA, SKP1, HMGB1, TIFA, UBC, UBA52, UBB, UBE2N, IRAK1	Pre B Light	down	4323	11	98	11.2245	Reactome_Pathways_2024.gmt
MYD88 DEPENDENT CASCADE INITIATED ON ENDOSOME	0.818279	0.917841	-0.758164	MEF2C, TP53, NFKBIA, SKP1, HMGB1, TIFA, UBC, UBA52, UBB, UBE2N, IRAK1	Pre B Light	down	4324	11	103	10.6796	Reactome_Pathways_2024.gmt
TOLL LIKE RECEPTOR 10 (TLR10) CASCADE	0.818279	0.917841	-0.758164	MEF2C, TP53, NFKBIA, SKP1, HMGB1, TIFA, UBC, UBA52, UBB, UBE2N, IRAK1	Pre B Light	down	4325	11	98	11.2245	Reactome_Pathways_2024.gmt
TOLL LIKE RECEPTOR 5 (TLR5) CASCADE	0.818279	0.917841	-0.758164	MEF2C, TP53, NFKBIA, SKP1, HMGB1, TIFA, UBC, UBA52, UBB, UBE2N, IRAK1	Pre B Light	down	4326	11	98	11.2245	Reactome_Pathways_2024.gmt
TOLL LIKE RECEPTOR 7 8 (TLR7 8) CASCADE	0.818279	0.917841	-0.758164	MEF2C, TP53, NFKBIA, SKP1, HMGB1, TIFA, UBC, UBA52, UBB, UBE2N, IRAK1	Pre B Light	down	4327	11	107	10.2804	Reactome_Pathways_2024.gmt
TOLL LIKE RECEPTOR 9 (TLR9) CASCADE	0.818279	0.917841	-0.758164	MEF2C, TP53, NFKBIA, SKP1, HMGB1, TIFA, UBC, UBA52, UBB, UBE2N, IRAK1	Pre B Light	down	4328	11	110	10	Reactome_Pathways_2024.gmt
TRAF6 MEDIATED INDUCTION OF NFKB AND MAP KINASES UPON TLR7 8 OR 9 ACTIVATION	0.818279	0.917841	-0.758164	MEF2C, TP53, NFKBIA, SKP1, HMGB1, TIFA, UBC, UBA52, UBB, UBE2N, IRAK1	Pre B Light	down	4329	11	102	10.7843	Reactome_Pathways_2024.gmt
PROTEIN UBIQUITINATION	0.85007	0.930703	-0.758529	UBE2S, UBE2J2, UBE2E3, RNF181, UBE2A, UBE2V2, UBE2B, UBE2D2, UBC, UBE2H, UBA52, UBB, UBE2N, UBE2R2, HLA-A, UBE2W, UBE2E1, HLA-B, UBE2L3, UBE2K	Pre B Light	down	4330	20	77	25.974	Reactome_Pathways_2024.gmt
NEUROTRANSMITTER RECEPTORS AND POSTSYNAPTIC SIGNAL TRANSMISSION	0.816854	0.917841	-0.759616	GNB2, AP2S1, TUBA1B	Pre B Light	down	4331	3	204	1.47059	Reactome_Pathways_2024.gmt
HCMV LATE EVENTS	0.776704	0.902621	-0.760957	SNF8, CEBPD	Pre B Light	down	4332	2	171	1.16959	Reactome_Pathways_2024.gmt
CELL DEATH SIGNALLING VIA NRAGE, NRIF AND NADE	0.791263	0.913305	-0.762686	APH1A	Pre B Light	down	4333	1	76	1.31579	Reactome_Pathways_2024.gmt
SIGNALING BY FGFR2 IN DISEASE	0.791263	0.913305	-0.762764	POLR2K, POLR2G, POLR2J, POLR2B, POLR2E	Pre B Light	down	4334	5	43	11.6279	Reactome_Pathways_2024.gmt
DOWNREGULATION OF TGF-BETA RECEPTOR SIGNALING	0.774635	0.902621	-0.766182	PPP1CA, UBC, STRAP, PPP1CB, UBA52, UBB	Pre B Light	down	4335	6	26	23.0769	Reactome_Pathways_2024.gmt
FCGR3A-MEDIATED PHAGOCYTOSIS	0.833745	0.917841	-0.766642	ARPC3, ARPC1B, ACTB, ARPC5, BTK, ARPC4, CDC42, ARPC2, BRK1	Pre B Light	down	4336	9	142	6.33803	Reactome_Pathways_2024.gmt
LEISHMANIA PHAGOCYTOSIS	0.833745	0.917841	-0.766642	ARPC3, ARPC1B, ACTB, ARPC5, BTK, ARPC4, CDC42, ARPC2, BRK1	Pre B Light	down	4337	9	142	6.33803	Reactome_Pathways_2024.gmt
PARASITE INFECTION	0.833745	0.917841	-0.766642	ARPC3, ARPC1B, ACTB, ARPC5, BTK, ARPC4, CDC42, ARPC2, BRK1	Pre B Light	down	4338	9	142	6.33803	Reactome_Pathways_2024.gmt
SENESCENCE-ASSOCIATED SECRETORY PHENOTYPE (SASP)	0.795981	0.917196	-0.770957	ANAPC16, UBE2S, ANAPC15, ANAPC11, UBC, UBA52, CDKN2D, UBB	Pre B Light	down	4339	8	81	9.87654	Reactome_Pathways_2024.gmt
PLATELET ACTIVATION, SIGNALING AND AGGREGATION	0.863887	0.938289	-0.779547	TMSB4X, FERMT3, GNB2, PFN1, ANXA5, TAGLN2, PTPN6, CD63, CSK, PPIA, CD9, CFL1, FAM3C, A1BG, GNG5, RAP1A, RHOA, CDC42	Pre B Light	down	4340	18	262	6.87023	Reactome_Pathways_2024.gmt
PROCESSING OF DNA DOUBLE-STRAND BREAK ENDS	0.744036	0.879593	-0.794977	SUMO2, PPP4C, UBE2V2, BABAM1, UBC, UBA52, UBB, UBE2N	Pre B Light	down	4341	8	80	10	Reactome_Pathways_2024.gmt
RHO GTPASE EFFECTORS	0.859033	0.937502	-0.803489	MYL12B, TAX1BP3, PFN1, ARPC3, CYBA, DYNLL1, NCF4, MYL6, ARPC1B, PKN1, TUBA1B, S100A9, ACTB, ARPC5, CFL1, NUDC, BTK, ARPC4, RHOA, S100A8, CDC42, ARPC2, BRK1, BUB3, YWHAH, PPP1CB	Pre B Light	down	4342	26	291	8.93471	Reactome_Pathways_2024.gmt
SIGNALING BY TGFB FAMILY MEMBERS	0.806121	0.917841	-0.804353	APH1A, UBE2M, JUNB, TGIF1, FKBP1A, CDK9, YBX1, PPP1CA	Pre B Light	down	4343	8	161	4.96894	Reactome_Pathways_2024.gmt
NEURONAL SYSTEM	0.773549	0.902621	-0.81018	GNB2, ARL6IP5, AP2S1, TUBA1B	Pre B Light	down	4344	4	411	0.973236	Reactome_Pathways_2024.gmt
RECOGNITION OF DNA DAMAGE BY PCNA-CONTAINING REPLICATION COMPLEX	0.712428	0.857179	-0.812283	RBX1, UBE2B, UBC, UBA52, UBB	Pre B Light	down	4345	5	30	16.6667	Reactome_Pathways_2024.gmt
INTERFERON GAMMA SIGNALING	0.768318	0.902621	-0.815287	HLA-DRA, PTPN6, B2M, IFNGR2, SUMO1, YBX1, HLA-DRB5, HLA-DPB1, HLA-DPA1	Pre B Light	down	4346	9	99	9.09091	Reactome_Pathways_2024.gmt
GENE SILENCING BY RNA	0.725154	0.862057	-0.816955	RAN, POLR2K, POLR2G, POLR2J, POLR2B, POLR2E	Pre B Light	down	4347	6	134	4.47761	Reactome_Pathways_2024.gmt
HOMOLOGY DIRECTED REPAIR	0.723887	0.862057	-0.817803	SEM1, SUMO2, PPP4C, UBE2V2, BABAM1, UBC, UBA52, UBB, UBE2N	Pre B Light	down	4348	9	122	7.37705	Reactome_Pathways_2024.gmt
EXTRA-NUCLEAR ESTROGEN SIGNALING	0.725343	0.862057	-0.820923	PRMT1, GNB2	Pre B Light	down	4349	2	75	2.66667	Reactome_Pathways_2024.gmt
SIGNALING BY TGF-BETA RECEPTOR COMPLEX	0.744585	0.879593	-0.833466	UBE2M, JUNB, TGIF1, FKBP1A, CDK9, YBX1, PPP1CA	Pre B Light	down	4350	7	94	7.44681	Reactome_Pathways_2024.gmt
GOLGI ASSOCIATED VESICLE BIOGENESIS	0.71804	0.862057	-0.836493	FTL, FTH1, ARF1, CLTA, VAMP8, RAB5C	Pre B Light	down	4351	6	56	10.7143	Reactome_Pathways_2024.gmt
IMMUNOREGULATORY INTERACTIONS BETWEEN A LYMPHOID AND A NON-LYMPHOID CELL	0.682792	0.830324	-0.839632	CD99, HCST, B2M	Pre B Light	down	4352	3	223	1.34529	Reactome_Pathways_2024.gmt
TBC RABGAPS	0.674432	0.823039	-0.84059	GABARAPL2, RAB7A, RAB5C, TBC1D10C, OPTN	Pre B Light	down	4353	5	45	11.1111	Reactome_Pathways_2024.gmt
CYTOPROTECTION BY HMOX1	0.690734	0.835507	-0.841389	COX7A2L, COX5B, COX6C, COX8A, CYCS, COX6A1, COX6B1, COX7C, COX5A, NDUFA4	Pre B Light	down	4354	10	59	16.9492	Reactome_Pathways_2024.gmt
GLUCOSE METABOLISM	0.672028	0.821636	-0.842672	PGAM1, PGK1, GAPDH, ENO1	Pre B Light	down	4355	4	85	4.70588	Reactome_Pathways_2024.gmt
GLYCOLYSIS	0.672028	0.821636	-0.842672	PGAM1, PGK1, GAPDH, ENO1	Pre B Light	down	4356	4	74	5.40541	Reactome_Pathways_2024.gmt
PLASMA LIPOPROTEIN ASSEMBLY, REMODELING, AND CLEARANCE	0.668885	0.82074	-0.844517	AP2S1, NPC2, CLTA, P4HB, UBC, UBA52, UBB	Pre B Light	down	4357	7	75	9.33333	Reactome_Pathways_2024.gmt
VIRAL MESSENGER RNA SYNTHESIS	0.66388	0.819025	-0.844767	POLR2K, POLR2G, POLR2J, POLR2B, POLR2E	Pre B Light	down	4358	5	49	10.2041	Reactome_Pathways_2024.gmt
RRNA PROCESSING	0.689796	0.835507	-0.846571	NOP10, TRMT112, HSD17B10, FAU, EXOSC6, FBL, RRP7A	Pre B Light	down	4359	7	237	2.95359	Reactome_Pathways_2024.gmt
RESPIRATORY SYNCYTIAL VIRUS INFECTION PATHWAY	0.708484	0.855457	-0.853311	SPCS1, SPCS2, MED30, SEC11A, CSNK2B, RBX1, PPP1CA, ELOC, RAB5C, ELOB, BCAP31, HSP90AB1, UBC, PPP1CB	Pre B Light	down	4360	14	133	10.5263	Reactome_Pathways_2024.gmt
INFLUENZA VIRAL RNA TRANSCRIPTION AND REPLICATION	0.666242	0.820454	-0.85471	POLR2K, POLR2G, FAU, POLR2J, POLR2B, POLR2E	Pre B Light	down	4361	6	149	4.02685	Reactome_Pathways_2024.gmt
ACTIVATION OF BH3-ONLY PROTEINS	0.651245	0.816244	-0.855178	DYNLL1, TP53	Pre B Light	down	4362	2	30	6.66667	Reactome_Pathways_2024.gmt
INHIBITION OF DNA RECOMBINATION AT TELOMERE	0.662297	0.819025	-0.856359	POLR2K, POLR2G, POLR2J, POLR2B, POLR2E	Pre B Light	down	4363	5	47	10.6383	Reactome_Pathways_2024.gmt
DISEASES OF MITOTIC CELL CYCLE	0.652431	0.816244	-0.856838	ANAPC16, UBE2S, ANAPC15	Pre B Light	down	4364	3	38	7.89474	Reactome_Pathways_2024.gmt
ASSOCIATION OF TRIC CCT WITH TARGET PROTEINS DURING BIOSYNTHESIS	0.659843	0.818916	-0.857031	CCT3, TP53, CCT7, CCT6A, CCT4, CCT5, CCT8, CCT2	Pre B Light	down	4365	8	39	20.5128	Reactome_Pathways_2024.gmt
OPIOID SIGNALLING	0.668807	0.82074	-0.859537	GNB2, PPP1CA, GNG5, PPP3CC, PDE4D, GNAI2, PRKAR1A, GNG7, MAPK1, GNAI3, CAMK2D, PPP3CA	Pre B Light	down	4366	12	90	13.3333	Reactome_Pathways_2024.gmt
EXTRACELLULAR MATRIX ORGANIZATION	0.653235	0.816244	-0.864517	CAPN1, PPIB, CD47, ITGAE, P4HB	Pre B Light	down	4367	5	300	1.66667	Reactome_Pathways_2024.gmt
ACTIVATION OF NMDA RECEPTORS AND POSTSYNAPTIC EVENTS	0.64324	0.809698	-0.869426	TUBA1B, PRKAR1A, TUBA1A, RAC1, MAPK1, CAMK2D, KRAS	Pre B Light	down	4368	7	93	7.52688	Reactome_Pathways_2024.gmt
RHO GTPASES ACTIVATE NADPH OXIDASES	0.623073	0.800724	-0.874057	CYBA, NCF4, S100A9, S100A8, PIN1, NCF1, RAC1, MAPK1, RAC2	Pre B Light	down	4369	9	24	37.5	Reactome_Pathways_2024.gmt
REGULATION OF PTEN GENE TRANSCRIPTION	0.639245	0.807655	-0.877639	LAMTOR5, MAF1, TP53, LAMTOR1, LAMTOR4	Pre B Light	down	4370	5	61	8.19672	Reactome_Pathways_2024.gmt
SENSORY PERCEPTION	0.641876	0.809477	-0.877915	TWF2, CAPZA1, CAPZB, ACTB, MPP1, MSN, CAPZA2, LRP10	Pre B Light	down	4371	8	640	1.25	Reactome_Pathways_2024.gmt
NONSENSE MEDIATED DECAY (NMD) ENHANCED BY THE EXON JUNCTION COMPLEX (EJC)	0.632211	0.805844	-0.878136	MAGOH, EIF4A3, FAU, RBM8A	Pre B Light	down	4372	4	120	3.33333	Reactome_Pathways_2024.gmt
NONSENSE-MEDIATED DECAY (NMD)	0.632211	0.805844	-0.878136	MAGOH, EIF4A3, FAU, RBM8A	Pre B Light	down	4373	4	120	3.33333	Reactome_Pathways_2024.gmt
G ALPHA (S) SIGNALLING EVENTS	0.619472	0.798978	-0.879992	GNB2, GNG5, PDE4D, GNAI2, PRKAR1A, GNG7, GNAS, GNAI3	Pre B Light	down	4374	8	158	5.06329	Reactome_Pathways_2024.gmt
ORGANELLE BIOGENESIS AND MAINTENANCE	0.65835	0.818916	-0.893807	DYNLL1, ATP5MG, ATP5PB, CCT3, ATP5MC3, DCTN3, ATP5F1C, IFT57, MEF2C, ATP5MC1, TUBA1B, IDH2, ATP5PF, SOD2, ATP5F1B, CYCS, ATP5MC2, ATP5PO, DYNLRB1	Pre B Light	down	4375	19	297	6.39731	Reactome_Pathways_2024.gmt
POTENTIAL THERAPEUTICS FOR SARS	0.624353	0.800724	-0.901672	PTGES3, ATP1B3, IMPDH2, FKBP1A, AP2S1, IFNGR2, RBX1	Pre B Light	down	4376	7	164	4.26829	Reactome_Pathways_2024.gmt
HDR THROUGH HOMOLOGOUS RECOMBINATION (HRR) OR SINGLE STRAND ANNEALING (SSA)	0.596724	0.774037	-0.902482	SEM1, SUMO2, PPP4C, UBE2V2, BABAM1, UBC, UBA52, UBB, UBE2N	Pre B Light	down	4377	9	116	7.75862	Reactome_Pathways_2024.gmt
SENSORY PROCESSING OF SOUND BY INNER HAIR CELLS OF THE COCHLEA	0.586595	0.769694	-0.904317	TWF2, CAPZA1, CAPZB, ACTB	Pre B Light	down	4378	4	69	5.7971	Reactome_Pathways_2024.gmt
RHO GTPASES ACTIVATE PKNS	0.591423	0.771569	-0.90872	MYL12B, MYL6, PKN1	Pre B Light	down	4379	3	62	4.83871	Reactome_Pathways_2024.gmt
TRANSCRIPTIONAL REGULATION BY RUNX1	0.629094	0.805288	-0.90943	PSMA5, PSMC4, PSMA2, PSMD3, PRMT1, SEM1, PSMB2, CSNK2B, SMARCB1, PSMA4, PSMB4, PSMB3, PSMA1, BLK, PSMB1, ADRM1, PSMD8, PSMA7	Pre B Light	down	4380	18	202	8.91089	Reactome_Pathways_2024.gmt
DNA REPAIR	0.624109	0.800724	-0.912538	SEM1, XRCC6, SUMO2, RUVBL1, POLR2K, PPP4C, TP53, POLR2G, SUMO1, RBX1, POLR2J, ACTB, UBE2V2, POLR2B, APEX1, POLR2E, UBE2B, SUMO3, BABAM1	Pre B Light	down	4381	19	312	6.08974	Reactome_Pathways_2024.gmt
CAP-DEPENDENT TRANSLATION INITIATION	0.581151	0.766984	-0.914633	FAU, EIF3H, EIF3F, EIF3G, EIF3M, EIF3L, EIF3I, EIF2S3, EIF3D, EIF2S2, UBA52	Pre B Light	down	4382	11	124	8.87097	Reactome_Pathways_2024.gmt
EUKARYOTIC TRANSLATION INITIATION	0.581151	0.766984	-0.914633	FAU, EIF3H, EIF3F, EIF3G, EIF3M, EIF3L, EIF3I, EIF2S3, EIF3D, EIF2S2, UBA52	Pre B Light	down	4383	11	124	8.87097	Reactome_Pathways_2024.gmt
SIGNALING BY RECEPTOR TYROSINE KINASES	0.635445	0.805844	-0.921838	APH1A, JUNB, HNRNPA1, HNRNPF, SPINT2, CYBA, BAX, POLR2K, ATP6V1F, ATP6V1G1, NCF4, PTPN6, AP2S1, ATP6V0B, ATP6V0E1, MEF2C, POLR2G, CLTA, CSK, POLR2J, HNRNPH1, ACTB	Pre B Light	down	4384	22	536	4.10448	Reactome_Pathways_2024.gmt
TRANSMISSION ACROSS CHEMICAL SYNAPSES	0.579429	0.766984	-0.922104	GNB2, ARL6IP5, AP2S1, TUBA1B	Pre B Light	down	4385	4	269	1.48699	Reactome_Pathways_2024.gmt
SEMAPHORIN INTERACTIONS	0.560931	0.755318	-0.924995	MYL12B, MYL6, CD72	Pre B Light	down	4386	3	64	4.6875	Reactome_Pathways_2024.gmt
CELL CYCLE, MITOTIC	0.633193	0.805844	-0.925659	PSMA5, PSMC4, PSMA2, PSMD3, SEM1, ANAPC16, PSMB2, RAN, UBE2S, DYNLL1, BANF1, CTDNEP1, CSNK2B, DCTN3, ANAPC15, PSMA4, TP53, SUMO1, PSMB4, RBX1, TUBA1B, PSMB3, PSMA1, SKP1, PSMB1, ADRM1, PSMD8, PSMA7, MZT2B, ANAPC11	Pre B Light	down	4387	30	516	5.81395	Reactome_Pathways_2024.gmt
INTERLEUKIN-17 SIGNALING	0.562329	0.755318	-0.92816	MEF2C, SKP1, UBC, UBA52, UBB, UBE2N, IRAK1	Pre B Light	down	4388	7	72	9.72222	Reactome_Pathways_2024.gmt
MAP KINASE ACTIVATION	0.562329	0.755318	-0.92816	MEF2C, SKP1, UBC, UBA52, UBB, UBE2N, IRAK1	Pre B Light	down	4389	7	63	11.1111	Reactome_Pathways_2024.gmt
CELL CYCLE	0.607605	0.786652	-0.942382	PSMA5, PSMC4, NOP10, PSMA2, PSMD3, SEM1, ANAPC16, RUVBL1, PSMB2, RAN, UBE2S, POLR2K, DYNLL1, BANF1, CTDNEP1, CSNK2B, DCTN3, NPM1, ANAPC15, PSMA4, TP53, POLR2G, SUMO1, PSMB4, RBX1, TUBA1B, POLR2J, PSMB3, PSMA1, SKP1, PSMB1, ADRM1, PSMD8, UBE2V2, POLR2B, PSMA7, MZT2B, ANAPC11	Pre B Light	down	4390	38	649	5.85516	Reactome_Pathways_2024.gmt
SENSORY PROCESSING OF SOUND	0.538841	0.735372	-0.943198	TWF2, CAPZA1, CAPZB, ACTB, MPP1, MSN	Pre B Light	down	4391	6	77	7.79221	Reactome_Pathways_2024.gmt
L1CAM INTERACTIONS	0.535091	0.731721	-0.945458	CSNK2B, AP2S1, TUBA1B, CLTA, ACTB	Pre B Light	down	4392	5	120	4.16667	Reactome_Pathways_2024.gmt
REGULATION OF ACTIN DYNAMICS FOR PHAGOCYTIC CUP FORMATION	0.529557	0.72561	-0.949274	ARPC3, ARPC1B, ACTB, ARPC5, CFL1, BTK, ARPC4, CDC42, HSP90AB1, ARPC2, BRK1	Pre B Light	down	4393	11	143	7.69231	Reactome_Pathways_2024.gmt
HEMOSTASIS	0.550971	0.748647	-0.954314	TMSB4X, FERMT3, GNB2, C1QBP, PFN1, ATP1B3, CD99, ANXA5, TAGLN2, VPREB3, CAPZA1, PTPN6, S100A10, TP53, SRI, CD63, TUBA1B, CD47, CSK, CAPZB, ACTB, PPIA	Pre B Light	down	4394	22	707	3.11174	Reactome_Pathways_2024.gmt
COPI-INDEPENDENT GOLGI-TO-ER RETROGRADE TRAFFIC	0.524584	0.723162	-0.954431	DYNLL1, DCTN3, CAPZA1, TUBA1B, CAPZB	Pre B Light	down	4395	5	52	9.61538	Reactome_Pathways_2024.gmt
POST NMDA RECEPTOR ACTIVATION EVENTS	0.517841	0.717917	-0.955301	TUBA1B, PRKAR1A, TUBA1A, RAC1, MAPK1, CAMK2D, KRAS	Pre B Light	down	4396	7	80	8.75	Reactome_Pathways_2024.gmt
MYD88 MAL(TIRAP) CASCADE INITIATED ON PLASMA MEMBRANE	0.51669	0.717917	-0.958343	MEF2C, TP53, S100A9, NFKBIA, SKP1, HMGB1, BTK, TIFA, S100A8, UBC, UBA52, UBB, UBE2N, IRAK1	Pre B Light	down	4397	14	115	12.1739	Reactome_Pathways_2024.gmt
TOLL LIKE RECEPTOR 2 (TLR2) CASCADE	0.51669	0.717917	-0.958343	MEF2C, TP53, S100A9, NFKBIA, SKP1, HMGB1, BTK, TIFA, S100A8, UBC, UBA52, UBB, UBE2N, IRAK1	Pre B Light	down	4398	14	118	11.8644	Reactome_Pathways_2024.gmt
TOLL LIKE RECEPTOR TLR1 TLR2 CASCADE	0.51669	0.717917	-0.958343	MEF2C, TP53, S100A9, NFKBIA, SKP1, HMGB1, BTK, TIFA, S100A8, UBC, UBA52, UBB, UBE2N, IRAK1	Pre B Light	down	4399	14	118	11.8644	Reactome_Pathways_2024.gmt
TOLL LIKE RECEPTOR TLR6 TLR2 CASCADE	0.51669	0.717917	-0.958343	MEF2C, TP53, S100A9, NFKBIA, SKP1, HMGB1, BTK, TIFA, S100A8, UBC, UBA52, UBB, UBE2N, IRAK1	Pre B Light	down	4400	14	115	12.1739	Reactome_Pathways_2024.gmt
SIGNALING BY FGFR	0.519725	0.717917	-0.958775	HNRNPA1, HNRNPF, POLR2K, POLR2G, POLR2J, HNRNPH1, POLR2B, POLR2E	Pre B Light	down	4401	8	91	8.79121	Reactome_Pathways_2024.gmt
SIGNALING BY FGFR2	0.519725	0.717917	-0.958775	HNRNPA1, HNRNPF, POLR2K, POLR2G, POLR2J, HNRNPH1, POLR2B, POLR2E	Pre B Light	down	4402	8	75	10.6667	Reactome_Pathways_2024.gmt
TRANSCRIPTIONAL REGULATION BY VENTX	0.509786	0.717917	-0.965402	ANAPC16, UBE2S, ANAPC15, TP53	Pre B Light	down	4403	4	41	9.7561	Reactome_Pathways_2024.gmt
METABOLISM OF CARBOHYDRATES	0.486148	0.692608	-0.976401	TALDO1, PGAM1, PGK1, UGP2, GAPDH, ENO1, UBC, PGLS, UBA52, UBB, TKT	Pre B Light	down	4404	11	290	3.7931	Reactome_Pathways_2024.gmt
GAP-FILLING DNA REPAIR SYNTHESIS AND LIGATION IN TC-NER	0.489373	0.695748	-0.977577	POLR2K, POLR2G, RBX1, POLR2J, POLR2B, POLR2E, UBC, UBA52, UBB	Pre B Light	down	4405	9	62	14.5161	Reactome_Pathways_2024.gmt
SIGNAL TRANSDUCTION	0.515617	0.717917	-0.983551	PSMA5, APH1A, PSMC4, MYL12B, PTGES3, TAX1BP3, CCL5, PSMA2, PSMD3, UBE2M, JUNB, HNRNPA1, PRMT1, LAMTOR5, GNB2, C1QBP, RGS19, PFN1, SEM1, EFHD2, RUVBL1, PSMB2, HNRNPF, SPINT2, ARPC3, CYBA, BAX, GTF2A2, POLR2K, DYNLL1, ATP6V1F, TGIF1, FKBP1A, ATP6V1G1, GOLGA7, PEBP1, NCF4, MYL6, CSNK2B, ARPC1B, SNX3, PKN1, PTPN6, MAF1, TMED2, AP2S1, ATP6V0B, ATP6V0E1, IFT57, CDK9, MEF2C, PSMA4, TP53, LAMTOR1, CXCR4, POLR2G, YBX1, PSMB4, RBX1, TUBA1B, ABHD17A, CLTA, SHKBP1, PPP1CA, CSK, CAPZB, S100A9, POLR2J, HNRNPH1, NFKBIA, ACTB, PSMB3, GPSM3, PSMA1, SKP1, PSMB1, IKZF1, USF2, LAMTOR4, ARHGDIB, STMN1, ADRM1, RAB7A	Pre B Light	down	4406	83	2613	3.17643	Reactome_Pathways_2024.gmt
DUAL INCISION IN TC-NER	0.4794	0.685864	-0.985585	POLR2K, POLR2G, RBX1, POLR2J, POLR2B, POLR2E, UBC, UBA52, UBB	Pre B Light	down	4407	9	63	14.2857	Reactome_Pathways_2024.gmt
INTEGRATION OF ENERGY METABOLISM	0.476476	0.683116	-0.98838	GNB2, TALDO1, MARCKS, GNG5, RAP1A, GNAI2, TKT, PRKAR1A	Pre B Light	down	4408	8	108	7.40741	Reactome_Pathways_2024.gmt
DNA DOUBLE-STRAND BREAK REPAIR	0.467796	0.680703	-0.988928	SEM1, XRCC6, SUMO2, PPP4C, TP53, SUMO1	Pre B Light	down	4409	6	152	3.94737	Reactome_Pathways_2024.gmt
GTP HYDROLYSIS AND JOINING OF THE 60S RIBOSOMAL SUBUNIT	0.471332	0.681128	-0.989863	FAU, EIF3H, EIF3F, EIF3G, EIF3M, EIF3L, EIF3I, EIF2S3, EIF3D, EIF2S2, UBA52	Pre B Light	down	4410	11	117	9.40171	Reactome_Pathways_2024.gmt
MRNA ACTIVATION UPON BINDING OF THE CAP-BINDING COMPLEX AND EIFS, AND SUBSEQUENT BINDING TO 43S	0.472088	0.681128	-0.991988	FAU, EIF3H, EIF3F, EIF3G, EIF3M, EIF3L, EIF3I, EIF2S3, EIF3D, EIF2S2	Pre B Light	down	4411	10	61	16.3934	Reactome_Pathways_2024.gmt
TRANSLATION INITIATION COMPLEX FORMATION	0.472088	0.681128	-0.991988	FAU, EIF3H, EIF3F, EIF3G, EIF3M, EIF3L, EIF3I, EIF2S3, EIF3D, EIF2S2	Pre B Light	down	4412	10	60	16.6667	Reactome_Pathways_2024.gmt
RHOH GTPASE CYCLE	0.474867	0.682246	-0.99448	LAMTOR1, TUBA1B, CSK, ARHGDIB, RAB7A, DBN1, NSFL1C, ARHGDIA	Pre B Light	down	4413	8	37	21.6216	Reactome_Pathways_2024.gmt
TRANS-GOLGI NETWORK VESICLE BUDDING	0.459493	0.67178	-0.994482	FTL, FTH1, ARF1, CLTA, M6PR, CTSZ, VAMP8, RAB5C	Pre B Light	down	4414	8	72	11.1111	Reactome_Pathways_2024.gmt
COPI-MEDIATED ANTEROGRADE TRANSPORT	0.455219	0.671004	-0.997356	ARF5, DYNLL1, DCTN3, CAPZA1, TMED2, ARF1, TUBA1B, CAPZB, TMED9, COPZ1	Pre B Light	down	4415	10	101	9.90099	Reactome_Pathways_2024.gmt
LEISHMANIA INFECTION	0.445781	0.664282	-1.0001	GNB2, ARPC3, CYBA, TXN, ARPC1B, PYCARD, ACTB, ARPC5, BTK, GNG5, ARPC4, CDC42, HSP90AB1, ARPC2, BRK1, ADAM17, TXNIP, ACTG1, GNAI2, PRKAR1A, ACTR3, RAC1, GNG7, WASF1	Pre B Light	down	4416	24	245	9.79592	Reactome_Pathways_2024.gmt
PARASITIC INFECTION PATHWAYS	0.445781	0.664282	-1.0001	GNB2, ARPC3, CYBA, TXN, ARPC1B, PYCARD, ACTB, ARPC5, BTK, GNG5, ARPC4, CDC42, HSP90AB1, ARPC2, BRK1, ADAM17, TXNIP, ACTG1, GNAI2, PRKAR1A, ACTR3, RAC1, GNG7, WASF1	Pre B Light	down	4417	24	245	9.79592	Reactome_Pathways_2024.gmt
TP53 REGULATES TRANSCRIPTION OF CELL CYCLE GENES	0.466277	0.679945	-1.00038	PRMT1, BAX, NPM1, TP53	Pre B Light	down	4418	4	49	8.16327	Reactome_Pathways_2024.gmt
CELL SURFACE INTERACTIONS AT THE VASCULAR WALL	0.458222	0.67178	-1.00073	ATP1B3, CD99, VPREB3, PTPN6, CD47, PPIA	Pre B Light	down	4419	6	233	2.57511	Reactome_Pathways_2024.gmt
TRANSCRIPTION-COUPLED NUCLEOTIDE EXCISION REPAIR (TC-NER)	0.458177	0.67178	-1.00096	POLR2K, POLR2G, RBX1, POLR2J, POLR2B, POLR2E, UBC, COPS5, UBA52, UBB	Pre B Light	down	4420	10	76	13.1579	Reactome_Pathways_2024.gmt
NUCLEOTIDE-BINDING DOMAIN, LEUCINE RICH REPEAT CONTAINING RECEPTOR (NLR) SIGNALING PATHWAYS	0.459691	0.67178	-1.00453	TXN, PYCARD, HSP90AB1, UBC, CASP4, UBA52, UBB, TXNIP, UBE2N, IRAK1, BCL2L1	Pre B Light	down	4421	11	61	18.0328	Reactome_Pathways_2024.gmt
SMAD2 SMAD3 SMAD4 HETEROTRIMER REGULATES TRANSCRIPTION	0.449461	0.666847	-1.01417	JUNB, TGIF1, CDK9, YBX1	Pre B Light	down	4422	4	36	11.1111	Reactome_Pathways_2024.gmt
RRNA MODIFICATION IN THE NUCLEUS AND CYTOSOL	0.448327	0.666617	-1.01463	NOP10, TRMT112	Pre B Light	down	4423	2	63	3.1746	Reactome_Pathways_2024.gmt
SIGNALING BY INSULIN RECEPTOR	0.439993	0.658538	-1.02003	ATP6V1F, ATP6V1G1, ATP6V0B, ATP6V0E1	Pre B Light	down	4424	4	82	4.87805	Reactome_Pathways_2024.gmt
DEADENYLATION-DEPENDENT MRNA DECAY	0.423967	0.647358	-1.02725	LSM5, LSM3, EIF4A3, LSM7, PAN3, LSM6, EXOSC6, LSM1	Pre B Light	down	4425	8	56	14.2857	Reactome_Pathways_2024.gmt
M PHASE	0.383113	0.59977	-1.03442	PSMA5, PSMC4, PSMA2, PSMD3, SEM1, ANAPC16, PSMB2, RAN, UBE2S, DYNLL1, BANF1, CTDNEP1, CSNK2B, DCTN3, ANAPC15, PSMA4, SUMO1, PSMB4, TUBA1B, PSMB3, PSMA1, PSMB1, ADRM1, PSMD8, PSMA7, MZT2B, ANAPC11	Pre B Light	down	4426	27	372	7.25806	Reactome_Pathways_2024.gmt
GLOBAL GENOME NUCLEOTIDE EXCISION REPAIR (GG-NER)	0.402209	0.618294	-1.03493	SUMO2, RUVBL1, SUMO1, RBX1, ACTB, UBE2V2, SUMO3, UBC, COPS5, UBA52, UBB	Pre B Light	down	4427	11	84	13.0952	Reactome_Pathways_2024.gmt
TRANSPORT OF MATURE TRANSCRIPT TO CYTOPLASM	0.38669	0.601224	-1.04353	MAGOH, THOC7, ALYREF, EIF4A3, SRSF2, RBM8A, SRSF9, SRSF6, SRSF3, SRSF7, SRSF1	Pre B Light	down	4428	11	83	13.253	Reactome_Pathways_2024.gmt
L13A-MEDIATED TRANSLATIONAL SILENCING OF CERULOPLASMIN EXPRESSION	0.39783	0.612947	-1.04479	FAU, EIF3H, EIF3F, EIF3G, EIF3M, EIF3L, EIF3I, EIF2S3, EIF3D, EIF2S2, UBA52	Pre B Light	down	4429	11	116	9.48276	Reactome_Pathways_2024.gmt
SARS-COV-2-HOST INTERACTIONS	0.3722	0.590836	-1.04502	SNRPF, SNRPG, PTPN6, SNRPD3, B2M, SNRPD1, SNRPE, SNRPD2, SNRPB, FAU, CNBP	Pre B Light	down	4430	11	218	5.04587	Reactome_Pathways_2024.gmt
TRANSPORT OF MATURE MRNA DERIVED FROM AN INTRON-CONTAINING TRANSCRIPT	0.385931	0.601224	-1.04669	MAGOH, THOC7, ALYREF, EIF4A3, SRSF2, RBM8A, SRSF9, SRSF6, SRSF3, SRSF7, SRSF1	Pre B Light	down	4431	11	74	14.8649	Reactome_Pathways_2024.gmt
RIBOSOMAL SCANNING AND START CODON RECOGNITION	0.39415	0.610037	-1.04918	FAU, EIF3H, EIF3F, EIF3G, EIF3M, EIF3L, EIF3I, EIF2S3, EIF3D, EIF2S2	Pre B Light	down	4432	10	60	16.6667	Reactome_Pathways_2024.gmt
TOLL LIKE RECEPTOR 4 (TLR4) CASCADE	0.355199	0.567818	-1.06401	MEF2C, TP53, LY86, S100A9, NFKBIA, SKP1, HMGB1, BTK, UBE2D2, OPTN, TIFA, S100A8, UBC, UBA52, UBB, UBE2N, IRAK1	Pre B Light	down	4433	17	148	11.4865	Reactome_Pathways_2024.gmt
FORMATION OF TC-NER PRE-INCISION COMPLEX	0.375858	0.593485	-1.06433	POLR2K, POLR2G, RBX1, POLR2J, POLR2B, POLR2E, UBC, COPS5, UBA52, UBB	Pre B Light	down	4434	10	51	19.6078	Reactome_Pathways_2024.gmt
CHROMOSOME MAINTENANCE	0.349662	0.561603	-1.07561	NOP10, RUVBL1, POLR2K, NPM1, POLR2G, POLR2J, POLR2B, POLR2E	Pre B Light	down	4435	8	119	6.72269	Reactome_Pathways_2024.gmt
ER TO GOLGI ANTEROGRADE TRANSPORT	0.327153	0.532993	-1.08301	LMAN2, ARF5, DYNLL1, DCTN3, CAPZA1, TMED2, ARF1, TUBA1B, TRAPPC1, CAPZB, SEC22B, CTSZ, TMED9	Pre B Light	down	4436	13	155	8.3871	Reactome_Pathways_2024.gmt
DEVELOPMENTAL BIOLOGY	0.254039	0.455264	-1.08572	PSMA5, APH1A, HINT1, PSMC4, MYL12B, MYL12A, PSMA2, PSMD3, CAPN1, MED30, MAGOH, PFN1, SEM1, PSMB2, KRT10, ARPC3, PABPN1, POLR2K, ATP6V1F, ATP6V1G1, MYL6, CSNK2B, ARPC1B, CD72, SMARCB1, AP2S1, ATP6V0B, ATP6V0E1, MEF2C, PSMA4, TP53, CEBPD, CXCR4, POLR2G, PSMB4, RBX1, TUBA1B, EIF4A3, CLTA, FAU, POLR2J, ACTB, PSMB3, PSMA1, PSMB1, ADRM1, PSMD8, RBM8A, ARPC5, POLR2B, PSMA7, ELOC	Pre B Light	down	4437	52	1385	3.75451	Reactome_Pathways_2024.gmt
TRANSCRIPTIONAL REGULATION BY SMALL RNAS	0.356205	0.568093	-1.08811	RAN, POLR2K, POLR2G, POLR2J, POLR2B, POLR2E	Pre B Light	down	4438	6	75	8	Reactome_Pathways_2024.gmt
GOLGI-TO-ER RETROGRADE TRANSPORT	0.326926	0.532993	-1.08938	ARF5, DYNLL1, DCTN3, CAPZA1, TMED2, ARF1, TUBA1B, CAPZB, SEC22B, TMED9, COPZ1	Pre B Light	down	4439	11	135	8.14815	Reactome_Pathways_2024.gmt
TRANSPORT TO THE GOLGI AND SUBSEQUENT MODIFICATION	0.30683	0.519354	-1.09582	LMAN2, ARF5, DYNLL1, DCTN3, CAPZA1, TMED2, ARF1, TUBA1B, TRAPPC1, CAPZB, SEC22B, MGAT1, CTSZ, TMED9	Pre B Light	down	4440	14	186	7.52688	Reactome_Pathways_2024.gmt
FORMATION OF RNA POL II ELONGATION COMPLEX	0.320627	0.53063	-1.09931	POLR2K, SUPT4H1, CDK9, POLR2G, POLR2J, POLR2B, ELOC, POLR2E, ELOB, EAF2	Pre B Light	down	4441	10	58	17.2414	Reactome_Pathways_2024.gmt
RNA POLYMERASE II TRANSCRIPTION ELONGATION	0.320627	0.53063	-1.09931	POLR2K, SUPT4H1, CDK9, POLR2G, POLR2J, POLR2B, ELOC, POLR2E, ELOB, EAF2	Pre B Light	down	4442	10	58	17.2414	Reactome_Pathways_2024.gmt
REGULATION OF TP53 ACTIVITY THROUGH PHOSPHORYLATION	0.321027	0.53063	-1.10652	CSNK2B, TP53, TAF9, UBC, TAF10, UBA52, PIN1, TAF11, UBB	Pre B Light	down	4443	9	92	9.78261	Reactome_Pathways_2024.gmt
TRANSCRIPTIONAL REGULATION BY TP53	0.258267	0.458017	-1.1087	DDIT4, COX7A2L, PRMT1, LAMTOR5, PRELID1, BAX, POLR2K, COX5B, TXN, CSNK2B, PRDX6, NPM1, SUPT4H1, COX6C, CDK9, TP53, LAMTOR1, POLR2G, TAF9, COX8A, POLR2J, CYCS, LAMTOR4, MEAF6, PRDX1, POLR2B, ELOC, COX6A1, POLR2E, COX6B1, ELOB, COX7C, COX5A	Pre B Light	down	4444	33	362	9.11602	Reactome_Pathways_2024.gmt
INTRACELLULAR SIGNALING BY SECOND MESSENGERS	0.258247	0.458017	-1.11122	PSMA5, PSMC4, PSMA2, PSMD3, LAMTOR5, SEM1, PSMB2, CSNK2B, MAF1, PSMA4, TP53, LAMTOR1, PSMB4, PSMB3, PSMA1, PSMB1, LAMTOR4, ADRM1, PSMD8, PSMA7	Pre B Light	down	4445	20	321	6.23053	Reactome_Pathways_2024.gmt
ASPARAGINE N-LINKED GLYCOSYLATION	0.271696	0.470801	-1.11261	LMAN2, ST6GALNAC4, ARF5, DAD1, DYNLL1, DCTN3, DDOST, CAPZA1, TMED2, ARF1, TUBA1B, TRAPPC1, CAPZB, SEC22B, MGAT1, CTSZ	Pre B Light	down	4446	16	306	5.22876	Reactome_Pathways_2024.gmt
E3 UBIQUITIN LIGASES UBIQUITINATE TARGET PROTEINS	0.309295	0.520074	-1.11659	UBE2J2, RNF181, UBE2A, UBE2V2, UBE2B, UBE2D2, UBC, UBA52, UBB, UBE2N, HLA-A, UBE2E1, HLA-B, UBE2L3	Pre B Light	down	4447	14	57	24.5614	Reactome_Pathways_2024.gmt
TOLL-LIKE RECEPTOR CASCADES	0.278288	0.481	-1.11797	MEF2C, TP53, LY86, S100A9, NFKBIA, SKP1, CNPY3, HMGB1, BTK, UBE2D2, OPTN, TIFA, S100A8, UBC	Pre B Light	down	4448	14	174	8.04598	Reactome_Pathways_2024.gmt
GENERIC TRANSCRIPTION PATHWAY	0.17164	0.355278	-1.12589	PSMA5, DDIT4, PSMC4, PSMA2, PSMD3, COX7A2L, JUNB, MED30, PRMT1, LAMTOR5, SEM1, ANAPC16, PSMB2, PRELID1, UBE2S, BAX, CITED2, POLR2K, TGIF1, COX5B, TXN, CSNK2B, PRDX6, NPM1, SUPT4H1, COX6C, SMARCB1, CDK9, ANAPC15, MEF2C, PSMA4, TP53, LAMTOR1, POLR2G, SUMO1, YBX1, TAF9, PSMB4, COX8A, RBX1, POLR2J, SOD2, PSMB3, PSMA1, SKP1, BLK, PSMB1, UXT, CYCS, LAMTOR4, MEAF6, ADRM1, PSMD8, TRIM28, PRDX1, POLR2B, PSMA7, ELOC, ANAPC11, COX6A1, PSMB6, ZNF706, POLR2E	Pre B Light	down	4449	63	1230	5.12195	Reactome_Pathways_2024.gmt
AMYLOID FIBER FORMATION	0.308644	0.520074	-1.12611	LYZ, APH1A, B2M, ITM2B	Pre B Light	down	4450	4	80	5	Reactome_Pathways_2024.gmt
TGF-BETA RECEPTOR SIGNALING ACTIVATES SMADS	0.303549	0.516792	-1.13025	UBE2M, FKBP1A, PPP1CA, UBC, STRAP, PPP1CB, UBA52, UBB, NEDD8	Pre B Light	down	4451	9	47	19.1489	Reactome_Pathways_2024.gmt
ABERRANT REGULATION OF MITOTIC CELL CYCLE DUE TO RB1 DEFECTS	0.316054	0.527202	-1.13099	ANAPC16, UBE2S, ANAPC15, ANAPC11	Pre B Light	down	4452	4	36	11.1111	Reactome_Pathways_2024.gmt
INFLUENZA INFECTION	0.270099	0.469228	-1.1357	SLC25A6, RAN, PABPN1, POLR2K, POLR2G, CLTA, FAU, POLR2J, POLR2B, POLR2E	Pre B Light	down	4453	10	169	5.91716	Reactome_Pathways_2024.gmt
FORMATION OF A POOL OF FREE 40S SUBUNITS	0.296655	0.506715	-1.13652	FAU, EIF3H, EIF3F, EIF3G, EIF3M, EIF3L, EIF3I, EIF3D, UBA52	Pre B Light	down	4454	9	106	8.49057	Reactome_Pathways_2024.gmt
TP53 REGULATES TRANSCRIPTION OF DNA REPAIR GENES	0.269531	0.469228	-1.13974	POLR2K, SUPT4H1, CDK9, TP53, POLR2G, POLR2J, POLR2B, ELOC, POLR2E, ELOB	Pre B Light	down	4455	10	62	16.129	Reactome_Pathways_2024.gmt
NUCLEOTIDE EXCISION REPAIR	0.250131	0.454717	-1.14187	SUMO2, RUVBL1, POLR2K, POLR2G, SUMO1, RBX1, POLR2J, ACTB, UBE2V2, POLR2B, POLR2E, SUMO3	Pre B Light	down	4456	12	108	11.1111	Reactome_Pathways_2024.gmt
MRNA CAPPING	0.283706	0.489124	-1.15384	POLR2K, POLR2G, POLR2J, POLR2B, POLR2E	Pre B Light	down	4457	5	29	17.2414	Reactome_Pathways_2024.gmt
TRANSLATION OF STRUCTURAL PROTEINS 9683701	0.290359	0.499329	-1.15616	ST6GALNAC4, SUMO1, MGAT1, UBC, UBA52, UBB	Pre B Light	down	4458	6	35	17.1429	Reactome_Pathways_2024.gmt
REGULATED NECROSIS	0.26356	0.462246	-1.15905	BAX, TP53, CYCS, HMGB1, UBC, CASP4, UBA52, UBB, CHMP4A, CHMP2A	Pre B Light	down	4459	10	61	16.3934	Reactome_Pathways_2024.gmt
DEUBIQUITINATION	0.195162	0.388612	-1.16149	PSMA5, PSMC4, PSMA2, PSMD3, SEM1, RUVBL1, PSMB2, SNX3, PSMA4, TP53, TADA3, PSMB4, NFKBIA, ACTB, PSMB3, PSMA1, PSMB1, ADRM1, PSMD8, MAT2B, PSMA7, PSMB6, VDAC2, BABAM1, TOMM20, VDAC1, RHOA, FKBP8, PSMD13, UBC, SMAD1, TAF10	Pre B Light	down	4460	32	268	11.9403	Reactome_Pathways_2024.gmt
MAPK FAMILY SIGNALING CASCADES	0.190297	0.384547	-1.16661	PSMA5, PSMC4, PSMA2, PSMD3, SEM1, PSMB2, GOLGA7, PEBP1, PSMA4, PSMB4, RBX1, ABHD17A, CSK, ACTB, PSMB3, PSMA1, PSMB1, ADRM1, PSMD8, PSMA7	Pre B Light	down	4461	20	314	6.36943	Reactome_Pathways_2024.gmt
BIOLOGICAL OXIDATIONS	0.259916	0.458017	-1.16929	PTGES3, TRMT112, ESD, UGP2, MAT2B, FDX1, AIP, HSP90AB1, GSTK1	Pre B Light	down	4462	9	222	4.05405	Reactome_Pathways_2024.gmt
COPI-DEPENDENT GOLGI-TO-ER RETROGRADE TRAFFIC	0.252826	0.454717	-1.17018	ARF5, TMED2, ARF1, TUBA1B, SEC22B, TMED9, COPZ1	Pre B Light	down	4463	7	101	6.93069	Reactome_Pathways_2024.gmt
POST-TRANSLATIONAL PROTEIN MODIFICATION	0.0955882	0.249408	-1.17292	PSMA5, SVBP, PSMC4, LMAN2, PSMA2, EEF1A1, PSMD3, UBE2M, COMMD6, ST6GALNAC4, ARF5, SEM1, SUMO2, RUVBL1, PSMB2, NDUFAB1, UBE2S, DAD1, DYNLL1, UBE2J2, POMP, DCTN3, UBE2E3, DDOST, NPM1, RNF181, SNX3, CAPZA1, TMED2, PARK7, PSMA4, TP53, ARF1, PSMG2, SUMO1, TADA3, PSMB9, PSMB4, RBX1, TUBA1B, COMMD4, TRAPPC1, CAPZB, NFKBIA, DNMT3B, RNF7, SEC22B, ACTB, PSMB3, PSMA1, SKP1, PSMB1, MGAT1, ADRM1, CTSZ, RAB7A, UBE2A, PSMD8, TRIM28, UBE2V2, MAT2B, PSMA7, NSMCE3, ELOC, TMED9, SPSB3, PSMB6, COMMD3, RAB5C, DHPS, VDAC2, DDA1, COPZ1, UBE2B, SUMO3, BABAM1, ELOB, UBE2D2	Pre B Light	down	4464	78	1457	5.35347	Reactome_Pathways_2024.gmt
RNA POLYMERASE II PRE-TRANSCRIPTION EVENTS	0.218096	0.417201	-1.17644	GTF2A2, POLR2K, SUPT4H1, CDK9, POLR2G, TAF9, POLR2J, POLR2B, ELOC, POLR2E, ELOB, EAF2, TAF10, NELFCD, TAF11	Pre B Light	down	4465	15	81	18.5185	Reactome_Pathways_2024.gmt
TCF DEPENDENT SIGNALING IN RESPONSE TO WNT	0.196085	0.389312	-1.17847	PSMA5, PSMC4, PSMA2, PSMD3, SEM1, RUVBL1, PSMB2, CSNK2B, PSMA4, PSMB4, RBX1, PSMB3, PSMA1, PSMB1, ADRM1, PSMD8, PSMA7, PSMB6	Pre B Light	down	4466	18	189	9.52381	Reactome_Pathways_2024.gmt
GENE EXPRESSION (TRANSCRIPTION)	0.0783681	0.216068	-1.18094	PSMA5, DDIT4, PSMC4, PSMA2, PSMD3, COX7A2L, JUNB, LSM10, MED30, PRMT1, LAMTOR5, SNRPF, SNRPG, MAGOH, SEM1, SUMO2, ANAPC16, PSMB2, RAN, PRELID1, UBE2S, BAX, GTF2A2, CITED2, PABPN1, POLR2K, TGIF1, COX5B, TXN, CSNK2B, THOC7, ALYREF, PRDX6, NPM1, SUPT4H1, COX6C, SMARCB1, CDK9, ANAPC15, MEF2C, PSMA4, SNRPD3, TP53, LAMTOR1, SNRPE, GTF3A, POLR2G, SUMO1, TADA3, YBX1, GTF3C6, TAF9, PSMB4, COX8A, RBX1, EIF4A3, SNRPB, POLR2J, SOD2, SRSF2, SSU72, DNMT3B, ACTB, PSMB3, PSMA1, SKP1, BLK, PSMB1, UXT, CYCS, LAMTOR4, MEAF6, ADRM1, PSMD8, TRIM28, RBM8A, SAP18, PRDX1, POLR2B, PSMA7, ELOC, ANAPC11	Pre B Light	down	4467	82	1615	5.0774	Reactome_Pathways_2024.gmt
INTRINSIC PATHWAY FOR APOPTOSIS	0.241236	0.447634	-1.1826	C1QBP, BAX, DYNLL1, TP53, CYCS	Pre B Light	down	4468	5	55	9.09091	Reactome_Pathways_2024.gmt
FGFR2 MUTANT RECEPTOR ACTIVATION	0.264722	0.462246	-1.18298	POLR2K, POLR2G, POLR2J, POLR2B, POLR2E	Pre B Light	down	4469	5	33	15.1515	Reactome_Pathways_2024.gmt
SIGNALING BY FGFR2 IIIA TM	0.264722	0.462246	-1.18298	POLR2K, POLR2G, POLR2J, POLR2B, POLR2E	Pre B Light	down	4470	5	19	26.3158	Reactome_Pathways_2024.gmt
SELECTIVE AUTOPHAGY	0.218915	0.417594	-1.18341	TOMM22, DYNLL1, CSNK2B, PARK7, TUBA1B, TOMM7, VDAC2, UBE2D2, OPTN, TOMM20, PLIN3, VDAC1, UBC, VIM, UBA52, UBB, UBE2N, TUBA1A	Pre B Light	down	4471	18	89	20.2247	Reactome_Pathways_2024.gmt
COPII-MEDIATED VESICLE TRANSPORT	0.253066	0.454717	-1.18925	LMAN2, TMED2, TRAPPC1, SEC22B, CTSZ	Pre B Light	down	4472	5	69	7.24638	Reactome_Pathways_2024.gmt
DEFECTIVE INTRINSIC PATHWAY FOR APOPTOSIS	0.252694	0.454717	-1.18963	CAPN1, C1QBP, TP53, SOD2, PRDX1	Pre B Light	down	4473	5	25	20	Reactome_Pathways_2024.gmt
PEPTIDE HORMONE METABOLISM	0.244645	0.4515	-1.19108	SPCS1, SPCS2, SEC11A	Pre B Light	down	4474	3	86	3.48837	Reactome_Pathways_2024.gmt
RNA POL II CTD PHOSPHORYLATION AND INTERACTION WITH CE	0.251063	0.454717	-1.19201	POLR2K, POLR2G, POLR2J, POLR2B, POLR2E	Pre B Light	down	4475	5	27	18.5185	Reactome_Pathways_2024.gmt
RNA POL II CTD PHOSPHORYLATION AND INTERACTION WITH CE DURING HIV INFECTION	0.251063	0.454717	-1.19201	POLR2K, POLR2G, POLR2J, POLR2B, POLR2E	Pre B Light	down	4476	5	27	18.5185	Reactome_Pathways_2024.gmt
MHC CLASS II ANTIGEN PRESENTATION	0.200279	0.395334	-1.19587	HLA-DRA, DYNLL1, DCTN3, CAPZA1, AP2S1, ARF1, TUBA1B, CLTA, HLA-DRB5, CAPZB, RAB7A, HLA-DMA, HLA-DPB1, HLA-DPA1	Pre B Light	down	4477	14	126	11.1111	Reactome_Pathways_2024.gmt
FORMATION OF THE TERNARY COMPLEX, AND SUBSEQUENTLY, THE 43S COMPLEX	0.230209	0.435479	-1.19931	FAU, EIF3H, EIF3F, EIF3G, EIF3M, EIF3L, EIF3I, EIF2S3, EIF3D, EIF2S2	Pre B Light	down	4478	10	53	18.8679	Reactome_Pathways_2024.gmt
SIGNALING BY WNT	0.154688	0.338722	-1.20049	PSMA5, PSMC4, PSMA2, PSMD3, GNB2, PFN1, SEM1, RUVBL1, PSMB2, CSNK2B, SNX3, AP2S1, PSMA4, PSMB4, RBX1, CLTA, PSMB3, PSMA1, SKP1, PSMB1, ADRM1, PSMD8, PSMA7	Pre B Light	down	4479	23	287	8.01394	Reactome_Pathways_2024.gmt
ABORTIVE ELONGATION OF HIV-1 TRANSCRIPT IN THE ABSENCE OF TAT	0.23821	0.444221	-1.20217	POLR2K, SUPT4H1, POLR2G, POLR2J, POLR2B, POLR2E	Pre B Light	down	4480	6	23	26.087	Reactome_Pathways_2024.gmt
FORMATION OF THE EARLY ELONGATION COMPLEX	0.23821	0.444221	-1.20217	POLR2K, SUPT4H1, POLR2G, POLR2J, POLR2B, POLR2E	Pre B Light	down	4481	6	33	18.1818	Reactome_Pathways_2024.gmt
FORMATION OF THE HIV-1 EARLY ELONGATION COMPLEX	0.23821	0.444221	-1.20217	POLR2K, SUPT4H1, POLR2G, POLR2J, POLR2B, POLR2E	Pre B Light	down	4482	6	33	18.1818	Reactome_Pathways_2024.gmt
LATE PHASE OF HIV LIFE CYCLE	0.184605	0.375456	-1.20286	RAN, RANBP1, GTF2A2, POLR2K, SUPT4H1, CDK9, POLR2G, TAF9, POLR2J, PPIA, POLR2B, ELOC, POLR2E, ELOB, UBC, TAF10, NELFCD, UBA52, CHMP5, TAF11, UBB, CHMP4A, VPS28	Pre B Light	down	4483	23	145	15.8621	Reactome_Pathways_2024.gmt
MICRORNA (MIRNA) BIOGENESIS	0.235972	0.443914	-1.20718	RAN, POLR2K, POLR2G, POLR2J, POLR2B, POLR2E	Pre B Light	down	4484	6	26	23.0769	Reactome_Pathways_2024.gmt
PIP3 ACTIVATES AKT SIGNALING	0.142507	0.322673	-1.21169	PSMA5, PSMC4, PSMA2, PSMD3, LAMTOR5, SEM1, PSMB2, CSNK2B, MAF1, PSMA4, TP53, LAMTOR1, PSMB4, PSMB3, PSMA1, PSMB1, LAMTOR4, ADRM1, PSMD8, PSMA7	Pre B Light	down	4485	20	281	7.11744	Reactome_Pathways_2024.gmt
NUCLEAR ENVELOPE (NE) REASSEMBLY	0.216894	0.416069	-1.21315	RAN, BANF1, SUMO1, TUBA1B	Pre B Light	down	4486	4	75	5.33333	Reactome_Pathways_2024.gmt
HSP90 CHAPERONE CYCLE FOR STEROID HORMONE RECEPTORS (SHR) IN THE PRESENCE OF LIGAND	0.206176	0.404476	-1.22536	PTGES3, DYNLL1, DCTN3, CAPZA1, TUBA1B, CAPZB	Pre B Light	down	4487	6	56	10.7143	Reactome_Pathways_2024.gmt
G2 M TRANSITION	0.145464	0.322673	-1.22592	PSMA5, PSMC4, PSMA2, PSMD3, SEM1, PSMB2, DYNLL1, DCTN3, PSMA4, TP53, PSMB4, RBX1, TUBA1B, PSMB3, PSMA1, SKP1, PSMB1, ADRM1, PSMD8, PSMA7, MZT2B, PSMB6	Pre B Light	down	4488	22	184	11.9565	Reactome_Pathways_2024.gmt
MITOTIC G2-G2 M PHASES	0.145464	0.322673	-1.22592	PSMA5, PSMC4, PSMA2, PSMD3, SEM1, PSMB2, DYNLL1, DCTN3, PSMA4, TP53, PSMB4, RBX1, TUBA1B, PSMB3, PSMA1, SKP1, PSMB1, ADRM1, PSMD8, PSMA7, MZT2B, PSMB6	Pre B Light	down	4489	22	186	11.828	Reactome_Pathways_2024.gmt
THE ROLE OF NEF IN HIV-1 REPLICATION AND DISEASE PATHOGENESIS	0.214976	0.414727	-1.23022	AP2S1, B2M, ARF1	Pre B Light	down	4490	3	29	10.3448	Reactome_Pathways_2024.gmt
TELOMERE MAINTENANCE	0.191724	0.38519	-1.2311	NOP10, RUVBL1, POLR2K, POLR2G, POLR2J, POLR2B, POLR2E	Pre B Light	down	4491	7	92	7.6087	Reactome_Pathways_2024.gmt
RESPONSE TO ELEVATED PLATELET CYTOSOLIC CA2+	0.185106	0.375456	-1.2373	TMSB4X, FERMT3, PFN1, ANXA5, TAGLN2, CD63, PPIA, CD9, CFL1, FAM3C, A1BG	Pre B Light	down	4492	11	133	8.27068	Reactome_Pathways_2024.gmt
TAK1-DEPENDENT IKK AND NF-KAPPA-B ACTIVATION	0.20903	0.405864	-1.23757	TP53, NFKBIA, HMGB1, TIFA, UBC, UBA52, UBB, UBE2N, IRAK1	Pre B Light	down	4493	9	45	20	Reactome_Pathways_2024.gmt
DISEASES OF PROGRAMMED CELL DEATH	0.192721	0.385367	-1.2417	CAPN1, C1QBP, TP53, SOD2, DNMT3B, PRDX1	Pre B Light	down	4494	6	78	7.69231	Reactome_Pathways_2024.gmt
MITOCHONDRIAL CALCIUM ION TRANSPORT	0.206693	0.404476	-1.24208	MCUB, PHB2, MICU2, VDAC2, SMDT1, VDAC1, LETM1	Pre B Light	down	4495	7	23	30.4348	Reactome_Pathways_2024.gmt
PHOSPHORYLATION OF CD3 AND TCR ZETA CHAINS	0.205647	0.404476	-1.24823	HLA-DRA, CSK, HLA-DRB5, HLA-DPB1, HLA-DPA1, HLA-DQA1, HLA-DRB1, HLA-DQB1	Pre B Light	down	4496	8	29	27.5862	Reactome_Pathways_2024.gmt
FATTY ACID METABOLISM	0.184269	0.375456	-1.25667	PTGES3, NDUFAB1, SCP2, GPX4, MID1IP1, DECR1, ACADM, ECHS1, HADHB, DBI	Pre B Light	down	4497	10	176	5.68182	Reactome_Pathways_2024.gmt
MYD88-INDEPENDENT TLR4 CASCADE	0.157493	0.34266	-1.25706	MEF2C, TP53, NFKBIA, SKP1, HMGB1, UBE2D2, OPTN, TIFA, UBC, UBA52, UBB, UBE2N, IRAK1	Pre B Light	down	4498	13	110	11.8182	Reactome_Pathways_2024.gmt
TRIF (TICAM1)-MEDIATED TLR4 SIGNALING	0.157493	0.34266	-1.25706	MEF2C, TP53, NFKBIA, SKP1, HMGB1, UBE2D2, OPTN, TIFA, UBC, UBA52, UBB, UBE2N, IRAK1	Pre B Light	down	4499	13	110	11.8182	Reactome_Pathways_2024.gmt
FORMATION OF HIV ELONGATION COMPLEX IN THE ABSENCE OF HIV TAT	0.166281	0.34979	-1.26175	POLR2K, SUPT4H1, CDK9, POLR2G, POLR2J, POLR2B, ELOC, POLR2E, ELOB	Pre B Light	down	4500	9	45	20	Reactome_Pathways_2024.gmt
FORMATION OF HIV-1 ELONGATION COMPLEX CONTAINING HIV-1 TAT	0.163902	0.34979	-1.26584	POLR2K, SUPT4H1, CDK9, POLR2G, POLR2J, POLR2B, ELOC, POLR2E, ELOB	Pre B Light	down	4501	9	44	20.4545	Reactome_Pathways_2024.gmt
HIV TRANSCRIPTION ELONGATION	0.163902	0.34979	-1.26584	POLR2K, SUPT4H1, CDK9, POLR2G, POLR2J, POLR2B, ELOC, POLR2E, ELOB	Pre B Light	down	4502	9	44	20.4545	Reactome_Pathways_2024.gmt
TAT-MEDIATED ELONGATION OF THE HIV-1 TRANSCRIPT	0.163902	0.34979	-1.26584	POLR2K, SUPT4H1, CDK9, POLR2G, POLR2J, POLR2B, ELOC, POLR2E, ELOB	Pre B Light	down	4503	9	44	20.4545	Reactome_Pathways_2024.gmt
HIV TRANSCRIPTION INITIATION	0.167666	0.34979	-1.26774	GTF2A2, POLR2K, POLR2G, TAF9, POLR2J, POLR2B, POLR2E	Pre B Light	down	4504	7	47	14.8936	Reactome_Pathways_2024.gmt
RNA POLYMERASE II HIV PROMOTER ESCAPE	0.167666	0.34979	-1.26774	GTF2A2, POLR2K, POLR2G, TAF9, POLR2J, POLR2B, POLR2E	Pre B Light	down	4505	7	47	14.8936	Reactome_Pathways_2024.gmt
RNA POLYMERASE II PROMOTER ESCAPE	0.167666	0.34979	-1.26774	GTF2A2, POLR2K, POLR2G, TAF9, POLR2J, POLR2B, POLR2E	Pre B Light	down	4506	7	47	14.8936	Reactome_Pathways_2024.gmt
RNA POLYMERASE II TRANSCRIPTION INITIATION	0.167666	0.34979	-1.26774	GTF2A2, POLR2K, POLR2G, TAF9, POLR2J, POLR2B, POLR2E	Pre B Light	down	4507	7	47	14.8936	Reactome_Pathways_2024.gmt
RNA POLYMERASE II TRANSCRIPTION INITIATION AND PROMOTER CLEARANCE	0.167666	0.34979	-1.26774	GTF2A2, POLR2K, POLR2G, TAF9, POLR2J, POLR2B, POLR2E	Pre B Light	down	4508	7	47	14.8936	Reactome_Pathways_2024.gmt
RNA POLYMERASE II TRANSCRIPTION PRE-INITIATION AND PROMOTER OPENING	0.167666	0.34979	-1.26774	GTF2A2, POLR2K, POLR2G, TAF9, POLR2J, POLR2B, POLR2E	Pre B Light	down	4509	7	47	14.8936	Reactome_Pathways_2024.gmt
BUDDING AND MATURATION OF HIV VIRION	0.185247	0.375456	-1.26893	PPIA, UBC, UBA52, CHMP5, UBB, CHMP4A, VPS28, CHMP2A	Pre B Light	down	4510	8	36	22.2222	Reactome_Pathways_2024.gmt
EPHB-MEDIATED FORWARD SIGNALING	0.169987	0.352931	-1.27044	ARPC3, ARPC1B, ACTB, ARPC5, CFL1, ARPC4, RHOA, CDC42, ARPC2	Pre B Light	down	4511	9	42	21.4286	Reactome_Pathways_2024.gmt
G ALPHA (I) SIGNALLING EVENTS	0.142756	0.322673	-1.27567	CCL5, GNB2, RGS19, CXCR4, PPP1CA, GPSM3	Pre B Light	down	4512	6	316	1.89873	Reactome_Pathways_2024.gmt
PYROPTOSIS	0.184655	0.375456	-1.27598	BAX, TP53, CYCS, HMGB1, CASP4, CHMP4A, CHMP2A	Pre B Light	down	4513	7	27	25.9259	Reactome_Pathways_2024.gmt
MACROAUTOPHAGY	0.122698	0.295256	-1.28367	LAMTOR5, TOMM22, DYNLL1, CSNK2B, GABARAPL2, PARK7, LAMTOR1, TUBA1B, TOMM7, LAMTOR4, VDAC2, UBE2D2, OPTN, TOMM20, PLIN3, VDAC1, WIPI2, UBC, VIM, LAMTOR2, UBA52, UBB, CHMP4A, UBE2N, TUBA1A, CHMP2A	Pre B Light	down	4514	26	143	18.1818	Reactome_Pathways_2024.gmt
HIV ELONGATION ARREST AND RECOVERY	0.148386	0.32597	-1.28437	POLR2K, SUPT4H1, CDK9, POLR2G, POLR2J, POLR2B, ELOC, POLR2E, ELOB	Pre B Light	down	4515	9	33	27.2727	Reactome_Pathways_2024.gmt
PAUSING AND RECOVERY OF HIV ELONGATION	0.148386	0.32597	-1.28437	POLR2K, SUPT4H1, CDK9, POLR2G, POLR2J, POLR2B, ELOC, POLR2E, ELOB	Pre B Light	down	4516	9	33	27.2727	Reactome_Pathways_2024.gmt
MRNA 3'-END PROCESSING	0.129607	0.306466	-1.28664	MAGOH, PABPN1, THOC7, ALYREF, EIF4A3, SRSF2, RBM8A, SRSF9, SRSF6, SRSF3, SRSF7, SRSF1	Pre B Light	down	4517	12	58	20.6897	Reactome_Pathways_2024.gmt
CELL CYCLE CHECKPOINTS	0.0968652	0.250818	-1.28935	PSMA5, PSMC4, PSMA2, PSMD3, SEM1, ANAPC16, PSMB2, UBE2S, DYNLL1, ANAPC15, PSMA4, TP53, PSMB4, PSMB3, PSMA1, PSMB1, ADRM1, PSMD8, UBE2V2, PSMA7, ANAPC11, PSMB6, NUDC	Pre B Light	down	4518	23	261	8.81226	Reactome_Pathways_2024.gmt
PAUSING AND RECOVERY OF TAT-MEDIATED HIV ELONGATION	0.144805	0.322673	-1.28948	POLR2K, SUPT4H1, CDK9, POLR2G, POLR2J, POLR2B, ELOC, POLR2E, ELOB	Pre B Light	down	4519	9	32	28.125	Reactome_Pathways_2024.gmt
TAT-MEDIATED HIV ELONGATION ARREST AND RECOVERY	0.144805	0.322673	-1.28948	POLR2K, SUPT4H1, CDK9, POLR2G, POLR2J, POLR2B, ELOC, POLR2E, ELOB	Pre B Light	down	4520	9	32	28.125	Reactome_Pathways_2024.gmt
RNA POLYMERASE II TRANSCRIPTION	0.0194731	0.0769262	-1.29015	PSMA5, DDIT4, PSMC4, PSMA2, PSMD3, COX7A2L, JUNB, LSM10, MED30, PRMT1, LAMTOR5, SNRPF, SNRPG, MAGOH, SEM1, ANAPC16, PSMB2, PRELID1, UBE2S, BAX, GTF2A2, CITED2, PABPN1, POLR2K, TGIF1, COX5B, TXN, CSNK2B, THOC7, ALYREF, PRDX6, NPM1, SUPT4H1, COX6C, SMARCB1, CDK9, ANAPC15, MEF2C, PSMA4, SNRPD3, TP53, LAMTOR1, SNRPE, POLR2G, SUMO1, YBX1, TAF9, PSMB4, COX8A, RBX1, EIF4A3, SNRPB, POLR2J, SOD2, SRSF2, SSU72, PSMB3, PSMA1, SKP1, BLK, PSMB1, UXT, CYCS, LAMTOR4, MEAF6, ADRM1, PSMD8, TRIM28, RBM8A, PRDX1, POLR2B, PSMA7, ELOC, ANAPC11, SRSF9, COX6A1, PSMB6, ZNF706, POLR2E	Pre B Light	down	4521	79	1360	5.80882	Reactome_Pathways_2024.gmt
MITOCHONDRIAL BIOGENESIS	0.120293	0.292569	-1.29362	ATP5MG, ATP5PB, ATP5MC3, ATP5F1C, MEF2C, ATP5MC1, IDH2, ATP5PF, SOD2, ATP5F1B, CYCS, ATP5MC2, ATP5PO	Pre B Light	down	4522	13	97	13.4021	Reactome_Pathways_2024.gmt
TRANSCRIPTION OF THE HIV GENOME	0.115324	0.286625	-1.30489	GTF2A2, POLR2K, SUPT4H1, CDK9, POLR2G, TAF9, POLR2J, POLR2B, ELOC, POLR2E, ELOB	Pre B Light	down	4523	11	71	15.493	Reactome_Pathways_2024.gmt
RNA POLYMERASE II TRANSCRIBES SNRNA GENES	0.124688	0.298988	-1.30526	GTF2A2, POLR2K, SUPT4H1, CDK9, POLR2G, TAF9, POLR2J, SSU72, POLR2B, POLR2E	Pre B Light	down	4524	10	81	12.3457	Reactome_Pathways_2024.gmt
SARS-COV-1 ACTIVATES MODULATES INNATE IMMUNE RESPONSES	0.141668	0.322673	-1.31712	FKBP1A, PYCARD, PPIB, NFKBIA, PPIA, UBC, UBA52, UBB	Pre B Light	down	4525	8	54	14.8148	Reactome_Pathways_2024.gmt
NUCLEAR EVENTS STIMULATED BY ALK SIGNALING IN CANCER	0.144389	0.322673	-1.32036	JUNB, NPM1, PTPN6, RBX1, SKP1	Pre B Light	down	4526	5	35	14.2857	Reactome_Pathways_2024.gmt
FORMATION OF INCISION COMPLEX IN GG-NER	0.128844	0.305725	-1.32511	SUMO2, SUMO1, RBX1, UBE2V2, SUMO3, UBC, UBA52, UBB, UBE2N	Pre B Light	down	4527	9	43	20.9302	Reactome_Pathways_2024.gmt
RHO GTPASES ACTIVATE WASPS AND WAVES	0.120754	0.292646	-1.32812	ARPC3, ARPC1B, ACTB, ARPC5, BTK, ARPC4, CDC42, ARPC2, BRK1, ACTG1, ACTR3, RAC1, WASF1, MAPK1	Pre B Light	down	4528	14	36	38.8889	Reactome_Pathways_2024.gmt
ENDOSOMAL SORTING COMPLEX REQUIRED FOR TRANSPORT (ESCRT)	0.138796	0.319325	-1.33212	SNF8, UBC, UBA52, CHMP5, UBB, CHMP4A, VPS28, CHMP2A	Pre B Light	down	4529	8	31	25.8065	Reactome_Pathways_2024.gmt
ADAPTIVE IMMUNE SYSTEM	0.0198317	0.0769262	-1.33305	PSMA5, PSMC4, SEC61B, PSMA2, PSMD3, UBE2M, SEC61G, SEM1, PSMB2, UBE2S, CYBA, HLA-DRA, CD99, DYNLL1, FKBP1A, UBE2J2, NCF4, DCTN3, UBE2E3, CAPZA1, PTPN6, HCST, AP2S1, PSMA4, B2M, ARF1, PSMB4, RBX1, TUBA1B, CLTA, CSK, HLA-DRB5, CAPZB, S100A9, NFKBIA, RNF7, SEC22B, PSMB3, PSMA1, SKP1, BLK, PSMB1, PPIA, ADRM1, RAB7A, UBE2A, PSMD8, HLA-DMA, UBE2V2, PSMA7, ELOC, ANAPC11, VAMP8, PSMB6, HLA-DPB1, HMGB1, BTK, HLA-DPA1, UBE2B, ELOB, UBE2D2, BCAP31, RAP1A, RNF144B, S100A8, CDC42, PSMD13	Pre B Light	down	4530	67	854	7.84543	Reactome_Pathways_2024.gmt
DISEASES OF METABOLISM	0.130355	0.307046	-1.33394	TALDO1, FDX1, LMBRD1, UBC, ECHS1, UBA52, UBB, RPIA, APRT, MMADHC	Pre B Light	down	4531	10	264	3.78788	Reactome_Pathways_2024.gmt
SEPARATION OF SISTER CHROMATIDS	0.0691551	0.196228	-1.33691	PSMA5, PSMC4, PSMA2, PSMD3, SEM1, ANAPC16, PSMB2, UBE2S, DYNLL1, ANAPC15, PSMA4, PSMB4, TUBA1B, PSMB3, PSMA1, PSMB1, ADRM1, PSMD8, PSMA7, ANAPC11, PSMB6, NUDC	Pre B Light	down	4532	22	177	12.4294	Reactome_Pathways_2024.gmt
TOLL LIKE RECEPTOR 3 (TLR3) CASCADE	0.0954756	0.249408	-1.35369	MEF2C, TP53, NFKBIA, SKP1, HMGB1, UBE2D2, OPTN, TIFA, UBC, UBA52, UBB, UBE2N, IRAK1	Pre B Light	down	4533	13	106	12.2642	Reactome_Pathways_2024.gmt
EPH-EPHRIN MEDIATED REPULSION OF CELLS	0.122259	0.295243	-1.35616	APH1A, AP2S1, CLTA, ACTB	Pre B Light	down	4534	4	51	7.84314	Reactome_Pathways_2024.gmt
FC EPSILON RECEPTOR (FCERI) SIGNALING	0.0639545	0.185332	-1.35622	PSMA5, PSMC4, PSMA2, PSMD3, SEM1, PSMB2, PSMA4, PSMB4, NFKBIA, PSMB3, PSMA1, SKP1, PSMB1, ADRM1, PSMD8, PSMA7, PSMB6, BTK, UBE2D2	Pre B Light	down	4535	19	197	9.64467	Reactome_Pathways_2024.gmt
CYTOKINE SIGNALING IN IMMUNE SYSTEM	0.0144426	0.0603932	-1.36066	LTB, CA1, PSMA5, ISG20, PSMC4, CCL5, PSMA2, PSMD3, UBE2M, JUNB, ILF2, TALDO1, SEM1, PSMB2, HNRNPF, HLA-DRA, NPM1, CAPZA1, PTPN6, MEF2C, PSMA4, TP53, B2M, CEBPD, ARF1, IFNGR2, SUMO1, YBX1, PSMB4, RBX1, TUBA1B, EIF4A3, CSK, HLA-DRB5, SOD2, NFKBIA, RNF7, PSMB3, PSMA1, SKP1, PSMB1, PPIA, ADRM1, PSMD8, PSMA7, ELOC, HNRNPA2B1, CFL1, PSMB6, HLA-DPB1, HMGB1, HLA-DPA1, IL7R, ELOB, UBE2D2, MSN, P4HB, TIFA, PIM1	Pre B Light	down	4536	59	776	7.60309	Reactome_Pathways_2024.gmt
MITOTIC ANAPHASE	0.0479111	0.151053	-1.36736	PSMA5, PSMC4, PSMA2, PSMD3, SEM1, ANAPC16, PSMB2, RAN, UBE2S, DYNLL1, BANF1, ANAPC15, PSMA4, SUMO1, PSMB4, TUBA1B, PSMB3, PSMA1, PSMB1, ADRM1, PSMD8, PSMA7, ANAPC11, PSMB6, NUDC	Pre B Light	down	4537	25	221	11.3122	Reactome_Pathways_2024.gmt
MITOTIC METAPHASE AND ANAPHASE	0.0479111	0.151053	-1.36736	PSMA5, PSMC4, PSMA2, PSMD3, SEM1, ANAPC16, PSMB2, RAN, UBE2S, DYNLL1, BANF1, ANAPC15, PSMA4, SUMO1, PSMB4, TUBA1B, PSMB3, PSMA1, PSMB1, ADRM1, PSMD8, PSMA7, ANAPC11, PSMB6, NUDC	Pre B Light	down	4538	25	222	11.2613	Reactome_Pathways_2024.gmt
ION CHANNEL TRANSPORT	0.0993642	0.255347	-1.37016	ATP1B3, ATP6V1F, ATP6V1G1, ATP6V0B, ATP6V0E1, SRI	Pre B Light	down	4539	6	184	3.26087	Reactome_Pathways_2024.gmt
LYSOSOME VESICLE BIOGENESIS	0.105419	0.264909	-1.37493	ARF1, CLTA, M6PR, CTSZ, VAMP8	Pre B Light	down	4540	5	35	14.2857	Reactome_Pathways_2024.gmt
HIV LIFE CYCLE	0.0574655	0.173159	-1.3752	XRCC6, RAN, RANBP1, GTF2A2, POLR2K, BANF1, SUPT4H1, CDK9, CXCR4, POLR2G, TAF9, POLR2J, PPIA, POLR2B, ELOC, POLR2E, ELOB, HMGA1, UBC, TAF10, NELFCD, UBA52, CHMP5, TAF11, UBB, CHMP4A, VPS28, XRCC5, CHMP2A	Pre B Light	down	4541	29	158	18.3544	Reactome_Pathways_2024.gmt
AUTOPHAGY	0.0598393	0.177153	-1.38439	EEF1A1, LAMTOR5, TOMM22, DYNLL1, CSNK2B, GABARAPL2, PARK7, LAMTOR1, TUBA1B, TOMM7, LAMTOR4, VDAC2, UBE2D2, OPTN, TOMM20, PLIN3, VDAC1, WIPI2, HSP90AB1, UBC, VIM, LAMTOR2, UBA52, UBB, CHMP4A, VPS28, UBE2N, TUBA1A, CHMP2A	Pre B Light	down	4542	29	158	18.3544	Reactome_Pathways_2024.gmt
ANTIGEN PROCESSING UBIQUITINATION & PROTEASOME DEGRADATION	0.031468	0.10878	-1.39153	PSMA5, PSMC4, PSMA2, PSMD3, UBE2M, SEM1, PSMB2, UBE2S, UBE2J2, UBE2E3, PSMA4, PSMB4, RBX1, RNF7, PSMB3, PSMA1, SKP1, PSMB1, ADRM1, UBE2A, PSMD8, UBE2V2, PSMA7, ELOC, ANAPC11, PSMB6, UBE2B, ELOB, UBE2D2	Pre B Light	down	4543	29	296	9.7973	Reactome_Pathways_2024.gmt
RECYCLING PATHWAY OF L1	0.092873	0.247057	-1.39187	AP2S1, TUBA1B, CLTA, ACTB, MSN, ACTG1, TUBA1A	Pre B Light	down	4544	7	48	14.5833	Reactome_Pathways_2024.gmt
RAS PROCESSING	0.100687	0.257775	-1.39234	GOLGA7, ABHD17A, UBC, UBA52, UBB, LYPLA1, BCL2L1	Pre B Light	down	4545	7	24	29.1667	Reactome_Pathways_2024.gmt
PLATELET DEGRANULATION	0.0827991	0.223755	-1.3968	TMSB4X, FERMT3, PFN1, ANXA5, TAGLN2, CD63, PPIA, CD9, CFL1, FAM3C, A1BG	Pre B Light	down	4546	11	128	8.59375	Reactome_Pathways_2024.gmt
COOPERATION OF PDCL (PHLP1) AND TRIC CCT IN G-PROTEIN BETA FOLDING	0.0937671	0.24769	-1.39715	GNB2, CSNK2B, CCT3, CCT7, CCT6A, CCT4, GNG5, CCT5, CCT8, CCT2	Pre B Light	down	4547	10	38	26.3158	Reactome_Pathways_2024.gmt
UB-SPECIFIC PROCESSING PROTEASES	0.0425957	0.139823	-1.39951	PSMA5, PSMC4, PSMA2, PSMD3, SEM1, RUVBL1, PSMB2, SNX3, PSMA4, TP53, TADA3, PSMB4, NFKBIA, PSMB3, PSMA1, PSMB1, ADRM1, PSMD8, MAT2B, PSMA7, PSMB6, VDAC2, TOMM20, VDAC1, FKBP8, PSMD13, UBC, SMAD1, TAF10	Pre B Light	down	4548	29	190	15.2632	Reactome_Pathways_2024.gmt
GENERATION OF SECOND MESSENGER MOLECULES	0.0973616	0.251149	-1.40065	HLA-DRA, HLA-DRB5, HLA-DPB1, HLA-DPA1, HLA-DQA1, HLA-DRB1, HLA-DQB1	Pre B Light	down	4549	7	41	17.0732	Reactome_Pathways_2024.gmt
CELLULAR RESPONSES TO STIMULI	0.00639215	0.0289048	-1.40864	PSMA5, PSMC4, PTGES3, PSMA2, EEF1A1, PSMD3, COX7A2L, LAMTOR5, GNB2, TALDO1, SEM1, ANAPC16, PSMB2, PHB2, UBE2S, CYBA, CITED2, DYNLL1, ATP6V1F, ATP6V1G1, COX5B, TXN, NCF4, CSNK2B, SERP1, DCTN3, PRDX6, CAPZA1, COX6C, ATP6V0B, ATP6V0E1, ANAPC15, MEF2C, PSMA4, TP53, LAMTOR1, PSMB4, COX8A, RBX1, TUBA1B, FAU, CAPZB, SOD2, NFKBIA, PSMB3, PSMA1, SKP1, PSMB1, CYCS, LAMTOR4, ADRM1, PSMD8, PRDX1, PSMA7, ELOC, ANAPC11, COX6A1, PSMB6, COX6B1, EXOSC6, ELOB, UBE2D2, COX7C, GNG5, HMGA1, P4HB, COX5A	Pre B Light	down	4550	67	887	7.55355	Reactome_Pathways_2024.gmt
GPCR LIGAND BINDING	0.0900985	0.241563	-1.41325	CCL5, GNB2, CXCR4	Pre B Light	down	4551	3	467	0.642398	Reactome_Pathways_2024.gmt
APC-CDC20 MEDIATED DEGRADATION OF NEK2A	0.0822961	0.223281	-1.42573	ANAPC16, UBE2S, ANAPC15, ANAPC11, UBC, BUB3, UBA52, UBB	Pre B Light	down	4552	8	26	30.7692	Reactome_Pathways_2024.gmt
MAPK1 MAPK3 SIGNALING	0.0305902	0.107492	-1.43196	PSMA5, PSMC4, PSMA2, PSMD3, SEM1, PSMB2, GOLGA7, PEBP1, PSMA4, PSMB4, RBX1, ABHD17A, CSK, ACTB, PSMB3, PSMA1, PSMB1, ADRM1, PSMD8, PSMA7, PSMB6, RAP1A, PSMD13, UBC, MAP2K2, PPP1CB, PSMC1, LAMTOR2, UBA52, PSMD2, UBB, ACTG1, PSMB7, PSMC5, PSMD11	Pre B Light	down	4553	35	271	12.9151	Reactome_Pathways_2024.gmt
CARGO TRAFFICKING TO THE PERICILIARY MEMBRANE	0.0776519	0.215955	-1.43606	CCT3, CCT4, CCT5, CCT8, CCT2, ARF4	Pre B Light	down	4554	6	51	11.7647	Reactome_Pathways_2024.gmt
PD-1 SIGNALING	0.0746795	0.209287	-1.4479	HLA-DRA, PTPN6, CSK, HLA-DRB5, HLA-DPB1, HLA-DPA1, HLA-DQA1, HLA-DRB1, HLA-DQB1	Pre B Light	down	4555	9	30	30	Reactome_Pathways_2024.gmt
SARS-COV-2 INFECTION	0.0255432	0.0915522	-1.45421	ST6GALNAC4, PRMT1, SNRPF, SNRPG, DAD1, GOLGA7, DDOST, PTPN6, SNRPD3, B2M, SNRPD1, SNRPE, SUMO1, SNRPD2, SNRPB, ISCU, FAU, CNBP, MGAT1	Pre B Light	down	4556	19	313	6.07029	Reactome_Pathways_2024.gmt
PTEN REGULATION	0.0261231	0.0931406	-1.45549	PSMA5, PSMC4, PSMA2, PSMD3, LAMTOR5, SEM1, PSMB2, CSNK2B, MAF1, PSMA4, TP53, LAMTOR1, PSMB4, PSMB3, PSMA1, PSMB1, LAMTOR4, ADRM1, PSMD8, PSMA7, PSMB6	Pre B Light	down	4557	21	145	14.4828	Reactome_Pathways_2024.gmt
RAF MAP KINASE CASCADE	0.0244511	0.0881364	-1.4572	PSMA5, PSMC4, PSMA2, PSMD3, SEM1, PSMB2, GOLGA7, PEBP1, PSMA4, PSMB4, RBX1, ABHD17A, CSK, ACTB, PSMB3, PSMA1, PSMB1, ADRM1, PSMD8, PSMA7, PSMB6, RAP1A, PSMD13, UBC, MAP2K2, PPP1CB, PSMC1, LAMTOR2, UBA52, PSMD2, UBB, ACTG1, PSMB7, PSMC5, PSMD11	Pre B Light	down	4558	35	265	13.2075	Reactome_Pathways_2024.gmt
CELLULAR RESPONSES TO STRESS	0.00359658	0.0177484	-1.45962	PSMA5, PSMC4, PTGES3, PSMA2, EEF1A1, PSMD3, COX7A2L, LAMTOR5, TALDO1, SEM1, ANAPC16, PSMB2, PHB2, UBE2S, CYBA, CITED2, DYNLL1, ATP6V1F, ATP6V1G1, COX5B, TXN, NCF4, CSNK2B, SERP1, DCTN3, PRDX6, CAPZA1, COX6C, ATP6V0B, ATP6V0E1, ANAPC15, MEF2C, PSMA4, TP53, LAMTOR1, PSMB4, COX8A, RBX1, TUBA1B, FAU, CAPZB, SOD2, PSMB3, PSMA1, SKP1, PSMB1, CYCS, LAMTOR4, ADRM1, PSMD8, PRDX1, PSMA7, ELOC, ANAPC11, COX6A1, PSMB6, COX6B1, EXOSC6, ELOB, UBE2D2, COX7C, HMGA1, P4HB, COX5A	Pre B Light	down	4559	64	787	8.13215	Reactome_Pathways_2024.gmt
DISEASE	0.000216435	0.00173403	-1.46363	SPCS1, PSMA5, APH1A, PSMC4, PTGES3, PSMA2, SPCS2, EEF1A1, PSMD3, JUNB, CAPN1, HNRNPA1, MED30, ST6GALNAC4, PRMT1, GNB2, SNRPF, C1QBP, TALDO1, SNRPG, SEM1, XRCC6, ANAPC16, SLC25A6, ATP1B3, PSMB2, IMPDH2, RAN, SNF8, RANBP1, ARPC3, UBE2S, CYBA, GTF2A2, DAD1, DUT, PABPN1, POLR2K, DYNLL1, SEC11A, BANF1, FKBP1A, GOLGA7, PEBP1, TXN, CSNK2B, ARPC1B, PYCARD, DDOST, NPM1, SUPT4H1, PTPN6, AP2S1, PGK1, CDK9, ANAPC15, PSMA4, SNRPD3, TP53, B2M, SNRPD1, CEBPD, PPIB, ARF1, SNRPE, CXCR4, POLR2G, IFNGR2, SUMO1, TAF9, PSMB4, RBX1, TUBA1B, SNRPD2, CLTA, SNRPB, PPP1CA, SLC25A5, CSK, ISCU, FAU, BCL11A, CNBP, S100A9, POLR2J, SOD2, NFKBIA, DNMT3B, ACTB, PSMB3, PSMA1, SKP1, PSMB1, PPIA, MGAT1, ADRM1, RAB7A, PSMD8, TRIM28, ARPC5, CD9, SAP18, PRDX1, POLR2B, PSMA7, ELOC, ANAPC11	Pre B Light	down	4560	107	2131	5.02112	Reactome_Pathways_2024.gmt
IMMUNE SYSTEM	0.000133338	0.00124388	-1.47111	LTB, CA1, LYZ, PSMA5, ISG20, PSMC4, CSTB, FTL, CCL5, SEC61B, SRP14, PSMA2, EEF1A1, PSMD3, UBE2M, JUNB, CAPN1, ILF2, TALDO1, SEC61G, SEM1, XRCC6, PSMB2, IMPDH2, GNLY, FTH1, HNRNPF, ARPC3, UBE2S, CYBA, HLA-DRA, CD99, POLR2K, DYNLL1, ATP6V1F, TMEM179B, FKBP1A, ATP6V1G1, GOLGA7, UBE2J2, TXN, NCF4, PGAM1, CSNK2B, ARPC1B, PYCARD, DCTN3, GMFG, UBE2E3, DDOST, PRDX6, NPM1, OSTF1, CAPZA1, PTPN6, HCST, AP2S1, CD53, ATP6V0B, ATP6V0E1, NPC2, MEF2C, PSMA4, GDI2, TP53, B2M, CEBPD, ARF1, LAMTOR1, CPNE1, IFNGR2, SUMO1, YBX1, CD63, PSMB4, RBX1, TUBA1B, LY86, EIF4A3, CLTA, CD47, CSK, TRAPPC1, HLA-DRB5, CAPZB, S100A9, SOD2, NFKBIA, RNF7, SEC22B, ACTB, PSMB3, PSMA1, SKP1, BLK, PSMB1, PPIA, ADRM1, CTSZ, RAB7A, UBE2A, PSMD8, HLA-DMA, UBE2V2, ARPC5, PSMA7, ELOC, ANAPC11, HNRNPA2B1, VAMP8, CFL1, PSMB6, COMMD3, RAB5C, HLA-DPB1, POLR2E, CNPY3, HMGB1, BTK, HLA-DPA1, UBE2B, DPP7, IL7R, FABP5, ELOB, UBE2D2, A1BG, TBC1D10C, OPTN, BCAP31, MSN, P4HB, TIFA, RAP1A, PIM1, ARPC4	Pre B Light	down	4561	136	2150	6.32558	Reactome_Pathways_2024.gmt
SIGNALING BY THE B CELL RECEPTOR (BCR)	0.0218625	0.0827131	-1.47473	PSMA5, PSMC4, PSMA2, PSMD3, SEM1, PSMB2, FKBP1A, PTPN6, PSMA4, PSMB4, NFKBIA, PSMB3, PSMA1, SKP1, BLK, PSMB1, PPIA, ADRM1, PSMD8, PSMA7, PSMB6, BTK	Pre B Light	down	4562	22	162	13.5802	Reactome_Pathways_2024.gmt
SMOOTH MUSCLE CONTRACTION	0.0587033	0.17611	-1.48164	MYL12B, MYL12A, MYL6	Pre B Light	down	4563	3	44	6.81818	Reactome_Pathways_2024.gmt
LATE ENDOSOMAL MICROAUTOPHAGY	0.0555556	0.168899	-1.48175	PARK7, PLIN3, UBC, VIM, UBA52, UBB, CHMP4A, VPS28, CHMP2A	Pre B Light	down	4564	9	34	26.4706	Reactome_Pathways_2024.gmt
MITOPHAGY	0.0496928	0.154524	-1.48234	TOMM22, CSNK2B, TOMM7, VDAC2, UBE2D2, OPTN, TOMM20, VDAC1, UBC, UBA52, UBB, UBE2N	Pre B Light	down	4565	12	39	30.7692	Reactome_Pathways_2024.gmt
CHAPERONIN-MEDIATED PROTEIN FOLDING	0.0361043	0.123383	-1.48292	GNB2, CSNK2B, CCT3, PFDN2, TP53, PFDN5, PFDN1, TUBA1B, ACTB, PFDN4, CCT7, CCT6A, CCT4, GNG5	Pre B Light	down	4566	14	91	15.3846	Reactome_Pathways_2024.gmt
SIGNALING BY NOTCH	0.0211314	0.080665	-1.48296	PSMA5, APH1A, PSMC4, PSMA2, PSMD3, SEM1, PSMB2, TMED2, PSMA4, TP53, YBX1, PSMB4, RBX1, PSMB3, PSMA1, SKP1, PSMB1, IKZF1, ADRM1, PSMD8, PSMA7, PSMB6	Pre B Light	down	4567	22	209	10.5263	Reactome_Pathways_2024.gmt
MAPK6 MAPK4 SIGNALING	0.0311478	0.108223	-1.48474	PSMA5, PSMC4, PSMA2, PSMD3, SEM1, PSMB2, PSMA4, PSMB4, PSMB3, PSMA1, PSMB1, ADRM1, PSMD8, PSMA7, PSMB6, CDC42, PSMD13, UBC, PSMC1, UBA52, PSMD2, UBB, PSMB7, PSMC5, PSMD11	Pre B Light	down	4568	25	80	31.25	Reactome_Pathways_2024.gmt
SARS-COV-1-HOST INTERACTIONS	0.0388849	0.130447	-1.48732	EEF1A1, HNRNPA1, FKBP1A, PYCARD, NPM1, PPIB, FAU, NFKBIA, PPIA	Pre B Light	down	4569	9	112	8.03571	Reactome_Pathways_2024.gmt
PINK1-PRKN MEDIATED MITOPHAGY	0.0447816	0.144532	-1.50399	TOMM22, TOMM7, VDAC2, UBE2D2, OPTN, TOMM20, VDAC1, UBC, UBA52, UBB, UBE2N	Pre B Light	down	4570	11	32	34.375	Reactome_Pathways_2024.gmt
SIGNALING BY INTERLEUKINS	0.00513644	0.0241235	-1.51306	CA1, PSMA5, PSMC4, CCL5, PSMA2, PSMD3, JUNB, TALDO1, SEM1, PSMB2, HNRNPF, CAPZA1, PTPN6, MEF2C, PSMA4, TP53, CEBPD, ARF1, PSMB4, RBX1, SOD2, NFKBIA, PSMB3, PSMA1, SKP1, PSMB1, PPIA, ADRM1, PSMD8, PSMA7, HNRNPA2B1, CFL1, PSMB6, HMGB1, IL7R, MSN, P4HB, TIFA, PIM1, CDC42, PSMD13, AIP	Pre B Light	down	4571	42	452	9.29204	Reactome_Pathways_2024.gmt
FGFR2 ALTERNATIVE SPLICING	0.0406903	0.134515	-1.51803	HNRNPA1, HNRNPF, POLR2K, POLR2G, POLR2J, HNRNPH1, POLR2B, POLR2E	Pre B Light	down	4572	8	28	28.5714	Reactome_Pathways_2024.gmt
COMPLEX III ASSEMBLY	0.0427066	0.139823	-1.52106	UQCRC2, UQCRH, ISCU, UQCRQ, UQCRB, UQCR11, LETM1, UQCR10, UQCRFS1	Pre B Light	down	4573	9	25	36	Reactome_Pathways_2024.gmt
RESPIRATORY SYNCYTIAL VIRUS (RSV) GENOME REPLICATION, TRANSCRIPTION AND TRANSLATION	0.0392981	0.130546	-1.52531	SPCS1, SPCS2, SEC11A, CSNK2B, PPP1CA	Pre B Light	down	4574	5	30	16.6667	Reactome_Pathways_2024.gmt
PROCESSING OF CAPPED INTRON-CONTAINING PRE-MRNA	0.00265087	0.0142145	-1.53629	SNRPN, HNRNPA1, SNRPF, SF3B6, SNRPG, MAGOH, HNRNPF, PABPN1, POLR2K, LSM5, THOC7, DNAJC8, ALYREF, LSM3, SNRPA, UBL5, SNRPD3, SNRPD1, SNRPE, POLR2G, PUF60, YBX1, HNRNPH2, SNRPD2, EIF4A3, LSM7, SNRPB, POLR2J, SRSF2, HNRNPH1, PRPF31, SF3B5, PCBP1, RBM8A, SAP18, SNRPB2, LSM6, POLR2B, SRSF9, HNRNPA2B1, POLR2E, TXNL4A	Pre B Light	down	4575	42	285	14.7368	Reactome_Pathways_2024.gmt
CLASS I MHC MEDIATED ANTIGEN PROCESSING & PRESENTATION	0.00318827	0.0164171	-1.5409	PSMA5, PSMC4, SEC61B, PSMA2, PSMD3, UBE2M, SEC61G, SEM1, PSMB2, UBE2S, CYBA, UBE2J2, NCF4, UBE2E3, PSMA4, B2M, PSMB4, RBX1, S100A9, RNF7, SEC22B, PSMB3, PSMA1, SKP1, PSMB1, ADRM1, UBE2A, PSMD8, UBE2V2, PSMA7, ELOC, ANAPC11, VAMP8, PSMB6, HMGB1, BTK, UBE2B, ELOB, UBE2D2, BCAP31, RNF144B, S100A8, PSMD13	Pre B Light	down	4576	43	373	11.5282	Reactome_Pathways_2024.gmt
MATURATION OF HRSV A PROTEINS	0.0362359	0.123383	-1.5445	SPCS1, SPCS2, SEC11A, CSNK2B, PPP1CA	Pre B Light	down	4577	5	24	20.8333	Reactome_Pathways_2024.gmt
CHAPERONE MEDIATED AUTOPHAGY	0.0317726	0.109278	-1.5499	EEF1A1, PARK7, PLIN3, HSP90AB1, UBC, VIM, UBA52, UBB	Pre B Light	down	4578	8	22	36.3636	Reactome_Pathways_2024.gmt
C-TYPE LECTIN RECEPTORS (CLRS)	0.0145713	0.0605066	-1.5499	PSMA5, PSMC4, PSMA2, PSMD3, UBE2M, SEM1, PSMB2, PYCARD, PSMA4, PSMB4, NFKBIA, PSMB3, PSMA1, SKP1, PSMB1, ADRM1, PSMD8, PSMA7, PSMB6	Pre B Light	down	4579	19	131	14.5038	Reactome_Pathways_2024.gmt
SARS-COV INFECTIONS	0.0030366	0.0159071	-1.55052	PTGES3, EEF1A1, HNRNPA1, ST6GALNAC4, PRMT1, SNRPF, SNRPG, ATP1B3, IMPDH2, DAD1, FKBP1A, GOLGA7, PYCARD, DDOST, NPM1, PTPN6, AP2S1, SNRPD3, B2M, SNRPD1, PPIB, SNRPE, IFNGR2, SUMO1, RBX1, SNRPD2, SNRPB, ISCU, FAU, CNBP, NFKBIA, PPIA, MGAT1	Pre B Light	down	4580	33	498	6.62651	Reactome_Pathways_2024.gmt
GASTRULATION	0.0196044	0.0769262	-1.55323	PSMA5, PSMC4, PSMA2, PSMD3, SEM1, PSMB2, PSMA4, CXCR4, PSMB4, PSMB3, PSMA1, PSMB1, ADRM1, PSMD8, PSMA7, PSMB6	Pre B Light	down	4581	16	120	13.3333	Reactome_Pathways_2024.gmt
SARS-COV-1 INFECTION	0.0144553	0.0603932	-1.56415	EEF1A1, HNRNPA1, ST6GALNAC4, FKBP1A, PYCARD, NPM1, PPIB, SUMO1, FAU, NFKBIA, PPIA, MGAT1	Pre B Light	down	4582	12	157	7.64331	Reactome_Pathways_2024.gmt
MRNA SPLICING - MAJOR PATHWAY	0.00133809	0.00813606	-1.58902	SNRPN, HNRNPA1, SNRPF, SF3B6, SNRPG, MAGOH, HNRNPF, POLR2K, LSM5, DNAJC8, ALYREF, LSM3, SNRPA, UBL5, SNRPD3, SNRPD1, SNRPE, POLR2G, PUF60, YBX1, HNRNPH2, SNRPD2, EIF4A3, LSM7, SNRPB, POLR2J, SRSF2, HNRNPH1, PRPF31, SF3B5, PCBP1, RBM8A, SAP18, SNRPB2, LSM6, POLR2B, SRSF9, HNRNPA2B1, POLR2E, TXNL4A	Pre B Light	down	4583	40	204	19.6078	Reactome_Pathways_2024.gmt
INTERLEUKIN-12 FAMILY SIGNALING	0.0197635	0.0769262	-1.58944	CA1, TALDO1, HNRNPF, CAPZA1, ARF1, SOD2, PPIA, HNRNPA2B1, CFL1, MSN, P4HB, CDC42, AIP, SOD1	Pre B Light	down	4584	14	56	25	Reactome_Pathways_2024.gmt
MRNA SPLICING	0.00145084	0.00845751	-1.5895	SNRPN, HNRNPA1, SNRPF, SF3B6, SNRPG, MAGOH, HNRNPF, POLR2K, LSM5, DNAJC8, ALYREF, LSM3, SNRPA, UBL5, SNRPD3, SNRPD1, SNRPE, POLR2G, PUF60, YBX1, HNRNPH2, SNRPD2, EIF4A3, LSM7, SNRPB, POLR2J, SRSF2, HNRNPH1, PRPF31, SF3B5, PCBP1, RBM8A, SAP18, SNRPB2, LSM6, POLR2B, SRSF9, HNRNPA2B1, POLR2E, TXNL4A	Pre B Light	down	4585	40	215	18.6047	Reactome_Pathways_2024.gmt
FORMATION OF TUBULIN FOLDING INTERMEDIATES BY CCT TRIC	0.0232256	0.0864296	-1.59673	CCT3, TUBA1B, CCT7, CCT6A, CCT4, CCT5, CCT8, CCT2, TUBA1A	Pre B Light	down	4586	9	25	36	Reactome_Pathways_2024.gmt
METABOLISM OF RNA	9.87596e-05	0.00108883	-1.60509	PSMA5, SNRPN, PSMC4, NOP10, PSMA2, PSMD3, LSM10, HNRNPA1, SNRPF, SF3B6, SNRPG, MAGOH, SEM1, PSMB2, RAN, TRMT112, HNRNPF, PABPN1, POLR2K, LSM5, CLNS1A, THOC7, HSD17B10, DNAJC8, ALYREF, LSM3, SNRPA, PSMA4, UBL5, SNRPD3, SNRPD1, SNRPE, POLR2G, PUF60, YBX1, HNRNPH2, PSMB4, SNRPD2, EIF4A3, LSM7, SNRPB, FAU, POLR2J, SRSF2, HNRNPH1, ACTB, PSMB3, ZFP36, PSMA1, PSMB1, PRPF31, ADRM1, SF3B5, PAN3, PCBP1, PSMD8, RBM8A, SAP18, SNRPB2, LSM6, POLR2B, PSMA7, ANP32A, SRSF9, HNRNPA2B1, PSMB6, POLR2E, RTRAF, TXNL4A	Pre B Light	down	4587	69	761	9.06702	Reactome_Pathways_2024.gmt
LATE SARS-COV-2 INFECTION EVENTS	0.0212027	0.080665	-1.60705	ST6GALNAC4, PRMT1, DAD1, GOLGA7, DDOST, SUMO1, MGAT1	Pre B Light	down	4588	7	80	8.75	Reactome_Pathways_2024.gmt
TRANSLATION OF STRUCTURAL PROTEINS 9694635	0.0212027	0.080665	-1.60705	ST6GALNAC4, PRMT1, DAD1, GOLGA7, DDOST, SUMO1, MGAT1	Pre B Light	down	4589	7	63	11.1111	Reactome_Pathways_2024.gmt
METABOLISM OF PROTEINS	2.31747e-06	0.000225457	-1.61383	SPCS1, LYZ, PSMA5, SVBP, APH1A, PSMC4, LMAN2, MDH2, SEC61B, SRP14, PSMA2, SPCS2, EEF1A1, PSMD3, UBE2M, TBCA, COMMD6, ST6GALNAC4, UQCRC2, ARF5, GNB2, SEC61G, SEM1, SUMO2, SLC25A6, RUVBL1, PSMB2, PRELID1, TRMT112, NDUFAB1, UBE2S, DAD1, DYNLL1, SEC11A, TBCB, SRP9, ATP5MG, COX5B, UBE2J2, TXN, POMP, CSNK2B, CCT3, HSD17B10, PFDN2, DCTN3, UBE2E3, DDOST, CHCHD2, NPM1, RNF181, ATP5F1C, SNX3, CAPZA1, TMED2, PARK7, PSMA4, TP53, B2M, ARF1, PSMG2, PFDN5, SUMO1, TADA3, ITM2B, PSMB9, PFDN1, PSMB4, RBX1, TUBA1B, COMMD4, IDH2, SLC25A5, ATP5PF, TRAPPC1, FAU, CAPZB, ATP5F1B, NFKBIA, DNMT3B, RNF7, SEC22B, ACTB, PSMB3, UQCRQ, PSMA1, SKP1, PSMB1, MGAT1, ADRM1, CTSZ, RAB7A, UBE2A, PFDN4, EIF3H, CCT7, PSMD8, TRIM28, MICU2, UBE2V2, MAT2B, CCT6A, EIF3F, PSMA7, NSMCE3, ELOC, TMED9, SPSB3, EIF3G, ATP5PO, SSR2, PSMB6, COMMD3, RAB5C, AURKAIP1, DHPS, EIF3M, VDAC2, DDA1, COPZ1, UBE2B, SUMO3, TUFM, SSR4, EIF3L, BABAM1, ELOB, CCT4, UBE2D2, GNG5, TOMM20, P4HB, COX5A, SMDT1, VDAC1, SSBP1, RHOA, CLPP, FKBP8, EEF1B2, DAP3, FDX1	Pre B Light	down	4590	142	2067	6.86986	Reactome_Pathways_2024.gmt
PROTEIN FOLDING	0.0115063	0.0486694	-1.61591	TBCA, GNB2, TBCB, CSNK2B, CCT3, PFDN2, TP53, PFDN5, PFDN1, TUBA1B, ACTB, PFDN4, CCT7, CCT6A, CCT4, GNG5	Pre B Light	down	4591	16	97	16.4948	Reactome_Pathways_2024.gmt
IRON UPTAKE AND TRANSPORT	0.0188644	0.0755687	-1.6176	FTL, FTH1, ATP6V1F, ATP6V1G1, ATP6V0B, ATP6V0E1, SKP1	Pre B Light	down	4592	7	59	11.8644	Reactome_Pathways_2024.gmt
METABOLISM OF NON-CODING RNA	0.0198811	0.0769262	-1.62002	SNRPF, SNRPG, CLNS1A, SNRPD3, SNRPD1, SNRPE, SNRPD2, SNRPB	Pre B Light	down	4593	8	54	14.8148	Reactome_Pathways_2024.gmt
SNRNP ASSEMBLY	0.0198811	0.0769262	-1.62002	SNRPF, SNRPG, CLNS1A, SNRPD3, SNRPD1, SNRPE, SNRPD2, SNRPB	Pre B Light	down	4594	8	54	14.8148	Reactome_Pathways_2024.gmt
BETA-CATENIN INDEPENDENT WNT SIGNALING	0.00607903	0.0279717	-1.63946	PSMA5, PSMC4, PSMA2, PSMD3, GNB2, PFN1, SEM1, PSMB2, AP2S1, PSMA4, PSMB4, CLTA, PSMB3, PSMA1, PSMB1, ADRM1, PSMD8, PSMA7, PSMB6, GNG5, RHOA, PSMD13, UBC, PSMC1, UBA52, PSMD2, UBB, PSMB7, LEF1, PSMC5, PSMD11	Pre B Light	down	4595	31	134	23.1343	Reactome_Pathways_2024.gmt
EPH-EPHRIN SIGNALING	0.0112084	0.0477058	-1.64028	APH1A, MYL12B, MYL12A, ARPC3, MYL6, ARPC1B, AP2S1, CLTA, ACTB, ARPC5, CFL1, NCK2, ARPC4, RHOA, CDC42, ARPC2	Pre B Light	down	4596	16	92	17.3913	Reactome_Pathways_2024.gmt
TRANSCRIPTIONAL REGULATION BY RUNX3	0.00658237	0.0294907	-1.65369	PSMA5, PSMC4, PSMA2, PSMD3, SEM1, PSMB2, PSMA4, TP53, PSMB4, PSMB3, PSMA1, PSMB1, ADRM1, PSMD8, PSMA7, PSMB6, PSMD13, UBC, PSMC1, UBA52, PSMD2, UBB, PSMB7, LEF1, PSMC5, PSMD11	Pre B Light	down	4597	26	86	30.2326	Reactome_Pathways_2024.gmt
CELLULAR RESPONSE TO HYPOXIA	0.00640915	0.0289048	-1.66053	PSMA5, PSMC4, PSMA2, PSMD3, SEM1, PSMB2, CITED2, PSMA4, PSMB4, RBX1, PSMB3, PSMA1, PSMB1, ADRM1, PSMD8, PSMA7, ELOC, PSMB6, ELOB, UBE2D2, PSMD13, UBC, PSMC1, UBA52, PSMD2, UBB, PSMB7, PSMC5, PSMD11	Pre B Light	down	4598	29	62	46.7742	Reactome_Pathways_2024.gmt
INNATE IMMUNE SYSTEM	1.14062e-05	0.000505948	-1.67021	LYZ, PSMA5, PSMC4, CSTB, FTL, SRP14, PSMA2, EEF1A1, PSMD3, UBE2M, CAPN1, ILF2, SEM1, XRCC6, PSMB2, IMPDH2, GNLY, FTH1, ARPC3, CYBA, POLR2K, DYNLL1, ATP6V1F, TMEM179B, ATP6V1G1, GOLGA7, TXN, NCF4, PGAM1, CSNK2B, ARPC1B, PYCARD, GMFG, DDOST, PRDX6, OSTF1, CAPZA1, PTPN6, CD53, ATP6V0B, ATP6V0E1, NPC2, MEF2C, PSMA4, GDI2, TP53, B2M, LAMTOR1, CPNE1, CD63, PSMB4, LY86, CD47, TRAPPC1, S100A9, NFKBIA, ACTB, PSMB3, PSMA1, SKP1, PSMB1, PPIA, ADRM1, CTSZ, RAB7A, PSMD8, ARPC5, PSMA7, VAMP8, CFL1, PSMB6, COMMD3, RAB5C, POLR2E, CNPY3, HMGB1, BTK, DPP7, FABP5, UBE2D2, A1BG, TBC1D10C, OPTN, TIFA, RAP1A, ARPC4	Pre B Light	down	4599	86	1149	7.48477	Reactome_Pathways_2024.gmt
CELLULAR RESPONSE TO STARVATION	0.00941654	0.0407647	-1.67843	LAMTOR5, ATP6V1F, ATP6V1G1, ATP6V0B, ATP6V0E1, LAMTOR1, FAU, LAMTOR4, EIF2S3, EIF2S2, LAMTOR2, UBA52	Pre B Light	down	4600	12	161	7.45342	Reactome_Pathways_2024.gmt
FORMATION OF PARAXIAL MESODERM	0.00616414	0.028173	-1.69046	PSMA5, PSMC4, PSMA2, PSMD3, SEM1, PSMB2, PSMA4, PSMB4, PSMB3, PSMA1, PSMB1, ADRM1, PSMD8, PSMA7, PSMB6	Pre B Light	down	4601	15	59	25.4237	Reactome_Pathways_2024.gmt
NERVOUS SYSTEM DEVELOPMENT	0.000472365	0.0032168	-1.69721	PSMA5, APH1A, PSMC4, MYL12B, MYL12A, PSMA2, PSMD3, MAGOH, PFN1, SEM1, PSMB2, ARPC3, MYL6, CSNK2B, ARPC1B, CD72, AP2S1, PSMA4, CXCR4, PSMB4, RBX1, TUBA1B, EIF4A3, CLTA, FAU, ACTB, PSMB3, PSMA1, PSMB1, ADRM1, PSMD8, RBM8A, ARPC5, PSMA7, ELOC, CFL1, PSMB6, ELOB, MSN, NCK2, ARPC4, RHOA, CDC42, PSMD13, HSP90AB1, UBC, ARPC2	Pre B Light	down	4602	47	567	8.28924	Reactome_Pathways_2024.gmt
TRANSPORT OF SMALL MOLECULES	0.000395046	0.00280235	-1.70086	CA1, MCUB, PSMA5, PSMC4, FTL, PSMA2, PSMD3, GNB2, SEM1, SLC25A6, ATP1B3, PSMB2, PHB2, FTH1, ATP6V1F, ATP6V1G1, AP2S1, ATP6V0B, ATP6V0E1, NPC2, PSMA4, ARF1, SRI, PSMB4, CLTA, SLC25A5, PSMB3, PSMA1, SKP1, PSMB1, ADRM1, PSMD8, MICU2, PSMA7	Pre B Light	down	4603	34	724	4.69613	Reactome_Pathways_2024.gmt
DETOXIFICATION OF REACTIVE OXYGEN SPECIES	0.00701625	0.0312292	-1.70553	CYBA, TXN, NCF4, PRDX6, SOD2, CYCS, PRDX1, P4HB, CCS, SOD1, CAT, GSTP1	Pre B Light	down	4604	12	36	33.3333	Reactome_Pathways_2024.gmt
PROGRAMMED CELL DEATH	0.0014619	0.00845751	-1.70743	PSMA5, PSMC4, PSMA2, PSMD3, C1QBP, SEM1, PSMB2, BAX, DYNLL1, PSMA4, TP53, PSMB4, PSMB3, PSMA1, PSMB1, CYCS, ADRM1, PSMD8, PSMA7, PSMB6, HMGB1, BCAP31, CARD8, PSMD13, UBC, CASP4, VIM, YWHAH, PSMC1, UBA52, DBNL, PPP3CC, PSMD2, UBB, CHMP4A, PSMB7, PSMC5, PSMD11	Pre B Light	down	4605	38	202	18.8119	Reactome_Pathways_2024.gmt
UCH PROTEINASES	0.00327079	0.0166224	-1.71301	PSMA5, PSMC4, PSMA2, PSMD3, SEM1, RUVBL1, PSMB2, PSMA4, PSMB4, ACTB, PSMB3, PSMA1, PSMB1, ADRM1, PSMD8, PSMA7, PSMB6	Pre B Light	down	4606	17	82	20.7317	Reactome_Pathways_2024.gmt
TP53 REGULATES METABOLIC GENES	0.00401256	0.0195182	-1.71334	DDIT4, COX7A2L, LAMTOR5, COX5B, TXN, PRDX6, COX6C, TP53, LAMTOR1, COX8A, CYCS, LAMTOR4, PRDX1, COX6A1, COX6B1, COX7C, COX5A	Pre B Light	down	4607	17	86	19.7674	Reactome_Pathways_2024.gmt
MRNA SPLICING - MINOR PATHWAY	0.00470711	0.0222607	-1.72016	SNRPF, SF3B6, SNRPG, POLR2K, SNRPD3, SNRPD1, SNRPE, POLR2G, YBX1, SNRPD2, SNRPB, POLR2J, SRSF2, SF3B5, POLR2B, POLR2E, TXNL4A	Pre B Light	down	4608	17	53	32.0755	Reactome_Pathways_2024.gmt
RNA POLYMERASE II TRANSCRIPTION TERMINATION	0.00363888	0.0178279	-1.72333	LSM10, SNRPF, SNRPG, MAGOH, PABPN1, THOC7, ALYREF, SNRPD3, SNRPE, EIF4A3, SNRPB, SRSF2, RBM8A, SRSF9	Pre B Light	down	4609	14	67	20.8955	Reactome_Pathways_2024.gmt
DISORDERS OF TRANSMEMBRANE TRANSPORTERS	0.0034656	0.0172268	-1.7245	PSMA5, PSMC4, PSMA2, PSMD3, SEM1, PSMB2, PSMA4, PSMB4, PSMB3, PSMA1, PSMB1, ADRM1, PSMD8, PSMA7, PSMB6, PSMD13, LMBRD1, UBC, PSMC1, UBA52, PSMD2, UBB, PSMB7, PSMC5, PSMD11	Pre B Light	down	4610	25	164	15.2439	Reactome_Pathways_2024.gmt
NUCLEAR EVENTS MEDIATED BY NFE2L2	0.00293356	0.0154865	-1.72789	PSMA5, PSMC4, PSMA2, PSMD3, TALDO1, SEM1, PSMB2, TXN, PSMA4, PSMB4, RBX1, PSMB3, PSMA1, SKP1, PSMB1, ADRM1, PSMD8, PRDX1, PSMA7, PSMB6	Pre B Light	down	4611	20	87	22.9885	Reactome_Pathways_2024.gmt
KEAP1-NFE2L2 PATHWAY	0.00141172	0.00843314	-1.73129	PSMA5, PSMC4, PSMA2, PSMD3, TALDO1, SEM1, PSMB2, TXN, CSNK2B, PSMA4, PSMB4, RBX1, PSMB3, PSMA1, SKP1, PSMB1, ADRM1, PSMD8, PRDX1, PSMA7, PSMB6	Pre B Light	down	4612	21	119	17.6471	Reactome_Pathways_2024.gmt
TRANSLATION	0.0011531	0.00713874	-1.74098	SPCS1, SEC61B, SRP14, SPCS2, EEF1A1, SEC61G, TRMT112, SEC11A, SRP9, DDOST, FAU, EIF3H, EIF3F, EIF3G, SSR2, AURKAIP1, EIF3M, TUFM, SSR4, EIF3L, EEF1B2, DAP3, EIF3I, EIF2S3, EIF3D, EIF2S2, UBA52	Pre B Light	down	4613	27	302	8.9404	Reactome_Pathways_2024.gmt
PREFOLDIN MEDIATED TRANSFER OF SUBSTRATE TO CCT TRIC	0.00420398	0.0203044	-1.74388	CCT3, PFDN2, PFDN5, PFDN1, ACTB, PFDN4, CCT7, CCT6A, CCT4, CCT5, CCT8, CCT2, TUBA1A	Pre B Light	down	4614	13	27	48.1481	Reactome_Pathways_2024.gmt
CELLULAR RESPONSE TO CHEMICAL STRESS	0.000565926	0.00370573	-1.74723	PSMA5, PSMC4, PSMA2, PSMD3, COX7A2L, TALDO1, SEM1, PSMB2, CYBA, COX5B, TXN, NCF4, CSNK2B, PRDX6, COX6C, PSMA4, PSMB4, COX8A, RBX1, SOD2, PSMB3, PSMA1, SKP1, PSMB1, CYCS, ADRM1, PSMD8, PRDX1, PSMA7, COX6A1, PSMB6, COX6B1, COX7C, P4HB, COX5A, CCS, PSMD13, NDUFA4, UBC, SOD1, CAT, PSMC1, UBA52, PSMD2, UBB, TXNIP, GSTP1, PSMB7, PSMC5, TKT, PSMD11	Pre B Light	down	4615	51	202	25.2475	Reactome_Pathways_2024.gmt
ACTIVATION OF NF-KAPPAB IN B CELLS	0.00211073	0.011483	-1.75265	PSMA5, PSMC4, PSMA2, PSMD3, SEM1, PSMB2, PSMA4, PSMB4, NFKBIA, PSMB3, PSMA1, SKP1, PSMB1, ADRM1, PSMD8, PSMA7, PSMB6	Pre B Light	down	4616	17	54	31.4815	Reactome_Pathways_2024.gmt
MITOTIC G1 PHASE AND G1 S TRANSITION	0.0021246	0.011483	-1.75458	PSMA5, PSMC4, PSMA2, PSMD3, SEM1, PSMB2, PSMA4, PSMB4, PSMB3, PSMA1, SKP1, PSMB1, ADRM1, PSMD8, PSMA7, PSMB6, PSMD13, UBC, PSMC1, HDAC1, UBA52, CDKN2D, PSMD2, UBB, PSMB7, PSMC5, PSMD11, RBBP4	Pre B Light	down	4617	28	139	20.1439	Reactome_Pathways_2024.gmt
S PHASE	0.000771851	0.00486695	-1.7602	PSMA5, PSMC4, PSMA2, PSMD3, SEM1, ANAPC16, PSMB2, UBE2S, ANAPC15, PSMA4, PSMB4, RBX1, PSMB3, PSMA1, SKP1, PSMB1, ADRM1, PSMD8, PSMA7, ANAPC11, PSMB6	Pre B Light	down	4618	21	150	14	Reactome_Pathways_2024.gmt
COOPERATION OF PREFOLDIN AND TRIC CCT IN ACTIN AND TUBULIN FOLDING	0.00345769	0.0172268	-1.77427	CCT3, PFDN2, PFDN5, PFDN1, TUBA1B, ACTB, PFDN4, CCT7, CCT6A, CCT4, CCT5, CCT8, CCT2, TUBA1A	Pre B Light	down	4619	14	32	43.75	Reactome_Pathways_2024.gmt
SIGNALING BY NOTCH4	0.00280006	0.0148972	-1.78278	PSMA5, APH1A, PSMC4, PSMA2, PSMD3, SEM1, PSMB2, PSMA4, PSMB4, RBX1, PSMB3, PSMA1, SKP1, PSMB1, ADRM1, PSMD8, PSMA7, PSMB6	Pre B Light	down	4620	18	72	25	Reactome_Pathways_2024.gmt
COMPLEX I BIOGENESIS	0.00180173	0.0101403	-1.78426	NDUFAB1, NDUFB3, NDUFB5, NDUFA12, NDUFAF3, NDUFAF8, NDUFV2, NDUFB1, NDUFA1, NDUFB8, PYURF, NDUFB2, NDUFA10, NDUFS2, NDUFB4, NDUFB7, NDUFA5, NDUFS6, NDUFS8, NDUFB10, NDUFB11, NDUFA3	Pre B Light	down	4621	22	68	32.3529	Reactome_Pathways_2024.gmt
APOPTOSIS	0.000459922	0.00317676	-1.79035	PSMA5, PSMC4, PSMA2, PSMD3, C1QBP, SEM1, PSMB2, BAX, DYNLL1, PSMA4, TP53, PSMB4, PSMB3, PSMA1, PSMB1, CYCS, ADRM1, PSMD8, PSMA7, PSMB6, HMGB1, BCAP31, CARD8, PSMD13, UBC, VIM, YWHAH, PSMC1, UBA52, DBNL, PPP3CC, PSMD2, UBB, PSMB7, PSMC5, PSMD11	Pre B Light	down	4622	36	168	21.4286	Reactome_Pathways_2024.gmt
PROTEIN LOCALIZATION	0.00147789	0.00845751	-1.7961	SEC61B, COX17, SEC61G, TOMM22, SLC25A6, DNAJC19, UBE2J2, SERP1, CHCHD2, ATP5MC1, SCP2, TOMM7, ATP5F1B, TIMM8B, NDUFB8, TIMM13, UBE2D2, TOMM20, VDAC1, UBC, GSTK1, ECH1, CAT, UBA52, CAMLG	Pre B Light	down	4623	25	164	15.2439	Reactome_Pathways_2024.gmt
INTERLEUKIN-12 SIGNALING	0.00320627	0.0164171	-1.79696	CA1, TALDO1, HNRNPF, CAPZA1, ARF1, SOD2, PPIA, HNRNPA2B1, CFL1, MSN, P4HB, CDC42, AIP, SOD1	Pre B Light	down	4624	14	46	30.4348	Reactome_Pathways_2024.gmt
G2 M CHECKPOINTS	0.00147789	0.00845751	-1.79837	PSMA5, PSMC4, PSMA2, PSMD3, SEM1, PSMB2, PSMA4, TP53, PSMB4, PSMB3, PSMA1, PSMB1, ADRM1, PSMD8, UBE2V2, PSMA7, PSMB6, BABAM1, PSMD13, UBC, YWHAH, PSMC1, UBA52, PSMD2, UBB, PSMB7, PSMC5, PSMD11, UBE2N	Pre B Light	down	4625	29	137	21.1679	Reactome_Pathways_2024.gmt
METABOLISM OF NUCLEOTIDES	0.00336095	0.0169541	-1.80661	DCK, IMPDH2, DGUOK, DUT, TXN, POMP, NUDT5, GLRX	Pre B Light	down	4626	8	98	8.16327	Reactome_Pathways_2024.gmt
METABOLISM	3.64495e-08	6.20552e-06	-1.80863	CA1, DCK, PSMA5, PSMC4, PTGES3, MDH2, PSMA2, PSMD3, COX7A2L, MED30, UQCRC2, COX17, GNB2, TALDO1, SEM1, SUMO2, PSMB2, IMPDH2, RAN, TRMT112, NDUFAB1, DGUOK, DUT, NDUFB3, ATP5MG, COX5B, ATP5PB, TXN, PGAM1, POMP, NDUFB5, CSNK2B, NUDT5, MDH1, ATP5MC3, HSD17B10, COX14, ATP5F1C, COX6C, PGK1, GLRX, OAZ1, PSMA4, ATP5MC1, ARF1, CPNE1, UQCRH, HIGD2A, FPGS, UCP2, GID8, PSMB4, COX8A, IDH2, NDUFA12, TSTD1, SCP2, PPP1CA, ATP5PF, ISCU, FAU, ETFA, GPX4, ATP5F1B, M6PR, NDUFAF3, NDUFAF8, PSMB3, UQCRQ, TNFAIP8, PSMA1, PSMB1, CYCS, ESD, UGP2, MARCKS, ADRM1, SDHC, ATP5MC2, NDUFV2, MID1IP1, PSMD8, MAT2B, NDUFB1, NDUFA1, PSMA7, GAPDH, ATP5PO, COX6A1, NDUFB8, PSMB6, COX6B1, TSPO, PYURF, NT5C, FABP5, COX7C, GNG5, PLIN3, COX5A, RAP1A, VDAC1, SAT1, LDHB, UQCRB, FDX1, NOSIP, ENO1, PSMD13, AIP, NDUFB2, HSD17B11, MPST, GLO1, NDUFA4, HSP90AB1, UQCR11, NDUFA10, LMBRD1, UBC, NDUFS2, DECR1, PGLS, ACADM, PPP1CB, NDUFB4, GSTK1, LRP10, ECHS1, LETM1, NDUFB7, GLRX5, PSMC1	Pre B Light	down	4627	133	2181	6.09812	Reactome_Pathways_2024.gmt
GENE AND PROTEIN EXPRESSION BY JAK-STAT SIGNALING AFTER INTERLEUKIN-12 STIMULATION	0.00147686	0.00845751	-1.80896	CA1, TALDO1, HNRNPF, CAPZA1, ARF1, SOD2, PPIA, HNRNPA2B1, CFL1, MSN, CDC42, AIP, SOD1	Pre B Light	down	4628	13	37	35.1351	Reactome_Pathways_2024.gmt
REGULATION OF RUNX3 EXPRESSION AND ACTIVITY	0.00192921	0.0106996	-1.81704	PSMA5, PSMC4, PSMA2, PSMD3, SEM1, PSMB2, PSMA4, PSMB4, PSMB3, PSMA1, PSMB1, ADRM1, PSMD8, PSMA7, PSMB6, PSMD13, UBC, PSMC1, UBA52, PSMD2, UBB, PSMB7, PSMC5, PSMD11	Pre B Light	down	4629	24	45	53.3333	Reactome_Pathways_2024.gmt
COMPLEX IV ASSEMBLY	0.00193252	0.0106996	-1.81828	COX7A2L, COX17, COX5B, COX14, COX6C, HIGD2A, COX8A, COX6A1, COX6B1, COX7C, COX5A, NDUFA4	Pre B Light	down	4630	12	48	25	Reactome_Pathways_2024.gmt
DOWNSTREAM SIGNALING EVENTS OF B CELL RECEPTOR (BCR)	0.000585591	0.00379798	-1.82157	PSMA5, PSMC4, PSMA2, PSMD3, SEM1, PSMB2, FKBP1A, PSMA4, PSMB4, NFKBIA, PSMB3, PSMA1, SKP1, PSMB1, PPIA, ADRM1, PSMD8, PSMA7, PSMB6	Pre B Light	down	4631	19	68	27.9412	Reactome_Pathways_2024.gmt
INFECTIOUS DISEASE	2.06466e-08	4.82215e-06	-1.83386	SPCS1, PSMA5, PSMC4, PTGES3, PSMA2, SPCS2, EEF1A1, PSMD3, HNRNPA1, MED30, ST6GALNAC4, PRMT1, GNB2, SNRPF, SNRPG, SEM1, XRCC6, SLC25A6, ATP1B3, PSMB2, IMPDH2, RAN, SNF8, RANBP1, ARPC3, CYBA, GTF2A2, DAD1, DUT, PABPN1, POLR2K, DYNLL1, SEC11A, BANF1, FKBP1A, GOLGA7, TXN, CSNK2B, ARPC1B, PYCARD, DDOST, NPM1, SUPT4H1, PTPN6, AP2S1, PGK1, CDK9, PSMA4, SNRPD3, B2M, SNRPD1, CEBPD, PPIB, ARF1, SNRPE, CXCR4, POLR2G, IFNGR2, SUMO1, TAF9, PSMB4, RBX1, TUBA1B, SNRPD2, CLTA, SNRPB, PPP1CA, SLC25A5, ISCU, FAU, CNBP, POLR2J, NFKBIA, ACTB, PSMB3, PSMA1, SKP1, PSMB1, PPIA, MGAT1, ADRM1, RAB7A, PSMD8, TRIM28, ARPC5, CD9, SAP18, POLR2B, PSMA7, ELOC	Pre B Light	down	4632	90	1311	6.86499	Reactome_Pathways_2024.gmt
NEDDYLATION	0.00027021	0.00206756	-1.83499	PSMA5, PSMC4, PSMA2, PSMD3, UBE2M, COMMD6, SEM1, PSMB2, PSMA4, PSMB4, RBX1, COMMD4, RNF7, PSMB3, PSMA1, SKP1, PSMB1, ADRM1, PSMD8, PSMA7, ELOC, SPSB3, PSMB6, COMMD3, DDA1, ELOB, UBE2D2	Pre B Light	down	4633	27	234	11.5385	Reactome_Pathways_2024.gmt
PROCESSING OF CAPPED INTRONLESS PRE-MRNA	0.00175351	0.0099512	-1.83716	LSM10, SNRPF, SNRPG, PABPN1, SNRPD3, SNRPE, SNRPB	Pre B Light	down	4634	7	29	24.1379	Reactome_Pathways_2024.gmt
TCR SIGNALING	0.000319932	0.00236819	-1.83782	PSMA5, PSMC4, PSMA2, PSMD3, SEM1, PSMB2, HLA-DRA, PSMA4, PSMB4, CSK, HLA-DRB5, NFKBIA, PSMB3, PSMA1, SKP1, PSMB1, ADRM1, PSMD8, PSMA7, PSMB6, HLA-DPB1, HLA-DPA1, UBE2D2, PSMD13, HLA-DQA1, UBC, HLA-DRB1, PSMC1, UBA52, PSMD2, UBB, PSMB7, HLA-DQB1, PSMC5, PSMD11, UBE2N	Pre B Light	down	4635	36	113	31.8584	Reactome_Pathways_2024.gmt
REGULATION OF MRNA STABILITY BY PROTEINS THAT BIND AU-RICH ELEMENTS	0.000364843	0.0026716	-1.83984	PSMA5, PSMC4, PSMA2, PSMD3, SEM1, PSMB2, PSMA4, PSMB4, PSMB3, ZFP36, PSMA1, PSMB1, ADRM1, PSMD8, PSMA7, ANP32A, PSMB6, EXOSC6, ZFP36L1, PSMD13, UBC, ELAVL1, PSMC1, UBA52, PSMD2, UBB, PSMB7, PSMC5, PSMD11	Pre B Light	down	4636	29	76	38.1579	Reactome_Pathways_2024.gmt
CRISTAE FORMATION	0.00205672	0.0112954	-1.83994	ATP5MG, ATP5PB, ATP5MC3, ATP5F1C, ATP5MC1, ATP5PF, ATP5F1B, ATP5MC2, ATP5PO	Pre B Light	down	4637	9	33	27.2727	Reactome_Pathways_2024.gmt
NEUTROPHIL DEGRANULATION	8.25996e-06	0.000505948	-1.84136	LYZ, PSMA5, CSTB, FTL, SRP14, PSMA2, EEF1A1, PSMD3, CAPN1, ILF2, XRCC6, IMPDH2, FTH1, CYBA, DYNLL1, TMEM179B, GOLGA7, PGAM1, CSNK2B, PYCARD, GMFG, DDOST, PRDX6, OSTF1, PTPN6, CD53, NPC2, GDI2, B2M, LAMTOR1, CPNE1, CD63, CD47, TRAPPC1, S100A9, PSMB1, PPIA, CTSZ, RAB7A, ARPC5, VAMP8, COMMD3, RAB5C, HMGB1, DPP7, FABP5, A1BG, TBC1D10C, RAP1A, RHOA, S100A8, PSMD13	Pre B Light	down	4638	52	478	10.8787	Reactome_Pathways_2024.gmt
FORMATION OF ATP BY CHEMIOSMOTIC COUPLING	0.00138125	0.00832417	-1.8424	ATP5MG, ATP5PB, ATP5MC3, ATP5F1C, ATP5MC1, ATP5PF, ATP5F1B, ATP5MC2, ATP5PO	Pre B Light	down	4639	9	20	45	Reactome_Pathways_2024.gmt
AXON GUIDANCE	3.31135e-05	0.000542055	-1.85057	PSMA5, APH1A, PSMC4, MYL12B, MYL12A, PSMA2, PSMD3, MAGOH, PFN1, SEM1, PSMB2, ARPC3, MYL6, CSNK2B, ARPC1B, CD72, AP2S1, PSMA4, CXCR4, PSMB4, RBX1, TUBA1B, EIF4A3, CLTA, FAU, ACTB, PSMB3, PSMA1, PSMB1, ADRM1, PSMD8, RBM8A, ARPC5, PSMA7, ELOC, CFL1, PSMB6, ELOB, MSN, NCK2, ARPC4, RHOA, CDC42, PSMD13, HSP90AB1, UBC, ARPC2	Pre B Light	down	4640	47	541	8.68762	Reactome_Pathways_2024.gmt
CYCLIN A CDK2-ASSOCIATED EVENTS AT S PHASE ENTRY	0.000371301	0.00268996	-1.86057	PSMA5, PSMC4, PSMA2, PSMD3, SEM1, PSMB2, PSMA4, PSMB4, PSMB3, PSMA1, SKP1, PSMB1, ADRM1, PSMD8, PSMA7, PSMB6, PSMD13, UBC, PSMC1, UBA52, PSMD2, UBB, PSMB7, PSMC5, PSMD11, RBBP4	Pre B Light	down	4641	26	75	34.6667	Reactome_Pathways_2024.gmt
METABOLISM OF AMINO ACIDS AND DERIVATIVES	0.000482162	0.00321914	-1.86293	PSMA5, PSMC4, PSMA2, PSMD3, SEM1, PSMB2, HSD17B10, OAZ1, PSMA4, PSMB4, TSTD1, FAU, PSMB3, PSMA1, PSMB1, ADRM1, PSMD8, PSMA7, PSMB6, SAT1, PSMD13, MPST, ECHS1, PSMC1, UBA52, PSMD2, GRHPR, PSMB7, PSMC5, PSMD11	Pre B Light	down	4642	30	358	8.37989	Reactome_Pathways_2024.gmt
RUNX1 REGULATES TRANSCRIPTION OF GENES INVOLVED IN DIFFERENTIATION OF HSCS	0.00104597	0.00653491	-1.86548	PSMA5, PSMC4, PSMA2, PSMD3, SEM1, PSMB2, PSMA4, PSMB4, PSMB3, PSMA1, PSMB1, ADRM1, PSMD8, PSMA7, PSMB6, PSMD13, UBC, PSMC1, UBA52, PSMD2, UBB, PSMB7, PSMC5, PSMD11	Pre B Light	down	4643	24	85	28.2353	Reactome_Pathways_2024.gmt
INTERLEUKIN-1 FAMILY SIGNALING	0.000232175	0.0018385	-1.86601	PSMA5, PSMC4, PSMA2, PSMD3, SEM1, PSMB2, PTPN6, PSMA4, TP53, PSMB4, RBX1, NFKBIA, PSMB3, PSMA1, SKP1, PSMB1, ADRM1, PSMD8, PSMA7, PSMB6, HMGB1, TIFA, PSMD13, UBC, PSMC1, UBA52, PSMD2, UBB, PSMB7, PSMC5, PSMD11, UBE2N	Pre B Light	down	4644	32	140	22.8571	Reactome_Pathways_2024.gmt
SRP-DEPENDENT COTRANSLATIONAL PROTEIN TARGETING TO MEMBRANE	0.00119161	0.0073107	-1.87334	SPCS1, SEC61B, SRP14, SPCS2, SEC61G, SEC11A, SRP9, DDOST	Pre B Light	down	4645	8	119	6.72269	Reactome_Pathways_2024.gmt
CLEC7A (DECTIN-1) SIGNALING	0.000388055	0.00278174	-1.88193	PSMA5, PSMC4, PSMA2, PSMD3, UBE2M, SEM1, PSMB2, PYCARD, PSMA4, PSMB4, NFKBIA, PSMB3, PSMA1, SKP1, PSMB1, ADRM1, PSMD8, PSMA7, PSMB6, UBE2D2, PSMD13, UBC, PSMC1, UBA52, RELB, PSMD2, UBB, PSMB7, PSMC5, PSMD11, UBE2N	Pre B Light	down	4646	31	87	35.6322	Reactome_Pathways_2024.gmt
PCP CE PATHWAY	0.00046182	0.00317676	-1.88479	PSMA5, PSMC4, PSMA2, PSMD3, PFN1, SEM1, PSMB2, AP2S1, PSMA4, PSMB4, CLTA, PSMB3, PSMA1, PSMB1, ADRM1, PSMD8, PSMA7, PSMB6, RHOA, PSMD13, UBC, PSMC1, UBA52, PSMD2, UBB, PSMB7, PSMC5, PSMD11	Pre B Light	down	4647	28	79	35.443	Reactome_Pathways_2024.gmt
CYCLIN E ASSOCIATED EVENTS DURING G1 S TRANSITION	0.000598093	0.00384247	-1.89891	PSMA5, PSMC4, PSMA2, PSMD3, SEM1, PSMB2, PSMA4, PSMB4, PSMB3, PSMA1, SKP1, PSMB1, ADRM1, PSMD8, PSMA7, PSMB6, PSMD13, UBC, PSMC1, UBA52, PSMD2, UBB, PSMB7, PSMC5, PSMD11, RBBP4	Pre B Light	down	4648	26	73	35.6164	Reactome_Pathways_2024.gmt
DOWNSTREAM TCR SIGNALING	0.000246173	0.00192372	-1.90573	PSMA5, PSMC4, PSMA2, PSMD3, SEM1, PSMB2, HLA-DRA, PSMA4, PSMB4, HLA-DRB5, NFKBIA, PSMB3, PSMA1, SKP1, PSMB1, ADRM1, PSMD8, PSMA7, PSMB6, HLA-DPB1, HLA-DPA1, UBE2D2, PSMD13, HLA-DQA1, UBC, HLA-DRB1, PSMC1, UBA52, PSMD2, UBB, PSMB7, HLA-DQB1, PSMC5, PSMD11, UBE2N	Pre B Light	down	4649	35	91	38.4615	Reactome_Pathways_2024.gmt
FCERI MEDIATED NF-KB ACTIVATION	0.000276908	0.00209527	-1.92087	PSMA5, PSMC4, PSMA2, PSMD3, SEM1, PSMB2, PSMA4, PSMB4, NFKBIA, PSMB3, PSMA1, SKP1, PSMB1, ADRM1, PSMD8, PSMA7, PSMB6, UBE2D2, PSMD13, UBC, PSMC1, UBA52, PSMD2, UBB, PSMB7, PSMC5, PSMD11, UBE2N	Pre B Light	down	4650	28	147	19.0476	Reactome_Pathways_2024.gmt
ABC-FAMILY PROTEINS MEDIATED TRANSPORT	0.000480689	0.00321914	-1.92181	PSMA5, PSMC4, PSMA2, PSMD3, SEM1, PSMB2, PSMA4, PSMB4, PSMB3, PSMA1, PSMB1, ADRM1, PSMD8, PSMA7, PSMB6, PSMD13, UBC, EIF2S3, PSMC1, EIF2S2, UBA52, PSMD2, UBB, PSMB7, PSMC5, PSMD11	Pre B Light	down	4651	26	90	28.8889	Reactome_Pathways_2024.gmt
REGULATION OF PTEN STABILITY AND ACTIVITY	0.000439661	0.00308669	-1.92184	PSMA5, PSMC4, PSMA2, PSMD3, SEM1, PSMB2, CSNK2B, PSMA4, PSMB4, PSMB3, PSMA1, PSMB1, ADRM1, PSMD8, PSMA7, PSMB6, PSMD13, UBC, PSMC1, UBA52, PSMD2, UBB, PSMB7, PSMC5, PSMD11	Pre B Light	down	4652	25	56	44.6429	Reactome_Pathways_2024.gmt
INTERLEUKIN-1 SIGNALING	0.000314225	0.00235151	-1.92489	PSMA5, PSMC4, PSMA2, PSMD3, SEM1, PSMB2, PSMA4, TP53, PSMB4, RBX1, NFKBIA, PSMB3, PSMA1, SKP1, PSMB1, ADRM1, PSMD8, PSMA7, PSMB6, HMGB1, TIFA, PSMD13, UBC, PSMC1, UBA52, PSMD2, UBB, PSMB7, PSMC5, PSMD11, UBE2N	Pre B Light	down	4653	31	102	30.3922	Reactome_Pathways_2024.gmt
MITOCHONDRIAL PROTEIN IMPORT	0.00052426	0.00346622	-1.92495	COX17, TOMM22, SLC25A6, DNAJC19, CHCHD2, ATP5MC1, TOMM7, ATP5F1B, TIMM8B, NDUFB8, TIMM13, TOMM20, VDAC1	Pre B Light	down	4654	13	65	20	Reactome_Pathways_2024.gmt
AUF1 (HNRNP D0) BINDS AND DESTABILIZES MRNA	0.000248586	0.00192372	-1.92672	PSMA5, PSMC4, PSMA2, PSMD3, SEM1, PSMB2, PSMA4, PSMB4, PSMB3, PSMA1, PSMB1, ADRM1, PSMD8, PSMA7, PSMB6, PSMD13, UBC, PSMC1, UBA52, PSMD2, UBB, PSMB7, PSMC5, PSMD11	Pre B Light	down	4655	24	42	57.1429	Reactome_Pathways_2024.gmt
G1 S TRANSITION	9.24554e-05	0.00104937	-1.93359	PSMA5, PSMC4, PSMA2, PSMD3, SEM1, PSMB2, PSMA4, PSMB4, PSMB3, PSMA1, SKP1, PSMB1, ADRM1, PSMD8, PSMA7, PSMB6, PSMD13, UBC, PSMC1, HDAC1, UBA52, PSMD2, UBB, PSMB7, PSMC5, PSMD11, RBBP4	Pre B Light	down	4656	27	121	22.314	Reactome_Pathways_2024.gmt
VIRAL INFECTION PATHWAYS	9.88587e-09	4.82215e-06	-1.93419	SPCS1, PSMA5, PSMC4, PTGES3, PSMA2, SPCS2, EEF1A1, PSMD3, HNRNPA1, MED30, ST6GALNAC4, PRMT1, SNRPF, SNRPG, SEM1, XRCC6, SLC25A6, ATP1B3, PSMB2, IMPDH2, RAN, SNF8, RANBP1, GTF2A2, DAD1, DUT, PABPN1, POLR2K, DYNLL1, SEC11A, BANF1, FKBP1A, GOLGA7, CSNK2B, PYCARD, DDOST, NPM1, SUPT4H1, PTPN6, AP2S1, CDK9, PSMA4, SNRPD3, B2M, SNRPD1, CEBPD, PPIB, ARF1, SNRPE, CXCR4, POLR2G, IFNGR2, SUMO1, TAF9, PSMB4, RBX1, TUBA1B, SNRPD2, CLTA, SNRPB, PPP1CA, SLC25A5, ISCU, FAU, CNBP, POLR2J, NFKBIA, PSMB3, PSMA1, SKP1, PSMB1, PPIA, MGAT1, ADRM1, PSMD8, TRIM28, SAP18, POLR2B, PSMA7, ELOC	Pre B Light	down	4657	80	1029	7.77454	Reactome_Pathways_2024.gmt
OXYGEN-DEPENDENT PROLINE HYDROXYLATION OF HYPOXIA-INDUCIBLE FACTOR ALPHA	0.000190563	0.00156354	-1.93618	PSMA5, PSMC4, PSMA2, PSMD3, SEM1, PSMB2, PSMA4, PSMB4, RBX1, PSMB3, PSMA1, PSMB1, ADRM1, PSMD8, PSMA7, ELOC, PSMB6, ELOB, UBE2D2, PSMD13, UBC, PSMC1, UBA52, PSMD2, UBB, PSMB7, PSMC5, PSMD11	Pre B Light	down	4658	28	53	52.8302	Reactome_Pathways_2024.gmt
HIV INFECTION	7.42013e-06	0.000505948	-1.9569	PSMA5, PSMC4, PSMA2, PSMD3, SEM1, XRCC6, SLC25A6, PSMB2, RAN, RANBP1, GTF2A2, POLR2K, BANF1, NPM1, SUPT4H1, AP2S1, CDK9, PSMA4, B2M, ARF1, CXCR4, POLR2G, TAF9, PSMB4, RBX1, SLC25A5, POLR2J, PSMB3, PSMA1, SKP1, PSMB1, PPIA, ADRM1, PSMD8, POLR2B, PSMA7, ELOC, PSMB6, POLR2E	Pre B Light	down	4659	39	227	17.1806	Reactome_Pathways_2024.gmt
STABILIZATION OF P53	0.000151387	0.00133889	-1.9669	PSMA5, PSMC4, PSMA2, PSMD3, SEM1, PSMB2, PSMA4, TP53, PSMB4, PSMB3, PSMA1, PSMB1, ADRM1, PSMD8, PSMA7, PSMB6, PSMD13, UBC, PSMC1, UBA52, PSMD2, UBB, PSMB7, PSMC5, PSMD11	Pre B Light	down	4660	25	44	56.8182	Reactome_Pathways_2024.gmt
MITOCHONDRIAL PROTEIN DEGRADATION	0.000215445	0.00173403	-1.96921	MDH2, UQCRC2, SLC25A6, PRELID1, ATP5MG, COX5B, HSD17B10, CHCHD2, ATP5F1C, IDH2, SLC25A5, ATP5PF, ATP5F1B, UQCRQ, MICU2, ATP5PO, COX5A, SMDT1, SSBP1, CLPP	Pre B Light	down	4661	20	97	20.6186	Reactome_Pathways_2024.gmt
DEGRADATION OF AXIN	0.000157075	0.00137139	-1.97112	PSMA5, PSMC4, PSMA2, PSMD3, SEM1, PSMB2, PSMA4, PSMB4, PSMB3, PSMA1, PSMB1, ADRM1, PSMD8, PSMA7, PSMB6, PSMD13, UBC, PSMC1, UBA52, PSMD2, UBB, PSMB7, PSMC5, PSMD11	Pre B Light	down	4662	24	42	57.1429	Reactome_Pathways_2024.gmt
REGULATION OF ACTIVATED PAK-2P34 BY PROTEASOME MEDIATED DEGRADATION	0.000139294	0.00126011	-1.97876	PSMA5, PSMC4, PSMA2, PSMD3, SEM1, PSMB2, PSMA4, PSMB4, PSMB3, PSMA1, PSMB1, ADRM1, PSMD8, PSMA7, PSMB6, PSMD13, UBC, PSMC1, UBA52, PSMD2, UBB, PSMB7, PSMC5, PSMD11	Pre B Light	down	4663	24	37	64.8649	Reactome_Pathways_2024.gmt
REGULATION OF APOPTOSIS	0.000139294	0.00126011	-1.97876	PSMA5, PSMC4, PSMA2, PSMD3, SEM1, PSMB2, PSMA4, PSMB4, PSMB3, PSMA1, PSMB1, ADRM1, PSMD8, PSMA7, PSMB6, PSMD13, UBC, PSMC1, UBA52, PSMD2, UBB, PSMB7, PSMC5, PSMD11	Pre B Light	down	4664	24	40	60	Reactome_Pathways_2024.gmt
G1 S DNA DAMAGE CHECKPOINTS	0.000187832	0.00155993	-1.9803	PSMA5, PSMC4, PSMA2, PSMD3, SEM1, PSMB2, PSMA4, TP53, PSMB4, PSMB3, PSMA1, PSMB1, ADRM1, PSMD8, PSMA7, PSMB6, PSMD13, UBC, PSMC1, UBA52, PSMD2, UBB, PSMB7, PSMC5, PSMD11	Pre B Light	down	4665	25	55	45.4545	Reactome_Pathways_2024.gmt
P53-DEPENDENT G1 DNA DAMAGE RESPONSE	0.000187832	0.00155993	-1.9803	PSMA5, PSMC4, PSMA2, PSMD3, SEM1, PSMB2, PSMA4, TP53, PSMB4, PSMB3, PSMA1, PSMB1, ADRM1, PSMD8, PSMA7, PSMB6, PSMD13, UBC, PSMC1, UBA52, PSMD2, UBB, PSMB7, PSMC5, PSMD11	Pre B Light	down	4666	25	53	47.1698	Reactome_Pathways_2024.gmt
P53-DEPENDENT G1 S DNA DAMAGE CHECKPOINT	0.000187832	0.00155993	-1.9803	PSMA5, PSMC4, PSMA2, PSMD3, SEM1, PSMB2, PSMA4, TP53, PSMB4, PSMB3, PSMA1, PSMB1, ADRM1, PSMD8, PSMA7, PSMB6, PSMD13, UBC, PSMC1, UBA52, PSMD2, UBB, PSMB7, PSMC5, PSMD11	Pre B Light	down	4667	25	53	47.1698	Reactome_Pathways_2024.gmt
TRANSCRIPTIONAL REGULATION BY RUNX2	0.000100644	0.00108883	-1.98714	PSMA5, PSMC4, PSMA2, PSMD3, SEM1, PSMB2, BAX, PSMA4, PSMB4, RBX1, PSMB3, PSMA1, SKP1, PSMB1, ADRM1, PSMD8, PSMA7, PSMB6, PSMD13, UBC, SMAD1, PSMC1, UBA52, PSMD2, UBB, PSMB7, PSMC5, PSMD11	Pre B Light	down	4668	28	106	26.4151	Reactome_Pathways_2024.gmt
DEGRADATION OF BETA-CATENIN BY THE DESTRUCTION COMPLEX	0.000115836	0.00112692	-1.98811	PSMA5, PSMC4, PSMA2, PSMD3, SEM1, PSMB2, PSMA4, PSMB4, RBX1, PSMB3, PSMA1, SKP1, PSMB1, ADRM1, PSMD8, PSMA7, PSMB6, PSMD13, UBC, PSMC1, HDAC1, UBA52, PSMD2, UBB, PSMB7, LEF1, PSMC5, PSMD11	Pre B Light	down	4669	28	72	38.8889	Reactome_Pathways_2024.gmt
AUTODEGRADATION OF THE E3 UBIQUITIN LIGASE COP1	0.000169882	0.00146443	-1.9882	PSMA5, PSMC4, PSMA2, PSMD3, SEM1, PSMB2, PSMA4, TP53, PSMB4, PSMB3, PSMA1, PSMB1, ADRM1, PSMD8, PSMA7, PSMB6, PSMD13, UBC, PSMC1, UBA52, PSMD2, UBB, PSMB7, PSMC5, PSMD11	Pre B Light	down	4670	25	39	64.1026	Reactome_Pathways_2024.gmt
ABC TRANSPORTER DISORDERS	0.000140629	0.00126011	-1.9959	PSMA5, PSMC4, PSMA2, PSMD3, SEM1, PSMB2, PSMA4, PSMB4, PSMB3, PSMA1, PSMB1, ADRM1, PSMD8, PSMA7, PSMB6, PSMD13, LMBRD1, UBC, PSMC1, UBA52, PSMD2, UBB, PSMB7, PSMC5, PSMD11	Pre B Light	down	4671	25	65	38.4615	Reactome_Pathways_2024.gmt
REGULATION OF EXPRESSION OF SLITS AND ROBOS	4.10916e-05	0.000621853	-2.00022	PSMA5, PSMC4, PSMA2, PSMD3, MAGOH, SEM1, PSMB2, PSMA4, PSMB4, RBX1, EIF4A3, FAU, PSMB3, PSMA1, PSMB1, ADRM1, PSMD8, RBM8A, PSMA7, ELOC, PSMB6, ELOB, PSMD13, UBC, PSMC1, UBA52, PSMD2, UBB, PSMB7, PSMC5, PSMD11	Pre B Light	down	4672	31	164	18.9024	Reactome_Pathways_2024.gmt
ANTIGEN PROCESSING-CROSS PRESENTATION	2.24232e-05	0.000511659	-2.00572	PSMA5, PSMC4, SEC61B, PSMA2, PSMD3, SEC61G, SEM1, PSMB2, CYBA, NCF4, PSMA4, B2M, PSMB4, S100A9, SEC22B, PSMB3, PSMA1, PSMB1, ADRM1, PSMD8, PSMA7, VAMP8, PSMB6, HMGB1, BTK	Pre B Light	down	4673	25	96	26.0417	Reactome_Pathways_2024.gmt
ASYMMETRIC LOCALIZATION OF PCP PROTEINS	0.000114471	0.00112692	-2.00934	PSMA5, PSMC4, PSMA2, PSMD3, SEM1, PSMB2, PSMA4, PSMB4, PSMB3, PSMA1, PSMB1, ADRM1, PSMD8, PSMA7, PSMB6, PSMD13, UBC, PSMC1, UBA52, PSMD2, UBB, PSMB7, PSMC5, PSMD11	Pre B Light	down	4674	24	51	47.0588	Reactome_Pathways_2024.gmt
P53-INDEPENDENT DNA DAMAGE RESPONSE	0.000114471	0.00112692	-2.00934	PSMA5, PSMC4, PSMA2, PSMD3, SEM1, PSMB2, PSMA4, PSMB4, PSMB3, PSMA1, PSMB1, ADRM1, PSMD8, PSMA7, PSMB6, PSMD13, UBC, PSMC1, UBA52, PSMD2, UBB, PSMB7, PSMC5, PSMD11	Pre B Light	down	4675	24	39	61.5385	Reactome_Pathways_2024.gmt
P53-INDEPENDENT G1 S DNA DAMAGE CHECKPOINT	0.000114471	0.00112692	-2.00934	PSMA5, PSMC4, PSMA2, PSMD3, SEM1, PSMB2, PSMA4, PSMB4, PSMB3, PSMA1, PSMB1, ADRM1, PSMD8, PSMA7, PSMB6, PSMD13, UBC, PSMC1, UBA52, PSMD2, UBB, PSMB7, PSMC5, PSMD11	Pre B Light	down	4676	24	39	61.5385	Reactome_Pathways_2024.gmt
UBIQUITIN MEDIATED DEGRADATION OF PHOSPHORYLATED CDC25A	0.000114471	0.00112692	-2.00934	PSMA5, PSMC4, PSMA2, PSMD3, SEM1, PSMB2, PSMA4, PSMB4, PSMB3, PSMA1, PSMB1, ADRM1, PSMD8, PSMA7, PSMB6, PSMD13, UBC, PSMC1, UBA52, PSMD2, UBB, PSMB7, PSMC5, PSMD11	Pre B Light	down	4677	24	39	61.5385	Reactome_Pathways_2024.gmt
UBIQUITIN-DEPENDENT DEGRADATION OF CYCLIN D	0.000114471	0.00112692	-2.00934	PSMA5, PSMC4, PSMA2, PSMD3, SEM1, PSMB2, PSMA4, PSMB4, PSMB3, PSMA1, PSMB1, ADRM1, PSMD8, PSMA7, PSMB6, PSMD13, UBC, PSMC1, UBA52, PSMD2, UBB, PSMB7, PSMC5, PSMD11	Pre B Light	down	4678	24	39	61.5385	Reactome_Pathways_2024.gmt
HOST INTERACTIONS OF HIV FACTORS	1.26301e-05	0.000505948	-2.00936	PSMA5, PSMC4, PSMA2, PSMD3, SEM1, SLC25A6, PSMB2, RAN, RANBP1, BANF1, NPM1, AP2S1, CDK9, PSMA4, B2M, ARF1, PSMB4, RBX1, SLC25A5, PSMB3, PSMA1, SKP1, PSMB1, PPIA, ADRM1, PSMD8, PSMA7, ELOC, PSMB6	Pre B Light	down	4679	29	126	23.0159	Reactome_Pathways_2024.gmt
ER-PHAGOSOME PATHWAY	2.68722e-05	0.000511659	-2.01145	PSMA5, PSMC4, SEC61B, PSMA2, PSMD3, SEC61G, SEM1, PSMB2, PSMA4, B2M, PSMB4, S100A9, SEC22B, PSMB3, PSMA1, PSMB1, ADRM1, PSMD8, PSMA7, VAMP8, PSMB6, HMGB1, BTK, S100A8, PSMD13, UBC, PSMC1, UBA52, HLA-C, PSMD2, UBB, PSMB7, PSMC5, PSMD11	Pre B Light	down	4680	34	80	42.5	Reactome_Pathways_2024.gmt
REGULATION OF RUNX2 EXPRESSION AND ACTIVITY	8.66047e-05	0.00100983	-2.01394	PSMA5, PSMC4, PSMA2, PSMD3, SEM1, PSMB2, PSMA4, PSMB4, RBX1, PSMB3, PSMA1, SKP1, PSMB1, ADRM1, PSMD8, PSMA7, PSMB6, PSMD13, UBC, PSMC1, UBA52, PSMD2, UBB, PSMB7, PSMC5, PSMD11	Pre B Light	down	4681	26	59	44.0678	Reactome_Pathways_2024.gmt
SOMITOGENESIS	7.17481e-05	0.000939624	-2.01821	PSMA5, PSMC4, PSMA2, PSMD3, SEM1, PSMB2, PSMA4, PSMB4, PSMB3, PSMA1, PSMB1, ADRM1, PSMD8, PSMA7, PSMB6	Pre B Light	down	4682	15	45	33.3333	Reactome_Pathways_2024.gmt
REGULATION OF RAS BY GAPS	3.81664e-05	0.000590711	-2.02014	PSMA5, PSMC4, PSMA2, PSMD3, SEM1, PSMB2, PSMA4, PSMB4, RBX1, PSMB3, PSMA1, PSMB1, ADRM1, PSMD8, PSMA7, PSMB6, PSMD13, UBC, PSMC1, UBA52, PSMD2, UBB, PSMB7, PSMC5, PSMD11	Pre B Light	down	4683	25	55	45.4545	Reactome_Pathways_2024.gmt
HEDGEHOG 'ON' STATE	6.51215e-05	0.000886955	-2.02036	PSMA5, PSMC4, PSMA2, PSMD3, SEM1, PSMB2, PSMA4, PSMB4, RBX1, PSMB3, PSMA1, PSMB1, ADRM1, PSMD8, PSMA7, PSMB6, PSMD13, UBC, PSMC1, UBA52, PSMD2, UBB, PSMB7, PSMC5, PSMD11	Pre B Light	down	4684	25	73	34.2466	Reactome_Pathways_2024.gmt
DEGRADATION OF DVL	0.000102328	0.00108883	-2.0248	PSMA5, PSMC4, PSMA2, PSMD3, SEM1, PSMB2, PSMA4, PSMB4, RBX1, PSMB3, PSMA1, PSMB1, ADRM1, PSMD8, PSMA7, PSMB6, PSMD13, UBC, PSMC1, UBA52, PSMD2, UBB, PSMB7, PSMC5, PSMD11	Pre B Light	down	4685	25	44	56.8182	Reactome_Pathways_2024.gmt
DEFECTIVE CFTR CAUSES CYSTIC FIBROSIS	0.000102328	0.00108883	-2.02544	PSMA5, PSMC4, PSMA2, PSMD3, SEM1, PSMB2, PSMA4, PSMB4, PSMB3, PSMA1, PSMB1, ADRM1, PSMD8, PSMA7, PSMB6, PSMD13, UBC, PSMC1, UBA52, PSMD2, UBB, PSMB7, PSMC5, PSMD11	Pre B Light	down	4686	24	48	50	Reactome_Pathways_2024.gmt
VIF-MEDIATED DEGRADATION OF APOBEC3G	4.72731e-05	0.000684957	-2.02653	PSMA5, PSMC4, PSMA2, PSMD3, SEM1, PSMB2, PSMA4, PSMB4, RBX1, PSMB3, PSMA1, PSMB1, ADRM1, PSMD8, PSMA7, ELOC, PSMB6, ELOB, PSMD13, UBC, PSMC1, UBA52, PSMD2, UBB, PSMB7, PSMC5, PSMD11	Pre B Light	down	4687	27	42	64.2857	Reactome_Pathways_2024.gmt
DEGRADATION OF GLI2 BY THE PROTEASOME	3.42267e-05	0.000542055	-2.02674	PSMA5, PSMC4, PSMA2, PSMD3, SEM1, PSMB2, PSMA4, PSMB4, RBX1, PSMB3, PSMA1, SKP1, PSMB1, ADRM1, PSMD8, PSMA7, PSMB6, PSMD13, UBC, PSMC1, UBA52, PSMD2, UBB, PSMB7, PSMC5, PSMD11	Pre B Light	down	4688	26	47	55.3191	Reactome_Pathways_2024.gmt
GLI3 IS PROCESSED TO GLI3R BY THE PROTEASOME	3.42267e-05	0.000542055	-2.02674	PSMA5, PSMC4, PSMA2, PSMD3, SEM1, PSMB2, PSMA4, PSMB4, RBX1, PSMB3, PSMA1, SKP1, PSMB1, ADRM1, PSMD8, PSMA7, PSMB6, PSMD13, UBC, PSMC1, UBA52, PSMD2, UBB, PSMB7, PSMC5, PSMD11	Pre B Light	down	4689	26	47	55.3191	Reactome_Pathways_2024.gmt
CROSS-PRESENTATION OF SOLUBLE EXOGENOUS ANTIGENS (ENDOSOMES)	6.94898e-05	0.000927894	-2.02822	PSMA5, PSMC4, PSMA2, PSMD3, SEM1, PSMB2, PSMA4, PSMB4, PSMB3, PSMA1, PSMB1, ADRM1, PSMD8, PSMA7, PSMB6	Pre B Light	down	4690	15	37	40.5405	Reactome_Pathways_2024.gmt
SCF-BETA-TRCP MEDIATED DEGRADATION OF EMI1	5.35762e-05	0.000744599	-2.02963	PSMA5, PSMC4, PSMA2, PSMD3, SEM1, PSMB2, PSMA4, PSMB4, PSMB3, PSMA1, SKP1, PSMB1, ADRM1, PSMD8, PSMA7, PSMB6, PSMD13, UBC, PSMC1, UBA52, PSMD2, UBB, PSMB7, PSMC5, PSMD11	Pre B Light	down	4691	25	42	59.5238	Reactome_Pathways_2024.gmt
VPU MEDIATED DEGRADATION OF CD4	5.35762e-05	0.000744599	-2.02963	PSMA5, PSMC4, PSMA2, PSMD3, SEM1, PSMB2, PSMA4, PSMB4, PSMB3, PSMA1, SKP1, PSMB1, ADRM1, PSMD8, PSMA7, PSMB6, PSMD13, UBC, PSMC1, UBA52, PSMD2, UBB, PSMB7, PSMC5, PSMD11	Pre B Light	down	4692	25	40	62.5	Reactome_Pathways_2024.gmt
ASSEMBLY OF THE PRE-REPLICATIVE COMPLEX	7.36649e-05	0.000943716	-2.03046	PSMA5, PSMC4, PSMA2, PSMD3, SEM1, ANAPC16, PSMB2, UBE2S, ANAPC15, PSMA4, PSMB4, PSMB3, PSMA1, PSMB1, ADRM1, PSMD8, PSMA7, ANAPC11, PSMB6	Pre B Light	down	4693	19	101	18.8119	Reactome_Pathways_2024.gmt
METABOLISM OF POLYAMINES	8.74894e-05	0.00100983	-2.03403	PSMA5, PSMC4, PSMA2, PSMD3, SEM1, PSMB2, OAZ1, PSMA4, PSMB4, PSMB3, PSMA1, PSMB1, ADRM1, PSMD8, PSMA7, PSMB6	Pre B Light	down	4694	16	46	34.7826	Reactome_Pathways_2024.gmt
DNA REPLICATION PRE-INITIATION	2.73425e-05	0.000511659	-2.035	PSMA5, PSMC4, PSMA2, PSMD3, SEM1, ANAPC16, PSMB2, UBE2S, ANAPC15, PSMA4, PSMB4, PSMB3, PSMA1, PSMB1, ADRM1, PSMD8, PSMA7, ANAPC11, PSMB6	Pre B Light	down	4695	19	118	16.1017	Reactome_Pathways_2024.gmt
HH MUTANTS ABROGATE LIGAND SECRETION	2.93021e-05	0.000511659	-2.03584	PSMA5, PSMC4, PSMA2, PSMD3, SEM1, PSMB2, PSMA4, PSMB4, PSMB3, PSMA1, PSMB1, ADRM1, PSMD8, PSMA7, PSMB6, PSMD13, UBC, PSMC1, UBA52, PSMD2, UBB, PSMB7, PSMC5, PSMD11	Pre B Light	down	4696	24	46	52.1739	Reactome_Pathways_2024.gmt
HH MUTANTS ARE DEGRADED BY ERAD	2.93021e-05	0.000511659	-2.03584	PSMA5, PSMC4, PSMA2, PSMD3, SEM1, PSMB2, PSMA4, PSMB4, PSMB3, PSMA1, PSMB1, ADRM1, PSMD8, PSMA7, PSMB6, PSMD13, UBC, PSMC1, UBA52, PSMD2, UBB, PSMB7, PSMC5, PSMD11	Pre B Light	down	4697	24	43	55.814	Reactome_Pathways_2024.gmt
SCF(SKP2)-MEDIATED DEGRADATION OF P27 P21	8.25465e-05	0.000986214	-2.03968	PSMA5, PSMC4, PSMA2, PSMD3, SEM1, PSMB2, PSMA4, PSMB4, PSMB3, PSMA1, SKP1, PSMB1, ADRM1, PSMD8, PSMA7, PSMB6, PSMD13, UBC, PSMC1, UBA52, PSMD2, UBB, PSMB7, PSMC5, PSMD11	Pre B Light	down	4698	25	50	50	Reactome_Pathways_2024.gmt
SIGNALING BY ROBO RECEPTORS	1.2084e-05	0.000505948	-2.04081	PSMA5, PSMC4, PSMA2, PSMD3, MAGOH, PFN1, SEM1, PSMB2, PSMA4, CXCR4, PSMB4, RBX1, EIF4A3, FAU, PSMB3, PSMA1, PSMB1, ADRM1, PSMD8, RBM8A, PSMA7, ELOC, PSMB6, ELOB, NCK2, RHOA, CDC42, PSMD13, UBC, PSMC1, UBA52, PSMD2, UBB, PSMB7, PSMC5, PSMD11	Pre B Light	down	4699	36	210	17.1429	Reactome_Pathways_2024.gmt
FBXL7 DOWN-REGULATES AURKA DURING MITOTIC ENTRY AND IN EARLY MITOSIS	7.76037e-05	0.000943716	-2.04464	PSMA5, PSMC4, PSMA2, PSMD3, SEM1, PSMB2, PSMA4, PSMB4, RBX1, PSMB3, PSMA1, SKP1, PSMB1, ADRM1, PSMD8, PSMA7, PSMB6, PSMD13, UBC, PSMC1, UBA52, PSMD2, UBB, PSMB7, PSMC5, PSMD11	Pre B Light	down	4700	26	42	61.9048	Reactome_Pathways_2024.gmt
GSK3B AND BTRC CUL1-MEDIATED-DEGRADATION OF NFE2L2	7.76037e-05	0.000943716	-2.04464	PSMA5, PSMC4, PSMA2, PSMD3, SEM1, PSMB2, PSMA4, PSMB4, RBX1, PSMB3, PSMA1, SKP1, PSMB1, ADRM1, PSMD8, PSMA7, PSMB6, PSMD13, UBC, PSMC1, UBA52, PSMD2, UBB, PSMB7, PSMC5, PSMD11	Pre B Light	down	4701	26	42	61.9048	Reactome_Pathways_2024.gmt
ORC1 REMOVAL FROM CHROMATIN	7.76037e-05	0.000943716	-2.04464	PSMA5, PSMC4, PSMA2, PSMD3, SEM1, PSMB2, PSMA4, PSMB4, RBX1, PSMB3, PSMA1, SKP1, PSMB1, ADRM1, PSMD8, PSMA7, PSMB6, PSMD13, UBC, PSMC1, UBA52, PSMD2, UBB, PSMB7, PSMC5, PSMD11	Pre B Light	down	4702	26	58	44.8276	Reactome_Pathways_2024.gmt
DEGRADATION OF GLI1 BY THE PROTEASOME	2.46249e-05	0.000511659	-2.04657	PSMA5, PSMC4, PSMA2, PSMD3, SEM1, PSMB2, PSMA4, PSMB4, RBX1, PSMB3, PSMA1, SKP1, PSMB1, ADRM1, PSMD8, PSMA7, PSMB6, PSMD13, UBC, PSMC1, UBA52, PSMD2, UBB, PSMB7, PSMC5, PSMD11	Pre B Light	down	4703	26	47	55.3191	Reactome_Pathways_2024.gmt
NEGATIVE REGULATION OF NOTCH4 SIGNALING	2.43799e-05	0.000511659	-2.04818	PSMA5, PSMC4, PSMA2, PSMD3, SEM1, PSMB2, PSMA4, PSMB4, RBX1, PSMB3, PSMA1, SKP1, PSMB1, ADRM1, PSMD8, PSMA7, PSMB6, PSMD13, UBC, PSMC1, UBA52, PSMD2, UBB, PSMB7, PSMC5, PSMD11	Pre B Light	down	4704	26	44	59.0909	Reactome_Pathways_2024.gmt
ACTIVATION OF APC C AND APC C CDC20 MEDIATED DEGRADATION OF MITOTIC PROTEINS	2.27413e-05	0.000511659	-2.05652	PSMA5, PSMC4, PSMA2, PSMD3, SEM1, ANAPC16, PSMB2, UBE2S, ANAPC15, PSMA4, PSMB4, PSMB3, PSMA1, PSMB1, ADRM1, PSMD8, PSMA7, ANAPC11, PSMB6, PSMD13, UBC, BUB3, PSMC1, UBA52, PSMD2, UBB, PSMB7, PSMC5, PSMD11	Pre B Light	down	4705	29	64	45.3125	Reactome_Pathways_2024.gmt
APC C CDC20 MEDIATED DEGRADATION OF MITOTIC PROTEINS	2.27413e-05	0.000511659	-2.05652	PSMA5, PSMC4, PSMA2, PSMD3, SEM1, ANAPC16, PSMB2, UBE2S, ANAPC15, PSMA4, PSMB4, PSMB3, PSMA1, PSMB1, ADRM1, PSMD8, PSMA7, ANAPC11, PSMB6, PSMD13, UBC, BUB3, PSMC1, UBA52, PSMD2, UBB, PSMB7, PSMC5, PSMD11	Pre B Light	down	4706	29	63	46.0317	Reactome_Pathways_2024.gmt
APC CDC20 MEDIATED DEGRADATION OF CELL CYCLE PROTEINS PRIOR TO SATISFATION OF THE CHECKPOINT	2.27413e-05	0.000511659	-2.05652	PSMA5, PSMC4, PSMA2, PSMD3, SEM1, ANAPC16, PSMB2, UBE2S, ANAPC15, PSMA4, PSMB4, PSMB3, PSMA1, PSMB1, ADRM1, PSMD8, PSMA7, ANAPC11, PSMB6, PSMD13, UBC, BUB3, PSMC1, UBA52, PSMD2, UBB, PSMB7, PSMC5, PSMD11	Pre B Light	down	4707	29	61	47.541	Reactome_Pathways_2024.gmt
CDC20 PHOSPHO-APC C MEDIATED DEGRADATION OF CYCLIN A	2.27413e-05	0.000511659	-2.05652	PSMA5, PSMC4, PSMA2, PSMD3, SEM1, ANAPC16, PSMB2, UBE2S, ANAPC15, PSMA4, PSMB4, PSMB3, PSMA1, PSMB1, ADRM1, PSMD8, PSMA7, ANAPC11, PSMB6, PSMD13, UBC, BUB3, PSMC1, UBA52, PSMD2, UBB, PSMB7, PSMC5, PSMD11	Pre B Light	down	4708	29	60	48.3333	Reactome_Pathways_2024.gmt
APC C CDC20 MEDIATED DEGRADATION OF SECURIN	2.8503e-05	0.000511659	-2.06223	PSMA5, PSMC4, PSMA2, PSMD3, SEM1, ANAPC16, PSMB2, UBE2S, ANAPC15, PSMA4, PSMB4, PSMB3, PSMA1, PSMB1, ADRM1, PSMD8, PSMA7, ANAPC11, PSMB6	Pre B Light	down	4709	19	55	34.5455	Reactome_Pathways_2024.gmt
AUTODEGRADATION OF CDH1 BY CDH1 APC C	2.8503e-05	0.000511659	-2.06223	PSMA5, PSMC4, PSMA2, PSMD3, SEM1, ANAPC16, PSMB2, UBE2S, ANAPC15, PSMA4, PSMB4, PSMB3, PSMA1, PSMB1, ADRM1, PSMD8, PSMA7, ANAPC11, PSMB6	Pre B Light	down	4710	19	54	35.1852	Reactome_Pathways_2024.gmt
CDK-MEDIATED PHOSPHORYLATION AND REMOVAL OF CDC6	2.8503e-05	0.000511659	-2.06223	PSMA5, PSMC4, PSMA2, PSMD3, SEM1, ANAPC16, PSMB2, UBE2S, ANAPC15, PSMA4, PSMB4, PSMB3, PSMA1, PSMB1, ADRM1, PSMD8, PSMA7, ANAPC11, PSMB6	Pre B Light	down	4711	19	60	31.6667	Reactome_Pathways_2024.gmt
REGULATION OF ORNITHINE DECARBOXYLASE (ODC)	4.45998e-05	0.000660272	-2.06241	PSMA5, PSMC4, PSMA2, PSMD3, SEM1, PSMB2, OAZ1, PSMA4, PSMB4, PSMB3, PSMA1, PSMB1, ADRM1, PSMD8, PSMA7, PSMB6	Pre B Light	down	4712	16	38	42.1053	Reactome_Pathways_2024.gmt
DECTIN-1 MEDIATED NONCANONICAL NF-KB SIGNALING	1.82543e-05	0.000511659	-2.06406	PSMA5, PSMC4, PSMA2, PSMD3, UBE2M, SEM1, PSMB2, PSMA4, PSMB4, PSMB3, PSMA1, SKP1, PSMB1, ADRM1, PSMD8, PSMA7, PSMB6, PSMD13, UBC, PSMC1, UBA52, RELB, PSMD2, UBB, PSMB7, PSMC5, PSMD11	Pre B Light	down	4713	27	49	55.102	Reactome_Pathways_2024.gmt
NIK-->NONCANONICAL NF-KB SIGNALING	1.82543e-05	0.000511659	-2.06406	PSMA5, PSMC4, PSMA2, PSMD3, UBE2M, SEM1, PSMB2, PSMA4, PSMB4, PSMB3, PSMA1, SKP1, PSMB1, ADRM1, PSMD8, PSMA7, PSMB6, PSMD13, UBC, PSMC1, UBA52, RELB, PSMD2, UBB, PSMB7, PSMC5, PSMD11	Pre B Light	down	4714	27	46	58.6957	Reactome_Pathways_2024.gmt
APC C CDH1 MEDIATED DEGRADATION OF CDC20 AND OTHER APC C CDH1 TARGETS IN LATE MITOSIS EARLY G1	1.83634e-05	0.000511659	-2.06684	PSMA5, PSMC4, PSMA2, PSMD3, SEM1, ANAPC16, PSMB2, UBE2S, ANAPC15, PSMA4, PSMB4, PSMB3, PSMA1, PSMB1, ADRM1, PSMD8, PSMA7, ANAPC11, PSMB6	Pre B Light	down	4715	19	61	31.1475	Reactome_Pathways_2024.gmt
DNA REPLICATION	2.36184e-05	0.000511659	-2.0687	PSMA5, PSMC4, PSMA2, PSMD3, SEM1, ANAPC16, PSMB2, UBE2S, ANAPC15, PSMA4, PSMB4, RBX1, PSMB3, PSMA1, SKP1, PSMB1, ADRM1, PSMD8, PSMA7, ANAPC11, PSMB6	Pre B Light	down	4716	21	143	14.6853	Reactome_Pathways_2024.gmt
HEDGEHOG LIGAND BIOGENESIS	2.38614e-05	0.000511659	-2.07373	PSMA5, PSMC4, PSMA2, PSMD3, SEM1, PSMB2, PSMA4, PSMB4, PSMB3, PSMA1, PSMB1, ADRM1, PSMD8, PSMA7, PSMB6, P4HB, PSMD13, UBC, PSMC1, UBA52, ADAM17, PSMD2, UBB, PSMB7, PSMC5, PSMD11	Pre B Light	down	4717	26	52	50	Reactome_Pathways_2024.gmt
REGULATION OF APC C ACTIVATORS BETWEEN G1 S AND EARLY ANAPHASE	3.22825e-05	0.000542055	-2.07449	PSMA5, PSMC4, PSMA2, PSMD3, SEM1, ANAPC16, PSMB2, UBE2S, ANAPC15, PSMA4, PSMB4, PSMB3, PSMA1, SKP1, PSMB1, ADRM1, PSMD8, PSMA7, ANAPC11, PSMB6, PSMD13, UBC, BUB3, PSMC1, UBA52, PSMD2, UBB, PSMB7, PSMC5, PSMD11	Pre B Light	down	4718	30	68	44.1176	Reactome_Pathways_2024.gmt
HEDGEHOG 'OFF' STATE	2.52406e-05	0.000511659	-2.08017	PSMA5, PSMC4, PSMA2, PSMD3, SEM1, PSMB2, IFT57, PSMA4, PSMB4, RBX1, TUBA1B, PSMB3, PSMA1, SKP1, PSMB1, ADRM1, PSMD8, PSMA7, PSMB6, PSMD13, UBC, PSMC1, UBA52, PSMD2, UBB, PSMB7, PSMC5, PSMD11, PRKAR1A, TUBA1A	Pre B Light	down	4719	30	99	30.303	Reactome_Pathways_2024.gmt
APC C-MEDIATED DEGRADATION OF CELL CYCLE PROTEINS	1.10813e-05	0.000505948	-2.08094	PSMA5, PSMC4, PSMA2, PSMD3, SEM1, ANAPC16, PSMB2, UBE2S, ANAPC15, PSMA4, PSMB4, PSMB3, PSMA1, SKP1, PSMB1, ADRM1, PSMD8, PSMA7, ANAPC11, PSMB6, PSMD13, UBC, BUB3, PSMC1, UBA52, PSMD2, UBB, PSMB7, PSMC5, PSMD11	Pre B Light	down	4720	30	75	40	Reactome_Pathways_2024.gmt
REGULATION OF MITOTIC CELL CYCLE	1.10813e-05	0.000505948	-2.08094	PSMA5, PSMC4, PSMA2, PSMD3, SEM1, ANAPC16, PSMB2, UBE2S, ANAPC15, PSMA4, PSMB4, PSMB3, PSMA1, SKP1, PSMB1, ADRM1, PSMD8, PSMA7, ANAPC11, PSMB6, PSMD13, UBC, BUB3, PSMC1, UBA52, PSMD2, UBB, PSMB7, PSMC5, PSMD11	Pre B Light	down	4721	30	75	40	Reactome_Pathways_2024.gmt
THE ROLE OF GTSE1 IN G2 M PROGRESSION AFTER G2 CHECKPOINT	1.25261e-05	0.000505948	-2.08507	PSMA5, PSMC4, PSMA2, PSMD3, SEM1, PSMB2, PSMA4, TP53, PSMB4, TUBA1B, PSMB3, PSMA1, PSMB1, ADRM1, PSMD8, PSMA7, PSMB6, PSMD13, HSP90AB1, UBC, PSMC1, UBA52, PSMD2, UBB, PSMB7, PSMC5, PSMD11, TUBA1A	Pre B Light	down	4722	28	65	43.0769	Reactome_Pathways_2024.gmt
SYNTHESIS OF DNA	1.64877e-05	0.000511659	-2.09595	PSMA5, PSMC4, PSMA2, PSMD3, SEM1, ANAPC16, PSMB2, UBE2S, ANAPC15, PSMA4, PSMB4, RBX1, PSMB3, PSMA1, SKP1, PSMB1, ADRM1, PSMD8, PSMA7, ANAPC11, PSMB6	Pre B Light	down	4723	21	108	19.4444	Reactome_Pathways_2024.gmt
TNFR2 NON-CANONICAL NF-KB PATHWAY	1.21216e-05	0.000505948	-2.0988	LTB, PSMA5, PSMC4, PSMA2, PSMD3, UBE2M, SEM1, PSMB2, PSMA4, PSMB4, PSMB3, PSMA1, SKP1, PSMB1, ADRM1, PSMD8, PSMA7, PSMB6, PSMD13, UBC, PSMC1, UBA52, RELB, PSMD2, UBB, PSMB7, PSMC5, PSMD11, TNFRSF14	Pre B Light	down	4724	29	88	32.9545	Reactome_Pathways_2024.gmt
PROTEASOME ASSEMBLY	9.03453e-06	0.000505948	-2.10201	PSMA5, PSMC4, PSMA2, PSMD3, SEM1, PSMB2, POMP, PSMA4, PSMG2, PSMB9, PSMB4, PSMB3, PSMA1, PSMB1, ADRM1, PSMD8, PSMA7, PSMB6	Pre B Light	down	4725	18	52	34.6154	Reactome_Pathways_2024.gmt
SWITCHING OF ORIGINS TO A POST-REPLICATIVE STATE	1.48543e-05	0.000511659	-2.11784	PSMA5, PSMC4, PSMA2, PSMD3, SEM1, ANAPC16, PSMB2, UBE2S, ANAPC15, PSMA4, PSMB4, RBX1, PSMB3, PSMA1, SKP1, PSMB1, ADRM1, PSMD8, PSMA7, ANAPC11, PSMB6	Pre B Light	down	4726	21	79	26.5823	Reactome_Pathways_2024.gmt
SIGNALING BY HEDGEHOG	2.20051e-06	0.000225457	-2.11974	PSMA5, PSMC4, PSMA2, PSMD3, SEM1, PSMB2, IFT57, PSMA4, PSMB4, RBX1, TUBA1B, PSMB3, PSMA1, SKP1, PSMB1, ADRM1, PSMD8, PSMA7, PSMB6, P4HB, PSMD13, UBC, PSMC1, UBA52, ADAM17, PSMD2, UBB, PSMB7, PSMC5, PSMD11, PRKAR1A, TUBA1A	Pre B Light	down	4727	32	136	23.5294	Reactome_Pathways_2024.gmt
AEROBIC RESPIRATION AND RESPIRATORY ELECTRON TRANSPORT	2.1243e-08	4.82215e-06	-2.17479	MDH2, COX7A2L, UQCRC2, COX17, NDUFAB1, NDUFB3, ATP5MG, COX5B, ATP5PB, NDUFB5, MDH1, ATP5MC3, COX14, ATP5F1C, COX6C, ATP5MC1, UQCRH, HIGD2A, UCP2, GID8, COX8A, IDH2, NDUFA12, ATP5PF, ISCU, ETFA, ATP5F1B, NDUFAF3, NDUFAF8, UQCRQ, CYCS, SDHC, ATP5MC2, NDUFV2, NDUFB1, NDUFA1, ATP5PO, COX6A1, NDUFB8, COX6B1, PYURF, COX7C, COX5A, VDAC1, LDHB, UQCRB, NDUFB2, GLO1, NDUFA4, UQCR11, NDUFA10, UBC, NDUFS2, NDUFB4, LETM1, NDUFB7, UBA52, UQCR10, NDUFA5, NDUFS6, NDUFS8, NDUFB10, UBB	Pre B Light	down	4728	63	260	24.2308	Reactome_Pathways_2024.gmt
RESPIRATORY ELECTRON TRANSPORT	6.53456e-08	8.90008e-06	-2.20735	MDH2, COX7A2L, UQCRC2, COX17, NDUFAB1, NDUFB3, COX5B, NDUFB5, MDH1, COX14, COX6C, UQCRH, HIGD2A, COX8A, NDUFA12, ISCU, ETFA, NDUFAF3, NDUFAF8, UQCRQ, CYCS, SDHC, NDUFV2, NDUFB1, NDUFA1, COX6A1, NDUFB8, COX6B1, PYURF, COX7C, COX5A, UQCRB, NDUFB2, NDUFA4, UQCR11, NDUFA10, NDUFS2, NDUFB4, LETM1, NDUFB7, UQCR10, NDUFA5, NDUFS6, NDUFS8, NDUFB10, NDUFB11, UQCRFS1, NDUFA3	Pre B Light	down	4729	48	158	30.3797	Reactome_Pathways_2024.gmt
NGF-STIMULATED TRANSCRIPTION	4.23974e-05	0.00199019	2.1904	EGR1, EP300, FOSB, MEF2D, FOS, TCF12, CHD4, ID2	Pre B Prolif	up	4730	8	39	20.5128	Reactome_Pathways_2024.gmt
NUCLEAR EVENTS (KINASE AND TRANSCRIPTION FACTOR ACTIVATION)	0.00215511	0.0186236	1.98312	EGR1, EP300, FOSB, MEF2D, FOS, TCF12, CHD4, ID2	Pre B Prolif	up	4731	8	61	13.1148	Reactome_Pathways_2024.gmt
PKMTS METHYLATE HISTONE LYSINES	0.00107923	0.0135698	1.96294	ASH1L, KMT2C, SETD2, NSD2, SUZ12, EHMT1, KMT2A, ATF7IP, NSD1, NSD3	Pre B Prolif	up	4732	10	46	21.7391	Reactome_Pathways_2024.gmt
RHOB GTPASE CYCLE	0.00153975	0.0149844	1.93421	PIK3R1, ROCK1, AKAP13, ROCK2, DIAPH3, ERBIN, PKN2	Pre B Prolif	up	4733	7	70	10	Reactome_Pathways_2024.gmt
INTERFERON ALPHA BETA SIGNALING	0.00140411	0.0147432	1.89733	EGR1, PTPN1, ADAR, PTPN11, HLA-E, IRF1, KPNB1, IFNAR1, JAK1, EIF2AK2	Pre B Prolif	up	4734	10	78	12.8205	Reactome_Pathways_2024.gmt
RHOV GTPASE CYCLE	0.00279619	0.0220927	1.86931	PIK3R1, USP9X, TPM4, PAK2, CCP110, SPTBN1, SPTAN1, IQGAP1, GIT2	Pre B Prolif	up	4735	9	37	24.3243	Reactome_Pathways_2024.gmt
SIGNALING BY NTRK1 (TRKA)	0.00118822	0.0135698	1.84757	EGR1, EP300, PIK3R1, FOSB, MEF2D, FOS, TCF12, CHD4, ID2	Pre B Prolif	up	4736	9	115	7.82609	Reactome_Pathways_2024.gmt
SIGNALING BY NTRKS	0.00202944	0.0177966	1.83958	EGR1, EP300, PIK3R1, FOSB, MEF2D, PTPN11, FOS, TCF12, CHD4, ID2	Pre B Prolif	up	4737	10	134	7.46269	Reactome_Pathways_2024.gmt
HEME SIGNALING	0.00625	0.0361413	1.82474	EP300, CREBBP, BACH1, MEF2D, NRIP1, XPO1, CHD9, NCOR1, TGS1	Pre B Prolif	up	4738	9	47	19.1489	Reactome_Pathways_2024.gmt
SIGNALING BY ALK FUSIONS AND ACTIVATED POINT MUTANTS	0.00123136	0.0135698	1.82283	RNF213, PIK3R1, JUN, RANBP2, BIRC6, DNMT1, KIF5B, AGO3, FOXM1, AGO2, TPM4, MCL1	Pre B Prolif	up	4739	12	93	12.9032	Reactome_Pathways_2024.gmt
SIGNALING BY ALK IN CANCER	0.00123136	0.0135698	1.82283	RNF213, PIK3R1, JUN, RANBP2, BIRC6, DNMT1, KIF5B, AGO3, FOXM1, AGO2, TPM4, MCL1	Pre B Prolif	up	4740	12	93	12.9032	Reactome_Pathways_2024.gmt
RHOBTB1 GTPASE CYCLE	0.00466258	0.0323542	1.81015	ROCK1, SPEN, RBBP6, ROCK2, SRRM1	Pre B Prolif	up	4741	5	23	21.7391	Reactome_Pathways_2024.gmt
MYOGENESIS	0.00639659	0.0364606	1.80269	SPAG9, TCF4, MEF2D, TCF12	Pre B Prolif	up	4742	4	29	13.7931	Reactome_Pathways_2024.gmt
RHOU GTPASE CYCLE	0.00514454	0.0339591	1.79827	PIK3R1, USP9X, ITSN2, PAK2, SPTBN1, SPTAN1, IQGAP1, GIT2, GRB2	Pre B Prolif	up	4743	9	40	22.5	Reactome_Pathways_2024.gmt
FCERI MEDIATED CA+2 MOBILIZATION	0.00781805	0.0427315	1.77876	ITPR2, LYN, SYK, PLCG2, NFATC3, PPP3CA, AHCYL1, GRB2	Pre B Prolif	up	4744	8	110	7.27273	Reactome_Pathways_2024.gmt
CELL-CELL COMMUNICATION	0.0052343	0.0339591	1.77854	CD2AP, PIK3R1, PTPN11, ILF3, AGO3, AGO2, ITGB1, ZEB2, SPTBN1, SPTAN1, IQGAP1	Pre B Prolif	up	4745	11	157	7.00637	Reactome_Pathways_2024.gmt
PI3K AKT SIGNALING IN CANCER	0.00636943	0.0364606	1.77298	PIK3R1, PIK3AP1, PTPN11, FOXO1	Pre B Prolif	up	4746	4	110	3.63636	Reactome_Pathways_2024.gmt
FORMATION OF WDR5-CONTAINING HISTONE-MODIFYING COMPLEXES	0.0100962	0.0516457	1.76874	KMT2C, BOD1L1, PHF20L1, KMT2A, KANSL1, WDR82, HCFC1	Pre B Prolif	up	4747	7	42	16.6667	Reactome_Pathways_2024.gmt
FCERI MEDIATED MAPK ACTIVATION	0.00900261	0.0475767	1.76653	JUN, FOS, LYN, PAK2, SYK, PLCG2	Pre B Prolif	up	4748	6	111	5.40541	Reactome_Pathways_2024.gmt
INTERLEUKIN-4 AND INTERLEUKIN-13 SIGNALING	0.00886263	0.0471492	1.75635	PIK3R1, FOXO1, FOS, MCL1, HIF1A, ITGB1, POU2F1, JAK1	Pre B Prolif	up	4749	8	112	7.14286	Reactome_Pathways_2024.gmt
G ALPHA (Q) SIGNALLING EVENTS	0.00960118	0.0497516	1.73916	DGKD, PIK3R1, PRKCE, ITPR2, RGS2	Pre B Prolif	up	4750	5	219	2.28311	Reactome_Pathways_2024.gmt
TRANSCRIPTIONAL REGULATION BY NPAS4	0.0125563	0.0630182	1.72686	CREBBP, FOS, AGO3, AGO2, XPO1, REST, MDM2, TNRC6B, NR3C1, MAPK1	Pre B Prolif	up	4751	10	35	28.5714	Reactome_Pathways_2024.gmt
INTERLEUKIN-3, INTERLEUKIN-5 AND GM-CSF SIGNALING	0.016274	0.0746359	1.70445	PIK3R1, INPP5D, PTPN11, LYN, SYK, JAK1	Pre B Prolif	up	4752	6	48	12.5	Reactome_Pathways_2024.gmt
FLT3 SIGNALING IN DISEASE	0.0180952	0.0784783	1.70383	GOLGB1, PIK3R1, PTPN11	Pre B Prolif	up	4753	3	28	10.7143	Reactome_Pathways_2024.gmt
FGFR1 MUTANT RECEPTOR ACTIVATION	0.0170576	0.0756219	1.69696	PIK3R1, CNTRL, CUX1, LRRFIP1, TRIM24, ZMYM2, GRB2, BCR	Pre B Prolif	up	4754	8	31	25.8065	Reactome_Pathways_2024.gmt
SIGNALING BY CYTOSOLIC FGFR1 FUSION MUTANTS	0.0170576	0.0756219	1.69696	PIK3R1, CNTRL, CUX1, LRRFIP1, TRIM24, ZMYM2, GRB2, BCR	Pre B Prolif	up	4755	8	18	44.4444	Reactome_Pathways_2024.gmt
FORMATION OF THE BETA-CATENIN TCF TRANSACTIVATING COMPLEX	0.0180288	0.0784783	1.68814	EP300, TCF4, CREBBP, TLE4, SMARCA4	Pre B Prolif	up	4756	5	60	8.33333	Reactome_Pathways_2024.gmt
CHROMATIN MODIFYING ENZYMES	0.000963119	0.0135698	1.67959	EP300, ASH1L, KMT2C, SETD2, CREBBP, KAT6B, ARID1B, NSD2, ARID4B, KDM5A, CHD3, SMARCD1, ARID1A, SMARCC2, SUZ12, EHMT1, KMT2A, KDM2A, SMARCA4, RCOR1, CHD4, ATF7IP, BRD1, ARID4A, NSD1, KANSL1, NSD3, KDM1B, JADE1, HCFC1, EPC1, KMT5A, SMARCC1, MSL3, SMARCA2, SMARCE1, NCOR1	Pre B Prolif	up	4757	37	238	15.5462	Reactome_Pathways_2024.gmt
CHROMATIN ORGANIZATION	0.000963119	0.0135698	1.67959	EP300, ASH1L, KMT2C, SETD2, CREBBP, KAT6B, ARID1B, NSD2, ARID4B, KDM5A, CHD3, SMARCD1, ARID1A, SMARCC2, SUZ12, EHMT1, KMT2A, KDM2A, SMARCA4, RCOR1, CHD4, ATF7IP, BRD1, ARID4A, NSD1, KANSL1, NSD3, KDM1B, JADE1, HCFC1, EPC1, KMT5A, SMARCC1, MSL3, SMARCA2, SMARCE1, NCOR1	Pre B Prolif	up	4758	37	238	15.5462	Reactome_Pathways_2024.gmt
GPCR DOWNSTREAM SIGNALLING	0.00603401	0.0361413	1.66276	DGKD, PIK3R1, ROCK1, PRKCE, ITPR2, PRKCB, AKAP13, RGS2, ROCK2, CAMK2D, ITGB1, RASGRP1	Pre B Prolif	up	4759	12	633	1.89573	Reactome_Pathways_2024.gmt
RHO GTPASE CYCLE	0.000653233	0.0118637	1.66146	AKAP12, PIK3R1, ROCK1, SPEN, USP9X, FNBP1, CYFIP2, RBBP6, PHIP, FAM13B, ITSN2, AKAP13, WIPF1, CCDC88A, KIF14, SWAP70, ROCK2, TPM4, DIAPH3, SRRM1, PAK2, ERBIN, ADD3, TAOK3, ITGB1, TMEM87A, MSI2, PKN2, ARHGAP11A, CCP110, SPTBN1, RALBP1, SPTAN1, DOCK8, ANKLE2, IQGAP1, WASF1, KTN1, LBR, GIT2, TMOD3, TMPO	Pre B Prolif	up	4760	42	450	9.33333	Reactome_Pathways_2024.gmt
ESTABLISHMENT OF SISTER CHROMATID COHESION	0.0229803	0.0959816	1.66118	RAD21, PDS5B, PDS5A, STAG1, SMC1A, CDCA5, SMC3	Pre B Prolif	up	4761	7	11	63.6364	Reactome_Pathways_2024.gmt
SIGNALING BY CSF1 (M-CSF) IN MYELOID CELLS	0.0234542	0.0959816	1.65832	PIK3R1, INPP5D, PTPN11, LYN, PLCG2	Pre B Prolif	up	4762	5	31	16.129	Reactome_Pathways_2024.gmt
ATTENUATION PHASE	0.0254762	0.101799	1.6526	EP300, CREBBP, HSPH1	Pre B Prolif	up	4763	3	27	11.1111	Reactome_Pathways_2024.gmt
SIGNALING BY GPCR	0.00521978	0.0339591	1.65227	DGKD, PIK3R1, ROCK1, PRKCE, ITPR2, PRKCB, AKAP13, RGS2, ROCK2, CAMK2D, ITGB1, RASGRP1	Pre B Prolif	up	4764	12	706	1.69972	Reactome_Pathways_2024.gmt
SIGNALING BY FGFR1 IN DISEASE	0.0269048	0.105245	1.63909	PIK3R1, CNTRL, CUX1, LRRFIP1, TRIM24, ZMYM2, GRB2, BCR	Pre B Prolif	up	4765	8	38	21.0526	Reactome_Pathways_2024.gmt
RHOBTB GTPASE CYCLE	0.0151102	0.0735242	1.6322	ROCK1, SPEN, RBBP6, PHIP, ROCK2, SRRM1, MSI2	Pre B Prolif	up	4766	7	35	20	Reactome_Pathways_2024.gmt
ANTIGEN ACTIVATES B CELL RECEPTOR (BCR) LEADING TO GENERATION OF SECOND MESSENGERS	0.0231413	0.0959816	1.63021	PIK3R1, PIK3AP1, ITPR2, LYN, CD22, SYK, PLCG2	Pre B Prolif	up	4767	7	95	7.36842	Reactome_Pathways_2024.gmt
REGULATION OF MECP2 EXPRESSION AND ACTIVITY	0.0267315	0.105082	1.62208	AGO3, AGO2, CAMK2D, SIN3A, NCOR1, LBR, TBL1XR1, HDAC2, TNRC6B	Pre B Prolif	up	4768	9	32	28.125	Reactome_Pathways_2024.gmt
RETROGRADE TRANSPORT AT THE TRANS-GOLGI-NETWORK	0.0348259	0.131003	1.6102	GOLGA4, IGF2R, TMF1, TGOLN2	Pre B Prolif	up	4769	4	49	8.16327	Reactome_Pathways_2024.gmt
SUMO E3 LIGASES SUMOYLATE TARGET PROTEINS	0.00346691	0.025856	1.60866	EP300, CREBBP, CBX4, RANBP2, CHD3, DNMT1, SUZ12, HERC2, TOP2B, RAD21, RNF168, TOPORS, CASP8AP2, NRIP1, NUP58, PIAS1, UHRF2, SIN3A, SMC6, TOP2A, TPR, SP100, EIF2AK2, SMC5, SP3, BRCA1, STAG1, SMC1A, VHL, NUP98, BLM, SAFB, MDM2, NUP160, NOP58, NUP153	Pre B Prolif	up	4770	36	170	21.1765	Reactome_Pathways_2024.gmt
SIGNALING BY TGFBR3	0.0360104	0.133039	1.60531	EP300, TCF4, TCF12, AGO3, AGO2	Pre B Prolif	up	4771	5	49	10.2041	Reactome_Pathways_2024.gmt
RUNX1 INTERACTS WITH CO-FACTORS WHOSE PRECISE EFFECT ON RUNX1 TARGETS IS NOT KNOWN	0.0234297	0.0959816	1.58778	EP300, ARID1B, CBX4, SMARCD1, ARID1A, SMARCC2, CSNK2A2, SMARCA4, PCGF5, SMARCC1, SMARCA2, SMARCE1	Pre B Prolif	up	4772	12	37	32.4324	Reactome_Pathways_2024.gmt
LOSS OF NLP FROM MITOTIC CENTROSOMES	0.0168437	0.075513	1.58415	DYNC1H1, AKAP9, CDK5RAP2, PCNT, PCM1, CNTRL, CEP152, CEP135, CENPJ, CEP78, CEP192, CEP57, CEP63, CCP110	Pre B Prolif	up	4773	14	69	20.2899	Reactome_Pathways_2024.gmt
LOSS OF PROTEINS REQUIRED FOR INTERPHASE MICROTUBULE ORGANIZATION FROM THE CENTROSOME	0.0168437	0.075513	1.58415	DYNC1H1, AKAP9, CDK5RAP2, PCNT, PCM1, CNTRL, CEP152, CEP135, CENPJ, CEP78, CEP192, CEP57, CEP63, CCP110	Pre B Prolif	up	4774	14	69	20.2899	Reactome_Pathways_2024.gmt
AURKA ACTIVATION BY TPX2	0.0177453	0.0778063	1.5678	DYNC1H1, AKAP9, CDK5RAP2, PCNT, PCM1, CNTRL, CEP152, CEP135, CENPJ, CEP78, CEP192, CEP57, CEP63, CCP110	Pre B Prolif	up	4775	14	72	19.4444	Reactome_Pathways_2024.gmt
SUMOYLATION	0.00655542	0.0371009	1.55659	EP300, CREBBP, CBX4, RANBP2, CHD3, DNMT1, SUZ12, HERC2, TOP2B, RAD21, RNF168, TOPORS, CASP8AP2, NRIP1, NUP58, PIAS1, UHRF2, SIN3A, SMC6, TOP2A, TPR, SP100, EIF2AK2, SMC5, SP3, BRCA1, STAG1, SMC1A, VHL, NUP98, BLM, SAFB, MDM2, NUP160, NOP58, NUP153	Pre B Prolif	up	4776	36	176	20.4545	Reactome_Pathways_2024.gmt
RHOF GTPASE CYCLE	0.0461905	0.15415	1.54839	AKAP12, PIK3R1, DIAPH3, ADD3	Pre B Prolif	up	4777	4	42	9.52381	Reactome_Pathways_2024.gmt
HSF1-DEPENDENT TRANSACTIVATION	0.0466346	0.154417	1.54248	EP300, CREBBP, HSPH1, CAMK2D	Pre B Prolif	up	4778	4	37	10.8108	Reactome_Pathways_2024.gmt
GPVI-MEDIATED ACTIVATION CASCADE	0.0523573	0.167831	1.53672	PIK3R1, PTPN11, LYN, SYK, PLCG2	Pre B Prolif	up	4779	5	35	14.2857	Reactome_Pathways_2024.gmt
RHOD GTPASE CYCLE	0.0444172	0.153737	1.53296	AKAP12, PIK3R1, DIAPH3, ADD3	Pre B Prolif	up	4780	4	53	7.54717	Reactome_Pathways_2024.gmt
INTERFERON GAMMA SIGNALING	0.0253391	0.101799	1.5238	PTPN1, PTPN11, HLA-E, IRF1, TRIM22, TRIM38, RAF1, CAMK2D, PIAS1, CIITA, JAK1, SP100	Pre B Prolif	up	4781	12	99	12.1212	Reactome_Pathways_2024.gmt
EPIGENETIC REGULATION BY WDR5-CONTAINING HISTONE MODIFYING COMPLEXES	0.032347	0.124101	1.5096	EP300, KMT2C, CREBBP, MED13, BOD1L1, PHF20L1, KMT2A, KANSL1, WDR82, HCFC1, NCOR1, NCOA3	Pre B Prolif	up	4782	12	135	8.88889	Reactome_Pathways_2024.gmt
NEGATIVE REGULATION OF THE PI3K AKT NETWORK	0.0512883	0.166374	1.50695	PIK3R1, PIK3AP1, PTPN11, PPP2R5C	Pre B Prolif	up	4783	4	118	3.38983	Reactome_Pathways_2024.gmt
MITOTIC TELOPHASE CYTOKINESIS	0.0578571	0.177577	1.50574	NIPBL, RAD21, PDS5B, PDS5A, STAG1, SMC1A	Pre B Prolif	up	4784	6	13	46.1538	Reactome_Pathways_2024.gmt
RHOC GTPASE CYCLE	0.0463609	0.15415	1.48458	PIK3R1, ROCK1, AKAP13, ROCK2, DIAPH3, ERBIN, PKN2, IQGAP1, LBR, TMPO	Pre B Prolif	up	4785	10	74	13.5135	Reactome_Pathways_2024.gmt
ANCHORING OF THE BASAL BODY TO THE PLASMA MEMBRANE	0.0299056	0.115848	1.4809	DYNC1H1, AKAP9, CDK5RAP2, PCNT, PCM1, CNTRL, CEP152, CEP135, CENPJ, CEP78, CEP192, CEP57, CEP63, CCP110	Pre B Prolif	up	4786	14	97	14.433	Reactome_Pathways_2024.gmt
PI5P, PP2A AND IER3 REGULATE PI3K AKT SIGNALING	0.0639392	0.190386	1.46629	PIK3R1, PIK3AP1, PTPN11, PPP2R5C	Pre B Prolif	up	4787	4	111	3.6036	Reactome_Pathways_2024.gmt
REGULATION OF PLK1 ACTIVITY AT G2 M TRANSITION	0.0353958	0.13199	1.44599	DYNC1H1, AKAP9, CDK5RAP2, PPP1R12A, PCNT, PCM1, CNTRL, CEP152, CEP135, CENPJ, CEP78, CEP192, CEP57, CEP63, CCP110	Pre B Prolif	up	4788	15	87	17.2414	Reactome_Pathways_2024.gmt
EPIGENETIC REGULATION OF GENE EXPRESSION	0.015907	0.0746359	1.44043	EP300, KMT2C, CREBBP, ARID1B, ARID4B, MED13, BOD1L1, PHF20L1, CHD3, SMARCD1, ARID1A, BCL7A, BAZ1B, SMARCC2, DNMT1, SUZ12, EHMT1, KMT2A, SMARCA4, BAZ2A, CHD4, ATF7IP, KANSL1	Pre B Prolif	up	4789	23	291	7.90378	Reactome_Pathways_2024.gmt
CDC42 GTPASE CYCLE	0.0431544	0.153737	1.44028	PIK3R1, FNBP1, FAM13B, WIPF1, DIAPH3, PAK2, RALBP1, DOCK8, IQGAP1, KTN1, LBR, GIT2, TMPO	Pre B Prolif	up	4790	13	155	8.3871	Reactome_Pathways_2024.gmt
TRANSCRIPTIONAL REGULATION OF WHITE ADIPOCYTE DIFFERENTIATION	0.0698016	0.204035	1.42498	EP300, MED13L, CREBBP, MED13, CHD9, NCOR1, ZNF638, TGS1, NCOA3	Pre B Prolif	up	4791	9	84	10.7143	Reactome_Pathways_2024.gmt
CENTROSOME MATURATION	0.0456085	0.153737	1.42409	DYNC1H1, AKAP9, CDK5RAP2, PCNT, PCM1, CNTRL, CEP152, CEP135, CENPJ, CEP78, CEP192, CEP57, TUBGCP2, CEP63, CCP110	Pre B Prolif	up	4792	15	81	18.5185	Reactome_Pathways_2024.gmt
RECRUITMENT OF MITOTIC CENTROSOME PROTEINS AND COMPLEXES	0.0456085	0.153737	1.42409	DYNC1H1, AKAP9, CDK5RAP2, PCNT, PCM1, CNTRL, CEP152, CEP135, CENPJ, CEP78, CEP192, CEP57, TUBGCP2, CEP63, CCP110	Pre B Prolif	up	4793	15	81	18.5185	Reactome_Pathways_2024.gmt
PRE-NOTCH TRANSCRIPTION AND TRANSLATION	0.0947752	0.258125	1.40249	EP300, JUN, CREBBP, AGO3, AGO2	Pre B Prolif	up	4794	5	73	6.84932	Reactome_Pathways_2024.gmt
DOWNREGULATION OF SMAD2 3 SMAD4 TRANSCRIPTIONAL ACTIVITY	0.111058	0.286444	1.37275	USP9X, TRIM33	Pre B Prolif	up	4795	2	31	6.45161	Reactome_Pathways_2024.gmt
SIGNALING BY FGFR1	0.124141	0.307654	1.36932	PIK3R1, PTPN11	Pre B Prolif	up	4796	2	52	3.84615	Reactome_Pathways_2024.gmt
SIGNALING BY FGFR3	0.124141	0.307654	1.36932	PIK3R1, PTPN11	Pre B Prolif	up	4797	2	40	5	Reactome_Pathways_2024.gmt
SIGNALING BY FGFR4	0.124141	0.307654	1.36932	PIK3R1, PTPN11	Pre B Prolif	up	4798	2	41	4.87805	Reactome_Pathways_2024.gmt
PHOSPHOLIPID METABOLISM	0.0891163	0.244381	1.36645	PIK3R1, INPP5D, DDHD1, PNPLA8, CSNK2A2, LPGAT1, OSBPL8	Pre B Prolif	up	4799	7	211	3.31754	Reactome_Pathways_2024.gmt
RHOA GTPASE CYCLE	0.0679187	0.199997	1.36607	PIK3R1, ROCK1, AKAP13, ROCK2, DIAPH3, ERBIN, TMEM87A, PKN2, ARHGAP11A, IQGAP1, KTN1, LBR, TMPO, DOCK2	Pre B Prolif	up	4800	14	149	9.39597	Reactome_Pathways_2024.gmt
PPARA ACTIVATES GENE EXPRESSION	0.0963766	0.261594	1.36376	EP300, MED13L, CREBBP, MED13	Pre B Prolif	up	4801	4	117	3.4188	Reactome_Pathways_2024.gmt
GLYCEROPHOSPHOLIPID BIOSYNTHESIS	0.110975	0.286444	1.35754	DDHD1, PNPLA8, CSNK2A2, LPGAT1, OSBPL8	Pre B Prolif	up	4802	5	128	3.90625	Reactome_Pathways_2024.gmt
REGULATION OF LIPID METABOLISM BY PPARALPHA	0.0987348	0.265287	1.35511	EP300, MED13L, CREBBP, MED13, SIN3A, CHD9, NCOR1, TGS1, NCOA3	Pre B Prolif	up	4803	9	119	7.56303	Reactome_Pathways_2024.gmt
VEGFA-VEGFR2 PATHWAY	0.0743504	0.214194	1.35264	PIK3R1, ROCK1, CYFIP2, ITPR2, PRKCB, ROCK2, PAK2, MAPKAPK2	Pre B Prolif	up	4804	8	99	8.08081	Reactome_Pathways_2024.gmt
DDX58 IFIH1-MEDIATED INDUCTION OF INTERFERON-ALPHA BETA	0.111275	0.286444	1.3475	EP300, CREBBP, TAX1BP1, ATG12, HERC5	Pre B Prolif	up	4805	5	86	5.81395	Reactome_Pathways_2024.gmt
SIGNALING BY EGFR	0.12412	0.307654	1.34537	PIK3R1, PTPN11, PAG1	Pre B Prolif	up	4806	3	53	5.66038	Reactome_Pathways_2024.gmt
RAC1 GTPASE CYCLE	0.0712537	0.207273	1.34529	PIK3R1, CYFIP2, FAM13B, WIPF1, SWAP70, DIAPH3, PAK2, ERBIN, TAOK3, ITGB1, PKN2, RALBP1, DOCK8, IQGAP1, WASF1, KTN1, LBR, GIT2, TMPO, DOCK2, IQGAP2, NCKAP1L	Pre B Prolif	up	4807	22	184	11.9565	Reactome_Pathways_2024.gmt
ESR-MEDIATED SIGNALING	0.0531359	0.16961	1.34472	EP300, PIK3R1, JUN, CHD1, FOSB, CREBBP, POLR2A, UHMK1, FOS, YY1, AGO3, AGO2, RAD21, NRIP1	Pre B Prolif	up	4808	14	192	7.29167	Reactome_Pathways_2024.gmt
ESTROGEN-DEPENDENT GENE EXPRESSION	0.0714286	0.207273	1.3438	EP300, JUN, CHD1, FOSB, CREBBP, POLR2A, FOS, YY1, AGO3, AGO2, RAD21, NRIP1	Pre B Prolif	up	4809	12	121	9.91736	Reactome_Pathways_2024.gmt
CELL JUNCTION ORGANIZATION	0.127404	0.312825	1.34156	ILF3, AGO3, AGO2, ITGB1, ZEB2	Pre B Prolif	up	4810	5	119	4.20168	Reactome_Pathways_2024.gmt
CIRCADIAN CLOCK	0.106181	0.278563	1.33925	EP300, CREBBP, MEF2D, NRIP1, HIF1A, CHD9, NCOR1, TGS1, CSNK1E, TBL1XR1	Pre B Prolif	up	4811	10	70	14.2857	Reactome_Pathways_2024.gmt
DAP12 INTERACTIONS	0.139286	0.327876	1.3381	PIK3R1, HLA-E, SYK, PLCG2	Pre B Prolif	up	4812	4	45	8.88889	Reactome_Pathways_2024.gmt
ADIPOGENESIS	0.0875352	0.240873	1.33602	EP300, MED13L, CREBBP, MED13, CHD3, CHD4, CHD9, NCOR1, ZNF638, TGS1, NCOA3, GATAD2A, HNRNPU, TBL1XR1	Pre B Prolif	up	4813	14	110	12.7273	Reactome_Pathways_2024.gmt
SIGNALING BY VEGF	0.0870016	0.240873	1.33172	PIK3R1, ROCK1, CYFIP2, ITPR2, PRKCB, ROCK2, PAK2, MAPKAPK2	Pre B Prolif	up	4814	8	108	7.40741	Reactome_Pathways_2024.gmt
SUMOYLATION OF TRANSCRIPTION COFACTORS	0.111914	0.287138	1.32889	EP300, CREBBP, CBX4, TOPORS, CASP8AP2, NRIP1, PIAS1, UHRF2, SIN3A	Pre B Prolif	up	4815	9	44	20.4545	Reactome_Pathways_2024.gmt
REGULATION OF TP53 ACTIVITY THROUGH METHYLATION	0.145937	0.3373	1.32449	EP300, EHMT1, ATM, KMT5A, MDM4	Pre B Prolif	up	4816	5	19	26.3158	Reactome_Pathways_2024.gmt
G ALPHA (12 13) SIGNALLING EVENTS	0.144712	0.336676	1.31557	ROCK1, AKAP13, ROCK2	Pre B Prolif	up	4817	3	80	3.75	Reactome_Pathways_2024.gmt
SIGNALING BY RECEPTOR TYROSINE KINASES	0.0420361	0.151103	1.31164	EGR1, EP300, PIK3R1, ROCK1, CYFIP2, FOSB, PRKCE, PTPN1, ITPR2, PRKCB, MEF2D, POLR2A, PTPN11, DNMT1, FOS, PAG1, TCF12, ROCK2, CHD4, ID2, LYN, RANBP9, PAK2, ERBIN, HIF1A, SIN3A, MAPKAPK2, ITGB1, EPS15	Pre B Prolif	up	4818	29	536	5.41045	Reactome_Pathways_2024.gmt
EPIGENETIC REGULATION OF ADIPOGENESIS GENES BY MLL3 AND MLL4 COMPLEXES	0.132052	0.320297	1.30962	EP300, KMT2C, CREBBP, MED13	Pre B Prolif	up	4819	4	103	3.8835	Reactome_Pathways_2024.gmt
EPIGENETIC REGULATION OF GENE EXPRESSION BY MLL3 AND MLL4 COMPLEXES	0.132052	0.320297	1.30962	EP300, KMT2C, CREBBP, MED13	Pre B Prolif	up	4820	4	103	3.8835	Reactome_Pathways_2024.gmt
MLL4 AND MLL3 COMPLEXES REGULATE EXPRESSION OF PPARG TARGETS IN ADIPOGENESIS AND HEPATIC STEATOSIS	0.132052	0.320297	1.30962	EP300, KMT2C, CREBBP, MED13	Pre B Prolif	up	4821	4	103	3.8835	Reactome_Pathways_2024.gmt
CARDIAC CONDUCTION	0.15565	0.345055	1.30662	AKAP9, ITPR2, CAMK2D, ATP2A3, AHCYL1	Pre B Prolif	up	4822	5	130	3.84615	Reactome_Pathways_2024.gmt
TRANSCRIPTIONAL ACTIVITY OF SMAD2 SMAD3 SMAD4 HETEROTRIMER	0.134706	0.323776	1.29007	EP300, USP9X, TRIM33	Pre B Prolif	up	4823	3	51	5.88235	Reactome_Pathways_2024.gmt
PRE-NOTCH EXPRESSION AND PROCESSING	0.144049	0.336115	1.28957	EP300, JUN, CREBBP, AGO3, AGO2	Pre B Prolif	up	4824	5	89	5.61798	Reactome_Pathways_2024.gmt
ACTIVATION OF ANTERIOR HOX GENES IN HINDBRAIN DEVELOPMENT DURING EARLY EMBRYOGENESIS	0.122116	0.307654	1.28813	EP300, KMT2C, JUN, CREBBP, POLR2A, SUZ12, YY1, CTCF	Pre B Prolif	up	4825	8	91	8.79121	Reactome_Pathways_2024.gmt
ACTIVATION OF HOX GENES DURING DIFFERENTIATION	0.122116	0.307654	1.28813	EP300, KMT2C, JUN, CREBBP, POLR2A, SUZ12, YY1, CTCF	Pre B Prolif	up	4826	8	91	8.79121	Reactome_Pathways_2024.gmt
SIGNALING BY BRAF AND RAF1 FUSIONS	0.123854	0.307654	1.28657	AKAP9, MPRIP, TLN1, RAF1, CAMK2D, AP3B1, ZC3HAV1, TRIM24, BCL2L11, QKI, IQGAP1	Pre B Prolif	up	4827	11	65	16.9231	Reactome_Pathways_2024.gmt
DISEASES OF SIGNAL TRANSDUCTION BY GROWTH FACTOR RECEPTORS AND SECOND MESSENGERS	0.0386525	0.141489	1.27982	RNF213, GOLGB1, EP300, GOLGA4, PIK3R1, JUN, AKAP9, PIK3AP1, CREBBP, RANBP2, POLR2A, BIRC6, PTPN11, FOXO1, DNMT1, PPP2R5C, MPRIP, TLN1, KIF5B, AGO3, FOXM1, AGO2, TPM4, CNTRL, CUX1, PSMD1, MCL1, LYN, RAF1, CAMK2D, AP3B1	Pre B Prolif	up	4828	31	451	6.87361	Reactome_Pathways_2024.gmt
REGULATION OF MITF-M-DEPENDENT GENES INVOLVED IN PIGMENTATION	0.14842	0.338659	1.27258	ARID1B, SMARCD1, ARID1A, BCL7A, SMARCC2, SMARCA4, SMARCC1, SMARCA2, SMARCE1	Pre B Prolif	up	4829	9	42	21.4286	Reactome_Pathways_2024.gmt
DAG AND IP3 SIGNALING	0.189524	0.394883	1.25755	PRKCE, ITPR2, CAMK2D	Pre B Prolif	up	4830	3	41	7.31707	Reactome_Pathways_2024.gmt
RHOJ GTPASE CYCLE	0.180957	0.386106	1.25324	PIK3R1, FNBP1, DIAPH3, PAK2	Pre B Prolif	up	4831	4	55	7.27273	Reactome_Pathways_2024.gmt
REGULATION OF TP53 ACTIVITY THROUGH ACETYLATION	0.172456	0.374987	1.25301	EP300, CHD3, BRD7, CHD4, BRD1	Pre B Prolif	up	4832	5	30	16.6667	Reactome_Pathways_2024.gmt
SIGNALING BY NUCLEAR RECEPTORS	0.103915	0.275003	1.25255	EP300, PIK3R1, JUN, CHD1, FOSB, CREBBP, POLR2A, UHMK1, FOS, YY1, AGO3, AGO2, RAD21, NRIP1	Pre B Prolif	up	4833	14	270	5.18519	Reactome_Pathways_2024.gmt
RECRUITMENT OF NUMA TO MITOTIC CENTROSOMES	0.138992	0.327876	1.24502	DYNC1H1, AKAP9, CDK5RAP2, PCNT, PCM1, CNTRL, CEP152, CEP135, CENPJ, CEP78, CEP192, CEP57, TUBGCP2, CEP63, CCP110	Pre B Prolif	up	4834	15	94	15.9574	Reactome_Pathways_2024.gmt
REGULATION OF PTEN GENE TRANSCRIPTION	0.162128	0.356415	1.23629	EGR1, JUN, CBX4, CHD3, SUZ12, RCOR1, CHD4	Pre B Prolif	up	4835	7	61	11.4754	Reactome_Pathways_2024.gmt
SIGNALING BY ERBB2	0.188377	0.394554	1.2346	PIK3R1, PRKCE, ERBIN, USP8	Pre B Prolif	up	4836	4	50	8	Reactome_Pathways_2024.gmt
SIGNALING BY RHO GTPASES	0.0507949	0.165446	1.22958	AKAP12, PIK3R1, DYNC1H1, ROCK1, SPEN, USP9X, FNBP1, CYFIP2, RBBP6, PHIP, FAM13B, ITSN2, PRKCB, RANBP2, PPP1R12A, AKAP13, KNL1, WIPF1, PPP2R5C, CCDC88A, KIF5B, KIF14, SWAP70, ROCK2, CENPC, TPM4, CENPF, DYNC1LI2, DIAPH3, SRRM1, PAK2, ERBIN, ADD3, TAOK3, ITGB1, TMEM87A, SGO1, MSI2, XPO1	Pre B Prolif	up	4837	39	672	5.80357	Reactome_Pathways_2024.gmt
SIGNALING BY RHO GTPASES, MIRO GTPASES AND RHOBTB3	0.0556204	0.172705	1.221	AKAP12, PIK3R1, DYNC1H1, ROCK1, SPEN, USP9X, FNBP1, CYFIP2, RBBP6, PHIP, FAM13B, ITSN2, PRKCB, RANBP2, PPP1R12A, AKAP13, KNL1, WIPF1, PPP2R5C, CCDC88A, KIF5B, KIF14, SWAP70, ROCK2, CENPC, TPM4, CENPF, DYNC1LI2, DIAPH3, SRRM1, PAK2, ERBIN, ADD3, TAOK3, ITGB1, TMEM87A, SGO1, MSI2, XPO1	Pre B Prolif	up	4838	39	688	5.6686	Reactome_Pathways_2024.gmt
NOTCH1 INTRACELLULAR DOMAIN REGULATES TRANSCRIPTION	0.202945	0.415256	1.21517	EP300, CREBBP, TLE4, HIF1A, FBXW7, NCOR1	Pre B Prolif	up	4839	6	48	12.5	Reactome_Pathways_2024.gmt
SIGNALING BY INSULIN RECEPTOR	0.219334	0.440879	1.20361	PIK3R1, PTPN1, PTPN11	Pre B Prolif	up	4840	3	82	3.65854	Reactome_Pathways_2024.gmt
SIGNALING BY NOTCH3	0.233173	0.461717	1.19546	EP300, CREBBP	Pre B Prolif	up	4841	2	49	4.08163	Reactome_Pathways_2024.gmt
INTERFERON SIGNALING	0.135515	0.323776	1.19498	EGR1, PTPN1, ADAR, RANBP2, PTPN11, KPNA3, HLA-E, ILF3, IRF1, TRIM22, TRIM38, KPNB1, NUP58, EIF4G2, DHX9, RAF1, CAMK2D, PIAS1, CIITA, IFNAR1, JAK1, TPR, SP100, EIF2AK2	Pre B Prolif	up	4842	24	280	8.57143	Reactome_Pathways_2024.gmt
FOXO-MEDIATED TRANSCRIPTION	0.202696	0.415256	1.19457	EP300, CREBBP, FOXO1	Pre B Prolif	up	4843	3	67	4.47761	Reactome_Pathways_2024.gmt
MITOTIC PROMETAPHASE	0.123731	0.307654	1.19413	DYNC1H1, AKAP9, CDK5RAP2, RANBP2, KNL1, PCNT, PPP2R5C, PCM1, CSNK2A2, CENPC, RAD21, CENPF, CNTRL, PDS5B, DYNC1LI2, CEP152, SMC4, CEP135, CENPJ, CEP78, SGO1, CEP192, XPO1, CEP57, TUBGCP2, CENPE, CEP63, CCP110, NCAPH, PDS5A, STAG1, PPP2R5E, SMC1A, CENPU, CSNK1E, NUMA1, CKAP5, KNTC1, NUP98, KIF2A, NUP160	Pre B Prolif	up	4844	41	203	20.197	Reactome_Pathways_2024.gmt
TRANSCRIPTIONAL REGULATION BY MECP2	0.216802	0.436889	1.19404	PTPN1, AGO3, AGO2, CAMK2D, SIN3A, NCOR1, LBR, TBL1XR1, HDAC2, TNRC6B	Pre B Prolif	up	4845	10	63	15.873	Reactome_Pathways_2024.gmt
PLATELET ACTIVATION, SIGNALING AND AGGREGATION	0.168063	0.366431	1.18893	DGKD, PIK3R1, PRKCE, TTN, PTPN1, ITPR2, PRKCB, PTPN11, HSPA5, TLN1, LYN, RAF1, SYK, PLCG2, RASGRP1	Pre B Prolif	up	4846	15	262	5.72519	Reactome_Pathways_2024.gmt
CA2+ PATHWAY	0.235366	0.464241	1.18542	ITPR2, AGO3, AGO2, GNB1, PPP3CA	Pre B Prolif	up	4847	5	63	7.93651	Reactome_Pathways_2024.gmt
TRISTETRAPROLIN (TTP, ZFP36) BINDS AND DESTABILIZES MRNA	0.244762	0.473418	1.18346	DIS3, TNPO1, DCP2, MAPKAPK2, XRN1	Pre B Prolif	up	4848	5	17	29.4118	Reactome_Pathways_2024.gmt
OXIDATIVE STRESS INDUCED SENESCENCE	0.209416	0.426852	1.17887	JUN, E2F2, MAP4K4, CBX4, FOS, SUZ12, AGO3	Pre B Prolif	up	4849	7	94	7.44681	Reactome_Pathways_2024.gmt
RUNX1 REGULATES GENES INVOLVED IN MEGAKARYOCYTE DIFFERENTIATION AND PLATELET FUNCTION	0.247388	0.473418	1.17373	EP300, KMT2C, KMT2A, AGO3	Pre B Prolif	up	4850	4	65	6.15385	Reactome_Pathways_2024.gmt
MUSCLE CONTRACTION	0.225075	0.447904	1.17263	AKAP9, TTN, ITPR2, TLN1, TPM4, CAMK2D, PAK2	Pre B Prolif	up	4851	7	204	3.43137	Reactome_Pathways_2024.gmt
SIGNALING BY MET	0.235611	0.464241	1.16935	PIK3R1, PTPN1, PTPN11, RANBP9, ITGB1, EPS15, USP8	Pre B Prolif	up	4852	7	79	8.86076	Reactome_Pathways_2024.gmt
POTENTIAL THERAPEUTICS FOR SARS	0.210697	0.427827	1.16054	ROCK1, BRD4, ARID4B, CHD3, RCOR1, ROCK2, CHD4, ARID4A, SYK, PLCG2, IFNAR1, ITGB1, JAK1	Pre B Prolif	up	4853	13	164	7.92683	Reactome_Pathways_2024.gmt
SIGNALING BY TGFB FAMILY MEMBERS	0.209682	0.426852	1.16035	EP300, USP9X, TCF4, TRIM33, PPP1R15A, TCF12, AGO3, AGO2	Pre B Prolif	up	4854	8	161	4.96894	Reactome_Pathways_2024.gmt
EVASION BY RSV OF HOST INTERFERON RESPONSES	0.268333	0.500304	1.15734	EP300, CREBBP, IFNAR1, JAK1, EIF2AK2	Pre B Prolif	up	4855	5	37	13.5135	Reactome_Pathways_2024.gmt
RSV-HOST INTERACTIONS	0.2451	0.473418	1.15152	EP300, MED13L, CREBBP, MED13	Pre B Prolif	up	4856	4	109	3.66972	Reactome_Pathways_2024.gmt
IRE1ALPHA ACTIVATES CHAPERONES	0.2756	0.511463	1.14723	HSPA5, TLN1, DDX11, SSR1, SEC31A, SRPRA	Pre B Prolif	up	4857	6	51	11.7647	Reactome_Pathways_2024.gmt
GOLGI ASSOCIATED VESICLE BIOGENESIS	0.243993	0.473418	1.14712	GOLGB1, IGF2R, TGOLN2, PUM1, AP3B1, VAMP2	Pre B Prolif	up	4858	6	56	10.7143	Reactome_Pathways_2024.gmt
SUMOYLATION OF DNA DAMAGE RESPONSE AND REPAIR PROTEINS	0.229406	0.455387	1.14605	CBX4, RANBP2, HERC2, RAD21, RNF168, NUP58, PIAS1, SMC6, TPR, SP100, SMC5, BRCA1, STAG1, SMC1A, NUP98, BLM, NUP160, NUP153	Pre B Prolif	up	4859	18	77	23.3766	Reactome_Pathways_2024.gmt
COSTIMULATION BY THE CD28 FAMILY	0.261216	0.490472	1.14092	PIK3R1, PTPN11, PPP2R5C, LYN, PAK2	Pre B Prolif	up	4860	5	78	6.41026	Reactome_Pathways_2024.gmt
RESPONSE OF MTB TO PHAGOCYTOSIS	0.29	0.524944	1.13529	RNF213, SFPQ, KPNB1	Pre B Prolif	up	4861	3	39	7.69231	Reactome_Pathways_2024.gmt
ONCOGENIC MAPK SIGNALING	0.260046	0.490384	1.13001	AKAP9, MPRIP, TLN1, RAF1, CAMK2D, AP3B1, ZC3HAV1, TRIM24, BCL2L11, QKI, IQGAP1	Pre B Prolif	up	4862	11	82	13.4146	Reactome_Pathways_2024.gmt
ANTI-INFLAMMATORY RESPONSE FAVOURING LEISHMANIA PARASITE INFECTION	0.285644	0.524944	1.12906	ITPR2, LYN, SYK, PLCG2, GNB1, AHCYL1, MYH9, PRKAR1A	Pre B Prolif	up	4863	8	159	5.03145	Reactome_Pathways_2024.gmt
LEISHMANIA PARASITE GROWTH AND SURVIVAL	0.285644	0.524944	1.12906	ITPR2, LYN, SYK, PLCG2, GNB1, AHCYL1, MYH9, PRKAR1A	Pre B Prolif	up	4864	8	159	5.03145	Reactome_Pathways_2024.gmt
TRANSCRIPTIONAL REGULATION BY THE AP-2 (TFAP2) FAMILY OF TRANSCRIPTION FACTORS	0.303333	0.537911	1.12357	EP300, CREBBP, YY1	Pre B Prolif	up	4865	3	36	8.33333	Reactome_Pathways_2024.gmt
REGULATION OF ENDOGENOUS RETROELEMENTS	0.264371	0.49407	1.11847	ARID1B, CHD3, SMARCD1, ARID1A, BCL7A, SMARCC2, EHMT1, SMARCA4, CHD4, ATF7IP	Pre B Prolif	up	4866	10	111	9.00901	Reactome_Pathways_2024.gmt
SIGNALING BY NOTCH1	0.296351	0.530242	1.11469	EP300, CREBBP, TLE4, HIF1A, DTX1, FBXW7, NCOR1	Pre B Prolif	up	4867	7	74	9.45946	Reactome_Pathways_2024.gmt
FLT3 SIGNALING	0.311392	0.546133	1.10925	PIK3R1, PTPN11, SYK, BCL2L11	Pre B Prolif	up	4868	4	38	10.5263	Reactome_Pathways_2024.gmt
INTRACELLULAR SIGNALING BY SECOND MESSENGERS	0.223471	0.446941	1.10672	EGR1, PIK3R1, JUN, PRKCE, PIK3AP1, ITPR2, USP7, CBX4, CHD3, PTPN11, FOXO1, PPP2R5C, SUZ12, AGO3, CSNK2A2, RCOR1, AGO2, CHD4, PSMD1, CAMK2D	Pre B Prolif	up	4869	20	321	6.23053	Reactome_Pathways_2024.gmt
TRANSCRIPTIONAL REGULATION BY RUNX1	0.246251	0.473418	1.10499	EP300, KMT2C, CREBBP, ARID1B, CBX4, PRKCB, ELF2, PTPN11, SMARCD1, ARID1A, SMARCC2, TCF12, KMT2A, AGO3, CSNK2A2, SMARCA4, AGO2	Pre B Prolif	up	4870	17	202	8.41584	Reactome_Pathways_2024.gmt
INTEGRIN SIGNALING	0.329762	0.564232	1.09691	PTPN1, TLN1, SYK, RASGRP1	Pre B Prolif	up	4871	4	27	14.8148	Reactome_Pathways_2024.gmt
PLATELET AGGREGATION (PLUG FORMATION)	0.329762	0.564232	1.09691	PTPN1, TLN1, SYK, RASGRP1	Pre B Prolif	up	4872	4	39	10.2564	Reactome_Pathways_2024.gmt
CELLULAR RESPONSES TO MECHANICAL STIMULI	0.324871	0.56114	1.08932	PTPN1, TLN1, ITGB1, PKN2, GNB1, MAPKAP1, CAPNS1	Pre B Prolif	up	4873	7	93	7.52688	Reactome_Pathways_2024.gmt
RESPONSE OF ENDOTHELIAL CELLS TO SHEAR STRESS	0.324871	0.56114	1.08932	PTPN1, TLN1, ITGB1, PKN2, GNB1, MAPKAP1, CAPNS1	Pre B Prolif	up	4874	7	93	7.52688	Reactome_Pathways_2024.gmt
TRANSPORT OF RIBONUCLEOPROTEINS INTO THE HOST NUCLEUS	0.33147	0.565199	1.08834	RANBP2, KPNB1, NUP58, TPR, NUP98, NUP160, NUP153, NUP50	Pre B Prolif	up	4875	8	37	21.6216	Reactome_Pathways_2024.gmt
NONHOMOLOGOUS END-JOINING (NHEJ)	0.341788	0.579773	1.08307	NSD2, RIF1, HERC2, RNF168, DCLRE1C, ATM, BRCA1	Pre B Prolif	up	4876	7	51	13.7255	Reactome_Pathways_2024.gmt
MEIOTIC SYNAPSIS	0.342649	0.579773	1.07925	SYNE2, RAD21, BRCA1, STAG1, TERF1, SMC1A, TERF2	Pre B Prolif	up	4877	7	59	11.8644	Reactome_Pathways_2024.gmt
REGULATION OF ENDOGENOUS RETROELEMENTS BY PIWI-INTERACTING RNAS (PIRNAS)	0.330196	0.564232	1.07817	ARID1B, CHD3, SMARCD1, ARID1A, BCL7A, SMARCC2, SMARCA4, CHD4	Pre B Prolif	up	4878	8	66	12.1212	Reactome_Pathways_2024.gmt
MITF-M-REGULATED MELANOCYTE DEVELOPMENT	0.337747	0.574673	1.06625	CREBBP, ARID1B, SMARCD1, ARID1A, BCL7A, SMARCC2, AGO3, DICER1, SMARCA4, AGO2	Pre B Prolif	up	4879	10	136	7.35294	Reactome_Pathways_2024.gmt
FCGAMMA RECEPTOR (FCGR) DEPENDENT PHAGOCYTOSIS	0.343345	0.579773	1.06225	PIK3R1, CYFIP2, PRKCE, ITPR2, WIPF1, LYN, SYK, PLCG2	Pre B Prolif	up	4880	8	168	4.7619	Reactome_Pathways_2024.gmt
M-DECAY DEGRADATION OF MATERNAL MRNAS BY MATERNALLY STORED FACTORS	0.352721	0.590087	1.05966	MED13, KDM5A, DICER1, AGO2, CNOT1, KDM1B, EIF4G1, CNOT6L, PABPC1	Pre B Prolif	up	4881	9	46	19.5652	Reactome_Pathways_2024.gmt
MITF-M-DEPENDENT GENE EXPRESSION	0.39067	0.637535	1.03217	ARID1B, SMARCD1, ARID1A, BCL7A, SMARCC2, AGO3, DICER1, SMARCA4, AGO2	Pre B Prolif	up	4882	9	94	9.57447	Reactome_Pathways_2024.gmt
MATERNAL TO ZYGOTIC TRANSITION (MZT)	0.400104	0.648949	1.03071	EP300, CREBBP, MED13, KDM5A, DICER1, AGO2	Pre B Prolif	up	4883	6	109	5.50459	Reactome_Pathways_2024.gmt
INFECTION WITH MYCOBACTERIUM TUBERCULOSIS	0.408894	0.651293	1.02635	RNF213, SFPQ, KPNB1	Pre B Prolif	up	4884	3	82	3.65854	Reactome_Pathways_2024.gmt
BACTERIAL INFECTION PATHWAYS	0.41194	0.65297	1.02521	RNF213, SFPQ, KPNB1, VAMP2, EPS15	Pre B Prolif	up	4885	5	143	3.4965	Reactome_Pathways_2024.gmt
CELLULAR RESPONSE TO HEAT STRESS	0.406031	0.651293	1.02273	EP300, CREBBP, HSPH1, RANBP2, HSPA5, NUP58, CAMK2D, MAPKAPK2, TPR, ATM	Pre B Prolif	up	4886	10	101	9.90099	Reactome_Pathways_2024.gmt
CILIUM ASSEMBLY	0.412298	0.65297	1.02005	DYNC1H1, AKAP9, CDK5RAP2, PCNT, PCM1, CNTRL, CEP152, TNPO1, CEP135, CENPJ, CEP78, CEP192, CEP57, CEP63, CCP110	Pre B Prolif	up	4887	15	200	7.5	Reactome_Pathways_2024.gmt
PIP3 ACTIVATES AKT SIGNALING	0.401786	0.650355	1.01905	EGR1, PIK3R1, JUN, PIK3AP1, USP7, CBX4, CHD3, PTPN11, FOXO1, PPP2R5C, SUZ12, AGO3, CSNK2A2, RCOR1, AGO2, CHD4	Pre B Prolif	up	4888	16	281	5.69395	Reactome_Pathways_2024.gmt
NUCLEAR EVENTS STIMULATED BY ALK SIGNALING IN CANCER	0.421117	0.661827	1.0181	DNMT1, AGO3, FOXM1, AGO2	Pre B Prolif	up	4889	4	35	11.4286	Reactome_Pathways_2024.gmt
TRANS-GOLGI NETWORK VESICLE BUDDING	0.431239	0.67005	1.01258	GOLGB1, IGF2R, TGOLN2, PUM1, AP3B1, VAMP2	Pre B Prolif	up	4890	6	72	8.33333	Reactome_Pathways_2024.gmt
G ALPHA (Z) SIGNALLING EVENTS	0.427624	0.666492	1.01103	PRKCE, PRKCB	Pre B Prolif	up	4891	2	48	4.16667	Reactome_Pathways_2024.gmt
DEREGULATED CDK5 TRIGGERS MULTIPLE NEURODEGENERATIVE PATHWAYS IN ALZHEIMER'S DISEASE MODELS	0.422143	0.661827	1.00975	JUN, CAST	Pre B Prolif	up	4892	2	22	9.09091	Reactome_Pathways_2024.gmt
NEURODEGENERATIVE DISEASES	0.422143	0.661827	1.00975	JUN, CAST	Pre B Prolif	up	4893	2	22	9.09091	Reactome_Pathways_2024.gmt
HDACS DEACETYLATE HISTONES	0.440852	0.679151	1.00314	ARID4B, CHD3, RCOR1, CHD4, ARID4A, NCOR1, REST, GATAD2A, TBL1XR1, HDAC2, KDM1A	Pre B Prolif	up	4894	11	60	18.3333	Reactome_Pathways_2024.gmt
HEMOSTASIS	0.454696	0.693781	0.993499	JMJD1C, DGKD, PIK3R1, PRKCE, TTN, PTPN1, INPP5D, ITPR2, PRKCB, PTPN11, PPP2R5C, HSPA5, TLN1, IRF1, KIF5B, RCOR1, KIF4A, LYN, RAF1, SYK, SIN3A, PLCG2, ITGB1, RASGRP1	Pre B Prolif	up	4895	24	707	3.39463	Reactome_Pathways_2024.gmt
RHOQ GTPASE CYCLE	0.462687	0.700615	0.984725	FNBP1, DIAPH3, PAK2	Pre B Prolif	up	4896	3	59	5.08475	Reactome_Pathways_2024.gmt
PLATELET HOMEOSTASIS	0.470574	0.70719	0.984471	ITPR2, PTPN11, PPP2R5C, GNB1, ATP2A3, PPP2R5E	Pre B Prolif	up	4897	6	87	6.89655	Reactome_Pathways_2024.gmt
EXTRA-NUCLEAR ESTROGEN SIGNALING	0.478815	0.712185	0.982133	PIK3R1, UHMK1, FOS	Pre B Prolif	up	4898	3	75	4	Reactome_Pathways_2024.gmt
RAC2 GTPASE CYCLE	0.485027	0.712185	0.979823	PIK3R1, SWAP70, DIAPH3, PAK2, ERBIN, TAOK3, ITGB1, ANKLE2, IQGAP1, LBR, GIT2, TMPO, DOCK2, NCKAP1L	Pre B Prolif	up	4899	14	88	15.9091	Reactome_Pathways_2024.gmt
APOPTOTIC EXECUTION PHASE	0.476366	0.712185	0.978081	ROCK1, DNM1L, KPNB1, PAK2	Pre B Prolif	up	4900	4	52	7.69231	Reactome_Pathways_2024.gmt
TRANSCRIPTIONAL ACTIVATION OF MITOCHONDRIAL BIOGENESIS	0.485834	0.712185	0.973373	CREBBP, MEF2D, HCFC1, CHD9, NCOR1, TGS1, GABPA	Pre B Prolif	up	4901	7	56	12.5	Reactome_Pathways_2024.gmt
UPTAKE AND ACTIONS OF BACTERIAL TOXINS	0.479744	0.712185	0.97244	VAMP2, TXNRD1, HSP90AA1, CALM1, PDCD6IP, EEF2, HSP90AB1, MAP2K3, CD9, MAP2K2	Pre B Prolif	up	4902	10	44	22.7273	Reactome_Pathways_2024.gmt
SEMAPHORIN INTERACTIONS	0.498399	0.714044	0.967171	ROCK1, TLN1, ROCK2, PAK2, ITGB1	Pre B Prolif	up	4903	5	64	7.8125	Reactome_Pathways_2024.gmt
TP53 REGULATES TRANSCRIPTION OF DNA REPAIR GENES	0.512265	0.722677	0.963205	CDK12, JUN, CDK13, POLR2A, FOS	Pre B Prolif	up	4904	5	62	8.06452	Reactome_Pathways_2024.gmt
RHOBTB2 GTPASE CYCLE	0.509731	0.722677	0.955009	PHIP, SRRM1, MSI2, TMOD3, RBMX, TRA2B	Pre B Prolif	up	4905	6	23	26.087	Reactome_Pathways_2024.gmt
DEFECTIVE TPR MAY CONFER SUSCEPTIBILITY TOWARDS THYROID PAPILLARY CARCINOMA (TPC)	0.513481	0.722677	0.949292	RANBP2, NUP58, TPR, NUP98, NUP160, NUP153, NUP50	Pre B Prolif	up	4906	7	32	21.875	Reactome_Pathways_2024.gmt
REGULATION OF GLUCOKINASE BY GLUCOKINASE REGULATORY PROTEIN	0.513481	0.722677	0.949292	RANBP2, NUP58, TPR, NUP98, NUP160, NUP153, NUP50	Pre B Prolif	up	4907	7	32	21.875	Reactome_Pathways_2024.gmt
CONSTITUTIVE SIGNALING BY NOTCH1 HD+PEST DOMAIN MUTANTS	0.522209	0.725997	0.948391	EP300, CREBBP	Pre B Prolif	up	4908	2	58	3.44828	Reactome_Pathways_2024.gmt
CONSTITUTIVE SIGNALING BY NOTCH1 PEST DOMAIN MUTANTS	0.522209	0.725997	0.948391	EP300, CREBBP	Pre B Prolif	up	4909	2	58	3.44828	Reactome_Pathways_2024.gmt
SIGNALING BY NOTCH1 HD+PEST DOMAIN MUTANTS IN CANCER	0.522209	0.725997	0.948391	EP300, CREBBP	Pre B Prolif	up	4910	2	58	3.44828	Reactome_Pathways_2024.gmt
SIGNALING BY NOTCH1 IN CANCER	0.522209	0.725997	0.948391	EP300, CREBBP	Pre B Prolif	up	4911	2	58	3.44828	Reactome_Pathways_2024.gmt
SIGNALING BY NOTCH1 PEST DOMAIN MUTANTS IN CANCER	0.522209	0.725997	0.948391	EP300, CREBBP	Pre B Prolif	up	4912	2	58	3.44828	Reactome_Pathways_2024.gmt
RESPIRATORY SYNCYTIAL VIRUS INFECTION PATHWAY	0.549648	0.749776	0.945748	EP300, MED13L, CREBBP, MED13, CSNK2A2, KPNB1, IFNAR1, JAK1, XPO1, EIF2AK2, HERC5	Pre B Prolif	up	4913	11	133	8.27068	Reactome_Pathways_2024.gmt
SUMOYLATION OF CHROMATIN ORGANIZATION PROTEINS	0.544912	0.745865	0.940832	CBX4, RANBP2, CHD3, SUZ12, NUP58, PIAS1, TPR	Pre B Prolif	up	4914	7	58	12.069	Reactome_Pathways_2024.gmt
TRANSCRIPTIONAL REGULATION BY E2F6	0.543955	0.745835	0.933833	SUZ12, EHMT1, RBBP8, EPC1, BRCA1	Pre B Prolif	up	4915	5	34	14.7059	Reactome_Pathways_2024.gmt
XBP1(S) ACTIVATES CHAPERONE GENES	0.54192	0.744324	0.933672	TLN1, DDX11, SSR1, SEC31A, SRPRA	Pre B Prolif	up	4916	5	49	10.2041	Reactome_Pathways_2024.gmt
SIGNALING BY TGF-BETA RECEPTOR COMPLEX	0.571503	0.767777	0.929992	EP300, USP9X, TRIM33, PPP1R15A	Pre B Prolif	up	4917	4	94	4.25532	Reactome_Pathways_2024.gmt
IMPAIRED BRCA2 BINDING TO PALB2	0.548095	0.748938	0.922793	RBBP8, BRCA2, ATM, BRIP1, BRCA1	Pre B Prolif	up	4918	5	24	20.8333	Reactome_Pathways_2024.gmt
RAF ACTIVATION	0.564429	0.764711	0.916373	PPP2R5C, RAF1, CAMK2D	Pre B Prolif	up	4919	3	34	8.82353	Reactome_Pathways_2024.gmt
RAB REGULATION OF TRAFFICKING	0.592556	0.785481	0.916221	CHML, TRAPPC10, RABEP1, GGA2	Pre B Prolif	up	4920	4	123	3.25203	Reactome_Pathways_2024.gmt
NS1 MEDIATED EFFECTS ON HOST PATHWAYS	0.580439	0.777164	0.910848	RANBP2, KPNA3, KPNB1, NUP58, TPR, EIF2AK2, NUP98, NUP160, NUP153, KPNA4, NUP50	Pre B Prolif	up	4921	11	42	26.1905	Reactome_Pathways_2024.gmt
REGULATION OF TP53 ACTIVITY	0.650201	0.824897	0.907273	EP300, USP7, CHD3, PPP2R5C, BRD7, EHMT1, RBBP8, CSNK2A2, CHD4, BRD1, TOPBP1	Pre B Prolif	up	4922	11	160	6.875	Reactome_Pathways_2024.gmt
DEACTIVATION OF THE BETA-CATENIN TRANSACTIVATING COMPLEX	0.591622	0.785481	0.899094	TLE4, CHD8, XPO1	Pre B Prolif	up	4923	3	42	7.14286	Reactome_Pathways_2024.gmt
EARLY SARS-COV-2 INFECTION EVENTS	0.587302	0.781298	0.898549	VHL, UVRAG, MAP1LC3B, RB1, VCP, DDX5, CHMP4A, CHMP2A, ISCU, ZCRB1	Pre B Prolif	up	4924	10	46	21.7391	Reactome_Pathways_2024.gmt
INTRA-GOLGI AND RETROGRADE GOLGI-TO-ER TRAFFIC	0.671171	0.836891	0.894311	GOLGA4, DYNC1H1, IGF2R, TMF1, KIF5B, KIF4A, DYNC1LI2, TGOLN2, CUX1	Pre B Prolif	up	4925	9	204	4.41176	Reactome_Pathways_2024.gmt
DISEASES OF PROGRAMMED CELL DEATH	0.629056	0.807053	0.889251	JUN, DNMT1, SUZ12, CAST	Pre B Prolif	up	4926	4	78	5.12821	Reactome_Pathways_2024.gmt
SUMOYLATION OF UBIQUITINYLATION PROTEINS	0.617676	0.800691	0.888958	RANBP2, NUP58, PIAS1, TPR, VHL, NUP98, MDM2, NUP160, NUP153	Pre B Prolif	up	4927	9	39	23.0769	Reactome_Pathways_2024.gmt
RAB GEFS EXCHANGE GTP FOR GDP ON RABS	0.615858	0.800691	0.887087	CHML, TRAPPC10	Pre B Prolif	up	4928	2	90	2.22222	Reactome_Pathways_2024.gmt
BUTYRATE RESPONSE FACTOR 1 (BRF1) BINDS AND DESTABILIZES MRNA	0.611667	0.800691	0.880774	DIS3, DCP2, MAPKAPK2, XRN1	Pre B Prolif	up	4929	4	17	23.5294	Reactome_Pathways_2024.gmt
SARS-COV-2 ACTIVATES MODULATES INNATE AND ADAPTIVE IMMUNE RESPONSES	0.675557	0.839711	0.878872	CREBBP, RANBP2, PTPN11, HLA-E, NUP58, IFNAR1, JAK1, TPR	Pre B Prolif	up	4930	8	138	5.7971	Reactome_Pathways_2024.gmt
RECRUITMENT AND ATM-MED PHOSPHORYLATION OF REPAIR AND SIGNALING PROTEINS AT DNA DOUBLE STRAND BREAKS	0.640705	0.818053	0.873956	NSD2, BAZ1B, HERC2, RNF168, ATM, SMARCA5, BRCA1	Pre B Prolif	up	4931	7	60	11.6667	Reactome_Pathways_2024.gmt
ISG15 ANTIVIRAL MECHANISM	0.690316	0.850009	0.871562	RANBP2, KPNA3, KPNB1, NUP58, EIF4G2, JAK1, TPR, EIF2AK2, HERC5, EIF4G1, NUP98, NUP160, NUP153, KPNA4	Pre B Prolif	up	4932	14	76	18.4211	Reactome_Pathways_2024.gmt
RAC3 GTPASE CYCLE	0.679037	0.840703	0.869424	PIK3R1, SWAP70, DIAPH3, PAK2, ERBIN, TAOK3, ITGB1	Pre B Prolif	up	4933	7	94	7.44681	Reactome_Pathways_2024.gmt
SIGNALING BY NON-RECEPTOR TYROSINE KINASES	0.665107	0.831905	0.854133	PTPN1, SFPQ, HIF1A	Pre B Prolif	up	4934	3	55	5.45455	Reactome_Pathways_2024.gmt
SIGNALING BY PTK6	0.665107	0.831905	0.854133	PTPN1, SFPQ, HIF1A	Pre B Prolif	up	4935	3	55	5.45455	Reactome_Pathways_2024.gmt
TRANSCRIPTIONAL REGULATION OF GRANULOPOIESIS	0.673129	0.837998	0.852682	EP300, KMT2A	Pre B Prolif	up	4936	2	58	3.44828	Reactome_Pathways_2024.gmt
APOPTOTIC CLEAVAGE OF CELLULAR PROTEINS	0.664076	0.831905	0.851868	ROCK1	Pre B Prolif	up	4937	1	38	2.63158	Reactome_Pathways_2024.gmt
PLC BETA MEDIATED EVENTS	0.658571	0.830029	0.848055	ITPR2, CAMK2D	Pre B Prolif	up	4938	2	49	4.08163	Reactome_Pathways_2024.gmt
RMTS METHYLATE HISTONE ARGININES	0.689825	0.850009	0.845949	ARID1B, SMARCD1, ARID1A, SMARCC2, SMARCA4	Pre B Prolif	up	4939	5	48	10.4167	Reactome_Pathways_2024.gmt
HCMV EARLY EVENTS	0.747799	0.884065	0.84131	DYNC1H1, RANBP2, SUZ12, DYNC1LI2, NUP58, ITGB1, TPR	Pre B Prolif	up	4940	7	205	3.41463	Reactome_Pathways_2024.gmt
REGULATION OF CHOLESTEROL BIOSYNTHESIS BY SREBP (SREBF)	0.67119	0.836891	0.83913	CREBBP, KPNB1, IDI1, CHD9, TGS1	Pre B Prolif	up	4941	5	56	8.92857	Reactome_Pathways_2024.gmt
ABERRANT REGULATION OF MITOTIC G1 S TRANSITION IN CANCER DUE TO RB1 DEFECTS	0.694524	0.851352	0.825389	E2F2	Pre B Prolif	up	4942	1	17	5.88235	Reactome_Pathways_2024.gmt
DEFECTIVE BINDING OF RB1 MUTANTS TO E2F1,(E2F2, E2F3)	0.694524	0.851352	0.825389	E2F2	Pre B Prolif	up	4943	1	17	5.88235	Reactome_Pathways_2024.gmt
EXPORT OF VIRAL RIBONUCLEOPROTEINS FROM NUCLEUS	0.714356	0.862414	0.820698	RANBP2, NUP58, TPR, XPO1, NUP98, NUP160, NUP153, NUP50	Pre B Prolif	up	4944	8	39	20.5128	Reactome_Pathways_2024.gmt
NEP NS2 INTERACTS WITH THE CELLULAR EXPORT MACHINERY	0.714356	0.862414	0.820698	RANBP2, NUP58, TPR, XPO1, NUP98, NUP160, NUP153, NUP50	Pre B Prolif	up	4945	8	38	21.0526	Reactome_Pathways_2024.gmt
DEFECTIVE PYROPTOSIS	0.704809	0.858684	0.819515	DNMT1, SUZ12	Pre B Prolif	up	4946	2	41	4.87805	Reactome_Pathways_2024.gmt
UNFOLDED PROTEIN RESPONSE (UPR)	0.788338	0.910421	0.813676	HSPA5, TLN1, DDX11, DIS3, DCP2	Pre B Prolif	up	4947	5	95	5.26316	Reactome_Pathways_2024.gmt
RHO GTPASE EFFECTORS	0.923332	0.996654	0.808622	DYNC1H1, ROCK1, CYFIP2, PRKCB, RANBP2, PPP1R12A, KNL1, WIPF1, PPP2R5C, KIF5B, KIF14, ROCK2, CENPC, CENPF, DYNC1LI2, DIAPH3	Pre B Prolif	up	4948	16	291	5.49828	Reactome_Pathways_2024.gmt
CELL SURFACE INTERACTIONS AT THE VASCULAR WALL	0.767697	0.895646	0.807858	PIK3R1, INPP5D, PTPN11	Pre B Prolif	up	4949	3	233	1.28755	Reactome_Pathways_2024.gmt
PRC2 METHYLATES HISTONES AND DNA	0.725894	0.869765	0.806562	DNMT1, SUZ12	Pre B Prolif	up	4950	2	41	4.87805	Reactome_Pathways_2024.gmt
AMPLIFICATION OF SIGNAL FROM THE KINETOCHORES	0.838638	0.945244	0.804587	DYNC1H1, RANBP2, KNL1, PPP2R5C, CENPC, CENPF, DYNC1LI2, SGO1, XPO1, CENPE, PPP2R5E, CENPU, CKAP5, KNTC1, NUP98, KIF2A, NUP160	Pre B Prolif	up	4951	17	94	18.0851	Reactome_Pathways_2024.gmt
AMPLIFICATION OF SIGNAL FROM UNATTACHED KINETOCHORES VIA A MAD2 INHIBITORY SIGNAL	0.838638	0.945244	0.804587	DYNC1H1, RANBP2, KNL1, PPP2R5C, CENPC, CENPF, DYNC1LI2, SGO1, XPO1, CENPE, PPP2R5E, CENPU, CKAP5, KNTC1, NUP98, KIF2A, NUP160	Pre B Prolif	up	4952	17	94	18.0851	Reactome_Pathways_2024.gmt
INTERLEUKIN-17 SIGNALING	0.754356	0.889182	0.799536	JUN, FOS	Pre B Prolif	up	4953	2	72	2.77778	Reactome_Pathways_2024.gmt
MAP KINASE ACTIVATION	0.754356	0.889182	0.799536	JUN, FOS	Pre B Prolif	up	4954	2	63	3.1746	Reactome_Pathways_2024.gmt
SMAD2 SMAD3 SMAD4 HETEROTRIMER REGULATES TRANSCRIPTION	0.763605	0.895646	0.790733	EP300	Pre B Prolif	up	4955	1	36	2.77778	Reactome_Pathways_2024.gmt
SLC TRANSPORTER DISORDERS	0.764331	0.895646	0.78841	RANBP2, NUP58, TPR, NUP98, NUP160, NUP153, NUP50	Pre B Prolif	up	4956	7	99	7.07071	Reactome_Pathways_2024.gmt
VESICLE-MEDIATED TRANSPORT	0.970504	0.996654	0.784865	GOLGB1, GOLGA4, DYNC1H1, FNBP1, IGF2R, HSPH1, CHML, TMF1, TRAPPC10, ITSN2, RABEP1, GGA2, KIF5B, TBC1D1, KIF4A, DYNC1LI2, TGOLN2, PUM1, MIA3, CUX1	Pre B Prolif	up	4957	20	752	2.65957	Reactome_Pathways_2024.gmt
SIGNALING BY CSF3 (G-CSF)	0.773026	0.900547	0.782728	PTPN11, LYN, SYK, JAK1	Pre B Prolif	up	4958	4	30	13.3333	Reactome_Pathways_2024.gmt
RHOG GTPASE CYCLE	0.822034	0.935782	0.770994	PIK3R1, DIAPH3, PAK2, ERBIN, ITGB1, ANKLE2, KTN1, LBR, TMPO, DOCK2, IQGAP2	Pre B Prolif	up	4959	11	74	14.8649	Reactome_Pathways_2024.gmt
REGULATION OF HSF1-MEDIATED HEAT SHOCK RESPONSE	0.871569	0.971386	0.763102	HSPH1, RANBP2, HSPA5, NUP58, MAPKAPK2, TPR, ATM, DNAJB1, DNAJC2, NUP98, NUP160, NUP153, HSPA8	Pre B Prolif	up	4960	13	83	15.6627	Reactome_Pathways_2024.gmt
HIGH LAMINAR FLOW SHEAR STRESS ACTIVATES SIGNALING BY PIEZO1 AND PECAM1 CDH5 KDR IN ENDOTHELIAL CELL	0.81531	0.930783	0.7519	TLN1, PKN2, GNB1, MAPKAP1, CAPNS1	Pre B Prolif	up	4961	5	69	7.24638	Reactome_Pathways_2024.gmt
NEGATIVE REGULATORS OF DDX58 IFIH1 SIGNALING	0.820192	0.935019	0.744757	TAX1BP1, ATG12, HERC5	Pre B Prolif	up	4962	3	35	8.57143	Reactome_Pathways_2024.gmt
TRANSCRIPTIONAL REGULATION OF BROWN AND BEIGE ADIPOCYTE DIFFERENTIATION	0.809524	0.928161	0.744462	CHD3, CHD4, GATAD2A, HNRNPU, HDAC2	Pre B Prolif	up	4963	5	31	16.129	Reactome_Pathways_2024.gmt
TRANSCRIPTIONAL REGULATION OF BROWN AND BEIGE ADIPOCYTE DIFFERENTIATION BY EBF2	0.809524	0.928161	0.744462	CHD3, CHD4, GATAD2A, HNRNPU, HDAC2	Pre B Prolif	up	4964	5	31	16.129	Reactome_Pathways_2024.gmt
SIGNALING BY FGFR IN DISEASE	0.876889	0.973118	0.73725	PIK3R1, POLR2A, CNTRL, CUX1, LRRFIP1, TRIM24, GTF2F1	Pre B Prolif	up	4965	7	63	11.1111	Reactome_Pathways_2024.gmt
RHOH GTPASE CYCLE	0.844929	0.948317	0.731681	ROCK1, ROCK2, PAK2	Pre B Prolif	up	4966	3	37	8.10811	Reactome_Pathways_2024.gmt
RESOLUTION OF SISTER CHROMATID COHESION	0.960442	0.996654	0.727643	DYNC1H1, RANBP2, KNL1, PPP2R5C, CENPC, RAD21, CENPF, PDS5B, DYNC1LI2, SGO1, XPO1, CENPE, PDS5A, STAG1, PPP2R5E, SMC1A, CENPU, CKAP5, KNTC1, NUP98, KIF2A, NUP160	Pre B Prolif	up	4967	22	126	17.4603	Reactome_Pathways_2024.gmt
PERK REGULATES GENE EXPRESSION	0.855708	0.95638	0.723067	HSPA5, DIS3, DCP2	Pre B Prolif	up	4968	3	33	9.09091	Reactome_Pathways_2024.gmt
ANTIGEN PRESENTATION FOLDING, ASSEMBLY AND PEPTIDE LOADING OF CLASS I MHC	0.857178	0.956682	0.712234	HLA-E, HSPA5	Pre B Prolif	up	4969	2	31	6.45161	Reactome_Pathways_2024.gmt
LEISHMANIA INFECTION	0.945828	0.996654	0.70734	JUN, CYFIP2, ITPR2, WIPF1, LYN, SYK, PLCG2	Pre B Prolif	up	4970	7	245	2.85714	Reactome_Pathways_2024.gmt
PARASITIC INFECTION PATHWAYS	0.945828	0.996654	0.70734	JUN, CYFIP2, ITPR2, WIPF1, LYN, SYK, PLCG2	Pre B Prolif	up	4971	7	245	2.85714	Reactome_Pathways_2024.gmt
POLYMERASE SWITCHING ON THE C-STRAND OF THE TELOMERE	0.878001	0.973118	0.703729	RFC1, TERF1, TERF2, TERF2IP, RFC3, POLD3, POLA1, PCNA, PRIM1, RFC2, RFC4, PRIM2, RFC5, POLD2, DSCC1	Pre B Prolif	up	4972	15	26	57.6923	Reactome_Pathways_2024.gmt
ASSOCIATION OF TRIC CCT WITH TARGET PROTEINS DURING BIOSYNTHESIS	0.886235	0.978645	0.697074	NOP56, DCAF7, FBXW7, XRN2, LONP2, USP11	Pre B Prolif	up	4973	6	39	15.3846	Reactome_Pathways_2024.gmt
EML4 AND NUDC IN MITOTIC SPINDLE FORMATION	0.972222	0.996654	0.688406	DYNC1H1, RANBP2, KNL1, PPP2R5C, CENPC, CENPF, DYNC1LI2	Pre B Prolif	up	4974	7	116	6.03448	Reactome_Pathways_2024.gmt
FACTORS INVOLVED IN MEGAKARYOCYTE DEVELOPMENT AND PLATELET PRODUCTION	0.959074	0.996654	0.68717	JMJD1C, IRF1, KIF5B, RCOR1, KIF4A, SIN3A, CENPE, KIF20B, DOCK8, KIF2A, DOCK2, HDAC2, KIF15, KDM1A, PRKAR1A, KIF11	Pre B Prolif	up	4975	16	158	10.1266	Reactome_Pathways_2024.gmt
IMMUNOREGULATORY INTERACTIONS BETWEEN A LYMPHOID AND A NON-LYMPHOID CELL	0.890385	0.980037	0.67758	HLA-E, CD22, ITGB1	Pre B Prolif	up	4976	3	223	1.34529	Reactome_Pathways_2024.gmt
LEADING STRAND SYNTHESIS	0.886667	0.978645	0.675212	RFC1, RFC3, POLD3, POLA1, PCNA, PRIM1, RFC2, RFC4, PRIM2, RFC5, POLD2	Pre B Prolif	up	4977	11	14	78.5714	Reactome_Pathways_2024.gmt
POLYMERASE SWITCHING	0.886667	0.978645	0.675212	RFC1, RFC3, POLD3, POLA1, PCNA, PRIM1, RFC2, RFC4, PRIM2, RFC5, POLD2	Pre B Prolif	up	4978	11	14	78.5714	Reactome_Pathways_2024.gmt
POSITIVE EPIGENETIC REGULATION OF RRNA EXPRESSION	0.947789	0.996654	0.666088	EP300, CHD3, BAZ1B, CHD4	Pre B Prolif	up	4979	4	75	5.33333	Reactome_Pathways_2024.gmt
SIGNALING BY RAF1 MUTANTS	0.921694	0.996654	0.657539	TLN1, RAF1, CAMK2D	Pre B Prolif	up	4980	3	41	7.31707	Reactome_Pathways_2024.gmt
TRANSPORT OF THE SLBP INDEPENDENT MATURE MRNA	0.926373	0.996654	0.651538	RANBP2, NUP58, TPR, NUP98, NUP160, NUP153, NUP50	Pre B Prolif	up	4981	7	35	20	Reactome_Pathways_2024.gmt
HCMV INFECTION	0.977652	0.996654	0.649664	DYNC1H1, RANBP2, SUZ12, DYNC1LI2, NUP58, ITGB1, TPR	Pre B Prolif	up	4982	7	259	2.7027	Reactome_Pathways_2024.gmt
SUMOYLATION OF DNA REPLICATION PROTEINS	0.95357	0.996654	0.645596	RANBP2, TOP2B, NUP58, TOP2A, TPR	Pre B Prolif	up	4983	5	46	10.8696	Reactome_Pathways_2024.gmt
REGULATION OF INSULIN SECRETION	0.929283	0.996654	0.641239	ITPR2, VAMP2, GNB1, IQGAP1, AHCYL1	Pre B Prolif	up	4984	5	78	6.41026	Reactome_Pathways_2024.gmt
TRANSPORT OF THE SLBP DEPENDANT MATURE MRNA	0.948957	0.996654	0.629859	RANBP2, NUP58, TPR, NUP98, NUP160, NUP153, NUP50	Pre B Prolif	up	4985	7	36	19.4444	Reactome_Pathways_2024.gmt
INTERACTIONS OF REV WITH HOST CELLULAR PROTEINS	0.954669	0.996654	0.619499	RANBP2, KPNB1, NUP58, TPR, XPO1	Pre B Prolif	up	4986	5	38	13.1579	Reactome_Pathways_2024.gmt
REGULATION OF TNFR1 SIGNALING	0.935577	0.996654	0.618567	SPPL2B, MAPKAPK2, TAX1BP1	Pre B Prolif	up	4987	3	50	6	Reactome_Pathways_2024.gmt
TNF SIGNALING	0.935577	0.996654	0.618567	SPPL2B, MAPKAPK2, TAX1BP1	Pre B Prolif	up	4988	3	59	5.08475	Reactome_Pathways_2024.gmt
RAB GERANYLGERANYLATION	0.947837	0.996654	0.597883	CHML	Pre B Prolif	up	4989	1	65	1.53846	Reactome_Pathways_2024.gmt
NUCLEAR IMPORT OF REV PROTEIN	0.972025	0.996654	0.590411	RANBP2, KPNB1, NUP58, TPR	Pre B Prolif	up	4990	4	35	11.4286	Reactome_Pathways_2024.gmt
TRANSPORT OF MATURE MRNA DERIVED FROM AN INTRONLESS TRANSCRIPT	0.969697	0.996654	0.59032	RANBP2, NUP58, TPR, NUP98, NUP160, NUP153, NUP50	Pre B Prolif	up	4991	7	42	16.6667	Reactome_Pathways_2024.gmt
REV-MEDIATED NUCLEAR EXPORT OF HIV RNA	0.974479	0.996654	0.584258	RANBP2, NUP58, TPR, XPO1, NUP98, NUP160, NUP153	Pre B Prolif	up	4992	7	36	19.4444	Reactome_Pathways_2024.gmt
SUMOYLATION OF RNA BINDING PROTEINS	0.978063	0.996654	0.580301	CBX4, RANBP2, NUP58, TPR, NUP98, NUP160, NOP58, NUP153	Pre B Prolif	up	4993	8	47	17.0213	Reactome_Pathways_2024.gmt
SUMOYLATION OF SUMOYLATION PROTEINS	0.977178	0.996654	0.577407	RANBP2, TOPORS, NUP58, TPR	Pre B Prolif	up	4994	4	35	11.4286	Reactome_Pathways_2024.gmt
TRANSPORT OF MATURE MRNAS DERIVED FROM INTRONLESS TRANSCRIPTS	0.977957	0.996654	0.568654	RANBP2, NUP58, TPR, NUP98, NUP160, NUP153, NUP50	Pre B Prolif	up	4995	7	43	16.2791	Reactome_Pathways_2024.gmt
NEGATIVE REGULATION OF MAPK PATHWAY	0.980157	0.996654	0.56116	PPP2R5C, RAF1	Pre B Prolif	up	4996	2	43	4.65116	Reactome_Pathways_2024.gmt
ATF4 ACTIVATES GENES IN RESPONSE TO ENDOPLASMIC RETICULUM STRESS	0.976429	0.996654	0.545692	DIS3, DCP2	Pre B Prolif	up	4997	2	28	7.14286	Reactome_Pathways_2024.gmt
GENERATION OF SECOND MESSENGER MOLECULES	0.981667	0.996654	0.535512	PAK2, PLCG2	Pre B Prolif	up	4998	2	41	4.87805	Reactome_Pathways_2024.gmt
DOWNREGULATION OF ERBB2 SIGNALING	0.991234	0.997211	0.49493	ERBIN, USP8	Pre B Prolif	up	4999	2	29	6.89655	Reactome_Pathways_2024.gmt
REGULATION OF PYRUVATE METABOLISM	0.99384	0.997211	0.479834	RANBP9, RMND5A, UBC, PKM, GID8, PDHA1, UBB, PDHB, LDHA, UBA52	Pre B Prolif	up	5000	10	33	30.303	Reactome_Pathways_2024.gmt
DEADENYLATION OF MRNA	0.994899	0.997211	0.478072	CNOT1, EIF4G1, CNOT6L, PABPC1	Pre B Prolif	up	5001	4	25	16	Reactome_Pathways_2024.gmt
GPER1 SIGNALING	0.994638	0.997211	-0.462582	GNG5	Pre B Prolif	down	5002	1	45	2.22222	Reactome_Pathways_2024.gmt
REGULATION OF TP53 DEGRADATION	0.995962	0.997211	-0.467211	CDK1, CDKN2A, UBA52, TP53	Pre B Prolif	down	5003	4	36	11.1111	Reactome_Pathways_2024.gmt
REGULATION OF TP53 EXPRESSION AND DEGRADATION	0.995962	0.997211	-0.467211	CDK1, CDKN2A, UBA52, TP53	Pre B Prolif	down	5004	4	37	10.8108	Reactome_Pathways_2024.gmt
LATE ENDOSOMAL MICROAUTOPHAGY	0.992244	0.997211	-0.468158	PARK7, UBA52, VIM, VPS28, CHMP2A, UBB	Pre B Prolif	down	5005	6	34	17.6471	Reactome_Pathways_2024.gmt
G ALPHA (S) SIGNALLING EVENTS	0.992811	0.997211	-0.471986	GNG5	Pre B Prolif	down	5006	1	158	0.632911	Reactome_Pathways_2024.gmt
TRNA PROCESSING IN THE NUCLEUS	0.985702	0.997211	-0.537491	RTRAF, RAN, SEC13, POP5, NUP54, NUP210, POP7	Pre B Prolif	down	5007	7	59	11.8644	Reactome_Pathways_2024.gmt
DOWNREGULATION OF TGF-BETA RECEPTOR SIGNALING	0.97808	0.996654	-0.538463	STRAP, PPP1CA, UBA52, PPP1CB, STUB1	Pre B Prolif	down	5008	5	26	19.2308	Reactome_Pathways_2024.gmt
HCMV LATE EVENTS	0.986602	0.997211	-0.545036	SNF8, VPS25, SEC13, HIST1H3G, HNRNPK, NUP54, NUP210, NUP107, VPS28, VPS36	Pre B Prolif	down	5009	10	171	5.84795	Reactome_Pathways_2024.gmt
THE ROLE OF NEF IN HIV-1 REPLICATION AND DISEASE PATHOGENESIS	0.971906	0.996654	-0.550525	B2M, ARF1, AP2S1, RAC1	Pre B Prolif	down	5010	4	29	13.7931	Reactome_Pathways_2024.gmt
NUCLEAR PORE COMPLEX (NPC) DISASSEMBLY	0.980306	0.996654	-0.557988	CDK1, SEC13, CCNB2, CCNB1, NUP54, NUP210	Pre B Prolif	down	5011	6	36	16.6667	Reactome_Pathways_2024.gmt
GLUCOSE METABOLISM	0.980277	0.996654	-0.565215	SEC13, GAPDH, PGK1, ENO1, NUP54, TPI1, NUP210, PGAM1, PGP, NUP107, PFKL, PPP2R1A	Pre B Prolif	down	5012	12	85	14.1176	Reactome_Pathways_2024.gmt
GLYCOLYSIS	0.980277	0.996654	-0.565215	SEC13, GAPDH, PGK1, ENO1, NUP54, TPI1, NUP210, PGAM1, PGP, NUP107, PFKL, PPP2R1A	Pre B Prolif	down	5013	12	74	16.2162	Reactome_Pathways_2024.gmt
PHOSPHORYLATION OF CD3 AND TCR ZETA CHAINS	0.961598	0.996654	-0.567247	HLA-DRA, HLA-DPA1, CSK, HLA-DPB1	Pre B Prolif	down	5014	4	29	13.7931	Reactome_Pathways_2024.gmt
G ALPHA (I) SIGNALLING EVENTS	0.980663	0.996654	-0.577552	KPNA2, GNG5, PPP1CA, RGS19, GNB2	Pre B Prolif	down	5015	5	316	1.58228	Reactome_Pathways_2024.gmt
OPIOID SIGNALLING	0.971909	0.996654	-0.588576	KPNA2, GNG5	Pre B Prolif	down	5016	2	90	2.22222	Reactome_Pathways_2024.gmt
SENSORY PROCESSING OF SOUND BY INNER HAIR CELLS OF THE COCHLEA	0.955405	0.996654	-0.601187	TWF2, ACTG1, ACTB, CAPZA2, CAPZA1, CAPZB	Pre B Prolif	down	5017	6	69	8.69565	Reactome_Pathways_2024.gmt
SENSORY PERCEPTION	0.967199	0.996654	-0.60162	TWF2, ACTG1, ACTB, CAPZA2, MPP1, CAPZA1, FNTA, CAPZB	Pre B Prolif	down	5018	8	640	1.25	Reactome_Pathways_2024.gmt
INTEGRATION OF ENERGY METABOLISM	0.956902	0.996654	-0.604179	GNG5, TALDO1, RAP1A	Pre B Prolif	down	5019	3	108	2.77778	Reactome_Pathways_2024.gmt
KINESINS	0.95388	0.996654	-0.606196	TUBA1C	Pre B Prolif	down	5020	1	62	1.6129	Reactome_Pathways_2024.gmt
GLUCAGON-LIKE PEPTIDE-1 (GLP1) REGULATES INSULIN SECRETION	0.935305	0.996654	-0.606808	GNG5, RAP1A	Pre B Prolif	down	5021	2	42	4.7619	Reactome_Pathways_2024.gmt
VPR-MEDIATED NUCLEAR IMPORT OF PICS	0.952365	0.996654	-0.609291	BANF1, HMGA1, SEC13	Pre B Prolif	down	5022	3	40	7.5	Reactome_Pathways_2024.gmt
COPI-INDEPENDENT GOLGI-TO-ER RETROGRADE TRAFFIC	0.952044	0.996654	-0.618115	TUBA1C, DCTN3, TUBA1B, CAPZA2, DYNLL1	Pre B Prolif	down	5023	5	52	9.61538	Reactome_Pathways_2024.gmt
ERCC6 (CSB) AND EHMT2 (G9A) POSITIVELY REGULATE RRNA EXPRESSION	0.93305	0.996654	-0.630929	H2AFX, MBD3, HIST1H3G, CBX3, HDAC1, MTA2	Pre B Prolif	down	5024	6	45	13.3333	Reactome_Pathways_2024.gmt
RHO GTPASES ACTIVATE FORMINS	0.98766	0.997211	-0.63795	TUBA1C, PFN1, CENPA, CENPM, MAD2L1, SKA2, ACTG1, ZWINT, SEC13, TUBA1B, ACTB, ITGB3BP, CENPH, DYNLL1, PLK1, NSL1	Pre B Prolif	down	5025	16	139	11.5108	Reactome_Pathways_2024.gmt
PARADOXICAL ACTIVATION OF RAF SIGNALING BY KINASE INACTIVE BRAF	0.93468	0.996654	-0.638189	PEBP1, RAP1A, ACTG1, ACTB, CSK, PHB	Pre B Prolif	down	5026	6	45	13.3333	Reactome_Pathways_2024.gmt
SIGNALING BY MODERATE KINASE ACTIVITY BRAF MUTANTS	0.93468	0.996654	-0.638189	PEBP1, RAP1A, ACTG1, ACTB, CSK, PHB	Pre B Prolif	down	5027	6	45	13.3333	Reactome_Pathways_2024.gmt
SIGNALING BY RAS MUTANTS	0.93468	0.996654	-0.638189	PEBP1, RAP1A, ACTG1, ACTB, CSK, PHB	Pre B Prolif	down	5028	6	45	13.3333	Reactome_Pathways_2024.gmt
SIGNALING DOWNSTREAM OF RAS MUTANTS	0.93468	0.996654	-0.638189	PEBP1, RAP1A, ACTG1, ACTB, CSK, PHB	Pre B Prolif	down	5029	6	45	13.3333	Reactome_Pathways_2024.gmt
CYTOPROTECTION BY HMOX1	0.940454	0.996654	-0.646231	COX7A2L, COX5B, COX5A, COX6C, COX7C, COX6A1, COX4I1	Pre B Prolif	down	5030	7	59	11.8644	Reactome_Pathways_2024.gmt
CYCLIN A B1 B2 ASSOCIATED EVENTS DURING G2 M TRANSITION	0.925599	0.996654	-0.649726	CDK1, CCNB2, PLK1, CCNB1, CDK2, PPP2R1A, CCNA2, PPP2CA, PPP2R3B	Pre B Prolif	down	5031	9	25	36	Reactome_Pathways_2024.gmt
MHC CLASS II ANTIGEN PRESENTATION	0.972428	0.996654	-0.650104	TUBA1C, DCTN3, CLTA, SEC13, HLA-DRA, TUBA1B, HLA-DPA1, CAPZA2, ARF1, DYNLL1, RAB7A, AP2S1, CAPZA1	Pre B Prolif	down	5032	13	126	10.3175	Reactome_Pathways_2024.gmt
CARGO RECOGNITION FOR CLATHRIN-MEDIATED ENDOCYTOSIS	0.94249	0.996654	-0.657058	CLTB, CLTA, VAMP8, UBA52, COPS8, COPS4, COPS3, NEDD8, M6PR, AP2S1, COPS6	Pre B Prolif	down	5033	11	105	10.4762	Reactome_Pathways_2024.gmt
ADORA2B MEDIATED ANTI-INFLAMMATORY CYTOKINES PRODUCTION	0.895693	0.984522	-0.658061	GNG5, GNB2	Pre B Prolif	down	5034	2	43	4.65116	Reactome_Pathways_2024.gmt
POSTMITOTIC NUCLEAR PORE COMPLEX (NPC) REFORMATION	0.909771	0.995881	-0.661232	SUMO1, RAN, SEC13, RCC1, NUP54, UBE2I, NUP107	Pre B Prolif	down	5035	7	27	25.9259	Reactome_Pathways_2024.gmt
CELL DEATH SIGNALLING VIA NRAGE, NRIF AND NADE	0.914557	0.996654	-0.663308	APH1A, UBA52, ITGB3BP, RAC1, YWHAE	Pre B Prolif	down	5036	5	76	6.57895	Reactome_Pathways_2024.gmt
MEMBRANE TRAFFICKING	0.997918	0.997918	-0.676522	ARF5, TUBA1C, SNAPIN, LMAN2, KDELR2, ARPC3, ARPC1A, RAB11A, ARF4, SNF8, TMED2, CHMP5, TRAPPC1, GABARAPL2, CLTB, RAB4A, DCTN3, CLTA, ACTG1, VAMP8, VPS25, SEC13, TRAPPC4, UBA52, COPS8, TUBA1B, ACTB, COPS4, TBC1D7, ARPC5, CAPZA2, TMED9, ARF1, ARPC4, DYNLL1, NAA38, FTH1, COPS3, RAB7A, AKT1, NEDD8, M6PR, AP2S1, FTL, KIFC1, CAPZA1, COPS6, COPZ1, COPB2, YWHAQ, TMED10, RAC1, YWHAH, VPS51, SNX2, SEC22B, ACTR3, GDI2, TRAPPC2L, KDELR1, COPE, CAPZB	Pre B Prolif	down	5037	62	633	9.79463	Reactome_Pathways_2024.gmt
L1CAM INTERACTIONS	0.91737	0.996654	-0.695396	TUBA1C, CSNK2B, CLTA, ACTG1, TUBA1B, ACTB, CD24, DPYSL2, AP2S1	Pre B Prolif	down	5038	9	120	7.5	Reactome_Pathways_2024.gmt
MAJOR PATHWAY OF RRNA PROCESSING IN THE NUCLEOLUS AND CYTOSOL	0.917416	0.996654	-0.699695	IMP3, FAU, EBNA1BP2, UBA52, EXOSC6, FBL, EXOSC3, DCAF13, SNU13	Pre B Prolif	down	5039	9	189	4.7619	Reactome_Pathways_2024.gmt
SENSORY PROCESSING OF SOUND	0.877293	0.973118	-0.700361	TWF2, ACTG1, ACTB, CAPZA2, MPP1, CAPZA1	Pre B Prolif	down	5040	6	77	7.79221	Reactome_Pathways_2024.gmt
VIRAL MESSENGER RNA SYNTHESIS	0.903984	0.990906	-0.702378	POLR2K, POLR2E, POLR2G, POLR2J, SEC13, POLR2H, POLR2I	Pre B Prolif	down	5041	7	49	14.2857	Reactome_Pathways_2024.gmt
PD-1 SIGNALING	0.849334	0.951722	-0.703497	HLA-DRA, HLA-DPA1, CSK, PTPN6, HLA-DPB1	Pre B Prolif	down	5042	5	30	16.6667	Reactome_Pathways_2024.gmt
HSP90 CHAPERONE CYCLE FOR STEROID HORMONE RECEPTORS (SHR) IN THE PRESENCE OF LIGAND	0.888517	0.979333	-0.706264	TUBA1C, DCTN3, PTGES3, TUBA1B, CAPZA2, DYNLL1, DNAJA2, CAPZA1	Pre B Prolif	down	5043	8	56	14.2857	Reactome_Pathways_2024.gmt
METABOLISM OF LIPIDS	0.963577	0.996654	-0.719631	MED30, SUMO2, HADH, NDUFAB1, FABP5, TSPO, RAN, SCP2, TNFAIP8, DBI, CSNK2B, RAB4A, FDFT1, ACAT2, PPP1CA, PTGES3, HADHB, HSD17B4, MED10, GPX4, ARF1, SPTSSA, AKR1B1, ORMDL1, ECI1, DECR1, PMVK, M6PR, NFYB	Pre B Prolif	down	5044	29	758	3.82586	Reactome_Pathways_2024.gmt
TBC RABGAPS	0.850348	0.951722	-0.722056	RAB11A, GABARAPL2, RAB4A, TBC1D7, RAB7A	Pre B Prolif	down	5045	5	45	11.1111	Reactome_Pathways_2024.gmt
INACTIVATION OF CSF3 (G-CSF) SIGNALING	0.834367	0.945244	-0.724731	ELOC, UBA52, UBE2D2, RNF7	Pre B Prolif	down	5046	4	25	16	Reactome_Pathways_2024.gmt
MITOTIC PROPHASE	0.901313	0.989336	-0.726698	BANF1, CDK1, H2AFX, CTDNEP1, SEC13, HIST1H3G, CCNB2, PLK1, CCNB1, NUP54, NUP210	Pre B Prolif	down	5047	11	111	9.90991	Reactome_Pathways_2024.gmt
SIGNALING BY HIGH-KINASE ACTIVITY BRAF MUTANTS	0.841892	0.946239	-0.726733	PEBP1, RAP1A, ACTG1, ACTB, CSK	Pre B Prolif	down	5048	5	36	13.8889	Reactome_Pathways_2024.gmt
DEATH RECEPTOR SIGNALING	0.874979	0.973118	-0.733257	APH1A, IRAK1, RACK1, UBA52, UBE2D2, ITGB3BP, HDAC1, RAC1, STUB1, YWHAE, ARHGDIA, RHOA	Pre B Prolif	down	5049	12	157	7.64331	Reactome_Pathways_2024.gmt
ANTIVIRAL MECHANISM BY IFN-STIMULATED GENES	0.915969	0.996654	-0.735725	TUBA1C, KPNA2, CDK1, ILF2, NPM1, SUMO1, EIF4A3, SEC13, UBA52, UBE2N, TP53, TUBA1B	Pre B Prolif	down	5050	12	158	7.59494	Reactome_Pathways_2024.gmt
CONDENSATION OF PROMETAPHASE CHROMOSOMES	0.813857	0.930456	-0.741165	CDK1, CSNK2B, CCNB2, CCNB1	Pre B Prolif	down	5051	4	11	36.3636	Reactome_Pathways_2024.gmt
NONSENSE MEDIATED DECAY (NMD) ENHANCED BY THE EXON JUNCTION COMPLEX (EJC)	0.836501	0.945244	-0.744564	MAGOH, MAGOHB, FAU, EIF4A3, UBA52	Pre B Prolif	down	5052	5	120	4.16667	Reactome_Pathways_2024.gmt
NONSENSE-MEDIATED DECAY (NMD)	0.836501	0.945244	-0.744564	MAGOH, MAGOHB, FAU, EIF4A3, UBA52	Pre B Prolif	down	5053	5	120	4.16667	Reactome_Pathways_2024.gmt
ONCOGENE INDUCED SENESCENCE	0.833305	0.945244	-0.747341	CDKN2C, CDKN2A, TFDP1, E2F1, UBA52, TP53	Pre B Prolif	down	5054	6	35	17.1429	Reactome_Pathways_2024.gmt
G-PROTEIN MEDIATED EVENTS	0.796432	0.916006	-0.759564	KPNA2	Pre B Prolif	down	5055	1	54	1.85185	Reactome_Pathways_2024.gmt
NUCLEAR ENVELOPE BREAKDOWN	0.823716	0.936361	-0.759635	BANF1, CDK1, CTDNEP1, SEC13, CCNB2, PLK1, CCNB1, NUP54, NUP210	Pre B Prolif	down	5056	9	53	16.9811	Reactome_Pathways_2024.gmt
DNA DOUBLE STRAND BREAK RESPONSE	0.812616	0.930369	-0.762375	KPNA2, H2AFX, SUMO1, UBA52, UBE2N, TP53, BABAM1	Pre B Prolif	down	5057	7	61	11.4754	Reactome_Pathways_2024.gmt
DEFECTIVE INTRINSIC PATHWAY FOR APOPTOSIS	0.788347	0.910421	-0.769467	PRDX1, C1QBP, CDKN2A, CAPN1, TP53	Pre B Prolif	down	5058	5	25	20	Reactome_Pathways_2024.gmt
DNA DAMAGE TELOMERE STRESS INDUCED SENESCENCE	0.785811	0.910126	-0.76983	H2AFX, HMGA1	Pre B Prolif	down	5059	2	60	3.33333	Reactome_Pathways_2024.gmt
REGULATION OF ENDOGENOUS RETROELEMENTS BY KRAB-ZFP PROTEINS	0.782528	0.907642	-0.778817	SUMO2, H2AFX, MBD3	Pre B Prolif	down	5060	3	76	3.94737	Reactome_Pathways_2024.gmt
CYTOSOLIC SENSORS OF PATHOGEN-ASSOCIATED DNA	0.790193	0.911235	-0.781626	POLR2K, POLR3K, XRCC6, POLR2E	Pre B Prolif	down	5061	4	64	6.25	Reactome_Pathways_2024.gmt
PEROXISOMAL PROTEIN IMPORT	0.763976	0.895646	-0.783921	SCP2, UBA52, HSD17B4, UBE2D2, CAT, ECH1, GSTK1	Pre B Prolif	down	5062	7	63	11.1111	Reactome_Pathways_2024.gmt
G0 AND EARLY G1	0.774954	0.901477	-0.784139	CDK1, E2F4, TFDP1, E2F1, HDAC1, CDK2, MYBL2	Pre B Prolif	down	5063	7	27	25.9259	Reactome_Pathways_2024.gmt
PYROPTOSIS	0.745719	0.882913	-0.786916	BAX, HMGB1, TP53, CASP4, IRF2, CYCS, CHMP2A	Pre B Prolif	down	5064	7	27	25.9259	Reactome_Pathways_2024.gmt
ADAPTIVE IMMUNE SYSTEM	0.943331	0.996654	-0.790301	PSMA2, SEM1, SEC61G, TUBA1C, UBE2C, CDC26, PSMB2, CD99, PSMB3, SEC61B, ELOC, UBE2S, PPIA, ADRM1, BLK, PSMA1, PSMA5, RBX1, ANAPC11, NCF4, PSMB1, FKBP1A, PSMC4, UBE2B, RAP1A, BCAP31, UBE2M, PSMD3, B2M, PSMA3, DCTN3, CLTA, VAMP8, SEC13, HMGB1, LRR1, UBE2E3, UBA52, HLA-DRA, UBE2N, TUBA1B, HLA-DPA1, UBE2D2, PSMB5, CAPZA2, PSMB4, ARF1, DYNLL1, PSMD8, RAB7A, UBE2V2, AKT1, RNF7, CSK, PSMC3, CD79A, AP2S1, PSMC1, PTPN6	Pre B Prolif	down	5065	59	854	6.90867	Reactome_Pathways_2024.gmt
AGGREPHAGY	0.765607	0.895646	-0.795418	TUBA1C, PARK7, UBA52, UBE2N, TUBA1B, DYNLL1	Pre B Prolif	down	5066	6	43	13.9535	Reactome_Pathways_2024.gmt
SENSORY PROCESSING OF SOUND BY OUTER HAIR CELLS OF THE COCHLEA	0.734302	0.875055	-0.795622	TWF2, ACTG1, ACTB, MPP1	Pre B Prolif	down	5067	4	55	7.27273	Reactome_Pathways_2024.gmt
NEURONAL SYSTEM	0.796627	0.916006	-0.799942	TUBA1C, KPNA2, COMT	Pre B Prolif	down	5068	3	411	0.729927	Reactome_Pathways_2024.gmt
SIGNALING BY FGFR2 IN DISEASE	0.741414	0.879121	-0.80429	POLR2K, POLR2E, POLR2G, POLR2J, POLR2H, POLR2I	Pre B Prolif	down	5069	6	43	13.9535	Reactome_Pathways_2024.gmt
MYD88-INDEPENDENT TLR4 CASCADE	0.767174	0.895646	-0.804512	IRAK1, MEF2C, TIFA, HMGB1, UBA52, UBE2N, TP53, UBE2D2	Pre B Prolif	down	5070	8	110	7.27273	Reactome_Pathways_2024.gmt
TRIF (TICAM1)-MEDIATED TLR4 SIGNALING	0.767174	0.895646	-0.804512	IRAK1, MEF2C, TIFA, HMGB1, UBA52, UBE2N, TP53, UBE2D2	Pre B Prolif	down	5071	8	110	7.27273	Reactome_Pathways_2024.gmt
GENE SILENCING BY RNA	0.778606	0.904407	-0.807774	POLR2K, H2AFX, POLR2E, RAN, POLR2G, POLR2J, SEC13, HIST1H3G, POLR2H, POLR2I	Pre B Prolif	down	5072	10	134	7.46269	Reactome_Pathways_2024.gmt
HDR THROUGH SINGLE STRAND ANNEALING (SSA)	0.739606	0.878282	-0.807784	RPA3, RMI2	Pre B Prolif	down	5073	2	37	5.40541	Reactome_Pathways_2024.gmt
TGF-BETA RECEPTOR SIGNALING ACTIVATES SMADS	0.717901	0.864242	-0.8223	FKBP1A, STRAP, UBE2M, PPP1CA, UBA52, NEDD8, PPP1CB, STUB1	Pre B Prolif	down	5074	8	47	17.0213	Reactome_Pathways_2024.gmt
TP53 REGULATES TRANSCRIPTION OF CELL DEATH GENES	0.70109	0.856768	-0.822795	PRELID1, BAX, BID, TP53	Pre B Prolif	down	5075	4	44	9.09091	Reactome_Pathways_2024.gmt
FCGR3A-MEDIATED PHAGOCYTOSIS	0.735792	0.875055	-0.824648	ARPC3, ARPC1A, BRK1, ARPC1B, ACTG1, ACTB, ARPC5, ARPC4	Pre B Prolif	down	5076	8	142	5.6338	Reactome_Pathways_2024.gmt
LEISHMANIA PHAGOCYTOSIS	0.735792	0.875055	-0.824648	ARPC3, ARPC1A, BRK1, ARPC1B, ACTG1, ACTB, ARPC5, ARPC4	Pre B Prolif	down	5077	8	142	5.6338	Reactome_Pathways_2024.gmt
PARASITE INFECTION	0.735792	0.875055	-0.824648	ARPC3, ARPC1A, BRK1, ARPC1B, ACTG1, ACTB, ARPC5, ARPC4	Pre B Prolif	down	5078	8	142	5.6338	Reactome_Pathways_2024.gmt
MYD88 MAL(TIRAP) CASCADE INITIATED ON PLASMA MEMBRANE	0.714143	0.862414	-0.836021	IRAK1, MEF2C, TIFA, HMGB1, UBA52, UBE2N, TP53	Pre B Prolif	down	5079	7	115	6.08696	Reactome_Pathways_2024.gmt
TOLL LIKE RECEPTOR 2 (TLR2) CASCADE	0.714143	0.862414	-0.836021	IRAK1, MEF2C, TIFA, HMGB1, UBA52, UBE2N, TP53	Pre B Prolif	down	5080	7	118	5.9322	Reactome_Pathways_2024.gmt
TOLL LIKE RECEPTOR TLR1 TLR2 CASCADE	0.714143	0.862414	-0.836021	IRAK1, MEF2C, TIFA, HMGB1, UBA52, UBE2N, TP53	Pre B Prolif	down	5081	7	118	5.9322	Reactome_Pathways_2024.gmt
TOLL LIKE RECEPTOR TLR6 TLR2 CASCADE	0.714143	0.862414	-0.836021	IRAK1, MEF2C, TIFA, HMGB1, UBA52, UBE2N, TP53	Pre B Prolif	down	5082	7	115	6.08696	Reactome_Pathways_2024.gmt
PROCESSING OF DNA DOUBLE-STRAND BREAK ENDS	0.727391	0.870251	-0.839667	RPA3, SUMO2, H2AFX, RMI2, PPP4C, RPA2, UBA52, UBE2N, BABAM1	Pre B Prolif	down	5083	9	80	11.25	Reactome_Pathways_2024.gmt
B-WICH COMPLEX POSITIVELY REGULATES RRNA EXPRESSION	0.691298	0.850009	-0.841426	POLR2K, H2AFX, POLR2E, HIST1H3G, POLR2H, ACTB	Pre B Prolif	down	5084	6	59	10.1695	Reactome_Pathways_2024.gmt
P75 NTR RECEPTOR-MEDIATED SIGNALLING	0.6873	0.849018	-0.841951	APH1A, IRAK1, UBA52, ITGB3BP, HDAC1, RAC1, YWHAE, ARHGDIA, RHOA	Pre B Prolif	down	5085	9	98	9.18367	Reactome_Pathways_2024.gmt
G2 M DNA DAMAGE CHECKPOINT	0.721309	0.865571	-0.843668	RPA3, CDK1, H2AFX, RMI2, RPA2, UBE2N, TP53, BABAM1, UBE2V2, CCNB1, RFC5, YWHAQ, YWHAH, RFC4, YWHAE	Pre B Prolif	down	5086	15	77	19.4805	Reactome_Pathways_2024.gmt
CLATHRIN-MEDIATED ENDOCYTOSIS	0.718036	0.864242	-0.848653	ARPC3, ARPC1A, CLTB, CLTA, ACTG1, VAMP8, UBA52, COPS8, ACTB, COPS4, ARPC5, ARPC4, COPS3, NEDD8, M6PR, AP2S1, COPS6	Pre B Prolif	down	5087	17	145	11.7241	Reactome_Pathways_2024.gmt
N-GLYCAN TRIMMING IN THE ER AND CALNEXIN CALRETICULIN CYCLE	0.678209	0.840703	-0.848944	RNF5, UBA52, PSMC1	Pre B Prolif	down	5088	3	35	8.57143	Reactome_Pathways_2024.gmt
MAP2K AND MAPK ACTIVATION	0.679515	0.840703	-0.85011	PEBP1, RAP1A, ACTG1, LAMTOR2, ACTB, CSK	Pre B Prolif	down	5089	6	40	15	Reactome_Pathways_2024.gmt
CYTOKINE SIGNALING IN IMMUNE SYSTEM	0.840903	0.946239	-0.851146	PSMA2, LTB, SEM1, TUBA1C, HNRNPF, KPNA2, PSMB2, CDK1, PSMB3, ILF2, ELOC, PPIA, NPM1, GSTO1, ADRM1, SUMO1, IRAK1, PSMA1, PSMA5, RBX1, PSMB1, TALDO1, PSMC4, MEF2C, UBE2M, EIF4A3, PSMD3, B2M, PSMA3, TIFA, SEC13, HMGB1, HIST1H3G, UBA52, HLA-DRA, UBE2N, TP53, TUBA1B, HNRNPA2B1, HLA-DPA1, UBE2D2, PSMB5, PSMB4, ARF1, EIF4E2, PSMD8, CFL1, AKT1, RNF7, CSK, PSMC3, AIP, PSMC1, EIF2S1, NUP54, PTPN6, VIM, CAPZA1, NUP210, SKP1, MIF, HLA-C, YBX1, PSMB6, SNRPA1, PSMA7, UBE2I, PSMB7, HLA-DPB1, PSMA4, PRKRA, HNRNPDL, PSME2, EIF4E, EIF2S2	Pre B Prolif	down	5090	75	776	9.66495	Reactome_Pathways_2024.gmt
TOLL-LIKE RECEPTOR CASCADES	0.69886	0.855353	-0.853188	LY86, IRAK1, MEF2C, TIFA, HMGB1, UBA52, UBE2N, TP53, UBE2D2	Pre B Prolif	down	5091	9	174	5.17241	Reactome_Pathways_2024.gmt
RNA POLYMERASE III TRANSCRIPTION INITIATION FROM TYPE 3 PROMOTER	0.65443	0.82763	-0.856988	POLR2K, POLR3K, POLR2E	Pre B Prolif	down	5092	3	28	10.7143	Reactome_Pathways_2024.gmt
G-PROTEIN BETA GAMMA SIGNALLING	0.646601	0.824261	-0.860988	GNG5, GNB2, AKT1, RHOA, CDC42, GNG7	Pre B Prolif	down	5093	6	32	18.75	Reactome_Pathways_2024.gmt
PEPTIDE HORMONE METABOLISM	0.648938	0.824606	-0.861504	SPCS2, SPCS1	Pre B Prolif	down	5094	2	86	2.32558	Reactome_Pathways_2024.gmt
MITOTIC SPINDLE CHECKPOINT	0.720548	0.865571	-0.864735	UBE2C, CENPA, CDC26, ANAPC15, UBE2S, CENPM, MAD2L1, ANAPC11, SKA2, ZWINT, SEC13, ANAPC16, ITGB3BP, CENPH, DYNLL1, PLK1, NSL1	Pre B Prolif	down	5095	17	111	15.3153	Reactome_Pathways_2024.gmt
EPHB-MEDIATED FORWARD SIGNALING	0.651257	0.824925	-0.867608	ARPC3, ARPC1A, ARPC1B, ACTG1, ACTB, ARPC5, ARPC4, CFL1	Pre B Prolif	down	5096	8	42	19.0476	Reactome_Pathways_2024.gmt
TP53 REGULATES TRANSCRIPTION OF CELL CYCLE GENES	0.663944	0.831905	-0.872558	CDK1, NPM1, PRMT1, E2F4, BAX, TFDP1, E2F1, TP53	Pre B Prolif	down	5097	8	49	16.3265	Reactome_Pathways_2024.gmt
INFLUENZA VIRAL RNA TRANSCRIPTION AND REPLICATION	0.659446	0.830029	-0.87531	POLR2K, POLR2E, FAU, POLR2G, POLR2J, SEC13, POLR2H, UBA52, POLR2I	Pre B Prolif	down	5098	9	149	6.04027	Reactome_Pathways_2024.gmt
REGULATION OF NECROPTOTIC CELL DEATH	0.617546	0.800691	-0.882395	UBA52, STUB1, SDCBP, UBB, UBE2L3	Pre B Prolif	down	5099	5	32	15.625	Reactome_Pathways_2024.gmt
RIPK1-MEDIATED REGULATED NECROSIS	0.617546	0.800691	-0.882395	UBA52, STUB1, SDCBP, UBB, UBE2L3	Pre B Prolif	down	5100	5	34	14.7059	Reactome_Pathways_2024.gmt
TOLL LIKE RECEPTOR 4 (TLR4) CASCADE	0.63686	0.814446	-0.886005	LY86, IRAK1, MEF2C, TIFA, HMGB1, UBA52, UBE2N, TP53, UBE2D2	Pre B Prolif	down	5101	9	148	6.08108	Reactome_Pathways_2024.gmt
G2 M TRANSITION	0.702886	0.85765	-0.888642	PSMA2, SEM1, TUBA1C, PSMB2, HAUS1, CDK1, PSMB3, ADRM1, PSMA1, PSMA5, RBX1, PSMB1, PSMC4, MZT1, PSMD3, PSMA3, DCTN3, MZT2B, UBA52, TP53, TUBA1B, PSMB5, PSMB4, DYNLL1, PSMD8, CCNB2, PLK1, MZT2A, CCNB1, PSMC3, PSMC1, PPP1CB, SKP1, PSMB6, PSMA7, PSMB7, CDK2, MYBL2, PSMA4	Pre B Prolif	down	5102	39	184	21.1957	Reactome_Pathways_2024.gmt
NEUROTRANSMITTER RECEPTORS AND POSTSYNAPTIC SIGNAL TRANSMISSION	0.631623	0.809045	-0.889587	TUBA1C, KPNA2, GNG5	Pre B Prolif	down	5103	3	204	1.47059	Reactome_Pathways_2024.gmt
MYD88 CASCADE INITIATED ON PLASMA MEMBRANE	0.622509	0.800691	-0.890954	IRAK1, MEF2C, TIFA, HMGB1, UBA52, UBE2N, TP53	Pre B Prolif	down	5104	7	98	7.14286	Reactome_Pathways_2024.gmt
MYD88 DEPENDENT CASCADE INITIATED ON ENDOSOME	0.622509	0.800691	-0.890954	IRAK1, MEF2C, TIFA, HMGB1, UBA52, UBE2N, TP53	Pre B Prolif	down	5105	7	103	6.79612	Reactome_Pathways_2024.gmt
TOLL LIKE RECEPTOR 10 (TLR10) CASCADE	0.622509	0.800691	-0.890954	IRAK1, MEF2C, TIFA, HMGB1, UBA52, UBE2N, TP53	Pre B Prolif	down	5106	7	98	7.14286	Reactome_Pathways_2024.gmt
TOLL LIKE RECEPTOR 5 (TLR5) CASCADE	0.622509	0.800691	-0.890954	IRAK1, MEF2C, TIFA, HMGB1, UBA52, UBE2N, TP53	Pre B Prolif	down	5107	7	98	7.14286	Reactome_Pathways_2024.gmt
TOLL LIKE RECEPTOR 7 8 (TLR7 8) CASCADE	0.622509	0.800691	-0.890954	IRAK1, MEF2C, TIFA, HMGB1, UBA52, UBE2N, TP53	Pre B Prolif	down	5108	7	107	6.54206	Reactome_Pathways_2024.gmt
TOLL LIKE RECEPTOR 9 (TLR9) CASCADE	0.622509	0.800691	-0.890954	IRAK1, MEF2C, TIFA, HMGB1, UBA52, UBE2N, TP53	Pre B Prolif	down	5109	7	110	6.36364	Reactome_Pathways_2024.gmt
TRAF6 MEDIATED INDUCTION OF NFKB AND MAP KINASES UPON TLR7 8 OR 9 ACTIVATION	0.622509	0.800691	-0.890954	IRAK1, MEF2C, TIFA, HMGB1, UBA52, UBE2N, TP53	Pre B Prolif	down	5110	7	102	6.86275	Reactome_Pathways_2024.gmt
RRNA PROCESSING IN THE NUCLEUS AND CYTOSOL	0.623094	0.800691	-0.900323	NOP10, TRMT112, IMP3, FAU, EBNA1BP2, UBA52, EXOSC6, FBL, EXOSC3, DCAF13, SNU13	Pre B Prolif	down	5111	11	199	5.52764	Reactome_Pathways_2024.gmt
TRANSMISSION ACROSS CHEMICAL SYNAPSES	0.615309	0.800691	-0.903001	TUBA1C, KPNA2, COMT	Pre B Prolif	down	5112	3	269	1.11524	Reactome_Pathways_2024.gmt
REPRODUCTION	0.609516	0.800691	-0.904657	RPA3, MND1, H2AFX, RAD51C, RPA2, HIST1H3G	Pre B Prolif	down	5113	6	127	4.72441	Reactome_Pathways_2024.gmt
REGULATION OF ACTIN DYNAMICS FOR PHAGOCYTIC CUP FORMATION	0.610575	0.800691	-0.905701	ARPC3, ARPC1A, BRK1, ARPC1B, ACTG1, ACTB, ARPC5, ARPC4, CFL1	Pre B Prolif	down	5114	9	143	6.29371	Reactome_Pathways_2024.gmt
MAPK FAMILY SIGNALING CASCADES	0.657536	0.830029	-0.905927	PSMA2, SEM1, PSMB2, CDK1, PSMB3, ADRM1, ABHD17A, PSMA1, PSMA5, RBX1, PSMB1, PSMC4, PEBP1, RAP1A, PSMD3, PSMA3, ACTG1, GOLGA7, HSBP1, LAMTOR2, UBA52, ACTB, PSMB5, PSMB4, PSMD8, CSK, LYPLA1, PSMC3, PSMC1, PHB, PPP1CB, FNTA, CCND3, PSMB6, PSMA7, RAC1, PSMB7, PSMA4	Pre B Prolif	down	5115	38	314	12.1019	Reactome_Pathways_2024.gmt
MITOTIC G2-G2 M PHASES	0.64769	0.824333	-0.912313	PSMA2, SEM1, TUBA1C, PSMB2, HAUS1, CDK1, PSMB3, ADRM1, PSMA1, PSMA5, RBX1, PSMB1, PSMC4, MZT1, PSMD3, PSMA3, DCTN3, E2F1, MZT2B, UBA52, TP53, TUBA1B, PSMB5, PSMB4, DYNLL1, PSMD8, CCNB2, PLK1, MZT2A, CCNB1, PSMC3, PSMC1, PPP1CB, SKP1, PSMB6, PSMA7, PSMB7, CDK2, MYBL2, PSMA4	Pre B Prolif	down	5116	40	186	21.5054	Reactome_Pathways_2024.gmt
TRANSCRIPTION OF E2F TARGETS UNDER NEGATIVE CONTROL BY DREAM COMPLEX	0.577755	0.774871	-0.912331	E2F4, TFDP1, E2F1	Pre B Prolif	down	5117	3	19	15.7895	Reactome_Pathways_2024.gmt
METABOLISM OF WATER-SOLUBLE VITAMINS AND COFACTORS	0.57138	0.767777	-0.916087	GSTO1, MMADHC, CYB5A, SHMT2, FPGS	Pre B Prolif	down	5118	5	127	3.93701	Reactome_Pathways_2024.gmt
MEIOSIS	0.583097	0.779416	-0.921531	RPA3, MND1, H2AFX, RAD51C, RPA2, HIST1H3G	Pre B Prolif	down	5119	6	89	6.74157	Reactome_Pathways_2024.gmt
TRANSCRIPTIONAL AND POST-TRANSLATIONAL REGULATION OF MITF-M EXPRESSION AND ACTIVITY	0.565992	0.765528	-0.922294	EEF1E1, HINT1	Pre B Prolif	down	5120	2	51	3.92157	Reactome_Pathways_2024.gmt
TRANSPORT OF MATURE TRANSCRIPT TO CYTOPLASM	0.584487	0.779968	-0.92244	THOC3, MAGOH, SRSF9, THOC7, MAGOHB, THOC6, EIF4A3, ALYREF, SEC13	Pre B Prolif	down	5121	9	83	10.8434	Reactome_Pathways_2024.gmt
DEUBIQUITINATION	0.607318	0.800691	-0.927093	PSMA2, ACTL6A, SEM1, PSMB2, CDK1, PSMB3, ADRM1, PSMA1, PSMA5, PSMB1, PSMC4, VDAC3, TAF10, PSMD3, PSMA3, SNX3, UBA52, RAD23A, TP53, ACTB, BABAM1, PSMB5, PSMB4, PSMD8, VDAC1, VDAC2, NEDD8, PSMC3	Pre B Prolif	down	5122	28	268	10.4478	Reactome_Pathways_2024.gmt
FC EPSILON RECEPTOR (FCERI) SIGNALING	0.587442	0.781298	-0.927735	PSMA2, SEM1, PSMB2, PSMB3, ADRM1, PSMA1, PSMA5, PSMB1, PSMC4, PSMD3, PSMA3, UBA52, UBE2N, UBE2D2, PSMB5, PSMB4, PSMD8, PSMC3, PSMC1, SKP1, PSMB6, PSMA7, RAC1, PSMB7, PSMA4	Pre B Prolif	down	5123	25	197	12.6904	Reactome_Pathways_2024.gmt
CHAPERONE MEDIATED AUTOPHAGY	0.554809	0.754237	-0.92919	EEF1A1, PARK7, UBA52	Pre B Prolif	down	5124	3	22	13.6364	Reactome_Pathways_2024.gmt
ION CHANNEL TRANSPORT	0.551544	0.751078	-0.933101	ATP6V1F, ATP6V0E1, SRI, UBA52, ATP6V1G1, ATP6V0B, ATP1B3	Pre B Prolif	down	5125	7	184	3.80435	Reactome_Pathways_2024.gmt
TOLL LIKE RECEPTOR 3 (TLR3) CASCADE	0.561875	0.762544	-0.936095	IRAK1, MEF2C, TIFA, HMGB1, UBA52, UBE2N, TP53, UBE2D2	Pre B Prolif	down	5126	8	106	7.54717	Reactome_Pathways_2024.gmt
MICRORNA (MIRNA) BIOGENESIS	0.539059	0.74167	-0.942327	POLR2K, POLR2E, RAN, POLR2G, POLR2J, POLR2H, POLR2I	Pre B Prolif	down	5127	7	26	26.9231	Reactome_Pathways_2024.gmt
SIGNALING BY WNT	0.568882	0.766837	-0.946299	PSMA2, SEM1, PFN1, PSMB2, PSMB3, H2AFX, ADRM1, PSMA1, PSMA5, RBX1, GNG5, PSMB1, PSMC4, PSMD3, CSNK2B, CLTB, PSMA3, CLTA, SNX3, HIST1H3G, UBA52, VPS29, PSMB5, PSMB4, PSMD8, GNB2, AKT1, PSMC3, AP2S1, PSMC1, HDAC1, CTBP1, SKP1, PSMB6, PSMA7, RAC1, PSMB7, PSMA4	Pre B Prolif	down	5128	38	287	13.2404	Reactome_Pathways_2024.gmt
RESPIRATORY SYNCYTIAL VIRUS (RSV) GENOME REPLICATION, TRANSCRIPTION AND TRANSLATION	0.534122	0.73863	-0.946751	SPCS2, SPCS1, CSNK2B, PPP1CA, SEC11A	Pre B Prolif	down	5129	5	30	16.6667	Reactome_Pathways_2024.gmt
NEGATIVE EPIGENETIC REGULATION OF RRNA EXPRESSION	0.535924	0.73863	-0.948324	GTF2H5, POLR2K, H2AFX, POLR2E, SAP30, HIST1H3G, POLR2H, SAP18	Pre B Prolif	down	5130	8	82	9.7561	Reactome_Pathways_2024.gmt
NORC NEGATIVELY REGULATES RRNA EXPRESSION	0.535924	0.73863	-0.948324	GTF2H5, POLR2K, H2AFX, POLR2E, SAP30, HIST1H3G, POLR2H, SAP18	Pre B Prolif	down	5131	8	76	10.5263	Reactome_Pathways_2024.gmt
DEVELOPMENTAL BIOLOGY	0.598042	0.791438	-0.952391	PSMA2, ACTL6A, MYL12A, SEM1, TUBA1C, MAGOH, PFN1, KPNA2, MED30, POLR2K, PSMB2, EEF1E1, KRT10, APH1A, PSMB3, H2AFX, MYL12B, ARPC3, ATP6V1F, ELOC, ARPC1A, ATP6V0E1, ADRM1, DPY30, UNG, POLR2E, PSMA1, PSMA5, HINT1, RBX1, MBD3, MYL6, PSMB1, MAGOHB, PSMC4, ARPC1B, FAU, CDKN2A, MEF2C, POLR2G, EIF4A3, PABPN1, PSMD3, CSNK2B, POLR2J, BCL7C, CLTB, PSMA3, CLTA, ACTG1, TFDP1, SMARCB1, HIST1H3G, E2F1, POLR2H, CAPN1, UBA52, TP53, TUBA1B, ACTB, POLR2I, MED10, ARPC5, PSMB5, PLAC8, CD24, BCL7B, PSMB4, ARPC4	Pre B Prolif	down	5132	69	1385	4.98195	Reactome_Pathways_2024.gmt
IMMUNE SYSTEM	0.619867	0.800691	-0.953491	PSMA2, LTB, SEM1, SEC61G, TUBA1C, OSTF1, HNRNPF, LY86, UBE2C, KPNA2, NPC2, GMFG, EEF1A1, COTL1, PRDX6, CDC26, COMMD3, LAMTOR1, POLR2K, PSMB2, CDK1, CD99, PSMB3, ILF2, ARPC3, SEC61B, POLR3K, ATP6V1F, ELOC, SRP14, UBE2S, ARPC1A, PPIA, BRK1, ATP6V0E1, NPM1, DDOST, GSTO1, FABP5, ADRM1, XRCC6, CD63, IMPDH2, BLK, POLR2E, SUMO1, IRAK1, PSMA1, PSMA5, NDUFC2, RBX1, ANAPC11, NCF4, PSMB1, FKBP1A, TALDO1, PSMC4, UBE2B, ARPC1B, RAP1A, BCAP31, MEF2C, TRAPPC1, UBE2M, EIF4A3, PSMD3, CSNK2B, B2M, PSMA3, CD53, DCTN3, CLTA, ACTG1, VAMP8, CSTB, TIFA, DERA, SEC13, HMGB1, HIST1H3G, LRR1, POLR2H, GOLGA7, CAPN1, UBE2E3, DBNL, LAMTOR2, UBA52, HLA-DRA, UBE2N, TP53, TUBA1B, ACTB, LYZ, HNRNPA2B1, ARPC5, HLA-DPA1, TXN, UBE2D2, CCT8, PSMB5, CAPZA2, PLAC8, PSMB4, ARF1, EIF4E2, ARPC4, DYNLL1, PSMD8, FTH1, DPP7, PNP, CFL1, PYCARD, ATP6V1G1, RAB7A, CAT, UBE2V2, AKT1, RNF7, CSK, SVIP, PSMC3, AIP, CD79A, CASP4, AP2S1, FTL, ATP6AP2, PSMC1, APRT, EIF2S1, NUP54, POLR1D, PTPN6	Pre B Prolif	down	5133	135	2150	6.27907	Reactome_Pathways_2024.gmt
REGULATED NECROSIS	0.51741	0.725997	-0.957852	BAX, HMGB1, UBA52, TP53, CASP4, STUB1, SDCBP, IRF2, CYCS, CHMP2A, UBB, GSDMD, CHMP4A, UBE2L3	Pre B Prolif	down	5134	14	61	22.9508	Reactome_Pathways_2024.gmt
UB-SPECIFIC PROCESSING PROTEASES	0.532079	0.737152	-0.958373	PSMA2, SEM1, PSMB2, PSMB3, ADRM1, PSMA1, PSMA5, PSMB1, PSMC4, VDAC3, TAF10, PSMD3, PSMA3, SNX3, UBA52, TP53, PSMB5, PSMB4, PSMD8, VDAC1, VDAC2, PSMC3, PSMC1	Pre B Prolif	down	5135	23	190	12.1053	Reactome_Pathways_2024.gmt
METABOLISM OF STEROIDS	0.519343	0.725997	-0.959908	SUMO2, TSPO, RAN, SCP2, FDFT1, ACAT2, HSD17B4, AKR1B1, PMVK, NFYB, EBP, UBE2I	Pre B Prolif	down	5136	12	155	7.74194	Reactome_Pathways_2024.gmt
LYSOSOME VESICLE BIOGENESIS	0.507732	0.722677	-0.961728	CLTB, CLTA, VAMP8, ARF1, M6PR	Pre B Prolif	down	5137	5	35	14.2857	Reactome_Pathways_2024.gmt
CYCLIN D ASSOCIATED EVENTS IN G1	0.513136	0.722677	-0.961953	CDKN2C, CDKN2A, E2F4, TFDP1, E2F1, UBA52, CKS1B, CDK4, SKP1, CCND3, CDK2, CDKN2D, SKP2, CDKN1B, PPP2R1A	Pre B Prolif	down	5138	15	47	31.9149	Reactome_Pathways_2024.gmt
G1 PHASE	0.513136	0.722677	-0.961953	CDKN2C, CDKN2A, E2F4, TFDP1, E2F1, UBA52, CKS1B, CDK4, SKP1, CCND3, CDK2, CDKN2D, SKP2, CDKN1B, PPP2R1A	Pre B Prolif	down	5139	15	47	31.9149	Reactome_Pathways_2024.gmt
GOLGI-TO-ER RETROGRADE TRANSPORT	0.510658	0.722677	-0.964179	ARF5, TUBA1C, KDELR2, ARF4, TMED2, DCTN3, TUBA1B, CAPZA2, TMED9, ARF1, DYNLL1, KIFC1, CAPZA1, COPZ1, COPB2, TMED10, SEC22B, KDELR1, COPE, CAPZB	Pre B Prolif	down	5140	20	135	14.8148	Reactome_Pathways_2024.gmt
INTERACTIONS OF VPR WITH HOST CELLULAR PROTEINS	0.506229	0.722667	-0.96606	BANF1, SLC25A6, HMGA1, SLC25A5, SEC13	Pre B Prolif	down	5141	5	43	11.6279	Reactome_Pathways_2024.gmt
CELL CYCLE	0.567253	0.765935	-0.966564	PSMA2, RPA3, NOP10, SEM1, FEN1, MND1, CDKN2C, TUBA1C, UBE2C, BANF1, CENPA, CDC26, POLR2K, PSMB2, HAUS1, CDK1, PSMB3, H2AFX, ANAPC15, CENPW, UBE2S, RMI2, NPM1, ADRM1, CTDNEP1, CENPM, MAD2L1, POLR2E, SUMO1, TYMS, PSMA1, PSMA5, CDC45, RBX1, RAN, ANAPC11, PSMB1, TK1, RAD51C, PSMC4, GINS2, CDKN2A, MZT1, E2F4, POLE4, POLR2G, PSMD3, CSNK2B, POLR2J, PSMA3, RPA2, DCTN3, SKA2, ZWINT, TFDP1	Pre B Prolif	down	5142	55	649	8.47458	Reactome_Pathways_2024.gmt
RNA POLYMERASE I TRANSCRIPTION INITIATION	0.498233	0.714044	-0.970091	GTF2H5, POLR2K, POLR2E, MBD3	Pre B Prolif	down	5143	4	48	8.33333	Reactome_Pathways_2024.gmt
E3 UBIQUITIN LIGASES UBIQUITINATE TARGET PROTEINS	0.500668	0.716009	-0.972657	UBE2B, RNF181, UBA52, UBE2N, UBE2D2, UBE2V2, UBE2J2	Pre B Prolif	down	5144	7	57	12.2807	Reactome_Pathways_2024.gmt
M PHASE	0.528263	0.733138	-0.972883	PSMA2, SEM1, TUBA1C, UBE2C, BANF1, CENPA, CDC26, PSMB2, HAUS1, CDK1, PSMB3, H2AFX, ANAPC15, UBE2S, ADRM1, CTDNEP1, CENPM, MAD2L1, SUMO1, PSMA1, PSMA5, RAN, ANAPC11, PSMB1, PSMC4, MZT1, PSMD3, CSNK2B, PSMA3, DCTN3, SKA2, ZWINT, SEC13, HIST1H3G, PTTG1, MZT2B, UBA52, TUBA1B, ANAPC16, PSMB5, ITGB3BP, CENPH, PSMB4, DYNLL1, PSMD8, CCNB2, PLK1, NSL1, MZT2A, CCNB1, RCC1, PSMC3	Pre B Prolif	down	5145	52	372	13.9785	Reactome_Pathways_2024.gmt
TRANSPORT OF MATURE MRNA DERIVED FROM AN INTRON-CONTAINING TRANSCRIPT	0.495636	0.71393	-0.973011	THOC3, MAGOH, SRSF9, THOC7, MAGOHB, THOC6, EIF4A3, ALYREF, SEC13, SRSF2, NXT1, NUP54, SRSF7, NUP210, RBM8A	Pre B Prolif	down	5146	15	74	20.2703	Reactome_Pathways_2024.gmt
COOPERATION OF PDCL (PHLP1) AND TRIC CCT IN G-PROTEIN BETA FOLDING	0.494866	0.71393	-0.973884	GNG5, CCT6A, CSNK2B, CCT8, GNB2, CCT3	Pre B Prolif	down	5147	6	38	15.7895	Reactome_Pathways_2024.gmt
CELLULAR SENESCENCE	0.491859	0.712185	-0.974179	CDKN2C, UBE2C, CDC26, H2AFX, IGFBP7, ANAPC15, UBE2S, HMGA1, ANAPC11, CDKN2A, TFDP1, HIST1H3G, E2F1, UBA52, TP53, TXN, ANAPC16	Pre B Prolif	down	5148	17	167	10.1796	Reactome_Pathways_2024.gmt
DEFECTIVE HDR THROUGH HOMOLOGOUS RECOMB REPAIR DUE TO PALB2 LOSS OF BRCA2 RAD51 RAD51C BINDING FNC	0.49264	0.712185	-0.977259	SEM1, RMI2, RAD51C	Pre B Prolif	down	5149	3	25	12	Reactome_Pathways_2024.gmt
DEFECTIVE HDR THROUGH HOMOLOGOUS RECOMBINATION REPAIR DUE TO PALB2 LOSS OF BRCA1 BINDING FUNCTION	0.49264	0.712185	-0.977259	SEM1, RMI2, RAD51C	Pre B Prolif	down	5150	3	25	12	Reactome_Pathways_2024.gmt
DEFECTIVE HOMOLOGOUS RECOMBINATION REPAIR (HRR) DUE TO BRCA1 LOSS OF FUNCTION	0.49264	0.712185	-0.977259	SEM1, RMI2, RAD51C	Pre B Prolif	down	5151	3	25	12	Reactome_Pathways_2024.gmt
DEFECTIVE HOMOLOGOUS RECOMBINATION REPAIR (HRR) DUE TO PALB2 LOSS OF FUNCTION	0.49264	0.712185	-0.977259	SEM1, RMI2, RAD51C	Pre B Prolif	down	5152	3	25	12	Reactome_Pathways_2024.gmt
RESOLUTION OF D-LOOP STRUCTURES	0.49264	0.712185	-0.977259	SEM1, RMI2, RAD51C	Pre B Prolif	down	5153	3	36	8.33333	Reactome_Pathways_2024.gmt
RESOLUTION OF D-LOOP STRUCTURES THROUGH HOLLIDAY JUNCTION INTERMEDIATES	0.49264	0.712185	-0.977259	SEM1, RMI2, RAD51C	Pre B Prolif	down	5154	3	35	8.57143	Reactome_Pathways_2024.gmt
RESOLUTION OF D-LOOP STRUCTURES THROUGH SYNTHESIS-DEPENDENT STRAND ANNEALING (SDSA)	0.49264	0.712185	-0.977259	SEM1, RMI2, RAD51C	Pre B Prolif	down	5155	3	27	11.1111	Reactome_Pathways_2024.gmt
TCF DEPENDENT SIGNALING IN RESPONSE TO WNT	0.490491	0.712185	-0.980265	PSMA2, SEM1, PSMB2, PSMB3, H2AFX, ADRM1, PSMA1, PSMA5, RBX1, PSMB1, PSMC4, PSMD3, CSNK2B, PSMA3, HIST1H3G, UBA52, PSMB5, PSMB4, PSMD8, AKT1, PSMC3, PSMC1, HDAC1, CTBP1	Pre B Prolif	down	5156	24	189	12.6984	Reactome_Pathways_2024.gmt
MATURATION OF HRSV A PROTEINS	0.487675	0.712185	-0.980874	SPCS2, SPCS1, CSNK2B, PPP1CA, SEC11A	Pre B Prolif	down	5157	5	24	20.8333	Reactome_Pathways_2024.gmt
TRANSLESION SYNTHESIS BY POLI	0.48072	0.712185	-0.981459	RPA3, RPA2, UBA52	Pre B Prolif	down	5158	3	17	17.6471	Reactome_Pathways_2024.gmt
TRANSLESION SYNTHESIS BY POLK	0.48072	0.712185	-0.981459	RPA3, RPA2, UBA52	Pre B Prolif	down	5159	3	17	17.6471	Reactome_Pathways_2024.gmt
TRANSLESION SYNTHESIS BY REV1	0.48072	0.712185	-0.981459	RPA3, RPA2, UBA52	Pre B Prolif	down	5160	3	16	18.75	Reactome_Pathways_2024.gmt
PLASMA LIPOPROTEIN ASSEMBLY, REMODELING, AND CLEARANCE	0.487073	0.712185	-0.983125	NPC2, CLTA, UBA52, AP2S1	Pre B Prolif	down	5161	4	75	5.33333	Reactome_Pathways_2024.gmt
HDR THROUGH HOMOLOGOUS RECOMBINATION (HRR) OR SINGLE STRAND ANNEALING (SSA)	0.483333	0.712185	-0.983983	RPA3, SEM1, SUMO2, H2AFX, RMI2, PPP4C, RAD51C, POLE4, RPA2, UBA52, UBE2N, BABAM1	Pre B Prolif	down	5162	12	116	10.3448	Reactome_Pathways_2024.gmt
GENERIC TRANSCRIPTION PATHWAY	0.498081	0.714044	-0.988732	PSMA2, RPA3, ACTL6A, SEM1, UBE2C, MED30, PRDX6, CDC26, LAMTOR1, GTF2H5, POLR2K, PSMB2, CDK1, PSMB3, H2AFX, ANAPC15, ELOC, UBE2S, RMI2, NPM1, ADRM1, COX7A2L, DPY30, COX5B, BLK, POLR2E, SUMO1, IRAK1, PSMA1, PSMA5, TAF9, RBX1, ANAPC11, MBD3, PRDX1, PSMB1, COX5A, PSMC4, PRMT1, RHEB, SUPT4H1, CDKN2A, E2F4, TAF12, MEF2C, POLR2G, TAF10, PSMD3, CSNK2B, POLR2J, PSMA3, RPA2, PRELID1, LAMTOR5, BAX, UXT, TFDP1, BID, SMARCB1, COX6C, HIST1H3G, E2F1, COX7C, POLR2H, MEAF6, LAMTOR2, UBA52, LAMTOR4, TP53, ZNF706, POLR2I, MED10, TXN, ANAPC16, PSMB5, COX6A1	Pre B Prolif	down	5163	76	1230	6.17886	Reactome_Pathways_2024.gmt
REGULATION OF TP53 ACTIVITY THROUGH PHOSPHORYLATION	0.467347	0.703666	-0.99014	RPA3, RMI2, TAF9, TAF12, TAF10, CSNK2B, RPA2, UBA52, TP53	Pre B Prolif	down	5164	9	92	9.78261	Reactome_Pathways_2024.gmt
RHO GTPASES ACTIVATE WASPS AND WAVES	0.473122	0.709683	-0.992137	ARPC3, ARPC1A, BRK1, ARPC1B, ACTG1, ACTB, ARPC5, ARPC4	Pre B Prolif	down	5165	8	36	22.2222	Reactome_Pathways_2024.gmt
RRNA PROCESSING	0.456934	0.695866	-0.997413	NOP10, TRMT112, IMP3, HSD17B10, FAU, EBNA1BP2, UBA52, EXOSC6, FBL, EXOSC3, DCAF13, SNU13	Pre B Prolif	down	5166	12	237	5.06329	Reactome_Pathways_2024.gmt
RNA POLYMERASE III TRANSCRIPTION INITIATION FROM TYPE 2 PROMOTER	0.467253	0.703666	-0.997901	POLR2K, POLR3K, POLR2E, GTF3C6, POLR2H	Pre B Prolif	down	5167	5	27	18.5185	Reactome_Pathways_2024.gmt
COPII-MEDIATED VESICLE TRANSPORT	0.46137	0.700615	-0.999089	LMAN2, TMED2, TRAPPC1, SEC13, TRAPPC4	Pre B Prolif	down	5168	5	69	7.24638	Reactome_Pathways_2024.gmt
CELL CYCLE, MITOTIC	0.46508	0.702905	-0.999255	PSMA2, RPA3, SEM1, FEN1, CDKN2C, TUBA1C, UBE2C, BANF1, CENPA, CDC26, PSMB2, HAUS1, CDK1, PSMB3, H2AFX, ANAPC15, UBE2S, ADRM1, CTDNEP1, CENPM, MAD2L1, SUMO1, TYMS, PSMA1, PSMA5, CDC45, RBX1, RAN, ANAPC11, PSMB1, TK1, PSMC4, GINS2, CDKN2A, MZT1, E2F4, POLE4, PSMD3, CSNK2B, PSMA3, RPA2, DCTN3, SKA2, ZWINT, TFDP1, SEC13, HIST1H3G, PTTG1, E2F1	Pre B Prolif	down	5169	49	516	9.49612	Reactome_Pathways_2024.gmt
GENE EXPRESSION (TRANSCRIPTION)	0.462588	0.700615	-0.999955	PSMA2, RPA3, ACTL6A, THOC3, SEM1, MAGOH, UBE2C, SNRPG, MED30, PRDX6, CDC26, SUMO2, LAMTOR1, GTF2H5, POLR2K, LSM10, PSMB2, CDK1, PSMB3, H2AFX, ANAPC15, POLR3K, ELOC, UBE2S, RMI2, NPM1, SRSF9, SNRPF, ADRM1, GTF3A, COX7A2L, DPY30, COX5B, BLK, SNRPB, SNRPE, POLR2E, THOC7, SUMO1, IRAK1, PSMA1, PSMA5, TAF9, RBX1, RAN, ANAPC11, MBD3, PRDX1, PSMB1, COX5A, MAGOHB, PSMC4, PRMT1, RHEB, SUPT4H1, CDKN2A, E2F4, THOC6, TAF12, MEF2C, POLR2G, EIF4A3, TAF10, SSB, PABPN1, PSMD3, ALYREF, CSNK2B, POLR2J, BCL7C, PSMA3, GTF2A2, RPA2, PRELID1, LAMTOR5, GTF3C6, SNRPD3, BAX, UXT, TFDP1, SEC13, BID, SMARCB1, COX6C, SAP30, HIST1H3G, E2F1, COX7C, POLR2H, MEAF6	Pre B Prolif	down	5170	90	1615	5.57276	Reactome_Pathways_2024.gmt
SELECTIVE AUTOPHAGY	0.443457	0.67923	-1.00308	TUBA1C, TOMM7, TOMM22, PARK7, VDAC3, CSNK2B, UBA52, UBE2N, TUBA1B, UBE2D2, DYNLL1, VDAC1, VDAC2, VIM	Pre B Prolif	down	5171	14	89	15.7303	Reactome_Pathways_2024.gmt
TRANSPORT TO THE GOLGI AND SUBSEQUENT MODIFICATION	0.444829	0.680025	-1.00371	ARF5, TUBA1C, LMAN2, KDELR2, ARF4, TMED2, TRAPPC1, DCTN3, SEC13, TRAPPC4, TUBA1B, CAPZA2, TMED9, ARF1, DYNLL1, CAPZA1, COPZ1, COPB2, TMED10, SEC22B, TRAPPC2L, KDELR1, COPE, CAPZB	Pre B Prolif	down	5172	24	186	12.9032	Reactome_Pathways_2024.gmt
POST-TRANSLATIONAL PROTEIN MODIFICATION	0.442165	0.67923	-1.00789	PSMA2, CD52, COMMD6, UBE2T, ACTL6A, ARF5, SEM1, TUBA1C, UBE2C, EEF1A1, SUMO2, COMMD3, PSMB2, CDK1, LMAN2, PSMB3, KDELR2, IGFBP7, NDUFAB1, ELOC, UBE2S, POMP, NPM1, DDOST, ADRM1, SUMO1, PSMA1, PSMA5, RAB11A, RBX1, PSMB1, PARK7, PSMC4, ARF4, UBE2B, RNF181, CDKN2A, TMED2, TRAPPC1, VDAC3, UBE2M, TAF10, PSMD3, DAD1, RNF5, RAB4A, PSMA3, PSMG1, PSMG2, DCTN3, DDA1, SEC13, SNX3, PSMG3, TRAPPC4, LRR1, GCSH, UBE2E3, UBA52, SUMO3, PSMB9, RAD23A, UBE2N, COPS8, TP53, TUBA1B, ACTB, COPS4, BABAM1, EIF5A, UBE2D2, PSMB5, CAPZA2, TMED9, ETFB, PSMB4, ARF1, DYNLL1, PSMD8, VDAC1, UBA2, COPS3, RAB7A, HNRNPK, UBE2V2, VDAC2, RNF7, NEDD8, NSMCE4A, PSMC3, CMAS, PSMC1, NUP54, DCAF13, HDAC1, CTBP1, TPGS2, UBE2J2, CAPZA1, NUP210, COPS6, DCUN1D5, SKP1, COPZ1	Pre B Prolif	down	5173	104	1457	7.13795	Reactome_Pathways_2024.gmt
HATS ACETYLATE HISTONES	0.442845	0.67923	-1.00971	ACTL6A, HAT1, TAF9, MORF4L2, TAF12, TAF10, ELP5, ENY2, HIST1H3G, MEAF6, ACTB, ELP6, YEATS4, CFL1	Pre B Prolif	down	5174	14	108	12.963	Reactome_Pathways_2024.gmt
TRANSCRIPTIONAL REGULATION BY SMALL RNAS	0.43484	0.673209	-1.01192	POLR2K, H2AFX, POLR2E, RAN, POLR2G, POLR2J, SEC13, HIST1H3G, POLR2H, POLR2I	Pre B Prolif	down	5175	10	75	13.3333	Reactome_Pathways_2024.gmt
TRANSLOCATION OF SLC2A4 (GLUT4) TO THE PLASMA MEMBRANE	0.435484	0.673209	-1.01375	TUBA1C, RAB11A, RAB4A, ACTG1, TUBA1B, ACTB, AKT1, YWHAQ, RAC1, YWHAH, YWHAE	Pre B Prolif	down	5176	11	71	15.493	Reactome_Pathways_2024.gmt
ORGANELLE BIOGENESIS AND MAINTENANCE	0.408048	0.651293	-1.02288	ATP5MG, TUBA1C, IDH2, ATP5F1C, HAUS1, CDK1, ATP5MC3, HSPB11, ATP5PF, RAB11A, ATP5PB, ATP5MC1, ARF4, ATP5MC2, MEF2C, ATP5PO, SSBP1, DCTN3	Pre B Prolif	down	5177	18	297	6.06061	Reactome_Pathways_2024.gmt
BUDDING AND MATURATION OF HIV VIRION	0.436152	0.673209	-1.02315	PPIA, CHMP5, UBA52	Pre B Prolif	down	5178	3	36	8.33333	Reactome_Pathways_2024.gmt
EXTRACELLULAR MATRIX ORGANIZATION	0.419399	0.661423	-1.02432	PPIB, ITGAE, TRAPPC4, CAPN1, BSG	Pre B Prolif	down	5179	5	300	1.66667	Reactome_Pathways_2024.gmt
PROTEIN UBIQUITINATION	0.408795	0.651293	-1.02733	UBE2T, UBE2C, UBE2S, UBE2B, RNF181, UBE2E3, UBA52, UBE2N, UBE2D2	Pre B Prolif	down	5180	9	77	11.6883	Reactome_Pathways_2024.gmt
INITIATION OF NUCLEAR ENVELOPE (NE) REFORMATION	0.415152	0.656022	-1.02736	BANF1, CDK1	Pre B Prolif	down	5181	2	19	10.5263	Reactome_Pathways_2024.gmt
PROCESSING OF SMDT1	0.431586	0.67005	-1.0283	PHB2, STOML2, MICU2, SMDT1	Pre B Prolif	down	5182	4	16	25	Reactome_Pathways_2024.gmt
TRNA PROCESSING	0.412402	0.65297	-1.03129	TRMT112, HSD17B10, RTRAF, RAN, LAGE3, SEC13, POP5, URM1, OSGEP, NUP54, NUP210, POP7	Pre B Prolif	down	5183	12	146	8.21918	Reactome_Pathways_2024.gmt
TP53 REGULATES TRANSCRIPTION OF GENES INVOLVED IN G2 CELL CYCLE ARREST	0.425368	0.664273	-1.03172	CDK1, PRMT1, E2F4, BAX, TFDP1, TP53	Pre B Prolif	down	5184	6	18	33.3333	Reactome_Pathways_2024.gmt
SLC-MEDIATED TRANSMEMBRANE TRANSPORT	0.423485	0.66263	-1.0335	SLC25A6, SLC25A5, SRI, BSG, SLC25A11	Pre B Prolif	down	5185	5	249	2.00803	Reactome_Pathways_2024.gmt
IMPAIRED BRCA2 BINDING TO RAD51	0.407239	0.651293	-1.03942	RPA3, SEM1, RMI2	Pre B Prolif	down	5186	3	35	8.57143	Reactome_Pathways_2024.gmt
TELOMERE EXTENSION BY TELOMERASE	0.405947	0.651293	-1.0398	NOP10	Pre B Prolif	down	5187	1	23	4.34783	Reactome_Pathways_2024.gmt
HDR THROUGH HOMOLOGOUS RECOMBINATION (HRR)	0.399016	0.648502	-1.04009	RPA3, SEM1, RMI2, RAD51C, POLE4, RPA2, UBA52	Pre B Prolif	down	5188	7	69	10.1449	Reactome_Pathways_2024.gmt
TRANSCRIPTIONAL REGULATION BY TP53	0.367039	0.603912	-1.04077	RPA3, PRDX6, LAMTOR1, GTF2H5, POLR2K, CDK1, ELOC, RMI2, NPM1, COX7A2L, COX5B, POLR2E, TAF9, MBD3, PRDX1, COX5A, PRMT1, RHEB, SUPT4H1, CDKN2A, E2F4, TAF12, POLR2G, TAF10, CSNK2B, POLR2J, RPA2, PRELID1, LAMTOR5, BAX, TFDP1, BID, COX6C, E2F1, COX7C, POLR2H, MEAF6, LAMTOR2, UBA52, LAMTOR4, TP53, POLR2I, TXN, COX6A1	Pre B Prolif	down	5189	44	362	12.1547	Reactome_Pathways_2024.gmt
RNA POLYMERASE II TRANSCRIBES SNRNA GENES	0.393774	0.641289	-1.04263	POLR2K, POLR2E, TAF9, SUPT4H1, POLR2G, POLR2J, GTF2A2, POLR2H, POLR2I	Pre B Prolif	down	5190	9	81	11.1111	Reactome_Pathways_2024.gmt
PYRUVATE METABOLISM	0.403804	0.651293	-1.04364	MPC1, LDHB, MPC2, UBA52, VDAC1, GLO1, LDHA, PDHB	Pre B Prolif	down	5191	8	49	16.3265	Reactome_Pathways_2024.gmt
ER TO GOLGI ANTEROGRADE TRANSPORT	0.38081	0.622718	-1.04424	ARF5, TUBA1C, LMAN2, KDELR2, ARF4, TMED2, TRAPPC1, DCTN3, SEC13, TRAPPC4, TUBA1B, CAPZA2, TMED9, ARF1, DYNLL1, CAPZA1, COPZ1, COPB2, TMED10, SEC22B, TRAPPC2L, KDELR1, COPE, CAPZB	Pre B Prolif	down	5192	24	155	15.4839	Reactome_Pathways_2024.gmt
HOMOLOGY DIRECTED REPAIR	0.375865	0.617162	-1.04563	RPA3, SEM1, FEN1, SUMO2, H2AFX, RMI2, PPP4C, RAD51C, POLE4, RPA2, UBA52, UBE2N, BABAM1	Pre B Prolif	down	5193	13	122	10.6557	Reactome_Pathways_2024.gmt
SARS-COV INFECTIONS	0.36004	0.594848	-1.04609	KPNA2, COMT, SNRPG, EEF1A1, SNRPD2, PPIH, HNRNPA1, PPIA, SNRPD1, NPM1, DDOST, SNRPF, IMPDH2, SNRPB, SNRPE, PPIB, SUMO1, IRAK1, RBX1, MBD3, FKBP1A, PRMT1, FAU, B2M, DAD1, SNRPD3, SEC13, SAP30, GOLGA7, PTGES3, UBA52, UBE2N, CNBP	Pre B Prolif	down	5194	33	498	6.62651	Reactome_Pathways_2024.gmt
INHIBITION OF REPLICATION INITIATION OF DAMAGED DNA BY RB1 E2F1	0.40858	0.651293	-1.04616	TFDP1, E2F1, PRIM2, PPP2R1A, PPP2CA, PRIM1, PPP2R3B	Pre B Prolif	down	5195	7	13	53.8462	Reactome_Pathways_2024.gmt
PTEN REGULATION	0.35933	0.594848	-1.05619	PSMA2, SEM1, LAMTOR1, PSMB2, PSMB3, ADRM1, PSMA1, PSMA5, MBD3, PSMB1, PSMC4, RHEB, MAF1, PSMD3, CSNK2B, PSMA3, LAMTOR5, LAMTOR2, UBA52, LAMTOR4, TP53, PSMB5, PSMB4, PSMD8, AKT1, PSMC3, PSMC1, HDAC1, PSMB6, PSMA7, PHC2, MTA2, STUB1, PSMB7, PSMA4	Pre B Prolif	down	5196	35	145	24.1379	Reactome_Pathways_2024.gmt
ENDOSOMAL SORTING COMPLEX REQUIRED FOR TRANSPORT (ESCRT)	0.378929	0.620915	-1.06284	SNF8, CHMP5, VPS25, UBA52	Pre B Prolif	down	5197	4	31	12.9032	Reactome_Pathways_2024.gmt
COPI-MEDIATED ANTEROGRADE TRANSPORT	0.355201	0.591866	-1.06477	ARF5, TUBA1C, KDELR2, ARF4, TMED2, DCTN3, TUBA1B, CAPZA2, TMED9, ARF1, DYNLL1, CAPZA1, COPZ1, COPB2, TMED10, KDELR1, COPE, CAPZB	Pre B Prolif	down	5198	18	101	17.8218	Reactome_Pathways_2024.gmt
FORMATION OF RNA POL II ELONGATION COMPLEX	0.35601	0.591866	-1.06691	GTF2H5, POLR2K, ELOC, POLR2E, SUPT4H1, POLR2G, POLR2J, POLR2H, POLR2I, EAF2	Pre B Prolif	down	5199	10	58	17.2414	Reactome_Pathways_2024.gmt
RNA POLYMERASE II TRANSCRIPTION ELONGATION	0.35601	0.591866	-1.06691	GTF2H5, POLR2K, ELOC, POLR2E, SUPT4H1, POLR2G, POLR2J, POLR2H, POLR2I, EAF2	Pre B Prolif	down	5200	10	58	17.2414	Reactome_Pathways_2024.gmt
DISEASES OF DNA REPAIR	0.357896	0.593766	-1.07199	RPA3, SEM1, RMI2, RAD51C, RPA2	Pre B Prolif	down	5201	5	51	9.80392	Reactome_Pathways_2024.gmt
RNA POLYMERASE III TRANSCRIPTION INITIATION	0.363976	0.60011	-1.07762	POLR2K, POLR3K, GTF3A, POLR2E, GTF3C6, POLR2H	Pre B Prolif	down	5202	6	36	16.6667	Reactome_Pathways_2024.gmt
SIGNALING BY THE B CELL RECEPTOR (BCR)	0.323611	0.56114	-1.07763	PSMA2, SEM1, PSMB2, PSMB3, PPIA, ADRM1, BLK, PSMA1, PSMA5, PSMB1, FKBP1A, PSMC4	Pre B Prolif	down	5203	12	162	7.40741	Reactome_Pathways_2024.gmt
SIGNALING BY INTERLEUKINS	0.295418	0.530242	-1.08373	PSMA2, SEM1, HNRNPF, PSMB2, PSMB3, PPIA, GSTO1, ADRM1, IRAK1, PSMA1, PSMA5, RBX1, PSMB1, TALDO1, PSMC4, MEF2C, PSMD3, PSMA3, TIFA, HMGB1, HIST1H3G, UBA52, UBE2N, TP53, HNRNPA2B1, PSMB5, PSMB4, ARF1, PSMD8, CFL1, AKT1, PSMC3, AIP, PSMC1, PTPN6, VIM, CAPZA1, SKP1, MIF, PSMB6, SNRPA1, PSMA7	Pre B Prolif	down	5204	42	452	9.29204	Reactome_Pathways_2024.gmt
C-TYPE LECTIN RECEPTORS (CLRS)	0.317547	0.552074	-1.08376	PSMA2, SEM1, PSMB2, PSMB3, ADRM1, PSMA1, PSMA5, PSMB1, PSMC4, UBE2M, PSMD3, PSMA3, UBA52, UBE2N, UBE2D2, PSMB5, PSMB4, PSMD8, PYCARD, PSMC3, PSMC1, SKP1, PSMB6, PSMA7, PSMB7, PSMA4	Pre B Prolif	down	5205	26	131	19.8473	Reactome_Pathways_2024.gmt
HOMOLOGOUS DNA PAIRING AND STRAND EXCHANGE	0.34365	0.579773	-1.08428	RPA3, SEM1, RMI2, RAD51C, RPA2	Pre B Prolif	down	5206	5	43	11.6279	Reactome_Pathways_2024.gmt
DEFECTIVE HOMOLOGOUS RECOMBINATION REPAIR (HRR) DUE TO BRCA2 LOSS OF FUNCTION	0.347356	0.583558	-1.08503	RPA3, SEM1, RMI2, RAD51C, RPA2	Pre B Prolif	down	5207	5	41	12.1951	Reactome_Pathways_2024.gmt
DISEASES OF DNA DOUBLE-STRAND BREAK REPAIR	0.347356	0.583558	-1.08503	RPA3, SEM1, RMI2, RAD51C, RPA2	Pre B Prolif	down	5208	5	41	12.1951	Reactome_Pathways_2024.gmt
ANTIGEN PROCESSING UBIQUITINATION & PROTEASOME DEGRADATION	0.295766	0.530242	-1.08699	PSMA2, SEM1, UBE2C, CDC26, PSMB2, PSMB3, ELOC, UBE2S, ADRM1, PSMA1, PSMA5, RBX1, ANAPC11, PSMB1, PSMC4, UBE2B, UBE2M, PSMD3, PSMA3, LRR1, UBE2E3, UBA52, UBE2N, UBE2D2, PSMB5, PSMB4	Pre B Prolif	down	5209	26	296	8.78378	Reactome_Pathways_2024.gmt
RHO GTPASES ACTIVATE PKNS	0.350168	0.587047	-1.08709	H2AFX, MYL12B, MYL6, HIST1H3G, PKN1, PPP1CB, YWHAQ, RAC1, YWHAH, YWHAE, RHOA	Pre B Prolif	down	5210	11	62	17.7419	Reactome_Pathways_2024.gmt
INFLUENZA INFECTION	0.317302	0.552074	-1.09173	KPNA2, POLR2K, SLC25A6, POLR2E, RAN, FAU, POLR2G, PABPN1, POLR2J, CLTA, SEC13, POLR2H, UBA52, POLR2I	Pre B Prolif	down	5211	14	169	8.28402	Reactome_Pathways_2024.gmt
CHAPERONIN-MEDIATED PROTEIN FOLDING	0.310586	0.546133	-1.09716	TUBA1C, PFDN4, GNG5, CCT6A, CSNK2B, PFDN5, TP53, TUBA1B, ACTB, CCT8, GNB2, CCT3	Pre B Prolif	down	5212	12	91	13.1868	Reactome_Pathways_2024.gmt
PRESYNAPTIC PHASE OF HOMOLOGOUS DNA PAIRING AND STRAND EXCHANGE	0.329279	0.564232	-1.09916	RPA3, SEM1, RMI2, RAD51C, RPA2	Pre B Prolif	down	5213	5	40	12.5	Reactome_Pathways_2024.gmt
PKR-MEDIATED SIGNALING	0.316345	0.552074	-1.10002	TUBA1C, CDK1, ILF2, NPM1, SUMO1	Pre B Prolif	down	5214	5	80	6.25	Reactome_Pathways_2024.gmt
DNA DOUBLE-STRAND BREAK REPAIR	0.287201	0.524944	-1.10307	RPA3, SEM1, FEN1, KPNA2, SUMO2, H2AFX, RMI2, XRCC6, SUMO1, PPP4C, RAD51C	Pre B Prolif	down	5215	11	152	7.23684	Reactome_Pathways_2024.gmt
NUCLEAR ENVELOPE (NE) REASSEMBLY	0.29772	0.531296	-1.10398	TUBA1C, BANF1, CDK1, SUMO1, RAN, SEC13, TUBA1B, CCNB2, CCNB1, RCC1, NUP54	Pre B Prolif	down	5216	11	75	14.6667	Reactome_Pathways_2024.gmt
TRANSLESION SYNTHESIS BY POLH	0.327782	0.564232	-1.10407	RPA3, RPA2, UBA52	Pre B Prolif	down	5217	3	19	15.7895	Reactome_Pathways_2024.gmt
SIGNALING BY FGFR	0.298937	0.531296	-1.10685	HNRNPF, POLR2K, HNRNPA1, POLR2E, HNRNPH1, POLR2G, POLR2J, POLR2H, UBA52, POLR2I	Pre B Prolif	down	5218	10	91	10.989	Reactome_Pathways_2024.gmt
SIGNALING BY FGFR2	0.298937	0.531296	-1.10685	HNRNPF, POLR2K, HNRNPA1, POLR2E, HNRNPH1, POLR2G, POLR2J, POLR2H, UBA52, POLR2I	Pre B Prolif	down	5219	10	75	13.3333	Reactome_Pathways_2024.gmt
RNA POLYMERASE I PROMOTER CLEARANCE	0.311185	0.546133	-1.10904	GTF2H5, POLR2K, H2AFX, POLR2E, MBD3, HIST1H3G, POLR2H	Pre B Prolif	down	5220	7	79	8.86076	Reactome_Pathways_2024.gmt
RNA POLYMERASE I TRANSCRIPTION	0.311185	0.546133	-1.10904	GTF2H5, POLR2K, H2AFX, POLR2E, MBD3, HIST1H3G, POLR2H	Pre B Prolif	down	5221	7	81	8.64198	Reactome_Pathways_2024.gmt
SYNTHESIS OF ACTIVE UBIQUITIN ROLES OF E1 AND E2 ENZYMES	0.316608	0.552074	-1.1093	UBE2T, UBE2C, UBE2S, UBE2B, UBE2E3, UBA52, UBE2D2	Pre B Prolif	down	5222	7	30	23.3333	Reactome_Pathways_2024.gmt
RNA POLYMERASE II TRANSCRIPTION	0.186498	0.392679	-1.11226	PSMA2, RPA3, ACTL6A, THOC3, SEM1, MAGOH, UBE2C, SNRPG, MED30, PRDX6, CDC26, LAMTOR1, GTF2H5, POLR2K, LSM10, PSMB2, CDK1, PSMB3, H2AFX, ANAPC15, ELOC, UBE2S, RMI2, NPM1, SRSF9, SNRPF, ADRM1, COX7A2L, DPY30, COX5B, BLK, SNRPB, SNRPE, POLR2E, THOC7, SUMO1, IRAK1, PSMA1, PSMA5, TAF9, RBX1, ANAPC11, MBD3, PRDX1, PSMB1, COX5A, MAGOHB, PSMC4, PRMT1, RHEB, SUPT4H1, CDKN2A, E2F4, THOC6, TAF12, MEF2C, POLR2G, EIF4A3, TAF10, PABPN1, PSMD3, ALYREF, CSNK2B, POLR2J, PSMA3, GTF2A2, RPA2, PRELID1, LAMTOR5, SNRPD3, BAX, UXT, TFDP1, BID, SMARCB1, COX6C, HIST1H3G, E2F1, COX7C, POLR2H, MEAF6, LAMTOR2, UBA52	Pre B Prolif	down	5223	83	1360	6.10294	Reactome_Pathways_2024.gmt
CARGO TRAFFICKING TO THE PERICILIARY MEMBRANE	0.306231	0.541845	-1.13131	RAB11A, ARF4, CCT8, CCT3, CCT5, CCT4	Pre B Prolif	down	5224	6	51	11.7647	Reactome_Pathways_2024.gmt
SARS-COV-2-HOST INTERACTIONS	0.253515	0.481678	-1.13175	KPNA2, SNRPG, SNRPD2, SNRPD1, SNRPF, SNRPB, SNRPE, IRAK1, FAU, B2M, SNRPD3, SEC13, UBA52, UBE2N, CNBP, AKT1, NUP54, PTPN6, TUFM, NUP210, HLA-C, YWHAQ	Pre B Prolif	down	5225	22	218	10.0917	Reactome_Pathways_2024.gmt
RRNA MODIFICATION IN THE NUCLEUS AND CYTOSOL	0.293124	0.52802	-1.13217	NOP10, TRMT112, IMP3	Pre B Prolif	down	5226	3	63	4.7619	Reactome_Pathways_2024.gmt
FGFR2 MUTANT RECEPTOR ACTIVATION	0.289527	0.524944	-1.13247	POLR2K, POLR2E, POLR2G, POLR2J, POLR2H, POLR2I	Pre B Prolif	down	5227	6	33	18.1818	Reactome_Pathways_2024.gmt
SIGNALING BY FGFR2 IIIA TM	0.289527	0.524944	-1.13247	POLR2K, POLR2E, POLR2G, POLR2J, POLR2H, POLR2I	Pre B Prolif	down	5228	6	19	31.5789	Reactome_Pathways_2024.gmt
DEPOSITION OF NEW CENPA-CONTAINING NUCLEOSOMES AT THE CENTROMERE	0.290759	0.524944	-1.13377	CENPA, H2AFX, CENPW, NPM1, CENPM	Pre B Prolif	down	5229	5	53	9.43396	Reactome_Pathways_2024.gmt
NUCLEOSOME ASSEMBLY	0.290759	0.524944	-1.13377	CENPA, H2AFX, CENPW, NPM1, CENPM	Pre B Prolif	down	5230	5	53	9.43396	Reactome_Pathways_2024.gmt
METABOLISM OF VITAMINS AND COFACTORS	0.288173	0.524944	-1.13962	GSTO1, GCHFR, MMADHC, CYB5A, SHMT2, AKT1, FPGS	Pre B Prolif	down	5231	7	198	3.53535	Reactome_Pathways_2024.gmt
RNA POLYMERASE III TRANSCRIPTION INITIATION FROM TYPE 1 PROMOTER	0.289969	0.524944	-1.14287	POLR2K, POLR3K, GTF3A, POLR2E, GTF3C6, POLR2H	Pre B Prolif	down	5232	6	28	21.4286	Reactome_Pathways_2024.gmt
INHIBITION OF DNA RECOMBINATION AT TELOMERE	0.280243	0.517671	-1.14681	POLR2K, H2AFX, POLR2E, POLR2G, POLR2J, POLR2H, POLR2I	Pre B Prolif	down	5233	7	47	14.8936	Reactome_Pathways_2024.gmt
RIBOSOMAL SCANNING AND START CODON RECOGNITION	0.258506	0.489994	-1.15044	EIF3M, EIF3L, EIF3F, EIF3H, FAU, EIF3G, EIF3I, EIF3D, EIF2S1, EIF4E, EIF2S2, EIF1AX, EIF3E, EIF3K	Pre B Prolif	down	5234	14	60	23.3333	Reactome_Pathways_2024.gmt
SMOOTH MUSCLE CONTRACTION	0.27818	0.515052	-1.15213	MYL12A, MYL12B, MYL6	Pre B Prolif	down	5235	3	44	6.81818	Reactome_Pathways_2024.gmt
METABOLISM OF CARBOHYDRATES	0.237312	0.466441	-1.15343	PRPS2, TALDO1, RPIA, DERA, SEC13, GAPDH, PGK1, UBA52, AKR1B1, PGLS, PRPS1, ENO1, NUP54, TPI1, NUP210, UGP2, PGAM1, AKR1A1, PGP, DCXR, NUP107, PFKL, TKT, PPP2R1A	Pre B Prolif	down	5236	24	290	8.27586	Reactome_Pathways_2024.gmt
MRNA CAPPING	0.269024	0.500421	-1.1575	GTF2H5, POLR2K, POLR2E, POLR2G, POLR2J, POLR2H, POLR2I	Pre B Prolif	down	5237	7	29	24.1379	Reactome_Pathways_2024.gmt
ASPARAGINE N-LINKED GLYCOSYLATION	0.202336	0.415256	-1.16273	ARF5, TUBA1C, LMAN2, KDELR2, DDOST, ARF4, TMED2, TRAPPC1, DAD1, RNF5, DCTN3, SEC13, TRAPPC4, UBA52, TUBA1B, CAPZA2, TMED9, ARF1, DYNLL1, CMAS, PSMC1, CAPZA1, COPZ1, COPB2, TMED10, SEC22B, TRAPPC2L, KDELR1, COPE, CAPZB, ALG5	Pre B Prolif	down	5238	31	306	10.1307	Reactome_Pathways_2024.gmt
GTP HYDROLYSIS AND JOINING OF THE 60S RIBOSOMAL SUBUNIT	0.240905	0.47234	-1.16373	EIF3M, EIF3L, EIF3F, EIF3H, FAU, EIF3G, EIF3I, UBA52, EIF3D, EIF2S1, EIF4E, EIF2S2, EIF1AX, EIF3E, EIF3K	Pre B Prolif	down	5239	15	117	12.8205	Reactome_Pathways_2024.gmt
ACTIVATION OF ATR IN RESPONSE TO REPLICATION STRESS	0.263415	0.493439	-1.16401	RPA3, CDC45, RPA2	Pre B Prolif	down	5240	3	37	8.10811	Reactome_Pathways_2024.gmt
MAPK1 MAPK3 SIGNALING	0.194817	0.403802	-1.16516	PSMA2, SEM1, PSMB2, CDK1, PSMB3, ADRM1, ABHD17A, PSMA1, PSMA5, RBX1, PSMB1, PSMC4, PEBP1, RAP1A, PSMD3, PSMA3, ACTG1, GOLGA7, LAMTOR2, UBA52, ACTB, PSMB5, PSMB4, PSMD8, CSK, LYPLA1, PSMC3, PSMC1, PHB, PPP1CB, FNTA, PSMB6, PSMA7, PSMB7, PSMA4	Pre B Prolif	down	5241	35	271	12.9151	Reactome_Pathways_2024.gmt
TELOMERE C-STRAND (LAGGING STRAND) SYNTHESIS	0.260555	0.490384	-1.16655	RPA3, FEN1, RPA2, DSCC1, POLD2, RFC5, PRIM2, RFC4	Pre B Prolif	down	5242	8	34	23.5294	Reactome_Pathways_2024.gmt
DISEASE	0.0856798	0.238232	-1.1684	PSMA2, RPA3, SEM1, FEN1, TUBA1C, SPCS2, DUT, UBE2C, BANF1, KPNA2, COMT, SNRPG, HPRT1, EEF1A1, MED30, CDC26, SNRPD2, PPIH, GTF2H5, POLR2K, PSMB2, APH1A, PSMB3, H2AFX, HNRNPA1, ARPC3, ANAPC15, ELOC, UBE2S, ARPC1A, PPIA, BRK1, SNRPD1, RMI2, NPM1, DDOST, SNRPF, ADA, SPCS1, ADRM1, XRCC6, IMPDH2, SLC25A6, SNRPB, SNRPE, POLR2E, PPIB, SUMO1, IRAK1, PSMA1, PSMA5, TAF9, HMGA1, RBX1, GNG5, RAN, ANAPC11, MBD3, PRDX1, PSMB1, FKBP1A, C1QBP, RAD51C, SLC25A5, TALDO1, PSMC4, ARPC1B, PRMT1, FAU, RANBP1, SUPT4H1, PEBP1, RAP1A, CDKN2A, SNF8, BCAP31, TAF12, CHMP5, POLR2G, TAF10, PABPN1, PSMD3, RPIA, CSNK2B, POLR2J, B2M, DAD1, RNF5, PSMA3, GTF2A2, RPA2, CLTA, ACTG1, SNRPD3, TFDP1, VPS25, SEC13, SAP30, PGK1, HMGB1, HIST1H3G, E2F1, PPP1CA, POLR2H, GOLGA7, MMADHC, CAPN1, PTGES3, UBA52, BSG, UBE2N, TP53, TUBA1B, CNBP, CORO1A, ACTB, POLR2I, MED10, ARPC5, TXN, SAP18, ANAPC16	Pre B Prolif	down	5243	122	2131	5.72501	Reactome_Pathways_2024.gmt
DISEASES OF MITOTIC CELL CYCLE	0.259378	0.490384	-1.16844	UBE2C, CDC26, ANAPC15, UBE2S, ANAPC11, TFDP1, E2F1, ANAPC16	Pre B Prolif	down	5244	8	38	21.0526	Reactome_Pathways_2024.gmt
RNA POL II CTD PHOSPHORYLATION AND INTERACTION WITH CE	0.249873	0.475893	-1.1727	GTF2H5, POLR2K, POLR2E, POLR2G, POLR2J, POLR2H, POLR2I	Pre B Prolif	down	5245	7	27	25.9259	Reactome_Pathways_2024.gmt
RNA POL II CTD PHOSPHORYLATION AND INTERACTION WITH CE DURING HIV INFECTION	0.249873	0.475893	-1.1727	GTF2H5, POLR2K, POLR2E, POLR2G, POLR2J, POLR2H, POLR2I	Pre B Prolif	down	5246	7	27	25.9259	Reactome_Pathways_2024.gmt
RAF MAP KINASE CASCADE	0.182919	0.388094	-1.17534	PSMA2, SEM1, PSMB2, PSMB3, ADRM1, ABHD17A, PSMA1, PSMA5, RBX1, PSMB1, PSMC4, PEBP1, RAP1A, PSMD3, PSMA3, ACTG1, GOLGA7, LAMTOR2, UBA52, ACTB, PSMB5, PSMB4, PSMD8, CSK, LYPLA1, PSMC3, PSMC1, PHB, PPP1CB, FNTA, PSMB6, PSMA7, PSMB7, PSMA4	Pre B Prolif	down	5247	34	265	12.8302	Reactome_Pathways_2024.gmt
ABORTIVE ELONGATION OF HIV-1 TRANSCRIPT IN THE ABSENCE OF TAT	0.244994	0.473418	-1.1757	POLR2K, POLR2E, SUPT4H1, POLR2G, POLR2J, POLR2H, POLR2I	Pre B Prolif	down	5248	7	23	30.4348	Reactome_Pathways_2024.gmt
RNA POLYMERASE III ABORTIVE AND RETRACTIVE INITIATION	0.247155	0.473418	-1.17753	POLR2K, POLR3K, GTF3A, POLR2E, SSB, GTF3C6, POLR2H	Pre B Prolif	down	5249	7	41	17.0732	Reactome_Pathways_2024.gmt
RNA POLYMERASE III TRANSCRIPTION	0.247155	0.473418	-1.17753	POLR2K, POLR3K, GTF3A, POLR2E, SSB, GTF3C6, POLR2H	Pre B Prolif	down	5250	7	41	17.0732	Reactome_Pathways_2024.gmt
CELLULAR RESPONSES TO STIMULI	0.10692	0.27883	-1.17833	PSMA2, RPA3, SEM1, PRDX3, CDKN2C, TUBA1C, UBE2C, EEF1A1, HIKESHI, PRDX6, CDC26, LAMTOR1, PSMB2, PHB2, PSMB3, H2AFX, IGFBP7, ANAPC15, ATP6V1F, ELOC, UBE2S, ATP6V0E1, ADRM1, COX7A2L, COX5B, PSMA1, PSMA5, HMGA1, RBX1, GNG5, ANAPC11, PRDX1, NCF4, STOML2, PSMB1, COX5A, TALDO1, PSMC4, FAU, RHEB, CDKN2A, MEF2C, PSMD3, CSNK2B, PSMA3, RPA2, DCTN3, LAMTOR5, TFDP1, SEC13, COX6C, HSPE1, HIST1H3G, E2F1, COX7C, KLHDC3, HSBP1, LAMTOR2, PTGES3, UBA52, LAMTOR4, TP53, TUBA1B, EXOSC6, TXN, ANAPC16, UBE2D2, PSMB5, CAPZA2, COX6A1	Pre B Prolif	down	5251	70	887	7.89177	Reactome_Pathways_2024.gmt
AMYLOID FIBER FORMATION	0.241889	0.473106	-1.1841	APH1A, H2AFX, ITM2B, B2M, HIST1H3G, UBA52, LYZ	Pre B Prolif	down	5252	7	80	8.75	Reactome_Pathways_2024.gmt
CONDENSATION OF PROPHASE CHROMOSOMES	0.24341	0.473418	-1.18861	CDK1, H2AFX, HIST1H3G, PLK1, CCNB1	Pre B Prolif	down	5253	5	42	11.9048	Reactome_Pathways_2024.gmt
MACROAUTOPHAGY	0.190686	0.396269	-1.19093	TUBA1C, LAMTOR1, TOMM7, TOMM22, PARK7, RHEB, VDAC3, CSNK2B, GABARAPL2, LAMTOR5, LAMTOR2, UBA52, UBE2N, LAMTOR4, TUBA1B, UBE2D2, DYNLL1, ATG3, VDAC1, VDAC2	Pre B Prolif	down	5254	20	143	13.986	Reactome_Pathways_2024.gmt
SARS-COV-2 INFECTION	0.166238	0.363446	-1.19492	KPNA2, SNRPG, SNRPD2, SNRPD1, DDOST, SNRPF, SNRPB, SNRPE, SUMO1, IRAK1, PRMT1, FAU, B2M, DAD1, SNRPD3, SEC13, GOLGA7, UBA52, UBE2N, CNBP	Pre B Prolif	down	5255	20	313	6.38978	Reactome_Pathways_2024.gmt
SIGNALING BY NOTCH	0.164686	0.361043	-1.19517	PSMA2, SEM1, PSMB2, APH1A, PSMB3, H2AFX, ADRM1, PSMA1, PSMA5, RBX1, PSMB1, PSMC4, TMED2, PSMD3, PSMA3, TFDP1, HIST1H3G, E2F1, UBA52, TP53, PSMB5, PSMB4, DLGAP5, PSMD8, AKT1, PSMC3, PSMC1, HDAC1, SKP1, YBX1, PSMB6, PSMA7, PSMB7, PSMA4, CCNC	Pre B Prolif	down	5256	35	209	16.7464	Reactome_Pathways_2024.gmt
CAP-DEPENDENT TRANSLATION INITIATION	0.202517	0.415256	-1.1975	EIF3M, EIF3L, EIF3F, EIF3H, FAU, EIF3G, EIF3I, EIF2B1, UBA52, EIF3D, EIF2S1, EIF4E, EIF2S2, EIF1AX, EIF4EBP1, EIF3E, EIF3K	Pre B Prolif	down	5257	17	124	13.7097	Reactome_Pathways_2024.gmt
EUKARYOTIC TRANSLATION INITIATION	0.202517	0.415256	-1.1975	EIF3M, EIF3L, EIF3F, EIF3H, FAU, EIF3G, EIF3I, EIF2B1, UBA52, EIF3D, EIF2S1, EIF4E, EIF2S2, EIF1AX, EIF4EBP1, EIF3E, EIF3K	Pre B Prolif	down	5258	17	124	13.7097	Reactome_Pathways_2024.gmt
RECYCLING PATHWAY OF L1	0.220333	0.441774	-1.20669	TUBA1C, CLTA, ACTG1, TUBA1B, ACTB, DPYSL2, AP2S1	Pre B Prolif	down	5259	7	48	14.5833	Reactome_Pathways_2024.gmt
RECOGNITION OF DNA DAMAGE BY PCNA-CONTAINING REPLICATION COMPLEX	0.211438	0.428243	-1.21041	RPA3, RBX1, UBE2B, POLE4, RPA2, UBA52	Pre B Prolif	down	5260	6	30	20	Reactome_Pathways_2024.gmt
COPI-DEPENDENT GOLGI-TO-ER RETROGRADE TRAFFIC	0.188226	0.394554	-1.21202	ARF5, TUBA1C, KDELR2, ARF4, TMED2, TUBA1B, TMED9, ARF1, KIFC1, COPZ1, COPB2, TMED10, SEC22B, KDELR1, COPE	Pre B Prolif	down	5261	15	101	14.8515	Reactome_Pathways_2024.gmt
E2F MEDIATED REGULATION OF DNA REPLICATION	0.224469	0.447816	-1.21204	CDK1, TFDP1, E2F1, CCNB1, PRIM2, PPP2R1A, PPP2CA, PRIM1, PPP2R3B	Pre B Prolif	down	5262	9	22	40.9091	Reactome_Pathways_2024.gmt
CHROMOSOME MAINTENANCE	0.150772	0.339875	-1.22023	RPA3, NOP10, FEN1, CENPA, POLR2K, H2AFX, CENPW, NPM1, CENPM, POLR2E	Pre B Prolif	down	5263	10	119	8.40336	Reactome_Pathways_2024.gmt
MITOCHONDRIAL CALCIUM ION TRANSPORT	0.213594	0.431514	-1.22451	PHB2, STOML2, MICU2, VDAC3, SMDT1, VDAC1, VDAC2, PHB	Pre B Prolif	down	5264	8	23	34.7826	Reactome_Pathways_2024.gmt
CLASS I MHC MEDIATED ANTIGEN PROCESSING & PRESENTATION	0.105505	0.277865	-1.22704	PSMA2, SEM1, SEC61G, UBE2C, CDC26, PSMB2, PSMB3, SEC61B, ELOC, UBE2S, ADRM1, PSMA1, PSMA5, RBX1, ANAPC11, NCF4, PSMB1, PSMC4, UBE2B, BCAP31, UBE2M, PSMD3, B2M, PSMA3, VAMP8, SEC13, HMGB1, LRR1, UBE2E3, UBA52, UBE2N	Pre B Prolif	down	5265	31	373	8.31099	Reactome_Pathways_2024.gmt
DEADENYLATION-DEPENDENT MRNA DECAY	0.17875	0.382419	-1.22772	LSM5, LSM4, LSM7, LSM2, LSM6, EIF4A3, LSM3, PAN3, EXOSC6	Pre B Prolif	down	5266	9	56	16.0714	Reactome_Pathways_2024.gmt
TRANSCRIPTIONAL REGULATION BY RUNX3	0.155664	0.345055	-1.22889	PSMA2, SEM1, PSMB2, PSMB3, ADRM1, PSMA1, PSMA5, PSMB1, PSMC4, CDKN2A, PSMD3, PSMA3, UBA52, TP53, PSMB5, PSMB4, PSMD8	Pre B Prolif	down	5267	17	86	19.7674	Reactome_Pathways_2024.gmt
HIV ELONGATION ARREST AND RECOVERY	0.174494	0.376342	-1.23296	POLR2K, ELOC, POLR2E, SUPT4H1, POLR2G, POLR2J, POLR2H, POLR2I	Pre B Prolif	down	5268	8	33	24.2424	Reactome_Pathways_2024.gmt
PAUSING AND RECOVERY OF HIV ELONGATION	0.174494	0.376342	-1.23296	POLR2K, ELOC, POLR2E, SUPT4H1, POLR2G, POLR2J, POLR2H, POLR2I	Pre B Prolif	down	5269	8	33	24.2424	Reactome_Pathways_2024.gmt
TRANSLESION SYNTHESIS BY Y FAMILY DNA POLYMERASES BYPASSES LESIONS ON DNA TEMPLATE	0.186233	0.392679	-1.23447	RPA3, PCLAF, POLE4, RPA2, UBA52, POLD2, RFC5	Pre B Prolif	down	5270	7	39	17.9487	Reactome_Pathways_2024.gmt
CELLULAR RESPONSES TO STRESS	0.0577376	0.177577	-1.24123	PSMA2, RPA3, SEM1, PRDX3, CDKN2C, TUBA1C, UBE2C, EEF1A1, HIKESHI, PRDX6, CDC26, LAMTOR1, PSMB2, PHB2, PSMB3, H2AFX, IGFBP7, ANAPC15, ATP6V1F, ELOC, UBE2S, ATP6V0E1, ADRM1, COX7A2L, COX5B, PSMA1, PSMA5, HMGA1, RBX1, ANAPC11, PRDX1, NCF4, STOML2, PSMB1, COX5A, TALDO1, PSMC4, FAU, RHEB, CDKN2A, MEF2C, PSMD3, CSNK2B, PSMA3, RPA2, DCTN3, LAMTOR5, TFDP1, SEC13, COX6C, HSPE1, HIST1H3G, E2F1, COX7C, KLHDC3, HSBP1, LAMTOR2, PTGES3, UBA52, LAMTOR4, TP53, TUBA1B, EXOSC6, TXN, ANAPC16, UBE2D2, PSMB5, CAPZA2, COX6A1	Pre B Prolif	down	5271	69	787	8.76747	Reactome_Pathways_2024.gmt
MAPK6 MAPK4 SIGNALING	0.14034	0.32842	-1.24546	PSMA2, SEM1, PSMB2, CDK1, PSMB3, ADRM1, PSMA1, PSMA5, PSMB1, PSMC4, PSMD3, PSMA3, HSBP1, UBA52, PSMB5, PSMB4, PSMD8, PSMC3, PSMC1, CCND3, PSMB6, PSMA7, RAC1, PSMB7, PSMA4	Pre B Prolif	down	5272	25	80	31.25	Reactome_Pathways_2024.gmt
AUTOPHAGY	0.136703	0.323935	-1.24886	TUBA1C, EEF1A1, LAMTOR1, TOMM7, TOMM22, PARK7, RHEB, VDAC3, CSNK2B, GABARAPL2, LAMTOR5, LAMTOR2, UBA52, UBE2N, LAMTOR4, TUBA1B, UBE2D2, DYNLL1, ATG3, VDAC1, VDAC2	Pre B Prolif	down	5273	21	158	13.2911	Reactome_Pathways_2024.gmt
DNA DAMAGE BYPASS	0.157526	0.347254	-1.25068	RPA3, RBX1, PCLAF, UBE2B, POLE4, RPA2, UBA52	Pre B Prolif	down	5274	7	48	14.5833	Reactome_Pathways_2024.gmt
ACTIVATION OF BH3-ONLY PROTEINS	0.176987	0.379977	-1.25329	TFDP1, BID, E2F1, TP53, DYNLL1, AKT1, YWHAQ, YWHAH, YWHAE	Pre B Prolif	down	5275	9	30	30	Reactome_Pathways_2024.gmt
EPH-EPHRIN MEDIATED REPULSION OF CELLS	0.189417	0.394883	-1.25341	APH1A, CLTB, CLTA, ACTG1, ACTB, AP2S1, RAC1	Pre B Prolif	down	5276	7	51	13.7255	Reactome_Pathways_2024.gmt
MEIOTIC RECOMBINATION	0.183108	0.388094	-1.25392	RPA3, MND1, H2AFX, RAD51C, RPA2, HIST1H3G	Pre B Prolif	down	5277	6	57	10.5263	Reactome_Pathways_2024.gmt
PIWI-INTERACTING RNA (PIRNA) BIOGENESIS	0.183347	0.388094	-1.25736	POLR2K, POLR2E, POLR2G, POLR2J, POLR2H, POLR2I	Pre B Prolif	down	5278	6	29	20.6897	Reactome_Pathways_2024.gmt
GASTRULATION	0.134788	0.323776	-1.26109	PSMA2, SEM1, PSMB2, PSMB3, ADRM1, PSMA1, PSMA5, PSMB1, PSMC4, PSMD3, PSMA3	Pre B Prolif	down	5279	11	120	9.16667	Reactome_Pathways_2024.gmt
INTERLEUKIN-12 SIGNALING	0.148986	0.33872	-1.26249	HNRNPF, PPIA, GSTO1, TALDO1, HNRNPA2B1, ARF1, CFL1, AIP, CAPZA1, MIF, SNRPA1, HNRNPDL, PSME2, SOD1, P4HB, RAP1B, CDC42, PDCD4, TCP1	Pre B Prolif	down	5280	19	46	41.3043	Reactome_Pathways_2024.gmt
INTERLEUKIN-12 FAMILY SIGNALING	0.148535	0.338659	-1.2631	HNRNPF, PPIA, GSTO1, TALDO1, HNRNPA2B1, ARF1, CFL1, AIP, CAPZA1, MIF, SNRPA1, HNRNPDL, PSME2, SOD1, P4HB, RAP1B, CDC42, PDCD4, TCP1	Pre B Prolif	down	5281	19	56	33.9286	Reactome_Pathways_2024.gmt
CELL CYCLE CHECKPOINTS	0.0650796	0.193061	-1.26432	PSMA2, RPA3, SEM1, UBE2C, CENPA, CDC26, PSMB2, CDK1, PSMB3, H2AFX, ANAPC15, UBE2S, RMI2, ADRM1, CENPM, MAD2L1, PSMA1, PSMA5, CDC45, ANAPC11, PSMB1, PSMC4, CDKN2A, PSMD3, PSMA3, RPA2, SKA2, ZWINT, SEC13, UBA52, UBE2N, TP53, ANAPC16, BABAM1, PSMB5, ITGB3BP, CENPH, PSMB4, DYNLL1, PSMD8, CCNB2, PLK1, NSL1, UBE2V2, CCNB1, PSMC3, PSMC1, BUB3, RFC5, SPC25, MAD1L1, YWHAQ, PSMB6, PSMA7, PSMB7, CDK2, YWHAH, PSMA4	Pre B Prolif	down	5282	58	261	22.2222	Reactome_Pathways_2024.gmt
PROTEIN FOLDING	0.136672	0.323935	-1.26797	TUBA1C, TBCA, PFDN4, GNG5, CCT6A, CSNK2B, PFDN5, TP53, TUBA1B, ACTB, CCT8, TBCB, GNB2, CCT3	Pre B Prolif	down	5283	14	97	14.433	Reactome_Pathways_2024.gmt
PAUSING AND RECOVERY OF TAT-MEDIATED HIV ELONGATION	0.149933	0.338943	-1.27261	POLR2K, ELOC, POLR2E, SUPT4H1, POLR2G, POLR2J, POLR2H, POLR2I	Pre B Prolif	down	5284	8	32	25	Reactome_Pathways_2024.gmt
TAT-MEDIATED HIV ELONGATION ARREST AND RECOVERY	0.149933	0.338943	-1.27261	POLR2K, ELOC, POLR2E, SUPT4H1, POLR2G, POLR2J, POLR2H, POLR2I	Pre B Prolif	down	5285	8	32	25	Reactome_Pathways_2024.gmt
RESPONSE TO ELEVATED PLATELET CYTOSOLIC CA2+	0.146248	0.3373	-1.27267	TMSB4X, PFN1, FERMT3, PPIA, CD63, ANXA5, FAM3C, SCCPDH, OLA1, TAGLN2, MANF, CFL1	Pre B Prolif	down	5286	12	133	9.02256	Reactome_Pathways_2024.gmt
TRANSCRIPTION OF E2F TARGETS UNDER NEG CONTROL BY P107 (RBL1) AND P130 (RBL2) IN COMPLEX WITH HDAC1	0.177132	0.379977	-1.27943	CDK1, E2F4, TFDP1, E2F1, HDAC1, MYBL2	Pre B Prolif	down	5287	6	16	37.5	Reactome_Pathways_2024.gmt
RNA POLYMERASE I TRANSCRIPTION TERMINATION	0.174018	0.376342	-1.28322	GTF2H5, POLR2K, POLR2E, POLR2H	Pre B Prolif	down	5288	4	33	12.1212	Reactome_Pathways_2024.gmt
LATE SARS-COV-2 INFECTION EVENTS	0.152163	0.340129	-1.28353	DDOST, SUMO1, PRMT1, DAD1, GOLGA7, UBA52	Pre B Prolif	down	5289	6	80	7.5	Reactome_Pathways_2024.gmt
TRANSLATION OF STRUCTURAL PROTEINS 9694635	0.152163	0.340129	-1.28353	DDOST, SUMO1, PRMT1, DAD1, GOLGA7, UBA52	Pre B Prolif	down	5290	6	63	9.52381	Reactome_Pathways_2024.gmt
TERMINATION OF TRANSLESION DNA SYNTHESIS	0.147153	0.33841	-1.28779	RPA3, PCLAF, POLE4, RPA2, UBA52, POLD2, RFC5	Pre B Prolif	down	5291	7	32	21.875	Reactome_Pathways_2024.gmt
GAP-FILLING DNA REPAIR SYNTHESIS AND LIGATION IN GG-NER	0.154378	0.344117	-1.28924	RPA3, POLE4, RPA2, UBA52, POLD2, RFC5, RFC4	Pre B Prolif	down	5292	7	25	28	Reactome_Pathways_2024.gmt
RHO GTPASES ACTIVATE IQGAPS	0.157309	0.347254	-1.29459	TUBA1C, ACTG1, TUBA1B, ACTB	Pre B Prolif	down	5293	4	31	12.9032	Reactome_Pathways_2024.gmt
KEAP1-NFE2L2 PATHWAY	0.0979414	0.264045	-1.29501	PSMA2, SEM1, PSMB2, PSMB3, ADRM1, PSMA1, PSMA5, RBX1, PRDX1, PSMB1, TALDO1, PSMC4, CDKN2A, PSMD3, CSNK2B, PSMA3, UBA52, TXN, PSMB5, PSMB4, PSMD8, AKT1, PSMC3, PSMC1, SKP1, PSMB6, PSMA7, PSMB7, PSMA4	Pre B Prolif	down	5294	29	119	24.3697	Reactome_Pathways_2024.gmt
EPH-EPHRIN SIGNALING	0.120919	0.307654	-1.29611	MYL12A, APH1A, MYL12B, ARPC3, ARPC1A, MYL6, ARPC1B, CLTB, CLTA, ACTG1, ACTB, ARPC5, ARPC4, CFL1	Pre B Prolif	down	5295	14	92	15.2174	Reactome_Pathways_2024.gmt
ABERRANT REGULATION OF MITOTIC CELL CYCLE DUE TO RB1 DEFECTS	0.140226	0.32842	-1.29706	UBE2C, CDC26, ANAPC15, UBE2S, ANAPC11, TFDP1, E2F1, ANAPC16	Pre B Prolif	down	5296	8	36	22.2222	Reactome_Pathways_2024.gmt
TRANSLATION INITIATION COMPLEX FORMATION	0.131254	0.320297	-1.29983	EIF3M, EIF3L, EIF3F, EIF3H, FAU, EIF3G, EIF3I, EIF3D, EIF2S1, EIF4E, EIF2S2, EIF1AX, EIF3E, EIF3K	Pre B Prolif	down	5297	14	60	23.3333	Reactome_Pathways_2024.gmt
MITOCHONDRIAL FATTY ACID BETA-OXIDATION	0.151832	0.340129	-1.30344	HADH, NDUFAB1, DBI, HADHB, ECI1, DECR1, ACBD6, ECHS1, ACADM, ACADVL	Pre B Prolif	down	5298	10	38	26.3158	Reactome_Pathways_2024.gmt
MITOPHAGY	0.1368	0.323935	-1.3042	TOMM7, TOMM22, VDAC3, CSNK2B, UBA52, UBE2N, UBE2D2, VDAC1, VDAC2	Pre B Prolif	down	5299	9	39	23.0769	Reactome_Pathways_2024.gmt
HSF1 ACTIVATION	0.147613	0.338493	-1.30464	RPA3, EEF1A1, RPA2, HSBP1, PTGES3	Pre B Prolif	down	5300	5	30	16.6667	Reactome_Pathways_2024.gmt
TELOMERE MAINTENANCE	0.10087	0.268313	-1.30686	RPA3, NOP10, FEN1, POLR2K, H2AFX, POLR2E, POLR2G, POLR2J, RPA2, POLR2H, POLR2I, DSCC1, POLD2, RFC5, POLR2C, CDK2, PRIM2, GAR1, RFC4	Pre B Prolif	down	5301	19	92	20.6522	Reactome_Pathways_2024.gmt
LATE PHASE OF HIV LIFE CYCLE	0.0821286	0.22996	-1.31251	GTF2H5, POLR2K, ELOC, PPIA, POLR2E, TAF9, RAN, RANBP1, SUPT4H1, TAF12, CHMP5, POLR2G, TAF10, POLR2J, GTF2A2, SEC13, POLR2H, UBA52, POLR2I	Pre B Prolif	down	5302	19	145	13.1034	Reactome_Pathways_2024.gmt
CHK1 CHK2(CDS1) MEDIATED INACTIVATION OF CYCLIN B CDK1 COMPLEX	0.145996	0.3373	-1.31765	CDK1, CCNB1, YWHAQ, YWHAH, YWHAE	Pre B Prolif	down	5303	5	13	38.4615	Reactome_Pathways_2024.gmt
FORMATION OF THE EARLY ELONGATION COMPLEX	0.125021	0.307922	-1.32018	GTF2H5, POLR2K, POLR2E, SUPT4H1, POLR2G, POLR2J, POLR2H, POLR2I	Pre B Prolif	down	5304	8	33	24.2424	Reactome_Pathways_2024.gmt
FORMATION OF THE HIV-1 EARLY ELONGATION COMPLEX	0.125021	0.307922	-1.32018	GTF2H5, POLR2K, POLR2E, SUPT4H1, POLR2G, POLR2J, POLR2H, POLR2I	Pre B Prolif	down	5305	8	33	24.2424	Reactome_Pathways_2024.gmt
RNA POLYMERASE II PRE-TRANSCRIPTION EVENTS	0.092944	0.254005	-1.32073	GTF2H5, POLR2K, ELOC, POLR2E, TAF9, SUPT4H1, TAF12, POLR2G, TAF10, POLR2J, GTF2A2, POLR2H, POLR2I, EAF2	Pre B Prolif	down	5306	14	81	17.284	Reactome_Pathways_2024.gmt
SEPARATION OF SISTER CHROMATIDS	0.0495568	0.162742	-1.32079	PSMA2, SEM1, TUBA1C, UBE2C, CENPA, CDC26, PSMB2, PSMB3, ANAPC15, UBE2S, ADRM1, CENPM, MAD2L1, PSMA1, PSMA5, ANAPC11, PSMB1, PSMC4, PSMD3, PSMA3, SKA2, ZWINT, SEC13, PTTG1, UBA52, TUBA1B, ANAPC16, PSMB5, ITGB3BP, CENPH, PSMB4, DYNLL1, PSMD8, PLK1, NSL1	Pre B Prolif	down	5307	35	177	19.774	Reactome_Pathways_2024.gmt
MITOTIC ANAPHASE	0.0411698	0.148658	-1.32156	PSMA2, SEM1, TUBA1C, UBE2C, BANF1, CENPA, CDC26, PSMB2, CDK1, PSMB3, ANAPC15, UBE2S, ADRM1, CENPM, MAD2L1, SUMO1, PSMA1, PSMA5, RAN, ANAPC11, PSMB1, PSMC4, PSMD3, PSMA3, SKA2, ZWINT, SEC13, PTTG1, UBA52, TUBA1B, ANAPC16, PSMB5, ITGB3BP, CENPH, PSMB4, DYNLL1, PSMD8, CCNB2, PLK1, NSL1, CCNB1, RCC1, PSMC3, PSMC1, NUP54	Pre B Prolif	down	5308	45	221	20.362	Reactome_Pathways_2024.gmt
MITOTIC METAPHASE AND ANAPHASE	0.04064	0.147413	-1.32163	PSMA2, SEM1, TUBA1C, UBE2C, BANF1, CENPA, CDC26, PSMB2, CDK1, PSMB3, ANAPC15, UBE2S, ADRM1, CENPM, MAD2L1, SUMO1, PSMA1, PSMA5, RAN, ANAPC11, PSMB1, PSMC4, PSMD3, PSMA3, SKA2, ZWINT, SEC13, PTTG1, UBA52, TUBA1B, ANAPC16, PSMB5, ITGB3BP, CENPH, PSMB4, DYNLL1, PSMD8, CCNB2, PLK1, NSL1, CCNB1, RCC1, PSMC3, PSMC1, NUP54	Pre B Prolif	down	5309	45	222	20.2703	Reactome_Pathways_2024.gmt
ACTIVATION OF NMDA RECEPTORS AND POSTSYNAPTIC EVENTS	0.135304	0.323776	-1.32367	TUBA1C, KPNA2	Pre B Prolif	down	5310	2	93	2.15054	Reactome_Pathways_2024.gmt
POST NMDA RECEPTOR ACTIVATION EVENTS	0.135304	0.323776	-1.32367	TUBA1C, KPNA2	Pre B Prolif	down	5311	2	80	2.5	Reactome_Pathways_2024.gmt
MRNA ACTIVATION UPON BINDING OF THE CAP-BINDING COMPLEX AND EIFS, AND SUBSEQUENT BINDING TO 43S	0.106468	0.278563	-1.32976	EIF3M, EIF3L, EIF3F, EIF3H, FAU, EIF3G, EIF3I, EIF3D, EIF2S1, EIF4E, EIF2S2, EIF1AX, EIF4EBP1, EIF3E, EIF3K	Pre B Prolif	down	5312	15	61	24.5902	Reactome_Pathways_2024.gmt
LAGGING STRAND SYNTHESIS	0.121865	0.307654	-1.33167	RPA3, FEN1, RPA2, POLD2, RFC5, PRIM2, RFC4	Pre B Prolif	down	5313	7	20	35	Reactome_Pathways_2024.gmt
INNATE IMMUNE SYSTEM	0.0164857	0.0747923	-1.33494	PSMA2, SEM1, OSTF1, LY86, NPC2, GMFG, EEF1A1, COTL1, PRDX6, COMMD3, LAMTOR1, POLR2K, PSMB2, PSMB3, ILF2, ARPC3, POLR3K, ATP6V1F, SRP14, ARPC1A, PPIA, BRK1, ATP6V0E1, DDOST, FABP5, ADRM1, XRCC6, CD63, IMPDH2, POLR2E, IRAK1, PSMA1, PSMA5, NDUFC2, NCF4, PSMB1, PSMC4, ARPC1B, RAP1A, MEF2C, TRAPPC1, UBE2M, PSMD3, CSNK2B, B2M, PSMA3, CD53, ACTG1, VAMP8, CSTB, TIFA, DERA, HMGB1, POLR2H, GOLGA7, CAPN1, DBNL, LAMTOR2, UBA52, UBE2N, TP53, ACTB, LYZ, ARPC5, TXN, UBE2D2, CCT8, PSMB5, CAPZA2, PLAC8, PSMB4, ARPC4, DYNLL1, PSMD8, FTH1, DPP7, PNP, CFL1, PYCARD, ATP6V1G1, RAB7A, CAT, SVIP, PSMC3, CASP4, FTL, ATP6AP2, PSMC1, APRT, POLR1D, PTPN6, CAPZA1, PGAM1, POLR3GL, SKP1, MIF, CYBA, HLA-C, ATP6V0B, BRI3, PSMB6, PSMA7, GSTP1, RAC1, PSMB7, PSMA4, ACTR3, GDI2	Pre B Prolif	down	5314	108	1149	9.39948	Reactome_Pathways_2024.gmt
NERVOUS SYSTEM DEVELOPMENT	0.034967	0.131003	-1.34286	PSMA2, MYL12A, SEM1, TUBA1C, MAGOH, PFN1, PSMB2, APH1A, PSMB3, MYL12B, ARPC3, ELOC, ARPC1A, ADRM1, PSMA1, PSMA5, RBX1, MYL6, PSMB1, MAGOHB, PSMC4, ARPC1B, FAU, EIF4A3, PSMD3, CSNK2B, CLTB, PSMA3, CLTA, ACTG1, UBA52, TUBA1B, ACTB, ARPC5, PSMB5, CD24, PSMB4, ARPC4, PSMD8, CD72, CFL1	Pre B Prolif	down	5315	41	567	7.23104	Reactome_Pathways_2024.gmt
FORMATION OF HIV ELONGATION COMPLEX IN THE ABSENCE OF HIV TAT	0.0968495	0.261986	-1.34395	GTF2H5, POLR2K, ELOC, POLR2E, SUPT4H1, POLR2G, POLR2J, POLR2H, POLR2I	Pre B Prolif	down	5316	9	45	20	Reactome_Pathways_2024.gmt
L13A-MEDIATED TRANSLATIONAL SILENCING OF CERULOPLASMIN EXPRESSION	0.0999499	0.267513	-1.34526	EIF3M, EIF3L, EIF3F, EIF3H, FAU, EIF3G, EIF3I, UBA52, EIF3D, EIF2S1, EIF4E, EIF2S2, EIF1AX, EIF3E, EIF3K	Pre B Prolif	down	5317	15	116	12.931	Reactome_Pathways_2024.gmt
MRNA 3'-END PROCESSING	0.0874149	0.240873	-1.34699	THOC3, MAGOH, SRSF9, THOC7, MAGOHB, THOC6, EIF4A3, PABPN1, ALYREF	Pre B Prolif	down	5318	9	58	15.5172	Reactome_Pathways_2024.gmt
FATTY ACID METABOLISM	0.100233	0.267513	-1.34758	HADH, NDUFAB1, SCP2, DBI, PTGES3, HADHB, HSD17B4, GPX4, ECI1, DECR1	Pre B Prolif	down	5319	10	176	5.68182	Reactome_Pathways_2024.gmt
DNA DAMAGE RECOGNITION IN GG-NER	0.109259	0.284003	-1.35258	ACTL6A, RBX1, UBA52, RAD23A, COPS8, ACTB, COPS4, COPS3, COPS6	Pre B Prolif	down	5320	9	38	23.6842	Reactome_Pathways_2024.gmt
EXTENSION OF TELOMERES	0.0849566	0.237047	-1.35391	RPA3, NOP10, FEN1	Pre B Prolif	down	5321	3	51	5.88235	Reactome_Pathways_2024.gmt
INFECTIOUS DISEASE	0.00621512	0.0361413	-1.36341	PSMA2, SEM1, FEN1, TUBA1C, SPCS2, DUT, BANF1, KPNA2, COMT, SNRPG, EEF1A1, MED30, SNRPD2, PPIH, GTF2H5, POLR2K, PSMB2, PSMB3, HNRNPA1, ARPC3, ELOC, ARPC1A, PPIA, BRK1, SNRPD1, NPM1, DDOST, SNRPF, SPCS1, ADRM1, XRCC6, IMPDH2, SLC25A6, SNRPB, SNRPE, POLR2E, PPIB, SUMO1, IRAK1, PSMA1, PSMA5, TAF9, HMGA1, RBX1, GNG5, RAN, MBD3, PSMB1, FKBP1A, SLC25A5, PSMC4, ARPC1B, PRMT1, FAU, RANBP1, SUPT4H1, SNF8, BCAP31, TAF12, CHMP5, POLR2G, TAF10, PABPN1, PSMD3, CSNK2B, POLR2J, B2M, DAD1, PSMA3, GTF2A2, CLTA, ACTG1, SNRPD3, VPS25, SEC13, SAP30, PGK1, HIST1H3G, PPP1CA, POLR2H, GOLGA7, PTGES3, UBA52, UBE2N, TUBA1B, CNBP, CORO1A, ACTB, POLR2I, MED10, ARPC5, TXN, SAP18, PSMB5, SEC11A, PSMB4, ARF1, ARPC4	Pre B Prolif	down	5322	98	1311	7.47521	Reactome_Pathways_2024.gmt
TCR SIGNALING	0.0607477	0.184322	-1.36809	PSMA2, SEM1, PSMB2, PSMB3, ADRM1, PSMA1, PSMA5, PSMB1, PSMC4, PSMD3, PSMA3, UBA52, HLA-DRA, UBE2N, HLA-DPA1, UBE2D2, PSMB5, PSMB4, PSMD8, CSK, PSMC3, PSMC1, SKP1, PSMB6, PSMA7, PSMB7, HLA-DPB1, PSMA4	Pre B Prolif	down	5323	28	113	24.7788	Reactome_Pathways_2024.gmt
INTRAFLAGELLAR TRANSPORT	0.112264	0.287138	-1.36895	TUBA1C, HSPB11, DYNLRB1, TUBA1B, DYNLL1	Pre B Prolif	down	5324	5	53	9.43396	Reactome_Pathways_2024.gmt
FORMATION OF PARAXIAL MESODERM	0.0790924	0.226221	-1.36906	PSMA2, SEM1, PSMB2, PSMB3, ADRM1, PSMA1, PSMA5, PSMB1, PSMC4, PSMD3, PSMA3	Pre B Prolif	down	5325	11	59	18.6441	Reactome_Pathways_2024.gmt
FORMATION OF TUBULIN FOLDING INTERMEDIATES BY CCT TRIC	0.104074	0.275003	-1.37852	TUBA1C, CCT6A, TUBA1B, CCT8, CCT3, CCT5, CCT4	Pre B Prolif	down	5326	7	25	28	Reactome_Pathways_2024.gmt
FORMATION OF HIV-1 ELONGATION COMPLEX CONTAINING HIV-1 TAT	0.0819782	0.22996	-1.37971	GTF2H5, POLR2K, ELOC, POLR2E, SUPT4H1, POLR2G, POLR2J, POLR2H, POLR2I	Pre B Prolif	down	5327	9	44	20.4545	Reactome_Pathways_2024.gmt
HIV TRANSCRIPTION ELONGATION	0.0819782	0.22996	-1.37971	GTF2H5, POLR2K, ELOC, POLR2E, SUPT4H1, POLR2G, POLR2J, POLR2H, POLR2I	Pre B Prolif	down	5328	9	44	20.4545	Reactome_Pathways_2024.gmt
TAT-MEDIATED ELONGATION OF THE HIV-1 TRANSCRIPT	0.0819782	0.22996	-1.37971	GTF2H5, POLR2K, ELOC, POLR2E, SUPT4H1, POLR2G, POLR2J, POLR2H, POLR2I	Pre B Prolif	down	5329	9	44	20.4545	Reactome_Pathways_2024.gmt
REGULATION OF MRNA STABILITY BY PROTEINS THAT BIND AU-RICH ELEMENTS	0.055209	0.172705	-1.38281	PSMA2, SEM1, PSMB2, PSMB3, ADRM1, PSMA1, PSMA5, PSMB1, PSMC4, PSMD3, PSMA3, HSBP1, UBA52, EXOSC6, PSMB5, PSMB4, PSMD8, ELAVL1, EXOSC3, AKT1, PSMC3, PSMC1, PSMB6, PSMA7, ANP32A, PSMB7, PSMA4	Pre B Prolif	down	5330	27	76	35.5263	Reactome_Pathways_2024.gmt
ACTIVATION OF THE PRE-REPLICATIVE COMPLEX	0.0797186	0.227198	-1.39168	RPA3, CDC45, POLE4, RPA2	Pre B Prolif	down	5331	4	33	12.1212	Reactome_Pathways_2024.gmt
TP53 REGULATES METABOLIC GENES	0.0605028	0.18428	-1.39675	PRDX6, LAMTOR1, COX7A2L, COX5B, PRDX1, COX5A, RHEB, LAMTOR5, COX6C, COX7C, LAMTOR2, LAMTOR4, TP53, TXN, COX6A1, COX4I1, AKT1, YWHAQ, YWHAH, COX6B1, COX7A2, YWHAE, COX8A	Pre B Prolif	down	5332	23	86	26.7442	Reactome_Pathways_2024.gmt
PLATELET DEGRANULATION	0.0725484	0.209759	-1.40492	TMSB4X, PFN1, FERMT3, PPIA, CD63, ANXA5, FAM3C, SCCPDH, OLA1, TAGLN2, MANF, CFL1	Pre B Prolif	down	5333	12	128	9.375	Reactome_Pathways_2024.gmt
SARS-COV-1 INFECTION	0.0551845	0.172705	-1.40531	KPNA2, EEF1A1, PPIH, HNRNPA1, PPIA, NPM1, PPIB, SUMO1, FKBP1A, FAU	Pre B Prolif	down	5334	10	157	6.36943	Reactome_Pathways_2024.gmt
GENE AND PROTEIN EXPRESSION BY JAK-STAT SIGNALING AFTER INTERLEUKIN-12 STIMULATION	0.068399	0.200671	-1.40797	HNRNPF, PPIA, GSTO1, TALDO1, HNRNPA2B1, ARF1, CFL1, AIP, CAPZA1, MIF, SNRPA1, HNRNPDL, PSME2, SOD1	Pre B Prolif	down	5335	14	37	37.8378	Reactome_Pathways_2024.gmt
BETA-CATENIN INDEPENDENT WNT SIGNALING	0.0458515	0.153737	-1.40875	PSMA2, SEM1, PFN1, PSMB2, PSMB3, ADRM1, PSMA1, PSMA5, GNG5, PSMB1, PSMC4, PSMD3, CLTB, PSMA3, CLTA, UBA52, PSMB5, PSMB4, PSMD8, GNB2, PSMC3, AP2S1, PSMC1, PSMB6, PSMA7, RAC1, PSMB7, PSMA4	Pre B Prolif	down	5336	28	134	20.8955	Reactome_Pathways_2024.gmt
PINK1-PRKN MEDIATED MITOPHAGY	0.077428	0.222257	-1.41828	TOMM7, TOMM22, VDAC3, UBA52, UBE2N, UBE2D2, VDAC1, VDAC2	Pre B Prolif	down	5337	8	32	25	Reactome_Pathways_2024.gmt
DNA STRAND ELONGATION	0.0637091	0.190386	-1.42369	RPA3, FEN1, CDC45, GINS2, RPA2	Pre B Prolif	down	5338	5	32	15.625	Reactome_Pathways_2024.gmt
RNA POLYMERASE III TRANSCRIPTION TERMINATION	0.0804359	0.228427	-1.4244	POLR2K, POLR3K, POLR2E, SSB, POLR2H, POLR1D, POLR3GL	Pre B Prolif	down	5339	7	23	30.4348	Reactome_Pathways_2024.gmt
AXON GUIDANCE	0.0145848	0.0714031	-1.42743	PSMA2, MYL12A, SEM1, TUBA1C, MAGOH, PFN1, PSMB2, APH1A, PSMB3, MYL12B, ARPC3, ELOC, ARPC1A, ADRM1, PSMA1, PSMA5, RBX1, MYL6, PSMB1, MAGOHB, PSMC4, ARPC1B, FAU, EIF4A3, PSMD3, CSNK2B, CLTB, PSMA3, CLTA, ACTG1, UBA52, TUBA1B, ACTB, ARPC5, PSMB5, CD24, PSMB4, ARPC4, PSMD8, CD72, CFL1	Pre B Prolif	down	5340	41	541	7.57856	Reactome_Pathways_2024.gmt
CELLULAR RESPONSE TO HYPOXIA	0.0454835	0.153737	-1.43713	PSMA2, SEM1, PSMB2, PSMB3, ELOC, ADRM1, PSMA1, PSMA5, RBX1, PSMB1, PSMC4, PSMD3, PSMA3, UBA52, UBE2D2, PSMB5, PSMB4, PSMD8	Pre B Prolif	down	5341	18	62	29.0323	Reactome_Pathways_2024.gmt
NUCLEAR EVENTS MEDIATED BY NFE2L2	0.0435812	0.153737	-1.43784	PSMA2, SEM1, PSMB2, PSMB3, ADRM1, PSMA1, PSMA5, RBX1, PRDX1, PSMB1, TALDO1, PSMC4, CDKN2A, PSMD3, PSMA3, UBA52, TXN, PSMB5, PSMB4, PSMD8, PSMC3, PSMC1, SKP1, PSMB6, PSMA7, PSMB7, PSMA4	Pre B Prolif	down	5342	27	87	31.0345	Reactome_Pathways_2024.gmt
FORMATION OF TC-NER PRE-INCISION COMPLEX	0.0568428	0.175816	-1.43957	GTF2H5, POLR2K, POLR2E, RBX1, POLR2G, POLR2J, PRPF19, POLR2H, UBA52, COPS8, COPS4, POLR2I	Pre B Prolif	down	5343	12	51	23.5294	Reactome_Pathways_2024.gmt
SENESCENCE-ASSOCIATED SECRETORY PHENOTYPE (SASP)	0.0554904	0.172705	-1.43987	CDKN2C, UBE2C, CDC26, H2AFX, IGFBP7, ANAPC15, UBE2S, ANAPC11, CDKN2A, HIST1H3G, UBA52, ANAPC16	Pre B Prolif	down	5344	12	81	14.8148	Reactome_Pathways_2024.gmt
METABOLISM OF NON-CODING RNA	0.0523682	0.167831	-1.4507	CLNS1A, SNRPG, SNRPD2, SNRPD1, SNRPF, SNRPB, SNRPE, SNRPD3, SEC13	Pre B Prolif	down	5345	9	54	16.6667	Reactome_Pathways_2024.gmt
SNRNP ASSEMBLY	0.0523682	0.167831	-1.4507	CLNS1A, SNRPG, SNRPD2, SNRPD1, SNRPF, SNRPB, SNRPE, SNRPD3, SEC13	Pre B Prolif	down	5346	9	54	16.6667	Reactome_Pathways_2024.gmt
MTOR SIGNALLING	0.0674596	0.199381	-1.45517	LAMTOR1, FKBP1A, RHEB, LAMTOR5, LAMTOR2, LAMTOR4, AKT1, EIF4E, EIF4EBP1	Pre B Prolif	down	5347	9	41	21.9512	Reactome_Pathways_2024.gmt
CELLULAR RESPONSE TO CHEMICAL STRESS	0.0196721	0.084856	-1.45786	PSMA2, SEM1, PRDX3, PRDX6, PSMB2, PSMB3, ADRM1, COX7A2L, COX5B, PSMA1, PSMA5, RBX1, PRDX1, NCF4, PSMB1, COX5A, TALDO1, PSMC4, CDKN2A, PSMD3, CSNK2B, PSMA3, COX6C, COX7C, UBA52, TXN, PSMB5, COX6A1, PSMB4, COX4I1, PSMD8, CAT, AKT1, PSMC3, PSMC1, SKP1, TXN2, CYBA, PSMB6, PSMA7, GSTP1, PSMB7, COX6B1, PSMA4, COX7A2, PSMC6, SKP2, SOD1, COX8A	Pre B Prolif	down	5348	49	202	24.2574	Reactome_Pathways_2024.gmt
METABOLISM OF RNA	0.00123031	0.0135698	-1.45827	PSMA2, NOP10, THOC3, SEM1, CLNS1A, PPIL3, HNRNPF, MAGOH, SNRPG, LSM5, SNRPD2, PPIH, GTF2H5, POLR2K, LSM10, PSMB2, TRMT112, LSM4, SNRPC, PSMB3, HNRNPA1, SNRNP40, LSM7, IMP3, LSM2, SNRPD1, HSD17B10, SRSF9, SNRPF, ADRM1, SNRPB, SNRPE, POLR2E, THOC7, PSMA1, PSMA5, PHF5A, PRPF31, RTRAF, RAN, SF3B5, PSMB1, MAGOHB, PSMC4, HNRNPH1, FAU, SNRPA, SF3B6, SNRPN, LSM6, THOC6, HNRNPH2, SLIRP, POLR2G, EIF4A3, EBNA1BP2, LAGE3, PABPN1, PSMD3, ALYREF, POLR2J, PSMA3, SNRPB2, SNRPD3, LSM8, SEC13, PRPF19, SNRNP25, LSM3, POLR2H, HSBP1, UBA52, PAN3, TXNL4A, EXOSC6, ACTB, UBL5, POLR2I, HNRNPA2B1, SAP18, PSMB5, PSMB4, POP5, FBL, URM1, CCDC12, SRSF2, NXT1, PSMD8	Pre B Prolif	down	5349	89	761	11.6951	Reactome_Pathways_2024.gmt
NUCLEOTIDE-BINDING DOMAIN, LEUCINE RICH REPEAT CONTAINING RECEPTOR (NLR) SIGNALING PATHWAYS	0.0621363	0.187112	-1.4624	IRAK1, UBA52, UBE2N, TXN, PYCARD, CASP4	Pre B Prolif	down	5350	6	61	9.83607	Reactome_Pathways_2024.gmt
REMOVAL OF THE FLAP INTERMEDIATE FROM THE C-STRAND	0.0627919	0.188376	-1.46799	RPA3, FEN1	Pre B Prolif	down	5351	2	17	11.7647	Reactome_Pathways_2024.gmt
SIGNALING BY NOTCH4	0.0334921	0.12727	-1.46858	PSMA2, SEM1, PSMB2, APH1A, PSMB3, ADRM1, PSMA1, PSMA5, RBX1, PSMB1, PSMC4, PSMD3, PSMA3, UBA52, PSMB5, PSMB4, PSMD8, AKT1, PSMC3, PSMC1, SKP1, PSMB6, PSMA7, PSMB7, PSMA4	Pre B Prolif	down	5352	25	72	34.7222	Reactome_Pathways_2024.gmt
PROCESSIVE SYNTHESIS ON THE C-STRAND OF THE TELOMERE	0.0602533	0.184223	-1.469	RPA3, FEN1	Pre B Prolif	down	5353	2	19	10.5263	Reactome_Pathways_2024.gmt
FORMATION OF THE TERNARY COMPLEX, AND SUBSEQUENTLY, THE 43S COMPLEX	0.0539902	0.170969	-1.47118	EIF3M, EIF3L, EIF3F, EIF3H, FAU, EIF3G, EIF3I, EIF3D, EIF2S1, EIF2S2, EIF1AX, EIF3E, EIF3K	Pre B Prolif	down	5354	13	53	24.5283	Reactome_Pathways_2024.gmt
INTRINSIC PATHWAY FOR APOPTOSIS	0.0451968	0.153737	-1.47252	APIP, C1QBP, CDKN2A, BAX, TFDP1, BID, E2F1, TP53, DYNLL1, AKT1, YWHAQ, YWHAH, YWHAE	Pre B Prolif	down	5355	13	55	23.6364	Reactome_Pathways_2024.gmt
MRNA DECAY BY 5' TO 3' EXORIBONUCLEASE	0.0612351	0.185097	-1.47264	LSM5, LSM4, LSM7, LSM2, LSM6, LSM3	Pre B Prolif	down	5356	6	15	40	Reactome_Pathways_2024.gmt
PROCESSING OF CAPPED INTRON-CONTAINING PRE-MRNA	0.00344116	0.025856	-1.47378	THOC3, PPIL3, HNRNPF, MAGOH, SNRPG, LSM5, SNRPD2, PPIH, POLR2K, LSM4, SNRPC, HNRNPA1, SNRNP40, LSM7, LSM2, SNRPD1, SRSF9, SNRPF, SNRPB, SNRPE, POLR2E, THOC7, PHF5A, PRPF31, SF3B5, MAGOHB, HNRNPH1, SNRPA, SF3B6, SNRPN, LSM6, THOC6, HNRNPH2, POLR2G, EIF4A3, PABPN1, ALYREF, POLR2J, SNRPB2, SNRPD3, LSM8, SEC13, PRPF19, SNRNP25, LSM3, POLR2H	Pre B Prolif	down	5357	46	285	16.1404	Reactome_Pathways_2024.gmt
DUAL INCISION IN GG-NER	0.0491637	0.162118	-1.47792	RPA3, GTF2H5, RBX1, POLE4, RPA2, UBA52, POLD2, RFC5	Pre B Prolif	down	5358	8	41	19.5122	Reactome_Pathways_2024.gmt
SARS-COV-1 ACTIVATES MODULATES INNATE IMMUNE RESPONSES	0.053358	0.16964	-1.47874	KPNA2, PPIH, PPIA, PPIB, FKBP1A	Pre B Prolif	down	5359	5	54	9.25926	Reactome_Pathways_2024.gmt
FGFR2 ALTERNATIVE SPLICING	0.0443812	0.153737	-1.4843	HNRNPF, POLR2K, HNRNPA1, POLR2E, HNRNPH1, POLR2G, POLR2J, POLR2H, POLR2I	Pre B Prolif	down	5360	9	28	32.1429	Reactome_Pathways_2024.gmt
G2 M CHECKPOINTS	0.0174515	0.0769408	-1.48587	PSMA2, RPA3, SEM1, PSMB2, CDK1, PSMB3, H2AFX, RMI2, ADRM1, PSMA1, PSMA5, CDC45, PSMB1, PSMC4, PSMD3, PSMA3, RPA2, UBA52, UBE2N, TP53, BABAM1, PSMB5, PSMB4, PSMD8, CCNB2, UBE2V2, CCNB1, PSMC3, PSMC1, RFC5, YWHAQ, PSMB6, PSMA7, PSMB7, CDK2, YWHAH, PSMA4, RFC4, YWHAE, PSMC6	Pre B Prolif	down	5361	40	137	29.1971	Reactome_Pathways_2024.gmt
VIRAL INFECTION PATHWAYS	0.00088223	0.0134797	-1.48911	PSMA2, SEM1, FEN1, TUBA1C, SPCS2, DUT, BANF1, KPNA2, COMT, SNRPG, EEF1A1, MED30, SNRPD2, PPIH, GTF2H5, POLR2K, PSMB2, PSMB3, HNRNPA1, ELOC, PPIA, SNRPD1, NPM1, DDOST, SNRPF, SPCS1, ADRM1, XRCC6, IMPDH2, SLC25A6, SNRPB, SNRPE, POLR2E, PPIB, SUMO1, IRAK1, PSMA1, PSMA5, TAF9, HMGA1, RBX1, RAN, MBD3, PSMB1, FKBP1A, SLC25A5, PSMC4, PRMT1, FAU, RANBP1, SUPT4H1, SNF8, BCAP31, TAF12, CHMP5, POLR2G, TAF10, PABPN1, PSMD3, CSNK2B, POLR2J, B2M, DAD1, PSMA3, GTF2A2, CLTA, SNRPD3, VPS25, SEC13, SAP30, HIST1H3G, PPP1CA, POLR2H, GOLGA7, PTGES3, UBA52, UBE2N, TUBA1B, CNBP, POLR2I, MED10	Pre B Prolif	down	5362	81	1029	7.87172	Reactome_Pathways_2024.gmt
DNA REPAIR	0.00665317	0.0373889	-1.4905	UBE2T, RPA3, ACTL6A, SEM1, FEN1, KPNA2, SUMO2, GTF2H5, POLR2K, H2AFX, RMI2, XRCC6, MPG, UNG, POLR2E, SUMO1, RBX1, PCLAF, PPP4C, RAD51C, UBE2B, POLE4, POLR2G, POLR2J, RPA2, APEX1, PRPF19, POLR2H, UBA52, SUMO3, RAD23A, UBE2N, COPS8, TP53, ACTB, COPS4, POLR2I, BABAM1	Pre B Prolif	down	5363	38	312	12.1795	Reactome_Pathways_2024.gmt
MTORC1-MEDIATED SIGNALLING	0.0542916	0.171244	-1.4931	LAMTOR1, FKBP1A, RHEB, LAMTOR5, LAMTOR2, LAMTOR4	Pre B Prolif	down	5364	6	24	25	Reactome_Pathways_2024.gmt
PREFOLDIN MEDIATED TRANSFER OF SUBSTRATE TO CCT TRIC	0.0446128	0.153737	-1.49374	TUBA1C, PFDN4, CCT6A, PFDN5, ACTB, CCT8, CCT3, PFDN2, CCT5, CCT4, PFDN1, VBP1, TCP1, CCT7	Pre B Prolif	down	5365	14	27	51.8519	Reactome_Pathways_2024.gmt
DETOXIFICATION OF REACTIVE OXYGEN SPECIES	0.0450481	0.153737	-1.49734	PRDX3, PRDX6, PRDX1, NCF4, TXN, CAT, TXN2, CYBA, GSTP1, SOD1, P4HB, CYCS	Pre B Prolif	down	5366	12	36	33.3333	Reactome_Pathways_2024.gmt
INTERCONVERSION OF NUCLEOTIDE DI- AND TRIPHOSPHATES	0.0507899	0.165446	-1.49816	DUT, TYMS, DCTPP1, NME1, TXN, GLRX, DTYMK, CMPK1	Pre B Prolif	down	5367	8	30	26.6667	Reactome_Pathways_2024.gmt
DOWNSTREAM SIGNALING EVENTS OF B CELL RECEPTOR (BCR)	0.0263492	0.10461	-1.49981	PSMA2, SEM1, PSMB2, PSMB3, PPIA, ADRM1, PSMA1, PSMA5, PSMB1, FKBP1A, PSMC4, PSMD3, PSMA3, UBA52, PSMB5, PSMB4, PSMD8, PSMC3, PSMC1, SKP1, PSMB6, PSMA7, PSMB7, PSMA4	Pre B Prolif	down	5368	24	68	35.2941	Reactome_Pathways_2024.gmt
PCNA-DEPENDENT LONG PATCH BASE EXCISION REPAIR	0.0452786	0.153737	-1.50068	RPA3, FEN1, POLE4, RPA2, APEX1	Pre B Prolif	down	5369	5	21	23.8095	Reactome_Pathways_2024.gmt
CLEC7A (DECTIN-1) SIGNALING	0.0245785	0.10007	-1.50657	PSMA2, SEM1, PSMB2, PSMB3, ADRM1, PSMA1, PSMA5, PSMB1, PSMC4, UBE2M, PSMD3, PSMA3, UBA52, UBE2N, UBE2D2, PSMB5, PSMB4, PSMD8, PYCARD, PSMC3, PSMC1, SKP1, PSMB6, PSMA7, PSMB7, PSMA4	Pre B Prolif	down	5370	26	87	29.8851	Reactome_Pathways_2024.gmt
RESOLUTION OF AP SITES VIA THE MULTIPLE-NUCLEOTIDE PATCH REPLACEMENT PATHWAY	0.0423486	0.151543	-1.50787	RPA3, FEN1, POLE4, RPA2, APEX1	Pre B Prolif	down	5371	5	25	20	Reactome_Pathways_2024.gmt
PROGRAMMED CELL DEATH	0.0114754	0.0583272	-1.51116	PSMA2, SEM1, APIP, PSMB2, PSMB3, ADRM1, PSMA1, PSMA5, PSMB1, C1QBP, PSMC4, CDKN2A, BCAP31, PSMD3, PSMA3, BAX, TFDP1, BID, HMGB1, E2F1, DBNL, UBA52, TP53, PSMB5, PSMB4, DYNLL1, PSMD8, AKT1, PSMC3, CASP4, PSMC1, HMGB2, VIM, FNTA, YWHAQ, PSMB6, PSMA7, STUB1, PSMB7, YWHAH, PSMA4	Pre B Prolif	down	5372	41	202	20.297	Reactome_Pathways_2024.gmt
TRANSCRIPTION-COUPLED NUCLEOTIDE EXCISION REPAIR (TC-NER)	0.0255135	0.101799	-1.51575	RPA3, GTF2H5, POLR2K, POLR2E, RBX1, POLE4, POLR2G, POLR2J, RPA2, PRPF19, POLR2H, UBA52, COPS8, COPS4, POLR2I, COPS3, POLD2, RFC5, COPS6	Pre B Prolif	down	5373	19	76	25	Reactome_Pathways_2024.gmt
SARS-COV-1-HOST INTERACTIONS	0.0321245	0.123842	-1.51725	KPNA2, EEF1A1, PPIH, HNRNPA1, PPIA, NPM1, PPIB, FKBP1A, FAU	Pre B Prolif	down	5374	9	112	8.03571	Reactome_Pathways_2024.gmt
COOPERATION OF PREFOLDIN AND TRIC CCT IN ACTIN AND TUBULIN FOLDING	0.0388693	0.141633	-1.518	TUBA1C, PFDN4, CCT6A, PFDN5, TUBA1B, ACTB, CCT8, CCT3, PFDN2, CCT5, CCT4, PFDN1, VBP1, TCP1, CCT7	Pre B Prolif	down	5375	15	32	46.875	Reactome_Pathways_2024.gmt
MITOCHONDRIAL BIOGENESIS	0.0277147	0.107885	-1.5181	ATP5MG, IDH2, ATP5F1C, ATP5MC3, ATP5PF, ATP5PB, ATP5MC1, ATP5MC2, MEF2C, ATP5PO, SSBP1	Pre B Prolif	down	5376	11	97	11.3402	Reactome_Pathways_2024.gmt
FANCONI ANEMIA PATHWAY	0.0456739	0.153737	-1.51934	UBE2T, RPA3, RPA2, UBA52	Pre B Prolif	down	5377	4	38	10.5263	Reactome_Pathways_2024.gmt
MATURATION OF TCA ENZYMES AND REGULATION OF TCA CYCLE	0.0453209	0.153737	-1.52198	IDH2, SDHD, SDHB, SDHC, LYRM4, ISCA2, ACO2	Pre B Prolif	down	5378	7	20	35	Reactome_Pathways_2024.gmt
DISORDERS OF TRANSMEMBRANE TRANSPORTERS	0.0221494	0.0935198	-1.52409	PSMA2, SEM1, PSMB2, PSMB3, ADRM1, PSMA1, PSMA5, PSMB1, PSMC4, PSMD3, RNF5, PSMA3, SEC13, UBA52, BSG, PSMB5, PSMB4, PSMD8, PSMC3, PSMC1, NUP54, NUP210, PSMB6, PSMA7, PSMB7, PSMA4	Pre B Prolif	down	5379	26	164	15.8537	Reactome_Pathways_2024.gmt
DUAL INCISION IN TC-NER	0.0265343	0.104823	-1.52409	RPA3, GTF2H5, POLR2K, POLR2E, RBX1, POLE4, POLR2G, POLR2J, RPA2, PRPF19, POLR2H, UBA52, POLR2I	Pre B Prolif	down	5380	13	63	20.6349	Reactome_Pathways_2024.gmt
DISEASES OF METABOLISM	0.0368625	0.135559	-1.5245	HPRT1, ADA, TALDO1, RPIA, MMADHC, UBA52, PNP, APRT, AHCY, DCXR, FDX1, ECHS1	Pre B Prolif	down	5381	12	264	4.54545	Reactome_Pathways_2024.gmt
REMOVAL OF THE FLAP INTERMEDIATE	0.044283	0.153737	-1.52546	RPA3, FEN1	Pre B Prolif	down	5382	2	14	14.2857	Reactome_Pathways_2024.gmt
UCH PROTEINASES	0.02	0.0853476	-1.5301	PSMA2, ACTL6A, SEM1, PSMB2, PSMB3, ADRM1, PSMA1, PSMA5, PSMB1, PSMC4, PSMD3, PSMA3, UBA52, ACTB, PSMB5, PSMB4, PSMD8, NEDD8, PSMC3, PSMC1, PSMB6, PSMA7, PSMB7, PSMA4	Pre B Prolif	down	5383	24	82	29.2683	Reactome_Pathways_2024.gmt
GAP-FILLING DNA REPAIR SYNTHESIS AND LIGATION IN TC-NER	0.0250814	0.101599	-1.53066	RPA3, GTF2H5, POLR2K, POLR2E, RBX1, POLE4, POLR2G, POLR2J, RPA2, PRPF19, POLR2H, UBA52, POLR2I	Pre B Prolif	down	5384	13	62	20.9677	Reactome_Pathways_2024.gmt
TRANSCRIPTIONAL REGULATION BY VENTX	0.0358108	0.132916	-1.5318	UBE2C, CDC26, ANAPC15, UBE2S, ANAPC11, CDKN2A, TP53, ANAPC16	Pre B Prolif	down	5385	8	41	19.5122	Reactome_Pathways_2024.gmt
REGULATION OF RUNX3 EXPRESSION AND ACTIVITY	0.0205968	0.0874269	-1.54261	PSMA2, SEM1, PSMB2, PSMB3, ADRM1, PSMA1, PSMA5, PSMB1, PSMC4, CDKN2A, PSMD3, PSMA3, UBA52, PSMB5, PSMB4, PSMD8, PSMC3, PSMC1, PSMB6, PSMA7, PSMB7, PSMA4	Pre B Prolif	down	5386	22	45	48.8889	Reactome_Pathways_2024.gmt
TRANSCRIPTION OF THE HIV GENOME	0.0229642	0.0959816	-1.5429	GTF2H5, POLR2K, ELOC, POLR2E, TAF9, SUPT4H1, TAF12, POLR2G, TAF10, POLR2J, GTF2A2, POLR2H, POLR2I	Pre B Prolif	down	5387	13	71	18.3099	Reactome_Pathways_2024.gmt
RNA POLYMERASE I PROMOTER ESCAPE	0.0349195	0.131003	-1.55506	GTF2H5, POLR2K, H2AFX, POLR2E, HIST1H3G, POLR2H, POLR1D, CBX3	Pre B Prolif	down	5388	8	59	13.5593	Reactome_Pathways_2024.gmt
DOWNSTREAM TCR SIGNALING	0.0162052	0.0746359	-1.55696	PSMA2, SEM1, PSMB2, PSMB3, ADRM1, PSMA1, PSMA5, PSMB1, PSMC4, PSMD3, PSMA3, UBA52, HLA-DRA, UBE2N, HLA-DPA1, UBE2D2, PSMB5, PSMB4, PSMD8, PSMC3, PSMC1, SKP1, PSMB6, PSMA7, PSMB7, HLA-DPB1, PSMA4	Pre B Prolif	down	5389	27	91	29.6703	Reactome_Pathways_2024.gmt
HIV LIFE CYCLE	0.0099025	0.0509819	-1.55992	FEN1, BANF1, GTF2H5, POLR2K, ELOC, PPIA, XRCC6, POLR2E, TAF9, HMGA1, RAN, RANBP1, SUPT4H1, TAF12, CHMP5, POLR2G, TAF10, POLR2J, GTF2A2, SEC13, POLR2H, UBA52	Pre B Prolif	down	5390	22	158	13.9241	Reactome_Pathways_2024.gmt
NEUTROPHIL DEGRANULATION	0.00175967	0.0163281	-1.56334	PSMA2, OSTF1, NPC2, GMFG, EEF1A1, COTL1, PRDX6, COMMD3, LAMTOR1, ILF2, SRP14, PPIA, DDOST, FABP5, XRCC6, CD63, IMPDH2, PSMA5, NDUFC2, PSMB1, RAP1A, TRAPPC1, PSMD3, CSNK2B, B2M, CD53, VAMP8, CSTB, DERA, HMGB1, GOLGA7, CAPN1, DBNL, LAMTOR2, LYZ, ARPC5, CCT8, PLAC8, DYNLL1, FTH1, DPP7, PNP, PYCARD, RAB7A, CAT, SVIP, PSMC3, FTL, ATP6AP2, APRT, PTPN6, PGAM1, MIF, CYBA, HLA-C, BRI3, GSTP1, RAC1, PSMB7	Pre B Prolif	down	5391	59	478	12.3431	Reactome_Pathways_2024.gmt
PROCESSIVE SYNTHESIS ON THE LAGGING STRAND	0.033092	0.126351	-1.56545	RPA3, FEN1	Pre B Prolif	down	5392	2	15	13.3333	Reactome_Pathways_2024.gmt
DEGRADATION OF BETA-CATENIN BY THE DESTRUCTION COMPLEX	0.0141799	0.0702831	-1.57115	PSMA2, SEM1, PSMB2, PSMB3, ADRM1, PSMA1, PSMA5, RBX1, PSMB1, PSMC4, PSMD3, PSMA3, UBA52, PSMB5, PSMB4, PSMD8, PSMC3, PSMC1, HDAC1, CTBP1, SKP1, PSMB6, PSMA7, PSMB7, PSMA4	Pre B Prolif	down	5393	25	72	34.7222	Reactome_Pathways_2024.gmt
ACTIVATION OF NF-KAPPAB IN B CELLS	0.0126521	0.0631022	-1.58858	PSMA2, SEM1, PSMB2, PSMB3, ADRM1, PSMA1, PSMA5, PSMB1, PSMC4, PSMD3, PSMA3, UBA52, PSMB5, PSMB4, PSMD8, PSMC3, PSMC1, SKP1, PSMB6, PSMA7, PSMB7, PSMA4	Pre B Prolif	down	5394	22	54	40.7407	Reactome_Pathways_2024.gmt
FORMATION OF A POOL OF FREE 40S SUBUNITS	0.0233108	0.0959816	-1.59051	EIF3M, EIF3L, EIF3F, EIF3H, FAU, EIF3G, EIF3I, UBA52, EIF3D	Pre B Prolif	down	5395	9	106	8.49057	Reactome_Pathways_2024.gmt
MRNA SPLICING - MAJOR PATHWAY	0.000727278	0.0126167	-1.59079	PPIL3, HNRNPF, MAGOH, SNRPG, LSM5, SNRPD2, PPIH, POLR2K, LSM4, SNRPC, HNRNPA1, SNRNP40, LSM7, LSM2, SNRPD1, SRSF9, SNRPF, SNRPB, SNRPE, POLR2E, PHF5A, PRPF31, SF3B5, MAGOHB, HNRNPH1, SNRPA, SF3B6, SNRPN, LSM6, HNRNPH2, POLR2G, EIF4A3, ALYREF, POLR2J, SNRPB2, SNRPD3, LSM8, PRPF19, LSM3, POLR2H, TXNL4A, UBL5, POLR2I, HNRNPA2B1, SAP18	Pre B Prolif	down	5396	45	204	22.0588	Reactome_Pathways_2024.gmt
MRNA SPLICING	0.00110149	0.0135698	-1.59915	PPIL3, HNRNPF, MAGOH, SNRPG, LSM5, SNRPD2, PPIH, POLR2K, LSM4, SNRPC, HNRNPA1, SNRNP40, LSM7, LSM2, SNRPD1, SRSF9, SNRPF, SNRPB, SNRPE, POLR2E, PHF5A, PRPF31, SF3B5, MAGOHB, HNRNPH1, SNRPA, SF3B6, SNRPN, LSM6, HNRNPH2, POLR2G, EIF4A3, ALYREF, POLR2J, SNRPB2, SNRPD3, LSM8, PRPF19, SNRNP25, LSM3, POLR2H, TXNL4A, UBL5, POLR2I, HNRNPA2B1, SAP18	Pre B Prolif	down	5397	46	215	21.3953	Reactome_Pathways_2024.gmt
APOPTOSIS	0.00618401	0.0361413	-1.60141	PSMA2, SEM1, APIP, PSMB2, PSMB3, ADRM1, PSMA1, PSMA5, PSMB1, C1QBP, PSMC4, CDKN2A, BCAP31, PSMD3, PSMA3, BAX, TFDP1, BID, HMGB1, E2F1, DBNL, UBA52, TP53, PSMB5, PSMB4, DYNLL1, PSMD8, AKT1, PSMC3, PSMC1, HMGB2, VIM, FNTA, YWHAQ, PSMB6, PSMA7, PSMB7, YWHAH, PSMA4	Pre B Prolif	down	5398	39	168	23.2143	Reactome_Pathways_2024.gmt
HIV TRANSCRIPTION INITIATION	0.0160777	0.0746359	-1.6078	GTF2H5, POLR2K, POLR2E, TAF9, TAF12, POLR2G, TAF10, POLR2J, GTF2A2, POLR2H, POLR2I	Pre B Prolif	down	5399	11	47	23.4043	Reactome_Pathways_2024.gmt
RNA POLYMERASE II HIV PROMOTER ESCAPE	0.0160777	0.0746359	-1.6078	GTF2H5, POLR2K, POLR2E, TAF9, TAF12, POLR2G, TAF10, POLR2J, GTF2A2, POLR2H, POLR2I	Pre B Prolif	down	5400	11	47	23.4043	Reactome_Pathways_2024.gmt
RNA POLYMERASE II PROMOTER ESCAPE	0.0160777	0.0746359	-1.6078	GTF2H5, POLR2K, POLR2E, TAF9, TAF12, POLR2G, TAF10, POLR2J, GTF2A2, POLR2H, POLR2I	Pre B Prolif	down	5401	11	47	23.4043	Reactome_Pathways_2024.gmt
RNA POLYMERASE II TRANSCRIPTION INITIATION	0.0160777	0.0746359	-1.6078	GTF2H5, POLR2K, POLR2E, TAF9, TAF12, POLR2G, TAF10, POLR2J, GTF2A2, POLR2H, POLR2I	Pre B Prolif	down	5402	11	47	23.4043	Reactome_Pathways_2024.gmt
RNA POLYMERASE II TRANSCRIPTION INITIATION AND PROMOTER CLEARANCE	0.0160777	0.0746359	-1.6078	GTF2H5, POLR2K, POLR2E, TAF9, TAF12, POLR2G, TAF10, POLR2J, GTF2A2, POLR2H, POLR2I	Pre B Prolif	down	5403	11	47	23.4043	Reactome_Pathways_2024.gmt
RNA POLYMERASE II TRANSCRIPTION PRE-INITIATION AND PROMOTER OPENING	0.0160777	0.0746359	-1.6078	GTF2H5, POLR2K, POLR2E, TAF9, TAF12, POLR2G, TAF10, POLR2J, GTF2A2, POLR2H, POLR2I	Pre B Prolif	down	5404	11	47	23.4043	Reactome_Pathways_2024.gmt
CITRIC ACID CYCLE (TCA CYCLE)	0.0199089	0.0853476	-1.60881	IDH2, SDHD, SDHB, SDHC, MDH2, LYRM4, ISCA2, ACO2, FH	Pre B Prolif	down	5405	9	34	26.4706	Reactome_Pathways_2024.gmt
IRON UPTAKE AND TRANSPORT	0.0164955	0.0747923	-1.61613	ATP6V1F, ATP6V0E1, GLRX3, UBA52, FTH1, ATP6V1G1, NEDD8, FTL, SKP1, ATP6V0B	Pre B Prolif	down	5406	10	59	16.9492	Reactome_Pathways_2024.gmt
MRNA SPLICING - MINOR PATHWAY	0.00922392	0.0481091	-1.6216	SNRPG, SNRPD2, POLR2K, SNRNP40, SNRPD1, SNRPF, SNRPB, SNRPE, POLR2E, SF3B5, SF3B6, POLR2G, POLR2J, SNRPD3, SNRNP25, POLR2H, TXNL4A, POLR2I	Pre B Prolif	down	5407	18	53	33.9623	Reactome_Pathways_2024.gmt
RUNX1 REGULATES TRANSCRIPTION OF GENES INVOLVED IN DIFFERENTIATION OF HSCS	0.00922392	0.0481091	-1.62194	PSMA2, SEM1, PSMB2, PSMB3, H2AFX, ADRM1, PSMA1, PSMA5, PSMB1, PSMC4, PSMD3, PSMA3, HIST1H3G, UBA52, PSMB5, PSMB4, PSMD8, PSMC3, PSMC1, PSMB6, PSMA7, PSMB7, PSMA4	Pre B Prolif	down	5408	23	85	27.0588	Reactome_Pathways_2024.gmt
NEDDYLATION	0.00389922	0.0280322	-1.63068	PSMA2, COMMD6, SEM1, COMMD3, PSMB2, PSMB3, ELOC, ADRM1, PSMA1, PSMA5, RBX1, PSMB1, PSMC4, UBE2M, PSMD3, PSMA3, DDA1, LRR1, UBA52, COPS8, COPS4, UBE2D2, PSMB5, PSMB4, PSMD8, COPS3, RNF7, NEDD8, PSMC3, PSMC1, DCAF13, COPS6, DCUN1D5, SKP1, SPSB3, PSMB6, PSMA7, PSMB7, PSMA4, PSMC6, SKP2, COPS5, COMMD4, RBBP7, COMMD7, PSMC5, COMMD2, BTBD6, PSMD13, PSMD14	Pre B Prolif	down	5409	50	234	21.3675	Reactome_Pathways_2024.gmt
PROTEIN LOCALIZATION	0.00685358	0.0379803	-1.64032	SEC61G, CHCHD2, CHCHD10, COX17, SEC61B, COA4, SLC25A6, TOMM7, TOMM22, ATP5MC1, SCP2, DNAJC19, TIMM10, CYB5A, UBA52, CYC1, HSD17B4, UBE2D2, TIMM13, VDAC1, TIMM17B, CAT, ACO2, UBE2J2, NDUFB8, ECH1, FIS1, CMC2, GSTK1, TOMM20, SERP1, CHCHD3	Pre B Prolif	down	5410	32	164	19.5122	Reactome_Pathways_2024.gmt
PHASE II - CONJUGATION OF COMPOUNDS	0.0144435	0.0711476	-1.64841	COMT, TRMT112, MGST3, GSTO1, ESD, GGCT, UGP2, AKR1A1, GSTP1, AHCY, GSTK1, MAT2A	Pre B Prolif	down	5411	12	111	10.8108	Reactome_Pathways_2024.gmt
DRUG ADME	0.0160904	0.0746359	-1.65373	HPRT1, ADA, IMPDH2, BSG, ITPA, NME1, PNP, ADK, GSTP1, RAC1	Pre B Prolif	down	5412	10	109	9.17431	Reactome_Pathways_2024.gmt
G1 S-SPECIFIC TRANSCRIPTION	0.0121212	0.0612198	-1.65881	CDK1, TYMS, CDC45, TK1, E2F4, TFDP1, E2F1	Pre B Prolif	down	5413	7	29	24.1379	Reactome_Pathways_2024.gmt
NUCLEOTIDE EXCISION REPAIR	0.00543478	0.0341493	-1.66129	RPA3, ACTL6A, SUMO2, GTF2H5, POLR2K, POLR2E, SUMO1, RBX1, POLE4, POLR2G, POLR2J, RPA2, PRPF19, POLR2H, UBA52, SUMO3, RAD23A, UBE2N, COPS8, ACTB, COPS4, POLR2I	Pre B Prolif	down	5414	22	108	20.3704	Reactome_Pathways_2024.gmt
AUF1 (HNRNP D0) BINDS AND DESTABILIZES MRNA	0.00729927	0.0401712	-1.66295	PSMA2, SEM1, PSMB2, PSMB3, ADRM1, PSMA1, PSMA5, PSMB1, PSMC4, PSMD3, PSMA3, HSBP1, UBA52, PSMB5, PSMB4, PSMD8, PSMC3, PSMC1, PSMB6, PSMA7, PSMB7, PSMA4	Pre B Prolif	down	5415	22	42	52.381	Reactome_Pathways_2024.gmt
G1 S DNA DAMAGE CHECKPOINTS	0.00618949	0.0361413	-1.67251	PSMA2, SEM1, PSMB2, PSMB3, ADRM1, PSMA1, PSMA5, PSMB1, PSMC4, CDKN2A, PSMD3, PSMA3, UBA52, TP53, PSMB5, PSMB4, PSMD8, PSMC3, PSMC1, PSMB6, PSMA7, PSMB7, CDK2, PSMA4	Pre B Prolif	down	5416	24	55	43.6364	Reactome_Pathways_2024.gmt
GLOBAL GENOME NUCLEOTIDE EXCISION REPAIR (GG-NER)	0.00615784	0.0361413	-1.67625	RPA3, ACTL6A, SUMO2, GTF2H5, SUMO1, RBX1, POLE4, RPA2, UBA52, SUMO3, RAD23A, UBE2N, COPS8, ACTB, COPS4, COPS3, UBE2V2, POLD2, RFC5, COPS6	Pre B Prolif	down	5417	20	84	23.8095	Reactome_Pathways_2024.gmt
MITOTIC G1 PHASE AND G1 S TRANSITION	0.00178461	0.0163692	-1.67917	PSMA2, RPA3, SEM1, CDKN2C, PSMB2, CDK1, PSMB3, ADRM1, TYMS, PSMA1, PSMA5, CDC45, PSMB1, TK1, PSMC4, CDKN2A, E2F4, POLE4, PSMD3, PSMA3, RPA2, TFDP1, E2F1, UBA52, PSMB5, PSMB4, CKS1B, PSMD8, AKT1, CCNB1, PSMC3, CDK4, PSMC1, HDAC1, CDT1, SKP1, CCND3, PSMB6, PSMA7, PSMB7, CDK2, MYBL2, PSMA4, PRIM2	Pre B Prolif	down	5418	44	139	31.6547	Reactome_Pathways_2024.gmt
P53-DEPENDENT G1 DNA DAMAGE RESPONSE	0.00620229	0.0361413	-1.67955	PSMA2, SEM1, PSMB2, PSMB3, ADRM1, PSMA1, PSMA5, PSMB1, PSMC4, CDKN2A, PSMD3, PSMA3, UBA52, TP53, PSMB5, PSMB4, PSMD8, PSMC3, PSMC1, PSMB6, PSMA7, PSMB7, CDK2, PSMA4	Pre B Prolif	down	5419	24	53	45.283	Reactome_Pathways_2024.gmt
P53-DEPENDENT G1 S DNA DAMAGE CHECKPOINT	0.00620229	0.0361413	-1.67955	PSMA2, SEM1, PSMB2, PSMB3, ADRM1, PSMA1, PSMA5, PSMB1, PSMC4, CDKN2A, PSMD3, PSMA3, UBA52, TP53, PSMB5, PSMB4, PSMD8, PSMC3, PSMC1, PSMB6, PSMA7, PSMB7, CDK2, PSMA4	Pre B Prolif	down	5420	24	53	45.283	Reactome_Pathways_2024.gmt
STABILIZATION OF P53	0.00519059	0.0339591	-1.68473	PSMA2, SEM1, PSMB2, PSMB3, ADRM1, PSMA1, PSMA5, PSMB1, PSMC4, CDKN2A, PSMD3, PSMA3, UBA52, TP53, PSMB5, PSMB4, PSMD8, PSMC3, PSMC1, PSMB6, PSMA7, PSMB7, PSMA4	Pre B Prolif	down	5421	23	44	52.2727	Reactome_Pathways_2024.gmt
REGULATION OF ACTIVATED PAK-2P34 BY PROTEASOME MEDIATED DEGRADATION	0.00586319	0.035991	-1.68709	PSMA2, SEM1, PSMB2, PSMB3, ADRM1, PSMA1, PSMA5, PSMB1, PSMC4, PSMD3, PSMA3, UBA52, PSMB5, PSMB4, PSMD8, PSMC3, PSMC1, PSMB6, PSMA7, PSMB7, PSMA4	Pre B Prolif	down	5422	21	37	56.7568	Reactome_Pathways_2024.gmt
REGULATION OF APOPTOSIS	0.00586319	0.035991	-1.68709	PSMA2, SEM1, PSMB2, PSMB3, ADRM1, PSMA1, PSMA5, PSMB1, PSMC4, PSMD3, PSMA3, UBA52, PSMB5, PSMB4, PSMD8, PSMC3, PSMC1, PSMB6, PSMA7, PSMB7, PSMA4	Pre B Prolif	down	5423	21	40	52.5	Reactome_Pathways_2024.gmt
FCERI MEDIATED NF-KB ACTIVATION	0.00528423	0.0340066	-1.692	PSMA2, SEM1, PSMB2, PSMB3, ADRM1, PSMA1, PSMA5, PSMB1, PSMC4, PSMD3, PSMA3, UBA52, UBE2N, UBE2D2, PSMB5, PSMB4, PSMD8, PSMC3, PSMC1, SKP1, PSMB6, PSMA7, PSMB7, PSMA4	Pre B Prolif	down	5424	24	147	16.3265	Reactome_Pathways_2024.gmt
TAK1-DEPENDENT IKK AND NF-KAPPA-B ACTIVATION	0.00864902	0.0466346	-1.69558	IRAK1, TIFA, HMGB1, UBA52, UBE2N, TP53	Pre B Prolif	down	5425	6	45	13.3333	Reactome_Pathways_2024.gmt
HOST INTERACTIONS OF HIV FACTORS	0.00165844	0.0155699	-1.69898	PSMA2, SEM1, BANF1, PSMB2, PSMB3, ELOC, PPIA, NPM1, ADRM1, SLC25A6, PSMA1, PSMA5, HMGA1, RBX1, RAN, PSMB1, SLC25A5, PSMC4, RANBP1, PSMD3, B2M, PSMA3, SEC13, UBA52, PSMB5, PSMB4, ARF1, PSMD8, CDK9, RCC1, PSMC3, AP2S1, PSMC1, NUP54, NUP210, SKP1, PSMB6, PSMA7, RAC1, PSMB7, PSMA4	Pre B Prolif	down	5426	41	126	32.5397	Reactome_Pathways_2024.gmt
COMPLEX III ASSEMBLY	0.00849618	0.0461221	-1.71001	UQCRH, UQCRB, UQCRC2, UQCRQ, UQCR10, LYRM4, CYC1, UQCRFS1	Pre B Prolif	down	5427	8	25	32	Reactome_Pathways_2024.gmt
AMINO ACIDS REGULATE MTORC1	0.00879007	0.047077	-1.7111	LAMTOR1, ATP6V1F, ATP6V0E1, RHEB, LAMTOR5, SEC13, LAMTOR2, LAMTOR4, ATP6V1G1	Pre B Prolif	down	5428	9	55	16.3636	Reactome_Pathways_2024.gmt
PROCESSING OF CAPPED INTRONLESS PRE-MRNA	0.00673287	0.0375723	-1.71894	SNRPG, LSM10, SNRPF, SNRPB, SNRPE, PABPN1, SNRPD3	Pre B Prolif	down	5429	7	29	24.1379	Reactome_Pathways_2024.gmt
PCP CE PATHWAY	0.00395257	0.0281621	-1.72178	PSMA2, SEM1, PFN1, PSMB2, PSMB3, ADRM1, PSMA1, PSMA5, PSMB1, PSMC4, PSMD3, CLTB, PSMA3, CLTA, UBA52, PSMB5, PSMB4, PSMD8, PSMC3, AP2S1, PSMC1, PSMB6, PSMA7, RAC1, PSMB7, PSMA4	Pre B Prolif	down	5430	26	79	32.9114	Reactome_Pathways_2024.gmt
AUTODEGRADATION OF THE E3 UBIQUITIN LIGASE COP1	0.00324149	0.0248722	-1.73165	PSMA2, SEM1, PSMB2, PSMB3, ADRM1, PSMA1, PSMA5, PSMB1, PSMC4, PSMD3, PSMA3, UBA52, TP53, PSMB5, PSMB4, PSMD8, PSMC3, PSMC1, PSMB6, PSMA7, PSMB7, PSMA4	Pre B Prolif	down	5431	22	39	56.4103	Reactome_Pathways_2024.gmt
CELLULAR RESPONSE TO STARVATION	0.00538721	0.034119	-1.73767	LAMTOR1, ATP6V1F, ATP6V0E1, FAU, RHEB, LAMTOR5, SEC13, LAMTOR2, UBA52, LAMTOR4, ATP6V1G1, EIF2S1, ATP6V0B	Pre B Prolif	down	5432	13	161	8.07453	Reactome_Pathways_2024.gmt
REGULATION OF PTEN STABILITY AND ACTIVITY	0.00368295	0.0269632	-1.73774	PSMA2, SEM1, PSMB2, PSMB3, ADRM1, PSMA1, PSMA5, PSMB1, PSMC4, PSMD3, CSNK2B, PSMA3, UBA52, PSMB5, PSMB4, PSMD8, AKT1, PSMC3, PSMC1, PSMB6, PSMA7, STUB1, PSMB7, PSMA4	Pre B Prolif	down	5433	24	56	42.8571	Reactome_Pathways_2024.gmt
TRANSPORT OF SMALL MOLECULES	0.000378891	0.00830357	-1.74156	PSMA2, SEM1, NPC2, PSMB2, PHB2, PSMB3, ATP6V1F, ATP6V0E1, ADRM1, SLC25A6, PSMA1, PSMA5, RAB11A, GLRX3, GNG5, STOML2, PSMB1, SLC25A5, PSMC4, MICU2, VDAC3, SRI, PSMD3, RNF5, PSMA3, CLTA, NIPA2, SMDT1, UBA52, BSG, PSMB5, PSMB4, ARF1, PSMD8, FTH1, VDAC1, ATP6V1G1, GNB2, VDAC2, SLC25A11, NEDD8, PSMC3, AP2S1, FTL, PSMC1, EIF2S1, PHB, SKP1, ATP6V0B, PSMB6, PSMA7, ATP1B3, PSMB7, PSMA4	Pre B Prolif	down	5434	54	724	7.45856	Reactome_Pathways_2024.gmt
SIGNALING BY ROBO RECEPTORS	0.000637667	0.0118637	-1.74392	PSMA2, SEM1, MAGOH, PFN1, PSMB2, PSMB3, ELOC, ADRM1, PSMA1, PSMA5, RBX1, PSMB1, MAGOHB, PSMC4, FAU, EIF4A3, PSMD3, PSMA3	Pre B Prolif	down	5435	18	210	8.57143	Reactome_Pathways_2024.gmt
OXYGEN-DEPENDENT PROLINE HYDROXYLATION OF HYPOXIA-INDUCIBLE FACTOR ALPHA	0.00267347	0.0213343	-1.74879	PSMA2, SEM1, PSMB2, PSMB3, ELOC, ADRM1, PSMA1, PSMA5, RBX1, PSMB1, PSMC4, PSMD3, PSMA3, UBA52, UBE2D2, PSMB5, PSMB4, PSMD8, PSMC3, PSMC1, PSMB6, PSMA7, PSMB7, PSMA4	Pre B Prolif	down	5436	24	53	45.283	Reactome_Pathways_2024.gmt
RESOLUTION OF ABASIC SITES (AP SITES)	0.00555088	0.0346063	-1.74941	RPA3, FEN1, MPG, UNG, POLE4, RPA2, APEX1	Pre B Prolif	down	5437	7	38	18.4211	Reactome_Pathways_2024.gmt
PHOSPHORYLATION OF THE APC C	0.00534299	0.0341096	-1.75045	UBE2C, CDC26, CDK1, ANAPC15, UBE2S, ANAPC11, ANAPC16, PLK1, CCNB1	Pre B Prolif	down	5438	9	20	45	Reactome_Pathways_2024.gmt
CROSS-PRESENTATION OF SOLUBLE EXOGENOUS ANTIGENS (ENDOSOMES)	0.00327386	0.0248813	-1.75132	PSMA2, SEM1, PSMB2, PSMB3, ADRM1, PSMA1, PSMA5, PSMB1, PSMC4, PSMD3, PSMA3, PSMB5, PSMB4, PSMD8, PSMC3, PSMC1, PSMB6, PSMA7, PSMB7, PSMA4	Pre B Prolif	down	5439	20	37	54.0541	Reactome_Pathways_2024.gmt
ABERRANT REGULATION OF MITOTIC EXIT IN CANCER DUE TO RB1 DEFECTS	0.00501643	0.0336396	-1.75176	UBE2C, CDC26, ANAPC15, UBE2S, ANAPC11	Pre B Prolif	down	5440	5	20	25	Reactome_Pathways_2024.gmt
HEDGEHOG LIGAND BIOGENESIS	0.00292954	0.0228056	-1.75192	PSMA2, SEM1, PSMB2, PSMB3, ADRM1, PSMA1, PSMA5, PSMB1, PSMC4, PSMD3, PSMA3, UBA52, PSMB5, PSMB4, PSMD8, PSMC3, PSMC1, PSMB6, PSMA7, PSMB7, PSMA4	Pre B Prolif	down	5441	21	52	40.3846	Reactome_Pathways_2024.gmt
GAP JUNCTION TRAFFICKING	0.00501643	0.0336396	-1.75299	TUBA1C, CLTB, CLTA, ACTG1, TUBA1B, ACTB	Pre B Prolif	down	5442	6	48	12.5	Reactome_Pathways_2024.gmt
GAP JUNCTION TRAFFICKING AND REGULATION	0.00501643	0.0336396	-1.75299	TUBA1C, CLTB, CLTA, ACTG1, TUBA1B, ACTB	Pre B Prolif	down	5443	6	51	11.7647	Reactome_Pathways_2024.gmt
BASE EXCISION REPAIR	0.00350994	0.0259346	-1.75324	RPA3, FEN1, H2AFX, MPG, UNG, POLE4, RPA2, APEX1	Pre B Prolif	down	5444	8	71	11.2676	Reactome_Pathways_2024.gmt
ORC1 REMOVAL FROM CHROMATIN	0.00192617	0.0172706	-1.75338	PSMA2, SEM1, PSMB2, PSMB3, ADRM1, PSMA1, PSMA5, RBX1, PSMB1, PSMC4, PSMD3, PSMA3, UBA52, PSMB5, PSMB4, PSMD8, PSMC3, PSMC1, CDT1, SKP1, PSMB6, PSMA7, PSMB7, CDK2, PSMA4	Pre B Prolif	down	5445	25	58	43.1034	Reactome_Pathways_2024.gmt
MITOCHONDRIAL PROTEIN IMPORT	0.00294358	0.0228056	-1.754	CHCHD2, CHCHD10, COX17, COA4, SLC25A6, TOMM7, TOMM22, ATP5MC1, DNAJC19, TIMM10, CYC1, TIMM13, VDAC1, TIMM17B, ACO2	Pre B Prolif	down	5446	15	65	23.0769	Reactome_Pathways_2024.gmt
REGULATION OF EXPRESSION OF SLITS AND ROBOS	0.00147453	0.0148947	-1.75825	PSMA2, SEM1, MAGOH, PSMB2, PSMB3, ELOC, ADRM1, PSMA1, PSMA5, RBX1, PSMB1, MAGOHB, PSMC4, FAU, EIF4A3, PSMD3, PSMA3	Pre B Prolif	down	5447	17	164	10.3659	Reactome_Pathways_2024.gmt
APC C CDC20 MEDIATED DEGRADATION OF CYCLIN B	0.00492611	0.0336396	-1.76077	UBE2C, CDC26, CDK1, ANAPC15, UBE2S, ANAPC11, UBA52, ANAPC16, CCNB1	Pre B Prolif	down	5448	9	24	37.5	Reactome_Pathways_2024.gmt
P53-INDEPENDENT DNA DAMAGE RESPONSE	0.00226378	0.0186236	-1.76083	PSMA2, SEM1, PSMB2, PSMB3, ADRM1, PSMA1, PSMA5, PSMB1, PSMC4, PSMD3, PSMA3, UBA52, PSMB5, PSMB4, PSMD8, PSMC3, PSMC1, PSMB6, PSMA7, PSMB7, PSMA4	Pre B Prolif	down	5449	21	39	53.8462	Reactome_Pathways_2024.gmt
P53-INDEPENDENT G1 S DNA DAMAGE CHECKPOINT	0.00226378	0.0186236	-1.76083	PSMA2, SEM1, PSMB2, PSMB3, ADRM1, PSMA1, PSMA5, PSMB1, PSMC4, PSMD3, PSMA3, UBA52, PSMB5, PSMB4, PSMD8, PSMC3, PSMC1, PSMB6, PSMA7, PSMB7, PSMA4	Pre B Prolif	down	5450	21	39	53.8462	Reactome_Pathways_2024.gmt
UBIQUITIN MEDIATED DEGRADATION OF PHOSPHORYLATED CDC25A	0.00226378	0.0186236	-1.76083	PSMA2, SEM1, PSMB2, PSMB3, ADRM1, PSMA1, PSMA5, PSMB1, PSMC4, PSMD3, PSMA3, UBA52, PSMB5, PSMB4, PSMD8, PSMC3, PSMC1, PSMB6, PSMA7, PSMB7, PSMA4	Pre B Prolif	down	5451	21	39	53.8462	Reactome_Pathways_2024.gmt
HIV INFECTION	0.000126313	0.00380163	-1.766	PSMA2, SEM1, FEN1, BANF1, GTF2H5, POLR2K, PSMB2, PSMB3, ELOC, PPIA, NPM1, ADRM1, XRCC6, SLC25A6, POLR2E, PSMA1, PSMA5, TAF9, HMGA1, RBX1, RAN, PSMB1, SLC25A5, PSMC4, RANBP1, SUPT4H1, TAF12, CHMP5, POLR2G, TAF10, PSMD3, POLR2J, B2M, PSMA3, GTF2A2	Pre B Prolif	down	5452	35	227	15.4185	Reactome_Pathways_2024.gmt
APC-CDC20 MEDIATED DEGRADATION OF NEK2A	0.00439189	0.0307432	-1.76605	UBE2C, CDC26, ANAPC15, UBE2S, MAD2L1, ANAPC11, UBA52, ANAPC16	Pre B Prolif	down	5453	8	26	30.7692	Reactome_Pathways_2024.gmt
ASYMMETRIC LOCALIZATION OF PCP PROTEINS	0.0022327	0.0186236	-1.76659	PSMA2, SEM1, PSMB2, PSMB3, ADRM1, PSMA1, PSMA5, PSMB1, PSMC4, PSMD3, PSMA3, UBA52, PSMB5, PSMB4, PSMD8, PSMC3, PSMC1, PSMB6, PSMA7, PSMB7, PSMA4	Pre B Prolif	down	5454	21	51	41.1765	Reactome_Pathways_2024.gmt
DEGRADATION OF AXIN	0.0022327	0.0186236	-1.76659	PSMA2, SEM1, PSMB2, PSMB3, ADRM1, PSMA1, PSMA5, PSMB1, PSMC4, PSMD3, PSMA3, UBA52, PSMB5, PSMB4, PSMD8, PSMC3, PSMC1, PSMB6, PSMA7, PSMB7, PSMA4	Pre B Prolif	down	5455	21	42	50	Reactome_Pathways_2024.gmt
SOMITOGENESIS	0.00136501	0.0145238	-1.76955	PSMA2, SEM1, PSMB2, PSMB3, ADRM1, PSMA1, PSMA5, PSMB1, PSMC4, PSMD3, PSMA3, PSMB5, PSMB4, PSMD8, PSMC3, PSMC1, PSMB6, PSMA7, PSMB7, PSMA4	Pre B Prolif	down	5456	20	45	44.4444	Reactome_Pathways_2024.gmt
RNA POLYMERASE II TRANSCRIPTION TERMINATION	0.000890639	0.0134797	-1.77015	THOC3, MAGOH, SNRPG, LSM10, SRSF9, SNRPF, SNRPB, SNRPE, THOC7, MAGOHB, THOC6, EIF4A3, PABPN1, ALYREF, SNRPD3	Pre B Prolif	down	5457	15	67	22.3881	Reactome_Pathways_2024.gmt
BIOLOGICAL OXIDATIONS	0.00388579	0.0280322	-1.77363	COMT, TRMT112, MGST3, GSTO1, ESD, AKR7A2, GGCT, PTGES3, AIP, UGP2, AKR1A1, GSTP1, AHCY, GSTK1, MAT2A, CYB5B, FDX1	Pre B Prolif	down	5458	17	222	7.65766	Reactome_Pathways_2024.gmt
FORMATION OF INCISION COMPLEX IN GG-NER	0.00420663	0.029707	-1.77386	RPA3, SUMO2, GTF2H5, SUMO1, RBX1, RPA2, UBA52, SUMO3, RAD23A, UBE2N	Pre B Prolif	down	5459	10	43	23.2558	Reactome_Pathways_2024.gmt
ABC-FAMILY PROTEINS MEDIATED TRANSPORT	0.00113551	0.0135698	-1.77403	PSMA2, SEM1, PSMB2, PSMB3, ADRM1, PSMA1, PSMA5, PSMB1, PSMC4, PSMD3, RNF5, PSMA3, UBA52, PSMB5, PSMB4, PSMD8, PSMC3, PSMC1, EIF2S1, PSMB6, PSMA7, PSMB7, PSMA4, EIF2S2, PSMC6	Pre B Prolif	down	5460	25	90	27.7778	Reactome_Pathways_2024.gmt
HH MUTANTS ABROGATE LIGAND SECRETION	0.00144745	0.0148085	-1.77458	PSMA2, SEM1, PSMB2, PSMB3, ADRM1, PSMA1, PSMA5, PSMB1, PSMC4, PSMD3, PSMA3, UBA52, PSMB5, PSMB4, PSMD8, PSMC3, PSMC1, PSMB6, PSMA7, PSMB7, PSMA4	Pre B Prolif	down	5461	21	46	45.6522	Reactome_Pathways_2024.gmt
HH MUTANTS ARE DEGRADED BY ERAD	0.00144745	0.0148085	-1.77458	PSMA2, SEM1, PSMB2, PSMB3, ADRM1, PSMA1, PSMA5, PSMB1, PSMC4, PSMD3, PSMA3, UBA52, PSMB5, PSMB4, PSMD8, PSMC3, PSMC1, PSMB6, PSMA7, PSMB7, PSMA4	Pre B Prolif	down	5462	21	43	48.8372	Reactome_Pathways_2024.gmt
ANTIGEN PROCESSING-CROSS PRESENTATION	0.00126649	0.0136576	-1.77623	PSMA2, SEM1, SEC61G, PSMB2, PSMB3, SEC61B, ADRM1, PSMA1, PSMA5, NCF4, PSMB1, PSMC4, PSMD3, B2M, PSMA3, VAMP8, HMGB1, UBA52, PSMB5, PSMB4, PSMD8, PSMC3, PSMC1, CYBA, HLA-C, PSMB6, PSMA7, PSMB7, SEC22B, PSMA4	Pre B Prolif	down	5463	30	96	31.25	Reactome_Pathways_2024.gmt
REGULATION OF ORNITHINE DECARBOXYLASE (ODC)	0.00202292	0.0177966	-1.77937	PSMA2, SEM1, OAZ1, PSMB2, PSMB3, ADRM1, PSMA1, PSMA5, PSMB1, PSMC4, PSMD3, PSMA3, PSMB5, PSMB4, PSMD8, PSMC3, PSMC1, ODC1, PSMB6, PSMA7, PSMB7, PSMA4	Pre B Prolif	down	5464	22	38	57.8947	Reactome_Pathways_2024.gmt
SCF-BETA-TRCP MEDIATED DEGRADATION OF EMI1	0.00150781	0.0149844	-1.78013	PSMA2, SEM1, PSMB2, PSMB3, ADRM1, PSMA1, PSMA5, PSMB1, PSMC4, PSMD3, PSMA3, UBA52, PSMB5, PSMB4, PSMD8, PSMC3, PSMC1, SKP1, PSMB6, PSMA7, PSMB7, PSMA4	Pre B Prolif	down	5465	22	42	52.381	Reactome_Pathways_2024.gmt
ER-PHAGOSOME PATHWAY	0.00123216	0.0135698	-1.78201	PSMA2, SEM1, SEC61G, PSMB2, PSMB3, SEC61B, ADRM1, PSMA1, PSMA5, PSMB1, PSMC4, PSMD3, B2M, PSMA3, VAMP8, HMGB1, UBA52, PSMB5, PSMB4, PSMD8, PSMC3, PSMC1, HLA-C, PSMB6, PSMA7, PSMB7, SEC22B, PSMA4	Pre B Prolif	down	5466	28	80	35	Reactome_Pathways_2024.gmt
REGULATION OF RAS BY GAPS	0.00185886	0.0168564	-1.78407	PSMA2, SEM1, PSMB2, PSMB3, ADRM1, PSMA1, PSMA5, RBX1, PSMB1, PSMC4, PSMD3, PSMA3, UBA52, PSMB5, PSMB4, PSMD8, PSMC3, PSMC1, PSMB6, PSMA7, PSMB7, PSMA4	Pre B Prolif	down	5467	22	55	40	Reactome_Pathways_2024.gmt
HEDGEHOG 'ON' STATE	0.00118119	0.0135698	-1.78467	PSMA2, SEM1, PSMB2, PSMB3, ADRM1, PSMA1, PSMA5, RBX1, PSMB1, PSMC4, PSMD3, PSMA3, UBA52, PSMB5, PSMB4, PSMD8, PSMC3, PSMC1, PSMB6, PSMA7, PSMB7, PSMA4, SPOP, PSMC6	Pre B Prolif	down	5468	24	73	32.8767	Reactome_Pathways_2024.gmt
NEGATIVE REGULATION OF NOTCH4 SIGNALING	0.00152138	0.0149844	-1.78592	PSMA2, SEM1, PSMB2, PSMB3, ADRM1, PSMA1, PSMA5, RBX1, PSMB1, PSMC4, PSMD3, PSMA3, UBA52, PSMB5, PSMB4, PSMD8, AKT1, PSMC3, PSMC1, SKP1, PSMB6, PSMA7, PSMB7, PSMA4	Pre B Prolif	down	5469	24	44	54.5455	Reactome_Pathways_2024.gmt
VPU MEDIATED DEGRADATION OF CD4	0.00163413	0.0155242	-1.78675	PSMA2, SEM1, PSMB2, PSMB3, ADRM1, PSMA1, PSMA5, PSMB1, PSMC4, PSMD3, PSMA3, UBA52, PSMB5, PSMB4, PSMD8, PSMC3, PSMC1, SKP1, PSMB6, PSMA7, PSMB7, PSMA4	Pre B Prolif	down	5470	22	40	55	Reactome_Pathways_2024.gmt
UBIQUITIN-DEPENDENT DEGRADATION OF CYCLIN D	0.00163413	0.0155242	-1.78787	PSMA2, SEM1, PSMB2, PSMB3, ADRM1, PSMA1, PSMA5, PSMB1, PSMC4, PSMD3, PSMA3, UBA52, PSMB5, PSMB4, PSMD8, PSMC3, CDK4, PSMC1, PSMB6, PSMA7, PSMB7, PSMA4	Pre B Prolif	down	5471	22	39	56.4103	Reactome_Pathways_2024.gmt
ABC TRANSPORTER DISORDERS	0.0011357	0.0135698	-1.79577	PSMA2, SEM1, PSMB2, PSMB3, ADRM1, PSMA1, PSMA5, PSMB1, PSMC4, PSMD3, RNF5, PSMA3, UBA52, PSMB5, PSMB4, PSMD8, PSMC3, PSMC1, PSMB6, PSMA7, PSMB7, PSMA4	Pre B Prolif	down	5472	22	65	33.8462	Reactome_Pathways_2024.gmt
DEFECTIVE CFTR CAUSES CYSTIC FIBROSIS	0.0011357	0.0135698	-1.79577	PSMA2, SEM1, PSMB2, PSMB3, ADRM1, PSMA1, PSMA5, PSMB1, PSMC4, PSMD3, RNF5, PSMA3, UBA52, PSMB5, PSMB4, PSMD8, PSMC3, PSMC1, PSMB6, PSMA7, PSMB7, PSMA4	Pre B Prolif	down	5473	22	48	45.8333	Reactome_Pathways_2024.gmt
DEGRADATION OF DVL	0.00100209	0.0135698	-1.80345	PSMA2, SEM1, PSMB2, PSMB3, ADRM1, PSMA1, PSMA5, RBX1, PSMB1, PSMC4, PSMD3, PSMA3, UBA52, PSMB5, PSMB4, PSMD8, PSMC3, PSMC1, PSMB6, PSMA7, PSMB7, PSMA4	Pre B Prolif	down	5474	22	44	50	Reactome_Pathways_2024.gmt
REGULATION OF RUNX2 EXPRESSION AND ACTIVITY	0.0011244	0.0135698	-1.80365	PSMA2, SEM1, PSMB2, PSMB3, ADRM1, PSMA1, PSMA5, RBX1, PSMB1, PSMC4, PSMD3, PSMA3, UBA52, PSMB5, PSMB4, PSMD8, PSMC3, PSMC1, SKP1, PSMB6, PSMA7, STUB1, PSMB7, PSMA4	Pre B Prolif	down	5475	24	59	40.678	Reactome_Pathways_2024.gmt
SCF(SKP2)-MEDIATED DEGRADATION OF P27 P21	0.00121635	0.0135698	-1.80954	PSMA2, SEM1, PSMB2, PSMB3, ADRM1, PSMA1, PSMA5, PSMB1, PSMC4, PSMD3, PSMA3, UBA52, PSMB5, PSMB4, CKS1B, PSMD8, PSMC3, CDK4, PSMC1, SKP1, PSMB6, PSMA7, PSMB7, CDK2, PSMA4, PSMC6, SKP2, PSMC5, PSMD13, CDKN1B, PSMD14	Pre B Prolif	down	5476	31	50	62	Reactome_Pathways_2024.gmt
PROTEASOME ASSEMBLY	0.000948023	0.0135698	-1.81594	PSMA2, SEM1, PSMB2, PSMB3, POMP, ADRM1, PSMA1, PSMA5, PSMB1, PSMC4, PSMD3, PSMA3, PSMG1, PSMG2, PSMG3, PSMB9, PSMB5, PSMB4, PSMD8, PSMC3, PSMC1, PSMB6, PSMA7, PSMB7, PSMA4, PSME2, PSMC6	Pre B Prolif	down	5477	27	52	51.9231	Reactome_Pathways_2024.gmt
DEGRADATION OF GLI2 BY THE PROTEASOME	0.000669007	0.0118637	-1.81896	PSMA2, SEM1, PSMB2, PSMB3, ADRM1, PSMA1, PSMA5, RBX1, PSMB1, PSMC4, PSMD3, PSMA3, UBA52, PSMB5, PSMB4, PSMD8, PSMC3, PSMC1, SKP1, PSMB6, PSMA7, PSMB7, PSMA4	Pre B Prolif	down	5478	23	47	48.9362	Reactome_Pathways_2024.gmt
GLI3 IS PROCESSED TO GLI3R BY THE PROTEASOME	0.000669007	0.0118637	-1.81896	PSMA2, SEM1, PSMB2, PSMB3, ADRM1, PSMA1, PSMA5, RBX1, PSMB1, PSMC4, PSMD3, PSMA3, UBA52, PSMB5, PSMB4, PSMD8, PSMC3, PSMC1, SKP1, PSMB6, PSMA7, PSMB7, PSMA4	Pre B Prolif	down	5479	23	47	48.9362	Reactome_Pathways_2024.gmt
SIGNALING BY HEDGEHOG	0.000623478	0.0118637	-1.82088	PSMA2, SEM1, TUBA1C, PSMB2, PSMB3, ADRM1, PSMA1, PSMA5, RBX1, PSMB1, PSMC4, PSMD3, PSMA3, UBA52, TUBA1B, PSMB5, PSMB4, PSMD8, PSMC3, PSMC1, SKP1, PSMB6, PSMA7, PSMB7, PSMA4, SPOP, PSMC6	Pre B Prolif	down	5480	27	136	19.8529	Reactome_Pathways_2024.gmt
METABOLISM OF POLYAMINES	0.000794765	0.013213	-1.82228	PSMA2, SEM1, OAZ1, PSMB2, PSMB3, ADRM1, PSMA1, PSMA5, PSMB1, PSMC4, PSMD3, PSMA3, SMS, PSMB5, PSMB4, SRM, PSMD8, PSMC3, PSMC1, ODC1, PSMB6, PSMA7, PSMB7, PSMA4	Pre B Prolif	down	5481	24	46	52.1739	Reactome_Pathways_2024.gmt
DECTIN-1 MEDIATED NONCANONICAL NF-KB SIGNALING	0.00101365	0.0135698	-1.82416	PSMA2, SEM1, PSMB2, PSMB3, ADRM1, PSMA1, PSMA5, PSMB1, PSMC4, UBE2M, PSMD3, PSMA3, UBA52, PSMB5, PSMB4, PSMD8, PSMC3, PSMC1, SKP1, PSMB6, PSMA7, PSMB7, PSMA4	Pre B Prolif	down	5482	23	49	46.9388	Reactome_Pathways_2024.gmt
NIK-->NONCANONICAL NF-KB SIGNALING	0.00101365	0.0135698	-1.82416	PSMA2, SEM1, PSMB2, PSMB3, ADRM1, PSMA1, PSMA5, PSMB1, PSMC4, UBE2M, PSMD3, PSMA3, UBA52, PSMB5, PSMB4, PSMD8, PSMC3, PSMC1, SKP1, PSMB6, PSMA7, PSMB7, PSMA4	Pre B Prolif	down	5483	23	46	50	Reactome_Pathways_2024.gmt
INACTIVATION OF APC C VIA DIRECT INHIBITION OF THE APC C COMPLEX	0.00263135	0.0212103	-1.82479	UBE2C, CDC26, ANAPC15, UBE2S, MAD2L1, ANAPC11	Pre B Prolif	down	5484	6	21	28.5714	Reactome_Pathways_2024.gmt
INHIB OF PROTEOLYTIC ACTIVITY OF APC C REQUIRED FOR ONSET OF ANAPHASE BY MITOTIC SPINDLE CHECKPOINT	0.00263135	0.0212103	-1.82479	UBE2C, CDC26, ANAPC15, UBE2S, MAD2L1, ANAPC11	Pre B Prolif	down	5485	6	21	28.5714	Reactome_Pathways_2024.gmt
FBXL7 DOWN-REGULATES AURKA DURING MITOTIC ENTRY AND IN EARLY MITOSIS	0.000895266	0.0134797	-1.82766	PSMA2, SEM1, PSMB2, PSMB3, ADRM1, PSMA1, PSMA5, RBX1, PSMB1, PSMC4, PSMD3, PSMA3, UBA52, PSMB5, PSMB4, PSMD8, PSMC3, PSMC1, SKP1, PSMB6, PSMA7, PSMB7, PSMA4	Pre B Prolif	down	5486	23	42	54.7619	Reactome_Pathways_2024.gmt
GSK3B AND BTRC CUL1-MEDIATED-DEGRADATION OF NFE2L2	0.000895266	0.0134797	-1.82766	PSMA2, SEM1, PSMB2, PSMB3, ADRM1, PSMA1, PSMA5, RBX1, PSMB1, PSMC4, PSMD3, PSMA3, UBA52, PSMB5, PSMB4, PSMD8, PSMC3, PSMC1, SKP1, PSMB6, PSMA7, PSMB7, PSMA4	Pre B Prolif	down	5487	23	42	54.7619	Reactome_Pathways_2024.gmt
INTERLEUKIN-1 FAMILY SIGNALING	0.000621102	0.0118637	-1.82809	PSMA2, SEM1, PSMB2, PSMB3, ADRM1, IRAK1, PSMA1, PSMA5, RBX1, PSMB1, PSMC4, PSMD3, PSMA3, TIFA, HMGB1, UBA52, UBE2N, TP53, PSMB5, PSMB4, PSMD8, PSMC3, PSMC1, PTPN6, SKP1, PSMB6, PSMA7, PSMB7, PSMA4	Pre B Prolif	down	5488	29	140	20.7143	Reactome_Pathways_2024.gmt
VIF-MEDIATED DEGRADATION OF APOBEC3G	0.000895266	0.0134797	-1.82858	PSMA2, SEM1, PSMB2, PSMB3, ELOC, ADRM1, PSMA1, PSMA5, RBX1, PSMB1, PSMC4, PSMD3, PSMA3, UBA52, PSMB5, PSMB4, PSMD8, PSMC3, PSMC1, PSMB6, PSMA7, PSMB7, PSMA4	Pre B Prolif	down	5489	23	42	54.7619	Reactome_Pathways_2024.gmt
DEGRADATION OF GLI1 BY THE PROTEASOME	0.000661508	0.0118637	-1.83402	PSMA2, SEM1, PSMB2, PSMB3, ADRM1, PSMA1, PSMA5, RBX1, PSMB1, PSMC4, PSMD3, PSMA3, UBA52, PSMB5, PSMB4, PSMD8, PSMC3, PSMC1, SKP1, PSMB6, PSMA7, PSMB7, PSMA4	Pre B Prolif	down	5490	23	47	48.9362	Reactome_Pathways_2024.gmt
S PHASE	2.60875e-05	0.00138786	-1.84065	PSMA2, RPA3, SEM1, FEN1, UBE2C, CDC26, PSMB2, PSMB3, ANAPC15, UBE2S, ADRM1, PSMA1, PSMA5, CDC45, RBX1, ANAPC11, PSMB1, PSMC4, GINS2, E2F4, POLE4, PSMD3, PSMA3, RPA2, TFDP1, E2F1, UBA52, ANAPC16, PSMB5, PSMB4, CKS1B, PSMD8, POLD2, AKT1, PSMC3, CDK4, PSMC1, RFC5, CDT1, SKP1, PSMB6, PSMA7, PSMB7, CDK2, PSMA4, PRIM2, RFC4	Pre B Prolif	down	5491	47	150	31.3333	Reactome_Pathways_2024.gmt
HEDGEHOG 'OFF' STATE	0.000385003	0.00830357	-1.85367	PSMA2, SEM1, TUBA1C, PSMB2, PSMB3, ADRM1, PSMA1, PSMA5, RBX1, PSMB1, PSMC4, PSMD3, PSMA3, UBA52, TUBA1B, PSMB5, PSMB4, PSMD8, PSMC3, PSMC1, SKP1, PSMB6, PSMA7, PSMB7, PSMA4	Pre B Prolif	down	5492	25	99	25.2525	Reactome_Pathways_2024.gmt
CYCLIN A CDK2-ASSOCIATED EVENTS AT S PHASE ENTRY	0.000352269	0.00803173	-1.85751	PSMA2, SEM1, PSMB2, PSMB3, ADRM1, PSMA1, PSMA5, PSMB1, PSMC4, E2F4, PSMD3, PSMA3, TFDP1, E2F1, UBA52, PSMB5, PSMB4, CKS1B, PSMD8, AKT1, PSMC3, CDK4, PSMC1, SKP1, PSMB6, PSMA7, PSMB7, CDK2, PSMA4	Pre B Prolif	down	5493	29	75	38.6667	Reactome_Pathways_2024.gmt
COMPLEX IV ASSEMBLY	0.0007747	0.0131534	-1.86135	COX17, HIGD2A, COX14, COX7A2L, COX5B, COX5A, COA3, RAB5IF, PNKD, COX6C, COX7C, COX6A1, COX4I1	Pre B Prolif	down	5494	13	48	27.0833	Reactome_Pathways_2024.gmt
CRISTAE FORMATION	0.00124135	0.0135698	-1.86744	ATP5MG, ATP5F1C, ATP5MC3, ATP5PF, ATP5PB, ATP5MC1, ATP5MC2, ATP5PO	Pre B Prolif	down	5495	8	33	24.2424	Reactome_Pathways_2024.gmt
TRANSCRIPTIONAL REGULATION BY RUNX2	0.00023874	0.00595359	-1.87193	PSMA2, SEM1, PSMB2, CDK1, PSMB3, ADRM1, PSMA1, PSMA5, RBX1, PSMB1, PSMC4, PSMD3, PSMA3, BAX, UBA52, PSMB5, PSMB4, PSMD8, AKT1, CCNB1, PSMC3, CDK4, PSMC1, SKP1, PSMB6, PSMA7, STUB1, PSMB7, PSMA4	Pre B Prolif	down	5496	29	106	27.3585	Reactome_Pathways_2024.gmt
TNFR2 NON-CANONICAL NF-KB PATHWAY	0.000343838	0.00803173	-1.87345	PSMA2, LTB, SEM1, PSMB2, PSMB3, ADRM1, PSMA1, PSMA5, PSMB1, PSMC4, UBE2M, PSMD3, PSMA3, UBA52, PSMB5, PSMB4, PSMD8, PSMC3, PSMC1, SKP1, PSMB6, PSMA7, PSMB7, PSMA4	Pre B Prolif	down	5497	24	88	27.2727	Reactome_Pathways_2024.gmt
CYCLIN E ASSOCIATED EVENTS DURING G1 S TRANSITION	0.0003403	0.00803173	-1.8745	PSMA2, SEM1, PSMB2, PSMB3, ADRM1, PSMA1, PSMA5, PSMB1, PSMC4, E2F4, PSMD3, PSMA3, TFDP1, E2F1, UBA52, PSMB5, PSMB4, CKS1B, PSMD8, AKT1, PSMC3, CDK4, PSMC1, SKP1, PSMB6, PSMA7, PSMB7, CDK2, PSMA4	Pre B Prolif	down	5498	29	73	39.726	Reactome_Pathways_2024.gmt
ASSEMBLY OF THE PRE-REPLICATIVE COMPLEX	0.000142774	0.00392874	-1.87712	PSMA2, SEM1, UBE2C, CDC26, PSMB2, PSMB3, H2AFX, ANAPC15, UBE2S, ADRM1, PSMA1, PSMA5, ANAPC11, PSMB1, PSMC4, PSMD3, PSMA3, HIST1H3G, UBA52, ANAPC16, PSMB5, PSMB4, PSMD8	Pre B Prolif	down	5499	23	101	22.7723	Reactome_Pathways_2024.gmt
FORMATION OF ATP BY CHEMIOSMOTIC COUPLING	0.000642807	0.0118637	-1.89562	ATP5MG, ATP5F1C, ATP5MC3, ATP5PF, ATP5PB, ATP5MC1, ATP5MC2, ATP5PO	Pre B Prolif	down	5500	8	20	40	Reactome_Pathways_2024.gmt
SWITCHING OF ORIGINS TO A POST-REPLICATIVE STATE	0.00012856	0.00380163	-1.91204	PSMA2, SEM1, UBE2C, CDC26, PSMB2, PSMB3, ANAPC15, UBE2S, ADRM1, PSMA1, PSMA5, RBX1, ANAPC11, PSMB1, PSMC4, PSMD3, PSMA3, UBA52, ANAPC16, PSMB5, PSMB4, PSMD8, PSMC3, PSMC1, CDT1, SKP1, PSMB6, PSMA7, PSMB7, CDK2, PSMA4	Pre B Prolif	down	5501	31	79	39.2405	Reactome_Pathways_2024.gmt
THE ROLE OF GTSE1 IN G2 M PROGRESSION AFTER G2 CHECKPOINT	0.000154093	0.00409888	-1.9135	PSMA2, SEM1, TUBA1C, PSMB2, CDK1, PSMB3, ADRM1, PSMA1, PSMA5, PSMB1, PSMC4, PSMD3, PSMA3, UBA52, TP53, TUBA1B, PSMB5, PSMB4, PSMD8, CCNB2, PLK1, CCNB1, PSMC3, PSMC1, PSMB6, PSMA7, PSMB7, PSMA4	Pre B Prolif	down	5502	28	65	43.0769	Reactome_Pathways_2024.gmt
APC C CDH1 MEDIATED DEGRADATION OF CDC20 AND OTHER APC C CDH1 TARGETS IN LATE MITOSIS EARLY G1	0.000180415	0.00464424	-1.92107	PSMA2, SEM1, UBE2C, CDC26, PSMB2, PSMB3, ANAPC15, UBE2S, ADRM1, PSMA1, PSMA5, ANAPC11, PSMB1, PSMC4, PSMD3, PSMA3, PTTG1, UBA52, ANAPC16, PSMB5, PSMB4, PSMD8, PLK1, PSMC3, PSMC1, PSMB6, PSMA7, PSMB7, PSMA4	Pre B Prolif	down	5503	29	61	47.541	Reactome_Pathways_2024.gmt
TRANSLATION	4.69851e-05	0.00208301	-1.92794	SEC61G, SPCS2, EEF1A1, EIF3M, EEF1E1, TRMT112, SRP9, SEC61B, SSR2, SRP14, EIF3L, DDOST, SPCS1, EIF3F, SSR3, EIF3H, FAU, SRP19, SSR4, EIF3G, EEF1B2, EIF3I, CHCHD1, EIF2B1, UBA52, PPA1, EIF3D, SEC11A	Pre B Prolif	down	5504	28	302	9.27152	Reactome_Pathways_2024.gmt
INTERLEUKIN-1 SIGNALING	0.00013339	0.00380163	-1.93514	PSMA2, SEM1, PSMB2, PSMB3, ADRM1, IRAK1, PSMA1, PSMA5, RBX1, PSMB1, PSMC4, PSMD3, PSMA3, TIFA, HMGB1, UBA52, UBE2N, TP53, PSMB5, PSMB4, PSMD8, PSMC3, PSMC1, SKP1, PSMB6, PSMA7, PSMB7, PSMA4	Pre B Prolif	down	5505	28	102	27.451	Reactome_Pathways_2024.gmt
CDK-MEDIATED PHOSPHORYLATION AND REMOVAL OF CDC6	7.97425e-05	0.00283828	-1.93548	PSMA2, SEM1, UBE2C, CDC26, PSMB2, PSMB3, ANAPC15, UBE2S, ADRM1, PSMA1, PSMA5, ANAPC11, PSMB1, PSMC4, PSMD3, PSMA3, UBA52, ANAPC16, PSMB5, PSMB4, PSMD8, PSMC3, PSMC1, PSMB6, PSMA7, PSMB7, CDK2, PSMA4	Pre B Prolif	down	5506	28	60	46.6667	Reactome_Pathways_2024.gmt
G1 S TRANSITION	1.58846e-05	0.00112564	-1.93696	PSMA2, RPA3, SEM1, PSMB2, CDK1, PSMB3, ADRM1, TYMS, PSMA1, PSMA5, CDC45, PSMB1, TK1, PSMC4, E2F4, POLE4, PSMD3, PSMA3, RPA2, TFDP1, E2F1, UBA52, PSMB5, PSMB4, CKS1B, PSMD8, AKT1, CCNB1, PSMC3, CDK4, PSMC1, HDAC1, CDT1, SKP1, PSMB6, PSMA7, PSMB7, CDK2, PSMA4, PRIM2	Pre B Prolif	down	5507	40	121	33.0579	Reactome_Pathways_2024.gmt
METABOLISM OF AMINO ACIDS AND DERIVATIVES	3.83896e-05	0.00191468	-1.94153	PSMA2, SEM1, APIP, OAZ1, PSMB2, EEF1E1, PSMB3, HSD17B10, MPST, ADRM1, PSMA1, PSMA5, PSMB1, PSMC4, FAU, PSMD3, PYCR2, PSMA3, SEPHS2, SMS, TSTD1, GCSH, UBA52, ENOPH1, PSMB5, TST, PSMB4, SRM, PSMD8, ADI1, PSMC3, PSMC1, GRHPR, ODC1, TXN2, PSMB6, PSMA7, AHCY, PSMB7, PSMA4	Pre B Prolif	down	5508	40	358	11.1732	Reactome_Pathways_2024.gmt
AUTODEGRADATION OF CDH1 BY CDH1 APC C	0.000129167	0.00380163	-1.94247	PSMA2, SEM1, UBE2C, CDC26, PSMB2, PSMB3, ANAPC15, UBE2S, ADRM1, PSMA1, PSMA5, ANAPC11, PSMB1, PSMC4, PSMD3, PSMA3, UBA52, ANAPC16, PSMB5, PSMB4, PSMD8	Pre B Prolif	down	5509	21	54	38.8889	Reactome_Pathways_2024.gmt
APC C CDC20 MEDIATED DEGRADATION OF SECURIN	9.57911e-05	0.00318505	-1.95676	PSMA2, SEM1, UBE2C, CDC26, PSMB2, PSMB3, ANAPC15, UBE2S, ADRM1, PSMA1, PSMA5, ANAPC11, PSMB1, PSMC4, PSMD3, PSMA3, PTTG1, UBA52, ANAPC16, PSMB5, PSMB4, PSMD8	Pre B Prolif	down	5510	22	55	40	Reactome_Pathways_2024.gmt
APC CDC20 MEDIATED DEGRADATION OF CELL CYCLE PROTEINS PRIOR TO SATISFATION OF THE CHECKPOINT	8.18051e-05	0.00283828	-1.97035	PSMA2, SEM1, UBE2C, CDC26, PSMB2, CDK1, PSMB3, ANAPC15, UBE2S, ADRM1, MAD2L1, PSMA1, PSMA5, ANAPC11, PSMB1, PSMC4, PSMD3, PSMA3, UBA52, ANAPC16, PSMB5, PSMB4, PSMD8, PSMC3, PSMC1, BUB3, PSMB6, PSMA7, PSMB7, PSMA4	Pre B Prolif	down	5511	30	61	49.1803	Reactome_Pathways_2024.gmt
CDC20 PHOSPHO-APC C MEDIATED DEGRADATION OF CYCLIN A	8.18051e-05	0.00283828	-1.97035	PSMA2, SEM1, UBE2C, CDC26, PSMB2, CDK1, PSMB3, ANAPC15, UBE2S, ADRM1, MAD2L1, PSMA1, PSMA5, ANAPC11, PSMB1, PSMC4, PSMD3, PSMA3, UBA52, ANAPC16, PSMB5, PSMB4, PSMD8, PSMC3, PSMC1, BUB3, PSMB6, PSMA7, PSMB7, PSMA4	Pre B Prolif	down	5512	30	60	50	Reactome_Pathways_2024.gmt
DNA REPLICATION	6.81779e-06	0.000906766	-1.98173	PSMA2, RPA3, SEM1, FEN1, UBE2C, CDC26, PSMB2, PSMB3, H2AFX, ANAPC15, UBE2S, ADRM1, PSMA1, PSMA5, CDC45, RBX1, ANAPC11, PSMB1, PSMC4, GINS2, POLE4, PSMD3, PSMA3, RPA2, HIST1H3G, UBA52, ANAPC16, PSMB5, PSMB4, PSMD8, POLD2, PSMC3, PSMC1, RFC5, CDT1, SKP1, PSMB6, PSMA7, PSMB7, CDK2, PSMA4, PRIM2, RFC4	Pre B Prolif	down	5513	43	143	30.0699	Reactome_Pathways_2024.gmt
DNA REPLICATION PRE-INITIATION	1.60905e-05	0.00112564	-1.98411	PSMA2, RPA3, SEM1, UBE2C, CDC26, PSMB2, PSMB3, H2AFX, ANAPC15, UBE2S, ADRM1, PSMA1, PSMA5, CDC45, ANAPC11, PSMB1, PSMC4, POLE4, PSMD3, PSMA3, RPA2, HIST1H3G, UBA52, ANAPC16, PSMB5, PSMB4, PSMD8, PSMC3, PSMC1, CDT1, PSMB6, PSMA7, PSMB7, CDK2, PSMA4, PRIM2	Pre B Prolif	down	5514	36	118	30.5085	Reactome_Pathways_2024.gmt
APC C CDC20 MEDIATED DEGRADATION OF MITOTIC PROTEINS	1.69269e-05	0.00112564	-2.00191	PSMA2, SEM1, UBE2C, CDC26, PSMB2, CDK1, PSMB3, ANAPC15, UBE2S, ADRM1, MAD2L1, PSMA1, PSMA5, ANAPC11, PSMB1, PSMC4, PSMD3, PSMA3, PTTG1, UBA52, ANAPC16, PSMB5, PSMB4, PSMD8, CCNB1, PSMC3, PSMC1, BUB3, PSMB6, PSMA7, PSMB7, PSMA4	Pre B Prolif	down	5515	32	63	50.7937	Reactome_Pathways_2024.gmt
SYNTHESIS OF DNA	2.87254e-06	0.000573072	-2.00675	PSMA2, RPA3, SEM1, FEN1, UBE2C, CDC26, PSMB2, PSMB3, ANAPC15, UBE2S, ADRM1, PSMA1, PSMA5, CDC45, RBX1, ANAPC11, PSMB1, PSMC4, GINS2, POLE4, PSMD3, PSMA3, RPA2, UBA52, ANAPC16, PSMB5, PSMB4, PSMD8, POLD2, PSMC3, PSMC1, RFC5, CDT1, SKP1, PSMB6, PSMA7, PSMB7, CDK2, PSMA4, PRIM2, RFC4	Pre B Prolif	down	5516	41	108	37.963	Reactome_Pathways_2024.gmt
APC C-MEDIATED DEGRADATION OF CELL CYCLE PROTEINS	9.86568e-06	0.000984101	-2.01468	PSMA2, SEM1, UBE2C, CDC26, PSMB2, CDK1, PSMB3, ANAPC15, UBE2S, ADRM1, MAD2L1, PSMA1, PSMA5, ANAPC11, PSMB1, PSMC4, PSMD3, PSMA3, PTTG1, UBA52, ANAPC16, PSMB5, PSMB4, PSMD8, PLK1, CCNB1, PSMC3, PSMC1, BUB3, SKP1, PSMB6, PSMA7, PSMB7, CDK2, PSMA4	Pre B Prolif	down	5517	35	75	46.6667	Reactome_Pathways_2024.gmt
REGULATION OF MITOTIC CELL CYCLE	9.86568e-06	0.000984101	-2.01468	PSMA2, SEM1, UBE2C, CDC26, PSMB2, CDK1, PSMB3, ANAPC15, UBE2S, ADRM1, MAD2L1, PSMA1, PSMA5, ANAPC11, PSMB1, PSMC4, PSMD3, PSMA3, PTTG1, UBA52, ANAPC16, PSMB5, PSMB4, PSMD8, PLK1, CCNB1, PSMC3, PSMC1, BUB3, SKP1, PSMB6, PSMA7, PSMB7, CDK2, PSMA4	Pre B Prolif	down	5518	35	75	46.6667	Reactome_Pathways_2024.gmt
ACTIVATION OF APC C AND APC C CDC20 MEDIATED DEGRADATION OF MITOTIC PROTEINS	2.13491e-05	0.0013105	-2.02063	PSMA2, SEM1, UBE2C, CDC26, PSMB2, CDK1, PSMB3, ANAPC15, UBE2S, ADRM1, MAD2L1, PSMA1, PSMA5, ANAPC11, PSMB1, PSMC4, PSMD3, PSMA3, PTTG1, UBA52, ANAPC16, PSMB5, PSMB4, PSMD8, PLK1, CCNB1, PSMC3, PSMC1, BUB3, PSMB6, PSMA7, PSMB7, PSMA4	Pre B Prolif	down	5519	33	64	51.5625	Reactome_Pathways_2024.gmt
METABOLISM OF NUCLEOTIDES	6.47145e-05	0.00271801	-2.02709	DUT, HPRT1, DCK, POMP, ADA, IMPDH2, TYMS, TK1, NUDT1, DGUOK, DCTPP1, ITPA, NME1, TXN, ADSS, PNP, PAICS, GLRX, DTYMK, ATIC, APRT, CMPK1, GART, ADK	Pre B Prolif	down	5520	24	98	24.4898	Reactome_Pathways_2024.gmt
REGULATION OF APC C ACTIVATORS BETWEEN G1 S AND EARLY ANAPHASE	1.21287e-05	0.00107541	-2.04191	PSMA2, SEM1, UBE2C, CDC26, PSMB2, CDK1, PSMB3, ANAPC15, UBE2S, ADRM1, MAD2L1, PSMA1, PSMA5, ANAPC11, PSMB1, PSMC4, PSMD3, PSMA3, UBA52, ANAPC16, PSMB5, PSMB4, PSMD8, PLK1, CCNB1, PSMC3, PSMC1, BUB3, SKP1, PSMB6, PSMA7, PSMB7, CDK2, PSMA4	Pre B Prolif	down	5521	34	68	50	Reactome_Pathways_2024.gmt
COMPLEX I BIOGENESIS	2.42062e-05	0.00137975	-2.04743	NDUFB5, NDUFC1, NDUFAB1, PYURF, NDUFC2, NDUFV2, NDUFB4, TIMMDC1, NDUFB3, NDUFB6, NDUFA8, NDUFA12, NDUFB1, NDUFAF8, NDUFAF3, NDUFA2, NDUFS7, NDUFB2, TMEM126A, NDUFS8, NDUFS3, NDUFS6, NDUFA11, NDUFS4, NDUFB9, NDUFB8, NDUFB7, NDUFS2, NDUFB11, NDUFA5, NDUFS5, NDUFV1, NDUFA1	Pre B Prolif	down	5522	33	68	48.5294	Reactome_Pathways_2024.gmt
SRP-DEPENDENT COTRANSLATIONAL PROTEIN TARGETING TO MEMBRANE	7.12859e-05	0.00283828	-2.07392	SEC61G, SPCS2, SRP9, SEC61B, SSR2, SRP14, DDOST, SPCS1, SSR3, FAU, SRP19, SSR4	Pre B Prolif	down	5523	12	119	10.084	Reactome_Pathways_2024.gmt
MITOCHONDRIAL PROTEIN DEGRADATION	6.09292e-06	0.000906766	-2.07929	ATP5MG, CHCHD2, IDH2, ATP5F1C, HADH, ATP5PF, HSD17B10, SLC25A6, COX5B, COX5A, SLC25A5, UQCRC2, UQCRQ, NDUFB6, MICU2, TIMM10, MDH2, ATP5PO, SSBP1, PRELID1, SMDT1, NDUFA2, SHMT2, ATP5PD, NDUFS3, COX4I1, ECI1, ACO2, CLPP, FH	Pre B Prolif	down	5524	30	97	30.9278	Reactome_Pathways_2024.gmt
METABOLISM	8.7777e-16	7.0046e-13	-2.09722	PSMA2, ATP5MG, SEM1, NDUFB5, APIP, DUT, OAZ1, COMT, NDUFC1, HPRT1, IDH2, PRPS2, COX17, MED30, UQCRH, ATP5F1C, SUMO2, PSMB2, EEF1E1, TRMT112, HADH, HIGD2A, PSMB3, MGST3, NDUFAB1, ETFA, ATP5MC3, DCK, POMP, SDHD, COX14, ATP5PF, HSD17B10, MPST, GSTO1, ADA, FABP5, ADRM1, IMPDH2, UQCRB, COX7A2L, COX5B, TYMS, PYURF, PSMA1, PSMA5, TSPO, NDUFC2, ESD, GNG5, RAN, ATP5PB, GLRX5, GCHFR, SDHB, NDUFV2, PSMB1, MPC1, TK1, COX5A, UQCRC2, ATP5MC1, NDUFB4, TALDO1, TIMMDC1, PSMC4, UQCRQ, FAU, ATP5MC2, SCP2, NDUFB3, NDUFB6, RAP1A, TNFAIP8, DBI, NDUFA8, NUDT1, LDHB, SDHC, COA3, RAB5IF, MDH2, DGUOK, ATP5PO, PSMD3, RPIA, CSNK2B, PYCR2, AKR7A2, RAB4A, PSMA3, MPC2, DCTPP1, FDFT1, ACAT2, PNKD, SEPHS2, NDUFA12, NDUFB1, UQCR10, DERA, SEC13, SMS, NDUFAF8, COX6C, GAPDH, TSTD1, GGCT, PGK1, COX7C, LYRM4, PPP1CA, NDUFAF3, NDUFA2, MMADHC, CYB5A, GCSH, NDUFS7, PTGES3, HADHB, UBA52, CYC1, NUBP2, HSD17B4, ISCA2, ITPA, ENOPH1, SHMT2, MED10, NME1, PPA1, TXN, NDUFB2, TMEM126A, PSMB5, COX6A1, GPX4, ATP5PD, ETFB, NDUFS8, TST, NDUFS3, PSMB4, ARF1, NDUFS6, ADSS, COX4I1, SRM, PSMD8, SPTSSA, PNP, PAICS, VDAC1, UQCRFS1, GNB2, ADI1, MDH1, AKR1B1, ORMDL1, ECI1, PGLS, PRPS1, GLRX, AKT1, ENO1, SLC25A11, ACO2, DECR1, LYPLA1, PMVK, DTYMK, NDUFA11, M6PR, PSMC3, NDUFS4, NFYB, AIP, ATIC, FH, GLO1, PSMC1, APRT, NUP54, FPGS, MARCKS, IMPA2, NDUFB9, CMPK1, TPI1, NUP210, GRHPR, UGP2, PGAM1, PPP1CB, ODC1, NDUFB8, NDUFB7, TXN2, GART, NDUFS2, ADK, PSMB6, PSMA7, AKR1A1, EBP, UBE2I, GSTP1, SLC25A37, AHCY, PSMB7, ACBD6, NDUFB11, COX6B1, GSTK1, PSMA4	Pre B Prolif	down	5525	215	2181	9.85786	Reactome_Pathways_2024.gmt
RESPIRATORY ELECTRON TRANSPORT	4.85542e-10	1.29154e-07	-2.33914	NDUFB5, NDUFC1, COX17, UQCRH, HIGD2A, NDUFAB1, ETFA, SDHD, COX14, UQCRB, COX7A2L, COX5B, PYURF, NDUFC2, SDHB, NDUFV2, COX5A, UQCRC2, NDUFB4, TIMMDC1, UQCRQ, NDUFB3, NDUFB6, NDUFA8, SDHC, COA3, RAB5IF, MDH2, PNKD, NDUFA12, NDUFB1, UQCR10, NDUFAF8, COX6C, COX7C, LYRM4, NDUFAF3, NDUFA2, NDUFS7, CYC1, NDUFB2, TMEM126A, COX6A1, ETFB, NDUFS8, NDUFS3, NDUFS6, COX4I1, UQCRFS1, MDH1, SLC25A11, NDUFA11, NDUFS4	Pre B Prolif	down	5526	53	158	33.5443	Reactome_Pathways_2024.gmt
AEROBIC RESPIRATION AND RESPIRATORY ELECTRON TRANSPORT	1.91271e-12	7.63171e-10	-2.36677	ATP5MG, NDUFB5, NDUFC1, IDH2, COX17, UQCRH, ATP5F1C, HIGD2A, NDUFAB1, ETFA, ATP5MC3, SDHD, COX14, ATP5PF, UQCRB, COX7A2L, COX5B, PYURF, NDUFC2, ATP5PB, SDHB, NDUFV2, MPC1, COX5A, UQCRC2, ATP5MC1, NDUFB4, TIMMDC1, UQCRQ, ATP5MC2, NDUFB3, NDUFB6, NDUFA8, LDHB, SDHC, COA3, RAB5IF, MDH2, ATP5PO, MPC2, PNKD, NDUFA12, NDUFB1, UQCR10, NDUFAF8, COX6C, COX7C, LYRM4, NDUFAF3, NDUFA2, NDUFS7, UBA52, CYC1, ISCA2, NDUFB2, TMEM126A, COX6A1, ATP5PD, ETFB, NDUFS8, NDUFS3, NDUFS6, COX4I1, VDAC1, UQCRFS1, MDH1, SLC25A11, ACO2, NDUFA11, NDUFS4, FH, GLO1, NDUFB9, NDUFB8, NDUFB7, NDUFS2	Pre B Prolif	down	5527	76	260	29.2308	Reactome_Pathways_2024.gmt
ADIPOGENESIS	5.7734e-05	0.000958798	1.99415	SMAD1, MED13L, EP300, NCOR1, NCOA3, NCOA1, CHD3, CHD9, NCOR2, CREBBP, NCOA2, CHD4, GATAD2B, MED14, MED1, MED13, ZNF638	Trans B Core	up	5528	17	110	15.4545	Reactome_Pathways_2024.gmt
RUNX1 INTERACTS WITH CO-FACTORS WHOSE PRECISE EFFECT ON RUNX1 TARGETS IS NOT KNOWN	0.00046723	0.0046723	1.92011	CBX4, EP300, ARID1B, AUTS2, RYBP, SMARCA4, PCGF5, SMARCD1, PHC1, YAF2, SMARCC2, HIPK2, SMARCC1, ARID1A, ARID2, SMARCE1	Trans B Core	up	5529	16	37	43.2432	Reactome_Pathways_2024.gmt
CHROMATIN MODIFYING ENZYMES	2.87982e-06	0.000243476	1.89143	EP300, ARID1B, ATF7IP, KMT2C, BRD1, NCOR1, SETD2, KAT7, ARID4B, SMARCA4, KMT2A, EP400, ARID4A, NCOA1, ASH1L, KMT2D, KDM3A, CHD3, EHMT1, TRRAP, NSD1, KAT2B, NSD2, NCOR2, CREBBP, NCOA2, KAT6B, KDM1B, KDM3B, KMT5B, SMARCD1, CHD4, KDM5B, UTY, KDM6B, GATAD2B, SMARCC2, JAK2, TADA2B, NFKB2, RCOR1, BRWD1, DNMT3A, KDM5A, JADE1, KDM1A, NSD3, SMARCC1, KMT5A, KAT6A, REST, TBL1XR1, ARID1A, ARID2, KDM6A, KMT2B, MSL2, SMARCE1	Trans B Core	up	5530	58	238	24.3697	Reactome_Pathways_2024.gmt
CHROMATIN ORGANIZATION	2.87982e-06	0.000243476	1.89143	EP300, ARID1B, ATF7IP, KMT2C, BRD1, NCOR1, SETD2, KAT7, ARID4B, SMARCA4, KMT2A, EP400, ARID4A, NCOA1, ASH1L, KMT2D, KDM3A, CHD3, EHMT1, TRRAP, NSD1, KAT2B, NSD2, NCOR2, CREBBP, NCOA2, KAT6B, KDM1B, KDM3B, KMT5B, SMARCD1, CHD4, KDM5B, UTY, KDM6B, GATAD2B, SMARCC2, JAK2, TADA2B, NFKB2, RCOR1, BRWD1, DNMT3A, KDM5A, JADE1, KDM1A, NSD3, SMARCC1, KMT5A, KAT6A, REST, TBL1XR1, ARID1A, ARID2, KDM6A, KMT2B, MSL2, SMARCE1	Trans B Core	up	5531	58	238	24.3697	Reactome_Pathways_2024.gmt
RND3 GTPASE CYCLE	0.00113312	0.0098486	1.86412	PIK3R1, ROCK1, ARHGAP5, CCDC88A, WDR6, KTN1, PICALM	Trans B Core	up	5532	7	42	16.6667	Reactome_Pathways_2024.gmt
PKMTS METHYLATE HISTONE LYSINES	0.00133587	0.0108979	1.85114	ATF7IP, KMT2C, SETD2, KMT2A, ASH1L, KMT2D, EHMT1, NSD1, NSD2, KMT5B	Trans B Core	up	5533	10	46	21.7391	Reactome_Pathways_2024.gmt
TRANSCRIPTIONAL REGULATION OF WHITE ADIPOCYTE DIFFERENTIATION	0.00133354	0.0108979	1.82637	MED13L, EP300, NCOR1, NCOA3, NCOA1, CHD9, NCOR2, CREBBP, NCOA2, MED14, MED1, MED13, ZNF638	Trans B Core	up	5534	13	84	15.4762	Reactome_Pathways_2024.gmt
FOXO-MEDIATED TRANSCRIPTION OF CELL DEATH GENES	0.00131383	0.0108979	1.81772	EP300, FOXO1, BCL6, CREBBP, BCL2L11	Trans B Core	up	5535	5	16	31.25	Reactome_Pathways_2024.gmt
NR1H2 AND NR1H3-MEDIATED SIGNALING	0.00322581	0.0227273	1.81669	EP300, NCOR1, ABCG1, NCOA1, KDM3A, ABCA1, NCOR2, KDM1B, NRIP1, TNRC6A, AGO4, KDM1A, TNRC6B, TBL1XR1, AGO1, TNRC6C	Trans B Core	up	5536	16	54	29.6296	Reactome_Pathways_2024.gmt
PI METABOLISM	0.0014376	0.0115255	1.7969	PIK3R1, PIK3C2A, PIK3CA, PLEKHA2, MTMR9, MTMR6, RAB14, PIK3C3, MTMR4, PIP5K1B, INPP5D, PIK3CG, MTMR1	Trans B Core	up	5537	13	84	15.4762	Reactome_Pathways_2024.gmt
NR1H3 & NR1H2 REGULATE GENE EXPRESSION LINKED TO CHOLESTEROL TRANSPORT AND EFFLUX	0.00341168	0.0233556	1.79505	EP300, NCOR1, ABCG1, NCOA1, KDM3A, ABCA1, NCOR2, KDM1B, TNRC6A, AGO4, KDM1A, TNRC6B, TBL1XR1, AGO1, TNRC6C	Trans B Core	up	5538	15	44	34.0909	Reactome_Pathways_2024.gmt
CONSTITUTIVE SIGNALING BY ABERRANT PI3K IN CANCER	0.00302635	0.0214993	1.79328	PIK3R1, IRS2, AREG, PTPN11, PIK3CA	Trans B Core	up	5539	5	83	6.0241	Reactome_Pathways_2024.gmt
INSULIN RECEPTOR SIGNALLING CASCADE	0.00343971	0.0233556	1.78558	PIK3R1, IRS2, PTPN11, PIK3CA, PIK3C3, NRAS, SOS1	Trans B Core	up	5540	7	54	12.963	Reactome_Pathways_2024.gmt
SIGNALING BY ERYTHROPOIETIN	0.00379867	0.0251681	1.77767	PIK3R1, IRS2, LYN, PIK3CA, RAPGEF1, JAK2, NRAS, PIK3CG, SOS1	Trans B Core	up	5541	9	25	36	Reactome_Pathways_2024.gmt
SIGNALING BY FLT3 FUSION PROTEINS	0.0038219	0.0251681	1.77138	PIK3R1, SPTBN1, MYO18A, GOLGB1, PIK3CA, ETV6, ZMYM2, NRAS, SOS1	Trans B Core	up	5542	9	19	47.3684	Reactome_Pathways_2024.gmt
TRANSCRIPTIONAL REGULATION OF BROWN AND BEIGE ADIPOCYTE DIFFERENTIATION	0.00494485	0.0284079	1.7709	SMAD1, NCOA1, CHD3, CHD4, GATAD2B	Trans B Core	up	5543	5	31	16.129	Reactome_Pathways_2024.gmt
TRANSCRIPTIONAL REGULATION OF BROWN AND BEIGE ADIPOCYTE DIFFERENTIATION BY EBF2	0.00494485	0.0284079	1.7709	SMAD1, NCOA1, CHD3, CHD4, GATAD2B	Trans B Core	up	5544	5	31	16.129	Reactome_Pathways_2024.gmt
FGFR1 MUTANT RECEPTOR ACTIVATION	0.00496847	0.0284079	1.75534	PIK3R1, MYO18A, PIK3CA, CNTRL, ZMYM2, BCR, CUX1	Trans B Core	up	5545	7	31	22.5806	Reactome_Pathways_2024.gmt
SIGNALING BY CYTOSOLIC FGFR1 FUSION MUTANTS	0.00496847	0.0284079	1.75534	PIK3R1, MYO18A, PIK3CA, CNTRL, ZMYM2, BCR, CUX1	Trans B Core	up	5546	7	18	38.8889	Reactome_Pathways_2024.gmt
EPIGENETIC REGULATION OF ADIPOGENESIS GENES BY MLL3 AND MLL4 COMPLEXES	0.00504011	0.0284079	1.75213	EP300, KMT2C, NCOR1, NCOA3, NCOA1, KMT2D, NCOR2, CREBBP, NCOA2, MED14, MED1, MED13	Trans B Core	up	5547	12	103	11.6505	Reactome_Pathways_2024.gmt
EPIGENETIC REGULATION OF GENE EXPRESSION BY MLL3 AND MLL4 COMPLEXES	0.00504011	0.0284079	1.75213	EP300, KMT2C, NCOR1, NCOA3, NCOA1, KMT2D, NCOR2, CREBBP, NCOA2, MED14, MED1, MED13	Trans B Core	up	5548	12	103	11.6505	Reactome_Pathways_2024.gmt
MLL4 AND MLL3 COMPLEXES REGULATE EXPRESSION OF PPARG TARGETS IN ADIPOGENESIS AND HEPATIC STEATOSIS	0.00504011	0.0284079	1.75213	EP300, KMT2C, NCOR1, NCOA3, NCOA1, KMT2D, NCOR2, CREBBP, NCOA2, MED14, MED1, MED13	Trans B Core	up	5549	12	103	11.6505	Reactome_Pathways_2024.gmt
IGF1R SIGNALING CASCADE	0.00498657	0.0284079	1.75111	PIK3R1, IRS2, PTPN11, PIK3CA, PIK3C3, NRAS, SOS1	Trans B Core	up	5550	7	53	13.2075	Reactome_Pathways_2024.gmt
IRS-MEDIATED SIGNALLING	0.00498657	0.0284079	1.75111	PIK3R1, IRS2, PTPN11, PIK3CA, PIK3C3, NRAS, SOS1	Trans B Core	up	5551	7	48	14.5833	Reactome_Pathways_2024.gmt
IRS-RELATED EVENTS TRIGGERED BY IGF1R	0.00498657	0.0284079	1.75111	PIK3R1, IRS2, PTPN11, PIK3CA, PIK3C3, NRAS, SOS1	Trans B Core	up	5552	7	52	13.4615	Reactome_Pathways_2024.gmt
SIGNALING BY TYPE 1 INSULIN-LIKE GROWTH FACTOR 1 RECEPTOR (IGF1R)	0.00498657	0.0284079	1.75111	PIK3R1, IRS2, PTPN11, PIK3CA, PIK3C3, NRAS, SOS1	Trans B Core	up	5553	7	54	12.963	Reactome_Pathways_2024.gmt
HEME SIGNALING	0.0056926	0.0311419	1.74214	BACH1, XPO1, EP300, MEF2D, NCOR1, NCOA1, CHD9, CREBBP, NCOA2, MED1, NRIP1, TGS1, TBL1XR1	Trans B Core	up	5554	13	47	27.6596	Reactome_Pathways_2024.gmt
RORA ACTIVATES GENE EXPRESSION	0.00673854	0.0356071	1.72599	EP300, NCOA1, CHD9, CREBBP, NCOA2, MED1, TGS1, TBL1XR1	Trans B Core	up	5555	8	18	44.4444	Reactome_Pathways_2024.gmt
SYNTHESIS OF PIPS AT THE PLASMA MEMBRANE	0.00548827	0.0303815	1.72361	PIK3R1, PIK3C2A, PIK3CA, PLEKHA2, MTMR9, MTMR6, RAB14, PIP5K1B, INPP5D, PIK3CG, MTMR1	Trans B Core	up	5556	11	53	20.7547	Reactome_Pathways_2024.gmt
SIGNALING BY PDGFR IN DISEASE	0.00917256	0.0461107	1.71958	GOLGA4, PIK3R1, PIK3CA, ETV6, NRAS, WDR48, SOS1	Trans B Core	up	5557	7	20	35	Reactome_Pathways_2024.gmt
FORMATION OF THE BETA-CATENIN TCF TRANSACTIVATING COMPLEX	0.0083682	0.0429968	1.71813	TCF4, EP300, SMARCA4, KMT2D, TRRAP, CREBBP, TLE4, TCF7, CDC73	Trans B Core	up	5558	9	60	15	Reactome_Pathways_2024.gmt
SIGNALING BY FGFR1 IN DISEASE	0.00754859	0.0394393	1.71773	PIK3R1, MYO18A, PIK3CA, CNTRL, ZMYM2, BCR, CUX1, NRAS, SOS1	Trans B Core	up	5559	9	38	23.6842	Reactome_Pathways_2024.gmt
PI3K AKT SIGNALING IN CANCER	0.00446014	0.0278384	1.7124	PIK3R1, IRS2, FOXO1, AREG, MAPKAP1, PTPN11, PIK3CA	Trans B Core	up	5560	7	110	6.36364	Reactome_Pathways_2024.gmt
FCERI MEDIATED CA+2 MOBILIZATION	0.0107567	0.0515658	1.6883	ITPR2, LYN, SYK, NFATC3	Trans B Core	up	5561	4	110	3.63636	Reactome_Pathways_2024.gmt
G ALPHA (Q) SIGNALLING EVENTS	0.00520349	0.0291521	1.67629	PIK3R1, RGS16, DGKD, ITPR2, RGS2, PRKCE, PIK3CA, GNB1, RASGRP1	Trans B Core	up	5562	9	219	4.10959	Reactome_Pathways_2024.gmt
HDMS DEMETHYLATE HISTONES	0.014264	0.0643956	1.6662	KDM3A, KDM1B, KDM3B, KDM5B, UTY, KDM6B, KDM5A, KDM1A, KDM6A, KDM7A, JMJD6, KDM4C, KDM2A	Trans B Core	up	5563	13	26	50	Reactome_Pathways_2024.gmt
SIGNALING BY INSULIN RECEPTOR	0.00867597	0.0443333	1.66249	PIK3R1, IRS2, PTPN1, PTPN11, PIK3CA	Trans B Core	up	5564	5	82	6.09756	Reactome_Pathways_2024.gmt
TGFBR3 EXPRESSION	0.0146249	0.0650772	1.65017	TCF4, EP300, TNRC6A, AGO4, TNRC6B, TCF3, AGO1, TNRC6C, SMAD3	Trans B Core	up	5565	9	28	32.1429	Reactome_Pathways_2024.gmt
REGULATION OF SIGNALING BY CBL	0.0155834	0.0674074	1.64289	PIK3R1, LYN, SYK, PIK3CA, RAPGEF1	Trans B Core	up	5566	5	22	22.7273	Reactome_Pathways_2024.gmt
SIGNALING BY KIT IN DISEASE	0.0165353	0.0699483	1.63634	PIK3R1, LYN, PIK3CA, JAK2, NRAS, SOS1	Trans B Core	up	5567	6	20	30	Reactome_Pathways_2024.gmt
SIGNALING BY PHOSPHORYLATED JUXTAMEMBRANE, EXTRACELLULAR AND KINASE DOMAIN KIT MUTANTS	0.0165353	0.0699483	1.63634	PIK3R1, LYN, PIK3CA, JAK2, NRAS, SOS1	Trans B Core	up	5568	6	20	30	Reactome_Pathways_2024.gmt
PPARA ACTIVATES GENE EXPRESSION	0.00776197	0.0403275	1.63554	MED13L, EP300, NCOR1, NCOA3, NCOA1, CHD9, ABCA1, NCOR2, CREBBP, NCOA2, MED14, MED1, MED13	Trans B Core	up	5569	13	117	11.1111	Reactome_Pathways_2024.gmt
NEGATIVE REGULATION OF THE PI3K AKT NETWORK	0.0106125	0.0512178	1.63098	PIK3R1, IRS2, AREG, PTPN11, PIK3CA, PPP2R5C, PIP5K1B, PIK3AP1, AKT3, IRAK4, CD19, MYD88	Trans B Core	up	5570	12	118	10.1695	Reactome_Pathways_2024.gmt
RND2 GTPASE CYCLE	0.0176448	0.0722893	1.62936	PIK3R1, ARHGAP5, WDR6, KIDINS220, KTN1, TFRC	Trans B Core	up	5571	6	43	13.9535	Reactome_Pathways_2024.gmt
CDC42 GTPASE CYCLE	0.00663962	0.0352848	1.62171	PIK3R1, ARHGAP5, IQGAP2, DOCK10, PAK2, CDC42BPB, WIPF2, GIT2, PLEKHG1, FAM13B, GNA13, KTN1, BCR, TFRC, MYO9B, FMNL3, DAAM1, ARHGEF7, ARAP2, IQGAP1	Trans B Core	up	5572	20	155	12.9032	Reactome_Pathways_2024.gmt
FLT3 SIGNALING IN DISEASE	0.019136	0.0767091	1.61605	PIK3R1, SPTBN1, MYO18A, GOLGB1, PTPN11, PIK3CA, ETV6, ZMYM2, NRAS, BCL2L1, SOS1	Trans B Core	up	5573	11	28	39.2857	Reactome_Pathways_2024.gmt
EPIGENETIC REGULATION BY WDR5-CONTAINING HISTONE MODIFYING COMPLEXES	0.00743771	0.0390795	1.61588	EP300, KMT2C, NCOR1, BOD1L1, NCOA3, KMT2A, NCOA1, KMT2D, KAT2B, NCOR2, CREBBP, NCOA2, MED14, MED1, MED13, PHF20L1	Trans B Core	up	5574	16	135	11.8519	Reactome_Pathways_2024.gmt
TRANSCRIPTIONAL REGULATION BY NPAS4	0.0194376	0.0771739	1.61046	XPO1, CREBBP, NR3C1, TNRC6A, AGO4, TNRC6B, REST, AGO1, TNRC6C, MDM2	Trans B Core	up	5575	10	35	28.5714	Reactome_Pathways_2024.gmt
FCGR3A-MEDIATED IL10 SYNTHESIS	0.0225492	0.0862994	1.6086	ITPR2, LYN, SYK	Trans B Core	up	5576	3	121	2.47934	Reactome_Pathways_2024.gmt
PI5P, PP2A AND IER3 REGULATE PI3K AKT SIGNALING	0.0144846	0.0647628	1.60627	PIK3R1, IRS2, AREG, PTPN11, PIK3CA, PPP2R5C	Trans B Core	up	5577	6	111	5.40541	Reactome_Pathways_2024.gmt
GROWTH HORMONE RECEPTOR SIGNALING	0.022526	0.0862994	1.60277	IRS2, LYN, PTPN1	Trans B Core	up	5578	3	24	12.5	Reactome_Pathways_2024.gmt
HDACS DEACETYLATE HISTONES	0.0171117	0.0710441	1.59216	NCOR1, ARID4B, ARID4A, CHD3, NCOR2, CHD4, GATAD2B, RCOR1, KDM1A, REST, TBL1XR1	Trans B Core	up	5579	11	60	18.3333	Reactome_Pathways_2024.gmt
NUCLEAR RECEPTOR TRANSCRIPTION PATHWAY	0.0237821	0.0888248	1.5916	NCOR1, NCOR2, NR3C1, MED1, NRBF2, NRBP1, NR1D2, NR2C2	Trans B Core	up	5580	8	53	15.0943	Reactome_Pathways_2024.gmt
ANCHORING OF THE BASAL BODY TO THE PLASMA MEMBRANE	0.0103781	0.0510666	1.58825	DYNC1H1, AKAP9, CEP135, TTBK2, CSNK1E, CEP78, CSNK1D, CNTRL, PCM1	Trans B Core	up	5581	9	97	9.27835	Reactome_Pathways_2024.gmt
REGULATION OF LIPID METABOLISM BY PPARALPHA	0.0103781	0.0510666	1.58746	MED13L, EP300, NCOR1, NCOA3, NCOA1, CHD9, ABCA1, NCOR2, CREBBP, NCOA2, MED14, MED1, MED13	Trans B Core	up	5582	13	119	10.9244	Reactome_Pathways_2024.gmt
RHOU GTPASE CYCLE	0.0232163	0.087769	1.5832	PIK3R1, ITSN2, SPTBN1, PAK2, GIT2, WDR6	Trans B Core	up	5583	6	40	15	Reactome_Pathways_2024.gmt
TRANSCRIPTIONAL REGULATION BY E2F6	0.0243439	0.0905591	1.57721	TFDP2, RYBP, EHMT1, MGA, PHC1, YAF2	Trans B Core	up	5584	6	34	17.6471	Reactome_Pathways_2024.gmt
GPVI-MEDIATED ACTIVATION CASCADE	0.0249144	0.0919461	1.5749	PIK3R1, LYN, SYK, PTPN11, PIK3CA	Trans B Core	up	5585	5	35	14.2857	Reactome_Pathways_2024.gmt
AURKA ACTIVATION BY TPX2	0.0148782	0.0652675	1.57141	DYNC1H1, AKAP9, CEP135, CSNK1E, CEP78, CSNK1D, CNTRL, PCM1	Trans B Core	up	5586	8	72	11.1111	Reactome_Pathways_2024.gmt
LOSS OF NLP FROM MITOTIC CENTROSOMES	0.0148782	0.0652675	1.57141	DYNC1H1, AKAP9, CEP135, CSNK1E, CEP78, CSNK1D, CNTRL, PCM1	Trans B Core	up	5587	8	69	11.5942	Reactome_Pathways_2024.gmt
LOSS OF PROTEINS REQUIRED FOR INTERPHASE MICROTUBULE ORGANIZATION FROM THE CENTROSOME	0.0148782	0.0652675	1.57141	DYNC1H1, AKAP9, CEP135, CSNK1E, CEP78, CSNK1D, CNTRL, PCM1	Trans B Core	up	5588	8	69	11.5942	Reactome_Pathways_2024.gmt
SIGNALING BY ALK	0.0313396	0.11167	1.56653	PIK3R1, HIF1A, EP300, PIK3CA	Trans B Core	up	5589	4	30	13.3333	Reactome_Pathways_2024.gmt
CIRCADIAN CLOCK	0.0160119	0.0686225	1.56645	HIF1A, EP300, MEF2D, NCOR1, CSNK1E, NCOA1, CSNK1D, CHD9, CREBBP, NCOA2, NR3C1, MED1, FBXL3, NRIP1	Trans B Core	up	5590	14	70	20	Reactome_Pathways_2024.gmt
FCERI MEDIATED MAPK ACTIVATION	0.027577	0.100575	1.56121	LYN, SYK, PAK2, NRAS, MAP2K7, SOS1, MAPK8	Trans B Core	up	5591	7	111	6.30631	Reactome_Pathways_2024.gmt
SIGNALING BY SCF-KIT	0.0267147	0.0978135	1.56021	PIK3R1, LYN, PTPN11, PIK3CA, SH2B3, JAK2	Trans B Core	up	5592	6	43	13.9535	Reactome_Pathways_2024.gmt
RHOJ GTPASE CYCLE	0.0257478	0.0946461	1.55525	PIK3R1, ARHGAP5, PAK2, CDC42BPB, WIPF2, GIT2	Trans B Core	up	5593	6	55	10.9091	Reactome_Pathways_2024.gmt
RMTS METHYLATE HISTONE ARGININES	0.0300494	0.1079	1.54768	ARID1B, SMARCA4, SMARCD1, SMARCC2, JAK2, DNMT3A, SMARCC1, ARID1A, ARID2, SMARCE1	Trans B Core	up	5594	10	48	20.8333	Reactome_Pathways_2024.gmt
CARDIAC CONDUCTION	0.0365158	0.124394	1.5295	AKAP9, ITPR2, ATP2B1, KAT2B, ORAI2, HIPK2, ATP2A2, ATP2A3, HIPK1, MME, CALM1, CAMK2D	Trans B Core	up	5595	12	130	9.23077	Reactome_Pathways_2024.gmt
RND1 GTPASE CYCLE	0.0402762	0.133298	1.52941	PIK3R1, ARHGAP5, CCDC88A, WDR6, KIDINS220, TFRC	Trans B Core	up	5596	6	42	14.2857	Reactome_Pathways_2024.gmt
REGULATION OF BETA-CELL DEVELOPMENT	0.041779	0.135855	1.5247	EP300, FOXO1, KAT2B, CREBBP	Trans B Core	up	5597	4	42	9.52381	Reactome_Pathways_2024.gmt
RAC1 GTPASE CYCLE	0.0106188	0.0512178	1.5207	PIK3R1, ARHGAP5, IQGAP2, DOCK10, PAK2, PIK3CA, WIPF2, WASF1, SOS2, GIT2, CYFIP2, ARHGAP12, PLEKHG1, FAM13B, GNA13, KTN1, BCR, TFRC, ABI1, MYO9B, ARHGEF7, ARAP2, SOS1, IQGAP1, ERBIN, WASF2	Trans B Core	up	5598	26	184	14.1304	Reactome_Pathways_2024.gmt
EPIGENETIC REGULATION OF GENE EXPRESSION	0.00339319	0.0233556	1.51951	MYO1C, EP300, ARID1B, ATF7IP, KMT2C, JARID2, NCOR1, BAZ2A, BOD1L1, ARID4B, SMARCA4, NCOA3, KMT2A, NCOA1, KMT2D, CHD3, EHMT1, KAT2B, NCOR2, CREBBP, NCOA2, SMARCD1, CHD4, ZNF669, GATAD2B, BCL7A, MED14, SMARCC2, SAP30BP, MED1, MED13, PHF20L1, TET2, DNMT3A	Trans B Core	up	5599	34	291	11.6838	Reactome_Pathways_2024.gmt
PHOSPHOLIPID METABOLISM	0.0132377	0.060946	1.51279	PIK3R1, PIK3C2A, OSBPL8, PITPNM2, PIK3CA, PLEKHA2, MTMR9, PNPLA8, MTMR6, GPCPD1, RAB14, PIK3C3, MTMR4, PIP5K1B, INPP5D, STARD7, PIK3CG, MTMR1	Trans B Core	up	5600	18	211	8.53081	Reactome_Pathways_2024.gmt
SIGNALING BY NTRK2 (TRKB)	0.0475549	0.151459	1.50976	PIK3R1, PTPN11, PIK3CA	Trans B Core	up	5601	3	25	12	Reactome_Pathways_2024.gmt
NCAM SIGNALING FOR NEURITE OUT-GROWTH	0.048715	0.154624	1.50693	SPTBN1, SPTA1, NRAS, SOS1, ST8SIA4, PTPRA, CREB1, KRAS	Trans B Core	up	5602	8	63	12.6984	Reactome_Pathways_2024.gmt
RHOV GTPASE CYCLE	0.0397878	0.132626	1.50632	PIK3R1, SPTBN1, PAK2, GIT2, ARHGAP12, WDR6	Trans B Core	up	5603	6	37	16.2162	Reactome_Pathways_2024.gmt
CD28 CO-STIMULATION	0.0445367	0.143319	1.50554	PIK3R1, LYN, MAPKAP1, PAK2, PIK3CA	Trans B Core	up	5604	5	35	14.2857	Reactome_Pathways_2024.gmt
REGULATION OF MECP2 EXPRESSION AND ACTIVITY	0.0371072	0.12549	1.50052	NCOR1, HTT, NCOR2, TNRC6A, AGO4, HIPK2, TNRC6B, TBL1XR1, AGO1, CALM1, TNRC6C, CAMK2D, CREB1, GPS2, SIN3A, AGO3, HDAC2	Trans B Core	up	5605	17	32	53.125	Reactome_Pathways_2024.gmt
TRANSCRIPTIONAL REGULATION OF GRANULOPOIESIS	0.0555344	0.167685	1.49287	TFDP2, EP300, KMT2A	Trans B Core	up	5606	3	58	5.17241	Reactome_Pathways_2024.gmt
REGULATION OF CDH11 EXPRESSION AND FUNCTION	0.0544621	0.166611	1.4884	ZEB2, ILF3, TNRC6A, AGO4, TNRC6B, AGO1, TNRC6C	Trans B Core	up	5607	7	30	23.3333	Reactome_Pathways_2024.gmt
REGULATION OF EXPRESSION AND FUNCTION OF TYPE II CLASSICAL CADHERINS	0.0544621	0.166611	1.4884	ZEB2, ILF3, TNRC6A, AGO4, TNRC6B, AGO1, TNRC6C	Trans B Core	up	5608	7	33	21.2121	Reactome_Pathways_2024.gmt
REGULATION OF HOMOTYPIC CELL-CELL ADHESION	0.0544621	0.166611	1.4884	ZEB2, ILF3, TNRC6A, AGO4, TNRC6B, AGO1, TNRC6C	Trans B Core	up	5609	7	33	21.2121	Reactome_Pathways_2024.gmt
SIGNALING BY ERBB2 ECD MUTANTS	0.0571814	0.170569	1.48527	PIK3R1, PIK3CA, NRAS, SOS1, ERBIN	Trans B Core	up	5610	5	16	31.25	Reactome_Pathways_2024.gmt
SIGNALING BY ERBB2 KD MUTANTS	0.0571814	0.170569	1.48527	PIK3R1, PIK3CA, NRAS, SOS1, ERBIN	Trans B Core	up	5611	5	25	20	Reactome_Pathways_2024.gmt
CTLA4 INHIBITORY SIGNALING	0.055374	0.167685	1.48158	LYN, PTPN11, PPP2R5C, AKT3	Trans B Core	up	5612	4	21	19.0476	Reactome_Pathways_2024.gmt
RUNX1 REGULATES GENES INVOLVED IN MEGAKARYOCYTE DIFFERENTIATION AND PLATELET FUNCTION	0.0490345	0.154874	1.4616	EP300, KMT2C, KMT2A, KMT2D, KAT2B, TNRC6A, AGO4, TNRC6B, SIN3B, KMT2B, AGO1, TNRC6C	Trans B Core	up	5613	12	65	18.4615	Reactome_Pathways_2024.gmt
CONSTITUTIVE SIGNALING BY EGFRVIII	0.0683481	0.198637	1.45931	PIK3R1, PIK3CA, NRAS, SOS1	Trans B Core	up	5614	4	15	26.6667	Reactome_Pathways_2024.gmt
SIGNALING BY EGFRVIII IN CANCER	0.0683481	0.198637	1.45931	PIK3R1, PIK3CA, NRAS, SOS1	Trans B Core	up	5615	4	15	26.6667	Reactome_Pathways_2024.gmt
SIGNALING BY ERBB2 IN CANCER	0.0663334	0.195222	1.45606	PIK3R1, PIK3CA, NRAS, SOS1, ERBIN	Trans B Core	up	5616	5	26	19.2308	Reactome_Pathways_2024.gmt
ESTROGEN-DEPENDENT NUCLEAR EVENTS DOWNSTREAM OF ESR-MEMBRANE SIGNALING	0.0700809	0.200746	1.45601	XPO1, AREG	Trans B Core	up	5617	2	24	8.33333	Reactome_Pathways_2024.gmt
NEPHRIN FAMILY INTERACTIONS	0.0678716	0.198492	1.45214	PIK3R1, SPTBN1, CD2AP, PIK3CA	Trans B Core	up	5618	4	23	17.3913	Reactome_Pathways_2024.gmt
SUMO E3 LIGASES SUMOYLATE TARGET PROTEINS	0.0139493	0.0635923	1.45135	CBX4, EP300, HERC2, NCOA1, SP100, UHRF2, CHD3, NCOR2, NUP214, TP53BP1, CREBBP, NCOA2, NUP58, POM121C, NSMCE1, NR3C1, PHC1, SP3, NFKB2, TPR, DNMT3A, ZNF350, NRIP1, EIF2AK2, TOPORS, HIPK2	Trans B Core	up	5619	26	170	15.2941	Reactome_Pathways_2024.gmt
INTERLEUKIN-3, INTERLEUKIN-5 AND GM-CSF SIGNALING	0.0500188	0.157154	1.44743	PIK3R1, LYN, SYK, PTPN11, PIK3CA, RAPGEF1	Trans B Core	up	5620	6	48	12.5	Reactome_Pathways_2024.gmt
ATF6 (ATF6-ALPHA) ACTIVATES CHAPERONES	0.0762418	0.213569	1.44729	HSPA5, ATF4, MBTPS1	Trans B Core	up	5621	3	12	25	Reactome_Pathways_2024.gmt
CD209 (DC-SIGN) SIGNALING	0.0722708	0.204291	1.44621	LYN, EP300, PAK2, CREBBP, RAF1	Trans B Core	up	5622	5	21	23.8095	Reactome_Pathways_2024.gmt
INSULIN PROCESSING	0.071717	0.203344	1.44209	KIF5B, ERO1B, MYO5A, EXOC3, EXOC4, EXOC1, VAMP2, EXOC6	Trans B Core	up	5623	8	25	32	Reactome_Pathways_2024.gmt
ZBP1(DAI) MEDIATED INDUCTION OF TYPE I IFNS	0.0827878	0.227789	1.43505	DHX9, DTX4, IKBKB, NFKB2, MYD88, NFKB1, IRF3	Trans B Core	up	5624	7	21	33.3333	Reactome_Pathways_2024.gmt
RHOB GTPASE CYCLE	0.0541557	0.166611	1.43306	PIK3R1, ROCK1, ARHGAP5, AKAP13, BCR, TFRC, SLK, MYO9B, DAAM1, ERBIN, DIAPH1, RHOB, FLOT1, ROCK2, VAMP3	Trans B Core	up	5625	15	70	21.4286	Reactome_Pathways_2024.gmt
INTERLEUKIN-2 FAMILY SIGNALING	0.070369	0.200746	1.43269	PIK3R1, SYK, PIK3CA, SOS2, JAK2, INPP5D, JAK1, SOS1	Trans B Core	up	5626	8	44	18.1818	Reactome_Pathways_2024.gmt
ACTIVATION OF GENE EXPRESSION BY SREBF (SREBP)	0.0761633	0.213569	1.4291	NCOA1, CHD9, CREBBP, NCOA2, MED1, TGS1, TBL1XR1	Trans B Core	up	5627	7	43	16.2791	Reactome_Pathways_2024.gmt
SUMOYLATION	0.0180832	0.073119	1.42797	CBX4, EP300, HERC2, NCOA1, SP100, UHRF2, CHD3, NCOR2, NUP214, TP53BP1, CREBBP, NCOA2, SENP5, NUP58, POM121C, NSMCE1, NR3C1, PHC1, SP3, NFKB2, TPR, DNMT3A, ZNF350, NRIP1, EIF2AK2, TOPORS, HIPK2	Trans B Core	up	5628	27	176	15.3409	Reactome_Pathways_2024.gmt
DEACTIVATION OF THE BETA-CATENIN TRANSACTIVATING COMPLEX	0.0692714	0.19945	1.4252	XPO1, APC, KMT2D, CHD8, TLE4, TCF7, SOX4	Trans B Core	up	5629	7	42	16.6667	Reactome_Pathways_2024.gmt
REGULATION OF ENDOGENOUS RETROELEMENTS BY PIWI-INTERACTING RNAS (PIRNAS)	0.06076	0.179958	1.41157	ARID1B, SMARCA4, CHD3, SMARCD1, CHD4, GATAD2B, BCL7A, SMARCC2, DNMT3A, SMARCC1, ARID1A, SMARCE1	Trans B Core	up	5630	12	66	18.1818	Reactome_Pathways_2024.gmt
POST-TRANSLATIONAL PROTEIN PHOSPHORYLATION	0.0920502	0.246705	1.38733	APLP2, MBTPS1, MIA3, KTN1, HSP90B1, TGOLN2, DNAJC3, PRKCSH	Trans B Core	up	5631	8	107	7.47664	Reactome_Pathways_2024.gmt
REGULATION OF IGF TRANSPORT AND UPTAKE BY INSULIN-LIKE GROWTH FACTOR BINDING PROTEINS (IGFBPS)	0.0920502	0.246705	1.38733	APLP2, MBTPS1, MIA3, KTN1, HSP90B1, TGOLN2, DNAJC3, PRKCSH	Trans B Core	up	5632	8	124	6.45161	Reactome_Pathways_2024.gmt
SIGNALING BY CSF1 (M-CSF) IN MYELOID CELLS	0.0913552	0.246262	1.37802	PIK3R1, LYN, PTPN11, PIK3CA	Trans B Core	up	5633	4	31	12.9032	Reactome_Pathways_2024.gmt
SIGNALING BY TGFBR3	0.0951478	0.250673	1.36557	TCF4, EP300, TNRC6A, AGO4, PSEN1, TNRC6B, TCF3, AGO1, TNRC6C, SMAD3	Trans B Core	up	5634	10	49	20.4082	Reactome_Pathways_2024.gmt
REGULATION OF PTEN MRNA TRANSLATION	0.118791	0.284731	1.36528	TNRC6A, AGO4, CNOT6L, TNRC6B, AGO1, TNRC6C	Trans B Core	up	5635	6	28	21.4286	Reactome_Pathways_2024.gmt
DOWNSTREAM SIGNAL TRANSDUCTION	0.110308	0.272837	1.36417	PIK3R1, PTPN11, PIK3CA, RAPGEF1	Trans B Core	up	5636	4	29	13.7931	Reactome_Pathways_2024.gmt
SIGNALING BY NOTCH1	0.0732887	0.206541	1.36321	HIF1A, EP300, NCOR1, FBXW7, MIB1, DTX4, KAT2B, NCOR2, CREBBP	Trans B Core	up	5637	9	74	12.1622	Reactome_Pathways_2024.gmt
SIGNALING BY PDGF	0.11339	0.277508	1.35734	PIK3R1, PTPN11, PIK3CA, RAPGEF1	Trans B Core	up	5638	4	58	6.89655	Reactome_Pathways_2024.gmt
NOTCH1 INTRACELLULAR DOMAIN REGULATES TRANSCRIPTION	0.0893529	0.242269	1.35344	HIF1A, EP300, NCOR1, FBXW7, KAT2B, NCOR2, CREBBP	Trans B Core	up	5639	7	48	14.5833	Reactome_Pathways_2024.gmt
MYOGENESIS	0.123822	0.290255	1.35039	TCF4, MEF2D, SPAG9	Trans B Core	up	5640	3	29	10.3448	Reactome_Pathways_2024.gmt
REGULATION OF RUNX1 EXPRESSION AND ACTIVITY	0.124473	0.290255	1.35016	PTPN11, CDK6, TNRC6A, AGO4, TNRC6B, AGO1, TNRC6C	Trans B Core	up	5641	7	27	25.9259	Reactome_Pathways_2024.gmt
APOPTOTIC EXECUTION PHASE	0.0942083	0.249206	1.34956	ROCK1, HMGB2, APC, PAK2	Trans B Core	up	5642	4	52	7.69231	Reactome_Pathways_2024.gmt
ANTIGEN ACTIVATES B CELL RECEPTOR (BCR) LEADING TO GENERATION OF SECOND MESSENGERS	0.0959729	0.252132	1.34696	PIK3R1, ITPR2, LYN, SYK	Trans B Core	up	5643	4	95	4.21053	Reactome_Pathways_2024.gmt
SIGNALING BY NTRK1 (TRKA)	0.0685693	0.198659	1.34669	PIK3R1, IRS2, EP300, MEF2D, PIK3CA, RAPGEF1, DNM2, FOSB, CHD4, BRAF, KIDINS220, ID2, DUSP6, NRAS, REST, MEF2A, MAPKAPK2, SOS1	Trans B Core	up	5644	18	115	15.6522	Reactome_Pathways_2024.gmt
MITOTIC PROMETAPHASE	0.0448706	0.143895	1.33935	DYNC1H1, AKAP9, XPO1, TAOK1, CEP135, CSNK1E, CLIP1, CEP78, CSNK1D, EML4, CENPC, PPP2R5C, CNTRL, DYNC1LI2, PCM1, PDS5A, CLASP2, RCC2, PDS5B, DYNC1LI1, AHCTF1	Trans B Core	up	5645	21	203	10.3448	Reactome_Pathways_2024.gmt
PRE-NOTCH TRANSCRIPTION AND TRANSLATION	0.122963	0.290255	1.32869	TFDP2, EP300, KAT2B, CREBBP, TNRC6A, AGO4, TNRC6B, AGO1, TNRC6C, RBPJ, SNW1	Trans B Core	up	5646	11	73	15.0685	Reactome_Pathways_2024.gmt
ANTI-INFLAMMATORY RESPONSE FAVOURING LEISHMANIA PARASITE INFECTION	0.103085	0.263223	1.32776	ITPR2, LYN, SYK, RHBDF2, GNB1	Trans B Core	up	5647	5	159	3.14465	Reactome_Pathways_2024.gmt
LEISHMANIA PARASITE GROWTH AND SURVIVAL	0.103085	0.263223	1.32776	ITPR2, LYN, SYK, RHBDF2, GNB1	Trans B Core	up	5648	5	159	3.14465	Reactome_Pathways_2024.gmt
DAP12 SIGNALING	0.131799	0.301163	1.3263	PIK3R1, SYK, PIK3CA, HLA-E, NRAS, SOS1	Trans B Core	up	5649	6	29	20.6897	Reactome_Pathways_2024.gmt
AMPLIFICATION OF SIGNAL FROM THE KINETOCHORES	0.0979228	0.25581	1.32581	DYNC1H1, XPO1, TAOK1, CLIP1, CENPC, PPP2R5C, DYNC1LI2, CLASP2, RCC2, DYNC1LI1, AHCTF1, NUP98	Trans B Core	up	5650	12	94	12.766	Reactome_Pathways_2024.gmt
AMPLIFICATION OF SIGNAL FROM UNATTACHED KINETOCHORES VIA A MAD2 INHIBITORY SIGNAL	0.0979228	0.25581	1.32581	DYNC1H1, XPO1, TAOK1, CLIP1, CENPC, PPP2R5C, DYNC1LI2, CLASP2, RCC2, DYNC1LI1, AHCTF1, NUP98	Trans B Core	up	5651	12	94	12.766	Reactome_Pathways_2024.gmt
SIGNALING BY NUCLEAR RECEPTORS	0.0421242	0.1365	1.32453	PIK3R1, XPO1, EP300, POU2F1, NCOR1, AREG, NCOA3, ABCG1, NCOA1, KDM3A, PIK3CA, ABCA1, KAT2B, NCOR2, CREBBP, NCOA2, POLR2A, KDM1B, GTF2F1, GNB1, FOSB, MED1, ZNF217, CHD1, NRIP1, TNRC6A, AGO4, NRAS, KDM1A, AKT3	Trans B Core	up	5652	30	270	11.1111	Reactome_Pathways_2024.gmt
NGF-STIMULATED TRANSCRIPTION	0.130939	0.300674	1.32045	EP300, MEF2D, DNM2, FOSB, CHD4, ID2, REST	Trans B Core	up	5653	7	39	17.9487	Reactome_Pathways_2024.gmt
CENTROSOME MATURATION	0.0891401	0.242269	1.31811	DYNC1H1, AKAP9, CEP135, CSNK1E, CEP78, CSNK1D, CNTRL, PCM1	Trans B Core	up	5654	8	81	9.87654	Reactome_Pathways_2024.gmt
RECRUITMENT OF MITOTIC CENTROSOME PROTEINS AND COMPLEXES	0.0891401	0.242269	1.31811	DYNC1H1, AKAP9, CEP135, CSNK1E, CEP78, CSNK1D, CNTRL, PCM1	Trans B Core	up	5655	8	81	9.87654	Reactome_Pathways_2024.gmt
RECRUITMENT OF NUMA TO MITOTIC CENTROSOMES	0.092885	0.247516	1.31161	DYNC1H1, AKAP9, CEP135, CSNK1E, CEP78, CSNK1D, CNTRL, PCM1	Trans B Core	up	5656	8	94	8.51064	Reactome_Pathways_2024.gmt
DAG AND IP3 SIGNALING	0.152278	0.330114	1.31036	ITPR2, PRKCE, PRKX, CALM1, GRK2, CAMK2D, CREB1	Trans B Core	up	5657	7	41	17.0732	Reactome_Pathways_2024.gmt
EML4 AND NUDC IN MITOTIC SPINDLE FORMATION	0.103308	0.263223	1.30483	DYNC1H1, XPO1, TAOK1, CLIP1, EML4, CENPC, PPP2R5C, DYNC1LI2, CLASP2, RCC2, DYNC1LI1, AHCTF1, NUP98	Trans B Core	up	5658	13	116	11.2069	Reactome_Pathways_2024.gmt
INOSITOL PHOSPHATE METABOLISM	0.154214	0.332001	1.30438	MTMR9, PPIP5K2, INPP5D, NUDT3, CALM1	Trans B Core	up	5659	5	48	10.4167	Reactome_Pathways_2024.gmt
SUMOYLATION OF TRANSCRIPTION COFACTORS	0.121393	0.289475	1.30246	CBX4, EP300, NCOA1, UHRF2, NCOR2, CREBBP, NCOA2, PHC1, ZNF350, NRIP1, TOPORS, HIPK2	Trans B Core	up	5660	12	44	27.2727	Reactome_Pathways_2024.gmt
SIGNALING BY ERBB2	0.127023	0.294592	1.29809	PIK3R1, USP8, PRKCE, PIK3CA, PTPN18, NRAS, AKT3, SOS1, ERBIN, DIAPH1, RNF41	Trans B Core	up	5661	11	50	22	Reactome_Pathways_2024.gmt
SIGNALING BY NTRKS	0.0891107	0.242269	1.29322	PIK3R1, IRS2, EP300, MEF2D, PTPN11, PIK3CA, RAPGEF1, DNM2, FOSB, CHD4, BRAF, KIDINS220, ID2, DUSP6, NRAS, REST, MEF2A, MAPKAPK2, SOS1	Trans B Core	up	5662	19	134	14.1791	Reactome_Pathways_2024.gmt
INTERLEUKIN RECEPTOR SHC SIGNALING	0.166283	0.34869	1.2918	PIK3R1, PIK3CA, JAK2, INPP5D, JAK1, SOS1	Trans B Core	up	5663	6	27	22.2222	Reactome_Pathways_2024.gmt
REGULATION OF ENDOGENOUS RETROELEMENTS BY THE HUMAN SILENCING HUB (HUSH) COMPLEX	0.17886	0.368009	1.28678	ATF7IP, EHMT1	Trans B Core	up	5664	2	39	5.12821	Reactome_Pathways_2024.gmt
SIGNALING BY EGFR IN CANCER	0.165082	0.34869	1.28389	PIK3R1, AREG, PIK3CA	Trans B Core	up	5665	3	25	12	Reactome_Pathways_2024.gmt
REGULATION OF ENDOGENOUS RETROELEMENTS	0.116387	0.279803	1.27291	ARID1B, ATF7IP, SMARCA4, CHD3, EHMT1, SMARCD1, CHD4, ZNF669, GATAD2B, BCL7A, SMARCC2, DNMT3A, ZNF141, SMARCC1, ARID1A, SMARCE1	Trans B Core	up	5666	16	111	14.4144	Reactome_Pathways_2024.gmt
SIGNALING BY MET	0.143125	0.319201	1.27207	PIK3R1, USP8, PTPN1, PTPN11, PIK3CA, RAPGEF1	Trans B Core	up	5667	6	79	7.59494	Reactome_Pathways_2024.gmt
FLT3 SIGNALING	0.152182	0.330114	1.27156	PIK3R1, SYK, PTPN11, PIK3CA, BCL2L11, SH2B3, NRAS, AKT3, SOS1	Trans B Core	up	5668	9	38	23.6842	Reactome_Pathways_2024.gmt
RESOLUTION OF SISTER CHROMATID COHESION	0.120482	0.288042	1.26889	DYNC1H1, XPO1, TAOK1, CLIP1, CENPC, PPP2R5C, DYNC1LI2, PDS5A, CLASP2, RCC2, PDS5B, DYNC1LI1, AHCTF1, NUP98	Trans B Core	up	5669	14	126	11.1111	Reactome_Pathways_2024.gmt
INTRA-GOLGI TRAFFIC	0.152207	0.330114	1.26573	MAN1A2, RIC1, MAN2A1, CUX1, CYTH1, NAPA, VTI1A, MAN1A1, STX6, TRIP11, NAPG, COG5, YKT6	Trans B Core	up	5670	13	44	29.5455	Reactome_Pathways_2024.gmt
VEGFA-VEGFR2 PATHWAY	0.131603	0.301163	1.25348	PIK3R1, ITPR2, ROCK1, MAPKAP1, PAK2, PIK3CA, WASF1, CYFIP2, PRKCB	Trans B Core	up	5671	9	99	9.09091	Reactome_Pathways_2024.gmt
FCGAMMA RECEPTOR (FCGR) DEPENDENT PHAGOCYTOSIS	0.130022	0.299855	1.25345	PIK3R1, MYO1C, ITPR2, LYN, SYK, PRKCE, PIK3CA, WIPF2, WASF1, CYFIP2	Trans B Core	up	5672	10	168	5.95238	Reactome_Pathways_2024.gmt
CD28 DEPENDENT PI3K AKT SIGNALING	0.195347	0.390566	1.25205	PIK3R1, MAPKAP1, PIK3CA, MTOR, AKT3	Trans B Core	up	5673	5	24	20.8333	Reactome_Pathways_2024.gmt
ACTIVATION OF ANTERIOR HOX GENES IN HINDBRAIN DEVELOPMENT DURING EARLY EMBRYOGENESIS	0.151408	0.330114	1.25098	EP300, KMT2C, NCOR1, NCOA3, KMT2D, CREBBP, POLR2A	Trans B Core	up	5674	7	91	7.69231	Reactome_Pathways_2024.gmt
ACTIVATION OF HOX GENES DURING DIFFERENTIATION	0.151408	0.330114	1.25098	EP300, KMT2C, NCOR1, NCOA3, KMT2D, CREBBP, POLR2A	Trans B Core	up	5675	7	91	7.69231	Reactome_Pathways_2024.gmt
EXTRA-NUCLEAR ESTROGEN SIGNALING	0.160218	0.341749	1.25039	PIK3R1, XPO1, AREG, PIK3CA, GNB1	Trans B Core	up	5676	5	75	6.66667	Reactome_Pathways_2024.gmt
SIGNALING BY ERBB4	0.177719	0.366471	1.25013	PIK3R1, NCOR1, PIK3CA, TAB2, WWP1, PSEN1, NRAS	Trans B Core	up	5677	7	58	12.069	Reactome_Pathways_2024.gmt
DDX58 IFIH1-MEDIATED INDUCTION OF INTERFERON-ALPHA BETA	0.147227	0.325228	1.24664	EP300, RNF125, CREBBP, ISG15, CYLD, TRIM25, IKBKB, IRF7, NFKB2, TAX1BP1	Trans B Core	up	5678	10	86	11.6279	Reactome_Pathways_2024.gmt
SIGNALING BY FGFR1	0.18187	0.370107	1.24639	PIK3R1, PTPN11, PIK3CA, BRAF, NRAS, SOS1	Trans B Core	up	5679	6	52	11.5385	Reactome_Pathways_2024.gmt
SIGNALING BY FGFR3	0.18187	0.370107	1.24639	PIK3R1, PTPN11, PIK3CA, BRAF, NRAS, SOS1	Trans B Core	up	5680	6	40	15	Reactome_Pathways_2024.gmt
SIGNALING BY FGFR4	0.18187	0.370107	1.24639	PIK3R1, PTPN11, PIK3CA, BRAF, NRAS, SOS1	Trans B Core	up	5681	6	41	14.6341	Reactome_Pathways_2024.gmt
PRE-NOTCH EXPRESSION AND PROCESSING	0.166855	0.34869	1.24486	TFDP2, EP300, KAT2B, CREBBP, TNRC6A, AGO4, TNRC6B, ATP2A2, ATP2A3, AGO1, TNRC6C, SEL1L, RBPJ, SNW1	Trans B Core	up	5682	14	89	15.7303	Reactome_Pathways_2024.gmt
NFE2L2 REGULATING ANTI-OXIDANT DETOXIFICATION ENZYMES	0.210435	0.404348	1.24131	BACH1, EP300, ATF4, CREBBP	Trans B Core	up	5683	4	19	21.0526	Reactome_Pathways_2024.gmt
GPCR DOWNSTREAM SIGNALLING	0.100543	0.259018	1.24104	PIK3R1, RGS16, DGKD, ITPR2, ROCK1, RGS2, PRKCE, PIK3CA, AKAP13, SOS2, PRKCB, GNB1, RASGRP1, GNA13, PDE4D, RGS1, NRAS, AKT3, PIK3CG, GNA12, PRKX, ARHGEF7, SOS1, GNB4, CALM1, GRK2, ITGB1, RHOB, ROCK2, CAMK2D, GRK3, GPSM2, PPP3R1	Trans B Core	up	5684	33	633	5.21327	Reactome_Pathways_2024.gmt
SIGNALING BY FGFR IN DISEASE	0.161787	0.343736	1.23925	PIK3R1, MYO18A, PIK3CA, POLR2A, GTF2F1, CNTRL, NCBP1, ZMYM2, BCR, CUX1, NRAS	Trans B Core	up	5685	11	63	17.4603	Reactome_Pathways_2024.gmt
REGULATION OF PLK1 ACTIVITY AT G2 M TRANSITION	0.144531	0.321565	1.23765	DYNC1H1, AKAP9, CEP135, CSNK1E, CEP78, CSNK1D, CNTRL, PCM1	Trans B Core	up	5686	8	87	9.1954	Reactome_Pathways_2024.gmt
DAP12 INTERACTIONS	0.196123	0.390566	1.23007	PIK3R1, SYK, PIK3CA, HLA-E, NRAS, SOS1	Trans B Core	up	5687	6	45	13.3333	Reactome_Pathways_2024.gmt
NOTCH-HLH TRANSCRIPTION PATHWAY	0.201824	0.396038	1.22585	NCOR1, KAT2B, NCOR2, CREBBP	Trans B Core	up	5688	4	28	14.2857	Reactome_Pathways_2024.gmt
RHOBTB1 GTPASE CYCLE	0.200076	0.395895	1.22229	ROCK1, RBBP6, SPEN	Trans B Core	up	5689	3	23	13.0435	Reactome_Pathways_2024.gmt
REGULATION OF TP53 ACTIVITY THROUGH ACETYLATION	0.203753	0.396038	1.21562	EP300, BRD1, CHD3, CHD4, GATAD2B, AKT3, KAT6A	Trans B Core	up	5690	7	30	23.3333	Reactome_Pathways_2024.gmt
PLC BETA MEDIATED EVENTS	0.230533	0.420383	1.21462	ITPR2, PRKX, CALM1, GRK2, CAMK2D, CREB1	Trans B Core	up	5691	6	49	12.2449	Reactome_Pathways_2024.gmt
DISASSEMBLY OF THE DESTRUCTION COMPLEX AND RECRUITMENT OF AXIN TO THE MEMBRANE	0.225683	0.415615	1.21264	APC, PPP2R5C, DVL3, GSK3B, PPP2R5A	Trans B Core	up	5692	5	31	16.129	Reactome_Pathways_2024.gmt
REGULATION OF MITF-M-DEPENDENT GENES INVOLVED IN PIGMENTATION	0.204391	0.396038	1.21257	ARID1B, SMARCA4, SMARCD1, BCL7A, SMARCC2, SMARCC1, MYO5A, IRF4, ARID1A, SMARCE1	Trans B Core	up	5693	10	42	23.8095	Reactome_Pathways_2024.gmt
MUSCLE CONTRACTION	0.182648	0.370204	1.21229	AKAP9, TTN, ITPR2, PAK2, ATP2B1, MYLK, KAT2B, MYL4, ORAI2, HIPK2, MYBPC2, ATP2A2, ATP2A3, HIPK1, MME, CALM1	Trans B Core	up	5694	16	204	7.84314	Reactome_Pathways_2024.gmt
NUCLEAR EVENTS (KINASE AND TRANSCRIPTION FACTOR ACTIVATION)	0.201245	0.396038	1.21081	EP300, MEF2D, DNM2, FOSB, CHD4, ID2, DUSP6, REST, MEF2A, MAPKAPK2	Trans B Core	up	5695	10	61	16.3934	Reactome_Pathways_2024.gmt
SIGNALING BY VEGF	0.162748	0.344773	1.20838	PIK3R1, ITPR2, ROCK1, MAPKAP1, PAK2, PIK3CA, WASF1, CYFIP2, PRKCB	Trans B Core	up	5696	9	108	8.33333	Reactome_Pathways_2024.gmt
ESR-MEDIATED SIGNALING	0.130254	0.299855	1.20804	PIK3R1, XPO1, EP300, POU2F1, AREG, NCOA3, NCOA1, PIK3CA, KAT2B, CREBBP, NCOA2, POLR2A, GTF2F1, GNB1, FOSB, MED1, ZNF217, CHD1, NRIP1, TNRC6A, AGO4, NRAS, KDM1A, AKT3	Trans B Core	up	5697	24	192	12.5	Reactome_Pathways_2024.gmt
SIGNALING BY EGFR	0.203885	0.396038	1.20773	PIK3R1, AREG, PTPN11, PIK3CA, PAG1, NRAS, EPS15L1, ARHGEF7, SH3KBP1, SOS1	Trans B Core	up	5698	10	53	18.8679	Reactome_Pathways_2024.gmt
SUMOYLATION OF DNA DAMAGE RESPONSE AND REPAIR PROTEINS	0.182714	0.370204	1.20133	CBX4, HERC2, SP100, NUP214, NUP58, POM121C, NSMCE1, PHC1, TPR	Trans B Core	up	5699	9	77	11.6883	Reactome_Pathways_2024.gmt
FORMATION OF WDR5-CONTAINING HISTONE-MODIFYING COMPLEXES	0.216711	0.412078	1.19387	KMT2C, BOD1L1, KMT2A, KMT2D, KAT2B	Trans B Core	up	5700	5	42	11.9048	Reactome_Pathways_2024.gmt
SIGNALING BY GPCR	0.140007	0.315426	1.19357	PIK3R1, RGS16, DGKD, ITPR2, ROCK1, RGS2, PRKCE, PIK3CA, AKAP13, SOS2, PRKCB, GNB1, RASGRP1, GNA13, PDE4D, RGS1, NRAS, AKT3, PIK3CG, GNA12, PRKX, ARHGEF7, SOS1, GNB4, CALM1, GRK2, ITGB1, RHOB, ROCK2, CAMK2D, GRK3, GPSM2, PPP3R1	Trans B Core	up	5701	33	706	4.67422	Reactome_Pathways_2024.gmt
ALK MUTANTS BIND TKIS	0.254139	0.453646	1.19095	HIP1, EML4, EIF2AK3, BIRC6	Trans B Core	up	5702	4	12	33.3333	Reactome_Pathways_2024.gmt
RHOBTB GTPASE CYCLE	0.21882	0.412425	1.18579	ROCK1, PHIP, RBBP6, MSI2, SPEN	Trans B Core	up	5703	5	35	14.2857	Reactome_Pathways_2024.gmt
CONSTITUTIVE SIGNALING BY NOTCH1 HD+PEST DOMAIN MUTANTS	0.22305	0.412425	1.18083	EP300, NCOR1, FBXW7, MIB1, KAT2B, NCOR2, CREBBP	Trans B Core	up	5704	7	58	12.069	Reactome_Pathways_2024.gmt
CONSTITUTIVE SIGNALING BY NOTCH1 PEST DOMAIN MUTANTS	0.22305	0.412425	1.18083	EP300, NCOR1, FBXW7, MIB1, KAT2B, NCOR2, CREBBP	Trans B Core	up	5705	7	58	12.069	Reactome_Pathways_2024.gmt
SIGNALING BY NOTCH1 HD+PEST DOMAIN MUTANTS IN CANCER	0.22305	0.412425	1.18083	EP300, NCOR1, FBXW7, MIB1, KAT2B, NCOR2, CREBBP	Trans B Core	up	5706	7	58	12.069	Reactome_Pathways_2024.gmt
SIGNALING BY NOTCH1 IN CANCER	0.22305	0.412425	1.18083	EP300, NCOR1, FBXW7, MIB1, KAT2B, NCOR2, CREBBP	Trans B Core	up	5707	7	58	12.069	Reactome_Pathways_2024.gmt
SIGNALING BY NOTCH1 PEST DOMAIN MUTANTS IN CANCER	0.22305	0.412425	1.18083	EP300, NCOR1, FBXW7, MIB1, KAT2B, NCOR2, CREBBP	Trans B Core	up	5708	7	58	12.069	Reactome_Pathways_2024.gmt
TRANSCRIPTIONAL REGULATION BY MECP2	0.226521	0.416334	1.17621	PTPN1, NCOR1, HTT, NCOR2, TNRC6A, AGO4, HIPK2, TNRC6B, TBL1XR1, AGO1, CALM1, TNRC6C	Trans B Core	up	5709	12	63	19.0476	Reactome_Pathways_2024.gmt
PLATELET CALCIUM HOMEOSTASIS	0.269948	0.473682	1.17375	ITPR2, ATP2B1, ORAI2, ATP2A2, ATP2A3, CALM1	Trans B Core	up	5710	6	28	21.4286	Reactome_Pathways_2024.gmt
SIGNALING BY NON-RECEPTOR TYROSINE KINASES	0.25523	0.453851	1.16492	HIF1A, PTPN1, SFPQ	Trans B Core	up	5711	3	55	5.45455	Reactome_Pathways_2024.gmt
SIGNALING BY PTK6	0.25523	0.453851	1.16492	HIF1A, PTPN1, SFPQ	Trans B Core	up	5712	3	55	5.45455	Reactome_Pathways_2024.gmt
VEGFR2 MEDIATED VASCULAR PERMEABILITY	0.265907	0.468359	1.16417	MAPKAP1, PAK2, MTOR, AKT3, CALM1	Trans B Core	up	5713	5	29	17.2414	Reactome_Pathways_2024.gmt
SIGNALING BY RECEPTOR TYROSINE KINASES	0.130259	0.299855	1.16362	PIK3R1, IRS2, HIF1A, ITPR2, ROCK1, LYN, EP300, USP8, PTPN1, MEF2D, NCOR1, AREG, MAPKAP1, PAK2, PTPN11, PRKCE, PIK3CA, WASF1, RAPGEF1, CYFIP2, PRKCB, POLR2A, GTF2F1, DNM2, FOSB, CHD4, SH2B3, NCBP1, BRAF, TAB2, PAG1, KIDINS220, JAK2, WWP1	Trans B Core	up	5714	34	536	6.34328	Reactome_Pathways_2024.gmt
HATS ACETYLATE HISTONES	0.215508	0.410701	1.1635	EP300, BRD1, KAT7, EP400, NCOA1, TRRAP, KAT2B, CREBBP, NCOA2, KAT6B	Trans B Core	up	5715	10	108	9.25926	Reactome_Pathways_2024.gmt
INTERFERON ALPHA BETA SIGNALING	0.223064	0.412425	1.16164	PTPN1, XAF1, ADAR, PTPN11, ISG15, IRF9, MX1, IFNAR2, MX2, IRF7, HLA-E, EIF2AK2, JAK1, IRF4, SOCS1, OAS2, IFNAR1, IRF3	Trans B Core	up	5716	18	78	23.0769	Reactome_Pathways_2024.gmt
SARS-COV-2 ACTIVATES MODULATES INNATE AND ADAPTIVE IMMUNE RESPONSES	0.218048	0.412425	1.15826	G3BP2, ATG14, PTPN11, NUP214, CREBBP, ISG15, NUP58, POM121C, TRIM25, TAB2, IFNAR2, IKBKB, IRF7, HLA-E, PIK3C3, TPR	Trans B Core	up	5717	16	138	11.5942	Reactome_Pathways_2024.gmt
RHOQ GTPASE CYCLE	0.26213	0.462583	1.15777	ARHGAP5, PAK2, CDC42BPB, GIT2, TFRC, RHOQ, ARHGEF7, IQGAP1	Trans B Core	up	5718	8	59	13.5593	Reactome_Pathways_2024.gmt
BETA-CATENIN PHOSPHORYLATION CASCADE	0.284176	0.484036	1.15692	APC, PPP2R5C	Trans B Core	up	5719	2	17	11.7647	Reactome_Pathways_2024.gmt
REGULATION OF TP53 ACTIVITY	0.20178	0.396038	1.15368	USP7, EP300, BRD1, TAF2, MAPKAP1, CHD3, EHMT1, TOPBP1, PPP2R5C, ATR, CHD4, GATAD2B, MDM4, TAF3, JMY, MTOR, HIPK2, AKT3, KMT5A, KAT6A, TAF7, ATM, HIPK1	Trans B Core	up	5720	23	160	14.375	Reactome_Pathways_2024.gmt
SLC TRANSPORTER DISORDERS	0.274829	0.478833	1.14695	SLC12A6, NUP214, NUP58, POM121C, TPR, NUP98, POM121	Trans B Core	up	5721	7	99	7.07071	Reactome_Pathways_2024.gmt
ERCC6 (CSB) AND EHMT2 (G9A) POSITIVELY REGULATE RRNA EXPRESSION	0.289273	0.488247	1.14292	CHD3, CHD4, GATAD2B	Trans B Core	up	5722	3	45	6.66667	Reactome_Pathways_2024.gmt
REGULATION OF CHOLESTEROL BIOSYNTHESIS BY SREBP (SREBF)	0.274254	0.478833	1.14236	NCOA1, CHD9, MBTPS1, CREBBP, NCOA2, MED1, TGS1, TBL1XR1, INSIG1	Trans B Core	up	5723	9	56	16.0714	Reactome_Pathways_2024.gmt
PLATELET ACTIVATION, SIGNALING AND AGGREGATION	0.207527	0.400415	1.14021	PIK3R1, TTN, DGKD, ITPR2, LYN, PTPN1, HSPA5, SYK, PTPN11, PRKCE, APLP2, PIK3CA, PRKCB, GNB1, RAF1, RASGRP1	Trans B Core	up	5724	16	262	6.10687	Reactome_Pathways_2024.gmt
FOXO-MEDIATED TRANSCRIPTION	0.252096	0.450864	1.13914	EP300, FOXO1, KAT2B, BCL6, CREBBP, BCL2L11, NR3C1, GADD45A, AKT3, BTG1, CCNG2, ATXN3, SMAD2, SMAD3	Trans B Core	up	5725	14	67	20.8955	Reactome_Pathways_2024.gmt
RHOF GTPASE CYCLE	0.282683	0.484036	1.13736	PIK3R1, ARHGAP5, ARHGAP12, TOR1AIP1, MYO9B, MTMR1	Trans B Core	up	5726	6	42	14.2857	Reactome_Pathways_2024.gmt
APOPTOTIC CLEAVAGE OF CELLULAR PROTEINS	0.283062	0.484036	1.13721	ROCK1, APC, STK24, BIRC2, CASP7	Trans B Core	up	5727	5	38	13.1579	Reactome_Pathways_2024.gmt
SARS-COV-1 TARGETS HOST INTRACELLULAR SIGNALLING AND REGULATORY PATHWAYS	0.298108	0.496847	1.13716	EP300	Trans B Core	up	5728	1	19	5.26316	Reactome_Pathways_2024.gmt
SIGNALING BY TGFB FAMILY MEMBERS	0.228665	0.419445	1.13696	TCF4, SMAD1, XPO1, TFDP2, PPP1R15A, EP300, NCOR1, ZFYVE16, NCOR2, CCNT2, SKIL, TNRC6A, USP25, MTMR4, AGO4, PSEN1, TNRC6B, USP9X, PPM1A, TCF3, AGO1, TNRC6C, ITGB1, SMAD2, SMAD3	Trans B Core	up	5729	25	161	15.528	Reactome_Pathways_2024.gmt
DISEASES OF SIGNAL TRANSDUCTION BY GROWTH FACTOR RECEPTORS AND SECOND MESSENGERS	0.155598	0.334194	1.13572	GOLGA4, PIK3R1, HIP1, IRS2, AKAP9, RNF213, LYN, EP300, NCOR1, SPTBN1, FOXO1, AREG, MYO18A, APC, CLIP1, MAPKAP1, GOLGB1, PTPN11, FBXW7, MIB1, EML4, PIK3CA, KAT2B, NCOR2, ETV6, CREBBP, BCL2L11, KIF5B, POLR2A, PPP2R5C, GTF2F1, RAF1, CNTRL, MPRIP, TRAK1, EIF2AK3, AP3B1, NCBP1, BRAF, BIRC6, JAK2, OS9, ZMYM2, TPR, BCR, MTOR, SEC31A, CUX1, DUSP6, AGO4, PSEN1, NRAS, PIK3AP1, AKT3, RRBP1, TBL1XR1, SHOC2, WDR48, IRF4, BCL2L1, FXR1, SOS1, IQGAP1, TFG, AGO1, ERBIN, MAPK8, CALM1, TNRC6C, MARK3, ZC3HAV1, CD19, SEL1L, NF1, SMAD2, GCC2, GSK3B, KDM7A, SMAD3	Trans B Core	up	5730	79	451	17.5166	Reactome_Pathways_2024.gmt
ION HOMEOSTASIS	0.303606	0.504104	1.13295	ITPR2, ATP2B1, ORAI2, ATP2A2, ATP2A3, CALM1, CAMK2D	Trans B Core	up	5731	7	54	12.963	Reactome_Pathways_2024.gmt
CLEAVAGE OF THE DAMAGED PYRIMIDINE	0.313439	0.5132	1.13035	NEIL1, NEIL2, TERF1, MBD4, TERF2, OGG1, H2AFX	Trans B Core	up	5732	7	41	17.0732	Reactome_Pathways_2024.gmt
DEPYRIMIDINATION	0.313439	0.5132	1.13035	NEIL1, NEIL2, TERF1, MBD4, TERF2, OGG1, H2AFX	Trans B Core	up	5733	7	41	17.0732	Reactome_Pathways_2024.gmt
RECOGNITION AND ASSOCIATION OF DNA GLYCOSYLASE WITH SITE CONTAINING AN AFFECTED PYRIMIDINE	0.313439	0.5132	1.13035	NEIL1, NEIL2, TERF1, MBD4, TERF2, OGG1, H2AFX	Trans B Core	up	5734	7	41	17.0732	Reactome_Pathways_2024.gmt
NS1 MEDIATED EFFECTS ON HOST PATHWAYS	0.285579	0.485484	1.13007	NUP214, ISG15, NUP58, POM121C, KPNA4, TPR, EIF2AK2, NUP98, KPNA3, POM121, KPNA5, SEH1L	Trans B Core	up	5735	12	42	28.5714	Reactome_Pathways_2024.gmt
CONSTITUTIVE SIGNALING BY AKT1 E17K IN CANCER	0.298006	0.496847	1.12968	FOXO1, MAPKAP1, MTOR, AKT3, GSK3B, MDM2, RICTOR, CREB1	Trans B Core	up	5736	8	26	30.7692	Reactome_Pathways_2024.gmt
RHOC GTPASE CYCLE	0.272053	0.476478	1.12699	PIK3R1, ROCK1, ARHGAP5, AKAP13, ACBD5, BCR, TFRC, SLK, MYO9B, FMNL3, DAAM1, IQGAP1, ERBIN, DIAPH1, FLOT1, ROCK2, VAMP3	Trans B Core	up	5737	17	74	22.973	Reactome_Pathways_2024.gmt
CA2+ PATHWAY	0.29536	0.494038	1.12069	ITPR2, GNB1, TNRC6A, TCF7, AGO4, TNRC6B, GNB4, AGO1, CALM1, TNRC6C	Trans B Core	up	5738	10	63	15.873	Reactome_Pathways_2024.gmt
G ALPHA (Z) SIGNALLING EVENTS	0.322366	0.523212	1.11461	RGS16, PRKCE, PRKCB, GNB1	Trans B Core	up	5739	4	48	8.33333	Reactome_Pathways_2024.gmt
NEGATIVE REGULATION OF MET ACTIVITY	0.330706	0.533026	1.11313	USP8, PTPN1	Trans B Core	up	5740	2	21	9.52381	Reactome_Pathways_2024.gmt
GOLGI ASSOCIATED VESICLE BIOGENESIS	0.283482	0.484036	1.11255	PIK3C2A, GOLGB1, AP1G1, BLOC1S6, IGF2R, GAK, DNM2, AP3B1, TFRC, CLINT1, PICALM, NECAP1, NAPA	Trans B Core	up	5741	13	56	23.2143	Reactome_Pathways_2024.gmt
TRAF6 MEDIATED NF-KB ACTIVATION	0.336281	0.536742	1.11028	TRIM25, IKBKB, NFKB2, MAVS, NFKB1	Trans B Core	up	5742	5	25	20	Reactome_Pathways_2024.gmt
FOXO-MEDIATED TRANSCRIPTION OF OXIDATIVE STRESS, METABOLIC AND NEURONAL GENES	0.336474	0.536742	1.10994	FOXO1, NR3C1, ATXN3, SMAD2, SMAD3	Trans B Core	up	5743	5	31	16.129	Reactome_Pathways_2024.gmt
ISG15 ANTIVIRAL MECHANISM	0.286592	0.485484	1.10679	EIF4G2, NUP214, ISG15, NUP58, POM121C, MX1, EIF4G3, TRIM25, MX2, KPNA4, TPR, EIF2AK2, JAK1, NUP98, KPNA3, POM121, KPNA5, SEH1L, IRF3, EIF4G1, ARIH1	Trans B Core	up	5744	21	76	27.6316	Reactome_Pathways_2024.gmt
GENERIC TRANSCRIPTION PATHWAY	0.1714	0.354227	1.09994	ZNF10, SMAD1, CBX4, USP7, XPO1, TFDP2, EP300, BRD2, ARID1B, AUTS2, KMT2C, PTPN1, BRD1, RYBP, TAF2, NCOR1, ELF1, ZNF37A, FOXO1, PMAIP1, SMARCA4, HIVEP3, KMT2A, ZNF26, PCGF5, MAPKAP1, PTPN11, ZNF431, KMT2D, CDK12, HTT, CHD3, EHMT1, CDK13, KAT2B, NCOR2, RRM2B, ELOA, BCL6, ZNF791, PRKCB, CREBBP, BCL2L11, POLR2A, TOPBP1, MGA, PPP2R5C, ZNF736, GTF2F1, ATR, SMARCD1, CHD4, KDM5B, NR3C1, BNIP3L, CNOT1, CCNT2, PHC1, ZNF669, GATAD2B, PAX5, MED14, MDM4, GLS, YAF2, SMARCC2, WWP1, MED1, TAF3, ZNF101, CDK6, MED13, NRBF2, GADD45A, NRBP1, ZNF350, ZNF75A, JMY, ZNF160, SKIL, TNRC6A, SESN3, TCF7, MTOR, AGO4, ZNF92, ZNF141, HIPK2, ZNF124, MYBL2, CNOT6L, AKT3, SMARCC1, KMT5A, TNRC6B, ZNF43, CNOT2, KAT6A, REST, SIN3B, TBL1XR1, TAF7, USP9X, ZNF430, PPM1A, ARID1A, ATM, BTG1, ARID2, HIPK1, KMT2B, CCNG2, NR1D2, TCF3, TAF1, AGO1, SMARCE1	Trans B Core	up	5745	117	1230	9.5122	Reactome_Pathways_2024.gmt
RAC3 GTPASE CYCLE	0.307863	0.508548	1.09525	PIK3R1, ARHGAP5, DOCK10, PAK2, WASF1, RAPGEF1, GIT2	Trans B Core	up	5746	7	94	7.44681	Reactome_Pathways_2024.gmt
PLATELET HOMEOSTASIS	0.325433	0.527269	1.09512	ITPR2, PTPN11, ATP2B1, PPP2R5C, GNB1, ORAI2, ATP2A2, ATP2A3, GNB4, CALM1	Trans B Core	up	5747	10	87	11.4943	Reactome_Pathways_2024.gmt
RHOG GTPASE CYCLE	0.31819	0.520065	1.09092	PIK3R1, ARHGAP5, IQGAP2, PAK2	Trans B Core	up	5748	4	74	5.40541	Reactome_Pathways_2024.gmt
TURBULENT FLOW SHEAR STRESS ACTIVATES SIGNALING BY PIEZO1 AND INTEGRINS IN ENDOTHELIAL CELLS	0.352606	0.553743	1.08731	PTPN1, IKBKB, PDE4D, ITGB1, NFKB1	Trans B Core	up	5749	5	31	16.129	Reactome_Pathways_2024.gmt
CELL-CELL COMMUNICATION	0.319429	0.521174	1.08578	PIK3R1, ZEB2, ILF3, SPTBN1, CD2AP, PTPN11, PIK3CA	Trans B Core	up	5750	7	157	4.4586	Reactome_Pathways_2024.gmt
TRANSCRIPTIONAL ACTIVATION OF MITOCHONDRIAL BIOGENESIS	0.333772	0.535727	1.08565	MEF2D, NCOR1, NCOA1, CHD9, CREBBP, NCOA2, MED1, GABPA, TGS1, TBL1XR1, GABPB1	Trans B Core	up	5751	11	56	19.6429	Reactome_Pathways_2024.gmt
NONHOMOLOGOUS END-JOINING (NHEJ)	0.3442	0.545204	1.085	HERC2, DCLRE1C, NSD2, TP53BP1, LIG4	Trans B Core	up	5752	5	51	9.80392	Reactome_Pathways_2024.gmt
TRANSCRIPTIONAL REGULATION BY RUNX1	0.304088	0.504104	1.07706	CBX4, EP300, ARID1B, AUTS2, KMT2C, RYBP, ELF1, SMARCA4, KMT2A, PCGF5, PTPN11, KMT2D, KAT2B, PRKCB, CREBBP, SMARCD1, PHC1, PAX5, YAF2, SMARCC2, CDK6, TNRC6A, AGO4, HIPK2, SMARCC1, TNRC6B, SIN3B, ARID1A, ARID2, KMT2B, TCF3, AGO1, SMARCE1	Trans B Core	up	5753	33	202	16.3366	Reactome_Pathways_2024.gmt
NUCLEAR PORE COMPLEX (NPC) DISASSEMBLY	0.353085	0.553743	1.07479	NUP214, NUP58, POM121C, TPR, NUP98, POM121, SEH1L	Trans B Core	up	5754	7	36	19.4444	Reactome_Pathways_2024.gmt
METABOLISM OF LIPIDS	0.280063	0.484036	1.07312	PIK3R1, MED13L, PIK3C2A, EP300, NCOR1, ACSM3, OSBPL8, PITPNM2, NCOA3, NCOA1, PIK3CA, CHD9, ABCA1, NCOR2, PLEKHA2, MBTPS1, CREBBP, NCOA2, FAR1, OSBP, MTMR9, ACBD5, ST3GAL5, PNPLA8, MED14, MTMR6, MED1, GPCPD1, RAB14, MED13, PIK3C3, SPTLC1, ACSL3, CERK, MTMR4, PIP5K1B, INPP5D, TGS1, STARD7, PIK3CG, MTMR1	Trans B Core	up	5755	41	758	5.40897	Reactome_Pathways_2024.gmt
DEFECTIVE TPR MAY CONFER SUSCEPTIBILITY TOWARDS THYROID PAPILLARY CARCINOMA (TPC)	0.367351	0.566595	1.06949	NUP214, NUP58, POM121C, TPR, NUP98, POM121, SEH1L	Trans B Core	up	5756	7	32	21.875	Reactome_Pathways_2024.gmt
REGULATION OF GLUCOKINASE BY GLUCOKINASE REGULATORY PROTEIN	0.367351	0.566595	1.06949	NUP214, NUP58, POM121C, TPR, NUP98, POM121, SEH1L	Trans B Core	up	5757	7	32	21.875	Reactome_Pathways_2024.gmt
SYNTHESIS OF SUBSTRATES IN N-GLYCAN BIOSYTHESIS	0.377254	0.57991	1.065	ST3GAL5, PMM2, NUS1, ST8SIA4	Trans B Core	up	5758	4	64	6.25	Reactome_Pathways_2024.gmt
MITF-M-REGULATED MELANOCYTE DEVELOPMENT	0.350111	0.551869	1.06059	XPO1, ARID1B, SMARCA4, CREBBP, SMARCD1, BCL7A, SMARCC2, TNRC6A, TCF7, AGO4, AKT3, SMARCC1, TNRC6B, MYO5A, IRF4, ARID1A, AGO1, SMARCE1, TNRC6C, DIAPH1	Trans B Core	up	5759	20	136	14.7059	Reactome_Pathways_2024.gmt
RHO GTPASE CYCLE	0.305011	0.504733	1.06019	PIK3R1, ROCK1, ITSN2, SPTBN1, ARHGAP5, PHIP, IQGAP2, DOCK10, RBBP6, CCDC88A, PAK2, CDC42BPB, PIK3CA, WIPF2, WASF1, RAPGEF1, MSI2, AKAP13, SOS2, SPEN, GIT2, CYFIP2, ARHGAP12, PLEKHG1, ACBD5, WDR6, FAM13B, KIDINS220, GNA13, KTN1, TOR1AIP1, BCR, TFRC, SLK, ABI1, OSBPL11, MYO9B, WHAMM, PICALM, MTMR1, FMNL3, CUL3, USP9X, RHOQ, DAAM1, ARHGEF7, ARAP2, SOS1, FAF2, IQGAP1, ERBIN, WASF2, DIAPH1, RHOH	Trans B Core	up	5760	54	450	12	Reactome_Pathways_2024.gmt
DEVELOPMENTAL BIOLOGY	0.278373	0.483901	1.05811	ADAM23, PIK3R1, UTRN, TCF4, IRS2, SMAD1, FOXP1, XPO1, MED13L, ROCK1, TFDP2, LYN, EP300, ARID1B, KMT2C, MEF2D, NCOR1, ZEB2, SPTBN1, FOXO1, SPTA1, SPAG9, SMARCA4, NCOA3, KMT2A, PAK2, NCOA1, PTPN11, KMT2D, CHD3, PIK3CA, CHD9, KAT2B, NCOR2, DLG1, SOS2, CREBBP, NCOA2, POLR2A, KDM1B, DNM2, SMARCD1, CHD4, KDM5B, CNOT1, KDM6B, NCBP1, GATAD2B, BCL7A, MED14, SMARCC2, DIS3L2, MED1, CLASP2	Trans B Core	up	5761	54	1385	3.89892	Reactome_Pathways_2024.gmt
SIGNALING BY RHO GTPASES, MIRO GTPASES AND RHOBTB3	0.2864	0.485484	1.05779	PIK3R1, DYNC1H1, XPO1, TAOK1, ROCK1, ITSN2, SPTBN1, ARHGAP5, PHIP, IQGAP2, DOCK10, CLIP1, RBBP6, CCDC88A, PAK2, MYLK, CDC42BPB, PIK3CA, WIPF2, WASF1, RAPGEF1, MSI2, AKAP13, SOS2, SPEN, GIT2, CYFIP2, ARHGAP12, PRKCB, NCOA2, KIF5B, CENPC, PPP2R5C, PLEKHG1, TRAK1, ACBD5, DYNC1LI2, WDR6, FAM13B, KIDINS220, CLASP2, GNA13, KTN1, TOR1AIP1, PIK3C3, BCR, TFRC, DVL3, RCC2, SLK, ABI1, OSBPL11, MYO9B, DYNC1LI1, PPP1R12A, KDM1A, LIMK1, AHCTF1, WHAMM, PICALM, MTMR1, NUP98, FMNL3, CUL3, USP9X, RHOQ, DAAM1, ARHGEF7, ARAP2	Trans B Core	up	5762	69	688	10.0291	Reactome_Pathways_2024.gmt
CONSTITUTIVE SIGNALING BY LIGAND-RESPONSIVE EGFR CANCER VARIANTS	0.38563	0.588327	1.0577	PIK3R1, PIK3CA	Trans B Core	up	5763	2	19	10.5263	Reactome_Pathways_2024.gmt
SIGNALING BY LIGAND-RESPONSIVE EGFR VARIANTS IN CANCER	0.38563	0.588327	1.0577	PIK3R1, PIK3CA	Trans B Core	up	5764	2	19	10.5263	Reactome_Pathways_2024.gmt
CILIUM ASSEMBLY	0.341798	0.544301	1.05705	DYNC1H1, AKAP9, TNPO1, CEP135, TTBK2, CSNK1E, CEP78, CSNK1D	Trans B Core	up	5765	8	200	4	Reactome_Pathways_2024.gmt
SIGNALING BY RHO GTPASES	0.293764	0.494033	1.05613	PIK3R1, DYNC1H1, XPO1, TAOK1, ROCK1, ITSN2, SPTBN1, ARHGAP5, PHIP, IQGAP2, DOCK10, CLIP1, RBBP6, CCDC88A, PAK2, MYLK, CDC42BPB, PIK3CA, WIPF2, WASF1, RAPGEF1, MSI2, AKAP13, SOS2, SPEN, GIT2, CYFIP2, ARHGAP12, PRKCB, NCOA2, KIF5B, CENPC, PPP2R5C, PLEKHG1, ACBD5, DYNC1LI2, WDR6, FAM13B, KIDINS220, CLASP2, GNA13, KTN1, TOR1AIP1, PIK3C3, BCR, TFRC, DVL3, RCC2, SLK, ABI1, OSBPL11, MYO9B, DYNC1LI1, PPP1R12A, KDM1A, LIMK1, AHCTF1, WHAMM, PICALM, MTMR1, NUP98, FMNL3, CUL3, USP9X, RHOQ, DAAM1, ARHGEF7, ARAP2	Trans B Core	up	5766	68	672	10.119	Reactome_Pathways_2024.gmt
TRANSPORT OF RIBONUCLEOPROTEINS INTO THE HOST NUCLEUS	0.38779	0.588327	1.04696	NUP214, NUP58, POM121C, TPR, NUP98, POM121, SEH1L	Trans B Core	up	5767	7	37	18.9189	Reactome_Pathways_2024.gmt
RHOD GTPASE CYCLE	0.387396	0.588327	1.04685	PIK3R1, ARHGAP5, ARHGAP12	Trans B Core	up	5768	3	53	5.66038	Reactome_Pathways_2024.gmt
BIOSYNTHESIS OF THE N-GLYCAN PRECURSOR (DOLICHOL LLO) AND TRANSFER TO A NASCENT PROTEIN	0.399388	0.601746	1.04669	ST3GAL5, PMM2, NUS1, ST8SIA4, ALG13	Trans B Core	up	5769	5	79	6.32911	Reactome_Pathways_2024.gmt
POSITIVE EPIGENETIC REGULATION OF RRNA EXPRESSION	0.386706	0.588327	1.04448	MYO1C, EP300, CHD3, KAT2B, CHD4, GATAD2B	Trans B Core	up	5770	6	75	8	Reactome_Pathways_2024.gmt
INTERLEUKIN-4 AND INTERLEUKIN-13 SIGNALING	0.384473	0.588327	1.04066	PIK3R1, HIF1A, POU2F1, FOXO1	Trans B Core	up	5771	4	112	3.57143	Reactome_Pathways_2024.gmt
SIGNALING BY WNT IN CANCER	0.40795	0.609957	1.03866	APC, PPP2R5C, GSK3B, CTBP2, PPP2R5A, TNKS2, KREMEN2, PPP2R5E, TNKS	Trans B Core	up	5772	9	34	26.4706	Reactome_Pathways_2024.gmt
G-PROTEIN MEDIATED EVENTS	0.409517	0.611317	1.03689	ITPR2, PRKX, CALM1, GRK2, CAMK2D, CREB1	Trans B Core	up	5773	6	54	11.1111	Reactome_Pathways_2024.gmt
OXIDATIVE STRESS INDUCED SENESCENCE	0.3939	0.594687	1.03602	CBX4, TFDP2, KDM6B, PHC1, MDM4, CDK6, TNRC6A, AGO4, TNRC6B, MAPKAPK2, MAP2K7, AGO1, MAPK8, TNRC6C	Trans B Core	up	5774	14	94	14.8936	Reactome_Pathways_2024.gmt
REGULATION OF ENDOGENOUS RETROELEMENTS BY KRAB-ZFP PROTEINS	0.405882	0.608824	1.03525	ATF7IP, CHD3, CHD4, ZNF669, GATAD2B, ZNF141	Trans B Core	up	5775	6	76	7.89474	Reactome_Pathways_2024.gmt
CELL SURFACE INTERACTIONS AT THE VASCULAR WALL	0.40286	0.605267	1.02953	PIK3R1, CD84, LYN, PTPN11, PIK3CA	Trans B Core	up	5776	5	233	2.14592	Reactome_Pathways_2024.gmt
SIGNALING BY ALK FUSIONS AND ACTIVATED POINT MUTANTS	0.414864	0.617318	1.02326	PIK3R1, HIP1, RNF213, EML4, PIK3CA, KIF5B, EIF2AK3, BIRC6, TPR, SEC31A, AGO4, RRBP1, IRF4, TFG, AGO1, MAPK8, TNRC6C	Trans B Core	up	5777	17	93	18.2796	Reactome_Pathways_2024.gmt
SIGNALING BY ALK IN CANCER	0.414864	0.617318	1.02326	PIK3R1, HIP1, RNF213, EML4, PIK3CA, KIF5B, EIF2AK3, BIRC6, TPR, SEC31A, AGO4, RRBP1, IRF4, TFG, AGO1, MAPK8, TNRC6C	Trans B Core	up	5778	17	93	18.2796	Reactome_Pathways_2024.gmt
ADHERENS JUNCTIONS INTERACTIONS	0.421842	0.625699	1.02317	ZEB2, ILF3, TNRC6A, AGO4, TNRC6B, AGO1, TNRC6C	Trans B Core	up	5779	7	59	11.8644	Reactome_Pathways_2024.gmt
CELL-CELL JUNCTION ORGANIZATION	0.421842	0.625699	1.02317	ZEB2, ILF3, TNRC6A, AGO4, TNRC6B, AGO1, TNRC6C	Trans B Core	up	5780	7	92	7.6087	Reactome_Pathways_2024.gmt
ION TRANSPORT BY P-TYPE ATPASES	0.427919	0.632208	1.02308	ATP2B1, ATP11B, ATP2C1, ATP11C, ATP2A2, ATP2A3, CALM1, CAMK2D, ATP9B, ATP8A1	Trans B Core	up	5781	10	55	18.1818	Reactome_Pathways_2024.gmt
SENSORY PROCESSING OF SOUND BY OUTER HAIR CELLS OF THE COCHLEA	0.431914	0.633627	1.02052	MYO1C, SPTBN1	Trans B Core	up	5782	2	55	3.63636	Reactome_Pathways_2024.gmt
ESTROGEN-DEPENDENT GENE EXPRESSION	0.429515	0.633042	1.01062	EP300, POU2F1, NCOA3, NCOA1, KAT2B, CREBBP, NCOA2, POLR2A, GTF2F1, FOSB, MED1, ZNF217, CHD1, NRIP1, TNRC6A, AGO4, KDM1A	Trans B Core	up	5783	17	121	14.0496	Reactome_Pathways_2024.gmt
RSV-HOST INTERACTIONS	0.444197	0.644467	1.00868	MED13L, EP300, CREBBP, ISG15, TRIM25, MED14, IFNAR2, MED1, MED13, EIF2AK2, JAK1, MAVS, OAS2, IFNAR1, IRF3, CUL5, ARIH1	Trans B Core	up	5784	17	109	15.5963	Reactome_Pathways_2024.gmt
SUMOYLATION OF CHROMATIN ORGANIZATION PROTEINS	0.441122	0.642689	1.00495	CBX4, CHD3, NUP214, NUP58, POM121C, PHC1, TPR, NUP98, POM121, ZBED1, PIAS1, SEH1L	Trans B Core	up	5785	12	58	20.6897	Reactome_Pathways_2024.gmt
G0 AND EARLY G1	0.459376	0.658334	1.00263	TFDP2, DYRK1A, MYBL2	Trans B Core	up	5786	3	27	11.1111	Reactome_Pathways_2024.gmt
SUMOYLATION OF RNA BINDING PROTEINS	0.457847	0.658334	0.99627	CBX4, NUP214, NUP58, POM121C, PHC1, TPR	Trans B Core	up	5787	6	47	12.766	Reactome_Pathways_2024.gmt
CELLULAR RESPONSES TO MECHANICAL STIMULI	0.460126	0.658334	0.995827	PTPN1, MAPKAP1, PIK3CA, GNB1, IKBKB, PDE4D, MTOR, GNB4, CALM1, ITGB1, NFKB1	Trans B Core	up	5788	11	93	11.828	Reactome_Pathways_2024.gmt
RESPONSE OF ENDOTHELIAL CELLS TO SHEAR STRESS	0.460126	0.658334	0.995827	PTPN1, MAPKAP1, PIK3CA, GNB1, IKBKB, PDE4D, MTOR, GNB4, CALM1, ITGB1, NFKB1	Trans B Core	up	5789	11	93	11.828	Reactome_Pathways_2024.gmt
MITOTIC SPINDLE CHECKPOINT	0.479703	0.679032	0.981372	DYNC1H1, XPO1, TAOK1, CLIP1, CENPC, PPP2R5C, DYNC1LI2, CLASP2, RCC2, DYNC1LI1, AHCTF1, NUP98	Trans B Core	up	5790	12	111	10.8108	Reactome_Pathways_2024.gmt
RETROGRADE TRANSPORT AT THE TRANS-GOLGI-NETWORK	0.4851	0.684587	0.977824	GOLGA4, TMF1, IGF2R, RIC1, NAPA, VTI1A, GCC2, USP6NL, STX6, VAMP3, TGOLN2, NAPG, COG5	Trans B Core	up	5791	13	49	26.5306	Reactome_Pathways_2024.gmt
TCF DEPENDENT SIGNALING IN RESPONSE TO WNT	0.51247	0.704797	0.972088	TCF4, XPO1, EP300, USP8, CSNK1E, APC, SMARCA4, KMT2D, TRRAP, USP34, CREBBP, PPP2R5C, CHD8	Trans B Core	up	5792	13	189	6.87831	Reactome_Pathways_2024.gmt
PRC2 METHYLATES HISTONES AND DNA	0.503942	0.698458	0.964393	JARID2, DNMT3A	Trans B Core	up	5793	2	41	4.87805	Reactome_Pathways_2024.gmt
RAC2 GTPASE CYCLE	0.516171	0.705939	0.963579	PIK3R1, DOCK10, PAK2, PIK3CA, GIT2, BCR, TFRC, ABI1, IQGAP1, ERBIN, WASF2, ITGB1	Trans B Core	up	5794	12	88	13.6364	Reactome_Pathways_2024.gmt
CYCLIN D ASSOCIATED EVENTS IN G1	0.514578	0.704797	0.960958	TFDP2, LYN, JAK2, CDK6	Trans B Core	up	5795	4	47	8.51064	Reactome_Pathways_2024.gmt
G1 PHASE	0.514578	0.704797	0.960958	TFDP2, LYN, JAK2, CDK6	Trans B Core	up	5796	4	47	8.51064	Reactome_Pathways_2024.gmt
CELL CYCLE	0.589474	0.746531	0.958984	DYNC1H1, RSF1, AKAP9, XPO1, TAOK1, SYNE1, NIPBL, TFDP2, LYN, EP300, HERC2, TNPO1, CEP135, CSNK1E, ATRX, ESCO1, CLIP1, RFC1, CEP78, CSNK1D, EML4, CDC25B, DBF4, NSD2, NUP214, MIS18BP1, TP53BP1, PRKCB, POLR2A, TOPBP1, CENPC, PPP2R5C, NUP58, ATR, POM121C, CNTRL, DYNC1LI2, PCM1	Trans B Core	up	5797	38	649	5.85516	Reactome_Pathways_2024.gmt
TRANSPORT OF INORGANIC CATIONS ANIONS AND AMINO ACIDS OLIGOPEPTIDES	0.51358	0.704797	0.958824	SLC43A2, SLC12A6, SLC9A7, SLC8B1, SLC38A2, CALM1	Trans B Core	up	5798	6	107	5.60748	Reactome_Pathways_2024.gmt
SIGNALING BY TGF-BETA RECEPTOR COMPLEX	0.536702	0.710004	0.957645	XPO1, TFDP2, PPP1R15A, EP300, NCOR1	Trans B Core	up	5799	5	94	5.31915	Reactome_Pathways_2024.gmt
TRANS-GOLGI NETWORK VESICLE BUDDING	0.528144	0.708703	0.957356	PIK3C2A, GOLGB1, AP1G1, BLOC1S6, IGF2R, GAK, DNM2, AP3B1, TFRC, CLINT1, PICALM, NECAP1, NAPA	Trans B Core	up	5800	13	72	18.0556	Reactome_Pathways_2024.gmt
MATERNAL TO ZYGOTIC TRANSITION (MZT)	0.537682	0.710253	0.954695	EP300, CREBBP, KDM1B, KDM5B, CNOT1, KDM6B, DIS3L2, MED13, TET2, KDM5A, CNOT6L, CNOT2, KDM6A, CNOT4	Trans B Core	up	5801	14	109	12.844	Reactome_Pathways_2024.gmt
EXPORT OF VIRAL RIBONUCLEOPROTEINS FROM NUCLEUS	0.511411	0.704797	0.953755	XPO1, NUP214, NUP58, POM121C, TPR, NUP98, POM121	Trans B Core	up	5802	7	39	17.9487	Reactome_Pathways_2024.gmt
NEP NS2 INTERACTS WITH THE CELLULAR EXPORT MACHINERY	0.511411	0.704797	0.953755	XPO1, NUP214, NUP58, POM121C, TPR, NUP98, POM121	Trans B Core	up	5803	7	38	18.4211	Reactome_Pathways_2024.gmt
SIGNALING BY FGFR2 IN DISEASE	0.533017	0.708703	0.952661	PIK3R1, PIK3CA, POLR2A, GTF2F1, NCBP1	Trans B Core	up	5804	5	43	11.6279	Reactome_Pathways_2024.gmt
SIGNALING BY NOTCH3	0.519779	0.708703	0.949083	EP300, MIB1, KAT2B, CREBBP	Trans B Core	up	5805	4	49	8.16327	Reactome_Pathways_2024.gmt
CYTOPROTECTION BY HMOX1	0.546516	0.716869	0.941728	BACH1, NCOR1, NCOA1, CHD9, NCOR2, CREBBP, NCOA2	Trans B Core	up	5806	7	59	11.8644	Reactome_Pathways_2024.gmt
DEPOSITION OF NEW CENPA-CONTAINING NUCLEOSOMES AT THE CENTROMERE	0.546207	0.716869	0.938188	RSF1, MIS18BP1, CENPC	Trans B Core	up	5807	3	53	5.66038	Reactome_Pathways_2024.gmt
NUCLEOSOME ASSEMBLY	0.546207	0.716869	0.938188	RSF1, MIS18BP1, CENPC	Trans B Core	up	5808	3	53	5.66038	Reactome_Pathways_2024.gmt
MITOTIC PROPHASE	0.567039	0.730499	0.93645	NUP214, PRKCB, NUP58, POM121C, TPR, RAB1A, NUP98, KMT5A, PPP2R2D, POM121, GOLGA2, MCPH1	Trans B Core	up	5809	12	111	10.8108	Reactome_Pathways_2024.gmt
B-WICH COMPLEX POSITIVELY REGULATES RRNA EXPRESSION	0.538418	0.710253	0.935944	MYO1C, EP300, KAT2B	Trans B Core	up	5810	3	59	5.08475	Reactome_Pathways_2024.gmt
DOWNREGULATION OF TGF-BETA RECEPTOR SIGNALING	0.548503	0.718462	0.934547	XPO1, PPP1R15A	Trans B Core	up	5811	2	26	7.69231	Reactome_Pathways_2024.gmt
HCMV EARLY EVENTS	0.573613	0.734525	0.933411	DYNC1H1, NCOR1, NCOR2, NUP214, NUP58, POM121C, DYNC1LI2, TPR, DYNC1LI1, NUP98, TBL1XR1, POM121, ITGB1, NFKB1, SEH1L	Trans B Core	up	5812	15	205	7.31707	Reactome_Pathways_2024.gmt
REGULATION OF TP53 DEGRADATION	0.554397	0.720097	0.932603	USP7, MAPKAP1, PPP2R5C, MDM4, MTOR, AKT3, ATM	Trans B Core	up	5813	7	36	19.4444	Reactome_Pathways_2024.gmt
REGULATION OF TP53 EXPRESSION AND DEGRADATION	0.554397	0.720097	0.932603	USP7, MAPKAP1, PPP2R5C, MDM4, MTOR, AKT3, ATM	Trans B Core	up	5814	7	37	18.9189	Reactome_Pathways_2024.gmt
DEUBIQUITINATION	0.620912	0.766992	0.929949	HIF1A, SMAD1, USP7, USP3, EP300, USP8, INO80D, APC, ASXL1, USP16, TRRAP, VCPIP1, USP47, KAT2B, USP34, USP4, KDM1B, CYLD	Trans B Core	up	5815	18	268	6.71642	Reactome_Pathways_2024.gmt
RNA POLYMERASE III TRANSCRIPTION INITIATION FROM TYPE 3 PROMOTER	0.544879	0.716869	0.92908	BDP1, POU2F1	Trans B Core	up	5816	2	28	7.14286	Reactome_Pathways_2024.gmt
SENSORY PROCESSING OF SOUND	0.551541	0.720097	0.926893	MYO1C, SPTBN1, ATP2B1	Trans B Core	up	5817	3	77	3.8961	Reactome_Pathways_2024.gmt
COPI-INDEPENDENT GOLGI-TO-ER RETROGRADE TRAFFIC	0.577591	0.735869	0.926155	BICD2, DYNC1H1	Trans B Core	up	5818	2	52	3.84615	Reactome_Pathways_2024.gmt
SUMOYLATION OF UBIQUITINYLATION PROTEINS	0.574194	0.734525	0.925739	NUP214, NUP58, POM121C, TPR, NUP98, POM121, PIAS1, SEH1L, MDM2	Trans B Core	up	5819	9	39	23.0769	Reactome_Pathways_2024.gmt
BASE-EXCISION REPAIR, AP SITE FORMATION	0.565084	0.7299	0.918248	NEIL1, NEIL2, TERF1	Trans B Core	up	5820	3	43	6.97674	Reactome_Pathways_2024.gmt
SENSORY PROCESSING OF SOUND BY INNER HAIR CELLS OF THE COCHLEA	0.57124	0.73285	0.918217	MYO1C, SPTBN1, ATP2B1	Trans B Core	up	5821	3	69	4.34783	Reactome_Pathways_2024.gmt
RHOA GTPASE CYCLE	0.619838	0.766992	0.917884	PIK3R1, ROCK1, ARHGAP5, AKAP13, ACBD5, KTN1, BCR, TFRC, SLK, MYO9B, FMNL3, DAAM1, ARHGEF7, ARAP2, FAF2, IQGAP1, ERBIN, DIAPH1, FLOT1, ROCK2	Trans B Core	up	5822	20	149	13.4228	Reactome_Pathways_2024.gmt
MEMBRANE TRAFFICKING	0.731037	0.8595	0.917108	GOLGA4, HIP1, BICD2, DYNC1H1, MYO1C, PIK3C2A, MAN1A2, AGFG1, ITSN2, SPTBN1, CHML, AREG, SPTA1, TBC1D1, VPS4B, GOLGB1, AP1G1, CSNK1D, SCARB2, GAPVD1, TMF1, BLOC1S6, MIA2, KIF5B, IGF2R, SNX18, RABGAP1, GAK, DNM2, DYNC1LI2, MIA3, TRAPPC10, RIC1, AP3B1, RAB3GAP2	Trans B Core	up	5823	35	633	5.52923	Reactome_Pathways_2024.gmt
MITF-M-DEPENDENT GENE EXPRESSION	0.619833	0.766992	0.907108	ARID1B, SMARCA4, SMARCD1, BCL7A, SMARCC2, TNRC6A, TCF7, AGO4, SMARCC1, TNRC6B, MYO5A, IRF4, ARID1A, AGO1, SMARCE1, TNRC6C, DIAPH1	Trans B Core	up	5824	17	94	18.0851	Reactome_Pathways_2024.gmt
SIGNALING BY BRAF AND RAF1 FUSIONS	0.607116	0.762081	0.905907	AKAP9, BCL2L11, RAF1, MPRIP, TRAK1, AP3B1, BRAF, JAK2, NRAS, FXR1, IQGAP1, CALM1, MARK3, ZC3HAV1, KDM7A, CAMK2D	Trans B Core	up	5825	16	65	24.6154	Reactome_Pathways_2024.gmt
VESICLE-MEDIATED TRANSPORT	0.772356	0.874425	0.904408	GOLGA4, HIP1, BICD2, DYNC1H1, MYO1C, PIK3C2A, MAN1A2, AGFG1, ITSN2, SPTBN1, CHML, AREG, SPTA1, TBC1D1, VPS4B, GOLGB1, AP1G1, CSNK1D, SCARB2, GAPVD1, TMF1, BLOC1S6, MIA2, KIF5B, IGF2R, SNX18, RABGAP1, GAK, DNM2, DYNC1LI2, MIA3, TRAPPC10, RIC1, AP3B1, RAB3GAP2	Trans B Core	up	5826	35	752	4.65426	Reactome_Pathways_2024.gmt
MEIOTIC SYNAPSIS	0.596234	0.753394	0.90228	SYNE1, ATR, TERF1, RAD21, TERF2, SMC1A, SYNE2	Trans B Core	up	5827	7	59	11.8644	Reactome_Pathways_2024.gmt
SIGNALING BY CSF3 (G-CSF)	0.604625	0.760894	0.900692	LYN, SYK, PTPN11	Trans B Core	up	5828	3	30	10	Reactome_Pathways_2024.gmt
M-DECAY DEGRADATION OF MATERNAL MRNAS BY MATERNALLY STORED FACTORS	0.620741	0.766992	0.899704	KDM1B, KDM5B, CNOT1, MED13, TET2, KDM5A, CNOT6L, CNOT2, CNOT4, EIF4G1, KDM4C, TUBB4B, PAIP1, PABPC1	Trans B Core	up	5829	14	46	30.4348	Reactome_Pathways_2024.gmt
TRANSCRIPTIONAL ACTIVITY OF SMAD2 SMAD3 SMAD4 HETEROTRIMER	0.62704	0.77034	0.899213	TFDP2, EP300, NCOR1, NCOR2, CCNT2	Trans B Core	up	5830	5	51	9.80392	Reactome_Pathways_2024.gmt
NEGATIVE REGULATORS OF DDX58 IFIH1 SIGNALING	0.621841	0.766992	0.897722	RNF125, ISG15, CYLD, TRIM25, TAX1BP1	Trans B Core	up	5831	5	35	14.2857	Reactome_Pathways_2024.gmt
REGULATION OF TP53 ACTIVITY THROUGH METHYLATION	0.603951	0.760894	0.888932	EP300, EHMT1, MDM4, JMY, KMT5A, ATM	Trans B Core	up	5832	6	19	31.5789	Reactome_Pathways_2024.gmt
RHO GTPASE EFFECTORS	0.728296	0.858948	0.888588	DYNC1H1, XPO1, TAOK1, ROCK1, IQGAP2, CLIP1, PAK2, MYLK, WIPF2, WASF1, CYFIP2, PRKCB, NCOA2, KIF5B, CENPC, PPP2R5C, DYNC1LI2, CLASP2, KTN1, PIK3C3, DVL3, RCC2, ABI1, DYNC1LI1, PPP1R12A, KDM1A, LIMK1, AHCTF1, NUP98, FMNL3	Trans B Core	up	5833	30	291	10.3093	Reactome_Pathways_2024.gmt
EVASION BY RSV OF HOST INTERFERON RESPONSES	0.620117	0.766992	0.887569	EP300, CREBBP, TRIM25, IFNAR2, EIF2AK2, JAK1, MAVS, IFNAR1, IRF3, CUL5	Trans B Core	up	5834	10	37	27.027	Reactome_Pathways_2024.gmt
INTEGRIN SIGNALING	0.608026	0.762081	0.887222	PTPN1, SYK, RASGRP1	Trans B Core	up	5835	3	27	11.1111	Reactome_Pathways_2024.gmt
PLATELET AGGREGATION (PLUG FORMATION)	0.608026	0.762081	0.887222	PTPN1, SYK, RASGRP1	Trans B Core	up	5836	3	39	7.69231	Reactome_Pathways_2024.gmt
DISEASES OF GLYCOSYLATION	0.621486	0.766992	0.881403	PMM2, NUS1, ALG13	Trans B Core	up	5837	3	146	2.05479	Reactome_Pathways_2024.gmt
ACTIVATION OF BH3-ONLY PROTEINS	0.648976	0.786895	0.871259	TFDP2, PMAIP1, BCL2L11	Trans B Core	up	5838	3	30	10	Reactome_Pathways_2024.gmt
GLYCOSAMINOGLYCAN METABOLISM	0.644432	0.78548	0.870556	HS3ST1, XYLT1, CSGALNACT2, UXS1, IDS, B3GNT2, CHP1	Trans B Core	up	5839	7	127	5.51181	Reactome_Pathways_2024.gmt
ONCOGENE INDUCED SENESCENCE	0.64892	0.786895	0.869221	TFDP2, MDM4, CDK6, TNRC6A, AGO4, TNRC6B, AGO1, TNRC6C	Trans B Core	up	5840	8	35	22.8571	Reactome_Pathways_2024.gmt
DEREGULATED CDK5 TRIGGERS MULTIPLE NEURODEGENERATIVE PATHWAYS IN ALZHEIMER'S DISEASE MODELS	0.641315	0.783735	0.865691	CDC25B, BCL2L11	Trans B Core	up	5841	2	22	9.09091	Reactome_Pathways_2024.gmt
NEURODEGENERATIVE DISEASES	0.641315	0.783735	0.865691	CDC25B, BCL2L11	Trans B Core	up	5842	2	22	9.09091	Reactome_Pathways_2024.gmt
RNA POLYMERASE III TRANSCRIPTION INITIATION	0.653941	0.791882	0.863497	BDP1, POU2F1	Trans B Core	up	5843	2	36	5.55556	Reactome_Pathways_2024.gmt
ONCOGENIC MAPK SIGNALING	0.717076	0.851378	0.8509	AKAP9, BCL2L11, RAF1, MPRIP, TRAK1, AP3B1, BRAF, JAK2, DUSP6, NRAS, SHOC2, FXR1, IQGAP1, CALM1, MARK3, ZC3HAV1, NF1, KDM7A, CAMK2D	Trans B Core	up	5844	19	82	23.1707	Reactome_Pathways_2024.gmt
G ALPHA (12 13) SIGNALLING EVENTS	0.695071	0.834216	0.849507	ROCK1, AKAP13, SOS2, GNB1, GNA13, GNA12, ARHGEF7, SOS1, GNB4, RHOB, ROCK2	Trans B Core	up	5845	11	80	13.75	Reactome_Pathways_2024.gmt
RHO GTPASES ACTIVATE FORMINS	0.757006	0.871956	0.849121	DYNC1H1, XPO1, TAOK1, CLIP1, CENPC, PPP2R5C, DYNC1LI2, CLASP2, DVL3, RCC2, DYNC1LI1, AHCTF1, NUP98, FMNL3, DAAM1, DIAPH1, ITGB1, NDEL1, RHOB	Trans B Core	up	5846	19	139	13.6691	Reactome_Pathways_2024.gmt
INTRACELLULAR SIGNALING BY SECOND MESSENGERS	0.852222	0.921442	0.841475	PIK3R1, IRS2, CBX4, USP7, ITPR2, FOXO1, AREG, MAPKAP1, PTPN11, PRKCE, CHD3, PIK3CA	Trans B Core	up	5847	12	321	3.73832	Reactome_Pathways_2024.gmt
CYTOSOLIC SENSORS OF PATHOGEN-ASSOCIATED DNA	0.729644	0.858948	0.83842	EP300, DHX9, DTX4, CREBBP, POLR3E, IKBKB, DHX36, IRF7, NFKB2	Trans B Core	up	5848	9	64	14.0625	Reactome_Pathways_2024.gmt
DOWNREGULATION OF SMAD2 3 SMAD4 TRANSCRIPTIONAL ACTIVITY	0.716692	0.851378	0.832663	NCOR1, NCOR2, SKIL, USP9X, PPM1A, SMAD2, SMAD3, SNW1, RNF111, SKI, TRIM33, STAT1	Trans B Core	up	5849	12	31	38.7097	Reactome_Pathways_2024.gmt
INTRA-GOLGI AND RETROGRADE GOLGI-TO-ER TRAFFIC	0.83551	0.914072	0.830287	GOLGA4, BICD2, DYNC1H1, MAN1A2, TMF1, KIF5B, IGF2R, DYNC1LI2, RIC1, RAB3GAP2, MAN2A1, CUX1, RAB1A, DYNC1LI1, DCTN5, CYTH1, NAPA, VTI1A, GALNT2, PAFAH1B2, MAN1A1, NBAS, GCC2, USP6NL, STX6, VAMP3, TGOLN2, TRIP11, ACTR1A, NAPG, COG5, SURF4, YKT6, TUBB4B, KLC1, DCTN4, ARFGAP3, VPS53	Trans B Core	up	5850	38	204	18.6275	Reactome_Pathways_2024.gmt
TRANSPORT OF THE SLBP DEPENDANT MATURE MRNA	0.717721	0.851378	0.828231	NUP214, NUP58, POM121C, NCBP1, TPR, NUP98, POM121	Trans B Core	up	5851	7	36	19.4444	Reactome_Pathways_2024.gmt
TRANSPORT OF MATURE MRNAS DERIVED FROM INTRONLESS TRANSCRIPTS	0.733923	0.860716	0.826788	NUP214, NUP58, POM121C, NCBP1, TPR, NUP98, POM121	Trans B Core	up	5852	7	43	16.2791	Reactome_Pathways_2024.gmt
SIGNALLING TO ERKS	0.722328	0.855752	0.825475	RAPGEF1, BRAF, KIDINS220, NRAS, MAPKAPK2, SOS1	Trans B Core	up	5853	6	34	17.6471	Reactome_Pathways_2024.gmt
RNA POLYMERASE III ABORTIVE AND RETRACTIVE INITIATION	0.717218	0.851378	0.8248	BDP1, POU2F1	Trans B Core	up	5854	2	41	4.87805	Reactome_Pathways_2024.gmt
RNA POLYMERASE III TRANSCRIPTION	0.717218	0.851378	0.8248	BDP1, POU2F1	Trans B Core	up	5855	2	41	4.87805	Reactome_Pathways_2024.gmt
TRANSPORT OF THE SLBP INDEPENDENT MATURE MRNA	0.728961	0.858948	0.824098	NUP214, NUP58, POM121C, NCBP1, TPR, NUP98, POM121	Trans B Core	up	5856	7	35	20	Reactome_Pathways_2024.gmt
AQUAPORIN-MEDIATED TRANSPORT	0.713272	0.851378	0.823689	RAB11FIP2, GNB1	Trans B Core	up	5857	2	52	3.84615	Reactome_Pathways_2024.gmt
VASOPRESSIN REGULATES RENAL WATER HOMEOSTASIS VIA AQUAPORINS	0.713272	0.851378	0.823689	RAB11FIP2, GNB1	Trans B Core	up	5858	2	43	4.65116	Reactome_Pathways_2024.gmt
TRANSPORT OF MATURE MRNA DERIVED FROM AN INTRONLESS TRANSCRIPT	0.741418	0.865143	0.821919	NUP214, NUP58, POM121C, NCBP1, TPR, NUP98, POM121	Trans B Core	up	5859	7	42	16.6667	Reactome_Pathways_2024.gmt
SENSORY PERCEPTION	0.743604	0.865485	0.819691	MYO1C, SPTBN1, ATP2B1, GNB1, NMT2, EZR, CASK	Trans B Core	up	5860	7	640	1.09375	Reactome_Pathways_2024.gmt
ACTIVATION OF NMDA RECEPTORS AND POSTSYNAPTIC EVENTS	0.732163	0.859737	0.819445	DLG1, NRAS, CASK, PRKX, ARHGEF7, CALM1, CAMK2D, CREB1, TUBB4B, KRAS	Trans B Core	up	5861	10	93	10.7527	Reactome_Pathways_2024.gmt
ANTIGEN PRESENTATION FOLDING, ASSEMBLY AND PEPTIDE LOADING OF CLASS I MHC	0.738925	0.863316	0.818013	HSPA5, ATG14, HLA-E, PIK3C3, SEC31A, TAP2, PDIA3, CALR, CANX, ERAP1, TAPBP	Trans B Core	up	5862	11	31	35.4839	Reactome_Pathways_2024.gmt
NUCLEAR ENVELOPE BREAKDOWN	0.750847	0.870683	0.817295	NUP214, PRKCB, NUP58, POM121C, TPR, NUP98, POM121	Trans B Core	up	5863	7	53	13.2075	Reactome_Pathways_2024.gmt
NRAGE SIGNALS DEATH THROUGH JNK	0.744503	0.865485	0.813601	AKAP13, SOS2, BCL2L11, GNA13, ARHGEF7, SOS1, MAPK8	Trans B Core	up	5864	7	59	11.8644	Reactome_Pathways_2024.gmt
HCMV INFECTION	0.816372	0.897924	0.812291	DYNC1H1, NCOR1, NCOR2, NUP214, NUP58, POM121C, DYNC1LI2, TPR, DYNC1LI1, NUP98, TBL1XR1, POM121, VPS4A, ITGB1, NFKB1, SEH1L	Trans B Core	up	5865	16	259	6.17761	Reactome_Pathways_2024.gmt
SMAD2 SMAD3 SMAD4 HETEROTRIMER REGULATES TRANSCRIPTION	0.75757	0.871956	0.8093	TFDP2, EP300	Trans B Core	up	5866	2	36	5.55556	Reactome_Pathways_2024.gmt
REGULATION OF IFNG SIGNALING	0.737821	0.863112	0.807824	PTPN1, PTPN11, JAK2, JAK1, SOCS1, PIAS1	Trans B Core	up	5867	6	14	42.8571	Reactome_Pathways_2024.gmt
RAF ACTIVATION	0.746697	0.866951	0.806943	PPP2R5C, RAF1, BRAF, JAK2, NRAS, SHOC2, CALM1, MARK3, CAMK2D	Trans B Core	up	5868	9	34	26.4706	Reactome_Pathways_2024.gmt
THE ROLE OF NEF IN HIV-1 REPLICATION AND DISEASE PATHOGENESIS	0.753884	0.871956	0.803982	PAK2, AP1G1	Trans B Core	up	5869	2	29	6.89655	Reactome_Pathways_2024.gmt
PERK REGULATES GENE EXPRESSION	0.752926	0.871956	0.802879	HSPA5, ATF4, EIF2AK3, DIS3	Trans B Core	up	5870	4	33	12.1212	Reactome_Pathways_2024.gmt
SIGNALING BY FGFR	0.806176	0.890431	0.799888	PIK3R1, PTPN11, PIK3CA, POLR2A, GTF2F1, NCBP1, BRAF	Trans B Core	up	5871	7	91	7.69231	Reactome_Pathways_2024.gmt
SIGNALING BY FGFR2	0.806176	0.890431	0.799888	PIK3R1, PTPN11, PIK3CA, POLR2A, GTF2F1, NCBP1, BRAF	Trans B Core	up	5872	7	75	9.33333	Reactome_Pathways_2024.gmt
REGULATION OF HSF1-MEDIATED HEAT SHOCK RESPONSE	0.804865	0.890431	0.797666	HSPA5, NUP214, NUP58, ATR, POM121C, TPR, HSPA4, DNAJC2, NUP98, DEDD2, MAPKAPK2, ATM, POM121	Trans B Core	up	5873	13	83	15.6627	Reactome_Pathways_2024.gmt
METALLOPROTEASE DUBS	0.756425	0.871956	0.794722	EP300, KAT2B	Trans B Core	up	5874	2	31	6.45161	Reactome_Pathways_2024.gmt
REV-MEDIATED NUCLEAR EXPORT OF HIV RNA	0.768094	0.874425	0.794195	XPO1, NUP214, NUP58, POM121C, TPR	Trans B Core	up	5875	5	36	13.8889	Reactome_Pathways_2024.gmt
INSULIN RECEPTOR RECYCLING	0.760453	0.873112	0.791058	PTPN1	Trans B Core	up	5876	1	30	3.33333	Reactome_Pathways_2024.gmt
DOWNREGULATION OF ERBB2 SIGNALING	0.761633	0.87339	0.790884	USP8, PTPN18, AKT3, ERBIN, RNF41, CUL5	Trans B Core	up	5877	6	29	20.6897	Reactome_Pathways_2024.gmt
SLC-MEDIATED TRANSMEMBRANE TRANSPORT	0.809435	0.892506	0.790673	SLC43A2, SLC12A6, SLC9A7, SLC35D1, SLC5A3, SLC8B1, EMB	Trans B Core	up	5878	7	249	2.81124	Reactome_Pathways_2024.gmt
ANTIVIRAL MECHANISM BY IFN-STIMULATED GENES	0.886108	0.939207	0.787633	ILF3, ADAR, EIF4G2, DHX9, NUP214, ISG15, NUP58, POM121C, MX1, EIF4G3, TRIM25, IKBKB, MX2, KPNA4, TPR	Trans B Core	up	5879	15	158	9.49367	Reactome_Pathways_2024.gmt
ION CHANNEL TRANSPORT	0.826823	0.905707	0.785858	ATP2B1, ATP11B, ATP2C1, RAF1, WWP1, ATP11C, ATP2A2, ATP2A3, TRPM7, CALM1, WNK1, CLCN7, CAMK2D, ATP6V1H, ATP9B, SGK3, ATP8A1	Trans B Core	up	5880	17	184	9.23913	Reactome_Pathways_2024.gmt
N-GLYCAN TRIMMING IN THE ER AND CALNEXIN CALRETICULIN CYCLE	0.805043	0.890431	0.78243	UGGT1, RNF139, OS9, RNF103, MLEC, SEL1L, PDIA3, DERL2, CALR, NGLY1, CANX, PRKCSH	Trans B Core	up	5881	12	35	34.2857	Reactome_Pathways_2024.gmt
CALNEXIN CALRETICULIN CYCLE	0.794073	0.887606	0.775586	UGGT1, RNF139, OS9, RNF103, SEL1L, PDIA3, DERL2, CALR, CANX, PRKCSH	Trans B Core	up	5882	10	26	38.4615	Reactome_Pathways_2024.gmt
REGULATION OF PTEN GENE TRANSCRIPTION	0.850389	0.921442	0.77082	CBX4, CHD3, CHD4, PHC1, GATAD2B, RCOR1, MTOR, KDM1A, REST	Trans B Core	up	5883	9	61	14.7541	Reactome_Pathways_2024.gmt
PIP3 ACTIVATES AKT SIGNALING	0.956955	0.976565	0.76703	PIK3R1, IRS2, CBX4, USP7, FOXO1, AREG, MAPKAP1, PTPN11, CHD3, PIK3CA, PPP2R5C, CHD4, PHC1, GATAD2B, RCOR1, TNRC6A, MKRN1, MTOR, AGO4, PIP5K1B, KDM1A, CNOT6L, PIK3AP1, AKT3	Trans B Core	up	5884	24	281	8.54093	Reactome_Pathways_2024.gmt
SUMOYLATION OF SUMOYLATION PROTEINS	0.823896	0.904632	0.75481	NUP214, NUP58, POM121C, TPR, TOPORS, NUP98, POM121	Trans B Core	up	5885	7	35	20	Reactome_Pathways_2024.gmt
NONSENSE MEDIATED DECAY (NMD) ENHANCED BY THE EXON JUNCTION COMPLEX (EJC)	0.845807	0.918925	0.753682	SMG1, SMG7, NCBP1, ETF1, SMG6, DCP1A	Trans B Core	up	5886	6	120	5	Reactome_Pathways_2024.gmt
NONSENSE-MEDIATED DECAY (NMD)	0.845807	0.918925	0.753682	SMG1, SMG7, NCBP1, ETF1, SMG6, DCP1A	Trans B Core	up	5887	6	120	5	Reactome_Pathways_2024.gmt
HCMV LATE EVENTS	0.854962	0.921442	0.75199	NUP214, NUP58, POM121C, TPR, NUP98, POM121, VPS4A, SEH1L	Trans B Core	up	5888	8	171	4.67836	Reactome_Pathways_2024.gmt
OPIOID SIGNALLING	0.853681	0.921442	0.747746	ITPR2, GNB1, PDE4D, PRKX, GNB4, CALM1, GRK2, CAMK2D, PPP3R1	Trans B Core	up	5889	9	90	10	Reactome_Pathways_2024.gmt
UNFOLDED PROTEIN RESPONSE (UPR)	0.911045	0.954135	0.737367	HSPA5, ATF4, CREB3L2, TSPYL2, MBTPS1, EIF2AK3, DNAJB11	Trans B Core	up	5890	7	95	7.36842	Reactome_Pathways_2024.gmt
RAF-INDEPENDENT MAPK1 3 ACTIVATION	0.809973	0.892506	0.733628	PTPN11, JAK2, DUSP6, JAK1	Trans B Core	up	5891	4	23	17.3913	Reactome_Pathways_2024.gmt
INACTIVATION OF CSF3 (G-CSF) SIGNALING	0.851464	0.921442	0.732848	LYN, SYK	Trans B Core	up	5892	2	25	8	Reactome_Pathways_2024.gmt
POST NMDA RECEPTOR ACTIVATION EVENTS	0.855059	0.921442	0.730705	DLG1, NRAS, PRKX, ARHGEF7, CALM1, CAMK2D, CREB1, TUBB4B, KRAS	Trans B Core	up	5893	9	80	11.25	Reactome_Pathways_2024.gmt
CARGO RECOGNITION FOR CLATHRIN-MEDIATED ENDOCYTOSIS	0.912528	0.954613	0.7251	AGFG1, ITSN2, AREG, SCARB2, IGF2R	Trans B Core	up	5894	5	105	4.7619	Reactome_Pathways_2024.gmt
TRISTETRAPROLIN (TTP, ZFP36) BINDS AND DESTABILIZES MRNA	0.848485	0.92076	0.713726	TNPO1, DIS3, DCP1A, MAPKAPK2, DCP2	Trans B Core	up	5895	5	17	29.4118	Reactome_Pathways_2024.gmt
RAB GERANYLGERANYLATION	0.906889	0.953002	0.698882	CHML, RAB14, RAB1A, PTP4A2, RAB2B	Trans B Core	up	5896	5	65	7.69231	Reactome_Pathways_2024.gmt
TRANSCRIPTIONAL REGULATION BY THE AP-2 (TFAP2) FAMILY OF TRANSCRIPTION FACTORS	0.865171	0.928977	0.693809	EP300, CREBBP, KDM5B	Trans B Core	up	5897	3	36	8.33333	Reactome_Pathways_2024.gmt
GLUCAGON-LIKE PEPTIDE-1 (GLP1) REGULATES INSULIN SECRETION	0.879802	0.935104	0.692033	ITPR2, GNB1	Trans B Core	up	5898	2	42	4.7619	Reactome_Pathways_2024.gmt
RHO GTPASES ACTIVATE IQGAPS	0.875024	0.932304	0.689591	IQGAP2, CLIP1	Trans B Core	up	5899	2	31	6.45161	Reactome_Pathways_2024.gmt
GLYCEROPHOSPHOLIPID BIOSYNTHESIS	0.927015	0.962192	0.688208	OSBPL8, PITPNM2, PNPLA8, GPCPD1	Trans B Core	up	5900	4	128	3.125	Reactome_Pathways_2024.gmt
RHO GTPASES ACTIVATE PAKS	0.873226	0.932304	0.687277	PAK2, MYLK, PPP1R12A, LIMK1, CALM1	Trans B Core	up	5901	5	21	23.8095	Reactome_Pathways_2024.gmt
ATTENUATION PHASE	0.878464	0.93475	0.686463	EP300, CREBBP	Trans B Core	up	5902	2	27	7.40741	Reactome_Pathways_2024.gmt
ER QUALITY CONTROL COMPARTMENT (ERQC)	0.896486	0.945275	0.681281	UGGT1, RNF139, OS9, RNF103	Trans B Core	up	5903	4	21	19.0476	Reactome_Pathways_2024.gmt
HIGH LAMINAR FLOW SHEAR STRESS ACTIVATES SIGNALING BY PIEZO1 AND PECAM1 CDH5 KDR IN ENDOTHELIAL CELL	0.925311	0.962192	0.676443	MAPKAP1, PIK3CA, GNB1, MTOR, GNB4, CALM1	Trans B Core	up	5904	6	69	8.69565	Reactome_Pathways_2024.gmt
SEMA4D IN SEMAPHORIN SIGNALING	0.893146	0.943893	0.657576	ROCK1	Trans B Core	up	5905	1	24	4.16667	Reactome_Pathways_2024.gmt
TRANSLOCATION OF SLC2A4 (GLUT4) TO THE PLASMA MEMBRANE	0.966444	0.980202	0.648831	MYO1C, TBC1D1	Trans B Core	up	5906	2	71	2.8169	Reactome_Pathways_2024.gmt
REGULATION OF INSULIN SECRETION	0.936957	0.967115	0.647179	ITPR2, GNB1, ACSL3, GNB4, IQGAP1	Trans B Core	up	5907	5	78	6.41026	Reactome_Pathways_2024.gmt
NEUROTRANSMITTER RECEPTORS AND POSTSYNAPTIC SIGNAL TRANSMISSION	0.967454	0.980202	0.646693	DLG1, PRKCB, GNB1, NRAS, CASK, PRKX, ARHGEF7, GNB4, CALM1, CAMK2D, MDM2, CREB1, TUBB4B, KRAS, AP2B1, GABBR1	Trans B Core	up	5908	16	204	7.84314	Reactome_Pathways_2024.gmt
EGFR DOWNREGULATION	0.92853	0.96269	0.628554	AREG, EPS15L1, ARHGEF7, SH3KBP1	Trans B Core	up	5909	4	31	12.9032	Reactome_Pathways_2024.gmt
TRANSMISSION ACROSS CHEMICAL SYNAPSES	0.981192	0.987137	0.628331	PPFIA1, DLG1, PRKCB, GNB1, GLS, NRAS, GLUL, CASK, PRKX, ARHGEF7, GNB4, SLC38A2, CALM1, CAMK2D, MDM2, CREB1, VAMP2, TUBB4B, KRAS, AP2B1, GABBR1	Trans B Core	up	5910	21	269	7.80669	Reactome_Pathways_2024.gmt
HSF1-DEPENDENT TRANSACTIVATION	0.941121	0.970335	0.622553	EP300, CREBBP, MTOR, DEDD2	Trans B Core	up	5911	4	37	10.8108	Reactome_Pathways_2024.gmt
THROMBIN SIGNALLING THROUGH PROTEINASE ACTIVATED RECEPTORS (PARS)	0.926553	0.962192	0.622423	GNB1, GNA13, GNA12, GNB4	Trans B Core	up	5912	4	32	12.5	Reactome_Pathways_2024.gmt
SPHINGOLIPID METABOLISM	0.973862	0.983661	0.602514	OSBP, ST3GAL5, SPTLC1, CERK, SAMD8, UGCG, SGMS1	Trans B Core	up	5913	7	107	6.54206	Reactome_Pathways_2024.gmt
RNA POLYMERASE II TRANSCRIBES SNRNA GENES	0.988653	0.991853	0.600746	POU2F1, POLR2A, GTF2F1, CCNT2, NCBP1, SRRT, INTS10, INTS6, ICE1, INTS1, INTS4	Trans B Core	up	5914	11	81	13.5802	Reactome_Pathways_2024.gmt
DISEASES ASSOCIATED WITH THE TLR SIGNALING CASCADE	0.94903	0.972369	0.596802	IKBKB, NFKB2, IRAK4, MYD88, NFKB1	Trans B Core	up	5915	5	35	14.2857	Reactome_Pathways_2024.gmt
DISEASES OF IMMUNE SYSTEM	0.94903	0.972369	0.596802	IKBKB, NFKB2, IRAK4, MYD88, NFKB1	Trans B Core	up	5916	5	35	14.2857	Reactome_Pathways_2024.gmt
TNFR1-INDUCED PROAPOPTOTIC SIGNALING	0.949367	0.972369	0.592406	USP4, CYLD, BIRC2	Trans B Core	up	5917	3	26	11.5385	Reactome_Pathways_2024.gmt
SPHINGOLIPID DE NOVO BIOSYNTHESIS	0.976055	0.984524	0.558254	OSBP, SPTLC1, SAMD8, SGMS1	Trans B Core	up	5918	4	37	10.8108	Reactome_Pathways_2024.gmt
NETRIN-1 SIGNALING	0.967462	0.980202	0.553466	PTPN11	Trans B Core	up	5919	1	44	2.27273	Reactome_Pathways_2024.gmt
ATF4 ACTIVATES GENES IN RESPONSE TO ENDOPLASMIC RETICULUM STRESS	0.981007	0.987137	0.525866	ATF4, DIS3	Trans B Core	up	5920	2	28	7.14286	Reactome_Pathways_2024.gmt
NEF-MEDIATES DOWN MODULATION OF CELL SURFACE RECEPTORS BY RECRUITING THEM TO CLATHRIN ADAPTERS	0.984521	0.988774	0.509898	AP1G1	Trans B Core	up	5921	1	22	4.54545	Reactome_Pathways_2024.gmt
DEADENYLATION OF MRNA	0.993558	0.995247	0.499016	CNOT1, CNOT6L, CNOT2, CNOT4, EIF4G1, PAIP1, PABPC1	Trans B Core	up	5922	7	25	28	Reactome_Pathways_2024.gmt
SARS-COV-2 TARGETS HOST INTRACELLULAR SIGNALLING AND REGULATORY PATHWAYS	0.994176	0.995247	-0.44707	YWHAQ, YWHAG, YWHAH, YWHAB, YWHAZ, AKT1, PDPK1, AKT2, YWHAE, AKT3	Trans B Core	down	5923	10	15	66.6667	Reactome_Pathways_2024.gmt
DARPP-32 EVENTS	0.98183	0.987137	-0.515108	PPP1CA, PRKACB, PPP2R1A	Trans B Core	down	5924	3	24	12.5	Reactome_Pathways_2024.gmt
GLYCOSPHINGOLIPID METABOLISM	0.967554	0.980202	-0.530621	M6PR, SUMF2, GM2A, ASAH1	Trans B Core	down	5925	4	58	6.89655	Reactome_Pathways_2024.gmt
ACTIVATION OF GABAB RECEPTORS	0.945923	0.972054	-0.572408	GNG5, GNB2, GNAI2, GNG2, GNAI3	Trans B Core	down	5926	5	43	11.6279	Reactome_Pathways_2024.gmt
GABA B RECEPTOR ACTIVATION	0.945923	0.972054	-0.572408	GNG5, GNB2, GNAI2, GNG2, GNAI3	Trans B Core	down	5927	5	43	11.6279	Reactome_Pathways_2024.gmt
NEURONAL SYSTEM	0.996284	0.996284	-0.58452	COMT, RTN3, ARL6IP5, TUBA1B, GNG5, SLC38A1, GNB2	Trans B Core	down	5928	7	411	1.70316	Reactome_Pathways_2024.gmt
PRE-NOTCH PROCESSING IN GOLGI	0.93282	0.964987	-0.58894	TMED2	Trans B Core	down	5929	1	18	5.55556	Reactome_Pathways_2024.gmt
ADORA2B MEDIATED ANTI-INFLAMMATORY CYTOKINES PRODUCTION	0.959106	0.976965	-0.593216	GNG5, GNB2, PRKACB, GNAI2	Trans B Core	down	5930	4	43	9.30233	Reactome_Pathways_2024.gmt
SYNTHESIS OF ACTIVE UBIQUITIN ROLES OF E1 AND E2 ENZYMES	0.974142	0.983661	-0.593607	UBA52, UBE2D2, UBE2A, UBE2L3, UBE2E3, UBE2B, UBE2W, UBB	Trans B Core	down	5931	8	30	26.6667	Reactome_Pathways_2024.gmt
REGULATION OF NECROPTOTIC CELL DEATH	0.95642	0.976565	-0.613921	UBA52, TRADD	Trans B Core	down	5932	2	32	6.25	Reactome_Pathways_2024.gmt
RIPK1-MEDIATED REGULATED NECROSIS	0.95642	0.976565	-0.613921	UBA52, TRADD	Trans B Core	down	5933	2	34	5.88235	Reactome_Pathways_2024.gmt
GABA RECEPTOR ACTIVATION	0.925647	0.962192	-0.627282	GNG5, GNB2, GNAI2, NPTN, GNG2, GNAI3	Trans B Core	down	5934	6	60	10	Reactome_Pathways_2024.gmt
DNA DAMAGE TELOMERE STRESS INDUCED SENESCENCE	0.935654	0.966842	-0.629932	TP53, HMGA1, CDKN1B	Trans B Core	down	5935	3	60	5	Reactome_Pathways_2024.gmt
SEALING OF THE NUCLEAR ENVELOPE (NE) BY ESCRT-III	0.916754	0.957956	-0.639531	TUBA1B, TUBB6, CHMP2A, CHMP2B, CHMP3, IST1, CHMP4A, SPAST, CHMP4B, TUBA1A, TUBB4B, LEMD2, VPS4A	Trans B Core	down	5936	13	31	41.9355	Reactome_Pathways_2024.gmt
EARLY SARS-COV-2 INFECTION EVENTS	0.926536	0.962192	-0.643748	ISCU	Trans B Core	down	5937	1	46	2.17391	Reactome_Pathways_2024.gmt
SIGNAL AMPLIFICATION	0.902882	0.95094	-0.654206	GNG5, GNB2, AAMP	Trans B Core	down	5938	3	33	9.09091	Reactome_Pathways_2024.gmt
GPER1 SIGNALING	0.89264	0.943893	-0.666681	GNG5, GNB2, PRKACB, GNAI2	Trans B Core	down	5939	4	45	8.88889	Reactome_Pathways_2024.gmt
G ALPHA (I) SIGNALLING EVENTS	0.963412	0.980202	-0.676787	RGS19, GPSM3, CCL5, GNG5, PNOC, PPP1CA, GNB2	Trans B Core	down	5940	7	316	2.21519	Reactome_Pathways_2024.gmt
PROTEIN UBIQUITINATION	0.957664	0.976565	-0.679811	UBA52, RNF181, UBE2D2, UBE2N, UBE2A, UBE2V2, UBE2L3, UBE2E3, UBE2B, PRKDC, UBE2W, UBE2J2, UBB	Trans B Core	down	5941	13	77	16.8831	Reactome_Pathways_2024.gmt
RNA POLYMERASE III TRANSCRIPTION INITIATION FROM TYPE 2 PROMOTER	0.873016	0.932304	-0.682635	POLR2F, POLR2K, POLR2E, POLR1D, GTF3C6, POLR3GL, POLR2H	Trans B Core	down	5942	7	27	25.9259	Reactome_Pathways_2024.gmt
SUMOYLATION OF DNA REPLICATION PROTEINS	0.910593	0.954135	-0.686451	SUMO2, NUP107, SUMO1	Trans B Core	down	5943	3	46	6.52174	Reactome_Pathways_2024.gmt
BUTYRATE RESPONSE FACTOR 1 (BRF1) BINDS AND DESTABILIZES MRNA	0.862573	0.927391	-0.696768	EXOSC1, EXOSC8, ZFP36L1, EXOSC6	Trans B Core	down	5944	4	17	23.5294	Reactome_Pathways_2024.gmt
G ALPHA (S) SIGNALLING EVENTS	0.882303	0.936692	-0.700538	GNG5, GNB2, ARRB2, PRKACB, PDE7A, GNAI2	Trans B Core	down	5945	6	158	3.79747	Reactome_Pathways_2024.gmt
DEATH RECEPTOR SIGNALING	0.970627	0.982245	-0.701956	UBA52, RACK1, ARHGEF1, OTUD1, CASP2, UBE2D2, RHOA, TRADD, FGD2, HDAC3, PSENEN	Trans B Core	down	5946	11	157	7.00637	Reactome_Pathways_2024.gmt
RHOH GTPASE CYCLE	0.89497	0.944747	-0.704726	CSK, LAMTOR1, TMEM59, TUBA1B, ARHGDIB	Trans B Core	down	5947	5	37	13.5135	Reactome_Pathways_2024.gmt
SEMAPHORIN INTERACTIONS	0.886692	0.939207	-0.704742	MYL12B, RHOA, HSP90AB1, CD72, CFL1, MYL6, RAC1	Trans B Core	down	5948	7	64	10.9375	Reactome_Pathways_2024.gmt
G-PROTEIN BETA GAMMA SIGNALLING	0.84135	0.918295	-0.728992	RHOA, GNG5, GNB2, CDC42	Trans B Core	down	5949	4	32	12.5	Reactome_Pathways_2024.gmt
SIGNALING BY NOTCH2	0.836425	0.914072	-0.732505	UBA52, FCER2, PSENEN, APH1A, MAML3	Trans B Core	down	5950	5	36	13.8889	Reactome_Pathways_2024.gmt
TRANSLATION OF REPLICASE AND ASSEMBLY OF THE REPLICATION TRANSCRIPTION COMPLEX 9694676	0.792221	0.886812	-0.745439	ISCU	Trans B Core	down	5951	1	17	5.88235	Reactome_Pathways_2024.gmt
TRANSCRIPTIONAL AND POST-TRANSLATIONAL REGULATION OF MITF-M EXPRESSION AND ACTIVITY	0.816821	0.897924	-0.746478	HINT1	Trans B Core	down	5952	1	51	1.96078	Reactome_Pathways_2024.gmt
TNF SIGNALING	0.866046	0.928977	-0.746777	UBA52, RACK1, OTUD1, UBE2D2, TRADD	Trans B Core	down	5953	5	59	8.47458	Reactome_Pathways_2024.gmt
TRANSPORT OF MATURE TRANSCRIPT TO CYTOPLASM	0.908038	0.953133	-0.75434	THOC3, THOC6, ALYREF, NUP107, SRSF9, MAGOH, SRSF1, SEC13, EIF4A3, SRSF2, THOC7, NXT1, NCBP2	Trans B Core	down	5954	13	83	15.6627	Reactome_Pathways_2024.gmt
RHOBTB2 GTPASE CYCLE	0.826105	0.905707	-0.756952	ACTG1, CCT6A, HSP90AB1	Trans B Core	down	5955	3	23	13.0435	Reactome_Pathways_2024.gmt
FACTORS INVOLVED IN MEGAKARYOCYTE DEVELOPMENT AND PLATELET PRODUCTION	0.872613	0.932304	-0.758869	TP53, ACTB, TUBA1B, CAPZA1, CAPZB, CAPZA2, MFN1, PRKACB, CDC42	Trans B Core	down	5956	9	158	5.6962	Reactome_Pathways_2024.gmt
G BETA GAMMA SIGNALLING THROUGH PI3KGAMMA	0.792409	0.886812	-0.759556	RHOA, GNG5, GNB2	Trans B Core	down	5957	3	25	12	Reactome_Pathways_2024.gmt
ACTIVATION OF BAD AND TRANSLOCATION TO MITOCHONDRIA	0.790103	0.886812	-0.760871	BID, YWHAQ	Trans B Core	down	5958	2	15	13.3333	Reactome_Pathways_2024.gmt
NEGATIVE REGULATION OF FGFR1 SIGNALING	0.772879	0.874425	-0.761899	UBA52	Trans B Core	down	5959	1	33	3.0303	Reactome_Pathways_2024.gmt
NEGATIVE REGULATION OF FGFR2 SIGNALING	0.772879	0.874425	-0.761899	UBA52	Trans B Core	down	5960	1	34	2.94118	Reactome_Pathways_2024.gmt
NEGATIVE REGULATION OF FGFR3 SIGNALING	0.772879	0.874425	-0.761899	UBA52	Trans B Core	down	5961	1	29	3.44828	Reactome_Pathways_2024.gmt
NEGATIVE REGULATION OF FGFR4 SIGNALING	0.772879	0.874425	-0.761899	UBA52	Trans B Core	down	5962	1	31	3.22581	Reactome_Pathways_2024.gmt
SPRY REGULATION OF FGF SIGNALING	0.772879	0.874425	-0.761899	UBA52	Trans B Core	down	5963	1	16	6.25	Reactome_Pathways_2024.gmt
GOLGI-TO-ER RETROGRADE TRANSPORT	0.904439	0.951503	-0.762025	COPZ1, TMED2, ARF5, TUBA1B, KDELR2, CAPZA1, CAPZB, CAPZA2, DYNLL1, DCTN3, COPE	Trans B Core	down	5964	11	135	8.14815	Reactome_Pathways_2024.gmt
VIRAL MESSENGER RNA SYNTHESIS	0.842264	0.918295	-0.762831	POLR2F, POLR2K, NUP107, POLR2J, POLR2E, SEC13, POLR2B	Trans B Core	down	5965	7	49	14.2857	Reactome_Pathways_2024.gmt
L1CAM INTERACTIONS	0.844406	0.918925	-0.763276	ACTG1, CLTA, ACTB, TUBA1B, MAP2K2	Trans B Core	down	5966	5	120	4.16667	Reactome_Pathways_2024.gmt
P75 NTR RECEPTOR-MEDIATED SIGNALLING	0.875163	0.932304	-0.763752	UBA52, ARHGEF1, CASP2, RHOA, FGD2, HDAC3, PSENEN, APH1A, ARHGEF2, RAC1, NFKBIA, ARHGDIA, UBB, BAD, HDAC1	Trans B Core	down	5967	15	98	15.3061	Reactome_Pathways_2024.gmt
TRANSPORT OF MATURE MRNA DERIVED FROM AN INTRON-CONTAINING TRANSCRIPT	0.872189	0.932304	-0.778854	THOC3, THOC6, ALYREF, NUP107, SRSF9, MAGOH, SRSF1, SEC13, EIF4A3, SRSF2, THOC7, NXT1, NCBP2	Trans B Core	down	5968	13	74	17.5676	Reactome_Pathways_2024.gmt
ACTIVATED NOTCH1 TRANSMITS SIGNAL TO THE NUCLEUS	0.770447	0.874425	-0.779037	UBA52, PSENEN, ARRB2, APH1A	Trans B Core	down	5969	4	31	12.9032	Reactome_Pathways_2024.gmt
DEGRADATION OF THE EXTRACELLULAR MATRIX	0.765177	0.874425	-0.783212	CAPN1, CTSS, CTSB, MMP11, CD44	Trans B Core	down	5970	5	140	3.57143	Reactome_Pathways_2024.gmt
VPR-MEDIATED NUCLEAR IMPORT OF PICS	0.784014	0.885945	-0.786756	NUP107, PSIP1, BANF1, HMGA1, SEC13	Trans B Core	down	5971	5	40	12.5	Reactome_Pathways_2024.gmt
COPI-MEDIATED ANTEROGRADE TRANSPORT	0.856739	0.922184	-0.789327	COPZ1, TMED2, ARF5, TUBA1B, KDELR2, CAPZA1, CAPZB, CAPZA2, DYNLL1, DCTN3, COPE, ARF4, COG2, TMED10	Trans B Core	down	5972	14	101	13.8614	Reactome_Pathways_2024.gmt
DNA DOUBLE STRAND BREAK RESPONSE	0.796383	0.888053	-0.790183	UBA52, TP53, SUMO1, UBE2N, BABAM1, UBE2V2	Trans B Core	down	5973	6	61	9.83607	Reactome_Pathways_2024.gmt
RECRUITMENT AND ATM-MED PHOSPHORYLATION OF REPAIR AND SIGNALING PROTEINS AT DNA DOUBLE STRAND BREAKS	0.796383	0.888053	-0.790183	UBA52, TP53, SUMO1, UBE2N, BABAM1, UBE2V2	Trans B Core	down	5974	6	60	10	Reactome_Pathways_2024.gmt
REGULATION OF TNFR1 SIGNALING	0.799487	0.888118	-0.794739	UBA52, RACK1, OTUD1, UBE2D2, TRADD	Trans B Core	down	5975	5	50	10	Reactome_Pathways_2024.gmt
OVARIAN TUMOR DOMAIN PROTEASES	0.760161	0.873112	-0.797584	UBA52, TP53, RHOA	Trans B Core	down	5976	3	39	7.69231	Reactome_Pathways_2024.gmt
CELL DEATH SIGNALLING VIA NRAGE, NRIF AND NADE	0.798528	0.888118	-0.797908	UBA52, ARHGEF1, CASP2, FGD2, PSENEN, APH1A, ARHGEF2, RAC1	Trans B Core	down	5977	8	76	10.5263	Reactome_Pathways_2024.gmt
AGGREPHAGY	0.766794	0.874425	-0.798606	UBA52, TUBA1B, UBE2N, DYNLL1, PARK7	Trans B Core	down	5978	5	43	11.6279	Reactome_Pathways_2024.gmt
NEGATIVE EPIGENETIC REGULATION OF RRNA EXPRESSION	0.786689	0.886812	-0.801511	GTF2H5, POLR2F, POLR2K	Trans B Core	down	5979	3	82	3.65854	Reactome_Pathways_2024.gmt
INTEGRATION OF ENERGY METABOLISM	0.791578	0.886812	-0.801585	TALDO1, RAP1A, GNG5, GNB2, PRKACB, MLX, TKT, GNAI2, MARCKS, PPP2R1A, ADIPOR1	Trans B Core	down	5980	11	108	10.1852	Reactome_Pathways_2024.gmt
METABOLISM OF STEROIDS	0.790925	0.886812	-0.805009	RAN, HSD17B4, SUMO2, FDFT1, SCP2	Trans B Core	down	5981	5	155	3.22581	Reactome_Pathways_2024.gmt
ASPARAGINE N-LINKED GLYCOSYLATION	0.920429	0.960717	-0.806698	LMAN2, COPZ1, UBA52, DAD1, TRAPPC6A, TRAPPC1, TMED2, MGAT1, ARF5, TUBA1B, KDELR2, CAPZA1, CAPZB, TRAPPC3, CAPZA2, CTSZ, DYNLL1, DDOST, LMAN1, TRAPPC6B, DCTN3, COPE, TRAPPC4, SEC13	Trans B Core	down	5982	24	306	7.84314	Reactome_Pathways_2024.gmt
NORC NEGATIVELY REGULATES RRNA EXPRESSION	0.772203	0.874425	-0.807346	GTF2H5, POLR2F, POLR2K	Trans B Core	down	5983	3	76	3.94737	Reactome_Pathways_2024.gmt
ANTIGEN PROCESSING UBIQUITINATION & PROTEASOME DEGRADATION	0.932265	0.964987	-0.808989	PSMA2, UBA52, PSMB4, RBX1, ANAPC11, ADRM1, SEM1, PSMC4, PSMA5, PSMA4, PSMA7, PSMD3, ELOC, CDC26, PSMB3, UBE2D2, UBE2M, UBE2N, PSMA1, HERC4	Trans B Core	down	5984	20	296	6.75676	Reactome_Pathways_2024.gmt
RNA POLYMERASE III TRANSCRIPTION INITIATION FROM TYPE 1 PROMOTER	0.7251	0.856852	-0.809248	POLR2F, POLR2K, GTF3A, POLR2E, POLR1D, GTF3C6, POLR3GL	Trans B Core	down	5985	7	28	25	Reactome_Pathways_2024.gmt
GENE SILENCING BY RNA	0.800261	0.888118	-0.809287	RAN, POLR2F, POLR2K, NUP107, POLR2J, POLR2E, SEC13, POLR2B	Trans B Core	down	5986	8	134	5.97015	Reactome_Pathways_2024.gmt
RAB GEFS EXCHANGE GTP FOR GDP ON RABS	0.79939	0.888118	-0.809627	TRAPPC6A, TRAPPC1, RAB5B, GDI2, TRAPPC3, TRAPPC6B, TRAPPC4, RAB8B, RAB5C, RAB7A, TRAPPC2	Trans B Core	down	5987	11	90	12.2222	Reactome_Pathways_2024.gmt
TAK1-DEPENDENT IKK AND NF-KAPPA-B ACTIVATION	0.735332	0.861283	-0.819837	UBA52, TP53, UBE2N	Trans B Core	down	5988	3	45	6.66667	Reactome_Pathways_2024.gmt
CLASS I MHC MEDIATED ANTIGEN PROCESSING & PRESENTATION	0.944858	0.972054	-0.820501	PSMA2, SEC61G, UBA52, PSMB4, RBX1, ANAPC11, ADRM1, SEM1, VAMP8, B2M, PSMC4, PSMA5, PSMA4, PSMA7, BCAP31, CYBA, PSMD3, ELOC, CDC26, PSMB3, UBE2D2, UBE2M, UBE2N, PSMA1, HERC4	Trans B Core	down	5989	25	373	6.70241	Reactome_Pathways_2024.gmt
RHO GTPASES ACTIVATE ROCKS	0.696313	0.834499	-0.826109	MYL12B, PPP1CB, RHOA, CFL1, MYL6	Trans B Core	down	5990	5	19	26.3158	Reactome_Pathways_2024.gmt
POTENTIAL THERAPEUTICS FOR SARS	0.790259	0.886812	-0.834212	PTGES3, COMT, FKBP1A, RBX1, IMPDH2, IFNGR2, TUBB, HSP90AB1, NCK1, S1PR1	Trans B Core	down	5991	10	164	6.09756	Reactome_Pathways_2024.gmt
P75NTR SIGNALS VIA NF-KB	0.657862	0.795594	-0.852013	UBA52	Trans B Core	down	5992	1	16	6.25	Reactome_Pathways_2024.gmt
METABOLISM OF VITAMINS AND COFACTORS	0.706687	0.845841	-0.855464	GSTO1, CYB5A, SHMT2	Trans B Core	down	5993	3	198	1.51515	Reactome_Pathways_2024.gmt
CELLULAR SENESCENCE	0.756608	0.871956	-0.859294	TXN, ANAPC16, UBA52, TP53, ANAPC11	Trans B Core	down	5994	5	167	2.99401	Reactome_Pathways_2024.gmt
RNA POLYMERASE II PRE-TRANSCRIPTION EVENTS	0.724363	0.856852	-0.861977	GTF2H5, POLR2F, POLR2K, GTF2A2, ELOC, TAF10, POLR2J, TAF12, SUPT4H1, POLR2E, POLR2B, NELFB, GTF2H2, NCBP2, TAF9, POLR2C, EAF2	Trans B Core	down	5995	17	81	20.9877	Reactome_Pathways_2024.gmt
MAPK TARGETS NUCLEAR EVENTS MEDIATED BY MAP KINASES	0.64789	0.786895	-0.865764	MEF2C	Trans B Core	down	5996	1	31	3.22581	Reactome_Pathways_2024.gmt
MATURATION OF NUCLEOPROTEIN 9694631	0.64416	0.78548	-0.865979	PRMT1, SUMO1, GSK3A	Trans B Core	down	5997	3	16	18.75	Reactome_Pathways_2024.gmt
MITOCHONDRIAL TRANSLATION	0.635191	0.779324	-0.871719	CHCHD1, AURKAIP1, GADD45GIP1, OXA1L, TUFM, DAP3	Trans B Core	down	5998	6	97	6.18557	Reactome_Pathways_2024.gmt
SIGNALING BY WNT	0.790671	0.886812	-0.871975	PSMA2, PFN1, UBA52, PSMB4, RBX1, ADRM1, SEM1, RUVBL1, CLTA, PSMC4, PSMA5, PSMA4, PSMA7, PSMD3, SNX3, PSMB3, RHOA, PSMA1, GNG5	Trans B Core	down	5999	19	287	6.62021	Reactome_Pathways_2024.gmt
TRANSCRIPTION OF THE HIV GENOME	0.69518	0.834216	-0.8721	GTF2H5, POLR2F, POLR2K, GTF2A2, ELOC, TAF10, POLR2J, TAF12, SUPT4H1, POLR2E, POLR2B, NELFB, GTF2H2, NCBP2, TAF9, POLR2C	Trans B Core	down	6000	16	71	22.5352	Reactome_Pathways_2024.gmt
FORMATION OF RNA POL II ELONGATION COMPLEX	0.68068	0.821053	-0.872745	GTF2H5, POLR2F, POLR2K, ELOC, POLR2J, SUPT4H1, POLR2E, POLR2B, NELFB, GTF2H2, NCBP2, POLR2C, EAF2	Trans B Core	down	6001	13	58	22.4138	Reactome_Pathways_2024.gmt
RNA POLYMERASE II TRANSCRIPTION ELONGATION	0.68068	0.821053	-0.872745	GTF2H5, POLR2F, POLR2K, ELOC, POLR2J, SUPT4H1, POLR2E, POLR2B, NELFB, GTF2H2, NCBP2, POLR2C, EAF2	Trans B Core	down	6002	13	58	22.4138	Reactome_Pathways_2024.gmt
RAB REGULATION OF TRAFFICKING	0.687514	0.82783	-0.884011	ARF6, TRAPPC6A, TRAPPC1, RAB5B, GDI2, TRAPPC3, SYTL1, GABARAPL2, TRAPPC6B, TRAPPC4, RAB8B, RAB5C, RAB4A, RAB7A, TRAPPC2	Trans B Core	down	6003	15	123	12.1951	Reactome_Pathways_2024.gmt
KSRP (KHSRP) BINDS AND DESTABILIZES MRNA	0.612164	0.766235	-0.888537	EXOSC1, EXOSC8, EXOSC6	Trans B Core	down	6004	3	17	17.6471	Reactome_Pathways_2024.gmt
TOLL LIKE RECEPTOR 9 (TLR9) CASCADE	0.64641	0.78686	-0.897472	MAP3K8, MEF2C, UBA52, TP53	Trans B Core	down	6005	4	110	3.63636	Reactome_Pathways_2024.gmt
RNA POLYMERASE I PROMOTER CLEARANCE	0.624626	0.768389	-0.899372	GTF2H5, POLR2F, POLR2K, POLR2E, POLR1D, GTF2H2, MTA2, MTA1, HDAC1, RBBP4, POLR2H, MNAT1	Trans B Core	down	6006	12	79	15.1899	Reactome_Pathways_2024.gmt
RNA POLYMERASE I TRANSCRIPTION	0.624626	0.768389	-0.899372	GTF2H5, POLR2F, POLR2K, POLR2E, POLR1D, GTF2H2, MTA2, MTA1, HDAC1, RBBP4, POLR2H, MNAT1	Trans B Core	down	6007	12	81	14.8148	Reactome_Pathways_2024.gmt
TP53 REGULATES TRANSCRIPTION OF CELL CYCLE GENES	0.601777	0.759366	-0.900615	NPM1, TP53, PRMT1, BAX	Trans B Core	down	6008	4	49	8.16327	Reactome_Pathways_2024.gmt
M PHASE	0.743937	0.865485	-0.903203	PSMA2, RAN, ANAPC16, UBA52, PSMB4, MZT2B, ANAPC11, ADRM1, SEM1, PSMC4, PSMA5, PSMA4, PSMA7, NUP107, SUMO1, PMF1, TUBB, PSMD3, CDC26, BANF1, NUDC, PSMB3, TUBA1B, PSMA1	Trans B Core	down	6009	24	372	6.45161	Reactome_Pathways_2024.gmt
PROCESSING OF INTRONLESS PRE-MRNAS	0.579992	0.735869	-0.910715	PABPN1	Trans B Core	down	6010	1	20	5	Reactome_Pathways_2024.gmt
IRE1ALPHA ACTIVATES CHAPERONES	0.59	0.746531	-0.912734	DNAJB9, CTDSP2, ACADVL, SERP1, HDGF, GSK3A, YIF1A	Trans B Core	down	6011	7	51	13.7255	Reactome_Pathways_2024.gmt
MYD88 MAL(TIRAP) CASCADE INITIATED ON PLASMA MEMBRANE	0.617049	0.766992	-0.913197	MAP3K8, MEF2C, UBA52, TP53	Trans B Core	down	6012	4	115	3.47826	Reactome_Pathways_2024.gmt
TOLL LIKE RECEPTOR 2 (TLR2) CASCADE	0.617049	0.766992	-0.913197	MAP3K8, MEF2C, UBA52, TP53	Trans B Core	down	6013	4	118	3.38983	Reactome_Pathways_2024.gmt
TOLL LIKE RECEPTOR TLR1 TLR2 CASCADE	0.617049	0.766992	-0.913197	MAP3K8, MEF2C, UBA52, TP53	Trans B Core	down	6014	4	118	3.38983	Reactome_Pathways_2024.gmt
TOLL LIKE RECEPTOR TLR6 TLR2 CASCADE	0.617049	0.766992	-0.913197	MAP3K8, MEF2C, UBA52, TP53	Trans B Core	down	6015	4	115	3.47826	Reactome_Pathways_2024.gmt
PLASMA LIPOPROTEIN ASSEMBLY, REMODELING, AND CLEARANCE	0.57715	0.735869	-0.913487	UBA52, NPC2, CLTA	Trans B Core	down	6016	3	75	4	Reactome_Pathways_2024.gmt
STIMULI-SENSING CHANNELS	0.571308	0.73285	-0.919321	UBA52, SRI	Trans B Core	down	6017	2	107	1.86916	Reactome_Pathways_2024.gmt
POSTMITOTIC NUCLEAR PORE COMPLEX (NPC) REFORMATION	0.559215	0.725341	-0.920525	RAN, NUP107, SUMO1	Trans B Core	down	6018	3	27	11.1111	Reactome_Pathways_2024.gmt
LYSOSOME VESICLE BIOGENESIS	0.564352	0.7299	-0.924022	VAMP8, CLTA, M6PR, CTSZ, BLOC1S1, CLTB, ARF1	Trans B Core	down	6019	7	35	20	Reactome_Pathways_2024.gmt
FCGR3A-MEDIATED PHAGOCYTOSIS	0.57972	0.735869	-0.92523	ARPC1B, ARPC3, ARPC5, ACTG1, ACTB, NCK1, ACTR3, ARPC4, BRK1, CDC42	Trans B Core	down	6020	10	142	7.04225	Reactome_Pathways_2024.gmt
LEISHMANIA PHAGOCYTOSIS	0.57972	0.735869	-0.92523	ARPC1B, ARPC3, ARPC5, ACTG1, ACTB, NCK1, ACTR3, ARPC4, BRK1, CDC42	Trans B Core	down	6021	10	142	7.04225	Reactome_Pathways_2024.gmt
PARASITE INFECTION	0.57972	0.735869	-0.92523	ARPC1B, ARPC3, ARPC5, ACTG1, ACTB, NCK1, ACTR3, ARPC4, BRK1, CDC42	Trans B Core	down	6022	10	142	7.04225	Reactome_Pathways_2024.gmt
INTERFERON SIGNALING	0.638472	0.782318	-0.928213	NPM1, HLA-DPB1, UBA52, HLA-DRA, TP53, HLA-DPA1, HLA-DRB5, B2M, IFNGR2, YBX1, EIF2S1, NUP107, SUMO1, HLA-DQB1, TUBA1B, UBE2N, NCK1, PTPN6, EIF2S2, HLA-DRB1, IRF8, HLA-F	Trans B Core	down	6023	22	280	7.85714	Reactome_Pathways_2024.gmt
CELL CYCLE, MITOTIC	0.688078	0.82783	-0.931352	PSMA2, RPA3, RAN, ANAPC16, UBA52, RPA2, POLD2, PSMB4, TP53, MZT2B, RBX1, ANAPC11, ADRM1, SEM1, PSMC4, PSMA5, PSMA4, PSMA7, NUP107, SUMO1, PMF1, TUBB, PSMD3, CDC26, BANF1, NUDC, PPP1CB, PSMB3, TUBA1B, HSP90AB1, PSMA1	Trans B Core	down	6024	31	516	6.00775	Reactome_Pathways_2024.gmt
TGF-BETA RECEPTOR SIGNALING ACTIVATES SMADS	0.561277	0.727002	-0.932425	UBA52, FKBP1A, PPP1CB, UBE2M, NEDD8, PPP1CA	Trans B Core	down	6025	6	47	12.766	Reactome_Pathways_2024.gmt
MYD88-INDEPENDENT TLR4 CASCADE	0.567904	0.730499	-0.937698	MAP3K8, MEF2C, UBA52, TP53, UBE2D2, UBE2N	Trans B Core	down	6026	6	110	5.45455	Reactome_Pathways_2024.gmt
TRIF (TICAM1)-MEDIATED TLR4 SIGNALING	0.567904	0.730499	-0.937698	MAP3K8, MEF2C, UBA52, TP53, UBE2D2, UBE2N	Trans B Core	down	6027	6	110	5.45455	Reactome_Pathways_2024.gmt
INITIATION OF NUCLEAR ENVELOPE (NE) REFORMATION	0.534359	0.708867	-0.93929	BANF1, PPP2R1A, EMD, VRK1, LMNB1, SIRT2	Trans B Core	down	6028	6	19	31.5789	Reactome_Pathways_2024.gmt
RNA POLYMERASE I TRANSCRIPTION INITIATION	0.550171	0.719633	-0.940162	GTF2H5, POLR2F, POLR2K, POLR2E, POLR1D, GTF2H2, MTA2, MTA1, HDAC1, RBBP4, POLR2H, MNAT1	Trans B Core	down	6029	12	48	25	Reactome_Pathways_2024.gmt
MYD88 DEPENDENT CASCADE INITIATED ON ENDOSOME	0.553626	0.720097	-0.940778	MAP3K8, MEF2C, UBA52, TP53	Trans B Core	down	6030	4	103	3.8835	Reactome_Pathways_2024.gmt
TOLL LIKE RECEPTOR 7 8 (TLR7 8) CASCADE	0.553626	0.720097	-0.940778	MAP3K8, MEF2C, UBA52, TP53	Trans B Core	down	6031	4	107	3.73832	Reactome_Pathways_2024.gmt
MRNA CAPPING	0.53508	0.708867	-0.94338	GTF2H5, POLR2F, POLR2K, POLR2J, POLR2E, POLR2B, GTF2H2, NCBP2, POLR2C	Trans B Core	down	6032	9	29	31.0345	Reactome_Pathways_2024.gmt
INHIBITION OF DNA RECOMBINATION AT TELOMERE	0.530483	0.708703	-0.944009	POLR2F, POLR2K, POLR2J, POLR2E, POLR2B, DAXX	Trans B Core	down	6033	6	47	12.766	Reactome_Pathways_2024.gmt
PEPTIDE HORMONE METABOLISM	0.533432	0.708703	-0.945158	SEC11A, SPCS1, SPCS2, CTSZ	Trans B Core	down	6034	4	86	4.65116	Reactome_Pathways_2024.gmt
UPTAKE AND ACTIONS OF BACTERIAL TOXINS	0.527155	0.708703	-0.947217	MAP2K2, HSP90AB1, EEF2	Trans B Core	down	6035	3	44	6.81818	Reactome_Pathways_2024.gmt
TRANSFERRIN ENDOCYTOSIS AND RECYCLING	0.52736	0.708703	-0.947251	ATP6V0E1, ATP6V1F, ATP6V1G1	Trans B Core	down	6036	3	31	9.67742	Reactome_Pathways_2024.gmt
SUMOYLATION OF INTRACELLULAR RECEPTORS	0.526622	0.708703	-0.948933	SUMO2, SUMO1	Trans B Core	down	6037	2	30	6.66667	Reactome_Pathways_2024.gmt
PHASE I - FUNCTIONALIZATION OF COMPOUNDS	0.524227	0.708703	-0.949707	PTGES3, HSP90AB1, AIP	Trans B Core	down	6038	3	105	2.85714	Reactome_Pathways_2024.gmt
TRANSCRIPTIONAL REGULATION BY SMALL RNAS	0.532482	0.708703	-0.951842	RAN, POLR2F, POLR2K, NUP107, POLR2J, POLR2E, SEC13, POLR2B	Trans B Core	down	6039	8	75	10.6667	Reactome_Pathways_2024.gmt
METABOLISM OF WATER-SOLUBLE VITAMINS AND COFACTORS	0.530102	0.708703	-0.952185	GSTO1, CYB5A, SHMT2	Trans B Core	down	6040	3	127	2.3622	Reactome_Pathways_2024.gmt
PKR-MEDIATED SIGNALING	0.525619	0.708703	-0.952917	NPM1, TP53, EIF2S1, SUMO1, TUBA1B, NCK1, EIF2S2	Trans B Core	down	6041	7	80	8.75	Reactome_Pathways_2024.gmt
HIV ELONGATION ARREST AND RECOVERY	0.5295	0.708703	-0.954153	POLR2F, POLR2K, ELOC, POLR2J, SUPT4H1, POLR2E, POLR2B, NELFB	Trans B Core	down	6042	8	33	24.2424	Reactome_Pathways_2024.gmt
PAUSING AND RECOVERY OF HIV ELONGATION	0.5295	0.708703	-0.954153	POLR2F, POLR2K, ELOC, POLR2J, SUPT4H1, POLR2E, POLR2B, NELFB	Trans B Core	down	6043	8	33	24.2424	Reactome_Pathways_2024.gmt
MYD88 CASCADE INITIATED ON PLASMA MEMBRANE	0.526704	0.708703	-0.955041	MAP3K8, MEF2C, UBA52, TP53	Trans B Core	down	6044	4	98	4.08163	Reactome_Pathways_2024.gmt
TOLL LIKE RECEPTOR 10 (TLR10) CASCADE	0.526704	0.708703	-0.955041	MAP3K8, MEF2C, UBA52, TP53	Trans B Core	down	6045	4	98	4.08163	Reactome_Pathways_2024.gmt
TOLL LIKE RECEPTOR 5 (TLR5) CASCADE	0.526704	0.708703	-0.955041	MAP3K8, MEF2C, UBA52, TP53	Trans B Core	down	6046	4	98	4.08163	Reactome_Pathways_2024.gmt
NEGATIVE REGULATION OF MAPK PATHWAY	0.521398	0.708703	-0.956776	UBA52, DUSP2, PEBP1, MAP2K2, DUSP1	Trans B Core	down	6047	5	43	11.6279	Reactome_Pathways_2024.gmt
TOLL-LIKE RECEPTOR CASCADES	0.531437	0.708703	-0.962283	MAP3K8, LY86, MEF2C, ITGB2, UBA52, TP53	Trans B Core	down	6048	6	174	3.44828	Reactome_Pathways_2024.gmt
TRANSLATION OF STRUCTURAL PROTEINS 9683701	0.501276	0.696967	-0.963113	UBA52, SUMO1, MGAT1, GSK3A	Trans B Core	down	6049	4	35	11.4286	Reactome_Pathways_2024.gmt
TP53 REGULATES TRANSCRIPTION OF DNA REPAIR GENES	0.506763	0.701323	-0.963603	GTF2H5, TP53, POLR2F, POLR2K, ELOC, POLR2J, SUPT4H1, POLR2E, POLR2B, NELFB	Trans B Core	down	6050	10	62	16.129	Reactome_Pathways_2024.gmt
TRANSPORT TO THE GOLGI AND SUBSEQUENT MODIFICATION	0.53079	0.708703	-0.967889	LMAN2, COPZ1, TRAPPC6A, TRAPPC1, TMED2, MGAT1, ARF5, TUBA1B, KDELR2, CAPZA1, CAPZB, TRAPPC3, CAPZA2, CTSZ, DYNLL1, LMAN1, TRAPPC6B, DCTN3, COPE, TRAPPC4, SEC13, ARF4, TRAPPC2, COG2, TMED10, CNIH1, SEC23IP, COPB2	Trans B Core	down	6051	28	186	15.0538	Reactome_Pathways_2024.gmt
RNA POL II CTD PHOSPHORYLATION AND INTERACTION WITH CE	0.502116	0.696967	-0.968243	GTF2H5, POLR2F, POLR2K, POLR2J, POLR2E, POLR2B, GTF2H2, POLR2C	Trans B Core	down	6052	8	27	29.6296	Reactome_Pathways_2024.gmt
RNA POL II CTD PHOSPHORYLATION AND INTERACTION WITH CE DURING HIV INFECTION	0.502116	0.696967	-0.968243	GTF2H5, POLR2F, POLR2K, POLR2J, POLR2E, POLR2B, GTF2H2, POLR2C	Trans B Core	down	6053	8	27	29.6296	Reactome_Pathways_2024.gmt
TRAF6 MEDIATED INDUCTION OF NFKB AND MAP KINASES UPON TLR7 8 OR 9 ACTIVATION	0.495116	0.691242	-0.969033	MAP3K8, MEF2C, UBA52, TP53	Trans B Core	down	6054	4	102	3.92157	Reactome_Pathways_2024.gmt
DISEASES OF MITOTIC CELL CYCLE	0.490686	0.690255	-0.969126	ANAPC16, ANAPC11, CDC26, CDKN1B, DAXX, CCND3	Trans B Core	down	6055	6	38	15.7895	Reactome_Pathways_2024.gmt
FGFR2 MUTANT RECEPTOR ACTIVATION	0.492827	0.690255	-0.970986	POLR2F, POLR2K, POLR2J, POLR2E, POLR2B, NCBP2, POLR2C	Trans B Core	down	6056	7	33	21.2121	Reactome_Pathways_2024.gmt
SIGNALING BY FGFR2 IIIA TM	0.492827	0.690255	-0.970986	POLR2F, POLR2K, POLR2J, POLR2E, POLR2B, NCBP2, POLR2C	Trans B Core	down	6057	7	19	36.8421	Reactome_Pathways_2024.gmt
CELLULAR RESPONSE TO HEAT STRESS	0.495762	0.691242	-0.971622	RPA3, EEF1A1, PTGES3, RPA2, HIKESHI, NUP107, HSP90AB1	Trans B Core	down	6058	7	101	6.93069	Reactome_Pathways_2024.gmt
ENERGY DEPENDENT REGULATION OF MTOR BY LKB1-AMPK	0.491983	0.690255	-0.971708	LAMTOR1, LAMTOR5, LAMTOR2, LAMTOR4	Trans B Core	down	6059	4	29	13.7931	Reactome_Pathways_2024.gmt
ENDOSOMAL SORTING COMPLEX REQUIRED FOR TRANSPORT (ESCRT)	0.482926	0.682555	-0.973093	UBA52, CHMP5, TSG101, SNF8, VTA1, UBB	Trans B Core	down	6060	6	31	19.3548	Reactome_Pathways_2024.gmt
Z-DECAY DEGRADATION OF MATERNAL MRNAS BY ZYGOTICALLY EXPRESSED FACTORS	0.493968	0.690813	-0.976145	PABPN1, EIF4A2, EIF4A3	Trans B Core	down	6061	3	12	25	Reactome_Pathways_2024.gmt
RHO GTPASES ACTIVATE NADPH OXIDASES	0.478297	0.678074	-0.979354	CYBA, RAC2, RAC1, S100A8, S100A9, CYBB, NCF4	Trans B Core	down	6062	7	24	29.1667	Reactome_Pathways_2024.gmt
CLATHRIN-MEDIATED ENDOCYTOSIS	0.49207	0.690255	-0.979627	UBA52, ARPC3, ARPC5, ARF6, ACTG1, VAMP8, CLTA, RAB5B, ACTB, BIN1, NECAP2, NEDD8, ACTR3, M6PR, ARPC4, ARRB2, COPS8, RAB5C	Trans B Core	down	6063	18	145	12.4138	Reactome_Pathways_2024.gmt
MATURATION OF SPIKE PROTEIN 9694548	0.471754	0.670843	-0.982142	DAD1, MGAT1, DDOST, ZDHHC2, RPN1, GANAB, ST6GALNAC4, ST3GAL2	Trans B Core	down	6064	8	38	21.0526	Reactome_Pathways_2024.gmt
ADAPTIVE IMMUNE SYSTEM	0.512349	0.704797	-0.98264	PSMA2, MAP3K8, ITGB2, SEC61G, CD40, HLA-DPB1, UBA52, HLA-DRA, PPIA, FKBP1A, PSMB4, HLA-DPA1, VASP, CSK, RBX1, ANAPC11, HLA-DRB5, ADRM1, SEM1, VAMP8, CLTA, B2M, ICAM3, RAP1A, PSMC4, PSMA5, PSMA4, PSMA7, CD99, BCAP31, CYBA, HLA-DQB1, FCGR2B, PSMD3, ELOC, CDC26, PSMB3, UBE2D2, UBE2M, LAIR1, TUBA1B, UBE2N, PSMA1, HERC4, NCK1, CAPZA1, CAPZB, PTPN6, TNFRSF14, UBE2A, HLA-DRB1, HLA-DOB, CAPZA2, HLA-F	Trans B Core	down	6065	54	854	6.32319	Reactome_Pathways_2024.gmt
RESPIRATORY SYNCYTIAL VIRUS INFECTION PATHWAY	0.477586	0.678074	-0.983287	SEC11A, UBA52, SPCS1, RBX1, RAB5B, BCAP31, ELOC, PPP1CB, HSP90AB1, SPCS2, PPP1CA, MED10, CSNK2B, RAB5C, MED28	Trans B Core	down	6066	15	133	11.2782	Reactome_Pathways_2024.gmt
REGULATION OF TP53 ACTIVITY THROUGH PHOSPHORYLATION	0.466623	0.665582	-0.988287	RPA3, UBA52, RPA2, TP53	Trans B Core	down	6067	4	92	4.34783	Reactome_Pathways_2024.gmt
TRANSCRIPTIONAL REGULATION BY TP53	0.471192	0.670843	-0.990877	TXN, RPA3, GTF2H5, NPM1, UBA52, PRELID1, RPA2, TP53, POLR2F, COX7A2L, COX7C, POLR2K, PRMT1, LAMTOR1, LAMTOR5, BID, CASP2, BAX, ELOC, TAF10, TMEM219, POLR2J, COX5B, TAF12, CYCS, SUPT4H1, COX5A, MEAF6, LAMTOR2, COX6A1, POLR2E, COX8A, COX6B1, YWHAQ, COX4I1, CSNK2B, POLR2B, CDKN1B, DAXX, NELFB	Trans B Core	down	6068	40	362	11.0497	Reactome_Pathways_2024.gmt
G2 M DNA DAMAGE CHECKPOINT	0.462671	0.660958	-0.992479	RPA3, RPA2, TP53, UBE2N, BABAM1, YWHAQ, UBE2V2	Trans B Core	down	6069	7	77	9.09091	Reactome_Pathways_2024.gmt
NUCLEAR ENVELOPE (NE) REASSEMBLY	0.451823	0.652477	-0.995103	RAN, NUP107, SUMO1, BANF1, TUBA1B	Trans B Core	down	6070	5	75	6.66667	Reactome_Pathways_2024.gmt
TNFR1-INDUCED NF-KAPPA-B SIGNALING PATHWAY	0.458006	0.658334	-0.996748	UBA52, RACK1, OTUD1, TRADD	Trans B Core	down	6071	4	33	12.1212	Reactome_Pathways_2024.gmt
FC EPSILON RECEPTOR (FCERI) SIGNALING	0.450289	0.651273	-1.00074	PSMA2, UBA52, PSMB4, ADRM1, SEM1, PSMC4, PSMA5, PSMA4, PSMA7, PSMD3, PSMB3, UBE2D2, UBE2N, PSMA1	Trans B Core	down	6072	14	197	7.1066	Reactome_Pathways_2024.gmt
REGULATION OF MITF-M-DEPENDENT GENES INVOLVED IN APOPTOSIS	0.459904	0.658334	-1.00098	HINT1	Trans B Core	down	6073	1	19	5.26316	Reactome_Pathways_2024.gmt
TOLL LIKE RECEPTOR 3 (TLR3) CASCADE	0.439414	0.642539	-1.00394	MAP3K8, MEF2C, UBA52, TP53, UBE2D2, UBE2N	Trans B Core	down	6074	6	106	5.66038	Reactome_Pathways_2024.gmt
LATE PHASE OF HIV LIFE CYCLE	0.442325	0.642753	-1.00588	GTF2H5, RAN, UBA52, RANBP1, PPIA, POLR2F, POLR2K, NUP107, CHMP5, GTF2A2, ELOC, TAF10, POLR2J, TAF12, SUPT4H1, POLR2E, TSG101, SEC13, POLR2B	Trans B Core	down	6075	19	145	13.1034	Reactome_Pathways_2024.gmt
GLUCOSE METABOLISM	0.441589	0.642689	-1.00603	ENO1, PFKP, GAPDH, NUP107, PGK1, SEC13, PRKACB, PGAM1	Trans B Core	down	6076	8	85	9.41176	Reactome_Pathways_2024.gmt
GLYCOLYSIS	0.441589	0.642689	-1.00603	ENO1, PFKP, GAPDH, NUP107, PGK1, SEC13, PRKACB, PGAM1	Trans B Core	down	6077	8	74	10.8108	Reactome_Pathways_2024.gmt
MRNA 3'-END PROCESSING	0.435526	0.637857	-1.00648	PABPN1, THOC3, THOC6, ALYREF, SRSF9, MAGOH, SRSF1, EIF4A3, SRSF2, THOC7, NCBP2	Trans B Core	down	6078	11	58	18.9655	Reactome_Pathways_2024.gmt
CARGO CONCENTRATION IN THE ER	0.446248	0.646434	-1.0075	LMAN2, TMED2, CTSZ, LMAN1, TMED10, CNIH1	Trans B Core	down	6079	6	33	18.1818	Reactome_Pathways_2024.gmt
SARS-COV-2-HOST INTERACTIONS	0.426157	0.631092	-1.01213	SNRPD2, UBA52, SNRPF, FAU, B2M, SNRPB, NUP107, CNBP, SNRPG, UBE2N, HSP90AB1, SNRPE, PTPN6, HLA-F, SNRPD1, SNRPD3, YWHAQ, SEC13, G3BP1, HLA-C	Trans B Core	down	6080	20	218	9.17431	Reactome_Pathways_2024.gmt
TRNA PROCESSING IN THE NUCLEUS	0.431896	0.633627	-1.01444	RAN, POP4, RTRAF, NUP107	Trans B Core	down	6081	4	59	6.77966	Reactome_Pathways_2024.gmt
EPH-EPHRIN MEDIATED REPULSION OF CELLS	0.42827	0.632208	-1.01835	ACTG1, CLTA, ACTB, PSENEN, APH1A, RAC1, CLTB	Trans B Core	down	6082	7	51	13.7255	Reactome_Pathways_2024.gmt
RAS PROCESSING	0.431956	0.633627	-1.02215	UBA52, ABHD17A, PDE6D, FNTA	Trans B Core	down	6083	4	24	16.6667	Reactome_Pathways_2024.gmt
MAJOR PATHWAY OF RRNA PROCESSING IN THE NUCLEOLUS AND CYTOSOL	0.39987	0.601746	-1.02438	UBA52, FAU, WDR46, FBL, UTP6, EXOSC1, EBNA1BP2, EXOSC8, UTP3, RRP36, C1D, EXOSC6, SNU13, IMP3	Trans B Core	down	6084	14	189	7.40741	Reactome_Pathways_2024.gmt
LEISHMANIA INFECTION	0.393246	0.594665	-1.02802	ARPC1B, TXN, ARPC3, ARPC5, ACTG1, ACTB, CYBA, HSP90AB1, GNG5, NCK1, ACTR3, TXNIP, ARPC4, GNB2, SUGT1	Trans B Core	down	6085	15	245	6.12245	Reactome_Pathways_2024.gmt
PARASITIC INFECTION PATHWAYS	0.393246	0.594665	-1.02802	ARPC1B, TXN, ARPC3, ARPC5, ACTG1, ACTB, CYBA, HSP90AB1, GNG5, NCK1, ACTR3, TXNIP, ARPC4, GNB2, SUGT1	Trans B Core	down	6086	15	245	6.12245	Reactome_Pathways_2024.gmt
PROCESSING OF DNA DOUBLE-STRAND BREAK ENDS	0.407597	0.609957	-1.03128	RPA3, UBA52, RPA2, SUMO2, UBE2N, PPP4C, BABAM1, UBE2V2	Trans B Core	down	6087	8	80	10	Reactome_Pathways_2024.gmt
ER TO GOLGI ANTEROGRADE TRANSPORT	0.379893	0.583004	-1.03579	LMAN2, COPZ1, TRAPPC6A, TRAPPC1, TMED2, ARF5, TUBA1B, KDELR2, CAPZA1, CAPZB, TRAPPC3, CAPZA2, CTSZ, DYNLL1, LMAN1, TRAPPC6B, DCTN3, COPE, TRAPPC4, SEC13, ARF4, TRAPPC2, COG2, TMED10, CNIH1, SEC23IP, COPB2	Trans B Core	down	6088	27	155	17.4194	Reactome_Pathways_2024.gmt
COSTIMULATION BY THE CD28 FAMILY	0.3859	0.588327	-1.03804	MAP3K8, HLA-DPB1, HLA-DRA, HLA-DPA1, CSK, HLA-DRB5, HLA-DQB1, PTPN6, TNFRSF14, HLA-DRB1	Trans B Core	down	6089	10	78	12.8205	Reactome_Pathways_2024.gmt
METABOLISM OF CARBOHYDRATES	0.350866	0.552124	-1.05603	UBA52, ENO1, PFKP, TALDO1, GAPDH, NUP107, PGK1, RPIA, PGLS, SEC13, PRPS1, PRKACB, TKT, PGAM1	Trans B Core	down	6090	14	290	4.82759	Reactome_Pathways_2024.gmt
INFLUENZA VIRAL RNA TRANSCRIPTION AND REPLICATION	0.358351	0.560112	-1.05788	UBA52, POLR2F, FAU, POLR2K, NUP107, POLR2J, POLR2E, SEC13, POLR2B	Trans B Core	down	6091	9	149	6.04027	Reactome_Pathways_2024.gmt
TOLL LIKE RECEPTOR 4 (TLR4) CASCADE	0.330185	0.533026	-1.05952	MAP3K8, LY86, MEF2C, ITGB2, UBA52, TP53	Trans B Core	down	6092	6	148	4.05405	Reactome_Pathways_2024.gmt
HSP90 CHAPERONE CYCLE FOR STEROID HORMONE RECEPTORS (SHR) IN THE PRESENCE OF LIGAND	0.360663	0.561369	-1.06098	PTGES3, STIP1, TUBA1B, HSP90AB1, CAPZA1, CAPZB, CAPZA2, DYNLL1, DCTN3	Trans B Core	down	6093	9	56	16.0714	Reactome_Pathways_2024.gmt
TBC RABGAPS	0.362128	0.562235	-1.06313	ARF6, RAB5B, SYTL1, GABARAPL2, RAB8B, RAB5C, RAB4A, RAB7A, RAB8A, GGA1, RAB6A, TBC1D10C	Trans B Core	down	6094	12	45	26.6667	Reactome_Pathways_2024.gmt
SIGNALING BY RAF1 MUTANTS	0.367373	0.566595	-1.06436	CSK, ACTG1, RAP1A, ACTB, MAP2K2, ARRB2, RAP1B, VCL	Trans B Core	down	6095	8	41	19.5122	Reactome_Pathways_2024.gmt
ABERRANT REGULATION OF MITOTIC CELL CYCLE DUE TO RB1 DEFECTS	0.366149	0.566595	-1.06544	ANAPC16, ANAPC11, CDC26, CDKN1B, CCND3	Trans B Core	down	6096	5	36	13.8889	Reactome_Pathways_2024.gmt
DNA REPAIR	0.290706	0.489776	-1.07347	RPA3, GTF2H5, UBA52, APEX1, RPA2, POLD2, TP53, POLR2F, RBX1, RAD23A, SUMO2, SEM1, XRCC6, RUVBL1, POLR2K, ACTB, SUMO1, PPIE, POLR2J, UBE2N, XRCC5, ERCC1, MPG, PPP4C, POLR2E, BABAM1, POLR2B, COPS8	Trans B Core	down	6097	28	312	8.97436	Reactome_Pathways_2024.gmt
PAUSING AND RECOVERY OF TAT-MEDIATED HIV ELONGATION	0.34471	0.545204	-1.07348	POLR2F, POLR2K, ELOC, POLR2J, SUPT4H1, POLR2E, POLR2B, NELFB	Trans B Core	down	6098	8	32	25	Reactome_Pathways_2024.gmt
TAT-MEDIATED HIV ELONGATION ARREST AND RECOVERY	0.34471	0.545204	-1.07348	POLR2F, POLR2K, ELOC, POLR2J, SUPT4H1, POLR2E, POLR2B, NELFB	Trans B Core	down	6099	8	32	25	Reactome_Pathways_2024.gmt
SIGNALING BY THE B CELL RECEPTOR (BCR)	0.303084	0.504104	-1.07349	PSMA2, UBA52, PPIA, FKBP1A, PSMB4, ADRM1, SEM1, PSMC4, PSMA5, PSMA4, PSMA7, PSMD3, PSMB3, PSMA1, NCK1, PTPN6, PSMA3, PSMB1, BLK, PSMD6, DAPP1, PSMB2, PIK3CD, CD79A, PSMB7	Trans B Core	down	6100	25	162	15.4321	Reactome_Pathways_2024.gmt
TP53 REGULATES TRANSCRIPTION OF GENES INVOLVED IN CYTOCHROME C RELEASE	0.375338	0.577922	-1.07427	PRELID1, TP53, BID, BAX	Trans B Core	down	6101	4	20	20	Reactome_Pathways_2024.gmt
NUCLEAR IMPORT OF REV PROTEIN	0.354784	0.55547	-1.07703	RAN, NPM1, NUP107	Trans B Core	down	6102	3	35	8.57143	Reactome_Pathways_2024.gmt
INTERACTIONS OF REV WITH HOST CELLULAR PROTEINS	0.345324	0.545248	-1.07708	RAN, NPM1, RANBP1, NUP107	Trans B Core	down	6103	4	38	10.5263	Reactome_Pathways_2024.gmt
DISEASES OF DNA REPAIR	0.359299	0.560651	-1.07719	RPA3, RPA2, SEM1	Trans B Core	down	6104	3	51	5.88235	Reactome_Pathways_2024.gmt
ABORTIVE ELONGATION OF HIV-1 TRANSCRIPT IN THE ABSENCE OF TAT	0.334109	0.535727	-1.08594	POLR2F, POLR2K, POLR2J, SUPT4H1, POLR2E, POLR2B, NELFB, NCBP2, POLR2C	Trans B Core	down	6105	9	23	39.1304	Reactome_Pathways_2024.gmt
FORMATION OF HIV ELONGATION COMPLEX IN THE ABSENCE OF HIV TAT	0.321529	0.522796	-1.08679	GTF2H5, POLR2F, POLR2K, ELOC, POLR2J, SUPT4H1, POLR2E, POLR2B, NELFB, GTF2H2, NCBP2, POLR2C	Trans B Core	down	6106	12	45	26.6667	Reactome_Pathways_2024.gmt
RHO GTPASES ACTIVATE PKNS	0.336017	0.536742	-1.08682	MYL12B, PPP1CB, RHOA, PKN1, YWHAQ, MYL6, RAC1, PPP1R14A	Trans B Core	down	6107	8	62	12.9032	Reactome_Pathways_2024.gmt
SUMOYLATION OF TRANSCRIPTION FACTORS	0.360966	0.561369	-1.08734	TP53, SUMO2, SUMO1	Trans B Core	down	6108	3	20	15	Reactome_Pathways_2024.gmt
SIGNALING BY NOTCH	0.269784	0.473682	-1.08998	PSMA2, UBA52, PSMB4, TP53, RBX1, ADRM1, SEM1, TMED2, PSMC4, PSMA5, PSMA4, PSMA7, YBX1, FCER2, PSMD3, PSMB3, PSMA1, HDAC3, PSENEN, PSMA3, ARRB2, APH1A, PSMB1, PSMD6, MYC	Trans B Core	down	6109	25	209	11.9617	Reactome_Pathways_2024.gmt
INTERACTIONS OF VPR WITH HOST CELLULAR PROTEINS	0.329459	0.532864	-1.0915	SLC25A6, NUP107, PSIP1, BANF1, SLC25A5, HMGA1, SEC13	Trans B Core	down	6110	7	43	16.2791	Reactome_Pathways_2024.gmt
RESPONSE OF MTB TO PHAGOCYTOSIS	0.332489	0.534974	-1.09574	UBA52, CORO1A, ENO1, PGK1, GSK3A, RAB7A	Trans B Core	down	6111	6	39	15.3846	Reactome_Pathways_2024.gmt
MITOCHONDRIAL FATTY ACID BETA-OXIDATION	0.344512	0.545204	-1.09969	NDUFAB1, ACADVL, ACADM, HADHA, ECHS1, DECR1	Trans B Core	down	6112	6	38	15.7895	Reactome_Pathways_2024.gmt
