## Supplemental Table 6 for "Myeloma and therapy reshape the bone marrow niche to durably constrain immune reconstitution and vaccine responsiveness" (part 3 of 3)

### Sheet: N_fgsea_ASCT1y_vs_ASCT2y (continued)
pathway	pval	padj	NES	leadingEdge	celltype	group	pID	lesize	gsize	propGenes	gmt_db
REGULATION OF ACTIN DYNAMICS FOR PHAGOCYTIC CUP FORMATION	0.29436	0.494038	-1.10684	ARPC1B, ARPC3, ARPC5, ACTG1, ACTB, HSP90AB1, NCK1, ACTR3, ARPC4, CFL1, BRK1, CDC42	Trans B Core	down	6113	12	143	8.39161	Reactome_Pathways_2024.gmt
G2 M TRANSITION	0.234038	0.423454	-1.11174	PSMA2, UBA52, PSMB4, TP53, MZT2B, RBX1, ADRM1, SEM1, PSMC4, PSMA5, PSMA4, PSMA7, TUBB, PSMD3, PPP1CB, PSMB3, TUBA1B, HSP90AB1, PSMA1	Trans B Core	down	6114	19	184	10.3261	Reactome_Pathways_2024.gmt
MITOTIC G2-G2 M PHASES	0.234038	0.423454	-1.11174	PSMA2, UBA52, PSMB4, TP53, MZT2B, RBX1, ADRM1, SEM1, PSMC4, PSMA5, PSMA4, PSMA7, TUBB, PSMD3, PPP1CB, PSMB3, TUBA1B, HSP90AB1, PSMA1	Trans B Core	down	6115	19	186	10.2151	Reactome_Pathways_2024.gmt
CELL JUNCTION ORGANIZATION	0.295224	0.494038	-1.11793	LIMS2, VASP, ACTG1, ACTB	Trans B Core	down	6116	4	119	3.36134	Reactome_Pathways_2024.gmt
HIV TRANSCRIPTION INITIATION	0.28374	0.484036	-1.12112	GTF2H5, POLR2F, POLR2K, GTF2A2, TAF10, POLR2J, TAF12, POLR2E, POLR2B, GTF2H2, TAF9, POLR2C	Trans B Core	down	6117	12	47	25.5319	Reactome_Pathways_2024.gmt
RNA POLYMERASE II HIV PROMOTER ESCAPE	0.28374	0.484036	-1.12112	GTF2H5, POLR2F, POLR2K, GTF2A2, TAF10, POLR2J, TAF12, POLR2E, POLR2B, GTF2H2, TAF9, POLR2C	Trans B Core	down	6118	12	47	25.5319	Reactome_Pathways_2024.gmt
RNA POLYMERASE II PROMOTER ESCAPE	0.28374	0.484036	-1.12112	GTF2H5, POLR2F, POLR2K, GTF2A2, TAF10, POLR2J, TAF12, POLR2E, POLR2B, GTF2H2, TAF9, POLR2C	Trans B Core	down	6119	12	47	25.5319	Reactome_Pathways_2024.gmt
RNA POLYMERASE II TRANSCRIPTION INITIATION	0.28374	0.484036	-1.12112	GTF2H5, POLR2F, POLR2K, GTF2A2, TAF10, POLR2J, TAF12, POLR2E, POLR2B, GTF2H2, TAF9, POLR2C	Trans B Core	down	6120	12	47	25.5319	Reactome_Pathways_2024.gmt
RNA POLYMERASE II TRANSCRIPTION INITIATION AND PROMOTER CLEARANCE	0.28374	0.484036	-1.12112	GTF2H5, POLR2F, POLR2K, GTF2A2, TAF10, POLR2J, TAF12, POLR2E, POLR2B, GTF2H2, TAF9, POLR2C	Trans B Core	down	6121	12	47	25.5319	Reactome_Pathways_2024.gmt
RNA POLYMERASE II TRANSCRIPTION PRE-INITIATION AND PROMOTER OPENING	0.28374	0.484036	-1.12112	GTF2H5, POLR2F, POLR2K, GTF2A2, TAF10, POLR2J, TAF12, POLR2E, POLR2B, GTF2H2, TAF9, POLR2C	Trans B Core	down	6122	12	47	25.5319	Reactome_Pathways_2024.gmt
XBP1(S) ACTIVATES CHAPERONE GENES	0.288258	0.487418	-1.12172	DNAJB9, CTDSP2, ACADVL, SERP1, HDGF, GSK3A, YIF1A	Trans B Core	down	6123	7	49	14.2857	Reactome_Pathways_2024.gmt
MAPK FAMILY SIGNALING CASCADES	0.205498	0.397325	-1.1258	PSMA2, UBA52, PSMB4, PHB, CSK, RBX1, ACTG1, ADRM1, SEM1, DUSP2, ABHD17A, RAP1A, PSMC4, PSMA5, PSMA4, PSMA7, ACTB, PEBP1, PSMD3, PPP1CB, PSMB3, MAP2K2, PDE6D, PSMA1, DUSP1, LAMTOR2, PSMA3, ARRB2, PSMB1, IL2RG, PRKACB, CDC42, PSMD6, MYC, FNTA, CCND3, RAP1B, PSMB2, VCL, PSMB7, RAC1	Trans B Core	down	6124	41	314	13.0573	Reactome_Pathways_2024.gmt
NOTCH3 ACTIVATION AND TRANSMISSION OF SIGNAL TO THE NUCLEUS	0.321547	0.522796	-1.12873	UBA52, YBX1, PSENEN, APH1A	Trans B Core	down	6125	4	25	16	Reactome_Pathways_2024.gmt
NUCLEOTIDE CATABOLISM	0.310108	0.510444	-1.13928	NUDT1, POMP, NT5C, NUDT5, ITPA, SAMHD1	Trans B Core	down	6126	6	35	17.1429	Reactome_Pathways_2024.gmt
NONSENSE MEDIATED DECAY (NMD) INDEPENDENT OF THE EXON JUNCTION COMPLEX (EJC)	0.308652	0.508948	-1.14053	UBA52, FAU	Trans B Core	down	6127	2	100	2	Reactome_Pathways_2024.gmt
ORGANELLE BIOGENESIS AND MAINTENANCE	0.18371	0.371415	-1.14132	ATP5MC1, SSBP1, IFT57, ATP5MG, CCT3, MEF2C, ATP5MC3, ATP5PB, ATP5PD, ATP5MC2, CCT8, HSPB11, ATP5F1E, TUBB, TUBA1B, PDE6D, ATP5PO, IFT20, CYCS, DYNLL1, HDAC3, CCT5, ATP5F1C, CHCHD3, DCTN3, CCT4, ATP5MF, TCP1, CCT2, DYNLRB1, ATP5F1B, ARF4	Trans B Core	down	6128	32	297	10.7744	Reactome_Pathways_2024.gmt
HEMOSTASIS	0.15422	0.332001	-1.14415	TMSB4X, C1QBP, PFN1, S100A10, ITGB2, CD63, MIF, PPIA, CD48, TP53, ANXA5, PRCP, CSK, SRI, RAP1A, TAGLN2, CD99, FERMT3, ACTB, SOD1, TUBA1B, RHOA, GNG5, CAPZA1, CAPZB, CAP1, PTPN6, CD47, SRGN, CAPZA2, TEX264, GNB2, MFN1, AAMP, ARRB2, CD74, ACTN4, CFL1, PRKACB, CDC42	Trans B Core	down	6129	40	707	5.65771	Reactome_Pathways_2024.gmt
COPI-DEPENDENT GOLGI-TO-ER RETROGRADE TRAFFIC	0.246644	0.443672	-1.14643	COPZ1, TMED2, ARF5, TUBA1B, KDELR2, COPE, ARF4, TMED10, COPB2	Trans B Core	down	6130	9	101	8.91089	Reactome_Pathways_2024.gmt
GPCR LIGAND BINDING	0.262046	0.462583	-1.1503	CCL5, GNG5, PNOC, S1PR1, GNB2	Trans B Core	down	6131	5	467	1.07066	Reactome_Pathways_2024.gmt
UB-SPECIFIC PROCESSING PROTEASES	0.179458	0.368425	-1.15778	VDAC3, PSMA2, UBA52, PSMB4, TP53, ADRM1, SEM1, TADA3, RUVBL1, PSMC4, PSMA5, PSMA4, PSMA7, PSMD3, SNX3, PSMB3, TAF10, PSMA1, TOMM20, PSMA3, MAT2B, ARRB2, OTUB1, PSMB1, PSMD6, MYC	Trans B Core	down	6132	26	190	13.6842	Reactome_Pathways_2024.gmt
C-TYPE LECTIN RECEPTORS (CLRS)	0.19115	0.383125	-1.16034	PSMA2, UBA52, PSMB4, ADRM1, SEM1, ICAM3, PSMC4, PSMA5, PSMA4, PSMA7, PSMD3, PSMB3, UBE2D2, UBE2M, UBE2N, PSMA1	Trans B Core	down	6133	16	131	12.2137	Reactome_Pathways_2024.gmt
MACROAUTOPHAGY	0.189022	0.380498	-1.16191	VDAC3, TOMM7, UBA52, LAMTOR1, LAMTOR5, TOMM22, UBE2D2, TUBA1B, UBE2N, TOMM20, DYNLL1, MFN1, PARK7, LAMTOR2, GABARAPL2, WIPI2, CSNK2B, UBE2L3, ATG101, LAMTOR4	Trans B Core	down	6134	20	143	13.986	Reactome_Pathways_2024.gmt
BUDDING AND MATURATION OF HIV VIRION	0.256219	0.454741	-1.16371	UBA52, PPIA, CHMP5, TSG101	Trans B Core	down	6135	4	36	11.1111	Reactome_Pathways_2024.gmt
INTERLEUKIN-17 SIGNALING	0.230253	0.420383	-1.16577	MAP3K8, MEF2C, UBA52	Trans B Core	down	6136	3	72	4.16667	Reactome_Pathways_2024.gmt
MAP KINASE ACTIVATION	0.230253	0.420383	-1.16577	MAP3K8, MEF2C, UBA52	Trans B Core	down	6137	3	63	4.7619	Reactome_Pathways_2024.gmt
HOMOLOGY DIRECTED REPAIR	0.224865	0.414929	-1.16658	RPA3, UBA52, RPA2, POLD2, SUMO2, SEM1, UBE2N, ERCC1, PPP4C, BABAM1	Trans B Core	down	6138	10	122	8.19672	Reactome_Pathways_2024.gmt
INFLUENZA INFECTION	0.199781	0.395895	-1.16724	RAN, PABPN1, UBA52, POLR2F, FAU, SLC25A6, CLTA, POLR2K, NUP107, POLR2J	Trans B Core	down	6139	10	169	5.91716	Reactome_Pathways_2024.gmt
LATE SARS-COV-2 INFECTION EVENTS	0.221766	0.412425	-1.1685	UBA52, DAD1, PRMT1, SUMO1, MGAT1, DDOST, GSK3A	Trans B Core	down	6140	7	80	8.75	Reactome_Pathways_2024.gmt
TRANSLATION OF STRUCTURAL PROTEINS 9694635	0.221766	0.412425	-1.1685	UBA52, DAD1, PRMT1, SUMO1, MGAT1, DDOST, GSK3A	Trans B Core	down	6141	7	63	11.1111	Reactome_Pathways_2024.gmt
HDR THROUGH SINGLE STRAND ANNEALING (SSA)	0.274943	0.478833	-1.169	RPA3, RPA2	Trans B Core	down	6142	2	37	5.40541	Reactome_Pathways_2024.gmt
SARS-COV-2 INFECTION	0.145631	0.322694	-1.171	SNRPD2, UBA52, ISCU, SNRPF, FAU, DAD1, B2M, SNRPB, PRMT1, NUP107, SUMO1, CNBP, SNRPG, MGAT1, UBE2N, HSP90AB1, SNRPE, PTPN6, HLA-F, SNRPD1, DDOST, SNRPD3, GSK3A, ZCRB1, YWHAQ, SEC13	Trans B Core	down	6143	26	313	8.30671	Reactome_Pathways_2024.gmt
HDR THROUGH HOMOLOGOUS RECOMBINATION (HRR) OR SINGLE STRAND ANNEALING (SSA)	0.215102	0.410701	-1.17553	RPA3, UBA52, RPA2, POLD2, SUMO2, SEM1, UBE2N, ERCC1, PPP4C, BABAM1	Trans B Core	down	6144	10	116	8.62069	Reactome_Pathways_2024.gmt
MEIOSIS	0.233939	0.423454	-1.17582	RPA3, RPA2, SUN2	Trans B Core	down	6145	3	89	3.37079	Reactome_Pathways_2024.gmt
TRNA PROCESSING	0.204407	0.396038	-1.17583	RAN, TRMT112, POP4, RTRAF, NUP107, TYW3, SEC13, ZBTB8OS, TRMT13, TPRKB, LAGE3, POP5, RTCB, URM1	Trans B Core	down	6146	14	146	9.58904	Reactome_Pathways_2024.gmt
DISEASES OF METABOLISM	0.221334	0.412425	-1.17783	APRT, UBA52, TALDO1, HPRT1, RPIA, DLD, LMBRD1	Trans B Core	down	6147	7	264	2.65152	Reactome_Pathways_2024.gmt
HIV LIFE CYCLE	0.150716	0.330114	-1.18023	GTF2H5, RAN, UBA52, RANBP1, PPIA, POLR2F, XRCC6, POLR2K, NUP107, PSIP1, CHMP5, GTF2A2, ELOC, BANF1, TAF10, POLR2J, XRCC5, TAF12, HMGA1, SUPT4H1, POLR2E, TSG101, SEC13, POLR2B	Trans B Core	down	6148	24	158	15.1899	Reactome_Pathways_2024.gmt
REGULATED NECROSIS	0.209181	0.402772	-1.18213	UBA52, TP53, CASP4, BAX, TRADD, CYCS, UBE2L3, HMGB1	Trans B Core	down	6149	8	61	13.1148	Reactome_Pathways_2024.gmt
GAMMA CARBOXYLATION, HYPUSINYLATION, HYDROXYLATION, AND ARYLSULFATASE ACTIVATION	0.249319	0.446756	-1.18279	EIF5A, EEF2, DHPS, SUMF2, RWDD1, DRG2, TPST2	Trans B Core	down	6150	7	61	11.4754	Reactome_Pathways_2024.gmt
CELLULAR RESPONSES TO STIMULI	0.0515941	0.161557	-1.18373	PSMA2, TXN, RPA3, EEF1A1, ANAPC16, PTGES3, PHB2, MEF2C, UBA52, RPA2, PSMB4, TP53, RBX1, ANAPC11, COX7A2L, TALDO1, FAU, ADRM1, SEM1, HIKESHI, ATP6V0E1, COX7C, DNAJB9, PSMC4, PSMA5, PSMA4, PSMA7, LAMTOR1, EIF2S1, STOML2, LAMTOR5, NUP107, CYBA, PSMD3, ELOC, CDC26, CTDSP2, SOD1, HM13, PSMB3, UBE2D2, ATOX1, STIP1, PRDX3, TUBA1B, EXOSC1, HSP90AB1, PSMA1, GNG5, CAPZA1, CAPZB, COX5B, EIF2S2, ACADVL, CAPZA2, TXNIP, SERP1, CYCS, HMGA1, DYNLL1, GNB2, HDAC3, HDGF, TXN2, COX5A, LAMTOR2, PSMA3, COX6A1, GSK3A, COX8A, COX6B1, DCTN3, SEC13, YIF1A, COX4I1, CSNK2B, PSMB1, PRKACB, EXOSC8, CDKN1B, PSMD6, MYC, TKT	Trans B Core	down	6151	83	887	9.35738	Reactome_Pathways_2024.gmt
REGULATION OF PYRUVATE METABOLISM	0.236509	0.426267	-1.18466	UBA52, LDHA, DLD, PDHB	Trans B Core	down	6152	4	33	12.1212	Reactome_Pathways_2024.gmt
SMOOTH MUSCLE CONTRACTION	0.24806	0.445359	-1.18497	MYL12A, ANXA6, MYL12B	Trans B Core	down	6153	3	44	6.81818	Reactome_Pathways_2024.gmt
REGULATION OF MITF-M-DEPENDENT GENES INVOLVED IN LYSOSOME BIOGENESIS AND AUTOPHAGY	0.25703	0.45531	-1.18546	ATP6V0E1, ATP6V1F, ATP6V1G1, ASAH1	Trans B Core	down	6154	4	17	23.5294	Reactome_Pathways_2024.gmt
NOD1 2 SIGNALING PATHWAY	0.233043	0.423454	-1.18642	UBA52, CASP4, CASP2, UBE2N, AAMP	Trans B Core	down	6155	5	37	13.5135	Reactome_Pathways_2024.gmt
FORMATION OF HIV-1 ELONGATION COMPLEX CONTAINING HIV-1 TAT	0.204082	0.396038	-1.19085	GTF2H5, POLR2F, POLR2K, ELOC, POLR2J, SUPT4H1, POLR2E, POLR2B, NELFB, GTF2H2, NCBP2, POLR2C	Trans B Core	down	6156	12	44	27.2727	Reactome_Pathways_2024.gmt
HIV TRANSCRIPTION ELONGATION	0.204082	0.396038	-1.19085	GTF2H5, POLR2F, POLR2K, ELOC, POLR2J, SUPT4H1, POLR2E, POLR2B, NELFB, GTF2H2, NCBP2, POLR2C	Trans B Core	down	6157	12	44	27.2727	Reactome_Pathways_2024.gmt
TAT-MEDIATED ELONGATION OF THE HIV-1 TRANSCRIPT	0.204082	0.396038	-1.19085	GTF2H5, POLR2F, POLR2K, ELOC, POLR2J, SUPT4H1, POLR2E, POLR2B, NELFB, GTF2H2, NCBP2, POLR2C	Trans B Core	down	6158	12	44	27.2727	Reactome_Pathways_2024.gmt
SARS-COV INFECTIONS	0.0896391	0.242338	-1.19152	EEF1A1, NPM1, SNRPD2, PTGES3, COMT, UBA52, ISCU, PPIA, FKBP1A, SNRPF, RBX1, HNRNPA1, IMPDH2, FAU, DAD1, B2M, IFNGR2, SNRPB, PRMT1, NUP107, SUMO1, TUBB, CNBP, SNRPG, MGAT1, UBE2N, HSP90AB1, SNRPE, NCK1, PTPN6, S1PR1, HLA-F, SNRPD1, DDOST, SNRPD3, GSK3A, ZCRB1, YWHAQ, SEC13	Trans B Core	down	6159	39	498	7.83133	Reactome_Pathways_2024.gmt
COPII-MEDIATED VESICLE TRANSPORT	0.190755	0.383125	-1.19405	LMAN2, TRAPPC6A, TRAPPC1, TMED2, TRAPPC3, CTSZ, LMAN1, TRAPPC6B, TRAPPC4, SEC13, TRAPPC2, TMED10, CNIH1, SEC23IP	Trans B Core	down	6160	14	69	20.2899	Reactome_Pathways_2024.gmt
TP53 REGULATES TRANSCRIPTION OF CELL DEATH GENES	0.221941	0.412425	-1.19771	PRELID1, TP53, BID, CASP2, BAX, TMEM219	Trans B Core	down	6161	6	44	13.6364	Reactome_Pathways_2024.gmt
DNA DOUBLE-STRAND BREAK REPAIR	0.165874	0.34869	-1.20363	RPA3, UBA52, RPA2, POLD2, TP53, SUMO2, SEM1, XRCC6, SUMO1, UBE2N, XRCC5, ERCC1, PPP4C, BABAM1	Trans B Core	down	6162	14	152	9.21053	Reactome_Pathways_2024.gmt
TRANSCRIPTIONAL REGULATION BY VENTX	0.195745	0.390566	-1.20797	ANAPC16, TP53, ANAPC11, CDC26	Trans B Core	down	6163	4	41	9.7561	Reactome_Pathways_2024.gmt
INTRAFLAGELLAR TRANSPORT	0.217116	0.412078	-1.21086	IFT57, HSPB11, TUBA1B, IFT20, DYNLL1, DYNLRB1	Trans B Core	down	6164	6	53	11.3208	Reactome_Pathways_2024.gmt
INTERFERON GAMMA SIGNALING	0.166883	0.34869	-1.21354	HLA-DPB1, HLA-DRA, HLA-DPA1, HLA-DRB5, B2M, IFNGR2, YBX1, SUMO1, HLA-DQB1, PTPN6, HLA-DRB1, IRF8, HLA-F	Trans B Core	down	6165	13	99	13.1313	Reactome_Pathways_2024.gmt
TP53 REGULATES TRANSCRIPTION OF ADDITIONAL CELL CYCLE GENES WITH UNCERTAIN ROLES IN THE P53 PATHWAY	0.218704	0.412425	-1.21585	NPM1, TP53	Trans B Core	down	6166	2	21	9.52381	Reactome_Pathways_2024.gmt
PTEN REGULATION	0.112522	0.27611	-1.21627	PSMA2, UBA52, PSMB4, TP53, ADRM1, SEM1, MAF1, PSMC4, PSMA5, PSMA4, PSMA7, LAMTOR1, LAMTOR5, PSMD3, PSMB3, PSMA1, HDAC3, LAMTOR2, PSMA3, CSNK2B, PSMB1, PSMD6, LAMTOR4, PSMB2, PSMB7, PSMD14, PSMD8, PHC2, UBB, HDAC7, PSMD12, VAPA, PSMD11, MTA2, PSMB6, MTA1, HDAC1, PSMC5, PSMD13, RBBP4	Trans B Core	down	6167	40	145	27.5862	Reactome_Pathways_2024.gmt
RNA POLYMERASE III TRANSCRIPTION TERMINATION	0.235649	0.425541	-1.21731	POLR2F, POLR2K, SSB, POLR2E, POLR1D, POLR3GL, POLR2H	Trans B Core	down	6168	7	23	30.4348	Reactome_Pathways_2024.gmt
E3 UBIQUITIN LIGASES UBIQUITINATE TARGET PROTEINS	0.180331	0.369401	-1.21756	UBA52, RNF181, UBE2D2, UBE2N, UBE2A, UBE2V2, UBE2L3, UBE2B, PRKDC, UBE2J2, UBB	Trans B Core	down	6169	11	57	19.2982	Reactome_Pathways_2024.gmt
BACTERIAL INFECTION PATHWAYS	0.170874	0.353926	-1.22052	UBA52, CORO1A, ENO1, B2M, PGK1, MAP2K2, HSP90AB1, EEF2, GSK3A	Trans B Core	down	6170	9	143	6.29371	Reactome_Pathways_2024.gmt
RRNA PROCESSING IN THE NUCLEUS AND CYTOSOL	0.143076	0.319201	-1.22098	TRMT112, UBA52, FAU, NOP10, WDR46, FBL, UTP6, NHP2, EXOSC1, EBNA1BP2, EXOSC8, UTP3, RRP36, C1D, EXOSC6, TSR3, SNU13, IMP3	Trans B Core	down	6171	18	199	9.04523	Reactome_Pathways_2024.gmt
INFECTION WITH MYCOBACTERIUM TUBERCULOSIS	0.198384	0.394225	-1.2272	UBA52, CORO1A, ENO1, B2M, PGK1	Trans B Core	down	6172	5	82	6.09756	Reactome_Pathways_2024.gmt
INTRINSIC PATHWAY FOR APOPTOSIS	0.159361	0.340702	-1.23326	C1QBP, APIP, TP53, BID, BAX, CYCS, DYNLL1, CARD8, YWHAQ	Trans B Core	down	6173	9	55	16.3636	Reactome_Pathways_2024.gmt
EXTRACELLULAR MATRIX ORGANIZATION	0.165871	0.34869	-1.23485	ITGB2, ICAM3, CAPN1, CD47, TRAPPC4, CTSS, ICAM2, PPIB, CTSB, ITGAE, MMP11, CD44	Trans B Core	down	6174	12	300	4	Reactome_Pathways_2024.gmt
IKK COMPLEX RECRUITMENT MEDIATED BY RIP1	0.212354	0.406357	-1.24068	UBA52, UBE2D2, UBE2N	Trans B Core	down	6175	3	23	13.0435	Reactome_Pathways_2024.gmt
TICAM1, RIP1-MEDIATED IKK COMPLEX RECRUITMENT	0.212354	0.406357	-1.24068	UBA52, UBE2D2, UBE2N	Trans B Core	down	6176	3	19	15.7895	Reactome_Pathways_2024.gmt
RRNA PROCESSING	0.122972	0.290255	-1.24337	TRMT112, UBA52, FAU, NOP10, WDR46, FBL, UTP6, NHP2, EXOSC1, EBNA1BP2, MTERF4, EXOSC8, UTP3, RRP36, C1D, EXOSC6, TSR3, SNU13, IMP3	Trans B Core	down	6177	19	237	8.01688	Reactome_Pathways_2024.gmt
RECYCLING PATHWAY OF L1	0.186076	0.375381	-1.24391	ACTG1, CLTA, ACTB, TUBA1B	Trans B Core	down	6178	4	48	8.33333	Reactome_Pathways_2024.gmt
SIGNALING BY INTERLEUKINS	0.0546474	0.16663	-1.24471	PSMA2, MAP3K8, MEF2C, GSTO1, ITGB2, CA1, UBA52, HNRNPF, MIF, PPIA, PSMB4, TP53, IL32, RBX1, TALDO1, ADRM1, SEM1, PSMC4, PSMA5, PSMA4, PSMA7, ALOX5, FCER2, CCL5, PSMD3, SOD1, CNN2, PSMB3, UBE2N, PSMA1, JUNB, CAPZA1, AIP, PTPN6, S1PR1	Trans B Core	down	6179	35	452	7.74336	Reactome_Pathways_2024.gmt
RRNA MODIFICATION IN THE NUCLEUS AND CYTOSOL	0.151926	0.330114	-1.24911	TRMT112, NOP10, WDR46, FBL, UTP6, NHP2, UTP3, RRP36, TSR3, SNU13, IMP3	Trans B Core	down	6180	11	63	17.4603	Reactome_Pathways_2024.gmt
REPRODUCTION	0.157277	0.337022	-1.25539	RPA3, RPA2, HVCN1, SUN2	Trans B Core	down	6181	4	127	3.14961	Reactome_Pathways_2024.gmt
MTOR SIGNALLING	0.152819	0.330515	-1.26045	FKBP1A, LAMTOR1, LAMTOR5, EIF4EBP1, LAMTOR2, LAMTOR4, EIF4E, PRKAG1, EIF4B, RHEB	Trans B Core	down	6182	10	41	24.3902	Reactome_Pathways_2024.gmt
SARS-COV-1 INFECTION	0.101933	0.261873	-1.26084	EEF1A1, NPM1, UBA52, PPIA, FKBP1A, HNRNPA1, FAU, SUMO1, MGAT1	Trans B Core	down	6183	9	157	5.73248	Reactome_Pathways_2024.gmt
CYTOKINE SIGNALING IN IMMUNE SYSTEM	0.0179003	0.0728809	-1.26269	PSMA2, NPM1, MAP3K8, MEF2C, GSTO1, ITGB2, CA1, CD40, HLA-DPB1, UBA52, HLA-DRA, HNRNPF, MIF, PPIA, PSMB4, TP53, HLA-DPA1, CSK, IL32, RBX1, TALDO1, LTB, HLA-DRB5, ADRM1, SEM1, B2M, IFNGR2, PSMC4, PSMA5, PSMA4, PSMA7, ALOX5, YBX1, EIF2S1, NUP107, FCER2, SUMO1, TNFRSF18, CCL5, HLA-DQB1, PSMD3, ELOC, SOD1, CNN2, PSMB3, UBE2D2, UBE2M, TUBA1B, UBE2N, PSMA1, JUNB, NCK1, CAPZA1, AIP, PTPN6, EIF2S2, S1PR1, TNFRSF14, HLA-DRB1, IRF8, HLA-F, HNRNPDL, EIF4A2, PSMA3, TNFRSF13C, SEC13, PSMB1, EIF4A3, IL2RG, CFL1, LCP1, CDKN1B, CDC42, SAMHD1, PSMD6, MYC, SNRPA1, TCP1, HLA-C, ISG20, PDCD4, HMGB1, RAP1B, PTPN4, HLA-DQA1, BST2, PSMB2	Trans B Core	down	6184	87	776	11.2113	Reactome_Pathways_2024.gmt
NUCLEAR EVENTS STIMULATED BY ALK SIGNALING IN CANCER	0.161889	0.343736	-1.26992	NPM1, RBX1, JUNB, PTPN6	Trans B Core	down	6185	4	35	11.4286	Reactome_Pathways_2024.gmt
CELLULAR RESPONSES TO STRESS	0.0142237	0.0643956	-1.27097	PSMA2, TXN, RPA3, EEF1A1, ANAPC16, PTGES3, PHB2, MEF2C, UBA52, RPA2, PSMB4, TP53, RBX1, ANAPC11, COX7A2L, TALDO1, FAU, ADRM1, SEM1, HIKESHI, ATP6V0E1, COX7C, DNAJB9, PSMC4, PSMA5, PSMA4, PSMA7, LAMTOR1, EIF2S1, STOML2, LAMTOR5, NUP107, CYBA, PSMD3, ELOC, CDC26, CTDSP2, SOD1, HM13, PSMB3, UBE2D2, ATOX1, STIP1, PRDX3, TUBA1B, EXOSC1, HSP90AB1, PSMA1, CAPZA1, CAPZB, COX5B, EIF2S2, ACADVL, CAPZA2, TXNIP, SERP1, CYCS, HMGA1, DYNLL1, HDAC3, HDGF, TXN2, COX5A, LAMTOR2, PSMA3, COX6A1, GSK3A, COX8A, COX6B1, DCTN3, SEC13, YIF1A, COX4I1, CSNK2B, PSMB1	Trans B Core	down	6186	75	787	9.52986	Reactome_Pathways_2024.gmt
ASSOCIATION OF TRIC CCT WITH TARGET PROTEINS DURING BIOSYNTHESIS	0.141585	0.317288	-1.27448	CCT3, TP53, CCT8, CCT6A, HDAC3, CCT5, CCT4, TCP1, CCT2	Trans B Core	down	6187	9	39	23.0769	Reactome_Pathways_2024.gmt
DISEASES OF PROGRAMMED CELL DEATH	0.140526	0.315674	-1.27573	C1QBP, TP53, CAPN1, TRADD	Trans B Core	down	6188	4	78	5.12821	Reactome_Pathways_2024.gmt
PEROXISOMAL PROTEIN IMPORT	0.140076	0.315426	-1.28507	HSD17B4, UBA52, UBE2D2, ECH1, SCP2	Trans B Core	down	6189	5	63	7.93651	Reactome_Pathways_2024.gmt
INFLAMMASOMES	0.168715	0.351017	-1.28624	TXN, HSP90AB1, TXNIP, SUGT1	Trans B Core	down	6190	4	25	16	Reactome_Pathways_2024.gmt
MICRORNA (MIRNA) BIOGENESIS	0.148391	0.327023	-1.29161	RAN, POLR2F, POLR2K, POLR2J, POLR2E, POLR2B	Trans B Core	down	6191	6	26	23.0769	Reactome_Pathways_2024.gmt
VLDLR INTERNALISATION AND DEGRADATION	0.170133	0.353178	-1.29222	UBA52, CLTA, NR1H2, UBB, AP2S1, AP2M1, UBC	Trans B Core	down	6192	7	16	43.75	Reactome_Pathways_2024.gmt
MHC CLASS II ANTIGEN PRESENTATION	0.0943231	0.249206	-1.29317	HLA-DPB1, HLA-DRA, HLA-DPA1, HLA-DRB5, CLTA, HLA-DQB1, TUBA1B, CAPZA1, CAPZB, HLA-DRB1, HLA-DOB, CAPZA2, DYNLL1, CD74, DCTN3, SEC13, RAB7A, CTSS, HLA-DQA1	Trans B Core	down	6193	19	126	15.0794	Reactome_Pathways_2024.gmt
SARS-COV-1 ACTIVATES MODULATES INNATE IMMUNE RESPONSES	0.134534	0.305162	-1.29378	UBA52, PPIA, FKBP1A	Trans B Core	down	6194	3	54	5.55556	Reactome_Pathways_2024.gmt
RESPONSE OF EIF2AK4 (GCN2) TO AMINO ACID DEFICIENCY	0.167221	0.34869	-1.29737	UBA52, FAU, EIF2S1, EIF2S2	Trans B Core	down	6195	4	106	3.77358	Reactome_Pathways_2024.gmt
MAPK1 MAPK3 SIGNALING	0.0549797	0.167095	-1.29783	PSMA2, UBA52, PSMB4, PHB, CSK, RBX1, ACTG1, ADRM1, SEM1, DUSP2, ABHD17A, RAP1A, PSMC4, PSMA5, PSMA4, PSMA7, ACTB, PEBP1, PSMD3, PPP1CB, PSMB3, MAP2K2, PDE6D, PSMA1, DUSP1, LAMTOR2, PSMA3, ARRB2, PSMB1, IL2RG, PSMD6, FNTA	Trans B Core	down	6196	32	271	11.8081	Reactome_Pathways_2024.gmt
PARADOXICAL ACTIVATION OF RAF SIGNALING BY KINASE INACTIVE BRAF	0.124841	0.290255	-1.2988	PHB, CSK, ACTG1, RAP1A, ACTB, PEBP1, MAP2K2, ARRB2, RAP1B, VCL	Trans B Core	down	6197	10	45	22.2222	Reactome_Pathways_2024.gmt
SIGNALING BY MODERATE KINASE ACTIVITY BRAF MUTANTS	0.124841	0.290255	-1.2988	PHB, CSK, ACTG1, RAP1A, ACTB, PEBP1, MAP2K2, ARRB2, RAP1B, VCL	Trans B Core	down	6198	10	45	22.2222	Reactome_Pathways_2024.gmt
SIGNALING BY RAS MUTANTS	0.124841	0.290255	-1.2988	PHB, CSK, ACTG1, RAP1A, ACTB, PEBP1, MAP2K2, ARRB2, RAP1B, VCL	Trans B Core	down	6199	10	45	22.2222	Reactome_Pathways_2024.gmt
SIGNALING DOWNSTREAM OF RAS MUTANTS	0.124841	0.290255	-1.2988	PHB, CSK, ACTG1, RAP1A, ACTB, PEBP1, MAP2K2, ARRB2, RAP1B, VCL	Trans B Core	down	6200	10	45	22.2222	Reactome_Pathways_2024.gmt
METABOLISM OF NON-CODING RNA	0.114267	0.27819	-1.30279	SNRPD2, SNRPF, CLNS1A, SNRPB, NUP107, SNRPG, SNRPE, SNRPD1, SNRPD3, SEC13	Trans B Core	down	6201	10	54	18.5185	Reactome_Pathways_2024.gmt
SNRNP ASSEMBLY	0.114267	0.27819	-1.30279	SNRPD2, SNRPF, CLNS1A, SNRPB, NUP107, SNRPG, SNRPE, SNRPD1, SNRPD3, SEC13	Trans B Core	down	6202	10	54	18.5185	Reactome_Pathways_2024.gmt
SEPARATION OF SISTER CHROMATIDS	0.0539938	0.166611	-1.30857	PSMA2, ANAPC16, UBA52, PSMB4, ANAPC11, ADRM1, SEM1, PSMC4, PSMA5, PSMA4, PSMA7, NUP107, PMF1, PSMD3, CDC26, NUDC, PSMB3, TUBA1B, PSMA1, DYNLL1, PSMA3, BUB3, SEC13, PSMB1	Trans B Core	down	6203	24	177	13.5593	Reactome_Pathways_2024.gmt
FGFR2 ALTERNATIVE SPLICING	0.123415	0.290255	-1.31428	HNRNPF, POLR2F, HNRNPA1, POLR2K, POLR2J, POLR2E, POLR2B, HNRNPH1, NCBP2, POLR2C	Trans B Core	down	6204	10	28	35.7143	Reactome_Pathways_2024.gmt
FORMATION OF THE EARLY ELONGATION COMPLEX	0.11617	0.279803	-1.31666	GTF2H5, POLR2F, POLR2K, POLR2J, SUPT4H1, POLR2E, POLR2B, NELFB, GTF2H2, NCBP2, POLR2C	Trans B Core	down	6205	11	33	33.3333	Reactome_Pathways_2024.gmt
FORMATION OF THE HIV-1 EARLY ELONGATION COMPLEX	0.11617	0.279803	-1.31666	GTF2H5, POLR2F, POLR2K, POLR2J, SUPT4H1, POLR2E, POLR2B, NELFB, GTF2H2, NCBP2, POLR2C	Trans B Core	down	6206	11	33	33.3333	Reactome_Pathways_2024.gmt
PIWI-INTERACTING RNA (PIRNA) BIOGENESIS	0.145733	0.322694	-1.31707	POLR2F, POLR2K, POLR2J, POLR2E, POLR2B, POLR2C, POLR2D, POLR2H, HSP90AA1, POLR2L, POLR2G	Trans B Core	down	6207	11	29	37.931	Reactome_Pathways_2024.gmt
GASTRULATION	0.0928772	0.247516	-1.31782	PSMA2, PSMB4, ADRM1, SEM1, PSMC4, PSMA5, PSMA4, PSMA7, PSMD3, PSMB3, PSMA1, PSMA3, PSMB1, PSMD6, MAML3, PSMB2, PSMB7, PSMD14, PSMD8	Trans B Core	down	6208	19	120	15.8333	Reactome_Pathways_2024.gmt
DNA DAMAGE RECOGNITION IN GG-NER	0.108668	0.269496	-1.32528	UBA52, RBX1, RAD23A, RUVBL1, ACTB	Trans B Core	down	6209	5	38	13.1579	Reactome_Pathways_2024.gmt
MITOTIC ANAPHASE	0.033123	0.114942	-1.32973	PSMA2, RAN, ANAPC16, UBA52, PSMB4, ANAPC11, ADRM1, SEM1, PSMC4, PSMA5, PSMA4, PSMA7, NUP107, SUMO1, PMF1, PSMD3, CDC26, BANF1, NUDC, PSMB3, TUBA1B, PSMA1	Trans B Core	down	6210	22	221	9.95475	Reactome_Pathways_2024.gmt
MITOTIC METAPHASE AND ANAPHASE	0.033123	0.114942	-1.32973	PSMA2, RAN, ANAPC16, UBA52, PSMB4, ANAPC11, ADRM1, SEM1, PSMC4, PSMA5, PSMA4, PSMA7, NUP107, SUMO1, PMF1, PSMD3, CDC26, BANF1, NUDC, PSMB3, TUBA1B, PSMA1	Trans B Core	down	6211	22	222	9.90991	Reactome_Pathways_2024.gmt
MATURATION OF HRSV A PROTEINS	0.13399	0.304672	-1.32992	SEC11A, SPCS1, PPP1CB, SPCS2, PPP1CA, CSNK2B, SEC11C	Trans B Core	down	6212	7	24	29.1667	Reactome_Pathways_2024.gmt
RAF MAP KINASE CASCADE	0.0409173	0.134111	-1.3345	PSMA2, UBA52, PSMB4, PHB, CSK, RBX1, ACTG1, ADRM1, SEM1, DUSP2, ABHD17A, RAP1A, PSMC4, PSMA5, PSMA4, PSMA7, ACTB, PEBP1, PSMD3, PPP1CB, PSMB3, MAP2K2, PDE6D, PSMA1, DUSP1, LAMTOR2, PSMA3, ARRB2, PSMB1, IL2RG, PSMD6, FNTA, RAP1B, PSMB2, VCL, PSMB7	Trans B Core	down	6213	36	265	13.5849	Reactome_Pathways_2024.gmt
MAP3K8 (TPL2)-DEPENDENT MAPK1 3 ACTIVATION	0.133306	0.303858	-1.33486	MAP3K8, UBA52	Trans B Core	down	6214	2	16	12.5	Reactome_Pathways_2024.gmt
AUTOPHAGY	0.0518272	0.161743	-1.3356	VDAC3, EEF1A1, TOMM7, UBA52, LAMTOR1, LAMTOR5, TOMM22, UBE2D2, TUBA1B, UBE2N, HSP90AB1, TOMM20, DYNLL1, MFN1, PARK7, LAMTOR2, GABARAPL2, TSG101, WIPI2, CSNK2B, UBE2L3, ATG101, LAMTOR4	Trans B Core	down	6215	23	158	14.557	Reactome_Pathways_2024.gmt
BASE EXCISION REPAIR	0.105932	0.264121	-1.33937	RPA3, APEX1, RPA2, POLD2	Trans B Core	down	6216	4	71	5.6338	Reactome_Pathways_2024.gmt
CELL CYCLE CHECKPOINTS	0.0316098	0.112203	-1.34143	PSMA2, RPA3, ANAPC16, UBA52, RPA2, PSMB4, TP53, ANAPC11, ADRM1, SEM1, PSMC4, PSMA5, PSMA4, PSMA7, NUP107, PMF1, PSMD3, CDC26, NUDC, PSMB3, UBE2N, PSMA1, DYNLL1, PSMA3, BABAM1, BUB3, YWHAQ, SEC13, PSMB1, CDKN1B, UBE2V2, PSMD6	Trans B Core	down	6217	32	261	12.2605	Reactome_Pathways_2024.gmt
CHROMOSOME MAINTENANCE	0.0834414	0.22891	-1.34559	RPA3, NPM1, RPA2, POLD2, POLR2F, NOP10, RUVBL1, POLR2K, NHP2, POLR2J	Trans B Core	down	6218	10	119	8.40336	Reactome_Pathways_2024.gmt
FANCONI ANEMIA PATHWAY	0.137479	0.311084	-1.34561	RPA3, UBA52, RPA2	Trans B Core	down	6219	3	38	7.89474	Reactome_Pathways_2024.gmt
SIGNALING BY HIGH-KINASE ACTIVITY BRAF MUTANTS	0.103741	0.263605	-1.35134	CSK, ACTG1, RAP1A, ACTB, PEBP1, MAP2K2, ARRB2, RAP1B, VCL	Trans B Core	down	6220	9	36	25	Reactome_Pathways_2024.gmt
PLASMA LIPOPROTEIN CLEARANCE	0.121763	0.289615	-1.35597	UBA52, NPC2, CLTA	Trans B Core	down	6221	3	37	8.10811	Reactome_Pathways_2024.gmt
PYRUVATE METABOLISM	0.0942553	0.249206	-1.35841	LDHB, UBA52, LDHA, DLD, MPC1, PDHB	Trans B Core	down	6222	6	49	12.2449	Reactome_Pathways_2024.gmt
TRANSPORT OF SMALL MOLECULES	0.0144792	0.0647628	-1.35894	VDAC3, PSMA2, PHB2, CA1, UBA52, NPC2, FTL, PSMB4, PHB, SRI, ADRM1, SLC25A6, SEM1, ATP6V0E1, CLTA, GLRX3, PSMC4, PSMA5, PSMA4, PSMA7, EIF2S1, STOML2, PSMD3, SMDT1, PSMB3, SLC25A5, CUTC, PSMA1, GNG5, NEDD8, EIF2S2, SLC38A1, GNB2	Trans B Core	down	6223	33	724	4.55801	Reactome_Pathways_2024.gmt
GAP JUNCTION TRAFFICKING	0.116434	0.279803	-1.36076	ACTG1, CLTA, ACTB, TUBA1B	Trans B Core	down	6224	4	48	8.33333	Reactome_Pathways_2024.gmt
GAP JUNCTION TRAFFICKING AND REGULATION	0.116434	0.279803	-1.36076	ACTG1, CLTA, ACTB, TUBA1B	Trans B Core	down	6225	4	51	7.84314	Reactome_Pathways_2024.gmt
LATE ENDOSOMAL MICROAUTOPHAGY	0.105696	0.264121	-1.36654	UBA52, PARK7, TSG101, UBB, VIM, CHMP2A, UBC, CHMP2B, CHMP3	Trans B Core	down	6226	9	34	26.4706	Reactome_Pathways_2024.gmt
TRNA MODIFICATION IN THE NUCLEUS AND CYTOSOL	0.111134	0.273426	-1.37279	TRMT112, TYW3, TRMT13, TPRKB, LAGE3, URM1, NSUN6	Trans B Core	down	6227	7	43	16.2791	Reactome_Pathways_2024.gmt
TELOMERE EXTENSION BY TELOMERASE	0.111019	0.273426	-1.373	NOP10, RUVBL1, NHP2	Trans B Core	down	6228	3	23	13.0435	Reactome_Pathways_2024.gmt
EPHB-MEDIATED FORWARD SIGNALING	0.0992833	0.258637	-1.37475	ARPC1B, ARPC3, ARPC5, ACTG1, ACTB, RHOA, ACTR3, ARPC4, CFL1, CDC42	Trans B Core	down	6229	10	42	23.8095	Reactome_Pathways_2024.gmt
FORMATION OF TC-NER PRE-INCISION COMPLEX	0.067027	0.196641	-1.37528	GTF2H5, UBA52, POLR2F, RBX1, POLR2K, PPIE, POLR2J, POLR2E, POLR2B, COPS8, GTF2H2, COPS6, POLR2C, XPA, UBB, POLR2D, COPS7B, POLR2H, MNAT1	Trans B Core	down	6230	19	51	37.2549	Reactome_Pathways_2024.gmt
DEFECTIVE INTRINSIC PATHWAY FOR APOPTOSIS	0.100486	0.259018	-1.37711	C1QBP, TP53, CAPN1	Trans B Core	down	6231	3	25	12	Reactome_Pathways_2024.gmt
RESOLUTION OF ABASIC SITES (AP SITES)	0.100361	0.259018	-1.37795	RPA3, APEX1, RPA2, POLD2	Trans B Core	down	6232	4	38	10.5263	Reactome_Pathways_2024.gmt
NEDDYLATION	0.0233866	0.0878165	-1.37941	PSMA2, COMMD6, UBA52, COMMD3, PSMB4, RBX1, ADRM1, SEM1, PSMC4, PSMA5, PSMA4, PSMA7, COMMD8, PSMD3, ELOC, PSMB3, UBE2D2, UBE2M, PSMA1, NEDD8, COMMD7, PSMA3, PSMB1, COPS8, COMMD10, PSMD6, PSMB2, COPS6, PSMB7, DCUN1D5, RNF7, PSMD14, DCUN1D1, PSMD8	Trans B Core	down	6233	34	234	14.5299	Reactome_Pathways_2024.gmt
SENESCENCE-ASSOCIATED SECRETORY PHENOTYPE (SASP)	0.0778584	0.217442	-1.38122	ANAPC16, UBA52, ANAPC11, CDC26	Trans B Core	down	6234	4	81	4.93827	Reactome_Pathways_2024.gmt
TRANSCRIPTIONAL REGULATION BY RUNX3	0.0491266	0.154874	-1.38499	PSMA2, UBA52, PSMB4, TP53, ADRM1, SEM1, PSMC4, PSMA5, PSMA4, PSMA7, PSMD3, PSMB3, PSMA1, PSMA3, PSMB1, PSMD6, MYC, MAML3, PSMB2, PSMB7, PSMD14, PSMD8	Trans B Core	down	6235	22	86	25.5814	Reactome_Pathways_2024.gmt
MITOCHONDRIAL BIOGENESIS	0.0559154	0.168289	-1.38511	ATP5MC1, SSBP1, ATP5MG, MEF2C, ATP5MC3, ATP5PB, ATP5PD, ATP5MC2, ATP5F1E, ATP5PO, CYCS, HDAC3, ATP5F1C, CHCHD3	Trans B Core	down	6236	14	97	14.433	Reactome_Pathways_2024.gmt
DEFECTIVE HOMOLOGOUS RECOMBINATION REPAIR (HRR) DUE TO BRCA2 LOSS OF FUNCTION	0.105395	0.264121	-1.38615	RPA3, RPA2, SEM1	Trans B Core	down	6237	3	41	7.31707	Reactome_Pathways_2024.gmt
DISEASES OF DNA DOUBLE-STRAND BREAK REPAIR	0.105395	0.264121	-1.38615	RPA3, RPA2, SEM1	Trans B Core	down	6238	3	41	7.31707	Reactome_Pathways_2024.gmt
HOMOLOGOUS DNA PAIRING AND STRAND EXCHANGE	0.105395	0.264121	-1.38615	RPA3, RPA2, SEM1	Trans B Core	down	6239	3	43	6.97674	Reactome_Pathways_2024.gmt
IMPAIRED BRCA2 BINDING TO RAD51	0.105395	0.264121	-1.38615	RPA3, RPA2, SEM1	Trans B Core	down	6240	3	35	8.57143	Reactome_Pathways_2024.gmt
PRESYNAPTIC PHASE OF HOMOLOGOUS DNA PAIRING AND STRAND EXCHANGE	0.105395	0.264121	-1.38615	RPA3, RPA2, SEM1	Trans B Core	down	6241	3	40	7.5	Reactome_Pathways_2024.gmt
DNA DAMAGE BYPASS	0.0716724	0.203344	-1.39108	RPA3, UBA52, RPA2, POLD2, RBX1	Trans B Core	down	6242	5	48	10.4167	Reactome_Pathways_2024.gmt
INTEGRIN CELL SURFACE INTERACTIONS	0.107113	0.266351	-1.39117	ITGB2, ICAM3, CD47, ICAM2, ITGAE, CD44	Trans B Core	down	6243	6	85	7.05882	Reactome_Pathways_2024.gmt
KEAP1-NFE2L2 PATHWAY	0.0369157	0.125298	-1.39332	PSMA2, TXN, UBA52, PSMB4, RBX1, TALDO1, ADRM1, SEM1, PSMC4, PSMA5, PSMA4, PSMA7, PSMD3, PSMB3, PSMA1, PSMA3, CSNK2B, PSMB1, PSMD6, MYC, TKT	Trans B Core	down	6244	21	119	17.6471	Reactome_Pathways_2024.gmt
CLASS A 1 (RHODOPSIN-LIKE RECEPTORS)	0.100231	0.259018	-1.39392	CCL5, PNOC, S1PR1	Trans B Core	down	6245	3	333	0.900901	Reactome_Pathways_2024.gmt
DISORDERS OF TRANSMEMBRANE TRANSPORTERS	0.0353535	0.120878	-1.39668	PSMA2, UBA52, PSMB4, ADRM1, SEM1, PSMC4, PSMA5, PSMA4, PSMA7, NUP107, PSMD3, PSMB3, PSMA1, PSMA3, SEC13, PSMB1, LMBRD1, PSMD6, PSMB2, PSMB7, RNF5, PSMD14, PSMD8	Trans B Core	down	6246	23	164	14.0244	Reactome_Pathways_2024.gmt
MAPK6 MAPK4 SIGNALING	0.0450273	0.143902	-1.39974	PSMA2, UBA52, PSMB4, ADRM1, SEM1, PSMC4, PSMA5, PSMA4, PSMA7, PSMD3, PSMB3, PSMA1, PSMA3, PSMB1, PRKACB, CDC42, PSMD6, MYC, CCND3, PSMB2, PSMB7, RAC1, PSMD14, PSMD8	Trans B Core	down	6247	24	80	30	Reactome_Pathways_2024.gmt
DEADENYLATION-DEPENDENT MRNA DECAY	0.0572231	0.170569	-1.40329	LSM4, LSM5, LSM7, LSM6, LSM3, EXOSC1, EIF4A2, EIF4A3, EXOSC8, LSM2	Trans B Core	down	6248	10	56	17.8571	Reactome_Pathways_2024.gmt
APOPTOSIS	0.0211676	0.0823675	-1.41542	C1QBP, PSMA2, UBA52, APIP, PSMB4, TP53, ADRM1, SEM1, PSMC4, PSMA5, PSMA4, PSMA7, BID, BCAP31, BAX, PSMD3, PSMB3, TRADD, PSMA1, CYCS, DYNLL1, CARD8, PSMA3, YWHAQ, PSMB1, PSMD6, FNTA	Trans B Core	down	6249	27	168	16.0714	Reactome_Pathways_2024.gmt
PROGRAMMED CELL DEATH	0.0137387	0.062941	-1.41741	C1QBP, PSMA2, UBA52, APIP, PSMB4, TP53, ADRM1, CASP4, SEM1, PSMC4, PSMA5, PSMA4, PSMA7, BID, BCAP31, BAX, PSMD3, PSMB3, TRADD, PSMA1, CYCS, DYNLL1, CARD8, PSMA3, YWHAQ, PSMB1, PSMD6, UBE2L3, FNTA	Trans B Core	down	6250	29	202	14.3564	Reactome_Pathways_2024.gmt
MAP2K AND MAPK ACTIVATION	0.070339	0.200746	-1.42188	CSK, ACTG1, RAP1A, ACTB, PEBP1, MAP2K2, LAMTOR2, ARRB2, RAP1B, VCL	Trans B Core	down	6251	10	40	25	Reactome_Pathways_2024.gmt
RESPIRATORY SYNCYTIAL VIRUS (RSV) GENOME REPLICATION, TRANSCRIPTION AND TRANSLATION	0.0808017	0.222984	-1.42386	SEC11A, SPCS1, PPP1CB, HSP90AB1, SPCS2, PPP1CA, CSNK2B, SEC11C	Trans B Core	down	6252	8	30	26.6667	Reactome_Pathways_2024.gmt
SELECTIVE AUTOPHAGY	0.0413241	0.134847	-1.42498	VDAC3, TOMM7, UBA52, TOMM22, UBE2D2, TUBA1B, UBE2N, TOMM20, DYNLL1, MFN1, PARK7, CSNK2B, UBE2L3	Trans B Core	down	6253	13	89	14.6067	Reactome_Pathways_2024.gmt
MTORC1-MEDIATED SIGNALLING	0.0803797	0.22248	-1.42526	FKBP1A, LAMTOR1, LAMTOR5, EIF4EBP1, LAMTOR2, LAMTOR4	Trans B Core	down	6254	6	24	25	Reactome_Pathways_2024.gmt
CLEC7A (DECTIN-1) SIGNALING	0.0278326	0.10111	-1.42731	PSMA2, UBA52, PSMB4, ADRM1, SEM1, PSMC4, PSMA5, PSMA4, PSMA7, PSMD3, PSMB3, UBE2D2, UBE2M, UBE2N, PSMA1	Trans B Core	down	6255	15	87	17.2414	Reactome_Pathways_2024.gmt
TP53 REGULATES METABOLIC GENES	0.033902	0.116774	-1.43698	TXN, TP53, COX7A2L, COX7C, LAMTOR1, LAMTOR5, COX5B, CYCS, COX5A, LAMTOR2, COX6A1, COX8A, COX6B1, YWHAQ, COX4I1, LAMTOR4, PRDX6, COX6C, NDUFA4, PRDX1, COX7A2	Trans B Core	down	6256	21	86	24.4186	Reactome_Pathways_2024.gmt
PROCESSING OF CAPPED INTRON-CONTAINING PRE-MRNA	0.0030284	0.0214993	-1.43721	LSM4, LSM5, SNRPD2, PABPN1, THOC3, LSM7, HNRNPF, SF3B5, THOC6, LSM6, SNRPF, ALYREF, POLR2F, HNRNPA1, BCAS2, SNRNP25, LSM3, SNRNP40, SNRPB, TXNL4A, POLR2K, YBX1, PCBP1, NUP107, UBL5, SNRPC, SNRPG, PRPF31, PPIE, POLR2J, SNRPE, SRSF9, SNRPD1, MAGOH, SRSF1, HNRNPA3, HNRNPH2, PHF5A, SNRPD3, POLR2E, DDX41, ZCRB1, SEC13, PLRG1, POLR2B, EIF4A3, HNRNPR, SRSF8, SRSF2, SNRPA1, LSM2, CTNNBL1, THOC7, SNRPA, RBM42, DNAJC8, SNRPN, SNRPB2, HNRNPH1, SF3A1, NXT1, NCBP2, SF3B4	Trans B Core	down	6257	63	285	22.1053	Reactome_Pathways_2024.gmt
AMINO ACIDS REGULATE MTORC1	0.0589603	0.175185	-1.43962	ATP6V0E1, LAMTOR1, LAMTOR5, LAMTOR2, SEC13, LAMTOR4, ATP6V1F, ATP6V1G1	Trans B Core	down	6258	8	55	14.5455	Reactome_Pathways_2024.gmt
RNA POLYMERASE II TRANSCRIPTION TERMINATION	0.0330363	0.114942	-1.44179	PABPN1, THOC3, THOC6, SNRPF, ALYREF, SNRPB, SNRPG, LSM10, SNRPE, SRSF9, MAGOH, SRSF1, SNRPD3, EIF4A3, SRSF2, THOC7	Trans B Core	down	6259	16	67	23.8806	Reactome_Pathways_2024.gmt
CELL RECRUITMENT (PRO-INFLAMMATORY RESPONSE)	0.0792429	0.219988	-1.44296	TXN, HSP90AB1, TXNIP, SUGT1	Trans B Core	down	6260	4	27	14.8148	Reactome_Pathways_2024.gmt
PURINERGIC SIGNALING IN LEISHMANIASIS INFECTION	0.0792429	0.219988	-1.44296	TXN, HSP90AB1, TXNIP, SUGT1	Trans B Core	down	6261	4	27	14.8148	Reactome_Pathways_2024.gmt
RHO GTPASES ACTIVATE WASPS AND WAVES	0.0527766	0.164155	-1.4547	ARPC1B, ARPC3, ARPC5, ACTG1, ACTB, NCK1, ACTR3, ARPC4, BRK1, CDC42	Trans B Core	down	6262	10	36	27.7778	Reactome_Pathways_2024.gmt
TRANSLESION SYNTHESIS BY Y FAMILY DNA POLYMERASES BYPASSES LESIONS ON DNA TEMPLATE	0.0610119	0.18013	-1.45647	RPA3, UBA52, RPA2, POLD2	Trans B Core	down	6263	4	39	10.2564	Reactome_Pathways_2024.gmt
VIRAL INFECTION PATHWAYS	0.00010587	0.00156285	-1.45941	PSMA2, EEF1A1, GTF2H5, RAN, NPM1, SNRPD2, PTGES3, SEC11A, DUT, COMT, PABPN1, APOBEC3G, UBA52, SPCS1, ISCU, RANBP1, PPIA, FKBP1A, PSMB4, SNRPF, POLR2F, RBX1, HNRNPA1, IMPDH2, FAU, DAD1, ADRM1, SLC25A6, SEM1, XRCC6, CLTA, B2M, IFNGR2, SNRPB, RAB5B, PSMC4, PSMA5, PSMA4, POLR2K, PRMT1, PSMA7, NUP107, PSIP1, CHMP5, SUMO1, BCAP31, TUBB, CNBP, GTF2A2, PSMD3, ELOC, SNRPG, BANF1, PPP1CB, PSMB3, MGAT1, TAF10, TUBA1B, SLC25A5, POLR2J, UBE2N, HSP90AB1, SNRPE, PSMA1, NCK1, SPCS2, PTPN6, XRCC5, S1PR1, TAF12, HLA-F, SNRPD1, PPP1CA, HMGA1, DYNLL1, HDAC3, SUPT4H1, DDOST, PSMA3, SNRPD3, POLR2E, GSK3A, MED10, TSG101, ZCRB1, YWHAQ, SEC13, CSNK2B, TRIM28, PSMB1, POLR2B, RAB5C, MED28, G3BP1, DAXX, PSMD6, NELFB	Trans B Core	down	6264	97	1029	9.42663	Reactome_Pathways_2024.gmt
RESPONSE TO ELEVATED PLATELET CYTOSOLIC CA2+	0.0404237	0.133312	-1.45965	TMSB4X, PFN1, CD63, PPIA, ANXA5, TAGLN2, FERMT3, SOD1, CAP1, SRGN, TEX264, ACTN4, CFL1	Trans B Core	down	6265	13	133	9.77444	Reactome_Pathways_2024.gmt
NUCLEOTIDE-BINDING DOMAIN, LEUCINE RICH REPEAT CONTAINING RECEPTOR (NLR) SIGNALING PATHWAYS	0.0431071	0.1392	-1.46039	TXN, UBA52, CASP4, CASP2, UBE2N, HSP90AB1, TXNIP, SUGT1, AAMP	Trans B Core	down	6266	9	61	14.7541	Reactome_Pathways_2024.gmt
PROCESSING OF SMDT1	0.0691523	0.19945	-1.4621	PHB2, PHB, STOML2, SMDT1	Trans B Core	down	6267	4	16	25	Reactome_Pathways_2024.gmt
NERVOUS SYSTEM DEVELOPMENT	0.00388039	0.0252361	-1.46633	MYL12A, ARPC1B, PSMA2, PFN1, UBA52, ARPC3, PSMB4, VASP, ARPC5, RBX1, FAU, ACTG1, ADRM1, SEM1, MYL12B, CLTA, PSMC4, PSMA5, PSMA4, PSMA7, ACTB, PSMD3, ELOC, PSMB3, TUBA1B, RHOA, MAP2K2, HSP90AB1, PSMA1, NCK1, CAP1, ACTR3, ARPC4, MAGOH, CD72, NCK2, PSENEN, PSMA3, APH1A, CSNK2B, PSMB1, EIF4A3, CFL1, PRKACB, CDC42, PSMD6, MYL6	Trans B Core	down	6268	47	567	8.28924	Reactome_Pathways_2024.gmt
INFECTIOUS DISEASE	3.74194e-05	0.000696	-1.48348	ARPC1B, PSMA2, TXN, EEF1A1, GTF2H5, RAN, NPM1, SNRPD2, PTGES3, SEC11A, DUT, COMT, PABPN1, APOBEC3G, UBA52, CORO1A, SPCS1, ARPC3, ENO1, ISCU, RANBP1, PPIA, FKBP1A, PSMB4, SNRPF, POLR2F, ARPC5, RBX1, HNRNPA1, IMPDH2, FAU, DAD1, ACTG1, ADRM1, SLC25A6, SEM1, XRCC6, CLTA, B2M, IFNGR2, SNRPB, RAB5B, PSMC4, PSMA5, PSMA4, POLR2K, PRMT1, PSMA7, ACTB, NUP107, PSIP1, CHMP5, SUMO1, BCAP31, TUBB, CYBA, CNBP, GTF2A2, PSMD3, ELOC, SNRPG, BANF1, PGK1, PPP1CB, PSMB3, MGAT1, TAF10, TUBA1B, SLC25A5, MAP2K2, POLR2J, UBE2N, HSP90AB1, SNRPE, PSMA1, GNG5, NCK1, SPCS2, PTPN6, XRCC5, S1PR1, ACTR3, TAF12, EEF2, HLA-F, TXNIP, SNRPD1, PPP1CA, HMGA1, ARPC4, DYNLL1, GNB2, HDAC3, SUPT4H1, SUGT1, DDOST, PSMA3, SNRPD3, POLR2E, GSK3A, MED10, TSG101, ZCRB1, YWHAQ, SEC13, CSNK2B, TRIM28, PSMB1, POLR2B, RAB5C, PRKACB, BRK1, MED28, G3BP1, CDC42, DAXX, PSMD6, NELFB	Trans B Core	down	6269	118	1311	9.00076	Reactome_Pathways_2024.gmt
MRNA SPLICING - MAJOR PATHWAY	0.00221266	0.016595	-1.4838	LSM4, LSM5, SNRPD2, LSM7, HNRNPF, SF3B5, LSM6, SNRPF, ALYREF, POLR2F, HNRNPA1, BCAS2, LSM3, SNRNP40, SNRPB, TXNL4A, POLR2K, YBX1, PCBP1, UBL5, SNRPC, SNRPG, PRPF31, PPIE, POLR2J, SNRPE, SRSF9, SNRPD1, MAGOH, SRSF1, HNRNPA3, HNRNPH2, PHF5A, SNRPD3, POLR2E, DDX41, PLRG1, POLR2B, EIF4A3, HNRNPR, SRSF8, SRSF2, SNRPA1, LSM2, CTNNBL1, SNRPA, RBM42, DNAJC8, SNRPN, SNRPB2, HNRNPH1, SF3A1, NCBP2, SF3B4, SF3B6	Trans B Core	down	6270	55	204	26.9608	Reactome_Pathways_2024.gmt
NUCLEAR EVENTS MEDIATED BY NFE2L2	0.0222707	0.0862991	-1.48501	PSMA2, TXN, UBA52, PSMB4, RBX1, TALDO1, ADRM1, SEM1, PSMC4, PSMA5, PSMA4, PSMA7, PSMD3, PSMB3, PSMA1, PSMA3, PSMB1, PSMD6, MYC, TKT, PSMB2, PSMB7, PSMD14, PSMD8, SKP1, PRDX1	Trans B Core	down	6271	26	87	29.8851	Reactome_Pathways_2024.gmt
INTERLEUKIN-1 FAMILY SIGNALING	0.0151078	0.0659634	-1.49557	PSMA2, MAP3K8, UBA52, PSMB4, TP53, RBX1, ADRM1, SEM1, PSMC4, PSMA5, PSMA4, PSMA7, ALOX5, PSMD3, PSMB3, UBE2N, PSMA1, PTPN6	Trans B Core	down	6272	18	140	12.8571	Reactome_Pathways_2024.gmt
DOWNSTREAM SIGNALING EVENTS OF B CELL RECEPTOR (BCR)	0.0165469	0.0699483	-1.51523	PSMA2, UBA52, PPIA, FKBP1A, PSMB4, ADRM1, SEM1, PSMC4, PSMA5, PSMA4, PSMA7, PSMD3, PSMB3, PSMA1	Trans B Core	down	6273	14	68	20.5882	Reactome_Pathways_2024.gmt
CHAPERONIN-MEDIATED PROTEIN FOLDING	0.0201911	0.0794186	-1.51608	CCT3, TP53, PFDN5, CCT8, CCT6A, PFDN1, ACTB, TUBA1B, GNG5, PFDN6, GNB2, HDAC3, CCT5, CSNK2B, CCT4, TCP1, CCT2	Trans B Core	down	6274	17	91	18.6813	Reactome_Pathways_2024.gmt
BETA-CATENIN INDEPENDENT WNT SIGNALING	0.0125883	0.0585358	-1.51683	PSMA2, PFN1, UBA52, PSMB4, ADRM1, SEM1, CLTA, PSMC4, PSMA5, PSMA4, PSMA7, PSMD3, PSMB3, RHOA, PSMA1, GNG5, GNB2, PSMA3, ARRB2, PSMB1, PSMD6, MYC, RAC2, PSMB2, PSMB7, RAC1, PSMD14, PSMD8, CLTB, UBB, PSMD12, PSMD11, PSMB6, SMURF2, PSMC5, PSMD13, AP2S1	Trans B Core	down	6275	37	134	27.6119	Reactome_Pathways_2024.gmt
MRNA SPLICING	0.0012957	0.0108979	-1.51885	LSM4, LSM5, SNRPD2, LSM7, HNRNPF, SF3B5, LSM6, SNRPF, ALYREF, POLR2F, HNRNPA1, BCAS2, SNRNP25, LSM3, SNRNP40, SNRPB, TXNL4A, POLR2K, YBX1, PCBP1, UBL5, SNRPC, SNRPG, PRPF31, PPIE, POLR2J, SNRPE, SRSF9, SNRPD1, MAGOH, SRSF1, HNRNPA3, HNRNPH2, PHF5A, SNRPD3, POLR2E, DDX41, ZCRB1, PLRG1, POLR2B, EIF4A3, HNRNPR, SRSF8, SRSF2, SNRPA1, LSM2, CTNNBL1, SNRPA, RBM42, DNAJC8, SNRPN, SNRPB2, HNRNPH1, SF3A1, NCBP2, SF3B4, SF3B6	Trans B Core	down	6276	57	215	26.5116	Reactome_Pathways_2024.gmt
AMYLOID FIBER FORMATION	0.0378401	0.127505	-1.52036	LYZ, UBA52, ITM2B, B2M, PSENEN, APH1A	Trans B Core	down	6277	6	80	7.5	Reactome_Pathways_2024.gmt
PLATELET DEGRANULATION	0.0245119	0.0908211	-1.52694	TMSB4X, PFN1, CD63, PPIA, ANXA5, TAGLN2, FERMT3, SOD1, CAP1, SRGN, TEX264, ACTN4, CFL1	Trans B Core	down	6278	13	128	10.1562	Reactome_Pathways_2024.gmt
IRON UPTAKE AND TRANSPORT	0.032217	0.113923	-1.53106	UBA52, FTL, ATP6V0E1, GLRX3, NEDD8, FTH1, ATP6V1F, ATP6V1G1, SKP1, UBB	Trans B Core	down	6279	10	59	16.9492	Reactome_Pathways_2024.gmt
TRANSCRIPTION-COUPLED NUCLEOTIDE EXCISION REPAIR (TC-NER)	0.0168394	0.0703272	-1.53416	RPA3, GTF2H5, UBA52, RPA2, POLD2, POLR2F, RBX1, POLR2K, PPIE, POLR2J, ERCC1, POLR2E, POLR2B, COPS8	Trans B Core	down	6280	14	76	18.4211	Reactome_Pathways_2024.gmt
CELLULAR RESPONSE TO CHEMICAL STRESS	0.00427254	0.0268477	-1.53459	PSMA2, TXN, UBA52, PSMB4, RBX1, COX7A2L, TALDO1, ADRM1, SEM1, COX7C, PSMC4, PSMA5, PSMA4, PSMA7, CYBA, PSMD3, SOD1, HM13, PSMB3, ATOX1, PRDX3, PSMA1, COX5B, TXNIP, CYCS, HDAC3, TXN2, COX5A, PSMA3, COX6A1, COX8A, COX6B1, COX4I1, CSNK2B, PSMB1, PSMD6, MYC, TKT, CAT, PSMB2, PRDX6, PSMB7, COX6C, PSMD14, PSMD8, NDUFA4, CYBB, GSTP1, SKP1, BLVRB, PRDX1, COX7A2, NCF4	Trans B Core	down	6281	53	202	26.2376	Reactome_Pathways_2024.gmt
DRUG ADME	0.0409542	0.134111	-1.5364	IMPDH2, NME1, HPRT1, ITPA, ADK, RAC1, GSTP1, PNP	Trans B Core	down	6282	8	109	7.33945	Reactome_Pathways_2024.gmt
TERMINATION OF TRANSLESION DNA SYNTHESIS	0.0401098	0.133222	-1.53889	RPA3, UBA52, RPA2, POLD2	Trans B Core	down	6283	4	32	12.5	Reactome_Pathways_2024.gmt
HDR THROUGH HOMOLOGOUS RECOMBINATION (HRR)	0.0335884	0.116124	-1.5394	RPA3, UBA52, RPA2, POLD2, SEM1	Trans B Core	down	6284	5	69	7.24638	Reactome_Pathways_2024.gmt
IMMUNOREGULATORY INTERACTIONS BETWEEN A LYMPHOID AND A NON-LYMPHOID CELL	0.0288258	0.103907	-1.54179	ITGB2, CD40, B2M, ICAM3, CD99, FCGR2B, LAIR1, HLA-F, HLA-C, TRAC, ICAM2	Trans B Core	down	6285	11	223	4.93274	Reactome_Pathways_2024.gmt
FATTY ACID METABOLISM	0.022506	0.0862994	-1.5437	ALOX5AP, PTGES3, HSD17B4, NDUFAB1, ALOX5, GPX4, LTA4H, SCP2, ACADVL, ELOVL5, ACADM, HADHA, HACD2, ECHS1, DECR1	Trans B Core	down	6286	15	176	8.52273	Reactome_Pathways_2024.gmt
TELOMERE MAINTENANCE	0.0226733	0.0864187	-1.54549	RPA3, RPA2, POLD2, POLR2F, NOP10, RUVBL1, POLR2K, NHP2, POLR2J, POLR2E, POLR2B, DAXX	Trans B Core	down	6287	12	92	13.0435	Reactome_Pathways_2024.gmt
RNA POLYMERASE I TRANSCRIPTION TERMINATION	0.0383728	0.12837	-1.55079	GTF2H5, POLR2F, POLR2K, POLR2E, POLR1D, GTF2H2	Trans B Core	down	6288	6	33	18.1818	Reactome_Pathways_2024.gmt
MATURATION OF TCA ENZYMES AND REGULATION OF TCA CYCLE	0.0380117	0.12762	-1.55274	ISCU, SDHC, ACO2, SDHD, SDHA	Trans B Core	down	6289	5	20	25	Reactome_Pathways_2024.gmt
FORMATION OF PARAXIAL MESODERM	0.0203243	0.0794186	-1.55594	PSMA2, PSMB4, ADRM1, SEM1, PSMC4, PSMA5, PSMA4, PSMA7, PSMD3, PSMB3, PSMA1, PSMA3, PSMB1, PSMD6, MAML3, PSMB2, PSMB7, PSMD14, PSMD8	Trans B Core	down	6290	19	59	32.2034	Reactome_Pathways_2024.gmt
MITOTIC G1 PHASE AND G1 S TRANSITION	0.00659486	0.0352484	-1.55727	PSMA2, RPA3, UBA52, RPA2, PSMB4, ADRM1, SEM1, PSMC4, PSMA5, PSMA4, PSMA7, PSMD3, PSMB3, PSMA1, PSMA3, PSMB1, CDKN1B, PSMD6, MYC, CCND3, PSMB2, PSMB7, PSMD14, PSMD8, SKP1, E2F5, PPP2R1A, UBB, PSMD12, PSMD11, PSMB6, HDAC1, PSMC5, PSMD13, RBBP4, E2F4, MNAT1	Trans B Core	down	6291	37	139	26.6187	Reactome_Pathways_2024.gmt
METABOLISM OF RNA	1.33706e-05	0.000388583	-1.56141	PSMA2, LSM4, GTF2H5, LSM5, RAN, TRMT112, SNRPD2, PABPN1, THOC3, UBA52, LSM7, HNRNPF, SF3B5, PSMB4, THOC6, LSM6, SNRPF, POP4, ALYREF, POLR2F, CLNS1A, HNRNPA1, BCAS2, SNRNP25, FAU, ZFP36, ADRM1, SEM1, NOP10, RTRAF, WDR46, APOBEC3C, LSM3, SNRNP40, FBL, SNRPB, PSMC4, TXNL4A, PSMA5, PSMA4, POLR2K, SLIRP, PSMA7, YBX1, PCBP1, ACTB, NUP107, UBL5, PSMD3, SNRPC, SNRPG, UTP6, PRPF31, LSM10, PSMB3, NHP2, EXOSC1, PPIE, POLR2J, SNRPE, PSMA1, EBNA1BP2, SRSF9, SNRPD1, MAGOH, SRSF1, HNRNPA3, HNRNPH2, EIF4A2, PHF5A, TYW3, PSMA3, SNRPD3, MTERF4, POLR2E, ANP32A, DDX41, ZCRB1, SEC13, PLRG1, PSMB1, POLR2B, EIF4A3, ZBTB8OS, HNRNPR, EXOSC8, SRSF8, PSMD6, MYC, SRSF2, SNRPA1, LSM2, ZFP36L1, CTNNBL1, UTP3, THOC7, SNRPA, RBM42, TRMT13, RRP36, DNAJC8, PSMB2, C1D, GTF2H2, SNRPN, SNRPB2, HNRNPH1, SF3A1, PSMB7, NXT1, NCBP2, SF3B4, TPRKB, PHAX, SF3B6, PSMD14, EXOSC6, SET, LAGE3, POP5, TSR3, PSMD8, POLR2C	Trans B Core	down	6292	123	761	16.1629	Reactome_Pathways_2024.gmt
DUAL INCISION IN TC-NER	0.0190229	0.0765858	-1.56168	RPA3, GTF2H5, UBA52, RPA2, POLD2, POLR2F, RBX1, POLR2K, PPIE, POLR2J, ERCC1, POLR2E, POLR2B	Trans B Core	down	6293	13	63	20.6349	Reactome_Pathways_2024.gmt
AXON GUIDANCE	0.00143646	0.0115255	-1.56306	MYL12A, ARPC1B, PSMA2, PFN1, UBA52, ARPC3, PSMB4, VASP, ARPC5, RBX1, FAU, ACTG1, ADRM1, SEM1, MYL12B, CLTA, PSMC4, PSMA5, PSMA4, PSMA7, ACTB, PSMD3, ELOC, PSMB3, TUBA1B, RHOA, MAP2K2, HSP90AB1, PSMA1, NCK1, CAP1, ACTR3, ARPC4, MAGOH, CD72, NCK2, PSENEN, PSMA3, APH1A, CSNK2B, PSMB1, EIF4A3, CFL1, PRKACB, CDC42, PSMD6, MYL6	Trans B Core	down	6294	47	541	8.68762	Reactome_Pathways_2024.gmt
PYROPTOSIS	0.0328836	0.114942	-1.56466	TP53, CASP4, BAX, CYCS, HMGB1	Trans B Core	down	6295	5	27	18.5185	Reactome_Pathways_2024.gmt
CELLULAR RESPONSE TO STARVATION	0.0173686	0.0714728	-1.56926	UBA52, FAU, ATP6V0E1, LAMTOR1, EIF2S1, LAMTOR5, EIF2S2, LAMTOR2, SEC13, LAMTOR4, ATP6V1F, ATP6V1G1, EIF2S3	Trans B Core	down	6296	13	161	8.07453	Reactome_Pathways_2024.gmt
GAP-FILLING DNA REPAIR SYNTHESIS AND LIGATION IN TC-NER	0.0179459	0.0728809	-1.57083	RPA3, GTF2H5, UBA52, RPA2, POLD2, POLR2F, RBX1, POLR2K, PPIE, POLR2J	Trans B Core	down	6297	10	62	16.129	Reactome_Pathways_2024.gmt
RNA POLYMERASE I PROMOTER ESCAPE	0.03251	0.114524	-1.57094	GTF2H5, POLR2F, POLR2K, POLR2E, POLR1D, GTF2H2	Trans B Core	down	6298	6	59	10.1695	Reactome_Pathways_2024.gmt
CHAPERONE MEDIATED AUTOPHAGY	0.0340434	0.116828	-1.5712	EEF1A1, UBA52, HSP90AB1, PARK7	Trans B Core	down	6299	4	22	18.1818	Reactome_Pathways_2024.gmt
PROTEIN FOLDING	0.0110246	0.0523108	-1.5731	CCT3, TP53, PFDN5, CCT8, TBCA, CCT6A, PFDN1, ACTB, TUBA1B, GNG5, PFDN6, GNB2, HDAC3, CCT5, CSNK2B, CCT4, TCP1, CCT2, TBCB, PFDN2, PFDN4	Trans B Core	down	6300	21	97	21.6495	Reactome_Pathways_2024.gmt
TRANSCRIPTIONAL REGULATION BY RUNX2	0.00896175	0.0452958	-1.57322	PSMA2, UBA52, PSMB4, RBX1, ADRM1, SEM1, PSMC4, PSMA5, PSMA4, PSMA7, BAX, PSMD3, PSMB3, PSMA1, HDAC3, PSMA3, PSMB1, PSMD6, PSMB2, PSMB7, PSMD14, PSMD8, SKP1, UBB, PSMD12, PSMD11, PSMB6, PSMC5, PSMD13	Trans B Core	down	6301	29	106	27.3585	Reactome_Pathways_2024.gmt
INTERLEUKIN-1 SIGNALING	0.00592365	0.0318439	-1.58319	PSMA2, MAP3K8, UBA52, PSMB4, TP53, RBX1, ADRM1, SEM1, PSMC4, PSMA5, PSMA4, PSMA7, PSMD3, PSMB3, UBE2N, PSMA1	Trans B Core	down	6302	16	102	15.6863	Reactome_Pathways_2024.gmt
RECOGNITION OF DNA DAMAGE BY PCNA-CONTAINING REPLICATION COMPLEX	0.0305907	0.109421	-1.58405	RPA3, UBA52, RPA2, POLD2, RBX1	Trans B Core	down	6303	5	30	16.6667	Reactome_Pathways_2024.gmt
BIOLOGICAL OXIDATIONS	0.0155474	0.0674074	-1.58598	TRMT112, PTGES3, COMT, GSTO1, MGST3, AKR7A2, HSP90AB1, AIP, ESD, GGCT, MAT2B	Trans B Core	down	6304	11	222	4.95495	Reactome_Pathways_2024.gmt
SIGNALING BY NOTCH4	0.00890143	0.0452368	-1.59202	PSMA2, UBA52, PSMB4, RBX1, ADRM1, SEM1, PSMC4, PSMA5, PSMA4, PSMA7, PSMD3, PSMB3, PSMA1, PSENEN, PSMA3, APH1A, PSMB1, PSMD6, MAML3, PSMB2, PSMB7, PSMD14, PSMD8, SKP1, UBB, PSMD12, PSMD11, PSMB6, PSMC5, PSMD13	Trans B Core	down	6305	30	72	41.6667	Reactome_Pathways_2024.gmt
HIV INFECTION	0.000464395	0.0046723	-1.5944	PSMA2, GTF2H5, RAN, NPM1, APOBEC3G, UBA52, RANBP1, PPIA, PSMB4, POLR2F, RBX1, ADRM1, SLC25A6, SEM1, XRCC6, B2M, PSMC4, PSMA5, PSMA4, POLR2K, PSMA7, NUP107, PSIP1, CHMP5, GTF2A2, PSMD3, ELOC, BANF1, PSMB3, TAF10, SLC25A5, POLR2J, PSMA1, XRCC5, TAF12, HMGA1, SUPT4H1, PSMA3, POLR2E, TSG101, SEC13, PSMB1, POLR2B	Trans B Core	down	6306	43	227	18.9427	Reactome_Pathways_2024.gmt
TRANSLESION SYNTHESIS BY POLK	0.0280782	0.101606	-1.60593	RPA3, UBA52, RPA2	Trans B Core	down	6307	3	17	17.6471	Reactome_Pathways_2024.gmt
UCH PROTEINASES	0.00503062	0.0284079	-1.61212	PSMA2, UBA52, PSMB4, ADRM1, SEM1, RUVBL1, PSMC4, PSMA5, PSMA4, PSMA7, ACTB, PSMD3, PSMB3, PSMA1, NEDD8, PSMA3, PSMB1, PSMD6, PSMB2, INO80E, PSMB7, PSMD14, PSMD8, UBB, PSMD12, PSMD11, INO80C, PSMB6, PSMC5, PSMD13	Trans B Core	down	6308	30	82	36.5854	Reactome_Pathways_2024.gmt
NUCLEOTIDE EXCISION REPAIR	0.00393185	0.0253036	-1.61728	RPA3, GTF2H5, UBA52, RPA2, POLD2, POLR2F, RBX1, RAD23A, SUMO2, RUVBL1, POLR2K, ACTB, SUMO1, PPIE, POLR2J, UBE2N, ERCC1, POLR2E, POLR2B, COPS8, UBE2V2	Trans B Core	down	6309	21	108	19.4444	Reactome_Pathways_2024.gmt
EPH-EPHRIN SIGNALING	0.0106291	0.0512178	-1.61772	MYL12A, ARPC1B, ARPC3, ARPC5, ACTG1, MYL12B, CLTA, ACTB, RHOA, ACTR3, ARPC4, NCK2, PSENEN, APH1A, CFL1, CDC42, MYL6	Trans B Core	down	6310	17	92	18.4783	Reactome_Pathways_2024.gmt
ROS AND RNS PRODUCTION IN PHAGOCYTES	0.0234177	0.0878165	-1.61917	HVCN1, ATP6V0E1, CYBA, RAC2, ATP6V1F, ATP6V1G1, CYBB, NCF4	Trans B Core	down	6311	8	36	22.2222	Reactome_Pathways_2024.gmt
REGULATION OF MRNA STABILITY BY PROTEINS THAT BIND AU-RICH ELEMENTS	0.00489531	0.0284079	-1.6209	PSMA2, UBA52, PSMB4, ZFP36, ADRM1, SEM1, PSMC4, PSMA5, PSMA4, PSMA7, PSMD3, PSMB3, EXOSC1, PSMA1, PSMA3, ANP32A, PSMB1, EXOSC8, PSMD6, ZFP36L1, PSMB2, PSMB7, PSMD14, EXOSC6, SET, PSMD8, HNRNPD, UBB, PSMD12, PSMD11, PSMB6, HSBP1, PSMC5, PSMD13	Trans B Core	down	6312	34	76	44.7368	Reactome_Pathways_2024.gmt
PHASE II - CONJUGATION OF COMPOUNDS	0.0229764	0.0872165	-1.62202	TRMT112, COMT, GSTO1, MGST3, ESD, GGCT, MAT2B, TPST2, GSTP1, AKR1A1	Trans B Core	down	6313	10	111	9.00901	Reactome_Pathways_2024.gmt
FCERI MEDIATED NF-KB ACTIVATION	0.00499349	0.0284079	-1.63395	PSMA2, UBA52, PSMB4, ADRM1, SEM1, PSMC4, PSMA5, PSMA4, PSMA7, PSMD3, PSMB3, UBE2D2, UBE2N, PSMA1, PSMA3, PSMB1, PSMD6, PSMB2, PSMB7, PSMD14, RASGRP2, PSMD8, SKP1, NFKBIA, UBB, PSMD12, PSMD11, PSMB6, PSMC5, PSMD13	Trans B Core	down	6314	30	147	20.4082	Reactome_Pathways_2024.gmt
INACTIVATION OF APC C VIA DIRECT INHIBITION OF THE APC C COMPLEX	0.0195009	0.0771739	-1.63877	ANAPC16, ANAPC11, CDC26, BUB3	Trans B Core	down	6315	4	21	19.0476	Reactome_Pathways_2024.gmt
INHIB OF PROTEOLYTIC ACTIVITY OF APC C REQUIRED FOR ONSET OF ANAPHASE BY MITOTIC SPINDLE CHECKPOINT	0.0195009	0.0771739	-1.63877	ANAPC16, ANAPC11, CDC26, BUB3	Trans B Core	down	6316	4	21	19.0476	Reactome_Pathways_2024.gmt
INSERTION OF TAIL-ANCHORED PROTEINS INTO THE ENDOPLASMIC RETICULUM MEMBRANE	0.020259	0.0794186	-1.6388	SEC61G, CYB5A, SERP1, SEC61B, CAMLG, BAG6, UBE2J2, VAPA, EMD	Trans B Core	down	6317	9	22	40.9091	Reactome_Pathways_2024.gmt
CELLULAR RESPONSE TO HYPOXIA	0.00562041	0.0309289	-1.64709	PSMA2, UBA52, PSMB4, RBX1, ADRM1, SEM1, PSMC4, PSMA5, PSMA4, PSMA7, PSMD3, ELOC, PSMB3, UBE2D2, PSMA1, PSMA3, PSMB1, PSMD6, ARNT, PSMB2, PSMB7, PSMD14, PSMD8, UBB, PSMD12, PSMD11, LIMD1, PSMB6, PSMC5, PSMD13	Trans B Core	down	6318	30	62	48.3871	Reactome_Pathways_2024.gmt
MITOCHONDRIAL CALCIUM ION TRANSPORT	0.0172996	0.0714728	-1.64883	VDAC3, PHB2, PHB, STOML2, SMDT1	Trans B Core	down	6319	5	23	21.7391	Reactome_Pathways_2024.gmt
COOPERATION OF PDCL (PHLP1) AND TRIC CCT IN G-PROTEIN BETA FOLDING	0.0168634	0.0703272	-1.65513	CCT3, CCT8, CCT6A, GNG5, GNB2, CCT5, CSNK2B, CCT4, TCP1, CCT2	Trans B Core	down	6320	10	38	26.3158	Reactome_Pathways_2024.gmt
CONVERSION FROM APC C CDC20 TO APC C CDH1 IN LATE ANAPHASE	0.016775	0.0703272	-1.6576	ANAPC16, ANAPC11, CDC26	Trans B Core	down	6321	3	20	15	Reactome_Pathways_2024.gmt
ACTIVATION OF NF-KAPPAB IN B CELLS	0.00499349	0.0284079	-1.66796	PSMA2, UBA52, PSMB4, ADRM1, SEM1, PSMC4, PSMA5, PSMA4, PSMA7, PSMD3, PSMB3, PSMA1, PSMA3, PSMB1, PSMD6, PSMB2, PSMB7, PSMD14, PSMD8, SKP1, NFKBIA, UBB, PSMD12, PSMD11, PSMB6, PSMC5, PSMD13	Trans B Core	down	6322	27	54	50	Reactome_Pathways_2024.gmt
ABERRANT REGULATION OF MITOTIC EXIT IN CANCER DUE TO RB1 DEFECTS	0.0159363	0.0686144	-1.6681	ANAPC16, ANAPC11, CDC26	Trans B Core	down	6323	3	20	15	Reactome_Pathways_2024.gmt
DEGRADATION OF BETA-CATENIN BY THE DESTRUCTION COMPLEX	0.00335641	0.0233556	-1.67019	PSMA2, UBA52, PSMB4, RBX1, ADRM1, SEM1, PSMC4, PSMA5, PSMA4, PSMA7, PSMD3, PSMB3, PSMA1, PSMA3, PSMB1, PSMD6, MYC, PSMB2, PSMB7, PSMD14, PSMD8, SKP1, PPP2R1A, UBB, PSMD12, PSMD11, PSMB6, HDAC1, PSMC5, PSMD13	Trans B Core	down	6324	30	72	41.6667	Reactome_Pathways_2024.gmt
PROCESSING OF CAPPED INTRONLESS PRE-MRNA	0.0129128	0.0597457	-1.67484	PABPN1, SNRPF, SNRPB, SNRPG, LSM10, SNRPE, SNRPD3	Trans B Core	down	6325	7	29	24.1379	Reactome_Pathways_2024.gmt
G2 M CHECKPOINTS	0.00148324	0.0117899	-1.68296	PSMA2, RPA3, UBA52, RPA2, PSMB4, TP53, ADRM1, SEM1, PSMC4, PSMA5, PSMA4, PSMA7, PSMD3, PSMB3, UBE2N, PSMA1, PSMA3, BABAM1, YWHAQ, PSMB1, UBE2V2, PSMD6	Trans B Core	down	6326	22	137	16.0584	Reactome_Pathways_2024.gmt
GAP-FILLING DNA REPAIR SYNTHESIS AND LIGATION IN GG-NER	0.0120808	0.0564581	-1.68411	RPA3, UBA52, RPA2, POLD2	Trans B Core	down	6327	4	25	16	Reactome_Pathways_2024.gmt
RIBOSOMAL SCANNING AND START CODON RECOGNITION	0.0105977	0.0512178	-1.69606	EIF3F, EIF3D, EIF3L, FAU, EIF3G, EIF3E, EIF2S1, EIF3K, EIF2S2, EIF3M, EIF4A2, EIF3I, EIF3H, EIF2S3	Trans B Core	down	6328	14	60	23.3333	Reactome_Pathways_2024.gmt
CARGO TRAFFICKING TO THE PERICILIARY MEMBRANE	0.0113828	0.0537361	-1.69624	CCT3, CCT8, PDE6D, CCT5, CCT4, TCP1, CCT2, ARF4, ARL3, RAB8A	Trans B Core	down	6329	10	51	19.6078	Reactome_Pathways_2024.gmt
SARS-COV-1-HOST INTERACTIONS	0.00542535	0.030213	-1.6966	EEF1A1, NPM1, UBA52, PPIA, FKBP1A, HNRNPA1, FAU	Trans B Core	down	6330	7	112	6.25	Reactome_Pathways_2024.gmt
PHOSPHORYLATION OF THE APC C	0.0119048	0.0559163	-1.70264	ANAPC16, ANAPC11, CDC26	Trans B Core	down	6331	3	20	15	Reactome_Pathways_2024.gmt
GLOBAL GENOME NUCLEOTIDE EXCISION REPAIR (GG-NER)	0.00244752	0.0177874	-1.7105	RPA3, GTF2H5, UBA52, RPA2, POLD2, RBX1, RAD23A, SUMO2, RUVBL1, ACTB, SUMO1, UBE2N, ERCC1, COPS8, UBE2V2, INO80E, GTF2H2, COPS6	Trans B Core	down	6332	18	84	21.4286	Reactome_Pathways_2024.gmt
INNATE IMMUNE SYSTEM	3.67969e-08	6.84422e-06	-1.71293	COTL1, RNASE6, ARPC1B, S100A11, PSMA2, TXN, CSTB, EEF1A1, MAP3K8, LY86, APRT, MEF2C, LYZ, ITGB2, UBA52, CD53, OSTF1, CD63, ARPC3, COMMD3, NPC2, FTL, MIF, PPIA, PSMB4, TP53, PRCP, POLR2F, ARPC5, IMPDH2, HVCN1, RNASET2, ACTG1, ADRM1, CCT8, CASP4, SEM1, XRCC6, ATP6V0E1, TRAPPC1, VAMP8, TMEM179B, B2M, ICAM3, RAP1A, PLAC8, CAPN1, RAB5B, PSMC4, PSMA5, PSMA4, POLR2K, PSMA7, ALOX5, LAMTOR1, SRP14, CPNE1, ACTB, CASP2, TUBB, CYBA, PSMD3, CNN2, GDI2, PSMB3, UBE2D2, ATOX1, UBE2M, LAIR1, RHOA, LTA4H, PPIE, UBE2N, HSP90AB1, PSMA1, NCK1, CAPZA1, CAP1, PTPN6, CD47, XRCC5, BRI3, ACTR3, CAPZA2, EEF2, TXNIP, CTSZ, ARPC4, DYNLL1, SUGT1, ERP44, LAMTOR2, AAMP, DDOST, PSMA3, POLR2E, FTH1, DDX41, SVIP, CSNK2B, PSMB1, GMFG, GCA, RAB5C, AGPAT2, CFL1, PRKACB, GLIPR1, BRK1, SERPINB1, CDC42, PSMD6, CCT2, HLA-C, PGAM1, RAC2, RAB7A, CTSS, CAT, POLR1D, ATP6V1F, HMGB1, RAP1B, PTPN4, BST2, PSMB2, ICAM2, ATP6V1G1, PRDX6	Trans B Core	down	6333	129	1149	11.2272	Reactome_Pathways_2024.gmt
APC-CDC20 MEDIATED DEGRADATION OF NEK2A	0.0109705	0.0523108	-1.7134	ANAPC16, UBA52, ANAPC11, CDC26, BUB3	Trans B Core	down	6334	5	26	19.2308	Reactome_Pathways_2024.gmt
S PHASE	0.000540027	0.00523151	-1.72023	PSMA2, RPA3, ANAPC16, UBA52, RPA2, POLD2, PSMB4, RBX1, ANAPC11, ADRM1, SEM1, PSMC4, PSMA5, PSMA4, PSMA7, PSMD3, CDC26, PSMB3, PSMA1	Trans B Core	down	6335	19	150	12.6667	Reactome_Pathways_2024.gmt
APOPTOTIC FACTOR-MEDIATED RESPONSE	0.00977537	0.0488769	-1.72394	C1QBP, APIP, BAX, CYCS, CARD8	Trans B Core	down	6336	5	20	25	Reactome_Pathways_2024.gmt
EXTENSION OF TELOMERES	0.00991561	0.0493129	-1.72878	RPA3, RPA2, POLD2, NOP10, RUVBL1, NHP2	Trans B Core	down	6337	6	51	11.7647	Reactome_Pathways_2024.gmt
INTERCONVERSION OF NUCLEOTIDE DI- AND TRIPHOSPHATES	0.00817782	0.042252	-1.74284	TXN, DUT, GLRX, DCTPP1, NME1	Trans B Core	down	6338	5	30	16.6667	Reactome_Pathways_2024.gmt
DOWNSTREAM TCR SIGNALING	0.000971669	0.00877332	-1.75944	PSMA2, HLA-DPB1, UBA52, HLA-DRA, PSMB4, HLA-DPA1, HLA-DRB5, ADRM1, SEM1, PSMC4, PSMA5, PSMA4, PSMA7, HLA-DQB1, PSMD3, PSMB3, UBE2D2, UBE2N, PSMA1, HLA-DRB1, PSMA3, PSMB1, PSMD6, TRAC, HLA-DQA1, PSMB2, PSMB7, PSMD14, PSMD8	Trans B Core	down	6339	29	91	31.8681	Reactome_Pathways_2024.gmt
REGULATION OF RUNX2 EXPRESSION AND ACTIVITY	0.00344056	0.0233556	-1.76337	PSMA2, UBA52, PSMB4, RBX1, ADRM1, SEM1, PSMC4, PSMA5, PSMA4, PSMA7, PSMD3, PSMB3, PSMA1, PSMA3, PSMB1, PSMD6, PSMB2, PSMB7, PSMD14, PSMD8, SKP1, UBB, PSMD12, PSMD11, PSMB6, PSMC5, PSMD13	Trans B Core	down	6340	27	59	45.7627	Reactome_Pathways_2024.gmt
PD-1 SIGNALING	0.00584795	0.0316197	-1.76513	HLA-DPB1, HLA-DRA, HLA-DPA1, CSK, HLA-DRB5, HLA-DQB1, PTPN6, HLA-DRB1, TRAC, HLA-DQA1	Trans B Core	down	6341	10	30	33.3333	Reactome_Pathways_2024.gmt
GTP HYDROLYSIS AND JOINING OF THE 60S RIBOSOMAL SUBUNIT	0.00384287	0.0251681	-1.77228	EIF3F, UBA52, EIF3D, EIF3L, FAU, EIF3G, EIF3E, EIF2S1, EIF3K, EIF2S2, EIF3M, EIF4A2, EIF3I	Trans B Core	down	6342	13	117	11.1111	Reactome_Pathways_2024.gmt
FORMATION OF TUBULIN FOLDING INTERMEDIATES BY CCT TRIC	0.00501253	0.0284079	-1.77687	CCT3, CCT8, CCT6A, TUBA1B, CCT5, CCT4, TCP1, CCT2	Trans B Core	down	6343	8	25	32	Reactome_Pathways_2024.gmt
CYCLIN A CDK2-ASSOCIATED EVENTS AT S PHASE ENTRY	0.00217789	0.016467	-1.78482	PSMA2, UBA52, PSMB4, ADRM1, SEM1, PSMC4, PSMA5, PSMA4, PSMA7, PSMD3, PSMB3, PSMA1, PSMA3, PSMB1, CDKN1B, PSMD6, MYC, PSMB2, PSMB7, PSMD14, PSMD8, SKP1, E2F5, UBB, PSMD12, PSMD11, PSMB6, PSMC5, PSMD13, RBBP4, E2F4, MNAT1	Trans B Core	down	6344	32	75	42.6667	Reactome_Pathways_2024.gmt
ABC-FAMILY PROTEINS MEDIATED TRANSPORT	0.00103954	0.00920738	-1.7883	PSMA2, UBA52, PSMB4, ADRM1, SEM1, PSMC4, PSMA5, PSMA4, PSMA7, EIF2S1, PSMD3, PSMB3, PSMA1, EIF2S2, PSMA3, PSMB1, PSMD6, PSMB2, PSMB7, RNF5, EIF2S3, PSMD14, PSMD8	Trans B Core	down	6345	23	90	25.5556	Reactome_Pathways_2024.gmt
SIGNALING BY HEDGEHOG	0.000505381	0.00500004	-1.79526	PSMA2, IFT57, UBA52, PSMB4, RBX1, ADRM1, SEM1, PSMC4, PSMA5, PSMA4, PSMA7, PSMD3, PSMB3, TUBA1B, PSMA1, PSMA3, ARRB2, PSMB1, PRKACB, PSMD6, PSMB2, PSMB7, PSMD14, PSMD8, SKP1, UBB, PSMD12, PSMD11, PSMB6, SMURF2, TUBB6, PSMC5, PSMD13	Trans B Core	down	6346	33	136	24.2647	Reactome_Pathways_2024.gmt
TCR SIGNALING	0.000655777	0.00618105	-1.79657	PSMA2, HLA-DPB1, UBA52, HLA-DRA, PSMB4, HLA-DPA1, VASP, CSK, HLA-DRB5, ADRM1, SEM1, PSMC4, PSMA5, PSMA4, PSMA7, HLA-DQB1, PSMD3, PSMB3, UBE2D2, UBE2N, PSMA1, NCK1, HLA-DRB1	Trans B Core	down	6347	23	113	20.354	Reactome_Pathways_2024.gmt
CITRIC ACID CYCLE (TCA CYCLE)	0.00397239	0.0253036	-1.79721	ISCU, SDHC, MDH2, ACO2, SDHD, SDHA, SUCLG2, DLD, SDHB, SUCLG1, IDH3G	Trans B Core	down	6348	11	34	32.3529	Reactome_Pathways_2024.gmt
TRANSLATION INITIATION COMPLEX FORMATION	0.00228273	0.0168487	-1.7989	EIF3F, EIF3D, EIF3L, FAU, EIF3G, EIF3E, EIF2S1, EIF3K, EIF2S2, EIF3M, EIF4A2, EIF3I, EIF3H, EIF2S3	Trans B Core	down	6349	14	60	23.3333	Reactome_Pathways_2024.gmt
ABC TRANSPORTER DISORDERS	0.00153588	0.0121048	-1.7989	PSMA2, UBA52, PSMB4, ADRM1, SEM1, PSMC4, PSMA5, PSMA4, PSMA7, PSMD3, PSMB3, PSMA1, PSMA3, PSMB1, LMBRD1, PSMD6, PSMB2, PSMB7, RNF5, PSMD14, PSMD8, UBB, PSMD12, PSMD11, PSMB6, PSMC5, PSMD13	Trans B Core	down	6350	27	65	41.5385	Reactome_Pathways_2024.gmt
CAP-DEPENDENT TRANSLATION INITIATION	0.0020403	0.0155531	-1.79937	EIF3F, UBA52, EIF3D, EIF3L, FAU, EIF3G, EIF3E, EIF2S1, EIF4EBP1, EIF3K, EIF2S2, EIF3M, EIF4A2, EIF3I	Trans B Core	down	6351	14	124	11.2903	Reactome_Pathways_2024.gmt
EUKARYOTIC TRANSLATION INITIATION	0.0020403	0.0155531	-1.79937	EIF3F, UBA52, EIF3D, EIF3L, FAU, EIF3G, EIF3E, EIF2S1, EIF4EBP1, EIF3K, EIF2S2, EIF3M, EIF4A2, EIF3I	Trans B Core	down	6352	14	124	11.2903	Reactome_Pathways_2024.gmt
GENERATION OF SECOND MESSENGER MOLECULES	0.00379987	0.0251681	-1.80346	HLA-DPB1, HLA-DRA, HLA-DPA1, VASP, HLA-DRB5, HLA-DQB1, NCK1, HLA-DRB1, TRAC, HLA-DQA1	Trans B Core	down	6353	10	41	24.3902	Reactome_Pathways_2024.gmt
MRNA DECAY BY 5' TO 3' EXORIBONUCLEASE	0.00395751	0.0253036	-1.804	LSM4, LSM5, LSM7, LSM6, LSM3	Trans B Core	down	6354	5	15	33.3333	Reactome_Pathways_2024.gmt
APC C CDC20 MEDIATED DEGRADATION OF CYCLIN B	0.00358877	0.0241852	-1.80856	ANAPC16, UBA52, ANAPC11, CDC26	Trans B Core	down	6355	4	24	16.6667	Reactome_Pathways_2024.gmt
COMPLEX III ASSEMBLY	0.00421585	0.0266717	-1.81436	UQCRH, UQCRC2, ISCU, UQCR10, UQCRB, UQCRQ	Trans B Core	down	6356	6	25	24	Reactome_Pathways_2024.gmt
HSF1 ACTIVATION	0.0028954	0.0208738	-1.81652	RPA3, EEF1A1, PTGES3, RPA2	Trans B Core	down	6357	4	30	13.3333	Reactome_Pathways_2024.gmt
PHOSPHORYLATION OF CD3 AND TCR ZETA CHAINS	0.00578034	0.0314369	-1.83183	HLA-DPB1, HLA-DRA, HLA-DPA1, CSK, HLA-DRB5, HLA-DQB1, HLA-DRB1, TRAC, HLA-DQA1	Trans B Core	down	6358	9	29	31.0345	Reactome_Pathways_2024.gmt
RUNX1 REGULATES TRANSCRIPTION OF GENES INVOLVED IN DIFFERENTIATION OF HSCS	0.00226568	0.0168487	-1.83209	PSMA2, UBA52, PSMB4, ADRM1, SEM1, PSMC4, PSMA5, PSMA4, PSMA7, PSMD3, PSMB3, PSMA1, PSMA3, PSMB1, PSMD6, PSMB2, PSMB7, PSMD14, PSMD8, UBB, PSMD12, PSMD11, PSMB6, PSMC5, PSMD13, MNAT1	Trans B Core	down	6359	26	85	30.5882	Reactome_Pathways_2024.gmt
METABOLISM OF AMINO ACIDS AND DERIVATIVES	0.000123619	0.00166616	-1.84247	PSMA2, UBA52, APIP, PSMB4, ADI1, FAU, ADRM1, OAZ1, SEM1, PSMC4, PSMA5, PSMA4, PSMA7, PSMD3, TSTD1, PSMB3, PSMA1, SRM, EEF1E1, TXN2, PSMA3, PSMB1, DLD, PSMD6, SEPHS2, PSMB2, PYCR2, GLUD1, PSMB7, PSMD14, ECHS1, PSMD8, ENOPH1, PAOX, PSMD12, PSMD11, GRHPR, PSMB6, TMLHE, PSMC5, PSMD13	Trans B Core	down	6360	41	358	11.4525	Reactome_Pathways_2024.gmt
MRNA ACTIVATION UPON BINDING OF THE CAP-BINDING COMPLEX AND EIFS, AND SUBSEQUENT BINDING TO 43S	0.00244815	0.0177874	-1.84691	EIF3F, EIF3D, EIF3L, FAU, EIF3G, EIF3E, EIF2S1, EIF4EBP1, EIF3K, EIF2S2, EIF3M, EIF4A2, EIF3I, EIF3H, EIF2S3	Trans B Core	down	6361	15	61	24.5902	Reactome_Pathways_2024.gmt
HOST INTERACTIONS OF HIV FACTORS	0.000155707	0.00201122	-1.85378	PSMA2, RAN, NPM1, APOBEC3G, UBA52, RANBP1, PPIA, PSMB4, RBX1, ADRM1, SLC25A6, SEM1, B2M, PSMC4, PSMA5, PSMA4, PSMA7, NUP107, PSIP1, PSMD3, ELOC, BANF1, PSMB3, SLC25A5, PSMA1	Trans B Core	down	6362	25	126	19.8413	Reactome_Pathways_2024.gmt
G1 S TRANSITION	0.000250404	0.00297172	-1.85534	PSMA2, RPA3, UBA52, RPA2, PSMB4, ADRM1, SEM1, PSMC4, PSMA5, PSMA4, PSMA7, PSMD3, PSMB3, PSMA1, PSMA3, PSMB1, CDKN1B, PSMD6, MYC, PSMB2, PSMB7, PSMD14, PSMD8, SKP1, E2F5, PPP2R1A, UBB, PSMD12, PSMD11, PSMB6, HDAC1, PSMC5, PSMD13, RBBP4, E2F4, MNAT1	Trans B Core	down	6363	36	121	29.7521	Reactome_Pathways_2024.gmt
REGULATION OF RUNX3 EXPRESSION AND ACTIVITY	0.000615866	0.00590469	-1.85848	PSMA2, UBA52, PSMB4, ADRM1, SEM1, PSMC4, PSMA5, PSMA4, PSMA7, PSMD3, PSMB3, PSMA1, PSMA3, PSMB1, PSMD6, PSMB2, PSMB7, PSMD14, PSMD8, UBB, PSMD12, PSMD11, PSMB6, SMURF2, PSMC5, PSMD13	Trans B Core	down	6364	26	45	57.7778	Reactome_Pathways_2024.gmt
FORMATION OF A POOL OF FREE 40S SUBUNITS	0.00163395	0.0127695	-1.86346	EIF3F, UBA52, EIF3D, EIF3L, FAU, EIF3G, EIF3E, EIF3K, EIF3M, EIF3I	Trans B Core	down	6365	10	106	9.43396	Reactome_Pathways_2024.gmt
DUAL INCISION IN GG-NER	0.00101798	0.00910307	-1.87185	RPA3, GTF2H5, UBA52, RPA2, POLD2, RBX1	Trans B Core	down	6366	6	41	14.6341	Reactome_Pathways_2024.gmt
INTERLEUKIN-12 FAMILY SIGNALING	0.000693795	0.00638841	-1.87253	GSTO1, CA1, HNRNPF, MIF, PPIA, TALDO1, SOD1, CNN2, CAPZA1, AIP, HNRNPDL, CFL1, LCP1, CDC42, SNRPA1, TCP1, PDCD4, RAP1B, RALA, PSME2, MSN, ARF1	Trans B Core	down	6367	22	56	39.2857	Reactome_Pathways_2024.gmt
L13A-MEDIATED TRANSLATIONAL SILENCING OF CERULOPLASMIN EXPRESSION	0.00180272	0.0139711	-1.87413	EIF3F, UBA52, EIF3D, EIF3L, FAU, EIF3G, EIF3E, EIF2S1, EIF3K, EIF2S2, EIF3M, EIF4A2, EIF3I	Trans B Core	down	6368	13	116	11.2069	Reactome_Pathways_2024.gmt
OXYGEN-DEPENDENT PROLINE HYDROXYLATION OF HYPOXIA-INDUCIBLE FACTOR ALPHA	0.00120708	0.0102989	-1.87932	PSMA2, UBA52, PSMB4, RBX1, ADRM1, SEM1, PSMC4, PSMA5, PSMA4, PSMA7, PSMD3, ELOC, PSMB3, UBE2D2, PSMA1, PSMA3, PSMB1, PSMD6, PSMB2, PSMB7, PSMD14, PSMD8, UBB, PSMD12, PSMD11, LIMD1, PSMB6, PSMC5, PSMD13	Trans B Core	down	6369	29	53	54.717	Reactome_Pathways_2024.gmt
FORMATION OF THE TERNARY COMPLEX, AND SUBSEQUENTLY, THE 43S COMPLEX	0.00110043	0.0096547	-1.88993	EIF3F, EIF3D, EIF3L, FAU, EIF3G, EIF3E, EIF2S1, EIF3K, EIF2S2, EIF3M, EIF3I, EIF3H, EIF2S3	Trans B Core	down	6370	13	53	24.5283	Reactome_Pathways_2024.gmt
MRNA SPLICING - MINOR PATHWAY	0.000413651	0.0042744	-1.89033	SNRPD2, SF3B5, SNRPF, POLR2F, SNRNP25, SNRNP40, SNRPB, TXNL4A, POLR2K, YBX1, SNRPG, POLR2J, SNRPE, SNRPD1, SRSF1, SNRPD3, POLR2E, ZCRB1, POLR2B, SRSF2, NCBP2, SF3B4, SF3B6, POLR2C	Trans B Core	down	6371	24	53	45.283	Reactome_Pathways_2024.gmt
CYCLIN E ASSOCIATED EVENTS DURING G1 S TRANSITION	0.000252436	0.00297172	-1.89061	PSMA2, UBA52, PSMB4, ADRM1, SEM1, PSMC4, PSMA5, PSMA4, PSMA7, PSMD3, PSMB3, PSMA1, PSMA3, PSMB1, CDKN1B, PSMD6, MYC, PSMB2, PSMB7, PSMD14, PSMD8, SKP1, E2F5, UBB, PSMD12, PSMD11, PSMB6, PSMC5, PSMD13, RBBP4, E2F4, MNAT1	Trans B Core	down	6372	32	73	43.8356	Reactome_Pathways_2024.gmt
REGULATION OF ORNITHINE DECARBOXYLASE (ODC)	0.000657983	0.00618105	-1.89913	PSMA2, PSMB4, ADRM1, OAZ1, SEM1, PSMC4, PSMA5, PSMA4, PSMA7, PSMD3, PSMB3, PSMA1, PSMA3, PSMB1, PSMD6, PSMB2, PSMB7, PSMD14, PSMD8, PSMD12, PSMD11, PSMB6, PSMC5, PSMD13	Trans B Core	down	6373	24	38	63.1579	Reactome_Pathways_2024.gmt
HEDGEHOG 'ON' STATE	0.000957933	0.00873409	-1.90054	PSMA2, UBA52, PSMB4, RBX1, ADRM1, SEM1, PSMC4, PSMA5, PSMA4, PSMA7, PSMD3, PSMB3, PSMA1, PSMA3, ARRB2, PSMB1, PSMD6, PSMB2, PSMB7, PSMD14, PSMD8, UBB, PSMD12, PSMD11, PSMB6, SMURF2, PSMC5, PSMD13	Trans B Core	down	6374	28	73	38.3562	Reactome_Pathways_2024.gmt
INTERLEUKIN-12 SIGNALING	0.000517777	0.00506877	-1.90962	GSTO1, CA1, HNRNPF, MIF, PPIA, TALDO1, SOD1, CNN2, CAPZA1, AIP, HNRNPDL, CFL1, LCP1, CDC42, SNRPA1, TCP1, PDCD4, RAP1B, RALA, PSME2, MSN, ARF1	Trans B Core	down	6375	22	46	47.8261	Reactome_Pathways_2024.gmt
DETOXIFICATION OF REACTIVE OXYGEN SPECIES	0.00130827	0.0108979	-1.91337	TXN, CYBA, SOD1, ATOX1, PRDX3, CYCS, TXN2, CAT, PRDX6, CYBB, GSTP1, PRDX1, NCF4, GPX7	Trans B Core	down	6376	14	36	38.8889	Reactome_Pathways_2024.gmt
HH MUTANTS ABROGATE LIGAND SECRETION	0.000281907	0.00312111	-1.91621	PSMA2, UBA52, PSMB4, ADRM1, SEM1, PSMC4, PSMA5, PSMA4, PSMA7, PSMD3, PSMB3, PSMA1, PSMA3, PSMB1, PSMD6, PSMB2, PSMB7, PSMD14, PSMD8, UBB, PSMD12, PSMD11, PSMB6, PSMC5, PSMD13	Trans B Core	down	6377	25	46	54.3478	Reactome_Pathways_2024.gmt
HH MUTANTS ARE DEGRADED BY ERAD	0.000281907	0.00312111	-1.91621	PSMA2, UBA52, PSMB4, ADRM1, SEM1, PSMC4, PSMA5, PSMA4, PSMA7, PSMD3, PSMB3, PSMA1, PSMA3, PSMB1, PSMD6, PSMB2, PSMB7, PSMD14, PSMD8, UBB, PSMD12, PSMD11, PSMB6, PSMC5, PSMD13	Trans B Core	down	6378	25	43	58.1395	Reactome_Pathways_2024.gmt
HEDGEHOG LIGAND BIOGENESIS	0.000302629	0.00327262	-1.92296	PSMA2, UBA52, PSMB4, ADRM1, SEM1, PSMC4, PSMA5, PSMA4, PSMA7, PSMD3, PSMB3, PSMA1, PSMA3, PSMB1, PSMD6, PSMB2, PSMB7, PSMD14, PSMD8, UBB, PSMD12, PSMD11, PSMB6, PSMC5, PSMD13	Trans B Core	down	6379	25	52	48.0769	Reactome_Pathways_2024.gmt
ANTIGEN PROCESSING-CROSS PRESENTATION	0.000117505	0.00165155	-1.92406	PSMA2, SEC61G, UBA52, PSMB4, ADRM1, SEM1, VAMP8, B2M, PSMC4, PSMA5, PSMA4, PSMA7, CYBA, PSMD3, PSMB3, PSMA1, HLA-F, PSMA3, PSMB1, PSMD6, SEC61B, HLA-C, CTSS, HMGB1, PSMB2, PSMB7, S100A8, PSMD14, PSMD8, S100A9, CYBB, NCF4, UBB, PSMD12, PSMD11, PSMB6, PSMC5, PSMD13, BTK	Trans B Core	down	6380	39	96	40.625	Reactome_Pathways_2024.gmt
ER-PHAGOSOME PATHWAY	0.000110915	0.00161173	-1.92777	PSMA2, SEC61G, UBA52, PSMB4, ADRM1, SEM1, VAMP8, B2M, PSMC4, PSMA5, PSMA4, PSMA7, PSMD3, PSMB3, PSMA1, HLA-F, PSMA3, PSMB1, PSMD6, SEC61B, HLA-C, HMGB1, PSMB2, PSMB7, S100A8, PSMD14, PSMD8, S100A9	Trans B Core	down	6381	28	80	35	Reactome_Pathways_2024.gmt
REGULATION OF APOPTOSIS	0.000666142	0.00619512	-1.92803	PSMA2, UBA52, PSMB4, ADRM1, SEM1, PSMC4, PSMA5, PSMA4, PSMA7, PSMD3, PSMB3, PSMA1, PSMA3, PSMB1, PSMD6, PSMB2, PSMB7, PSMD14, PSMD8, UBB, PSMD12, PSMD11, PSMB6, PSMC5, PSMD13	Trans B Core	down	6382	25	40	62.5	Reactome_Pathways_2024.gmt
METABOLISM OF POLYAMINES	0.000277905	0.00312111	-1.93156	PSMA2, PSMB4, ADRM1, OAZ1, SEM1, PSMC4, PSMA5, PSMA4, PSMA7, PSMD3, PSMB3, PSMA1, SRM, PSMA3, PSMB1, PSMD6, PSMB2, PSMB7, PSMD14, PSMD8, PAOX, PSMD12, PSMD11, PSMB6, PSMC5, PSMD13	Trans B Core	down	6383	26	46	56.5217	Reactome_Pathways_2024.gmt
PREFOLDIN MEDIATED TRANSFER OF SUBSTRATE TO CCT TRIC	0.00118746	0.0102253	-1.93389	CCT3, PFDN5, CCT8, CCT6A, PFDN1, ACTB, PFDN6, CCT5, CCT4, TCP1, CCT2, PFDN2, PFDN4	Trans B Core	down	6384	13	27	48.1481	Reactome_Pathways_2024.gmt
REGULATION OF PTEN STABILITY AND ACTIVITY	0.000179522	0.00225615	-1.93576	PSMA2, UBA52, PSMB4, ADRM1, SEM1, PSMC4, PSMA5, PSMA4, PSMA7, PSMD3, PSMB3, PSMA1, PSMA3, CSNK2B, PSMB1, PSMD6, PSMB2, PSMB7, PSMD14, PSMD8, UBB, PSMD12, PSMD11, PSMB6, PSMC5, PSMD13	Trans B Core	down	6385	26	56	46.4286	Reactome_Pathways_2024.gmt
SIGNALING BY ROBO RECEPTORS	3.16806e-05	0.000669614	-1.93804	PSMA2, PFN1, UBA52, PSMB4, VASP, RBX1, FAU, ADRM1, SEM1, PSMC4, PSMA5, PSMA4, PSMA7, PSMD3, ELOC, PSMB3, RHOA, PSMA1, NCK1, CAP1, MAGOH, NCK2, PSMA3, PSMB1, EIF4A3, PRKACB, CDC42, PSMD6, PSMB2, PSMB7, RAC1, NCBP2, PSMD14, PSMD8	Trans B Core	down	6386	34	210	16.1905	Reactome_Pathways_2024.gmt
REGULATION OF ACTIVATED PAK-2P34 BY PROTEASOME MEDIATED DEGRADATION	0.000420909	0.0043016	-1.93862	PSMA2, UBA52, PSMB4, ADRM1, SEM1, PSMC4, PSMA5, PSMA4, PSMA7, PSMD3, PSMB3, PSMA1, PSMA3, PSMB1, PSMD6, PSMB2, PSMB7, PSMD14, PSMD8, UBB, PSMD12, PSMD11, PSMB6, PSMC5, PSMD13	Trans B Core	down	6387	25	37	67.5676	Reactome_Pathways_2024.gmt
REGULATION OF RAS BY GAPS	0.000201242	0.0024954	-1.94094	PSMA2, UBA52, PSMB4, RBX1, ADRM1, SEM1, PSMC4, PSMA5, PSMA4, PSMA7, PSMD3, PSMB3, PSMA1, PSMA3, PSMB1, PSMD6, PSMB2, PSMB7, PSMD14, PSMD8, UBB, PSMD12, PSMD11, PSMB6, PSMC5, PSMD13	Trans B Core	down	6388	26	55	47.2727	Reactome_Pathways_2024.gmt
STABILIZATION OF P53	0.000226369	0.00273407	-1.94559	PSMA2, UBA52, PSMB4, TP53, ADRM1, SEM1, PSMC4, PSMA5, PSMA4, PSMA7, PSMD3, PSMB3, PSMA1, PSMA3, PSMB1, PSMD6, PSMB2, PSMB7, PSMD14, PSMD8, UBB, PSMD12, PSMD11, PSMB6, PSMC5, PSMD13	Trans B Core	down	6389	26	44	59.0909	Reactome_Pathways_2024.gmt
MITOPHAGY	0.000353245	0.00377607	-1.94888	VDAC3, TOMM7, UBA52, TOMM22, UBE2D2, UBE2N, TOMM20, MFN1, CSNK2B, UBE2L3	Trans B Core	down	6390	10	39	25.641	Reactome_Pathways_2024.gmt
METABOLISM OF NUCLEOTIDES	0.000366758	0.00387596	-1.95176	TXN, DUT, APRT, GLRX, NUDT1, DCTPP1, IMPDH2, DCK, NME1, POMP, ADSS, HPRT1, DGUOK, NT5C, NUDT5, ITPA, SAMHD1, AK2, ADK	Trans B Core	down	6391	19	98	19.3878	Reactome_Pathways_2024.gmt
DEFECTIVE CFTR CAUSES CYSTIC FIBROSIS	0.00020933	0.00256153	-1.95554	PSMA2, UBA52, PSMB4, ADRM1, SEM1, PSMC4, PSMA5, PSMA4, PSMA7, PSMD3, PSMB3, PSMA1, PSMA3, PSMB1, PSMD6, PSMB2, PSMB7, RNF5, PSMD14, PSMD8, UBB, PSMD12, PSMD11, PSMB6, PSMC5, PSMD13	Trans B Core	down	6392	26	48	54.1667	Reactome_Pathways_2024.gmt
G1 S DNA DAMAGE CHECKPOINTS	0.000120759	0.00165155	-1.96634	PSMA2, UBA52, PSMB4, TP53, ADRM1, SEM1, PSMC4, PSMA5, PSMA4, PSMA7, PSMD3, PSMB3, PSMA1, PSMA3, PSMB1, CDKN1B, PSMD6, PSMB2, PSMB7, PSMD14, PSMD8, UBB, PSMD12, PSMD11, PSMB6, PSMC5, PSMD13	Trans B Core	down	6393	27	55	49.0909	Reactome_Pathways_2024.gmt
P53-DEPENDENT G1 DNA DAMAGE RESPONSE	0.000120759	0.00165155	-1.96634	PSMA2, UBA52, PSMB4, TP53, ADRM1, SEM1, PSMC4, PSMA5, PSMA4, PSMA7, PSMD3, PSMB3, PSMA1, PSMA3, PSMB1, CDKN1B, PSMD6, PSMB2, PSMB7, PSMD14, PSMD8, UBB, PSMD12, PSMD11, PSMB6, PSMC5, PSMD13	Trans B Core	down	6394	27	53	50.9434	Reactome_Pathways_2024.gmt
P53-DEPENDENT G1 S DNA DAMAGE CHECKPOINT	0.000120759	0.00165155	-1.96634	PSMA2, UBA52, PSMB4, TP53, ADRM1, SEM1, PSMC4, PSMA5, PSMA4, PSMA7, PSMD3, PSMB3, PSMA1, PSMA3, PSMB1, CDKN1B, PSMD6, PSMB2, PSMB7, PSMD14, PSMD8, UBB, PSMD12, PSMD11, PSMB6, PSMC5, PSMD13	Trans B Core	down	6395	27	53	50.9434	Reactome_Pathways_2024.gmt
REGULATION OF EXPRESSION OF SLITS AND ROBOS	3.51239e-05	0.000680526	-1.96778	PSMA2, UBA52, PSMB4, RBX1, FAU, ADRM1, SEM1, PSMC4, PSMA5, PSMA4, PSMA7, PSMD3, ELOC, PSMB3, PSMA1, MAGOH, PSMA3, PSMB1, EIF4A3, PSMD6, PSMB2, PSMB7, NCBP2, PSMD14, PSMD8, UBB, PSMD12, PSMD11, PSMB6, RBM8A, PSMC5, PSMD13	Trans B Core	down	6396	32	164	19.5122	Reactome_Pathways_2024.gmt
SOMITOGENESIS	0.000278147	0.00312111	-1.9701	PSMA2, PSMB4, ADRM1, SEM1, PSMC4, PSMA5, PSMA4, PSMA7, PSMD3, PSMB3, PSMA1, PSMA3, PSMB1, PSMD6, PSMB2, PSMB7, PSMD14, PSMD8, PSMD12, PSMD11, PSMB6, PSMC5, PSMD13	Trans B Core	down	6397	23	45	51.1111	Reactome_Pathways_2024.gmt
COOPERATION OF PREFOLDIN AND TRIC CCT IN ACTIN AND TUBULIN FOLDING	0.000261599	0.00304109	-1.97917	CCT3, PFDN5, CCT8, CCT6A, PFDN1, ACTB, TUBA1B, PFDN6, CCT5, CCT4, TCP1, CCT2, PFDN2, PFDN4	Trans B Core	down	6398	14	32	43.75	Reactome_Pathways_2024.gmt
PINK1-PRKN MEDIATED MITOPHAGY	0.00040732	0.00425626	-1.98414	VDAC3, TOMM7, UBA52, TOMM22, UBE2D2, UBE2N, TOMM20, MFN1, UBE2L3	Trans B Core	down	6399	9	32	28.125	Reactome_Pathways_2024.gmt
FORMATION OF INCISION COMPLEX IN GG-NER	0.000292628	0.0032017	-1.98543	RPA3, GTF2H5, UBA52, RPA2, RBX1, RAD23A, SUMO2, SUMO1, UBE2N, ERCC1	Trans B Core	down	6400	10	43	23.2558	Reactome_Pathways_2024.gmt
DEGRADATION OF DVL	9.27246e-05	0.00141367	-1.99762	PSMA2, UBA52, PSMB4, RBX1, ADRM1, SEM1, PSMC4, PSMA5, PSMA4, PSMA7, PSMD3, PSMB3, PSMA1, PSMA3, PSMB1, PSMD6, PSMB2, PSMB7, PSMD14, PSMD8, UBB, PSMD12, PSMD11, PSMB6, PSMC5, PSMD13	Trans B Core	down	6401	26	44	59.0909	Reactome_Pathways_2024.gmt
MITOCHONDRIAL PROTEIN IMPORT	0.000169495	0.00215932	-2.00662	ATP5MC1, TOMM7, COA4, DNAJC19, CHCHD2, SLC25A6, CHCHD10, ACO2, TIMM10, TOMM22, TOMM20, COX17, CHCHD3, NDUFB8, DLD, ATP5F1B, IDH3G, CHCHD5, ATP5F1A, HSPD1, CYC1, TIMM9	Trans B Core	down	6402	22	65	33.8462	Reactome_Pathways_2024.gmt
NEGATIVE REGULATION OF NOTCH4 SIGNALING	5.76673e-05	0.000958798	-2.00807	PSMA2, UBA52, PSMB4, RBX1, ADRM1, SEM1, PSMC4, PSMA5, PSMA4, PSMA7, PSMD3, PSMB3, PSMA1, PSMA3, PSMB1, PSMD6, PSMB2, PSMB7, PSMD14, PSMD8, SKP1, UBB, PSMD12, PSMD11, PSMB6, PSMC5, PSMD13	Trans B Core	down	6403	27	44	61.3636	Reactome_Pathways_2024.gmt
NIK-->NONCANONICAL NF-KB SIGNALING	0.000147547	0.00194976	-2.01925	PSMA2, UBA52, PSMB4, ADRM1, SEM1, PSMC4, PSMA5, PSMA4, PSMA7, PSMD3, PSMB3, UBE2M, PSMA1, PSMA3, PSMB1, PSMD6, PSMB2, PSMB7, PSMD14, PSMD8, SKP1, UBB, PSMD12, PSMD11, PSMB6, PSMC5, PSMD13	Trans B Core	down	6404	27	46	58.6957	Reactome_Pathways_2024.gmt
DECTIN-1 MEDIATED NONCANONICAL NF-KB SIGNALING	7.36975e-05	0.00116167	-2.02636	PSMA2, UBA52, PSMB4, ADRM1, SEM1, PSMC4, PSMA5, PSMA4, PSMA7, PSMD3, PSMB3, UBE2M, PSMA1, PSMA3, PSMB1, PSMD6, PSMB2, PSMB7, PSMD14, PSMD8, SKP1, UBB, PSMD12, PSMD11, PSMB6, PSMC5, PSMD13	Trans B Core	down	6405	27	49	55.102	Reactome_Pathways_2024.gmt
FORMATION OF ATP BY CHEMIOSMOTIC COUPLING	0.000148852	0.00194976	-2.03586	ATP5MC1, ATP5MG, ATP5MC3, ATP5PB, ATP5PD, ATP5MC2, ATP5F1E, ATP5PO, ATP5F1C, ATP5MF, ATP5F1B, ATP5PF, ATP5F1D, ATP5F1A	Trans B Core	down	6406	14	20	70	Reactome_Pathways_2024.gmt
GENE AND PROTEIN EXPRESSION BY JAK-STAT SIGNALING AFTER INTERLEUKIN-12 STIMULATION	5.99989e-05	0.00097893	-2.04018	GSTO1, CA1, HNRNPF, MIF, PPIA, TALDO1, SOD1, CNN2, CAPZA1, AIP, HNRNPDL, CFL1, LCP1, CDC42, SNRPA1, TCP1, PDCD4, RAP1B, RALA, PSME2, MSN, ARF1	Trans B Core	down	6407	22	37	59.4595	Reactome_Pathways_2024.gmt
PCP CE PATHWAY	3.64777e-05	0.000692332	-2.04607	PSMA2, PFN1, UBA52, PSMB4, ADRM1, SEM1, CLTA, PSMC4, PSMA5, PSMA4, PSMA7, PSMD3, PSMB3, RHOA, PSMA1, PSMA3, ARRB2, PSMB1, PSMD6, RAC2, PSMB2, PSMB7, RAC1, PSMD14, PSMD8, CLTB, UBB, PSMD12, PSMD11, PSMB6, SMURF2, PSMC5, PSMD13, AP2S1	Trans B Core	down	6408	34	79	43.038	Reactome_Pathways_2024.gmt
UBIQUITIN-DEPENDENT DEGRADATION OF CYCLIN D	7.49482e-05	0.0011617	-2.05008	PSMA2, UBA52, PSMB4, ADRM1, SEM1, PSMC4, PSMA5, PSMA4, PSMA7, PSMD3, PSMB3, PSMA1, PSMA3, PSMB1, PSMD6, PSMB2, PSMB7, PSMD14, PSMD8, UBB, PSMD12, PSMD11, PSMB6, PSMC5, PSMD13	Trans B Core	down	6409	25	39	64.1026	Reactome_Pathways_2024.gmt
GSK3B AND BTRC CUL1-MEDIATED-DEGRADATION OF NFE2L2	3.36228e-05	0.000677877	-2.05656	PSMA2, UBA52, PSMB4, RBX1, ADRM1, SEM1, PSMC4, PSMA5, PSMA4, PSMA7, PSMD3, PSMB3, PSMA1, PSMA3, PSMB1, PSMD6, PSMB2, PSMB7, PSMD14, PSMD8, SKP1, UBB, PSMD12, PSMD11, PSMB6, PSMC5, PSMD13	Trans B Core	down	6410	27	42	64.2857	Reactome_Pathways_2024.gmt
ASSEMBLY OF THE PRE-REPLICATIVE COMPLEX	2.97476e-05	0.000643379	-2.0568	PSMA2, ANAPC16, UBA52, PSMB4, ANAPC11, ADRM1, SEM1, PSMC4, PSMA5, PSMA4, PSMA7, PSMD3, CDC26, PSMB3, PSMA1, PSMA3, PSMB1, PSMD6, PSMB2, PSMB7, PSMD14, PSMD8, UBB, PSMD12, PSMD11, PSMB6, PSMC5, PSMD13	Trans B Core	down	6411	28	101	27.7228	Reactome_Pathways_2024.gmt
CROSS-PRESENTATION OF SOLUBLE EXOGENOUS ANTIGENS (ENDOSOMES)	4.0895e-05	0.000745732	-2.05682	PSMA2, PSMB4, ADRM1, SEM1, PSMC4, PSMA5, PSMA4, PSMA7, PSMD3, PSMB3, PSMA1, PSMA3, PSMB1, PSMD6, PSMB2, PSMB7, PSMD14, PSMD8, PSMD12, PSMD11, PSMB6, PSMC5, PSMD13	Trans B Core	down	6412	23	37	62.1622	Reactome_Pathways_2024.gmt
PROTEIN LOCALIZATION	1.87945e-06	0.000204705	-2.05738	ATP5MC1, TOMM7, SEC61G, HSD17B4, UBA52, COA4, CYB5A, DNAJC19, CHCHD2, SLC25A6, CHCHD10, ACO2, TIMM10, TOMM22, UBE2D2, ECH1, SCP2, TOMM20, SERP1, FIS1, COX17, CHCHD3, NDUFB8, DLD, SEC61B, ATP5F1B, CAT, CAMLG, BAG6, IDH3G, CHCHD5, ATP5F1A, HSPD1, CYC1, PEX16, UBE2J2, PAOX, TIMM9, UBB, VAPA, GNPAT	Trans B Core	down	6413	41	164	25	Reactome_Pathways_2024.gmt
COMPLEX IV ASSEMBLY	5.43893e-05	0.000936705	-2.0588	HIGD2A, COX7A2L, COA3, COX7C, COX14, RAB5IF, COX11, COX5B, COX5A, PNKD, COX20, COX17, COX6A1, COX8A, COX6B1, COX4I1, COX6C, NDUFA4, COA5, COX7A2	Trans B Core	down	6414	20	48	41.6667	Reactome_Pathways_2024.gmt
PROTEASOME ASSEMBLY	4.3647e-05	0.000769361	-2.06345	PSMA2, PSMB4, ADRM1, PSMG3, SEM1, PSMC4, PSMA5, PSMA4, PSMA7, PSMD4, PSMD3, POMP, PSMB3, PSMA1, PSMG4, PSMA3, PSMB1, PSMD6, PSMB2, PSMB9, PSMB7, PSMD14, PSMD8, PSMG2, PSME2, PSMD12, PSME1, PSMD11, PSMB6, PSMC5, PSMD13	Trans B Core	down	6415	31	52	59.6154	Reactome_Pathways_2024.gmt
AUTODEGRADATION OF THE E3 UBIQUITIN LIGASE COP1	6.50296e-05	0.00104272	-2.06759	PSMA2, UBA52, PSMB4, TP53, ADRM1, SEM1, PSMC4, PSMA5, PSMA4, PSMA7, PSMD3, PSMB3, PSMA1, PSMA3, PSMB1, PSMD6, PSMB2, PSMB7, PSMD14, PSMD8, UBB, PSMD12, PSMD11, PSMB6, PSMC5, PSMD13	Trans B Core	down	6416	26	39	66.6667	Reactome_Pathways_2024.gmt
CRISTAE FORMATION	0.000103218	0.00154827	-2.06806	ATP5MC1, ATP5MG, ATP5MC3, ATP5PB, ATP5PD, ATP5MC2, ATP5F1E, ATP5PO, ATP5F1C, CHCHD3, ATP5MF, ATP5F1B, ATP5PF, ATP5F1D, ATP5F1A	Trans B Core	down	6417	15	33	45.4545	Reactome_Pathways_2024.gmt
DNA REPLICATION	8.56241e-06	0.000354726	-2.07901	PSMA2, RPA3, ANAPC16, UBA52, RPA2, POLD2, PSMB4, RBX1, ANAPC11, ADRM1, SEM1, PSMC4, PSMA5, PSMA4, PSMA7, PSMD3, CDC26, PSMB3, PSMA1	Trans B Core	down	6418	19	143	13.2867	Reactome_Pathways_2024.gmt
DNA REPLICATION PRE-INITIATION	1.00098e-05	0.000354726	-2.08266	PSMA2, RPA3, ANAPC16, UBA52, RPA2, PSMB4, ANAPC11, ADRM1, SEM1, PSMC4, PSMA5, PSMA4, PSMA7, PSMD3, CDC26, PSMB3, PSMA1	Trans B Core	down	6419	17	118	14.4068	Reactome_Pathways_2024.gmt
P53-INDEPENDENT DNA DAMAGE RESPONSE	2.93182e-05	0.000643379	-2.08785	PSMA2, UBA52, PSMB4, ADRM1, SEM1, PSMC4, PSMA5, PSMA4, PSMA7, PSMD3, PSMB3, PSMA1, PSMA3, PSMB1, PSMD6, PSMB2, PSMB7, PSMD14, PSMD8, UBB, PSMD12, PSMD11, PSMB6, PSMC5, PSMD13	Trans B Core	down	6420	25	39	64.1026	Reactome_Pathways_2024.gmt
P53-INDEPENDENT G1 S DNA DAMAGE CHECKPOINT	2.93182e-05	0.000643379	-2.08785	PSMA2, UBA52, PSMB4, ADRM1, SEM1, PSMC4, PSMA5, PSMA4, PSMA7, PSMD3, PSMB3, PSMA1, PSMA3, PSMB1, PSMD6, PSMB2, PSMB7, PSMD14, PSMD8, UBB, PSMD12, PSMD11, PSMB6, PSMC5, PSMD13	Trans B Core	down	6421	25	39	64.1026	Reactome_Pathways_2024.gmt
UBIQUITIN MEDIATED DEGRADATION OF PHOSPHORYLATED CDC25A	2.93182e-05	0.000643379	-2.08785	PSMA2, UBA52, PSMB4, ADRM1, SEM1, PSMC4, PSMA5, PSMA4, PSMA7, PSMD3, PSMB3, PSMA1, PSMA3, PSMB1, PSMD6, PSMB2, PSMB7, PSMD14, PSMD8, UBB, PSMD12, PSMD11, PSMB6, PSMC5, PSMD13	Trans B Core	down	6422	25	39	64.1026	Reactome_Pathways_2024.gmt
AUF1 (HNRNP D0) BINDS AND DESTABILIZES MRNA	2.00443e-05	0.000517811	-2.08839	PSMA2, UBA52, PSMB4, ADRM1, SEM1, PSMC4, PSMA5, PSMA4, PSMA7, PSMD3, PSMB3, PSMA1, PSMA3, PSMB1, PSMD6, PSMB2, PSMB7, PSMD14, PSMD8, HNRNPD, UBB, PSMD12, PSMD11, PSMB6, HSBP1, PSMC5, PSMD13	Trans B Core	down	6423	27	42	64.2857	Reactome_Pathways_2024.gmt
DEGRADATION OF AXIN	1.84532e-05	0.000504749	-2.09009	PSMA2, UBA52, PSMB4, ADRM1, SEM1, PSMC4, PSMA5, PSMA4, PSMA7, PSMD3, PSMB3, PSMA1, PSMA3, PSMB1, PSMD6, PSMB2, PSMB7, PSMD14, PSMD8, UBB, PSMD12, PSMD11, PSMB6, SMURF2, PSMC5, PSMD13	Trans B Core	down	6424	26	42	61.9048	Reactome_Pathways_2024.gmt
SCF-BETA-TRCP MEDIATED DEGRADATION OF EMI1	4.38453e-05	0.000769361	-2.09561	PSMA2, UBA52, PSMB4, ADRM1, SEM1, PSMC4, PSMA5, PSMA4, PSMA7, PSMD3, PSMB3, PSMA1, PSMA3, PSMB1, PSMD6, PSMB2, PSMB7, PSMD14, PSMD8, SKP1, UBB, PSMD12, PSMD11, PSMB6, PSMC5, PSMD13	Trans B Core	down	6425	26	42	61.9048	Reactome_Pathways_2024.gmt
APC C CDH1 MEDIATED DEGRADATION OF CDC20 AND OTHER APC C CDH1 TARGETS IN LATE MITOSIS EARLY G1	1.91567e-05	0.000509021	-2.09681	PSMA2, ANAPC16, UBA52, PSMB4, ANAPC11, ADRM1, SEM1, PSMC4, PSMA5, PSMA4, PSMA7, PSMD3, CDC26, PSMB3, PSMA1, PSMA3, PSMB1, PSMD6, PSMB2, PSMB7, PSMD14, PSMD8, UBB, PSMD12, PSMD11, PSMB6, PSMC5, PSMD13	Trans B Core	down	6426	28	61	45.9016	Reactome_Pathways_2024.gmt
TNFR2 NON-CANONICAL NF-KB PATHWAY	1.54494e-05	0.000435392	-2.09682	PSMA2, CD40, UBA52, PSMB4, LTB, ADRM1, SEM1, PSMC4, PSMA5, PSMA4, PSMA7, TNFRSF18, PSMD3, PSMB3, UBE2M, PSMA1, TNFRSF14, PSMA3, TNFRSF13C, PSMB1, PSMD6, PSMB2, PSMB7, PSMD14, PSMD8, SKP1, UBB, PSMD12, PSMD11, PSMB6, PSMC5, PSMD13	Trans B Core	down	6427	32	88	36.3636	Reactome_Pathways_2024.gmt
SRP-DEPENDENT COTRANSLATIONAL PROTEIN TARGETING TO MEMBRANE	2.30512e-05	0.000549683	-2.10348	SEC11A, SEC61G, UBA52, SPCS1, SRP9, FAU, SRP14, SSR4, SSR2, SPCS2, DDOST, SEC61B, SEC11C	Trans B Core	down	6428	13	119	10.9244	Reactome_Pathways_2024.gmt
APC C-MEDIATED DEGRADATION OF CELL CYCLE PROTEINS	2.27719e-05	0.000549683	-2.10457	PSMA2, ANAPC16, UBA52, PSMB4, ANAPC11, ADRM1, SEM1, PSMC4, PSMA5, PSMA4, PSMA7, PSMD3, CDC26, PSMB3, PSMA1, PSMA3, BUB3, PSMB1, PSMD6, PSMB2, PSMB7, PSMD14, PSMD8, SKP1, UBB, PSMD12, PSMD11, PSMB6, PSMC5, PSMD13	Trans B Core	down	6429	30	75	40	Reactome_Pathways_2024.gmt
REGULATION OF MITOTIC CELL CYCLE	2.27719e-05	0.000549683	-2.10457	PSMA2, ANAPC16, UBA52, PSMB4, ANAPC11, ADRM1, SEM1, PSMC4, PSMA5, PSMA4, PSMA7, PSMD3, CDC26, PSMB3, PSMA1, PSMA3, BUB3, PSMB1, PSMD6, PSMB2, PSMB7, PSMD14, PSMD8, SKP1, UBB, PSMD12, PSMD11, PSMB6, PSMC5, PSMD13	Trans B Core	down	6430	30	75	40	Reactome_Pathways_2024.gmt
ASYMMETRIC LOCALIZATION OF PCP PROTEINS	3.42583e-05	0.000677877	-2.10545	PSMA2, UBA52, PSMB4, ADRM1, SEM1, PSMC4, PSMA5, PSMA4, PSMA7, PSMD3, PSMB3, PSMA1, PSMA3, PSMB1, PSMD6, PSMB2, PSMB7, PSMD14, PSMD8, UBB, PSMD12, PSMD11, PSMB6, SMURF2, PSMC5, PSMD13	Trans B Core	down	6431	26	51	50.9804	Reactome_Pathways_2024.gmt
VPU MEDIATED DEGRADATION OF CD4	3.3652e-05	0.000677877	-2.10627	PSMA2, UBA52, PSMB4, ADRM1, SEM1, PSMC4, PSMA5, PSMA4, PSMA7, PSMD3, PSMB3, PSMA1, PSMA3, PSMB1, PSMD6, PSMB2, PSMB7, PSMD14, PSMD8, SKP1, UBB, PSMD12, PSMD11, PSMB6, PSMC5, PSMD13	Trans B Core	down	6432	26	40	65	Reactome_Pathways_2024.gmt
APC C CDC20 MEDIATED DEGRADATION OF SECURIN	1.14428e-05	0.000354726	-2.115	PSMA2, ANAPC16, UBA52, PSMB4, ANAPC11, ADRM1, SEM1, PSMC4, PSMA5, PSMA4, PSMA7, PSMD3, CDC26, PSMB3, PSMA1, PSMA3, PSMB1, PSMD6, PSMB2, PSMB7, PSMD14, PSMD8, UBB, PSMD12, PSMD11, PSMB6, PSMC5, PSMD13	Trans B Core	down	6433	28	55	50.9091	Reactome_Pathways_2024.gmt
AUTODEGRADATION OF CDH1 BY CDH1 APC C	1.14428e-05	0.000354726	-2.115	PSMA2, ANAPC16, UBA52, PSMB4, ANAPC11, ADRM1, SEM1, PSMC4, PSMA5, PSMA4, PSMA7, PSMD3, CDC26, PSMB3, PSMA1, PSMA3, PSMB1, PSMD6, PSMB2, PSMB7, PSMD14, PSMD8, UBB, PSMD12, PSMD11, PSMB6, PSMC5, PSMD13	Trans B Core	down	6434	28	54	51.8519	Reactome_Pathways_2024.gmt
CDK-MEDIATED PHOSPHORYLATION AND REMOVAL OF CDC6	1.14428e-05	0.000354726	-2.115	PSMA2, ANAPC16, UBA52, PSMB4, ANAPC11, ADRM1, SEM1, PSMC4, PSMA5, PSMA4, PSMA7, PSMD3, CDC26, PSMB3, PSMA1, PSMA3, PSMB1, PSMD6, PSMB2, PSMB7, PSMD14, PSMD8, UBB, PSMD12, PSMD11, PSMB6, PSMC5, PSMD13	Trans B Core	down	6435	28	60	46.6667	Reactome_Pathways_2024.gmt
DEGRADATION OF GLI2 BY THE PROTEASOME	1.12859e-05	0.000354726	-2.11852	PSMA2, UBA52, PSMB4, RBX1, ADRM1, SEM1, PSMC4, PSMA5, PSMA4, PSMA7, PSMD3, PSMB3, PSMA1, PSMA3, PSMB1, PRKACB, PSMD6, PSMB2, PSMB7, PSMD14, PSMD8, SKP1, UBB, PSMD12, PSMD11, PSMB6, PSMC5, PSMD13	Trans B Core	down	6436	28	47	59.5745	Reactome_Pathways_2024.gmt
GLI3 IS PROCESSED TO GLI3R BY THE PROTEASOME	1.12859e-05	0.000354726	-2.11852	PSMA2, UBA52, PSMB4, RBX1, ADRM1, SEM1, PSMC4, PSMA5, PSMA4, PSMA7, PSMD3, PSMB3, PSMA1, PSMA3, PSMB1, PRKACB, PSMD6, PSMB2, PSMB7, PSMD14, PSMD8, SKP1, UBB, PSMD12, PSMD11, PSMB6, PSMC5, PSMD13	Trans B Core	down	6437	28	47	59.5745	Reactome_Pathways_2024.gmt
SCF(SKP2)-MEDIATED DEGRADATION OF P27 P21	1.18684e-05	0.000356052	-2.1187	PSMA2, UBA52, PSMB4, ADRM1, SEM1, PSMC4, PSMA5, PSMA4, PSMA7, PSMD3, PSMB3, PSMA1, PSMA3, PSMB1, CDKN1B, PSMD6, PSMB2, PSMB7, PSMD14, PSMD8, SKP1, UBB, PSMD12, PSMD11, PSMB6, PSMC5, PSMD13	Trans B Core	down	6438	27	50	54	Reactome_Pathways_2024.gmt
FBXL7 DOWN-REGULATES AURKA DURING MITOTIC ENTRY AND IN EARLY MITOSIS	1.1122e-05	0.000354726	-2.1254	PSMA2, UBA52, PSMB4, RBX1, ADRM1, SEM1, PSMC4, PSMA5, PSMA4, PSMA7, PSMD3, PSMB3, PSMA1, PSMA3, PSMB1, PSMD6, PSMB2, PSMB7, PSMD14, PSMD8, SKP1, UBB, PSMD12, PSMD11, PSMB6, PSMC5, PSMD13	Trans B Core	down	6439	27	42	64.2857	Reactome_Pathways_2024.gmt
ORC1 REMOVAL FROM CHROMATIN	9.49213e-06	0.000354726	-2.12567	PSMA2, UBA52, PSMB4, RBX1, ADRM1, SEM1, PSMC4, PSMA5, PSMA4, PSMA7, PSMD3, PSMB3, PSMA1, PSMA3, PSMB1, PSMD6, PSMB2, PSMB7, PSMD14, PSMD8, SKP1, UBB, PSMD12, PSMD11, PSMB6, PSMC5, PSMD13	Trans B Core	down	6440	27	58	46.5517	Reactome_Pathways_2024.gmt
ACTIVATION OF APC C AND APC C CDC20 MEDIATED DEGRADATION OF MITOTIC PROTEINS	9.53128e-06	0.000354726	-2.13075	PSMA2, ANAPC16, UBA52, PSMB4, ANAPC11, ADRM1, SEM1, PSMC4, PSMA5, PSMA4, PSMA7, PSMD3, CDC26, PSMB3, PSMA1, PSMA3, BUB3, PSMB1, PSMD6, PSMB2, PSMB7, PSMD14, PSMD8, UBB, PSMD12, PSMD11, PSMB6, PSMC5, PSMD13	Trans B Core	down	6441	29	64	45.3125	Reactome_Pathways_2024.gmt
APC C CDC20 MEDIATED DEGRADATION OF MITOTIC PROTEINS	9.53128e-06	0.000354726	-2.13075	PSMA2, ANAPC16, UBA52, PSMB4, ANAPC11, ADRM1, SEM1, PSMC4, PSMA5, PSMA4, PSMA7, PSMD3, CDC26, PSMB3, PSMA1, PSMA3, BUB3, PSMB1, PSMD6, PSMB2, PSMB7, PSMD14, PSMD8, UBB, PSMD12, PSMD11, PSMB6, PSMC5, PSMD13	Trans B Core	down	6442	29	63	46.0317	Reactome_Pathways_2024.gmt
APC CDC20 MEDIATED DEGRADATION OF CELL CYCLE PROTEINS PRIOR TO SATISFATION OF THE CHECKPOINT	9.53128e-06	0.000354726	-2.13075	PSMA2, ANAPC16, UBA52, PSMB4, ANAPC11, ADRM1, SEM1, PSMC4, PSMA5, PSMA4, PSMA7, PSMD3, CDC26, PSMB3, PSMA1, PSMA3, BUB3, PSMB1, PSMD6, PSMB2, PSMB7, PSMD14, PSMD8, UBB, PSMD12, PSMD11, PSMB6, PSMC5, PSMD13	Trans B Core	down	6443	29	61	47.541	Reactome_Pathways_2024.gmt
CDC20 PHOSPHO-APC C MEDIATED DEGRADATION OF CYCLIN A	9.53128e-06	0.000354726	-2.13075	PSMA2, ANAPC16, UBA52, PSMB4, ANAPC11, ADRM1, SEM1, PSMC4, PSMA5, PSMA4, PSMA7, PSMD3, CDC26, PSMB3, PSMA1, PSMA3, BUB3, PSMB1, PSMD6, PSMB2, PSMB7, PSMD14, PSMD8, UBB, PSMD12, PSMD11, PSMB6, PSMC5, PSMD13	Trans B Core	down	6444	29	60	48.3333	Reactome_Pathways_2024.gmt
VIF-MEDIATED DEGRADATION OF APOBEC3G	9.82294e-06	0.000354726	-2.13372	PSMA2, APOBEC3G, UBA52, PSMB4, RBX1, ADRM1, SEM1, PSMC4, PSMA5, PSMA4, PSMA7, PSMD3, ELOC, PSMB3, PSMA1, PSMA3, PSMB1, PSMD6, PSMB2, PSMB7, PSMD14, PSMD8, UBB, PSMD12, PSMD11, PSMB6, PSMC5, PSMD13	Trans B Core	down	6445	28	42	66.6667	Reactome_Pathways_2024.gmt
THE ROLE OF GTSE1 IN G2 M PROGRESSION AFTER G2 CHECKPOINT	9.22709e-06	0.000354726	-2.13532	PSMA2, UBA52, PSMB4, TP53, ADRM1, SEM1, PSMC4, PSMA5, PSMA4, PSMA7, PSMD3, PSMB3, TUBA1B, HSP90AB1, PSMA1, PSMA3, PSMB1, PSMD6, PSMB2, PSMB7, PSMD14, PSMD8, UBB, PSMD12, PSMD11, PSMB6, TUBB6, PSMC5, PSMD13	Trans B Core	down	6446	29	65	44.6154	Reactome_Pathways_2024.gmt
HEDGEHOG 'OFF' STATE	3.69708e-06	0.000264484	-2.13627	PSMA2, IFT57, UBA52, PSMB4, RBX1, ADRM1, SEM1, PSMC4, PSMA5, PSMA4, PSMA7, PSMD3, PSMB3, TUBA1B, PSMA1, PSMA3, PSMB1, PRKACB, PSMD6, PSMB2, PSMB7, PSMD14, PSMD8, SKP1, UBB, PSMD12, PSMD11, PSMB6, TUBB6, PSMC5, PSMD13	Trans B Core	down	6447	31	99	31.3131	Reactome_Pathways_2024.gmt
REGULATION OF APC C ACTIVATORS BETWEEN G1 S AND EARLY ANAPHASE	6.94341e-06	0.000354726	-2.14053	PSMA2, ANAPC16, UBA52, PSMB4, ANAPC11, ADRM1, SEM1, PSMC4, PSMA5, PSMA4, PSMA7, PSMD3, CDC26, PSMB3, PSMA1, PSMA3, BUB3, PSMB1, PSMD6, PSMB2, PSMB7, PSMD14, PSMD8, SKP1, UBB, PSMD12, PSMD11, PSMB6, PSMC5, PSMD13	Trans B Core	down	6448	30	68	44.1176	Reactome_Pathways_2024.gmt
SWITCHING OF ORIGINS TO A POST-REPLICATIVE STATE	3.54846e-06	0.000264484	-2.14437	PSMA2, ANAPC16, UBA52, PSMB4, RBX1, ANAPC11, ADRM1, SEM1, PSMC4, PSMA5, PSMA4, PSMA7, PSMD3, CDC26, PSMB3, PSMA1, PSMA3, PSMB1, PSMD6, PSMB2, PSMB7, PSMD14, PSMD8, SKP1, UBB, PSMD12, PSMD11, PSMB6, PSMC5, PSMD13	Trans B Core	down	6449	30	79	37.9747	Reactome_Pathways_2024.gmt
DEGRADATION OF GLI1 BY THE PROTEASOME	5.0946e-06	0.000338427	-2.15143	PSMA2, UBA52, PSMB4, RBX1, ADRM1, SEM1, PSMC4, PSMA5, PSMA4, PSMA7, PSMD3, PSMB3, PSMA1, PSMA3, PSMB1, PRKACB, PSMD6, PSMB2, PSMB7, PSMD14, PSMD8, SKP1, UBB, PSMD12, PSMD11, PSMB6, PSMC5, PSMD13	Trans B Core	down	6450	28	47	59.5745	Reactome_Pathways_2024.gmt
NEUTROPHIL DEGRANULATION	1.20508e-11	3.73575e-09	-2.15205	COTL1, S100A11, PSMA2, CSTB, EEF1A1, APRT, LYZ, ITGB2, CD53, OSTF1, CD63, COMMD3, NPC2, FTL, MIF, PPIA, PRCP, ARPC5, IMPDH2, HVCN1, RNASET2, CCT8, XRCC6, TRAPPC1, VAMP8, TMEM179B, B2M, RAP1A, PLAC8, CAPN1, RAB5B, PSMA5, ALOX5, LAMTOR1, SRP14, CPNE1, TUBB, CYBA, PSMD3, CNN2, GDI2, LAIR1, RHOA, LTA4H, PPIE, HSP90AB1, CAP1, PTPN6, CD47, XRCC5, BRI3, EEF2, CTSZ, DYNLL1, ERP44, LAMTOR2, DDOST, FTH1, SVIP, CSNK2B, PSMB1, GMFG, GCA, RAB5C, AGPAT2, GLIPR1, SERPINB1, PSMD6, CCT2, HLA-C, PGAM1, RAB7A, CTSS, CAT, HMGB1, RAP1B, BST2, PRDX6, VCL, PSMB7, RAC1, DYNLT1, S100A8, PSMD14, ILF2, CTSB	Trans B Core	down	6451	86	478	17.9916	Reactome_Pathways_2024.gmt
SYNTHESIS OF DNA	1.67781e-06	0.000204705	-2.17582	PSMA2, RPA3, ANAPC16, UBA52, RPA2, POLD2, PSMB4, RBX1, ANAPC11, ADRM1, SEM1, PSMC4, PSMA5, PSMA4, PSMA7, PSMD3, CDC26, PSMB3, PSMA1	Trans B Core	down	6452	19	108	17.5926	Reactome_Pathways_2024.gmt
COMPLEX I BIOGENESIS	1.98102e-06	0.000204705	-2.20583	NDUFA12, NDUFB6, NDUFB1, NDUFB3, NDUFB5, NDUFB2, NDUFS2, NDUFAF8, NDUFAB1, NDUFS5, PYURF, TIMMDC1, NDUFB9, NDUFV2, NDUFC1, NDUFAF3, NDUFB11, NDUFS3, NDUFB8, NDUFV1, NDUFA11, NDUFB10, NDUFB4, NDUFS4	Trans B Core	down	6453	24	68	35.2941	Reactome_Pathways_2024.gmt
MITOCHONDRIAL PROTEIN DEGRADATION	2.36976e-07	3.67313e-05	-2.24395	SSBP1, ATP5MG, UQCRC2, NDUFB6, PRELID1, ATP5PD, SHMT2, CHCHD2, SLC25A6, MDH2, ACO2, TIMM10, CLPP, SMDT1, SLC25A5, ATP5PO, ECH1, COX5B, NDUFS3, COX5A, ATP5F1C, UQCRQ, NDUFV1, COX4I1, SUCLG2, DLD, PDHB, ATP5F1B, GLUD1, ATP5PF, TRIAP1, ATP5F1A, HSPD1	Trans B Core	down	6454	33	97	34.0206	Reactome_Pathways_2024.gmt
TRANSLATION	1.33006e-08	3.09239e-06	-2.29541	PPA1, EEF1A1, TRMT112, SEC11A, SEC61G, EIF3F, UBA52, SPCS1, EIF3D, EIF3L, SRP9, FAU, EIF3G, EEF1B2, EIF3E, SRP14, EIF2S1, SSR4, EIF4EBP1, SSR2, EIF3K, SPCS2, EEF1E1, EIF2S2, CHCHD1, EIF3M, EEF2, EIF4A2, DDOST, EIF3I, SEC61B, EEF1D, SEC11C	Trans B Core	down	6455	33	302	10.9272	Reactome_Pathways_2024.gmt
RESPIRATORY ELECTRON TRANSPORT	1.41039e-14	6.55831e-12	-2.59464	HIGD2A, UQCRH, NDUFA12, UQCRC2, NDUFB6, NDUFB1, ISCU, NDUFB3, NDUFB5, NDUFB2, COX7A2L, COA3, NDUFS2, SDHC, NDUFAF8, NDUFAB1, COX7C, MDH2, COX14, RAB5IF, NDUFS5, COX11, UQCR10, PYURF, TIMMDC1, NDUFB9, NDUFV2, NDUFC1, COX5B, NDUFAF3, ETFA, NDUFB11, SDHD, CYCS, SDHA, NDUFS3, COX5A, PNKD, COX20, COX17, UQCRB, COX6A1, UQCRQ, MDH1, COX8A, COX6B1, NDUFB8, NDUFV1, COX4I1	Trans B Core	down	6456	49	158	31.0127	Reactome_Pathways_2024.gmt
AEROBIC RESPIRATION AND RESPIRATORY ELECTRON TRANSPORT	2.75841e-19	2.56532e-16	-2.66129	ATP5MC1, HIGD2A, UQCRH, ATP5MG, LDHB, NDUFA12, UQCRC2, UBA52, ATP5MC3, NDUFB6, NDUFB1, ATP5PB, ISCU, LDHA, NDUFB3, NDUFB5, NDUFB2, COX7A2L, COA3, ATP5PD, NDUFS2, ATP5MC2, SDHC, NDUFAF8, NDUFAB1, COX7C, MDH2, COX14, RAB5IF, ATP5F1E, NDUFS5, COX11, UQCR10, PYURF, ACO2, TIMMDC1, UCP2, NDUFB9, ATP5PO, NDUFV2, NDUFC1, COX5B, NDUFAF3, ETFA, NDUFB11, SDHD, CYCS, SDHA, NDUFS3, COX5A, PNKD, ATP5F1C, COX20, COX17, UQCRB, COX6A1, UQCRQ, MDH1, COX8A, COX6B1, NDUFB8, NDUFV1, COX4I1, SUCLG2, DLD, ATP5MF, MPC1, NDUFA11, PDHB, ATP5F1B, NDUFB10, NDUFB4, NDUFS4, SDHB, SUCLG1, ATP5PF, COX6C, IDH3G, ATP5F1D, NDUFA4, ETFB, ATP5F1A, COA5	Trans B Core	down	6457	83	260	31.9231	Reactome_Pathways_2024.gmt
RHOB GTPASE CYCLE	0.000148503	0.0141546	1.97219	PIK3R1, AKAP13, NET1, MYO9B, PREX1, ROCK2, SLK, TFRC, ARHGAP5, ARHGAP21, JUP, ARHGEF3, ERBIN	cDC2 Core	up	6458	13	70	18.5714	Reactome_Pathways_2024.gmt
INTERFERON ALPHA BETA SIGNALING	0.0001545	0.0141546	1.92259	MX2, PTPN1, JAK1, OAS2, IFIT3, XAF1, IFITM2, MX1, ADAR, HLA-E, IFITM3, IP6K2, STAT2, EIF2AK2, UBB, PTPN11, ISG15, IRF7, OAS3, KPNB1, IFI6, EGR1, KPNA1	cDC2 Core	up	6459	23	78	29.4872	Reactome_Pathways_2024.gmt
PI3K AKT SIGNALING IN CANCER	0.000658123	0.037325	1.83795	AREG, PIK3R1, FOXO3, GSK3B, MTOR, CDKN1A, GRB2, MAPKAP1, PTPN11, IRS2	cDC2 Core	up	6460	10	110	9.09091	Reactome_Pathways_2024.gmt
HDMS DEMETHYLATE HISTONES	0.00548052	0.0950912	1.76681	KDM5A, KDM3B, KDM2A, ARID5B, KDM6B, KDM1B, PHF2, KDM2B, PHF8, KDM6A, KDM1A	cDC2 Core	up	6461	11	26	42.3077	Reactome_Pathways_2024.gmt
ESR-MEDIATED SIGNALING	0.000247451	0.0184196	1.75988	AREG, JUN, PIK3R1, CHD1, FOXO3, FOSB, XPO1, CREBBP, MAPK3, POLR2A, GTF2F1, NCOA3, BCL2, CARM1, GNB1, HSP90AA1, GNAI3, NRIP1, PTK2, CBFB, TLE3, YY1, TBP, NCOA2, EP300, RUNX1, AGO2, GNG2, GNB4, KDM1A, MAPK1, UHMK1, MED1, SMC1A, NCOA1, CTSD, STRN	cDC2 Core	up	6462	37	192	19.2708	Reactome_Pathways_2024.gmt
ESTROGEN-DEPENDENT NUCLEAR EVENTS DOWNSTREAM OF ESR-MEMBRANE SIGNALING	0.00646932	0.095123	1.75739	AREG, FOXO3, XPO1, MAPK3, BCL2, PTK2	cDC2 Core	up	6463	6	24	25	Reactome_Pathways_2024.gmt
SIGNALING BY ALK FUSIONS AND ACTIVATED POINT MUTANTS	0.00169625	0.0607967	1.75721	JUN, PIK3R1, RNF213, RRBP1, TPR, KIF5B, TPM4, MAPK3, CDKN1A, KLC1, RANBP2, MYH9, TPM3	cDC2 Core	up	6464	13	93	13.9785	Reactome_Pathways_2024.gmt
SIGNALING BY ALK IN CANCER	0.00169625	0.0607967	1.75721	JUN, PIK3R1, RNF213, RRBP1, TPR, KIF5B, TPM4, MAPK3, CDKN1A, KLC1, RANBP2, MYH9, TPM3	cDC2 Core	up	6465	13	93	13.9785	Reactome_Pathways_2024.gmt
SIGNALING BY NUCLEAR RECEPTORS	0.000115924	0.0138066	1.75278	AREG, JUN, ARL4C, PIK3R1, CHD1, FOXO3, FOSB, XPO1, CREBBP, MAPK3, POLR2A, NCOR2, GTF2F1, NCOA3, GPS2, BCL2, CARM1, GNB1, HSP90AA1, KDM1B, GNAI3, NRIP1, PTK2, CBFB, TLE3, YY1, TBP, NCOA2, TBL1X, EP300, RARG, RUNX1, AGO2, GNG2, GNB4, KDM1A, MYLIP, MAPK1, UHMK1, MED1, SMC1A, NCOA1, CTSD, STRN	cDC2 Core	up	6466	44	270	16.2963	Reactome_Pathways_2024.gmt
CONSTITUTIVE SIGNALING BY ABERRANT PI3K IN CANCER	0.00782932	0.101723	1.73347	AREG, PIK3R1, GRB2, PTPN11, IRS2	cDC2 Core	up	6467	5	83	6.0241	Reactome_Pathways_2024.gmt
RND2 GTPASE CYCLE	0.00686005	0.0975603	1.73105	PIK3R1, TFRC, FNBP1, DST, ARHGAP5	cDC2 Core	up	6468	5	43	11.6279	Reactome_Pathways_2024.gmt
RND3 GTPASE CYCLE	0.00781861	0.101723	1.72306	PIK3R1, DST, ARHGAP5, ARHGAP21, CCDC88A	cDC2 Core	up	6469	5	42	11.9048	Reactome_Pathways_2024.gmt
RND1 GTPASE CYCLE	0.00766509	0.101723	1.72053	PIK3R1, EPSTI1, TFRC, DST, ARHGAP5, CCDC88A	cDC2 Core	up	6470	6	42	14.2857	Reactome_Pathways_2024.gmt
CD28 CO-STIMULATION	0.00884434	0.105746	1.71141	PIK3R1, MAP3K8, LYN, MTOR, PAK2, GRB2, MAPKAP1	cDC2 Core	up	6471	7	35	20	Reactome_Pathways_2024.gmt
RHOC GTPASE CYCLE	0.00465839	0.085155	1.69005	PIK3R1, AKAP13, MYO9B, PREX1, ROCK2, SLK, TFRC, ARHGAP5, ARHGAP21, JUP, IQGAP1, ERBIN	cDC2 Core	up	6472	12	74	16.2162	Reactome_Pathways_2024.gmt
HEME SIGNALING	0.00764107	0.101723	1.68669	XPO1, SIRT1, CREBBP, CARM1, NFE2L2, NRIP1, BACH1, NCOA2, TBL1X, EP300, CHD9, CRTC3, TGS1, MED1, NCOA1	cDC2 Core	up	6473	15	47	31.9149	Reactome_Pathways_2024.gmt
INSULIN PROCESSING	0.0118631	0.117741	1.68285	KIF5B, EXOC4, VAMP2, EXOC5, MYO5A, EXOC8	cDC2 Core	up	6474	6	25	24	Reactome_Pathways_2024.gmt
INTERLEUKIN-7 SIGNALING	0.0132046	0.126742	1.67681	PIK3R1, JAK1, JAK3, IRS2, SMARCA4, STAT3, BRWD1	cDC2 Core	up	6475	7	25	28	Reactome_Pathways_2024.gmt
RORA ACTIVATES GENE EXPRESSION	0.012252	0.119608	1.67651	CREBBP, CARM1, NCOA2, TBL1X, EP300, CHD9, TGS1, MED1, NCOA1, CPT1A, SREBF1	cDC2 Core	up	6476	11	18	61.1111	Reactome_Pathways_2024.gmt
NR1H2 AND NR1H3-MEDIATED SIGNALING	0.0116777	0.116875	1.67434	ARL4C, NCOR2, GPS2, KDM1B, NRIP1, TBL1X, EP300, AGO2, KDM1A, MYLIP, NCOA1	cDC2 Core	up	6477	11	54	20.3704	Reactome_Pathways_2024.gmt
CD28 DEPENDENT PI3K AKT SIGNALING	0.013302	0.126742	1.671	PIK3R1, MAP3K8, MTOR	cDC2 Core	up	6478	3	24	12.5	Reactome_Pathways_2024.gmt
RHOV GTPASE CYCLE	0.0131321	0.126742	1.67059	PIK3R1, TPM4, PAK2, TPM3, DST, USP9X, SH3RF1, IQGAP1	cDC2 Core	up	6479	8	37	21.6216	Reactome_Pathways_2024.gmt
REGULATION OF KIT SIGNALING	0.0159637	0.140493	1.65448	LYN, SH2B3, PRKCA, GRB2	cDC2 Core	up	6480	4	16	25	Reactome_Pathways_2024.gmt
REGULATION OF IFNA IFNB SIGNALING	0.0161608	0.140493	1.65198	PTPN1, JAK1, STAT2, PTPN11	cDC2 Core	up	6481	4	25	16	Reactome_Pathways_2024.gmt
ESTROGEN-DEPENDENT GENE EXPRESSION	0.00425861	0.082346	1.64647	JUN, CHD1, FOSB, CREBBP, POLR2A, GTF2F1, NCOA3, BCL2, CARM1, HSP90AA1, NRIP1, CBFB, TLE3, YY1, TBP, NCOA2, EP300, RUNX1, AGO2, KDM1A, MED1, SMC1A, NCOA1, CTSD	cDC2 Core	up	6482	24	121	19.8347	Reactome_Pathways_2024.gmt
TRANSCRIPTIONAL AND POST-TRANSLATIONAL REGULATION OF MITF-M EXPRESSION AND ACTIVITY	0.0167093	0.144208	1.64318	GSK3B, XPO1, SIRT1, CREBBP, MAPK3	cDC2 Core	up	6483	5	51	9.80392	Reactome_Pathways_2024.gmt
RUNX3 REGULATES NOTCH SIGNALING	0.0218203	0.16308	1.63173	MAML2, CREBBP, RUNX3, RBPJ, EP300	cDC2 Core	up	6484	5	14	35.7143	Reactome_Pathways_2024.gmt
GROWTH HORMONE RECEPTOR SIGNALING	0.0197574	0.158018	1.62902	PTPN1, LYN, MAPK3, JAK2, IRS2, STAT3, MAPK1	cDC2 Core	up	6485	7	24	29.1667	Reactome_Pathways_2024.gmt
RHOJ GTPASE CYCLE	0.0113392	0.116422	1.62751	PIK3R1, PREX1, PAK2, TFRC, FNBP1, ARHGAP5, ARHGAP21, WAS, JUP	cDC2 Core	up	6486	9	55	16.3636	Reactome_Pathways_2024.gmt
PRE-NOTCH TRANSCRIPTION AND TRANSLATION	0.0172144	0.146445	1.62522	JUN, MAML2, CREBBP, RBPJ, TFDP2, EP300, RUNX1, AGO2	cDC2 Core	up	6487	8	73	10.9589	Reactome_Pathways_2024.gmt
CIRCADIAN CLOCK	0.006434	0.095123	1.62044	HIF1A, NAMPT, SIRT1, CREBBP, CREM, CARM1, NFIL3, NRIP1, UBB, NCOA2, TBL1X, EP300, SIK1, CHD9, CRTC3, TGS1, MED1, NCOA1, PER1, CPT1A	cDC2 Core	up	6488	20	70	28.5714	Reactome_Pathways_2024.gmt
INTERLEUKIN-6 FAMILY SIGNALING	0.0229998	0.169091	1.62018	JAK1, JAK2, PTPN11, STAT3, IL6R, OSM	cDC2 Core	up	6489	6	24	25	Reactome_Pathways_2024.gmt
RHOD GTPASE CYCLE	0.0150862	0.136708	1.61796	PIK3R1, WHAMM, ADD3, ARHGAP5, ANKFY1, ARHGAP21	cDC2 Core	up	6490	6	53	11.3208	Reactome_Pathways_2024.gmt
NEUROTRANSMITTER RELEASE CYCLE	0.0243759	0.178108	1.60984	TSPOAP1, GLS, VAMP2, HSPA8, PPFIA1	cDC2 Core	up	6491	5	51	9.80392	Reactome_Pathways_2024.gmt
NR1H3 & NR1H2 REGULATE GENE EXPRESSION LINKED TO CHOLESTEROL TRANSPORT AND EFFLUX	0.0212351	0.162006	1.60888	ARL4C, NCOR2, GPS2, KDM1B, TBL1X, EP300, AGO2, KDM1A, NCOA1	cDC2 Core	up	6492	9	44	20.4545	Reactome_Pathways_2024.gmt
EXTRA-NUCLEAR ESTROGEN SIGNALING	0.0145405	0.135295	1.60428	AREG, PIK3R1, FOXO3, XPO1, MAPK3, BCL2, GNB1, HSP90AA1, GNAI3, PTK2	cDC2 Core	up	6493	10	75	13.3333	Reactome_Pathways_2024.gmt
RHOA GTPASE CYCLE	0.00634128	0.095123	1.58585	PIK3R1, AKAP13, NET1, MYO9B, PREX1, ROCK2, SLK, TFRC, FAF2, ARHGAP5, ARHGAP21, VAV3, JUP, ARHGEF3, IQGAP1, ERBIN, ARAP2	cDC2 Core	up	6494	17	149	11.4094	Reactome_Pathways_2024.gmt
INTERLEUKIN-6 SIGNALING	0.0297596	0.200247	1.58464	JAK1, JAK2, PTPN11, STAT3, IL6R	cDC2 Core	up	6495	5	11	45.4545	Reactome_Pathways_2024.gmt
MATURATION OF NUCLEOPROTEIN 9694631	0.0272763	0.193369	1.58096	PARP14, GSK3B, PARP8, SRPK2, PARP9	cDC2 Core	up	6496	5	16	31.25	Reactome_Pathways_2024.gmt
KINESINS	0.0271333	0.193369	1.58043	KIF1B, TUBB4B, KIF5B, KIF9, KLC1	cDC2 Core	up	6497	5	62	8.06452	Reactome_Pathways_2024.gmt
INTERLEUKIN-20 FAMILY SIGNALING	0.0289541	0.195934	1.57094	JAK1, STAT2, JAK3, JAK2, PTPN11, STAT3	cDC2 Core	up	6498	6	26	23.0769	Reactome_Pathways_2024.gmt
ION TRANSPORT BY P-TYPE ATPASES	0.0305864	0.202839	1.56695	ATP8B4, ATP8A1, ATP9B, ATP1B3, ATP7A, ATP11B, ATP2B4	cDC2 Core	up	6499	7	55	12.7273	Reactome_Pathways_2024.gmt
NOTCH1 INTRACELLULAR DOMAIN REGULATES TRANSCRIPTION	0.020878	0.160864	1.56548	HIF1A, MAML2, CREBBP, FBXW7, NCOR2, RBPJ, TLE3, UBB, TBL1X, EP300	cDC2 Core	up	6500	10	48	20.8333	Reactome_Pathways_2024.gmt
SIGNALING BY CYTOSOLIC FGFR1 FUSION MUTANTS	0.0343609	0.216144	1.55377	PIK3R1, LRRFIP1, CUX1, GRB2, MYO18A, STAT3	cDC2 Core	up	6501	6	18	33.3333	Reactome_Pathways_2024.gmt
REGULATION OF SIGNALING BY CBL	0.0342116	0.216144	1.55117	PIK3R1, RAPGEF1, LYN	cDC2 Core	up	6502	3	22	13.6364	Reactome_Pathways_2024.gmt
ACTIVATION OF ANTERIOR HOX GENES IN HINDBRAIN DEVELOPMENT DURING EARLY EMBRYOGENESIS	0.020337	0.15831	1.54631	JUN, KMT2C, CREBBP, POLR2A, NCOA3, RBBP5, CNOT6, YY1, EP300, RARG, KDM6A	cDC2 Core	up	6503	11	91	12.0879	Reactome_Pathways_2024.gmt
ACTIVATION OF HOX GENES DURING DIFFERENTIATION	0.020337	0.15831	1.54631	JUN, KMT2C, CREBBP, POLR2A, NCOA3, RBBP5, CNOT6, YY1, EP300, RARG, KDM6A	cDC2 Core	up	6504	11	91	12.0879	Reactome_Pathways_2024.gmt
NEGATIVE REGULATION OF THE PI3K AKT NETWORK	0.0202138	0.15831	1.5409	AREG, PIK3R1, PHLPP1, MAPK3, PPP2R5C	cDC2 Core	up	6505	5	118	4.23729	Reactome_Pathways_2024.gmt
DISEASES OF SIGNAL TRANSDUCTION BY GROWTH FACTOR RECEPTORS AND SECOND MESSENGERS	0.000208693	0.0177538	1.53996	ZC3HAV1, AREG, JUN, PIK3R1, RNF213, RRBP1, LRRFIP1, FOXO3, LYN, GSK3B, MTOR, TPR, KIF5B, TPM4, MAML2, CREBBP, FBXW7, MAPK3, AP3B1, CDKN1A, RAF1, KLC1, POLR2A, AKAP9, QKI, RANBP2, TGFBR2, NCOR2, PPP2R5C, MYH9, GOLGA4, GOLGB1, CLIP1, TPM3, GTF2F1, PSMD7, BCL2L11, CUX1, HSP90AA1, TLN1, GRB2, TRIP11, TNKS2, RBPJ, MIB1, HIP1, MAPKAP1, RB1, JAK2, APC, UBB, IQGAP1, TENT4A, ERBIN, PTPN11, TBL1X, IRS2, EP300	cDC2 Core	up	6506	58	451	12.8603	Reactome_Pathways_2024.gmt
NPAS4 REGULATES EXPRESSION OF TARGET GENES	0.0426578	0.24193	1.53862	NAMPT, XPO1, CREBBP, MAPK3, PLK2	cDC2 Core	up	6507	5	22	22.7273	Reactome_Pathways_2024.gmt
RUNX1 INTERACTS WITH CO-FACTORS WHOSE PRECISE EFFECT ON RUNX1 TARGETS IS NOT KNOWN	0.027859	0.195177	1.53604	SMARCA2, RYBP, CBX4, SMARCD1, YAF2, CSNK2A1, SMARCC1, CBFB, EP300, RUNX1, PHC1, SMARCA4	cDC2 Core	up	6508	12	37	32.4324	Reactome_Pathways_2024.gmt
FGFR1 MUTANT RECEPTOR ACTIVATION	0.038333	0.227852	1.53484	PIK3R1, LRRFIP1, CUX1, GRB2, MYO18A, STAT3, ERLIN2	cDC2 Core	up	6509	7	31	22.5806	Reactome_Pathways_2024.gmt
AURKA ACTIVATION BY TPX2	0.0193133	0.156477	1.52172	PCNT, TUBB4B, DYNC1H1, CEP290, CDK5RAP2, AKAP9, ODF2, PCM1, HSP90AA1, CEP164	cDC2 Core	up	6510	10	72	13.8889	Reactome_Pathways_2024.gmt
LOSS OF NLP FROM MITOTIC CENTROSOMES	0.0193133	0.156477	1.52172	PCNT, TUBB4B, DYNC1H1, CEP290, CDK5RAP2, AKAP9, ODF2, PCM1, HSP90AA1, CEP164	cDC2 Core	up	6511	10	69	14.4928	Reactome_Pathways_2024.gmt
LOSS OF PROTEINS REQUIRED FOR INTERPHASE MICROTUBULE ORGANIZATION FROM THE CENTROSOME	0.0193133	0.156477	1.52172	PCNT, TUBB4B, DYNC1H1, CEP290, CDK5RAP2, AKAP9, ODF2, PCM1, HSP90AA1, CEP164	cDC2 Core	up	6512	10	69	14.4928	Reactome_Pathways_2024.gmt
EVASION BY RSV OF HOST INTERFERON RESPONSES	0.0438372	0.244254	1.51843	JAK1, CREBBP, TRIM25, MAVS, CUL5, STAT2, EIF2AK2, UBB, EP300	cDC2 Core	up	6513	9	37	24.3243	Reactome_Pathways_2024.gmt
REGULATION OF GENE EXPRESSION IN LATE STAGE (BRANCHING MORPHOGENESIS) PANCREATIC BUD PRECURSOR CELLS	0.0508475	0.270354	1.51309	MAML2, CREBBP, RBPJ, EP300	cDC2 Core	up	6514	4	16	25	Reactome_Pathways_2024.gmt
TP53 REGULATES TRANSCRIPTION OF DNA REPAIR GENES	0.0209352	0.160864	1.51086	JUN, CDK12, SUPT5H, CDK13, POLR2A, TCEA1, GTF2F1	cDC2 Core	up	6515	7	62	11.2903	Reactome_Pathways_2024.gmt
SIGNALING BY ALK	0.0462053	0.254771	1.50607	PIK3R1, HIF1A, JAK3, EP300, SIN3A, STAT3	cDC2 Core	up	6516	6	30	20	Reactome_Pathways_2024.gmt
NOTCH4 INTRACELLULAR DOMAIN REGULATES TRANSCRIPTION	0.0519992	0.272824	1.50215	MAML2, CREBBP, RBPJ, EP300	cDC2 Core	up	6517	4	20	20	Reactome_Pathways_2024.gmt
NOTCH3 INTRACELLULAR DOMAIN REGULATES TRANSCRIPTION	0.0496468	0.269955	1.49933	MAML2, CREBBP, RBPJ, EP300	cDC2 Core	up	6518	4	25	16	Reactome_Pathways_2024.gmt
INTERLEUKIN-3, INTERLEUKIN-5 AND GM-CSF SIGNALING	0.0331513	0.212275	1.49922	PIK3R1, RAPGEF1, JAK1, LYN, GRB2, JAK3, JAK2, UBB, PTPN11, CSF2RB	cDC2 Core	up	6519	10	48	20.8333	Reactome_Pathways_2024.gmt
CONSTITUTIVE SIGNALING BY AKT1 E17K IN CANCER	0.0514937	0.272573	1.49395	FOXO3, GSK3B, MTOR, CDKN1A	cDC2 Core	up	6520	4	26	15.3846	Reactome_Pathways_2024.gmt
PI3K CASCADE	0.0528169	0.273489	1.49188	PIK3R1, GRB2, PTPN11, IRS2	cDC2 Core	up	6521	4	44	9.09091	Reactome_Pathways_2024.gmt
EGFR DOWNREGULATION	0.0526937	0.273489	1.49017	AREG, SH3KBP1, GRB2, HGS, UBB	cDC2 Core	up	6522	5	31	16.129	Reactome_Pathways_2024.gmt
PI5P, PP2A AND IER3 REGULATE PI3K AKT SIGNALING	0.0340953	0.216144	1.48844	AREG, PIK3R1, MAPK3, PPP2R5C, GRB2, PTPN11, IRS2, PIP4K2B, MAPK1, STRN	cDC2 Core	up	6523	10	111	9.00901	Reactome_Pathways_2024.gmt
RHOG GTPASE CYCLE	0.0287658	0.195934	1.48836	PIK3R1, IQGAP2, PREX1, PAK2, TFRC, ARHGAP5, ARHGAP21, ANKLE2, VAV3	cDC2 Core	up	6524	9	74	12.1622	Reactome_Pathways_2024.gmt
POSITIVE EPIGENETIC REGULATION OF RRNA EXPRESSION	0.0361025	0.221639	1.4847	CHD3, DDX21, GSK3B, CHD4, POLR1A, SMARCA5, DEK, TBP, GATAD2A, EP300, MTA3	cDC2 Core	up	6525	11	75	14.6667	Reactome_Pathways_2024.gmt
MET PROMOTES CELL MOTILITY	0.0619225	0.305201	1.4826	RAPGEF1, TNS3, GRB2, PTK2	cDC2 Core	up	6526	4	41	9.7561	Reactome_Pathways_2024.gmt
HSF1-DEPENDENT TRANSACTIVATION	0.0555121	0.283755	1.47884	MTOR, CREBBP, HSPA8, HSP90AA1, HSPH1, TNFRSF21, DNAJB6, UBB, EP300, DNAJB1	cDC2 Core	up	6527	10	37	27.027	Reactome_Pathways_2024.gmt
SIGNALING BY EGFR IN CANCER	0.0603803	0.30343	1.46866	AREG, PIK3R1, HSP90AA1, GRB2	cDC2 Core	up	6528	4	25	16	Reactome_Pathways_2024.gmt
VEGFR2 MEDIATED VASCULAR PERMEABILITY	0.0645919	0.311442	1.46725	MTOR, PAK2, CTNND1, HSP90AA1, VAV3, JUP, MAPKAP1	cDC2 Core	up	6529	7	29	24.1379	Reactome_Pathways_2024.gmt
RET SIGNALING	0.0603618	0.30343	1.46526	PIK3R1, PRKCA, PDLIM7, GRB2, PTPN11, IRS2	cDC2 Core	up	6530	6	41	14.6341	Reactome_Pathways_2024.gmt
RHOF GTPASE CYCLE	0.058835	0.298181	1.46484	PIK3R1, MYO9B, BASP1, ADD3, ARHGAP5, ARHGAP21, TOR1AIP1, SENP1, SRGAP2, LMNB1, ARHGAP32, MTMR1	cDC2 Core	up	6531	12	42	28.5714	Reactome_Pathways_2024.gmt
NUCLEOTIDE CATABOLISM	0.0640849	0.311442	1.45807	TYMP, ENTPD4, ENTPD6, PNP, NUDT9	cDC2 Core	up	6532	5	35	14.2857	Reactome_Pathways_2024.gmt
CENTROSOME MATURATION	0.0306558	0.202839	1.44539	PCNT, CDK11B, TUBB4B, DYNC1H1, CEP290, CDK5RAP2, AKAP9, ODF2, PCM1, HSP90AA1, CEP164	cDC2 Core	up	6533	11	81	13.5802	Reactome_Pathways_2024.gmt
RECRUITMENT OF MITOTIC CENTROSOME PROTEINS AND COMPLEXES	0.0306558	0.202839	1.44539	PCNT, CDK11B, TUBB4B, DYNC1H1, CEP290, CDK5RAP2, AKAP9, ODF2, PCM1, HSP90AA1, CEP164	cDC2 Core	up	6534	11	81	13.5802	Reactome_Pathways_2024.gmt
NEGATIVE REGULATION OF MET ACTIVITY	0.0760405	0.345915	1.44058	PTPN1, SH3KBP1, GRB2, HGS, UBB, USP8, STAM2, EPS15	cDC2 Core	up	6535	8	21	38.0952	Reactome_Pathways_2024.gmt
PKMTS METHYLATE HISTONE LYSINES	0.0506354	0.270354	1.43804	KMT2C, SETD2, NSD1, ASH1L, RBBP5, KMT5A, KMT2A, SETD1B, NSD3, ATF7IP, EED, KMT2D	cDC2 Core	up	6536	12	46	26.087	Reactome_Pathways_2024.gmt
DISORDERS OF DEVELOPMENTAL BIOLOGY	0.0811873	0.347543	1.43499	NCOR2, GPS2, TBL1X, SIN3A	cDC2 Core	up	6537	4	13	30.7692	Reactome_Pathways_2024.gmt
DISORDERS OF NERVOUS SYSTEM DEVELOPMENT	0.0811873	0.347543	1.43499	NCOR2, GPS2, TBL1X, SIN3A	cDC2 Core	up	6538	4	13	30.7692	Reactome_Pathways_2024.gmt
LOSS OF FUNCTION OF MECP2 IN RETT SYNDROME	0.0811873	0.347543	1.43499	NCOR2, GPS2, TBL1X, SIN3A	cDC2 Core	up	6539	4	13	30.7692	Reactome_Pathways_2024.gmt
PERVASIVE DEVELOPMENTAL DISORDERS	0.0811873	0.347543	1.43499	NCOR2, GPS2, TBL1X, SIN3A	cDC2 Core	up	6540	4	13	30.7692	Reactome_Pathways_2024.gmt
OTHER INTERLEUKIN SIGNALING	0.0760955	0.345915	1.43385	JAK1, IL16, VAMP2, TXLNA	cDC2 Core	up	6541	4	24	16.6667	Reactome_Pathways_2024.gmt
CDC42 GTPASE CYCLE	0.0256754	0.18646	1.43215	PIK3R1, IQGAP2, MYO9B, PREX1, PAK2, TFRC, FNBP1, ARHGAP5, ARHGAP21, VAV3, WAS, JUP, PLEKHG2, IQGAP1, ARAP2, FAM13B, GNA13, WIPF2, SRGAP2, SPATA13, ARHGEF6, CDC42BPB, KCTD3, VAV2, ARFGAP2, ARHGAP32	cDC2 Core	up	6542	26	155	16.7742	Reactome_Pathways_2024.gmt
CHROMATIN MODIFYING ENZYMES	0.00696274	0.0975603	1.43184	SMARCA2, CHD3, KMT2C, KDM5A, TAF5L, SETD2, KAT6B, EP400, CREBBP, KDM3B, USP22, KDM2A, CHD4, NCOR2, RCOR1, NSD1, ASH1L, PRMT7, ARID5B, GPS2, CARM1, SMARCD1, RBBP5, KDM6B, TADA2B, KDM1B, BRD1, KMT5A, PHF2, MSL2, KMT2A, KDM2B, SMARCC1, JAK2, SETD1B, NCOA2, TBL1X, GATAD2A, EP300, PHF8, MTA3, KDM6A, ARID4B, WDR77, NSD3, REST, KDM1A, SMARCA4	cDC2 Core	up	6543	48	238	20.1681	Reactome_Pathways_2024.gmt
CHROMATIN ORGANIZATION	0.00696274	0.0975603	1.43184	SMARCA2, CHD3, KMT2C, KDM5A, TAF5L, SETD2, KAT6B, EP400, CREBBP, KDM3B, USP22, KDM2A, CHD4, NCOR2, RCOR1, NSD1, ASH1L, PRMT7, ARID5B, GPS2, CARM1, SMARCD1, RBBP5, KDM6B, TADA2B, KDM1B, BRD1, KMT5A, PHF2, MSL2, KMT2A, KDM2B, SMARCC1, JAK2, SETD1B, NCOA2, TBL1X, GATAD2A, EP300, PHF8, MTA3, KDM6A, ARID4B, WDR77, NSD3, REST, KDM1A, SMARCA4	cDC2 Core	up	6544	48	238	20.1681	Reactome_Pathways_2024.gmt
RHOU GTPASE CYCLE	0.0648511	0.311442	1.42541	PIK3R1, PAK2, DST, ITSN2, USP9X, GRB2, HGS, IQGAP1	cDC2 Core	up	6545	8	40	20	Reactome_Pathways_2024.gmt
SIGNALING BY MET	0.0543478	0.279001	1.4252	PIK3R1, PTPN1, RAPGEF1, SH3KBP1, TNS3, GRB2, PTK2, SPINT1, HGS, UBB, PTPN11	cDC2 Core	up	6546	11	79	13.9241	Reactome_Pathways_2024.gmt
INTERLEUKIN RECEPTOR SHC SIGNALING	0.0831695	0.347543	1.41368	PIK3R1, JAK1, GRB2, JAK3, JAK2, CSF2RB	cDC2 Core	up	6547	6	27	22.2222	Reactome_Pathways_2024.gmt
SIGNALING BY ERYTHROPOIETIN	0.0807783	0.347543	1.41312	PIK3R1, RAPGEF1, LYN, GRB2, JAK2, IRS2	cDC2 Core	up	6548	6	25	24	Reactome_Pathways_2024.gmt
NOTCH-HLH TRANSCRIPTION PATHWAY	0.0770286	0.346135	1.40988	MAML2, CREBBP, NCOR2, RBPJ, TBL1X	cDC2 Core	up	6549	5	28	17.8571	Reactome_Pathways_2024.gmt
ACTIVATION OF GENE EXPRESSION BY SREBF (SREBP)	0.0709413	0.333957	1.40753	CREBBP, IDI1, CARM1, MTF1, NCOA2, TBL1X, CHD9, TGS1, MED1, NCOA1	cDC2 Core	up	6550	10	43	23.2558	Reactome_Pathways_2024.gmt
ANCHORING OF THE BASAL BODY TO THE PLASMA MEMBRANE	0.0416667	0.237831	1.40645	PCNT, TUBB4B, TTBK2, DYNC1H1, CEP290, CDK5RAP2, AKAP9, ODF2, PCM1, HSP90AA1, CEP164	cDC2 Core	up	6551	11	97	11.3402	Reactome_Pathways_2024.gmt
FRS2-MEDIATED ACTIVATION	0.0955853	0.369546	1.40588	RAPGEF1, MAPK3	cDC2 Core	up	6552	2	12	16.6667	Reactome_Pathways_2024.gmt
RMTS METHYLATE HISTONE ARGININES	0.0839665	0.347543	1.40512	SMARCA2, PRMT7, CARM1, SMARCD1, SMARCC1, JAK2, WDR77, SMARCA4	cDC2 Core	up	6553	8	48	16.6667	Reactome_Pathways_2024.gmt
ROLE OF PHOSPHOLIPIDS IN PHAGOCYTOSIS	0.0958771	0.369546	1.40146	PIK3R1, PLD3, PRKCE, PLD4, PLCG2, ITPR2, ITPR1	cDC2 Core	up	6554	7	107	6.54206	Reactome_Pathways_2024.gmt
NUCLEAR RECEPTOR TRANSCRIPTION PATHWAY	0.0886574	0.359153	1.39916	NR4A3, VDR, NCOR2, NR4A2, RARG, MED1, NR1D2, NRBF2, NR4A1	cDC2 Core	up	6555	9	53	16.9811	Reactome_Pathways_2024.gmt
RUNX1 REGULATES GENES INVOLVED IN MEGAKARYOCYTE DIFFERENTIATION AND PLATELET FUNCTION	0.0776416	0.346135	1.39318	NR4A3, KMT2C, RBBP5, KMT2A, CBFB, SETD1B, EP300, RUNX1, SIN3A	cDC2 Core	up	6556	9	65	13.8462	Reactome_Pathways_2024.gmt
FCERI MEDIATED MAPK ACTIVATION	0.0823552	0.347543	1.38862	JUN, LYN, MAPK3, PAK2, VAV3, GRB2	cDC2 Core	up	6557	6	111	5.40541	Reactome_Pathways_2024.gmt
BMAL1 CLOCK,NPAS2 ACTIVATES CIRCADIAN GENE EXPRESSION	0.0954251	0.369546	1.38824	NAMPT, CREBBP, CARM1, NCOA2, TBL1X, CHD9, TGS1, MED1, NCOA1	cDC2 Core	up	6558	9	28	32.1429	Reactome_Pathways_2024.gmt
RHOBTB1 GTPASE CYCLE	0.0947513	0.368787	1.38818	SPEN, RNF20, ROCK2, SRRM1, CPSF7, COPS2, RBBP6	cDC2 Core	up	6559	7	23	30.4348	Reactome_Pathways_2024.gmt
INTERLEUKIN-2 FAMILY SIGNALING	0.0797821	0.347543	1.38752	PIK3R1, JAK1, GRB2, JAK3, LGALS9, JAK2, CSF2RB, HAVCR2, STAT3	cDC2 Core	up	6560	9	44	20.4545	Reactome_Pathways_2024.gmt
ACTIVATION OF THE PRE-REPLICATIVE COMPLEX	0.0999804	0.380952	1.38688	MCM7, DBF4, MCM5, MCM4, MCM3, POLE3, RPA1	cDC2 Core	up	6561	7	33	21.2121	Reactome_Pathways_2024.gmt
MITOTIC PROMETAPHASE	0.0229798	0.169091	1.38157	PCNT, XPO1, TUBB4B, DYNC1H1, CEP290, CENPF, CDK5RAP2, AKAP9, RANBP2, ODF2, PPP2R5C, SEH1L, CLIP1, PCM1, HSP90AA1, RCC2, CLASP2, CEP164, NDEL1, CSNK2A1, CENPC, TUBGCP2, NEDD1, NCAPD2, SMC2, KIF2A, CKAP5, TAOK1, SMC1A	cDC2 Core	up	6562	29	203	14.2857	Reactome_Pathways_2024.gmt
ISG15 ANTIVIRAL MECHANISM	0.0504463	0.270354	1.38034	MX2, JAK1, TPR, KPNA3, MAPK3, MX1, RANBP2, TRIM25, SEH1L, NUP62, EIF2AK2, UBB, POM121C, ISG15, EIF4G2, KPNB1, EIF4E3, KPNA1, EIF4G1	cDC2 Core	up	6563	19	76	25	Reactome_Pathways_2024.gmt
SIGNALING BY SCF-KIT	0.0890063	0.359344	1.37523	PIK3R1, LYN, SH2B3, PRKCA, GRB2, JAK2, PTPN11, FER, STAT3	cDC2 Core	up	6564	9	43	20.9302	Reactome_Pathways_2024.gmt
ACTIVATION OF ATR IN RESPONSE TO REPLICATION STRESS	0.105387	0.389802	1.37283	MCM7, DBF4, MCM5, HUS1, MCM4, MCM3, RPA1, RAD17, ORC2	cDC2 Core	up	6565	9	37	24.3243	Reactome_Pathways_2024.gmt
TRAF3-DEPENDENT IRF ACTIVATION PATHWAY	0.112271	0.399149	1.36952	CREBBP, TRIM25, MAVS, EP300, IRF7, SIKE1	cDC2 Core	up	6566	6	18	33.3333	Reactome_Pathways_2024.gmt
TRANSCRIPTIONAL REGULATION BY NPAS4	0.0998428	0.380952	1.36914	NAMPT, XPO1, CREBBP, MAPK3, PLK2, AGO2, REST, MAPK1	cDC2 Core	up	6567	8	35	22.8571	Reactome_Pathways_2024.gmt
TRAF6 MEDIATED IRF7 ACTIVATION	0.113815	0.40096	1.36838	CREBBP, TRIM25, MAVS, EP300, IRF7, SIKE1	cDC2 Core	up	6568	6	29	20.6897	Reactome_Pathways_2024.gmt
ATTENUATION PHASE	0.106617	0.393129	1.36824	CREBBP, HSPA8, HSP90AA1, HSPH1, TNFRSF21, DNAJB6, UBB, EP300, DNAJB1	cDC2 Core	up	6569	9	27	33.3333	Reactome_Pathways_2024.gmt
ABERRANT REGULATION OF MITOTIC G1 S TRANSITION IN CANCER DUE TO RB1 DEFECTS	0.123768	0.417586	1.35931	CCND2, CDKN1A, TFDP2, RB1	cDC2 Core	up	6570	4	17	23.5294	Reactome_Pathways_2024.gmt
DEFECTIVE BINDING OF RB1 MUTANTS TO E2F1,(E2F2, E2F3)	0.123768	0.417586	1.35931	CCND2, CDKN1A, TFDP2, RB1	cDC2 Core	up	6571	4	17	23.5294	Reactome_Pathways_2024.gmt
AMPLIFICATION OF SIGNAL FROM THE KINETOCHORES	0.0695856	0.328875	1.3591	XPO1, DYNC1H1, CENPF, RANBP2, PPP2R5C, SEH1L, CLIP1, RCC2, CLASP2, NDEL1, CENPC	cDC2 Core	up	6572	11	94	11.7021	Reactome_Pathways_2024.gmt
AMPLIFICATION OF SIGNAL FROM UNATTACHED KINETOCHORES VIA A MAD2 INHIBITORY SIGNAL	0.0695856	0.328875	1.3591	XPO1, DYNC1H1, CENPF, RANBP2, PPP2R5C, SEH1L, CLIP1, RCC2, CLASP2, NDEL1, CENPC	cDC2 Core	up	6573	11	94	11.7021	Reactome_Pathways_2024.gmt
TRANSLATION OF STRUCTURAL PROTEINS 9683701	0.10111	0.381922	1.3586	PARP14, GSK3B, PARP8, GALNT1, ST3GAL1, UBB, PARP9, MOGS	cDC2 Core	up	6574	8	35	22.8571	Reactome_Pathways_2024.gmt
RHO GTPASE CYCLE	0.0106972	0.113753	1.35806	PIK3R1, RAPGEF1, AKAP13, NET1, IQGAP2, SPEN, EPSTI1, TPM4, MYO9B, WHAMM, PREX1, RNF20, ROCK2, SLK, PAK2, TFRC, BASP1, PHIP, ADD3, TPM3, FAF2, FNBP1, DST, ITSN2, USP9X, ARHGAP5, ANKFY1, ARHGAP21, TAOK3, SRRM1, ANKLE2, CPSF7, HSP90AA1, VAV3, CYFIP2, FAM91A1, CCDC88A, GRB2, WAS, JUP, ARHGEF3, HGS, PLEKHG2, SH3RF1, IQGAP1, TOR1AIP1, ERBIN, ARMCX3, ARAP2, MTR, SAMM50, MPP7, COPS2, FAM13B, GNA13, RBBP6, SENP1, WIPF2, SRGAP2, ALDH3A2, KIDINS220, SPATA13, VRK2, ARHGEF6, CDC42BPB, KCTD3, CPD, VAV2, LMNB1, ARFGAP2, DOCK5, PKN2, ARHGAP32, CKAP4, STAM2, MTMR1, SWAP70, SPTAN1, DOCK2, LEMD3, FGD4, DOCK10, HNRNPC	cDC2 Core	up	6575	83	450	18.4444	Reactome_Pathways_2024.gmt
EML4 AND NUDC IN MITOTIC SPINDLE FORMATION	0.0616997	0.305201	1.3574	XPO1, TUBB4B, DYNC1H1, CENPF, RANBP2, PPP2R5C, SEH1L, CLIP1, RCC2, CLASP2, NDEL1, CENPC	cDC2 Core	up	6576	12	116	10.3448	Reactome_Pathways_2024.gmt
ANTIGEN ACTIVATES B CELL RECEPTOR (BCR) LEADING TO GENERATION OF SECOND MESSENGERS	0.101333	0.381922	1.35734	PIK3R1, LYN, SH3KBP1, GRB2, ORAI2, CD79B, PLCG2, ITPR2, DAPP1, STIM1, ITPR1	cDC2 Core	up	6577	11	95	11.5789	Reactome_Pathways_2024.gmt
MAP KINASE ACTIVATION	0.073104	0.341439	1.35081	JUN, MAP3K8, RIPK2, MAPK3, TAB2, NOD2, MEF2A, TNIP2, MAPK14, UBB, MAPKAPK2	cDC2 Core	up	6578	11	63	17.4603	Reactome_Pathways_2024.gmt
SUMOYLATION	0.0327776	0.211017	1.34529	CHD3, VDR, HERC2, TPR, CREBBP, RANBP2, NCOR2, SEH1L, CBX4, NOP58, RNF168, SP3, SP100, TOPORS, NRIP1, NUP62, NR4A2, ZNF131, SAFB, SAE1, UHRF2, EIF2AK2, NCOA2, MBD1, XPC, EP300, POM121C, PHC1, PARP1, SIN3A, WRN, SENP1, RPA1, SATB1, SMC1A, NCOA1	cDC2 Core	up	6579	36	176	20.4545	Reactome_Pathways_2024.gmt
INTERLEUKIN-17 SIGNALING	0.076668	0.346026	1.34359	JUN, MAP3K8, RIPK2, MAPK3, TAB2, NOD2, MEF2A, TNIP2, MAPK14, UBB, MAPKAPK2	cDC2 Core	up	6580	11	72	15.2778	Reactome_Pathways_2024.gmt
NEUREXINS AND NEUROLIGINS	0.13505	0.443196	1.3403	EPB41L3, HOMER2, SIPA1L1, EPB41	cDC2 Core	up	6581	4	57	7.01754	Reactome_Pathways_2024.gmt
B-WICH COMPLEX POSITIVELY REGULATES RRNA EXPRESSION	0.111631	0.399149	1.33953	DDX21, GSK3B, POLR1A, SMARCA5, DEK, TBP, EP300	cDC2 Core	up	6582	7	59	11.8644	Reactome_Pathways_2024.gmt
SIGNALING BY EGFR	0.10111	0.381922	1.33869	AREG, PIK3R1, SH3KBP1, GRB2, HGS, UBB, PTPN11	cDC2 Core	up	6583	7	53	13.2075	Reactome_Pathways_2024.gmt
PROTEIN-PROTEIN INTERACTIONS AT SYNAPSES	0.127823	0.427631	1.33655	EPB41L3, HOMER2, PPFIA1, SIPA1L1, EPB41, EPB41L2, DLG1	cDC2 Core	up	6584	7	88	7.95455	Reactome_Pathways_2024.gmt
PROLONGED ERK ACTIVATION EVENTS	0.132756	0.441653	1.33573	RAPGEF1, MAPK3	cDC2 Core	up	6585	2	14	14.2857	Reactome_Pathways_2024.gmt
REGULATION OF HSF1-MEDIATED HEAT SHOCK RESPONSE	0.0718992	0.337134	1.33298	GSK3B, TPR, SIRT1, MAPK3, RANBP2, SEH1L, HSPA8, HSPH1, NUP62, TNFRSF21, DNAJB6, UBB, HSPA9, POM121C, MAPKAPK2, DNAJB1, DNAJC2, MAPK1, RPA1, ST13	cDC2 Core	up	6586	20	83	24.0964	Reactome_Pathways_2024.gmt
INTEGRIN SIGNALING	0.137884	0.44625	1.32847	PTPN1, TLN1, GRB2, PTK2	cDC2 Core	up	6587	4	27	14.8148	Reactome_Pathways_2024.gmt
PLATELET AGGREGATION (PLUG FORMATION)	0.137884	0.44625	1.32847	PTPN1, TLN1, GRB2, PTK2	cDC2 Core	up	6588	4	39	10.2564	Reactome_Pathways_2024.gmt
DOWNREGULATION OF SMAD2 3 SMAD4 TRANSCRIPTIONAL ACTIVITY	0.117475	0.40864	1.32699	MAPK3, NCOR2, SKIL, USP9X, SMURF2, UBB, PARP1, MAPK1	cDC2 Core	up	6589	8	31	25.8065	Reactome_Pathways_2024.gmt
SIGNALING BY RHO GTPASES	0.00811396	0.101723	1.32311	PIK3R1, RAPGEF1, AKAP13, NET1, XPO1, TUBB4B, IQGAP2, SPEN, EPSTI1, KIF5B, TPM4, MYO9B, DYNC1H1, WHAMM, MAPK3, PREX1, CENPF, RNF20, KLC1, ROCK2, RANBP2, SLK, PAK2, TFRC, PRKCA, PPP2R5C, BASP1, MYH9, SEH1L, PHIP, ADD3, CLIP1, TPM3, FAF2, FNBP1, DST, ITSN2, USP9X, ARHGAP5, ANKFY1, ARHGAP21, TAOK3, SRRM1, ANKLE2, CPSF7, HSP90AA1, VAV3, CYFIP2, RCC2, FAM91A1, CLASP2, CCDC88A, GRB2, NDEL1, WAS, PTK2, JUP, ARHGEF3, HGS, CENPC, DVL3, MAPK14, PLEKHG2, SH3RF1, NCOA2, IQGAP1, TOR1AIP1, ERBIN, ARMCX3, ARAP2, MTR, SAMM50, MPP7, COPS2, FAM13B, KDM1A, GNA13, RBBP6, KIF2A, SENP1, WIPF2, MAPK1, CKAP5, SRGAP2, TAOK1, ALDH3A2, KIDINS220, YWHAZ, S100A8, SPATA13, VRK2, ARHGEF6, CDC42BPB, KCTD3, CPD, VAV2	cDC2 Core	up	6590	96	672	14.2857	Reactome_Pathways_2024.gmt
SIGNALING BY CSF1 (M-CSF) IN MYELOID CELLS	0.120787	0.414575	1.32217	PIK3R1, LYN, GRB2, UBB, PTPN11, STAT3, PLCG2, INPPL1, INPP5D, THOC5	cDC2 Core	up	6591	10	31	32.2581	Reactome_Pathways_2024.gmt
SUMO E3 LIGASES SUMOYLATE TARGET PROTEINS	0.0438877	0.244254	1.32202	CHD3, VDR, HERC2, TPR, CREBBP, RANBP2, NCOR2, SEH1L, CBX4, NOP58, RNF168, SP3, SP100, TOPORS, NRIP1, NUP62, NR4A2, ZNF131, SAFB, UHRF2, EIF2AK2, NCOA2, MBD1, XPC, EP300, POM121C, PHC1, PARP1, SIN3A, WRN, RPA1, SATB1, SMC1A, NCOA1	cDC2 Core	up	6592	34	170	20	Reactome_Pathways_2024.gmt
SYNTHESIS OF PIPS AT THE PLASMA MEMBRANE	0.112701	0.399484	1.31308	PIK3R1, SBF2, MTMR3, PIP4K2B, PIK3C2A, PLEKHA5, PLEKHA3, INPPL1, INPP5D, MTMR1, PIP5K1A, MTMR14, RAB14, PLEKHA8, MTMR6, PLEKHA1, PIP5K1C	cDC2 Core	up	6593	17	53	32.0755	Reactome_Pathways_2024.gmt
RESOLUTION OF SISTER CHROMATID COHESION	0.0829466	0.347543	1.31093	XPO1, TUBB4B, DYNC1H1, CENPF, RANBP2, PPP2R5C, SEH1L, CLIP1, RCC2, CLASP2, NDEL1, CENPC, KIF2A, CKAP5, TAOK1, SMC1A	cDC2 Core	up	6594	16	126	12.6984	Reactome_Pathways_2024.gmt
REGULATION OF PLK1 ACTIVITY AT G2 M TRANSITION	0.0843023	0.347543	1.30675	PCNT, TUBB4B, DYNC1H1, CEP290, CDK5RAP2, AKAP9, ODF2, PCM1, HSP90AA1, CEP164	cDC2 Core	up	6595	10	87	11.4943	Reactome_Pathways_2024.gmt
SIGNALING BY RHO GTPASES, MIRO GTPASES AND RHOBTB3	0.0103775	0.111348	1.30545	PIK3R1, RAPGEF1, AKAP13, NET1, XPO1, TUBB4B, IQGAP2, SPEN, EPSTI1, KIF5B, TPM4, MYO9B, DYNC1H1, WHAMM, MAPK3, PREX1, CENPF, RNF20, KLC1, ROCK2, RANBP2, SLK, PAK2, TFRC, PRKCA, PPP2R5C, BASP1, MYH9, SEH1L, PHIP, ADD3, CLIP1, TPM3, FAF2, FNBP1, DST, ITSN2, USP9X, ARHGAP5, ANKFY1, ARHGAP21, TAOK3, SRRM1, ANKLE2, CPSF7, HSP90AA1, VAV3, CYFIP2, RCC2, FAM91A1, CLASP2, CCDC88A, GRB2, NDEL1, WAS, PTK2, JUP, ARHGEF3, HGS, CENPC, DVL3, MAPK14, PLEKHG2, SH3RF1, NCOA2, IQGAP1, TOR1AIP1, ERBIN, MFN1, ARMCX3, ARAP2, MTR, SAMM50, MPP7, COPS2, FAM13B, KDM1A, GNA13, RBBP6, KIF2A, SENP1, WIPF2, MAPK1, CKAP5, SRGAP2, TAOK1, ALDH3A2, KIDINS220, YWHAZ, S100A8, SPATA13, VRK2, ARHGEF6, CDC42BPB, KCTD3, CPD, VAV2	cDC2 Core	up	6596	97	688	14.0988	Reactome_Pathways_2024.gmt
TRANSCRIPTIONAL ACTIVITY OF SMAD2 SMAD3 SMAD4 HETEROTRIMER	0.10889	0.395389	1.30479	RBL1, MAPK3, NCOR2, SKIL, USP9X, SMURF2, TFDP2, UBB, EP300, PARP1, CCNT2, MAPK1	cDC2 Core	up	6597	12	51	23.5294	Reactome_Pathways_2024.gmt
SIGNALING BY NOTCH1	0.103139	0.385042	1.30351	HIF1A, MAML2, CREBBP, FBXW7, NCOR2, RBPJ, MIB1, TLE3, UBB, TBL1X, EP300	cDC2 Core	up	6598	11	74	14.8649	Reactome_Pathways_2024.gmt
REGULATION OF ENDOGENOUS RETROELEMENTS BY PIWI-INTERACTING RNAS (PIRNAS)	0.127428	0.427512	1.30244	BCL7A, SMARCA2, CHD3, CHD4, SMARCD1, SMARCC1, GATAD2A, MTA3	cDC2 Core	up	6599	8	66	12.1212	Reactome_Pathways_2024.gmt
CELLULAR RESPONSE TO HEAT STRESS	0.0773844	0.346135	1.29864	GSK3B, MTOR, TPR, SIRT1, CREBBP, MAPK3, RANBP2, SEH1L, HSPA8, HSP90AA1, HSPH1, NUP62, TNFRSF21, DNAJB6, UBB, HSPA9, EP300, POM121C, MAPKAPK2, DNAJB1, DNAJC2, MAPK1, RPA1, ST13	cDC2 Core	up	6600	24	101	23.7624	Reactome_Pathways_2024.gmt
REGULATION OF PTEN GENE TRANSCRIPTION	0.10301	0.385042	1.29769	JUN, CHD3, MTOR, MAPK3, CHD4, RCOR1, CBX4	cDC2 Core	up	6601	7	61	11.4754	Reactome_Pathways_2024.gmt
NONSENSE MEDIATED DECAY (NMD) ENHANCED BY THE EXON JUNCTION COMPLEX (EJC)	0.135824	0.443196	1.29658	CASC3, SMG5, DCP1A, SMG7, SMG1, PABPC1, ETF1, UPF1, PNRC2, PPP2R2A	cDC2 Core	up	6602	10	120	8.33333	Reactome_Pathways_2024.gmt
NONSENSE-MEDIATED DECAY (NMD)	0.135824	0.443196	1.29658	CASC3, SMG5, DCP1A, SMG7, SMG1, PABPC1, ETF1, UPF1, PNRC2, PPP2R2A	cDC2 Core	up	6603	10	120	8.33333	Reactome_Pathways_2024.gmt
VISUAL PHOTOTRANSDUCTION	0.153937	0.485023	1.29631	PRKCA, GNB1, METAP2, NMT1, CAMKMT, LDLR	cDC2 Core	up	6604	6	99	6.06061	Reactome_Pathways_2024.gmt
SIGNALING BY NON-RECEPTOR TYROSINE KINASES	0.135384	0.443196	1.29274	HIF1A, PTPN1, SFPQ, ELMO1	cDC2 Core	up	6605	4	55	7.27273	Reactome_Pathways_2024.gmt
SIGNALING BY PTK6	0.135384	0.443196	1.29274	HIF1A, PTPN1, SFPQ, ELMO1	cDC2 Core	up	6606	4	55	7.27273	Reactome_Pathways_2024.gmt
EPIGENETIC REGULATION OF GENE EXPRESSION	0.041134	0.237818	1.29251	BCL7A, SMARCA2, CHD3, KMT2C, BOD1L1, DDX21, GSK3B, SIRT1, CREBBP, MED13, ZNF331, CHD4, NCOR2, POLR1A, NCOA3, SMARCA5, DEK, GPS2, SMARCD1, RRP8, RBBP5, SAP30BP, FAM208A, KMT2A, WDR82, SMARCC1, RB1, SETD1B, TBP, TET3, NCOA2, TBL1X, GATAD2A, EP300, MTA3, KDM6A, ARID4B, SIN3A, ZNF136, RBM7, SMARCA4, AKAP8L, MED1, ATF7IP, NCOA1, POLR1C, MBIP, EED, KMT2D, JARID2	cDC2 Core	up	6607	50	291	17.1821	Reactome_Pathways_2024.gmt
MITF-M-REGULATED MELANOCYTE DEVELOPMENT	0.0846243	0.347543	1.29247	BCL7A, SMARCA2, GSK3B, XPO1, SIRT1, CREBBP, MAPK3, CDKN1A, BCL2, SMARCD1, TCF7, MYO5A, ATP6V1A, SMARCC1, MAPK14, AGO2, SIN3A, SMARCA4, MAPK1, ATP6V1D, ATP6V0A1	cDC2 Core	up	6608	21	136	15.4412	Reactome_Pathways_2024.gmt
CARGO RECOGNITION FOR CLATHRIN-MEDIATED ENDOCYTOSIS	0.0915261	0.364968	1.28911	AREG, SH3KBP1, TFRC, VAMP2, ITSN2, SCARB2, GRB2, IGF2R, REPS2, HGS, AP2B1, UBB, LDLR, COPS2, TGOLN2	cDC2 Core	up	6609	15	105	14.2857	Reactome_Pathways_2024.gmt
CD209 (DC-SIGN) SIGNALING	0.162969	0.500247	1.28537	LYN, CREBBP, RAF1, PAK2	cDC2 Core	up	6610	4	21	19.0476	Reactome_Pathways_2024.gmt
RECRUITMENT OF NUMA TO MITOTIC CENTROSOMES	0.100116	0.380952	1.2852	PCNT, TUBB4B, DYNC1H1, CEP290, CDK5RAP2, AKAP9, ODF2, PCM1, HSP90AA1, CEP164	cDC2 Core	up	6611	10	94	10.6383	Reactome_Pathways_2024.gmt
SARS-COV-2 ACTIVATES MODULATES INNATE AND ADAPTIVE IMMUNE RESPONSES	0.0830962	0.347543	1.27912	JAK1, TPR, RIPK2, CREBBP, HLA-E, TAB2, RANBP2, ATG14, TRIM25, G3BP1, SEH1L, MAVS, NOD2, HSP90AA1, STAT2, NUP62, G3BP2, UBB, PTPN11, NLRP12, POM121C, ISG15	cDC2 Core	up	6612	22	138	15.942	Reactome_Pathways_2024.gmt
DEACTIVATION OF THE BETA-CATENIN TRANSACTIVATING COMPLEX	0.160281	0.499906	1.2724	XPO1, CHD8, RBBP5, TCF7, TLE3, APC, UBB, XIAP, YWHAZ, KMT2D, TLE4	cDC2 Core	up	6613	11	42	26.1905	Reactome_Pathways_2024.gmt
CILIUM ASSEMBLY	0.0778875	0.346135	1.27224	PCNT, TUBB4B, TTBK2, DYNC1H1, CEP290, EXOC4, CDK5RAP2, AKAP9, ODF2, EXOC5, PCM1, HSP90AA1, CEP164, TRIP11, EXOC8, KIF3B	cDC2 Core	up	6614	16	200	8	Reactome_Pathways_2024.gmt
PI METABOLISM	0.119001	0.409625	1.2716	PIK3R1, PIKFYVE, GDE1, SBF2, MTMR3, PIP4K2B, PI4KA, PIK3C2A, PLEKHA5, PLEKHA3, MTMR4, INPPL1, INPP5D, MTMR1, PIP5K1A, MTMR14, RAB14, PNPLA6, PLEKHA8, MTMR6, PLEKHA1, PIP5K1C, MTMR12, ARF3, MTMR10, PLEKHA2, PIK3C3, PIK3CD, PIP4K2A, PITPNB	cDC2 Core	up	6615	30	84	35.7143	Reactome_Pathways_2024.gmt
REGULATION OF RUNX1 EXPRESSION AND ACTIVITY	0.174687	0.520131	1.27153	CCND2, CBFB, PTPN11, RUNX1, AGO2	cDC2 Core	up	6616	5	27	18.5185	Reactome_Pathways_2024.gmt
FORMATION OF THE BETA-CATENIN TCF TRANSACTIVATING COMPLEX	0.168829	0.511641	1.26997	CREBBP, RUNX3, RBBP5, TCF7, TLE3, EP300, SMARCA4, KMT2D, TLE4, TCF4	cDC2 Core	up	6617	10	60	16.6667	Reactome_Pathways_2024.gmt
THROMBIN SIGNALLING THROUGH PROTEINASE ACTIVATED RECEPTORS (PARS)	0.186698	0.539702	1.26173	MAPK3, GNB1, GNG2, GNB4, GNAQ, GNA13, MAPK1, GNA15	cDC2 Core	up	6618	8	32	25	Reactome_Pathways_2024.gmt
PRE-NOTCH EXPRESSION AND PROCESSING	0.145963	0.468576	1.25663	JUN, MAML2, CREBBP, RBPJ, TFDP2, EP300, RUNX1, AGO2	cDC2 Core	up	6619	8	89	8.98876	Reactome_Pathways_2024.gmt
REGULATION OF BETA-CELL DEVELOPMENT	0.190934	0.547958	1.25561	MAML2, CREBBP, RBPJ, EP300	cDC2 Core	up	6620	4	42	9.52381	Reactome_Pathways_2024.gmt
GOLGI CISTERNAE PERICENTRIOLAR STACK REORGANIZATION	0.201025	0.558292	1.25311	MAPK3, BLZF1, USO1, MAPK1, GOLGA2, GORASP1	cDC2 Core	up	6621	6	14	42.8571	Reactome_Pathways_2024.gmt
FLT3 SIGNALING	0.169558	0.512546	1.24812	PIK3R1, FOXO3, SH2B3, BCL2L11, GRB2, UBB, PTPN11	cDC2 Core	up	6622	7	38	18.4211	Reactome_Pathways_2024.gmt
HDACS DEACETYLATE HISTONES	0.1654	0.503815	1.24596	CHD3, CHD4, NCOR2, RCOR1, GPS2, TBL1X, GATAD2A, MTA3, ARID4B, REST, KDM1A	cDC2 Core	up	6623	11	60	18.3333	Reactome_Pathways_2024.gmt
RAF-INDEPENDENT MAPK1 3 ACTIVATION	0.195955	0.555917	1.24359	JAK1, MAPK3, JAK2, PTPN11, DUSP10, MAPK1, IL6R, DUSP2	cDC2 Core	up	6624	8	23	34.7826	Reactome_Pathways_2024.gmt
FORMATION OF WDR5-CONTAINING HISTONE-MODIFYING COMPLEXES	0.161877	0.500222	1.24188	KMT2C, BOD1L1, RBBP5, KMT2A, WDR82, SETD1B, KDM6A, AKAP8L, MBIP, KMT2D, KANSL1, KANSL2, PHF20L1	cDC2 Core	up	6625	13	42	30.9524	Reactome_Pathways_2024.gmt
INTERLEUKIN-15 SIGNALING	0.205239	0.564567	1.24157	JAK1, GRB2, JAK3, STAT3	cDC2 Core	up	6626	4	14	28.5714	Reactome_Pathways_2024.gmt
EFFECTS OF PIP2 HYDROLYSIS	0.206224	0.564627	1.24044	DGKD, DGKE, PRKCE, ITPR2, ITPR1, DAGLB, RASGRP2, PRKCH, DGKA, DGKZ, PRKCD	cDC2 Core	up	6627	11	27	40.7407	Reactome_Pathways_2024.gmt
RAC1 GTPASE CYCLE	0.103777	0.385042	1.23936	PIK3R1, IQGAP2, MYO9B, PREX1, PAK2, TFRC, ARHGAP5, ARHGAP21, TAOK3, VAV3, CYFIP2, WAS, PLEKHG2, IQGAP1, ERBIN, ARAP2, MPP7, FAM13B, GNA13, WIPF2, SRGAP2, SPATA13, VRK2, ARHGEF6, VAV2, DOCK5, PKN2, ARHGAP32, SWAP70, DOCK2, LEMD3, DOCK10	cDC2 Core	up	6628	32	184	17.3913	Reactome_Pathways_2024.gmt
SIGNALING BY CSF3 (G-CSF)	0.178599	0.527764	1.23886	JAK1, LYN, CUL5, GRB2, JAK2, UBB, PTPN11	cDC2 Core	up	6629	7	30	23.3333	Reactome_Pathways_2024.gmt
DNA STRAND ELONGATION	0.197804	0.556938	1.23831	MCM7, MCM5, MCM4, MCM3, RFC1, RPA1	cDC2 Core	up	6630	6	32	18.75	Reactome_Pathways_2024.gmt
TRANSLESION SYNTHESIS BY Y FAMILY DNA POLYMERASES BYPASSES LESIONS ON DNA TEMPLATE	0.179023	0.527764	1.23753	REV1, TRIM25, REV3L, UBB, ISG15, RFC1, NPLOC4, POLE3, RPA1	cDC2 Core	up	6631	9	39	23.0769	Reactome_Pathways_2024.gmt
TRANSCRIPTIONAL REGULATION OF BROWN AND BEIGE ADIPOCYTE DIFFERENTIATION	0.200471	0.558292	1.2367	CHD3, CHD4, HNRNPU, GATAD2A, MTA3, NCOA1, PPARGC1B, HDAC2	cDC2 Core	up	6632	8	31	25.8065	Reactome_Pathways_2024.gmt
TRANSCRIPTIONAL REGULATION OF BROWN AND BEIGE ADIPOCYTE DIFFERENTIATION BY EBF2	0.200471	0.558292	1.2367	CHD3, CHD4, HNRNPU, GATAD2A, MTA3, NCOA1, PPARGC1B, HDAC2	cDC2 Core	up	6633	8	31	25.8065	Reactome_Pathways_2024.gmt
INTERFERON SIGNALING	0.0758082	0.345915	1.23289	MX2, PTPN1, JAK1, OAS2, IFIT3, TUBB4B, TPR, XAF1, IFITM2, KPNA3, MAPK3, MX1, ADAR, HLA-E, IFITM3, RAF1, RANBP2, IP6K2, TRIM25, SEH1L, TRIM22, TRIM14, MAVS, TRIM8, HSPA8, IFI30, STAT2, SP100, TRIM38, NUP62, CIITA, ILF3, JAK2, EIF2AK2, UBB, PTPN11, POM121C, ISG15, IRF7, OAS3, STAT3, EIF4G2, KPNB1, ICAM1, MAPK1, TRIM26, IFI6, EGR1, EIF4E3, KPNA1	cDC2 Core	up	6634	50	280	17.8571	Reactome_Pathways_2024.gmt
O-LINKED GLYCOSYLATION	0.196934	0.556938	1.23097	CFP, GALNT3, GALNT1, B3GALNT2, ADAMTSL4, ST3GAL1	cDC2 Core	up	6635	6	114	5.26316	Reactome_Pathways_2024.gmt
NICOTINATE METABOLISM	0.205254	0.564567	1.22841	PARP14, NAMPT, PARP8	cDC2 Core	up	6636	3	31	9.67742	Reactome_Pathways_2024.gmt
SYNTHESIS OF PIPS AT THE EARLY ENDOSOME MEMBRANE	0.220759	0.584275	1.22697	PIKFYVE, PIK3C2A, MTMR4, MTMR12, MTMR10, PIK3C3, INPP4A, MTM1	cDC2 Core	up	6637	8	16	50	Reactome_Pathways_2024.gmt
SIGNALING BY FGFR IN DISEASE	0.167896	0.510112	1.22572	PIK3R1, LRRFIP1, POLR2A, GTF2F1, CUX1, GRB2	cDC2 Core	up	6638	6	63	9.52381	Reactome_Pathways_2024.gmt
RHOQ GTPASE CYCLE	0.179707	0.528473	1.22004	PREX1, PAK2, TFRC, FNBP1, ARHGAP5, ARHGAP21, JUP, IQGAP1, MPP7, SRGAP2, CDC42BPB	cDC2 Core	up	6639	11	59	18.6441	Reactome_Pathways_2024.gmt
RAC2 GTPASE CYCLE	0.151231	0.479514	1.22002	PIK3R1, PREX1, PAK2, TFRC, ARHGAP21, TAOK3, ANKLE2, VAV3, IQGAP1, ERBIN, ARMCX3, SAMM50, MPP7, VRK2, VAV2, ARHGAP32, SWAP70, DOCK2, LEMD3, DOCK10	cDC2 Core	up	6640	20	88	22.7273	Reactome_Pathways_2024.gmt
SIGNALING BY FGFR1 IN DISEASE	0.201098	0.558292	1.21894	PIK3R1, LRRFIP1, CUX1, GRB2	cDC2 Core	up	6641	4	38	10.5263	Reactome_Pathways_2024.gmt
ROLE OF LAT2 NTAL LAB ON CALCIUM MOBILIZATION	0.216549	0.580681	1.21867	PIK3R1, LYN	cDC2 Core	up	6642	2	95	2.10526	Reactome_Pathways_2024.gmt
SIGNALING BY BRAF AND RAF1 FUSIONS	0.161202	0.500222	1.21621	ZC3HAV1, MAPK3, AP3B1, RAF1, AKAP9, QKI, BCL2L11, TLN1, JAK2, IQGAP1, TENT4A	cDC2 Core	up	6643	11	65	16.9231	Reactome_Pathways_2024.gmt
PIP3 ACTIVATES AKT SIGNALING	0.0919325	0.364968	1.2154	AREG, JUN, PIK3R1, CHD3, FOXO3, GSK3B, MTOR, PHLPP1, MAPK3, CDKN1A, CHD4, RCOR1, PPP2R5C, CBX4, PSMD7, GRB2, TNKS2, MKRN1, CSNK2A1, MAPKAP1, UBB, PTPN11, IRS2, GATAD2A, MTA3, PHC1, AGO2, PIP4K2B, TSC2, REST, KDM1A, USP7, MAPK1, XIAP, STRN, EGR1, PSMD13	cDC2 Core	up	6644	37	281	13.1673	Reactome_Pathways_2024.gmt
OXIDATIVE STRESS INDUCED SENESCENCE	0.162505	0.500222	1.21307	JUN, MAPK3, CBX4, MAP4K4, MAP3K5, KDM6B, TFDP2, MAPK14, UBB, MAPKAPK2, PHC1	cDC2 Core	up	6645	11	94	11.7021	Reactome_Pathways_2024.gmt
ERYTHROPOIETIN ACTIVATES RAS	0.232618	0.604908	1.21106	RAPGEF1, LYN, GRB2, JAK2, IRS2	cDC2 Core	up	6646	5	14	35.7143	Reactome_Pathways_2024.gmt
FLT3 SIGNALING IN DISEASE	0.204948	0.564567	1.20999	PIK3R1, CDKN1A, GOLGB1, GRB2, TRIP11, UBB, PTPN11, MYO18A	cDC2 Core	up	6647	8	28	28.5714	Reactome_Pathways_2024.gmt
RAC3 GTPASE CYCLE	0.164095	0.50112	1.20774	PIK3R1, RAPGEF1, PREX1, PAK2, TFRC, ARHGAP5, ARHGAP21, TAOK3	cDC2 Core	up	6648	8	94	8.51064	Reactome_Pathways_2024.gmt
INACTIVATION OF CSF3 (G-CSF) SIGNALING	0.211298	0.57194	1.20716	JAK1, LYN, CUL5, JAK2, UBB, STAT3	cDC2 Core	up	6649	6	25	24	Reactome_Pathways_2024.gmt
BACTERIAL INFECTION PATHWAYS	0.173888	0.519374	1.20494	RNF213, SFPQ, MAPK3, SH3KBP1, VAMP2, CTNND1, ANTXR2, MRC1, HSP90AA1, GRB2, TXNRD1, HGS, UBB	cDC2 Core	up	6650	13	143	9.09091	Reactome_Pathways_2024.gmt
CELL CYCLE, MITOTIC	0.0608523	0.304517	1.20254	PCNT, CCND2, RBL1, LYN, GSK3B, CDK11B, MCM7, XPO1, TUBB4B, TPR, DBF4, DYNC1H1, CEP290, MAPK3, MCM5, CENPF, CDKN1A, CDK5RAP2, AKAP9, RANBP2, ODF2, PRKCA, PPP2R5C, SEH1L, CLIP1, PSMD7, ESCO1, PCM1, ANKLE2, HSP90AA1, BLZF1, RCC2, CLASP2, MCM4, CHMP2A, KMT5A, NUP62, CEP164, NDEL1, NIPBL, TFDP2, CSNK2A1, CENPC, RB1, IST1, JAK2, UBB, TUBGCP2, PPME1, EP300, PHF8, DYRK1A, POM121C, MCM3, VPS4A, NEDD1, PPP2R2A, USO1, NCAPD2, SMC2, RFC1, SIRT2, POLE3, KPNB1, CDC27, KIF2A, MAPK1, ANAPC5, CKAP5, RPA1, TAOK1, SMC1A, PSMD13, VRK2, CDC14A, CEP57, LMNB1, SPAST, TUBGCP5, LCMT1, HAUS6, MCPH1, PPP2R1B, ORC2, ANAPC4, CDK6, ARPP19, CHMP4B, CNTRL, ITGB3BP, GOLGA2, CSNK1D, PCNA, LEMD3, HAUS3, CDK7, RCC1	cDC2 Core	up	6651	97	516	18.7984	Reactome_Pathways_2024.gmt
TRANSCRIPTIONAL REGULATION BY RUNX1	0.122654	0.417586	1.20247	SMARCA2, NR4A3, KMT2C, CCND2, RYBP, CREBBP, ELF1, CBX4, PSMD7, SMARCD1, SOCS4, RBBP5, YAF2, KMT2A, CSNK2A1, SMARCC1, CBFB, SETD1B, UBB, PTPN11, EP300, ELF2, RUNX1, PHC1, AGO2, NFATC2, SIN3A, RUNX2, SMARCA4	cDC2 Core	up	6652	29	202	14.3564	Reactome_Pathways_2024.gmt
REGULATION OF IFNG SIGNALING	0.241481	0.617176	1.19969	PTPN1, JAK1, JAK2, PTPN11	cDC2 Core	up	6653	4	14	28.5714	Reactome_Pathways_2024.gmt
INTRACELLULAR SIGNALING BY SECOND MESSENGERS	0.103563	0.385042	1.19685	AREG, JUN, PIK3R1, CHD3, FOXO3, GSK3B, MTOR, PHLPP1, MAPK3, CDKN1A, CHD4, RCOR1, PRKCA, PPP2R5C, CBX4, PSMD7, GRB2, TNKS2, MKRN1, CSNK2A1, MAPKAP1, UBB, PTPN11, IRS2, GATAD2A, MTA3, PHC1, AGO2, PIP4K2B, PRKCE, TSC2, REST, KDM1A, USP7, MAPK1, XIAP, STRN, EGR1, PSMD13	cDC2 Core	up	6654	39	321	12.1495	Reactome_Pathways_2024.gmt
SUMOYLATION OF TRANSCRIPTION COFACTORS	0.203978	0.564567	1.19681	CREBBP, NCOR2, CBX4, TOPORS, NRIP1, ZNF131, SAFB, UHRF2, NCOA2, MBD1, EP300, PHC1, SIN3A, NCOA1, HIPK2	cDC2 Core	up	6655	15	44	34.0909	Reactome_Pathways_2024.gmt
STAT3 NUCLEAR EVENTS DOWNSTREAM OF ALK SIGNALING	0.261135	0.630856	1.19133	HIF1A, EP300, SIN3A, STAT3	cDC2 Core	up	6656	4	11	36.3636	Reactome_Pathways_2024.gmt
METABOLISM OF PORPHYRINS	0.248152	0.622252	1.18883	UROD, BLVRA, COX10, HMOX1, FECH	cDC2 Core	up	6657	5	28	17.8571	Reactome_Pathways_2024.gmt
OVARIAN TUMOR DOMAIN PROTEASES	0.226892	0.594014	1.18649	RIPK2, TRIM25, MAVS, NOD2, TNIP2, APC, ZRANB1, UBB	cDC2 Core	up	6658	8	39	20.5128	Reactome_Pathways_2024.gmt
SIGNALING BY KIT IN DISEASE	0.249609	0.622252	1.18363	PIK3R1, LYN, GRB2, JAK2	cDC2 Core	up	6659	4	20	20	Reactome_Pathways_2024.gmt
SIGNALING BY PHOSPHORYLATED JUXTAMEMBRANE, EXTRACELLULAR AND KINASE DOMAIN KIT MUTANTS	0.249609	0.622252	1.18363	PIK3R1, LYN, GRB2, JAK2	cDC2 Core	up	6660	4	20	20	Reactome_Pathways_2024.gmt
REGULATION OF INSULIN SECRETION	0.22533	0.592424	1.18287	PRKCA, VAMP2, GNB1, SLC2A1, ACSL4, IQGAP1, GNG2, GNB4, GNAQ, GNA15, ITPR2, PLCB2, ITPR1	cDC2 Core	up	6661	13	78	16.6667	Reactome_Pathways_2024.gmt
ACTIVATED TAK1 MEDIATES P38 MAPK ACTIVATION	0.245724	0.622252	1.18189	RIPK2, TAB2, NOD2, MAPK14, UBB, MAPKAPK2	cDC2 Core	up	6662	6	23	26.087	Reactome_Pathways_2024.gmt
FOXO-MEDIATED TRANSCRIPTION OF CELL DEATH GENES	0.256455	0.62917	1.17903	FOXO3, CREBBP, BCL2L11	cDC2 Core	up	6663	3	16	18.75	Reactome_Pathways_2024.gmt
SIGNALING BY FLT3 FUSION PROTEINS	0.255407	0.62917	1.17871	PIK3R1, CDKN1A, GOLGB1, GRB2, TRIP11	cDC2 Core	up	6664	5	19	26.3158	Reactome_Pathways_2024.gmt
EPIGENETIC REGULATION BY WDR5-CONTAINING HISTONE MODIFYING COMPLEXES	0.173997	0.519374	1.17719	KMT2C, BOD1L1, SIRT1, CREBBP, MED13, NCOR2, NCOA3, GPS2, RBBP5, KMT2A, WDR82, RB1, SETD1B, NCOA2, TBL1X, EP300, KDM6A, AKAP8L, MED1, NCOA1, MBIP, KMT2D, KANSL1, KANSL2, PPARGC1B, PHF20L1, ELOVL5	cDC2 Core	up	6665	27	135	20	Reactome_Pathways_2024.gmt
NRAGE SIGNALS DEATH THROUGH JNK	0.237965	0.610812	1.17612	AKAP13, NET1, PREX1, BCL2L11, VAV3, ARHGEF3, PLEKHG2, GNA13, ARHGEF6, VAV2, AATF	cDC2 Core	up	6666	11	59	18.6441	Reactome_Pathways_2024.gmt
COSTIMULATION BY THE CD28 FAMILY	0.210496	0.571792	1.17397	PIK3R1, MAP3K8, LYN, MTOR, ICOSLG, PAK2, PPP2R5C	cDC2 Core	up	6667	7	78	8.97436	Reactome_Pathways_2024.gmt
NEURONAL SYSTEM	0.170537	0.513579	1.17163	TSPOAP1, EPB41L3, TUBB4B, MAPK3, HOMER2, GLS, PRKCA, VAMP2, GRIP1, GNB1, HSPA8, GNAI3, PPFIA1, PRKAG2, SIPA1L1, EPB41, AP2B1, PPM1F, GABBR1, GNG2, GNB4	cDC2 Core	up	6668	21	411	5.10949	Reactome_Pathways_2024.gmt
CYCLIN D ASSOCIATED EVENTS IN G1	0.236677	0.608817	1.16911	CCND2, RBL1, LYN, CDKN1A, TFDP2, RB1, JAK2, UBB, PPP2R2A	cDC2 Core	up	6669	9	47	19.1489	Reactome_Pathways_2024.gmt
G1 PHASE	0.236677	0.608817	1.16911	CCND2, RBL1, LYN, CDKN1A, TFDP2, RB1, JAK2, UBB, PPP2R2A	cDC2 Core	up	6670	9	47	19.1489	Reactome_Pathways_2024.gmt
INSULIN RECEPTOR SIGNALLING CASCADE	0.255864	0.62917	1.16228	PIK3R1, MAPK3, GRB2, PTPN11, IRS2	cDC2 Core	up	6671	5	54	9.25926	Reactome_Pathways_2024.gmt
TP53 REGULATES TRANSCRIPTION OF GENES INVOLVED IN CYTOCHROME C RELEASE	0.279693	0.651407	1.1615	BID, CREBBP	cDC2 Core	up	6672	2	20	10	Reactome_Pathways_2024.gmt
RHOBTB GTPASE CYCLE	0.251998	0.625269	1.16088	SPEN, RNF20, ROCK2, PHIP, SRRM1, CPSF7, HSP90AA1	cDC2 Core	up	6673	7	35	20	Reactome_Pathways_2024.gmt
RESPONSE OF MTB TO PHAGOCYTOSIS	0.267938	0.63815	1.15801	RNF213, SFPQ, MAPK3, HGS, UBB, KPNB1, MAPK1, KPNA1	cDC2 Core	up	6674	8	39	20.5128	Reactome_Pathways_2024.gmt
ERCC6 (CSB) AND EHMT2 (G9A) POSITIVELY REGULATE RRNA EXPRESSION	0.272727	0.63815	1.15707	CHD3, CHD4, GATAD2A, MTA3	cDC2 Core	up	6675	4	45	8.88889	Reactome_Pathways_2024.gmt
CONSTITUTIVE SIGNALING BY EGFRVIII	0.291134	0.659203	1.1558	PIK3R1, HSP90AA1, GRB2	cDC2 Core	up	6676	3	15	20	Reactome_Pathways_2024.gmt
SIGNALING BY EGFRVIII IN CANCER	0.291134	0.659203	1.1558	PIK3R1, HSP90AA1, GRB2	cDC2 Core	up	6677	3	15	20	Reactome_Pathways_2024.gmt
NETRIN-1 SIGNALING	0.287768	0.6591	1.15345	EZR, PTK2, SIAH1, PTPN11, PITPNA	cDC2 Core	up	6678	5	44	11.3636	Reactome_Pathways_2024.gmt
AKT PHOSPHORYLATES TARGETS IN THE CYTOSOL	0.285322	0.654756	1.15217	GSK3B, CDKN1A, MKRN1, TSC2	cDC2 Core	up	6679	4	14	28.5714	Reactome_Pathways_2024.gmt
MAPK TARGETS NUCLEAR EVENTS MEDIATED BY MAP KINASES	0.270018	0.63815	1.15146	JUN, MAPK3, MEF2A, MAPK14, MAPKAPK2	cDC2 Core	up	6680	5	31	16.129	Reactome_Pathways_2024.gmt
REGULATION OF ENDOGENOUS RETROELEMENTS	0.222611	0.586569	1.15113	BCL7A, SMARCA2, CHD3, ZNF331, CHD4, SMARCD1, FAM208A, SMARCC1, GATAD2A, MTA3, ZNF136, RBM7, SMARCA4	cDC2 Core	up	6681	13	111	11.7117	Reactome_Pathways_2024.gmt
CARGO CONCENTRATION IN THE ER	0.271576	0.63815	1.14945	AREG	cDC2 Core	up	6682	1	33	3.0303	Reactome_Pathways_2024.gmt
MITOTIC SPINDLE CHECKPOINT	0.218677	0.5819	1.14717	XPO1, DYNC1H1, CENPF, RANBP2, PPP2R5C, SEH1L, CLIP1, RCC2, CLASP2, NDEL1, CENPC, CDC27, KIF2A, ANAPC5, CKAP5, TAOK1	cDC2 Core	up	6683	16	111	14.4144	Reactome_Pathways_2024.gmt
ANTIVIRAL MECHANISM BY IFN-STIMULATED GENES	0.197451	0.556938	1.14419	MX2, JAK1, OAS2, TUBB4B, TPR, KPNA3, MAPK3, MX1, ADAR, RANBP2, TRIM25, SEH1L, MAVS, HSPA8, NUP62, ILF3, EIF2AK2, UBB, POM121C, ISG15, OAS3, STAT3, EIF4G2, KPNB1	cDC2 Core	up	6684	24	158	15.1899	Reactome_Pathways_2024.gmt
INLB-MEDIATED ENTRY OF LISTERIA MONOCYTOGENES INTO HOST CELL	0.303322	0.667926	1.14409	SH3KBP1, GRB2, HGS, UBB, STAM2, EPS15	cDC2 Core	up	6685	6	16	37.5	Reactome_Pathways_2024.gmt
DOWNSTREAM SIGNAL TRANSDUCTION	0.280485	0.651407	1.14317	PIK3R1, RAPGEF1	cDC2 Core	up	6686	2	29	6.89655	Reactome_Pathways_2024.gmt
MATERNAL TO ZYGOTIC TRANSITION (MZT)	0.248202	0.622252	1.14108	KDM5A, TUBB4B, CREBBP, MED13, PABPC1, KDM6B, KDM1B, CNOT6, TET3, EP300, AGO2, KDM6A	cDC2 Core	up	6687	12	109	11.0092	Reactome_Pathways_2024.gmt
SIGNALING BY RECEPTOR TYROSINE KINASES	0.149023	0.475833	1.13465	AREG, PIK3R1, HIF1A, PTPN1, RAPGEF1, LYN, FOSB, MTOR, SH2B3, GALNT3, MAPK3, SH3KBP1, TAB2, POLR2A, ROCK2, CHD4, PAK2, PRKCA, CTNND1, GTF2F1, ELMO1, TNS3, HSP90AA1, VAV3, CUL5, CYFIP2, ATP6V0A2, GRB2, MEF2A, JAK3, RALGDS, PTK2, JUP, ATP6V1A, TRIB1, SPINT1, HGS, MAPKAP1, AP2B1, JAK2, MAPK14, MXD4, UBB, ERBIN, PTPN11, IRS2, EP300	cDC2 Core	up	6688	47	536	8.76866	Reactome_Pathways_2024.gmt
SIGNALING BY TGF-BETA RECEPTOR COMPLEX	0.247093	0.622252	1.13032	RBL1, XPO1, MAPK3, TGFBR2, NCOR2, SKIL, UCHL5, USP9X, SMURF2, TFDP2, PPP1R15A, UBB, EP300, PARP1, CCNT2, MAPK1	cDC2 Core	up	6689	16	94	17.0213	Reactome_Pathways_2024.gmt
INTERLEUKIN-4 AND INTERLEUKIN-13 SIGNALING	0.247509	0.622252	1.13024	PIK3R1, HIF1A, JAK1, FOXO3, CDKN1A, TNFRSF1B, BCL2, HSPA8, HSP90AA1, JAK3, ZEB1	cDC2 Core	up	6690	11	112	9.82143	Reactome_Pathways_2024.gmt
DNA DAMAGE BYPASS	0.274682	0.641464	1.12991	REV1, TRIM25, REV3L, USP1, UBB, ISG15, RFC1, NPLOC4, POLE3, CUL4A, RPA1	cDC2 Core	up	6691	11	48	22.9167	Reactome_Pathways_2024.gmt
SIGNALING BY ERBB2 ECD MUTANTS	0.317083	0.675952	1.12978	PIK3R1, HSP90AA1, GRB2, ERBIN	cDC2 Core	up	6692	4	16	25	Reactome_Pathways_2024.gmt
SYNTHESIS OF IP3 AND IP4 IN THE CYTOSOL	0.311028	0.672979	1.12953	PLD4, PLCG2, INPPL1, INPP5D, PLCB2	cDC2 Core	up	6693	5	26	19.2308	Reactome_Pathways_2024.gmt
DEREGULATED CDK5 TRIGGERS MULTIPLE NEURODEGENERATIVE PATHWAYS IN ALZHEIMER'S DISEASE MODELS	0.302098	0.667926	1.12895	JUN, FOXO3, BCL2L11, PRDX2, CAPNS1	cDC2 Core	up	6694	5	22	22.7273	Reactome_Pathways_2024.gmt
NEURODEGENERATIVE DISEASES	0.302098	0.667926	1.12895	JUN, FOXO3, BCL2L11, PRDX2, CAPNS1	cDC2 Core	up	6695	5	22	22.7273	Reactome_Pathways_2024.gmt
FCGAMMA RECEPTOR (FCGR) DEPENDENT PHAGOCYTOSIS	0.247441	0.622252	1.12689	PIK3R1, LYN, MYO9B, MAPK3, MYH9, ELMO1, PLD3, HSP90AA1, VAV3, CYFIP2, MYO5A, GRB2, WAS, PTK2	cDC2 Core	up	6696	14	168	8.33333	Reactome_Pathways_2024.gmt
SIGNALING BY FGFR3	0.294762	0.664888	1.12603	PIK3R1, GALNT3, MAPK3, GRB2, UBB, PTPN11	cDC2 Core	up	6697	6	40	15	Reactome_Pathways_2024.gmt
PHOSPHOLIPID METABOLISM	0.216963	0.580681	1.12558	PIK3R1, PIKFYVE, PITPNM1, GPAT3, DDHD1, OSBPL8, GDE1, PLD3, SBF2, DGAT1, LPCAT1, CSNK2A1, PNPLA8, MTMR3, GPCPD1, PIP4K2B, PI4KA, PLD4, PIK3C2A, PLEKHA5, AGPAT5, PLEKHA3, GNPAT, MTMR4, MBOAT7, PTDSS1, INPPL1, DDHD2, INPP5D, MTMR1, MBOAT2, LPGAT1, PIP5K1A, HADHA, MTMR14, MFSD2A, RAB14, STARD7, PNPLA6, PLEKHA8	cDC2 Core	up	6698	40	211	18.9573	Reactome_Pathways_2024.gmt
APC TRUNCATION MUTANTS HAVE IMPAIRED AXIN BINDING	0.321801	0.675952	1.12527	GSK3B, PPP2R5C, APC	cDC2 Core	up	6699	3	14	21.4286	Reactome_Pathways_2024.gmt
AXIN MISSENSE MUTANTS DESTABILIZE THE DESTRUCTION COMPLEX	0.321801	0.675952	1.12527	GSK3B, PPP2R5C, APC	cDC2 Core	up	6700	3	14	21.4286	Reactome_Pathways_2024.gmt
SIGNALING BY AMER1 MUTANTS	0.321801	0.675952	1.12527	GSK3B, PPP2R5C, APC	cDC2 Core	up	6701	3	14	21.4286	Reactome_Pathways_2024.gmt
SIGNALING BY APC MUTANTS	0.321801	0.675952	1.12527	GSK3B, PPP2R5C, APC	cDC2 Core	up	6702	3	14	21.4286	Reactome_Pathways_2024.gmt
SIGNALING BY AXIN MUTANTS	0.321801	0.675952	1.12527	GSK3B, PPP2R5C, APC	cDC2 Core	up	6703	3	14	21.4286	Reactome_Pathways_2024.gmt
TRUNCATIONS OF AMER1 DESTABILIZE THE DESTRUCTION COMPLEX	0.321801	0.675952	1.12527	GSK3B, PPP2R5C, APC	cDC2 Core	up	6704	3	14	21.4286	Reactome_Pathways_2024.gmt
CELL CYCLE	0.133752	0.443196	1.12437	PCNT, CCND2, RBL1, LYN, GSK3B, CDK11B, ATRX, MCM7, HERC2, XPO1, TUBB4B, TPR, DBF4, DYNC1H1, CEP290, MAPK3, MCM5, CENPF, CDKN1A, POLR2A, DIDO1, CDK5RAP2, AKAP9, RANBP2, TOP3A, ODF2, BRCA2, PRKCA, PPP2R5C, SEH1L, CLIP1, SMARCA5, PSMD7, ESCO1, RNF168, PCM1, ANKLE2, HSP90AA1, BLZF1, RCC2, HUS1, SYNE1, CLASP2, MCM4, CHMP2A, KMT5A, NUP62, CEP164, NDEL1, NIPBL, TFDP2, CSNK2A1, CENPC, RB1, IST1, JAK2, SHQ1, UBB, TUBGCP2, PPME1, EP300, PHF8, DYRK1A, RSF1, POM121C, MCM3, VPS4A, TEN1, NEDD1, PPP2R2A, USO1, NCAPD2, SMC2, RFC1, SIRT2, POLE3, KPNB1, CDC27, KIF2A, WRN, MAPK1, ANAPC5, CKAP5, RPA1, TAOK1, SMC1A, YWHAZ, PSMD13, VRK2, CDC14A, CEP57, REC8, LMNB1, SPAST, RAD17, TUBGCP5, LCMT1, NHP2, HAUS6, MCPH1, PPP2R1B, ORC2, ANAPC4, CDK6, NSD2, ARPP19, CHMP4B, CNTRL, ITGB3BP, GOLGA2, CSNK1D, PCNA, LEMD3	cDC2 Core	up	6705	113	649	17.4114	Reactome_Pathways_2024.gmt
TRANSLESION SYNTHESIS BY POLI	0.317896	0.675952	1.12157	REV1, REV3L, UBB, RFC1, RPA1	cDC2 Core	up	6706	5	17	29.4118	Reactome_Pathways_2024.gmt
TRANSLESION SYNTHESIS BY REV1	0.317896	0.675952	1.12157	REV1, REV3L, UBB, RFC1, RPA1	cDC2 Core	up	6707	5	16	31.25	Reactome_Pathways_2024.gmt
SIGNALING BY FGFR2 IN DISEASE	0.30047	0.667926	1.11788	PIK3R1, POLR2A, GTF2F1, GRB2	cDC2 Core	up	6708	4	43	9.30233	Reactome_Pathways_2024.gmt
EPIGENETIC REGULATION OF ADIPOGENESIS GENES BY MLL3 AND MLL4 COMPLEXES	0.272337	0.63815	1.11566	KMT2C, SIRT1, CREBBP, MED13, NCOR2, NCOA3, GPS2, RBBP5, RB1, NCOA2, TBL1X, EP300, KDM6A, MED1, NCOA1	cDC2 Core	up	6709	15	103	14.5631	Reactome_Pathways_2024.gmt
EPIGENETIC REGULATION OF GENE EXPRESSION BY MLL3 AND MLL4 COMPLEXES	0.272337	0.63815	1.11566	KMT2C, SIRT1, CREBBP, MED13, NCOR2, NCOA3, GPS2, RBBP5, RB1, NCOA2, TBL1X, EP300, KDM6A, MED1, NCOA1	cDC2 Core	up	6710	15	103	14.5631	Reactome_Pathways_2024.gmt
MLL4 AND MLL3 COMPLEXES REGULATE EXPRESSION OF PPARG TARGETS IN ADIPOGENESIS AND HEPATIC STEATOSIS	0.272337	0.63815	1.11566	KMT2C, SIRT1, CREBBP, MED13, NCOR2, NCOA3, GPS2, RBBP5, RB1, NCOA2, TBL1X, EP300, KDM6A, MED1, NCOA1	cDC2 Core	up	6711	15	103	14.5631	Reactome_Pathways_2024.gmt
ACTIVATION OF BAD AND TRANSLOCATION TO MITOCHONDRIA	0.324372	0.678207	1.11538	BID, BCL2	cDC2 Core	up	6712	2	15	13.3333	Reactome_Pathways_2024.gmt
CLEC7A (DECTIN-1) INDUCES NFAT ACTIVATION	0.337209	0.694704	1.11327	PPP3CA, NFATC2, ITPR2, ITPR1	cDC2 Core	up	6713	4	11	36.3636	Reactome_Pathways_2024.gmt
DEVELOPMENTAL BIOLOGY	0.143776	0.462802	1.11216	JUN, PIK3R1, BCL7A, SMARCA2, CHD3, KMT2C, FOXO3, LYN, GSK3B, KDM5A, XPO1, TUBB4B, SIRT1, MYO9B, MAML2, CASC3, UTRN, CREBBP, MAPK3, SPAG9, MED13L, EZR, CDKN1A, MED13, SH3KBP1, POLR2A, ROCK2, CHD4, NCOR2, PAK2, PRKCA, PMP22, MYH9, NCOA3, DEK, PSMD7, BCL2, CARM1, PDLIM7, SMARCD1, FOXP1, RBBP5, HSPA8, HSP90AA1, VAV3, HNRNPU, PABPC1, TLN1, KDM6B, ETF1, KDM1B, TCF7, MYO5A, CLASP2, GRB2, MEF2A, PTK2, SIAH1, JUP, RBPJ, TFDP2, ATP6V1A, KMT2A, SEMA4D, CNOT6, CSNK2A1, SMARCC1, AP2B1, CBFB, MAPK14, YY1, MBP, TET3, UBB, NCOA2, PTPN11, TBL1X, ZEB2, IRS2, CAPNS1, GATAD2A, PITPNA, EP300, RARG, MTA3	cDC2 Core	up	6714	85	1385	6.13718	Reactome_Pathways_2024.gmt
REGULATION OF MECP2 EXPRESSION AND ACTIVITY	0.303526	0.667926	1.11122	NCOR2, GPS2, TBL1X, AGO2, SIN3A, HTT, HIPK2, HDAC2, MECP2	cDC2 Core	up	6715	9	32	28.125	Reactome_Pathways_2024.gmt
PAUSING AND RECOVERY OF TAT-MEDIATED HIV ELONGATION	0.301696	0.667926	1.10951	SUPT5H, POLR2A, TCEA1, GTF2F1, NELFA	cDC2 Core	up	6716	5	32	15.625	Reactome_Pathways_2024.gmt
TAT-MEDIATED HIV ELONGATION ARREST AND RECOVERY	0.301696	0.667926	1.10951	SUPT5H, POLR2A, TCEA1, GTF2F1, NELFA	cDC2 Core	up	6717	5	32	15.625	Reactome_Pathways_2024.gmt
TRAFFICKING OF GLUR2-CONTAINING AMPA RECEPTORS	0.340363	0.697249	1.10912	PRKCA, GRIP1, AP2B1	cDC2 Core	up	6718	3	17	17.6471	Reactome_Pathways_2024.gmt
CYTOPROTECTION BY HMOX1	0.29967	0.667926	1.10905	CREBBP, NCOR2, BLVRA, CARM1, NFE2L2, BACH1, TXNIP, NCOA2, TBL1X, CHD9, SIN3A, STAT3, TGS1, MED1, NCOA1	cDC2 Core	up	6719	15	59	25.4237	Reactome_Pathways_2024.gmt
SIGNALING BY INSULIN RECEPTOR	0.309977	0.672979	1.10335	PIK3R1, PTPN1, MAPK3, ATP6V0A2, GRB2, ATP6V1A, PTPN11, IRS2, MAPK1, ATP6V1D, ATP6V0A1, CTSD	cDC2 Core	up	6720	12	82	14.6341	Reactome_Pathways_2024.gmt
SIGNALING BY ERBB2 KD MUTANTS	0.346661	0.697249	1.10142	PIK3R1, HSP90AA1, GRB2, ERBIN	cDC2 Core	up	6721	4	25	16	Reactome_Pathways_2024.gmt
SYNTHESIS OF PIPS AT THE GOLGI MEMBRANE	0.348049	0.697249	1.10134	PIKFYVE, PI4KA, PIK3C2A	cDC2 Core	up	6722	3	18	16.6667	Reactome_Pathways_2024.gmt
REGULATION OF LIPID METABOLISM BY PPARALPHA	0.269676	0.63815	1.09919	CREBBP, MED13L, MED13, NCOR2, NCOA3, GPS2, CARM1, MTF1, TNFRSF21, TXNRD1, NCOA2, TBL1X, EP300, CHD9, SIN3A, TGS1, MED1, NCOA1, MED29	cDC2 Core	up	6723	19	119	15.9664	Reactome_Pathways_2024.gmt
TRANSLESION SYNTHESIS BY POLK	0.343701	0.697249	1.09674	REV1, REV3L, UBB, RFC1, RPA1	cDC2 Core	up	6724	5	17	29.4118	Reactome_Pathways_2024.gmt
TRANSMISSION ACROSS CHEMICAL SYNAPSES	0.281715	0.651407	1.09294	TSPOAP1, TUBB4B, MAPK3, GLS, PRKCA, VAMP2, GRIP1, GNB1, HSPA8, GNAI3, PPFIA1, PRKAG2, AP2B1, PPM1F, GABBR1, GNG2, GNB4	cDC2 Core	up	6725	17	269	6.3197	Reactome_Pathways_2024.gmt
SIGNALING BY ERBB2 IN CANCER	0.351845	0.697249	1.0924	PIK3R1, HSP90AA1, GRB2, ERBIN	cDC2 Core	up	6726	4	26	15.3846	Reactome_Pathways_2024.gmt
TRANS-GOLGI NETWORK VESICLE BUDDING	0.301207	0.667926	1.0922	AP1S3, BLOC1S6, AP3B1, TFRC, GOLGB1, VAMP2, AP4E1, HSPA8, CHMP2A, AP1G1, IGF2R, NAPA, HGS, CLINT1, GAK, TGOLN2, PIK3C2A	cDC2 Core	up	6727	17	72	23.6111	Reactome_Pathways_2024.gmt
GOLGI ASSOCIATED VESICLE BIOGENESIS	0.312536	0.672979	1.08955	AP1S3, BLOC1S6, AP3B1, TFRC, GOLGB1, VAMP2, AP4E1, HSPA8, AP1G1, IGF2R, NAPA, CLINT1, GAK, TGOLN2, PIK3C2A, NECAP1	cDC2 Core	up	6728	16	56	28.5714	Reactome_Pathways_2024.gmt
SIGNALING BY PDGF	0.335282	0.692865	1.08929	PIK3R1, RAPGEF1	cDC2 Core	up	6729	2	58	3.44828	Reactome_Pathways_2024.gmt
MYD88 CASCADE INITIATED ON PLASMA MEMBRANE	0.290385	0.659203	1.0886	JUN, MAP3K8, RIPK2, MAPK3, TAB2, NOD2, USP14, MEF2A, TNIP2, MAPK14, UBB, PELI2, MAPKAPK2	cDC2 Core	up	6730	13	98	13.2653	Reactome_Pathways_2024.gmt
TOLL LIKE RECEPTOR 10 (TLR10) CASCADE	0.290385	0.659203	1.0886	JUN, MAP3K8, RIPK2, MAPK3, TAB2, NOD2, USP14, MEF2A, TNIP2, MAPK14, UBB, PELI2, MAPKAPK2	cDC2 Core	up	6731	13	98	13.2653	Reactome_Pathways_2024.gmt
TOLL LIKE RECEPTOR 5 (TLR5) CASCADE	0.290385	0.659203	1.0886	JUN, MAP3K8, RIPK2, MAPK3, TAB2, NOD2, USP14, MEF2A, TNIP2, MAPK14, UBB, PELI2, MAPKAPK2	cDC2 Core	up	6732	13	98	13.2653	Reactome_Pathways_2024.gmt
RUNX2 REGULATES BONE DEVELOPMENT	0.362813	0.708718	1.08763	MAPK3, RB1, CBFB, RUNX2, MAPK1	cDC2 Core	up	6733	5	31	16.129	Reactome_Pathways_2024.gmt
MECP2 REGULATES NEURONAL RECEPTORS AND CHANNELS	0.360662	0.707705	1.08758	PTPN1	cDC2 Core	up	6734	1	18	5.55556	Reactome_Pathways_2024.gmt
CYTOKINE SIGNALING IN IMMUNE SYSTEM	0.18995	0.546451	1.08652	JUN, PIK3R1, HIF1A, MX2, PTPN1, RAPGEF1, JAK1, MAP3K8, FOXO3, LYN, OAS2, IFIT3, TUBB4B, TPR, IL16, RIPK2, IL1R2, XAF1, IFITM2, KPNA3, SH2B3, MAPK3, MX1, ADAR, HLA-E, IFITM3, CDKN1A, RAF1, TAB2, RANBP2, IP6K2, TNFRSF1B, PAK2, TRIM25, SEH1L, TRIM22, VAMP2, PSMD7, UBA3, TRIM14, BCL2, BCL2L11, MAVS, NOD2, TRIM8, HSPA8, HSP90AA1, CUL5, TXLNA, IFI30, STAT2, SOD1, USP14, SP100, GRB2, MEF2A, JAK3, TRIM38, NUP62, MAP3K3, TNIP2, CIITA, IL18R1, LGALS9	cDC2 Core	up	6735	64	776	8.24742	Reactome_Pathways_2024.gmt
TRANSCRIPTIONAL REGULATION BY MECP2	0.330067	0.687254	1.08555	PTPN1, NCOR2, GPS2, TBL1X, AGO2, SIN3A, HTT	cDC2 Core	up	6736	7	63	11.1111	Reactome_Pathways_2024.gmt
FORMATION OF SENESCENCE-ASSOCIATED HETEROCHROMATIN FOCI (SAHF)	0.364407	0.709164	1.08446	EP400, CDKN1A, UBN1, RB1	cDC2 Core	up	6737	4	17	23.5294	Reactome_Pathways_2024.gmt
IRS-MEDIATED SIGNALLING	0.34998	0.697249	1.08441	PIK3R1, GRB2, PTPN11, IRS2	cDC2 Core	up	6738	4	48	8.33333	Reactome_Pathways_2024.gmt
IRS-RELATED EVENTS TRIGGERED BY IGF1R	0.34998	0.697249	1.08441	PIK3R1, GRB2, PTPN11, IRS2	cDC2 Core	up	6739	4	52	7.69231	Reactome_Pathways_2024.gmt
NEPHRIN FAMILY INTERACTIONS	0.360915	0.707705	1.08152	PIK3R1, CD2AP	cDC2 Core	up	6740	2	23	8.69565	Reactome_Pathways_2024.gmt
ONCOGENIC MAPK SIGNALING	0.31471	0.674136	1.08124	ZC3HAV1, MAPK3, AP3B1, RAF1, AKAP9, QKI, BCL2L11, TLN1, JAK2, IQGAP1, TENT4A	cDC2 Core	up	6741	11	82	13.4146	Reactome_Pathways_2024.gmt
RNA POLYMERASE III TRANSCRIPTION INITIATION FROM TYPE 3 PROMOTER	0.344375	0.697249	1.07974	BDP1, POLR3C, TBP, CRCP, POLR1C, SNAPC2, SNAPC5	cDC2 Core	up	6742	7	28	25	Reactome_Pathways_2024.gmt
G ALPHA (12 13) SIGNALLING EVENTS	0.337728	0.694704	1.07944	AKAP13, NET1, PREX1, ROCK2, GNB1, VAV3, ARHGEF3, PLEKHG2, GNG2, GNB4, GNA13, ARHGEF6, VAV2	cDC2 Core	up	6743	13	80	16.25	Reactome_Pathways_2024.gmt
TRANSCRIPTIONAL REGULATION BY THE AP-2 (TFAP2) FAMILY OF TRANSCRIPTION FACTORS	0.36128	0.707705	1.07922	CREBBP, CDKN1A, DEK, CITED4, YY1, EP300, VEGFA	cDC2 Core	up	6744	7	36	19.4444	Reactome_Pathways_2024.gmt
SIGNALLING TO ERKS	0.346971	0.697249	1.07767	RAPGEF1, MAPK3, GRB2, RALGDS, MAPK14, MAPKAPK2, MAPK1, KIDINS220	cDC2 Core	up	6745	8	34	23.5294	Reactome_Pathways_2024.gmt
GPVI-MEDIATED ACTIVATION CASCADE	0.351062	0.697249	1.07743	PIK3R1, LYN	cDC2 Core	up	6746	2	35	5.71429	Reactome_Pathways_2024.gmt
REGULATION OF CHOLESTEROL BIOSYNTHESIS BY SREBP (SREBF)	0.343477	0.697249	1.07683	CREBBP, IDI1, CARM1, MTF1, NCOA2, TBL1X, CHD9, KPNB1, TGS1, MED1, NCOA1, INSIG1	cDC2 Core	up	6747	12	56	21.4286	Reactome_Pathways_2024.gmt
REGULATION OF MITF-M-DEPENDENT GENES INVOLVED IN PIGMENTATION	0.34644	0.697249	1.07661	BCL7A, SMARCA2, SMARCD1, MYO5A, SMARCC1, MAPK14	cDC2 Core	up	6748	6	42	14.2857	Reactome_Pathways_2024.gmt
INTRA-GOLGI TRAFFIC	0.343395	0.697249	1.07583	MAN2A2, CUX1, NAPG, TRIP11, CYTH1, NAPA, MAN1A2	cDC2 Core	up	6749	7	44	15.9091	Reactome_Pathways_2024.gmt
INOSITOL PHOSPHATE METABOLISM	0.350867	0.697249	1.07534	IP6K2, PLD4, IP6K1, NUDT3, PPIP5K2, PLCG2, INPPL1, INPP5D, PLCB2	cDC2 Core	up	6750	9	48	18.75	Reactome_Pathways_2024.gmt
SIGNALING BY TGFB FAMILY MEMBERS	0.307766	0.672979	1.07212	RBL1, HELLS, XPO1, MAPK3, TGFBR2, NCOR2, SKIL, UCHL5, USP9X, SMURF2, ZFYVE16, TFDP2, PPP1R15A, TIMP2, UBB, EP300, AGO2, PARP1, CCNT2, MAPK1	cDC2 Core	up	6751	20	161	12.4224	Reactome_Pathways_2024.gmt
POTENTIAL THERAPEUTICS FOR SARS	0.313605	0.672979	1.07128	CHD3, JAK1, SH3KBP1, ROCK2, CHD4, RCOR1, ATP1B3, BRD4, NFE2L2, HSP90AA1, STAT2, GRB2, JAK3, ITGA4, AP2B1, JAK2, GATAD2A, MTA3, ARID4B, VEGFA, CD79B, REST, KDM1A	cDC2 Core	up	6752	23	164	14.0244	Reactome_Pathways_2024.gmt
SYNTHESIS OF PA	0.375782	0.713405	1.07036	GPAT3, DDHD1, LPCAT1, AGPAT5, GNPAT, DDHD2	cDC2 Core	up	6753	6	39	15.3846	Reactome_Pathways_2024.gmt
SYNTHESIS OF VERY LONG-CHAIN FATTY ACYL-COAS	0.376374	0.713405	1.06986	ACSL4, HACD3, HACD4, ELOVL5, ACSL5, HSD17B12, ACSL1	cDC2 Core	up	6754	7	24	29.1667	Reactome_Pathways_2024.gmt
MAP3K8 (TPL2)-DEPENDENT MAPK1 3 ACTIVATION	0.380477	0.713405	1.06523	MAP3K8, TNIP2, UBB	cDC2 Core	up	6755	3	16	18.75	Reactome_Pathways_2024.gmt
HCMV EARLY EVENTS	0.334506	0.692865	1.06485	TUBB4B, TPR, DYNC1H1, RANBP2, NCOR2, SEH1L, GPS2, CBX1, NUP62	cDC2 Core	up	6756	9	205	4.39024	Reactome_Pathways_2024.gmt
PPARA ACTIVATES GENE EXPRESSION	0.325838	0.679638	1.06452	CREBBP, MED13L, MED13, NCOR2, NCOA3, GPS2, CARM1, MTF1, TNFRSF21, TXNRD1, NCOA2, TBL1X, EP300, CHD9, TGS1, MED1, NCOA1, MED29	cDC2 Core	up	6757	18	117	15.3846	Reactome_Pathways_2024.gmt
REGULATION OF EXPRESSION AND FUNCTION OF TYPE II CLASSICAL CADHERINS	0.379933	0.713405	1.06402	CTNND1, JUP, ILF3, ZEB2, AGO2, ZC3H12A, SNAI1	cDC2 Core	up	6758	7	33	21.2121	Reactome_Pathways_2024.gmt
REGULATION OF HOMOTYPIC CELL-CELL ADHESION	0.379933	0.713405	1.06402	CTNND1, JUP, ILF3, ZEB2, AGO2, ZC3H12A, SNAI1	cDC2 Core	up	6759	7	33	21.2121	Reactome_Pathways_2024.gmt
TERMINATION OF TRANSLESION DNA SYNTHESIS	0.370211	0.712574	1.06288	REV1, TRIM25, UBB, ISG15, RFC1, POLE3, RPA1	cDC2 Core	up	6760	7	32	21.875	Reactome_Pathways_2024.gmt
LYSOSOME VESICLE BIOGENESIS	0.368595	0.712574	1.06274	AP1S3, VAMP2, AP4E1, HSPA8, CHMP2A, AP1G1, HGS	cDC2 Core	up	6761	7	35	20	Reactome_Pathways_2024.gmt
IGF1R SIGNALING CASCADE	0.370946	0.712574	1.06229	PIK3R1, GRB2, PTPN11, IRS2	cDC2 Core	up	6762	4	53	7.54717	Reactome_Pathways_2024.gmt
SIGNALING BY TYPE 1 INSULIN-LIKE GROWTH FACTOR 1 RECEPTOR (IGF1R)	0.370946	0.712574	1.06229	PIK3R1, GRB2, PTPN11, IRS2	cDC2 Core	up	6763	4	54	7.40741	Reactome_Pathways_2024.gmt
FACTORS INVOLVED IN MEGAKARYOCYTE DEVELOPMENT AND PLATELET PRODUCTION	0.342003	0.697249	1.05967	KIF1B, TUBB4B, KIF5B, SH2B3, AK3, KIF9, KLC1, RCOR1	cDC2 Core	up	6764	8	158	5.06329	Reactome_Pathways_2024.gmt
MAPK FAMILY SIGNALING CASCADES	0.312629	0.672979	1.0591	AREG, JUN, PIK3R1, JAK1, FOXO3, XPO1, MAPK3, RAF1, PAK2, PPP2R5C, RASAL3, NCOA3, PSMD7, ABHD17B, TLN1, GRB2, JAK3, RALGDS, PTK2, JAK2, RAPGEF2, UBB, IQGAP1, PTPN11, CSF2RB, IRS2, PTPN7, DNAJB1, AGO2	cDC2 Core	up	6765	29	314	9.23567	Reactome_Pathways_2024.gmt
CONSTITUTIVE SIGNALING BY LIGAND-RESPONSIVE EGFR CANCER VARIANTS	0.394171	0.717824	1.05618	PIK3R1, HSP90AA1, GRB2, UBB	cDC2 Core	up	6766	4	19	21.0526	Reactome_Pathways_2024.gmt
SIGNALING BY LIGAND-RESPONSIVE EGFR VARIANTS IN CANCER	0.394171	0.717824	1.05618	PIK3R1, HSP90AA1, GRB2, UBB	cDC2 Core	up	6767	4	19	21.0526	Reactome_Pathways_2024.gmt
RSV-HOST INTERACTIONS	0.357213	0.704371	1.05514	JAK1, OAS2, CREBBP, MED13L, MED13, TRIM25, MAVS, CUL5, STAT2, EIF2AK2, UBB, TLR6, EP300, ISG15	cDC2 Core	up	6768	14	109	12.844	Reactome_Pathways_2024.gmt
INTERFERON GAMMA SIGNALING	0.3494	0.697249	1.05288	PTPN1, JAK1, OAS2, MAPK3, HLA-E, RAF1, TRIM25, TRIM22, TRIM14, TRIM8, IFI30, SP100, TRIM38, CIITA	cDC2 Core	up	6769	14	99	14.1414	Reactome_Pathways_2024.gmt
TRANSCRIPTIONAL REGULATION OF GRANULOPOIESIS	0.380962	0.713405	1.05253	CDKN1A, DEK, TFDP2, KMT2A, CBFB, EP300, RUNX1, STAT3, IL6R	cDC2 Core	up	6770	9	58	15.5172	Reactome_Pathways_2024.gmt
SENESCENCE-ASSOCIATED SECRETORY PHENOTYPE (SASP)	0.375533	0.713405	1.05125	JUN, MAPK3, CDKN1A	cDC2 Core	up	6771	3	81	3.7037	Reactome_Pathways_2024.gmt
ACTIVATION OF GABAB RECEPTORS	0.400629	0.719682	1.04901	GNB1, GNAI3, GABBR1, GNG2, GNB4	cDC2 Core	up	6772	5	43	11.6279	Reactome_Pathways_2024.gmt
GABA B RECEPTOR ACTIVATION	0.400629	0.719682	1.04901	GNB1, GNAI3, GABBR1, GNG2, GNB4	cDC2 Core	up	6773	5	43	11.6279	Reactome_Pathways_2024.gmt
CLATHRIN-MEDIATED ENDOCYTOSIS	0.351326	0.697249	1.04712	AREG, SH3KBP1, TFRC, VAMP2, FNBP1, ITSN2, HSPA8, SCARB2, GRB2, GAPVD1, IGF2R, REPS2, HIP1, HGS, AP2B1, UBB, LDLR, GAK, COPS2, TGOLN2, PIK3C2A	cDC2 Core	up	6774	21	145	14.4828	Reactome_Pathways_2024.gmt
DEFECTIVE INTRINSIC PATHWAY FOR APOPTOSIS	0.396775	0.719682	1.04469	JUN, FOXO3	cDC2 Core	up	6775	2	25	8	Reactome_Pathways_2024.gmt
TOLL LIKE RECEPTOR 3 (TLR3) CASCADE	0.366705	0.710156	1.04219	JUN, MAP3K8, RIPK2, MAPK3, TAB2, NOD2, USP14, MEF2A, TNIP2	cDC2 Core	up	6776	9	106	8.49057	Reactome_Pathways_2024.gmt
DAP12 SIGNALING	0.398512	0.719682	1.04182	PIK3R1, HLA-E, VAV3, GRB2	cDC2 Core	up	6777	4	29	13.7931	Reactome_Pathways_2024.gmt
NOD1 2 SIGNALING PATHWAY	0.387839	0.717824	1.04156	CYLD, RIPK2, TAB2, NOD2, CARD9, MAPK14, UBB	cDC2 Core	up	6778	7	37	18.9189	Reactome_Pathways_2024.gmt
G-PROTEIN MEDIATED EVENTS	0.392683	0.717824	1.04097	PRKCA, GNAI3, GNAQ, MAPK1, GNA15, ITPR2, PLCB2, ITPR1, CAMKK2, CAMK2G, KPNA2	cDC2 Core	up	6779	11	54	20.3704	Reactome_Pathways_2024.gmt
CELLULAR RESPONSES TO MECHANICAL STIMULI	0.380342	0.713405	1.03975	PTPN1, MTOR, PDE4D, GNB1, TLN1, PTK2, MAPKAP1, CAPNS1, GNG2, GNB4, PPP2R2A, GNAQ	cDC2 Core	up	6780	12	93	12.9032	Reactome_Pathways_2024.gmt
RESPONSE OF ENDOTHELIAL CELLS TO SHEAR STRESS	0.380342	0.713405	1.03975	PTPN1, MTOR, PDE4D, GNB1, TLN1, PTK2, MAPKAP1, CAPNS1, GNG2, GNB4, PPP2R2A, GNAQ	cDC2 Core	up	6781	12	93	12.9032	Reactome_Pathways_2024.gmt
TURBULENT FLOW SHEAR STRESS ACTIVATES SIGNALING BY PIEZO1 AND INTEGRINS IN ENDOTHELIAL CELLS	0.399451	0.719682	1.03822	PTPN1, PDE4D, PTK2, CAPNS1, PPP2R2A, GNAQ	cDC2 Core	up	6782	6	31	19.3548	Reactome_Pathways_2024.gmt
CONSTITUTIVE SIGNALING BY NOTCH1 HD+PEST DOMAIN MUTANTS	0.392712	0.717824	1.03774	MAML2, CREBBP, FBXW7, NCOR2, RBPJ, MIB1, UBB, TBL1X, EP300	cDC2 Core	up	6783	9	58	15.5172	Reactome_Pathways_2024.gmt
CONSTITUTIVE SIGNALING BY NOTCH1 PEST DOMAIN MUTANTS	0.392712	0.717824	1.03774	MAML2, CREBBP, FBXW7, NCOR2, RBPJ, MIB1, UBB, TBL1X, EP300	cDC2 Core	up	6784	9	58	15.5172	Reactome_Pathways_2024.gmt
SIGNALING BY NOTCH1 HD+PEST DOMAIN MUTANTS IN CANCER	0.392712	0.717824	1.03774	MAML2, CREBBP, FBXW7, NCOR2, RBPJ, MIB1, UBB, TBL1X, EP300	cDC2 Core	up	6785	9	58	15.5172	Reactome_Pathways_2024.gmt
SIGNALING BY NOTCH1 IN CANCER	0.392712	0.717824	1.03774	MAML2, CREBBP, FBXW7, NCOR2, RBPJ, MIB1, UBB, TBL1X, EP300	cDC2 Core	up	6786	9	58	15.5172	Reactome_Pathways_2024.gmt
SIGNALING BY NOTCH1 PEST DOMAIN MUTANTS IN CANCER	0.392712	0.717824	1.03774	MAML2, CREBBP, FBXW7, NCOR2, RBPJ, MIB1, UBB, TBL1X, EP300	cDC2 Core	up	6787	9	58	15.5172	Reactome_Pathways_2024.gmt
TRAF6 MEDIATED INDUCTION OF NFKB AND MAP KINASES UPON TLR7 8 OR 9 ACTIVATION	0.3771	0.713405	1.03657	JUN, MAP3K8, RIPK2, MAPK3, TAB2, NOD2, USP14, MEF2A, TNIP2, MAPK14, UBB, PELI2, MAPKAPK2	cDC2 Core	up	6788	13	102	12.7451	Reactome_Pathways_2024.gmt
HIV ELONGATION ARREST AND RECOVERY	0.398013	0.719682	1.03604	SUPT5H, POLR2A, TCEA1, GTF2F1, NELFA	cDC2 Core	up	6789	5	33	15.1515	Reactome_Pathways_2024.gmt
PAUSING AND RECOVERY OF HIV ELONGATION	0.398013	0.719682	1.03604	SUPT5H, POLR2A, TCEA1, GTF2F1, NELFA	cDC2 Core	up	6790	5	33	15.1515	Reactome_Pathways_2024.gmt
DOWNSTREAM SIGNALING OF ACTIVATED FGFR1	0.426685	0.734518	1.03203	PIK3R1, GRB2, PTPN11	cDC2 Core	up	6791	3	31	9.67742	Reactome_Pathways_2024.gmt
DOWNSTREAM SIGNALING OF ACTIVATED FGFR2	0.426685	0.734518	1.03203	PIK3R1, GRB2, PTPN11	cDC2 Core	up	6792	3	30	10	Reactome_Pathways_2024.gmt
DOWNSTREAM SIGNALING OF ACTIVATED FGFR3	0.426685	0.734518	1.03203	PIK3R1, GRB2, PTPN11	cDC2 Core	up	6793	3	25	12	Reactome_Pathways_2024.gmt
DOWNSTREAM SIGNALING OF ACTIVATED FGFR4	0.426685	0.734518	1.03203	PIK3R1, GRB2, PTPN11	cDC2 Core	up	6794	3	27	11.1111	Reactome_Pathways_2024.gmt
SIGNALING BY WNT IN CANCER	0.417565	0.734518	1.03165	GSK3B, PPP2R5C, TNKS2, APC	cDC2 Core	up	6795	4	34	11.7647	Reactome_Pathways_2024.gmt
SIGNALING BY ERBB2	0.406938	0.72405	1.02892	PIK3R1, PRKCA, HSP90AA1, CUL5, GRB2, UBB, ERBIN, PRKCE	cDC2 Core	up	6796	8	50	16	Reactome_Pathways_2024.gmt
INFECTION WITH MYCOBACTERIUM TUBERCULOSIS	0.410231	0.724904	1.02886	RNF213, SFPQ, MAPK3, MRC1, HGS, UBB, KPNB1, MAPK1, KPNA1	cDC2 Core	up	6797	9	82	10.9756	Reactome_Pathways_2024.gmt
METABOLISM OF WATER-SOLUBLE VITAMINS AND COFACTORS	0.399266	0.719682	1.02761	PARP14, NAMPT, MTHFD2, PARP8, SLC23A2, SLC5A6, MTHFR, SLC2A1, PCCA, NADSYN1, SLC25A32, MTR, PARP9	cDC2 Core	up	6798	13	127	10.2362	Reactome_Pathways_2024.gmt
SIGNALING BY FLT3 ITD AND TKD MUTANTS	0.42921	0.735525	1.02657	PIK3R1, CDKN1A, GRB2, PTPN11	cDC2 Core	up	6799	4	16	25	Reactome_Pathways_2024.gmt
RNA POL II CTD PHOSPHORYLATION AND INTERACTION WITH CE	0.418079	0.734518	1.02509	SUPT5H, POLR2A, GTF2F1, RNMT	cDC2 Core	up	6800	4	27	14.8148	Reactome_Pathways_2024.gmt
RNA POL II CTD PHOSPHORYLATION AND INTERACTION WITH CE DURING HIV INFECTION	0.418079	0.734518	1.02509	SUPT5H, POLR2A, GTF2F1, RNMT	cDC2 Core	up	6801	4	27	14.8148	Reactome_Pathways_2024.gmt
TRANSCRIPTIONAL REGULATION BY RUNX3	0.40031	0.719682	1.0234	FOXO3, MAML2, CREBBP, CDKN1A, BRD2, RUNX3, PSMD7, BCL2L11, SMURF2, TCF7, ITGA4, RBPJ, CBFB, UBB, EP300, RUNX1, ITGAL, ZFHX3	cDC2 Core	up	6802	18	86	20.9302	Reactome_Pathways_2024.gmt
SIGNAL AMPLIFICATION	0.435434	0.738929	1.02152	GNB1, GNAI3, MAPK14, GNG2, GNB4, GNAQ, GNA13, GNA15	cDC2 Core	up	6803	8	33	24.2424	Reactome_Pathways_2024.gmt
DOWNREGULATION OF TGF-BETA RECEPTOR SIGNALING	0.42846	0.735338	1.01945	XPO1, TGFBR2, UCHL5, SMURF2, PPP1R15A, UBB	cDC2 Core	up	6804	6	26	23.0769	Reactome_Pathways_2024.gmt
MYD88 DEPENDENT CASCADE INITIATED ON ENDOSOME	0.406443	0.72405	1.01832	JUN, MAP3K8, RIPK2, MAPK3, TAB2, NOD2, USP14, MEF2A, TNIP2, MAPK14, UBB, PELI2, MAPKAPK2	cDC2 Core	up	6805	13	103	12.6214	Reactome_Pathways_2024.gmt
DISEASES OF PROGRAMMED CELL DEATH	0.424631	0.734518	1.01662	JUN, FOXO3	cDC2 Core	up	6806	2	78	2.5641	Reactome_Pathways_2024.gmt
MAJOR PATHWAY OF RRNA PROCESSING IN THE NUCLEOLUS AND CYTOSOL	0.408532	0.72405	1.01632	DDX21, RPP14, ERI1, NOP14, NOP58, RIOK1, EXOSC10, NOL12, DDX52, RRP1, WDR43, NOP56, ISG20L2, RBM28, EXOSC8, BMS1, WDR3, LTV1, DCAF13, CSNK1D, DIS3, PELP1, UTP3, WDR12, MPHOSPH10, TSR1, EXOSC2, LAS1L	cDC2 Core	up	6807	28	189	14.8148	Reactome_Pathways_2024.gmt
SIGNALING BY PDGFRA EXTRACELLULAR DOMAIN MUTANTS	0.44186	0.738929	1.01553	PIK3R1, GRB2	cDC2 Core	up	6808	2	12	16.6667	Reactome_Pathways_2024.gmt
SIGNALING BY PDGFRA TRANSMEMBRANE, JUXTAMEMBRANE AND KINASE DOMAIN MUTANTS	0.44186	0.738929	1.01553	PIK3R1, GRB2	cDC2 Core	up	6809	2	12	16.6667	Reactome_Pathways_2024.gmt
ABORTIVE ELONGATION OF HIV-1 TRANSCRIPT IN THE ABSENCE OF TAT	0.432496	0.738929	1.0132	SUPT5H, POLR2A, GTF2F1, NELFA	cDC2 Core	up	6810	4	23	17.3913	Reactome_Pathways_2024.gmt
LEISHMANIA INFECTION	0.420218	0.734518	1.01239	JUN, LYN, MYO9B, MAPK3, MYH9, ELMO1, GNB1, VAV3, CYFIP2, GNAI3, PLK2, MYO5A, GRB2, WAS, PTK2, TXNIP, MEFV, DVL3, MAPK14	cDC2 Core	up	6811	19	245	7.7551	Reactome_Pathways_2024.gmt
PARASITIC INFECTION PATHWAYS	0.420218	0.734518	1.01239	JUN, LYN, MYO9B, MAPK3, MYH9, ELMO1, GNB1, VAV3, CYFIP2, GNAI3, PLK2, MYO5A, GRB2, WAS, PTK2, TXNIP, MEFV, DVL3, MAPK14	cDC2 Core	up	6812	19	245	7.7551	Reactome_Pathways_2024.gmt
ADIPOGENESIS	0.426773	0.734518	1.01164	CHD3, CREBBP, MED13L, MED13, CHD4, NCOR2, NCOA3, CARM1, HNRNPU, NCOA2, TBL1X, GATAD2A, EP300, MTA3, CHD9, TGS1, MED1, NCOA1, MED29	cDC2 Core	up	6813	19	110	17.2727	Reactome_Pathways_2024.gmt
MITF-M-DEPENDENT GENE EXPRESSION	0.433145	0.738929	1.01063	BCL7A, SMARCA2, SIRT1, CDKN1A, BCL2, SMARCD1, TCF7, MYO5A, ATP6V1A, SMARCC1, MAPK14, AGO2, SIN3A, SMARCA4, ATP6V1D, ATP6V0A1	cDC2 Core	up	6814	16	94	17.0213	Reactome_Pathways_2024.gmt
INTRINSIC PATHWAY FOR APOPTOSIS	0.44141	0.738929	1.0086	BID, MAPK3, BAK1, BCL2, BCL2L11, TFDP2, NMT1, APAF1, BMF, STAT3, MAPK1, XIAP, YWHAZ	cDC2 Core	up	6815	13	55	23.6364	Reactome_Pathways_2024.gmt
PURINE CATABOLISM	0.452133	0.745483	1.00819	PNP, NUDT9	cDC2 Core	up	6816	2	17	11.7647	Reactome_Pathways_2024.gmt
DAP12 INTERACTIONS	0.441706	0.738929	1.00804	PIK3R1, HLA-E, TREM1, VAV3, GRB2	cDC2 Core	up	6817	5	45	11.1111	Reactome_Pathways_2024.gmt
CYTOSOLIC SENSORS OF PATHOGEN-ASSOCIATED DNA	0.436147	0.738929	1.00761	LRRFIP1, DHX36, CREBBP, TRIM56, POLR3C, UBB, PRKDC, EP300, CRCP, IRF7, IFI16, CGAS, POLR1C	cDC2 Core	up	6818	13	64	20.3125	Reactome_Pathways_2024.gmt
JNK (C-JUN KINASES) PHOSPHORYLATION AND ACTIVATION MEDIATED BY ACTIVATED HUMAN TAK1	0.443177	0.738929	1.00615	RIPK2, TAB2, NOD2, UBB	cDC2 Core	up	6819	4	22	18.1818	Reactome_Pathways_2024.gmt
UPTAKE AND ACTIONS OF BACTERIAL TOXINS	0.452548	0.745483	1.0055	VAMP2, ANTXR2, HSP90AA1, TXNRD1	cDC2 Core	up	6820	4	44	9.09091	Reactome_Pathways_2024.gmt
TRANSCRIPTIONAL REGULATION BY E2F6	0.449786	0.742989	1.00404	RYBP, YAF2, MGA, TFDP2, PHC1, APAF1	cDC2 Core	up	6821	6	34	17.6471	Reactome_Pathways_2024.gmt
SIGNALING BY PDGFR IN DISEASE	0.454617	0.747857	1.00367	PIK3R1, GOLGA4, GRB2	cDC2 Core	up	6822	3	20	15	Reactome_Pathways_2024.gmt
MYD88-INDEPENDENT TLR4 CASCADE	0.439258	0.738929	1.00288	JUN, MAP3K8, RIPK2, MAPK3, TAB2, NOD2, USP14, MEF2A, TNIP2, MAPK14, UBB, PTPN11, MAPKAPK2	cDC2 Core	up	6823	13	110	11.8182	Reactome_Pathways_2024.gmt
TRIF (TICAM1)-MEDIATED TLR4 SIGNALING	0.439258	0.738929	1.00288	JUN, MAP3K8, RIPK2, MAPK3, TAB2, NOD2, USP14, MEF2A, TNIP2, MAPK14, UBB, PTPN11, MAPKAPK2	cDC2 Core	up	6824	13	110	11.8182	Reactome_Pathways_2024.gmt
M PHASE	0.444814	0.738929	1.00267	PCNT, XPO1, TUBB4B, TPR, DYNC1H1, CEP290, MAPK3, CENPF, CDK5RAP2, AKAP9, RANBP2, ODF2, PRKCA, PPP2R5C, SEH1L, CLIP1, PSMD7, PCM1, ANKLE2, HSP90AA1, BLZF1, RCC2, CLASP2, CHMP2A, KMT5A, NUP62, CEP164, NDEL1, NIPBL, CSNK2A1, CENPC, RB1, IST1, UBB, TUBGCP2, PHF8, POM121C, VPS4A, NEDD1, PPP2R2A, USO1, NCAPD2, SMC2, SIRT2, KPNB1, CDC27, KIF2A, MAPK1, ANAPC5, CKAP5, TAOK1, SMC1A, PSMD13, VRK2, CEP57, LMNB1, SPAST, TUBGCP5, HAUS6, MCPH1, PPP2R1B, ANAPC4, ARPP19, CHMP4B, CNTRL, ITGB3BP, GOLGA2, CSNK1D, LEMD3, HAUS3, RCC1	cDC2 Core	up	6825	71	372	19.086	Reactome_Pathways_2024.gmt
LISTERIA MONOCYTOGENES ENTRY INTO HOST CELLS	0.461854	0.753239	1.0019	SH3KBP1, CTNND1, GRB2, HGS, UBB	cDC2 Core	up	6826	5	22	22.7273	Reactome_Pathways_2024.gmt
REGULATION OF TP53 ACTIVITY THROUGH ACETYLATION	0.46088	0.753239	0.997561	CHD3, CHD4, BRD1, GATAD2A, EP300, PIP4K2B, ING5, BRD7, HDAC2, AKT2	cDC2 Core	up	6827	10	30	33.3333	Reactome_Pathways_2024.gmt
COPI-DEPENDENT GOLGI-TO-ER RETROGRADE TRAFFIC	0.466641	0.756148	0.992453	KIF1B, TUBB4B, KIF5B, KIF9, KLC1, COPG2, NAPG, KIF3B, NAPA	cDC2 Core	up	6828	9	101	8.91089	Reactome_Pathways_2024.gmt
COPII-MEDIATED VESICLE TRANSPORT	0.462315	0.753239	0.990884	AREG, STX17, TRAPPC10	cDC2 Core	up	6829	3	69	4.34783	Reactome_Pathways_2024.gmt
NS1 MEDIATED EFFECTS ON HOST PATHWAYS	0.472976	0.762265	0.989409	TPR, KPNA3, RANBP2, SEH1L, NUP62, EIF2AK2, POM121C, ISG15, KPNB1, KPNA1	cDC2 Core	up	6830	10	42	23.8095	Reactome_Pathways_2024.gmt
SIGNALING BY FGFR4	0.466588	0.756148	0.989092	PIK3R1, MAPK3, GRB2, UBB, PTPN11	cDC2 Core	up	6831	5	41	12.1951	Reactome_Pathways_2024.gmt
FCERI MEDIATED CA+2 MOBILIZATION	0.468836	0.758673	0.987453	LYN, VAV3, GRB2, PPP3CA, NFATC2, VAV2, PLCG2, ITPR2	cDC2 Core	up	6832	8	110	7.27273	Reactome_Pathways_2024.gmt
INTRA-GOLGI AND RETROGRADE GOLGI-TO-ER TRAFFIC	0.479833	0.763355	0.987423	KIF1B, TUBB4B, KIF5B, DYNC1H1, MAN2A2, KIF9, KLC1, GOLGA1, GALNT1, GOLGA4, CUX1, COPG2, VPS53, NAPG, TRIP11, IGF2R, CYTH1, KIF3B, NAPA, USP6NL, MAN1A2	cDC2 Core	up	6833	21	204	10.2941	Reactome_Pathways_2024.gmt
COHESIN LOADING ONTO CHROMATIN	0.477335	0.763355	0.987324	NIPBL, SMC1A, RAD21, PDS5B	cDC2 Core	up	6834	4	10	40	Reactome_Pathways_2024.gmt
MITOTIC TELOPHASE CYTOKINESIS	0.477335	0.763355	0.987324	NIPBL, SMC1A, RAD21, PDS5B	cDC2 Core	up	6835	4	13	30.7692	Reactome_Pathways_2024.gmt
G0 AND EARLY G1	0.489483	0.767071	0.982811	RBL1, TFDP2, DYRK1A	cDC2 Core	up	6836	3	27	11.1111	Reactome_Pathways_2024.gmt
TOLL LIKE RECEPTOR 9 (TLR9) CASCADE	0.481893	0.763355	0.982356	JUN, MAP3K8, RIPK2, MAPK3, TAB2, NOD2, USP14, MEF2A, TNIP2, MAPK14, UBB, PELI2, MAPKAPK2	cDC2 Core	up	6837	13	110	11.8182	Reactome_Pathways_2024.gmt
SEMAPHORIN INTERACTIONS	0.483928	0.763355	0.982077	GSK3B, ROCK2, PAK2, MYH9, HSP90AA1, TLN1, SEMA4D	cDC2 Core	up	6838	7	64	10.9375	Reactome_Pathways_2024.gmt
OPIOID SIGNALLING	0.484973	0.763355	0.981161	PDE4A, PDE4D, PRKCA, GNB1, GNAI3, PPP3CA, GNG2, GNB4, GNAQ, MAPK1, GNA15, ITPR2, PPP2R1B, PLCB2, ITPR1	cDC2 Core	up	6839	15	90	16.6667	Reactome_Pathways_2024.gmt
FCGR3A-MEDIATED PHAGOCYTOSIS	0.485189	0.763355	0.981095	LYN, MYO9B, MAPK3, MYH9, ELMO1, VAV3, CYFIP2, MYO5A, GRB2, WAS, PTK2	cDC2 Core	up	6840	11	142	7.74648	Reactome_Pathways_2024.gmt
LEISHMANIA PHAGOCYTOSIS	0.485189	0.763355	0.981095	LYN, MYO9B, MAPK3, MYH9, ELMO1, VAV3, CYFIP2, MYO5A, GRB2, WAS, PTK2	cDC2 Core	up	6841	11	142	7.74648	Reactome_Pathways_2024.gmt
PARASITE INFECTION	0.485189	0.763355	0.981095	LYN, MYO9B, MAPK3, MYH9, ELMO1, VAV3, CYFIP2, MYO5A, GRB2, WAS, PTK2	cDC2 Core	up	6842	11	142	7.74648	Reactome_Pathways_2024.gmt
SIGNALING BY FGFR1	0.47889	0.763355	0.980866	PIK3R1, MAPK3, GRB2, UBB, PTPN11	cDC2 Core	up	6843	5	52	9.61538	Reactome_Pathways_2024.gmt
NEP NS2 INTERACTS WITH THE CELLULAR EXPORT MACHINERY	0.47982	0.763355	0.980668	XPO1, TPR, RANBP2, SEH1L, NUP62	cDC2 Core	up	6844	5	38	13.1579	Reactome_Pathways_2024.gmt
RNA POLYMERASE I PROMOTER CLEARANCE	0.487701	0.765286	0.979713	CHD3, MAPK3, CHD4, POLR1A, TBP, GATAD2A, MTA3	cDC2 Core	up	6845	7	79	8.86076	Reactome_Pathways_2024.gmt
RNA POLYMERASE I TRANSCRIPTION	0.487701	0.765286	0.979713	CHD3, MAPK3, CHD4, POLR1A, TBP, GATAD2A, MTA3	cDC2 Core	up	6846	7	81	8.64198	Reactome_Pathways_2024.gmt
AMINO ACID TRANSPORT ACROSS THE PLASMA MEMBRANE	0.49529	0.77312	0.979655	SLC7A5, SLC3A2, SLC7A1	cDC2 Core	up	6847	3	33	9.09091	Reactome_Pathways_2024.gmt
MRNA CAPPING	0.483764	0.763355	0.979588	SUPT5H, POLR2A, GTF2F1, RNMT	cDC2 Core	up	6848	4	29	13.7931	Reactome_Pathways_2024.gmt
VXPX CARGO-TARGETING TO CILIUM	0.492958	0.771502	0.977425	EXOC4, EXOC5, EXOC8, EXOC3, EXOC1, GBF1, RAB8A	cDC2 Core	up	6849	7	21	33.3333	Reactome_Pathways_2024.gmt
BASIGIN INTERACTIONS	0.503925	0.778572	0.973877	SLC7A5, SLC3A2, ATP1B3	cDC2 Core	up	6850	3	25	12	Reactome_Pathways_2024.gmt
TRANSPORT OF INORGANIC CATIONS ANIONS AND AMINO ACIDS OLIGOPEPTIDES	0.495992	0.773202	0.973203	SLC7A5, SLC3A2, SLC12A6, SLC7A1, SLC8A1	cDC2 Core	up	6851	5	107	4.6729	Reactome_Pathways_2024.gmt
MEMBRANE TRAFFICKING	0.552594	0.801649	0.973054	AREG, DENND3, KIF1B, STX17, TUBB4B, TRAPPC10, KIF5B, AP1S3, DYNC1H1, MAN2A2, BLOC1S6, AP3B1, KIF9, KLC1, EXOC4, SH3KBP1, GOLGA1, GALNT1, TFRC, MYH9, GOLGA4, GOLGB1, VAMP2, FNBP1, AP4E1, ITSN2, EXOC5, CUX1, COPG2, SBF2, SEC22C, HSPA8, VPS53, MYO5A, SCARB2, GRB2, CHMP2A, DENND4C, GAPVD1, PRKAG2, NAPG, AP1G1, TRIP11, IGF2R, REPS2, CYTH1, HIP1, RIN3, EXOC8, KIF3B, NAPA, HGS, AP2B1, USP6NL, MAN1A2, UBB, CLINT1, CD55, DENND1B, LDLR, SYTL1, VPS4A, RALGAPA2, GGA2, GAK, USO1, COPS2, TRAPPC11, TGOLN2	cDC2 Core	up	6852	69	633	10.9005	Reactome_Pathways_2024.gmt
ADP SIGNALLING THROUGH P2Y PURINOCEPTOR 1	0.502261	0.778572	0.971961	GNB1, MAPK14, GNG2, GNB4, GNAQ, GNA15	cDC2 Core	up	6853	6	25	24	Reactome_Pathways_2024.gmt
REGULATION OF CDH11 EXPRESSION AND FUNCTION	0.495001	0.77312	0.971677	CTNND1, JUP, ILF3, ZEB2, AGO2	cDC2 Core	up	6854	5	30	16.6667	Reactome_Pathways_2024.gmt
METABOLISM OF STEROID HORMONES	0.506204	0.780945	0.97067	TSPOAP1	cDC2 Core	up	6855	1	36	2.77778	Reactome_Pathways_2024.gmt
TOLL LIKE RECEPTOR 7 8 (TLR7 8) CASCADE	0.50921	0.782485	0.969503	JUN, MAP3K8, RIPK2, MAPK3, TAB2, NOD2, USP14, MEF2A, TNIP2, MAPK14, UBB, PELI2, MAPKAPK2	cDC2 Core	up	6856	13	107	12.1495	Reactome_Pathways_2024.gmt
EXPORT OF VIRAL RIBONUCLEOPROTEINS FROM NUCLEUS	0.499708	0.776961	0.969419	XPO1, TPR, RANBP2, SEH1L, NUP62	cDC2 Core	up	6857	5	39	12.8205	Reactome_Pathways_2024.gmt
CYTOCHROME C-MEDIATED APOPTOTIC RESPONSE	0.508551	0.782485	0.967912	MAPK3, APAF1, MAPK1, XIAP, CASP3	cDC2 Core	up	6858	5	13	38.4615	Reactome_Pathways_2024.gmt
RESPIRATORY SYNCYTIAL VIRUS INFECTION PATHWAY	0.51196	0.78432	0.966721	JAK1, OAS2, XPO1, CREBBP, MED13L, MED13, TRIM25, MAVS, HSPA8, HSP90AA1, CUL5, STAT2, CSNK2A1, EIF2AK2, UBB, TLR6, EP300, ISG15	cDC2 Core	up	6859	18	133	13.5338	Reactome_Pathways_2024.gmt
INHIBITION OF DNA RECOMBINATION AT TELOMERE	0.504013	0.778572	0.963314	ATRX, POLR2A	cDC2 Core	up	6860	2	47	4.25532	Reactome_Pathways_2024.gmt
DEUBIQUITINATION	0.547632	0.801649	0.961615	HIF1A, CYLD, USP47, USP3, RIPK2, USP16, USP22, TGFBR2, TRIM25, UCHL5, PSMD7, USP5, USP9X, JOSD1, SMURF2, MAVS, NOD2, TADA2B, KDM1B, USP14, USP34, TNIP2, TNKS2, HGS, APC, YY1, ZRANB1, UBB	cDC2 Core	up	6861	28	268	10.4478	Reactome_Pathways_2024.gmt
M-DECAY DEGRADATION OF MATERNAL MRNAS BY MATERNALLY STORED FACTORS	0.512343	0.78432	0.961017	KDM5A, TUBB4B, MED13, PABPC1, KDM1B, CNOT6	cDC2 Core	up	6862	6	46	13.0435	Reactome_Pathways_2024.gmt
MYD88 MAL(TIRAP) CASCADE INITIATED ON PLASMA MEMBRANE	0.531602	0.792413	0.960309	JUN, MAP3K8, RIPK2, MAPK3, TAB2, NOD2, USP14, MEF2A, TNIP2, MAPK14, UBB, TLR6, PELI2, MAPKAPK2	cDC2 Core	up	6863	14	115	12.1739	Reactome_Pathways_2024.gmt
TOLL LIKE RECEPTOR 2 (TLR2) CASCADE	0.531602	0.792413	0.960309	JUN, MAP3K8, RIPK2, MAPK3, TAB2, NOD2, USP14, MEF2A, TNIP2, MAPK14, UBB, TLR6, PELI2, MAPKAPK2	cDC2 Core	up	6864	14	118	11.8644	Reactome_Pathways_2024.gmt
TOLL LIKE RECEPTOR TLR1 TLR2 CASCADE	0.531602	0.792413	0.960309	JUN, MAP3K8, RIPK2, MAPK3, TAB2, NOD2, USP14, MEF2A, TNIP2, MAPK14, UBB, TLR6, PELI2, MAPKAPK2	cDC2 Core	up	6865	14	118	11.8644	Reactome_Pathways_2024.gmt
TOLL LIKE RECEPTOR TLR6 TLR2 CASCADE	0.531602	0.792413	0.960309	JUN, MAP3K8, RIPK2, MAPK3, TAB2, NOD2, USP14, MEF2A, TNIP2, MAPK14, UBB, TLR6, PELI2, MAPKAPK2	cDC2 Core	up	6866	14	115	12.1739	Reactome_Pathways_2024.gmt
SLC TRANSPORTER DISORDERS	0.53064	0.792413	0.957793	TPR, RANBP2, SLC3A2, SLC12A6, SEH1L, SLC2A1, NUP62, SLC33A1	cDC2 Core	up	6867	8	99	8.08081	Reactome_Pathways_2024.gmt
SIGNALING BY NTRK1 (TRKA)	0.533488	0.793239	0.95735	PIK3R1, RAPGEF1, FOSB, MAPK3, CHD4, GRB2, MEF2A, RALGDS, TRIB1, AP2B1, MAPK14, IRS2, EP300, MAPKAPK2, REST, STAT3, MAPK1, KIDINS220, EGR1	cDC2 Core	up	6868	19	115	16.5217	Reactome_Pathways_2024.gmt
FATTY ACYL-COA BIOSYNTHESIS	0.509831	0.782485	0.957168	RPP14, ACSL4, CBR4, HACD3, HACD4, ACLY, ELOVL5, ACSL5, HSD17B12, ACSL1	cDC2 Core	up	6869	10	37	27.027	Reactome_Pathways_2024.gmt
SIGNALING BY HIPPO	0.513796	0.784527	0.956472	STK4, LATS2, CASP3, YWHAB, YWHAE	cDC2 Core	up	6870	5	20	25	Reactome_Pathways_2024.gmt
FOXO-MEDIATED TRANSCRIPTION OF CELL CYCLE GENES	0.526098	0.792413	0.955895	FOXO3, CDKN1A	cDC2 Core	up	6871	2	17	11.7647	Reactome_Pathways_2024.gmt
SIGNALING BY NOTCH3	0.518584	0.786794	0.954847	MAML2, CREBBP, RBPJ, MIB1, UBB, EP300	cDC2 Core	up	6872	6	49	12.2449	Reactome_Pathways_2024.gmt
P75 NTR RECEPTOR-MEDIATED SIGNALLING	0.536282	0.79504	0.954162	AKAP13, PRDM4, NET1, RIPK2, PREX1, RTN4, BCL2L11, VAV3, ARHGEF3, PLEKHG2, UBB	cDC2 Core	up	6873	11	98	11.2245	Reactome_Pathways_2024.gmt
VESICLE-MEDIATED TRANSPORT	0.634653	0.843607	0.95281	AREG, DENND3, KIF1B, STX17, TUBB4B, TRAPPC10, KIF5B, AP1S3, DYNC1H1, MAN2A2, BLOC1S6, AP3B1, KIF9, KLC1, EXOC4, SH3KBP1, GOLGA1, GALNT1, TFRC, MYH9, GOLGA4, GOLGB1, VAMP2, FNBP1, AP4E1, ITSN2, EXOC5, CUX1, COPG2, SBF2, SEC22C, HSPA8, HSP90AA1, HSPH1, VPS53, MYO5A, SCARB2, GRB2, CHMP2A, DENND4C, GAPVD1, PRKAG2, NAPG, AP1G1, TRIP11, IGF2R, REPS2, CYTH1, HIP1, RIN3, EXOC8, KIF3B, NAPA, HGS, AP2B1, USP6NL, MAN1A2, UBB, CLINT1, CD55, DENND1B, LDLR, SYTL1, VPS4A, RALGAPA2, GGA2, GAK, USO1, COPS2, TRAPPC11, TGOLN2	cDC2 Core	up	6874	71	752	9.44149	Reactome_Pathways_2024.gmt
METABOLISM OF NITRIC OXIDE NOS3 ACTIVATION AND REGULATION	0.521088	0.789587	0.950872	HSP90AA1, NMT1	cDC2 Core	up	6875	2	17	11.7647	Reactome_Pathways_2024.gmt
G ALPHA (S) SIGNALLING EVENTS	0.537033	0.79504	0.948492	PDE4A, PDE4D, PDE7A, GNB1, GNAI3, GNG2, GNB4, VIPR1	cDC2 Core	up	6876	8	158	5.06329	Reactome_Pathways_2024.gmt
CELLULAR SENESCENCE	0.565912	0.809125	0.94817	JUN, EP400, MAPK3, CDKN1A, UBN1, CBX4, MAP4K4, MAP3K5, KDM6B, TFDP2, ERF, RB1, MAPK14, UBB, MAPKAPK2, PHC1, STAT3, CDC27, MAPK1, ANAPC5	cDC2 Core	up	6877	20	167	11.976	Reactome_Pathways_2024.gmt
RETROGRADE TRANSPORT AT THE TRANS-GOLGI-NETWORK	0.542813	0.800017	0.947026	GOLGA1, GOLGA4, VPS53, NAPG, IGF2R, NAPA, USP6NL, TGOLN2	cDC2 Core	up	6878	8	49	16.3265	Reactome_Pathways_2024.gmt
RNA POLYMERASE III TRANSCRIPTION INITIATION	0.529125	0.792413	0.946619	BDP1, POLR3C, TBP, CRCP, POLR1C, SNAPC2, BRF1, SNAPC5	cDC2 Core	up	6879	8	36	22.2222	Reactome_Pathways_2024.gmt
SIGNALING BY NTRK3 (TRKC)	0.530745	0.792413	0.944779	PIK3R1, GRB2	cDC2 Core	up	6880	2	17	11.7647	Reactome_Pathways_2024.gmt
VIRAL MESSENGER RNA SYNTHESIS	0.548237	0.801649	0.944271	TPR, POLR2A, RANBP2, SEH1L, GTF2F1, NUP62	cDC2 Core	up	6881	6	49	12.2449	Reactome_Pathways_2024.gmt
RHO GTPASE EFFECTORS	0.592962	0.819559	0.943997	XPO1, TUBB4B, IQGAP2, KIF5B, DYNC1H1, MAPK3, CENPF, KLC1, ROCK2, RANBP2, PAK2, PRKCA, PPP2R5C, MYH9, SEH1L, CLIP1, CYFIP2, RCC2, CLASP2, GRB2, NDEL1, WAS, PTK2, CENPC, DVL3, MAPK14, NCOA2, IQGAP1	cDC2 Core	up	6882	28	291	9.62199	Reactome_Pathways_2024.gmt
SUMOYLATION OF DNA DAMAGE RESPONSE AND REPAIR PROTEINS	0.561329	0.806445	0.94242	HERC2, TPR, RANBP2, SEH1L, CBX4, RNF168, SP100, NUP62, XPC, POM121C, PHC1, PARP1, WRN, RPA1, SMC1A	cDC2 Core	up	6883	15	77	19.4805	Reactome_Pathways_2024.gmt
TGFBR3 EXPRESSION	0.529493	0.792413	0.942077	HELLS, EP300, AGO2	cDC2 Core	up	6884	3	28	10.7143	Reactome_Pathways_2024.gmt
TRANSCRIPTION OF E2F TARGETS UNDER NEGATIVE CONTROL BY DREAM COMPLEX	0.538037	0.79504	0.940199	RBL1, TFDP2	cDC2 Core	up	6885	2	19	10.5263	Reactome_Pathways_2024.gmt
CTNNB1 S33 MUTANTS AREN'T PHOSPHORYLATED	0.553279	0.801649	0.936693	GSK3B, PPP2R5C, APC	cDC2 Core	up	6886	3	15	20	Reactome_Pathways_2024.gmt
CTNNB1 S37 MUTANTS AREN'T PHOSPHORYLATED	0.553279	0.801649	0.936693	GSK3B, PPP2R5C, APC	cDC2 Core	up	6887	3	15	20	Reactome_Pathways_2024.gmt
CTNNB1 S45 MUTANTS AREN'T PHOSPHORYLATED	0.553279	0.801649	0.936693	GSK3B, PPP2R5C, APC	cDC2 Core	up	6888	3	15	20	Reactome_Pathways_2024.gmt
CTNNB1 T41 MUTANTS AREN'T PHOSPHORYLATED	0.553279	0.801649	0.936693	GSK3B, PPP2R5C, APC	cDC2 Core	up	6889	3	15	20	Reactome_Pathways_2024.gmt
SIGNALING BY CTNNB1 PHOSPHO-SITE MUTANTS	0.553279	0.801649	0.936693	GSK3B, PPP2R5C, APC	cDC2 Core	up	6890	3	15	20	Reactome_Pathways_2024.gmt
SIGNALING BY GSK3BETA MUTANTS	0.553279	0.801649	0.936693	GSK3B, PPP2R5C, APC	cDC2 Core	up	6891	3	15	20	Reactome_Pathways_2024.gmt
TRANSCRIPTIONAL REGULATION BY TP53	0.66087	0.853683	0.934898	JUN, BID, CHD3, RBL1, CDK12, MTOR, SUPT5H, CREBBP, CDK13, CDKN1A, POLR2A, DDIT4, GLS, TOP3A, CHD4, RABGGTA, PPP2R5C, G6PD, TCEA1, GTF2F1, JMY, CARM1, TNFRSF10A, HUS1, PLK2, BRD1, TAF2, KMT5A, PRKAG2, TFDP2, CNOT6, NELFA, TXNRD1, CSNK2A1, MAPKAP1, MAPK14, TBP, UBB, PRDX2, GATAD2A, EP300, AGO2, APAF1, PIP4K2B, SESN3, TSC2, USP7, SESN2, TTC5, WRN, CCNT2	cDC2 Core	up	6892	51	362	14.0884	Reactome_Pathways_2024.gmt
G1 S-SPECIFIC TRANSCRIPTION	0.552782	0.801649	0.931498	RBL1, TFDP2	cDC2 Core	up	6893	2	29	6.89655	Reactome_Pathways_2024.gmt
FC EPSILON RECEPTOR (FCERI) SIGNALING	0.613697	0.832475	0.929491	JUN, PIK3R1, LYN, MAPK3, TAB2, PAK2, MALT1, PSMD7, VAV3, GRB2	cDC2 Core	up	6894	10	197	5.07614	Reactome_Pathways_2024.gmt
DARPP-32 EVENTS	0.548653	0.801649	0.927843	PDE4A, PDE4D	cDC2 Core	up	6895	2	24	8.33333	Reactome_Pathways_2024.gmt
ANTI-INFLAMMATORY RESPONSE FAVOURING LEISHMANIA PARASITE INFECTION	0.571733	0.812814	0.927633	LYN, MYH9, GNB1, GNAI3, PLK2, MAPK14, GNG2, GNB4	cDC2 Core	up	6896	8	159	5.03145	Reactome_Pathways_2024.gmt
LEISHMANIA PARASITE GROWTH AND SURVIVAL	0.571733	0.812814	0.927633	LYN, MYH9, GNB1, GNAI3, PLK2, MAPK14, GNG2, GNB4	cDC2 Core	up	6897	8	159	5.03145	Reactome_Pathways_2024.gmt
CYCLIN A B1 B2 ASSOCIATED EVENTS DURING G2 M TRANSITION	0.557106	0.804259	0.926687	XPO1, PPME1, PPP2R2A, LCMT1, PPP2R1B, CDK7	cDC2 Core	up	6898	6	25	24	Reactome_Pathways_2024.gmt
G-PROTEIN ACTIVATION	0.555775	0.80331	0.92543	GNB1, GNG2, GNB4, GNAQ, GNA15	cDC2 Core	up	6899	5	24	20.8333	Reactome_Pathways_2024.gmt
TIE2 SIGNALING	0.558876	0.804512	0.925159	PIK3R1, GRB2, PTPN11	cDC2 Core	up	6900	3	18	16.6667	Reactome_Pathways_2024.gmt
SARS-COV-2-HOST INTERACTIONS	0.630676	0.840196	0.924829	JAK1, TPR, RIPK2, CREBBP, HLA-E, TAB2, RANBP2, ATG14, TRIM25, G3BP1, SEH1L, UVRAG, MAVS, NOD2, HSP90AA1, STAT2, NUP62, G3BP2	cDC2 Core	up	6901	18	218	8.25688	Reactome_Pathways_2024.gmt
REGULATION OF ENDOGENOUS RETROELEMENTS BY KRAB-ZFP PROTEINS	0.571904	0.812814	0.922484	CHD3, ZNF331, CHD4, GATAD2A, MTA3, ZNF136, ATF7IP	cDC2 Core	up	6902	7	76	9.21053	Reactome_Pathways_2024.gmt
PLC BETA MEDIATED EVENTS	0.570261	0.812814	0.92179	PRKCA, GNAQ, MAPK1, GNA15, ITPR2, PLCB2, ITPR1, CAMKK2, CAMK2G, KPNA2	cDC2 Core	up	6903	10	49	20.4082	Reactome_Pathways_2024.gmt
SARS-COV-2 INFECTION	0.668027	0.858042	0.921663	PARP14, JAK1, GSK3B, TPR, RIPK2, CREBBP, HLA-E, TAB2, PARP8, RANBP2, GALNT1, ATG14, TRIM25, G3BP1, SEH1L, UVRAG, MAVS, NOD2, HSP90AA1, STAT2, CHMP2A, NUP62, G3BP2, ST3GAL1, RB1, UBB, ZDHHC20, PTPN11, NLRP12, SRPK2, POM121C, ISG15	cDC2 Core	up	6904	32	313	10.2236	Reactome_Pathways_2024.gmt
INTERLEUKIN-37 SIGNALING	0.569888	0.812814	0.920221	IL18R1, PTPN11, PTPN7, STAT3	cDC2 Core	up	6905	4	21	19.0476	Reactome_Pathways_2024.gmt
METABOLISM OF VITAMINS AND COFACTORS	0.628971	0.839791	0.918516	PARP14, NAMPT, MTHFD2, PARP8, SLC23A2, SLC5A6, MTHFR, HSP90AA1, SLC2A1, COQ6, PCCA, NADSYN1, SLC25A32, LDLR, MTR	cDC2 Core	up	6906	15	198	7.57576	Reactome_Pathways_2024.gmt
REV-MEDIATED NUCLEAR EXPORT OF HIV RNA	0.580557	0.819559	0.916909	XPO1, TPR, RANBP2, SEH1L, NUP62	cDC2 Core	up	6907	5	36	13.8889	Reactome_Pathways_2024.gmt
DNA DAMAGE TELOMERE STRESS INDUCED SENESCENCE	0.582877	0.819559	0.915223	EP400, CDKN1A, UBN1	cDC2 Core	up	6908	3	60	5	Reactome_Pathways_2024.gmt
SPRY REGULATION OF FGF SIGNALING	0.581044	0.819559	0.910104	MAPK3, GRB2, UBB, PTPN11, MAPK1	cDC2 Core	up	6909	5	16	31.25	Reactome_Pathways_2024.gmt
CELL CYCLE CHECKPOINTS	0.692887	0.865534	0.90935	MCM7, HERC2, XPO1, DBF4, DYNC1H1, MCM5, CENPF, CDKN1A, RANBP2, TOP3A, PPP2R5C, SEH1L, CLIP1, PSMD7, RNF168, RCC2, HUS1, CLASP2, MCM4	cDC2 Core	up	6910	19	261	7.27969	Reactome_Pathways_2024.gmt
TRANSLOCATION OF SLC2A4 (GLUT4) TO THE PLASMA MEMBRANE	0.621732	0.837651	0.909228	TUBB4B, EXOC4, MYH9, VAMP2, EXOC5, MYO5A, PRKAG2, EXOC8, KIF3B	cDC2 Core	up	6911	9	71	12.6761	Reactome_Pathways_2024.gmt
IMPAIRED BRCA2 BINDING TO PALB2	0.583203	0.819559	0.908145	TOP3A, BRCA2	cDC2 Core	up	6912	2	24	8.33333	Reactome_Pathways_2024.gmt
GLUTAMATE BINDING, ACTIVATION OF AMPA RECEPTORS AND SYNAPTIC PLASTICITY	0.589006	0.819559	0.906942	PRKCA, GRIP1, AP2B1, DLG1, AP2A2	cDC2 Core	up	6913	5	31	16.129	Reactome_Pathways_2024.gmt
TRAFFICKING OF AMPA RECEPTORS	0.589006	0.819559	0.906942	PRKCA, GRIP1, AP2B1, DLG1, AP2A2	cDC2 Core	up	6914	5	31	16.129	Reactome_Pathways_2024.gmt
MITOTIC G2-G2 M PHASES	0.678471	0.861261	0.906839	PCNT, CDK11B, XPO1, TUBB4B, DYNC1H1, CEP290, CENPF, CDKN1A, CDK5RAP2, AKAP9, ODF2, PSMD7, PCM1, HSP90AA1	cDC2 Core	up	6915	14	186	7.52688	Reactome_Pathways_2024.gmt
G2 M TRANSITION	0.678982	0.861261	0.906364	PCNT, CDK11B, XPO1, TUBB4B, DYNC1H1, CEP290, CENPF, CDKN1A, CDK5RAP2, AKAP9, ODF2, PSMD7, PCM1, HSP90AA1	cDC2 Core	up	6916	14	184	7.6087	Reactome_Pathways_2024.gmt
TP53 REGULATES TRANSCRIPTION OF CELL DEATH GENES	0.592722	0.819559	0.906198	BID, CREBBP, RABGGTA, TNFRSF10A	cDC2 Core	up	6917	4	44	9.09091	Reactome_Pathways_2024.gmt
NEGATIVE REGULATION OF FGFR1 SIGNALING	0.589984	0.819559	0.905787	MAPK3, GRB2, UBB, PTPN11, MAPK1	cDC2 Core	up	6918	5	33	15.1515	Reactome_Pathways_2024.gmt
NEGATIVE REGULATION OF FGFR2 SIGNALING	0.589984	0.819559	0.905787	MAPK3, GRB2, UBB, PTPN11, MAPK1	cDC2 Core	up	6919	5	34	14.7059	Reactome_Pathways_2024.gmt
NEGATIVE REGULATION OF FGFR3 SIGNALING	0.589984	0.819559	0.905787	MAPK3, GRB2, UBB, PTPN11, MAPK1	cDC2 Core	up	6920	5	29	17.2414	Reactome_Pathways_2024.gmt
NEGATIVE REGULATION OF FGFR4 SIGNALING	0.589984	0.819559	0.905787	MAPK3, GRB2, UBB, PTPN11, MAPK1	cDC2 Core	up	6921	5	31	16.129	Reactome_Pathways_2024.gmt
SIGNAL REGULATORY PROTEIN FAMILY INTERACTIONS	0.583957	0.819559	0.904656	GRB2, PTK2, PTPN11	cDC2 Core	up	6922	3	16	18.75	Reactome_Pathways_2024.gmt
SIGNALING BY NTRKS	0.65637	0.852603	0.904506	PIK3R1, RAPGEF1, FOSB, MAPK3, CHD4, GRB2, MEF2A, RALGDS, TRIB1, AP2B1, MAPK14, PTPN11, IRS2, EP300, MAPKAPK2, REST, STAT3, MAPK1, KIDINS220, EGR1	cDC2 Core	up	6923	20	134	14.9254	Reactome_Pathways_2024.gmt
SIGNALING BY FGFR	0.625	0.838006	0.903824	PIK3R1, GALNT3, MAPK3, POLR2A, GTF2F1, GRB2, UBB, PTPN11	cDC2 Core	up	6924	8	91	8.79121	Reactome_Pathways_2024.gmt
DISEASES OF MITOTIC CELL CYCLE	0.600313	0.82108	0.90343	CCND2, ATRX, CDKN1A, TFDP2, RB1, CDC27, ANAPC5, ANAPC4, CDK6	cDC2 Core	up	6925	9	38	23.6842	Reactome_Pathways_2024.gmt
SIGNALING BY NOTCH2	0.590444	0.819559	0.901264	MAML2, RBPJ, MIB1, UBB, EP300	cDC2 Core	up	6926	5	36	13.8889	Reactome_Pathways_2024.gmt
TRANSCRIPTIONAL ACTIVATION OF MITOCHONDRIAL BIOGENESIS	0.618401	0.836949	0.901126	CREBBP, CARM1, NCOA2, TBL1X, CHD9, TFB1M, CRTC3, TGS1, MED1, NCOA1, GABPA, POLG2, PPARGC1B	cDC2 Core	up	6927	13	56	23.2143	Reactome_Pathways_2024.gmt
FORMATION OF TUBULIN FOLDING INTERMEDIATES BY CCT TRIC	0.595853	0.820662	0.900137	TUBB4B	cDC2 Core	up	6928	1	25	4	Reactome_Pathways_2024.gmt
PLASMA LIPOPROTEIN CLEARANCE	0.602594	0.822096	0.899268	HDLBP, APOBR, AP2B1, UBB, LDLR, MYLIP	cDC2 Core	up	6929	6	37	16.2162	Reactome_Pathways_2024.gmt
NUCLEOTIDE-BINDING DOMAIN, LEUCINE RICH REPEAT CONTAINING RECEPTOR (NLR) SIGNALING PATHWAYS	0.644084	0.849507	0.898505	CYLD, RIPK2, TAB2, BCL2, NOD2, CARD9, TXNIP, MEFV, MAPK14, UBB	cDC2 Core	up	6930	10	61	16.3934	Reactome_Pathways_2024.gmt
GABA RECEPTOR ACTIVATION	0.600471	0.82108	0.895583	GNB1, GNAI3, GABBR1, GNG2, GNB4	cDC2 Core	up	6931	5	60	8.33333	Reactome_Pathways_2024.gmt
RHO GTPASES ACTIVATE FORMINS	0.67189	0.859061	0.895043	XPO1, TUBB4B, DYNC1H1, CENPF, RANBP2, PPP2R5C, SEH1L, CLIP1, RCC2, CLASP2, NDEL1, CENPC, DVL3	cDC2 Core	up	6932	13	139	9.35252	Reactome_Pathways_2024.gmt
ALPHA-PROTEIN KINASE 1 SIGNALING PATHWAY	0.598147	0.82108	0.89442	TAB2, UBB	cDC2 Core	up	6933	2	11	18.1818	Reactome_Pathways_2024.gmt
SENSORY PERCEPTION	0.645575	0.849921	0.894199	EPB41L3, EZR, PRKCA, MYH9, VAMP2, GNB1, METAP2, NMT1, CAMKMT, LDLR	cDC2 Core	up	6934	10	640	1.5625	Reactome_Pathways_2024.gmt
TRANSLATION OF STRUCTURAL PROTEINS 9694635	0.648486	0.849987	0.893297	PARP14, GSK3B, PARP8, GALNT1, ST3GAL1, UBB, ZDHHC20, SRPK2, PARP9, MOGS	cDC2 Core	up	6935	10	63	15.873	Reactome_Pathways_2024.gmt
PRC2 METHYLATES HISTONES AND DNA	0.598978	0.82108	0.893273	EED, JARID2, EZH2, AEBP2	cDC2 Core	up	6936	4	41	9.7561	Reactome_Pathways_2024.gmt
CARDIAC CONDUCTION	0.621079	0.837651	0.892865	AKAP9, ATP1B3, SLC8A1, ORAI2, ATP2B4, HIPK2, ITPR2, STIM1, ITPR1, KCNK6, RANGRF	cDC2 Core	up	6937	11	130	8.46154	Reactome_Pathways_2024.gmt
NF-KB ACTIVATION THROUGH FADD RIP-1 PATHWAY MEDIATED BY CASPASE-8 AND -10	0.602516	0.822096	0.890601	TRIM25, MAVS	cDC2 Core	up	6938	2	13	15.3846	Reactome_Pathways_2024.gmt
ION CHANNEL TRANSPORT	0.68048	0.861261	0.889644	ATP8B4, RAF1, ATP8A1, ATP9B, ATP1B3, ATP6V0A2, CLCN5, ATP6V1A, ATP7A, UBB, MCOLN2, ATP11B, ATP2B4, ATP6V1D, ATP6V0A1	cDC2 Core	up	6939	15	184	8.15217	Reactome_Pathways_2024.gmt
SUMOYLATION OF CHROMATIN ORGANIZATION PROTEINS	0.665105	0.858042	0.8855	CHD3, TPR, RANBP2, SEH1L, CBX4	cDC2 Core	up	6940	5	58	8.62069	Reactome_Pathways_2024.gmt
INFLUENZA VIRAL RNA TRANSCRIPTION AND REPLICATION	0.666537	0.858042	0.884596	TPR, POLR2A, RANBP2, SEH1L, GTF2F1, HSP90AA1, NUP62	cDC2 Core	up	6941	7	149	4.69799	Reactome_Pathways_2024.gmt
MITOTIC PROPHASE	0.693545	0.865534	0.883416	TPR, MAPK3, RANBP2, PRKCA, SEH1L, BLZF1, KMT5A, NUP62, RB1, PHF8, POM121C, USO1, SMC2, MAPK1, VRK2, LMNB1, MCPH1, PPP2R1B, ARPP19, GOLGA2, LEMD3, GORASP1, NUMA1	cDC2 Core	up	6942	23	111	20.7207	Reactome_Pathways_2024.gmt
THE ROLE OF NEF IN HIV-1 REPLICATION AND DISEASE PATHOGENESIS	0.634132	0.843607	0.88035	AP1S3, PAK2, ELMO1, AP1G1, AP2B1	cDC2 Core	up	6943	5	29	17.2414	Reactome_Pathways_2024.gmt
HIGH LAMINAR FLOW SHEAR STRESS ACTIVATES SIGNALING BY PIEZO1 AND PECAM1 CDH5 KDR IN ENDOTHELIAL CELL	0.657283	0.852603	0.879009	MTOR, GNB1, TLN1, MAPKAP1, CAPNS1, GNG2, GNB4, GNAQ	cDC2 Core	up	6944	8	69	11.5942	Reactome_Pathways_2024.gmt
MEIOTIC RECOMBINATION	0.623493	0.838006	0.878996	TOP3A, BRCA2	cDC2 Core	up	6945	2	57	3.50877	Reactome_Pathways_2024.gmt
RNA POLYMERASE III TRANSCRIPTION INITIATION FROM TYPE 2 PROMOTER	0.643094	0.849507	0.878484	BDP1, POLR3C, TBP, CRCP, POLR1C, BRF1	cDC2 Core	up	6946	6	27	22.2222	Reactome_Pathways_2024.gmt
MISCELLANEOUS TRANSPORT AND BINDING EVENTS	0.627943	0.839791	0.877736	ADD3, LRRC8D, MMGT1, ADD1	cDC2 Core	up	6947	4	26	15.3846	Reactome_Pathways_2024.gmt
METABOLISM OF FOLATE AND PTERINES	0.620602	0.837651	0.876274	MTHFD2, MTHFR, SLC25A32	cDC2 Core	up	6948	3	17	17.6471	Reactome_Pathways_2024.gmt
SMAD2 SMAD3 SMAD4 HETEROTRIMER REGULATES TRANSCRIPTION	0.639671	0.84744	0.876163	RBL1, MAPK3, TFDP2, UBB, EP300, CCNT2, MAPK1	cDC2 Core	up	6949	7	36	19.4444	Reactome_Pathways_2024.gmt
DEATH RECEPTOR SIGNALING	0.737674	0.891665	0.87359	CYLD, AKAP13, PRDM4, NET1, RIPK2, PREX1, TAB2, RTN4, BCL2L11, TNFRSF10A, VAV3	cDC2 Core	up	6950	11	157	7.00637	Reactome_Pathways_2024.gmt
INTEGRATION OF ENERGY METABOLISM	0.685909	0.863176	0.873203	PRKCA, VAMP2, GNB1, SLC2A1, PRKAG2, ACSL4, IQGAP1, GNG2, GNB4, GNAQ, ACLY, GNA15, ITPR2, PPP2R1B, PLCB2, ITPR1	cDC2 Core	up	6951	16	108	14.8148	Reactome_Pathways_2024.gmt
RHOH GTPASE CYCLE	0.654393	0.852603	0.871846	ROCK2, PAK2, TFRC, FAM91A1, JUP, MTR	cDC2 Core	up	6952	6	37	16.2162	Reactome_Pathways_2024.gmt
SIGNALING BY NTRK2 (TRKB)	0.646127	0.849921	0.86511	PIK3R1, GRB2, PTPN11	cDC2 Core	up	6953	3	25	12	Reactome_Pathways_2024.gmt
CTLA4 INHIBITORY SIGNALING	0.643642	0.849507	0.864539	LYN, PPP2R5C, PTPN11	cDC2 Core	up	6954	3	21	14.2857	Reactome_Pathways_2024.gmt
NEGATIVE REGULATORS OF DDX58 IFIH1 SIGNALING	0.667901	0.858042	0.864469	CYLD, TRIM25, MAVS, UBB, ISG15, RNF216, UBE2L6, RNF125, ITCH, TAX1BP1, UBE2D1, OTUD5	cDC2 Core	up	6955	12	35	34.2857	Reactome_Pathways_2024.gmt
SUMOYLATION OF RNA BINDING PROTEINS	0.688665	0.864278	0.862754	TPR, RANBP2, SEH1L, CBX4, NOP58, NUP62, POM121C, PHC1	cDC2 Core	up	6956	8	47	17.0213	Reactome_Pathways_2024.gmt
ACTIVATION OF AMPK DOWNSTREAM OF NMDARS	0.652354	0.852603	0.858711	TUBB4B, PRKAG2	cDC2 Core	up	6957	2	28	7.14286	Reactome_Pathways_2024.gmt
SIGNALING BY ERBB4	0.672246	0.859061	0.857576	PIK3R1, TAB2, GRB2, MXD4, UBB	cDC2 Core	up	6958	5	58	8.62069	Reactome_Pathways_2024.gmt
RNA POLYMERASE I TRANSCRIPTION INITIATION	0.701241	0.865534	0.856416	CHD3, CHD4, POLR1A, TBP, GATAD2A, MTA3	cDC2 Core	up	6959	6	48	12.5	Reactome_Pathways_2024.gmt
APOPTOTIC FACTOR-MEDIATED RESPONSE	0.655776	0.852603	0.855352	MAPK3, BAK1, APAF1, MAPK1, XIAP, CASP3	cDC2 Core	up	6960	6	20	30	Reactome_Pathways_2024.gmt
RNA POLYMERASE III TRANSCRIPTION INITIATION FROM TYPE 1 PROMOTER	0.681199	0.861261	0.85163	BDP1, POLR3C, TBP, CRCP, POLR1C, BRF1	cDC2 Core	up	6961	6	28	21.4286	Reactome_Pathways_2024.gmt
ASSOCIATION OF TRIC CCT WITH TARGET PROTEINS DURING BIOSYNTHESIS	0.680556	0.861261	0.851016	FBXW7, ARFGEF2, NOP56, STAT3, KIF13A, USP11	cDC2 Core	up	6962	6	39	15.3846	Reactome_Pathways_2024.gmt
GASTRIN-CREB SIGNALLING PATHWAY VIA PKC AND MAPK	0.658455	0.852603	0.850453	MAPK3, PRKCA, GRB2	cDC2 Core	up	6963	3	18	16.6667	Reactome_Pathways_2024.gmt
P75NTR RECRUITS SIGNALLING COMPLEXES	0.66082	0.853683	0.848954	RIPK2, UBB	cDC2 Core	up	6964	2	13	15.3846	Reactome_Pathways_2024.gmt
RNA POLYMERASE II TRANSCRIBES SNRNA GENES	0.757909	0.900311	0.848145	SUPT5H, ICE1, SRRT, POLR2A, GTF2F1, TAF8	cDC2 Core	up	6965	6	81	7.40741	Reactome_Pathways_2024.gmt
PLASMA LIPOPROTEIN ASSEMBLY, REMODELING, AND CLEARANCE	0.702007	0.865534	0.843551	HDLBP, APOBR, AP2B1, UBB, LDLR, MYLIP, AP2A2, FURIN, LDLRAP1, SOAT1, SAR1B	cDC2 Core	up	6966	11	75	14.6667	Reactome_Pathways_2024.gmt
REGULATION OF TP53 ACTIVITY	0.822151	0.933443	0.842626	CHD3, MTOR, TOP3A, CHD4, PPP2R5C, JMY, HUS1, BRD1, TAF2, KMT5A, PRKAG2, CSNK2A1, MAPKAP1, MAPK14, TBP, UBB, GATAD2A, EP300, PIP4K2B, USP7, TTC5, WRN, RPA1, ING5, RFFL, HIPK2, RAD17, PDPK1, PPP2R1B, TAF3, BRD7	cDC2 Core	up	6967	31	160	19.375	Reactome_Pathways_2024.gmt
RRNA PROCESSING	0.803769	0.924916	0.842394	DDX21, RPP14, ERI1, NOP14, NOP58, RIOK1, EXOSC10, NOL12, DDX52, NAT10, RRP1, WDR43, NOP56, TFB1M, ISG20L2, MRM2, RBM28, TRMT10C, EXOSC8, BMS1, WDR3	cDC2 Core	up	6968	21	237	8.86076	Reactome_Pathways_2024.gmt
ORGANELLE BIOGENESIS AND MAINTENANCE	0.871881	0.953283	0.842308	PCNT, TUBB4B, TTBK2, DYNC1H1, CEP290, CREBBP, EXOC4, CDK5RAP2, AKAP9, ODF2, CARM1, EXOC5, PCM1, HSP90AA1, CEP164, PRKAG2, TRIP11, EXOC8, KIF3B, MAPK14, NCOA2, TBL1X, HSPA9, CHD9, SAMM50, NEDD1, TFB1M	cDC2 Core	up	6969	27	297	9.09091	Reactome_Pathways_2024.gmt
DEFECTIVE TPR MAY CONFER SUSCEPTIBILITY TOWARDS THYROID PAPILLARY CARCINOMA (TPC)	0.695618	0.865534	0.840463	TPR, RANBP2, SEH1L, NUP62	cDC2 Core	up	6970	4	32	12.5	Reactome_Pathways_2024.gmt
REGULATION OF GLUCOKINASE BY GLUCOKINASE REGULATORY PROTEIN	0.695618	0.865534	0.840463	TPR, RANBP2, SEH1L, NUP62	cDC2 Core	up	6971	4	32	12.5	Reactome_Pathways_2024.gmt
NFE2L2 REGULATING ANTI-OXIDANT DETOXIFICATION ENZYMES	0.680534	0.861261	0.839437	CREBBP, NFE2L2, BACH1, TXNRD1, EP300	cDC2 Core	up	6972	5	19	26.3158	Reactome_Pathways_2024.gmt
THROMBOXANE SIGNALLING THROUGH TP RECEPTOR	0.668567	0.858042	0.838285	GNB1, GNG2, GNB4, GNAQ, GNA13, GNA15	cDC2 Core	up	6973	6	24	25	Reactome_Pathways_2024.gmt
INFLUENZA INFECTION	0.779776	0.913761	0.83763	XPO1, TPR, KPNA3, POLR2A, RANBP2, SEH1L, GTF2F1, HSP90AA1, NUP62, EIF2AK2, POM121C, ISG15, PARP1	cDC2 Core	up	6974	13	169	7.69231	Reactome_Pathways_2024.gmt
FORMATION OF RNA POL II ELONGATION COMPLEX	0.771173	0.907734	0.835676	SUPT5H, POLR2A, TCEA1, GTF2F1, AFF4, NELFA, CTR9, SUPT6H, IWS1, RTF1, CCNT2, ELOA, CTDP1	cDC2 Core	up	6975	13	58	22.4138	Reactome_Pathways_2024.gmt
RNA POLYMERASE II TRANSCRIPTION ELONGATION	0.771173	0.907734	0.835676	SUPT5H, POLR2A, TCEA1, GTF2F1, AFF4, NELFA, CTR9, SUPT6H, IWS1, RTF1, CCNT2, ELOA, CTDP1	cDC2 Core	up	6976	13	58	22.4138	Reactome_Pathways_2024.gmt
LATE SARS-COV-2 INFECTION EVENTS	0.758197	0.900311	0.83555	PARP14, GSK3B, PARP8, GALNT1, ST3GAL1, UBB, ZDHHC20, SRPK2, PARP9, MOGS	cDC2 Core	up	6977	10	80	12.5	Reactome_Pathways_2024.gmt
RRNA PROCESSING IN THE NUCLEUS AND CYTOSOL	0.815532	0.931499	0.833879	DDX21, RPP14, ERI1, NOP14, NOP58, RIOK1, EXOSC10, NOL12, DDX52, NAT10, RRP1, WDR43, NOP56	cDC2 Core	up	6978	13	199	6.53266	Reactome_Pathways_2024.gmt
FORMATION OF HIV-1 ELONGATION COMPLEX CONTAINING HIV-1 TAT	0.738936	0.891665	0.831558	SUPT5H, POLR2A, TCEA1, GTF2F1	cDC2 Core	up	6979	4	44	9.09091	Reactome_Pathways_2024.gmt
HIV TRANSCRIPTION ELONGATION	0.738936	0.891665	0.831558	SUPT5H, POLR2A, TCEA1, GTF2F1	cDC2 Core	up	6980	4	44	9.09091	Reactome_Pathways_2024.gmt
TAT-MEDIATED ELONGATION OF THE HIV-1 TRANSCRIPT	0.738936	0.891665	0.831558	SUPT5H, POLR2A, TCEA1, GTF2F1	cDC2 Core	up	6981	4	44	9.09091	Reactome_Pathways_2024.gmt
TRANSPORT OF RIBONUCLEOPROTEINS INTO THE HOST NUCLEUS	0.72453	0.881425	0.830501	TPR, RANBP2, SEH1L, NUP62, POM121C, KPNB1, KPNA1, NUP98, POM121, NUP58, NUP43, NUP54, NUP88, RAE1, NUP188	cDC2 Core	up	6982	15	37	40.5405	Reactome_Pathways_2024.gmt
NEGATIVE EPIGENETIC REGULATION OF RRNA EXPRESSION	0.748934	0.897797	0.82916	SIRT1, POLR1A, SMARCA5, RRP8, SAP30BP, TBP, ARID4B, SIN3A	cDC2 Core	up	6983	8	82	9.7561	Reactome_Pathways_2024.gmt
RAP1 SIGNALLING	0.687032	0.863176	0.829051	RAF1	cDC2 Core	up	6984	1	16	6.25	Reactome_Pathways_2024.gmt
METABOLISM OF STEROIDS	0.803758	0.924916	0.8289	TSPOAP1, VDR, CREBBP, IDI1, CARM1, MTF1, OSBPL2, ACOT8, NCOA2, TBL1X, CHD9, KPNB1, TGS1, MED1, NCOA1, INSIG1	cDC2 Core	up	6985	16	155	10.3226	Reactome_Pathways_2024.gmt
O-LINKED GLYCOSYLATION OF MUCINS	0.700944	0.865534	0.828648	GALNT3, GALNT1, ST3GAL1, B3GNT2, ST6GAL1, GALNT2	cDC2 Core	up	6986	6	65	9.23077	Reactome_Pathways_2024.gmt
DAG AND IP3 SIGNALING	0.708945	0.871366	0.825976	PRKCA, PRKCE, ITPR2, ITPR1, CAMKK2, CAMK2G, KPNA2	cDC2 Core	up	6987	7	41	17.0732	Reactome_Pathways_2024.gmt
DOWNREGULATION OF ERBB2 SIGNALING	0.702645	0.865534	0.823393	HSP90AA1, CUL5, UBB, ERBIN	cDC2 Core	up	6988	4	29	13.7931	Reactome_Pathways_2024.gmt
TRNA PROCESSING IN THE NUCLEUS	0.776259	0.911198	0.821771	TPR, RPP14, RANBP2, SEH1L, NUP62, RTCB, POP5, POM121C, CPSF1	cDC2 Core	up	6989	9	59	15.2542	Reactome_Pathways_2024.gmt
RNA POLYMERASE III ABORTIVE AND RETRACTIVE INITIATION	0.745002	0.895356	0.821704	BDP1, POLR3C, TBP, CRCP, POLR1C, SNAPC2, BRF1, SNAPC5	cDC2 Core	up	6990	8	41	19.5122	Reactome_Pathways_2024.gmt
RNA POLYMERASE III TRANSCRIPTION	0.745002	0.895356	0.821704	BDP1, POLR3C, TBP, CRCP, POLR1C, SNAPC2, BRF1, SNAPC5	cDC2 Core	up	6991	8	41	19.5122	Reactome_Pathways_2024.gmt
SIGNAL TRANSDUCTION BY L1	0.700414	0.865534	0.821689	MAPK3, CSNK2A1, MAPK1, VAV2	cDC2 Core	up	6992	4	21	19.0476	Reactome_Pathways_2024.gmt
KERATAN SULFATE BIOSYNTHESIS	0.69255	0.865534	0.821331	ST3GAL1, B4GALT4, B3GNT2	cDC2 Core	up	6993	3	28	10.7143	Reactome_Pathways_2024.gmt
ACTIVATION OF KAINATE RECEPTORS UPON GLUTAMATE BINDING	0.701595	0.865534	0.820927	GNB1, GNG2, GNB4, DLG1, PLCB2	cDC2 Core	up	6994	5	30	16.6667	Reactome_Pathways_2024.gmt
ACTIVATION OF BH3-ONLY PROTEINS	0.737946	0.891665	0.81902	BID, BCL2, BCL2L11, TFDP2	cDC2 Core	up	6995	4	30	13.3333	Reactome_Pathways_2024.gmt
ADORA2B MEDIATED ANTI-INFLAMMATORY CYTOKINES PRODUCTION	0.71746	0.875507	0.816107	GNB1, GNAI3, GNG2, GNB4	cDC2 Core	up	6996	4	43	9.30233	Reactome_Pathways_2024.gmt
CELL DEATH SIGNALLING VIA NRAGE, NRIF AND NADE	0.785034	0.914584	0.812032	AKAP13, NET1, PREX1, BCL2L11, VAV3, ARHGEF3, PLEKHG2, UBB, GNA13, ARHGEF6, VAV2, AATF, CASP3, ITGB3BP, FGD4	cDC2 Core	up	6997	15	76	19.7368	Reactome_Pathways_2024.gmt
SARS-COV-2 MODULATES AUTOPHAGY	0.710288	0.871939	0.81052	UVRAG, MAP1LC3B, VPS11, VPS45, VPS41	cDC2 Core	up	6998	5	14	35.7143	Reactome_Pathways_2024.gmt
SUMOYLATION OF SUMOYLATION PROTEINS	0.761933	0.903846	0.809824	TPR, RANBP2, SEH1L, TOPORS, NUP62	cDC2 Core	up	6999	5	35	14.2857	Reactome_Pathways_2024.gmt
ASSEMBLY AND CELL SURFACE PRESENTATION OF NMDA RECEPTORS	0.717122	0.875507	0.80389	TUBB4B	cDC2 Core	up	7000	1	43	2.32558	Reactome_Pathways_2024.gmt
NUCLEAR PORE COMPLEX (NPC) DISASSEMBLY	0.763984	0.905378	0.803552	TPR, RANBP2, SEH1L, NUP62	cDC2 Core	up	7001	4	36	11.1111	Reactome_Pathways_2024.gmt
METABOLISM OF LIPIDS	0.984829	0.990845	0.803525	PIK3R1, TSPOAP1, VDR, RPP14, CREBBP, SGPL1, MED13L, MED13, PIKFYVE, NCOR2, PITPNM1, GPAT3, DDHD1, NCOA3, GPS2, OSBPL8, IDI1, GDE1, CARM1, PLD3, SBF2, FAR1, MTF1, PRKAG2, DGAT1, TNFRSF21, SPTLC2, LPCAT1, TXNRD1, CSNK2A1, SMPD4, PCCA, ACSL4, OSBPL2, ACOT8, PNPLA8, ARSA, MTMR3, NCOA2, GPCPD1, TBL1X, DHRS7B, CBR4, HACD3, EP300, MAPKAPK2, CHD9, SAMD8, ARSD, PIP4K2B, HACD4, HADH, ACAA2, SIN3A, UGCG, GBA2, PI4KA, PLD4, PIK3C2A, KPNB1, TGS1, MED1, ALDH3A2, NCOA1, MED29, INSIG1, PLEKHA5, AGPAT5, PLEKHA3, PTGS2, GNPAT, CPT1A, MTMR4, ACLY, MBOAT7, PTDSS1, INPPL1, OSBP, DDHD2, INPP5D	cDC2 Core	up	7002	80	758	10.5541	Reactome_Pathways_2024.gmt
GLYCEROPHOSPHOLIPID BIOSYNTHESIS	0.826724	0.935391	0.801251	PITPNM1, GPAT3, DDHD1, OSBPL8, PLD3, DGAT1, LPCAT1, CSNK2A1, PNPLA8, GPCPD1, PLD4, AGPAT5, GNPAT, MBOAT7, PTDSS1, DDHD2, MBOAT2, LPGAT1, HADHA, MFSD2A	cDC2 Core	up	7003	20	128	15.625	Reactome_Pathways_2024.gmt
FCGR3A-MEDIATED IL10 SYNTHESIS	0.743198	0.895356	0.800646	LYN	cDC2 Core	up	7004	1	121	0.826446	Reactome_Pathways_2024.gmt
TP53 REGULATES TRANSCRIPTION OF GENES INVOLVED IN G2 CELL CYCLE ARREST	0.735283	0.891665	0.799025	RBL1, CARM1, TFDP2, EP300	cDC2 Core	up	7005	4	18	22.2222	Reactome_Pathways_2024.gmt
NEUROTRANSMITTER RECEPTORS AND POSTSYNAPTIC SIGNAL TRANSMISSION	0.839675	0.942873	0.797502	TUBB4B, MAPK3, PRKCA, GRIP1, GNB1, GNAI3, PRKAG2, AP2B1, PPM1F, GABBR1, GNG2, GNB4	cDC2 Core	up	7006	12	204	5.88235	Reactome_Pathways_2024.gmt
MEIOSIS	0.785574	0.914584	0.796213	DIDO1, TOP3A, BRCA2, SYNE1, RPA1, SMC1A, REC8, LMNB1	cDC2 Core	up	7007	8	89	8.98876	Reactome_Pathways_2024.gmt
INTERACTIONS OF REV WITH HOST CELLULAR PROTEINS	0.79067	0.919618	0.792198	XPO1, TPR, RANBP2, SEH1L, NUP62	cDC2 Core	up	7008	5	38	13.1579	Reactome_Pathways_2024.gmt
BUTYRATE RESPONSE FACTOR 1 (BRF1) BINDS AND DESTABILIZES MRNA	0.750049	0.897797	0.791391	DCP1A, DCP2, MAPKAPK2, EXOSC8, XRN1, DIS3, YWHAB, EXOSC2	cDC2 Core	up	7009	8	17	47.0588	Reactome_Pathways_2024.gmt
FORMATION OF HIV ELONGATION COMPLEX IN THE ABSENCE OF HIV TAT	0.807909	0.925211	0.791186	SUPT5H, POLR2A, TCEA1, GTF2F1	cDC2 Core	up	7010	4	45	8.88889	Reactome_Pathways_2024.gmt
FGFR2 MUTANT RECEPTOR ACTIVATION	0.755342	0.900311	0.786642	POLR2A, GTF2F1	cDC2 Core	up	7011	2	33	6.06061	Reactome_Pathways_2024.gmt
SIGNALING BY FGFR2 IIIA TM	0.755342	0.900311	0.786642	POLR2A, GTF2F1	cDC2 Core	up	7012	2	19	10.5263	Reactome_Pathways_2024.gmt
DDX58 IFIH1-MEDIATED INDUCTION OF INTERFERON-ALPHA BETA	0.849688	0.94401	0.785142	CYLD, CREBBP, TRIM25, MAVS, HSP90AA1, UBB, EP300, ISG15, IRF7, RNF216, SIKE1, RIPK1, UBE2L6, RNF125, ITCH, TAX1BP1, UBE2D1, OTUD5, MAP3K1, RELA, CHUK, HSP90AB1	cDC2 Core	up	7013	22	86	25.5814	Reactome_Pathways_2024.gmt
SUMOYLATION OF INTRACELLULAR RECEPTORS	0.756515	0.900311	0.780562	VDR, NR4A2	cDC2 Core	up	7014	2	30	6.66667	Reactome_Pathways_2024.gmt
GLYCOLYSIS	0.854553	0.945948	0.780425	PFKFB3, TPR, RANBP2, SEH1L, ADPGK, NUP62	cDC2 Core	up	7015	6	74	8.10811	Reactome_Pathways_2024.gmt
PLATELET CALCIUM HOMEOSTASIS	0.757487	0.900311	0.77931	SLC8A1, ORAI2, ATP2B4, ITPR2, STIM1, ITPR1	cDC2 Core	up	7016	6	28	21.4286	Reactome_Pathways_2024.gmt
REGULATION OF TP53 ACTIVITY THROUGH METHYLATION	0.767524	0.907734	0.778193	JMY, KMT5A, UBB, EP300, TTC5	cDC2 Core	up	7017	5	19	26.3158	Reactome_Pathways_2024.gmt
PLATELET HOMEOSTASIS	0.833463	0.938236	0.771355	PPP2R5C, SLC8A1, GNB1, ORAI2, MAPK14, PTPN11, GNG2, GNB4, ATP2B4	cDC2 Core	up	7018	9	87	10.3448	Reactome_Pathways_2024.gmt
TNFR1-INDUCED PROAPOPTOTIC SIGNALING	0.770517	0.907734	0.76958	CYLD	cDC2 Core	up	7019	1	26	3.84615	Reactome_Pathways_2024.gmt
ION HOMEOSTASIS	0.801798	0.924916	0.765364	ATP1B3, SLC8A1, ORAI2, ATP2B4, ITPR2, STIM1, ITPR1	cDC2 Core	up	7020	7	54	12.963	Reactome_Pathways_2024.gmt
ABERRANT REGULATION OF MITOTIC CELL CYCLE DUE TO RB1 DEFECTS	0.820618	0.932592	0.762774	CCND2, CDKN1A, TFDP2, RB1, CDC27, ANAPC5, ANAPC4, CDK6	cDC2 Core	up	7021	8	36	22.2222	Reactome_Pathways_2024.gmt
SIGNALING BY TGFBR3	0.828283	0.935391	0.760847	HELLS, TGFBR2, TIMP2, EP300, AGO2	cDC2 Core	up	7022	5	49	10.2041	Reactome_Pathways_2024.gmt
NONSENSE MEDIATED DECAY (NMD) INDEPENDENT OF THE EXON JUNCTION COMPLEX (EJC)	0.784391	0.914584	0.758909	PABPC1, ETF1, UPF1	cDC2 Core	up	7023	3	100	3	Reactome_Pathways_2024.gmt
GPER1 SIGNALING	0.806173	0.925015	0.758794	GNB1, GNAI3, GNG2, GNB4	cDC2 Core	up	7024	4	45	8.88889	Reactome_Pathways_2024.gmt
PIWI-INTERACTING RNA (PIRNA) BIOGENESIS	0.793427	0.921924	0.756681	POLR2A, HSP90AA1	cDC2 Core	up	7025	2	29	6.89655	Reactome_Pathways_2024.gmt
GLUCAGON-LIKE PEPTIDE-1 (GLP1) REGULATES INSULIN SECRETION	0.795209	0.922143	0.755896	GNB1, IQGAP1, GNG2, GNB4, ITPR2, ITPR1	cDC2 Core	up	7026	6	42	14.2857	Reactome_Pathways_2024.gmt
GLUCOSE METABOLISM	0.894869	0.956723	0.755503	PFKFB3, TPR, RANBP2, SEH1L, ADPGK, NUP62	cDC2 Core	up	7027	6	85	7.05882	Reactome_Pathways_2024.gmt
MYOGENESIS	0.801252	0.924916	0.751227	SPAG9, MEF2A, MAPK14	cDC2 Core	up	7028	3	29	10.3448	Reactome_Pathways_2024.gmt
CHAPERONIN-MEDIATED PROTEIN FOLDING	0.897085	0.958231	0.748113	TUBB4B, FBXW7, ARFGEF2, GNB1, CSNK2A1, NOP56, GNG2, GNB4, GNAQ, STAT3	cDC2 Core	up	7029	10	91	10.989	Reactome_Pathways_2024.gmt
DEPOSITION OF NEW CENPA-CONTAINING NUCLEOSOMES AT THE CENTROMERE	0.806185	0.925015	0.744297	SMARCA5, CENPC, RSF1	cDC2 Core	up	7030	3	53	5.66038	Reactome_Pathways_2024.gmt
NUCLEOSOME ASSEMBLY	0.806185	0.925015	0.744297	SMARCA5, CENPC, RSF1	cDC2 Core	up	7031	3	53	5.66038	Reactome_Pathways_2024.gmt
FORMATION OF THE EARLY ELONGATION COMPLEX	0.849456	0.94401	0.744204	SUPT5H, POLR2A, GTF2F1, NELFA	cDC2 Core	up	7032	4	33	12.1212	Reactome_Pathways_2024.gmt
FORMATION OF THE HIV-1 EARLY ELONGATION COMPLEX	0.849456	0.94401	0.744204	SUPT5H, POLR2A, GTF2F1, NELFA	cDC2 Core	up	7033	4	33	12.1212	Reactome_Pathways_2024.gmt
RHO GTPASES ACTIVATE NADPH OXIDASES	0.816807	0.931499	0.739929	MAPK3, PRKCA, MAPK14, MAPK1, S100A8	cDC2 Core	up	7034	5	24	20.8333	Reactome_Pathways_2024.gmt
CARBOXYTERMINAL POST-TRANSLATIONAL MODIFICATIONS OF TUBULIN	0.820031	0.932592	0.734676	TUBB4B, AGTPBP1	cDC2 Core	up	7035	2	45	4.44444	Reactome_Pathways_2024.gmt
TNFR1-INDUCED NF-KAPPA-B SIGNALING PATHWAY	0.846678	0.943306	0.730562	CYLD, TAB2	cDC2 Core	up	7036	2	33	6.06061	Reactome_Pathways_2024.gmt
G BETA GAMMA SIGNALLING THROUGH PLC BETA	0.818092	0.931499	0.725843	GNB1, GNG2, GNB4	cDC2 Core	up	7037	3	20	15	Reactome_Pathways_2024.gmt
PRESYNAPTIC FUNCTION OF KAINATE RECEPTORS	0.818092	0.931499	0.725843	GNB1, GNG2, GNB4	cDC2 Core	up	7038	3	21	14.2857	Reactome_Pathways_2024.gmt
TRANSPORT OF MATURE MRNA DERIVED FROM AN INTRONLESS TRANSCRIPT	0.891819	0.955648	0.7209	TPR, RANBP2, SEH1L, SYMPK, NUP62, POM121C, CPSF1	cDC2 Core	up	7039	7	42	16.6667	Reactome_Pathways_2024.gmt
CASPASE ACTIVATION VIA EXTRINSIC APOPTOTIC SIGNALLING PATHWAY	0.856273	0.945948	0.708369	TNFRSF10A, APPL1, DAPK3, CFLAR, CASP3, TNFRSF10B, RIPK1	cDC2 Core	up	7040	7	28	25	Reactome_Pathways_2024.gmt
TRANSPORT OF MATURE MRNAS DERIVED FROM INTRONLESS TRANSCRIPTS	0.908579	0.964454	0.708294	TPR, RANBP2, SEH1L, SYMPK, NUP62, POM121C, CPSF1	cDC2 Core	up	7041	7	43	16.2791	Reactome_Pathways_2024.gmt
SEALING OF THE NUCLEAR ENVELOPE (NE) BY ESCRT-III	0.858237	0.945948	0.706724	TUBB4B, CHMP2A, IST1, VPS4A, SPAST, CHMP4B	cDC2 Core	up	7042	6	31	19.3548	Reactome_Pathways_2024.gmt
TAK1-DEPENDENT IKK AND NF-KAPPA-B ACTIVATION	0.902625	0.960638	0.704934	RIPK2, TAB2, NOD2, USP14, UBB	cDC2 Core	up	7043	5	45	11.1111	Reactome_Pathways_2024.gmt
DISEASES OF DNA REPAIR	0.90337	0.960638	0.703698	TOP3A, MSH3, BRCA2, HUS1	cDC2 Core	up	7044	4	51	7.84314	Reactome_Pathways_2024.gmt
SARS-COV-1 TARGETS HOST INTRACELLULAR SIGNALLING AND REGULATORY PATHWAYS	0.855769	0.945948	0.700928	EP300, YWHAZ, PDPK1, YWHAB, PSMC6, YWHAE	cDC2 Core	up	7045	6	19	31.5789	Reactome_Pathways_2024.gmt
COOPERATION OF PDCL (PHLP1) AND TRIC CCT IN G-PROTEIN BETA FOLDING	0.886596	0.955076	0.696866	GNB1, CSNK2A1, GNG2, GNB4, GNAQ	cDC2 Core	up	7046	5	38	13.1579	Reactome_Pathways_2024.gmt
ONCOGENE INDUCED SENESCENCE	0.905125	0.961645	0.695364	MAPK3, TFDP2, ERF, RB1, UBB, MAPK1, CDK6, ETS1	cDC2 Core	up	7047	8	35	22.8571	Reactome_Pathways_2024.gmt
VPR-MEDIATED NUCLEAR IMPORT OF PICS	0.912199	0.965715	0.692246	TPR, RANBP2, SEH1L, NUP62	cDC2 Core	up	7048	4	40	10	Reactome_Pathways_2024.gmt
RESOLUTION OF D-LOOP STRUCTURES	0.88022	0.955076	0.688623	TOP3A, BRCA2	cDC2 Core	up	7049	2	36	5.55556	Reactome_Pathways_2024.gmt
RESOLUTION OF D-LOOP STRUCTURES THROUGH HOLLIDAY JUNCTION INTERMEDIATES	0.88022	0.955076	0.688623	TOP3A, BRCA2	cDC2 Core	up	7050	2	35	5.71429	Reactome_Pathways_2024.gmt
TRANSPORT OF THE SLBP INDEPENDENT MATURE MRNA	0.923631	0.973345	0.682948	TPR, RANBP2, SEH1L, NUP62	cDC2 Core	up	7051	4	35	11.4286	Reactome_Pathways_2024.gmt
SUMOYLATION OF UBIQUITINYLATION PROTEINS	0.935805	0.976203	0.681009	TPR, RANBP2, SEH1L, NUP62	cDC2 Core	up	7052	4	39	10.2564	Reactome_Pathways_2024.gmt
TRANSCRIPTIONAL REGULATION BY SMALL RNAS	0.947328	0.977844	0.679328	TPR, POLR2A, RANBP2, SEH1L, NUP62, POM121C, AGO2	cDC2 Core	up	7053	7	75	9.33333	Reactome_Pathways_2024.gmt
DEFECTIVE HDR THROUGH HOMOLOGOUS RECOMB REPAIR DUE TO PALB2 LOSS OF BRCA2 RAD51 RAD51C BINDING FNC	0.887715	0.955076	0.674391	TOP3A, BRCA2	cDC2 Core	up	7054	2	25	8	Reactome_Pathways_2024.gmt
DEFECTIVE HDR THROUGH HOMOLOGOUS RECOMBINATION REPAIR DUE TO PALB2 LOSS OF BRCA1 BINDING FUNCTION	0.887715	0.955076	0.674391	TOP3A, BRCA2	cDC2 Core	up	7055	2	25	8	Reactome_Pathways_2024.gmt
DEFECTIVE HOMOLOGOUS RECOMBINATION REPAIR (HRR) DUE TO BRCA1 LOSS OF FUNCTION	0.887715	0.955076	0.674391	TOP3A, BRCA2	cDC2 Core	up	7056	2	25	8	Reactome_Pathways_2024.gmt
DEFECTIVE HOMOLOGOUS RECOMBINATION REPAIR (HRR) DUE TO PALB2 LOSS OF FUNCTION	0.887715	0.955076	0.674391	TOP3A, BRCA2	cDC2 Core	up	7057	2	25	8	Reactome_Pathways_2024.gmt
RESOLUTION OF D-LOOP STRUCTURES THROUGH SYNTHESIS-DEPENDENT STRAND ANNEALING (SDSA)	0.887715	0.955076	0.674391	TOP3A, BRCA2	cDC2 Core	up	7058	2	27	7.40741	Reactome_Pathways_2024.gmt
RAB GEFS EXCHANGE GTP FOR GDP ON RABS	0.977158	0.987942	0.673401	DENND3, TRAPPC10, SBF2, DENND4C, GAPVD1, RIN3	cDC2 Core	up	7059	6	90	6.66667	Reactome_Pathways_2024.gmt
TRANSPORT OF THE SLBP DEPENDANT MATURE MRNA	0.934561	0.976203	0.67138	TPR, RANBP2, SEH1L, NUP62	cDC2 Core	up	7060	4	36	11.1111	Reactome_Pathways_2024.gmt
MRNA DECAY BY 5' TO 3' EXORIBONUCLEASE	0.885168	0.955076	0.670242	DCP1A, DCP2, PATL1, XRN1, DDX6	cDC2 Core	up	7061	5	15	33.3333	Reactome_Pathways_2024.gmt
SIGNALLING TO RAS	0.892259	0.955648	0.663779	GRB2, RALGDS, MAPK14, MAPKAPK2	cDC2 Core	up	7062	4	20	20	Reactome_Pathways_2024.gmt
P75NTR SIGNALS VIA NF-KB	0.902669	0.960638	0.658768	RIPK2, UBB	cDC2 Core	up	7063	2	16	12.5	Reactome_Pathways_2024.gmt
MISMATCH REPAIR (MMR) DIRECTED BY MSH2 MSH3 (MUTSBETA)	0.891604	0.955648	0.655629	MSH3, RPA1, PCNA, PMS2	cDC2 Core	up	7064	4	14	28.5714	Reactome_Pathways_2024.gmt
NUCLEAR ENVELOPE BREAKDOWN	0.960933	0.982812	0.654316	TPR, RANBP2, PRKCA, SEH1L	cDC2 Core	up	7065	4	53	7.54717	Reactome_Pathways_2024.gmt
CARGO TRAFFICKING TO THE PERICILIARY MEMBRANE	0.939081	0.976809	0.647715	EXOC4, EXOC5, EXOC8	cDC2 Core	up	7066	3	51	5.88235	Reactome_Pathways_2024.gmt
DEADENYLATION OF MRNA	0.930228	0.975265	0.645959	PABPC1, CNOT6, PAN2, CNOT6L, EIF4G1, CNOT1, EIF4A1	cDC2 Core	up	7067	7	25	28	Reactome_Pathways_2024.gmt
REGULATION OF ENDOGENOUS RETROELEMENTS BY THE HUMAN SILENCING HUB (HUSH) COMPLEX	0.899685	0.960147	0.644833	FAM208A, RBM7, ATF7IP	cDC2 Core	up	7068	3	39	7.69231	Reactome_Pathways_2024.gmt
MISMATCH REPAIR	0.911539	0.965715	0.637293	MSH3, RPA1, PCNA, PMS2	cDC2 Core	up	7069	4	15	26.6667	Reactome_Pathways_2024.gmt
METALLOPROTEASE DUBS	0.925078	0.973345	0.630796	UBB, EP300, MYSM1, NLRP3	cDC2 Core	up	7070	4	31	12.9032	Reactome_Pathways_2024.gmt
SUMOYLATION OF IMMUNE RESPONSE PROTEINS	0.919196	0.970534	0.619545	TOPORS, EIF2AK2	cDC2 Core	up	7071	2	12	16.6667	Reactome_Pathways_2024.gmt
N-GLYCAN ANTENNAE ELONGATION IN THE MEDIAL TRANS-GOLGI	0.930141	0.975265	0.619429	MAN2A2	cDC2 Core	up	7072	1	26	3.84615	Reactome_Pathways_2024.gmt
CALMODULIN INDUCED EVENTS	0.951578	0.977851	0.603184	PRKCA	cDC2 Core	up	7073	1	35	2.85714	Reactome_Pathways_2024.gmt
CAM PATHWAY	0.951578	0.977851	0.603184	PRKCA	cDC2 Core	up	7074	1	35	2.85714	Reactome_Pathways_2024.gmt
CLASS I PEROXISOMAL MEMBRANE PROTEIN IMPORT	0.942504	0.977404	0.60048	PXMP2, PEX16, ALDH3A2, PEX26	cDC2 Core	up	7075	4	20	20	Reactome_Pathways_2024.gmt
GLUCAGON SIGNALING IN METABOLIC REGULATION	0.942896	0.977404	0.60006	GNB1, GNG2, GNB4	cDC2 Core	up	7076	3	33	9.09091	Reactome_Pathways_2024.gmt
REGULATION OF NECROPTOTIC CELL DEATH	0.970027	0.984913	0.592441	TNFRSF10A, HSP90AA1, UBB, XIAP, CFLAR, PELI1, TNFRSF10B, RIPK1, ITCH	cDC2 Core	up	7077	9	32	28.125	Reactome_Pathways_2024.gmt
RIPK1-MEDIATED REGULATED NECROSIS	0.970027	0.984913	0.592441	TNFRSF10A, HSP90AA1, UBB, XIAP, CFLAR, PELI1, TNFRSF10B, RIPK1, ITCH	cDC2 Core	up	7078	9	34	26.4706	Reactome_Pathways_2024.gmt
PLATELET SENSITIZATION BY LDL	0.954812	0.979432	0.583186	PPP2R5C, MAPK14, PTPN11	cDC2 Core	up	7079	3	17	17.6471	Reactome_Pathways_2024.gmt
DISEASES ASSOCIATED WITH GLYCOSYLATION PRECURSOR BIOSYNTHESIS	0.962182	0.982812	0.554459	DHDDS, GFPT1, GALE	cDC2 Core	up	7080	3	15	20	Reactome_Pathways_2024.gmt
KSRP (KHSRP) BINDS AND DESTABILIZES MRNA	0.978044	0.987998	0.545669	DCP2, MAPK14, YWHAZ, EXOSC8, KHSRP, DIS3, EXOSC2	cDC2 Core	up	7081	7	17	41.1765	Reactome_Pathways_2024.gmt
GLYCOSPHINGOLIPID METABOLISM	0.991242	0.993745	0.519106	SMPD4, ARSA, ARSD, UGCG, GBA2	cDC2 Core	up	7082	5	58	8.62069	Reactome_Pathways_2024.gmt
CA-DEPENDENT EVENTS	0.992135	0.993804	0.490606	PRKCA, MAPK1, CAMKK2, CAMK2G, KPNA2	cDC2 Core	up	7083	5	37	13.5135	Reactome_Pathways_2024.gmt
UPTAKE AND FUNCTION OF ANTHRAX TOXINS	0.985022	0.990845	0.482579	ANTXR2	cDC2 Core	up	7084	1	14	7.14286	Reactome_Pathways_2024.gmt
REGULATION OF PTEN MRNA TRANSLATION	0.99858	0.99858	-0.393287	TNRC6B, AGO4, MOV10, PTEN	cDC2 Core	down	7085	4	28	14.2857	Reactome_Pathways_2024.gmt
MITOCHONDRIAL TRANSLATION TERMINATION	0.99026	0.993597	-0.44885	DAP3	cDC2 Core	down	7086	1	91	1.0989	Reactome_Pathways_2024.gmt
LAGGING STRAND SYNTHESIS	0.990031	0.993597	-0.4624	RPA3, PRIM1, POLD3	cDC2 Core	down	7087	3	20	15	Reactome_Pathways_2024.gmt
ER QUALITY CONTROL COMPARTMENT (ERQC)	0.987166	0.992165	-0.506105	UBA52, SEL1L	cDC2 Core	down	7088	2	21	9.52381	Reactome_Pathways_2024.gmt
REGULATION OF NPAS4 GENE EXPRESSION	0.975041	0.986638	-0.513209	TNRC6B, AGO4, SRF, MOV10	cDC2 Core	down	7089	4	14	28.5714	Reactome_Pathways_2024.gmt
MISMATCH REPAIR (MMR) DIRECTED BY MSH2 MSH6 (MUTSALPHA)	0.965503	0.98441	-0.536694	RPA3	cDC2 Core	down	7090	1	14	7.14286	Reactome_Pathways_2024.gmt
GAP-FILLING DNA REPAIR SYNTHESIS AND LIGATION IN GG-NER	0.968222	0.984758	-0.571165	UBA52, RPA3	cDC2 Core	down	7091	2	25	8	Reactome_Pathways_2024.gmt
TRAF6 MEDIATED NF-KB ACTIVATION	0.966226	0.98441	-0.581758	HMGB1, NFKBIA, TRIM4, NKIRAS2, S100A12, APP	cDC2 Core	down	7092	6	25	24	Reactome_Pathways_2024.gmt
CALNEXIN CALRETICULIN CYCLE	0.97237	0.985536	-0.582237	UBA52, GANAB, SEL1L	cDC2 Core	down	7093	3	26	11.5385	Reactome_Pathways_2024.gmt
RIP-MEDIATED NFKB ACTIVATION VIA ZBP1	0.951284	0.977851	-0.587579	NFKBIA, NKIRAS2, IKBKB, NFKBIB, TICAM1, NFKB1, MYD88, IKBKG, NFKB2, CHUK, RELA, DHX9, RIPK1	cDC2 Core	down	7094	13	17	76.4706	Reactome_Pathways_2024.gmt
DEPOLYMERIZATION OF THE NUCLEAR LAMINA	0.944162	0.977404	-0.591669	CTDNEP1, LMNA	cDC2 Core	down	7095	2	15	13.3333	Reactome_Pathways_2024.gmt
SHC1 EVENTS IN ERBB2 SIGNALING	0.938759	0.976809	-0.597177	NRAS, KRAS	cDC2 Core	down	7096	2	22	9.09091	Reactome_Pathways_2024.gmt
TRANSLATION OF REPLICASE AND ASSEMBLY OF THE REPLICATION TRANSCRIPTION COMPLEX 9679504	0.938352	0.976809	-0.59756	CHMP7, CHMP4A, CHMP3, CHMP6	cDC2 Core	down	7097	4	18	22.2222	Reactome_Pathways_2024.gmt
PROCESSIVE SYNTHESIS ON THE C-STRAND OF THE TELOMERE	0.936041	0.976203	-0.602123	RPA3, TERF2, POLD3	cDC2 Core	down	7098	3	19	15.7895	Reactome_Pathways_2024.gmt
REMOVAL OF THE FLAP INTERMEDIATE FROM THE C-STRAND	0.936041	0.976203	-0.602123	RPA3, TERF2, POLD3	cDC2 Core	down	7099	3	17	17.6471	Reactome_Pathways_2024.gmt
PROCESSING OF SMDT1	0.945399	0.977404	-0.603496	PHB2, MCUB, SMDT1, PARL, MICU2, STOML2	cDC2 Core	down	7100	6	16	37.5	Reactome_Pathways_2024.gmt
POLYMERASE SWITCHING ON THE C-STRAND OF THE TELOMERE	0.944093	0.977404	-0.605002	STN1, TERF2, PRIM1, POLD3	cDC2 Core	down	7101	4	26	15.3846	Reactome_Pathways_2024.gmt
ZBP1(DAI) MEDIATED INDUCTION OF TYPE I IFNS	0.941152	0.977404	-0.608557	NFKBIA, NKIRAS2, IRF3, IKBKB, NFKBIB, TBK1, TICAM1, NFKB1, MYD88, IKBKG, NFKB2, CHUK, RELA, DHX9, RIPK1	cDC2 Core	down	7102	15	21	71.4286	Reactome_Pathways_2024.gmt
SIGNALING BY ERBB2 TMD JMD MUTANTS	0.926542	0.973973	-0.61034	NRAS, KRAS	cDC2 Core	down	7103	2	22	9.09091	Reactome_Pathways_2024.gmt
GLYCOSPHINGOLIPID CATABOLISM	0.951373	0.977851	-0.611718	GLB1, HEXA	cDC2 Core	down	7104	2	39	5.12821	Reactome_Pathways_2024.gmt
POSTMITOTIC NUCLEAR PORE COMPLEX (NPC) REFORMATION	0.967344	0.984707	-0.613	RAN, SUMO1, NUP37, NUP85, NUP93, NUP205	cDC2 Core	down	7105	6	27	22.2222	Reactome_Pathways_2024.gmt
RNA POLYMERASE I TRANSCRIPTION TERMINATION	0.956406	0.979432	-0.616109	GTF2H2, MNAT1, GTF2H1, GTF2H3, POLR1D, POLR2H, GTF2H5, POLR2E, POLR2K	cDC2 Core	down	7106	9	33	27.2727	Reactome_Pathways_2024.gmt
Z-DECAY DEGRADATION OF MATERNAL MRNAS BY ZYGOTICALLY EXPRESSED FACTORS	0.919034	0.970534	-0.618789	EIF4E, PABPN1	cDC2 Core	down	7107	2	12	16.6667	Reactome_Pathways_2024.gmt
TELOMERE C-STRAND (LAGGING STRAND) SYNTHESIS	0.948498	0.977851	-0.618913	RPA3, STN1, TERF2, PRIM1, POLD3	cDC2 Core	down	7108	5	34	14.7059	Reactome_Pathways_2024.gmt
CONSTITUTIVE SIGNALING BY OVEREXPRESSED ERBB2	0.918222	0.970534	-0.620882	NRAS, KRAS	cDC2 Core	down	7109	2	11	18.1818	Reactome_Pathways_2024.gmt
CYTOCHROME P450 - ARRANGED BY SUBSTRATE TYPE	0.925127	0.973345	-0.623069	TBXAS1, RXRA, CYP2S1, FDX1	cDC2 Core	down	7110	4	65	6.15385	Reactome_Pathways_2024.gmt
POST-TRANSLATIONAL MODIFICATION SYNTHESIS OF GPI-ANCHORED PROTEINS	0.955432	0.979432	-0.624019	PIGH, PIGF, DPM3	cDC2 Core	down	7111	3	93	3.22581	Reactome_Pathways_2024.gmt
SPHINGOLIPID METABOLISM	0.983627	0.990845	-0.624792	DEGS1, GLB1, CERS2, HEXA	cDC2 Core	down	7112	4	107	3.73832	Reactome_Pathways_2024.gmt
NORC NEGATIVELY REGULATES RRNA EXPRESSION	0.96389	0.983713	-0.631846	SAP30, GTF2H2, SAP18	cDC2 Core	down	7113	3	76	3.94737	Reactome_Pathways_2024.gmt
MITOCHONDRIAL CALCIUM ION TRANSPORT	0.932557	0.976203	-0.642063	PHB2, MCUB, SMDT1, PARL, AKAP1, VDAC2, MICU2, STOML2	cDC2 Core	down	7114	8	23	34.7826	Reactome_Pathways_2024.gmt
REGULATION OF NF-KAPPA B SIGNALING	0.91011	0.965219	-0.648521	UBA52, TP53, CASP8, NLRC5, IKBIP, IKBKB, N4BP1	cDC2 Core	down	7115	7	18	38.8889	Reactome_Pathways_2024.gmt
N-GLYCAN TRIMMING IN THE ER AND CALNEXIN CALRETICULIN CYCLE	0.947466	0.977844	-0.652461	UBA52, GANAB, SEL1L, PSMC1, ENGASE, MAN1B1, DERL1, PDIA3, UBXN1, DERL2, RNF103	cDC2 Core	down	7116	11	35	31.4286	Reactome_Pathways_2024.gmt
SUMOYLATION OF DNA REPLICATION PROTEINS	0.955916	0.979432	-0.653956	SUMO2, NUP50, NUP214, SUMO1, NUP153, NUP37, NUP85, NUP93, NUP205	cDC2 Core	down	7117	9	46	19.5652	Reactome_Pathways_2024.gmt
TRANSCRIPTION OF THE HIV GENOME	0.982054	0.99037	-0.657566	TAF10, POLR2B, GTF2H2, TAF7, GTF2A2, TAF12, TAF1, NCBP2, SUPT4H1, TAF11, MNAT1, GTF2H1, POLR2I, POLR2J, GTF2H3, TAF9, GTF2B, ELL, POLR2H, GTF2H5, POLR2E	cDC2 Core	down	7118	21	71	29.5775	Reactome_Pathways_2024.gmt
RNA POLYMERASE III CHAIN ELONGATION	0.902673	0.960638	-0.660003	POLR3A	cDC2 Core	down	7119	1	18	5.55556	Reactome_Pathways_2024.gmt
SYNTHESIS OF ACTIVE UBIQUITIN ROLES OF E1 AND E2 ENZYMES	0.935174	0.976203	-0.660292	UBE2D2, UBA52, UBE2K, UBE2S	cDC2 Core	down	7120	4	30	13.3333	Reactome_Pathways_2024.gmt
SUMOYLATION OF DNA METHYLATION PROTEINS	0.885349	0.955076	-0.661631	RNF2, SUMO1, PHC2, DNMT1, PHC3	cDC2 Core	down	7121	5	16	31.25	Reactome_Pathways_2024.gmt
CREB1 PHOSPHORYLATION THROUGH NMDA RECEPTOR-MEDIATED ACTIVATION OF RAS SIGNALING	0.890539	0.955648	-0.66203	NRAS, KRAS	cDC2 Core	down	7122	2	28	7.14286	Reactome_Pathways_2024.gmt
PROTEIN UBIQUITINATION	0.973124	0.985536	-0.666362	RNF181, UBE2D2, UBA52, UBE2K, RRAGA, UBE2N, UBE2S, TMEM129, UBE2V2	cDC2 Core	down	7123	9	77	11.6883	Reactome_Pathways_2024.gmt
CLEAVAGE OF THE DAMAGED PYRIMIDINE	0.886877	0.955076	-0.667203	TERF2, MBD4, NTHL1, ACD	cDC2 Core	down	7124	4	41	9.7561	Reactome_Pathways_2024.gmt
DEPYRIMIDINATION	0.886877	0.955076	-0.667203	TERF2, MBD4, NTHL1, ACD	cDC2 Core	down	7125	4	41	9.7561	Reactome_Pathways_2024.gmt
RECOGNITION AND ASSOCIATION OF DNA GLYCOSYLASE WITH SITE CONTAINING AN AFFECTED PYRIMIDINE	0.886877	0.955076	-0.667203	TERF2, MBD4, NTHL1, ACD	cDC2 Core	down	7126	4	41	9.7561	Reactome_Pathways_2024.gmt
HDR THROUGH HOMOLOGOUS RECOMBINATION (HRR)	0.945014	0.977404	-0.66871	SEM1, UBA52, RPA3, ATR, MRE11, KAT5, RAD1	cDC2 Core	down	7127	7	69	10.1449	Reactome_Pathways_2024.gmt
AZATHIOPRINE ADME	0.894033	0.956688	-0.670359	IMPDH2, NME2	cDC2 Core	down	7128	2	23	8.69565	Reactome_Pathways_2024.gmt
RNA POLYMERASE I PROMOTER ESCAPE	0.921429	0.97203	-0.6778	GTF2H2, MNAT1, GTF2H1, CBX3, GTF2H3, POLR1D, POLR2H, GTF2H5, POLR2E, POLR2K	cDC2 Core	down	7129	10	59	16.9492	Reactome_Pathways_2024.gmt
NCAM SIGNALING FOR NEURITE OUT-GROWTH	0.887166	0.955076	-0.678209	NRAS, KRAS, PRNP, COL9A2, FYN	cDC2 Core	down	7130	5	63	7.93651	Reactome_Pathways_2024.gmt
IRAK1 RECRUITS IKK COMPLEX	0.870863	0.953283	-0.680147	UBA52, UBE2N, UBE2V1, IRAK1	cDC2 Core	down	7131	4	14	28.5714	Reactome_Pathways_2024.gmt
IRAK1 RECRUITS IKK COMPLEX UPON TLR7 8 OR 9 STIMULATION	0.870863	0.953283	-0.680147	UBA52, UBE2N, UBE2V1, IRAK1	cDC2 Core	down	7132	4	14	28.5714	Reactome_Pathways_2024.gmt
RNA POLYMERASE II PRE-TRANSCRIPTION EVENTS	0.972509	0.985536	-0.686987	TAF10, POLR2B, GTF2H2, TAF7, MLLT3, EAF1, GTF2A2, TAF12, TAF1, NCBP2, SUPT4H1, TAF11, MNAT1, GTF2H1, EAF2, POLR2I, POLR2J, GTF2H3, TAF9, GTF2B, ELL, POLR2H, LEO1, GTF2H5, POLR2E, CDC73, POLR2K, NELFCD	cDC2 Core	down	7133	28	81	34.5679	Reactome_Pathways_2024.gmt
SYNTHESIS OF PC	0.872271	0.953283	-0.693602	ABHD3, CSNK2B	cDC2 Core	down	7134	2	28	7.14286	Reactome_Pathways_2024.gmt
EARLY SARS-COV-2 INFECTION EVENTS	0.883645	0.955076	-0.694946	CHMP7, ISCU, CHMP4A, CHMP3, ZCRB1, CHMP6	cDC2 Core	down	7135	6	46	13.0435	Reactome_Pathways_2024.gmt
GENE SILENCING BY RNA	0.961468	0.982812	-0.695428	POLR2B, IPO8, RAN, NUP50, NUP214, TNRC6B, NUP153, NUP37, PRKRA, NUP85, NUP93, NUP205, DROSHA, POLR2I, POLR2J, AGO4, POLR2H, SEC13, NUP210, POLR2E	cDC2 Core	down	7136	20	134	14.9254	Reactome_Pathways_2024.gmt
RAB REGULATION OF TRAFFICKING	0.982035	0.99037	-0.702817	DENND6B, RAB11A, TRAPPC3, TBC1D10B, CCZ1B, RAB5C, TRAPPC1, RAB7A, RAB13, RAB32, GDI1, RAB21, GABARAPL2, AKT1, TBC1D7, CHM, CCZ1, RAB5B, DENND1C, DENND2D, TRAPPC2L, GDI2, RIN2, TRAPPC2, RAB3GAP2, RAB5A	cDC2 Core	down	7137	26	123	21.1382	Reactome_Pathways_2024.gmt
VEGFR2 MEDIATED CELL PROLIFERATION	0.851814	0.944609	-0.704486	NRAS, KRAS	cDC2 Core	down	7138	2	19	10.5263	Reactome_Pathways_2024.gmt
ANTIGEN PROCESSING UBIQUITINATION & PROTEASOME DEGRADATION	0.997818	0.99858	-0.711607	HERC4, SEM1, PSMA2, RBX1, PSMB3, SKP2, TRIM21, UBE2D2, PSMA1, UBA52, PSMA5, PSMB5, UBE2K, PSMD11, RNF126, PSMA6, KEAP1, UBE2N, UBE2S, PSMB1, PSMB2, TRIM4, BTBD1, PSMC1, PSMC2, UBE2M, UBE2V2, PSMD3, ANAPC11, FBXL12, LRRC41, SOCS3, UBE2J2, PSMD8, KLHL42, LRR1	cDC2 Core	down	7139	36	296	12.1622	Reactome_Pathways_2024.gmt
REGULATION OF MITF-M-DEPENDENT GENES INVOLVED IN APOPTOSIS	0.846012	0.943306	-0.712679	HINT1, TNRC6B	cDC2 Core	down	7140	2	19	10.5263	Reactome_Pathways_2024.gmt
TRANSLESION SYNTHESIS BY POLH	0.842331	0.942873	-0.718951	UBA52, RPA3	cDC2 Core	down	7141	2	19	10.5263	Reactome_Pathways_2024.gmt
GAP-FILLING DNA REPAIR SYNTHESIS AND LIGATION IN TC-NER	0.92904	0.975265	-0.724633	RBX1, POLR2B, GTF2H2, UBA52, RPA3	cDC2 Core	down	7142	5	62	8.06452	Reactome_Pathways_2024.gmt
HDR THROUGH SINGLE STRAND ANNEALING (SSA)	0.86898	0.953283	-0.726847	RPA3, ATR, ABL1, MRE11, KAT5, RAD1	cDC2 Core	down	7143	6	37	16.2162	Reactome_Pathways_2024.gmt
NUCLEAR IMPORT OF REV PROTEIN	0.877009	0.955076	-0.727477	NPM1, RAN, NUP50, NUP214, NUP153, NUP37, NUP85, NUP93, NUP205	cDC2 Core	down	7144	9	35	25.7143	Reactome_Pathways_2024.gmt
IRE1ALPHA ACTIVATES CHAPERONES	0.891327	0.955648	-0.730653	HYOU1, SERP1, LMNA, GOSR2, CXXC1, XBP1, KLHDC3, YIF1A	cDC2 Core	down	7145	8	51	15.6863	Reactome_Pathways_2024.gmt
DISEASES ASSOCIATED WITH N-GLYCOSYLATION OF PROTEINS	0.842127	0.942873	-0.731245	GLB1, MGAT2, ALG6, MAN1B1	cDC2 Core	down	7146	4	20	20	Reactome_Pathways_2024.gmt
TRNA MODIFICATION IN THE NUCLEUS AND CYTOSOL	0.859375	0.945948	-0.735046	TRMT112, NSUN6, NSUN2, URM1, TRMT1, LAGE3, TRIT1, PUS1, TRMT13, TRMT6, THG1L, TP53RK	cDC2 Core	down	7147	12	43	27.907	Reactome_Pathways_2024.gmt
REGULATION OF TP53 DEGRADATION	0.851125	0.944609	-0.737198	PPP2CA, UBA52, TP53, CHEK2, SGK1, AKT1, DAXX, MDM2	cDC2 Core	down	7148	8	36	22.2222	Reactome_Pathways_2024.gmt
CASPASE ACTIVATION VIA DEATH RECEPTORS IN THE PRESENCE OF LIGAND	0.795939	0.922143	-0.747209	LY96, CD14, TRADD	cDC2 Core	down	7149	3	18	16.6667	Reactome_Pathways_2024.gmt
CASPASE-MEDIATED CLEAVAGE OF CYTOSKELETAL PROTEINS	0.794846	0.922143	-0.747356	VIM	cDC2 Core	down	7150	1	12	8.33333	Reactome_Pathways_2024.gmt
REGULATION OF TNFR1 SIGNALING	0.860855	0.946199	-0.751081	RACK1, UBE2D2, UBA52, TNFRSF1A, TRADD, BIRC2, SPPL2A, SPPL2B, RBCK1, CASP8	cDC2 Core	down	7151	10	50	20	Reactome_Pathways_2024.gmt
DEFECTIVE HOMOLOGOUS RECOMBINATION REPAIR (HRR) DUE TO BRCA2 LOSS OF FUNCTION	0.83015	0.935391	-0.755705	SEM1, RPA3, ATR, MRE11, KAT5, RAD1	cDC2 Core	down	7152	6	41	14.6341	Reactome_Pathways_2024.gmt
DISEASES OF DNA DOUBLE-STRAND BREAK REPAIR	0.83015	0.935391	-0.755705	SEM1, RPA3, ATR, MRE11, KAT5, RAD1	cDC2 Core	down	7153	6	41	14.6341	Reactome_Pathways_2024.gmt
HOMOLOGOUS DNA PAIRING AND STRAND EXCHANGE	0.83015	0.935391	-0.755705	SEM1, RPA3, ATR, MRE11, KAT5, RAD1	cDC2 Core	down	7154	6	43	13.9535	Reactome_Pathways_2024.gmt
PRESYNAPTIC PHASE OF HOMOLOGOUS DNA PAIRING AND STRAND EXCHANGE	0.83015	0.935391	-0.755705	SEM1, RPA3, ATR, MRE11, KAT5, RAD1	cDC2 Core	down	7155	6	40	15	Reactome_Pathways_2024.gmt
DRUG ADME	0.82891	0.935391	-0.757431	IMPDH2, NME2, CES1, GSTP1, CNDP2, NME1, RAC1, SLC29A3, HPRT1, BSG, IMPDH1	cDC2 Core	down	7156	11	109	10.0917	Reactome_Pathways_2024.gmt
XBP1(S) ACTIVATES CHAPERONE GENES	0.843878	0.943306	-0.760795	HYOU1, SERP1, LMNA, GOSR2, CXXC1, XBP1, KLHDC3, YIF1A	cDC2 Core	down	7157	8	49	16.3265	Reactome_Pathways_2024.gmt
CONVERSION FROM APC C CDC20 TO APC C CDH1 IN LATE ANAPHASE	0.807496	0.925211	-0.760878	ANAPC16, ANAPC15, UBE2S, ANAPC11	cDC2 Core	down	7158	4	20	20	Reactome_Pathways_2024.gmt
STING MEDIATED INDUCTION OF HOST IMMUNE RESPONSES	0.784741	0.914584	-0.762401	TRIM21, MRE11, DDX41, XRCC5	cDC2 Core	down	7159	4	16	25	Reactome_Pathways_2024.gmt
DISEASES OF GLYCOSYLATION	0.874129	0.954251	-0.762482	B4GALT7, GLB1, C1GALT1C1, HEXA, DPM3, NOTCH1, CHST14, MGAT2, NUS1	cDC2 Core	down	7160	9	146	6.16438	Reactome_Pathways_2024.gmt
FOXO-MEDIATED TRANSCRIPTION	0.872442	0.953283	-0.762801	TXN, SOD2, SMAD2, KLF4	cDC2 Core	down	7161	4	67	5.97015	Reactome_Pathways_2024.gmt
ATF6 (ATF6-ALPHA) ACTIVATES CHAPERONES	0.781689	0.91453	-0.764738	XBP1, NFYC	cDC2 Core	down	7162	2	12	16.6667	Reactome_Pathways_2024.gmt
NEGATIVE REGULATION OF FLT3	0.780264	0.913761	-0.766306	UBA52, CSK	cDC2 Core	down	7163	2	15	13.3333	Reactome_Pathways_2024.gmt
ALPHA-LINOLENIC (OMEGA3) AND LINOLEIC (OMEGA6) ACID METABOLISM	0.771307	0.907734	-0.766384	SCP2, HSD17B4	cDC2 Core	down	7164	2	13	15.3846	Reactome_Pathways_2024.gmt
ALPHA-LINOLENIC ACID (ALA) METABOLISM	0.771307	0.907734	-0.766384	SCP2, HSD17B4	cDC2 Core	down	7165	2	13	15.3846	Reactome_Pathways_2024.gmt
POTASSIUM CHANNELS	0.783027	0.914584	-0.766753	KCNAB2, GNB2, GNG5	cDC2 Core	down	7166	3	103	2.91262	Reactome_Pathways_2024.gmt
DEADENYLATION-DEPENDENT MRNA DECAY	0.858349	0.945948	-0.769851	LSM7, PAN3, EIF4E, LSM5, LSM6, CNOT3, EXOSC9, EXOSC7, DCPS, CNOT8, EXOSC3, EXOSC6, LSM4, LSM3, PARN, CNOT11, LSM2	cDC2 Core	down	7167	17	56	30.3571	Reactome_Pathways_2024.gmt
ACTIVATION OF NMDA RECEPTORS AND POSTSYNAPTIC EVENTS	0.840172	0.942873	-0.774962	CAMK1, NRAS, PRKAA1, KRAS, TUBA1B	cDC2 Core	down	7168	5	93	5.37634	Reactome_Pathways_2024.gmt
G2 M DNA DAMAGE CHECKPOINT	0.845248	0.943306	-0.775106	RPA3, YWHAH, TP53, ATR, UBE2N, CHEK2, MRE11, KAT5, UBE2V2, RAD1	cDC2 Core	down	7169	10	77	12.987	Reactome_Pathways_2024.gmt
TRANSLATION OF REPLICASE AND ASSEMBLY OF THE REPLICATION TRANSCRIPTION COMPLEX 9694676	0.753706	0.900311	-0.781376	CHMP7, ISCU, CHMP4A, CHMP3, CHMP6	cDC2 Core	down	7170	5	17	29.4118	Reactome_Pathways_2024.gmt
MITOCHONDRIAL TRANSLATION ELONGATION	0.747159	0.897043	-0.784778	DAP3, TSFM, TUFM, CHCHD1, OXA1L	cDC2 Core	down	7171	5	91	5.49451	Reactome_Pathways_2024.gmt
NUCLEAR ENVELOPE (NE) REASSEMBLY	0.855939	0.945948	-0.784869	BANF1, PPP2CA, CHMP7, RAN, LMNA, CHMP4A, TUBA1B, SUMO1, NUP37, NUP85, NUP93, NUP205, CHMP3, CHMP6, LEMD2, VRK1	cDC2 Core	down	7172	16	75	21.3333	Reactome_Pathways_2024.gmt
IMPAIRED BRCA2 BINDING TO RAD51	0.776545	0.911198	-0.788612	SEM1, RPA3, ATR, MRE11, KAT5, RAD1	cDC2 Core	down	7173	6	35	17.1429	Reactome_Pathways_2024.gmt
E3 UBIQUITIN LIGASES UBIQUITINATE TARGET PROTEINS	0.818014	0.931499	-0.789935	RNF181, UBE2D2, UBA52, RRAGA, UBE2N, TMEM129, UBE2V2	cDC2 Core	down	7174	7	57	12.2807	Reactome_Pathways_2024.gmt
PEROXISOMAL LIPID METABOLISM	0.749339	0.897797	-0.790127	SCP2, HSD17B4	cDC2 Core	down	7175	2	28	7.14286	Reactome_Pathways_2024.gmt
DUAL INCISION IN TC-NER	0.840932	0.942873	-0.791676	RBX1, POLR2B, GTF2H2, UBA52, RPA3, XPA, MNAT1, GTF2H1, POLE4, POLR2I, POLR2J, GTF2H3, POLD3, ERCC8, POLR2H, GTF2H5, POLR2E, POLR2K, ZNF830	cDC2 Core	down	7176	19	63	30.1587	Reactome_Pathways_2024.gmt
ATF6 (ATF6-ALPHA) ACTIVATES CHAPERONE GENES	0.728896	0.884929	-0.799685	XBP1, NFYC	cDC2 Core	down	7177	2	10	20	Reactome_Pathways_2024.gmt
ERK MAPK TARGETS	0.74465	0.895356	-0.800949	PPP2CA, DUSP7, ELK1, DUSP6, MAPK7	cDC2 Core	down	7178	5	22	22.7273	Reactome_Pathways_2024.gmt
TRANSPORT OF BILE SALTS AND ORGANIC ACIDS, METAL IONS AND AMINE COMPOUNDS	0.757034	0.900311	-0.802548	SLC39A1, SLC30A5, SLC11A1, SLC39A4	cDC2 Core	down	7179	4	84	4.7619	Reactome_Pathways_2024.gmt
TNF SIGNALING	0.803015	0.924916	-0.803447	NSMAF, RACK1, UBE2D2, UBA52, TNFRSF1A, TRADD, BIRC2, SPPL2A, SPPL2B, RBCK1, ADAM17, CASP8	cDC2 Core	down	7180	12	59	20.339	Reactome_Pathways_2024.gmt
TRNA PROCESSING	0.861192	0.946199	-0.803926	TRMT112, ZBTB8OS, RAN, RTRAF, NUP50, NUP214, TSEN34, NSUN6, CLP1, NUP153, NUP37, NSUN2, TRMU, URM1, NUP85, TRMT1, NUP93, NUP205, LAGE3, CPSF4, HSD17B10	cDC2 Core	down	7181	21	146	14.3836	Reactome_Pathways_2024.gmt
G ALPHA (Q) SIGNALLING EVENTS	0.799836	0.924859	-0.815288	RGS19, ANXA1, NRAS, LPAR6, GNB2, GNG5	cDC2 Core	down	7182	6	219	2.73973	Reactome_Pathways_2024.gmt
TRANSCRIPTION-COUPLED NUCLEOTIDE EXCISION REPAIR (TC-NER)	0.825581	0.935391	-0.817928	RBX1, POLR2B, GTF2H2, UBA52, RPA3, COPS3, COPS5, XPA, MNAT1, GTF2H1, POLE4, POLR2I, POLR2J, GTF2H3, POLD3, ERCC8, COPS6, ELL, POLR2H, GTF2H5, POLR2E, POLR2K, ZNF830	cDC2 Core	down	7183	23	76	30.2632	Reactome_Pathways_2024.gmt
ALK MUTANTS BIND TKIS	0.695211	0.865534	-0.823944	NPM1	cDC2 Core	down	7184	1	12	8.33333	Reactome_Pathways_2024.gmt
INITIATION OF NUCLEAR ENVELOPE (NE) REFORMATION	0.712916	0.873542	-0.82469	BANF1, PPP2CA, LMNA	cDC2 Core	down	7185	3	19	15.7895	Reactome_Pathways_2024.gmt
WNT5A-DEPENDENT INTERNALIZATION OF FZD4	0.702747	0.865534	-0.824986	CLTA, AP2A1	cDC2 Core	down	7186	2	15	13.3333	Reactome_Pathways_2024.gmt
CLASS B 2 (SECRETIN FAMILY RECEPTORS)	0.710875	0.871939	-0.825324	FZD2, GNB2, GNG5, CALCRL	cDC2 Core	down	7187	4	94	4.25532	Reactome_Pathways_2024.gmt
RHOBTB2 GTPASE CYCLE	0.718782	0.876222	-0.825633	ACTG1	cDC2 Core	down	7188	1	23	4.34783	Reactome_Pathways_2024.gmt
INFLAMMASOMES	0.706409	0.869146	-0.828186	TXN, PYCARD, CASP1, SUGT1	cDC2 Core	down	7189	4	25	16	Reactome_Pathways_2024.gmt
RRNA MODIFICATION IN THE NUCLEUS AND CYTOSOL	0.769485	0.907734	-0.830458	TRMT112, NOP10, TSR3, UTP11, GAR1, KRR1, PDCD11, RRP9	cDC2 Core	down	7190	8	63	12.6984	Reactome_Pathways_2024.gmt
TP53 REGULATES TRANSCRIPTION OF CELL CYCLE GENES	0.725611	0.88184	-0.83475	NPM1, TFDP1, RGCC, TP53, BAX, E2F4, CNOT3, PRMT1	cDC2 Core	down	7191	8	49	16.3265	Reactome_Pathways_2024.gmt
TOLL LIKE RECEPTOR 4 (TLR4) CASCADE	0.84112	0.942873	-0.835035	ITGAM, PPP2CA, CD36, HMGB1, UBE2D2, UBA52, LY96, IRAK3, CD14, DUSP7, ITGB2, TP53, NFKBIA, ECSIT, ELK1, DUSP6, UBE2N, ATF1, IRAK4, BIRC2, TLR2, MAPK7, MAPKAPK3	cDC2 Core	down	7192	23	148	15.5405	Reactome_Pathways_2024.gmt
TRISTETRAPROLIN (TTP, ZFP36) BINDS AND DESTABILIZES MRNA	0.695661	0.865534	-0.836416	ZFP36, EXOSC9, EXOSC7, EXOSC3, EXOSC6	cDC2 Core	down	7193	5	17	29.4118	Reactome_Pathways_2024.gmt
INSULIN RECEPTOR RECYCLING	0.68647	0.863176	-0.840606	ATP6V0E1, ATP6V1F, ATP6V1G1	cDC2 Core	down	7194	3	30	10	Reactome_Pathways_2024.gmt
LATE PHASE OF HIV LIFE CYCLE	0.845193	0.943306	-0.840926	TAF10, PPIA, CHMP7, POLR2B, VPS37A, GTF2H2, RAN, UBA52, NUP50, NUP214, TAF7, VPS28, GTF2A2, CHMP4A, PDCD6IP, TAF12, NUP153, TAF1, NUP37, RANBP1, NCBP2, SUPT4H1, TAF11, MNAT1, NUP85, GTF2H1, NUP93, NUP205, CHMP3, POLR2I, CHMP6, POLR2J, GTF2H3, TAF9, GTF2B, ELL, POLR2H, UBAP1, SEC13, CHMP5, NUP210, GTF2H5, POLR2E	cDC2 Core	down	7195	43	145	29.6552	Reactome_Pathways_2024.gmt
RECOGNITION OF DNA DAMAGE BY PCNA-CONTAINING REPLICATION COMPLEX	0.682947	0.862555	-0.847271	RBX1, UBA52, RPA3	cDC2 Core	down	7196	3	30	10	Reactome_Pathways_2024.gmt
TBC RABGAPS	0.701102	0.865534	-0.848631	RAB11A, TBC1D10B, RAB5C, RAB7A, GABARAPL2, TBC1D7	cDC2 Core	down	7197	6	45	13.3333	Reactome_Pathways_2024.gmt
FOXO-MEDIATED TRANSCRIPTION OF OXIDATIVE STRESS, METABOLIC AND NEURONAL GENES	0.676543	0.861261	-0.848767	SOD2, SMAD2, ATXN3	cDC2 Core	down	7198	3	31	9.67742	Reactome_Pathways_2024.gmt
FANCONI ANEMIA PATHWAY	0.668507	0.858042	-0.851541	UBA52, RPA3, ATR	cDC2 Core	down	7199	3	38	7.89474	Reactome_Pathways_2024.gmt
CHOLESTEROL BIOSYNTHESIS	0.674679	0.861246	-0.852224	ARV1, ACAT2, HMGCS1, HMGCR, MVD, SQLE, PMVK, GGPS1	cDC2 Core	down	7200	8	27	29.6296	Reactome_Pathways_2024.gmt
SLC-MEDIATED TRANSMEMBRANE TRANSPORT	0.773864	0.909844	-0.85436	SLC39A1, SLC25A6, SLC7A7, SLC25A5, SLC25A29, SLC1A5, SLC30A5, SRI, SLC11A1, SLC15A4, SLC35A1, SLC2A6, SLC39A4	cDC2 Core	down	7201	13	249	5.22088	Reactome_Pathways_2024.gmt
COPI-INDEPENDENT GOLGI-TO-ER RETROGRADE TRAFFIC	0.69838	0.865534	-0.856433	DYNLL1, ACTR10, DCTN3, DYNC1LI1, TUBA1B, CAPZA2, DCTN6, CAPZA1, PLA2G4A	cDC2 Core	down	7202	9	52	17.3077	Reactome_Pathways_2024.gmt
E2F MEDIATED REGULATION OF DNA REPLICATION	0.648731	0.849987	-0.860346	PPP2CA, TFDP1	cDC2 Core	down	7203	2	22	9.09091	Reactome_Pathways_2024.gmt
APOPTOTIC EXECUTION PHASE	0.687062	0.863176	-0.860547	VIM, HMGB1, FNTA, CTNNB1, LMNA, BCAP31	cDC2 Core	down	7204	6	52	11.5385	Reactome_Pathways_2024.gmt
MRNA SPLICING	0.85866	0.945948	-0.862102	SNRPF, HNRNPA1, HNRNPF, SNRPE, SRSF9, LSM7, SMNDC1, SF3B5, POLR2B, PCBP1, SRSF7, SRSF8, SNRPD1, SNRPG, SNRNP40, SAP18, MAGOHB, SRSF2, PRPF31, SNRPB2, SNRPD3, LSM5, HNRNPR, LSM6, SNRPD2, PRPF18, UBL5, SRSF3, SF3B6, PPIH, PUF60, NSRP1, DDX41, NCBP2, ALYREF, TXNL4A, HNRNPH1, SNRNP27, BCAS2, SNRPC, MAGOH, LSM8, HNRNPA3, SF1, LSM4, ZCRB1, POLR2I, U2AF1L4, PPIL3, SF3B3, LSM3, POLR2J, SNRNP35, GCFC2, CWC15, SRSF6, DHX8, PHF5A, BUD31, SNRPA	cDC2 Core	down	7205	60	215	27.907	Reactome_Pathways_2024.gmt
NUCLEAR EVENTS (KINASE AND TRANSCRIPTION FACTOR ACTIVATION)	0.693642	0.865534	-0.864134	PPP2CA, JUND, ID2, CDK5, DUSP7, ELK1, DUSP6, ATF1, JUNB, SGK1, MAPK7	cDC2 Core	down	7206	11	61	18.0328	Reactome_Pathways_2024.gmt
RESOLUTION OF AP SITES VIA THE MULTIPLE-NUCLEOTIDE PATCH REPLACEMENT PATHWAY	0.655556	0.852603	-0.864326	APEX1, RPA3	cDC2 Core	down	7207	2	25	8	Reactome_Pathways_2024.gmt
RAF ACTIVATION	0.670162	0.858254	-0.867433	NRAS, PPP2CA, PPP1CB	cDC2 Core	down	7208	3	34	8.82353	Reactome_Pathways_2024.gmt
NGF-STIMULATED TRANSCRIPTION	0.653265	0.852603	-0.868243	JUND, ID2, CDK5, ELK1, ATF1, JUNB, SGK1	cDC2 Core	down	7209	7	39	17.9487	Reactome_Pathways_2024.gmt
POST NMDA RECEPTOR ACTIVATION EVENTS	0.676939	0.861261	-0.868284	CAMK1, NRAS, PRKAA1, KRAS, TUBA1B	cDC2 Core	down	7210	5	80	6.25	Reactome_Pathways_2024.gmt
ERKS ARE INACTIVATED	0.638047	0.846229	-0.869719	PPP2CA, DUSP7, DUSP6, MAPK7	cDC2 Core	down	7211	4	13	30.7692	Reactome_Pathways_2024.gmt
HOMOLOGY DIRECTED REPAIR	0.714168	0.874176	-0.870817	SEM1, SUMO2, PPP4C, UBA52, RPA3, ATR, UBE2N, ABL1, MRE11, KAT5, UBE2V2, RAD1	cDC2 Core	down	7212	12	122	9.83607	Reactome_Pathways_2024.gmt
MEIOTIC SYNAPSIS	0.637441	0.846229	-0.875034	SUN1, LMNA, ATR, TERF2, SMC3	cDC2 Core	down	7213	5	59	8.47458	Reactome_Pathways_2024.gmt
TRANSPORT OF MATURE TRANSCRIPT TO CYTOPLASM	0.721867	0.879083	-0.875368	THOC7, SRSF9, SRSF7, MAGOHB, SRSF2, NUP50, NUP214, EIF4E, SRSF3, NUP153, NUP37, NXT1, NCBP2, ALYREF, NUP85, MAGOH, THOC3, NUP93, NUP205, THOC6, U2AF1L4, CPSF3, CPSF4, CHTOP, CPSF2, SARNP, SRSF6	cDC2 Core	down	7214	27	83	32.5301	Reactome_Pathways_2024.gmt
NF-KB IS ACTIVATED AND SIGNALS SURVIVAL	0.629667	0.839791	-0.875476	UBA52, NFKBIA	cDC2 Core	down	7215	2	13	15.3846	Reactome_Pathways_2024.gmt
SUPPRESSION OF PHAGOSOMAL MATURATION	0.628484	0.839791	-0.877435	CORO1A, UBA52, RAB7A	cDC2 Core	down	7216	3	23	13.0435	Reactome_Pathways_2024.gmt
PEROXISOMAL PROTEIN IMPORT	0.656531	0.852603	-0.877609	UBE2D2, UBA52, SCP2, GSTK1, HSD17B4, IDE, ECH1, CAT	cDC2 Core	down	7217	8	63	12.6984	Reactome_Pathways_2024.gmt
DNA DOUBLE STRAND BREAK RESPONSE	0.658602	0.852603	-0.878189	UBA52, TP53, UBE2N, SUMO1, ABL1, CHEK2, MRE11, KAT5, UBE2V2	cDC2 Core	down	7218	9	61	14.7541	Reactome_Pathways_2024.gmt
CA2+ PATHWAY	0.646539	0.849921	-0.880062	FZD2, CTNNB1, GNB2, GNG5, TNRC6B, KRAS	cDC2 Core	down	7219	6	63	9.52381	Reactome_Pathways_2024.gmt
MRNA SPLICING - MAJOR PATHWAY	0.809431	0.926063	-0.881167	SNRPF, HNRNPA1, HNRNPF, SNRPE, SRSF9, LSM7, SMNDC1, SF3B5, POLR2B, PCBP1, SRSF7, SRSF8, SNRPD1, SNRPG, SNRNP40, SAP18, MAGOHB, SRSF2, PRPF31, SNRPB2, SNRPD3, LSM5, HNRNPR, LSM6, SNRPD2, PRPF18, UBL5, SRSF3, SF3B6, PPIH, PUF60, NSRP1, DDX41, NCBP2, ALYREF, TXNL4A, HNRNPH1, SNRNP27, BCAS2, SNRPC, MAGOH, LSM8	cDC2 Core	down	7220	42	204	20.5882	Reactome_Pathways_2024.gmt
PHOSPHORYLATION OF THE APC C	0.625514	0.838006	-0.881805	ANAPC16, ANAPC15, UBE2S, ANAPC11	cDC2 Core	down	7221	4	20	20	Reactome_Pathways_2024.gmt
TRANSPORT OF MATURE MRNA DERIVED FROM AN INTRON-CONTAINING TRANSCRIPT	0.699071	0.865534	-0.88367	THOC7, SRSF9, SRSF7, MAGOHB, SRSF2, NUP50, NUP214, SRSF3, NUP153, NUP37, NXT1, NCBP2, ALYREF, NUP85, MAGOH, THOC3, NUP93, NUP205, THOC6, U2AF1L4, CHTOP	cDC2 Core	down	7222	21	74	28.3784	Reactome_Pathways_2024.gmt
DISEASES ASSOCIATED WITH GLYCOSAMINOGLYCAN METABOLISM	0.623318	0.838006	-0.885019	B4GALT7, HEXA, CHST14	cDC2 Core	down	7223	3	41	7.31707	Reactome_Pathways_2024.gmt
DNA REPAIR	0.799261	0.924859	-0.885687	APEX1, SEM1, RBX1, SUMO2, ACTB, PPP4C, LIG4, TDP2, XRCC4, POLR2B, MPG, GTF2H2, MCRS1, UBA52, RPA3, TP53, COPS3, ATR, UBE2N, COPS5, SUMO1, ABL1, CHEK2, MGMT, MRE11, XPA, KAT5, TERF2, UBE2V2, RAD1, TFPT, MNAT1, GTF2H1, PCLAF, INO80C, FAAP100, BAZ1B, RAD23A, POLE4, POLR2I, XRCC5, POLR2J, GTF2H3, UIMC1, POLD3, ERCC8, MBD4, SUMO3, COPS6, ELL, RAD51D, POLR2H, RAD50, RHNO1, WDR48, ALKBH3, GTF2H5, POLR2E, BARD1	cDC2 Core	down	7224	59	312	18.9103	Reactome_Pathways_2024.gmt
MITOTIC G1 PHASE AND G1 S TRANSITION	0.715514	0.874925	-0.886223	SEM1, PSMA2, PPP2CA, PSMB3, TFDP1, SKP2, PSMA1, UBA52, PSMA5, RPA3, PSMB5, PSMD11, PSMA6, E2F4, ABL1, PSMB1, PSMB2, PSMC1, PSMC2, PSMD3, AKT1, MNAT1	cDC2 Core	down	7225	22	139	15.8273	Reactome_Pathways_2024.gmt
INTRAFLAGELLAR TRANSPORT	0.624769	0.838006	-0.886283	DYNLL1, DYNLRB1, IFT20, TUBA1B, HSPB11, IFT27, IFT88	cDC2 Core	down	7226	7	53	13.2075	Reactome_Pathways_2024.gmt
SPHINGOLIPID DE NOVO BIOSYNTHESIS	0.617623	0.836848	-0.889094	DEGS1, CERS2	cDC2 Core	down	7227	2	37	5.40541	Reactome_Pathways_2024.gmt
G BETA GAMMA SIGNALLING THROUGH CDC42	0.611201	0.830983	-0.889185	CDC42, GNB2, GNG5	cDC2 Core	down	7228	3	20	15	Reactome_Pathways_2024.gmt
CELL-CELL COMMUNICATION	0.670173	0.858254	-0.89174	ACTG1, ACTB, NCK2, CTNNB1, RSU1, VASP, CD47, ACTN1, TNRC6B, ACTN4, PTK2B, PIK3CA, CASK, NCK1, PARVB, FYN	cDC2 Core	down	7229	16	157	10.1911	Reactome_Pathways_2024.gmt
INACTIVATION OF APC C VIA DIRECT INHIBITION OF THE APC C COMPLEX	0.607631	0.827073	-0.89501	ANAPC16, ANAPC15, UBE2S, ANAPC11	cDC2 Core	down	7230	4	21	19.0476	Reactome_Pathways_2024.gmt
INHIB OF PROTEOLYTIC ACTIVITY OF APC C REQUIRED FOR ONSET OF ANAPHASE BY MITOTIC SPINDLE CHECKPOINT	0.607631	0.827073	-0.89501	ANAPC16, ANAPC15, UBE2S, ANAPC11	cDC2 Core	down	7231	4	21	19.0476	Reactome_Pathways_2024.gmt
RECRUITMENT AND ATM-MED PHOSPHORYLATION OF REPAIR AND SIGNALING PROTEINS AT DNA DOUBLE STRAND BREAKS	0.621445	0.837651	-0.897172	UBA52, TP53, UBE2N, SUMO1, ABL1, CHEK2, MRE11, KAT5, UBE2V2	cDC2 Core	down	7232	9	60	15	Reactome_Pathways_2024.gmt
TRANSCRIPTIONAL REGULATION OF WHITE ADIPOCYTE DIFFERENTIATION	0.654847	0.852603	-0.899405	CEBPB, CD36, CEBPD, KLF4, MED28, MED31, ZNF467	cDC2 Core	down	7233	7	84	8.33333	Reactome_Pathways_2024.gmt
RNA POLYMERASE III TRANSCRIPTION TERMINATION	0.593165	0.819559	-0.900494	POLR3A, SSB	cDC2 Core	down	7234	2	23	8.69565	Reactome_Pathways_2024.gmt
G BETA GAMMA SIGNALLING THROUGH PI3KGAMMA	0.597432	0.82108	-0.902604	RHOA, GNB2, GNG5	cDC2 Core	down	7235	3	25	12	Reactome_Pathways_2024.gmt
BILE ACID AND BILE SALT METABOLISM	0.592269	0.819559	-0.903776	OSBPL1A, SCP2, HSD17B4	cDC2 Core	down	7236	3	44	6.81818	Reactome_Pathways_2024.gmt
SYNTHESIS OF BILE ACIDS AND BILE SALTS	0.592269	0.819559	-0.903776	OSBPL1A, SCP2, HSD17B4	cDC2 Core	down	7237	3	33	9.09091	Reactome_Pathways_2024.gmt
UB-SPECIFIC PROCESSING PROTEASES	0.680279	0.861261	-0.905264	TAF10, SEM1, PSMA2, SNX3, SMAD2, FKBP8, PSMB3, SKP2, PSMA1, UBA52, PSMA5, PSMB5, PSMD11, PSMA6, KEAP1, TP53, NFKBIA, PSMB1, PSMB2, PSMC1, BIRC2, PSMC2, USP24, PSMD3, IDE, TADA3	cDC2 Core	down	7238	26	190	13.6842	Reactome_Pathways_2024.gmt
AGGREPHAGY	0.595194	0.820662	-0.905689	VIM, DYNLL1, UBA52, HSF1, DYNC1LI1, UBE2N, TUBA1B, PARK7	cDC2 Core	down	7239	8	43	18.6047	Reactome_Pathways_2024.gmt
SIGNALING BY FGFR2	0.61319	0.832475	-0.908322	HNRNPA1, NRAS, HNRNPF, PPP2CA, POLR2B, UBA52	cDC2 Core	down	7240	6	75	8	Reactome_Pathways_2024.gmt
MICRORNA (MIRNA) BIOGENESIS	0.589235	0.819559	-0.909154	POLR2B, RAN, PRKRA, DROSHA, POLR2I, POLR2J, AGO4, POLR2H, POLR2E, POLR2K, TARBP2, POLR2F, POLR2L, POLR2D	cDC2 Core	down	7241	14	26	53.8462	Reactome_Pathways_2024.gmt
PKR-MEDIATED SIGNALING	0.596031	0.820662	-0.916222	ILF2, NPM1, PPP2CA, EIF2S3, TP53, SNCA, TUBA1B, SUMO1, ARIH1, PRKRA, NCK1	cDC2 Core	down	7242	11	80	13.75	Reactome_Pathways_2024.gmt
REGULATION OF TP53 EXPRESSION AND DEGRADATION	0.586058	0.819559	-0.917204	PRDM1, PPP2CA, UBA52, TP53, CHEK2, SGK1, AKT1, DAXX, MDM2	cDC2 Core	down	7243	9	37	24.3243	Reactome_Pathways_2024.gmt
TRANSPORT TO THE GOLGI AND SUBSEQUENT MODIFICATION	0.647756	0.849987	-0.919613	ARF5, ANKRD28, DYNLL1, LMAN2, ACTR10, KDELR1, TRAPPC3, TMED2, ST3GAL4, DCTN3, TMED10, TRAPPC1, DYNC1LI1, GOSR2, ARF1, TUBA1B, MGAT2, TMED3, SEC23A, CAPZA2, COG6, SEC24A, DCTN6, COPZ1, KDELR2, BET1L, CAPZA1	cDC2 Core	down	7244	27	186	14.5161	Reactome_Pathways_2024.gmt
NEGATIVE REGULATION OF MAPK PATHWAY	0.582449	0.819559	-0.921255	NRAS, PPP2CA, UBA52, DUSP7, DUSP1, DUSP6, KRAS	cDC2 Core	down	7245	7	43	16.2791	Reactome_Pathways_2024.gmt
MITOCHONDRIAL TRANSLATION	0.564987	0.808773	-0.92162	DAP3, MTIF3, MTFMT, TSFM, TUFM, MTIF2, CHCHD1, OXA1L	cDC2 Core	down	7246	8	97	8.24742	Reactome_Pathways_2024.gmt
TOLL-LIKE RECEPTOR CASCADES	0.641417	0.848809	-0.922223	ITGAM, PPP2CA, CD36, HMGB1, UBE2D2, UBA52, CTSS, LY96, IRAK3, CD14, DUSP7, TLR10, ITGB2, TP53, NFKBIA, ECSIT, ELK1, DUSP6, UBE2N, TLR8, ATF1, SLC15A4, IRAK4, BIRC2, TLR2, MAPK7, MAPKAPK3	cDC2 Core	down	7247	27	174	15.5172	Reactome_Pathways_2024.gmt
HDR THROUGH HOMOLOGOUS RECOMBINATION (HRR) OR SINGLE STRAND ANNEALING (SSA)	0.599222	0.82108	-0.923213	SEM1, SUMO2, PPP4C, UBA52, RPA3, ATR, UBE2N, ABL1, MRE11, KAT5, UBE2V2, RAD1	cDC2 Core	down	7248	12	116	10.3448	Reactome_Pathways_2024.gmt
FORMATION OF TC-NER PRE-INCISION COMPLEX	0.582172	0.819559	-0.927788	RBX1, POLR2B, GTF2H2, UBA52, COPS3, COPS5, XPA, MNAT1, GTF2H1, POLR2I, POLR2J, GTF2H3, ERCC8, COPS6, POLR2H, GTF2H5, POLR2E, POLR2K, ZNF830	cDC2 Core	down	7249	19	51	37.2549	Reactome_Pathways_2024.gmt
PROCESSING OF INTRONLESS PRE-MRNAS	0.559308	0.804512	-0.928692	CSTF1, PABPN1, CLP1, NCBP2, CSTF3, CSTF2T, CPSF3, CPSF4, CPSF2	cDC2 Core	down	7250	9	20	45	Reactome_Pathways_2024.gmt
PROCESSING OF CAPPED INTRON-CONTAINING PRE-MRNA	0.685945	0.863176	-0.932488	SNRPF, HNRNPA1, THOC7, HNRNPF, SNRPE, SRSF9, LSM7, SMNDC1, SF3B5, POLR2B, PCBP1, CSTF1, SRSF7, SRSF8, SNRPD1, SNRPG, SNRNP40, SAP18, MAGOHB, SRSF2, NUP50, PRPF31, SNRPB2, NUP214, EIF4E, SNRPD3, LSM5, HNRNPR, LSM6, SNRPD2, PRPF18, UBL5, SRSF3, PABPN1, SF3B6, CLP1, NUP153, NUP37, PPIH, PUF60, NSRP1, NXT1, DDX41, NCBP2, ALYREF, TXNL4A, HNRNPH1, NUP85, SNRNP27, BCAS2, SNRPC, MAGOH, LSM8, CSTF3, CSTF2T, THOC3, HNRNPA3, NUP93, NUP205, THOC6, SF1, LSM4, ZCRB1, POLR2I, U2AF1L4, CPSF3, CPSF4, PPIL3, CHTOP, SF3B3, LSM3, POLR2J, SNRNP35, GCFC2, CWC15, CPSF2, SARNP, SRSF6, DHX8, PHF5A, BUD31, SNRPA	cDC2 Core	down	7251	82	285	28.7719	Reactome_Pathways_2024.gmt
REGULATION OF IGF TRANSPORT AND UPTAKE BY INSULIN-LIKE GROWTH FACTOR BINDING PROTEINS (IGFBPS)	0.56395	0.808773	-0.932705	FUCA2, CST3, GAS6, IGFBP7, QSOX1, APP, SHISA5, MGAT4A, APLP2, RCN1	cDC2 Core	down	7252	10	124	8.06452	Reactome_Pathways_2024.gmt
SEMA4D IN SEMAPHORIN SIGNALING	0.548262	0.801649	-0.935063	MYL12B, RHOA, MYL6	cDC2 Core	down	7253	3	24	12.5	Reactome_Pathways_2024.gmt
NONHOMOLOGOUS END-JOINING (NHEJ)	0.550633	0.801649	-0.938714	LIG4, TDP2, XRCC4, UBE2N, MRE11, KAT5, UBE2V2	cDC2 Core	down	7254	7	51	13.7255	Reactome_Pathways_2024.gmt
GOLGI-TO-ER RETROGRADE TRANSPORT	0.587225	0.819559	-0.938727	ARF5, DYNLL1, ACTR10, KDELR1, TMED2, KIF1C, DCTN3, TMED10, KIF20B, DYNC1LI1, ARF1, TUBA1B, KIF22, TMED3, CAPZA2, DCTN6, COPZ1, KDELR2, BNIP1, CAPZA1	cDC2 Core	down	7255	20	135	14.8148	Reactome_Pathways_2024.gmt
PCNA-DEPENDENT LONG PATCH BASE EXCISION REPAIR	0.537709	0.79504	-0.944291	APEX1, RPA3	cDC2 Core	down	7256	2	21	9.52381	Reactome_Pathways_2024.gmt
BASE EXCISION REPAIR	0.54342	0.800017	-0.944428	APEX1, MPG, RPA3	cDC2 Core	down	7257	3	71	4.22535	Reactome_Pathways_2024.gmt
MITOTIC ANAPHASE	0.588807	0.819559	-0.944764	SEM1, PSMA2, DYNLL1, BANF1, PPP2CA, CHMP7, PSMB3, RAN, PSMA1, UBA52, PSMA5, ANAPC16, PSMB5, PSMD11, PSMA6, ANAPC15, LMNA, DYNC1LI1, CHMP4A, TUBA1B, SUMO1, UBE2S, PSMB1, PSMB2, PSMC1, NUP37, PSMC2, PSMD3, SMC3, ANAPC11, NUP85, MAD1L1, PSMD8, NUP93, NUP205, CHMP3, CHMP6, PMF1, LEMD2, VRK1	cDC2 Core	down	7258	40	221	18.0995	Reactome_Pathways_2024.gmt
MITOTIC METAPHASE AND ANAPHASE	0.588807	0.819559	-0.944764	SEM1, PSMA2, DYNLL1, BANF1, PPP2CA, CHMP7, PSMB3, RAN, PSMA1, UBA52, PSMA5, ANAPC16, PSMB5, PSMD11, PSMA6, ANAPC15, LMNA, DYNC1LI1, CHMP4A, TUBA1B, SUMO1, UBE2S, PSMB1, PSMB2, PSMC1, NUP37, PSMC2, PSMD3, SMC3, ANAPC11, NUP85, MAD1L1, PSMD8, NUP93, NUP205, CHMP3, CHMP6, PMF1, LEMD2, VRK1	cDC2 Core	down	7259	40	222	18.018	Reactome_Pathways_2024.gmt
UNFOLDED PROTEIN RESPONSE (UPR)	0.558082	0.804512	-0.945252	CEBPB, EIF2S3, HYOU1, CXCL8, SERP1, LMNA, GOSR2, CXXC1, EXOSC9, XBP1, ATF6B, EXOSC7, NFYC, KLHDC3, YIF1A, CEBPG, DNAJB11, EXOSC3, EXOSC6	cDC2 Core	down	7260	19	95	20	Reactome_Pathways_2024.gmt
ABERRANT REGULATION OF MITOTIC EXIT IN CANCER DUE TO RB1 DEFECTS	0.523596	0.79238	-0.94757	SKP2, ANAPC16, ANAPC15, UBE2S, ANAPC11	cDC2 Core	down	7261	5	20	25	Reactome_Pathways_2024.gmt
REPRODUCTION	0.541856	0.79969	-0.948173	PRDM1, SUN1, RPA3, LMNA, ATR, CXCR4, MRE11, TERF2, SMC3	cDC2 Core	down	7262	9	127	7.08661	Reactome_Pathways_2024.gmt
TRIGLYCERIDE METABOLISM	0.527607	0.792413	-0.948268	PPP1CB, FABP5, PPP1CA, PRKACA, GPD2, PNPLA4, LPIN2	cDC2 Core	down	7263	7	38	18.4211	Reactome_Pathways_2024.gmt
G-PROTEIN BETA GAMMA SIGNALLING	0.532393	0.7926	-0.948518	RHOA, CDC42, GNB2, GNG5	cDC2 Core	down	7264	4	32	12.5	Reactome_Pathways_2024.gmt
SEPARATION OF SISTER CHROMATIDS	0.564537	0.808773	-0.949548	SEM1, PSMA2, DYNLL1, PPP2CA, PSMB3, PSMA1, UBA52, PSMA5, ANAPC16, PSMB5, PSMD11, PSMA6, ANAPC15, DYNC1LI1, TUBA1B, UBE2S, PSMB1, PSMB2, PSMC1, NUP37, PSMC2, PSMD3, SMC3, ANAPC11	cDC2 Core	down	7265	24	177	13.5593	Reactome_Pathways_2024.gmt
PROCESSING OF DNA DOUBLE-STRAND BREAK ENDS	0.535235	0.794843	-0.950243	SUMO2, PPP4C, UBA52, RPA3, ATR, UBE2N, MRE11, KAT5, UBE2V2, RAD1	cDC2 Core	down	7266	10	80	12.5	Reactome_Pathways_2024.gmt
SEMA4D INDUCED CELL MIGRATION AND GROWTH-CONE COLLAPSE	0.517599	0.786794	-0.950937	MYL12B, RHOA, MYL6, LIMK1, RHOB, RHOC	cDC2 Core	down	7267	6	20	30	Reactome_Pathways_2024.gmt
UBIQUINOL BIOSYNTHESIS	0.517396	0.786794	-0.951016	PDSS1, COQ8B, COQ7, COQ2	cDC2 Core	down	7268	4	13	30.7692	Reactome_Pathways_2024.gmt
HCMV INFECTION	0.555648	0.80331	-0.952286	SNF8, DYNLL1, CHMP7, CEBPD, VPS37A, NUP50, NUP214, ELK1, DYNC1LI1, VPS28, CHMP1A, CHMP4A, TUBA1B, NUP153, NUP37, NUP85, DAXX, DBP, NUP93, NUP205, CHMP3, TRIM28, DUT	cDC2 Core	down	7269	23	259	8.88031	Reactome_Pathways_2024.gmt
MITOCHONDRIAL RNA DEGRADATION	0.526989	0.792413	-0.952592	TBRG4, SLIRP, FASTKD2, FASTK	cDC2 Core	down	7270	4	25	16	Reactome_Pathways_2024.gmt
INTERLEUKIN-10 SIGNALING	0.514479	0.784565	-0.959206	CCR2, CXCL8, CCR1, CCL4, TNFRSF1A	cDC2 Core	down	7271	5	46	10.8696	Reactome_Pathways_2024.gmt
DUAL INCISION IN GG-NER	0.517963	0.786794	-0.960625	RBX1, GTF2H2, UBA52, RPA3, XPA, GTF2H1, POLE4, GTF2H3, POLD3	cDC2 Core	down	7272	9	41	21.9512	Reactome_Pathways_2024.gmt
MUSCLE CONTRACTION	0.527091	0.792413	-0.960719	ANXA1, MYL12B, VIM, MYL12A, ORAI1, MYL6, CES1, SRI, ALDH2	cDC2 Core	down	7273	9	204	4.41176	Reactome_Pathways_2024.gmt
POST-TRANSLATIONAL PROTEIN PHOSPHORYLATION	0.513679	0.784527	-0.961662	FUCA2, CST3, GAS6, IGFBP7, QSOX1, APP, SHISA5, MGAT4A, APLP2, RCN1	cDC2 Core	down	7274	10	107	9.34579	Reactome_Pathways_2024.gmt
L1CAM INTERACTIONS	0.509609	0.782485	-0.9633	ACTG1, CLTA, ACTB, CSNK2B, DPYSL2, AP2A1, TUBA1B, SDCBP	cDC2 Core	down	7275	8	120	6.66667	Reactome_Pathways_2024.gmt
HSP90 CHAPERONE CYCLE FOR STEROID HORMONE RECEPTORS (SHR) IN THE PRESENCE OF LIGAND	0.503376	0.778572	-0.969571	DYNLL1, ACTR10, PTGES3, DCTN3, DYNC1LI1, TUBA1B, CAPZA2, DCTN6, FKBP5, CAPZA1	cDC2 Core	down	7276	10	56	17.8571	Reactome_Pathways_2024.gmt
MITOCHONDRIAL UNFOLDED PROTEIN RESPONSE (UPRMT)	0.497146	0.773989	-0.972191	SOD2, HTRA2, HSF1, AKT1, CAT	cDC2 Core	down	7277	5	18	27.7778	Reactome_Pathways_2024.gmt
ER TO GOLGI ANTEROGRADE TRANSPORT	0.502955	0.778572	-0.975464	ARF5, ANKRD28, DYNLL1, LMAN2, ACTR10, KDELR1, TRAPPC3, TMED2, DCTN3, TMED10, TRAPPC1, DYNC1LI1, GOSR2, ARF1, TUBA1B, TMED3, SEC23A, CAPZA2, COG6, SEC24A, DCTN6, COPZ1, KDELR2, BET1L, CAPZA1	cDC2 Core	down	7278	25	155	16.129	Reactome_Pathways_2024.gmt
INTERACTIONS OF VPR WITH HOST CELLULAR PROTEINS	0.484075	0.763355	-0.980384	SLC25A6, SLC25A5, BANF1, NUP50, NUP214, NUP153, NUP37, NUP85, NUP93, NUP205, HMGA1	cDC2 Core	down	7279	11	43	25.5814	Reactome_Pathways_2024.gmt
CHROMOSOME MAINTENANCE	0.484391	0.763355	-0.98075	ANKRD28, NPM1, NOP10, POLR2B, RPA3, GAR1, STN1	cDC2 Core	down	7280	7	119	5.88235	Reactome_Pathways_2024.gmt
PEPTIDE HORMONE METABOLISM	0.479162	0.763355	-0.982578	SPCS1, SEC11A, KLF4, CTNNB1, CES1, SPCS2, SLC30A5	cDC2 Core	down	7281	7	86	8.13953	Reactome_Pathways_2024.gmt
APC C CDC20 MEDIATED DEGRADATION OF CYCLIN B	0.477421	0.763355	-0.983411	UBA52, ANAPC16, ANAPC15, UBE2S, ANAPC11	cDC2 Core	down	7282	5	24	20.8333	Reactome_Pathways_2024.gmt
ADVANCED GLYCOSYLATION ENDPRODUCT RECEPTOR SIGNALING	0.481534	0.763355	-0.98365	HMGB1, DDOST, LGALS3, CAPZA2, CAPZA1, S100A12, APP	cDC2 Core	down	7283	7	13	53.8462	Reactome_Pathways_2024.gmt
APOPTOTIC CLEAVAGE OF CELLULAR PROTEINS	0.473673	0.762358	-0.98436	VIM, FNTA, CTNNB1, LMNA, BCAP31, BIRC2	cDC2 Core	down	7284	6	38	15.7895	Reactome_Pathways_2024.gmt
STIMULI-SENSING CHANNELS	0.47166	0.761174	-0.987516	MCOLN1, UBA52, SRI, CLCN7, ANO6, SGK1	cDC2 Core	down	7285	6	107	5.60748	Reactome_Pathways_2024.gmt
HSF1 ACTIVATION	0.469882	0.759334	-0.988728	EEF1A1, PTGES3, RPA3, HSF1, HSBP1	cDC2 Core	down	7286	5	30	16.6667	Reactome_Pathways_2024.gmt
RESOLUTION OF ABASIC SITES (AP SITES)	0.464694	0.755048	-0.991261	APEX1, MPG, RPA3	cDC2 Core	down	7287	3	38	7.89474	Reactome_Pathways_2024.gmt
SIGNALING BY NOTCH	0.461604	0.753239	-0.992317	SEM1, PSMA2, RBX1, PSMB3, TFDP1, NCSTN, PSMA1, RFNG, UBA52, PSMA5, TMED2, PSMB5, PSMD11, ST3GAL4, PSMA6, PSEN1, TP53, NOTCH1, TNRC6B, APH1B, SEL1L, PSMB1, PSMB2, PSMC1	cDC2 Core	down	7288	24	209	11.4833	Reactome_Pathways_2024.gmt
TELOMERE MAINTENANCE	0.458102	0.751514	-0.993447	ANKRD28, NOP10, POLR2B, RPA3, GAR1, STN1	cDC2 Core	down	7289	6	92	6.52174	Reactome_Pathways_2024.gmt
RESPIRATORY SYNCYTIAL VIRUS (RSV) GENOME REPLICATION, TRANSCRIPTION AND TRANSLATION	0.457731	0.751514	-0.993552	SPCS1, SEC11A, PPP1CB, CSNK2B, SPCS2	cDC2 Core	down	7290	5	30	16.6667	Reactome_Pathways_2024.gmt
APC-CDC20 MEDIATED DEGRADATION OF NEK2A	0.463683	0.754434	-0.996012	UBA52, ANAPC16, ANAPC15, UBE2S, ANAPC11	cDC2 Core	down	7291	5	26	19.2308	Reactome_Pathways_2024.gmt
TGF-BETA RECEPTOR SIGNALING ACTIVATES SMADS	0.46206	0.753239	-0.997384	FKBP1A, SMAD2, PPP1CB, STRAP, UBA52	cDC2 Core	down	7292	5	47	10.6383	Reactome_Pathways_2024.gmt
VEGFA-VEGFR2 PATHWAY	0.446237	0.738929	-0.999307	ACTG1, NRAS, ACTB, NCF1, BRK1, RHOA, NCK2, CTNNB1, CDC42, NCF2, KRAS, HSBP1, NCF4, PTK2B, PIK3CA, MAPKAPK3, CYBA, AKT1, NCK1	cDC2 Core	down	7293	19	99	19.1919	Reactome_Pathways_2024.gmt
MAPK6 MAPK4 SIGNALING	0.445946	0.738929	-1.00301	SEM1, PSMA2, PSMB3, PSMA1, UBA52, PSMA5, CDC42EP3, CDC42, PSMB5, PSMD11, PSMA6, TNRC6B, HSBP1, PSMB1, PSMB2, PSMC1, PSMC2, PSMD3	cDC2 Core	down	7294	18	80	22.5	Reactome_Pathways_2024.gmt
LATE ENDOSOMAL MICROAUTOPHAGY	0.445107	0.738929	-1.00411	VIM, CHMP7, VPS37A, UBA52, VPS28, CHMP4A, PARK7, CHMP3, IFT88, CHMP6	cDC2 Core	down	7295	10	34	29.4118	Reactome_Pathways_2024.gmt
NEF-MEDIATES DOWN MODULATION OF CELL SURFACE RECEPTORS BY RECRUITING THEM TO CLATHRIN ADAPTERS	0.443675	0.738929	-1.00487	B2M, AP1S2, AP2A1, ARF1	cDC2 Core	down	7296	4	22	18.1818	Reactome_Pathways_2024.gmt
TRNA AMINOACYLATION	0.446708	0.738929	-1.00534	YARS2, PPA2, FARSA, WARS2	cDC2 Core	down	7297	4	42	9.52381	Reactome_Pathways_2024.gmt
THE NLRP3 INFLAMMASOME	0.446296	0.738929	-1.00577	TXN, PYCARD, CASP1, SUGT1, PSTPIP1	cDC2 Core	down	7298	5	17	29.4118	Reactome_Pathways_2024.gmt
G ALPHA (Z) SIGNALLING EVENTS	0.441638	0.738929	-1.00598	RGS19, GNB2, GNG5	cDC2 Core	down	7299	3	48	6.25	Reactome_Pathways_2024.gmt
CELL RECRUITMENT (PRO-INFLAMMATORY RESPONSE)	0.445534	0.738929	-1.00961	TXN, PYCARD, CASP1, SUGT1	cDC2 Core	down	7300	4	27	14.8148	Reactome_Pathways_2024.gmt
PURINERGIC SIGNALING IN LEISHMANIASIS INFECTION	0.445534	0.738929	-1.00961	TXN, PYCARD, CASP1, SUGT1	cDC2 Core	down	7301	4	27	14.8148	Reactome_Pathways_2024.gmt
AQUAPORIN-MEDIATED TRANSPORT	0.441747	0.738929	-1.00971	RAB11A, GNB2, GNG5	cDC2 Core	down	7302	3	52	5.76923	Reactome_Pathways_2024.gmt
VASOPRESSIN REGULATES RENAL WATER HOMEOSTASIS VIA AQUAPORINS	0.441747	0.738929	-1.00971	RAB11A, GNB2, GNG5	cDC2 Core	down	7303	3	43	6.97674	Reactome_Pathways_2024.gmt
PROTEIN FOLDING	0.430621	0.736882	-1.01146	PFDN5, ACTB, TBCB, TBCA, CSNK2B, GNB2, GNG5, TP53, TUBA1B	cDC2 Core	down	7304	9	97	9.27835	Reactome_Pathways_2024.gmt
PENTOSE PHOSPHATE PATHWAY	0.435198	0.738929	-1.01971	TALDO1, PGM2, PGD, RPE, DERA, TKT, PRPS1, RPIA	cDC2 Core	down	7305	8	15	53.3333	Reactome_Pathways_2024.gmt
CHAPERONE MEDIATED AUTOPHAGY	0.428484	0.735338	-1.02086	EEF1A1, VIM, UBA52	cDC2 Core	down	7306	3	22	13.6364	Reactome_Pathways_2024.gmt
HIV LIFE CYCLE	0.393734	0.717824	-1.02335	TAF10, PPIA, BANF1, LIG4, CHMP7, XRCC4, POLR2B, VPS37A, GTF2H2, RAN, UBA52, NUP50, NUP214, TAF7, VPS28, GTF2A2, CHMP4A, PDCD6IP, TAF12, CXCR4, NUP153, TAF1, NUP37, RANBP1, NCBP2, SUPT4H1, CD4, TAF11, MNAT1, NUP85, GTF2H1, NUP93, NUP205, CHMP3, POLR2I, CHMP6, HMGA1, XRCC5, POLR2J	cDC2 Core	down	7307	39	158	24.6835	Reactome_Pathways_2024.gmt
CHONDROITIN SULFATE DERMATAN SULFATE METABOLISM	0.422567	0.734518	-1.02556	B4GALT7, HEXA, CHST14, CHST11, CHST12, CHPF2	cDC2 Core	down	7308	6	50	12	Reactome_Pathways_2024.gmt
PARADOXICAL ACTIVATION OF RAF SIGNALING BY KINASE INACTIVE BRAF	0.421853	0.734518	-1.02556	ACTG1, NRAS, ACTB, CSK, KRAS	cDC2 Core	down	7309	5	45	11.1111	Reactome_Pathways_2024.gmt
SIGNALING BY MODERATE KINASE ACTIVITY BRAF MUTANTS	0.421853	0.734518	-1.02556	ACTG1, NRAS, ACTB, CSK, KRAS	cDC2 Core	down	7310	5	45	11.1111	Reactome_Pathways_2024.gmt
SIGNALING BY RAS MUTANTS	0.421853	0.734518	-1.02556	ACTG1, NRAS, ACTB, CSK, KRAS	cDC2 Core	down	7311	5	45	11.1111	Reactome_Pathways_2024.gmt
SIGNALING DOWNSTREAM OF RAS MUTANTS	0.421853	0.734518	-1.02556	ACTG1, NRAS, ACTB, CSK, KRAS	cDC2 Core	down	7312	5	45	11.1111	Reactome_Pathways_2024.gmt
TRAF6 MEDIATED IRF7 ACTIVATION IN TLR7 8 OR 9 SIGNALING	0.424619	0.734518	-1.03021	UBA52, UBE2N, IRAK4, UBE2V1, IRAK1	cDC2 Core	down	7313	5	13	38.4615	Reactome_Pathways_2024.gmt
NUCLEOTIDE EXCISION REPAIR	0.37652	0.713405	-1.03029	RBX1, SUMO2, ACTB, POLR2B, GTF2H2, MCRS1, UBA52, RPA3, COPS3, UBE2N, COPS5, SUMO1, XPA, UBE2V2, TFPT, MNAT1, GTF2H1, INO80C, RAD23A, POLE4, POLR2I, POLR2J, GTF2H3, POLD3, ERCC8, SUMO3, COPS6, ELL, POLR2H	cDC2 Core	down	7314	29	108	26.8519	Reactome_Pathways_2024.gmt
CELL SURFACE INTERACTIONS AT THE VASCULAR WALL	0.393358	0.717824	-1.03094	ITGAM, CD44, PPIA, NRAS, SLC7A7, FCER1G, CD48, CD99, DOK2, GAS6, CD47, ITGB2	cDC2 Core	down	7315	12	233	5.15021	Reactome_Pathways_2024.gmt
TCF DEPENDENT SIGNALING IN RESPONSE TO WNT	0.377001	0.713405	-1.03212	FRAT1, SEM1, PSMA2, RBX1, FZD2, PPP2CA, PSMB3, CTNNB1, PSMA1, UBA52, PSMA5, CSNK2B, PSMB5, PSMD11, PSMA6	cDC2 Core	down	7316	15	189	7.93651	Reactome_Pathways_2024.gmt
PLATELET ACTIVATION, SIGNALING AND AGGREGATION	0.366167	0.710156	-1.03565	TMSB4X, PFN1, TEX264, PPIA, FCER1G, TAGLN2, CD63, A1BG, CD36, RHOA, ANXA5, AAMP, CDC42, CSK, MANF, FERMT3, GNB2, GAS6, GNG5	cDC2 Core	down	7317	19	262	7.25191	Reactome_Pathways_2024.gmt
TP53 REGULATES TRANSCRIPTION OF ADDITIONAL CELL CYCLE GENES WITH UNCERTAIN ROLES IN THE P53 PATHWAY	0.403748	0.720936	-1.036	NPM1, RGCC, TP53, CNOT3	cDC2 Core	down	7318	4	21	19.0476	Reactome_Pathways_2024.gmt
SIGNALING BY VEGF	0.377452	0.713405	-1.03698	ACTG1, NRAS, ACTB, NCF1, BRK1, RHOA, NCK2, CTNNB1, AAMP, CDC42, NCF2, KRAS, HSBP1, NCF4, PTK2B, PIK3CA, MAPKAPK3, CYBA, AKT1, NCK1	cDC2 Core	down	7319	20	108	18.5185	Reactome_Pathways_2024.gmt
TRANSPORT OF VITAMINS, NUCLEOSIDES, AND RELATED MOLECULES	0.402526	0.720399	-1.037	SLC25A6, SLC25A5	cDC2 Core	down	7320	2	43	4.65116	Reactome_Pathways_2024.gmt
MITOCHONDRIAL IRON-SULFUR CLUSTER BIOGENESIS	0.418515	0.734518	-1.03768	ISCU, GLRX5, NFS1, FXN, FDX1, LYRM4, ISCA1, SLC25A37	cDC2 Core	down	7321	8	13	61.5385	Reactome_Pathways_2024.gmt
SIGNALING BY INTERLEUKINS	0.334288	0.692865	-1.03908	ITGAM, ANXA1, SOD2, IL3RA, SEM1, PPIA, PSMA2, RBX1, HNRNPF, CCR2, HNRNPDL, VIM, PPP2CA, CA1, PIM1, CD36, HMGB1, CXCL8, CEBPD, PSMB3, TALDO1, TOLLIP, CCR1, PSMA1, CCL4, UBA52, PSMA5, BLNK, TNFRSF1A, CDC42, IRAK3, BATF, PSMB5, PSMD11, BCL6, PSMA6, DUSP7, ITGB2, SOCS5, TP53, NFKBIA, CASP1, ELK1, DUSP6, UBE2N, ARF1, ATF1, PDCD4, PSMB1, PSMB2, IL32, PSMC1, IRAK4, CSF1R, JUNB, PSMC2, PTK2B, PIK3CA, ANXA2, PSMD3, MAPK7, MAPKAPK3, AKT1	cDC2 Core	down	7322	63	452	13.9381	Reactome_Pathways_2024.gmt
HEMOSTASIS	0.335001	0.692865	-1.03956	TMSB4X, S100A10, ITGAM, PFN1, TEX264, CD44, PPIA, NRAS, ACTB, SLC7A7, FCER1G, TAGLN2, CD63, PPP2CA, A1BG, CD36, RHOA, ORAI1, ANXA5, CD48, CDK5, C1QBP, CD99, DOK2, AAMP, CDC42, CSK, KIF1C, MANF, FERMT3, GNB2, GAS6, GNG5, KIF20B, CD47, ITGB2, TP53, ACTN1, SRI, KRAS, TUBA1B, ABL1, ACTN4, PRCP, KIF22, FGR, ZFPM1, TOR4A, FAM3C, NFE2, PIK3CA, CAPZA2, ANXA2, IRF2, DOCK7, PHF21A, AKT1, SERPINB6, MAGED2, MFN2, CFL1, HMG20B, CAPZA1, AKAP1, FYN, PLA2G4A, RHOB	cDC2 Core	down	7323	67	707	9.47666	Reactome_Pathways_2024.gmt
NUCLEAR SIGNALING BY ERBB4	0.409499	0.724685	-1.03968	NCSTN, PSEN1, APH1B, APH1A, PSENEN, STAT5A, ADAM17, EREG	cDC2 Core	down	7324	8	32	25	Reactome_Pathways_2024.gmt
DNA DOUBLE-STRAND BREAK REPAIR	0.364112	0.709164	-1.04141	SEM1, SUMO2, PPP4C, LIG4, TDP2, XRCC4, UBA52, RPA3, TP53, ATR, UBE2N, SUMO1, ABL1, CHEK2, MRE11, KAT5, UBE2V2, RAD1	cDC2 Core	down	7325	18	152	11.8421	Reactome_Pathways_2024.gmt
DNA DAMAGE RECOGNITION IN GG-NER	0.384082	0.71587	-1.04539	RBX1, ACTB, MCRS1, UBA52, COPS3, COPS5	cDC2 Core	down	7326	6	38	15.7895	Reactome_Pathways_2024.gmt
IRAK2 MEDIATED ACTIVATION OF TAK1 COMPLEX UPON TLR7 8 OR 9 STIMULATION	0.408122	0.72405	-1.04556	UBA52, LY96, CD14	cDC2 Core	down	7327	3	15	20	Reactome_Pathways_2024.gmt
TRAF6-MEDIATED INDUCTION OF TAK1 COMPLEX WITHIN TLR4 COMPLEX	0.408122	0.72405	-1.04556	UBA52, LY96, CD14	cDC2 Core	down	7328	3	16	18.75	Reactome_Pathways_2024.gmt
SMOOTH MUSCLE CONTRACTION	0.390968	0.717824	-1.04618	ANXA1, MYL12B, MYL12A, MYL6, ALDH2	cDC2 Core	down	7329	5	44	11.3636	Reactome_Pathways_2024.gmt
SENSORY PROCESSING OF SOUND	0.383446	0.71587	-1.04727	ACTG1, TWF2, ACTB	cDC2 Core	down	7330	3	77	3.8961	Reactome_Pathways_2024.gmt
SENSORY PROCESSING OF SOUND BY INNER HAIR CELLS OF THE COCHLEA	0.384884	0.716245	-1.0484	ACTG1, TWF2, ACTB	cDC2 Core	down	7331	3	69	4.34783	Reactome_Pathways_2024.gmt
PROTEIN METHYLATION	0.402843	0.720399	-1.04999	EEF1A1, EEF2	cDC2 Core	down	7332	2	17	11.7647	Reactome_Pathways_2024.gmt
GLUCONEOGENESIS	0.40264	0.720399	-1.05023	ENO1, PGK1, GAPDH, FBP1, TPI1	cDC2 Core	down	7333	5	26	19.2308	Reactome_Pathways_2024.gmt
PTEN REGULATION	0.342839	0.697249	-1.05063	SEM1, PSMA2, LAMTOR5, PSMB3, LAMTOR2, LAMTOR3, PSMA1, MAF1, UBA52, PSMA5, CSNK2B, PSMB5, PSMD11, RNF2, MBD3, PSMA6, TRIM27, TP53, RHEB, TNRC6B, RRAGA, LAMTOR1, PSMB1, PSMB2, PSMC1, GATAD2B, PSMC2, SLC38A9, PSMD3, AKT1	cDC2 Core	down	7334	30	145	20.6897	Reactome_Pathways_2024.gmt
NUCLEAR EVENTS STIMULATED BY ALK SIGNALING IN CANCER	0.374286	0.713405	-1.05135	CEBPB, RBX1, NPM1	cDC2 Core	down	7335	3	35	8.57143	Reactome_Pathways_2024.gmt
BETA-CATENIN PHOSPHORYLATION CASCADE	0.386708	0.717397	-1.05543	FRAT1, PPP2CA, CTNNB1	cDC2 Core	down	7336	3	17	17.6471	Reactome_Pathways_2024.gmt
TRANSPORT OF SMALL MOLECULES	0.272184	0.63815	-1.06059	SLC39A1, SLC25A6, MCOLN1, SEM1, PSMA2, ATP6V0E1, CLTA, RAB11A, SLC7A7, SLC25A5, CA1, ATP6V1F, EIF2S3, ATP6V1G1, PSMB3, PHB2, FTL, GLRX3, SLC25A29, PSMA1, UBA52, SLC1A5, PSMA5, GNB2, PSMB5, PSMD11, GNG5, FTH1, PSMA6, SLC30A5, MAGT1, NPC2, AP2A1, SRI, ARF1, SLC11A1, MCUB, CLCN7, ANO6, LIPA, SEL1L, SLC15A4, PSMB1, PSMB2, ANKH, ATP6V1B2, PSMC1, SLC35A1, PSMC2, SLC2A6, SLC39A4, SGK1	cDC2 Core	down	7337	52	724	7.18232	Reactome_Pathways_2024.gmt
HEPARAN SULFATE HEPARIN (HS-GAG) METABOLISM	0.369933	0.712574	-1.06236	B4GALT7, GLB1, GLCE, NAGLU	cDC2 Core	down	7338	4	57	7.01754	Reactome_Pathways_2024.gmt
NUCLEOTIDE SALVAGE	0.375026	0.713405	-1.06344	DGUOK, DCK, APRT, GMPR2	cDC2 Core	down	7339	4	23	17.3913	Reactome_Pathways_2024.gmt
BIOSYNTHESIS OF THE N-GLYCAN PRECURSOR (DOLICHOL LLO) AND TRANSFER TO A NASCENT PROTEIN	0.349659	0.697249	-1.06412	GLB1, GNPNAT1, ST3GAL4, DPM3, GMPPA, SLC35A1, NUS1, ALG5, ALG6, DPM1, GMDS	cDC2 Core	down	7340	11	79	13.9241	Reactome_Pathways_2024.gmt
EPHRIN SIGNALING	0.385758	0.716751	-1.06429	MYL12A, NCK2, SDCBP, EFNB1, FYN	cDC2 Core	down	7341	5	19	26.3158	Reactome_Pathways_2024.gmt
MITOCHONDRIAL TRANSLATION INITIATION	0.383726	0.71587	-1.06747	DAP3, MTIF3, MTFMT, MTIF2, CHCHD1, OXA1L	cDC2 Core	down	7342	6	91	6.59341	Reactome_Pathways_2024.gmt
HATS ACETYLATE HISTONES	0.323013	0.677305	-1.06818	TAF10, ACTB, BRD8, ING3, MCRS1, MRGBP, JADE1, YEATS4, ENY2, SGF29, MEAF6, TADA2A, TAF12, ELP5, KAT5, MORF4L2, ELP6, TADA3, MORF4L1, CFL1	cDC2 Core	down	7343	20	108	18.5185	Reactome_Pathways_2024.gmt
MRNA DECAY BY 3' TO 5' EXORIBONUCLEASE	0.378477	0.713405	-1.06839	EXOSC9, EXOSC7, DCPS, EXOSC3, EXOSC6	cDC2 Core	down	7344	5	16	31.25	Reactome_Pathways_2024.gmt
REGULATED NECROSIS	0.33567	0.692865	-1.07265	CASP4, HMGB1, CHMP7, UBA52, TP53, BAX, CASP1, CHMP4A, PDCD6IP, TRADD, SDCBP, BIRC2, IRF2, CHMP3, CHMP6, CASP8, FLOT1, OGT	cDC2 Core	down	7345	18	61	29.5082	Reactome_Pathways_2024.gmt
TICAM1, RIP1-MEDIATED IKK COMPLEX RECRUITMENT	0.362987	0.708718	-1.07439	UBE2D2, UBA52, UBE2N, BIRC2	cDC2 Core	down	7346	4	19	21.0526	Reactome_Pathways_2024.gmt
METABOLISM OF NUCLEOTIDES	0.308427	0.672979	-1.0751	TXN, GLRX, DGUOK, ATIC, DCK, IMPDH2, NME2, APRT, GMPR2, POMP	cDC2 Core	down	7347	10	98	10.2041	Reactome_Pathways_2024.gmt
G1 S TRANSITION	0.302418	0.667926	-1.07773	SEM1, PSMA2, PPP2CA, PSMB3, TFDP1, SKP2, PSMA1, UBA52, PSMA5, RPA3, PSMB5, PSMD11, PSMA6, E2F4, PSMB1, PSMB2, PSMC1, PSMC2, PSMD3, AKT1, MNAT1	cDC2 Core	down	7348	21	121	17.3554	Reactome_Pathways_2024.gmt
GLYCOGEN BREAKDOWN (GLYCOGENOLYSIS)	0.366429	0.710156	-1.07807	GAA, GYG1, PHKG1	cDC2 Core	down	7349	3	14	21.4286	Reactome_Pathways_2024.gmt
DEGRADATION OF THE EXTRACELLULAR MATRIX	0.345189	0.697249	-1.0796	CD44, NCSTN, CTSS, PSEN1, CAPN1, COL9A2, ADAM15	cDC2 Core	down	7350	7	140	5	Reactome_Pathways_2024.gmt
GPCR DOWNSTREAM SIGNALLING	0.270093	0.63815	-1.08035	RGS19, ANXA1, FGD2, NRAS, CCR2, P2RY13, CX3CR1, PPP2CA, RHOA, CXCL8, HEBP1, LPAR6, RGS10, CCR1, CDK5, CCL4, ARHGEF10L, CDC42, GNB2, GNG5, HRH2, PTGER4, S1PR4, P2RY14, ARHGEF1, KRAS, PTGER2	cDC2 Core	down	7351	27	633	4.2654	Reactome_Pathways_2024.gmt
SIGNALING BY RAF1 MUTANTS	0.341764	0.697249	-1.08038	ACTG1, NRAS, ACTB, CSK, KRAS	cDC2 Core	down	7352	5	41	12.1951	Reactome_Pathways_2024.gmt
REGULATION OF TP53 ACTIVITY THROUGH PHOSPHORYLATION	0.307105	0.672979	-1.08071	TAF10, CDK5, UBA52, PRKAA1, CSNK2B, RPA3, TAF7, TP53, ATR, TAF12, CHEK2, TAF1, MRE11, KAT5, RAD1, TAF11	cDC2 Core	down	7353	16	92	17.3913	Reactome_Pathways_2024.gmt
METABOLISM OF COFACTORS	0.353204	0.698782	-1.08238	GCH1, PDSS1, COQ8B, AKT1, COQ7, COQ2	cDC2 Core	down	7354	6	25	24	Reactome_Pathways_2024.gmt
CELLULAR RESPONSES TO STRESS	0.183505	0.535585	-1.0837	EEF1A1, TXN, SOD2, CEBPB, SEM1, PSMA2, RBX1, ATP6V0E1, COX7A2L, NCF1, DYNLL1, ATP6V1F, COX4I1, EIF2S3, LAMTOR5, ATP6V1G1, ACTR10, HYOU1, CXCL8, PSMB3, PHB2, HTRA2, TALDO1, LAMTOR2, TFDP1, SKP2, PRDX1, PRDX3, LAMTOR3, TRIM21, UBE2D2, PRDX6, PTGES3, ASF1A, PSMA1, FAU, SERP1, UBA52, PSMA5, LY96, ANAPC16, CSNK2B, RPA3, NUP50, PSMB5, PSMD11, COX5B, DCTN3, NUP214, RNF2, PSMA6, HSF1, ANAPC15, NCF2, LMNA, KEAP1, TP53, NOTCH1, RHEB, TNRC6B, DYNC1LI1, ATR, RRAGA, GOSR2, COX7C, CXXC1, EXOSC9, TUBA1B, XBP1, ERO1A, ATF6B, HSBP1, UBE2S, NCF4, LAMTOR1, NUP153, PSMB1, PSMB2, ATP6V1B2, PSMC1, EXOSC7, NUP37, MRE11, NFYC, NUDT2, KLHDC3, PSMC2, HSPA13, KAT5, SLC38A9, TERF2, CAPZA2, DCTN6, FKBP5, IGFBP7, PSMD3, PGD, YIF1A, MAPK7, MAPKAPK3, CYBA, AKT1, HIRA, ANAPC11, COX8A, GSTP1, COX5A, CAPZA1, COX7A2, NUP85, CEBPG, HSPA6	cDC2 Core	down	7355	112	787	14.2313	Reactome_Pathways_2024.gmt
DEFECTS IN VITAMIN AND COFACTOR METABOLISM	0.359391	0.707495	-1.0837	LMBRD1, MMAB, MMADHC, BTD, MCCC1	cDC2 Core	down	7356	5	22	22.7273	Reactome_Pathways_2024.gmt
ACTIVATION OF IRF3, IRF7 MEDIATED BY TBK1, IKKΕ (IKBKE)	0.354464	0.70011	-1.08374	UBA52, LY96, CD14	cDC2 Core	down	7357	3	18	16.6667	Reactome_Pathways_2024.gmt
REGULATION OF ACTIN DYNAMICS FOR PHAGOCYTIC CUP FORMATION	0.318238	0.675952	-1.0839	ACTG1, ARPC1B, ARPC3, ACTB, BRK1, CDC42, NF2, ARPC5, ABL1, FCGR2A, LIMK1, ARPC4, NCK1, CFL1	cDC2 Core	down	7358	14	143	9.79021	Reactome_Pathways_2024.gmt
HCMV LATE EVENTS	0.313038	0.672979	-1.08658	SNF8, CHMP7, CEBPD, VPS37A, NUP50, NUP214, VPS28, CHMP1A, CHMP4A, NUP153, NUP37, NUP85, DBP, NUP93, NUP205, CHMP3, CHMP6	cDC2 Core	down	7359	17	171	9.94152	Reactome_Pathways_2024.gmt
NOTCH3 ACTIVATION AND TRANSMISSION OF SIGNAL TO THE NUCLEUS	0.340491	0.697249	-1.09571	NCSTN, UBA52, PSEN1, APH1B, APH1A, PSENEN	cDC2 Core	down	7360	6	25	24	Reactome_Pathways_2024.gmt
INTERLEUKIN-1 FAMILY SIGNALING	0.249737	0.622252	-1.10036	SEM1, PSMA2, RBX1, HMGB1, PSMB3, TOLLIP, PSMA1, UBA52, PSMA5, IRAK3, PSMB5, PSMD11, PSMA6, TP53, NFKBIA, CASP1, UBE2N, PSMB1, PSMB2, PSMC1, IRAK4, PSMC2	cDC2 Core	down	7361	22	140	15.7143	Reactome_Pathways_2024.gmt
INTERCONVERSION OF NUCLEOTIDE DI- AND TRIPHOSPHATES	0.324583	0.678207	-1.1015	TXN, GLRX, NME2, NME3, DCTPP1, DUT, NME1, RRM1	cDC2 Core	down	7362	8	30	26.6667	Reactome_Pathways_2024.gmt
IMMUNOREGULATORY INTERACTIONS BETWEEN A LYMPHOID AND A NON-LYMPHOID CELL	0.281615	0.651407	-1.10202	CD300A, CD1C, B2M, HLA-F, CD99, HCST, CD1D, ITGB2	cDC2 Core	down	7363	8	223	3.58744	Reactome_Pathways_2024.gmt
SIGNALING BY GPCR	0.226932	0.594014	-1.10261	RGS19, ANXA1, FGD2, NRAS, FZD2, CCR2, P2RY13, CX3CR1, PPP2CA, RHOA, CXCL8, HEBP1, LPAR6, RGS10, CCR1, CDK5, CCL4, ARHGEF10L, CDC42, GNB2, GNG5, HRH2, PTGER4, S1PR4, P2RY14, ARHGEF1, KRAS, PTGER2	cDC2 Core	down	7364	28	706	3.96601	Reactome_Pathways_2024.gmt
ANTIGEN PRESENTATION FOLDING, ASSEMBLY AND PEPTIDE LOADING OF CLASS I MHC	0.313292	0.672979	-1.10624	B2M, HLA-F, ERAP1, BCAP31, SEC23A, HLA-C, SEC24A	cDC2 Core	down	7365	7	31	22.5806	Reactome_Pathways_2024.gmt
METABOLISM OF CARBOHYDRATES	0.227918	0.595285	-1.10648	PAPSS1, CD44, B4GALT7, GLB1, PPP2CA, TALDO1, UBA52, TKFC, GAA, NUP50, ST3GAL4, NUP214, HEXA, GYG1, FUT7, MAN2C1, GALNS, CHST14, GLCE, NUP153, NUP37, ENO1, PGK1, FUT11, PGM2, HYAL2, PGD, GAPDH, PHKG1, NAGLU, NUP85, CRYL1, CHST11, NUP93, NUP205, GBE1, RPE, GNS, UGP2, CHST12, CHPF2, PFKP, BPGM, DERA, TKT, PPP2CB, GALT, HS2ST1, B3GALT4, PGP, FBP1, TPI1, SEC13	cDC2 Core	down	7366	53	290	18.2759	Reactome_Pathways_2024.gmt
ASPARAGINE N-LINKED GLYCOSYLATION	0.194685	0.554711	-1.1076	ARF5, ANKRD28, ASGR1, GLB1, DYNLL1, LMAN2, RPN1, ACTR10, DDOST, KDELR1, UBA52, TRAPPC3, TMED2, GNPNAT1, DAD1, ST3GAL4, DCTN3, TMED10, TRAPPC1, MAGT1, DPM3, DYNC1LI1, GOSR2, ARF1, TUBA1B, GANAB, MGAT2, SEL1L, TMED3, SEC23A, PSMC1, GMPPA, SLC35A1, NUS1, ALG5, CAPZA2, COG6, SEC24A, DCTN6, COPZ1, KDELR2, BET1L, CAPZA1, ALG6, MGAT1, TMEM115, DPM1, CNIH1	cDC2 Core	down	7367	48	306	15.6863	Reactome_Pathways_2024.gmt
MACROAUTOPHAGY	0.235616	0.608813	-1.10771	TOMM7, VIM, DYNLL1, LAMTOR5, CHMP7, LAMTOR2, LAMTOR3, TOMM22, UBE2D2, ATG12, UBA52, PRKAA1, ATG4B, CSNK2B, HSF1, RHEB, DYNC1LI1, RRAGA, UBE2N, CHMP4A, TOMM40, TUBA1B, LAMTOR1, GABARAPL2, SLC38A9, PARK7	cDC2 Core	down	7368	26	143	18.1818	Reactome_Pathways_2024.gmt
SIGNALING BY HIGH-KINASE ACTIVITY BRAF MUTANTS	0.309098	0.672979	-1.10805	ACTG1, NRAS, ACTB, CSK, KRAS	cDC2 Core	down	7369	5	36	13.8889	Reactome_Pathways_2024.gmt
SIGNALING BY THE B CELL RECEPTOR (BCR)	0.239322	0.612972	-1.11474	SEM1, PPIA, FKBP1A, PSMA2, NRAS, PSMB3, ORAI1, PSMA1, UBA52, PSMA5, BLNK, PSMB5, PSMD11, PSMA6, NFKBIA, KRAS, PSMB1, PSMB2, PSMC1, PSMC2	cDC2 Core	down	7370	20	162	12.3457	Reactome_Pathways_2024.gmt
CELL-CELL JUNCTION ORGANIZATION	0.297755	0.667926	-1.11756	ACTG1, ACTB, CTNNB1, TNRC6B	cDC2 Core	down	7371	4	92	4.34783	Reactome_Pathways_2024.gmt
RHO GTPASES ACTIVATE IQGAPS	0.311569	0.672979	-1.11923	ACTG1, ACTB, CTNNB1, CDC42, TUBA1B	cDC2 Core	down	7372	5	31	16.129	Reactome_Pathways_2024.gmt
POST-CHAPERONIN TUBULIN FOLDING PATHWAY	0.321668	0.675952	-1.11926	TBCB, TBCA, TUBA1B	cDC2 Core	down	7373	3	22	13.6364	Reactome_Pathways_2024.gmt
MRNA 3'-END PROCESSING	0.256977	0.62917	-1.12139	THOC7, SRSF9, CSTF1, SRSF7, MAGOHB, SRSF2, SRSF3, PABPN1, CLP1, NCBP2, ALYREF, MAGOH, CSTF3, CSTF2T, THOC3, THOC6, U2AF1L4, CPSF3, CPSF4, CHTOP, CPSF2, SARNP, SRSF6	cDC2 Core	down	7374	23	58	39.6552	Reactome_Pathways_2024.gmt
COLLAGEN FORMATION	0.313374	0.672979	-1.12175	CRTAP, CTSS, PPIB, COL9A2	cDC2 Core	down	7375	4	90	4.44444	Reactome_Pathways_2024.gmt
ADAPTIVE IMMUNE SYSTEM	0.108127	0.394911	-1.12263	SEC61G, CD300A, HLA-DRA, CD1C, B2M, HERC4, SEM1, SEC61B, PPIA, FKBP1A, PSMA2, RBX1, HLA-F, NRAS, HLA-DPA1, CLTA, NCF1, OSBPL1A, VAMP8, DYNLL1, PPP2CA, ACTR10, CD36, HMGB1, PSMB3, ORAI1, SKP2, HLA-DQB1, TRIM21, UBE2D2, PSMA1, CTSH, UBA52, CD99, HCST, PSMA5, CTSS, BLNK, LY96, CDC42, AP1S2, HLA-DRB1, CD14, CSK, ERAP1, VASP, PSMB5, UBE2K, PSMD11, DCTN3, RNF126, PTPN22, CD1D, HLA-DMA, HLA-DQA1, PSMA6, NCF2, ITGB2, KEAP1, AP2A1, NFKBIA, DYNC1LI1, BCAP31, UBE2N, ARF1, RAB7A, KRAS, TNFRSF14, TUBA1B, UBE2S, NCF4, KIF22, PSMB1, PSMB2, TRIM4, BTBD1, SEC23A, PSMC1, CLEC2B, HLA-DPB1, PSMC2, HLA-C, UBE2M, PIK3CA, CAPZA2, UBE2V2, SEC24A, DCTN6, TLR2, PSMD3, CYBA, AKT1, ANAPC11, NCK1, CD4, TRBC1	cDC2 Core	down	7376	96	854	11.2412	Reactome_Pathways_2024.gmt
MATURATION OF SPIKE PROTEIN 9694548	0.282768	0.651407	-1.12526	RPN1, DDOST, DAD1, ST3GAL4, MAGT1, GANAB, MGAT2	cDC2 Core	down	7377	7	38	18.4211	Reactome_Pathways_2024.gmt
SELECTIVE AUTOPHAGY	0.246775	0.622252	-1.12575	TOMM7, VIM, DYNLL1, TOMM22, UBE2D2, ATG12, UBA52, CSNK2B, HSF1, DYNC1LI1, UBE2N, TOMM40, TUBA1B, PARK7, MFN2, PGAM5, IFT88, UBE2V1, VDAC2, FUNDC1, TOMM20	cDC2 Core	down	7378	21	89	23.5955	Reactome_Pathways_2024.gmt
ENDOSOMAL SORTING COMPLEX REQUIRED FOR TRANSPORT (ESCRT)	0.288957	0.659203	-1.12598	SNF8, CHMP7, VPS37A, UBA52, VPS28, CHMP4A	cDC2 Core	down	7379	6	31	19.3548	Reactome_Pathways_2024.gmt
ADHERENS JUNCTIONS INTERACTIONS	0.294668	0.664888	-1.12788	ACTG1, ACTB, CTNNB1, TNRC6B	cDC2 Core	down	7380	4	59	6.77966	Reactome_Pathways_2024.gmt
DNA REPLICATION PRE-INITIATION	0.233361	0.605518	-1.12849	SEM1, PSMA2, PSMB3, PSMA1, UBA52, PSMA5, ANAPC16, RPA3, PSMB5, PSMD11, PSMA6, ANAPC15, UBE2S, PSMB1, PSMB2, PSMC1, PSMC2, PSMD3, ANAPC11	cDC2 Core	down	7381	19	118	16.1017	Reactome_Pathways_2024.gmt
KERATAN SULFATE KERATIN METABOLISM	0.300347	0.667926	-1.12928	GLB1, ST3GAL4, HEXA, GALNS	cDC2 Core	down	7382	4	36	11.1111	Reactome_Pathways_2024.gmt
SUMOYLATION OF TRANSCRIPTION FACTORS	0.300245	0.667926	-1.13058	SUMO2, TP53, SUMO1, MDM2, SUMO3, MTA1	cDC2 Core	down	7383	6	20	30	Reactome_Pathways_2024.gmt
HIV TRANSCRIPTION INITIATION	0.259909	0.62917	-1.13297	TAF10, POLR2B, GTF2H2, TAF7, GTF2A2, TAF12, TAF1, TAF11, MNAT1, GTF2H1, POLR2I, POLR2J, GTF2H3, TAF9, GTF2B, POLR2H, GTF2H5, POLR2E, POLR2K	cDC2 Core	down	7384	19	47	40.4255	Reactome_Pathways_2024.gmt
RNA POLYMERASE II HIV PROMOTER ESCAPE	0.259909	0.62917	-1.13297	TAF10, POLR2B, GTF2H2, TAF7, GTF2A2, TAF12, TAF1, TAF11, MNAT1, GTF2H1, POLR2I, POLR2J, GTF2H3, TAF9, GTF2B, POLR2H, GTF2H5, POLR2E, POLR2K	cDC2 Core	down	7385	19	47	40.4255	Reactome_Pathways_2024.gmt
RNA POLYMERASE II PROMOTER ESCAPE	0.259909	0.62917	-1.13297	TAF10, POLR2B, GTF2H2, TAF7, GTF2A2, TAF12, TAF1, TAF11, MNAT1, GTF2H1, POLR2I, POLR2J, GTF2H3, TAF9, GTF2B, POLR2H, GTF2H5, POLR2E, POLR2K	cDC2 Core	down	7386	19	47	40.4255	Reactome_Pathways_2024.gmt
RNA POLYMERASE II TRANSCRIPTION INITIATION	0.259909	0.62917	-1.13297	TAF10, POLR2B, GTF2H2, TAF7, GTF2A2, TAF12, TAF1, TAF11, MNAT1, GTF2H1, POLR2I, POLR2J, GTF2H3, TAF9, GTF2B, POLR2H, GTF2H5, POLR2E, POLR2K	cDC2 Core	down	7387	19	47	40.4255	Reactome_Pathways_2024.gmt
RNA POLYMERASE II TRANSCRIPTION INITIATION AND PROMOTER CLEARANCE	0.259909	0.62917	-1.13297	TAF10, POLR2B, GTF2H2, TAF7, GTF2A2, TAF12, TAF1, TAF11, MNAT1, GTF2H1, POLR2I, POLR2J, GTF2H3, TAF9, GTF2B, POLR2H, GTF2H5, POLR2E, POLR2K	cDC2 Core	down	7388	19	47	40.4255	Reactome_Pathways_2024.gmt
RNA POLYMERASE II TRANSCRIPTION PRE-INITIATION AND PROMOTER OPENING	0.259909	0.62917	-1.13297	TAF10, POLR2B, GTF2H2, TAF7, GTF2A2, TAF12, TAF1, TAF11, MNAT1, GTF2H1, POLR2I, POLR2J, GTF2H3, TAF9, GTF2B, POLR2H, GTF2H5, POLR2E, POLR2K	cDC2 Core	down	7389	19	47	40.4255	Reactome_Pathways_2024.gmt
PHASE I - FUNCTIONALIZATION OF COMPOUNDS	0.282193	0.651407	-1.13355	PTGES3, TBXAS1, CES1, ALDH2, CYB5R3, RXRA, CYP2S1, FDX1, AIP	cDC2 Core	down	7390	9	105	8.57143	Reactome_Pathways_2024.gmt
REGULATION OF PYRUVATE METABOLISM	0.266913	0.63815	-1.13454	PDK4, UBA52, DLD, PDPR, PDHB, RMND5B, PGAM5	cDC2 Core	down	7391	7	33	21.2121	Reactome_Pathways_2024.gmt
MAPK1 MAPK3 SIGNALING	0.183263	0.535585	-1.13596	ACTG1, IL3RA, SEM1, PSMA2, RBX1, NRAS, ACTB, PPP2CA, FNTA, PSMB3, LAMTOR2, PPP1CB, LAMTOR3, PSMA1, UBA52, PSMA5, ABHD17A, CSK, PSMB5, PSMD11, PSMA6, DUSP7, DUSP1, DUSP6, RASA4, KRAS	cDC2 Core	down	7392	26	271	9.5941	Reactome_Pathways_2024.gmt
BASE-EXCISION REPAIR, AP SITE FORMATION	0.303959	0.667926	-1.13806	MPG, TERF2, MBD4	cDC2 Core	down	7393	3	43	6.97674	Reactome_Pathways_2024.gmt
EXTRACELLULAR MATRIX ORGANIZATION	0.219482	0.582189	-1.14109	ITGAM, CD44, NCSTN, CRTAP, CTSS, PPIB, CD47, PSEN1, ITGB2, ACTN1, CAPN1, ITGAE	cDC2 Core	down	7394	12	300	4	Reactome_Pathways_2024.gmt
ATF4 ACTIVATES GENES IN RESPONSE TO ENDOPLASMIC RETICULUM STRESS	0.269388	0.63815	-1.14262	CEBPB, CXCL8, EXOSC9, EXOSC7, NFYC, CEBPG, EXOSC3, EXOSC6	cDC2 Core	down	7395	8	28	28.5714	Reactome_Pathways_2024.gmt
RAB GERANYLGERANYLATION	0.254665	0.62917	-1.14366	RAB34, RAB11A, RAB3D, RAB5C, RAB7A, RAB13, RAB32, RAB21	cDC2 Core	down	7396	8	65	12.3077	Reactome_Pathways_2024.gmt
S PHASE	0.196041	0.555917	-1.1448	SEM1, PSMA2, RBX1, PSMB3, TFDP1, SKP2, PSMA1, UBA52, PSMA5, ANAPC16, RPA3, PSMB5, PSMD11, PSMA6, ANAPC15, E2F4, UBE2S, PSMB1, PSMB2, PSMC1, PSMC2, PSMD3, SMC3, AKT1, ANAPC11, MNAT1	cDC2 Core	down	7397	26	150	17.3333	Reactome_Pathways_2024.gmt
SIALIC ACID METABOLISM	0.284867	0.654756	-1.14498	GLB1, ST3GAL4, SLC35A1	cDC2 Core	down	7398	3	33	9.09091	Reactome_Pathways_2024.gmt
LDL CLEARANCE	0.282307	0.651407	-1.14821	CLTA, NPC2, AP2A1, LIPA	cDC2 Core	down	7399	4	19	21.0526	Reactome_Pathways_2024.gmt
CLASS I MHC MEDIATED ANTIGEN PROCESSING & PRESENTATION	0.117685	0.40864	-1.14943	SEC61G, B2M, HERC4, SEM1, SEC61B, PSMA2, RBX1, HLA-F, NCF1, VAMP8, CD36, HMGB1, PSMB3, SKP2, TRIM21, UBE2D2, PSMA1, UBA52, PSMA5, CTSS, LY96, CD14, ERAP1, PSMB5, UBE2K, PSMD11, RNF126, PSMA6, NCF2, KEAP1, BCAP31, UBE2N, UBE2S, NCF4, PSMB1, PSMB2, TRIM4, BTBD1, SEC23A, PSMC1, PSMC2, HLA-C, UBE2M, UBE2V2, SEC24A, TLR2, PSMD3, CYBA, ANAPC11, FBXL12, LRRC41	cDC2 Core	down	7400	51	373	13.6729	Reactome_Pathways_2024.gmt
COMPLEX III ASSEMBLY	0.267294	0.63815	-1.14994	UQCRC2, UQCRH, UQCRB, ISCU, UQCR11, NFS1, UQCR10	cDC2 Core	down	7401	7	25	28	Reactome_Pathways_2024.gmt
FGFR2 ALTERNATIVE SPLICING	0.261861	0.630881	-1.15252	HNRNPA1, HNRNPF, POLR2B, NCBP2, HNRNPH1, POLR2I, POLR2J, POLR2H, POLR2E, POLR2K, TIAL1	cDC2 Core	down	7402	11	28	39.2857	Reactome_Pathways_2024.gmt
SARS-COV INFECTIONS	0.111429	0.399149	-1.15502	EEF1A1, SNRPF, B2M, SAP30, HNRNPA1, PPIA, FKBP1A, RBX1, HLA-F, SNRPE, NPM1, RPN1, IFNGR2, COMT, CHMP7, FNTA, IMPDH2, DDOST, PTGES3, FAU, SNRPD1, UBA52, SNRPG, SAP18, GEMIN6, BLNK, TKFC, PYCARD, PPIB, DAD1, NUP50, ISCU, ST3GAL4, NUP214, MBD3, YWHAH, VPS16, MAGT1, SNRPD3, KEAP1, IFNGR1, AP2A1, NFKBIA, CASP1, SNRPD2, UBE2N, TLR8, CHMP4A, PRMT1, SUMO1, GANAB, ANO6, MGAT2, NUP153, TRIM4, SEC23A, NUP37, PPIH, GATAD2B	cDC2 Core	down	7403	59	498	11.8474	Reactome_Pathways_2024.gmt
GAMMA CARBOXYLATION, HYPUSINYLATION, HYDROXYLATION, AND ARYLSULFATASE ACTIVATION	0.250919	0.623892	-1.15599	TPST2, DPH5, EEF2, GAS6, DRG2, EIF5A	cDC2 Core	down	7404	6	61	9.83607	Reactome_Pathways_2024.gmt
RAF MAP KINASE CASCADE	0.160339	0.499906	-1.1573	ACTG1, IL3RA, SEM1, PSMA2, RBX1, NRAS, ACTB, PPP2CA, FNTA, PSMB3, LAMTOR2, PPP1CB, LAMTOR3, PSMA1, UBA52, PSMA5, ABHD17A, CSK, PSMB5, PSMD11, PSMA6, DUSP7, DUSP1, DUSP6, RASA4, KRAS, PSMB1, PSMB2, PSMC1	cDC2 Core	down	7405	29	265	10.9434	Reactome_Pathways_2024.gmt
RHO GTPASES ACTIVATE PKNS	0.255905	0.62917	-1.15745	MYL12B, RHOA, PPP1CB, MYL6, YWHAH	cDC2 Core	down	7406	5	62	8.06452	Reactome_Pathways_2024.gmt
KEAP1-NFE2L2 PATHWAY	0.177355	0.526759	-1.16244	TXN, SEM1, PSMA2, RBX1, PSMB3, TALDO1, SKP2, PRDX1, TRIM21, PSMA1, UBA52, PSMA5, CSNK2B, PSMB5, PSMD11, PSMA6, KEAP1, NOTCH1, PSMB1, PSMB2, PSMC1, PSMC2, PSMD3, PGD, AKT1	cDC2 Core	down	7407	25	119	21.0084	Reactome_Pathways_2024.gmt
SENSORY PROCESSING OF SOUND BY OUTER HAIR CELLS OF THE COCHLEA	0.262205	0.630881	-1.16646	ACTG1, TWF2, ACTB	cDC2 Core	down	7408	3	55	5.45455	Reactome_Pathways_2024.gmt
INTERLEUKIN-12 FAMILY SIGNALING	0.217769	0.58153	-1.17013	SOD2, PPIA, HNRNPF, HNRNPDL, CA1, TALDO1, CDC42, ARF1, PDCD4, ANXA2, CFL1, CAPZA1, MTAP, RALA, MSN, MIF, TCP1, IL12RB1, AIP, GSTO1	cDC2 Core	down	7409	20	56	35.7143	Reactome_Pathways_2024.gmt
VLDLR INTERNALISATION AND DEGRADATION	0.271675	0.63815	-1.17209	CLTA, UBA52, AP2A1	cDC2 Core	down	7410	3	16	18.75	Reactome_Pathways_2024.gmt
CELL JUNCTION ORGANIZATION	0.211964	0.57194	-1.176	ACTG1, ACTB, CTNNB1, RSU1, VASP, ACTN1, TNRC6B	cDC2 Core	down	7411	7	119	5.88235	Reactome_Pathways_2024.gmt
G2 M CHECKPOINTS	0.156558	0.491981	-1.18066	SEM1, PSMA2, PSMB3, PSMA1, UBA52, PSMA5, RPA3, PSMB5, PSMD11, YWHAH, PSMA6, TP53, ATR, UBE2N, CHEK2, PSMB1, PSMB2, PSMC1, MRE11, PSMC2, KAT5, UBE2V2, PSMD3, RAD1	cDC2 Core	down	7412	24	137	17.5182	Reactome_Pathways_2024.gmt
SIGNALING BY WNT	0.122669	0.417586	-1.18141	PFN1, FRAT1, SEM1, PSMA2, RBX1, CLTA, FZD2, SNX3, PPP2CA, RHOA, PSMB3, CTNNB1, PSMA1, UBA52, PSMA5, VPS26A, CSNK2B, GNB2, PSMB5, PSMD11, GNG5, PSMA6, AP2A1, TNRC6B, KRAS, VPS29, PSMB1, PSMB2, PSMC1	cDC2 Core	down	7413	29	287	10.1045	Reactome_Pathways_2024.gmt
NUCLEAR EVENTS MEDIATED BY NFE2L2	0.170762	0.513579	-1.18184	TXN, SEM1, PSMA2, RBX1, PSMB3, TALDO1, PRDX1, PSMA1, UBA52, PSMA5, PSMB5, PSMD11, PSMA6, KEAP1, NOTCH1, PSMB1, PSMB2, PSMC1, PSMC2, PSMD3, PGD	cDC2 Core	down	7414	21	87	24.1379	Reactome_Pathways_2024.gmt
DISORDERS OF TRANSMEMBRANE TRANSPORTERS	0.151744	0.479514	-1.18259	SEM1, PSMA2, SLC7A7, PSMB3, LMBRD1, PSMA1, UBA52, PSMA5, NUP50, PSMB5, PSMD11, NUP214, PSMA6, SEL1L, NUP153, PSMB1, PSMB2, PSMC1, NUP37, SLC35A1, PSMC2, SLC39A4, PSMD3, NUP85, PSMD8, NUP93, NUP205	cDC2 Core	down	7415	27	164	16.4634	Reactome_Pathways_2024.gmt
APOPTOSIS	0.137535	0.44625	-1.1836	SEM1, PSMA2, VIM, DYNLL1, HMGB1, FNTA, PSMB3, TFDP1, CTNNB1, PSMA1, C1QBP, UBA52, PSMA5, LY96, CD14, PSMB5, PSMD11, YWHAH, PSMA6, LMNA, TP53, BAX, BCAP31, CARD8, TRADD, PSMB1, PSMB2, PSMC1, APIP, BIRC2, PSMC2	cDC2 Core	down	7416	31	168	18.4524	Reactome_Pathways_2024.gmt
SARS-COV-1 INFECTION	0.150511	0.4793	-1.18552	EEF1A1, HNRNPA1, PPIA, FKBP1A, NPM1, CHMP7, FAU, UBA52, TKFC, PYCARD, PPIB, ST3GAL4, YWHAH, NFKBIA, CASP1, CHMP4A, SUMO1, GANAB	cDC2 Core	down	7417	18	157	11.465	Reactome_Pathways_2024.gmt
COOPERATION OF PREFOLDIN AND TRIC CCT IN ACTIN AND TUBULIN FOLDING	0.235653	0.608813	-1.18724	PFDN5, ACTB, TUBA1B, PFDN2, CCT8, TCP1, TUBA1A, CCT4	cDC2 Core	down	7418	8	32	25	Reactome_Pathways_2024.gmt
MATURATION OF HRSV A PROTEINS	0.24499	0.622252	-1.1885	SPCS1, SEC11A, PPP1CB, CSNK2B, SPCS2	cDC2 Core	down	7419	5	24	20.8333	Reactome_Pathways_2024.gmt
METAL ION SLC TRANSPORTERS	0.24256	0.618606	-1.19196	SLC39A1, SLC30A5, SLC11A1, SLC39A4	cDC2 Core	down	7420	4	24	16.6667	Reactome_Pathways_2024.gmt
SYNTHESIS OF SUBSTRATES IN N-GLYCAN BIOSYTHESIS	0.20784	0.567746	-1.19316	GLB1, GNPNAT1, ST3GAL4, DPM3, GMPPA, SLC35A1, NUS1, ALG5, DPM1, GMDS	cDC2 Core	down	7421	10	64	15.625	Reactome_Pathways_2024.gmt
DNA REPLICATION	0.140475	0.453404	-1.19567	SEM1, PSMA2, RBX1, PSMB3, SKP2, PSMA1, UBA52, PSMA5, ANAPC16, RPA3, PSMB5, PSMD11, PSMA6, ANAPC15, UBE2S, PSMB1, PSMB2, PSMC1, PSMC2, PSMD3, ANAPC11	cDC2 Core	down	7422	21	143	14.6853	Reactome_Pathways_2024.gmt
BRANCHED-CHAIN AMINO ACID CATABOLISM	0.231481	0.60327	-1.19873	HIBCH, DLD, ACAT1, HIBADH, BCKDK, MCCC1, HSD17B10, BCAT1	cDC2 Core	down	7423	8	21	38.0952	Reactome_Pathways_2024.gmt
PREFOLDIN MEDIATED TRANSFER OF SUBSTRATE TO CCT TRIC	0.218884	0.5819	-1.20483	PFDN5, ACTB	cDC2 Core	down	7424	2	27	7.40741	Reactome_Pathways_2024.gmt
INTERLEUKIN-1 SIGNALING	0.130235	0.43448	-1.20921	SEM1, PSMA2, RBX1, HMGB1, PSMB3, TOLLIP, PSMA1, UBA52, PSMA5, IRAK3, PSMB5, PSMD11, PSMA6, TP53, NFKBIA, UBE2N, PSMB1, PSMB2, PSMC1, IRAK4, PSMC2	cDC2 Core	down	7425	21	102	20.5882	Reactome_Pathways_2024.gmt
GLYCOGEN METABOLISM	0.221996	0.586245	-1.2116	UBA52, GAA, GYG1, PHKG1, GBE1, UGP2	cDC2 Core	down	7426	6	25	24	Reactome_Pathways_2024.gmt
DISASSEMBLY OF THE DESTRUCTION COMPLEX AND RECRUITMENT OF AXIN TO THE MEMBRANE	0.215622	0.579698	-1.2117	FRAT1, FZD2, PPP2CA, CTNNB1	cDC2 Core	down	7427	4	31	12.9032	Reactome_Pathways_2024.gmt
INTERLEUKIN-12 SIGNALING	0.183925	0.535585	-1.21669	SOD2, PPIA, HNRNPF, HNRNPDL, CA1, TALDO1, CDC42, ARF1, PDCD4, ANXA2, CFL1, CAPZA1, MTAP, RALA, MSN, MIF, TCP1, IL12RB1, AIP, GSTO1	cDC2 Core	down	7428	20	46	43.4783	Reactome_Pathways_2024.gmt
PERK REGULATES GENE EXPRESSION	0.18579	0.538385	-1.222	CEBPB, EIF2S3, CXCL8, EXOSC9, EXOSC7, NFYC, CEBPG, EXOSC3, EXOSC6	cDC2 Core	down	7429	9	33	27.2727	Reactome_Pathways_2024.gmt
PROGRAMMED CELL DEATH	0.0871773	0.355576	-1.2251	SEM1, PSMA2, VIM, DYNLL1, CASP4, HMGB1, CHMP7, FNTA, PSMB3, TFDP1, CTNNB1, PSMA1, C1QBP, UBA52, PSMA5, LY96, CD14, PSMB5, PSMD11, YWHAH, PSMA6, LMNA, TP53, BAX, CASP1, BCAP31, CARD8, CHMP4A, PDCD6IP, TRADD, SDCBP, PSMB1, PSMB2, PSMC1, APIP, BIRC2, PSMC2, PSMD3, IRF2, AKT1	cDC2 Core	down	7430	40	202	19.802	Reactome_Pathways_2024.gmt
NEDDYLATION	0.0794393	0.347543	-1.23038	COMMD6, SEM1, PSMA2, RBX1, COMMD3, TULP4, PSMB3, SKP2, UBE2D2, PSMA1, UBA52, PSMA5, PSMB5, PSMD11, PSMA6, SOCS5, KEAP1, COMMD1, COPS3, DCUN1D5, COPS5, COMMD5, PSMB1, PSMB2, BTBD1, PSMC1, PSMC2, UBE2M, PSMD3, DCUN1D1, WSB2, SPSB3, FBXL12, LRRC41, SOCS3	cDC2 Core	down	7431	35	234	14.9573	Reactome_Pathways_2024.gmt
C-TYPE LECTIN RECEPTORS (CLRS)	0.109279	0.395597	-1.23056	CLEC7A, SEM1, PSMA2, NRAS, FCER1G, PSMB3, UBE2D2, PSMA1, UBA52, PSMA5, CLEC10A, PYCARD, PSMB5, PSMD11, PSMA6, NFKBIA, UBE2N, KRAS, PSMB1, PSMB2, PSMC1, PSMC2, UBE2M, PSMD3	cDC2 Core	down	7432	24	131	18.3206	Reactome_Pathways_2024.gmt
CELLULAR RESPONSE TO CHEMICAL STRESS	0.0826939	0.347543	-1.23223	TXN, SOD2, SEM1, PSMA2, RBX1, COX7A2L, NCF1, COX4I1, PSMB3, TALDO1, SKP2, PRDX1, PRDX3, TRIM21, PRDX6, PSMA1, UBA52, PSMA5, CSNK2B, PSMB5, PSMD11, COX5B, PSMA6, NCF2, KEAP1, NOTCH1, COX7C, ERO1A, NCF4, PSMB1, PSMB2, PSMC1, NUDT2, PSMC2, PSMD3, PGD, CYBA, AKT1, COX8A, GSTP1, COX5A, COX7A2	cDC2 Core	down	7433	42	202	20.7921	Reactome_Pathways_2024.gmt
NOTCH2 ACTIVATION AND TRANSMISSION OF SIGNAL TO THE NUCLEUS	0.210761	0.571792	-1.23602	NCSTN, UBA52, PSEN1, APH1B, APH1A, PSENEN	cDC2 Core	down	7434	6	25	24	Reactome_Pathways_2024.gmt
EXTENSION OF TELOMERES	0.173476	0.519374	-1.23654	ANKRD28, NOP10, RPA3, GAR1, STN1	cDC2 Core	down	7435	5	51	9.80392	Reactome_Pathways_2024.gmt
MITOCHONDRIAL FATTY ACID BETA-OXIDATION	0.182584	0.535585	-1.23831	DBI, ACAD10, NDUFAB1	cDC2 Core	down	7436	3	38	7.89474	Reactome_Pathways_2024.gmt
RHO GTPASES ACTIVATE ROCKS	0.2	0.558292	-1.23835	MYL12B, RHOA, PPP1CB, MYL6, LIMK1, CFL1, RHOB, RHOC	cDC2 Core	down	7437	8	19	42.1053	Reactome_Pathways_2024.gmt
TGF-BETA RECEPTOR SIGNALING IN EMT (EPITHELIAL TO MESENCHYMAL TRANSITION)	0.212256	0.57194	-1.23862	FKBP1A, RHOA, UBA52	cDC2 Core	down	7438	3	16	18.75	Reactome_Pathways_2024.gmt
REGULATION OF MRNA STABILITY BY PROTEINS THAT BIND AU-RICH ELEMENTS	0.117611	0.40864	-1.23976	ZFP36, SEM1, PSMA2, PSMB3, PSMA1, UBA52, PSMA5, PSMB5, PSMD11, NUP214, PSMA6, EXOSC9, HSBP1, PSMB1, PSMB2, PSMC1, EXOSC7, PSMC2, PSMD3, AKT1	cDC2 Core	down	7439	20	76	26.3158	Reactome_Pathways_2024.gmt
COPI-MEDIATED ANTEROGRADE TRANSPORT	0.116457	0.407941	-1.24108	ARF5, DYNLL1, ACTR10, KDELR1, TMED2, DCTN3, TMED10, DYNC1LI1, GOSR2, ARF1, TUBA1B, TMED3, CAPZA2, COG6, DCTN6, COPZ1, KDELR2, BET1L, CAPZA1	cDC2 Core	down	7440	19	101	18.8119	Reactome_Pathways_2024.gmt
ACTIVATED NOTCH1 TRANSMITS SIGNAL TO THE NUCLEUS	0.189788	0.546451	-1.24154	NCSTN, UBA52, PSEN1, NOTCH1, APH1B, APH1A, PSENEN, ADAM17	cDC2 Core	down	7441	8	31	25.8065	Reactome_Pathways_2024.gmt
NUCLEOTIDE BIOSYNTHESIS	0.208807	0.569082	-1.24321	ATIC, IMPDH2, DHODH, ADSS	cDC2 Core	down	7442	4	14	28.5714	Reactome_Pathways_2024.gmt
ASSEMBLY OF THE PRE-REPLICATIVE COMPLEX	0.118099	0.408883	-1.24339	SEM1, PSMA2, PSMB3, PSMA1, UBA52, PSMA5, ANAPC16, PSMB5, PSMD11, PSMA6, ANAPC15, UBE2S, PSMB1, PSMB2, PSMC1, PSMC2, PSMD3, ANAPC11	cDC2 Core	down	7443	18	101	17.8218	Reactome_Pathways_2024.gmt
GLOBAL GENOME NUCLEOTIDE EXCISION REPAIR (GG-NER)	0.118473	0.408988	-1.24593	RBX1, SUMO2, ACTB, GTF2H2, MCRS1, UBA52, RPA3, COPS3, UBE2N, COPS5, SUMO1, XPA, UBE2V2, TFPT, MNAT1, GTF2H1, INO80C, RAD23A, POLE4, GTF2H3, POLD3, SUMO3, COPS6	cDC2 Core	down	7444	23	84	27.381	Reactome_Pathways_2024.gmt
PTK6 REGULATES RHO GTPASES, RAS GTPASE AND MAP KINASES	0.206169	0.564627	-1.24642	NRAS, RHOA, KRAS	cDC2 Core	down	7445	3	14	21.4286	Reactome_Pathways_2024.gmt
NRIF SIGNALS CELL DEATH FROM THE NUCLEUS	0.198985	0.558292	-1.24968	NCSTN, UBA52, PSEN1, APH1B, APH1A, PSENEN	cDC2 Core	down	7446	6	16	37.5	Reactome_Pathways_2024.gmt
AUTOPHAGY	0.0844266	0.347543	-1.25362	EEF1A1, TOMM7, VIM, DYNLL1, LAMTOR5, CHMP7, VPS37A, LAMTOR2, LAMTOR3, TOMM22, UBE2D2, ATG12, UBA52, PRKAA1, ATG4B, CSNK2B, HSF1, RHEB, DYNC1LI1, RRAGA, UBE2N, VPS28, CHMP4A, TOMM40, TUBA1B, LAMTOR1, GABARAPL2, SLC38A9, PARK7	cDC2 Core	down	7447	29	158	18.3544	Reactome_Pathways_2024.gmt
DISEASES OF METABOLISM	0.0830348	0.347543	-1.26196	B4GALT7, GLB1, LMBRD1, TALDO1, C1GALT1C1, APRT, TBXAS1, UBA52, MMAB, HIBCH, GAA, HEXA, DPM3, MMADHC, NOTCH1, GYG1, GALNS, DLD, CHST14, MGAT2, ACAT1, NUS1, AHCY, BTD, NAGLU, ALG6, BCKDK, DPM1, GBE1, GNS, MCCC1, GCLC	cDC2 Core	down	7448	32	264	12.1212	Reactome_Pathways_2024.gmt
RECYCLING PATHWAY OF L1	0.162251	0.500222	-1.26241	ACTG1, CLTA, ACTB, DPYSL2, AP2A1, TUBA1B	cDC2 Core	down	7449	6	48	12.5	Reactome_Pathways_2024.gmt
MEMBRANE BINDING AND TARGETTING OF GAG PROTEINS	0.192573	0.550011	-1.26395	VPS37A, UBA52, VPS28	cDC2 Core	down	7450	3	15	20	Reactome_Pathways_2024.gmt
SYNTHESIS AND PROCESSING OF GAG, GAGPOL POLYPROTEINS	0.192573	0.550011	-1.26395	VPS37A, UBA52, VPS28	cDC2 Core	down	7451	3	15	20	Reactome_Pathways_2024.gmt
SIGNALING BY HEDGEHOG	0.0933998	0.368341	-1.2658	SEM1, PSMA2, RBX1, PSMB3, PSMA1, UBA52, PSMA5, PSMB5, PSMD11, PSMA6, TUBA1B, SEL1L, PSMB1, PSMB2, PSMC1, PSMC2, PSMD3, ADCY7	cDC2 Core	down	7452	18	136	13.2353	Reactome_Pathways_2024.gmt
RHO GTPASES ACTIVATE PAKS	0.177914	0.527104	-1.26742	MYL12B, PPP1CB, MYL6, CDC42, NF2, LIMK1	cDC2 Core	down	7453	6	21	28.5714	Reactome_Pathways_2024.gmt
NERVOUS SYSTEM DEVELOPMENT	0.0364629	0.222704	-1.27074	ACTG1, PFN1, ARPC1B, MYL12B, ARPC3, SEM1, PSMA2, RBX1, NRAS, CLTA, ACTB, MYL12A, RHOA, PSMB3, NCSTN, NCK2, CDK5, PSMA1, FAU, UBA52, PSMA5, DOK2, MAGOHB, MYL6, CDC42, CSNK2B, VASP, PSMB5, PSMD11, PSMA6, PSEN1, DPYSL2, AP2A1, ARPC5, KRAS, APH1B, TUBA1B, ABL1, PRNP, CXCR4, SDCBP, PSMB1, PSMB2, PSMC1, PSMC2, COL9A2, ZSWIM8, FES, PIK3CA, ROBO3, PSMD3, MAPK7, NCBP2, LIMK1, ARPC4, NCK1, CFL1, EFNB1, MAGOH, FYN, RHOB	cDC2 Core	down	7454	61	567	10.7584	Reactome_Pathways_2024.gmt
RESPONSE OF EIF2AK1 (HRI) TO HEME DEFICIENCY	0.184944	0.53724	-1.27075	CEBPB, EIF2S3	cDC2 Core	down	7455	2	15	13.3333	Reactome_Pathways_2024.gmt
GLYCOSAMINOGLYCAN METABOLISM	0.108241	0.394911	-1.28168	PAPSS1, CD44, B4GALT7, GLB1, ST3GAL4, HEXA, GALNS, CHST14, GLCE, HYAL2, NAGLU, CHST11, GNS, CHST12, CHPF2	cDC2 Core	down	7456	15	127	11.811	Reactome_Pathways_2024.gmt
MRNA SPLICING - MINOR PATHWAY	0.107121	0.393768	-1.28473	SNRPF, SNRPE, SF3B5, POLR2B, SRSF7, SNRPD1, SNRPG, SNRNP40, SRSF2, SNRPD3, SNRPD2, SF3B6, NCBP2, TXNL4A, ZCRB1, POLR2I, SF3B3, POLR2J, SNRNP35	cDC2 Core	down	7457	19	53	35.8491	Reactome_Pathways_2024.gmt
RESPONSE OF EIF2AK4 (GCN2) TO AMINO ACID DEFICIENCY	0.159509	0.499906	-1.29327	CEBPB, EIF2S3, FAU, UBA52	cDC2 Core	down	7458	4	106	3.77358	Reactome_Pathways_2024.gmt
CELLULAR RESPONSE TO HYPOXIA	0.0940503	0.368467	-1.29366	SEM1, PSMA2, RBX1, PSMB3, UBE2D2, PSMA1, UBA52, PSMA5, PSMB5, PSMD11, PSMA6, PSMB1, PSMB2, PSMC1, PSMC2, PSMD3	cDC2 Core	down	7459	16	62	25.8065	Reactome_Pathways_2024.gmt
EPH-EPHRIN MEDIATED REPULSION OF CELLS	0.125714	0.422954	-1.30627	ACTG1, CLTA, ACTB, NCSTN, PSEN1, AP2A1, APH1B, EFNB1, FYN, APH1A	cDC2 Core	down	7460	10	51	19.6078	Reactome_Pathways_2024.gmt
SELENOAMINO ACID METABOLISM	0.147239	0.471403	-1.30685	PAPSS1, SEPHS2, FAU, UBA52, HNMT, AHCY	cDC2 Core	down	7461	6	122	4.91803	Reactome_Pathways_2024.gmt
DISEASES OF BRANCHED-CHAIN AMINO ACID CATABOLISM	0.163961	0.50112	-1.30844	HIBCH, DLD, ACAT1, BCKDK, MCCC1, ECHS1, PPM1K	cDC2 Core	down	7462	7	13	53.8462	Reactome_Pathways_2024.gmt
TRIGLYCERIDE CATABOLISM	0.162541	0.500222	-1.31134	PPP1CB, FABP5, PPP1CA, PRKACA, GPD2, PNPLA4	cDC2 Core	down	7463	6	24	25	Reactome_Pathways_2024.gmt
METABOLISM OF NON-CODING RNA	0.092238	0.364968	-1.31463	SNRPF, SNRPE, SNRPD1, SNRPG, GEMIN6, CLNS1A, NUP50, NUP214, SNRPD3, SNRPD2, NUP153, NUP37, NCBP2, GEMIN7, NUP85, NUP93, NUP205	cDC2 Core	down	7464	17	54	31.4815	Reactome_Pathways_2024.gmt
SNRNP ASSEMBLY	0.092238	0.364968	-1.31463	SNRPF, SNRPE, SNRPD1, SNRPG, GEMIN6, CLNS1A, NUP50, NUP214, SNRPD3, SNRPD2, NUP153, NUP37, NCBP2, GEMIN7, NUP85, NUP93, NUP205	cDC2 Core	down	7465	17	54	31.4815	Reactome_Pathways_2024.gmt
FATTY ACID METABOLISM	0.0669708	0.32033	-1.31561	DBI, MID1IP1, PPT1, PTGES2, ALOX5AP, ACAD10, PTGES3, TBXAS1, NDUFAB1, SCP2, HSD17B4, LTA4H	cDC2 Core	down	7466	12	176	6.81818	Reactome_Pathways_2024.gmt
MAP2K AND MAPK ACTIVATION	0.114127	0.40096	-1.31655	ACTG1, NRAS, ACTB, LAMTOR2, LAMTOR3, CSK, KRAS	cDC2 Core	down	7467	7	40	17.5	Reactome_Pathways_2024.gmt
PURINE SALVAGE	0.151786	0.479514	-1.32504	DGUOK, DCK, APRT, GMPR2	cDC2 Core	down	7468	4	13	30.7692	Reactome_Pathways_2024.gmt
TRANSFERRIN ENDOCYTOSIS AND RECYCLING	0.134447	0.443196	-1.3259	MCOLN1, ATP6V0E1, ATP6V1F, ATP6V1G1	cDC2 Core	down	7469	4	31	12.9032	Reactome_Pathways_2024.gmt
PYROPTOSIS	0.123646	0.417586	-1.32745	CASP4, HMGB1, CHMP7, TP53, BAX, CASP1, CHMP4A, IRF2, CHMP3, CHMP6	cDC2 Core	down	7470	10	27	37.037	Reactome_Pathways_2024.gmt
SYNTHESIS OF DNA	0.0611906	0.304929	-1.32946	SEM1, PSMA2, RBX1, PSMB3, SKP2, PSMA1, UBA52, PSMA5, ANAPC16, RPA3, PSMB5, PSMD11, PSMA6, ANAPC15, UBE2S, PSMB1, PSMB2, PSMC1, PSMC2, PSMD3, ANAPC11	cDC2 Core	down	7471	21	108	19.4444	Reactome_Pathways_2024.gmt
SIGNALING BY RETINOIC ACID	0.123703	0.417586	-1.33021	PDK4, DLD, FABP5, PDHB, RXRA, DHRS4, RXRB, DHRS9	cDC2 Core	down	7472	8	41	19.5122	Reactome_Pathways_2024.gmt
ENERGY DEPENDENT REGULATION OF MTOR BY LKB1-AMPK	0.109796	0.396057	-1.33125	LAMTOR5, LAMTOR2, LAMTOR3, PRKAA1, RHEB, RRAGA, LAMTOR1, SLC38A9	cDC2 Core	down	7473	8	29	27.5862	Reactome_Pathways_2024.gmt
SARS-COV-1 ACTIVATES MODULATES INNATE IMMUNE RESPONSES	0.102491	0.385042	-1.33376	PPIA, FKBP1A, UBA52, TKFC, PYCARD, PPIB, NFKBIA, CASP1	cDC2 Core	down	7474	8	54	14.8148	Reactome_Pathways_2024.gmt
AXON GUIDANCE	0.0147601	0.136274	-1.34545	ACTG1, PFN1, ARPC1B, MYL12B, ARPC3, SEM1, PSMA2, RBX1, NRAS, CLTA, ACTB, MYL12A, RHOA, PSMB3, NCSTN, NCK2, CDK5, PSMA1, FAU, UBA52, PSMA5, DOK2, MAGOHB, MYL6, CDC42, CSNK2B, VASP, PSMB5, PSMD11, PSMA6, PSEN1, DPYSL2, AP2A1, ARPC5, KRAS, APH1B, TUBA1B, ABL1, PRNP, CXCR4, SDCBP, PSMB1, PSMB2, PSMC1, PSMC2, COL9A2, ZSWIM8, FES, PIK3CA, ROBO3, PSMD3, MAPK7, NCBP2, LIMK1, ARPC4, NCK1, CFL1, EFNB1, MAGOH, FYN, RHOB	cDC2 Core	down	7475	61	541	11.2754	Reactome_Pathways_2024.gmt
AMINO ACIDS REGULATE MTORC1	0.076701	0.346026	-1.35049	ATP6V0E1, ATP6V1F, LAMTOR5, ATP6V1G1, LAMTOR2, LAMTOR3, RHEB, RRAGA, LAMTOR1, ATP6V1B2, SLC38A9	cDC2 Core	down	7476	11	55	20	Reactome_Pathways_2024.gmt
IKK COMPLEX RECRUITMENT MEDIATED BY RIP1	0.110071	0.396057	-1.35409	UBE2D2, UBA52, LY96, CD14, UBE2N, BIRC2	cDC2 Core	down	7477	6	23	26.087	Reactome_Pathways_2024.gmt
MITOCHONDRIAL BIOGENESIS	0.0530444	0.273489	-1.35653	ATP5MG, ATP5MC3, SOD2, ATP5PB, ATP5F1C, ATP5MC1, ATP5MC2, DNAJC11, ATP5F1B, ATP5PO, ESRRA, IDH2, MTX1	cDC2 Core	down	7478	13	97	13.4021	Reactome_Pathways_2024.gmt
UCH PROTEINASES	0.0523256	0.273332	-1.35931	SEM1, PSMA2, ACTB, PSMB3, MCRS1, PSMA1, UBA52, PSMA5, PSMB5, PSMD11, PSMA6, PSMB1, PSMB2, PSMC1, PSMC2, PSMD3, TFPT, MBD5, INO80C, PSMD8	cDC2 Core	down	7479	20	82	24.3902	Reactome_Pathways_2024.gmt
ACTIVATION OF NF-KAPPAB IN B CELLS	0.0620139	0.305201	-1.36183	SEM1, PSMA2, PSMB3, PSMA1, UBA52, PSMA5, PSMB5, PSMD11, PSMA6, NFKBIA, PSMB1, PSMB2, PSMC1, PSMC2, PSMD3	cDC2 Core	down	7480	15	54	27.7778	Reactome_Pathways_2024.gmt
REGULATION OF MITF-M-DEPENDENT GENES INVOLVED IN LYSOSOME BIOGENESIS AND AUTOPHAGY	0.11214	0.399149	-1.36255	ATP6V0E1, ATP6V1F, ATP6V1G1, ATP6V1B2, ATP6AP2	cDC2 Core	down	7481	5	17	29.4118	Reactome_Pathways_2024.gmt
BUDDING AND MATURATION OF HIV VIRION	0.0946806	0.368787	-1.36349	PPIA, CHMP7, VPS37A, UBA52, VPS28, CHMP4A, PDCD6IP	cDC2 Core	down	7482	7	36	19.4444	Reactome_Pathways_2024.gmt
FORMATION OF INCISION COMPLEX IN GG-NER	0.0760714	0.345915	-1.36813	RBX1, SUMO2, GTF2H2, UBA52, RPA3, UBE2N, SUMO1, XPA, UBE2V2, MNAT1, GTF2H1	cDC2 Core	down	7483	11	43	25.5814	Reactome_Pathways_2024.gmt
RHO GTPASES ACTIVATE WASPS AND WAVES	0.0817882	0.347543	-1.37294	ACTG1, ARPC1B, ARPC3, ACTB, BRK1, CDC42, ARPC5, ABL1, ARPC4, NCK1	cDC2 Core	down	7484	10	36	27.7778	Reactome_Pathways_2024.gmt
HIV INFECTION	0.0110629	0.115578	-1.37352	SLC25A6, TAF10, B2M, SEM1, PPIA, PSMA2, RBX1, NPM1, SLC25A5, BANF1, LIG4, CHMP7, XRCC4, POLR2B, PSMB3, VPS37A, GTF2H2, RAN, PSMA1, UBA52, PSMA5, AP1S2, NUP50, PSMB5, PSMD11, NUP214, TAF7, PSMA6, AP2A1, VPS28, ARF1, GTF2A2, CHMP4A, PDCD6IP, TAF12, CXCR4, NUP153, PSMB1, PSMB2, PSMC1, TAF1, NUP37, RANBP1, PSMC2, PSMD3, NCBP2, SUPT4H1, CD4, TAF11, MNAT1, NUP85, GTF2H1, FYN, PSMD8, NUP93, NUP205, CHMP3	cDC2 Core	down	7485	57	227	25.1101	Reactome_Pathways_2024.gmt
CLEC7A (DECTIN-1) SIGNALING	0.0402251	0.235869	-1.37916	CLEC7A, SEM1, PSMA2, PSMB3, UBE2D2, PSMA1, UBA52, PSMA5, PYCARD, PSMB5, PSMD11, PSMA6, NFKBIA, UBE2N, PSMB1, PSMB2, PSMC1, PSMC2, UBE2M, PSMD3	cDC2 Core	down	7486	20	87	22.9885	Reactome_Pathways_2024.gmt
MYD88 DEFICIENCY (TLR2 4)	0.108426	0.394911	-1.37922	CD36, HMGB1, LY96, CD14	cDC2 Core	down	7487	4	19	21.0526	Reactome_Pathways_2024.gmt
REGULATION OF BACH1 ACTIVITY	0.113231	0.400171	-1.3805	RBX1, SKP2, UBA52	cDC2 Core	down	7488	3	16	18.75	Reactome_Pathways_2024.gmt
INTEGRIN CELL SURFACE INTERACTIONS	0.0893113	0.359357	-1.3875	ITGAM, CD44, CD47, ITGB2, ITGAE, COL9A2	cDC2 Core	down	7489	6	85	7.05882	Reactome_Pathways_2024.gmt
REGULATION OF RUNX3 EXPRESSION AND ACTIVITY	0.057196	0.291113	-1.38946	SEM1, PSMA2, PSMB3, PSMA1, UBA52, PSMA5, PSMB5, PSMD11, PSMA6, PSMB1, PSMB2, PSMC1, PSMC2, PSMD3, MDM2, PSMD8	cDC2 Core	down	7490	16	45	35.5556	Reactome_Pathways_2024.gmt
TRANSCRIPTIONAL REGULATION BY VENTX	0.0743174	0.34575	-1.39758	CEBPB, CTNNB1, ANAPC16, ANAPC15, TP53, TNRC6B, UBE2S, CSF1R, ANAPC11	cDC2 Core	down	7491	9	41	21.9512	Reactome_Pathways_2024.gmt
INSERTION OF TAIL-ANCHORED PROTEINS INTO THE ENDOPLASMIC RETICULUM MEMBRANE	0.0855571	0.350167	-1.40582	SEC61G, SEC61B, SERP1, PRNP, UBL4A	cDC2 Core	down	7492	5	22	22.7273	Reactome_Pathways_2024.gmt
REGULATION OF TBK1, IKKΕ (IKBKE)-MEDIATED ACTIVATION OF IRF3, IRF7	0.100041	0.380952	-1.40703	UBA52, LY96, CD14	cDC2 Core	down	7493	3	14	21.4286	Reactome_Pathways_2024.gmt
RNA POLYMERASE II TRANSCRIPTION TERMINATION	0.0388269	0.228925	-1.41136	SNRPF, THOC7, SNRPE, SRSF9, CSTF1, SRSF7, LSM10, SNRPG, MAGOHB, SRSF2, SNRPD3, SRSF3, PABPN1, CLP1, NCBP2, ALYREF, MAGOH, CSTF3, CSTF2T, THOC3, THOC6, U2AF1L4, CPSF3, CPSF4, CHTOP, CPSF2, SARNP, SRSF6	cDC2 Core	down	7494	28	67	41.791	Reactome_Pathways_2024.gmt
RHO GTPASES ACTIVATE CIT	0.0919634	0.364968	-1.4118	MYL12B, RHOA, PPP1CB, MYL6	cDC2 Core	down	7495	4	19	21.0526	Reactome_Pathways_2024.gmt
COLLAGEN BIOSYNTHESIS AND MODIFYING ENZYMES	0.0939529	0.368467	-1.4169	CRTAP, PPIB, COL9A2	cDC2 Core	down	7496	3	67	4.47761	Reactome_Pathways_2024.gmt
TP53 REGULATES METABOLIC GENES	0.0350259	0.216144	-1.42091	TXN, COX7A2L, COX4I1, LAMTOR5, LAMTOR2, PRDX1, LAMTOR3, PRDX6, PRKAA1, COX5B, YWHAH, TP53, RHEB, TNRC6B, RRAGA, COX7C, LAMTOR1, SLC38A9, AKT1, COX8A, COX5A, COX7A2	cDC2 Core	down	7497	22	86	25.5814	Reactome_Pathways_2024.gmt
GLUTATHIONE CONJUGATION	0.0808642	0.347543	-1.42382	ESD, GSTK1, GGCT, MGST2, MGST3, GSTP1, CNDP2, GCLC, GCLM, GSTO1	cDC2 Core	down	7498	10	37	27.027	Reactome_Pathways_2024.gmt
REGULATION OF PYRUVATE DEHYDROGENASE (PDH) COMPLEX	0.0875127	0.355726	-1.42424	PDK4, DLD, PDPR, PDHB	cDC2 Core	down	7499	4	15	26.6667	Reactome_Pathways_2024.gmt
HEDGEHOG 'OFF' STATE	0.037674	0.226615	-1.42551	SEM1, PSMA2, RBX1, PSMB3, PSMA1, UBA52, PSMA5, PSMB5, PSMD11, PSMA6, TUBA1B, PSMB1, PSMB2, PSMC1, PSMC2, PSMD3, ADCY7	cDC2 Core	down	7500	17	99	17.1717	Reactome_Pathways_2024.gmt
RAS PROCESSING	0.0749644	0.345915	-1.42761	NRAS, FNTA, UBA52, ABHD17A, KRAS	cDC2 Core	down	7501	5	24	20.8333	Reactome_Pathways_2024.gmt
MTOR SIGNALLING	0.0518367	0.272824	-1.42818	FKBP1A, LAMTOR5, LAMTOR2, LAMTOR3, PRKAA1, EIF4E, RHEB, RRAGA, LAMTOR1, SLC38A9, AKT1	cDC2 Core	down	7502	11	41	26.8293	Reactome_Pathways_2024.gmt
TELOMERE EXTENSION BY TELOMERASE	0.0792181	0.347543	-1.42879	ANKRD28, NOP10, GAR1, TERF2	cDC2 Core	down	7503	4	23	17.3913	Reactome_Pathways_2024.gmt
ANTIMICROBIAL PEPTIDES	0.0794945	0.347543	-1.42928	CCR2, LYZ, RNASE6, SLC11A1, TLR2, CD4	cDC2 Core	down	7504	6	95	6.31579	Reactome_Pathways_2024.gmt
GASTRULATION	0.0371206	0.224419	-1.43104	SEM1, PSMA2, SMAD2, PSMB3, CTNNB1, PSMA1, PSMA5, PSMB5, PSMD11, PSMA6, NOTCH1, CXCR4, PSMB1, PSMB2, PSMC1, PSMC2, PSMD3	cDC2 Core	down	7505	17	120	14.1667	Reactome_Pathways_2024.gmt
REGULATION OF TLR BY ENDOGENOUS LIGAND	0.0840609	0.347543	-1.43172	CD36, HMGB1, LY96, CD14	cDC2 Core	down	7506	4	22	18.1818	Reactome_Pathways_2024.gmt
TRANSCRIPTIONAL REGULATION BY RUNX2	0.0289077	0.195934	-1.43249	SEM1, PSMA2, RBX1, PSMB3, RBM14, SKP2, PSMA1, UBA52, PSMA5, PSMB5, PSMD11, PSMA6, LGALS3, BAX, ESRRA, ABL1, PSMB1, PSMB2, PSMC1, PSMC2, PSMD3, AKT1	cDC2 Core	down	7507	22	106	20.7547	Reactome_Pathways_2024.gmt
IRON UPTAKE AND TRANSPORT	0.0438794	0.244254	-1.43498	MCOLN1, ATP6V0E1, ATP6V1F, ATP6V1G1, FTL, GLRX3, UBA52, FTH1	cDC2 Core	down	7508	8	59	13.5593	Reactome_Pathways_2024.gmt
BINDING AND UPTAKE OF LIGANDS BY SCAVENGER RECEPTORS	0.0758255	0.345915	-1.43696	CD163, HYOU1, CD36, FTL, FTH1	cDC2 Core	down	7509	5	122	4.09836	Reactome_Pathways_2024.gmt
CELLULAR RESPONSE TO STARVATION	0.0346106	0.216144	-1.44416	CEBPB, ATP6V0E1, ATP6V1F, EIF2S3, LAMTOR5, ATP6V1G1, LAMTOR2, LAMTOR3, FAU, UBA52, RHEB, RRAGA, LAMTOR1, ATP6V1B2, SLC38A9	cDC2 Core	down	7510	15	161	9.31677	Reactome_Pathways_2024.gmt
ABC-FAMILY PROTEINS MEDIATED TRANSPORT	0.0311539	0.204996	-1.4452	SEM1, PSMA2, EIF2S3, PSMB3, PSMA1, UBA52, PSMA5, PSMB5, PSMD11, PSMA6, SEL1L, PSMB1, PSMB2, PSMC1, PSMC2, PSMD3	cDC2 Core	down	7511	16	90	17.7778	Reactome_Pathways_2024.gmt
PYRUVATE METABOLISM	0.0405987	0.235869	-1.44548	PDK4, HAGH, LDHB, UBA52, MPC2, DLD, PDPR, PDHB, RMND5B, PGAM5	cDC2 Core	down	7512	10	49	20.4082	Reactome_Pathways_2024.gmt
FORMATION OF PARAXIAL MESODERM	0.0384536	0.227852	-1.44969	SEM1, PSMA2, PSMB3, CTNNB1, PSMA1, PSMA5, PSMB5, PSMD11, PSMA6, NOTCH1, PSMB1, PSMB2, PSMC1, PSMC2, PSMD3	cDC2 Core	down	7513	15	59	25.4237	Reactome_Pathways_2024.gmt
FCERI MEDIATED NF-KB ACTIVATION	0.0282941	0.195934	-1.45466	SEM1, PSMA2, FCER1G, PSMB3, UBE2D2, PSMA1, UBA52, PSMA5, FCER1A, PSMB5, PSMD11, PSMA6, NFKBIA, UBE2N, PSMB1, PSMB2, PSMC1, PSMC2, PSMD3	cDC2 Core	down	7514	19	147	12.9252	Reactome_Pathways_2024.gmt
SULFUR AMINO ACID METABOLISM	0.0637604	0.311224	-1.45519	ETHE1, ADO, CSAD, APIP, AHCY, TST, MRI1, MTAP, ADI1, GOT1	cDC2 Core	down	7515	10	28	35.7143	Reactome_Pathways_2024.gmt
GENE AND PROTEIN EXPRESSION BY JAK-STAT SIGNALING AFTER INTERLEUKIN-12 STIMULATION	0.0500924	0.269955	-1.45705	SOD2, PPIA, HNRNPF, HNRNPDL, CA1, TALDO1, CDC42, ARF1, PDCD4, ANXA2, CFL1, CAPZA1, MTAP, RALA, MSN, MIF, TCP1, AIP, GSTO1	cDC2 Core	down	7516	19	37	51.3514	Reactome_Pathways_2024.gmt
G ALPHA (I) SIGNALLING EVENTS	0.021356	0.162006	-1.45713	RGS19, ANXA1, CCR2, P2RY13, CX3CR1, PPP2CA, CXCL8, HEBP1, RGS10, CCR1, CDK5, CCL4, GNB2, GNG5, S1PR4, P2RY14	cDC2 Core	down	7517	16	316	5.06329	Reactome_Pathways_2024.gmt
IRAK4 DEFICIENCY (TLR2 4)	0.0680799	0.324333	-1.45888	CD36, HMGB1, LY96, CD14, IRAK4, TLR2	cDC2 Core	down	7518	6	20	30	Reactome_Pathways_2024.gmt
SWITCHING OF ORIGINS TO A POST-REPLICATIVE STATE	0.026567	0.191766	-1.46255	SEM1, PSMA2, RBX1, PSMB3, SKP2, PSMA1, UBA52, PSMA5, ANAPC16, PSMB5, PSMD11, PSMA6, ANAPC15, UBE2S, PSMB1, PSMB2, PSMC1, PSMC2, PSMD3, ANAPC11	cDC2 Core	down	7519	20	79	25.3165	Reactome_Pathways_2024.gmt
PROCESSING OF CAPPED INTRONLESS PRE-MRNA	0.0499589	0.269955	-1.46431	SNRPF, SNRPE, CSTF1, LSM10, SNRPG, SNRPD3, PABPN1, CLP1, NCBP2, CSTF3, CSTF2T, CPSF3, CPSF4	cDC2 Core	down	7520	13	29	44.8276	Reactome_Pathways_2024.gmt
THE ROLE OF GTSE1 IN G2 M PROGRESSION AFTER G2 CHECKPOINT	0.0323711	0.210678	-1.46752	SEM1, PSMA2, PSMB3, PSMA1, UBA52, PSMA5, PSMB5, PSMD11, PSMA6, TP53, TUBA1B, PSMB1, PSMB2, PSMC1, PSMC2, PSMD3	cDC2 Core	down	7521	16	65	24.6154	Reactome_Pathways_2024.gmt
PHASE II - CONJUGATION OF COMPOUNDS	0.0327054	0.211017	-1.47348	PAPSS1, TRMT112, COMT, TPST2, ESD, GSTK1, ABHD14B, GGCT, MGST2, MGST3, UGDH, AHCY, GSTP1, CNDP2, UGP2, GCLC, SULT1B1, GCLM	cDC2 Core	down	7522	18	111	16.2162	Reactome_Pathways_2024.gmt
CYTOSOLIC SULFONATION OF SMALL MOLECULES	0.0629058	0.308316	-1.47469	PAPSS1, TPST2, ABHD14B	cDC2 Core	down	7523	3	24	12.5	Reactome_Pathways_2024.gmt
ASSEMBLY OF THE HIV VIRION	0.0643655	0.311442	-1.47615	PPIA, VPS37A, UBA52, VPS28	cDC2 Core	down	7524	4	24	16.6667	Reactome_Pathways_2024.gmt
SIGNALING BY NOTCH4	0.0272318	0.193369	-1.4769	SEM1, PSMA2, RBX1, PSMB3, NCSTN, PSMA1, UBA52, PSMA5, PSMB5, PSMD11, PSMA6, PSEN1, NOTCH1, APH1B, PSMB1, PSMB2, PSMC1, PSMC2, PSMD3, AKT1	cDC2 Core	down	7525	20	72	27.7778	Reactome_Pathways_2024.gmt
PINK1-PRKN MEDIATED MITOPHAGY	0.0460053	0.254771	-1.4799	TOMM7, TOMM22, UBE2D2, ATG12, UBA52, UBE2N, TOMM40, MFN2, UBE2V1, VDAC2, TOMM20, PINK1, TOMM5	cDC2 Core	down	7526	13	32	40.625	Reactome_Pathways_2024.gmt
ORC1 REMOVAL FROM CHROMATIN	0.0288244	0.195934	-1.4808	SEM1, PSMA2, RBX1, PSMB3, SKP2, PSMA1, UBA52, PSMA5, PSMB5, PSMD11, PSMA6, PSMB1, PSMB2, PSMC1, PSMC2, PSMD3	cDC2 Core	down	7527	16	58	27.5862	Reactome_Pathways_2024.gmt
GENERATION OF SECOND MESSENGER MOLECULES	0.0478538	0.262644	-1.48197	HLA-DRA, HLA-DPA1, HLA-DQB1, HLA-DRB1, VASP, HLA-DQA1, HLA-DPB1, NCK1, CD4, TRBC1	cDC2 Core	down	7528	10	41	24.3902	Reactome_Pathways_2024.gmt
TCR SIGNALING	0.0154585	0.138429	-1.48341	HLA-DRA, SEM1, PSMA2, HLA-DPA1, PSMB3, HLA-DQB1, UBE2D2, PSMA1, UBA52, PSMA5, HLA-DRB1, CSK, VASP, PSMB5, PSMD11, PTPN22, HLA-DQA1, PSMA6, NFKBIA, UBE2N, PSMB1, PSMB2, PSMC1, HLA-DPB1, PSMC2, PIK3CA, PSMD3, NCK1, CD4, TRBC1	cDC2 Core	down	7529	30	113	26.5487	Reactome_Pathways_2024.gmt
OXYGEN-DEPENDENT PROLINE HYDROXYLATION OF HYPOXIA-INDUCIBLE FACTOR ALPHA	0.0284536	0.195934	-1.48442	SEM1, PSMA2, RBX1, PSMB3, UBE2D2, PSMA1, UBA52, PSMA5, PSMB5, PSMD11, PSMA6, PSMB1, PSMB2, PSMC1, PSMC2, PSMD3	cDC2 Core	down	7530	16	53	30.1887	Reactome_Pathways_2024.gmt
HOST INTERACTIONS OF HIV FACTORS	0.00949768	0.105777	-1.48645	SLC25A6, B2M, SEM1, PPIA, PSMA2, RBX1, NPM1, SLC25A5, BANF1, PSMB3, RAN, PSMA1, UBA52, PSMA5, AP1S2, NUP50, PSMB5, PSMD11, NUP214, PSMA6, AP2A1, ARF1, NUP153, PSMB1, PSMB2, PSMC1, NUP37, RANBP1, PSMC2, PSMD3, CD4, NUP85, FYN, PSMD8, NUP93, NUP205	cDC2 Core	down	7531	36	126	28.5714	Reactome_Pathways_2024.gmt
MITOPHAGY	0.0366708	0.222831	-1.48716	TOMM7, TOMM22, UBE2D2, ATG12, UBA52, CSNK2B, UBE2N, TOMM40, MFN2, PGAM5, UBE2V1, VDAC2, FUNDC1, TOMM20	cDC2 Core	down	7532	14	39	35.8974	Reactome_Pathways_2024.gmt
EPHB-MEDIATED FORWARD SIGNALING	0.0404908	0.235869	-1.49137	ACTG1, ARPC1B, ARPC3, ACTB, RHOA, CDC42, ARPC5, LIMK1, ARPC4, CFL1, EFNB1, FYN	cDC2 Core	down	7533	12	42	28.5714	Reactome_Pathways_2024.gmt
DOWNSTREAM TCR SIGNALING	0.0169667	0.145376	-1.49264	HLA-DRA, SEM1, PSMA2, HLA-DPA1, PSMB3, HLA-DQB1, UBE2D2, PSMA1, UBA52, PSMA5, HLA-DRB1, PSMB5, PSMD11, HLA-DQA1, PSMA6, NFKBIA, UBE2N, PSMB1, PSMB2, PSMC1, HLA-DPB1, PSMC2, PIK3CA, PSMD3, CD4, TRBC1	cDC2 Core	down	7534	26	91	28.5714	Reactome_Pathways_2024.gmt
DISEASES ASSOCIATED WITH THE TLR SIGNALING CASCADE	0.0417352	0.237831	-1.49279	CD36, HMGB1, LY96, CD14, TLR10, NFKBIA, IRAK4, TLR2	cDC2 Core	down	7535	8	35	22.8571	Reactome_Pathways_2024.gmt
DISEASES OF IMMUNE SYSTEM	0.0417352	0.237831	-1.49279	CD36, HMGB1, LY96, CD14, TLR10, NFKBIA, IRAK4, TLR2	cDC2 Core	down	7536	8	35	22.8571	Reactome_Pathways_2024.gmt
MHC CLASS II ANTIGEN PRESENTATION	0.0151515	0.136708	-1.49714	HLA-DRA, HLA-DPA1, CLTA, OSBPL1A, DYNLL1, ACTR10, HLA-DQB1, CTSH, CTSS, AP1S2, HLA-DRB1, DCTN3, HLA-DMA, HLA-DQA1, AP2A1, DYNC1LI1, ARF1, RAB7A, TUBA1B, KIF22, SEC23A, HLA-DPB1, CAPZA2, SEC24A, DCTN6	cDC2 Core	down	7537	25	126	19.8413	Reactome_Pathways_2024.gmt
DEGRADATION OF BETA-CATENIN BY THE DESTRUCTION COMPLEX	0.0219083	0.16308	-1.49828	FRAT1, SEM1, PSMA2, RBX1, PPP2CA, PSMB3, CTNNB1, PSMA1, UBA52, PSMA5, PSMB5, PSMD11, PSMA6, PSMB1, PSMB2, PSMC1, PSMC2, PSMD3	cDC2 Core	down	7538	18	72	25	Reactome_Pathways_2024.gmt
METABOLISM OF AMINO ACIDS AND DERIVATIVES	0.00596633	0.095123	-1.50736	PAPSS1, OAZ1, SEM1, PSMA2, KYNU, PSMB3, ETHE1, SEPHS2, PSMA1, FAU, UBA52, PSMA5, HIBCH, PSMB5, PSMD11, ADO, KYAT3, PSMA6, HNMT, QDPR, DLD, CSAD, PSMB1, PSMB2, PSMC1, ACAT1, SLC25A12, APIP, PSMC2, AHCY, HIBADH, PSMD3, TST, GLUL, PYCR2, BCKDK, MRI1, MTAP, ADI1, PSMD8, MCCC1, NMRAL1, SMS, HSD17B10, KMO, PCBD1, GOT1, BCAT1, SLC44A1, ADRM1, PSMC4, SERINC1, PSMB4, TMLHE, EEF1E1	cDC2 Core	down	7539	55	358	15.3631	Reactome_Pathways_2024.gmt
PRE-NOTCH PROCESSING IN GOLGI	0.0486708	0.265903	-1.51614	RFNG, TMED2, ST3GAL4, NOTCH1, SEL1L	cDC2 Core	down	7540	5	18	27.7778	Reactome_Pathways_2024.gmt
ROS AND RNS PRODUCTION IN PHAGOCYTES	0.0382726	0.227852	-1.52145	ATP6V0E1, NCF1, ATP6V1F, ATP6V1G1, NCF2, SLC11A1, NCF4, ATP6V1B2, CYBA	cDC2 Core	down	7541	9	36	25	Reactome_Pathways_2024.gmt
ARACHIDONATE METABOLISM	0.043186	0.243765	-1.52398	PTGES2, ALOX5AP, PTGES3, TBXAS1, LTA4H, LTC4S	cDC2 Core	down	7542	6	59	10.1695	Reactome_Pathways_2024.gmt
REGULATION OF PTEN STABILITY AND ACTIVITY	0.0217525	0.16308	-1.52606	SEM1, PSMA2, PSMB3, PSMA1, UBA52, PSMA5, CSNK2B, PSMB5, PSMD11, PSMA6, TRIM27, PSMB1, PSMB2, PSMC1, PSMC2, PSMD3, AKT1	cDC2 Core	down	7543	17	56	30.3571	Reactome_Pathways_2024.gmt
AMYLOID FIBER FORMATION	0.0314414	0.205751	-1.53356	B2M, TSPAN15, LYZ, CST3, NCSTN, ITM2B, UBA52, SNCA, APH1B	cDC2 Core	down	7544	9	80	11.25	Reactome_Pathways_2024.gmt
UBIQUITIN-DEPENDENT DEGRADATION OF CYCLIN D	0.0199015	0.158018	-1.54924	SEM1, PSMA2, PSMB3, PSMA1, UBA52, PSMA5, PSMB5, PSMD11, PSMA6, PSMB1, PSMB2, PSMC1, PSMC2, PSMD3	cDC2 Core	down	7545	14	39	35.8974	Reactome_Pathways_2024.gmt
RUNX1 REGULATES TRANSCRIPTION OF GENES INVOLVED IN DIFFERENTIATION OF HSCS	0.0188602	0.155989	-1.55358	SEM1, PSMA2, PSMB3, PSMA1, UBA52, PSMA5, PSMB5, PSMD11, PSMA6, ABL1, PSMB1, PSMB2, PSMC1, PSMC2, PSMD3, MNAT1, PSMD8, SPI1	cDC2 Core	down	7546	18	85	21.1765	Reactome_Pathways_2024.gmt
GSK3B AND BTRC CUL1-MEDIATED-DEGRADATION OF NFE2L2	0.0197938	0.158018	-1.55539	SEM1, PSMA2, RBX1, PSMB3, PSMA1, UBA52, PSMA5, PSMB5, PSMD11, PSMA6, PSMB1, PSMB2, PSMC1, PSMC2, PSMD3	cDC2 Core	down	7547	15	42	35.7143	Reactome_Pathways_2024.gmt
BIOLOGICAL OXIDATIONS	0.0116279	0.116875	-1.56134	PAPSS1, TRMT112, COMT, TPST2, PTGES3, TBXAS1, ESD, CES1, GSTK1, ABHD14B, GGCT, MGST2, MGST3, ALDH2, CYB5R3, UGDH, AHCY, GSTP1, AKR7A2, CNDP2, UGP2, GCLC, RXRA, CYP2S1, SULT1B1, GCLM, FDX1, AIP, GSTO1, MAT2B	cDC2 Core	down	7548	30	222	13.5135	Reactome_Pathways_2024.gmt
BETA-CATENIN INDEPENDENT WNT SIGNALING	0.00750469	0.101723	-1.56214	PFN1, SEM1, PSMA2, CLTA, FZD2, RHOA, PSMB3, CTNNB1, PSMA1, UBA52, PSMA5, GNB2, PSMB5, PSMD11, GNG5, PSMA6, AP2A1, TNRC6B, KRAS, PSMB1, PSMB2, PSMC1, PSMC2	cDC2 Core	down	7549	23	134	17.1642	Reactome_Pathways_2024.gmt
GAP JUNCTION TRAFFICKING	0.0349693	0.216144	-1.56333	ACTG1, CLTA, ACTB	cDC2 Core	down	7550	3	48	6.25	Reactome_Pathways_2024.gmt
GAP JUNCTION TRAFFICKING AND REGULATION	0.0349693	0.216144	-1.56333	ACTG1, CLTA, ACTB	cDC2 Core	down	7551	3	51	5.88235	Reactome_Pathways_2024.gmt
AUF1 (HNRNP D0) BINDS AND DESTABILIZES MRNA	0.0161157	0.140493	-1.56481	SEM1, PSMA2, PSMB3, PSMA1, UBA52, PSMA5, PSMB5, PSMD11, PSMA6, HSBP1, PSMB1, PSMB2, PSMC1, PSMC2, PSMD3	cDC2 Core	down	7552	15	42	35.7143	Reactome_Pathways_2024.gmt
RESPONSE TO ELEVATED PLATELET CYTOSOLIC CA2+	0.011208	0.116076	-1.56635	TMSB4X, PFN1, TEX264, PPIA, TAGLN2, CD63, A1BG, CD36, ANXA5, MANF, FERMT3, GAS6, ACTN1, ACTN4, TOR4A, FAM3C	cDC2 Core	down	7553	16	133	12.0301	Reactome_Pathways_2024.gmt
DOWNSTREAM SIGNALING EVENTS OF B CELL RECEPTOR (BCR)	0.0110004	0.115578	-1.56665	SEM1, PPIA, FKBP1A, PSMA2, NRAS, PSMB3, PSMA1, UBA52, PSMA5, PSMB5, PSMD11, PSMA6, NFKBIA, KRAS, PSMB1, PSMB2, PSMC1, PSMC2, PSMD3	cDC2 Core	down	7554	19	68	27.9412	Reactome_Pathways_2024.gmt
DEGRADATION OF AXIN	0.0175258	0.146994	-1.56672	SEM1, PSMA2, PSMB3, PSMA1, UBA52, PSMA5, PSMB5, PSMD11, PSMA6, PSMB1, PSMB2, PSMC1, PSMC2, PSMD3	cDC2 Core	down	7555	14	42	33.3333	Reactome_Pathways_2024.gmt
CYCLIN A CDK2-ASSOCIATED EVENTS AT S PHASE ENTRY	0.0139745	0.131052	-1.57267	SEM1, PSMA2, PSMB3, TFDP1, SKP2, PSMA1, UBA52, PSMA5, PSMB5, PSMD11, PSMA6, E2F4, PSMB1, PSMB2, PSMC1, PSMC2, PSMD3, AKT1, MNAT1	cDC2 Core	down	7556	19	75	25.3333	Reactome_Pathways_2024.gmt
SIGNALING BY ROBO RECEPTORS	0.00837521	0.103905	-1.57271	PFN1, SEM1, PSMA2, RBX1, RHOA, PSMB3, NCK2, PSMA1, FAU, UBA52, PSMA5, MAGOHB, CDC42, VASP, PSMB5, PSMD11, PSMA6, ABL1, CXCR4, PSMB1, PSMB2, PSMC1, PSMC2, ZSWIM8, ROBO3, PSMD3, NCBP2, NCK1	cDC2 Core	down	7557	28	210	13.3333	Reactome_Pathways_2024.gmt
MTORC1-MEDIATED SIGNALLING	0.0274725	0.193608	-1.57647	FKBP1A, LAMTOR5, LAMTOR2, LAMTOR3, EIF4E, RHEB, RRAGA, LAMTOR1, SLC38A9	cDC2 Core	down	7558	9	24	37.5	Reactome_Pathways_2024.gmt
REGULATION OF RUNX2 EXPRESSION AND ACTIVITY	0.0149805	0.136708	-1.58413	SEM1, PSMA2, RBX1, PSMB3, SKP2, PSMA1, UBA52, PSMA5, PSMB5, PSMD11, PSMA6, ESRRA, PSMB1, PSMB2, PSMC1, PSMC2, PSMD3	cDC2 Core	down	7559	17	59	28.8136	Reactome_Pathways_2024.gmt
CYCLIN E ASSOCIATED EVENTS DURING G1 S TRANSITION	0.0136448	0.128976	-1.58426	SEM1, PSMA2, PSMB3, TFDP1, SKP2, PSMA1, UBA52, PSMA5, PSMB5, PSMD11, PSMA6, E2F4, PSMB1, PSMB2, PSMC1, PSMC2, PSMD3, AKT1, MNAT1	cDC2 Core	down	7560	19	73	26.0274	Reactome_Pathways_2024.gmt
REGULATION OF APOPTOSIS	0.0156895	0.139449	-1.58912	SEM1, PSMA2, PSMB3, PSMA1, UBA52, PSMA5, PSMB5, PSMD11, PSMA6, PSMB1, PSMB2, PSMC1, PSMC2, PSMD3	cDC2 Core	down	7561	14	40	35	Reactome_Pathways_2024.gmt
DECTIN-1 MEDIATED NONCANONICAL NF-KB SIGNALING	0.00926498	0.105777	-1.61836	SEM1, PSMA2, PSMB3, PSMA1, UBA52, PSMA5, PSMB5, PSMD11, PSMA6, PSMB1, PSMB2, PSMC1, PSMC2, UBE2M, PSMD3	cDC2 Core	down	7562	15	49	30.6122	Reactome_Pathways_2024.gmt
DEGRADATION OF GLI2 BY THE PROTEASOME	0.00929176	0.105777	-1.62689	SEM1, PSMA2, RBX1, PSMB3, PSMA1, UBA52, PSMA5, PSMB5, PSMD11, PSMA6, PSMB1, PSMB2, PSMC1, PSMC2, PSMD3	cDC2 Core	down	7563	15	47	31.9149	Reactome_Pathways_2024.gmt
GLI3 IS PROCESSED TO GLI3R BY THE PROTEASOME	0.00929176	0.105777	-1.62689	SEM1, PSMA2, RBX1, PSMB3, PSMA1, UBA52, PSMA5, PSMB5, PSMD11, PSMA6, PSMB1, PSMB2, PSMC1, PSMC2, PSMD3	cDC2 Core	down	7564	15	47	31.9149	Reactome_Pathways_2024.gmt
REGULATION OF EXPRESSION OF SLITS AND ROBOS	0.00757576	0.101723	-1.63108	SEM1, PSMA2, RBX1, PSMB3, PSMA1, FAU, UBA52, PSMA5, MAGOHB, PSMB5, PSMD11, PSMA6, PSMB1, PSMB2, PSMC1, PSMC2, ZSWIM8, ROBO3, PSMD3, NCBP2	cDC2 Core	down	7565	20	164	12.1951	Reactome_Pathways_2024.gmt
HEDGEHOG 'ON' STATE	0.0100554	0.108873	-1.63115	SEM1, PSMA2, RBX1, PSMB3, PSMA1, UBA52, PSMA5, PSMB5, PSMD11, PSMA6, PSMB1, PSMB2, PSMC1, PSMC2, PSMD3	cDC2 Core	down	7566	15	73	20.5479	Reactome_Pathways_2024.gmt
PROTEASOME ASSEMBLY	0.00985019	0.107629	-1.63308	PSMD9, SEM1, PSMA2, PSMB3, PSMA1, PSMA5, PSME3, PSMB5, PSMD11, PSMA6, POMP, PSMG2, PSMB1, PSMB2, PSMC1, PSMC2, PSMD3	cDC2 Core	down	7567	17	52	32.6923	Reactome_Pathways_2024.gmt
NIK-->NONCANONICAL NF-KB SIGNALING	0.00847633	0.104075	-1.63563	SEM1, PSMA2, PSMB3, PSMA1, UBA52, PSMA5, PSMB5, PSMD11, PSMA6, PSMB1, PSMB2, PSMC1, PSMC2, UBE2M, PSMD3	cDC2 Core	down	7568	15	46	32.6087	Reactome_Pathways_2024.gmt
MATURATION OF TCA ENZYMES AND REGULATION OF TCA CYCLE	0.0174975	0.146994	-1.63744	SDHD, SDHAF4, SDHC, ISCU, IDH2, NFS1, ACAT1, SDHAF2, FXN, LYRM4, ISCA1, SDHA	cDC2 Core	down	7569	12	20	60	Reactome_Pathways_2024.gmt
DETOXIFICATION OF REACTIVE OXYGEN SPECIES	0.0176628	0.147107	-1.63889	TXN, SOD2, NCF1, PRDX1, PRDX3, PRDX6, NCF2, ERO1A, NCF4, NUDT2, CYBA, GSTP1, CAT	cDC2 Core	down	7570	13	36	36.1111	Reactome_Pathways_2024.gmt
SCF(SKP2)-MEDIATED DEGRADATION OF P27 P21	0.00887879	0.105746	-1.6389	SEM1, PSMA2, PSMB3, SKP2, PSMA1, UBA52, PSMA5, PSMB5, PSMD11, PSMA6, PSMB1, PSMB2, PSMC1, PSMC2, PSMD3	cDC2 Core	down	7571	15	50	30	Reactome_Pathways_2024.gmt
G1 S DNA DAMAGE CHECKPOINTS	0.00806285	0.101723	-1.64317	SEM1, PSMA2, PSMB3, PSMA1, UBA52, PSMA5, PSMB5, PSMD11, PSMA6, TP53, CHEK2, PSMB1, PSMB2, PSMC1, PSMC2, PSMD3, MDM2, PSMD8	cDC2 Core	down	7572	18	55	32.7273	Reactome_Pathways_2024.gmt
P53-DEPENDENT G1 DNA DAMAGE RESPONSE	0.00806285	0.101723	-1.64317	SEM1, PSMA2, PSMB3, PSMA1, UBA52, PSMA5, PSMB5, PSMD11, PSMA6, TP53, CHEK2, PSMB1, PSMB2, PSMC1, PSMC2, PSMD3, MDM2, PSMD8	cDC2 Core	down	7573	18	53	33.9623	Reactome_Pathways_2024.gmt
P53-DEPENDENT G1 S DNA DAMAGE CHECKPOINT	0.00806285	0.101723	-1.64317	SEM1, PSMA2, PSMB3, PSMA1, UBA52, PSMA5, PSMB5, PSMD11, PSMA6, TP53, CHEK2, PSMB1, PSMB2, PSMC1, PSMC2, PSMD3, MDM2, PSMD8	cDC2 Core	down	7574	18	53	33.9623	Reactome_Pathways_2024.gmt
PLATELET DEGRANULATION	0.00552939	0.0950912	-1.64597	TMSB4X, PFN1, TEX264, PPIA, TAGLN2, CD63, A1BG, CD36, ANXA5, MANF, FERMT3, GAS6, ACTN1, ACTN4, TOR4A, FAM3C	cDC2 Core	down	7575	16	128	12.5	Reactome_Pathways_2024.gmt
REGULATION OF ACTIVATED PAK-2P34 BY PROTEASOME MEDIATED DEGRADATION	0.00943203	0.105777	-1.64819	SEM1, PSMA2, PSMB3, PSMA1, UBA52, PSMA5, PSMB5, PSMD11, PSMA6, PSMB1, PSMB2, PSMC1, PSMC2, PSMD3	cDC2 Core	down	7576	14	37	37.8378	Reactome_Pathways_2024.gmt
NEGATIVE REGULATION OF NOTCH4 SIGNALING	0.00867231	0.105395	-1.64918	SEM1, PSMA2, RBX1, PSMB3, PSMA1, UBA52, PSMA5, PSMB5, PSMD11, PSMA6, PSMB1, PSMB2, PSMC1, PSMC2, PSMD3, AKT1	cDC2 Core	down	7577	16	44	36.3636	Reactome_Pathways_2024.gmt
APC C-MEDIATED DEGRADATION OF CELL CYCLE PROTEINS	0.00635376	0.095123	-1.64929	SEM1, PSMA2, PSMB3, SKP2, PSMA1, UBA52, PSMA5, ANAPC16, PSMB5, PSMD11, PSMA6, ANAPC15, UBE2S, PSMB1, PSMB2, PSMC1, PSMC2, PSMD3, ANAPC11	cDC2 Core	down	7578	19	75	25.3333	Reactome_Pathways_2024.gmt
REGULATION OF MITOTIC CELL CYCLE	0.00635376	0.095123	-1.64929	SEM1, PSMA2, PSMB3, SKP2, PSMA1, UBA52, PSMA5, ANAPC16, PSMB5, PSMD11, PSMA6, ANAPC15, UBE2S, PSMB1, PSMB2, PSMC1, PSMC2, PSMD3, ANAPC11	cDC2 Core	down	7579	19	75	25.3333	Reactome_Pathways_2024.gmt
CROSS-PRESENTATION OF SOLUBLE EXOGENOUS ANTIGENS (ENDOSOMES)	0.00959184	0.105777	-1.65573	SEM1, PSMA2, PSMB3, PSMA1, PSMA5, PSMB5, PSMD11, PSMA6, PSMB1, PSMB2, PSMC1, PSMC2, PSMD3	cDC2 Core	down	7580	13	37	35.1351	Reactome_Pathways_2024.gmt
CAP-DEPENDENT TRANSLATION INITIATION	0.00959184	0.105777	-1.65702	EIF3M, EIF3F, EIF2S3, EIF3G, EIF3L, FAU, UBA52, EIF3K, EIF3H, EIF4E, EIF2B1	cDC2 Core	down	7581	11	124	8.87097	Reactome_Pathways_2024.gmt
EUKARYOTIC TRANSLATION INITIATION	0.00959184	0.105777	-1.65702	EIF3M, EIF3F, EIF2S3, EIF3G, EIF3L, FAU, UBA52, EIF3K, EIF3H, EIF4E, EIF2B1	cDC2 Core	down	7582	11	124	8.87097	Reactome_Pathways_2024.gmt
TNFR2 NON-CANONICAL NF-KB PATHWAY	0.00573418	0.095123	-1.65808	SEM1, PSMA2, PSMB3, PSMA1, UBA52, PSMA5, TNFRSF1A, LTB, PSMB5, PSMD11, PSMA6, TNFRSF14, PSMB1, PSMB2, PSMC1, BIRC2, PSMC2, UBE2M, PSMD3	cDC2 Core	down	7583	19	88	21.5909	Reactome_Pathways_2024.gmt
DEFECTIVE CFTR CAUSES CYSTIC FIBROSIS	0.00682241	0.0975603	-1.65983	SEM1, PSMA2, PSMB3, PSMA1, UBA52, PSMA5, PSMB5, PSMD11, PSMA6, SEL1L, PSMB1, PSMB2, PSMC1, PSMC2, PSMD3	cDC2 Core	down	7584	15	48	31.25	Reactome_Pathways_2024.gmt
PROTEIN LOCALIZATION	0.00090164	0.0451579	-1.66272	SEC61G, SLC25A6, SEC61B, TIMM8A, TOMM7, CHCHD2, DNAJC19, ATP5MC1, TIMM9, TOMM22, UBE2D2, SERP1, UBA52, FIS1, COX17, SCP2, GSTK1, ATP5F1B, HSD17B4, TOMM40, PRNP, CHCHD7, DLD, SLC25A12, MTX1, UBL4A, IDE, TIMM8B, ECH1, TIMM10B, TIMM44, CAT, UBE2J2, COA4, COA6, COQ2, ACBD5, FXN, NDUFB8, TOMM20	cDC2 Core	down	7585	40	164	24.3902	Reactome_Pathways_2024.gmt
EPH-EPHRIN SIGNALING	0.00615258	0.095123	-1.67004	ACTG1, ARPC1B, MYL12B, ARPC3, CLTA, ACTB, MYL12A, RHOA, NCSTN, NCK2, MYL6, CDC42, PSEN1, AP2A1, ARPC5, APH1B, SDCBP, LIMK1, ARPC4, CFL1, EFNB1, FYN, APH1A	cDC2 Core	down	7586	23	92	25	Reactome_Pathways_2024.gmt
REGULATION OF APC C ACTIVATORS BETWEEN G1 S AND EARLY ANAPHASE	0.00515039	0.091554	-1.67595	SEM1, PSMA2, PSMB3, PSMA1, UBA52, PSMA5, ANAPC16, PSMB5, PSMD11, PSMA6, ANAPC15, UBE2S, PSMB1, PSMB2, PSMC1, PSMC2, PSMD3, ANAPC11	cDC2 Core	down	7587	18	68	26.4706	Reactome_Pathways_2024.gmt
EARLY PHASE OF HIV LIFE CYCLE	0.0121827	0.119608	-1.68278	PPIA, BANF1, LIG4, XRCC4, CXCR4, CD4, HMGA1, XRCC5	cDC2 Core	down	7588	8	22	36.3636	Reactome_Pathways_2024.gmt
CELL-EXTRACELLULAR MATRIX INTERACTIONS	0.0116184	0.116875	-1.6896	ACTG1, ACTB, RSU1, VASP, ACTN1	cDC2 Core	down	7589	5	18	27.7778	Reactome_Pathways_2024.gmt
AUTODEGRADATION OF CDH1 BY CDH1 APC C	0.00450266	0.0837917	-1.69811	SEM1, PSMA2, PSMB3, PSMA1, UBA52, PSMA5, ANAPC16, PSMB5, PSMD11, PSMA6, ANAPC15, UBE2S, PSMB1, PSMB2, PSMC1, PSMC2, PSMD3, ANAPC11	cDC2 Core	down	7590	18	54	33.3333	Reactome_Pathways_2024.gmt
CDK-MEDIATED PHOSPHORYLATION AND REMOVAL OF CDC6	0.00450266	0.0837917	-1.69811	SEM1, PSMA2, PSMB3, PSMA1, UBA52, PSMA5, ANAPC16, PSMB5, PSMD11, PSMA6, ANAPC15, UBE2S, PSMB1, PSMB2, PSMC1, PSMC2, PSMD3, ANAPC11	cDC2 Core	down	7591	18	60	30	Reactome_Pathways_2024.gmt
APC C CDH1 MEDIATED DEGRADATION OF CDC20 AND OTHER APC C CDH1 TARGETS IN LATE MITOSIS EARLY G1	0.00412031	0.082346	-1.69859	SEM1, PSMA2, PSMB3, SKP2, PSMA1, UBA52, PSMA5, ANAPC16, PSMB5, PSMD11, PSMA6, ANAPC15, UBE2S, PSMB1, PSMB2, PSMC1, PSMC2, PSMD3, ANAPC11	cDC2 Core	down	7592	19	61	31.1475	Reactome_Pathways_2024.gmt
COMPLEX I BIOGENESIS	0.00368626	0.082346	-1.69943	NDUFB5, NDUFV2, NDUFAF8, NDUFC1, NDUFB9, NDUFB4, NDUFAF3, NDUFAB1, NDUFA5, NDUFAF2, ECSIT, NDUFC2, NDUFA9, NDUFB1, PYURF, NDUFB3, NDUFB6, COA1, TIMMDC1, NDUFA11, NDUFA8, NDUFB11, NDUFB8, NDUFA1, NDUFS2, NDUFS7, NDUFAF7, NDUFA2	cDC2 Core	down	7593	28	68	41.1765	Reactome_Pathways_2024.gmt
SCF-BETA-TRCP MEDIATED DEGRADATION OF EMI1	0.0055889	0.0950912	-1.71608	SEM1, PSMA2, PSMB3, PSMA1, UBA52, PSMA5, PSMB5, PSMD11, PSMA6, PSMB1, PSMB2, PSMC1, PSMC2, PSMD3	cDC2 Core	down	7594	14	42	33.3333	Reactome_Pathways_2024.gmt
APC C CDC20 MEDIATED DEGRADATION OF SECURIN	0.00388866	0.082346	-1.7163	SEM1, PSMA2, PSMB3, PSMA1, UBA52, PSMA5, ANAPC16, PSMB5, PSMD11, PSMA6, ANAPC15, UBE2S, PSMB1, PSMB2, PSMC1, PSMC2, PSMD3, ANAPC11	cDC2 Core	down	7595	18	55	32.7273	Reactome_Pathways_2024.gmt
ACTIVATION OF APC C AND APC C CDC20 MEDIATED DEGRADATION OF MITOTIC PROTEINS	0.00303939	0.0738758	-1.71924	SEM1, PSMA2, PSMB3, PSMA1, UBA52, PSMA5, ANAPC16, PSMB5, PSMD11, PSMA6, ANAPC15, UBE2S, PSMB1, PSMB2, PSMC1, PSMC2, PSMD3, ANAPC11	cDC2 Core	down	7596	18	64	28.125	Reactome_Pathways_2024.gmt
APC C CDC20 MEDIATED DEGRADATION OF MITOTIC PROTEINS	0.00303939	0.0738758	-1.71924	SEM1, PSMA2, PSMB3, PSMA1, UBA52, PSMA5, ANAPC16, PSMB5, PSMD11, PSMA6, ANAPC15, UBE2S, PSMB1, PSMB2, PSMC1, PSMC2, PSMD3, ANAPC11	cDC2 Core	down	7597	18	63	28.5714	Reactome_Pathways_2024.gmt
APC CDC20 MEDIATED DEGRADATION OF CELL CYCLE PROTEINS PRIOR TO SATISFATION OF THE CHECKPOINT	0.00388866	0.082346	-1.71994	SEM1, PSMA2, PSMB3, PSMA1, UBA52, PSMA5, ANAPC16, PSMB5, PSMD11, PSMA6, ANAPC15, UBE2S, PSMB1, PSMB2, PSMC1, PSMC2, PSMD3, ANAPC11	cDC2 Core	down	7598	18	61	29.5082	Reactome_Pathways_2024.gmt
CDC20 PHOSPHO-APC C MEDIATED DEGRADATION OF CYCLIN A	0.00388866	0.082346	-1.71994	SEM1, PSMA2, PSMB3, PSMA1, UBA52, PSMA5, ANAPC16, PSMB5, PSMD11, PSMA6, ANAPC15, UBE2S, PSMB1, PSMB2, PSMC1, PSMC2, PSMD3, ANAPC11	cDC2 Core	down	7599	18	60	30	Reactome_Pathways_2024.gmt
ASYMMETRIC LOCALIZATION OF PCP PROTEINS	0.00412371	0.082346	-1.72779	SEM1, PSMA2, FZD2, PSMB3, PSMA1, UBA52, PSMA5, PSMB5, PSMD11, PSMA6, PSMB1, PSMB2, PSMC1, PSMC2, PSMD3	cDC2 Core	down	7600	15	51	29.4118	Reactome_Pathways_2024.gmt
VIF-MEDIATED DEGRADATION OF APOBEC3G	0.00412371	0.082346	-1.72854	SEM1, PSMA2, RBX1, PSMB3, PSMA1, UBA52, PSMA5, PSMB5, PSMD11, PSMA6, PSMB1, PSMB2, PSMC1, PSMC2, PSMD3	cDC2 Core	down	7601	15	42	35.7143	Reactome_Pathways_2024.gmt
ABC TRANSPORTER DISORDERS	0.00218265	0.0607967	-1.73466	SEM1, PSMA2, PSMB3, LMBRD1, PSMA1, UBA52, PSMA5, PSMB5, PSMD11, PSMA6, SEL1L, PSMB1, PSMB2, PSMC1, PSMC2, PSMD3	cDC2 Core	down	7602	16	65	24.6154	Reactome_Pathways_2024.gmt
PCP CE PATHWAY	0.00188677	0.0607967	-1.73629	PFN1, SEM1, PSMA2, CLTA, FZD2, RHOA, PSMB3, PSMA1, UBA52, PSMA5, PSMB5, PSMD11, PSMA6, AP2A1, PSMB1, PSMB2, PSMC1, PSMC2, PSMD3	cDC2 Core	down	7603	19	79	24.0506	Reactome_Pathways_2024.gmt
HEDGEHOG LIGAND BIOGENESIS	0.00392643	0.082346	-1.73956	SEM1, PSMA2, PSMB3, PSMA1, UBA52, PSMA5, PSMB5, PSMD11, PSMA6, SEL1L, PSMB1, PSMB2, PSMC1, PSMC2, PSMD3	cDC2 Core	down	7604	15	52	28.8462	Reactome_Pathways_2024.gmt
SARS-COV-1-HOST INTERACTIONS	0.00351939	0.082346	-1.73977	EEF1A1, HNRNPA1, PPIA, FKBP1A, NPM1, FAU, UBA52, TKFC, PYCARD, PPIB, YWHAH, NFKBIA, CASP1	cDC2 Core	down	7605	13	112	11.6071	Reactome_Pathways_2024.gmt
PEPTIDE LIGAND-BINDING RECEPTORS	0.00611122	0.095123	-1.74278	ANXA1, CCR2, CX3CR1, CXCL8, HEBP1, CCR1, CCL4	cDC2 Core	down	7606	7	198	3.53535	Reactome_Pathways_2024.gmt
VPU MEDIATED DEGRADATION OF CD4	0.00471892	0.085155	-1.74698	SEM1, PSMA2, PSMB3, PSMA1, UBA52, PSMA5, PSMB5, PSMD11, PSMA6, PSMB1, PSMB2, PSMC1, PSMC2, PSMD3, CD4	cDC2 Core	down	7607	15	40	37.5	Reactome_Pathways_2024.gmt
METABOLISM OF POLYAMINES	0.00268163	0.0694309	-1.75477	OAZ1, SEM1, PSMA2, PSMB3, PSMA1, PSMA5, PSMB5, PSMD11, PSMA6, PSMB1, PSMB2, PSMC1, PSMC2, PSMD3	cDC2 Core	down	7608	14	46	30.4348	Reactome_Pathways_2024.gmt
DEGRADATION OF DVL	0.00264141	0.0694309	-1.75523	SEM1, PSMA2, RBX1, PSMB3, PSMA1, UBA52, PSMA5, PSMB5, PSMD11, PSMA6, PSMB1, PSMB2, PSMC1, PSMC2, PSMD3	cDC2 Core	down	7609	15	44	34.0909	Reactome_Pathways_2024.gmt
DISEASES OF CARBOHYDRATE METABOLISM	0.00590031	0.095123	-1.75792	GLB1, TALDO1, UBA52, GAA, GYG1, GALNS, NAGLU, GBE1, GNS	cDC2 Core	down	7610	9	34	26.4706	Reactome_Pathways_2024.gmt
SOMITOGENESIS	0.00428669	0.082346	-1.75928	SEM1, PSMA2, PSMB3, CTNNB1, PSMA1, PSMA5, PSMB5, PSMD11, PSMA6, NOTCH1, PSMB1, PSMB2, PSMC1, PSMC2, PSMD3	cDC2 Core	down	7611	15	45	33.3333	Reactome_Pathways_2024.gmt
HH MUTANTS ABROGATE LIGAND SECRETION	0.00218716	0.0607967	-1.77093	SEM1, PSMA2, PSMB3, PSMA1, UBA52, PSMA5, PSMB5, PSMD11, PSMA6, SEL1L, PSMB1, PSMB2, PSMC1, PSMC2, PSMD3	cDC2 Core	down	7612	15	46	32.6087	Reactome_Pathways_2024.gmt
HH MUTANTS ARE DEGRADED BY ERAD	0.00218716	0.0607967	-1.77093	SEM1, PSMA2, PSMB3, PSMA1, UBA52, PSMA5, PSMB5, PSMD11, PSMA6, SEL1L, PSMB1, PSMB2, PSMC1, PSMC2, PSMD3	cDC2 Core	down	7613	15	43	34.8837	Reactome_Pathways_2024.gmt
GPCR LIGAND BINDING	0.00109895	0.0484761	-1.78732	ANXA1, FZD2, CCR2, P2RY13, CX3CR1, CXCL8, HEBP1, LPAR6, CCR1, CCL4, GNB2, GNG5, HRH2, PTGER4, S1PR4, P2RY14, PTGER2, CXCR4	cDC2 Core	down	7614	18	467	3.85439	Reactome_Pathways_2024.gmt
CITRIC ACID CYCLE (TCA CYCLE)	0.0059656	0.095123	-1.78744	SDHD, MDH2, SDHAF4, SDHC, ISCU, DLD, IDH2, NFS1, ACAT1, SUCLG1, TRAP1, SDHAF2	cDC2 Core	down	7615	12	34	35.2941	Reactome_Pathways_2024.gmt
PD-1 SIGNALING	0.00427786	0.082346	-1.78888	HLA-DRA, HLA-DPA1, HLA-DQB1, HLA-DRB1, CSK, HLA-DQA1, HLA-DPB1, CD4, TRBC1	cDC2 Core	down	7616	9	30	30	Reactome_Pathways_2024.gmt
MITOCHONDRIAL PROTEIN IMPORT	0.000909982	0.0451579	-1.7932	SLC25A6, TIMM8A, TOMM7, CHCHD2, DNAJC19, ATP5MC1, TIMM9, TOMM22, COX17, ATP5F1B, TOMM40, CHCHD7, DLD, SLC25A12, MTX1, TIMM8B, TIMM10B, TIMM44, COA4, COA6, COQ2, FXN, NDUFB8, TOMM20	cDC2 Core	down	7617	24	65	36.9231	Reactome_Pathways_2024.gmt
DEGRADATION OF GLI1 BY THE PROTEASOME	0.00165493	0.0607967	-1.79469	SEM1, PSMA2, RBX1, PSMB3, PSMA1, UBA52, PSMA5, PSMB5, PSMD11, PSMA6, PSMB1, PSMB2, PSMC1, PSMC2, PSMD3	cDC2 Core	down	7618	15	47	31.9149	Reactome_Pathways_2024.gmt
P53-INDEPENDENT DNA DAMAGE RESPONSE	0.00224606	0.0607967	-1.80962	SEM1, PSMA2, PSMB3, PSMA1, UBA52, PSMA5, PSMB5, PSMD11, PSMA6, CHEK2, PSMB1, PSMB2, PSMC1, PSMC2, PSMD3	cDC2 Core	down	7619	15	39	38.4615	Reactome_Pathways_2024.gmt
P53-INDEPENDENT G1 S DNA DAMAGE CHECKPOINT	0.00224606	0.0607967	-1.80962	SEM1, PSMA2, PSMB3, PSMA1, UBA52, PSMA5, PSMB5, PSMD11, PSMA6, CHEK2, PSMB1, PSMB2, PSMC1, PSMC2, PSMD3	cDC2 Core	down	7620	15	39	38.4615	Reactome_Pathways_2024.gmt
UBIQUITIN MEDIATED DEGRADATION OF PHOSPHORYLATED CDC25A	0.00224606	0.0607967	-1.80962	SEM1, PSMA2, PSMB3, PSMA1, UBA52, PSMA5, PSMB5, PSMD11, PSMA6, CHEK2, PSMB1, PSMB2, PSMC1, PSMC2, PSMD3	cDC2 Core	down	7621	15	39	38.4615	Reactome_Pathways_2024.gmt
COMPLEX IV ASSEMBLY	0.00217056	0.0607967	-1.81358	RAB5IF, HIGD2A, COX7A2L, COX4I1, PET117, COX14, COX17, COX5B, COX7C, COX8A, COX5A, COX7A2, COA1, PNKD, COX6A1	cDC2 Core	down	7622	15	48	31.25	Reactome_Pathways_2024.gmt
MRNA ACTIVATION UPON BINDING OF THE CAP-BINDING COMPLEX AND EIFS, AND SUBSEQUENT BINDING TO 43S	0.00370066	0.082346	-1.81456	EIF3M, EIF3F, EIF2S3, EIF3G, EIF3L, FAU, EIF3K, EIF3H, EIF4E	cDC2 Core	down	7623	9	61	14.7541	Reactome_Pathways_2024.gmt
AUTODEGRADATION OF THE E3 UBIQUITIN LIGASE COP1	0.00202081	0.0607967	-1.81687	SEM1, PSMA2, PSMB3, PSMA1, UBA52, PSMA5, PSMB5, PSMD11, PSMA6, TP53, PSMB1, PSMB2, PSMC1, PSMC2, PSMD3	cDC2 Core	down	7624	15	39	38.4615	Reactome_Pathways_2024.gmt
TRANSLATION INITIATION COMPLEX FORMATION	0.00274128	0.0694652	-1.82018	EIF3M, EIF3F, EIF2S3, EIF3G, EIF3L, FAU, EIF3K, EIF3H, EIF4E	cDC2 Core	down	7625	9	60	15	Reactome_Pathways_2024.gmt
STABILIZATION OF P53	0.00105035	0.0481143	-1.82474	SEM1, PSMA2, PSMB3, PSMA1, UBA52, PSMA5, PSMB5, PSMD11, PSMA6, TP53, CHEK2, PSMB1, PSMB2, PSMC1, PSMC2, PSMD3, MDM2, PSMD8	cDC2 Core	down	7626	18	44	40.9091	Reactome_Pathways_2024.gmt
FBXL7 DOWN-REGULATES AURKA DURING MITOTIC ENTRY AND IN EARLY MITOSIS	0.00126087	0.0536321	-1.8269	SEM1, PSMA2, RBX1, PSMB3, PSMA1, UBA52, PSMA5, PSMB5, PSMD11, PSMA6, PSMB1, PSMB2, PSMC1, PSMC2, PSMD3	cDC2 Core	down	7627	15	42	35.7143	Reactome_Pathways_2024.gmt
REGULATION OF ORNITHINE DECARBOXYLASE (ODC)	0.00175608	0.0607967	-1.83209	OAZ1, SEM1, PSMA2, PSMB3, PSMA1, PSMA5, PSMB5, PSMD11, PSMA6, PSMB1, PSMB2, PSMC1, PSMC2, PSMD3	cDC2 Core	down	7628	14	38	36.8421	Reactome_Pathways_2024.gmt
GTP HYDROLYSIS AND JOINING OF THE 60S RIBOSOMAL SUBUNIT	0.00193891	0.0607967	-1.85255	EIF3M, EIF3F, EIF2S3, EIF3G, EIF3L, FAU, UBA52, EIF3K, EIF3H, EIF4E	cDC2 Core	down	7629	10	117	8.54701	Reactome_Pathways_2024.gmt
REGULATION OF RAS BY GAPS	0.000399734	0.026449	-1.87105	SEM1, PSMA2, RBX1, NRAS, PSMB3, PSMA1, UBA52, PSMA5, PSMB5, PSMD11, PSMA6, RASA4, KRAS, PSMB1, PSMB2, PSMC1, PSMC2, PSMD3	cDC2 Core	down	7630	18	55	32.7273	Reactome_Pathways_2024.gmt
TRANSLOCATION OF ZAP-70 TO IMMUNOLOGICAL SYNAPSE	0.00217815	0.0607967	-1.87469	HLA-DRA, HLA-DPA1, HLA-DQB1, HLA-DRB1, PTPN22, HLA-DQA1, HLA-DPB1, CD4, TRBC1	cDC2 Core	down	7631	9	26	34.6154	Reactome_Pathways_2024.gmt
MITOCHONDRIAL PROTEIN DEGRADATION	8.07192e-05	0.0106818	-1.87804	ATP5MG, UQCRC2, SLC25A6, MDH2, CHCHD2, SLC25A5, ATP5F1C, COX4I1, HTRA2, TIMM9, SHMT2, COX5B, ATP5F1B, ATP5PO, ALDH2, OXCT1, DLD, IDH2, ACAT1, PRELID1, PDHB, NDUFB6, SMDT1, TFAM, ECH1, COX5A	cDC2 Core	down	7632	26	97	26.8041	Reactome_Pathways_2024.gmt
L13A-MEDIATED TRANSLATIONAL SILENCING OF CERULOPLASMIN EXPRESSION	0.000988678	0.0471006	-1.88464	EIF3M, EIF3F, EIF2S3, EIF3G, EIF3L, FAU, UBA52, EIF3K, EIF3H, EIF4E	cDC2 Core	down	7633	10	116	8.62069	Reactome_Pathways_2024.gmt
RIBOSOMAL SCANNING AND START CODON RECOGNITION	0.0013639	0.0560142	-1.88509	EIF3M, EIF3F, EIF2S3, EIF3G, EIF3L, FAU, EIF3K, EIF3H, EIF4E	cDC2 Core	down	7634	9	60	15	Reactome_Pathways_2024.gmt
SARS-COV-2 MODULATES HOST TRANSLATION MACHINERY	0.000551711	0.0345836	-1.92039	SNRPF, SNRPE, FAU, SNRPD1, SNRPG, GEMIN6, SNRPD3, SNRPD2	cDC2 Core	down	7635	8	55	14.5455	Reactome_Pathways_2024.gmt
FORMATION OF A POOL OF FREE 40S SUBUNITS	0.000581183	0.0346095	-1.96871	EIF3M, EIF3F, EIF3G, EIF3L, FAU, UBA52, EIF3K, EIF3H	cDC2 Core	down	7636	8	106	7.54717	Reactome_Pathways_2024.gmt
NEUTROPHIL DEGRANULATION	5.79038e-11	3.44817e-08	-1.97003	EEF1A1, CSTB, CD300A, ITGAM, CD44, BRI3, GCA, B2M, DEGS1, ILF2, PPIA, PSMA2, FUCA2, NRAS, COMMD3, COTL1, GMFG, GLB1, RNASET2, SIGLEC14, VAMP8, DYNLL1, FCER1G, LYZ, PTGES2, CD63, NAPRT, A1BG, ACTR10, CD36, HMGB1, RHOA, S100A11, IMPDH2, TOLLIP, FTL, LAMTOR2, BIN2, CST3, DDOST, NCSTN, CLEC12A, LAMTOR3, NME2, PRDX6, APRT, CTSH, RAB3D, PSMA5, KCNAB2, CTSS, ARL8A, PYCARD, CSNK2B, CD14, VPS35L, MNDA, EEF2, GAA, PSMD11, RAB5C, FTH1, CD47, LGALS3, OSTF1, TRAPPC1, MAGT1, PSEN1, NPC2, ITGB2, LTA4H, AGPAT2, CD53, DYNC1LI1, CD68, NDUFC2, GYG1, CAPN1, RAB7A, ARPC5, GRN, PLAC8, SRP14, GALNS, SLC11A1, FGL2, ANO6, DYNLT1, PRCP, LAMTOR1, SDCBP, SLC15A4, PSMB1, PGRMC1, FGR, ATP6AP2, FABP5, CYB5R3, CPNE1, PSMC2, RHOF, HLA-C, MOSPD2, FCGR2A, PGM2, ANXA2, TLR2, PSMD3, NHLRC3, NIT2, CYBA, SERPINB6	cDC2 Core	down	7637	112	478	23.431	Reactome_Pathways_2024.gmt
PHOSPHORYLATION OF CD3 AND TCR ZETA CHAINS	0.000718612	0.038903	-1.97367	HLA-DRA, HLA-DPA1, HLA-DQB1, HLA-DRB1, CSK, PTPN22, HLA-DQA1, HLA-DPB1, CD4, TRBC1	cDC2 Core	down	7638	10	29	34.4828	Reactome_Pathways_2024.gmt
FORMATION OF THE TERNARY COMPLEX, AND SUBSEQUENTLY, THE 43S COMPLEX	0.000357468	0.0250438	-1.98999	EIF3M, EIF3F, EIF2S3, EIF3G, EIF3L, FAU, EIF3K, EIF3H	cDC2 Core	down	7639	8	53	15.0943	Reactome_Pathways_2024.gmt
CLASS A 1 (RHODOPSIN-LIKE RECEPTORS)	0.000229698	0.018238	-2.00012	ANXA1, CCR2, P2RY13, CX3CR1, CXCL8, HEBP1, LPAR6, CCR1, CCL4, HRH2, PTGER4, S1PR4, P2RY14, PTGER2, CXCR4	cDC2 Core	down	7640	15	333	4.5045	Reactome_Pathways_2024.gmt
ER-PHAGOSOME PATHWAY	1.14916e-05	0.00195522	-2.01481	SEC61G, B2M, SEM1, SEC61B, PSMA2, HLA-F, VAMP8, CD36, HMGB1, PSMB3, PSMA1, UBA52, PSMA5, LY96, CD14, PSMB5, PSMD11, PSMA6, PSMB1, PSMB2, PSMC1, PSMC2, HLA-C, TLR2, PSMD3	cDC2 Core	down	7641	25	80	31.25	Reactome_Pathways_2024.gmt
CRISTAE FORMATION	0.000128598	0.0139236	-2.03929	ATP5MG, ATP5MC3, ATP5PB, ATP5F1C, ATP5MC1, ATP5MC2, DNAJC11, ATP5F1B, ATP5PO	cDC2 Core	down	7642	9	33	27.2727	Reactome_Pathways_2024.gmt
RESPIRATORY ELECTRON TRANSPORT	2.46763e-07	9.79648e-05	-2.04214	UQCRC2, NDUFB5, SDHD, RAB5IF, HIGD2A, UQCRH, COX7A2L, MDH2, NDUFV2, COX4I1, NDUFAF8, NDUFC1, NDUFB9, PET117, UQCRB, COX14, NDUFB4, NDUFAF3, ETFA, COX17, SDHC, NDUFAB1, NDUFA5, NDUFAF2, ISCU, COX5B, UQCR11, ECSIT, NDUFC2, NDUFA9, COX7C, NDUFB1, NFS1, UQCR10, MDH1, PYURF, SLC25A12, NDUFB3, NDUFB6, TRAP1, COX8A, UQCRFS1, COX5A, COX7A2, COA1, TIMMDC1, PNKD, NDUFA11, NDUFA8, UQCC1, COX6A1, FXN, NDUFB11, NDUFB8, NDUFA1, GOT1, NDUFS2	cDC2 Core	down	7643	57	158	36.0759	Reactome_Pathways_2024.gmt
SRP-DEPENDENT COTRANSLATIONAL PROTEIN TARGETING TO MEMBRANE	8.02047e-05	0.0106818	-2.04279	SEC61G, SSR2, SEC61B, SPCS1, RPN1, SEC11A, DDOST, FAU, UBA52, SSR3, SPCS2, TRAM1, SRP14	cDC2 Core	down	7644	13	119	10.9244	Reactome_Pathways_2024.gmt
TRANSLATION	1.52088e-06	0.000452843	-2.05037	EIF3M, EEF1A1, SEC61G, EIF3F, SSR2, SEC61B, YARS2, TRMT112, SPCS1, RPN1, EIF2S3, EIF3G, SEC11A, DDOST, EIF3L, FAU, EEF1B2, UBA52, EIF3K, EIF3H, EEF2, SSR3, SPCS2, EIF4E, PPA2, DAP3, FARSA, EIF2B1, TRAM1, SRP14	cDC2 Core	down	7645	30	302	9.93377	Reactome_Pathways_2024.gmt
ANTIGEN PROCESSING-CROSS PRESENTATION	5.45601e-06	0.00129962	-2.05437	SEC61G, B2M, SEM1, SEC61B, PSMA2, HLA-F, NCF1, VAMP8, CD36, HMGB1, PSMB3, PSMA1, UBA52, PSMA5, CTSS, LY96, CD14, PSMB5, PSMD11, PSMA6, NCF2, NCF4, PSMB1, PSMB2, PSMC1, PSMC2, HLA-C, TLR2, PSMD3, CYBA	cDC2 Core	down	7646	30	96	31.25	Reactome_Pathways_2024.gmt
FORMATION OF ATP BY CHEMIOSMOTIC COUPLING	8.89089e-06	0.00176484	-2.16636	ATP5MG, ATP5MC3, ATP5PB, ATP5F1C, ATP5MC1, ATP5MC2, ATP5F1B, ATP5PO	cDC2 Core	down	7647	8	20	40	Reactome_Pathways_2024.gmt
AEROBIC RESPIRATION AND RESPIRATORY ELECTRON TRANSPORT	3.37439e-12	4.0189e-09	-2.2053	ATP5MG, ATP5MC3, UQCRC2, NDUFB5, PDK4, SDHD, RAB5IF, HIGD2A, UQCRH, COX7A2L, HAGH, ATP5PB, MDH2, ATP5F1C, NDUFV2, COX4I1, LDHB, NDUFAF8, UCP2, NDUFC1, ATP5MC1, NDUFB9, PET117, UQCRB, SDHAF4, COX14, NDUFB4, UBA52, NDUFAF3, ETFA, COX17, SDHC, NDUFAB1, ATP5MC2, NDUFA5, MPC2, NDUFAF2, ISCU, COX5B, UQCR11, ATP5F1B, ATP5PO, ECSIT, NDUFC2, NDUFA9, COX7C, DLD, NDUFB1, IDH2, NFS1, UQCR10, ACAT1, MDH1, PYURF, SLC25A12, NDUFB3, SUCLG1, PDPR, PDHB, NDUFB6, TRAP1, SDHAF2, COX8A, UQCRFS1, COX5A, RMND5B, COX7A2, PGAM5	cDC2 Core	down	7648	68	260	26.1538	Reactome_Pathways_2024.gmt
PRE-NOTCH TRANSCRIPTION AND TRANSLATION	1.27256e-05	0.00155817	2.14421	EP300, JUN, MAML2, CREBBP, TNRC6C, TNRC6A, NOTCH1, PRKCI, E2F3, TFDP2, AGO1, KAT2B	pDC	up	7649	12	73	16.4384	Reactome_Pathways_2024.gmt
PKMTS METHYLATE HISTONE LYSINES	7.01364e-05	0.00429391	2.048	KMT2C, KMT2A, NFKB1, ASH1L, SETD2, EED	pDC	up	7650	6	46	13.0435	Reactome_Pathways_2024.gmt
SIGNALING BY FLT3 FUSION PROTEINS	6.8982e-05	0.00429391	2.04325	MYO18A, GOLGB1, CDKN1A, NRAS, STAT5B, PIK3R1	pDC	up	7651	6	19	31.5789	Reactome_Pathways_2024.gmt
RORA ACTIVATES GENE EXPRESSION	5.20517e-05	0.00429391	2.03877	EP300, CHD9, CREBBP, MED1, NCOA2, PPARA	pDC	up	7652	6	18	33.3333	Reactome_Pathways_2024.gmt
PRE-NOTCH EXPRESSION AND PROCESSING	0.000137358	0.00720803	1.98788	EP300, JUN, MAML2, CREBBP, ATP2A2, TNRC6C, TNRC6A, NOTCH1, PRKCI, E2F3, TFDP2, AGO1, KAT2B, B4GALT1	pDC	up	7653	14	89	15.7303	Reactome_Pathways_2024.gmt
CD209 (DC-SIGN) SIGNALING	0.00025725	0.0102291	1.97531	EP300, NFKB1, PRKACB, CREBBP, LYN, NRAS, PAK2, RAF1	pDC	up	7654	8	21	38.0952	Reactome_Pathways_2024.gmt
NUCLEAR EVENTS (KINASE AND TRANSCRIPTION FACTOR ACTIVATION)	0.000182631	0.00827704	1.96803	EP300, ID2, MAPKAPK2, MEF2D, CHD4, FOSB, FOS, EGR1, MEF2A, PPP2CB	pDC	up	7655	10	61	16.3934	Reactome_Pathways_2024.gmt
HEME SIGNALING	0.000410479	0.0145919	1.96322	EP300, NRIP1, CHD9, CREBBP, MED1, MEF2D, XPO1, NCOA2, PPARA	pDC	up	7656	9	47	19.1489	Reactome_Pathways_2024.gmt
NGF-STIMULATED TRANSCRIPTION	0.00075788	0.0211766	1.93834	EP300, ID2, MEF2D, CHD4, FOSB, FOS, EGR1	pDC	up	7657	7	39	17.9487	Reactome_Pathways_2024.gmt
HIGH LAMINAR FLOW SHEAR STRESS ACTIVATES SIGNALING BY PIEZO1 AND PECAM1 CDH5 KDR IN ENDOTHELIAL CELL	0.000524321	0.0169942	1.89303	TLN1, VCL, PRKACB, GNB4, MAPKAP1, GNAQ, PRKAR2B, GNB5, MTOR, CAPN2, RICTOR, PDPK1, GNB1, CALM1	pDC	up	7658	14	69	20.2899	Reactome_Pathways_2024.gmt
NUCLEAR RECEPTOR TRANSCRIPTION PATHWAY	0.00102743	0.0264671	1.864	NRBP1, MED1, NR2C2, NCOR2, PPARA	pDC	up	7659	5	53	9.43396	Reactome_Pathways_2024.gmt
RUNX1 REGULATES GENES INVOLVED IN MEGAKARYOCYTE DIFFERENTIATION AND PLATELET FUNCTION	0.00223075	0.0399479	1.85719	KMT2C, KMT2A, EP300, SIN3B, TNRC6C, TNRC6A, SIN3A, AGO1, KAT2B, RBBP5	pDC	up	7660	10	65	15.3846	Reactome_Pathways_2024.gmt
FLT3 SIGNALING IN DISEASE	0.00108078	0.0264671	1.83551	MYO18A, GOLGB1, CDKN1A, NRAS, STAT5B, PIK3R1	pDC	up	7661	6	28	21.4286	Reactome_Pathways_2024.gmt
ESTROGEN-DEPENDENT GENE EXPRESSION	0.000237178	0.0100527	1.83283	CHD1, EP300, NRIP1, POLR2A, JUN, HSP90AB1, CREBBP, MED1, ZNF217, NCOA2, HSP90AA1, POU2F1, TNRC6C, TBP, TNRC6A, FOSB, FOS, SMC1A, AGO1, KAT2B, STAG2	pDC	up	7662	21	121	17.3554	Reactome_Pathways_2024.gmt
ADIPOGENESIS	0.000286397	0.0105203	1.83033	EP300, MED25, ZNF638, NFKB1, CHD3, CHD9, CREBBP, MED1, GATAD2A, HNRNPU, CHD4, NCOA2, NCOR2, PPARA, MED13L	pDC	up	7663	15	110	13.6364	Reactome_Pathways_2024.gmt
ESR-MEDIATED SIGNALING	6.02738e-05	0.00429391	1.81959	CHD1, EP300, NRIP1, POLR2A, JUN, GNB4, HSP90AB1, CREBBP, MED1, XPO1, ZNF217, NCOA2, ZDHHC21, HSP90AA1, POU2F1, NRAS, PIK3R1, FOXO3, TNRC6C, TBP, TNRC6A, FOSB, FOS, SMC1A, ZDHHC7, AGO1, SPHK1, KAT2B, STAG2, YY1, GNB5	pDC	up	7664	31	192	16.1458	Reactome_Pathways_2024.gmt
PLATELET HOMEOSTASIS	0.00222552	0.0399479	1.80467	ITPR1, GNB4, ATP2A2, ATP2B1, PPP2R5A, PPP2R5C, PPP2CB, ORAI2, GNB5, P2RX1, ITPR2, GNB1, CALM1, LRP8, PPP2R5E, PECAM1, PPP2CA	pDC	up	7665	17	87	19.5402	Reactome_Pathways_2024.gmt
ACTIVATION OF ANTERIOR HOX GENES IN HINDBRAIN DEVELOPMENT DURING EARLY EMBRYOGENESIS	0.00139637	0.0320583	1.79042	KMT2C, EP300, POLR2A, JUN, CREBBP, EED	pDC	up	7666	6	91	6.59341	Reactome_Pathways_2024.gmt
ACTIVATION OF HOX GENES DURING DIFFERENTIATION	0.00139637	0.0320583	1.79042	KMT2C, EP300, POLR2A, JUN, CREBBP, EED	pDC	up	7667	6	91	6.59341	Reactome_Pathways_2024.gmt
G ALPHA (Q) SIGNALLING EVENTS	0.00185394	0.0362042	1.7897	ITPR1, GNB4, CYSLTR1, NRAS, PIK3R1, GNAQ, ABHD12, PRKCH, PLCB2, DGKA, GNB5, DGKD, GRB2, RGS2, ITPR2, GNB1	pDC	up	7668	16	219	7.30594	Reactome_Pathways_2024.gmt
TRANSCRIPTIONAL REGULATION OF GRANULOPOIESIS	0.00385944	0.0531921	1.78902	KMT2A, EP300, CDKN1A, SPI1, TFDP2, PML, IL6R, STAT3	pDC	up	7669	8	58	13.7931	Reactome_Pathways_2024.gmt
CELLULAR RESPONSES TO MECHANICAL STIMULI	0.00107774	0.0264671	1.78034	TLN1, NFKB1, VCL, PRKACB, GNB4, PTPN1, MAPKAP1, IKBKB, GNAQ, PRKAR2B, GNB5, CHUK, MTOR, CAPN2, RICTOR, PDPK1, GNB1, CALM1	pDC	up	7670	18	93	19.3548	Reactome_Pathways_2024.gmt
RESPONSE OF ENDOTHELIAL CELLS TO SHEAR STRESS	0.00107774	0.0264671	1.78034	TLN1, NFKB1, VCL, PRKACB, GNB4, PTPN1, MAPKAP1, IKBKB, GNAQ, PRKAR2B, GNB5, CHUK, MTOR, CAPN2, RICTOR, PDPK1, GNB1, CALM1	pDC	up	7671	18	93	19.3548	Reactome_Pathways_2024.gmt
ANTI-INFLAMMATORY RESPONSE FAVOURING LEISHMANIA PARASITE INFECTION	0.00364816	0.0531921	1.7803	ITPR1, MYH9, PRKACB, GNB4, CYSLTR1, LYN, PRKAR2B, GNB5	pDC	up	7672	8	159	5.03145	Reactome_Pathways_2024.gmt
LEISHMANIA PARASITE GROWTH AND SURVIVAL	0.00364816	0.0531921	1.7803	ITPR1, MYH9, PRKACB, GNB4, CYSLTR1, LYN, PRKAR2B, GNB5	pDC	up	7673	8	159	5.03145	Reactome_Pathways_2024.gmt
ERYTHROPOIETIN ACTIVATES RAS	0.00606306	0.0605838	1.77992	RAPGEF1, JAK2, LYN, NRAS	pDC	up	7674	4	14	28.5714	Reactome_Pathways_2024.gmt
SIGNALING BY ERYTHROPOIETIN	0.00361156	0.0531921	1.77783	RAPGEF1, JAK2, LYN, NRAS, STAT5B, PIK3R1, GAB1, GRB2, PIK3R5	pDC	up	7675	9	25	36	Reactome_Pathways_2024.gmt
NR1H2 AND NR1H3-MEDIATED SIGNALING	0.00425015	0.0540291	1.76313	EP300, NRIP1, NCOR2, TNRC6C, TNRC6A, AGO1, ARL4C	pDC	up	7676	7	54	12.963	Reactome_Pathways_2024.gmt
RHOB GTPASE CYCLE	0.00446157	0.0540291	1.76005	STK10, ROCK1, AKAP13, ERBIN, PIK3R1, PREX1, ARHGEF3, ARHGAP5, MYO9B, ARHGEF2, ARHGAP1, DIAPH1, NET1, SLK, ROCK2, ARHGAP26, PKN2	pDC	up	7677	17	70	24.2857	Reactome_Pathways_2024.gmt
CA2+ PATHWAY	0.00547556	0.0588436	1.73729	ITPR1, GNB4, TNRC6C, TNRC6A, AGO1, PLCB2, GNB5, MAP3K7, TCF7, ITPR2, GNB1, CALM1, PPP3CB	pDC	up	7678	13	63	20.6349	Reactome_Pathways_2024.gmt
SIGNALING BY KIT IN DISEASE	0.00912039	0.0728309	1.73382	JAK2, LYN, NRAS, STAT5B, PIK3R1, GRB2, STAT3	pDC	up	7679	7	20	35	Reactome_Pathways_2024.gmt
SIGNALING BY PHOSPHORYLATED JUXTAMEMBRANE, EXTRACELLULAR AND KINASE DOMAIN KIT MUTANTS	0.00912039	0.0728309	1.73382	JAK2, LYN, NRAS, STAT5B, PIK3R1, GRB2, STAT3	pDC	up	7680	7	20	35	Reactome_Pathways_2024.gmt
SIGNALING BY EGFR	0.00608396	0.0605838	1.72307	ARHGEF7, NRAS, PIK3R1, SH3KBP1, ADAM10, STAM, GAB1, GRB2, HGS, EPS15L1, EPS15	pDC	up	7681	11	53	20.7547	Reactome_Pathways_2024.gmt
TRANSCRIPTIONAL REGULATION BY MECP2	0.00608396	0.0605838	1.72159	HTT, PTPN1, NCOR2, LBR, SLC2A3, TNRC6C, TNRC6A, NOTCH1, SIN3A, AGO1	pDC	up	7682	10	63	15.873	Reactome_Pathways_2024.gmt
SIGNALING BY FGFR1 IN DISEASE	0.00639872	0.0613164	1.72121	MYO18A, LRRFIP1, NRAS, STAT5B, PIK3R1, GAB1, GRB2, STAT3	pDC	up	7683	8	38	21.0526	Reactome_Pathways_2024.gmt
AQUAPORIN-MEDIATED TRANSPORT	0.0109689	0.081674	1.71131	PRKACB, GNB4, RAB11FIP2, PRKAR2B, GNB5	pDC	up	7684	5	52	9.61538	Reactome_Pathways_2024.gmt
VASOPRESSIN REGULATES RENAL WATER HOMEOSTASIS VIA AQUAPORINS	0.0109689	0.081674	1.71131	PRKACB, GNB4, RAB11FIP2, PRKAR2B, GNB5	pDC	up	7685	5	43	11.6279	Reactome_Pathways_2024.gmt
BMAL1 CLOCK,NPAS2 ACTIVATES CIRCADIAN GENE EXPRESSION	0.0123282	0.0876496	1.69675	CHD9, CREBBP, MED1, NCOA2, PPARA	pDC	up	7686	5	28	17.8571	Reactome_Pathways_2024.gmt
SIGNALING BY NUCLEAR RECEPTORS	0.000158915	0.00761412	1.69188	CHD1, EP300, NRIP1, POLR2A, JUN, GNB4, HSP90AB1, CREBBP, MED1, XPO1, ZNF217, NCOA2, ZDHHC21, NCOR2, HSP90AA1, POU2F1, NRAS, PIK3R1, FOXO3, TNRC6C, TBP, TNRC6A, FOSB, FOS, SMC1A, ZDHHC7, AGO1, SPHK1, KAT2B, STAG2, YY1, GNB5, ARL4C	pDC	up	7687	33	270	12.2222	Reactome_Pathways_2024.gmt
SIGNALING BY ERBB2 ECD MUTANTS	0.0112835	0.082091	1.68928	HSP90AA1, NRAS, ERBIN, PIK3R1, GAB1, GRB2	pDC	up	7688	6	16	37.5	Reactome_Pathways_2024.gmt
SIGNALING BY ERBB2 IN CANCER	0.0112835	0.082091	1.68928	HSP90AA1, NRAS, ERBIN, PIK3R1, GAB1, GRB2	pDC	up	7689	6	26	23.0769	Reactome_Pathways_2024.gmt
SIGNALING BY ERBB2 KD MUTANTS	0.0112835	0.082091	1.68928	HSP90AA1, NRAS, ERBIN, PIK3R1, GAB1, GRB2	pDC	up	7690	6	25	24	Reactome_Pathways_2024.gmt
TRANSCRIPTIONAL REGULATION BY NPAS4	0.0128566	0.0908201	1.68822	CREBBP, XPO1, TNRC6C, TNRC6A, FOS, AGO1, REST, NAMPT	pDC	up	7691	8	35	22.8571	Reactome_Pathways_2024.gmt
REGULATION OF MECP2 EXPRESSION AND ACTIVITY	0.0100321	0.0775401	1.68161	HTT, NCOR2, LBR, TNRC6C, TNRC6A, SIN3A, AGO1	pDC	up	7692	7	32	21.875	Reactome_Pathways_2024.gmt
TRANSCRIPTIONAL REGULATION OF WHITE ADIPOCYTE DIFFERENTIATION	0.00372362	0.0531921	1.6785	EP300, MED25, ZNF638, NFKB1, CHD9, CREBBP, MED1, NCOA2, NCOR2, PPARA, MED13L	pDC	up	7693	11	84	13.0952	Reactome_Pathways_2024.gmt
SIGNALING BY CYTOSOLIC FGFR1 FUSION MUTANTS	0.013287	0.0920996	1.67256	MYO18A, LRRFIP1, STAT5B, PIK3R1	pDC	up	7694	4	18	22.2222	Reactome_Pathways_2024.gmt
TRANSCRIPTIONAL REGULATION OF BROWN AND BEIGE ADIPOCYTE DIFFERENTIATION	0.0134914	0.092345	1.67046	CHD3, GATAD2A, HNRNPU, CHD4, PPARA, MTA3	pDC	up	7695	6	31	19.3548	Reactome_Pathways_2024.gmt
TRANSCRIPTIONAL REGULATION OF BROWN AND BEIGE ADIPOCYTE DIFFERENTIATION BY EBF2	0.0134914	0.092345	1.67046	CHD3, GATAD2A, HNRNPU, CHD4, PPARA, MTA3	pDC	up	7696	6	31	19.3548	Reactome_Pathways_2024.gmt
G ALPHA (12 13) SIGNALLING EVENTS	0.00895948	0.0728309	1.66905	ROCK1, GNB4, AKAP13, ARHGEF7, VAV3, PREX1, ARHGEF3, GNB5, ARHGEF2, FGD3, GNA12, GNB1, NET1, ROCK2	pDC	up	7697	14	80	17.5	Reactome_Pathways_2024.gmt
FGFR1 MUTANT RECEPTOR ACTIVATION	0.0157226	0.0975948	1.66317	MYO18A, LRRFIP1, STAT5B, PIK3R1	pDC	up	7698	4	31	12.9032	Reactome_Pathways_2024.gmt
ATTENUATION PHASE	0.0148888	0.0965147	1.66002	EP300, HSP90AB1, CREBBP, HSP90AA1, HSPH1	pDC	up	7699	5	27	18.5185	Reactome_Pathways_2024.gmt
NOTCH4 INTRACELLULAR DOMAIN REGULATES TRANSCRIPTION	0.0157639	0.0975948	1.65382	EP300, MAML2, CREBBP, NOTCH1, KAT2B	pDC	up	7700	5	20	25	Reactome_Pathways_2024.gmt
CIRCADIAN CLOCK	0.00710804	0.064495	1.65258	EP300, NRIP1, CHD9, CREBBP, MED1, MEF2D, NCOA2, PPARA	pDC	up	7701	8	70	11.4286	Reactome_Pathways_2024.gmt
GLUCAGON SIGNALING IN METABOLIC REGULATION	0.0174301	0.101629	1.65163	PRKACB, GNB4, PRKAR2B	pDC	up	7702	3	33	9.09091	Reactome_Pathways_2024.gmt
FCGR3A-MEDIATED IL10 SYNTHESIS	0.0179886	0.103336	1.64456	ITPR1, PRKACB, LYN, PRKAR2B, ITPR2, CALM1	pDC	up	7703	6	121	4.95868	Reactome_Pathways_2024.gmt
REGULATION OF RUNX1 EXPRESSION AND ACTIVITY	0.01813	0.103336	1.64197	CDK6, TNRC6C, TNRC6A, AGO1, PML	pDC	up	7704	5	27	18.5185	Reactome_Pathways_2024.gmt
SIGNALING BY FLT3 ITD AND TKD MUTANTS	0.0184435	0.103697	1.6412	CDKN1A, NRAS, STAT5B, PIK3R1	pDC	up	7705	4	16	25	Reactome_Pathways_2024.gmt
PLC BETA MEDIATED EVENTS	0.0139648	0.0944122	1.63963	ITPR1, PRKACB, GNAQ, PRKAR2B, PLCB2, ITPR2, CALM1, CAMKK2	pDC	up	7706	8	49	16.3265	Reactome_Pathways_2024.gmt
REGULATION OF BETA-CELL DEVELOPMENT	0.0165223	0.100668	1.63883	EP300, MAML2, CREBBP, NOTCH1, KAT2B	pDC	up	7707	5	42	11.9048	Reactome_Pathways_2024.gmt
MUSCLE CONTRACTION	0.00637205	0.0613164	1.63842	TTN, TLN1, SCN9A, ITPR1, VCL, TMOD3, ATP2A2, AKAP9, ATP2B1, MYLK, TPM4, TPM3, PAK2, ORAI2, KAT2B	pDC	up	7708	15	204	7.35294	Reactome_Pathways_2024.gmt
OXIDATIVE STRESS INDUCED SENESCENCE	0.00622407	0.0612404	1.63502	CDK6, JUN, MAPKAPK2, EED, MAPKAPK5, KDM6B, MAP4K4, TNRC6C, TNRC6A, FOS, E2F3, TFDP2, AGO1, MAP2K6, MAPK9	pDC	up	7709	15	94	15.9574	Reactome_Pathways_2024.gmt
PLATELET CALCIUM HOMEOSTASIS	0.0187955	0.10514	1.63437	ITPR1, ATP2A2, ATP2B1, ORAI2, P2RX1, ITPR2, CALM1	pDC	up	7710	7	28	25	Reactome_Pathways_2024.gmt
NR1H3 & NR1H2 REGULATE GENE EXPRESSION LINKED TO CHOLESTEROL TRANSPORT AND EFFLUX	0.0204327	0.111469	1.62276	EP300, NCOR2, TNRC6C, TNRC6A, AGO1, ARL4C	pDC	up	7711	6	44	13.6364	Reactome_Pathways_2024.gmt
CARDIAC CONDUCTION	0.0168236	0.100668	1.61299	SCN9A, ITPR1, ATP2A2, AKAP9, ATP2B1, ORAI2, KAT2B	pDC	up	7712	7	130	5.38462	Reactome_Pathways_2024.gmt
DAG AND IP3 SIGNALING	0.0221729	0.117711	1.61097	ITPR1, PRKACB, PRKAR2B, ITPR2, CALM1, CAMKK2	pDC	up	7713	6	41	14.6341	Reactome_Pathways_2024.gmt
GLUCAGON-TYPE LIGAND RECEPTORS	0.0222177	0.117711	1.61091	GNB4, GNB5, SCT, GNB1	pDC	up	7714	4	33	12.1212	Reactome_Pathways_2024.gmt
EPIGENETIC REGULATION OF GENE EXPRESSION	0.000814341	0.0218879	1.6074	KMT2C, KMT2A, EP300, TET2, BAZ1B, UBTF, CHD3, PHF20L1, ZNF331, CREBBP, EED, MED1, GATAD2A, CHD4, LPIN1, NCOA2, BAZ2A, NCOR2, ZNF33A, ARID1A, SIN3B, RB1, TBP, CBX5, SIN3A, ZCCHC8, MTA3, SUDS3, SMARCD1, EHMT2, SMARCC1, BOD1L1, KAT2B, ZNF708, ARID4B, ERCC6, POLR1C, MED13, RBBP5	pDC	up	7715	39	291	13.4021	Reactome_Pathways_2024.gmt
ERCC6 (CSB) AND EHMT2 (G9A) POSITIVELY REGULATE RRNA EXPRESSION	0.0225472	0.118885	1.60588	CHD3, GATAD2A, CHD4, MTA3, EHMT2, ERCC6	pDC	up	7716	6	45	13.3333	Reactome_Pathways_2024.gmt
RHOBTB GTPASE CYCLE	0.0156313	0.0975948	1.59948	TMOD3, ROCK1, HSP90AB1, MSI2, HSP90AA1, RNF20, CUL3, PHIP, RBBP6, SPEN, RBMX, COPS4	pDC	up	7717	12	35	34.2857	Reactome_Pathways_2024.gmt
RHOU GTPASE CYCLE	0.0175971	0.102063	1.59827	ARHGEF7, PTK2B, ARHGAP31, PIK3R1, ITSN2, PAK2, IQGAP1, STAM, GRB2, HGS	pDC	up	7718	10	40	25	Reactome_Pathways_2024.gmt
HSF1-DEPENDENT TRANSACTIVATION	0.0269828	0.131571	1.59382	EP300, HSP90AB1, CREBBP, HSP90AA1, HSPH1	pDC	up	7719	5	37	13.5135	Reactome_Pathways_2024.gmt
ACTIVATION OF KAINATE RECEPTORS UPON GLUTAMATE BINDING	0.0241789	0.122164	1.59359	GNB4, DLG1, PLCB2, GNB5, GNB1, CALM1	pDC	up	7720	6	30	20	Reactome_Pathways_2024.gmt
CELLULAR SENESCENCE	0.00369671	0.0531921	1.5908	CDK6, JUN, EP400, MAPKAPK2, NFKB1, CDKN1A, EED, MAPKAPK5, KDM6B, MAP4K4, TERF1, RB1, TNRC6C, TNRC6A, ANAPC7, FOS, CABIN1, E2F3, UBN1, TFDP2, AGO1, EHMT2, MAP2K6, MAPK9	pDC	up	7721	24	167	14.3713	Reactome_Pathways_2024.gmt
ACTIVATION OF GENE EXPRESSION BY SREBF (SREBP)	0.0228699	0.118989	1.58691	CHD9, CREBBP, MED1, NCOA2, PPARA, IDI1, HMGCR, NCOA6, FDPS	pDC	up	7722	9	43	20.9302	Reactome_Pathways_2024.gmt
CONSTITUTIVE SIGNALING BY EGFRVIII	0.0247834	0.122636	1.58691	HSP90AA1, NRAS, PIK3R1, GAB1, GRB2	pDC	up	7723	5	15	33.3333	Reactome_Pathways_2024.gmt
SIGNALING BY EGFRVIII IN CANCER	0.0247834	0.122636	1.58691	HSP90AA1, NRAS, PIK3R1, GAB1, GRB2	pDC	up	7724	5	15	33.3333	Reactome_Pathways_2024.gmt
NOTCH-HLH TRANSCRIPTION PATHWAY	0.0242777	0.122164	1.58297	MAML2, CREBBP, NCOR2, NOTCH1, KAT2B, HDAC6, NOTCH4, HDAC3, NOTCH2, HDAC10, SNW1, HDAC5, MAML1	pDC	up	7725	13	28	46.4286	Reactome_Pathways_2024.gmt
SIGNALING BY NTRK1 (TRKA)	0.00831774	0.0718149	1.57481	EP300, ID2, MAPKAPK2, MEF2D, RAPGEF1, CHD4, KIDINS220, NRAS, BRAF, PIK3R1, FOSB, FOS, EGR1, MEF2A, PPP2CB	pDC	up	7726	15	115	13.0435	Reactome_Pathways_2024.gmt
EPIGENETIC REGULATION OF ADIPOGENESIS GENES BY MLL3 AND MLL4 COMPLEXES	0.0144192	0.0944665	1.5738	KMT2C, EP300, CREBBP, MED1, LPIN1, NCOA2, NCOR2, RB1	pDC	up	7727	8	103	7.76699	Reactome_Pathways_2024.gmt
EPIGENETIC REGULATION OF GENE EXPRESSION BY MLL3 AND MLL4 COMPLEXES	0.0144192	0.0944665	1.5738	KMT2C, EP300, CREBBP, MED1, LPIN1, NCOA2, NCOR2, RB1	pDC	up	7728	8	103	7.76699	Reactome_Pathways_2024.gmt
MLL4 AND MLL3 COMPLEXES REGULATE EXPRESSION OF PPARG TARGETS IN ADIPOGENESIS AND HEPATIC STEATOSIS	0.0144192	0.0944665	1.5738	KMT2C, EP300, CREBBP, MED1, LPIN1, NCOA2, NCOR2, RB1	pDC	up	7729	8	103	7.76699	Reactome_Pathways_2024.gmt
SIGNALING BY ALK FUSIONS AND ACTIVATED POINT MUTANTS	0.00897329	0.0728309	1.56364	RNF213, JUN, MYH9, VCL, CDKN1A, RANBP2, KIF5B, PIK3R1, RB1, TNRC6C, TPM4, NOTCH1, TPM3, KLC1, AGO1, MAPK9, IRF4, BIRC6, HIP1, GRB2, RRBP1	pDC	up	7730	21	93	22.5806	Reactome_Pathways_2024.gmt
SIGNALING BY ALK IN CANCER	0.00897329	0.0728309	1.56364	RNF213, JUN, MYH9, VCL, CDKN1A, RANBP2, KIF5B, PIK3R1, RB1, TNRC6C, TPM4, NOTCH1, TPM3, KLC1, AGO1, MAPK9, IRF4, BIRC6, HIP1, GRB2, RRBP1	pDC	up	7731	21	93	22.5806	Reactome_Pathways_2024.gmt
SUMOYLATION	0.00224752	0.0399479	1.5628	EP300, NRIP1, CHD3, CREBBP, SENP1, RANBP2, POM121, L3MBTL2, NCOA2, NOP58, NCOR2, SATB1, PPARA, SENP2, SEH1L, SAFB, CBX5, ZBED1, SENP5, SP100, SIN3A, SMC1A, STAG2, SMC6, TP53BP1, PML, MDC1, NUP107, UHRF2, NUP50, PARP1, NUP153, RNF168, DNMT3A, XPC, NUP58, CBX4, POM121C, RAD21, CASP8AP2, HNRNPK, NSMCE1	pDC	up	7732	42	176	23.8636	Reactome_Pathways_2024.gmt
OPIOID SIGNALLING	0.0168836	0.100668	1.55176	ITPR1, PRKACB, GNB4, GNAQ, PPP2CB, PRKAR2B, PDE4B, PLCB2, GNB5, ITPR2, GNB1, CALM1, CAMKK2, PPP3CB	pDC	up	7733	14	90	15.5556	Reactome_Pathways_2024.gmt
REPRODUCTION	0.0227504	0.118989	1.54141	TET2, TERF1, SUN2, SMC1A, BRCA2, STAG2, B4GALT1, SYNE1, PRDM1, MLH3, ATM, RAD21, TERF2, STAG1, TOP3A, REC8	pDC	up	7734	16	127	12.5984	Reactome_Pathways_2024.gmt
DISASSEMBLY OF THE DESTRUCTION COMPLEX AND RECRUITMENT OF AXIN TO THE MEMBRANE	0.037936	0.165895	1.54025	PPP2R5A, PPP2R5C, CSNK1G2, PPP2CB	pDC	up	7735	4	31	12.9032	Reactome_Pathways_2024.gmt
MATERNAL TO ZYGOTIC TRANSITION (MZT)	0.0156186	0.0975948	1.53934	EP300, TET2, PABPC1, CREBBP, DIS3L2, TUBB4B, KDM6B, KDM5B, CNOT1	pDC	up	7736	9	109	8.25688	Reactome_Pathways_2024.gmt
COHESIN LOADING ONTO CHROMATIN	0.0416078	0.174396	1.53492	NIPBL, WAPL, SMC1A, PDS5A, STAG2	pDC	up	7737	5	10	50	Reactome_Pathways_2024.gmt
MITOTIC TELOPHASE CYTOKINESIS	0.0416078	0.174396	1.53492	NIPBL, WAPL, SMC1A, PDS5A, STAG2	pDC	up	7738	5	13	38.4615	Reactome_Pathways_2024.gmt
REGULATION OF ENDOGENOUS RETROELEMENTS BY KRAB-ZFP PROTEINS	0.0278003	0.133781	1.53476	CHD3, ZNF331, GATAD2A, CHD4, ZNF33A, CBX5, MTA3, ZNF708	pDC	up	7739	8	76	10.5263	Reactome_Pathways_2024.gmt
SIGNALING BY SCF-KIT	0.0352493	0.1592	1.52914	JAK2, LYN, NRAS, STAT5B, PIK3R1, FER, GRB2, STAT3	pDC	up	7740	8	43	18.6047	Reactome_Pathways_2024.gmt
SEMAPHORIN INTERACTIONS	0.0301364	0.142498	1.52807	TLN1, MYH9, ROCK1, SEMA4D, HSP90AB1, HSP90AA1, PAK2, SEMA7A	pDC	up	7741	8	64	12.5	Reactome_Pathways_2024.gmt
CHROMATIN MODIFYING ENZYMES	0.0017675	0.0362042	1.52396	KMT2C, KMT2A, EP300, EP400, NFKB1, CHD3, ASH1L, SETD2, CREBBP, EED, GATAD2A, JAK2, CHD4, KDM6B, NCOA2, RCOR1, NCOR2, TRRAP, KDM5B, ARID1A, KAT7, PHF8, KDM7A, JADE1, MTA3, SUDS3, SMARCD1, EHMT2, ARID2, SMARCC1, MSL2, KAT2B, ARID4B, PBRM1, HAT1, RBBP5, BRD1, REST, SMARCA2	pDC	up	7742	39	238	16.3866	Reactome_Pathways_2024.gmt
CHROMATIN ORGANIZATION	0.0017675	0.0362042	1.52396	KMT2C, KMT2A, EP300, EP400, NFKB1, CHD3, ASH1L, SETD2, CREBBP, EED, GATAD2A, JAK2, CHD4, KDM6B, NCOA2, RCOR1, NCOR2, TRRAP, KDM5B, ARID1A, KAT7, PHF8, KDM7A, JADE1, MTA3, SUDS3, SMARCD1, EHMT2, ARID2, SMARCC1, MSL2, KAT2B, ARID4B, PBRM1, HAT1, RBBP5, BRD1, REST, SMARCA2	pDC	up	7743	39	238	16.3866	Reactome_Pathways_2024.gmt
MYOGENESIS	0.0429672	0.17537	1.51932	MEF2D, SPAG9, MEF2A, TCF4, MAP2K6	pDC	up	7744	5	29	17.2414	Reactome_Pathways_2024.gmt
MAPK TARGETS NUCLEAR EVENTS MEDIATED BY MAP KINASES	0.038122	0.165954	1.51914	JUN, MAPKAPK2, FOS, MEF2A, PPP2CB, MAPK9	pDC	up	7745	6	31	19.3548	Reactome_Pathways_2024.gmt
TRANSCRIPTIONAL ACTIVATION OF MITOCHONDRIAL BIOGENESIS	0.0328534	0.151886	1.51807	CHD9, CREBBP, MED1, MEF2D, NCOA2, PPARA	pDC	up	7746	6	56	10.7143	Reactome_Pathways_2024.gmt
RAF ACTIVATION	0.0402564	0.171948	1.51209	JAK2, PPP2R5A, NRAS, BRAF, PPP2R5C, MARK3, PPP2CB, RAF1	pDC	up	7747	8	34	23.5294	Reactome_Pathways_2024.gmt
AMPLIFICATION OF SIGNAL FROM THE KINETOCHORES	0.0209618	0.113235	1.51025	CLIP1, RANBP2, DYNC1H1, DYNLL2, XPO1, AHCTF1, TAOK1, PPP2R5A, SEH1L, CENPC, CKAP5, PPP2R5C, PPP2CB	pDC	up	7748	13	94	13.8298	Reactome_Pathways_2024.gmt
AMPLIFICATION OF SIGNAL FROM UNATTACHED KINETOCHORES VIA A MAD2 INHIBITORY SIGNAL	0.0209618	0.113235	1.51025	CLIP1, RANBP2, DYNC1H1, DYNLL2, XPO1, AHCTF1, TAOK1, PPP2R5A, SEH1L, CENPC, CKAP5, PPP2R5C, PPP2CB	pDC	up	7749	13	94	13.8298	Reactome_Pathways_2024.gmt
TGFBR3 EXPRESSION	0.0468111	0.18827	1.50617	EP300, TNRC6C, TNRC6A, AGO1, TCF4	pDC	up	7750	5	28	17.8571	Reactome_Pathways_2024.gmt
EPIGENETIC REGULATION BY WDR5-CONTAINING HISTONE MODIFYING COMPLEXES	0.0166945	0.100668	1.50156	KMT2C, KMT2A, EP300, PHF20L1, CREBBP, MED1, LPIN1, NCOA2, NCOR2, RB1	pDC	up	7751	10	135	7.40741	Reactome_Pathways_2024.gmt
DOWNSTREAM SIGNALING OF ACTIVATED FGFR1	0.0555443	0.207491	1.48842	NRAS, PIK3R1, GAB1, GRB2	pDC	up	7752	4	31	12.9032	Reactome_Pathways_2024.gmt
DOWNSTREAM SIGNALING OF ACTIVATED FGFR2	0.0555443	0.207491	1.48842	NRAS, PIK3R1, GAB1, GRB2	pDC	up	7753	4	30	13.3333	Reactome_Pathways_2024.gmt
DOWNSTREAM SIGNALING OF ACTIVATED FGFR3	0.0555443	0.207491	1.48842	NRAS, PIK3R1, GAB1, GRB2	pDC	up	7754	4	25	16	Reactome_Pathways_2024.gmt
DOWNSTREAM SIGNALING OF ACTIVATED FGFR4	0.0555443	0.207491	1.48842	NRAS, PIK3R1, GAB1, GRB2	pDC	up	7755	4	27	14.8148	Reactome_Pathways_2024.gmt
REGULATION OF CHOLESTEROL BIOSYNTHESIS BY SREBP (SREBF)	0.034742	0.157554	1.48757	CHD9, CREBBP, MED1, NCOA2, PPARA, IDI1, KPNB1, HMGCR, NCOA6, MBTPS1, SEC24B, FDPS, SEC24C	pDC	up	7756	13	56	23.2143	Reactome_Pathways_2024.gmt
UPTAKE AND ACTIONS OF BACTERIAL TOXINS	0.0541701	0.206977	1.48672	HSP90AB1, HSP90AA1, VAMP1, MAP2K6, TXNRD1, CALM1, ANTXR2, PDCD6IP	pDC	up	7757	8	44	18.1818	Reactome_Pathways_2024.gmt
FORMATION OF THE BETA-CATENIN TCF TRANSACTIVATING COMPLEX	0.051828	0.201818	1.48349	EP300, CREBBP, TRRAP, TCF4, RBBP5, TCF7, CDC73, ASH2L, SMARCA4	pDC	up	7758	9	60	15	Reactome_Pathways_2024.gmt
SIGNALING BY BRAF AND RAF1 FUSIONS	0.0333538	0.15315	1.48058	TLN1, VCL, MPRIP, JAK2, AGGF1, AKAP9, NRAS, BRAF, MARK3, KDM7A, TENT4A, IQGAP1, RAF1, QKI, BCL2L11	pDC	up	7759	15	65	23.0769	Reactome_Pathways_2024.gmt
ABERRANT REGULATION OF MITOTIC G1 S TRANSITION IN CANCER DUE TO RB1 DEFECTS	0.0603918	0.211718	1.48033	CDK6, CDKN1A, RB1, E2F3, TFDP2	pDC	up	7760	5	17	29.4118	Reactome_Pathways_2024.gmt
DEFECTIVE BINDING OF RB1 MUTANTS TO E2F1,(E2F2, E2F3)	0.0603918	0.211718	1.48033	CDK6, CDKN1A, RB1, E2F3, TFDP2	pDC	up	7761	5	17	29.4118	Reactome_Pathways_2024.gmt
ADP SIGNALLING THROUGH P2Y PURINOCEPTOR 1	0.0605938	0.211718	1.47956	GNB4, GNAQ, GNB5, GNB1	pDC	up	7762	4	25	16	Reactome_Pathways_2024.gmt
MITOTIC PROMETAPHASE	0.00699449	0.064495	1.47939	PCNT, CLIP1, RANBP2, DYNC1H1, DYNLL2, TUBB4B, XPO1, AKAP9, HSP90AA1, AHCTF1, TAOK1, PPP2R5A, SEH1L, ALMS1, CENPC, CKAP5, WAPL, PPP2R5C, CEP57, SMC1A, PPP2CB, PRKAR2B, PDS5A, STAG2, CEP250, CEP63, CEP192, NEK9, PCM1, ODF2, CDK5RAP2	pDC	up	7763	31	203	15.2709	Reactome_Pathways_2024.gmt
APC TRUNCATION MUTANTS HAVE IMPAIRED AXIN BINDING	0.0609978	0.211718	1.47883	PPP2R5A, PPP2R5C, PPP2CB, PPP2R5E, APC, PPP2CA	pDC	up	7764	6	14	42.8571	Reactome_Pathways_2024.gmt
AXIN MISSENSE MUTANTS DESTABILIZE THE DESTRUCTION COMPLEX	0.0609978	0.211718	1.47883	PPP2R5A, PPP2R5C, PPP2CB, PPP2R5E, APC, PPP2CA	pDC	up	7765	6	14	42.8571	Reactome_Pathways_2024.gmt
SIGNALING BY AMER1 MUTANTS	0.0609978	0.211718	1.47883	PPP2R5A, PPP2R5C, PPP2CB, PPP2R5E, APC, PPP2CA	pDC	up	7766	6	14	42.8571	Reactome_Pathways_2024.gmt
SIGNALING BY APC MUTANTS	0.0609978	0.211718	1.47883	PPP2R5A, PPP2R5C, PPP2CB, PPP2R5E, APC, PPP2CA	pDC	up	7767	6	14	42.8571	Reactome_Pathways_2024.gmt
SIGNALING BY AXIN MUTANTS	0.0609978	0.211718	1.47883	PPP2R5A, PPP2R5C, PPP2CB, PPP2R5E, APC, PPP2CA	pDC	up	7768	6	14	42.8571	Reactome_Pathways_2024.gmt
TRUNCATIONS OF AMER1 DESTABILIZE THE DESTRUCTION COMPLEX	0.0609978	0.211718	1.47883	PPP2R5A, PPP2R5C, PPP2CB, PPP2R5E, APC, PPP2CA	pDC	up	7769	6	14	42.8571	Reactome_Pathways_2024.gmt
REGULATION OF TP53 ACTIVITY THROUGH ACETYLATION	0.0478777	0.191859	1.4781	EP300, CHD3, GATAD2A, CHD4, BRD7, MAP2K6, BRD1, PML	pDC	up	7770	8	30	26.6667	Reactome_Pathways_2024.gmt
SUMO E3 LIGASES SUMOYLATE TARGET PROTEINS	0.00844238	0.0718149	1.47569	EP300, NRIP1, CHD3, CREBBP, RANBP2, POM121, L3MBTL2, NCOA2, NOP58, NCOR2, SATB1, PPARA, SEH1L, SAFB, CBX5, ZBED1, SP100, SIN3A, SMC1A, STAG2, SMC6, TP53BP1, PML, MDC1, NUP107, UHRF2, NUP50, PARP1, NUP153, RNF168, DNMT3A, XPC, NUP58, CBX4, POM121C, RAD21, CASP8AP2, HNRNPK, NSMCE1	pDC	up	7771	39	170	22.9412	Reactome_Pathways_2024.gmt
NEUROTRANSMITTER RELEASE CYCLE	0.0622097	0.211718	1.47524	GLS, DNAJC5, NAAA, HSPA8, SLC38A2	pDC	up	7772	5	51	9.80392	Reactome_Pathways_2024.gmt
METALLOPROTEASE DUBS	0.0611122	0.211718	1.47085	EP300, BRCC3, UIMC1, KAT2B, MYSM1, STAM, BARD1	pDC	up	7773	7	31	22.5806	Reactome_Pathways_2024.gmt
CTNNB1 S33 MUTANTS AREN'T PHOSPHORYLATED	0.0598428	0.211718	1.46904	PPP2R5A, PPP2R5C, PPP2CB, PPP2R5E, APC, PPP2CA	pDC	up	7774	6	15	40	Reactome_Pathways_2024.gmt
CTNNB1 S37 MUTANTS AREN'T PHOSPHORYLATED	0.0598428	0.211718	1.46904	PPP2R5A, PPP2R5C, PPP2CB, PPP2R5E, APC, PPP2CA	pDC	up	7775	6	15	40	Reactome_Pathways_2024.gmt
CTNNB1 S45 MUTANTS AREN'T PHOSPHORYLATED	0.0598428	0.211718	1.46904	PPP2R5A, PPP2R5C, PPP2CB, PPP2R5E, APC, PPP2CA	pDC	up	7776	6	15	40	Reactome_Pathways_2024.gmt
CTNNB1 T41 MUTANTS AREN'T PHOSPHORYLATED	0.0598428	0.211718	1.46904	PPP2R5A, PPP2R5C, PPP2CB, PPP2R5E, APC, PPP2CA	pDC	up	7777	6	15	40	Reactome_Pathways_2024.gmt
SIGNALING BY CTNNB1 PHOSPHO-SITE MUTANTS	0.0598428	0.211718	1.46904	PPP2R5A, PPP2R5C, PPP2CB, PPP2R5E, APC, PPP2CA	pDC	up	7778	6	15	40	Reactome_Pathways_2024.gmt
SIGNALING BY GSK3BETA MUTANTS	0.0598428	0.211718	1.46904	PPP2R5A, PPP2R5C, PPP2CB, PPP2R5E, APC, PPP2CA	pDC	up	7779	6	15	40	Reactome_Pathways_2024.gmt
SIGNALING BY NTRKS	0.0244357	0.122401	1.46891	EP300, ID2, MAPKAPK2, MEF2D, RAPGEF1, CHD4, KIDINS220, NRAS, BRAF, PIK3R1, FOSB, FOS, EGR1, MEF2A, PPP2CB	pDC	up	7780	15	134	11.194	Reactome_Pathways_2024.gmt
CENTROSOME MATURATION	0.0249279	0.122636	1.46547	PCNT, DYNC1H1, TUBB4B, AKAP9, HSP90AA1, CDK11A, ALMS1, CKAP5, CEP57, PRKAR2B, CEP250, CEP63, CEP192, PCM1, ODF2, CDK5RAP2	pDC	up	7781	16	81	19.7531	Reactome_Pathways_2024.gmt
RECRUITMENT OF MITOTIC CENTROSOME PROTEINS AND COMPLEXES	0.0249279	0.122636	1.46547	PCNT, DYNC1H1, TUBB4B, AKAP9, HSP90AA1, CDK11A, ALMS1, CKAP5, CEP57, PRKAR2B, CEP250, CEP63, CEP192, PCM1, ODF2, CDK5RAP2	pDC	up	7782	16	81	19.7531	Reactome_Pathways_2024.gmt
STAT3 NUCLEAR EVENTS DOWNSTREAM OF ALK SIGNALING	0.0668552	0.217985	1.46326	EP300, SIN3A, PRDM1, STAT3, HDAC3, HIF1A	pDC	up	7783	6	11	54.5455	Reactome_Pathways_2024.gmt
REGULATION OF NPAS4 GENE EXPRESSION	0.0670572	0.217985	1.46274	TNRC6C, TNRC6A, AGO1, REST	pDC	up	7784	4	14	28.5714	Reactome_Pathways_2024.gmt
SIGNALING BY FGFR3	0.0585875	0.211718	1.46056	GALNT3, NRAS, BRAF, PIK3R1, PPP2CB, GAB1, GRB2	pDC	up	7785	7	40	17.5	Reactome_Pathways_2024.gmt
GLUCAGON-LIKE PEPTIDE-1 (GLP1) REGULATES INSULIN SECRETION	0.0614795	0.211718	1.46004	ITPR1, PRKACB, GNB4, PRKAR2B, GNB5, IQGAP1, ITPR2, GNB1	pDC	up	7786	8	42	19.0476	Reactome_Pathways_2024.gmt
BETA-CATENIN PHOSPHORYLATION CASCADE	0.0620453	0.211718	1.45983	PPP2R5A, PPP2R5C, PPP2CB, PPP2R5E, APC, PPP2CA	pDC	up	7787	6	17	35.2941	Reactome_Pathways_2024.gmt
CD28 CO-STIMULATION	0.0629697	0.21197	1.45742	MAP3K8, LYN, PIK3R1, MAPKAP1, PAK2, GRB2, MTOR, RICTOR, PDPK1	pDC	up	7788	9	35	25.7143	Reactome_Pathways_2024.gmt
ADORA2B MEDIATED ANTI-INFLAMMATORY CYTOKINES PRODUCTION	0.0620843	0.211718	1.45716	PRKACB, GNB4, PRKAR2B, GNB5	pDC	up	7789	4	43	9.30233	Reactome_Pathways_2024.gmt
PLATELET SENSITIZATION BY LDL	0.0622474	0.211718	1.45707	PPP2R5A, PPP2R5C, PPP2CB, LRP8, PPP2R5E, PECAM1, PPP2CA	pDC	up	7790	7	17	41.1765	Reactome_Pathways_2024.gmt
TURBULENT FLOW SHEAR STRESS ACTIVATES SIGNALING BY PIEZO1 AND INTEGRINS IN ENDOTHELIAL CELLS	0.0620843	0.211718	1.45699	NFKB1, VCL, PTPN1, IKBKB, GNAQ, CHUK, CAPN2	pDC	up	7791	7	31	22.5806	Reactome_Pathways_2024.gmt
VEGFR2 MEDIATED CELL PROLIFERATION	0.0656668	0.216468	1.45652	ITPR1, NRAS, SPHK1, ITPR2, PDPK1, CALM1, PRKCB	pDC	up	7792	7	19	36.8421	Reactome_Pathways_2024.gmt
EGFR DOWNREGULATION	0.066435	0.217891	1.45069	ARHGEF7, SH3KBP1, STAM, GRB2, HGS, EPS15L1, EPS15	pDC	up	7793	7	31	22.5806	Reactome_Pathways_2024.gmt
TRANSCRIPTIONAL REGULATION BY THE AP-2 (TFAP2) FAMILY OF TRANSCRIPTION FACTORS	0.0688531	0.222511	1.4498	EP300, CDKN1A, CREBBP, KDM5B	pDC	up	7794	4	36	11.1111	Reactome_Pathways_2024.gmt
MAP KINASE ACTIVATION	0.0371969	0.163667	1.44226	JUN, MAPKAPK2, NFKB1, TNIP2, MAP3K8, FOS, IKBKB, MEF2A, PPP2CB, FBXW11, MAP2K6, MAPK9, CHUK, TAB3, MAP3K7	pDC	up	7795	15	63	23.8095	Reactome_Pathways_2024.gmt
RESOLUTION OF SISTER CHROMATID COHESION	0.0289041	0.137295	1.43922	CLIP1, RANBP2, DYNC1H1, DYNLL2, TUBB4B, XPO1, AHCTF1, TAOK1, PPP2R5A, SEH1L, CENPC, CKAP5, WAPL, PPP2R5C, SMC1A, PPP2CB, PDS5A, STAG2	pDC	up	7796	18	126	14.2857	Reactome_Pathways_2024.gmt
O-LINKED GLYCOSYLATION OF MUCINS	0.0722007	0.231649	1.43554	GALNT10, GCNT1, GALNT3, GALNT2, C1GALT1	pDC	up	7797	5	65	7.69231	Reactome_Pathways_2024.gmt
AURKA ACTIVATION BY TPX2	0.0370984	0.163667	1.43472	PCNT, DYNC1H1, TUBB4B, AKAP9, HSP90AA1, ALMS1, CKAP5, CEP57, PRKAR2B, CEP250, CEP63, CEP192, PCM1, ODF2, CDK5RAP2	pDC	up	7798	15	72	20.8333	Reactome_Pathways_2024.gmt
LOSS OF NLP FROM MITOTIC CENTROSOMES	0.0370984	0.163667	1.43472	PCNT, DYNC1H1, TUBB4B, AKAP9, HSP90AA1, ALMS1, CKAP5, CEP57, PRKAR2B, CEP250, CEP63, CEP192, PCM1, ODF2, CDK5RAP2	pDC	up	7799	15	69	21.7391	Reactome_Pathways_2024.gmt
LOSS OF PROTEINS REQUIRED FOR INTERPHASE MICROTUBULE ORGANIZATION FROM THE CENTROSOME	0.0370984	0.163667	1.43472	PCNT, DYNC1H1, TUBB4B, AKAP9, HSP90AA1, ALMS1, CKAP5, CEP57, PRKAR2B, CEP250, CEP63, CEP192, PCM1, ODF2, CDK5RAP2	pDC	up	7800	15	69	21.7391	Reactome_Pathways_2024.gmt
DARPP-32 EVENTS	0.0711365	0.229218	1.4323	PRKACB, PPP2CB, PRKAR2B, PDE4B, CALM1, PPP3CB, PPP2CA, PPP1CA	pDC	up	7801	8	24	33.3333	Reactome_Pathways_2024.gmt
G-PROTEIN MEDIATED EVENTS	0.0669866	0.217985	1.43211	ITPR1, PRKACB, GNAQ, PRKAR2B, PLCB2, ITPR2, CALM1, CAMKK2	pDC	up	7802	8	54	14.8148	Reactome_Pathways_2024.gmt
REGULATION OF LIPID METABOLISM BY PPARALPHA	0.0317328	0.148806	1.43197	EP300, MED25, CHD9, CREBBP, MED1, NCOA2, NCOR2, PPARA, SIN3B, MED13L, FADS1, SIN3A, TXNRD1, MED13, HMGCR, NCOA3, MED15, NCOA6, MED23, MED26	pDC	up	7803	20	119	16.8067	Reactome_Pathways_2024.gmt
FORMATION OF WDR5-CONTAINING HISTONE-MODIFYING COMPLEXES	0.0572185	0.211718	1.43138	KMT2C, KMT2A, PHF20L1	pDC	up	7804	3	42	7.14286	Reactome_Pathways_2024.gmt
SUMOYLATION OF TRANSCRIPTION COFACTORS	0.0523839	0.202631	1.42983	EP300, NRIP1, CREBBP, NCOA2, NCOR2, SAFB, SIN3A	pDC	up	7805	7	44	15.9091	Reactome_Pathways_2024.gmt
REGULATION OF PTEN MRNA TRANSLATION	0.0840234	0.252299	1.42974	TNRC6C, TNRC6A, AGO1, PTEN	pDC	up	7806	4	28	14.2857	Reactome_Pathways_2024.gmt
DDX58 IFIH1-MEDIATED INDUCTION OF INTERFERON-ALPHA BETA	0.040485	0.172257	1.429	EP300, ITCH, NFKB1, HSP90AB1, CREBBP, HSP90AA1, IKBKB, RNF125, CHUK, UBE2K, HERC5, ATG5, TRIM25, UBE2L6, ATG12, MAVS, IRF7, RNF216	pDC	up	7807	18	86	20.9302	Reactome_Pathways_2024.gmt
POSITIVE EPIGENETIC REGULATION OF RRNA EXPRESSION	0.0525885	0.202631	1.42898	EP300, BAZ1B, CHD3, GATAD2A, CHD4, TBP, MTA3, EHMT2, KAT2B, ERCC6, POLR1C	pDC	up	7808	11	75	14.6667	Reactome_Pathways_2024.gmt
RHOBTB2 GTPASE CYCLE	0.0741186	0.234429	1.42666	TMOD3, HSP90AB1, MSI2, HSP90AA1, CUL3, PHIP, RBMX	pDC	up	7809	7	23	30.4348	Reactome_Pathways_2024.gmt
TRAF6 MEDIATED IRF7 ACTIVATION	0.0874571	0.258385	1.42468	EP300, CREBBP, TRIM25, MAVS, IRF7	pDC	up	7810	5	29	17.2414	Reactome_Pathways_2024.gmt
INTERLEUKIN-17 SIGNALING	0.0425401	0.17537	1.42174	JUN, MAPKAPK2, NFKB1, TNIP2, MAP3K8, FOS, IKBKB, MEF2A, PPP2CB, FBXW11, MAP2K6, MAPK9, CHUK, TAB3, MAP3K7	pDC	up	7811	15	72	20.8333	Reactome_Pathways_2024.gmt
RND3 GTPASE CYCLE	0.077595	0.239249	1.41988	TMOD3, ROCK1, PIK3R1, ARHGAP5, RBMX	pDC	up	7812	5	42	11.9048	Reactome_Pathways_2024.gmt
DISEASES OF SIGNAL TRANSDUCTION BY GROWTH FACTOR RECEPTORS AND SECOND MESSENGERS	0.00181909	0.0362042	1.41648	MYO18A, EP300, TLN1, POLR2A, RNF213, JUN, MYH9, VCL, GOLGB1, MPRIP, LRRFIP1, CDKN1A, MAML2, CLIP1, CREBBP, RANBP2, JAK2, AGGF1, NCOR2, AKAP9, HSP90AA1, KIF5B, LYN, GOLGA4, PPP2R5A, NRAS, ERBIN, BRAF, HHAT, STAT5B, PIK3R1, RB1, FOXO3, TNRC6C, MAPKAP1, PSMD1, TPM4, NOTCH1, PPP2R5C, TPM3, MARK3, KLC1, KDM7A, TENT4A, PPP2CB, AGO1, KAT2B, ADAM10, MAPK9, PSMD2, IQGAP1, IRF4, BIRC6, RAF1, HIP1, CHUK, GAB1, QKI, BCL2L11, GRB2, MTOR, RRBP1	pDC	up	7813	62	451	13.7472	Reactome_Pathways_2024.gmt
ANTIGEN ACTIVATES B CELL RECEPTOR (BCR) LEADING TO GENERATION OF SECOND MESSENGERS	0.073627	0.233824	1.40707	ITPR1, LYN, BLK, PIK3R1, SH3KBP1, ORAI2, GRB2, ITPR2, CALM1, PIK3AP1, CD79A, PLCG2, SOS1, ORAI1, BTK	pDC	up	7814	15	95	15.7895	Reactome_Pathways_2024.gmt
RHOV GTPASE CYCLE	0.0744724	0.234482	1.40653	ARHGEF7, PIK3R1, TPM4, TPM3, PAK2, ARHGAP12, IQGAP1	pDC	up	7815	7	37	18.9189	Reactome_Pathways_2024.gmt
NEGATIVE REGULATION OF MET ACTIVITY	0.0852539	0.25404	1.40646	PTPN1, USP8, SH3KBP1, STAM, GRB2, HGS, EPS15	pDC	up	7816	7	21	33.3333	Reactome_Pathways_2024.gmt
GPER1 SIGNALING	0.0905059	0.265259	1.39426	PRKACB, GNB4, PRKAR2B, GNB5	pDC	up	7817	4	45	8.88889	Reactome_Pathways_2024.gmt
NOTCH3 INTRACELLULAR DOMAIN REGULATES TRANSCRIPTION	0.0953921	0.275189	1.39065	EP300, MAML2, CREBBP, NOTCH1, KAT2B	pDC	up	7818	5	25	20	Reactome_Pathways_2024.gmt
REGULATION OF INSULIN SECRETION	0.0795778	0.243596	1.38644	ITPR1, PRKACB, GNB4, GNAQ, PRKAR2B, PLCB2, GNB5, IQGAP1, ACSL3, ITPR2, GNB1	pDC	up	7819	11	78	14.1026	Reactome_Pathways_2024.gmt
BACTERIAL INFECTION PATHWAYS	0.055076	0.207491	1.3862	RNF213, HSP90AB1, HSP90AA1, SFPQ, VAMP1, KPNB1, SH3KBP1, MAP2K6, TXNRD1, CBLL1, STAM, GRB2, HGS, ATP6V1H, EPS15	pDC	up	7820	15	143	10.4895	Reactome_Pathways_2024.gmt
REGULATION OF ENDOGENOUS RETROELEMENTS	0.0517564	0.201818	1.38573	CHD3, ZNF331, GATAD2A, CHD4, ZNF33A, ARID1A, CBX5, ZCCHC8, MTA3, SMARCD1, EHMT2, SMARCC1, ZNF708	pDC	up	7821	13	111	11.7117	Reactome_Pathways_2024.gmt
SIGNALING BY NOTCH1	0.0599673	0.211718	1.38437	EP300, ITCH, MAML2, CREBBP, NCOR2, NUMB, NOTCH1, KAT2B, ADAM10	pDC	up	7822	9	74	12.1622	Reactome_Pathways_2024.gmt
TRANSCRIPTIONAL REGULATION BY E2F6	0.0852947	0.25404	1.37944	EED, L3MBTL2, CBX5, YAF2, TFDP2, EHMT2	pDC	up	7823	6	34	17.6471	Reactome_Pathways_2024.gmt
DEVELOPMENTAL BIOLOGY	0.00188998	0.0362042	1.37539	KMT2C, KMT2A, EP300, ETF1, TLN1, MED25, TET2, SCN9A, POLR2A, ZNF638, JUN, MYH9, NFKB1, CHD3, ROCK1, UPF2, PRKACB, PABPC1, CDKN1A, SEMA4D, UTRN, MAML2, HSP90AB1, CHD9, CREBBP, EED, MED1, MEF2D, DIS3L2, GATAD2A, HNRNPU, CHD4, TUBB4B, ARHGEF7, SPAG9, XPO1, KDM6B, NCOA2, NCOR2, PPARA, HSP90AA1, KDM5B, DLG1, SPI1, LYN, CNOT1, RDX, ARID1A, NRAS, VAV3, PIK3R1, MED13L, FOXO3, TNRC6C, TNRC6A, NUMB, PSMD1, NOTCH1, SIN3A, EPHB1, PAK2, SH3KBP1, SEMA7A, MTA3, TFDP2, MEF2A, AGO1, SMARCD1, TCF4, SMARCC1, KAT2B, ADAM10, AIMP1, MAP2K6, PSMD2, YY1, EVL, MED13, IRF4, RBBP5, PLXNA4, GAB1, CASC3, MYO9B, PML, HSPA8, SMARCA2	pDC	up	7824	87	1385	6.28159	Reactome_Pathways_2024.gmt
ONCOGENIC MAPK SIGNALING	0.0630908	0.21197	1.37239	TLN1, VCL, MPRIP, JAK2, AGGF1, AKAP9, NRAS, BRAF, MARK3, KDM7A, TENT4A, IQGAP1, RAF1, QKI, BCL2L11	pDC	up	7825	15	82	18.2927	Reactome_Pathways_2024.gmt
RHOBTB1 GTPASE CYCLE	0.100561	0.285614	1.3656	ROCK1, RNF20, CUL3, RBBP6, SPEN, RBMX, COPS4	pDC	up	7826	7	23	30.4348	Reactome_Pathways_2024.gmt
MECP2 REGULATES NEURONAL RECEPTORS AND CHANNELS	0.12139	0.323902	1.36486	PTPN1, SLC2A3, NOTCH1, SIN3A	pDC	up	7827	4	18	22.2222	Reactome_Pathways_2024.gmt
RHOA GTPASE CYCLE	0.0453698	0.183141	1.36294	ARAP2, STK10, ROCK1, AKAP13, ARHGEF7, ACBD5, LBR, ARHGAP31, ERBIN, VAV3, PIK3R1, PREX1, GMIP, ARHGEF3, IQGAP1, ARHGAP5, MYO9B, TMEM87A, ARHGEF2, DEF6, FAF2, ARHGAP1, DIAPH1, NET1, ARHGAP30, SLK, ROCK2	pDC	up	7828	27	149	18.1208	Reactome_Pathways_2024.gmt
ION HOMEOSTASIS	0.104865	0.294049	1.36025	ITPR1, ATP2A2, ATP2B1, ORAI2, ATP1A1, ITPR2, CALM1	pDC	up	7829	7	54	12.963	Reactome_Pathways_2024.gmt
G BETA GAMMA SIGNALLING THROUGH CDC42	0.124015	0.325393	1.3597	GNB4, GNB5, GNB1	pDC	up	7830	3	20	15	Reactome_Pathways_2024.gmt
VEGFA-VEGFR2 PATHWAY	0.0542797	0.206977	1.35802	CYFIP2, ITPR1, MAPKAPK2, ROCK1, PRKACB, PTK2B, HSP90AA1, NRAS, VAV3, PIK3R1, MAPKAP1, PAK2, SPHK1	pDC	up	7831	13	99	13.1313	Reactome_Pathways_2024.gmt
REGULATION OF TP53 ACTIVITY	0.0356465	0.160336	1.35749	EP300, CHD3, GATAD2A, MAPKAPK5, CHD4, USP7, TAF1, TBP, BRD7, MAPKAP1, PPP2R5C, PPP2CB, EHMT2, MAP2K6, SUPT16H, HUS1, TAF13, BRD1, RAD9A, PML, PRDM1, MTOR, BARD1, SSRP1, PRKAG2, TP53RK, CSNK2A1, ATM, MDM4, RICTOR	pDC	up	7832	30	160	18.75	Reactome_Pathways_2024.gmt
EXTRA-NUCLEAR ESTROGEN SIGNALING	0.0836914	0.251989	1.35563	GNB4, XPO1, ZDHHC21, HSP90AA1, NRAS, PIK3R1, FOXO3, FOS, ZDHHC7, SPHK1, GNB5, UHMK1	pDC	up	7833	12	75	16	Reactome_Pathways_2024.gmt
TRANSCRIPTIONAL REGULATION BY RUNX1	0.0302581	0.142498	1.35519	KMT2C, CDK6, KMT2A, EP300, ITCH, CREBBP, SPI1, ARID1A, SIN3B, BLK, TNRC6C, TNRC6A, YAF2, PSMD1, SIN3A, AGO1, SMARCD1, ARID2, SMARCC1, KAT2B, PBRM1, PSMD2, RBBP5, PML, SMARCA2	pDC	up	7834	25	202	12.3762	Reactome_Pathways_2024.gmt
RND2 GTPASE CYCLE	0.109482	0.304669	1.35166	FNBP1, KIDINS220, PIK3R1, ARHGAP5, RBMX, ARHGAP1	pDC	up	7835	6	43	13.9535	Reactome_Pathways_2024.gmt
CALMODULIN INDUCED EVENTS	0.115298	0.314758	1.35114	PRKACB, PRKAR2B, CALM1, CAMKK2	pDC	up	7836	4	35	11.4286	Reactome_Pathways_2024.gmt
CAM PATHWAY	0.115298	0.314758	1.35114	PRKACB, PRKAR2B, CALM1, CAMKK2	pDC	up	7837	4	35	11.4286	Reactome_Pathways_2024.gmt
RHOC GTPASE CYCLE	0.0828729	0.250208	1.35089	STK10, ROCK1, AKAP13, ACBD5, LBR, ERBIN, PIK3R1, PREX1, IQGAP1, ARHGAP5, MYO9B, ARHGAP1, DIAPH1, SLK, ROCK2	pDC	up	7838	15	74	20.2703	Reactome_Pathways_2024.gmt
THROMBOXANE SIGNALLING THROUGH TP RECEPTOR	0.131775	0.336929	1.34607	GNB4, GNAQ, GNB5, GNB1	pDC	up	7839	4	24	16.6667	Reactome_Pathways_2024.gmt
MITOTIC SPINDLE CHECKPOINT	0.062591	0.211799	1.34155	CLIP1, RANBP2, DYNC1H1, DYNLL2, XPO1, AHCTF1, TAOK1, PPP2R5A, SEH1L, CENPC, CKAP5, ANAPC7, PPP2R5C, PPP2CB	pDC	up	7840	14	111	12.6126	Reactome_Pathways_2024.gmt
PPARA ACTIVATES GENE EXPRESSION	0.0642354	0.214507	1.33752	EP300, MED25, CHD9, CREBBP, MED1, NCOA2, NCOR2, PPARA, MED13L, FADS1, TXNRD1, MED13, HMGCR, NCOA3, MED15, NCOA6, MED23, MED26	pDC	up	7841	18	117	15.3846	Reactome_Pathways_2024.gmt
DOWNSTREAM SIGNAL TRANSDUCTION	0.118521	0.319342	1.33626	RAPGEF1, NRAS, STAT5B, PIK3R1, GRB2, STAT3, STAT6	pDC	up	7842	7	29	24.1379	Reactome_Pathways_2024.gmt
SIGNALING BY FGFR IN DISEASE	0.0888527	0.261806	1.33586	MYO18A, POLR2A, LRRFIP1, NRAS, STAT5B, PIK3R1	pDC	up	7843	6	63	9.52381	Reactome_Pathways_2024.gmt
ONCOGENE INDUCED SENESCENCE	0.112577	0.31171	1.33557	CDK6, RB1, TNRC6C, TNRC6A, E2F3, TFDP2, AGO1	pDC	up	7844	7	35	20	Reactome_Pathways_2024.gmt
INTERLEUKIN-2 FAMILY SIGNALING	0.112977	0.312033	1.33432	JAK2, PTK2B, LGALS9, STAT5B, PIK3R1, INPP5D, CSF2RB, GRB2, STAT3	pDC	up	7845	9	44	20.4545	Reactome_Pathways_2024.gmt
CTLA4 INHIBITORY SIGNALING	0.131366	0.336929	1.33352	LYN, PPP2R5A, PPP2R5C, PPP2CB	pDC	up	7846	4	21	19.0476	Reactome_Pathways_2024.gmt
INSULIN PROCESSING	0.129307	0.333715	1.33182	KIF5B, EXOC2, EXOC6	pDC	up	7847	3	25	12	Reactome_Pathways_2024.gmt
EML4 AND NUDC IN MITOTIC SPINDLE FORMATION	0.0742431	0.234429	1.33059	CLIP1, RANBP2, DYNC1H1, DYNLL2, TUBB4B, XPO1, AHCTF1, TAOK1, PPP2R5A, SEH1L, CENPC, CKAP5, PPP2R5C, PPP2CB, NEK9	pDC	up	7848	15	116	12.931	Reactome_Pathways_2024.gmt
O-LINKED GLYCOSYLATION	0.123544	0.325393	1.32826	GALNT10, GCNT1, GALNT3, GALNT2, C1GALT1	pDC	up	7849	5	114	4.38596	Reactome_Pathways_2024.gmt
VEGFR2 MEDIATED VASCULAR PERMEABILITY	0.126329	0.328335	1.32724	HSP90AA1, VAV3, MAPKAP1, PAK2, MTOR, RICTOR, PDPK1, CALM1	pDC	up	7850	8	29	27.5862	Reactome_Pathways_2024.gmt
SEMA3A PAK DEPENDENT AXON REPULSION	0.145829	0.357208	1.32585	HSP90AB1, HSP90AA1, PAK2, PLXNA4	pDC	up	7851	4	16	25	Reactome_Pathways_2024.gmt
ANCHORING OF THE BASAL BODY TO THE PLASMA MEMBRANE	0.0723115	0.231649	1.32532	PCNT, TTBK2, DYNC1H1, TUBB4B, AKAP9, HSP90AA1, ALMS1, CKAP5, CEP57, PRKAR2B, CEP250, CEP63, CEP192, PCM1, ODF2, CDK5RAP2	pDC	up	7852	16	97	16.4948	Reactome_Pathways_2024.gmt
SIGNALING BY RECEPTOR TYROSINE KINASES	0.0154752	0.0975948	1.32315	CYFIP2, EP300, ID2, POLR2A, ITCH, ITPR1, MAPKAPK2, ROCK1, PRKACB, MEF2D, RAPGEF1, JAK2, CHD4, ARHGEF7, PTPN1, PTK2B, KIDINS220, HSP90AA1, GALNT3, LYN, NRAS, ERBIN, VAV3, BRAF, STAT5B, PIK3R1, FOSB, MAPKAP1, SIN3A, FOS, PTBP1, USP8, PAK2, EGR1, SH3KBP1, MEF2A, PPP2CB, SPHK1, FER, ADAM10, STAM, GAB1, REST, WWP1, PRDM1, GRB2, MTOR, HGS, ATP6V1C1, ATP6V1H, EPS15L1	pDC	up	7853	51	536	9.51493	Reactome_Pathways_2024.gmt
SIGNALING BY VEGF	0.0653036	0.216209	1.32076	CYFIP2, ITPR1, MAPKAPK2, ROCK1, PRKACB, PTK2B, HSP90AA1, NRAS, VAV3, PIK3R1, MAPKAP1, PAK2, SPHK1	pDC	up	7854	13	108	12.037	Reactome_Pathways_2024.gmt
RET SIGNALING	0.136077	0.345522	1.32075	PRKACB, PIK3R1, GAB1, GRB2	pDC	up	7855	4	41	9.7561	Reactome_Pathways_2024.gmt
SIGNALING BY FGFR4	0.126202	0.328335	1.31784	NRAS, BRAF, PIK3R1, PPP2CB, GAB1, GRB2	pDC	up	7856	6	41	14.6341	Reactome_Pathways_2024.gmt
SIGNALING BY RHO GTPASES	0.00597345	0.0605838	1.31719	CYFIP2, ARAP2, FNBP1, STK10, MYH9, TMOD3, ROCK1, ANKFY1, HSP90AB1, CLIP1, SENP1, RANBP2, RAPGEF1, DYNC1H1, AKAP13, DYNLL2, TUBB4B, ARHGEF7, XPO1, PTK2B, NCOA2, KIDINS220, MSI2, ACBD5, LBR, RALBP1, HSP90AA1, ARHGAP31, KIF5B, AHCTF1, TAOK1, PPP2R5A, SEH1L, ERBIN, VAV3, PIK3R1, ITSN2, CENPC, PREX1, STIP1, CKAP5, MYLK, TPM4, RNF20, PPP2R5C, TPM3, GMIP, CUL3, PAK2, ARHGAP12, KLC1, KCTD3, PPP2CB, PHIP, WIPF1, RBBP6, SPEN, ARHGAP25, ARHGEF3, EVL, DOCK10, MTMR1, IQGAP1, SCAI, ARHGAP5, STAM, WDR11, MYO9B, RBMX, ADD3, TMEM87A, BASP1, YWHAZ, GRB2, HGS, ARHGEF2, COPS4, NUP107	pDC	up	7857	78	672	11.6071	Reactome_Pathways_2024.gmt
GPCR DOWNSTREAM SIGNALLING	0.0417638	0.174396	1.31575	CCR1, ITPR1, ROCK1, PRKACB, GNB4, AKAP13, ARHGEF7, CYSLTR1, NRAS, DRD4, VAV3, PIK3R1, PREX1, GNAQ, PPP2CB, PRKAR2B, ABHD12, PDE4B, GPSM2, ARHGEF3, PRKCH, GPR183, PLCB2, DGKA, GNB5, SCT, DGKD, GRB2, ARHGEF2, PIK3R5, RGS2, FGD3, GRK6, PDE7A, ITPR2, GNA12, PDPK1, GNB1, NET1, CALM1, ROCK2, CAMKK2	pDC	up	7858	42	633	6.63507	Reactome_Pathways_2024.gmt
MEIOSIS	0.118434	0.319342	1.31047	TERF1, SUN2, SMC1A, BRCA2, STAG2, SYNE1, MLH3, ATM, RAD21, TERF2, STAG1, TOP3A, REC8	pDC	up	7859	13	89	14.6067	Reactome_Pathways_2024.gmt
DEPOSITION OF NEW CENPA-CONTAINING NUCLEOSOMES AT THE CENTROMERE	0.157364	0.371382	1.30953	RSF1, CENPC	pDC	up	7860	2	53	3.77358	Reactome_Pathways_2024.gmt
NUCLEOSOME ASSEMBLY	0.157364	0.371382	1.30953	RSF1, CENPC	pDC	up	7861	2	53	3.77358	Reactome_Pathways_2024.gmt
REGULATION OF PLK1 ACTIVITY AT G2 M TRANSITION	0.0809642	0.246471	1.30848	PCNT, DYNC1H1, TUBB4B, AKAP9, HSP90AA1, ALMS1, CKAP5, OPTN, CEP57, PRKAR2B, CEP250, CEP63, CEP192, FBXW11, PCM1, ODF2, CDK5RAP2	pDC	up	7862	17	87	19.5402	Reactome_Pathways_2024.gmt
CD28 DEPENDENT PI3K AKT SIGNALING	0.161987	0.378423	1.30643	MAP3K8, PIK3R1, MAPKAP1, MTOR, RICTOR, PDPK1	pDC	up	7863	6	24	25	Reactome_Pathways_2024.gmt
RUNX1 INTERACTS WITH CO-FACTORS WHOSE PRECISE EFFECT ON RUNX1 TARGETS IS NOT KNOWN	0.116336	0.316055	1.30342	EP300, ARID1A, YAF2, SMARCD1, ARID2, SMARCC1, PBRM1, SMARCA2, CSNK2A1, CBX4, SMARCE1, SMARCA4, RNF2, ARID1B, CSNK2A2, BMI1, SCMH1, SMARCC2	pDC	up	7864	18	37	48.6486	Reactome_Pathways_2024.gmt
SIGNALING BY PDGF	0.139623	0.35116	1.30098	RAPGEF1, NRAS, STAT5B, PIK3R1, GRB2, STAT3, STAT6	pDC	up	7865	7	58	12.069	Reactome_Pathways_2024.gmt
HDACS DEACETYLATE HISTONES	0.124007	0.325393	1.29986	CHD3, GATAD2A, CHD4, RCOR1, NCOR2, MTA3, SUDS3, ARID4B, REST, PHF21A	pDC	up	7866	10	60	16.6667	Reactome_Pathways_2024.gmt
LEISHMANIA INFECTION	0.0735356	0.233824	1.29639	CYFIP2, ITPR1, JUN, MYH9, NFKB1, PRKACB, GNB4, HSP90AB1, CYSLTR1, LYN, VAV3	pDC	up	7867	11	245	4.4898	Reactome_Pathways_2024.gmt
PARASITIC INFECTION PATHWAYS	0.0735356	0.233824	1.29639	CYFIP2, ITPR1, JUN, MYH9, NFKB1, PRKACB, GNB4, HSP90AB1, CYSLTR1, LYN, VAV3	pDC	up	7868	11	245	4.4898	Reactome_Pathways_2024.gmt
REGULATION OF ENDOGENOUS RETROELEMENTS BY THE HUMAN SILENCING HUB (HUSH) COMPLEX	0.167441	0.382029	1.2957	ZCCHC8, EHMT2, ATF7IP, EHMT1, MPHOSPH8, SETDB1, FAM208A	pDC	up	7869	7	39	17.9487	Reactome_Pathways_2024.gmt
RHO GTPASE CYCLE	0.0228908	0.118989	1.29491	CYFIP2, ARAP2, FNBP1, STK10, TMOD3, ROCK1, ANKFY1, HSP90AB1, SENP1, RAPGEF1, AKAP13, ARHGEF7, PTK2B, KIDINS220, MSI2, ACBD5, LBR, RALBP1, HSP90AA1, ARHGAP31, ERBIN, VAV3, PIK3R1, ITSN2, PREX1, STIP1, TPM4, RNF20, TPM3, GMIP, CUL3, PAK2, ARHGAP12, KCTD3, PHIP, WIPF1, RBBP6, SPEN, ARHGAP25, ARHGEF3, DOCK10, MTMR1, IQGAP1, ARHGAP5, STAM, WDR11, MYO9B, RBMX, ADD3, TMEM87A, BASP1, GRB2, HGS, ARHGEF2, COPS4	pDC	up	7870	55	450	12.2222	Reactome_Pathways_2024.gmt
SIGNALING BY RAF1 MUTANTS	0.139169	0.350948	1.29191	TLN1, VCL, JAK2, NRAS, BRAF, MARK3, IQGAP1, RAF1	pDC	up	7871	8	41	19.5122	Reactome_Pathways_2024.gmt
DISEASES OF MITOTIC CELL CYCLE	0.137799	0.349091	1.29126	CDK6, CDKN1A, ATRX, RB1, ANAPC7, E2F3, TFDP2	pDC	up	7872	7	38	18.4211	Reactome_Pathways_2024.gmt
G-PROTEIN ACTIVATION	0.178146	0.392633	1.28473	GNB4, GNAQ, GNB5, GNB1	pDC	up	7873	4	24	16.6667	Reactome_Pathways_2024.gmt
THROMBIN SIGNALLING THROUGH PROTEINASE ACTIVATED RECEPTORS (PARS)	0.171058	0.386283	1.28161	GNB4, GNAQ, GNB5, GNA12, GNB1	pDC	up	7874	5	32	15.625	Reactome_Pathways_2024.gmt
NONSENSE MEDIATED DECAY (NMD) ENHANCED BY THE EXON JUNCTION COMPLEX (EJC)	0.142654	0.354864	1.28016	SMG1, ETF1, UPF2, PABPC1	pDC	up	7875	4	120	3.33333	Reactome_Pathways_2024.gmt
NONSENSE-MEDIATED DECAY (NMD)	0.142654	0.354864	1.28016	SMG1, ETF1, UPF2, PABPC1	pDC	up	7876	4	120	3.33333	Reactome_Pathways_2024.gmt
CDC42 GTPASE CYCLE	0.0901928	0.265047	1.27922	ARAP2, FNBP1, ARHGEF7, LBR, RALBP1, ARHGAP31, VAV3, PIK3R1, PREX1, GMIP, PAK2, KCTD3, WIPF1, DOCK10, IQGAP1, ARHGAP5, MYO9B, DEF6, IQGAP2, ARHGAP1, FGD3	pDC	up	7877	21	155	13.5484	Reactome_Pathways_2024.gmt
MAP3K8 (TPL2)-DEPENDENT MAPK1 3 ACTIVATION	0.166022	0.381158	1.27779	NFKB1, TNIP2, MAP3K8, IKBKB, FBXW11, CHUK	pDC	up	7878	6	16	37.5	Reactome_Pathways_2024.gmt
HDMS DEMETHYLATE HISTONES	0.152644	0.366479	1.27655	KDM6B, KDM5B, PHF8, KDM7A, KDM4B, KDM5C, PHF2	pDC	up	7879	7	26	26.9231	Reactome_Pathways_2024.gmt
NOTCH1 INTRACELLULAR DOMAIN REGULATES TRANSCRIPTION	0.138465	0.349973	1.27382	EP300, MAML2, CREBBP, NCOR2, NOTCH1, KAT2B	pDC	up	7880	6	48	12.5	Reactome_Pathways_2024.gmt
REGULATION OF CDH11 EXPRESSION AND FUNCTION	0.170299	0.385359	1.273	TNRC6C, TNRC6A, ILF3, AGO1	pDC	up	7881	4	30	13.3333	Reactome_Pathways_2024.gmt
REGULATION OF EXPRESSION AND FUNCTION OF TYPE II CLASSICAL CADHERINS	0.170299	0.385359	1.273	TNRC6C, TNRC6A, ILF3, AGO1	pDC	up	7882	4	33	12.1212	Reactome_Pathways_2024.gmt
REGULATION OF HOMOTYPIC CELL-CELL ADHESION	0.170299	0.385359	1.273	TNRC6C, TNRC6A, ILF3, AGO1	pDC	up	7883	4	33	12.1212	Reactome_Pathways_2024.gmt
NRAGE SIGNALS DEATH THROUGH JNK	0.15077	0.363563	1.27172	AKAP13, ARHGEF7, VAV3, PREX1, ARHGEF3, BCL2L11, ARHGEF2, FGD3, NET1, SOS2, ARHGEF9, ARHGEF1, GNA13, SOS1	pDC	up	7884	14	59	23.7288	Reactome_Pathways_2024.gmt
INTEGRATION OF ENERGY METABOLISM	0.121981	0.324694	1.26874	ITPR1, PRKACB, GNB4, ACLY, GNAQ, PPP2CB, PRKAR2B, PLCB2, GNB5, IQGAP1, PRKAG2, ACSL3, ITPR2, GNB1	pDC	up	7885	14	108	12.963	Reactome_Pathways_2024.gmt
CA-DEPENDENT EVENTS	0.173363	0.387124	1.2675	PRKACB, PRKAR2B, CALM1, CAMKK2	pDC	up	7886	4	37	10.8108	Reactome_Pathways_2024.gmt
SIGNALING BY RHO GTPASES, MIRO GTPASES AND RHOBTB3	0.0144477	0.0944665	1.26676	CYFIP2, ARAP2, FNBP1, STK10, MYH9, TMOD3, ROCK1, ANKFY1, HSP90AB1, CLIP1, SENP1, RANBP2, RAPGEF1, DYNC1H1, AKAP13, DYNLL2, TUBB4B, ARHGEF7, XPO1, PTK2B, NCOA2, KIDINS220, MSI2, ACBD5, LBR, RALBP1, HSP90AA1, ARHGAP31, KIF5B, AHCTF1, TAOK1, PPP2R5A, SEH1L, ERBIN, VAV3, PIK3R1, ITSN2, CENPC, PREX1, STIP1, CKAP5, MYLK, TPM4, RNF20, PPP2R5C, TPM3, GMIP, CUL3, PAK2, ARHGAP12, KLC1, KCTD3, PPP2CB, PHIP, WIPF1, RBBP6, SPEN, ARHGAP25, ARHGEF3, EVL, DOCK10, MTMR1, IQGAP1, SCAI, ARHGAP5, STAM, WDR11, MYO9B, RBMX, ADD3, TMEM87A, BASP1, YWHAZ, GRB2, HGS, ARHGEF2, COPS4, NUP107	pDC	up	7887	78	688	11.3372	Reactome_Pathways_2024.gmt
EFFECTS OF PIP2 HYDROLYSIS	0.186742	0.399604	1.26543	ITPR1, ABHD12, PRKCH, DGKA, DGKD, ITPR2	pDC	up	7888	6	27	22.2222	Reactome_Pathways_2024.gmt
MEIOTIC SYNAPSIS	0.172253	0.387124	1.26539	TERF1, SUN2, SMC1A, STAG2, SYNE1, RAD21, TERF2, STAG1, REC8	pDC	up	7889	9	59	15.2542	Reactome_Pathways_2024.gmt
SIGNALING BY FGFR1	0.159711	0.37527	1.2645	NRAS, BRAF, PIK3R1, PPP2CB, GAB1, GRB2	pDC	up	7890	6	52	11.5385	Reactome_Pathways_2024.gmt
POTENTIAL THERAPEUTICS FOR SARS	0.0995419	0.28345	1.26207	STAT2, CHD3, ROCK1, HSP90AB1, GATAD2A, JAK2, CHD4, BRD4, RCOR1, CYSLTR1, HSP90AA1, CUL3, SH3KBP1, MTA3, SUDS3, ARID4B, REST, GRB2, IL6R, PHF21A, ATP1A1	pDC	up	7891	21	164	12.8049	Reactome_Pathways_2024.gmt
TOLL LIKE RECEPTOR 3 (TLR3) CASCADE	0.102075	0.288426	1.25996	JUN, MAPKAPK2, NFKB1, TNIP2, MAP3K8, FOS, BIRC2, IKBKB, OPTN, MEF2A, PPP2CB, FBXW11, MAP2K6, MAPK9, CHUK, TAB3	pDC	up	7892	16	106	15.0943	Reactome_Pathways_2024.gmt
TRANSCRIPTIONAL REGULATION BY VENTX	0.155502	0.371096	1.2595	NFKB1, TNRC6C, TNRC6A, ANAPC7, AGO1, EHMT2, UBE2S, CDC27	pDC	up	7893	8	41	19.5122	Reactome_Pathways_2024.gmt
SIGNALING BY EGFR IN CANCER	0.18662	0.399604	1.25119	HSP90AA1, NRAS, PIK3R1, GAB1, GRB2	pDC	up	7894	5	25	20	Reactome_Pathways_2024.gmt
GROWTH HORMONE RECEPTOR SIGNALING	0.189884	0.402407	1.2479	JAK2, PTPN1, LYN, STAT5B, SOCS2, STAT3, SH2B1	pDC	up	7895	7	24	29.1667	Reactome_Pathways_2024.gmt
LISTERIA MONOCYTOGENES ENTRY INTO HOST CELLS	0.193318	0.404245	1.24715	SH3KBP1, CBLL1, STAM, GRB2, HGS, EPS15	pDC	up	7896	6	22	27.2727	Reactome_Pathways_2024.gmt
FCERI MEDIATED MAPK ACTIVATION	0.168166	0.382891	1.24584	JUN, LYN, NRAS, VAV3, FOS, PAK2, MAPK9, GRB2	pDC	up	7897	8	111	7.20721	Reactome_Pathways_2024.gmt
INOSITOL PHOSPHATE METABOLISM	0.18769	0.400067	1.2458	INPP5D, PLCB2, NUDT3, PTEN, IMPA2, CALM1, PPIP5K2, PLCG2, IMPA1, MTMR9	pDC	up	7898	10	48	20.8333	Reactome_Pathways_2024.gmt
HCMV EARLY EVENTS	0.134325	0.342654	1.24411	NFKB1, EED, RANBP2, POM121, DYNC1H1, DYNLL2, TUBB4B, NCOR2, SEH1L	pDC	up	7899	9	205	4.39024	Reactome_Pathways_2024.gmt
SIGNALING BY ALK	0.18704	0.399604	1.24341	EP300, PIK3R1, SIN3A, PRDM1, STAT3, HDAC3, HIF1A, FRS2	pDC	up	7900	8	30	26.6667	Reactome_Pathways_2024.gmt
CYTOPROTECTION BY HMOX1	0.146729	0.357452	1.24324	CHD9, CREBBP, MED1, NCOA2, NCOR2, PPARA, SIN3B, SIN3A	pDC	up	7901	8	59	13.5593	Reactome_Pathways_2024.gmt
CELL CYCLE, MITOTIC	0.0339313	0.154513	1.24144	CDK6, EP300, NIPBL, PCNT, MCPH1, CDKN1A, HSP90AB1, CLIP1, RANBP2, POM121, JAK2, GOLGA2, DYNC1H1, DYNLL2, TUBB4B, XPO1, LPIN1, DBF4, TNPO1, LBR, AKAP9, HSP90AA1, LYN, AHCTF1, TAOK1, PPP2R5A, SEH1L, CDK11A, RB1, ALMS1, ESCO1, CENPC, CKAP5, PSMD1, ANAPC7, WAPL, PPP2R5C, OPTN, KPNB1, CEP57, E2F3, PHF8, SMC1A, TFDP2, PPP2CB, PRKAR2B, PDS5A, STAG2, CEP250, CEP63, CEP192, FBXW11, NEK9, PSMD2, PCM1, VPS4A, ODF2, CDK5RAP2, POLD3, CHMP4B, UBE2S	pDC	up	7902	61	516	11.8217	Reactome_Pathways_2024.gmt
TRIGLYCERIDE METABOLISM	0.20531	0.420542	1.23933	PRKACB, LPIN1	pDC	up	7903	2	38	5.26316	Reactome_Pathways_2024.gmt
EVASION BY RSV OF HOST INTERFERON RESPONSES	0.192502	0.404245	1.23932	EP300, STAT2, CREBBP	pDC	up	7904	3	37	8.10811	Reactome_Pathways_2024.gmt
SUMOYLATION OF CHROMATIN ORGANIZATION PROTEINS	0.146938	0.357452	1.23846	CHD3, RANBP2, POM121, L3MBTL2, SATB1, SEH1L, CBX5, ZBED1	pDC	up	7905	8	58	13.7931	Reactome_Pathways_2024.gmt
E2F MEDIATED REGULATION OF DNA REPLICATION	0.215797	0.43475	1.23532	RB1, TFDP2, PPP2CB, PRIM1	pDC	up	7906	4	22	18.1818	Reactome_Pathways_2024.gmt
CONSTITUTIVE SIGNALING BY LIGAND-RESPONSIVE EGFR CANCER VARIANTS	0.204319	0.420073	1.23299	HSP90AA1, NRAS, PIK3R1, GAB1, GRB2	pDC	up	7907	5	19	26.3158	Reactome_Pathways_2024.gmt
SIGNALING BY LIGAND-RESPONSIVE EGFR VARIANTS IN CANCER	0.204319	0.420073	1.23299	HSP90AA1, NRAS, PIK3R1, GAB1, GRB2	pDC	up	7908	5	19	26.3158	Reactome_Pathways_2024.gmt
DEFECTIVE PYROPTOSIS	0.218946	0.437891	1.23225	EED, PRIM1, DNMT3A	pDC	up	7909	3	41	7.31707	Reactome_Pathways_2024.gmt
CELLULAR RESPONSE TO HEAT STRESS	0.127686	0.331083	1.23197	EP300, MAPKAPK2, HSP90AB1, CREBBP, RANBP2, POM121, HSP90AA1, HSPH1, SEH1L, HSPA8, MTOR, NUP107, HSPA5, HDAC6, NUP50, NUP153, HSPA9, ATM, NUP58, TNFRSF21, POM121C	pDC	up	7910	21	101	20.7921	Reactome_Pathways_2024.gmt
DNA DAMAGE TELOMERE STRESS INDUCED SENESCENCE	0.195661	0.407596	1.23168	EP400, CDKN1A, TERF1, RB1, CABIN1, UBN1	pDC	up	7911	6	60	10	Reactome_Pathways_2024.gmt
CYTOCHROME P450 - ARRANGED BY SUBSTRATE TYPE	0.221167	0.440735	1.22943	CYP46A1, NCOA2, CYP2U1	pDC	up	7912	3	65	4.61538	Reactome_Pathways_2024.gmt
MITOTIC PROPHASE	0.135491	0.344828	1.2275	MCPH1, RANBP2, POM121, GOLGA2, LPIN1, SEH1L, RB1, PHF8, PPP2CB, NEK9, NUP107, SMC4, NUP50, NUP153, NUP58, POM121C, NUP188, ENSA, NUP93, PRKCB, NUP205	pDC	up	7913	21	111	18.9189	Reactome_Pathways_2024.gmt
ABERRANT REGULATION OF MITOTIC CELL CYCLE DUE TO RB1 DEFECTS	0.182164	0.396704	1.22719	CDK6, CDKN1A, RB1, ANAPC7, E2F3, TFDP2	pDC	up	7914	6	36	16.6667	Reactome_Pathways_2024.gmt
SIGNALING BY NTRK2 (TRKB)	0.2197	0.438604	1.22297	NRAS, PIK3R1, GAB1, GRB2	pDC	up	7915	4	25	16	Reactome_Pathways_2024.gmt
M-DECAY DEGRADATION OF MATERNAL MRNAS BY MATERNALLY STORED FACTORS	0.167378	0.382029	1.22097	TET2, PABPC1, TUBB4B, KDM5B, CNOT1, MED13, CNOT8, ELL2, KDM4B, EIF4A1, CNOT3, CNOT10, EIF4A2, ZFP36L2, CNOT4, KDM1B, CNOT6	pDC	up	7916	17	46	36.9565	Reactome_Pathways_2024.gmt
SIGNALING BY WNT IN CANCER	0.208913	0.424763	1.22084	PPP2R5A, PPP2R5C, PPP2CB, PPP2R5E, APC, PPP2CA, TNKS2	pDC	up	7917	7	34	20.5882	Reactome_Pathways_2024.gmt
INTERFERON ALPHA BETA SIGNALING	0.163412	0.378665	1.21959	IFIT2, MX2, STAT2, PTPN1, XAF1, HLA-E, ADAR, KPNB1, EGR1, OAS2	pDC	up	7918	10	78	12.8205	Reactome_Pathways_2024.gmt
CONSTITUTIVE SIGNALING BY NOTCH1 HD+PEST DOMAIN MUTANTS	0.174241	0.387124	1.21216	EP300, MAML2, CREBBP, NCOR2, NOTCH1, KAT2B, ADAM10	pDC	up	7919	7	58	12.069	Reactome_Pathways_2024.gmt
CONSTITUTIVE SIGNALING BY NOTCH1 PEST DOMAIN MUTANTS	0.174241	0.387124	1.21216	EP300, MAML2, CREBBP, NCOR2, NOTCH1, KAT2B, ADAM10	pDC	up	7920	7	58	12.069	Reactome_Pathways_2024.gmt
SIGNALING BY NOTCH1 HD+PEST DOMAIN MUTANTS IN CANCER	0.174241	0.387124	1.21216	EP300, MAML2, CREBBP, NCOR2, NOTCH1, KAT2B, ADAM10	pDC	up	7921	7	58	12.069	Reactome_Pathways_2024.gmt
SIGNALING BY NOTCH1 IN CANCER	0.174241	0.387124	1.21216	EP300, MAML2, CREBBP, NCOR2, NOTCH1, KAT2B, ADAM10	pDC	up	7922	7	58	12.069	Reactome_Pathways_2024.gmt
SIGNALING BY NOTCH1 PEST DOMAIN MUTANTS IN CANCER	0.174241	0.387124	1.21216	EP300, MAML2, CREBBP, NCOR2, NOTCH1, KAT2B, ADAM10	pDC	up	7923	7	58	12.069	Reactome_Pathways_2024.gmt
ION TRANSPORT BY P-TYPE ATPASES	0.205929	0.421028	1.21165	ATP11B, ATP2A2, ATP2B1, ATP9B, ATP10A	pDC	up	7924	5	55	9.09091	Reactome_Pathways_2024.gmt
PARADOXICAL ACTIVATION OF RAF SIGNALING BY KINASE INACTIVE BRAF	0.192979	0.404245	1.21136	TLN1, VCL, JAK2, NRAS, BRAF, MARK3, IQGAP1, RAF1	pDC	up	7925	8	45	17.7778	Reactome_Pathways_2024.gmt
SIGNALING BY MODERATE KINASE ACTIVITY BRAF MUTANTS	0.192979	0.404245	1.21136	TLN1, VCL, JAK2, NRAS, BRAF, MARK3, IQGAP1, RAF1	pDC	up	7926	8	45	17.7778	Reactome_Pathways_2024.gmt
SIGNALING BY RAS MUTANTS	0.192979	0.404245	1.21136	TLN1, VCL, JAK2, NRAS, BRAF, MARK3, IQGAP1, RAF1	pDC	up	7927	8	45	17.7778	Reactome_Pathways_2024.gmt
SIGNALING DOWNSTREAM OF RAS MUTANTS	0.192979	0.404245	1.21136	TLN1, VCL, JAK2, NRAS, BRAF, MARK3, IQGAP1, RAF1	pDC	up	7928	8	45	17.7778	Reactome_Pathways_2024.gmt
INTERLEUKIN-4 AND INTERLEUKIN-13 SIGNALING	0.17738	0.392516	1.21072	CDKN1A, JAK2, HSP90AA1, POU2F1, PIK3R1, FOXO3, FOS, ZEB1, IRF4, TNFRSF1B, HSPA8, IL6R, IL4R, STAT3, STAT6	pDC	up	7929	15	112	13.3929	Reactome_Pathways_2024.gmt
MYD88 CASCADE INITIATED ON PLASMA MEMBRANE	0.145033	0.357208	1.21037	JUN, MAPKAPK2, NFKB1, TNIP2, MAP3K8, FOS, IKBKB, MEF2A, PPP2CB, FBXW11, MAP2K6, MAPK9, CHUK, TAB3	pDC	up	7930	14	98	14.2857	Reactome_Pathways_2024.gmt
TOLL LIKE RECEPTOR 10 (TLR10) CASCADE	0.145033	0.357208	1.21037	JUN, MAPKAPK2, NFKB1, TNIP2, MAP3K8, FOS, IKBKB, MEF2A, PPP2CB, FBXW11, MAP2K6, MAPK9, CHUK, TAB3	pDC	up	7931	14	98	14.2857	Reactome_Pathways_2024.gmt
TOLL LIKE RECEPTOR 5 (TLR5) CASCADE	0.145033	0.357208	1.21037	JUN, MAPKAPK2, NFKB1, TNIP2, MAP3K8, FOS, IKBKB, MEF2A, PPP2CB, FBXW11, MAP2K6, MAPK9, CHUK, TAB3	pDC	up	7932	14	98	14.2857	Reactome_Pathways_2024.gmt
MYD88-INDEPENDENT TLR4 CASCADE	0.149077	0.36027	1.21028	JUN, MAPKAPK2, NFKB1, TNIP2, MAP3K8, FOS, BIRC2, IKBKB, OPTN, MEF2A, PPP2CB, FBXW11, MAP2K6, MAPK9, CHUK, TAB3	pDC	up	7933	16	110	14.5455	Reactome_Pathways_2024.gmt
TRIF (TICAM1)-MEDIATED TLR4 SIGNALING	0.149077	0.36027	1.21028	JUN, MAPKAPK2, NFKB1, TNIP2, MAP3K8, FOS, BIRC2, IKBKB, OPTN, MEF2A, PPP2CB, FBXW11, MAP2K6, MAPK9, CHUK, TAB3	pDC	up	7934	16	110	14.5455	Reactome_Pathways_2024.gmt
SIGNALING BY TGFBR3	0.200362	0.414257	1.21004	EP300, TNRC6C, TNRC6A, AGO1, TCF4	pDC	up	7935	5	49	10.2041	Reactome_Pathways_2024.gmt
CELL CYCLE	0.0384444	0.165954	1.20952	CDK6, EP300, POLR2A, NIPBL, PCNT, MCPH1, CDKN1A, HSP90AB1, CLIP1, RANBP2, POM121, JAK2, GOLGA2, DYNC1H1, DYNLL2, TUBB4B, XPO1, ATRX, LPIN1, DBF4, TNPO1, LBR, AKAP9, HSP90AA1, LYN, AHCTF1, TAOK1, PPP2R5A, RSF1, SEH1L, TERF1, CDK11A, BRCC3, RB1, ALMS1, ESCO1, CENPC, CKAP5, PSMD1, ANAPC7, WAPL, PPP2R5C, OPTN, KPNB1, CEP57, UIMC1, E2F3, PHF8, SUN2, SMC1A, TFDP2, PPP2CB, BRCA2, PRKAR2B, PDS5A, STAG2, CEP250, CEP63, CEP192, FBXW11, NEK9, PSMD2, PCM1, VPS4A, SYNE1, ODF2, TP53BP1, HUS1, GAR1, CDK5RAP2, RAD9A, POLD3, CHMP4B, UBE2S, MDC1, YWHAZ, PRIM1, NUP107, BARD1, POLE, CDC27, SMC4, MLH3, ANKLE2, CEP135, NUP50, NUP153, RNF168, DYNC1LI1, CSNK2A1, ATM, MDM4, CHMP6	pDC	up	7936	93	649	14.3297	Reactome_Pathways_2024.gmt
SIGNALING BY GPCR	0.104096	0.292638	1.2077	CCR1, ITPR1, ROCK1, PRKACB, GNB4, AKAP13, ARHGEF7, CYSLTR1, NRAS, DRD4, VAV3, PIK3R1, PREX1, GNAQ, PPP2CB, PRKAR2B, ABHD12, PDE4B, GPSM2, ARHGEF3, PRKCH, GPR183, PLCB2, DGKA, GNB5, SCT, DGKD, GRB2, ARHGEF2, PIK3R5, RGS2, FGD3, GRK6, PDE7A, ITPR2, GNA12, PDPK1, GNB1, NET1, CALM1, ROCK2, CAMKK2	pDC	up	7937	42	706	5.94901	Reactome_Pathways_2024.gmt
NONSENSE MEDIATED DECAY (NMD) INDEPENDENT OF THE EXON JUNCTION COMPLEX (EJC)	0.246011	0.472307	1.20627	ETF1, PABPC1	pDC	up	7938	2	100	2	Reactome_Pathways_2024.gmt
RNA POLYMERASE I TRANSCRIPTION INITIATION	0.182279	0.396704	1.20555	UBTF, CHD3, GATAD2A, CHD4, TBP, MTA3, EHMT2, KAT2B, ERCC6, POLR1C	pDC	up	7939	10	48	20.8333	Reactome_Pathways_2024.gmt
REGULATION OF IFNA IFNB SIGNALING	0.23917	0.465909	1.20438	STAT2, PTPN1	pDC	up	7940	2	25	8	Reactome_Pathways_2024.gmt
SEMA4D IN SEMAPHORIN SIGNALING	0.25005	0.477566	1.20199	MYH9, ROCK1, SEMA4D	pDC	up	7941	3	24	12.5	Reactome_Pathways_2024.gmt
SIGNALLING TO ERKS	0.205019	0.420542	1.20049	MAPKAPK2, RAPGEF1, KIDINS220, NRAS, BRAF	pDC	up	7942	5	34	14.7059	Reactome_Pathways_2024.gmt
TOLL LIKE RECEPTOR 9 (TLR9) CASCADE	0.157382	0.371382	1.19949	JUN, MAPKAPK2, NFKB1, TNIP2, MAP3K8, SLC15A4, FOS, IKBKB, MEF2A, PPP2CB, FBXW11, MAP2K6, MAPK9, CHUK, TAB3	pDC	up	7943	15	110	13.6364	Reactome_Pathways_2024.gmt
RNA POLYMERASE I PROMOTER CLEARANCE	0.183953	0.396704	1.19822	UBTF, CHD3, GATAD2A, CHD4, TBP, MTA3, EHMT2, KAT2B, ERCC6, POLR1C	pDC	up	7944	10	79	12.6582	Reactome_Pathways_2024.gmt
RNA POLYMERASE I TRANSCRIPTION	0.183953	0.396704	1.19822	UBTF, CHD3, GATAD2A, CHD4, TBP, MTA3, EHMT2, KAT2B, ERCC6, POLR1C	pDC	up	7945	10	81	12.3457	Reactome_Pathways_2024.gmt
INTERLEUKIN-15 SIGNALING	0.249043	0.476468	1.19716	STAT5B, GRB2, STAT3, SOS2, JAK1, SOS1	pDC	up	7946	6	14	42.8571	Reactome_Pathways_2024.gmt
RECRUITMENT OF NUMA TO MITOTIC CENTROSOMES	0.164899	0.379371	1.19623	PCNT, DYNC1H1, TUBB4B, AKAP9, HSP90AA1, ALMS1, CKAP5, CEP57, PRKAR2B, CEP250, CEP63, CEP192, PCM1, ODF2, CDK5RAP2	pDC	up	7947	15	94	15.9574	Reactome_Pathways_2024.gmt
ISG15 ANTIVIRAL MECHANISM	0.172021	0.387124	1.19606	EIF4G2, MX2, RANBP2, POM121, SEH1L, KPNB1, EIF4E2, KPNA3, NUP107, HERC5, TRIM25, NUP50, MX1, NUP153, UBE2L6, NUP58, EIF4A1, FLNB, POM121C, NUP188, EIF4A2, BECN1, NUP93, NUP205	pDC	up	7948	24	76	31.5789	Reactome_Pathways_2024.gmt
CYTOSOLIC SENSORS OF PATHOGEN-ASSOCIATED DNA	0.183753	0.396704	1.19594	EP300, NFKB1, LRRFIP1, CREBBP, DHX36, IKBKB, TRIM56, POLR3E, POLR3A, POLR1C, CHUK, IFI16	pDC	up	7949	12	64	18.75	Reactome_Pathways_2024.gmt
SENESCENCE-ASSOCIATED SECRETORY PHENOTYPE (SASP)	0.198824	0.413405	1.19518	CDK6, JUN, NFKB1, CDKN1A, ANAPC7, FOS, EHMT2	pDC	up	7950	7	81	8.64198	Reactome_Pathways_2024.gmt
TOLL LIKE RECEPTOR 7 8 (TLR7 8) CASCADE	0.16237	0.378423	1.19433	JUN, MAPKAPK2, NFKB1, TNIP2, MAP3K8, SLC15A4, FOS, IKBKB, MEF2A, PPP2CB, FBXW11, MAP2K6, MAPK9, CHUK, TAB3	pDC	up	7951	15	107	14.0187	Reactome_Pathways_2024.gmt
INTERLEUKIN-3, INTERLEUKIN-5 AND GM-CSF SIGNALING	0.195246	0.407502	1.19198	RAPGEF1, JAK2, LYN, STAT5B, PIK3R1, INPP5D, CSF2RB, YWHAZ, GRB2	pDC	up	7952	9	48	18.75	Reactome_Pathways_2024.gmt
DAP12 SIGNALING	0.23201	0.455748	1.19186	HLA-E, NRAS, VAV3, PIK3R1	pDC	up	7953	4	29	13.7931	Reactome_Pathways_2024.gmt
SENSORY PROCESSING OF SOUND BY INNER HAIR CELLS OF THE COCHLEA	0.225522	0.446987	1.18136	MYH9, ATP2B1, RDX, DNAJC5, CIB2	pDC	up	7954	5	69	7.24638	Reactome_Pathways_2024.gmt
CYCLIN D ASSOCIATED EVENTS IN G1	0.215388	0.43472	1.17998	CDK6, CDKN1A, JAK2, LYN, RB1, E2F3, TFDP2, PPP2CB	pDC	up	7955	8	47	17.0213	Reactome_Pathways_2024.gmt
G1 PHASE	0.215388	0.43472	1.17998	CDK6, CDKN1A, JAK2, LYN, RB1, E2F3, TFDP2, PPP2CB	pDC	up	7956	8	47	17.0213	Reactome_Pathways_2024.gmt
SIGNALING BY NOTCH3	0.227155	0.449415	1.17788	EP300, MAML2, CREBBP, NOTCH1, KAT2B, ADAM10, TACC3	pDC	up	7957	7	49	14.2857	Reactome_Pathways_2024.gmt
RAC1 GTPASE CYCLE	0.156743	0.371382	1.17421	CYFIP2, ARAP2, ARHGEF7, LBR, RALBP1, ARHGAP31, ERBIN, VAV3, PIK3R1, PREX1, GMIP, PAK2, ARHGAP12, WIPF1, ARHGAP25, DOCK10, IQGAP1, ARHGAP5, MYO9B	pDC	up	7958	19	184	10.3261	Reactome_Pathways_2024.gmt
INTERLEUKIN-7 SIGNALING	0.272838	0.509605	1.16768	STAT5B, PIK3R1, SOCS2, STAT3, BRWD1, SMARCA4, JAK1	pDC	up	7959	7	25	28	Reactome_Pathways_2024.gmt
BILE ACID AND BILE SALT METABOLISM	0.285311	0.527539	1.16044	CYP46A1, NCOA2, OSBPL3, OSBP, OSBPL1A	pDC	up	7960	5	44	11.3636	Reactome_Pathways_2024.gmt
SYNTHESIS OF BILE ACIDS AND BILE SALTS	0.285311	0.527539	1.16044	CYP46A1, NCOA2, OSBPL3, OSBP, OSBPL1A	pDC	up	7961	5	33	15.1515	Reactome_Pathways_2024.gmt
M PHASE	0.116441	0.316055	1.15991	NIPBL, PCNT, MCPH1, CLIP1, RANBP2, POM121, GOLGA2, DYNC1H1, DYNLL2, TUBB4B, XPO1, LPIN1, TNPO1, LBR, AKAP9, HSP90AA1, AHCTF1, TAOK1, PPP2R5A, SEH1L, RB1, ALMS1, CENPC, CKAP5, PSMD1, ANAPC7, WAPL, PPP2R5C, KPNB1, CEP57, PHF8, SMC1A, PPP2CB, PRKAR2B, PDS5A, STAG2, CEP250, CEP63, CEP192, NEK9, PSMD2, PCM1, VPS4A, ODF2, CDK5RAP2	pDC	up	7962	45	372	12.0968	Reactome_Pathways_2024.gmt
FCGAMMA RECEPTOR (FCGR) DEPENDENT PHAGOCYTOSIS	0.215056	0.43472	1.15637	CYFIP2, ITPR1, MYH9, HSP90AB1, HSP90AA1, LYN, VAV3, PIK3R1	pDC	up	7963	8	168	4.7619	Reactome_Pathways_2024.gmt
ANTIVIRAL MECHANISM BY IFN-STIMULATED GENES	0.182625	0.396704	1.15612	EIF4G2, MX2, RANBP2, EIF2S1, POM121, TUBB4B, PDE12, PPP2R5A, SEH1L, ADAR, IKBKB, KPNB1, ILF3, OAS2, PPP2CB, SPHK1, EIF4E2, MAP2K6, KPNA3, CHUK, HSPA8, NUP107, HERC5, TRIM25, STAT3, NUP50, MX1, NUP153, UBE2L6, NUP58, MAVS, EIF4A1, FLNB, RNASEL, POM121C, DHX9, NUP188, EIF4A2, OAS1, BECN1, FLNA, NUP93, NUP205	pDC	up	7964	43	158	27.2152	Reactome_Pathways_2024.gmt
RND1 GTPASE CYCLE	0.274832	0.512462	1.1561	KIDINS220, PIK3R1, STIP1, ARHGAP5, RBMX	pDC	up	7965	5	42	11.9048	Reactome_Pathways_2024.gmt
SMOOTH MUSCLE CONTRACTION	0.268696	0.506159	1.15574	TLN1, VCL, MYLK, TPM4, TPM3, PAK2	pDC	up	7966	6	44	13.6364	Reactome_Pathways_2024.gmt
TRAF6 MEDIATED INDUCTION OF NFKB AND MAP KINASES UPON TLR7 8 OR 9 ACTIVATION	0.216983	0.436342	1.14535	JUN, MAPKAPK2, NFKB1, TNIP2, MAP3K8, FOS, IKBKB, MEF2A, PPP2CB, FBXW11, MAP2K6, MAPK9, CHUK, TAB3	pDC	up	7967	14	102	13.7255	Reactome_Pathways_2024.gmt
RESPONSE OF EIF2AK4 (GCN2) TO AMINO ACID DEFICIENCY	0.297696	0.539574	1.14363	ATF3, EIF2S1	pDC	up	7968	2	106	1.88679	Reactome_Pathways_2024.gmt
FACTORS INVOLVED IN MEGAKARYOCYTE DEVELOPMENT AND PLATELET PRODUCTION	0.231503	0.455564	1.14204	EHD1, PRKACB, JAK2, TUBB4B, RCOR1, KIF5B, CBX5, SIN3A, KIF13B, JMJD1C, KLC1, PRKAR2B	pDC	up	7969	12	158	7.59494	Reactome_Pathways_2024.gmt
SUMOYLATION OF DNA DAMAGE RESPONSE AND REPAIR PROTEINS	0.232689	0.456269	1.13651	RANBP2, POM121, SEH1L, SP100, SMC1A, STAG2, SMC6, PML, MDC1, NUP107, NUP50, PARP1, NUP153, RNF168, XPC, NUP58, CBX4, POM121C, RAD21, NSMCE1, NUP188, STAG1, NUP93, NUP205, RNF2, PIAS1	pDC	up	7970	26	77	33.7662	Reactome_Pathways_2024.gmt
TRANSMISSION ACROSS CHEMICAL SYNAPSES	0.234349	0.458708	1.13437	GLS, PRKACB, GNB4, TUBB4B, ARHGEF7, DLG1, NRAS, DNAJC5, NAAA, PRKAR2B, PLCB2, GNB5, HSPA8, SLC38A2, PRKAG2, NPTN, PDPK1, GNB1, CALM1, CAMKK2	pDC	up	7971	20	269	7.43494	Reactome_Pathways_2024.gmt
INLB-MEDIATED ENTRY OF LISTERIA MONOCYTOGENES INTO HOST CELL	0.315132	0.560809	1.13054	SH3KBP1, STAM, GRB2, HGS, EPS15	pDC	up	7972	5	16	31.25	Reactome_Pathways_2024.gmt
SIGNALING BY HIGH-KINASE ACTIVITY BRAF MUTANTS	0.2797	0.518906	1.1291	TLN1, VCL, NRAS, BRAF, MARK3, IQGAP1, RAF1	pDC	up	7973	7	36	19.4444	Reactome_Pathways_2024.gmt
RNA POLYMERASE II TRANSCRIBES SNRNA GENES	0.247258	0.473876	1.12644	ICE1, POLR2A, SRRT, POU2F1, ELL, TBP, SUPT5H, PCF11, ZC3H8, TAF13, INTS4, CCNT1, INTS1, CCNT2, CCNK, ELL2	pDC	up	7974	16	81	19.7531	Reactome_Pathways_2024.gmt
MYD88 DEPENDENT CASCADE INITIATED ON ENDOSOME	0.241401	0.46598	1.12642	JUN, MAPKAPK2, NFKB1, TNIP2, MAP3K8, FOS, IKBKB, MEF2A, PPP2CB, FBXW11, MAP2K6, MAPK9, CHUK, TAB3	pDC	up	7975	14	103	13.5922	Reactome_Pathways_2024.gmt
RHOF GTPASE CYCLE	0.288019	0.529879	1.12147	SENP1, PIK3R1, ARHGAP12, MTMR1, ARHGAP5, MYO9B, ADD3, BASP1, ARHGAP1, DIAPH1	pDC	up	7976	10	42	23.8095	Reactome_Pathways_2024.gmt
INTERLEUKIN-20 FAMILY SIGNALING	0.323767	0.568139	1.12085	STAT2, JAK2, STAT5B	pDC	up	7977	3	26	11.5385	Reactome_Pathways_2024.gmt
ATF6 (ATF6-ALPHA) ACTIVATES CHAPERONES	0.334882	0.580905	1.11747	ATF6, HSPA5, MBTPS1, HSP90B1	pDC	up	7978	4	12	33.3333	Reactome_Pathways_2024.gmt
REGULATION OF ENDOGENOUS RETROELEMENTS BY PIWI-INTERACTING RNAS (PIRNAS)	0.286907	0.5296	1.11625	CHD3, GATAD2A, CHD4, ARID1A, MTA3, SMARCD1, SMARCC1	pDC	up	7979	7	66	10.6061	Reactome_Pathways_2024.gmt
G ALPHA (S) SIGNALLING EVENTS	0.288988	0.530775	1.11293	PRKACB, GNB4, PRKAR2B, GNB5, SCT, GRK6, PDE7A, GNB1	pDC	up	7980	8	158	5.06329	Reactome_Pathways_2024.gmt
REGULATION OF PTEN GENE TRANSCRIPTION	0.27949	0.518906	1.10956	JUN, CHD3, EED, GATAD2A, CHD4, RCOR1, EGR1, MTA3, RRAGC	pDC	up	7981	9	61	14.7541	Reactome_Pathways_2024.gmt
SIGNALING BY NTRK3 (TRKC)	0.350232	0.591598	1.10387	NRAS, PIK3R1, GRB2, PTPRS	pDC	up	7982	4	17	23.5294	Reactome_Pathways_2024.gmt
DISEASES OF DNA REPAIR	0.305027	0.550147	1.10328	MSH3, BRCA2, HUS1, RAD9A, MSH2, BARD1, ATM	pDC	up	7983	7	51	13.7255	Reactome_Pathways_2024.gmt
GABA RECEPTOR ACTIVATION	0.348424	0.591598	1.09905	GNB4, GNB5, NPTN, GNB1, ARHGEF9, GNAI3	pDC	up	7984	6	60	10	Reactome_Pathways_2024.gmt
SARS-COV-2 ACTIVATES MODULATES INNATE AND ADAPTIVE IMMUNE RESPONSES	0.271796	0.509386	1.09834	STAT2, HSP90AB1, CREBBP, RANBP2, POM121, HSP90AA1, HLA-E, SEH1L, IKBKB, G3BP2, CHUK, TAB3, LARP1, NUP107, MAP3K7, TLR1, SEC24B, TRIM25, NUP50, NUP153, NUP58, MAVS, SEC24C, POM121C, IRF7, NUP188, IL17RA, BECN1, NUP93, NUP205, TLR7	pDC	up	7985	31	138	22.4638	Reactome_Pathways_2024.gmt
TRANSPORT OF RIBONUCLEOPROTEINS INTO THE HOST NUCLEUS	0.312094	0.559232	1.09476	RANBP2, POM121, SEH1L, KPNB1, NUP107, NUP50, NUP153, NUP58, POM121C, NUP188, NUP93, NUP205	pDC	up	7986	12	37	32.4324	Reactome_Pathways_2024.gmt
PHASE I - FUNCTIONALIZATION OF COMPOUNDS	0.333266	0.579274	1.0934	CYP46A1, HSP90AB1, NCOA2, CYP2U1, ADH5, CYB5B, ACSS1, ARNT	pDC	up	7987	8	105	7.61905	Reactome_Pathways_2024.gmt
SIGNALING BY PDGFR IN DISEASE	0.341578	0.586838	1.09266	GOLGA4, NRAS, PIK3R1, GRB2, STAT3	pDC	up	7988	5	20	25	Reactome_Pathways_2024.gmt
MYD88 MAL(TIRAP) CASCADE INITIATED ON PLASMA MEMBRANE	0.292668	0.532211	1.09171	JUN, MAPKAPK2, NFKB1, TNIP2, MAP3K8, FOS, IKBKB, MEF2A, PPP2CB, FBXW11, MAP2K6, MAPK9, CHUK, TAB3, MAP3K7, TLR1	pDC	up	7989	16	115	13.913	Reactome_Pathways_2024.gmt
TOLL LIKE RECEPTOR 2 (TLR2) CASCADE	0.292668	0.532211	1.09171	JUN, MAPKAPK2, NFKB1, TNIP2, MAP3K8, FOS, IKBKB, MEF2A, PPP2CB, FBXW11, MAP2K6, MAPK9, CHUK, TAB3, MAP3K7, TLR1	pDC	up	7990	16	118	13.5593	Reactome_Pathways_2024.gmt
TOLL LIKE RECEPTOR TLR1 TLR2 CASCADE	0.292668	0.532211	1.09171	JUN, MAPKAPK2, NFKB1, TNIP2, MAP3K8, FOS, IKBKB, MEF2A, PPP2CB, FBXW11, MAP2K6, MAPK9, CHUK, TAB3, MAP3K7, TLR1	pDC	up	7991	16	118	13.5593	Reactome_Pathways_2024.gmt
TOLL LIKE RECEPTOR TLR6 TLR2 CASCADE	0.292668	0.532211	1.09171	JUN, MAPKAPK2, NFKB1, TNIP2, MAP3K8, FOS, IKBKB, MEF2A, PPP2CB, FBXW11, MAP2K6, MAPK9, CHUK, TAB3, MAP3K7, TLR1	pDC	up	7992	16	115	13.913	Reactome_Pathways_2024.gmt
PRC2 METHYLATES HISTONES AND DNA	0.35671	0.592009	1.09147	EED, DNMT3A, JARID2	pDC	up	7993	3	41	7.31707	Reactome_Pathways_2024.gmt
MITOTIC G2-G2 M PHASES	0.269979	0.507708	1.08847	EP300, PCNT, CDKN1A, HSP90AB1, DYNC1H1, TUBB4B, XPO1, AKAP9, HSP90AA1, CDK11A, ALMS1, CKAP5, PSMD1, OPTN, CEP57, E2F3, PPP2CB, PRKAR2B, CEP250, CEP63, CEP192, FBXW11, PSMD2, PCM1, ODF2, CDK5RAP2	pDC	up	7994	26	186	13.9785	Reactome_Pathways_2024.gmt
PROLONGED ERK ACTIVATION EVENTS	0.35543	0.591598	1.08834	RAPGEF1, KIDINS220, BRAF	pDC	up	7995	3	14	21.4286	Reactome_Pathways_2024.gmt
TP53 REGULATES TRANSCRIPTION OF ADDITIONAL CELL CYCLE GENES WITH UNCERTAIN ROLES IN THE P53 PATHWAY	0.354451	0.591598	1.08535	CNOT1, BTG2, CNOT8, CNOT3, CNOT10, CNOT4, CNOT6	pDC	up	7996	7	21	33.3333	Reactome_Pathways_2024.gmt
CELLULAR RESPONSES TO STIMULI	0.185053	0.398297	1.08395	CDK6, EP300, ATF3, NRIP1, TLN1, JUN, EP400, MAPKAPK2, NFKB1, VCL, PRKACB, GNB4, CDKN1A, HSP90AB1, CHD9, CREBBP, EED, RANBP2, MED1, MEF2D, EIF2S1, PPP1R15A, MAPKAPK5, POM121, DDX11, DYNC1H1, DYNLL2, TUBB4B, PTPN1, XPO1, KDM6B, ATF6, NCOA2, MAP4K4, NCOR2, PPARA, HSP90AA1, HSPH1, SEH1L, SIN3B, TERF1, RB1, FOXO3, TNRC6C, TNRC6A, MAP1LC3B, STIP1, MAPKAP1, PSMD1, NOTCH1, ANAPC7, SIN3A, FOS, IKBKB, CABIN1, CUL3, PRKCI, E2F3, UBN1, GNAQ, RRAGC, TFDP2, AGO1, CREBRF, PRKAR2B, EHMT2, HDGF, WIPF1	pDC	up	7997	68	887	7.66629	Reactome_Pathways_2024.gmt
SIGNALING BY MET	0.323008	0.567711	1.08138	RAPGEF1, PTPN1, NRAS, PIK3R1, USP8, SH3KBP1, STAM, GAB1, GRB2, HGS, EPS15, STAT3	pDC	up	7998	12	79	15.1899	Reactome_Pathways_2024.gmt
REGULATION OF MITF-M-DEPENDENT GENES INVOLVED IN APOPTOSIS	0.369846	0.603866	1.08011	TNRC6C, TNRC6A, SIN3A, AGO1	pDC	up	7999	4	19	21.0526	Reactome_Pathways_2024.gmt
NEGATIVE REGULATION OF MAPK PATHWAY	0.331303	0.576771	1.07701	PPP2R5A, NRAS, BRAF, PPP2R5C, DUSP5, MARK3, PPP2CB, RAF1	pDC	up	8000	8	43	18.6047	Reactome_Pathways_2024.gmt
PERK REGULATES GENE EXPRESSION	0.346107	0.591028	1.07666	ATF3, EIF2S1, ATF6	pDC	up	8001	3	33	9.09091	Reactome_Pathways_2024.gmt
GLYCOLYSIS	0.329018	0.574608	1.07615	PRKACB, RANBP2, POM121, PFKFB3, PKM, SEH1L, PPP2CB, NUP107, NUP50, NUP153, NUP58, POM121C, GPI, NUP188, NUP93, NUP205	pDC	up	8002	16	74	21.6216	Reactome_Pathways_2024.gmt
RSV-HOST INTERACTIONS	0.328008	0.573754	1.0753	EP300, MED25, STAT2, CREBBP, MED1, MED13L, OAS2, MED13, MED15, HERC5, TRIM25, CUL5, MED23, UBE2L6, MED26, MAVS	pDC	up	8003	16	109	14.6789	Reactome_Pathways_2024.gmt
MAP2K AND MAPK ACTIVATION	0.34288	0.587253	1.07492	TLN1, VCL, NRAS, BRAF, MARK3, IQGAP1, RAF1	pDC	up	8004	7	40	17.5	Reactome_Pathways_2024.gmt
P75NTR SIGNALS VIA NF-KB	0.369274	0.603866	1.07426	NFKB1, IKBKB, PRKCI	pDC	up	8005	3	16	18.75	Reactome_Pathways_2024.gmt
ROLE OF PHOSPHOLIPIDS IN PHAGOCYTOSIS	0.378739	0.610458	1.07286	ITPR1, PIK3R1	pDC	up	8006	2	107	1.86916	Reactome_Pathways_2024.gmt
REGULATION OF TP53 EXPRESSION AND DEGRADATION	0.354175	0.591598	1.06954	USP7, MAPKAP1, PPP2R5C, PPP2CB, PRDM1, MTOR, ATM, MDM4, RICTOR, PDPK1, PHF20	pDC	up	8007	11	37	29.7297	Reactome_Pathways_2024.gmt
RIP-MEDIATED NFKB ACTIVATION VIA ZBP1	0.382228	0.610458	1.06673	NFKB1, IKBKB, CHUK	pDC	up	8008	3	17	17.6471	Reactome_Pathways_2024.gmt
NUCLEAR PORE COMPLEX (NPC) DISASSEMBLY	0.353964	0.591598	1.06539	RANBP2, POM121, SEH1L, NEK9, NUP107, NUP50, NUP153, NUP58, POM121C, NUP188, NUP93, NUP205	pDC	up	8009	12	36	33.3333	Reactome_Pathways_2024.gmt
DEATH RECEPTOR SIGNALING	0.335786	0.580905	1.06176	MAPKAPK2, NFKB1, SPPL2B, AKAP13, ARHGEF7, OTULIN, VAV3, PREX1, BIRC2, IKBKB, OPTN, PRKCI, ARHGEF3, RBCK1, CHUK, BCL2L11, TAB3, ARHGEF2, CFLAR, MAP3K7	pDC	up	8010	20	157	12.7389	Reactome_Pathways_2024.gmt
POST NMDA RECEPTOR ACTIVATION EVENTS	0.355925	0.591598	1.05976	PRKACB, TUBB4B, ARHGEF7, DLG1, NRAS	pDC	up	8011	5	80	6.25	Reactome_Pathways_2024.gmt
RHO GTPASES ACTIVATE FORMINS	0.346465	0.591028	1.05776	CLIP1, RANBP2, DYNC1H1, DYNLL2, TUBB4B, XPO1, AHCTF1, TAOK1, PPP2R5A, SEH1L, CENPC, CKAP5, PPP2R5C	pDC	up	8012	13	139	9.35252	Reactome_Pathways_2024.gmt
POSTMITOTIC NUCLEAR PORE COMPLEX (NPC) REFORMATION	0.370978	0.603866	1.05708	POM121, TNPO1, AHCTF1, SEH1L, KPNB1	pDC	up	8013	5	27	18.5185	Reactome_Pathways_2024.gmt
G2 M TRANSITION	0.335585	0.580905	1.05705	EP300, PCNT, CDKN1A, HSP90AB1, DYNC1H1, TUBB4B, XPO1, AKAP9, HSP90AA1, CDK11A, ALMS1, CKAP5, PSMD1, OPTN, CEP57, PPP2CB, PRKAR2B, CEP250, CEP63, CEP192, FBXW11, PSMD2, PCM1, ODF2, CDK5RAP2	pDC	up	8014	25	184	13.587	Reactome_Pathways_2024.gmt
TNF SIGNALING	0.355402	0.591598	1.05666	MAPKAPK2, SPPL2B, OTULIN, BIRC2, IKBKB, OPTN, RBCK1, CHUK, TAB3, CFLAR, MAP3K7	pDC	up	8015	11	59	18.6441	Reactome_Pathways_2024.gmt
SIGNALING BY ERBB2	0.375405	0.607483	1.04949	HSP90AA1, NRAS, ERBIN, PIK3R1, USP8, GAB1, GRB2, CUL5, DIAPH1, CDC37, RNF41	pDC	up	8016	11	50	22	Reactome_Pathways_2024.gmt
METABOLISM OF NITRIC OXIDE NOS3 ACTIVATION AND REGULATION	0.412038	0.64498	1.04851	ZDHHC21, HSP90AA1, CYB5B, CALM1	pDC	up	8017	4	17	23.5294	Reactome_Pathways_2024.gmt
TOLL LIKE RECEPTOR 4 (TLR4) CASCADE	0.355621	0.591598	1.04815	JUN, MAPKAPK2, NFKB1, TNIP2, MAP3K8, FOS, BIRC2, IKBKB, OPTN, MEF2A, PPP2CB, FBXW11, MAP2K6, MAPK9, CHUK, TAB3, MAP3K7, TLR1	pDC	up	8018	18	148	12.1622	Reactome_Pathways_2024.gmt
NEUROTRANSMITTER RECEPTORS AND POSTSYNAPTIC SIGNAL TRANSMISSION	0.364581	0.602351	1.04652	PRKACB, GNB4, TUBB4B, ARHGEF7, DLG1, NRAS, PRKAR2B, PLCB2, GNB5, PRKAG2, NPTN, PDPK1, GNB1, CALM1, CAMKK2	pDC	up	8019	15	204	7.35294	Reactome_Pathways_2024.gmt
TP53 REGULATES TRANSCRIPTION OF DNA REPAIR GENES	0.365205	0.602478	1.04614	POLR2A, JUN, CDK13, ELL, SUPT5H, FOS, CDK12, TCEA1, SUPT16H, MSH2, MDC1, CCNT1, CCNT2, SSRP1, CCNK, ATM, ELOA	pDC	up	8020	17	62	27.4194	Reactome_Pathways_2024.gmt
ACTIVATION OF NMDA RECEPTORS AND POSTSYNAPTIC EVENTS	0.380653	0.610458	1.04544	PRKACB, TUBB4B, ARHGEF7, DLG1, NRAS	pDC	up	8021	5	93	5.37634	Reactome_Pathways_2024.gmt
METABOLISM OF STEROIDS	0.367254	0.603866	1.04321	CYP46A1, CHD9, CREBBP, MED1, NCOA2, LBR, PPARA, IDI1, KPNB1, OSBPL3, HMGCR, NCOA6, MBTPS1, SEC24B, OSBP, FDPS, SEC24C, SRD5A3	pDC	up	8022	18	155	11.6129	Reactome_Pathways_2024.gmt
RESPIRATORY SYNCYTIAL VIRUS INFECTION PATHWAY	0.371997	0.604632	1.04221	EP300, MED25, STAT2, HSP90AB1, CREBBP, MED1, XPO1, HSP90AA1, MED13L, KPNB1, OAS2, MED13, HSPA8, MED15, HERC5, TRIM25, CUL5, CSNK2A1, MED23, UBE2L6, MED26, MAVS	pDC	up	8023	22	133	16.5414	Reactome_Pathways_2024.gmt
PI METABOLISM	0.379163	0.610458	1.04077	RUFY1, PIK3R1, INPP5D, PITPNB, PLEKHA2, MTMR1, TNFAIP8, INPP5K, PTEN, PIKFYVE, PIK3C2A, PIK3R5, SBF1, MTMR12, MTMR6	pDC	up	8024	15	84	17.8571	Reactome_Pathways_2024.gmt
DNA DOUBLE STRAND BREAK RESPONSE	0.383018	0.610833	1.04019	BAZ1B, BRCC3, BAP1, UIMC1, TP53BP1, MDC1, BARD1, RNF168, ATM, KDM4B	pDC	up	8025	10	61	16.3934	Reactome_Pathways_2024.gmt
RECRUITMENT AND ATM-MED PHOSPHORYLATION OF REPAIR AND SIGNALING PROTEINS AT DNA DOUBLE STRAND BREAKS	0.390378	0.618987	1.03748	BAZ1B, BRCC3, BAP1, UIMC1, TP53BP1, MDC1, BARD1, RNF168, ATM, KDM4B	pDC	up	8026	10	60	16.6667	Reactome_Pathways_2024.gmt
SYNTHESIS OF PIPS AT THE PLASMA MEMBRANE	0.393263	0.622666	1.03373	RUFY1, PIK3R1, INPP5D, PLEKHA2, MTMR1, INPP5K, PTEN, PIK3C2A, PIK3R5	pDC	up	8027	9	53	16.9811	Reactome_Pathways_2024.gmt
B-WICH COMPLEX POSITIVELY REGULATES RRNA EXPRESSION	0.411455	0.64498	1.02875	EP300, BAZ1B, TBP, KAT2B, ERCC6, POLR1C	pDC	up	8028	6	59	10.1695	Reactome_Pathways_2024.gmt
ACTIVATION OF GABAB RECEPTORS	0.435266	0.658935	1.02707	GNB4, GNB5, GNB1	pDC	up	8029	3	43	6.97674	Reactome_Pathways_2024.gmt
GABA B RECEPTOR ACTIVATION	0.435266	0.658935	1.02707	GNB4, GNB5, GNB1	pDC	up	8030	3	43	6.97674	Reactome_Pathways_2024.gmt
EXPORT OF VIRAL RIBONUCLEOPROTEINS FROM NUCLEUS	0.40483	0.637317	1.02674	RANBP2, POM121, XPO1, SEH1L, NUP107, NUP50, NUP153, NUP58, POM121C, NUP188, NUP93, NUP205	pDC	up	8031	12	39	30.7692	Reactome_Pathways_2024.gmt
NEP NS2 INTERACTS WITH THE CELLULAR EXPORT MACHINERY	0.40483	0.637317	1.02674	RANBP2, POM121, XPO1, SEH1L, NUP107, NUP50, NUP153, NUP58, POM121C, NUP188, NUP93, NUP205	pDC	up	8032	12	38	31.5789	Reactome_Pathways_2024.gmt
ZBP1(DAI) MEDIATED INDUCTION OF TYPE I IFNS	0.43028	0.656496	1.0216	NFKB1, IKBKB, CHUK	pDC	up	8033	3	21	14.2857	Reactome_Pathways_2024.gmt
FLT3 SIGNALING	0.417273	0.646745	1.02148	NRAS, STAT5B, PIK3R1, FOXO3, SLA2, BCL2L11, GRB2, SOCS2	pDC	up	8034	8	38	21.0526	Reactome_Pathways_2024.gmt
HSP90 CHAPERONE CYCLE FOR STEROID HORMONE RECEPTORS (SHR) IN THE PRESENCE OF LIGAND	0.415685	0.646745	1.0213	HSP90AB1, DYNC1H1, DYNLL2, TUBB4B, HSP90AA1, STIP1	pDC	up	8035	6	56	10.7143	Reactome_Pathways_2024.gmt
CELLULAR RESPONSES TO STRESS	0.37408	0.607122	1.02102	CDK6, EP300, ATF3, NRIP1, TLN1, JUN, EP400, MAPKAPK2, NFKB1, CDKN1A, HSP90AB1, CHD9, CREBBP, EED, RANBP2, MED1, MEF2D, EIF2S1, PPP1R15A, MAPKAPK5, POM121, DDX11, DYNC1H1, DYNLL2, TUBB4B, XPO1, KDM6B, ATF6, NCOA2, MAP4K4, NCOR2, PPARA, HSP90AA1, HSPH1, SEH1L, SIN3B, TERF1, RB1, FOXO3, TNRC6C, TNRC6A, MAP1LC3B, STIP1, PSMD1, NOTCH1, ANAPC7, SIN3A, FOS, CABIN1, CUL3, PRKCI, E2F3, UBN1, RRAGC, TFDP2, AGO1, CREBRF, EHMT2, HDGF, WIPF1	pDC	up	8036	60	787	7.62389	Reactome_Pathways_2024.gmt
SARS-COV-1 TARGETS HOST INTRACELLULAR SIGNALLING AND REGULATORY PATHWAYS	0.43028	0.656496	1.02094	EP300, YWHAZ, PDPK1, SMAD3, SMAD4	pDC	up	8037	5	19	26.3158	Reactome_Pathways_2024.gmt
DEFECTIVE TPR MAY CONFER SUSCEPTIBILITY TOWARDS THYROID PAPILLARY CARCINOMA (TPC)	0.416783	0.646745	1.0203	RANBP2, POM121, SEH1L, NUP107, NUP50, NUP153, NUP58, POM121C, NUP188, NUP93, NUP205	pDC	up	8038	11	32	34.375	Reactome_Pathways_2024.gmt
REGULATION OF GLUCOKINASE BY GLUCOKINASE REGULATORY PROTEIN	0.416783	0.646745	1.0203	RANBP2, POM121, SEH1L, NUP107, NUP50, NUP153, NUP58, POM121C, NUP188, NUP93, NUP205	pDC	up	8039	11	32	34.375	Reactome_Pathways_2024.gmt
G ALPHA (I) SIGNALLING EVENTS	0.413383	0.645253	1.01874	CCR1, ITPR1, PRKACB, GNB4, DRD4, GNAQ, PPP2CB, PRKAR2B, PDE4B, GPSM2, GPR183, PLCB2, GNB5	pDC	up	8040	13	316	4.11392	Reactome_Pathways_2024.gmt
ACTIVATED NOTCH1 TRANSMITS SIGNAL TO THE NUCLEUS	0.435304	0.658935	1.01752	ITCH, NUMB, NOTCH1, ADAM10	pDC	up	8041	4	31	12.9032	Reactome_Pathways_2024.gmt
SUMOYLATION OF RNA BINDING PROTEINS	0.418457	0.647668	1.01742	RANBP2, POM121, NOP58, SEH1L, NUP107, NUP50, NUP153, NUP58, CBX4, POM121C, HNRNPK, NUP188, NUP93, NUP205, RNF2, HNRNPC, BMI1, NUP62, SCMH1, NUP133	pDC	up	8042	20	47	42.5532	Reactome_Pathways_2024.gmt
MAPK FAMILY SIGNALING CASCADES	0.419417	0.648243	1.01086	TLN1, JUN, VCL, PRKACB, MAPKAPK5, JAK2, XPO1, DLG1, PPP2R5A, NRAS, BRAF, PIK3R1, FOXO3, TNRC6C, TNRC6A, PSMD1, PPP2R5C, DUSP5, MARK3, CUL3, PAK2, PPP2CB, AGO1, CSF2RB	pDC	up	8043	24	314	7.64331	Reactome_Pathways_2024.gmt
TOLL-LIKE RECEPTOR CASCADES	0.426703	0.654912	1.01082	JUN, MAPKAPK2, NFKB1, TNIP2, MAP3K8, SLC15A4, FOS, BIRC2, IKBKB, OPTN, MEF2A, PPP2CB, FBXW11, MAP2K6, MAPK9, CHUK, TAB3, MAP3K7, TLR1	pDC	up	8044	19	174	10.9195	Reactome_Pathways_2024.gmt
HCMV INFECTION	0.428128	0.656184	1.0107	NFKB1, EED, RANBP2, POM121, DYNC1H1, DYNLL2, TUBB4B, NCOR2, SEH1L	pDC	up	8045	9	259	3.4749	Reactome_Pathways_2024.gmt
RMTS METHYLATE HISTONE ARGININES	0.447963	0.675315	1.00341	JAK2, ARID1A, SMARCD1, ARID2, SMARCC1, PBRM1, SMARCA2, DNMT3A	pDC	up	8046	8	48	16.6667	Reactome_Pathways_2024.gmt
SIGNALLING TO RAS	0.462735	0.684116	1.00277	MAPKAPK2, NRAS	pDC	up	8047	2	20	10	Reactome_Pathways_2024.gmt
INTRA-GOLGI TRAFFIC	0.449208	0.676266	1.00224	COG4, STX6, STX16, MAN1A2, VTI1A, SNAP29, BET1L, MAN2A1, NAPA, GOLGA5, COG1, MAN2A2	pDC	up	8048	12	44	27.2727	Reactome_Pathways_2024.gmt
TRAF6 MEDIATED NF-KB ACTIVATION	0.461554	0.684116	1.00124	NFKB1, IKBKB, CHUK, TRIM25, MAVS	pDC	up	8049	5	25	20	Reactome_Pathways_2024.gmt
SIALIC ACID METABOLISM	0.463113	0.684116	0.998569	ST3GAL5	pDC	up	8050	1	33	3.0303	Reactome_Pathways_2024.gmt
NF-KB IS ACTIVATED AND SIGNALS SURVIVAL	0.46839	0.685571	0.998431	NFKB1, IKBKB	pDC	up	8051	2	13	15.3846	Reactome_Pathways_2024.gmt
NUCLEAR IMPORT OF REV PROTEIN	0.455502	0.680166	0.99577	RANBP2, POM121, SEH1L, KPNB1, NUP107, NUP50, NUP153, NUP58, POM121C, NUP188, NUP93, NUP205	pDC	up	8052	12	35	34.2857	Reactome_Pathways_2024.gmt
REGULATION OF TP53 DEGRADATION	0.455171	0.680166	0.995373	USP7, MAPKAP1, PPP2R5C, PPP2CB, MTOR, ATM, MDM4, RICTOR, PDPK1, PHF20	pDC	up	8053	10	36	27.7778	Reactome_Pathways_2024.gmt
SIGNAL AMPLIFICATION	0.46812	0.685571	0.994736	GNB4, GNAQ, GNB5	pDC	up	8054	3	33	9.09091	Reactome_Pathways_2024.gmt
REGULATION OF TNFR1 SIGNALING	0.464757	0.685571	0.992409	MAPKAPK2, SPPL2B, OTULIN, BIRC2, IKBKB, OPTN, RBCK1, CHUK, CFLAR	pDC	up	8055	9	50	18	Reactome_Pathways_2024.gmt
CILIUM ASSEMBLY	0.472474	0.688712	0.991279	PCNT, TTBK2, DYNC1H1, DYNLL2, TUBB4B, TNPO1, AKAP9, HSP90AA1, EXOC2, ALMS1, EXOC6, CKAP5, CEP57, IFT88, PRKAR2B, CEP250, CEP63, CEP192, TTC21B, PCM1, ODF2, CDK5RAP2	pDC	up	8056	22	200	11	Reactome_Pathways_2024.gmt
NUCLEAR ENVELOPE BREAKDOWN	0.462226	0.684116	0.991132	RANBP2, POM121, LPIN1, SEH1L, NEK9, NUP107, NUP50, NUP153, NUP58, POM121C, NUP188, NUP93, PRKCB, NUP205	pDC	up	8057	14	53	26.4151	Reactome_Pathways_2024.gmt
G ALPHA (Z) SIGNALLING EVENTS	0.47146	0.688145	0.990646	GNB4, PRKCH, GNB5	pDC	up	8058	3	48	6.25	Reactome_Pathways_2024.gmt
G-PROTEIN BETA GAMMA SIGNALLING	0.468662	0.685571	0.985816	GNB4, PLCB2, GNB5, PIK3R5, PDPK1, GNB1	pDC	up	8059	6	32	18.75	Reactome_Pathways_2024.gmt
SIGNALING BY ERBB4	0.47741	0.694988	0.983367	ITCH, NRAS, PIK3R1, WWP1, GRB2	pDC	up	8060	5	58	8.62069	Reactome_Pathways_2024.gmt
G BETA GAMMA SIGNALLING THROUGH PI3KGAMMA	0.486421	0.704409	0.981723	GNB4, GNB5, PIK3R5, PDPK1, GNB1	pDC	up	8061	5	25	20	Reactome_Pathways_2024.gmt
INTRACELLULAR SIGNALING BY SECOND MESSENGERS	0.518725	0.726346	0.977146	ITPR1, JUN, CHD3, PRKACB, CDKN1A, EED, GATAD2A, CHD4, RCOR1, USP7, PPP2R5A, PIK3R1, FOXO3, TNRC6C, TNRC6A, MAPKAP1, PSMD1, PPP2R5C, EGR1, MTA3, RRAGC, PPP2CB, AGO1, PRKAR2B, PSMD2, CHUK, GAB1, REST, PML, GRB2, MTOR	pDC	up	8062	31	321	9.65732	Reactome_Pathways_2024.gmt
INTEGRIN SIGNALING	0.495411	0.710863	0.97574	TLN1, PTPN1	pDC	up	8063	2	27	7.40741	Reactome_Pathways_2024.gmt
PLATELET AGGREGATION (PLUG FORMATION)	0.495411	0.710863	0.97574	TLN1, PTPN1	pDC	up	8064	2	39	5.12821	Reactome_Pathways_2024.gmt
INTERLEUKIN RECEPTOR SHC SIGNALING	0.492437	0.70844	0.975084	JAK2, PIK3R1, INPP5D, CSF2RB, GRB2	pDC	up	8065	5	27	18.5185	Reactome_Pathways_2024.gmt
TRNA MODIFICATION IN THE NUCLEUS AND CYTOSOL	0.491702	0.708307	0.972938	TRMT6, QTRT2, NSUN2, TYW5, NSUN6, TYW3, TP53RK, TRMT1, TRDMT1, TRMT13, TYW1	pDC	up	8066	11	43	25.5814	Reactome_Pathways_2024.gmt
SIGNALING BY NOTCH	0.529548	0.734965	0.968554	EP300, ITCH, JUN, MAML2, CREBBP, ATP2A2, NCOR2, TNRC6C, TNRC6A, NUMB, PSMD1, NOTCH1, PRKCI, E2F3, TFDP2, AGO1, KAT2B, ADAM10, B4GALT1, PSMD2	pDC	up	8067	20	209	9.56938	Reactome_Pathways_2024.gmt
TRANSCRIPTIONAL ACTIVITY OF SMAD2 SMAD3 SMAD4 HETEROTRIMER	0.501535	0.716244	0.968264	EP300, NCOR2, PPM1A, TFDP2, CCNT1, TGIF2, CCNT2, CCNK, PARP1, SKIL, SMAD2, UBE2D3, SMAD3, SMAD4	pDC	up	8068	14	51	27.451	Reactome_Pathways_2024.gmt
NEGATIVE REGULATORS OF DDX58 IFIH1 SIGNALING	0.5001	0.716244	0.967247	ITCH, RNF125, UBE2K, HERC5, ATG5, TRIM25, UBE2L6, ATG12, MAVS, RNF216	pDC	up	8069	10	35	28.5714	Reactome_Pathways_2024.gmt
RHOD GTPASE CYCLE	0.507308	0.720256	0.965289	ANKFY1, LBR, PIK3R1, ARHGAP12, ARHGAP5, ADD3, ARHGAP1, DIAPH1	pDC	up	8070	8	53	15.0943	Reactome_Pathways_2024.gmt
FOXO-MEDIATED TRANSCRIPTION OF OXIDATIVE STRESS, METABOLIC AND NEURONAL GENES	0.509323	0.720256	0.96466	FOXO3, SIN3A, PLXNA4, SMAD2, SOD2, SMAD3, SMAD4, NR3C1	pDC	up	8071	8	31	25.8065	Reactome_Pathways_2024.gmt
TRANSCRIPTIONAL REGULATION BY TP53	0.566869	0.759963	0.96423	EP300, GLS, POLR2A, JUN, CHD3, CDK13, CDKN1A, CREBBP, GATAD2A, MAPKAPK5, CHD4, USP7, CNOT1, TAF1, ELL, TNRC6C, TBP, TNRC6A, BRD7, SUPT5H, MAPKAP1, FOS, PPP2R5C, SESN3, RRAGC, TFDP2, PPP2CB, AGO1, CDK12, EHMT2, MAP2K6, TCEA1, TXNRD1, SUPT16H, HUS1, TAF13, COX7B, BRD1, RAD9A, MSH2, PML, PRDM1, BTG2, MDC1, YWHAZ, MTOR, CCNT1, PTEN, BARD1, CCNT2, SSRP1, PRKAG2, CNOT8, TP53RK, CCNK, CSNK2A1, ATM, MDM4, RICTOR	pDC	up	8072	59	362	16.2983	Reactome_Pathways_2024.gmt
HSF1 ACTIVATION	0.500804	0.716244	0.962765	HSP90AB1, HSP90AA1, HSPH1	pDC	up	8073	3	30	10	Reactome_Pathways_2024.gmt
ORGANELLE BIOGENESIS AND MAINTENANCE	0.552379	0.752437	0.962636	PCNT, CHD9, CREBBP, MED1, MEF2D, TTBK2, DYNC1H1, DYNLL2, TUBB4B, NCOA2, TNPO1, AKAP9, PPARA, HSP90AA1, EXOC2, ALMS1, EXOC6, CKAP5, CEP57, IFT88, PRKAR2B, CEP250, CEP63, CEP192, TTC21B, PCM1, CRTC3, ODF2, CDK5RAP2	pDC	up	8074	29	297	9.76431	Reactome_Pathways_2024.gmt
CELL-CELL JUNCTION ORGANIZATION	0.502411	0.716244	0.961641	TNRC6C, TNRC6A, ILF3, PRKCI, AGO1	pDC	up	8075	5	92	5.43478	Reactome_Pathways_2024.gmt
CONSTITUTIVE SIGNALING BY AKT1 E17K IN CANCER	0.524734	0.731971	0.956428	CDKN1A, FOXO3, MAPKAP1, CHUK, MTOR, RICTOR, PDPK1	pDC	up	8076	7	26	26.9231	Reactome_Pathways_2024.gmt
REGULATION OF SIGNALING BY CBL	0.526983	0.73394	0.954636	RAPGEF1, LYN, PIK3R1	pDC	up	8077	3	22	13.6364	Reactome_Pathways_2024.gmt
DOWNREGULATION OF SMAD2 3 SMAD4 TRANSCRIPTIONAL ACTIVITY	0.518519	0.726346	0.95454	NCOR2, PPM1A, TGIF2, PARP1, SKIL, SMAD2, UBE2D3, SMAD3, SMAD4, SNW1, STAT1, RNF111	pDC	up	8078	12	31	38.7097	Reactome_Pathways_2024.gmt
POTASSIUM CHANNELS	0.523713	0.731472	0.953742	GNB4, GNB5, GNB1	pDC	up	8079	3	103	2.91262	Reactome_Pathways_2024.gmt
SUMOYLATION OF UBIQUITINYLATION PROTEINS	0.543072	0.745517	0.948514	RANBP2, POM121, SEH1L, PML, NUP107, NUP50, NUP153, NUP58, POM121C, NUP188, NUP93, NUP205, PIAS1	pDC	up	8080	13	39	33.3333	Reactome_Pathways_2024.gmt
NONHOMOLOGOUS END-JOINING (NHEJ)	0.527539	0.73394	0.948152	RIF1, BRCC3, UIMC1, TP53BP1, MDC1, BARD1, RNF168, ATM	pDC	up	8081	8	51	15.6863	Reactome_Pathways_2024.gmt
SIGNALING BY TGFB FAMILY MEMBERS	0.566582	0.759963	0.947303	EP300, PPP1R15A, XPO1, NCOR2, USP25, TNRC6C, TNRC6A, LTBP3, PPM1A, TFDP2, AGO1, TCF4	pDC	up	8082	12	161	7.45342	Reactome_Pathways_2024.gmt
DISEASES OF PROGRAMMED CELL DEATH	0.54324	0.745517	0.941001	JUN, EED, GOLGA2, FOXO3, BCL2L11, PRIM1, CAPN2, DNMT3A, CAST	pDC	up	8083	9	78	11.5385	Reactome_Pathways_2024.gmt
INTERACTIONS OF REV WITH HOST CELLULAR PROTEINS	0.551212	0.751776	0.939883	RANBP2, POM121, XPO1, SEH1L, KPNB1, NUP107, NUP50, NUP153, NUP58, POM121C, NUP188, NUP93, NUP205	pDC	up	8084	13	38	34.2105	Reactome_Pathways_2024.gmt
RHO GTPASE EFFECTORS	0.628895	0.797306	0.937815	CYFIP2, MYH9, ROCK1, CLIP1, RANBP2, DYNC1H1, DYNLL2, TUBB4B, XPO1, NCOA2, KIF5B, AHCTF1, TAOK1, PPP2R5A, SEH1L, CENPC, CKAP5, MYLK, PPP2R5C, PAK2, KLC1, PPP2CB, WIPF1, EVL, IQGAP1, SCAI	pDC	up	8085	26	291	8.93471	Reactome_Pathways_2024.gmt
UNFOLDED PROTEIN RESPONSE (UPR)	0.576627	0.768371	0.93735	ATF3, TLN1, EIF2S1, DDX11, ATF6	pDC	up	8086	5	95	5.26316	Reactome_Pathways_2024.gmt
PI3K AKT SIGNALING IN CANCER	0.564071	0.759963	0.936767	CDKN1A, PIK3R1, FOXO3, MAPKAP1, CHUK, GAB1, GRB2, MTOR, PTEN, RICTOR, PDPK1	pDC	up	8087	11	110	10	Reactome_Pathways_2024.gmt
EARLY SARS-COV-2 INFECTION EVENTS	0.551099	0.751776	0.933097	RB1, MAP1LC3B, CHMP4B, CHMP6, BECN1, NRP1, UVRAG	pDC	up	8088	7	46	15.2174	Reactome_Pathways_2024.gmt
INHIBITION OF DNA RECOMBINATION AT TELOMERE	0.548614	0.75009	0.93261	POLR2A, ATRX, TERF1	pDC	up	8089	3	47	6.38298	Reactome_Pathways_2024.gmt
SENSORY PERCEPTION	0.573563	0.76614	0.929457	SCN9A, MYH9, ATP2B1, RDX, DNAJC5, CIB2, PLCB2, GNB5	pDC	up	8090	8	640	1.25	Reactome_Pathways_2024.gmt
RHO GTPASES ACTIVATE ROCKS	0.55813	0.757462	0.929434	MYH9, ROCK1	pDC	up	8091	2	19	10.5263	Reactome_Pathways_2024.gmt
SIGNALING BY CSF1 (M-CSF) IN MYELOID CELLS	0.554888	0.754807	0.929109	LYN, PIK3R1, INPP5D, GRB2, STAT3	pDC	up	8092	5	31	16.129	Reactome_Pathways_2024.gmt
REGULATION OF ACTIN DYNAMICS FOR PHAGOCYTIC CUP FORMATION	0.579206	0.769946	0.928049	CYFIP2, MYH9, HSP90AB1, HSP90AA1, VAV3	pDC	up	8093	5	143	3.4965	Reactome_Pathways_2024.gmt
DOWNREGULATION OF TGF-BETA RECEPTOR SIGNALING	0.555489	0.754807	0.927434	PPP1R15A, XPO1, USP25	pDC	up	8094	3	26	11.5385	Reactome_Pathways_2024.gmt
HEMOSTASIS	0.687691	0.827171	0.926642	TTN, TLN1, ITPR1, EHD1, VCL, PRKACB, GNB4, JAK2, TUBB4B, ATP2A2, PTPN1, SPN, RCOR1, KIF5B, ATP2B1, LYN, PPP2R5A, NRAS, VAV3, PIK3R1, CBX5, INPP5D, SIN3A, PPP2R5C, KIF13B, JMJD1C, KLC1, GNAQ, PPP2CB, ORAI2, PRKAR2B, ABHD12, PRKCH, DGKA, DOCK10, GNB5, PLEK, RAF1, DGKD, YWHAZ, GRB2, P2RX1, KIF16B, HSPA5, PIK3R5, PHF21A	pDC	up	8095	46	707	6.50636	Reactome_Pathways_2024.gmt
GLUCOSE METABOLISM	0.582591	0.772581	0.926087	PRKACB, RANBP2, POM121, PFKFB3, PKM, SEH1L, PPP2CB, NUP107, NUP50, NUP153, NUP58, POM121C, GPI, NUP188, G6PC3, NUP93, NUP205	pDC	up	8096	17	85	20	Reactome_Pathways_2024.gmt
ACTIVATION OF ATR IN RESPONSE TO REPLICATION STRESS	0.563681	0.759963	0.925247	DBF4, HUS1, RAD9A	pDC	up	8097	3	37	8.10811	Reactome_Pathways_2024.gmt
RHO GTPASES ACTIVATE PAKS	0.566275	0.759963	0.923402	MYH9, MYLK, PAK2, CALM1, NF2, PPP1CB, FLNA, PPP1R12A	pDC	up	8098	8	21	38.0952	Reactome_Pathways_2024.gmt
NS1 MEDIATED EFFECTS ON HOST PATHWAYS	0.587853	0.774897	0.923354	RANBP2, POM121, SEH1L, KPNB1, KPNA3, NUP107, NUP50, NUP153, NUP58, POM121C, NUP188, NUP93, NUP205	pDC	up	8099	13	42	30.9524	Reactome_Pathways_2024.gmt
SENSORY PROCESSING OF SOUND	0.569383	0.76148	0.923046	MYH9, ATP2B1, RDX, DNAJC5, CIB2	pDC	up	8100	5	77	6.49351	Reactome_Pathways_2024.gmt
DAP12 INTERACTIONS	0.566212	0.759963	0.922967	HLA-E, NRAS, VAV3, PIK3R1	pDC	up	8101	4	45	8.88889	Reactome_Pathways_2024.gmt
NEURONAL SYSTEM	0.626619	0.797306	0.92242	GLS, PRKACB, GNB4, TUBB4B, ARHGEF7, DLG1, NRAS, DNAJC5, NAAA, EPB41, PRKAR2B, PLCB2, GNB5, HSPA8, SLC38A2, PRKAG2, NPTN, PDPK1, GNB1, CALM1, PTPRS, CAMKK2	pDC	up	8102	22	411	5.3528	Reactome_Pathways_2024.gmt
DEPOLYMERIZATION OF THE NUCLEAR LAMINA	0.562311	0.759963	0.92205	LPIN1	pDC	up	8103	1	15	6.66667	Reactome_Pathways_2024.gmt
STING MEDIATED INDUCTION OF HOST IMMUNE RESPONSES	0.564128	0.759963	0.920446	IFI16, STAT6, XRCC5, MRE11, PRKDC	pDC	up	8104	5	16	31.25	Reactome_Pathways_2024.gmt
CHAPERONE MEDIATED AUTOPHAGY	0.577511	0.768619	0.919265	PCNT, HSP90AB1, HSP90AA1, IFT88, HSPA8, HDAC6, LAMP2	pDC	up	8105	7	22	31.8182	Reactome_Pathways_2024.gmt
G2 M DNA DAMAGE CHECKPOINT	0.595476	0.781208	0.919089	BRCC3, UIMC1, TP53BP1, HUS1, RAD9A, MDC1, YWHAZ, BARD1, RNF168, ATM	pDC	up	8106	10	77	12.987	Reactome_Pathways_2024.gmt
SIGNALING BY FGFR	0.597708	0.781346	0.918564	POLR2A, GALNT3, NRAS, BRAF, PIK3R1, PTBP1, PPP2CB, GAB1, GRB2, TIA1	pDC	up	8107	10	91	10.989	Reactome_Pathways_2024.gmt
FCERI MEDIATED CA+2 MOBILIZATION	0.580729	0.77104	0.913739	ITPR1, LYN, VAV3	pDC	up	8108	3	110	2.72727	Reactome_Pathways_2024.gmt
VPR-MEDIATED NUCLEAR IMPORT OF PICS	0.60434	0.787143	0.911291	RANBP2, POM121, SEH1L, NUP107, NUP50, NUP153, NUP58, POM121C, NUP188, NUP93, NUP205	pDC	up	8109	11	40	27.5	Reactome_Pathways_2024.gmt
REGULATION OF TP53 ACTIVITY THROUGH PHOSPHORYLATION	0.62114	0.796852	0.911165	MAPKAPK5, TAF1, TBP, SUPT16H, HUS1, TAF13, RAD9A, BARD1, SSRP1, PRKAG2, TP53RK, CSNK2A1, ATM, MDM4	pDC	up	8110	14	92	15.2174	Reactome_Pathways_2024.gmt
TRANSCRIPTIONAL REGULATION BY RUNX3	0.641713	0.80727	0.907665	EP300, CDKN1A, MAML2, CREBBP, FOXO3, PSMD1, NOTCH1, BRD2, ZFHX3, KAT2B, PSMD2	pDC	up	8111	11	86	12.7907	Reactome_Pathways_2024.gmt
ATF4 ACTIVATES GENES IN RESPONSE TO ENDOPLASMIC RETICULUM STRESS	0.587585	0.774897	0.907637	ATF3, ATF6	pDC	up	8112	2	28	7.14286	Reactome_Pathways_2024.gmt
RHOQ GTPASE CYCLE	0.603084	0.787143	0.90628	FNBP1, ARHGEF7, PREX1, PAK2, IQGAP1, ARHGAP5	pDC	up	8113	6	59	10.1695	Reactome_Pathways_2024.gmt
NFE2L2 REGULATING ANTI-OXIDANT DETOXIFICATION ENZYMES	0.587556	0.774897	0.905836	EP300, CREBBP	pDC	up	8114	2	19	10.5263	Reactome_Pathways_2024.gmt
TRANSLATION OF REPLICASE AND ASSEMBLY OF THE REPLICATION TRANSCRIPTION COMPLEX 9679504	0.586548	0.774897	0.905757	MAP1LC3B, CHMP4B, CHMP6, BECN1, UVRAG	pDC	up	8115	5	18	27.7778	Reactome_Pathways_2024.gmt
MITF-M-REGULATED MELANOCYTE DEVELOPMENT	0.648156	0.809819	0.904582	CDKN1A, CREBBP, XPO1, ARID1A, TNRC6C, TNRC6A, SIN3A, AGO1, SMARCD1, SMARCC1, AIMP1, IRF4, SMARCA2, ATP6V1C1, ATP6V1H	pDC	up	8116	15	136	11.0294	Reactome_Pathways_2024.gmt
RESPONSE OF MTB TO PHAGOCYTOSIS	0.595243	0.781208	0.90205	RNF213, SFPQ, KPNB1, HGS, ATP6V1H	pDC	up	8117	5	39	12.8205	Reactome_Pathways_2024.gmt
NICOTINATE METABOLISM	0.589531	0.776181	0.901049	PARP14, PARP4, NAMPT, NADSYN1, PARP8	pDC	up	8118	5	31	16.129	Reactome_Pathways_2024.gmt
GENE SILENCING BY RNA	0.640058	0.807029	0.900644	POLR2A, RANBP2, POM121, HSP90AA1, SEH1L, TNRC6C, TNRC6A	pDC	up	8119	7	134	5.22388	Reactome_Pathways_2024.gmt
MITOCHONDRIAL BIOGENESIS	0.641658	0.80727	0.899861	CHD9, CREBBP, MED1, MEF2D, NCOA2, PPARA	pDC	up	8120	6	97	6.18557	Reactome_Pathways_2024.gmt
IRS-MEDIATED SIGNALLING	0.606296	0.787143	0.899848	NRAS, PIK3R1, GAB1, GRB2, PDPK1	pDC	up	8121	5	48	10.4167	Reactome_Pathways_2024.gmt
IRS-RELATED EVENTS TRIGGERED BY IGF1R	0.606296	0.787143	0.899848	NRAS, PIK3R1, GAB1, GRB2, PDPK1	pDC	up	8122	5	52	9.61538	Reactome_Pathways_2024.gmt
ADHERENS JUNCTIONS INTERACTIONS	0.606541	0.787143	0.895106	TNRC6C, TNRC6A, ILF3, AGO1	pDC	up	8123	4	59	6.77966	Reactome_Pathways_2024.gmt
IGF1R SIGNALING CASCADE	0.609588	0.788457	0.892439	NRAS, PIK3R1, GAB1, GRB2, PDPK1	pDC	up	8124	5	53	9.43396	Reactome_Pathways_2024.gmt
SIGNALING BY TYPE 1 INSULIN-LIKE GROWTH FACTOR 1 RECEPTOR (IGF1R)	0.609588	0.788457	0.892439	NRAS, PIK3R1, GAB1, GRB2, PDPK1	pDC	up	8125	5	54	9.25926	Reactome_Pathways_2024.gmt
ASSOCIATION OF TRIC CCT WITH TARGET PROTEINS DURING BIOSYNTHESIS	0.625876	0.797306	0.892109	FBXL5, ARFGEF2, NOP56, SPHK1, LONP2, DCAF7	pDC	up	8126	6	39	15.3846	Reactome_Pathways_2024.gmt
REGULATION OF NECROPTOTIC CELL DEATH	0.615508	0.793322	0.891429	ITCH, HSP90AA1, BIRC2	pDC	up	8127	3	32	9.375	Reactome_Pathways_2024.gmt
RIPK1-MEDIATED REGULATED NECROSIS	0.615508	0.793322	0.891429	ITCH, HSP90AA1, BIRC2	pDC	up	8128	3	34	8.82353	Reactome_Pathways_2024.gmt
REGULATION OF HSF1-MEDIATED HEAT SHOCK RESPONSE	0.669639	0.817115	0.889112	MAPKAPK2, RANBP2, POM121, HSPH1, SEH1L, HSPA8, NUP107, HSPA5, NUP50, NUP153, HSPA9, ATM, NUP58, TNFRSF21, POM121C, NUP188, BAG4, NUP93, NUP205	pDC	up	8129	19	83	22.8916	Reactome_Pathways_2024.gmt
ESTROGEN-DEPENDENT NUCLEAR EVENTS DOWNSTREAM OF ESR-MEMBRANE SIGNALING	0.619474	0.796416	0.889037	XPO1, FOXO3, FOS, UHMK1	pDC	up	8130	4	24	16.6667	Reactome_Pathways_2024.gmt
SIGNALING BY TGF-BETA RECEPTOR COMPLEX	0.67841	0.821547	0.887813	EP300, PPP1R15A, XPO1, NCOR2, USP25, LTBP3, PPM1A, TFDP2, CCNT1, TGIF2, CCNT2, CCNK, PARP1	pDC	up	8131	13	94	13.8298	Reactome_Pathways_2024.gmt
MEIOTIC RECOMBINATION	0.61512	0.793322	0.886581	BRCA2, MLH3, ATM, TOP3A, MRE11, RPA2, RPA3	pDC	up	8132	7	57	12.2807	Reactome_Pathways_2024.gmt
TRNA PROCESSING	0.699292	0.827404	0.884666	RANBP2, POM121, TSEN54, SEH1L, TRMT6, QTRT2, NSUN2, TYW5, NSUN6, NUP107, FAM98B, TYW3, TP53RK, NUP50, NUP153, TRMT1, NUP58, TRDMT1, POM121C, NUP188, TRMT13, DDX1, NUP93, NUP205, TYW1	pDC	up	8133	25	146	17.1233	Reactome_Pathways_2024.gmt
SPRY REGULATION OF FGF SIGNALING	0.621867	0.796858	0.880299	BRAF, PPP2CB, GRB2	pDC	up	8134	3	16	18.75	Reactome_Pathways_2024.gmt
RHOJ GTPASE CYCLE	0.653317	0.814193	0.878917	FNBP1, ARHGEF7, PIK3R1, PREX1, PAK2	pDC	up	8135	5	55	9.09091	Reactome_Pathways_2024.gmt
TGF-BETA RECEPTOR SIGNALING ACTIVATES SMADS	0.658893	0.814193	0.878202	PPP1R15A, XPO1, USP25, LTBP3	pDC	up	8136	4	47	8.51064	Reactome_Pathways_2024.gmt
SARS-COV INFECTIONS	0.855231	0.908838	0.876002	EP300, ITCH, STAT2, NFKB1, CHD3, ROCK1, HSP90AB1, CREBBP, RANBP2, GATAD2A, POM121, JAK2, CHD4, BRD4, RCOR1, CYSLTR1, HSP90AA1, HLA-E, SEH1L, RB1, MAP1LC3B, IKBKB, G3BP2, KPNB1, ZDHHC8, CUL3, MGAT5, SH3KBP1, PARP14, MTA3, SUDS3, PARP4, ARID4B, NMI, CHUK, REST, CHMP4B, TAB3, LARP1, YWHAZ, GRB2, NUP107, RCAN3, IL6R, PHF21A, MAP3K7, MAN2A1, TLR1, ATP1A1, SEC24B, TRIM25, NUP50, NUP153	pDC	up	8137	53	498	10.6426	Reactome_Pathways_2024.gmt
TRIGLYCERIDE CATABOLISM	0.630176	0.797306	0.875536	PRKACB	pDC	up	8138	1	24	4.16667	Reactome_Pathways_2024.gmt
ION CHANNEL TRANSPORT	0.706346	0.827404	0.870679	WNK1, ATP11B, ATP2A2, ATP2B1, ATP9B, CLCN5, ATP10A, RAF1, WWP1, ATP6V1C1, ATP6V1H, ATP6V1A, ATP1A1, ATP13A1, TRPM2, CALM1, CLCN3, ANO6	pDC	up	8139	18	184	9.78261	Reactome_Pathways_2024.gmt
NCAM SIGNALING FOR NEURITE OUT-GROWTH	0.648197	0.809819	0.867736	NRAS, GRB2, PTPRA, ST8SIA4	pDC	up	8140	4	63	6.34921	Reactome_Pathways_2024.gmt
RAP1 SIGNALLING	0.643102	0.807433	0.863161	PRKACB, RAP1GAP2, RAF1, YWHAZ	pDC	up	8141	4	16	25	Reactome_Pathways_2024.gmt
P75 NTR RECEPTOR-MEDIATED SIGNALLING	0.725389	0.839683	0.857792	NFKB1, AKAP13, ARHGEF7, VAV3, PREX1, IKBKB, PRKCI, ARHGEF3, BCL2L11, ARHGEF2	pDC	up	8142	10	98	10.2041	Reactome_Pathways_2024.gmt
DEREGULATED CDK5 TRIGGERS MULTIPLE NEURODEGENERATIVE PATHWAYS IN ALZHEIMER'S DISEASE MODELS	0.663471	0.814193	0.856792	JUN, GOLGA2, FOXO3, BCL2L11, CAPN2	pDC	up	8143	5	22	22.7273	Reactome_Pathways_2024.gmt
NEURODEGENERATIVE DISEASES	0.663471	0.814193	0.856792	JUN, GOLGA2, FOXO3, BCL2L11, CAPN2	pDC	up	8144	5	22	22.7273	Reactome_Pathways_2024.gmt
MISMATCH REPAIR	0.661294	0.814193	0.854167	MSH3, MSH2, POLD3	pDC	up	8145	3	15	20	Reactome_Pathways_2024.gmt
MISMATCH REPAIR (MMR) DIRECTED BY MSH2 MSH3 (MUTSBETA)	0.658251	0.814193	0.853909	MSH3, MSH2, POLD3	pDC	up	8146	3	14	21.4286	Reactome_Pathways_2024.gmt
REV-MEDIATED NUCLEAR EXPORT OF HIV RNA	0.700466	0.827404	0.853628	RANBP2, POM121, XPO1, SEH1L, NUP107, NUP50, NUP153, NUP58, POM121C, NUP188, NUP93, NUP205	pDC	up	8147	12	36	33.3333	Reactome_Pathways_2024.gmt
TRANSPORT OF MATURE MRNA DERIVED FROM AN INTRON-CONTAINING TRANSCRIPT	0.759916	0.850151	0.85357	FYTTD1, RANBP2, POM121, SRSF4, SEH1L, THOC1, CASC3, DHX38, NUP107, NUP50, NUP153, CHTOP, SRSF11, RNPS1, NXF1, NUP58, POM121C, UPF3B, THOC2, NUP188, SRRM1, NUP93, NUP205, THOC7	pDC	up	8148	24	74	32.4324	Reactome_Pathways_2024.gmt
METABOLISM OF LIPIDS	0.922773	0.948345	0.85192	ST3GAL5, EP300, CYP46A1, MED25, MAPKAPK2, PRKACB, CHD9, CREBBP, MED1, LPIN1, NCOA2, ACLY, NCOR2, ACBD5, LBR, PPARA, RUFY1, SIN3B, PIK3R1, MED13L, FADS1, INPP5D, SIN3A, IDI1, KPNB1, PITPNB, CSNK1G2, SPHK1, CERK, SLC44A1, OSBPL3, TXNRD1, PLEKHA2, MTMR1, GPAT4, OSBPL8, MED13, CYP2U1, ACAD10, TNFAIP8, INPP5K, PTEN, PIKFYVE, HMGCR, PIK3C2A, PIK3R5, NCOA3, MED15, PRKAG2, GPCPD1, ACSL3, NCOA6, MBTPS1, SEC24B, CSNK2A1, MED23, OSBP, FAR1, FDPS, MED26, SBF1, SEC24C, SRD5A3, TNFRSF21, CYB5B, DDHD2, MTMR12, ACER3, ARSD	pDC	up	8149	69	758	9.1029	Reactome_Pathways_2024.gmt
SUMOYLATION OF SUMOYLATION PROTEINS	0.703103	0.827404	0.851374	RANBP2, POM121, SEH1L, NUP107, NUP50, NUP153, NUP58, POM121C, NUP188, NUP93, NUP205	pDC	up	8150	11	35	31.4286	Reactome_Pathways_2024.gmt
INTERLEUKIN-6 FAMILY SIGNALING	0.66229	0.814193	0.850009	JAK2, IL6R, STAT3	pDC	up	8151	3	24	12.5	Reactome_Pathways_2024.gmt
INTERLEUKIN-6 SIGNALING	0.66229	0.814193	0.850009	JAK2, IL6R, STAT3	pDC	up	8152	3	11	27.2727	Reactome_Pathways_2024.gmt
SIGNALING BY NOTCH2	0.67688	0.820596	0.848076	EP300, MAML2	pDC	up	8153	2	36	5.55556	Reactome_Pathways_2024.gmt
GLYCOSPHINGOLIPID METABOLISM	0.694222	0.827404	0.847897	ST3GAL5	pDC	up	8154	1	58	1.72414	Reactome_Pathways_2024.gmt
PRE-NOTCH PROCESSING IN GOLGI	0.679976	0.822539	0.84205	ATP2A2, NOTCH1, B4GALT1, NOTCH4	pDC	up	8155	4	18	22.2222	Reactome_Pathways_2024.gmt
NUCLEAR ENVELOPE (NE) REASSEMBLY	0.760415	0.850151	0.8391	POM121, TUBB4B, TNPO1, LBR, AHCTF1, SEH1L, KPNB1, VPS4A, CHMP4B, NUP107, ANKLE2, CHMP6, NUP58, NUP188, SPAST, PPP2R2A, NUP93, NUP205, IST1	pDC	up	8156	19	75	25.3333	Reactome_Pathways_2024.gmt
STIMULI-SENSING CHANNELS	0.709794	0.827717	0.838276	WNK1, CLCN5, RAF1, WWP1, TRPM2, CALM1, CLCN3, ANO6	pDC	up	8157	8	107	7.47664	Reactome_Pathways_2024.gmt
NEPHRIN FAMILY INTERACTIONS	0.690784	0.827171	0.833263	PIK3R1, CD2AP, IQGAP1	pDC	up	8158	3	23	13.0435	Reactome_Pathways_2024.gmt
EPHRIN SIGNALING	0.684306	0.825964	0.832926	ARHGEF7, EPHB1, PAK2	pDC	up	8159	3	19	15.7895	Reactome_Pathways_2024.gmt
TCF DEPENDENT SIGNALING IN RESPONSE TO WNT	0.824721	0.89471	0.830685	EP300, CCDC88C, CREBBP, XPO1, TRRAP, PPP2R5A, PSMD1, PPP2R5C, USP8, CUL3, CSNK1G2, PPP2CB, TCF4	pDC	up	8160	13	189	6.87831	Reactome_Pathways_2024.gmt
SYNTHESIS OF PC	0.694018	0.827404	0.830573	LPIN1, SLC44A1, CSNK2A1, CEPT1, PCYT1A, CSNK2A2	pDC	up	8161	6	28	21.4286	Reactome_Pathways_2024.gmt
NOD1 2 SIGNALING PATHWAY	0.727854	0.840022	0.829264	ITCH, BIRC2, IKBKB, MAP2K6, CHUK, TAB3, MAP3K7	pDC	up	8162	7	37	18.9189	Reactome_Pathways_2024.gmt
SIGNALING BY FGFR2	0.765832	0.850836	0.828858	POLR2A, NRAS, BRAF, PIK3R1, PTBP1, PPP2CB, GAB1, GRB2, TIA1	pDC	up	8163	9	75	12	Reactome_Pathways_2024.gmt
TRANSPORT OF MATURE MRNA DERIVED FROM AN INTRONLESS TRANSCRIPT	0.764477	0.850836	0.824968	RANBP2, POM121, SEH1L, NUP107, NUP50, NUP153, CPSF3, NXF1, NUP58, POM121C, NUP188, NUP93, NUP205, WDR33	pDC	up	8164	14	42	33.3333	Reactome_Pathways_2024.gmt
ROLE OF LAT2 NTAL LAB ON CALCIUM MOBILIZATION	0.703891	0.827404	0.824676	LAT2, LYN, PIK3R1	pDC	up	8165	3	95	3.15789	Reactome_Pathways_2024.gmt
NEGATIVE REGULATION OF FGFR1 SIGNALING	0.704297	0.827404	0.824155	BRAF, PPP2CB, GRB2	pDC	up	8166	3	33	9.09091	Reactome_Pathways_2024.gmt
NEGATIVE REGULATION OF FGFR2 SIGNALING	0.704297	0.827404	0.824155	BRAF, PPP2CB, GRB2	pDC	up	8167	3	34	8.82353	Reactome_Pathways_2024.gmt
NEGATIVE REGULATION OF FGFR3 SIGNALING	0.704297	0.827404	0.824155	BRAF, PPP2CB, GRB2	pDC	up	8168	3	29	10.3448	Reactome_Pathways_2024.gmt
NEGATIVE REGULATION OF FGFR4 SIGNALING	0.704297	0.827404	0.824155	BRAF, PPP2CB, GRB2	pDC	up	8169	3	31	9.67742	Reactome_Pathways_2024.gmt
INSULIN RECEPTOR SIGNALLING CASCADE	0.719566	0.834697	0.822242	NRAS, PIK3R1, GAB1, GRB2, PDPK1	pDC	up	8170	5	54	9.25926	Reactome_Pathways_2024.gmt
APOPTOTIC EXECUTION PHASE	0.74555	0.845809	0.822198	ROCK1, SATB1, BIRC2, KPNB1, PAK2, DNM1L	pDC	up	8171	6	52	11.5385	Reactome_Pathways_2024.gmt
DNA DOUBLE-STRAND BREAK REPAIR	0.82225	0.893609	0.819044	BAZ1B, RIF1, BRCC3, BAP1, UIMC1, BRCA2, TP53BP1, HUS1, RAD9A, POLD3, MDC1, BARD1, POLE, PARP1, RNF168, ATM, KDM4B, LIG3	pDC	up	8172	18	152	11.8421	Reactome_Pathways_2024.gmt
DOWNREGULATION OF ERBB2 SIGNALING	0.712404	0.829883	0.817651	HSP90AA1, ERBIN, USP8	pDC	up	8173	3	29	10.3448	Reactome_Pathways_2024.gmt
TRANSPORT OF THE SLBP INDEPENDENT MATURE MRNA	0.7635	0.850836	0.817201	RANBP2, POM121, SEH1L, NUP107, NUP50, NUP153, NXF1, NUP58, POM121C, NUP188, NUP93, NUP205	pDC	up	8174	12	35	34.2857	Reactome_Pathways_2024.gmt
SARS-COV-1-HOST INTERACTIONS	0.802467	0.8773	0.812657	EP300, ITCH, NFKB1	pDC	up	8175	3	112	2.67857	Reactome_Pathways_2024.gmt
ACTIVATION OF THE PRE-REPLICATIVE COMPLEX	0.738553	0.845809	0.810787	DBF4, PRIM1, POLE	pDC	up	8176	3	33	9.09091	Reactome_Pathways_2024.gmt
RAF-INDEPENDENT MAPK1 3 ACTIVATION	0.730981	0.841736	0.80913	JAK2, DUSP5, IL6R, DUSP2, DUSP6, JAK1	pDC	up	8177	6	23	26.087	Reactome_Pathways_2024.gmt
SIGNALING BY NON-RECEPTOR TYROSINE KINASES	0.767451	0.850836	0.807801	PTPN1, SFPQ, NRAS, LRRK2	pDC	up	8178	4	55	7.27273	Reactome_Pathways_2024.gmt
SIGNALING BY PTK6	0.767451	0.850836	0.807801	PTPN1, SFPQ, NRAS, LRRK2	pDC	up	8179	4	55	7.27273	Reactome_Pathways_2024.gmt
TRANSLATION OF REPLICASE AND ASSEMBLY OF THE REPLICATION TRANSCRIPTION COMPLEX 9694676	0.730002	0.841488	0.802851	MAP1LC3B, CHMP4B, CHMP6, BECN1, UVRAG	pDC	up	8180	5	17	29.4118	Reactome_Pathways_2024.gmt
SIGNALING BY FGFR2 IN DISEASE	0.770446	0.853298	0.802328	POLR2A, NRAS, PIK3R1, GAB1, GRB2	pDC	up	8181	5	43	11.6279	Reactome_Pathways_2024.gmt
VIRAL MESSENGER RNA SYNTHESIS	0.81195	0.886788	0.801525	POLR2A, RANBP2, POM121, SEH1L	pDC	up	8182	4	49	8.16327	Reactome_Pathways_2024.gmt
TRISTETRAPROLIN (TTP, ZFP36) BINDS AND DESTABILIZES MRNA	0.739955	0.845809	0.801293	MAPKAPK2, TNPO1	pDC	up	8183	2	17	11.7647	Reactome_Pathways_2024.gmt
SARS-COV-2-HOST INTERACTIONS	0.901591	0.939086	0.800523	STAT2, HSP90AB1, CREBBP, RANBP2, POM121, HSP90AA1, HLA-E, SEH1L, MAP1LC3B, IKBKB, G3BP2, CHUK, TAB3, LARP1, YWHAZ, NUP107, MAP3K7, TLR1, SEC24B, TRIM25, NUP50, NUP153, NUP58, MAVS, SEC24C, PDPK1, POM121C, IRF7, VPS33A	pDC	up	8184	29	218	13.3028	Reactome_Pathways_2024.gmt
TRANSCRIPTIONAL REGULATION BY SMALL RNAS	0.821421	0.89359	0.799245	POLR2A, RANBP2, POM121, SEH1L, TNRC6A, AGO1	pDC	up	8185	6	75	8	Reactome_Pathways_2024.gmt
CELL-CELL COMMUNICATION	0.840249	0.901611	0.79876	PTK2B, PIK3R1, TNRC6C, TNRC6A, ILF3, PRKCI, CD2AP, AGO1, IQGAP1, GRB2	pDC	up	8186	10	157	6.36943	Reactome_Pathways_2024.gmt
DEFECTIVE INTRINSIC PATHWAY FOR APOPTOSIS	0.751371	0.845809	0.796592	JUN, GOLGA2, FOXO3, BCL2L11, CAPN2	pDC	up	8187	5	25	20	Reactome_Pathways_2024.gmt
REGULATION OF TP53 ACTIVITY THROUGH METHYLATION	0.747502	0.845809	0.794758	EP300, EHMT2, ATM, MDM4	pDC	up	8188	4	19	21.0526	Reactome_Pathways_2024.gmt
DEUBIQUITINATION	0.951782	0.9645	0.786637	EP300, TNIP2, TRRAP, USP7, MBD5, USP25, BRCC3, YOD1, PSMD1, BAP1, BIRC2, USP8, USP47, UIMC1, USP24, INO80, SUDS3, USP48, KAT2B, PSMD2, YY1, USP16, MYSM1, STAM, ASXL2, HGS, PTEN, BARD1, FOXK2, MAP3K7, MBD6, TRIM25, MDM4, MAVS, JOSD1, USP42, PSMD6, SIAH2, USP22, SMAD2, USP33, RHOT1, WDR20, BECN1, INO80D, JOSD2, SMAD3, USP34, SMAD4, APC, HIF1A	pDC	up	8189	51	268	19.0299	Reactome_Pathways_2024.gmt
RAC3 GTPASE CYCLE	0.855135	0.908838	0.786061	ARAP2, RAPGEF1, LBR, ERBIN, PIK3R1, PREX1, PAK2	pDC	up	8190	7	94	7.44681	Reactome_Pathways_2024.gmt
DISORDERS OF DEVELOPMENTAL BIOLOGY	0.751565	0.845809	0.782405	NCOR2, SIN3A	pDC	up	8191	2	13	15.3846	Reactome_Pathways_2024.gmt
DISORDERS OF NERVOUS SYSTEM DEVELOPMENT	0.751565	0.845809	0.782405	NCOR2, SIN3A	pDC	up	8192	2	13	15.3846	Reactome_Pathways_2024.gmt
LOSS OF FUNCTION OF MECP2 IN RETT SYNDROME	0.751565	0.845809	0.782405	NCOR2, SIN3A	pDC	up	8193	2	13	15.3846	Reactome_Pathways_2024.gmt
PERVASIVE DEVELOPMENTAL DISORDERS	0.751565	0.845809	0.782405	NCOR2, SIN3A	pDC	up	8194	2	13	15.3846	Reactome_Pathways_2024.gmt
DEFECTIVE HOMOLOGOUS RECOMBINATION REPAIR (HRR) DUE TO BRCA2 LOSS OF FUNCTION	0.778425	0.857824	0.781638	BRCA2, HUS1, RAD9A, BARD1, ATM	pDC	up	8195	5	41	12.1951	Reactome_Pathways_2024.gmt
DISEASES OF DNA DOUBLE-STRAND BREAK REPAIR	0.778425	0.857824	0.781638	BRCA2, HUS1, RAD9A, BARD1, ATM	pDC	up	8196	5	41	12.1951	Reactome_Pathways_2024.gmt
IMPAIRED BRCA2 BINDING TO RAD51	0.778425	0.857824	0.781638	BRCA2, HUS1, RAD9A, BARD1, ATM	pDC	up	8197	5	35	14.2857	Reactome_Pathways_2024.gmt
UPTAKE AND FUNCTION OF ANTHRAX TOXINS	0.752171	0.845809	0.781556	MAP2K6, CALM1, ANTXR2, PDCD6IP, MAP2K3, MAP2K7	pDC	up	8198	6	14	42.8571	Reactome_Pathways_2024.gmt
INFLUENZA VIRAL RNA TRANSCRIPTION AND REPLICATION	0.854265	0.908838	0.77832	POLR2A, RANBP2, POM121, HSP90AA1, SEH1L	pDC	up	8199	5	149	3.3557	Reactome_Pathways_2024.gmt
TP53 REGULATES TRANSCRIPTION OF CELL CYCLE GENES	0.81595	0.890274	0.776025	EP300, CDKN1A, CNOT1	pDC	up	8200	3	49	6.12245	Reactome_Pathways_2024.gmt
HIV ELONGATION ARREST AND RECOVERY	0.832185	0.895216	0.772477	POLR2A, ELL, SUPT5H, TCEA1, SUPT16H, CCNT1, CCNT2, SSRP1, CCNK, ELOA	pDC	up	8201	10	33	30.303	Reactome_Pathways_2024.gmt
PAUSING AND RECOVERY OF HIV ELONGATION	0.832185	0.895216	0.772477	POLR2A, ELL, SUPT5H, TCEA1, SUPT16H, CCNT1, CCNT2, SSRP1, CCNK, ELOA	pDC	up	8202	10	33	30.303	Reactome_Pathways_2024.gmt
TP53 REGULATES TRANSCRIPTION OF GENES INVOLVED IN CYTOCHROME C RELEASE	0.771711	0.853841	0.770642	CREBBP	pDC	up	8203	1	20	5	Reactome_Pathways_2024.gmt
FOXO-MEDIATED TRANSCRIPTION OF CELL CYCLE GENES	0.784405	0.86355	0.761892	CDKN1A, FOXO3, CCNG2, RBL2, SMAD2, SMAD3, SMAD4	pDC	up	8204	7	17	41.1765	Reactome_Pathways_2024.gmt
SARS-COV-1 ACTIVATES MODULATES INNATE IMMUNE RESPONSES	0.848301	0.906657	0.756259	ITCH, NFKB1, KPNB1, NMI, RCAN3, TRIM25, MAVS	pDC	up	8205	7	54	12.963	Reactome_Pathways_2024.gmt
INFECTION WITH MYCOBACTERIUM TUBERCULOSIS	0.832665	0.895216	0.754026	RNF213, SFPQ, KPNB1, HGS, ATP6V1H	pDC	up	8206	5	82	6.09756	Reactome_Pathways_2024.gmt
TRANSPORT OF MATURE TRANSCRIPT TO CYTOPLASM	0.919204	0.946695	0.753632	FYTTD1, RANBP2, POM121, SRSF4, SEH1L, THOC1, CASC3, DHX38, NUP107, NUP50, NUP153, CHTOP, CPSF3, SRSF11, RNPS1, NXF1, NUP58, POM121C, UPF3B, THOC2, NUP188, SRRM1, NUP93, NUP205, WDR33, THOC7	pDC	up	8207	26	83	31.3253	Reactome_Pathways_2024.gmt
PI5P, PP2A AND IER3 REGULATE PI3K AKT SIGNALING	0.871046	0.91768	0.747661	PPP2R5A, PIK3R1, PPP2R5C, PPP2CB, GAB1, GRB2	pDC	up	8208	6	111	5.40541	Reactome_Pathways_2024.gmt
METABOLISM OF WATER-SOLUBLE VITAMINS AND COFACTORS	0.896013	0.93593	0.745831	SLC2A3, ABCD4, PANK3, PARP14, COASY, PARP4, MOCS2, PANK2, NAMPT, THTPA, NADSYN1, PARP8	pDC	up	8209	12	127	9.44882	Reactome_Pathways_2024.gmt
HCMV LATE EVENTS	0.890968	0.933315	0.745177	RANBP2, POM121, SEH1L, VPS4A, CHMP4B, NUP107, NUP50, NUP153, CHMP6, NUP58, POM121C, HNRNPK, NUP188, NUP93, NUP205	pDC	up	8210	15	171	8.77193	Reactome_Pathways_2024.gmt
PHOSPHOLIPID METABOLISM	0.948621	0.9645	0.742043	LPIN1, RUFY1, PIK3R1, INPP5D, PITPNB, SLC44A1, PLEKHA2, MTMR1, GPAT4, OSBPL8, TNFAIP8, INPP5K, PTEN, PIKFYVE, PIK3C2A, PIK3R5, GPCPD1, CSNK2A1, SBF1, DDHD2, MTMR12	pDC	up	8211	21	211	9.95261	Reactome_Pathways_2024.gmt
CELL DEATH SIGNALLING VIA NRAGE, NRIF AND NADE	0.895059	0.935821	0.737925	AKAP13, ARHGEF7, VAV3, PREX1, ARHGEF3, BCL2L11, ARHGEF2	pDC	up	8212	7	76	9.21053	Reactome_Pathways_2024.gmt
GAMMA CARBOXYLATION, HYPUSINYLATION, HYDROXYLATION, AND ARYLSULFATASE ACTIVATION	0.870955	0.91768	0.734558	ETF1, OGFOD1, FN3KRP, ZC3H15	pDC	up	8213	4	61	6.55738	Reactome_Pathways_2024.gmt
TRANSCRIPTIONAL AND POST-TRANSLATIONAL REGULATION OF MITF-M EXPRESSION AND ACTIVITY	0.825699	0.89471	0.731661	CREBBP, XPO1	pDC	up	8214	2	51	3.92157	Reactome_Pathways_2024.gmt
TRANSPORT OF MATURE MRNAS DERIVED FROM INTRONLESS TRANSCRIPTS	0.902613	0.939144	0.730495	RANBP2, POM121, SEH1L, NUP107, NUP50, NUP153, CPSF3, NXF1, NUP58, POM121C, NUP188, NUP93, NUP205, WDR33	pDC	up	8215	14	43	32.5581	Reactome_Pathways_2024.gmt
PI3K CASCADE	0.828618	0.895216	0.727271	PIK3R1, GAB1, GRB2, PDPK1	pDC	up	8216	4	44	9.09091	Reactome_Pathways_2024.gmt
NEGATIVE REGULATION OF THE PI3K AKT NETWORK	0.91078	0.941445	0.722622	PPP2R5A, PIK3R1, PPP2R5C, PPP2CB, GAB1, GRB2, PTEN	pDC	up	8217	7	118	5.9322	Reactome_Pathways_2024.gmt
ABERRANT REGULATION OF MITOTIC EXIT IN CANCER DUE TO RB1 DEFECTS	0.845197	0.906038	0.722384	RB1, ANAPC7, UBE2S, CDC27, ANAPC16, CDC16	pDC	up	8218	6	20	30	Reactome_Pathways_2024.gmt
TRNA PROCESSING IN THE NUCLEUS	0.922097	0.948345	0.721331	RANBP2, POM121, TSEN54, SEH1L, NUP107, FAM98B, NUP50, NUP153, NUP58, POM121C, NUP188, DDX1, NUP93, NUP205	pDC	up	8219	14	59	23.7288	Reactome_Pathways_2024.gmt
INITIATION OF NUCLEAR ENVELOPE (NE) REFORMATION	0.849888	0.906657	0.718144	LBR, KPNB1	pDC	up	8220	2	19	10.5263	Reactome_Pathways_2024.gmt
TRANSPORT OF THE SLBP DEPENDANT MATURE MRNA	0.894319	0.935821	0.715517	RANBP2, POM121, SEH1L, NUP107, NUP50, NUP153, NXF1, NUP58, POM121C, NUP188, NUP93, NUP205	pDC	up	8221	12	36	33.3333	Reactome_Pathways_2024.gmt
APOPTOTIC FACTOR-MEDIATED RESPONSE	0.834374	0.89618	0.715263	AVEN, CARD8	pDC	up	8222	2	20	10	Reactome_Pathways_2024.gmt
HOMOLOGOUS DNA PAIRING AND STRAND EXCHANGE	0.880609	0.925101	0.707326	BRCA2, HUS1, RAD9A, BARD1, ATM	pDC	up	8223	5	43	11.6279	Reactome_Pathways_2024.gmt
PRESYNAPTIC PHASE OF HOMOLOGOUS DNA PAIRING AND STRAND EXCHANGE	0.880609	0.925101	0.707326	BRCA2, HUS1, RAD9A, BARD1, ATM	pDC	up	8224	5	40	12.5	Reactome_Pathways_2024.gmt
SMAD2 SMAD3 SMAD4 HETEROTRIMER REGULATES TRANSCRIPTION	0.90747	0.941445	0.700442	EP300, TFDP2, CCNT1, TGIF2, CCNT2, CCNK	pDC	up	8225	6	36	16.6667	Reactome_Pathways_2024.gmt
ERK MAPK TARGETS	0.867653	0.915856	0.695259	MEF2A, PPP2CB	pDC	up	8226	2	22	9.09091	Reactome_Pathways_2024.gmt
CELL JUNCTION ORGANIZATION	0.918392	0.946695	0.693531	TNRC6C, TNRC6A, ILF3, PRKCI, AGO1	pDC	up	8227	5	119	4.20168	Reactome_Pathways_2024.gmt
MITOCHONDRIAL UNFOLDED PROTEIN RESPONSE (UPRMT)	0.860367	0.910828	0.690203	FOXO3, HSPA9, DNAJA1, HSPD1, SOD2	pDC	up	8228	5	18	27.7778	Reactome_Pathways_2024.gmt
RHO GTPASES ACTIVATE PKNS	0.909238	0.941445	0.687668	MYH9, NCOA2	pDC	up	8229	2	62	3.22581	Reactome_Pathways_2024.gmt
SUMOYLATION OF DNA METHYLATION PROTEINS	0.888238	0.93134	0.667187	DNMT3A, CBX4, RNF2, BMI1, SCMH1	pDC	up	8230	5	16	31.25	Reactome_Pathways_2024.gmt
SUMOYLATION OF DNA REPLICATION PROTEINS	0.953484	0.964808	0.661127	RANBP2, POM121, SEH1L, NUP107, NUP50, NUP153, NUP58, POM121C, NUP188, NUP93, NUP205	pDC	up	8231	11	46	23.913	Reactome_Pathways_2024.gmt
GLUTAMATE BINDING, ACTIVATION OF AMPA RECEPTORS AND SYNAPTIC PLASTICITY	0.899616	0.937916	0.63711	DLG1	pDC	up	8232	1	31	3.22581	Reactome_Pathways_2024.gmt
TRAFFICKING OF AMPA RECEPTORS	0.899616	0.937916	0.63711	DLG1	pDC	up	8233	1	31	3.22581	Reactome_Pathways_2024.gmt
FATTY ACYL-COA BIOSYNTHESIS	0.941332	0.958732	0.606535	ACLY	pDC	up	8234	1	37	2.7027	Reactome_Pathways_2024.gmt
DEFECTIVE HDR THROUGH HOMOLOGOUS RECOMB REPAIR DUE TO PALB2 LOSS OF BRCA2 RAD51 RAD51C BINDING FNC	0.927691	0.948345	0.599874	BRCA2, BARD1, ATM, TOP3A	pDC	up	8235	4	25	16	Reactome_Pathways_2024.gmt
DEFECTIVE HDR THROUGH HOMOLOGOUS RECOMBINATION REPAIR DUE TO PALB2 LOSS OF BRCA1 BINDING FUNCTION	0.927691	0.948345	0.599874	BRCA2, BARD1, ATM, TOP3A	pDC	up	8236	4	25	16	Reactome_Pathways_2024.gmt
DEFECTIVE HOMOLOGOUS RECOMBINATION REPAIR (HRR) DUE TO BRCA1 LOSS OF FUNCTION	0.927691	0.948345	0.599874	BRCA2, BARD1, ATM, TOP3A	pDC	up	8237	4	25	16	Reactome_Pathways_2024.gmt
DEFECTIVE HOMOLOGOUS RECOMBINATION REPAIR (HRR) DUE TO PALB2 LOSS OF FUNCTION	0.927691	0.948345	0.599874	BRCA2, BARD1, ATM, TOP3A	pDC	up	8238	4	25	16	Reactome_Pathways_2024.gmt
RESOLUTION OF D-LOOP STRUCTURES THROUGH SYNTHESIS-DEPENDENT STRAND ANNEALING (SDSA)	0.927691	0.948345	0.599874	BRCA2, BARD1, ATM, TOP3A	pDC	up	8239	4	27	14.8148	Reactome_Pathways_2024.gmt
DISEASES OF GLYCOSYLATION	0.990846	0.991746	0.58294	GALNT3, NOTCH1, B3GALT6, B4GALT1, C1GALT1, NUS1, PMM2, NOTCH4, SRD5A3, SLC26A2	pDC	up	8240	10	146	6.84932	Reactome_Pathways_2024.gmt
REGULATION OF MITF-M-DEPENDENT GENES INVOLVED IN PIGMENTATION	0.972805	0.980816	0.582409	ARID1A, SMARCD1, SMARCC1, IRF4, SMARCA2	pDC	up	8241	5	42	11.9048	Reactome_Pathways_2024.gmt
RESOLUTION OF D-LOOP STRUCTURES	0.952247	0.9645	0.569076	BRCA2, BARD1, ATM, TOP3A	pDC	up	8242	4	36	11.1111	Reactome_Pathways_2024.gmt
RESOLUTION OF D-LOOP STRUCTURES THROUGH HOLLIDAY JUNCTION INTERMEDIATES	0.952247	0.9645	0.569076	BRCA2, BARD1, ATM, TOP3A	pDC	up	8243	4	35	11.4286	Reactome_Pathways_2024.gmt
HDR THROUGH SINGLE STRAND ANNEALING (SSA)	0.978706	0.985863	0.557968	HUS1, RAD9A, BARD1, ATM, TOP3A, RAD1, MRE11	pDC	up	8244	7	37	18.9189	Reactome_Pathways_2024.gmt
DEACTIVATION OF THE BETA-CATENIN TRANSACTIVATING COMPLEX	0.989273	0.991701	0.528024	XPO1, RBBP5, YWHAZ, CHD8, TCF7, ASH2L, APC	pDC	up	8245	7	42	16.6667	Reactome_Pathways_2024.gmt
CONSTITUTIVE SIGNALING BY ABERRANT PI3K IN CANCER	0.986293	0.990788	0.518243	PIK3R1, GAB1, GRB2	pDC	up	8246	3	83	3.61446	Reactome_Pathways_2024.gmt
DISEASES ASSOCIATED WITH GLYCOSYLATION PRECURSOR BIOSYNTHESIS	0.98263	0.988009	0.494629	NUS1, PMM2, SRD5A3	pDC	up	8247	3	15	20	Reactome_Pathways_2024.gmt
COLLAGEN FORMATION	0.989611	0.991701	0.486214	P3H1	pDC	up	8248	1	90	1.11111	Reactome_Pathways_2024.gmt
SIGNAL TRANSDUCTION BY L1	0.989901	0.991701	0.462065	CSNK2A1, NRP1, CSNK2A2, ITGB1, PAK1, MAP2K1, MAPK1, CSNK2B, MAP2K2, RAC1	pDC	up	8249	10	21	47.619	Reactome_Pathways_2024.gmt
DEGRADATION OF THE EXTRACELLULAR MATRIX	1	1	0.337394	ADAM10, CAPN2, CAST, CD44, PHYKPL, TIMP2, CTSB, CAPN7, CTSS, COL26A1, MMP11, CAPNS1, CTSD, CAPN15, NCSTN, ADAM17, PSEN1, FURIN, CAPN1, BSG, CASP3	pDC	up	8250	21	140	15	Reactome_Pathways_2024.gmt
COLLAGEN BIOSYNTHESIS AND MODIFYING ENZYMES	0.952089	0.9645	-0.572149	PPIB, P4HB, CRTAP, COLGALT1, P3H2	pDC	down	8251	5	67	7.46269	Reactome_Pathways_2024.gmt
SUPPRESSION OF PHAGOSOMAL MATURATION	0.957134	0.966785	-0.577108	CORO1A, UBC, UBA52, RAB7A, UBB	pDC	down	8252	5	23	21.7391	Reactome_Pathways_2024.gmt
MET PROMOTES CELL MOTILITY	0.950671	0.9645	-0.588664	RAP1A	pDC	down	8253	1	41	2.43902	Reactome_Pathways_2024.gmt
PTK6 REGULATES RHO GTPASES, RAS GTPASE AND MAP KINASES	0.938824	0.957062	-0.592165	RHOA, RAC1, CRK, RASA1, ARHGAP35	pDC	down	8254	5	14	35.7143	Reactome_Pathways_2024.gmt
METABOLISM OF COFACTORS	0.923579	0.948345	-0.614977	IDH1, COQ5, COQ4	pDC	down	8255	3	25	12	Reactome_Pathways_2024.gmt
EXTRACELLULAR MATRIX ORGANIZATION	0.98107	0.987342	-0.641782	PPIB, EMILIN2, TRAPPC4, F11R, CD47, ITGB2, CASP3	pDC	down	8256	7	300	2.33333	Reactome_Pathways_2024.gmt
CHOLESTEROL BIOSYNTHESIS	0.908642	0.941445	-0.648622	ARV1, ACAT2, EBP	pDC	down	8257	3	27	11.1111	Reactome_Pathways_2024.gmt
BUTYRATE RESPONSE FACTOR 1 (BRF1) BINDS AND DESTABILIZES MRNA	0.911355	0.941445	-0.652496	EXOSC6, EXOSC1, EXOSC7, EXOSC3, EXOSC8, EXOSC9	pDC	down	8258	6	17	35.2941	Reactome_Pathways_2024.gmt
INTERACTIONS OF VPR WITH HOST CELLULAR PROTEINS	0.934491	0.953527	-0.675767	SLC25A4, SEC13, SLC25A6, NUP155, AAAS, BANF1	pDC	down	8259	6	43	13.9535	Reactome_Pathways_2024.gmt
TNFR1-INDUCED PROAPOPTOTIC SIGNALING	0.886707	0.93062	-0.676458	SHARPIN, TNFRSF1A, XIAP, CASP8, MIB2, USP4	pDC	down	8260	6	26	23.0769	Reactome_Pathways_2024.gmt
HDR THROUGH HOMOLOGOUS RECOMBINATION (HRR)	0.93311	0.953	-0.67652	PCNA, POLD2, SEM1, KAT5, UBC, UBA52, CHEK1, TOPBP1, UBB, POLE4	pDC	down	8261	10	69	14.4928	Reactome_Pathways_2024.gmt
CONVERSION FROM APC C CDC20 TO APC C CDH1 IN LATE ANAPHASE	0.87527	0.921248	-0.690304	ANAPC11, CDC26, ANAPC10, CDC14A	pDC	down	8262	4	20	20	Reactome_Pathways_2024.gmt
NEGATIVE REGULATION OF FLT3	0.86287	0.91168	-0.691135	SLA, UBC, UBA52, FLT3, UBB	pDC	down	8263	5	15	33.3333	Reactome_Pathways_2024.gmt
PAUSING AND RECOVERY OF TAT-MEDIATED HIV ELONGATION	0.911545	0.941445	-0.694316	POLR2E, SUPT4H1, CDK9, POLR2G, POLR2K, ELOB, POLR2H, NELFB, POLR2C	pDC	down	8264	9	32	28.125	Reactome_Pathways_2024.gmt
TAT-MEDIATED HIV ELONGATION ARREST AND RECOVERY	0.911545	0.941445	-0.694316	POLR2E, SUPT4H1, CDK9, POLR2G, POLR2K, ELOB, POLR2H, NELFB, POLR2C	pDC	down	8265	9	32	28.125	Reactome_Pathways_2024.gmt
METABOLISM OF VITAMINS AND COFACTORS	0.958557	0.967335	-0.697515	SHMT2, IDH1, NMRK1, AKR1C3, AASDHPPT, MCCC2, PPCDC, LMBRD1, COQ5, PCCB, COQ4, AMN, NADK, SLC2A1, SLC52A2, MTHFD2, RDH11, FLAD1, GSTO1, PTS	pDC	down	8266	20	198	10.101	Reactome_Pathways_2024.gmt
MATURATION OF NUCLEOPROTEIN 9694631	0.858132	0.910828	-0.698023	PRMT1, SUMO1, SRPK2	pDC	down	8267	3	16	18.75	Reactome_Pathways_2024.gmt
PHOSPHORYLATION OF THE APC C	0.860397	0.910828	-0.704737	ANAPC11, CDC26, ANAPC10	pDC	down	8268	3	20	15	Reactome_Pathways_2024.gmt
MISCELLANEOUS TRANSPORT AND BINDING EVENTS	0.830925	0.895216	-0.710168	NIPA1, NIPA2, CTNS	pDC	down	8269	3	26	11.5385	Reactome_Pathways_2024.gmt
GLYCEROPHOSPHOLIPID BIOSYNTHESIS	0.914973	0.944101	-0.722153	AGPAT2, CHPT1, CPNE3, CPNE1, MBOAT7, AGPAT1, DDHD1	pDC	down	8270	7	128	5.46875	Reactome_Pathways_2024.gmt
KERATAN SULFATE KERATIN METABOLISM	0.818056	0.891689	-0.724563	ST3GAL4, B4GALT3, GLB1	pDC	down	8271	3	36	8.33333	Reactome_Pathways_2024.gmt
SARS-COV-1 INFECTION	0.954302	0.964808	-0.725705	EEF1A1, FAU, PPIA, ST6GAL1, PPIB, GANAB, MGAT1, PYCARD, FKBP1A, SP1, ST3GAL4, YWHAH, HNRNPA1, UBC, UBA52, PPIH, SUMO1, CHMP4A, TOMM70, GALNT1, CHMP3, RUNX1, YWHAB, CHMP2B, UBB	pDC	down	8272	25	157	15.9236	Reactome_Pathways_2024.gmt
DEADENYLATION OF MRNA	0.854092	0.908838	-0.725893	PAIP1, EIF4A3, EIF4E	pDC	down	8273	3	25	12	Reactome_Pathways_2024.gmt
TERMINATION OF TRANSLESION DNA SYNTHESIS	0.849323	0.906657	-0.726463	PCNA, POLD2, UBC, UBA52, REV1, UBB, POLE4	pDC	down	8274	7	32	21.875	Reactome_Pathways_2024.gmt
INTERLEUKIN-37 SIGNALING	0.820202	0.893145	-0.730287	IL18R1	pDC	down	8275	1	21	4.7619	Reactome_Pathways_2024.gmt
TRANSPORT OF BILE SALTS AND ORGANIC ACIDS, METAL IONS AND AMINE COMPOUNDS	0.825064	0.89471	-0.737359	SLC39A7, SLC39A1, BSG, SLC39A3, RUNX1	pDC	down	8276	5	84	5.95238	Reactome_Pathways_2024.gmt
DISEASES ASSOCIATED WITH THE TLR SIGNALING CASCADE	0.82922	0.895216	-0.743473	IKBKG, LY96, UNC93B1, HMGB1, CD36	pDC	down	8277	5	35	14.2857	Reactome_Pathways_2024.gmt
DISEASES OF IMMUNE SYSTEM	0.82922	0.895216	-0.743473	IKBKG, LY96, UNC93B1, HMGB1, CD36	pDC	down	8278	5	35	14.2857	Reactome_Pathways_2024.gmt
PLASMA LIPOPROTEIN ASSEMBLY, REMODELING, AND CLEARANCE	0.84834	0.906657	-0.746	AP2S1, CLTA, UBC, UBA52, SCARB1, AMN, NR1H2, P4HB, UBB, NPC2, SAR1B	pDC	down	8279	11	75	14.6667	Reactome_Pathways_2024.gmt
SLC TRANSPORTER DISORDERS	0.860411	0.910828	-0.751607	SLC12A3, SLC3A2, SEC13	pDC	down	8280	3	99	3.0303	Reactome_Pathways_2024.gmt
RAC2 GTPASE CYCLE	0.903351	0.939144	-0.754804	LAMTOR1, LMAN1, ARHGDIA, BRK1, CYBA, ABI1, RAC2, SLITRK5, MTX1, ABR, VAPB, CYBB, EPHA2	pDC	down	8281	13	88	14.7727	Reactome_Pathways_2024.gmt
OVARIAN TUMOR DOMAIN PROTEASES	0.831304	0.895216	-0.755307	IKBKG, OTUB1, RHOA, RIPK2, UBC, UBA52, VCPIP1, TRIM4, ZRANB1, UBB	pDC	down	8282	10	39	25.641	Reactome_Pathways_2024.gmt
MITOCHONDRIAL TRANSLATION	0.78532	0.863695	-0.764791	MTFMT, CHCHD1, GADD45GIP1, AURKAIP1, DAP3, MTIF3	pDC	down	8283	6	97	6.18557	Reactome_Pathways_2024.gmt
SYNTHESIS OF VERY LONG-CHAIN FATTY ACYL-COAS	0.773963	0.855474	-0.767047	HSD17B12, SLC27A3, ELOVL5	pDC	down	8284	3	24	12.5	Reactome_Pathways_2024.gmt
MITF-M-DEPENDENT GENE EXPRESSION	0.861889	0.911518	-0.782494	HINT1, ATP6V1B2, ACTB, SIRT1, AKT2, ACTL6A, ATP6AP2, ATP6V1G1, ATP6V0E1, ATP6V0A1, ATP6V1D, BCL7B	pDC	down	8285	12	94	12.766	Reactome_Pathways_2024.gmt
SULFUR AMINO ACID METABOLISM	0.757695	0.850151	-0.782679	ETHE1, MRI1, CSAD	pDC	down	8286	3	28	10.7143	Reactome_Pathways_2024.gmt
SIGNALING BY CSF3 (G-CSF)	0.792089	0.869405	-0.784854	SOCS3, RNF7, UBE2D2, UBC, ELOB, UBA52, SOCS1	pDC	down	8287	7	30	23.3333	Reactome_Pathways_2024.gmt
NOTCH3 ACTIVATION AND TRANSMISSION OF SIGNAL TO THE NUCLEUS	0.750495	0.845809	-0.786252	PSENEN, UBC, UBA52, APH1A, MIB2, UBB	pDC	down	8288	6	25	24	Reactome_Pathways_2024.gmt
PROCESSIVE SYNTHESIS ON THE C-STRAND OF THE TELOMERE	0.749355	0.845809	-0.786383	PCNA, POLD2	pDC	down	8289	2	19	10.5263	Reactome_Pathways_2024.gmt
REMOVAL OF THE FLAP INTERMEDIATE FROM THE C-STRAND	0.749355	0.845809	-0.786383	PCNA, POLD2	pDC	down	8290	2	17	11.7647	Reactome_Pathways_2024.gmt
TP53 REGULATES TRANSCRIPTION OF GENES INVOLVED IN G2 CELL CYCLE ARREST	0.740623	0.845809	-0.790895	PRMT1, PCNA, E2F4	pDC	down	8291	3	18	16.6667	Reactome_Pathways_2024.gmt
CLASS B 2 (SECRETIN FAMILY RECEPTORS)	0.749067	0.845809	-0.793667	CD55	pDC	down	8292	1	94	1.06383	Reactome_Pathways_2024.gmt
RETROGRADE TRANSPORT AT THE TRANS-GOLGI-NETWORK	0.799961	0.875429	-0.795642	M6PR, RAB9A, RGP1, ARFRP1, COG2, ARL1, VPS51, STX10, ARFIP2	pDC	down	8293	9	49	18.3673	Reactome_Pathways_2024.gmt
TNFR1-INDUCED NF-KAPPA-B SIGNALING PATHWAY	0.766252	0.850836	-0.796467	RACK1, IKBKG, SHARPIN, TNFRSF1A, XIAP, UBC, UBA52	pDC	down	8294	7	33	21.2121	Reactome_Pathways_2024.gmt
IRE1ALPHA ACTIVATES CHAPERONES	0.791339	0.869405	-0.79654	DNAJB9, ACADVL, SERP1, DNAJC3, SYVN1, PDIA5	pDC	down	8295	6	51	11.7647	Reactome_Pathways_2024.gmt
LATE ENDOSOMAL MICROAUTOPHAGY	0.760662	0.850151	-0.797727	PARK7, VIM, VPS28, UBC, UBA52, MVB12A, CHMP4A, CHMP3, CHMP2B, UBB	pDC	down	8296	10	34	29.4118	Reactome_Pathways_2024.gmt
PROCESSING OF DNA DOUBLE-STRAND BREAK ENDS	0.79433	0.870997	-0.799777	UBE2V2, PPP4C, SUMO2, BABAM1, KAT5, UBC, UBA52, UBE2N, CHEK1, TOPBP1	pDC	down	8297	10	80	12.5	Reactome_Pathways_2024.gmt
COOPERATION OF PDCL (PHLP1) AND TRIC CCT IN G-PROTEIN BETA FOLDING	0.758151	0.850151	-0.802989	CCT8, CCT6A, CCT4, TCP1	pDC	down	8298	4	38	10.5263	Reactome_Pathways_2024.gmt
VISUAL PHOTOTRANSDUCTION	0.727147	0.840022	-0.803917	NMT1, AKR1C3	pDC	down	8299	2	99	2.0202	Reactome_Pathways_2024.gmt
RRNA MODIFICATION IN THE NUCLEUS AND CYTOSOL	0.795348	0.871246	-0.805936	SNU13, TRMT112, NOP10, EMG1, UTP11, IMP3	pDC	down	8300	6	63	9.52381	Reactome_Pathways_2024.gmt
REGULATION OF IFNG SIGNALING	0.724349	0.839361	-0.807448	SOCS3, IFNGR2, IFNGR1, SOCS1, SUMO1	pDC	down	8301	5	14	35.7143	Reactome_Pathways_2024.gmt
MAJOR PATHWAY OF RRNA PROCESSING IN THE NUCLEOLUS AND CYTOSOL	0.849057	0.906657	-0.809135	SNU13, EMG1, FAU, UTP11, EXOSC6, NOB1, IMP3, RIOK2, EBNA1BP2, NOL12, UBA52, GNL3, EXOSC1, EXOSC7, EXOSC3, EXOSC8, EXOSC9, UTP18	pDC	down	8302	18	189	9.52381	Reactome_Pathways_2024.gmt
MICRORNA (MIRNA) BIOGENESIS	0.743713	0.845809	-0.810266	POLR2E, RAN, POLR2G, POLR2K, POLR2H	pDC	down	8303	5	26	19.2308	Reactome_Pathways_2024.gmt
N-GLYCAN ANTENNAE ELONGATION IN THE MEDIAL TRANS-GOLGI	0.714286	0.830319	-0.814377	ST6GAL1, MGAT2, ST3GAL4, B4GALT3, MGAT4A, MGAT4B	pDC	down	8304	6	26	23.0769	Reactome_Pathways_2024.gmt
TAK1-DEPENDENT IKK AND NF-KAPPA-B ACTIVATION	0.751872	0.845809	-0.815395	IKBKG, IRAK1, HMGB1, RIPK2, UBC, UBA52, CASP8, UBE2N, N4BP1, TIFA, IKBIP, UBB	pDC	down	8305	12	45	26.6667	Reactome_Pathways_2024.gmt
TRANSLESION SYNTHESIS BY Y FAMILY DNA POLYMERASES BYPASSES LESIONS ON DNA TEMPLATE	0.735875	0.845605	-0.818298	PCNA, POLD2, RCHY1, UBC, UBA52, NPLOC4, REV1, UBB, POLE4	pDC	down	8306	9	39	23.0769	Reactome_Pathways_2024.gmt
SPHINGOLIPID METABOLISM	0.767201	0.850836	-0.824017	ORMDL1, M6PR, UGCG, CERS5, NEU1, DEGS1, SPTLC1, CERS2, VAPB, PSAP, GLB1, ARSA, PLPP1, ORMDL2, KDSR	pDC	down	8307	15	107	14.0187	Reactome_Pathways_2024.gmt
P75NTR RECRUITS SIGNALLING COMPLEXES	0.687191	0.827171	-0.825043	IRAK1, RIPK2, UBC, UBA52	pDC	down	8308	4	13	30.7692	Reactome_Pathways_2024.gmt
COMPLEX III ASSEMBLY	0.713329	0.830083	-0.827291	UQCR11, CYC1, UQCRQ, UQCC3, UQCRFS1, UQCRB, ISCU, UQCRH, LYRM4	pDC	down	8309	9	25	36	Reactome_Pathways_2024.gmt
GAP-FILLING DNA REPAIR SYNTHESIS AND LIGATION IN GG-NER	0.705871	0.827404	-0.829148	PCNA, POLD2, UBC, UBA52	pDC	down	8310	4	25	16	Reactome_Pathways_2024.gmt
PIWI-INTERACTING RNA (PIRNA) BIOGENESIS	0.703079	0.827404	-0.830349	POLR2E, POLR2G, POLR2K, TDRD1, POLR2H, POLR2C, HENMT1	pDC	down	8311	7	29	24.1379	Reactome_Pathways_2024.gmt
FCGR3A-MEDIATED PHAGOCYTOSIS	0.744191	0.845809	-0.835643	ARPC4, WIPF2, ACTB, BRK1, ARPC3, ACTG1, ABI1, ARPC1A, ARPC1B, PTK2, RAC1	pDC	down	8312	11	142	7.74648	Reactome_Pathways_2024.gmt
LEISHMANIA PHAGOCYTOSIS	0.744191	0.845809	-0.835643	ARPC4, WIPF2, ACTB, BRK1, ARPC3, ACTG1, ABI1, ARPC1A, ARPC1B, PTK2, RAC1	pDC	down	8313	11	142	7.74648	Reactome_Pathways_2024.gmt
PARASITE INFECTION	0.744191	0.845809	-0.835643	ARPC4, WIPF2, ACTB, BRK1, ARPC3, ACTG1, ABI1, ARPC1A, ARPC1B, PTK2, RAC1	pDC	down	8314	11	142	7.74648	Reactome_Pathways_2024.gmt
GPVI-MEDIATED ACTIVATION CASCADE	0.696258	0.827404	-0.836389	FCER1G, PIK3CB, RHOA, RAC2	pDC	down	8315	4	35	11.4286	Reactome_Pathways_2024.gmt
TICAM1, RIP1-MEDIATED IKK COMPLEX RECRUITMENT	0.691734	0.827171	-0.836533	IKBKG, UBE2D2, UBC, UBA52, UBE2N	pDC	down	8316	5	19	26.3158	Reactome_Pathways_2024.gmt
INACTIVATION OF CSF3 (G-CSF) SIGNALING	0.70008	0.827404	-0.838429	SOCS3, RNF7, UBE2D2, UBC, ELOB, UBA52, SOCS1	pDC	down	8317	7	25	28	Reactome_Pathways_2024.gmt
HOMOLOGY DIRECTED REPAIR	0.759706	0.850151	-0.839368	UBE2V2, PCNA, PPP4C, POLD2, SUMO2, SEM1, BABAM1, ERCC4, KAT5, UBC, UBA52, UBE2N	pDC	down	8318	12	122	9.83607	Reactome_Pathways_2024.gmt
SELENOAMINO ACID METABOLISM	0.672753	0.818144	-0.840905	FAU, GSR, UBA52, EEF1E1, SEPHS2, EEFSEC	pDC	down	8319	6	122	4.91803	Reactome_Pathways_2024.gmt
L1CAM INTERACTIONS	0.73366	0.843939	-0.841823	TUBA1B, ACTB, AP2S1, TUBA1A, ACTG1, TUBA1C, CLTA, LYPLA2, DPYSL2, SDCBP, RAC1, MAP2K2, SHTN1	pDC	down	8320	13	120	10.8333	Reactome_Pathways_2024.gmt
SIGNALING BY INSULIN RECEPTOR	0.727969	0.840022	-0.841864	ATP6V1B2, AKT2, PIK3CB, ATP6AP1, ATP6V1G1, ATP6V0E1, ATP6V0A2, ATP6V0A1, ATP6V1D	pDC	down	8321	9	82	10.9756	Reactome_Pathways_2024.gmt
RAS PROCESSING	0.689628	0.827171	-0.842052	ARL2, UBC, UBA52, PDE6D	pDC	down	8322	4	24	16.6667	Reactome_Pathways_2024.gmt
INTEGRIN CELL SURFACE INTERACTIONS	0.682309	0.824457	-0.842942	F11R, CD47, ITGB2, BSG	pDC	down	8323	4	85	4.70588	Reactome_Pathways_2024.gmt
TELOMERE C-STRAND (LAGGING STRAND) SYNTHESIS	0.685568	0.826582	-0.843322	CHTF8, PCNA, POLD2, STN1, TEN1	pDC	down	8324	5	34	14.7059	Reactome_Pathways_2024.gmt
ACTIVATION OF IRF3, IRF7 MEDIATED BY TBK1, IKKΕ (IKBKE)	0.662641	0.814193	-0.844586	LY96, UBC, UBA52, UBB, IRF3	pDC	down	8325	5	18	27.7778	Reactome_Pathways_2024.gmt
INFLUENZA INFECTION	0.767268	0.850836	-0.846317	POLR2E, SEC13, FAU, PABPN1, RAN, SLC25A6, NUP155, DNAJC3, GRSF1, CLTA, POLR2G, POLR2K, AAAS, UBA52	pDC	down	8326	14	169	8.28402	Reactome_Pathways_2024.gmt
MRNA 3'-END PROCESSING	0.746765	0.845809	-0.84807	PABPN1, RBM8A, EIF4A3, CSTF3, MAGOH, MAGOHB, NCBP2, CSTF2T, SRSF1, THOC6, SLU7, DDX39B, SRSF9, SRSF2, ALYREF, SRSF6	pDC	down	8327	16	58	27.5862	Reactome_Pathways_2024.gmt
APC C CDC20 MEDIATED DEGRADATION OF CYCLIN B	0.676314	0.820596	-0.850058	ANAPC11, CDC26, ANAPC10, UBC, UBA52	pDC	down	8328	5	24	20.8333	Reactome_Pathways_2024.gmt
XBP1(S) ACTIVATES CHAPERONE GENES	0.703791	0.827404	-0.851792	DNAJB9, ACADVL, SERP1, DNAJC3, SYVN1, PDIA5	pDC	down	8329	6	49	12.2449	Reactome_Pathways_2024.gmt
RESPIRATORY SYNCYTIAL VIRUS (RSV) GENOME REPLICATION, TRANSCRIPTION AND TRANSLATION	0.66962	0.817115	-0.852513	SEC11C, SPCS1, SPCS2	pDC	down	8330	3	30	10	Reactome_Pathways_2024.gmt
SUMOYLATION OF INTRACELLULAR RECEPTORS	0.655718	0.814193	-0.85879	SUMO2, SUMO3, SUMO1, NR1H2, THRA	pDC	down	8331	5	30	16.6667	Reactome_Pathways_2024.gmt
TRANSPORT OF INORGANIC CATIONS ANIONS AND AMINO ACIDS OLIGOPEPTIDES	0.689601	0.827171	-0.859266	SLC12A3, SLC3A2	pDC	down	8332	2	107	1.86916	Reactome_Pathways_2024.gmt
ACTIVATED TAK1 MEDIATES P38 MAPK ACTIVATION	0.656822	0.814193	-0.85961	IKBKG, MAPKAPK3, IRAK1, RIPK2, UBC, UBA52, UBE2N	pDC	down	8333	7	23	30.4348	Reactome_Pathways_2024.gmt
ACTIVATION OF BH3-ONLY PROTEINS	0.670301	0.817115	-0.8621	AKT2, DYNLL1, PMAIP1, BAD, YWHAH, MAPK8, BMF	pDC	down	8334	7	30	23.3333	Reactome_Pathways_2024.gmt
AKT PHOSPHORYLATES TARGETS IN THE CYTOSOL	0.643977	0.807433	-0.862693	CDKN1B, AKT2, BAD	pDC	down	8335	3	14	21.4286	Reactome_Pathways_2024.gmt
EPH-EPHRIN MEDIATED REPULSION OF CELLS	0.662216	0.814193	-0.863321	ACTB, AP2S1, ACTG1, CLTA, PSENEN, APH1A, RAC1, EPHA2	pDC	down	8336	8	51	15.6863	Reactome_Pathways_2024.gmt
DNA STRAND ELONGATION	0.644041	0.807433	-0.865397	PCNA, POLD2	pDC	down	8337	2	32	6.25	Reactome_Pathways_2024.gmt
FORMATION OF RNA POL II ELONGATION COMPLEX	0.706993	0.827404	-0.865744	POLR2E, EAF2, SUPT4H1, MLLT1, GTF2H5, GTF2H3, CDK9, NCBP2, GTF2H1, POLR2G, POLR2K	pDC	down	8338	11	58	18.9655	Reactome_Pathways_2024.gmt
RNA POLYMERASE II TRANSCRIPTION ELONGATION	0.706993	0.827404	-0.865744	POLR2E, EAF2, SUPT4H1, MLLT1, GTF2H5, GTF2H3, CDK9, NCBP2, GTF2H1, POLR2G, POLR2K	pDC	down	8339	11	58	18.9655	Reactome_Pathways_2024.gmt
RNA POLYMERASE III TRANSCRIPTION INITIATION FROM TYPE 3 PROMOTER	0.658629	0.814193	-0.866727	POLR2E, POLR3K, POLR1D	pDC	down	8340	3	28	10.7143	Reactome_Pathways_2024.gmt
POST-TRANSLATIONAL MODIFICATION SYNTHESIS OF GPI-ANCHORED PROTEINS	0.646497	0.80959	-0.870016	CD52, PIGP, DPM3, GPAA1, PIGF, PIGK, PIGH	pDC	down	8341	7	93	7.52688	Reactome_Pathways_2024.gmt
NORC NEGATIVELY REGULATES RRNA EXPRESSION	0.673373	0.818144	-0.872601	POLR2E, SAP18, POLR1D, GTF2H5, GTF2H3, SAP30, GTF2H1, POLR2K	pDC	down	8342	8	76	10.5263	Reactome_Pathways_2024.gmt
REGULATION OF PYRUVATE METABOLISM	0.648884	0.809819	-0.873376	MAEA, PGAM5, DLD, UBC, UBA52, PDHX, PDHB, ARMC8, RMND5B, UBB	pDC	down	8343	10	33	30.303	Reactome_Pathways_2024.gmt
COPI-INDEPENDENT GOLGI-TO-ER RETROGRADE TRAFFIC	0.673228	0.818144	-0.873883	TUBA1B, TUBA1A, CAPZA2, TUBA1C, DYNLL1, DCTN2	pDC	down	8344	6	52	11.5385	Reactome_Pathways_2024.gmt
SEALING OF THE NUCLEAR ENVELOPE (NE) BY ESCRT-III	0.637772	0.805069	-0.875695	TUBA1B, TUBA1A, TUBA1C	pDC	down	8345	3	31	9.67742	Reactome_Pathways_2024.gmt
NUCLEOTIDE-BINDING DOMAIN, LEUCINE RICH REPEAT CONTAINING RECEPTOR (NLR) SIGNALING PATHWAYS	0.666339	0.815312	-0.878044	TXN, IKBKG, CASP4, PYCARD, TXNIP, IRAK1, SUGT1, RIPK2, UBC, UBA52, CASP8, UBE2N	pDC	down	8346	12	61	19.6721	Reactome_Pathways_2024.gmt
APOPTOTIC CLEAVAGE OF CELLULAR PROTEINS	0.63611	0.803891	-0.881175	GSN, VIM, LMNB1, CASP3, CASP8, BCAP31, PTK2	pDC	down	8347	7	38	18.4211	Reactome_Pathways_2024.gmt
PROTEIN-PROTEIN INTERACTIONS AT SYNAPSES	0.623012	0.797306	-0.882555	LRFN4, SHARPIN, SLITRK5	pDC	down	8348	3	88	3.40909	Reactome_Pathways_2024.gmt
ENDOSOMAL SORTING COMPLEX REQUIRED FOR TRANSPORT (ESCRT)	0.629674	0.797306	-0.88644	SNF8, VPS28, UBC, UBA52, MVB12A, CHMP4A, VPS25, VPS36, CHMP3, CHMP2B, UBB	pDC	down	8349	11	31	35.4839	Reactome_Pathways_2024.gmt
THE ROLE OF NEF IN HIV-1 REPLICATION AND DISEASE PATHOGENESIS	0.628532	0.797306	-0.887578	AP2S1, B2M, ARF1, AP1S1, RAC1, HLA-A, AP1S2	pDC	down	8350	7	29	24.1379	Reactome_Pathways_2024.gmt
CHROMOSOME MAINTENANCE	0.6621	0.814193	-0.888159	POLR2E, ANKRD28, NOP10, CHTF8, PCNA, POLD2, DAXX, POLR2G, POLR2K	pDC	down	8351	9	119	7.56303	Reactome_Pathways_2024.gmt
FC EPSILON RECEPTOR (FCERI) SIGNALING	0.708524	0.827404	-0.89031	PSMB4, FCER1G, ADRM1, PSMB1, IKBKG, PSMA1, PSMB2, PSMB6, FCER1A, PIK3CB, PSMA2, PSMD7, SEM1, UBE2D2, PSMA6, RASGRP2, PSMB7, SKP1	pDC	down	8352	18	197	9.13706	Reactome_Pathways_2024.gmt
POLYMERASE SWITCHING ON THE C-STRAND OF THE TELOMERE	0.607143	0.787143	-0.891783	CHTF8, PCNA, POLD2, STN1, TEN1	pDC	down	8353	5	26	19.2308	Reactome_Pathways_2024.gmt
AMINO ACID TRANSPORT ACROSS THE PLASMA MEMBRANE	0.597109	0.781346	-0.89217	SLC3A2	pDC	down	8354	1	33	3.0303	Reactome_Pathways_2024.gmt
HATS ACETYLATE HISTONES	0.666603	0.815312	-0.895349	BRD8, TAF10, TADA3, DR1, ACTB, SUPT7L, TAF12, ENY2, ACTL6A, MORF4L2, KAT5, TAF9, MEAF6, CLOCK, OGT, ELP2, ATF2, CFL1	pDC	down	8355	18	108	16.6667	Reactome_Pathways_2024.gmt
NOTCH2 ACTIVATION AND TRANSMISSION OF SIGNAL TO THE NUCLEUS	0.594761	0.781208	-0.898761	PSENEN, UBC, UBA52, APH1A, MIB2, UBB	pDC	down	8356	6	25	24	Reactome_Pathways_2024.gmt
METABOLISM OF NON-CODING RNA	0.627215	0.797306	-0.902315	SNRPD2, SEC13, SNRPD1, SNRPF, PRMT5, NUP155, NCBP2, SNRPB, AAAS	pDC	down	8357	9	54	16.6667	Reactome_Pathways_2024.gmt
SNRNP ASSEMBLY	0.627215	0.797306	-0.902315	SNRPD2, SEC13, SNRPD1, SNRPF, PRMT5, NUP155, NCBP2, SNRPB, AAAS	pDC	down	8358	9	54	16.6667	Reactome_Pathways_2024.gmt
HDR THROUGH HOMOLOGOUS RECOMBINATION (HRR) OR SINGLE STRAND ANNEALING (SSA)	0.629708	0.797306	-0.903167	UBE2V2, PCNA, PPP4C, POLD2, SUMO2, SEM1, BABAM1, ERCC4, KAT5, UBC, UBA52, UBE2N, CHEK1, TOPBP1	pDC	down	8359	14	116	12.069	Reactome_Pathways_2024.gmt
MITOTIC ANAPHASE	0.708775	0.827404	-0.903251	PSMB4, TUBA1B, NDE1, ADRM1, MAD2L1, SEC13, PSMB1, PSMA1, PSMB2, TUBA1A, PSMB6, RAN, ANAPC11, LMNB1, PSMA2, NUP155, PSMD7, SEM1, TUBA1C, DYNLL1, NUDC, PSMA6, CDC26, PSMB7, ANAPC10	pDC	down	8360	25	221	11.3122	Reactome_Pathways_2024.gmt
MITOTIC METAPHASE AND ANAPHASE	0.708775	0.827404	-0.903251	PSMB4, TUBA1B, NDE1, ADRM1, MAD2L1, SEC13, PSMB1, PSMA1, PSMB2, TUBA1A, PSMB6, RAN, ANAPC11, LMNB1, PSMA2, NUP155, PSMD7, SEM1, TUBA1C, DYNLL1, NUDC, PSMA6, CDC26, PSMB7, ANAPC10	pDC	down	8361	25	222	11.2613	Reactome_Pathways_2024.gmt
FORMATION OF HIV ELONGATION COMPLEX IN THE ABSENCE OF HIV TAT	0.624065	0.797306	-0.903858	POLR2E, SUPT4H1, GTF2H5, GTF2H3, CDK9, NCBP2, GTF2H1, POLR2G, POLR2K, ELOB	pDC	down	8362	10	45	22.2222	Reactome_Pathways_2024.gmt
C-TYPE LECTIN RECEPTORS (CLRS)	0.666413	0.815312	-0.904205	PSMB4, FCER1G, ADRM1, PSMB1, UBA3, IKBKG, PSMA1, PSMB2, PSMB6, PYCARD, PSMA2, PSMD7, SEM1, UBE2D2, PSMA6, PSMB7, SKP1, UBC, UBA52, CASP8, UBE2N	pDC	down	8363	21	131	16.0305	Reactome_Pathways_2024.gmt
CELL CYCLE CHECKPOINTS	0.70556	0.827404	-0.904225	PSMB4, CDKN1B, NDE1, ADRM1, MAD2L1, SEC13, UBE2V2, PSMB1, PSMA1, PSMB2, PSMB6, ANAPC11, PSMA2, PSMD7, SEM1, DYNLL1, NUDC, PSMA6, BABAM1, CDC26, PSMB7, ANAPC10, ORC4, KAT5, SKA2	pDC	down	8364	25	261	9.57854	Reactome_Pathways_2024.gmt
SARS-COV-2 INFECTION	0.716247	0.831722	-0.904544	DDOST, SNRPD2, PRMT1, SEC13, HLA-F, HLA-C, DAD1, SNRPD1, SNRPF, FAU, RPN1, IKBKG, ST6GAL1, GANAB, MGAT1, STT3A, AKT2, NUP155, B2M, SEC24A, MGAT2, IRAK1, SNRPB, ST3GAL4, AAAS, YWHAH, RIPK2, UBC, UBA52, RPN2, UBE2N, VPS45, SUMO1, MGAT4A, ZDHHC2, HLA-B, SRPK2, HLA-A, CHMP4A, MGAT4B, NUP210, TOMM70, SNRPE, GALNT1, RAE1, CHMP3, TRIM4, YWHAB, CHMP2B	pDC	down	8365	49	313	15.655	Reactome_Pathways_2024.gmt
SIGNALING BY THE B CELL RECEPTOR (BCR)	0.662162	0.814193	-0.904555	PSMB4, ADRM1, PPIA, PSMB1, IKBKG, PSMA1, PSMB2, BLNK, PSMB6, PSMA2, PSMD7, SEM1, PSMA6, PSMB7, FKBP1A, SKP1, UBC, UBA52	pDC	down	8366	18	162	11.1111	Reactome_Pathways_2024.gmt
SIGNALING BY WNT	0.691318	0.827171	-0.908874	PSMB4, RBX1, ADRM1, TMED5, PFN1, PSMB1, AP2S1, PSMA1, PSMB2, PSMB6, VPS26A, AKT2, PSMA2, PSMD7, SEM1, RHOA, CLTA, PSMA6, DAAM1, RAC2, PSMB7, XIAP, KAT5, FZD3, SKP1, ARRB2, VPS29, UBC, UBA52	pDC	down	8367	29	287	10.1045	Reactome_Pathways_2024.gmt
PIP3 ACTIVATES AKT SIGNALING	0.692062	0.827171	-0.90992	LAMTOR1, PSMB4, CDKN1B, ADRM1, MAF1, PSMB1, PSMA1, PSMB2, MTA1, RHEB, PSMB6, PIP4K2B, AKT2, PIK3CB, PSMA2, PSMD7, SEM1, LAMTOR2, PSMA6, RAC2, PSMB7, XIAP, CBX6, BAD, IRAK1	pDC	down	8368	25	281	8.8968	Reactome_Pathways_2024.gmt
MAPK6 MAPK4 SIGNALING	0.620077	0.796416	-0.913133	PSMB4, ADRM1, PSMB1, PSMA1, PSMB2, PSMB6, PSMA2, PSMD7, SEM1, PSMA6, HSBP1, PSMB7, UBC, UBA52, CDC14A, PSMB3, RAC1	pDC	down	8369	17	80	21.25	Reactome_Pathways_2024.gmt
RNA POLYMERASE III TRANSCRIPTION INITIATION FROM TYPE 2 PROMOTER	0.587232	0.774897	-0.91509	POLR2E, POLR3K, POLR1D, GTF3C5	pDC	down	8370	4	27	14.8148	Reactome_Pathways_2024.gmt
PROCESSING OF INTRONLESS PRE-MRNAS	0.574886	0.766979	-0.915113	PABPN1, CSTF3, NCBP2, CSTF2T	pDC	down	8371	4	20	20	Reactome_Pathways_2024.gmt
REGULATED NECROSIS	0.597252	0.781346	-0.917711	GZMB, CASP4, CASP3, XIAP, HMGB1, UBC, UBA52, CASP8, OGT, SDCBP, CHMP4A, CHMP3, CHMP2B, UBB, BAX	pDC	down	8372	15	61	24.5902	Reactome_Pathways_2024.gmt
NUCLEAR SIGNALING BY ERBB4	0.560429	0.759646	-0.925722	PSENEN, STMN1, APH1A, WWOX, PSEN1, ADAM17, NCSTN	pDC	down	8373	7	32	21.875	Reactome_Pathways_2024.gmt
RRNA PROCESSING	0.617585	0.795069	-0.926615	SNU13, TRMT112, NOP10, EMG1, FAU, UTP11, EXOSC6, NOB1, IMP3, RIOK2, EBNA1BP2, NOL12, TSR3, TRMT10C, UBA52, GNL3, EXOSC1, EXOSC7, EXOSC3, EXOSC8, EXOSC9, UTP18	pDC	down	8374	22	237	9.2827	Reactome_Pathways_2024.gmt
INTRAFLAGELLAR TRANSPORT	0.546831	0.748838	-0.934732	TUBA1B, TUBA1A, HSPB11, TUBA1C, DYNLL1, IFT52	pDC	down	8375	6	53	11.3208	Reactome_Pathways_2024.gmt
FOXO-MEDIATED TRANSCRIPTION	0.568378	0.76106	-0.935049	TXN, CITED2, CDKN1B, SIRT1, AKT2, TXNIP, BTG1, POMC, CAT	pDC	down	8376	9	67	13.4328	Reactome_Pathways_2024.gmt
PLATELET ACTIVATION, SIGNALING AND AGGREGATION	0.605083	0.787143	-0.937552	SRGN, FCER1G, MANF, RAP1A, ANXA5, TMSB4X, PFN1, PPIA, CD63, GAS6, PIK3CB, GNAI2, RHOA, SERPINF2, RASGRP2, RAC2, TEX264, ARRB2, CHID1, SCCPDH, NHLRC2, CD36, CALU, TMX3, F13A1, PTK2, RAC1, MAGED2, CFL1, PSAP	pDC	down	8377	30	262	11.4504	Reactome_Pathways_2024.gmt
CELL RECRUITMENT (PRO-INFLAMMATORY RESPONSE)	0.535538	0.74141	-0.940716	TXN, PYCARD, TXNIP, SUGT1	pDC	down	8378	4	27	14.8148	Reactome_Pathways_2024.gmt
PURINERGIC SIGNALING IN LEISHMANIASIS INFECTION	0.535538	0.74141	-0.940716	TXN, PYCARD, TXNIP, SUGT1	pDC	down	8379	4	27	14.8148	Reactome_Pathways_2024.gmt
SPHINGOLIPID DE NOVO BIOSYNTHESIS	0.538723	0.74209	-0.944244	ORMDL1, CERS5, DEGS1, SPTLC1, CERS2, VAPB, ORMDL2, KDSR, VAPA	pDC	down	8380	9	37	24.3243	Reactome_Pathways_2024.gmt
NEGATIVE EPIGENETIC REGULATION OF RRNA EXPRESSION	0.547019	0.748838	-0.946895	POLR2E, SAP18, POLR1D, SIRT1, GTF2H5, GTF2H3, SAP30, GTF2H1, POLR2K	pDC	down	8381	9	82	10.9756	Reactome_Pathways_2024.gmt
BUDDING AND MATURATION OF HIV VIRION	0.528144	0.73394	-0.952439	PPIA, VPS28, UBC, UBA52, MVB12A, CHMP4A, CHMP3, CHMP2B, UBB	pDC	down	8382	9	36	25	Reactome_Pathways_2024.gmt
SLC-MEDIATED TRANSMEMBRANE TRANSPORT	0.538267	0.74209	-0.955946	SLC12A3, SLC3A2, SLC25A4, SLC39A7, ARL2, SLC25A6, SLC4A7, SLC39A1, SLC33A1, BSG, SLC50A1, SLC38A1, CTNS, SLC2A1, SLC39A3, RUNX1	pDC	down	8383	16	249	6.4257	Reactome_Pathways_2024.gmt
NERVOUS SYSTEM DEVELOPMENT	0.566393	0.759963	-0.959146	PSMB4, TUBA1B, ARPC4, RBX1, ADRM1, MYL12A, MYL12B, PFN1, ACTB, FAU, PSMB1, AP2S1, RBM8A, PITPNA, EIF4A3, PSMA1, PSMB2, MYL6, TUBA1A, PSMB6, ARPC3, PIK3CB, PSMA2, PMP22, PSMD7, ACTG1, SEM1, RHOA, TUBA1C, CLTA, PSMA6, MAGOH, PSMB7, MAGOHB, NCBP2, LYPLA2, PSENEN, NCK2, UBC, ELOB, UBA52, ARPC1A, APH1A, DPYSL2, ARPC1B	pDC	down	8384	45	567	7.93651	Reactome_Pathways_2024.gmt
UB-SPECIFIC PROCESSING PROTEASES	0.537467	0.74209	-0.959674	PSMB4, ADRM1, TAF10, TADA3, PSMB1, IKBKG, PSMA1, PSMB2, PSMB6, OTUB1, PSMA2, PSMD7, SEM1, PSMA6, PSMB7, ARRB2, TOMM20, UBC, UBA52, ADRB2, PSMB3, IDE	pDC	down	8385	22	190	11.5789	Reactome_Pathways_2024.gmt
REGULATION OF NF-KAPPA B SIGNALING	0.521567	0.7294	-0.959994	IKBKG, UBC, UBA52, CASP8, N4BP1, IKBIP, UBB	pDC	down	8386	7	18	38.8889	Reactome_Pathways_2024.gmt
SENSORY PROCESSING OF SOUND BY OUTER HAIR CELLS OF THE COCHLEA	0.51135	0.720256	-0.960002	GSN, ACTB, ACTG1, MPP1, TWF2, EPS8L2	pDC	down	8387	6	55	10.9091	Reactome_Pathways_2024.gmt
RNA POLYMERASE III TRANSCRIPTION INITIATION	0.515677	0.723919	-0.960282	POLR2E, POLR3K, POLR1D, GTF3A, GTF3C5	pDC	down	8388	5	36	13.8889	Reactome_Pathways_2024.gmt
RRNA PROCESSING IN THE NUCLEUS AND CYTOSOL	0.536641	0.742006	-0.960991	SNU13, TRMT112, NOP10, EMG1, FAU, UTP11, EXOSC6, NOB1, IMP3, RIOK2, EBNA1BP2, NOL12, TSR3, UBA52, GNL3, EXOSC1, EXOSC7, EXOSC3, EXOSC8, EXOSC9, UTP18	pDC	down	8389	21	199	10.5528	Reactome_Pathways_2024.gmt
METABOLISM OF CARBOHYDRATES	0.539541	0.74229	-0.962624	SEC13, HS3ST1, PHKG1, FBP1, CSGALNACT1, GAA, CHPF, ENO1, SLC37A1, NUP155, CHST11, RPE, IDS, PFKFB2, ST3GAL4, UGP2, B4GALT3, AAAS, CHPF2, GALT, UBC, UBA52, CHST15, GNPDA1, MAN2C1, DSE, AKR1A1, GLB1, NUP210, SLC2A1, RAE1, GALK1, PRPS1, PGK1, UBB	pDC	down	8390	35	290	12.069	Reactome_Pathways_2024.gmt
RNA POLYMERASE III ABORTIVE AND RETRACTIVE INITIATION	0.510638	0.720256	-0.962667	POLR2E, POLR3K, POLR1D, GTF3A, GTF3C5	pDC	down	8391	5	41	12.1951	Reactome_Pathways_2024.gmt
RNA POLYMERASE III TRANSCRIPTION	0.510638	0.720256	-0.962667	POLR2E, POLR3K, POLR1D, GTF3A, GTF3C5	pDC	down	8392	5	41	12.1951	Reactome_Pathways_2024.gmt
AGGREPHAGY	0.509698	0.720256	-0.965197	TUBA1B, PARK7, VIM, TUBA1A, TUBA1C, DYNLL1, UBC, UBA52, HSF1, UBE2N	pDC	down	8393	10	43	23.2558	Reactome_Pathways_2024.gmt
FORMATION OF HIV-1 ELONGATION COMPLEX CONTAINING HIV-1 TAT	0.512414	0.720256	-0.968884	POLR2E, SUPT4H1, GTF2H5, GTF2H3, CDK9, NCBP2, GTF2H1, POLR2G, POLR2K, ELOB	pDC	down	8394	10	44	22.7273	Reactome_Pathways_2024.gmt
HIV TRANSCRIPTION ELONGATION	0.512414	0.720256	-0.968884	POLR2E, SUPT4H1, GTF2H5, GTF2H3, CDK9, NCBP2, GTF2H1, POLR2G, POLR2K, ELOB	pDC	down	8395	10	44	22.7273	Reactome_Pathways_2024.gmt
TAT-MEDIATED ELONGATION OF THE HIV-1 TRANSCRIPT	0.512414	0.720256	-0.968884	POLR2E, SUPT4H1, GTF2H5, GTF2H3, CDK9, NCBP2, GTF2H1, POLR2G, POLR2K, ELOB	pDC	down	8396	10	44	22.7273	Reactome_Pathways_2024.gmt
PKR-MEDIATED SIGNALING	0.509453	0.720256	-0.969599	TUBA1B, ILF2, FANCF, SNCA, IKBKG, TUBA1A, DNAJC3, TUBA1C	pDC	down	8397	8	80	10	Reactome_Pathways_2024.gmt
TELOMERE EXTENSION BY TELOMERASE	0.504418	0.718176	-0.969764	ANKRD28, NOP10	pDC	down	8398	2	23	8.69565	Reactome_Pathways_2024.gmt
INACTIVATION OF APC C VIA DIRECT INHIBITION OF THE APC C COMPLEX	0.491194	0.708307	-0.974849	MAD2L1, ANAPC11, CDC26, ANAPC10	pDC	down	8399	4	21	19.0476	Reactome_Pathways_2024.gmt
INHIB OF PROTEOLYTIC ACTIVITY OF APC C REQUIRED FOR ONSET OF ANAPHASE BY MITOTIC SPINDLE CHECKPOINT	0.491194	0.708307	-0.974849	MAD2L1, ANAPC11, CDC26, ANAPC10	pDC	down	8400	4	21	19.0476	Reactome_Pathways_2024.gmt
CELLULAR RESPONSE TO STARVATION	0.490323	0.708307	-0.978482	LAMTOR1, ATP6V1B2, SEC13, FAU, RHEB, LAMTOR2, ATP6V1G1, ATP6V0E1, ATP6V1D, UBA52, SESN1, ITFG2, ATF2	pDC	down	8401	13	161	8.07453	Reactome_Pathways_2024.gmt
SYNTHESIS OF ACTIVE UBIQUITIN ROLES OF E1 AND E2 ENZYMES	0.48108	0.699407	-0.980934	UBE2A, UBE2G2, UBE2D2, UBC, UBA52, UBE2E3, UBE2B, UCHL3	pDC	down	8402	8	30	26.6667	Reactome_Pathways_2024.gmt
MISMATCH REPAIR (MMR) DIRECTED BY MSH2 MSH6 (MUTSALPHA)	0.486438	0.704409	-0.981576	PCNA, POLD2, MLH1	pDC	down	8403	3	14	21.4286	Reactome_Pathways_2024.gmt
AXON GUIDANCE	0.50225	0.716244	-0.981878	PSMB4, TUBA1B, ARPC4, RBX1, ADRM1, MYL12A, MYL12B, PFN1, ACTB, FAU, PSMB1, AP2S1, RBM8A, PITPNA, EIF4A3, PSMA1, PSMB2, MYL6, TUBA1A, PSMB6, ARPC3, PIK3CB, PSMA2, PSMD7, ACTG1, SEM1, RHOA, TUBA1C, CLTA, PSMA6, MAGOH, PSMB7, MAGOHB, NCBP2, LYPLA2, PSENEN, NCK2, UBC, ELOB, UBA52, ARPC1A, APH1A, DPYSL2, ARPC1B, SDCBP, PSMB3, SRGAP2, PTK2, RAC1	pDC	down	8404	49	541	9.0573	Reactome_Pathways_2024.gmt
KSRP (KHSRP) BINDS AND DESTABILIZES MRNA	0.482034	0.69987	-0.986505	EXOSC6, EXOSC1, EXOSC7, EXOSC3, EXOSC8, EXOSC9	pDC	down	8405	6	17	35.2941	Reactome_Pathways_2024.gmt
FGFR2 MUTANT RECEPTOR ACTIVATION	0.467906	0.685571	-0.990959	POLR2E, NCBP2, POLR2G, POLR2K, POLR2H, POLR2C	pDC	down	8406	6	33	18.1818	Reactome_Pathways_2024.gmt
SIGNALING BY FGFR2 IIIA TM	0.467906	0.685571	-0.990959	POLR2E, NCBP2, POLR2G, POLR2K, POLR2H, POLR2C	pDC	down	8407	6	19	31.5789	Reactome_Pathways_2024.gmt
MACROAUTOPHAGY	0.458642	0.682083	-0.992633	LAMTOR1, TUBA1B, PARK7, FUNDC1, VIM, RHEB, PGAM5, TUBA1A, TOMM7, TOMM22, MFN1, UBE2D2, TUBA1C, DYNLL1, LAMTOR2, ATG101, ATG4B, TOMM20, UBC, UBA52, HSF1	pDC	down	8408	21	143	14.6853	Reactome_Pathways_2024.gmt
PTEN REGULATION	0.466073	0.685571	-0.994395	LAMTOR1, PSMB4, ADRM1, MAF1, PSMB1, PSMA1, PSMB2, MTA1, RHEB, PSMB6, AKT2, PSMA2, PSMD7, SEM1, LAMTOR2, PSMA6, PSMB7, XIAP, CBX6	pDC	down	8409	19	145	13.1034	Reactome_Pathways_2024.gmt
RAB GEFS EXCHANGE GTP FOR GDP ON RABS	0.460112	0.683347	-0.994562	RAB13, RAB9A, RGP1, RAB8A, RAB1A, AKT2, TRAPPC4, CCZ1B, RAB5C, GDI2, CCZ1, DENND4B, CHML, TRAPPC1, RAB1B, RINL	pDC	down	8410	16	90	17.7778	Reactome_Pathways_2024.gmt
NEF-MEDIATES DOWN MODULATION OF CELL SURFACE RECEPTORS BY RECRUITING THEM TO CLATHRIN ADAPTERS	0.457767	0.681702	-0.995997	AP2S1, B2M, ARF1, AP1S1, HLA-A, AP1S2	pDC	down	8411	6	22	27.2727	Reactome_Pathways_2024.gmt
KINESINS	0.469075	0.685571	-0.99725	TUBA1B, KLC4, TUBA1A, TUBA1C	pDC	down	8412	4	62	6.45161	Reactome_Pathways_2024.gmt
BASE EXCISION REPAIR	0.454582	0.680166	-0.999543	APEX1, MPG, PCNA, POLD2	pDC	down	8413	4	71	5.6338	Reactome_Pathways_2024.gmt
TP53 REGULATES TRANSCRIPTION OF CELL DEATH GENES	0.451632	0.678864	-1.0046	TMEM219, NDRG1, PMAIP1, APAF1, TP53INP1, BAX, PRELID1, CASP2	pDC	down	8414	8	44	18.1818	Reactome_Pathways_2024.gmt
NETRIN-1 SIGNALING	0.457577	0.681702	-1.00589	PITPNA, PTK2, RAC1, FYN, SIAH1, NCK1, TRIO, CDC42	pDC	down	8415	8	44	18.1818	Reactome_Pathways_2024.gmt
AUTOPHAGY	0.434956	0.658935	-1.00802	LAMTOR1, TUBA1B, PARK7, EEF1A1, FUNDC1, VIM, RHEB, PGAM5, TUBA1A, TOMM7, TOMM22, MFN1, UBE2D2, TUBA1C, DYNLL1, LAMTOR2, ATG101, VPS28, ATG4B, TOMM20, UBC, UBA52, HSF1	pDC	down	8416	23	158	14.557	Reactome_Pathways_2024.gmt
ACTIVATION OF AMPK DOWNSTREAM OF NMDARS	0.452782	0.678864	-1.01173	TUBA1B, TUBA1A, TUBA1C	pDC	down	8417	3	28	10.7143	Reactome_Pathways_2024.gmt
DNA REPAIR	0.407838	0.640224	-1.01175	POLR2E, APEX1, COPS7B, FANCF, RBX1, ISY1, MPG, ACTB, UBE2V2, PCNA, PPP4C, POLD2, GTF2H5, SUMO2, ACTL6A, SEM1, GTF2H3, BABAM1, ERCC4, SUMO3, KAT5, GTF2H1, XRCC4, FAN1, FTO, POLR2G, POLR2K, COPS3, MLH1, PARG, TDP2, RCHY1, UBC, UBA52, UBE2B, ASCC1, NPLOC4, UBE2N, POLR2H, MAPK8, SUMO1	pDC	down	8418	41	312	13.141	Reactome_Pathways_2024.gmt
G1 S-SPECIFIC TRANSCRIPTION	0.452386	0.678864	-1.01203	PCNA, E2F4, HDAC1, E2F5	pDC	down	8419	4	29	13.7931	Reactome_Pathways_2024.gmt
PROCESSING OF CAPPED INTRON-CONTAINING PRE-MRNA	0.412947	0.645253	-1.01307	POLR2E, SNU13, SNRNP25, SF3B6, SNRPD2, SAP18, SEC13, SF3B5, LSM5, USP39, PQBP1, ISY1, SNRPD1, SNRPF, SF3B4, PABPN1, SNRPB2, RBM8A, HNRNPF, EIF4A3, SLBP, SNRPN, EIF4E, CSTF3, SRSF8, HNRNPA3, LSM7, PUF60, PRPF38A, LSM4, NUP155, PRPF31, LSM6, DNAJC8, MAGOH, MAGOHB, NCBP2, PCBP1, HNRNPH1, SNRPB, CSTF2T, POLR2G, SRSF1, POLR2K, THOC6, AAAS, HNRNPA1, SLU7, DDX39B, WTAP, PPIH, ZMAT2, LENG1, SRSF9, RNF113A, DDX46, POLR2H, CDC5L, SRSF2, ALYREF, SYF2, RBM42, SRSF6	pDC	down	8420	63	285	22.1053	Reactome_Pathways_2024.gmt
DNA DAMAGE BYPASS	0.431496	0.65678	-1.01473	RBX1, PCNA, POLD2, RCHY1, UBC, UBA52, UBE2B, NPLOC4	pDC	down	8421	8	48	16.6667	Reactome_Pathways_2024.gmt
RNA POL II CTD PHOSPHORYLATION AND INTERACTION WITH CE	0.430714	0.656496	-1.02004	POLR2E, GTF2H5, GTF2H3, GTF2H1, POLR2G, POLR2K	pDC	down	8422	6	27	22.2222	Reactome_Pathways_2024.gmt
RNA POL II CTD PHOSPHORYLATION AND INTERACTION WITH CE DURING HIV INFECTION	0.430714	0.656496	-1.02004	POLR2E, GTF2H5, GTF2H3, GTF2H1, POLR2G, POLR2K	pDC	down	8423	6	27	22.2222	Reactome_Pathways_2024.gmt
IKK COMPLEX RECRUITMENT MEDIATED BY RIP1	0.437145	0.660814	-1.02114	IKBKG, LY96, UBE2D2, UBC, UBA52, UBE2N	pDC	down	8424	6	23	26.087	Reactome_Pathways_2024.gmt
ABORTIVE ELONGATION OF HIV-1 TRANSCRIPT IN THE ABSENCE OF TAT	0.425258	0.653604	-1.02282	POLR2E, SUPT4H1, NCBP2, POLR2G, POLR2K, POLR2H, NELFB, POLR2C	pDC	down	8425	8	23	34.7826	Reactome_Pathways_2024.gmt
TRANSLESION SYNTHESIS BY POLK	0.438069	0.661304	-1.02365	PCNA, UBC, UBA52, REV1, UBB	pDC	down	8426	5	17	29.4118	Reactome_Pathways_2024.gmt
SYNTHESIS OF SUBSTRATES IN N-GLYCAN BIOSYTHESIS	0.416076	0.646745	-1.02571	ALG5, NAGK, ST6GAL1, NANS, GMPPB, NEU1, ST3GAL4, DPM3, PGM3, AMDHD2, GMPPA, GLB1	pDC	down	8427	12	64	18.75	Reactome_Pathways_2024.gmt
ENERGY DEPENDENT REGULATION OF MTOR BY LKB1-AMPK	0.421756	0.650036	-1.0268	LAMTOR1, RHEB, LAMTOR2	pDC	down	8428	3	29	10.3448	Reactome_Pathways_2024.gmt
LATE PHASE OF HIV LIFE CYCLE	0.389879	0.618987	-1.02914	POLR2E, SUPT4H1, RANBP1, SEC13, TAF10, GTF2A2, NMT1, PPIA, TAF12, RAN, GTF2H5, NUP155, GTF2H3, CDK9, NCBP2, GTF2H1, VPS28, POLR2G, POLR2K, GTF2B, AAAS, TAF9, UBC, ELOB, UBA52	pDC	down	8429	25	145	17.2414	Reactome_Pathways_2024.gmt
PENTOSE PHOSPHATE PATHWAY	0.424866	0.653604	-1.03481	RPE, PRPS1, PGLS, PGD, RPIA, TALDO1, PRPS2	pDC	down	8430	7	15	46.6667	Reactome_Pathways_2024.gmt
POST-TRANSLATIONAL PROTEIN PHOSPHORYLATION	0.406027	0.638291	-1.03797	CST3, GAS6, DNAJC3, CALU, MGAT4A, SHISA5, PROC, P4HB	pDC	down	8431	8	107	7.47664	Reactome_Pathways_2024.gmt
CARBOXYTERMINAL POST-TRANSLATIONAL MODIFICATIONS OF TUBULIN	0.42125	0.650036	-1.03862	TUBA1B, SVBP, TUBA1A, TUBA1C	pDC	down	8432	4	45	8.88889	Reactome_Pathways_2024.gmt
SEPARATION OF SISTER CHROMATIDS	0.36992	0.603866	-1.03911	PSMB4, TUBA1B, NDE1, ADRM1, MAD2L1, SEC13, PSMB1, PSMA1, PSMB2, TUBA1A, PSMB6, ANAPC11, PSMA2, PSMD7, SEM1, TUBA1C, DYNLL1, NUDC, PSMA6, CDC26, PSMB7, ANAPC10	pDC	down	8433	22	177	12.4294	Reactome_Pathways_2024.gmt
APC-CDC20 MEDIATED DEGRADATION OF NEK2A	0.400876	0.632901	-1.04407	MAD2L1, ANAPC11, CDC26, ANAPC10, UBC, UBA52	pDC	down	8434	6	26	23.0769	Reactome_Pathways_2024.gmt
CHAPERONIN-MEDIATED PROTEIN FOLDING	0.368005	0.603866	-1.04487	TUBA1B, CCT8, ACTB, PFDN5, TUBA1A, CCT6A, PFDN2, CCT4, TUBA1C, TCP1	pDC	down	8435	10	91	10.989	Reactome_Pathways_2024.gmt
MAPK1 MAPK3 SIGNALING	0.350426	0.591598	-1.04555	PSMB4, RAP1A, RBX1, ADRM1, IL3RA, ACTB, PSMB1, PSMA1, PSMB2, PSMB6, DUSP1, ARL2, PIK3CB, PSMA2, PSMD7, ACTG1, SEM1, LAMTOR2, PEBP1, CSF2RA, PSMA6, PSMB7, ARRB2, DUSP7, UBC, UBA52	pDC	down	8436	26	271	9.5941	Reactome_Pathways_2024.gmt
MITOCHONDRIAL CALCIUM ION TRANSPORT	0.396152	0.62634	-1.04653	MICU2, MCUB, PARL	pDC	down	8437	3	23	13.0435	Reactome_Pathways_2024.gmt
SELECTIVE AUTOPHAGY	0.361422	0.598929	-1.04761	TUBA1B, PARK7, FUNDC1, VIM, PGAM5, TUBA1A, TOMM7, TOMM22, MFN1, UBE2D2, TUBA1C, DYNLL1, TOMM20, UBC, UBA52, HSF1, UBE2N	pDC	down	8438	17	89	19.1011	Reactome_Pathways_2024.gmt
RHOG GTPASE CYCLE	0.378616	0.610458	-1.04874	LAMTOR1, SHMT2, NDUFS3, LMAN1, ARFGAP3, ARHGDIA	pDC	down	8439	6	74	8.10811	Reactome_Pathways_2024.gmt
HIV LIFE CYCLE	0.340616	0.586497	-1.05298	POLR2E, SUPT4H1, RANBP1, SEC13, TAF10, GTF2A2, NMT1, PPIA, TAF12, RAN, GTF2H5, NUP155, GTF2H3, CDK9, NCBP2, GTF2H1, VPS28, XRCC4, POLR2G, POLR2K, GTF2B, AAAS, TAF9, BANF1, UBC, ELOB, UBA52	pDC	down	8440	27	158	17.0886	Reactome_Pathways_2024.gmt
RNA POLYMERASE II PRE-TRANSCRIPTION EVENTS	0.349472	0.591598	-1.05607	POLR2E, EAF2, SUPT4H1, TAF10, MLLT1, GTF2A2, TAF12, GTF2H5, GTF2H3, CDK9, NCBP2, GTF2H1, POLR2G, POLR2K, GTF2B, TAF9, ELOB	pDC	down	8441	17	81	20.9877	Reactome_Pathways_2024.gmt
GASTRULATION	0.354646	0.591598	-1.05749	PSMB4, ADRM1, PSMB1, PSMA1, PSMB2, PSMB6, PSMA2, PSMD7, SEM1, PSMA6, PSMB7	pDC	down	8442	11	120	9.16667	Reactome_Pathways_2024.gmt
TELOMERE MAINTENANCE	0.368462	0.603866	-1.05792	POLR2E, ANKRD28, NOP10, CHTF8, PCNA, POLD2, DAXX, POLR2G, POLR2K, STN1, POLR2H, TEN1, POLR2C, NHP2	pDC	down	8443	14	92	15.2174	Reactome_Pathways_2024.gmt
RNA POLYMERASE III TRANSCRIPTION INITIATION FROM TYPE 1 PROMOTER	0.375125	0.607483	-1.05939	POLR2E, POLR3K, POLR1D, GTF3A, GTF3C5	pDC	down	8444	5	28	17.8571	Reactome_Pathways_2024.gmt
ANTIGEN PRESENTATION FOLDING, ASSEMBLY AND PEPTIDE LOADING OF CLASS I MHC	0.369728	0.603866	-1.06058	SEC13, HLA-F, HLA-C, PDIA3, B2M, SEC24A, BCAP31, HLA-B, HLA-A	pDC	down	8445	9	31	29.0323	Reactome_Pathways_2024.gmt
RAF MAP KINASE CASCADE	0.316327	0.560809	-1.06094	PSMB4, RAP1A, RBX1, ADRM1, IL3RA, ACTB, PSMB1, PSMA1, PSMB2, PSMB6, DUSP1, ARL2, PIK3CB, PSMA2, PSMD7, ACTG1, SEM1, LAMTOR2, PEBP1, CSF2RA, PSMA6, PSMB7, ARRB2, DUSP7, UBC, UBA52	pDC	down	8446	26	265	9.81132	Reactome_Pathways_2024.gmt
CASPASE ACTIVATION VIA EXTRINSIC APOPTOTIC SIGNALLING PATHWAY	0.39022	0.618987	-1.06613	LY96, CASP3, CASP8, DAPK1	pDC	down	8447	4	28	14.2857	Reactome_Pathways_2024.gmt
Z-DECAY DEGRADATION OF MATERNAL MRNAS BY ZYGOTICALLY EXPRESSED FACTORS	0.387448	0.617005	-1.06936	PAIP1, PABPN1, EIF4A3, EIF4E	pDC	down	8448	4	12	33.3333	Reactome_Pathways_2024.gmt
CAP-DEPENDENT TRANSLATION INITIATION	0.353022	0.591598	-1.06981	EIF3G, EIF3F, FAU, EIF3I, EIF4E	pDC	down	8449	5	124	4.03226	Reactome_Pathways_2024.gmt
EUKARYOTIC TRANSLATION INITIATION	0.353022	0.591598	-1.06981	EIF3G, EIF3F, FAU, EIF3I, EIF4E	pDC	down	8450	5	124	4.03226	Reactome_Pathways_2024.gmt
HEPARAN SULFATE HEPARIN (HS-GAG) METABOLISM	0.381807	0.610458	-1.07064	HS3ST1, IDS, GLB1, B3GAT3, GUSB, EXT1, B4GALT7, GLCE, HS3ST3B1	pDC	down	8451	9	57	15.7895	Reactome_Pathways_2024.gmt
CARGO RECOGNITION FOR CLATHRIN-MEDIATED ENDOCYTOSIS	0.330757	0.576732	-1.07125	M6PR, COPS7B, CD3D, VAMP8, AP2S1, CLTA, ARRB2, COPS3, UBC, PICALM, UBA52, VAMP7, TOR1A, ADRB2	pDC	down	8452	14	105	13.3333	Reactome_Pathways_2024.gmt
NUCLEAR EVENTS STIMULATED BY ALK SIGNALING IN CANCER	0.363169	0.60092	-1.07134	GZMB, RBX1, MECP2, IL10RA, SKP1, JUNB	pDC	down	8453	6	35	17.1429	Reactome_Pathways_2024.gmt
IRAK1 RECRUITS IKK COMPLEX	0.381425	0.610458	-1.07143	IKBKG, IRAK1, UBC, UBA52, UBE2N	pDC	down	8454	5	14	35.7143	Reactome_Pathways_2024.gmt
IRAK1 RECRUITS IKK COMPLEX UPON TLR7 8 OR 9 STIMULATION	0.381425	0.610458	-1.07143	IKBKG, IRAK1, UBC, UBA52, UBE2N	pDC	down	8455	5	14	35.7143	Reactome_Pathways_2024.gmt
LDL CLEARANCE	0.381905	0.610458	-1.07335	AP2S1, CLTA	pDC	down	8456	2	19	10.5263	Reactome_Pathways_2024.gmt
TRANSLATION OF STRUCTURAL PROTEINS 9683701	0.354475	0.591598	-1.07791	ST6GAL1, GANAB, MGAT1, ST3GAL4, UBC, UBA52, SUMO1, GALNT1, UBB	pDC	down	8457	9	35	25.7143	Reactome_Pathways_2024.gmt
ACTIVATION OF BAD AND TRANSLOCATION TO MITOCHONDRIA	0.370955	0.603866	-1.08092	AKT2, BAD, YWHAH, YWHAB, YWHAE, AKT1	pDC	down	8458	6	15	40	Reactome_Pathways_2024.gmt
PYRUVATE METABOLISM	0.338	0.583819	-1.08098	HAGH, MPC1, MAEA, PGAM5, DLD, UBC, UBA52, PDHX, PDHB, LDHB, ARMC8, GLO1, RMND5B, UBB	pDC	down	8459	14	49	28.5714	Reactome_Pathways_2024.gmt
DRUG ADME	0.343186	0.587253	-1.09026	ITPA, IMPDH2, CES2, BSG, HPRT1, ADA, RAC1	pDC	down	8460	7	109	6.42202	Reactome_Pathways_2024.gmt
MATURATION OF HRSV A PROTEINS	0.350677	0.591598	-1.09325	SEC11C, SPCS1, SPCS2	pDC	down	8461	3	24	12.5	Reactome_Pathways_2024.gmt
RHO GTPASES ACTIVATE IQGAPS	0.347911	0.591598	-1.09354	TUBA1B, ACTB, TUBA1A, ACTG1, TUBA1C	pDC	down	8462	5	31	16.129	Reactome_Pathways_2024.gmt
RNA POLYMERASE II TRANSCRIPTION TERMINATION	0.291181	0.532211	-1.09396	LSM10, SNRPF, PABPN1, RBM8A, EIF4A3, SLBP, CSTF3, MAGOH, MAGOHB, NCBP2, SNRPB, CSTF2T, SRSF1, THOC6, SLU7, DDX39B, SRSF9, SRSF2, ALYREF, SRSF6	pDC	down	8463	20	67	29.8507	Reactome_Pathways_2024.gmt
JNK (C-JUN KINASES) PHOSPHORYLATION AND ACTIVATION MEDIATED BY ACTIVATED HUMAN TAK1	0.341879	0.586838	-1.09435	IKBKG, IRAK1, RIPK2, UBC, UBA52, UBE2N, MAPK8, UBB, MAP2K4	pDC	down	8464	9	22	40.9091	Reactome_Pathways_2024.gmt
INSULIN RECEPTOR RECYCLING	0.327713	0.573754	-1.10389	ATP6V1B2, ATP6AP1, ATP6V1G1, ATP6V0E1, ATP6V0A2, ATP6V0A1, ATP6V1D, IDE	pDC	down	8465	8	30	26.6667	Reactome_Pathways_2024.gmt
EPHB-MEDIATED FORWARD SIGNALING	0.316537	0.560809	-1.10475	ARPC4, ACTB, ARPC3, ACTG1, RHOA, ARPC1A, ARPC1B, PTK2, RAC1, CFL1	pDC	down	8466	10	42	23.8095	Reactome_Pathways_2024.gmt
SIGNALING BY NOTCH4	0.270459	0.507743	-1.10626	PSMB4, RBX1, ADRM1, PSMB1, PSMA1, PSMB2, PSMB6, PSMA2, PSMD7, SEM1, PSMA6, PSMB7, SKP1, PSENEN, UBC, UBA52, APH1A	pDC	down	8467	17	72	23.6111	Reactome_Pathways_2024.gmt
RNA POLYMERASE I PROMOTER ESCAPE	0.319251	0.563429	-1.1064	POLR2E, POLR1D, GTF2H5, GTF2H3, GTF2H1, POLR2K	pDC	down	8468	6	59	10.1695	Reactome_Pathways_2024.gmt
MRNA SPLICING - MAJOR PATHWAY	0.208667	0.424763	-1.10773	POLR2E, SNU13, SF3B6, SNRPD2, SAP18, SF3B5, LSM5, USP39, PQBP1, ISY1, SNRPD1, SNRPF, SF3B4, SNRPB2, RBM8A, HNRNPF, EIF4A3, SNRPN, SRSF8, HNRNPA3, LSM7, PUF60, PRPF38A, LSM4, PRPF31, LSM6, DNAJC8, MAGOH, MAGOHB, NCBP2, PCBP1, HNRNPH1, SNRPB, POLR2G, SRSF1, POLR2K, HNRNPA1, SLU7, DDX39B, PPIH, ZMAT2, LENG1, SRSF9, RNF113A, DDX46, POLR2H, CDC5L, SRSF2, ALYREF, SYF2, RBM42, SRSF6	pDC	down	8469	52	204	25.4902	Reactome_Pathways_2024.gmt
TRAF6 MEDIATED IRF7 ACTIVATION IN TLR7 8 OR 9 SIGNALING	0.338559	0.583869	-1.10821	IRAK1, UBC, UBA52, UBE2N, UBB, IRAK4	pDC	down	8470	6	13	46.1538	Reactome_Pathways_2024.gmt
GLYCOSPHINGOLIPID CATABOLISM	0.314038	0.560809	-1.11231	M6PR, NEU1, PSAP, GLB1, ARSA	pDC	down	8471	5	39	12.8205	Reactome_Pathways_2024.gmt
DISEASES OF METABOLISM	0.245581	0.472304	-1.11266	IDH1, GAA, ALG13, APRT, RFT1, IVD, ACAT1, CSF2RA, NEU1, POMC, BCKDHB, MGAT2, IDS, DLD, DPM3, GALT, HIBCH, UBC, UBA52, MCCC2, LMBRD1, HPRT1, ADA, PCCB, AMN, GLB1, ALG2, GALK1, UBB, B3GAT3, POMGNT1, ALG6, CTSA, GUSB, EXT1, B4GALT7	pDC	down	8472	36	264	13.6364	Reactome_Pathways_2024.gmt
TRANSCRIPTION OF THE HIV GENOME	0.265212	0.501309	-1.11291	POLR2E, SUPT4H1, TAF10, GTF2A2, TAF12, GTF2H5, GTF2H3, CDK9, NCBP2, GTF2H1, POLR2G, POLR2K, GTF2B, TAF9, ELOB	pDC	down	8473	15	71	21.1268	Reactome_Pathways_2024.gmt
FGFR2 ALTERNATIVE SPLICING	0.308882	0.555282	-1.11384	POLR2E, HNRNPF, NCBP2, HNRNPH1, POLR2G, POLR2K, HNRNPA1, POLR2H	pDC	down	8474	8	28	28.5714	Reactome_Pathways_2024.gmt
CLATHRIN-MEDIATED ENDOCYTOSIS	0.241399	0.46598	-1.11482	M6PR, ARPC4, COPS7B, CD3D, ACTB, VAMP8, AP2S1, BIN1, ARPC3, ACTG1, CLTA, ARRB2, COPS3, SNX18, UBC, PICALM, UBA52, ARPC1A, RAB5C, VAMP7, TOR1A, ADRB2	pDC	down	8475	22	145	15.1724	Reactome_Pathways_2024.gmt
RNA POLYMERASE I TRANSCRIPTION TERMINATION	0.311306	0.558728	-1.11501	POLR2E, POLR1D, GTF2H5, GTF2H3, GTF2H1, POLR2K	pDC	down	8476	6	33	18.1818	Reactome_Pathways_2024.gmt
TRANSLOCATION OF SLC2A4 (GLUT4) TO THE PLASMA MEMBRANE	0.272586	0.509605	-1.11561	TUBA1B, RAB13, RAB8A, ACTB, TUBA1A, RALA, AKT2, ACTG1, TUBA1C	pDC	down	8477	9	71	12.6761	Reactome_Pathways_2024.gmt
VXPX CARGO-TARGETING TO CILIUM	0.321814	0.566516	-1.11605	ARF4, RAB8A	pDC	down	8478	2	21	9.52381	Reactome_Pathways_2024.gmt
MRNA CAPPING	0.294772	0.535155	-1.11733	POLR2E, GTF2H5, GTF2H3, NCBP2, GTF2H1, POLR2G, POLR2K	pDC	down	8479	7	29	24.1379	Reactome_Pathways_2024.gmt
PINK1-PRKN MEDIATED MITOPHAGY	0.298771	0.540633	-1.12081	TOMM7, TOMM22, MFN1, UBE2D2, TOMM20, UBC, UBA52, UBE2N	pDC	down	8480	8	32	25	Reactome_Pathways_2024.gmt
EXTENSION OF TELOMERES	0.287939	0.529879	-1.12128	ANKRD28, NOP10, CHTF8, PCNA, POLD2	pDC	down	8481	5	51	9.80392	Reactome_Pathways_2024.gmt
RESOLUTION OF AP SITES VIA THE MULTIPLE-NUCLEOTIDE PATCH REPLACEMENT PATHWAY	0.317102	0.560909	-1.12162	APEX1, PCNA, POLD2, PARG	pDC	down	8482	4	25	16	Reactome_Pathways_2024.gmt
MRNA SPLICING	0.177737	0.392516	-1.12491	POLR2E, SNU13, SNRNP25, SF3B6, SNRPD2, SAP18, SF3B5, LSM5, USP39, PQBP1, ISY1, SNRPD1, SNRPF, SF3B4, SNRPB2, RBM8A, HNRNPF, EIF4A3, SNRPN, SRSF8, HNRNPA3, LSM7, PUF60, PRPF38A, LSM4, PRPF31, LSM6, DNAJC8, MAGOH, MAGOHB, NCBP2, PCBP1, HNRNPH1, SNRPB, POLR2G, SRSF1, POLR2K, HNRNPA1, SLU7, DDX39B, PPIH, ZMAT2, LENG1, SRSF9, RNF113A, DDX46, POLR2H, CDC5L, SRSF2, ALYREF, SYF2, RBM42, SRSF6	pDC	down	8483	53	215	24.6512	Reactome_Pathways_2024.gmt
SUMOYLATION OF TRANSCRIPTION FACTORS	0.319549	0.563429	-1.12643	MTA1, SUMO2, SUMO3, SUMO1	pDC	down	8484	4	20	20	Reactome_Pathways_2024.gmt
TRANSLESION SYNTHESIS BY POLI	0.315737	0.560809	-1.12766	PCNA, UBC, UBA52, REV1, UBB	pDC	down	8485	5	17	29.4118	Reactome_Pathways_2024.gmt
TRANSLESION SYNTHESIS BY REV1	0.315737	0.560809	-1.12766	PCNA, UBC, UBA52, REV1, UBB	pDC	down	8486	5	16	31.25	Reactome_Pathways_2024.gmt
SIGNALING BY INTERLEUKINS	0.166728	0.381984	-1.12768	CA1, PSMB4, RBX1, IL32, CCL5, ADRM1, IL3RA, CCR2, SOCS3, CCL4, PPIA, PDCD4, PSMB1, IL18R1, HNRNPF, PITPNA, IKBKG, PSMA1, VIM, PSMB2, IFNLR1, BLNK, PSMB6, LMNB1, HNRNPDL, RALA, PIK3CB, PSMA2, MAPKAPK3, PSMD7, SEM1, TCP1, ITGB2, ARF1, CSF2RA, IL10RA, PSMA6, AIP, POMC, CASP3, TNFRSF1A, PSMB7, IRAK1, SKP1, HMGB1, DUSP7, RIPK2, UBC, CD36, UBA52, SOCS1, JUNB, VAMP7, IL13RA1, CASP8, UBE2N	pDC	down	8487	56	452	12.3894	Reactome_Pathways_2024.gmt
G0 AND EARLY G1	0.315592	0.560809	-1.12947	PCNA, E2F4, MAX, HDAC1, E2F5	pDC	down	8488	5	27	18.5185	Reactome_Pathways_2024.gmt
DNA DAMAGE RECOGNITION IN GG-NER	0.266549	0.502974	-1.13599	COPS7B, RBX1, ACTB, ACTL6A, COPS3, UBC, UBA52	pDC	down	8489	7	38	18.4211	Reactome_Pathways_2024.gmt
EPH-EPHRIN SIGNALING	0.239875	0.46598	-1.13866	ARPC4, MYL12A, MYL12B, ACTB, AP2S1, MYL6, ARPC3, ACTG1, RHOA, CLTA, PSENEN, NCK2, ARPC1A, APH1A, ARPC1B, SDCBP, PTK2, RAC1, CFL1	pDC	down	8490	19	92	20.6522	Reactome_Pathways_2024.gmt
INTERFERON SIGNALING	0.176249	0.390797	-1.13919	HLA-DRA, HLA-DPA1, TUBA1B, HLA-DPB1, HLA-DRB5, HLA-DRB1, ILF2, FANCF, HLA-DQB1, SEC13, HLA-F, HLA-C, HLA-DQA1, SOCS3, SNCA, MT2A, IFNGR2, EIF4A3, IKBKG, ISG20, EIF4E, PSMB8, TUBA1A, NUP155, DNAJC3, TUBA1C, PIN1, B2M	pDC	down	8491	28	280	10	Reactome_Pathways_2024.gmt
RHO GTPASES ACTIVATE NADPH OXIDASES	0.292606	0.532211	-1.14033	CYBA, PIN1, RAC2, RAC1, CYBB, PRKCD, NCF4, MAPK14, MAPK1	pDC	down	8492	9	24	37.5	Reactome_Pathways_2024.gmt
TRANSCRIPTION OF E2F TARGETS UNDER NEGATIVE CONTROL BY DREAM COMPLEX	0.305682	0.550427	-1.14291	PCNA, E2F4, MAX, HDAC1, E2F5	pDC	down	8493	5	19	26.3158	Reactome_Pathways_2024.gmt
L13A-MEDIATED TRANSLATIONAL SILENCING OF CERULOPLASMIN EXPRESSION	0.264957	0.501309	-1.14376	EIF3G, EIF3F, FAU, EIF3I, EIF4E	pDC	down	8494	5	116	4.31034	Reactome_Pathways_2024.gmt
RESOLUTION OF ABASIC SITES (AP SITES)	0.2778	0.517121	-1.1441	APEX1, MPG, PCNA, POLD2	pDC	down	8495	4	38	10.5263	Reactome_Pathways_2024.gmt
RUNX1 REGULATES TRANSCRIPTION OF GENES INVOLVED IN DIFFERENTIATION OF HSCS	0.240607	0.46598	-1.14685	PSMB4, ADRM1, PSMB1, PSMA1, PSMB2, PSMB6, PSMA2, PSMD7, SEM1, PSMA6, PSMB7, UBC, UBA52	pDC	down	8496	13	85	15.2941	Reactome_Pathways_2024.gmt
EARLY PHASE OF HIV LIFE CYCLE	0.300535	0.542933	-1.14867	PPIA, XRCC4, BANF1	pDC	down	8497	3	22	13.6364	Reactome_Pathways_2024.gmt
FORMATION OF PARAXIAL MESODERM	0.244986	0.471984	-1.149	PSMB4, ADRM1, PSMB1, PSMA1, PSMB2, PSMB6, PSMA2, PSMD7, SEM1, PSMA6, PSMB7	pDC	down	8498	11	59	18.6441	Reactome_Pathways_2024.gmt
MRNA ACTIVATION UPON BINDING OF THE CAP-BINDING COMPLEX AND EIFS, AND SUBSEQUENT BINDING TO 43S	0.258597	0.491334	-1.1492	EIF3G, EIF3F, FAU, EIF3I, EIF4E	pDC	down	8499	5	61	8.19672	Reactome_Pathways_2024.gmt
BIOLOGICAL OXIDATIONS	0.239101	0.465909	-1.14972	MGST3, MGST2, TRMT112, TPST2, ALDH2, COMT, UGDH, AIP, CES2, POMC, UGP2	pDC	down	8500	11	222	4.95495	Reactome_Pathways_2024.gmt
GOLGI ASSOCIATED VESICLE BIOGENESIS	0.241447	0.46598	-1.15107	FTH1, BLOC1S1, VAMP8, FTL, SORT1, CLTA, AP3S1, ARF1, YIPF6, PICALM, RAB5C, VAMP7, AP1S1, BLOC1S4, AP1S2	pDC	down	8501	15	56	26.7857	Reactome_Pathways_2024.gmt
RAB REGULATION OF TRAFFICKING	0.202435	0.41776	-1.15392	RAB13, RAB9A, TBC1D13, TBC1D10C, RGP1, RAB8A, TBC1D7, RAB1A, AKT2, TRAPPC4, GGA1, TBC1D15, POLG, CCZ1B, RAB4A, RAB5C, GDI2, CCZ1, DENND4B, CHML, TRAPPC1, RAB1B, RINL	pDC	down	8502	23	123	18.6992	Reactome_Pathways_2024.gmt
BIOSYNTHESIS OF THE N-GLYCAN PRECURSOR (DOLICHOL LLO) AND TRANSFER TO A NASCENT PROTEIN	0.239296	0.465909	-1.15535	ALG5, ALG13, NAGK, ST6GAL1, RFT1, NANS, GMPPB, NEU1, ST3GAL4, DPM3, PGM3, AMDHD2, GMPPA, GLB1, ALG2	pDC	down	8503	15	79	18.9873	Reactome_Pathways_2024.gmt
DISEASES OF CARBOHYDRATE METABOLISM	0.262622	0.498124	-1.16607	GAA, IDS, UBC, UBA52, GLB1, UBB, GUSB	pDC	down	8504	7	34	20.5882	Reactome_Pathways_2024.gmt
GLYCOSAMINOGLYCAN METABOLISM	0.230966	0.455322	-1.16788	HS3ST1, CSGALNACT1, CHPF, CHST11, IDS, ST3GAL4, B4GALT3, CHPF2, CHST15, DSE, GLB1	pDC	down	8505	11	127	8.66142	Reactome_Pathways_2024.gmt
REGULATION OF MRNA STABILITY BY PROTEINS THAT BIND AU-RICH ELEMENTS	0.183744	0.396704	-1.16845	PSMB4, ADRM1, PSMB1, PSMA1, PSMB2, PSMB6, EXOSC6, PSMA2, PSMD7, SEM1, PSMA6, HSBP1, PSMB7, UBC, UBA52, EXOSC1, EXOSC7, EXOSC3, EXOSC8, PSMB3, EXOSC9	pDC	down	8506	21	76	27.6316	Reactome_Pathways_2024.gmt
IMMUNOREGULATORY INTERACTIONS BETWEEN A LYMPHOID AND A NON-LYMPHOID CELL	0.22426	0.445288	-1.17457	CD3D, HLA-F, HCST, HLA-C, TRAC, B2M, ITGB2, LILRB4, LILRA5, CD99, HLA-B, HLA-A	pDC	down	8507	12	223	5.38117	Reactome_Pathways_2024.gmt
REGULATION OF IGF TRANSPORT AND UPTAKE BY INSULIN-LIKE GROWTH FACTOR BINDING PROTEINS (IGFBPS)	0.228354	0.450979	-1.17834	CST3, IGFBP2, GAS6, DNAJC3, CALU, MGAT4A, SHISA5, PROC, P4HB	pDC	down	8508	9	124	7.25806	Reactome_Pathways_2024.gmt
TRANS-GOLGI NETWORK VESICLE BUDDING	0.188442	0.400894	-1.18133	M6PR, FTH1, BLOC1S1, VAMP8, FTL, SORT1, CLTA, AP3S1, ARF1, YIPF6, PICALM, RAB5C, VAMP7, AP1S1, BLOC1S4, GBF1	pDC	down	8509	16	72	22.2222	Reactome_Pathways_2024.gmt
WNT5A-DEPENDENT INTERNALIZATION OF FZD4	0.255805	0.486868	-1.18609	AP2S1, CLTA, ARRB2	pDC	down	8510	3	15	20	Reactome_Pathways_2024.gmt
INTERLEUKIN-10 SIGNALING	0.252473	0.481359	-1.18613	CCL5, CCR2, CCL4, IL10RA, TNFRSF1A	pDC	down	8511	5	46	10.8696	Reactome_Pathways_2024.gmt
TRANSLATION INITIATION COMPLEX FORMATION	0.224196	0.445288	-1.18732	EIF3G, EIF3F, FAU, EIF3I, EIF4E	pDC	down	8512	5	60	8.33333	Reactome_Pathways_2024.gmt
GAP-FILLING DNA REPAIR SYNTHESIS AND LIGATION IN TC-NER	0.187111	0.399604	-1.1885	POLR2E, RBX1, ISY1, PCNA, POLD2, GTF2H5, GTF2H3, GTF2H1, POLR2G, POLR2K, UBC, UBA52, POLR2H, POLR2C, ZNF830, PRPF19, UBB, ERCC3, POLE4	pDC	down	8513	19	62	30.6452	Reactome_Pathways_2024.gmt
CELL SURFACE INTERACTIONS AT THE VASCULAR WALL	0.18357	0.396704	-1.19252	FCER1G, SLC3A2, ATP1B3, PPIA, GAS6, F11R, PIK3CB, CD47, ITGB2, GYPC, CD74, BSG, CD99	pDC	down	8514	13	233	5.5794	Reactome_Pathways_2024.gmt
VIRAL INFECTION PATHWAYS	0.0416742	0.174396	-1.19472	PSMB4, TUBA1B, POLR2E, DDOST, MED19, SEC11C, RBX1, SNRPD2, SLC25A4, EEF1A1, SUPT4H1, PRMT1, SPCS1, RANBP1, ADRM1, SPCS2, SAP18, SEC13, HLA-F, TAF10, HLA-C, DAD1, ATP1B3, MED30, SNRPD1, SNRPF, FAU, GTF2A2, NMT1, PABPN1, PPIA, PSMB1, AP2S1, RPN1, IFNGR2, IKBKG, PSMA1, LY96, PSMB2, MTA1, ST6GAL1, PPIB, GANAB, TAF12, MGAT1, TUBA1A, BLNK, IMPDH2, PSMB6, RAN, COMT, GTF2H5, PYCARD, STT3A, SLC25A6, AKT2, TUBB, PSMA2, NUP155, PSMD7, SEM1, DNAJC3, TUBA1C, GRSF1, CHMP1A, MED4, DYNLL1, SNF8, CLTA, B2M, SEC24A, ARF1, PSMA6, GTF2H3, DAXX, CDK9, PSMB7, NCBP2, SAP30, FKBP1A, GTF2H1, VPS28, MGAT2, XRCC4, IRAK1, MED24, SKP1, SNRPB, SP1, POLR2G, POLR2K, GTF2B, ST3GAL4, IFNGR1, SEC11A, AAAS, TAF9, YWHAH, HNRNPA1, BANF1, RIPK2, UBC, ELOB, UBA52, CDK19, RPN2, RAB5C, PPIH, UBE2N, MED10, POLR2H, VPS45, PSMB3, AP1S1, SUMO1, BCAP31, MGAT4A, DUT, MBD3, ZDHHC2, RAC1, HLA-B, SRPK2, GPS2, HLA-A, HDAC1, MVB12A, NELFB, AP1S2, JAK3, PSMC2, MED8, CHMP4A, BRMS1, VPS25, SPCS3, MGAT4B, NUP210, TOMM70, PSMD8, SNRPE	pDC	down	8515	141	1029	13.7026	Reactome_Pathways_2024.gmt
PEPTIDE HORMONE METABOLISM	0.206543	0.421501	-1.19913	SEC11C, SPCS1, SPCS2, DPP4, ATP6AP2, POMC, SEC11A, EXOC5, SPCS3, P4HB, CTSZ	pDC	down	8516	11	86	12.7907	Reactome_Pathways_2024.gmt
MTOR SIGNALLING	0.199566	0.414042	-1.20213	LAMTOR1, RHEB, EIF4E, AKT2, LAMTOR2, FKBP1A	pDC	down	8517	6	41	14.6341	Reactome_Pathways_2024.gmt
CLEC7A (DECTIN-1) SIGNALING	0.1525	0.366479	-1.20284	PSMB4, ADRM1, PSMB1, UBA3, IKBKG, PSMA1, PSMB2, PSMB6, PYCARD, PSMA2, PSMD7, SEM1, UBE2D2, PSMA6, PSMB7, SKP1, UBC, UBA52, CASP8, UBE2N, PSMB3, UBE2M	pDC	down	8518	22	87	25.2874	Reactome_Pathways_2024.gmt
RECOGNITION OF DNA DAMAGE BY PCNA-CONTAINING REPLICATION COMPLEX	0.214229	0.43472	-1.20635	RBX1, PCNA, POLD2, UBC, UBA52, UBE2B	pDC	down	8519	6	30	20	Reactome_Pathways_2024.gmt
TRANSCRIPTION-COUPLED NUCLEOTIDE EXCISION REPAIR (TC-NER)	0.145866	0.357208	-1.21704	POLR2E, COPS7B, RBX1, ISY1, PCNA, POLD2, GTF2H5, GTF2H3, ERCC4, GTF2H1, POLR2G, POLR2K, COPS3, UBC, UBA52	pDC	down	8520	15	76	19.7368	Reactome_Pathways_2024.gmt
VESICLE-MEDIATED TRANSPORT	0.0365832	0.163667	-1.21852	ARF4, TUBA1B, CD55, RAB13, KDELR2, M6PR, ARPC4, LMAN2, COPS7B, ANKRD28, RAB9A, BET1, CD3D, TBC1D13, TBC1D10C, ARF5, FTH1, RGP1, SEC13, SEC22B, TMED9, RAB8A, KLC4, BLOC1S1, CTSC, LMAN1, ACTB, VAMP8, FTL, AP2S1, COPB2, ARFGAP3, USE1, TBC1D7, TUBA1A, RAB1A, BIN1, SORT1, ARPC3, ARFRP1, RALA, CAPZA2, AKT2, TRAPPC4, COG2, ACTG1, TUBA1C, TMED2, DYNLL1, CYTH2, DCTN2, SNF8, CLTA, AP3S1, SEC24A, ARF1, GGA1, TBC1D15, ARL1, POLG, VPS28, YIPF6, ARRB2, CCZ1B, COPS3, VPS51, YWHAH, RAB4A, SNX18, UBC, CD36, PICALM, UBA52, SCARB1, STX10, ARPC1A, RAB5C, ARFIP2, VAMP7, COPG1, GDI2, TOR1A, EXOC5, CCZ1, ADRB2, TMED3, VPS45, ARCN1, AP1S1, BLOC1S4, GBF1, DCTN3, RAC1, DENND4B, FCHO1, KDELR1, FNBP1L, MVB12A, CHML, AP1S2, USP6NL, TRAPPC1	pDC	down	8521	102	752	13.5638	Reactome_Pathways_2024.gmt
VLDLR INTERNALISATION AND DEGRADATION	0.217847	0.436487	-1.22008	AP2S1, CLTA, UBC, UBA52, NR1H2, UBB	pDC	down	8522	6	16	37.5	Reactome_Pathways_2024.gmt
FORMATION OF THE EARLY ELONGATION COMPLEX	0.180063	0.395278	-1.22103	POLR2E, SUPT4H1, GTF2H5, GTF2H3, NCBP2, GTF2H1, POLR2G, POLR2K	pDC	down	8523	8	33	24.2424	Reactome_Pathways_2024.gmt
FORMATION OF THE HIV-1 EARLY ELONGATION COMPLEX	0.180063	0.395278	-1.22103	POLR2E, SUPT4H1, GTF2H5, GTF2H3, NCBP2, GTF2H1, POLR2G, POLR2K	pDC	down	8524	8	33	24.2424	Reactome_Pathways_2024.gmt
PROCESSING OF SMDT1	0.217443	0.43647	-1.22783	MICU2, MCUB, PARL, STOML2, SMDT1, PHB2, PMPCB	pDC	down	8525	7	16	43.75	Reactome_Pathways_2024.gmt
NUCLEOTIDE EXCISION REPAIR	0.114242	0.314737	-1.23375	POLR2E, COPS7B, RBX1, ISY1, ACTB, UBE2V2, PCNA, POLD2, GTF2H5, SUMO2, ACTL6A, GTF2H3, ERCC4, SUMO3, GTF2H1, POLR2G, POLR2K, COPS3, UBC, UBA52, UBE2N, POLR2H, SUMO1	pDC	down	8526	23	108	21.2963	Reactome_Pathways_2024.gmt
INTRA-GOLGI AND RETROGRADE GOLGI-TO-ER TRAFFIC	0.0919584	0.268801	-1.23384	ARF4, TUBA1B, KDELR2, M6PR, RAB9A, ARF5, RGP1, SEC22B, TMED9, KLC4, COPB2, ARFGAP3, USE1, TUBA1A, RAB1A, ARFRP1, CAPZA2, COG2, TUBA1C, TMED2, DYNLL1, CYTH2, DCTN2, ARF1, ARL1	pDC	down	8527	25	204	12.2549	Reactome_Pathways_2024.gmt
INTERLEUKIN-1 SIGNALING	0.121154	0.323902	-1.23437	PSMB4, RBX1, ADRM1, PSMB1, IKBKG, PSMA1, PSMB2, PSMB6, PSMA2, PSMD7, SEM1, PSMA6, PSMB7, IRAK1, SKP1, HMGB1, RIPK2, UBC, UBA52, CASP8, UBE2N, PSMB3, PSMC2, PSMD8, N4BP1, TIFA	pDC	down	8528	26	102	25.4902	Reactome_Pathways_2024.gmt
MEMBRANE TRAFFICKING	0.0285048	0.135984	-1.23528	ARF4, TUBA1B, CD55, RAB13, KDELR2, M6PR, ARPC4, LMAN2, COPS7B, ANKRD28, RAB9A, BET1, CD3D, TBC1D13, TBC1D10C, ARF5, FTH1, RGP1, SEC13, SEC22B, TMED9, RAB8A, KLC4, BLOC1S1, CTSC, LMAN1, ACTB, VAMP8, FTL, AP2S1, COPB2, ARFGAP3, USE1, TBC1D7, TUBA1A, RAB1A, BIN1, SORT1, ARPC3, ARFRP1, RALA, CAPZA2, AKT2, TRAPPC4, COG2, ACTG1, TUBA1C, TMED2, DYNLL1, CYTH2, DCTN2, SNF8, CLTA, AP3S1, SEC24A, ARF1, GGA1, TBC1D15, ARL1, POLG, VPS28, YIPF6, ARRB2, CCZ1B, COPS3, VPS51, YWHAH, RAB4A, SNX18, UBC, PICALM, UBA52, STX10, ARPC1A, RAB5C, ARFIP2, VAMP7, COPG1, GDI2, TOR1A, EXOC5, CCZ1, ADRB2, TMED3, VPS45, ARCN1, AP1S1, BLOC1S4, GBF1, DCTN3, RAC1, DENND4B, FCHO1, KDELR1, FNBP1L, MVB12A, CHML, AP1S2, USP6NL, TRAPPC1	pDC	down	8529	100	633	15.7978	Reactome_Pathways_2024.gmt
AMINO ACIDS REGULATE MTORC1	0.160827	0.377087	-1.23784	LAMTOR1, ATP6V1B2, SEC13, RHEB, LAMTOR2, ATP6V1G1, ATP6V0E1, ATP6V1D, SESN1, ITFG2	pDC	down	8530	10	55	18.1818	Reactome_Pathways_2024.gmt
RNA POLYMERASE III CHAIN ELONGATION	0.199882	0.414042	-1.24218	POLR2E, POLR3K, POLR1D	pDC	down	8531	3	18	16.6667	Reactome_Pathways_2024.gmt
GTP HYDROLYSIS AND JOINING OF THE 60S RIBOSOMAL SUBUNIT	0.164564	0.379371	-1.24613	EIF3G, EIF3F, FAU, EIF3I, EIF4E	pDC	down	8532	5	117	4.2735	Reactome_Pathways_2024.gmt
CYTOKINE SIGNALING IN IMMUNE SYSTEM	0.0230174	0.119086	-1.24871	CA1, HLA-DRA, PSMB4, HLA-DPA1, TUBA1B, HLA-DPB1, HLA-DRB5, HLA-DRB1, CDKN1B, ILF2, FANCF, RBX1, HLA-DQB1, IL32, CCL5, ADRM1, IL3RA, SEC13, HLA-F, HLA-C, HLA-DQA1, CCR2, SOCS3, SNCA, CCL4, MT2A, PPIA, PDCD4, PSMB1, IL18R1, IFNGR2, HNRNPF, PITPNA, EIF4A3, UBA3, IKBKG, PSMA1, VIM, PSMB2, ISG20, IFNLR1, EIF4E, PSMB8, TUBA1A, BLNK, PSMB6, LMNB1, TNFRSF17, HNRNPDL, RALA, AKT2, PIK3CB, PSMA2, MAPKAPK3, NUP155, PSMD7, SEM1, RNF7, UBE2D2, DNAJC3, TUBA1C, TCP1, PIN1, B2M, ITGB2, SLA, ARF1, CSF2RA, IL10RA, PSMA6, AIP, POMC, CASP3, TNFRSF1A, PSMB7	pDC	down	8533	75	776	9.66495	Reactome_Pathways_2024.gmt
DOWNSTREAM SIGNALING EVENTS OF B CELL RECEPTOR (BCR)	0.120739	0.323735	-1.24885	PSMB4, ADRM1, PPIA, PSMB1, IKBKG, PSMA1, PSMB2, PSMB6, PSMA2, PSMD7, SEM1, PSMA6, PSMB7, FKBP1A, SKP1, UBC, UBA52	pDC	down	8534	17	68	25	Reactome_Pathways_2024.gmt
G2 M CHECKPOINTS	0.107648	0.301087	-1.24927	PSMB4, ADRM1, UBE2V2, PSMB1, PSMA1, PSMB2, PSMB6, PSMA2, PSMD7, SEM1, PSMA6, BABAM1, PSMB7, ORC4, KAT5, YWHAH, UBC, UBA52, UBE2N, PSMB3, CHEK1, TOPBP1, PSMC2, PSMD8	pDC	down	8535	24	137	17.5182	Reactome_Pathways_2024.gmt
RHO GTPASES ACTIVATE WASPS AND WAVES	0.158195	0.372503	-1.25015	ARPC4, WIPF2, ACTB, BRK1, ARPC3, ACTG1, ABI1, ARPC1A, ARPC1B, PTK2, RAC1	pDC	down	8536	11	36	30.5556	Reactome_Pathways_2024.gmt
PROTEIN FOLDING	0.126089	0.328335	-1.25423	TUBA1B, TBCC, CCT8, ACTB, PFDN5, TUBA1A, CCT6A, ARL2, PFDN2, CCT4, TUBA1C, TCP1, TBCA	pDC	down	8537	13	97	13.4021	Reactome_Pathways_2024.gmt
PCNA-DEPENDENT LONG PATCH BASE EXCISION REPAIR	0.189751	0.402407	-1.25554	APEX1, PCNA, POLD2	pDC	down	8538	3	21	14.2857	Reactome_Pathways_2024.gmt
RNA POLYMERASE III TRANSCRIPTION TERMINATION	0.180428	0.395291	-1.25657	POLR2E, POLR3K, POLR1D	pDC	down	8539	3	23	13.0435	Reactome_Pathways_2024.gmt
INTRINSIC PATHWAY FOR APOPTOSIS	0.13989	0.35116	-1.25759	GZMB, NMT1, AKT2, DYNLL1, PMAIP1, CASP3, XIAP, BAD, YWHAH, C1QBP, CASP8, APAF1, MAPK8, BMF	pDC	down	8540	14	55	25.4545	Reactome_Pathways_2024.gmt
DUAL INCISION IN TC-NER	0.128096	0.331366	-1.25808	POLR2E, RBX1, ISY1, PCNA, POLD2, GTF2H5, GTF2H3, ERCC4, GTF2H1, POLR2G, POLR2K, UBC, UBA52, POLR2H, POLR2C, ZNF830, PRPF19, UBB, ERCC3, POLE4	pDC	down	8541	20	63	31.746	Reactome_Pathways_2024.gmt
OTHER INTERLEUKIN SIGNALING	0.190316	0.402548	-1.25884	IL32, IFNLR1, CASP3	pDC	down	8542	3	24	12.5	Reactome_Pathways_2024.gmt
MITOTIC G1 PHASE AND G1 S TRANSITION	0.0947849	0.275189	-1.25908	PSMB4, CDKN2C, CKS1B, CDKN1B, ADRM1, PSMB1, PSMA1, PSMB2, PCNA, PSMB6, E2F4, AKT2, PSMA2, PSMD7, SEM1, PSMA6, MAX, PSMB7, ORC4, SKP1	pDC	down	8543	20	139	14.3885	Reactome_Pathways_2024.gmt
ACTIVATION OF NF-KAPPAB IN B CELLS	0.123697	0.325393	-1.26054	PSMB4, ADRM1, PSMB1, IKBKG, PSMA1, PSMB2, PSMB6, PSMA2, PSMD7, SEM1, PSMA6, PSMB7, SKP1, UBC, UBA52	pDC	down	8544	15	54	27.7778	Reactome_Pathways_2024.gmt
ANTIGEN PROCESSING UBIQUITINATION & PROTEASOME DEGRADATION	0.0538159	0.206638	-1.2625	BTBD6, PSMB4, RBX1, FBXL12, ADRM1, SOCS3, UBE2A, UBE2V2, PSMB1, UBA3, PSMA1, UBE2G2, PSMB2, UBE2J2, RNF130, PSMB6, LRR1, ANAPC11, PSMA2, PSMD7, SEM1, RNF7, UBE2D2, RNF34, PSMA6, CDC26, PSMB7, ANAPC10, ANAPC13, SKP1, UFL1, UBE2J1, UNKL, RCHY1, LRRC41, UBC, ELOB, UBA52, SOCS1, UBE2E3, UBE2B, UBE2N, PSMB3, HERC3, UBE2E2, UBE2M, MGRN1	pDC	down	8545	47	296	15.8784	Reactome_Pathways_2024.gmt
MITOPHAGY	0.1479	0.358999	-1.26499	FUNDC1, PGAM5, TOMM7, TOMM22, MFN1, UBE2D2, TOMM20, UBC, UBA52, UBE2N	pDC	down	8546	10	39	25.641	Reactome_Pathways_2024.gmt
BETA-CATENIN INDEPENDENT WNT SIGNALING	0.097145	0.278781	-1.26526	PSMB4, ADRM1, PFN1, PSMB1, AP2S1, PSMA1, PSMB2, PSMB6, PSMA2, PSMD7, SEM1, RHOA, CLTA, PSMA6, DAAM1, RAC2, PSMB7, FZD3, ARRB2, UBC, UBA52	pDC	down	8547	21	134	15.6716	Reactome_Pathways_2024.gmt
INTERLEUKIN-1 FAMILY SIGNALING	0.0815434	0.247551	-1.27747	PSMB4, RBX1, ADRM1, PSMB1, IL18R1, IKBKG, PSMA1, PSMB2, PSMB6, PSMA2, PSMD7, SEM1, PSMA6, PSMB7, IRAK1, SKP1, HMGB1, RIPK2, UBC, UBA52, CASP8, UBE2N, MAPK8, PSMB3, PSMC2, PTPN18, PSMD8, N4BP1, TIFA	pDC	down	8548	29	140	20.7143	Reactome_Pathways_2024.gmt
CHONDROITIN SULFATE DERMATAN SULFATE METABOLISM	0.163561	0.378665	-1.27914	CSGALNACT1, CHPF, CHST11, IDS, CHPF2, CHST15, DSE	pDC	down	8549	7	50	14	Reactome_Pathways_2024.gmt
GPCR LIGAND BINDING	0.123041	0.325393	-1.28008	CXCR3, CD55, CCL5, CCR2, CCL4, POMC, OPN3, FZD3, CMKLR1, HRH2, ADRB2, PNOC	pDC	down	8550	12	467	2.56959	Reactome_Pathways_2024.gmt
BRANCHED-CHAIN AMINO ACID CATABOLISM	0.162427	0.378423	-1.28339	ALDH6A1, IVD, ACAT1, BCKDHB, DLD, HIBCH, ACAD8, MCCC2	pDC	down	8551	8	21	38.0952	Reactome_Pathways_2024.gmt
RIBOSOMAL SCANNING AND START CODON RECOGNITION	0.140946	0.352206	-1.28349	EIF3G, EIF3F, FAU, EIF3I, EIF4E	pDC	down	8552	5	60	8.33333	Reactome_Pathways_2024.gmt
DEADENYLATION-DEPENDENT MRNA DECAY	0.118157	0.319342	-1.28549	LSM1, LSM5, PAIP1, EIF4A3, EIF4E, LSM7, EXOSC6, LSM4, LSM6, CNOT11, EXOSC1, EXOSC7, EXOSC3, EXOSC8, EXOSC9	pDC	down	8553	15	56	26.7857	Reactome_Pathways_2024.gmt
UCH PROTEINASES	0.0953569	0.275189	-1.28564	PSMB4, ADRM1, ACTB, PSMB1, PSMA1, PSMB2, PSMB6, ACTL6A, PSMA2, PSMD7, SEM1, PSMA6, PSMB7, UCHL5, UBC, UBA52, OGT, PSMB3, UCHL3	pDC	down	8554	19	82	23.1707	Reactome_Pathways_2024.gmt
GLYCOGEN METABOLISM	0.163921	0.378703	-1.2885	PHKG1, GAA, UGP2, UBC, UBA52	pDC	down	8555	5	25	20	Reactome_Pathways_2024.gmt
FORMATION OF TC-NER PRE-INCISION COMPLEX	0.109091	0.30435	-1.28869	POLR2E, COPS7B, RBX1, ISY1, GTF2H5, GTF2H3, GTF2H1, POLR2G, POLR2K, COPS3, UBC, UBA52, POLR2H, POLR2C, ZNF830, PRPF19, UBB, ERCC3	pDC	down	8556	18	51	35.2941	Reactome_Pathways_2024.gmt
FATTY ACID METABOLISM	0.0982625	0.280532	-1.29082	ALOX5AP, PTGDS, HACL1, ACADVL, GPX4, AKR1C3, DBI, ACBD6, SLC25A20, HSD17B12, NDUFAB1, ACAA2, LTA4H, PTGES2, PCCB, MID1IP1, SLC27A3, ELOVL5, HSD17B4, DECR1, ACOT13, CBR4, PON2, HADHA, ECI2	pDC	down	8557	25	176	14.2045	Reactome_Pathways_2024.gmt
DISEASES ASSOCIATED WITH N-GLYCOSYLATION OF PROTEINS	0.155577	0.371096	-1.29267	ALG13, RFT1, NEU1, MGAT2, GLB1, ALG2, ALG6, CTSA	pDC	down	8558	8	20	40	Reactome_Pathways_2024.gmt
REGULATION OF MITF-M-DEPENDENT GENES INVOLVED IN LYSOSOME BIOGENESIS AND AUTOPHAGY	0.163378	0.378665	-1.29349	ATP6V1B2, ATP6AP2, ATP6V1G1, ATP6V0E1, ATP6V0A1, ATP6V1D	pDC	down	8559	6	17	35.2941	Reactome_Pathways_2024.gmt
TP53 REGULATES METABOLIC GENES	0.0958084	0.275668	-1.29523	COX7A2L, LAMTOR1, PRDX6, TXN, PRDX1, PRDX2, RHEB, AKT2, GSR, LAMTOR2	pDC	down	8560	10	86	11.6279	Reactome_Pathways_2024.gmt
ROS AND RNS PRODUCTION IN PHAGOCYTES	0.144307	0.357208	-1.29758	ATP6V1B2, CYBA, ATP6V1G1, RAC2, ATP6V0E1, ATP6V0A2, ATP6V0A1, ATP6V1D	pDC	down	8561	8	36	22.2222	Reactome_Pathways_2024.gmt
CELLULAR RESPONSE TO CHEMICAL STRESS	0.0491865	0.195436	-1.29883	COX7A2L, PSMB4, PRDX6, TXN, PRDX1, RBX1, ADRM1, PRDX2, IDH1, HM13, PSMB1, PSMA1, PSMB2, GPX7, PSMB6, CCS, AKT2, GSR, PSMA2, CYBA, PSMD7, SEM1, TXNIP, PRDX3, PSMA6, BLVRB, PSMB7, CAT, SKP1, SP1, MAFG, UBC, UBA52, ATOX1, NPLOC4, SESN1	pDC	down	8562	36	202	17.8218	Reactome_Pathways_2024.gmt
PROGRAMMED CELL DEATH	0.0503964	0.19764	-1.30067	GZMB, PSMB4, GSN, ADRM1, NMT1, PSMB1, PSMA1, VIM, LY96, PSMB2, PSMB6, LMNB1, CASP4, AKT2, PSMA2, PSMD7, SEM1, DYNLL1, PSMA6, PMAIP1, CASP3, PSMB7, XIAP, BAD, HMGB1, YWHAH, UBC, UBA52, C1QBP, CASP8, APAF1, OGT, SDCBP, DAPK1, MAPK8, PSMB3, BCAP31, BMF, PTK2	pDC	down	8563	39	202	19.3069	Reactome_Pathways_2024.gmt
RESPONSE TO ELEVATED PLATELET CYTOSOLIC CA2+	0.0948976	0.275189	-1.30134	SRGN, MANF, ANXA5, TMSB4X, PFN1, PPIA, CD63, GAS6, SERPINF2, TEX264, CHID1, SCCPDH, NHLRC2, CD36, CALU, TMX3, F13A1, MAGED2, CFL1, PSAP	pDC	down	8564	20	133	15.0376	Reactome_Pathways_2024.gmt
PYROPTOSIS	0.146289	0.35745	-1.3092	GZMB, CASP4, CASP3, HMGB1, CHMP4A, CHMP3, CHMP2B, BAX	pDC	down	8565	8	27	29.6296	Reactome_Pathways_2024.gmt
MITOCHONDRIAL FATTY ACID BETA-OXIDATION	0.140812	0.352206	-1.30964	ACADVL, DBI, ACBD6, NDUFAB1, ACAA2, PCCB, DECR1, ACOT13, HADHA, HADH	pDC	down	8566	10	38	26.3158	Reactome_Pathways_2024.gmt
PEROXISOMAL PROTEIN IMPORT	0.120601	0.323735	-1.30973	IDH1, HACL1, UBE2D2, CAT, UBC, UBA52, PEX2, IDE, GNPAT, HSD17B4, GSTK1, UBB, PEX13, ECI2	pDC	down	8567	14	63	22.2222	Reactome_Pathways_2024.gmt
TRANSPORT OF SMALL MOLECULES	0.0190494	0.105668	-1.31396	CA1, PSMB4, MICU2, DERL2, SLC12A3, SLC3A2, SLC25A4, SLC39A7, ABCB7, ATP6V1B2, DERL3, ADRM1, FTH1, ERLEC1, RNF5, ATP1B3, MCUB, FTL, NIPA1, PSMB1, AP2S1, PSMA1, PSMB2, PSMB6, ARL2, SLC25A6, TSC22D3, SLC4A7, PSMA2, ATP11C, PSMD7, SEM1, PARL, CLTA, ATP6AP1, ARF1, PSMA6, ATP6V1G1, SLC39A1, PSMB7, ATP6V0E1, DERL1, SKP1, NIPA2, ATP6V0A2, ATP6V0A1, CUTC, UBC, ATP6V1D, UBA52, SCARB1, OSTM1, SLC33A1	pDC	down	8568	53	724	7.32044	Reactome_Pathways_2024.gmt
RECYCLING PATHWAY OF L1	0.125469	0.328335	-1.31564	TUBA1B, ACTB, AP2S1, TUBA1A, ACTG1, TUBA1C, CLTA	pDC	down	8569	7	48	14.5833	Reactome_Pathways_2024.gmt
BASIGIN INTERACTIONS	0.156603	0.371382	-1.31604	SLC3A2, ATP1B3, PPIA	pDC	down	8570	3	25	12	Reactome_Pathways_2024.gmt
METABOLISM OF PORPHYRINS	0.155019	0.371096	-1.3183	BLVRB, UROD, HMBS, FECH, GUSB	pDC	down	8571	5	28	17.8571	Reactome_Pathways_2024.gmt
CELL-EXTRACELLULAR MATRIX INTERACTIONS	0.145664	0.357208	-1.31864	ACTB, ACTG1, RSU1, PARVB, LIMS1, ILK, VASP	pDC	down	8572	7	18	38.8889	Reactome_Pathways_2024.gmt
KEAP1-NFE2L2 PATHWAY	0.0626557	0.211799	-1.31936	PSMB4, TXN, PRDX1, RBX1, ADRM1, IDH1, PSMB1, PSMA1, PSMB2, PSMB6, AKT2, GSR, PSMA2, PSMD7, SEM1, PSMA6, PSMB7, SKP1, SP1, MAFG, UBC, UBA52, NPLOC4, SESN1	pDC	down	8573	24	119	20.1681	Reactome_Pathways_2024.gmt
PLASMA LIPOPROTEIN CLEARANCE	0.13172	0.336929	-1.32306	AP2S1, CLTA, UBC, UBA52, SCARB1, AMN, NR1H2, UBB, NPC2	pDC	down	8574	9	37	24.3243	Reactome_Pathways_2024.gmt
DUAL INCISION IN GG-NER	0.109925	0.305132	-1.32344	RBX1, PCNA, POLD2, GTF2H5, GTF2H3, ERCC4, GTF2H1, UBC, UBA52	pDC	down	8575	9	41	21.9512	Reactome_Pathways_2024.gmt
DNA REPLICATION PRE-INITIATION	0.0658047	0.216468	-1.32382	PSMB4, ADRM1, PSMB1, PSMA1, PSMB2, PSMB6, ANAPC11, PSMA2, PSMD7, SEM1, PSMA6, CDC26, PSMB7, ANAPC10, ORC4, UBC, UBA52	pDC	down	8576	17	118	14.4068	Reactome_Pathways_2024.gmt
CLASS A 1 (RHODOPSIN-LIKE RECEPTORS)	0.115377	0.314758	-1.32403	CXCR3, CCL5, CCR2, CCL4, POMC, OPN3, CMKLR1, HRH2, ADRB2, PNOC, PSAP	pDC	down	8577	11	333	3.3033	Reactome_Pathways_2024.gmt
RHOH GTPASE CYCLE	0.115392	0.314758	-1.32902	LAMTOR1, TUBA1B, TMEM59, ARHGDIA, SLC4A7	pDC	down	8578	5	37	13.5135	Reactome_Pathways_2024.gmt
SIGNALING BY ROBO RECEPTORS	0.056365	0.209845	-1.33111	PSMB4, RBX1, ADRM1, PFN1, FAU, PSMB1, RBM8A, EIF4A3, PSMA1, PSMB2, PSMB6, PSMA2, PSMD7, SEM1, RHOA, PSMA6, MAGOH, PSMB7, MAGOHB, NCBP2, NCK2, UBC, ELOB, UBA52	pDC	down	8579	24	210	11.4286	Reactome_Pathways_2024.gmt
MITOCHONDRIAL PROTEIN DEGRADATION	0.0600502	0.211718	-1.33175	MICU2, ATP5MG, SHMT2, CHCHD2, NDUFS3, CLPX, ALDH2, SLC25A6, ACAT1, TIMM17A, ATP5F1C, DLD, ATP5F1B, MDH2, ACAD8, PDHB, UQCRQ, PCCB, COX4I1	pDC	down	8580	19	97	19.5876	Reactome_Pathways_2024.gmt
FORMATION OF THE TERNARY COMPLEX, AND SUBSEQUENTLY, THE 43S COMPLEX	0.122793	0.325393	-1.3345	EIF3G, EIF3F, FAU, EIF3I	pDC	down	8581	4	53	7.54717	Reactome_Pathways_2024.gmt
CITRIC ACID CYCLE (TCA CYCLE)	0.103203	0.290868	-1.33635	SDHC, SDHAF3, ISCA2, ACAT1, SDHAF1, DLD, MDH2, SDHA, ISCA1, ISCU, SDHB, NNT, LYRM4, SDHAF2	pDC	down	8582	14	34	41.1765	Reactome_Pathways_2024.gmt
TRANSLESION SYNTHESIS BY POLH	0.130985	0.336929	-1.33974	PCNA, RCHY1, UBC, UBA52, NPLOC4	pDC	down	8583	5	19	26.3158	Reactome_Pathways_2024.gmt
METABOLISM OF AMINO ACIDS AND DERIVATIVES	0.0428706	0.17537	-1.33988	PSMB4, SLC3A2, KYAT3, ADRM1, FAU, PSMB1, PSMA1, PSMB2, ALDH6A1, PSMB6, IVD, SLC25A13, ACAT1, GSR, PSMA2, PSMD7, PCBD1, SEM1, PSMA6, ETHE1, PSMB7, BCKDHB, MRI1, DLD, CSAD, HIBCH, ACAD8, UBA52, MCCC2, GCSH, PXMP2, PSMB3	pDC	down	8584	32	358	8.93855	Reactome_Pathways_2024.gmt
PLATELET DEGRANULATION	0.0799691	0.244116	-1.34189	SRGN, MANF, ANXA5, TMSB4X, PFN1, PPIA, CD63, GAS6, SERPINF2, TEX264, CHID1, SCCPDH, NHLRC2, CD36, CALU, TMX3, F13A1, MAGED2, CFL1, PSAP	pDC	down	8585	20	128	15.625	Reactome_Pathways_2024.gmt
TBC RABGAPS	0.0846623	0.253527	-1.34506	TBC1D13, TBC1D10C, RAB8A, TBC1D7, GGA1, TBC1D15, POLG, RAB4A, RAB5C	pDC	down	8586	9	45	20	Reactome_Pathways_2024.gmt
LYSOSOME VESICLE BIOGENESIS	0.10178	0.288332	-1.34732	M6PR, BLOC1S1, VAMP8, CLTA, ARF1, VAMP7, AP1S1, AP1S2	pDC	down	8587	8	35	22.8571	Reactome_Pathways_2024.gmt
AMYLOID FIBER FORMATION	0.0973961	0.278781	-1.35134	GSN, CST3, SNCA, B2M, LYZ, GGA1, PSENEN, UBC, UBA52, APH1A, TGFBI, ITM2B	pDC	down	8588	12	80	15	Reactome_Pathways_2024.gmt
HIV TRANSCRIPTION INITIATION	0.0777233	0.239249	-1.35971	POLR2E, TAF10, GTF2A2, TAF12, GTF2H5, GTF2H3, GTF2H1, POLR2G, POLR2K, GTF2B, TAF9	pDC	down	8589	11	47	23.4043	Reactome_Pathways_2024.gmt
RNA POLYMERASE II HIV PROMOTER ESCAPE	0.0777233	0.239249	-1.35971	POLR2E, TAF10, GTF2A2, TAF12, GTF2H5, GTF2H3, GTF2H1, POLR2G, POLR2K, GTF2B, TAF9	pDC	down	8590	11	47	23.4043	Reactome_Pathways_2024.gmt
RNA POLYMERASE II PROMOTER ESCAPE	0.0777233	0.239249	-1.35971	POLR2E, TAF10, GTF2A2, TAF12, GTF2H5, GTF2H3, GTF2H1, POLR2G, POLR2K, GTF2B, TAF9	pDC	down	8591	11	47	23.4043	Reactome_Pathways_2024.gmt
RNA POLYMERASE II TRANSCRIPTION INITIATION	0.0777233	0.239249	-1.35971	POLR2E, TAF10, GTF2A2, TAF12, GTF2H5, GTF2H3, GTF2H1, POLR2G, POLR2K, GTF2B, TAF9	pDC	down	8592	11	47	23.4043	Reactome_Pathways_2024.gmt
RNA POLYMERASE II TRANSCRIPTION INITIATION AND PROMOTER CLEARANCE	0.0777233	0.239249	-1.35971	POLR2E, TAF10, GTF2A2, TAF12, GTF2H5, GTF2H3, GTF2H1, POLR2G, POLR2K, GTF2B, TAF9	pDC	down	8593	11	47	23.4043	Reactome_Pathways_2024.gmt
RNA POLYMERASE II TRANSCRIPTION PRE-INITIATION AND PROMOTER OPENING	0.0777233	0.239249	-1.35971	POLR2E, TAF10, GTF2A2, TAF12, GTF2H5, GTF2H3, GTF2H1, POLR2G, POLR2K, GTF2B, TAF9	pDC	down	8594	11	47	23.4043	Reactome_Pathways_2024.gmt
GLOBAL GENOME NUCLEOTIDE EXCISION REPAIR (GG-NER)	0.052571	0.202631	-1.36699	COPS7B, RBX1, ACTB, UBE2V2, PCNA, POLD2, GTF2H5, SUMO2, ACTL6A, GTF2H3, ERCC4, SUMO3, GTF2H1, COPS3, UBC, UBA52, UBE2N, SUMO1	pDC	down	8595	18	84	21.4286	Reactome_Pathways_2024.gmt
COPII-MEDIATED VESICLE TRANSPORT	0.0575623	0.211718	-1.3797	LMAN2, ANKRD28, BET1, SEC13, SEC22B, CTSC, LMAN1, RAB1A, TRAPPC4, TMED2, SEC24A	pDC	down	8596	11	69	15.942	Reactome_Pathways_2024.gmt
TRANSFERRIN ENDOCYTOSIS AND RECYCLING	0.0953128	0.275189	-1.38537	ATP6V1B2, ATP6AP1, ATP6V1G1, ATP6V0E1, ATP6V0A2, ATP6V0A1, ATP6V1D	pDC	down	8597	7	31	22.5806	Reactome_Pathways_2024.gmt
HIV INFECTION	0.0132884	0.0920996	-1.39049	PSMB4, POLR2E, RBX1, SLC25A4, SUPT4H1, RANBP1, ADRM1, SEC13, TAF10, GTF2A2, NMT1, PPIA, PSMB1, AP2S1, PSMA1, PSMB2, TAF12, PSMB6, RAN, GTF2H5, SLC25A6, PSMA2, NUP155, PSMD7, SEM1, B2M, ARF1, PSMA6, GTF2H3, CDK9, PSMB7, NCBP2, GTF2H1, VPS28, XRCC4, SKP1, POLR2G, POLR2K, GTF2B, AAAS, TAF9, BANF1, UBC, ELOB, UBA52	pDC	down	8598	45	227	19.8238	Reactome_Pathways_2024.gmt
MTORC1-MEDIATED SIGNALLING	0.0872843	0.258385	-1.40041	LAMTOR1, RHEB, EIF4E, LAMTOR2, FKBP1A	pDC	down	8599	5	24	20.8333	Reactome_Pathways_2024.gmt
DEGRADATION OF BETA-CATENIN BY THE DESTRUCTION COMPLEX	0.0451737	0.18302	-1.40104	PSMB4, RBX1, ADRM1, PSMB1, PSMA1, PSMB2, PSMB6, PSMA2, PSMD7, SEM1, PSMA6, PSMB7, SKP1, UBC, UBA52	pDC	down	8600	15	72	20.8333	Reactome_Pathways_2024.gmt
IRON UPTAKE AND TRANSPORT	0.0686255	0.222427	-1.40107	ATP6V1B2, FTH1, FTL, ATP6AP1, ATP6V1G1, ATP6V0E1, SKP1, ATP6V0A2, ATP6V0A1, UBC, ATP6V1D, UBA52	pDC	down	8601	12	59	20.339	Reactome_Pathways_2024.gmt
PROTEIN UBIQUITINATION	0.0428046	0.17537	-1.40923	RNF181, SELENOS, UBE2A, UBE2V2, UBE2G2, UBE2J2, PCNA, UBE2D2, DERL1, UBC, UBA52, UBE2E3, UBE2B, PEX2, UBE2N, TMEM129, UCHL3, HLA-B, HLA-A, PAF1	pDC	down	8602	20	77	25.974	Reactome_Pathways_2024.gmt
GLUTATHIONE CONJUGATION	0.0870598	0.258385	-1.40974	MGST3, MGST2, ESD, AKR1A1, GSTP1, GSTK1, GSTO1, GGCT	pDC	down	8603	8	37	21.6216	Reactome_Pathways_2024.gmt
ADAPTIVE IMMUNE SYSTEM	0.000645068	0.0192393	-1.41058	HLA-DRA, SEC61G, BTBD6, PSMB4, HLA-DPA1, SEC61B, TUBA1B, HLA-DPB1, HLA-DRB5, HLA-DRB1, HLA-DMA, RAP1A, RBX1, HLA-DQB1, FBXL12, CD3D, ADRM1, SEC13, SEC22B, HLA-F, HCST, HLA-C, HLA-DQA1, SOCS3, UBE2A, KLC4, CTSC, VAMP8, UBE2V2, PPIA, PSMB1, AP2S1, UBA3, IKBKG, PSMA1, UBE2G2, LY96, PSMB2, UBE2J2, TRAC, RNF130, CTSH, TUBA1A, BLNK, PSMB6, LRR1, ANAPC11, CAPZA2, AKT2, PIK3CB, BTLA, PSMA2, PDIA3, CYBA, PSMD7, SEM1, RNF7, UBE2D2, TUBA1C, BTN2A2, DYNLL1, DCTN2, CLTA, RILP, B2M, ITGB2, SEC24A, RNF34, ARF1, PSMA6, RASGRP2, CDC26, PSMB7, ANAPC10, FKBP1A, ANAPC13, SKP1, UFL1, HMGB1, UBE2J1, SEC61A2, UNKL, CD74, RCHY1, RIPK2, SEC61A1, LRRC41, UBC, CD36, ELOB, LILRB4, UBA52, SOCS1, UBE2E3, UBE2B, LGMN, LILRA5, UBE2N, CD99, MRC1, PSMB3, AP1S1, HERC3, UBE2E2, BCAP31, DCTN3, RAC1, UBE2M, HLA-B, MGRN1	pDC	down	8604	110	854	12.8806	Reactome_Pathways_2024.gmt
LATE SARS-COV-2 INFECTION EVENTS	0.0488707	0.195129	-1.41347	DDOST, PRMT1, DAD1, RPN1, ST6GAL1, GANAB, MGAT1, STT3A, MGAT2, ST3GAL4, UBC, UBA52, RPN2, SUMO1, MGAT4A, ZDHHC2, SRPK2, MGAT4B, GALNT1	pDC	down	8605	19	80	23.75	Reactome_Pathways_2024.gmt
S PHASE	0.0203577	0.111469	-1.41637	PSMB4, CKS1B, CDKN1B, RBX1, ADRM1, PSMB1, PSMA1, PSMB2, PCNA, PSMB6, ANAPC11, POLD2, E2F4, AKT2, PSMA2, PSMD7, SEM1, PSMA6, MAX, CDC26, PSMB7, ANAPC10, ORC4, SKP1	pDC	down	8606	24	150	16	Reactome_Pathways_2024.gmt
NUCLEOTIDE CATABOLISM	0.0819153	0.247996	-1.4172	NUDT5, DNPH1, ITPA, POMP, NUDT1	pDC	down	8607	5	35	14.2857	Reactome_Pathways_2024.gmt
FCERI MEDIATED NF-KB ACTIVATION	0.0320711	0.149756	-1.42868	PSMB4, FCER1G, ADRM1, PSMB1, IKBKG, PSMA1, PSMB2, PSMB6, FCER1A, PSMA2, PSMD7, SEM1, UBE2D2, PSMA6, RASGRP2, PSMB7, SKP1, UBC, UBA52, UBE2N, PSMB3	pDC	down	8608	21	147	14.2857	Reactome_Pathways_2024.gmt
INTERLEUKIN-12 FAMILY SIGNALING	0.0439647	0.178779	-1.42877	CA1, PPIA, PDCD4, HNRNPF, PITPNA, LMNB1, HNRNPDL, RALA, TCP1, ARF1, AIP	pDC	down	8609	11	56	19.6429	Reactome_Pathways_2024.gmt
PROCESSING OF CAPPED INTRONLESS PRE-MRNA	0.0608904	0.211718	-1.43035	LSM10, SNRPF, PABPN1, SLBP, CSTF3, NCBP2, SNRPB, CSTF2T	pDC	down	8610	8	29	27.5862	Reactome_Pathways_2024.gmt
NUCLEOTIDE SALVAGE	0.0789839	0.242452	-1.43287	DCK, APRT, GMPR2, HPRT1, ADA, UCK2	pDC	down	8611	6	23	26.087	Reactome_Pathways_2024.gmt
TRANSCRIPTIONAL REGULATION BY RUNX2	0.0325015	0.151125	-1.43402	PSMB4, RBX1, ADRM1, PSMB1, PSMA1, PSMB2, PSMB6, AKT2, PSMA2, PSMD7, SEM1, PSMA6, PSMB7, RBM14, SKP1, UBC, UBA52	pDC	down	8612	17	106	16.0377	Reactome_Pathways_2024.gmt
DEGRADATION OF GLI1 BY THE PROTEASOME	0.0418797	0.174396	-1.43678	PSMB4, RBX1, ADRM1, PSMB1, PSMA1, PSMB2, PSMB6, PSMA2, PSMD7, SEM1, PSMA6, PSMB7, SKP1, UBC, UBA52	pDC	down	8613	15	47	31.9149	Reactome_Pathways_2024.gmt
NRIF SIGNALS CELL DEATH FROM THE NUCLEUS	0.0754118	0.236763	-1.43874	PSENEN, UBC, UBA52, APH1A, MAPK8, UBB, ITGB3BP, PSEN1	pDC	down	8614	8	16	50	Reactome_Pathways_2024.gmt
HOST INTERACTIONS OF HIV FACTORS	0.0155421	0.0975948	-1.44219	PSMB4, RBX1, SLC25A4, RANBP1, ADRM1, SEC13, PPIA, PSMB1, AP2S1, PSMA1, PSMB2, PSMB6, RAN, SLC25A6, PSMA2, NUP155, PSMD7, SEM1, B2M, ARF1, PSMA6, CDK9, PSMB7, SKP1, AAAS, BANF1, UBC, ELOB, UBA52, PSMB3, AP1S1, RAC1, HLA-A, AP1S2, PSMC2, NUP210, PSMD8	pDC	down	8615	37	126	29.3651	Reactome_Pathways_2024.gmt
THE ROLE OF GTSE1 IN G2 M PROGRESSION AFTER G2 CHECKPOINT	0.0385142	0.165954	-1.44407	PSMB4, TUBA1B, ADRM1, PSMB1, PSMA1, PSMB2, TUBA1A, PSMB6, PSMA2, PSMD7, SEM1, TUBA1C, PSMA6, PSMB7, UBC, UBA52	pDC	down	8616	16	65	24.6154	Reactome_Pathways_2024.gmt
ARACHIDONATE METABOLISM	0.0633458	0.212179	-1.44698	ALOX5AP, PTGDS, GPX4, AKR1C3	pDC	down	8617	4	59	6.77966	Reactome_Pathways_2024.gmt
REGULATION OF RUNX3 EXPRESSION AND ACTIVITY	0.0394504	0.169161	-1.45139	PSMB4, ADRM1, PSMB1, PSMA1, PSMB2, PSMB6, PSMA2, PSMD7, SEM1, PSMA6, PSMB7, UBC, UBA52	pDC	down	8618	13	45	28.8889	Reactome_Pathways_2024.gmt
NEUTROPHIL DEGRANULATION	0.00121918	0.0292072	-1.46024	LAMTOR1, PRDX6, GCA, CD55, FCER1G, GSN, COTL1, RAP1A, DDOST, ILF2, EEF1A1, TBC1D10C, GGH, CST3, FTH1, AGPAT2, BRI3, HLA-C, CCT8, CYSTM1, IDH1, GRN, GAA, CTSC, VAMP8, APRT, COMMD3, FTL, PPIA, PSMB1, CPNE3, CD63, CTSH, IMPDH2, NDUFC2, PYCARD, SVIP, TUBB, PSMA2, CYBA, GMFG, PSMD7, RHOA, DNAJC3, CD47, DYNLL1, CPNE1, ERP44, LAMTOR2, ARHGAP9, ATP6AP2, B2M, ITGB2, LYZ, NEU1, SRP14, BIN2, PSMB7, CAT	pDC	down	8619	59	478	12.3431	Reactome_Pathways_2024.gmt
TRANSLATION OF STRUCTURAL PROTEINS 9694635	0.0336772	0.153993	-1.46106	DDOST, PRMT1, DAD1, RPN1, ST6GAL1, GANAB, MGAT1, STT3A, MGAT2, ST3GAL4, UBC, UBA52, RPN2, SUMO1, MGAT4A, ZDHHC2, SRPK2, MGAT4B, GALNT1	pDC	down	8620	19	63	30.1587	Reactome_Pathways_2024.gmt
APOPTOSIS	0.0113229	0.082091	-1.46395	GZMB, PSMB4, GSN, ADRM1, NMT1, PSMB1, PSMA1, VIM, LY96, PSMB2, PSMB6, LMNB1, AKT2, PSMA2, PSMD7, SEM1, DYNLL1, PSMA6, PMAIP1, CASP3, PSMB7, XIAP, BAD, HMGB1, YWHAH, UBC, UBA52, C1QBP, CASP8, APAF1, DAPK1, MAPK8, PSMB3, BCAP31, BMF, PTK2	pDC	down	8621	36	168	21.4286	Reactome_Pathways_2024.gmt
GOLGI-TO-ER RETROGRADE TRANSPORT	0.0182692	0.103336	-1.4682	ARF4, TUBA1B, KDELR2, ARF5, SEC22B, TMED9, KLC4, COPB2, ARFGAP3, USE1, TUBA1A, RAB1A, CAPZA2, TUBA1C, TMED2, DYNLL1, DCTN2, ARF1	pDC	down	8622	18	135	13.3333	Reactome_Pathways_2024.gmt
FORMATION OF INCISION COMPLEX IN GG-NER	0.0372781	0.163667	-1.47239	RBX1, UBE2V2, GTF2H5, SUMO2, GTF2H3, ERCC4, SUMO3, GTF2H1, UBC, UBA52, UBE2N, SUMO1	pDC	down	8623	12	43	27.907	Reactome_Pathways_2024.gmt
SIGNALING BY RETINOIC ACID	0.0653336	0.216209	-1.47511	AKR1C3, DLD, PDHX, RDH14, PDHB, RDH11, DLAT, FABP5, DHRS4	pDC	down	8624	9	41	21.9512	Reactome_Pathways_2024.gmt
DISEASES OF BRANCHED-CHAIN AMINO ACID CATABOLISM	0.0645417	0.214879	-1.4769	IVD, ACAT1, BCKDHB, DLD, HIBCH, MCCC2	pDC	down	8625	6	13	46.1538	Reactome_Pathways_2024.gmt
MATURATION OF SPIKE PROTEIN 9694548	0.0421592	0.174659	-1.47779	DDOST, DAD1, RPN1, ST6GAL1, GANAB, MGAT1, STT3A, MGAT2, ST3GAL4, RPN2, MGAT4A, ZDHHC2, MGAT4B	pDC	down	8626	13	38	34.2105	Reactome_Pathways_2024.gmt
CLASS I MHC MEDIATED ANTIGEN PROCESSING & PRESENTATION	0.00236988	0.0402599	-1.48293	SEC61G, BTBD6, PSMB4, SEC61B, RBX1, FBXL12, ADRM1, SEC13, SEC22B, HLA-F, HLA-C, SOCS3, UBE2A, VAMP8, UBE2V2, PSMB1, UBA3, IKBKG, PSMA1, UBE2G2, LY96, PSMB2, UBE2J2, RNF130, PSMB6, LRR1, ANAPC11, PSMA2, PDIA3, CYBA, PSMD7, SEM1, RNF7, UBE2D2, B2M, SEC24A, RNF34, PSMA6, CDC26, PSMB7, ANAPC10, ANAPC13, SKP1, UFL1, HMGB1, UBE2J1, SEC61A2, UNKL, RCHY1, SEC61A1, LRRC41, UBC, CD36, ELOB, UBA52, SOCS1, UBE2E3, UBE2B, UBE2N, MRC1, PSMB3, HERC3, UBE2E2, BCAP31, UBE2M, HLA-B, MGRN1	pDC	down	8627	67	373	17.9625	Reactome_Pathways_2024.gmt
G1 S TRANSITION	0.0155949	0.0975948	-1.48718	PSMB4, CKS1B, CDKN1B, ADRM1, PSMB1, PSMA1, PSMB2, PCNA, PSMB6, E2F4, AKT2, PSMA2, PSMD7, SEM1, PSMA6, MAX, PSMB7, ORC4, SKP1, UBC, UBA52	pDC	down	8628	21	121	17.3554	Reactome_Pathways_2024.gmt
FANCONI ANEMIA PATHWAY	0.0494797	0.195436	-1.48788	FANCF, ERCC4, FAN1, UBC, UBA52	pDC	down	8629	5	38	13.1579	Reactome_Pathways_2024.gmt
PEPTIDE LIGAND-BINDING RECEPTORS	0.0493291	0.195436	-1.48798	CXCR3, CCL5, CCR2, CCL4	pDC	down	8630	4	198	2.0202	Reactome_Pathways_2024.gmt
NEDDYLATION	0.0060698	0.0605838	-1.49053	COMMD6, BTBD6, PSMB4, COPS7B, RBX1, FBXL12, ADRM1, SOCS3, COMMD3, PSMB1, UBA3, PSMA1, PSMB2, COMMD7, PSMB6, LRR1, PSMA2, PSMD7, SEM1, RNF7, UBE2D2, COMMD4, PSMA6, SPSB3, PSMB7, SKP1, DCAF10, COPS3, LRRC41, UBC, ELOB, UBA52, NPLOC4, WSB2, PSMB3, UCHL3, DCUN1D5, UBE2M	pDC	down	8631	38	234	16.2393	Reactome_Pathways_2024.gmt
MRNA SPLICING - MINOR PATHWAY	0.0257353	0.126046	-1.4927	POLR2E, SNRNP25, SF3B6, SNRPD2, SF3B5, SNRPD1, SNRPF, SF3B4, NCBP2, SNRPB, POLR2G, SRSF1, POLR2K	pDC	down	8632	13	53	24.5283	Reactome_Pathways_2024.gmt
MRNA DECAY BY 5' TO 3' EXORIBONUCLEASE	0.0500594	0.197019	-1.49388	LSM1, LSM5, LSM7, LSM4, LSM6	pDC	down	8633	5	15	33.3333	Reactome_Pathways_2024.gmt
DNA REPLICATION	0.013092	0.0918944	-1.50159	PSMB4, RBX1, ADRM1, PSMB1, PSMA1, PSMB2, PCNA, PSMB6, ANAPC11, POLD2, PSMA2, PSMD7, SEM1, PSMA6, CDC26, PSMB7, ANAPC10, ORC4, SKP1, UBC, UBA52	pDC	down	8634	21	143	14.6853	Reactome_Pathways_2024.gmt
ASSEMBLY OF THE HIV VIRION	0.0550386	0.207491	-1.50208	PPIA, VPS28, UBC, UBA52, MVB12A, UBB, FURIN, UBAP1	pDC	down	8635	8	24	33.3333	Reactome_Pathways_2024.gmt
HEDGEHOG 'ON' STATE	0.0231698	0.119314	-1.50552	PSMB4, RBX1, ADRM1, PSMB1, PSMA1, PSMB2, PSMB6, PSMA2, PSMD7, SEM1, SPOP, PSMA6, PSMB7, ARRB2, UBC, UBA52	pDC	down	8636	16	73	21.9178	Reactome_Pathways_2024.gmt
APC C CDH1 MEDIATED DEGRADATION OF CDC20 AND OTHER APC C CDH1 TARGETS IN LATE MITOSIS EARLY G1	0.0216133	0.116185	-1.50737	PSMB4, ADRM1, PSMB1, PSMA1, PSMB2, PSMB6, ANAPC11, PSMA2, PSMD7, SEM1, PSMA6, CDC26, PSMB7, ANAPC10, UBC, UBA52	pDC	down	8637	16	61	26.2295	Reactome_Pathways_2024.gmt
INTERCONVERSION OF NUCLEOTIDE DI- AND TRIPHOSPHATES	0.0419374	0.174396	-1.5077	TXN, GLRX, NME3, GSR	pDC	down	8638	4	30	13.3333	Reactome_Pathways_2024.gmt
ASSEMBLY OF THE PRE-REPLICATIVE COMPLEX	0.0168998	0.100668	-1.51576	PSMB4, ADRM1, PSMB1, PSMA1, PSMB2, PSMB6, ANAPC11, PSMA2, PSMD7, SEM1, PSMA6, CDC26, PSMB7, ANAPC10, ORC4, UBC, UBA52	pDC	down	8639	17	101	16.8317	Reactome_Pathways_2024.gmt
HEDGEHOG 'OFF' STATE	0.0168998	0.100668	-1.51581	PSMB4, TUBA1B, RBX1, ADRM1, PSMB1, PSMA1, PSMB2, TUBA1A, PSMB6, OFD1, PSMA2, PSMD7, SEM1, TUBA1C, PSMA6, PSMB7, IFT52, SKP1, UBC, UBA52	pDC	down	8640	20	99	20.202	Reactome_Pathways_2024.gmt
G1 S DNA DAMAGE CHECKPOINTS	0.0202318	0.111469	-1.51948	PSMB4, CDKN1B, ADRM1, PSMB1, PSMA1, PSMB2, PSMB6, PSMA2, PSMD7, SEM1, PSMA6, PSMB7, UBC, UBA52, PSMB3, CHEK1, PSMC2, PSMD8	pDC	down	8641	18	55	32.7273	Reactome_Pathways_2024.gmt
AUF1 (HNRNP D0) BINDS AND DESTABILIZES MRNA	0.0217861	0.116545	-1.52615	PSMB4, ADRM1, PSMB1, PSMA1, PSMB2, PSMB6, PSMA2, PSMD7, SEM1, PSMA6, HSBP1, PSMB7, UBC, UBA52	pDC	down	8642	14	42	33.3333	Reactome_Pathways_2024.gmt
P53-DEPENDENT G1 DNA DAMAGE RESPONSE	0.0182855	0.103336	-1.52665	PSMB4, CDKN1B, ADRM1, PSMB1, PSMA1, PSMB2, PSMB6, PSMA2, PSMD7, SEM1, PSMA6, PSMB7, UBC, UBA52	pDC	down	8643	14	53	26.4151	Reactome_Pathways_2024.gmt
P53-DEPENDENT G1 S DNA DAMAGE CHECKPOINT	0.0182855	0.103336	-1.52665	PSMB4, CDKN1B, ADRM1, PSMB1, PSMA1, PSMB2, PSMB6, PSMA2, PSMD7, SEM1, PSMA6, PSMB7, UBC, UBA52	pDC	down	8644	14	53	26.4151	Reactome_Pathways_2024.gmt
PHASE II - CONJUGATION OF COMPOUNDS	0.0329407	0.151886	-1.52759	MGST3, MGST2, TRMT112, TPST2, COMT, UGDH, UGP2, ESD, AKR1A1, GSTP1, GSTK1, GSTO1, GGCT	pDC	down	8645	13	111	11.7117	Reactome_Pathways_2024.gmt
FORMATION OF A POOL OF FREE 40S SUBUNITS	0.0385519	0.165954	-1.53209	EIF3G, EIF3F, FAU, EIF3I	pDC	down	8646	4	106	3.77358	Reactome_Pathways_2024.gmt
INTERLEUKIN-12 SIGNALING	0.0240631	0.122164	-1.53209	CA1, PPIA, PDCD4, HNRNPF, PITPNA, LMNB1, HNRNPDL, RALA, TCP1, ARF1, AIP	pDC	down	8647	11	46	23.913	Reactome_Pathways_2024.gmt
REGULATION OF EXPRESSION OF SLITS AND ROBOS	0.0144872	0.0944665	-1.53308	PSMB4, RBX1, ADRM1, FAU, PSMB1, RBM8A, EIF4A3, PSMA1, PSMB2, PSMB6, PSMA2, PSMD7, SEM1, PSMA6, MAGOH, PSMB7, MAGOHB, NCBP2, UBC, ELOB, UBA52	pDC	down	8648	21	164	12.8049	Reactome_Pathways_2024.gmt
TRANSPORT TO THE GOLGI AND SUBSEQUENT MODIFICATION	0.00376506	0.0531921	-1.53776	ARF4, TUBA1B, CD55, KDELR2, LMAN2, ANKRD28, BET1, ARF5, SEC13, SEC22B, TMED9, CTSC, LMAN1, COPB2, ARFGAP3, ST6GAL1, MGAT1, TUBA1A, RAB1A, CAPZA2, TRAPPC4, COG2, TUBA1C, TMED2, DYNLL1, DCTN2, SEC24A, ARF1	pDC	down	8649	28	186	15.0538	Reactome_Pathways_2024.gmt
RAB GERANYLGERANYLATION	0.0238377	0.121805	-1.54973	RAB13, RAB9A, RAB8A, RAB22A, RAB1A, RAB2B, RAB34, RAB4A, RAB5C, CHML, RAB1B	pDC	down	8650	11	65	16.9231	Reactome_Pathways_2024.gmt
REGULATION OF RAS BY GAPS	0.0140762	0.0944665	-1.5575	PSMB4, RBX1, ADRM1, PSMB1, PSMA1, PSMB2, PSMB6, PSMA2, PSMD7, SEM1, PSMA6, PSMB7, UBC, UBA52	pDC	down	8651	14	55	25.4545	Reactome_Pathways_2024.gmt
STABILIZATION OF P53	0.0160942	0.0990828	-1.55914	PSMB4, ADRM1, PSMB1, PSMA1, PSMB2, PSMB6, PSMA2, PSMD7, SEM1, PSMA6, PSMB7, UBC, UBA52	pDC	down	8652	13	44	29.5455	Reactome_Pathways_2024.gmt
REGULATION OF APOPTOSIS	0.0173998	0.101629	-1.5602	PSMB4, ADRM1, PSMB1, PSMA1, PSMB2, PSMB6, PSMA2, PSMD7, SEM1, PSMA6, PSMB7, UBC, UBA52	pDC	down	8653	13	40	32.5	Reactome_Pathways_2024.gmt
COPI-MEDIATED ANTEROGRADE TRANSPORT	0.0101747	0.0778647	-1.56405	ARF4, TUBA1B, CD55, KDELR2, BET1, ARF5, TMED9, COPB2, ARFGAP3, TUBA1A, RAB1A, CAPZA2, COG2, TUBA1C, TMED2, DYNLL1, DCTN2, ARF1	pDC	down	8654	18	101	17.8218	Reactome_Pathways_2024.gmt
ER QUALITY CONTROL COMPARTMENT (ERQC)	0.028352	0.135843	-1.56457	DERL2, RNF5, SYVN1, UBC, UBA52	pDC	down	8655	5	21	23.8095	Reactome_Pathways_2024.gmt
GAP JUNCTION TRAFFICKING	0.0276243	0.133517	-1.56688	TUBA1B, ACTB, TUBA1A, ACTG1, TUBA1C, CLTA	pDC	down	8656	6	48	12.5	Reactome_Pathways_2024.gmt
GAP JUNCTION TRAFFICKING AND REGULATION	0.0276243	0.133517	-1.56688	TUBA1B, ACTB, TUBA1A, ACTG1, TUBA1C, CLTA	pDC	down	8657	6	51	11.7647	Reactome_Pathways_2024.gmt
CELLULAR RESPONSE TO HYPOXIA	0.0121692	0.087081	-1.57669	PSMB4, CITED2, RBX1, ADRM1, PSMB1, HIGD1A, PSMA1, PSMB2, PSMB6, PSMA2, PSMD7, SEM1, UBE2D2, PSMA6, PSMB7, UBC, ELOB, UBA52	pDC	down	8658	18	62	29.0323	Reactome_Pathways_2024.gmt
METABOLISM OF POLYAMINES	0.013785	0.0937717	-1.5794	PSMB4, ADRM1, PSMB1, PSMA1, PSMB2, PSMB6, PSMA2, PSMD7, SEM1, PSMA6, PSMB7	pDC	down	8659	11	46	23.913	Reactome_Pathways_2024.gmt
APC C-MEDIATED DEGRADATION OF CELL CYCLE PROTEINS	0.00853706	0.0718149	-1.58478	PSMB4, ADRM1, MAD2L1, PSMB1, PSMA1, PSMB2, PSMB6, ANAPC11, PSMA2, PSMD7, SEM1, PSMA6, CDC26, PSMB7, ANAPC10, SKP1, UBC, UBA52, CDC14A, PSMB3	pDC	down	8660	20	75	26.6667	Reactome_Pathways_2024.gmt
REGULATION OF MITOTIC CELL CYCLE	0.00853706	0.0718149	-1.58478	PSMB4, ADRM1, MAD2L1, PSMB1, PSMA1, PSMB2, PSMB6, ANAPC11, PSMA2, PSMD7, SEM1, PSMA6, CDC26, PSMB7, ANAPC10, SKP1, UBC, UBA52, CDC14A, PSMB3	pDC	down	8661	20	75	26.6667	Reactome_Pathways_2024.gmt
APC C CDC20 MEDIATED DEGRADATION OF SECURIN	0.0106239	0.0801887	-1.58489	PSMB4, ADRM1, PSMB1, PSMA1, PSMB2, PSMB6, ANAPC11, PSMA2, PSMD7, SEM1, PSMA6, CDC26, PSMB7, ANAPC10, UBC, UBA52	pDC	down	8662	16	55	29.0909	Reactome_Pathways_2024.gmt
REGULATION OF PTEN STABILITY AND ACTIVITY	0.010514	0.0799065	-1.58806	PSMB4, ADRM1, PSMB1, PSMA1, PSMB2, PSMB6, AKT2, PSMA2, PSMD7, SEM1, PSMA6, PSMB7, XIAP, UBC, UBA52, PSMB3, PSMC2, PSMD8, TRIM27, CSNK2B, UBB	pDC	down	8663	21	56	37.5	Reactome_Pathways_2024.gmt
SIGNALING BY HEDGEHOG	0.00632184	0.0613164	-1.58962	PSMB4, TUBA1B, DERL2, RBX1, ADRM1, ERLEC1, PSMB1, PSMA1, PSMB2, TUBA1A, PSMB6, OFD1, PSMA2, PSMD7, SEM1, TUBA1C, SPOP, PSMA6, SYVN1, PSMB7, IFT52, SKP1, ARRB2, UBC, UBA52	pDC	down	8664	25	136	18.3824	Reactome_Pathways_2024.gmt
AUTODEGRADATION OF CDH1 BY CDH1 APC C	0.0100619	0.0775401	-1.59066	PSMB4, ADRM1, PSMB1, PSMA1, PSMB2, PSMB6, ANAPC11, PSMA2, PSMD7, SEM1, PSMA6, CDC26, PSMB7, ANAPC10, UBC, UBA52	pDC	down	8665	16	54	29.6296	Reactome_Pathways_2024.gmt
CDK-MEDIATED PHOSPHORYLATION AND REMOVAL OF CDC6	0.0100619	0.0775401	-1.59066	PSMB4, ADRM1, PSMB1, PSMA1, PSMB2, PSMB6, ANAPC11, PSMA2, PSMD7, SEM1, PSMA6, CDC26, PSMB7, ANAPC10, UBC, UBA52	pDC	down	8666	16	60	26.6667	Reactome_Pathways_2024.gmt
NUCLEAR EVENTS MEDIATED BY NFE2L2	0.0074856	0.0666094	-1.59117	PSMB4, TXN, PRDX1, RBX1, ADRM1, IDH1, PSMB1, PSMA1, PSMB2, PSMB6, GSR, PSMA2, PSMD7, SEM1, PSMA6, PSMB7, SKP1, SP1, MAFG, UBC, UBA52	pDC	down	8667	21	87	24.1379	Reactome_Pathways_2024.gmt
MATURATION OF TCA ENZYMES AND REGULATION OF TCA CYCLE	0.0238748	0.121805	-1.59537	SDHC, SDHAF3, ISCA2, ACAT1, SDHAF1, SDHA, ISCA1, ISCU, SDHB, LYRM4, SDHAF2	pDC	down	8668	11	20	55	Reactome_Pathways_2024.gmt
CARGO TRAFFICKING TO THE PERICILIARY MEMBRANE	0.0190817	0.105668	-1.597	ARF4, CCT8, RAB8A, CCT4, ARL3, TCP1, MKKS, PDE6D, BBIP1, EXOC5, GBF1	pDC	down	8669	11	51	21.5686	Reactome_Pathways_2024.gmt
N-GLYCAN TRIMMING IN THE ER AND CALNEXIN CALRETICULIN CYCLE	0.0173365	0.101629	-1.60702	DERL2, RNF5, GANAB, PDIA3, SYVN1, DERL1, UBC, UBA52	pDC	down	8670	8	35	22.8571	Reactome_Pathways_2024.gmt
REGULATION OF ACTIVATED PAK-2P34 BY PROTEASOME MEDIATED DEGRADATION	0.00961727	0.0762463	-1.6199	PSMB4, ADRM1, PSMB1, PSMA1, PSMB2, PSMB6, PSMA2, PSMD7, SEM1, PSMA6, PSMB7, UBC, UBA52, PSMB3, PSMC2, PSMD8	pDC	down	8671	16	37	43.2432	Reactome_Pathways_2024.gmt
CARGO CONCENTRATION IN THE ER	0.0152144	0.0975948	-1.62314	LMAN2, SEC22B, CTSC, LMAN1, TMED2, SEC24A	pDC	down	8672	6	33	18.1818	Reactome_Pathways_2024.gmt
DISORDERS OF TRANSMEMBRANE TRANSPORTERS	0.00437595	0.0540291	-1.6277	PSMB4, DERL2, SLC12A3, SLC3A2, DERL3, ADRM1, ERLEC1, RNF5, SEC13, PSMB1, PSMA1, PSMB2, PSMB6, PSMA2, NUP155, PSMD7, SEM1, PSMA6, PSMB7, DERL1, AAAS, UBC, UBA52, SLC33A1, LMBRD1, BSG	pDC	down	8673	26	164	15.8537	Reactome_Pathways_2024.gmt
E3 UBIQUITIN LIGASES UBIQUITINATE TARGET PROTEINS	0.00899316	0.0728309	-1.63193	RNF181, SELENOS, UBE2A, UBE2V2, UBE2J2, PCNA, UBE2D2, DERL1, UBC, UBA52, UBE2B, PEX2, UBE2N, TMEM129, HLA-B, HLA-A, PAF1	pDC	down	8674	17	57	29.8246	Reactome_Pathways_2024.gmt
ACTIVATION OF APC C AND APC C CDC20 MEDIATED DEGRADATION OF MITOTIC PROTEINS	0.00712772	0.064495	-1.63275	PSMB4, ADRM1, MAD2L1, PSMB1, PSMA1, PSMB2, PSMB6, ANAPC11, PSMA2, PSMD7, SEM1, PSMA6, CDC26, PSMB7, ANAPC10, UBC, UBA52	pDC	down	8675	17	64	26.5625	Reactome_Pathways_2024.gmt
APC C CDC20 MEDIATED DEGRADATION OF MITOTIC PROTEINS	0.00712772	0.064495	-1.63275	PSMB4, ADRM1, MAD2L1, PSMB1, PSMA1, PSMB2, PSMB6, ANAPC11, PSMA2, PSMD7, SEM1, PSMA6, CDC26, PSMB7, ANAPC10, UBC, UBA52	pDC	down	8676	17	63	26.9841	Reactome_Pathways_2024.gmt
SYNTHESIS OF DNA	0.00424792	0.0540291	-1.63483	PSMB4, RBX1, ADRM1, PSMB1, PSMA1, PSMB2, PCNA, PSMB6, ANAPC11, POLD2, PSMA2, PSMD7, SEM1, PSMA6, CDC26, PSMB7, ANAPC10, ORC4, SKP1, UBC, UBA52	pDC	down	8677	21	108	19.4444	Reactome_Pathways_2024.gmt
COSTIMULATION BY THE CD28 FAMILY	0.00807404	0.0708531	-1.63873	HLA-DRA, HLA-DPA1, HLA-DPB1, HLA-DRB5, HLA-DRB1, HLA-DQB1, CD3D, HLA-DQA1, TRAC, AKT2, BTLA	pDC	down	8678	11	78	14.1026	Reactome_Pathways_2024.gmt
APC CDC20 MEDIATED DEGRADATION OF CELL CYCLE PROTEINS PRIOR TO SATISFATION OF THE CHECKPOINT	0.0071401	0.064495	-1.64035	PSMB4, ADRM1, MAD2L1, PSMB1, PSMA1, PSMB2, PSMB6, ANAPC11, PSMA2, PSMD7, SEM1, PSMA6, CDC26, PSMB7, ANAPC10, UBC, UBA52	pDC	down	8679	17	61	27.8689	Reactome_Pathways_2024.gmt
CDC20 PHOSPHO-APC C MEDIATED DEGRADATION OF CYCLIN A	0.0071401	0.064495	-1.64035	PSMB4, ADRM1, MAD2L1, PSMB1, PSMA1, PSMB2, PSMB6, ANAPC11, PSMA2, PSMD7, SEM1, PSMA6, CDC26, PSMB7, ANAPC10, UBC, UBA52	pDC	down	8680	17	60	28.3333	Reactome_Pathways_2024.gmt
TRANSPORT OF VITAMINS, NUCLEOSIDES, AND RELATED MOLECULES	0.0172243	0.101629	-1.64233	SLC25A4, ARL2, SLC25A6, SLC33A1	pDC	down	8681	4	43	9.30233	Reactome_Pathways_2024.gmt
AUTODEGRADATION OF THE E3 UBIQUITIN LIGASE COP1	0.00860215	0.0718149	-1.64472	PSMB4, ADRM1, PSMB1, PSMA1, PSMB2, PSMB6, PSMA2, PSMD7, SEM1, PSMA6, PSMB7, UBC, UBA52, PSMB3, PSMC2, PSMD8	pDC	down	8682	16	39	41.0256	Reactome_Pathways_2024.gmt
TRANSLATION	0.00159763	0.0359305	-1.64692	SEC61G, SEC61B, EIF3G, TRMT112, DDOST, SEC11C, TRAM1, EEF1A1, SPCS1, SPCS2, SRP19, EIF3F, FAU, SSR2, EIF3I, RPN1, EIF4E, MTFMT, CHCHD1, SSR3, GADD45GIP1, AURKAIP1, SRP14, SEC11A, SEC61A2, EEF1B2, SEC61A1, UBA52, RPN2, SRP9, DAP3, EIF4EBP1, EIF3M	pDC	down	8683	33	302	10.9272	Reactome_Pathways_2024.gmt
CRISTAE FORMATION	0.012053	0.0868128	-1.64844	ATP5MC1, ATP5MC3, ATP5MG, ATP5F1D, ATP5F1C, TMEM11, ATP5F1B, MTX1	pDC	down	8684	8	33	24.2424	Reactome_Pathways_2024.gmt
INTERFERON GAMMA SIGNALING	0.00540854	0.0588436	-1.65173	HLA-DRA, HLA-DPA1, HLA-DPB1, HLA-DRB5, HLA-DRB1, HLA-DQB1, HLA-F, HLA-C, HLA-DQA1, SOCS3, MT2A, IFNGR2	pDC	down	8685	12	99	12.1212	Reactome_Pathways_2024.gmt
ER TO GOLGI ANTEROGRADE TRANSPORT	0.00060771	0.0191342	-1.6618	ARF4, TUBA1B, CD55, KDELR2, LMAN2, ANKRD28, BET1, ARF5, SEC13, SEC22B, TMED9, CTSC, LMAN1, COPB2, ARFGAP3, TUBA1A, RAB1A, CAPZA2, TRAPPC4, COG2, TUBA1C, TMED2, DYNLL1, DCTN2, SEC24A, ARF1	pDC	down	8686	26	155	16.7742	Reactome_Pathways_2024.gmt
ASPARAGINE N-LINKED GLYCOSYLATION	8.39732e-05	0.00487045	-1.66285	ARF4, TUBA1B, DERL2, CD55, KDELR2, DDOST, LMAN2, ANKRD28, BET1, ARF5, RNF5, SEC13, SEC22B, TMED9, DAD1, ALG5, ALG13, CTSC, LMAN1, NAGK, RPN1, COPB2, ARFGAP3, ST6GAL1, GANAB, MGAT1, TUBA1A, RAB1A, RFT1, STT3A, CAPZA2, TRAPPC4, PDIA3, COG2, TUBA1C, TMED2, DYNLL1, DCTN2, NANS, GMPPB, SEC24A, ARF1, NEU1, SYVN1, MGAT2, DERL1, ST3GAL4, DPM3, B4GALT3, UBC, UBA52, PGM3, RPN2	pDC	down	8687	53	306	17.3203	Reactome_Pathways_2024.gmt
TNFR2 NON-CANONICAL NF-KB PATHWAY	0.00502221	0.0570565	-1.66324	PSMB4, ADRM1, PSMB1, UBA3, PSMA1, PSMB2, PSMB6, TNFRSF17, PSMA2, PSMD7, SEM1, PSMA6, TNFRSF1A, PSMB7, SKP1, UBC, UBA52, TNFSF13B, PSMB3, UBE2M, TNFRSF14, PSMC2, PSMD8	pDC	down	8688	23	88	26.1364	Reactome_Pathways_2024.gmt
NEGATIVE REGULATION OF NOTCH4 SIGNALING	0.0054999	0.0588436	-1.66601	PSMB4, RBX1, ADRM1, PSMB1, PSMA1, PSMB2, PSMB6, PSMA2, PSMD7, SEM1, PSMA6, PSMB7, SKP1, UBC, UBA52	pDC	down	8689	15	44	34.0909	Reactome_Pathways_2024.gmt
DEGRADATION OF GLI2 BY THE PROTEASOME	0.00530869	0.0585018	-1.66646	PSMB4, RBX1, ADRM1, PSMB1, PSMA1, PSMB2, PSMB6, PSMA2, PSMD7, SEM1, PSMA6, PSMB7, SKP1, UBC, UBA52	pDC	down	8690	15	47	31.9149	Reactome_Pathways_2024.gmt
GLI3 IS PROCESSED TO GLI3R BY THE PROTEASOME	0.00530869	0.0585018	-1.66646	PSMB4, RBX1, ADRM1, PSMB1, PSMA1, PSMB2, PSMB6, PSMA2, PSMD7, SEM1, PSMA6, PSMB7, SKP1, UBC, UBA52	pDC	down	8691	15	47	31.9149	Reactome_Pathways_2024.gmt
REGULATION OF APC C ACTIVATORS BETWEEN G1 S AND EARLY ANAPHASE	0.00463589	0.0554298	-1.6732	PSMB4, ADRM1, MAD2L1, PSMB1, PSMA1, PSMB2, PSMB6, ANAPC11, PSMA2, PSMD7, SEM1, PSMA6, CDC26, PSMB7, ANAPC10, SKP1, UBC, UBA52	pDC	down	8692	18	68	26.4706	Reactome_Pathways_2024.gmt
DEGRADATION OF AXIN	0.00666144	0.0632837	-1.67355	PSMB4, ADRM1, PSMB1, PSMA1, PSMB2, PSMB6, PSMA2, PSMD7, SEM1, PSMA6, PSMB7, UBC, UBA52, PSMB3, PSMC2, PSMD8	pDC	down	8693	16	42	38.0952	Reactome_Pathways_2024.gmt
SOMITOGENESIS	0.00749507	0.0666094	-1.67502	PSMB4, ADRM1, PSMB1, PSMA1, PSMB2, PSMB6, PSMA2, PSMD7, SEM1, PSMA6, PSMB7	pDC	down	8694	11	45	24.4444	Reactome_Pathways_2024.gmt
REGULATION OF RUNX2 EXPRESSION AND ACTIVITY	0.00389332	0.0531921	-1.68099	PSMB4, RBX1, ADRM1, PSMB1, PSMA1, PSMB2, PSMB6, PSMA2, PSMD7, SEM1, PSMA6, PSMB7, SKP1, UBC, UBA52	pDC	down	8695	15	59	25.4237	Reactome_Pathways_2024.gmt
NIK-->NONCANONICAL NF-KB SIGNALING	0.00491545	0.0564253	-1.68164	PSMB4, ADRM1, PSMB1, UBA3, PSMA1, PSMB2, PSMB6, PSMA2, PSMD7, SEM1, PSMA6, PSMB7, SKP1, UBC, UBA52, PSMB3, UBE2M, PSMC2, PSMD8	pDC	down	8696	19	46	41.3043	Reactome_Pathways_2024.gmt
CYCLIN A CDK2-ASSOCIATED EVENTS AT S PHASE ENTRY	0.00444273	0.0540291	-1.68351	PSMB4, CKS1B, CDKN1B, ADRM1, PSMB1, PSMA1, PSMB2, PSMB6, E2F4, AKT2, PSMA2, PSMD7, SEM1, PSMA6, MAX, PSMB7, SKP1, UBC, UBA52	pDC	down	8697	19	75	25.3333	Reactome_Pathways_2024.gmt
CYCLIN E ASSOCIATED EVENTS DURING G1 S TRANSITION	0.00444273	0.0540291	-1.68351	PSMB4, CKS1B, CDKN1B, ADRM1, PSMB1, PSMA1, PSMB2, PSMB6, E2F4, AKT2, PSMA2, PSMD7, SEM1, PSMA6, MAX, PSMB7, SKP1, UBC, UBA52	pDC	down	8698	19	73	26.0274	Reactome_Pathways_2024.gmt
DECTIN-1 MEDIATED NONCANONICAL NF-KB SIGNALING	0.0039285	0.0531921	-1.68686	PSMB4, ADRM1, PSMB1, UBA3, PSMA1, PSMB2, PSMB6, PSMA2, PSMD7, SEM1, PSMA6, PSMB7, SKP1, UBC, UBA52, PSMB3, UBE2M, PSMC2, PSMD8	pDC	down	8699	19	49	38.7755	Reactome_Pathways_2024.gmt
CALNEXIN CALRETICULIN CYCLE	0.00810117	0.0708531	-1.68925	DERL2, RNF5, GANAB, PDIA3, SYVN1, UBC, UBA52	pDC	down	8700	7	26	26.9231	Reactome_Pathways_2024.gmt
FORMATION OF TUBULIN FOLDING INTERMEDIATES BY CCT TRIC	0.00986582	0.0775401	-1.69219	TUBA1B, CCT8, TUBA1A, CCT6A, CCT4, TUBA1C, TCP1	pDC	down	8701	7	25	28	Reactome_Pathways_2024.gmt
UBIQUITIN-DEPENDENT DEGRADATION OF CYCLIN D	0.0056696	0.0597374	-1.70192	PSMB4, ADRM1, PSMB1, PSMA1, PSMB2, PSMB6, PSMA2, PSMD7, SEM1, PSMA6, PSMB7, UBC, UBA52, PSMB3, PSMC2, PSMD8	pDC	down	8702	16	39	41.0256	Reactome_Pathways_2024.gmt
REGULATION OF ORNITHINE DECARBOXYLASE (ODC)	0.00569185	0.0597374	-1.70521	PSMB4, ADRM1, PSMB1, PSMA1, PSMB2, PSMB6, PSMA2, PSMD7, SEM1, PSMA6, PSMB7	pDC	down	8703	11	38	28.9474	Reactome_Pathways_2024.gmt
COPI-DEPENDENT GOLGI-TO-ER RETROGRADE TRAFFIC	0.00370959	0.0531921	-1.70783	ARF4, TUBA1B, KDELR2, ARF5, SEC22B, TMED9, KLC4, COPB2, ARFGAP3, USE1, TUBA1A, RAB1A, TUBA1C, TMED2, ARF1	pDC	down	8704	15	101	14.8515	Reactome_Pathways_2024.gmt
DEGRADATION OF DVL	0.00470219	0.0554298	-1.70926	PSMB4, RBX1, ADRM1, PSMB1, PSMA1, PSMB2, PSMB6, PSMA2, PSMD7, SEM1, PSMA6, PSMB7, UBC, UBA52	pDC	down	8705	14	44	31.8182	Reactome_Pathways_2024.gmt
CROSS-PRESENTATION OF SOLUBLE EXOGENOUS ANTIGENS (ENDOSOMES)	0.00610236	0.0605838	-1.71103	PSMB4, ADRM1, PSMB1, PSMA1, PSMB2, PSMB6, PSMA2, PSMD7, SEM1, PSMA6, PSMB7	pDC	down	8706	11	37	29.7297	Reactome_Pathways_2024.gmt
SWITCHING OF ORIGINS TO A POST-REPLICATIVE STATE	0.00190548	0.0362042	-1.71154	PSMB4, RBX1, ADRM1, PSMB1, PSMA1, PSMB2, PSMB6, ANAPC11, PSMA2, PSMD7, SEM1, PSMA6, CDC26, PSMB7, ANAPC10, ORC4, SKP1, UBC, UBA52	pDC	down	8707	19	79	24.0506	Reactome_Pathways_2024.gmt
FORMATION OF ATP BY CHEMIOSMOTIC COUPLING	0.00843303	0.0718149	-1.71221	ATP5MC1, ATP5MC3, ATP5MG, ATP5F1D, ATP5F1C, ATP5F1B	pDC	down	8708	6	20	30	Reactome_Pathways_2024.gmt
VPU MEDIATED DEGRADATION OF CD4	0.00391007	0.0531921	-1.72407	PSMB4, ADRM1, PSMB1, PSMA1, PSMB2, PSMB6, PSMA2, PSMD7, SEM1, PSMA6, PSMB7, SKP1, UBC, UBA52, PSMB3, PSMC2, PSMD8	pDC	down	8709	17	40	42.5	Reactome_Pathways_2024.gmt
GENE AND PROTEIN EXPRESSION BY JAK-STAT SIGNALING AFTER INTERLEUKIN-12 STIMULATION	0.00472813	0.0554298	-1.73504	CA1, PPIA, PDCD4, HNRNPF, PITPNA, LMNB1, HNRNPDL, RALA, TCP1, ARF1, AIP	pDC	down	8710	11	37	29.7297	Reactome_Pathways_2024.gmt
P53-INDEPENDENT DNA DAMAGE RESPONSE	0.00392542	0.0531921	-1.74238	PSMB4, ADRM1, PSMB1, PSMA1, PSMB2, PSMB6, PSMA2, PSMD7, SEM1, PSMA6, PSMB7, UBC, UBA52, PSMB3, CHEK1, PSMC2, PSMD8	pDC	down	8711	17	39	43.5897	Reactome_Pathways_2024.gmt
P53-INDEPENDENT G1 S DNA DAMAGE CHECKPOINT	0.00392542	0.0531921	-1.74238	PSMB4, ADRM1, PSMB1, PSMA1, PSMB2, PSMB6, PSMA2, PSMD7, SEM1, PSMA6, PSMB7, UBC, UBA52, PSMB3, CHEK1, PSMC2, PSMD8	pDC	down	8712	17	39	43.5897	Reactome_Pathways_2024.gmt
UBIQUITIN MEDIATED DEGRADATION OF PHOSPHORYLATED CDC25A	0.00392542	0.0531921	-1.74238	PSMB4, ADRM1, PSMB1, PSMA1, PSMB2, PSMB6, PSMA2, PSMD7, SEM1, PSMA6, PSMB7, UBC, UBA52, PSMB3, CHEK1, PSMC2, PSMD8	pDC	down	8713	17	39	43.5897	Reactome_Pathways_2024.gmt
ASYMMETRIC LOCALIZATION OF PCP PROTEINS	0.00444893	0.0540291	-1.74339	PSMB4, ADRM1, PSMB1, PSMA1, PSMB2, PSMB6, PSMA2, PSMD7, SEM1, PSMA6, PSMB7, FZD3, UBC, UBA52, PSMB3, PSMC2, PSMD8	pDC	down	8714	17	51	33.3333	Reactome_Pathways_2024.gmt
SCF-BETA-TRCP MEDIATED DEGRADATION OF EMI1	0.00437659	0.0540291	-1.74597	PSMB4, ADRM1, PSMB1, PSMA1, PSMB2, PSMB6, PSMA2, PSMD7, SEM1, PSMA6, PSMB7, SKP1, UBC, UBA52, PSMB3, PSMC2, PSMD8	pDC	down	8715	17	42	40.4762	Reactome_Pathways_2024.gmt
PROTEASOME ASSEMBLY	0.00204834	0.0382589	-1.74676	PSMB4, ADRM1, PSMB1, PSMA1, PSMB2, PSMB8, PSMD9, PSMB6, PSMA2, PSMD7, SEM1, PSMB9, PSMG4, PSMA6, PSMB7, POMP	pDC	down	8716	16	52	30.7692	Reactome_Pathways_2024.gmt
VIF-MEDIATED DEGRADATION OF APOBEC3G	0.00490213	0.0564253	-1.75052	PSMB4, RBX1, ADRM1, PSMB1, PSMA1, PSMB2, PSMB6, PSMA2, PSMD7, SEM1, PSMA6, PSMB7, UBC, ELOB, UBA52	pDC	down	8717	15	42	35.7143	Reactome_Pathways_2024.gmt
SCF(SKP2)-MEDIATED DEGRADATION OF P27 P21	0.00237468	0.0402599	-1.75509	PSMB4, CKS1B, CDKN1B, ADRM1, PSMB1, PSMA1, PSMB2, PSMB6, PSMA2, PSMD7, SEM1, PSMA6, PSMB7, SKP1, UBC, UBA52	pDC	down	8718	16	50	32	Reactome_Pathways_2024.gmt
DETOXIFICATION OF REACTIVE OXYGEN SPECIES	0.00515464	0.0579634	-1.75636	PRDX6, TXN, PRDX1, PRDX2, GPX7, CCS, GSR, CYBA, PRDX3, CAT, ATOX1, CYBB, P4HB, SOD1, GSTP1	pDC	down	8719	15	36	41.6667	Reactome_Pathways_2024.gmt
HEDGEHOG LIGAND BIOGENESIS	0.00228507	0.0399706	-1.75931	PSMB4, DERL2, ADRM1, ERLEC1, PSMB1, PSMA1, PSMB2, PSMB6, PSMA2, PSMD7, SEM1, PSMA6, SYVN1, PSMB7, UBC, UBA52	pDC	down	8720	16	52	30.7692	Reactome_Pathways_2024.gmt
OXYGEN-DEPENDENT PROLINE HYDROXYLATION OF HYPOXIA-INDUCIBLE FACTOR ALPHA	0.00181019	0.0362042	-1.77065	PSMB4, RBX1, ADRM1, PSMB1, PSMA1, PSMB2, PSMB6, PSMA2, PSMD7, SEM1, UBE2D2, PSMA6, PSMB7, UBC, ELOB, UBA52	pDC	down	8721	16	53	30.1887	Reactome_Pathways_2024.gmt
TCR SIGNALING	0.000274783	0.0104418	-1.78751	HLA-DRA, PSMB4, HLA-DPA1, HLA-DPB1, HLA-DRB5, HLA-DRB1, HLA-DQB1, CD3D, ADRM1, HLA-DQA1, PSMB1, IKBKG, PSMA1, PSMB2, TRAC, PSMB6, PIK3CB, PSMA2, PSMD7, SEM1, UBE2D2, PSMA6, PSMB7, SKP1, RIPK2, UBC, UBA52	pDC	down	8722	27	113	23.8938	Reactome_Pathways_2024.gmt
HH MUTANTS ABROGATE LIGAND SECRETION	0.00374678	0.0531921	-1.79239	PSMB4, DERL2, ADRM1, ERLEC1, PSMB1, PSMA1, PSMB2, PSMB6, PSMA2, PSMD7, SEM1, PSMA6, SYVN1, PSMB7, UBC, UBA52	pDC	down	8723	16	46	34.7826	Reactome_Pathways_2024.gmt
COMPLEX IV ASSEMBLY	0.00395803	0.0531921	-1.7944	COX7A2L, COX14, COA3, HIGD2A, HIGD1A, COX19, PNKD, COX11, SCO1, COX17, COX4I1, COX7C, COX16, COX6C, SMIM20	pDC	down	8724	15	48	31.25	Reactome_Pathways_2024.gmt
PREFOLDIN MEDIATED TRANSFER OF SUBSTRATE TO CCT TRIC	0.00437898	0.0540291	-1.7988	CCT8, ACTB, PFDN5, TUBA1A, CCT6A, PFDN2, CCT4, TUBA1C, TCP1	pDC	down	8725	9	27	33.3333	Reactome_Pathways_2024.gmt
GSK3B AND BTRC CUL1-MEDIATED-DEGRADATION OF NFE2L2	0.00243902	0.0407242	-1.80517	PSMB4, RBX1, ADRM1, PSMB1, PSMA1, PSMB2, PSMB6, PSMA2, PSMD7, SEM1, PSMA6, PSMB7, SKP1, UBC, UBA52	pDC	down	8726	15	42	35.7143	Reactome_Pathways_2024.gmt
FBXL7 DOWN-REGULATES AURKA DURING MITOTIC ENTRY AND IN EARLY MITOSIS	0.00176771	0.0362042	-1.82216	PSMB4, RBX1, ADRM1, PSMB1, PSMA1, PSMB2, PSMB6, PSMA2, PSMD7, SEM1, PSMA6, PSMB7, SKP1, UBC, UBA52	pDC	down	8727	15	42	35.7143	Reactome_Pathways_2024.gmt
METABOLISM OF NUCLEOTIDES	0.000663784	0.0192497	-1.82854	NUDT5, TXN, GLRX, DCK, DNPH1, NME3, ADSS, APRT, ITPA, IMPDH2, GSR, GMPR2, POMP, NUDT1, HPRT1, ADA, DUT, CMPK1	pDC	down	8728	18	98	18.3673	Reactome_Pathways_2024.gmt
ORC1 REMOVAL FROM CHROMATIN	0.000645965	0.0192393	-1.8302	PSMB4, RBX1, ADRM1, PSMB1, PSMA1, PSMB2, PSMB6, PSMA2, PSMD7, SEM1, PSMA6, PSMB7, ORC4, SKP1, UBC, UBA52	pDC	down	8729	16	58	27.5862	Reactome_Pathways_2024.gmt
ABC-FAMILY PROTEINS MEDIATED TRANSPORT	0.000507556	0.0169493	-1.83253	PSMB4, DERL2, ABCB7, DERL3, ADRM1, ERLEC1, RNF5, PSMB1, PSMA1, PSMB2, PSMB6, PSMA2, PSMD7, SEM1, PSMA6, PSMB7, DERL1, UBC, UBA52	pDC	down	8730	19	90	21.1111	Reactome_Pathways_2024.gmt
COMPLEX I BIOGENESIS	0.000259905	0.0102291	-1.86899	NDUFS3, NDUFB3, NDUFA8, NDUFS2, TMEM126A, NDUFC2, NDUFB5, NDUFAF7, NDUFA9, PYURF, NDUFV2, NDUFB8, NDUFA11, NDUFS6, NDUFAF8, NDUFAF3, NDUFAB1, NDUFAF4, NDUFAF1, ECSIT, NDUFB2	pDC	down	8731	21	68	30.8824	Reactome_Pathways_2024.gmt
HH MUTANTS ARE DEGRADED BY ERAD	0.000435369	0.014993	-1.87788	PSMB4, DERL2, ADRM1, ERLEC1, PSMB1, PSMA1, PSMB2, PSMB6, PSMA2, PSMD7, SEM1, PSMA6, SYVN1, PSMB7, UBC, UBA52	pDC	down	8732	16	43	37.2093	Reactome_Pathways_2024.gmt
INSERTION OF TAIL-ANCHORED PROTEINS INTO THE ENDOPLASMIC RETICULUM MEMBRANE	0.00168989	0.0362042	-1.88449	SEC61G, SEC61B, UBE2J2, SERP1	pDC	down	8733	4	22	18.1818	Reactome_Pathways_2024.gmt
DOWNSTREAM TCR SIGNALING	6.23689e-05	0.00429391	-1.89707	HLA-DRA, PSMB4, HLA-DPA1, HLA-DPB1, HLA-DRB5, HLA-DRB1, HLA-DQB1, CD3D, ADRM1, HLA-DQA1, PSMB1, IKBKG, PSMA1, PSMB2, TRAC, PSMB6, PIK3CB, PSMA2, PSMD7, SEM1, UBE2D2, PSMA6, PSMB7, SKP1, RIPK2, UBC, UBA52	pDC	down	8734	27	91	29.6703	Reactome_Pathways_2024.gmt
PCP CE PATHWAY	0.000153724	0.00761412	-1.93621	PSMB4, ADRM1, PFN1, PSMB1, AP2S1, PSMA1, PSMB2, PSMB6, PSMA2, PSMD7, SEM1, RHOA, CLTA, PSMA6, DAAM1, RAC2, PSMB7, FZD3, ARRB2, UBC, UBA52	pDC	down	8735	21	79	26.5823	Reactome_Pathways_2024.gmt
COOPERATION OF PREFOLDIN AND TRIC CCT IN ACTIN AND TUBULIN FOLDING	0.000768661	0.0211766	-1.93713	TUBA1B, CCT8, ACTB, PFDN5, TUBA1A, CCT6A, PFDN2, CCT4, TUBA1C, TCP1	pDC	down	8736	10	32	31.25	Reactome_Pathways_2024.gmt
ANTIGEN PROCESSING-CROSS PRESENTATION	3.15709e-05	0.00316283	-1.93905	SEC61G, PSMB4, SEC61B, ADRM1, SEC22B, HLA-F, HLA-C, VAMP8, PSMB1, IKBKG, PSMA1, LY96, PSMB2, PSMB6, PSMA2, PDIA3, CYBA, PSMD7, SEM1, B2M, PSMA6, PSMB7, HMGB1, SEC61A2, SEC61A1, UBC, CD36, UBA52, MRC1, PSMB3, HLA-B, HLA-A, PSMC2, CYBB, PSMD8	pDC	down	8737	35	96	36.4583	Reactome_Pathways_2024.gmt
ABC TRANSPORTER DISORDERS	0.000187773	0.00827704	-1.94209	PSMB4, DERL2, DERL3, ADRM1, ERLEC1, RNF5, PSMB1, PSMA1, PSMB2, PSMB6, PSMA2, PSMD7, SEM1, PSMA6, PSMB7, DERL1, UBC, UBA52, LMBRD1	pDC	down	8738	19	65	29.2308	Reactome_Pathways_2024.gmt
MITOCHONDRIAL PROTEIN IMPORT	0.000126306	0.00695944	-1.96312	ATP5MC1, SLC25A4, CHCHD2, TIMM10B, TOMM7, COX19, TOMM22, SLC25A6, SLC25A13, COA4, TIMM17A, NDUFB8, CHCHD7, CYC1, CHCHD10, DLD, ATP5F1B, TOMM20, MTX1	pDC	down	8739	19	65	29.2308	Reactome_Pathways_2024.gmt
ER-PHAGOSOME PATHWAY	4.04792e-05	0.00371734	-1.96771	SEC61G, PSMB4, SEC61B, ADRM1, SEC22B, HLA-F, HLA-C, VAMP8, PSMB1, IKBKG, PSMA1, LY96, PSMB2, PSMB6, PSMA2, PDIA3, PSMD7, SEM1, B2M, PSMA6, PSMB7, HMGB1, SEC61A2, SEC61A1, UBC, CD36, UBA52	pDC	down	8740	27	80	33.75	Reactome_Pathways_2024.gmt
MHC CLASS II ANTIGEN PRESENTATION	1.45635e-05	0.0016049	-1.98807	HLA-DRA, HLA-DPA1, TUBA1B, HLA-DPB1, HLA-DRB5, HLA-DRB1, HLA-DMA, HLA-DQB1, SEC13, HLA-DQA1, KLC4, CTSC, AP2S1, CTSH, TUBA1A, CAPZA2, TUBA1C, DYNLL1, DCTN2, CLTA, RILP, SEC24A, ARF1	pDC	down	8741	23	126	18.254	Reactome_Pathways_2024.gmt
PROTEIN LOCALIZATION	2.87896e-06	0.000528769	-2.00061	SEC61G, SEC61B, ATP5MC1, SLC25A4, CHCHD2, IDH1, HACL1, FIS1, TIMM10B, UBE2J2, TOMM7, COX19, TOMM22, SLC25A6, SLC25A13, SERP1, UBE2D2, COA4, TIMM17A, NDUFB8, CHCHD7, CYC1, CHCHD10, CAT, DLD, ATP5F1B, TOMM20, UBC, MTX1, UBA52, PEX2, COX17, PXMP2, IDE	pDC	down	8742	34	164	20.7317	Reactome_Pathways_2024.gmt
DEFECTIVE CFTR CAUSES CYSTIC FIBROSIS	6.74768e-05	0.00429391	-2.00248	PSMB4, DERL2, DERL3, ADRM1, ERLEC1, RNF5, PSMB1, PSMA1, PSMB2, PSMB6, PSMA2, PSMD7, SEM1, PSMA6, PSMB7, DERL1, UBC, UBA52	pDC	down	8743	18	48	37.5	Reactome_Pathways_2024.gmt
RESPIRATORY ELECTRON TRANSPORT	2.54716e-07	7.01278e-05	-2.01827	COX7A2L, COX14, SDHC, ETFA, COA3, NDUFS3, HIGD2A, NDUFB3, HIGD1A, NDUFA8, ETFB, NDUFS2, TMEM126A, NDUFC2, COX19, NDUFB5, UQCR11, NDUFAF7, SLC25A13, NDUFA9, PNKD, PYURF, NDUFV2, NDUFB8, NDUFA11, COX11, NDUFS6, CYC1, NDUFAF8, NDUFAF3, NDUFAB1, NDUFAF4, SCO1, MDH2, NDUFAF1, COX17, ECSIT, SDHA, UQCRQ, NDUFB2, COX4I1, COX7C, UQCC3, UQCRFS1, COX16, COX6C, SMIM20	pDC	down	8744	47	158	29.7468	Reactome_Pathways_2024.gmt
AEROBIC RESPIRATION AND RESPIRATORY ELECTRON TRANSPORT	1.10664e-08	6.14633e-06	-2.03419	COX7A2L, ATP5MC1, COX14, ATP5MC3, UCP2, ATP5MG, SLC25A4, SDHC, ETFA, COA3, SDHAF3, NDUFS3, HIGD2A, NDUFB3, HAGH, MPC1, MAEA, HIGD1A, ATP5F1D, NDUFA8, ETFB, PGAM5, NDUFS2, TMEM126A, NDUFC2, COX19, NDUFB5, UQCR11, NDUFAF7, ISCA2, SLC25A13, ACAT1, NDUFA9, PNKD, PYURF, NDUFV2, NDUFB8, NDUFA11, COX11, SDHAF1, ATP5F1C, NDUFS6, CYC1, NDUFAF8, NDUFAF3, NDUFAB1, NDUFAF4, DLD, ATP5F1B, SCO1, MDH2, UBC, UBA52, PDHX, NDUFAF1, COX17, ECSIT, SDHA, PDHB, UQCRQ, NDUFB2, COX4I1, COX7C, UQCC3, ATP5PB, LDHB, UQCRFS1, COX16, COX6C, SMIM20, ISCA1, ARMC8, MDH1, GLO1, COX7A2, NDUFA12, RMND5B, UBB, RAB5IF, UQCRB, NDUFC1, ISCU, ATP5F1E	pDC	down	8745	83	260	31.9231	Reactome_Pathways_2024.gmt
GENERATION OF SECOND MESSENGER MOLECULES	8.32545e-06	0.00114683	-2.17411	HLA-DRA, HLA-DPA1, HLA-DPB1, HLA-DRB5, HLA-DRB1, HLA-DQB1, CD3D, HLA-DQA1, TRAC	pDC	down	8746	9	41	21.9512	Reactome_Pathways_2024.gmt
SRP-DEPENDENT COTRANSLATIONAL PROTEIN TARGETING TO MEMBRANE	6.33857e-06	0.000997871	-2.19211	SEC61G, SEC61B, DDOST, SEC11C, TRAM1, SPCS1, SPCS2, SRP19, FAU, SSR2, RPN1, SSR3, SRP14, SEC11A, SEC61A2, SEC61A1, UBA52, RPN2, SRP9	pDC	down	8747	19	119	15.9664	Reactome_Pathways_2024.gmt
TRANSLOCATION OF ZAP-70 TO IMMUNOLOGICAL SYNAPSE	3.18184e-07	7.01278e-05	-2.22762	HLA-DRA, HLA-DPA1, HLA-DPB1, HLA-DRB5, HLA-DRB1, HLA-DQB1, CD3D, HLA-DQA1, TRAC	pDC	down	8748	9	26	34.6154	Reactome_Pathways_2024.gmt
PHOSPHORYLATION OF CD3 AND TCR ZETA CHAINS	6.72944e-08	2.47195e-05	-2.31605	HLA-DRA, HLA-DPA1, HLA-DPB1, HLA-DRB5, HLA-DRB1, HLA-DQB1, CD3D, HLA-DQA1, TRAC	pDC	down	8749	9	29	31.0345	Reactome_Pathways_2024.gmt
PD-1 SIGNALING	1.11549e-08	6.14633e-06	-2.33875	HLA-DRA, HLA-DPA1, HLA-DPB1, HLA-DRB5, HLA-DRB1, HLA-DQB1, CD3D, HLA-DQA1, TRAC	pDC	down	8750	9	30	30	Reactome_Pathways_2024.gmt
COMPLEMENT CASCADE	0.00058808	0.0544745	1.91176	C5AR1, ELANE, CFD, CFP, FCN1, CLU, CD46, CD81	CD14 Mono Core	up	8751	8	139	5.7554	Reactome_Pathways_2024.gmt
REGULATION OF IGF TRANSPORT AND UPTAKE BY INSULIN-LIKE GROWTH FACTOR BINDING PROTEINS (IGFBPS)	0.000974091	0.0544745	1.86792	MBTPS1, MIA3, CKAP4, HSP90B1, F5, LGALS1, KTN1, VCAN, TIMP1, DNAJC3, SERPINA1, APLP2, IGFBP2, CALU, PDIA6, APP, GOLM1, PRKCSH, SHISA5	CD14 Mono Core	up	8752	19	124	15.3226	Reactome_Pathways_2024.gmt
POST-TRANSLATIONAL PROTEIN PHOSPHORYLATION	0.00275261	0.0630593	1.84531	MBTPS1, MIA3, CKAP4, HSP90B1, F5, LGALS1, KTN1, VCAN, TIMP1, DNAJC3, SERPINA1, APLP2, CALU, PDIA6, APP, GOLM1, PRKCSH, SHISA5	CD14 Mono Core	up	8753	18	107	16.8224	Reactome_Pathways_2024.gmt
SIGNALING BY ALK	0.0038346	0.0653734	1.84312	HIF1A, PIK3R1, EP300, STAT3	CD14 Mono Core	up	8754	4	30	13.3333	Reactome_Pathways_2024.gmt
REGULATION OF COMPLEMENT CASCADE	0.00457209	0.0653734	1.76475	C5AR1, ELANE, CFP, CLU, CD46, CD81	CD14 Mono Core	up	8755	6	128	4.6875	Reactome_Pathways_2024.gmt
RND3 GTPASE CYCLE	0.00453087	0.0653734	1.75851	PIK3R1, CKAP4, ARHGAP5, CCDC88A, ROCK1, KTN1, CPD, UBXN11	CD14 Mono Core	up	8756	8	42	19.0476	Reactome_Pathways_2024.gmt
SIGNALING BY PDGFR IN DISEASE	0.00399164	0.0653734	1.75675	PIK3R1, GOLGA4, STAT3, WDR48	CD14 Mono Core	up	8757	4	20	20	Reactome_Pathways_2024.gmt
SIGNALING BY FGFR3	0.00770822	0.0848777	1.69205	GALNT3, PIK3R1, BRAF	CD14 Mono Core	up	8758	3	40	7.5	Reactome_Pathways_2024.gmt
IGF1R SIGNALING CASCADE	0.0130336	0.106583	1.66288	PIK3R1, IRS2	CD14 Mono Core	up	8759	2	53	3.77358	Reactome_Pathways_2024.gmt
SIGNALING BY TYPE 1 INSULIN-LIKE GROWTH FACTOR 1 RECEPTOR (IGF1R)	0.0130336	0.106583	1.66288	PIK3R1, IRS2	CD14 Mono Core	up	8760	2	54	3.7037	Reactome_Pathways_2024.gmt
SIGNALING BY CYTOSOLIC FGFR1 FUSION MUTANTS	0.0102642	0.0951447	1.65824	PIK3R1, STAT3, LRRFIP1, CNTRL, CUX1, ZMYM2	CD14 Mono Core	up	8761	6	18	33.3333	Reactome_Pathways_2024.gmt
SIGNALING BY FGFR1 IN DISEASE	0.0124083	0.105818	1.65722	PIK3R1, STAT3, LRRFIP1, CNTRL, CUX1, ZMYM2, ERLIN2	CD14 Mono Core	up	8762	7	38	18.4211	Reactome_Pathways_2024.gmt
IRS-MEDIATED SIGNALLING	0.0130979	0.106583	1.6558	PIK3R1, IRS2	CD14 Mono Core	up	8763	2	48	4.16667	Reactome_Pathways_2024.gmt
IRS-RELATED EVENTS TRIGGERED BY IGF1R	0.0130979	0.106583	1.6558	PIK3R1, IRS2	CD14 Mono Core	up	8764	2	52	3.84615	Reactome_Pathways_2024.gmt
DAP12 INTERACTIONS	0.011865	0.10283	1.65054	PIK3R1, TREM1, HLA-E, CD300E, SIRPB1, PLCG2, TYROBP, VAV3	CD14 Mono Core	up	8765	8	45	17.7778	Reactome_Pathways_2024.gmt
HDMS DEMETHYLATE HISTONES	0.013626	0.10832	1.64891	JMJD6, UTY, KDM6A, KDM3A, PHF2, KDM1B, KDM5A, PHF8, KDM3B	CD14 Mono Core	up	8766	9	26	34.6154	Reactome_Pathways_2024.gmt
FGFR1 MUTANT RECEPTOR ACTIVATION	0.013852	0.10832	1.6478	PIK3R1, STAT3, LRRFIP1, CNTRL, CUX1, ZMYM2, ERLIN2	CD14 Mono Core	up	8767	7	31	22.5806	Reactome_Pathways_2024.gmt
RHOB GTPASE CYCLE	0.00942176	0.0907631	1.64249	TFRC, PIK3R1, MYO9B, FLOT1, ARHGAP5, ROCK1, AKAP13, ARHGAP26, PKN2, ROCK2, VAMP3	CD14 Mono Core	up	8768	11	70	15.7143	Reactome_Pathways_2024.gmt
ERYTHROPOIETIN ACTIVATES RAS	0.0152876	0.115313	1.636	IRS2, RAPGEF1, LYN	CD14 Mono Core	up	8769	3	14	21.4286	Reactome_Pathways_2024.gmt
O-LINKED GLYCOSYLATION	0.0165085	0.119715	1.62751	GALNT3, B3GNT2, CFP, ADAMTSL4, B4GALT5, THBS1, C1GALT1, GALNT7	CD14 Mono Core	up	8770	8	114	7.01754	Reactome_Pathways_2024.gmt
NPAS4 REGULATES EXPRESSION OF TARGET GENES	0.0170075	0.120866	1.62747	NAMPT, XPO1, CREBBP, PLK2	CD14 Mono Core	up	8771	4	22	18.1818	Reactome_Pathways_2024.gmt
PI3K CASCADE	0.0172414	0.121717	1.62407	PIK3R1, IRS2	CD14 Mono Core	up	8772	2	44	4.54545	Reactome_Pathways_2024.gmt
RND1 GTPASE CYCLE	0.0189251	0.128498	1.61366	TFRC, PIK3R1, ARHGAP5, CCDC88A, CPD, UBXN11	CD14 Mono Core	up	8773	6	42	14.2857	Reactome_Pathways_2024.gmt
INSULIN PROCESSING	0.0210285	0.139232	1.61273	MYO5A, VAMP2, EXOC7, KIF5B, RAB27A	CD14 Mono Core	up	8774	5	25	20	Reactome_Pathways_2024.gmt
PLATELET CALCIUM HOMEOSTASIS	0.0222894	0.143155	1.60608	ORAI2, P2RX1, ITPR2, ATP2B1, ATP2A2, P2RX7	CD14 Mono Core	up	8775	6	28	21.4286	Reactome_Pathways_2024.gmt
ION HOMEOSTASIS	0.0202498	0.134914	1.6032	ATP1B3, ORAI2, ITPR2, ATP2B1, ATP2A2	CD14 Mono Core	up	8776	5	54	9.25926	Reactome_Pathways_2024.gmt
SIGNALING BY ERYTHROPOIETIN	0.0201166	0.13487	1.59412	PIK3R1, IRS2, RAPGEF1, LYN, PLCG2	CD14 Mono Core	up	8777	5	25	20	Reactome_Pathways_2024.gmt
FOXO-MEDIATED TRANSCRIPTION OF CELL CYCLE GENES	0.0254253	0.1585	1.58785	CCNG2, CDKN1A, FOXO3	CD14 Mono Core	up	8778	3	17	17.6471	Reactome_Pathways_2024.gmt
AMPLIFICATION OF SIGNAL FROM THE KINETOCHORES	0.0138274	0.10832	1.58359	CENPC, RANBP2, AHCTF1, DYNC1H1, CLIP1, NDEL1, XPO1, TAOK1, NUP98, MAPRE1, PPP2R5C	CD14 Mono Core	up	8779	11	94	11.7021	Reactome_Pathways_2024.gmt
AMPLIFICATION OF SIGNAL FROM UNATTACHED KINETOCHORES VIA A MAD2 INHIBITORY SIGNAL	0.0138274	0.10832	1.58359	CENPC, RANBP2, AHCTF1, DYNC1H1, CLIP1, NDEL1, XPO1, TAOK1, NUP98, MAPRE1, PPP2R5C	CD14 Mono Core	up	8780	11	94	11.7021	Reactome_Pathways_2024.gmt
STAT3 NUCLEAR EVENTS DOWNSTREAM OF ALK SIGNALING	0.0275862	0.167243	1.58107	HIF1A, EP300, STAT3	CD14 Mono Core	up	8781	3	11	27.2727	Reactome_Pathways_2024.gmt
INSULIN RECEPTOR SIGNALLING CASCADE	0.0273245	0.167243	1.57668	PIK3R1, IRS2	CD14 Mono Core	up	8782	2	54	3.7037	Reactome_Pathways_2024.gmt
SIGNALING BY ALK FUSIONS AND ACTIVATED POINT MUTANTS	0.00891071	0.0896115	1.56649	VCL, PIK3R1, RANBP2, CDKN1A, JUN, GCC2, RRBP1, STAT3, HIP1, TPM4, TPM3, PPM1B, MYH9, RNF213, KIF5B, BCL11A, BIRC6	CD14 Mono Core	up	8783	17	93	18.2796	Reactome_Pathways_2024.gmt
SIGNALING BY ALK IN CANCER	0.00891071	0.0896115	1.56649	VCL, PIK3R1, RANBP2, CDKN1A, JUN, GCC2, RRBP1, STAT3, HIP1, TPM4, TPM3, PPM1B, MYH9, RNF213, KIF5B, BCL11A, BIRC6	CD14 Mono Core	up	8784	17	93	18.2796	Reactome_Pathways_2024.gmt
RHOF GTPASE CYCLE	0.022885	0.145835	1.56389	PIK3R1, BASP1, MYO9B, DIAPH2, ARHGAP5, TMPO, LMNB1, ADD3, VAMP3, SRGAP2	CD14 Mono Core	up	8785	10	42	23.8095	Reactome_Pathways_2024.gmt
CARDIAC CONDUCTION	0.0222924	0.143155	1.55603	AKAP9, ATP1B3, ORAI2, ITPR2, ATP2B1, ATP2A2, KAT2B	CD14 Mono Core	up	8786	7	130	5.38462	Reactome_Pathways_2024.gmt
CIRCADIAN CLOCK	0.0181952	0.126772	1.53286	HIF1A, NAMPT, EP300, HELZ2, TGS1, CREM, CREBBP, NRIP1, CSNK1D, CUL1, NCOR1, MEF2D, NFIL3, MED1	CD14 Mono Core	up	8787	14	70	20	Reactome_Pathways_2024.gmt
RND2 GTPASE CYCLE	0.0332769	0.192789	1.53236	TFRC, PIK3R1, CKAP4, ARHGAP5, KTN1, UBXN11	CD14 Mono Core	up	8788	6	43	13.9535	Reactome_Pathways_2024.gmt
MITOTIC PROMETAPHASE	0.00553473	0.0713731	1.52711	CENPC, RANBP2, AHCTF1, AKAP9, DYNC1H1, CLIP1, NDEL1, XPO1, PCM1, CEP63, CNTRL, CEP192, HSP90AA1, PCNT, PDS5B, TAOK1, NUP98, CSNK2A2, CSNK1D, MAPRE1, PPP2R5C, CSNK2A1, TUBB4B, RAD21, TUBA4A, CEP135, CDK5RAP2, TUBGCP2, PDS5A	CD14 Mono Core	up	8789	29	203	14.2857	Reactome_Pathways_2024.gmt
ROLE OF PHOSPHOLIPIDS IN PHAGOCYTOSIS	0.0420072	0.221682	1.52521	PIK3R1, FCGR3A, ITPR2, PLCG2, FCGR2A, PLD1	CD14 Mono Core	up	8790	6	107	5.60748	Reactome_Pathways_2024.gmt
NR1H3 & NR1H2 REGULATE GENE EXPRESSION LINKED TO CHOLESTEROL TRANSPORT AND EFFLUX	0.0382586	0.2096	1.51643	ARL4C, EP300, NCOR2, ABCA1, KDM3A, NCOR1, KDM1B	CD14 Mono Core	up	8791	7	44	15.9091	Reactome_Pathways_2024.gmt
RORA ACTIVATES GENE EXPRESSION	0.0458088	0.233916	1.51494	EP300, HELZ2, TGS1, CREBBP	CD14 Mono Core	up	8792	4	18	22.2222	Reactome_Pathways_2024.gmt
RESOLUTION OF SISTER CHROMATID COHESION	0.0184408	0.127648	1.50817	CENPC, RANBP2, AHCTF1, DYNC1H1, CLIP1, NDEL1, XPO1, PDS5B, TAOK1, NUP98, MAPRE1, PPP2R5C, TUBB4B, RAD21, TUBA4A, PDS5A	CD14 Mono Core	up	8793	16	126	12.6984	Reactome_Pathways_2024.gmt
TRANSCRIPTIONAL REGULATION BY NPAS4	0.0409851	0.219549	1.50698	NAMPT, XPO1, CREBBP, REST, PLK2	CD14 Mono Core	up	8794	5	35	14.2857	Reactome_Pathways_2024.gmt
BMAL1 CLOCK,NPAS2 ACTIVATES CIRCADIAN GENE EXPRESSION	0.0473474	0.239205	1.50396	NAMPT, HELZ2, TGS1, CREBBP	CD14 Mono Core	up	8795	4	28	14.2857	Reactome_Pathways_2024.gmt
INTERLEUKIN-7 SIGNALING	0.0529333	0.257657	1.50227	PIK3R1, IRS2, STAT3	CD14 Mono Core	up	8796	3	25	12	Reactome_Pathways_2024.gmt
ION TRANSPORT BY P-TYPE ATPASES	0.0455408	0.233916	1.49908	ATP1B3, ATP8B4, ATP9B, ATP11B, ATP2B1, ATP2A2, ATP11A, CAMK2G	CD14 Mono Core	up	8797	8	55	14.5455	Reactome_Pathways_2024.gmt
CD209 (DC-SIGN) SIGNALING	0.0500095	0.247147	1.49379	EP300, RAF1, LYN, CREBBP, ICAM3, PAK1, PAK2, ICAM2	CD14 Mono Core	up	8798	8	21	38.0952	Reactome_Pathways_2024.gmt
DAP12 SIGNALING	0.0480696	0.241709	1.49069	PIK3R1, HLA-E, PLCG2, TYROBP, VAV3	CD14 Mono Core	up	8799	5	29	17.2414	Reactome_Pathways_2024.gmt
NUCLEAR RECEPTOR TRANSCRIPTION PATHWAY	0.0564531	0.272119	1.48581	NR4A3, NCOR2, NR4A2, NR1D2, NCOR1, MED1, NRBP1	CD14 Mono Core	up	8800	7	53	13.2075	Reactome_Pathways_2024.gmt
NR1H2 AND NR1H3-MEDIATED SIGNALING	0.0417599	0.221473	1.47931	ARL4C, EP300, NCOR2, ABCA1, NRIP1, KDM3A, NCOR1, KDM1B	CD14 Mono Core	up	8801	8	54	14.8148	Reactome_Pathways_2024.gmt
EML4 AND NUDC IN MITOTIC SPINDLE FORMATION	0.0289617	0.173872	1.47733	CENPC, RANBP2, AHCTF1, DYNC1H1, CLIP1, NDEL1, XPO1, TAOK1, NUP98, MAPRE1, PPP2R5C, TUBB4B, TUBA4A	CD14 Mono Core	up	8802	13	116	11.2069	Reactome_Pathways_2024.gmt
ATF6 (ATF6-ALPHA) ACTIVATES CHAPERONES	0.0678161	0.305029	1.47251	MBTPS1, HSP90B1, DDIT3, CALR, HSPA5	CD14 Mono Core	up	8803	5	12	41.6667	Reactome_Pathways_2024.gmt
IMMUNOREGULATORY INTERACTIONS BETWEEN A LYMPHOID AND A NON-LYMPHOID CELL	0.0320454	0.187695	1.45015	FCGR3A, TREM1, HLA-E, PILRB, PILRA, CD300E, SELL, LILRB3, LILRB1, HCST, SIGLEC7, CD81, LILRB2, LILRB4, HLA-A, TYROBP, LILRA6, ICAM3	CD14 Mono Core	up	8804	18	223	8.07175	Reactome_Pathways_2024.gmt
RHOC GTPASE CYCLE	0.0443749	0.230749	1.43937	TFRC, PIK3R1, MYO9B, FLOT1, ARHGAP5, TMPO, ROCK1, AKAP13, ARHGAP26, PKN2, ROCK2, MACO1, VAMP3	CD14 Mono Core	up	8805	13	74	17.5676	Reactome_Pathways_2024.gmt
TRAF6 MEDIATED IRF7 ACTIVATION	0.0820111	0.341499	1.42889	EP300, TRIM25, CREBBP, IRF7, IFIH1, SIKE1	CD14 Mono Core	up	8806	6	29	20.6897	Reactome_Pathways_2024.gmt
O-LINKED GLYCOSYLATION OF MUCINS	0.0785795	0.341499	1.42666	GALNT3, B3GNT2	CD14 Mono Core	up	8807	2	65	3.07692	Reactome_Pathways_2024.gmt
SIGNALING BY KIT IN DISEASE	0.0842825	0.344234	1.42622	PIK3R1, STAT3, LYN	CD14 Mono Core	up	8808	3	20	15	Reactome_Pathways_2024.gmt
SIGNALING BY PHOSPHORYLATED JUXTAMEMBRANE, EXTRACELLULAR AND KINASE DOMAIN KIT MUTANTS	0.0842825	0.344234	1.42622	PIK3R1, STAT3, LYN	CD14 Mono Core	up	8809	3	20	15	Reactome_Pathways_2024.gmt
SARS-COV-2 ACTIVATES MODULATES INNATE AND ADAPTIVE IMMUNE RESPONSES	0.0276123	0.167243	1.42234	RANBP2, HLA-E, TRIM25, NOD2, HSP90AA1, SEC24B, TAB3, CREBBP, IRF7, STAT2, ISG15, NUP98, IRAK1, POM121C, HLA-A, POM121, TPR, RIPK2, IFIH1, HLA-B, NUP62, IKBKB, SIKE1, TAB2, UBB, SEH1L, HLA-C, NUP50, PTPN11, SEC24D, ATG14, TOMM70, IRF3	CD14 Mono Core	up	8810	33	138	23.913	Reactome_Pathways_2024.gmt
SIGNALING BY ERBB2 IN CANCER	0.0859909	0.348541	1.42169	PIK3R1, HSP90AA1, CDC37, PTPN12, GRB2, ERBIN, PIK3CA	CD14 Mono Core	up	8811	7	26	26.9231	Reactome_Pathways_2024.gmt
PEPTIDE HORMONE METABOLISM	0.0598179	0.279979	1.41948	MYO5A, CTSD, VAMP2, EXOC7, KIF5B, RAB27A, ATP6AP2, ANPEP, CTSZ	CD14 Mono Core	up	8812	9	86	10.4651	Reactome_Pathways_2024.gmt
DOWNSTREAM SIGNAL TRANSDUCTION	0.0794852	0.341499	1.40645	PIK3R1, RAPGEF1, STAT3	CD14 Mono Core	up	8813	3	29	10.3448	Reactome_Pathways_2024.gmt
HEME SIGNALING	0.0596712	0.279979	1.4053	EP300, HELZ2, TGS1, XPO1, CREBBP, NFE2L2, NRIP1, NCOR1, MEF2D, PGRMC2, MED1, TLR4, CHD9, NCOA1	CD14 Mono Core	up	8814	14	47	29.7872	Reactome_Pathways_2024.gmt
MITOTIC SPINDLE CHECKPOINT	0.0460948	0.233986	1.39947	CENPC, RANBP2, AHCTF1, DYNC1H1, CLIP1, NDEL1, XPO1	CD14 Mono Core	up	8815	7	111	6.30631	Reactome_Pathways_2024.gmt
SIGNALING BY INSULIN RECEPTOR	0.0650286	0.29643	1.39347	PIK3R1, IRS2, CTSD, PTPN1	CD14 Mono Core	up	8816	4	82	4.87805	Reactome_Pathways_2024.gmt
TRAF3-DEPENDENT IRF ACTIVATION PATHWAY	0.100746	0.380832	1.39311	EP300, TRIM25, CREBBP, IRF7, IFIH1, SIKE1	CD14 Mono Core	up	8817	6	18	33.3333	Reactome_Pathways_2024.gmt
RAC1 GTPASE CYCLE	0.0246673	0.155593	1.39025	TFRC, GNA13, PIK3R1, SPATA13, MYO9B, ARAP2, ARHGAP5, TMPO, KTN1, FAM13B, FMNL1, ARHGAP26, SWAP70, PLD1, PKN2, TAOK3, NCKAP1L, VAV3, VRK2, VAMP3, SRGAP2, PAK1, ABI1, LBR, CYBA, ARHGAP4, ARHGAP30, RALBP1, ARHGAP25, SOS2, IQGAP2, DOCK5, PAK2	CD14 Mono Core	up	8818	33	184	17.9348	Reactome_Pathways_2024.gmt
INTERFERON ALPHA BETA SIGNALING	0.0584368	0.276861	1.38463	PTPN1, HLA-E, IFITM2, IFITM3, MX2, IFI35, MX1, IRF7, STAT2, ISG15, EIF2AK2, IFI6, HLA-A, XAF1, ADAR, OAS2, OAS3, HLA-B, OAS1, PSMB8, UBB, HLA-C, PTPN11, IRF3, BST2	CD14 Mono Core	up	8819	25	78	32.0513	Reactome_Pathways_2024.gmt
CDC42 GTPASE CYCLE	0.0371238	0.207194	1.38041	TFRC, GNA13, PIK3R1, SPATA13, MYO9B, ARAP2, FGD4, ARHGAP5, TMPO, KTN1, FAM13B, FMNL1, ARHGAP26, PLD1, VAV3, CDC42BPB, VAMP3, SRGAP2, PAK1, LBR, ARHGAP4, ARHGAP30, RALBP1, IQGAP2	CD14 Mono Core	up	8820	24	155	15.4839	Reactome_Pathways_2024.gmt
SIGNALING BY FLT3 FUSION PROTEINS	0.0990683	0.377176	1.37631	PIK3R1, CDKN1A, GOLGB1, ZMYM2	CD14 Mono Core	up	8821	4	19	21.0526	Reactome_Pathways_2024.gmt
SIGNALING BY ERBB2 ECD MUTANTS	0.116475	0.4125	1.37591	PIK3R1, HSP90AA1, CDC37, GRB2, ERBIN, PIK3CA	CD14 Mono Core	up	8822	6	16	37.5	Reactome_Pathways_2024.gmt
DARPP-32 EVENTS	0.0967742	0.374958	1.37362	PDE4A, PDE4D	CD14 Mono Core	up	8823	2	24	8.33333	Reactome_Pathways_2024.gmt
SIGNALING BY ERBB2 KD MUTANTS	0.111451	0.403597	1.37311	PIK3R1, HSP90AA1, CDC37, GRB2, ERBIN, PIK3CA	CD14 Mono Core	up	8824	6	25	24	Reactome_Pathways_2024.gmt
SIGNALING BY BRAF AND RAF1 FUSIONS	0.0677093	0.305029	1.36994	VCL, BCL2L11, ZC3HAV1, BRAF, AKAP9, TENT4A, QKI	CD14 Mono Core	up	8825	7	65	10.7692	Reactome_Pathways_2024.gmt
FCERI MEDIATED MAPK ACTIVATION	0.0885533	0.354038	1.36726	JUN, LYN, PLCG2, VAV3, MAP3K1, FCER1G, PAK1, PAK2, GRB2, MAP2K7, LCP2, MAPK8, FOS	CD14 Mono Core	up	8826	13	111	11.7117	Reactome_Pathways_2024.gmt
PROLONGED ERK ACTIVATION EVENTS	0.119817	0.418769	1.36477	BRAF, RAPGEF1	CD14 Mono Core	up	8827	2	14	14.2857	Reactome_Pathways_2024.gmt
PKMTS METHYLATE HISTONE LYSINES	0.0819308	0.341499	1.36131	KMT2C, ASH1L, SETD2, NSD1, NSD2, DOT1L, KMT2D, RBBP5, KMT5A, NSD3, NFKB2, SETD3	CD14 Mono Core	up	8828	12	46	26.087	Reactome_Pathways_2024.gmt
PROTEIN-PROTEIN INTERACTIONS AT SYNAPSES	0.107625	0.395615	1.35932	SIPA1L1, EPB41L3, FLOT1, DLG1, PPFIA1, IL1RAP	CD14 Mono Core	up	8829	6	88	6.81818	Reactome_Pathways_2024.gmt
RHOD GTPASE CYCLE	0.0841052	0.344234	1.35308	PIK3R1, DIAPH2, ARHGAP5, TMPO, WHAMM, LMNB1, ARHGAP26, ADD3, VRK2, PGRMC2, VAMP3, LBR, ANKFY1	CD14 Mono Core	up	8830	13	53	24.5283	Reactome_Pathways_2024.gmt
RUNX1 REGULATES GENES INVOLVED IN MEGAKARYOCYTE DIFFERENTIATION AND PLATELET FUNCTION	0.0896552	0.356613	1.35094	NR4A3, KMT2C, EP300	CD14 Mono Core	up	8831	3	65	4.61538	Reactome_Pathways_2024.gmt
SIGNALING BY FLT3 ITD AND TKD MUTANTS	0.127127	0.430213	1.34983	PIK3R1, CDKN1A	CD14 Mono Core	up	8832	2	16	12.5	Reactome_Pathways_2024.gmt
GPVI-MEDIATED ACTIVATION CASCADE	0.102805	0.385883	1.34349	PIK3R1, LYN, PLCG2, PIK3CG, VAV3, FCER1G, RHOG, PTPN11, RHOB, LCP2, PIK3CA, PDPK1, RAC2, SYK, VAV1	CD14 Mono Core	up	8833	15	35	42.8571	Reactome_Pathways_2024.gmt
CENTROSOME MATURATION	0.0792134	0.341499	1.34325	AKAP9, DYNC1H1, PCM1, CEP63, CDK11A, CNTRL, CEP192, HSP90AA1, PCNT, CDK11B, CSNK1D, MAPRE1, TUBB4B, TUBA4A, CEP135, CDK5RAP2, TUBGCP2	CD14 Mono Core	up	8834	17	81	20.9877	Reactome_Pathways_2024.gmt
RECRUITMENT OF MITOTIC CENTROSOME PROTEINS AND COMPLEXES	0.0792134	0.341499	1.34325	AKAP9, DYNC1H1, PCM1, CEP63, CDK11A, CNTRL, CEP192, HSP90AA1, PCNT, CDK11B, CSNK1D, MAPRE1, TUBB4B, TUBA4A, CEP135, CDK5RAP2, TUBGCP2	CD14 Mono Core	up	8835	17	81	20.9877	Reactome_Pathways_2024.gmt
FLT3 SIGNALING	0.0976701	0.375871	1.33774	SLA, PIK3R1, BCL2L11, FOXO3	CD14 Mono Core	up	8836	4	38	10.5263	Reactome_Pathways_2024.gmt
CD28 DEPENDENT PI3K AKT SIGNALING	0.143703	0.454867	1.32844	PIK3R1, MAP3K8, CD86, MAPKAP1, RICTOR	CD14 Mono Core	up	8837	5	24	20.8333	Reactome_Pathways_2024.gmt
CONSTITUTIVE SIGNALING BY ABERRANT PI3K IN CANCER	0.120699	0.420476	1.32667	PIK3R1, IRS2, AREG, CD86, RHOG, PIK3AP1, HGF, PTPN11, GRB2, STRN	CD14 Mono Core	up	8838	10	83	12.0482	Reactome_Pathways_2024.gmt
MUSCLE CONTRACTION	0.0902408	0.357608	1.32297	VCL, AKAP9, ATP1B3, TPM4, ORAI2, TPM3, ITPR2, ATP2B1, ATP2A2, KAT2B, DYSF, TMOD3, ANXA6, PAK1	CD14 Mono Core	up	8839	14	204	6.86275	Reactome_Pathways_2024.gmt
SIGNALING BY CSF1 (M-CSF) IN MYELOID CELLS	0.111298	0.403597	1.3189	PIK3R1, INPP5D, STAT3, LYN, PLCG2	CD14 Mono Core	up	8840	5	31	16.129	Reactome_Pathways_2024.gmt
SIGNALING BY FGFR1	0.126864	0.430213	1.31767	PIK3R1, BRAF	CD14 Mono Core	up	8841	2	52	3.84615	Reactome_Pathways_2024.gmt
SIGNALING BY FGFR4	0.126864	0.430213	1.31767	PIK3R1, BRAF	CD14 Mono Core	up	8842	2	41	4.87805	Reactome_Pathways_2024.gmt
GROWTH HORMONE RECEPTOR SIGNALING	0.145448	0.45872	1.31518	IRS2, PTPN1, STAT3, LYN	CD14 Mono Core	up	8843	4	24	16.6667	Reactome_Pathways_2024.gmt
INTRA-GOLGI TRAFFIC	0.112447	0.403597	1.31251	MAN1A2, CUX1, NAPA, NAPG, MAN2A2, TRIP11, VTI1A, COG5, CYTH1, SNAP29, STX16	CD14 Mono Core	up	8844	11	44	25	Reactome_Pathways_2024.gmt
NEUROTRANSMITTER RELEASE CYCLE	0.1588	0.48923	1.30796	VAMP2, PPFIA1, GLS, ABAT, LIN7C, DNAJC5	CD14 Mono Core	up	8845	6	51	11.7647	Reactome_Pathways_2024.gmt
RHO GTPASE CYCLE	0.0217538	0.1414	1.30544	TFRC, GNA13, PIK3R1, BASP1, SPATA13, SPEN, MYO9B, ITSN2, RAPGEF1, FAM91A1, ARAP2, TWF1, TPM4, CKAP4, DIAPH2, FGD4, TPM3, RBBP6, PHIP, FLOT1, ARHGAP5, HGS, CCDC88A, HSP90AA1, TMPO, RALGAPA1, ROCK1, MSI2, KTN1, AKAP13, CPD, FAM13B, ANKLE2, UBXN11, SRRM1, FMNL1, SCFD1, TMEM87A, WHAMM, LMNB1, ARHGAP26, SWAP70, PLD1, COPS2, PKN2, DDRGK1, TAOK3, NCKAP1L, VAV3, KIDINS220, USP9X, CDC42BPB, ADD3, RHOU, VRK2, ROCK2, PGRMC2, MACO1, VAMP3, SRGAP2, TMOD3, PAK1, ABI1, LBR, RBMX, CYBA, ANKFY1, RHOG, SAMM50, ARHGAP4, ARHGAP30, SLK, RALBP1, ARHGAP25, SOS2, IQGAP2, CDC37, EPSTI1, DOCK5, PAK2	CD14 Mono Core	up	8846	80	450	17.7778	Reactome_Pathways_2024.gmt
GLYCOLYSIS	0.109513	0.401172	1.30315	PFKFB3, RANBP2, PKM, NUP98, POM121C, ADPGK, POM121, TPR	CD14 Mono Core	up	8847	8	74	10.8108	Reactome_Pathways_2024.gmt
GLUCOSE METABOLISM	0.106952	0.395615	1.29757	PFKFB3, RANBP2, PKM, NUP98, POM121C, ADPGK, POM121, TPR	CD14 Mono Core	up	8848	8	85	9.41176	Reactome_Pathways_2024.gmt
FCGR3A-MEDIATED IL10 SYNTHESIS	0.139653	0.449759	1.29739	FCGR3A, LYN, ITPR2, PLCG2, FCGR2A	CD14 Mono Core	up	8849	5	121	4.13223	Reactome_Pathways_2024.gmt
KINESINS	0.163629	0.494133	1.29571	KIF1B, KIF3B, KIF5B, KIF13B, TUBB4B, TUBA4A	CD14 Mono Core	up	8850	6	62	9.67742	Reactome_Pathways_2024.gmt
TURBULENT FLOW SHEAR STRESS ACTIVATES SIGNALING BY PIEZO1 AND INTEGRINS IN ENDOTHELIAL CELLS	0.140972	0.452641	1.29536	VCL, PDE4D, PTPN1	CD14 Mono Core	up	8851	3	31	9.67742	Reactome_Pathways_2024.gmt
SIGNALING BY PDGF	0.143799	0.454867	1.2923	PIK3R1, RAPGEF1, STAT3	CD14 Mono Core	up	8852	3	58	5.17241	Reactome_Pathways_2024.gmt
FORMATION OF WDR5-CONTAINING HISTONE-MODIFYING COMPLEXES	0.125557	0.428987	1.29101	KMT2C, BOD1L1, PHF20L1, KANSL1, KAT2B, KDM6A, KMT2D, RBBP5, PHF20	CD14 Mono Core	up	8853	9	42	21.4286	Reactome_Pathways_2024.gmt
SIGNALING BY RHO GTPASES	0.0155508	0.115313	1.29091	TFRC, CENPC, GNA13, PIK3R1, BASP1, RANBP2, AHCTF1, SPATA13, SPEN, S100A8, MYO9B, ITSN2, RAPGEF1, FAM91A1, DYNC1H1, CLIP1, ARAP2, TWF1, NDEL1, TPM4, XPO1, CKAP4, DIAPH2, FGD4, TPM3, RBBP6, PHIP, FLOT1, ARHGAP5, HGS, CCDC88A, HSP90AA1, TMPO, PPP1R12B, RALGAPA1, ROCK1, MSI2, MYH9, KTN1, AKAP13, CPD, FAM13B, ANKLE2, UBXN11, SRRM1, FMNL1, TAOK1, NUP98, SCFD1, TMEM87A, KIF5B, WHAMM, LMNB1, ARHGAP26, SWAP70, PLD1, COPS2, PKN2, DDRGK1, TAOK3, MAPRE1, NCKAP1L, PPP2R5C, VAV3, KIDINS220, USP9X, DVL3, CDC42BPB, ADD3, RHOU, VRK2, ROCK2, PGRMC2, MACO1, VAMP3, SRGAP2, TUBB4B	CD14 Mono Core	up	8854	77	672	11.4583	Reactome_Pathways_2024.gmt
CHONDROITIN SULFATE DERMATAN SULFATE METABOLISM	0.170648	0.498215	1.28823	CHSY1, CSGALNACT2, VCAN	CD14 Mono Core	up	8855	3	50	6	Reactome_Pathways_2024.gmt
REGULATION OF CHOLESTEROL BIOSYNTHESIS BY SREBP (SREBF)	0.124146	0.427642	1.28816	MBTPS1, IDI1, HELZ2, TGS1, SEC24B, CREBBP	CD14 Mono Core	up	8856	6	56	10.7143	Reactome_Pathways_2024.gmt
NICOTINATE METABOLISM	0.171221	0.498215	1.28607	NAMPT, PARP14, PARP9	CD14 Mono Core	up	8857	3	31	9.67742	Reactome_Pathways_2024.gmt
SYNTHESIS OF PC	0.171222	0.498215	1.28574	LPCAT1, SLC44A1, CSNK2A2, CSNK2A1, LPIN1, STARD7	CD14 Mono Core	up	8858	6	28	21.4286	Reactome_Pathways_2024.gmt
GLUTAMATE BINDING, ACTIVATION OF AMPA RECEPTORS AND SYNAPTIC PLASTICITY	0.171095	0.498215	1.28502	DLG1, AP2A2, PRKCA, CAMK2G, AP2B1, PRKCB	CD14 Mono Core	up	8859	6	31	19.3548	Reactome_Pathways_2024.gmt
TRAFFICKING OF AMPA RECEPTORS	0.171095	0.498215	1.28502	DLG1, AP2A2, PRKCA, CAMK2G, AP2B1, PRKCB	CD14 Mono Core	up	8860	6	31	19.3548	Reactome_Pathways_2024.gmt
FORMATION OF THE BETA-CATENIN TCF TRANSACTIVATING COMPLEX	0.149896	0.469969	1.28272	TLE3, EP300, TCF4, CREBBP, CDC73, SMARCA4, KMT2D, RBBP5	CD14 Mono Core	up	8861	8	60	13.3333	Reactome_Pathways_2024.gmt
RHOA GTPASE CYCLE	0.0869879	0.351247	1.28217	TFRC, PIK3R1, MYO9B, ARAP2, FLOT1, ARHGAP5, TMPO, ROCK1, KTN1, AKAP13, SCFD1, TMEM87A, ARHGAP26, PLD1, PKN2, DDRGK1, VAV3, ROCK2, PGRMC2, MACO1, VAMP3	CD14 Mono Core	up	8862	21	149	14.094	Reactome_Pathways_2024.gmt
INTERLEUKIN RECEPTOR SHC SIGNALING	0.155028	0.483114	1.28047	PIK3R1, INPP5D	CD14 Mono Core	up	8863	2	27	7.40741	Reactome_Pathways_2024.gmt
SIGNALING BY RHO GTPASES, MIRO GTPASES AND RHOBTB3	0.0168356	0.120448	1.28043	TFRC, CENPC, GNA13, PIK3R1, BASP1, RANBP2, AHCTF1, SPATA13, SPEN, S100A8, MYO9B, ITSN2, RAPGEF1, FAM91A1, DYNC1H1, CLIP1, ARAP2, TWF1, NDEL1, TPM4, XPO1, CKAP4, DIAPH2, FGD4, TPM3, RBBP6, PHIP, FLOT1, ARHGAP5, HGS, CCDC88A, HSP90AA1, TMPO, PPP1R12B, RALGAPA1, TRAK2, ROCK1, MSI2, MYH9, KTN1, AKAP13, CPD, FAM13B, ANKLE2, UBXN11, SRRM1, FMNL1, TAOK1, NUP98, SCFD1, TMEM87A, KIF5B, WHAMM, LMNB1, ARHGAP26, SWAP70, PLD1, COPS2, PKN2, VHL, DDRGK1, TAOK3, MAPRE1, NCKAP1L, PPP2R5C, VAV3, KIDINS220, USP9X, DVL3, CDC42BPB, ADD3, RHOU, VRK2, ROCK2, PGRMC2, MACO1, VAMP3, SRGAP2, TUBB4B	CD14 Mono Core	up	8864	79	688	11.4826	Reactome_Pathways_2024.gmt
ANTIGEN ACTIVATES B CELL RECEPTOR (BCR) LEADING TO GENERATION OF SECOND MESSENGERS	0.149315	0.469528	1.27522	PIK3R1, ORAI2, LYN, ITPR2, PLCG2, SH3KBP1	CD14 Mono Core	up	8865	6	95	6.31579	Reactome_Pathways_2024.gmt
CARGO CONCENTRATION IN THE ER	0.1585	0.48923	1.27285	MIA3, AREG, F5, SEC24B, MIA2, MCFD2, SERPINA1, CTSZ	CD14 Mono Core	up	8866	8	33	24.2424	Reactome_Pathways_2024.gmt
AURKA ACTIVATION BY TPX2	0.131453	0.433835	1.27208	AKAP9, DYNC1H1, PCM1, CEP63, CNTRL, CEP192, HSP90AA1, PCNT, CSNK1D, MAPRE1, TUBB4B, TUBA4A, CEP135, CDK5RAP2	CD14 Mono Core	up	8867	14	72	19.4444	Reactome_Pathways_2024.gmt
LOSS OF NLP FROM MITOTIC CENTROSOMES	0.131453	0.433835	1.27208	AKAP9, DYNC1H1, PCM1, CEP63, CNTRL, CEP192, HSP90AA1, PCNT, CSNK1D, MAPRE1, TUBB4B, TUBA4A, CEP135, CDK5RAP2	CD14 Mono Core	up	8868	14	69	20.2899	Reactome_Pathways_2024.gmt
LOSS OF PROTEINS REQUIRED FOR INTERPHASE MICROTUBULE ORGANIZATION FROM THE CENTROSOME	0.131453	0.433835	1.27208	AKAP9, DYNC1H1, PCM1, CEP63, CNTRL, CEP192, HSP90AA1, PCNT, CSNK1D, MAPRE1, TUBB4B, TUBA4A, CEP135, CDK5RAP2	CD14 Mono Core	up	8869	14	69	20.2899	Reactome_Pathways_2024.gmt
SYNTHESIS OF PIPS AT THE PLASMA MEMBRANE	0.143388	0.454867	1.2696	PIK3R1, INPP5D, MTMR6, SBF2, SYNJ1, PIP5K1C, PIK3CG, PLEKHA2	CD14 Mono Core	up	8870	8	53	15.0943	Reactome_Pathways_2024.gmt
DISEASES OF GLYCOSYLATION	0.135175	0.440663	1.26716	GALNT3, CHSY1, NEU1, CFP, ALG3, ADAMTSL4, GFPT1, VCAN, THBS1, C1GALT1	CD14 Mono Core	up	8871	10	146	6.84932	Reactome_Pathways_2024.gmt
RAC3 GTPASE CYCLE	0.118678	0.418769	1.26661	TFRC, PIK3R1, RAPGEF1, ARAP2, ARHGAP5, TMPO, ARHGAP26, SWAP70, TAOK3, NCKAP1L, VRK2, PGRMC2, VAMP3, SRGAP2, PAK1, ABI1, LBR, CYBA	CD14 Mono Core	up	8872	18	94	19.1489	Reactome_Pathways_2024.gmt
INTERLEUKIN-2 FAMILY SIGNALING	0.143786	0.454867	1.26493	PIK3R1, INPP5D, STAT3, LGALS9	CD14 Mono Core	up	8873	4	44	9.09091	Reactome_Pathways_2024.gmt
RHO GTPASES ACTIVATE FORMINS	0.114644	0.410102	1.26376	CENPC, RANBP2, AHCTF1, DYNC1H1, CLIP1, NDEL1, XPO1, DIAPH2, FMNL1, TAOK1, NUP98, MAPRE1, PPP2R5C, DVL3, SRGAP2, TUBB4B, TUBA4A	CD14 Mono Core	up	8874	17	139	12.2302	Reactome_Pathways_2024.gmt
SIGNALING BY EGFR IN CANCER	0.176202	0.509029	1.26176	PIK3R1, AREG, HSP90AA1	CD14 Mono Core	up	8875	3	25	12	Reactome_Pathways_2024.gmt
REGULATION OF PLK1 ACTIVITY AT G2 M TRANSITION	0.128926	0.432204	1.25876	AKAP9, DYNC1H1, PCM1, CEP63, CNTRL, CEP192, HSP90AA1, PCNT, PPP1R12B, CSNK1D, MAPRE1, CUL1, TUBB4B, TUBA4A, CEP135, CDK5RAP2, FBXW11, CEP57	CD14 Mono Core	up	8876	18	87	20.6897	Reactome_Pathways_2024.gmt
RUNX1 INTERACTS WITH CO-FACTORS WHOSE PRECISE EFFECT ON RUNX1 TARGETS IS NOT KNOWN	0.160599	0.48923	1.24881	CBX4, EP300, RYBP, SMARCA2, YAF2, SMARCD1, RUNX1, CSNK2A2, SMARCE1, SMARCA4, CSNK2A1, CBX6	CD14 Mono Core	up	8877	12	37	32.4324	Reactome_Pathways_2024.gmt
ANTIMICROBIAL PEPTIDES	0.201215	0.552822	1.23564	ELANE, S100A8, CLU, SLC11A1	CD14 Mono Core	up	8878	4	95	4.21053	Reactome_Pathways_2024.gmt
ANCHORING OF THE BASAL BODY TO THE PLASMA MEMBRANE	0.154852	0.483114	1.23533	AKAP9, DYNC1H1, PCM1, CEP63, CNTRL, CEP192, HSP90AA1, PCNT, CSNK1D, MAPRE1, TUBB4B, TUBA4A, CEP135, CDK5RAP2	CD14 Mono Core	up	8879	14	97	14.433	Reactome_Pathways_2024.gmt
RAF ACTIVATION	0.177074	0.510163	1.23423	BRAF, RAF1, MARK3, BRAP, PPP2R5C, CAMK2G, PPP2R5A	CD14 Mono Core	up	8880	7	34	20.5882	Reactome_Pathways_2024.gmt
DISEASES OF SIGNAL TRANSDUCTION BY GROWTH FACTOR RECEPTORS AND SECOND MESSENGERS	0.0486741	0.243599	1.23114	VCL, PIK3R1, RANBP2, IRS2, GOLGA4, CDKN1A, BCL2L11, ZC3HAV1, BRAF, JUN, AKAP9, GCC2, TENT4A, RRBP1, EP300, NCOR2, QKI, CLIP1, STAT3, HIP1, TPM4, FOXO3, TPM3, AREG, LRRFIP1, CNTRL, RAF1, GTF2F1, CUX1, GOLGB1, HSP90AA1, LYN, PPM1B, TGFB1, CREBBP, WDR48, ZMYM2, MYH9, FBXW7, MIB1, OS9, PSMD7, CD86, AP3B1, MAPKAP1, RNF213, KIF5B, BCL11A, MARK3, APC, ERLIN2, BIRC6	CD14 Mono Core	up	8881	52	451	11.5299	Reactome_Pathways_2024.gmt
PI3K AKT SIGNALING IN CANCER	0.160797	0.48923	1.2296	PIK3R1, IRS2, CDKN1A, FOXO3, AREG, CD86, MAPKAP1	CD14 Mono Core	up	8882	7	110	6.36364	Reactome_Pathways_2024.gmt
CD28 CO-STIMULATION	0.192089	0.538861	1.22774	PIK3R1, MAP3K8, LYN, CD86, MAPKAP1, RICTOR	CD14 Mono Core	up	8883	6	35	17.1429	Reactome_Pathways_2024.gmt
SIGNALING BY MET	0.167625	0.498215	1.22647	PIK3R1, PTPN1, RAPGEF1, STAT3, HGS, USP8, TNS3, SH3GL1	CD14 Mono Core	up	8884	8	79	10.1266	Reactome_Pathways_2024.gmt
SYNTHESIS OF VERY LONG-CHAIN FATTY ACYL-COAS	0.218995	0.585084	1.22577	ACSL3, HACD4, TECR, ACSL1, ACSF3, ELOVL5, HSD17B12	CD14 Mono Core	up	8885	7	24	29.1667	Reactome_Pathways_2024.gmt
CONSTITUTIVE SIGNALING BY EGFRVIII	0.223755	0.589228	1.22507	PIK3R1, HSP90AA1	CD14 Mono Core	up	8886	2	15	13.3333	Reactome_Pathways_2024.gmt
SIGNALING BY EGFRVIII IN CANCER	0.223755	0.589228	1.22507	PIK3R1, HSP90AA1	CD14 Mono Core	up	8887	2	15	13.3333	Reactome_Pathways_2024.gmt
ROLE OF LAT2 NTAL LAB ON CALCIUM MOBILIZATION	0.213743	0.576837	1.2241	PIK3R1, LYN, FCER1G, GRB2, PIK3CA, PDPK1, SYK, LAT2	CD14 Mono Core	up	8888	8	95	8.42105	Reactome_Pathways_2024.gmt
RHOU GTPASE CYCLE	0.182612	0.521888	1.22074	PIK3R1, ITSN2, HGS, USP9X, RHOU, SRGAP2, PAK1, ARHGAP30, PAK2, PTK2B, GRB2	CD14 Mono Core	up	8889	11	40	27.5	Reactome_Pathways_2024.gmt
COHESIN LOADING ONTO CHROMATIN	0.231226	0.59449	1.21876	NIPBL, PDS5B, RAD21, PDS5A, MAU2, SMC1A	CD14 Mono Core	up	8890	6	10	60	Reactome_Pathways_2024.gmt
MITOTIC TELOPHASE CYTOKINESIS	0.231226	0.59449	1.21876	NIPBL, PDS5B, RAD21, PDS5A, MAU2, SMC1A	CD14 Mono Core	up	8891	6	13	46.1538	Reactome_Pathways_2024.gmt
EXTRA-NUCLEAR ESTROGEN SIGNALING	0.18474	0.523996	1.2157	PIK3R1, FOXO3, XPO1, AREG, HSP90AA1, UHMK1, GNB4, GNAI3, BCL2	CD14 Mono Core	up	8892	9	75	12	Reactome_Pathways_2024.gmt
ESR-MEDIATED SIGNALING	0.132387	0.435569	1.2087	CHD1, PIK3R1, JUN, CTSD, FOSB, TLE3, EP300, FOXO3, XPO1, AREG, GTF2F1, CCNT1, HSP90AA1, UHMK1, CREBBP, RUNX1, GNB4, NRIP1, GNAI3, KAT2B, BCL2	CD14 Mono Core	up	8893	21	192	10.9375	Reactome_Pathways_2024.gmt
ONCOGENIC MAPK SIGNALING	0.165419	0.498016	1.20861	VCL, BCL2L11, ZC3HAV1, BRAF, AKAP9, TENT4A, QKI	CD14 Mono Core	up	8894	7	82	8.53659	Reactome_Pathways_2024.gmt
EVASION BY RSV OF HOST INTERFERON RESPONSES	0.211063	0.571048	1.20536	EP300, TRIM25, CREBBP, STAT2, EIF2AK2	CD14 Mono Core	up	8895	5	37	13.5135	Reactome_Pathways_2024.gmt
FOXO-MEDIATED TRANSCRIPTION OF CELL DEATH GENES	0.23246	0.59449	1.20344	BCL2L11, EP300, FOXO3, DDIT3, CREBBP	CD14 Mono Core	up	8896	5	16	31.25	Reactome_Pathways_2024.gmt
SIGNALLING TO ERKS	0.209753	0.568949	1.20119	BRAF, RAPGEF1, MAPKAPK2	CD14 Mono Core	up	8897	3	34	8.82353	Reactome_Pathways_2024.gmt
SIGNALING BY NUCLEAR RECEPTORS	0.125461	0.428987	1.19959	CHD1, ARL4C, PIK3R1, JUN, CTSD, FOSB, TLE3, EP300, NCOR2, FOXO3, XPO1, AREG, GTF2F1, CCNT1, HSP90AA1, UHMK1, ABCA1, CREBBP, RUNX1, GNB4, NRIP1, GNAI3, KAT2B, BCL2, KDM3A, NCOR1, PDK1, KDM1B	CD14 Mono Core	up	8898	28	270	10.3704	Reactome_Pathways_2024.gmt
ESTROGEN-DEPENDENT NUCLEAR EVENTS DOWNSTREAM OF ESR-MEMBRANE SIGNALING	0.239705	0.600687	1.19696	FOXO3, XPO1, AREG, UHMK1, BCL2	CD14 Mono Core	up	8899	5	24	20.8333	Reactome_Pathways_2024.gmt
DEREGULATED CDK5 TRIGGERS MULTIPLE NEURODEGENERATIVE PATHWAYS IN ALZHEIMER'S DISEASE MODELS	0.232554	0.59449	1.19594	BCL2L11, JUN, FOXO3, CAPNS1, CAST, LMNB1	CD14 Mono Core	up	8900	6	22	27.2727	Reactome_Pathways_2024.gmt
NEURODEGENERATIVE DISEASES	0.232554	0.59449	1.19594	BCL2L11, JUN, FOXO3, CAPNS1, CAST, LMNB1	CD14 Mono Core	up	8901	6	22	27.2727	Reactome_Pathways_2024.gmt
CHROMATIN MODIFYING ENZYMES	0.121964	0.422122	1.19255	PADI4, KMT2C, JMJD6, BRD1, ASH1L, EP300, NCOR2, SETD2, CHD3, KAT7, SMARCA2, NSD1, ARID4A, ARID4B, TADA2B, SMARCD1, CREBBP, REST, SUDS3, NSD2, KANSL1, KAT6B, MSL2, KAT2B, UTY, SMARCE1, KDM6A, KDM3A, NCOR1, PHF2, SMARCA4, KDM1B, KAT6A, DOT1L, ELP2, KMT2D, RBBP5, KDM5A, PHF8, PHF20, KMT5A, SMARCC2, NSD3, RCOR1, ARID2, KDM3B, PADI2, NFKB2, NCOA1, EP400, TRRAP	CD14 Mono Core	up	8902	51	238	21.4286	Reactome_Pathways_2024.gmt
CHROMATIN ORGANIZATION	0.121964	0.422122	1.19255	PADI4, KMT2C, JMJD6, BRD1, ASH1L, EP300, NCOR2, SETD2, CHD3, KAT7, SMARCA2, NSD1, ARID4A, ARID4B, TADA2B, SMARCD1, CREBBP, REST, SUDS3, NSD2, KANSL1, KAT6B, MSL2, KAT2B, UTY, SMARCE1, KDM6A, KDM3A, NCOR1, PHF2, SMARCA4, KDM1B, KAT6A, DOT1L, ELP2, KMT2D, RBBP5, KDM5A, PHF8, PHF20, KMT5A, SMARCC2, NSD3, RCOR1, ARID2, KDM3B, PADI2, NFKB2, NCOA1, EP400, TRRAP	CD14 Mono Core	up	8903	51	238	21.4286	Reactome_Pathways_2024.gmt
RECRUITMENT OF NUMA TO MITOTIC CENTROSOMES	0.190302	0.536672	1.19232	AKAP9, DYNC1H1, PCM1, CEP63, CNTRL, CEP192, HSP90AA1, PCNT, CSNK1D, MAPRE1, TUBB4B, TUBA4A, CEP135, CDK5RAP2, TUBGCP2	CD14 Mono Core	up	8904	15	94	15.9574	Reactome_Pathways_2024.gmt
SYNTHESIS OF PA	0.256067	0.622323	1.1864	LPCAT1, DDHD1, GPAT3, PLD1	CD14 Mono Core	up	8905	4	39	10.2564	Reactome_Pathways_2024.gmt
REGULATION OF SIGNALING BY CBL	0.241176	0.600687	1.18519	PIK3R1, RAPGEF1, LYN	CD14 Mono Core	up	8906	3	22	13.6364	Reactome_Pathways_2024.gmt
RAC2 GTPASE CYCLE	0.193777	0.54075	1.18164	TFRC, PIK3R1, TMPO, ANKLE2, ARHGAP26, SWAP70, TAOK3, NCKAP1L, VAV3, VRK2, PGRMC2, VAMP3, PAK1, ABI1, LBR, CYBA, SAMM50	CD14 Mono Core	up	8907	17	88	19.3182	Reactome_Pathways_2024.gmt
CELL SURFACE INTERACTIONS AT THE VASCULAR WALL	0.199197	0.550113	1.17806	PIK3R1, INPP5D, SLC7A5, TREM1, ATP1B3, SLC16A3, SELL, LYN, TGFB1, SLC3A2	CD14 Mono Core	up	8908	10	233	4.29185	Reactome_Pathways_2024.gmt
ISG15 ANTIVIRAL MECHANISM	0.199015	0.550113	1.17716	RANBP2, TRIM25, MX2, MX1, PPM1B, ISG15, EIF2AK2, NUP98, KPNA3, POM121C, POM121, TPR, EIF4E3, ARIH1, EIF4G3, NUP62, UBB, SEH1L, NUP50	CD14 Mono Core	up	8909	19	76	25	Reactome_Pathways_2024.gmt
PI5P, PP2A AND IER3 REGULATE PI3K AKT SIGNALING	0.220251	0.585506	1.17554	PIK3R1, IRS2, AREG, CD86, IL1RAP, IRAK1, PIP5K1C, PPP2R5C, RHOG, PPP2R5A, PIK3AP1, HGF, PTPN11, PIP4K2A, GRB2, STRN	CD14 Mono Core	up	8910	16	111	14.4144	Reactome_Pathways_2024.gmt
RHOV GTPASE CYCLE	0.23762	0.600244	1.17207	PIK3R1, TPM4, TPM3	CD14 Mono Core	up	8911	3	37	8.10811	Reactome_Pathways_2024.gmt
ACTIVATION OF GENE EXPRESSION BY SREBF (SREBP)	0.241051	0.600687	1.16974	IDI1, HELZ2, TGS1, CREBBP	CD14 Mono Core	up	8912	4	43	9.30233	Reactome_Pathways_2024.gmt
TERMINATION OF TRANSLESION DNA SYNTHESIS	0.253217	0.619487	1.16843	RFC1, TRIM25, ISG15, REV1	CD14 Mono Core	up	8913	4	32	12.5	Reactome_Pathways_2024.gmt
FLT3 SIGNALING IN DISEASE	0.245571	0.606873	1.16826	PIK3R1, CDKN1A, GOLGB1, ZMYM2	CD14 Mono Core	up	8914	4	28	14.2857	Reactome_Pathways_2024.gmt
NEGATIVE REGULATION OF THE PI3K AKT NETWORK	0.224968	0.589228	1.16722	PIK3R1, IRS2, AREG, CD86, IL1RAP, IRAK1, PIP5K1C, PPP2R5C, RHOG, PPP2R5A, PIK3AP1, HGF, PTPN11, PIP4K2A, GRB2, STRN	CD14 Mono Core	up	8915	16	118	13.5593	Reactome_Pathways_2024.gmt
GLYCOSPHINGOLIPID CATABOLISM	0.260911	0.625013	1.16536	ASAH1, NEU1	CD14 Mono Core	up	8916	2	39	5.12821	Reactome_Pathways_2024.gmt
FCERI MEDIATED CA+2 MOBILIZATION	0.258259	0.623948	1.16186	LYN, ITPR2, PLCG2, VAV3, FCER1G, GRB2, LCP2	CD14 Mono Core	up	8917	7	110	6.36364	Reactome_Pathways_2024.gmt
RHOJ GTPASE CYCLE	0.242749	0.603172	1.16073	TFRC, PIK3R1, ARHGAP5, TMPO, ARHGAP26, CDC42BPB, VAMP3, PAK1	CD14 Mono Core	up	8918	8	55	14.5455	Reactome_Pathways_2024.gmt
DDX58 IFIH1-MEDIATED INDUCTION OF INTERFERON-ALPHA BETA	0.216241	0.580637	1.15724	EP300, TRIM25, HSP90AA1, CYLD, CREBBP, IRF7, ISG15, NLRC5, TAX1BP1, UBE2D3, RIPK1, MAP3K1, IFIH1, ATG12, RNF216, IKBKB, SIKE1, APP, UBB, NFKB2, OTUD5, TOMM70, IRF3	CD14 Mono Core	up	8919	23	86	26.7442	Reactome_Pathways_2024.gmt
NEGATIVE REGULATION OF MET ACTIVITY	0.274473	0.643265	1.15594	PTPN1, HGS, USP8, SH3GL1, SH3KBP1	CD14 Mono Core	up	8920	5	21	23.8095	Reactome_Pathways_2024.gmt
ASSEMBLY AND CELL SURFACE PRESENTATION OF NMDA RECEPTORS	0.294444	0.656648	1.15546	DLG1, TUBB4B, TUBA4A, CAMK2G, LIN7C	CD14 Mono Core	up	8921	5	43	11.6279	Reactome_Pathways_2024.gmt
DOWNREGULATION OF SMAD2 3 SMAD4 TRANSCRIPTIONAL ACTIVITY	0.259881	0.623948	1.15424	NCOR2, SKIL, NCOR1, UBE2D3, USP9X, PPM1A, TRIM33, SMAD3, UBB, SMURF2, SNW1, RNF111, SKI, STAT1, MAPK1	CD14 Mono Core	up	8922	15	31	48.3871	Reactome_Pathways_2024.gmt
NUCLEAR ENVELOPE (NE) REASSEMBLY	0.234516	0.596644	1.14879	AHCTF1, TMPO, TNPO1, ANKLE2, NUP98, LMNB1, CHMP4B, SIRT2, POM121, VRK2, TUBB4B, TUBA4A, IST1, LEMD2, LBR, NUP62	CD14 Mono Core	up	8923	16	75	21.3333	Reactome_Pathways_2024.gmt
INTERLEUKIN-3, INTERLEUKIN-5 AND GM-CSF SIGNALING	0.259013	0.623948	1.14422	PIK3R1, INPP5D, RAPGEF1, LYN	CD14 Mono Core	up	8924	4	48	8.33333	Reactome_Pathways_2024.gmt
SIGNALING BY NTRK1 (TRKA)	0.230212	0.59449	1.14333	PIK3R1, IRS2, BRAF, FOSB, RAPGEF1, EP300, MAPKAPK2, STAT3	CD14 Mono Core	up	8925	8	115	6.95652	Reactome_Pathways_2024.gmt
RUNX3 REGULATES NOTCH SIGNALING	0.314176	0.682848	1.13668	EP300, CREBBP, KAT2B, MAML2, RBPJ, SNW1, MAML1	CD14 Mono Core	up	8926	7	14	50	Reactome_Pathways_2024.gmt
INITIATION OF NUCLEAR ENVELOPE (NE) REFORMATION	0.292641	0.655369	1.13568	TMPO, ANKLE2, LMNB1, SIRT2, VRK2, LEMD2, LBR	CD14 Mono Core	up	8927	7	19	36.8421	Reactome_Pathways_2024.gmt
RHOG GTPASE CYCLE	0.253248	0.619487	1.13341	TFRC, PIK3R1, ARHGAP5, TMPO, KTN1, ANKLE2, PLD1, VAV3, VRK2, PGRMC2, VAMP3, LBR, RHOG, IQGAP2, DOCK5, PAK2	CD14 Mono Core	up	8928	16	74	21.6216	Reactome_Pathways_2024.gmt
RHOBTB GTPASE CYCLE	0.274811	0.643265	1.13185	SPEN, TWF1, RBBP6, PHIP, HSP90AA1, ROCK1, MSI2, SRRM1, COPS2, ROCK2, TMOD3, RBMX	CD14 Mono Core	up	8929	12	35	34.2857	Reactome_Pathways_2024.gmt
ANTIGEN PRESENTATION FOLDING, ASSEMBLY AND PEPTIDE LOADING OF CLASS I MHC	0.286114	0.645585	1.12846	HLA-E, CALR, SEC24B, HSPA5, HLA-A, TAPBP, ERAP2, HLA-B, HLA-C, SEC24D, ATG14	CD14 Mono Core	up	8930	11	31	35.4839	Reactome_Pathways_2024.gmt
DOWNREGULATION OF TGF-BETA RECEPTOR SIGNALING	0.301869	0.670401	1.12388	XPO1, USP25, TGFB1, SMAD3, UBB, MTMR4, SMURF2, TGFBR1, TGFBR2, PPP1R15A	CD14 Mono Core	up	8931	10	26	38.4615	Reactome_Pathways_2024.gmt
SIGNALING BY FGFR IN DISEASE	0.286455	0.645585	1.12373	PIK3R1, STAT3, LRRFIP1, CNTRL, GTF2F1, CUX1, ZMYM2, ERLIN2	CD14 Mono Core	up	8932	8	63	12.6984	Reactome_Pathways_2024.gmt
ESTROGEN-DEPENDENT GENE EXPRESSION	0.259776	0.623948	1.11891	CHD1, JUN, CTSD, FOSB, TLE3, EP300, GTF2F1, CCNT1, HSP90AA1, CREBBP, RUNX1, NRIP1, KAT2B, BCL2	CD14 Mono Core	up	8933	14	121	11.5702	Reactome_Pathways_2024.gmt
FOXO-MEDIATED TRANSCRIPTION	0.282974	0.645585	1.11654	CCNG2, CDKN1A, BCL2L11, EP300, FOXO3, DDIT3, CREBBP, RETN, KAT2B, GADD45A	CD14 Mono Core	up	8934	10	67	14.9254	Reactome_Pathways_2024.gmt
ACTIVATED TAK1 MEDIATES P38 MAPK ACTIVATION	0.31679	0.684987	1.11483	MAPKAPK2, NOD2, TAB3, IRAK1, MAP2K6, RIPK2, TAB2, UBB	CD14 Mono Core	up	8935	8	23	34.7826	Reactome_Pathways_2024.gmt
RETROGRADE TRANSPORT AT THE TRANS-GOLGI-NETWORK	0.296777	0.660467	1.11286	GOLGA4, GCC2, TMF1, NAPA, NAPG	CD14 Mono Core	up	8936	5	49	10.2041	Reactome_Pathways_2024.gmt
REGULATION OF NECROPTOTIC CELL DEATH	0.307549	0.674583	1.11032	FLOT1, HSP90AA1, MLKL, CFLAR, BIRC3, TNFRSF10A, RIPK1	CD14 Mono Core	up	8937	7	32	21.875	Reactome_Pathways_2024.gmt
RIPK1-MEDIATED REGULATED NECROSIS	0.307549	0.674583	1.11032	FLOT1, HSP90AA1, MLKL, CFLAR, BIRC3, TNFRSF10A, RIPK1	CD14 Mono Core	up	8938	7	34	20.5882	Reactome_Pathways_2024.gmt
ATTENUATION PHASE	0.327504	0.703743	1.10865	EP300, HSPH1, HSP90AA1, CREBBP	CD14 Mono Core	up	8939	4	27	14.8148	Reactome_Pathways_2024.gmt
DEPOSITION OF NEW CENPA-CONTAINING NUCLEOSOMES AT THE CENTROMERE	0.346552	0.725784	1.10481	CENPC, SMARCA5, RSF1	CD14 Mono Core	up	8940	3	53	5.66038	Reactome_Pathways_2024.gmt
NUCLEOSOME ASSEMBLY	0.346552	0.725784	1.10481	CENPC, SMARCA5, RSF1	CD14 Mono Core	up	8941	3	53	5.66038	Reactome_Pathways_2024.gmt
SLC-MEDIATED TRANSMEMBRANE TRANSPORT	0.285533	0.645585	1.10356	SLC2A3, SLC7A5, EMB, SLCO4C1, SLC43A2, SLC16A3, SLC44A1, SLC11A1, SLC30A1, SLC3A2, RUNX1	CD14 Mono Core	up	8942	11	249	4.41767	Reactome_Pathways_2024.gmt
CILIUM ASSEMBLY	0.282958	0.645585	1.10056	AKAP9, DYNC1H1, KIF3B, PCM1, CEP63, CNTRL, CEP192, HSP90AA1, PCNT, TTC21B, TNPO1, EXOC7, CSNK1D, MAPRE1, TUBB4B, TRIP11, TUBA4A, ASAP1, CEP135, CDK5RAP2	CD14 Mono Core	up	8943	20	200	10	Reactome_Pathways_2024.gmt
GOLGI ASSOCIATED VESICLE BIOGENESIS	0.309519	0.677511	1.09569	TFRC, AP1G1, VAMP2, GOLGB1, NAPA, CPD, AP3B1, BLOC1S6, AP1M1, SNX9, BLOC1S1, DNM2, PIK3C2A	CD14 Mono Core	up	8944	13	56	23.2143	Reactome_Pathways_2024.gmt
CELL CYCLE, MITOTIC	0.221378	0.587037	1.09451	CENPC, ESCO1, RANBP2, RFC1, AHCTF1, CDKN1A, AKAP9, EP300, DYNC1H1, CLIP1, NDEL1, XPO1, PCM1, CEP63, CCND2, CDK11A, CNTRL, NIPBL, CEP192, HSP90AA1, LYN, TMPO, DYRK1A, PCNT, PPP1R12B, PDS5B, TNPO1, MCPH1, CDK11B, ANKLE2, PSMD7, TAOK1, NUP98, LMNB1, CHMP4B, CSNK2A2, SIRT2, POM121C, CSNK1D, MAPRE1, POM121, PPP2R5C, CUL1, CSNK2A1, TPR, VRK2, LPIN1, TUBB4B, PSMD14, RAD21, TUBA4A, PRKCA, CEP135, CDK5RAP2, IST1, LEMD2, TUBGCP2, PDS5A, LBR, FBXW11	CD14 Mono Core	up	8945	60	516	11.6279	Reactome_Pathways_2024.gmt
SUMOYLATION	0.272679	0.643088	1.09236	RANBP2, CBX4, EP300, NCOR2, NR4A2, SP100, CHD3, SMC6, SP3, SENP5, CREBBP, TOPORS, EIF2AK2, NUP98, PML, ZNF131, NRIP1, UHRF2, POM121C, VHL, POM121	CD14 Mono Core	up	8946	21	176	11.9318	Reactome_Pathways_2024.gmt
BASIGIN INTERACTIONS	0.362644	0.733166	1.09041	SLC7A5, ATP1B3, SLC16A3, SLC3A2	CD14 Mono Core	up	8947	4	25	16	Reactome_Pathways_2024.gmt
NEPHRIN FAMILY INTERACTIONS	0.356146	0.731932	1.08811	PIK3R1, CD2AP	CD14 Mono Core	up	8948	2	23	8.69565	Reactome_Pathways_2024.gmt
HSF1-DEPENDENT TRANSACTIVATION	0.343301	0.723238	1.08577	EP300, HSPH1, HSP90AA1, CREBBP, DNAJB1, CAMK2G, DNAJB6, UBB	CD14 Mono Core	up	8949	8	37	21.6216	Reactome_Pathways_2024.gmt
SIGNALING BY NON-RECEPTOR TYROSINE KINASES	0.340639	0.719891	1.08108	HIF1A, PTPN1, STAT3, SFPQ	CD14 Mono Core	up	8950	4	55	7.27273	Reactome_Pathways_2024.gmt
SIGNALING BY PTK6	0.340639	0.719891	1.08108	HIF1A, PTPN1, STAT3, SFPQ	CD14 Mono Core	up	8951	4	55	7.27273	Reactome_Pathways_2024.gmt
NOTCH4 INTRACELLULAR DOMAIN REGULATES TRANSCRIPTION	0.370533	0.738296	1.08022	EP300, CREBBP, KAT2B, MAML2, SMAD3, RBPJ, SNW1, MAML1	CD14 Mono Core	up	8952	8	20	40	Reactome_Pathways_2024.gmt
EGFR DOWNREGULATION	0.360342	0.733166	1.079	AREG, HGS, SH3GL1, SH3KBP1, EPS15L1, UBB, PTPN12, GRB2	CD14 Mono Core	up	8953	8	31	25.8065	Reactome_Pathways_2024.gmt
CARGO RECOGNITION FOR CLATHRIN-MEDIATED ENDOCYTOSIS	0.332667	0.71164	1.06888	TFRC, ITSN2, VAMP2, AGFG1, AREG, HGS, SH3GL1, AP2A2, AAK1, COPS2, SH3KBP1, UBQLN1, VAMP3, EPS15L1	CD14 Mono Core	up	8954	14	105	13.3333	Reactome_Pathways_2024.gmt
INTERLEUKIN-4 AND INTERLEUKIN-13 SIGNALING	0.335585	0.715468	1.06729	HIF1A, PIK3R1, CDKN1A, VEGFA, STAT3, FOXO3, TNFRSF1B, HSP90B1, HSP90AA1, TGFB1	CD14 Mono Core	up	8955	10	112	8.92857	Reactome_Pathways_2024.gmt
REGULATION OF RUNX1 EXPRESSION AND ACTIVITY	0.383637	0.746996	1.06668	CCND2, RUNX1, PML, AGO3, PTPN11	CD14 Mono Core	up	8956	5	27	18.5185	Reactome_Pathways_2024.gmt
CONSTITUTIVE SIGNALING BY LIGAND-RESPONSIVE EGFR CANCER VARIANTS	0.383637	0.746996	1.06657	PIK3R1, HSP90AA1	CD14 Mono Core	up	8957	2	19	10.5263	Reactome_Pathways_2024.gmt
SIGNALING BY LIGAND-RESPONSIVE EGFR VARIANTS IN CANCER	0.383637	0.746996	1.06657	PIK3R1, HSP90AA1	CD14 Mono Core	up	8958	2	19	10.5263	Reactome_Pathways_2024.gmt
NS1 MEDIATED EFFECTS ON HOST PATHWAYS	0.364479	0.733166	1.06477	RANBP2, ISG15, EIF2AK2, NUP98, KPNA3, POM121C, POM121, TPR, NUP62, SEH1L, NUP50	CD14 Mono Core	up	8959	11	42	26.1905	Reactome_Pathways_2024.gmt
REGULATION OF TP53 ACTIVITY THROUGH METHYLATION	0.383483	0.746996	1.06469	JMY, EP300	CD14 Mono Core	up	8960	2	19	10.5263	Reactome_Pathways_2024.gmt
PLATELET HOMEOSTASIS	0.362711	0.733166	1.06348	ORAI2, P2RX1, ITPR2, ATP2B1, GNB4, ATP2A2, PPP2R5C, P2RX7	CD14 Mono Core	up	8961	8	87	9.1954	Reactome_Pathways_2024.gmt
SIGNALING BY SCF-KIT	0.368104	0.734829	1.06204	PIK3R1, STAT3, LYN, PRKCA, FES, PTPN11, GRB2, SH2B3, PIK3CA, JAK2	CD14 Mono Core	up	8962	10	43	23.2558	Reactome_Pathways_2024.gmt
SIGNALING BY ERBB2 TMD JMD MUTANTS	0.392912	0.746996	1.06118	HSP90AA1, CDC37, GRB2, ERBIN	CD14 Mono Core	up	8963	4	22	18.1818	Reactome_Pathways_2024.gmt
NOTCH1 INTRACELLULAR DOMAIN REGULATES TRANSCRIPTION	0.365601	0.733166	1.05965	HIF1A, TLE3, EP300, NCOR2, CREBBP, FBXW7, KAT2B, CUL1, NCOR1	CD14 Mono Core	up	8964	9	48	18.75	Reactome_Pathways_2024.gmt
TRANS-GOLGI NETWORK VESICLE BUDDING	0.349453	0.726582	1.0593	TFRC, AP1G1, VAMP2, HGS, GOLGB1, NAPA, CPD, AP3B1, BLOC1S6, AP1M1, SNX9, BLOC1S1, DNM2, PIK3C2A, CTSZ	CD14 Mono Core	up	8965	15	72	20.8333	Reactome_Pathways_2024.gmt
SIGNALING BY NTRKS	0.350947	0.727839	1.05713	PIK3R1, IRS2, BRAF, FOSB, RAPGEF1, EP300, MAPKAPK2, STAT3	CD14 Mono Core	up	8966	8	134	5.97015	Reactome_Pathways_2024.gmt
TRANSPORT OF RIBONUCLEOPROTEINS INTO THE HOST NUCLEUS	0.383991	0.746996	1.05539	RANBP2, NUP98, POM121C, POM121, TPR, NUP62, SEH1L, NUP50	CD14 Mono Core	up	8967	8	37	21.6216	Reactome_Pathways_2024.gmt
RET SIGNALING	0.389374	0.746996	1.05406	PIK3R1, IRS2, PDLIM7	CD14 Mono Core	up	8968	3	41	7.31707	Reactome_Pathways_2024.gmt
RNA POLYMERASE III TRANSCRIPTION INITIATION FROM TYPE 3 PROMOTER	0.395703	0.746996	1.05167	BDP1, POLR3E, SNAPC1	CD14 Mono Core	up	8969	3	28	10.7143	Reactome_Pathways_2024.gmt
DEFECTIVE TPR MAY CONFER SUSCEPTIBILITY TOWARDS THYROID PAPILLARY CARCINOMA (TPC)	0.3926	0.746996	1.05158	RANBP2, NUP98, POM121C, POM121, TPR, NUP62, SEH1L, NUP50	CD14 Mono Core	up	8970	8	32	25	Reactome_Pathways_2024.gmt
REGULATION OF GLUCOKINASE BY GLUCOKINASE REGULATORY PROTEIN	0.3926	0.746996	1.05158	RANBP2, NUP98, POM121C, POM121, TPR, NUP62, SEH1L, NUP50	CD14 Mono Core	up	8971	8	32	25	Reactome_Pathways_2024.gmt
RHOBTB1 GTPASE CYCLE	0.392486	0.746996	1.04821	SPEN, RBBP6, ROCK1, SRRM1, COPS2, ROCK2, RBMX	CD14 Mono Core	up	8972	7	23	30.4348	Reactome_Pathways_2024.gmt
SUMO E3 LIGASES SUMOYLATE TARGET PROTEINS	0.358787	0.7331	1.04752	RANBP2, CBX4, EP300, NCOR2, NR4A2, SP100, CHD3, SMC6, SP3, CREBBP, TOPORS, EIF2AK2, NUP98, PML, ZNF131, NRIP1, UHRF2, POM121C, VHL, POM121	CD14 Mono Core	up	8973	20	170	11.7647	Reactome_Pathways_2024.gmt
SUMOYLATION OF UBIQUITINYLATION PROTEINS	0.388209	0.746996	1.04625	RANBP2, NUP98, PML, POM121C, VHL, POM121, TPR, NUP62, SEH1L, NUP50	CD14 Mono Core	up	8974	10	39	25.641	Reactome_Pathways_2024.gmt
DISEASES OF MITOTIC CELL CYCLE	0.393922	0.746996	1.04487	CDKN1A, CCND2, ATRX	CD14 Mono Core	up	8975	3	38	7.89474	Reactome_Pathways_2024.gmt
TRANSCRIPTIONAL REGULATION BY E2F6	0.397584	0.747264	1.0437	RBBP8, RYBP, YAF2	CD14 Mono Core	up	8976	3	34	8.82353	Reactome_Pathways_2024.gmt
ION CHANNEL TRANSPORT	0.37926	0.746996	1.04306	ATP1B3, ATP8B4, ATP9B, ANO10, RAF1, TRPM7, ATP11B, ATP2B1, MLKL	CD14 Mono Core	up	8977	9	184	4.8913	Reactome_Pathways_2024.gmt
ANTI-INFLAMMATORY RESPONSE FAVOURING LEISHMANIA PARASITE INFECTION	0.394543	0.746996	1.03801	FCGR3A, LYN, ITPR2, PLCG2, FCGR2A, MYH9, PLK2, GNB4, GNAI3	CD14 Mono Core	up	8978	9	159	5.66038	Reactome_Pathways_2024.gmt
LEISHMANIA PARASITE GROWTH AND SURVIVAL	0.394543	0.746996	1.03801	FCGR3A, LYN, ITPR2, PLCG2, FCGR2A, MYH9, PLK2, GNB4, GNAI3	CD14 Mono Core	up	8979	9	159	5.66038	Reactome_Pathways_2024.gmt
PI METABOLISM	0.398604	0.747264	1.03548	PIK3R1, INPP5D, MTMR6, SBF2, PNPLA6, PIKFYVE, SYNJ1, PIP5K1C, PIK3CG, PLEKHA2	CD14 Mono Core	up	8980	10	84	11.9048	Reactome_Pathways_2024.gmt
THROMBIN SIGNALLING THROUGH PROTEINASE ACTIVATED RECEPTORS (PARS)	0.421222	0.767813	1.0332	GNA13, GNB4	CD14 Mono Core	up	8981	2	32	6.25	Reactome_Pathways_2024.gmt
SEMA4D INDUCED CELL MIGRATION AND GROWTH-CONE COLLAPSE	0.421648	0.767813	1.03308	SEMA4D, ROCK1, MYH9, ROCK2	CD14 Mono Core	up	8982	4	20	20	Reactome_Pathways_2024.gmt
TRANSPORT OF BILE SALTS AND ORGANIC ACIDS, METAL IONS AND AMINE COMPOUNDS	0.408783	0.761778	1.03298	EMB, SLC16A3, SLC44A1, SLC11A1, SLC30A1, RUNX1	CD14 Mono Core	up	8983	6	84	7.14286	Reactome_Pathways_2024.gmt
VESICLE-MEDIATED TRANSPORT	0.356354	0.731932	1.03059	TFRC, KIF1B, GOLGA4, RABGEF1, ITSN2, GCC2, TRAPPC10, MYO5A, ULK1, MIA3, AP1G1, DENND3, MAN1A2, DYNC1H1, HIP1, KIF3B, VAMP2, HSPH1, TMF1, SNX18, AGFG1, AREG, DCTN4, HSP90B1, F5, CUX1, HGS, GOLGB1, SBF2, HSP90AA1, CALR, SEC24B, PRKAG2, NAPA, SH3GL1, NAPG, MYH9, CPD, MAN2A2, MIA2, AP3B1, BLOC1S6, EXOC7, SCFD1, KIF5B, VPS4B, PAFAH1B2, AP1M1, AP2A2, AAK1, CHMP4B, RAB27A, CSNK1D, COPS2, SYNJ1, SH3KBP1, PIP5K1C, RABEP1, RIN3, KIF13B, UBQLN1, SNX9, SEC22C, CHML, BLOC1S1, TSC1, DENND4A, RALGAPA2	CD14 Mono Core	up	8984	68	752	9.04255	Reactome_Pathways_2024.gmt
INOSITOL PHOSPHATE METABOLISM	0.41684	0.767813	1.02978	INPP5D, PLCG2, SYNJ1	CD14 Mono Core	up	8985	3	48	6.25	Reactome_Pathways_2024.gmt
TRANSCRIPTIONAL ACTIVITY OF SMAD2 SMAD3 SMAD4 HETEROTRIMER	0.410903	0.761778	1.02709	EP300, NCOR2, CCNT1, SKIL, NCOR1, UBE2D3, USP9X, CCNT2, PPM1A, TRIM33, SMAD3, UBB, SMURF2, SNW1, CCNC, RNF111, TFDP1	CD14 Mono Core	up	8986	17	51	33.3333	Reactome_Pathways_2024.gmt
NF-KB ACTIVATION THROUGH FADD RIP-1 PATHWAY MEDIATED BY CASPASE-8 AND -10	0.432639	0.767813	1.02708	TRIM25, RIPK1, IFIH1, IKBKB	CD14 Mono Core	up	8987	4	13	30.7692	Reactome_Pathways_2024.gmt
HDR THROUGH HOMOLOGOUS RECOMBINATION (HRR)	0.42281	0.767813	1.02449	RFC1, RBBP8, HUS1	CD14 Mono Core	up	8988	3	69	4.34783	Reactome_Pathways_2024.gmt
NEUREXINS AND NEUROLIGINS	0.433716	0.76801	1.02429	SIPA1L1, EPB41L3	CD14 Mono Core	up	8989	2	57	3.50877	Reactome_Pathways_2024.gmt
DNA DAMAGE BYPASS	0.418256	0.767813	1.02204	RFC1, TRIM25, WDR48, ISG15, USP1, REV1	CD14 Mono Core	up	8990	6	48	12.5	Reactome_Pathways_2024.gmt
NEP NS2 INTERACTS WITH THE CELLULAR EXPORT MACHINERY	0.428922	0.767813	1.02192	RANBP2, XPO1, NUP98, POM121C, POM121, TPR, NUP62, SEH1L, NUP50	CD14 Mono Core	up	8991	9	38	23.6842	Reactome_Pathways_2024.gmt
REGULATION OF TP53 ACTIVITY THROUGH ACETYLATION	0.423005	0.767813	1.0218	BRD1, EP300, CHD3, BRD7, PML, MAP2K6, KAT6A	CD14 Mono Core	up	8992	7	30	23.3333	Reactome_Pathways_2024.gmt
RHOH GTPASE CYCLE	0.42487	0.767813	1.0208	TFRC, FAM91A1, RALGAPA1, ROCK1	CD14 Mono Core	up	8993	4	37	10.8108	Reactome_Pathways_2024.gmt
DEUBIQUITINATION	0.420234	0.767813	1.01282	HIF1A, USP3, EP300, TRIM25, MYSM1, NOD2, ZRANB1, USP24, HGS, JOSD1, USP48, CYLD, TADA2B, VCPIP1, USP16, USP25, TGFB1, USP8, USP47, WDR48, INO80D, BIRC3, SUDS3, PSMD7, INO80, USP34, APC, KAT2B, USP4, USP7, TNKS2, USP9X, MDM4, KDM1B, RIPK1, PSMD14, RIPK2, USP14, IFIH1	CD14 Mono Core	up	8994	39	268	14.5522	Reactome_Pathways_2024.gmt
MEMBRANE TRAFFICKING	0.412805	0.763976	1.01177	TFRC, KIF1B, GOLGA4, RABGEF1, ITSN2, GCC2, TRAPPC10, MYO5A, ULK1, MIA3, AP1G1, DENND3, MAN1A2, DYNC1H1, HIP1, KIF3B, VAMP2, TMF1, SNX18, AGFG1, AREG, DCTN4, F5, CUX1, HGS, GOLGB1, SBF2, SEC24B, PRKAG2, NAPA, SH3GL1, NAPG, MYH9, CPD, MAN2A2, MIA2, AP3B1, BLOC1S6, EXOC7, SCFD1, KIF5B, VPS4B, PAFAH1B2, AP1M1, AP2A2, AAK1, CHMP4B, RAB27A, CSNK1D, COPS2, SYNJ1, SH3KBP1, PIP5K1C, RABEP1, RIN3, KIF13B, UBQLN1, SNX9, SEC22C, CHML, BLOC1S1, TSC1, DENND4A, RALGAPA2, MCFD2, VAMP3, EPS15L1, SERPINA1, TUBB4B, TRIP11, TFG, VTI1A, TUBA4A	CD14 Mono Core	up	8995	73	633	11.5324	Reactome_Pathways_2024.gmt
CARBOXYTERMINAL POST-TRANSLATIONAL MODIFICATIONS OF TUBULIN	0.452895	0.790157	1.01115	AGTPBP1, TUBB4B, TUBA4A, PGS1	CD14 Mono Core	up	8996	4	45	8.88889	Reactome_Pathways_2024.gmt
TRANSLESION SYNTHESIS BY Y FAMILY DNA POLYMERASES BYPASSES LESIONS ON DNA TEMPLATE	0.440157	0.775549	1.01104	RFC1, TRIM25, ISG15, REV1	CD14 Mono Core	up	8997	4	39	10.2564	Reactome_Pathways_2024.gmt
DISEASES OF DNA REPAIR	0.458468	0.792682	1.0104	RBBP8, HUS1, MSH3, TOPBP1	CD14 Mono Core	up	8998	4	51	7.84314	Reactome_Pathways_2024.gmt
HEMOSTASIS	0.426277	0.767813	1.01022	SERPINB2, KIF1B, GNA13, VCL, PIK3R1, INPP5D, VEGFA, SLC7A5, TREM1, PTPN1, CFD, PHACTR2, ATP1B3, SLC16A3, ORAI2, KIF3B, SCCPDH, DGKD, F5, PLAUR, RAF1, CLU, SELL, LYN, P2RX1, ITPR2, TGFB1, SLC3A2, ATP2B1, PLCG2	CD14 Mono Core	up	8999	30	707	4.24328	Reactome_Pathways_2024.gmt
CASPASE ACTIVATION VIA DEATH RECEPTORS IN THE PRESENCE OF LIGAND	0.454615	0.791862	1.00991	CFLAR, TNFRSF10A, RIPK1, TLR4	CD14 Mono Core	up	9000	4	18	22.2222	Reactome_Pathways_2024.gmt
REGULATION OF TP53 ACTIVITY	0.438078	0.774199	1.009	JMY, BRD1, EP300, RBBP8, CHD3, HUS1, BRD7, RFFL, PRKAG2, TAF13, MAPKAP1, TAF15, PML, TOPBP1, CSNK2A2, MAP2K6, USP7, PPP2R5C, RICTOR, CSNK2A1, MDM4, KAT6A, TP53BP2	CD14 Mono Core	up	9001	23	160	14.375	Reactome_Pathways_2024.gmt
FCGAMMA RECEPTOR (FCGR) DEPENDENT PHAGOCYTOSIS	0.442168	0.777	1.00599	PIK3R1, FCGR3A, MYO9B, MYO5A, HSP90AA1, LYN, ITPR2, PLCG2, FCGR2A, MYH9, PLD1, NCKAP1L, VAV3	CD14 Mono Core	up	9002	13	168	7.7381	Reactome_Pathways_2024.gmt
HDACS DEACETYLATE HISTONES	0.458804	0.792682	0.997858	NCOR2, CHD3, ARID4A, ARID4B, REST, SUDS3	CD14 Mono Core	up	9003	6	60	10	Reactome_Pathways_2024.gmt
TRANSFERRIN ENDOCYTOSIS AND RECYCLING	0.471192	0.804953	0.99488	TFRC	CD14 Mono Core	up	9004	1	31	3.22581	Reactome_Pathways_2024.gmt
JNK (C-JUN KINASES) PHOSPHORYLATION AND ACTIVATION MEDIATED BY ACTIVATED HUMAN TAK1	0.478046	0.809124	0.994313	NOD2, TAB3, IRAK1, RIPK2, TAB2, UBB, MAP2K7, MAPK8	CD14 Mono Core	up	9005	8	22	36.3636	Reactome_Pathways_2024.gmt
TIE2 SIGNALING	0.475287	0.809124	0.99086	PIK3R1	CD14 Mono Core	up	9006	1	18	5.55556	Reactome_Pathways_2024.gmt
CYTOPROTECTION BY HMOX1	0.469159	0.802766	0.98977	NCOR2, HELZ2, TGS1, STAT3, CREBBP, NFE2L2, BLVRA, NCOR1	CD14 Mono Core	up	9007	8	59	13.5593	Reactome_Pathways_2024.gmt
SIGNALING BY NTRK2 (TRKB)	0.480979	0.812557	0.987032	PIK3R1	CD14 Mono Core	up	9008	1	25	4	Reactome_Pathways_2024.gmt
CYCLIN D ASSOCIATED EVENTS IN G1	0.478188	0.809124	0.984726	CDKN1A, CCND2, LYN	CD14 Mono Core	up	9009	3	47	6.38298	Reactome_Pathways_2024.gmt
G1 PHASE	0.478188	0.809124	0.984726	CDKN1A, CCND2, LYN	CD14 Mono Core	up	9010	3	47	6.38298	Reactome_Pathways_2024.gmt
SIGNALING BY FGFR	0.477813	0.809124	0.983375	GALNT3, PIK3R1, BRAF	CD14 Mono Core	up	9011	3	91	3.2967	Reactome_Pathways_2024.gmt
TOLL LIKE RECEPTOR 4 (TLR4) CASCADE	0.492699	0.825291	0.981458	MAP3K8, S100A8, JUN, MAPKAPK2, NOD2, TAB3, PLCG2, IRF7, BIRC3, NLRC5, IRAK1, MAP2K6, IRAK3, PELI2, CUL1, UBE2D3, N4BP1, RIPK1, MAP3K1, RIPK2, DNM2, USP14, FBXW11, IKBKB, TLR4, APP, TAB2, UBB, VRK3, NFKB2, PTPN11, MAP2K7, MAPK8, IRF3	CD14 Mono Core	up	9012	34	148	22.973	Reactome_Pathways_2024.gmt
TRANSCRIPTIONAL REGULATION OF GRANULOPOIESIS	0.483926	0.816242	0.97944	CDKN1A, EP300, STAT3, RUNX1, PML	CD14 Mono Core	up	9013	5	58	8.62069	Reactome_Pathways_2024.gmt
SENESCENCE-ASSOCIATED SECRETORY PHENOTYPE (SASP)	0.487706	0.820022	0.975667	CDKN1A, JUN, STAT3	CD14 Mono Core	up	9014	3	81	3.7037	Reactome_Pathways_2024.gmt
SMOOTH MUSCLE CONTRACTION	0.501236	0.834871	0.974592	VCL, TPM4, TPM3	CD14 Mono Core	up	9015	3	44	6.81818	Reactome_Pathways_2024.gmt
TRANSCRIPTIONAL REGULATION BY RUNX1	0.512757	0.837595	0.971837	NR4A3, KMT2C, CBX4, ELF1, EP300, ELF2, RYBP, CCND2, SMARCA2, YAF2, SMARCD1, CREBBP, PSMD7, RUNX1, PML, SOCS4, CSNK2A2, KAT2B, SMARCE1, THBS1, SMARCA4, CSNK2A1	CD14 Mono Core	up	9016	22	202	10.8911	Reactome_Pathways_2024.gmt
GENERIC TRANSCRIPTION PATHWAY	0.576454	0.869582	0.968541	NR4A3, ZNF791, ZNF331, NAMPT, SLC2A3, KMT2C, CBX4, JMY, CCNG2, CDKN1A, BCL2L11, VEGFA, JUN, BRD1, ELF1, CDK12, PTPN1, EP300, ELF2, NCOR2, ZNF92, NR4A2, RBBP8, FOXO3, CHD3, XPO1, NDRG1, ZNF267, HUS1, RYBP, CCND2, BRD7, SESN2, SMARCA2, DDIT3, ZNF655, GTF2F1, CCNT1, RFFL, CDK13, TGFB1, YAF2, SKIL, SMARCD1, CREBBP, PRKAG2, REST, PLK2, PSMD7, RUNX1, TAF13, MAPKAP1, TAF15, PML, NR1D2, SOCS4, RETN, TOPBP1, TNFRSF10A, IRAK1, CSNK2A2, BID, MAP2K6, KAT2B, GADD45A, SMARCE1, USP7, PPP2R5C, ZNF394, RICTOR, CUL1, NCOR1, CTDP1, TSC1, THBS1, UBE2D3, SMARCA4, CSNK2A1, USP9X, MDM4, KAT6A, MED23, G6PD, TP53BP2, ZNF587, CCNT2, GLS, CBX6, PSMD14, MAML2, ZFHX3, KMT2D, MED14, MED1, MED6, PPM1A, CITED4	CD14 Mono Core	up	9017	97	1230	7.88618	Reactome_Pathways_2024.gmt
METABOLISM OF CARBOHYDRATES	0.52555	0.847065	0.967154	PFKFB3, B3GNT2, RANBP2, CHSY1, CSGALNACT2, GUSB, PKM, NUP98, VCAN, POM121C, MANBA, ADPGK, GYG1, POM121, B4GALT5, HGSNAT, MAN2B2, TPR, G6PD	CD14 Mono Core	up	9018	19	290	6.55172	Reactome_Pathways_2024.gmt
M PHASE	0.540986	0.855657	0.967009	CENPC, RANBP2, AHCTF1, AKAP9, DYNC1H1, CLIP1, NDEL1, XPO1, PCM1, CEP63, CNTRL, NIPBL, CEP192, HSP90AA1, TMPO, PCNT, PDS5B, TNPO1, MCPH1, ANKLE2, PSMD7, TAOK1, NUP98, LMNB1, CHMP4B, CSNK2A2, SIRT2, POM121C, CSNK1D, MAPRE1, POM121, PPP2R5C, CSNK2A1, TPR, VRK2, LPIN1, TUBB4B, PSMD14, RAD21, TUBA4A, PRKCA, CEP135, CDK5RAP2, IST1, LEMD2, TUBGCP2, PDS5A, LBR, NUP62, PHF8, CEP57, PPP2R5A, ANAPC5, KMT5A, PRKCB, RAB2A	CD14 Mono Core	up	9019	56	372	15.0538	Reactome_Pathways_2024.gmt
NUCLEAR ENVELOPE BREAKDOWN	0.50806	0.837595	0.965014	RANBP2, TMPO, NUP98, LMNB1, POM121C, POM121, TPR, VRK2, LPIN1, PRKCA, LEMD2, NUP62, PRKCB, SEH1L, NUP50	CD14 Mono Core	up	9020	15	53	28.3019	Reactome_Pathways_2024.gmt
REGULATION OF ENDOGENOUS RETROELEMENTS BY KRAB-ZFP PROTEINS	0.507539	0.837595	0.963647	ZNF331, CHD3	CD14 Mono Core	up	9021	2	76	2.63158	Reactome_Pathways_2024.gmt
NUCLEAR PORE COMPLEX (NPC) DISASSEMBLY	0.508178	0.837595	0.962587	RANBP2, NUP98, POM121C, POM121, TPR, NUP62, SEH1L, NUP50	CD14 Mono Core	up	9022	8	36	22.2222	Reactome_Pathways_2024.gmt
GLYCOSPHINGOLIPID METABOLISM	0.513086	0.837595	0.962348	ASAH1, NEU1, B4GALT5, CERK, ARSG	CD14 Mono Core	up	9023	5	58	8.62069	Reactome_Pathways_2024.gmt
CLATHRIN-MEDIATED ENDOCYTOSIS	0.53916	0.855657	0.959252	TFRC, ITSN2, HIP1, VAMP2, SNX18, AGFG1, AREG, HGS, SH3GL1, AP2A2, AAK1, COPS2, SYNJ1, SH3KBP1, PIP5K1C, UBQLN1, SNX9, VAMP3, EPS15L1, DNM2, PIK3C2A	CD14 Mono Core	up	9024	21	145	14.4828	Reactome_Pathways_2024.gmt
RNA POLYMERASE III TRANSCRIPTION INITIATION	0.518281	0.842207	0.956899	BDP1, POLR3E, SNAPC1	CD14 Mono Core	up	9025	3	36	8.33333	Reactome_Pathways_2024.gmt
HCMV EARLY EVENTS	0.530233	0.851248	0.956778	RANBP2, NCOR2, DYNC1H1, NUP98, PML, POM121C, POM121, NCOR1, TPR, TUBB4B, TUBA4A	CD14 Mono Core	up	9026	11	205	5.36585	Reactome_Pathways_2024.gmt
TGFBR3 EXPRESSION	0.533739	0.854165	0.953911	EP300, TCF4	CD14 Mono Core	up	9027	2	28	7.14286	Reactome_Pathways_2024.gmt
CELL CYCLE	0.612664	0.887392	0.951913	CENPC, ESCO1, RANBP2, RFC1, AHCTF1, CDKN1A, AKAP9, EP300, DYNC1H1, CLIP1, NDEL1, RBBP8, XPO1, HUS1, PCM1, CEP63, CCND2, CDK11A, SMARCA5, RSF1, CNTRL, NIPBL, CEP192, HSP90AA1, ATRX, LYN, TMPO, DYRK1A, PCNT, PPP1R12B, PDS5B, TNPO1, SYNE1, MCPH1, CDK11B, ANKLE2, PSMD7, NSD2, TAOK1, NUP98, LMNB1, TOPBP1, CHMP4B, CSNK2A2, SIRT2, POM121C, CSNK1D, MAPRE1, POM121, PPP2R5C, CUL1, CSNK2A1, TERF1, MDM4, TPR, VRK2, LPIN1, TUBB4B, PSMD14, RAD21, TUBA4A, PRKCA, CEP135, CDK5RAP2, IST1, LEMD2, TUBGCP2, PDS5A, LBR, FBXW11	CD14 Mono Core	up	9028	70	649	10.7858	Reactome_Pathways_2024.gmt
POTENTIAL THERAPEUTICS FOR SARS	0.544261	0.855657	0.951396	VEGFA, ATP1B3, CHD3, ARID4A, ARID4B, HSP90AA1, ROCK1, PLCG2, REST, STAT2, SUDS3, BRD4, AP2A2, NFE2L2, SH3KBP1	CD14 Mono Core	up	9029	15	164	9.14634	Reactome_Pathways_2024.gmt
GLYCOSAMINOGLYCAN METABOLISM	0.534454	0.854165	0.949863	B3GNT2, CHSY1, CSGALNACT2, GUSB, VCAN, B4GALT5, HGSNAT	CD14 Mono Core	up	9030	7	127	5.51181	Reactome_Pathways_2024.gmt
PHOSPHOLIPID METABOLISM	0.564681	0.863629	0.94888	PIK3R1, INPP5D, LPCAT1, MTMR6, SLC44A1, SBF2, PNPLA8, DDHD1, PNPLA6, GPAT3, PLD1, PIKFYVE, CSNK2A2, SYNJ1, PIP5K1C, PLBD1, PIK3CG, PLEKHA2, CSNK2A1	CD14 Mono Core	up	9031	19	211	9.00474	Reactome_Pathways_2024.gmt
CELLULAR SENESCENCE	0.55895	0.863543	0.947728	CBX4, CDKN1A, JUN, MAP4K4, MAPKAPK2, STAT3, UBN1	CD14 Mono Core	up	9032	7	167	4.19162	Reactome_Pathways_2024.gmt
KERATAN SULFATE KERATIN METABOLISM	0.532212	0.85314	0.947558	B3GNT2	CD14 Mono Core	up	9033	1	36	2.77778	Reactome_Pathways_2024.gmt
SIGNALING BY NOTCH1	0.547326	0.856754	0.946998	HIF1A, TLE3, EP300, NCOR2, CREBBP, FBXW7, MIB1, KAT2B, CUL1, NCOR1	CD14 Mono Core	up	9034	10	74	13.5135	Reactome_Pathways_2024.gmt
NEGATIVE REGULATORS OF DDX58 IFIH1 SIGNALING	0.546479	0.856687	0.942036	TRIM25, CYLD, ISG15, NLRC5, TAX1BP1, UBE2D3, IFIH1, ATG12, RNF216, UBB, OTUD5, IRF3, UBA7	CD14 Mono Core	up	9035	13	35	37.1429	Reactome_Pathways_2024.gmt
INTRAFLAGELLAR TRANSPORT	0.549534	0.85725	0.941384	KIF3B, TTC21B, TNPO1, TUBB4B, TRIP11, TUBA4A	CD14 Mono Core	up	9036	6	53	11.3208	Reactome_Pathways_2024.gmt
TNF SIGNALING	0.553937	0.85971	0.941286	ULK1, MAPKAPK2, OTULIN, CYLD, TAB3, CFLAR, BIRC3, USP4, TAX1BP1, UBE2D3, RIPK1	CD14 Mono Core	up	9037	11	59	18.6441	Reactome_Pathways_2024.gmt
REGULATION OF TNFR1 SIGNALING	0.549788	0.85725	0.94077	ULK1, MAPKAPK2, OTULIN, CYLD, CFLAR, BIRC3, USP4, TAX1BP1, UBE2D3, RIPK1	CD14 Mono Core	up	9038	10	50	20	Reactome_Pathways_2024.gmt
METABOLISM OF WATER-SOLUBLE VITAMINS AND COFACTORS	0.550899	0.857312	0.940227	NAMPT, SLC2A3, MTHFD2	CD14 Mono Core	up	9039	3	127	2.3622	Reactome_Pathways_2024.gmt
MYOGENESIS	0.54502	0.855657	0.940083	SPAG9, TCF4, MAP2K6, MEF2D	CD14 Mono Core	up	9040	4	29	13.7931	Reactome_Pathways_2024.gmt
CTNNB1 S33 MUTANTS AREN'T PHOSPHORYLATED	0.542146	0.855657	0.938074	APC, PPP2R5C, PPP2R5A, GSK3B	CD14 Mono Core	up	9041	4	15	26.6667	Reactome_Pathways_2024.gmt
CTNNB1 S37 MUTANTS AREN'T PHOSPHORYLATED	0.542146	0.855657	0.938074	APC, PPP2R5C, PPP2R5A, GSK3B	CD14 Mono Core	up	9042	4	15	26.6667	Reactome_Pathways_2024.gmt
CTNNB1 S45 MUTANTS AREN'T PHOSPHORYLATED	0.542146	0.855657	0.938074	APC, PPP2R5C, PPP2R5A, GSK3B	CD14 Mono Core	up	9043	4	15	26.6667	Reactome_Pathways_2024.gmt
CTNNB1 T41 MUTANTS AREN'T PHOSPHORYLATED	0.542146	0.855657	0.938074	APC, PPP2R5C, PPP2R5A, GSK3B	CD14 Mono Core	up	9044	4	15	26.6667	Reactome_Pathways_2024.gmt
SIGNALING BY CTNNB1 PHOSPHO-SITE MUTANTS	0.542146	0.855657	0.938074	APC, PPP2R5C, PPP2R5A, GSK3B	CD14 Mono Core	up	9045	4	15	26.6667	Reactome_Pathways_2024.gmt
SIGNALING BY GSK3BETA MUTANTS	0.542146	0.855657	0.938074	APC, PPP2R5C, PPP2R5A, GSK3B	CD14 Mono Core	up	9046	4	15	26.6667	Reactome_Pathways_2024.gmt
REGULATION OF HSF1-MEDIATED HEAT SHOCK RESPONSE	0.573441	0.869582	0.934076	RANBP2, MAPKAPK2, HSPH1, NUP98, HSPA5, POM121C, POM121, TPR, DNAJB1, NUP62, DNAJB6, DNAJC2, UBB, SEH1L, NUP50, ATR	CD14 Mono Core	up	9047	16	83	19.2771	Reactome_Pathways_2024.gmt
EPIGENETIC REGULATION OF GENE EXPRESSION	0.623449	0.887392	0.933645	ZNF331, KMT2C, BOD1L1, PHF20L1, EP300, NCOR2, CHD3, SMARCA5, SMARCA2, ARID4B, JARID2, SMARCD1, CREBBP, DDX21, SUDS3, TET2, BAZ2A, KANSL1, KAT2B, BAZ1B, SMARCE1, KDM6A, NCOR1, SMARCA4, MED23, MBD2, LPIN1, SAP30BP, DNMT1, KMT2D, MED14, MED1, MED6	CD14 Mono Core	up	9048	33	291	11.3402	Reactome_Pathways_2024.gmt
NEURONAL SYSTEM	0.59164	0.877378	0.932662	SIPA1L1, GLUL, VAMP2, EPB41L3, FLOT1, PRKAG2, DLG1, GNB4, PPFIA1, IL1RAP, AP2A2, GNAI3, GLS, TUBB4B, PPM1F, TUBA4A, PRKCA, CAMK2G, AP2B1, PRKCB, ABAT, EPB41, LIN7C, GNG2, PRKAR2A, PLCB1, DNAJC5	CD14 Mono Core	up	9049	27	411	6.56934	Reactome_Pathways_2024.gmt
NRAGE SIGNALS DEATH THROUGH JNK	0.564369	0.863629	0.932572	GNA13, BCL2L11, FGD4	CD14 Mono Core	up	9050	3	59	5.08475	Reactome_Pathways_2024.gmt
PLASMA LIPOPROTEIN ASSEMBLY, REMODELING, AND CLEARANCE	0.568456	0.866512	0.930369	MBTPS1, APOBR, SOAT1, ABCA1, AP2A2, HDLBP	CD14 Mono Core	up	9051	6	75	8	Reactome_Pathways_2024.gmt
RNA POLYMERASE III ABORTIVE AND RETRACTIVE INITIATION	0.562746	0.863629	0.929993	BDP1, POLR3E, SNAPC1	CD14 Mono Core	up	9052	3	41	7.31707	Reactome_Pathways_2024.gmt
RNA POLYMERASE III TRANSCRIPTION	0.562746	0.863629	0.929993	BDP1, POLR3E, SNAPC1	CD14 Mono Core	up	9053	3	41	7.31707	Reactome_Pathways_2024.gmt
SEMA4D IN SEMAPHORIN SIGNALING	0.55486	0.85971	0.929534	SEMA4D, ROCK1, MYH9, ROCK2	CD14 Mono Core	up	9054	4	24	16.6667	Reactome_Pathways_2024.gmt
ABERRANT REGULATION OF MITOTIC CELL CYCLE DUE TO RB1 DEFECTS	0.561817	0.863629	0.928323	CDKN1A, CCND2	CD14 Mono Core	up	9055	2	36	5.55556	Reactome_Pathways_2024.gmt
BACTERIAL INFECTION PATHWAYS	0.583532	0.869993	0.927055	VAMP2, SFPQ, HGS, HSP90AA1, SH3GL1, RNF213, MAP2K6, SH3KBP1	CD14 Mono Core	up	9056	8	143	5.59441	Reactome_Pathways_2024.gmt
RHO GTPASE EFFECTORS	0.632145	0.887392	0.925529	CENPC, RANBP2, AHCTF1, S100A8, DYNC1H1, CLIP1, NDEL1, XPO1, DIAPH2, PPP1R12B, ROCK1, MYH9, KTN1, FMNL1, TAOK1, NUP98, KIF5B, PKN2, MAPRE1, NCKAP1L, PPP2R5C, DVL3, ROCK2, SRGAP2, TUBB4B, TUBA4A, PRKCA, PAK1, ABI1, CYBA	CD14 Mono Core	up	9057	30	291	10.3093	Reactome_Pathways_2024.gmt
MAJOR PATHWAY OF RRNA PROCESSING IN THE NUCLEOLUS AND CYTOSOL	0.596871	0.877378	0.923751	NOP56, RIOK3, ISG20L2, DIS3, WDR43, TSR1, HEATR1, DDX21, KRR1, CSNK1D, DDX52, LTV1, EXOSC9	CD14 Mono Core	up	9058	13	189	6.87831	Reactome_Pathways_2024.gmt
ACTIVATION OF AMPK DOWNSTREAM OF NMDARS	0.564368	0.863629	0.922148	PRKAG2, TUBB4B, TUBA4A	CD14 Mono Core	up	9059	3	28	10.7143	Reactome_Pathways_2024.gmt
CYTOSOLIC SENSORS OF PATHOGEN-ASSOCIATED DNA	0.597539	0.877378	0.918471	TRIM56, EP300, POLR3E, DHX36, LRRFIP1, CREBBP, IRF7	CD14 Mono Core	up	9060	7	64	10.9375	Reactome_Pathways_2024.gmt
SUMOYLATION OF TRANSCRIPTION COFACTORS	0.591976	0.877378	0.916683	CBX4, EP300, NCOR2, CREBBP, TOPORS, ZNF131, NRIP1, UHRF2	CD14 Mono Core	up	9061	8	44	18.1818	Reactome_Pathways_2024.gmt
MET PROMOTES CELL MOTILITY	0.57567	0.869582	0.91414	RAPGEF1, TNS3	CD14 Mono Core	up	9062	2	41	4.87805	Reactome_Pathways_2024.gmt
SIGNAL AMPLIFICATION	0.58096	0.869607	0.913947	GNA13, GNB4, GNAI3	CD14 Mono Core	up	9063	3	33	9.09091	Reactome_Pathways_2024.gmt
HDR THROUGH SINGLE STRAND ANNEALING (SSA)	0.578208	0.869607	0.913878	RBBP8, HUS1, TOPBP1	CD14 Mono Core	up	9064	3	37	8.10811	Reactome_Pathways_2024.gmt
RNA POLYMERASE III TRANSCRIPTION INITIATION FROM TYPE 2 PROMOTER	0.594564	0.877378	0.911682	BDP1, POLR3E	CD14 Mono Core	up	9065	2	27	7.40741	Reactome_Pathways_2024.gmt
CONSTITUTIVE SIGNALING BY AKT1 E17K IN CANCER	0.597086	0.877378	0.910202	CDKN1A, FOXO3, MAPKAP1, RICTOR	CD14 Mono Core	up	9066	4	26	15.3846	Reactome_Pathways_2024.gmt
NEF-MEDIATES DOWN MODULATION OF CELL SURFACE RECEPTORS BY RECRUITING THEM TO CLATHRIN ADAPTERS	0.59555	0.877378	0.909983	AP1G1, AP1M1, AP2A2, HLA-A	CD14 Mono Core	up	9067	4	22	18.1818	Reactome_Pathways_2024.gmt
METALLOPROTEASE DUBS	0.589753	0.877378	0.90992	EP300, MYSM1, KAT2B, PSMD14	CD14 Mono Core	up	9068	4	31	12.9032	Reactome_Pathways_2024.gmt
DISORDERS OF DEVELOPMENTAL BIOLOGY	0.582457	0.869607	0.908771	NCOR2, NCOR1	CD14 Mono Core	up	9069	2	13	15.3846	Reactome_Pathways_2024.gmt
DISORDERS OF NERVOUS SYSTEM DEVELOPMENT	0.582457	0.869607	0.908771	NCOR2, NCOR1	CD14 Mono Core	up	9070	2	13	15.3846	Reactome_Pathways_2024.gmt
LOSS OF FUNCTION OF MECP2 IN RETT SYNDROME	0.582457	0.869607	0.908771	NCOR2, NCOR1	CD14 Mono Core	up	9071	2	13	15.3846	Reactome_Pathways_2024.gmt
PERVASIVE DEVELOPMENTAL DISORDERS	0.582457	0.869607	0.908771	NCOR2, NCOR1	CD14 Mono Core	up	9072	2	13	15.3846	Reactome_Pathways_2024.gmt
NEUTROPHIL DEGRANULATION	0.779484	0.933629	0.905333	C5AR1, SERPINB10, VCL, SLC2A3, S100P, ELANE, S100A8, ASAH1, MPO, CTSD, LPCAT1, CFD, NEU1, SLCO4C1, RAB37, DYNC1H1, ATP8B4, RNASE2, CKAP4, CFP, TNFRSF1B, GUSB, PLAUR, SIRPB1, FCN1, SLC11A1, HSP90AA1, SELL, CDK13, LILRB3, P2RX1, ATP11B, ROCK1, PLAC8, FCGR2A, DOK3, TMC6, PSMD7, PKM, LILRB2, PAFAH1B2, MCEMP1, QPCT, AP1M1, AP2A2, RETN, PLD1, RAB27A, DNAJC3, TYROBP, MANBA, ATP6AP2, GYG1, NCKAP1L	CD14 Mono Core	up	9073	54	478	11.2971	Reactome_Pathways_2024.gmt
SIGNALING BY RAF1 MUTANTS	0.609883	0.886951	0.904989	VCL, BRAF, RAF1, MARK3	CD14 Mono Core	up	9074	4	41	9.7561	Reactome_Pathways_2024.gmt
RSV-HOST INTERACTIONS	0.633559	0.887392	0.904106	EP300, TRIM25, MED13L, CREBBP, STAT2, ISG15, EIF2AK2, MED23, OAS2, MED14, MED1, IFIH1, MED6, ARIH1, TLR4, MED25, UBB, MED13	CD14 Mono Core	up	9075	18	109	16.5138	Reactome_Pathways_2024.gmt
TRANSCRIPTIONAL REGULATION BY THE AP-2 (TFAP2) FAMILY OF TRANSCRIPTION FACTORS	0.591116	0.877378	0.903347	CDKN1A, VEGFA, EP300, CREBBP	CD14 Mono Core	up	9076	4	36	11.1111	Reactome_Pathways_2024.gmt
TRANSCRIPTIONAL REGULATION BY MECP2	0.623935	0.887392	0.90234	SLC2A3, PTPN1, NCOR2	CD14 Mono Core	up	9077	3	63	4.7619	Reactome_Pathways_2024.gmt
MYD88 DEFICIENCY (TLR2 4)	0.600076	0.878683	0.901012	S100A8	CD14 Mono Core	up	9078	1	19	5.26316	Reactome_Pathways_2024.gmt
TOLL-LIKE RECEPTOR CASCADES	0.69596	0.903646	0.895565	MAP3K8, S100A8, JUN, MAPKAPK2, NOD2, HSP90B1, TAB3, PLCG2, IRF7, BIRC3, NLRC5, IRAK1, MAP2K6, IRAK3, PELI2, CUL1, UBE2D3, N4BP1, RIPK1, MAP3K1, RIPK2, DNM2, USP14, FBXW11, IKBKB, TLR4, APP, TAB2, UBB, VRK3, NFKB2, PTPN11, MAP2K7, MAPK8, IRF3	CD14 Mono Core	up	9079	35	174	20.1149	Reactome_Pathways_2024.gmt
DEFECTIVE INTRINSIC PATHWAY FOR APOPTOSIS	0.619228	0.887392	0.894941	BCL2L11, JUN, FOXO3, CAPNS1, CAST, LMNB1	CD14 Mono Core	up	9080	6	25	24	Reactome_Pathways_2024.gmt
OVARIAN TUMOR DOMAIN PROTEASES	0.633178	0.887392	0.891759	TRIM25, NOD2, ZRANB1, VCPIP1, APC, RIPK1, RIPK2, IFIH1	CD14 Mono Core	up	9081	8	39	20.5128	Reactome_Pathways_2024.gmt
CELLULAR RESPONSE TO HEAT STRESS	0.662064	0.893991	0.890757	RANBP2, EP300, MAPKAPK2, HSPH1, HSP90AA1, CREBBP, NUP98, HSPA5, POM121C, POM121, TPR, DNAJB1, NUP62, CAMK2G, DNAJB6, DNAJC2, UBB, SEH1L, NUP50, ATR	CD14 Mono Core	up	9082	20	101	19.802	Reactome_Pathways_2024.gmt
INTRA-GOLGI AND RETROGRADE GOLGI-TO-ER TRAFFIC	0.72748	0.909386	0.886137	KIF1B, GOLGA4, GCC2, MAN1A2, DYNC1H1, KIF3B, TMF1, DCTN4, CUX1, NAPA, NAPG, MAN2A2, KIF5B, PAFAH1B2	CD14 Mono Core	up	9083	14	204	6.86275	Reactome_Pathways_2024.gmt
GAMMA CARBOXYLATION, HYPUSINYLATION, HYDROXYLATION, AND ARYLSULFATASE ACTIVATION	0.629413	0.887392	0.885726	JMJD6, ETF1	CD14 Mono Core	up	9084	2	61	3.27869	Reactome_Pathways_2024.gmt
TRANSPORT OF INORGANIC CATIONS ANIONS AND AMINO ACIDS OLIGOPEPTIDES	0.640156	0.887392	0.885354	SLC7A5, SLC43A2, SLC3A2	CD14 Mono Core	up	9085	3	107	2.80374	Reactome_Pathways_2024.gmt
MYD88 MAL(TIRAP) CASCADE INITIATED ON PLASMA MEMBRANE	0.694319	0.903646	0.884183	MAP3K8, S100A8, JUN, MAPKAPK2, NOD2, TAB3, NLRC5, IRAK1, MAP2K6, IRAK3, PELI2, CUL1, N4BP1, MAP3K1, RIPK2, USP14, FBXW11, IKBKB, TLR4, APP, TAB2, UBB, VRK3, NFKB2	CD14 Mono Core	up	9086	24	115	20.8696	Reactome_Pathways_2024.gmt
TOLL LIKE RECEPTOR 2 (TLR2) CASCADE	0.694319	0.903646	0.884183	MAP3K8, S100A8, JUN, MAPKAPK2, NOD2, TAB3, NLRC5, IRAK1, MAP2K6, IRAK3, PELI2, CUL1, N4BP1, MAP3K1, RIPK2, USP14, FBXW11, IKBKB, TLR4, APP, TAB2, UBB, VRK3, NFKB2	CD14 Mono Core	up	9087	24	118	20.339	Reactome_Pathways_2024.gmt
TOLL LIKE RECEPTOR TLR1 TLR2 CASCADE	0.694319	0.903646	0.884183	MAP3K8, S100A8, JUN, MAPKAPK2, NOD2, TAB3, NLRC5, IRAK1, MAP2K6, IRAK3, PELI2, CUL1, N4BP1, MAP3K1, RIPK2, USP14, FBXW11, IKBKB, TLR4, APP, TAB2, UBB, VRK3, NFKB2	CD14 Mono Core	up	9088	24	118	20.339	Reactome_Pathways_2024.gmt
TOLL LIKE RECEPTOR TLR6 TLR2 CASCADE	0.694319	0.903646	0.884183	MAP3K8, S100A8, JUN, MAPKAPK2, NOD2, TAB3, NLRC5, IRAK1, MAP2K6, IRAK3, PELI2, CUL1, N4BP1, MAP3K1, RIPK2, USP14, FBXW11, IKBKB, TLR4, APP, TAB2, UBB, VRK3, NFKB2	CD14 Mono Core	up	9089	24	115	20.8696	Reactome_Pathways_2024.gmt
EPIGENETIC REGULATION BY WDR5-CONTAINING HISTONE MODIFYING COMPLEXES	0.68483	0.903646	0.883877	KMT2C, BOD1L1, PHF20L1, EP300, NCOR2, CREBBP, KANSL1, KAT2B, KDM6A, NCOR1, MED23, LPIN1, KMT2D, MED14, MED1, MED6	CD14 Mono Core	up	9090	16	135	11.8519	Reactome_Pathways_2024.gmt
CELLULAR RESPONSES TO MECHANICAL STIMULI	0.66691	0.896502	0.882654	VCL, PDE4D, PTPN1, CAPNS1, MAPKAP1, GNB4, PKN2, RICTOR	CD14 Mono Core	up	9091	8	93	8.60215	Reactome_Pathways_2024.gmt
RESPONSE OF ENDOTHELIAL CELLS TO SHEAR STRESS	0.66691	0.896502	0.882654	VCL, PDE4D, PTPN1, CAPNS1, MAPKAP1, GNB4, PKN2, RICTOR	CD14 Mono Core	up	9092	8	93	8.60215	Reactome_Pathways_2024.gmt
CELL CYCLE CHECKPOINTS	0.733848	0.912418	0.881637	CENPC, RANBP2, AHCTF1, CDKN1A, DYNC1H1, CLIP1, NDEL1, RBBP8, XPO1, HUS1	CD14 Mono Core	up	9093	10	261	3.83142	Reactome_Pathways_2024.gmt
ACTIVATION OF ANTERIOR HOX GENES IN HINDBRAIN DEVELOPMENT DURING EARLY EMBRYOGENESIS	0.657334	0.893991	0.881426	KMT2C, JUN, EP300, CTCF, CREBBP, KDM6A, NCOR1, ZNF335, KMT2D, RBBP5, YY1, CNOT6	CD14 Mono Core	up	9094	12	91	13.1868	Reactome_Pathways_2024.gmt
ACTIVATION OF HOX GENES DURING DIFFERENTIATION	0.657334	0.893991	0.881426	KMT2C, JUN, EP300, CTCF, CREBBP, KDM6A, NCOR1, ZNF335, KMT2D, RBBP5, YY1, CNOT6	CD14 Mono Core	up	9095	12	91	13.1868	Reactome_Pathways_2024.gmt
GAP-FILLING DNA REPAIR SYNTHESIS AND LIGATION IN GG-NER	0.625047	0.887392	0.879594	RFC1	CD14 Mono Core	up	9096	1	25	4	Reactome_Pathways_2024.gmt
REGULATION OF TLR BY ENDOGENOUS LIGAND	0.623925	0.887392	0.879197	S100A8	CD14 Mono Core	up	9097	1	22	4.54545	Reactome_Pathways_2024.gmt
MYD88-INDEPENDENT TLR4 CASCADE	0.706371	0.908212	0.878892	MAP3K8, JUN, MAPKAPK2, NOD2, TAB3, IRF7, BIRC3, NLRC5, IRAK1, MAP2K6, CUL1, UBE2D3, N4BP1, RIPK1, RIPK2, USP14, FBXW11, IKBKB, TLR4, APP, TAB2, UBB, VRK3, NFKB2, PTPN11, MAP2K7, MAPK8, IRF3	CD14 Mono Core	up	9098	28	110	25.4545	Reactome_Pathways_2024.gmt
TRIF (TICAM1)-MEDIATED TLR4 SIGNALING	0.706371	0.908212	0.878892	MAP3K8, JUN, MAPKAPK2, NOD2, TAB3, IRF7, BIRC3, NLRC5, IRAK1, MAP2K6, CUL1, UBE2D3, N4BP1, RIPK1, RIPK2, USP14, FBXW11, IKBKB, TLR4, APP, TAB2, UBB, VRK3, NFKB2, PTPN11, MAP2K7, MAPK8, IRF3	CD14 Mono Core	up	9099	28	110	25.4545	Reactome_Pathways_2024.gmt
BINDING AND UPTAKE OF LIGANDS BY SCAVENGER RECEPTORS	0.626747	0.887392	0.878645	HSPH1, HSP90B1, HSP90AA1, CALR	CD14 Mono Core	up	9100	4	122	3.27869	Reactome_Pathways_2024.gmt
VISUAL PHOTOTRANSDUCTION	0.626792	0.887392	0.877602	NMT1, PRKCA, LRP10	CD14 Mono Core	up	9101	3	99	3.0303	Reactome_Pathways_2024.gmt
TRANSPORT OF MATURE MRNA DERIVED FROM AN INTRONLESS TRANSCRIPT	0.653539	0.893991	0.877601	RANBP2, NUP98, POM121C, POM121, TPR, NXF1, SYMPK, NUP62, SEH1L, NUP50	CD14 Mono Core	up	9102	10	42	23.8095	Reactome_Pathways_2024.gmt
SENSORY PROCESSING OF SOUND BY INNER HAIR CELLS OF THE COCHLEA	0.644365	0.888428	0.877249	TWF1, VAMP2, EPB41L3, ATP2B1, MYH9, EZR	CD14 Mono Core	up	9103	6	69	8.69565	Reactome_Pathways_2024.gmt
IRAK4 DEFICIENCY (TLR2 4)	0.628132	0.887392	0.876295	S100A8	CD14 Mono Core	up	9104	1	20	5	Reactome_Pathways_2024.gmt
TRANSPORT OF MATURE MRNAS DERIVED FROM INTRONLESS TRANSCRIPTS	0.655832	0.893991	0.876127	RANBP2, NUP98, POM121C, POM121, TPR, NXF1, SYMPK, NUP62, SEH1L, NUP50, SLBP	CD14 Mono Core	up	9105	11	43	25.5814	Reactome_Pathways_2024.gmt
ADAPTIVE IMMUNE SYSTEM	0.893504	0.971868	0.875768	PIK3R1, MAP3K8, S100A8, FCGR3A, INPP5D, CTSD, TREM1, REL, AP1G1, UBA6, HLA-E, ICOSLG, DYNC1H1, PILRB, RNF19A, ORAI2, UBR1, KIF3B, PILRA, RBBP6, UBE2Q2, CD300E, DCTN4, RLIM, RAF1, SIAH1, RNF220, SELL, CALR, LYN, SEC24B, LILRB3, LILRB1, ITPR2, PAG1, MGRN1, PLCG2, UBA1, CUL2, FBXO22, HCST, FBXW7, SIGLEC7, PSMD7, CD86, CD81, LILRB2, MAPKAP1, RNF213, HSPA5, KIF5B, LTN1, AP1M1, FBXO11, AP2A2, LILRB4, MALT1, HLA-A, SH3KBP1, VHL, TYROBP, PPP2R5C, MEX3C, RICTOR, CUL1, FBXO9, UBE2D3, PTPN22, RNF6, LILRA6, TRIP12, VAMP3, ARIH2, UBE2G2, ICAM3, TUBB4B, PSMD14, TAPBP, TUBA4A, RIPK2, ERAP2	CD14 Mono Core	up	9106	81	854	9.48478	Reactome_Pathways_2024.gmt
INFECTION WITH MYCOBACTERIUM TUBERCULOSIS	0.655997	0.893991	0.87523	SFPQ, HGS, RNF213	CD14 Mono Core	up	9107	3	82	3.65854	Reactome_Pathways_2024.gmt
OXIDATIVE STRESS INDUCED SENESCENCE	0.677081	0.900612	0.874836	CBX4, JUN, MAP4K4, MAPKAPK2	CD14 Mono Core	up	9108	4	94	4.25532	Reactome_Pathways_2024.gmt
TRANSLESION SYNTHESIS BY POLK	0.634487	0.887392	0.872869	RFC1, REV1	CD14 Mono Core	up	9109	2	17	11.7647	Reactome_Pathways_2024.gmt
ANTIVIRAL MECHANISM BY IFN-STIMULATED GENES	0.727679	0.909386	0.872863	RANBP2, TRIM25, STAT3, ILF3, MX2, MX1, PPM1B, ISG15, EIF2AK2, NUP98, KPNA3, POM121C, MAP2K6, DNAJC3, POM121, TPR, ADAR, OAS2, TUBB4B, EIF4E3, TUBA4A, OAS3, ARIH1, EIF4G3, NUP62, IKBKB, OAS1, PPP2R5A	CD14 Mono Core	up	9110	28	158	17.7215	Reactome_Pathways_2024.gmt
POSTMITOTIC NUCLEAR PORE COMPLEX (NPC) REFORMATION	0.642844	0.887657	0.872777	AHCTF1, TNPO1, NUP98, POM121	CD14 Mono Core	up	9111	4	27	14.8148	Reactome_Pathways_2024.gmt
ACTIVATION OF IRF3, IRF7 MEDIATED BY TBK1, IKKΕ (IKBKE)	0.637163	0.887392	0.870909	IRF7, TLR4, UBB, PTPN11, IRF3, TRAF3	CD14 Mono Core	up	9112	6	18	33.3333	Reactome_Pathways_2024.gmt
DEPOLYMERIZATION OF THE NUCLEAR LAMINA	0.639839	0.887392	0.868565	TMPO, LMNB1, LPIN1, PRKCA, LEMD2, PRKCB, CNEP1R1	CD14 Mono Core	up	9113	7	15	46.6667	Reactome_Pathways_2024.gmt
TRANSLESION SYNTHESIS BY POLH	0.640986	0.887392	0.86803	RFC1	CD14 Mono Core	up	9114	1	19	5.26316	Reactome_Pathways_2024.gmt
UB-SPECIFIC PROCESSING PROTEASES	0.755414	0.92031	0.867006	HIF1A, USP3, USP24, HGS, USP48, CYLD, TADA2B, USP16, USP25, USP8, USP47, WDR48, BIRC3, SUDS3, PSMD7, USP34, USP4, USP7, TNKS2, USP9X, MDM4, RIPK1, PSMD14, USP14, IFIH1	CD14 Mono Core	up	9115	25	190	13.1579	Reactome_Pathways_2024.gmt
RESPIRATORY SYNCYTIAL VIRUS INFECTION PATHWAY	0.726813	0.909386	0.865715	EP300, TRIM25, MED13L, XPO1, HSP90AA1, CREBBP, STAT2, ISG15, EIF2AK2, CSNK2A2, CSNK2A1, MED23, OAS2, MED14, MED1, IFIH1, MED6, ARIH1	CD14 Mono Core	up	9116	18	133	13.5338	Reactome_Pathways_2024.gmt
INLB-MEDIATED ENTRY OF LISTERIA MONOCYTOGENES INTO HOST CELL	0.64272	0.887657	0.865035	HGS, SH3GL1, SH3KBP1, UBB, GRB2	CD14 Mono Core	up	9117	5	16	31.25	Reactome_Pathways_2024.gmt
TRANSPORT OF THE SLBP DEPENDANT MATURE MRNA	0.672294	0.899364	0.863446	RANBP2, NUP98, POM121C, POM121, TPR, NXF1, NUP62, SEH1L, NUP50, SLBP	CD14 Mono Core	up	9118	10	36	27.7778	Reactome_Pathways_2024.gmt
MYD88 DEPENDENT CASCADE INITIATED ON ENDOSOME	0.735485	0.912418	0.862958	MAP3K8, JUN, MAPKAPK2, NOD2, TAB3, IRF7, NLRC5, IRAK1, MAP2K6, PELI2, CUL1, N4BP1, MAP3K1, RIPK2, USP14, FBXW11, IKBKB, TLR4, APP, TAB2, UBB, VRK3, NFKB2	CD14 Mono Core	up	9119	23	103	22.3301	Reactome_Pathways_2024.gmt
RNA POLYMERASE III TRANSCRIPTION INITIATION FROM TYPE 1 PROMOTER	0.661913	0.893991	0.862462	BDP1, POLR3E	CD14 Mono Core	up	9120	2	28	7.14286	Reactome_Pathways_2024.gmt
G2 M TRANSITION	0.764101	0.924892	0.861402	CDKN1A, AKAP9, EP300, DYNC1H1, XPO1, PCM1, CEP63, CDK11A, CNTRL, CEP192, HSP90AA1, PCNT, PPP1R12B, CDK11B, PSMD7, CSNK1D, MAPRE1, CUL1, TUBB4B, PSMD14, TUBA4A, CEP135, CDK5RAP2, TUBGCP2, FBXW11	CD14 Mono Core	up	9121	25	184	13.587	Reactome_Pathways_2024.gmt
TRANSPORT OF THE SLBP INDEPENDENT MATURE MRNA	0.677085	0.900612	0.860866	RANBP2, NUP98, POM121C, POM121, TPR, NXF1, NUP62, SEH1L, NUP50	CD14 Mono Core	up	9122	9	35	25.7143	Reactome_Pathways_2024.gmt
MITOTIC G2-G2 M PHASES	0.772558	0.929511	0.859199	CDKN1A, AKAP9, EP300, DYNC1H1, XPO1, PCM1, CEP63, CDK11A, CNTRL, CEP192, HSP90AA1, PCNT, PPP1R12B, CDK11B, PSMD7, CSNK1D, MAPRE1, CUL1, TUBB4B, PSMD14, TUBA4A, CEP135, CDK5RAP2, TUBGCP2, FBXW11	CD14 Mono Core	up	9123	25	186	13.4409	Reactome_Pathways_2024.gmt
RHOBTB2 GTPASE CYCLE	0.677571	0.900612	0.858479	TWF1, PHIP, HSP90AA1, MSI2, SRRM1, TMOD3, RBMX, CDC37, TRA2B	CD14 Mono Core	up	9124	9	23	39.1304	Reactome_Pathways_2024.gmt
DISEASES OF PROGRAMMED CELL DEATH	0.686978	0.903646	0.857927	BCL2L11, JUN, FOXO3, MLKL, CAPNS1, CAST, LMNB1, RIPK1, DNMT1	CD14 Mono Core	up	9125	9	78	11.5385	Reactome_Pathways_2024.gmt
NOTCH3 INTRACELLULAR DOMAIN REGULATES TRANSCRIPTION	0.656471	0.893991	0.85788	EP300, CREBBP, KAT2B, MAML2, RBPJ, SNW1, MAML1	CD14 Mono Core	up	9126	7	25	28	Reactome_Pathways_2024.gmt
NOD1 2 SIGNALING PATHWAY	0.690214	0.903646	0.856913	NOD2, CYLD, TAB3, BIRC3, IRAK1, MAP2K6, RIPK2, IKBKB, TAB2, UBB	CD14 Mono Core	up	9127	10	37	27.027	Reactome_Pathways_2024.gmt
DEATH RECEPTOR SIGNALING	0.770082	0.928628	0.853925	GNA13, BCL2L11, ULK1, MAPKAPK2, FGD4, OTULIN, CYLD, TAB3, CFLAR, BIRC3, AKAP13, TNFRSF10A, IRAK1, USP4, VAV3, TAX1BP1, UBE2D3, RIPK1	CD14 Mono Core	up	9128	18	157	11.465	Reactome_Pathways_2024.gmt
TRANSLESION SYNTHESIS BY POLI	0.662526	0.893991	0.85196	RFC1, REV1	CD14 Mono Core	up	9129	2	17	11.7647	Reactome_Pathways_2024.gmt
TRANSLESION SYNTHESIS BY REV1	0.662526	0.893991	0.85196	RFC1, REV1	CD14 Mono Core	up	9130	2	16	12.5	Reactome_Pathways_2024.gmt
RESPONSE OF MTB TO PHAGOCYTOSIS	0.679819	0.902474	0.851676	SFPQ, HGS, RNF213	CD14 Mono Core	up	9131	3	39	7.69231	Reactome_Pathways_2024.gmt
SIGNALING BY EGFR	0.699316	0.904833	0.851562	PIK3R1, AREG, HGS, PAG1, SH3GL1	CD14 Mono Core	up	9132	5	53	9.43396	Reactome_Pathways_2024.gmt
MITOTIC PROPHASE	0.740029	0.914103	0.850002	RANBP2, TMPO, MCPH1, NUP98, LMNB1, POM121C, POM121, TPR, VRK2, LPIN1, PRKCA, LEMD2, NUP62, PHF8, KMT5A, PRKCB, RAB2A, SEH1L, NUP50	CD14 Mono Core	up	9133	19	111	17.1171	Reactome_Pathways_2024.gmt
CASPASE ACTIVATION VIA EXTRINSIC APOPTOTIC SIGNALLING PATHWAY	0.67057	0.899155	0.849917	CFLAR, TNFRSF10A, RIPK1, TLR4, APPL1	CD14 Mono Core	up	9134	5	28	17.8571	Reactome_Pathways_2024.gmt
SENSORY PROCESSING OF SOUND	0.694241	0.903646	0.849885	TWF1, VAMP2, EPB41L3, ATP2B1, MYH9, EZR	CD14 Mono Core	up	9135	6	77	7.79221	Reactome_Pathways_2024.gmt
RRNA PROCESSING	0.767039	0.926007	0.847445	NOP56, RIOK3, ISG20L2, DIS3, WDR43, NSUN4, TSR1, HEATR1, DDX21, KRR1, TRMT10C, CSNK1D	CD14 Mono Core	up	9136	12	237	5.06329	Reactome_Pathways_2024.gmt
REV-MEDIATED NUCLEAR EXPORT OF HIV RNA	0.695055	0.903646	0.8466	RANBP2, XPO1, NUP98, POM121C, POM121, TPR, NUP62, SEH1L, NUP50	CD14 Mono Core	up	9137	9	36	25	Reactome_Pathways_2024.gmt
TOLL LIKE RECEPTOR 3 (TLR3) CASCADE	0.774211	0.93045	0.843374	MAP3K8, JUN, MAPKAPK2, NOD2, TAB3, IRF7, BIRC3, NLRC5, IRAK1, MAP2K6, CUL1, UBE2D3, N4BP1, RIPK1, RIPK2, USP14, FBXW11, IKBKB, APP, TAB2, UBB, VRK3, NFKB2, MAP2K7, MAPK8, IRF3	CD14 Mono Core	up	9138	26	106	24.5283	Reactome_Pathways_2024.gmt
RAB GEFS EXCHANGE GTP FOR GDP ON RABS	0.762139	0.924278	0.843281	RABGEF1, TRAPPC10, ULK1, DENND3, SBF2, RAB27A, RIN3, CHML, DENND4A	CD14 Mono Core	up	9139	9	90	10	Reactome_Pathways_2024.gmt
MITOTIC ANAPHASE	0.837694	0.953929	0.841858	CENPC, RANBP2, AHCTF1, DYNC1H1, CLIP1, NDEL1, XPO1, TMPO, PDS5B, TNPO1, ANKLE2, PSMD7, TAOK1, NUP98, LMNB1, CHMP4B, SIRT2, MAPRE1, POM121, PPP2R5C, VRK2, TUBB4B, PSMD14, RAD21, TUBA4A, IST1, LEMD2, PDS5A, LBR	CD14 Mono Core	up	9140	29	221	13.1222	Reactome_Pathways_2024.gmt
MITOTIC METAPHASE AND ANAPHASE	0.837694	0.953929	0.841858	CENPC, RANBP2, AHCTF1, DYNC1H1, CLIP1, NDEL1, XPO1, TMPO, PDS5B, TNPO1, ANKLE2, PSMD7, TAOK1, NUP98, LMNB1, CHMP4B, SIRT2, MAPRE1, POM121, PPP2R5C, VRK2, TUBB4B, PSMD14, RAD21, TUBA4A, IST1, LEMD2, PDS5A, LBR	CD14 Mono Core	up	9141	29	222	13.0631	Reactome_Pathways_2024.gmt
MAP KINASE ACTIVATION	0.742726	0.914257	0.841197	MAP3K8, JUN, MAPKAPK2, NOD2, TAB3, IRAK1, MAP2K6, CUL1, RIPK2, FBXW11, IKBKB, TAB2, UBB, VRK3, MAP2K7, MAPK8	CD14 Mono Core	up	9142	16	63	25.3968	Reactome_Pathways_2024.gmt
REGULATION OF IFNA IFNB SIGNALING	0.672414	0.899364	0.840869	PTPN1, STAT2	CD14 Mono Core	up	9143	2	25	8	Reactome_Pathways_2024.gmt
METABOLISM OF STEROIDS	0.756569	0.920665	0.840713	MBTPS1, IDI1, HELZ2, TGS1, OSBPL2, SEC24B, STARD4, CREBBP	CD14 Mono Core	up	9144	8	155	5.16129	Reactome_Pathways_2024.gmt
INTERLEUKIN-17 SIGNALING	0.744444	0.91426	0.840023	MAP3K8, JUN, MAPKAPK2, NOD2, TAB3, IRAK1, MAP2K6, CUL1, RIPK2, FBXW11, IKBKB, TAB2, UBB, VRK3, MAP2K7, MAPK8	CD14 Mono Core	up	9145	16	72	22.2222	Reactome_Pathways_2024.gmt
SYNTHESIS OF ACTIVE UBIQUITIN ROLES OF E1 AND E2 ENZYMES	0.72302	0.908212	0.837737	UBA6, OTULIN, UBE2Q2, UBA1, USP7, USP9X, UBE2G2	CD14 Mono Core	up	9146	7	30	23.3333	Reactome_Pathways_2024.gmt
TELOMERE C-STRAND (LAGGING STRAND) SYNTHESIS	0.688396	0.903646	0.837126	RFC1	CD14 Mono Core	up	9147	1	34	2.94118	Reactome_Pathways_2024.gmt
ADIPOGENESIS	0.784033	0.936973	0.836598	EP300, NCOR2, HELZ2, MED13L, TGS1, CHD3, TGFB1, CREBBP, HNRNPU	CD14 Mono Core	up	9148	9	110	8.18182	Reactome_Pathways_2024.gmt
EXPORT OF VIRAL RIBONUCLEOPROTEINS FROM NUCLEUS	0.713856	0.908212	0.834096	RANBP2, XPO1, NUP98, POM121C, POM121, TPR, NUP62, SEH1L, NUP50	CD14 Mono Core	up	9149	9	39	23.0769	Reactome_Pathways_2024.gmt
STIMULI-SENSING CHANNELS	0.730534	0.911885	0.833409	ANO10, RAF1, TRPM7, MLKL	CD14 Mono Core	up	9150	4	107	3.73832	Reactome_Pathways_2024.gmt
NFE2L2 REGULATING ANTI-OXIDANT DETOXIFICATION ENZYMES	0.695278	0.903646	0.83115	EP300, CREBBP, NFE2L2	CD14 Mono Core	up	9151	3	19	15.7895	Reactome_Pathways_2024.gmt
TOLL LIKE RECEPTOR 9 (TLR9) CASCADE	0.803819	0.942653	0.828636	MAP3K8, JUN, MAPKAPK2, NOD2, TAB3, IRF7, NLRC5, IRAK1, MAP2K6, PELI2, CUL1, N4BP1, MAP3K1, RIPK2, USP14, FBXW11, IKBKB, TLR4, APP, TAB2, UBB, VRK3, NFKB2	CD14 Mono Core	up	9152	23	110	20.9091	Reactome_Pathways_2024.gmt
MAP3K8 (TPL2)-DEPENDENT MAPK1 3 ACTIVATION	0.700416	0.904833	0.828247	MAP3K8, CUL1, FBXW11, IKBKB, UBB	CD14 Mono Core	up	9153	5	16	31.25	Reactome_Pathways_2024.gmt
SARS-COV-2-HOST INTERACTIONS	0.846469	0.959247	0.827388	RANBP2, HLA-E, TRIM25, NOD2, HSP90AA1, SEC24B, TAB3, CREBBP, IRF7, STAT2, ISG15, NUP98, UVRAG, IRAK1, POM121C, HLA-A, POM121, TPR, RIPK2, IFIH1, HLA-B, NUP62, IKBKB, SIKE1, TAB2, UBB, SEH1L, HLA-C, NUP50, MAP1LC3B, PTPN11, SEC24D, ATG14, TOMM70, IRF3	CD14 Mono Core	up	9154	35	218	16.055	Reactome_Pathways_2024.gmt
SEALING OF THE NUCLEAR ENVELOPE (NE) BY ESCRT-III	0.711922	0.908212	0.825671	CHMP4B, TUBB4B, TUBA4A, IST1, LEMD2	CD14 Mono Core	up	9155	5	31	16.129	Reactome_Pathways_2024.gmt
SENSORY PERCEPTION	0.759318	0.922956	0.822168	TWF1, VAMP2, EPB41L3, ATP2B1, MYH9, EZR, RDX, NMT1	CD14 Mono Core	up	9156	8	640	1.25	Reactome_Pathways_2024.gmt
SIGNALING BY TGF-BETA RECEPTOR COMPLEX	0.790407	0.94074	0.821868	EP300, NCOR2, XPO1, CCNT1, USP25, TGFB1, SKIL, NCOR1, UBE2D3, USP9X, CCNT2, PPM1A, TRIM33, SMAD3, UBB, MTMR4, SMURF2, TGFBR1, SNW1, CCNC, TGFBR2, PPP1R15A, RNF111, TFDP1	CD14 Mono Core	up	9157	24	94	25.5319	Reactome_Pathways_2024.gmt
SUMOYLATION OF DNA DAMAGE RESPONSE AND REPAIR PROTEINS	0.791247	0.94074	0.819429	RANBP2, CBX4, SP100, SMC6, NUP98, PML, POM121C, POM121, TPR, RAD21	CD14 Mono Core	up	9158	10	77	12.987	Reactome_Pathways_2024.gmt
PRE-NOTCH TRANSCRIPTION AND TRANSLATION	0.745999	0.915062	0.818123	JUN, EP300, CREBBP, RUNX1, KAT2B	CD14 Mono Core	up	9159	5	73	6.84932	Reactome_Pathways_2024.gmt
RHO GTPASES ACTIVATE ROCKS	0.718299	0.908212	0.814701	PPP1R12B, ROCK1, MYH9, ROCK2, PAK1	CD14 Mono Core	up	9160	5	19	26.3158	Reactome_Pathways_2024.gmt
TRAF6 MEDIATED INDUCTION OF NFKB AND MAP KINASES UPON TLR7 8 OR 9 ACTIVATION	0.832217	0.95194	0.813786	MAP3K8, JUN, MAPKAPK2, NOD2, TAB3, NLRC5, IRAK1, MAP2K6, PELI2, CUL1, N4BP1, MAP3K1, RIPK2, USP14, FBXW11, IKBKB, TLR4, APP, TAB2, UBB, VRK3, NFKB2	CD14 Mono Core	up	9161	22	102	21.5686	Reactome_Pathways_2024.gmt
RESPIRATORY SYNCYTIAL VIRUS (RSV) GENOME REPLICATION, TRANSCRIPTION AND TRANSLATION	0.733966	0.912418	0.813731	XPO1, HSP90AA1, CSNK2A2, CSNK2A1	CD14 Mono Core	up	9162	4	30	13.3333	Reactome_Pathways_2024.gmt
SARS-COV-1 TARGETS HOST INTRACELLULAR SIGNALLING AND REGULATORY PATHWAYS	0.720197	0.908212	0.81305	EP300	CD14 Mono Core	up	9163	1	19	5.26316	Reactome_Pathways_2024.gmt
NEGATIVE REGULATION OF FGFR1 SIGNALING	0.721336	0.908212	0.81205	BRAF	CD14 Mono Core	up	9164	1	33	3.0303	Reactome_Pathways_2024.gmt
NEGATIVE REGULATION OF FGFR2 SIGNALING	0.721336	0.908212	0.81205	BRAF	CD14 Mono Core	up	9165	1	34	2.94118	Reactome_Pathways_2024.gmt
NEGATIVE REGULATION OF FGFR3 SIGNALING	0.721336	0.908212	0.81205	BRAF	CD14 Mono Core	up	9166	1	29	3.44828	Reactome_Pathways_2024.gmt
NEGATIVE REGULATION OF FGFR4 SIGNALING	0.721336	0.908212	0.81205	BRAF	CD14 Mono Core	up	9167	1	31	3.22581	Reactome_Pathways_2024.gmt
SPRY REGULATION OF FGF SIGNALING	0.721336	0.908212	0.81205	BRAF	CD14 Mono Core	up	9168	1	16	6.25	Reactome_Pathways_2024.gmt
TRANSMISSION ACROSS CHEMICAL SYNAPSES	0.832278	0.95194	0.811664	GLUL, VAMP2, PRKAG2, DLG1, GNB4, PPFIA1, AP2A2, GNAI3, GLS, TUBB4B, PPM1F, TUBA4A, PRKCA, CAMK2G, AP2B1, PRKCB, ABAT, LIN7C, GNG2, PRKAR2A, PLCB1, DNAJC5	CD14 Mono Core	up	9169	22	269	8.17844	Reactome_Pathways_2024.gmt
DEFECTIVE HOMOLOGOUS RECOMBINATION REPAIR (HRR) DUE TO BRCA2 LOSS OF FUNCTION	0.724184	0.908212	0.809408	RBBP8, HUS1, TOPBP1	CD14 Mono Core	up	9170	3	41	7.31707	Reactome_Pathways_2024.gmt
DISEASES OF DNA DOUBLE-STRAND BREAK REPAIR	0.724184	0.908212	0.809408	RBBP8, HUS1, TOPBP1	CD14 Mono Core	up	9171	3	41	7.31707	Reactome_Pathways_2024.gmt
HOMOLOGOUS DNA PAIRING AND STRAND EXCHANGE	0.724184	0.908212	0.809408	RBBP8, HUS1, TOPBP1	CD14 Mono Core	up	9172	3	43	6.97674	Reactome_Pathways_2024.gmt
IMPAIRED BRCA2 BINDING TO RAD51	0.724184	0.908212	0.809408	RBBP8, HUS1, TOPBP1	CD14 Mono Core	up	9173	3	35	8.57143	Reactome_Pathways_2024.gmt
PRESYNAPTIC PHASE OF HOMOLOGOUS DNA PAIRING AND STRAND EXCHANGE	0.724184	0.908212	0.809408	RBBP8, HUS1, TOPBP1	CD14 Mono Core	up	9174	3	40	7.5	Reactome_Pathways_2024.gmt
SUMOYLATION OF SUMOYLATION PROTEINS	0.753298	0.92031	0.809048	RANBP2, TOPORS, NUP98, POM121C, POM121, TPR, NUP62, SEH1L, NUP50	CD14 Mono Core	up	9175	9	35	25.7143	Reactome_Pathways_2024.gmt
VEGFR2 MEDIATED CELL PROLIFERATION	0.736953	0.912418	0.803246	VEGFA, ITPR2	CD14 Mono Core	up	9176	2	19	10.5263	Reactome_Pathways_2024.gmt
UPTAKE AND ACTIONS OF BACTERIAL TOXINS	0.741114	0.914257	0.801063	VAMP2, HSP90AA1, MAP2K6	CD14 Mono Core	up	9177	3	44	6.81818	Reactome_Pathways_2024.gmt
SIGNALING BY TGFB FAMILY MEMBERS	0.868908	0.967875	0.800013	EP300, NCOR2, XPO1, ZFYVE16, CCNT1, TCF4, USP25, TGFB1, SKIL, BMPR2, TIMP1, NCOR1, UBE2D3, USP9X, CCNT2	CD14 Mono Core	up	9178	15	161	9.31677	Reactome_Pathways_2024.gmt
NUCLEOTIDE-BINDING DOMAIN, LEUCINE RICH REPEAT CONTAINING RECEPTOR (NLR) SIGNALING PATHWAYS	0.808597	0.946173	0.799742	NOD2, CYLD, TAB3, BIRC3, IRAK1, MAP2K6, BCL2, P2RX7, RIPK2, IKBKB, APP, TAB2, UBB, NLRP1, NFKB2, TXNIP	CD14 Mono Core	up	9179	16	61	26.2295	Reactome_Pathways_2024.gmt
RNA POLYMERASE II TRANSCRIBES SNRNA GENES	0.831387	0.95194	0.799232	ELL2, ICE1, SNAPC1, GTF2F1, CCNT1, NABP1, RPRD1B, SRRT, TAF13	CD14 Mono Core	up	9180	9	81	11.1111	Reactome_Pathways_2024.gmt
TRANSCRIPTIONAL REGULATION OF WHITE ADIPOCYTE DIFFERENTIATION	0.832207	0.95194	0.796753	EP300, NCOR2, HELZ2, MED13L, TGS1, TGFB1, CREBBP	CD14 Mono Core	up	9181	7	84	8.33333	Reactome_Pathways_2024.gmt
SUMOYLATION OF CHROMATIN ORGANIZATION PROTEINS	0.797701	0.94074	0.795223	RANBP2, CBX4, CHD3, NUP98, POM121C, POM121, TPR	CD14 Mono Core	up	9182	7	58	12.069	Reactome_Pathways_2024.gmt
TAK1-DEPENDENT IKK AND NF-KAPPA-B ACTIVATION	0.796745	0.94074	0.791253	NOD2, TAB3, NLRC5, IRAK1, N4BP1, RIPK2, USP14, IKBKB, APP, TAB2, UBB, NFKB2	CD14 Mono Core	up	9183	12	45	26.6667	Reactome_Pathways_2024.gmt
GLYCEROPHOSPHOLIPID BIOSYNTHESIS	0.838491	0.953929	0.789606	LPCAT1, SLC44A1, PNPLA8, DDHD1, GPAT3, PLD1, CSNK2A2, PLBD1, CSNK2A1, LPIN1, PTDSS1, STARD7, MBOAT2, PGS1, PITPNB, LPGAT1	CD14 Mono Core	up	9184	16	128	12.5	Reactome_Pathways_2024.gmt
SEPARATION OF SISTER CHROMATIDS	0.895811	0.971868	0.788755	CENPC, RANBP2, AHCTF1, DYNC1H1, CLIP1, NDEL1, XPO1	CD14 Mono Core	up	9185	7	177	3.9548	Reactome_Pathways_2024.gmt
UNFOLDED PROTEIN RESPONSE (UPR)	0.849002	0.959247	0.787699	MBTPS1, WIPI1, DIS3, HSP90B1, DDIT3, CALR, GFPT1, HSPA5, HERPUD1, DNAJC3, SRPRA, CREBRF	CD14 Mono Core	up	9186	12	95	12.6316	Reactome_Pathways_2024.gmt
DISEASES OF METABOLISM	0.875249	0.971007	0.787261	GALNT3, CHSY1, NEU1, CFP, GUSB, ALG3, ADAMTSL4, GFPT1, VCAN, GYG1, HGSNAT, THBS1, C1GALT1, PNP, CSF2RB, PMM2, PPM1K	CD14 Mono Core	up	9187	17	264	6.43939	Reactome_Pathways_2024.gmt
PPARA ACTIVATES GENE EXPRESSION	0.866944	0.967875	0.786861	EP300, NCOR2, HELZ2, MED13L, TGS1, ABCA1, CREBBP, NCOR1, MED23, MTF1, MED14, MED1, MED6, ACSL1, MED25, CHD9, MED13, NCOA1, NCOA3, GPS2, PPARGC1B, MED17, MED15, CCNC	CD14 Mono Core	up	9188	24	117	20.5128	Reactome_Pathways_2024.gmt
RHOQ GTPASE CYCLE	0.819745	0.951904	0.783592	TFRC, ARHGAP5, ARHGAP26, CDC42BPB, VAMP3, SRGAP2, PAK1	CD14 Mono Core	up	9189	7	59	11.8644	Reactome_Pathways_2024.gmt
REGULATION OF LIPID METABOLISM BY PPARALPHA	0.888125	0.971868	0.777925	EP300, NCOR2, HELZ2, MED13L, TGS1, ABCA1, CREBBP, NCOR1, MED23, MTF1, MED14, MED1, MED6, ACSL1, MED25, CHD9, MED13, NCOA1, NCOA3, GPS2, PPARGC1B, MED17, MED15, CCNC	CD14 Mono Core	up	9190	24	119	20.1681	Reactome_Pathways_2024.gmt
NONSENSE MEDIATED DECAY (NMD) ENHANCED BY THE EXON JUNCTION COMPLEX (EJC)	0.815657	0.950263	0.776112	SMG6, ETF1, SMG1, CASC3, UPF2, SMG7	CD14 Mono Core	up	9191	6	120	5	Reactome_Pathways_2024.gmt
NONSENSE-MEDIATED DECAY (NMD)	0.815657	0.950263	0.776112	SMG6, ETF1, SMG1, CASC3, UPF2, SMG7	CD14 Mono Core	up	9192	6	120	5	Reactome_Pathways_2024.gmt
TOLL LIKE RECEPTOR 7 8 (TLR7 8) CASCADE	0.893127	0.971868	0.775443	MAP3K8, JUN, MAPKAPK2, NOD2, TAB3, IRF7, NLRC5, IRAK1, MAP2K6, PELI2, CUL1, N4BP1, MAP3K1, RIPK2, USP14, FBXW11, IKBKB, TLR4, APP, TAB2, UBB, VRK3, NFKB2	CD14 Mono Core	up	9193	23	107	21.4953	Reactome_Pathways_2024.gmt
VPR-MEDIATED NUCLEAR IMPORT OF PICS	0.797776	0.94074	0.774158	RANBP2, NUP98, POM121C, POM121, TPR, NUP62, SEH1L, NUP50	CD14 Mono Core	up	9194	8	40	20	Reactome_Pathways_2024.gmt
DEGRADATION OF THE EXTRACELLULAR MATRIX	0.817946	0.951889	0.769879	ELANE, CTSD, CAPNS1, CAST, TIMP1	CD14 Mono Core	up	9195	5	140	3.57143	Reactome_Pathways_2024.gmt
SIGNALING BY TGFBR3	0.829463	0.95194	0.768658	EP300, TCF4, TGFB1, TIMP1	CD14 Mono Core	up	9196	4	49	8.16327	Reactome_Pathways_2024.gmt
MYD88 CASCADE INITIATED ON PLASMA MEMBRANE	0.89971	0.971868	0.768231	MAP3K8, JUN, MAPKAPK2, NOD2, TAB3, NLRC5, IRAK1, MAP2K6, PELI2, CUL1, N4BP1, MAP3K1, RIPK2, USP14, FBXW11, IKBKB, APP, TAB2, UBB, VRK3, NFKB2	CD14 Mono Core	up	9197	21	98	21.4286	Reactome_Pathways_2024.gmt
TOLL LIKE RECEPTOR 10 (TLR10) CASCADE	0.89971	0.971868	0.768231	MAP3K8, JUN, MAPKAPK2, NOD2, TAB3, NLRC5, IRAK1, MAP2K6, PELI2, CUL1, N4BP1, MAP3K1, RIPK2, USP14, FBXW11, IKBKB, APP, TAB2, UBB, VRK3, NFKB2	CD14 Mono Core	up	9198	21	98	21.4286	Reactome_Pathways_2024.gmt
TOLL LIKE RECEPTOR 5 (TLR5) CASCADE	0.89971	0.971868	0.768231	MAP3K8, JUN, MAPKAPK2, NOD2, TAB3, NLRC5, IRAK1, MAP2K6, PELI2, CUL1, N4BP1, MAP3K1, RIPK2, USP14, FBXW11, IKBKB, APP, TAB2, UBB, VRK3, NFKB2	CD14 Mono Core	up	9199	21	98	21.4286	Reactome_Pathways_2024.gmt
OPIOID SIGNALLING	0.857117	0.960764	0.766479	PDE4A, PDE4D, ITPR2, GNB4, GNAI3	CD14 Mono Core	up	9200	5	90	5.55556	Reactome_Pathways_2024.gmt
G ALPHA (12 13) SIGNALLING EVENTS	0.84914	0.959247	0.763636	GNA13, FGD4, ROCK1, AKAP13, GNB4, VAV3, ROCK2	CD14 Mono Core	up	9201	7	80	8.75	Reactome_Pathways_2024.gmt
INTERLEUKIN-37 SIGNALING	0.781005	0.934401	0.762416	STAT3, SMAD3, PTPN12, PTPN11	CD14 Mono Core	up	9202	4	21	19.0476	Reactome_Pathways_2024.gmt
REGULATION OF BETA-CELL DEVELOPMENT	0.786465	0.938826	0.761408	EP300, CREBBP, KAT2B, MAML2, RBPJ, SNW1, MAML1	CD14 Mono Core	up	9203	7	42	16.6667	Reactome_Pathways_2024.gmt
RECOGNITION OF DNA DAMAGE BY PCNA-CONTAINING REPLICATION COMPLEX	0.815102	0.950263	0.761131	RFC1, WDR48, USP1	CD14 Mono Core	up	9204	3	30	10	Reactome_Pathways_2024.gmt
REGULATED NECROSIS	0.877768	0.971598	0.757981	ELANE, FLOT1, HSP90AA1, MLKL, CFLAR, BIRC3, TNFRSF10A, CHMP4B	CD14 Mono Core	up	9205	8	61	13.1148	Reactome_Pathways_2024.gmt
HIGH LAMINAR FLOW SHEAR STRESS ACTIVATES SIGNALING BY PIEZO1 AND PECAM1 CDH5 KDR IN ENDOTHELIAL CELL	0.848833	0.959247	0.757952	VCL, CAPNS1, MAPKAP1, GNB4, PKN2, RICTOR	CD14 Mono Core	up	9206	6	69	8.69565	Reactome_Pathways_2024.gmt
LYSOSOME VESICLE BIOGENESIS	0.834265	0.95217	0.757082	AP1G1, VAMP2, HGS, AP1M1, BLOC1S1, DNM2, CTSZ, APP	CD14 Mono Core	up	9207	8	35	22.8571	Reactome_Pathways_2024.gmt
DNA DAMAGE TELOMERE STRESS INDUCED SENESCENCE	0.821915	0.95194	0.756385	CDKN1A, UBN1, LMNB1, TERF1	CD14 Mono Core	up	9208	4	60	6.66667	Reactome_Pathways_2024.gmt
G ALPHA (S) SIGNALLING EVENTS	0.850583	0.959247	0.754878	PDE4A, PDE4D	CD14 Mono Core	up	9209	2	158	1.26582	Reactome_Pathways_2024.gmt
HATS ACETYLATE HISTONES	0.914389	0.971868	0.741175	BRD1, EP300, KAT7, TADA2B, CREBBP, KANSL1, KAT6B, MSL2, KAT2B	CD14 Mono Core	up	9210	9	108	8.33333	Reactome_Pathways_2024.gmt
THE ROLE OF NEF IN HIV-1 REPLICATION AND DISEASE PATHOGENESIS	0.849934	0.959247	0.740443	AP1G1, AP1M1, AP2A2, HLA-A	CD14 Mono Core	up	9211	4	29	13.7931	Reactome_Pathways_2024.gmt
DEACTIVATION OF THE BETA-CATENIN TRANSACTIVATING COMPLEX	0.853135	0.959327	0.738488	TLE3, XPO1, CHD8, APC	CD14 Mono Core	up	9212	4	42	9.52381	Reactome_Pathways_2024.gmt
MAPK TARGETS NUCLEAR EVENTS MEDIATED BY MAP KINASES	0.848473	0.959247	0.737043	JUN, MAPKAPK2	CD14 Mono Core	up	9213	2	31	6.45161	Reactome_Pathways_2024.gmt
PRE-NOTCH EXPRESSION AND PROCESSING	0.883983	0.971868	0.730769	JUN, EP300, CREBBP, RUNX1, ATP2A2, KAT2B	CD14 Mono Core	up	9214	6	89	6.74157	Reactome_Pathways_2024.gmt
TBC RABGAPS	0.885091	0.971868	0.729241	RABGEF1, ULK1	CD14 Mono Core	up	9215	2	45	4.44444	Reactome_Pathways_2024.gmt
EPIGENETIC REGULATION OF ADIPOGENESIS GENES BY MLL3 AND MLL4 COMPLEXES	0.913449	0.971868	0.729056	KMT2C, EP300, NCOR2, CREBBP, KDM6A, NCOR1, MED23, LPIN1, KMT2D, MED14, MED1, MED6, RBBP5, ACSL1, MED13, NCOA1, NCOA3, GPS2, PPARGC1B, MED17, CCNC	CD14 Mono Core	up	9216	21	103	20.3883	Reactome_Pathways_2024.gmt
EPIGENETIC REGULATION OF GENE EXPRESSION BY MLL3 AND MLL4 COMPLEXES	0.913449	0.971868	0.729056	KMT2C, EP300, NCOR2, CREBBP, KDM6A, NCOR1, MED23, LPIN1, KMT2D, MED14, MED1, MED6, RBBP5, ACSL1, MED13, NCOA1, NCOA3, GPS2, PPARGC1B, MED17, CCNC	CD14 Mono Core	up	9217	21	103	20.3883	Reactome_Pathways_2024.gmt
MLL4 AND MLL3 COMPLEXES REGULATE EXPRESSION OF PPARG TARGETS IN ADIPOGENESIS AND HEPATIC STEATOSIS	0.913449	0.971868	0.729056	KMT2C, EP300, NCOR2, CREBBP, KDM6A, NCOR1, MED23, LPIN1, KMT2D, MED14, MED1, MED6, RBBP5, ACSL1, MED13, NCOA1, NCOA3, GPS2, PPARGC1B, MED17, CCNC	CD14 Mono Core	up	9218	21	103	20.3883	Reactome_Pathways_2024.gmt
COPII-MEDIATED VESICLE TRANSPORT	0.926204	0.976193	0.724695	TRAPPC10, AREG, F5, SEC24B, NAPA, NAPG, SCFD1, CSNK1D, SEC22C, MCFD2, SERPINA1, TFG, CTSZ, PPP6R1	CD14 Mono Core	up	9219	14	69	20.2899	Reactome_Pathways_2024.gmt
SLC TRANSPORTER DISORDERS	0.890327	0.971868	0.723047	RANBP2, SLC3A2, NUP98, POM121C, POM121, TPR, NUP62, SLC24A4, SEH1L, NUP50, BSG, SLC35A3, SLC26A2, SLC12A6, NUP153	CD14 Mono Core	up	9220	15	99	15.1515	Reactome_Pathways_2024.gmt
RAP1 SIGNALLING	0.824521	0.95194	0.721776	RAF1	CD14 Mono Core	up	9221	1	16	6.25	Reactome_Pathways_2024.gmt
INTERLEUKIN-15 SIGNALING	0.831963	0.95194	0.721182	STAT3	CD14 Mono Core	up	9222	1	14	7.14286	Reactome_Pathways_2024.gmt
NETRIN-1 SIGNALING	0.833174	0.951944	0.714894	SIAH1, EZR	CD14 Mono Core	up	9223	2	44	4.54545	Reactome_Pathways_2024.gmt
REGULATION OF INSULIN SECRETION	0.892811	0.971868	0.714551	VAMP2, ACSL3, ITPR2, GNB4	CD14 Mono Core	up	9224	4	78	5.12821	Reactome_Pathways_2024.gmt
METABOLISM OF VITAMINS AND COFACTORS	0.942669	0.982293	0.707968	NAMPT, SLC2A3, MTHFD2, HSP90AA1, PARP14	CD14 Mono Core	up	9225	5	198	2.52525	Reactome_Pathways_2024.gmt
N-GLYCAN TRIMMING IN THE ER AND CALNEXIN CALRETICULIN CYCLE	0.908637	0.971868	0.706771	RNF139, NGLY1, CALR, OS9	CD14 Mono Core	up	9226	4	35	11.4286	Reactome_Pathways_2024.gmt
FOXO-MEDIATED TRANSCRIPTION OF OXIDATIVE STRESS, METABOLIC AND NEURONAL GENES	0.855875	0.960764	0.706081	FOXO3, RETN, ATXN3, SMAD3, NR3C1	CD14 Mono Core	up	9227	5	31	16.129	Reactome_Pathways_2024.gmt
INTERLEUKIN-20 FAMILY SIGNALING	0.850946	0.959247	0.698188	STAT3, STAT2	CD14 Mono Core	up	9228	2	26	7.69231	Reactome_Pathways_2024.gmt
HCMV INFECTION	0.965043	0.990121	0.696435	RANBP2, NCOR2, DYNC1H1, NUP98, PML, CHMP4B, POM121C, POM121, NCOR1, TPR, TUBB4B, TUBA4A	CD14 Mono Core	up	9229	12	259	4.6332	Reactome_Pathways_2024.gmt
RHO GTPASES ACTIVATE NADPH OXIDASES	0.879317	0.971598	0.69453	S100A8	CD14 Mono Core	up	9230	1	24	4.16667	Reactome_Pathways_2024.gmt
FATTY ACYL-COA BIOSYNTHESIS	0.868908	0.967875	0.69386	ACSL3, HACD4, TECR, ACSL1, ACSF3	CD14 Mono Core	up	9231	5	37	13.5135	Reactome_Pathways_2024.gmt
CTLA4 INHIBITORY SIGNALING	0.868668	0.967875	0.687876	LYN, CD86, PPP2R5C, PPP2R5A, PTPN11	CD14 Mono Core	up	9232	5	21	23.8095	Reactome_Pathways_2024.gmt
SIGNALING BY WNT IN CANCER	0.875119	0.971007	0.687433	APC, PPP2R5C, TNKS2, PPP2R5A	CD14 Mono Core	up	9233	4	34	11.7647	Reactome_Pathways_2024.gmt
AGGREPHAGY	0.906332	0.971868	0.685045	DYNC1H1, HSP90AA1, PCNT	CD14 Mono Core	up	9234	3	43	6.97674	Reactome_Pathways_2024.gmt
NEUROTRANSMITTER RECEPTORS AND POSTSYNAPTIC SIGNAL TRANSMISSION	0.964163	0.990121	0.676584	PRKAG2, DLG1, GNB4, AP2A2, GNAI3, TUBB4B, PPM1F, TUBA4A, PRKCA, CAMK2G, AP2B1, PRKCB, LIN7C, GNG2, PRKAR2A, PLCB1	CD14 Mono Core	up	9235	16	204	7.84314	Reactome_Pathways_2024.gmt
REGULATION OF MECP2 EXPRESSION AND ACTIVITY	0.921514	0.976062	0.674852	NCOR2, NCOR1, LBR, CAMK2G, AGO3, HTT, GPS2, TBL1XR1, HIPK2, SIN3A, TBL1X, CALM1, PRKACA, AGO2	CD14 Mono Core	up	9236	14	32	43.75	Reactome_Pathways_2024.gmt
SEMAPHORIN INTERACTIONS	0.933531	0.977548	0.67462	SEMA4D, HSP90AA1, ROCK1, MYH9, TYROBP, PIP5K1C, ROCK2, PAK1, FES, PAK2, PTPRC	CD14 Mono Core	up	9237	11	64	17.1875	Reactome_Pathways_2024.gmt
RAB REGULATION OF TRAFFICKING	0.988197	0.997555	0.673542	RABGEF1, TRAPPC10, ULK1, DENND3, SBF2, RAB27A, RABEP1, RIN3, CHML, TSC1, DENND4A	CD14 Mono Core	up	9238	11	123	8.94309	Reactome_Pathways_2024.gmt
IKK COMPLEX RECRUITMENT MEDIATED BY RIP1	0.89922	0.971868	0.665017	BIRC3, UBE2D3, RIPK1, IKBKB, TLR4, UBB	CD14 Mono Core	up	9239	6	23	26.087	Reactome_Pathways_2024.gmt
SIGNALLING TO RAS	0.887165	0.971868	0.659418	MAPKAPK2	CD14 Mono Core	up	9240	1	20	5	Reactome_Pathways_2024.gmt
M-DECAY DEGRADATION OF MATERNAL MRNAS BY MATERNALLY STORED FACTORS	0.953445	0.987288	0.656836	ELL2, TET2, KDM1B, TUBB4B, DICER1, KDM5A, CNOT2, CNOT6, CNOT6L, MED13	CD14 Mono Core	up	9241	10	46	21.7391	Reactome_Pathways_2024.gmt
VASOPRESSIN REGULATES RENAL WATER HOMEOSTASIS VIA AQUAPORINS	0.903287	0.971868	0.652316	RAB11FIP2, GNB4	CD14 Mono Core	up	9242	2	43	4.65116	Reactome_Pathways_2024.gmt
HEPARAN SULFATE HEPARIN (HS-GAG) METABOLISM	0.900593	0.971868	0.650384	GUSB, VCAN, HGSNAT	CD14 Mono Core	up	9243	3	57	5.26316	Reactome_Pathways_2024.gmt
DISASSEMBLY OF THE DESTRUCTION COMPLEX AND RECRUITMENT OF AXIN TO THE MEMBRANE	0.914431	0.971868	0.639797	APC, PPP2R5C, DVL3, PPP2R5A	CD14 Mono Core	up	9244	4	31	12.9032	Reactome_Pathways_2024.gmt
LISTERIA MONOCYTOGENES ENTRY INTO HOST CELLS	0.925968	0.976193	0.630657	HGS, SH3GL1, SH3KBP1	CD14 Mono Core	up	9245	3	22	13.6364	Reactome_Pathways_2024.gmt
TRANSCRIPTIONAL REGULATION OF BROWN AND BEIGE ADIPOCYTE DIFFERENTIATION	0.930405	0.976193	0.630565	CHD3, HNRNPU	CD14 Mono Core	up	9246	2	31	6.45161	Reactome_Pathways_2024.gmt
TRANSCRIPTIONAL REGULATION OF BROWN AND BEIGE ADIPOCYTE DIFFERENTIATION BY EBF2	0.930405	0.976193	0.630565	CHD3, HNRNPU	CD14 Mono Core	up	9247	2	31	6.45161	Reactome_Pathways_2024.gmt
CREB1 PHOSPHORYLATION THROUGH NMDA RECEPTOR-MEDIATED ACTIVATION OF RAS SIGNALING	0.913218	0.971868	0.630072	DLG1, CAMK2G, PDPK1, MAPK1, NRAS, MAPK3, CALM1	CD14 Mono Core	up	9248	7	28	25	Reactome_Pathways_2024.gmt
AQUAPORIN-MEDIATED TRANSPORT	0.929481	0.976193	0.621573	RAB11FIP2, GNB4, AQP9	CD14 Mono Core	up	9249	3	52	5.76923	Reactome_Pathways_2024.gmt
SMAD2 SMAD3 SMAD4 HETEROTRIMER REGULATES TRANSCRIPTION	0.966235	0.990358	0.607216	EP300, CCNT1	CD14 Mono Core	up	9250	2	36	5.55556	Reactome_Pathways_2024.gmt
MEIOTIC SYNAPSIS	0.9595	0.990029	0.596233	SYNE1, LMNB1, TERF1, RAD21, TERF2, ATR, SMC1A, DIDO1	CD14 Mono Core	up	9251	8	59	13.5593	Reactome_Pathways_2024.gmt
VXPX CARGO-TARGETING TO CILIUM	0.939996	0.980466	0.594435	EXOC7, ASAP1	CD14 Mono Core	up	9252	2	21	9.52381	Reactome_Pathways_2024.gmt
TRAF6 MEDIATED NF-KB ACTIVATION	0.963096	0.990029	0.588078	TRIM25, MAP3K1, IFIH1, IKBKB, APP, NFKB2	CD14 Mono Core	up	9253	6	25	24	Reactome_Pathways_2024.gmt
SPHINGOLIPID METABOLISM	0.992281	0.999427	0.583034	ASAH1, NEU1	CD14 Mono Core	up	9254	2	107	1.86916	Reactome_Pathways_2024.gmt
IRAK1 RECRUITS IKK COMPLEX	0.946935	0.984812	0.579664	IRAK1, PELI2, IKBKB, UBB	CD14 Mono Core	up	9255	4	14	28.5714	Reactome_Pathways_2024.gmt
IRAK1 RECRUITS IKK COMPLEX UPON TLR7 8 OR 9 STIMULATION	0.946935	0.984812	0.579664	IRAK1, PELI2, IKBKB, UBB	CD14 Mono Core	up	9256	4	14	28.5714	Reactome_Pathways_2024.gmt
TRANSLATION OF REPLICASE AND ASSEMBLY OF THE REPLICATION TRANSCRIPTION COMPLEX 9679504	0.953946	0.987288	0.575836	UVRAG, CHMP4B	CD14 Mono Core	up	9257	2	18	11.1111	Reactome_Pathways_2024.gmt
ACTIVATION OF NMDA RECEPTORS AND POSTSYNAPTIC EVENTS	0.98703	0.997555	0.574914	PRKAG2, DLG1, TUBB4B, PPM1F, TUBA4A, CAMK2G, LIN7C, PRKAR2A, PDPK1, MAPK1, GIT1, LIN7A, PRKX, KPNA2, NRAS, MAPK3, TUBA1A, CALM1	CD14 Mono Core	up	9258	18	93	19.3548	Reactome_Pathways_2024.gmt
TICAM1, RIP1-MEDIATED IKK COMPLEX RECRUITMENT	0.962035	0.990029	0.573507	BIRC3, UBE2D3, RIPK1, IKBKB, UBB	CD14 Mono Core	up	9259	5	19	26.3158	Reactome_Pathways_2024.gmt
MEIOSIS	0.982727	0.997555	0.57311	RBBP8, SYNE1, LMNB1, TERF1, RAD21, TERF2, ATR, SMC1A, TOP3A, DIDO1, ATM, NBN	CD14 Mono Core	up	9260	12	89	13.4831	Reactome_Pathways_2024.gmt
RHO GTPASES ACTIVATE PAKS	0.958708	0.990029	0.569481	PPP1R12B, MYH9, PAK1, PAK2	CD14 Mono Core	up	9261	4	21	19.0476	Reactome_Pathways_2024.gmt
IRE1ALPHA ACTIVATES CHAPERONES	0.987433	0.997555	0.567842	WIPI1, GFPT1, HSPA5, DNAJC3, SRPRA	CD14 Mono Core	up	9262	5	51	9.80392	Reactome_Pathways_2024.gmt
P75NTR SIGNALS VIA NF-KB	0.967132	0.990358	0.551436	IRAK1, RIPK2, IKBKB, UBB, RELA, MYD88, NFKB1	CD14 Mono Core	up	9263	7	16	43.75	Reactome_Pathways_2024.gmt
COPI-INDEPENDENT GOLGI-TO-ER RETROGRADE TRAFFIC	0.99259	0.999427	0.550336	DYNC1H1, DCTN4, PAFAH1B2, TUBB4B, TUBA4A	CD14 Mono Core	up	9264	5	52	9.61538	Reactome_Pathways_2024.gmt
SUPPRESSION OF PHAGOSOMAL MATURATION	0.973056	0.990662	0.536875	HGS	CD14 Mono Core	up	9265	1	23	4.34783	Reactome_Pathways_2024.gmt
REPRODUCTION	0.995933	0.999427	0.516403	RBBP8, SYNE1, TET2, LMNB1, TERF1, RAD21	CD14 Mono Core	up	9266	6	127	4.72441	Reactome_Pathways_2024.gmt
SIGNAL TRANSDUCTION BY L1	0.982419	0.997555	0.505335	CSNK2A2, CSNK2A1, PAK1	CD14 Mono Core	up	9267	3	21	14.2857	Reactome_Pathways_2024.gmt
ENDOSOMAL SORTING COMPLEX REQUIRED FOR TRANSPORT (ESCRT)	0.996663	0.999427	0.471749	HGS, VPS4B, CHMP4B	CD14 Mono Core	up	9268	3	31	9.67742	Reactome_Pathways_2024.gmt
NCAM SIGNALING FOR NEURITE OUT-GROWTH	0.993166	0.999427	0.453418	PTPRA, GRB2, SPTBN1, SPTAN1, MAPK1, NRAS, MAPK3	CD14 Mono Core	up	9269	7	63	11.1111	Reactome_Pathways_2024.gmt
POST NMDA RECEPTOR ACTIVATION EVENTS	0.999259	0.999427	0.424179	PRKAG2, DLG1, TUBB4B, TUBA4A, CAMK2G, PRKAR2A, PDPK1, MAPK1, GIT1, PRKX, KPNA2, NRAS, MAPK3, TUBA1A, CALM1	CD14 Mono Core	up	9270	15	80	18.75	Reactome_Pathways_2024.gmt
PLATELET SENSITIZATION BY LDL	0.999427	0.999427	0.390973	PPP2R5C, PPP2R5A, PTPN11	CD14 Mono Core	up	9271	3	17	17.6471	Reactome_Pathways_2024.gmt
UPTAKE AND FUNCTION OF ANTHRAX TOXINS	0.999042	0.999427	0.388931	MAP2K6, MAP2K7, MAP2K1, CALM1, PDCD6IP, MAP2K2, ANTXR2, FURIN, MAP2K4, MAP2K3	CD14 Mono Core	up	9272	10	14	71.4286	Reactome_Pathways_2024.gmt
TRIGLYCERIDE METABOLISM	0.997043	0.999427	-0.432835	FABP5, PPP1CA, GK, PRKACB, PLIN3, PPP1CB, GPD2, ABHD5, PRKACA, PPP1CC, LPIN2, DGAT1, LPIN1	CD14 Mono Core	down	9273	13	38	34.2105	Reactome_Pathways_2024.gmt
CA2+ PATHWAY	0.996766	0.999427	-0.478129	GNB2, AGO4, PPP3R1, GNG5, TNRC6B	CD14 Mono Core	down	9274	5	63	7.93651	Reactome_Pathways_2024.gmt
ZBP1(DAI) MEDIATED INDUCTION OF TYPE I IFNS	0.986194	0.997555	-0.507321	NFKBIA, NKIRAS2, IKBKG	CD14 Mono Core	down	9275	3	21	14.2857	Reactome_Pathways_2024.gmt
MITOCHONDRIAL TRANSLATION	0.970237	0.990662	-0.544611	TSFM, CHCHD1, DAP3, TUFM	CD14 Mono Core	down	9276	4	97	4.12371	Reactome_Pathways_2024.gmt
BETA-CATENIN PHOSPHORYLATION CASCADE	0.969608	0.990662	-0.546172	FRAT1	CD14 Mono Core	down	9277	1	17	5.88235	Reactome_Pathways_2024.gmt
SIGNALING BY CSF3 (G-CSF)	0.986361	0.997555	-0.56099	SOCS3, UBA52, CSF3R, UBE2D1, STAT5A	CD14 Mono Core	down	9278	5	30	16.6667	Reactome_Pathways_2024.gmt
EARLY SARS-COV-2 INFECTION EVENTS	0.971598	0.990662	-0.562625	ISCU, CHMP7	CD14 Mono Core	down	9279	2	46	4.34783	Reactome_Pathways_2024.gmt
RIP-MEDIATED NFKB ACTIVATION VIA ZBP1	0.949277	0.985325	-0.587268	NFKBIA, NKIRAS2, IKBKG	CD14 Mono Core	down	9280	3	17	17.6471	Reactome_Pathways_2024.gmt
HCMV LATE EVENTS	0.98671	0.997555	-0.588782	CEBPD, RAE1, CHMP7, SEC13	CD14 Mono Core	down	9281	4	171	2.33918	Reactome_Pathways_2024.gmt
TGF-BETA RECEPTOR SIGNALING ACTIVATES SMADS	0.972612	0.990662	-0.60359	FKBP1A, UBE2M, UBA52, CBL	CD14 Mono Core	down	9282	4	47	8.51064	Reactome_Pathways_2024.gmt
DOWNREGULATION OF ERBB2 SIGNALING	0.948345	0.985317	-0.611687	AKT1, UBA52	CD14 Mono Core	down	9283	2	29	6.89655	Reactome_Pathways_2024.gmt
GABA RECEPTOR ACTIVATION	0.928273	0.976193	-0.612227	GNB2, GNAI2, GNG5, ADCY7, GABBR1	CD14 Mono Core	down	9284	5	60	8.33333	Reactome_Pathways_2024.gmt
DISEASES ASSOCIATED WITH THE TLR SIGNALING CASCADE	0.962749	0.990029	-0.614775	CD36, HMGB1, NFKBIA, TLR5, IKBKG	CD14 Mono Core	down	9285	5	35	14.2857	Reactome_Pathways_2024.gmt
DISEASES OF IMMUNE SYSTEM	0.962749	0.990029	-0.614775	CD36, HMGB1, NFKBIA, TLR5, IKBKG	CD14 Mono Core	down	9286	5	35	14.2857	Reactome_Pathways_2024.gmt
INTERLEUKIN-6 SIGNALING	0.923463	0.976062	-0.621193	SOCS3, CBL	CD14 Mono Core	down	9287	2	11	18.1818	Reactome_Pathways_2024.gmt
INTERLEUKIN-6 FAMILY SIGNALING	0.91948	0.975289	-0.622098	SOCS3, CBL	CD14 Mono Core	down	9288	2	24	8.33333	Reactome_Pathways_2024.gmt
INFLAMMASOMES	0.938745	0.98012	-0.630421	CASP1, TXN	CD14 Mono Core	down	9289	2	25	8	Reactome_Pathways_2024.gmt
DISEASES ASSOCIATED WITH GLYCOSYLATION PRECURSOR BIOSYNTHESIS	0.913216	0.971868	-0.632512	DPM1, DPM3, DPM2, GALT	CD14 Mono Core	down	9290	4	15	26.6667	Reactome_Pathways_2024.gmt
POST-TRANSLATIONAL MODIFICATION SYNTHESIS OF GPI-ANCHORED PROTEINS	0.931953	0.976855	-0.638237	DPM1, PIGP	CD14 Mono Core	down	9291	2	93	2.15054	Reactome_Pathways_2024.gmt
G-PROTEIN MEDIATED EVENTS	0.95234	0.987288	-0.64279	PRKCD, PRKAR2B	CD14 Mono Core	down	9292	2	54	3.7037	Reactome_Pathways_2024.gmt
XBP1(S) ACTIVATES CHAPERONE GENES	0.957124	0.989616	-0.644107	KLHDC3, SERP1, CTDSP2, GSK3A, XBP1, YIF1A, LMNA, ACADVL	CD14 Mono Core	down	9293	8	49	16.3265	Reactome_Pathways_2024.gmt
MEIOTIC RECOMBINATION	0.89243	0.971868	-0.655346	H2AFX, RPA3, RPA1	CD14 Mono Core	down	9294	3	57	5.26316	Reactome_Pathways_2024.gmt
REGULATION OF NF-KAPPA B SIGNALING	0.896039	0.971868	-0.657757	TP53, UBA52, IKBKG	CD14 Mono Core	down	9295	3	18	16.6667	Reactome_Pathways_2024.gmt
MATURATION OF HRSV A PROTEINS	0.909303	0.971868	-0.65882	SEC11A, CSNK2B, SPCS1	CD14 Mono Core	down	9296	3	24	12.5	Reactome_Pathways_2024.gmt
WNT5A-DEPENDENT INTERNALIZATION OF FZD4	0.887607	0.971868	-0.662708	CLTA, CLTB, CLTC	CD14 Mono Core	down	9297	3	15	20	Reactome_Pathways_2024.gmt
SIGNALING BY NOTCH3	0.929253	0.976193	-0.673398	APH1A, MAML3, PLXND1, NCSTN, UBA52	CD14 Mono Core	down	9298	5	49	10.2041	Reactome_Pathways_2024.gmt
INACTIVATION OF CSF3 (G-CSF) SIGNALING	0.918781	0.975289	-0.673559	SOCS3, UBA52, CSF3R, UBE2D1, STAT5A, RNF7	CD14 Mono Core	down	9299	6	25	24	Reactome_Pathways_2024.gmt
RHO GTPASES ACTIVATE CIT	0.865381	0.967875	-0.684785	MYL12B, RHOC, RHOA, RAC1, MYL6	CD14 Mono Core	down	9300	5	19	26.3158	Reactome_Pathways_2024.gmt
NGF-STIMULATED TRANSCRIPTION	0.900918	0.971868	-0.688498	SGK1, JUND	CD14 Mono Core	down	9301	2	39	5.12821	Reactome_Pathways_2024.gmt
SIGNALING BY FGFR2 IN DISEASE	0.893952	0.971868	-0.695526	POLR2B, POLR2K, POLR2E, POLR2F, POLR2G, POLR2J, NCBP2	CD14 Mono Core	down	9302	7	43	16.2791	Reactome_Pathways_2024.gmt
VEGFR2 MEDIATED VASCULAR PERMEABILITY	0.875528	0.971007	-0.700871	AKT1, CTNND1	CD14 Mono Core	down	9303	2	29	6.89655	Reactome_Pathways_2024.gmt
TRANSCRIPTIONAL ACTIVATION OF MITOCHONDRIAL BIOGENESIS	0.922205	0.976062	-0.701233	ESRRA, IDH2, SOD2, MEF2C, HDAC3, SSBP1	CD14 Mono Core	down	9304	6	56	10.7143	Reactome_Pathways_2024.gmt
GPER1 SIGNALING	0.872781	0.971007	-0.702897	GNB2, PRKAR2B, GNAI2, GNG5, ITGA5	CD14 Mono Core	down	9305	5	45	11.1111	Reactome_Pathways_2024.gmt
GOLGI-TO-ER RETROGRADE TRANSPORT	0.971505	0.990662	-0.705217	ARF5, KIF22, DYNLL1, ARF3, RAB18, ARCN1, ARF4, KDELR1, CAPZA2, KDELR2, SEC22B, COPB2, CAPZB, COPG1, TMED2, COPZ1, ACTR10, DCTN3, DYNC1I2, COPA, CAPZA1, ARF1, KLC1, RAB1B, DCTN6	CD14 Mono Core	down	9306	25	135	18.5185	Reactome_Pathways_2024.gmt
REGULATION OF PYRUVATE METABOLISM	0.86695	0.967875	-0.713742	DLD, PDK4, UBA52, GID8	CD14 Mono Core	down	9307	4	33	12.1212	Reactome_Pathways_2024.gmt
FANCONI ANEMIA PATHWAY	0.829524	0.95194	-0.716378	RPA3, UBA52, ERCC1, RPA1	CD14 Mono Core	down	9308	4	38	10.5263	Reactome_Pathways_2024.gmt
SIGNALING BY ERBB2	0.886834	0.971868	-0.724938	PRKCD, AKT1	CD14 Mono Core	down	9309	2	50	4	Reactome_Pathways_2024.gmt
OTHER INTERLEUKIN SIGNALING	0.828475	0.95194	-0.728026	IL32, CSF3R, CD4, CSF1R, CASP3, STX4	CD14 Mono Core	down	9310	6	24	25	Reactome_Pathways_2024.gmt
REGULATION OF EXPRESSION AND FUNCTION OF TYPE II CLASSICAL CADHERINS	0.831048	0.95194	-0.735178	CTNND1, ADAM19, AGO4, CTNNA1	CD14 Mono Core	down	9311	4	33	12.1212	Reactome_Pathways_2024.gmt
REGULATION OF HOMOTYPIC CELL-CELL ADHESION	0.831048	0.95194	-0.735178	CTNND1, ADAM19, AGO4, CTNNA1	CD14 Mono Core	down	9312	4	33	12.1212	Reactome_Pathways_2024.gmt
RHO GTPASES ACTIVATE PKNS	0.856835	0.960764	-0.739566	H2AFX, YWHAG, MYL12B, RHOC, RHOA, RAC1, MYL6, PKN1	CD14 Mono Core	down	9313	8	62	12.9032	Reactome_Pathways_2024.gmt
SUMOYLATION OF DNA REPLICATION PROTEINS	0.851445	0.959247	-0.743315	SUMO2, RAE1, SUMO1, SEC13	CD14 Mono Core	down	9314	4	46	8.69565	Reactome_Pathways_2024.gmt
FACTORS INVOLVED IN MEGAKARYOCYTE DEVELOPMENT AND PLATELET PRODUCTION	0.91284	0.971868	-0.747246	KIF22, TP53, ACTB, HMG20B, PRKAR2B, IRF2, VPS45, CAPZA2, CAPZB, RAC1, CDC42, NFE2, IRF1, RAB5A, CDK5, CAPZA1, ZFPM1, KLC1, DOCK2	CD14 Mono Core	down	9315	19	158	12.0253	Reactome_Pathways_2024.gmt
COPI-DEPENDENT GOLGI-TO-ER RETROGRADE TRAFFIC	0.889936	0.971868	-0.749108	ARF5, KIF22, ARF3, ARCN1, ARF4, KDELR1, KDELR2, SEC22B, COPB2, COPG1, TMED2, COPZ1	CD14 Mono Core	down	9316	12	101	11.8812	Reactome_Pathways_2024.gmt
TP53 REGULATES TRANSCRIPTION OF DNA REPAIR GENES	0.885702	0.971868	-0.749122	TP53, GTF2H5, POLR2B, POLR2K, POLR2E, SUPT4H1, POLR2F, POLR2G, GTF2H3, NELFB, SUPT16H, POLR2J	CD14 Mono Core	down	9317	12	62	19.3548	Reactome_Pathways_2024.gmt
VLDLR INTERNALISATION AND DEGRADATION	0.797317	0.94074	-0.749228	CLTA, UBA52, CLTC	CD14 Mono Core	down	9318	3	16	18.75	Reactome_Pathways_2024.gmt
TRANSCRIPTIONAL AND POST-TRANSLATIONAL REGULATION OF MITF-M EXPRESSION AND ACTIVITY	0.804734	0.942688	-0.757326	HINT1, AIMP2, EEF1E1, MITF, CREB1	CD14 Mono Core	down	9319	5	51	9.80392	Reactome_Pathways_2024.gmt
PROTEIN UBIQUITINATION	0.879542	0.971598	-0.763354	PEX2, UBE2J2, UBE2R2, RNF181, UBE2B, PRKDC, UBE2G1, UBA52, UBE2V2, UBE2E3, UBE2D1, UCHL3, RRAGA, CDC34	CD14 Mono Core	down	9320	14	77	18.1818	Reactome_Pathways_2024.gmt
SIGNALING BY NOTCH2	0.796492	0.94074	-0.763811	APH1A, MAML3, NCSTN, UBA52, NOTCH2, CREB1	CD14 Mono Core	down	9321	6	36	16.6667	Reactome_Pathways_2024.gmt
PLC BETA MEDIATED EVENTS	0.82514	0.95194	-0.76409	PRKCD, PRKAR2B	CD14 Mono Core	down	9322	2	49	4.08163	Reactome_Pathways_2024.gmt
PLASMA LIPOPROTEIN CLEARANCE	0.798725	0.940818	-0.765858	LIPA, CLTA, NCEH1, UBA52	CD14 Mono Core	down	9323	4	37	10.8108	Reactome_Pathways_2024.gmt
GLUCAGON-LIKE PEPTIDE-1 (GLP1) REGULATES INSULIN SECRETION	0.79034	0.94074	-0.766018	GNB2, PRKAR2B, RAP1A, GNG5	CD14 Mono Core	down	9324	4	42	9.52381	Reactome_Pathways_2024.gmt
MATURATION OF NUCLEOPROTEIN 9694631	0.775728	0.931223	-0.767543	PRMT1, SUMO1, GSK3A	CD14 Mono Core	down	9325	3	16	18.75	Reactome_Pathways_2024.gmt
FC EPSILON RECEPTOR (FCERI) SIGNALING	0.937116	0.979378	-0.772971	PSMA2, PSMB5, SEM1, PSMA5, PSMB2, PSMD3, PSMB4, NFKBIA, UBA52, ADRM1, PSMB1, UBE2D1, PSMA1, PSMC4, CDC34, MAP2K4, IKBKG, PPP3R1, RAC1	CD14 Mono Core	down	9326	19	197	9.64467	Reactome_Pathways_2024.gmt
TRANSLATION OF REPLICASE AND ASSEMBLY OF THE REPLICATION TRANSCRIPTION COMPLEX 9694676	0.765668	0.925399	-0.773863	ISCU, CHMP7	CD14 Mono Core	down	9327	2	17	11.7647	Reactome_Pathways_2024.gmt
APOPTOTIC EXECUTION PHASE	0.820675	0.95194	-0.775027	PRKCD, VIM, HMGB1, DBNL, BCAP31	CD14 Mono Core	down	9328	5	52	9.61538	Reactome_Pathways_2024.gmt
CLASS B 2 (SECRETIN FAMILY RECEPTORS)	0.755188	0.92031	-0.780926	GNB2, ADGRE5, PTCH2, GNG5	CD14 Mono Core	down	9329	4	94	4.25532	Reactome_Pathways_2024.gmt
BIOSYNTHESIS OF THE N-GLYCAN PRECURSOR (DOLICHOL LLO) AND TRANSFER TO A NASCENT PROTEIN	0.812215	0.949365	-0.78316	GLB1, DPM1, FUOM, ST8SIA4, ST6GAL1, ST3GAL2, DPM3, ALG5, ALG2, DPM2	CD14 Mono Core	down	9330	10	79	12.6582	Reactome_Pathways_2024.gmt
SUMOYLATION OF INTRACELLULAR RECEPTORS	0.749528	0.917333	-0.785566	SUMO2, SUMO1, RARA, PIAS1, SUMO3	CD14 Mono Core	down	9331	5	30	16.6667	Reactome_Pathways_2024.gmt
ER TO GOLGI ANTEROGRADE TRANSPORT	0.923871	0.976062	-0.786975	ANKRD28, ARF5, DYNLL1, TRAPPC6A, SEC13, ARF3, CNIH1, ARCN1, ARF4, KDELR1, CAPZA2, KDELR2, TRAPPC3, SEC22B, COPB2, SEC23IP, CAPZB, TRAPPC6B, COPG1, TRAPPC1, TMED2, COPZ1, LMAN1, ACTR10, TRAPPC2L, LMAN2, DCTN3	CD14 Mono Core	down	9332	27	155	17.4194	Reactome_Pathways_2024.gmt
HIV ELONGATION ARREST AND RECOVERY	0.803086	0.942653	-0.788094	POLR2B, POLR2K, POLR2E, SUPT4H1, POLR2F, POLR2G, NELFB, SUPT16H, POLR2J	CD14 Mono Core	down	9333	9	33	27.2727	Reactome_Pathways_2024.gmt
PAUSING AND RECOVERY OF HIV ELONGATION	0.803086	0.942653	-0.788094	POLR2B, POLR2K, POLR2E, SUPT4H1, POLR2F, POLR2G, NELFB, SUPT16H, POLR2J	CD14 Mono Core	down	9334	9	33	27.2727	Reactome_Pathways_2024.gmt
REGULATION OF CDH11 EXPRESSION AND FUNCTION	0.746814	0.915062	-0.795126	CTNND1, ADAM19, AGO4, CTNNA1	CD14 Mono Core	down	9335	4	30	13.3333	Reactome_Pathways_2024.gmt
EXTRACELLULAR MATRIX ORGANIZATION	0.852164	0.959247	-0.798328	ITGAE, CD44, CAPN1, CRTAP, NCSTN, SPARC, ADAM15, ADAM17, COLGALT1, ADAM19, ITGB2	CD14 Mono Core	down	9336	11	300	3.66667	Reactome_Pathways_2024.gmt
CLASS I MHC MEDIATED ANTIGEN PROCESSING & PRESENTATION	0.973934	0.990662	-0.8002	PSMA2, SEC61G, PSMB5, SOCS3, TRAF7, VAMP8, SEM1, PSMA5, SEC61B, PSMB2, PSMD3, PSMB4, RBX1, UBE2J2, UBE2R2, UBE2M, CD36, SEC13, LRRC41, HMGB1, UBE2B, UBE2G1, UBA52, ADRM1, BCAP31, UBE2V2, UBE2E3, PSMB1, UBE2D1, PSMA1, FBXL15, SEC22B, HERC4, PSMC4, FBXO21, RCHY1, CDC34, ZNRF1, IKBKG	CD14 Mono Core	down	9337	39	373	10.4558	Reactome_Pathways_2024.gmt
THE NLRP3 INFLAMMASOME	0.73803	0.912691	-0.800501	CASP1, TXN, HMOX1, NLRP3, SUGT1	CD14 Mono Core	down	9338	5	17	29.4118	Reactome_Pathways_2024.gmt
PROCESSING OF INTRONLESS PRE-MRNAS	0.734896	0.912418	-0.800856	PABPN1	CD14 Mono Core	down	9339	1	20	5	Reactome_Pathways_2024.gmt
SUMOYLATION OF RNA BINDING PROTEINS	0.777826	0.932691	-0.8011	SUMO2, PHC2, RAE1, SUMO1, SEC13, RNF2, NUP214, RING1	CD14 Mono Core	down	9340	8	47	17.0213	Reactome_Pathways_2024.gmt
HOMOLOGY DIRECTED REPAIR	0.792622	0.94074	-0.812801	SUMO2, SEM1, BABAM1, H2AFX, PPP4C, RPA3, UBA52, UBE2V2, ERCC1, POLE4, RPA1, UBE2N, KAT5	CD14 Mono Core	down	9341	13	122	10.6557	Reactome_Pathways_2024.gmt
FORMATION OF RNA POL II ELONGATION COMPLEX	0.796951	0.94074	-0.814083	GTF2H5, POLR2B, POLR2K, POLR2E, SUPT4H1, POLR2F, EAF1, POLR2G, MLLT1, GTF2H3, NELFB, SUPT16H, POLR2J, NCBP2	CD14 Mono Core	down	9342	14	58	24.1379	Reactome_Pathways_2024.gmt
RNA POLYMERASE II TRANSCRIPTION ELONGATION	0.796951	0.94074	-0.814083	GTF2H5, POLR2B, POLR2K, POLR2E, SUPT4H1, POLR2F, EAF1, POLR2G, MLLT1, GTF2H3, NELFB, SUPT16H, POLR2J, NCBP2	CD14 Mono Core	down	9343	14	58	24.1379	Reactome_Pathways_2024.gmt
BUDDING AND MATURATION OF HIV VIRION	0.731614	0.912164	-0.816242	PPIA, CHMP7, UBA52, TSG101	CD14 Mono Core	down	9344	4	36	11.1111	Reactome_Pathways_2024.gmt
RHO GTPASES ACTIVATE IQGAPS	0.717148	0.908212	-0.816456	ACTG1, ACTB, CTNNA1, RAC1, CDC42	CD14 Mono Core	down	9345	5	31	16.129	Reactome_Pathways_2024.gmt
DISEASES ASSOCIATED WITH N-GLYCOSYLATION OF PROTEINS	0.699937	0.904833	-0.82076	GLB1, MAN1B1, MGAT2	CD14 Mono Core	down	9346	3	20	15	Reactome_Pathways_2024.gmt
DNA DOUBLE-STRAND BREAK REPAIR	0.803663	0.942653	-0.821437	TP53, SUMO2, SEM1, BABAM1, H2AFX, SUMO1, PPP4C, PRKDC, RPA3, UBA52, UBE2V2, ERCC1, POLE4, RPA1, XRCC4, XRCC6, UBE2N, KAT5	CD14 Mono Core	down	9347	18	152	11.8421	Reactome_Pathways_2024.gmt
INTEGRATION OF ENERGY METABOLISM	0.772271	0.929511	-0.821599	GNB2, CD36, ACLY, PRKAR2B, TALDO1, MLX, STK11	CD14 Mono Core	down	9348	7	108	6.48148	Reactome_Pathways_2024.gmt
NOTCH-HLH TRANSCRIPTION PATHWAY	0.723087	0.908212	-0.822956	HDAC9, MAML3, HDAC7, HDAC3	CD14 Mono Core	down	9349	4	28	14.2857	Reactome_Pathways_2024.gmt
TRANSPORT TO THE GOLGI AND SUBSEQUENT MODIFICATION	0.876274	0.971007	-0.825244	ANKRD28, ARF5, DYNLL1, MGAT4B, TRAPPC6A, SEC13, MGAT2, ARF3, CNIH1, ARCN1, ARF4, KDELR1, ST6GAL1, CAPZA2, B4GALT3, KDELR2, TRAPPC3, SEC22B, COPB2, SEC23IP, CAPZB, TRAPPC6B, COPG1, TRAPPC1, MGAT1, TMED2, COPZ1, LMAN1, ACTR10, TRAPPC2L, LMAN2	CD14 Mono Core	down	9350	31	186	16.6667	Reactome_Pathways_2024.gmt
NONHOMOLOGOUS END-JOINING (NHEJ)	0.70788	0.908212	-0.827123	BABAM1, H2AFX, PRKDC, UBE2V2, XRCC4, XRCC6, UBE2N, KAT5, XRCC5	CD14 Mono Core	down	9351	9	51	17.6471	Reactome_Pathways_2024.gmt
SARS-COV-2 INFECTION	0.909541	0.971868	-0.828045	AKT1, SNRPF, SNRPG, TLR8, PRMT1, MGAT4B, RAE1, ISCU, SNRPD1, SNRPD2, SNRPE, SUMO1, MAN1B1, CHMP7, SEC13, RPN1, MGAT2, FAU, YWHAG, SNRPD3, VPS45, UBA52, GSK3A, DDOST, GANAB, NUP214, ST6GAL1	CD14 Mono Core	down	9352	27	313	8.6262	Reactome_Pathways_2024.gmt
NUCLEOTIDE CATABOLISM	0.701118	0.904833	-0.828808	DNPH1, NUDT16, NT5C, POMP, ITPA	CD14 Mono Core	down	9353	5	35	14.2857	Reactome_Pathways_2024.gmt
ANTIGEN PROCESSING UBIQUITINATION & PROTEASOME DEGRADATION	0.911751	0.971868	-0.829265	PSMA2, PSMB5, SOCS3, TRAF7, SEM1, PSMA5, PSMB2, PSMD3, PSMB4, RBX1, UBE2J2, UBE2R2, UBE2M, LRRC41, UBE2B, UBE2G1, UBA52, ADRM1, UBE2V2, UBE2E3, PSMB1, UBE2D1, PSMA1, FBXL15, HERC4, PSMC4, FBXO21, RCHY1, CDC34, ZNRF1	CD14 Mono Core	down	9354	30	296	10.1351	Reactome_Pathways_2024.gmt
VIRAL MESSENGER RNA SYNTHESIS	0.736659	0.912418	-0.830086	POLR2B, POLR2K, RAE1, POLR2E, SEC13, POLR2F, NUP214, POLR2G	CD14 Mono Core	down	9355	8	49	16.3265	Reactome_Pathways_2024.gmt
DAG AND IP3 SIGNALING	0.704782	0.908212	-0.831594	PRKCD, PRKAR2B	CD14 Mono Core	down	9356	2	41	4.87805	Reactome_Pathways_2024.gmt
ONCOGENE INDUCED SENESCENCE	0.70954	0.908212	-0.832225	TP53, UBA52, AGO4	CD14 Mono Core	down	9357	3	35	8.57143	Reactome_Pathways_2024.gmt
CELL-CELL COMMUNICATION	0.764381	0.924892	-0.833904	ACTG1, CTNND1, ACTN4, ACTB, VASP, PXN, NCK1	CD14 Mono Core	down	9358	7	157	4.4586	Reactome_Pathways_2024.gmt
GLYCOGEN METABOLISM	0.676933	0.900612	-0.842562	GAA, UBA52, UGP2, GBE1	CD14 Mono Core	down	9359	4	25	16	Reactome_Pathways_2024.gmt
SELECTIVE AUTOPHAGY	0.754254	0.92031	-0.842969	TOMM7, DYNLL1, TOMM22, VIM, VDAC3, CSNK2B, UBA52, PARK7, VDAC2	CD14 Mono Core	down	9360	9	89	10.1124	Reactome_Pathways_2024.gmt
ADORA2B MEDIATED ANTI-INFLAMMATORY CYTOKINES PRODUCTION	0.686485	0.903646	-0.843491	GNB2, PRKAR2B, GNAI2, CREB1, GNG5	CD14 Mono Core	down	9361	5	43	11.6279	Reactome_Pathways_2024.gmt
TRANSCRIPTIONAL REGULATION BY TP53	0.910528	0.971868	-0.848283	NPM1, SGK1, AKT1, TP53, COX7A2L, GTF2H5, POLR2B, CCNG1, PRMT1, TMEM219, POLR2K, TAF12, CASP1, TXN, E2F4, LAMTOR1, POLR2E, MTA2, LAMTOR2, HIPK1, PRDX1, PMAIP1, CSNK2B, YWHAG, STK11, RPA3, COX5A, UBA52, BAX, TAF9, SUPT4H1, PRKAA1, TAF10, RHEB, POLR2F, NOC2L, POLR2G, AGO4, MBD3, LAMTOR4, CASP2, LAMTOR5	CD14 Mono Core	down	9362	42	362	11.6022	Reactome_Pathways_2024.gmt
PAUSING AND RECOVERY OF TAT-MEDIATED HIV ELONGATION	0.695756	0.903646	-0.850228	POLR2B, POLR2K, POLR2E, SUPT4H1, POLR2F, POLR2G, NELFB, SUPT16H, POLR2J	CD14 Mono Core	down	9363	9	32	28.125	Reactome_Pathways_2024.gmt
TAT-MEDIATED HIV ELONGATION ARREST AND RECOVERY	0.695756	0.903646	-0.850228	POLR2B, POLR2K, POLR2E, SUPT4H1, POLR2F, POLR2G, NELFB, SUPT16H, POLR2J	CD14 Mono Core	down	9364	9	32	28.125	Reactome_Pathways_2024.gmt
INFLUENZA VIRAL RNA TRANSCRIPTION AND REPLICATION	0.718736	0.908212	-0.85101	POLR2B, POLR2K, RAE1, POLR2E, SEC13, FAU, UBA52, POLR2F, NUP214, POLR2G	CD14 Mono Core	down	9365	10	149	6.71141	Reactome_Pathways_2024.gmt
TRANSPORT OF MATURE TRANSCRIPT TO CYTOPLASM	0.76145	0.924278	-0.85124	SRSF7, SRSF1, RAE1, SRSF3, SEC13, THOC6, ALYREF, SRSF6, SRSF9, THOC7, EIF4A3, MAGOH, NUP214, MAGOHB	CD14 Mono Core	down	9366	14	83	16.8675	Reactome_Pathways_2024.gmt
METABOLISM OF LIPIDS	0.935771	0.978932	-0.851753	AHR, FAR2, SUMO2, ESRRA, CYP27A1, CERS2, GLB1, CDIPT, STARD3NL, CRLS1, DBI, TNFAIP8L2, DUSP23, RAN, AGPAT2, SCP2, GPX4, MID1IP1, NDUFAB1, CPNE1, LTA4H, RAB4A, CD36, MED10, TNFAIP8, ACLY, PTGES2, MTMR14, PIK3CD, CSNK2B, ORMDL1, ABCC3, OSBPL1A, ACADM, ARF3, SPTSSA, HDAC3, PTGES3, SGMS2, HSD17B4, AKR1B1, AGPS, MED30, FABP5, PPT1, GNPAT, INPPL1, HMGCR, LPCAT3, FDX1, ST3GAL2, MED31, FIG4, ACOT13, ALOX5, PISD	CD14 Mono Core	down	9367	56	758	7.38786	Reactome_Pathways_2024.gmt
TRNA PROCESSING IN THE NUCLEUS	0.69157	0.903646	-0.853952	RAN, RAE1, RTRAF, TSEN34, SEC13, POP4, NUP214, TRNT1	CD14 Mono Core	down	9368	8	59	13.5593	Reactome_Pathways_2024.gmt
BUTYRATE RESPONSE FACTOR 1 (BRF1) BINDS AND DESTABILIZES MRNA	0.658217	0.893991	-0.85516	AKT1, EXOSC6, ZFP36L1, EXOSC1	CD14 Mono Core	down	9369	4	17	23.5294	Reactome_Pathways_2024.gmt
HDR THROUGH HOMOLOGOUS RECOMBINATION (HRR) OR SINGLE STRAND ANNEALING (SSA)	0.700743	0.904833	-0.8602	SUMO2, SEM1, BABAM1, H2AFX, PPP4C, RPA3, UBA52, UBE2V2, ERCC1, POLE4, RPA1, UBE2N, KAT5	CD14 Mono Core	down	9370	13	116	11.2069	Reactome_Pathways_2024.gmt
MITF-M-REGULATED MELANOCYTE DEVELOPMENT	0.74403	0.91426	-0.860619	USF1, HINT1, ATP6V1F, ATP6V1B2, BCL7C, ACTB, SMARCD2, ACTL6A, AIMP2, ATP6V1G1, ATP6V0E1	CD14 Mono Core	down	9371	11	136	8.08824	Reactome_Pathways_2024.gmt
COPI-MEDIATED ANTEROGRADE TRANSPORT	0.742394	0.914257	-0.86128	ARF5, DYNLL1, ARF3, ARCN1, ARF4, KDELR1, CAPZA2, KDELR2, COPB2, CAPZB, COPG1, TMED2, COPZ1, ACTR10, DCTN3, DYNC1I2, COPA, CAPZA1, ARF1, RAB1B, DCTN6	CD14 Mono Core	down	9372	21	101	20.7921	Reactome_Pathways_2024.gmt
ORGANELLE BIOGENESIS AND MAINTENANCE	0.818896	0.951904	-0.862127	ATP5MG, ESRRA, DYNLL1, ATP5MC1, ATP5PB, ATP5MC3, CHCHD3, CCT2, IDH2, ATP5MC2, PRKAR2B, CCT8, SOD2, YWHAG, CCT3, DYNLRB1, HSPB11, MEF2C, HDAC3, NDE1, HAUS1, SSBP1, ARF4	CD14 Mono Core	down	9373	23	297	7.74411	Reactome_Pathways_2024.gmt
RAB GERANYLGERANYLATION	0.682937	0.903646	-0.863317	RAB34, RAB9A, RAB4A, RAB10, RAB32, RAB18, RAB5B, RAB13, RAB7A, RAB31	CD14 Mono Core	down	9374	10	65	15.3846	Reactome_Pathways_2024.gmt
TNFR1-INDUCED PROAPOPTOTIC SIGNALING	0.640612	0.887392	-0.866479	TNFRSF1A, TRADD, TNFAIP3, SHARPIN	CD14 Mono Core	down	9375	4	26	15.3846	Reactome_Pathways_2024.gmt
REGULATION OF ENDOGENOUS RETROELEMENTS	0.686911	0.903646	-0.871659	SUMO2, BCL7C, ACTB, SMARCD2, H2AFX, MTA2, MTA1, ACTL6A	CD14 Mono Core	down	9376	8	111	7.20721	Reactome_Pathways_2024.gmt
NEGATIVE EPIGENETIC REGULATION OF RRNA EXPRESSION	0.659333	0.893991	-0.874063	GTF2H5, POLR2K, H2AFX, POLR2E, POLR1D	CD14 Mono Core	down	9377	5	82	6.09756	Reactome_Pathways_2024.gmt
GLUCAGON SIGNALING IN METABOLIC REGULATION	0.627332	0.887392	-0.874962	GNB2, PRKAR2B	CD14 Mono Core	down	9378	2	33	6.06061	Reactome_Pathways_2024.gmt
PROCESSING OF DNA DOUBLE-STRAND BREAK ENDS	0.651795	0.893991	-0.876256	SUMO2, BABAM1, H2AFX, PPP4C, RPA3, UBA52, UBE2V2	CD14 Mono Core	down	9379	7	80	8.75	Reactome_Pathways_2024.gmt
HSP90 CHAPERONE CYCLE FOR STEROID HORMONE RECEPTORS (SHR) IN THE PRESENCE OF LIGAND	0.6597	0.893991	-0.876653	FKBP5, HSPA1A, DYNLL1, PTGES3, STIP1, CAPZA2, DNAJA2, CAPZB, ACTR10, DCTN3, DYNC1I2, CAPZA1	CD14 Mono Core	down	9380	12	56	21.4286	Reactome_Pathways_2024.gmt
CELL DEATH SIGNALLING VIA NRAGE, NRIF AND NADE	0.666739	0.896502	-0.879344	FGD2, APH1A, TIAM1, NCSTN, ARHGEF40, ARHGEF2, BAD, UBA52	CD14 Mono Core	down	9381	8	76	10.5263	Reactome_Pathways_2024.gmt
INSULIN RECEPTOR RECYCLING	0.626796	0.887392	-0.879565	ATP6V1F, ATP6V1B2, ATP6V1G1, ATP6V0E1, IDE, ATP6AP1, INSR	CD14 Mono Core	down	9382	7	30	23.3333	Reactome_Pathways_2024.gmt
LATE ENDOSOMAL MICROAUTOPHAGY	0.630569	0.887392	-0.881464	VIM, CHMP7, UBA52, PARK7, TSG101	CD14 Mono Core	down	9383	5	34	14.7059	Reactome_Pathways_2024.gmt
SIALIC ACID METABOLISM	0.613223	0.887392	-0.883642	GLB1, ST8SIA4, ST6GAL1, ST3GAL2	CD14 Mono Core	down	9384	4	33	12.1212	Reactome_Pathways_2024.gmt
NORC NEGATIVELY REGULATES RRNA EXPRESSION	0.636997	0.887392	-0.884133	GTF2H5, POLR2K, H2AFX, POLR2E, POLR1D	CD14 Mono Core	down	9385	5	76	6.57895	Reactome_Pathways_2024.gmt
REGULATION OF TP53 ACTIVITY THROUGH PHOSPHORYLATION	0.669826	0.899155	-0.884456	TP53, TAF12, HIPK1, CSNK2B, STK11, RPA3, UBA52, TAF9, PRKAA1, TAF10, NOC2L, RPA1, SUPT16H, MAPKAPK5, KAT5	CD14 Mono Core	down	9386	15	92	16.3043	Reactome_Pathways_2024.gmt
B-WICH COMPLEX POSITIVELY REGULATES RRNA EXPRESSION	0.619611	0.887392	-0.884755	POLR2K, ACTB, H2AFX, POLR2E, POLR1D	CD14 Mono Core	down	9387	5	59	8.47458	Reactome_Pathways_2024.gmt
PARADOXICAL ACTIVATION OF RAF SIGNALING BY KINASE INACTIVE BRAF	0.635731	0.887392	-0.884888	ACTG1, PEBP1, CSK, ACTB	CD14 Mono Core	down	9388	4	45	8.88889	Reactome_Pathways_2024.gmt
SIGNALING BY MODERATE KINASE ACTIVITY BRAF MUTANTS	0.635731	0.887392	-0.884888	ACTG1, PEBP1, CSK, ACTB	CD14 Mono Core	down	9389	4	45	8.88889	Reactome_Pathways_2024.gmt
SIGNALING BY RAS MUTANTS	0.635731	0.887392	-0.884888	ACTG1, PEBP1, CSK, ACTB	CD14 Mono Core	down	9390	4	45	8.88889	Reactome_Pathways_2024.gmt
SIGNALING DOWNSTREAM OF RAS MUTANTS	0.635731	0.887392	-0.884888	ACTG1, PEBP1, CSK, ACTB	CD14 Mono Core	down	9391	4	45	8.88889	Reactome_Pathways_2024.gmt
NUCLEAR EVENTS (KINASE AND TRANSCRIPTION FACTOR ACTIVATION)	0.639451	0.887392	-0.887515	SGK1, DUSP7, JUND, DUSP6, JUNB, MEF2C	CD14 Mono Core	down	9392	6	61	9.83607	Reactome_Pathways_2024.gmt
NUCLEAR IMPORT OF REV PROTEIN	0.613496	0.887392	-0.887578	NPM1, RAN, RAE1, SEC13	CD14 Mono Core	down	9393	4	35	11.4286	Reactome_Pathways_2024.gmt
LATE PHASE OF HIV LIFE CYCLE	0.721548	0.908212	-0.887697	PPIA, RANBP1, GTF2H5, POLR2B, GTF2A2, POLR2K, TAF12, RAN, RAE1, POLR2E, CHMP7, SEC13, UBA52, TAF9, SUPT4H1, TAF10, POLR2F, NUP214, POLR2G	CD14 Mono Core	down	9394	19	145	13.1034	Reactome_Pathways_2024.gmt
ATF4 ACTIVATES GENES IN RESPONSE TO ENDOPLASMIC RETICULUM STRESS	0.615728	0.887392	-0.887981	EXOSC6, CEBPG, CEBPB, EXOSC1, KHSRP, CXCL8, EXOSC7, NFYB, NFYC	CD14 Mono Core	down	9395	9	28	32.1429	Reactome_Pathways_2024.gmt
SYNTHESIS OF SUBSTRATES IN N-GLYCAN BIOSYTHESIS	0.625677	0.887392	-0.890779	GLB1, DPM1, FUOM, ST8SIA4, ST6GAL1, ST3GAL2, DPM3, ALG5	CD14 Mono Core	down	9396	8	64	12.5	Reactome_Pathways_2024.gmt
APOPTOTIC CLEAVAGE OF CELLULAR PROTEINS	0.6165	0.887392	-0.891903	PRKCD, VIM, DBNL, BCAP31	CD14 Mono Core	down	9397	4	38	10.5263	Reactome_Pathways_2024.gmt
TP53 REGULATES TRANSCRIPTION OF CELL DEATH GENES	0.617508	0.887392	-0.892782	TP53, TMEM219, CASP1, PMAIP1, BAX, CASP2, BNIP3L, PRELID1, FAS, BCL6, TNFRSF10B	CD14 Mono Core	down	9398	11	44	25	Reactome_Pathways_2024.gmt
MATERNAL TO ZYGOTIC TRANSITION (MZT)	0.649408	0.892099	-0.894331	ZFP36L2, TP53, PABPN1, H2AFX, EIF4B, EIF4A3, EIF4A2	CD14 Mono Core	down	9399	7	109	6.42202	Reactome_Pathways_2024.gmt
TP53 REGULATES TRANSCRIPTION OF GENES INVOLVED IN CYTOCHROME C RELEASE	0.598868	0.87812	-0.895193	TP53, PMAIP1, BAX	CD14 Mono Core	down	9400	3	20	15	Reactome_Pathways_2024.gmt
TRANSLOCATION OF SLC2A4 (GLUT4) TO THE PLASMA MEMBRANE	0.646462	0.889199	-0.896983	ACTG1, AKT1, RALA, ACTB, RAB4A, YWHAG, RAB10	CD14 Mono Core	down	9401	7	71	9.85915	Reactome_Pathways_2024.gmt
RAS PROCESSING	0.595263	0.877378	-0.898341	UBA52, ABHD17A, GOLGA7, KRAS, ARL2, RCE1	CD14 Mono Core	down	9402	6	24	25	Reactome_Pathways_2024.gmt
CELLULAR RESPONSES TO STIMULI	0.882893	0.971868	-0.898418	EEF1A1, PSMA2, CITED2, FKBP5, PRKCD, AKT1, TP53, PSMB5, HSPA1A, PHB2, COX7A2L, EIF2S3, ATP6V1F, DYNLL1, EXOSC6, GNB2, KLHDC3, SEM1, PSMA5, PHC2, ATP6V1B2, PSMB2, SERP1, PSMD3, PSMB4, RAE1, TXNRD2, RBX1, TXN, CTDSP2, TXN2, LAMTOR1, H2AFX, LAMTOR2, CEBPG, SEC13, PRDX1, PRKAR2B, TALDO1, PIK3CD, ANAPC16, CSNK2B, FAU, NFKBIA, RNF2, SOD2, ABCC3, HIKESHI, MEF2C, GSTP1, RPA3, COX5A, UBA52, CEBPB, HDAC3, ADRM1, EXOSC1, PTGES3, PRDX3, ATP6V1G1, ATP6V0E1, GSK3A, KHSRP, EIF2S2, STIP1, PSMB1, UBE2D1, RHEB, PSMA1, CCS, NUP214, CAT, CAPZA2, AGO4, RING1, PIEZO1, BLVRB, LAMTOR4, HMOX1, DNAJA2, LAMTOR5, MAP2K3, ATF6B, PSMC4, RRAGA, ANAPC15, CXCL8, MAP2K4, IKBKG, MAPKAPK3, CAPZB, RPA1, COX7C, TRIM21, XBP1, CREB1, HSPE1, MAPKAPK5, GNG5, KAT5, CABIN1, PSMB3, EXOSC7, YIF1A, COX5B, LMNA, ACTR10, CDC26, ANAPC11, NLRP3, HMGA1, NUDT2, ARNT, NFYB, HIGD1A, PSMD8, NFYC, ANXA2, ACADVL	CD14 Mono Core	down	9403	119	887	13.416	Reactome_Pathways_2024.gmt
TP53 REGULATES TRANSCRIPTION OF CELL CYCLE GENES	0.608923	0.886765	-0.900163	NPM1, TP53, PRMT1, E2F4	CD14 Mono Core	down	9404	4	49	8.16327	Reactome_Pathways_2024.gmt
ASSOCIATION OF TRIC CCT WITH TARGET PROTEINS DURING BIOSYNTHESIS	0.602415	0.879713	-0.90045	TP53, CCT2, CCT6A, CCT8, CCT3, HDAC3	CD14 Mono Core	down	9405	6	39	15.3846	Reactome_Pathways_2024.gmt
TRANSCRIPTION OF THE HIV GENOME	0.645069	0.888428	-0.900747	GTF2H5, POLR2B, GTF2A2, POLR2K, TAF12, POLR2E, TAF9, SUPT4H1, TAF10, POLR2F, POLR2G, GTF2H3, NELFB, SUPT16H, POLR2J, NCBP2	CD14 Mono Core	down	9406	16	71	22.5352	Reactome_Pathways_2024.gmt
TNFR1-INDUCED NF-KAPPA-B SIGNALING PATHWAY	0.60243	0.879713	-0.902062	TNFRSF1A, RACK1, UBA52, TRADD, TNFAIP3, SHARPIN, IKBKG	CD14 Mono Core	down	9407	7	33	21.2121	Reactome_Pathways_2024.gmt
POSITIVE EPIGENETIC REGULATION OF RRNA EXPRESSION	0.604216	0.881115	-0.903622	POLR2K, ACTB, H2AFX, POLR2E, MTA2, POLR1D, MTA1, POLR2F, MBD3	CD14 Mono Core	down	9408	9	75	12	Reactome_Pathways_2024.gmt
AKT PHOSPHORYLATES TARGETS IN THE CYTOSOL	0.580835	0.869607	-0.907915	AKT1, BAD, GSK3A	CD14 Mono Core	down	9409	3	14	21.4286	Reactome_Pathways_2024.gmt
ADVANCED GLYCOSYLATION ENDPRODUCT RECEPTOR SIGNALING	0.574864	0.869582	-0.909927	HMGB1, DDOST, CAPZA2	CD14 Mono Core	down	9410	3	13	23.0769	Reactome_Pathways_2024.gmt
TRANSPORT OF MATURE MRNA DERIVED FROM AN INTRON-CONTAINING TRANSCRIPT	0.618122	0.887392	-0.913779	SRSF7, SRSF1, RAE1, SRSF3, SEC13, THOC6, ALYREF, SRSF6, SRSF9, THOC7, EIF4A3, MAGOH, NUP214, MAGOHB	CD14 Mono Core	down	9411	14	74	18.9189	Reactome_Pathways_2024.gmt
MACROAUTOPHAGY	0.638115	0.887392	-0.917384	TOMM7, DYNLL1, TOMM22, GABARAPL2, LAMTOR1, LAMTOR2, VIM, VDAC3, CHMP7, MTMR14, CSNK2B, ATG101, UBA52, PARK7, PRKAA1, RHEB, VDAC2	CD14 Mono Core	down	9412	17	143	11.8881	Reactome_Pathways_2024.gmt
REGULATION OF MITF-M-DEPENDENT GENES INVOLVED IN PIGMENTATION	0.572266	0.869582	-0.919482	USF1, BCL7C, ACTB, SMARCD2	CD14 Mono Core	down	9413	4	42	9.52381	Reactome_Pathways_2024.gmt
G2 M DNA DAMAGE CHECKPOINT	0.576657	0.869582	-0.923219	TP53, BABAM1, H2AFX, YWHAG, RPA3, UBE2V2, RPA1, UBE2N, KAT5	CD14 Mono Core	down	9414	9	77	11.6883	Reactome_Pathways_2024.gmt
DISEASES OF CARBOHYDRATE METABOLISM	0.558954	0.863543	-0.924811	GLB1, GAA, TALDO1, UBA52, RPIA	CD14 Mono Core	down	9415	5	34	14.7059	Reactome_Pathways_2024.gmt
RNA POLYMERASE II PRE-TRANSCRIPTION EVENTS	0.596817	0.877378	-0.925308	GTF2H5, POLR2B, GTF2A2, POLR2K, TAF12, POLR2E, TAF9, SUPT4H1, TAF10, POLR2F, EAF1, POLR2G, MLLT1, GTF2H3, NELFB, SUPT16H, POLR2J, NCBP2	CD14 Mono Core	down	9416	18	81	22.2222	Reactome_Pathways_2024.gmt
ASPARAGINE N-LINKED GLYCOSYLATION	0.675036	0.900612	-0.925685	ANKRD28, ARF5, ASGR1, RNF5, DYNLL1, GLB1, DPM1, MGAT4B, TRAPPC6A, MAN1B1, SEC13, RPN1, MGAT2, ARF3, FUOM, UBA52, CNIH1, ARCN1, ARF4, DDOST, KDELR1, GANAB, AMFR, ST8SIA4, ST6GAL1, CAPZA2, B4GALT3, KDELR2, TRAPPC3, SEC22B, ST3GAL2, COPB2, SEC23IP, CAPZB, TRAPPC6B, DPM3, COPG1, TRAPPC1, MGAT1, ALG5, TMED2, COPZ1, LMAN1, ALG2, ACTR10, TRAPPC2L	CD14 Mono Core	down	9417	46	306	15.0327	Reactome_Pathways_2024.gmt
INTERLEUKIN-12 FAMILY SIGNALING	0.57673	0.869582	-0.926849	CA1, MTAP, PPIA, HNRNPF, RALA, TALDO1, SOD2, AIP, MIF, CFL1, HNRNPDL, CNN2, CDC42, MSN, ANXA2, TCP1, GSTO1, CAPZA1, ARF1	CD14 Mono Core	down	9418	19	56	33.9286	Reactome_Pathways_2024.gmt
RESOLUTION OF AP SITES VIA THE MULTIPLE-NUCLEOTIDE PATCH REPLACEMENT PATHWAY	0.543702	0.855657	-0.935391	APEX1, RPA3, POLE4, RPA1	CD14 Mono Core	down	9419	4	25	16	Reactome_Pathways_2024.gmt
P75 NTR RECEPTOR-MEDIATED SIGNALLING	0.566409	0.865031	-0.938168	FGD2, APH1A, TIAM1, NCSTN, NFKBIA, ARHGEF40, ADAM17, ARHGEF2, BAD, UBA52, HDAC3	CD14 Mono Core	down	9420	11	98	11.2245	Reactome_Pathways_2024.gmt
REGULATION OF ACTIN DYNAMICS FOR PHAGOCYTIC CUP FORMATION	0.554802	0.85971	-0.939399	ACTG1, BRK1, ARPC4, ARPC1B, ACTB, NCK1, ARPC3, CYFIP1	CD14 Mono Core	down	9421	8	143	5.59441	Reactome_Pathways_2024.gmt
RRNA PROCESSING IN THE NUCLEUS AND CYTOSOL	0.569004	0.866512	-0.941862	TRMT112, FBL, EXOSC6, NOP10, EMG1, WDR46, FAU, PES1, LAS1L, WDR18, UTP6, UBA52, EXOSC1, TSR3	CD14 Mono Core	down	9422	14	199	7.03518	Reactome_Pathways_2024.gmt
ERCC6 (CSB) AND EHMT2 (G9A) POSITIVELY REGULATE RRNA EXPRESSION	0.529846	0.851248	-0.944624	H2AFX, MTA2, MTA1, MBD3	CD14 Mono Core	down	9423	4	45	8.88889	Reactome_Pathways_2024.gmt
REGULATION OF MITF-M-DEPENDENT GENES INVOLVED IN LYSOSOME BIOGENESIS AND AUTOPHAGY	0.525276	0.847065	-0.946453	ATP6V1F, ATP6V1B2, ATP6V1G1, ATP6V0E1	CD14 Mono Core	down	9424	4	17	23.5294	Reactome_Pathways_2024.gmt
SENSORY PROCESSING OF SOUND BY OUTER HAIR CELLS OF THE COCHLEA	0.526038	0.847065	-0.946743	TWF2, ACTG1, ACTB	CD14 Mono Core	down	9425	3	55	5.45455	Reactome_Pathways_2024.gmt
VEGFA-VEGFR2 PATHWAY	0.550055	0.85725	-0.947374	ACTG1, PRKCD, AKT1, BRK1, CTNND1, ACTB, PXN, NCK1, CYFIP1	CD14 Mono Core	down	9426	9	99	9.09091	Reactome_Pathways_2024.gmt
HIV LIFE CYCLE	0.562744	0.863629	-0.951641	PPIA, RANBP1, GTF2H5, BANF1, POLR2B, GTF2A2, POLR2K, TAF12, RAN, RAE1, POLR2E, CHMP7, SEC13, UBA52, TAF9, SUPT4H1, TAF10, POLR2F, NUP214, POLR2G, TSG101, CD4, GTF2H3, NELFB, XRCC4, SUPT16H, XRCC6, POLR2J, NCBP2, PSIP1, HMGA1	CD14 Mono Core	down	9427	31	158	19.6203	Reactome_Pathways_2024.gmt
RNA POL II CTD PHOSPHORYLATION AND INTERACTION WITH CE	0.522147	0.844625	-0.951817	GTF2H5, POLR2B, POLR2K, POLR2E, POLR2F, POLR2G, GTF2H3, POLR2J	CD14 Mono Core	down	9428	8	27	29.6296	Reactome_Pathways_2024.gmt
RNA POL II CTD PHOSPHORYLATION AND INTERACTION WITH CE DURING HIV INFECTION	0.522147	0.844625	-0.951817	GTF2H5, POLR2B, POLR2K, POLR2E, POLR2F, POLR2G, GTF2H3, POLR2J	CD14 Mono Core	down	9429	8	27	29.6296	Reactome_Pathways_2024.gmt
MRNA CAPPING	0.519803	0.843394	-0.953957	GTF2H5, POLR2B, POLR2K, POLR2E, POLR2F, POLR2G, GTF2H3, POLR2J, NCBP2	CD14 Mono Core	down	9430	9	29	31.0345	Reactome_Pathways_2024.gmt
G-PROTEIN BETA GAMMA SIGNALLING	0.514582	0.838752	-0.954584	AKT1, GNB2	CD14 Mono Core	down	9431	2	32	6.25	Reactome_Pathways_2024.gmt
CALNEXIN CALRETICULIN CYCLE	0.517675	0.842207	-0.955274	RNF5, MAN1B1, UBA52, GANAB, AMFR	CD14 Mono Core	down	9432	5	26	19.2308	Reactome_Pathways_2024.gmt
E3 UBIQUITIN LIGASES UBIQUITINATE TARGET PROTEINS	0.510426	0.837595	-0.959069	PEX2, UBE2J2, RNF181, UBE2B, PRKDC, UBA52, UBE2V2, UBE2D1	CD14 Mono Core	down	9433	8	57	14.0351	Reactome_Pathways_2024.gmt
PCNA-DEPENDENT LONG PATCH BASE EXCISION REPAIR	0.508574	0.837595	-0.960173	APEX1, RPA3, POLE4, RPA1	CD14 Mono Core	down	9434	4	21	19.0476	Reactome_Pathways_2024.gmt
SIGNALING BY FGFR2	0.512552	0.837595	-0.962584	POLR2B, HNRNPF, POLR2K, HNRNPA1, POLR2E, HNRNPH1, UBA52, CBL, POLR2F, POLR2G	CD14 Mono Core	down	9435	10	75	13.3333	Reactome_Pathways_2024.gmt
PYRUVATE METABOLISM	0.512616	0.837595	-0.96273	LDHB, DLD, PDK4, UBA52, GID8, MPC1	CD14 Mono Core	down	9436	6	49	12.2449	Reactome_Pathways_2024.gmt
MITOPHAGY	0.508445	0.837595	-0.96358	TOMM7, TOMM22, VDAC3, CSNK2B, UBA52, VDAC2	CD14 Mono Core	down	9437	6	39	15.3846	Reactome_Pathways_2024.gmt
SIGNALING BY WNT	0.544362	0.855657	-0.964221	PSMA2, AKT1, PSMB5, PFN1, GNB2, CLTA, SEM1, FRAT1, PSMA5, PSMB2, PSMD3, PSMB4, RBX1, H2AFX, CTBP1, CSNK2B, CTNNBIP1, UBA52, ADRM1, PSMB1, CLTB, PSMA1, AGO4, SNX3, VPS29, CLTC, PSMC4, RHOA, PPP3R1, WLS, RUVBL1, RAC1	CD14 Mono Core	down	9438	32	287	11.1498	Reactome_Pathways_2024.gmt
METAL ION SLC TRANSPORTERS	0.505766	0.837595	-0.9645	SLC39A1, SLC11A2, SLC40A1, SLC30A5, SLC39A3, SLC39A10	CD14 Mono Core	down	9439	6	24	25	Reactome_Pathways_2024.gmt
PROCESSING OF SMDT1	0.502112	0.835026	-0.964956	PHB2, SMDT1, PHB, MICU2, MCUB, PARL	CD14 Mono Core	down	9440	6	16	37.5	Reactome_Pathways_2024.gmt
INTERACTIONS OF REV WITH HOST CELLULAR PROTEINS	0.497975	0.830737	-0.970121	NPM1, RANBP1, RAN, RAE1, SEC13	CD14 Mono Core	down	9441	5	38	13.1579	Reactome_Pathways_2024.gmt
CA-DEPENDENT EVENTS	0.493238	0.825291	-0.970472	PRKCD, PRKAR2B	CD14 Mono Core	down	9442	2	37	5.40541	Reactome_Pathways_2024.gmt
REGULATION OF ENDOGENOUS RETROELEMENTS BY THE HUMAN SILENCING HUB (HUSH) COMPLEX	0.493936	0.825291	-0.97201	H2AFX, SETDB1, MPHOSPH8, EHMT2	CD14 Mono Core	down	9443	4	39	10.2564	Reactome_Pathways_2024.gmt
PLATELET ACTIVATION, SIGNALING AND AGGREGATION	0.510114	0.837595	-0.974492	TMSB4X, PRKCD, AKT1, F13A1, PPIA, TAGLN2, CSK, TEX264, PFN1, TOR4A, GNB2, AAMP, A1BG, FERMT3, ACTN4, ANXA5	CD14 Mono Core	down	9444	16	262	6.10687	Reactome_Pathways_2024.gmt
STING MEDIATED INDUCTION OF HOST IMMUNE RESPONSES	0.486056	0.818539	-0.979943	PRKDC, DDX41, TRIM21, XRCC6, XRCC5, IFI16	CD14 Mono Core	down	9445	6	16	37.5	Reactome_Pathways_2024.gmt
L1CAM INTERACTIONS	0.475983	0.809124	-0.983654	DPYSL2, ACTG1, CLTA, ACTB, CSNK2B, LYPLA2	CD14 Mono Core	down	9446	6	120	5	Reactome_Pathways_2024.gmt
CELLULAR RESPONSES TO STRESS	0.489496	0.821736	-0.989274	EEF1A1, PSMA2, CITED2, FKBP5, PRKCD, AKT1, TP53, PSMB5, HSPA1A, PHB2, COX7A2L, EIF2S3, ATP6V1F, DYNLL1, EXOSC6, KLHDC3, SEM1, PSMA5, PHC2, ATP6V1B2, PSMB2, SERP1, PSMD3, PSMB4, RAE1, TXNRD2, RBX1, TXN, CTDSP2, TXN2, LAMTOR1, H2AFX, LAMTOR2, CEBPG, SEC13, PRDX1, TALDO1, ANAPC16, CSNK2B, FAU, RNF2, SOD2, ABCC3, HIKESHI, MEF2C, GSTP1, RPA3, COX5A, UBA52, CEBPB, HDAC3, ADRM1, EXOSC1, PTGES3, PRDX3, ATP6V1G1, ATP6V0E1, GSK3A, KHSRP, EIF2S2, STIP1, PSMB1, UBE2D1, RHEB, PSMA1, CCS, NUP214, CAT, CAPZA2, AGO4, RING1, BLVRB, LAMTOR4, HMOX1, DNAJA2, LAMTOR5, MAP2K3, ATF6B, PSMC4, RRAGA, ANAPC15, CXCL8, MAP2K4, MAPKAPK3, CAPZB, RPA1, COX7C, TRIM21, XBP1, CREB1, HSPE1, MAPKAPK5, KAT5, CABIN1, PSMB3, EXOSC7, YIF1A, COX5B, LMNA, ACTR10, CDC26, ANAPC11, NLRP3, HMGA1, NUDT2, ARNT, NFYB, HIGD1A, PSMD8, NFYC, ACADVL, DCTN3, TNRC6B	CD14 Mono Core	down	9447	113	787	14.3583	Reactome_Pathways_2024.gmt
FORMATION OF HIV ELONGATION COMPLEX IN THE ABSENCE OF HIV TAT	0.461992	0.793893	-0.989957	GTF2H5, POLR2B, POLR2K, POLR2E, SUPT4H1, POLR2F, POLR2G, GTF2H3, NELFB, SUPT16H, POLR2J, NCBP2	CD14 Mono Core	down	9448	12	45	26.6667	Reactome_Pathways_2024.gmt
RRNA MODIFICATION IN THE NUCLEUS AND CYTOSOL	0.456782	0.792682	-0.992674	TRMT112, FBL, NOP10, EMG1, WDR46, UTP6, TSR3	CD14 Mono Core	down	9449	7	63	11.1111	Reactome_Pathways_2024.gmt
TRNA PROCESSING	0.466564	0.79961	-0.992888	TRMT112, RAN, RAE1, RTRAF, TSEN34, SEC13, LAGE3, POP4, NUP214, TRNT1, THG1L, TPRKB, HSD17B10, POP5, OSGEP, URM1, XPOT, NUP93, TYW3, NSUN2, NSUN6	CD14 Mono Core	down	9450	21	146	14.3836	Reactome_Pathways_2024.gmt
SIGNALING BY HIGH-KINASE ACTIVITY BRAF MUTANTS	0.462484	0.793893	-0.993831	ACTG1, PEBP1, CSK, ACTB	CD14 Mono Core	down	9451	4	36	11.1111	Reactome_Pathways_2024.gmt
CALMODULIN INDUCED EVENTS	0.460679	0.79335	-0.99388	PRKCD, PRKAR2B	CD14 Mono Core	down	9452	2	35	5.71429	Reactome_Pathways_2024.gmt
CAM PATHWAY	0.460679	0.79335	-0.99388	PRKCD, PRKAR2B	CD14 Mono Core	down	9453	2	35	5.71429	Reactome_Pathways_2024.gmt
RMTS METHYLATE HISTONE ARGININES	0.456331	0.792682	-0.997604	COPRS, PRMT1, SMARCD2, H2AFX, ACTL6A	CD14 Mono Core	down	9454	5	48	10.4167	Reactome_Pathways_2024.gmt
REGULATION OF IFNG SIGNALING	0.457346	0.792682	-1.00003	SOCS3, IFNGR2, SUMO1	CD14 Mono Core	down	9455	3	14	21.4286	Reactome_Pathways_2024.gmt
GENE SILENCING BY RNA	0.445417	0.779662	-1.0001	POLR2B, POLR2K, RAN, RAE1, H2AFX, POLR2E, SEC13, POLR2F, NUP214, POLR2G, AGO4	CD14 Mono Core	down	9456	11	134	8.20896	Reactome_Pathways_2024.gmt
MITF-M-DEPENDENT GENE EXPRESSION	0.443167	0.777	-1.00249	USF1, HINT1, ATP6V1F, ATP6V1B2, BCL7C, ACTB, SMARCD2	CD14 Mono Core	down	9457	7	94	7.44681	Reactome_Pathways_2024.gmt
NOTCH3 ACTIVATION AND TRANSMISSION OF SIGNAL TO THE NUCLEUS	0.45057	0.78739	-1.00446	APH1A, NCSTN, UBA52, TACC3	CD14 Mono Core	down	9458	4	25	16	Reactome_Pathways_2024.gmt
INTERFERON SIGNALING	0.432885	0.767813	-1.00622	PTAFR, NPM1, CD44, HLA-DQA1, PRKCD, HLA-DQB1, TP53, HSPA1A, HLA-DPB1, HLA-DRA, EIF2S3, SOCS3, HLA-DPA1, IFNGR2, RAE1, IRF8, SNCA, NCK1, SUMO1, ILF2, SEC13, EIF4E2, IRF2, CIITA, EIF4A3, UBA52, EIF4A2, IRF5, EIF2S2	CD14 Mono Core	down	9459	29	280	10.3571	Reactome_Pathways_2024.gmt
CONSTITUTIVE SIGNALING BY NOTCH1 HD+PEST DOMAIN MUTANTS	0.432285	0.767813	-1.00808	HDAC9, APH1A, RBX1, MAML3, NCSTN, HDAC7, ADAM17, UBA52, HDAC3	CD14 Mono Core	down	9460	9	58	15.5172	Reactome_Pathways_2024.gmt
CONSTITUTIVE SIGNALING BY NOTCH1 PEST DOMAIN MUTANTS	0.432285	0.767813	-1.00808	HDAC9, APH1A, RBX1, MAML3, NCSTN, HDAC7, ADAM17, UBA52, HDAC3	CD14 Mono Core	down	9461	9	58	15.5172	Reactome_Pathways_2024.gmt
SIGNALING BY NOTCH1 HD+PEST DOMAIN MUTANTS IN CANCER	0.432285	0.767813	-1.00808	HDAC9, APH1A, RBX1, MAML3, NCSTN, HDAC7, ADAM17, UBA52, HDAC3	CD14 Mono Core	down	9462	9	58	15.5172	Reactome_Pathways_2024.gmt
SIGNALING BY NOTCH1 IN CANCER	0.432285	0.767813	-1.00808	HDAC9, APH1A, RBX1, MAML3, NCSTN, HDAC7, ADAM17, UBA52, HDAC3	CD14 Mono Core	down	9463	9	58	15.5172	Reactome_Pathways_2024.gmt
SIGNALING BY NOTCH1 PEST DOMAIN MUTANTS IN CANCER	0.432285	0.767813	-1.00808	HDAC9, APH1A, RBX1, MAML3, NCSTN, HDAC7, ADAM17, UBA52, HDAC3	CD14 Mono Core	down	9464	9	58	15.5172	Reactome_Pathways_2024.gmt
PERK REGULATES GENE EXPRESSION	0.438664	0.774199	-1.00934	EIF2S3, EXOSC6, CEBPG, CEBPB, EXOSC1, KHSRP, EIF2S2, CXCL8, EXOSC7, NFYB, NFYC	CD14 Mono Core	down	9465	11	33	33.3333	Reactome_Pathways_2024.gmt
POST-CHAPERONIN TUBULIN FOLDING PATHWAY	0.442911	0.777	-1.01287	TBCA, TBCB	CD14 Mono Core	down	9466	2	22	9.09091	Reactome_Pathways_2024.gmt
TRANSCRIPTIONAL REGULATION BY RUNX3	0.42	0.767813	-1.01387	PSMA2, TP53, PSMB5, SEM1, PSMA5, PSMB2, PSMD3, PSMB4, MAML3, UBA52, ADRM1, PSMB1, PSMA1	CD14 Mono Core	down	9467	13	86	15.1163	Reactome_Pathways_2024.gmt
ROS AND RNS PRODUCTION IN PHAGOCYTES	0.430579	0.767813	-1.01545	ATP6V1F, ATP6V1B2, ATP6V1G1, ATP6V0E1, HVCN1	CD14 Mono Core	down	9468	5	36	13.8889	Reactome_Pathways_2024.gmt
REGULATION OF ENDOGENOUS RETROELEMENTS BY PIWI-INTERACTING RNAS (PIRNAS)	0.426986	0.767813	-1.01547	BCL7C, ACTB, SMARCD2, H2AFX, MTA2, MTA1, ACTL6A	CD14 Mono Core	down	9469	7	66	10.6061	Reactome_Pathways_2024.gmt
REGULATION OF MITF-M-DEPENDENT GENES INVOLVED IN APOPTOSIS	0.429869	0.767813	-1.02066	HINT1, AGO4, MITF, TNRC6B, BCL2A1	CD14 Mono Core	down	9470	5	19	26.3158	Reactome_Pathways_2024.gmt
LDL CLEARANCE	0.42926	0.767813	-1.02211	LIPA, CLTA, NCEH1	CD14 Mono Core	down	9471	3	19	15.7895	Reactome_Pathways_2024.gmt
TRANSLATION OF STRUCTURAL PROTEINS 9683701	0.422379	0.767813	-1.02216	SUMO1, UBA52, GSK3A, GANAB, ST6GAL1, ST3GAL2, MGAT1	CD14 Mono Core	down	9472	7	35	20	Reactome_Pathways_2024.gmt
N-GLYCAN ANTENNAE ELONGATION IN THE MEDIAL TRANS-GOLGI	0.430782	0.767813	-1.02222	MGAT4B, MGAT2, ST6GAL1, B4GALT3	CD14 Mono Core	down	9473	4	26	15.3846	Reactome_Pathways_2024.gmt
DEADENYLATION OF MRNA	0.413624	0.764164	-1.02807	EIF4B, EIF4A3, EIF4A2, PAN3, EIF4E	CD14 Mono Core	down	9474	5	25	20	Reactome_Pathways_2024.gmt
LEISHMANIA INFECTION	0.387141	0.746996	-1.0282	ACTG1, CD163, IL1B, BRK1, GNB2, ARPC4, CASP1, ARPC1B, ACTB, TXN, NCK1, ARPC3, CYFIP1, PRKAR2B, FGR, ADAM17	CD14 Mono Core	down	9475	16	245	6.53061	Reactome_Pathways_2024.gmt
PARASITIC INFECTION PATHWAYS	0.387141	0.746996	-1.0282	ACTG1, CD163, IL1B, BRK1, GNB2, ARPC4, CASP1, ARPC1B, ACTB, TXN, NCK1, ARPC3, CYFIP1, PRKAR2B, FGR, ADAM17	CD14 Mono Core	down	9476	16	245	6.53061	Reactome_Pathways_2024.gmt
TCF DEPENDENT SIGNALING IN RESPONSE TO WNT	0.383037	0.746996	-1.02982	PSMA2, AKT1, PSMB5, SEM1, FRAT1, PSMA5, PSMB2, PSMD3, PSMB4, RBX1, H2AFX, CTBP1, CSNK2B, CTNNBIP1, UBA52, ADRM1, PSMB1, PSMA1	CD14 Mono Core	down	9477	18	189	9.52381	Reactome_Pathways_2024.gmt
IRON UPTAKE AND TRANSPORT	0.398126	0.747264	-1.02995	ATP6V1F, ATP6V1B2, CYBRD1, UBA52, SLC11A2, SLC40A1, ATP6V1G1, ATP6V0E1, FTL, HMOX1, NEDD8, ATP6AP1, CAND1, SKP1, FTH1, MCOLN1	CD14 Mono Core	down	9478	16	59	27.1186	Reactome_Pathways_2024.gmt
SARS-COV INFECTIONS	0.354996	0.731932	-1.0306	EEF1A1, NPM1, AKT1, FKBP1A, COMT, PPIA, SNRPF, IMPDH2, SNRPG, TLR8, IFNGR2, PRMT1, MGAT4B, RAE1, CASP1, HNRNPA1, ISCU, RBX1, SNRPD1, SNRPD2, MTA2, SNRPE, NCK1, SUMO1, HMG20B, MAN1B1, CHMP7, SEC13, RPN1, MGAT2, FAU, NFKBIA, PCBP2, YWHAG, SNRPD3, MTA1, VPS45, PPIH, UBA52, PTGES3, GSK3A, DDOST, GANAB, NUP214, ST6GAL1	CD14 Mono Core	down	9479	45	498	9.03614	Reactome_Pathways_2024.gmt
SIGNALING BY VEGF	0.386839	0.746996	-1.03096	ACTG1, PRKCD, AKT1, BRK1, AAMP, CTNND1, ACTB, PXN, NCK1, CYFIP1	CD14 Mono Core	down	9480	10	108	9.25926	Reactome_Pathways_2024.gmt
FCGR3A-MEDIATED PHAGOCYTOSIS	0.391703	0.746996	-1.03269	ACTG1, BRK1, ARPC4, ARPC1B, ACTB, NCK1, ARPC3, CYFIP1, FGR	CD14 Mono Core	down	9481	9	142	6.33803	Reactome_Pathways_2024.gmt
LEISHMANIA PHAGOCYTOSIS	0.391703	0.746996	-1.03269	ACTG1, BRK1, ARPC4, ARPC1B, ACTB, NCK1, ARPC3, CYFIP1, FGR	CD14 Mono Core	down	9482	9	142	6.33803	Reactome_Pathways_2024.gmt
PARASITE INFECTION	0.391703	0.746996	-1.03269	ACTG1, BRK1, ARPC4, ARPC1B, ACTB, NCK1, ARPC3, CYFIP1, FGR	CD14 Mono Core	down	9483	9	142	6.33803	Reactome_Pathways_2024.gmt
SIGNALING BY RECEPTOR TYROSINE KINASES	0.346341	0.725784	-1.0351	SPINT2, SGK1, ACTG1, PRKCD, DUSP7, AKT1, JUND, CSK, ATP6V1F, POLR2B, BRK1, AAMP, HNRNPF, CLTA, ATP6V1B2, APH1A, POLR2K, DUSP6, CTNND1, STMN1, RALA, HNRNPA1, ADAP1, ACTB, PXN, POLR2E, TIAM1, RAB4A, NCK1, CYFIP1, NCSTN, SPARC, JUNB, ADAM17, MEF2C, HNRNPH1, UBA52, HDAC3, BAX, CBL, ATP6V1G1, ATP6V0E1, WASF2, POLR2F, DUSP3, IDE, POLR2G, RAP1A, STAT5A, PTPRJ, CTNNA1	CD14 Mono Core	down	9484	51	536	9.51493	Reactome_Pathways_2024.gmt
DNA DAMAGE RECOGNITION IN GG-NER	0.39411	0.746996	-1.03666	ACTB, RBX1, INO80C, RAD23A, ACTL6A, MCRS1, UBA52, COPS4, RUVBL1	CD14 Mono Core	down	9485	9	38	23.6842	Reactome_Pathways_2024.gmt
ER QUALITY CONTROL COMPARTMENT (ERQC)	0.40565	0.757309	-1.03756	RNF5, MAN1B1, UBA52, AMFR	CD14 Mono Core	down	9486	4	21	19.0476	Reactome_Pathways_2024.gmt
SYNTHESIS OF BILE ACIDS AND BILE SALTS	0.410778	0.761778	-1.04048	CYP27A1, SCP2, OSBPL1A, HSD17B4	CD14 Mono Core	down	9487	4	33	12.1212	Reactome_Pathways_2024.gmt
NOTCH2 ACTIVATION AND TRANSMISSION OF SIGNAL TO THE NUCLEUS	0.410359	0.761778	-1.04122	APH1A, NCSTN, UBA52, NOTCH2	CD14 Mono Core	down	9488	4	25	16	Reactome_Pathways_2024.gmt
DNA REPAIR	0.341036	0.719891	-1.04254	APEX1, TP53, SUMO2, MPG, GTF2H5, POLR2B, SEM1, POLR2K, ACTB, BABAM1, RBX1, H2AFX, POLR2E, SUMO1, INO80C, PPP4C, UBE2B, RAD23A, PRKDC, ACTL6A, RPA3, MCRS1, UBA52, UBE2V2, POLR2F, POLR2G, PPIE, ERCC1, COPS4, POLE4, RCHY1, GTF2H3, RPA1, MGMT, XRCC4, RUVBL1, XRCC6, POLR2J, UBE2N	CD14 Mono Core	down	9489	39	312	12.5	Reactome_Pathways_2024.gmt
AUTOPHAGY	0.358219	0.7331	-1.04401	EEF1A1, TOMM7, DYNLL1, TOMM22, GABARAPL2, LAMTOR1, LAMTOR2, VIM, VDAC3, CHMP7, MTMR14, CSNK2B, ATG101, UBA52, PARK7, PRKAA1, RHEB, VDAC2, LAMTOR4, TSG101, LAMTOR5	CD14 Mono Core	down	9490	21	158	13.2911	Reactome_Pathways_2024.gmt
TRANSPORT OF SMALL MOLECULES	0.311791	0.681084	-1.04418	PSMA2, SLC39A1, SLC25A6, CA1, LIPA, SGK1, SLC25A5, SLC7A7, PSMB5, PHB2, RNF5, EIF2S3, ATP6V1F, SLC1A5, GNB2, CLTA, SEM1, PSMA5, ATP6V1B2, PSMB2, PSMD3, PSMB4, LRRC8C, CYBRD1, VDAC3, PRKAR2B, ABCB7, NCEH1, ABCC3, UBA52, SLC11A2, ADRM1, ARL2BP, SLC40A1, ATP6V1G1, ATP6V0E1, EIF2S2, PSMB1, VDAC2, SMDT1, PSMA1, FTL, ATP10D	CD14 Mono Core	down	9491	43	724	5.93923	Reactome_Pathways_2024.gmt
INTEGRIN SIGNALING	0.395922	0.746996	-1.04513	AKT1, CSK	CD14 Mono Core	down	9492	2	27	7.40741	Reactome_Pathways_2024.gmt
PLATELET AGGREGATION (PLUG FORMATION)	0.395922	0.746996	-1.04513	AKT1, CSK	CD14 Mono Core	down	9493	2	39	5.12821	Reactome_Pathways_2024.gmt
ABORTIVE ELONGATION OF HIV-1 TRANSCRIPT IN THE ABSENCE OF TAT	0.389682	0.746996	-1.04727	POLR2B, POLR2K, POLR2E, SUPT4H1, POLR2F, POLR2G, NELFB, POLR2J, NCBP2	CD14 Mono Core	down	9494	9	23	39.1304	Reactome_Pathways_2024.gmt
RESPONSE OF EIF2AK1 (HRI) TO HEME DEFICIENCY	0.400923	0.749796	-1.04746	EIF2S3, CEBPG, CEBPB, EIF2S2	CD14 Mono Core	down	9495	4	15	26.6667	Reactome_Pathways_2024.gmt
COLLAGEN FORMATION	0.398868	0.747264	-1.0489	CRTAP, COLGALT1	CD14 Mono Core	down	9496	2	90	2.22222	Reactome_Pathways_2024.gmt
MAP2K AND MAPK ACTIVATION	0.373733	0.741898	-1.05129	ACTG1, PEBP1, CSK, ACTB, LAMTOR2	CD14 Mono Core	down	9497	5	40	12.5	Reactome_Pathways_2024.gmt
FORMATION OF HIV-1 ELONGATION COMPLEX CONTAINING HIV-1 TAT	0.366457	0.733166	-1.05305	GTF2H5, POLR2B, POLR2K, POLR2E, SUPT4H1, POLR2F, POLR2G, GTF2H3, NELFB, SUPT16H, POLR2J, NCBP2	CD14 Mono Core	down	9498	12	44	27.2727	Reactome_Pathways_2024.gmt
HIV TRANSCRIPTION ELONGATION	0.366457	0.733166	-1.05305	GTF2H5, POLR2B, POLR2K, POLR2E, SUPT4H1, POLR2F, POLR2G, GTF2H3, NELFB, SUPT16H, POLR2J, NCBP2	CD14 Mono Core	down	9499	12	44	27.2727	Reactome_Pathways_2024.gmt
TAT-MEDIATED ELONGATION OF THE HIV-1 TRANSCRIPT	0.366457	0.733166	-1.05305	GTF2H5, POLR2B, POLR2K, POLR2E, SUPT4H1, POLR2F, POLR2G, GTF2H3, NELFB, SUPT16H, POLR2J, NCBP2	CD14 Mono Core	down	9500	12	44	27.2727	Reactome_Pathways_2024.gmt
DEVELOPMENTAL BIOLOGY	0.25821	0.623948	-1.0536	PSMA2, USF1, HINT1, DPYSL2, ZFP36L2, ACTG1, CEBPA, ZNF467, AKT1, DOK2, TP53, PABPN1, PSMB5, CEBPD, ATP6V1F, CAPN1, PFN1, POLR2B, CLTA, SEM1, PSMA5, ATP6V1B2, PSMB2, PSMD3, APH1A, POLR2K, PSMB4, BCL7C, ARPC4, ARPC1B, ACTB, RBX1, SMARCD2, VASP, H2AFX, POLR2E, MTA2, TIAM1, CD36, NCK1, MAML3, MED10, ARPC3, PLXND1, EIF4B, SEMA4A, KRT10, DOK1, NCSTN, PIK3CD, MYL12A, CSNK2B, FAU, LYPLA2, MTA1, DPY30, MYL12B, MEF2C, EIF4A3, ACTL6A, UBA52, CEBPB, HDAC3, ADRM1, AIMP2, CSF3R, ATP6V1G1, EIF4A2, ATP6V0E1, PSMB1, MAGOH, MED30, POLR2F, CLTB, ST8SIA4, PSMA1, POLR2G, MAGOHB, SDCBP, AGO4, HHEX, MBD3, CTNNA1, HMGCR	CD14 Mono Core	down	9501	84	1385	6.06498	Reactome_Pathways_2024.gmt
BASE EXCISION REPAIR	0.372511	0.740853	-1.0596	APEX1, MPG, H2AFX, RPA3, POLE4, RPA1	CD14 Mono Core	down	9502	6	71	8.4507	Reactome_Pathways_2024.gmt
DNA DOUBLE STRAND BREAK RESPONSE	0.364149	0.733166	-1.06241	TP53, BABAM1, H2AFX, SUMO1, UBA52, UBE2V2	CD14 Mono Core	down	9503	6	61	9.83607	Reactome_Pathways_2024.gmt
G BETA GAMMA SIGNALLING THROUGH PI3KGAMMA	0.378486	0.746996	-1.06957	AKT1, GNB2	CD14 Mono Core	down	9504	2	25	8	Reactome_Pathways_2024.gmt
RECRUITMENT AND ATM-MED PHOSPHORYLATION OF REPAIR AND SIGNALING PROTEINS AT DNA DOUBLE STRAND BREAKS	0.352523	0.729216	-1.07115	TP53, BABAM1, H2AFX, SUMO1, UBA52, UBE2V2	CD14 Mono Core	down	9505	6	60	10	Reactome_Pathways_2024.gmt
MHC CLASS II ANTIGEN PRESENTATION	0.315081	0.682848	-1.07198	HLA-DQA1, KIF22, HLA-DQB1, HLA-DPB1, HLA-DRA, HLA-DPA1, DYNLL1, CLTA, AP1S2, SEC13, AP1S1, OSBPL1A, HLA-DMA	CD14 Mono Core	down	9506	13	126	10.3175	Reactome_Pathways_2024.gmt
ARACHIDONATE METABOLISM	0.364385	0.733166	-1.07374	GPX4, LTA4H, PTGES2, PTGES3, ALOX5	CD14 Mono Core	down	9507	5	59	8.47458	Reactome_Pathways_2024.gmt
CARGO TRAFFICKING TO THE PERICILIARY MEMBRANE	0.352979	0.729216	-1.07599	CCT2, CCT8, CCT3, ARF4, ARL3, CCT4	CD14 Mono Core	down	9508	6	51	11.7647	Reactome_Pathways_2024.gmt
INTERLEUKIN-12 SIGNALING	0.337166	0.715975	-1.07642	CA1, MTAP, PPIA, HNRNPF, RALA, TALDO1, SOD2, AIP, MIF, CFL1, HNRNPDL, CNN2, CDC42, MSN, ANXA2, TCP1, GSTO1, CAPZA1, ARF1	CD14 Mono Core	down	9509	19	46	41.3043	Reactome_Pathways_2024.gmt
CELL RECRUITMENT (PRO-INFLAMMATORY RESPONSE)	0.349659	0.726582	-1.0772	IL1B, CASP1, TXN	CD14 Mono Core	down	9510	3	27	11.1111	Reactome_Pathways_2024.gmt
PURINERGIC SIGNALING IN LEISHMANIASIS INFECTION	0.349659	0.726582	-1.0772	IL1B, CASP1, TXN	CD14 Mono Core	down	9511	3	27	11.1111	Reactome_Pathways_2024.gmt
TP53 REGULATES TRANSCRIPTION OF GENES INVOLVED IN G2 CELL CYCLE ARREST	0.366583	0.733166	-1.08396	TP53, PRMT1, E2F4, BAX	CD14 Mono Core	down	9512	4	18	22.2222	Reactome_Pathways_2024.gmt
PIP3 ACTIVATES AKT SIGNALING	0.256285	0.622323	-1.08449	PSMA2, SGK1, AKT1, TP53, PSMB5, MAF1, SEM1, PSMA5, PHC2, PSMB2, PSMD3, PSMB4, LAMTOR1, MTA2, LAMTOR2, HDAC7, PIK3CD, CSNK2B, RNF2, MTA1, BAD, UBA52, HDAC3, ADRM1, GSK3A, PSMB1, RHEB, PSMA1, AGO4, RING1, MBD3, LAMTOR4, LAMTOR5, IER3, PSMC4, RRAGA	CD14 Mono Core	down	9513	36	281	12.8114	Reactome_Pathways_2024.gmt
DUAL INCISION IN GG-NER	0.336567	0.715975	-1.08503	GTF2H5, RBX1, RPA3, UBA52, ERCC1, POLE4, GTF2H3, RPA1	CD14 Mono Core	down	9514	8	41	19.5122	Reactome_Pathways_2024.gmt
ASSEMBLY OF THE HIV VIRION	0.358985	0.7331	-1.08564	PPIA, UBA52, TSG101, MVB12A, FURIN	CD14 Mono Core	down	9515	5	24	20.8333	Reactome_Pathways_2024.gmt
INTRACELLULAR SIGNALING BY SECOND MESSENGERS	0.239058	0.600687	-1.08901	PSMA2, SGK1, PRKCD, AKT1, TP53, PSMB5, MAF1, SEM1, PSMA5, PHC2, PSMB2, PSMD3, PSMB4, LAMTOR1, MTA2, LAMTOR2, PRKAR2B, HDAC7, PIK3CD, CSNK2B, RNF2, MTA1, BAD, UBA52, HDAC3, ADRM1, GSK3A, PSMB1, RHEB, PSMA1, AGO4, RING1, MBD3, LAMTOR4, LAMTOR5, IER3, PSMC4, RRAGA	CD14 Mono Core	down	9516	38	321	11.838	Reactome_Pathways_2024.gmt
RNA POLYMERASE III TRANSCRIPTION TERMINATION	0.348983	0.726582	-1.09317	POLR2K, POLR2E, POLR1D, POLR2F, POLR3K	CD14 Mono Core	down	9517	5	23	21.7391	Reactome_Pathways_2024.gmt
RESOLUTION OF ABASIC SITES (AP SITES)	0.328105	0.703743	-1.09791	APEX1, MPG	CD14 Mono Core	down	9518	2	38	5.26316	Reactome_Pathways_2024.gmt
INFLUENZA INFECTION	0.285272	0.645585	-1.09876	SLC25A6, PABPN1, HSPA1A, POLR2B, CLTA, POLR2K, RAN, RAE1, POLR2E, SEC13, FAU, UBA52, POLR2F, NUP214, POLR2G	CD14 Mono Core	down	9519	15	169	8.87574	Reactome_Pathways_2024.gmt
NUCLEOTIDE SALVAGE	0.333122	0.71164	-1.1074	DCK, HPRT1, DGUOK, APRT, ADK	CD14 Mono Core	down	9520	5	23	21.7391	Reactome_Pathways_2024.gmt
COSTIMULATION BY THE CD28 FAMILY	0.287836	0.645964	-1.10904	HLA-DQA1, AKT1, HLA-DQB1, HLA-DPB1, HLA-DRA, CSK, HLA-DPA1	CD14 Mono Core	down	9521	7	78	8.97436	Reactome_Pathways_2024.gmt
PRE-NOTCH PROCESSING IN GOLGI	0.325299	0.700542	-1.11287	MFNG, RFNG, NOTCH2, TMED2, FURIN, LFNG, NOTCH1	CD14 Mono Core	down	9522	7	18	38.8889	Reactome_Pathways_2024.gmt
SARS-COV-1 ACTIVATES MODULATES INNATE IMMUNE RESPONSES	0.285341	0.645585	-1.11533	FKBP1A, PPIA, CASP1, NFKBIA, PCBP2, PPIH, UBA52	CD14 Mono Core	down	9523	7	54	12.963	Reactome_Pathways_2024.gmt
MAPK FAMILY SIGNALING CASCADES	0.198082	0.549885	-1.11739	PSMA2, DUSP2, ACTG1, PEBP1, DUSP7, PSMB5, CDC42EP3, CSK, DUSP1, SEM1, PSMA5, PSMB2, PSMD3, DUSP6, PSMB4, ACTB, RBX1, LAMTOR2	CD14 Mono Core	down	9524	18	314	5.73248	Reactome_Pathways_2024.gmt
INHIBITION OF DNA RECOMBINATION AT TELOMERE	0.306698	0.674583	-1.11779	POLR2B, POLR2K, H2AFX, POLR2E, POLR2F, POLR2G	CD14 Mono Core	down	9525	6	47	12.766	Reactome_Pathways_2024.gmt
INTERLEUKIN-1 FAMILY SIGNALING	0.230506	0.59449	-1.11922	PSMA2, TP53, PSMB5, IL1B, SEM1, PSMA5, PSMB2, PSMD3, PSMB4, CASP1, RBX1, HMGB1, NFKBIA, TOLLIP, UBA52, ADRM1, PSMB1, PSMA1, ALOX5, NKIRAS2, PSMC4, MAP2K4, IKBKG	CD14 Mono Core	down	9526	23	140	16.4286	Reactome_Pathways_2024.gmt
G ALPHA (Q) SIGNALLING EVENTS	0.268143	0.635201	-1.11957	RGS18, PTAFR, PRKCD, RGS19, GNB2	CD14 Mono Core	down	9527	5	219	2.28311	Reactome_Pathways_2024.gmt
SIGNALING BY ERBB4	0.284477	0.645585	-1.12216	APH1A, STMN1, ADAP1, NCSTN, SPARC, ADAM17, UBA52, STAT5A	CD14 Mono Core	down	9528	8	58	13.7931	Reactome_Pathways_2024.gmt
GENE AND PROTEIN EXPRESSION BY JAK-STAT SIGNALING AFTER INTERLEUKIN-12 STIMULATION	0.283417	0.645585	-1.12247	CA1, MTAP, PPIA, HNRNPF, RALA, TALDO1, SOD2, AIP, MIF, CFL1, HNRNPDL, CNN2, CDC42, MSN, ANXA2, TCP1, GSTO1, CAPZA1, ARF1	CD14 Mono Core	down	9529	19	37	51.3514	Reactome_Pathways_2024.gmt
INTERACTIONS OF VPR WITH HOST CELLULAR PROTEINS	0.293299	0.655465	-1.12286	SLC25A6, SLC25A5, BANF1, RAE1, SEC13	CD14 Mono Core	down	9530	5	43	11.6279	Reactome_Pathways_2024.gmt
RESPONSE TO ELEVATED PLATELET CYTOSOLIC CA2+	0.239537	0.600687	-1.12691	TMSB4X, F13A1, PPIA, TAGLN2, TEX264, PFN1, TOR4A, A1BG, FERMT3, ACTN4, ANXA5, CD36, SPARC	CD14 Mono Core	down	9531	13	133	9.77444	Reactome_Pathways_2024.gmt
SHC1 EVENTS IN ERBB2 SIGNALING	0.322668	0.696284	-1.12764	PRKCD	CD14 Mono Core	down	9532	1	22	4.54545	Reactome_Pathways_2024.gmt
SELENOAMINO ACID METABOLISM	0.31516	0.682848	-1.12811	HNMT, FAU, UBA52, AIMP2, PAPSS1, EEF1E1	CD14 Mono Core	down	9533	6	122	4.91803	Reactome_Pathways_2024.gmt
MITOCHONDRIAL UNFOLDED PROTEIN RESPONSE (UPRMT)	0.314741	0.682848	-1.12873	AKT1, HSPA1A, SOD2, CAT, HSPE1	CD14 Mono Core	down	9534	5	18	27.7778	Reactome_Pathways_2024.gmt
AMYLOID FIBER FORMATION	0.275168	0.643265	-1.12964	APH1A, SNCA, H2AFX, TGFBI, NCSTN, UBA52	CD14 Mono Core	down	9535	6	80	7.5	Reactome_Pathways_2024.gmt
METABOLISM OF NON-CODING RNA	0.276896	0.644479	-1.13019	CLNS1A, SNRPF, SNRPG, RAE1, SNRPD1, SNRPD2, SNRPE, SEC13, SNRPD3	CD14 Mono Core	down	9536	9	54	16.6667	Reactome_Pathways_2024.gmt
SNRNP ASSEMBLY	0.276896	0.644479	-1.13019	CLNS1A, SNRPF, SNRPG, RAE1, SNRPD1, SNRPD2, SNRPE, SEC13, SNRPD3	CD14 Mono Core	down	9537	9	54	16.6667	Reactome_Pathways_2024.gmt
TRANSCRIPTIONAL REGULATION BY SMALL RNAS	0.271065	0.640698	-1.13044	POLR2B, POLR2K, RAN, RAE1, H2AFX, POLR2E, SEC13, POLR2F, NUP214, POLR2G	CD14 Mono Core	down	9538	10	75	13.3333	Reactome_Pathways_2024.gmt
ACTIVATION OF BAD AND TRANSLOCATION TO MITOCHONDRIA	0.305806	0.674583	-1.13219	AKT1, YWHAG, BAD, PPP3R1	CD14 Mono Core	down	9539	4	15	26.6667	Reactome_Pathways_2024.gmt
CONVERSION FROM APC C CDC20 TO APC C CDH1 IN LATE ANAPHASE	0.30376	0.671801	-1.13449	ANAPC16, UBE2D1, ANAPC15, CDC26, ANAPC11	CD14 Mono Core	down	9540	5	20	25	Reactome_Pathways_2024.gmt
KSRP (KHSRP) BINDS AND DESTABILIZES MRNA	0.303081	0.671693	-1.13481	AKT1, EXOSC6, EXOSC1, KHSRP	CD14 Mono Core	down	9541	4	17	23.5294	Reactome_Pathways_2024.gmt
TRANSCRIPTION-COUPLED NUCLEOTIDE EXCISION REPAIR (TC-NER)	0.234254	0.596644	-1.13587	GTF2H5, POLR2B, POLR2K, RBX1, POLR2E, RPA3, UBA52, POLR2F, POLR2G, PPIE, ERCC1, COPS4, POLE4, GTF2H3, RPA1, POLR2J	CD14 Mono Core	down	9542	16	76	21.0526	Reactome_Pathways_2024.gmt
SPHINGOLIPID DE NOVO BIOSYNTHESIS	0.280978	0.645585	-1.14221	CERS2, ORMDL1, SPTSSA, SGMS2, SPTLC1	CD14 Mono Core	down	9543	5	37	13.5135	Reactome_Pathways_2024.gmt
PKR-MEDIATED SIGNALING	0.246507	0.606873	-1.14348	NPM1, TP53, HSPA1A, EIF2S3, SNCA, NCK1, SUMO1, ILF2	CD14 Mono Core	down	9544	8	80	10	Reactome_Pathways_2024.gmt
ACTIVATED NOTCH1 TRANSMITS SIGNAL TO THE NUCLEUS	0.282943	0.645585	-1.14372	APH1A, NCSTN, ADAM17, UBA52	CD14 Mono Core	down	9545	4	31	12.9032	Reactome_Pathways_2024.gmt
FGFR2 MUTANT RECEPTOR ACTIVATION	0.278844	0.645585	-1.14871	POLR2B, POLR2K, POLR2E, POLR2F, POLR2G, POLR2J, NCBP2	CD14 Mono Core	down	9546	7	33	21.2121	Reactome_Pathways_2024.gmt
SIGNALING BY FGFR2 IIIA TM	0.278844	0.645585	-1.14871	POLR2B, POLR2K, POLR2E, POLR2F, POLR2G, POLR2J, NCBP2	CD14 Mono Core	down	9547	7	19	36.8421	Reactome_Pathways_2024.gmt
ABERRANT REGULATION OF MITOTIC EXIT IN CANCER DUE TO RB1 DEFECTS	0.287495	0.645964	-1.14936	ANAPC16, UBE2D1, ANAPC15, CDC26, ANAPC11	CD14 Mono Core	down	9548	5	20	25	Reactome_Pathways_2024.gmt
CHROMOSOME MAINTENANCE	0.23671	0.599365	-1.14974	ANKRD28, NPM1, POLR2B, POLR2K, NOP10, H2AFX, POLR2E, CHTF8, RPA3, POLR2F, POLR2G, RPA1, RUVBL1, CENPW, POLR2J	CD14 Mono Core	down	9549	15	119	12.605	Reactome_Pathways_2024.gmt
PIWI-INTERACTING RNA (PIRNA) BIOGENESIS	0.280025	0.645585	-1.15692	POLR2B, POLR2K, POLR2E, POLR2F, POLR2G, POLR2J	CD14 Mono Core	down	9550	6	29	20.6897	Reactome_Pathways_2024.gmt
LATE SARS-COV-2 INFECTION EVENTS	0.227502	0.594404	-1.15726	PRMT1, MGAT4B, SUMO1, MAN1B1, RPN1, MGAT2, UBA52, GSK3A, DDOST, GANAB, ST6GAL1, ST3GAL2	CD14 Mono Core	down	9551	12	80	15	Reactome_Pathways_2024.gmt
HSF1 ACTIVATION	0.264731	0.629918	-1.16012	EEF1A1, HSPA1A, RPA3, PTGES3	CD14 Mono Core	down	9552	4	30	13.3333	Reactome_Pathways_2024.gmt
PHOSPHORYLATION OF THE APC C	0.274366	0.643265	-1.16359	ANAPC16, UBE2D1, ANAPC15, CDC26, ANAPC11	CD14 Mono Core	down	9553	5	20	25	Reactome_Pathways_2024.gmt
RNA POLYMERASE III CHAIN ELONGATION	0.2844	0.645585	-1.16484	POLR2K, POLR2E, POLR1D, POLR2F, POLR3K	CD14 Mono Core	down	9554	5	18	27.7778	Reactome_Pathways_2024.gmt
SIGNALING BY INTERLEUKINS	0.0959509	0.373298	-1.16491	PSMA2, TNFRSF1A, CCR2, PTAFR, CA1, DUSP7, CCL4, AKT1, TP53, PSMB5, F13A1, CEBPD, MTAP, IL1B, PPIA, SOCS3, IL13RA1, CCL5, IL32, HNRNPF, SEM1, PSMA5, CCR1, PSMB2, PSMD3, DUSP6, PSMB4, CASP1, RALA, RBX1, CXCL2, VIM, CD36, TALDO1, PIK3CD, JUNB, HMGB1, NFKBIA, SOD2, PIM1, TOLLIP, IL10RA, MEF2C, AIP, UBA52, CBL, ADRM1, CSF3R, PSMB1, IL4R, ITGB2, PSMA1, DUSP3, STAT5A, INPPL1, CCL3L1, HMOX1, MAP2K3, CCL3, ALOX5, NKIRAS2, MIF, PSMC4, CD4, CXCL8, MAP2K4, IKBKG, MAPKAPK3, IL2RG, CSF1R, CFL1, CREB1, HNRNPDL	CD14 Mono Core	down	9555	73	452	16.1504	Reactome_Pathways_2024.gmt
CYTOKINE SIGNALING IN IMMUNE SYSTEM	0.0569255	0.272119	-1.1658	LTB, PSMA2, TNFRSF1A, CCR2, PTAFR, NPM1, CA1, CD44, TNFSF12, HLA-DQA1, PRKCD, DUSP7, CCL4, AKT1, HLA-DQB1, TP53, PSMB5, HSPA1A, F13A1, CEBPD, HLA-DPB1, HLA-DRA, MTAP, IL1B, PPIA, EIF2S3, SOCS3, CSK, IL13RA1, HLA-DPA1, CCL5, IFNGR2, IL32, HNRNPF, SEM1, PSMA5, CCR1, PSMB2, PSMD3, DUSP6, PSMB4, RAE1, CASP1, IRF8, RALA, SNCA, RBX1, CXCL2, UBE2M, VIM, CD36, NCK1, SUMO1, ILF2, SEC13, EIF4E2, TALDO1, PIK3CD, JUNB, HMGB1, NFKBIA, ADAM17, SOD2, IRF2, PIM1, TOLLIP, CIITA, IL10RA, MEF2C, EIF4A3, AIP, UBA52, CBL, ADRM1, CSF3R, EIF4A2, IRF5, EIF2S2, PSMB1, UBE2D1, IL4R, ITGB2, TNFRSF14, PSMA1, DUSP3, NUP214	CD14 Mono Core	down	9556	86	776	11.0825	Reactome_Pathways_2024.gmt
PLATELET DEGRANULATION	0.195268	0.543486	-1.16791	TMSB4X, F13A1, PPIA, TAGLN2, TEX264, PFN1, TOR4A, A1BG, FERMT3, ACTN4, ANXA5, CD36, SPARC	CD14 Mono Core	down	9557	13	128	10.1562	Reactome_Pathways_2024.gmt
CELL-CELL JUNCTION ORGANIZATION	0.253497	0.619487	-1.16853	ACTG1, CTNND1, ACTB, ADAM19, AGO4, CTNNA1	CD14 Mono Core	down	9558	6	92	6.52174	Reactome_Pathways_2024.gmt
INACTIVATION OF APC C VIA DIRECT INHIBITION OF THE APC C COMPLEX	0.26447	0.629918	-1.17018	ANAPC16, UBE2D1, ANAPC15, CDC26, ANAPC11	CD14 Mono Core	down	9559	5	21	23.8095	Reactome_Pathways_2024.gmt
INHIB OF PROTEOLYTIC ACTIVITY OF APC C REQUIRED FOR ONSET OF ANAPHASE BY MITOTIC SPINDLE CHECKPOINT	0.26447	0.629918	-1.17018	ANAPC16, UBE2D1, ANAPC15, CDC26, ANAPC11	CD14 Mono Core	down	9560	5	21	23.8095	Reactome_Pathways_2024.gmt
BILE ACID AND BILE SALT METABOLISM	0.266401	0.63248	-1.1714	CYP27A1, SCP2, ABCC3, OSBPL1A, HSD17B4	CD14 Mono Core	down	9561	5	44	11.3636	Reactome_Pathways_2024.gmt
NERVOUS SYSTEM DEVELOPMENT	0.112279	0.403597	-1.1734	PSMA2, DPYSL2, ACTG1, DOK2, PSMB5, PFN1, CLTA, SEM1, PSMA5, PSMB2, PSMD3, APH1A, PSMB4, ARPC4, ARPC1B, ACTB, RBX1, VASP, TIAM1, NCK1, ARPC3, PLXND1, SEMA4A, DOK1, NCSTN, PIK3CD, MYL12A, CSNK2B, FAU, LYPLA2, MYL12B, EIF4A3, UBA52, ADRM1, PSMB1, MAGOH, CLTB, ST8SIA4, PSMA1, MAGOHB, SDCBP, HMGCR, CAP1, CLTC, PSMC4, RHOC, ARPC1A, RHOA, ZSWIM8, RAC1, CFL1, CREB1, MBP, MYL6	CD14 Mono Core	down	9562	54	567	9.52381	Reactome_Pathways_2024.gmt
APC C CDC20 MEDIATED DEGRADATION OF CYCLIN B	0.253955	0.619487	-1.17378	ANAPC16, UBA52, UBE2D1, ANAPC15, CDC26, ANAPC11	CD14 Mono Core	down	9563	6	24	25	Reactome_Pathways_2024.gmt
EXTENSION OF TELOMERES	0.24621	0.606873	-1.17483	ANKRD28, NOP10, CHTF8, RPA3	CD14 Mono Core	down	9564	4	51	7.84314	Reactome_Pathways_2024.gmt
S PHASE	0.169017	0.498215	-1.17484	PSMA2, AKT1, PSMB5, SEM1, PSMA5, PSMB2, PSMD3, PSMB4, RBX1, E2F4, ANAPC16, RPA3, UBA52, ADRM1, PSMB1, UBE2D1, PSMA1, PSMC4, POLE4, ANAPC15, RPA1	CD14 Mono Core	down	9565	21	150	14	Reactome_Pathways_2024.gmt
INTERLEUKIN-1 SIGNALING	0.1681	0.498215	-1.17622	PSMA2, TP53, PSMB5, IL1B, SEM1, PSMA5, PSMB2, PSMD3, PSMB4, RBX1, HMGB1, NFKBIA, TOLLIP, UBA52, ADRM1, PSMB1, PSMA1, NKIRAS2, PSMC4, MAP2K4, IKBKG	CD14 Mono Core	down	9566	21	102	20.5882	Reactome_Pathways_2024.gmt
GAP-FILLING DNA REPAIR SYNTHESIS AND LIGATION IN TC-NER	0.203457	0.557411	-1.17756	GTF2H5, POLR2B, POLR2K, RBX1, POLR2E, RPA3, UBA52, POLR2F, POLR2G, PPIE, POLE4, GTF2H3, RPA1, POLR2J	CD14 Mono Core	down	9567	14	62	22.5806	Reactome_Pathways_2024.gmt
APC-CDC20 MEDIATED DEGRADATION OF NEK2A	0.243306	0.603172	-1.18275	ANAPC16, UBA52, UBE2D1, ANAPC15, CDC26, ANAPC11	CD14 Mono Core	down	9568	6	26	23.0769	Reactome_Pathways_2024.gmt
PROCESSING OF CAPPED INTRON-CONTAINING PRE-MRNA	0.0855746	0.348177	-1.18397	SRSF7, LSM4, PABPN1, SF3B5, SNRPF, SNRNP40, LSM7, SNRPG, POLR2B, HNRNPF, HNRNPH2, SRSF1, POLR2K, SNRPN, RAE1, HNRNPA1, SRSF8, SNRPD1, SF3B6, SNRPD2, POLR2E, LSM2, SNRPE, SRSF3, LSM5, SEC13, THOC6, ALYREF, PCBP2, SNRPA, SNRPD3, SRSF6, PRPF31, WBP4, SRSF9, THOC7, EIF4A3, PPIH, HNRNPH1, PHF5A, LSM6, LSM3, MAGOH, LSM8, SNRPB2, HNRNPA3, POLR2F, SF3B4, NUP214, POLR2G, PPIE, MAGOHB	CD14 Mono Core	down	9569	52	285	18.2456	Reactome_Pathways_2024.gmt
MITOCHONDRIAL CALCIUM ION TRANSPORT	0.236117	0.599287	-1.18529	PHB2, VDAC3, VDAC2, SMDT1, PHB, MICU2, MCUB, PARL	CD14 Mono Core	down	9570	8	23	34.7826	Reactome_Pathways_2024.gmt
AXON GUIDANCE	0.0984195	0.377176	-1.18815	PSMA2, DPYSL2, ACTG1, DOK2, PSMB5, PFN1, CLTA, SEM1, PSMA5, PSMB2, PSMD3, APH1A, PSMB4, ARPC4, ARPC1B, ACTB, RBX1, VASP, TIAM1, NCK1, ARPC3, PLXND1, SEMA4A, DOK1, NCSTN, PIK3CD, MYL12A, CSNK2B, FAU, LYPLA2, MYL12B, EIF4A3, UBA52, ADRM1, PSMB1, MAGOH, CLTB, ST8SIA4, PSMA1, MAGOHB, SDCBP, CAP1, CLTC, PSMC4, RHOC, ARPC1A, RHOA, ZSWIM8, RAC1, CFL1, CREB1, MYL6	CD14 Mono Core	down	9571	52	541	9.61183	Reactome_Pathways_2024.gmt
PINK1-PRKN MEDIATED MITOPHAGY	0.218197	0.584418	-1.19104	TOMM7, TOMM22, VDAC3, UBA52, VDAC2	CD14 Mono Core	down	9572	5	32	15.625	Reactome_Pathways_2024.gmt
DRUG ADME	0.219996	0.585506	-1.1913	IMPDH2, HPRT1, ABCC3, GSTP1, ADK, IMPDH1, ITPA, RAC1, SULT1A1, TPMT	CD14 Mono Core	down	9573	10	109	9.17431	Reactome_Pathways_2024.gmt
CELLULAR RESPONSE TO CHEMICAL STRESS	0.110545	0.403564	-1.19386	PSMA2, PRKCD, AKT1, PSMB5, COX7A2L, SEM1, PSMA5, PSMB2, PSMD3, PSMB4, TXNRD2, RBX1, TXN, TXN2, PRDX1, TALDO1, CSNK2B, SOD2, ABCC3, GSTP1, COX5A, UBA52, HDAC3, ADRM1, PRDX3, PSMB1, PSMA1, CCS, CAT, BLVRB, HMOX1	CD14 Mono Core	down	9574	31	202	15.3465	Reactome_Pathways_2024.gmt
MITOCHONDRIAL BIOGENESIS	0.171422	0.498215	-1.19393	ATP5MG, ESRRA, ATP5MC1, ATP5PB, ATP5MC3, CHCHD3, IDH2, ATP5MC2, SOD2, MEF2C, HDAC3, SSBP1	CD14 Mono Core	down	9575	12	97	12.3711	Reactome_Pathways_2024.gmt
METABOLISM OF COFACTORS	0.24104	0.600687	-1.19859	AKT1, COQ7, COQ8A, GCH1, GCHFR	CD14 Mono Core	down	9576	5	25	20	Reactome_Pathways_2024.gmt
COMPLEX III ASSEMBLY	0.224541	0.589228	-1.20367	UQCRH, ISCU, UQCRC2, UQCRB	CD14 Mono Core	down	9577	4	25	16	Reactome_Pathways_2024.gmt
CELLULAR RESPONSE TO HYPOXIA	0.161547	0.48923	-1.20549	PSMA2, CITED2, PSMB5, SEM1, PSMA5, PSMB2, PSMD3, PSMB4, RBX1, UBA52, ADRM1, PSMB1, UBE2D1, PSMA1	CD14 Mono Core	down	9578	14	62	22.5806	Reactome_Pathways_2024.gmt
TRISTETRAPROLIN (TTP, ZFP36) BINDS AND DESTABILIZES MRNA	0.231517	0.59449	-1.20566	ZFP36, EXOSC6	CD14 Mono Core	down	9579	2	17	11.7647	Reactome_Pathways_2024.gmt
NUCLEAR EVENTS STIMULATED BY ALK SIGNALING IN CANCER	0.206992	0.564331	-1.20835	NPM1, RBX1, JUNB, IL10RA, CEBPB, AGO4, STAT5A	CD14 Mono Core	down	9580	7	35	20	Reactome_Pathways_2024.gmt
G ALPHA (Z) SIGNALLING EVENTS	0.223912	0.589228	-1.21497	PRKCD, RGS19, GNB2	CD14 Mono Core	down	9581	3	48	6.25	Reactome_Pathways_2024.gmt
AZATHIOPRINE ADME	0.231075	0.59449	-1.22154	IMPDH2, HPRT1, IMPDH1, RAC1, TPMT	CD14 Mono Core	down	9582	5	23	21.7391	Reactome_Pathways_2024.gmt
ADHERENS JUNCTIONS INTERACTIONS	0.208157	0.56606	-1.22223	ACTG1, CTNND1, ACTB, ADAM19, AGO4, CTNNA1	CD14 Mono Core	down	9583	6	59	10.1695	Reactome_Pathways_2024.gmt
REGULATION OF TP53 EXPRESSION AND DEGRADATION	0.189953	0.536672	-1.22234	SGK1, AKT1, TP53, CCNG1	CD14 Mono Core	down	9584	4	37	10.8108	Reactome_Pathways_2024.gmt
MRNA 3'-END PROCESSING	0.155448	0.483114	-1.22433	SRSF7, PABPN1, SRSF1, SRSF3, THOC6, ALYREF, SRSF6, SRSF9, THOC7, EIF4A3, MAGOH, MAGOHB, SRSF2, CPSF7, RBM8A, NCBP2, UPF3B	CD14 Mono Core	down	9585	17	58	29.3103	Reactome_Pathways_2024.gmt
FORMATION OF TUBULIN FOLDING INTERMEDIATES BY CCT TRIC	0.214618	0.577733	-1.22515	CCT2, CCT6A, CCT8, CCT3	CD14 Mono Core	down	9586	4	25	16	Reactome_Pathways_2024.gmt
INTEGRIN CELL SURFACE INTERACTIONS	0.203931	0.557411	-1.22641	ITGAE, CD44	CD14 Mono Core	down	9587	2	85	2.35294	Reactome_Pathways_2024.gmt
INTERFERON GAMMA SIGNALING	0.134444	0.439625	-1.22902	PTAFR, CD44, HLA-DQA1, PRKCD, HLA-DQB1, HLA-DPB1, HLA-DRA, SOCS3, HLA-DPA1, IFNGR2, IRF8, SUMO1, IRF2, CIITA	CD14 Mono Core	down	9588	14	99	14.1414	Reactome_Pathways_2024.gmt
MAPK1 MAPK3 SIGNALING	0.0832565	0.343998	-1.23449	PSMA2, DUSP2, ACTG1, PEBP1, DUSP7, PSMB5, CSK, DUSP1, SEM1, PSMA5, PSMB2, PSMD3, DUSP6, PSMB4, ACTB, RBX1, LAMTOR2	CD14 Mono Core	down	9589	17	271	6.27306	Reactome_Pathways_2024.gmt
TP53 REGULATES TRANSCRIPTION OF ADDITIONAL CELL CYCLE GENES WITH UNCERTAIN ROLES IN THE P53 PATHWAY	0.193364	0.54075	-1.23926	NPM1, TP53	CD14 Mono Core	down	9590	2	21	9.52381	Reactome_Pathways_2024.gmt
SIGNALING BY THE B CELL RECEPTOR (BCR)	0.107598	0.395615	-1.24274	PSMA2, FKBP1A, PSMB5, PPIA, SEM1, PSMA5, PSMB2, PSMD3, PSMB4, DAPP1, NFKBIE, NCK1, PIK3CD, NFKBIA, UBA52, ADRM1, PSMB1, PSMA1	CD14 Mono Core	down	9591	18	162	11.1111	Reactome_Pathways_2024.gmt
ACTIVATION OF BH3-ONLY PROTEINS	0.181935	0.52135	-1.2443	AKT1, TP53, DYNLL1, PMAIP1, YWHAG, BAD	CD14 Mono Core	down	9592	6	30	20	Reactome_Pathways_2024.gmt
REGULATION OF TP53 DEGRADATION	0.16763	0.498215	-1.24797	SGK1, AKT1, TP53, CCNG1	CD14 Mono Core	down	9593	4	36	11.1111	Reactome_Pathways_2024.gmt
FORMATION OF THE EARLY ELONGATION COMPLEX	0.161507	0.48923	-1.24988	GTF2H5, POLR2B, POLR2K, POLR2E, SUPT4H1, POLR2F, POLR2G, GTF2H3, NELFB, POLR2J, NCBP2	CD14 Mono Core	down	9594	11	33	33.3333	Reactome_Pathways_2024.gmt
FORMATION OF THE HIV-1 EARLY ELONGATION COMPLEX	0.161507	0.48923	-1.24988	GTF2H5, POLR2B, POLR2K, POLR2E, SUPT4H1, POLR2F, POLR2G, GTF2H3, NELFB, POLR2J, NCBP2	CD14 Mono Core	down	9595	11	33	33.3333	Reactome_Pathways_2024.gmt
ENERGY DEPENDENT REGULATION OF MTOR BY LKB1-AMPK	0.184824	0.523996	-1.25062	LAMTOR1, LAMTOR2, STK11, PRKAA1, RHEB, LAMTOR4, LAMTOR5, RRAGA	CD14 Mono Core	down	9596	8	29	27.5862	Reactome_Pathways_2024.gmt
VIRAL INFECTION PATHWAYS	0.0105093	0.0962787	-1.25081	EEF1A1, PSMA2, CX3CR1, SLC25A6, NPM1, SLC25A5, AKT1, FKBP1A, PABPN1, PSMB5, HSPA1A, CEBPD, COMT, PPIA, RANBP1, GTF2H5, BANF1, SNRPF, DYNLL1, IMPDH2, SNRPG, POLR2B, TLR8, IFNGR2, PRMT1, DUT, CLTA, SEM1, PSMA5, GTF2A2, PSMB2, PSMD3, MGAT4B, POLR2K, TAF12, SEC11A, PSMB4, RAN, RAE1, CASP1, HNRNPA1, ISCU, RBX1, SNRPD1, SNRPD2, POLR2E, MTA2, SNRPE, NCK1, AP1S2, SUMO1, HMG20B, MAN1B1, MED10, CHMP7, SEC13, RPN1, AP1S1, CSNK2B, MGAT2, FAU, NFKBIA, PCBP2, YWHAG, SNRPD3, MTA1, VPS45, PPIH, UBA52, HDAC3, ADRM1, PTGES3, APOBEC3G, TAF9, BCAP31, GSK3A, SUPT4H1, TAF10, SPCS1, DDOST, PSMB1, MED30, POLR2F, GANAB, RAB5B, PSMA1, NUP214, ST6GAL1, POLR2G	CD14 Mono Core	down	9597	89	1029	8.64917	Reactome_Pathways_2024.gmt
FORMATION OF TC-NER PRE-INCISION COMPLEX	0.138865	0.449759	-1.251	GTF2H5, POLR2B, POLR2K, RBX1, POLR2E, UBA52, POLR2F, POLR2G, PPIE, COPS4, GTF2H3, POLR2J	CD14 Mono Core	down	9598	12	51	23.5294	Reactome_Pathways_2024.gmt
SARS-COV-1 INFECTION	0.105607	0.393626	-1.25136	EEF1A1, NPM1, FKBP1A, PPIA, CASP1, HNRNPA1, SUMO1, CHMP7, FAU, NFKBIA, PCBP2, YWHAG, PPIH, UBA52, GSK3A, GANAB, ST6GAL1	CD14 Mono Core	down	9599	17	157	10.828	Reactome_Pathways_2024.gmt
CHAPERONE MEDIATED AUTOPHAGY	0.191381	0.538292	-1.25219	EEF1A1, VIM, UBA52, PARK7	CD14 Mono Core	down	9600	4	22	18.1818	Reactome_Pathways_2024.gmt
RAF MAP KINASE CASCADE	0.0681976	0.305457	-1.25692	PSMA2, DUSP2, ACTG1, PEBP1, DUSP7, PSMB5, CSK, DUSP1, SEM1, PSMA5, PSMB2, PSMD3, DUSP6, PSMB4, ACTB, RBX1, LAMTOR2	CD14 Mono Core	down	9601	17	265	6.41509	Reactome_Pathways_2024.gmt
RECYCLING PATHWAY OF L1	0.165849	0.498016	-1.2592	DPYSL2, ACTG1, CLTA, ACTB	CD14 Mono Core	down	9602	4	48	8.33333	Reactome_Pathways_2024.gmt
DUAL INCISION IN TC-NER	0.133888	0.439151	-1.25937	GTF2H5, POLR2B, POLR2K, RBX1, POLR2E, RPA3, UBA52, POLR2F, POLR2G, PPIE, ERCC1, POLE4, GTF2H3, RPA1, POLR2J	CD14 Mono Core	down	9603	15	63	23.8095	Reactome_Pathways_2024.gmt
PEROXISOMAL PROTEIN IMPORT	0.160449	0.48923	-1.25965	PEX2, SCP2, DHRS4, UBA52, HSD17B4, AGPS, UBE2D1, IDE, CAT, GNPAT	CD14 Mono Core	down	9604	10	63	15.873	Reactome_Pathways_2024.gmt
CYTOCHROME P450 - ARRANGED BY SUBSTRATE TYPE	0.200544	0.552402	-1.26027	AHR, CYP27A1	CD14 Mono Core	down	9605	2	65	3.07692	Reactome_Pathways_2024.gmt
NEDDYLATION	0.062659	0.287907	-1.26121	PSMA2, COMMD6, PSMB5, SOCS3, SEM1, PSMA5, PSMB2, PSMD3, PSMB4, RBX1, COMMD3, COMMD5, UBE2M, SPSB3, LRRC41, DCAF8, WSB2, UBA52, ADRM1, COMMD4, PSMB1, UBE2D1, PSMA1, FBXL15, COMMD8, COMMD1, UCHL3, COPS4, PSMC4, FBXO21, DDA1	CD14 Mono Core	down	9606	31	234	13.2479	Reactome_Pathways_2024.gmt
C-TYPE LECTIN RECEPTORS (CLRS)	0.0884091	0.354038	-1.2616	PSMA2, PRKCD, PSMB5, IL1B, CLEC4A, SEM1, PSMA5, PSMB2, PSMD3, PSMB4, CLEC7A, UBE2M, NFKBIA, UBA52, ADRM1, PSMB1, CLEC10A, UBE2D1, PSMA1	CD14 Mono Core	down	9607	19	131	14.5038	Reactome_Pathways_2024.gmt
CHAPERONIN-MEDIATED PROTEIN FOLDING	0.119681	0.418769	-1.2652	TP53, PFDN5, GNB2, PFDN4, CCT2, ACTB, PFDN2, CCT6A, CSNK2B, CCT8, CCT3, HDAC3	CD14 Mono Core	down	9608	12	91	13.1868	Reactome_Pathways_2024.gmt
REGULATION OF PTEN GENE TRANSCRIPTION	0.1282	0.432204	-1.26576	TP53, MAF1, PHC2, LAMTOR1, MTA2, LAMTOR2, HDAC7, RNF2, MTA1, HDAC3, RHEB, RING1, MBD3, LAMTOR4, LAMTOR5, RRAGA	CD14 Mono Core	down	9609	16	61	26.2295	Reactome_Pathways_2024.gmt
INTRINSIC PATHWAY FOR APOPTOSIS	0.139414	0.449759	-1.26684	C1QBP, AKT1, TP53, DYNLL1, PMAIP1, YWHAG, APIP, BAD, BAX	CD14 Mono Core	down	9610	9	55	16.3636	Reactome_Pathways_2024.gmt
SIGNALING BY NOTCH	0.0686567	0.306226	-1.27019	HDAC9, PSMA2, AKT1, TP53, PSMB5, SEM1, PSMA5, MFNG, PSMB2, PSMD3, APH1A, PSMB4, RBX1, H2AFX, MAML3, PLXND1, NCSTN, HDAC7, ADAM17, UBA52, HDAC3, ADRM1, PSMB1, PSMA1, AGO4, RFNG, TACC3, NOTCH2, PSMC4	CD14 Mono Core	down	9611	29	209	13.8756	Reactome_Pathways_2024.gmt
GASTRULATION	0.115987	0.4125	-1.2728	PSMA2, PSMB5, SEM1, PSMA5, PSMB2, PSMD3, PSMB4, MAML3, ADRM1, PSMB1, PSMA1	CD14 Mono Core	down	9612	11	120	9.16667	Reactome_Pathways_2024.gmt
PYROPTOSIS	0.159513	0.48923	-1.27352	TP53, IL1B, CASP1, CHMP7, HMGB1, IRF2, BAX	CD14 Mono Core	down	9613	7	27	25.9259	Reactome_Pathways_2024.gmt
TRNA MODIFICATION IN THE NUCLEUS AND CYTOSOL	0.175116	0.507266	-1.27534	TRMT112, LAGE3, THG1L, TPRKB, OSGEP, URM1, TYW3, NSUN2, NSUN6	CD14 Mono Core	down	9614	9	43	20.9302	Reactome_Pathways_2024.gmt
MAPK6 MAPK4 SIGNALING	0.106189	0.394415	-1.27536	PSMA2, PSMB5, CDC42EP3, SEM1, PSMA5, PSMB2, PSMD3, PSMB4, UBA52, ADRM1, PSMB1, PSMA1, AGO4, PSMC4, RAC1, MAPKAPK5, PSMB3, CDC42, PSMD8, TNRC6B	CD14 Mono Core	down	9615	20	80	25	Reactome_Pathways_2024.gmt
GLOBAL GENOME NUCLEOTIDE EXCISION REPAIR (GG-NER)	0.105193	0.393459	-1.27713	SUMO2, GTF2H5, ACTB, RBX1, SUMO1, INO80C, RAD23A, ACTL6A, RPA3, MCRS1, UBA52, UBE2V2, ERCC1, COPS4, POLE4, GTF2H3, RPA1, RUVBL1, UBE2N, PIAS1, PARP1, SUMO3, DDB1	CD14 Mono Core	down	9616	23	84	27.381	Reactome_Pathways_2024.gmt
FCERI MEDIATED NF-KB ACTIVATION	0.0999555	0.379191	-1.28295	PSMA2, PSMB5, SEM1, PSMA5, PSMB2, PSMD3, PSMB4, NFKBIA, UBA52, ADRM1, PSMB1, UBE2D1, PSMA1, PSMC4, CDC34, IKBKG	CD14 Mono Core	down	9617	16	147	10.8844	Reactome_Pathways_2024.gmt
ERKS ARE INACTIVATED	0.183396	0.522728	-1.28435	DUSP7, DUSP6, DUSP3	CD14 Mono Core	down	9618	3	13	23.0769	Reactome_Pathways_2024.gmt
MRNA SPLICING	0.0298543	0.177792	-1.28473	SRSF7, LSM4, SF3B5, SNRPF, SNRNP40, LSM7, SNRPG, POLR2B, HNRNPF, HNRNPH2, SRSF1, POLR2K, SNRPN, HNRNPA1, SRSF8, SNRPD1, SF3B6, SNRPD2, POLR2E, LSM2, SNRPE, SRSF3, LSM5, ALYREF, PCBP2, SNRPA, SNRPD3, SRSF6, PRPF31, WBP4, SRSF9, EIF4A3, PPIH, HNRNPH1, PHF5A, LSM6, LSM3, MAGOH, LSM8, SNRPB2, HNRNPA3, POLR2F, SF3B4, POLR2G, PPIE, MAGOHB	CD14 Mono Core	down	9619	46	215	21.3953	Reactome_Pathways_2024.gmt
TRANSLATION OF STRUCTURAL PROTEINS 9694635	0.11635	0.4125	-1.28589	PRMT1, MGAT4B, SUMO1, MAN1B1, RPN1, MGAT2, UBA52, GSK3A, DDOST, GANAB, ST6GAL1, ST3GAL2	CD14 Mono Core	down	9620	12	63	19.0476	Reactome_Pathways_2024.gmt
MITOTIC G1 PHASE AND G1 S TRANSITION	0.0886755	0.354038	-1.28684	PSMA2, AKT1, PSMB5, SEM1, PSMA5, PSMB2, PSMD3, PSMB4, E2F4, RPA3, UBA52, ADRM1, PSMB1, PSMA1, PSMC4, POLE4, RPA1	CD14 Mono Core	down	9621	17	139	12.2302	Reactome_Pathways_2024.gmt
NRIF SIGNALS CELL DEATH FROM THE NUCLEUS	0.18005	0.517341	-1.28817	APH1A, NCSTN, UBA52	CD14 Mono Core	down	9622	3	16	18.75	Reactome_Pathways_2024.gmt
FATTY ACID METABOLISM	0.0970809	0.374958	-1.28902	DBI, SCP2, GPX4, MID1IP1, NDUFAB1, LTA4H, ACLY, PTGES2, ACADM, PTGES3, HSD17B4, PPT1, ACOT13, ALOX5, SLC27A3, ACBD6, ECI1, ACOX1, CBR1, ACADVL	CD14 Mono Core	down	9623	20	176	11.3636	Reactome_Pathways_2024.gmt
APOPTOTIC FACTOR-MEDIATED RESPONSE	0.171453	0.498215	-1.28968	C1QBP, APIP, BAX, CARD8, CASP3, GSDMD, APAF1	CD14 Mono Core	down	9624	7	20	35	Reactome_Pathways_2024.gmt
SUMOYLATION OF TRANSCRIPTION FACTORS	0.171524	0.498215	-1.29659	TP53, SUMO2, SUMO1, MTA1, MITF, PIAS1, SUMO3	CD14 Mono Core	down	9625	7	20	35	Reactome_Pathways_2024.gmt
GPCR DOWNSTREAM SIGNALLING	0.037948	0.209599	-1.29929	CX3CR1, CCR2, FGD2, RGS18, PTAFR, RGS14, PRKCD, CCL4, PTGER2, AKT1, RGS19, CCL5, GNB2, CCR1, P2RY13, OPN3, RGS10, TIAM1, CXCL2, ADRB2, PRKAR2B, ARHGEF40, S1PR4, PTGER4	CD14 Mono Core	down	9626	24	633	3.79147	Reactome_Pathways_2024.gmt
SIGNALING BY GPCR	0.0350259	0.197553	-1.30061	CX3CR1, CCR2, FGD2, RGS18, PTAFR, RGS14, PRKCD, CCL4, PTGER2, AKT1, RGS19, CCL5, GNB2, CCR1, ADGRE5, P2RY13, OPN3, RGS10, TIAM1, CXCL2, ADRB2, PRKAR2B, ARHGEF40, S1PR4, PTGER4, NLN	CD14 Mono Core	down	9627	26	706	3.68272	Reactome_Pathways_2024.gmt
KEAP1-NFE2L2 PATHWAY	0.0693813	0.308168	-1.30611	PSMA2, PRKCD, AKT1, PSMB5, SEM1, PSMA5, PSMB2, PSMD3, PSMB4, RBX1, TXN, PRDX1, TALDO1, CSNK2B, ABCC3, UBA52, ADRM1, PSMB1, PSMA1	CD14 Mono Core	down	9628	19	119	15.9664	Reactome_Pathways_2024.gmt
COOPERATION OF PDCL (PHLP1) AND TRIC CCT IN G-PROTEIN BETA FOLDING	0.142827	0.454867	-1.3072	GNB2, CCT2, CCT6A, CSNK2B, CCT8, CCT3	CD14 Mono Core	down	9629	6	38	15.7895	Reactome_Pathways_2024.gmt
PROGRAMMED CELL DEATH	0.0349942	0.197553	-1.31505	PSMA2, PRKCD, C1QBP, AKT1, TP53, PSMB5, IL1B, DYNLL1, SEM1, PSMA5, PSMB2, PSMD3, PSMB4, CASP1, VIM, CHMP7, PMAIP1, ARHGAP10, HMGB1, YWHAG, IRF2, DBNL, APIP, BAD, UBA52, BAX, ADRM1, BCAP31, PSMB1, PSMA1, SDCBP	CD14 Mono Core	down	9630	31	202	15.3465	Reactome_Pathways_2024.gmt
EPH-EPHRIN MEDIATED REPULSION OF CELLS	0.124361	0.427642	-1.32728	ACTG1, CLTA, APH1A, ACTB, TIAM1, NCSTN, CLTB, CLTC, RAC1	CD14 Mono Core	down	9631	9	51	17.6471	Reactome_Pathways_2024.gmt
RNA POLYMERASE I TRANSCRIPTION INITIATION	0.101559	0.382551	-1.33555	GTF2H5, POLR2K, POLR2E, MTA2, POLR1D, MTA1, POLR2F, MBD3, GTF2H3	CD14 Mono Core	down	9632	9	48	18.75	Reactome_Pathways_2024.gmt
EPHB-MEDIATED FORWARD SIGNALING	0.112343	0.403597	-1.3359	ACTG1, ARPC4, ARPC1B, ACTB, TIAM1, ARPC3, ARPC1A, RHOA, RAC1, CFL1, CDC42	CD14 Mono Core	down	9633	11	42	26.1905	Reactome_Pathways_2024.gmt
MRNA SPLICING - MAJOR PATHWAY	0.0149326	0.115313	-1.34264	SRSF7, LSM4, SF3B5, SNRPF, SNRNP40, LSM7, SNRPG, POLR2B, HNRNPF, HNRNPH2, SRSF1, POLR2K, SNRPN, HNRNPA1, SRSF8, SNRPD1, SF3B6, SNRPD2, POLR2E, LSM2, SNRPE, SRSF3, LSM5, ALYREF, PCBP2, SNRPA, SNRPD3, SRSF6, PRPF31, WBP4, SRSF9, EIF4A3, PPIH, HNRNPH1, PHF5A, LSM6, LSM3, MAGOH, LSM8, SNRPB2, HNRNPA3, POLR2F, SF3B4, POLR2G, PPIE, MAGOHB	CD14 Mono Core	down	9634	46	204	22.549	Reactome_Pathways_2024.gmt
SIGNALING BY RETINOIC ACID	0.138184	0.449098	-1.34417	DLD, DHRS4, PDK4, FABP5, ALDH1A1, RARA	CD14 Mono Core	down	9635	6	41	14.6341	Reactome_Pathways_2024.gmt
OXYGEN-DEPENDENT PROLINE HYDROXYLATION OF HYPOXIA-INDUCIBLE FACTOR ALPHA	0.0740577	0.324879	-1.34505	PSMA2, PSMB5, SEM1, PSMA5, PSMB2, PSMD3, PSMB4, RBX1, UBA52, ADRM1, PSMB1, UBE2D1, PSMA1	CD14 Mono Core	down	9636	13	53	24.5283	Reactome_Pathways_2024.gmt
ANTIGEN PROCESSING-CROSS PRESENTATION	0.0500786	0.247147	-1.34857	PSMA2, SEC61G, PSMB5, VAMP8, SEM1, PSMA5, SEC61B, PSMB2, PSMD3, PSMB4, CD36, HMGB1, UBA52, ADRM1, PSMB1, PSMA1	CD14 Mono Core	down	9637	16	96	16.6667	Reactome_Pathways_2024.gmt
METABOLISM OF RNA	0.00144335	0.0571999	-1.3487	ZFP36, PSMA2, SRSF7, CD44, PRKCD, TRMT112, LSM4, AKT1, CLNS1A, PABPN1, PSMB5, HSPA1A, SF3B5, GTF2H5, SNRPF, SNRNP40, LSM7, FBL, EXOSC6, SNRPG, POLR2B, HNRNPF, HNRNPH2, SEM1, PSMA5, SRSF1, PSMB2, PSMD3, POLR2K, PSMB4, RAN, SNRPN, RAE1, RTRAF, HNRNPA1, SRSF8, ACTB, NOP10, SNRPD1, SF3B6, SNRPD2, POLR2E, LSM2, TSEN34, SNRPE, SRSF3, LSM5, EMG1, SEC13, EIF4B, ZFP36L1, THOC6, LAGE3, WDR46, ALYREF, LSM1, FASTK, LSM10, FAU, PCBP2, SNRPA, PES1, SNRPD3, LAS1L, SRSF6, WDR18, UTP6, PRPF31, WBP4, SRSF9, THOC7, EIF4A3, PPIH, HNRNPH1, UBA52, PHF5A, ADRM1, EXOSC1, EIF4A2, TSR3, LSM6, KHSRP, PSMB1, LSM3, MAGOH, LSM8, SNRPB2, HNRNPA3, POLR2F, SF3B4, PAN3, POP4, PSMA1, NUP214, POLR2G, PPIE, LRPPRC, MAGOHB	CD14 Mono Core	down	9638	98	761	12.8778	Reactome_Pathways_2024.gmt
NEGATIVE REGULATION OF MAPK PATHWAY	0.0941966	0.367815	-1.35039	DUSP2, PEBP1, DUSP7, DUSP1, DUSP6	CD14 Mono Core	down	9639	5	43	11.6279	Reactome_Pathways_2024.gmt
RNA POLYMERASE I PROMOTER CLEARANCE	0.0936142	0.366885	-1.35073	GTF2H5, POLR2K, H2AFX, POLR2E, MTA2, POLR1D, MTA1, POLR2F, MBD3, GTF2H3	CD14 Mono Core	down	9640	10	79	12.6582	Reactome_Pathways_2024.gmt
RNA POLYMERASE I TRANSCRIPTION	0.0936142	0.366885	-1.35073	GTF2H5, POLR2K, H2AFX, POLR2E, MTA2, POLR1D, MTA1, POLR2F, MBD3, GTF2H3	CD14 Mono Core	down	9641	10	81	12.3457	Reactome_Pathways_2024.gmt
NUCLEOTIDE EXCISION REPAIR	0.0494271	0.246212	-1.35451	SUMO2, GTF2H5, POLR2B, POLR2K, ACTB, RBX1, POLR2E, SUMO1, INO80C, RAD23A, ACTL6A, RPA3, MCRS1, UBA52, UBE2V2, POLR2F, POLR2G, PPIE, ERCC1, COPS4, POLE4, GTF2H3, RPA1, RUVBL1, POLR2J, UBE2N	CD14 Mono Core	down	9642	26	108	24.0741	Reactome_Pathways_2024.gmt
GAP JUNCTION TRAFFICKING	0.129742	0.432204	-1.35456	ACTG1, CLTA, ACTB, CLTB, CLTC	CD14 Mono Core	down	9643	5	48	10.4167	Reactome_Pathways_2024.gmt
GAP JUNCTION TRAFFICKING AND REGULATION	0.129742	0.432204	-1.35456	ACTG1, CLTA, ACTB, CLTB, CLTC	CD14 Mono Core	down	9644	5	51	9.80392	Reactome_Pathways_2024.gmt
MRNA DECAY BY 5' TO 3' EXORIBONUCLEASE	0.129742	0.432204	-1.35471	LSM4, LSM7, LSM2, LSM5, LSM1, LSM6, LSM3	CD14 Mono Core	down	9645	7	15	46.6667	Reactome_Pathways_2024.gmt
ERK MAPK TARGETS	0.119561	0.418769	-1.36292	DUSP7, DUSP6, MEF2C, DUSP3	CD14 Mono Core	down	9646	4	22	18.1818	Reactome_Pathways_2024.gmt
NUCLEAR EVENTS MEDIATED BY NFE2L2	0.0515855	0.253411	-1.3653	PSMA2, PSMB5, SEM1, PSMA5, PSMB2, PSMD3, PSMB4, RBX1, TXN, PRDX1, TALDO1, ABCC3, UBA52, ADRM1, PSMB1, PSMA1, HMOX1, PSMC4	CD14 Mono Core	down	9647	18	87	20.6897	Reactome_Pathways_2024.gmt
TELOMERE MAINTENANCE	0.0794688	0.341499	-1.36893	ANKRD28, POLR2B, POLR2K, NOP10, H2AFX, POLR2E, CHTF8, RPA3, POLR2F, POLR2G, RPA1, RUVBL1, POLR2J	CD14 Mono Core	down	9648	13	92	14.1304	Reactome_Pathways_2024.gmt
CELL JUNCTION ORGANIZATION	0.0825907	0.342575	-1.37157	ACTG1, CTNND1, ACTB, VASP, PXN, ADAM19, AGO4, CTNNA1, ACTN1, F11R, FLNA, TNRC6B, PARVB	CD14 Mono Core	down	9649	13	119	10.9244	Reactome_Pathways_2024.gmt
PEPTIDE LIGAND-BINDING RECEPTORS	0.0922715	0.364301	-1.37196	CX3CR1, CCR2, CCL4, CCL5, CCR1, CXCL2, NLN, HEBP1, CCL3L1, CCL3, CXCL8	CD14 Mono Core	down	9650	11	198	5.55556	Reactome_Pathways_2024.gmt
HIV TRANSCRIPTION INITIATION	0.0814509	0.341499	-1.37282	GTF2H5, POLR2B, GTF2A2, POLR2K, TAF12, POLR2E, TAF9, TAF10, POLR2F, POLR2G	CD14 Mono Core	down	9651	10	47	21.2766	Reactome_Pathways_2024.gmt
RNA POLYMERASE II HIV PROMOTER ESCAPE	0.0814509	0.341499	-1.37282	GTF2H5, POLR2B, GTF2A2, POLR2K, TAF12, POLR2E, TAF9, TAF10, POLR2F, POLR2G	CD14 Mono Core	down	9652	10	47	21.2766	Reactome_Pathways_2024.gmt
RNA POLYMERASE II PROMOTER ESCAPE	0.0814509	0.341499	-1.37282	GTF2H5, POLR2B, GTF2A2, POLR2K, TAF12, POLR2E, TAF9, TAF10, POLR2F, POLR2G	CD14 Mono Core	down	9653	10	47	21.2766	Reactome_Pathways_2024.gmt
RNA POLYMERASE II TRANSCRIPTION INITIATION	0.0814509	0.341499	-1.37282	GTF2H5, POLR2B, GTF2A2, POLR2K, TAF12, POLR2E, TAF9, TAF10, POLR2F, POLR2G	CD14 Mono Core	down	9654	10	47	21.2766	Reactome_Pathways_2024.gmt
RNA POLYMERASE II TRANSCRIPTION INITIATION AND PROMOTER CLEARANCE	0.0814509	0.341499	-1.37282	GTF2H5, POLR2B, GTF2A2, POLR2K, TAF12, POLR2E, TAF9, TAF10, POLR2F, POLR2G	CD14 Mono Core	down	9655	10	47	21.2766	Reactome_Pathways_2024.gmt
RNA POLYMERASE II TRANSCRIPTION PRE-INITIATION AND PROMOTER OPENING	0.0814509	0.341499	-1.37282	GTF2H5, POLR2B, GTF2A2, POLR2K, TAF12, POLR2E, TAF9, TAF10, POLR2F, POLR2G	CD14 Mono Core	down	9656	10	47	21.2766	Reactome_Pathways_2024.gmt
DISORDERS OF TRANSMEMBRANE TRANSPORTERS	0.0403497	0.217236	-1.37329	PSMA2, SLC7A7, PSMB5, RNF5, SEM1, PSMA5, PSMB2, PSMD3, PSMB4, RAE1, SEC13, UBA52, SLC11A2, ADRM1, SLC40A1, PSMB1, PSMA1, NUP214	CD14 Mono Core	down	9657	18	164	10.9756	Reactome_Pathways_2024.gmt
HIV INFECTION	0.0116556	0.101982	-1.37667	PSMA2, SLC25A6, NPM1, SLC25A5, PSMB5, PPIA, RANBP1, GTF2H5, BANF1, POLR2B, SEM1, PSMA5, GTF2A2, PSMB2, PSMD3, POLR2K, TAF12, PSMB4, RAN, RAE1, RBX1, POLR2E, AP1S2, CHMP7, SEC13, AP1S1, UBA52, ADRM1, APOBEC3G, TAF9, SUPT4H1, TAF10, PSMB1, POLR2F, PSMA1, NUP214, POLR2G	CD14 Mono Core	down	9658	37	227	16.2996	Reactome_Pathways_2024.gmt
SIGNALING BY HEDGEHOG	0.0416292	0.221473	-1.37865	PSMA2, PSMB5, SEM1, PSMA5, PSMB2, PSMD3, PSMB4, RBX1, PRKAR2B, ADAM17, UBA52, ADRM1, PSMB1, PSMA1, PTCH2, PSMC4, IFT57	CD14 Mono Core	down	9659	17	136	12.5	Reactome_Pathways_2024.gmt
FORMATION OF PARAXIAL MESODERM	0.0607723	0.281666	-1.38199	PSMA2, PSMB5, SEM1, PSMA5, PSMB2, PSMD3, PSMB4, MAML3, ADRM1, PSMB1, PSMA1	CD14 Mono Core	down	9660	11	59	18.6441	Reactome_Pathways_2024.gmt
ER-PHAGOSOME PATHWAY	0.0397765	0.216336	-1.38613	PSMA2, SEC61G, PSMB5, VAMP8, SEM1, PSMA5, SEC61B, PSMB2, PSMD3, PSMB4, CD36, HMGB1, UBA52, ADRM1, PSMB1, PSMA1, SEC22B, PSMC4, IKBKG	CD14 Mono Core	down	9661	19	80	23.75	Reactome_Pathways_2024.gmt
PROTEIN FOLDING	0.0519337	0.253951	-1.39337	TP53, TBCA, PFDN5, GNB2, PFDN4, CCT2, ACTB, PFDN2, CCT6A, CSNK2B, CCT8, TBCB, CCT3, HDAC3	CD14 Mono Core	down	9662	14	97	14.433	Reactome_Pathways_2024.gmt
RESPONSE OF EIF2AK4 (GCN2) TO AMINO ACID DEFICIENCY	0.0990706	0.377176	-1.40046	EIF2S3, CEBPG, FAU, UBA52, CEBPB, EIF2S2	CD14 Mono Core	down	9663	6	106	5.66038	Reactome_Pathways_2024.gmt
METABOLISM OF POLYAMINES	0.0556769	0.26978	-1.40399	PSMA2, PSMB5, SEM1, PSMA5, PSMB2, PSMD3, PSMB4, OAZ1, ADRM1, PSMB1, PSMA1, PSMC4, OAZ2, SRM	CD14 Mono Core	down	9664	14	46	30.4348	Reactome_Pathways_2024.gmt
CITRIC ACID CYCLE (TCA CYCLE)	0.0716146	0.315459	-1.41261	ISCA2, ISCU, IDH2, DLD, ACO2, MDH2, SDHD, SDHC, IDH3A, NNT, SDHB, SDHAF2	CD14 Mono Core	down	9665	12	34	35.2941	Reactome_Pathways_2024.gmt
TRANSCRIPTIONAL REGULATION BY VENTX	0.0713824	0.315459	-1.41321	TP53, ANAPC16, CEBPB, UBE2D1, AGO4, ANAPC15, CSF1R, CDC26, ANAPC11, TNRC6B	CD14 Mono Core	down	9666	10	41	24.3902	Reactome_Pathways_2024.gmt
REGULATION OF ORNITHINE DECARBOXYLASE (ODC)	0.0598828	0.279979	-1.4133	PSMA2, PSMB5, SEM1, PSMA5, PSMB2, PSMD3, PSMB4, OAZ1, ADRM1, PSMB1, PSMA1	CD14 Mono Core	down	9667	11	38	28.9474	Reactome_Pathways_2024.gmt
COMPLEX I BIOGENESIS	0.0424216	0.222765	-1.41847	NDUFAF8, NDUFAB1, NDUFB5, NDUFB3, NDUFAF3, NDUFA8, NDUFC1, NDUFV3, NDUFB1, NDUFV2, NDUFC2, NDUFB6, NDUFA10, NDUFS3, TIMMDC1, NDUFA12, NDUFS2, NDUFB4, NDUFB2	CD14 Mono Core	down	9668	19	68	27.9412	Reactome_Pathways_2024.gmt
DEGRADATION OF BETA-CATENIN BY THE DESTRUCTION COMPLEX	0.0383415	0.2096	-1.41893	PSMA2, PSMB5, SEM1, FRAT1, PSMA5, PSMB2, PSMD3, PSMB4, RBX1, CTBP1, UBA52, ADRM1, PSMB1, PSMA1	CD14 Mono Core	down	9669	14	72	19.4444	Reactome_Pathways_2024.gmt
UCH PROTEINASES	0.0335705	0.193439	-1.42844	PSMA2, PSMB5, SEM1, PSMA5, PSMB2, PSMD3, PSMB4, ACTB, INO80C, ACTL6A, MCRS1, UBA52, ADRM1, PSMB1, PSMA1, UCHL3, PSMC4, RUVBL1, NEDD8, PSMB3, PSMD8, UCHL5	CD14 Mono Core	down	9670	22	82	26.8293	Reactome_Pathways_2024.gmt
DEADENYLATION-DEPENDENT MRNA DECAY	0.0458615	0.233916	-1.43315	LSM4, LSM7, EXOSC6, LSM2, LSM5, EIF4B, LSM1, EIF4A3, EXOSC1, EIF4A2, LSM6, LSM3, PAN3, DCPS	CD14 Mono Core	down	9671	14	56	25	Reactome_Pathways_2024.gmt
ACTIVATION OF NF-KAPPAB IN B CELLS	0.0402655	0.217236	-1.43498	PSMA2, PSMB5, SEM1, PSMA5, PSMB2, PSMD3, PSMB4, NFKBIE, NFKBIA, UBA52, ADRM1, PSMB1, PSMA1	CD14 Mono Core	down	9672	13	54	24.0741	Reactome_Pathways_2024.gmt
BETA-CATENIN INDEPENDENT WNT SIGNALING	0.0215585	0.14099	-1.44445	PSMA2, PSMB5, PFN1, GNB2, CLTA, SEM1, PSMA5, PSMB2, PSMD3, PSMB4, UBA52, ADRM1, PSMB1, CLTB, PSMA1, AGO4, CLTC, PSMC4, RHOA, PPP3R1, RAC1, GNG5, PSMB3	CD14 Mono Core	down	9673	23	134	17.1642	Reactome_Pathways_2024.gmt
PROTEASOME ASSEMBLY	0.0340256	0.193964	-1.44604	PSMA2, PSMB5, PSMD9, SEM1, PSMA5, PSMG3, PSMB2, PSMD3, PSMB4, ADRM1, PSMB1, PSMA1, POMP, PSMG2, PSMD4, PSMC4, PSMG4	CD14 Mono Core	down	9674	17	52	32.6923	Reactome_Pathways_2024.gmt
MICRORNA (MIRNA) BIOGENESIS	0.0650699	0.29643	-1.44977	POLR2B, POLR2K, RAN, POLR2E, POLR2F, POLR2G, AGO4	CD14 Mono Core	down	9675	7	26	26.9231	Reactome_Pathways_2024.gmt
PHASE I - FUNCTIONALIZATION OF COMPOUNDS	0.0613942	0.283317	-1.45256	AHR, CYP27A1, AIP, ALDH2, PTGES3, FDX1, NQO2, ALDH1A1, CYB5R3, ARNT	CD14 Mono Core	down	9676	10	105	9.52381	Reactome_Pathways_2024.gmt
SIGNALING BY ROBO RECEPTORS	0.0189147	0.128498	-1.4539	PSMA2, PSMB5, PFN1, SEM1, PSMA5, PSMB2, PSMD3, PSMB4, RBX1, VASP, NCK1, FAU, EIF4A3, UBA52, ADRM1, PSMB1, MAGOH, PSMA1, MAGOHB, CAP1, PSMC4, RHOA, ZSWIM8, RAC1, RBM8A, NCBP2, PSMB3, UPF3B, CDC42, PSMD8	CD14 Mono Core	down	9677	30	210	14.2857	Reactome_Pathways_2024.gmt
THE ROLE OF GTSE1 IN G2 M PROGRESSION AFTER G2 CHECKPOINT	0.0366148	0.205428	-1.45442	PSMA2, TP53, PSMB5, SEM1, PSMA5, PSMB2, PSMD3, PSMB4, UBA52, ADRM1, PSMB1, PSMA1	CD14 Mono Core	down	9678	12	65	18.4615	Reactome_Pathways_2024.gmt
TP53 REGULATES METABOLIC GENES	0.027303	0.167243	-1.45445	AKT1, TP53, COX7A2L, TXN, LAMTOR1, LAMTOR2, PRDX1, YWHAG, COX5A, PRKAA1, RHEB, AGO4, LAMTOR4, LAMTOR5, RRAGA, COX7C	CD14 Mono Core	down	9679	16	86	18.6047	Reactome_Pathways_2024.gmt
FGFR2 ALTERNATIVE SPLICING	0.0603283	0.280829	-1.45548	POLR2B, HNRNPF, POLR2K, HNRNPA1, POLR2E, HNRNPH1, POLR2F, POLR2G, POLR2J, NCBP2	CD14 Mono Core	down	9680	10	28	35.7143	Reactome_Pathways_2024.gmt
SCF(SKP2)-MEDIATED DEGRADATION OF P27 P21	0.0375546	0.208506	-1.45633	PSMA2, PSMB5, SEM1, PSMA5, PSMB2, PSMD3, PSMB4, UBA52, ADRM1, PSMB1, PSMA1	CD14 Mono Core	down	9681	11	50	22	Reactome_Pathways_2024.gmt
APOPTOSIS	0.00855491	0.0896115	-1.46186	PSMA2, PRKCD, C1QBP, AKT1, TP53, PSMB5, DYNLL1, SEM1, PSMA5, PSMB2, PSMD3, PSMB4, VIM, PMAIP1, ARHGAP10, HMGB1, YWHAG, DBNL, APIP, BAD, UBA52, BAX, ADRM1, BCAP31, PSMB1, PSMA1	CD14 Mono Core	down	9682	26	168	15.4762	Reactome_Pathways_2024.gmt
EPH-EPHRIN SIGNALING	0.032449	0.18902	-1.46263	ACTG1, CLTA, APH1A, ARPC4, ARPC1B, ACTB, TIAM1, ARPC3, NCSTN, MYL12A, MYL12B, CLTB, SDCBP, CLTC, ARPC1A, RHOA, RAC1, CFL1, MYL6	CD14 Mono Core	down	9683	19	92	20.6522	Reactome_Pathways_2024.gmt
MITOCHONDRIAL FATTY ACID BETA-OXIDATION	0.065695	0.298004	-1.46499	DBI, NDUFAB1, ACADM, ACOT13, ACBD6, ECI1, ACADVL, HADHB, ECHS1	CD14 Mono Core	down	9684	9	38	23.6842	Reactome_Pathways_2024.gmt
MATURATION OF SPIKE PROTEIN 9694548	0.0449219	0.23246	-1.48451	MGAT4B, MAN1B1, RPN1, MGAT2, DDOST, GANAB, ST6GAL1, ST3GAL2, MGAT1, MGAT4A, GOLGA7, ZDHHC2, DAD1, STT3A	CD14 Mono Core	down	9685	14	38	36.8421	Reactome_Pathways_2024.gmt
SARS-COV-1-HOST INTERACTIONS	0.0258506	0.160214	-1.48561	EEF1A1, NPM1, FKBP1A, PPIA, CASP1, HNRNPA1, FAU, NFKBIA, PCBP2, YWHAG, PPIH, UBA52	CD14 Mono Core	down	9686	12	112	10.7143	Reactome_Pathways_2024.gmt
REGULATION OF RUNX3 EXPRESSION AND ACTIVITY	0.029033	0.173872	-1.4879	PSMA2, PSMB5, SEM1, PSMA5, PSMB2, PSMD3, PSMB4, UBA52, ADRM1, PSMB1, PSMA1	CD14 Mono Core	down	9687	11	45	24.4444	Reactome_Pathways_2024.gmt
TELOMERE EXTENSION BY TELOMERASE	0.0582687	0.276861	-1.4885	ANKRD28, NOP10	CD14 Mono Core	down	9688	2	23	8.69565	Reactome_Pathways_2024.gmt
CELL-EXTRACELLULAR MATRIX INTERACTIONS	0.0568015	0.272119	-1.49433	ACTG1, ACTB, VASP, PXN	CD14 Mono Core	down	9689	4	18	22.2222	Reactome_Pathways_2024.gmt
RNA POLYMERASE II TRANSCRIPTION TERMINATION	0.0229834	0.145835	-1.4989	SRSF7, PABPN1, SNRPF, SNRPG, SRSF1, SNRPE, SRSF3, THOC6, ALYREF, LSM10, SNRPD3, SRSF6, SRSF9, THOC7, EIF4A3, MAGOH, MAGOHB, SRSF2, CPSF7, SNRPB, RBM8A, NCBP2, UPF3B	CD14 Mono Core	down	9690	23	67	34.3284	Reactome_Pathways_2024.gmt
G ALPHA (I) SIGNALLING EVENTS	0.0116149	0.101982	-1.50092	CX3CR1, CCR2, RGS18, RGS14, PRKCD, CCL4, RGS19, CCL5, GNB2, CCR1, P2RY13, OPN3, RGS10, CXCL2, PRKAR2B, S1PR4	CD14 Mono Core	down	9691	16	316	5.06329	Reactome_Pathways_2024.gmt
PROCESSING OF CAPPED INTRONLESS PRE-MRNA	0.0427077	0.223168	-1.51548	PABPN1, SNRPF, SNRPG, SNRPE, LSM10, SNRPD3, CPSF7, SNRPB, NCBP2	CD14 Mono Core	down	9692	9	29	31.0345	Reactome_Pathways_2024.gmt
TCR SIGNALING	0.00750682	0.0842345	-1.51785	PSMA2, HLA-DQA1, HLA-DQB1, PSMB5, HLA-DPB1, HLA-DRA, CSK, HLA-DPA1, SEM1, PSMA5, PSMB2, PSMD3, PSMB4, VASP, NCK1, CD3D, NFKBIA, UBA52, ADRM1, TRAC, PSMB1, UBE2D1, PSMA1, PTPRJ, PSMC4, CD4, CDC34, IKBKG	CD14 Mono Core	down	9693	28	113	24.7788	Reactome_Pathways_2024.gmt
G1 S TRANSITION	0.0126023	0.106583	-1.52257	PSMA2, AKT1, PSMB5, SEM1, PSMA5, PSMB2, PSMD3, PSMB4, E2F4, RPA3, UBA52, ADRM1, PSMB1, PSMA1, PSMC4, POLE4, RPA1	CD14 Mono Core	down	9694	17	121	14.0496	Reactome_Pathways_2024.gmt
CLEC7A (DECTIN-1) SIGNALING	0.00945095	0.0907631	-1.52428	PSMA2, PRKCD, PSMB5, IL1B, SEM1, PSMA5, PSMB2, PSMD3, PSMB4, CLEC7A, UBE2M, NFKBIA, UBA52, ADRM1, PSMB1, UBE2D1, PSMA1, PSMC4, CDC34, IKBKG, PPP3R1	CD14 Mono Core	down	9695	21	87	24.1379	Reactome_Pathways_2024.gmt
HEDGEHOG 'OFF' STATE	0.0153812	0.115313	-1.52501	PSMA2, PSMB5, SEM1, PSMA5, PSMB2, PSMD3, PSMB4, RBX1, PRKAR2B, UBA52, ADRM1, PSMB1, PSMA1, PSMC4, IFT57	CD14 Mono Core	down	9696	15	99	15.1515	Reactome_Pathways_2024.gmt
AMINO ACIDS REGULATE MTORC1	0.0305327	0.179822	-1.52537	ATP6V1F, ATP6V1B2, LAMTOR1, LAMTOR2, SEC13, ATP6V1G1, ATP6V0E1, RHEB, LAMTOR4, LAMTOR5, RRAGA	CD14 Mono Core	down	9697	11	55	20	Reactome_Pathways_2024.gmt
METABOLISM OF AMINO ACIDS AND DERIVATIVES	0.00615174	0.076253	-1.52923	PSMA2, PSMB5, MPST, MTAP, PCBD1, SEM1, PSMA5, PSMB2, PSMD3, PSMB4, PYCR2, HNMT, TXN2, DLD, MRI1, FAU, OAZ1, SLC25A13, APIP, ETHE1, UBA52, TST, ADRM1, AIMP2, QDPR, PSMB1, PSMA1, PAPSS1, EEF1E1, KYAT3, PSMC4, GRHPR, OAZ2, SRM, BCKDK	CD14 Mono Core	down	9698	35	358	9.77654	Reactome_Pathways_2024.gmt
SIGNALING BY NOTCH4	0.0128746	0.106583	-1.53475	PSMA2, AKT1, PSMB5, SEM1, PSMA5, PSMB2, PSMD3, APH1A, PSMB4, RBX1, MAML3, NCSTN, UBA52, ADRM1, PSMB1, PSMA1, TACC3, NOTCH2, PSMC4	CD14 Mono Core	down	9699	19	72	26.3889	Reactome_Pathways_2024.gmt
SYNTHESIS OF DNA	0.0102268	0.0951447	-1.54544	PSMA2, PSMB5, SEM1, PSMA5, PSMB2, PSMD3, PSMB4, RBX1, ANAPC16, RPA3, UBA52, ADRM1, PSMB1, UBE2D1, PSMA1, PSMC4, POLE4, ANAPC15, RPA1, PSMB3, CDC26, ANAPC11, PSMD8	CD14 Mono Core	down	9700	23	108	21.2963	Reactome_Pathways_2024.gmt
TRANSCRIPTIONAL REGULATION BY RUNX2	0.00906278	0.08997	-1.55366	PSMA2, AKT1, PSMB5, ESRRA, SEM1, PSMA5, PSMB2, PSMD3, PSMB4, RBX1, UBA52, HDAC3, BAX, ADRM1, PSMB1, PSMA1	CD14 Mono Core	down	9701	16	106	15.0943	Reactome_Pathways_2024.gmt
G1 S DNA DAMAGE CHECKPOINTS	0.015577	0.115313	-1.55391	PSMA2, TP53, PSMB5, SEM1, PSMA5, PSMB2, PSMD3, PSMB4, UBA52, ADRM1, PSMB1, PSMA1	CD14 Mono Core	down	9702	12	55	21.8182	Reactome_Pathways_2024.gmt
P53-DEPENDENT G1 DNA DAMAGE RESPONSE	0.015577	0.115313	-1.55391	PSMA2, TP53, PSMB5, SEM1, PSMA5, PSMB2, PSMD3, PSMB4, UBA52, ADRM1, PSMB1, PSMA1	CD14 Mono Core	down	9703	12	53	22.6415	Reactome_Pathways_2024.gmt
P53-DEPENDENT G1 S DNA DAMAGE CHECKPOINT	0.015577	0.115313	-1.55391	PSMA2, TP53, PSMB5, SEM1, PSMA5, PSMB2, PSMD3, PSMB4, UBA52, ADRM1, PSMB1, PSMA1	CD14 Mono Core	down	9704	12	53	22.6415	Reactome_Pathways_2024.gmt
DOWNSTREAM SIGNALING EVENTS OF B CELL RECEPTOR (BCR)	0.00911516	0.08997	-1.5549	PSMA2, FKBP1A, PSMB5, PPIA, SEM1, PSMA5, PSMB2, PSMD3, PSMB4, NFKBIE, NFKBIA, UBA52, ADRM1, PSMB1, PSMA1, PSMC4, IKBKG, PPP3R1	CD14 Mono Core	down	9705	18	68	26.4706	Reactome_Pathways_2024.gmt
REGULATION OF EXPRESSION OF SLITS AND ROBOS	0.0102404	0.0951447	-1.55685	PSMA2, PSMB5, SEM1, PSMA5, PSMB2, PSMD3, PSMB4, RBX1, FAU, EIF4A3, UBA52, ADRM1, PSMB1, MAGOH, PSMA1, MAGOHB, PSMC4, ZSWIM8, RBM8A, NCBP2, PSMB3, UPF3B	CD14 Mono Core	down	9706	22	164	13.4146	Reactome_Pathways_2024.gmt
G2 M CHECKPOINTS	0.00736443	0.0842345	-1.55866	PSMA2, TP53, PSMB5, SEM1, PSMA5, PSMB2, PSMD3, PSMB4, BABAM1, H2AFX, YWHAG, RPA3, UBA52, ADRM1, UBE2V2, PSMB1, PSMA1	CD14 Mono Core	down	9707	17	137	12.4088	Reactome_Pathways_2024.gmt
FORMATION OF A POOL OF FREE 40S SUBUNITS	0.0339591	0.193964	-1.56	EIF3F, EIF3M, EIF3L, EIF3D, FAU, UBA52, EIF3H, EIF3K	CD14 Mono Core	down	9708	8	106	7.54717	Reactome_Pathways_2024.gmt
DNA REPLICATION	0.00822222	0.0876489	-1.56177	PSMA2, PSMB5, SEM1, PSMA5, PSMB2, PSMD3, PSMB4, RBX1, H2AFX, ANAPC16, RPA3, UBA52, ADRM1, PSMB1, UBE2D1, PSMA1, PSMC4, POLE4, ANAPC15, RPA1, PSMB3, CDC26, ANAPC11, PSMD8	CD14 Mono Core	down	9709	24	143	16.7832	Reactome_Pathways_2024.gmt
PTEN REGULATION	0.00451967	0.0653734	-1.56455	PSMA2, AKT1, TP53, PSMB5, MAF1, SEM1, PSMA5, PHC2, PSMB2, PSMD3, PSMB4, LAMTOR1, MTA2, LAMTOR2, HDAC7, CSNK2B, RNF2, MTA1, UBA52, HDAC3, ADRM1, PSMB1, RHEB, PSMA1, AGO4, RING1, MBD3, LAMTOR4, LAMTOR5, PSMC4, RRAGA	CD14 Mono Core	down	9710	31	145	21.3793	Reactome_Pathways_2024.gmt
RNA POLYMERASE I TRANSCRIPTION TERMINATION	0.0301614	0.178623	-1.56486	GTF2H5, POLR2K, POLR2E, POLR1D, POLR2F, GTF2H3	CD14 Mono Core	down	9711	6	33	18.1818	Reactome_Pathways_2024.gmt
ABC TRANSPORTER DISORDERS	0.0121897	0.104792	-1.56748	PSMA2, PSMB5, RNF5, SEM1, PSMA5, PSMB2, PSMD3, PSMB4, UBA52, ADRM1, PSMB1, PSMA1	CD14 Mono Core	down	9712	12	65	18.4615	Reactome_Pathways_2024.gmt
PCP CE PATHWAY	0.0112782	0.101886	-1.56968	PSMA2, PSMB5, PFN1, CLTA, SEM1, PSMA5, PSMB2, PSMD3, PSMB4, UBA52, ADRM1, PSMB1, CLTB, PSMA1, CLTC, PSMC4, RHOA, RAC1	CD14 Mono Core	down	9713	18	79	22.7848	Reactome_Pathways_2024.gmt
CYCLIN A CDK2-ASSOCIATED EVENTS AT S PHASE ENTRY	0.0116714	0.101982	-1.57844	PSMA2, AKT1, PSMB5, SEM1, PSMA5, PSMB2, PSMD3, PSMB4, E2F4, UBA52, ADRM1, PSMB1, PSMA1	CD14 Mono Core	down	9714	13	75	17.3333	Reactome_Pathways_2024.gmt
CYCLIN E ASSOCIATED EVENTS DURING G1 S TRANSITION	0.0116714	0.101982	-1.57844	PSMA2, AKT1, PSMB5, SEM1, PSMA5, PSMB2, PSMD3, PSMB4, E2F4, UBA52, ADRM1, PSMB1, PSMA1	CD14 Mono Core	down	9715	13	73	17.8082	Reactome_Pathways_2024.gmt
HOST INTERACTIONS OF HIV FACTORS	0.00419262	0.0653734	-1.58266	PSMA2, SLC25A6, NPM1, SLC25A5, PSMB5, PPIA, RANBP1, BANF1, SEM1, PSMA5, PSMB2, PSMD3, PSMB4, RAN, RAE1, RBX1, AP1S2, SEC13, AP1S1, UBA52, ADRM1, APOBEC3G, PSMB1, PSMA1, NUP214	CD14 Mono Core	down	9716	25	126	19.8413	Reactome_Pathways_2024.gmt
DOWNSTREAM TCR SIGNALING	0.00424581	0.0653734	-1.58374	PSMA2, HLA-DQA1, HLA-DQB1, PSMB5, HLA-DPB1, HLA-DRA, HLA-DPA1, SEM1, PSMA5, PSMB2, PSMD3, PSMB4, CD3D, NFKBIA, UBA52, ADRM1, TRAC, PSMB1, UBE2D1, PSMA1, PSMC4, CD4, CDC34, IKBKG, HLA-DRB5, UBE2N, PSMB3, HLA-DRB1	CD14 Mono Core	down	9717	28	91	30.7692	Reactome_Pathways_2024.gmt
MATURATION OF TCA ENZYMES AND REGULATION OF TCA CYCLE	0.0251373	0.157626	-1.59544	ISCA2, ISCU, IDH2, ACO2, SDHD, SDHC, SDHB, SDHAF2, LYRM4	CD14 Mono Core	down	9718	9	20	45	Reactome_Pathways_2024.gmt
INTERLEUKIN-10 SIGNALING	0.0192678	0.129997	-1.59717	TNFRSF1A, CCR2, PTAFR, CCL4, IL1B, CCL5, CCR1, CXCL2	CD14 Mono Core	down	9719	8	46	17.3913	Reactome_Pathways_2024.gmt
NUCLEAR SIGNALING BY ERBB4	0.0213035	0.140182	-1.62266	APH1A, STMN1, ADAP1, NCSTN, SPARC, ADAM17, STAT5A	CD14 Mono Core	down	9720	7	32	21.875	Reactome_Pathways_2024.gmt
FORMATION OF THE TERNARY COMPLEX, AND SUBSEQUENTLY, THE 43S COMPLEX	0.0162722	0.118809	-1.63719	EIF3F, EIF3M, EIF2S3, EIF3L, EIF3D, FAU, EIF2S2, EIF3H, EIF3K	CD14 Mono Core	down	9721	9	53	16.9811	Reactome_Pathways_2024.gmt
DECTIN-1 MEDIATED NONCANONICAL NF-KB SIGNALING	0.00788264	0.0848777	-1.64265	PSMA2, PSMB5, SEM1, PSMA5, PSMB2, PSMD3, PSMB4, UBE2M, UBA52, ADRM1, PSMB1, PSMA1	CD14 Mono Core	down	9722	12	49	24.4898	Reactome_Pathways_2024.gmt
GENERATION OF SECOND MESSENGER MOLECULES	0.0188639	0.128498	-1.64668	HLA-DQA1, HLA-DQB1, HLA-DPB1, HLA-DRA, HLA-DPA1, VASP, NCK1, CD3D, TRAC	CD14 Mono Core	down	9723	9	41	21.9512	Reactome_Pathways_2024.gmt
DEGRADATION OF AXIN	0.00720681	0.0837315	-1.64851	PSMA2, PSMB5, SEM1, PSMA5, PSMB2, PSMD3, PSMB4, UBA52, ADRM1, PSMB1, PSMA1	CD14 Mono Core	down	9724	11	42	26.1905	Reactome_Pathways_2024.gmt
RAF-INDEPENDENT MAPK1 3 ACTIVATION	0.0166561	0.119969	-1.65056	DUSP2, DUSP7, DUSP1, DUSP6	CD14 Mono Core	down	9725	4	23	17.3913	Reactome_Pathways_2024.gmt
PHOSPHORYLATION OF CD3 AND TCR ZETA CHAINS	0.0177178	0.124258	-1.65118	HLA-DQA1, HLA-DQB1, HLA-DPB1, HLA-DRA, CSK, HLA-DPA1, CD3D, TRAC, PTPRJ, CD4, HLA-DRB5, HLA-DRB1	CD14 Mono Core	down	9726	12	29	41.3793	Reactome_Pathways_2024.gmt
DEFECTIVE CFTR CAUSES CYSTIC FIBROSIS	0.00744471	0.0842345	-1.65258	PSMA2, PSMB5, RNF5, SEM1, PSMA5, PSMB2, PSMD3, PSMB4, UBA52, ADRM1, PSMB1, PSMA1	CD14 Mono Core	down	9727	12	48	25	Reactome_Pathways_2024.gmt
MTOR SIGNALLING	0.0105672	0.0962787	-1.65386	AKT1, FKBP1A, LAMTOR1, LAMTOR2, EIF4B, STK11, PRKAA1, RHEB, EIF4EBP1, LAMTOR4, LAMTOR5, RRAGA, EIF4E, CAB39	CD14 Mono Core	down	9728	14	41	34.1463	Reactome_Pathways_2024.gmt
GPCR LIGAND BINDING	0.00441989	0.0653734	-1.65408	CX3CR1, CCR2, PTAFR, CCL4, PTGER2, CCL5, GNB2, CCR1, ADGRE5, P2RY13, OPN3, CXCL2, ADRB2, S1PR4, PTGER4, NLN, HEBP1, GPBAR1, HRH2, CCL3L1, PTCH2, CCL3, FFAR2, CXCL8	CD14 Mono Core	down	9729	24	467	5.13919	Reactome_Pathways_2024.gmt
NIK-->NONCANONICAL NF-KB SIGNALING	0.00636244	0.0779582	-1.65679	PSMA2, PSMB5, SEM1, PSMA5, PSMB2, PSMD3, PSMB4, UBE2M, UBA52, ADRM1, PSMB1, PSMA1	CD14 Mono Core	down	9730	12	46	26.087	Reactome_Pathways_2024.gmt
GLUTATHIONE CONJUGATION	0.0159296	0.11711	-1.65688	MGST2, MGST3, ESD, GGCT, GSTP1, MGST1	CD14 Mono Core	down	9731	6	37	16.2162	Reactome_Pathways_2024.gmt
HH MUTANTS ABROGATE LIGAND SECRETION	0.00786026	0.0848777	-1.65691	PSMA2, PSMB5, SEM1, PSMA5, PSMB2, PSMD3, PSMB4, UBA52, ADRM1, PSMB1, PSMA1	CD14 Mono Core	down	9732	11	46	23.913	Reactome_Pathways_2024.gmt
HH MUTANTS ARE DEGRADED BY ERAD	0.00786026	0.0848777	-1.65691	PSMA2, PSMB5, SEM1, PSMA5, PSMB2, PSMD3, PSMB4, UBA52, ADRM1, PSMB1, PSMA1	CD14 Mono Core	down	9733	11	43	25.5814	Reactome_Pathways_2024.gmt
GSK3B AND BTRC CUL1-MEDIATED-DEGRADATION OF NFE2L2	0.0069869	0.0836858	-1.66229	PSMA2, PSMB5, SEM1, PSMA5, PSMB2, PSMD3, PSMB4, RBX1, UBA52, ADRM1, PSMB1, PSMA1	CD14 Mono Core	down	9734	12	42	28.5714	Reactome_Pathways_2024.gmt
REGULATION OF PTEN STABILITY AND ACTIVITY	0.00484475	0.0653734	-1.66689	PSMA2, AKT1, PSMB5, SEM1, PSMA5, PSMB2, PSMD3, PSMB4, CSNK2B, UBA52, ADRM1, PSMB1, PSMA1	CD14 Mono Core	down	9735	13	56	23.2143	Reactome_Pathways_2024.gmt
HEDGEHOG 'ON' STATE	0.00484475	0.0653734	-1.67115	PSMA2, PSMB5, SEM1, PSMA5, PSMB2, PSMD3, PSMB4, RBX1, UBA52, ADRM1, PSMB1, PSMA1, PTCH2, PSMC4	CD14 Mono Core	down	9736	14	73	19.1781	Reactome_Pathways_2024.gmt
INSERTION OF TAIL-ANCHORED PROTEINS INTO THE ENDOPLASMIC RETICULUM MEMBRANE	0.0139211	0.10832	-1.67342	SEC61G, CYB5A, SEC61B, SERP1, CAMLG, UBE2J2	CD14 Mono Core	down	9737	6	22	27.2727	Reactome_Pathways_2024.gmt
APC C-MEDIATED DEGRADATION OF CELL CYCLE PROTEINS	0.0039779	0.0653734	-1.67451	PSMA2, PSMB5, SEM1, PSMA5, PSMB2, PSMD3, PSMB4, ANAPC16, UBA52, ADRM1, PSMB1, UBE2D1, PSMA1, PSMC4, ANAPC15, PSMB3, CDC26, ANAPC11, PSMD8	CD14 Mono Core	down	9738	19	75	25.3333	Reactome_Pathways_2024.gmt
REGULATION OF MITOTIC CELL CYCLE	0.0039779	0.0653734	-1.67451	PSMA2, PSMB5, SEM1, PSMA5, PSMB2, PSMD3, PSMB4, ANAPC16, UBA52, ADRM1, PSMB1, UBE2D1, PSMA1, PSMC4, ANAPC15, PSMB3, CDC26, ANAPC11, PSMD8	CD14 Mono Core	down	9739	19	75	25.3333	Reactome_Pathways_2024.gmt
CELLULAR RESPONSE TO STARVATION	0.00589391	0.0747965	-1.67669	EIF2S3, ATP6V1F, ATP6V1B2, LAMTOR1, LAMTOR2, CEBPG, SEC13, FAU, UBA52, CEBPB, ATP6V1G1, ATP6V0E1, EIF2S2, RHEB, LAMTOR4, LAMTOR5, RRAGA	CD14 Mono Core	down	9740	17	161	10.559	Reactome_Pathways_2024.gmt
EARLY PHASE OF HIV LIFE CYCLE	0.0135926	0.10832	-1.67685	PPIA, BANF1, CD4, XRCC4, XRCC6, PSIP1, HMGA1, XRCC5	CD14 Mono Core	down	9741	8	22	36.3636	Reactome_Pathways_2024.gmt
REGULATION OF RAS BY GAPS	0.0048235	0.0653734	-1.68163	PSMA2, PSMB5, SEM1, PSMA5, PSMB2, PSMD3, PSMB4, RBX1, UBA52, ADRM1, PSMB1, PSMA1, RASA4	CD14 Mono Core	down	9742	13	55	23.6364	Reactome_Pathways_2024.gmt
RIBOSOMAL SCANNING AND START CODON RECOGNITION	0.00862441	0.0896115	-1.68358	EIF3F, EIF3M, EIF2S3, EIF3L, EIF3D, EIF4B, FAU, EIF4A2, EIF2S2, EIF3H, EIF3K, EIF4E	CD14 Mono Core	down	9743	12	60	20	Reactome_Pathways_2024.gmt
SCF-BETA-TRCP MEDIATED DEGRADATION OF EMI1	0.00610022	0.076253	-1.68467	PSMA2, PSMB5, SEM1, PSMA5, PSMB2, PSMD3, PSMB4, UBA52, ADRM1, PSMB1, PSMA1	CD14 Mono Core	down	9744	11	42	26.1905	Reactome_Pathways_2024.gmt
REGULATION OF APC C ACTIVATORS BETWEEN G1 S AND EARLY ANAPHASE	0.00282139	0.0630593	-1.68478	PSMA2, PSMB5, SEM1, PSMA5, PSMB2, PSMD3, PSMB4, ANAPC16, UBA52, ADRM1, PSMB1, UBE2D1, PSMA1, PSMC4, ANAPC15, PSMB3, CDC26, ANAPC11, PSMD8	CD14 Mono Core	down	9745	19	68	27.9412	Reactome_Pathways_2024.gmt
RHO GTPASES ACTIVATE WASPS AND WAVES	0.00887638	0.0896115	-1.68773	ACTG1, BRK1, ARPC4, ARPC1B, ACTB, NCK1, ARPC3, CYFIP1	CD14 Mono Core	down	9746	8	36	22.2222	Reactome_Pathways_2024.gmt
SOMITOGENESIS	0.0045563	0.0653734	-1.68939	PSMA2, PSMB5, SEM1, PSMA5, PSMB2, PSMD3, PSMB4, ADRM1, PSMB1, PSMA1	CD14 Mono Core	down	9747	10	45	22.2222	Reactome_Pathways_2024.gmt
CLASS A 1 (RHODOPSIN-LIKE RECEPTORS)	0.00480454	0.0653734	-1.69676	CX3CR1, CCR2, PTAFR, CCL4, PTGER2, CCL5, CCR1, P2RY13, OPN3, CXCL2, ADRB2, S1PR4, PTGER4, NLN, HEBP1, GPBAR1, HRH2, CCL3L1, CCL3, FFAR2, CXCL8	CD14 Mono Core	down	9748	21	333	6.30631	Reactome_Pathways_2024.gmt
HEDGEHOG LIGAND BIOGENESIS	0.00459418	0.0653734	-1.69965	PSMA2, PSMB5, SEM1, PSMA5, PSMB2, PSMD3, PSMB4, ADAM17, UBA52, ADRM1, PSMB1, PSMA1	CD14 Mono Core	down	9749	12	52	23.0769	Reactome_Pathways_2024.gmt
CRISTAE FORMATION	0.00874014	0.0896115	-1.70046	ATP5MG, ATP5MC1, ATP5PB, ATP5MC3, CHCHD3, ATP5MC2	CD14 Mono Core	down	9750	6	33	18.1818	Reactome_Pathways_2024.gmt
METABOLISM OF NUCLEOTIDES	0.00555719	0.0713731	-1.701	DCK, GLRX, NME3, DNPH1, IMPDH2, HPRT1, DUT, TXN, DGUOK, NUDT16, APRT, DCTD, ADK, NT5C, POMP, IMPDH1, ITPA	CD14 Mono Core	down	9751	17	98	17.3469	Reactome_Pathways_2024.gmt
TRANSLOCATION OF ZAP-70 TO IMMUNOLOGICAL SYNAPSE	0.00922625	0.0902311	-1.7013	HLA-DQA1, HLA-DQB1, HLA-DPB1, HLA-DRA, HLA-DPA1, CD3D, TRAC, CD4, HLA-DRB5, HLA-DRB1	CD14 Mono Core	down	9752	10	26	38.4615	Reactome_Pathways_2024.gmt
FORMATION OF ATP BY CHEMIOSMOTIC COUPLING	0.0101244	0.0951447	-1.70305	ATP5MG, ATP5MC1, ATP5PB, ATP5MC3, ATP5MC2, ATP5F1C, ATP5PF, ATP5F1D, ATP5PO, ATP5F1A	CD14 Mono Core	down	9753	10	20	50	Reactome_Pathways_2024.gmt
REGULATION OF RUNX2 EXPRESSION AND ACTIVITY	0.00418779	0.0653734	-1.70552	PSMA2, PSMB5, ESRRA, SEM1, PSMA5, PSMB2, PSMD3, PSMB4, RBX1, UBA52, ADRM1, PSMB1, PSMA1	CD14 Mono Core	down	9754	13	59	22.0339	Reactome_Pathways_2024.gmt
SWITCHING OF ORIGINS TO A POST-REPLICATIVE STATE	0.00274625	0.0630593	-1.70861	PSMA2, PSMB5, SEM1, PSMA5, PSMB2, PSMD3, PSMB4, RBX1, ANAPC16, UBA52, ADRM1, PSMB1, UBE2D1, PSMA1, PSMC4, ANAPC15, PSMB3, CDC26, ANAPC11, PSMD8	CD14 Mono Core	down	9755	20	79	25.3165	Reactome_Pathways_2024.gmt
GTP HYDROLYSIS AND JOINING OF THE 60S RIBOSOMAL SUBUNIT	0.00711667	0.0837315	-1.70935	EIF3F, EIF3M, EIF2S3, EIF3L, EIF3D, EIF4B, FAU, UBA52, EIF4A2, EIF2S2, EIF3H, EIF3K, EIF4E	CD14 Mono Core	down	9756	13	117	11.1111	Reactome_Pathways_2024.gmt
TRANSLATION INITIATION COMPLEX FORMATION	0.00495903	0.0660791	-1.72249	EIF3F, EIF3M, EIF2S3, EIF3L, EIF3D, EIF4B, FAU, EIF4A2, EIF2S2, EIF3H, EIF3K, EIF4E	CD14 Mono Core	down	9757	12	60	20	Reactome_Pathways_2024.gmt
UBIQUITIN-DEPENDENT DEGRADATION OF CYCLIN D	0.0037037	0.0653734	-1.72391	PSMA2, PSMB5, SEM1, PSMA5, PSMB2, PSMD3, PSMB4, UBA52, ADRM1, PSMB1, PSMA1	CD14 Mono Core	down	9758	11	39	28.2051	Reactome_Pathways_2024.gmt
DEGRADATION OF GLI2 BY THE PROTEASOME	0.00348385	0.0653734	-1.73328	PSMA2, PSMB5, SEM1, PSMA5, PSMB2, PSMD3, PSMB4, RBX1, UBA52, ADRM1, PSMB1, PSMA1	CD14 Mono Core	down	9759	12	47	25.5319	Reactome_Pathways_2024.gmt
GLI3 IS PROCESSED TO GLI3R BY THE PROTEASOME	0.00348385	0.0653734	-1.73328	PSMA2, PSMB5, SEM1, PSMA5, PSMB2, PSMD3, PSMB4, RBX1, UBA52, ADRM1, PSMB1, PSMA1	CD14 Mono Core	down	9760	12	47	25.5319	Reactome_Pathways_2024.gmt
ORC1 REMOVAL FROM CHROMATIN	0.00219073	0.0624036	-1.7349	PSMA2, PSMB5, SEM1, PSMA5, PSMB2, PSMD3, PSMB4, RBX1, UBA52, ADRM1, PSMB1, PSMA1	CD14 Mono Core	down	9761	12	58	20.6897	Reactome_Pathways_2024.gmt
RNA POLYMERASE I PROMOTER ESCAPE	0.00674678	0.0817281	-1.73521	GTF2H5, POLR2K, H2AFX, POLR2E, POLR1D, POLR2F, GTF2H3	CD14 Mono Core	down	9762	7	59	11.8644	Reactome_Pathways_2024.gmt
CAP-DEPENDENT TRANSLATION INITIATION	0.00435635	0.0653734	-1.7356	EIF3F, EIF3M, EIF2S3, EIF3L, EIF3D, EIF4B, FAU, UBA52, EIF4A2, EIF2S2, EIF4EBP1, EIF3H, EIF3K, EIF4E	CD14 Mono Core	down	9763	14	124	11.2903	Reactome_Pathways_2024.gmt
EUKARYOTIC TRANSLATION INITIATION	0.00435635	0.0653734	-1.7356	EIF3F, EIF3M, EIF2S3, EIF3L, EIF3D, EIF4B, FAU, UBA52, EIF4A2, EIF2S2, EIF4EBP1, EIF3H, EIF3K, EIF4E	CD14 Mono Core	down	9764	14	124	11.2903	Reactome_Pathways_2024.gmt
REGULATION OF ACTIVATED PAK-2P34 BY PROTEASOME MEDIATED DEGRADATION	0.00313558	0.0653734	-1.73914	PSMA2, PSMB5, SEM1, PSMA5, PSMB2, PSMD3, PSMB4, UBA52, ADRM1, PSMB1, PSMA1	CD14 Mono Core	down	9765	11	37	29.7297	Reactome_Pathways_2024.gmt
PREFOLDIN MEDIATED TRANSFER OF SUBSTRATE TO CCT TRIC	0.00722635	0.0837315	-1.74032	PFDN5, PFDN4, CCT2, ACTB, PFDN2, CCT6A, CCT8, CCT3	CD14 Mono Core	down	9766	8	27	29.6296	Reactome_Pathways_2024.gmt
CROSS-PRESENTATION OF SOLUBLE EXOGENOUS ANTIGENS (ENDOSOMES)	0.00439446	0.0653734	-1.74125	PSMA2, PSMB5, SEM1, PSMA5, PSMB2, PSMD3, PSMB4, ADRM1, PSMB1, PSMA1	CD14 Mono Core	down	9767	10	37	27.027	Reactome_Pathways_2024.gmt
ASYMMETRIC LOCALIZATION OF PCP PROTEINS	0.00281603	0.0630593	-1.74385	PSMA2, PSMB5, SEM1, PSMA5, PSMB2, PSMD3, PSMB4, UBA52, ADRM1, PSMB1, PSMA1	CD14 Mono Core	down	9768	11	51	21.5686	Reactome_Pathways_2024.gmt
DETOXIFICATION OF REACTIVE OXYGEN SPECIES	0.00388098	0.0653734	-1.74487	TXNRD2, TXN, TXN2, PRDX1, SOD2, GSTP1, PRDX3, CCS, CAT	CD14 Mono Core	down	9769	9	36	25	Reactome_Pathways_2024.gmt
FBXL7 DOWN-REGULATES AURKA DURING MITOTIC ENTRY AND IN EARLY MITOSIS	0.0028351	0.0630593	-1.74628	PSMA2, PSMB5, SEM1, PSMA5, PSMB2, PSMD3, PSMB4, RBX1, UBA52, ADRM1, PSMB1, PSMA1	CD14 Mono Core	down	9770	12	42	28.5714	Reactome_Pathways_2024.gmt
ABC-FAMILY PROTEINS MEDIATED TRANSPORT	0.00144735	0.0571999	-1.74952	PSMA2, PSMB5, RNF5, EIF2S3, SEM1, PSMA5, PSMB2, PSMD3, PSMB4, ABCB7, ABCC3, UBA52, ADRM1, EIF2S2, PSMB1, PSMA1	CD14 Mono Core	down	9771	16	90	17.7778	Reactome_Pathways_2024.gmt
VPU MEDIATED DEGRADATION OF CD4	0.00210574	0.0624036	-1.75202	PSMA2, PSMB5, SEM1, PSMA5, PSMB2, PSMD3, PSMB4, UBA52, ADRM1, PSMB1, PSMA1, PSMC4, CD4	CD14 Mono Core	down	9772	13	40	32.5	Reactome_Pathways_2024.gmt
ASSEMBLY OF THE PRE-REPLICATIVE COMPLEX	0.00158905	0.0571999	-1.75647	PSMA2, PSMB5, SEM1, PSMA5, PSMB2, PSMD3, PSMB4, H2AFX, ANAPC16, UBA52, ADRM1, PSMB1, UBE2D1, PSMA1, PSMC4, ANAPC15, PSMB3, CDC26, ANAPC11, PSMD8	CD14 Mono Core	down	9773	20	101	19.802	Reactome_Pathways_2024.gmt
DEGRADATION OF GLI1 BY THE PROTEASOME	0.00283944	0.0630593	-1.75683	PSMA2, PSMB5, SEM1, PSMA5, PSMB2, PSMD3, PSMB4, RBX1, UBA52, ADRM1, PSMB1, PSMA1	CD14 Mono Core	down	9774	12	47	25.5319	Reactome_Pathways_2024.gmt
MRNA ACTIVATION UPON BINDING OF THE CAP-BINDING COMPLEX AND EIFS, AND SUBSEQUENT BINDING TO 43S	0.00477431	0.0653734	-1.75786	EIF3F, EIF3M, EIF2S3, EIF3L, EIF3D, EIF4B, FAU, EIF4A2, EIF2S2, EIF4EBP1, EIF3H, EIF3K, EIF4E	CD14 Mono Core	down	9775	13	61	21.3115	Reactome_Pathways_2024.gmt
L13A-MEDIATED TRANSLATIONAL SILENCING OF CERULOPLASMIN EXPRESSION	0.00412326	0.0653734	-1.76085	EIF3F, EIF3M, EIF2S3, EIF3L, EIF3D, EIF4B, FAU, UBA52, EIF4A2, EIF2S2, EIF3H, EIF3K, EIF4E	CD14 Mono Core	down	9776	13	116	11.2069	Reactome_Pathways_2024.gmt
COOPERATION OF PREFOLDIN AND TRIC CCT IN ACTIN AND TUBULIN FOLDING	0.00533846	0.0702567	-1.761	PFDN5, PFDN4, CCT2, ACTB, PFDN2, CCT6A, CCT8, CCT3	CD14 Mono Core	down	9777	8	32	25	Reactome_Pathways_2024.gmt
STABILIZATION OF P53	0.00156996	0.0571999	-1.76584	PSMA2, TP53, PSMB5, SEM1, PSMA5, PSMB2, PSMD3, PSMB4, UBA52, ADRM1, PSMB1, PSMA1	CD14 Mono Core	down	9778	12	44	27.2727	Reactome_Pathways_2024.gmt
NEGATIVE REGULATION OF NOTCH4 SIGNALING	0.00231587	0.0624036	-1.76936	PSMA2, AKT1, PSMB5, SEM1, PSMA5, PSMB2, PSMD3, PSMB4, RBX1, UBA52, ADRM1, PSMB1, PSMA1, TACC3, PSMC4	CD14 Mono Core	down	9779	15	44	34.0909	Reactome_Pathways_2024.gmt
APC C CDH1 MEDIATED DEGRADATION OF CDC20 AND OTHER APC C CDH1 TARGETS IN LATE MITOSIS EARLY G1	0.00102204	0.0544745	-1.76977	PSMA2, PSMB5, SEM1, PSMA5, PSMB2, PSMD3, PSMB4, ANAPC16, UBA52, ADRM1, PSMB1, UBE2D1, PSMA1, PSMC4, ANAPC15, PSMB3, CDC26, ANAPC11, PSMD8	CD14 Mono Core	down	9780	19	61	31.1475	Reactome_Pathways_2024.gmt
P53-INDEPENDENT DNA DAMAGE RESPONSE	0.00245868	0.0624036	-1.77148	PSMA2, PSMB5, SEM1, PSMA5, PSMB2, PSMD3, PSMB4, UBA52, ADRM1, PSMB1, PSMA1	CD14 Mono Core	down	9781	11	39	28.2051	Reactome_Pathways_2024.gmt
P53-INDEPENDENT G1 S DNA DAMAGE CHECKPOINT	0.00245868	0.0624036	-1.77148	PSMA2, PSMB5, SEM1, PSMA5, PSMB2, PSMD3, PSMB4, UBA52, ADRM1, PSMB1, PSMA1	CD14 Mono Core	down	9782	11	39	28.2051	Reactome_Pathways_2024.gmt
UBIQUITIN MEDIATED DEGRADATION OF PHOSPHORYLATED CDC25A	0.00245868	0.0624036	-1.77148	PSMA2, PSMB5, SEM1, PSMA5, PSMB2, PSMD3, PSMB4, UBA52, ADRM1, PSMB1, PSMA1	CD14 Mono Core	down	9783	11	39	28.2051	Reactome_Pathways_2024.gmt
APC C CDC20 MEDIATED DEGRADATION OF SECURIN	0.00167483	0.0571999	-1.77206	PSMA2, PSMB5, SEM1, PSMA5, PSMB2, PSMD3, PSMB4, ANAPC16, UBA52, ADRM1, PSMB1, UBE2D1, PSMA1, PSMC4, ANAPC15, PSMB3, CDC26, ANAPC11, PSMD8	CD14 Mono Core	down	9784	19	55	34.5455	Reactome_Pathways_2024.gmt
AUTODEGRADATION OF CDH1 BY CDH1 APC C	0.00167483	0.0571999	-1.77206	PSMA2, PSMB5, SEM1, PSMA5, PSMB2, PSMD3, PSMB4, ANAPC16, UBA52, ADRM1, PSMB1, UBE2D1, PSMA1, PSMC4, ANAPC15, PSMB3, CDC26, ANAPC11, PSMD8	CD14 Mono Core	down	9785	19	54	35.1852	Reactome_Pathways_2024.gmt
CDK-MEDIATED PHOSPHORYLATION AND REMOVAL OF CDC6	0.00167483	0.0571999	-1.77206	PSMA2, PSMB5, SEM1, PSMA5, PSMB2, PSMD3, PSMB4, ANAPC16, UBA52, ADRM1, PSMB1, UBE2D1, PSMA1, PSMC4, ANAPC15, PSMB3, CDC26, ANAPC11, PSMD8	CD14 Mono Core	down	9786	19	60	31.6667	Reactome_Pathways_2024.gmt
ACTIVATION OF APC C AND APC C CDC20 MEDIATED DEGRADATION OF MITOTIC PROTEINS	0.000991829	0.0544745	-1.77525	PSMA2, PSMB5, SEM1, PSMA5, PSMB2, PSMD3, PSMB4, ANAPC16, UBA52, ADRM1, PSMB1, UBE2D1, PSMA1, PSMC4, ANAPC15, PSMB3, CDC26, ANAPC11, PSMD8	CD14 Mono Core	down	9787	19	64	29.6875	Reactome_Pathways_2024.gmt
APC C CDC20 MEDIATED DEGRADATION OF MITOTIC PROTEINS	0.000991829	0.0544745	-1.77525	PSMA2, PSMB5, SEM1, PSMA5, PSMB2, PSMD3, PSMB4, ANAPC16, UBA52, ADRM1, PSMB1, UBE2D1, PSMA1, PSMC4, ANAPC15, PSMB3, CDC26, ANAPC11, PSMD8	CD14 Mono Core	down	9788	19	63	30.1587	Reactome_Pathways_2024.gmt
APC CDC20 MEDIATED DEGRADATION OF CELL CYCLE PROTEINS PRIOR TO SATISFATION OF THE CHECKPOINT	0.000991829	0.0544745	-1.77525	PSMA2, PSMB5, SEM1, PSMA5, PSMB2, PSMD3, PSMB4, ANAPC16, UBA52, ADRM1, PSMB1, UBE2D1, PSMA1, PSMC4, ANAPC15, PSMB3, CDC26, ANAPC11, PSMD8	CD14 Mono Core	down	9789	19	61	31.1475	Reactome_Pathways_2024.gmt
CDC20 PHOSPHO-APC C MEDIATED DEGRADATION OF CYCLIN A	0.000991829	0.0544745	-1.77525	PSMA2, PSMB5, SEM1, PSMA5, PSMB2, PSMD3, PSMB4, ANAPC16, UBA52, ADRM1, PSMB1, UBE2D1, PSMA1, PSMC4, ANAPC15, PSMB3, CDC26, ANAPC11, PSMD8	CD14 Mono Core	down	9790	19	60	31.6667	Reactome_Pathways_2024.gmt
SRP-DEPENDENT COTRANSLATIONAL PROTEIN TARGETING TO MEMBRANE	0.00381544	0.0653734	-1.77571	SEC61G, SEC61B, SEC11A, SRP14, RPN1, FAU, SRP19, UBA52, SSR3, SPCS1, DDOST, SRP9, SSR2	CD14 Mono Core	down	9791	13	119	10.9244	Reactome_Pathways_2024.gmt
DEGRADATION OF DVL	0.00177073	0.0571999	-1.77859	PSMA2, PSMB5, SEM1, PSMA5, PSMB2, PSMD3, PSMB4, RBX1, UBA52, ADRM1, PSMB1, PSMA1	CD14 Mono Core	down	9792	12	44	27.2727	Reactome_Pathways_2024.gmt
RUNX1 REGULATES TRANSCRIPTION OF GENES INVOLVED IN DIFFERENTIATION OF HSCS	0.00215949	0.0624036	-1.77908	PSMA2, PSMB5, LMO2, SEM1, PSMA5, PSMB2, PSMD3, PSMB4, H2AFX, UBA52, ADRM1, PSMB1, PSMA1	CD14 Mono Core	down	9793	13	85	15.2941	Reactome_Pathways_2024.gmt
REGULATION OF APOPTOSIS	0.00177073	0.0571999	-1.77937	PSMA2, PSMB5, SEM1, PSMA5, PSMB2, PSMD3, PSMB4, ARHGAP10, UBA52, ADRM1, PSMB1, PSMA1	CD14 Mono Core	down	9794	12	40	30	Reactome_Pathways_2024.gmt
TNFR2 NON-CANONICAL NF-KB PATHWAY	0.0015901	0.0571999	-1.78372	LTB, PSMA2, TNFRSF1A, TNFSF12, PSMB5, SEM1, PSMA5, PSMB2, PSMD3, PSMB4, UBE2M, UBA52, ADRM1, PSMB1, TNFRSF14, PSMA1	CD14 Mono Core	down	9795	16	88	18.1818	Reactome_Pathways_2024.gmt
PHASE II - CONJUGATION OF COMPOUNDS	0.00240201	0.0624036	-1.78397	TRMT112, COMT, MGST2, MGST3, ESD, GGCT, GSTP1, MAT2B, PAPSS1, MGST1, UGP2, TPST2, ABHD14B, SULT1A1, GSTO1, TPMT, SLC35D2	CD14 Mono Core	down	9796	17	111	15.3153	Reactome_Pathways_2024.gmt
FORMATION OF INCISION COMPLEX IN GG-NER	0.00172581	0.0571999	-1.78481	SUMO2, GTF2H5, RBX1, SUMO1, RAD23A, RPA3, UBA52, UBE2V2, ERCC1, GTF2H3, RPA1, UBE2N, PIAS1, PARP1, SUMO3, DDB1	CD14 Mono Core	down	9797	16	43	37.2093	Reactome_Pathways_2024.gmt
MRNA SPLICING - MINOR PATHWAY	0.00172464	0.0571999	-1.79095	SRSF7, SF3B5, SNRPF, SNRNP40, SNRPG, POLR2B, SRSF1, POLR2K, SNRPD1, SF3B6, SNRPD2, POLR2E, SNRPE, SNRPD3, SRSF6, POLR2F, SF3B4, POLR2G, SF3B3, SRSF2, EFTUD2, ZCRB1, POLR2J, SNRPB, NCBP2	CD14 Mono Core	down	9798	25	53	47.1698	Reactome_Pathways_2024.gmt
PD-1 SIGNALING	0.00380228	0.0653734	-1.81177	HLA-DQA1, HLA-DQB1, HLA-DPB1, HLA-DRA, CSK, HLA-DPA1, CD3D, TRAC, CD4, HLA-DRB5, HLA-DRB1	CD14 Mono Core	down	9799	11	30	36.6667	Reactome_Pathways_2024.gmt
REGULATION OF MRNA STABILITY BY PROTEINS THAT BIND AU-RICH ELEMENTS	0.000377241	0.0446821	-1.81508	ZFP36, PSMA2, PRKCD, AKT1, PSMB5, HSPA1A, EXOSC6, SEM1, PSMA5, PSMB2, PSMD3, PSMB4, ZFP36L1, UBA52, ADRM1, EXOSC1, KHSRP, PSMB1, PSMA1, NUP214	CD14 Mono Core	down	9800	20	76	26.3158	Reactome_Pathways_2024.gmt
DNA REPLICATION PRE-INITIATION	0.000674682	0.0544745	-1.82094	PSMA2, PSMB5, SEM1, PSMA5, PSMB2, PSMD3, PSMB4, H2AFX, ANAPC16, RPA3, UBA52, ADRM1, PSMB1, UBE2D1, PSMA1, PSMC4, POLE4, ANAPC15, RPA1, PSMB3, CDC26, ANAPC11, PSMD8	CD14 Mono Core	down	9801	23	118	19.4915	Reactome_Pathways_2024.gmt
COMPLEX IV ASSEMBLY	0.00148317	0.0571999	-1.82426	CMC1, COX14, COX7A2L, HIGD2A, COA5, COX17, COA3, COX16, COX5A, PNKD, COX7C, COX19, COX5B, HIGD1A, RAB5IF, COX4I1	CD14 Mono Core	down	9802	16	48	33.3333	Reactome_Pathways_2024.gmt
CHEMOKINE RECEPTORS BIND CHEMOKINES	0.0020267	0.0624036	-1.82795	CX3CR1, CCR2, CCL4, CCL5, CCR1, CXCL2, CCL3L1, CCL3, CXCL8	CD14 Mono Core	down	9803	9	57	15.7895	Reactome_Pathways_2024.gmt
MTORC1-MEDIATED SIGNALLING	0.00343514	0.0653734	-1.83989	FKBP1A, LAMTOR1, LAMTOR2, EIF4B, RHEB, EIF4EBP1, LAMTOR4, LAMTOR5, RRAGA, EIF4E	CD14 Mono Core	down	9804	10	24	41.6667	Reactome_Pathways_2024.gmt
AUTODEGRADATION OF THE E3 UBIQUITIN LIGASE COP1	0.000650348	0.0544745	-1.8469	PSMA2, TP53, PSMB5, SEM1, PSMA5, PSMB2, PSMD3, PSMB4, UBA52, ADRM1, PSMB1, PSMA1	CD14 Mono Core	down	9805	12	39	30.7692	Reactome_Pathways_2024.gmt
AUF1 (HNRNP D0) BINDS AND DESTABILIZES MRNA	0.000999817	0.0544745	-1.85115	PSMA2, PSMB5, HSPA1A, SEM1, PSMA5, PSMB2, PSMD3, PSMB4, UBA52, ADRM1, PSMB1, PSMA1	CD14 Mono Core	down	9806	12	42	28.5714	Reactome_Pathways_2024.gmt
SULFUR AMINO ACID METABOLISM	0.00356933	0.0653734	-1.85171	MPST, MTAP, TXN2, MRI1, APIP, ETHE1, TST	CD14 Mono Core	down	9807	7	28	25	Reactome_Pathways_2024.gmt
VIF-MEDIATED DEGRADATION OF APOBEC3G	0.000552264	0.0544745	-1.8557	PSMA2, PSMB5, SEM1, PSMA5, PSMB2, PSMD3, PSMB4, RBX1, UBA52, ADRM1, APOBEC3G, PSMB1, PSMA1	CD14 Mono Core	down	9808	13	42	30.9524	Reactome_Pathways_2024.gmt
MITOCHONDRIAL PROTEIN DEGRADATION	0.000117876	0.0198894	-1.86484	SLC25A6, SLC25A5, SHMT2, ATP5MG, CHCHD2, IDH2, UQCRC2, DLD, ACO2, MDH2, NDUFV3, COX5A, ALDH2, SSBP1, SMDT1, ATP5F1C, CLPP, TIMM9, MICU2, NDUFB6, UQCRQ, HSD17B10, COX5B, TIMM10, IDH3A, ECI1, NDUFS3, CLPX, COX4I1, PRELID1, GLUD1, IARS2, ECH1, ATP5PF, ATP5PO	CD14 Mono Core	down	9809	35	97	36.0825	Reactome_Pathways_2024.gmt
TRANSLATION	3.90713e-05	0.00833	-1.90226	EEF1A1, EIF3F, EIF3M, TRMT112, SEC61G, EIF2S3, EIF3L, EIF3D, SEC61B, SEC11A, EEF2, EIF4B, SRP14, RPN1, FAU, PPA2, SRP19, TSFM, EEF1B2, UBA52, AIMP2, EIF4A2, SSR3, SPCS1, EIF2S2, DDOST, EIF4EBP1, SRP9, EEF1E1, SSR2, CHCHD1, EIF3H	CD14 Mono Core	down	9810	32	302	10.596	Reactome_Pathways_2024.gmt
BIOLOGICAL OXIDATIONS	0.000130606	0.0198894	-1.90978	AHR, TRMT112, COMT, CYP27A1, MGST2, MGST3, AKR7A2, ESD, GGCT, GSTP1, MAT2B, AIP, ALDH2, PTGES3, PAPSS1, FDX1, NQO2, MGST1, ALDH1A1, UGP2, TPST2, ABHD14B, CYB5R3, ARNT, SULT1A1, GSTO1, TPMT	CD14 Mono Core	down	9811	27	222	12.1622	Reactome_Pathways_2024.gmt
RESPIRATORY ELECTRON TRANSPORT	1.66517e-05	0.00591691	-1.93121	CMC1, UQCRH, COX14, COX7A2L, HIGD2A, COA5, COX17, NDUFAF8, COA3, NDUFAB1, NDUFB5, ISCU, UQCRC2, ETFA, NDUFB3, COX16, NDUFAF3, NDUFA8, UQCRB, SLC25A13, NDUFC1, MDH2, NDUFV3, COX5A, SDHD, PNKD, NDUFB1, HCCS, NDUFV2, SDHC, NDUFC2, COX7C, NDUFB6, NDUFA10, UQCRQ, COX19, COX5B, SLC25A11, HIGD1A, NDUFS3, TIMMDC1, RAB5IF, NDUFA12, NDUFS2, COX4I1, SDHB	CD14 Mono Core	down	9812	46	158	29.1139	Reactome_Pathways_2024.gmt
AEROBIC RESPIRATION AND RESPIRATORY ELECTRON TRANSPORT	4.07677e-07	0.000434584	-1.94974	CMC1, ATP5MG, LDHB, UQCRH, COX14, COX7A2L, HIGD2A, COA5, COX17, ISCA2, NDUFAF8, ATP5MC1, ATP5PB, ATP5MC3, UCP2, COA3, NDUFAB1, NDUFB5, ISCU, IDH2, UQCRC2, ETFA, NDUFB3, DLD, ATP5MC2, COX16, NDUFAF3, NDUFA8, ACO2, UQCRB, SLC25A13, PDK4, NDUFC1, MDH2, NDUFV3, COX5A, UBA52, SDHD, GID8, MPC1, PNKD, NDUFB1, HCCS, ATP5F1C, NDUFV2, SDHC, NDUFC2, COX7C, NDUFB6, NDUFA10, UQCRQ, GLO1, COX19, COX5B, SLC25A11, IDH3A, NNT, HIGD1A, NDUFS3, TIMMDC1, RAB5IF, NDUFA12, NDUFS2, COX4I1, SDHB, SDHAF2, ATP5PF, ATP5F1D, ATP5PO, NDUFB4, MPC2, COX6C, NDUFB2, ATP5F1A, LYRM4, ETFB, HAGH	CD14 Mono Core	down	9813	77	260	29.6154	Reactome_Pathways_2024.gmt
INTERCONVERSION OF NUCLEOTIDE DI- AND TRIPHOSPHATES	0.000239151	0.0318669	-1.99139	GLRX, NME3, DUT, TXN, DCTD	CD14 Mono Core	down	9814	5	30	16.6667	Reactome_Pathways_2024.gmt
MITOCHONDRIAL PROTEIN IMPORT	2.71046e-05	0.00722338	-2.03794	SLC25A6, TOMM7, COA4, CHCHD10, CHCHD2, TIMM17B, COX17, ATP5MC1, TOMM22, CHCHD3, DNAJC19, DLD, ACO2, SLC25A13	CD14 Mono Core	down	9815	14	65	21.5385	Reactome_Pathways_2024.gmt
PROTEIN LOCALIZATION	1.03537e-06	0.000551853	-2.04714	SLC25A6, TOMM7, COA4, CHCHD10, SEC61G, CYB5A, CHCHD2, TIMM17B, COX17, ATP5MC1, TOMM22, CHCHD3, PEX2, SEC61B, SERP1, SCP2, CAMLG, UBE2J2, DNAJC19, DLD, DHRS4, ACO2, SLC25A13, UBA52, HSD17B4, TIMM13, AGPS, UBE2D1, IDE, CAT, FIS1, GNPAT, HMOX1	CD14 Mono Core	down	9816	33	164	20.122	Reactome_Pathways_2024.gmt
INTERFERON ALPHA BETA SIGNALING	3.10681e-06	0.00168389	2.12801	IFITM2, IFIT2, IFIT5, XAF1, HLA-E, IFITM3, MX2, EIF2AK2, OAS3, OAS2, RSAD2, ISG15, ADAR, IFI6, HLA-C, HLA-B, OASL, GBP2, MX1, IFIT3, PTPN1, ISG20, PSMB8, IRF3, IFI35, PTPN11, USP18, IRF7	CD14 Mono ISG+	up	9817	28	78	35.8974	Reactome_Pathways_2024.gmt
IMMUNOREGULATORY INTERACTIONS BETWEEN A LYMPHOID AND A NON-LYMPHOID CELL	0.000100945	0.00911872	1.97854	CD300E, SIGLEC1, FCGR2B, HLA-E, TREM1, ITGAL, SIGLEC10, HLA-C, HLA-B, TYROBP, CD300C, LILRA5, PILRB, LILRB2, OSCAR, ICAM3, LILRB3, LILRB1, ITGB1, PILRA, JAML, SIGLEC7, ITGA4, HLA-A, LILRA6, CD300LB, SELL, LILRB4	CD14 Mono ISG+	up	9818	28	223	12.5561	Reactome_Pathways_2024.gmt
COMPLEMENT CASCADE	0.000423181	0.0254849	1.92685	C5AR1, CFD, SERPING1, CFP, FCN1, C5AR2, CD46	CD14 Mono ISG+	up	9819	7	139	5.03597	Reactome_Pathways_2024.gmt
RHOD GTPASE CYCLE	0.00111786	0.047949	1.8594	PIK3R1, DIAPH2, ARHGAP26, ANKFY1, LMNB1, TMPO, LBR, ADD3, ARHGAP21, HINT2	CD14 Mono ISG+	up	9820	10	53	18.8679	Reactome_Pathways_2024.gmt
DAP12 INTERACTIONS	0.00160888	0.0545007	1.85674	CD300E, PIK3R1, HLA-E, TREM1, HLA-C, HLA-B, TYROBP, SIGLEC14, SIRPB1, GRB2, PLCG2, CD300LB	CD14 Mono ISG+	up	9821	12	45	26.6667	Reactome_Pathways_2024.gmt
NUCLEAR RECEPTOR TRANSCRIPTION PATHWAY	0.00276728	0.0762006	1.85312	NR4A3, VDR, NR4A2, NCOR2, NCOR1	CD14 Mono ISG+	up	9822	5	53	9.43396	Reactome_Pathways_2024.gmt
RHOF GTPASE CYCLE	0.00310219	0.0811426	1.82216	BASP1, MYO9B, PIK3R1, DIAPH2, LMNB1, TMPO, ADD3, ARHGAP21, SRGAP2	CD14 Mono ISG+	up	9823	9	42	21.4286	Reactome_Pathways_2024.gmt
RHOB GTPASE CYCLE	0.00108395	0.047949	1.82194	TFRC, MYO9B, PIK3R1, SLK, AKAP13, ARHGAP26, ARHGAP21, DAAM1, RHOB, ROCK2, VAMP3, FLOT1, ROCK1, FLOT2, JUP, ERBIN, ARHGAP5, PKN2, DIAPH1, MYO9A	CD14 Mono ISG+	up	9824	20	70	28.5714	Reactome_Pathways_2024.gmt
RND3 GTPASE CYCLE	0.0035257	0.0851621	1.81338	PIK3R1, ARHGAP21, UBXN11, CPD, RBMX, NISCH, KTN1, WDR6, ROCK1, FLOT2	CD14 Mono ISG+	up	9825	10	42	23.8095	Reactome_Pathways_2024.gmt
REGULATION OF COMPLEMENT CASCADE	0.00592044	0.0945299	1.75161	C5AR1, SERPING1, CFP, C5AR2, CD46	CD14 Mono ISG+	up	9826	5	128	3.90625	Reactome_Pathways_2024.gmt
SIGNALING BY ALK FUSIONS AND ACTIVATED POINT MUTANTS	0.00124209	0.0480864	1.7143	JUN, CDKN1A, RNF213, PIK3R1, BCL11A, RANBP2, VCL, DCTN1, MAPK3, TPM4, GCC2, PPM1B, DNMT1, RRBP1	CD14 Mono ISG+	up	9827	14	93	15.0538	Reactome_Pathways_2024.gmt
SIGNALING BY ALK IN CANCER	0.00124209	0.0480864	1.7143	JUN, CDKN1A, RNF213, PIK3R1, BCL11A, RANBP2, VCL, DCTN1, MAPK3, TPM4, GCC2, PPM1B, DNMT1, RRBP1	CD14 Mono ISG+	up	9828	14	93	15.0538	Reactome_Pathways_2024.gmt
RND2 GTPASE CYCLE	0.00808824	0.106923	1.7129	TFRC, PIK3R1, UBXN11, RBMX, NISCH, KTN1, FNBP1, WDR6	CD14 Mono ISG+	up	9829	8	43	18.6047	Reactome_Pathways_2024.gmt
RND1 GTPASE CYCLE	0.00828729	0.107104	1.70864	TFRC, PIK3R1, EPSTI1, UBXN11, CPD, TMEM59, RBMX	CD14 Mono ISG+	up	9830	7	42	16.6667	Reactome_Pathways_2024.gmt
CIRCADIAN CLOCK	0.00427046	0.0851621	1.70361	HIF1A, NAMPT, CREM, NFIL3, MEF2D, TBL1X, NCOA1, NRIP1, TGS1, NCOR1, NCOA2, HELZ2	CD14 Mono ISG+	up	9831	12	70	17.1429	Reactome_Pathways_2024.gmt
TRAF6 MEDIATED IRF7 ACTIVATION	0.00928505	0.108226	1.6962	IFIH1, TRIM25, EP300, IRF3, CREBBP, IRF7	CD14 Mono ISG+	up	9832	6	29	20.6897	Reactome_Pathways_2024.gmt
TRAF3-DEPENDENT IRF ACTIVATION PATHWAY	0.0109564	0.1135	1.68172	IFIH1, TRIM25, EP300, IRF3, CREBBP, IRF7	CD14 Mono ISG+	up	9833	6	18	33.3333	Reactome_Pathways_2024.gmt
HEME SIGNALING	0.0070321	0.100513	1.67683	MEF2D, TBL1X, NCOA1, NRIP1, TGS1, NCOR1, NCOA2, HELZ2, EP300, CREBBP	CD14 Mono ISG+	up	9834	10	47	21.2766	Reactome_Pathways_2024.gmt
NR1H2 AND NR1H3-MEDIATED SIGNALING	0.0100055	0.109591	1.67492	TBL1X, NCOA1, ARL4C, NRIP1, NCOR2, NCOR1, ABCA1, EP300, KDM1B	CD14 Mono ISG+	up	9835	9	54	16.6667	Reactome_Pathways_2024.gmt
CD28 DEPENDENT PI3K AKT SIGNALING	0.0152757	0.130385	1.67003	MAP3K8, PIK3R1	CD14 Mono ISG+	up	9836	2	24	8.33333	Reactome_Pathways_2024.gmt
NR1H3 & NR1H2 REGULATE GENE EXPRESSION LINKED TO CHOLESTEROL TRANSPORT AND EFFLUX	0.0119222	0.118487	1.66688	TBL1X, NCOA1, ARL4C, NCOR2, NCOR1, ABCA1, EP300, KDM1B	CD14 Mono ISG+	up	9837	8	44	18.1818	Reactome_Pathways_2024.gmt
RORA ACTIVATES GENE EXPRESSION	0.0134364	0.124996	1.66188	TBL1X, NCOA1, TGS1, NCOA2, HELZ2, EP300, CREBBP, MED1	CD14 Mono ISG+	up	9838	8	18	44.4444	Reactome_Pathways_2024.gmt
MAP3K8 (TPL2)-DEPENDENT MAPK1 3 ACTIVATION	0.0136632	0.124996	1.66096	MAP3K8	CD14 Mono ISG+	up	9839	1	16	6.25	Reactome_Pathways_2024.gmt
RHOC GTPASE CYCLE	0.00749598	0.103121	1.62998	TFRC, MYO9B, PIK3R1, SLK, AKAP13, ARHGAP26, TMPO, LBR, ARHGAP21, DAAM1	CD14 Mono ISG+	up	9840	10	74	13.5135	Reactome_Pathways_2024.gmt
ACTIVATION OF ANTERIOR HOX GENES IN HINDBRAIN DEVELOPMENT DURING EARLY EMBRYOGENESIS	0.0100107	0.109591	1.62822	JUN, EED, KDM6A, KMT2C, MAFB, NCOR1, EP300, RBBP5, CREBBP, POLR2F, CTCF, KMT2D, POLR2I, POLR2A	CD14 Mono ISG+	up	9841	14	91	15.3846	Reactome_Pathways_2024.gmt
ACTIVATION OF HOX GENES DURING DIFFERENTIATION	0.0100107	0.109591	1.62822	JUN, EED, KDM6A, KMT2C, MAFB, NCOR1, EP300, RBBP5, CREBBP, POLR2F, CTCF, KMT2D, POLR2I, POLR2A	CD14 Mono ISG+	up	9842	14	91	15.3846	Reactome_Pathways_2024.gmt
BILE ACID AND BILE SALT METABOLISM	0.0247765	0.177865	1.61491	NCOA1, NCOA2, OSBP, ACOT8, OSBPL2, OSBPL9	CD14 Mono ISG+	up	9843	6	44	13.6364	Reactome_Pathways_2024.gmt
SYNTHESIS OF BILE ACIDS AND BILE SALTS	0.0247765	0.177865	1.61491	NCOA1, NCOA2, OSBP, ACOT8, OSBPL2, OSBPL9	CD14 Mono ISG+	up	9844	6	33	18.1818	Reactome_Pathways_2024.gmt
FCERI MEDIATED MAPK ACTIVATION	0.0189194	0.151916	1.59915	JUN, MAPK3, PAK2, FCER1G, LYN, VAV1, GRB2, FOS, PLCG2	CD14 Mono ISG+	up	9845	9	111	8.10811	Reactome_Pathways_2024.gmt
PI3K AKT SIGNALING IN CANCER	0.0127149	0.122431	1.59287	CDKN1A, PIK3R1, CASP9, NRG1, FOXO3, PIK3AP1, GAB2, GSK3B, AREG, PTPN11, MAPKAP1, VAV1, GRB2, RHOG, NR4A1	CD14 Mono ISG+	up	9846	15	110	13.6364	Reactome_Pathways_2024.gmt
NPAS4 REGULATES EXPRESSION OF TARGET GENES	0.0327869	0.211553	1.57883	NAMPT, MAPK3, ARNT, CREBBP, PLK2, FOS	CD14 Mono ISG+	up	9847	6	22	27.2727	Reactome_Pathways_2024.gmt
HDMS DEMETHYLATE HISTONES	0.0267211	0.186553	1.57464	KDM6A, JMJD6, KDM5B, KDM7A, KDM1B, KDM2A, ARID5B, UTY, KDM5A	CD14 Mono ISG+	up	9848	9	26	34.6154	Reactome_Pathways_2024.gmt
PKMTS METHYLATE HISTONE LYSINES	0.0236847	0.174654	1.56116	EED, ASH1L, KMT2C, SETD2, KMT5A, RBBP5, NSD3, KMT2D, SUZ12, KMT2B, ATF7IP, NSD1, KMT2A, AEBP2, NFKB2	CD14 Mono ISG+	up	9849	15	46	32.6087	Reactome_Pathways_2024.gmt
SIGNALING BY ALK	0.0344193	0.215668	1.56002	HIF1A, PIK3R1, DNMT1, EP300, STAT3	CD14 Mono ISG+	up	9850	5	30	16.6667	Reactome_Pathways_2024.gmt
REGULATION OF MECP2 EXPRESSION AND ACTIVITY	0.0363835	0.221723	1.51808	TBL1X, LBR, NCOR2, NCOR1, HTT	CD14 Mono ISG+	up	9851	5	32	15.625	Reactome_Pathways_2024.gmt
TRANSCRIPTIONAL REGULATION BY MECP2	0.0339902	0.214218	1.50721	SLC2A3, TBL1X, LBR, NCOR2, NCOR1, HTT, PTPN1	CD14 Mono ISG+	up	9852	7	63	11.1111	Reactome_Pathways_2024.gmt
NOTCH1 INTRACELLULAR DOMAIN REGULATES TRANSCRIPTION	0.0355917	0.22011	1.50566	HIF1A, TBL1X, TLE3, MAML2, NCOR2, NCOR1, RBPJ, EP300, HDAC5, CREBBP	CD14 Mono ISG+	up	9853	10	48	20.8333	Reactome_Pathways_2024.gmt
RSV-HOST INTERACTIONS	0.0192915	0.153008	1.50328	EIF2AK2, IFIH1, OAS2, CDK19, ISG15, MED13L, MED25, ARIH1, MED19, UBE2L6, TRIM25, EP300, IRF3, CUL5, CREBBP, MED17, MED16, HERC5, MED1, JAK1, UBC	CD14 Mono ISG+	up	9854	21	109	19.2661	Reactome_Pathways_2024.gmt
RAC2 GTPASE CYCLE	0.0222066	0.164876	1.49938	TFRC, PIK3R1, ARHGAP26, TMPO, LBR, ARHGAP21, PAK2, ANKLE2, TAOK3, NCKAP1L, ITGB1, ABI1, DOCK2	CD14 Mono ISG+	up	9855	13	88	14.7727	Reactome_Pathways_2024.gmt
CONSTITUTIVE SIGNALING BY ABERRANT PI3K IN CANCER	0.0496324	0.270359	1.48819	PIK3R1, NRG1, PIK3AP1, GAB2, AREG, PTPN11, VAV1, GRB2, RHOG	CD14 Mono ISG+	up	9856	9	83	10.8434	Reactome_Pathways_2024.gmt
FGFR1 MUTANT RECEPTOR ACTIVATION	0.0545924	0.289607	1.48786	PIK3R1, LRRFIP1, GAB2, BAG4, STAT3, GRB2	CD14 Mono ISG+	up	9857	6	31	19.3548	Reactome_Pathways_2024.gmt
RHO GTPASE CYCLE	0.00150574	0.0533132	1.47707	BASP1, TFRC, GNA13, SPATA13, MYO9B, PIK3R1, SLK, AKAP13, DIAPH2, ARHGAP26, SPEN, ANKFY1, ARHGAP27, LMNB1, HGS, TMPO, USP9X, LBR, ADD3, ARHGAP21, TPM4, EPSTI1, SRRM1, HSP90AA1, UBXN11, CPD, DAAM1, HINT2, RHOB, SHKBP1, SRGAP2, FAM91A1, RALGAPA1, PAK2, ANKLE2, TMEM59, SCFD1, TAOK3, ARHGAP25, CDC42BPB, FARP2, NCKAP1L, ITGB1, RBMX, ABI1, CUL3, DOCK2, PHIP, NISCH, MAP3K11, DOCK5, KTN1, FNBP1, ROCK2, ARAP2, WDR6, IQGAP2, TPM3, VAMP3, VAV1, FLOT1, ITSN1, ROCK1, RAPGEF1, RBBP6, FLOT2, GRB2, RHOG, ARHGAP18, TOR1AIP1, COPS2, JUP, FMNL1, ERBIN	CD14 Mono ISG+	up	9858	74	450	16.4444	Reactome_Pathways_2024.gmt
TRANSCRIPTIONAL REGULATION BY NPAS4	0.0542279	0.289607	1.47695	NAMPT, MAPK3, REST, ARNT, CREBBP, PLK2, FOS	CD14 Mono ISG+	up	9859	7	35	20	Reactome_Pathways_2024.gmt
STAT3 NUCLEAR EVENTS DOWNSTREAM OF ALK SIGNALING	0.0621647	0.298821	1.47486	HIF1A, DNMT1, EP300, STAT3	CD14 Mono ISG+	up	9860	4	11	36.3636	Reactome_Pathways_2024.gmt
SIGNALING BY ERBB2 KD MUTANTS	0.0674095	0.31286	1.47135	PIK3R1, NRG1, HSP90AA1, GRB2, ERBIN	CD14 Mono ISG+	up	9861	5	25	20	Reactome_Pathways_2024.gmt
CD28 CO-STIMULATION	0.059116	0.293585	1.47126	MAP3K8, PIK3R1, PAK2, LYN, MAPKAP1, VAV1, GRB2	CD14 Mono ISG+	up	9862	7	35	20	Reactome_Pathways_2024.gmt
AKT PHOSPHORYLATES TARGETS IN THE CYTOSOL	0.0724234	0.327112	1.45951	CDKN1A, CASP9, GSK3B	CD14 Mono ISG+	up	9863	3	14	21.4286	Reactome_Pathways_2024.gmt
RHOJ GTPASE CYCLE	0.0491418	0.270307	1.45578	TFRC, PIK3R1, ARHGAP26, TMPO, ARHGAP21, PAK2, CDC42BPB	CD14 Mono ISG+	up	9864	7	55	12.7273	Reactome_Pathways_2024.gmt
CDC42 GTPASE CYCLE	0.0217168	0.164056	1.45223	TFRC, GNA13, SPATA13, MYO9B, PIK3R1, ARHGAP26, ARHGAP27, TMPO, LBR, ARHGAP21, DAAM1, SHKBP1, SRGAP2, PAK2, CDC42BPB, MAP3K11, KTN1, FNBP1, ARAP2, IQGAP2, VAMP3, ITSN1, JUP, FMNL1, ARHGAP30, GMIP, RALBP1, WIPF1, ARHGAP5	CD14 Mono ISG+	up	9865	29	155	18.7097	Reactome_Pathways_2024.gmt
PROTEIN-PROTEIN INTERACTIONS AT SYNAPSES	0.0737735	0.331828	1.43909	RTN3, IL1RAP, EPB41, FLOT1, FLOT2, SIPA1L1	CD14 Mono ISG+	up	9866	6	88	6.81818	Reactome_Pathways_2024.gmt
ISG15 ANTIVIRAL MECHANISM	0.0408883	0.23576	1.42805	RANBP2, MX2, EIF2AK2, MAPK3, ISG15, PPM1B, MX1, UBA7, ARIH1, UBE2L6, NUP50, TRIM25, IRF3, USP18, KPNA2, NUP98, HERC5, NUP153, POM121, EIF4G3, JAK1, UBC	CD14 Mono ISG+	up	9867	22	76	28.9474	Reactome_Pathways_2024.gmt
NEGATIVE REGULATORS OF DDX58 IFIH1 SIGNALING	0.0578557	0.293585	1.42764	OTUD5, IFIH1, ATG5, ISG15, UBA7, UBE2L6, TRIM25, IRF3, TAX1BP1, UBE2D3, HERC5, ATG12	CD14 Mono ISG+	up	9868	12	35	34.2857	Reactome_Pathways_2024.gmt
DISORDERS OF DEVELOPMENTAL BIOLOGY	0.0875559	0.363642	1.42715	TBL1X, NCOR2, NCOR1	CD14 Mono ISG+	up	9869	3	13	23.0769	Reactome_Pathways_2024.gmt
DISORDERS OF NERVOUS SYSTEM DEVELOPMENT	0.0875559	0.363642	1.42715	TBL1X, NCOR2, NCOR1	CD14 Mono ISG+	up	9870	3	13	23.0769	Reactome_Pathways_2024.gmt
LOSS OF FUNCTION OF MECP2 IN RETT SYNDROME	0.0875559	0.363642	1.42715	TBL1X, NCOR2, NCOR1	CD14 Mono ISG+	up	9871	3	13	23.0769	Reactome_Pathways_2024.gmt
PERVASIVE DEVELOPMENTAL DISORDERS	0.0875559	0.363642	1.42715	TBL1X, NCOR2, NCOR1	CD14 Mono ISG+	up	9872	3	13	23.0769	Reactome_Pathways_2024.gmt
THROMBIN SIGNALLING THROUGH PROTEINASE ACTIVATED RECEPTORS (PARS)	0.0874652	0.363642	1.4246	GNA13, MAPK3, GNB4, GNA12	CD14 Mono ISG+	up	9873	4	32	12.5	Reactome_Pathways_2024.gmt
CELL SURFACE INTERACTIONS AT THE VASCULAR WALL	0.0471831	0.263453	1.41267	PIK3R1, SLC7A5, ATP1B3, TREM1, SLC16A3, ITGAL, INPP5D, SLC3A2, FCER1G, LYN, THBD, ITGB1, PECAM1, JAML	CD14 Mono ISG+	up	9874	14	233	6.00858	Reactome_Pathways_2024.gmt
SIGNALING BY ERBB2 IN CANCER	0.0958217	0.380479	1.4102	PIK3R1, NRG1, HSP90AA1	CD14 Mono ISG+	up	9875	3	26	11.5385	Reactome_Pathways_2024.gmt
SUMO E3 LIGASES SUMOYLATE TARGET PROTEINS	0.0219561	0.164141	1.4057	VDR, RANBP2, SP100, NR4A2, NCOA1, EIF2AK2, RNF168, NRIP1, NCOR2, UHRF2, SMC6, SMC5, DNMT1, NCOA2, SP3, TOP1, CBX4, CASP8AP2, NUP50, CHD3, EP300	CD14 Mono ISG+	up	9876	21	170	12.3529	Reactome_Pathways_2024.gmt
SIGNALING BY CYTOSOLIC FGFR1 FUSION MUTANTS	0.091548	0.375902	1.40158	PIK3R1, LRRFIP1, GAB2, STAT3, GRB2	CD14 Mono ISG+	up	9877	5	18	27.7778	Reactome_Pathways_2024.gmt
SUMOYLATION	0.024	0.175784	1.39964	VDR, RANBP2, SP100, NR4A2, NCOA1, EIF2AK2, RNF168, NRIP1, NCOR2, UHRF2, SMC6, SMC5, DNMT1, NCOA2, SP3, TOP1, CBX4, CASP8AP2, NUP50, CHD3, EP300	CD14 Mono ISG+	up	9878	21	176	11.9318	Reactome_Pathways_2024.gmt
SIGNALING BY FGFR1 IN DISEASE	0.0887868	0.36595	1.39695	PIK3R1, LRRFIP1, GAB2, BAG4, STAT3	CD14 Mono ISG+	up	9879	5	38	13.1579	Reactome_Pathways_2024.gmt
RHOG GTPASE CYCLE	0.0596216	0.293585	1.39318	TFRC, PIK3R1, TMPO, LBR, ARHGAP21, PAK2, ANKLE2, ITGB1, DOCK2, MAP3K11, DOCK5, KTN1, IQGAP2, VAMP3, VAV1, ITSN1, RHOG, ERBIN	CD14 Mono ISG+	up	9880	18	74	24.3243	Reactome_Pathways_2024.gmt
PI5P, PP2A AND IER3 REGULATE PI3K AKT SIGNALING	0.0675362	0.31286	1.39318	PIK3R1, NRG1, MAPK3, IL1RAP, PIK3AP1, GAB2, AREG, PIP4K2B, PTPN11, PPP2R5C, VAV1, GRB2, RHOG, IRAK4	CD14 Mono ISG+	up	9881	14	111	12.6126	Reactome_Pathways_2024.gmt
ROLE OF LAT2 NTAL LAB ON CALCIUM MOBILIZATION	0.109006	0.413158	1.38625	PIK3R1, FCER1G, LYN, GAB2	CD14 Mono ISG+	up	9882	4	95	4.21053	Reactome_Pathways_2024.gmt
PPARA ACTIVATES GENE EXPRESSION	0.0482486	0.266844	1.37864	TBL1X, NCOA1, TGS1, NCOR2, CDK19, FADS1, NCOR1, NCOA2, MED13L, HELZ2, MED25, MED19, ABCA1, EP300, ARNT, ACSL1, CREBBP, MED17, MED16, ALAS1	CD14 Mono ISG+	up	9883	20	117	17.094	Reactome_Pathways_2024.gmt
FOXO-MEDIATED TRANSCRIPTION OF CELL CYCLE GENES	0.113649	0.42492	1.37832	CDKN1A, CCNG2, FOXO3	CD14 Mono ISG+	up	9884	3	17	17.6471	Reactome_Pathways_2024.gmt
RAC1 GTPASE CYCLE	0.0313237	0.205787	1.37791	TFRC, GNA13, SPATA13, MYO9B, PIK3R1, ARHGAP26, ARHGAP27, TMPO, LBR, ARHGAP21, SRGAP2, PAK2, TAOK3, ARHGAP25, FARP2, NCKAP1L, ITGB1, ABI1, DOCK2, NISCH, DOCK5, KTN1, ARAP2, IQGAP2, VAMP3, VAV1	CD14 Mono ISG+	up	9885	26	184	14.1304	Reactome_Pathways_2024.gmt
METABOLISM OF STEROIDS	0.0566103	0.293585	1.37582	VDR, TBL1X, NCOA1, TGS1, LBR, IDI1, STARD4, NCOA2, SCAP, INSIG1, HELZ2, STARD3, MBTPS1, OSBP, ACOT8, OSBPL2, OSBPL9, CREBBP, SRD5A3, PIAS4, MED1, FDFT1, SEC23A	CD14 Mono ISG+	up	9886	23	155	14.8387	Reactome_Pathways_2024.gmt
TRANSCRIPTIONAL REGULATION OF WHITE ADIPOCYTE DIFFERENTIATION	0.0629604	0.299586	1.37033	TBL1X, NCOA1, TGS1, NCOR2, CDK19, NCOR1, NCOA2, MED13L, HELZ2, MED25, MED19, EP300, CREBBP, MED17, MED16	CD14 Mono ISG+	up	9887	15	84	17.8571	Reactome_Pathways_2024.gmt
RUNX1 REGULATES GENES INVOLVED IN MEGAKARYOCYTE DIFFERENTIATION AND PLATELET FUNCTION	0.0934648	0.376987	1.36655	NR4A3, KMT2C, THBS1, EP300, RBBP5, NFE2, ZFPM1	CD14 Mono ISG+	up	9888	7	65	10.7692	Reactome_Pathways_2024.gmt
RESOLUTION OF D-LOOP STRUCTURES	0.122294	0.434646	1.36552	TOP3A, RBBP8, BRCA2, MRE11	CD14 Mono ISG+	up	9889	4	36	11.1111	Reactome_Pathways_2024.gmt
RESOLUTION OF D-LOOP STRUCTURES THROUGH HOLLIDAY JUNCTION INTERMEDIATES	0.122294	0.434646	1.36552	TOP3A, RBBP8, BRCA2, MRE11	CD14 Mono ISG+	up	9890	4	35	11.4286	Reactome_Pathways_2024.gmt
REGULATION OF LIPID METABOLISM BY PPARALPHA	0.053791	0.289607	1.3644	TBL1X, NCOA1, TGS1, NCOR2, CDK19, FADS1, NCOR1, NCOA2, MED13L, HELZ2, MED25, MED19, ABCA1, EP300, ARNT, ACSL1, CREBBP, MED17, MED16, ALAS1	CD14 Mono ISG+	up	9891	20	119	16.8067	Reactome_Pathways_2024.gmt
BMAL1 CLOCK,NPAS2 ACTIVATES CIRCADIAN GENE EXPRESSION	0.108287	0.411872	1.36122	NAMPT, TBL1X, NCOA1, TGS1, NCOA2, HELZ2	CD14 Mono ISG+	up	9892	6	28	21.4286	Reactome_Pathways_2024.gmt
ESR-MEDIATED SIGNALING	0.0385652	0.230965	1.35873	JUN, CHD1, PIK3R1, NCOA1, TLE3, CTSD, NRIP1, GTF2F1, MAPK3, GNB4, HSP90AA1, GNAI3, PPID, NCOA2, FKBP4, FOXO3, FOSB, POU2F1, AREG, EP300, CREBBP, POLR2F, ZDHHC7, RAD21, KPNA2, POLR2I, POLR2A, FOS, MED1	CD14 Mono ISG+	up	9893	29	192	15.1042	Reactome_Pathways_2024.gmt
ESTROGEN-DEPENDENT GENE EXPRESSION	0.0602575	0.29423	1.35827	JUN, CHD1, NCOA1, TLE3, CTSD, NRIP1, GTF2F1, HSP90AA1, NCOA2, FKBP4, FOSB, POU2F1, EP300, CREBBP, POLR2F, RAD21, KPNA2, POLR2I, POLR2A, FOS, MED1	CD14 Mono ISG+	up	9894	21	121	17.3554	Reactome_Pathways_2024.gmt
SIGNALING BY ERBB2 ECD MUTANTS	0.12803	0.440595	1.35528	PIK3R1, HSP90AA1, GRB2, ERBIN	CD14 Mono ISG+	up	9895	4	16	25	Reactome_Pathways_2024.gmt
CONSTITUTIVE SIGNALING BY EGFRVIII	0.1284	0.440595	1.35455	PIK3R1, HSP90AA1	CD14 Mono ISG+	up	9896	2	15	13.3333	Reactome_Pathways_2024.gmt
SIGNALING BY EGFRVIII IN CANCER	0.1284	0.440595	1.35455	PIK3R1, HSP90AA1	CD14 Mono ISG+	up	9897	2	15	13.3333	Reactome_Pathways_2024.gmt
CONSTITUTIVE SIGNALING BY AKT1 E17K IN CANCER	0.109853	0.414917	1.35398	CDKN1A, CASP9, FOXO3, GSK3B, MAPKAP1, NR4A1, TSC2, RICTOR	CD14 Mono ISG+	up	9898	8	26	30.7692	Reactome_Pathways_2024.gmt
SIGNALING BY SCF-KIT	0.10365	0.398426	1.35276	PIK3R1, LYN, GAB2, STAT3, PTPN11, VAV1, GRB2, PTPN6, PRKCA, FER, SH2B3	CD14 Mono ISG+	up	9899	11	43	25.5814	Reactome_Pathways_2024.gmt
SIGNALING BY FLT3 FUSION PROTEINS	0.115222	0.42492	1.35211	CDKN1A, PIK3R1, GOLGB1, GAB2	CD14 Mono ISG+	up	9900	4	19	21.0526	Reactome_Pathways_2024.gmt
SUMOYLATION OF INTRACELLULAR RECEPTORS	0.123544	0.436477	1.34676	VDR, NR4A2	CD14 Mono ISG+	up	9901	2	30	6.66667	Reactome_Pathways_2024.gmt
NEGATIVE REGULATION OF THE PI3K AKT NETWORK	0.092586	0.376987	1.34457	PIK3R1, NRG1, MAPK3, IL1RAP, PIK3AP1, GAB2, AREG, PIP4K2B, PTPN11, PPP2R5C, VAV1, GRB2, RHOG, IRAK4	CD14 Mono ISG+	up	9902	14	118	11.8644	Reactome_Pathways_2024.gmt
INTERFERON SIGNALING	0.0277512	0.191607	1.33905	IFITM2, IFIT2, IFIT5, XAF1, HLA-E, TRIM8, GBP5, RANBP2, IFITM3, MX2, TRIM22, SP100, EIF2AK2, OAS3, OAS2, MAPK3, RSAD2, ISG15, PPM1B, ADAR, IFI6, HLA-C, HLA-B, OASL, GBP2, MX1, IFIT3, UBA7, ARIH1, PTPN1, UBE2L6, NUP50, ISG20, TRIM38, TRIM26, TRIM25, PSMB8, IRF3, STAT3, IFI35, TUBA4A, PTPN11, USP18, IRF7	CD14 Mono ISG+	up	9903	44	280	15.7143	Reactome_Pathways_2024.gmt
GPVI-MEDIATED ACTIVATION CASCADE	0.118433	0.429369	1.33631	PIK3R1, RHOB, FCER1G, LYN, PTPN11, VAV1, RHOG, PLCG2, PTPN6	CD14 Mono ISG+	up	9904	9	35	25.7143	Reactome_Pathways_2024.gmt
MEIOTIC RECOMBINATION	0.138347	0.457221	1.33336	TOP3A, RBBP8, BRCA2, MRE11, MLH3, RPA2	CD14 Mono ISG+	up	9905	6	57	10.5263	Reactome_Pathways_2024.gmt
RUNX3 REGULATES NOTCH SIGNALING	0.147456	0.475721	1.32839	MAML2, RBPJ, EP300, CREBBP	CD14 Mono ISG+	up	9906	4	14	28.5714	Reactome_Pathways_2024.gmt
SARS-COV-2 ACTIVATES MODULATES INNATE AND ADAPTIVE IMMUNE RESPONSES	0.0651321	0.306971	1.32634	HLA-E, RANBP2, IFIH1, ISG15, HSP90AA1, HLA-C, HLA-B, NUP50, TAB3, TRIM25, IRF3, NOD2, PTPN11, CREBBP, IRF7, HLA-A, KPNA2, NUP98, NUP153, POM121, PTPN6, SEC23A, JAK1, UBC	CD14 Mono ISG+	up	9907	24	138	17.3913	Reactome_Pathways_2024.gmt
ANTIGEN ACTIVATES B CELL RECEPTOR (BCR) LEADING TO GENERATION OF SECOND MESSENGERS	0.12135	0.434646	1.32548	PIK3R1, LYN, PIK3AP1, CD79B, VAV1, SH3KBP1, GRB2, PLCG2, PTPN6	CD14 Mono ISG+	up	9908	9	95	9.47368	Reactome_Pathways_2024.gmt
SIGNALING BY NUCLEAR RECEPTORS	0.0444481	0.25226	1.32364	JUN, CHD1, PIK3R1, TBL1X, NCOA1, ARL4C, TLE3, CTSD, NRIP1, GTF2F1, NCOR2, MAPK3, GNB4, NCOR1, HSP90AA1, GNAI3, PPID, RDH11, NCOA2, FKBP4, FOXO3, FOSB, POU2F1, ABCA1, AREG, EP300, CREBBP, POLR2F, ZDHHC7, KDM1B, RAD21, KPNA2	CD14 Mono ISG+	up	9909	32	270	11.8519	Reactome_Pathways_2024.gmt
EVASION BY RSV OF HOST INTERFERON RESPONSES	0.132492	0.446029	1.3219	EIF2AK2, IFIH1, TRIM25, EP300, IRF3, CUL5, CREBBP, JAK1, UBC	CD14 Mono ISG+	up	9910	9	37	24.3243	Reactome_Pathways_2024.gmt
INTERLEUKIN-17 SIGNALING	0.0933617	0.376987	1.31817	MAP3K8, JUN	CD14 Mono ISG+	up	9911	2	72	2.77778	Reactome_Pathways_2024.gmt
MAP KINASE ACTIVATION	0.0939502	0.376987	1.31707	MAP3K8, JUN	CD14 Mono ISG+	up	9912	2	63	3.1746	Reactome_Pathways_2024.gmt
ACTIVATION OF IRF3, IRF7 MEDIATED BY TBK1, IKKΕ (IKBKE)	0.145552	0.473976	1.31515	TICAM1, OPTN, IRF3, PTPN11, IRF7	CD14 Mono ISG+	up	9913	5	18	27.7778	Reactome_Pathways_2024.gmt
INTERLEUKIN-2 FAMILY SIGNALING	0.123773	0.436477	1.31301	PIK3R1, INPP5D, CSF2RB, GAB2, STAT3, IL15, GRB2, LGALS9, PTPN6, JAK1, HAVCR2	CD14 Mono ISG+	up	9914	11	44	25	Reactome_Pathways_2024.gmt
CHROMATIN MODIFYING ENZYMES	0.0406583	0.235688	1.30903	EED, KDM6A, ASH1L, KMT2C, JADE1, SETD2, TBL1X, KAT7, TADA2B, NCOA1, NCOR2, NCOR1, SMARCE1, PADI2, YEATS2, KMT5A, RCOR1, JMJD6, NCOA2, ARID4A, KDM5B, REST, KDM7A, EP400, CHD3, SMARCC2, EP300, RBBP5, NSD3, SMARCA2, CREBBP, KDM1B, BRD1, USP22, OGT, KDM2A, KAT6B, PADI4, KMT2D, ARID5B, MSL3, GATAD2A, PHF21A, UTY, SUDS3, KDM5A, SUZ12, CHD4, KMT2B, ING5, ATF7IP, NSD1, KMT2A, AEBP2, NFKB2, ATF2, KAT6A	CD14 Mono ISG+	up	9915	57	238	23.9496	Reactome_Pathways_2024.gmt
CHROMATIN ORGANIZATION	0.0406583	0.235688	1.30903	EED, KDM6A, ASH1L, KMT2C, JADE1, SETD2, TBL1X, KAT7, TADA2B, NCOA1, NCOR2, NCOR1, SMARCE1, PADI2, YEATS2, KMT5A, RCOR1, JMJD6, NCOA2, ARID4A, KDM5B, REST, KDM7A, EP400, CHD3, SMARCC2, EP300, RBBP5, NSD3, SMARCA2, CREBBP, KDM1B, BRD1, USP22, OGT, KDM2A, KAT6B, PADI4, KMT2D, ARID5B, MSL3, GATAD2A, PHF21A, UTY, SUDS3, KDM5A, SUZ12, CHD4, KMT2B, ING5, ATF7IP, NSD1, KMT2A, AEBP2, NFKB2, ATF2, KAT6A	CD14 Mono ISG+	up	9916	57	238	23.9496	Reactome_Pathways_2024.gmt
SIGNALING BY NOTCH1	0.104716	0.401102	1.30764	HIF1A, TBL1X, TLE3, MAML2, NCOR2, NCOR1, RBPJ, EP300, HDAC5, CREBBP	CD14 Mono ISG+	up	9917	10	74	13.5135	Reactome_Pathways_2024.gmt
SIGNALING BY RHO GTPASES	0.0148103	0.128145	1.3052	BASP1, TFRC, GNA13, SPATA13, MYO9B, PIK3R1, SLK, AKAP13, AHCTF1, DIAPH2, RANBP2, ARHGAP26, SPEN, ANKFY1, ARHGAP27, LMNB1, CLASP2, HGS, TMPO, USP9X, CLIP1, LBR, MAPK3, ADD3, ARHGAP21, TPM4, EPSTI1, SRRM1, HSP90AA1, UBXN11, CPD, DAAM1, DYNC1H1, HINT2, RHOB, SHKBP1, SRGAP2, NCOA2, FAM91A1, RALGAPA1, PAK2, ANKLE2, TMEM59, SCFD1, TAOK3, ARHGAP25, CDC42BPB, FARP2, NCKAP1L, S100A8, ITGB1, RBMX, DYNC1LI2, ABI1, CUL3, DOCK2, NDEL1, KIF5B, PHIP, PPP1R12A, NISCH, MAP3K11, TUBA4A, DOCK5, KTN1, CENPC, PPP2R5C, FNBP1, ROCK2, ARAP2, WDR6, IQGAP2, NUP98, TPM3, VAMP3, VAV1, FLOT1, ITSN1, ROCK1, TAOK1, RAPGEF1, RBBP6, FLOT2, GRB2, RHOG, ARHGAP18	CD14 Mono ISG+	up	9918	86	672	12.7976	Reactome_Pathways_2024.gmt
DAP12 SIGNALING	0.146041	0.473976	1.3048	PIK3R1, HLA-E, TYROBP	CD14 Mono ISG+	up	9919	3	29	10.3448	Reactome_Pathways_2024.gmt
RESPIRATORY SYNCYTIAL VIRUS INFECTION PATHWAY	0.078093	0.341342	1.30316	EIF2AK2, IFIH1, OAS2, CDK19, ISG15, HSP90AA1, MED13L, CSNK2A2, MED25, ARIH1, MED19, UBE2L6, TRIM25, EP300, IRF3, CUL5, CREBBP, MED17, MED16	CD14 Mono ISG+	up	9920	19	133	14.2857	Reactome_Pathways_2024.gmt
TICAM1-DEPENDENT ACTIVATION OF IRF3 IRF7	0.161513	0.49083	1.30186	TICAM1, OPTN, IRF3, IRF7, UBC	CD14 Mono ISG+	up	9921	5	13	38.4615	Reactome_Pathways_2024.gmt
SYNTHESIS OF PIPS AT THE PLASMA MEMBRANE	0.127964	0.440595	1.30048	PIK3R1, INPP5D, SBF2, MTMR3, INPP4A, PLEKHA3, MTMR6, PLEKHA2, PIP4K2B	CD14 Mono ISG+	up	9922	9	53	16.9811	Reactome_Pathways_2024.gmt
RAC3 GTPASE CYCLE	0.101567	0.393208	1.2993	TFRC, PIK3R1, ARHGAP26, TMPO, LBR, ARHGAP21, SRGAP2, PAK2, TAOK3, NCKAP1L, ITGB1, ABI1	CD14 Mono ISG+	up	9923	12	94	12.766	Reactome_Pathways_2024.gmt
CHONDROITIN SULFATE DERMATAN SULFATE METABOLISM	0.156464	0.486387	1.29905	CHSY1, CSGALNACT2, VCAN	CD14 Mono ISG+	up	9924	3	50	6	Reactome_Pathways_2024.gmt
CD209 (DC-SIGN) SIGNALING	0.155163	0.484716	1.29686	PAK2, LYN, ICAM3, EP300, CREBBP	CD14 Mono ISG+	up	9925	5	21	23.8095	Reactome_Pathways_2024.gmt
SIGNALING BY FLT3 ITD AND TKD MUTANTS	0.165645	0.496789	1.29676	CDKN1A, PIK3R1, GAB2, PTPN11	CD14 Mono ISG+	up	9926	4	16	25	Reactome_Pathways_2024.gmt
CYTOSOLIC SENSORS OF PATHOGEN-ASSOCIATED DNA	0.111888	0.421134	1.29566	ZBP1, DHX36, LRRFIP1, TICAM1, STAT6, TRIM56, EP300, IRF3, MRE11, CREBBP, IRF7, POLR2F	CD14 Mono ISG+	up	9927	12	64	18.75	Reactome_Pathways_2024.gmt
SIGNALING BY RHO GTPASES, MIRO GTPASES AND RHOBTB3	0.0161556	0.135326	1.29557	BASP1, TFRC, GNA13, SPATA13, MYO9B, PIK3R1, SLK, AKAP13, AHCTF1, DIAPH2, RANBP2, ARHGAP26, SPEN, ANKFY1, ARHGAP27, LMNB1, CLASP2, HGS, TMPO, USP9X, CLIP1, LBR, MAPK3, ADD3, ARHGAP21, TPM4, EPSTI1, SRRM1, HSP90AA1, UBXN11, CPD, DAAM1, DYNC1H1, HINT2, RHOB, SHKBP1, SRGAP2, NCOA2, FAM91A1, RALGAPA1, PAK2, ANKLE2, TMEM59, SCFD1, TAOK3, ARHGAP25, CDC42BPB, FARP2, NCKAP1L, S100A8, ITGB1, RBMX, DYNC1LI2, ABI1, CUL3, DOCK2, NDEL1, KIF5B, PHIP, PPP1R12A, NISCH, MAP3K11, TUBA4A, DOCK5, KTN1, CENPC, PPP2R5C, FNBP1, ROCK2, ARAP2, WDR6, IQGAP2, NUP98, TPM3, VAMP3, VAV1, FLOT1, ITSN1, ROCK1, TRAK2, TAOK1, VHL, RAPGEF1, RBBP6, FLOT2, GRB2, RHOG, ARHGAP18, TOR1AIP1, RHOT1, COPS2, JUP, FMNL1, ERBIN	CD14 Mono ISG+	up	9928	94	688	13.6628	Reactome_Pathways_2024.gmt
INSULIN PROCESSING	0.166174	0.496789	1.2938	MYO5A, EXOC7, KIF5B, VAMP2	CD14 Mono ISG+	up	9929	4	25	16	Reactome_Pathways_2024.gmt
ACTIVATION OF GENE EXPRESSION BY SREBF (SREBP)	0.138007	0.457221	1.28882	TBL1X, NCOA1, TGS1, IDI1, NCOA2, HELZ2, CREBBP, MED1, FDFT1	CD14 Mono ISG+	up	9930	9	43	20.9302	Reactome_Pathways_2024.gmt
NICOTINATE METABOLISM	0.169916	0.500515	1.28481	NAMPT, PARP14, PARP10, NADSYN1	CD14 Mono ISG+	up	9931	4	31	12.9032	Reactome_Pathways_2024.gmt
O-LINKED GLYCOSYLATION	0.162553	0.49083	1.28163	CFP, THBS1, GALNT3, ADAMTSL4, B4GALT5, C1GALT1, C1GALT1C1, GALNT11, ST6GAL1, B3GNT2	CD14 Mono ISG+	up	9932	10	114	8.77193	Reactome_Pathways_2024.gmt
EPIGENETIC REGULATION OF ADIPOGENESIS GENES BY MLL3 AND MLL4 COMPLEXES	0.117856	0.428711	1.28132	KDM6A, KMT2C, TBL1X, NCOA1, NCOR2, NCOR1, NCOA2, EP300, RBBP5, ACSL1, CREBBP, PNPLA2, MED17, MED16, KMT2D, MED1	CD14 Mono ISG+	up	9933	16	103	15.534	Reactome_Pathways_2024.gmt
EPIGENETIC REGULATION OF GENE EXPRESSION BY MLL3 AND MLL4 COMPLEXES	0.117856	0.428711	1.28132	KDM6A, KMT2C, TBL1X, NCOA1, NCOR2, NCOR1, NCOA2, EP300, RBBP5, ACSL1, CREBBP, PNPLA2, MED17, MED16, KMT2D, MED1	CD14 Mono ISG+	up	9934	16	103	15.534	Reactome_Pathways_2024.gmt
MLL4 AND MLL3 COMPLEXES REGULATE EXPRESSION OF PPARG TARGETS IN ADIPOGENESIS AND HEPATIC STEATOSIS	0.117856	0.428711	1.28132	KDM6A, KMT2C, TBL1X, NCOA1, NCOR2, NCOR1, NCOA2, EP300, RBBP5, ACSL1, CREBBP, PNPLA2, MED17, MED16, KMT2D, MED1	CD14 Mono ISG+	up	9935	16	103	15.534	Reactome_Pathways_2024.gmt
NEGATIVE REGULATION OF MET ACTIVITY	0.168047	0.497713	1.28099	HGS, USP8, PTPN1, SH3KBP1, GRB2, UBC	CD14 Mono ISG+	up	9936	6	21	28.5714	Reactome_Pathways_2024.gmt
SIGNALING BY CSF1 (M-CSF) IN MYELOID CELLS	0.14707	0.475721	1.28035	PIK3R1, INPP5D, LYN, GAB2, STAT3, PTPN11, THOC5, GRB2, PLCG2, UBC	CD14 Mono ISG+	up	9937	10	31	32.2581	Reactome_Pathways_2024.gmt
SIGNALING BY ERBB2 TMD JMD MUTANTS	0.182609	0.526086	1.2802	NRG1, HSP90AA1, GRB2, ERBIN	CD14 Mono ISG+	up	9938	4	22	18.1818	Reactome_Pathways_2024.gmt
DDX58 IFIH1-MEDIATED INDUCTION OF INTERFERON-ALPHA BETA	0.113981	0.42492	1.27632	OTUD5, IFIH1, ATG5, ISG15, HSP90AA1, UBA7, UBE2L6, TRIM25, EP300, IRF3, TAX1BP1, CREBBP, IRF7, UBE2D3, HERC5, ATG12, DHX58	CD14 Mono ISG+	up	9939	17	86	19.7674	Reactome_Pathways_2024.gmt
RHOA GTPASE CYCLE	0.0972317	0.381881	1.27477	TFRC, MYO9B, PIK3R1, SLK, AKAP13, ARHGAP26, TMPO, LBR, ARHGAP21, DAAM1, SCFD1, DOCK2, KTN1, ROCK2, ARAP2, VAMP3, VAV1, FLOT1, ROCK1, FLOT2, ARHGAP18, JUP, ERBIN, ARHGAP30, GMIP	CD14 Mono ISG+	up	9940	25	149	16.7785	Reactome_Pathways_2024.gmt
SENESCENCE-ASSOCIATED SECRETORY PHENOTYPE (SASP)	0.13716	0.457221	1.27392	JUN, CDKN1A, MAPK3	CD14 Mono ISG+	up	9941	3	81	3.7037	Reactome_Pathways_2024.gmt
NS1 MEDIATED EFFECTS ON HOST PATHWAYS	0.148412	0.477384	1.2732	RANBP2, EIF2AK2, ISG15, NUP50, KPNA2, NUP98, NUP153, POM121	CD14 Mono ISG+	up	9942	8	42	19.0476	Reactome_Pathways_2024.gmt
PEPTIDE HORMONE METABOLISM	0.148959	0.477727	1.26878	MYO5A, CTSD, EXOC7, CES1, KIF5B, CTSZ, VAMP2	CD14 Mono ISG+	up	9943	7	86	8.13953	Reactome_Pathways_2024.gmt
INTERLEUKIN RECEPTOR SHC SIGNALING	0.175581	0.510267	1.26514	PIK3R1, INPP5D, CSF2RB, GAB2, GRB2, PTPN6, JAK1	CD14 Mono ISG+	up	9944	7	27	25.9259	Reactome_Pathways_2024.gmt
INTERLEUKIN-3, INTERLEUKIN-5 AND GM-CSF SIGNALING	0.153985	0.484716	1.25629	PIK3R1, INPP5D, LYN, CSF2RB, GAB2, PTPN11, VAV1, RAPGEF1, GRB2, PTPN6, JAK1, UBC	CD14 Mono ISG+	up	9945	12	48	25	Reactome_Pathways_2024.gmt
POST-TRANSLATIONAL PROTEIN PHOSPHORYLATION	0.162196	0.49083	1.25528	VCAN, SERPINA1, TIMP1, MBTPS1, NUCB1, LGALS1, KTN1, F5, PNPLA2, GOLM1	CD14 Mono ISG+	up	9946	10	107	9.34579	Reactome_Pathways_2024.gmt
REGULATION OF IGF TRANSPORT AND UPTAKE BY INSULIN-LIKE GROWTH FACTOR BINDING PROTEINS (IGFBPS)	0.162196	0.49083	1.25528	VCAN, SERPINA1, TIMP1, MBTPS1, NUCB1, LGALS1, KTN1, F5, PNPLA2, GOLM1	CD14 Mono ISG+	up	9947	10	124	8.06452	Reactome_Pathways_2024.gmt
DISEASES OF SIGNAL TRANSDUCTION BY GROWTH FACTOR RECEPTORS AND SECOND MESSENGERS	0.0404758	0.235688	1.25272	JUN, CDKN1A, RNF213, ZC3HAV1, PIK3R1, BCL11A, LRRFIP1, QKI, RANBP2, BRAP, TBL1X, VCL, AKAP9, DCTN1, MAML2, GTF2F1, CLIP1, CASP9, BRAF, NRG1, NCOR2, MAPK3, GOLGB1, TPM4, GCC2, NCOR1, HSP90AA1, PPM1B, TNKS, DNMT1, OS9, PSMC3, RBPJ, LYN, RRBP1, FOXO3, PIK3AP1, GOLGA4, GAB2, KDM7A, GSK3B, AREG, EP300, KIF5B, BAG4, HDAC5, TLN1, ARAF, STAT3, PSMB7, MAP3K11, PTPN11, NF1, APC, MAPKAP1, CREBBP, POLR2F, BCL2L11, PPP2R5C, RAP1B, MECP2, TPM3, VAV1, POLR2I, POLR2A, GRB2, RHOG, TGFBR1, BCL2A1, BIRC6, AGTRAP	CD14 Mono ISG+	up	9948	71	451	15.7428	Reactome_Pathways_2024.gmt
INTRA-GOLGI TRAFFIC	0.171263	0.502764	1.2434	RAB33B, VTI1A, COG4, STX16, MAN1A1, MAN1A2, MAN2A2, RIC1, GOLGA5, CYTH1, NAPA, CUX1, COG3, NAPG, STX5, STX6, YKT6	CD14 Mono ISG+	up	9949	17	44	38.6364	Reactome_Pathways_2024.gmt
ROLE OF PHOSPHOLIPIDS IN PHAGOCYTOSIS	0.196597	0.554977	1.24255	PIK3R1, FCGR2A, PRKCE, PLPP5	CD14 Mono ISG+	up	9950	4	107	3.73832	Reactome_Pathways_2024.gmt
PI3K CASCADE	0.208644	0.570138	1.24044	PIK3R1, GAB2, PTPN11, GRB2	CD14 Mono ISG+	up	9951	4	44	9.09091	Reactome_Pathways_2024.gmt
ION HOMEOSTASIS	0.198895	0.558555	1.23735	ATP2B1, ATP1B3	CD14 Mono ISG+	up	9952	2	54	3.7037	Reactome_Pathways_2024.gmt
INSULIN RECEPTOR SIGNALLING CASCADE	0.204236	0.564774	1.23199	PIK3R1, MAPK3, GAB2, PTPN11, GRB2	CD14 Mono ISG+	up	9953	5	54	9.25926	Reactome_Pathways_2024.gmt
EPIGENETIC REGULATION BY WDR5-CONTAINING HISTONE MODIFYING COMPLEXES	0.14114	0.463624	1.22936	KDM6A, KMT2C, TBL1X, NCOA1, PHF20L1, CXXC1, NCOR2, NCOR1, YEATS2, BOD1L1, NCOA2, EP300, RBBP5, ACSL1, CREBBP, PNPLA2, MED17, MED16, OGT, KMT2D, BOD1, MED1	CD14 Mono ISG+	up	9954	22	135	16.2963	Reactome_Pathways_2024.gmt
MYD88-INDEPENDENT TLR4 CASCADE	0.129506	0.441462	1.22828	MAP3K8, JUN, TICAM1, MAPK3, OPTN, N4BP1, TAB3, IRF3, NOD2, PTPN11, ALPK1, USP18, IRF7, UBE2D3	CD14 Mono ISG+	up	9955	14	110	12.7273	Reactome_Pathways_2024.gmt
TRIF (TICAM1)-MEDIATED TLR4 SIGNALING	0.129506	0.441462	1.22828	MAP3K8, JUN, TICAM1, MAPK3, OPTN, N4BP1, TAB3, IRF3, NOD2, PTPN11, ALPK1, USP18, IRF7, UBE2D3	CD14 Mono ISG+	up	9956	14	110	12.7273	Reactome_Pathways_2024.gmt
DISEASES OF PROGRAMMED CELL DEATH	0.186425	0.531803	1.22515	JUN, EED, CAST, MLKL, LMNB1, CAPN2, DNMT1, FOXO3	CD14 Mono ISG+	up	9957	8	78	10.2564	Reactome_Pathways_2024.gmt
REGULATION OF CHOLESTEROL BIOSYNTHESIS BY SREBP (SREBF)	0.18273	0.526086	1.22216	TBL1X, NCOA1, TGS1, IDI1, NCOA2, SCAP, INSIG1, HELZ2, MBTPS1	CD14 Mono ISG+	up	9958	9	56	16.0714	Reactome_Pathways_2024.gmt
PEPTIDE LIGAND-BINDING RECEPTORS	0.199453	0.558673	1.22197	C5AR1, ECE1, PROK2, C5AR2, FPR1	CD14 Mono ISG+	up	9959	5	198	2.52525	Reactome_Pathways_2024.gmt
RIP-MEDIATED NFKB ACTIVATION VIA ZBP1	0.222489	0.583966	1.22194	ZBP1, TICAM1	CD14 Mono ISG+	up	9960	2	17	11.7647	Reactome_Pathways_2024.gmt
FLT3 SIGNALING IN DISEASE	0.206163	0.568653	1.21652	CDKN1A, PIK3R1, GOLGB1, GAB2, PTPN11	CD14 Mono ISG+	up	9961	5	28	17.8571	Reactome_Pathways_2024.gmt
ION TRANSPORT BY P-TYPE ATPASES	0.217294	0.581598	1.21224	ATP2B1, ATP1B3, ATP11A	CD14 Mono ISG+	up	9962	3	55	5.45455	Reactome_Pathways_2024.gmt
MITOCHONDRIAL TRANSLATION	0.23584	0.591473	1.21076	OXA1L, MTIF3, MTIF2, MTRF1L, GADD45GIP1, TUFM	CD14 Mono ISG+	up	9963	6	97	6.18557	Reactome_Pathways_2024.gmt
BASIGIN INTERACTIONS	0.245513	0.605364	1.21059	SLC7A5, ATP1B3, SLC16A3, SLC3A2, ITGB1	CD14 Mono ISG+	up	9964	5	25	20	Reactome_Pathways_2024.gmt
TOLL LIKE RECEPTOR 3 (TLR3) CASCADE	0.154306	0.484716	1.21035	MAP3K8, JUN, TICAM1, MAPK3, OPTN, N4BP1, TAB3, IRF3, NOD2, ALPK1, USP18, IRF7, UBE2D3	CD14 Mono ISG+	up	9965	13	106	12.2642	Reactome_Pathways_2024.gmt
SIGNALING BY KIT IN DISEASE	0.235655	0.591473	1.20868	PIK3R1, LYN, STAT3, GRB2	CD14 Mono ISG+	up	9966	4	20	20	Reactome_Pathways_2024.gmt
SIGNALING BY PHOSPHORYLATED JUXTAMEMBRANE, EXTRACELLULAR AND KINASE DOMAIN KIT MUTANTS	0.235655	0.591473	1.20868	PIK3R1, LYN, STAT3, GRB2	CD14 Mono ISG+	up	9967	4	20	20	Reactome_Pathways_2024.gmt
EFFECTS OF PIP2 HYDROLYSIS	0.247364	0.606421	1.20861	DAGLB, PRKCE, DGKA	CD14 Mono ISG+	up	9968	3	27	11.1111	Reactome_Pathways_2024.gmt
NEUROTRANSMITTER RELEASE CYCLE	0.250139	0.608751	1.20491	GLS, DNAJC5, VAMP2	CD14 Mono ISG+	up	9969	3	51	5.88235	Reactome_Pathways_2024.gmt
AMPLIFICATION OF SIGNAL FROM THE KINETOCHORES	0.196103	0.554977	1.2022	AHCTF1, RANBP2, CLASP2, CLIP1, DYNC1H1, DYNC1LI2, NDEL1, CENPC, PPP2R5C, NUP98, TAOK1	CD14 Mono ISG+	up	9970	11	94	11.7021	Reactome_Pathways_2024.gmt
AMPLIFICATION OF SIGNAL FROM UNATTACHED KINETOCHORES VIA A MAD2 INHIBITORY SIGNAL	0.196103	0.554977	1.2022	AHCTF1, RANBP2, CLASP2, CLIP1, DYNC1H1, DYNC1LI2, NDEL1, CENPC, PPP2R5C, NUP98, TAOK1	CD14 Mono ISG+	up	9971	11	94	11.7021	Reactome_Pathways_2024.gmt
SIGNALING BY NON-RECEPTOR TYROSINE KINASES	0.210383	0.570138	1.20174	HIF1A, NRG1, PTPN1, STAT3, ELMO1	CD14 Mono ISG+	up	9972	5	55	9.09091	Reactome_Pathways_2024.gmt
SIGNALING BY PTK6	0.210383	0.570138	1.20174	HIF1A, NRG1, PTPN1, STAT3, ELMO1	CD14 Mono ISG+	up	9973	5	55	9.09091	Reactome_Pathways_2024.gmt
RESPONSE OF MTB TO PHAGOCYTOSIS	0.232511	0.591473	1.19867	RNF213, HGS, MAPK3	CD14 Mono ISG+	up	9974	3	39	7.69231	Reactome_Pathways_2024.gmt
MEIOSIS	0.208771	0.570138	1.19759	LMNB1, TOP3A, SYNE1, RBBP8, BRCA2, MRE11, MLH3, RPA2, RAD21	CD14 Mono ISG+	up	9975	9	89	10.1124	Reactome_Pathways_2024.gmt
FLT3 SIGNALING	0.219375	0.582849	1.19567	SLA, PIK3R1, FOXO3, GAB2, PTPN11, BCL2L11, GRB2, UBC, SH2B3	CD14 Mono ISG+	up	9976	9	38	23.6842	Reactome_Pathways_2024.gmt
NEPHRIN FAMILY INTERACTIONS	0.253296	0.608751	1.19415	PIK3R1, CD2AP	CD14 Mono ISG+	up	9977	2	23	8.69565	Reactome_Pathways_2024.gmt
COHESIN LOADING ONTO CHROMATIN	0.259204	0.608751	1.19377	WAPL, RAD21, NIPBL, MAU2, PDS5B, SMC3	CD14 Mono ISG+	up	9978	6	10	60	Reactome_Pathways_2024.gmt
MITOTIC TELOPHASE CYTOKINESIS	0.259204	0.608751	1.19377	WAPL, RAD21, NIPBL, MAU2, PDS5B, SMC3	CD14 Mono ISG+	up	9979	6	13	46.1538	Reactome_Pathways_2024.gmt
INFECTION WITH MYCOBACTERIUM TUBERCULOSIS	0.227348	0.588174	1.19346	RNF213, HGS, MAPK3	CD14 Mono ISG+	up	9980	3	82	3.65854	Reactome_Pathways_2024.gmt
NEURONAL SYSTEM	0.161252	0.49083	1.19298	GLUL, GLS, AP2B1, GABBR1, NRG1, MAPK3, GNB4, RTN3, GNAI3, IL1RAP, PLCB1, DNAJC5, TUBA4A, EPB41, KPNA2, NRGN, FLOT1, FLOT2, PRKAG2, VAMP2, AP2A2	CD14 Mono ISG+	up	9981	21	411	5.10949	Reactome_Pathways_2024.gmt
SIGNALING BY EGFR IN CANCER	0.247827	0.606421	1.19151	PIK3R1, HSP90AA1, AREG, GRB2, UBC	CD14 Mono ISG+	up	9982	5	25	20	Reactome_Pathways_2024.gmt
CARDIAC CONDUCTION	0.226645	0.587758	1.18695	ATP2B1, ATP1B3, AKAP9, CES1	CD14 Mono ISG+	up	9983	4	130	3.07692	Reactome_Pathways_2024.gmt
FORMATION OF THE BETA-CATENIN TCF TRANSACTIVATING COMPLEX	0.23661	0.591473	1.18627	TCF4, TLE3, EP300, RBBP5, CREBBP, KMT2D	CD14 Mono ISG+	up	9984	6	60	10	Reactome_Pathways_2024.gmt
NOTCH-HLH TRANSCRIPTION PATHWAY	0.233937	0.591473	1.18604	TBL1X, MAML2, NCOR2, NCOR1, RBPJ, HDAC5, CREBBP	CD14 Mono ISG+	up	9985	7	28	25	Reactome_Pathways_2024.gmt
EPIGENETIC REGULATION OF GENE EXPRESSION	0.124557	0.436957	1.18552	ZNF331, EED, KDM6A, KMT2C, TBL1X, TET2, NCOA1, PHF20L1, CXXC1, NCOR2, NCOR1, SMARCE1, YEATS2, BOD1L1, DNMT1, NCOA2, TAF1B, SMARCA5, SAP30BP, BAZ2A, GSK3B, CHD3, SMARCC2, ZCCHC8, EP300, JARID2, RBBP5, ACSL1, SMARCA2, CREBBP, POLR2F, PNPLA2, MED17, MED16	CD14 Mono ISG+	up	9986	34	291	11.6838	Reactome_Pathways_2024.gmt
ABERRANT REGULATION OF MITOTIC CELL CYCLE DUE TO RB1 DEFECTS	0.238697	0.594821	1.18078	CDKN1A, CCND2	CD14 Mono ISG+	up	9987	2	36	5.55556	Reactome_Pathways_2024.gmt
REPRODUCTION	0.223576	0.583991	1.17947	TET2, LMNB1, TOP3A, SYNE1, RBBP8, BRCA2, MRE11, MLH3, RPA2, RAD21	CD14 Mono ISG+	up	9988	10	127	7.87402	Reactome_Pathways_2024.gmt
GROWTH HORMONE RECEPTOR SIGNALING	0.266064	0.608751	1.17878	MAPK3, LYN, PTPN1, SH2B1, STAT3	CD14 Mono ISG+	up	9989	5	24	20.8333	Reactome_Pathways_2024.gmt
DOWNREGULATION OF SMAD2 3 SMAD4 TRANSCRIPTIONAL ACTIVITY	0.236493	0.591473	1.17736	TRIM33, USP9X, NCOR2, MAPK3, NCOR1	CD14 Mono ISG+	up	9990	5	31	16.129	Reactome_Pathways_2024.gmt
DNA DAMAGE TELOMERE STRESS INDUCED SENESCENCE	0.257274	0.608751	1.17331	CDKN1A, LMNB1, EP400, UBN1, MRE11	CD14 Mono ISG+	up	9991	5	60	8.33333	Reactome_Pathways_2024.gmt
DEFECTIVE HOMOLOGOUS RECOMBINATION REPAIR (HRR) DUE TO BRCA2 LOSS OF FUNCTION	0.257654	0.608751	1.17262	TOP3A, RBBP8, BRCA2, TOPBP1, MRE11, RPA2	CD14 Mono ISG+	up	9992	6	41	14.6341	Reactome_Pathways_2024.gmt
DISEASES OF DNA DOUBLE-STRAND BREAK REPAIR	0.257654	0.608751	1.17262	TOP3A, RBBP8, BRCA2, TOPBP1, MRE11, RPA2	CD14 Mono ISG+	up	9993	6	41	14.6341	Reactome_Pathways_2024.gmt
HOMOLOGOUS DNA PAIRING AND STRAND EXCHANGE	0.257654	0.608751	1.17262	TOP3A, RBBP8, BRCA2, TOPBP1, MRE11, RPA2	CD14 Mono ISG+	up	9994	6	43	13.9535	Reactome_Pathways_2024.gmt
IMPAIRED BRCA2 BINDING TO RAD51	0.257654	0.608751	1.17262	TOP3A, RBBP8, BRCA2, TOPBP1, MRE11, RPA2	CD14 Mono ISG+	up	9995	6	35	17.1429	Reactome_Pathways_2024.gmt
PRESYNAPTIC PHASE OF HOMOLOGOUS DNA PAIRING AND STRAND EXCHANGE	0.257654	0.608751	1.17262	TOP3A, RBBP8, BRCA2, TOPBP1, MRE11, RPA2	CD14 Mono ISG+	up	9996	6	40	15	Reactome_Pathways_2024.gmt
ADIPOGENESIS	0.202265	0.563637	1.17066	TBL1X, NCOA1, TGS1, NCOR2, CDK19, NCOR1, NCOA2, MED13L, HELZ2, MED25, MED19, CHD3, EP300, CREBBP, MED17, MED16	CD14 Mono ISG+	up	9997	16	110	14.5455	Reactome_Pathways_2024.gmt
PRE-NOTCH TRANSCRIPTION AND TRANSLATION	0.251693	0.608751	1.1703	JUN, MAML2, RBPJ, EP300, CREBBP	CD14 Mono ISG+	up	9998	5	73	6.84932	Reactome_Pathways_2024.gmt
REGULATION OF BETA-CELL DEVELOPMENT	0.274095	0.618997	1.16809	MAML2, RBPJ, EP300, CREBBP	CD14 Mono ISG+	up	9999	4	42	9.52381	Reactome_Pathways_2024.gmt
SIGNALING BY FGFR IN DISEASE	0.236409	0.591473	1.1664	PIK3R1, LRRFIP1, GTF2F1, GAB2, BAG4, STAT3, POLR2F, POLR2I, POLR2A, GRB2	CD14 Mono ISG+	up	10000	10	63	15.873	Reactome_Pathways_2024.gmt
FCERI MEDIATED CA+2 MOBILIZATION	0.263314	0.608751	1.16605	NFATC3, FCER1G, LYN, VAV1, GRB2, PLCG2	CD14 Mono ISG+	up	10001	6	110	5.45455	Reactome_Pathways_2024.gmt
RHOQ GTPASE CYCLE	0.233901	0.591473	1.16595	TFRC, ARHGAP26, ARHGAP21, SRGAP2, PAK2, CDC42BPB, FNBP1, VAMP3, ITSN1	CD14 Mono ISG+	up	10002	9	59	15.2542	Reactome_Pathways_2024.gmt
SIGNALING BY PDGF	0.262106	0.608751	1.16233	PIK3R1, THBS1, STAT6, STAT3, PTPN11, RAPGEF1, GRB2	CD14 Mono ISG+	up	10003	7	58	12.069	Reactome_Pathways_2024.gmt
INTERLEUKIN-4 AND INTERLEUKIN-13 SIGNALING	0.222006	0.583966	1.15973	HIF1A, CDKN1A, PIK3R1, STAT6, TIMP1, HSP90AA1, TNFRSF1B, FOXO3, POU2F1, ITGB1	CD14 Mono ISG+	up	10004	10	112	8.92857	Reactome_Pathways_2024.gmt
FORMATION OF WDR5-CONTAINING HISTONE-MODIFYING COMPLEXES	0.246916	0.606421	1.15966	KDM6A, KMT2C, PHF20L1, CXXC1, YEATS2, BOD1L1, RBBP5, OGT, KMT2D, BOD1	CD14 Mono ISG+	up	10005	10	42	23.8095	Reactome_Pathways_2024.gmt
OXIDATIVE STRESS INDUCED SENESCENCE	0.231851	0.591473	1.15874	JUN, EED, MAP3K5, MAP4K4, MAPK3	CD14 Mono ISG+	up	10006	5	94	5.31915	Reactome_Pathways_2024.gmt
HEMOSTASIS	0.137506	0.457221	1.15713	PLAUR, GNA13, CFD, KIF1B, PIK3R1, ATP2B1, SLC7A5, ATP1B3, DAGLB, TREM1, SERPING1, SLC16A3, THBS1, ITGAL, VCL, INPP5D, SLC3A2, SERPINA1, PRKCE, MAPK3, GNB4, TIMP1, DGKA, GNAI3, GNA12, RHOB, RCOR1, P2RX1, MAGED2, EHD1, FCER1G, LYN, THBD, ITPK1, PTPN1, ITGB1, PECAM1, JAML, GTPBP2, SH2B1, DOCK2, KIF5B, TLN1, NFE2, TUBA4A, DOCK5, PTPN11, ZFPM1	CD14 Mono ISG+	up	10007	48	707	6.78925	Reactome_Pathways_2024.gmt
NOTCH4 INTRACELLULAR DOMAIN REGULATES TRANSCRIPTION	0.28465	0.633594	1.15664	MAML2, RBPJ, EP300, CREBBP	CD14 Mono ISG+	up	10008	4	20	20	Reactome_Pathways_2024.gmt
RHOBTB1 GTPASE CYCLE	0.278159	0.62557	1.15216	SPEN, SRRM1, RBMX, CUL3, ROCK2, ROCK1, RBBP6, COPS2	CD14 Mono ISG+	up	10009	8	23	34.7826	Reactome_Pathways_2024.gmt
METABOLISM OF WATER-SOLUBLE VITAMINS AND COFACTORS	0.242056	0.60181	1.15095	SLC2A3, NAMPT, MTHFD2, PARP14, TCN2, PARP10, NADSYN1, VNN2	CD14 Mono ISG+	up	10010	8	127	6.29921	Reactome_Pathways_2024.gmt
OVARIAN TUMOR DOMAIN PROTEASES	0.265176	0.608751	1.15036	ZRANB1, OTUD5, IFIH1, YOD1, TRIM25, NOD2, APC, VCPIP1	CD14 Mono ISG+	up	10011	8	39	20.5128	Reactome_Pathways_2024.gmt
GABA RECEPTOR ACTIVATION	0.299352	0.644844	1.14958	GABBR1, GNB4, GNAI3	CD14 Mono ISG+	up	10012	3	60	5	Reactome_Pathways_2024.gmt
RHOH GTPASE CYCLE	0.268692	0.613091	1.14923	TFRC, FAM91A1, RALGAPA1, PAK2, TMEM59, ROCK2, VAMP3, ROCK1, JUP	CD14 Mono ISG+	up	10013	9	37	24.3243	Reactome_Pathways_2024.gmt
METABOLISM OF VITAMINS AND COFACTORS	0.232839	0.591473	1.14442	SLC2A3, NAMPT, MTHFD2, PARP14, TCN2, LRP1, HSP90AA1, RDH11, PARP10, NADSYN1, VNN2	CD14 Mono ISG+	up	10014	11	198	5.55556	Reactome_Pathways_2024.gmt
MUSCLE CONTRACTION	0.248879	0.607624	1.14338	ATP2B1, ATP1B3, VCL, AKAP9, TPM4, CES1, PAK2	CD14 Mono ISG+	up	10015	7	204	3.43137	Reactome_Pathways_2024.gmt
POST-TRANSLATIONAL MODIFICATION SYNTHESIS OF GPI-ANCHORED PROTEINS	0.283199	0.631662	1.1416	PLAUR, LY6E, CPM, VNN2	CD14 Mono ISG+	up	10016	4	93	4.30108	Reactome_Pathways_2024.gmt
SUMOYLATION OF TRANSCRIPTION COFACTORS	0.266188	0.608751	1.14135	NCOA1, NRIP1, NCOR2, UHRF2, NCOA2, CBX4, CASP8AP2, EP300, CREBBP	CD14 Mono ISG+	up	10017	9	44	20.4545	Reactome_Pathways_2024.gmt
DEREGULATED CDK5 TRIGGERS MULTIPLE NEURODEGENERATIVE PATHWAYS IN ALZHEIMER'S DISEASE MODELS	0.296153	0.644551	1.13967	JUN, CAST, LMNB1, CAPN2, FOXO3	CD14 Mono ISG+	up	10018	5	22	22.7273	Reactome_Pathways_2024.gmt
NEURODEGENERATIVE DISEASES	0.296153	0.644551	1.13967	JUN, CAST, LMNB1, CAPN2, FOXO3	CD14 Mono ISG+	up	10019	5	22	22.7273	Reactome_Pathways_2024.gmt
ZBP1(DAI) MEDIATED INDUCTION OF TYPE I IFNS	0.296337	0.644551	1.13952	ZBP1, TICAM1, IRF3	CD14 Mono ISG+	up	10020	3	21	14.2857	Reactome_Pathways_2024.gmt
CARBOXYTERMINAL POST-TRANSLATIONAL MODIFICATIONS OF TUBULIN	0.305514	0.648097	1.13737	PGS1, AGTPBP1, TUBA4A, TTL	CD14 Mono ISG+	up	10021	4	45	8.88889	Reactome_Pathways_2024.gmt
SIGNALING BY FGFR3	0.294669	0.644551	1.13723	PIK3R1, BRAF, MAPK3, GALNT3, PTPN11, GRB2, UBC	CD14 Mono ISG+	up	10022	7	40	17.5	Reactome_Pathways_2024.gmt
SEMAPHORIN INTERACTIONS	0.276242	0.62255	1.13554	SEMA4D, HSP90AA1, TYROBP, RHOB, PAK2, FARP2, ITGB1, GSK3B, TLN1, PTPRC, ROCK2, ROCK1	CD14 Mono ISG+	up	10023	12	64	18.75	Reactome_Pathways_2024.gmt
CYTOKINE SIGNALING IN IMMUNE SYSTEM	0.128439	0.440595	1.13427	MAP3K8, IFITM2, JUN, HIF1A, IFIT2, CDKN1A, IFIT5, SLA, XAF1, PIK3R1, HLA-E, TRIM8, GBP5, RANBP2, IFITM3, MX2, INPP5D, TRIM22, SP100, EIF2AK2, LMNB1, OAS3, OAS2, MAPK3, RSAD2, STAT6, TIMP1, ISG15, HSP90AA1, PPM1B, ADAR, IFI6, TNFRSF1B, IL1RAP, HLA-C, HLA-B, OASL, GBP2, CNN2, MX1, PAK2, PSMC3, LYN, N4BP1, CSF2RB, IFIT3, FOXO3, UBA7, ARIH1, POU2F1, PTPN1, GAB2, UBE2L6, PDCD4, FPR1, ITGB1, NUP50, ISG20, TRIM38, TAB3, TRIM26, SH2B1, TRIM25, PSMB8, IRF3, PITPNA, STAT3, PSMB7, GSDMD, IFI35, TUBA4A, NOD2, PTPN11, ALPK1, CUL5, USP18, IL15, IRF7, UBE2D3, THOC5, PTPN7, BCL2L11	CD14 Mono ISG+	up	10024	82	776	10.567	Reactome_Pathways_2024.gmt
SIGNAL AMPLIFICATION	0.305478	0.648097	1.13364	GNA13, GNB4, GNAI3	CD14 Mono ISG+	up	10025	3	33	9.09091	Reactome_Pathways_2024.gmt
G ALPHA (Q) SIGNALLING EVENTS	0.269217	0.613091	1.12698	PIK3R1, DAGLB, PROK2, PRKCE, MAPK3, GNB4, DGKA, PLCB1	CD14 Mono ISG+	up	10026	8	219	3.65297	Reactome_Pathways_2024.gmt
TURBULENT FLOW SHEAR STRESS ACTIVATES SIGNALING BY PIEZO1 AND INTEGRINS IN ENDOTHELIAL CELLS	0.296707	0.644551	1.12568	PDE4D, VCL, CAPN2, PTPN1, ITGB1	CD14 Mono ISG+	up	10027	5	31	16.129	Reactome_Pathways_2024.gmt
DISEASES OF DNA REPAIR	0.309743	0.6507	1.12533	TOP3A, RBBP8, BRCA2, TOPBP1, MRE11, RPA2	CD14 Mono ISG+	up	10028	6	51	11.7647	Reactome_Pathways_2024.gmt
CELLULAR SENESCENCE	0.244826	0.605364	1.12391	JUN, CDKN1A, EED, MAP3K5, LMNB1, MAP4K4, MAPK3, CBX4, EP400, UBN1, STAT3, MRE11	CD14 Mono ISG+	up	10029	12	167	7.18563	Reactome_Pathways_2024.gmt
MATURATION OF NUCLEOPROTEIN 9694631	0.321448	0.667529	1.1235	PARP14, PARP10, GSK3B, SRPK2, SRPK1, PARP9	CD14 Mono ISG+	up	10030	6	16	37.5	Reactome_Pathways_2024.gmt
SYNTHESIS OF PC	0.323305	0.668823	1.1227	CSNK2A2, SLC44A1, SLC44A2, CEPT1, ABHD3, LPCAT1, LPIN1, LPIN2	CD14 Mono ISG+	up	10031	8	28	28.5714	Reactome_Pathways_2024.gmt
DOWNSTREAM SIGNAL TRANSDUCTION	0.313076	0.656429	1.11995	PIK3R1, STAT6, STAT3, PTPN11, RAPGEF1, GRB2	CD14 Mono ISG+	up	10032	6	29	20.6897	Reactome_Pathways_2024.gmt
REGULATION OF HSF1-MEDIATED HEAT SHOCK RESPONSE	0.281715	0.630285	1.11489	RANBP2, BAG5, MAPK3, FKBP4, NUP50, GSK3B, BAG4, RPA2, NUP98, HSPA13, NUP153, HSPA6, HSPA9, POM121	CD14 Mono ISG+	up	10033	14	83	16.8675	Reactome_Pathways_2024.gmt
RHOU GTPASE CYCLE	0.302051	0.645806	1.1145	PIK3R1, HGS, USP9X, SRGAP2, PAK2	CD14 Mono ISG+	up	10034	5	40	12.5	Reactome_Pathways_2024.gmt
IRS-MEDIATED SIGNALLING	0.329579	0.671548	1.11327	PIK3R1, GAB2, PTPN11, GRB2	CD14 Mono ISG+	up	10035	4	48	8.33333	Reactome_Pathways_2024.gmt
IRS-RELATED EVENTS TRIGGERED BY IGF1R	0.329579	0.671548	1.11327	PIK3R1, GAB2, PTPN11, GRB2	CD14 Mono ISG+	up	10036	4	52	7.69231	Reactome_Pathways_2024.gmt
CONSTITUTIVE SIGNALING BY LIGAND-RESPONSIVE EGFR CANCER VARIANTS	0.337976	0.678719	1.10922	PIK3R1, HSP90AA1	CD14 Mono ISG+	up	10037	2	19	10.5263	Reactome_Pathways_2024.gmt
SIGNALING BY LIGAND-RESPONSIVE EGFR VARIANTS IN CANCER	0.337976	0.678719	1.10922	PIK3R1, HSP90AA1	CD14 Mono ISG+	up	10038	2	19	10.5263	Reactome_Pathways_2024.gmt
TRANSCRIPTIONAL ACTIVATION OF MITOCHONDRIAL BIOGENESIS	0.304395	0.648097	1.10869	MEF2D, TBL1X, NCOA1, TGS1, NCOR1, NCOA2, HELZ2, CREBBP, ALAS1, GABPA, MED1	CD14 Mono ISG+	up	10039	11	56	19.6429	Reactome_Pathways_2024.gmt
TOLL LIKE RECEPTOR 4 (TLR4) CASCADE	0.265072	0.608751	1.10542	MAP3K8, JUN, TICAM1, MAPK3, OPTN, N4BP1, S100A8, TAB3, IRF3, NOD2, PTPN11, ALPK1, USP18, IRF7, UBE2D3	CD14 Mono ISG+	up	10040	15	148	10.1351	Reactome_Pathways_2024.gmt
SIGNALING BY GPCR	0.244918	0.605364	1.10199	C5AR1, GNA13, PDE4D, PIK3R1, AKAP13, DAGLB, PDE4A, ECE1, PROK2, GABBR1, GPR183, PRKCE, MAPK3, GNB4, ADGRE1, DGKA, GNAI3, GNA12, RHOB, C5AR2, PLCB1, FPR1, ITGB1	CD14 Mono ISG+	up	10041	23	706	3.25779	Reactome_Pathways_2024.gmt
DISEASES OF MITOTIC CELL CYCLE	0.323267	0.668823	1.10128	CDKN1A, CCND2	CD14 Mono ISG+	up	10042	2	38	5.26316	Reactome_Pathways_2024.gmt
TOLL-LIKE RECEPTOR CASCADES	0.262546	0.608751	1.10101	MAP3K8, JUN, TICAM1, MAPK3, OPTN, N4BP1, S100A8, TAB3, CTSS, IRF3, GSDMD, NOD2, PTPN11, ALPK1, USP18, CNPY3, IRF7, UBE2D3	CD14 Mono ISG+	up	10043	18	174	10.3448	Reactome_Pathways_2024.gmt
IGF1R SIGNALING CASCADE	0.344368	0.678719	1.10014	PIK3R1, GAB2, PTPN11, GRB2	CD14 Mono ISG+	up	10044	4	53	7.54717	Reactome_Pathways_2024.gmt
SIGNALING BY TYPE 1 INSULIN-LIKE GROWTH FACTOR 1 RECEPTOR (IGF1R)	0.344368	0.678719	1.10014	PIK3R1, GAB2, PTPN11, GRB2	CD14 Mono ISG+	up	10045	4	54	7.40741	Reactome_Pathways_2024.gmt
POTENTIAL THERAPEUTICS FOR SARS	0.286398	0.634878	1.09924	ZBP1, ATP1B3, AP2B1, BRD4, HSP90AA1, RCOR1, ARID4A, FKBP4, REST, ITGB1, CHD3, CUL3, CD79B, ITGA4, ROCK2, VEGFA, VAV1, ROCK1, SH3KBP1, GRB2, PLCG2, GATAD2A, AP2A2, PHF21A, SUDS3, JAK1, CHD4	CD14 Mono ISG+	up	10046	27	164	16.4634	Reactome_Pathways_2024.gmt
RESOLUTION OF SISTER CHROMATID COHESION	0.301707	0.645806	1.09868	AHCTF1, RANBP2, CLASP2, CLIP1, DYNC1H1, WAPL, DYNC1LI2, NDEL1, TUBA4A, CENPC, PPP2R5C, RAD21, NUP98, TAOK1	CD14 Mono ISG+	up	10047	14	126	11.1111	Reactome_Pathways_2024.gmt
HDACS DEACETYLATE HISTONES	0.321131	0.667529	1.09692	TBL1X, NCOR2, NCOR1, RCOR1, ARID4A, REST, CHD3, GATAD2A, PHF21A, SUDS3, CHD4	CD14 Mono ISG+	up	10048	11	60	18.3333	Reactome_Pathways_2024.gmt
MYD88 DEPENDENT CASCADE INITIATED ON ENDOSOME	0.296411	0.644551	1.09283	MAP3K8, JUN, TICAM1, MAPK3, N4BP1, TAB3, NOD2, ALPK1, USP18, IRF7	CD14 Mono ISG+	up	10049	10	103	9.70874	Reactome_Pathways_2024.gmt
INTERLEUKIN-7 SIGNALING	0.356185	0.689661	1.08836	PIK3R1, STAT3, JAK1, IRS2	CD14 Mono ISG+	up	10050	4	25	16	Reactome_Pathways_2024.gmt
SLC-MEDIATED TRANSMEMBRANE TRANSPORT	0.314889	0.657688	1.08818	SLC2A3, SLC43A2, SLC7A5, SLC16A3, SLCO3A1, SLC3A2, SLC11A1	CD14 Mono ISG+	up	10051	7	249	2.81124	Reactome_Pathways_2024.gmt
VIRAL MESSENGER RNA SYNTHESIS	0.345869	0.679206	1.08226	RANBP2, GTF2F1, NUP50, POLR2F, NUP98, POLR2I, NUP153, POLR2A, POM121	CD14 Mono ISG+	up	10052	9	49	18.3673	Reactome_Pathways_2024.gmt
HDR THROUGH SINGLE STRAND ANNEALING (SSA)	0.357248	0.689661	1.08039	TOP3A, RBBP8, TOPBP1, MRE11, RPA2	CD14 Mono ISG+	up	10053	5	37	13.5135	Reactome_Pathways_2024.gmt
SIGNALING BY MET	0.34054	0.678719	1.07695	PIK3R1, HGS, USP8, PTPN1, ITGB1, STAT3, PTPN11, RAP1B, TNS3, RAPGEF1, SH3KBP1, GRB2	CD14 Mono ISG+	up	10054	12	79	15.1899	Reactome_Pathways_2024.gmt
TRAF6 MEDIATED INDUCTION OF NFKB AND MAP KINASES UPON TLR7 8 OR 9 ACTIVATION	0.325975	0.670507	1.07556	MAP3K8, JUN, TICAM1, MAPK3, N4BP1, TAB3, NOD2, ALPK1, USP18	CD14 Mono ISG+	up	10055	9	102	8.82353	Reactome_Pathways_2024.gmt
INTERLEUKIN-15 SIGNALING	0.370288	0.702963	1.07518	GAB2, STAT3, IL15, GRB2, JAK1	CD14 Mono ISG+	up	10056	5	14	35.7143	Reactome_Pathways_2024.gmt
TP53 REGULATES TRANSCRIPTION OF DNA REPAIR GENES	0.34306	0.678719	1.07288	JUN, GTF2F1, CDK12, ELL, CCNT2, NELFCD, TCEA1, ELOA, POLR2F, POLR2I, POLR2A, FOS	CD14 Mono ISG+	up	10057	12	62	19.3548	Reactome_Pathways_2024.gmt
SUMOYLATION OF UBIQUITINYLATION PROTEINS	0.356052	0.689661	1.06961	RANBP2, NUP50, NUP98, PIAS4, NUP153, VHL, POM121, PIAS2, RAE1	CD14 Mono ISG+	up	10058	9	39	23.0769	Reactome_Pathways_2024.gmt
MYD88 CASCADE INITIATED ON PLASMA MEMBRANE	0.334363	0.676211	1.069	MAP3K8, JUN	CD14 Mono ISG+	up	10059	2	98	2.04082	Reactome_Pathways_2024.gmt
TOLL LIKE RECEPTOR 10 (TLR10) CASCADE	0.334363	0.676211	1.069	MAP3K8, JUN	CD14 Mono ISG+	up	10060	2	98	2.04082	Reactome_Pathways_2024.gmt
TOLL LIKE RECEPTOR 5 (TLR5) CASCADE	0.334363	0.676211	1.069	MAP3K8, JUN	CD14 Mono ISG+	up	10061	2	98	2.04082	Reactome_Pathways_2024.gmt
EXTRA-NUCLEAR ESTROGEN SIGNALING	0.357555	0.689661	1.06831	PIK3R1, MAPK3, GNB4, HSP90AA1, GNAI3, FOXO3, AREG, ZDHHC7	CD14 Mono ISG+	up	10062	8	75	10.6667	Reactome_Pathways_2024.gmt
NOTCH3 INTRACELLULAR DOMAIN REGULATES TRANSCRIPTION	0.381801	0.711479	1.0627	MAML2, RBPJ, EP300, CREBBP	CD14 Mono ISG+	up	10063	4	25	16	Reactome_Pathways_2024.gmt
SIGNALING BY PDGFR IN DISEASE	0.39079	0.713567	1.06008	PIK3R1, GOLGA4, STAT3, GRB2	CD14 Mono ISG+	up	10064	4	20	20	Reactome_Pathways_2024.gmt
DEFECTIVE TPR MAY CONFER SUSCEPTIBILITY TOWARDS THYROID PAPILLARY CARCINOMA (TPC)	0.383241	0.711479	1.05902	RANBP2, NUP50, NUP98, NUP153, POM121	CD14 Mono ISG+	up	10065	5	32	15.625	Reactome_Pathways_2024.gmt
REGULATION OF GLUCOKINASE BY GLUCOKINASE REGULATORY PROTEIN	0.383241	0.711479	1.05902	RANBP2, NUP50, NUP98, NUP153, POM121	CD14 Mono ISG+	up	10066	5	32	15.625	Reactome_Pathways_2024.gmt
SIGNAL TRANSDUCTION BY L1	0.388858	0.713567	1.05766	MAPK3, CSNK2A2, ITGB1	CD14 Mono ISG+	up	10067	3	21	14.2857	Reactome_Pathways_2024.gmt
HCMV EARLY EVENTS	0.364023	0.695235	1.05697	EED, RANBP2, TBL1X, NCOR2, NCOR1, DYNC1H1, ITGB1, NUP50, DYNC1LI2	CD14 Mono ISG+	up	10068	9	205	4.39024	Reactome_Pathways_2024.gmt
MAPK TARGETS NUCLEAR EVENTS MEDIATED BY MAP KINASES	0.383306	0.711479	1.05669	JUN, MAPK3	CD14 Mono ISG+	up	10069	2	31	6.45161	Reactome_Pathways_2024.gmt
TRANSCRIPTIONAL REGULATION BY E2F6	0.382245	0.711479	1.05646	EED, RBBP8, YAF2	CD14 Mono ISG+	up	10070	3	34	8.82353	Reactome_Pathways_2024.gmt
SYNTHESIS OF VERY LONG-CHAIN FATTY ACYL-COAS	0.389601	0.713567	1.05597	ACSL3, ELOVL1, ACSL1	CD14 Mono ISG+	up	10071	3	24	12.5	Reactome_Pathways_2024.gmt
INLB-MEDIATED ENTRY OF LISTERIA MONOCYTOGENES INTO HOST CELL	0.39456	0.716421	1.05454	HGS, SH3KBP1, GRB2, UBC	CD14 Mono ISG+	up	10072	4	16	25	Reactome_Pathways_2024.gmt
SIGNALING BY FGFR1	0.379106	0.710556	1.05451	PIK3R1, BRAF, MAPK3	CD14 Mono ISG+	up	10073	3	52	5.76923	Reactome_Pathways_2024.gmt
SIGNALING BY FGFR4	0.379106	0.710556	1.05451	PIK3R1, BRAF, MAPK3	CD14 Mono ISG+	up	10074	3	41	7.31707	Reactome_Pathways_2024.gmt
PI METABOLISM	0.369799	0.702963	1.05195	PIK3R1, INPP5D, SBF2, MTMR3, INPP4A, PLEKHA3, MTMR6, PLEKHA2, PIP4K2B, PIKFYVE	CD14 Mono ISG+	up	10075	10	84	11.9048	Reactome_Pathways_2024.gmt
TRANSMISSION ACROSS CHEMICAL SYNAPSES	0.364293	0.695235	1.05043	GLUL, GLS, AP2B1, GABBR1, NRG1, MAPK3, GNB4, GNAI3, PLCB1, DNAJC5	CD14 Mono ISG+	up	10076	10	269	3.71747	Reactome_Pathways_2024.gmt
TRANSLESION SYNTHESIS BY Y FAMILY DNA POLYMERASES BYPASSES LESIONS ON DNA TEMPLATE	0.38715	0.713567	1.04742	ISG15, UBA7, UBE2L6, TRIM25, REV3L, RPA2, POLK, UBC	CD14 Mono ISG+	up	10077	8	39	20.5128	Reactome_Pathways_2024.gmt
METABOLISM OF LIPIDS	0.323952	0.668884	1.04701	VDR, ASAH1, PIK3R1, PGS1, ACSL3, TBL1X, INPP5D, NCOA1, SBF2, PNPLA8, TGS1, MTMR3, LBR, ELOVL1, NCOR2, CDK19, FADS1, IDI1, NCOR1, INPP4A, DEGS1, CYP1B1, CDS2, STARD4, NEU1, NCOA2, MED13L, SCAP, INSIG1, HELZ2, PLEKHA3, CSNK2A2, STARD3, MED25, MTMR6, MED19, MBTPS1, ABCA1, CSNK1G2, SLC44A1, OSBP, PLEKHA2, HADHA, EP300, ARNT, GM2A, B4GALT5, ACSL1, ACOT8, GPAT4, DDHD1, PIP4K2B, OSBPL2, SGPL1, OSBPL9, CREBBP, PNPLA2, ACBD6, MED17, PIKFYVE, MED16, ALAS1, SRD5A3, ARSD, FAR1, DHRS7B, LPGAT1	CD14 Mono ISG+	up	10078	67	758	8.83905	Reactome_Pathways_2024.gmt
GPCR DOWNSTREAM SIGNALLING	0.35296	0.688103	1.04588	C5AR1, GNA13, PDE4D, PIK3R1, AKAP13, DAGLB, PDE4A, PROK2, GABBR1, GPR183, PRKCE, MAPK3, GNB4, DGKA, GNAI3, GNA12, RHOB	CD14 Mono ISG+	up	10079	17	633	2.68562	Reactome_Pathways_2024.gmt
ATTENUATION PHASE	0.408246	0.727859	1.04311	HSP90AA1, FKBP4, EP300, CREBBP, HSPA6, DNAJB1, HSPH1	CD14 Mono ISG+	up	10080	7	27	25.9259	Reactome_Pathways_2024.gmt
REGULATION OF TBK1, IKKΕ (IKBKE)-MEDIATED ACTIVATION OF IRF3, IRF7	0.407985	0.727859	1.03841	TICAM1, OPTN	CD14 Mono ISG+	up	10081	2	14	14.2857	Reactome_Pathways_2024.gmt
SMOOTH MUSCLE CONTRACTION	0.41432	0.730207	1.03673	VCL, TPM4, PAK2, TLN1, TPM3	CD14 Mono ISG+	up	10082	5	44	11.3636	Reactome_Pathways_2024.gmt
PHOSPHOLIPID METABOLISM	0.379504	0.710556	1.0363	PIK3R1, PGS1, INPP5D, SBF2, PNPLA8, MTMR3, INPP4A, CDS2, PLEKHA3, CSNK2A2, MTMR6, SLC44A1, PLEKHA2, HADHA, GPAT4, DDHD1, PIP4K2B, PNPLA2, PIKFYVE	CD14 Mono ISG+	up	10083	19	211	9.00474	Reactome_Pathways_2024.gmt
SIGNALING BY ERYTHROPOIETIN	0.415625	0.730207	1.0337	PIK3R1, LYN, VAV1, RAPGEF1, GRB2, PLCG2, IRS2, PIK3CG	CD14 Mono ISG+	up	10084	8	25	32	Reactome_Pathways_2024.gmt
PLATELET ACTIVATION, SIGNALING AND AGGREGATION	0.384336	0.712172	1.03339	GNA13, CFD, PIK3R1, DAGLB, SERPING1, THBS1, VCL, SERPINA1, PRKCE, MAPK3, GNB4, TIMP1, DGKA, GNAI3, GNA12, RHOB, MAGED2, FCER1G, LYN, PTPN1, PECAM1, GTPBP2, TLN1, TUBA4A, PTPN11	CD14 Mono ISG+	up	10085	25	262	9.54198	Reactome_Pathways_2024.gmt
TOLL LIKE RECEPTOR 7 8 (TLR7 8) CASCADE	0.394494	0.716421	1.03268	MAP3K8, JUN, TICAM1, MAPK3, N4BP1, TAB3, NOD2, ALPK1, USP18, IRF7	CD14 Mono ISG+	up	10086	10	107	9.34579	Reactome_Pathways_2024.gmt
SIGNALING BY ERBB2	0.414369	0.730207	1.02872	PIK3R1, NRG1, PRKCE, HSP90AA1, USP8	CD14 Mono ISG+	up	10087	5	50	10	Reactome_Pathways_2024.gmt
MYOGENESIS	0.431499	0.748392	1.02499	MEF2D, TCF4	CD14 Mono ISG+	up	10088	2	29	6.89655	Reactome_Pathways_2024.gmt
MYD88 MAL(TIRAP) CASCADE INITIATED ON PLASMA MEMBRANE	0.412951	0.730207	1.02223	MAP3K8, JUN	CD14 Mono ISG+	up	10089	2	115	1.73913	Reactome_Pathways_2024.gmt
TOLL LIKE RECEPTOR 2 (TLR2) CASCADE	0.412951	0.730207	1.02223	MAP3K8, JUN	CD14 Mono ISG+	up	10090	2	118	1.69492	Reactome_Pathways_2024.gmt
TOLL LIKE RECEPTOR TLR1 TLR2 CASCADE	0.412951	0.730207	1.02223	MAP3K8, JUN	CD14 Mono ISG+	up	10091	2	118	1.69492	Reactome_Pathways_2024.gmt
TOLL LIKE RECEPTOR TLR6 TLR2 CASCADE	0.412951	0.730207	1.02223	MAP3K8, JUN	CD14 Mono ISG+	up	10092	2	115	1.73913	Reactome_Pathways_2024.gmt
TRANSPORT OF INORGANIC CATIONS ANIONS AND AMINO ACIDS OLIGOPEPTIDES	0.426068	0.743667	1.01948	SLC43A2, SLC7A5, SLC3A2	CD14 Mono ISG+	up	10093	3	107	2.80374	Reactome_Pathways_2024.gmt
TERMINATION OF TRANSLESION DNA SYNTHESIS	0.430692	0.74819	1.01632	ISG15, UBA7, UBE2L6, TRIM25, RPA2, POLK, UBC	CD14 Mono ISG+	up	10094	7	32	21.875	Reactome_Pathways_2024.gmt
FCGAMMA RECEPTOR (FCGR) DEPENDENT PHAGOCYTOSIS	0.427403	0.743667	1.01398	MYO9B, PIK3R1, FCGR2A, MYO5A, PRKCE, MAPK3, HSP90AA1, LYN, NCKAP1L, PLPP5, ABI1	CD14 Mono ISG+	up	10095	11	168	6.54762	Reactome_Pathways_2024.gmt
GLYCOSPHINGOLIPID CATABOLISM	0.438486	0.754102	1.01049	ASAH1, NEU1, GM2A, ARSD, ARSG, GALC, PSAP, SUMF1, ARSB	CD14 Mono ISG+	up	10096	9	39	23.0769	Reactome_Pathways_2024.gmt
PRC2 METHYLATES HISTONES AND DNA	0.448025	0.762417	1.00983	EED, DNMT1, JARID2, SUZ12, MTF2, AEBP2	CD14 Mono ISG+	up	10097	6	41	14.6341	Reactome_Pathways_2024.gmt
INOSITOL PHOSPHATE METABOLISM	0.440341	0.755269	1.0092	INPP5D, INPP4A, PLCB1, ITPK1	CD14 Mono ISG+	up	10098	4	48	8.33333	Reactome_Pathways_2024.gmt
EML4 AND NUDC IN MITOTIC SPINDLE FORMATION	0.43617	0.751683	1.00773	AHCTF1, RANBP2, CLASP2, CLIP1, DYNC1H1, DYNC1LI2, NDEL1, TUBA4A, CENPC, PPP2R5C, NUP98, TAOK1	CD14 Mono ISG+	up	10099	12	116	10.3448	Reactome_Pathways_2024.gmt
TRANSPORT OF RIBONUCLEOPROTEINS INTO THE HOST NUCLEUS	0.445956	0.761293	1.0076	RANBP2, NUP50, NUP98, NUP153, POM121	CD14 Mono ISG+	up	10100	5	37	13.5135	Reactome_Pathways_2024.gmt
TOLL LIKE RECEPTOR 9 (TLR9) CASCADE	0.447958	0.762417	1.00301	MAP3K8, JUN, TICAM1, MAPK3, N4BP1, TAB3, NOD2, ALPK1, USP18, IRF7	CD14 Mono ISG+	up	10101	10	110	9.09091	Reactome_Pathways_2024.gmt
NUCLEOTIDE SALVAGE	0.459424	0.776972	1.00208	AMPD2, TYMP, UPP1	CD14 Mono ISG+	up	10102	3	23	13.0435	Reactome_Pathways_2024.gmt
TRANSFERRIN ENDOCYTOSIS AND RECYCLING	0.460162	0.776972	1.00094	TFRC, ATP6V0A2	CD14 Mono ISG+	up	10103	2	31	6.45161	Reactome_Pathways_2024.gmt
MITOTIC PROMETAPHASE	0.471965	0.793194	0.994641	AHCTF1, PCM1, RANBP2, AKAP9, DCTN1, CLASP2, CLIP1, HSP90AA1, DYNC1H1, CEP164, PCNT, CSNK2A2, CEP63, WAPL, DYNC1LI2, NDEL1, TUBA4A, CENPC, CEP57, PPP2R5C, RAD21, NUP98	CD14 Mono ISG+	up	10104	22	203	10.8374	Reactome_Pathways_2024.gmt
DOWNREGULATION OF ERBB2 SIGNALING	0.469722	0.79065	0.99274	NRG1, HSP90AA1, USP8, CUL5, ERBIN, UBC	CD14 Mono ISG+	up	10105	6	29	20.6897	Reactome_Pathways_2024.gmt
REGULATION OF IFNA IFNB SIGNALING	0.475782	0.795632	0.988821	PTPN1, PTPN11, USP18, PTPN6, JAK1	CD14 Mono ISG+	up	10106	5	25	20	Reactome_Pathways_2024.gmt
RHOV GTPASE CYCLE	0.478467	0.795632	0.986623	PIK3R1, USP9X, TPM4, PAK2, MAP3K11, WDR6, TPM3	CD14 Mono ISG+	up	10107	7	37	18.9189	Reactome_Pathways_2024.gmt
INFLUENZA VIRAL RNA TRANSCRIPTION AND REPLICATION	0.478191	0.795632	0.985085	RANBP2, GTF2F1, HSP90AA1, NUP50, POLR2F, NUP98, POLR2I, NUP153, POLR2A, POM121	CD14 Mono ISG+	up	10108	10	149	6.71141	Reactome_Pathways_2024.gmt
DEVELOPMENTAL BIOLOGY	0.511217	0.817344	0.983155	JUN, CDKN1A, ASAH1, MYO9B, PIK3R1, EED, KDM6A, ETF1, AP2B1, KMT2C, MEF2D, UPF2, TBL1X, TET2, TRIM33, SEMA4D, TCF4, NCOA1, MYO5A, MAML2, CLASP2, CNOT1, TGS1, NCOR2, MAPK3, CDK19, MAFB, NCOR1, HSP90AA1, CNOT10, SMARCE1, AIMP1, ELL2, TYROBP, RHOB, SRGAP2, NCOA2, UTRN, MED13L, PAK2, PSMC3, RBPJ, HELZ2, LYN, KDM5B, CSNK2A2, FOXO3, MED25, FARP2, GAB2, MED19, ITGB1, GSK3B, CHD3, SMARCC2, EP300, RBBP5, TLN1, PITPNA, STAT3, TFEC, PTPRC, PSMB7, CNOT2, TUBA4A, PTPN11, PDLIM7, SMARCA2, SPAG9, CREBBP, POLR2F, MED17, MED16, ZEB2, KDM1B, ROCK2	CD14 Mono ISG+	up	10109	76	1385	5.48736	Reactome_Pathways_2024.gmt
RUNX1 INTERACTS WITH CO-FACTORS WHOSE PRECISE EFFECT ON RUNX1 TARGETS IS NOT KNOWN	0.486575	0.795632	0.98144	SMARCE1, CBX4, YAF2, CSNK2A2, SMARCC2, EP300, SMARCA2, PCGF5, CBX6	CD14 Mono ISG+	up	10110	9	37	24.3243	Reactome_Pathways_2024.gmt
VISUAL PHOTOTRANSDUCTION	0.486215	0.795632	0.98106	LRP1, RDH11	CD14 Mono ISG+	up	10111	2	99	2.0202	Reactome_Pathways_2024.gmt
GPCR LIGAND BINDING	0.490483	0.798324	0.980549	C5AR1, ECE1, PROK2, GABBR1, GPR183, GNB4, ADGRE1, C5AR2, FPR1	CD14 Mono ISG+	up	10112	9	467	1.92719	Reactome_Pathways_2024.gmt
TRANSPORT OF BILE SALTS AND ORGANIC ACIDS, METAL IONS AND AMINE COMPOUNDS	0.488811	0.796799	0.978817	SLC16A3, SLC11A1, SLC44A1, SLC22A18, SLC39A10, SLC44A2, SLC39A7, BSG, SLC31A1, EMB	CD14 Mono ISG+	up	10113	10	84	11.9048	Reactome_Pathways_2024.gmt
AURKA ACTIVATION BY TPX2	0.493129	0.799031	0.978089	PCM1, AKAP9, DCTN1, HSP90AA1, DYNC1H1, CEP164, PCNT, CEP63	CD14 Mono ISG+	up	10114	8	72	11.1111	Reactome_Pathways_2024.gmt
LOSS OF NLP FROM MITOTIC CENTROSOMES	0.493129	0.799031	0.978089	PCM1, AKAP9, DCTN1, HSP90AA1, DYNC1H1, CEP164, PCNT, CEP63	CD14 Mono ISG+	up	10115	8	69	11.5942	Reactome_Pathways_2024.gmt
LOSS OF PROTEINS REQUIRED FOR INTERPHASE MICROTUBULE ORGANIZATION FROM THE CENTROSOME	0.493129	0.799031	0.978089	PCM1, AKAP9, DCTN1, HSP90AA1, DYNC1H1, CEP164, PCNT, CEP63	CD14 Mono ISG+	up	10116	8	69	11.5942	Reactome_Pathways_2024.gmt
DARPP-32 EVENTS	0.486536	0.795632	0.977893	PDE4D, PDE4A	CD14 Mono ISG+	up	10117	2	24	8.33333	Reactome_Pathways_2024.gmt
REGULATION OF PTEN GENE TRANSCRIPTION	0.499641	0.808375	0.973976	JUN, EED, MAPK3, RCOR1, CBX4, REST, CHD3, HDAC5	CD14 Mono ISG+	up	10118	8	61	13.1148	Reactome_Pathways_2024.gmt
TRANS-GOLGI NETWORK VESICLE BUDDING	0.509241	0.816691	0.968055	TFRC, DNASE2, HGS, GOLGB1, CPD	CD14 Mono ISG+	up	10119	5	72	6.94444	Reactome_Pathways_2024.gmt
GLYCOSPHINGOLIPID METABOLISM	0.510278	0.817048	0.960076	ASAH1, NEU1, GM2A, B4GALT5, ARSD, ARSG, GALC, PSAP, SUMF1, CERK, ARSB	CD14 Mono ISG+	up	10120	11	58	18.9655	Reactome_Pathways_2024.gmt
TRANSCRIPTIONAL REGULATION BY RUNX1	0.5535	0.84042	0.956512	NR4A3, CCND2, KMT2C, THBS1, ELF1, SMARCE1, PSMC3, CBX4, YAF2, CSNK2A2, SMARCC2, EP300, RBBP5, PSMB7, NFE2, PTPN11, ZFPM1, SMARCA2, CREBBP	CD14 Mono ISG+	up	10121	19	202	9.40594	Reactome_Pathways_2024.gmt
TIE2 SIGNALING	0.525439	0.831498	0.95373	PIK3R1, PTPN11, GRB2	CD14 Mono ISG+	up	10122	3	18	16.6667	Reactome_Pathways_2024.gmt
PIP3 ACTIVATES AKT SIGNALING	0.577506	0.857556	0.949767	JUN, CDKN1A, PIK3R1, EED, CASP9, NRG1, MAPK3, IL1RAP, RCOR1, TNKS, PSMC3, CBX4, CSNK2A2, FOXO3, PIK3AP1, REST, GAB2, GSK3B, CHD3, AREG, HDAC5, PSMB7, PIP4K2B, PTPN11	CD14 Mono ISG+	up	10123	24	281	8.54093	Reactome_Pathways_2024.gmt
SUMOYLATION OF DNA DAMAGE RESPONSE AND REPAIR PROTEINS	0.538094	0.836968	0.948308	RANBP2, SP100, RNF168, SMC6, SMC5, CBX4, NUP50, RAD21, NUP98, PIAS4, NUP153, POM121	CD14 Mono ISG+	up	10124	12	77	15.5844	Reactome_Pathways_2024.gmt
RHOBTB GTPASE CYCLE	0.535377	0.836968	0.94713	SPEN, SRRM1, HSP90AA1, RBMX, CUL3, PHIP, ROCK2, ROCK1, RBBP6, COPS2	CD14 Mono ISG+	up	10125	10	35	28.5714	Reactome_Pathways_2024.gmt
CONSTITUTIVE SIGNALING BY NOTCH1 HD+PEST DOMAIN MUTANTS	0.537431	0.836968	0.946209	TBL1X, MAML2, NCOR2, NCOR1, RBPJ, EP300, HDAC5, CREBBP	CD14 Mono ISG+	up	10126	8	58	13.7931	Reactome_Pathways_2024.gmt
CONSTITUTIVE SIGNALING BY NOTCH1 PEST DOMAIN MUTANTS	0.537431	0.836968	0.946209	TBL1X, MAML2, NCOR2, NCOR1, RBPJ, EP300, HDAC5, CREBBP	CD14 Mono ISG+	up	10127	8	58	13.7931	Reactome_Pathways_2024.gmt
SIGNALING BY NOTCH1 HD+PEST DOMAIN MUTANTS IN CANCER	0.537431	0.836968	0.946209	TBL1X, MAML2, NCOR2, NCOR1, RBPJ, EP300, HDAC5, CREBBP	CD14 Mono ISG+	up	10128	8	58	13.7931	Reactome_Pathways_2024.gmt
SIGNALING BY NOTCH1 IN CANCER	0.537431	0.836968	0.946209	TBL1X, MAML2, NCOR2, NCOR1, RBPJ, EP300, HDAC5, CREBBP	CD14 Mono ISG+	up	10129	8	58	13.7931	Reactome_Pathways_2024.gmt
SIGNALING BY NOTCH1 PEST DOMAIN MUTANTS IN CANCER	0.537431	0.836968	0.946209	TBL1X, MAML2, NCOR2, NCOR1, RBPJ, EP300, HDAC5, CREBBP	CD14 Mono ISG+	up	10130	8	58	13.7931	Reactome_Pathways_2024.gmt
PRE-NOTCH EXPRESSION AND PROCESSING	0.542367	0.836968	0.945257	JUN, MAML2, RBPJ, EP300, CREBBP	CD14 Mono ISG+	up	10131	5	89	5.61798	Reactome_Pathways_2024.gmt
REGULATION OF PLK1 ACTIVITY AT G2 M TRANSITION	0.548415	0.839664	0.942692	PCM1, AKAP9, DCTN1, HSP90AA1, DYNC1H1, OPTN, CEP164, PCNT, CEP63, PPP1R12A, TUBA4A	CD14 Mono ISG+	up	10132	11	87	12.6437	Reactome_Pathways_2024.gmt
CELLULAR RESPONSE TO HEAT STRESS	0.555153	0.84042	0.942049	RANBP2, BAG5, MAPK3, HSP90AA1, FKBP4, NUP50, GSK3B, EP300, BAG4, CREBBP, RPA2, NUP98, HSPA13, NUP153, HSPA6, HSPA9, POM121	CD14 Mono ISG+	up	10133	17	101	16.8317	Reactome_Pathways_2024.gmt
REGULATION OF SIGNALING BY CBL	0.538731	0.836968	0.940783	PIK3R1, LYN, VAV1, RAPGEF1, GRB2, UBC	CD14 Mono ISG+	up	10134	6	22	27.2727	Reactome_Pathways_2024.gmt
MATERNAL TO ZYGOTIC TRANSITION (MZT)	0.553981	0.84042	0.939567	KDM6A, TET2, CNOT1, CNOT10, ELL2, KDM5B, EP300, CNOT2, CREBBP, KDM1B, CNOT7, KPNA2	CD14 Mono ISG+	up	10135	12	109	11.0092	Reactome_Pathways_2024.gmt
ONCOGENIC MAPK SIGNALING	0.565893	0.851983	0.936498	ZC3HAV1, QKI, BRAP, VCL, AKAP9, BRAF, MAPK3, KDM7A, TLN1, ARAF, MAP3K11, NF1, BCL2L11, RAP1B	CD14 Mono ISG+	up	10136	14	82	17.0732	Reactome_Pathways_2024.gmt
EGFR DOWNREGULATION	0.540884	0.836968	0.936448	HGS, AREG, EPS15L1, SH3KBP1, GRB2, UBC, ARHGEF7, PTPN12	CD14 Mono ISG+	up	10137	8	31	25.8065	Reactome_Pathways_2024.gmt
CLASS B 2 (SECRETIN FAMILY RECEPTORS)	0.550975	0.84042	0.932987	GNB4, ADGRE1	CD14 Mono ISG+	up	10138	2	94	2.12766	Reactome_Pathways_2024.gmt
PROLONGED ERK ACTIVATION EVENTS	0.555887	0.84042	0.927876	BRAF, MAPK3	CD14 Mono ISG+	up	10139	2	14	14.2857	Reactome_Pathways_2024.gmt
RHO GTPASES ACTIVATE FORMINS	0.589505	0.858146	0.925419	AHCTF1, DIAPH2, RANBP2, CLASP2, CLIP1, DAAM1, DYNC1H1, RHOB, SRGAP2, ITGB1, DYNC1LI2, NDEL1, TUBA4A, CENPC, PPP2R5C, NUP98, TAOK1	CD14 Mono ISG+	up	10140	17	139	12.2302	Reactome_Pathways_2024.gmt
LISTERIA MONOCYTOGENES ENTRY INTO HOST CELLS	0.555391	0.84042	0.923826	HGS, CBLL1, SH3KBP1, GRB2, UBC	CD14 Mono ISG+	up	10141	5	22	22.7273	Reactome_Pathways_2024.gmt
TRANSCRIPTIONAL REGULATION OF GRANULOPOIESIS	0.563787	0.851177	0.922205	CDKN1A, EP300, STAT3	CD14 Mono ISG+	up	10142	3	58	5.17241	Reactome_Pathways_2024.gmt
CASPASE ACTIVATION VIA EXTRINSIC APOPTOTIC SIGNALLING PATHWAY	0.568707	0.853849	0.918573	CASP9, TICAM1	CD14 Mono ISG+	up	10143	2	28	7.14286	Reactome_Pathways_2024.gmt
RNA POL II CTD PHOSPHORYLATION AND INTERACTION WITH CE	0.572945	0.856317	0.917162	RNMT, GTF2F1, POLR2F, RNGTT, POLR2I, POLR2A	CD14 Mono ISG+	up	10144	6	27	22.2222	Reactome_Pathways_2024.gmt
RNA POL II CTD PHOSPHORYLATION AND INTERACTION WITH CE DURING HIV INFECTION	0.572945	0.856317	0.917162	RNMT, GTF2F1, POLR2F, RNGTT, POLR2I, POLR2A	CD14 Mono ISG+	up	10145	6	27	22.2222	Reactome_Pathways_2024.gmt
ADAPTIVE IMMUNE SYSTEM	0.750725	0.922782	0.916985	MAP3K8, CD300E, SIGLEC1, RNF213, PIK3R1, FCGR2B, HLA-E, TREM1, AP2B1, ITGAL, UBE2F, INPP5D, SIGLEC10, DCTN1, CTSD, DCTN4, DYNC1H1, RNF14, HLA-C, HLA-B, TYROBP, CD300C, LILRA5, NFATC3, PILRB, RNF4, LILRB2, CD101, PAK2, OSCAR, PSMC3, LYN, ICAM3, LILRB3, LILRB1, UBA7, PIK3AP1, DCTN5, UBE2L6, TRIM11, S100A8, ITGB1, PILRA, BTN3A1, DYNC1LI2, JAML, MALT1, CUL3, CTSS, KIF5B, TRIP12, SIGLEC7, UBE2Q1, FBXO7, CD79B, PTPRC, PSMB7, TUBA4A, PTPN11, TAPBP, CUL5, CTSO, MAPKAP1, ITGA4, MGRN1, UBE2D3, KCTD7, UBR1, PPP2R5C, DCTN6, RAP1B, HLA-A, HERC5, VAMP3, VAV1, ZNRF2, FBXO11, VHL, SH3KBP1, RBBP6, RNF19B, UBE2G2, LILRA6, GRB2, PLCG2, CD300LB, FBXO6, AP1G1, REL, FBXO9, AP2A2, SELL, LILRB4, RNF19A, RNF111, PTPN6	CD14 Mono ISG+	up	10146	96	854	11.2412	Reactome_Pathways_2024.gmt
SPHINGOLIPID METABOLISM	0.601526	0.864794	0.916369	ASAH1, DEGS1, NEU1, CSNK1G2, OSBP, GM2A, B4GALT5, SGPL1, ARSD, CERS5, PRKD3, ABCC1, ARSG, GALC, PSAP, ALDH3A2, SUMF1, CERK, ACER3, ARSB, SGMS1, SAMD8, ORMDL2	CD14 Mono ISG+	up	10147	23	107	21.4953	Reactome_Pathways_2024.gmt
M-DECAY DEGRADATION OF MATERNAL MRNAS BY MATERNALLY STORED FACTORS	0.594483	0.860864	0.913521	TET2, CNOT1, CNOT10, ELL2, KDM5B, CNOT2, KDM1B, CNOT7, KPNA2, DICER1, KDM5A	CD14 Mono ISG+	up	10148	11	46	23.913	Reactome_Pathways_2024.gmt
NF-KB ACTIVATION THROUGH FADD RIP-1 PATHWAY MEDIATED BY CASPASE-8 AND -10	0.574702	0.856429	0.913145	IFIH1, TRIM25	CD14 Mono ISG+	up	10149	2	13	15.3846	Reactome_Pathways_2024.gmt
ANCHORING OF THE BASAL BODY TO THE PLASMA MEMBRANE	0.606674	0.867194	0.912737	PCM1, AKAP9, DCTN1, HSP90AA1, DYNC1H1, CEP164, PCNT, CEP63	CD14 Mono ISG+	up	10150	8	97	8.24742	Reactome_Pathways_2024.gmt
CYCLIN D ASSOCIATED EVENTS IN G1	0.594831	0.860864	0.908338	CDKN1A, CCND2	CD14 Mono ISG+	up	10151	2	47	4.25532	Reactome_Pathways_2024.gmt
G1 PHASE	0.594831	0.860864	0.908338	CDKN1A, CCND2	CD14 Mono ISG+	up	10152	2	47	4.25532	Reactome_Pathways_2024.gmt
SIGNALING BY BRAF AND RAF1 FUSIONS	0.615302	0.87282	0.906964	ZC3HAV1, QKI, VCL, AKAP9, BRAF, MAPK3, KDM7A, TLN1, ARAF, BCL2L11, RAP1B	CD14 Mono ISG+	up	10153	11	65	16.9231	Reactome_Pathways_2024.gmt
RHOBTB2 GTPASE CYCLE	0.587868	0.858146	0.90584	SRRM1, HSP90AA1, RBMX, CUL3, PHIP	CD14 Mono ISG+	up	10154	5	23	21.7391	Reactome_Pathways_2024.gmt
REGULATION OF ENDOGENOUS RETROELEMENTS BY KRAB-ZFP PROTEINS	0.592532	0.860864	0.90419	ZNF331	CD14 Mono ISG+	up	10155	1	76	1.31579	Reactome_Pathways_2024.gmt
ANTIVIRAL MECHANISM BY IFN-STIMULATED GENES	0.663069	0.899169	0.904108	RANBP2, MX2, EIF2AK2, OAS3, OAS2, MAPK3, ISG15, PPM1B, ADAR, OASL, MX1, UBA7, ARIH1, UBE2L6, NUP50, TRIM25, IRF3, STAT3, TUBA4A, USP18, KPNA2, NUP98, HERC5, NUP153	CD14 Mono ISG+	up	10156	24	158	15.1899	Reactome_Pathways_2024.gmt
G ALPHA (I) SIGNALLING EVENTS	0.637795	0.879606	0.901977	C5AR1, PDE4D, PDE4A, GABBR1, GPR183, GNB4, GNAI3, PLCB1, FPR1	CD14 Mono ISG+	up	10157	9	316	2.8481	Reactome_Pathways_2024.gmt
NEGATIVE REGULATION OF FGFR1 SIGNALING	0.588858	0.858146	0.900881	BRAF, MAPK3, PTPN11, GRB2, UBC	CD14 Mono ISG+	up	10158	5	33	15.1515	Reactome_Pathways_2024.gmt
NEGATIVE REGULATION OF FGFR2 SIGNALING	0.588858	0.858146	0.900881	BRAF, MAPK3, PTPN11, GRB2, UBC	CD14 Mono ISG+	up	10159	5	34	14.7059	Reactome_Pathways_2024.gmt
NEGATIVE REGULATION OF FGFR3 SIGNALING	0.588858	0.858146	0.900881	BRAF, MAPK3, PTPN11, GRB2, UBC	CD14 Mono ISG+	up	10160	5	29	17.2414	Reactome_Pathways_2024.gmt
NEGATIVE REGULATION OF FGFR4 SIGNALING	0.588858	0.858146	0.900881	BRAF, MAPK3, PTPN11, GRB2, UBC	CD14 Mono ISG+	up	10161	5	31	16.129	Reactome_Pathways_2024.gmt
SPRY REGULATION OF FGF SIGNALING	0.588858	0.858146	0.900881	BRAF, MAPK3, PTPN11, GRB2, UBC	CD14 Mono ISG+	up	10162	5	16	31.25	Reactome_Pathways_2024.gmt
HSP90 CHAPERONE CYCLE FOR STEROID HORMONE RECEPTORS (SHR) IN THE PRESENCE OF LIGAND	0.616682	0.87282	0.899609	DCTN1, DCTN4, HSP90AA1, DYNC1H1, FKBP4, DCTN5, DYNC1LI2, TUBA4A, DCTN6	CD14 Mono ISG+	up	10163	9	56	16.0714	Reactome_Pathways_2024.gmt
CYTOCHROME C-MEDIATED APOPTOTIC RESPONSE	0.59741	0.860864	0.898892	CASP9, MAPK3	CD14 Mono ISG+	up	10164	2	13	15.3846	Reactome_Pathways_2024.gmt
G ALPHA (Z) SIGNALLING EVENTS	0.589734	0.858146	0.898496	PRKCE, GNB4, GNAI3	CD14 Mono ISG+	up	10165	3	48	6.25	Reactome_Pathways_2024.gmt
NUCLEAR PORE COMPLEX (NPC) DISASSEMBLY	0.603632	0.866671	0.898079	RANBP2, NUP50, NUP98, NUP153, POM121, NEK9	CD14 Mono ISG+	up	10166	6	36	16.6667	Reactome_Pathways_2024.gmt
GLYCEROPHOSPHOLIPID BIOSYNTHESIS	0.635106	0.878132	0.896605	PGS1, PNPLA8, CDS2, CSNK2A2, SLC44A1, HADHA, GPAT4, DDHD1, PNPLA2, LPGAT1, GPD2, SLC44A2, AGPAT1, CEPT1, PLBD1, ABHD3	CD14 Mono ISG+	up	10167	16	128	12.5	Reactome_Pathways_2024.gmt
SIGNALING BY INSULIN RECEPTOR	0.62565	0.875103	0.894737	PIK3R1, CTSD, MAPK3, ATP6V0A2, PTPN1, GAB2	CD14 Mono ISG+	up	10168	6	82	7.31707	Reactome_Pathways_2024.gmt
MITOTIC PROPHASE	0.650932	0.889259	0.893656	MCPH1, RANBP2, LMNB1, TMPO, MAPK3, RAB2A, KMT5A, NUP50, CNEP1R1, NUP98, NUP153, POM121, NEK9, RB1, PRKCA, VRK2, RAB1A, MASTL, SMC4	CD14 Mono ISG+	up	10169	19	111	17.1171	Reactome_Pathways_2024.gmt
HSF1-DEPENDENT TRANSACTIVATION	0.616812	0.87282	0.891374	HSP90AA1, FKBP4, EP300, CREBBP, HSPA6, DNAJB1, HSPH1	CD14 Mono ISG+	up	10170	7	37	18.9189	Reactome_Pathways_2024.gmt
SLC TRANSPORTER DISORDERS	0.628126	0.875558	0.89077	RANBP2, SLC3A2, NUP50, SLC22A18, SLC35A1, NUP98, NUP153, POM121	CD14 Mono ISG+	up	10171	8	99	8.08081	Reactome_Pathways_2024.gmt
MITOTIC SPINDLE CHECKPOINT	0.65078	0.889259	0.88981	AHCTF1, RANBP2, CLASP2, CLIP1, DYNC1H1, DYNC1LI2, NDEL1, CENPC, PPP2R5C, NUP98, TAOK1	CD14 Mono ISG+	up	10172	11	111	9.90991	Reactome_Pathways_2024.gmt
METALLOPROTEASE DUBS	0.608357	0.867709	0.888698	MYSM1, EP300, BRCC3, UBC, UIMC1	CD14 Mono ISG+	up	10173	5	31	16.129	Reactome_Pathways_2024.gmt
ION CHANNEL TRANSPORT	0.664423	0.899169	0.888535	ATP2B1, ATP1B3, MLKL, BEST1, ATP6V0A2, ATP11A, TPCN2, TRPM7	CD14 Mono ISG+	up	10174	8	184	4.34783	Reactome_Pathways_2024.gmt
INTEGRIN CELL SURFACE INTERACTIONS	0.611418	0.870929	0.886241	THBS1, ITGAL, ICAM3, ITGB1, PECAM1, ITGA4	CD14 Mono ISG+	up	10175	6	85	7.05882	Reactome_Pathways_2024.gmt
DEUBIQUITINATION	0.752662	0.922782	0.88472	HIF1A, ZRANB1, USP3, USP25, TADA2B, OTUD5, HGS, MYSM1, IFIH1, USP9X, USP8, JOSD1, TNKS, PSMC3, YOD1, USP4, TRIM25, EP300, USP12, PSMB7, NOD2, USP42, APC, USP18, USP47, KDM1B, USP22, OGT	CD14 Mono ISG+	up	10176	28	268	10.4478	Reactome_Pathways_2024.gmt
GLUTAMATE BINDING, ACTIVATION OF AMPA RECEPTORS AND SYNAPTIC PLASTICITY	0.623213	0.87282	0.880559	AP2B1	CD14 Mono ISG+	up	10177	1	31	3.22581	Reactome_Pathways_2024.gmt
TRAFFICKING OF AMPA RECEPTORS	0.623213	0.87282	0.880559	AP2B1	CD14 Mono ISG+	up	10178	1	31	3.22581	Reactome_Pathways_2024.gmt
PLATELET CALCIUM HOMEOSTASIS	0.61743	0.87282	0.878863	ATP2B1, P2RX1	CD14 Mono ISG+	up	10179	2	28	7.14286	Reactome_Pathways_2024.gmt
REGULATION OF TP53 ACTIVITY	0.72819	0.921769	0.875576	BRD7, TOP3A, RFFL, RBBP8, KMT5A, TOPBP1, CSNK2A2, BANP, TP53INP1, CHD3, EP300, JMY, MRE11, PIP4K2B, MAPKAP1, PPP2R5C, RPA2, BRD1, TP53BP2, GATAD2A, PRKAG2, UBC, CHD4, RNF34, ZNF385A, ING5	CD14 Mono ISG+	up	10180	26	160	16.25	Reactome_Pathways_2024.gmt
RNA POLYMERASE II TRANSCRIBES SNRNA GENES	0.692213	0.913414	0.872109	GTF2F1, PCF11, ELL2, NABP1, RPRD1A, POU2F1, INTS1, ELL, ZNF143, CCNT2, POLR2F, POLR2I, ICE1, POLR2A, SRRT	CD14 Mono ISG+	up	10181	15	81	18.5185	Reactome_Pathways_2024.gmt
INTRACELLULAR SIGNALING BY SECOND MESSENGERS	0.789793	0.928563	0.871388	JUN, CDKN1A, PIK3R1, EED, CASP9, NRG1, PRKCE, MAPK3, IL1RAP, RCOR1, TNKS, PSMC3, CBX4, CSNK2A2, FOXO3, PIK3AP1, REST, GAB2, GSK3B, CHD3, AREG, HDAC5, PSMB7, PIP4K2B, PTPN11	CD14 Mono ISG+	up	10182	25	321	7.78816	Reactome_Pathways_2024.gmt
REGULATION OF NECROPTOTIC CELL DEATH	0.65344	0.889259	0.871031	MLKL, HSP90AA1, OGT, FLOT1, FLOT2, CFLAR, UBC	CD14 Mono ISG+	up	10183	7	32	21.875	Reactome_Pathways_2024.gmt
RIPK1-MEDIATED REGULATED NECROSIS	0.65344	0.889259	0.871031	MLKL, HSP90AA1, OGT, FLOT1, FLOT2, CFLAR, UBC	CD14 Mono ISG+	up	10184	7	34	20.5882	Reactome_Pathways_2024.gmt
FATTY ACYL-COA BIOSYNTHESIS	0.634548	0.878132	0.869995	ACSL3, ELOVL1, ACSL1	CD14 Mono ISG+	up	10185	3	37	8.10811	Reactome_Pathways_2024.gmt
HOMOLOGY DIRECTED REPAIR	0.680866	0.91231	0.869516	RNF168, TOP3A, XRCC1, RBBP8, RNF4, BRCA2, TOPBP1, MRE11, RPA2, RNF8, PIAS4, POLK, BRCC3, UBC	CD14 Mono ISG+	up	10186	14	122	11.4754	Reactome_Pathways_2024.gmt
REGULATION OF RUNX1 EXPRESSION AND ACTIVITY	0.637697	0.879606	0.868382	CCND2, PTPN11	CD14 Mono ISG+	up	10187	2	27	7.40741	Reactome_Pathways_2024.gmt
SIGNALING BY FGFR2 IN DISEASE	0.653121	0.889259	0.862583	PIK3R1, GTF2F1, POLR2F, POLR2I, POLR2A, GRB2	CD14 Mono ISG+	up	10188	6	43	13.9535	Reactome_Pathways_2024.gmt
DISASSEMBLY OF THE DESTRUCTION COMPLEX AND RECRUITMENT OF AXIN TO THE MEMBRANE	0.64291	0.884851	0.86256	CSNK1G2, GSK3B, APC, PPP2R5C	CD14 Mono ISG+	up	10189	4	31	12.9032	Reactome_Pathways_2024.gmt
CELL CYCLE, MITOTIC	0.844085	0.965178	0.862157	CDKN1A, MCPH1, CCND2, ESCO1, AHCTF1, PCM1, RANBP2, AKAP9, DCTN1, LMNB1, CLASP2, TMPO, CLIP1, LBR, MAPK3, HSP90AA1, DYNC1H1, RAB2A, KMT5A, OPTN, CEP164, PCNT, PSMC3, LYN, ANKLE2, DYRK1A, CSNK2A2, CEP63, WAPL, NUP50, DYNC1LI2, CHMP4B, GSK3B, NDEL1, EP300, PPP1R12A, TNPO1, PSMB7, TUBA4A, CDKN2D, CENPC, CNEP1R1, CEP57, PPP2R5C, RPA2, RAD21, PPP2R2A, NUP98	CD14 Mono ISG+	up	10190	48	516	9.30233	Reactome_Pathways_2024.gmt
SIGNALING BY FGFR	0.695761	0.913414	0.862066	PIK3R1, GTF2F1, BRAF, MAPK3, TIA1, GALNT3, TIAL1, PTPN11, POLR2F, POLR2I, POLR2A, GRB2	CD14 Mono ISG+	up	10191	12	91	13.1868	Reactome_Pathways_2024.gmt
KINESINS	0.645679	0.886477	0.859924	KIF1B, KIF5B, TUBA4A	CD14 Mono ISG+	up	10192	3	62	4.83871	Reactome_Pathways_2024.gmt
ESTROGEN-DEPENDENT NUCLEAR EVENTS DOWNSTREAM OF ESR-MEMBRANE SIGNALING	0.646049	0.886477	0.859825	MAPK3, FOXO3, AREG, FOS, UHMK1	CD14 Mono ISG+	up	10193	5	24	20.8333	Reactome_Pathways_2024.gmt
CYTOPROTECTION BY HMOX1	0.703125	0.914389	0.858361	TBL1X, NCOA1, TGS1, NCOR2, NCOR1, NCOA2, HELZ2	CD14 Mono ISG+	up	10194	7	59	11.8644	Reactome_Pathways_2024.gmt
CENTROSOME MATURATION	0.70922	0.914389	0.856287	PCM1, AKAP9, DCTN1, HSP90AA1, DYNC1H1, CEP164, PCNT, CEP63	CD14 Mono ISG+	up	10195	8	81	9.87654	Reactome_Pathways_2024.gmt
RECRUITMENT OF MITOTIC CENTROSOME PROTEINS AND COMPLEXES	0.70922	0.914389	0.856287	PCM1, AKAP9, DCTN1, HSP90AA1, DYNC1H1, CEP164, PCNT, CEP63	CD14 Mono ISG+	up	10196	8	81	9.87654	Reactome_Pathways_2024.gmt
G ALPHA (12 13) SIGNALLING EVENTS	0.694709	0.913414	0.855388	GNA13, AKAP13, GNB4, GNA12, RHOB	CD14 Mono ISG+	up	10197	5	80	6.25	Reactome_Pathways_2024.gmt
G ALPHA (S) SIGNALLING EVENTS	0.695636	0.913414	0.85247	PDE4D, PDE4A, GNB4, GNAI3, ITGB1	CD14 Mono ISG+	up	10198	5	158	3.16456	Reactome_Pathways_2024.gmt
PROCESSING OF DNA DOUBLE-STRAND BREAK ENDS	0.688889	0.913414	0.851432	RNF168, TOP3A, RBBP8, RNF4, TOPBP1, MRE11, RPA2, RNF8, PIAS4, BRCC3, UBC	CD14 Mono ISG+	up	10199	11	80	13.75	Reactome_Pathways_2024.gmt
NEP NS2 INTERACTS WITH THE CELLULAR EXPORT MACHINERY	0.675184	0.909192	0.85078	RANBP2, NUP50, NUP98, NUP153, POM121	CD14 Mono ISG+	up	10200	5	38	13.1579	Reactome_Pathways_2024.gmt
DNA DAMAGE BYPASS	0.691014	0.913414	0.850166	ISG15, UBA7, UBE2L6, TRIM25, USP1, REV3L, RPA2, POLK, UBC	CD14 Mono ISG+	up	10201	9	48	18.75	Reactome_Pathways_2024.gmt
ER QUALITY CONTROL COMPARTMENT (ERQC)	0.670348	0.903802	0.847073	RNF139, OS9, TRIM13, RNF103, EDEM2, UBC	CD14 Mono ISG+	up	10202	6	21	28.5714	Reactome_Pathways_2024.gmt
NONSENSE MEDIATED DECAY (NMD) ENHANCED BY THE EXON JUNCTION COMPLEX (EJC)	0.697152	0.913414	0.847066	SMG1, ETF1, UPF2	CD14 Mono ISG+	up	10203	3	120	2.5	Reactome_Pathways_2024.gmt
NONSENSE-MEDIATED DECAY (NMD)	0.697152	0.913414	0.847066	SMG1, ETF1, UPF2	CD14 Mono ISG+	up	10204	3	120	2.5	Reactome_Pathways_2024.gmt
SUMOYLATION OF DNA REPLICATION PROTEINS	0.6977	0.913414	0.846654	RANBP2, TOP1, NUP50, NUP98, PIAS4, NUP153, POM121	CD14 Mono ISG+	up	10205	7	46	15.2174	Reactome_Pathways_2024.gmt
DISEASES OF GLYCOSYLATION	0.712549	0.916255	0.845108	CFP, CHSY1, THBS1, VCAN, NEU1, GALNT3, ADAMTSL4, SRD5A3, C1GALT1, PMM2, MOGS, C1GALT1C1	CD14 Mono ISG+	up	10206	12	146	8.21918	Reactome_Pathways_2024.gmt
RETROGRADE TRANSPORT AT THE TRANS-GOLGI-NETWORK	0.70916	0.914389	0.843922	GCC2, GOLGA4, VPS53, VTI1A, COG4, STX16, VAMP3, TMF1, USP6NL, RIC1, SYS1, TGOLN2, NAPA, ARFRP1	CD14 Mono ISG+	up	10207	14	49	28.5714	Reactome_Pathways_2024.gmt
CHOLESTEROL BIOSYNTHESIS	0.66975	0.903802	0.842629	LBR, IDI1	CD14 Mono ISG+	up	10208	2	27	7.40741	Reactome_Pathways_2024.gmt
INITIATION OF NUCLEAR ENVELOPE (NE) REFORMATION	0.680471	0.91231	0.839698	LMNB1, TMPO, LBR, ANKLE2	CD14 Mono ISG+	up	10209	4	19	21.0526	Reactome_Pathways_2024.gmt
CELL CYCLE	0.925252	0.975614	0.838674	CDKN1A, MCPH1, CCND2, ESCO1, AHCTF1, PCM1, RANBP2, AKAP9, DCTN1, RNF168, LMNB1, CLASP2, TOP3A, TMPO, CLIP1, LBR, MAPK3, SYNE1, HSP90AA1, RBBP8, DYNC1H1, RAB2A, KMT5A, OPTN, CEP164, BRCA2, PCNT, PSMC3, LYN, TOPBP1, ANKLE2, DYRK1A, SMARCA5, CSNK2A2, CEP63, WAPL, NUP50, DYNC1LI2, CHMP4B, GSK3B, NDEL1, EP300, PPP1R12A, TNPO1, MRE11, PSMB7, MLH3, ATRX, TUBA4A, MIS18BP1, POLR2F, CDKN2D, CENPC, CNEP1R1, CEP57, PPP2R5C, RPA2, RAD21, PPP2R2A, NUP98, RNF8, POLR2I, PIAS4, NUP153, TAOK1, NIPBL	CD14 Mono ISG+	up	10210	66	649	10.1695	Reactome_Pathways_2024.gmt
HDR THROUGH HOMOLOGOUS RECOMBINATION (HRR)	0.716282	0.917376	0.836426	TOP3A, RBBP8, BRCA2, TOPBP1, MRE11, RPA2, POLK, UBC	CD14 Mono ISG+	up	10211	8	69	11.5942	Reactome_Pathways_2024.gmt
NEUROTRANSMITTER RECEPTORS AND POSTSYNAPTIC SIGNAL TRANSMISSION	0.756153	0.922782	0.836197	AP2B1, GABBR1, NRG1, MAPK3, GNB4, GNAI3, PLCB1, TUBA4A, KPNA2, NRGN, PRKAG2, AP2A2	CD14 Mono ISG+	up	10212	12	204	5.88235	Reactome_Pathways_2024.gmt
IRAK2 MEDIATED ACTIVATION OF TAK1 COMPLEX UPON TLR7 8 OR 9 STIMULATION	0.679741	0.91231	0.834148	TICAM1, TAB3	CD14 Mono ISG+	up	10213	2	15	13.3333	Reactome_Pathways_2024.gmt
TRAF6-MEDIATED INDUCTION OF TAK1 COMPLEX WITHIN TLR4 COMPLEX	0.679741	0.91231	0.834148	TICAM1, TAB3	CD14 Mono ISG+	up	10214	2	16	12.5	Reactome_Pathways_2024.gmt
TRANSCRIPTIONAL REGULATION BY THE AP-2 (TFAP2) FAMILY OF TRANSCRIPTION FACTORS	0.68468	0.913414	0.832426	CDKN1A, KDM5B, EP300, CREBBP, VEGFA	CD14 Mono ISG+	up	10215	5	36	13.8889	Reactome_Pathways_2024.gmt
UNFOLDED PROTEIN RESPONSE (UPR)	0.77507	0.926784	0.83147	WIPI1, DCTN1, CXXC1, DCP2, CREBRF, CREB3L2, MBTPS1, EXOSC9, TLN1, ATF6, PARN, ATF6B, ATF4, HERPUD1	CD14 Mono ISG+	up	10216	14	95	14.7368	Reactome_Pathways_2024.gmt
ANTIGEN PRESENTATION FOLDING, ASSEMBLY AND PEPTIDE LOADING OF CLASS I MHC	0.725009	0.921769	0.831448	HLA-E, HLA-C, HLA-B, TAPBP, HLA-A	CD14 Mono ISG+	up	10217	5	31	16.129	Reactome_Pathways_2024.gmt
DEACTIVATION OF THE BETA-CATENIN TRANSACTIVATING COMPLEX	0.710219	0.914389	0.830017	CHD8, TLE3, RBBP5, APC, KMT2D, UBC, TLE4	CD14 Mono ISG+	up	10218	7	42	16.6667	Reactome_Pathways_2024.gmt
RET SIGNALING	0.696238	0.913414	0.829789	PIK3R1, GAB2, PTPN11, PDLIM7, GRB2, PRKCA, IRS2	CD14 Mono ISG+	up	10219	7	41	17.0732	Reactome_Pathways_2024.gmt
RAF ACTIVATION	0.724535	0.921769	0.829601	BRAP, BRAF, ARAF, MAP3K11, PPP2R5C	CD14 Mono ISG+	up	10220	5	34	14.7059	Reactome_Pathways_2024.gmt
CELLULAR RESPONSES TO MECHANICAL STIMULI	0.761154	0.922782	0.829601	PDE4D, VCL, GNB4, CAPN2, PTPN1, ITGB1, PECAM1, TLN1, MAPKAP1	CD14 Mono ISG+	up	10221	9	93	9.67742	Reactome_Pathways_2024.gmt
RESPONSE OF ENDOTHELIAL CELLS TO SHEAR STRESS	0.761154	0.922782	0.829601	PDE4D, VCL, GNB4, CAPN2, PTPN1, ITGB1, PECAM1, TLN1, MAPKAP1	CD14 Mono ISG+	up	10222	9	93	9.67742	Reactome_Pathways_2024.gmt
RHO GTPASES ACTIVATE ROCKS	0.689808	0.913414	0.829489	RHOB, PPP1R12A, ROCK2, ROCK1, LIMK2, PPP1CB	CD14 Mono ISG+	up	10223	6	19	31.5789	Reactome_Pathways_2024.gmt
BACTERIAL INFECTION PATHWAYS	0.757117	0.922782	0.827859	RNF213, HGS, MAPK3, HSP90AA1	CD14 Mono ISG+	up	10224	4	143	2.7972	Reactome_Pathways_2024.gmt
COPI-INDEPENDENT GOLGI-TO-ER RETROGRADE TRAFFIC	0.730443	0.921769	0.827245	DCTN1, DCTN4, RAB3GAP1, DYNC1H1, DCTN5, DYNC1LI2, TUBA4A, DCTN6	CD14 Mono ISG+	up	10225	8	52	15.3846	Reactome_Pathways_2024.gmt
HATS ACETYLATE HISTONES	0.786212	0.927007	0.824774	JADE1, KAT7, TADA2B, NCOA1, YEATS2, NCOA2, EP400, EP300, CREBBP, BRD1, USP22, OGT, KAT6B, MSL3	CD14 Mono ISG+	up	10226	14	108	12.963	Reactome_Pathways_2024.gmt
SEMA4D INDUCED CELL MIGRATION AND GROWTH-CONE COLLAPSE	0.696908	0.913414	0.824644	SEMA4D, RHOB, ROCK2, ROCK1, LIMK2	CD14 Mono ISG+	up	10227	5	20	25	Reactome_Pathways_2024.gmt
MET PROMOTES CELL MOTILITY	0.700075	0.914314	0.822528	ITGB1, RAP1B, TNS3, RAPGEF1, GRB2	CD14 Mono ISG+	up	10228	5	41	12.1951	Reactome_Pathways_2024.gmt
O-LINKED GLYCOSYLATION OF MUCINS	0.704951	0.914389	0.821126	GALNT3, B4GALT5, C1GALT1, C1GALT1C1, GALNT11, ST6GAL1, B3GNT2, ST3GAL2, GALNT10	CD14 Mono ISG+	up	10229	9	65	13.8462	Reactome_Pathways_2024.gmt
TRANSCRIPTIONAL ACTIVITY OF SMAD2 SMAD3 SMAD4 HETEROTRIMER	0.748212	0.922782	0.821104	TRIM33, USP9X, NCOR2, MAPK3, NCOR1, CCNT2, EP300, UBE2D3, SKIL	CD14 Mono ISG+	up	10230	9	51	17.6471	Reactome_Pathways_2024.gmt
SHC1 EVENTS IN ERBB2 SIGNALING	0.703614	0.914389	0.820852	NRG1, PRKCE	CD14 Mono ISG+	up	10231	2	22	9.09091	Reactome_Pathways_2024.gmt
SIGNALING BY WNT	0.873804	0.967888	0.819724	ZRANB1, CHD8, TMED5, AP2B1, TCF4, TLE3, GNB4, USP8, DAAM1, TNKS, PSMC3, CSNK2A2, PLCB1, VPS26A, CSNK1G2, GSK3B, CUL3, EP300, RBBP5, PSMB7, APC, CREBBP, PPP2R5C, USP34, KMT2D, NLK	CD14 Mono ISG+	up	10232	26	287	9.05923	Reactome_Pathways_2024.gmt
RNA POLYMERASE III TRANSCRIPTION INITIATION FROM TYPE 3 PROMOTER	0.710255	0.914389	0.819381	BDP1, POU2F1, ZNF143, POLR2F	CD14 Mono ISG+	up	10233	4	28	14.2857	Reactome_Pathways_2024.gmt
REGULATION OF TP53 ACTIVITY THROUGH ACETYLATION	0.732981	0.922782	0.81775	BRD7, CHD3, EP300, PIP4K2B, BRD1, GATAD2A, CHD4, ING5	CD14 Mono ISG+	up	10234	8	30	26.6667	Reactome_Pathways_2024.gmt
NGF-STIMULATED TRANSCRIPTION	0.732117	0.922782	0.816105	MEF2D, EGR3, FOSB, REST, EP300	CD14 Mono ISG+	up	10235	5	39	12.8205	Reactome_Pathways_2024.gmt
PLATELET SENSITIZATION BY LDL	0.709016	0.914389	0.815408	PECAM1, PTPN11, PPP2R5C, PTPN6	CD14 Mono ISG+	up	10236	4	17	23.5294	Reactome_Pathways_2024.gmt
SIGNALING BY CSF3 (G-CSF)	0.751727	0.922782	0.812484	LYN, GAB2, STAT3, PTPN11, CUL5, UBE2D3, GRB2, JAK1, UBC	CD14 Mono ISG+	up	10237	9	30	30	Reactome_Pathways_2024.gmt
GENE SILENCING BY RNA	0.78472	0.926784	0.812177	RANBP2, HSP90AA1, NUP50, ELAC2, POLR2F, NUP98, POLR2I, NUP153, POLR2A, POM121, DICER1	CD14 Mono ISG+	up	10238	11	134	8.20896	Reactome_Pathways_2024.gmt
PLATELET HOMEOSTASIS	0.754984	0.922782	0.811402	ATP2B1, GNB4, P2RX1, PECAM1, PTPN11, PPP2R5C	CD14 Mono ISG+	up	10239	6	87	6.89655	Reactome_Pathways_2024.gmt
N-GLYCAN TRIMMING IN THE ER AND CALNEXIN CALRETICULIN CYCLE	0.756923	0.922782	0.808522	RNF139, OS9, DERL1, TRIM13, RNF103, NGLY1, MOGS, EDEM2, UBC, UBXN1	CD14 Mono ISG+	up	10240	10	35	28.5714	Reactome_Pathways_2024.gmt
PIWI-INTERACTING RNA (PIRNA) BIOGENESIS	0.716806	0.917376	0.807493	HSP90AA1, POLR2F, POLR2I, POLR2A	CD14 Mono ISG+	up	10241	4	29	13.7931	Reactome_Pathways_2024.gmt
DEPOLYMERIZATION OF THE NUCLEAR LAMINA	0.716249	0.917376	0.806582	LMNB1, TMPO	CD14 Mono ISG+	up	10242	2	15	13.3333	Reactome_Pathways_2024.gmt
CLASS A 1 (RHODOPSIN-LIKE RECEPTORS)	0.787614	0.927007	0.805762	C5AR1, ECE1, PROK2, GPR183, C5AR2, FPR1	CD14 Mono ISG+	up	10243	6	333	1.8018	Reactome_Pathways_2024.gmt
INTERLEUKIN-6 FAMILY SIGNALING	0.723733	0.921769	0.803348	STAT3, PTPN11, IL6ST, JAK1, OSM	CD14 Mono ISG+	up	10244	5	24	20.8333	Reactome_Pathways_2024.gmt
EXPORT OF VIRAL RIBONUCLEOPROTEINS FROM NUCLEUS	0.75	0.922782	0.802737	RANBP2, NUP50, NUP98, NUP153, POM121	CD14 Mono ISG+	up	10245	5	39	12.8205	Reactome_Pathways_2024.gmt
SUMOYLATION OF SUMOYLATION PROTEINS	0.753467	0.922782	0.802266	RANBP2, NUP50, NUP98, PIAS4, NUP153, POM121	CD14 Mono ISG+	up	10246	6	35	17.1429	Reactome_Pathways_2024.gmt
FC EPSILON RECEPTOR (FCERI) SIGNALING	0.86356	0.967888	0.800462	JUN, PIK3R1, MAPK3, NFATC3, PAK2, PSMC3, FCER1G, LYN, GAB2, TAB3, MALT1	CD14 Mono ISG+	up	10247	11	197	5.58376	Reactome_Pathways_2024.gmt
SIGNALING BY FGFR2	0.795824	0.932677	0.799584	PIK3R1, GTF2F1, BRAF, MAPK3, TIA1, TIAL1, PTPN11, POLR2F, POLR2I, POLR2A, GRB2	CD14 Mono ISG+	up	10248	11	75	14.6667	Reactome_Pathways_2024.gmt
DEADENYLATION OF MRNA	0.752757	0.922782	0.797954	CNOT1, CNOT10, CNOT2, PARN, CNOT7	CD14 Mono ISG+	up	10249	5	25	20	Reactome_Pathways_2024.gmt
SIGNALING BY TGFB FAMILY MEMBERS	0.857801	0.967888	0.797648	USP25, TRIM33, TCF4, ZFYVE16, USP9X, NCOR2, MAPK3, TIMP1, NCOR1	CD14 Mono ISG+	up	10250	9	161	5.59006	Reactome_Pathways_2024.gmt
HIV ELONGATION ARREST AND RECOVERY	0.784126	0.926784	0.795485	GTF2F1, ELL, CCNT2, NELFCD, TCEA1, ELOA, POLR2F, POLR2I, POLR2A	CD14 Mono ISG+	up	10251	9	33	27.2727	Reactome_Pathways_2024.gmt
PAUSING AND RECOVERY OF HIV ELONGATION	0.784126	0.926784	0.795485	GTF2F1, ELL, CCNT2, NELFCD, TCEA1, ELOA, POLR2F, POLR2I, POLR2A	CD14 Mono ISG+	up	10252	9	33	27.2727	Reactome_Pathways_2024.gmt
SIGNALING BY EGFR	0.781443	0.926784	0.795341	PIK3R1, HGS, AREG, PTPN11, EPS15L1, SH3KBP1, GRB2	CD14 Mono ISG+	up	10253	7	53	13.2075	Reactome_Pathways_2024.gmt
PARADOXICAL ACTIVATION OF RAF SIGNALING BY KINASE INACTIVE BRAF	0.782711	0.926784	0.793484	BRAP, VCL, BRAF, MAPK3, TLN1, ARAF, MAP3K11, RAP1B	CD14 Mono ISG+	up	10254	8	45	17.7778	Reactome_Pathways_2024.gmt
SIGNALING BY MODERATE KINASE ACTIVITY BRAF MUTANTS	0.782711	0.926784	0.793484	BRAP, VCL, BRAF, MAPK3, TLN1, ARAF, MAP3K11, RAP1B	CD14 Mono ISG+	up	10255	8	45	17.7778	Reactome_Pathways_2024.gmt
SIGNALING BY RAS MUTANTS	0.782711	0.926784	0.793484	BRAP, VCL, BRAF, MAPK3, TLN1, ARAF, MAP3K11, RAP1B	CD14 Mono ISG+	up	10256	8	45	17.7778	Reactome_Pathways_2024.gmt
SIGNALING DOWNSTREAM OF RAS MUTANTS	0.782711	0.926784	0.793484	BRAP, VCL, BRAF, MAPK3, TLN1, ARAF, MAP3K11, RAP1B	CD14 Mono ISG+	up	10257	8	45	17.7778	Reactome_Pathways_2024.gmt
OPIOID SIGNALLING	0.814028	0.94375	0.789376	PDE4D, PDE4A, GNB4, GNAI3, PLCB1	CD14 Mono ISG+	up	10258	5	90	5.55556	Reactome_Pathways_2024.gmt
HDR THROUGH HOMOLOGOUS RECOMBINATION (HRR) OR SINGLE STRAND ANNEALING (SSA)	0.820154	0.949837	0.78929	RNF168, TOP3A, RBBP8, RNF4, BRCA2, TOPBP1, MRE11, RPA2, RNF8, PIAS4, POLK, BRCC3, UBC	CD14 Mono ISG+	up	10259	13	116	11.2069	Reactome_Pathways_2024.gmt
CREB1 PHOSPHORYLATION THROUGH NMDA RECEPTOR-MEDIATED ACTIVATION OF RAS SIGNALING	0.73876	0.922782	0.788093	MAPK3	CD14 Mono ISG+	up	10260	1	28	3.57143	Reactome_Pathways_2024.gmt
THE ROLE OF NEF IN HIV-1 REPLICATION AND DISEASE PATHOGENESIS	0.77192	0.926689	0.786411	AP2B1, PAK2, DOCK2, ELMO1, HLA-A, AP1G1, AP2A2	CD14 Mono ISG+	up	10261	7	29	24.1379	Reactome_Pathways_2024.gmt
HCMV INFECTION	0.86693	0.967888	0.782904	EED, RANBP2, TBL1X, NCOR2, NCOR1, DYNC1H1, ITGB1, NUP50, DYNC1LI2, CHMP4B	CD14 Mono ISG+	up	10262	10	259	3.861	Reactome_Pathways_2024.gmt
ERYTHROPOIETIN ACTIVATES RAS	0.75801	0.922782	0.777333	LYN, VAV1, RAPGEF1, GRB2, IRS2	CD14 Mono ISG+	up	10263	5	14	35.7143	Reactome_Pathways_2024.gmt
TGFBR3 EXPRESSION	0.768268	0.926689	0.77609	TCF4, EP300	CD14 Mono ISG+	up	10264	2	28	7.14286	Reactome_Pathways_2024.gmt
CTNNB1 S33 MUTANTS AREN'T PHOSPHORYLATED	0.753377	0.922782	0.775421	GSK3B, APC, PPP2R5C	CD14 Mono ISG+	up	10265	3	15	20	Reactome_Pathways_2024.gmt
CTNNB1 S37 MUTANTS AREN'T PHOSPHORYLATED	0.753377	0.922782	0.775421	GSK3B, APC, PPP2R5C	CD14 Mono ISG+	up	10266	3	15	20	Reactome_Pathways_2024.gmt
CTNNB1 S45 MUTANTS AREN'T PHOSPHORYLATED	0.753377	0.922782	0.775421	GSK3B, APC, PPP2R5C	CD14 Mono ISG+	up	10267	3	15	20	Reactome_Pathways_2024.gmt
CTNNB1 T41 MUTANTS AREN'T PHOSPHORYLATED	0.753377	0.922782	0.775421	GSK3B, APC, PPP2R5C	CD14 Mono ISG+	up	10268	3	15	20	Reactome_Pathways_2024.gmt
SIGNALING BY CTNNB1 PHOSPHO-SITE MUTANTS	0.753377	0.922782	0.775421	GSK3B, APC, PPP2R5C	CD14 Mono ISG+	up	10269	3	15	20	Reactome_Pathways_2024.gmt
SIGNALING BY GSK3BETA MUTANTS	0.753377	0.922782	0.775421	GSK3B, APC, PPP2R5C	CD14 Mono ISG+	up	10270	3	15	20	Reactome_Pathways_2024.gmt
SIGNALING BY WNT IN CANCER	0.767709	0.926689	0.773785	TNKS, GSK3B, APC, PPP2R5C, CTBP2	CD14 Mono ISG+	up	10271	5	34	14.7059	Reactome_Pathways_2024.gmt
SIGNALING BY NTRK1 (TRKA)	0.886825	0.967888	0.768164	PIK3R1, AP2B1, MEF2D, EGR3, BRAF, MAPK3, FOSB, REST, EP300, STAT3	CD14 Mono ISG+	up	10272	10	115	8.69565	Reactome_Pathways_2024.gmt
REGULATION OF ACTIN DYNAMICS FOR PHAGOCYTIC CUP FORMATION	0.859039	0.967888	0.766595	MYO9B, FCGR2A, MYO5A, MAPK3, HSP90AA1, NCKAP1L, ABI1	CD14 Mono ISG+	up	10273	7	143	4.8951	Reactome_Pathways_2024.gmt
HIGH LAMINAR FLOW SHEAR STRESS ACTIVATES SIGNALING BY PIEZO1 AND PECAM1 CDH5 KDR IN ENDOTHELIAL CELL	0.839993	0.962529	0.757817	VCL, GNB4, CAPN2, PECAM1, TLN1, MAPKAP1	CD14 Mono ISG+	up	10274	6	69	8.69565	Reactome_Pathways_2024.gmt
INTERLEUKIN-6 SIGNALING	0.778538	0.926784	0.753594	STAT3, PTPN11, IL6ST, JAK1	CD14 Mono ISG+	up	10275	4	11	36.3636	Reactome_Pathways_2024.gmt
NEUREXINS AND NEUROLIGINS	0.782794	0.926784	0.750942	EPB41, SIPA1L1	CD14 Mono ISG+	up	10276	2	57	3.50877	Reactome_Pathways_2024.gmt
POSTMITOTIC NUCLEAR PORE COMPLEX (NPC) REFORMATION	0.805632	0.939038	0.749198	AHCTF1, TNPO1, NUP98, POM121	CD14 Mono ISG+	up	10277	4	27	14.8148	Reactome_Pathways_2024.gmt
NEGATIVE EPIGENETIC REGULATION OF RRNA EXPRESSION	0.849764	0.967888	0.74655	DNMT1, TAF1B, SMARCA5, SAP30BP, BAZ2A, POLR2F	CD14 Mono ISG+	up	10278	6	82	7.31707	Reactome_Pathways_2024.gmt
NORC NEGATIVELY REGULATES RRNA EXPRESSION	0.854862	0.967888	0.744191	DNMT1, TAF1B, SMARCA5, SAP30BP, BAZ2A, POLR2F	CD14 Mono ISG+	up	10279	6	76	7.89474	Reactome_Pathways_2024.gmt
REGULATION OF TP53 ACTIVITY THROUGH METHYLATION	0.805385	0.939038	0.743365	KMT5A, EP300, JMY	CD14 Mono ISG+	up	10280	3	19	15.7895	Reactome_Pathways_2024.gmt
INTEGRIN SIGNALING	0.812962	0.943523	0.737941	PTPN1, TLN1, RAP1B, GRB2	CD14 Mono ISG+	up	10281	4	27	14.8148	Reactome_Pathways_2024.gmt
PLATELET AGGREGATION (PLUG FORMATION)	0.812962	0.943523	0.737941	PTPN1, TLN1, RAP1B, GRB2	CD14 Mono ISG+	up	10282	4	39	10.2564	Reactome_Pathways_2024.gmt
SIGNALING BY NOTCH3	0.858755	0.967888	0.732315	MAML2, RBPJ, TACC3, EP300, CREBBP	CD14 Mono ISG+	up	10283	5	49	10.2041	Reactome_Pathways_2024.gmt
RNA POLYMERASE III ABORTIVE AND RETRACTIVE INITIATION	0.856649	0.967888	0.730792	NFIC, BDP1, POU2F1, ZNF143, POLR2F	CD14 Mono ISG+	up	10284	5	41	12.1951	Reactome_Pathways_2024.gmt
RNA POLYMERASE III TRANSCRIPTION	0.856649	0.967888	0.730792	NFIC, BDP1, POU2F1, ZNF143, POLR2F	CD14 Mono ISG+	up	10285	5	41	12.1951	Reactome_Pathways_2024.gmt
SUMOYLATION OF CHROMATIN ORGANIZATION PROTEINS	0.884629	0.967888	0.726507	RANBP2, CBX4, NUP50, CHD3, NUP98, NUP153, POM121, SUZ12, HDAC4, PIAS2, RAE1	CD14 Mono ISG+	up	10286	11	58	18.9655	Reactome_Pathways_2024.gmt
XBP1(S) ACTIVATES CHAPERONE GENES	0.869668	0.967888	0.725349	WIPI1, DCTN1, CXXC1	CD14 Mono ISG+	up	10287	3	49	6.12245	Reactome_Pathways_2024.gmt
MRNA CAPPING	0.868838	0.967888	0.720091	RNMT, GTF2F1, POLR2F, RNGTT, POLR2I, POLR2A	CD14 Mono ISG+	up	10288	6	29	20.6897	Reactome_Pathways_2024.gmt
PAUSING AND RECOVERY OF TAT-MEDIATED HIV ELONGATION	0.88262	0.967888	0.71996	GTF2F1, ELL, NELFCD, TCEA1, ELOA, POLR2F, POLR2I, POLR2A	CD14 Mono ISG+	up	10289	8	32	25	Reactome_Pathways_2024.gmt
TAT-MEDIATED HIV ELONGATION ARREST AND RECOVERY	0.88262	0.967888	0.71996	GTF2F1, ELL, NELFCD, TCEA1, ELOA, POLR2F, POLR2I, POLR2A	CD14 Mono ISG+	up	10290	8	32	25	Reactome_Pathways_2024.gmt
TBC RABGAPS	0.89704	0.97099	0.71594	RAB33B, OPTN, TSC1, RABEP1, TBC1D20, TBC1D7, ULK1, GABARAP, GGA1, MAP1LC3B, TSC2, TBC1D2	CD14 Mono ISG+	up	10291	12	45	26.6667	Reactome_Pathways_2024.gmt
SIGNALING BY TGF-BETA RECEPTOR COMPLEX	0.935416	0.975614	0.710361	USP25, TRIM33, USP9X, NCOR2, MAPK3, NCOR1, ITGB1, CCNT2, EP300, UBE2D3, SKIL, TGFBR1, RNF111, PPP1R15A, UBC, CCNT1, UCHL5, PPP1CB	CD14 Mono ISG+	up	10292	18	94	19.1489	Reactome_Pathways_2024.gmt
ATF6 (ATF6-ALPHA) ACTIVATES CHAPERONES	0.835708	0.960665	0.708424	MBTPS1, ATF6, ATF4	CD14 Mono ISG+	up	10293	3	12	25	Reactome_Pathways_2024.gmt
AGGREPHAGY	0.880292	0.967888	0.703847	HSP90AA1, DYNC1H1, PCNT, DYNC1LI2, TUBA4A	CD14 Mono ISG+	up	10294	5	43	11.6279	Reactome_Pathways_2024.gmt
NUCLEAR EVENTS (KINASE AND TRANSCRIPTION FACTOR ACTIVATION)	0.91813	0.974309	0.695566	MEF2D, EGR3, MAPK3, FOSB, REST, EP300	CD14 Mono ISG+	up	10295	6	61	9.83607	Reactome_Pathways_2024.gmt
NUCLEAR ENVELOPE BREAKDOWN	0.919528	0.974309	0.694326	RANBP2, LMNB1, TMPO, NUP50, CNEP1R1, NUP98, NUP153, POM121, NEK9, PRKCA, VRK2	CD14 Mono ISG+	up	10296	11	53	20.7547	Reactome_Pathways_2024.gmt
TRNA PROCESSING IN THE NUCLEUS	0.916877	0.974309	0.691625	RANBP2, DDX1, NUP50, ELAC2, RTCB, NUP98, NUP153, POM121	CD14 Mono ISG+	up	10297	8	59	13.5593	Reactome_Pathways_2024.gmt
TRANSPORT OF THE SLBP INDEPENDENT MATURE MRNA	0.898358	0.97099	0.689116	RANBP2, NUP50, NUP98, NUP153, NXF1, POM121, NCBP1, RAE1	CD14 Mono ISG+	up	10298	8	35	22.8571	Reactome_Pathways_2024.gmt
METABOLISM OF PORPHYRINS	0.855874	0.967888	0.688927	ALAS1, ABCC1, BLVRA, HMOX1	CD14 Mono ISG+	up	10299	4	28	14.2857	Reactome_Pathways_2024.gmt
SEMA4D IN SEMAPHORIN SIGNALING	0.870015	0.967888	0.686741	SEMA4D, RHOB, ROCK2, ROCK1	CD14 Mono ISG+	up	10300	4	24	16.6667	Reactome_Pathways_2024.gmt
STIMULI-SENSING CHANNELS	0.918267	0.974309	0.685039	MLKL, BEST1, TPCN2, TRPM7	CD14 Mono ISG+	up	10301	4	107	3.73832	Reactome_Pathways_2024.gmt
NUCLEAR EVENTS STIMULATED BY ALK SIGNALING IN CANCER	0.899872	0.97099	0.68493	MAPK3, DNMT1, STAT3, MECP2, BCL2A1, PTPN6, RB1	CD14 Mono ISG+	up	10302	7	35	20	Reactome_Pathways_2024.gmt
TRANSPORT OF THE SLBP DEPENDANT MATURE MRNA	0.91086	0.974309	0.682053	RANBP2, NUP50, NUP98, NUP153, NXF1, POM121	CD14 Mono ISG+	up	10303	6	36	16.6667	Reactome_Pathways_2024.gmt
SIGNALING BY NTRK2 (TRKB)	0.873538	0.967888	0.681955	PIK3R1	CD14 Mono ISG+	up	10304	1	25	4	Reactome_Pathways_2024.gmt
MEIOTIC SYNAPSIS	0.89627	0.97099	0.681367	LMNB1, SYNE1	CD14 Mono ISG+	up	10305	2	59	3.38983	Reactome_Pathways_2024.gmt
NUCLEOTIDE CATABOLISM	0.884042	0.967888	0.679013	TYMP, UPP1	CD14 Mono ISG+	up	10306	2	35	5.71429	Reactome_Pathways_2024.gmt
SIGNALING BY NOTCH2	0.894135	0.97099	0.678562	MAML2, RBPJ, EP300	CD14 Mono ISG+	up	10307	3	36	8.33333	Reactome_Pathways_2024.gmt
SUMOYLATION OF RNA BINDING PROTEINS	0.92	0.974309	0.677164	RANBP2, CBX4, NUP50, NUP98, NUP153, POM121	CD14 Mono ISG+	up	10308	6	47	12.766	Reactome_Pathways_2024.gmt
CTLA4 INHIBITORY SIGNALING	0.879109	0.967888	0.675707	LYN, PTPN11, PPP2R5C	CD14 Mono ISG+	up	10309	3	21	14.2857	Reactome_Pathways_2024.gmt
TRANSCRIPTIONAL REGULATION BY SMALL RNAS	0.937768	0.975614	0.673249	RANBP2, NUP50, POLR2F, NUP98, POLR2I, NUP153, POLR2A, POM121	CD14 Mono ISG+	up	10310	8	75	10.6667	Reactome_Pathways_2024.gmt
STING MEDIATED INDUCTION OF HOST IMMUNE RESPONSES	0.876304	0.967888	0.672787	STAT6, IRF3, MRE11	CD14 Mono ISG+	up	10311	3	16	18.75	Reactome_Pathways_2024.gmt
PENTOSE PHOSPHATE PATHWAY	0.877521	0.967888	0.669369	G6PD	CD14 Mono ISG+	up	10312	1	15	6.66667	Reactome_Pathways_2024.gmt
SIGNALLING TO ERKS	0.916241	0.974309	0.669088	BRAF, MAPK3, RAPGEF1, GRB2, RALGDS	CD14 Mono ISG+	up	10313	5	34	14.7059	Reactome_Pathways_2024.gmt
RAB REGULATION OF TRAFFICKING	0.984605	0.993968	0.667354	TRAPPC10, SBF2, RAB3GAP1, RAB33B, OPTN, TSC1, MADD, RABEP1, TBC1D20, TBC1D7, DENND1B, DENND5A, ULK1, RIN3, TRAPPC12, DENND3, CHML, MON1B, GABARAP, GGA1, RAB12, RIC1, MAP1LC3B, TSC2, TBC1D2, RAB1A, DENND4C, RAB21, DENND6A, TBC1D15, SYTL1, DENND1A, TRAPPC9, GDI2, RAB35	CD14 Mono ISG+	up	10314	35	123	28.4553	Reactome_Pathways_2024.gmt
TRANSLATION OF STRUCTURAL PROTEINS 9683701	0.917828	0.974309	0.663597	PARP14, PARP10, GSK3B, MOGS, UBC, PARP9	CD14 Mono ISG+	up	10315	6	35	17.1429	Reactome_Pathways_2024.gmt
DNA DOUBLE STRAND BREAK RESPONSE	0.932293	0.975614	0.662812	RNF168, SMARCA5, MRE11, KPNA2, RNF8, PIAS4, BRCC3, UBC, UBXN1, UIMC1, MAPK8	CD14 Mono ISG+	up	10316	11	61	18.0328	Reactome_Pathways_2024.gmt
TRANSCRIPTIONAL REGULATION OF BROWN AND BEIGE ADIPOCYTE DIFFERENTIATION	0.90116	0.97099	0.661921	NCOA1, CHD3, GATAD2A, HNRNPU, CHD4	CD14 Mono ISG+	up	10317	5	31	16.129	Reactome_Pathways_2024.gmt
TRANSCRIPTIONAL REGULATION OF BROWN AND BEIGE ADIPOCYTE DIFFERENTIATION BY EBF2	0.90116	0.97099	0.661921	NCOA1, CHD3, GATAD2A, HNRNPU, CHD4	CD14 Mono ISG+	up	10318	5	31	16.129	Reactome_Pathways_2024.gmt
SPHINGOLIPID DE NOVO BIOSYNTHESIS	0.919485	0.974309	0.652388	DEGS1, CSNK1G2, OSBP, CERS5, PRKD3, ABCC1, SGMS1, SAMD8, ORMDL2	CD14 Mono ISG+	up	10319	9	37	24.3243	Reactome_Pathways_2024.gmt
BETA-CATENIN PHOSPHORYLATION CASCADE	0.904364	0.971586	0.6484	GSK3B, APC, PPP2R5C	CD14 Mono ISG+	up	10320	3	17	17.6471	Reactome_Pathways_2024.gmt
CASPASE ACTIVATION VIA DEATH RECEPTORS IN THE PRESENCE OF LIGAND	0.901267	0.97099	0.646223	TICAM1	CD14 Mono ISG+	up	10321	1	18	5.55556	Reactome_Pathways_2024.gmt
NUCLEAR IMPORT OF REV PROTEIN	0.932685	0.975614	0.643445	RANBP2, NUP50, NUP98, NUP153, POM121	CD14 Mono ISG+	up	10322	5	35	14.2857	Reactome_Pathways_2024.gmt
ASSOCIATION OF TRIC CCT WITH TARGET PROTEINS DURING BIOSYNTHESIS	0.942696	0.975614	0.643378	NOP56, AP3M1, STAT3, DCAF7, FBXO6, FBXL3	CD14 Mono ISG+	up	10323	6	39	15.3846	Reactome_Pathways_2024.gmt
SUPPRESSION OF PHAGOSOMAL MATURATION	0.906855	0.973298	0.64017	HGS	CD14 Mono ISG+	up	10324	1	23	4.34783	Reactome_Pathways_2024.gmt
VEGFR2 MEDIATED VASCULAR PERMEABILITY	0.930468	0.975614	0.631056	HSP90AA1, PAK2, MAPKAP1, VAV1, JUP	CD14 Mono ISG+	up	10325	5	29	17.2414	Reactome_Pathways_2024.gmt
VXPX CARGO-TARGETING TO CILIUM	0.918477	0.974309	0.629205	EXOC7, GBF1, EXOC6, ASAP1, RAB8A, EXOC8	CD14 Mono ISG+	up	10326	6	21	28.5714	Reactome_Pathways_2024.gmt
REV-MEDIATED NUCLEAR EXPORT OF HIV RNA	0.946258	0.975614	0.62418	RANBP2, NUP50, NUP98, NUP153, POM121	CD14 Mono ISG+	up	10327	5	36	13.8889	Reactome_Pathways_2024.gmt
ANTI-INFLAMMATORY RESPONSE FAVOURING LEISHMANIA PARASITE INFECTION	0.971577	0.98891	0.620071	FCGR2A, GNB4, GNAI3, LYN	CD14 Mono ISG+	up	10328	4	159	2.51572	Reactome_Pathways_2024.gmt
LEISHMANIA PARASITE GROWTH AND SURVIVAL	0.971577	0.98891	0.620071	FCGR2A, GNB4, GNAI3, LYN	CD14 Mono ISG+	up	10329	4	159	2.51572	Reactome_Pathways_2024.gmt
REGULATION OF INSULIN SECRETION	0.958924	0.985283	0.618544	ACSL3, GNB4, PLCB1	CD14 Mono ISG+	up	10330	3	78	3.84615	Reactome_Pathways_2024.gmt
RUNX2 REGULATES BONE DEVELOPMENT	0.920629	0.974309	0.617564	MAPK3, RB1, HDAC4	CD14 Mono ISG+	up	10331	3	31	9.67742	Reactome_Pathways_2024.gmt
INTERLEUKIN-20 FAMILY SIGNALING	0.933148	0.975614	0.607178	STAT3, PTPN11, JAK1	CD14 Mono ISG+	up	10332	3	26	11.5385	Reactome_Pathways_2024.gmt
REGULATION OF TLR BY ENDOGENOUS LIGAND	0.935562	0.975614	0.602491	S100A8, GSDMD	CD14 Mono ISG+	up	10333	2	22	9.09091	Reactome_Pathways_2024.gmt
G-PROTEIN BETA GAMMA SIGNALLING	0.95426	0.981422	0.599042	GNB4, PLCB1	CD14 Mono ISG+	up	10334	2	32	6.25	Reactome_Pathways_2024.gmt
VPR-MEDIATED NUCLEAR IMPORT OF PICS	0.961926	0.986594	0.596817	RANBP2, NUP50, NUP98, NUP153, POM121	CD14 Mono ISG+	up	10335	5	40	12.5	Reactome_Pathways_2024.gmt
METAL ION SLC TRANSPORTERS	0.937779	0.975614	0.595473	SLC11A1, SLC39A10, SLC39A7, SLC31A1, SLC39A1	CD14 Mono ISG+	up	10336	5	24	20.8333	Reactome_Pathways_2024.gmt
SUMOYLATION OF IMMUNE RESPONSE PROTEINS	0.942809	0.975614	0.587463	EIF2AK2	CD14 Mono ISG+	up	10337	1	12	8.33333	Reactome_Pathways_2024.gmt
FCGR3A-MEDIATED IL10 SYNTHESIS	0.968452	0.98891	0.5798	FCGR2A, LYN	CD14 Mono ISG+	up	10338	2	121	1.65289	Reactome_Pathways_2024.gmt
SIGNALING BY TGFBR3	0.977128	0.992643	0.578352	TCF4, TIMP1, EP300	CD14 Mono ISG+	up	10339	3	49	6.12245	Reactome_Pathways_2024.gmt
TNF SIGNALING	0.986257	0.994514	0.576574	OPTN, USP4, TAB3, BAG4, TAX1BP1, MADD, UBE2D3, ULK1, CFLAR, UBC	CD14 Mono ISG+	up	10340	10	59	16.9492	Reactome_Pathways_2024.gmt
GAP-FILLING DNA REPAIR SYNTHESIS AND LIGATION IN TC-NER	0.994262	0.997945	0.55956	XRCC1, TCEA1, POLR2F, RPA2, AQR, POLR2I, ISY1, POLR2A, POLK, UBC, UVSSA	CD14 Mono ISG+	up	10341	11	62	17.7419	Reactome_Pathways_2024.gmt
TRANSCRIPTION-COUPLED NUCLEOTIDE EXCISION REPAIR (TC-NER)	0.997194	0.998115	0.54924	XRCC1, ELL, TCEA1, POLR2F, RPA2, AQR, POLR2I, ISY1, POLR2A, POLK, COPS2, UBC, UVSSA, COPS6	CD14 Mono ISG+	up	10342	14	76	18.4211	Reactome_Pathways_2024.gmt
GAP-FILLING DNA REPAIR SYNTHESIS AND LIGATION IN GG-NER	0.977991	0.992643	0.529329	XRCC1, RPA2, POLK, UBC	CD14 Mono ISG+	up	10343	4	25	16	Reactome_Pathways_2024.gmt
NCAM SIGNALING FOR NEURITE OUT-GROWTH	0.987929	0.995275	0.47554	MAPK3	CD14 Mono ISG+	up	10344	1	63	1.5873	Reactome_Pathways_2024.gmt
SIALIC ACID METABOLISM	0.994058	0.997945	0.435647	NEU1, SLC35A1	CD14 Mono ISG+	up	10345	2	33	6.06061	Reactome_Pathways_2024.gmt
IRAK4 DEFICIENCY (TLR2 4)	0.996472	0.998115	0.415154	S100A8, IRAK4, TLR2, TLR4	CD14 Mono ISG+	up	10346	4	20	20	Reactome_Pathways_2024.gmt
MYD88 DEFICIENCY (TLR2 4)	0.999134	0.999134	-0.400268	HMGB1	CD14 Mono ISG+	down	10347	1	19	5.26316	Reactome_Pathways_2024.gmt
CA2+ PATHWAY	0.9958	0.998115	-0.48151	GNB2, AGO1, GNG5, ITPR1, PPP3R1, PPP3CA, CTNNB1, CALM1, TCF7L2	CD14 Mono ISG+	down	10348	9	63	14.2857	Reactome_Pathways_2024.gmt
SIGNALLING TO RAS	0.982952	0.993955	-0.501262	RALA, MAPK14, SOS1, NRAS	CD14 Mono ISG+	down	10349	4	20	20	Reactome_Pathways_2024.gmt
TRANSLESION SYNTHESIS BY POLK	0.980723	0.993121	-0.517529	RPA1, UBA52	CD14 Mono ISG+	down	10350	2	17	11.7647	Reactome_Pathways_2024.gmt
RNA POLYMERASE III TRANSCRIPTION TERMINATION	0.972926	0.989355	-0.53839	POLR2K, POLR1D, SSB, POLR2E, POLR3GL, POLR2H	CD14 Mono ISG+	down	10351	6	23	26.087	Reactome_Pathways_2024.gmt
INACTIVATION OF CSF3 (G-CSF) SIGNALING	0.984798	0.993968	-0.548804	RNF7, UBA52, STAT1, ELOC, SOCS3, HCK, UBE2D2, UBE2D1, TYK2	CD14 Mono ISG+	down	10352	9	25	36	Reactome_Pathways_2024.gmt
G BETA GAMMA SIGNALLING THROUGH PI3KGAMMA	0.96202	0.986594	-0.553677	GNB2, AKT1, GNG5	CD14 Mono ISG+	down	10353	3	25	12	Reactome_Pathways_2024.gmt
DUAL INCISION IN TC-NER	0.994124	0.997945	-0.564168	RPA1, POLR2K, UBA52, POLR2J, CCNH, RBX1, GTF2H5, PCNA, GTF2H1	CD14 Mono ISG+	down	10354	9	63	14.2857	Reactome_Pathways_2024.gmt
SYNTHESIS OF ACTIVE UBIQUITIN ROLES OF E1 AND E2 ENZYMES	0.981211	0.993121	-0.564915	UBE2B, UBA52, UCHL3, UBE2H, UBE2D2, UBE2E3, UBE2D1, CDC34, UBE2G1, UBA1, OTULIN, UBE2Z	CD14 Mono ISG+	down	10355	12	30	40	Reactome_Pathways_2024.gmt
FORMATION OF TC-NER PRE-INCISION COMPLEX	0.989316	0.995746	-0.575392	POLR2K, UBA52, COPS4, POLR2J, CCNH, RBX1, GTF2H5, GPS1, GTF2H1, COPS8, POLR2E, DDB1, COPS3, POLR2H	CD14 Mono ISG+	down	10356	14	51	27.451	Reactome_Pathways_2024.gmt
POST NMDA RECEPTOR ACTIVATION EVENTS	0.979852	0.993121	-0.589367	PRKACB, PRKAR2B, RAC1, TUBB6, CAMKK2, TUBA1B, CAMK1, TUBA1C	CD14 Mono ISG+	down	10357	8	80	10	Reactome_Pathways_2024.gmt
DISEASES ASSOCIATED WITH THE TLR SIGNALING CASCADE	0.971162	0.98891	-0.593117	NFKBIA, HMGB1	CD14 Mono ISG+	down	10358	2	35	5.71429	Reactome_Pathways_2024.gmt
DISEASES OF IMMUNE SYSTEM	0.971162	0.98891	-0.593117	NFKBIA, HMGB1	CD14 Mono ISG+	down	10359	2	35	5.71429	Reactome_Pathways_2024.gmt
TRANSLESION SYNTHESIS BY POLI	0.94347	0.975614	-0.597207	RPA1, UBA52, PCNA	CD14 Mono ISG+	down	10360	3	17	17.6471	Reactome_Pathways_2024.gmt
TRANSLESION SYNTHESIS BY REV1	0.94347	0.975614	-0.597207	RPA1, UBA52, PCNA	CD14 Mono ISG+	down	10361	3	16	18.75	Reactome_Pathways_2024.gmt
FGFR2 MUTANT RECEPTOR ACTIVATION	0.946597	0.975614	-0.605175	NCBP2, POLR2K, POLR2J	CD14 Mono ISG+	down	10362	3	33	9.09091	Reactome_Pathways_2024.gmt
SIGNALING BY FGFR2 IIIA TM	0.946597	0.975614	-0.605175	NCBP2, POLR2K, POLR2J	CD14 Mono ISG+	down	10363	3	19	15.7895	Reactome_Pathways_2024.gmt
RHO GTPASES ACTIVATE NADPH OXIDASES	0.945633	0.975614	-0.606692	PRKCD, RAC1	CD14 Mono ISG+	down	10364	2	24	8.33333	Reactome_Pathways_2024.gmt
INTERLEUKIN-37 SIGNALING	0.938055	0.975614	-0.608896	CASP1	CD14 Mono ISG+	down	10365	1	21	4.7619	Reactome_Pathways_2024.gmt
DISEASES OF CARBOHYDRATE METABOLISM	0.94025	0.975614	-0.616161	UBA52, GAA, SGSH, RPIA, GLB1	CD14 Mono ISG+	down	10366	5	34	14.7059	Reactome_Pathways_2024.gmt
ONCOGENE INDUCED SENESCENCE	0.946813	0.975614	-0.632411	TP53, UBA52, AGO1, ETS2	CD14 Mono ISG+	down	10367	4	35	11.4286	Reactome_Pathways_2024.gmt
REGULATION OF TNFR1 SIGNALING	0.968254	0.98891	-0.635383	TNFRSF1A, RACK1, UBA52, XIAP, RIPK1, TNFAIP3	CD14 Mono ISG+	down	10368	6	50	12	Reactome_Pathways_2024.gmt
ACTIVATION OF NMDA RECEPTORS AND POSTSYNAPTIC EVENTS	0.964172	0.987867	-0.640753	PRKACB, PRKAR2B, RAC1, TUBB6, CAMKK2, TUBA1B, CAMK1, TUBA1C, LIN7C	CD14 Mono ISG+	down	10369	9	93	9.67742	Reactome_Pathways_2024.gmt
POSITIVE EPIGENETIC REGULATION OF RRNA EXPRESSION	0.950123	0.978094	-0.651102	ACTB, MTA2, POLR2K, POLR1D, H2AFX	CD14 Mono ISG+	down	10370	5	75	6.66667	Reactome_Pathways_2024.gmt
RNA POLYMERASE I PROMOTER CLEARANCE	0.946049	0.975614	-0.657121	MTA2, POLR2K, POLR1D, H2AFX, CCNH, GTF2H5, RBBP7, GTF2H1, MBD3, HDAC1, POLR2E, MTA1, POLR2H, HDAC2, RRN3, RBBP4	CD14 Mono ISG+	down	10371	16	79	20.2532	Reactome_Pathways_2024.gmt
RNA POLYMERASE I TRANSCRIPTION	0.946049	0.975614	-0.657121	MTA2, POLR2K, POLR1D, H2AFX, CCNH, GTF2H5, RBBP7, GTF2H1, MBD3, HDAC1, POLR2E, MTA1, POLR2H, HDAC2, RRN3, RBBP4	CD14 Mono ISG+	down	10372	16	81	19.7531	Reactome_Pathways_2024.gmt
WNT5A-DEPENDENT INTERNALIZATION OF FZD4	0.889297	0.968842	-0.663529	CLTA, CLTC, AP2S1	CD14 Mono ISG+	down	10373	3	15	20	Reactome_Pathways_2024.gmt
DOWNREGULATION OF TGF-BETA RECEPTOR SIGNALING	0.916107	0.974309	-0.664743	STRAP, SMURF2, UBA52, PPP1CC, PPP1CA	CD14 Mono ISG+	down	10374	5	26	19.2308	Reactome_Pathways_2024.gmt
RHO GTPASES ACTIVATE CIT	0.885628	0.967888	-0.666748	RAC1, MYL6, RHOC, MYL12B	CD14 Mono ISG+	down	10375	4	19	21.0526	Reactome_Pathways_2024.gmt
RECRUITMENT AND ATM-MED PHOSPHORYLATION OF REPAIR AND SIGNALING PROTEINS AT DNA DOUBLE STRAND BREAKS	0.928444	0.975614	-0.670652	UBE2N, TP53, UBA52, H2AFX	CD14 Mono ISG+	down	10376	4	60	6.66667	Reactome_Pathways_2024.gmt
SYNTHESIS OF PA	0.878291	0.967888	-0.676111	GNPAT	CD14 Mono ISG+	down	10377	1	39	2.5641	Reactome_Pathways_2024.gmt
INHIBITION OF DNA RECOMBINATION AT TELOMERE	0.90375	0.971586	-0.680344	POLR2K, TINF2, H2AFX, POLR2J	CD14 Mono ISG+	down	10378	4	47	8.51064	Reactome_Pathways_2024.gmt
VEGFR2 MEDIATED CELL PROLIFERATION	0.876543	0.967888	-0.682378	PRKCD	CD14 Mono ISG+	down	10379	1	19	5.26316	Reactome_Pathways_2024.gmt
FANCONI ANEMIA PATHWAY	0.873078	0.967888	-0.686696	RPA1, UBA52, FAAP20, MUS81	CD14 Mono ISG+	down	10380	4	38	10.5263	Reactome_Pathways_2024.gmt
GAMMA CARBOXYLATION, HYPUSINYLATION, HYDROXYLATION, AND ARYLSULFATASE ACTIVATION	0.90108	0.97099	-0.688214	EEF2, TPST2, FURIN, DPH3, SUMF2	CD14 Mono ISG+	down	10381	5	61	8.19672	Reactome_Pathways_2024.gmt
ACTIVATION OF AMPK DOWNSTREAM OF NMDARS	0.859732	0.967888	-0.689266	TUBB6, CAMKK2, TUBA1B, TUBA1C	CD14 Mono ISG+	down	10382	4	28	14.2857	Reactome_Pathways_2024.gmt
RNA POLYMERASE III TRANSCRIPTION INITIATION	0.895351	0.97099	-0.692411	GTF3C6, POLR2K, POLR1D, GTF3A	CD14 Mono ISG+	down	10383	4	36	11.1111	Reactome_Pathways_2024.gmt
REGULATION OF NF-KAPPA B SIGNALING	0.866363	0.967888	-0.69682	TP53, UBA52	CD14 Mono ISG+	down	10384	2	18	11.1111	Reactome_Pathways_2024.gmt
RAB GEFS EXCHANGE GTP FOR GDP ON RABS	0.966263	0.98891	-0.697608	RAB18, TRAPPC4, RAB13, YWHAE, CCZ1B, RAB7A, RAB6A, TRAPPC11, RIN2, AKT1	CD14 Mono ISG+	down	10385	10	90	11.1111	Reactome_Pathways_2024.gmt
PLASMA LIPOPROTEIN CLEARANCE	0.882727	0.967888	-0.699416	LIPA, CLTA, CLTC, UBA52, AP2S1	CD14 Mono ISG+	down	10386	5	37	13.5135	Reactome_Pathways_2024.gmt
JNK (C-JUN KINASES) PHOSPHORYLATION AND ACTIVATION MEDIATED BY ACTIVATED HUMAN TAK1	0.868146	0.967888	-0.699546	UBE2N, UBA52	CD14 Mono ISG+	down	10387	2	22	9.09091	Reactome_Pathways_2024.gmt
RHO GTPASES ACTIVATE PAKS	0.862248	0.967888	-0.699933	RAC1, MYL6, CDC42, MYL12B, FLNA, CALM1, NF2	CD14 Mono ISG+	down	10388	7	21	33.3333	Reactome_Pathways_2024.gmt
REGULATION OF ENDOGENOUS RETROELEMENTS	0.9325	0.975614	-0.707697	ACTB, SUMO2, ARID1A, PPHLN1, SETDB1, MTA2, H2AFX, SMARCD2, CBX5, ZNF33A, RBBP7	CD14 Mono ISG+	down	10389	11	111	9.90991	Reactome_Pathways_2024.gmt
TRAF6 MEDIATED NF-KB ACTIVATION	0.868766	0.967888	-0.709382	NFKBIA, HMGB1	CD14 Mono ISG+	down	10390	2	25	8	Reactome_Pathways_2024.gmt
FORMATION OF HIV ELONGATION COMPLEX IN THE ABSENCE OF HIV TAT	0.921279	0.974309	-0.710637	NCBP2, CDK9, POLR2K, NELFA, SUPT4H1, POLR2J, ELOC, CCNH, GTF2H5, GTF2H1, SUPT16H	CD14 Mono ISG+	down	10391	11	45	24.4444	Reactome_Pathways_2024.gmt
NEF-MEDIATES DOWN MODULATION OF CELL SURFACE RECEPTORS BY RECRUITING THEM TO CLATHRIN ADAPTERS	0.85336	0.967888	-0.716797	CD4, AP1S1, AP2S1, ARF1, PACS1, AP1S2	CD14 Mono ISG+	down	10392	6	22	27.2727	Reactome_Pathways_2024.gmt
RNA POLYMERASE I TRANSCRIPTION TERMINATION	0.849217	0.967888	-0.717947	POLR2K, POLR1D, CCNH, GTF2H5, GTF2H1	CD14 Mono ISG+	down	10393	5	33	15.1515	Reactome_Pathways_2024.gmt
SELECTIVE AUTOPHAGY	0.93854	0.975614	-0.718047	TOMM7, UBE2N, TOMM22, DYNLL1, MFN2, UBA52, CSNK2B, TUBB6, MFN1, VIM, TUBA1B, PINK1, VDAC2, TUBA1C, PARK7	CD14 Mono ISG+	down	10394	15	89	16.8539	Reactome_Pathways_2024.gmt
IRE1ALPHA ACTIVATES CHAPERONES	0.887528	0.967888	-0.718717	LMNA, SERP1, XBP1, CTDSP2, EDEM1, ARFGAP1, TPP1, HYOU1, ERN1, HDGF, HSPA5, PDIA6, DNAJB11	CD14 Mono ISG+	down	10395	13	51	25.4902	Reactome_Pathways_2024.gmt
ACTIVATED TAK1 MEDIATES P38 MAPK ACTIVATION	0.850514	0.967888	-0.720304	UBE2N, UBA52	CD14 Mono ISG+	down	10396	2	23	8.69565	Reactome_Pathways_2024.gmt
IKK COMPLEX RECRUITMENT MEDIATED BY RIP1	0.841921	0.96372	-0.72914	UBE2N, UBA52, RIPK1	CD14 Mono ISG+	down	10397	3	23	13.0435	Reactome_Pathways_2024.gmt
RESPIRATORY SYNCYTIAL VIRUS (RSV) GENOME REPLICATION, TRANSCRIPTION AND TRANSLATION	0.837555	0.96075	-0.732751	FURIN, CSNK2B, PPP1CC, PPP1CA, SPCS2, SPCS1	CD14 Mono ISG+	down	10398	6	30	20	Reactome_Pathways_2024.gmt
FORMATION OF RNA POL II ELONGATION COMPLEX	0.915712	0.974309	-0.735919	EAF1, NCBP2, CDK9, PAF1, POLR2K, NELFA, SUPT4H1, POLR2J, ELOC, CCNH, GTF2H5, GTF2H1, SUPT16H	CD14 Mono ISG+	down	10399	13	58	22.4138	Reactome_Pathways_2024.gmt
RNA POLYMERASE II TRANSCRIPTION ELONGATION	0.915712	0.974309	-0.735919	EAF1, NCBP2, CDK9, PAF1, POLR2K, NELFA, SUPT4H1, POLR2J, ELOC, CCNH, GTF2H5, GTF2H1, SUPT16H	CD14 Mono ISG+	down	10400	13	58	22.4138	Reactome_Pathways_2024.gmt
ERCC6 (CSB) AND EHMT2 (G9A) POSITIVELY REGULATE RRNA EXPRESSION	0.828329	0.954207	-0.737566	MTA2, H2AFX, RBBP7, MBD3, HDAC1, MTA1, HDAC2, RBBP4	CD14 Mono ISG+	down	10401	8	45	17.7778	Reactome_Pathways_2024.gmt
TRANSPORT OF MATURE MRNAS DERIVED FROM INTRONLESS TRANSCRIPTS	0.867483	0.967888	-0.738748	NCBP2, WDR33, EIF4E, CPSF1, SEC13	CD14 Mono ISG+	down	10402	5	43	11.6279	Reactome_Pathways_2024.gmt
TRANSPORT OF MATURE MRNA DERIVED FROM AN INTRONLESS TRANSCRIPT	0.862184	0.967888	-0.740084	NCBP2, WDR33, EIF4E, CPSF1, SEC13	CD14 Mono ISG+	down	10403	5	42	11.9048	Reactome_Pathways_2024.gmt
GPER1 SIGNALING	0.824454	0.952557	-0.742841	PRKACB, PRKAR2B, GNB2	CD14 Mono ISG+	down	10404	3	45	6.66667	Reactome_Pathways_2024.gmt
DNA DOUBLE-STRAND BREAK REPAIR	0.931732	0.975614	-0.744803	UBE2N, TP53, SUMO2, RPA1, XRCC5, UBA52, H2AFX, XRCC6, SEM1, RAD17, RAD1, SUMO1, POLL, PCNA, ABL1, PRKDC, LIG3, DCLRE1C, MUS81, BABAM1, XRCC4	CD14 Mono ISG+	down	10405	21	152	13.8158	Reactome_Pathways_2024.gmt
NEGATIVE REGULATION OF MAPK PATHWAY	0.858352	0.967888	-0.745763	DUSP6, DUSP2, DUSP1, PPP2R1A, UBA52	CD14 Mono ISG+	down	10406	5	43	11.6279	Reactome_Pathways_2024.gmt
DEPOSITION OF NEW CENPA-CONTAINING NUCLEOSOMES AT THE CENTROMERE	0.78486	0.926784	-0.748626	NPM1, H2AFX, CENPW, RBBP7	CD14 Mono ISG+	down	10407	4	53	7.54717	Reactome_Pathways_2024.gmt
NUCLEOSOME ASSEMBLY	0.78486	0.926784	-0.748626	NPM1, H2AFX, CENPW, RBBP7	CD14 Mono ISG+	down	10408	4	53	7.54717	Reactome_Pathways_2024.gmt
REGULATION OF EXPRESSION AND FUNCTION OF TYPE II CLASSICAL CADHERINS	0.812881	0.943523	-0.749922	CTNND1, AGO1, ADAM19, CTNNA1	CD14 Mono ISG+	down	10409	4	33	12.1212	Reactome_Pathways_2024.gmt
REGULATION OF HOMOTYPIC CELL-CELL ADHESION	0.812881	0.943523	-0.749922	CTNND1, AGO1, ADAM19, CTNNA1	CD14 Mono ISG+	down	10410	4	33	12.1212	Reactome_Pathways_2024.gmt
ABORTIVE ELONGATION OF HIV-1 TRANSCRIPT IN THE ABSENCE OF TAT	0.835692	0.960665	-0.751729	NCBP2, POLR2K, NELFA, SUPT4H1, POLR2J	CD14 Mono ISG+	down	10411	5	23	21.7391	Reactome_Pathways_2024.gmt
RNA POLYMERASE I TRANSCRIPTION INITIATION	0.846996	0.967485	-0.752919	MTA2, POLR2K, POLR1D, CCNH, GTF2H5, RBBP7, GTF2H1, MBD3, HDAC1, POLR2E, MTA1, POLR2H, HDAC2, RRN3, RBBP4	CD14 Mono ISG+	down	10412	15	48	31.25	Reactome_Pathways_2024.gmt
UPTAKE AND ACTIONS OF BACTERIAL TOXINS	0.805048	0.939038	-0.756953	EEF2, FURIN	CD14 Mono ISG+	down	10413	2	44	4.54545	Reactome_Pathways_2024.gmt
CILIUM ASSEMBLY	0.926488	0.975614	-0.763882	PRKAR2B, CCP110, DCTN3, YWHAG, YWHAE, TCP1, RP2, DYNLRB1, PPP2R1A, DYNLL1, HAUS1, HSPB11, TUBB6, ACTR1A, HAUS4, RAB11A, CCT5, TUBA1B, SSNA1, CCT2, TUBA1C, CCT4, ARF4	CD14 Mono ISG+	down	10414	23	200	11.5	Reactome_Pathways_2024.gmt
LDL CLEARANCE	0.783409	0.926784	-0.765706	LIPA, CLTA, CLTC, AP2S1	CD14 Mono ISG+	down	10415	4	19	21.0526	Reactome_Pathways_2024.gmt
TRANSCRIPTION OF THE HIV GENOME	0.886091	0.967888	-0.766096	NCBP2, CDK9, TAF2, GTF2A2, POLR2K, NELFA, SUPT4H1, POLR2J, ELOC, CCNH, GTF2A1, GTF2H5, GTF2H1, SUPT16H	CD14 Mono ISG+	down	10416	14	71	19.7183	Reactome_Pathways_2024.gmt
SIGNALING BY HIPPO	0.745486	0.922782	-0.778427	YWHAE, STK3, LATS2, SAV1	CD14 Mono ISG+	down	10417	4	20	20	Reactome_Pathways_2024.gmt
TRANSCRIPTIONAL AND POST-TRANSLATIONAL REGULATION OF MITF-M EXPRESSION AND ACTIVITY	0.771285	0.926689	-0.780126	HINT1, EEF1E1, AIMP2	CD14 Mono ISG+	down	10418	3	51	5.88235	Reactome_Pathways_2024.gmt
SMAD2 SMAD3 SMAD4 HETEROTRIMER REGULATES TRANSCRIPTION	0.796329	0.932677	-0.780835	E2F4, CDK9, UBA52, FURIN, YBX1, SMAD4	CD14 Mono ISG+	down	10419	6	36	16.6667	Reactome_Pathways_2024.gmt
B-WICH COMPLEX POSITIVELY REGULATES RRNA EXPRESSION	0.772747	0.926689	-0.781866	ACTB, POLR2K, POLR1D, H2AFX	CD14 Mono ISG+	down	10420	4	59	6.77966	Reactome_Pathways_2024.gmt
INTEGRATION OF ENERGY METABOLISM	0.837257	0.96075	-0.782522	PRKACB, PRKAR2B, MLX, PPP2R1A, GNB2, STK11, ADIPOR1, GNG5, GNA15, ITPR1, RAP1A, ADIPOR2, MARCKS, GNAI2, PPP2CA, CD36	CD14 Mono ISG+	down	10421	16	108	14.8148	Reactome_Pathways_2024.gmt
TICAM1, RIP1-MEDIATED IKK COMPLEX RECRUITMENT	0.770874	0.926689	-0.782992	UBE2N, UBA52, RIPK1	CD14 Mono ISG+	down	10422	3	19	15.7895	Reactome_Pathways_2024.gmt
FORMATION OF HIV-1 ELONGATION COMPLEX CONTAINING HIV-1 TAT	0.826018	0.952557	-0.784347	NCBP2, CDK9, POLR2K, NELFA, SUPT4H1, POLR2J, ELOC, CCNH, GTF2H5, GTF2H1, SUPT16H	CD14 Mono ISG+	down	10423	11	44	25	Reactome_Pathways_2024.gmt
HIV TRANSCRIPTION ELONGATION	0.826018	0.952557	-0.784347	NCBP2, CDK9, POLR2K, NELFA, SUPT4H1, POLR2J, ELOC, CCNH, GTF2H5, GTF2H1, SUPT16H	CD14 Mono ISG+	down	10424	11	44	25	Reactome_Pathways_2024.gmt
TAT-MEDIATED ELONGATION OF THE HIV-1 TRANSCRIPT	0.826018	0.952557	-0.784347	NCBP2, CDK9, POLR2K, NELFA, SUPT4H1, POLR2J, ELOC, CCNH, GTF2H5, GTF2H1, SUPT16H	CD14 Mono ISG+	down	10425	11	44	25	Reactome_Pathways_2024.gmt
REGULATION OF ENDOGENOUS RETROELEMENTS BY PIWI-INTERACTING RNAS (PIRNAS)	0.794729	0.932677	-0.790566	ACTB, ARID1A, MTA2, H2AFX, SMARCD2, RBBP7, MBD3, HDAC1	CD14 Mono ISG+	down	10426	8	66	12.1212	Reactome_Pathways_2024.gmt
RNA POLYMERASE III CHAIN ELONGATION	0.726996	0.921769	-0.792266	POLR2K, POLR1D, POLR2E, POLR3GL, POLR2H	CD14 Mono ISG+	down	10427	5	18	27.7778	Reactome_Pathways_2024.gmt
CARGO RECOGNITION FOR CLATHRIN-MEDIATED ENDOCYTOSIS	0.862913	0.967888	-0.795425	VAMP8, DAB2, CD4, NEDD8, CLTA, NECAP2, ARRB1, CLTC, UBA52, AP2S1, AAK1, COPS4, UBQLN2	CD14 Mono ISG+	down	10428	13	105	12.381	Reactome_Pathways_2024.gmt
TRANSLESION SYNTHESIS BY POLH	0.739008	0.922782	-0.796313	RPA1, UBA52, PCNA	CD14 Mono ISG+	down	10429	3	19	15.7895	Reactome_Pathways_2024.gmt
RAB GERANYLGERANYLATION	0.800768	0.936389	-0.796723	RAB18, RAB13, RAB4A, RAB7A, RAB34, RAB6A	CD14 Mono ISG+	down	10430	6	65	9.23077	Reactome_Pathways_2024.gmt
METABOLISM OF COFACTORS	0.747111	0.922782	-0.798095	GCH1, COQ8A, AKT1, COQ7, GCHFR, CALM1, COQ5	CD14 Mono ISG+	down	10431	7	25	28	Reactome_Pathways_2024.gmt
CARGO CONCENTRATION IN THE ER	0.759639	0.922782	-0.799593	SEC22B, SEC24B, LMAN2, LMAN1, CNIH1, SEC24C	CD14 Mono ISG+	down	10432	6	33	18.1818	Reactome_Pathways_2024.gmt
REGULATION OF CDH11 EXPRESSION AND FUNCTION	0.743841	0.922782	-0.800584	CTNND1, AGO1, ADAM19, CTNNA1	CD14 Mono ISG+	down	10433	4	30	13.3333	Reactome_Pathways_2024.gmt
MICRORNA (MIRNA) BIOGENESIS	0.750488	0.922782	-0.8032	RAN, POLR2K, AGO1, POLR2J	CD14 Mono ISG+	down	10434	4	26	15.3846	Reactome_Pathways_2024.gmt
SARS-COV-2-HOST INTERACTIONS	0.89599	0.97099	-0.805745	SNRPD3, SNRPF, UBE2N, SNRPD1, SNRPE, YWHAH, SNRPD2, YWHAG, YWHAE, SEC24B, FAU, VPS41, UBA52, SEC24C, AKT1, SEC13, STAT1, VPS33A	CD14 Mono ISG+	down	10435	18	218	8.25688	Reactome_Pathways_2024.gmt
GLYCOSAMINOGLYCAN METABOLISM	0.796733	0.932677	-0.806728	CD44, HEXA, DSE, HPSE, SLC35D2, ST3GAL1, NDST1, CHP1, SGSH, B4GALT7, PAPSS1, B4GALT3, GLB1, CHST2	CD14 Mono ISG+	down	10436	14	127	11.0236	Reactome_Pathways_2024.gmt
REGULATION OF IFNG SIGNALING	0.717999	0.917819	-0.808447	IFNGR2, STAT1, SUMO1, SOCS3	CD14 Mono ISG+	down	10437	4	14	28.5714	Reactome_Pathways_2024.gmt
SIGNALING BY ERBB4	0.758889	0.922782	-0.809271	STMN1, APH1B, UBA52, ADAP1, SPARC, APH1A, WWP1	CD14 Mono ISG+	down	10438	7	58	12.069	Reactome_Pathways_2024.gmt
FORMATION OF THE EARLY ELONGATION COMPLEX	0.762742	0.922782	-0.809514	NCBP2, POLR2K, NELFA, SUPT4H1, POLR2J, CCNH, GTF2H5, GTF2H1, POLR2E, CTDP1, NELFB, GTF2F2, POLR2H	CD14 Mono ISG+	down	10439	13	33	39.3939	Reactome_Pathways_2024.gmt
FORMATION OF THE HIV-1 EARLY ELONGATION COMPLEX	0.762742	0.922782	-0.809514	NCBP2, POLR2K, NELFA, SUPT4H1, POLR2J, CCNH, GTF2H5, GTF2H1, POLR2E, CTDP1, NELFB, GTF2F2, POLR2H	CD14 Mono ISG+	down	10440	13	33	39.3939	Reactome_Pathways_2024.gmt
G-PROTEIN MEDIATED EVENTS	0.758842	0.922782	-0.809703	PRKCD, PRKACB, PRKAR2B	CD14 Mono ISG+	down	10441	3	54	5.55556	Reactome_Pathways_2024.gmt
PLASMA LIPOPROTEIN ASSEMBLY, REMODELING, AND CLEARANCE	0.760739	0.922782	-0.810891	LIPA, PRKACB, CLTA, CLTC, UBA52, FURIN, AP2S1	CD14 Mono ISG+	down	10442	7	75	9.33333	Reactome_Pathways_2024.gmt
RHO GTPASE EFFECTORS	0.902017	0.97099	-0.818036	ACTG1, ACTB, PFN1, PRKCD, ARPC1B, YWHAH, TAX1BP3, YWHAG, YWHAE, NSL1, PPP2R1A, DYNLL1, RAC1, BRK1, EVL, ARPC4, MYL6, H2AFX, CDC42, TUBB6, PKN1, SEC13, PPP1CC, RHOC, NCK1, MYL12B, ARPC3, CYFIP1, NUDC, CTNNA1, TUBA1B	CD14 Mono ISG+	down	10443	31	291	10.6529	Reactome_Pathways_2024.gmt
RNA POLYMERASE III TRANSCRIPTION INITIATION FROM TYPE 2 PROMOTER	0.71497	0.917376	-0.818715	GTF3C6, POLR2K, POLR1D	CD14 Mono ISG+	down	10444	3	27	11.1111	Reactome_Pathways_2024.gmt
INTRA-GOLGI AND RETROGRADE GOLGI-TO-ER TRAFFIC	0.878471	0.967888	-0.820936	ARF5, VPS51, SEC22B, RAB18, COPG1, KIF22, DCTN3, COPA, DYNLL1, ARCN1, VPS54, CAPZA2, TMED7, RAB6A, TUBB6, ACTR1A, KDELR2, STX18, COPB2, ACTR10, ARFGAP1, ARF1, KDELR1, GALNT2, TUBA1B, TMED2, TUBA1C, M6PR, RAB9A, ARF4, KIF13B, TMED9, TMED3, COG5, BICD2, DYNC1LI1, ARFGAP3, VPS45, MAN2A1, KLC1, SCOC	CD14 Mono ISG+	down	10445	41	204	20.098	Reactome_Pathways_2024.gmt
INTERACTIONS OF REV WITH HOST CELLULAR PROTEINS	0.73441	0.922782	-0.821347	RANBP1, NPM1, RAN	CD14 Mono ISG+	down	10446	3	38	7.89474	Reactome_Pathways_2024.gmt
GLYCOLYSIS	0.771098	0.926689	-0.823506	GPI, PRKACB, GNPDA1, PPP2R1A, HK1, PGK1, SEC13, ENO1	CD14 Mono ISG+	down	10447	8	74	10.8108	Reactome_Pathways_2024.gmt
REGULATION OF TP53 DEGRADATION	0.729634	0.921769	-0.824055	TP53, PPP2R1A, UBA52, SGK1, AKT1, MTOR	CD14 Mono ISG+	down	10448	6	36	16.6667	Reactome_Pathways_2024.gmt
ASSEMBLY AND CELL SURFACE PRESENTATION OF NMDA RECEPTORS	0.692706	0.913414	-0.829455	TUBB6, TUBA1B, TUBA1C, LIN7C	CD14 Mono ISG+	down	10449	4	43	9.30233	Reactome_Pathways_2024.gmt
TRNA PROCESSING	0.772811	0.926689	-0.831487	LAGE3, TRMT112, URM1, TSEN15, RAN, ZBTB8OS, TSEN34, CPSF1, SEC13	CD14 Mono ISG+	down	10450	9	146	6.16438	Reactome_Pathways_2024.gmt
TNFR1-INDUCED PROAPOPTOTIC SIGNALING	0.699715	0.914314	-0.832576	TNFRSF1A, XIAP, RIPK1, TNFAIP3	CD14 Mono ISG+	down	10451	4	26	15.3846	Reactome_Pathways_2024.gmt
ATF4 ACTIVATES GENES IN RESPONSE TO ENDOPLASMIC RETICULUM STRESS	0.704964	0.914389	-0.832751	EXOSC6, NFYC, EXOSC7, KHSRP	CD14 Mono ISG+	down	10452	4	28	14.2857	Reactome_Pathways_2024.gmt
INTRAFLAGELLAR TRANSPORT	0.696194	0.913414	-0.834319	DYNLRB1, DYNLL1, HSPB11, TUBB6, TUBA1B, TUBA1C	CD14 Mono ISG+	down	10453	6	53	11.3208	Reactome_Pathways_2024.gmt
ADORA2B MEDIATED ANTI-INFLAMMATORY CYTOKINES PRODUCTION	0.6949	0.913414	-0.836817	PRKACB, PRKAR2B, GNB2	CD14 Mono ISG+	down	10454	3	43	6.97674	Reactome_Pathways_2024.gmt
APOPTOTIC EXECUTION PHASE	0.722359	0.921769	-0.837047	PRKCD, LMNA, HMGB1, STK26, GSN, VIM, ACIN1	CD14 Mono ISG+	down	10455	7	52	13.4615	Reactome_Pathways_2024.gmt
PEROXISOMAL PROTEIN IMPORT	0.708444	0.914389	-0.839537	GNPAT, IDE, AGPS, PEX2, UBA52	CD14 Mono ISG+	down	10456	5	63	7.93651	Reactome_Pathways_2024.gmt
NUCLEAR ENVELOPE (NE) REASSEMBLY	0.746919	0.922782	-0.84434	BANF1, CHMP6, LMNA, CHMP7, RAN, PPP2R1A, TUBB6, SEC13, CHMP4A, VRK1, SUMO1, SPAST, TUBA1B	CD14 Mono ISG+	down	10457	13	75	17.3333	Reactome_Pathways_2024.gmt
DNA REPAIR	0.872497	0.967888	-0.844495	ACTB, UBE2N, APEX1, TP53, SUMO2, UBE2B, ASCC2, RPA1, INO80E, XRCC5, POLR2K, CHD1L, UBA52, TINF2, H2AFX, XRCC6, SEM1, RAD17, MCRS1, COPS4, POLR2J, CCNH, RBX1, GTF2H5, RAD1, SUMO1, POLL, FAAP20, GPS1, PCNA, GTF2H1, ABL1, PRKDC, MBD4, LIG3, DCLRE1C, RAD23A, MUS81, COPS8, ASCC3, BABAM1, XRCC4, TDG	CD14 Mono ISG+	down	10458	43	312	13.7821	Reactome_Pathways_2024.gmt
CELL-CELL COMMUNICATION	0.752198	0.922782	-0.847326	ACTG1, ACTB, SPTBN1, CTNND1, PARVB, ACTN4, AGO1, CD151, ADAM19, VASP, NCK1, CTNNA1	CD14 Mono ISG+	down	10459	12	157	7.64331	Reactome_Pathways_2024.gmt
REGULATION OF MITF-M-DEPENDENT GENES INVOLVED IN PIGMENTATION	0.68768	0.913414	-0.850833	ACTB, ARID1A, USF1	CD14 Mono ISG+	down	10460	3	42	7.14286	Reactome_Pathways_2024.gmt
TCF DEPENDENT SIGNALING IN RESPONSE TO WNT	0.787479	0.927007	-0.855555	PSMB2, PSMB5, PSMA5, SMURF2, PPP2R1A, PSMA2, PSMA6, UBA52, PSMC5, CSNK2B, H2AFX, SEM1, XIAP, PSMD3, TNKS2, AKT1, CTNNBIP1, PSMB1, RBX1, PSMB6, PSMC6, PSMB4, ADRM1, PSMD8, PSMB3, HDAC1, FRAT2, ASH2L, RNF146, PSMA3, PPP2CA, CTNNB1, CTBP1, PSMD13, FRAT1	CD14 Mono ISG+	down	10461	35	189	18.5185	Reactome_Pathways_2024.gmt
RESOLUTION OF ABASIC SITES (AP SITES)	0.665727	0.899811	-0.859589	APEX1, RPA1, PCNA, MBD4, LIG3, TDG	CD14 Mono ISG+	down	10462	6	38	15.7895	Reactome_Pathways_2024.gmt
VLDLR INTERNALISATION AND DEGRADATION	0.634828	0.878132	-0.867857	CLTA, CLTC, UBA52, AP2S1	CD14 Mono ISG+	down	10463	4	16	25	Reactome_Pathways_2024.gmt
LYSOSOME VESICLE BIOGENESIS	0.657048	0.892531	-0.868596	VAMP8, CLTA, AP1S1, ARRB1, CLTC, ARF1, VAMP7, CHMP2A, M6PR, AP1S2	CD14 Mono ISG+	down	10464	10	35	28.5714	Reactome_Pathways_2024.gmt
RNA POLYMERASE I PROMOTER ESCAPE	0.643231	0.884851	-0.869568	POLR2K, POLR1D, H2AFX, CCNH, GTF2H5, GTF2H1	CD14 Mono ISG+	down	10465	6	59	10.1695	Reactome_Pathways_2024.gmt
RESPONSE OF EIF2AK1 (HRI) TO HEME DEFICIENCY	0.628399	0.875558	-0.875919	EIF2S3, EIF2S1, ATF5, EIF2S2, CEBPB	CD14 Mono ISG+	down	10466	5	15	33.3333	Reactome_Pathways_2024.gmt
DISEASES OF METABOLISM	0.726529	0.921769	-0.8772	PGM1, ACAT1, FDX1, MGAT2, HPRT1, HEXA, APRT, ALG3, MAN1B1, NUS1, NOTCH2, UBA52, DPM3, DPM1, GALT	CD14 Mono ISG+	down	10467	15	264	5.68182	Reactome_Pathways_2024.gmt
TRANSPORT OF MATURE MRNA DERIVED FROM AN INTRON-CONTAINING TRANSCRIPT	0.697442	0.913414	-0.877517	SRSF1, MAGOHB, NCBP2, SRSF3, EIF4A3, SRSF7, SRSF9, THOC6, SEC13, MAGOH	CD14 Mono ISG+	down	10468	10	74	13.5135	Reactome_Pathways_2024.gmt
HEPARAN SULFATE HEPARIN (HS-GAG) METABOLISM	0.623065	0.87282	-0.878827	HPSE, SLC35D2, NDST1, SGSH, B4GALT7, GLB1	CD14 Mono ISG+	down	10469	6	57	10.5263	Reactome_Pathways_2024.gmt
SIGNALING BY HIGH-KINASE ACTIVITY BRAF MUTANTS	0.631964	0.878132	-0.884818	ACTG1, ACTB	CD14 Mono ISG+	down	10470	2	36	5.55556	Reactome_Pathways_2024.gmt
LEISHMANIA INFECTION	0.729371	0.921769	-0.884883	ACTG1, TXN, ACTB, CASP1, ARPC1B, IL1B, PRKACB, PRKAR2B, CD163, GNB2, RAC1, BRK1, FURIN, ARPC4, CDC42	CD14 Mono ISG+	down	10471	15	245	6.12245	Reactome_Pathways_2024.gmt
PARASITIC INFECTION PATHWAYS	0.729371	0.921769	-0.884883	ACTG1, TXN, ACTB, CASP1, ARPC1B, IL1B, PRKACB, PRKAR2B, CD163, GNB2, RAC1, BRK1, FURIN, ARPC4, CDC42	CD14 Mono ISG+	down	10472	15	245	6.12245	Reactome_Pathways_2024.gmt
INFLUENZA INFECTION	0.683488	0.913414	-0.885164	SLC25A6, CLTA, RAN, FAU, CLTC, POLR2K, UBA52, CANX, PABPN1, POLR2J, SEC13	CD14 Mono ISG+	down	10473	11	169	6.50888	Reactome_Pathways_2024.gmt
RAP1 SIGNALLING	0.597999	0.860864	-0.891153	PRKACB, RAP1GAP2, RAP1A	CD14 Mono ISG+	down	10474	3	16	18.75	Reactome_Pathways_2024.gmt
NETRIN-1 SIGNALING	0.605524	0.867092	-0.891509	RAC1, SIAH2, CDC42, NCK1, TRIO	CD14 Mono ISG+	down	10475	5	44	11.3636	Reactome_Pathways_2024.gmt
SIGNALING BY RAF1 MUTANTS	0.617778	0.87282	-0.894474	ACTG1, ACTB	CD14 Mono ISG+	down	10476	2	41	4.87805	Reactome_Pathways_2024.gmt
AQUAPORIN-MEDIATED TRANSPORT	0.604439	0.866682	-0.895217	PRKACB, PRKAR2B, GNB2, RAB11A, GNG5	CD14 Mono ISG+	down	10477	5	52	9.61538	Reactome_Pathways_2024.gmt
GOLGI ASSOCIATED VESICLE BIOGENESIS	0.649011	0.889259	-0.896536	VAMP8, SNAPIN, FTL, CLTA, AP1S1, ARRB1, CLTC	CD14 Mono ISG+	down	10478	7	56	12.5	Reactome_Pathways_2024.gmt
GLUCOSE METABOLISM	0.633717	0.878132	-0.902019	GPI, PRKACB, GNPDA1, PPP2R1A, FBP1, HK1, PGK1, SEC13, ENO1	CD14 Mono ISG+	down	10479	9	85	10.5882	Reactome_Pathways_2024.gmt
GLYCOGEN METABOLISM	0.583279	0.858146	-0.902604	PGM1, UBA52, PHKG2, GAA	CD14 Mono ISG+	down	10480	4	25	16	Reactome_Pathways_2024.gmt
ORGANELLE BIOGENESIS AND MAINTENANCE	0.708148	0.914389	-0.905202	SOD2, ATP5MG, ATP5MC3, ATP5MC1, ATP5PB, PRKAR2B, CCP110, DCTN3, YWHAG, YWHAE, TCP1, RP2, DYNLRB1, PPP2R1A, DYNLL1, ACSS2, ATP5F1A, APOOL, HAUS1, GLUD1, HSPB11, TUBB6, ACTR1A	CD14 Mono ISG+	down	10481	23	297	7.74411	Reactome_Pathways_2024.gmt
SIGNALING BY NTRKS	0.653819	0.889259	-0.907582	BAX, DUSP6, TIAM1, JUND, CLTA, CRKL, ELK1, PPP2R1A, NAB1, CLTC, RAC1, RALA, FURIN, SGK1, AP2S1, ATF1	CD14 Mono ISG+	down	10482	16	134	11.9403	Reactome_Pathways_2024.gmt
RNA POLYMERASE II PRE-TRANSCRIPTION EVENTS	0.633642	0.878132	-0.908442	EAF1, NCBP2, CDK9, TAF2, GTF2A2, PAF1, POLR2K, NELFA, SUPT4H1, POLR2J, ELOC, CCNH, GTF2A1, GTF2H5	CD14 Mono ISG+	down	10483	14	81	17.284	Reactome_Pathways_2024.gmt
NONHOMOLOGOUS END-JOINING (NHEJ)	0.589777	0.858146	-0.908904	UBE2N, XRCC5, H2AFX, XRCC6, POLL, PRKDC, DCLRE1C, BABAM1, XRCC4	CD14 Mono ISG+	down	10484	9	51	17.6471	Reactome_Pathways_2024.gmt
FCGR3A-MEDIATED PHAGOCYTOSIS	0.621079	0.87282	-0.909264	ACTG1, ACTB, ARPC1B, RAC1, BRK1, ARPC4, CDC42, NCK1, ARPC3, CYFIP1	CD14 Mono ISG+	down	10485	10	142	7.04225	Reactome_Pathways_2024.gmt
LEISHMANIA PHAGOCYTOSIS	0.621079	0.87282	-0.909264	ACTG1, ACTB, ARPC1B, RAC1, BRK1, ARPC4, CDC42, NCK1, ARPC3, CYFIP1	CD14 Mono ISG+	down	10486	10	142	7.04225	Reactome_Pathways_2024.gmt
PARASITE INFECTION	0.621079	0.87282	-0.909264	ACTG1, ACTB, ARPC1B, RAC1, BRK1, ARPC4, CDC42, NCK1, ARPC3, CYFIP1	CD14 Mono ISG+	down	10487	10	142	7.04225	Reactome_Pathways_2024.gmt
EXTRACELLULAR MATRIX ORGANIZATION	0.622254	0.87282	-0.912669	ADAM15, CD44, TRAPPC4, CRTAP, FBN2, PPIB, ICAM1, ITGAM, ITGB2, FURIN, SPARC, CD151, ADAM19	CD14 Mono ISG+	down	10488	13	300	4.33333	Reactome_Pathways_2024.gmt
UB-SPECIFIC PROCESSING PROTEASES	0.664185	0.899169	-0.913843	PSMB2, KEAP1, PSMB5, TP53, PSMA5, NFKBIA, TADA3, CCP110, SMURF2, IDE, ARRB1, PSMA2, SIAH2, PSMA6, UBA52, PSMC5, SEM1, PSMD3, TNKS2, RIPK1, OTUB1, PSMB1, PSMB6, SMAD4, PSMC6, WDR20, PSMB4, ADRM1, VDAC2, PSMD8, PSMB3, ADRB2	CD14 Mono ISG+	down	10489	32	190	16.8421	Reactome_Pathways_2024.gmt
NRAGE SIGNALS DEATH THROUGH JNK	0.587581	0.858146	-0.915688	FGD2, ARHGEF40, TIAM1, RAC1, FGD3, PLEKHG2, ARHGEF11, ARHGEF10L, TRIO, ARHGEF2	CD14 Mono ISG+	down	10490	10	59	16.9492	Reactome_Pathways_2024.gmt
CALNEXIN CALRETICULIN CYCLE	0.581538	0.858146	-0.91575	GANAB, MAN1B1, UBA52, CANX, EDEM1, SEL1L, UGGT1	CD14 Mono ISG+	down	10491	7	26	26.9231	Reactome_Pathways_2024.gmt
MITF-M-REGULATED MELANOCYTE DEVELOPMENT	0.614873	0.87282	-0.917058	HINT1, ACTB, ATP6V1F, ARID1A, USF1, ATP6V1C1, ATP6V1B2, EEF1E1, ATP6V1D, ATP6V1G1, AIMP2, AGO1	CD14 Mono ISG+	down	10492	12	136	8.82353	Reactome_Pathways_2024.gmt
REGULATION OF TP53 EXPRESSION AND DEGRADATION	0.576309	0.856953	-0.919476	TP53, PPP2R1A, UBA52, SGK1, AKT1, PRDM1, MTOR	CD14 Mono ISG+	down	10493	7	37	18.9189	Reactome_Pathways_2024.gmt
TRANSLATION OF STRUCTURAL PROTEINS 9694635	0.596727	0.860864	-0.923673	MGAT4A, GANAB, MGAT2, DDOST, MAN1B1, PRMT1, UBA52, CANX	CD14 Mono ISG+	down	10494	8	63	12.6984	Reactome_Pathways_2024.gmt
MAJOR PATHWAY OF RRNA PROCESSING IN THE NUCLEOLUS AND CYTOSOL	0.597464	0.860864	-0.923688	EXOSC6, RBM28, WDR46, FBL, FAU, BMS1, IMP4, NOP14, UBA52, DCAF13, EXOSC7, UTP11, NOL9, C1D, WDR36, EBNA1BP2, KRR1, RRP36, MPHOSPH6	CD14 Mono ISG+	down	10495	19	189	10.0529	Reactome_Pathways_2024.gmt
RECRUITMENT OF NUMA TO MITOTIC CENTROSOMES	0.582912	0.858146	-0.927614	MZT2B, PRKAR2B, CCP110, DCTN3, YWHAG, YWHAE, TUBGCP3, PPP2R1A, DYNLL1, HAUS1, TUBB6, ACTR1A	CD14 Mono ISG+	down	10496	12	94	12.766	Reactome_Pathways_2024.gmt
CYTOCHROME P450 - ARRANGED BY SUBSTRATE TYPE	0.548401	0.839664	-0.929216	AHR, FDX1	CD14 Mono ISG+	down	10497	2	65	3.07692	Reactome_Pathways_2024.gmt
VEGFA-VEGFR2 PATHWAY	0.58437	0.858146	-0.930278	ACTG1, ACTB, PRKCD, PRKACB, RAC1, BRK1, CTNND1, CDC42, AKT1, MTOR, NCK1, CYFIP1, CTNNA1, HSBP1, ITPR1	CD14 Mono ISG+	down	10498	15	99	15.1515	Reactome_Pathways_2024.gmt
APOPTOTIC FACTOR-MEDIATED RESPONSE	0.54386	0.836968	-0.931751	BAX, APIP, C1QBP, XIAP	CD14 Mono ISG+	down	10499	4	20	20	Reactome_Pathways_2024.gmt
DEGRADATION OF THE EXTRACELLULAR MATRIX	0.555703	0.84042	-0.932504	ADAM15, CD44, FBN2	CD14 Mono ISG+	down	10500	3	140	2.14286	Reactome_Pathways_2024.gmt
MACROAUTOPHAGY	0.607196	0.867194	-0.933263	TOMM7, UBE2N, CHMP6, LAMTOR3, MTMR14, LAMTOR2, GABARAPL2, TOMM22, CHMP7, RRAGA, DYNLL1, MFN2, UBA52, CSNK2B, TUBB6, MFN1, CHMP4A, RHEB, LAMTOR1, MTOR, VIM	CD14 Mono ISG+	down	10501	21	143	14.6853	Reactome_Pathways_2024.gmt
NEDDYLATION	0.626931	0.875558	-0.933546	COMMD6, PSMB2, KEAP1, PSMB5, PSMA5, RNF7, WSB2, COMMD10, NEDD8, UBA3, PSMA2, COMMD8, PSMA6, UBA52, PSMC5, SEM1, DCAF13, PSMD3, COPS4, ELOC, UCHL3, PSMB1, RBX1, PSMB6, PSMC6, GPS1, SOCS3, PSMB4, RBBP7, ADRM1, SKP1, FBXL15, PSMD8, PSMB3	CD14 Mono ISG+	down	10502	34	234	14.5299	Reactome_Pathways_2024.gmt
PROTEIN UBIQUITINATION	0.568026	0.853849	-0.934372	UBE2N, UBE2J2, UBE2B, PAF1, RNF181, RRAGA, PEX2, UBA52	CD14 Mono ISG+	down	10503	8	77	10.3896	Reactome_Pathways_2024.gmt
METABOLISM OF STEROID HORMONES	0.5397	0.836968	-0.934556	FDX1, TSPO, HSD17B12, STARD3NL	CD14 Mono ISG+	down	10504	4	36	11.1111	Reactome_Pathways_2024.gmt
PLC BETA MEDIATED EVENTS	0.547836	0.839664	-0.935804	PRKCD, PRKACB, PRKAR2B	CD14 Mono ISG+	down	10505	3	49	6.12245	Reactome_Pathways_2024.gmt
CHAPERONIN-MEDIATED PROTEIN FOLDING	0.569597	0.854002	-0.936505	ACTB, TP53, PFDN5, TCP1, PFDN2, GNB2, CSNK2B, TUBB6, CCT5, CCT7, TUBA1B, GNG5, CCT2, GNA15, TUBA1C, CCT4, FBXL5, CCT3, CCT8, PDCL, PFDN4	CD14 Mono ISG+	down	10506	21	91	23.0769	Reactome_Pathways_2024.gmt
TRANSCRIPTIONAL REGULATION BY RUNX3	0.575167	0.856429	-0.938205	PSMB2, PSMB5, TP53, PSMA5, SMURF2, PSMA2, PSMA6, UBA52, PSMC5, SEM1, RUNX1, PSMD3, PSMB1, PSMB6, SMAD4, PSMC6, PSMB4, ADRM1, MAML3, PSMD8, PSMB3	CD14 Mono ISG+	down	10507	21	86	24.4186	Reactome_Pathways_2024.gmt
RMTS METHYLATE HISTONE ARGININES	0.54219	0.836968	-0.938948	ARID1A, PRMT1, COPRS, H2AFX, SMARCD2, WDR77, RBBP7	CD14 Mono ISG+	down	10508	7	48	14.5833	Reactome_Pathways_2024.gmt
APOPTOTIC CLEAVAGE OF CELLULAR PROTEINS	0.540648	0.836968	-0.939756	PRKCD, LMNA, STK26, GSN, VIM, ACIN1	CD14 Mono ISG+	down	10509	6	38	15.7895	Reactome_Pathways_2024.gmt
RECOGNITION OF DNA DAMAGE BY PCNA-CONTAINING REPLICATION COMPLEX	0.543247	0.836968	-0.939837	UBE2B, RPA1, UBA52, RBX1, PCNA	CD14 Mono ISG+	down	10510	5	30	16.6667	Reactome_Pathways_2024.gmt
DRUG ADME	0.537123	0.836968	-0.942165	HPRT1, ITPA, CES2, IMPDH2, RAC1	CD14 Mono ISG+	down	10511	5	109	4.58716	Reactome_Pathways_2024.gmt
SYNTHESIS OF SUBSTRATES IN N-GLYCAN BIOSYTHESIS	0.544338	0.836968	-0.944733	FUOM, ST3GAL5, NUS1, HK1, DPM3, DPM1, ST3GAL1	CD14 Mono ISG+	down	10512	7	64	10.9375	Reactome_Pathways_2024.gmt
LATE SARS-COV-2 INFECTION EVENTS	0.55209	0.84042	-0.946485	MGAT4A, GANAB, MGAT2, DDOST, MAN1B1, PRMT1, UBA52, CANX, FURIN	CD14 Mono ISG+	down	10513	9	80	11.25	Reactome_Pathways_2024.gmt
TELOMERE C-STRAND (LAGGING STRAND) SYNTHESIS	0.522417	0.827924	-0.947785	RPA1, TINF2, PCNA, TERF1, CHTF8, TERF2, RFC2, RPA3, POLD3, TERF2IP	CD14 Mono ISG+	down	10514	10	34	29.4118	Reactome_Pathways_2024.gmt
N-GLYCAN ANTENNAE ELONGATION IN THE MEDIAL TRANS-GOLGI	0.520122	0.825493	-0.95192	MGAT4A, MGAT2	CD14 Mono ISG+	down	10515	2	26	7.69231	Reactome_Pathways_2024.gmt
ERKS ARE INACTIVATED	0.519904	0.825493	-0.952328	DUSP6, PPP2R1A	CD14 Mono ISG+	down	10516	2	13	15.3846	Reactome_Pathways_2024.gmt
METABOLISM OF CARBOHYDRATES	0.573511	0.856317	-0.953241	CD44, PGM1, GPI, PRKACB, GNPDA1, HEXA, PPP2R1A, AKR1A1, PGM2, UBA52, FBP1, HK1, DSE, HPSE, SLC35D2, GALT, PGK1, SEC13, ENO1, ST3GAL1, MAN2B1, RPE, NDST1, CHP1, PHKG2, PGAM1, GAA, PGLS, SGSH, B4GALT7, PAPSS1, CRYL1, B4GALT3, NUP62, RPIA, GLB1, PPP2CA, CHST2, FUT4	CD14 Mono ISG+	down	10517	39	290	13.4483	Reactome_Pathways_2024.gmt
MITOCHONDRIAL BIOGENESIS	0.535463	0.836968	-0.953949	SOD2, ATP5MG, ATP5MC3, ATP5MC1, ATP5PB	CD14 Mono ISG+	down	10518	5	97	5.15464	Reactome_Pathways_2024.gmt
TNFR1-INDUCED NF-KAPPA-B SIGNALING PATHWAY	0.517691	0.824049	-0.954086	TNFRSF1A, RACK1, UBA52, XIAP, RIPK1, TNFAIP3	CD14 Mono ISG+	down	10519	6	33	18.1818	Reactome_Pathways_2024.gmt
M PHASE	0.585641	0.858146	-0.954154	PSMB2, BANF1, CHMP6, PSMB5, PSMA5, LMNA, ANAPC16, MZT2B, PRKAR2B, CCP110, DCTN3, NEK6, CHMP7, YWHAG, YWHAE, TUBGCP3, HDAC8, CTDNEP1, NSL1, SET, ANAPC15, RAN, PPP2R1A, DYNLL1, PSMA2, PSMA6, UBA52, HAUS1, PSMC5, CSNK2B, H2AFX, SEM1, TUBB6, ACTR1A, PSMD3, SEC13, CHMP4A, VRK1, ANAPC11, HAUS4, PPP1CC, STAG1, PSMB1, PSMB6, SUMO1, PSMC6, NUDC, GORASP2, SPAST, TUBA1B, SSNA1, PSMB4, ADRM1, PMF1, ANAPC7, ENSA, PSMD8, PSMB3	CD14 Mono ISG+	down	10520	58	372	15.5914	Reactome_Pathways_2024.gmt
RNA POLYMERASE III TRANSCRIPTION INITIATION FROM TYPE 1 PROMOTER	0.509302	0.816691	-0.958202	GTF3C6, POLR2K, POLR1D, GTF3A	CD14 Mono ISG+	down	10521	4	28	14.2857	Reactome_Pathways_2024.gmt
SARS-COV-2 INFECTION	0.565229	0.851983	-0.960064	SNRPD3, SNRPF, UBE2N, CHMP6, SNRPD1, SNRPE, MGAT4A, YWHAH, SNRPD2, GANAB, CHMP7, YWHAG, MGAT2, YWHAE, DDOST, SEC24B, FAU, MAN1B1, PRMT1, VPS41, UBA52, CANX, FURIN, SEC24C, AKT1, SEC13, CHMP4A, STAT1, ST3GAL1, VPS33A	CD14 Mono ISG+	down	10522	30	313	9.58466	Reactome_Pathways_2024.gmt
ANTIGEN PROCESSING UBIQUITINATION & PROTEASOME DEGRADATION	0.552477	0.84042	-0.963423	PSMB2, HUWE1, UBE2N, KEAP1, PSMB5, PSMA5, UBE2J2, UBE2B, RNF7, DTX3L, UFL1, SMURF2, UBA3, PSMA2, UBE3C, SIAH2, PSMA6, UBA52, PSMC5, SEM1, RNF126, PSMD3, ANAPC11, ELOC, WWP1, BLMH, TRAF7, PSMB1, RBX1, PSMB6, PSMC6, SOCS3, PSMB4, ADRM1, SKP1, UBE2H, ZNRF1, ANAPC7, HERC4, FBXL15, PSMD8, PSMB3	CD14 Mono ISG+	down	10523	42	296	14.1892	Reactome_Pathways_2024.gmt
EARLY SARS-COV-2 INFECTION EVENTS	0.506612	0.815999	-0.964594	CHMP6, CHMP7, FURIN, CHMP4A	CD14 Mono ISG+	down	10524	4	46	8.69565	Reactome_Pathways_2024.gmt
INTERLEUKIN-1 FAMILY SIGNALING	0.527197	0.833063	-0.964869	PSMB2, UBE2N, CASP1, PSMB5, TP53, PSMA5, NFKBIA, IL1B, HMGB1, PSMA2, PSMA6, UBA52, PSMC5, SEM1, PSMD3, PTPN18, TOLLIP, PSMB1, RBX1, PSMB6, PSMC6, PSMB4, ADRM1, IL18, SKP1, PSMD8, PSMB3	CD14 Mono ISG+	down	10525	27	140	19.2857	Reactome_Pathways_2024.gmt
ACTIVATION OF ATR IN RESPONSE TO REPLICATION STRESS	0.508593	0.816691	-0.96492	RPA1, RAD17, RAD1, ORC4, MCM5	CD14 Mono ISG+	down	10526	5	37	13.5135	Reactome_Pathways_2024.gmt
COSTIMULATION BY THE CD28 FAMILY	0.514486	0.821359	-0.966151	HLA-DQA1, HLA-DPB1, HLA-DPA1, HLA-DQB1, CD4, TRAC, PPP2R1A, HLA-DRA, RAC1, CDC42, AKT1, HLA-DRB5, MTOR, HLA-DRB1, CSK	CD14 Mono ISG+	down	10527	15	78	19.2308	Reactome_Pathways_2024.gmt
CELL CYCLE CHECKPOINTS	0.537516	0.836968	-0.96621	PSMB2, UBE2N, PSMB5, TP53, PSMA5, ANAPC16, YWHAH, YWHAG, RPA1, YWHAE, NSL1, ANAPC15, PPP2R1A, DYNLL1, PSMA2, PSMA6, UBA52, PSMC5, H2AFX, SEM1, RAD17, PSMD3, SEC13, ANAPC11, PPP1CC, PSMB1, PSMB6, RAD1, PSMC6, NUDC, PSMB4, ADRM1, PMF1, ANAPC7, PSMD8, PSMB3	CD14 Mono ISG+	down	10528	36	261	13.7931	Reactome_Pathways_2024.gmt
P75NTR SIGNALS VIA NF-KB	0.502374	0.810377	-0.971522	NFKBIA, UBA52	CD14 Mono ISG+	down	10529	2	16	12.5	Reactome_Pathways_2024.gmt
REGULATION OF TP53 ACTIVITY THROUGH PHOSPHORYLATION	0.486257	0.795632	-0.976793	TP53, HIPK1, TAF2, RPA1, MAPKAPK5, UBA52, STK11, CSNK2B, RAD17, DYRK2, RAD1, SUPT16H, TAF3, TAF7, MAPK14, PIN1	CD14 Mono ISG+	down	10530	16	92	17.3913	Reactome_Pathways_2024.gmt
FACTORS INVOLVED IN MEGAKARYOCYTE DEVELOPMENT AND PLATELET PRODUCTION	0.487361	0.795632	-0.976908	ACTB, TP53, IRF2, KIF22, IRF1, PRKACB, PRKAR2B, MFN2, RAC1, CAPZA2, CDC42, TUBB6, MFN1	CD14 Mono ISG+	down	10531	13	158	8.22785	Reactome_Pathways_2024.gmt
BUTYRATE RESPONSE FACTOR 1 (BRF1) BINDS AND DESTABILIZES MRNA	0.48668	0.795632	-0.977696	EXOSC6, ZFP36L1, AKT1, EXOSC7	CD14 Mono ISG+	down	10532	4	17	23.5294	Reactome_Pathways_2024.gmt
DAG AND IP3 SIGNALING	0.483998	0.795632	-0.979269	PRKCD, PRKACB, PRKAR2B	CD14 Mono ISG+	down	10533	3	41	7.31707	Reactome_Pathways_2024.gmt
RRNA PROCESSING	0.501923	0.810377	-0.979374	EXOSC6, RBM28, WDR46, NOP10, FBL, NHP2, TRMT112, FAU, BMS1, IMP4, NOP14, UBA52, DCAF13, EXOSC7, UTP11, NOL9, C1D, WDR36, EBNA1BP2, KRR1, RRP36, MPHOSPH6	CD14 Mono ISG+	down	10534	22	237	9.2827	Reactome_Pathways_2024.gmt
ENDOSOMAL SORTING COMPLEX REQUIRED FOR TRANSPORT (ESCRT)	0.48298	0.795632	-0.979837	CHMP6, TSG101, CHMP7, UBA52, VPS37B, CHMP4A	CD14 Mono ISG+	down	10535	6	31	19.3548	Reactome_Pathways_2024.gmt
CLASS I MHC MEDIATED ANTIGEN PROCESSING & PRESENTATION	0.516021	0.822598	-0.980871	VAMP8, PSMB2, HUWE1, UBE2N, SEC22B, KEAP1, PSMB5, SEC61G, SEC61B, PSMA5, UBE2J2, UBE2B, RNF7, DTX3L, UFL1, SMURF2, UBA3, SEC24B, HMGB1, PSMA2, UBE3C, SIAH2, PSMA6, UBA52, CANX, PSMC5, SEM1, RNF126, PSMD3, SEC24C, SEC13, ANAPC11, ELOC, WWP1, BLMH, TRAF7, PSMB1, RBX1, PSMB6, PSMC6, SOCS3, PSMB4, ADRM1, SKP1, UBE2H, ZNRF1, ANAPC7, HERC4, FBXL15, PSMD8, PSMB3, SEC61A1, SEC24D	CD14 Mono ISG+	down	10536	53	373	14.2091	Reactome_Pathways_2024.gmt
RRNA MODIFICATION IN THE NUCLEUS AND CYTOSOL	0.484127	0.795632	-0.981212	WDR46, NOP10, FBL, NHP2, TRMT112, BMS1, IMP4, NOP14	CD14 Mono ISG+	down	10537	8	63	12.6984	Reactome_Pathways_2024.gmt
HIV TRANSCRIPTION INITIATION	0.483322	0.795632	-0.982635	TAF2, GTF2A2, POLR2K, POLR2J, CCNH, GTF2A1, GTF2H5, GTF2H1, TAF3, TAF7, POLR2E	CD14 Mono ISG+	down	10538	11	47	23.4043	Reactome_Pathways_2024.gmt
RNA POLYMERASE II HIV PROMOTER ESCAPE	0.483322	0.795632	-0.982635	TAF2, GTF2A2, POLR2K, POLR2J, CCNH, GTF2A1, GTF2H5, GTF2H1, TAF3, TAF7, POLR2E	CD14 Mono ISG+	down	10539	11	47	23.4043	Reactome_Pathways_2024.gmt
RNA POLYMERASE II PROMOTER ESCAPE	0.483322	0.795632	-0.982635	TAF2, GTF2A2, POLR2K, POLR2J, CCNH, GTF2A1, GTF2H5, GTF2H1, TAF3, TAF7, POLR2E	CD14 Mono ISG+	down	10540	11	47	23.4043	Reactome_Pathways_2024.gmt
RNA POLYMERASE II TRANSCRIPTION INITIATION	0.483322	0.795632	-0.982635	TAF2, GTF2A2, POLR2K, POLR2J, CCNH, GTF2A1, GTF2H5, GTF2H1, TAF3, TAF7, POLR2E	CD14 Mono ISG+	down	10541	11	47	23.4043	Reactome_Pathways_2024.gmt
RNA POLYMERASE II TRANSCRIPTION INITIATION AND PROMOTER CLEARANCE	0.483322	0.795632	-0.982635	TAF2, GTF2A2, POLR2K, POLR2J, CCNH, GTF2A1, GTF2H5, GTF2H1, TAF3, TAF7, POLR2E	CD14 Mono ISG+	down	10542	11	47	23.4043	Reactome_Pathways_2024.gmt
RNA POLYMERASE II TRANSCRIPTION PRE-INITIATION AND PROMOTER OPENING	0.483322	0.795632	-0.982635	TAF2, GTF2A2, POLR2K, POLR2J, CCNH, GTF2A1, GTF2H5, GTF2H1, TAF3, TAF7, POLR2E	CD14 Mono ISG+	down	10543	11	47	23.4043	Reactome_Pathways_2024.gmt
NUCLEOTIDE EXCISION REPAIR	0.474825	0.795632	-0.991435	ACTB, UBE2N, SUMO2, RPA1, INO80E, POLR2K, CHD1L, UBA52, MCRS1, COPS4, POLR2J, CCNH, RBX1, GTF2H5, SUMO1, GPS1, PCNA, GTF2H1	CD14 Mono ISG+	down	10544	18	108	16.6667	Reactome_Pathways_2024.gmt
KSRP (KHSRP) BINDS AND DESTABILIZES MRNA	0.465454	0.784684	-0.996582	EXOSC6, AKT1, EXOSC7, KHSRP	CD14 Mono ISG+	down	10545	4	17	23.5294	Reactome_Pathways_2024.gmt
DEATH RECEPTOR SIGNALING	0.460079	0.776972	-0.997191	FGD2, ARHGEF40, TNFRSF1A, TIAM1, NFKBIA, APH1B, YWHAE, RACK1, RAC1, FGD3, UBA52, PLEKHG2, XIAP, APH1A, ARHGDIA, RIPK1, TNFAIP3, ARHGEF11	CD14 Mono ISG+	down	10546	18	157	11.465	Reactome_Pathways_2024.gmt
PERK REGULATES GENE EXPRESSION	0.454666	0.772505	-0.998783	EXOSC6, EIF2S3, NFYC, EIF2S1, EXOSC7, KHSRP	CD14 Mono ISG+	down	10547	6	33	18.1818	Reactome_Pathways_2024.gmt
TRANSLATION OF REPLICASE AND ASSEMBLY OF THE REPLICATION TRANSCRIPTION COMPLEX 9679504	0.459215	0.776972	-1.00371	CHMP6, CHMP7, CHMP4A	CD14 Mono ISG+	down	10548	3	18	16.6667	Reactome_Pathways_2024.gmt
PHASE I - FUNCTIONALIZATION OF COMPOUNDS	0.438965	0.754102	-1.00823	AHR, FDX1, CES2, ACSS2, PTGES3	CD14 Mono ISG+	down	10549	5	105	4.7619	Reactome_Pathways_2024.gmt
GASTRULATION	0.426964	0.743667	-1.01023	PSMB2, PSMB5, PSMA5, PSMA2, PSMA6, PSMC5, SEM1, PSMD3, PSMB1, PSMB6, SMAD4, PSMC6, PSMB4, ADRM1, MAML3, PSMD8, PSMB3	CD14 Mono ISG+	down	10550	17	120	14.1667	Reactome_Pathways_2024.gmt
ANTIMICROBIAL PEPTIDES	0.445961	0.761293	-1.01083	CD4, CCR2, RNASE6, GNLY, LYZ	CD14 Mono ISG+	down	10551	5	95	5.26316	Reactome_Pathways_2024.gmt
MATURATION OF HRSV A PROTEINS	0.435579	0.751683	-1.01504	FURIN, CSNK2B, PPP1CC, PPP1CA, SPCS2, SPCS1	CD14 Mono ISG+	down	10552	6	24	25	Reactome_Pathways_2024.gmt
INTERLEUKIN-1 SIGNALING	0.422287	0.738321	-1.01523	PSMB2, UBE2N, PSMB5, TP53, PSMA5, NFKBIA, IL1B, HMGB1, PSMA2, PSMA6, UBA52, PSMC5, SEM1, PSMD3, TOLLIP, PSMB1, RBX1, PSMB6, PSMC6, PSMB4, ADRM1, SKP1, PSMD8, PSMB3	CD14 Mono ISG+	down	10553	24	102	23.5294	Reactome_Pathways_2024.gmt
BIOSYNTHESIS OF THE N-GLYCAN PRECURSOR (DOLICHOL LLO) AND TRANSFER TO A NASCENT PROTEIN	0.432281	0.748551	-1.01565	FUOM, ALG3, ST3GAL5, NUS1, HK1, DPM3, DPM1, ST3GAL1	CD14 Mono ISG+	down	10554	8	79	10.1266	Reactome_Pathways_2024.gmt
REGULATION OF ENDOGENOUS RETROELEMENTS BY THE HUMAN SILENCING HUB (HUSH) COMPLEX	0.442898	0.758453	-1.01949	PPHLN1, SETDB1, H2AFX	CD14 Mono ISG+	down	10555	3	39	7.69231	Reactome_Pathways_2024.gmt
MITF-M-DEPENDENT GENE EXPRESSION	0.405368	0.725114	-1.02075	HINT1, ACTB, ATP6V1F, ARID1A, USF1, ATP6V1C1, ATP6V1B2, ATP6V1D, ATP6V1G1, AGO1, SMARCD2	CD14 Mono ISG+	down	10556	11	94	11.7021	Reactome_Pathways_2024.gmt
TRANSLATION OF REPLICASE AND ASSEMBLY OF THE REPLICATION TRANSCRIPTION COMPLEX 9694676	0.434265	0.750786	-1.02185	CHMP6, CHMP7, CHMP4A	CD14 Mono ISG+	down	10557	3	17	17.6471	Reactome_Pathways_2024.gmt
SIGNALING BY VEGF	0.40326	0.723732	-1.02347	ACTG1, ACTB, AAMP, PRKCD, PRKACB, RAC1, BRK1, CTNND1, CDC42, AKT1, MTOR, NCK1, CYFIP1, CTNNA1, HSBP1, ITPR1	CD14 Mono ISG+	down	10558	16	108	14.8148	Reactome_Pathways_2024.gmt
CLATHRIN-MEDIATED ENDOCYTOSIS	0.397766	0.719135	-1.02406	ACTG1, VAMP8, ACTB, DAB2, CD4, NEDD8, CLTA, NECAP2, ARRB1, CLTC, UBA52, ARPC4, ARF6, AP2S1, AAK1, COPS4, UBQLN2, ARFGAP1, EPN1, ARPC3, GPS1, VAMP7	CD14 Mono ISG+	down	10559	22	145	15.1724	Reactome_Pathways_2024.gmt
RAF-INDEPENDENT MAPK1 3 ACTIVATION	0.418341	0.732603	-1.02491	DUSP6, DUSP2, DUSP1	CD14 Mono ISG+	down	10560	3	23	13.0435	Reactome_Pathways_2024.gmt
CELLULAR RESPONSES TO STIMULI	0.329527	0.671548	-1.02917	EEF1A1, EXOSC6, SOD2, CITED2, COX7A2L, TXN, GSR, PSMB2, PHB2, PRDX1, KEAP1, PSMB5, LAMTOR3, TP53, PSMA5, FKBP5, ATP6V1F, NFKBIA, PRKCD, LMNA, ANAPC16, LAMTOR2, PRKACB, PRKAR2B, COX5A, DCTN3, EIF2S3, RPA1, YWHAE, HMGA1, HMOX2, ATP6V1C1, ANAPC15, HIKESHI, MAPKAPK5, STIP1, FAU, PPP2R1A, RRAGA, NFYC, ATP6V1B2, DYNLL1, GNB2, PRDX3, PSMA2, TXNRD2, PTGES3, COX7C, SERP1, ATP6V1D, ATP6V1G1, XBP1, PSMA6, CAPZA2, COX8A, UBA52, HIGD1A, PSMC5, TINF2, CSNK2B, COX5B, H2AFX, SEM1, AGO1, COX7A2, COX4I1, EIF2S1, FBXL17, TUBB6, ACTR1A, PSMD3, CCS, CTDSP2, AKT1, SEC13, ACTR10, EXOSC7, RNF2, EDEM1, COX6B1, STAT1, ANAPC11, RHEB, ELOC, ARFGAP1, TPP1, VENTX, KHSRP, LAMTOR1, MTOR, ETS2, PSMB1, RBX1, PSMB6, MT1F, ANXA2, PSMC6, STOML2, HYOU1, CCAR2, TUBA1B, ATF5, GCLC, ERN1, GNG5, PSMB4, RBBP7, ADRM1, SKP1	CD14 Mono ISG+	down	10561	109	887	12.2886	Reactome_Pathways_2024.gmt
BASE EXCISION REPAIR	0.415316	0.730207	-1.02926	APEX1, RPA1, TINF2, H2AFX, PCNA, MBD4, LIG3, TDG, TERF1	CD14 Mono ISG+	down	10562	9	71	12.6761	Reactome_Pathways_2024.gmt
INTERFERON GAMMA SIGNALING	0.391013	0.713567	-1.03257	PTAFR, CD44, IFNGR2, HLA-DQA1, HLA-DPB1, HLA-DPA1, HLA-DQB1, IRF2, PRKCD, IRF1, ICAM1, HLA-DRA	CD14 Mono ISG+	down	10563	12	99	12.1212	Reactome_Pathways_2024.gmt
PKR-MEDIATED SIGNALING	0.398045	0.719135	-1.03297	ILF2, SNCA, NPM1, TP53, EIF2S3, PPP2R1A, EIF2S1, TUBB6, STAT1, NCK1, SUMO1, FAAP20, TUBA1B	CD14 Mono ISG+	down	10564	13	80	16.25	Reactome_Pathways_2024.gmt
G2 M DNA DAMAGE CHECKPOINT	0.402594	0.723732	-1.03305	UBE2N, TP53, YWHAH, YWHAG, RPA1, YWHAE, H2AFX, RAD17	CD14 Mono ISG+	down	10565	8	77	10.3896	Reactome_Pathways_2024.gmt
KERATAN SULFATE KERATIN METABOLISM	0.412034	0.730207	-1.03419	HEXA, SLC35D2, ST3GAL1, B4GALT3, GLB1, CHST2	CD14 Mono ISG+	down	10566	6	36	16.6667	Reactome_Pathways_2024.gmt
DISEASES ASSOCIATED WITH N-GLYCOSYLATION OF PROTEINS	0.416703	0.730915	-1.03423	MGAT2, ALG3, MAN1B1	CD14 Mono ISG+	down	10567	3	20	15	Reactome_Pathways_2024.gmt
SIGNALING BY RECEPTOR TYROSINE KINASES	0.341055	0.678719	-1.0349	ACTG1, ACTB, HNRNPA1, BAX, DUSP6, STMN1, SPINT2, AAMP, TIAM1, NCBP2, ATP6V1F, JUND, PRKCD, HNRNPF, HNRNPH1, PRKACB, MEMO1, APH1B, CLTA, RAB4A, IDE, CRKL, ELK1, ATP6V1C1, PPP2R1A, ATP6V1B2, NAB1, ATP6V1D, CLTC, ATP6V1G1, RAC1, POLR2K, BRK1, CTNND1, RALA, UBA52, FURIN, ADAP1, SPARC, ARF6, SGK1, CDC42, IL2RG, AP2S1, POLR2J, APH1A, AKT1, PRDM1, PTPN18, ATF1	CD14 Mono ISG+	down	10568	50	536	9.32836	Reactome_Pathways_2024.gmt
TAK1-DEPENDENT IKK AND NF-KAPPA-B ACTIVATION	0.404009	0.723877	-1.03543	UBE2N, TP53, NFKBIA, HMGB1, UBA52	CD14 Mono ISG+	down	10569	5	45	11.1111	Reactome_Pathways_2024.gmt
SIGNALING BY INTERLEUKINS	0.325301	0.670393	-1.03842	PTAFR, SOD2, PSMB2, PPIA, PIM1, DUSP6, CA1, UBE2N, CASP1, TNFRSF1A, PSMB5, TP53, PSMA5, IL32, NFKBIA, HNRNPF, IL1B, CD4, CCR2, CRKL, TCP1, ICAM1, ELK1, PPP2R1A, HMGB1, PSMA2, MTAP, ITGAM, CXCL2, ITGB2, IL13RA1, RALA, PSMA6, BATF, UBA52, CANX, PSMC5, SEM1, CDC42, TXLNA, IL2RG, LCP1, PSMD3, F13A1, AKT1, PTPN18, ATF1, BCL6, STAT1, HNRNPA2B1, TOLLIP, ARF1, VIM, INPPL1, PSMB1, RBX1, PSMB6, ANXA2, PSMC6, CCR1, CCL4, VAMP7, CEBPD, SOCS3, PSMB4, ADRM1, IL18, SKP1, PTGS2	CD14 Mono ISG+	down	10570	69	452	15.2655	Reactome_Pathways_2024.gmt
DISORDERS OF TRANSMEMBRANE TRANSPORTERS	0.370968	0.703023	-1.04344	PSMB2, PSMB5, PSMA5, SLC40A1, SLC7A7, PSMA2, PSMA6, UBA52, HK1, PSMC5, SEM1, PSMD3, SEC13, SEL1L, PSMB1, ERLEC1, PSMB6, PSMC6, PSMB4, ADRM1, PSMD8, PSMB3	CD14 Mono ISG+	down	10571	22	164	13.4146	Reactome_Pathways_2024.gmt
FATTY ACID METABOLISM	0.37186	0.7034	-1.04411	LTA4H, NDUFAB1, DBI, SLC27A3, ACOT13, PTGES3, ALOX5AP, GPX4, ECI1, ACADM	CD14 Mono ISG+	down	10572	10	176	5.68182	Reactome_Pathways_2024.gmt
SIGNALING BY NOTCH	0.353573	0.688103	-1.04712	PSMB2, PSMB5, TP53, PSMA5, APH1B, HDAC8, ARRB1, PSMA2, NOTCH2, IKZF1, PSMA6, UBA52, FURIN, HDAC10, PSMC5, H2AFX, RAB6A, SEM1, AGO1, RUNX1, PSMD3, APH1A, AKT1, STAT1, SEL1L, YBX1, PSMB1, RBX1, PSMB6, PSMC6, HDAC7, TMED2, PSMB4, ADRM1, SKP1, MAML3, ADAM17, PSMD8, PSMB3	CD14 Mono ISG+	down	10573	39	209	18.6603	Reactome_Pathways_2024.gmt
SUMOYLATION OF TRANSCRIPTION FACTORS	0.40246	0.723732	-1.04712	TP53, SUMO2	CD14 Mono ISG+	down	10574	2	20	10	Reactome_Pathways_2024.gmt
FOXO-MEDIATED TRANSCRIPTION OF CELL DEATH GENES	0.396578	0.71888	-1.04748	CITED2, NFYC, STK11, BCL6, PINK1	CD14 Mono ISG+	down	10575	5	16	31.25	Reactome_Pathways_2024.gmt
DEFECTIVE INTRINSIC PATHWAY FOR APOPTOSIS	0.390857	0.713567	-1.04849	SOD2, PRDX1, TP53, LMNA, YWHAE, C1QBP	CD14 Mono ISG+	down	10576	6	25	24	Reactome_Pathways_2024.gmt
ADVANCED GLYCOSYLATION ENDPRODUCT RECEPTOR SIGNALING	0.400479	0.722327	-1.05146	DDOST, HMGB1, CAPZA2	CD14 Mono ISG+	down	10577	3	13	23.0769	Reactome_Pathways_2024.gmt
MITOTIC G1 PHASE AND G1 S TRANSITION	0.3528	0.688103	-1.05328	PSMB2, E2F4, PSMB5, PSMA5, RPA1, PPP2R1A, PSMA2, PSMA6, UBA52, PSMC5, SEM1, PSMD3, AKT1, CCNH, PSMB1, PSMB6, PSMC6, PSMB4, ADRM1, SKP1, PCNA, ABL1, PSMD8, PSMB3	CD14 Mono ISG+	down	10578	24	139	17.2662	Reactome_Pathways_2024.gmt
DUAL INCISION IN GG-NER	0.379531	0.710556	-1.0541	RPA1, CHD1L, UBA52, RBX1, GTF2H5, PCNA, GTF2H1	CD14 Mono ISG+	down	10579	7	41	17.0732	Reactome_Pathways_2024.gmt
FOXO-MEDIATED TRANSCRIPTION OF OXIDATIVE STRESS, METABOLIC AND NEURONAL GENES	0.388489	0.713567	-1.05576	SOD2	CD14 Mono ISG+	down	10580	1	31	3.22581	Reactome_Pathways_2024.gmt
VASOPRESSIN REGULATES RENAL WATER HOMEOSTASIS VIA AQUAPORINS	0.387835	0.713567	-1.05705	PRKACB, PRKAR2B, GNB2, RAB11A, GNG5	CD14 Mono ISG+	down	10581	5	43	11.6279	Reactome_Pathways_2024.gmt
HCMV LATE EVENTS	0.360708	0.690826	-1.05918	DBP, CHMP6, TSG101, CHMP7, VPS37B, SEC13, CHMP4A, HNRNPK, SNF8, CEBPD	CD14 Mono ISG+	down	10582	10	171	5.84795	Reactome_Pathways_2024.gmt
UPTAKE AND FUNCTION OF ANTHRAX TOXINS	0.39243	0.714948	-1.05956	FURIN, CALM1, PDCD6IP, ANTXR2, MAP2K7, MAP2K4, MAP2K6	CD14 Mono ISG+	down	10583	7	14	50	Reactome_Pathways_2024.gmt
NOD1 2 SIGNALING PATHWAY	0.367556	0.700229	-1.0608	UBE2N, CASP1, AAMP	CD14 Mono ISG+	down	10584	3	37	8.10811	Reactome_Pathways_2024.gmt
COPII-MEDIATED VESICLE TRANSPORT	0.351122	0.688103	-1.06135	ANKRD28, SEC22B, TRAPPC4, SEC24B, LMAN2, TFG, LMAN1, CNIH1, SEC24C, SEC13	CD14 Mono ISG+	down	10585	10	69	14.4928	Reactome_Pathways_2024.gmt
NRIF SIGNALS CELL DEATH FROM THE NUCLEUS	0.390255	0.713567	-1.06182	APH1B, UBA52, APH1A	CD14 Mono ISG+	down	10586	3	16	18.75	Reactome_Pathways_2024.gmt
TRANSPORT OF SMALL MOLECULES	0.266035	0.608751	-1.06379	SLC25A6, PSMB2, CA1, MICU2, SMDT1, PHB2, PSMB5, SLC25A5, PSMA5, SLC1A5, ATP6V1F, LIPA, SLC40A1, LRRC8C, SLC7A7, PRKACB, PRKAR2B, EIF2S3, NEDD8, FTL, CLTA, SLC15A4, HMOX2, ATP6V1C1, ATP11C, MCUB, ATP6V1B2, GNB2, SRI, PSMA2, ATP6V1D, CLTC, ATP6V1G1, PSMA6, TSC22D3, UBA52, FURIN, SLC8B1, PSMC5, CYBRD1, SEM1, SGK1, SLC35D2, EIF2S1, RUNX1, AP2S1, PSMD3, CLCN5, RIPK1, SEL1L, WWP1, ARF1, RAB11A, SLC25A1, PSMB1, ERLEC1, PSMB6, SLC6A6, ATP1A1, PSMC6, STOML2, PHB, GNG5, PSMB4, ANO6, ADRM1, SKP1, LETM1, VDAC2, NCEH1, PSMD8, PSMB3	CD14 Mono ISG+	down	10587	72	724	9.94475	Reactome_Pathways_2024.gmt
TRANSPORT OF MATURE TRANSCRIPT TO CYTOPLASM	0.338798	0.678719	-1.06535	SRSF1, MAGOHB, NCBP2, SRSF3, WDR33, EIF4A3, EIF4E, SRSF7, CPSF1, SRSF9, THOC6, SEC13, MAGOH	CD14 Mono ISG+	down	10588	13	83	15.6627	Reactome_Pathways_2024.gmt
GLUCAGON SIGNALING IN METABOLIC REGULATION	0.376868	0.710478	-1.06696	PRKACB, PRKAR2B, GNB2	CD14 Mono ISG+	down	10589	3	33	9.09091	Reactome_Pathways_2024.gmt
FGFR2 ALTERNATIVE SPLICING	0.360018	0.690826	-1.0671	HNRNPA1, NCBP2, HNRNPF, HNRNPH1, POLR2K, POLR2J	CD14 Mono ISG+	down	10590	6	28	21.4286	Reactome_Pathways_2024.gmt
SEPARATION OF SISTER CHROMATIDS	0.308849	0.650082	-1.06728	PSMB2, PSMB5, PSMA5, ANAPC16, HDAC8, NSL1, ANAPC15, PPP2R1A, DYNLL1, PSMA2, PSMA6, UBA52, PSMC5, SEM1, TUBB6, PSMD3, SEC13, ANAPC11, PPP1CC, STAG1, PSMB1, PSMB6, PSMC6, NUDC, TUBA1B, PSMB4, ADRM1, PMF1, ANAPC7, PSMD8, PSMB3	CD14 Mono ISG+	down	10591	31	177	17.5141	Reactome_Pathways_2024.gmt
MEMBRANE TRAFFICKING	0.213224	0.576395	-1.07251	ANKRD28, ACTG1, VAMP8, ACTB, ARF5, VPS51, CHMP6, SEC22B, RAB18, SNAPIN, TSG101, TRAPPC4, RAB13, COPG1, DAB2, KIF22, CD4, YWHAH, GABARAPL2, DCTN3, CHMP7, NEDD8, FTL, YWHAG, CLTA, YWHAE, CCZ1B, RAB4A, NECAP2, SPTBN1, SEC24B, COPA, AP1S1, ARRB1, DYNLL1, ARCN1, VPS54, LMAN2, RAB7A, TFG, CLTC, RAC1, RALA, CAPZA2, ASPSCR1, UBA52, RABGAP1, TMED7, ARPC4, RAB6A, ARF6, LMAN1, TUBB6, TRAPPC11, ACTR1A, VPS37B, AP2S1, AAK1, COPS4, KDELR2, CNIH1, RIN2, STX18, SEC24C, COPB2, AKT1, SEC13, UBQLN2, ACTR10, CHMP4A	CD14 Mono ISG+	down	10592	70	633	11.0585	Reactome_Pathways_2024.gmt
ROS AND RNS PRODUCTION IN PHAGOCYTES	0.356907	0.689661	-1.07358	ATP6V1F, ATP6V1C1, ATP6V1B2, ATP6V1D, ATP6V1G1	CD14 Mono ISG+	down	10593	5	36	13.8889	Reactome_Pathways_2024.gmt
MITOCHONDRIAL UNFOLDED PROTEIN RESPONSE (UPRMT)	0.372464	0.7034	-1.07366	SOD2	CD14 Mono ISG+	down	10594	1	18	5.55556	Reactome_Pathways_2024.gmt
CARGO TRAFFICKING TO THE PERICILIARY MEMBRANE	0.36044	0.690826	-1.07455	TCP1, RP2, RAB11A, CCT5, CCT2, CCT4, ARF4, CCT3, CCT8, BBIP1	CD14 Mono ISG+	down	10595	10	51	19.6078	Reactome_Pathways_2024.gmt
PLATELET DEGRANULATION	0.316592	0.659973	-1.07658	TMSB4X, PPIA, PFN1, CHID1, TEX264, FAM3C, ANXA5, A1BG, APOOL, FERMT3, TMX3, ACTN4, SPARC, CAP1, F13A1, QSOX1, WDR1	CD14 Mono ISG+	down	10596	17	128	13.2812	Reactome_Pathways_2024.gmt
MITOPHAGY	0.343534	0.678719	-1.07887	TOMM7, UBE2N, TOMM22, MFN2, UBA52, CSNK2B, MFN1	CD14 Mono ISG+	down	10597	7	39	17.9487	Reactome_Pathways_2024.gmt
CELLULAR RESPONSES TO STRESS	0.185723	0.531198	-1.08044	EEF1A1, EXOSC6, SOD2, CITED2, COX7A2L, TXN, GSR, PSMB2, PHB2, PRDX1, KEAP1, PSMB5, LAMTOR3, TP53, PSMA5, FKBP5, ATP6V1F, PRKCD, LMNA, ANAPC16, LAMTOR2, COX5A, DCTN3, EIF2S3, RPA1, YWHAE, HMGA1, HMOX2, ATP6V1C1, ANAPC15, HIKESHI, MAPKAPK5, STIP1, FAU, RRAGA, NFYC, ATP6V1B2, DYNLL1, PRDX3, PSMA2, TXNRD2, PTGES3, COX7C, SERP1, ATP6V1D, ATP6V1G1, XBP1, PSMA6, CAPZA2, COX8A, UBA52, HIGD1A, PSMC5, TINF2, CSNK2B, COX5B, H2AFX, SEM1, AGO1, COX7A2, COX4I1, EIF2S1, FBXL17, TUBB6, ACTR1A, PSMD3, CCS, CTDSP2, AKT1, SEC13, ACTR10, EXOSC7, RNF2, EDEM1, COX6B1, ANAPC11, RHEB, ELOC, ARFGAP1, TPP1, VENTX, KHSRP, LAMTOR1, MTOR, ETS2, PSMB1, RBX1, PSMB6, PSMC6, STOML2, HYOU1, CCAR2, TUBA1B, ATF5, GCLC, ERN1, PSMB4, RBBP7, ADRM1, SKP1	CD14 Mono ISG+	down	10598	100	787	12.7065	Reactome_Pathways_2024.gmt
NUCLEAR SIGNALING BY ERBB4	0.359878	0.690826	-1.08044	STMN1, APH1B, ADAP1, SPARC, APH1A	CD14 Mono ISG+	down	10599	5	32	15.625	Reactome_Pathways_2024.gmt
PTEN REGULATION	0.285926	0.634878	-1.08078	PSMB2, PSMB5, LAMTOR3, TP53, PSMA5, MAF1, LAMTOR2, RRAGA, PSMA2, MTA2, PSMA6, UBA52, PSMC5, CSNK2B, SEM1, AGO1, XIAP, PSMD3, TNKS2, AKT1, RNF2, RHEB, LAMTOR1, MTOR, PSMB1, PSMB6, PSMC6, HDAC7, PSMB4, RBBP7, ADRM1, PSMD8, PSMB3	CD14 Mono ISG+	down	10600	33	145	22.7586	Reactome_Pathways_2024.gmt
AMYLOID FIBER FORMATION	0.341778	0.678719	-1.08212	SNCA, APH1B, SIAH2, UBA52, FURIN, H2AFX, APH1A, GSN, LYZ, TGFBI	CD14 Mono ISG+	down	10601	10	80	12.5	Reactome_Pathways_2024.gmt
RRNA PROCESSING IN THE NUCLEUS AND CYTOSOL	0.307858	0.650082	-1.08288	EXOSC6, RBM28, WDR46, NOP10, FBL, NHP2, TRMT112, FAU, BMS1, IMP4, NOP14, UBA52, DCAF13, EXOSC7, UTP11, NOL9, C1D, WDR36, EBNA1BP2, KRR1, RRP36, MPHOSPH6	CD14 Mono ISG+	down	10602	22	199	11.0553	Reactome_Pathways_2024.gmt
VESICLE-MEDIATED TRANSPORT	0.182965	0.526086	-1.08376	ANKRD28, ACTG1, VAMP8, ACTB, ARF5, VPS51, CHMP6, SEC22B, RAB18, SNAPIN, TSG101, TRAPPC4, RAB13, COPG1, DAB2, MARCO, KIF22, CD4, YWHAH, GABARAPL2, CD163, DCTN3, CHMP7, NEDD8, FTL, YWHAG, CLTA, YWHAE, CCZ1B, RAB4A, NECAP2, SPTBN1, SEC24B, COPA, AP1S1, ARRB1, DYNLL1, ARCN1, VPS54, LMAN2, RAB7A, TFG, CLTC, RAC1, RALA, CAPZA2, ASPSCR1, UBA52, RABGAP1, TMED7, ARPC4, RAB6A, SPARC, ARF6, LMAN1, TUBB6, TRAPPC11, ACTR1A, VPS37B, AP2S1, AAK1, COPS4, KDELR2, CNIH1, RIN2, STX18, SEC24C, COPB2, AKT1, SEC13, UBQLN2, ACTR10, CHMP4A	CD14 Mono ISG+	down	10603	73	752	9.70745	Reactome_Pathways_2024.gmt
MITOTIC ANAPHASE	0.265544	0.608751	-1.08544	PSMB2, BANF1, CHMP6, PSMB5, PSMA5, LMNA, ANAPC16, CHMP7, HDAC8, NSL1, ANAPC15, RAN, PPP2R1A, DYNLL1, PSMA2, PSMA6, UBA52, PSMC5, SEM1, TUBB6, PSMD3, SEC13, CHMP4A, VRK1, ANAPC11, PPP1CC, STAG1, PSMB1, PSMB6, SUMO1, PSMC6, NUDC, SPAST, TUBA1B, PSMB4, ADRM1, PMF1, ANAPC7, PSMD8, PSMB3	CD14 Mono ISG+	down	10604	40	221	18.0995	Reactome_Pathways_2024.gmt
MITOTIC METAPHASE AND ANAPHASE	0.265544	0.608751	-1.08544	PSMB2, BANF1, CHMP6, PSMB5, PSMA5, LMNA, ANAPC16, CHMP7, HDAC8, NSL1, ANAPC15, RAN, PPP2R1A, DYNLL1, PSMA2, PSMA6, UBA52, PSMC5, SEM1, TUBB6, PSMD3, SEC13, CHMP4A, VRK1, ANAPC11, PPP1CC, STAG1, PSMB1, PSMB6, SUMO1, PSMC6, NUDC, SPAST, TUBA1B, PSMB4, ADRM1, PMF1, ANAPC7, PSMD8, PSMB3	CD14 Mono ISG+	down	10605	40	222	18.018	Reactome_Pathways_2024.gmt
PROCESSING OF INTRONLESS PRE-MRNAS	0.3523	0.688103	-1.08801	NCBP2, WDR33, CPSF1, PABPN1	CD14 Mono ISG+	down	10606	4	20	20	Reactome_Pathways_2024.gmt
PROTEIN FOLDING	0.305415	0.648097	-1.08825	ACTB, TP53, PFDN5, TBCA, TCP1, PFDN2, TBCC, GNB2, CSNK2B, TUBB6, CCT5, CCT7, TUBA1B, TBCB, GNG5, CCT2, GNA15, TUBA1C, CCT4, FBXL5, CCT3, CCT8, PDCL, PFDN4	CD14 Mono ISG+	down	10607	24	97	24.7423	Reactome_Pathways_2024.gmt
BINDING AND UPTAKE OF LIGANDS BY SCAVENGER RECEPTORS	0.3453	0.679206	-1.09081	MARCO, CD163, FTL, SPARC, STAB1, HYOU1, HSP90B1	CD14 Mono ISG+	down	10608	7	122	5.7377	Reactome_Pathways_2024.gmt
RESPONSE TO ELEVATED PLATELET CYTOSOLIC CA2+	0.296032	0.644551	-1.09272	TMSB4X, PPIA, PFN1, CHID1, TEX264, FAM3C, ANXA5, A1BG, APOOL, FERMT3, TMX3, ACTN4, SPARC, CAP1, F13A1, QSOX1, STXBP3, WDR1	CD14 Mono ISG+	down	10609	18	133	13.5338	Reactome_Pathways_2024.gmt
LATE PHASE OF HIV LIFE CYCLE	0.264778	0.608751	-1.0935	PPIA, CHMP6, RANBP1, NCBP2, TSG101, CDK9, TAF2, GTF2A2, CHMP7, RAN, POLR2K, NELFA, UBA52, FURIN, SUPT4H1, VPS37B, POLR2J, SEC13, CHMP4A, ELOC, CCNH, GTF2A1	CD14 Mono ISG+	down	10610	22	145	15.1724	Reactome_Pathways_2024.gmt
OXYGEN-DEPENDENT PROLINE HYDROXYLATION OF HYPOXIA-INDUCIBLE FACTOR ALPHA	0.300227	0.644844	-1.09424	PSMB2, PSMB5, PSMA5, PSMA2, PSMA6, UBA52, PSMC5, SEM1, PSMD3, ELOC, PSMB1, RBX1, PSMB6, PSMC6, PSMB4, ADRM1, PSMD8, PSMB3	CD14 Mono ISG+	down	10611	18	53	33.9623	Reactome_Pathways_2024.gmt
GLUCAGON-LIKE PEPTIDE-1 (GLP1) REGULATES INSULIN SECRETION	0.340296	0.678719	-1.09437	PRKACB, PRKAR2B, GNB2, GNG5, ITPR1, RAP1A	CD14 Mono ISG+	down	10612	6	42	14.2857	Reactome_Pathways_2024.gmt
DEGRADATION OF BETA-CATENIN BY THE DESTRUCTION COMPLEX	0.290624	0.642932	-1.09581	PSMB2, PSMB5, PSMA5, PPP2R1A, PSMA2, PSMA6, UBA52, PSMC5, SEM1, PSMD3, PSMB1, RBX1, PSMB6, PSMC6, PSMB4, ADRM1, SKP1, PSMD8, PSMB3, HDAC1, FRAT2, PSMA3, PPP2CA, CTNNB1, CTBP1, PSMD13, FRAT1	CD14 Mono ISG+	down	10613	27	72	37.5	Reactome_Pathways_2024.gmt
MAPK FAMILY SIGNALING CASCADES	0.236808	0.591473	-1.09803	ACTG1, ACTB, PSMB2, DUSP6, DUSP2, PSMB5, LAMTOR3, PSMA5, RASA3, LAMTOR2, PRKACB, LYPLA1, RASA4, SPTBN1, DUSP1, MAPKAPK5, PPP2R1A, ARRB1, PSMA2, RAC1, PSMA6, UBA52, PSMC5, SEM1, CDC42, AGO1, IL2RG, ABHD17A, CDC42EP3, PSMD3, PPP1CC, KSR1, CSK, PSMB1, RBX1, PSMB6, PSMC6, NCOA3, PHB, PSMB4, ADRM1, PEBP1, HSBP1, PSMD8, PSMB3, IL6R	CD14 Mono ISG+	down	10614	46	314	14.6497	Reactome_Pathways_2024.gmt
NEUTROPHIL DEGRANULATION	0.166818	0.496789	-1.09872	EEF1A1, PTAFR, LTA4H, CD44, VAMP8, FABP5, PGM1, PPIA, ILF2, COTL1, HUWE1, GPI, EEF2, BRI3, RAB18, CSTB, LAMTOR3, PSMA5, OSTF1, PRKCD, SYNGR1, ALDH3B1, LAMTOR2, CD33, GCA, FTL, CAB39, SLC15A4, DDOST, HMOX2, XRCC5, FCAR, APRT, A1BG, VPS35L, HMGB1, DYNLL1, IMPDH2, PSMA2, RAB7A, ITGAM, ATP6V1D, PGM2, PRCP, SRP14, ITGB2, RAC1, MGST1, ARMC8, CSNK2B, XRCC6, RAB6A, HPSE, CAP1, GLIPR1, AGA, PSMD3, MVP, AGPAT2, LAIR1, PLEKHO2, ACTR10, CPNE1, QSOX1, MNDA, MLEC, TOLLIP, MAN2B1, CLEC12A, GSN, HVCN1, LAMTOR1, PNP, GMFG, NIT2	CD14 Mono ISG+	down	10615	75	478	15.6904	Reactome_Pathways_2024.gmt
CHAPERONE MEDIATED AUTOPHAGY	0.338566	0.678719	-1.09986	EEF1A1	CD14 Mono ISG+	down	10616	1	22	4.54545	Reactome_Pathways_2024.gmt
PROCESSING OF SMDT1	0.340048	0.678719	-1.09999	MICU2, SMDT1, PHB2, MCUB	CD14 Mono ISG+	down	10617	4	16	25	Reactome_Pathways_2024.gmt
POLYMERASE SWITCHING ON THE C-STRAND OF THE TELOMERE	0.342615	0.678719	-1.10564	TINF2, PCNA, TERF1, CHTF8, TERF2, RFC2, POLD3, TERF2IP	CD14 Mono ISG+	down	10618	8	26	30.7692	Reactome_Pathways_2024.gmt
MAP2K AND MAPK ACTIVATION	0.313882	0.656849	-1.1069	ACTG1, ACTB, LAMTOR3, LAMTOR2, ARRB1	CD14 Mono ISG+	down	10619	5	40	12.5	Reactome_Pathways_2024.gmt
COLLAGEN FORMATION	0.332467	0.676162	-1.10757	CRTAP, PPIB, CD151	CD14 Mono ISG+	down	10620	3	90	3.33333	Reactome_Pathways_2024.gmt
COPI-MEDIATED ANTEROGRADE TRANSPORT	0.270848	0.614225	-1.11066	ARF5, COPG1, DCTN3, SPTBN1, COPA, DYNLL1, ARCN1, CAPZA2, TMED7, TUBB6, ACTR1A, KDELR2, COPB2, ACTR10, ARFGAP1, ARF1, KDELR1, TUBA1B, TMED2, TUBA1C, ARF4, TMED9, TMED3, COG5, DYNC1LI1, ARFGAP3	CD14 Mono ISG+	down	10621	26	101	25.7426	Reactome_Pathways_2024.gmt
PROCESSING OF CAPPED INTRON-CONTAINING PRE-MRNA	0.167595	0.497713	-1.11447	SNRPD3, SNRPA, PPIH, SNRPF, LSM7, HNRNPA1, SRSF1, LSM4, MAGOHB, SF3B5, SNRPD1, NCBP2, SNRNP40, SNRPE, SRSF3, SNRPN, WDR33, HNRNPF, HNRNPA3, EIF4A3, SNRPD2, HNRNPH1, EIF4E, RBMX2, HNRNPR, LSM5, SRSF7, PRPF4, SF3A3, POLR2K, SNRPB2, PRCC, CPSF1, PABPN1, SRSF9, TXNL4A, PCBP1, THOC6, POLR2J, SEC13, SF3B4, MAGOH, HNRNPA2B1, YBX1, PRPF8	CD14 Mono ISG+	down	10622	45	285	15.7895	Reactome_Pathways_2024.gmt
PINK1-PRKN MEDIATED MITOPHAGY	0.306788	0.649528	-1.11478	TOMM7, UBE2N, TOMM22, MFN2, UBA52, MFN1	CD14 Mono ISG+	down	10623	6	32	18.75	Reactome_Pathways_2024.gmt
IRAK1 RECRUITS IKK COMPLEX	0.327822	0.671548	-1.11624	UBE2N, UBA52	CD14 Mono ISG+	down	10624	2	14	14.2857	Reactome_Pathways_2024.gmt
IRAK1 RECRUITS IKK COMPLEX UPON TLR7 8 OR 9 STIMULATION	0.327822	0.671548	-1.11624	UBE2N, UBA52	CD14 Mono ISG+	down	10625	2	14	14.2857	Reactome_Pathways_2024.gmt
METABOLISM OF AMINO ACIDS AND DERIVATIVES	0.231737	0.591473	-1.1169	GSR, PSMB2, ACAT1, PSMB5, OAZ1, ETHE1, PSMA5, SRM, APIP, FAU, EEF1E1, PSMA2, MTAP, TSTD1, PSMA6, AIMP2, UBA52, PSMC5, GLUD1, SEM1, PSMD3, PSMB1, PSMB6, PSMC6, KYAT3, PSMB4, ADRM1, SMS, PYCR2, DLD, PSMD8, PSMB3, PAPSS1, TXN2, OAZ2, PSMA3, MRI1, SEPHS2, ENOPH1	CD14 Mono ISG+	down	10626	39	358	10.8939	Reactome_Pathways_2024.gmt
REGULATION OF PYRUVATE METABOLISM	0.298083	0.644844	-1.12216	PDK4, PDHB, ARMC8, UBA52	CD14 Mono ISG+	down	10627	4	33	12.1212	Reactome_Pathways_2024.gmt
SIGNALING BY THE B CELL RECEPTOR (BCR)	0.230118	0.591473	-1.12261	FKBP1A, PSMB2, PPIA, PSMB5, PSMA5, NFKBIA, PSMA2, PSMA6, UBA52, PSMC5, SEM1, PSMD3, PSMB1, PSMB6, NCK1, ORAI1, PSMC6, PSMB4, ADRM1, SKP1, ITPR1, PSMD8, PSMB3, PPP3R1	CD14 Mono ISG+	down	10628	24	162	14.8148	Reactome_Pathways_2024.gmt
RHO GTPASES ACTIVATE PKNS	0.298557	0.644844	-1.12299	YWHAH, YWHAG, YWHAE, RAC1, MYL6, H2AFX, PKN1, RHOC, MYL12B	CD14 Mono ISG+	down	10629	9	62	14.5161	Reactome_Pathways_2024.gmt
SARS-COV INFECTIONS	0.143653	0.470451	-1.12618	EEF1A1, SNRPD3, FKBP1A, PPIH, IFNGR2, PPIA, SNRPF, HNRNPA1, UBE2N, CASP1, CHMP6, KEAP1, NPM1, SNRPD1, SNRPE, NFKBIA, MGAT4A, COMT, YWHAH, SNRPD2, GANAB, PPIB, CHMP7, YWHAG, MGAT2, YWHAE, DDOST, SEC24B, FAU, MAN1B1, IMPDH2, PRMT1, PTGES3, MTA2, VPS41	CD14 Mono ISG+	down	10630	35	498	7.02811	Reactome_Pathways_2024.gmt
MITOTIC G2-G2 M PHASES	0.208531	0.570138	-1.12839	PSMB2, PSMB5, TP53, PSMA5, MZT2B, PRKAR2B, CCP110, DCTN3, LCMT1, YWHAG, YWHAE, TUBGCP3, PPP2R1A, DYNLL1, PSMA2, PSMA6, UBA52, HAUS1, PSMC5, SEM1, TUBB6, ACTR1A, PSMD3, HAUS4, CCNH, PSMB1, RBX1, PSMB6, PSMC6, TUBA1B, SSNA1, PSMB4, ADRM1, SKP1, PSMD8, PSMB3	CD14 Mono ISG+	down	10631	36	186	19.3548	Reactome_Pathways_2024.gmt
NUCLEOTIDE-BINDING DOMAIN, LEUCINE RICH REPEAT CONTAINING RECEPTOR (NLR) SIGNALING PATHWAYS	0.259811	0.608751	-1.1287	TXN, UBE2N, CASP1, AAMP	CD14 Mono ISG+	down	10632	4	61	6.55738	Reactome_Pathways_2024.gmt
TGF-BETA RECEPTOR SIGNALING ACTIVATES SMADS	0.282	0.630285	-1.12897	FKBP1A, STRAP, NEDD8, SMURF2, UBA52, FURIN, PPP1CC, PPP1CA, SMAD4	CD14 Mono ISG+	down	10633	9	47	19.1489	Reactome_Pathways_2024.gmt
REGULATION OF MITF-M-DEPENDENT GENES INVOLVED IN APOPTOSIS	0.308589	0.650082	-1.13189	HINT1	CD14 Mono ISG+	down	10634	1	19	5.26316	Reactome_Pathways_2024.gmt
TP53 REGULATES TRANSCRIPTION OF CELL CYCLE GENES	0.273274	0.618432	-1.13375	RGCC, BAX, E2F4, NPM1, TP53, GADD45A, PRMT1	CD14 Mono ISG+	down	10635	7	49	14.2857	Reactome_Pathways_2024.gmt
ERK MAPK TARGETS	0.29976	0.644844	-1.13378	DUSP6, ELK1, PPP2R1A	CD14 Mono ISG+	down	10636	3	22	13.6364	Reactome_Pathways_2024.gmt
CELLULAR RESPONSE TO HYPOXIA	0.24572	0.605364	-1.1338	CITED2, PSMB2, PSMB5, PSMA5, PSMA2, PSMA6, UBA52, HIGD1A, PSMC5, SEM1, PSMD3, ELOC, PSMB1, RBX1, PSMB6, PSMC6, PSMB4, ADRM1, PSMD8, PSMB3	CD14 Mono ISG+	down	10637	20	62	32.2581	Reactome_Pathways_2024.gmt
NOTCH3 ACTIVATION AND TRANSMISSION OF SIGNAL TO THE NUCLEUS	0.300412	0.644844	-1.13423	APH1B, UBA52, APH1A, YBX1	CD14 Mono ISG+	down	10638	4	25	16	Reactome_Pathways_2024.gmt
MAPK1 MAPK3 SIGNALING	0.194815	0.554277	-1.13469	ACTG1, ACTB, PSMB2, DUSP6, DUSP2, PSMB5, LAMTOR3, PSMA5, RASA3, LAMTOR2, LYPLA1, RASA4, SPTBN1, DUSP1, PPP2R1A, ARRB1, PSMA2, PSMA6, UBA52, PSMC5, SEM1, IL2RG, ABHD17A, PSMD3, PPP1CC, KSR1, CSK, PSMB1, RBX1, PSMB6, PSMC6, PHB, PSMB4, ADRM1, PEBP1, PSMD8, PSMB3, IL6R, DUSP7, RAP1A	CD14 Mono ISG+	down	10639	40	271	14.7601	Reactome_Pathways_2024.gmt
G2 M TRANSITION	0.200744	0.560843	-1.13565	PSMB2, PSMB5, TP53, PSMA5, MZT2B, PRKAR2B, CCP110, DCTN3, LCMT1, YWHAG, YWHAE, TUBGCP3, PPP2R1A, DYNLL1, PSMA2, PSMA6, UBA52, HAUS1, PSMC5, SEM1, TUBB6, ACTR1A, PSMD3, HAUS4, CCNH, PSMB1, RBX1, PSMB6, PSMC6, TUBA1B, SSNA1, PSMB4, ADRM1, SKP1, PSMD8, PSMB3	CD14 Mono ISG+	down	10640	36	184	19.5652	Reactome_Pathways_2024.gmt
TP53 REGULATES TRANSCRIPTION OF GENES INVOLVED IN CYTOCHROME C RELEASE	0.294997	0.644551	-1.14284	BAX, TP53, PRELID1, PMAIP1, TRIAP1	CD14 Mono ISG+	down	10641	5	20	25	Reactome_Pathways_2024.gmt
PCNA-DEPENDENT LONG PATCH BASE EXCISION REPAIR	0.296288	0.644551	-1.14312	APEX1, RPA1	CD14 Mono ISG+	down	10642	2	21	9.52381	Reactome_Pathways_2024.gmt
CELL DEATH SIGNALLING VIA NRAGE, NRIF AND NADE	0.224762	0.584274	-1.15508	FGD2, ARHGEF40, TIAM1, APH1B, YWHAE, RAC1, FGD3, UBA52, PLEKHG2, APH1A, ARHGEF11	CD14 Mono ISG+	down	10643	11	76	14.4737	Reactome_Pathways_2024.gmt
ACTIVATION OF BAD AND TRANSLOCATION TO MITOCHONDRIA	0.280104	0.628638	-1.15725	YWHAH, YWHAG, YWHAE, AKT1	CD14 Mono ISG+	down	10644	4	15	26.6667	Reactome_Pathways_2024.gmt
AUTOPHAGY	0.173515	0.506981	-1.15813	EEF1A1, TOMM7, UBE2N, CHMP6, LAMTOR3, TSG101, MTMR14, LAMTOR2, GABARAPL2, TOMM22, CHMP7, RRAGA, DYNLL1, MFN2, UBA52, CSNK2B, TUBB6, VPS37B, MFN1, CHMP4A, RHEB, LAMTOR1, MTOR, VIM	CD14 Mono ISG+	down	10645	24	158	15.1899	Reactome_Pathways_2024.gmt
FOXO-MEDIATED TRANSCRIPTION	0.217095	0.581598	-1.16133	SOD2, CITED2, TXN, YWHAG, GADD45A, NFYC, STK11, AKT1, SREBF1, BCL6	CD14 Mono ISG+	down	10646	10	67	14.9254	Reactome_Pathways_2024.gmt
INSULIN RECEPTOR RECYCLING	0.263998	0.608751	-1.16183	ATP6V1F, IDE, ATP6V1C1, ATP6V1B2, ATP6V1D, ATP6V1G1	CD14 Mono ISG+	down	10647	6	30	20	Reactome_Pathways_2024.gmt
RAF MAP KINASE CASCADE	0.158496	0.488097	-1.16238	ACTG1, ACTB, PSMB2, DUSP6, DUSP2, PSMB5, LAMTOR3, PSMA5, RASA3, LAMTOR2, LYPLA1, RASA4, SPTBN1, DUSP1, PPP2R1A, ARRB1, PSMA2, PSMA6, UBA52, PSMC5, SEM1, IL2RG, ABHD17A, PSMD3, PPP1CC, KSR1, CSK, PSMB1, RBX1, PSMB6, PSMC6, PHB, PSMB4, ADRM1, PEBP1, PSMD8, PSMB3, DUSP7, RAP1A	CD14 Mono ISG+	down	10648	39	265	14.717	Reactome_Pathways_2024.gmt
TRANSPORT TO THE GOLGI AND SUBSEQUENT MODIFICATION	0.153092	0.484716	-1.16472	ANKRD28, ARF5, SEC22B, TRAPPC4, COPG1, MGAT4A, DCTN3, MGAT2, SPTBN1, SEC24B, COPA, DYNLL1, ARCN1, LMAN2, TFG, CAPZA2, TMED7, LMAN1, TUBB6, ACTR1A, KDELR2, CNIH1, SEC24C, COPB2, SEC13, ACTR10, ARFGAP1, ARF1	CD14 Mono ISG+	down	10649	28	186	15.0538	Reactome_Pathways_2024.gmt
MITOCHONDRIAL CALCIUM ION TRANSPORT	0.26203	0.608751	-1.16494	MICU2, SMDT1, PHB2, MCUB, SLC8B1, STOML2, PHB, LETM1, VDAC2	CD14 Mono ISG+	down	10650	9	23	39.1304	Reactome_Pathways_2024.gmt
OTHER INTERLEUKIN SIGNALING	0.269893	0.613342	-1.16515	IL32, CD4, TXLNA	CD14 Mono ISG+	down	10651	3	24	12.5	Reactome_Pathways_2024.gmt
TRANSCRIPTIONAL REGULATION BY TP53	0.0971333	0.381881	-1.16993	COX7A2L, RGCC, TXN, GSR, MEAF6, TMEM219, BAX, GPI, CASP1, PRDX1, E2F4, NPM1, LAMTOR3, TP53, CDK9, HIPK1, YWHAH, LAMTOR2, TAF2, COX5A, YWHAG, RPA1, YWHAE, GADD45A, MAPKAPK5, PPP2R1A, RRAGA, PRMT1, COX7C, MTA2, POLR2K, NELFA, TP53I3, COX8A, UBA52, PRELID1, STK11, CSNK2B, COX5B, SGK1, RAD17, AGO1, COX7A2, COX4I1, SUPT4H1, POLR2J, AKT1, PMAIP1, TRIAP1, PRDM1, BCL6, DYRK2, COX6B1, CNOT11, RHEB, ELOC, CCNH	CD14 Mono ISG+	down	10652	57	362	15.7459	Reactome_Pathways_2024.gmt
FORMATION OF PARAXIAL MESODERM	0.208841	0.570138	-1.17029	PSMB2, PSMB5, PSMA5, PSMA2, PSMA6, PSMC5, SEM1, PSMD3, PSMB1, PSMB6, PSMC6, PSMB4, ADRM1, MAML3, PSMD8, PSMB3, NOTCH1, PSMA3	CD14 Mono ISG+	down	10653	18	59	30.5085	Reactome_Pathways_2024.gmt
AZATHIOPRINE ADME	0.264135	0.608751	-1.17155	HPRT1, IMPDH2, RAC1	CD14 Mono ISG+	down	10654	3	23	13.0435	Reactome_Pathways_2024.gmt
KEAP1-NFE2L2 PATHWAY	0.171608	0.502764	-1.17213	TXN, GSR, PSMB2, PRDX1, KEAP1, PSMB5, PSMA5, PRKCD, PSMA2, PSMA6, UBA52, PSMC5, CSNK2B, SEM1, FBXL17, PSMD3, AKT1, PSMB1, RBX1, PSMB6, PSMC6, GCLC, PSMB4, ADRM1, SKP1, PSMD8, PSMB3	CD14 Mono ISG+	down	10655	27	119	22.6891	Reactome_Pathways_2024.gmt
CA-DEPENDENT EVENTS	0.254148	0.608751	-1.17365	PRKCD, PRKACB, PRKAR2B	CD14 Mono ISG+	down	10656	3	37	8.10811	Reactome_Pathways_2024.gmt
MRNA DECAY BY 5' TO 3' EXORIBONUCLEASE	0.259692	0.608751	-1.17493	LSM7, LSM4, LSM1, LSM5	CD14 Mono ISG+	down	10657	4	15	26.6667	Reactome_Pathways_2024.gmt
ER TO GOLGI ANTEROGRADE TRANSPORT	0.154208	0.484716	-1.17571	ANKRD28, ARF5, SEC22B, TRAPPC4, COPG1, DCTN3, SPTBN1, SEC24B, COPA, DYNLL1, ARCN1, LMAN2, TFG, CAPZA2, TMED7, LMAN1, TUBB6, ACTR1A, KDELR2, CNIH1, SEC24C, COPB2, SEC13, ACTR10, ARFGAP1, ARF1	CD14 Mono ISG+	down	10658	26	155	16.7742	Reactome_Pathways_2024.gmt
RESOLUTION OF AP SITES VIA THE MULTIPLE-NUCLEOTIDE PATCH REPLACEMENT PATHWAY	0.257093	0.608751	-1.177	APEX1, RPA1	CD14 Mono ISG+	down	10659	2	25	8	Reactome_Pathways_2024.gmt
RESPONSE OF EIF2AK4 (GCN2) TO AMINO ACID DEFICIENCY	0.255794	0.608751	-1.1793	EIF2S3, FAU, UBA52, EIF2S1	CD14 Mono ISG+	down	10660	4	106	3.77358	Reactome_Pathways_2024.gmt
E3 UBIQUITIN LIGASES UBIQUITINATE TARGET PROTEINS	0.218043	0.582165	-1.17944	UBE2N, UBE2J2, UBE2B, PAF1, RNF181, RRAGA, PEX2, UBA52	CD14 Mono ISG+	down	10661	8	57	14.0351	Reactome_Pathways_2024.gmt
C-TYPE LECTIN RECEPTORS (CLRS)	0.152987	0.484716	-1.1812	PSMB2, UBE2N, PSMB5, PSMA5, NFKBIA, PRKCD, IL1B, PRKACB, UBA3, PSMA2, PSMA6, UBA52, PSMC5, SEM1, PSMD3, CLEC10A, PSMB1, PSMB6, PSMC6, PSMB4, ADRM1, SKP1, ITPR1, PSMD8, PSMB3, PPP3R1	CD14 Mono ISG+	down	10662	26	131	19.8473	Reactome_Pathways_2024.gmt
P75 NTR RECEPTOR-MEDIATED SIGNALLING	0.184448	0.528946	-1.1847	FGD2, ARHGEF40, TIAM1, NFKBIA, APH1B, YWHAE, RAC1, FGD3, UBA52, PLEKHG2, APH1A, ARHGDIA, ARHGEF11	CD14 Mono ISG+	down	10663	13	98	13.2653	Reactome_Pathways_2024.gmt
GOLGI-TO-ER RETROGRADE TRANSPORT	0.158225	0.488097	-1.19266	ARF5, SEC22B, RAB18, COPG1, KIF22, DCTN3, COPA, DYNLL1, ARCN1, CAPZA2, TMED7, RAB6A, TUBB6, ACTR1A, KDELR2, STX18, COPB2, ACTR10, ARFGAP1, ARF1, KDELR1, GALNT2, TUBA1B, TMED2	CD14 Mono ISG+	down	10664	24	135	17.7778	Reactome_Pathways_2024.gmt
COOPERATION OF PDCL (PHLP1) AND TRIC CCT IN G-PROTEIN BETA FOLDING	0.224583	0.584274	-1.19412	TCP1, GNB2, CSNK2B, CCT5, CCT7, GNG5, CCT2, GNA15, CCT4, CCT3, CCT8, PDCL, CCT6A	CD14 Mono ISG+	down	10665	13	38	34.2105	Reactome_Pathways_2024.gmt
TP53 REGULATES TRANSCRIPTION OF ADDITIONAL CELL CYCLE GENES WITH UNCERTAIN ROLES IN THE P53 PATHWAY	0.232533	0.591473	-1.20009	RGCC, NPM1, TP53	CD14 Mono ISG+	down	10666	3	21	14.2857	Reactome_Pathways_2024.gmt
CALMODULIN INDUCED EVENTS	0.22193	0.583966	-1.20406	PRKCD, PRKACB, PRKAR2B	CD14 Mono ISG+	down	10667	3	35	8.57143	Reactome_Pathways_2024.gmt
CAM PATHWAY	0.22193	0.583966	-1.20406	PRKCD, PRKACB, PRKAR2B	CD14 Mono ISG+	down	10668	3	35	8.57143	Reactome_Pathways_2024.gmt
LATE ENDOSOMAL MICROAUTOPHAGY	0.204113	0.564774	-1.20763	CHMP6, TSG101, CHMP7, UBA52, VPS37B, CHMP4A, VIM, CHMP2A, PARK7	CD14 Mono ISG+	down	10669	9	34	26.4706	Reactome_Pathways_2024.gmt
MRNA SPLICING	0.0777423	0.341342	-1.20875	SNRPD3, SNRPA, PPIH, SNRPF, LSM7, HNRNPA1, SRSF1, LSM4, MAGOHB, SF3B5, SNRPD1, NCBP2, SNRNP40, SNRPE, SRSF3, SNRPN, HNRNPF, HNRNPA3, EIF4A3, SNRPD2, HNRNPH1, RBMX2, HNRNPR, LSM5, SRSF7, PRPF4, SF3A3, POLR2K, SNRPB2, PRCC, SRSF9, TXNL4A, PCBP1, POLR2J, SF3B4, MAGOH, HNRNPA2B1, YBX1, PRPF8	CD14 Mono ISG+	down	10670	39	215	18.1395	Reactome_Pathways_2024.gmt
S PHASE	0.133851	0.449208	-1.21124	PSMB2, E2F4, PSMB5, PSMA5, ANAPC16, RPA1, ANAPC15, PSMA2, PSMA6, UBA52, PSMC5, SEM1, PSMD3, AKT1, ANAPC11, CCNH, STAG1, PSMB1, RBX1, PSMB6, PSMC6, PSMB4, ADRM1, SKP1, PCNA, ANAPC7, PSMD8, PSMB3	CD14 Mono ISG+	down	10671	28	150	18.6667	Reactome_Pathways_2024.gmt
VIRAL INFECTION PATHWAYS	0.0267023	0.186553	-1.21169	EEF1A1, SLC25A6, SNRPD3, DBP, FKBP1A, PPIH, PSMB2, IFNGR2, PPIA, SNRPF, HNRNPA1, BANF1, UBE2N, CASP1, CHMP6, RANBP1, KEAP1, PSMB5, NPM1, SLC25A5, PSMA5, SNRPD1, NCBP2, TSG101, SNRPE, NFKBIA, MGAT4A, CDK9, COMT, CD4, YWHAH, SNRPD2, GANAB, PPIB, TAF2, GTF2A2, CHMP7, YWHAG, MGAT2, CLTA, YWHAE, HMGA1, DDOST, ELK1, XRCC5, SEC24B, RAN, AP1S1, FAU, CX3CR1, MAN1B1, DYNLL1, IMPDH2, MED8, PSMA2, PRMT1, PTGES3, MTA2, VPS41, CLTC, RAC1, POLR2K, PSMA6, NELFA, UBA52, CANX, FURIN, PSMC5, PABPN1, CSNK2B, XRCC6, SEM1, RUNX1, SUPT4H1, TUBB6, VPS37B, AP2S1, PSMD3, POLR2J, SEC24C, DUT, AKT1, SEC13, CHMP4A, RIPK1, STAT1, ELOC, ST3GAL1, MED31, CCNH, PPP1CC, VPS33A, ARF1, GTF2A1, HNRNPK, PSMB1, RBX1, PSMB6, PPP1CA, NCK1, GTF2H5, SMAD4, SUMO1, ATP1A1, PSMC6, MED11, TUBA1B, SPCS2, SNF8, SNRPG, CEBPD, PSMB4, ANO6, RBBP7, ADRM1, SKP1, GTF2H1, SAP30, SUPT16H, PSMD8, NLRP3, PSMB3, IL6R, SPCS1, ZDHHC20, PACS1	CD14 Mono ISG+	down	10672	126	1029	12.2449	Reactome_Pathways_2024.gmt
CELL RECRUITMENT (PRO-INFLAMMATORY RESPONSE)	0.215165	0.578756	-1.21185	TXN, CASP1, IL1B	CD14 Mono ISG+	down	10673	3	27	11.1111	Reactome_Pathways_2024.gmt
PURINERGIC SIGNALING IN LEISHMANIASIS INFECTION	0.215165	0.578756	-1.21185	TXN, CASP1, IL1B	CD14 Mono ISG+	down	10674	3	27	11.1111	Reactome_Pathways_2024.gmt
TRNA MODIFICATION IN THE NUCLEUS AND CYTOSOL	0.223522	0.583991	-1.2156	LAGE3, TRMT112, URM1	CD14 Mono ISG+	down	10675	3	43	6.97674	Reactome_Pathways_2024.gmt
REGULATION OF MITF-M-DEPENDENT GENES INVOLVED IN LYSOSOME BIOGENESIS AND AUTOPHAGY	0.222222	0.583966	-1.21769	ATP6V1F, ATP6V1C1, ATP6V1B2, ATP6V1D, ATP6V1G1	CD14 Mono ISG+	down	10676	5	17	29.4118	Reactome_Pathways_2024.gmt
SENSORY PERCEPTION	0.17483	0.509451	-1.21822	ACTG1, ACTB, EPS8, SPTBN1, METAP2, CAPZA2, TWF2	CD14 Mono ISG+	down	10677	7	640	1.09375	Reactome_Pathways_2024.gmt
SARS-COV-1 TARGETS HOST INTRACELLULAR SIGNALLING AND REGULATORY PATHWAYS	0.21919	0.582849	-1.22202	YWHAH, YWHAG, YWHAE, SMAD4, PSMC6	CD14 Mono ISG+	down	10678	5	19	26.3158	Reactome_Pathways_2024.gmt
INFLAMMASOMES	0.210262	0.570138	-1.22425	TXN, CASP1	CD14 Mono ISG+	down	10679	2	25	8	Reactome_Pathways_2024.gmt
INTRINSIC PATHWAY FOR APOPTOSIS	0.162217	0.49083	-1.22513	BAX, TP53, YWHAH, APIP, YWHAG, YWHAE, C1QBP, DYNLL1, XIAP, AKT1, PMAIP1	CD14 Mono ISG+	down	10680	11	55	20	Reactome_Pathways_2024.gmt
METABOLISM OF RNA	0.0285066	0.193132	-1.22585	ZFP36, EXOSC6, SNRPD3, CD44, SNRPA, ACTB, PPIH, PSMB2, RBM28, ELAVL1, SNRPF, LSM7, HNRNPA1, SRSF1, LSM4, DCPS, LSM1, MAGOHB, SF3B5, PSMB5, WDR46, PSMA5, SNRPD1, NCBP2, SNRNP40, LAGE3, SNRPE, SRSF3, PRKCD, SNRPN, NOP10, WDR33, HNRNPF, HNRNPA3, FBL, EIF4A3, SNRPD2, HNRNPH1, NHP2, EIF4E, RBMX2, HNRNPR, TRMT112, LSM5, URM1, TSEN15, SET, SRSF7, RAN, FAU, PPP2R1A, PRPF4, BMS1, ZFP36L1, SF3A3, PSMA2, ZBTB8OS, IMP4, NOP14, TSEN34, POLR2K, PSMA6, UBA52, SNRPB2, PRCC, PSMC5, CPSF1, PABPN1, SRSF9, EIF4B, SEM1, TXNL4A, PCBP1, THOC6, DCAF13, CLNS1A, PSMD3, POLR2J, AKT1, SEC13, EXOSC7, SF3B4, CNOT11, MAGOH, HNRNPA2B1, YBX1, CCNH, PRPF8, WDR77, KHSRP, HNRNPK, UTP11, NOL9, PSMB1, LSM2, TYW3, PSMB6, GTF2H5	CD14 Mono ISG+	down	10681	98	761	12.8778	Reactome_Pathways_2024.gmt
CELLULAR RESPONSE TO CHEMICAL STRESS	0.0827711	0.353244	-1.23412	SOD2, COX7A2L, TXN, GSR, PSMB2, PRDX1, KEAP1, PSMB5, PSMA5, PRKCD, COX5A, HMOX2, PRDX3, PSMA2, TXNRD2, COX7C, PSMA6, COX8A, UBA52, PSMC5, CSNK2B, COX5B, SEM1, COX7A2, COX4I1, FBXL17, PSMD3, CCS, AKT1, COX6B1, PSMB1, RBX1, PSMB6, PSMC6, GCLC, PSMB4, ADRM1, SKP1, PRDX6, PSMD8, NLRP3, PSMB3	CD14 Mono ISG+	down	10682	42	202	20.7921	Reactome_Pathways_2024.gmt
NERVOUS SYSTEM DEVELOPMENT	0.0537634	0.289607	-1.23953	ACTG1, DPYSL2, ACTB, PSMB2, PFN1, MAGOHB, PSMB5, TIAM1, PSMA5, NCBP2, ARPC1B, EIF4A3, PRKACB, SEMA4A, APH1B, CLTA, SPTBN1, FAU, PSMA2, NAB1, MYL12A, CLTC, RAC1, SIAH2, EVL, PSMA6, UBA52, PSMC5, ARPC4, CSNK2B, MYL6, SEM1, CDC42, CAP1, DOK2, DOK1, TUBB6, AP2S1, PSMD3, APH1A, ARHGEF11, MAGOH, ELOC, VASP, PSMB1, RBX1, RHOC, PSMB6, NCK1, MYL12B, ARPC3, PSMC6, TUBA1B, PRNP, PSMB4, ADRM1, ABL1, PSMD8, PSMB3, TRIO, RDX	CD14 Mono ISG+	down	10683	61	567	10.7584	Reactome_Pathways_2024.gmt
DNA DAMAGE RECOGNITION IN GG-NER	0.165924	0.496789	-1.2396	ACTB, INO80E, UBA52, MCRS1, COPS4, RBX1, GPS1, RAD23A, COPS8	CD14 Mono ISG+	down	10684	9	38	23.6842	Reactome_Pathways_2024.gmt
IRON UPTAKE AND TRANSPORT	0.157316	0.48723	-1.24029	ATP6V1F, SLC40A1, NEDD8, FTL, HMOX2, ATP6V1C1, ATP6V1B2, ATP6V1D, ATP6V1G1, UBA52, CYBRD1	CD14 Mono ISG+	down	10685	11	59	18.6441	Reactome_Pathways_2024.gmt
SELENOAMINO ACID METABOLISM	0.203812	0.564774	-1.24144	GSR, FAU, EEF1E1, AIMP2, UBA52	CD14 Mono ISG+	down	10686	5	122	4.09836	Reactome_Pathways_2024.gmt
ASPARAGINE N-LINKED GLYCOSYLATION	0.0598544	0.293585	-1.24226	ANKRD28, ARF5, SEC22B, TRAPPC4, COPG1, MGAT4A, FUOM, GANAB, DCTN3, MGAT2, ASGR1, DDOST, SPTBN1, SEC24B, COPA, ALG3, ST3GAL5, MAN1B1, DYNLL1, ARCN1, LMAN2, NUS1, TFG, CAPZA2, UBA52, CANX, HK1, TMED7, DPM3, DPM1, LMAN1, TUBB6, ACTR1A, KDELR2, CNIH1, SEC24C, COPB2, SEC13, ACTR10, EDEM1, SEL1L, MLEC, ARFGAP1, ST3GAL1, ARF1	CD14 Mono ISG+	down	10687	45	306	14.7059	Reactome_Pathways_2024.gmt
AXON GUIDANCE	0.0547689	0.289607	-1.24539	ACTG1, DPYSL2, ACTB, PSMB2, PFN1, MAGOHB, PSMB5, TIAM1, PSMA5, NCBP2, ARPC1B, EIF4A3, PRKACB, SEMA4A, APH1B, CLTA, SPTBN1, FAU, PSMA2, MYL12A, CLTC, RAC1, SIAH2, EVL, PSMA6, UBA52, PSMC5, ARPC4, CSNK2B, MYL6, SEM1, CDC42, CAP1, DOK2, DOK1, TUBB6, AP2S1, PSMD3, APH1A, ARHGEF11, MAGOH, ELOC, VASP, PSMB1, RBX1, RHOC, PSMB6, NCK1, MYL12B, ARPC3, PSMC6, TUBA1B, PRNP, PSMB4, ADRM1, ABL1, PSMD8, PSMB3, TRIO, RDX	CD14 Mono ISG+	down	10688	60	541	11.0906	Reactome_Pathways_2024.gmt
SCF(SKP2)-MEDIATED DEGRADATION OF P27 P21	0.139203	0.458651	-1.24838	PSMB2, PSMB5, PSMA5, PSMA2, PSMA6, UBA52, PSMC5, SEM1, PSMD3, PSMB1, PSMB6, PSMC6, PSMB4, ADRM1, SKP1, PSMD8, PSMB3	CD14 Mono ISG+	down	10689	17	50	34	Reactome_Pathways_2024.gmt
THE ROLE OF GTSE1 IN G2 M PROGRESSION AFTER G2 CHECKPOINT	0.131136	0.445617	-1.24898	PSMB2, PSMB5, TP53, PSMA5, PSMA2, PSMA6, UBA52, PSMC5, SEM1, TUBB6, PSMD3, PSMB1, PSMB6, PSMC6, TUBA1B, PSMB4, ADRM1, PSMD8, PSMB3, TUBA1C	CD14 Mono ISG+	down	10690	20	65	30.7692	Reactome_Pathways_2024.gmt
RAS PROCESSING	0.198181	0.557994	-1.24911	LYPLA1, UBA52, ABHD17A, CALM1, GOLGA7, NRAS, FNTA	CD14 Mono ISG+	down	10691	7	24	29.1667	Reactome_Pathways_2024.gmt
COMPLEX I BIOGENESIS	0.125401	0.4385	-1.25215	NDUFAF2, NDUFAF8, NDUFAB1, NDUFB3, NDUFA8, NDUFB1	CD14 Mono ISG+	down	10692	6	68	8.82353	Reactome_Pathways_2024.gmt
ANTIGEN PROCESSING-CROSS PRESENTATION	0.093196	0.376987	-1.26357	VAMP8, PSMB2, SEC22B, PSMB5, SEC61G, SEC61B, PSMA5, HMGB1, PSMA2, PSMA6, UBA52, PSMC5, SEM1, PSMD3, PSMB1, PSMB6, PSMC6, PSMB4, ADRM1, PSMD8, PSMB3, SEC61A1	CD14 Mono ISG+	down	10693	22	96	22.9167	Reactome_Pathways_2024.gmt
CHROMOSOME MAINTENANCE	0.122006	0.434646	-1.26389	ANKRD28, NPM1, NOP10, NHP2, RPA1, POLR2K, TINF2, H2AFX, POLR2J	CD14 Mono ISG+	down	10694	9	119	7.56303	Reactome_Pathways_2024.gmt
RHO GTPASES ACTIVATE IQGAPS	0.177063	0.513198	-1.26617	ACTG1, ACTB, RAC1, CDC42, TUBB6, CTNNA1, TUBA1B	CD14 Mono ISG+	down	10695	7	31	22.5806	Reactome_Pathways_2024.gmt
MATURATION OF SPIKE PROTEIN 9694548	0.155058	0.484716	-1.26686	MGAT4A, GANAB, MGAT2, DDOST, MAN1B1, CANX, ST3GAL1	CD14 Mono ISG+	down	10696	7	38	18.4211	Reactome_Pathways_2024.gmt
ACTIVATION OF BH3-ONLY PROTEINS	0.15978	0.490657	-1.27143	TP53, YWHAH, YWHAG, YWHAE, DYNLL1, AKT1, PMAIP1	CD14 Mono ISG+	down	10697	7	30	23.3333	Reactome_Pathways_2024.gmt
MRNA SPLICING - MAJOR PATHWAY	0.0434079	0.247654	-1.2745	SNRPD3, SNRPA, PPIH, SNRPF, LSM7, HNRNPA1, SRSF1, LSM4, MAGOHB, SF3B5, SNRPD1, NCBP2, SNRNP40, SNRPE, SRSF3, SNRPN, HNRNPF, HNRNPA3, EIF4A3, SNRPD2, HNRNPH1, RBMX2, HNRNPR, LSM5, SRSF7, PRPF4, SF3A3, POLR2K, SNRPB2, PRCC, SRSF9, TXNL4A, PCBP1, POLR2J, SF3B4, MAGOH, HNRNPA2B1, YBX1, PRPF8	CD14 Mono ISG+	down	10698	39	204	19.1176	Reactome_Pathways_2024.gmt
G1 S DNA DAMAGE CHECKPOINTS	0.115246	0.42492	-1.2784	PSMB2, PSMB5, TP53, PSMA5, PSMA2, PSMA6, UBA52, PSMC5, SEM1, PSMD3, PSMB1, PSMB6, PSMC6, PSMB4, ADRM1, PSMD8, PSMB3	CD14 Mono ISG+	down	10699	17	55	30.9091	Reactome_Pathways_2024.gmt
P53-DEPENDENT G1 DNA DAMAGE RESPONSE	0.115246	0.42492	-1.2784	PSMB2, PSMB5, TP53, PSMA5, PSMA2, PSMA6, UBA52, PSMC5, SEM1, PSMD3, PSMB1, PSMB6, PSMC6, PSMB4, ADRM1, PSMD8, PSMB3	CD14 Mono ISG+	down	10700	17	53	32.0755	Reactome_Pathways_2024.gmt
P53-DEPENDENT G1 S DNA DAMAGE CHECKPOINT	0.115246	0.42492	-1.2784	PSMB2, PSMB5, TP53, PSMA5, PSMA2, PSMA6, UBA52, PSMC5, SEM1, PSMD3, PSMB1, PSMB6, PSMC6, PSMB4, ADRM1, PSMD8, PSMB3	CD14 Mono ISG+	down	10701	17	53	32.0755	Reactome_Pathways_2024.gmt
INTERLEUKIN-10 SIGNALING	0.149834	0.479114	-1.27864	PTAFR, TNFRSF1A, IL1B, CCR2, ICAM1, CXCL2, CCR1, CCL4, IL18, PTGS2	CD14 Mono ISG+	down	10702	10	46	21.7391	Reactome_Pathways_2024.gmt
SULFUR AMINO ACID METABOLISM	0.166775	0.496789	-1.28511	ETHE1, APIP, MTAP, TSTD1, TXN2, MRI1, ENOPH1	CD14 Mono ISG+	down	10703	7	28	25	Reactome_Pathways_2024.gmt
CELL JUNCTION ORGANIZATION	0.121334	0.434646	-1.2927	ACTG1, ACTB, CTNND1, PARVB, AGO1, CD151, ADAM19, VASP, CTNNA1	CD14 Mono ISG+	down	10704	9	119	7.56303	Reactome_Pathways_2024.gmt
INTERACTIONS OF VPR WITH HOST CELLULAR PROTEINS	0.135405	0.453022	-1.29501	SLC25A6, BANF1, SLC25A5, HMGA1	CD14 Mono ISG+	down	10705	4	43	9.30233	Reactome_Pathways_2024.gmt
POST-CHAPERONIN TUBULIN FOLDING PATHWAY	0.168806	0.498598	-1.29997	TBCA, TBCC, TUBB6, TUBA1B, TBCB, TUBA1C	CD14 Mono ISG+	down	10706	6	22	27.2727	Reactome_Pathways_2024.gmt
MAPK6 MAPK4 SIGNALING	0.0858078	0.363642	-1.30198	PSMB2, PSMB5, PSMA5, PRKACB, MAPKAPK5, PSMA2, RAC1, PSMA6, UBA52, PSMC5, SEM1, CDC42, AGO1, CDC42EP3, PSMD3, PSMB1, PSMB6, PSMC6, NCOA3, PSMB4, ADRM1, HSBP1, PSMD8, PSMB3	CD14 Mono ISG+	down	10707	24	80	30	Reactome_Pathways_2024.gmt
ABERRANT REGULATION OF MITOTIC EXIT IN CANCER DUE TO RB1 DEFECTS	0.145847	0.473976	-1.30294	ANAPC16, ANAPC15, ANAPC11, ANAPC7, CDC16, ANAPC4, UBE2D1, CDC26, CDC27, ANAPC1	CD14 Mono ISG+	down	10708	10	20	50	Reactome_Pathways_2024.gmt
SEALING OF THE NUCLEAR ENVELOPE (NE) BY ESCRT-III	0.150873	0.48102	-1.30334	CHMP6, CHMP7, TUBB6, CHMP4A, SPAST, TUBA1B, TUBA1C, CHMP2A	CD14 Mono ISG+	down	10709	8	31	25.8065	Reactome_Pathways_2024.gmt
PRE-NOTCH PROCESSING IN GOLGI	0.156595	0.486387	-1.30754	NOTCH2, FURIN, RAB6A, SEL1L, TMED2, NOTCH1	CD14 Mono ISG+	down	10710	6	18	33.3333	Reactome_Pathways_2024.gmt
HIV LIFE CYCLE	0.0493734	0.270307	-1.31158	PPIA, BANF1, CHMP6, RANBP1, NCBP2, TSG101, CDK9, CD4, TAF2, GTF2A2, CHMP7, HMGA1, XRCC5, RAN, POLR2K, NELFA, UBA52, FURIN, XRCC6, SUPT4H1, VPS37B, POLR2J, SEC13, CHMP4A, ELOC, CCNH, GTF2A1	CD14 Mono ISG+	down	10711	27	158	17.0886	Reactome_Pathways_2024.gmt
G1 S TRANSITION	0.0755965	0.337932	-1.31974	PSMB2, E2F4, PSMB5, PSMA5, RPA1, PPP2R1A, PSMA2, PSMA6, UBA52, PSMC5, SEM1, PSMD3, AKT1, CCNH, PSMB1, PSMB6, PSMC6, PSMB4, ADRM1, SKP1, PCNA, PSMD8, PSMB3	CD14 Mono ISG+	down	10712	23	121	19.0083	Reactome_Pathways_2024.gmt
FCERI MEDIATED NF-KB ACTIVATION	0.075754	0.337932	-1.32065	PSMB2, UBE2N, PSMB5, PSMA5, NFKBIA, PSMA2, PSMA6, UBA52, PSMC5, SEM1, PSMD3, PSMB1, PSMB6, PSMC6, PSMB4, ADRM1, SKP1, PSMD8, PSMB3	CD14 Mono ISG+	down	10713	19	147	12.9252	Reactome_Pathways_2024.gmt
HSF1 ACTIVATION	0.125948	0.438997	-1.32078	EEF1A1, RPA1, YWHAE, PTGES3	CD14 Mono ISG+	down	10714	4	30	13.3333	Reactome_Pathways_2024.gmt
TRANSCRIPTIONAL REGULATION BY RUNX2	0.0663654	0.310086	-1.32302	PSMB2, BAX, PSMB5, PSMA5, PSMA2, PSMA6, UBA52, PSMC5, RBM14, SEM1, RUNX1, PSMD3, AKT1, STAT1, WWP1, PSMB1, RBX1, PSMB6, SMAD4, PSMC6, PSMB4, ADRM1, SKP1, ABL1, PSMD8, PSMB3	CD14 Mono ISG+	down	10715	26	106	24.5283	Reactome_Pathways_2024.gmt
REGULATION OF ORNITHINE DECARBOXYLASE (ODC)	0.0986395	0.384623	-1.32628	PSMB2, PSMB5, OAZ1, PSMA5, PSMA2, PSMA6, PSMC5, SEM1, PSMD3, PSMB1, PSMB6, PSMC6, PSMB4, ADRM1, PSMD8, PSMB3, OAZ2, PSMA3	CD14 Mono ISG+	down	10716	18	38	47.3684	Reactome_Pathways_2024.gmt
METABOLISM OF NUCLEOTIDES	0.080904	0.349097	-1.32852	TXN, GSR, HPRT1, GLRX, GART, ITPA, APRT, IMPDH2, DCK, AK2, DNPH1, NUDT5, DUT, NME3, CMPK1, PNP, DGUOK, PUDP	CD14 Mono ISG+	down	10717	18	98	18.3673	Reactome_Pathways_2024.gmt
INSERTION OF TAIL-ANCHORED PROTEINS INTO THE ENDOPLASMIC RETICULUM MEMBRANE	0.132071	0.445998	-1.3291	SEC61G, SEC61B, UBE2J2, SERP1, CYB5A, PRNP	CD14 Mono ISG+	down	10718	6	22	27.2727	Reactome_Pathways_2024.gmt
CYCLIN A CDK2-ASSOCIATED EVENTS AT S PHASE ENTRY	0.0811554	0.349097	-1.33123	PSMB2, E2F4, PSMB5, PSMA5, PSMA2, PSMA6, UBA52, PSMC5, SEM1, PSMD3, AKT1, CCNH, PSMB1, PSMB6, PSMC6, PSMB4, ADRM1, SKP1, PSMD8, PSMB3	CD14 Mono ISG+	down	10719	20	75	26.6667	Reactome_Pathways_2024.gmt
CYCLIN E ASSOCIATED EVENTS DURING G1 S TRANSITION	0.0811554	0.349097	-1.33123	PSMB2, E2F4, PSMB5, PSMA5, PSMA2, PSMA6, UBA52, PSMC5, SEM1, PSMD3, AKT1, CCNH, PSMB1, PSMB6, PSMC6, PSMB4, ADRM1, SKP1, PSMD8, PSMB3	CD14 Mono ISG+	down	10720	20	73	27.3973	Reactome_Pathways_2024.gmt
METABOLISM OF NON-CODING RNA	0.0942467	0.376987	-1.33361	SNRPD3, SNRPF, SNRPD1, NCBP2, SNRPE, SNRPD2	CD14 Mono ISG+	down	10721	6	54	11.1111	Reactome_Pathways_2024.gmt
SNRNP ASSEMBLY	0.0942467	0.376987	-1.33361	SNRPD3, SNRPF, SNRPD1, NCBP2, SNRPE, SNRPD2	CD14 Mono ISG+	down	10722	6	54	11.1111	Reactome_Pathways_2024.gmt
L1CAM INTERACTIONS	0.0784269	0.341425	-1.338	ACTG1, DPYSL2, ACTB, CLTA, SPTBN1, CLTC, RAC1, CSNK2B, TUBB6, AP2S1	CD14 Mono ISG+	down	10723	10	120	8.33333	Reactome_Pathways_2024.gmt
CELL-EXTRACELLULAR MATRIX INTERACTIONS	0.131687	0.445998	-1.33991	ACTG1, ACTB	CD14 Mono ISG+	down	10724	2	18	11.1111	Reactome_Pathways_2024.gmt
DEADENYLATION-DEPENDENT MRNA DECAY	0.0780896	0.341342	-1.34482	EXOSC6, LSM7, LSM4, DCPS, LSM1, EIF4A3, EIF4E, LSM5	CD14 Mono ISG+	down	10725	8	56	14.2857	Reactome_Pathways_2024.gmt
ER-PHAGOSOME PATHWAY	0.05468	0.289607	-1.34658	VAMP8, PSMB2, SEC22B, PSMB5, SEC61G, SEC61B, PSMA5, HMGB1, PSMA2, PSMA6, UBA52, PSMC5, SEM1, PSMD3, PSMB1, PSMB6, PSMC6, PSMB4, ADRM1, PSMD8, PSMB3, SEC61A1	CD14 Mono ISG+	down	10726	22	80	27.5	Reactome_Pathways_2024.gmt
APC-CDC20 MEDIATED DEGRADATION OF NEK2A	0.124017	0.436477	-1.34795	ANAPC16, ANAPC15, UBA52, ANAPC11, ANAPC7, CDC16, ANAPC4, UBE2D1, CDC26, CDC27, ANAPC1	CD14 Mono ISG+	down	10727	11	26	42.3077	Reactome_Pathways_2024.gmt
APC C CDC20 MEDIATED DEGRADATION OF CYCLIN B	0.120595	0.434646	-1.35472	ANAPC16, ANAPC15, UBA52, ANAPC11, ANAPC7, CDC16, ANAPC4, UBE2D1, CDC26, CDC27, ANAPC1	CD14 Mono ISG+	down	10728	11	24	45.8333	Reactome_Pathways_2024.gmt
GLOBAL GENOME NUCLEOTIDE EXCISION REPAIR (GG-NER)	0.0589198	0.293585	-1.35751	ACTB, UBE2N, SUMO2, RPA1, INO80E, CHD1L, UBA52, MCRS1, COPS4, CCNH, RBX1, GTF2H5, SUMO1, GPS1, PCNA, GTF2H1, LIG3, RAD23A, COPS8	CD14 Mono ISG+	down	10729	19	84	22.619	Reactome_Pathways_2024.gmt
ARACHIDONATE METABOLISM	0.115876	0.425796	-1.35935	LTA4H, PTGES3, ALOX5AP, GPX4	CD14 Mono ISG+	down	10730	4	59	6.77966	Reactome_Pathways_2024.gmt
G2 M CHECKPOINTS	0.0456065	0.257487	-1.36797	PSMB2, UBE2N, PSMB5, TP53, PSMA5, YWHAH, YWHAG, RPA1, YWHAE, PSMA2, PSMA6, UBA52, PSMC5, H2AFX, SEM1, RAD17, PSMD3, PSMB1, PSMB6, RAD1, PSMC6, PSMB4, ADRM1, PSMD8, PSMB3	CD14 Mono ISG+	down	10731	25	137	18.2482	Reactome_Pathways_2024.gmt
INTERLEUKIN-12 SIGNALING	0.0718319	0.326905	-1.36818	SOD2, PPIA, CA1, HNRNPF, TCP1, MTAP, RALA, CDC42, LCP1, HNRNPA2B1, ARF1, ANXA2, VAMP7	CD14 Mono ISG+	down	10732	13	46	28.2609	Reactome_Pathways_2024.gmt
MRNA 3'-END PROCESSING	0.0623003	0.298821	-1.36911	SRSF1, MAGOHB, NCBP2, SRSF3, WDR33, EIF4A3, SRSF7, CPSF1, PABPN1, SRSF9, THOC6, MAGOH	CD14 Mono ISG+	down	10733	12	58	20.6897	Reactome_Pathways_2024.gmt
INTERLEUKIN-12 FAMILY SIGNALING	0.0660933	0.310086	-1.36921	SOD2, PPIA, CA1, HNRNPF, TCP1, MTAP, RALA, CANX, CDC42, LCP1, STAT1, HNRNPA2B1, ARF1, ANXA2, VAMP7	CD14 Mono ISG+	down	10734	15	56	26.7857	Reactome_Pathways_2024.gmt
MHC CLASS II ANTIGEN PRESENTATION	0.0411582	0.236061	-1.37366	HLA-DQA1, HLA-DPB1, HLA-DPA1, HLA-DQB1, KIF22, DCTN3, CLTA, SEC24B, AP1S1, HLA-DRA, HLA-DMA, DYNLL1, RAB7A, CLTC, CAPZA2, CANX, TUBB6, ACTR1A, AP2S1, SEC24C, SEC13, ACTR10, ARF1, HLA-DRB5, HLA-DRB1, TUBA1B, OSBPL1A, CD74	CD14 Mono ISG+	down	10735	28	126	22.2222	Reactome_Pathways_2024.gmt
TRIGLYCERIDE METABOLISM	0.10613	0.405086	-1.37555	FABP5, PRKACB, PPP1CC, GK, PPP1CA	CD14 Mono ISG+	down	10736	5	38	13.1579	Reactome_Pathways_2024.gmt
BETA-CATENIN INDEPENDENT WNT SIGNALING	0.0354576	0.22011	-1.37776	PSMB2, PFN1, PSMB5, PSMA5, CLTA, SMURF2, GNB2, PSMA2, CLTC, RAC1, PSMA6, UBA52, PSMC5, SEM1, AGO1, AP2S1, PSMD3, PSMB1, PSMB6, PSMC6, GNG5, PSMB4, ADRM1, ITPR1, PSMD8, PSMB3, PPP3R1	CD14 Mono ISG+	down	10737	27	134	20.1493	Reactome_Pathways_2024.gmt
SENSORY PROCESSING OF SOUND	0.0869084	0.363642	-1.37853	ACTG1, ACTB, EPS8, SPTBN1, CAPZA2, TWF2	CD14 Mono ISG+	down	10738	6	77	7.79221	Reactome_Pathways_2024.gmt
THE NLRP3 INFLAMMASOME	0.0994343	0.386333	-1.38017	TXN, CASP1	CD14 Mono ISG+	down	10739	2	17	11.7647	Reactome_Pathways_2024.gmt
FORMATION OF TUBULIN FOLDING INTERMEDIATES BY CCT TRIC	0.0985394	0.384623	-1.38177	TCP1, TUBB6, CCT5, CCT7, TUBA1B, CCT2, TUBA1C, CCT4, CCT3, CCT8, CCT6A	CD14 Mono ISG+	down	10740	11	25	44	Reactome_Pathways_2024.gmt
ABC TRANSPORTER DISORDERS	0.0554541	0.29159	-1.38481	PSMB2, PSMB5, PSMA5, PSMA2, PSMA6, UBA52, PSMC5, SEM1, PSMD3, SEL1L, PSMB1, ERLEC1, PSMB6, PSMC6, PSMB4, ADRM1, PSMD8, PSMB3, ABCD4	CD14 Mono ISG+	down	10741	19	65	29.2308	Reactome_Pathways_2024.gmt
METABOLISM OF POLYAMINES	0.0606609	0.294872	-1.38504	PSMB2, PSMB5, OAZ1, PSMA5, SRM, PSMA2, PSMA6, PSMC5, SEM1, PSMD3, PSMB1, PSMB6, PSMC6, PSMB4, ADRM1, SMS, PSMD8, PSMB3	CD14 Mono ISG+	down	10742	18	46	39.1304	Reactome_Pathways_2024.gmt
CONVERSION FROM APC C CDC20 TO APC C CDH1 IN LATE ANAPHASE	0.0970133	0.381881	-1.38609	ANAPC16, ANAPC15, ANAPC11, ANAPC7, CDC16, ANAPC4, UBE2D1, CDC26, CDC27, ANAPC1	CD14 Mono ISG+	down	10743	10	20	50	Reactome_Pathways_2024.gmt
COPI-DEPENDENT GOLGI-TO-ER RETROGRADE TRAFFIC	0.0556818	0.29159	-1.38758	ARF5, SEC22B, COPG1, KIF22, COPA, ARCN1, TMED7, TUBB6, KDELR2, STX18, COPB2, ARFGAP1, ARF1, KDELR1, TUBA1B, TMED2, TUBA1C, ARF4, KIF13B, TMED9, TMED3, ARFGAP3, KLC1	CD14 Mono ISG+	down	10744	23	101	22.7723	Reactome_Pathways_2024.gmt
NFE2L2 REGULATING ANTI-OXIDANT DETOXIFICATION ENZYMES	0.102881	0.396878	-1.38858	TXN, GSR, PRDX1	CD14 Mono ISG+	down	10745	3	19	15.7895	Reactome_Pathways_2024.gmt
TP53 REGULATES TRANSCRIPTION OF CELL DEATH GENES	0.0778616	0.341342	-1.39526	TMEM219, BAX, CASP1, TP53, TP53I3, PRELID1, PMAIP1, TRIAP1, BCL6	CD14 Mono ISG+	down	10746	9	44	20.4545	Reactome_Pathways_2024.gmt
ACTIVATED NOTCH1 TRANSMITS SIGNAL TO THE NUCLEUS	0.0956446	0.380479	-1.39624	APH1B, ARRB1, UBA52, APH1A, ADAM17, NOTCH1	CD14 Mono ISG+	down	10747	6	31	19.3548	Reactome_Pathways_2024.gmt
APOPTOSIS	0.0182181	0.148485	-1.39793	PSMB2, BAX, PSMB5, TP53, PSMA5, PRKCD, LMNA, YWHAH, APIP, YWHAG, YWHAE, C1QBP, HMGB1, DYNLL1, STK26, PSMA2, PSMA6, UBA52, PSMC5, SEM1, XIAP, PSMD3, AKT1, PMAIP1, RIPK1, APPL1, GSN, VIM, PSMB1, PSMB6, PSMC6, OPA1, ACIN1, PSMB4, ADRM1, PSMD8, PSMB3, PPP3R1	CD14 Mono ISG+	down	10748	38	168	22.619	Reactome_Pathways_2024.gmt
COMPLEX III ASSEMBLY	0.0886463	0.36595	-1.40572	UQCRC2, UQCRH, FXN, UQCRQ	CD14 Mono ISG+	down	10749	4	25	16	Reactome_Pathways_2024.gmt
UCH PROTEINASES	0.032601	0.211553	-1.40668	ACTB, PSMB2, PSMB5, PSMA5, NEDD8, INO80E, PSMA2, PSMA6, UBA52, PSMC5, SEM1, MCRS1, PSMD3, ASXL2, UCHL3, PSMB1, PSMB6, PSMC6, PSMB4, ADRM1, PSMD8, PSMB3	CD14 Mono ISG+	down	10750	22	82	26.8293	Reactome_Pathways_2024.gmt
SIGNALING BY NOTCH4	0.0375763	0.226293	-1.40914	PSMB2, PSMB5, PSMA5, APH1B, PSMA2, NOTCH2, PSMA6, UBA52, PSMC5, SEM1, PSMD3, APH1A, AKT1, PSMB1, RBX1, PSMB6, PSMC6, PSMB4, ADRM1, SKP1, MAML3, PSMD8, PSMB3	CD14 Mono ISG+	down	10751	23	72	31.9444	Reactome_Pathways_2024.gmt
CELL-CELL JUNCTION ORGANIZATION	0.0771591	0.341342	-1.41098	ACTG1, ACTB, CTNND1, AGO1, ADAM19, CTNNA1	CD14 Mono ISG+	down	10752	6	92	6.52174	Reactome_Pathways_2024.gmt
RECYCLING PATHWAY OF L1	0.0698806	0.319623	-1.41647	ACTG1, DPYSL2, ACTB, CLTA, CLTC, TUBB6, AP2S1	CD14 Mono ISG+	down	10753	7	48	14.5833	Reactome_Pathways_2024.gmt
NUCLEAR EVENTS MEDIATED BY NFE2L2	0.0297336	0.197737	-1.41722	TXN, GSR, PSMB2, PRDX1, KEAP1, PSMB5, PSMA5, PSMA2, PSMA6, UBA52, PSMC5, SEM1, PSMD3, PSMB1, RBX1, PSMB6, PSMC6, GCLC, PSMB4, ADRM1, SKP1, PSMD8, PSMB3	CD14 Mono ISG+	down	10754	23	87	26.4368	Reactome_Pathways_2024.gmt
MITOCHONDRIAL FATTY ACID BETA-OXIDATION	0.0827377	0.353244	-1.41895	NDUFAB1, DBI, ACOT13, ECI1, ACADM	CD14 Mono ISG+	down	10755	5	38	13.1579	Reactome_Pathways_2024.gmt
FORMATION OF INCISION COMPLEX IN GG-NER	0.0615075	0.297652	-1.41927	UBE2N, SUMO2, RPA1, CHD1L, UBA52, CCNH, RBX1, GTF2H5, SUMO1, GTF2H1, RAD23A	CD14 Mono ISG+	down	10756	11	43	25.5814	Reactome_Pathways_2024.gmt
BUDDING AND MATURATION OF HIV VIRION	0.0685173	0.316054	-1.42379	PPIA, CHMP6, TSG101, CHMP7, UBA52, VPS37B, CHMP4A	CD14 Mono ISG+	down	10757	7	36	19.4444	Reactome_Pathways_2024.gmt
SIGNALING BY HEDGEHOG	0.0244194	0.177656	-1.42469	PSMB2, PSMB5, PSMA5, PRKACB, PRKAR2B, SMURF2, ARRB1, PSMA2, PSMA6, UBA52, PSMC5, SEM1, TUBB6, PSMD3, SEL1L, PSMB1, RBX1, ERLEC1, PSMB6, PSMC6, TUBA1B, PSMB4, ADRM1, SKP1, ADAM17, PSMD8, PSMB3, TUBA1C	CD14 Mono ISG+	down	10758	28	136	20.5882	Reactome_Pathways_2024.gmt
TELOMERE MAINTENANCE	0.0473923	0.263453	-1.42663	ANKRD28, NOP10, NHP2, RPA1, POLR2K, TINF2, H2AFX, POLR2J	CD14 Mono ISG+	down	10759	8	92	8.69565	Reactome_Pathways_2024.gmt
TRANSLOCATION OF SLC2A4 (GLUT4) TO THE PLASMA MEMBRANE	0.040293	0.235688	-1.42949	ACTG1, ACTB, RAB13, YWHAH, YWHAG, YWHAE, RAB4A, RAC1, RALA, ASPSCR1, TUBB6, AKT1, STXBP3, RAB11A	CD14 Mono ISG+	down	10760	14	71	19.7183	Reactome_Pathways_2024.gmt
SOMITOGENESIS	0.046712	0.262362	-1.43083	PSMB2, PSMB5, PSMA5, PSMA2, PSMA6, PSMC5, SEM1, PSMD3, PSMB1, PSMB6, PSMC6, PSMB4, ADRM1, PSMD8, PSMB3, NOTCH1, PSMA3, CTNNB1, PSMD13	CD14 Mono ISG+	down	10761	19	45	42.2222	Reactome_Pathways_2024.gmt
RHO GTPASES ACTIVATE WASPS AND WAVES	0.0578678	0.293585	-1.4323	ACTG1, ACTB, ARPC1B, RAC1, BRK1, ARPC4, CDC42, NCK1, ARPC3, CYFIP1, ABL1	CD14 Mono ISG+	down	10762	11	36	30.5556	Reactome_Pathways_2024.gmt
SIGNALING BY ROBO RECEPTORS	0.0193377	0.153008	-1.43572	PSMB2, PFN1, MAGOHB, PSMB5, PSMA5, NCBP2, EIF4A3, PRKACB, FAU, PSMA2, RAC1, EVL, PSMA6, UBA52, PSMC5, SEM1, CDC42, CAP1, PSMD3, MAGOH, ELOC, VASP, PSMB1, RBX1, PSMB6, NCK1, PSMC6, PSMB4, ADRM1, ABL1, PSMD8, PSMB3	CD14 Mono ISG+	down	10763	32	210	15.2381	Reactome_Pathways_2024.gmt
GENE AND PROTEIN EXPRESSION BY JAK-STAT SIGNALING AFTER INTERLEUKIN-12 STIMULATION	0.0570156	0.293585	-1.43621	SOD2, PPIA, CA1, HNRNPF, TCP1, MTAP, RALA, CDC42, LCP1, HNRNPA2B1, ARF1, ANXA2	CD14 Mono ISG+	down	10764	12	37	32.4324	Reactome_Pathways_2024.gmt
REGULATION OF RAS BY GAPS	0.0388701	0.231512	-1.44288	PSMB2, PSMB5, PSMA5, RASA3, RASA4, PSMA2, PSMA6, UBA52, PSMC5, SEM1, PSMD3, PSMB1, RBX1, PSMB6, PSMC6, PSMB4, ADRM1, PSMD8, PSMB3	CD14 Mono ISG+	down	10765	19	55	34.5455	Reactome_Pathways_2024.gmt
ENERGY DEPENDENT REGULATION OF MTOR BY LKB1-AMPK	0.0650336	0.306971	-1.44574	LAMTOR3, LAMTOR2, CAB39, RRAGA, STK11, RHEB, LAMTOR1, MTOR	CD14 Mono ISG+	down	10766	8	29	27.5862	Reactome_Pathways_2024.gmt
SENSORY PROCESSING OF SOUND BY INNER HAIR CELLS OF THE COCHLEA	0.0597802	0.293585	-1.44742	ACTG1, ACTB, EPS8, SPTBN1, CAPZA2, TWF2	CD14 Mono ISG+	down	10767	6	69	8.69565	Reactome_Pathways_2024.gmt
PROGRAMMED CELL DEATH	0.00859599	0.107104	-1.44948	PSMB2, BAX, CASP1, CHMP6, PSMB5, TP53, PSMA5, IRF2, PRKCD, LMNA, IL1B, YWHAH, IRF1, CHMP7, APIP, YWHAG, YWHAE, C1QBP, HMGB1, DYNLL1, STK26, PSMA2, PSMA6, UBA52, PSMC5, SEM1, XIAP, PSMD3, AKT1, PMAIP1, CHMP4A, RIPK1, APPL1, GSN, VIM, PSMB1, PSMB6, PSMC6, OPA1, ACIN1, PSMB4, ADRM1, IL18, PSMD8, PSMB3, PPP3R1, SDCBP, CHMP2A	CD14 Mono ISG+	down	10768	48	202	23.7624	Reactome_Pathways_2024.gmt
TRISTETRAPROLIN (TTP, ZFP36) BINDS AND DESTABILIZES MRNA	0.0693091	0.318352	-1.46025	ZFP36, EXOSC6	CD14 Mono ISG+	down	10769	2	17	11.7647	Reactome_Pathways_2024.gmt
CHEMOKINE RECEPTORS BIND CHEMOKINES	0.072076	0.326905	-1.46172	CCR2, CX3CR1, CXCL2, CCR1, CCL4	CD14 Mono ISG+	down	10770	5	57	8.77193	Reactome_Pathways_2024.gmt
REGULATED NECROSIS	0.0336647	0.213993	-1.46317	BAX, CASP1, CHMP6, TP53, IRF2, IL1B, IRF1, CHMP7, HMGB1, UBA52, XIAP, CHMP4A, RIPK1	CD14 Mono ISG+	down	10771	13	61	21.3115	Reactome_Pathways_2024.gmt
ADHERENS JUNCTIONS INTERACTIONS	0.0583135	0.293585	-1.46745	ACTG1, ACTB, CTNND1, AGO1, ADAM19, CTNNA1	CD14 Mono ISG+	down	10772	6	59	10.1695	Reactome_Pathways_2024.gmt
CLEC7A (DECTIN-1) SIGNALING	0.016354	0.135326	-1.47216	PSMB2, UBE2N, PSMB5, PSMA5, NFKBIA, PRKCD, IL1B, UBA3, PSMA2, PSMA6, UBA52, PSMC5, SEM1, PSMD3, PSMB1, PSMB6, PSMC6, PSMB4, ADRM1, SKP1, ITPR1, PSMD8, PSMB3, PPP3R1	CD14 Mono ISG+	down	10773	24	87	27.5862	Reactome_Pathways_2024.gmt
ABC-FAMILY PROTEINS MEDIATED TRANSPORT	0.0268472	0.186553	-1.4762	PSMB2, PSMB5, PSMA5, EIF2S3, PSMA2, PSMA6, UBA52, PSMC5, SEM1, EIF2S1, PSMD3, SEL1L, PSMB1, ERLEC1, PSMB6, PSMC6, PSMB4, ADRM1, PSMD8, PSMB3	CD14 Mono ISG+	down	10774	20	90	22.2222	Reactome_Pathways_2024.gmt
DEFECTIVE CFTR CAUSES CYSTIC FIBROSIS	0.0311794	0.205787	-1.47884	PSMB2, PSMB5, PSMA5, PSMA2, PSMA6, UBA52, PSMC5, SEM1, PSMD3, SEL1L, PSMB1, ERLEC1, PSMB6, PSMC6, PSMB4, ADRM1, PSMD8, PSMB3	CD14 Mono ISG+	down	10775	18	48	37.5	Reactome_Pathways_2024.gmt
INACTIVATION OF APC C VIA DIRECT INHIBITION OF THE APC C COMPLEX	0.058644	0.293585	-1.47932	ANAPC16, ANAPC15, ANAPC11, ANAPC7, CDC16, ANAPC4, UBE2D1, CDC26, CDC27, ANAPC1	CD14 Mono ISG+	down	10776	10	21	47.619	Reactome_Pathways_2024.gmt
INHIB OF PROTEOLYTIC ACTIVITY OF APC C REQUIRED FOR ONSET OF ANAPHASE BY MITOTIC SPINDLE CHECKPOINT	0.058644	0.293585	-1.47932	ANAPC16, ANAPC15, ANAPC11, ANAPC7, CDC16, ANAPC4, UBE2D1, CDC26, CDC27, ANAPC1	CD14 Mono ISG+	down	10777	10	21	47.619	Reactome_Pathways_2024.gmt
HEDGEHOG 'ON' STATE	0.0256763	0.181916	-1.47978	PSMB2, PSMB5, PSMA5, SMURF2, ARRB1, PSMA2, PSMA6, UBA52, PSMC5, SEM1, PSMD3, PSMB1, RBX1, PSMB6, PSMC6, PSMB4, ADRM1, PSMD8, PSMB3	CD14 Mono ISG+	down	10778	19	73	26.0274	Reactome_Pathways_2024.gmt
DISEASES ASSOCIATED WITH GLYCOSYLATION PRECURSOR BIOSYNTHESIS	0.0630125	0.299586	-1.48127	PGM1, NUS1, DPM3, DPM1, GALT	CD14 Mono ISG+	down	10779	5	15	33.3333	Reactome_Pathways_2024.gmt
SARS-COV-1 ACTIVATES MODULATES INNATE IMMUNE RESPONSES	0.0398121	0.235688	-1.48629	FKBP1A, PPIH, PPIA, CASP1, NFKBIA, PPIB	CD14 Mono ISG+	down	10780	6	54	11.1111	Reactome_Pathways_2024.gmt
PHOSPHORYLATION OF THE APC C	0.0591293	0.293585	-1.48687	ANAPC16, ANAPC15, ANAPC11, ANAPC7, CDC16, ANAPC4, UBE2D1, CDC26, CDC27, ANAPC1	CD14 Mono ISG+	down	10781	10	20	50	Reactome_Pathways_2024.gmt
HIV INFECTION	0.0031439	0.0811426	-1.48883	SLC25A6, PSMB2, PPIA, BANF1, CHMP6, RANBP1, PSMB5, NPM1, SLC25A5, PSMA5, NCBP2, TSG101, CDK9, CD4, TAF2, GTF2A2, CHMP7, HMGA1, XRCC5, RAN, AP1S1, PSMA2, RAC1, POLR2K, PSMA6, NELFA, UBA52, FURIN, PSMC5, XRCC6, SEM1, SUPT4H1, VPS37B, AP2S1, PSMD3, POLR2J, SEC13, CHMP4A, ELOC, CCNH, ARF1, GTF2A1, PSMB1, RBX1, PSMB6, GTF2H5, PSMC6, PSMB4, ADRM1, SKP1, GTF2H1, SUPT16H, PSMD8, PSMB3, PACS1	CD14 Mono ISG+	down	10782	55	227	24.2291	Reactome_Pathways_2024.gmt
NOTCH2 ACTIVATION AND TRANSMISSION OF SIGNAL TO THE NUCLEUS	0.059344	0.293585	-1.49269	APH1B, NOTCH2, UBA52, APH1A	CD14 Mono ISG+	down	10783	4	25	16	Reactome_Pathways_2024.gmt
ACTIVATION OF NF-KAPPAB IN B CELLS	0.0215893	0.164056	-1.49514	PSMB2, PSMB5, PSMA5, NFKBIA, PSMA2, PSMA6, UBA52, PSMC5, SEM1, PSMD3, PSMB1, PSMB6, PSMC6, PSMB4, ADRM1, SKP1, PSMD8, PSMB3	CD14 Mono ISG+	down	10784	18	54	33.3333	Reactome_Pathways_2024.gmt
UBIQUITIN-DEPENDENT DEGRADATION OF CYCLIN D	0.0282805	0.192837	-1.49528	PSMB2, PSMB5, PSMA5, PSMA2, PSMA6, UBA52, PSMC5, SEM1, PSMD3, PSMB1, PSMB6, PSMC6, PSMB4, ADRM1, PSMD8, PSMB3	CD14 Mono ISG+	down	10785	16	39	41.0256	Reactome_Pathways_2024.gmt
PYRUVATE METABOLISM	0.0364083	0.221723	-1.50207	PDK4, LDHB, PDHB, HAGH, ME2, ARMC8, UBA52	CD14 Mono ISG+	down	10786	7	49	14.2857	Reactome_Pathways_2024.gmt
REGULATION OF ACTIVATED PAK-2P34 BY PROTEASOME MEDIATED DEGRADATION	0.0292517	0.196505	-1.50594	PSMB2, PSMB5, PSMA5, PSMA2, PSMA6, UBA52, PSMC5, SEM1, PSMD3, PSMB1, PSMB6, PSMC6, PSMB4, ADRM1, PSMD8, PSMB3	CD14 Mono ISG+	down	10787	16	37	43.2432	Reactome_Pathways_2024.gmt
REGULATION OF PTEN STABILITY AND ACTIVITY	0.0206327	0.159756	-1.51495	PSMB2, PSMB5, PSMA5, PSMA2, PSMA6, UBA52, PSMC5, CSNK2B, SEM1, XIAP, PSMD3, TNKS2, AKT1, PSMB1, PSMB6, PSMC6, PSMB4, ADRM1, PSMD8, PSMB3, RNF146, PSMA3, PTEN, PSMD13, STUB1	CD14 Mono ISG+	down	10788	25	56	44.6429	Reactome_Pathways_2024.gmt
HEDGEHOG 'OFF' STATE	0.0155002	0.131268	-1.51811	PSMB2, PSMB5, PSMA5, PRKACB, PRKAR2B, PSMA2, PSMA6, UBA52, PSMC5, SEM1, TUBB6, PSMD3, PSMB1, RBX1, PSMB6, PSMC6, TUBA1B, PSMB4, ADRM1, SKP1, PSMD8, PSMB3, TUBA1C	CD14 Mono ISG+	down	10789	23	99	23.2323	Reactome_Pathways_2024.gmt
REGULATION OF EXPRESSION OF SLITS AND ROBOS	0.0137947	0.124996	-1.526	PSMB2, MAGOHB, PSMB5, PSMA5, NCBP2, EIF4A3, FAU, PSMA2, PSMA6, UBA52, PSMC5, SEM1, PSMD3, MAGOH, ELOC, PSMB1, RBX1, PSMB6, PSMC6, PSMB4, ADRM1, PSMD8, PSMB3	CD14 Mono ISG+	down	10790	23	164	14.0244	Reactome_Pathways_2024.gmt
REGULATION OF APOPTOSIS	0.0217934	0.164056	-1.53049	PSMB2, PSMB5, PSMA5, PSMA2, PSMA6, UBA52, PSMC5, SEM1, PSMD3, PSMB1, PSMB6, PSMC6, OPA1, PSMB4, ADRM1, PSMD8, PSMB3	CD14 Mono ISG+	down	10791	17	40	42.5	Reactome_Pathways_2024.gmt
AMINO ACIDS REGULATE MTORC1	0.0282851	0.192837	-1.53203	LAMTOR3, ATP6V1F, LAMTOR2, ATP6V1C1, RRAGA, ATP6V1B2, ATP6V1D, ATP6V1G1, SEC13, RHEB, LAMTOR1, MTOR	CD14 Mono ISG+	down	10792	12	55	21.8182	Reactome_Pathways_2024.gmt
PCP CE PATHWAY	0.0143485	0.125434	-1.53584	PSMB2, PFN1, PSMB5, PSMA5, CLTA, SMURF2, PSMA2, CLTC, RAC1, PSMA6, UBA52, PSMC5, SEM1, AP2S1, PSMD3, PSMB1, PSMB6, PSMC6, PSMB4, ADRM1, PSMD8, PSMB3	CD14 Mono ISG+	down	10793	22	79	27.8481	Reactome_Pathways_2024.gmt
EPH-EPHRIN SIGNALING	0.0173437	0.142428	-1.53872	ACTG1, ACTB, TIAM1, ARPC1B, APH1B, CLTA, MYL12A, CLTC, RAC1, ARPC4, MYL6, CDC42, AP2S1, APH1A	CD14 Mono ISG+	down	10794	14	92	15.2174	Reactome_Pathways_2024.gmt
PREFOLDIN MEDIATED TRANSFER OF SUBSTRATE TO CCT TRIC	0.0337571	0.213993	-1.54232	ACTB, PFDN5, TCP1, PFDN2, TUBB6, CCT5, CCT7, CCT2, TUBA1C, CCT4, CCT3, CCT8, PFDN4, CCT6A	CD14 Mono ISG+	down	10795	14	27	51.8519	Reactome_Pathways_2024.gmt
DOWNSTREAM SIGNALING EVENTS OF B CELL RECEPTOR (BCR)	0.0107956	0.1135	-1.55001	FKBP1A, PSMB2, PPIA, PSMB5, PSMA5, NFKBIA, PSMA2, PSMA6, UBA52, PSMC5, SEM1, PSMD3, PSMB1, PSMB6, PSMC6, PSMB4, ADRM1, SKP1, PSMD8, PSMB3, PPP3R1	CD14 Mono ISG+	down	10796	21	68	30.8824	Reactome_Pathways_2024.gmt
REGULATION OF RUNX3 EXPRESSION AND ACTIVITY	0.0148951	0.128145	-1.5655	PSMB2, PSMB5, PSMA5, SMURF2, PSMA2, PSMA6, UBA52, PSMC5, SEM1, PSMD3, PSMB1, PSMB6, PSMC6, PSMB4, ADRM1, PSMD8, PSMB3	CD14 Mono ISG+	down	10797	17	45	37.7778	Reactome_Pathways_2024.gmt
DEGRADATION OF DVL	0.0143019	0.125434	-1.56828	PSMB2, PSMB5, PSMA5, PSMA2, PSMA6, UBA52, PSMC5, SEM1, PSMD3, PSMB1, RBX1, PSMB6, PSMC6, PSMB4, ADRM1, PSMD8, PSMB3	CD14 Mono ISG+	down	10798	17	44	38.6364	Reactome_Pathways_2024.gmt
GSK3B AND BTRC CUL1-MEDIATED-DEGRADATION OF NFE2L2	0.0142598	0.125434	-1.56888	PSMB2, PSMB5, PSMA5, PSMA2, PSMA6, UBA52, PSMC5, SEM1, PSMD3, PSMB1, RBX1, PSMB6, PSMC6, PSMB4, ADRM1, SKP1, PSMD8, PSMB3	CD14 Mono ISG+	down	10799	18	42	42.8571	Reactome_Pathways_2024.gmt
GLUTATHIONE CONJUGATION	0.037037	0.224291	-1.56993	MGST3, MGST2, ESD, AKR1A1, MGST1, GGCT	CD14 Mono ISG+	down	10800	6	37	16.2162	Reactome_Pathways_2024.gmt
TP53 REGULATES TRANSCRIPTION OF GENES INVOLVED IN G2 CELL CYCLE ARREST	0.0334484	0.213993	-1.57195	BAX, E2F4, TP53, GADD45A, PRMT1	CD14 Mono ISG+	down	10801	5	18	27.7778	Reactome_Pathways_2024.gmt
ASSEMBLY OF THE HIV VIRION	0.0323694	0.211376	-1.57575	PPIA, TSG101, UBA52, FURIN, VPS37B	CD14 Mono ISG+	down	10802	5	24	20.8333	Reactome_Pathways_2024.gmt
SIGNALING BY RETINOIC ACID	0.0357375	0.22011	-1.57753	PDK4, FABP5, PDHB	CD14 Mono ISG+	down	10803	3	41	7.31707	Reactome_Pathways_2024.gmt
EPHB-MEDIATED FORWARD SIGNALING	0.0217536	0.164056	-1.57813	ACTG1, ACTB, TIAM1, ARPC1B, RAC1, ARPC4, CDC42	CD14 Mono ISG+	down	10804	7	42	16.6667	Reactome_Pathways_2024.gmt
DNA REPLICATION PRE-INITIATION	0.00751527	0.103121	-1.57972	PSMB2, PSMB5, PSMA5, ANAPC16, RPA1, ANAPC15, PSMA2, PSMA6, UBA52, PSMC5, H2AFX, SEM1, PSMD3, ANAPC11, PSMB1, PSMB6, PSMC6, PSMB4, ADRM1, ANAPC7, PSMD8, PSMB3	CD14 Mono ISG+	down	10805	22	118	18.6441	Reactome_Pathways_2024.gmt
COOPERATION OF PREFOLDIN AND TRIC CCT IN ACTIN AND TUBULIN FOLDING	0.0254945	0.181816	-1.58023	ACTB, PFDN5, TCP1, PFDN2, TUBB6, CCT5, CCT7, TUBA1B, CCT2, TUBA1C, CCT4, CCT3, CCT8, PFDN4, CCT6A	CD14 Mono ISG+	down	10806	15	32	46.875	Reactome_Pathways_2024.gmt
HH MUTANTS ABROGATE LIGAND SECRETION	0.0138072	0.124996	-1.58261	PSMB2, PSMB5, PSMA5, PSMA2, PSMA6, UBA52, PSMC5, SEM1, PSMD3, SEL1L, PSMB1, ERLEC1, PSMB6, PSMC6, PSMB4, ADRM1, PSMD8, PSMB3	CD14 Mono ISG+	down	10807	18	46	39.1304	Reactome_Pathways_2024.gmt
HH MUTANTS ARE DEGRADED BY ERAD	0.0138072	0.124996	-1.58261	PSMB2, PSMB5, PSMA5, PSMA2, PSMA6, UBA52, PSMC5, SEM1, PSMD3, SEL1L, PSMB1, ERLEC1, PSMB6, PSMC6, PSMB4, ADRM1, PSMD8, PSMB3	CD14 Mono ISG+	down	10808	18	43	41.8605	Reactome_Pathways_2024.gmt
REGULATION OF RUNX2 EXPRESSION AND ACTIVITY	0.0109539	0.1135	-1.58348	PSMB2, PSMB5, PSMA5, PSMA2, PSMA6, UBA52, PSMC5, SEM1, PSMD3, STAT1, WWP1, PSMB1, RBX1, PSMB6, PSMC6, PSMB4, ADRM1, SKP1, PSMD8, PSMB3, PSMA3, ESRRA, PSMD13, STUB1, PPARGC1B, HIVEP3	CD14 Mono ISG+	down	10809	26	59	44.0678	Reactome_Pathways_2024.gmt
AUF1 (HNRNP D0) BINDS AND DESTABILIZES MRNA	0.0117355	0.118487	-1.58407	PSMB2, PSMB5, PSMA5, PSMA2, PSMA6, UBA52, PSMC5, SEM1, PSMD3, PSMB1, PSMB6, PSMC6, PSMB4, ADRM1, HSBP1, PSMD8, PSMB3, PSMA3, HSPA1A, PSMD13, EIF4G1, HSPA8	CD14 Mono ISG+	down	10810	22	42	52.381	Reactome_Pathways_2024.gmt
DEGRADATION OF AXIN	0.0120236	0.118487	-1.58689	PSMB2, PSMB5, PSMA5, SMURF2, PSMA2, PSMA6, UBA52, PSMC5, SEM1, PSMD3, TNKS2, PSMB1, PSMB6, PSMC6, PSMB4, ADRM1, PSMD8, PSMB3, RNF146, PSMA3	CD14 Mono ISG+	down	10811	20	42	47.619	Reactome_Pathways_2024.gmt
TNFR2 NON-CANONICAL NF-KB PATHWAY	0.00762477	0.103316	-1.58706	PSMB2, TNFRSF1A, PSMB5, PSMA5, LTB, UBA3, PSMA2, PSMA6, UBA52, PSMC5, SEM1, PSMD3, PSMB1, PSMB6, PSMC6, TNFSF12, PSMB4, ADRM1, SKP1, PSMD8, PSMB3	CD14 Mono ISG+	down	10812	21	88	23.8636	Reactome_Pathways_2024.gmt
BIOLOGICAL OXIDATIONS	0.00856283	0.107104	-1.58744	MGST3, AHR, FDX1, COMT, AKR7A2, TRMT112, MGST2, CES2, TPST2, ESD, ACSS2, PTGES3, AKR1A1, MGST1, GGCT, SLC35D2	CD14 Mono ISG+	down	10813	16	222	7.20721	Reactome_Pathways_2024.gmt
CROSS-PRESENTATION OF SOLUBLE EXOGENOUS ANTIGENS (ENDOSOMES)	0.0185807	0.15031	-1.58765	PSMB2, PSMB5, PSMA5, PSMA2, PSMA6, PSMC5, SEM1, PSMD3, PSMB1, PSMB6, PSMC6, PSMB4, ADRM1, PSMD8, PSMB3	CD14 Mono ISG+	down	10814	15	37	40.5405	Reactome_Pathways_2024.gmt
PROTEASOME ASSEMBLY	0.0119048	0.118487	-1.58855	PSMD9, PSMB2, PSMB5, PSMA5, PSMG2, PSMG4, PSMD10, PSMA2, PSMF1, PSMA6, PSMC5, SEM1, PSMD3, PSMB1, PSMB6, PSMC6, PSMG3, PSMB4, ADRM1, PSMD8, PSMB3	CD14 Mono ISG+	down	10815	21	52	40.3846	Reactome_Pathways_2024.gmt
MRNA SPLICING - MINOR PATHWAY	0.010994	0.1135	-1.59257	SNRPD3, SNRPF, SRSF1, SF3B5, SNRPD1, NCBP2, SNRNP40, SNRPE, SNRPD2, SRSF7, POLR2K, TXNL4A, POLR2J, SF3B4, YBX1, PRPF8	CD14 Mono ISG+	down	10816	16	53	30.1887	Reactome_Pathways_2024.gmt
HEDGEHOG LIGAND BIOGENESIS	0.0109116	0.1135	-1.59976	PSMB2, PSMB5, PSMA5, PSMA2, PSMA6, UBA52, PSMC5, SEM1, PSMD3, SEL1L, PSMB1, ERLEC1, PSMB6, PSMC6, PSMB4, ADRM1, ADAM17, PSMD8, PSMB3	CD14 Mono ISG+	down	10817	19	52	36.5385	Reactome_Pathways_2024.gmt
PROTEIN METHYLATION	0.029367	0.196505	-1.60216	EEF1A1, EEF2	CD14 Mono ISG+	down	10818	2	17	11.7647	Reactome_Pathways_2024.gmt
PROCESSING OF CAPPED INTRONLESS PRE-MRNA	0.02	0.155971	-1.60595	SNRPD3, SNRPF, NCBP2, SNRPE, WDR33, CPSF1, PABPN1	CD14 Mono ISG+	down	10819	7	29	24.1379	Reactome_Pathways_2024.gmt
CRISTAE FORMATION	0.0198282	0.155752	-1.60789	ATP5MG, ATP5MC3, ATP5MC1, ATP5PB, ATP5F1A, APOOL	CD14 Mono ISG+	down	10820	6	33	18.1818	Reactome_Pathways_2024.gmt
HOST INTERACTIONS OF HIV FACTORS	0.00174934	0.0564205	-1.6103	SLC25A6, PSMB2, PPIA, BANF1, RANBP1, PSMB5, NPM1, SLC25A5, PSMA5, CDK9, CD4, HMGA1, RAN, AP1S1, PSMA2, RAC1, PSMA6, UBA52, PSMC5, SEM1, AP2S1, PSMD3, SEC13, ELOC, ARF1, PSMB1, RBX1, PSMB6, PSMC6, PSMB4, ADRM1, SKP1, PSMD8, PSMB3, PACS1	CD14 Mono ISG+	down	10821	35	126	27.7778	Reactome_Pathways_2024.gmt
CELLULAR RESPONSE TO STARVATION	0.00924673	0.108226	-1.61081	LAMTOR3, ATP6V1F, LAMTOR2, EIF2S3, ATP6V1C1, FAU, RRAGA, ATP6V1B2, ATP6V1D, ATP6V1G1, UBA52, EIF2S1, SEC13, RHEB, LAMTOR1, MTOR	CD14 Mono ISG+	down	10822	16	161	9.93789	Reactome_Pathways_2024.gmt
VIF-MEDIATED DEGRADATION OF APOBEC3G	0.00995926	0.109591	-1.61294	PSMB2, PSMB5, PSMA5, PSMA2, PSMA6, UBA52, PSMC5, SEM1, PSMD3, ELOC, PSMB1, RBX1, PSMB6, PSMC6, PSMB4, ADRM1, PSMD8, PSMB3	CD14 Mono ISG+	down	10823	18	42	42.8571	Reactome_Pathways_2024.gmt
P53-INDEPENDENT DNA DAMAGE RESPONSE	0.0128755	0.122431	-1.61547	PSMB2, PSMB5, PSMA5, PSMA2, PSMA6, UBA52, PSMC5, SEM1, PSMD3, PSMB1, PSMB6, PSMC6, PSMB4, ADRM1, PSMD8, PSMB3	CD14 Mono ISG+	down	10824	16	39	41.0256	Reactome_Pathways_2024.gmt
P53-INDEPENDENT G1 S DNA DAMAGE CHECKPOINT	0.0128755	0.122431	-1.61547	PSMB2, PSMB5, PSMA5, PSMA2, PSMA6, UBA52, PSMC5, SEM1, PSMD3, PSMB1, PSMB6, PSMC6, PSMB4, ADRM1, PSMD8, PSMB3	CD14 Mono ISG+	down	10825	16	39	41.0256	Reactome_Pathways_2024.gmt
UBIQUITIN MEDIATED DEGRADATION OF PHOSPHORYLATED CDC25A	0.0128755	0.122431	-1.61547	PSMB2, PSMB5, PSMA5, PSMA2, PSMA6, UBA52, PSMC5, SEM1, PSMD3, PSMB1, PSMB6, PSMC6, PSMB4, ADRM1, PSMD8, PSMB3	CD14 Mono ISG+	down	10826	16	39	41.0256	Reactome_Pathways_2024.gmt
NEGATIVE REGULATION OF NOTCH4 SIGNALING	0.00909298	0.108226	-1.61921	PSMB2, PSMB5, PSMA5, PSMA2, PSMA6, UBA52, PSMC5, SEM1, PSMD3, AKT1, PSMB1, RBX1, PSMB6, PSMC6, PSMB4, ADRM1, SKP1, PSMD8, PSMB3	CD14 Mono ISG+	down	10827	19	44	43.1818	Reactome_Pathways_2024.gmt
TCR SIGNALING	0.00216556	0.0617755	-1.62157	PSMB2, UBE2N, HLA-DQA1, HLA-DPB1, PSMB5, PSMA5, HLA-DPA1, HLA-DQB1, NFKBIA, CD4, TRAC, HLA-DRA, PSMA2, EVL, PSMA6, UBA52, PSMC5, SEM1, PSMD3, HLA-DRB5, VASP, HLA-DRB1, CSK, PSMB1, PSMB6, NCK1, PSMC6, PSMB4, ADRM1, SKP1, CD3D, PSMD8, PSMB3	CD14 Mono ISG+	down	10828	33	113	29.2035	Reactome_Pathways_2024.gmt
ASSEMBLY OF THE PRE-REPLICATIVE COMPLEX	0.00601713	0.0945299	-1.6245	PSMB2, PSMB5, PSMA5, ANAPC16, ANAPC15, PSMA2, PSMA6, UBA52, PSMC5, H2AFX, SEM1, PSMD3, ANAPC11, PSMB1, PSMB6, PSMC6, PSMB4, ADRM1, ANAPC7, PSMD8, PSMB3, CDC16, PSMA3, ORC4, PSMD13, MCM5, ANAPC4	CD14 Mono ISG+	down	10829	27	101	26.7327	Reactome_Pathways_2024.gmt
DNA REPLICATION	0.00406019	0.0851621	-1.62718	PSMB2, PSMB5, PSMA5, ANAPC16, RPA1, ANAPC15, PSMA2, PSMA6, UBA52, PSMC5, H2AFX, SEM1, PSMD3, ANAPC11, PSMB1, RBX1, PSMB6, PSMC6, PSMB4, ADRM1, SKP1, PCNA, ANAPC7, PSMD8, PSMB3	CD14 Mono ISG+	down	10830	25	143	17.4825	Reactome_Pathways_2024.gmt
ORC1 REMOVAL FROM CHROMATIN	0.00950656	0.109591	-1.62755	PSMB2, PSMB5, PSMA5, PSMA2, PSMA6, UBA52, PSMC5, SEM1, PSMD3, PSMB1, RBX1, PSMB6, PSMC6, PSMB4, ADRM1, SKP1, PSMD8, PSMB3	CD14 Mono ISG+	down	10831	18	58	31.0345	Reactome_Pathways_2024.gmt
RNA POLYMERASE II TRANSCRIPTION TERMINATION	0.00555427	0.0940754	-1.63603	SNRPD3, SNRPF, SRSF1, MAGOHB, NCBP2, SNRPE, SRSF3, WDR33, EIF4A3, SRSF7, CPSF1, PABPN1, SRSF9, THOC6	CD14 Mono ISG+	down	10832	14	67	20.8955	Reactome_Pathways_2024.gmt
SCF-BETA-TRCP MEDIATED DEGRADATION OF EMI1	0.00882353	0.108226	-1.64248	PSMB2, PSMB5, PSMA5, PSMA2, PSMA6, UBA52, PSMC5, SEM1, PSMD3, PSMB1, PSMB6, PSMC6, PSMB4, ADRM1, SKP1, PSMD8, PSMB3	CD14 Mono ISG+	down	10833	17	42	40.4762	Reactome_Pathways_2024.gmt
DECTIN-1 MEDIATED NONCANONICAL NF-KB SIGNALING	0.00655219	0.0990063	-1.64634	PSMB2, PSMB5, PSMA5, UBA3, PSMA2, PSMA6, UBA52, PSMC5, SEM1, PSMD3, PSMB1, PSMB6, PSMC6, PSMB4, ADRM1, SKP1, PSMD8, PSMB3	CD14 Mono ISG+	down	10834	18	49	36.7347	Reactome_Pathways_2024.gmt
NIK-->NONCANONICAL NF-KB SIGNALING	0.00699143	0.100513	-1.64908	PSMB2, PSMB5, PSMA5, UBA3, PSMA2, PSMA6, UBA52, PSMC5, SEM1, PSMD3, PSMB1, PSMB6, PSMC6, PSMB4, ADRM1, SKP1, PSMD8, PSMB3	CD14 Mono ISG+	down	10835	18	46	39.1304	Reactome_Pathways_2024.gmt
APC C-MEDIATED DEGRADATION OF CELL CYCLE PROTEINS	0.00532161	0.0915655	-1.65018	PSMB2, PSMB5, PSMA5, ANAPC16, ANAPC15, PSMA2, PSMA6, UBA52, PSMC5, SEM1, PSMD3, ANAPC11, PSMB1, PSMB6, PSMC6, PSMB4, ADRM1, SKP1, ANAPC7, PSMD8, PSMB3	CD14 Mono ISG+	down	10836	21	75	28	Reactome_Pathways_2024.gmt
REGULATION OF MITOTIC CELL CYCLE	0.00532161	0.0915655	-1.65018	PSMB2, PSMB5, PSMA5, ANAPC16, ANAPC15, PSMA2, PSMA6, UBA52, PSMC5, SEM1, PSMD3, ANAPC11, PSMB1, PSMB6, PSMC6, PSMB4, ADRM1, SKP1, ANAPC7, PSMD8, PSMB3	CD14 Mono ISG+	down	10837	21	75	28	Reactome_Pathways_2024.gmt
SARS-COV-1 INFECTION	0.00149924	0.0533132	-1.65023	EEF1A1, FKBP1A, PPIH, PPIA, HNRNPA1, CASP1, CHMP6, NPM1, NFKBIA, YWHAH, GANAB, PPIB, CHMP7, YWHAG, YWHAE, FAU, UBA52, CANX, RUNX1, CHMP4A, RIPK1, ST3GAL1, SMAD4, SUMO1, PSMC6	CD14 Mono ISG+	down	10838	25	157	15.9236	Reactome_Pathways_2024.gmt
DEGRADATION OF GLI2 BY THE PROTEASOME	0.00704706	0.100513	-1.65316	PSMB2, PSMB5, PSMA5, PRKACB, PSMA2, PSMA6, UBA52, PSMC5, SEM1, PSMD3, PSMB1, RBX1, PSMB6, PSMC6, PSMB4, ADRM1, SKP1, PSMD8, PSMB3	CD14 Mono ISG+	down	10839	19	47	40.4255	Reactome_Pathways_2024.gmt
GLI3 IS PROCESSED TO GLI3R BY THE PROTEASOME	0.00704706	0.100513	-1.65316	PSMB2, PSMB5, PSMA5, PRKACB, PSMA2, PSMA6, UBA52, PSMC5, SEM1, PSMD3, PSMB1, RBX1, PSMB6, PSMC6, PSMB4, ADRM1, SKP1, PSMD8, PSMB3	CD14 Mono ISG+	down	10840	19	47	40.4255	Reactome_Pathways_2024.gmt
APC C CDH1 MEDIATED DEGRADATION OF CDC20 AND OTHER APC C CDH1 TARGETS IN LATE MITOSIS EARLY G1	0.00596057	0.0945299	-1.65334	PSMB2, PSMB5, PSMA5, ANAPC16, ANAPC15, PSMA2, PSMA6, UBA52, PSMC5, SEM1, PSMD3, ANAPC11, PSMB1, PSMB6, PSMC6, PSMB4, ADRM1, ANAPC7, PSMD8, PSMB3	CD14 Mono ISG+	down	10841	20	61	32.7869	Reactome_Pathways_2024.gmt
SYNTHESIS OF DNA	0.00192597	0.057993	-1.65701	PSMB2, PSMB5, PSMA5, ANAPC16, RPA1, ANAPC15, PSMA2, PSMA6, UBA52, PSMC5, SEM1, PSMD3, ANAPC11, PSMB1, RBX1, PSMB6, PSMC6, PSMB4, ADRM1, SKP1, PCNA, ANAPC7, PSMD8, PSMB3	CD14 Mono ISG+	down	10842	24	108	22.2222	Reactome_Pathways_2024.gmt
[truncated: 152,564,858 more chars]
