## Supplemental Table 7_reagent table for "Myeloma and therapy reshape the bone marrow niche to durably constrain immune reconstitution and vaccine responsiveness" (part 1 of 3)

### Sheet: PS1
REAGENT or RESOURCE		IDENTIFIER			USAGE			CONTROLS
Antibody/Fluorophore	Clone	Vendor	Catalog #	RRID	Staining Conc. (μg/mL)	Titer (μL per sample)*	Dilution (per sample)*	Single Color Control Type
Mouse anti-human CD3/BUV395	UCHT1	BD	563546	AB_2744387	4	2	01:50:00	PBMCs
Mouse anti-human CD45/BUV496	HI30	BD	750179	AB_2868405	4	2	01:50:00	PBMCs
Mouse anti-human CD15/BUV563	W6D3	BD	741417	AB_2868406	2	1	02:40:00	PBMCs
Mouse anti-human CD45RA/BUV615	HI100	BD	751555	AB_2875550	1	0.5	04:20:00	PBMCs
Mouse anti-human CD14/BUV661	MφP9	BD	741684	AB_2868407	4	2	01:50:00	PBMCs
Mouse anti-human CD8/BUV737	RPA-T8	BD	749367	AB_2868408	1	0.5	04:20:00	PBMCs
Mouse anti-human CD11c/BUV805	B-ly6	BD	742005	AB_2868409	6	3	1:33.3	PBMCs
Mouse anti-human CD25/BV421	M-A251	BD	562442	AB_11154578	4	2	01:50:00	PBMCs
Mouse anti-human CD4/BV480	SK3	BD	566104	AB_2739506	0.25	0.5	04:20:00	PBMCs
Mouse anti-human CD16/BV605	3G8	BD	563172	AB_2744297	4	2	01:50:00	PBMCs
Mouse anti-human CD123/BV650	6H6	BioLegend	306020	AB_2563827	1	2	01:50:00	PBMCs
Mouse anti-human CD127/BV711	A019D5	BioLegend	351328	AB_2562908	2	2	01:50:00	PBMCs
Mouse anti-human IgD/BV750	IA6-2	BD	747484	AB_2868411	2	1	02:40:00	PBMCs
Mouse anti-human CD304/BV786	U21-1283	BD	743132	AB_2741299	4	2	01:50:00	Beads
Mouse anti-human CD141/BB515	1A4	BD	565084	AB_2739058	3	3	1:33.3	Beads
Mouse anti-human CD11b/PerCP-Cy5.5	M1/70	BD	550993	AB_2033995	1	0.5	04:20:00	PBMCs
Mouse anti-human CD19/BB790	HIB19	BD	624296 (custom)	N/A	2	1	02:40:00	PBMCs
Mouse anti-human CD27/PE	O323	BioLegend	302808	AB_314300	1	1	02:40:00	PBMCs
Mouse anti-human abTCR/PE-Dazzle594	IP26	BioLegend	306726	AB_2566599	6	3	1:33.3	PBMCs
Mouse anti-human CD34/PE-Cy5	581	BD	555823	AB_396152	0.625	5	01:20:00	Beads
Mouse anti-human CD197/PE-Cy7	G043H7	BioLegend	353226	AB_11126145	6	3	1:33.3	PBMCs
Mouse anti-human CD38/APC	HB-7	BioLegend	356606	AB_2561902	0.5	1	02:40:00	PBMCs
Mouse anti-human CD56/APC-R700	NCAM16.2	BD	565139	AB_2744429	0.25	1	02:40:00	PBMCs
Mouse anti-human HLA-DR/APC-Cy7	L243	BioLegend	307618	AB_493586	2	1	02:40:00	PBMCs

### Sheet: PB1
REAGENT or RESOURCE		IDENTIFIER			USAGE			CONTROLS
Antibody/Fluorophore	Clone	Vendor	Catalog #	RRID	Staining Conc. (μg/mL)	Titer (μL per sample)*	Dilution (per sample)*	Single Color Control Type
Mouse anti-human CD38/BUV395	HB7	BD	563811	AB_2744372	2	2	01:50:00	PBMCs
Mouse anti-human CD45/BUV496	HI30	BD	750179	AB_2868405	4	2	01:50:00	PBMCs
Mouse anti-human IgM/BUV563	UCH-B1	BD	748929	AB_2873332	2	1	02:40:00	PBMCs
Mouse anti-human CD56/BUV615	NCAM16.2	BD	613001	AB_2868413	0.5	2	01:50:00	PBMCs
Mouse anti-human CD24/BUV661	ML5	BD	741607	AB_2871015	8	4	01:25:00	PBMCs
Mouse anti-human CD319/BUV737	235614	BD	750833	AB_2874948	8	4	01:25:00	Beads
Mouse anti-human CD20/BUV805	2H7	BD	612905	AB_2870192	4	2	01:50:00	PBMCs
Mouse anti-human CD269/BV421	19F2	BioLegend	357520,	AB_2687358	6	4	01:25:00	Beads
Mouse anti-human IgD/BV480	IA6-2	BD	566138	AB_2739536	1	0.5	04:20:00	PBMCs
Mouse anti-human CD268/BV605	11C1	BD	743571	AB_2741593	2	1	02:40:00	Beads
Mouse anti-human CD71/BV650	L01.1	BD	745273	AB_2742854	6	3	1:33.3	Beads
Mouse anti-human CD274/BV711	29E.2A3	BioLegend	329722	AB_2565764	1	1	02:40:00	Beads
Mouse anti-human CD3/BV750	SK7	BioLegend	344846	AB_2800923	0.5	1	02:40:00	PBMCs
Mouse anti-human HLA-DR/BV786	G46-6	BD	564041	AB_2738559	0.75	0.5	04:20:00	PBMCs
Mouse anti-human IgA/FITC	IS11-8E10	Miltenyi	130-113-475	AB_2726166	1	1	02:40:00	Beads
Mouse anti-human CD14/BB660	MφP9	BD	624295 (custom)	N/A	1	0.5	04:20:00	PBMCs
Mouse anti-human IgG/PerCP-Cy5.5	M1310G05	BioLegend	410710	AB_2565788	0.5	2	01:50:00	Beads
Mouse anti-human CD27/PE	O323	BioLegend	302808	AB_314300	1	1	02:40:00	PBMCs
Mouse anti-human CD86/PE-Dazzle594	BU63	BioLegend	374218	AB_2814337	1	0.5	04:20:00	PBMCs
Mouse anti-human CD10/PE-Cy5	HI10a	BioLegend	312206	AB_314917	0.5	1	02:40:00	PBMCs
Mouse anti-human CD21/PE-Cy7	Bu32	BioLegend	354912	AB_2561577	1	2	01:50:00	PBMCs
Mouse anti-human CD85j/APC	GHI/75	BioLegend	333720	AB_2728294	6	3	1:33.3	Beads
Mouse anti-human CD19/APC-R700	HIB19	BD	564977	AB_2744308	0.5	1	02:40:00	PBMCs
Mouse anti-human 40/APC-Cy7	5C3	BioLegend	334324	AB_10641702	0.5	0.5	04:20:00	PBMCs

### Sheet: PT1
REAGENT or RESOURCE		IDENTIFIER			USAGE			CONTROLS
Antibody/Fluorophore	Clone	Vendor	Catalog #	RRID	Staining Conc. (μg/mL)	Titer (μL per sample)*	Dilution (per sample)*	Single Color Control Type
Mouse anti-human CD3/BUV395	UCHT1	BD	563546	AB_2744387	4	2	01:50:00	PBMCs
Mouse anti-human CD45/BUV496	HI30	BD	750179	AB_2868405	4	2	01:50:00	PBMCs
Mouse anti-human CD56/BUV563	NCAM16.2	BD	612928	AB_2870213	0.25	0.5	04:20:00	PBMCs
Mouse anti-human CD19/BUV615	HIB19	BD	751273	AB_2875287	2	1	02:40:00	PBMCs
Mouse anti-human CD27/BUV661	L128	BD	750167	AB_2874372	1	0.5	04:20:00	PBMCs
Mouse anti-human CD8/BUV737	RPA-T8	BD	749367	AB_2868408	1	0.5	04:20:00	PBMCs
Mouse anti-human CD39/BUV805	Tu66	BD	748472	AB_2872887	2	1	02:40:00	PBMCs
Mouse anti-human CD103/BV421	Ber-ACT8	BioLegend	350214	AB_2563514	0.7	1	02:40:00	PBMCs
Mouse anti-human abTCR/BV480	IP26	BD	746544	AB_2743835	6	3	1:33.3	PBMCs
Mouse anti-human CD223/BV605	11C3C65	BioLegend	369324	AB_2721541	3	2	01:50:00	Beads
Mouse anti-human CD95/BV650	DX2	BioLegend	305642	AB_2632622	1.6	1	02:40:00	PBMCs
Mouse anti-human CD127/BV711	A019D5	BioLegend	351328	AB_2562908	2	2	01:50:00	PBMCs
Mouse anti-human CD278/BV750	DX29	BD	746858	AB_2871662	4	2	01:50:00	Beads
Mouse anti-human CD45RA/BV786	HI100	BioLegend	304140	AB_2563816	0.4	1	02:40:00	PBMCs
Mouse anti-human CD185/BB515	RF8B2	BD	564624	AB_2738871	0.5	2	01:50:00	PBMCs
Mouse anti-human CD14/BB660	MφP9	BD	624295 (custom)	N/A	1	0.5	04:20:00	PBMCs
Mouse anti-human CD4/BB700	SK3	BD	566392	AB_2744421	0.25	2	01:50:00	PBMCs
Mouse anti-human HLA-DR/BB790	G46-6	BD	624296 (custom)	N/A	2	1	02:40:00	PBMCs
Mouse anti-human CD279/PE	EH12.2H7	BioLegend	329906	AB_940483	1	2	01:50:00	PBMCs
Mouse anti-human TIGIT/PE-Dazzle594	A15153G	BioLegend	372716	AB_2632931	4	4	01:25:00	PBMCs
Mouse anti-human CD38/PE-Cy5	HIT2	BD	555461	AB_395854	5	5	01:20:00	PBMCs
Mouse anti-human CD197/PE-Cy7	G043H7	BioLegend	353226	AB_11126145	6	3	1:33.3	PBMCs
Mouse anti-human CD69/APC	FN50	BioLegend	310910	AB_314845	2	2	01:50:00	Beads
Mouse anti-human CD25/APC-R700	2A3	BD	565106	AB_2744339	1	2	01:50:00	PBMCs
Mouse anti-human KLRG1/APC-Fire750	SA231A2	BioLegend	367718	AB_2687392	0.5	1	02:40:00	PBMCs

### Sheet: PM1
REAGENT or RESOURCE		IDENTIFIER			USAGE			CONTROLS
Antibody/Fluorophore	Clone	Vendor	Catalog #	RRID	Staining Conc. (μg/mL)	Titer (μL per sample)*	Dilution (per sample)*	Single Color Control Type
Mouse anti-human CD14/BUV395	MφP9	BD	563561	AB_2744288	6	3	1:33.3	PBMCs
Mouse anti-human CD45/BUV496	HI30	BD	750179	AB_2868405	4	2	01:50:00	PBMCs
Mouse anti-human CD15/BUV563	W6D3	BD	741417	AB_2868406	2	1	02:40:00	PBMCs
Mouse anti-human CD56/BUV615	NCAM16.2	BD	613001	AB_2868413	0.5	2	01:50:00	PBMCs
Mouse anti-human CD304/BUV661	U21-1283	BD	750484	AB_2874643	4	2	01:50:00	Beads
Mouse anti-human CD33/BUV737	HIM3-4	BD	749230	AB_2873608	6	3	1:33.3	PBMCs
Mouse anti-human CD11c/BUV805	B-ly6	BD	742005	AB_2868409	6	3	1:33.3	PBMCs
Mouse anti-human CX3CR1/BV421	2A9-1	BD	565800	AB_2744471	2	2	01:50:00	Beads
Mouse anti-human HLA-DR/BV480	G46-6	BD	566113	AB_2739515	4	2	01:50:00	PBMCs
Mouse anti-human CD192/BV605	K036C2	BioLegend	357214	AB_2563876	3	3	1:33.3	PBMCs
Mouse anti-human CD3/BV650	UCHT1	BioLegend	300468	AB_2629574	2	2	01:50:00	PBMCs
Mouse anti-human CD11b/BV711	ICRF44	BioLegend	301344	AB_2563792	2	2	01:50:00	PBMCs
Mouse anti-human CD40/BV750	5C3	BD	746948	AB_2871735	2	1	02:40:00	PBMCs
Mouse anti-human CD80/BV786	L307.4	BD	564159	AB_2738631	0.25	1	02:40:00	Beads
Mouse anti-human CD141/BB515	1A4	BD	565084	AB_2739058	3	3	1:33.3	Beads
Mouse anti-human CD123/BB660	7G3	BD	624295 (custom)	N/A	4	2	01:50:00	PBMCs
Mouse anti-human CD172a/PerCP-efluor710	15-414	Invitrogen	46-1729-42	AB_11043409	0.5	2	01:50:00	PBMCs
Mouse anti-human CD19/BB790	HIB19	BD	624296 (custom)	N/A	2	1	02:40:00	PBMCs
Mouse anti-human CD370/PE	3A4/Clec9a	BD	563488	AB_2738237	8	4	01:25:00	Beads
Mouse anti-human CD86/PE-CF594	FUN-1	BD	562390	AB_11154047	0.5	0.5	04:20:00	PBMCs
Mouse anti-human CD16/PE-Cy5	3G8	BioLegend	302009	AB_314209	0.15	0.25	07:40:00	PBMCs
Mouse anti-human CD197/PE-Cy7	G043H7	BioLegend	353226	AB_11126145	6	3	1:33.3	PBMCs
Mouse anti-human CD274/APC	29E.2A3	BioLegend	329708	AB_940360	4	1	02:40:00	Beads
Mouse anti-human CD195/APC-R700	2D7/CCR5	BD	624348 (custom)	N/A	2	1	02:40:00	Beads
Mouse anti-human CD1c/APC-Cy7	L161	BioLegend	331519	AB_10643413	6	3	1:33.3	PBMCs

### Sheet: BMS1
Antibody/Fluorophore	Clone	Vendor	Catalog #	RRID	Titer (μL per sample)*
Mouse anti-Human CD45RA/BUV395	HI100	BD	740298	AB_2740037	0.25
LIVE/DEAD Fixable Blue Dead Cell Stain Kit	N/A	Thermofisher	L23105	AB_3717566	0.1
Mouse anti-Human CD45/BUV496	HI30	BD	750179	AB_2868405	0.5
Mouse anti-Human CD14/BUV563	MφP9	BD	741441	AB_2870917	1
Mouse anti-Human TCR/BUV615	11F2	BD	751308	AB_2875320	2
Mouse anti-Human CD10/BUV661	HI10a	BD	741600	AB_2871009	1
Mouse anti-Human CD56/BUV737	NCAM16.2	BD	612766	AB_2813880	1.5
Mouse anti-Human CD11c/BUV805	B-ly6	BD	742005	AB_2868409	3
Mouse anti-Human CD25/BV421	2A3	BD	562442	AB_11154578	2
Mouse anti-Human CD22/BV480	HIB22	BD	746804	AB_2744059	2
Mouse anti-Human CD71/BV510	L01.1	BD	744926	AB_2742586	2.5
Mouse anti-Human CD20/Pacific Orange	HI47	Thermofisher	MHCD2030	AB_10375578	5
Mouse anti-Human CD8a/BV570	RPA-T8	BioLegend	301037	AB_10933259	1
Mouse anti-Human CD16/BV605	3G8	BD	563172	AB_2744297	1.5
Mouse anti-Human CD123/BV650	6H6	BioLegend	306020	AB_2563827	1
Mouse anti-Human CD127/BV711	A0195D5	BioLegend	351328	AB_2562908	2
Mouse anti-Human CD39/BV750	Tu66	BD	747079	AB_2871834	2.5
Mouse anti-Human CD24/BV785	ML5	Biolegend	311142	AB_2800812	3
Mouse anti-Human CLA/FITC	HECA-452	BioLegend	321305	AB_492899	2
Mouse anti-Human CD3/Alexa Fluor 532	UCHT1	Thermofisher	58-0038-41	AB_11219069	5
Mouse anti-Human CD15/PerCP	W6D3	BioLegend	323018	AB_893256	2
Mouse anti-Human CD11b/PerCP-Cy5.5	M1/70	BD	561114	AB_2033995	0.5
Mouse anti-Human CD7/BB755	M-T701	BD	624391		2.5
Mouse anti-Human CD19/BB790	HIB19	BD	624296		1
Mouse anti-Human CD27/PE	O323	BioLegend	302808	AB_314300	1
Mouse anti-Human CD4/cFluor YG584	RPA-T4	Cytek	R7-20041	AB_2885083	0.5
Mouse anti-Human CD319/PE-Dazzle 594	235614	BioLegend	331811	AB_2565232	2
Mouse anti-Human CD117/PE-Cy5	104D2	BioLegend	313210	AB_893223	0.5
Mouse anti-Human CD197/PE-Cy7	G043H7	BioLegend	353226	AB_11126145	3
Mouse anti-Human CD38/APC	HB-7	BioLegend	356606	AB_2561902	1
Mouse anti-Human CD69/Spark NIR685	FN50	BioLegend	310957	AB_2888776	0.5
Mouse anti-Human CD34/APC-R700	8G12	BD	659114	AB_2870463	3
Mouse anti-Human CD279/APC Fire750	EH12.2H7	BioLegend	329953	AB_2616720	2.5
Mouse anti-Human HLA-DR/APC Fire810	G46-6	BioLegend	307673	AB_2876603	1.5

### Sheet: BMM1
Antibody/Fluorophore	Clone	Vendor	Catalog #	RRID	Titer (μL per sample)*
Mouse anti-Human CD14/BUV395	MφP9	BD	563561	AB_2744288	3
LIVE/DEAD Fixable Blue Dead Cell Stain Kit	N/A	Thermofisher	L23105	AB_3717566	0.1
Mouse anti-Human CD45/BUV496	HI30	BD	750179	AB_2868405	0.5
Mouse anti-Human CD123/BUV563	6H6	BD	751837	AB_2875808	1
Mouse anti-Human CD86/BUV615	BU63	BD	751042	AB_2875082	1
Mouse anti-Human CD206/BUV661	15-2	BD	751779	AB_2875755	3
Mouse anti-Human CD33/BUV737	HIM3-4	BD	624286	*	3
Mouse anti-Human CD45RA/BUV805	HI100	BD	742020	AB_2871317	0.25
Mouse anti-Human CX3CR1/BV421	2A9-1	BD	565800	AB_2744471	2.5
Mouse anti-Human CD163/eFluor 450	MAC 2-158	Thermofisher	48-1637-41	AB_2811825	1.5
Mouse anti-Human CD64/BV480	10.1	BD	566178	AB_2739575	3
Mouse anti-Human CD7/BV510	M-T701	BD	563650	AB_2713913	3.5
Mouse anti-Human CD13/BV570	WM15	BD	624298	*	2
Mouse anti-Human CD172a/BV605	SE5A5	BD	743564	AB_2741587	0.5
Mouse anti-Human CD11c/BV650	B-ly6	BD	563403	AB_2732048	1
Mouse anti-Human CD195/BV711	2D7/CCR5	BD	563395	AB_2738179	4
Mouse anti-Human CD27/BV750	O323	BioLegend	302849	AB_2750389	2
Mouse anti-Human CD274/PD-L1/BV785	29E.2A3	BioLegend	329735	AB_2629581	1.5
Mouse anti-Human CD141/BB515	1A4	BD	565084	AB_2739058	3
Mouse anti-Human CD3/Alexa Fluor 532	UCHT1	Thermofisher	58-0038-41	AB_11219069	5
Mouse anti-Human CD15/PerCP	W6D3	BioLegend	323018	AB_893256	1.5
Mouse anti-Human CD192/PerCP-Cy5.5	K036C2	BioLegend	357203	AB_2562003	4
Mouse anti-Human CD66b/BB755	G10F5	BD	624391	*	1.5
Mouse anti-Human CD56/BB790	NCAM16.2	BD	624296	*	0.5
Mouse anti-Human CD370/PE	3A4/Clec9A	BD	563488	AB_2738237	4
Mouse anti-Human CD319/PE-Dazzle 594	162.1	BioLegend	331811	AB_2565232	2
Mouse anti-Human CD16/PE-Cy5	3G8	BioLegend	302010	AB_314210	0.25
Mouse anti-Human CD19/PE-Fire 700	HIB19	BioLegend	302275	AB_2876589	0.5
Mouse anti-Human CD197/PE-Cy7	G043H7	BioLegend	353226	AB_11126145	3
Mouse anti-Human CD38 HB-7/APC	HB-7	BioLegend	356606	AB_2561902	1
Mouse anti-Human CD11b/Spark NIR685	M1/70	BioLegend	101277	AB_2876398	0.5
Mouse anti-Human CD34/APC-R700	8G12	BD	659114	AB_2870463	3
Mouse anti-Human CD1c/APC-Cy7	L161	BioLegend	331520	AB_10644008	3
Mouse anti-Human HLA-DR/APC Fire810	G46-6		307673	AB_2876603	1.5

### Sheet: ADTs - CITEseq
Reagent	Manufacturer	Reagent Identifier	Note	Experiment Titer
TotalSeq™-A0251 anti-human Hashtag 1 Antibody	BioLegend	Cat# 394601, RRID:AB_2750015	HTO
TotalSeq™-A0252 anti-human Hashtag 2 Antibody	BioLegend	Cat# 394603, RRID:AB_2750016	HTO
TotalSeq™-A0253 anti-human Hashtag 3 Antibody	BioLegend	Cat# 394605, RRID:AB_2750017	HTO
TotalSeq™-A0254 anti-human Hashtag 4 Antibody	BioLegend	Cat# 394607, RRID:AB_2750018	HTO
TotalSeq™-A0255 anti-human Hashtag 5 Antibody	BioLegend	Cat# 394609, RRID:AB_2750019	HTO
TotalSeq™-A0256 anti-human Hashtag 6 Antibody	BioLegend	Cat# 394611, RRID:AB_2750020	HTO
TotalSeq™-A0257 anti-human Hashtag 7 Antibody	BioLegend	Cat# 394613, RRID:AB_2750021	HTO
TotalSeq™-A0258 anti-human Hashtag 8 Antibody	BioLegend	Cat# 394615, RRID:AB_2750022	HTO
TotalSeq™-A0265 anti-human Hashtag 15 Antibody	BioLegend	Cat# 394629, RRID:AB_2750028	HTO
TotalSeq™-A0005 anti-human CD80 Antibody	BioLegend	Cat# 305239, RRID:AB_2749958	CITE / ADT	1
TotalSeq™-A0006 anti-human CD86 Antibody	BioLegend	Cat# 305443, RRID:AB_2734273	CITE / ADT	0.05
TotalSeq™-A0007 anti-human CD274 (B7-H1, PD-L1) Antibody	BioLegend	Cat# 329743, RRID:AB_2749959	CITE / ADT	1
TotalSeq™-A0026 anti-human CD47 Antibody	BioLegend	Cat# 323129, RRID:AB_2734305	CITE / ADT	0.2
TotalSeq™-A0031 anti-human CD40 Antibody	BioLegend	Cat# 334346, RRID:AB_2749968	CITE / ADT	0.5
TotalSeq™-A0034 anti-human CD3 Antibody	BioLegend	Cat# 300475, RRID:AB_2734246	CITE / ADT	0.075
TotalSeq™-A0046 anti-human CD8 Antibody	BioLegend	Cat# 344751, RRID:AB_2734351	CITE / ADT	0.02
TotalSeq™-A0047 anti-human CD56 (NCAM) Antibody	BioLegend	Cat# 362557, RRID:AB_2749970	CITE / ADT	0.1
TotalSeq™-A0050 anti-human CD19 Antibody	BioLegend	Cat# 302259, RRID:AB_2734256	CITE / ADT	0.1
TotalSeq™-A0052 anti-human CD33 Antibody	BioLegend	Cat# 366629, RRID:AB_2734409	CITE / ADT	0.2
TotalSeq™-A0053 anti-human CD11c Antibody	BioLegend	Cat# 371519, RRID:AB_2749971	CITE / ADT	0.1
TotalSeq™-A0054 anti-human CD34 Antibody	BioLegend	Cat# 343537, RRID:AB_2749972	CITE / ADT	0.4
TotalSeq™-A0056 anti-human CD269 (BCMA) Antibody	BioLegend	Cat# 357521, RRID:AB_2749974	CITE / ADT	2
TotalSeq™-A0061 anti-human CD117 (c-kit) Antibody	BioLegend	Cat# 313241, RRID:AB_2734287	CITE / ADT	0.75
TotalSeq™-A0062 anti-human CD10 Antibody	BioLegend	Cat# 312231, RRID:AB_2734286	CITE / ADT	0.75
TotalSeq™-A0063 anti-human CD45RA Antibody	BioLegend	Cat# 304157, RRID:AB_2734267	CITE / ADT	0.125
TotalSeq™-A0064 anti-human CD123 Antibody	BioLegend	Cat# 306037, RRID:AB_2749977	CITE / ADT	0.1
TotalSeq™-A0066 anti-human CD7 Antibody	BioLegend	Cat# 343123, RRID:AB_2734345	CITE / ADT	0.1
TotalSeq™-A0072 anti-human CD4 Antibody	BioLegend	Cat# 300563, RRID:AB_2734247	CITE / ADT	0.1
TotalSeq™-A0081 anti-human CD14 Antibody	BioLegend	Cat# 301855, RRID:AB_2734254	CITE / ADT	0.1
TotalSeq™-A0083 anti-human CD16 Antibody	BioLegend	Cat# 302061, RRID:AB_2734255	CITE / ADT	0.1
TotalSeq™-A0085 anti-human CD25 Antibody	BioLegend	Cat# 302643, RRID:AB_2734258	CITE / ADT	0.08
TotalSeq™-A0088 anti-human CD279 (PD-1) Antibody	BioLegend	Cat# 329955, RRID:AB_2734322	CITE / ADT	2
TotalSeq™-A0100 anti-human CD20 Antibody	BioLegend	Cat# 302359, RRID:AB_2749984	CITE / ADT	0.05
TotalSeq™-A0136 anti-human IgM Antibody	BioLegend	Cat# 314541, RRID:AB_2749992	CITE / ADT	0.1
TotalSeq™-A0141 anti-human CD195 (CCR5) Antibody	BioLegend	Cat# 359135, RRID:AB_2749994	CITE / ADT	0.5
TotalSeq™-A0146 anti-human CD69 Antibody	BioLegend	Cat# 310947, RRID:AB_2749997	CITE / ADT	0.75
TotalSeq™-A0154 anti-human CD27 Antibody	BioLegend	Cat# 302847, RRID:AB_2750000	CITE / ADT	0.1
TotalSeq™-A0159 anti-human HLA-DR Antibody	BioLegend	Cat# 307659, RRID:AB_2750001	CITE / ADT	0.2
TotalSeq™-A0160 anti-human CD1c Antibody	BioLegend	Cat# 331539, RRID:AB_2734326	CITE / ADT	0.2
TotalSeq™-A0161 anti-human CD11b Antibody	BioLegend	Cat# 301353, RRID:AB_2734249	CITE / ADT	0.05
TotalSeq™-A0162 anti-human CD64 Antibody	BioLegend	Cat# 305037, RRID:AB_2750366	CITE / ADT	0.1
TotalSeq™-A0163 anti-human CD141 (Thrombomodulin) Antibody	BioLegend	Cat# 344121, RRID:AB_2783229	CITE / ADT	0.75
TotalSeq™-A0165 anti-human CD314 (NKG2D) Antibody	BioLegend	Cat# 320835, RRID:AB_2734298	CITE / ADT	0.75
TotalSeq™-A0166 anti-human CD66b Antibody	BioLegend	Cat# 392905, RRID:AB_2750372	CITE / ADT	0.25
TotalSeq™-A0176 anti-human CD39 Antibody	BioLegend	Cat# 328233, RRID:AB_2750005	CITE / ADT	0.1
TotalSeq™-A0179 anti-human CX3CR1 Antibody	BioLegend	Cat# 355709, RRID:AB_2832698	CITE / ADT	1
TotalSeq™-A0180 anti-human CD24 Antibody	BioLegend	Cat# 311137, RRID:AB_2750374	CITE / ADT	0.5
TotalSeq™-A0205 anti-human CD206 (MMR) Antibody	BioLegend	Cat# 321143, RRID:AB_2750010	CITE / ADT	1
TotalSeq™-A0242 anti-human CD192 (CCR2) Antibody	BioLegend	Cat# 357229, RRID:AB_2750501	CITE / ADT	1
TotalSeq™-A0353 anti-human CD41 Antibody	BioLegend	Cat# 303737, RRID:AB_2783162	CITE / ADT	0.1
TotalSeq™-A0358 anti-human CD163 Antibody	BioLegend	Cat# 333635, RRID:AB_2750343	CITE / ADT	0.75
TotalSeq™-A0364 anti-human CD13 Antibody	BioLegend	Cat# 301729, RRID:AB_2783151	CITE / ADT	0.2
TotalSeq™-A0367 anti-human CD2 Antibody	BioLegend	Cat# 309229, RRID:AB_2783172	CITE / ADT	0.02
TotalSeq™-A0375 anti-human IgG Fc Antibody	BioLegend	Cat# 410725, RRID:AB_2783329	CITE / ADT	1
TotalSeq™-A0384 anti-human IgD Antibody	BioLegend	Cat# 348243, RRID:AB_2783238	CITE / ADT	0.05
TotalSeq™-A0390 anti-human CD127 (IL-7Rα) Antibody	BioLegend	Cat# 351352, RRID:AB_2734366	CITE / ADT	0.125
TotalSeq™-A0393 anti-human CD22 Antibody	BioLegend	Cat# 363514, RRID:AB_2734404	CITE / ADT	0.2
TotalSeq™-A0394 anti-human CD71 Antibody	BioLegend	Cat# 334123, RRID:AB_2800884	CITE / ADT	0.1
TotalSeq™-A0402 anti-human CD1a Antibody	BioLegend	Cat# 300133, RRID:AB_2783146	CITE / ADT	1
TotalSeq™-A0406 anti-human CD304 (Neuropilin-1) Antibody	BioLegend	Cat# 354525, RRID:AB_2783261	CITE / ADT	0.5
TotalSeq™-A0407 anti-human CD36 Antibody	BioLegend	Cat# 336225, RRID:AB_2800892	CITE / ADT	0.02
TotalSeq™-A0408 anti-human CD172a (SIRPα) Antibody	BioLegend	Cat# 372109, RRID:AB_2783285	CITE / ADT	0.5
TotalSeq™-A0410 anti-human CD38 Antibody	BioLegend	Cat# 356635, RRID:AB_2800967	CITE / ADT	0.01
TotalSeq™-A0805 anti-human CD226 (DNAM-1) Antibody	BioLegend	Cat# 333635, RRID:AB_2750343	CITE / ADT	0.75
TotalSeq™-A0830 anti-human CD319 (CRACC) Antibody	BioLegend	Cat# 331821, RRID:AB_2800872	CITE / ADT	1
TotalSeq™-A0867 anti-human CD94 Antibody	BioLegend	Cat# 305521, RRID:AB_2814142	CITE / ADT	0.2
TotalSeq™-A0872 anti-human CD84 Antibody	BioLegend	Cat# 326011, RRID:AB_2814189	CITE / ADT	0.75
TotalSeq™-A1046 anti-human CD88 Antibody	BioLegend	Cat# 344321, RRID:AB_2888875	CITE / ADT	1
HTO-cDNA Additive Custom Primer, 5′ GTG ACT GGA GTT CAG ACG TGT GCT C	Integrated DNA Technologies	N/A
ADT-cDNA Additive Custom Primer, 5' CCT TGG CAC CCG AGA ATT CC	Integrated DNA Technologies	N/A
SI PCR Custom Primer, 5′ AAT GAT ACG GCG ACC ACC GAG ATC TAC ACT CTT TCC CTA CAC GAC GCT C	Integrated DNA Technologies	N/A
Single Index Kit T Set A	10X Genomics	Cat # PN-1000213
HTO i7 Sample Index Plate, custom	Integrated DNA Technologies	N/A
ADT i7 Sample Index Plate, custom	Integrated DNA Technologies	N/A

### Sheet: HTO Oligos
Oligo Name	Index Sequence	Full Oligo Sequence	Length
HTOi7-01	GGTTAAGG	CAAGCAGAAGACGGCATACGAGATCCTTAACCGTGACTGGAGTTCAGACGTGTGC	55
HTOi7-02	AACCTTGG	CAAGCAGAAGACGGCATACGAGATCCAAGGTTGTGACTGGAGTTCAGACGTGTGC	55
HTOi7-03	AAGGTTCC	CAAGCAGAAGACGGCATACGAGATGGAACCTTGTGACTGGAGTTCAGACGTGTGC	55
HTOi7-04	TTAAGAGG	CAAGCAGAAGACGGCATACGAGATCCTCTTAAGTGACTGGAGTTCAGACGTGTGC	55
HTOi7-05	AAGAACCA	CAAGCAGAAGACGGCATACGAGATTGGTTCTTGTGACTGGAGTTCAGACGTGTGC	55
HTOi7-06	GGTTCTAA	CAAGCAGAAGACGGCATACGAGATTTAGAACCGTGACTGGAGTTCAGACGTGTGC	55
HTOi7-07	TTGGTGGC	CAAGCAGAAGACGGCATACGAGATGCCACCAAGTGACTGGAGTTCAGACGTGTGC	55
HTOi7-08	TTGGCCAC	CAAGCAGAAGACGGCATACGAGATGTGGCCAAGTGACTGGAGTTCAGACGTGTGC	55
HTOi7-09	AATCCACC	CAAGCAGAAGACGGCATACGAGATGGTGGATTGTGACTGGAGTTCAGACGTGTGC	55
HTOi7-10	AACAATCC	CAAGCAGAAGACGGCATACGAGATGGATTGTTGTGACTGGAGTTCAGACGTGTGC	55
HTOi7-11	CTTATTCC	CAAGCAGAAGACGGCATACGAGATGGAATAAGGTGACTGGAGTTCAGACGTGTGC	55
HTOi7-12	CTTCCAAC	CAAGCAGAAGACGGCATACGAGATGTTGGAAGGTGACTGGAGTTCAGACGTGTGC	55
HTOi7-13	GAACCAAT	CAAGCAGAAGACGGCATACGAGATATTGGTTCGTGACTGGAGTTCAGACGTGTGC	55
HTOi7-14	GGAACATT	CAAGCAGAAGACGGCATACGAGATAATGTTCCGTGACTGGAGTTCAGACGTGTGC	55
HTOi7-15	GGAAGACC	CAAGCAGAAGACGGCATACGAGATGGTCTTCCGTGACTGGAGTTCAGACGTGTGC	55
HTOi7-16	TAACCGGC	CAAGCAGAAGACGGCATACGAGATGCCGGTTAGTGACTGGAGTTCAGACGTGTGC	55
HTOi7-17	TTGGAGTT	CAAGCAGAAGACGGCATACGAGATAACTCCAAGTGACTGGAGTTCAGACGTGTGC	55
HTOi7-18	ATTAACCG	CAAGCAGAAGACGGCATACGAGATCGGTTAATGTGACTGGAGTTCAGACGTGTGC	55
HTOi7-19	AGGTTCTT	CAAGCAGAAGACGGCATACGAGATAAGAACCTGTGACTGGAGTTCAGACGTGTGC	55
HTOi7-20	TTCTGGCC	CAAGCAGAAGACGGCATACGAGATGGCCAGAAGTGACTGGAGTTCAGACGTGTGC	55
HTOi7-21	AAGTGGTT	CAAGCAGAAGACGGCATACGAGATAACCACTTGTGACTGGAGTTCAGACGTGTGC	55
HTOi7-22	CCGGTCTT	CAAGCAGAAGACGGCATACGAGATAAGACCGGGTGACTGGAGTTCAGACGTGTGC	55
HTOi7-23	GGAATAAG	CAAGCAGAAGACGGCATACGAGATCTTATTCCGTGACTGGAGTTCAGACGTGTGC	55
HTOi7-24	CCAACCAT	CAAGCAGAAGACGGCATACGAGATATGGTTGGGTGACTGGAGTTCAGACGTGTGC	55
HTOi7-25	AATTGAGG	CAAGCAGAAGACGGCATACGAGATCCTCAATTGTGACTGGAGTTCAGACGTGTGC	55
HTOi7-26	CCATTGGA	CAAGCAGAAGACGGCATACGAGATTCCAATGGGTGACTGGAGTTCAGACGTGTGC	55
HTOi7-27	GCCTTAAG	CAAGCAGAAGACGGCATACGAGATCTTAAGGCGTGACTGGAGTTCAGACGTGTGC	55
HTOi7-28	AAGGCCTC	CAAGCAGAAGACGGCATACGAGATGAGGCCTTGTGACTGGAGTTCAGACGTGTGC	55
HTOi7-29	CTTAAGGC	CAAGCAGAAGACGGCATACGAGATGCCTTAAGGTGACTGGAGTTCAGACGTGTGC	55
HTOi7-30	TTGCCAAG	CAAGCAGAAGACGGCATACGAGATCTTGGCAAGTGACTGGAGTTCAGACGTGTGC	55
HTOi7-31	GCCTCTTA	CAAGCAGAAGACGGCATACGAGATTAAGAGGCGTGACTGGAGTTCAGACGTGTGC	55
HTOi7-32	TGGCCTAA	CAAGCAGAAGACGGCATACGAGATTTAGGCCAGTGACTGGAGTTCAGACGTGTGC	55
HTOi7-33	CGTGTTAA	CAAGCAGAAGACGGCATACGAGATTTAACACGGTGACTGGAGTTCAGACGTGTGC	55
HTOi7-34	CGCCAAGA	CAAGCAGAAGACGGCATACGAGATTCTTGGCGGTGACTGGAGTTCAGACGTGTGC	55
HTOi7-35	GGCAACCT	CAAGCAGAAGACGGCATACGAGATAGGTTGCCGTGACTGGAGTTCAGACGTGTGC	55
HTOi7-36	CCTTGCCA	CAAGCAGAAGACGGCATACGAGATTGGCAAGGGTGACTGGAGTTCAGACGTGTGC	55
HTOi7-37	GAATTGTG	CAAGCAGAAGACGGCATACGAGATCACAATTCGTGACTGGAGTTCAGACGTGTGC	55
HTOi7-38	AATTGGAC	CAAGCAGAAGACGGCATACGAGATGTCCAATTGTGACTGGAGTTCAGACGTGTGC	55
HTOi7-39	CCGAAGTT	CAAGCAGAAGACGGCATACGAGATAACTTCGGGTGACTGGAGTTCAGACGTGTGC	55
HTOi7-40	TTACGGAA	CAAGCAGAAGACGGCATACGAGATTTCCGTAAGTGACTGGAGTTCAGACGTGTGC	55
HTOi7-41	CCATGGTT	CAAGCAGAAGACGGCATACGAGATAACCATGGGTGACTGGAGTTCAGACGTGTGC	55
HTOi7-42	GTCCAAGG	CAAGCAGAAGACGGCATACGAGATCCTTGGACGTGACTGGAGTTCAGACGTGTGC	55
HTOi7-43	AATTGCCT	CAAGCAGAAGACGGCATACGAGATAGGCAATTGTGACTGGAGTTCAGACGTGTGC	55
HTOi7-44	TAACTTCC	CAAGCAGAAGACGGCATACGAGATGGAAGTTAGTGACTGGAGTTCAGACGTGTGC	55
HTOi7-45	GGTTACCA	CAAGCAGAAGACGGCATACGAGATTGGTAACCGTGACTGGAGTTCAGACGTGTGC	55
HTOi7-46	TAAGGCAA	CAAGCAGAAGACGGCATACGAGATTTGCCTTAGTGACTGGAGTTCAGACGTGTGC	55
HTOi7-47	TTCCATTG	CAAGCAGAAGACGGCATACGAGATCAATGGAAGTGACTGGAGTTCAGACGTGTGC	55
HTOi7-48	CGGCACAA	CAAGCAGAAGACGGCATACGAGATTTGTGCCGGTGACTGGAGTTCAGACGTGTGC	55
HTOi7-49	GGATTGAA	CAAGCAGAAGACGGCATACGAGATTTCAATCCGTGACTGGAGTTCAGACGTGTGC	55
HTOi7-50	CAATCCAA	CAAGCAGAAGACGGCATACGAGATTTGGATTGGTGACTGGAGTTCAGACGTGTGC	55
HTOi7-51	GTCCACAA	CAAGCAGAAGACGGCATACGAGATTTGTGGACGTGACTGGAGTTCAGACGTGTGC	55
HTOi7-52	CGGAATCC	CAAGCAGAAGACGGCATACGAGATGGATTCCGGTGACTGGAGTTCAGACGTGTGC	55
HTOi7-53	AACGGATT	CAAGCAGAAGACGGCATACGAGATAATCCGTTGTGACTGGAGTTCAGACGTGTGC	55
HTOi7-54	AGAGGTTA	CAAGCAGAAGACGGCATACGAGATTAACCTCTGTGACTGGAGTTCAGACGTGTGC	55
HTOi7-55	TTGGACCG	CAAGCAGAAGACGGCATACGAGATCGGTCCAAGTGACTGGAGTTCAGACGTGTGC	55
HTOi7-56	TGGCCATT	CAAGCAGAAGACGGCATACGAGATAATGGCCAGTGACTGGAGTTCAGACGTGTGC	55
HTOi7-57	GGTCCGTT	CAAGCAGAAGACGGCATACGAGATAACGGACCGTGACTGGAGTTCAGACGTGTGC	55
HTOi7-58	TTAGGTTC	CAAGCAGAAGACGGCATACGAGATGAACCTAAGTGACTGGAGTTCAGACGTGTGC	55
HTOi7-59	TTGAATGG	CAAGCAGAAGACGGCATACGAGATCCATTCAAGTGACTGGAGTTCAGACGTGTGC	55
HTOi7-60	CTCTGGAA	CAAGCAGAAGACGGCATACGAGATTTCCAGAGGTGACTGGAGTTCAGACGTGTGC	55
HTOi7-61	AATGCCGG	CAAGCAGAAGACGGCATACGAGATCCGGCATTGTGACTGGAGTTCAGACGTGTGC	55
HTOi7-62	CGGTTGTA	CAAGCAGAAGACGGCATACGAGATTACAACCGGTGACTGGAGTTCAGACGTGTGC	55
HTOi7-63	TTAAGCCT	CAAGCAGAAGACGGCATACGAGATAGGCTTAAGTGACTGGAGTTCAGACGTGTGC	55
HTOi7-64	TTGACCTT	CAAGCAGAAGACGGCATACGAGATAAGGTCAAGTGACTGGAGTTCAGACGTGTGC	55
HTOi7-65	TCCTTAGA	CAAGCAGAAGACGGCATACGAGATTCTAAGGAGTGACTGGAGTTCAGACGTGTGC	55
HTOi7-66	ACCGGAGA	CAAGCAGAAGACGGCATACGAGATTCTCCGGTGTGACTGGAGTTCAGACGTGTGC	55
HTOi7-67	CTTGTGGA	CAAGCAGAAGACGGCATACGAGATTCCACAAGGTGACTGGAGTTCAGACGTGTGC	55
HTOi7-68	GCCGGTAA	CAAGCAGAAGACGGCATACGAGATTTACCGGCGTGACTGGAGTTCAGACGTGTGC	55
HTOi7-69	GGCAGGTT	CAAGCAGAAGACGGCATACGAGATAACCTGCCGTGACTGGAGTTCAGACGTGTGC	55
HTOi7-70	TTGGTTAG	CAAGCAGAAGACGGCATACGAGATCTAACCAAGTGACTGGAGTTCAGACGTGTGC	55
HTOi7-71	GGAACCGA	CAAGCAGAAGACGGCATACGAGATTCGGTTCCGTGACTGGAGTTCAGACGTGTGC	55
HTOi7-72	GTATAACC	CAAGCAGAAGACGGCATACGAGATGGTTATACGTGACTGGAGTTCAGACGTGTGC	55
HTOi7-73	GAGGCGTT	CAAGCAGAAGACGGCATACGAGATAACGCCTCGTGACTGGAGTTCAGACGTGTGC	55
HTOi7-74	ATAAGGCG	CAAGCAGAAGACGGCATACGAGATCGCCTTATGTGACTGGAGTTCAGACGTGTGC	55
HTOi7-75	TCCGAGGA	CAAGCAGAAGACGGCATACGAGATTCCTCGGAGTGACTGGAGTTCAGACGTGTGC	55
HTOi7-76	ACCACTTG	CAAGCAGAAGACGGCATACGAGATCAAGTGGTGTGACTGGAGTTCAGACGTGTGC	55
HTOi7-77	GGAGAATC	CAAGCAGAAGACGGCATACGAGATGATTCTCCGTGACTGGAGTTCAGACGTGTGC	55
HTOi7-78	TCTTCGGT	CAAGCAGAAGACGGCATACGAGATACCGAAGAGTGACTGGAGTTCAGACGTGTGC	55
HTOi7-79	TTCAACAC	CAAGCAGAAGACGGCATACGAGATGTGTTGAAGTGACTGGAGTTCAGACGTGTGC	55
HTOi7-80	GGACCTCT	CAAGCAGAAGACGGCATACGAGATAGAGGTCCGTGACTGGAGTTCAGACGTGTGC	55
HTOi7-81	CCGACAAG	CAAGCAGAAGACGGCATACGAGATCTTGTCGGGTGACTGGAGTTCAGACGTGTGC	55
HTOi7-82	CTCGGTTG	CAAGCAGAAGACGGCATACGAGATCAACCGAGGTGACTGGAGTTCAGACGTGTGC	55
HTOi7-83	TAGAAGGC	CAAGCAGAAGACGGCATACGAGATGCCTTCTAGTGACTGGAGTTCAGACGTGTGC	55
HTOi7-84	CGGATATT	CAAGCAGAAGACGGCATACGAGATAATATCCGGTGACTGGAGTTCAGACGTGTGC	55
HTOi7-85	ACCGCAAT	CAAGCAGAAGACGGCATACGAGATATTGCGGTGTGACTGGAGTTCAGACGTGTGC	55
HTOi7-86	CACCTAAG	CAAGCAGAAGACGGCATACGAGATCTTAGGTGGTGACTGGAGTTCAGACGTGTGC	55
HTOi7-87	AACTTCTG	CAAGCAGAAGACGGCATACGAGATCAGAAGTTGTGACTGGAGTTCAGACGTGTGC	55
HTOi7-88	ACCAAGCG	CAAGCAGAAGACGGCATACGAGATCGCTTGGTGTGACTGGAGTTCAGACGTGTGC	55
HTOi7-89	CGGCTTCT	CAAGCAGAAGACGGCATACGAGATAGAAGCCGGTGACTGGAGTTCAGACGTGTGC	55
HTOi7-90	CGAGGAAT	CAAGCAGAAGACGGCATACGAGATATTCCTCGGTGACTGGAGTTCAGACGTGTGC	55
HTOi7-91	CAATCTTG	CAAGCAGAAGACGGCATACGAGATCAAGATTGGTGACTGGAGTTCAGACGTGTGC	55
HTOi7-92	CCAACTCG	CAAGCAGAAGACGGCATACGAGATCGAGTTGGGTGACTGGAGTTCAGACGTGTGC	55
HTOi7-93	ACCAACTA	CAAGCAGAAGACGGCATACGAGATTAGTTGGTGTGACTGGAGTTCAGACGTGTGC	55
HTOi7-94	TGGAACAG	CAAGCAGAAGACGGCATACGAGATCTGTTCCAGTGACTGGAGTTCAGACGTGTGC	55
HTOi7-95	GTAACCAC	CAAGCAGAAGACGGCATACGAGATGTGGTTACGTGACTGGAGTTCAGACGTGTGC	55
HTOi7-96	AGACCGGT	CAAGCAGAAGACGGCATACGAGATACCGGTCTGTGACTGGAGTTCAGACGTGTGC	55

### Sheet: ADT oligos
Oligo Name	Index Sequence	Full Oligo Sequence	Length
ADTi7-1	ATCACGAC	CAAGCAGAAGACGGCATACGAGATGTCGTGATGTGACTGGAGTTCCTTGGCACCCGAGAATTCCATCACGACA	73
ADTi7-2	CATGTCAG	CAAGCAGAAGACGGCATACGAGATCTGACATGGTGACTGGAGTTCCTTGGCACCCGAGAATTCCCATGTCAGA	73
ADTi7-3	CAGATCCA	CAAGCAGAAGACGGCATACGAGATTGGATCTGGTGACTGGAGTTCCTTGGCACCCGAGAATTCCCAGATCCAA	73
ADTi7-4	ACATACGG	CAAGCAGAAGACGGCATACGAGATCCGTATGTGTGACTGGAGTTCCTTGGCACCCGAGAATTCCACATACGGA	73
ADTi7-5	ACCCAGCA	CAAGCAGAAGACGGCATACGAGATTGCTGGGTGTGACTGGAGTTCCTTGGCACCCGAGAATTCCACCCAGCAA	73
ADTi7-6	AACCCCTC	CAAGCAGAAGACGGCATACGAGATGAGGGGTTGTGACTGGAGTTCCTTGGCACCCGAGAATTCCAACCCCTCA	73
ADTi7-7	CCCAACCT	CAAGCAGAAGACGGCATACGAGATAGGTTGGGGTGACTGGAGTTCCTTGGCACCCGAGAATTCCCCCAACCTA	73
ADTi7-8	CACCACAC	CAAGCAGAAGACGGCATACGAGATGTGTGGTGGTGACTGGAGTTCCTTGGCACCCGAGAATTCCCACCACACA	73
ADTi7-9	AACAGCGG	CAAGCAGAAGACGGCATACGAGATCCGCTGTTGTGACTGGAGTTCCTTGGCACCCGAGAATTCCAACAGCGGA	73
ADTi7-10	GCGGAACA	CAAGCAGAAGACGGCATACGAGATTGTTCCGCGTGACTGGAGTTCCTTGGCACCCGAGAATTCCGCGGAACAA	73
ADTi7-11	ACCGAACC	CAAGCAGAAGACGGCATACGAGATGGTTCGGTGTGACTGGAGTTCCTTGGCACCCGAGAATTCCACCGAACCA	73
ADTi7-12	AAGGAGCG	CAAGCAGAAGACGGCATACGAGATCGCTCCTTGTGACTGGAGTTCCTTGGCACCCGAGAATTCCAAGGAGCGA	73
ADTi7-13	GTTGTCGG	CAAGCAGAAGACGGCATACGAGATCCGACAACGTGACTGGAGTTCCTTGGCACCCGAGAATTCCGTTGTCGGA	73
ADTi7-14	TGTGTGCC	CAAGCAGAAGACGGCATACGAGATGGCACACAGTGACTGGAGTTCCTTGGCACCCGAGAATTCCTGTGTGCCA	73
ADTi7-15	CTCACCAA	CAAGCAGAAGACGGCATACGAGATTTGGTGAGGTGACTGGAGTTCCTTGGCACCCGAGAATTCCCTCACCAAA	73
ADTi7-16	CGTTGTCC	CAAGCAGAAGACGGCATACGAGATGGACAACGGTGACTGGAGTTCCTTGGCACCCGAGAATTCCCGTTGTCCA	73
ADTi7-17	CACTTCCT	CAAGCAGAAGACGGCATACGAGATAGGAAGTGGTGACTGGAGTTCCTTGGCACCCGAGAATTCCCACTTCCTA	73
ADTi7-18	AACGAGGC	CAAGCAGAAGACGGCATACGAGATGCCTCGTTGTGACTGGAGTTCCTTGGCACCCGAGAATTCCAACGAGGCA	73
ADTi7-19	GCGTGTTC	CAAGCAGAAGACGGCATACGAGATGAACACGCGTGACTGGAGTTCCTTGGCACCCGAGAATTCCGCGTGTTCA	73
ADTi7-20	ATGTGTGG	CAAGCAGAAGACGGCATACGAGATCCACACATGTGACTGGAGTTCCTTGGCACCCGAGAATTCCATGTGTGGA	73
ADTi7-21	CCTCTCTG	CAAGCAGAAGACGGCATACGAGATCAGAGAGGGTGACTGGAGTTCCTTGGCACCCGAGAATTCCCCTCTCTGA	73
ADTi7-22	GGTTGCGT	CAAGCAGAAGACGGCATACGAGATACGCAACCGTGACTGGAGTTCCTTGGCACCCGAGAATTCCGGTTGCGTA	73
ADTi7-23	TATTCCTG	CAAGCAGAAGACGGCATACGAGATCAGGAATAGTGACTGGAGTTCCTTGGCACCCGAGAATTCCTATTCCTGA	73
ADTi7-24	AGTGTTGT	CAAGCAGAAGACGGCATACGAGATACAACACTGTGACTGGAGTTCCTTGGCACCCGAGAATTCCAGTGTTGTA	73
ADTi7-25	TGTTCCGA	CAAGCAGAAGACGGCATACGAGATTCGGAACAGTGACTGGAGTTCCTTGGCACCCGAGAATTCCTGTTCCGAA	73
ADTi7-26	CTCTTATG	CAAGCAGAAGACGGCATACGAGATCATAAGAGGTGACTGGAGTTCCTTGGCACCCGAGAATTCCCTCTTATGA	73
ADTi7-27	CTTCTCGC	CAAGCAGAAGACGGCATACGAGATGCGAGAAGGTGACTGGAGTTCCTTGGCACCCGAGAATTCCCTTCTCGCA	73
ADTi7-28	AGGACAAC	CAAGCAGAAGACGGCATACGAGATGTTGTCCTGTGACTGGAGTTCCTTGGCACCCGAGAATTCCAGGACAACA	73
ADTi7-29	TCTCACCT	CAAGCAGAAGACGGCATACGAGATAGGTGAGAGTGACTGGAGTTCCTTGGCACCCGAGAATTCCTCTCACCTA	73
ADTi7-30	TTCCTACG	CAAGCAGAAGACGGCATACGAGATCGTAGGAAGTGACTGGAGTTCCTTGGCACCCGAGAATTCCTTCCTACGA	73
ADTi7-31	ATTCGTCC	CAAGCAGAAGACGGCATACGAGATGGACGAATGTGACTGGAGTTCCTTGGCACCCGAGAATTCCATTCGTCCA	73
ADTi7-32	TTCGGTAT	CAAGCAGAAGACGGCATACGAGATATACCGAAGTGACTGGAGTTCCTTGGCACCCGAGAATTCCTTCGGTATA	73

### Sheet: Other reagents
REAGENT or RESOURCE	SOURCE	IDENTIFIER	USAGE
Viability Stain	Vendor	Catalog #	Staining Conc. (μg/mL)	Titer (μL per sample)*	Dilution (per sample)*
Fixable Viability Stain 510	BD	564406	1	0.25	07:40:00
Buffers and Blockers	Vendor	Catalog #	Titer (μL per sample)*
Cell Staining Buffer	BioLegend	420201	N/A
Fluorofix Buffer	BioLegend	422101	90
Human TruStain FcX	BioLegend	422302	2
BD Horizon Brilliant Stain Buffer Plus	BD	566385	10

### Sheet: Analysis software
Reagent/Resource	Source	Identifier
CellEngine	Cell Carta	https://cellcarta.com/cellenginesoftware/
Biorender Premium	BioRender	www.biorender.com

### Sheet: Xenium
Reagent	Manufacturer	Catalog Number	Lot Number	RRID	Note
10x Xenium Slides & Sample Prep Reagents	10x Genomics	1000460	170635	none available for 10X xenium	EXP-00961	Accio Biobank Online
10x Xenium Decoding Consumables	10x Genomics	1000487	170479	none available for 10X xenium	EXP-00961	Accio Biobank Online
10x Human Multi-Tissue and Cancer Panel	10x Genomics	1000626	170383	none available for 10X xenium	EXP-00961	Accio Biobank Online
10x Xenium Decoding Reagents Module A	10x Genomics	1000624	170112	none available for 10X xenium	EXP-00961	Accio Biobank Online
10x Xenium Decoding Reagents Module B	10x Genomics	1000625	171357	none available for 10X xenium	EXP-00961	Accio Biobank Online
10x Xenium Slides & Sample Prep Reagents	10x Genomics	1000460	170635	none available for 10X xenium	EXP-00962	Accio Biobank Online
10x Xenium Decoding Consumables	10x Genomics	1000487	170479	none available for 10X xenium	EXP-00962	Accio Biobank Online
10x Human Multi-Tissue and Cancer Panel	10x Genomics	1000626	170383	none available for 10X xenium	EXP-00962	Accio Biobank Online
10x Xenium Decoding Reagents Module A	10x Genomics	1000624	170112	none available for 10X xenium	EXP-00962	Accio Biobank Online
10x Xenium Decoding Reagents Module B	10x Genomics	1000625	171357	none available for 10X xenium	EXP-00962	Accio Biobank Online
10x Xenium Slides & Sample Prep Reagents	10x Genomics	1000460	170635	none available for 10X xenium	EXP-00974	AACR
10x Xenium Decoding Consumables	10x Genomics	1000487	170479	none available for 10X xenium	EXP-00974	AACR
10x Human Multi-Tissue and Cancer Panel	10x Genomics	1000626	170383	none available for 10X xenium	EXP-00974	AACR
10x Xenium Decoding Reagents Module A	10x Genomics	1000624	170112	none available for 10X xenium	EXP-00974	AACR
10x Xenium Decoding Reagents Module B	10x Genomics	1000625	171357	none available for 10X xenium	EXP-00974	AACR
10x Xenium Slides & Sample Prep Reagents	10x Genomics	1000460	170635	none available for 10X xenium	EXP-00975	AACR
10x Xenium Decoding Consumables	10x Genomics	1000487	170479	none available for 10X xenium	EXP-00975	AACR
10x Human Multi-Tissue and Cancer Panel	10x Genomics	1000626	170383	none available for 10X xenium	EXP-00975	AACR
10x Xenium Decoding Reagents Module A	10x Genomics	1000624	170112	none available for 10X xenium	EXP-00975	AACR
10x Xenium Decoding Reagents Module B	10x Genomics	1000625	171357	none available for 10X xenium	EXP-00975	AACR
10x Xenium Slides & Sample Prep Reagents	10x Genomics	1000460	170635	none available for 10X xenium	EXP-00992	AACR
10x Xenium Decoding Consumables	10x Genomics	1000487	170479	none available for 10X xenium	EXP-00992	AACR
10x Human Multi-Tissue and Cancer Panel	10x Genomics	1000626	170383	none available for 10X xenium	EXP-00992	AACR
10x Xenium Decoding Reagents Module A	10x Genomics	1000624	170112	none available for 10X xenium	EXP-00992	AACR
10x Xenium Decoding Reagents Module B	10x Genomics	1000625	171357	none available for 10X xenium	EXP-00992	AACR
10x Xenium Slides & Sample Prep Reagents	10x Genomics	1000460	170635	none available for 10X xenium	EXP-01087	AACR
10x Xenium Decoding Consumables	10x Genomics	1000487	170479	none available for 10X xenium	EXP-01087	AACR
10x Human Multi-Tissue and Cancer Panel	10x Genomics	1000626	170383	none available for 10X xenium	EXP-01087	AACR
10x Xenium Decoding Reagents Module A	10x Genomics	1000624	170112	none available for 10X xenium	EXP-01087	AACR
10x Xenium Decoding Reagents Module B	10x Genomics	1000625	171357	none available for 10X xenium	EXP-01087	AACR
10x Xenium Slides & Sample Prep Reagents	10x Genomics	1000460	170635	none available for 10X xenium	EXP-01088	AACR
10x Xenium Decoding Consumables	10x Genomics	1000487	170479	none available for 10X xenium	EXP-01088	AACR
10x Human Multi-Tissue and Cancer Panel	10x Genomics	1000626	170383	none available for 10X xenium	EXP-01088	AACR
10x Xenium Decoding Reagents Module A	10x Genomics	1000624	170112	none available for 10X xenium	EXP-01088	AACR
10x Xenium Decoding Reagents Module B	10x Genomics	1000625	171357	none available for 10X xenium	EXP-01088	AACR
10x Xenium Slides & Sample Prep Reagents	10x Genomics	1000460	171966	none available for 10X xenium	EXP-01103	AACR
10x Xenium Decoding Consumables	10x Genomics	1000487	170479	none available for 10X xenium	EXP-01103	AACR
10x Human Multi-Tissue and Cancer Panel	10x Genomics	1000626	172284	none available for 10X xenium	EXP-01103	AACR
10x Xenium Decoding Reagents Module A	10x Genomics	1000624	170656	none available for 10X xenium	EXP-01103	AACR
10x Xenium Decoding Reagents Module B	10x Genomics	1000625	171950	none available for 10X xenium	EXP-01103	AACR
10x Xenium Slides & Sample Prep Reagents	10x Genomics	1000460	171966	none available for 10X xenium	EXP-01122	AACR	This and all subsequent experiments were run with multimodal segmentation
10x Xenium Cell Segmentation Staining	10x Genomics	1000661	172181	none available for 10X xenium	EXP-01122	AACR
10x Xenium Decoding Consumables	10x Genomics	1000487	171986	none available for 10X xenium	EXP-01122	AACR
10x Human Multi-Tissue and Cancer Panel	10x Genomics	1000626	172284	none available for 10X xenium	EXP-01122	AACR
10x Xenium Decoding Reagents Module A	10x Genomics	1000624	170656	none available for 10X xenium	EXP-01122	AACR
10x Xenium Decoding Reagents Module B	10x Genomics	1000625	171950	none available for 10X xenium	EXP-01122	AACR
10x Xenium Cell Segmentation Detection	10x Genomics	1000639	172182	none available for 10X xenium	EXP-01122	AACR
10x Xenium Slides & Sample Prep Reagents	10x Genomics	1000460	173623	none available for 10X xenium	EXP-01362	AACR
10x Xenium Cell Segmentation Staining	10x Genomics	1000661	174087	none available for 10X xenium	EXP-01362	AACR
10x Xenium Decoding Consumables	10x Genomics	1000487	172869	none available for 10X xenium	EXP-01362	AACR
10x Human Multi-Tissue and Cancer Panel	10x Genomics	1000626	172284	none available for 10X xenium	EXP-01362	AACR
10x Xenium Decoding Reagents Module A	10x Genomics	1000624	174785	none available for 10X xenium	EXP-01362	AACR
10x Xenium Decoding Reagents Module B	10x Genomics	1000625	172820	none available for 10X xenium	EXP-01362	AACR
10x Xenium Cell Segmentation Detection	10x Genomics	1000639	173553	none available for 10X xenium	EXP-01362	AACR
10x Xenium Slides & Sample Prep Reagents	10x Genomics	1000460	173623	none available for 10X xenium	EXP-01363	AACR
10x Xenium Cell Segmentation Staining	10x Genomics	1000661	174087	none available for 10X xenium	EXP-01363	AACR
10x Xenium Decoding Consumables	10x Genomics	1000487	172869	none available for 10X xenium	EXP-01363	AACR
10x Human Multi-Tissue and Cancer Panel	10x Genomics	1000626	172284	none available for 10X xenium	EXP-01363	AACR
10x Xenium Decoding Reagents Module A	10x Genomics	1000624	174785	none available for 10X xenium	EXP-01363	AACR
10x Xenium Decoding Reagents Module B	10x Genomics	1000625	172820	none available for 10X xenium	EXP-01363	AACR
10x Xenium Cell Segmentation Detection	10x Genomics	1000639	173553	none available for 10X xenium	EXP-01363	AACR
10x Xenium Slides & Sample Prep Reagents	10x Genomics	1000460	172284	none available for 10X xenium	EXP-01375	AACR
10x Xenium Cell Segmentation Staining	10x Genomics	1000661	174087	none available for 10X xenium	EXP-01375	AACR
10x Xenium Decoding Consumables	10x Genomics	1000487	172869	none available for 10X xenium	EXP-01375	AACR
10x Human Multi-Tissue and Cancer Panel	10x Genomics	1000626	172284	none available for 10X xenium	EXP-01375	AACR
10x Xenium Decoding Reagents Module A	10x Genomics	1000624	174785	none available for 10X xenium	EXP-01375	AACR
10x Xenium Decoding Reagents Module B	10x Genomics	1000625	172820	none available for 10X xenium	EXP-01375	AACR
10x Xenium Cell Segmentation Detection	10x Genomics	1000639	173553	none available for 10X xenium	EXP-01375	AACR
10x Xenium Slides & Sample Prep Reagents	10x Genomics	1000460	172284	none available for 10X xenium	EXP-01376	AACR
10x Xenium Cell Segmentation Staining	10x Genomics	1000661	174087	none available for 10X xenium	EXP-01376	AACR
10x Xenium Decoding Consumables	10x Genomics	1000487	172869	none available for 10X xenium	EXP-01376	AACR
10x Human Multi-Tissue and Cancer Panel	10x Genomics	1000626	172284	none available for 10X xenium	EXP-01376	AACR
10x Xenium Decoding Reagents Module A	10x Genomics	1000624	174785	none available for 10X xenium	EXP-01376	AACR
10x Xenium Decoding Reagents Module B	10x Genomics	1000625	172820	none available for 10X xenium	EXP-01376	AACR
10x Xenium Cell Segmentation Detection	10x Genomics	1000639	173553	none available for 10X xenium	EXP-01376	AACR
10x Xenium Slides & Sample Prep Reagents	10x Genomics	1000460	174782	none available for 10X xenium	EXP-01402	BRI
10x Xenium Cell Segmentation Staining	10x Genomics	1000661	174089	none available for 10X xenium	EXP-01402	BRI
10x Xenium Decoding Consumables	10x Genomics	1000487	172869	none available for 10X xenium	EXP-01402	BRI
10x Xenium Custom Panel kit	10x Genomics	1000644	175874	none available for 10X xenium	EXP-01402	BRI
10x Xenium Decoding Reagents Module A	10x Genomics	1000624	174785	none available for 10X xenium	EXP-01402	BRI
10x Xenium Decoding Reagents Module B	10x Genomics	1000625	172818	none available for 10X xenium	EXP-01402	BRI
10x Xenium Cell Segmentation Detection	10x Genomics	1000639	174895	none available for 10X xenium	EXP-01402	BRI
10x Xenium Slides & Sample Prep Reagents	10x Genomics	1000460	174782	none available for 10X xenium	EXP-01408	BRI
10x Xenium Cell Segmentation Staining	10x Genomics	1000661	174089	none available for 10X xenium	EXP-01408	BRI
10x Xenium Decoding Consumables	10x Genomics	1000487	172869	none available for 10X xenium	EXP-01408	BRI
10x Xenium Custom Panel kit	10x Genomics	1000644	175874	none available for 10X xenium	EXP-01408	BRI
10x Xenium Decoding Reagents Module A	10x Genomics	1000624	174785	none available for 10X xenium	EXP-01408	BRI
10x Xenium Decoding Reagents Module B	10x Genomics	1000625	172818	none available for 10X xenium	EXP-01408	BRI
10x Xenium Cell Segmentation Detection	10x Genomics	1000639	174895	none available for 10X xenium	EXP-01408	BRI
10x Xenium Slides & Sample Prep Reagents	10x Genomics	1000460	174782	none available for 10X xenium	EXP-01409	BRI
10x Xenium Cell Segmentation Staining	10x Genomics	1000661	174089	none available for 10X xenium	EXP-01409	BRI
10x Xenium Decoding Consumables	10x Genomics	1000487	172869	none available for 10X xenium	EXP-01409	BRI
10x Xenium Custom Panel kit	10x Genomics	1000644	175874	none available for 10X xenium	EXP-01409	BRI
10x Xenium Decoding Reagents Module A	10x Genomics	1000624	174785	none available for 10X xenium	EXP-01409	BRI
10x Xenium Decoding Reagents Module B	10x Genomics	1000625	172818	none available for 10X xenium	EXP-01409	BRI
10x Xenium Cell Segmentation Detection	10x Genomics	1000639	174895	none available for 10X xenium	EXP-01409	BRI
10x Xenium Slides & Sample Prep Reagents	10x Genomics	1000460	174782	none available for 10X xenium	EXP-01422	BRI
10x Xenium Cell Segmentation Staining	10x Genomics	1000661	174089	none available for 10X xenium	EXP-01422	BRI
10x Xenium Decoding Consumables	10x Genomics	1000487	172869	none available for 10X xenium	EXP-01422	BRI
10x Xenium Custom Panel kit	10x Genomics	1000644	175874	none available for 10X xenium	EXP-01422	BRI
10x Xenium Decoding Reagents Module A	10x Genomics	1000624	174785	none available for 10X xenium	EXP-01422	BRI
10x Xenium Decoding Reagents Module B	10x Genomics	1000625	172818	none available for 10X xenium	EXP-01422	BRI
10x Xenium Cell Segmentation Detection	10x Genomics	1000639	174895	none available for 10X xenium	EXP-01422	BRI
10x Xenium Slides & Sample Prep Reagents	10x Genomics	1000460	174782	none available for 10X xenium	EXP-01423	BRI
10x Xenium Cell Segmentation Staining	10x Genomics	1000661	174089	none available for 10X xenium	EXP-01423	BRI
10x Xenium Decoding Consumables	10x Genomics	1000487	172869	none available for 10X xenium	EXP-01423	BRI
10x Xenium Custom Panel kit	10x Genomics	1000644	175874	none available for 10X xenium	EXP-01423	BRI
10x Xenium Decoding Reagents Module A	10x Genomics	1000624	174785	none available for 10X xenium	EXP-01423	BRI
10x Xenium Decoding Reagents Module B	10x Genomics	1000625	172818	none available for 10X xenium	EXP-01423	BRI
10x Xenium Cell Segmentation Detection	10x Genomics	1000639	174895	none available for 10X xenium	EXP-01423	BRI
10x Xenium Slides & Sample Prep Reagents	10x Genomics	1000460	174782	none available for 10X xenium	EXP-01424	BRI
10x Xenium Cell Segmentation Staining	10x Genomics	1000661	174089	none available for 10X xenium	EXP-01424	BRI
10x Xenium Decoding Consumables	10x Genomics	1000487	172869	none available for 10X xenium	EXP-01424	BRI
10x Xenium Custom Panel kit	10x Genomics	1000644	175874	none available for 10X xenium	EXP-01424	BRI
10x Xenium Decoding Reagents Module A	10x Genomics	1000624	174785	none available for 10X xenium	EXP-01424	BRI
10x Xenium Decoding Reagents Module B	10x Genomics	1000625	172818	none available for 10X xenium	EXP-01424	BRI
10x Xenium Cell Segmentation Detection	10x Genomics	1000639	174895	none available for 10X xenium	EXP-01424	BRI
10x Xenium Slides & Sample Prep Reagents	10x Genomics	1000460	174782	none available for 10X xenium	EXP-01426	BRI
10x Xenium Cell Segmentation Staining	10x Genomics	1000661	174089	none available for 10X xenium	EXP-01426	BRI
10x Xenium Decoding Consumables	10x Genomics	1000487	172869	none available for 10X xenium	EXP-01426	BRI
10x Xenium Custom Panel kit	10x Genomics	1000644	175874	none available for 10X xenium	EXP-01426	BRI
10x Xenium Decoding Reagents Module A	10x Genomics	1000624	174785	none available for 10X xenium	EXP-01426	BRI
10x Xenium Decoding Reagents Module B	10x Genomics	1000625	172818	none available for 10X xenium	EXP-01426	BRI
10x Xenium Cell Segmentation Detection	10x Genomics	1000639	174895	none available for 10X xenium	EXP-01426	BRI
10x Xenium Slides & Sample Prep Reagents	10x Genomics	1000460	174782	none available for 10X xenium	EXP-01481	BRI
10x Xenium Cell Segmentation Staining	10x Genomics	1000661	174089	none available for 10X xenium	EXP-01481	BRI
10x Xenium Decoding Consumables	10x Genomics	1000487	172869	none available for 10X xenium	EXP-01481	BRI
10x Xenium Custom Panel kit	10x Genomics	1000644	175874	none available for 10X xenium	EXP-01481	BRI
10x Xenium Decoding Reagents Module A	10x Genomics	1000624	172813	none available for 10X xenium	EXP-01481	BRI
10x Xenium Decoding Reagents Module B	10x Genomics	1000625	172818	none available for 10X xenium	EXP-01481	BRI
10x Xenium Cell Segmentation Detection	10x Genomics	1000639	174895	none available for 10X xenium	EXP-01481	BRI
10x Xenium Slides & Sample Prep Reagents	10x Genomics	1000460	174782	none available for 10X xenium	EXP-01482	BRI
10x Xenium Cell Segmentation Staining	10x Genomics	1000661	174089	none available for 10X xenium	EXP-01482	BRI
10x Xenium Decoding Consumables	10x Genomics	1000487	172869	none available for 10X xenium	EXP-01482	BRI
10x Xenium Custom Panel kit	10x Genomics	1000644	175874	none available for 10X xenium	EXP-01482	BRI
10x Xenium Decoding Reagents Module A	10x Genomics	1000624	172813	none available for 10X xenium	EXP-01482	BRI
10x Xenium Decoding Reagents Module B	10x Genomics	1000625	172818	none available for 10X xenium	EXP-01482	BRI
10x Xenium Cell Segmentation Detection	10x Genomics	1000639	174895	none available for 10X xenium	EXP-01482	BRI
10x Xenium Slides & Sample Prep Reagents	10x Genomics	1000460	174782	none available for 10X xenium	EXP-01488	BRI
10x Xenium Cell Segmentation Staining	10x Genomics	1000661	174089	none available for 10X xenium	EXP-01488	BRI
10x Xenium Decoding Consumables	10x Genomics	1000487	172869	none available for 10X xenium	EXP-01488	BRI
10x Xenium Custom Panel kit	10x Genomics	1000644	175874	none available for 10X xenium	EXP-01488	BRI
10x Xenium Decoding Reagents Module A	10x Genomics	1000624	172813	none available for 10X xenium	EXP-01488	BRI
10x Xenium Decoding Reagents Module B	10x Genomics	1000625	172818	none available for 10X xenium	EXP-01488	BRI
10x Xenium Cell Segmentation Detection	10x Genomics	1000639	174895	none available for 10X xenium	EXP-01488	BRI
10x Xenium Slides & Sample Prep Reagents	10x Genomics	1000460	174782	none available for 10X xenium	EXP-01489	BRI
10x Xenium Cell Segmentation Staining	10x Genomics	1000661	174089	none available for 10X xenium	EXP-01489	BRI
10x Xenium Decoding Consumables	10x Genomics	1000487	172869	none available for 10X xenium	EXP-01489	BRI
10x Xenium Custom Panel kit	10x Genomics	1000644	175874	none available for 10X xenium	EXP-01489	BRI
10x Xenium Decoding Reagents Module A	10x Genomics	1000624	172813	none available for 10X xenium	EXP-01489	BRI
10x Xenium Decoding Reagents Module B	10x Genomics	1000625	172818	none available for 10X xenium	EXP-01489	BRI
10x Xenium Cell Segmentation Detection	10x Genomics	1000639	174895	none available for 10X xenium	EXP-01489	BRI
10x Xenium Slides & Sample Prep Reagents	10x Genomics	1000460	174782	none available for 10X xenium	EXP-01490	BRI
10x Xenium Cell Segmentation Staining	10x Genomics	1000661	174089	none available for 10X xenium	EXP-01490	BRI
10x Xenium Decoding Consumables	10x Genomics	1000487	172869	none available for 10X xenium	EXP-01490	BRI
10x Xenium Custom Panel kit	10x Genomics	1000644	175874	none available for 10X xenium	EXP-01490	BRI
10x Xenium Decoding Reagents Module A	10x Genomics	1000624	172813	none available for 10X xenium	EXP-01490	BRI
10x Xenium Decoding Reagents Module B	10x Genomics	1000625	172818	none available for 10X xenium	EXP-01490	BRI
10x Xenium Cell Segmentation Detection	10x Genomics	1000639	174895	none available for 10X xenium	EXP-01490	BRI
10x Xenium Slides & Sample Prep Reagents	10x Genomics	1000460	174782	none available for 10X xenium	EXP-01491	BRI
10x Xenium Cell Segmentation Staining	10x Genomics	1000661	174089	none available for 10X xenium	EXP-01491	BRI
10x Xenium Decoding Consumables	10x Genomics	1000487	172869	none available for 10X xenium	EXP-01491	BRI
10x Xenium Custom Panel kit	10x Genomics	1000644	175874	none available for 10X xenium	EXP-01491	BRI
10x Xenium Decoding Reagents Module A	10x Genomics	1000624	172813	none available for 10X xenium	EXP-01491	BRI
10x Xenium Decoding Reagents Module B	10x Genomics	1000625	172818	none available for 10X xenium	EXP-01491	BRI
10x Xenium Cell Segmentation Detection	10x Genomics	1000639	174895	none available for 10X xenium	EXP-01491	BRI
10x Xenium Slides & Sample Prep Reagents	10x Genomics	1000460	173623	none available for 10X xenium	EXP-01506	BRI
10x Xenium Cell Segmentation Staining	10x Genomics	1000661	174089	none available for 10X xenium	EXP-01506	BRI
10x Xenium Decoding Consumables	10x Genomics	1000487	172869	none available for 10X xenium	EXP-01506	BRI
10x Xenium Custom Panel kit	10x Genomics	1000644	175874	none available for 10X xenium	EXP-01506	BRI
10x Xenium Decoding Reagents Module A	10x Genomics	1000624	174785	none available for 10X xenium	EXP-01506	BRI
10x Xenium Decoding Reagents Module B	10x Genomics	1000625	172818	none available for 10X xenium	EXP-01506	BRI
10x Xenium Cell Segmentation Detection	10x Genomics	1000639	174895	none available for 10X xenium	EXP-01506	BRI
10x Xenium Slides & Sample Prep Reagents	10x Genomics	1000460	173623	none available for 10X xenium	EXP-01507	BRI
10x Xenium Cell Segmentation Staining	10x Genomics	1000661	174089	none available for 10X xenium	EXP-01507	BRI
10x Xenium Decoding Consumables	10x Genomics	1000487	172869	none available for 10X xenium	EXP-01507	BRI
10x Xenium Custom Panel kit	10x Genomics	1000644	175874	none available for 10X xenium	EXP-01507	BRI
10x Xenium Decoding Reagents Module A	10x Genomics	1000624	174785	none available for 10X xenium	EXP-01507	BRI
10x Xenium Decoding Reagents Module B	10x Genomics	1000625	172818	none available for 10X xenium	EXP-01507	BRI
10x Xenium Cell Segmentation Detection	10x Genomics	1000639	174895	none available for 10X xenium	EXP-01507	BRI
10x Xenium Slides & Sample Prep Reagents	10x Genomics	1000460	174782	none available for 10X xenium	EXP-01534	BRI
10x Xenium Cell Segmentation Staining	10x Genomics	1000661	176297	none available for 10X xenium	EXP-01534	BRI
10x Xenium Decoding Consumables	10x Genomics	1000487	172869	none available for 10X xenium	EXP-01534	BRI
10x Xenium Custom Panel kit	10x Genomics	1000644	175874	none available for 10X xenium	EXP-01534	BRI
10x Xenium Decoding Reagents Module A	10x Genomics	1000624	172813	none available for 10X xenium	EXP-01534	BRI
10x Xenium Decoding Reagents Module B	10x Genomics	1000625	172818	none available for 10X xenium	EXP-01534	BRI
10x Xenium Cell Segmentation Detection	10x Genomics	1000639	174895	none available for 10X xenium	EXP-01534	BRI
10x Xenium Slides & Sample Prep Reagents	10x Genomics	1000460	174782	none available for 10X xenium	EXP-01535	BRI
10x Xenium Cell Segmentation Staining	10x Genomics	1000661	176297	none available for 10X xenium	EXP-01535	BRI
10x Xenium Decoding Consumables	10x Genomics	1000487	172869	none available for 10X xenium	EXP-01535	BRI
10x Xenium Custom Panel kit	10x Genomics	1000644	175874	none available for 10X xenium	EXP-01535	BRI
10x Xenium Decoding Reagents Module A	10x Genomics	1000624	172813	none available for 10X xenium	EXP-01535	BRI
10x Xenium Decoding Reagents Module B	10x Genomics	1000625	172818	none available for 10X xenium	EXP-01535	BRI
10x Xenium Cell Segmentation Detection	10x Genomics	1000639	174895	none available for 10X xenium	EXP-01535	BRI

### Sheet: Visium
Reagent	Manufacturer	Reagent Identifier	Note	Part Number
10x Visium FFPE Reagents v2 Small	10X Genomics	170120	EXP-00963	PN-1000436
Visium CytAssist Spatial Gene Expression for FFPE, Human Transcriptome, 11 mm, 2 rxns	10X Genomics	169874	EXP-00963	PN-1000522
Visium CytAssist Protein Core Reagents	10X Genomics	168930	EXP-00963	PN-1000603
Visium Human Immune Cell Profiling Panel	10X Genomics	171355	EXP-00963	PN-1000607
Visium CytAssist Tissue Slide Cassette	10X Genomics	169704	EXP-00963	PN-1000472
10x Visium FFPE Reagents v2 Small	10X Genomics	170120	EXP-00971	PN-1000436
Visium CytAssist Spatial Gene Expression for FFPE, Human Transcriptome, 11 mm, 2 rxns	10X Genomics	202930	EXP-00971	PN-1000522
Visium CytAssist Protein Core Reagents	10X Genomics	170569	EXP-00971	PN-1000603
Visium Human Immune Cell Profiling Panel	10X Genomics	171355	EXP-00971	PN-1000607
Visium CytAssist Tissue Slide Cassette	10X Genomics	171972	EXP-00971	PN-1000472
10x Visium FFPE Reagents v2 Small	10X Genomics	171772	EXP-01014	PN-1000436
Visium CytAssist Spatial Gene Expression for FFPE, Human Transcriptome, 11 mm, 2 rxns	10X Genomics	202930	EXP-01014	PN-1000522
Visium CytAssist Protein Core Reagents	10X Genomics	170569	EXP-01014	PN-1000603
Visium Human Immune Cell Profiling Panel	10X Genomics	171355	EXP-01014	PN-1000607
Visium CytAssist Tissue Slide Cassette	10X Genomics	169704	EXP-01014	PN-1000472
10x Visium FFPE Reagents v2 Small	10X Genomics	168929	EXP-01092	PN-1000436
Visium CytAssist Spatial Gene Expression for FFPE, Human Transcriptome, 11 mm, 2 rxns	10X Genomics	202733	EXP-01092	PN-1000522
Visium CytAssist Protein Core Reagents	10X Genomics	168930	EXP-01092	PN-1000603
Visium Human Immune Cell Profiling Panel	10X Genomics	168826	EXP-01092	PN-1000607
Visium CytAssist Tissue Slide Cassette	10X Genomics	170590	EXP-01092	PN-1000472
10x Visium FFPE Reagents v2 Small	10X Genomics	168929	EXP-01095	PN-1000436
Visium CytAssist Spatial Gene Expression for FFPE, Human Transcriptome, 11 mm, 2 rxns	10X Genomics	202733	EXP-01095	PN-1000522
Visium CytAssist Protein Core Reagents	10X Genomics	168930	EXP-01095	PN-1000603
Visium Human Immune Cell Profiling Panel	10X Genomics	168826	EXP-01095	PN-1000607
Visium CytAssist Tissue Slide Cassette	10X Genomics	170590	EXP-01095	PN-1000472
10x Visium FFPE Reagents v2 Small	10X Genomics	168929	EXP-01106	PN-1000436
Visium CytAssist Spatial Gene Expression for FFPE, Human Transcriptome, 11 mm, 2 rxns	10X Genomics	202733	EXP-01106	PN-1000522
Visium CytAssist Protein Core Reagents	10X Genomics	168930	EXP-01106	PN-1000603
Visium Human Immune Cell Profiling Panel	10X Genomics	168826	EXP-01106	PN-1000607
Visium CytAssist Tissue Slide Cassette	10X Genomics	170590	EXP-01106	PN-1000472
10x Visium FFPE Reagents v2 Small	10X Genomics	170448	EXP-01130	PN-1000436
Visium CytAssist Spatial Gene Expression for FFPE, Human Transcriptome, 11 mm, 2 rxns	10X Genomics	171410	EXP-01130	PN-1000522
Visium CytAssist Protein Core Reagents	10X Genomics	168930	EXP-01130	PN-1000603
Visium Human Immune Cell Profiling Panel	10X Genomics	171355	EXP-01130	PN-1000607
Visium CytAssist Tissue Slide Cassette	10X Genomics	170590	EXP-01130	PN-1000472

### Sheet: Visium - GeneList
#probe_set_file_format=3.0
#panel_name=Chromium Human Transcriptome Probe Set v1.1.0
#panel_type=predesigned
#reference_genome=GRCh38
#reference_version=2024-A
gene_id	probe_seq	probe_id	included	region	gene_name
ENSG00000000003	GGTGACACCACAACAATGCAACGTATTTTGGATCTTGTCTACTGCATGGC	ENSG00000000003|TSPAN6|8eab823	TRUE	spliced	TSPAN6
ENSG00000000003	TCTGCATCTCTCTGTGGAGTACAATCTTCAAGTTTACAGCAACTCTTAGG	ENSG00000000003|TSPAN6|9d7fe51	TRUE	unspliced	TSPAN6
ENSG00000000003	AAAGCTGTTCTTAATCTCATGTCTGAAAACAAATCCTACGATGGCAGCGA	ENSG00000000003|TSPAN6|d2b5833	TRUE	spliced	TSPAN6
ENSG00000000005	CGTGACGGGTCTTCTCTACTTTCACTTGAGGGACCACCCACTGTTCATTT	ENSG00000000005|TNMD|7790621	TRUE	unspliced	TNMD
ENSG00000000005	GCCTCGACGGCAGTAAATACAACAATAACCTCTCTCATCCAGCATGGGAT	ENSG00000000005|TNMD|923f04b	TRUE	unspliced	TNMD
ENSG00000000005	AAGGCATGATGACACGACAGATGACTCGTCCTCCTTGGTAGCAGTATGGA	ENSG00000000005|TNMD|ab5ef5a	TRUE	unspliced	TNMD
ENSG00000000419	TTGTAGCGAGTTCCAGAGACAATATCAAAATTACCCTCCTTTTGCTTCCT	ENSG00000000419|DPM1|73ef065	TRUE	unspliced	DPM1
ENSG00000000419	CCAACTGTTCAGCAACATCCCTTGTTCCATCTGGGCTTCCATCATCTATG	ENSG00000000419|DPM1|99400b6	TRUE	unspliced	DPM1
ENSG00000000419	TTTCCTGTGGCATGTTTCATTCCATGAATATATGCAGTTCCTAGTCCCAA	ENSG00000000419|DPM1|e793733	TRUE	spliced	DPM1
ENSG00000000457	AAGCAAAGCAGGAATAGGCTTCTGCTCCCCTGAGGTAACAGGTTTTGTAG	ENSG00000000457|SCYL3|930c2e3	TRUE	unspliced	SCYL3
ENSG00000000457	CAGCAAAGTTGAGTGCAAGGTCTGTTGAAAGCTGGAGAGAACATCCGCTG	ENSG00000000457|SCYL3|9dbaa19	TRUE	unspliced	SCYL3
ENSG00000000457	CATCCAAGGTAGTGCACTGGGACTTGACATCATCACAAGGTTCTCTAGGC	ENSG00000000457|SCYL3|fa59a30	TRUE	unspliced	SCYL3
ENSG00000000460	GTGGTCTGGATTTCCAAATTTTGGCTTGACAGTCCTCTGGCTTGACTGGT	ENSG00000000460|C1orf112|0b8a2b7	TRUE	unspliced	C1orf112
ENSG00000000460	CTGCTTTTGAAGAGAATAGGCCTCCTTGAAAAGAGCCTGGAGAAGGTCTG	ENSG00000000460|C1orf112|1c21489	TRUE	unspliced	C1orf112
ENSG00000000460	TATGCTGAACACATCCTGTGAGAGCTCCTAAGAGCTGCACCATTGTTTGT	ENSG00000000460|C1orf112|e742a92	TRUE	unspliced	C1orf112
ENSG00000000938	TTCGAGCCTCATAGTCATACAGGGCAATGAACAGGGTCACCCCAATCCCT	ENSG00000000938|FGR|034a596	TRUE	unspliced	FGR
ENSG00000000938	TCAAATCCTGGCCCTCTGGGTTCTTGAGAAAATCCAGCAAGCTGCCGTGA	ENSG00000000938|FGR|0b6058b	TRUE	unspliced	FGR
ENSG00000000938	GTCCAGTTTGCGGATCTTGTAATGCTTCACATGATCGCCTCTGGTCTGAT	ENSG00000000938|FGR|6d4a851	TRUE	unspliced	FGR
ENSG00000000971	AAGGTTTCAAGGTACATCTCGGAGCAGGTATCCAGCCAGTACTTGTGCAT	ENSG00000000971|CFH|5332be0	TRUE	unspliced	CFH
ENSG00000000971	AGAGATCTATATCCAGGGCGGCATTTATAGATAGCCTGGGTGCCTTCTGG	ENSG00000000971|CFH|a8cfd79	TRUE	unspliced	CFH
ENSG00000000971	TTCCTCCTGTAAGGGTAAAAGTACCAAAAGGAGTATCTCCAGGATGTCCA	ENSG00000000971|CFH|b79d917	TRUE	unspliced	CFH
ENSG00000001036	CAGCCCCATTTACACGGCATCTGATGAATGGTTAGCTGTGGCAGTTCTAC	ENSG00000001036|FUCA2|320b6b3	TRUE	unspliced	FUCA2
ENSG00000001036	GATCACTGCAGGTATAGAAGCCACCATGCTTACAGATGCTACCAGCTCCC	ENSG00000001036|FUCA2|9f025db	TRUE	unspliced	FUCA2
ENSG00000001036	TGTGCCCCGAACTGGGCTTTCATTATATAACCAGGCCAAGAAGCCTGTGC	ENSG00000001036|FUCA2|bd460de	TRUE	spliced	FUCA2
ENSG00000001084	GCAGAAATCACTCCCCAGCGACAATCAATGTCTGACACATAGCCTCGGTA	ENSG00000001084|GCLC|193106b	TRUE	unspliced	GCLC
ENSG00000001084	TGAACAACAGAGTCTGTAGAACTATTAGTCATAGACAGCTTCCAATGAAT	ENSG00000001084|GCLC|2f0cfad	TRUE	unspliced	GCLC
ENSG00000001084	AGAAGTAGCCTCCTTCCGGCGTTTTCGCATGTTGGCCTCAACTGTATTGA	ENSG00000001084|GCLC|961e97a	TRUE	unspliced	GCLC
ENSG00000001084	TCCCATACTCTGGTCTCCAAAGGGTAGGATGGTTTGGGTTTGTCCTTTCC	ENSG00000001084|GCLC|d642e39	TRUE	spliced	GCLC
ENSG00000001084	CCAAGGAATCATTAGCATGCTCCCCAAGCAGTGAAGTCAGAGAAGGAAGG	ENSG00000001084|GCLC|df856c6	TRUE	unspliced	GCLC
ENSG00000001084	GGGCAAGTTAACAACGCTTCATTAATGGCAACATTTAACGCAAGAGTTTT	ENSG00000001084|GCLC|fa5d40e	TRUE	unspliced	GCLC
ENSG00000001167	AATCTGTGCTCCTGCCAAACTGGCTGCTGGGATAGTGATCATGCCTGAAA	ENSG00000001167|NFYA|357189f	TRUE	unspliced	NFYA
ENSG00000001167	CGGTGGTATTGTTTGGCATTCACGTAGAGAGGCTCTTCTTCAAGCATCTC	ENSG00000001167|NFYA|b6f3640	TRUE	unspliced	NFYA
ENSG00000001167	ATCTGTCCAGGTGGGACCAACTGTATTTGCTGCAAACCCTGTGTTCCAGA	ENSG00000001167|NFYA|bb3cd94	TRUE	spliced	NFYA
ENSG00000001460	CGTTGTAGAGGAAGGACTGCTTTCCTGGAAGCTCTGGCTTGTACGTAGCT	ENSG00000001460|STPG1|1861e17	TRUE	unspliced	STPG1
ENSG00000001460	CGAGTACAGACGTTGTTTCTCTGCTTGCAGCAAGAGACAGAGGCATTGTA	ENSG00000001460|STPG1|9bfd697	TRUE	unspliced	STPG1
ENSG00000001460	CCGGCTGGTATTGGACACGAATGATGCACTAGAGATGAAATGCTTGCGGG	ENSG00000001460|STPG1|f0f6883	TRUE	unspliced	STPG1
ENSG00000001461	AGCCAAACCGCAGCCAACAAAGGACAAGACGTAGCGCCTCAGAAAGTCTT	ENSG00000001461|NIPAL3|617a3fc	TRUE	spliced	NIPAL3
ENSG00000001461	CACGACAATGTTGTTGGCGTTCTTCTCCTTGTAGAAGTAGAGCAGCAAGC	ENSG00000001461|NIPAL3|92d97f1	TRUE	unspliced	NIPAL3
ENSG00000001461	CTGGTGACATTCTCGCCTGTCATCTTCTCGTGACTGTTGGGTGCGAATGT	ENSG00000001461|NIPAL3|d587390	TRUE	unspliced	NIPAL3
ENSG00000001497	GCCATCATCCAGAAAAGCATCCAGCACAGCCTCCCTGTTCTCGCATGTAA	ENSG00000001497|LAS1L|2f72cd0	TRUE	spliced	LAS1L
ENSG00000001497	TCTTCGCTGCCTTTGCTGTCTCCATCGGCCTTTACATCTGACTCCGTACT	ENSG00000001497|LAS1L|64900f8	TRUE	unspliced	LAS1L
ENSG00000001497	TGGAGCCAATCCAGGACAAAGTAGCAGCCTCTGCGGCAGTCATTTATATG	ENSG00000001497|LAS1L|78dc231	TRUE	spliced	LAS1L
ENSG00000001561	CCACTTGCATCTGGTTCTTCCCAATATAGTGTTGCAAAGGTGACTGGTGG	ENSG00000001561|ENPP4|8c5bcff	TRUE	unspliced	ENPP4
ENSG00000001561	GGAATCCAGGTTTATCAGTCTGTCCTGAGAACACTGGGTCATCCCATGAT	ENSG00000001561|ENPP4|a549aec	TRUE	unspliced	ENPP4
ENSG00000001561	ATCGCGATGGCTTCTGGGAGATTAATGCACCACTGGTCAACTAACAAGCA	ENSG00000001561|ENPP4|ced692e	TRUE	unspliced	ENPP4
ENSG00000001617	ATACTGCACAGACTCCACGGCATTCTTGTTGGCATTGGAGTTGAACCCAC	ENSG00000001617|SEMA3F|3c3e8ef	TRUE	spliced	SEMA3F
ENSG00000001617	CTCCACTTGTTGACCAGGCAACAGTGACCACCGTCATCGTTCAGGCAAAT	ENSG00000001617|SEMA3F|7942aeb	TRUE	unspliced	SEMA3F
ENSG00000001617	ACTCGTGTGACGACGTGCTTAAAGTTGTTCTCAGTGGCTGTGCAGGAGTA	ENSG00000001617|SEMA3F|d8d6b53	TRUE	unspliced	SEMA3F
ENSG00000001626	TGAAGAGGAGTGTTTCCAAGGAGCCACAGCACAACCAAAGAAGCAGCCAC	ENSG00000001626|CFTR|5650978	TRUE	spliced	CFTR
ENSG00000001626	GCACCAGTGGTAGACCTCTGAAGAATCCCATAGCAAGCAAAGTGTCGGCT	ENSG00000001626|CFTR|58b61c2	TRUE	unspliced	CFTR
ENSG00000001626	AGAATCCCACCTGCTTTCAACGTGTTGAGGGTTGACATAGGTGCTTGAAG	ENSG00000001626|CFTR|9fd2aa0	TRUE	spliced	CFTR
ENSG00000001629	CATGAGCTCGAAGTAAAGCTTCAGCAGTAAAGAGAGGAGCCTGAAGCATG	ENSG00000001629|ANKIB1|087e5da	TRUE	unspliced	ANKIB1
ENSG00000001629	CTTTTCCACAATCAACAGCAGGAGCTCTCAGCAATGGGAAGCTGAGTGTA	ENSG00000001629|ANKIB1|3519de5	TRUE	unspliced	ANKIB1
ENSG00000001629	TAACCAGAGACAATTGGCGGCATCCTCGTAGGCTTCACTAACTCCCACAA	ENSG00000001629|ANKIB1|6177509	TRUE	unspliced	ANKIB1
ENSG00000001630	TGCCTTTGTGGCTTACAGTGATAATCACATATATTCGTTCCTTGCAACCT	ENSG00000001630|CYP51A1|b4645c5	TRUE	unspliced	CYP51A1
ENSG00000001630	CAACAATTGTTTCACCAAGGAACTTCCTGAAAGCACATGTATAAGTATCA	ENSG00000001630|CYP51A1|c491e73	TRUE	unspliced	CYP51A1
ENSG00000001631	AGCAGACTTGCCAATGTTATCAGCTTAGCATCAGGAGCTGTATAAAAGCC	ENSG00000001631|KRIT1|12748b4	TRUE	unspliced	KRIT1
ENSG00000001631	CCCTTTGAGGATCCAGATTAGTCAATTCAGCAAGTATTTCTGGCCAGTCA	ENSG00000001631|KRIT1|d201931	TRUE	unspliced	KRIT1
ENSG00000001631	TGAGAGAGACGCATTCCTTCCATTATCTGCTGCACTGTGGTATTATTTCC	ENSG00000001631|KRIT1|dec68b3	TRUE	unspliced	KRIT1
ENSG00000002016	ATAAAGCCTTGGACTTGAGGCCCTCACTAACACCATAACCAACATCTTCA	ENSG00000002016|RAD52|62afad7	TRUE	unspliced	RAD52
ENSG00000002016	CTTACCTCCTCACCCACAGCAGACTTTCAGCAGGAGCTGGACAGTGCAGA	ENSG00000002016|RAD52|c62109e	TRUE	unspliced	RAD52
ENSG00000002016	CTGTGTACTGGCACTGTCCAAAGCATAACACTGAGCCGCCGCCAGCAGCA	ENSG00000002016|RAD52|cf19b09	TRUE	spliced	RAD52
ENSG00000002330	CAGAGCTGGAGTCTTCCTGCTCACTCGGCTCAAACTCTGGGATCTGGAAC	ENSG00000002330|BAD|33184ef	TRUE	unspliced	BAD
ENSG00000002330	AGGACTGGAAGACTCGCGTCCAGCTGGAGCTTTGCCGCATCTGCGTTGCT	ENSG00000002330|BAD|5251ad6	TRUE	unspliced	BAD
ENSG00000002330	GGTGACTGGCGTCCCACAGGAGGCCTGGGGCCTGGCGATGATGCTTGCCG	ENSG00000002330|BAD|98dc353	TRUE	unspliced	BAD
ENSG00000002549	GACAGAGTGAAGACATTTTTGAGTATCTGAACTAAGCATTGTCTTGACTG	ENSG00000002549|LAP3|7584867	TRUE	unspliced	LAP3
ENSG00000002549	GAGAGACTCCGGCTCCCGAAACGTCTCACGGCCAGACGTCGGACGACTAC	ENSG00000002549|LAP3|7d5db7e	TRUE	unspliced	LAP3
ENSG00000002549	CATCTCATTGGCTGGCGTCTCCATCAATTGGCGTGCCAAGTTCTGCCCAG	ENSG00000002549|LAP3|f5876ed	TRUE	unspliced	LAP3
ENSG00000002586	GTCTCAGGCTCCTAGCGATTCCAAATTTAGGCCCGGGACGCAGGGCGTGG	ENSG00000002586|CD99|139af6e	TRUE	unspliced	CD99
ENSG00000002586	CGCCCCGTGTTGCTTGGCGCACAGCACGCGCTGAAATTCCCGGAGCCCGC	ENSG00000002586|CD99|1ab0065	TRUE	unspliced	CD99
ENSG00000002586	AAACGCCATCCGCAAGGTCAGCATCTGAAAAGCTACCGGAGGAACTAGGG	ENSG00000002586|CD99|1bf172e	TRUE	spliced	CD99
ENSG00000002586	TTCTGGTAAGCAATGAAGCTAGAGATGGCTCCAGCCACGGCGACCACGAC	ENSG00000002586|CD99|6dc471a	TRUE	unspliced	CD99
ENSG00000002586	GCGGCGACCAGAACACCCAGCAGGCCGAAGAGCAGCAGCGCCAGCGCAGC	ENSG00000002586|CD99|d27f828	TRUE	unspliced	CD99
ENSG00000002587	GTGCTTCTGCATGTGGTTGTAGAACACTTGGGTGTAGTCAGATAGCACGC	ENSG00000002587|HS3ST1|093477e	TRUE	unspliced	HS3ST1
ENSG00000002587	ATGTGCACGTGGTAGAGGCTGCGGTTGAGGGCCTTGTAGTCCACATTGAG	ENSG00000002587|HS3ST1|28f4fff	TRUE	unspliced	HS3ST1
ENSG00000002587	AAGCATTGATCTGCGGCGACAGCTTTAGGAACCTCTCGACCTTTTGGATC	ENSG00000002587|HS3ST1|fa4a596	TRUE	unspliced	HS3ST1
ENSG00000002726	CACCTTTATCCAGAAACCTCAGCACATGGTACTTCTTGGGCAGCAGCATC	ENSG00000002726|AOC1|3621989	TRUE	unspliced	AOC1
ENSG00000002726	CAGAAAGTAGCCTTCTACATAGCGCTGTATGATAAGCCAACTGCGGCGCT	ENSG00000002726|AOC1|395e2f8	TRUE	unspliced	AOC1
ENSG00000002726	AAGCTGTGCACTGCCTTCAGCTCTTGGTTGCTTAGGTCTGAAAACACCCC	ENSG00000002726|AOC1|74d0a3b	TRUE	unspliced	AOC1
ENSG00000002745	ACAGGAACACTCTGTCATGTTGCCTGCACTGCATGACCTGGTCACAGAAT	ENSG00000002745|WNT16|76995d3	TRUE	unspliced	WNT16
ENSG00000002745	TCAGTCATGCTTTCACACCTCCTGCAACGGACATAGCAGCACCAGATGAA	ENSG00000002745|WNT16|a54e81f	TRUE	unspliced	WNT16
ENSG00000002745	AGTCTACTGACATCAACTTGGCGACAGCCTGCCTTCCAGCTTCATTGTTA	ENSG00000002745|WNT16|c66f393	TRUE	spliced	WNT16
ENSG00000002746	AGCATCCCGTCGGACTTTCAGAATCATGTGCTTTAAGCAGGTGCTACTGG	ENSG00000002746|HECW1|0f91e85	TRUE	unspliced	HECW1
ENSG00000002746	TCTCAAATCGGAATTGCAGCTGTCCACTCACATGATCTGTTGGAAGCCTG	ENSG00000002746|HECW1|9f86e84	TRUE	unspliced	HECW1
ENSG00000002746	TCGCAGCTTTGGCTGCCAGAATCTTCTTCGGACCTCTCTGTTGCAATGGT	ENSG00000002746|HECW1|d3aa9a9	TRUE	unspliced	HECW1
ENSG00000002822	CTTGCGGAACTCCTGGATCTTGGTCTGGAAAACCTCCTTGAGCCGCTGGT	ENSG00000002822|MAD1L1|1ffc7f7	TRUE	unspliced	MAD1L1
ENSG00000002822	GGGTTCAGGCTCATGTGCAGCACTTTGGTCCTGCTCTGGTCATAGTCACC	ENSG00000002822|MAD1L1|466b82a	TRUE	unspliced	MAD1L1
ENSG00000002834	TCGTCCTCGTCGGCGGCGCTGTAGTCATACACCGCGCGGTACCGCTTCCC	ENSG00000002834|LASP1|19a594b	TRUE	unspliced	LASP1
ENSG00000002834	ACTACGCTGAAACCTTTGCCCTTGTTCTTCTCAAACTCCTCCTTGTAGCG	ENSG00000002834|LASP1|28d8402	TRUE	unspliced	LASP1
ENSG00000002834	AGCATCCCCGTGTCGCCGGTGCGCTCCACCGTCCCGTACATCCAGCCGTC	ENSG00000002834|LASP1|e869381	TRUE	unspliced	LASP1
ENSG00000002919	GGAAGAAAGCAGCAACTCTTAGGCTGGTCTCCTTTAGCCAGGTGAGAAGA	ENSG00000002919|SNX11|4b0a486	TRUE	spliced	SNX11
ENSG00000002919	GGTTCCCTCTTTGGGTCTTCCAAAATCACAGCATAATGGTGAGGAGAGGG	ENSG00000002919|SNX11|9871b73	TRUE	unspliced	SNX11
ENSG00000002919	CTTTCCAAGGAAGGAACCTCAGAGTCAACAACTGGAGCCCACACTTCTAA	ENSG00000002919|SNX11|c9c6874	TRUE	unspliced	SNX11
ENSG00000002933	GTCTCTTTTCCCTTTGGTTGGGAACATTCTCCAGCAGTACAGCCACAGAG	ENSG00000002933|TMEM176A|19d3eaf	TRUE	unspliced	TMEM176A
ENSG00000002933	AGAGATGCCAGAAGCAGCAGAATCCAGACACCCAAGAGCATGGCCTGAAG	ENSG00000002933|TMEM176A|35d1535	TRUE	unspliced	TMEM176A
ENSG00000002933	GAAGGAGGTACATAGGTGTAGCCTTCTGACTTCTTCTGGACTCTGAGTGG	ENSG00000002933|TMEM176A|5f991f1	TRUE	unspliced	TMEM176A
ENSG00000003056	TTCTTCTGTCTGCCAGGATTCTCTCACTGCCACAGCCAGGAGTAGTAGTA	ENSG00000003056|M6PR|38b1e89	TRUE	unspliced	M6PR
ENSG00000003056	ATCATCACCACTGCACGACGCTGCTCCTTGCCACAGTGGTTGTCATATTC	ENSG00000003056|M6PR|6b13206	TRUE	unspliced	M6PR
ENSG00000003056	AGATGTGAGTCTCGTTGAGTCTCCCTACCACTGTCTCCTTCCCATTACTT	ENSG00000003056|M6PR|95848f2	TRUE	unspliced	M6PR
ENSG00000003096	AGCAGATGCCATCATGACTCTATGCACAGGGAAAGCATCATCTGTGTCAC	ENSG00000003096|KLHL13|1966245	TRUE	unspliced	KLHL13
ENSG00000003096	CCTGTGCTCAGCAATGCAGGAAAATTCTTCAAGACGAAACTGTTAACGTA	ENSG00000003096|KLHL13|23bc5a9	TRUE	unspliced	KLHL13
ENSG00000003096	GAAACACTTTACAGAAGTCCAAAACTGGCAGAATCTGTAGGAAACTGGCA	ENSG00000003096|KLHL13|f030f9c	TRUE	unspliced	KLHL13
ENSG00000003137	TCTCCGGCAGGATCTCGTTCTGGTTGGAGTCCAGGCCAAAGAACTTGACG	ENSG00000003137|CYP26B1|5701dc1	TRUE	unspliced	CYP26B1
ENSG00000003137	CAGGGAGAAGACATTGTCCACAAACTGCTGGTAGACCTCAAAGAGGTGCC	ENSG00000003137|CYP26B1|93890cb	TRUE	unspliced	CYP26B1
ENSG00000003137	ACGTCTTTGAACACGGGCGCTGTGTCATGGGTGTCCCGGATGCTATACAT	ENSG00000003137|CYP26B1|a4872a8	TRUE	unspliced	CYP26B1
ENSG00000003147	TCTATATTCCGTCCTGCACTGTTCCATGCGGTTCACCGTCAGCCAAGTAT	ENSG00000003147|ICA1|cd6073e	TRUE	unspliced	ICA1
ENSG00000003147	CACAAAGGATTTCGTAAGGCCAACCTTTGCTGGGAAGAAAAGCAGAGGGC	ENSG00000003147|ICA1|db23d23	TRUE	spliced	ICA1
ENSG00000003147	GCTAGCATGTGAGACAAGAGATTGCATCTGCTCGCTCCAAGAAGATCCAC	ENSG00000003147|ICA1|f4a6d36	TRUE	unspliced	ICA1
ENSG00000003249	CCGACCTCCTCCTCCACAGGCGTGTGGCCATTGTCCCCTGTCCCCTGGGC	ENSG00000003249|DBNDD1|2997c23	TRUE	unspliced	DBNDD1
ENSG00000003249	TCAGCAAAGACCTCGGCCAGCTCCTGGTCCGACATGTCGGTGAGCTCAGT	ENSG00000003249|DBNDD1|2ac186b	TRUE	unspliced	DBNDD1
ENSG00000003249	AGGCTGCCTCCTCTCCGTGACCTGCAGGAGCCCCGGTGCTGGTACTGGGA	ENSG00000003249|DBNDD1|5a614dd	TRUE	unspliced	DBNDD1
ENSG00000003393	GAGAGCAGTGCTGGCATGGTTTTCTGCCTGAGATTCTGTCAGTGTCACAC	ENSG00000003393|ALS2|bd5fa37	TRUE	unspliced	ALS2
ENSG00000003393	ACGCCAACTGTAAAATCCTGACTGCTAACAAAGGGCTGGCCTCAGAATCA	ENSG00000003393|ALS2|de1c3f1	TRUE	unspliced	ALS2
ENSG00000003400	GGAAACTTAGGGAGGTCATTTCAGTTTTGGGAAGCGAGTCTTTCAGAAGG	ENSG00000003400|CASP10|074888e	TRUE	spliced	CASP10
ENSG00000003400	GAAGAAAGGGTCTTCCTCACTCAGCAGATCCTCTGCCAAGAGATGTTCAA	ENSG00000003400|CASP10|2d9abc0	TRUE	unspliced	CASP10
ENSG00000003400	CTGACAGTTCGTAGAGCAGGTTTCTAAACAGAGAAACCCTTTGTCGGGTG	ENSG00000003400|CASP10|c032130	TRUE	spliced	CASP10
ENSG00000003402	TGCCTCGGCCCATGTAATCCTTCATGAGGAAAATTAATGAGGACACATCA	ENSG00000003402|CFLAR|2200cef	TRUE	unspliced	CFLAR
ENSG00000003402	CTTCCCTGCTAGATAAGGGCATGAATCTCCCATGAACATCCTCCTGATGT	ENSG00000003402|CFLAR|240a147	TRUE	unspliced	CFLAR
ENSG00000003402	ACGTTTGAGCAGGTCAAATCGCCTCACTCTGTAGAGCAGTTCAGCCAAGT	ENSG00000003402|CFLAR|98fabaf	TRUE	unspliced	CFLAR
ENSG00000003402	TGTCCTTGCCCGTTTAATAGGAGATGGTACATCCTTTGCCAACTAACAGT	ENSG00000003402|CFLAR|9ff6d3a	TRUE	unspliced	CFLAR
ENSG00000003402	TGGGGCAACCAGATTTAGTTTCTCCAACTCAACCACAAGGTCCAAGAAAC	ENSG00000003402|CFLAR|df8041c	TRUE	unspliced	CFLAR
ENSG00000003436	GAGCTGGGTTCCATAATTATCCACCTGGAAACCATTCGGACCATCTTCAC	ENSG00000003436|TFPI|09eaec4	TRUE	spliced	TFPI
ENSG00000003436	GGGCAAGATTAAGCAGCAGGCATACAGAAGCCCAAAGTGCATGTACTTTC	ENSG00000003436|TFPI|12b914f	TRUE	unspliced	TFPI
ENSG00000003436	CGCCTTGAATGCACAAAATGAATGCATAAGTTTCAGTGGTGGCAACTCCG	ENSG00000003436|TFPI|f84b08d	TRUE	unspliced	TFPI
ENSG00000003509	AAACCTGTGGATCAATGTCAACAAATACTTCTCGCCATCCCTGTGGTGTT	ENSG00000003509|NDUFAF7|7077b3f	TRUE	unspliced	NDUFAF7
ENSG00000003509	GCTGGATTAGTCAACACCTCCTTCATGTACTCGGCCACAGTGATGGGACC	ENSG00000003509|NDUFAF7|a6cc0a8	TRUE	unspliced	NDUFAF7
ENSG00000003509	CCAAGTTGAGTGAACACCCTCAAAATATCTCCCACGAGGGTTCCCCTACC	ENSG00000003509|NDUFAF7|dac2ed7	TRUE	spliced	NDUFAF7
ENSG00000003756	CCCAAGGAGAGACCGAAGCAGCAGTAGCGGTTCTGCGCCCCAGAACCTCC	ENSG00000003756|RBM5|0ac8db5	TRUE	unspliced	RBM5
ENSG00000003756	ATCCAGCTGGTAGCATCTTGCAAGTGATAAAACTCCACGAAGGCGAAACC	ENSG00000003756|RBM5|d522d8f	TRUE	unspliced	RBM5
ENSG00000003987	TCTCTATTCACATCGCTGAGCTGCCAGTAATGATTAGGGAGGCCCATCCG	ENSG00000003987|MTMR7|c8cfe6c	TRUE	unspliced	MTMR7
ENSG00000003987	ACTCCTCATATTTCACTGGCCTTGCAAGGCGTATCAGGGAGATGTACACG	ENSG00000003987|MTMR7|ccd8cd2	TRUE	spliced	MTMR7
ENSG00000003987	GTTGTAGGGAGATGAAGGGTTCCCTGAGTCTGGCTGTGATCAGCTCTAAA	ENSG00000003987|MTMR7|cfab24d	TRUE	unspliced	MTMR7
ENSG00000003989	CAACACGAGGAAAGCTAGGAATCCTACCAGAAAGCTCACGAGAGAAGCTG	ENSG00000003989|SLC7A2|3631c0e	TRUE	spliced	SLC7A2
ENSG00000003989	ATTTGGGCTGGTCGTAAGATAAGCCAGGCTGGTACCTGAGGATGAGAACA	ENSG00000003989|SLC7A2|4901356	TRUE	spliced	SLC7A2
ENSG00000003989	GCATAAAGCCACCAGCCCCATAGATACTTGTTCCGTTTTCAGAAGGTGGC	ENSG00000003989|SLC7A2|889546e	TRUE	unspliced	SLC7A2
ENSG00000004059	TCATCAGCAGATTCTTGGACCCGCTCCCGGTCATTACTGTCCACCACAAA	ENSG00000004059|ARF5|528e4b8	TRUE	unspliced	ARF5
ENSG00000004059	TGTCAGTCAGCTCGCTCACGGGCATGGCGTTGGGCATGTCCTGCTTGTTG	ENSG00000004059|ARF5|a99cca1	TRUE	unspliced	ARF5
ENSG00000004059	CTCGTGGGACAGCCAGTCCAGACCATCGTACAGACCTGTGCCTTGGGTGG	ENSG00000004059|ARF5|f25fcd6	TRUE	unspliced	ARF5
ENSG00000004139	CGAAGCCATCAATGATGGGCACAATGTTCTTGCCGCAGCTTAAAGCAGTC	ENSG00000004139|SARM1|097e442	TRUE	unspliced	SARM1
ENSG00000004139	CACGTAGAATAGTTGGCGAAGGTCTTGAGCTCCGTGAGCTCCCTAAAGAA	ENSG00000004139|SARM1|67f44c5	TRUE	unspliced	SARM1
ENSG00000004139	ATGATCTTCTCAATGGTGGCCTCCTGGTATTCGTGGGACCACTTGATACC	ENSG00000004139|SARM1|c404865	TRUE	unspliced	SARM1
ENSG00000004142	GGATGACAGTGACACGTATGTTCTCAGTTGTTTCCCGATGAACATCGGAG	ENSG00000004142|POLDIP2|2d825c8	TRUE	unspliced	POLDIP2
ENSG00000004142	AGCTGTACCACATCACTGTCAAGGTTCTCCAAACGGATACAGTAGCGCCA	ENSG00000004142|POLDIP2|98c1d3c	TRUE	unspliced	POLDIP2
ENSG00000004142	ACATCAAAGTGGGAGCCATCAGGTCTTTCAAAGCGGAACGTGCCCCACAT	ENSG00000004142|POLDIP2|acdcb3b	TRUE	unspliced	POLDIP2
ENSG00000004399	CTTGGCGTACTTATAAATCTCTGCCATGGCCACATTGGTGTTGAACTCAT	ENSG00000004399|PLXND1|2d0a3bc	TRUE	unspliced	PLXND1
ENSG00000004399	GACTCCTCGGCCAGATGGGCATTCATCTCTTGCTCGCTGAGCGGCGTCAT	ENSG00000004399|PLXND1|5061775	TRUE	unspliced	PLXND1
ENSG00000004399	TGCACGATCTTCCGGTACTCAGGAATCTCCTTGGCGTAGAGGAGCTTGTT	ENSG00000004399|PLXND1|516df7c	TRUE	unspliced	PLXND1
ENSG00000004468	TTGAAAGCATCCCATACACTTTGGCAGTCTACATGTCTCATCTCAGGATG	ENSG00000004468|CD38|20b051d	TRUE	spliced	CD38
ENSG00000004468	ACCATGTATCACCCAGGCCTCTAGTGTCTGAACCTTCTCTGGTTGCAAAT	ENSG00000004468|CD38|a4f0060	TRUE	unspliced	CD38
ENSG00000004468	ACGACGAGGATCAGGACCAGGATACTGACGCCAAGACAGAGTTGGGCTCT	ENSG00000004468|CD38|ec2ee79	TRUE	unspliced	CD38
ENSG00000004478	CGCCTTCGTCCTGTTTGGGGCTGATGTCCACTCCCTCCATGGGCAGCGGC	ENSG00000004478|FKBP4|ed8be23	TRUE	unspliced	FKBP4
ENSG00000004487	TCGTGGAGCGGGTATTCACAGCTATCACTTCACATCCTGAAGCCGTGTAG	ENSG00000004487|KDM1A|00270f5	TRUE	spliced	KDM1A
ENSG00000004487	AGGTGGCTGCCAGTGAACTCAAAGTCATCATCCTGATCCCAGTGCTTAAG	ENSG00000004487|KDM1A|006d161	TRUE	spliced	KDM1A
ENSG00000004487	TGTCTAGGCCTTCTGCTAAAGCCACAGGCACACACGAGTAGCCATTCCTT	ENSG00000004487|KDM1A|0482ca2	TRUE	unspliced	KDM1A
ENSG00000004534	TAATCCGTTTCCTTTCTGGAGAGTCAAAAGACTGGAGCTTTTCCCTGCGA	ENSG00000004534|RBM6|11e45bc	TRUE	unspliced	RBM6
ENSG00000004534	CCTTTCCTCCAGCCAGTAGCCTGTTGGACACAGCCTCCTTTGCTGCTAGT	ENSG00000004534|RBM6|cf9fc07	TRUE	unspliced	RBM6
ENSG00000004534	AAGTCTCGTTGGACTGTCTTTTGCTGGTTCTTCCTGAGGCTCCAACACTG	ENSG00000004534|RBM6|de997d5	TRUE	unspliced	RBM6
ENSG00000004660	CCCCAATTCTCGTCTCGGGATTCTTGTCTAACATCTTCAGGATCAGGTCC	ENSG00000004660|CAMKK1|7127cee	TRUE	unspliced	CAMKK1
ENSG00000004660	GCACTTCCCATAGACAAAGCAGTACAACGTGACGCCAGTGGCCCATACAT	ENSG00000004660|CAMKK1|87b1747	TRUE	unspliced	CAMKK1
ENSG00000004660	AAACACCACGGGCTCATTCTTGATCTTCCTGTGGAGGGCCAGGATGAAAT	ENSG00000004660|CAMKK1|98e618a	TRUE	unspliced	CAMKK1
ENSG00000004700	CTGGCTCCAAATTGGCATGGTAAGCACCTGCATGAATTCCCAGATTCTGC	ENSG00000004700|RECQL|1cbbb04	TRUE	unspliced	RECQL
ENSG00000004700	CAACACCTGCTACTCTCAGTTTTGCTGCACCCTTTCCCATCCAAGAATCA	ENSG00000004700|RECQL|abd6b0b	TRUE	unspliced	RECQL
ENSG00000004700	ATTCCAAGCGGCAGGTGAAGAATCATATTCATTGCTTGCCCCGGCATCAG	ENSG00000004700|RECQL|e70ea80	TRUE	unspliced	RECQL
ENSG00000004766	ACAACTGAATAGCTCCTGGATAATCTTCCTCCTCCAGCATTTCACTTAAC	ENSG00000004766|VPS50|95c20fd	TRUE	spliced	VPS50
ENSG00000004766	CCCATTTGTACAGATAACAGCAGCTAATTGAAGACCTGTCTGCAATGAGG	ENSG00000004766|VPS50|a51f41f	TRUE	unspliced	VPS50
ENSG00000004766	CCAATCAGCAACTGACGTTTCCTTTGATTTGCAAGAAGGCCTAAACTAGC	ENSG00000004766|VPS50|d8335dc	TRUE	unspliced	VPS50
ENSG00000004776	GCCGAAGCGCTGGTCAAAGAGGCGTCCGGGCGCCGAAAGTCCGGGCAACG	ENSG00000004776|HSPB6|30bc9de	TRUE	unspliced	HSPB6
ENSG00000004776	CAGTCCTTGGCGCACTCGGGACATCTGGCTGGGCGGAGTCAGATCGGCTT	ENSG00000004776|HSPB6|5e59443	TRUE	unspliced	HSPB6
ENSG00000004776	GGCAGCCGGATCCACGCCAGGCGGCAGGCGGTAGCGACGGTGGAACTCGC	ENSG00000004776|HSPB6|d97c07e	TRUE	unspliced	HSPB6
ENSG00000004777	GCACTGACATGGCCTCACTGAACTTCCCATAGAGCTGGTAGGTGAGCAGA	ENSG00000004777|ARHGAP33|401735e	TRUE	spliced	ARHGAP33
ENSG00000004777	GTGAAGGTGTCGCTGAACAGGACGTCCACATGGGTGAGCAGAAACTCCAC	ENSG00000004777|ARHGAP33|4a520e2	TRUE	unspliced	ARHGAP33
ENSG00000004777	TCAAAGGACAGCTCATCTGGCGCCTGGGCTGTATACCGTTTGATCACATG	ENSG00000004777|ARHGAP33|871b7ca	TRUE	unspliced	ARHGAP33
ENSG00000004779	ATGGCCATGATAATCTCCACTTGGTCCAAACTGTCTAAGCCCAGGTCTTT	ENSG00000004779|NDUFAB1|702ecde	TRUE	unspliced	NDUFAB1
ENSG00000004779	GGTCAATCTTGTCATAGAGTTTCAATACGTAAAGAACACGGTCCTGGATG	ENSG00000004779|NDUFAB1|9a952df	TRUE	unspliced	NDUFAB1
ENSG00000004779	AACTCTACCAGGAACCTGCGCGAGCACTAAGGCCGGCTGCAAAGTCCCGA	ENSG00000004779|NDUFAB1|c50722e	TRUE	spliced	NDUFAB1
ENSG00000004799	ATGGCCACTTCTTTTGCCAGGTTCTTTGGTTCCCTGCTTGGGATACACCA	ENSG00000004799|PDK4|339cfed	TRUE	unspliced	PDK4
ENSG00000004799	GGTCATCTGGGCTTTTCTCATGGAATTCCACCAAATCCATCAGGCTCTGT	ENSG00000004799|PDK4|f5e4011	TRUE	unspliced	PDK4
ENSG00000004799	AGAGCATCCTTGAACACTCAAAGGCATCTTGGACCACTGCTACCACATCA	ENSG00000004799|PDK4|f9e2120	TRUE	spliced	PDK4
ENSG00000004809	GTCCTAGCCTGTCAGAAAAGTAGCCAAAAGTCACCGATCCCAGTAGGACT	ENSG00000004809|SLC22A16|a3390f2	TRUE	unspliced	SLC22A16
ENSG00000004809	GAGAGGATCATCTGGTAAAGCCACCAGGTCCTGACCAAGTATCCTGTCAA	ENSG00000004809|SLC22A16|b1a8d45	TRUE	unspliced	SLC22A16
ENSG00000004809	CCAAATGCTGCCCCGATGGCAAATTTTCCAACCATAGCTGTCACCACACC	ENSG00000004809|SLC22A16|e7bf98a	TRUE	unspliced	SLC22A16
ENSG00000004838	ACTGAGAGGGCCTTCAGTGCAATCTCAAATTCCATCAGCTCTGCCTGCTT	ENSG00000004838|ZMYND10|0770eed	TRUE	unspliced	ZMYND10
ENSG00000004838	CTCCTTGTGGAAGAACACTGTCTCCAAGAGGTTGATGATGGAGGCCTCGT	ENSG00000004838|ZMYND10|8bec765	TRUE	unspliced	ZMYND10
ENSG00000004838	TTGCGGTGGCAATAGTCTACCAAGTCCAAGACAGTGTCTTCTGCTGACTC	ENSG00000004838|ZMYND10|bf06959	TRUE	unspliced	ZMYND10
ENSG00000004846	CTTCCCTTGCTGCTCTCTCCATCTCTTCATCAGTCACATCATCTCGTCCA	ENSG00000004846|ABCB5|1013934	TRUE	unspliced	ABCB5
ENSG00000004846	AGTGCAGCTTGAACAGCTGACTTGCTTTCTGAATCCAGGGCAGACGTAGC	ENSG00000004846|ABCB5|7f9862c	TRUE	unspliced	ABCB5
ENSG00000004846	GTGGTCCCGAACAAAACAGGCTCTTGACTAACCACTCCAATATGGTCTCG	ENSG00000004846|ABCB5|c19a12d	TRUE	unspliced	ABCB5
ENSG00000004848	AAAAGAGCCTGCCGAATGCCGGGCTGATGAAAGCTGGGTGTCGGAACACT	ENSG00000004848|ARX|ba17d84	TRUE	unspliced	ARX
ENSG00000004848	CGATGCAGTAGGAGGAGAGCAAAGTTGGAGATTTACTTTTGCACTCGGGC	ENSG00000004848|ARX|f915562	TRUE	unspliced	ARX
ENSG00000004848	CTCGGTCAAGTCCAGCCTCATGGCCAGTTCCTCCCTGGTGAAGACGTCCG	ENSG00000004848|ARX|ffc2f81	TRUE	spliced	ARX
ENSG00000004864	CTTCCATGGGTGTAACCTGACCAAATTTCTGAGCTGCCAGAACAAACTCC	ENSG00000004864|SLC25A13|011c010	TRUE	unspliced	SLC25A13
ENSG00000004864	AAGGAAGCCTTCACATGAGCATAGCACGGAAAGTAGATGGCCGAGAAAGG	ENSG00000004864|SLC25A13|0cfb23f	TRUE	unspliced	SLC25A13
ENSG00000004864	CTGTGACTCTCCCAGTCCTAGCATTGTCCCGTTGCACAAAGGCTTGCTTT	ENSG00000004864|SLC25A13|de5cb6d	TRUE	unspliced	SLC25A13
ENSG00000004866	GATGGTCCGAGTCACAAGTAAAGAATGTCTGGTGGTCTTGGGCAGAGAGA	ENSG00000004866|ST7|4a79f57	TRUE	unspliced	ST7
ENSG00000004866	CGCCATACTTTGCATTCTGAGACACTTTGCCTATTGGAATCTGAGTCCCC	ENSG00000004866|ST7|4d18504	TRUE	spliced	ST7
ENSG00000004866	TGTTGGGCTTCATACTGGGATCCATGATGTTGTAGCTGCTGAGAGCGTCG	ENSG00000004866|ST7|d96d7c9	TRUE	unspliced	ST7
ENSG00000004897	GATCTGTTCTTCTTGGGTTATTGGCTCCTCATCATCTGGAAGATAACGCT	ENSG00000004897|CDC27|b6d39ef	TRUE	unspliced	CDC27
ENSG00000004897	AGTGCATGTTGAACTACTCCAATGTGGCAAAGTAAAACTGAACTTTGAGG	ENSG00000004897|CDC27|e4c2d33	TRUE	spliced	CDC27
ENSG00000004897	AGAGGGTTCTTGGGATCAATGACAATGGCTTTGTTTAGGGTATCCAAAGC	ENSG00000004897|CDC27|fc30e9b	TRUE	unspliced	CDC27
ENSG00000004939	TGTTCTTGGAGAGCCTGCTGTCTCCTACCCCAATTGGTCAGATCTGGGTT	ENSG00000004939|SLC4A1|1353792	TRUE	unspliced	SLC4A1
ENSG00000004939	TTGTCCTCACCAGGACGCCTCTCTCTGGGCCCAGAGAAGAGGGTCTCAAG	ENSG00000004939|SLC4A1|79558ae	TRUE	unspliced	SLC4A1
ENSG00000004939	TCTCTTTTCTACCACTTCCTGATTCTGTTTCCTCCATCTCTCACCACTTT	ENSG00000004939|SLC4A1|ee74369	TRUE	unspliced	SLC4A1
ENSG00000004948	TCTCAGGAGTGAAAGCATTGCACATAGTATAGTTGGACCAGGTTCGATTG	ENSG00000004948|CALCR|15b0aa9	TRUE	unspliced	CALCR
ENSG00000004948	TGCGATTGCAATATGGACCTTCTCCTTGGTATGCGGGTAACTGCTGCATT	ENSG00000004948|CALCR|22439fa	TRUE	spliced	CALCR
ENSG00000004948	ATCCGGAAAATAATCTGGGCAGAACTGATAGGACAATACTCCAGCCGGTG	ENSG00000004948|CALCR|a6bc670	TRUE	unspliced	CALCR
ENSG00000004961	CTTTTGCTTTCCCTCCAAACCGGATCAATGATGGACCACAAGGACACTCT	ENSG00000004961|HCCS|94489f1	TRUE	unspliced	HCCS
ENSG00000004961	GATCCAATCGTGCCTATCAAAAGGCAACTCATACCCCATCCAGGAACGAA	ENSG00000004961|HCCS|b25eb32	TRUE	spliced	HCCS
ENSG00000004961	ATGTTTTCTTCTCACAGGTTGGGCCAGATGGCTCTGTATTCACTGGACAG	ENSG00000004961|HCCS|b42fa97	TRUE	unspliced	HCCS
ENSG00000004975	TAGGGAGTCTCTTCCTCATCCAGGTGGTAAATCACCTTCGTCTCCCCAAC	ENSG00000004975|DVL2|4721280	TRUE	unspliced	DVL2
ENSG00000004975	CATCGTTGTCATTGAGAGACAGGTTGACTAGGTAGCTCTCACAGCCACCA	ENSG00000004975|DVL2|9c24450	TRUE	spliced	DVL2
ENSG00000004975	AGCCATCAGGCAAAGACGATCCAGATGTAATGGTGCTCATGGAGGAGGAA	ENSG00000004975|DVL2|cbce628	TRUE	unspliced	DVL2
ENSG00000005001	ACAGGTATCCTGGCCGCATTGAGGATGGCTGTCGACGCCAGCAGCAGCAG	ENSG00000005001|PRSS22|6fa9c3f	TRUE	spliced	PRSS22
ENSG00000005001	CCATTCTTCTGGATGCTCACGATCCAGGGCCACTCGCTGTCAGTGCTGTC	ENSG00000005001|PRSS22|8c29f5e	TRUE	unspliced	PRSS22
ENSG00000005001	CGCCAGTACAGATGGCTGCAGACTTCCGAGTCGATGATAGGAACCTTCAG	ENSG00000005001|PRSS22|ed6539d	TRUE	unspliced	PRSS22
ENSG00000005007	TCCACCAGCACCTTCTGCTCCTTATAGTAGTTCAGCAGGTGGTTCCAGAG	ENSG00000005007|UPF1|1b8a880	TRUE	unspliced	UPF1
ENSG00000005007	CAAGGTGATTTACAATGTGGCTGCCAGAAGTATTTCCACGTCCGTTGCAG	ENSG00000005007|UPF1|e9bf0aa	TRUE	spliced	UPF1
ENSG00000005007	AGGCATGCTGTCCATGTTCCTGATCTGGTTGTGCAGGGCCAGAAAAGACA	ENSG00000005007|UPF1|fbbcf57	TRUE	unspliced	UPF1
ENSG00000005020	GAACAAAAGGAAGGTCTTGTGCTGCAATTGGAGGAAACTGGGCTCCATCA	ENSG00000005020|SKAP2|8fc1a24	TRUE	unspliced	SKAP2
ENSG00000005020	CTCCATTATGTAGGCTTTAGGCACCAAGCCAATGGCTCCCTTCATTTCTC	ENSG00000005020|SKAP2|cafe036	TRUE	unspliced	SKAP2
ENSG00000005020	CGTCTTTATCATATCGTTCTGAGGCTAATGAAATAGTGTCTGGAGGCCCA	ENSG00000005020|SKAP2|ddb3b34	TRUE	unspliced	SKAP2
ENSG00000005022	CTGTCAAGAATGCTCAAGATATGTTATATAATACAACATGCCTGTTCACA	ENSG00000005022|SLC25A5|22643e4	TRUE	unspliced	SLC25A5
ENSG00000005059	GGTTTTGGCTTCCGAATGAGCTTCTATTCCAGCTTTCACCTGTTCAAGGG	ENSG00000005059|MCUB|020e8b0	TRUE	spliced	MCUB
ENSG00000005059	AACTGTTATTTCATCAGGTGGCACCACGGTACTATAATGGTGTGACTGGT	ENSG00000005059|MCUB|5be4c82	TRUE	spliced	MCUB
ENSG00000005059	ACAGAGAGAATGACGCGCCTGTTTCAGGGATTCTTTAGCCTTAGCAAGGT	ENSG00000005059|MCUB|96ae0fc	TRUE	spliced	MCUB
ENSG00000005073	CTTGGCAAATACATGTTAGAGGAGCAGGGACCACGCTCATCAAAATCCAT	ENSG00000005073|HOXA11|0beed2f	TRUE	unspliced	HOXA11
ENSG00000005073	AGGCAGTCTCTGTGCACGAGCTCCTCCGCGGAGTAGCAGTGGGCCAGATT	ENSG00000005073|HOXA11|2fb8677	TRUE	unspliced	HOXA11
ENSG00000005073	TGGCCACTGGAGCCGCCGGCCTTGTCCTCAGTGTGGCCGGAAGACGACTC	ENSG00000005073|HOXA11|ad5479f	TRUE	unspliced	HOXA11
ENSG00000005100	CAAAGGTGAGCACATTTGGGACTTTCATTGCTAGAAGCTGAAGCATCACA	ENSG00000005100|DHX33|17c14f1	TRUE	unspliced	DHX33
ENSG00000005100	CTGGATCTCTGGCACGGTCATCTTATCAAACTTCTCAAACTCGTCCTCCG	ENSG00000005100|DHX33|481d7cf	TRUE	unspliced	DHX33
ENSG00000005100	GGAAATGCTGCCATCTTTCTTCCCATTGGAGTCAGGGTAAGCTGGTCATC	ENSG00000005100|DHX33|7eb09a9	TRUE	unspliced	DHX33
ENSG00000005102	TCTGAACTTGGAGAGGCTGTGGAGTCCCCATCCTCAGGGTCCTGCCCATT	ENSG00000005102|MEOX1|1a11e9c	TRUE	unspliced	MEOX1
ENSG00000005102	TCTCCGCCTGGATGATTTCTTCTCTGTCTCATTGGCAGTGCTCCCAAGCA	ENSG00000005102|MEOX1|7fd3bc5	TRUE	unspliced	MEOX1
ENSG00000005102	CTGTGGTGTCCACCAGGCCCAGGCTGCTGGTCCCCATTTCCTTGGAACCC	ENSG00000005102|MEOX1|c444131	TRUE	unspliced	MEOX1
ENSG00000005108	TTTCACTGCCAATGGGAAACTGCCTGATGGTTCGTGTCCTTACACGAGTG	ENSG00000005108|THSD7A|0f14d99	TRUE	unspliced	THSD7A
ENSG00000005108	CAACAGCATTAGGGCAAGATCTTCCTTCATCAGCTGGTTGTCTGATGGGA	ENSG00000005108|THSD7A|64bd6d1	TRUE	unspliced	THSD7A
ENSG00000005108	TGATCACACAGGACTGGAAGGTCATTGGAAGCTTCTCTTGCTGGCAAAAG	ENSG00000005108|THSD7A|b0665ab	TRUE	unspliced	THSD7A
ENSG00000005156	AGCCTTTCCGAAGGAAGTCCTGGATGATCTGGGTCTTCGTGTTGTAGCTA	ENSG00000005156|LIG3|cfdd3b2	TRUE	unspliced	LIG3
ENSG00000005156	AGACTGCGGCTGAAGTAGCTGAAGTGGTCTCCATTCTTATGCACCTGGAC	ENSG00000005156|LIG3|e296d0f	TRUE	unspliced	LIG3
ENSG00000005156	CATCTCCAGCCACTACAGTGAAGTCTGCCTTCTCCTTGGACAACTGGTAC	ENSG00000005156|LIG3|e733f96	TRUE	unspliced	LIG3
ENSG00000005175	CTCGCTGTAAGACTGACATACATCCTGCTTCAAACTGGCTTGAGGTTGCA	ENSG00000005175|RPAP3|52a9411	TRUE	unspliced	RPAP3
ENSG00000005175	GAGCTGGAACGAGTTTGCAGGAATTGGAGGAAGAACAGTTGTGGCAAACT	ENSG00000005175|RPAP3|c9a506d	TRUE	unspliced	RPAP3
ENSG00000005175	TCAGATAGGCCATAGCTCTGTTAGCTGGAAGAAGGGCATTAGCACCATCT	ENSG00000005175|RPAP3|f1cabc6	TRUE	unspliced	RPAP3
ENSG00000005187	GGGCAGAATCAGAATTACCCGATCTCCTCTTTGTAGGGAACAGGCTTCTG	ENSG00000005187|ACSM3|49bca25	TRUE	unspliced	ACSM3
ENSG00000005187	GTTTTGTCTTCACACAGGTGTGGCTGTCACTGGCATGTTTCATCAACTCC	ENSG00000005187|ACSM3|63055c9	TRUE	spliced	ACSM3
ENSG00000005189	AGATGCGTGTTAGCTCTCTCCCCTTGGATGTGAGGCACATTTCACAGTCA	ENSG00000005189|REXO5|85d86e9	TRUE	spliced	REXO5
ENSG00000005189	GCAGTGCTTTTAACTGCCTCTGTACATCTTTGAGTTTGGTCGTCACTGGG	ENSG00000005189|REXO5|c6c7702	TRUE	unspliced	REXO5
ENSG00000005189	CATTGACTGGACTGGGCCAAAGCTTTTAAACAGCCTCTTCAGAGCCCTGA	ENSG00000005189|REXO5|cf6fe98	TRUE	unspliced	REXO5
ENSG00000005194	CCCATGTCAGGAACCTCCTAGGCATCATGAAGATTGCTATCACTCAGAAG	ENSG00000005194|CIAPIN1|03db8da	TRUE	unspliced	CIAPIN1
ENSG00000005194	ACTGGCCAGCAGAGATCCCAAAATCTGCCATTCTTGCAGTGCAGTACTGA	ENSG00000005194|CIAPIN1|cb8744b	TRUE	unspliced	CIAPIN1
ENSG00000005206	AGCAGCACCAGCATGGAGCAGCACATCACCACAAACACGCAGGTCATCAC	ENSG00000005206|SPPL2B|467b786	TRUE	unspliced	SPPL2B
ENSG00000005206	CCGAAACGCGTGAAGATGTCCAGCATGTCTTTGTAGCTGAGCAGGGCCAC	ENSG00000005206|SPPL2B|ae4bc70	TRUE	unspliced	SPPL2B
ENSG00000005206	TCCAGTTGCGCAGCTGCAGGAAAGATGCCTTGCTGAGGTCGTGCGGAAGA	ENSG00000005206|SPPL2B|cdbd4de	TRUE	spliced	SPPL2B
ENSG00000005238	GTTAAATAAGGTCACTTGGACGGTGCCCACCTTGGGCACGCTGTAACCCT	ENSG00000005238|ATOSB|9264883	TRUE	spliced	ATOSB
ENSG00000005238	ATTATGAGGGGCCTCGGTCACAGCCTGCAGTTCGTAGGGGAGCCCTGTGT	ENSG00000005238|ATOSB|a1255d1	TRUE	unspliced	ATOSB
ENSG00000005238	CCTTCCGGAGGCTTCGAAGGGGGCTCAGCTTCAGGCGACGGGCTCCTTTC	ENSG00000005238|ATOSB|f2dccbc	TRUE	spliced	ATOSB
ENSG00000005243	GACATGAGCATCAGCTCATTCTCGTAGGATGAGCCCACCACGTATAGGAA	ENSG00000005243|COPZ2|3cc2ec6	TRUE	spliced	COPZ2
ENSG00000005243	CGCTTCTCCACGTTCTTCCTTAACATGTGGTTCAGAGACTCAAACAGGCA	ENSG00000005243|COPZ2|7493fe8	TRUE	spliced	COPZ2
ENSG00000005243	CAAGCCGCCATCATCTGCCCTAAAATTCACCTTCTGGATCACTTGCTGGG	ENSG00000005243|COPZ2|dca9140	TRUE	spliced	COPZ2
ENSG00000005249	CCGCGAGCATCGAGCGATTTCTACTGCACCATTCTCTTCCACTTCTGATT	ENSG00000005249|PRKAR2B|19cd577	TRUE	unspliced	PRKAR2B
ENSG00000005249	CGAATCTCCCTGAGCAATGATTTGTTCTCCATCGTTGTATACTTTGGTGC	ENSG00000005249|PRKAR2B|bbb14d4	TRUE	unspliced	PRKAR2B
ENSG00000005249	TGTAGCTGCTCTGGGTGTATTGTACATTAAGGCCAGTTCGCCGAAACTCC	ENSG00000005249|PRKAR2B|c26754b	TRUE	unspliced	PRKAR2B
ENSG00000005302	CCAGGTGCAGGAAGAGCTTGGGCATGCTGGCGGATGTGTCCTGCTGCCGG	ENSG00000005302|MSL3|46ea040	TRUE	unspliced	MSL3
ENSG00000005302	CAACTATGGTCAGACCCACGTAAATCCTTCAGAGTTTGAAAACGTAAATG	ENSG00000005302|MSL3|f511348	TRUE	unspliced	MSL3
ENSG00000005339	AGGTAATGACTCTGGGTCCTGTCGATACAGTGCTTCTAGGGTTGGCATGA	ENSG00000005339|CREBBP|04658e9	TRUE	unspliced	CREBBP
ENSG00000005339	GAGGAGCTGCTGTTGGTATAGTGCTGAGGGTTCCAATGTTACCAGAGTTG	ENSG00000005339|CREBBP|38e5927	TRUE	unspliced	CREBBP
ENSG00000005339	GGCTGTGCGCTGTTTGATGAAAGCTGCCATTAGCTGCGGGTTTGATTTGA	ENSG00000005339|CREBBP|82bb8d5	TRUE	unspliced	CREBBP
ENSG00000005379	GTCGCAGCTCCCCATTCACACAGATATGGAAGCCGTGTAGCTCCACTTGC	ENSG00000005379|TSPOAP1|12a09fa	TRUE	unspliced	TSPOAP1
ENSG00000005379	GGGCACTCTTCCCCATTGAGGTAGATGGCATGGGCCAAGTTGCTATTGCC	ENSG00000005379|TSPOAP1|4e59cfb	TRUE	unspliced	TSPOAP1
ENSG00000005379	TCCAGGATCTGCTCCAAGATCTCCTCATCGCTGTCAGTCTCACAAAAGGG	ENSG00000005379|TSPOAP1|90fdfda	TRUE	unspliced	TSPOAP1
ENSG00000005381	TGCTCAAACAATCGCTCCCGGATCTCATCCACTGCAATTTGGTTCTGACG	ENSG00000005381|MPO|1a28cab	TRUE	unspliced	MPO
ENSG00000005381	TTCCCTCCAGGAAGCCAGGTTCAATGCAGGAAGTGTACTGCAGTTGACAA	ENSG00000005381|MPO|4e14bbb	TRUE	unspliced	MPO
ENSG00000005381	ATGTTGTTGGGCGTGCCATACTGCTCCATCAGTTTCCTCGCCAATTTCAG	ENSG00000005381|MPO|a56c39d	TRUE	unspliced	MPO
ENSG00000005421	CGGAGAGCATTAAGTCGTGTTTGGTAAGAAGACTGGTGGTTCCTGAAGAG	ENSG00000005421|PON1|30fcf09	TRUE	spliced	PON1
ENSG00000005421	TCCAGTGATCCCCAATTCCAACACTGTTGGATCTTCTTCATTCAGGTCCA	ENSG00000005421|PON1|5f8615f	TRUE	unspliced	PON1
ENSG00000005421	GCAGTTTCCCTTTGTACACAGAGGCAACTGTACTGCCTTGCAACACTGTG	ENSG00000005421|PON1|6fc9348	TRUE	unspliced	PON1
ENSG00000005436	TATCCTCTTCATCTGTGGACACATCAAGGGTTCTGGATTCTGAGCCTTCG	ENSG00000005436|GCFC2|32a3e39	TRUE	spliced	GCFC2
ENSG00000005436	GAACTGTCAGAAGACAAACCCTGATCATCCTTACTTTCTGAGGAGTGATG	ENSG00000005436|GCFC2|9b9245e	TRUE	unspliced	GCFC2
ENSG00000005436	TCTGCGGGCTGCCTGAATAAAAGCTGCATCTGGGATCTTAACTGTTGATG	ENSG00000005436|GCFC2|af29d0f	TRUE	unspliced	GCFC2
ENSG00000005448	CACTCTCTGGGTTTCTGCTCAGCTTCCAGATATGCACAAAGGTGTCCTCA	ENSG00000005448|WDR54|52585fa	TRUE	unspliced	WDR54
ENSG00000005448	TCGCTCAGTACAATGTTGGGACCCTTTGCTGGGATGTCAAACACCAGCAC	ENSG00000005448|WDR54|e44315c	TRUE	unspliced	WDR54
ENSG00000005448	GTAGCCATTGGACTCGTACATCTGTATTCCTCGATGTGAGGTGAGTACCA	ENSG00000005448|WDR54|e689161	TRUE	spliced	WDR54
ENSG00000005469	CAAGCAATTTCTGGTGCAATTTTTCTCCAATCCCACTTTGAAATTTTTGA	ENSG00000005469|CROT|334686e	TRUE	unspliced	CROT
ENSG00000005469	ACCAAGAAGATGAACTGCTTGAGACTGCCAGGAGCCTGCTGCAACAATTG	ENSG00000005469|CROT|92d0352	TRUE	unspliced	CROT
ENSG00000005469	AGGAACAGGCAGTGATGGAAGAGAATCCTGGTACTGAAATGTTCGTTCTT	ENSG00000005469|CROT|ff9ae0f	TRUE	unspliced	CROT
ENSG00000005471	CAGTTTCAGGACCTTCAGAAAGGACACTGGTGGCACATTTGCTTCAAGTC	ENSG00000005471|ABCB4|1da3a96	TRUE	unspliced	ABCB4
ENSG00000005471	CCTTCTTCATCAGTTCGCTGTGGCTTCCTTGCTCCACAATTACTCCATCC	ENSG00000005471|ABCB4|71586ef	TRUE	unspliced	ABCB4
ENSG00000005471	CCAGCTCATGTCCTGTCTTAGCATTGCTTTAAAAGCCATTGACCGCAGTC	ENSG00000005471|ABCB4|7ef80d5	TRUE	spliced	ABCB4
ENSG00000005483	CTCTCAGTTGCACTGGTATCACCATCTGACATATTTTCCCTTTTCCGGCG	ENSG00000005483|KMT2E|1700e82	TRUE	spliced	KMT2E
ENSG00000005483	TCAGAACTACGTTTTAGAACAGGGCACTCTGGGTTTTCTTTGAGGCATGC	ENSG00000005483|KMT2E|865735d	TRUE	unspliced	KMT2E
ENSG00000005483	CACATATGCACCTGGTTACATCAGTACCATAACTTCCATCCTCAGATGTG	ENSG00000005483|KMT2E|8abae3e	TRUE	unspliced	KMT2E
ENSG00000005486	TGAAGACCCTGAGACGTACTTGAACACGGATATCCTCCTCATCAGGCTGA	ENSG00000005486|RHBDD2|7320047	TRUE	unspliced	RHBDD2
ENSG00000005486	CCAGGACTGAGGGCACAACCATGCCAAACACCAGGGCCCGCCTCATCCGA	ENSG00000005486|RHBDD2|e859eca	TRUE	unspliced	RHBDD2
ENSG00000005486	CACTCGCTCTGAGAGGTCGATGGAATAGCAGTAGGTGAGGCCATAGGCCA	ENSG00000005486|RHBDD2|ead9d82	TRUE	unspliced	RHBDD2
ENSG00000005513	GAAGGCGTCCATGGTGCCCATGACCTCGCTGCTGAGCTCCGAGATGTCCA	ENSG00000005513|SOX8|200f0b9	TRUE	unspliced	SOX8
ENSG00000005513	GGCGGCCCGTGGGTCTGCCCTGTGTGGTCGCCATGGTGGTGCCCATCTCC	ENSG00000005513|SOX8|692a653	TRUE	spliced	SOX8
ENSG00000005513	CCTGGTCAGGGTGGTGTACACCGGCTGGTCCCAGTGACTGGTGGGGCTGT	ENSG00000005513|SOX8|cc18d84	TRUE	unspliced	SOX8
ENSG00000005700	CCATAGGACTGTATGAAACCTGCCTGCTGCAACGCCAATGATTGTCCTTC	ENSG00000005700|IBTK|0dbc4ad	TRUE	unspliced	IBTK
ENSG00000005700	CAGATCCACCAACTCTGGATGATGTTTGCTATTCTGGCTTCCATGACCCA	ENSG00000005700|IBTK|b7eb2c0	TRUE	unspliced	IBTK
ENSG00000005700	GTGGTAACACAGACTGTAGCTCCATCACTTGCAGCAACCAAAGACAGAGC	ENSG00000005700|IBTK|ddfe491	TRUE	unspliced	IBTK
ENSG00000005801	CTGGATGTCCGTCTGCTGCCTCCTGTCTCTTCACATTCCAGGGCTCTTTT	ENSG00000005801|ZNF195|59eb750	TRUE	unspliced	ZNF195
ENSG00000005801	GCCTCCAGAGAGCCTGGCGTTTCACTTCTGGATCTCCCGGTGCCTGCGGG	ENSG00000005801|ZNF195|b18a7ec	TRUE	unspliced	ZNF195
ENSG00000005810	GCCAGCTGGGTCATTATAAAACCTCACACCAGGAGTTGTGATAGCTTCAC	ENSG00000005810|MYCBP2|54196fa	TRUE	unspliced	MYCBP2
ENSG00000005810	CCTTGGGCCAAGCCATCGATTTTCTAATACTCGCCGACAGCACTGTAAGT	ENSG00000005810|MYCBP2|9a03725	TRUE	unspliced	MYCBP2
ENSG00000005810	CATGGAGTGGACATTCAGTTCCTTCTAACTGCTTGCCTTTGGGACCTGCA	ENSG00000005810|MYCBP2|c423e53	TRUE	unspliced	MYCBP2
ENSG00000005812	GCCGTAATCCATTTGCACACACTACTAGTTCAACCAGTCTAGGGCATGTC	ENSG00000005812|FBXL3|46122c2	TRUE	unspliced	FBXL3
ENSG00000005812	TACCTGGTTCCAGTTGCGGCAAACTTGTGAAGCATGAGCCCGGTCAAGAA	ENSG00000005812|FBXL3|a4e719e	TRUE	unspliced	FBXL3
ENSG00000005812	ACGGCCAAGCACATCTTTGCTTACTGATCTCCCAAAGTACAGATGGGTGG	ENSG00000005812|FBXL3|a532397	TRUE	unspliced	FBXL3
ENSG00000005844	TATGTTGTGGTCGTGGATGGAAGGCTGGATCCTCACCTGGTACATGTGCT	ENSG00000005844|ITGAL|518490c	TRUE	spliced	ITGAL
ENSG00000005844	CTGGTGGTGACAGCTATATTCCTTCTGAGTTCATGTCTCCCTCCTGGGAA	ENSG00000005844|ITGAL|994f1c9	TRUE	unspliced	ITGAL
ENSG00000005844	GGTCTGAGTCCTCATTGTTACAGGTCACATTGGCGTGCAATTCAACCGAG	ENSG00000005844|ITGAL|d34a1ab	TRUE	spliced	ITGAL
ENSG00000005882	AGGAGCTTAGCCATGTCGTAGGCATCTTTGACCACCTCAGAGACGTTGCA	ENSG00000005882|PDK2|46b3592	TRUE	spliced	PDK2
ENSG00000005882	GACGTAGACCATGTGAATCGGCTGTTTGGAGTTGGCTGCATTGATCTCCT	ENSG00000005882|PDK2|8250919	TRUE	spliced	PDK2
ENSG00000005882	CTGCCATCAAAGATGAGGGTGTGCTGGTTGATGAGCATGCGGATGGAGAT	ENSG00000005882|PDK2|b456cd1	TRUE	spliced	PDK2
ENSG00000005884	TCGTTGTGGTAGGTCTGCCAGTCATCACTGGAGTCCAGCTCTAGGTCATT	ENSG00000005884|ITGA3|114fbd2	TRUE	unspliced	ITGA3
ENSG00000005884	AGTCAATGTCCACAGAGAACCACGTGGTCTTGTTCTCCATGTTGATGGTG	ENSG00000005884|ITGA3|a8fdae1	TRUE	spliced	ITGA3
ENSG00000005884	GAAGCTTTGTAGCCGGTGATTTACCATGCTAAGCGAGGTCTGGAGTGTAT	ENSG00000005884|ITGA3|f37f2f4	TRUE	spliced	ITGA3
ENSG00000005889	ACAAACGTTCTGTAGAAGTATTGTTAGGGCAGGCCAACTTCTTTATGATG	ENSG00000005889|ZFX|0db6299	TRUE	unspliced	ZFX
ENSG00000005889	ATGGATTCTCATGTGCTTTTTGAGCTCTGACGGGTGACGAAAACCCTTAC	ENSG00000005889|ZFX|3e2d6c3	TRUE	unspliced	ZFX
ENSG00000005889	AAGCTGCTGCCCATGCAATCGGCATGAAGGTTTTGATTTCATTGTCATCC	ENSG00000005889|ZFX|4696d93	TRUE	unspliced	ZFX
ENSG00000005893	AGTAGGTGTTGTAGTAGGAGATGGCACAGTGGTGTGTATGGTGGGTGCCA	ENSG00000005893|LAMP2|08577b0	TRUE	unspliced	LAMP2
ENSG00000005893	CAGGTCCGAACTGCACTGCTATTTTGGGACCATTCTGATCATCCCCACAA	ENSG00000005893|LAMP2|2d5876b	TRUE	unspliced	LAMP2
ENSG00000005893	CAGACACTGAAACAGTCTGCTCTTTGTTGCACATATAAGAACTTCCCAGG	ENSG00000005893|LAMP2|7c12261	TRUE	unspliced	LAMP2
ENSG00000005961	GCGGGCCTTGAAGGTTTGTAAAGTTTGGGAGCCTACATTTCGGGTCTCAT	ENSG00000005961|ITGA2B|2ce6165	TRUE	unspliced	ITGA2B
ENSG00000005961	ACAGCTCTTCACAGCAGGATTCAGTGAATCTTGCACCAGTAGCTGGACAG	ENSG00000005961|ITGA2B|8a9c156	TRUE	unspliced	ITGA2B
ENSG00000005961	ACGTCCAGCAGCACAATCTTGCTGTTTGGATTCTGGCTGTTCTTGCTCCG	ENSG00000005961|ITGA2B|cf7441e	TRUE	unspliced	ITGA2B
ENSG00000005981	AAGGGCGTCTCCTCATCTTGGTTGTTGGTCTTCATGTTCACATTCGCCCC	ENSG00000005981|ASB4|0853655	TRUE	unspliced	ASB4
ENSG00000005981	CACCTTATGGAACTGTGGAGGGTATATTCGGGCAGCCCCATGGTTCAACA	ENSG00000005981|ASB4|771c6a0	TRUE	unspliced	ASB4
ENSG00000005981	GGGTTTTCCCATTGGGTCTACAGTTGATTGTAGCATTGTGGTCCAGTAGC	ENSG00000005981|ASB4|a7482e3	TRUE	unspliced	ASB4
ENSG00000006007	GTCCAACCAACAACCTGGATTCCTTTAGCTGACCACTTCTTCAAGTAGGC	ENSG00000006007|GDE1|0ba1009	TRUE	unspliced	GDE1
ENSG00000006007	CCCTTAGGGTAGGGATCTTTTCATCAGGGAAATCATTCCTGAGTCTGTGG	ENSG00000006007|GDE1|cfe402c	TRUE	spliced	GDE1
ENSG00000006007	CCCGTCAGAAGTAAACTCAATGTCCAACTCCACGCCTGTTGCTCCATTCT	ENSG00000006007|GDE1|e4709b8	TRUE	unspliced	GDE1
ENSG00000006015	GCGCGCTCAGCCTGCAGCTGGTGGATGCGCTGCACCAGCGTCCGGATCGG	ENSG00000006015|REX1BD|8367ca6	FALSE	unspliced	REX1BD
ENSG00000006016	TTGTCCTGGCCATACCACCTAAGCTTGTACTTGAGGGAGTAGTTGGTGTG	ENSG00000006016|CRLF1|8d78035	TRUE	spliced	CRLF1
ENSG00000006016	AAGTCCTTCATGTTCTTGGACCAGCAGCTGATGTTGACGGGTTTCTCTGG	ENSG00000006016|CRLF1|9bf7b01	TRUE	unspliced	CRLF1
ENSG00000006016	CCACTCGGTAGCGGATCTGGTATTTGGCTTGAAAGAGGAAATCCTTGAGG	ENSG00000006016|CRLF1|c8bd7ef	TRUE	unspliced	CRLF1
ENSG00000006025	CTGTGTAGTTCCTGGAGCTTCCCCTGACACTCAGAGAGCTCATGAGAGCA	ENSG00000006025|OSBPL7|3f63d22	TRUE	spliced	OSBPL7
ENSG00000006025	CTTGACAACTCTGAGCCCTGGTGCATGTCCCTCAGTTGGTCCCGTTCCAT	ENSG00000006025|OSBPL7|a624cd1	TRUE	unspliced	OSBPL7
ENSG00000006025	TGCACCACATGCGGCTTGTCCGTTTCCCCTTCTTGGGTCTTTCGGTTGTC	ENSG00000006025|OSBPL7|ddbaa19	TRUE	unspliced	OSBPL7
ENSG00000006042	GTGGCCAGCACACCTATGGCAACAATCACCACAGTCTCCATGCTTCCAGA	ENSG00000006042|TMEM98|16b876b	TRUE	unspliced	TMEM98
ENSG00000006042	CAGAGGGCTCAGACTGGGTCTCCATGGCACCAATGAGGTCCACAATGGGC	ENSG00000006042|TMEM98|93575a3	TRUE	unspliced	TMEM98
ENSG00000006047	GGGAGCAGGGTACTGGGTAGGGTACAGGTCATTTGGAAAAACTGGCAGAT	ENSG00000006047|YBX2|d88374f	TRUE	unspliced	YBX2
ENSG00000006059	CACGTAGGCCACAGGGATTAGAGATACAGGGCCCAGTGGACTTGTCACAT	ENSG00000006059|KRT33A|12a8d46	TRUE	unspliced	KRT33A
ENSG00000006059	AGTAGGACTGGTAGCTGGCACACACCAAGGGCTCCTGCTGCTGTGACCGC	ENSG00000006059|KRT33A|a87a1a7	TRUE	unspliced	KRT33A
ENSG00000006059	GCAGGCCACAACTGTAAGACATGGTGCAGGGAGGGAGTGTCCAGCTGAAG	ENSG00000006059|KRT33A|c0dac36	TRUE	unspliced	KRT33A
ENSG00000006062	TGAGGTCAATCCTGCACATGCCATCAGCTCCTCTGCCCGAAATACTTCCA	ENSG00000006062|MAP3K14|88f6886	TRUE	unspliced	MAP3K14
ENSG00000006062	TCCTGCTCCTCCAGAGAAAATGGCTGGGACAGGCTGTTGAGGAATAATTC	ENSG00000006062|MAP3K14|a7d2ad2	TRUE	unspliced	MAP3K14
ENSG00000006062	CTTTATATTCTCCCCTCCAAGGGCTCTTCAGACCTCCCACTTGCTGTAGT	ENSG00000006062|MAP3K14|a8f3644	TRUE	spliced	MAP3K14
ENSG00000006071	GTGCGGCACCACGTTGAGCGCGTCCACAAAGCAGCCGTTGTTGAGGACCC	ENSG00000006071|ABCC8|532b0e2	TRUE	unspliced	ABCC8
ENSG00000006116	TAAAAGCGGCAAAGGCTCCTACAGTGGTGATCAACATCTGGATACCTCTG	ENSG00000006116|CACNG3|123d402	TRUE	unspliced	CACNG3
ENSG00000006116	GTAGATTTAGTCCTGCACACACCTCTGGAATATAACCAGTAGTCCGTGCC	ENSG00000006116|CACNG3|35dfae5	TRUE	unspliced	CACNG3
ENSG00000006116	GTGCGCCTGTTGGCCGGATTATTATGCAGTGACTCTTTGAACTCTTTGGG	ENSG00000006116|CACNG3|4699ea9	TRUE	unspliced	CACNG3
ENSG00000006118	ATGTCCCGCTCAGACACCAGGATTTCCCACACCATTTTGTCCTTCTCTGC	ENSG00000006118|TMEM132A|43e8f9f	TRUE	unspliced	TMEM132A
ENSG00000006118	CAGAAAGGTCTCAGATCGGGAGCTCAGAGAGGAGTTGGCAGGTGGGTAGT	ENSG00000006118|TMEM132A|72da871	TRUE	unspliced	TMEM132A
ENSG00000006118	ATAGCGCAGGACGAAGACCACACCATTGACCAAGAAGATGAAGATGGCCA	ENSG00000006118|TMEM132A|cd6feff	TRUE	unspliced	TMEM132A
ENSG00000006125	ACTACTTCTTTAGCTGTAACAGGGTCAGTTGAGAGAAGGCGCCAATAAAT	ENSG00000006125|AP2B1|e8de15e	TRUE	unspliced	AP2B1
ENSG00000006128	AGTTCCTCCTTGATCTGGTCGCTGTCGTACCAGTCGGACCAGTAATTCAG	ENSG00000006128|TAC1|a928cb9	TRUE	unspliced	TAC1
ENSG00000006128	CAGCATCCCGTTTGCCCATTAATCCAAAGAACTGCTGAGGCTTGGGTCTC	ENSG00000006128|TAC1|f038b41	TRUE	unspliced	TAC1
ENSG00000006128	GTGCATGTCTTAATTTACCTGTCATTGCCCATTGACACAAATGAAGCTGA	ENSG00000006128|TAC1|fe21639	TRUE	unspliced	TAC1
ENSG00000006194	TCAGAGTCTGTGTCCAGGAGGTGAATGAATAACGGGCAGGACCCTGGTCA	ENSG00000006194|ZNF263|0a2609a	TRUE	unspliced	ZNF263
ENSG00000006194	GGAAACGTGGGTTCCCACCAAAGATTTCAGTGCAGTCCACACCCATACAC	ENSG00000006194|ZNF263|4cd42a5	TRUE	unspliced	ZNF263
ENSG00000006194	ATCCCCTTGCGACCGGTCATGAGGTCTTCCCAGCTCAGGACTCCAGGGCA	ENSG00000006194|ZNF263|7a83b2d	TRUE	unspliced	ZNF263
ENSG00000006194	GTCCCGGGCTGCCTGTGCCAACTGTACCACTTGGCAGATACATGACTCTC	ENSG00000006194|ZNF263|a1809e2	TRUE	unspliced	ZNF263
ENSG00000006194	TTCGGTCGCCCCAGTTCTCTGCCACTTGAGGCTCCTGCCAAGGCCTGCTC	ENSG00000006194|ZNF263|eb2c938	TRUE	unspliced	ZNF263
ENSG00000006194	CTCTGCCCTAGGAAGTGCACATGGCTCAGACTCGCCTTAGGCTCTGGCAG	ENSG00000006194|ZNF263|ec7d946	TRUE	unspliced	ZNF263
ENSG00000006210	GGCTTCACCTCGCCGATCTGCTTCTCGAAGGTGCCGCCATTTCGAGTTAG	ENSG00000006210|CX3CL1|306fdbf	TRUE	unspliced	CX3CL1
ENSG00000006210	GCACTCGGAAAAGCTCCGTGCCCACAGGCCCTCCATCCTGAGCCTTTGGC	ENSG00000006210|CX3CL1|514ada4	TRUE	unspliced	CX3CL1
ENSG00000006210	CCAGGCTACTGCTTTCGCCTGTGGCTTCGGGCTCCAGGACCACAGACTCG	ENSG00000006210|CX3CL1|c62d362	TRUE	unspliced	CX3CL1
ENSG00000006282	GCCAATCTCCTCATTCTGGAAGGACTCCTCTTCCATCATGTGGCACCAGT	ENSG00000006282|SPATA20|245104b	TRUE	unspliced	SPATA20
ENSG00000006282	AGTGGTGACACGCTGGCTATTTTCTAGCAGGGTGTTCTTGTTCTGTTTCC	ENSG00000006282|SPATA20|4181587	TRUE	unspliced	SPATA20
ENSG00000006282	CAGTCCACAGGATTGTAGGCATGTTGTAGGAGGTATGGTGACTTCTCGTG	ENSG00000006282|SPATA20|99b5931	TRUE	unspliced	SPATA20
ENSG00000006283	GCCAAAGTACTTGCTGTCCACAATCTTTCGGAAGGTGTCACAGATTAGCC	ENSG00000006283|CACNA1G|1cbd4b7	TRUE	unspliced	CACNA1G
ENSG00000006283	TGTGTGAACTCATAAACTGCCTCGCTGTCTGAGTCAGGCATTTCACGGTC	ENSG00000006283|CACNA1G|3397e31	TRUE	unspliced	CACNA1G
ENSG00000006283	TTCCAGTTGACACAGGTGGTGTTGCTGGAGCTGTTGTAGGCCTCATAGTC	ENSG00000006283|CACNA1G|a472878	TRUE	unspliced	CACNA1G
ENSG00000006327	TTCTGGAGCCAGAGGCAGGGCAACCAGACACCTTGGAAGGTTCCCCTGAA	ENSG00000006327|TNFRSF12A|47baf0f	TRUE	unspliced	TNFRSF12A
ENSG00000006327	CACTGGATCAGCGCCACAGCTGGGCAGCCCTCTCCGCCGGTCTCCTCTAT	ENSG00000006327|TNFRSF12A|488fabd	TRUE	unspliced	TNFRSF12A
ENSG00000006327	CGAAGGTCAGGCTCAGAGCGCCCCCAAGGATGGGCCAAAGCAGCCGGAAG	ENSG00000006327|TNFRSF12A|6661d46	TRUE	unspliced	TNFRSF12A
ENSG00000006377	TCGCTCTCATGAGGATTACTGCCCTGCTTCAGCAGTTTCTTAAACTTAGA	ENSG00000006377|DLX6|419cc94	TRUE	unspliced	DLX6
ENSG00000006377	TCCTGGTGTGGAGAGGAGTACCAGTGAGAATAGCCAGGCATGTAGCTGTT	ENSG00000006377|DLX6|7d0ccb4	TRUE	unspliced	DLX6
ENSG00000006377	TCTGGAAGGGCCAGATACTGTGTCTGCTGAAAGCGATGGTTTAAAGCCTG	ENSG00000006377|DLX6|889ae81	TRUE	unspliced	DLX6
ENSG00000006432	GCCCTGAGTTGGTCAAACATCTCCTGAATCTCGTGTTTCCAGTTGTCCTG	ENSG00000006432|MAP3K9|4e64a2c	TRUE	unspliced	MAP3K9
ENSG00000006432	CCAGACTCCTCTATGGTGGTTAGCTGGTCCAGGATATTCGTGAAAGATGG	ENSG00000006432|MAP3K9|5f6b327	TRUE	unspliced	MAP3K9
ENSG00000006432	GTGACATGGGTGGGAGTCAGAGATTGGTTAGGATCTCGTTTGAAGCGCTC	ENSG00000006432|MAP3K9|eb2a5b1	TRUE	unspliced	MAP3K9
ENSG00000006451	GAAACACAAGCTTACACGCTACATTCAGGACCATGATAAATGTAGGCAAT	ENSG00000006451|RALA|3d28b23	TRUE	unspliced	RALA
ENSG00000006451	ATCTAAGATATCGATCTGGACTTCCTCCCCATCTAGCACTACCTTCTTCC	ENSG00000006451|RALA|68ce974	TRUE	unspliced	RALA
ENSG00000006451	CCACGCCACCACTGCCCACCATGATGACTTTGTGTAAAGCCAAAGAATTC	ENSG00000006451|RALA|96362ad	TRUE	unspliced	RALA
ENSG00000006453	GATGAGCAGCGTGATGACATCTCCCTGTGCAAAGCTGAGTAAGGTCTTGT	ENSG00000006453|BAIAP2L1|3205aaa	TRUE	unspliced	BAIAP2L1
ENSG00000006453	AGTGGCAATCTCACCGATCTTGGCCACTCCATCGTAGTAGGCTTTTCCTG	ENSG00000006453|BAIAP2L1|3e65399	TRUE	unspliced	BAIAP2L1
ENSG00000006453	GTTTTCTCCGCTGAGAAAAGGCGGCTTTGCAGTCCCGTTGGCATCGTTAG	ENSG00000006453|BAIAP2L1|c019f2c	TRUE	spliced	BAIAP2L1
ENSG00000006459	GTAAACACGTGGAATAGTGCAACCCTGCCATAGACAGCATGCCCTGAATA	ENSG00000006459|KDM7A|7910b73	TRUE	unspliced	KDM7A
ENSG00000006459	AGCCATACAGTCCTGAGAAGTGAGCACAGCATGGATCCACCCTGTAGGAA	ENSG00000006459|KDM7A|98e99c4	TRUE	unspliced	KDM7A
ENSG00000006459	CCACCTTATCTCCAAAGAACACCTCACTCTGGGTCACAGATGAACTCCAA	ENSG00000006459|KDM7A|fc902ef	TRUE	unspliced	KDM7A
ENSG00000006468	ACAGGCACTTTTCTCCATAGCTGAATTTAAAGGGCTGTTCTTGACTGCAG	ENSG00000006468|ETV1|08170c9	TRUE	unspliced	ETV1
ENSG00000006468	GCCAACCATGGTGTTGTGTTCATACACTGGGTCGTGGTACTCCTGCTTAA	ENSG00000006468|ETV1|1545bce	TRUE	unspliced	ETV1
ENSG00000006468	TCAAAGTGAGAAAGAGGCACTGTGTCCTCCTCGTTGATGTGACGTTCCAT	ENSG00000006468|ETV1|81f8a35	TRUE	unspliced	ETV1
ENSG00000006530	TCTACCAGTCCAGTTCTGTGTTCTTGGGACCAATCCAGAAACAAACAGTC	ENSG00000006530|AGK|9196815	TRUE	unspliced	AGK
ENSG00000006530	AACTTTGACGCCAGCATCTCTGAAAGATCCCCATCGAAGGCCGGTCATTG	ENSG00000006530|AGK|955286f	TRUE	unspliced	AGK
ENSG00000006530	ATCAGGGATGATTCAGGGGTTAGACAAATCTACAAAGACAACTGCAGACA	ENSG00000006530|AGK|a559992	TRUE	unspliced	AGK
ENSG00000006530	GCTCTTCACCAGATGGTTAACTTCCTGGAGTTCTACTCAGAGTTGGCTCC	ENSG00000006530|AGK|aff1494	TRUE	unspliced	AGK
ENSG00000006530	TGTCCCTCATAATCTGTCTTAACAATAGTCACATCCATGCCAGATAAATG	ENSG00000006530|AGK|b54a6a8	TRUE	spliced	AGK
ENSG00000006530	GGTGTCAGGTTCAATGCAGATATTCAGAAAATCTTCTTTGCTTGTCGGGT	ENSG00000006530|AGK|febf964	TRUE	unspliced	AGK
ENSG00000006534	GCCAGGATCTTCTCGACGTTCTTGCTAATCTCCGATGGCTTCAGCACCAC	ENSG00000006534|ALDH3B1|5304c18	TRUE	unspliced	ALDH3B1
ENSG00000006534	GGGCACCAGCGTCAGGTTCAGCGGATAGTTCCAGGGCGCAATGATGAGGA	ENSG00000006534|ALDH3B1|fc60295	TRUE	unspliced	ALDH3B1
ENSG00000006555	TCGAAGTTCAACTGCATCTCCAGGTGAAAGTGGCCCGGGAGGTAGTCCAG	ENSG00000006555|TTC22|06ab5c1	TRUE	unspliced	TTC22
ENSG00000006555	TCTGCTGCCCGTAGCCTAGCGCCTTGTCGTAGAGCGCGATGCCTGCCGCC	ENSG00000006555|TTC22|5535925	TRUE	unspliced	TTC22
ENSG00000006555	AGCCGCCCGTACACGTGTGCCAGATTGGCCCAGGCATTGAGGTTGCCCGG	ENSG00000006555|TTC22|ea39d25	TRUE	unspliced	TTC22
ENSG00000006576	GTTCCTGTGTTCCAGGCTGTCTCTTCTGGTCGAATAGTTTCACACTGAGG	ENSG00000006576|PHTF2|6dddf58	TRUE	unspliced	PHTF2
ENSG00000006576	CTGTCCACATGACGACGTAATGAGTATCCTGTTTCAGGACCTTCCTCACT	ENSG00000006576|PHTF2|b669f8d	TRUE	unspliced	PHTF2
ENSG00000006576	GAGGTTTGGGTGTTCTTGTGGAAACAATCTGGCAATGCACAGTTCCCAGG	ENSG00000006576|PHTF2|e1ab420	TRUE	unspliced	PHTF2
ENSG00000006606	TGTATTGGAAGCAGCAGGTCTTGGATATGTCACTCCCACGTGTGGCAGTT	ENSG00000006606|CCL26|79cf45e	TRUE	spliced	CCL26
ENSG00000006606	GACTCAGGAGGGAGGCCAGGAGCACAGCAGAGGCCAAGGAGAGGCCCATC	ENSG00000006606|CCL26|88deec5	TRUE	unspliced	CCL26
ENSG00000006606	TTTGGTAGTGAATATCACAGCCCGCTGGGAGCAGCTGTTACTGGTGAATT	ENSG00000006606|CCL26|ab6c52c	TRUE	spliced	CCL26
ENSG00000006607	GCCCACGTGCTTCTGATGGAATTCTAGTATCTTCTCAAGGCAGTGCTGCT	ENSG00000006607|FARP2|06dc934	TRUE	unspliced	FARP2
ENSG00000006607	ACACCCATGTGGGAAACTGCCAGTTGAATCTTGGTTCCTTCCCTGTCAGA	ENSG00000006607|FARP2|91aa56d	TRUE	unspliced	FARP2
ENSG00000006607	AGCTAGGCGAAGCACCACATTCTTTGGCCTTCGTATTTGCCTAATGATGG	ENSG00000006607|FARP2|9326980	TRUE	spliced	FARP2
ENSG00000006611	TACCTCAGCAGTGATGGTTTTAGGCAAGAGTAGCTGTTCCTTTGAGCCCC	ENSG00000006611|USH1C|0a98439	TRUE	unspliced	USH1C
ENSG00000006611	CGAATGAGGTTGATGACCTCCTCATGGGTACAGGAGGAGATGGAATATCC	ENSG00000006611|USH1C|75e70c1	TRUE	unspliced	USH1C
ENSG00000006611	ATCCAGGTTAGAGAAGTCGACGCCATTGACTTCGACAATCTGGTCCCCTA	ENSG00000006611|USH1C|8039974	TRUE	unspliced	USH1C
ENSG00000006625	GAAAACTCTCCTCATCTGGACCCGTGACGTCCTTGCAGCCCGAGTTGGCC	ENSG00000006625|GGCT|26d0f7c	TRUE	unspliced	GGCT
ENSG00000006625	CAAGGAATCACCCAAGTAAGATACTCCTTCAGAGCACTGCTGAAAATGGA	ENSG00000006625|GGCT|5604a32	TRUE	unspliced	GGCT
ENSG00000006625	CATCGCCAGGACTCTGAAAAATGGTGGCTATCCCTCCATGCCAAGTTTGA	ENSG00000006625|GGCT|aad519d	TRUE	unspliced	GGCT
ENSG00000006634	CTGTGGATCCTCATGGCTCCGGAGTTCATGGCAGTCGCCCGGCACCTACA	ENSG00000006634|DBF4|92b9adb	TRUE	unspliced	DBF4
ENSG00000006634	TCATCAACAACTTGATACTGGTTACTCTGTGCAAAGTTTCTGTGTTGCTC	ENSG00000006634|DBF4|da55758	TRUE	unspliced	DBF4
ENSG00000006638	CTGGGACACCACGATGGTACCGGTCACCAGCAGCCCCAGGAAGTCGGTGA	ENSG00000006638|TBXA2R|0fd3844	TRUE	unspliced	TBXA2R
ENSG00000006638	GCCGAAGAAGATCATGACGACGCCCATGAAGCGACAGAGACGGCAGCCAG	ENSG00000006638|TBXA2R|84651b0	TRUE	unspliced	TBXA2R
ENSG00000006638	TGGTTCCAGGTGGCCACGCGCAAGTAGATGAGCAGCTCCTTCTCCGTGGT	ENSG00000006638|TBXA2R|ad6b6ae	TRUE	unspliced	TBXA2R
ENSG00000006652	ATCCCTTCAACTTGTACTCTAGGTCTTCTTGAGTTCCTTCCTCATCAAGG	ENSG00000006652|IFRD1|3c780cf	TRUE	unspliced	IFRD1
ENSG00000006652	TACCTTCAAGAGCTGCTTGCCTTGTCTTCGCACTCTTATCCAGGGTTAGG	ENSG00000006652|IFRD1|69654da	TRUE	spliced	IFRD1
ENSG00000006652	TTAAAGTCATTCTCCTTTCCAGAATAAATTCATACAGCATTTTTGAAGCC	ENSG00000006652|IFRD1|a67b2e5	TRUE	unspliced	IFRD1
ENSG00000006659	CACACAACTGTTCATGATTGCAGGATGACCAAAGTGCAGTCGGAATTGGA	ENSG00000006659|LGALS14|0317659	TRUE	unspliced	LGALS14
ENSG00000006659	TTGCCATCTTCAAAGGGTAAATAGTAGCATTTCTCCTCATATCTCCATAT	ENSG00000006659|LGALS14|a04bf45	TRUE	unspliced	LGALS14
ENSG00000006659	GCCATTTACCATTACCTTGTATTCCTTGTGACGCACATAGATGCACAGCT	ENSG00000006659|LGALS14|a333d17	TRUE	spliced	LGALS14
ENSG00000006695	TTGGCTTTCTGGACAAAGATAGGCTGGGCGGTGAGAGAGGTCTCATCTCA	ENSG00000006695|COX10|02f25dd	TRUE	unspliced	COX10
ENSG00000006695	GTCTCTTTCCCTACATCTATTGAGTCTTCAATTACTGAGTCTGGCTCTAG	ENSG00000006695|COX10|726de8e	TRUE	unspliced	COX10
ENSG00000006695	GGGAGTCCTGTATAGTTCTTCTTTCAAGATACCAGACAGAGCCTCCTACG	ENSG00000006695|COX10|a4b1d4c	TRUE	unspliced	COX10
ENSG00000006704	CTGGTTAATGATGACCATGCGGACATGCTCTCGGGCCTTCAGGATCTTCT	ENSG00000006704|GTF2IRD1|5e0a0b4	TRUE	unspliced	GTF2IRD1
ENSG00000006704	TGAAGGCGTCCCACTTCTCTGACTTGTCATGGACGATGGAGAAGAGAATG	ENSG00000006704|GTF2IRD1|9c110f0	TRUE	spliced	GTF2IRD1
ENSG00000006704	TCCTCTACCATCTTCCGCAGAAGGTACACATCTGAGCCATGTTCCAGGGA	ENSG00000006704|GTF2IRD1|d9061ea	TRUE	unspliced	GTF2IRD1
ENSG00000006712	CTCTTCTACAGGCAGGAAATAGGCCACAAACTGGTTCCCTTCCTCATCCA	ENSG00000006712|PAF1|41979cc	TRUE	unspliced	PAF1
ENSG00000006712	GTGCTGTTTCTCCAAGGAAGTGGCTTTGTACTGGACGAACCTGTTCTGGT	ENSG00000006712|PAF1|4b6da8a	TRUE	spliced	PAF1
ENSG00000006712	CCAATCTTGACCTCAGGCTTCTCATTGGAGATGCCATAACGGTTGAACTC	ENSG00000006712|PAF1|6421240	TRUE	unspliced	PAF1
ENSG00000006715	GAAAGTGGCTGGATGATGTCCAGTCTAGGCCTGGCACAGTATTCTCTTTC	ENSG00000006715|VPS41|6bcf5b2	TRUE	unspliced	VPS41
ENSG00000006715	CTGGCATTTGCGTGCTGCTATGTCATAGTCTCCTCTCTCCACCAGGTGAT	ENSG00000006715|VPS41|ac82c60	TRUE	spliced	VPS41
ENSG00000006715	CTCCGGTCACAAACTGCTTGCAACTGGATCTCACGAAATGTGGGTGCACA	ENSG00000006715|VPS41|e55cac4	TRUE	unspliced	VPS41
ENSG00000006740	ACAAGCATTCCATAGAGCCTGAAGCTTCTTGTCTTGCTCCTGGACATTGG	ENSG00000006740|ARHGAP44|c0a35b5	TRUE	unspliced	ARHGAP44
ENSG00000006740	CTGCACATCCACCACGCAGCAGTCCAGGGCCGCTTTCAGCTTCTTCAGTT	ENSG00000006740|ARHGAP44|c803793	TRUE	unspliced	ARHGAP44
ENSG00000006740	TTCTGGCAACTCTCGGAGGTAAGATTTCAAAGCTCCTGCAATTGCGTGGG	ENSG00000006740|ARHGAP44|f1e0910	TRUE	spliced	ARHGAP44
ENSG00000006744	AGTTGTGGAGGTCCAGAAAGTACACACTTTGGAAGCCCGGTTTCCTTTAA	ENSG00000006744|ELAC2|3076d0e	TRUE	unspliced	ELAC2
ENSG00000006744	CTACCCGCTGCCACCACCTGCAGGTACACGGTGTTTGGGCCGCCGGAGCA	ENSG00000006744|ELAC2|53b50e1	TRUE	unspliced	ELAC2
ENSG00000006744	CCCAACATTAGACCAGTGCATTCGTGTCAGGAATATGTTGTCCAGGCGAG	ENSG00000006744|ELAC2|b43781d	TRUE	unspliced	ELAC2
ENSG00000006747	AAGGGACCGATCCAACTGAACAGTCAGGAACGCAGATGTTGTCAGCTCAT	ENSG00000006747|SCIN|59860e8	TRUE	unspliced	SCIN
ENSG00000006747	CATTTGCTCCTTGCCACGTGTAGATAATCTGTCCTCTGGGATAGGTGTAG	ENSG00000006747|SCIN|9e2236d	TRUE	spliced	SCIN
ENSG00000006747	AGCCCCGTGGTCCAAAATAAAGCATTCTTCAGACAGCAGCATTGCCATTG	ENSG00000006747|SCIN|cd7965d	TRUE	unspliced	SCIN
ENSG00000006756	AAGGAGGAGTACCAAGAGATGAAAAACAGGCAGCCCACGCCGGCCATGCC	ENSG00000006756|ARSD|7f4ac7c	TRUE	unspliced	ARSD
ENSG00000006756	TCCTATGAGGCCGGTTGCATAGCCATGCTGCTGCAAGATTCTTGCAAAAG	ENSG00000006756|ARSD|cc5ea5c	TRUE	unspliced	ARSD
ENSG00000006756	TTCCAGACGCTTCCACTGTCCTTCTGGTGCCAGCGTGCTGCGTGAAGATG	ENSG00000006756|ARSD|d6f31f4	TRUE	spliced	ARSD
ENSG00000006757	GGCTTGGTTGAGTCTCACCAGGTTTGCCAGGGACAACATGATATCCTGCT	ENSG00000006757|PNPLA4|0a4989f	TRUE	spliced	PNPLA4
ENSG00000006757	AACAGTGTCATCAAAACCACACTGATACAAAGATTCCATTTTCCTCTTGC	ENSG00000006757|PNPLA4|1ebe89e	TRUE	unspliced	PNPLA4
ENSG00000006757	GATGGGAAGAGCGTTGGTGAGGCCTCCGTCCACCCACTTCTGCCCTTTGT	ENSG00000006757|PNPLA4|d073d60	TRUE	spliced	PNPLA4
ENSG00000006788	TGATCCTCTAGGGTTCCCTGCATTTTGCCTGGCTGTGTCTCCTTCTTCTT	ENSG00000006788|MYH13|3cdd563	TRUE	spliced	MYH13
ENSG00000006788	GCCCTTCAGCATTTCTGCAGAATTCAGTCCCATCAGGTATCCGGCTTTGT	ENSG00000006788|MYH13|785ce48	TRUE	unspliced	MYH13
ENSG00000006788	ACCTGGTCATTGTTCAGAGTGAGCATCCGGTCATCGAGGGTCTTGACTAT	ENSG00000006788|MYH13|bb5795b	TRUE	spliced	MYH13
ENSG00000006831	AACTCCTGGAGGTTTGAGACACCATGGAAGTGAACAAAAGCTCCAGCAAC	ENSG00000006831|ADIPOR2|429de31	TRUE	unspliced	ADIPOR2
ENSG00000006831	CACTGGGAGACTATAATGGCTGCAATGCCCAGCACACAGATGACAATCAA	ENSG00000006831|ADIPOR2|915f993	TRUE	unspliced	ADIPOR2
ENSG00000006831	CCTCCGAGATGACATAGTGCAAGGTAGGAATGATTCCACTCAGGCCTAGG	ENSG00000006831|ADIPOR2|a491f54	TRUE	unspliced	ADIPOR2
ENSG00000006837	AGAACCTCCGCAATGTGGATTTTCTTTCAAGCCATTACAGTTAGTGCTGG	ENSG00000006837|CDKL3|02e7b1d	TRUE	unspliced	CDKL3
ENSG00000006837	ATCCAAATCAGAACTACTAGGAAGATAGGGATTTCCAGTGGCCATCTCAA	ENSG00000006837|CDKL3|2053453	TRUE	unspliced	CDKL3
ENSG00000006837	GAACTGAGATTTGCAGCCATCAAATTACTGTTAGTTAGATTGATGGGTGG	ENSG00000006837|CDKL3|c3d741a	TRUE	unspliced	CDKL3
ENSG00000007001	TCTGTCGAGAAGTGTCACACAGACCACAGCAGCTTTTAGACCACAGAGTC	ENSG00000007001|UPP2|86f5cc8	TRUE	spliced	UPP2
ENSG00000007001	AGCACAGGCCCGGTTTTGTACATACAGTATCTGTCTGTCCCAGCACAGAT	ENSG00000007001|UPP2|94bc59d	TRUE	unspliced	UPP2
ENSG00000007001	ATTAGGAGCTGAGGCCGTTGCTGGTACTCCACCAGGACATCATGAGGCAA	ENSG00000007001|UPP2|d6d31a6	TRUE	unspliced	UPP2
ENSG00000007038	CTCCAAAGATGTCCTTGCGGAAACTGTACTTGAGGAAGAGGTGGTTGCAC	ENSG00000007038|PRSS21|93a4382	TRUE	unspliced	PRSS21
ENSG00000007038	TGTAGGTGACAGGTGCAGACAGCTTCACCAAGGCAATGTCATAGGGTGAA	ENSG00000007038|PRSS21|b103c0f	TRUE	unspliced	PRSS21
ENSG00000007038	CAGCAGTCTGTCCGGTTCTCAAACTCAAATGTGGAGGCCTGGAGACAGAT	ENSG00000007038|PRSS21|ec907ba	TRUE	unspliced	PRSS21
ENSG00000007047	TCAGGAGGGCGCGAGCTGGTCAGCTTCACACTCCAGGGGAATCGGAGCAG	ENSG00000007047|MARK4|53cf0c0	TRUE	unspliced	MARK4
ENSG00000007047	CACACGGCGGAAGAGAACTCCCCGCAAGCCTGGCCGGGGCAGCTGGCAGA	ENSG00000007047|MARK4|5b015dd	TRUE	unspliced	MARK4
ENSG00000007047	GGACAATCTTTGCCCCCAAATATAATTCAGGGAAACTGAGGTGATGATAA	ENSG00000007047|MARK4|ef7e250	TRUE	unspliced	MARK4
ENSG00000007062	GCTGTGTACTTTGTTGGTGCAAGCTCTTCAAGGTGCTGTTCATGTTCTCC	ENSG00000007062|PROM1|23233b0	TRUE	unspliced	PROM1
ENSG00000007062	CCATTCCCTGTGCGTTGAAGTATCTTGACGCTTTGGTATAGAGTGCTCAG	ENSG00000007062|PROM1|cb80aee	TRUE	unspliced	PROM1
ENSG00000007062	TTCCTTCTGTCGCTGGTGCATTTCTCCACCACATTTGTTACAGCAACGAC	ENSG00000007062|PROM1|f23bf49	TRUE	unspliced	PROM1
ENSG00000007080	CCTCCAGTAGGCGCTGCGTCTCCTTCTTACGTTCCAGCTGGTCGAGGCGC	ENSG00000007080|CCDC124|53d8733	TRUE	unspliced	CCDC124
ENSG00000007080	TTGCGCTGCTCCTTCCTCATGACGTGTTTGTCGTCGTCCTTCCAGTAGGC	ENSG00000007080|CCDC124|beee4ae	TRUE	unspliced	CCDC124
ENSG00000007080	GCAGCTGGGCTTCCTCAAAGGCTGTGAAGGCTGCCCGCATGCGTCTTTCT	ENSG00000007080|CCDC124|e8bdf77	TRUE	unspliced	CCDC124
ENSG00000007129	TGAAGTCACTCTGATCGCTGGCCCTGCCAGTTTTTCGGAGGAGCAGGAAA	ENSG00000007129|CEACAM21|44236ac	TRUE	spliced	CEACAM21
ENSG00000007129	TCTATGGTGAGCACATGGTTAAACCAGGACAGCTTCATCCTCTTCGTGAC	ENSG00000007129|CEACAM21|a7706a4	TRUE	unspliced	CEACAM21
ENSG00000007129	CTTCAGCAACTTCAAAGGGCGCTGATGCAATAAAGAGCCAGGCAGTGGTG	ENSG00000007129|CEACAM21|d9a36de	TRUE	unspliced	CEACAM21
ENSG00000007168	TTTGGCCGTACCATACGTACCCATTCTCTGTGTCCTGTGAATGTCTTCAC	ENSG00000007168|PAFAH1B1|18b07af	TRUE	unspliced	PAFAH1B1
ENSG00000007168	TTCATCTCGTTGTCTCTGGGACAGCACCATCTTGGCTGTAATGTCAAGCT	ENSG00000007168|PAFAH1B1|31eb1b5	TRUE	unspliced	PAFAH1B1
ENSG00000007168	ATTTTTCTGGCGGACGGGGAATCCATTCTTTTGGGTCTCGTTTCTGACCA	ENSG00000007168|PAFAH1B1|ab578b6	TRUE	unspliced	PAFAH1B1
ENSG00000007171	AGGGCGTACCACTTTAGCTCCAGTTCCCGAAACCACTCGTATTTGGGATG	ENSG00000007171|NOS2|1dee675	TRUE	unspliced	NOS2
ENSG00000007171	GGTCCATGATGGTCACATTCTGCTTCTGGAAACTATGGAGCACAGCAATG	ENSG00000007171|NOS2|365fd3a	TRUE	spliced	NOS2
ENSG00000007171	AACGCACGTGTCTGCAGATGTGTTCAAACATTTCCCGGGCAGTGGAACAG	ENSG00000007171|NOS2|d705dc4	TRUE	unspliced	NOS2
ENSG00000007174	CCTTGTAAGAGTGGCTGGGAAGACTCTCTCTTGAGTACCACCTGGACTTG	ENSG00000007174|DNAH9|28d9e00	TRUE	unspliced	DNAH9
ENSG00000007174	TCCACTTTGGCCATCAGTTCTGGGATGTTAAACTCGTCTGTCACCCGCTC	ENSG00000007174|DNAH9|2a64560	TRUE	unspliced	DNAH9
ENSG00000007174	CGACGGTAACTTGAGTCAAACACATTTGTGAAAACACTTGCTGGTCCTCA	ENSG00000007174|DNAH9|2d80e92	TRUE	unspliced	DNAH9
ENSG00000007174	CCACTGCATTGACTTCTCGGTTCATGAGGAGAATCTGAAAGGTGAGCTGG	ENSG00000007174|DNAH9|3bb73cc	TRUE	spliced	DNAH9
ENSG00000007174	CTAGTTTGTGTCGGGTCGGAAATTTACAAGGACTTGAAGTTGCGGAATTC	ENSG00000007174|DNAH9|5e7f4fc	TRUE	unspliced	DNAH9
ENSG00000007174	TCCAGTTTTAAACTGTGTAAAACCATGGCAGACTGTGTAAAAGCTTCCTC	ENSG00000007174|DNAH9|8920462	TRUE	unspliced	DNAH9
ENSG00000007202	ATTTCACCAGCGCTAACACAAGTCCTTGAATCCCCACAGTGGACGTCTCT	ENSG00000007202|BLTP2|51601a7	TRUE	unspliced	BLTP2
ENSG00000007202	ATGACCCCTTATCAGGTTGTCCACTGAAGCTGGGAGTGTTAACACGAGGT	ENSG00000007202|BLTP2|8c97db9	TRUE	unspliced	BLTP2
ENSG00000007202	AGGCAAGTCCAGGATGTCTTTTGCTTCAATGTATCACCATACCAGGCTGG	ENSG00000007202|BLTP2|a0b2532	TRUE	unspliced	BLTP2
ENSG00000007216	GCTCCTGCATCTTTTCCCCAATGCCAAAGTTCTTCCGGAAGTTGAAGCCC	ENSG00000007216|SLC13A2|45311e3	TRUE	unspliced	SLC13A2
ENSG00000007216	ACCAGGATGACGAATAGGATGCTGATGGCCTTTTCTGCAAAGGTCATGGG	ENSG00000007216|SLC13A2|6df9018	TRUE	unspliced	SLC13A2
ENSG00000007216	TTGCTGCCCTCCTCGACGTTGCTGCTGGCTTGCGAGCTGTGCAGCTGGTC	ENSG00000007216|SLC13A2|e6cb8b5	TRUE	unspliced	SLC13A2
ENSG00000007237	GTGATGGTGTTTTCCTTGCTCTGCTTTTTGCTTGGCGATGAGGATCCCAG	ENSG00000007237|GAS7|3512472	TRUE	unspliced	GAS7
ENSG00000007237	TGGTGTTAATGGGTGGTCGTCAGACACTCGCTTTAGCAGCCAGATCAGAC	ENSG00000007237|GAS7|404ab18	TRUE	unspliced	GAS7
ENSG00000007237	TAGATCTCCATGTCCACAGGGCGGATGTTGCCCGTCTTGTGCTCTCTGAC	ENSG00000007237|GAS7|52bc7e1	TRUE	unspliced	GAS7
ENSG00000007237	GGCAAGAAACATCGTCAAAGCTGTTCTCCATATTGGACATTTTTTCCCCC	ENSG00000007237|GAS7|66bdad9	TRUE	unspliced	GAS7
ENSG00000007237	TCAGCCCAGAAGTAGTCGCAGTAGCTCCACTCGGTTGGTTTCAGCAGCTG	ENSG00000007237|GAS7|f075109	TRUE	unspliced	GAS7
ENSG00000007255	AACACCGCCACCCACAGGTCTTTGCACAAGAACTTGAGGACATCCAGCTC	ENSG00000007255|TRAPPC6A|327b099	TRUE	unspliced	TRAPPC6A
ENSG00000007255	GTTGTCTTGCAGGACGTAGGTCCCCTGGTGATTGGTGCGCAGGCTGTCCA	ENSG00000007255|TRAPPC6A|432fb96	TRUE	spliced	TRAPPC6A
ENSG00000007255	GCAGGTGAAGGCCAGGAACTTGGGTGCTTCCTCCAGATACTGCAGGCCAG	ENSG00000007255|TRAPPC6A|4751ec0	TRUE	spliced	TRAPPC6A
ENSG00000007264	TTTGGTCTCACCAGCTTGGTGCAGATAGCGCCCTTGTCCTTGCTGTAATG	ENSG00000007264|MATK|14875bc	TRUE	unspliced	MATK
ENSG00000007264	AAACTCTCCCTCTCCGATCTGTGCTCCCAATGTCAAATGCTGCAGGTTCA	ENSG00000007264|MATK|f7baffc	TRUE	unspliced	MATK
ENSG00000007264	CCTCCGACACCTCTTTCAGTGACATTTTAGGGTACGGAGCCCGTCCATAT	ENSG00000007264|MATK|fd3dd99	TRUE	spliced	MATK
ENSG00000007306	GTTGTAGCCATAAAGATTCTGGGACTCATTATGGACTACTAGAAGGACCT	ENSG00000007306|CEACAM7|1cd0933	TRUE	unspliced	CEACAM7
ENSG00000007306	GCGACATTGAACGGCACGACATCAATATTGGTCTGGGCACTGTTTGGCAG	ENSG00000007306|CEACAM7|405414b	TRUE	unspliced	CEACAM7
ENSG00000007306	CTGACAGCGGTCCCAGCTGAGAGGTCAGGTGAACTTGCTTGTACTGACTC	ENSG00000007306|CEACAM7|c526e17	TRUE	unspliced	CEACAM7
ENSG00000007312	AGAGGATGATCAGCAGCGTCTGGATCATGATGATACCATCCTTCAGCGTG	ENSG00000007312|CD79B|0aae5af	TRUE	unspliced	CD79B
ENSG00000007312	GTCCGCAGCGTCACTATGTCCTCATAGGTGGCTGTCTGGTCAATGTCCAG	ENSG00000007312|CD79B|77bff45	TRUE	unspliced	CD79B
ENSG00000007312	TCCTCCATGCCAGCCTTGCTGTCATCCTTGTCCAGCAGCAGGAAGATAGG	ENSG00000007312|CD79B|d93f36b	TRUE	spliced	CD79B
ENSG00000007314	CGGCTTCTTGCTATCCTCAGGCTCTGAGAAAGTGTCGGTTTCCTCCTCGG	ENSG00000007314|SCN4A|1eb9a2f	TRUE	unspliced	SCN4A
ENSG00000007314	ATGAGGCTCTCGCACTCAGACTTGTTGTTGACCTCGGAGATGTCGAACCT	ENSG00000007314|SCN4A|4e0a557	TRUE	unspliced	SCN4A
ENSG00000007314	CTGTTCCCATTCTCGTGGCCATACATCTTGCTCATGGTGTTGGCAAGCAG	ENSG00000007314|SCN4A|860a3b6	TRUE	unspliced	SCN4A
ENSG00000007341	AGTCCTTGTCTTCAACAGTGCTGCTGTGTAACAGATTGCTGCTGACTTTG	ENSG00000007341|ST7L|394cb33	TRUE	unspliced	ST7L
ENSG00000007341	AACTGGTGAGTGAGAATGGCTATCATTGCTGTAGAAGAGCAAAATCCTGC	ENSG00000007341|ST7L|9a1f027	TRUE	unspliced	ST7L
ENSG00000007341	AGCTTCATGCTGAGGACTTTGGTGCTGGCACTGCTGTGACTGCCTATAAA	ENSG00000007341|ST7L|cb395c4	TRUE	unspliced	ST7L
ENSG00000007350	TACTTGCCAGTATATGCCATTCCACATGCAACTCCCAGTCCTTGTCCGAG	ENSG00000007350|TKTL1|0c5bb66	TRUE	unspliced	TKTL1
ENSG00000007350	TGCCACATCCACAAACGACAGTCTCTTTGCGAGGACAAATCGGTCGTTGT	ENSG00000007350|TKTL1|171755f	TRUE	spliced	TKTL1
ENSG00000007350	TTGTGCTTCACCTGAGAAGCCTGCCAGAATACCTGGCACAGTGCCTCCAC	ENSG00000007350|TKTL1|abde0d9	TRUE	unspliced	TKTL1
ENSG00000007372	CCTCAATTTGCTCTTGGGTAAAGGATGTTCTATTTCTTTGCAGCTTCCGC	ENSG00000007372|PAX6|1e01b19	TRUE	unspliced	PAX6
ENSG00000007372	GGTGTGGTGGGTTGTGGAATTGGTTGGTAGACACTGGTGCTGAAACTACT	ENSG00000007372|PAX6|9169254	TRUE	unspliced	PAX6
ENSG00000007372	CTTCAGGTAGATCTATTTTGGCTGCTAGTCTTTCTCGGGCAAACACATCT	ENSG00000007372|PAX6|d12bd0d	TRUE	unspliced	PAX6
ENSG00000007376	CGTGTTCCAGAACCACGAGATCTGTGAGGCTTGGCTTTGGGTTCTCACAA	ENSG00000007376|RPUSD1|3da1924	TRUE	unspliced	RPUSD1
ENSG00000007376	AGGTAAGCCTTGGTCACGCGCCGCTCCTTGAAGCACCTGTACGCGCTGCC	ENSG00000007376|RPUSD1|6b225ac	TRUE	unspliced	RPUSD1
ENSG00000007376	TGCAGCATCATTCTGAACGGCCGGTCCTCCCGGCCCGAGACTTCTCCGTA	ENSG00000007376|RPUSD1|6be0c77	TRUE	unspliced	RPUSD1
ENSG00000007384	GGGCACTCAGGCCTTCCGCAGTGTCATCTGCCACACGGAAGGCACGGCCA	ENSG00000007384|RHBDF1|0fa6510	TRUE	unspliced	RHBDF1
ENSG00000007384	TGAAGAGATGTGGGCTGTCTCGGCTGGCATACTCACACTCCTCAGGAAAG	ENSG00000007384|RHBDF1|88d57b7	TRUE	unspliced	RHBDF1
ENSG00000007384	TGGTCAGCGACACGTTGTCCTGGCTGGGCAGGTCCAGCTCCCGGAGGACC	ENSG00000007384|RHBDF1|c7dcf59	TRUE	unspliced	RHBDF1
ENSG00000007392	TCGGATCTGAATGAACCCCAAGTGTAACTTGCCACCGAAGTGGTCTGCCA	ENSG00000007392|LUC7L|09291aa	TRUE	unspliced	LUC7L
ENSG00000007392	TGGCGAGCTCAGTTCTCCGATCACATTCAGCAATAAAGGACTCCAAGTGA	ENSG00000007392|LUC7L|5c19021	TRUE	unspliced	LUC7L
ENSG00000007392	GCCTTTGCAGAAACTTCCGCACTGATTTCCTCCTGTGTTTCTGCCAGCCG	ENSG00000007392|LUC7L|ce282c4	TRUE	unspliced	LUC7L
ENSG00000007402	ATCTTGTTGCAGTTGGCCCGAGTGATGTTGGAGTTCTGCAGCTGGTCAAA	ENSG00000007402|CACNA2D2|2f159e2	TRUE	spliced	CACNA2D2
ENSG00000007402	AGGGACTTGACCAACGTTCTGATCTGCTTGTGGCCCTTGTTGCCATCAAT	ENSG00000007402|CACNA2D2|8682877	TRUE	unspliced	CACNA2D2
ENSG00000007402	CTGTCCAGTTGAGCTCATTGAGGATGACAGTGGAGCCTTTGTAGATGTCC	ENSG00000007402|CACNA2D2|bf61edc	TRUE	spliced	CACNA2D2
ENSG00000007516	CGTGAAATGGAAGCGGCTGTAGAAATCAGCAGAGACGTCACGGTTTGCAC	ENSG00000007516|BAIAP3|0ceb82f	TRUE	unspliced	BAIAP3
ENSG00000007516	GCTCCAGGGTCCTCTGTTTGAGCTTGTCCAGGTAGAACTGCTCGATGCAC	ENSG00000007516|BAIAP3|262f562	TRUE	spliced	BAIAP3
ENSG00000007516	CATTGAGGATGCTGTGGAAGAGGCTGGCGTACACACTGTAGCAGAACTGA	ENSG00000007516|BAIAP3|3311008	TRUE	spliced	BAIAP3
ENSG00000007520	TCCGCAGCAAAATGACAGCAAGGTCTGGAAAGCCTACGATGCAGAAGGTG	ENSG00000007520|TSR3|7296db1	TRUE	spliced	TSR3
ENSG00000007520	ACCAGGTAGGGCAACAGGCGCAAGTGGCTCCCTCGCATCTTCCCAAACGG	ENSG00000007520|TSR3|ddf188b	TRUE	unspliced	TSR3
ENSG00000007520	GTTTCCAAACTCTCTCCCTGAATCCACATCGAAGGGATCGATCTCCTCCT	ENSG00000007520|TSR3|ec83c0b	TRUE	spliced	TSR3
ENSG00000007541	CAGGGTTCTCCGCCTTCCGTGTACTGAAGATTAGCGTGAGGTGCTCCAGC	ENSG00000007541|PIGQ|3bcabe1	TRUE	unspliced	PIGQ
ENSG00000007541	TGACAGCAACACCTGGCGCTGGTCATAGAAGATGAGCATGACCTGGTCCT	ENSG00000007541|PIGQ|48d8047	TRUE	unspliced	PIGQ
ENSG00000007541	GCCAGAGCTTGAACACTCGGCAGGCACTGACAGCTGAGACCAGCGACAGC	ENSG00000007541|PIGQ|e14d632	TRUE	spliced	PIGQ
ENSG00000007545	AGATCAGGCCATACAGTTCCTGGGATGACTTCTTCAGGCCTCGAGAGAAC	ENSG00000007545|CRAMP1|72c0cb8	TRUE	unspliced	CRAMP1
ENSG00000007545	TCCGCCCTTTGTAACGTACAGTGGTGGCCCCAACCTGAATGAGTTCATTC	ENSG00000007545|CRAMP1|d82a5ad	TRUE	spliced	CRAMP1
ENSG00000007545	GCTGGCTTGCCTTTCTTCTTGTACTTCAGCGCAATGTTGTTCTGAATCGC	ENSG00000007545|CRAMP1|fab2043	TRUE	unspliced	CRAMP1
ENSG00000007866	GTGGAGACTTCGAAGACAAAAGCAATGACAAGCAGGGTCTCCTGGGAGTC	ENSG00000007866|TEAD3|1dcd133	TRUE	unspliced	TEAD3
ENSG00000007866	CTGATGGTCATGCTATCAGCAGAGCTGTACTGAGAGCTGACCCCATAGAA	ENSG00000007866|TEAD3|7492c6d	TRUE	unspliced	TEAD3
ENSG00000007866	CCCCGTCCTCAGTTTAATATAGCGTGCAATCAACTCATTTCGGCCGTACA	ENSG00000007866|TEAD3|a63095b	TRUE	unspliced	TEAD3
ENSG00000007908	TCCCAGATGAGGTACACTGAAGGCTCTGGGCTCCCATTAGTTCAAATCCT	ENSG00000007908|SELE|1534232	TRUE	unspliced	SELE
ENSG00000007908	TTGCTGACAATAAGCACTGGCCTCATCATAAGTCATAGCTTCCGTGGAGG	ENSG00000007908|SELE|1ec6dfd	TRUE	unspliced	SELE
ENSG00000007908	AGGATGTATTGGTACAGGCAGCTGTGTAGCATAGGGCAAGCTTCTTCTTG	ENSG00000007908|SELE|f1475dc	TRUE	spliced	SELE
ENSG00000007923	CCACAGTGAAGTGGCTGGTTTTAGTGTCTCGGACGATGCTAGTGTTCATG	ENSG00000007923|DNAJC11|8709177	TRUE	unspliced	DNAJC11
ENSG00000007923	CCATTTCCATTCTGGGTTGAGAGGCTTCCAGAGAGGATGGCTGTGTCTGT	ENSG00000007923|DNAJC11|a71347f	TRUE	unspliced	DNAJC11
ENSG00000007923	TCCCCATCCCTTTGCCGAAGTTACTCGTCTGAGCGCAAAGTTAATGGAAC	ENSG00000007923|DNAJC11|d5f3386	TRUE	unspliced	DNAJC11
ENSG00000007933	GGAACTGATCATGACCTGTTCTGCTGTGCGGCTGAGTTCTGTGGCAATAT	ENSG00000007933|FMO3|2f2a034	TRUE	spliced	FMO3
ENSG00000007933	GGACACGCTTTCCATTGAATACACCTGGTTCTTTATAGTCCCTGCTGTGG	ENSG00000007933|FMO3|61f1058	TRUE	unspliced	FMO3
ENSG00000007933	GCTTCACGTACAACCAGTCAGAGATGGCTGTCGGTAAATTGTTCTTGAGG	ENSG00000007933|FMO3|90161a2	TRUE	unspliced	FMO3
ENSG00000007944	GAAACAGAGATGCCAAGTGGCCCTTCAAGTCACGGCTATACTGCATCATC	ENSG00000007944|MYLIP|23cf697	TRUE	unspliced	MYLIP
ENSG00000007944	CCAGATTCCTTGGTGACCGTCAAATATACATTCTTTCCTGACTGGGTGGC	ENSG00000007944|MYLIP|7813b3e	TRUE	unspliced	MYLIP
ENSG00000007944	ATTGAGAAGACTGGTGTGCGTTGGCAGATAGACGTGCTGGACATGCTCCA	ENSG00000007944|MYLIP|83d8de1	TRUE	unspliced	MYLIP
ENSG00000007952	GGCCTTCTCATATTTCAGGAAGGCATCCACAAACAGGAAAACATTCAGCC	ENSG00000007952|NOX1|35ce7e5	TRUE	unspliced	NOX1
ENSG00000007952	AGGCAGATCATATAGGCCACCAGCTTGTGGAAGGTGAGGTTGTGATCCAA	ENSG00000007952|NOX1|3f0cd54	TRUE	unspliced	NOX1
ENSG00000007952	TCTGTGGCCTGTCGGCTTCTGCTATAGCAGTCAAAGTTAAACAGGTGTGC	ENSG00000007952|NOX1|b2d365b	TRUE	unspliced	NOX1
ENSG00000007968	AGGTGCTTGAAGCTCAGAGAGCAGCTCTGGATGAGCTGGTCCAAGGCCTG	ENSG00000007968|E2F2|532de95	TRUE	unspliced	E2F2
ENSG00000007968	GTCTGCGGGTACAGCGGTGTGTAGTAGGTAGCAGTAGCTGGGCAGAGCTG	ENSG00000007968|E2F2|539e78b	TRUE	unspliced	E2F2
ENSG00000007968	CAATTAATCAACAGGTCCCCAAGGTCGTAGGAGTCGAAGAGATCGCTGAT	ENSG00000007968|E2F2|a0ed68b	TRUE	unspliced	E2F2
ENSG00000008018	AACAGTTTCCTCCCTGATGCCCTCTTTGGTCACTATGCAGATCCGGAGTG	ENSG00000008018|PSMB1|db55f0d	TRUE	unspliced	PSMB1
ENSG00000008018	GAAGGAGTCTCTCTGGTAAGACCCTACTGGATCAAAGCTGTATACAGCCC	ENSG00000008018|PSMB1|dc5f336	TRUE	unspliced	PSMB1
ENSG00000008018	TGTGCGGTTCCATCCCCAAGTCTCTGCCAGGAGCCGAATACATGGCTGTA	ENSG00000008018|PSMB1|e5aae08	TRUE	unspliced	PSMB1
ENSG00000008056	GGGAATTCTTCTGTCCCCAGTTTCTTATGCAGTCGAACCATCTGGGCAAA	ENSG00000008056|SYN1|45070c9	TRUE	unspliced	SYN1
ENSG00000008056	ATCCACAGAGAATCCACCATTGGCATGGGCCACAAGGTTGAGATCAGAGA	ENSG00000008056|SYN1|46d112d	TRUE	unspliced	SYN1
ENSG00000008056	ACGAGCTCTACGATGAGCTGTTTGTCTTCATCCTGGTGGTCACCAATGAG	ENSG00000008056|SYN1|f65abe1	TRUE	unspliced	SYN1
ENSG00000008083	TCACCGTGGCAGTGTACTTCACAGTTTTGGATGGTGAAGGTCTGACCTCG	ENSG00000008083|JARID2|a500ea7	TRUE	unspliced	JARID2
ENSG00000008083	GGTTTGGTGTCCTTGACCAGTTCTCTCTTGGCTTTGGTGTATGTGACAGC	ENSG00000008083|JARID2|bb708b5	TRUE	unspliced	JARID2
ENSG00000008083	CAAAGCCCATACTTGTCCACTGGGTGGTAGCAAAGTGCACGGTTTCAGAC	ENSG00000008083|JARID2|c7e3663	TRUE	unspliced	JARID2
ENSG00000008086	CATCCAAGCCCTTGGCTCTCACTTTGTCACGGGTCACATACATAGAATGC	ENSG00000008086|CDKL5|34b725a	TRUE	unspliced	CDKL5
ENSG00000008086	TTTGGGCCCTGGCTTCAGAAAGGTTGCTCACAGACTTGGAGTCACTCAGT	ENSG00000008086|CDKL5|702acb0	TRUE	unspliced	CDKL5
ENSG00000008086	CTCAGGTTCTGGATGTCCTTGCTGTTAGATCTGTGGTGAGACTGCAAAGC	ENSG00000008086|CDKL5|b882e72	TRUE	unspliced	CDKL5
ENSG00000008118	GTATTTCACTGCCGACAAGACCTGCTGGATCACCAGACTGGCATCCTTCT	ENSG00000008118|CAMK1G|1897ce3	TRUE	unspliced	CAMK1G
ENSG00000008118	GCAGTGGACATGATGCCATTCTGTTCCATCTTGGACAGACCAAAGTCAGT	ENSG00000008118|CAMK1G|1c07dee	TRUE	unspliced	CAMK1G
ENSG00000008118	TCGTTCGGATCCTTCTCAAGCAAGTGGCAAATAAAGTCCTTGGCTGACTC	ENSG00000008118|CAMK1G|8b255a3	TRUE	unspliced	CAMK1G
ENSG00000008128	TCCGTACTCCCGCGCCAGCCCAAAATCACCCACCTTGAGGATGCCGGCGT	ENSG00000008128|CDK11A|93578c5	TRUE	spliced	CDK11A
ENSG00000008130	ACACCCATGCTGTGTTCCTTGCTTCAGGTGACAGCATGATCTTCAGCTCG	ENSG00000008130|NADK|5902703	TRUE	spliced	NADK
ENSG00000008130	GCAGTAGGCTGGCATCTCTCATCTTCTTGATGACAAGGACGCTCTTTGGG	ENSG00000008130|NADK|7c77f9b	TRUE	unspliced	NADK
ENSG00000008130	GATGAGGTGTCCGTCCAGGTAGACATCCACATTGGACAGGTAGGAGGAGG	ENSG00000008130|NADK|daccfda	TRUE	unspliced	NADK
ENSG00000008196	GGTCCAATAGATTCATGCCGCTGTTATTGGCATCTTCAACTGACTGGACG	ENSG00000008196|TFAP2B|025de1e	TRUE	unspliced	TFAP2B
ENSG00000008196	CAAAGTTGCTTGGTGGCCAACAGCATATTCTTTCGGGAGTGCAGGTCACT	ENSG00000008196|TFAP2B|1de88cc	TRUE	unspliced	TFAP2B
ENSG00000008196	CCGGTTCAAATACTCAGAGACGGCTTTGGCGGGAAACTCCGTTTCGCAAA	ENSG00000008196|TFAP2B|407fcd3	TRUE	unspliced	TFAP2B
ENSG00000008197	AGACAGCCAAGCTGCATCAAACGGTAGCTGTTTGATCCGTCGTGACGTAT	ENSG00000008197|TFAP2D|2c4a510	TRUE	unspliced	TFAP2D
ENSG00000008197	GGTGACATTAGCTGCTTTCCGTCTTCCTGCTGGTAAGTTTAAGCCAAGCC	ENSG00000008197|TFAP2D|3344db7	TRUE	unspliced	TFAP2D
ENSG00000008197	CTGGAGGATCCCAGTGGTGATCTATCTTGGCTCAAGAGGTCTTGGAATTC	ENSG00000008197|TFAP2D|678ad31	TRUE	unspliced	TFAP2D
ENSG00000008226	CATCTTGAGAAACGGAGAAGGGCCTGGAGACCATAAGCCGGAAGTAGTGT	ENSG00000008226|DLEC1|49008fa	TRUE	unspliced	DLEC1
ENSG00000008226	CTTCTGAACTTACAGGCTCTGGGACTTCCTCTAGCACCATCTGGAGCACA	ENSG00000008226|DLEC1|8886a7a	TRUE	unspliced	DLEC1
ENSG00000008226	TAGGAAGTGGTTCCGACTCTCCATTCTGGCAAGCAGAAGTCTGTCTAGCT	ENSG00000008226|DLEC1|c77f035	TRUE	unspliced	DLEC1
ENSG00000008256	AACTGCCTTAAGGCTTGTACAAGGTTGAGATCAGCAAACTCATGGAGTTC	ENSG00000008256|CYTH3|583d543	TRUE	unspliced	CYTH3
ENSG00000008256	CGTTGCCAACATGTCATAGAAGGGATCTCTGCTGATACTGGCTTTGATGG	ENSG00000008256|CYTH3|651657a	TRUE	unspliced	CYTH3
ENSG00000008256	GTTTGTTCCTCTGAGTCGTTTTGCTCTCCTCTACGGAAGTTAGATTGTCG	ENSG00000008256|CYTH3|b45f504	TRUE	spliced	CYTH3
ENSG00000008277	AGTCTTGCCTCCATGTTCAATGTGTCTCTCTATGTATTCAGAGGACAGCA	ENSG00000008277|ADAM22|8e671f3	TRUE	unspliced	ADAM22
ENSG00000008277	CAAAGGCATCAACCTGGAAGCTTGCTTGGTCAACATGAGTCAACTGCGGG	ENSG00000008277|ADAM22|9253268	TRUE	unspliced	ADAM22
ENSG00000008277	GAAGTCCGTGGCATGTTGACAATGCAACAAATGAGTCAGGGTTTCCTCGG	ENSG00000008277|ADAM22|9f643b0	TRUE	unspliced	ADAM22
ENSG00000008282	GAGCCAAAGTAACACAGTACTGCTTTCTTCTTACAAGGCGGAAGTTCATC	ENSG00000008282|SYPL1|a006bb3	TRUE	unspliced	SYPL1
ENSG00000008283	GTGCGCGTTGAACTGCAGGTCGCTCTCCCAGGCAATGCCGCCTCGGTACA	ENSG00000008283|CYB561|4de9bac	TRUE	unspliced	CYB561
ENSG00000008283	AGGACCTTGGTGGTGCGTTTAGCTTCGTTCCTGAAGACACGGTAAACCAG	ENSG00000008283|CYB561|c5a1c98	TRUE	unspliced	CYB561
ENSG00000008283	TACAGGTCAGCGTAGCCCTTCTTCCTGTGGTAGTCGAACACCGCCACCAA	ENSG00000008283|CYB561|e143159	TRUE	unspliced	CYB561
ENSG00000008294	AATCTGCTCCTTCATCCACATCTCCTATTAGGCCTGAGCCAGCTGAAGAC	ENSG00000008294|SPAG9|36632c1	TRUE	unspliced	SPAG9
ENSG00000008294	CTCCAAGAAGTTCTGATTCTCCACCTTCATCACCCATTCGGAAGTCGATG	ENSG00000008294|SPAG9|36e6da4	TRUE	spliced	SPAG9
ENSG00000008294	CCTATAGCCACACCAGACTTTGTCATGTACCACAGTCATGCAACGGATGG	ENSG00000008294|SPAG9|d50dbd1	TRUE	unspliced	SPAG9
ENSG00000008300	GCTGAGCATGATATTAGGCGTCACCAGCCCCATGGGATTCAGGTATGTGA	ENSG00000008300|CELSR3|08b643a	TRUE	unspliced	CELSR3
ENSG00000008300	CACACTTGAGGTGGTGGAGTTTTCTATGCTGCTGCTTGTGGGCAGAACTT	ENSG00000008300|CELSR3|1c719a9	TRUE	unspliced	CELSR3
ENSG00000008300	ATGGTGTCCTGGAAGAGGCTAAAGTCCAGTGAGACCATAAGGACATGGTG	ENSG00000008300|CELSR3|a4fef88	TRUE	unspliced	CELSR3
ENSG00000008311	AGGCAACAAGCTGATGACAAGATCCTGTTTTGCCACCAAGAAGCCCAGCT	ENSG00000008311|AASS|ac486b1	TRUE	spliced	AASS
ENSG00000008311	AAGTAAGCCCAACCATTCAGCAGCCTCCAACTGGGTATTGTCTCCTCCTA	ENSG00000008311|AASS|cb97ecd	TRUE	spliced	AASS
ENSG00000008311	CCAGGGTCCAATCCCAATTCACCAATGATTGTGATGCCAGCATCTTCCAC	ENSG00000008311|AASS|fe69260	TRUE	unspliced	AASS
ENSG00000008323	AAAGTGTGCAGCCTCACCTCCAGCTCATGGGCCTTGGTGAGTTCCTTGAG	ENSG00000008323|PLEKHG6|1f5204f	TRUE	unspliced	PLEKHG6
ENSG00000008323	GGACATTTCCAAACAGGGTCTCAGCTGACACTTCCATCAGCAGTCCCACT	ENSG00000008323|PLEKHG6|2d3803c	TRUE	spliced	PLEKHG6
ENSG00000008323	TGCCTGGGATCAAAGTGCCGTAGCCAGAGTCTGAGGTATCATCTGGCACA	ENSG00000008323|PLEKHG6|3acbd3c	TRUE	unspliced	PLEKHG6
ENSG00000008323	ACGCAGAGGGATGTCCCGGAGTTCCAGGGTGGAGAAGGTGAGGCGAGGGT	ENSG00000008323|PLEKHG6|c97395e	TRUE	unspliced	PLEKHG6
ENSG00000008323	CCCTGTCCTGGTCCCGATAGAGGGTCAGGAGCTCCCTCTTCTGTTGAACA	ENSG00000008323|PLEKHG6|ce007e1	TRUE	unspliced	PLEKHG6
ENSG00000008323	CGGCTAGCAGATCAGTCATGATCTTGAGCTTTCTCACGTAGATCAGCTCG	ENSG00000008323|PLEKHG6|f00e1c1	TRUE	spliced	PLEKHG6
ENSG00000008324	CCTCAGCCAGTCCGGTACGAAGGCCACCGACATCCCGAGGAACCTCCGGA	ENSG00000008324|SS18L2|003af56	TRUE	unspliced	SS18L2
ENSG00000008324	TCTATGTAACACATGCTGGTACTGCACGCACTCGTTCCCGCGGCCCTTGT	ENSG00000008324|SS18L2|09ac40d	TRUE	spliced	SS18L2
ENSG00000008324	ACAGCCAAATGGAAGATTATTCTATTGCTTTTGAAAGATTATTCCATTGC	ENSG00000008324|SS18L2|4cf3c4d	TRUE	unspliced	SS18L2
ENSG00000008382	ACAGGCTCTGGTCCTTGGGCGTCCTGCTGGCCAAGGAGATCTTAAGCTTG	ENSG00000008382|MPND|35607dd	TRUE	spliced	MPND
ENSG00000008382	ATGCAGTAGCGGACCGGAACCCGGATCTTGCTGTCCACCCGCTTCCCTGG	ENSG00000008382|MPND|5ec2461	TRUE	unspliced	MPND
ENSG00000008382	GCTGCAGGTCGCCCAGGAACTTCTTCCCCAGGTAGTAGATGGACAGCACC	ENSG00000008382|MPND|e47e36b	TRUE	spliced	MPND
ENSG00000008394	ACTTCTTGGCATTTTCTCCTTTGCCAAATGCTACACAGTCTTCTGGATTG	ENSG00000008394|MGST1|15e96d3	TRUE	unspliced	MGST1
ENSG00000008394	GCACGGGGACAGAAATACAATTCCCTTTCAAAAGCGATCGATTGAAAAGC	ENSG00000008394|MGST1|769975c	TRUE	unspliced	MGST1
ENSG00000008394	GCAAAAGCCATGAATACTTCATCATCCATTACCTGGGTGAGGTCAACCAT	ENSG00000008394|MGST1|9f66b84	TRUE	unspliced	MGST1
ENSG00000008405	AGCAACTGCATGCCTGGCTAGATGATGAATCCAACCCTCCTGACGAAGCT	ENSG00000008405|CRY1|395fa28	TRUE	unspliced	CRY1
ENSG00000008405	TAGGACCAATACTCTGTGTGTCCTCTTCCTGACTAGGACGTTTCCCACCA	ENSG00000008405|CRY1|992c8a0	TRUE	unspliced	CRY1
ENSG00000008405	ACTCCAGCTTCAGTTGCCAGTTTCTTAATAGCTGCGTCTCGTTCCTTTCC	ENSG00000008405|CRY1|d51f1cb	TRUE	unspliced	CRY1
ENSG00000008438	AGGAAGTTGTAGCCCACGTCGCACCAGCCCAGTGTCTTCATGTGGTAGTG	ENSG00000008438|PGLYRP1|1a7e730	TRUE	unspliced	PGLYRP1
ENSG00000008438	CCCGCCGTGTGCGATACCACCACATAGCGTAAGGGCAGGCTCAGGTGCTG	ENSG00000008438|PGLYRP1|972563d	TRUE	unspliced	PGLYRP1
ENSG00000008438	CCAATTCTGGATGAGGTGGTAGAGCTGGTTGCCTGGAGAGAGTGTACGCT	ENSG00000008438|PGLYRP1|ca23099	TRUE	unspliced	PGLYRP1
ENSG00000008441	GATGTCCGCATCTCCTTGCTGGTTTGAACTATCTGATTGTCCGGATTCCG	ENSG00000008441|NFIX|2e74862	TRUE	unspliced	NFIX
ENSG00000008441	ATAGAACACGTCATCAACAGGGCTCTCCATCTCACTGTCATCGATGGACT	ENSG00000008441|NFIX|349967c	TRUE	unspliced	NFIX
ENSG00000008441	GATACTCTCACCAGCTCCGTCACATTCCAGACCCCGGAAGTCACAAAACA	ENSG00000008441|NFIX|8bbc7ad	TRUE	unspliced	NFIX
ENSG00000008513	CGGTAGATGGGTATCGCCCGTGCCCTTGCAGCCAGTTGTCAAAGACATAC	ENSG00000008513|ST3GAL1|26a3393	TRUE	unspliced	ST3GAL1
ENSG00000008513	CTGAGGACAAAGTCGTGACTGTCTATCTCAGGCCCATAAGAAGACTCCCT	ENSG00000008513|ST3GAL1|c0bb529	TRUE	unspliced	ST3GAL1
ENSG00000008513	GCACCACTCTGAACAGCTCCTTGATGGTGTCATTCAAGTTATTGGGCTTC	ENSG00000008513|ST3GAL1|cf7fc71	TRUE	unspliced	ST3GAL1
ENSG00000008516	GGTGGAAGGCGCGGGCAAAGTCGATGAGGATGTCGGGCTCCTGGCCCTGG	ENSG00000008516|MMP25|121e2d0	TRUE	unspliced	MMP25
ENSG00000008516	CTCCATGTCAGGGTTCGCTTCTTCCACACGCTGCCGCTCAGAGCGTACCG	ENSG00000008516|MMP25|80795e1	TRUE	unspliced	MMP25
ENSG00000008516	AATGTGAGGCCTGACTCCATGCCCCAGGCCATCAGGGCATAGCTCATGAG	ENSG00000008516|MMP25|d84e922	TRUE	unspliced	MMP25
ENSG00000008517	GGAACTGTTTCCAGAGGGCCTGCACTGCATGGACCAGGGCCACCACCTTC	ENSG00000008517|IL32|7c0d3ed	TRUE	unspliced	IL32
ENSG00000008517	GGGGTTCAGAGCACTTCTGGGGTGTCAGCTCCTCCTTGTCCCCCCGTGGG	ENSG00000008517|IL32|ac0e767	TRUE	unspliced	IL32
ENSG00000008517	GTCCTGATTCTGCATTTTGCATTTTATCATAAAATCTTTCTATGGCCTGG	ENSG00000008517|IL32|e50f273	TRUE	unspliced	IL32
ENSG00000008517	AAAAGCTCTCCCCAGGCTCCTCGGTTGCGGGATCCTCAACATCCGGGACA	ENSG00000008517|IL32|efc3583	TRUE	unspliced	IL32
ENSG00000008710	GCAAGGACCTGCTGGATCAGGTCTTCATCTGATGCTGAGAAGGATTTGGC	ENSG00000008710|PKD1|210e3dc	TRUE	spliced	PKD1
ENSG00000008710	TTCAAAGCGGACTTTGTGGCGGAACTCCTTGACCTTGCTGAGGCCCATCC	ENSG00000008710|PKD1|6c2428f	TRUE	spliced	PKD1
ENSG00000008710	ATGGCGCTTTGCAGACGGTAGGCGTGCCCATGGCATGAGGCATCCCCATA	ENSG00000008710|PKD1|a045f8c	TRUE	unspliced	PKD1
ENSG00000008735	TTCTCACAGTGGTCTGAGTCGTAGCTGAGGCCCAGGCCACAGTCATCAGT	ENSG00000008735|MAPK8IP2|0d570ff	TRUE	unspliced	MAPK8IP2
ENSG00000008735	TGCTGGAGGACCGAGATGTGCTGTTGACGAAGACATTGAGGAACTTCTTG	ENSG00000008735|MAPK8IP2|5b9239a	TRUE	unspliced	MAPK8IP2
ENSG00000008735	CACATCCAGCTCCAGCTCGTCTGGATGCCGCGGGATGAACCTGAACACAG	ENSG00000008735|MAPK8IP2|ee6ba3e	TRUE	spliced	MAPK8IP2
ENSG00000008838	CTTCAGGTAGGACAAGATGAGAGGATTGGGGGATGGTCCAATCATGGCCT	ENSG00000008838|MED24|3c8762b	TRUE	unspliced	MED24
ENSG00000008838	ATTGGTAGTCACTCCAGCGCTCCTTCCAGGCTTGCAAAATGGCTTGCTTC	ENSG00000008838|MED24|52c6f67	TRUE	unspliced	MED24
ENSG00000008838	AGTAACGCATCTGCCAGGTTGAGAATATCCCAGGTGGCTCCTTTAGGAAA	ENSG00000008838|MED24|e1d83bf	TRUE	spliced	MED24
ENSG00000008853	CTCATTGTTGAGAATGTTGGCCACCATCATGCGCAGATCAAAGACCTCGA	ENSG00000008853|RHOBTB2|223ac32	TRUE	unspliced	RHOBTB2
ENSG00000008853	AGGCAGAGGCGGTTGGCTAGAATGATGAGCTTCATGTCATCCAGGTCGGG	ENSG00000008853|RHOBTB2|234c29f	TRUE	unspliced	RHOBTB2
ENSG00000008853	CATCATCCAGGATGAAGGTCACATCTGAGAAGGTGCCTTTTGCCAAGCAC	ENSG00000008853|RHOBTB2|e16df00	TRUE	spliced	RHOBTB2
ENSG00000008869	CTTGTAGTTCAGGGCCAACAGTAGTTATTATAGCACCCAAGCATCGACCC	ENSG00000008869|HEATR5B|40a6991	TRUE	unspliced	HEATR5B
ENSG00000008869	AAACGGACCATTGCAGCACTAGCTTTCAGATGAGCTCCATGGGCTTTCAT	ENSG00000008869|HEATR5B|4185a72	TRUE	unspliced	HEATR5B
ENSG00000008869	AAGTTGCCGAAGACATGCCACAGCTGCTCGTCGAAGTAACAAATGGGAAC	ENSG00000008869|HEATR5B|670c33b	TRUE	unspliced	HEATR5B
ENSG00000008952	CCGAGCCTTCTGTTCCATGATTTCCTGGTCCTACTTTCCCCTCCTCATCT	ENSG00000008952|SEC62|289f1c3	TRUE	unspliced	SEC62
ENSG00000008952	CACCCACACTGAGGTAATAAACACCTACTCTCATTTCTGCTGGCCAAAGG	ENSG00000008952|SEC62|e15f4d2	TRUE	unspliced	SEC62
ENSG00000008952	AATGAAGCCCACATCAGCAGTCAGATTTGGCAAGAACCAAAAGTGGTGCC	ENSG00000008952|SEC62|e40d7f4	TRUE	unspliced	SEC62
ENSG00000009307	AACCATCTCTCATGGCAGCAATCACACCCATTTCTCGGGCTTCATTAGTG	ENSG00000009307|CSDE1|6c4b35e	TRUE	spliced	CSDE1
ENSG00000009335	AGCTTCTTCAGGCATTCCTCTGTTATGTATGATACTGACAGTCTGCCATC	ENSG00000009335|UBE3C|6321f29	TRUE	unspliced	UBE3C
ENSG00000009335	GTAAGTCTCTCAGATCCATCCAACTGCTTGACAAACAGAGAGCTGTGTTT	ENSG00000009335|UBE3C|de38b25	TRUE	unspliced	UBE3C
ENSG00000009335	CCACATAGCTAGCATCTTGTAAAACAGGCAAGTAAGTATTCTCAGACGAA	ENSG00000009335|UBE3C|ee9fea4	TRUE	unspliced	UBE3C
ENSG00000009413	GCTTCGGCAATTTCCTGACCAATCTTAAAAGACTGCTCCTTAGTGGCTCC	ENSG00000009413|REV3L|0c7283a	TRUE	unspliced	REV3L
ENSG00000009413	AAGTCTTGTATGCTGGCCTTTCCTTCCAGAAGCTTCATACATTGTCGCTG	ENSG00000009413|REV3L|8e25ac9	TRUE	unspliced	REV3L
ENSG00000009413	AGCGCCGGTCATAAGTCAGCATTTTCCTTGTAAGTTCAAGGGCTGGCACA	ENSG00000009413|REV3L|e358ce7	TRUE	spliced	REV3L
ENSG00000009694	CCAGCCAGTAGAACAGTGACATTCTCCTTTTACACAGATGCCATGGTTGG	ENSG00000009694|TENM1|09c94f7	TRUE	unspliced	TENM1
ENSG00000009694	GCAAGAAACTGACATTCACTCCCACTAGAGGAGTTCCATCTATGGCCACC	ENSG00000009694|TENM1|b8b1fcb	TRUE	unspliced	TENM1
ENSG00000009694	AGCCTTCTTCACACTGGCAAATTCCTCTTGAGCAGACTCCATGGCTACCA	ENSG00000009694|TENM1|dee43d5	TRUE	unspliced	TENM1
ENSG00000009709	CTCATCACCTGAGGAGACAGGCCGTTGCTGACCGGGTTCATGTGGTTGGA	ENSG00000009709|PAX7|0e40f86	TRUE	unspliced	PAX7
ENSG00000009709	ACTGCGTCGCTGCTTGCGCTTCAGTGGGAGGTCAGGTTCCGACTCCACAT	ENSG00000009709|PAX7|4b172ff	TRUE	unspliced	PAX7
ENSG00000009709	TCGCCCATTGATGAAGACCCCTCCCAGCTGATTGACCCGGCCTTGGCCAA	ENSG00000009709|PAX7|f651f48	TRUE	unspliced	PAX7
ENSG00000009724	AATGTCCTCGGCTGCATAGAAGGCCTCGAACCCCGTGAACGGCTTCTCGT	ENSG00000009724|MASP2|06a26bc	TRUE	unspliced	MASP2
ENSG00000009724	AGGGTCCAGCGCCGCTCCTGGTCATTGGCATACTCCCCTGGAAAGCCGGG	ENSG00000009724|MASP2|47cb5d0	TRUE	unspliced	MASP2
ENSG00000009724	TCGTACTCGCAGAGGTGGGAGAGCTCCAGGTCGAAGTGGGTGAAGTAGAG	ENSG00000009724|MASP2|f7f8e66	TRUE	unspliced	MASP2
ENSG00000009765	AATCTTGTGCTTCACGTCTGGGTCCTTCACAACCACGAAGGTCCAGGGCT	ENSG00000009765|IYD|2915702	TRUE	unspliced	IYD
ENSG00000009765	CTCAGTTTCTTGAGGTCTGTGACCCAGCGATGTCCCATCCTTTTCATGTA	ENSG00000009765|IYD|6992aa0	TRUE	unspliced	IYD
ENSG00000009765	GGGACTTGCTCATTACTTATGAACCTGACTGACCGTCTCTTATTGAGAAG	ENSG00000009765|IYD|9100dda	TRUE	unspliced	IYD
ENSG00000009780	GGTGGCCAGCACGAGAAGAGCTACTCAGGTGTTTCCTCTGCTCTTTGGTC	ENSG00000009780|FAM76A|0b56e33	TRUE	unspliced	FAM76A
ENSG00000009780	TGTGGGTTTTCTCCATCTGGTTCATTTTGGCTCTCATCTGCGATTCCTGG	ENSG00000009780|FAM76A|a610a2a	TRUE	unspliced	FAM76A
ENSG00000009780	AGGACCCGTTTGTATGAAAGTGTGCACAGCCAGCACAGCAATTTCCCATC	ENSG00000009780|FAM76A|f7d5ee1	TRUE	unspliced	FAM76A
ENSG00000009790	CTGGGTATCCAAGCTGCACAGGTCTCTGTCCCCTTGCAGGCATTCAATCT	ENSG00000009790|TRAF3IP3|5e152a3	TRUE	unspliced	TRAF3IP3
ENSG00000009790	CGCTGTGTGCTCTGTAGTTGCTGCTCTGCATTCATTTTCTCCTCCAGCAC	ENSG00000009790|TRAF3IP3|729767a	TRUE	unspliced	TRAF3IP3
ENSG00000009790	CGCAGGGCCTGGTTCATCTGTAAGTCCCTGCTATCTGCTCCCTGCAGTTT	ENSG00000009790|TRAF3IP3|aab5956	TRUE	unspliced	TRAF3IP3
ENSG00000009830	AACCGTCACCAGGGCCACTTTTACTCAGCACCATGAAGTGAACAGCAAAG	ENSG00000009830|POMT2|0d4413b	TRUE	spliced	POMT2
ENSG00000009830	CATCATATCCACTCAGGTAGCCAGCAAGACCTATCAGCATCTTTCCCAGG	ENSG00000009830|POMT2|6e61703	TRUE	spliced	POMT2
ENSG00000009830	GTGTTCAGCCCCACTTGAAGGATGATAAAGAGGCCAACAAACTTGACCCC	ENSG00000009830|POMT2|733b1e5	TRUE	unspliced	POMT2
ENSG00000009844	AGCGTGTGCACCCGGAGGAATCTGTATTCCAGTATAGTTGCCTGATGGCA	ENSG00000009844|VTA1|74fa96e	TRUE	unspliced	VTA1
ENSG00000009844	CAGTGAGTTCTCCAAATACTGTTATGACATCTATCAAAAGACTTGCAGTA	ENSG00000009844|VTA1|bf920d8	TRUE	unspliced	VTA1
ENSG00000009844	ATACTGCAAAGCACTGCCAGCATATTTGCAGTACTTCTGAGCTCTAGCAA	ENSG00000009844|VTA1|f21e244	TRUE	unspliced	VTA1
ENSG00000009950	CTCCAGGGCTTGCTCCGGCTTAGCTGCTGTGAGCAGCTGTGTGAGGCAGG	ENSG00000009950|MLXIPL|5d47082	TRUE	spliced	MLXIPL
ENSG00000009950	GTTGGTAAAGAAATCTGAGATGTCCATGAAGTCATCCAGGCTTGGCTGCA	ENSG00000009950|MLXIPL|ad6b2a1	TRUE	spliced	MLXIPL
ENSG00000009950	GACGTAGTCATCAAACATGTCTCGCATCTGGTCAAAACGCTGGTGTGTGA	ENSG00000009950|MLXIPL|b3c42de	TRUE	unspliced	MLXIPL
ENSG00000009954	AGGCTTCCTTGTGTGTTAGCTGACTGCTTCCAGTACTCTTGCACGTCCAA	ENSG00000009954|BAZ1B|39446f6	TRUE	unspliced	BAZ1B
ENSG00000009954	ATGCCTTTGCTTCTGCCCTTTGCCTTCAAAGGCTTGTCACTGTGCTTCCC	ENSG00000009954|BAZ1B|a3c88ba	TRUE	unspliced	BAZ1B
ENSG00000009954	AAGTCTGAGCTTCCCGGATTGCTGTCTTCCATTTCTCCAGTGCAGATGCA	ENSG00000009954|BAZ1B|ae737cb	TRUE	unspliced	BAZ1B
ENSG00000010017	ATTGGCATCGACCACTTCTCCTGGTGTTTGAAGCCCCACAGTAGGATACA	ENSG00000010017|RANBP9|423b935	TRUE	unspliced	RANBP9
ENSG00000010017	CTTGCCACAGTCTCTCCTTAGCTGTTCACTCATTGCTTGCAGCTCTCGTC	ENSG00000010017|RANBP9|e1edba1	TRUE	unspliced	RANBP9
ENSG00000010017	TAGATCTGGCAAAGGCCTCTGCTGTGGCACAGTACCCATGGTGGACTAAA	ENSG00000010017|RANBP9|eee43db	TRUE	unspliced	RANBP9
ENSG00000010030	CTTCCCACTTGATGTAGGGCTCATATCGGGTATCAAGGAGCAGCTGATAC	ENSG00000010030|ETV7|f334f6a	TRUE	unspliced	ETV7
ENSG00000010072	AATAGTCATGAGCAGAGGGTTCCCTGTTAGTAGCTCGTTTGACATAGCCG	ENSG00000010072|SPRTN|4dcb2db	TRUE	unspliced	SPRTN
ENSG00000010072	AGACGGATGGAACACATTCCACCCTTCCCTTCATAGCTGCATATCCCAGC	ENSG00000010072|SPRTN|9aa6694	TRUE	unspliced	SPRTN
ENSG00000010072	GCCCCAGAAGAATTGGTCGTTAAACTGAACAAACAGTGCCTGCAAGTCCG	ENSG00000010072|SPRTN|fa9bdab	TRUE	unspliced	SPRTN
ENSG00000010165	GTCCACCTGTTGTAAGGTCTTCTCTTCCTCATCTGTCAGGACAGCATCCA	ENSG00000010165|METTL13|1b683d0	TRUE	unspliced	METTL13
ENSG00000010165	GCGATATAGTCCAGGCCATCTGCAATGTGGACCTTCATTCGGTCACTCTG	ENSG00000010165|METTL13|5f881e0	TRUE	unspliced	METTL13
ENSG00000010165	AGTATCGCTTGTCATCCCCTTGCACATCCTCAATGACATAGTCACCGCTC	ENSG00000010165|METTL13|62aa9e2	TRUE	unspliced	METTL13
ENSG00000010219	AGAGAAGGTTCCCATACCAAACACCTTCTGAGAAAGTCCAGGAAGCTGGT	ENSG00000010219|DYRK4|78b7425	TRUE	spliced	DYRK4
ENSG00000010219	TTTCTGCTCGAGTGATGACAGCCTTGAACCTTGTCCTTCCTTGTCTCAGA	ENSG00000010219|DYRK4|d27ec16	TRUE	unspliced	DYRK4
ENSG00000010244	AGTCATTGGAGGAATTCCAGGACGTGGAACAGGTGGGGGCATACCTGGTG	ENSG00000010244|ZNF207|85d8c3c	TRUE	unspliced	ZNF207
ENSG00000010256	CGATGTCCTCACACACAGGAGTAGTGCCATCTAGATGAGATACCAGGGCA	ENSG00000010256|UQCRC1|0cd0b05	TRUE	spliced	UQCRC1
ENSG00000010256	CACTGGTCATAGATGTACTTGGAGCAGATCTCACGTACCACACTGGCATC	ENSG00000010256|UQCRC1|61cb1c0	TRUE	unspliced	UQCRC1
ENSG00000010256	AGTAGCCTGCCCCATTATTCTTCTCAGTCTCAAAACGGCTGCCAACATCA	ENSG00000010256|UQCRC1|8e9034c	TRUE	unspliced	UQCRC1
ENSG00000010270	CAGAAAGACCACCAGGTATAAGTGCTGCCCTCTCTGAAGCATCCTGAACT	ENSG00000010270|STARD3NL|9322ff1	TRUE	unspliced	STARD3NL
ENSG00000010270	AGTAGTCATACTGCATCACCTCCTTCTCTAATGTGTTCTCAATGCCTCCA	ENSG00000010270|STARD3NL|c14fc3c	TRUE	unspliced	STARD3NL
ENSG00000010270	ATATTGCGCAGAGAAGCATGGGAGCTCTGGCTCCCGGTGAGAGCGTTCTC	ENSG00000010270|STARD3NL|d663b2e	TRUE	unspliced	STARD3NL
ENSG00000010278	CTCCTGGACTTCCTTAATCACCTCATCCTTGTGGGAATATCCCCAGATGG	ENSG00000010278|CD9|2a0098b	TRUE	spliced	CD9
ENSG00000010278	AAGACCTCTTTGATGGCATCAGGACAGGACTTCACGGTGAAGGTTTCGAG	ENSG00000010278|CD9|33d83db	TRUE	spliced	CD9
ENSG00000010278	TTTCCCGCTGGGGCTCATCCTTGGTTTTCAGCTTGTTGTAGGTGTCCTTG	ENSG00000010278|CD9|82f022b	TRUE	unspliced	CD9
ENSG00000010282	CCCATGAAACAGCACCTCTTGAAGATCAAAAGTGCCTGTTACAAACCCGC	ENSG00000010282|HHATL|9ea5d52	TRUE	unspliced	HHATL
ENSG00000010282	TGTGAATTTGAGGCTGTTCAGGCTCACAAGGTTGTACATGATGATGGCCC	ENSG00000010282|HHATL|f094189	TRUE	unspliced	HHATL
ENSG00000010282	AGATGATGACGTTGCGAAAGGAGGTGAACCACATCACCCACTCGAAGTCA	ENSG00000010282|HHATL|f60e2c9	TRUE	unspliced	HHATL
ENSG00000010292	CTCCGCACAAAGGAGTTGACATCATGGCCATGGGCTTGTAAAGTATCCAA	ENSG00000010292|NCAPD2|2e89e7b	TRUE	unspliced	NCAPD2
ENSG00000010292	TGCTTCCCACAATTTCTGGCTTTCCTCGTGCCATCATGCCAAGAAGCATG	ENSG00000010292|NCAPD2|71a8a40	TRUE	spliced	NCAPD2
ENSG00000010292	TTCTGTCAGGAATGCTGCAAAGCCCTTTGTCCCTGAAGGGTCTCGACTCA	ENSG00000010292|NCAPD2|a23ec22	TRUE	unspliced	NCAPD2
ENSG00000010295	ATGGCTTTCTCCTGGATCTTGGTGTCCAGCTCCGACAGGTTGTTACTCAT	ENSG00000010295|IFFO1|2ecd721	TRUE	unspliced	IFFO1
ENSG00000010295	CTCACTCTCCGACAGGGAGGTGTCCTCCTCGACGGCAGCCTTGCGCTCCC	ENSG00000010295|IFFO1|33a35b5	TRUE	unspliced	IFFO1
ENSG00000010295	GGAGCTGTCAGATGAGACATCGCGATCGGAGTCCTCAGCCTCGCTTGGCG	ENSG00000010295|IFFO1|352a08c	TRUE	unspliced	IFFO1
ENSG00000010310	GGTAGCAGACGGTCTCGGCTGAGAATGGCCGCAGCTCGCAGCATGAAAGA	ENSG00000010310|GIPR|2e4498c	TRUE	unspliced	GIPR
ENSG00000010310	TCTAGTGCAATGTAGCCGCCTGAACAAACTCAAGATGAGCAGGGCTAGCA	ENSG00000010310|GIPR|49531d4	TRUE	spliced	GIPR
ENSG00000010310	ACTGCGTGTTCTCGTACAGGTACCTGACGATCACCCAGGGAATGACGAAA	ENSG00000010310|GIPR|8708cbb	TRUE	unspliced	GIPR
ENSG00000010319	CATTTCGGTGATAGGTGTTGGCACCTTAAACACCTGGAGCTCCTCCAGAA	ENSG00000010319|SEMA3G|60da483	TRUE	spliced	SEMA3G
ENSG00000010319	AAGTTGGCGCACTCTGTCAAAGGATCTCTTCCCTTTCGAACACACTCCTC	ENSG00000010319|SEMA3G|618c5e4	TRUE	spliced	SEMA3G
ENSG00000010319	AGAAAGAGGCGGTCTCGGTACTCATCTAGGTACATGGCCTGGAGGTTCAG	ENSG00000010319|SEMA3G|e58d996	TRUE	unspliced	SEMA3G
ENSG00000010322	GGTGCTTTACTGTCCACTCATGGCTGCCATCAGTGACCTGGATGATGTAA	ENSG00000010322|NISCH|1571346	TRUE	unspliced	NISCH
ENSG00000010322	TGTGACTCAGGTCCAGGAACTCAATCTTTGGGATCAGTTTCACAGACTCG	ENSG00000010322|NISCH|5527f2a	TRUE	spliced	NISCH
ENSG00000010322	ACTCAGACTCTCTAGGAGGTTGCCTGCCAGGTTTAAGGTCTTGATGTTCC	ENSG00000010322|NISCH|6e9d077	TRUE	unspliced	NISCH
ENSG00000010327	TCTTCCTGGCATTGCTCTCCATGCTTGTTTGGGTTCGAGCAGATGTGGCA	ENSG00000010327|STAB1|91450fd	TRUE	unspliced	STAB1
ENSG00000010327	GGAAGACGCCATTAGCTGCTATGTTGTTGGCCTTGTAGATGTTGAACGTC	ENSG00000010327|STAB1|b23dafb	TRUE	unspliced	STAB1
ENSG00000010327	GTGATGCCGGCACTCTTAAGCCATTGGTAGAAGATGGAGAAGTGGGCATT	ENSG00000010327|STAB1|e8003ab	TRUE	spliced	STAB1
ENSG00000010361	CAGATTCTGCCCAAACATGTGGACTCCATTGAGGGAACCGATGACAGAGA	ENSG00000010361|FUZ|03d2544	TRUE	unspliced	FUZ
ENSG00000010361	TCAGTCTCTCCACGTTGCGGATATTGGTCAGTTCTTCAAGTCCCACAAGA	ENSG00000010361|FUZ|2c4f045	TRUE	unspliced	FUZ
ENSG00000010361	AATCACGCAGTCCACACACTGGGTCAGGTCCCCGATGAGCTCCGAGTCCC	ENSG00000010361|FUZ|2cfc5a7	TRUE	unspliced	FUZ
ENSG00000010379	ATCCCACCTTAGTGAAGCTGCTGCCAGAGGTCCAGTCAGGGGAGAAGAAT	ENSG00000010379|SLC6A13|56f347e	TRUE	unspliced	SLC6A13
ENSG00000010379	CTGGATACACTGGTTTTGTCTCTCCATTACTGGTTGTGCCTGAGACCCTG	ENSG00000010379|SLC6A13|9ef7b92	TRUE	unspliced	SLC6A13
ENSG00000010379	GGGAAACCTCCAGACGTTGCCTAAGCCAATGATCTCCCCAGCCACTGACA	ENSG00000010379|SLC6A13|d7a012c	TRUE	unspliced	SLC6A13
ENSG00000010404	TCATCCACGATGATGAGAAGAACGTTCAGAGCATCTGTGGTCGAGTTGGC	ENSG00000010404|IDS|4729fa3	TRUE	spliced	IDS
ENSG00000010404	GTCAATATTTGGGGACCTCACCAGCTTATCCCCATAACAGCCCAGGGAGG	ENSG00000010404|IDS|b161140	TRUE	unspliced	IDS
ENSG00000010404	GCAGACGGAGCTCAGAACCAGACCCAGCCAGAGAAGGCCTCGGCCGGTCC	ENSG00000010404|IDS|ca102b0	TRUE	unspliced	IDS
ENSG00000010438	GTCCAGAGTGTCCCTGTTGTATTTAGGGTGGCGGATGATCTTGGCCGCAT	ENSG00000010438|PRSS3|5b9e76c	TRUE	unspliced	PRSS3
ENSG00000010438	GTGTAGACTCCAGGCCTGTTCTTCCAGGCACAGCCATGGCCCCAGGAGAC	ENSG00000010438|PRSS3|6638e44	TRUE	unspliced	PRSS3
ENSG00000010438	CTCCCAGTCTCACCTGGATGCGGGTCTTGTAGCAGTGAGCTGCTGATACC	ENSG00000010438|PRSS3|a876ffc	TRUE	spliced	PRSS3
ENSG00000010539	TTTCTCATGCCGGGTACAGTTTGACAGCCGACCAAATCTTCTCCCACATT	ENSG00000010539|ZNF200|aea969f	TRUE	unspliced	ZNF200
ENSG00000010539	TCTACAGGTTCCCTCTCAGGATCTTCACCTTCAGGATTACTGCCATTGAC	ENSG00000010539|ZNF200|c19fe8d	TRUE	unspliced	ZNF200
ENSG00000010539	ACAGTGGACAAGTGTACCATCTCCTTGTCCTCCGATTTCGAGTAAGGGCA	ENSG00000010539|ZNF200|db7a094	TRUE	unspliced	ZNF200
ENSG00000010610	TTCCTTGGTCCCAAAGGCTTCTTCTTGAGTCAGCGCGATCATTCAGCTTG	ENSG00000010610|CD4|3f96936	TRUE	unspliced	CD4
ENSG00000010610	CACCACGATGTCTATTTTGAACTCCACCTTCTTCTGGTTCTGCAAGACAG	ENSG00000010610|CD4|52b77a9	TRUE	unspliced	CD4
ENSG00000010610	GTTGGCAGTCAATCCGAACACTAGCAATTGCACCTCCTCCTTCTGGTCCT	ENSG00000010610|CD4|d758492	TRUE	spliced	CD4
ENSG00000010626	GGGTTTCAAGACGAGGATGAGAGATGCCTTCAGTGTCAGTAATCTGGTTA	ENSG00000010626|LRRC23|d27bc1a	TRUE	unspliced	LRRC23
ENSG00000010671	GACGTAGAGAGGCCCTTCATCATATACAACCTGGAAGGGATAAGGGAACC	ENSG00000010671|BTK|419f0fd	TRUE	spliced	BTK
ENSG00000010671	TTTGGCTGTCTGAGAGCAGCAGAGATACTGCCCATCGATCCAGAAGCAAG	ENSG00000010671|BTK|5764998	TRUE	unspliced	BTK
ENSG00000010671	ATTTGCCAGCTTTGCTGGAGTCTCTGACAATGAAACCTCCTTCTTTCCCC	ENSG00000010671|BTK|aa9cdca	TRUE	unspliced	BTK
ENSG00000010704	CAAGCGCCCCTGCAGGACCGCGGTCTGCAAAAGCATCAGGAGGAGAAGCG	ENSG00000010704|HFE|414acf3	TRUE	unspliced	HFE
ENSG00000010704	CTTGAGGTTCATGAGAGACAGTTCCAGGGGAGAGGTCACAGCTAGGGATC	ENSG00000010704|HFE|4c6d288	TRUE	unspliced	HFE
ENSG00000010704	ACAAGATGACGACAAAAACAGCAATTCCACTGATGACTCCAATGACTAGG	ENSG00000010704|HFE|727e2b2	TRUE	unspliced	HFE
ENSG00000010704	TGGCATCCATTGGCTGCTTATCCTTCAGCCACTTCATGGTGATGTTCTGG	ENSG00000010704|HFE|8214bfa	TRUE	unspliced	HFE
ENSG00000010803	ATAACCTCACCACCATGGCCTTGCTTGAGGAAGCTGAAGACGGTTTTCTG	ENSG00000010803|SCMH1|7cbb36d	TRUE	unspliced	SCMH1
ENSG00000010803	GTGGCTGTACTCTATGGCAGTGAGTGACAAGTGAGTCTGTGTAAAGGGCT	ENSG00000010803|SCMH1|96134ea	TRUE	unspliced	SCMH1
ENSG00000010803	CACCTGTCAGTCCAACTACTGTGGCAATACAGGTGGATGTGGTGTTCCTG	ENSG00000010803|SCMH1|a01d61b	TRUE	unspliced	SCMH1
ENSG00000010810	GTTGTACAAGCTGCTGAAGTGTTTCAAACTGGGCCCGGGTGGTAATGTAG	ENSG00000010810|FYN|0bbffa9	TRUE	unspliced	FYN
ENSG00000010810	CGGATAAGAAAGGTACCTCTTGGGTTTCCAAAGGACAATAGCTGTCGCTC	ENSG00000010810|FYN|0c9ef7d	TRUE	unspliced	FYN
ENSG00000010810	CATTGTCTTCTATCAATCGGGCCAATCCGAAGTCAGCAATCTTGCATATG	ENSG00000010810|FYN|2774d5a	TRUE	unspliced	FYN
ENSG00000010818	GGTGTTAACGTGAGGTAATGGTTCCATTATGCCCTTCCTACCCATTGCGG	ENSG00000010818|HIVEP2|5264a6f	TRUE	unspliced	HIVEP2
ENSG00000010818	CCTGAATAACATGGGTAGGTCTGCTCTTTCGTGTGTGCATACTCAGCAGG	ENSG00000010818|HIVEP2|94089be	TRUE	unspliced	HIVEP2
ENSG00000010818	ATGGCCTGGGACAGACAATGAGTATGAACCAGCAGGGACAGTCAGAAACT	ENSG00000010818|HIVEP2|aa81b32	TRUE	unspliced	HIVEP2
ENSG00000010932	AGATGGCTGACTCTTGCTTCTCTTCATGCATAGTGACCACCTCCCATTGG	ENSG00000010932|FMO1|7fbcac3	TRUE	unspliced	FMO1
ENSG00000010932	GCTTTTGCAGATGTGCAGGGAAGATATACTTGTACAGTGAGGCCTGGCCA	ENSG00000010932|FMO1|a7d2ed7	TRUE	unspliced	FMO1
ENSG00000010932	CCAAAGAAGACGGTCAGAGCCAGATGTGGATCCGTTAGGAGCATAGAGAA	ENSG00000010932|FMO1|aa9d157	TRUE	unspliced	FMO1
ENSG00000011007	AGGGCCTTGTGTGATTTCTCTCTGCTCACCACAGAGGCCTTCTCATCACT	ENSG00000011007|ELOA|3df3edd	TRUE	unspliced	ELOA
ENSG00000011007	ACAGGTCTCCTGCTCCTTTTCCTGTGTCAAAGCTGTCCAGACCTTGCTTG	ENSG00000011007|ELOA|4633e03	TRUE	unspliced	ELOA
ENSG00000011007	AGGTCTGGCAACACTGGCAACACATCAGGCACCTTTCTCAGCTTGGCTAA	ENSG00000011007|ELOA|dfbea75	TRUE	spliced	ELOA
ENSG00000011009	GGGAAGGCCCGGTGCAGAGGCAGCCAGCAGCTCAACGCCACGATGCCAGC	ENSG00000011009|LYPLA2|f905390	TRUE	unspliced	LYPLA2
ENSG00000011021	AGAGGACATCTGTCGGCATTCTCCTAACACCATCGAGGCCACAAACACCA	ENSG00000011021|CLCN6|14b827f	TRUE	unspliced	CLCN6
ENSG00000011021	CGCATACGGTACTTTGCAAGCCTCTTGTTCAGACAGTTGAATGTGGCTCC	ENSG00000011021|CLCN6|7877404	TRUE	unspliced	CLCN6
ENSG00000011021	AGTTGAGGGTGAAGGTGGCAGACATGGAACAAAAGAGCACTTTCCACGTG	ENSG00000011021|CLCN6|b04862a	TRUE	spliced	CLCN6
ENSG00000011028	AGCCCGCTGTTGCTCTGAATCCAGTAGCAGCTGTTGTGGCTCAGCATGCT	ENSG00000011028|MRC2|4cdc226	TRUE	unspliced	MRC2
ENSG00000011028	GCAGGTGCTCCCAGACAAACACATTCTCCATCTCATCCAGGATAGACAGG	ENSG00000011028|MRC2|7534dcf	TRUE	unspliced	MRC2
ENSG00000011028	GGAGTAGTTCACAGCTGTGTTGTCCTGCCAGACCAGAGTGCCTCCTTTGG	ENSG00000011028|MRC2|8888f12	TRUE	unspliced	MRC2
ENSG00000011083	CAGGTAGTATGGGAACTCATCTGTCACAGCTGTCACAATGGTCTCCAGAA	ENSG00000011083|SLC6A7|119a118	TRUE	unspliced	SLC6A7
ENSG00000011083	GAAGAGCAGCTTCAATCCACACCTTGGAAGACAACAAGTGGTGGAACTGG	ENSG00000011083|SLC6A7|1ef2a29	TRUE	spliced	SLC6A7
ENSG00000011083	ATCATGTGGATGTCTCGGCAGAACCTCTGAATGCCATACACCCGTGTCAC	ENSG00000011083|SLC6A7|20d6a7e	TRUE	spliced	SLC6A7
ENSG00000011105	ACCAGTCTGTGTAGTCAGTGACACCACAGCATCGCATCTCAGCCTGGATG	ENSG00000011105|TSPAN9|19da3ef	TRUE	spliced	TSPAN9
ENSG00000011105	TCAGGTCCTTCTTGGCGTTCTCGTTCACCTTGTCCATGTAGACAAAGAAG	ENSG00000011105|TSPAN9|5de76d7	TRUE	spliced	TSPAN9
ENSG00000011105	CACGTGCTTATTGTCATCGAACCACATCTTCACCTTTTCATAGCAGCCCG	ENSG00000011105|TSPAN9|f387a14	TRUE	unspliced	TSPAN9
ENSG00000011114	CGACATCCAGGTGTATCGGCTCATTCTTTTGTCTGTGTAGATGCCCGTCA	ENSG00000011114|BTBD7|1072cc0	TRUE	unspliced	BTBD7
ENSG00000011114	CAGGTAGGTAGGCTGACTTTAAGCCACTTGGTGATGCCTTATTGTGGCTG	ENSG00000011114|BTBD7|26e15ec	TRUE	unspliced	BTBD7
ENSG00000011114	TTGCCTGTAGGTAGTCAGACTGGATAGCAGTAAGCAGATGGTCTTTGCTG	ENSG00000011114|BTBD7|5c42fad	TRUE	unspliced	BTBD7
ENSG00000011114	AGGATAATTAGATGCATTAGCACCCATTTTCTTCAGTCACTCAGGCATTC	ENSG00000011114|BTBD7|a32d3e9	TRUE	unspliced	BTBD7
ENSG00000011114	CACGCATATCTACATCAAGGGAATTTGGTGTTCCAAATTCTTCACTAAGC	ENSG00000011114|BTBD7|c555c14	TRUE	unspliced	BTBD7
ENSG00000011114	GCAGACCTATTAGATTTCCGACGCTTAATAAACTTCTTTTTGAGGGTGGC	ENSG00000011114|BTBD7|f209867	TRUE	unspliced	BTBD7
ENSG00000011143	AAGTCTATGAGGTCCTTCCCGAGCTCGGCAGCAGGCTGATAATGAAGAAA	ENSG00000011143|MKS1|23dab0c	TRUE	unspliced	MKS1
ENSG00000011143	ACTCCGGGAGTGCATCAGAAGATTCATCCTCATGGAGGAAGAAGGCTTCA	ENSG00000011143|MKS1|6e706bf	TRUE	spliced	MKS1
ENSG00000011143	GTCCAACACACTCCGCATCCTTTTCTGAAGGGAGCTCGATTCCATGAAGG	ENSG00000011143|MKS1|d511692	TRUE	unspliced	MKS1
ENSG00000011198	CAGCAGCCAAGAATCCACCTAGGTTGTGCCCAAGCAAGATCATTTTGTCC	ENSG00000011198|ABHD5|6f0eab7	TRUE	unspliced	ABHD5
ENSG00000011198	CAGGTCTGTTGGTGCAAAGATCTCCAAAATTCAGTGCCCAGAGCCCAAGA	ENSG00000011198|ABHD5|be3b4b0	TRUE	unspliced	ABHD5
ENSG00000011198	AGGGTTAAAGGGAGTCAATGCTGCTCCCAAGGCTCTGATCCAAACTGGAA	ENSG00000011198|ABHD5|e6565f2	TRUE	unspliced	ABHD5
ENSG00000011201	GACTTTAACTTGCAGTTGGCCATCCTGATAGAAGGGAGCTCCGACTTCCA	ENSG00000011201|ANOS1|2337a07	TRUE	unspliced	ANOS1
ENSG00000011201	ATGTGTCGATGTGAAGTGAAGGGACACCTTTGCACTCTTCAGCCGTGTCT	ENSG00000011201|ANOS1|db86438	TRUE	unspliced	ANOS1
ENSG00000011201	GAGAGGCTCACAAAAGCTTTGGCACTGGTGTTTCCTCAGGTCCCCTGATT	ENSG00000011201|ANOS1|e3d62dc	TRUE	unspliced	ANOS1
ENSG00000011243	CTTGTTGTTGAGAATACTGCGGGCCACCATGAGGGAGGACTTCTTGGACT	ENSG00000011243|AKAP8L|0761a08	TRUE	unspliced	AKAP8L
ENSG00000011243	AGCTCCTCTGTCTTCTTGGTCTTGTTAGTGACGTACTCCTGCAGAAAGTC	ENSG00000011243|AKAP8L|464797f	TRUE	spliced	AKAP8L
ENSG00000011243	AATGCTCCATGGCAATTTCCTGGGTCAGATCCTGGTCTCTGTAGATTTGC	ENSG00000011243|AKAP8L|56de0c1	TRUE	spliced	AKAP8L
ENSG00000011258	CTGGAGGCTGTAGTTGATATCCAGTTAACTGACACCACCCTACAGGATAG	ENSG00000011258|MBTD1|5f076ff	TRUE	unspliced	MBTD1
ENSG00000011258	ACTTTCCACCACTGCTACTCGTGTTCGACACAAATGCCTCTTGTCAACCA	ENSG00000011258|MBTD1|6ac1078	TRUE	unspliced	MBTD1
ENSG00000011258	AACCAGTCAGATCCGTCTGCTGCTTCTGAGCCATCGATCCCAATCATCAG	ENSG00000011258|MBTD1|7dbf70f	TRUE	unspliced	MBTD1
ENSG00000011260	TGGTGCAACCTATACATCAGGGCCTTGCCCTTTTCATTCCCCAAGGCAAA	ENSG00000011260|UTP18|351281a	TRUE	unspliced	UTP18
ENSG00000011260	CTCATTCCGGGCTTCCGCTTCGGCTTCGCTCCGGTTCTCCGGTCCAGTTT	ENSG00000011260|UTP18|9a4b2b2	TRUE	unspliced	UTP18
ENSG00000011275	AGCTGAGCTCCAACTTTCCAGATCCAAAGACTGCCTCTTGGGCATATCTG	ENSG00000011275|RNF216|2d5fff0	TRUE	spliced	RNF216
ENSG00000011275	ATTTGATGAGGCCAGTCCCACACTTGTGGCATTTTCTAATGCGGGCAGCA	ENSG00000011275|RNF216|51537f0	TRUE	unspliced	RNF216
ENSG00000011295	TCTAAGCACATGCCCAAGAGGAGGTGGGTATTGGCTTTCTCTTCCACTGA	ENSG00000011295|TTC19|002baab	TRUE	unspliced	TTC19
ENSG00000011295	GTAGCCAGGTCACTCATCAGCACAATGGTCTGTGGGTGTCTTTCTCCTTG	ENSG00000011295|TTC19|008554c	TRUE	spliced	TTC19
ENSG00000011295	ACTCAGCCTCTTCTGGCTCATCTTTCATAATGCTCAACTTGGCTCGCTTC	ENSG00000011295|TTC19|022e4af	TRUE	spliced	TTC19
ENSG00000011304	ACGTTCTGGTGCTTCGAGAGCGTGATGCGGATGGGCTTCCCGTGCAGCTT	ENSG00000011304|PTBP1|b19945a	TRUE	unspliced	PTBP1
ENSG00000011332	CCTTTCCTTTGGCCCTGTTCTTCCTCCTGGGAATGTCATCCTCCAAGTCT	ENSG00000011332|DPF1|13bd550	TRUE	unspliced	DPF1
ENSG00000011332	CTTGGCTGTGTGTTTCCTTTGTGCCTCAGGGACCCAGGCCAATTCTTTGT	ENSG00000011332|DPF1|40da597	TRUE	unspliced	DPF1
ENSG00000011332	GGTGAGGGTGATGTAAGCAGAAGCCTTTTCCTTCAGGTGCCGGAGACAGA	ENSG00000011332|DPF1|7e5c9b1	TRUE	unspliced	DPF1
ENSG00000011347	CCACCTTCTCATAGGGAAAACCTTCAAAGAGGAAGGTCTCGTTCCAGTGG	ENSG00000011347|SYT7|92fd47d	TRUE	spliced	SYT7
ENSG00000011347	ATGATCTTCACGGTGAGCGTGGACTCCTGGAAGTTGTAGCCGACACTGAA	ENSG00000011347|SYT7|abc3c26	TRUE	unspliced	SYT7
ENSG00000011347	TTCAGATCCTTCCAGAAGGTCTGCATCTGGGTCAGGTCCACCTTGTTAAG	ENSG00000011347|SYT7|dd0dcfa	TRUE	unspliced	SYT7
ENSG00000011376	TACCTGTGAACTCAGCAGAGCTGCTCAGTCTCTCTGTGCCATCTGGCAAA	ENSG00000011376|LARS2|4de420a	TRUE	spliced	LARS2
ENSG00000011376	CCCTCCAATGTACAAATCCACAGGCATCCAGTAATCGGCCACTGCTGTGT	ENSG00000011376|LARS2|becc1ce	TRUE	unspliced	LARS2
ENSG00000011376	ACTGTTTGATCCACTGGGTCCCAGTTAACCAGGGCCTCCTTTTGATAGGC	ENSG00000011376|LARS2|f12f32c	TRUE	spliced	LARS2
ENSG00000011405	CCTGTCACACCATATTCCACTTGGATTTTCCTGAGGGTATCGGAAGCAGG	ENSG00000011405|PIK3C2A|0a56d8c	TRUE	unspliced	PIK3C2A
ENSG00000011405	CAGACCTAGCTATCCCTTCAGCTTTCTCATCACGAAGTAAAGGGTGGAAG	ENSG00000011405|PIK3C2A|1fc1830	TRUE	unspliced	PIK3C2A
ENSG00000011422	ATGTCTGATGAGCCACAGGAAATGCATTCGAGGTAACGGCTTCGGGAATA	ENSG00000011422|PLAUR|4ac9de1	TRUE	unspliced	PLAUR
ENSG00000011422	GATCTTCAAGCCAGTCCGATAGCTCAGGGTCCTGTTGGTCTTCTCTGAGT	ENSG00000011422|PLAUR|52a9a36	TRUE	unspliced	PLAUR
ENSG00000011422	CTTCACCTTCCTGGATCCAGTGGGTCACCACATCCAGGCACTGTTCTTCA	ENSG00000011422|PLAUR|9d67031	TRUE	unspliced	PLAUR
ENSG00000011426	AGTGGCTGTCTAGCTCGCTTAGCATGAGTCATAGACCTTGGAGCTGCTGT	ENSG00000011426|ANLN|11237f5	TRUE	unspliced	ANLN
ENSG00000011426	CTGCTGGTGTCTTTCAATTCCAGTCTAGGTGTGGACACTAAACTCTCTGG	ENSG00000011426|ANLN|240bbc1	TRUE	unspliced	ANLN
ENSG00000011426	CCTGTTCTTCGCTGCTTTCTGCTAATGCTTGATCCATCTCCTCTTGGCTC	ENSG00000011426|ANLN|d91c8f5	TRUE	unspliced	ANLN
ENSG00000011451	GGTCACACCCATCTGCCGCAGGTGTGAGCGCGCGTGACTCGACAGGCCCT	ENSG00000011451|WIZ|acc3448	TRUE	unspliced	WIZ
ENSG00000011451	TTGCGGTTCTCGAAGAACTCACCACAGAACTCGCAGCGGATGTCTCGTGC	ENSG00000011451|WIZ|b032f12	TRUE	unspliced	WIZ
ENSG00000011451	ACGGCTTGGACTTCTTCTTGAGGATCTCTCGCAGTGTGTCGATGGGCGAA	ENSG00000011451|WIZ|cdfd175	TRUE	unspliced	WIZ
ENSG00000011454	TGTGTAATAATGCCAGAGGAGCCTTACTCCCCAAGCTCCTGATGCTGCTG	ENSG00000011454|RABGAP1|1b1173f	TRUE	unspliced	RABGAP1
ENSG00000011454	CTGTGTCCTTAAAGTAGTCATGGGCTGGGAATGTTCGGTTAATATCCCGG	ENSG00000011454|RABGAP1|561e4c1	TRUE	unspliced	RABGAP1
ENSG00000011454	GCTGCTGCCAACAGTTCAAAGAAGCAGCTGCTGTCATTGCGGTCAGCTTT	ENSG00000011454|RABGAP1|62a0f8b	TRUE	unspliced	RABGAP1
ENSG00000011454	CATCTTCTGGAGGAGAAGGTATCACTGAACTTTGCGATCCAGACTGTGGC	ENSG00000011454|RABGAP1|d5394ef	TRUE	unspliced	RABGAP1
ENSG00000011454	ATGCGGTATTTCTCTACCAGGTGGTCATTGTTATGACAGCCTGCTAGCAG	ENSG00000011454|RABGAP1|dfb6ddb	TRUE	unspliced	RABGAP1
ENSG00000011454	TGCATTGCCTGCAGTGCAATTCCCCTTTAAATCCTTCCTGGAATAAGGAG	ENSG00000011454|RABGAP1|fdf0443	TRUE	unspliced	RABGAP1
ENSG00000011465	TGGGCCTATCCCAGAAGCCTCATCTTCTAGCATAAAGTCAAATAAGCCTC	ENSG00000011465|DCN|34e3d71	TRUE	unspliced	DCN
ENSG00000011465	TGAAACGGTCCAGCCCAGGAAACTTGTGCAAGCAGAAGGAGGATGATAGT	ENSG00000011465|DCN|4bf9a0b	TRUE	unspliced	DCN
ENSG00000011465	GAACACTGGACCACTCGAAGATGGCATTGACAGCGGAAGGGGCACACTGG	ENSG00000011465|DCN|ec7a13f	TRUE	unspliced	DCN
ENSG00000011478	GGATGTGGTCGTCTTCCACAGAGCCAAAGGGCTCCCCGGGTTGGAAGTAC	ENSG00000011478|QPCTL|43462fb	TRUE	unspliced	QPCTL
ENSG00000011478	ATTCAGCCAGGAACACAGCGAGAATGCGGCACAAGTTGTGTACCGTGGGT	ENSG00000011478|QPCTL|59fb4ea	TRUE	unspliced	QPCTL
ENSG00000011478	GGGCTCCCAGGAGATCAAGAAGCATAAAGAGCTCAATAGCCTGGATCCTG	ENSG00000011478|QPCTL|8b09133	TRUE	spliced	QPCTL
ENSG00000011485	CCGCTCAATTTTCCGGATGTCATCCAGGGTGACACCGTCTTCACTGAACA	ENSG00000011485|PPP5C|02f88be	TRUE	unspliced	PPP5C
ENSG00000011485	TACATCTGGGCTGTGTACTTGGCCTTCACCTCACCCTCGAAACCGTAGAT	ENSG00000011485|PPP5C|286610c	TRUE	unspliced	PPP5C
ENSG00000011485	ACAGGAGCTTGAAGCCGAAAAGGGTGAGGATCACTTCTACAGAGAAGGAG	ENSG00000011485|PPP5C|e34e58b	TRUE	unspliced	PPP5C
ENSG00000011523	GAGAGCCCATATCAAGGTGCTTGCCTATAGTCAGCCGGTCCTTCGCACCC	ENSG00000011523|CEP68|0ee1020	TRUE	unspliced	CEP68
ENSG00000011523	GGGTAGATGCAAGTTGGCTCCAAGATGCCAAGCCCATGCCACCCTGTTTC	ENSG00000011523|CEP68|a13d2cc	TRUE	unspliced	CEP68
ENSG00000011523	CATCACTTTCCACTTCCTCTTCTGATTTCCACCTAGACTCTGTGCAGGTA	ENSG00000011523|CEP68|f123c95	TRUE	unspliced	CEP68
ENSG00000011566	AGATAGCTTCCAAAATAAGCAACAATATTTGGGTGTTTACAGTCTTTCAT	ENSG00000011566|MAP4K3|5c8fc8b	TRUE	unspliced	MAP4K3
ENSG00000011566	CCGTCTCAAATCGAACCACTTGGTTGAAGTCTCTACCTCTACTGACACCA	ENSG00000011566|MAP4K3|7aa3e4b	TRUE	unspliced	MAP4K3
ENSG00000011566	GATGCGCTGAATCAGCTCGAAGTCCTCCTGCGGGTTCCGGCGGGACAAAT	ENSG00000011566|MAP4K3|a1e5bdf	TRUE	unspliced	MAP4K3
ENSG00000011590	CTCTCTCAGGATTCCTTGAGGGTTTCTCTGGCTCCTCCTGATGTTTCTTC	ENSG00000011590|ZBTB32|7ada20e	TRUE	unspliced	ZBTB32
ENSG00000011590	GCTTGTGCAACATCTCCTGTTCTCTCCCACCAGTTCTAGAAACCTGTTCT	ENSG00000011590|ZBTB32|89209eb	TRUE	unspliced	ZBTB32
ENSG00000011590	GCAGCTCTACACTCTCCCCATACACAAAGTTCAGGAGCTGGGCAAAGGTA	ENSG00000011590|ZBTB32|d61db4a	TRUE	unspliced	ZBTB32
ENSG00000011600	GGCCCAGGAAGTACACGGCCAGGGCAATGAGCACTGTCAGCACCAGGTCT	ENSG00000011600|TYROBP|106eba0	TRUE	unspliced	TYROBP
ENSG00000011600	ACATCCGACCTCTGACCCTGGAGCTCCTGATAAGGCGACTCGGTCTCAGT	ENSG00000011600|TYROBP|387203f	TRUE	spliced	TYROBP
ENSG00000011638	AGAAACGGATGGCTGTCCAAGTACTGACCCACTGGAGACTTCATAAAGGC	ENSG00000011638|LDAF1|1c8215c	TRUE	unspliced	LDAF1
ENSG00000011638	TATTATGACCCCCAGCAGAGCAGCCAGGGTGGTAAGCACCACGATGAGCA	ENSG00000011638|LDAF1|222a911	TRUE	unspliced	LDAF1
ENSG00000011638	CAGAGACAGCTTCTTCTGCAGTTCCTGCAAGTCCCTTGAGATACTCTGGG	ENSG00000011638|LDAF1|a5425f9	TRUE	unspliced	LDAF1
ENSG00000011677	CCCAACAACATGGCCCAAAAGGTCATACTGGTTCAAGCGAGAACCATCCT	ENSG00000011677|GABRA3|0c805dc	TRUE	unspliced	GABRA3
ENSG00000011677	GGGTTCTTGTCGTCTTGATTCCCCTTGACCAGTGGTTCCAGGGAGAATAT	ENSG00000011677|GABRA3|1099c9f	TRUE	unspliced	GABRA3
ENSG00000011677	ACTGTTTGCGGATCATGCCCTTGATAGCTGACTCCCGGTTGACATATGTG	ENSG00000011677|GABRA3|4331a48	TRUE	unspliced	GABRA3
ENSG00000012048	TCGCTTTGGACCTTGGTGGTTTCTTCCATTGACCACATCTCCTCTGACTT	ENSG00000012048|BRCA1|2d46e2d	TRUE	unspliced	BRCA1
ENSG00000012048	GTGCTCCCCAAAAGCATAAACATTTAGCTCACTTCTATAAATAGACTGGG	ENSG00000012048|BRCA1|4649cd1	TRUE	unspliced	BRCA1
ENSG00000012048	CCTGTGACCAGATGCTAAGGCCTTTCTCTAAGGTGTAAGAGGACCTAAGT	ENSG00000012048|BRCA1|63a0042	TRUE	unspliced	BRCA1
ENSG00000012048	TGTTAAAGCTCATTCAGTCAAAGATGACGTCCTAGCTGTGTGAAGGACTT	ENSG00000012048|BRCA1|6441d15	TRUE	unspliced	BRCA1
ENSG00000012048	GCACTGGTAGAGTGCTACACTGTCCAACACCCACTCTCGGGTCACCACAG	ENSG00000012048|BRCA1|ad7ef21	TRUE	unspliced	BRCA1
ENSG00000012048	AAAAGCACCTTAGGAGGAACATGTTTCAAGTTTAAGAAGCAGTTCCTTTA	ENSG00000012048|BRCA1|e52ed97	TRUE	unspliced	BRCA1
ENSG00000012048	CCCAATTGCATGGAAGCCATTGTCCTCTGTCCAGGCATCTGGCTGCACAA	ENSG00000012048|BRCA1|f7d74b4	TRUE	unspliced	BRCA1
ENSG00000012061	AAGCAGGACCCGCAAGGCGAAGTTCTTCCCCAGGCTCTGCAGCCGCCCAT	ENSG00000012061|ERCC1|29f3fe9	TRUE	unspliced	ERCC1
ENSG00000012061	ATCAATGTGCAGTCGGCCAGGATACACATCTTAGCCAGCTCCTTGAGGGC	ENSG00000012061|ERCC1|43674be	TRUE	unspliced	ERCC1
ENSG00000012061	CTGAGGAACAGGGCACAGGTGCTCTGGCCCAGCACATAGTCGGGAATTAC	ENSG00000012061|ERCC1|88e0279	TRUE	unspliced	ERCC1
ENSG00000012124	GAACTTCCCATCTGCATCCTGAAGCTGGCAGGTCACAATCTTCCCATGGT	ENSG00000012124|CD22|211e2f0	TRUE	unspliced	CD22
ENSG00000012124	GTCTGTCCTATGGAGTTGTTCACCCAGCAGCTGTAACTCCCAGCATCTTC	ENSG00000012124|CD22|4eca029	TRUE	unspliced	CD22
ENSG00000012124	CTGCTTGAGAAGTCACATTGGAGGCTGACCGAGTTTCCAGAGTGAATCTC	ENSG00000012124|CD22|e509f4d	TRUE	unspliced	CD22
ENSG00000012171	GGATGACATCGTCTGGGAAGTCCTTGGTGGAACTGAAGGTGCCAAAGGTC	ENSG00000012171|SEMA3B|a808ae9	TRUE	unspliced	SEMA3B
ENSG00000012171	CTCCGCGAGGCTACGTACAGCTGGTGCCTCTTGGAAGAAATTTGCATGCT	ENSG00000012171|SEMA3B|bd8050a	TRUE	spliced	SEMA3B
ENSG00000012171	GCTCACACTCCAGAAAGGCGCTGCTGCCCTCCACGCCGAACACCTTGTGT	ENSG00000012171|SEMA3B|fa91e00	TRUE	unspliced	SEMA3B
ENSG00000012174	AGCTGCTGGACTGGCGATATAAGTTGCAAATGAGTGGTGAACAGATCAAC	ENSG00000012174|MBTPS2|527daef	TRUE	unspliced	MBTPS2
ENSG00000012174	GTAAAGCATCCTTGCTTTCCGCCGTCCCCAACTGTAAAAGGCACGATTGA	ENSG00000012174|MBTPS2|c3c43dc	TRUE	unspliced	MBTPS2
ENSG00000012174	GCACCCCAACTCCAGTGTAGTAAAATGGCAAGAGAATTACTGGGAGGAGA	ENSG00000012174|MBTPS2|e75102e	TRUE	unspliced	MBTPS2
ENSG00000012211	TGGAGCAAGATTCCGAGTCTGACCCTGATCCCGCGTCACATTGATAGTGG	ENSG00000012211|PRICKLE3|46ec336	TRUE	unspliced	PRICKLE3
ENSG00000012211	ATGAGGTCAACCAGCAGTTCCTGGCACGTGGTACACACGAAGCACTGTGG	ENSG00000012211|PRICKLE3|74a02a1	TRUE	unspliced	PRICKLE3
ENSG00000012211	ACCTCCAATCTGCTTTCCGCACTCCTCACAGATGGCCCCAGTGATGGTCA	ENSG00000012211|PRICKLE3|ffd411c	TRUE	spliced	PRICKLE3
ENSG00000012223	CTCGTCTGACAGGTCCTCAAACACTGTGCTCTCTCTGATAAAAGCCACGT	ENSG00000012223|LTF|1ecf9c1	TRUE	spliced	LTF
ENSG00000012223	ACTTGTCCGGGCAGTCAGATCCATTTCTCCCAAATTTAGCCTGTTGGTGG	ENSG00000012223|LTF|61c4359	TRUE	spliced	LTF
ENSG00000012223	CAGGTAAGGCTAGTGTCTGATCTCCTAACCACCGCCACAGCAAGATATCC	ENSG00000012223|LTF|7646100	TRUE	unspliced	LTF
ENSG00000012232	ACCATGGACAGCTCACAGGAGTAGTTGGAGTTGTAGAGCCAGGACTGATG	ENSG00000012232|EXTL3|aae236d	TRUE	unspliced	EXTL3
ENSG00000012232	AGGCCATTCAGCCTCTCTAAAGAGTTCATAAGCACTTCCTCCCGCTCATA	ENSG00000012232|EXTL3|acf24e3	TRUE	unspliced	EXTL3
ENSG00000012232	AAAAGATGGAAAGGCCCTGGAGCACAGTTCCAGCTGCGGTAAAAGTCAGT	ENSG00000012232|EXTL3|f745206	TRUE	unspliced	EXTL3
ENSG00000012504	CTTGTCGCAAGTCACGACCTTCACTGTCTTCATTCACGGTCTGATCTGCA	ENSG00000012504|NR1H4|15a698a	TRUE	unspliced	NR1H4
ENSG00000012504	TGGTAGGTAAATGGGAATGTTCAATGAGATTCATTTTTGATCCCATCCAA	ENSG00000012504|NR1H4|314462f	TRUE	unspliced	NR1H4
ENSG00000012504	TGTCTGAAGTTTCATCTTGAGGAAATGTCCAGAAGAAATCCAGGAAACTA	ENSG00000012504|NR1H4|68f3f7c	TRUE	unspliced	NR1H4
ENSG00000012504	GAATTAGGATTCCTTTGTGACGGTTCTCCATGGAAGTTTAGGGACGAGTT	ENSG00000012504|NR1H4|c8302e5	TRUE	unspliced	NR1H4
ENSG00000012504	CAGTTTCTCCCTGGTAGAGAGTCTCAGCTGGCATACGCCTGAGTTCATAT	ENSG00000012504|NR1H4|cb83977	TRUE	unspliced	NR1H4
ENSG00000012504	ACATAGCTTCAACCGCAGACCCTTTCAGCAAAGCAATCTGGTCTTCATGG	ENSG00000012504|NR1H4|e099011	TRUE	unspliced	NR1H4
ENSG00000012660	CGAGGGCCTAGCAATGCCTTGAAATAGGTACTAAGTGATGCATCAAAATG	ENSG00000012660|ELOVL5|0329de7	TRUE	unspliced	ELOVL5
ENSG00000012660	CAAATACTCATCTTTCCAAATTGGCACATATTCATCCTCCCACACCGCAC	ENSG00000012660|ELOVL5|3eed868	TRUE	unspliced	ELOVL5
ENSG00000012660	CCCCGGCAAGAGAATGGCTGTTTATTCCTCATGTATTTTGGTCCCAGCCA	ENSG00000012660|ELOVL5|a9df946	TRUE	unspliced	ELOVL5
ENSG00000012779	GTACCAGTCGTCATTCAGCCAGTACTTGCGCTTCTCGATTCTGACCAGCT	ENSG00000012779|ALOX5|0656c29	TRUE	unspliced	ALOX5
ENSG00000012779	CGAGGCTGAGGTAGATGTAGTCGTCAGTGCCGGCGAACCACTGGCTGCCA	ENSG00000012779|ALOX5|1f3bae2	TRUE	unspliced	ALOX5
ENSG00000012779	GTCCATCCCTCAGGACAACCTCGACATCGCCGGTGATCCAGCGGTAGCAG	ENSG00000012779|ALOX5|c20eec2	TRUE	unspliced	ALOX5
ENSG00000012817	CTCCTTGTGCACAGCTACTGCTAGATTGAGATCCAACGTCTCTGGGAAGG	ENSG00000012817|KDM5D|526bcd2	TRUE	unspliced	KDM5D
ENSG00000012817	ATAATGTTCTTCTTCTCGGCCCACCTGAGACATAATCCCTGAGCTCCGAG	ENSG00000012817|KDM5D|9c9f394	TRUE	unspliced	KDM5D
ENSG00000012817	CAATGTTGATGACACGTTCCCACCTCCACTTTGCTCATCCTTCACCGTAA	ENSG00000012817|KDM5D|d17e0ea	TRUE	unspliced	KDM5D
ENSG00000012822	CATGTCATAGAAGGCACTGCCCAGTTCAGGAAGCAGTAAGTTGGCCTCCT	ENSG00000012822|CALCOCO1|5367cd8	TRUE	unspliced	CALCOCO1
ENSG00000012822	ATGTGTGGTAATCCCGAACACAGGCAGCCTCCACCTTGAAGATGCCAATC	ENSG00000012822|CALCOCO1|74d6f8e	TRUE	spliced	CALCOCO1
ENSG00000012822	AACACTTGGTTTTGGGTCCTCTCCTCCTGAACTGCCTTCTCCAATCGAAG	ENSG00000012822|CALCOCO1|b452634	TRUE	unspliced	CALCOCO1
ENSG00000012963	ACAGACTACGCACTGGATCATCTCATCTGGAATCTCGTCTTCAGGATCAG	ENSG00000012963|UBR7|0ba13fc	TRUE	spliced	UBR7
ENSG00000012963	TAGTGCTTGTCTCTTTACTGAGCCCTGAGAGTAGGAGCACTTCTCGGAGT	ENSG00000012963|UBR7|8eefa6f	TRUE	spliced	UBR7
ENSG00000012963	GAGTTCCACTTGCTGGACTCTATTCATGCTGCTAAGGGTATCCATTAGGG	ENSG00000012963|UBR7|e91cb3a	TRUE	unspliced	UBR7
ENSG00000012983	GGCTCAAAGTCATCGTCATCTGCTTCAGTGTAATGTGCGTGGTTATCTGG	ENSG00000012983|MAP4K5|574316b	TRUE	unspliced	MAP4K5
ENSG00000012983	AGACCTGGCTGTGCAACAAAAGTGTGAGTCAGAAGTCTTTCAGCAGTTGG	ENSG00000012983|MAP4K5|be75734	TRUE	spliced	MAP4K5
ENSG00000012983	TCTGAAATCTCCTGGGTAACCTCATCTGACTTGAAGCTTTTACCCTGCAT	ENSG00000012983|MAP4K5|ff10491	TRUE	spliced	MAP4K5
ENSG00000013016	TAATGCTCTTCCAAGGGCAGCAGCTTGCTCTTGTAGAGTTTCTTGAGCCC	ENSG00000013016|EHD3|5e643d7	TRUE	unspliced	EHD3
ENSG00000013016	TTCCCAGGGATGATCCCCTCCATGTCTCCCTGCATCACCGCAATGAAGGA	ENSG00000013016|EHD3|b795c7b	TRUE	unspliced	EHD3
ENSG00000013016	TCCCGCTCGATCCGGCCATAGATCTCGGCCAGGTTGTTGACCAGCTCCTT	ENSG00000013016|EHD3|d7f4165	TRUE	unspliced	EHD3
ENSG00000013275	ACCCGGATGAATGCAGCTGTTGTGTGATGTGCCACCGCCTTTGCCAACAT	ENSG00000013275|PSMC4|8f960ae	TRUE	spliced	PSMC4
ENSG00000013275	TAGCGGTTTTCACGGACAGCCAACATTCCACTCTCCTGACAGATGGAGTT	ENSG00000013275|PSMC4|94a9225	TRUE	spliced	PSMC4
ENSG00000013275	GATGGCTGTATTCTGATCCACAGCCTCCAGAAATTGTCCGATGACCAGCG	ENSG00000013275|PSMC4|e1a2418	TRUE	unspliced	PSMC4
ENSG00000013288	GGTCTGATGTTGTAGTGCCGGTAACTGAGGCCTGGGATTGTGGTCAGAAT	ENSG00000013288|MAN2B2|236500a	TRUE	unspliced	MAN2B2
ENSG00000013288	GAACTGTGGCCGGATCCCAAATGTTTCATAGAGAAACCCGTGTCCTTCTG	ENSG00000013288|MAN2B2|c2cdc12	TRUE	unspliced	MAN2B2
ENSG00000013288	AGACAGCCACGCCATTCCAGTAAAATCCTGACCTGTTGGAGAAAGGGATG	ENSG00000013288|MAN2B2|e7d34d6	TRUE	spliced	MAN2B2
ENSG00000013293	AGACCGCAAACCGGATCCATGTGATGGTGGAGAGCTTTAGCATGAGATAG	ENSG00000013293|SLC7A14|237952c	TRUE	unspliced	SLC7A14
ENSG00000013293	CTGCGATCATGATGAACACCCATACTGCCAGGTTCAGCACATTGAGAACA	ENSG00000013293|SLC7A14|7b98235	TRUE	unspliced	SLC7A14
ENSG00000013293	ATCAGAACAACCAGAAGGATGGCCCACCAGCTCTGCTCTGAGATGTAGTC	ENSG00000013293|SLC7A14|f68ecae	TRUE	unspliced	SLC7A14
ENSG00000013297	TGGAGGTGGTCACGATGACCCCGATCCAGCCCACGAAGCTCGTGACGAAG	ENSG00000013297|CLDN11|2e5a719	TRUE	unspliced	CLDN11
ENSG00000013297	TCCAGCCTGCATACAGGGAGTAGCCAAAGCTCACGATGGTGGTCTCACGG	ENSG00000013297|CLDN11|5fed713	TRUE	unspliced	CLDN11
ENSG00000013297	ACACAGGGAACCAGATGGTGGCAACAAGGGCGCAGAGAGCCAGCAGAATG	ENSG00000013297|CLDN11|d29d82a	TRUE	spliced	CLDN11
ENSG00000013306	CTGAGATGCCACCAGCCACAAAGCTCATGCCCACAGAAGTCTGGTCCTTC	ENSG00000013306|SLC25A39|343a514	TRUE	unspliced	SLC25A39
ENSG00000013306	CCAGAGCGACCTGGCGTTGGGTCTTTACCACGTCAAAGGGTAGAGTCAGC	ENSG00000013306|SLC25A39|ac9c493	TRUE	unspliced	SLC25A39
ENSG00000013306	AGCCGCCCAGAAGCCGGTCCTGGTTCAGCCTCTGGAAGAAGCTTTTGCCG	ENSG00000013306|SLC25A39|be670b7	TRUE	unspliced	SLC25A39
ENSG00000013364	ACACGGGACACGTTGCTGTTCTGGTCCAGCACATGGATATAGTGGTATGG	ENSG00000013364|MVP|751593d	TRUE	unspliced	MVP
ENSG00000013374	CTATTTTGGACCTCAGTTCTCTGCCAGTGATGTGCAATCGGGTCTCCAAC	ENSG00000013374|NUB1|0e0b9ad	TRUE	unspliced	NUB1
ENSG00000013374	TCTCCATGTCTTCGTCTGTTGAGGCACTAGAGGTTCCTGCGGAGTCAGAA	ENSG00000013374|NUB1|1a6e95a	TRUE	spliced	NUB1
ENSG00000013374	CACGAGTGCATCAAAACCCATGTACACCAATCGGTCAATGTTTTCCTGGG	ENSG00000013374|NUB1|4b9b098	TRUE	spliced	NUB1
ENSG00000013375	CATCTCCACTGCAAGAAGCCTGTTTGGTGAGTTCCACAAAAGCCTTAGAG	ENSG00000013375|PGM3|433aec0	TRUE	spliced	PGM3
ENSG00000013375	CTATAGTTGCCTTTCCATATCGGCCACCCGTGTTTCGACAATACACCATG	ENSG00000013375|PGM3|543d79e	TRUE	unspliced	PGM3
ENSG00000013375	AGGCCCTGTGAGAAGTAGTGTTCCATTTCCCTTAGCTTCAGGGCCCCTAT	ENSG00000013375|PGM3|f5234b0	TRUE	unspliced	PGM3
ENSG00000013392	GCTGCTGATGTCTGTCAAGTTCAGATGACCGTCCAAACAGCTGCAATGCT	ENSG00000013392|RWDD2A|be3534f	TRUE	unspliced	RWDD2A
ENSG00000013392	AGATGCACTGTTGTCCTGTAGCCACTGGATTGCTGCACATACACAGAGCT	ENSG00000013392|RWDD2A|f602736	TRUE	unspliced	RWDD2A
ENSG00000013392	TCCTCACAGTGCTCTTTGAAACCCTCCACACAGATTATACCAGGCTTTCC	ENSG00000013392|RWDD2A|fe80b6f	TRUE	unspliced	RWDD2A
ENSG00000013441	ATTTTGGGATTATACGCCTCTGTGTAGTCAGACTGCACAAATAAGATGTT	ENSG00000013441|CLK1|3ec97ce	TRUE	unspliced	CLK1
ENSG00000013441	AGAAAGGATGCTTTAAGGCTTCTCTGAGAGTAATTCTTTTGGCTGGATCA	ENSG00000013441|CLK1|c68e07d	TRUE	unspliced	CLK1
ENSG00000013441	GACATCACATGGTTGGGACCACCCTAGGGCTAAAATAACTTCAGGTGCTC	ENSG00000013441|CLK1|d83bda9	TRUE	spliced	CLK1
ENSG00000013503	TTGTCATCATGCCCAGTGCGGATATATATGACAAGCGAGACAGCACTTGG	ENSG00000013503|POLR3B|7f836f2	TRUE	unspliced	POLR3B
ENSG00000013503	CCAGATAGGTTTCCTTGTAGCAGCATCCAACATGGGCCCCATCACTTTAT	ENSG00000013503|POLR3B|8ecbe6d	TRUE	unspliced	POLR3B
ENSG00000013503	AGGGTATGGGATAAGTCCAGCACACACGCCGAGAAGAGTGAAGGGTTCAA	ENSG00000013503|POLR3B|b5df911	TRUE	unspliced	POLR3B
ENSG00000013523	ACCCAGGAGCTTGAGAGTTCCATCTCGATACAGCCTGTGATCAGTTCTGT	ENSG00000013523|ANGEL1|5ec3151	TRUE	unspliced	ANGEL1
ENSG00000013523	AGGTCGCTCTGGCTTAGTATCTGTCACTCCTTCCATAAGGACCAGTCCTA	ENSG00000013523|ANGEL1|7f02cbc	TRUE	unspliced	ANGEL1
ENSG00000013523	AAGGCAGGCTCAAGCTCCGATGCATCTTCCTCAAGGACAGACTCAGCCCA	ENSG00000013523|ANGEL1|9a0d710	TRUE	unspliced	ANGEL1
ENSG00000013561	TCCATATCTTGAGCAGTAGTTAACTAGTCTTCTACCTCATCTTCCCAAAT	ENSG00000013561|RNF14|13a5f0d	TRUE	unspliced	RNF14
ENSG00000013561	TAGTACCCTAAATATCCCGCAAAGTTACTTTGTGTACTTGACGGAAGATT	ENSG00000013561|RNF14|648c573	TRUE	unspliced	RNF14
ENSG00000013561	CATCCACAGCATAAAACAGCCGGTTAAAACATGGTGAACCAGGGTCATTG	ENSG00000013561|RNF14|aee05ba	TRUE	spliced	RNF14
ENSG00000013563	TTTGGTCAGTGAAGCGCAGTCAGCATTGAAGTCCCCAAGCAGGATCACGT	ENSG00000013563|DNASE1L1|0d607af	TRUE	unspliced	DNASE1L1
ENSG00000013563	ACGTCATCCTCATCGTTGTACACGTAGGAACTCAGGACCTGTGTTTTGTG	ENSG00000013563|DNASE1L1|553e001	TRUE	unspliced	DNASE1L1
ENSG00000013563	ACCATGATGTCACAGCGAGCCAGTATCCGAACTAAGGTGTCCATCACCTG	ENSG00000013563|DNASE1L1|7064cf1	TRUE	spliced	DNASE1L1
ENSG00000013573	AGCTGCCCTGGAACGCCCCAAGGACAGCCAGGACCCACTGTTCATTCAGG	ENSG00000013573|DDX11|0bf58f7	TRUE	unspliced	DDX11
ENSG00000013573	GGAAGGAAGCCTGGCTCTCAGCCATGCAGGATGGAAAGAAAGATTCTATT	ENSG00000013573|DDX11|c48b1ea	TRUE	unspliced	DDX11
ENSG00000013583	TTGTCCCCTTTGCTTAGGACCTGCCAAGGCCACGTCTCTACGCTTCCGAA	ENSG00000013583|HEBP1|92c10cd	TRUE	unspliced	HEBP1
ENSG00000013583	GCTTATCTGTCACTTCTACTGTGGCAAATTTGCCGCCTTCACAGGCCCTT	ENSG00000013583|HEBP1|a8ed126	TRUE	unspliced	HEBP1
ENSG00000013583	CTTAACGCTTTTGTCACTGGGAGCTGGTGGGTCGCTTTGAAATTGGTTTG	ENSG00000013583|HEBP1|cb377f1	TRUE	unspliced	HEBP1
ENSG00000013588	GAGTGATTTCCTCTTGAGAGTAGGCTCTGTTCTCCACACCATAGCTCTTC	ENSG00000013588|GPRC5A|5fb1edf	TRUE	unspliced	GPRC5A
ENSG00000013588	TACTTGGATTTCAGGCCATTGCGGCAACCATCAGGGACTGTTGTAGCCAT	ENSG00000013588|GPRC5A|8cb001f	TRUE	unspliced	GPRC5A
ENSG00000013588	CGTTGCTTTGTGAGCAGCCAAAACTCGGGACTAACATAAGCCAACAGGAA	ENSG00000013588|GPRC5A|9f46590	TRUE	unspliced	GPRC5A
ENSG00000013619	ATTGTCAATGGAGGGACCTGCAGTTCTGCACAAGCAGTACTAGGATGAGC	ENSG00000013619|MAMLD1|1284ad1	TRUE	unspliced	MAMLD1
ENSG00000013619	GAAGTGACATGCCAGTAACTTGGCTGCAACTAGAAGCAAACTCCTTGCTG	ENSG00000013619|MAMLD1|1b55039	TRUE	unspliced	MAMLD1
ENSG00000013619	GGTCTTGAATTTTGGTGAGCTCCTCTAGCAGCTCTTGAAGCTCCTGGTCT	ENSG00000013619|MAMLD1|9b48d0c	TRUE	unspliced	MAMLD1
ENSG00000013725	ATGCAACTCTTCAAGTCCTTCCTCCAAGGGTGGCATCTGGAACCTGCTTT	ENSG00000013725|CD6|4c2e309	TRUE	spliced	CD6
ENSG00000013725	TGGGTACCACTCACTGTCACACACTGTGTTCCAGACCCCTCGGAAGTGTA	ENSG00000013725|CD6|837c258	TRUE	unspliced	CD6
ENSG00000013725	GACTTCGGGAGTGGACAGATTGTGCAAACTCCGGGAAGCTGAGCAGAGGA	ENSG00000013725|CD6|8bf7c04	TRUE	spliced	CD6
ENSG00000013810	ATCCCGCAGAGGTGTCTGAAAAGTCACCTTCATAGCTTTGGCCAGGTTCT	ENSG00000013810|TACC3|5218165	TRUE	spliced	TACC3
ENSG00000013810	CACGAAGAACAGACGATCTTCCGGTAACTTCTGGTGGCGAAAACAGGAAG	ENSG00000013810|TACC3|6f74d77	TRUE	unspliced	TACC3
ENSG00000013810	TGTCCAGACCGGGTGTGAGTTTTCCAGTCCAAGGGTGTCATCCTGAGTGA	ENSG00000013810|TACC3|c83cc77	TRUE	unspliced	TACC3
ENSG00000014123	CTGATGTGAGGTGCAGAATAAGAGCAGGGTCTTCTGTGACCTTTAGCTGT	ENSG00000014123|UFL1|3bfab8b	TRUE	unspliced	UFL1
ENSG00000014123	CTACTGATGCTTCCACTTGATCCACAAGTCCTTGACCAACACAAGCTGCT	ENSG00000014123|UFL1|74a2356	TRUE	unspliced	UFL1
ENSG00000014123	AATCCACCCAAGTACTCTGTGTCCTGGAGTAGATGTCAGGGACAAACACA	ENSG00000014123|UFL1|ce87f83	TRUE	unspliced	UFL1
ENSG00000014138	GGATCTCTGAGGTAAGGCCAACTTTATGTGTGCTGGTGCAGAAGGCTATA	ENSG00000014138|POLA2|361e7aa	TRUE	unspliced	POLA2
ENSG00000014138	TGTATTTCTGGGAGGGAGTAGCACTTGGAGAGAAACTTGACGGTGAGAGT	ENSG00000014138|POLA2|5837e09	TRUE	spliced	POLA2
ENSG00000014138	AGTGGGCTGATAAAATGGAAGTGGCACACCCTCGTAGAGTTTGGTGGCAA	ENSG00000014138|POLA2|97e4f0b	TRUE	spliced	POLA2
ENSG00000014164	ACGTGGCTATAGGGACAGTTGCTGTTGCTGCAGATGCCCTTCAGGAAGTA	ENSG00000014164|ZC3H3|0c0512c	TRUE	unspliced	ZC3H3
ENSG00000014164	AACTTTGATGACCACGTTCTGACCCTGACTGAGCTGGACCTGTCTCTCAA	ENSG00000014164|ZC3H3|51d33ff	TRUE	unspliced	ZC3H3
ENSG00000014164	AACTGGCTGATCTGTGTGGCCAGCATCTACTCTCCTGTCCCCAAGGAGCT	ENSG00000014164|ZC3H3|783d297	TRUE	unspliced	ZC3H3
ENSG00000014216	TCCGCAGGTCTTTGTGTTTGCTGATGATCCTATTGAGGATTGTCCGCAAC	ENSG00000014216|CAPN1|3bff43b	TRUE	spliced	CAPN1
ENSG00000014216	GGCCTTGAAGTTCTCGTCAATCTCCTCTTCTGAGAGCACTTGCTCATCGG	ENSG00000014216|CAPN1|48b342e	TRUE	unspliced	CAPN1
ENSG00000014216	GGTGATGATGAGCTCGTACAGCTTCTTGTTGAGCTTGAAGCCTGCCGACT	ENSG00000014216|CAPN1|6c6c77c	TRUE	unspliced	CAPN1
ENSG00000014257	AAACATCTAGCGCCATCTGTAGGCCACTCACAGTAGTGTCATGCGCAGAA	ENSG00000014257|ACP3|5e67961	TRUE	unspliced	ACP3
ENSG00000014257	CCCTTGGAGCCTAGATTTCTCTTTCTGCTTGTGAATTCCATAGAGGGACA	ENSG00000014257|ACP3|d4a78a2	TRUE	unspliced	ACP3
ENSG00000014257	AAAGGTGTCAATGGGACTTCGGTCTCCATGCCGAAACACCAAAGTCACAA	ENSG00000014257|ACP3|dddcaf8	TRUE	spliced	ACP3
ENSG00000014641	AGATGTCCCTGACGTGGTCACAGATGGCTTTTGCAGCAGACATGGCACTG	ENSG00000014641|MDH1|6f8f520	TRUE	unspliced	MDH1
ENSG00000014824	AGGCCCATGCAAGTGGCTGCTATTATAACTCCCAAGACTGCAGCAGTATC	ENSG00000014824|SLC30A9|148efbe	TRUE	unspliced	SLC30A9
ENSG00000014824	AGGATGAAGCAATCCCATGACTCCATGGTACCAAGATAGTCCTGCACCCA	ENSG00000014824|SLC30A9|1724ae9	TRUE	unspliced	SLC30A9
ENSG00000014824	CATGAATTGCCCTTACTGATGGGTCATTCTCCAGGAGTTCAGTGAGCCGT	ENSG00000014824|SLC30A9|c75a8f3	TRUE	spliced	SLC30A9
ENSG00000014914	TAAATCCCAGTCCCAGACAGACAGCTGCAGGTTAAAAGAGTTCCCAGCTG	ENSG00000014914|MTMR11|2c63ac5	TRUE	unspliced	MTMR11
ENSG00000014914	CCCTGATGAAAGTGGCCAAATGCTCTCCTGACCTCACTGTCCAGAATTCG	ENSG00000014914|MTMR11|98f11e8	TRUE	unspliced	MTMR11
ENSG00000014914	CACTGGCCTTTCGAAGACAAGCCCTGACATAGTCCAGCCATCGTGTTCCT	ENSG00000014914|MTMR11|ee2a99a	TRUE	spliced	MTMR11
ENSG00000014919	GCCAGACTCTGTCAACCTAGTTACTCCACCAAGAATAACTGCTCCAGCCA	ENSG00000014919|COX15|593adb1	TRUE	spliced	COX15
ENSG00000014919	AATGGCAGTGACTGAAGTGATTCCCAGAATCCGGTGATCAAACTGCACCA	ENSG00000014919|COX15|5b72917	TRUE	spliced	COX15
ENSG00000014919	ACCCCTTCCAGATTGCAAAGCTACTTCAGAGATGGTGCTGTATTGCCCTG	ENSG00000014919|COX15|bb4f86c	TRUE	unspliced	COX15
ENSG00000015133	AATTTGGTTCAAAAAGATGCCGTCCACTAAATCCATGTACATAGTCAGGT	ENSG00000015133|CCDC88C|0e07d6f	TRUE	unspliced	CCDC88C
ENSG00000015133	AAGGTTCACATCATTGTTGACGTGCTTATTGATGCGTTGATTTGTGGGCC	ENSG00000015133|CCDC88C|0f98a9e	TRUE	unspliced	CCDC88C
ENSG00000015133	AATGAAGGAGGGTACACAATACAGACACATGATAAAGGAAAGGGATTAGA	ENSG00000015133|CCDC88C|37b6d1b	TRUE	unspliced	CCDC88C
ENSG00000015133	GCCAATGCGAAAACTCAAACGCTGTGTCTGCCCGCAAGAAGTTTAGTTAC	ENSG00000015133|CCDC88C|4e68874	TRUE	unspliced	CCDC88C
ENSG00000015133	AGGTGAGCTGTTGCTGGATGTGTTTCTACTGCTCTCTAAGCTACTTGGCC	ENSG00000015133|CCDC88C|8d49f90	TRUE	unspliced	CCDC88C
ENSG00000015133	TGGCCCAAGGACATGTGCACGTATATCCTGAGGCTCCCCCTAAAACTGTG	ENSG00000015133|CCDC88C|f3291e6	TRUE	unspliced	CCDC88C
ENSG00000015153	GAAGATGACCTGGACATTCCTCTCTCTGTGTTATCAGAGCTAGAGCCGCT	ENSG00000015153|YAF2|3e8efab	TRUE	unspliced	YAF2
ENSG00000015153	AGGAGGCACAAACTGCTGAGTAACCTGCTGTGCAACCAACTGGGAGACAG	ENSG00000015153|YAF2|6563fb4	TRUE	unspliced	YAF2
ENSG00000015153	TTCTGAGCTGCCACCACCTACTCTATTTCTCAGGGTTCCTCTAACCCCAA	ENSG00000015153|YAF2|adf7122	TRUE	unspliced	YAF2
ENSG00000015153	TCTTGTCTCCCATGGCTTGGCTATCACCGCACGCCGAGAGTCGCCGCCGC	ENSG00000015153|YAF2|e66fe9f	TRUE	unspliced	YAF2
ENSG00000015153	TAAACTAGGCCCACTTCTCTGTCCTGGGCCAACTCCCCTGTGTACTATAT	ENSG00000015153|YAF2|e8276f0	TRUE	unspliced	YAF2
ENSG00000015171	GGTTCTTGAGTGACCTTTAGCTGCTCATTACTGGTGGAGGAGATACTGGA	ENSG00000015171|ZMYND11|09564e5	TRUE	spliced	ZMYND11
ENSG00000015171	CTCCTTCATGCGGGAGACAATGAATCTGAGGTATGTGCCCATCTCCTGTT	ENSG00000015171|ZMYND11|2de8f98	TRUE	unspliced	ZMYND11
ENSG00000015171	ATCGTGGGTATTTCCTGGCTAGAACTTACTGCTTCTGTTTCAGGCTCTGG	ENSG00000015171|ZMYND11|6c73f27	TRUE	unspliced	ZMYND11
ENSG00000015285	CCTGGAGAACAGACTCCGCAGATCTGGGTCGAGGTTGTTCACGTCAAATC	ENSG00000015285|WAS|641ae54	TRUE	unspliced	WAS
ENSG00000015285	CAGCGCCAGGTACAGCTGAACAACTGCAGTGGCCAGCGTCAAGCATTTTC	ENSG00000015285|WAS|d7ba7ce	TRUE	spliced	WAS
ENSG00000015285	CTTGAATCCACTGGGTGCACCAATATCAGCTTTGCTGATCTTCTTCTTCC	ENSG00000015285|WAS|f58d5b1	TRUE	unspliced	WAS
ENSG00000015413	AGTTCCTCCTGAGCAGCTCAGCGATCAGGTCTGGATACTTGGAGACGTCC	ENSG00000015413|DPEP1|9f98176	TRUE	unspliced	DPEP1
ENSG00000015413	GCCTTGTTGGTGCAGGAAATGTAATTGTTGTAGAAGTTCACCATCACCAG	ENSG00000015413|DPEP1|ca41fc5	TRUE	unspliced	DPEP1
ENSG00000015413	CTGGCTCCTGCCACCTCCTTGATGTGATCCAGATGGTCGGCCACTTGGGA	ENSG00000015413|DPEP1|d04c297	TRUE	spliced	DPEP1
ENSG00000015475	TGCGGAAGCTGTTGTCAGAACAGCTTTGGAGGAAGCCAAACACCAGTAGG	ENSG00000015475|BID|4401901	TRUE	unspliced	BID
ENSG00000015475	GAAGGCCACGCTCAACTGCCACGCTCCCTGCCGCCTCCGTTTCTTCCTCA	ENSG00000015475|BID|5a9907f	TRUE	unspliced	BID
ENSG00000015475	CACGGAGCAAGGACGGCGTGTGACTGGCCACCTTCTTGGCCAGCAGCAGG	ENSG00000015475|BID|b493a5c	TRUE	unspliced	BID
ENSG00000015475	TGGCTGCTGCGGTTGCCATCAGTCTGCAGCTCATCGTAGCCCTCCCACTG	ENSG00000015475|BID|bb3a4f1	TRUE	unspliced	BID
ENSG00000015475	CCATCCCATTTCTGGCTAAGCTCCTCACGTAGGTGCGTAGGTTCTGGTTA	ENSG00000015475|BID|dfdb49a	TRUE	unspliced	BID
ENSG00000015475	CTGTTCCGGTCCTCCTCCGACCGGCTGGTGTTCCTGAGCTGCAGGGCCAG	ENSG00000015475|BID|fa0793a	TRUE	spliced	BID
ENSG00000015520	AAATACTGCAGGAGGCTGTTGATGCAGCAGTCGTAGAGACTGGTATTGTC	ENSG00000015520|NPC1L1|3fb5224	TRUE	unspliced	NPC1L1
ENSG00000015520	GGGCCAGAGAGATGTACAGGAATATGACAATGTAGCTGGTGGCAAAGATG	ENSG00000015520|NPC1L1|9ebbdb4	TRUE	unspliced	NPC1L1
ENSG00000015520	ATTGATCTCGTCTTCCAGAGAGCGCTCAGCCATGAACGTGACCTGGAACA	ENSG00000015520|NPC1L1|c8950b8	TRUE	spliced	NPC1L1
ENSG00000015532	ACCAGGTAGCCCTGGAAATGGTCGTCATAGAAATACAGGTGCACGCTGGA	ENSG00000015532|XYLT2|6399161	TRUE	unspliced	XYLT2
ENSG00000015532	CCGGCCATGTGACTTGAGGAAATTCTTGTCCCGGTTCTTGGATAGGAATG	ENSG00000015532|XYLT2|a824da7	TRUE	unspliced	XYLT2
ENSG00000015532	CACATGGATGTAAAAGAAGTGCTGCTCGTGATAAACGGCCTTGAGGAGAC	ENSG00000015532|XYLT2|adf8080	TRUE	unspliced	XYLT2
ENSG00000015592	AAGGAGGGTGGCTTCAGGATGACTTCAAAGGATTGGCCCGAGGTGCATTT	ENSG00000015592|STMN4|0dfc2b1	TRUE	unspliced	STMN4
ENSG00000015592	ATGACTTCCATGTCGGAAATGACGCACCAATTCAGGTCCACCGTGTCTGC	ENSG00000015592|STMN4|12a90d7	TRUE	unspliced	STMN4
ENSG00000015592	ATCACCTCTCTCTCATGTTCCCGTTTCTCTGCTAGGTGTTTCAGGAGCTC	ENSG00000015592|STMN4|41f582b	TRUE	unspliced	STMN4
ENSG00000015676	CCAGAGAGAACTCTCAGTGTTGATCTTGTGGGTGAGCTTCCCTTCCATGA	ENSG00000015676|NUDCD3|0a17c24	TRUE	unspliced	NUDCD3
ENSG00000015676	TCAGTATAGTCCTGTGACCAGGTGTAGTTCTCTCGGACAGCACCATTGTA	ENSG00000015676|NUDCD3|36bd539	TRUE	unspliced	NUDCD3
ENSG00000015676	AACCTTCAGCATCCCACCCCTTCTTCAGCATCTCATGGACTTTCAGCTCA	ENSG00000015676|NUDCD3|9205371	TRUE	unspliced	NUDCD3
ENSG00000016082	CACATTTCAAACATGCCGCATGCCATTCCAAATCCGGAGAAACCCTCAGA	ENSG00000016082|ISL1|1dac96a	TRUE	unspliced	ISL1
ENSG00000016082	CTGGCTACCATGCTGTTAGGTGTATCTGGAAGTTGAGAGGACATTGATGC	ENSG00000016082|ISL1|732ab56	TRUE	unspliced	ISL1
ENSG00000016082	ATTGACCAGTTGCTGAAAAGCAGGCTGATCTATGTCACTCTGCAAGGCGA	ENSG00000016082|ISL1|a2ca2b0	TRUE	unspliced	ISL1
ENSG00000016391	CCCGCACAAAGGCATCTATCTCTTTATCTGACTGAATGTGGCTTCCTGGC	ENSG00000016391|CHDH|0b1d75b	TRUE	unspliced	CHDH
ENSG00000016391	GCCCAGTTTCTTGAGGTCATCAGCATTCCCGATGCCAGAGAGCATGAGCA	ENSG00000016391|CHDH|3d39629	TRUE	unspliced	CHDH
ENSG00000016391	ACATCTTTGTCCCAGAGTGCAGGCTGCCCCTTGATAATGTCAGCTGCCTT	ENSG00000016391|CHDH|971942f	TRUE	unspliced	CHDH
ENSG00000016402	TGGAGTATATTTGTTGCATGGAAACAGGAAGGTCTTCTGGATTTCTCTTC	ENSG00000016402|IL20RA|54fd271	TRUE	unspliced	IL20RA
ENSG00000016402	GCACAGTGTAAGTAACTTTAACTCCTTGAAGACCCTCTGGTGGAGTCCAT	ENSG00000016402|IL20RA|9642aa7	TRUE	unspliced	IL20RA
ENSG00000016402	CTGGAGCTGTCAGGACAACAGAAATGGACTTCTCATCTGTAGTCAGTGCC	ENSG00000016402|IL20RA|e426f6a	TRUE	unspliced	IL20RA
ENSG00000016490	AATCTGCAGCAATGAGAAGGTGGGATTTGGTGGCTGTGTTGTCATAGGAG	ENSG00000016490|CLCA1|83cfc92	TRUE	unspliced	CLCA1
ENSG00000016490	ACTGTGCCATTCATCCACTGGCTGTTCTGGAGGGTTAATCCCTTACTCTC	ENSG00000016490|CLCA1|bb31c29	TRUE	unspliced	CLCA1
ENSG00000016490	CATCTGCTCAGTGTAGGGTTCATCATTACCTGGAGGAGTAGACTCAGCAA	ENSG00000016490|CLCA1|c58eac9	TRUE	unspliced	CLCA1
ENSG00000016602	AGCAGTACTTCGGATCCATCGAGTTGGGAATGTAGCTCTCCAATCACCTG	ENSG00000016602|CLCA4|9546883	TRUE	unspliced	CLCA4
ENSG00000016602	GAACTGTGGCATCAAGGTCTGTGATTTGACTTGGTGGGTATTGGTCAGGC	ENSG00000016602|CLCA4|b5120fe	TRUE	unspliced	CLCA4
ENSG00000016602	TCCATTATTGTTCCACTGGGATCCCAGAGAGAAATACTGGGAGGCAGACT	ENSG00000016602|CLCA4|c01d3ef	TRUE	unspliced	CLCA4
ENSG00000016864	GCTGAGGAAGTTATGGTGCAAAACCAGTAAGAAGAGAGCAACAGCCAGGA	ENSG00000016864|GLT8D1|8272a55	TRUE	unspliced	GLT8D1
ENSG00000016864	ACAGGAATCTCCTCTTGTCTCCCATCTACTGCATGTCGGAGAGCATTTGG	ENSG00000016864|GLT8D1|9cc3c2f	TRUE	unspliced	GLT8D1
ENSG00000016864	ATAAGCAGAGGAGGTGTTGTGATGCTACCAGCCAGGGTTCTGCTATACAG	ENSG00000016864|GLT8D1|aab8734	TRUE	unspliced	GLT8D1
ENSG00000017260	AAGATCCACAGCCTCAAACAAGCGTAAGTCAGCAGGAACTCTATCCCCAA	ENSG00000017260|ATP2C1|18549c9	TRUE	spliced	ATP2C1
ENSG00000017260	CGTGCCTTCTCTTGTTGGTACACATCTCTCTGCTGCTGAGTAAGTGTCAA	ENSG00000017260|ATP2C1|4ac5eb4	TRUE	unspliced	ATP2C1
ENSG00000017260	GCAGAGTCCAATCTCAAACACAGACTTGGTCTGGGATCTGGAACTTAGTG	ENSG00000017260|ATP2C1|95edd32	TRUE	spliced	ATP2C1
ENSG00000017427	AAGGTGAGCAGGCACAGCGCCAGGTAGAAGAGATGCGAGGAGGACATGGT	ENSG00000017427|IGF1|1287ee7	TRUE	unspliced	IGF1
ENSG00000017427	CCATACCCTGTGGGCTTGTTGAAATAAAAGCCCCTGTCTCCACACACGAA	ENSG00000017427|IGF1|3c1afc2	TRUE	spliced	IGF1
ENSG00000017427	GTGCGCAATACATCTCCAGCCTCCTTAGATCACAGCTCCGGAAGCAGCAC	ENSG00000017427|IGF1|4bbd86a	TRUE	unspliced	IGF1
ENSG00000017483	GTTGGCACACAGATGACAAGGACATTGACCAAAACAAGCAGGATCAGAGC	ENSG00000017483|SLC38A5|1200699	TRUE	unspliced	SLC38A5
ENSG00000017483	CATAATGGGCACTGTGTAGGACATCTGTGAGTCAACTGTGAACATCTGGG	ENSG00000017483|SLC38A5|17e3f4a	TRUE	spliced	SLC38A5
ENSG00000017483	TAAGAAAGGCTCCACCTCAGAGGGTACAATGCGGAGGTAGAAGATGCTGG	ENSG00000017483|SLC38A5|83c4595	TRUE	unspliced	SLC38A5
ENSG00000017797	CATCAGACACTACATCAGGAGGCTCATGGAGGATGTCATGGGGAGGTGAG	ENSG00000017797|RALBP1|17109cb	TRUE	unspliced	RALBP1
ENSG00000017797	GCCTTCACACTTCATGCCATACTTCTCTACGTAATCTATACATTCACGGA	ENSG00000017797|RALBP1|365f88d	TRUE	unspliced	RALBP1
ENSG00000017797	GAAGCACTCAGTCATGCTGATGCCCTGACTAGGAAGGGACGAGGTCTTCT	ENSG00000017797|RALBP1|ce68c28	TRUE	unspliced	RALBP1
ENSG00000018189	GCTTGGCCATGTTCATGAGGTTCATGCGTTCATTAGCCATGAGATAATTA	ENSG00000018189|RUFY3|af36f95	TRUE	unspliced	RUFY3
ENSG00000018189	AAATGTCTGTTCAGTTCTTCTACATAGTTCTTCTGGTCCAGAATTGCAGT	ENSG00000018189|RUFY3|b462983	TRUE	unspliced	RUFY3
ENSG00000018189	AAGTTCATGCTTGAGAGCTCTGAGGTCATCCAGCTGCTGCCGAAGAGATA	ENSG00000018189|RUFY3|e77d61d	TRUE	unspliced	RUFY3
ENSG00000018236	AAGGCCAGTAGAGATCACTGCCTATGTCCACCTCTGTGTCATTGATGTGT	ENSG00000018236|CNTN1|1890bc2	TRUE	unspliced	CNTN1
ENSG00000018236	ACAATTGTCTGGGCAGTGCATGTGTATCTTCCAGCATGTTTCAGCTGCGC	ENSG00000018236|CNTN1|d351c4c	TRUE	unspliced	CNTN1
ENSG00000018236	AGATCTTAAGAACAGCCCCAGAGGTGCTAATCTCAGCAGTGCTTGGCATT	ENSG00000018236|CNTN1|e1f4344	TRUE	unspliced	CNTN1
ENSG00000018280	CATGTCGGAGCCCACAATGGCTAGCTCGATGGTCAGCCAGAGGACGGTGC	ENSG00000018280|SLC11A1|213da85	TRUE	unspliced	SLC11A1
ENSG00000018280	AGATAGCTGACCACGAAGTAGAGGTTGATGGCGCAGACTAGCACCATGAT	ENSG00000018280|SLC11A1|f22d595	TRUE	unspliced	SLC11A1
ENSG00000018280	GGATTCGTCCAGCTGAGAGCAGATTGAATGCAATGGCCGTGCCGATGACT	ENSG00000018280|SLC11A1|f66713c	TRUE	unspliced	SLC11A1
ENSG00000018408	ATCTGCTGCTGGTGTTGGTGATTCATCACGAGATTTGGCTGGGATACTGC	ENSG00000018408|WWTR1|3bd1617	TRUE	spliced	WWTR1
ENSG00000018408	CAGTGCTCTGCTCCCTCGAATGATATGGCCCTCCATTGAGGAAAGGATCT	ENSG00000018408|WWTR1|3d3ef15	TRUE	spliced	WWTR1
ENSG00000018408	CAACGTTTGTTCCTGGAAGACAGTCAAGGAAATCAGGGAAACGGGTCTGT	ENSG00000018408|WWTR1|8b70f46	TRUE	unspliced	WWTR1
ENSG00000018510	AAAAGGTTTCTGTTTCCAAAGATGTTATTGGGGTCCACATATTCCTTGAC	ENSG00000018510|AGPS|7d2f586	TRUE	unspliced	AGPS
ENSG00000018510	ATCCCCATCCATTCCATTTCATAACTTCTTGCCGCTTCTTTGGGATGGTG	ENSG00000018510|AGPS|b661572	TRUE	spliced	AGPS
ENSG00000018510	TCTTCTCTAGCAGCTGCCTCAGTTTGTTCAAATACGGTCAGTGGGTCACT	ENSG00000018510|AGPS|d91e6d1	TRUE	spliced	AGPS
ENSG00000018610	CAGACTACTGACCGAGACACTACTTTCGGCATGATTCCCAAGAGCAATCT	ENSG00000018610|STEEP1|8d287d1	TRUE	unspliced	STEEP1
ENSG00000018610	TACTTTGCCTCCTGATCTAAATGCTTGCCTCTAGTCTAGGGCTTAGAAAA	ENSG00000018610|STEEP1|abd1993	TRUE	unspliced	STEEP1
ENSG00000018610	GGGAAACAACGTAAAGCCTTCTGCTAGGGCATAAATAGGAATCCGTCTAT	ENSG00000018610|STEEP1|c8f9356	TRUE	unspliced	STEEP1
ENSG00000018625	GAAGCCCCGAGGAAACTTTCCAGATGGCAGATTCAGTTGACAGAATCCCA	ENSG00000018625|ATP1A2|25d6c76	TRUE	unspliced	ATP1A2
ENSG00000018625	TTCACCAGCTTGTCCGTCTGGGAGTTTCGTGGCTGCCGCTTCATGATATC	ENSG00000018625|ATP1A2|6c550ec	TRUE	unspliced	ATP1A2
ENSG00000018625	ATCACCAGCTGTGTCCCGCTTAGACACGGAGATGTTCTCCTGTCCTGCCT	ENSG00000018625|ATP1A2|d1cfe33	TRUE	spliced	ATP1A2
ENSG00000018699	CTAGAGTGAGCAGGCTCAGAACAAATGCATCCAGTCCTTTAACCTCACTG	ENSG00000018699|TTC27|14d3899	TRUE	unspliced	TTC27
ENSG00000018699	TTTTGTCCGGAGGATCAAGGCTGATGTCTGAATGGCCCAGAACTTTGGTT	ENSG00000018699|TTC27|cf7098c	TRUE	unspliced	TTC27
ENSG00000018699	AGTCACTCTGCCAAATAACTCCTGCAGCTTTCCTTTGAGGCCAGTTGCAA	ENSG00000018699|TTC27|e74bb6b	TRUE	unspliced	TTC27
ENSG00000018869	CATTCTCTGAGGTTGAACGGTAGTTGAATCATGACTCAAGGTCTTCTCAC	ENSG00000018869|ZNF582|0e9c058	TRUE	unspliced	ZNF582
ENSG00000018869	ATGGAAATGTCTGTCTGGATTTCCCTGTTGTCTGTCAAACTGGTTTCTGC	ENSG00000018869|ZNF582|9f5323f	TRUE	unspliced	ZNF582
ENSG00000018869	AATCATCTTGGAAACTTGAACACTCAAGACCATAACTTGTAAGGCTTTCC	ENSG00000018869|ZNF582|c42a63e	TRUE	unspliced	ZNF582
ENSG00000019102	TAGCCCCAACCCATTGGTGTAGAAATCTGGTGGGTTGTTGACTTGGCAGA	ENSG00000019102|VSIG2|07ba3dc	TRUE	unspliced	VSIG2
ENSG00000019102	TGCCAGGAGAAGGTGTAGGAAAAGTTCCAAGACGCACCCAGTTGTACACT	ENSG00000019102|VSIG2|316ef13	TRUE	unspliced	VSIG2
ENSG00000019102	GACCCGCTTTGACTTAGAACCAGTTGGATACAGATGGCCATTGGTGAAGT	ENSG00000019102|VSIG2|9abf01d	TRUE	unspliced	VSIG2
ENSG00000019144	CCTGCTGGAATCATGCTTTTCATCCACTTGGCTTCAGCCGGGTGGTTAAA	ENSG00000019144|PHLDB1|58bd3fb	TRUE	unspliced	PHLDB1
ENSG00000019144	GGGTGTGGTTCCCATTTACCAGACTTTCTGATTCTGCAGGAACAGGGCTG	ENSG00000019144|PHLDB1|96cd182	TRUE	spliced	PHLDB1
ENSG00000019144	CCATGATCTCTTGCAGGTCCTTCTCAATAGAGCTCACCAGGGAACTGTGG	ENSG00000019144|PHLDB1|b0688db	TRUE	unspliced	PHLDB1
ENSG00000019169	TTTCTCCCTTTACTCCTTGCTCCCCAGAAGATCCTTTCACTCCCTGGTCT	ENSG00000019169|MARCO|192c8e0	TRUE	spliced	MARCO
ENSG00000019169	CTGCAGTCCAGGTTGTCCTTGATCTCCTTTAGCTCCAGGAAAACCAGCCA	ENSG00000019169|MARCO|3b14e59	TRUE	spliced	MARCO
ENSG00000019169	AGCTAGGGAGAAGTTCACCCCATTTCTCCTCTTGGGCTTTGGAACATTGA	ENSG00000019169|MARCO|dadfe63	TRUE	unspliced	MARCO
ENSG00000019186	AGTTCACAGCTTCATCCCCTGCATTCTTCTGGAGAAGCCCAAATCTCTTC	ENSG00000019186|CYP24A1|3bca201	TRUE	unspliced	CYP24A1
ENSG00000019186	CCAGAACTGTTGCCTTGTCAAGAGTCCGAGTTGTAAATGGTACACTCGGC	ENSG00000019186|CYP24A1|fab1e3f	TRUE	unspliced	CYP24A1
ENSG00000019186	TCTGCACTAGGCTGCTGAGAATACTTCTCTAACCGGTTGTCGATACAAGC	ENSG00000019186|CYP24A1|fc1a01e	TRUE	unspliced	CYP24A1
ENSG00000019485	CTCAGGAAGTTTCCCAGACTTAAGCATGTCTAATTCTGCCTGGAGCTCCC	ENSG00000019485|PRDM11|753b958	TRUE	unspliced	PRDM11
ENSG00000019485	CATCCAGTTGGCTTTGGTCTCGTCTGAGCCATCTATGGACTTATAGCGGT	ENSG00000019485|PRDM11|878f906	TRUE	unspliced	PRDM11
ENSG00000019485	TGGGCATTCATCCACGAAGTACTCCTGGCAGGACTCACAGAACCAGAAGT	ENSG00000019485|PRDM11|cac0543	TRUE	unspliced	PRDM11
ENSG00000019505	CCGTAGACCTCAGTGAATAGTCTGCATAGTTGATGACCTCTGGAGCCGTC	ENSG00000019505|SYT13|07f083d	TRUE	unspliced	SYT13
ENSG00000019505	AGGCGAGTCACAAACAATTCTGCCTTCTGACAGTCATAGTCCAGGCAGTA	ENSG00000019505|SYT13|36a72f2	TRUE	unspliced	SYT13
ENSG00000019505	TCCAACTGGCAGCCTTCTCTGGGTTCCAGGTCTCCATGACACAGACATCC	ENSG00000019505|SYT13|da1ae2a	TRUE	unspliced	SYT13
ENSG00000019549	GCTACACAGCAGCCAGATTCCTCATGTTTGTGCAGGAGAGACATTCTGGA	ENSG00000019549|SNAI2|72d4a6b	TRUE	unspliced	SNAI2
ENSG00000019549	TGGAAAACGCCTTGCCGCAGATCTTGCAAACACAAGGTAATGTGTGGGTC	ENSG00000019549|SNAI2|cf2d5f3	TRUE	unspliced	SNAI2
ENSG00000019549	TGCAGATGAGCCCTCAGATTTGACCTGTCTGCAAATGCTCTGTTGCAGTG	ENSG00000019549|SNAI2|f82b99d	TRUE	unspliced	SNAI2
ENSG00000019582	TGCATCACATGGTCCTCTGTCATGTTGCCATACTTGGTGGCATTCTGCAT	ENSG00000019582|CD74|5cb2ac8	TRUE	unspliced	CD74
ENSG00000019582	CTCATTGTTGGAGATAAGGTCGCGCTGGTCATCCATGACTGGCTTCTGAT	ENSG00000019582|CD74|ab222be	TRUE	unspliced	CD74
ENSG00000019582	ATCTTGCTCACAGGCTTGGGAGGCTTGGGAAGCTTCATGCGCAGGTTCTC	ENSG00000019582|CD74|b9499a7	TRUE	spliced	CD74
ENSG00000019991	CTGTGTTCGTGTGGTATCATGGAACTCCAGGGCTGACATTTGATGCCACT	ENSG00000019991|HGF|35eb844	TRUE	unspliced	HGF
ENSG00000019991	TGATAGATACTGTTCCCTTGTAGCTGCGTCCTTTACCAATGATGCAGTTT	ENSG00000019991|HGF|8bf5f7f	TRUE	unspliced	HGF
ENSG00000019991	AAGTGAATGGAAGTCCTTTATTCCTAGTACATCTATTAGCACATTGGTCT	ENSG00000019991|HGF|ba0b11e	TRUE	unspliced	HGF
ENSG00000019995	GCCTTGGCCCAGTTTTCATATGTGCAAACAGAGCAAGTCCAGTGCTGTGT	ENSG00000019995|ZRANB1|1d7c0a3	TRUE	unspliced	ZRANB1
ENSG00000019995	CGAAGCACTGAGTCCTTGTCATAGATGCCCCAGGTAGCTTGTAGAACTGA	ENSG00000019995|ZRANB1|346703c	TRUE	unspliced	ZRANB1
ENSG00000019995	TTTTCACTTCAGAGTCCCGCTTCGTAGCAGGAGGTGATCTCCTTTGGCTA	ENSG00000019995|ZRANB1|ea23534	TRUE	unspliced	ZRANB1
ENSG00000020129	CTGCACCTTCTGTGGCTCCTTAAGCAGTGACTGCTCACAGCGAGTGCATT	ENSG00000020129|NCDN|00f5894	TRUE	unspliced	NCDN
ENSG00000020129	AGAGCTCAAACTTGCTGGCATCCTCAGCTTTCTGGAAATCCTCACTGAGG	ENSG00000020129|NCDN|b826ecc	TRUE	unspliced	NCDN
ENSG00000020129	CACATTAGCAGCCAGAAGCAGCCTTCCCTGTTGCTGCACTAGTGCTGGTA	ENSG00000020129|NCDN|f7ae0fa	TRUE	unspliced	NCDN
ENSG00000020181	CGCACAGGAAATAGATCCAGGTGATGAGCAGAATCAAAGCCACAGGGATG	ENSG00000020181|ADGRA2|3986bd6	TRUE	unspliced	ADGRA2
ENSG00000020181	CATCTGAGCCACATAGACTACATCCATCATGTCTGAAAAGCTAGCGGCCT	ENSG00000020181|ADGRA2|b988500	TRUE	unspliced	ADGRA2
ENSG00000020181	AGGTGAGACAGCCAATCCGGTTGTTGGAGAGATCTAAACGCTTCAGCTCC	ENSG00000020181|ADGRA2|fc67ed9	TRUE	spliced	ADGRA2
ENSG00000020256	GGGCTCCCCGCGCGTCCCTAGGAGTGGCCTACTTCACACAACGAATTCCC	ENSG00000020256|ZFP64|190b537	TRUE	unspliced	ZFP64
ENSG00000020256	ATACAAACTGGACCGTGCTGGGGGCTGCTGCGGATGTGCCTGTCAGCTGG	ENSG00000020256|ZFP64|5625b50	TRUE	unspliced	ZFP64
ENSG00000020256	CCCGTGTGAATTTTTAAATGCCGCTCCATGTCCTTCATGCCATAAGCAGT	ENSG00000020256|ZFP64|6436e66	TRUE	unspliced	ZFP64
ENSG00000020256	CTGCGTCACGATCTTGGCCACGTGCTGGGAGCTGCCCTCTCTGAGCCCTT	ENSG00000020256|ZFP64|6cb26b6	TRUE	unspliced	ZFP64
ENSG00000020256	GGCATCCAGGTTGTTAAACTGCTGCTTGCAGATGCCGCAGATATGGATGT	ENSG00000020256|ZFP64|7270387	TRUE	unspliced	ZFP64
ENSG00000020256	AACGCGCATGTCCCGGCAATTCTGCTCATCAGCCGAGCAGGGCGATTTAT	ENSG00000020256|ZFP64|9685847	TRUE	unspliced	ZFP64
ENSG00000020426	CTGCCAGAAAAGCCCACTGAATGCATCCTGTAGTGCTCTGTGACAAGCAA	ENSG00000020426|MNAT1|00900ca	TRUE	unspliced	MNAT1
ENSG00000020426	GCTCAGGAACATGTGGTCCATATGTCTCTATCTGCAGTGGCTGGTATTCA	ENSG00000020426|MNAT1|73a5bff	TRUE	unspliced	MNAT1
ENSG00000020426	AGTATAGCCTCCAGCAAGGTCCTGTGGTGAGGCAGCTCTGACATGGTTTA	ENSG00000020426|MNAT1|cb7168f	TRUE	unspliced	MNAT1
ENSG00000020577	TGTCTATGAGCTGTAAATAGGAACTTATATTTTCCTCATCAGGTCTGGAG	ENSG00000020577|SAMD4A|09cf8e1	TRUE	unspliced	SAMD4A
ENSG00000020577	GAGGGAGTTGGATTGCCCAAAGCCTCGATTTCTTTGCTGTCGATATCCTG	ENSG00000020577|SAMD4A|3e4c2f1	TRUE	spliced	SAMD4A
ENSG00000020577	AGGCACAACGACTCCAGCCTGTTGTTGATGTCAGGTTCGGTCACGGGAAG	ENSG00000020577|SAMD4A|aaf46df	TRUE	unspliced	SAMD4A
ENSG00000020633	CCCGCCACGCTGAGGCTGCTGATGCTCGTGCCCGAGGGCGTGGCGCTGTA	ENSG00000020633|RUNX3|06f6178	TRUE	unspliced	RUNX3
ENSG00000020633	AAAGCGGTCAGGGAACGGCTTGGTCTGGTCCTCCAGCTTCTGCCGGTGCC	ENSG00000020633|RUNX3|1d87dfb	TRUE	unspliced	RUNX3
ENSG00000020633	CCTCATCCATGCGGCCTGGCGTGCTCAGGGCCGTGGGTGAGTTGCTGTGG	ENSG00000020633|RUNX3|d349d5a	TRUE	unspliced	RUNX3
ENSG00000020922	GATAGAGCCTTTCATCTGGAATGGATCCTAAACCATATAGCGCAATCTTT	ENSG00000020922|MRE11|eb7809e	TRUE	spliced	MRE11
ENSG00000020922	CATCGAGTGTTACAAACGTATCATTTCCTCTGACTGCATCTTTCTCCATA	ENSG00000020922|MRE11|fc2b715	TRUE	unspliced	MRE11
ENSG00000021300	TGTCTTCCATGCTAGGGCATCATCCTTGGTCTCCGCACAGAGGTGCAGGC	ENSG00000021300|PLEKHB1|29b5f31	TRUE	spliced	PLEKHB1
ENSG00000021300	TATCACGTGCGTCACGCCAGGGCCTGCGTAGGGCGGTCCGTAGTAGCTGC	ENSG00000021300|PLEKHB1|3fd7642	TRUE	spliced	PLEKHB1
ENSG00000021300	CCGTAGGTTCACAGTCAGCAGGCCATCTCGGCTCCGGCCCTCTGGGGGCT	ENSG00000021300|PLEKHB1|cedcb17	TRUE	unspliced	PLEKHB1
ENSG00000021355	CCTTTGACCCACTGGTTTATGGTCTTCCTTGCATCTTCAGAGGCATGCTG	ENSG00000021355|SERPINB1|87ae0ab	TRUE	unspliced	SERPINB1
ENSG00000021355	CCAGACAGATCAGCCTTGCTACTGTTAAAGAGATCCTGCACACCTAGGCG	ENSG00000021355|SERPINB1|ac3cd09	TRUE	unspliced	SERPINB1
ENSG00000021355	CCACTCATGCAACTTTTCCAAAGTCAACTGTTCCTCAATCTTCTTCAGGC	ENSG00000021355|SERPINB1|b5b1fed	TRUE	spliced	SERPINB1
ENSG00000021461	AGAGGAGTACCAGGCTGGTAGCCACAAGAACCCATGTTTCCATGGCAAAG	ENSG00000021461|CYP3A43|63a2015	TRUE	unspliced	CYP3A43
ENSG00000021461	CCTAAGGTAGAACAAAATAGTTCCCAGAAAAGGCAGAGGGGTTGGCCCAG	ENSG00000021461|CYP3A43|63d4b82	TRUE	unspliced	CYP3A43
ENSG00000021461	AGGGTCCACTTGTAATCCCATCTCTTAAGTGCACTTTTAGAACAATAGGT	ENSG00000021461|CYP3A43|8e168dd	TRUE	unspliced	CYP3A43
ENSG00000021488	ATATGATGAGGCAGGGCCCCACAGCTTCCGTGTTGCTGAGCACAGACTTG	ENSG00000021488|SLC7A9|2af25a9	TRUE	unspliced	SLC7A9
ENSG00000021488	AGCTGGGCGCCCTCGAAAGAATTATCAAAATTCTTTGTGTTTCCTTGGGC	ENSG00000021488|SLC7A9|972f838	TRUE	unspliced	SLC7A9
ENSG00000021488	TGGTCTTAGGCTCTTGGCTCTGGATCGACTTCTCATCCTCTCTCCGCTTT	ENSG00000021488|SLC7A9|e8fa891	TRUE	unspliced	SLC7A9
ENSG00000021574	GTGGCCTATTAGTTGCACCCATTACAAGTACTCTGTCATCTCCAGCAGAC	ENSG00000021574|SPAST|0535667	TRUE	unspliced	SPAST
ENSG00000021574	ATGAGTGGTAGGAGCAGGACCAGATCCCTGTTTCACTCCAGAAACCATGG	ENSG00000021574|SPAST|168253a	TRUE	unspliced	SPAST
ENSG00000021574	GATAGGACCCAGTGCTGCATCTTTTGCCAAAGCTGTTAGGTCACTTCCTG	ENSG00000021574|SPAST|a4e3e07	TRUE	unspliced	SPAST
ENSG00000021645	GCACTAGTCATTTATTTCCCAAGTTTCTGGAGGAGAGAATTACTTATGAA	ENSG00000021645|NRXN3|20b46cc	TRUE	unspliced	NRXN3
ENSG00000021645	GCCATCCTTTTACATATTGTCCTTTAAGATTCTCCAAATCTCCAAACATC	ENSG00000021645|NRXN3|3fab59a	TRUE	unspliced	NRXN3
ENSG00000021645	CTCCTCTTTGATGGAGATGTCAACTGTGCCAATGTTGAAGACAACTCCAA	ENSG00000021645|NRXN3|680dfa3	TRUE	unspliced	NRXN3
ENSG00000021645	GGCGTCCTTTGTCCTTTCCACCAATGGCTATTTGCGCCTGAGTGTTGAAG	ENSG00000021645|NRXN3|b85d666	TRUE	unspliced	NRXN3
ENSG00000021645	GGTGGAAGTGGGTAGAGGGGTGCATTTAGGCTCTGTTCTTCCCGGGCCTA	ENSG00000021645|NRXN3|cae9f37	TRUE	unspliced	NRXN3
ENSG00000021645	AGCGATTCTTACGGGTTGTGGTAGTCGCCATTGTAGTAGTGGTTTCCATG	ENSG00000021645|NRXN3|f7e4031	TRUE	unspliced	NRXN3
ENSG00000021762	TTGAATTCCAGCTGGGCCTGGAAGTTGTTCTTCGCACACTCGATGGTGAC	ENSG00000021762|OSBPL5|78857ff	TRUE	unspliced	OSBPL5
ENSG00000021762	CTCACCGCCAGGGACAAAGTCACCATCCTGCTCCTCGTCTGAGAGCTCTG	ENSG00000021762|OSBPL5|795a86f	TRUE	unspliced	OSBPL5
ENSG00000021762	CACTGCTTCCGCTCCCTTCCTCCTTGATAAACACGTCCCTGTCCCAGTGG	ENSG00000021762|OSBPL5|b8dd070	TRUE	unspliced	OSBPL5
ENSG00000021776	AAACTTGACCAAGGACTCCCGAGTATCTACTTCTGCCACATTTGAGAGGG	ENSG00000021776|AQR|04c78c3	TRUE	unspliced	AQR
ENSG00000021776	CTCCTCTAAGATTGGGTCTGGGTTCAGGTCCATCTTCAATGACACGTCCT	ENSG00000021776|AQR|9728d27	TRUE	spliced	AQR
ENSG00000021776	AAGGTGGGAATCATCCAGGATGGTATTAAACCAGCGCCTTGTGGGTAGCA	ENSG00000021776|AQR|d5ac10f	TRUE	unspliced	AQR
ENSG00000021826	ATTAACCCATCTGGCTGTTCTGCCTTGATGACCTCTGTGACAAACTGAGG	ENSG00000021826|CPS1|21467ba	TRUE	unspliced	CPS1
ENSG00000021826	ATGGACAGACCTCCTGATCCTAGAATAAGGACTTTGGAAACCTCAACCCG	ENSG00000021826|CPS1|796574e	TRUE	unspliced	CPS1
ENSG00000021826	CCGCTTGCTTTAAGCCCACCTCATTGGTCTGGACTGATGCAATGTTTGGG	ENSG00000021826|CPS1|c0c40fc	TRUE	unspliced	CPS1
ENSG00000021852	ATGTTCTGCCTCACTGTGCTGGAATAGGCAAAATCTGTGGCTGTCACTAG	ENSG00000021852|C8B|10570b9	TRUE	unspliced	C8B
ENSG00000021852	GAGGCTTCTGGGTTTCAGCTTGTAATGTGCTACTTCAAGGTCAGAGCGTG	ENSG00000021852|C8B|a0047e9	TRUE	unspliced	C8B
ENSG00000021852	TTCCTGTCTGTGCACACACAAAGCCTTCACATCGCACTTGACTTCCGCAT	ENSG00000021852|C8B|f580f82	TRUE	unspliced	C8B
ENSG00000022267	CTTGAAGCACCCCTTGCACTTGGGGGAGTCCTCCCGAGTGGTGCACTTGT	ENSG00000022267|FHL1|32217a0	TRUE	unspliced	FHL1
ENSG00000022267	ACAGTCGGGACAATACACTTGCTCCTGGTGGAAAACAAAGCGCTTGTTGG	ENSG00000022267|FHL1|bd96f42	TRUE	unspliced	FHL1
ENSG00000022277	ATCCTTGTCTTCAGCACGTCCACATCCTCCTTGGTGCCATTGAGCATGAT	ENSG00000022277|RTF2|26663c5	TRUE	unspliced	RTF2
ENSG00000022277	AATCAAGGCTGGCTTCTTCAGGCTTCCCTGTCTTAACTTTTGATGGCCCT	ENSG00000022277|RTF2|2b28cac	TRUE	unspliced	RTF2
ENSG00000022277	CGTGCTTGTCACCTTTAGTGTTTCCTTTATCCCCTTCCCAGGCAGGATTA	ENSG00000022277|RTF2|6a6a18a	TRUE	unspliced	RTF2
ENSG00000022355	GTTCATCTTGTAATGACGGCTGTCCATAGCTTCTTCCAGTCAGTGTGCTC	ENSG00000022355|GABRA1|5a60559	TRUE	spliced	GABRA1
ENSG00000022355	CGGGCTTGACCTCTTTAGGTTCTATGGTTGCACTTTTAGCAATGGTGGCT	ENSG00000022355|GABRA1|758a679	TRUE	unspliced	GABRA1
ENSG00000022355	GTTTGTCCAAGAAGGTCATACTGGTTTAGACGTGATCCATCTTCTGCTAC	ENSG00000022355|GABRA1|dde94eb	TRUE	unspliced	GABRA1
ENSG00000022556	CTGTCACCGTTGAATGTCCACCCTTACAACTTATGTCGCATCGCAGCAAT	ENSG00000022556|NLRP2|5fee87f	TRUE	unspliced	NLRP2
ENSG00000022556	TACTAGGGAGGCACTGAGAAAGCTATCATTGATTGCTAGACCCATCAGAT	ENSG00000022556|NLRP2|83ed956	TRUE	unspliced	NLRP2
ENSG00000022556	TAACCTGGACCTCTTTGCTATCTCCAGGCCAGCTCTTCCACATCTCCCGG	ENSG00000022556|NLRP2|9ad9f7b	TRUE	unspliced	NLRP2
ENSG00000022567	GTCCAAGTACTTCTGTAACAGGGCTGAACAAATAGCACCAGTGGCGGCAT	ENSG00000022567|SLC45A4|54c4058	TRUE	spliced	SLC45A4
ENSG00000022567	CATGAAGTCGGTGTAGAACACGGCCTCGGCGATGACAGAGAACCAGGTGA	ENSG00000022567|SLC45A4|a9bef74	TRUE	unspliced	SLC45A4
ENSG00000022567	ACCAGGATCTGCGAGATGTACACTTGGCAGGACAGGATGGCACAATCTAT	ENSG00000022567|SLC45A4|c0bfb7e	TRUE	unspliced	SLC45A4
ENSG00000022840	ATCTGTGACGCTGTCGAACATCCTCAGACATGGAGTAGCCAGCAATCTCC	ENSG00000022840|RNF10|afb824d	TRUE	spliced	RNF10
ENSG00000022840	CATCTCTAGGGTTTCCTTAGAGACCACAGGAGGTTGCAAAGCCAGTTCAC	ENSG00000022840|RNF10|cdb5b35	TRUE	unspliced	RNF10
ENSG00000022840	AGAGCAAGAGGTCTAGAAGGAGTGTCCAGAGAACAAACTTCCGTGGTTTC	ENSG00000022840|RNF10|e280c7c	TRUE	unspliced	RNF10
ENSG00000022976	ATCAGTCACTGTGACAATGTCCTCCTCCTGAGACACTATTGTACCTGGAG	ENSG00000022976|ZNF839|41833da	TRUE	unspliced	ZNF839
ENSG00000022976	CAGGTGTCCTGGTCTGAAGAGTGTTCCAAAGCATTCTCTCCAGGAAACGC	ENSG00000022976|ZNF839|ad375a5	TRUE	unspliced	ZNF839
ENSG00000022976	AAGAAACTCATACACGGTCACAACCTGAGCCAGCTGAGGCAGAGCCAATT	ENSG00000022976|ZNF839|b9bcd46	TRUE	unspliced	ZNF839
ENSG00000023041	CTTTCTGCAGTGATGTGAACGTGGTGCCTTGTATGCTTGGCAGACTTTAC	ENSG00000023041|ZDHHC6|581bc90	TRUE	unspliced	ZDHHC6
ENSG00000023041	CAGGGACTTGTGAAGAAGGTTTTGATTCCTTTATTCAGAGGGCAGCAGGC	ENSG00000023041|ZDHHC6|74a947a	TRUE	unspliced	ZDHHC6
ENSG00000023041	CCTCCAGTTGTATGTAAGGGCCAATACCACAACACAGAGTCAATCATGGC	ENSG00000023041|ZDHHC6|8176e85	TRUE	unspliced	ZDHHC6
ENSG00000023171	GCTCTCTAAATGGCGGAAGTAGTCCTCCAGCCCACTCCAGAAGTTCTTCT	ENSG00000023171|GRAMD1B|13b3630	TRUE	unspliced	GRAMD1B
ENSG00000023171	GCTGGCCTTCTCTTTGGGAGATTGTCTGTGCATCTCAGCCAAATAAGTGC	ENSG00000023171|GRAMD1B|600b802	TRUE	unspliced	GRAMD1B
ENSG00000023171	TTTTCTTCCGCTGCGCTTCCTCGCTTGCTGGCGTCTTTGCCTTAGCGGGA	ENSG00000023171|GRAMD1B|634a420	TRUE	unspliced	GRAMD1B
ENSG00000023171	TCTGAAGGTTGATGAGCGAGTCCTTCATCTGGTCAAGGAGCATCACTGAG	ENSG00000023171|GRAMD1B|7ffa4fc	TRUE	spliced	GRAMD1B
ENSG00000023171	TAGTAAGCCATGCTGTCTTTACCATTTGTTCCACTTCTTCCTTCCTAGGG	ENSG00000023171|GRAMD1B|87c2c68	TRUE	unspliced	GRAMD1B
ENSG00000023171	CGATACAAAGATGAACATGATTGGTCTTGGAGTATTCCAGTGAACACTGG	ENSG00000023171|GRAMD1B|b48b23c	TRUE	unspliced	GRAMD1B
ENSG00000023191	CTCCAGCCTGTTGTTGCTTATCTGTAGCTCCAGGAGAAACCTGTTCTGGG	ENSG00000023191|RNH1|22e737c	TRUE	unspliced	RNH1
ENSG00000023191	ACGCCAGCCTCATTGATGTCGTTGTTGCTAACCGTGAGCTCCTTGAAGTC	ENSG00000023191|RNH1|3b7ad84	TRUE	unspliced	RNH1
ENSG00000023191	CAGGGTTGACTCGAAGTGCAGAGCTGATGTCCTTGCACCGTGCTTCCGTG	ENSG00000023191|RNH1|f3601fa	TRUE	unspliced	RNH1
ENSG00000023228	AGCATCCACCAAGCCACCTGCAATTGCTGCCACATCTTTGCCTTGAAAAC	ENSG00000023228|NDUFS1|3e9ca9a	TRUE	unspliced	NDUFS1
ENSG00000023228	CAAGAAGCTGCTGGTTCACTAGCTTTGAGAGCTCATTTGCTTGCTGGAAG	ENSG00000023228|NDUFS1|d24063f	TRUE	spliced	NDUFS1
ENSG00000023228	GGTCATATGTGTAAGTGAGGTCCACTGGACTGCCTATAAGGGCCACTTTT	ENSG00000023228|NDUFS1|efbf637	TRUE	unspliced	NDUFS1
ENSG00000023287	ATTTGAACAGTCCTCCAGGTTGGCCATGATTGCAGCCCAGCCTTGGTGTT	ENSG00000023287|RB1CC1|06bc9de	TRUE	unspliced	RB1CC1
ENSG00000023287	CTTTCTGTTCATTCACCAGTCGGCCACAGCTAGCAATCATCTGGTCCAGG	ENSG00000023287|RB1CC1|778fe9d	TRUE	unspliced	RB1CC1
ENSG00000023287	GCTTGTCTCCATTGCTGAATCCACTCTTCCTTCATCTGCTGTTTCCACAG	ENSG00000023287|RB1CC1|bab4005	TRUE	unspliced	RB1CC1
ENSG00000023318	GTTGCCTGATGTAATCTGCCAATGCTTTCACTGATCGCTGACCCCTGTAT	ENSG00000023318|ERP44|4ac2b1b	TRUE	unspliced	ERP44
ENSG00000023318	AGAATGCCCTGGTGGTTTGTAGATTATGTTGTCGCCACTATATCTTTCCG	ENSG00000023318|ERP44|55413a1	TRUE	unspliced	ERP44
ENSG00000023318	AACAATTTGAGGGTTGGGTATTTGCTTATCCTGTATCTCTGGGCTATGTC	ENSG00000023318|ERP44|e33d60c	TRUE	unspliced	ERP44
ENSG00000023330	TGCTGCCTCTCTGATTCATCTGTGCTGCCAGGAAAGGGCATTTGCTTGCA	ENSG00000023330|ALAS1|3b33f7d	TRUE	unspliced	ALAS1
ENSG00000023330	GATCTTTGCAGCAGTTCTCTGAGGTGGCTGACATCATTGTGGCGGAAGAT	ENSG00000023330|ALAS1|5784ab0	TRUE	unspliced	ALAS1
ENSG00000023330	ATTGGCCACAAAGCACGAGGAAAACAAGAGTGCGGCATCTTTCCCATGGA	ENSG00000023330|ALAS1|7bef0d9	TRUE	unspliced	ALAS1
ENSG00000023445	GGTAGCTTCCAAGTTGTTAACGGAATTTAGACTCTGAACGAATCTGCAGC	ENSG00000023445|BIRC3|04d2dcf	TRUE	unspliced	BIRC3
ENSG00000023445	GTTCAAGTAGATGAGGGTAACTGGCTTGAACTTGACGGATGAACTCCTGT	ENSG00000023445|BIRC3|7c24f3c	TRUE	unspliced	BIRC3
ENSG00000023445	GTAGTAAAAGCCTGCTTTTGCCAGATCTGTTGGCGACAGAAAAGTCAATG	ENSG00000023445|BIRC3|c099ccf	TRUE	unspliced	BIRC3
ENSG00000023516	CCAAGAGCCAATCAAACAGCGACTTGCATCTCTCCTCACTGGAAGCTTTT	ENSG00000023516|AKAP11|04e6b2d	TRUE	unspliced	AKAP11
ENSG00000023516	CAGCATGCCCAACATTTGTGACAGCTGCTGTCATGGTTTCTGTGGCAAGG	ENSG00000023516|AKAP11|732e1a7	TRUE	unspliced	AKAP11
ENSG00000023516	AGTCAGATTTCTGACCTGTCACAGCTGGACAAGATGGCAGTGTCTCTAGG	ENSG00000023516|AKAP11|d0ae5c0	TRUE	unspliced	AKAP11
ENSG00000023572	AAAGAGCATCTTGGAACTGGTTTCCATATTCAAGCAGGTCCAGTTCCACC	ENSG00000023572|GLRX2|7d57829	TRUE	unspliced	GLRX2
ENSG00000023572	CCTTCTTTGTGAAGCCTATGAGTGTCAGTTGCACCTCCAATAAAAGTACC	ENSG00000023572|GLRX2|9e5a797	TRUE	unspliced	GLRX2
ENSG00000023572	TTCACAGGCGCCGTCGCTAAATTCTCCAAAGATGATGATGTATTGCTCTC	ENSG00000023572|GLRX2|e6b720f	TRUE	unspliced	GLRX2
ENSG00000023608	ACTTGCCCTTGACCAGATGCAGAATCAGAGTCAGAAGAGTCGAGTTTGAC	ENSG00000023608|SNAPC1|92f442a	TRUE	unspliced	SNAPC1
ENSG00000023608	AGCAATTTGGGCATTGCTGTAAAGTGAAATGCTCTGTCTAGTCGTAGCTT	ENSG00000023608|SNAPC1|a078327	TRUE	unspliced	SNAPC1
ENSG00000023608	GATGGATTCTTTCTGTCTTTGTGCCACTGCTGATGCTCCAAAACTATGTT	ENSG00000023608|SNAPC1|b390198	TRUE	unspliced	SNAPC1
ENSG00000023697	GAAATCTCTAATGGCCCGCAGCATTACTATAGCTACCGGGAAGGTGGCAT	ENSG00000023697|DERA|45df93e	TRUE	unspliced	DERA
ENSG00000023697	TTCAGCCACTCATCTCCAAGCTCCTCCTTTACAAGAGAGAGCCAAGCAAG	ENSG00000023697|DERA|76723c2	TRUE	unspliced	DERA
ENSG00000023697	CCAGTCACATGATGGTAAATCTGCCTCTCAATGTCCGAGAGCAGAGTACT	ENSG00000023697|DERA|f0a120e	TRUE	spliced	DERA
ENSG00000023734	ACCACGGGTCGCGTGTGGCCAGAGCAGGTGAGCGGCGTCTGTCTCATTGC	ENSG00000023734|STRAP|e2358ca	TRUE	unspliced	STRAP
ENSG00000023734	TGCTTTGGTGGCATCCTTATTCAGTGTTGCACCCCAAACAGCACCTTTAT	ENSG00000023734|STRAP|e7d05c2	TRUE	unspliced	STRAP
ENSG00000023734	TGCACATATGATTGACGCTCAGGCCTTAACATCAGGAGCTGAAGGAAAGA	ENSG00000023734|STRAP|fae2f40	TRUE	unspliced	STRAP
ENSG00000023839	ATTGGATCAGCAAAACCAGGAGCCATGTGCCTAGGTAGAGGCTTGGATTG	ENSG00000023839|ABCC2|0c26f0e	TRUE	spliced	ABCC2
ENSG00000023839	AGGGACTGTGGCTTGTCCAGAGTCTTCTGTGAGTACAAGGGCCAGCTCTA	ENSG00000023839|ABCC2|0d6cc65	TRUE	unspliced	ABCC2
ENSG00000023839	AGAGTGTCCGGATCAGAGTCTGAAATTGGAAAGTGCCACAGAGTATCGAG	ENSG00000023839|ABCC2|cd5715f	TRUE	unspliced	ABCC2
ENSG00000023892	TTCCACCTCATCAGGAACCATGATCAGAGGGTACTTGTCCTCAGACAGGA	ENSG00000023892|DEF6|3d1870e	TRUE	unspliced	DEF6
ENSG00000023892	AAGGCATCCTGATTGGAGAGCATACTGTTCCCGTTGCTATCTGCCCGATA	ENSG00000023892|DEF6|6df4fdc	TRUE	unspliced	DEF6
ENSG00000023892	AATTGGATGCATCAGCCGGTTCATCTGGACATTCCAGTGTTTCACGTTGG	ENSG00000023892|DEF6|d8a49b8	TRUE	unspliced	DEF6
ENSG00000023902	TCTGCCAGAAGCTCCTGAGTCTCCTCCAGTTTCCTTGCTACCAGGTCCTG	ENSG00000023902|PLEKHO1|320e9ef	TRUE	unspliced	PLEKHO1
ENSG00000023902	ACTTGTCCAGGTCAACCCGAAAGCTCTCAGCACAAGAGGTTGGTTCCTCA	ENSG00000023902|PLEKHO1|cd52c3d	TRUE	unspliced	PLEKHO1
ENSG00000023902	TGTCTGTACAGGTCTCTCAGCTCCCTGACCTCCTGCAGCACCCTCTTTGC	ENSG00000023902|PLEKHO1|e1b3002	TRUE	unspliced	PLEKHO1
ENSG00000023909	CTGATACAGCTGTTCCAACTGTGTTTTGTCTAGATCAGAGGTACCTATGG	ENSG00000023909|GCLM|a87dc26	TRUE	unspliced	GCLM
ENSG00000023909	AGCTGTGCAACTCCAAGGACTGAACAGGCCATGTCAACTGCACTTCTAGT	ENSG00000023909|GCLM|b464874	TRUE	spliced	GCLM
ENSG00000023909	ATGCAGTCAAATCTGGTGGCATCACACAGCAGGAGGCAAGATTAACTTGG	ENSG00000023909|GCLM|ede6202	TRUE	unspliced	GCLM
ENSG00000024048	GGCCCTTCTTGTAAACCAACTTGACATAAAATCCGGCGAAGGCCATCTGA	ENSG00000024048|UBR2|1a333c3	TRUE	unspliced	UBR2
ENSG00000024048	AATCCAAATGCAGGATCTTCACCACAAAGGTACCATTCCATTGGTCCCAA	ENSG00000024048|UBR2|9d6643f	TRUE	unspliced	UBR2
ENSG00000024048	CCCCTGCAGTAGATTTTGGGTACATAGTGGGCTAAATGCTGGTACACTTC	ENSG00000024048|UBR2|b32ded4	TRUE	unspliced	UBR2
ENSG00000024422	GAGCTTGGTCCCCACCATCCAGGTCTTGGCCTTGGAGCCGCTCAGCTTGC	ENSG00000024422|EHD2|61f5677	TRUE	unspliced	EHD2
ENSG00000024422	GCATGCCGTCGCGGTCCACATCGCTGAGCTTCCAGATGCGCCCCAGCACT	ENSG00000024422|EHD2|6a0cfd4	TRUE	unspliced	EHD2
ENSG00000024422	TGAAACTTGGTGAAGTCGTGCGCCATCAGCAGCTCCTGCATTTTCTGGCA	ENSG00000024422|EHD2|d6fa189	TRUE	spliced	EHD2
ENSG00000024526	TCCTAAGAGTCTCACATTGATAACTATTTTGGCACTTCCTTACATAATGT	ENSG00000024526|DEPDC1|31321e5	TRUE	unspliced	DEPDC1
ENSG00000024526	GAAGTAACCCCAAACAACTAATTCATTAGCTAATATCTCAGAACTTGCAC	ENSG00000024526|DEPDC1|7b2cb76	TRUE	unspliced	DEPDC1
ENSG00000024526	CCTTTTGAGTAGCTACATTCTCAGATATGGCTTCATTTATCAAAGTTCCA	ENSG00000024526|DEPDC1|9b7f306	TRUE	unspliced	DEPDC1
ENSG00000024862	CTTTGGTCGCTGTGAAGTTGACTGTGATGCAGGATTTGAAAACCCTGTGC	ENSG00000024862|CCDC28A|25ebde5	TRUE	unspliced	CCDC28A
ENSG00000024862	CTAACTCCCCATAGAGCTCCAAATTCAAGCGAGCTAATTTCTCCTGCATT	ENSG00000024862|CCDC28A|7e2230a	TRUE	unspliced	CCDC28A
ENSG00000024862	GAGACATCAGTGAGGAAGGAGTGCTGGATCGGAGTTGACTGAGCGCCTTT	ENSG00000024862|CCDC28A|d3507f2	TRUE	unspliced	CCDC28A
ENSG00000025039	ATTCTGAACCTTTCGAGATTTTACTACTTTCATTCTCACCTCAAAAACTT	ENSG00000025039|RRAGD|01ac704	TRUE	unspliced	RRAGD
ENSG00000025039	TCAAAGCTTTCCTCTCTGACAAAGCAAACGAGAGCCAGGAACTTTGTCAC	ENSG00000025039|RRAGD|a7b60c8	TRUE	unspliced	RRAGD
ENSG00000025039	CAAATTCTCCAGAGTTGGGAGTTGTGGAATCAGTTTCTGAACAACTTTGC	ENSG00000025039|RRAGD|ad10d3b	TRUE	unspliced	RRAGD
ENSG00000025156	AGCTTCAGCTTCAGTCAATGGCTCCAGGCGAACAAGCTTACTTTGGGTTG	ENSG00000025156|HSF2|3835f54	TRUE	unspliced	HSF2
ENSG00000025156	AGCTATCTAAAAGTGGCATATCACTATCCAGAGGTGCAGGAGCAAGTTCA	ENSG00000025156|HSF2|38d6a74	TRUE	unspliced	HSF2
ENSG00000025156	CAGTTGGAGGGATCAGATATAACATCCTCATTAGTTTCTGGAATAACTGG	ENSG00000025156|HSF2|38ee9f3	TRUE	unspliced	HSF2
ENSG00000025293	GCTTTGCAAGATGCTCATCTTGAGCTGCAGGCCATGCAGAACCTCAATCA	ENSG00000025293|PHF20|3a22aa7	TRUE	unspliced	PHF20
ENSG00000025293	ATACCAGTACTTGAAGCCAGGCCTCTGACCTGGAGGGTCTTGGCAAACAT	ENSG00000025293|PHF20|708d4d4	TRUE	spliced	PHF20
ENSG00000025293	TCCAACTCCTTCTCAATGGAGTCCATCCTGTGCGTAACTTCATCCTGAAG	ENSG00000025293|PHF20|ea6a9c9	TRUE	unspliced	PHF20
ENSG00000025423	CACCAAAGGAAGCATGCTCAAGGTCACCTGGATCACACCAATGAGGTTCA	ENSG00000025423|HSD17B6|05583fd	TRUE	unspliced	HSD17B6
ENSG00000025423	GCAGTCAGTGACCAGGTTCAGGTTTGTGCTACAATTCAACAGCCCTTCCT	ENSG00000025423|HSD17B6|5145733	TRUE	unspliced	HSD17B6
ENSG00000025423	CACAGTAGCCTCCTACAAAGAAAGCAACTCTTCCCAGAATGCTGGAGACA	ENSG00000025423|HSD17B6|94ad6da	TRUE	unspliced	HSD17B6
ENSG00000025434	AAGGTGATACTCTCACTCCCAGGGTTGTACCTCCGAGATGTCTCCAGAAG	ENSG00000025434|NR1H3|0a16353	TRUE	unspliced	NR1H3
ENSG00000025434	GGCAAACTCGGCATCATTGAGTTGCAGCTCATTCATGGCCCTGGAGAACT	ENSG00000025434|NR1H3|b9b1620	TRUE	unspliced	NR1H3
ENSG00000025434	AAGGATGTGGCATGAGCCTGTTCCTCCTCTTGCCGCTTCAGTTTCTTCAG	ENSG00000025434|NR1H3|f980c05	TRUE	unspliced	NR1H3
ENSG00000025708	AGGAACCAGCTGCTCACTCTGACCCACGATACAGCAGCCCGCCTGGTCCA	ENSG00000025708|TYMP|8e9508c	TRUE	unspliced	TYMP
ENSG00000025708	ACAGCCCCTCCACGAGTTTCTTACTGAGAATGGAGGCTGTGATGAGTGGC	ENSG00000025708|TYMP|d30d43c	TRUE	spliced	TYMP
ENSG00000025708	CTGGGCTCTGGATGACATTGAATCCAGGAATAGACTCCAGCTTATCCAAG	ENSG00000025708|TYMP|d665378	TRUE	unspliced	TYMP
ENSG00000025770	AACAACGCTGCCTCAATGAAGTTCATTGTGGTCTTGCCTTCGTCAAAAGA	ENSG00000025770|NCAPH2|46ecfca	TRUE	unspliced	NCAPH2
ENSG00000025770	TGAGATCCACGTTAGTCCGGGAGTCAGGGAAGTCATCCAGCGACAGGAAC	ENSG00000025770|NCAPH2|56ea47c	TRUE	unspliced	NCAPH2
ENSG00000025770	CCTGGTAGACGAGTGAGTAGAGGTATTCCACCTTCTTACTGTAGACGCAG	ENSG00000025770|NCAPH2|9aaa6f2	TRUE	spliced	NCAPH2
ENSG00000025772	CCCGTCTGTAGAATGCCTTCACGTTCTTTCCATCCAGCTTGAGGGCTTCT	ENSG00000025772|TOMM34|22618b9	TRUE	unspliced	TOMM34
ENSG00000025772	GCTCTGTTGCTGTACGTGGCAGATTCCAGGTTACTACACAAGAGGCTTTC	ENSG00000025772|TOMM34|5b85a38	TRUE	unspliced	TOMM34
ENSG00000025772	AAGGCCAGTGCTGAAGTGCAATCTTTGATGCAGTCTCTGCAGTTTCCATC	ENSG00000025772|TOMM34|fe1a110	TRUE	spliced	TOMM34
ENSG00000025796	AGTAAAAGAACTCTGGCCTTCAGGCTATATGGGCAGGTAAGTGGAGGCTC	ENSG00000025796|SEC63|4470908	TRUE	unspliced	SEC63
ENSG00000025796	CAGCATAAGCTTTTGCTATCCTCATGAACATAACCTCATCACCTCCTTTA	ENSG00000025796|SEC63|9a0aeb2	TRUE	unspliced	SEC63
ENSG00000025796	GTGTTGTGCGTATTAGAATCTGGTCTCCACTATAGCGTATTGAGCGATAC	ENSG00000025796|SEC63|e264ca9	TRUE	unspliced	SEC63
ENSG00000025800	TCTCTCTTGTGATCACACTCTCCCCAGTGGTAGAGCTCACATAAGAGTCC	ENSG00000025800|KPNA6|09687d7	TRUE	spliced	KPNA6
ENSG00000025800	CAATTTTGGTCTGCTGAGAGGTTCCAGAGGCAATATTCGTTAGAGCCCAG	ENSG00000025800|KPNA6|87fa211	TRUE	unspliced	KPNA6
ENSG00000025800	GGAGAGCAGTTTCCGGAATTTCTGTGTGGTTGCTAACTGCAGGTCAGAAT	ENSG00000025800|KPNA6|c11f631	TRUE	unspliced	KPNA6
ENSG00000026025	GGCAATCTCTTCTTGCAAAGATTCCACTTTGCGTTCAAGGTCAAGACGTG	ENSG00000026025|VIM|a230322	TRUE	unspliced	VIM
ENSG00000026025	CTGGCGTTCCAGGGACTCATTGGTTCCTTTAAGGGCATCCACTTCACAGG	ENSG00000026025|VIM|b5ab271	TRUE	spliced	VIM
ENSG00000026025	GGCCAATAGTGTCTTGGTAGTTAGCAGCTTCAACGGCAAAGTTCTCTTCC	ENSG00000026025|VIM|fe8f799	TRUE	unspliced	VIM
ENSG00000026103	GCAGTCCCTAGCTTTCCTTTCACCTGGAGGACAGGGCTTATGGCAGAATT	ENSG00000026103|FAS|12f4992	TRUE	spliced	FAS
ENSG00000026103	CTTCCTCTTTGCACTTGGTGTTGCTGGTGAGTGTGCATTCCTTGATGATT	ENSG00000026103|FAS|6653358	TRUE	unspliced	FAS
ENSG00000026103	CTCAATTCCAATCCCTTGGAGTTGATGTCAGTCACTTGGGCATTAACACT	ENSG00000026103|FAS|d6cecca	TRUE	unspliced	FAS
ENSG00000026297	CAGGCTTCTGCCAAAGTACTTCTTCTGGGAGTTGAGCGCATCCACCTGGG	ENSG00000026297|RNASET2|9e29e9d	TRUE	unspliced	RNASET2
ENSG00000026508	AAGCCTTCATGTGATGTAGAGAAGCTCTGAGAATTACTCTGCTGCGTTGT	ENSG00000026508|CD44|3b2cd3e	TRUE	unspliced	CD44
ENSG00000026508	CAGTCTTAGCTGAGGTCACTGGGATGAAGGTCCTGCTTTCCTTCGTGTGT	ENSG00000026508|CD44|4a47a83	TRUE	unspliced	CD44
ENSG00000026508	ATATTCAAATCGATCTGCGCCAGGCTCAGCGGCACGAGGCAGAGTCCCCA	ENSG00000026508|CD44|6d69ddd	TRUE	spliced	CD44
ENSG00000026508	GAGAGGTATAACCTTCCAGTAAAGTAGTTGAGCCTTCAGAATGATTTGGG	ENSG00000026508|CD44|b6a13ea	TRUE	unspliced	CD44
ENSG00000026508	CCGAGAGATGCTGTAGCGACCATTTTTCTCCACGTGGAATACACCTGCAA	ENSG00000026508|CD44|e180e67	TRUE	unspliced	CD44
ENSG00000026508	TTTCTCCATCTGGGCCATTGTGGGCAAGGTGCTATTGAAAGCCTTGCAGA	ENSG00000026508|CD44|f9e6030	TRUE	unspliced	CD44
ENSG00000026559	TGGTCCAGGGCAGCGAGTACTTGATGCCGCCTACGTTGATGATGATCCGA	ENSG00000026559|KCNG1|52c595c	TRUE	unspliced	KCNG1
ENSG00000026559	TGACGTCGTAGTCATCGCACACGTTGAGGATGTCGTCGAAGTTGGTGCAG	ENSG00000026559|KCNG1|8dcd3b4	TRUE	unspliced	KCNG1
ENSG00000026559	GAACAAGATGTCACTGTCCTGGGACACGCTCAGCTGCGACTTGGTTTTGA	ENSG00000026559|KCNG1|aaf0edd	TRUE	unspliced	KCNG1
ENSG00000026652	AGAGGAGGAGAGTGAAGAGCTGAATGGTGTTGATGATTAGCCCTGAGGCA	ENSG00000026652|AGPAT4|89db1a1	TRUE	unspliced	AGPAT4
ENSG00000026652	GACGTAGCAGAAGACCAGGTGGCACAGGAACTGAGACTTCAGCAGTCCCG	ENSG00000026652|AGPAT4|8e66480	TRUE	unspliced	AGPAT4
ENSG00000026652	GGCTTGAGATGCAATAGGACAGTCTGCAGTTGATCTTCCGGAAGAGCTGC	ENSG00000026652|AGPAT4|c7fbccc	TRUE	unspliced	AGPAT4
ENSG00000026751	CCATCTTTTTCGGTATTTCCACAGTGGAGTAAACCGTATTTGCTGGATCT	ENSG00000026751|SLAMF7|31ff435	TRUE	unspliced	SLAMF7
ENSG00000026751	CTGTGAGCTGCCAAAGGATATAGATGAGGGTGAGGCATGTTGGGGAACCA	ENSG00000026751|SLAMF7|38e57e8	TRUE	unspliced	SLAMF7
ENSG00000026751	AAAGTCAACGTTCTTCATTCTTCCTTGATGTTTCTAGTCAAATCAGTGAA	ENSG00000026751|SLAMF7|58daf31	TRUE	unspliced	SLAMF7
ENSG00000026950	TCTCCCCGAGATGCATACTGGATACTTCTCCATCTGAGTTCCTCCAGGAG	ENSG00000026950|BTN3A1|18b6c2a	TRUE	spliced	BTN3A1
ENSG00000026950	TGAGCTGAGTGAGGCATGAGCAGCTGAAGCAAAAGGAGGCAGACACGAAA	ENSG00000026950|BTN3A1|5d19964	TRUE	unspliced	BTN3A1
ENSG00000026950	TTGCCACAGGAAGTAACCGGCTCCCCCAAGAAGCAGCAGCAAGACAGGCA	ENSG00000026950|BTN3A1|6078eab	TRUE	unspliced	BTN3A1
ENSG00000027001	CATAAACAGTTCAGCCACTCGCCTTGTTTCTGGATCAAGGGAATCCACAA	ENSG00000027001|MIPEP|30e3f8b	TRUE	spliced	MIPEP
ENSG00000027001	TAGTCTGCCTCCACGGATAGTGAAATGGCAATCCTGATGTGGTTTGTCTG	ENSG00000027001|MIPEP|3d218e3	TRUE	spliced	MIPEP
ENSG00000027001	TATCTAGCACCATACCCCACGAGGTGGCTGAATCGCAGCTGCCAGGCAGT	ENSG00000027001|MIPEP|77846e4	TRUE	unspliced	MIPEP
ENSG00000027075	CATAGAAGCGAGCTCGTGCTTCATCAAAACGACGAGACTTCTGAATGTGG	ENSG00000027075|PRKCH|132341e	TRUE	unspliced	PRKCH
ENSG00000027075	GAAGTCTGCCAGTTTACAGTGACCCTCGTGGTCCAACAGGACATTGTCCA	ENSG00000027075|PRKCH|44997f3	TRUE	unspliced	PRKCH
ENSG00000027644	TCGCACTTGTGGCAGAATATGCTGCTGCTATTACGGGTGAAGCCAGAAGG	ENSG00000027644|INSRR|2e3ef96	TRUE	spliced	INSRR
ENSG00000027644	AGGAGTGCTTGATTTTGAGGAAGCCAGTAATGGTTTCTACCAGCCCCAGG	ENSG00000027644|INSRR|2ee539a	TRUE	unspliced	INSRR
ENSG00000027644	ACACCTCTACTGTATCCAGGCCAAATCCCAAGGAGAGGAAGATCACAGGC	ENSG00000027644|INSRR|e5cd205	TRUE	unspliced	INSRR
ENSG00000027697	TACCAGGCTAAGCACTAGAAAGAGTAGTAAAGCAGCAACAACTGGAATCC	ENSG00000027697|IFNGR1|341a510	TRUE	unspliced	IFNGR1
ENSG00000027697	AAGACTCCTTCTGCTGAAACACAGTACTGAGAATTCAGTGAGGATACTGG	ENSG00000027697|IFNGR1|bff3f38	TRUE	unspliced	IFNGR1
ENSG00000027697	ACTGTTGCTGGAGACAACGGCTCTTCACAGACCACCTCCTTTTCTAAGGA	ENSG00000027697|IFNGR1|d8898a2	TRUE	unspliced	IFNGR1
ENSG00000027847	TGAATGTGCACCAGGGTGTGGCGGTCTTGTCACAGTCCAACATGATGTTG	ENSG00000027847|B4GALT7|d73194f	TRUE	unspliced	B4GALT7
ENSG00000027847	TTGAACCTGAAGTGGTCCACCTGGTTGAGCACGTAGATGTGGTGCCGGAT	ENSG00000027847|B4GALT7|f0df785	TRUE	unspliced	B4GALT7
ENSG00000027847	ATGGCAATGTAGTCCGTGCTGTTGCTGCTCTCCAGGAAGCCCACGTTGAT	ENSG00000027847|B4GALT7|fa3a223	TRUE	unspliced	B4GALT7
ENSG00000027869	GACAGGCCTGGACCAGCTCTTCCGTAGGACAGGGTGCCCAAGGGTGGCGG	ENSG00000027869|SH2D2A|05889c1	TRUE	unspliced	SH2D2A
ENSG00000027869	GAAAGCTATGGGTTCATCAGGCTCATTGTAGATAGGATTGGAGGGCTTGG	ENSG00000027869|SH2D2A|17ab7ad	TRUE	unspliced	SH2D2A
ENSG00000027869	CTTCGGTCCTCAGGGAAAGTCCTGCAGGCTCAGGAGTCTGTCGGGCGAGG	ENSG00000027869|SH2D2A|946e9c2	TRUE	spliced	SH2D2A
ENSG00000028116	GTTTCCCACACAACCACCGCAGCATGCAGTAGCCGAGGATCTCAACGTCA	ENSG00000028116|VRK2|d0e6b7f	TRUE	unspliced	VRK2
ENSG00000028116	AGTTTCTCCTCTTTCTGCACTTTCCATGTTGCACAGGACTCAGCGCTTCT	ENSG00000028116|VRK2|ede2b87	TRUE	unspliced	VRK2
ENSG00000028116	ACTCTGTCCTTTTGTGGAAAAGTCCAGTGGTCCTAAAGGTATTCCATGAG	ENSG00000028116|VRK2|faefe45	TRUE	unspliced	VRK2
ENSG00000028137	TGCAGATGCGGTTCTGTTCCCGAGTGCAGGCTTGAGTTTCCACCTGGTCA	ENSG00000028137|TNFRSF1B|295e854	TRUE	unspliced	TNFRSF1B
ENSG00000028137	CAGCACATCTGAGCTGTCTGGTCATAGTATTCTCTGAGCCGGCATGTGCT	ENSG00000028137|TNFRSF1B|343d024	TRUE	unspliced	TNFRSF1B
ENSG00000028137	TATGTGCTGTCCTCACAGGAGTCACACACGGTGTCCGAGGTCTTGGTACA	ENSG00000028137|TNFRSF1B|8bbfd12	TRUE	unspliced	TNFRSF1B
ENSG00000028203	AATAGGGCTAACCGTCTGAAGAACTCTGAACTCTGTGCCACCCAGAGTTG	ENSG00000028203|VEZT|2fa4912	TRUE	unspliced	VEZT
ENSG00000028203	TAGCTAGCCTTGCTGCTTGGAAGTTGGCTCTTAGAGTTCGGTAGACAGCT	ENSG00000028203|VEZT|56403b9	TRUE	unspliced	VEZT
ENSG00000028203	CAGCTTTATTAAATGGGCAAGCAGCACTGACCAGTGTAAATCCTCTGGAA	ENSG00000028203|VEZT|da1b210	TRUE	spliced	VEZT
ENSG00000028277	GTGCTCTGATGGGGAGTCCAGACCTTGCTTCTCGGCCTCCAGGGGCTTAG	ENSG00000028277|POU2F2|46b024f	TRUE	unspliced	POU2F2
ENSG00000028277	CACGGAGAATGGGGAGGTCTTATTTTGGGGGTTCTGATGATTAGTGTCTG	ENSG00000028277|POU2F2|50001b8	TRUE	spliced	POU2F2
ENSG00000028310	AGGGACAGGTTCCTCAACAGCTGTATCTTCATTGCCCAAAAGAGCTGCCT	ENSG00000028310|BRD9|0792ec1	TRUE	unspliced	BRD9
ENSG00000028310	TCTGGAGGCTTCATGGGAACATTTCTTCTCTGCTTCAGCTGGAAGAGCGT	ENSG00000028310|BRD9|8cba256	TRUE	spliced	BRD9
ENSG00000028310	AGGAAGTGTTCCAGGAGTTGCTGAATAGGTGTGCTCTCATTTTCGGCTGG	ENSG00000028310|BRD9|9e187af	TRUE	unspliced	BRD9
ENSG00000028528	CCCCTCGGTGTCGCTGTCCCCAGCCTCGGGTTCTGATCCCCCGGCCGCCC	ENSG00000028528|SNX1|2b6eeaa	TRUE	unspliced	SNX1
ENSG00000028528	TGGCTAGACTCTTTGCAAACTGGGCTGTGTTCAGCGCTAGCTCTTTCCTA	ENSG00000028528|SNX1|317caf9	TRUE	unspliced	SNX1
ENSG00000028528	GAATGTAGTCACTCAGGAGCTCAGCAAGGAGGAAGAAGTCATTGTTGGCC	ENSG00000028528|SNX1|429de3f	TRUE	unspliced	SNX1
ENSG00000028528	GGCGGAGGCAGTCTCTCCGAAGCGCTACAGCCACCACCACCCGACGCCAT	ENSG00000028528|SNX1|bf978fc	TRUE	unspliced	SNX1
ENSG00000028528	ATGGATCCCATTTTCTTTGGAGCCATTGTTGATGGGAAGAAGGGATGTAG	ENSG00000028528|SNX1|da6ac58	TRUE	unspliced	SNX1
ENSG00000028839	TGCTCCAGTGCAAATAATTTTTCCTGAGGACCAAATTGTAGCTGTAATTC	ENSG00000028839|TBPL1|0ee09d1	TRUE	unspliced	TBPL1
ENSG00000028839	TCTGGCAAACGGATTTCAAATGGCATGTTACACACTGCCAGAACGTTAAC	ENSG00000028839|TBPL1|194325e	TRUE	unspliced	TBPL1
ENSG00000028839	AACCTAGTTTCTGCAGACTACGGGCTAAGCGTCTGGCACCAAATTTAGCT	ENSG00000028839|TBPL1|8e59dcc	TRUE	unspliced	TBPL1
ENSG00000029153	GGGATGGGTCTGAATCACTTCCTTTGCGTTTTCGTGGAAACTCTGTCATG	ENSG00000029153|BMAL2|5362bdb	TRUE	unspliced	BMAL2
ENSG00000029153	AGCCAGAATACACACGTGTCCTTCCAGCGTGGAGATTACTGTGAACTTGC	ENSG00000029153|BMAL2|584ff86	TRUE	unspliced	BMAL2
ENSG00000029153	TCCAATACTACCAGCACCAAGTACTGTTCCAGTAGACATTCCAGGTACAC	ENSG00000029153|BMAL2|fcaf07d	TRUE	unspliced	BMAL2
ENSG00000029363	CTGTACCCATAAGGTCGTCTCATTCCTCTATTATTTCTGTAATCGCGACG	ENSG00000029363|BCLAF1|4400f06	TRUE	unspliced	BCLAF1
ENSG00000029364	TACTCCTTCAGGCACGATGACTGCCAGAGCAGTTCCACAGAGAAGGCCAG	ENSG00000029364|SLC39A9|5e6735d	TRUE	unspliced	SLC39A9
ENSG00000029364	CAGCTTCAGTCGTTCCTCTGAGAAATTAACAGCCAAGGGAATGATTCCGG	ENSG00000029364|SLC39A9|8a87953	TRUE	spliced	SLC39A9
ENSG00000029364	GCCAGCATGCATCAAGAAGGAAACCAGTCCAAAAGCAGCTGGTGCCTTAT	ENSG00000029364|SLC39A9|ba23be3	TRUE	unspliced	SLC39A9
ENSG00000029534	CTGCTCATCCGTGAATTGCTCCTCTGTCACCTGCTCCCCTGGAATATTCT	ENSG00000029534|ANK1|0aab375	TRUE	unspliced	ANK1
ENSG00000029534	AGTCCCTTACAGAGGTCATGCCGTCAGCCCAGAGGAATGTGTGCACCGCT	ENSG00000029534|ANK1|795a803	TRUE	unspliced	ANK1
ENSG00000029534	TCTCCTCCTGTGTGCATGGCAGAGTGTGTGGGGTTCAGGGGTTGGGTGTC	ENSG00000029534|ANK1|b344d97	TRUE	unspliced	ANK1
ENSG00000029534	CTGACAATGTGCATCACGTTCTGACAGCTGACCAGGAAGAAGCTCAGCAG	ENSG00000029534|ANK1|dee1567	TRUE	unspliced	ANK1
ENSG00000029559	CTTCATAGGCTCGGTAATTGTCCCCACGAGGTTCCCCGTTCTCACTTTCA	ENSG00000029559|IBSP|1600fff	TRUE	unspliced	IBSP
ENSG00000029559	GGGTTGTAGGTTCAAACCCACCATTTGGAGAGGTTGTTGTCTTCGAGGTG	ENSG00000029559|IBSP|7b16e17	TRUE	unspliced	IBSP
ENSG00000029559	ACTGGTGGTGGTAGTAATTCTGACCATCATAGCCATCGTAGCCTTGTCCT	ENSG00000029559|IBSP|af735c3	TRUE	unspliced	IBSP
ENSG00000029639	GATGTGTCGAACATTGCAGAGGTACTGAGCCATAACAGAGAGGCGACTAC	ENSG00000029639|TFB1M|5edcb79	TRUE	unspliced	TFB1M
ENSG00000029639	CGCTGCGCTTCAGGGAATAACATTCTGAGCCCTCGATGGCAGTATTTCCT	ENSG00000029639|TFB1M|96a4aa4	TRUE	spliced	TFB1M
ENSG00000029639	GTCCAGGAGGAAATTCTGTGATAGCTGCTTCGCTGCTTGCAGTCTTAACA	ENSG00000029639|TFB1M|fce8a17	TRUE	unspliced	TFB1M
ENSG00000029725	CAGAGACTGTGGCAATCGCCTTAATATTCTCCATCTCTGCTTGAGCTTCC	ENSG00000029725|RABEP1|407f92f	TRUE	unspliced	RABEP1
ENSG00000029725	CTGTTCCTGAACATCCCTCTTTGCCTGGGAAAGCCCCTGCTGTAACTCTT	ENSG00000029725|RABEP1|45cc2ff	TRUE	unspliced	RABEP1
ENSG00000029725	CAACTTGTCGGAGCTGTTCTGAAGTTAGCACAATCTCCATTCGCTGCATG	ENSG00000029725|RABEP1|dc3e40c	TRUE	unspliced	RABEP1
ENSG00000029993	TGTCTGCACAAAGAAGGCATAAGCGGACATCTTGCCCTTTGGTTTCTTGG	ENSG00000029993|HMGB3|e259e19	TRUE	unspliced	HMGB3
ENSG00000030066	TACGGAGAACAACTTGCCACTCTCCACGTAGTAAAAGCCTCCCGCGCTTT	ENSG00000030066|NUP160|22945ca	TRUE	unspliced	NUP160
ENSG00000030066	CACACGATTCTGAGTCTCAGAGACATAAACCCCTCCAGGTAAAACACTGC	ENSG00000030066|NUP160|80a2cd0	TRUE	unspliced	NUP160
ENSG00000030066	CAGCCACGGCATTTGCAGTCCCAATGCTGCAGACTGTGAATTCCCGAAAG	ENSG00000030066|NUP160|8354314	TRUE	spliced	NUP160
ENSG00000030110	CCTGGGCCTTGCCCCGAAGCCATTTTTCAGGTCTCAGTGGAGGACGGGAT	ENSG00000030110|BAK1|308d9b8	TRUE	unspliced	BAK1
ENSG00000030110	CCCTCCGAAGCTGGAGTGCACACTTGCTAAAGCTTCTGTACTCTTGAGGG	ENSG00000030110|BAK1|3cb7b3a	TRUE	unspliced	BAK1
ENSG00000030110	AGAGGGCCCACTAGCACCATGCAATGTTGAGGTGCCTCTGCAGCCTGACT	ENSG00000030110|BAK1|cf2cd30	TRUE	unspliced	BAK1
ENSG00000030304	GTATTCAAAGAGCAGGCACATTGGCTTCCCGACAGCACACACTCCTAATA	ENSG00000030304|MUSK|46ced8d	TRUE	unspliced	MUSK
ENSG00000030304	ATGCATGCTGGGAAGCTTGCTGCATTCTGGCACGGACAGCAAATGCATCT	ENSG00000030304|MUSK|71fbf5b	TRUE	unspliced	MUSK
ENSG00000030304	CTATGCATGTGTAGAGTCCTGGCTTGGTGATAAACAGCTGCAGTCTTGAG	ENSG00000030304|MUSK|835baaf	TRUE	unspliced	MUSK
ENSG00000030419	GAAAGCTCATTGTCACACGTTATATAGCCATCAATAGCCTCTGTTTCCAT	ENSG00000030419|IKZF2|93e753d	TRUE	spliced	IKZF2
ENSG00000030419	AGGCATGCTGTCCATTGGGTGTGCTTGAGGTGAGGTCAATTGCCATATTG	ENSG00000030419|IKZF2|a8185b5	TRUE	unspliced	IKZF2
ENSG00000030419	TCTGTCGGGAGATCTCAGCTTCTTCTAACCCCTCAAAGAGGAGGTGACAA	ENSG00000030419|IKZF2|d6e77af	TRUE	unspliced	IKZF2
ENSG00000030582	GGGCCCCTGTTCACAGGTACCCTTCTGCGTGTCACACGTAAACCCCGCGG	ENSG00000030582|GRN|5c73eea	TRUE	unspliced	GRN
ENSG00000030582	ACCATAACACAGCACGTGGAGAAGTCCGGGCATTCGAACTGACTATCAGG	ENSG00000030582|GRN|db971da	TRUE	unspliced	GRN
ENSG00000030582	CACCCACGGAGTTGTTACCTGATCTTTGGAAGCAGGATCGCCCGTCTGCA	ENSG00000030582|GRN|e8fb9a3	TRUE	spliced	GRN
ENSG00000031003	CTGGTAGGATGCTGATGGGAGATATATGGGTGCTTGTTGCCGTAACACTA	ENSG00000031003|FAM13B|5a64328	TRUE	spliced	FAM13B
ENSG00000031003	CATTCTTCCAGCTTGTGGAGACAGCTGAGCTTCTCCAGACTCAGAGTCCT	ENSG00000031003|FAM13B|627a3c4	TRUE	unspliced	FAM13B
ENSG00000031003	AATACTGACACACGCTGCTTCCCCTTGAACACCAACACTCTGACCTCCTG	ENSG00000031003|FAM13B|ef5cdda	TRUE	unspliced	FAM13B
ENSG00000031081	AGATCTCAGGGCTGTCTTGGGACTTCAGCTGGTCTATGTAGAGATCTGTC	ENSG00000031081|ARHGAP31|22a74d6	TRUE	unspliced	ARHGAP31
ENSG00000031081	GACCATGAAGGAGGTTCTCACAGCTGACACACTCACAGGAGCTGAGTTAC	ENSG00000031081|ARHGAP31|8808f28	TRUE	unspliced	ARHGAP31
ENSG00000031081	TCCTTCCACAGGCACTGAACATAGTGAGTCCATGCTTTTAGCTGGTCGGA	ENSG00000031081|ARHGAP31|a4ee017	TRUE	unspliced	ARHGAP31
ENSG00000031691	TTTTCTCTTGCTGGCTGCTGTCTTTCCGTGTTTTAGGTTAGTGTGCTTTG	ENSG00000031691|CENPQ|3730ad9	TRUE	unspliced	CENPQ
ENSG00000031691	GAATATCCAAGTCCTTTAGAAGAGCATTCTGGTTTGGAATTAGCGCCAAA	ENSG00000031691|CENPQ|81c7efa	TRUE	unspliced	CENPQ
ENSG00000031691	CCAGACCTTCTTCATTAGCTTTGTCTCGTGCCCTTTCCATATTCAGTAGA	ENSG00000031691|CENPQ|962415d	TRUE	unspliced	CENPQ
ENSG00000031698	AGGCCTCCAGGTCAAGCTTCTTACTGGCAGCATGATTCAAAGAACCTGAG	ENSG00000031698|SARS1|c80201c	TRUE	unspliced	SARS1
ENSG00000031823	CGTCCACGCTCTCATTTATCAGCTTAACTCTGTCCCTCAAGTTCTGCCCA	ENSG00000031823|RANBP3|7e8ee3b	TRUE	spliced	RANBP3
ENSG00000031823	AAGCCACTGCTCCTTTCCTCTGACTGTGAGGGTGGGAACTGGGTTAAAGA	ENSG00000031823|RANBP3|86302b0	TRUE	spliced	RANBP3
ENSG00000031823	GTCAAAGACAAACAGCTTGCACTGCATCTGTAACACATTGCTCTCCGCCT	ENSG00000031823|RANBP3|9098cbe	TRUE	spliced	RANBP3
ENSG00000032219	CAAAGCAGGATACCATTCAGTCCTCTCCGTTGCAGACACCACACTTACAA	ENSG00000032219|ARID4A|59e7bae	TRUE	unspliced	ARID4A
ENSG00000032219	AGTTAGACTCAGAGCTTTCAACTGCTACATCCTCAATGCTGGTCTTATCC	ENSG00000032219|ARID4A|9fe236e	TRUE	unspliced	ARID4A
ENSG00000032219	GATTTTAAAGGAGGTCGTCCCCGTTTTGACTTCTGCCTCTCCTCATCTCT	ENSG00000032219|ARID4A|ecb4b43	TRUE	unspliced	ARID4A
ENSG00000032389	GATTTTCTTCCCATCTCCCATTGGCTCCCACACGACACAGGCCATGTTGC	ENSG00000032389|EIPR1|0ab154e	TRUE	spliced	EIPR1
ENSG00000032389	AAGGTGACAGAGCAGCTCCAGGGTCTGTGCAGTGCTGGATGAATCATCAG	ENSG00000032389|EIPR1|2114a22	TRUE	unspliced	EIPR1
ENSG00000032389	TCTGTCTGCAGGGCTAGCGCTAATATGCCAGATTTCACCCGCTTGATGGA	ENSG00000032389|EIPR1|c70cd20	TRUE	unspliced	EIPR1
ENSG00000032444	CCGGACGTTCTTGAGCATATAAAGCACTTCAGAGGGCAGATGGGAGTTAG	ENSG00000032444|PNPLA6|3358d3b	TRUE	unspliced	PNPLA6
ENSG00000032444	TGCTGCGGTTAAAGGCAGACCCAGTGAACATGGAGGTGACTGGGTACGTG	ENSG00000032444|PNPLA6|8d65bf7	TRUE	unspliced	PNPLA6
ENSG00000032444	CTGGATTTCAGCCATGTCTGGAACCTTTACCTTGTCAGCCCAGGGATTCA	ENSG00000032444|PNPLA6|dd56198	TRUE	unspliced	PNPLA6
ENSG00000032742	AGCCCCTGTCATTGGTCTTCCTATTGATGATGCCAGAGATGTCTTGGACC	ENSG00000032742|IFT88|662ee1c	TRUE	unspliced	IFT88
ENSG00000032742	AGCTGCTTTGGTAAAACCAGCTGCTCTCACTGCTGTCATGGGTCTAGTAA	ENSG00000032742|IFT88|7dd15bb	TRUE	unspliced	IFT88
ENSG00000032742	GTTAGGTTGTAGCCTGCCTTCAGATTTGGTGCCATGCTCATTATGTGCTC	ENSG00000032742|IFT88|f058e83	TRUE	unspliced	IFT88
ENSG00000033011	TTGTCGTAGACGGTCACAGCCCTGATGTGCCAGTTATCCGCCAGGTCTTC	ENSG00000033011|ALG1|17a32d6	TRUE	spliced	ALG1
ENSG00000033011	ATGATGGAGTAGCCATAGTTGTGCCAGTCAATGACGAGCTTGCTTCCACA	ENSG00000033011|ALG1|8f641da	TRUE	unspliced	ALG1
ENSG00000033011	GGTTCTGGAGAAAGATATAGGCACCTGGCTCCCTCCACATCAACTTCCAC	ENSG00000033011|ALG1|aeb7b64	TRUE	unspliced	ALG1
ENSG00000033030	AAGACCTCTTGTTGCCAGACTTCACACCTGGCGCTTGGAAGTTAGAAGTA	ENSG00000033030|ZCCHC8|1e5f572	TRUE	spliced	ZCCHC8
ENSG00000033030	GGCAAACACATCCTTCTGCTGACATGCCTGCATTGGTATGGAACCAAAGA	ENSG00000033030|ZCCHC8|370de59	TRUE	unspliced	ZCCHC8
ENSG00000033030	ATAGAGTGCAAGCCCCGAATTCTCCAATTCAGCCTCTTTGAGCCACCCTG	ENSG00000033030|ZCCHC8|779dbb0	TRUE	unspliced	ZCCHC8
ENSG00000033050	GGTCTCTCTGCCATTGGCCTCATTCTTCTCTGCCACCTGTGGTTCTGTGA	ENSG00000033050|ABCF2|5ad740b	TRUE	unspliced	ABCF2
ENSG00000033050	ACACCATTCAGAAAATCCTGGGAATGGGAGACGAGGACCAAGATGCGCTT	ENSG00000033050|ABCF2|89e7055	TRUE	unspliced	ABCF2
ENSG00000033100	GCCTGCACATATGTGTCATCCTGCATGATGAAGAACCAGTCGTAGTCGGC	ENSG00000033100|CHPF2|1d01482	TRUE	unspliced	CHPF2
ENSG00000033100	CTTCATCACTTTGGTCTAGCCGAGCTCTGGAATCTGGATTCTGTGGCCCT	ENSG00000033100|CHPF2|b9a2f79	TRUE	unspliced	CHPF2
ENSG00000033100	TTCTATTTCACTGTAAGCCCGCTCCAACTCCAGAGCGCTGAAGCGTTTGT	ENSG00000033100|CHPF2|db3c54d	TRUE	unspliced	CHPF2
ENSG00000033122	AACAATTGCTTGGGTAGTTCTTCAATTTGATTGGCATCTAGATAAAGCTC	ENSG00000033122|LRRC7|9d91844	TRUE	unspliced	LRRC7
ENSG00000033122	GAAGTTAAAGACCTCCTTTGGCACCTGCTGAAGACTGCAGTGGGAGTAAT	ENSG00000033122|LRRC7|b1fde9f	TRUE	unspliced	LRRC7
ENSG00000033122	GTTGGCAGATTTGAAAGGTCGTTATCAGGAATACTTAGTTTTCGTAGAGC	ENSG00000033122|LRRC7|e16346c	TRUE	unspliced	LRRC7
ENSG00000033170	TGTACTCTTCAATGGGATGGAAGGCAGCTTCTGTTCCCACTTTGTCTGTG	ENSG00000033170|FUT8|460a183	TRUE	unspliced	FUT8
ENSG00000033170	GCTGTGGGCGGATCAAGTATTTGACAAACTGAGACACCCACCACACTGCA	ENSG00000033170|FUT8|c9fc2ca	TRUE	unspliced	FUT8
ENSG00000033170	CTTACAGGCCTAAATACAGTCTCCCATCCACCAGTAGCATAGCGCCAATT	ENSG00000033170|FUT8|fe30e4c	TRUE	unspliced	FUT8
ENSG00000033178	GAAAACATGGGACTTGGCCATCTTCTGCATTGCTGTGTCTCCAAGAACGT	ENSG00000033178|UBA6|20e5d9e	TRUE	unspliced	UBA6
ENSG00000033178	CATCCAACATTTGGCTTGCGACTGTATTTCTCCTGAAACTGGTCCAAGGC	ENSG00000033178|UBA6|26c815c	TRUE	unspliced	UBA6
ENSG00000033178	CCTGTCTCCAGTTTGTGAGGATGATTTTCAAGGCAAGTAACAATGCCAGG	ENSG00000033178|UBA6|4ce46ba	TRUE	unspliced	UBA6
ENSG00000033327	TCCACCTGAACGTAGTCCACCTTCTCATCAGAGGTGACGGATGAAGTAGA	ENSG00000033327|GAB2|06cc6e0	TRUE	unspliced	GAB2
ENSG00000033327	TGCACAGGAAGGGTTGTTGATGGGTAGCCAAGTGAGTCAAAGTGATGGGC	ENSG00000033327|GAB2|b85e35a	TRUE	unspliced	GAB2
ENSG00000033327	AGACACTGGGTTTTGCATAGGGACATAGTTCTCTTCGCTGTCTCCTGAGT	ENSG00000033327|GAB2|ea713ca	TRUE	spliced	GAB2
ENSG00000033627	AAACAGCAGCATCCAAGGTACACACAGTAGTGCAACCACTACCAGGAAAC	ENSG00000033627|ATP6V0A1|ae4512f	TRUE	unspliced	ATP6V0A1
ENSG00000033627	ATGGATCAGAAGGCTTGGTGCATTCTCAGAGGTATGAGCATCATAGGCCG	ENSG00000033627|ATP6V0A1|bf65f77	TRUE	unspliced	ATP6V0A1
ENSG00000033627	CCCACCAAAGTTGAGAGTTCCCAAATGCTTTCTCCTCAAATACTGACGGC	ENSG00000033627|ATP6V0A1|f2172a0	TRUE	spliced	ATP6V0A1
ENSG00000033800	TCCAATGTGGAGCTCAAGCATCCATCGACTCCATTGTAAGAGGCAGAAAC	ENSG00000033800|PIAS1|08b3def	TRUE	spliced	PIAS1
ENSG00000033800	AGATGAGAACATGTAAGGGCCCGACACGGAATTGTCAGCCGCATTTTACC	ENSG00000033800|PIAS1|42f6002	TRUE	unspliced	PIAS1
ENSG00000033800	GGACAGTCGGACAAGTGAGGTGATATTAATTGGTCGGCTGGGTCGCTTTG	ENSG00000033800|PIAS1|c61b486	TRUE	unspliced	PIAS1
ENSG00000033867	TAAGGTCCACCAAGGATTATCTCCCAGTGGGCTTATGATCCACCCTCTCT	ENSG00000033867|SLC4A7|299c54c	TRUE	unspliced	SLC4A7
ENSG00000033867	CAAACTCCCAACATAACGCCAACCATGAGCAAATCAAGGTGATAGCCAGC	ENSG00000033867|SLC4A7|875d223	TRUE	unspliced	SLC4A7
ENSG00000033867	AACTGGACCTGTGCTCCCCAATATTGTTAGAGGTTGCCCAGCAAACAATG	ENSG00000033867|SLC4A7|cdc1879	TRUE	unspliced	SLC4A7
ENSG00000034053	TTCATGTGGATCTCTCCGACCGAGTTGGACAGAGCTTGGACTATCTTCTC	ENSG00000034053|APBA2|5507fe8	TRUE	spliced	APBA2
ENSG00000034053	ATGTTGAGCTTCACCTGTGTCTGGTTCTTCAGGCCCTTGATGATGCCTTG	ENSG00000034053|APBA2|5c6cb3c	TRUE	spliced	APBA2
ENSG00000034053	AATGTTGTTATTGTCAACAGGTCCATTGAGATCAGAGCGCTGCTGCTTCC	ENSG00000034053|APBA2|c61f8dc	TRUE	unspliced	APBA2
ENSG00000034152	GTGGGTCCTGGACGGCGGTGGAGACTAATCTAGAGGACTGCGGGCTCCAC	ENSG00000034152|MAP2K3|7dc2415	TRUE	unspliced	MAP2K3
ENSG00000034152	ACCCCATAGGCTCCACGGCCCAGTTCTGAGATGGTCACCAAGTCATCAGC	ENSG00000034152|MAP2K3|847b8a1	TRUE	unspliced	MAP2K3
ENSG00000034152	GGGACCACGCTCCTCGCAGGCCTGGGTGGTATATGGACTGGCCTCTGCAT	ENSG00000034152|MAP2K3|94b363d	TRUE	unspliced	MAP2K3
ENSG00000034152	AAACAGTCGACCGTGCGCATGTTGATGTCCAGGTCCATGAGCAGCCGCTT	ENSG00000034152|MAP2K3|a9d14db	TRUE	unspliced	MAP2K3
ENSG00000034239	AGAAACAGTGATAATCCATGAATCCACTCCAATACATTTACACAGCCATC	ENSG00000034239|CLXN|99358cd	TRUE	unspliced	CLXN
ENSG00000034239	CCAAAGGCCTCCAGTAGAAGAGTCTCTTCTCTCACAGCCAGTTCATAGTC	ENSG00000034239|CLXN|d937c59	TRUE	unspliced	CLXN
ENSG00000034239	TTGGATCTTTGAATACTTGAGCTTCAAATTCCATCTGGCTCTTTGGATCA	ENSG00000034239|CLXN|e0e532f	TRUE	spliced	CLXN
ENSG00000034510	CTGGGGTCTCGAAGAGGACGGGGGTAGGAAATCCTCCAGGATCTTAGGAA	ENSG00000034510|TMSB10|02f6178	TRUE	unspliced	TMSB10
ENSG00000034533	ATGTCCCGATCTGCTTCTGAAAAGCACTGGACAAAACACACCCGCAGCTT	ENSG00000034533|ASTE1|373df11	TRUE	unspliced	ASTE1
ENSG00000034533	AGATGATTTGCCTGATGGGCTGAGATATTCTGTGGGCATTTGGTTGCTGC	ENSG00000034533|ASTE1|449a70e	TRUE	unspliced	ASTE1
ENSG00000034533	AATACTTCCCGGATGAGTAAGGGACATACGTACCCACTCCCACCAACAGA	ENSG00000034533|ASTE1|be4f1ba	TRUE	unspliced	ASTE1
ENSG00000034677	CAGTGGTAGCAAAACTCTGTTCCACAGCCCTCTCGCCCACAAGTTAATTT	ENSG00000034677|RNF19A|30a714d	TRUE	unspliced	RNF19A
ENSG00000034677	CACAGCATATCCACAGTCTGGAGCTGGACACCACCTACAATCAGGATCTG	ENSG00000034677|RNF19A|529940b	TRUE	spliced	RNF19A
ENSG00000034677	CTTTTCCATTGCCTGCTGAGACTCCACAACCTCCGCTTCGACAAAGAGAA	ENSG00000034677|RNF19A|7901895	TRUE	unspliced	RNF19A
ENSG00000034693	CAGTTGCTGCATTAAGGCCTCTCTCAGTGTTGGAAGCATGGACAGCACTG	ENSG00000034693|PEX3|00c8f08	TRUE	unspliced	PEX3
ENSG00000034693	AGAGTTACCATGTTGCAGGTCCTGTTCAGTAGGTCGAAAGAACTCAGCCA	ENSG00000034693|PEX3|76ff049	TRUE	unspliced	PEX3
ENSG00000034693	GTAATGTCTCGAGGAGAAAGTCCACAGGCCTGCACTGCTAATGGAGTTTC	ENSG00000034693|PEX3|a3f161e	TRUE	spliced	PEX3
ENSG00000034971	AGCAGGAACTTCAGTTAGCTCGGACTTCAGTTCCTGGAAGGCCAAAGTGT	ENSG00000034971|MYOC|88f8c05	TRUE	unspliced	MYOC
ENSG00000034971	TCTTGAATGGGATGGTCAGGGTCTTGCTGATACCTGTGCCTGTGTCATAA	ENSG00000034971|MYOC|a5d8ae0	TRUE	unspliced	MYOC
ENSG00000034971	CTTTCCAGTGGCCTAGGCAGTATGTGAACCTTAGAAGGGTAGCCCTGCAT	ENSG00000034971|MYOC|db32790	TRUE	unspliced	MYOC
ENSG00000035115	CAGTCACCAGGAACCCGGCTTTGATCACAGACAGAATTGCAAGGCCTTTA	ENSG00000035115|SH3YL1|26d1e9f	TRUE	unspliced	SH3YL1
ENSG00000035115	CTATTTCAAATCCTCCACCAAGGCCAGCTATCCCAATGGCTGAGGGTGCA	ENSG00000035115|SH3YL1|743d532	TRUE	unspliced	SH3YL1
ENSG00000035115	GCAATTACGTGAGCAGGAATGATCTTATCAGGTCCATTTCTGGAAGTTAT	ENSG00000035115|SH3YL1|c15dad4	TRUE	spliced	SH3YL1
ENSG00000035141	AGAAAACTTTCTTTCCCTTCTAAGTTAGTGACCTCATTGATTTTGTTTCA	ENSG00000035141|FAM136A|10ad312	TRUE	unspliced	FAM136A
ENSG00000035141	ACCTGTGTAGTAAGAAGAGTCTGGTACCTTGGAGGGCTCTGGCTTGTTAC	ENSG00000035141|FAM136A|6881757	TRUE	unspliced	FAM136A
ENSG00000035141	CATAAAATAACCAGTGTCCAGAGGCAAGTGACATATGCCTTACGCTTGTG	ENSG00000035141|FAM136A|a486e7d	TRUE	unspliced	FAM136A
ENSG00000035403	ATTGTGAACCAGCATCTCTGTGGCCTGCTCAGACTCCTCATCACTGATGT	ENSG00000035403|VCL|75e06f5	TRUE	spliced	VCL
ENSG00000035403	TGCGAGCTTCATCATGGAGCTGTCTGGCAGCCATCATCATTGGCTGGTTA	ENSG00000035403|VCL|d332ab3	TRUE	unspliced	VCL
ENSG00000035403	GACAGGATTTTGAGCTGGGTGCTTATGGTTGGGATTCGCTCACATACCTG	ENSG00000035403|VCL|ec60ccc	TRUE	unspliced	VCL
ENSG00000035499	CCGCTGTGAAACAATGCTCATAGCTCTTGAAACGACAGCGATGTTTCCGT	ENSG00000035499|DEPDC1B|70d3a35	TRUE	unspliced	DEPDC1B
ENSG00000035499	GATGCAACGGGAAAATGTCTGAACCATCAGTGTTCGGGTACCAAAGCCAT	ENSG00000035499|DEPDC1B|85466ae	TRUE	spliced	DEPDC1B
ENSG00000035499	ATCAGAACAGTTGGGCCAATTTGCCAAACACTTCATAGCTGACAGCACCC	ENSG00000035499|DEPDC1B|e85bf98	TRUE	spliced	DEPDC1B
ENSG00000035664	CATCAAAGTCGTAACTCACTGCTGTGATATTTGCCAGTGTTTCCTGCTTC	ENSG00000035664|DAPK2|918d484	TRUE	unspliced	DAPK2
ENSG00000035664	TCCACCTTCTGCTGCTTGAATGGCTCCATGTTTGGACTCCTCATTGAGGC	ENSG00000035664|DAPK2|91bd7e9	TRUE	unspliced	DAPK2
ENSG00000035664	GTCTCTTTAACCAGAAGCTTCCGAATAAAGTCCTTGGCCAGCTCGCTCGT	ENSG00000035664|DAPK2|a292dbe	TRUE	unspliced	DAPK2
ENSG00000035681	CAGTAGTCTCTCCAGCCGTTCCTTATTTAGGGCCCCTACTGGCTTACTGA	ENSG00000035681|NSMAF|631533c	TRUE	unspliced	NSMAF
ENSG00000035681	GTGTCACATACAATCCCTGAATGGCATGGAATCTGGTGCATTAAGGTGGC	ENSG00000035681|NSMAF|774612b	TRUE	unspliced	NSMAF
ENSG00000035681	GTCACCCAATTTGTCAAGGCAGGATGCTCTGTGAAGCTGAAGCAACGTCT	ENSG00000035681|NSMAF|e8c3751	TRUE	spliced	NSMAF
ENSG00000035687	TCCAACATTTTGAGGTGGCATACCCAAACCAGTACAAACACCTCCAACAG	ENSG00000035687|ADSS2|811d31f	TRUE	unspliced	ADSS2
ENSG00000035687	CTCCAATTTCATTGTCTTGCTCTGTAGGAAAGGCACCAATACCAACTCTA	ENSG00000035687|ADSS2|cf8f2e3	TRUE	spliced	ADSS2
ENSG00000035687	CTGCATTTGCACCTTCTACCAAGATTTTCTTTGGTGGTCCATGTAGGGCC	ENSG00000035687|ADSS2|faf218c	TRUE	unspliced	ADSS2
ENSG00000035720	TCCTGCCGAATAGTGATGGAGTAGTTTCTACTGTCACTACCAGGCCTCAG	ENSG00000035720|STAP1|97bbb1e	TRUE	unspliced	STAP1
ENSG00000035720	CTTCCCCACTTTCTGTGTTCTCTGTCTTCAGTTGTACTTCCTCTTTCGGC	ENSG00000035720|STAP1|c977bbe	TRUE	spliced	STAP1
ENSG00000035720	AGGGTTCTTCTGGAGCATCTCAGTTGCCTCTTTCCGGGACACTGTATAAA	ENSG00000035720|STAP1|f713e3a	TRUE	unspliced	STAP1
ENSG00000035862	TTGATGCAGGCGAAGAACTTGGCCTGGTGCCCGTTGATGTTCTTCTCTGT	ENSG00000035862|TIMP2|1324728	TRUE	unspliced	TIMP2
ENSG00000035862	GATGAAGTCACAGAGGGTGATGTGCATCTTGCCGTCCCCCTCGGCCTTTC	ENSG00000035862|TIMP2|8c270e3	TRUE	unspliced	TIMP2
ENSG00000035862	CATCTGGTACCTGTGGTTCAGGCTCTTCTTCTGGGTGGTGCTCAGGGTGT	ENSG00000035862|TIMP2|a6f3682	TRUE	unspliced	TIMP2
ENSG00000035928	CTTTGGACACTTCCAGTTCCAAAATAATCAAGTACTGATGTGGGTGTAAG	ENSG00000035928|RFC1|452984f	TRUE	unspliced	RFC1
ENSG00000035928	CTCTTCATCTTCATGCAACTGCCTCTCCAGCTCCGCATCTTCATCAAGCT	ENSG00000035928|RFC1|781944f	TRUE	spliced	RFC1
ENSG00000035928	GAGAAGAGACTTCTCCTATTTTGTCAGCTGATGACTTGGAATGTTGCTGA	ENSG00000035928|RFC1|83cfac7	TRUE	unspliced	RFC1
ENSG00000036054	CAGAATTGATACTGCTCCTTGAGCCTGAGGTACTAGCAATCCAATGGCCA	ENSG00000036054|TBC1D23|0db25c9	TRUE	unspliced	TBC1D23
ENSG00000036054	ACAAAGAACCGGACTCCTTCCCCTTGTAGCTGATTCGCTTGAAGGATCTC	ENSG00000036054|TBC1D23|0f1b449	TRUE	spliced	TBC1D23
ENSG00000036054	GACTCAATGGACTGCTTCTGTGCTTCCAGCAAGGATTTTACTGACTGTGC	ENSG00000036054|TBC1D23|8b6d658	TRUE	unspliced	TBC1D23
ENSG00000036257	GTGGCATTGAGATCTGCAGAACCCATATGATGCTGGAGTGTGAGCTGTCG	ENSG00000036257|CUL3|33191bb	TRUE	unspliced	CUL3
ENSG00000036257	GTGCTTCCGTGTATTAGAGCCAGTTACTTGTGCACCTCCAACACCAACTT	ENSG00000036257|CUL3|360d012	TRUE	unspliced	CUL3
ENSG00000036257	GATGTTGCACTTTGGTGTGGCTGACTGAGTGGGCCAATATCCTGTCGTGA	ENSG00000036257|CUL3|b1a853b	TRUE	unspliced	CUL3
ENSG00000036448	CGGCCTGCACTTTTATGACGTCTGATTCCTGGGAATTTTCACTCATCCCC	ENSG00000036448|MYOM2|6949bd5	TRUE	unspliced	MYOM2
ENSG00000036448	TGGTCCTTCTTTGACAACTTTGGGATGAGGAGCTCACAGATTCCCCTCTC	ENSG00000036448|MYOM2|7a0ce6f	TRUE	spliced	MYOM2
ENSG00000036448	AGAGTACCTTCAGTGGCGAAGCAGATTTCCCACAGACTCTACTCATTGCC	ENSG00000036448|MYOM2|d19db39	TRUE	spliced	MYOM2
ENSG00000036473	GTGAGGTAATCAGCCAGGATCTGGATAGGATGGTACAAATCTGACAGCCC	ENSG00000036473|OTC|402ea19	TRUE	unspliced	OTC
ENSG00000036473	TTAGGCTTCTGGAGCTGAGGTGAGTAATCTGTCAGCAGGGACACCATGAC	ENSG00000036473|OTC|945efc7	TRUE	unspliced	OTC
ENSG00000036473	ACACTAGCATCCGGCTCATAACCCTTTGGAGTAGCTGCCTGAAGGTGCAT	ENSG00000036473|OTC|bcc2ed0	TRUE	spliced	OTC
ENSG00000036530	CGCAGTGATTCCCTCCAACATAAGTTTCACTGCCTGGGACAGAGGCTTCT	ENSG00000036530|CYP46A1|39818f1	TRUE	unspliced	CYP46A1
ENSG00000036530	ATAGTTGCATTCGGACACCAAGCCTTGGCCGAAGAGTCTCTCACCAAACA	ENSG00000036530|CYP46A1|5b54e0d	TRUE	spliced	CYP46A1
ENSG00000036549	AAGGTCTTGGACTGCTTGAGAACGCTGAGCCTCGAGTACAGCAATCGTCT	ENSG00000036549|ZZZ3|22e28cc	TRUE	unspliced	ZZZ3
ENSG00000036549	CTGTACTCGGCTGGCAACCTGTTTTGCTGTCCTGTTGCCCAATTCATCTG	ENSG00000036549|ZZZ3|b7f300f	TRUE	spliced	ZZZ3
ENSG00000036549	TGCCAGCGTCGAGATTCTACTTCTTCAGGAGGGTATTTGATGAGTAGCTG	ENSG00000036549|ZZZ3|db424ca	TRUE	unspliced	ZZZ3
ENSG00000036565	CCATGCTATTCCACTAGGTACGCTTTCTTCAACAGCCACGGTGTTGTTGT	ENSG00000036565|SLC18A1|183f0b5	TRUE	unspliced	SLC18A1
ENSG00000036565	GTTGACCAGAAGTTGCATCACAGCCTTTGAAGCAAACAGAACCCCGACCC	ENSG00000036565|SLC18A1|5abe8e0	TRUE	unspliced	SLC18A1
ENSG00000036565	GAGACTTTGGAAGGCTGTAGGATGCAAAGCTGGAGTGCTCCATCCAGTAG	ENSG00000036565|SLC18A1|c840709	TRUE	spliced	SLC18A1
ENSG00000036672	ACATCCTCTTTGGTGAAGAGCCTCATGCAGTCCATTAATGTCACCTCAGG	ENSG00000036672|USP2|1306cf2	TRUE	unspliced	USP2
ENSG00000036672	GGAACCTCTGGATGGAGAACTTCTTTATACACCGTTTTCTGCCTCGGCAG	ENSG00000036672|USP2|6d8a7c1	TRUE	unspliced	USP2
ENSG00000036672	TGGACACAGCGTACAGGTTGTAAACAGCATGGTTGGTGTTTTCTGAGGCA	ENSG00000036672|USP2|db486ca	TRUE	spliced	USP2
ENSG00000036828	GCAGAGACAAACTTGCCATAGGTGCTGGCATAGGCTGGAATGAAGGAGAT	ENSG00000036828|CASR|148a990	TRUE	unspliced	CASR
ENSG00000036828	CCCTCTCCCAGGTAAGCAGGTATATATATCTTGCAAGGCGTGGGCAATGG	ENSG00000036828|CASR|9201c33	TRUE	unspliced	CASR
ENSG00000036828	GACAGAAACTCGATCTCCTTGGCAATGCAGGAGGTGTGGTTCTCATTGGA	ENSG00000036828|CASR|ae6d706	TRUE	unspliced	CASR
ENSG00000037042	CACTAGCTTCTTGGGGTACCTGTCATTCAGTCGCTCCAGGAGGTAGGAGC	ENSG00000037042|TUBG2|2c49539	TRUE	spliced	TUBG2
ENSG00000037042	ATCCCGCTTCCGCAGCTTGTCAAACTGCTGGCAGGAACTTTCAAAGAGCG	ENSG00000037042|TUBG2|6634860	TRUE	unspliced	TUBG2
ENSG00000037042	CGCATGGTACTCATCAATGAGCTCCTGAACAACCTCCCTAGACCTGTCCA	ENSG00000037042|TUBG2|93374e5	TRUE	unspliced	TUBG2
ENSG00000037280	TTCCTGGGCAACAGCTGGATGTCATAGAGCTCGTTGCCTGTGATGTGCAC	ENSG00000037280|FLT4|246785c	TRUE	spliced	FLT4
ENSG00000037280	TCCCTGGGTAGTCCCAGTCAAAGGTGACACCTGAGTTAAACTCAGCCCAC	ENSG00000037280|FLT4|54a89d1	TRUE	unspliced	FLT4
ENSG00000037280	ACCAAGAGCGTGTCAGGCTTGTTGATGAATGGCTGCTCAAAGTCTCTCAC	ENSG00000037280|FLT4|54b4d9d	TRUE	unspliced	FLT4
ENSG00000037474	GACTTTCCAGCTTAGAGGGATCTGTGGGTTTCCCTTCTGTGAGATCTGCA	ENSG00000037474|NSUN2|209a63a	TRUE	unspliced	NSUN2
ENSG00000037474	AATGAAGCCGTTCATTCTTGGGCACAAAAGTTCGAATGGAGGCCTTTCCC	ENSG00000037474|NSUN2|32b0985	TRUE	unspliced	NSUN2
ENSG00000037474	CACTGCCCATCTTTCGTCATTACCTTCCACTGTGTGATTCCAGGCATCCA	ENSG00000037474|NSUN2|4c4ff45	TRUE	spliced	NSUN2
ENSG00000037637	CCAAACAGCACTAGCAAGTCCTTGTACACGACCAGAGTTGCTCCAGCTTT	ENSG00000037637|FBXO42|2952176	TRUE	unspliced	FBXO42
ENSG00000037637	GTCAAGGACCCAGACATCATTGCTCATTTGCCGGGATCCTAAAGAGCCAC	ENSG00000037637|FBXO42|da38aa9	TRUE	spliced	FBXO42
ENSG00000037637	AACTGTCCTATTGTCCATGCCATCCATGGGATTACTACTGGAAGCGGGTT	ENSG00000037637|FBXO42|dd83a5d	TRUE	unspliced	FBXO42
ENSG00000037749	TTCTGACTGAAGGTGGACAGAAACCTGAACTGCTATTTCCTGGCCTTGTT	ENSG00000037749|MFAP3|a4902ba	TRUE	unspliced	MFAP3
ENSG00000037757	ACGTAGAAGGGAATGCCATGGTGCTTGGCGACAATGGCCAGCTGGTAGGT	ENSG00000037757|MRI1|2b0256d	TRUE	unspliced	MRI1
ENSG00000037757	AATAATGATCTCCTTGCCGGTCTCCAGACGGAGGTCACATGAAGAGCTGG	ENSG00000037757|MRI1|70f7478	TRUE	unspliced	MRI1
ENSG00000037757	CCAGGTGCTGCAATCCGGACCCCATTAACATCGGTCAGCTCCTGGCCCGG	ENSG00000037757|MRI1|9ad9018	TRUE	unspliced	MRI1
ENSG00000037897	GCCTTCCAAAGATCCCCTATGGTCCAAAGTCCTTTGACCATCTCAGTCAG	ENSG00000037897|METTL1|10f4651	TRUE	unspliced	METTL1
ENSG00000037897	AGGTGAGAGGAGCCAGGGGTAGTCATGAACACCAGTGGGTTCTGCCCTGG	ENSG00000037897|METTL1|b910d01	TRUE	unspliced	METTL1
ENSG00000037897	ATTCTGCTAGCAGGGTGGGACTGATGATTCGCCACTTGTGCTTTGTCCGC	ENSG00000037897|METTL1|e71970e	TRUE	unspliced	METTL1
ENSG00000037965	AGTCCCAGGGCATGAGAGACTTCAATCCGACGTTTTCGTGTCAAATAAGG	ENSG00000037965|HOXC8|6f05dbb	TRUE	unspliced	HOXC8
ENSG00000037965	TCTAGTTCCAAGGTCTGATACCGGCTGTAAGTTTGCCGTCCACTGCGCCT	ENSG00000037965|HOXC8|9fe0965	TRUE	unspliced	HOXC8
ENSG00000037965	CCTTGTCCTTCGCTACTGTTAGTGTTGGCGGAGGATTTACAGTCGGGATA	ENSG00000037965|HOXC8|f4d10a7	TRUE	unspliced	HOXC8
ENSG00000038002	CTCCAAGTTCATCAGGACTTCCTCCAAAGCCTACAGAGCCGTCACACTGC	ENSG00000038002|AGA|9506594	TRUE	unspliced	AGA
ENSG00000038002	TGCAAGCAGCACCGTAACTTCCAGTCACATTGGCACATATAACAGCCCCA	ENSG00000038002|AGA|ac36540	TRUE	spliced	AGA
ENSG00000038002	GTTGGATCTTCTCCTCTTCTCATGTATTCTACAGCTTGGTAGCTTGGCAG	ENSG00000038002|AGA|c9e3a6a	TRUE	unspliced	AGA
ENSG00000038210	ATTGCTTGCTCTGCTCTCAGCATAATATCGGCAAATTCTGGGTCATCCAA	ENSG00000038210|PI4K2B|1187e4a	TRUE	unspliced	PI4K2B
ENSG00000038210	TTCCACCTTGACTGCGTTCCACAATCACACAAGGTATCTGTACTAGCTGG	ENSG00000038210|PI4K2B|728c694	TRUE	unspliced	PI4K2B
ENSG00000038210	GGCAGCAGACCTTATGGACATATTTGGTCCATTTTGGATTGAGTTGACCA	ENSG00000038210|PI4K2B|ddccee6	TRUE	unspliced	PI4K2B
ENSG00000038219	TCAGAGCCTGCACTGGTTACAGCATCATCCTTTTCCTCTGTCACAACGCT	ENSG00000038219|BOD1L1|95e128e	TRUE	unspliced	BOD1L1
ENSG00000038219	ACAGTACCAATCTGACTGTCCCCTTCTGCACTTTCACAAATCAAGACCCC	ENSG00000038219|BOD1L1|9d0e728	TRUE	unspliced	BOD1L1
ENSG00000038219	CCTTCCCTTCAGTACTAGTGGCAACAGAAGTCTTTTCTGCTCTCCTAGGC	ENSG00000038219|BOD1L1|ec9a26b	TRUE	unspliced	BOD1L1
ENSG00000038274	AACCTCTGCTGCCAGTGATCCATGTTTGCTGACTTGTTGCTGAACTGCAC	ENSG00000038274|MAT2B|2bf860d	TRUE	unspliced	MAT2B
ENSG00000038274	TGAGAGGCAGCATCTGGCTGATTTTCTACAACATCTGGTCTTCTCTCTGC	ENSG00000038274|MAT2B|5ae0c9c	TRUE	unspliced	MAT2B
ENSG00000038274	GTACAGCTCTGCCAAGAAGCCCAGTGGCACCAGTAACCAGAACCCTCCTA	ENSG00000038274|MAT2B|5e71f65	TRUE	unspliced	MAT2B
ENSG00000038295	CAGATGCAGTGTGTGTAAGAAGGGTAGCCATTGGGAAATCCTGGAGAGGA	ENSG00000038295|TLL1|25af6f2	TRUE	unspliced	TLL1
ENSG00000038295	CTTTCTTGCCTGTGCGATATCTCCTTTGCTTAGACGGGTTCGCTGACCAA	ENSG00000038295|TLL1|3094bef	TRUE	unspliced	TLL1
ENSG00000038295	GTGTAATCATAATCGAGGCCAGCGCAGACCCATAGCTCCCCGTAGAAAAC	ENSG00000038295|TLL1|63d0e32	TRUE	unspliced	TLL1
ENSG00000038358	TCATGAGGTTTCCACTCGTGCAGACACCTTGGCTCATCTTGCCCCTCAAT	ENSG00000038358|EDC4|0dbec50	TRUE	spliced	EDC4
ENSG00000038358	ATCATCTCCTGAGAGACAGATGACCTGCTTCTCTTGCAGGTTAATGGGTG	ENSG00000038358|EDC4|40ecdfa	TRUE	spliced	EDC4
ENSG00000038358	CTTCCGGCTCTTCATGTGGCTTTCTAGCTGCTGCAAGTATTCCTGTGTCC	ENSG00000038358|EDC4|7a0c36c	TRUE	spliced	EDC4
ENSG00000038382	ACCACAATTCAGACTTGAACATTTCAGGACAGATTGGGAGGTTAAACTGA	ENSG00000038382|TRIO|15c2ad9	TRUE	unspliced	TRIO
ENSG00000038382	TGGCTTGGGAAGCGGGCTGGTCTCTTTTGTAGTGCAGTTCACACGAGAAA	ENSG00000038382|TRIO|19c764f	TRUE	unspliced	TRIO
ENSG00000038382	TCCTGCAGTTATATGATACAGGATTTAAGAAGAGCAAGTTTCCTAAGTCT	ENSG00000038382|TRIO|790bed1	TRUE	unspliced	TRIO
ENSG00000038382	ACCAACAAATTTCACGAAAAGTCTCTTTGAACCGATGGCACAGGGCTACG	ENSG00000038382|TRIO|bee6628	TRUE	unspliced	TRIO
ENSG00000038382	GACTCCCCACACCAGTGCGAATGCTGCCACAGTGACTCGGGCATTGGGTA	ENSG00000038382|TRIO|cd7295b	TRUE	unspliced	TRIO
ENSG00000038382	CTCCAGAGCACCCTCTAGTGGACTTGAGGGTGGGAAATAATTTCACTGAA	ENSG00000038382|TRIO|dcfc556	TRUE	unspliced	TRIO
ENSG00000038427	AGCCTGGCATCCTGGTTTTCACACTCTTTTGCAGCCTCCTCGAAGGTGAA	ENSG00000038427|VCAN|2059069	TRUE	unspliced	VCAN
ENSG00000038427	CACAGTCAGTGACACCGTGTCTTGTGTGTCTTCAATCCCGTACATGACGT	ENSG00000038427|VCAN|95a5de3	TRUE	unspliced	VCAN
ENSG00000038427	CCTGACTCCTGCCTTTCCCATCTTATCTCCATAACAGCCTACTCTGGGAG	ENSG00000038427|VCAN|f03352e	TRUE	unspliced	VCAN
ENSG00000038532	AGTGATGGAACGGATGGTCTCCACTAGCAGGTTCCGGTTCTGTTCTGTGA	ENSG00000038532|CLEC16A|ad63562	TRUE	unspliced	CLEC16A
ENSG00000038532	AGATAGTGCAGGTGGTCTAGGTGCTCTGCCACCAGATCACTCAGTTTACC	ENSG00000038532|CLEC16A|c49157d	TRUE	unspliced	CLEC16A
ENSG00000038532	GTGGTACAGATACTTGAGGTGGTCCAAGGAGTGGATGTTGCGGGAAGTCT	ENSG00000038532|CLEC16A|e025dea	TRUE	spliced	CLEC16A
ENSG00000038945	AGTCCTCGACTTCCAGGAAAGCCAATTGCTCCCCGATCACCTTTAAGACC	ENSG00000038945|MSR1|1ba721e	TRUE	unspliced	MSR1
ENSG00000038945	CGTTTCCCACTTCAGGAGTTGAGCTGCCACTATTCCAATGAGAGGGATGA	ENSG00000038945|MSR1|1d8cabd	TRUE	spliced	MSR1
ENSG00000038945	CAAACACGAGGAGGTAAAGGGCAATCAGTGCAGCTTTGAAGGACTTCAGT	ENSG00000038945|MSR1|f891c03	TRUE	unspliced	MSR1
ENSG00000039068	ACAGGATCAGCAGAAGTGTCCCTGTTCCAGTAGCAACTGGAGAACCATTG	ENSG00000039068|CDH1|25c7a94	TRUE	unspliced	CDH1
ENSG00000039068	ATGACACAGCGTGAGAGAAGAGAGTGTATGTGGCAATGCGTTCTCTATCC	ENSG00000039068|CDH1|9964675	TRUE	spliced	CDH1
ENSG00000039068	CGTTGGTGTCAGTGACTGTGATCACAGCTGTTGCTGTTGTGCTTAACCCC	ENSG00000039068|CDH1|ecd2b01	TRUE	unspliced	CDH1
ENSG00000039123	AAGCCTAACACTGCTGATAGCAGACAGGAGATGCACCAAAACTGGGACAA	ENSG00000039123|MTREX|d2e4fee	TRUE	unspliced	MTREX
ENSG00000039123	CCCTTTCTGGTCTCCTTTGGCCAAATCACCTGCATCTCGAAGCACTTGCA	ENSG00000039123|MTREX|d64dd7e	TRUE	unspliced	MTREX
ENSG00000039123	CAGTTAGAAGGAGCTCATCAGCACTGCTTATCTCACAAGCCACTCGTCCT	ENSG00000039123|MTREX|e651a07	TRUE	spliced	MTREX
ENSG00000039139	GTACCCAGTAAGGGATTTCTGGCATATTTCCAACTGGTCCAGCAAGTGTG	ENSG00000039139|DNAH5|e01e801	TRUE	unspliced	DNAH5
ENSG00000039319	TTTGGAGCTTCTGAATCAGGAACCCAAGTAGGCTGTTTCTGGCCCAAAAC	ENSG00000039319|ZFYVE16|70a082c	TRUE	unspliced	ZFYVE16
ENSG00000039319	CTGGCAAAGTTGCTGGTGAAGGTATACTGGATGTTTGGTTCTCCTGAGGA	ENSG00000039319|ZFYVE16|c9b2f3f	TRUE	unspliced	ZFYVE16
ENSG00000039319	GAACTCCTTGTTCTTGATGGAAGGCTAAACAATTGCTTAGGTCTGGCCCC	ENSG00000039319|ZFYVE16|dce6d50	TRUE	unspliced	ZFYVE16
ENSG00000039523	AAGGCAGCATCTACACTAGCCTCACTGATGTGGCTCAGAGTCCGACTGTA	ENSG00000039523|RIPOR1|146d541	TRUE	unspliced	RIPOR1
ENSG00000039523	CGCTGACGCCCATATTTCATGCAGATCTCATACTGATCGCCTACACACAG	ENSG00000039523|RIPOR1|266e4c7	TRUE	spliced	RIPOR1
ENSG00000039523	GGCCCTTCAGTTCTGTCACCTTAATAGACAGAAATTCCGTGAGTAGAGGG	ENSG00000039523|RIPOR1|ec853f1	TRUE	spliced	RIPOR1
ENSG00000039537	CTCTCCTGCCAGAAAATGAAACCCATTGCCCATCAACTGTACACTAGGGA	ENSG00000039537|C6|4519ec9	TRUE	spliced	C6
ENSG00000039537	GCCCTTGTTGATCAGAGCATTCAGCAGGATGAAGTACAAGACAGAGCGTC	ENSG00000039537|C6|6d8c805	TRUE	unspliced	C6
ENSG00000039537	GGGCATCTTTGCCAGTTACATTCTCTAGTCTCCTGCTTGCTGCAAATCTG	ENSG00000039537|C6|ed9f506	TRUE	unspliced	C6
ENSG00000039560	GGAGTTCGACCTGTAGCTGTTTTCTCTCTGCTTCAGAGCTCTCTAATCTC	ENSG00000039560|RAI14|2073c3c	TRUE	unspliced	RAI14
ENSG00000039560	CCAAGTCAGTTTGGGTGGAATGGTATGAGTCAAAGCTTAGGTCTGCTTCC	ENSG00000039560|RAI14|336b6b1	TRUE	unspliced	RAI14
ENSG00000039560	CTTTCAGGTGAGACAAGACCGAGTTTCATCTGCTTCTGCACACTAAGGAC	ENSG00000039560|RAI14|58d8a60	TRUE	unspliced	RAI14
ENSG00000039600	GATGAGTGATGGGATTCTGTAGGCTGGGAATTACCACAGAGTACGTAGGT	ENSG00000039600|SOX30|1b60f84	TRUE	unspliced	SOX30
ENSG00000039600	AATGCGTTCATGGGTCGCTTCACATGACCATTTCTGTCCTTACTGAAGGG	ENSG00000039600|SOX30|e0c7fbc	TRUE	unspliced	SOX30
ENSG00000039600	ACCCAAGCTGGACACTGATTTCTGCATTGTTGGCTGCTGGGTTAGCTTTG	ENSG00000039600|SOX30|f26801d	TRUE	unspliced	SOX30
ENSG00000039987	TGCAAGAGGGTGAAGATGGGCACACACAGGTCTAGGTCGTGGTCTTTGTA	ENSG00000039987|BEST2|9571d69	TRUE	unspliced	BEST2
ENSG00000039987	AAGTCCTTCTCCAGCACAGCCAGGTCATCATACATCTCGTCCACTGCCAG	ENSG00000039987|BEST2|a242556	TRUE	unspliced	BEST2
ENSG00000039987	GCTGGCATACTGGTCACAATAAATCACAAGCTTCTCGAAGTAGCGCTTCT	ENSG00000039987|BEST2|b84ca01	TRUE	unspliced	BEST2
ENSG00000040199	GTGCTCTACCAGTGTTGGAAGGTTTTGCACATGATTGTGTCCCAGCATCA	ENSG00000040199|PHLPP2|595e1eb	TRUE	unspliced	PHLPP2
ENSG00000040199	CACTTCTTCTTCCAGGTCATGAGGCACAACAAACTGGTCCTCTGGTTCCA	ENSG00000040199|PHLPP2|909d192	TRUE	unspliced	PHLPP2
ENSG00000040199	GCTGTTCCAAGCTGCATAAGGAGCTAAGATCCAAGTCAGTCAGTCGGTTG	ENSG00000040199|PHLPP2|fb05766	TRUE	unspliced	PHLPP2
ENSG00000040275	TCTCAGTCATGGTCATCATTTCATTACGACATTTATCCAATTGATTCTGT	ENSG00000040275|SPDL1|7b47354	TRUE	unspliced	SPDL1
ENSG00000040341	CCTACTGACACTCGAGTAACAAAGCTTTTCATATGTGGTGGTCCACTTTC	ENSG00000040341|STAU2|091994d	TRUE	unspliced	STAU2
ENSG00000040341	AATGGCTTTGGATCTAATGGCCTGTAGATGGCAGGCTCTCCCCTTTTCAT	ENSG00000040341|STAU2|18df5b9	TRUE	unspliced	STAU2
ENSG00000040341	TTGCCGGGGACACTTTGCAGACGGCTCCAACATTGGCAAACACTACAGAG	ENSG00000040341|STAU2|4598909	TRUE	unspliced	STAU2
ENSG00000040341	CTGAGGAGATCTTTCTGGAATAGGTTCATTCTGCAGTGCTTGGAGGGCTT	ENSG00000040341|STAU2|63f006c	TRUE	unspliced	STAU2
ENSG00000040341	CTGGTTTGGGAAGCGTAGATTCAGTCAAAGCTTTATTGGCAACAGCCTGC	ENSG00000040341|STAU2|e3c44e2	TRUE	unspliced	STAU2
ENSG00000040341	TTTATACTGCTGCCTTCGGATTCCCATGTCTGCTCACCAAGACTCAGCTG	ENSG00000040341|STAU2|fd0991b	TRUE	unspliced	STAU2
ENSG00000040487	AGCATCACCAGGTCTGCCAAGACATAATACACAGCCGTGTAGGTCTGCAG	ENSG00000040487|SLC66A1|1f8686c	TRUE	unspliced	SLC66A1
ENSG00000040487	GAGATGGAGCCGATGACGAAGCCAATGACTTCCTGCCGGGTGAAGGGCTT	ENSG00000040487|SLC66A1|814e0cb	TRUE	unspliced	SLC66A1
ENSG00000040487	TCAGCAGCGGTGTGGCGCACGCCATCCCCATGAGGAACAACAGCACGGAG	ENSG00000040487|SLC66A1|dc61784	TRUE	unspliced	SLC66A1
ENSG00000040531	GTGGAAAATACTTGACCAGCGTGACTGCGAGCTTGATGTAGGAGAAGCAG	ENSG00000040531|CTNS|12bb936	TRUE	unspliced	CTNS
ENSG00000040531	TTTCAAAAGTGATCACCAGGGTTGCATTTAATGGTGGCCGCAGGGTGAGG	ENSG00000040531|CTNS|367b15c	TRUE	spliced	CTNS
ENSG00000040531	CCAAACTTGGTTGGGTCTCCGAAGATCAGCGTCCACTGGTCGTTGTTGTA	ENSG00000040531|CTNS|47aaff1	TRUE	spliced	CTNS
ENSG00000040531	GATTTGCAGCCCATCTTGATGTGCCTCATGGCTACTGATCTCATCCCTGC	ENSG00000040531|CTNS|c81a302	TRUE	unspliced	CTNS
ENSG00000040531	ACATGCTGGAGACTGATCGTGTTTCACTCCTGTTTGCTTCCTAGGGGGCT	ENSG00000040531|CTNS|f51767d	TRUE	unspliced	CTNS
ENSG00000040608	AGCTTGTCGTCACCTTGGGCTCATTGTAGCATACGCAGGCACCTGGGCAT	ENSG00000040608|RTN4R|694f3a7	TRUE	unspliced	RTN4R
ENSG00000040608	AGAGCCAGGCAGAGTCCCAAAGGGTGAGTCATTGATGTGCCGTGGGCCAG	ENSG00000040608|RTN4R|ddf701c	TRUE	unspliced	RTN4R
ENSG00000040608	CGCTGATAGATTGTTGGCAAACAGATAGAGTGTCATGAGGCGGCCAAGGT	ENSG00000040608|RTN4R|f725425	TRUE	unspliced	RTN4R
ENSG00000040633	AAAGGAGATGCCACTTTGGGCCCATCCAGATCAAAGAGAGAGTCCTTGAG	ENSG00000040633|PHF23|be65ccb	TRUE	unspliced	PHF23
ENSG00000040633	CATGAGTCATCACCTGATTCTACCATGATGTCCTCGTCCATGACCCGCAT	ENSG00000040633|PHF23|c5504b5	TRUE	spliced	PHF23
ENSG00000040633	ATCTTGGCTTGTTTCAGTGCTGCCCACCTCCTTGCTTTCACTGTCAGCAG	ENSG00000040633|PHF23|f6a16fd	TRUE	unspliced	PHF23
ENSG00000040731	GGCACAGGCGTCCTTCTGAACATTATTTCTGGAGAGCAGAAATGTGGCAG	ENSG00000040731|CDH10|7422d85	TRUE	unspliced	CDH10
ENSG00000040731	ATGTTGCCTTGGCTGTCACAAGCACACACTCGAATGGTCAGTGTGCCTGT	ENSG00000040731|CDH10|9ba97f9	TRUE	unspliced	CDH10
ENSG00000040731	TCCCAGTGTCAGCATCAGTTGCTTTGACACTTCCAATGGCTGTGCCAACT	ENSG00000040731|CDH10|e190623	TRUE	unspliced	CDH10
ENSG00000040933	GGTGACACTCACCGCAACAAAACTATTTGGCTTTCGATCTAGCGATGGAG	ENSG00000040933|INPP4A|9507e5b	TRUE	unspliced	INPP4A
ENSG00000040933	ACCAAACTCTCCACGTTGATGACTTCTTGTAAAGACGTATCGCCAAACCT	ENSG00000040933|INPP4A|b9e36d3	TRUE	unspliced	INPP4A
ENSG00000040933	ATTCTAAAATGGGCTCATCTGGGTCTTGTATATTTCCTGCCAGAGAGAGG	ENSG00000040933|INPP4A|c39ea88	TRUE	spliced	INPP4A
ENSG00000041353	AATCCCCGAGGGCCAGGAGTTTGATCAGATAATCATAGTCTCCATCGGTC	ENSG00000041353|RAB27B|0fae021	TRUE	unspliced	RAB27B
ENSG00000041353	GAGCTTGCCGTTCATTGACTTCCCTCTGATCTGGTAGGTCTGCCTTGTTG	ENSG00000041353|RAB27B|2fc232f	TRUE	unspliced	RAB27B
ENSG00000041353	AGGGTTTCTACAGCTTTCTCCACATTCTGTCCAGTTGCTGCACTTGTTTC	ENSG00000041353|RAB27B|bc4e6cb	TRUE	unspliced	RAB27B
ENSG00000041357	TTCCCAAACAGGTGCCTGCATGTCCAATAGCTTCCATGGCATATTCAACT	ENSG00000041357|PSMA4|d3865e6	TRUE	unspliced	PSMA4
ENSG00000041357	ATAGTGCTTATCCCAGCCAATGTACAGCAATGAAACACCAAAGGGACGTT	ENSG00000041357|PSMA4|e0a4eb3	TRUE	unspliced	PSMA4
ENSG00000041515	ATTGTGGTGGATAATCGCGTCCTGTAGCATGTCCGTGAGGTTGAAGTGAA	ENSG00000041515|MYO16|3ac0450	TRUE	unspliced	MYO16
ENSG00000041515	AATGTGCATGGGCGTCCAGAAGTCTTCATCCTGGTGGTTGACGTTGACTC	ENSG00000041515|MYO16|af73b0b	TRUE	unspliced	MYO16
ENSG00000041515	AGCCTTTTCAGGAACCCTTCCTGCTTCTGAAAAGCCTTCTCGCGCTCATA	ENSG00000041515|MYO16|d60911d	TRUE	unspliced	MYO16
ENSG00000041802	GTTCTGCAGTAGCAAGGAAGTCATCAAGGGAGCTCTGTTCAGTCACTGAC	ENSG00000041802|LSG1|3f15962	TRUE	unspliced	LSG1
ENSG00000041802	GGAGAATCCCTAGCTGGGAGATGTTCGGATTCACTGTGGGAAATTTCAGC	ENSG00000041802|LSG1|56c8a3b	TRUE	unspliced	LSG1
ENSG00000041802	GCAAGTCATTTCTGCCTTGGTAGACACAAAAGATGGCATCACCAAGCCAG	ENSG00000041802|LSG1|a327e13	TRUE	unspliced	LSG1
ENSG00000041880	TTGGAGTGGGCCTGGAATCTGTCTTCCTCCCCTTCTTGGTTTACTTTCCA	ENSG00000041880|PARP3|2594ffd	TRUE	spliced	PARP3
ENSG00000041880	CCTTCTTTGCATCTTCTAGCCTTGTGAAGTGGTTGATCTTTGACTGGCCG	ENSG00000041880|PARP3|df9c966	TRUE	unspliced	PARP3
ENSG00000041880	GCCCCACACTTCATGCCAATAACATATCCAGCTGACTTGCTGTTCTCTGA	ENSG00000041880|PARP3|fdd215c	TRUE	spliced	PARP3
ENSG00000041982	GGAGAATCGAGGTCTGTTGTGAACTTGGCAGTGATGGTTGAGCTCTTCTG	ENSG00000041982|TNC|0b4063e	TRUE	spliced	TNC
ENSG00000041982	TTCCACAGATGTCTCCTTGATGGACTTGAATTTCAGGCCTTCAGGTGCAG	ENSG00000041982|TNC|5940538	TRUE	unspliced	TNC
ENSG00000041982	AGTCATAGCCCTTGAAGCCTTGCTCACATACACATTTGCCCTCGACACAG	ENSG00000041982|TNC|6754199	TRUE	unspliced	TNC
ENSG00000041988	GTGGGCACGGCATTGTGCTTTAGGTTCTTGCGGTTTCCAAAGGCGCTGAA	ENSG00000041988|THAP3|6a2d78a	TRUE	unspliced	THAP3
ENSG00000041988	CAGATGACCGTGTGCTGCTTGGGCTTGAAGTTGCCCCGGCCGATGTTCAG	ENSG00000041988|THAP3|9cf9006	TRUE	unspliced	THAP3
ENSG00000042062	TCAGCCTGCTGCACACACAGATACTCCTTGAGGCCTCTTTTCAATGCTTC	ENSG00000042062|RIPOR3|399422a	TRUE	spliced	RIPOR3
ENSG00000042062	GGTAGCTGTGAAACTGGAACCAGGTAATGATCTGTTCTTCTGGGAGCCCA	ENSG00000042062|RIPOR3|7b539f4	TRUE	unspliced	RIPOR3
ENSG00000042062	AAGTGTCTCCAGAACGTGCTTTTGCTGTGCCACTTCTTCCAGGAGGCATT	ENSG00000042062|RIPOR3|fa69a5e	TRUE	unspliced	RIPOR3
ENSG00000042088	AGCCTTAGCCTCTCGCTTATCACCATGCACAAGCAGGATTGGCTTCTTCC	ENSG00000042088|TDP1|8da9eec	TRUE	unspliced	TDP1
ENSG00000042088	CAGAGAGATCGTGCTTGTGAATGACATCTATCCACTCCTTGAGAGAAGGG	ENSG00000042088|TDP1|9d5c5c0	TRUE	unspliced	TDP1
ENSG00000042088	CTTGAAAACTGACCTACGACAGGCCAGGACTCTGCGTTAGGCATGGATGA	ENSG00000042088|TDP1|bedd3ee	TRUE	unspliced	TDP1
ENSG00000042286	CACATAGAAGCCACTGATTTGGCCCACACCGTCATTTCTCCCCATGGACA	ENSG00000042286|AIFM2|ab81365	TRUE	unspliced	AIFM2
ENSG00000042286	GCAGCCACATTGTGGTGGAAGGAGTCCTTCATGTCCACCAGCATGAAGGG	ENSG00000042286|AIFM2|bc3df03	TRUE	unspliced	AIFM2
ENSG00000042286	CAAGGTGGAGACTGCCTCATGGTTTTCCAGCTCGTAGAGACGAACAGGTC	ENSG00000042286|AIFM2|c4d6db9	TRUE	unspliced	AIFM2
ENSG00000042317	CCTTTAAATAGGCACGGTGGACCATATCTGGGAAGGACAGAGGTTGCTCT	ENSG00000042317|SPATA7|2759b5a	TRUE	unspliced	SPATA7
ENSG00000042317	CACATTGCCCTTGGTGAGGAATGCTGAAGAGCATCATCCTTAATCTCATC	ENSG00000042317|SPATA7|5c51f00	TRUE	unspliced	SPATA7
ENSG00000042317	AATGACTAACTGAAACCGGTGGGAATTTGGGAATGTGCTTCTGGGCCTTC	ENSG00000042317|SPATA7|d771a80	TRUE	unspliced	SPATA7
ENSG00000042429	AACACACATCTCTGTCAGGGCACTTCTCAAATTGTTCCTCACTGAGTCCC	ENSG00000042429|MED17|0797beb	TRUE	unspliced	MED17
ENSG00000042429	CATGATGAGGAAAGAGAGATCCTGCACTTCTGTAGCTCAGATCTCCGAGA	ENSG00000042429|MED17|1907f5d	TRUE	spliced	MED17
ENSG00000042429	TGGGCAAAGGTCGTTTGAAGAGGTTAACTGTGCCGAGGTCACCTATATCT	ENSG00000042429|MED17|239b447	TRUE	unspliced	MED17
ENSG00000042445	TGCCTTGGTATGTTGTTCCAGCACCAGGACTCGCTTGCCAGCTTTAGCTA	ENSG00000042445|RETSAT|1d95e2e	TRUE	unspliced	RETSAT
ENSG00000042445	ATGTAGTGGTTGACCAGCAGGGCGTGCATGGAAAAGGCACTGTGGTTGGG	ENSG00000042445|RETSAT|223fa9f	TRUE	unspliced	RETSAT
ENSG00000042445	CCCTCTTCCATACGCCCAATGTAATGGATTCCTGTGTCAAATTCAAGGCC	ENSG00000042445|RETSAT|3b4145e	TRUE	spliced	RETSAT
ENSG00000042493	CTTGTTGCGTTCCAGGATGTTGGACTTTCCACCACACCAGGCGAAGATGT	ENSG00000042493|CAPG|17ea3da	TRUE	unspliced	CAPG
ENSG00000042493	TCCTGTGGAGGTCTTGTGAAATGCTGACTCCACACCACCTTCCTGGTACT	ENSG00000042493|CAPG|1ba4c09	TRUE	unspliced	CAPG
ENSG00000042493	ATTCGCTTTTCGCCCCTTCCAGATATAGATCTTGCCACAGAGCCCGTTGT	ENSG00000042493|CAPG|2a1b94c	TRUE	spliced	CAPG
ENSG00000042753	ATCTCGTCCACGACCGTGTAAACCTTGTAGAAGTTGAACACCAGGTCCAG	ENSG00000042753|AP2S1|d37bd70	TRUE	spliced	AP2S1
ENSG00000042781	ATTGGTCACAACGTTGCCCAGCAATGGAAGCATCTTGGCAAACACACTGA	ENSG00000042781|USH2A|1177ea6	TRUE	unspliced	USH2A
ENSG00000042781	ACTGGCCTGAATTTTGGTGACAGGTAATATCTCCATCCACTGTCCCAGAG	ENSG00000042781|USH2A|60d0f8c	TRUE	unspliced	USH2A
ENSG00000042781	AGTAAGCCAGTGGGCATTTGGAGAATCAGGTGGACTCCAGGAGAGATTGA	ENSG00000042781|USH2A|a24fadc	TRUE	unspliced	USH2A
ENSG00000042813	CCATTGGAATGATGGGTCTATCAGTTCAGCATTTCGCAGTTGTTGCGTTA	ENSG00000042813|ZPBP|1338cd7	TRUE	unspliced	ZPBP
ENSG00000042813	TCCATACACCAGGCTGCTATTGCATTGAAGGCAATGAATTCCATCACGGG	ENSG00000042813|ZPBP|1590ba9	TRUE	unspliced	ZPBP
ENSG00000042813	CAGCACTCAGGACATTTTGGATGTTGCTGGACATTCATTCCATATCCTGG	ENSG00000042813|ZPBP|e4514e4	TRUE	unspliced	ZPBP
ENSG00000042832	CAGGTGAAGTACAAGGATGCACTCTCTGTTATCTCTGCGAGCTGACAGAA	ENSG00000042832|TG|006d704	TRUE	unspliced	TG
ENSG00000042832	ATGGGTGGAAATGGGCACAGAAGGTACAGATGCCTCATAGCTGAGCAGAG	ENSG00000042832|TG|2099f7b	TRUE	unspliced	TG
ENSG00000042832	CAGGTTGGGTTTGCAGAGTGGTGATGAGACAGGCCTCATGTTGGGAACAT	ENSG00000042832|TG|bd53e87	TRUE	unspliced	TG
ENSG00000042980	TAGCCCCTTAGACCCCTACATGTGCTGATGCTAGCGTCAGAAACCTTTTC	ENSG00000042980|ADAM28|435c7e2	TRUE	unspliced	ADAM28
ENSG00000042980	ACATTTCAGGCAGGTCGCACTCATCTTTTGCTGGTCTGCACACCATCCCA	ENSG00000042980|ADAM28|6f99768	TRUE	unspliced	ADAM28
ENSG00000042980	CATGTGCCATTGTCCCTGCAACTCTAAGAAGATTATCGCTGTGGTCCTGA	ENSG00000042980|ADAM28|ea27b44	TRUE	unspliced	ADAM28
ENSG00000043039	GGCACACGGAGTAGAGGGAAAGTTTCTCAAAGTAATCGCAGGTCTCCTTG	ENSG00000043039|BARX2|6a93a83	TRUE	unspliced	BARX2
ENSG00000043039	CATCACGTGCTTTCGGTTCCTGTGCTTCACAGAGCTCCTCCTGCCCCTGA	ENSG00000043039|BARX2|88365d7	TRUE	unspliced	BARX2
ENSG00000043039	CTTCACCTGCAGCTGAGTGAGTCCCAGAGACTGAGCCAAGTCCAACCTGT	ENSG00000043039|BARX2|a1e8c08	TRUE	unspliced	BARX2
ENSG00000043093	GCTGTTCTAACTTCTTCCTGTCCAATGATCCTTTTACACTCTCTCGTATA	ENSG00000043093|DCUN1D1|39259a3	TRUE	unspliced	DCUN1D1
ENSG00000043093	CATGTCATCTGCAATCATCGTACTGAAGTCTAAAAGAAGATTCCAAGTGT	ENSG00000043093|DCUN1D1|7d9518d	TRUE	unspliced	DCUN1D1
ENSG00000043093	TCCTGTTTGGAGAACTCGCACTGTGTTGCTGCTCTGAACTTCCACGCAAT	ENSG00000043093|DCUN1D1|bb0bfbf	TRUE	unspliced	DCUN1D1
ENSG00000043143	CAGGGCTGGACGGCAAGTGAGAAGATGTCCGACGTGGTGGCTTCCTGGTA	ENSG00000043143|JADE2|a592272	TRUE	unspliced	JADE2
ENSG00000043143	ACATCTGAGTCGCTCATCTCCCCATCAGAGAAGTAGCCATCAGTCTCAGT	ENSG00000043143|JADE2|c7193e6	TRUE	unspliced	JADE2
ENSG00000043143	CTGCAGGGCCAGGCACTTGGACATCTGAGTCAGCAGCTACTGAGGCTGCC	ENSG00000043143|JADE2|cf282f1	TRUE	unspliced	JADE2
ENSG00000043355	AGGCCCGGGAAGAGGAGGTGGCCCTGCGCGTCCGAGTGCGCGTGGTGCAG	ENSG00000043355|ZIC2|4a7ae6c	TRUE	unspliced	ZIC2
ENSG00000043355	AACGAAGCCGTTCTGCGCCGCCGCCAGGCTCAGTTCACGGTCCTGCATCT	ENSG00000043355|ZIC2|bf7c825	TRUE	unspliced	ZIC2
ENSG00000043355	ATGTTCATATTCATGGGGCCGTACTGGTTGTGGAGTTGCGCCGCCGAGTA	ENSG00000043355|ZIC2|f249247	TRUE	unspliced	ZIC2
ENSG00000043462	GTCGGTGGTAAAGGAGGCTTTTGAATCTTGGGTAAATGCTCCCCGAGTGA	ENSG00000043462|LCP2|377d2d3	TRUE	unspliced	LCP2
ENSG00000043462	CTTCGGCTCTGATAGGTGGTCTGTTGCTAGGGCCTTGAGAGAAGTATGGT	ENSG00000043462|LCP2|ab839bf	TRUE	spliced	LCP2
ENSG00000043462	AAGGAGCAGGGAGCTTTGCCGTTTTGTGGTTTCTGCTTCTGCTGGGTTCT	ENSG00000043462|LCP2|db88fd7	TRUE	spliced	LCP2
ENSG00000043514	TCGCGATCCCCAATGATGATTCGATCACAGAGGTCACACAGGTGATAACT	ENSG00000043514|TRIT1|64237ec	TRUE	unspliced	TRIT1
ENSG00000043514	CAAGAGCAGGTTCAAGAACAGACTCTTCCCACTTCGAGACATCAGATACC	ENSG00000043514|TRIT1|88facfd	TRUE	unspliced	TRIT1
ENSG00000043514	CATCTTTATTGGAGTGGCTGTAGGCTTGTGGCCCTGGATGAAACTTTGCA	ENSG00000043514|TRIT1|ecc1b89	TRUE	spliced	TRIT1
ENSG00000043591	GAGACTACGGACGAGGCGATGGCGTAGGCCCGGTTGGTGACGAAGTCGCA	ENSG00000043591|ADRB1|09c2f8a	TRUE	unspliced	ADRB1
ENSG00000043591	ACGATGAGCAGCACGATGAGCGCCATCAGCAGACCCATGCCCGCTGTCCA	ENSG00000043591|ADRB1|3437f28	TRUE	unspliced	ADRB1
ENSG00000043591	ACGTCCACTGAGGTCCACAGCTCGCAGAAGAAGGAGCCGTACTCCCAGCG	ENSG00000043591|ADRB1|fcd2623	TRUE	unspliced	ADRB1
ENSG00000044012	TGCCTCCAGGTCACTCAGCTTCTTCATGGATTCCAGCTGGACCCGGAAGC	ENSG00000044012|GUCA2B|46f942c	TRUE	unspliced	GUCA2B
ENSG00000044012	TGGAAGCCTCCTGCGAGGCGCAGACAGGCTGAAGGTCCTGAGGCAGAGCA	ENSG00000044012|GUCA2B|e3efe2f	TRUE	unspliced	GUCA2B
ENSG00000044012	TTCACACACAGCTCACAGTCGTCGTTAGCGATGGTCCTCAGGGTCTTGAA	ENSG00000044012|GUCA2B|f3d08b3	TRUE	spliced	GUCA2B
ENSG00000044090	GAATCTTGAGGACCCCTCCTGGTATATCCTTTTGCTCGTGAAGGTCCAGG	ENSG00000044090|CUL7|30498c8	TRUE	spliced	CUL7
ENSG00000044090	AGCAGGAGGACATCTTCTTGGGCTTCTAGAAGGGATGGGTAGGCTTGGTT	ENSG00000044090|CUL7|82f57ea	TRUE	unspliced	CUL7
ENSG00000044090	GATCTCATCATCCAGAATCTCCCCATCTAGGTTCTCCTGGAGGATCTGGA	ENSG00000044090|CUL7|bf0101d	TRUE	spliced	CUL7
ENSG00000044115	CAGTTTACTCTGTGGTTTTGCTGCTAAAGCCAGTGCAGCATTAATAACCT	ENSG00000044115|CTNNA1|4788c83	TRUE	unspliced	CTNNA1
ENSG00000044115	TCTTCTGTCTGGACGCTCGTCCTGCTTCTGACATCAAAATCTTCTGTCTC	ENSG00000044115|CTNNA1|d7a218f	TRUE	unspliced	CTNNA1
ENSG00000044115	TGCAGGTAGGCCAGCAGGTCCTGCTTGCAAGCCGAGTCGGGGCAATGGTC	ENSG00000044115|CTNNA1|da1d2d8	TRUE	unspliced	CTNNA1
ENSG00000044446	ATTCCGGGATGCCCTGATTAGTCTTATCTCCACGCTCCCACATTCCATAA	ENSG00000044446|PHKA2|7a5d07f	TRUE	unspliced	PHKA2
ENSG00000044446	ATCTCTGGGCCACTGAAAGTCACTTTCAGGAACCTTTTCTAGGAGTGGCT	ENSG00000044446|PHKA2|9cc43df	TRUE	spliced	PHKA2
ENSG00000044446	CTTGGTGCTCTGAGTGTGTTTGAACTTCTCCACTTTGGCCACCTGTCTCA	ENSG00000044446|PHKA2|b0f8859	TRUE	unspliced	PHKA2
ENSG00000044459	CAGCTCCTGCAGTTCCTTCCTGACCAGGGTAATATCCATATCCTTCTGGA	ENSG00000044459|CNTLN|6891b9e	TRUE	spliced	CNTLN
ENSG00000044459	ATTTCTCCAGGTCATTTAGCAGGTCAGTGCAGCGGGTACTTAATTTCTTG	ENSG00000044459|CNTLN|77a4ee5	TRUE	unspliced	CNTLN
ENSG00000044459	CCACTTGTGTGAGATCTGGGTTTGTAACCTGGAGACGTTTCCACAAAGAC	ENSG00000044459|CNTLN|b91d9e2	TRUE	unspliced	CNTLN
ENSG00000044524	GCTATTTCTGGAGGTCCGATCTTTCTTAATCGTCAGGACAGGTGATGGAG	ENSG00000044524|EPHA3|61dbadf	TRUE	unspliced	EPHA3
ENSG00000044524	ATAGTGTCAGGCTTGAGGCTACTGATGGTAACATTTGTGCCTCTTGCCCT	ENSG00000044524|EPHA3|c131e62	TRUE	unspliced	EPHA3
ENSG00000044524	AGCCATGGATGGAGGGTCTTTGTCTGCCCGGAAGTAATTATTCTCACACC	ENSG00000044524|EPHA3|f71be11	TRUE	unspliced	EPHA3
ENSG00000044574	GCTATAGCAGTTTCAACTCCACTCTGAGGTGAAGATTCCAATTACATTCG	ENSG00000044574|HSPA5|5c3602d	TRUE	unspliced	HSPA5
ENSG00000046604	TTAGGTAGAACACTGGAGGATAAGCAGGCTCCAGAGATACGATTCTATAG	ENSG00000046604|DSG2|066b366	TRUE	unspliced	DSG2
ENSG00000046604	GGTGTTTCTTCTCGATCAAGAATGCTGGTAACATTCAGTTCTCCAGTATC	ENSG00000046604|DSG2|1a2b77f	TRUE	unspliced	DSG2
ENSG00000046604	AAGAGTATGTGCTGCACTCAACTCTTCAACAGACCCAACAAAGACATCCT	ENSG00000046604|DSG2|b6e7b94	TRUE	unspliced	DSG2
ENSG00000046647	CTGCTGCCGCCGTCGTTCTTCTCTATGCCTCTCGGTCTCTGCAAAGTACT	ENSG00000046647|GEMIN8|2464d78	TRUE	spliced	GEMIN8
ENSG00000046647	AAAGTCCCCTTTCCCTAAGAAATGTACAGAAGGAGAGATAAAGAGCGTGT	ENSG00000046647|GEMIN8|a692815	TRUE	unspliced	GEMIN8
ENSG00000046651	GGAGAAAGCCCGCCCATTTCCAACTGCCTTGGCATGTTCCCTGCAGATTC	ENSG00000046651|OFD1|54396fa	TRUE	unspliced	OFD1
ENSG00000046651	TCAGTTTGTCTTCGATAAAGACCCACTTTCTGCTCCGGAGGGCTGGAGAC	ENSG00000046651|OFD1|679f2f1	TRUE	spliced	OFD1
ENSG00000046651	AGCTCTTATCTGCCGACTCCTGGTCTTGCTCCTGCTGGATGATTTTCATG	ENSG00000046651|OFD1|7e4bcdb	TRUE	unspliced	OFD1
ENSG00000046653	CAAGGAATGATACCGTATTGTCGGATATCCACACAGATCTGCTCCACACC	ENSG00000046653|GPM6B|5326b57	TRUE	spliced	GPM6B
ENSG00000046653	AGGTGAGGAAAACGAACATTCCACTGATGCATCGGCCACAAGCGGTTGTT	ENSG00000046653|GPM6B|802f3b9	TRUE	spliced	GPM6B
ENSG00000046653	CCACAATGAACAGGTGATAGGACATGTAGAACTCGTTTGTGTTGCAGATG	ENSG00000046653|GPM6B|acecd9d	TRUE	spliced	GPM6B
ENSG00000046774	CTGTGGAGGACTACTGGGAATGCTCTCGGTAAGATTTGGTATCACACCAG	ENSG00000046774|MAGEC2|023a471	TRUE	unspliced	MAGEC2
ENSG00000046774	GGACTCCTCACTGAATGAGCTCCATGAAAAAGAGGAGCAGCAGGAGCTCA	ENSG00000046774|MAGEC2|16a9a85	TRUE	unspliced	MAGEC2
ENSG00000046774	GTGCATCTACCCAGTCTTCTAACTCAACTGAGGTCGGGGAGTCGTTGTCA	ENSG00000046774|MAGEC2|6ea00bd	TRUE	unspliced	MAGEC2
ENSG00000046889	AGAGTCTGGCAGAAAACCATGTCTCTACGGAGCTGTGTCTCACTATCTGA	ENSG00000046889|PREX2|860f8a1	TRUE	unspliced	PREX2
ENSG00000046889	AATCCTCGGCCTGGAGTGAGATACTTGGTTTGGTCAAAGGCCCTCACAAC	ENSG00000046889|PREX2|a8500a7	TRUE	unspliced	PREX2
ENSG00000046889	TGCTGTTGCAGTCACTGTAAGAGTCTCTGTTGCTGATGGTGTCATGACCA	ENSG00000046889|PREX2|d3930c5	TRUE	spliced	PREX2
ENSG00000047056	GCTCCGAGCTGTTAGTTCTTCGTATAGAAAGGCTATGGGATTTGCGCTTC	ENSG00000047056|WDR37|3535c46	TRUE	unspliced	WDR37
ENSG00000047056	GTTTTGAGTTGGCCCTTACTCAGCTCTGCTCCATCAATCGCTTGTCCTTC	ENSG00000047056|WDR37|75bfd10	TRUE	unspliced	WDR37
ENSG00000047056	ACAATCTTGCTGGTGGAAGCCTTGTAAGTGGTCTTCAGTTTCTGGGAGAG	ENSG00000047056|WDR37|7dc57f9	TRUE	unspliced	WDR37
ENSG00000047188	CACAGTCGACAACGTACTATCTCCTGCCATCAATGTACGAAGCAATACCC	ENSG00000047188|YTHDC2|4f09ae2	TRUE	unspliced	YTHDC2
ENSG00000047188	CTACTTGACTTGCAAAGCCACGTCCTGCAGCAACCATCAGAGCTGTTGCA	ENSG00000047188|YTHDC2|9a416b6	TRUE	unspliced	YTHDC2
ENSG00000047188	TCCAGCGCGATATTGACTGCGATCTTCACCTCCTCATCAATGCGAATGTC	ENSG00000047188|YTHDC2|f2f215e	TRUE	unspliced	YTHDC2
ENSG00000047230	CCTTATTACCATCCACCGGCACCTTGGCTTGATTCATAACCCACTCCTGG	ENSG00000047230|CTPS2|3435330	TRUE	unspliced	CTPS2
ENSG00000047230	GCAACCCTGTTGCAAGTAGGCATTCAGGTTCCCAGTTGCTGCAAGTAACA	ENSG00000047230|CTPS2|47aedbc	TRUE	unspliced	CTPS2
ENSG00000047230	AGAAATCTTCTCCTTCACGGCCATCTCAATGGGCGTTGAACTTCGGCAGA	ENSG00000047230|CTPS2|50270a5	TRUE	unspliced	CTPS2
ENSG00000047249	TATAGCGCCGCAGGTGTTCACACATTTGAGGACTGAATGCCAGGAGCCAT	ENSG00000047249|ATP6V1H|2936582	TRUE	unspliced	ATP6V1H
ENSG00000047249	GTGGATAATGCCGCACATATTCTCCAACATCGTGAGCAGCAACAGCTAAG	ENSG00000047249|ATP6V1H|685978a	TRUE	unspliced	ATP6V1H
ENSG00000047249	ATAGCGGACCTGCTGGTCTTCATGATGCATGTGGTTCATGACCAGCTGCT	ENSG00000047249|ATP6V1H|f546a61	TRUE	unspliced	ATP6V1H
ENSG00000047315	CAGCTCTGGCTTGATGAGCTTTCTTTTGATCACCCCAGTTTCCAGTAGCT	ENSG00000047315|POLR2B|0d20e37	TRUE	unspliced	POLR2B
ENSG00000047315	GTGGGTCGGGAAGAATTCTCAAGACATGATCTACACTCTCCTGTGTAGGC	ENSG00000047315|POLR2B|57fff5e	TRUE	unspliced	POLR2B
ENSG00000047315	CCCCTGCATTCATATGTATGGGTCCTGGTGTTGGCAATCGCCATTATTCC	ENSG00000047315|POLR2B|9e1e22e	TRUE	unspliced	POLR2B
ENSG00000047346	GTAAGACCTCATAAACTGAGTGCCTCAATTGAAGCTCGCACTTAATGGGA	ENSG00000047346|ATOSA|08f94d6	TRUE	unspliced	ATOSA
ENSG00000047346	TGCATGCTCCCTTCCCATTCAAACTCAAAATATAGGAGACCACCACAAAC	ENSG00000047346|ATOSA|335057e	TRUE	unspliced	ATOSA
ENSG00000047346	GCTCCAAGTGTTGAGCAATCCTTGCAATAACATCTTGCCGCTCCTGGAGT	ENSG00000047346|ATOSA|4b128fd	TRUE	unspliced	ATOSA
ENSG00000047346	GCCGCTCCTGAATTAAAGAGCCTATTAAAGGGTTAGTCTCACCAGCTGAC	ENSG00000047346|ATOSA|509385a	TRUE	unspliced	ATOSA
ENSG00000047346	TCACCATTTTAGACCAGCAAGATTTTAACTACAGCACCTAAGAGAGGAAA	ENSG00000047346|ATOSA|88b1ca9	TRUE	unspliced	ATOSA
ENSG00000047346	ACTTTCAGGTGCCATGGTCCAAGTTTGTTTGCTACACAGACGCTGTGAAC	ENSG00000047346|ATOSA|bac3678	TRUE	unspliced	ATOSA
ENSG00000047365	ACTGGTCATCCACTCCGTCTGAGTTCGTGAACTATCACAACACAGGTGCC	ENSG00000047365|ARAP2|471deac	TRUE	unspliced	ARAP2
ENSG00000047365	GAGCCAGGTTCAGCTAATGAACTCCACCGAAGCACCTGCTCCAGTACATT	ENSG00000047365|ARAP2|97ccdc3	TRUE	unspliced	ARAP2
ENSG00000047365	GAGTCCACGGACTCTTTATCACACTTTTCACTGAGCCGCAGCCTTTCAAG	ENSG00000047365|ARAP2|dd6d780	TRUE	unspliced	ARAP2
ENSG00000047410	GCGGCAAGCTCTTCTTCAGACAATATGGCTCCTTTACGTTTTGTGGCAGA	ENSG00000047410|TPR|88c73c3	TRUE	spliced	TPR
ENSG00000047410	CAAGCTTTGACACTCTCGGGTTTCATTCACAAGTCTCTCCTGACTGTGGG	ENSG00000047410|TPR|baad177	TRUE	unspliced	TPR
ENSG00000047410	CTTGCTACAGCTTTCTGTGCACGTTCATATTCCTCACGCTGGCGTTTCAA	ENSG00000047410|TPR|cbd5ad1	TRUE	unspliced	TPR
ENSG00000047457	TCAGTGCTTGCCCGTGAAAGAAAGCTGCGTGCACATCAACTTCATTACCC	ENSG00000047457|CP|2293b6b	TRUE	unspliced	CP
ENSG00000047457	GGGTTCTGGGCCACCATATAAGCATCAAACAGGGTAGCAGGAAAGAGGTT	ENSG00000047457|CP|3f60e32	TRUE	unspliced	CP
ENSG00000047457	ATAAGTACCACACGACCGAATCTCCTTTGCACATAGTGAGACCCGGCTGA	ENSG00000047457|CP|63904a1	TRUE	unspliced	CP
ENSG00000047578	GTCACATCCCCACACAGCTCAAAATCATCAGAATAGTCCACAGGAGGTTC	ENSG00000047578|KATNIP|4fa7876	TRUE	unspliced	KATNIP
ENSG00000047578	GCCTTGGCGATTTCTCCTTCAAAGATGCACTGGGTGTCTAACAGCATTGT	ENSG00000047578|KATNIP|6f0070f	TRUE	unspliced	KATNIP
ENSG00000047578	GCTCATCCTCCATGGTGATGTTGGTGCCATCAATTAACTTGTCCAGGGCC	ENSG00000047578|KATNIP|75e06a9	TRUE	spliced	KATNIP
ENSG00000047579	AAAACTTCTGCCGCTCCTTCAGCTTCATTTGCTGGGTGTGCTCCATTTCC	ENSG00000047579|DTNBP1|0989a28	TRUE	unspliced	DTNBP1
ENSG00000047579	TCTCGCCGCTCTGCAATCTGCAGGTAGCCAGTGGACAGGTACTGCTCCAT	ENSG00000047579|DTNBP1|96dfc3a	TRUE	unspliced	DTNBP1
ENSG00000047579	CGATATGTCCATCAGGTCCATCTGCTCCAGCATGTCCACGTTCACTTCCA	ENSG00000047579|DTNBP1|cd0056e	TRUE	unspliced	DTNBP1
ENSG00000047597	AGGTCAGGGCTGTCAATTTTCAGCTGTACAGCAGACCAGCAGAACATGTT	ENSG00000047597|XK|1c2755d	TRUE	unspliced	XK
ENSG00000047597	AAAGCATAGTACAATGGTGGTGCCCACTCTACTGAGGGCCTTCTCTATGT	ENSG00000047597|XK|427bf66	TRUE	unspliced	XK
ENSG00000047597	TTCCAACAGTGACGTCCTGCTGCATGACACTTATGTACAGCTGTAGGGTC	ENSG00000047597|XK|c801f9f	TRUE	unspliced	XK
ENSG00000047617	GATGTCCGTGGGGATGTCTGGAATCATCCAGTCCACGAGGACGCTCAGGA	ENSG00000047617|ANO2|5d560bb	TRUE	unspliced	ANO2
ENSG00000047617	TGTCTCTGCTGCCGTGCCCTCCTCTGCTGCAGGCTGAACTGCTCACACAT	ENSG00000047617|ANO2|d5c9f36	TRUE	unspliced	ANO2
ENSG00000047617	CCTGACGACATCATGCTGCCCAGCTGGCTTTGGCCTGAAGGTGCTGAGCT	ENSG00000047617|ANO2|e074519	TRUE	unspliced	ANO2
ENSG00000047621	ATTTCGGAGTCCCATAATGGCAGGATCACGAGCAGTGATGTTTCCCGATT	ENSG00000047621|C12orf4|a51238c	TRUE	unspliced	C12orf4
ENSG00000047621	AAAGCACGGTAAACTGTGCAGCAGCATCAGACGTCCATGCAAATGACTGG	ENSG00000047621|C12orf4|e87394f	TRUE	unspliced	C12orf4
ENSG00000047621	TTGCATGCTCTAACGTGGTCTCAGCATAAGCTTTGGCCCATGTACTCGCC	ENSG00000047621|C12orf4|ff339cd	TRUE	spliced	C12orf4
ENSG00000047634	AGCTCAGCTCGCTGGTATTCTTCCATGCAAAAGGATGGCCTTGGAAGGTT	ENSG00000047634|SCML1|1bbb421	TRUE	unspliced	SCML1
ENSG00000047634	TGACCTTGTAACTGAAGGTGGTGCTGCAGAAGCATGGTCAGTTGAGTAAG	ENSG00000047634|SCML1|82de946	TRUE	spliced	SCML1
ENSG00000047634	GACCAGGTTGAAGGGTGCTTAGTGATGCTTCCTTCCTCTATGTAACCGTC	ENSG00000047634|SCML1|8701d6f	TRUE	unspliced	SCML1
ENSG00000047644	AGGGAAGACCTGCATGACTGCTTATAGCGAAGGGTTCGTCTTTCCAAAGT	ENSG00000047644|WWC3|231e2d0	TRUE	spliced	WWC3
ENSG00000047644	CGCAGCTGCATCTCACTCAAACTGTCATAGTCAGCCAGGTTAATCTGAGC	ENSG00000047644|WWC3|b1acb38	TRUE	unspliced	WWC3
ENSG00000047644	TGCTATCTTCTCCCTAAAGGTCTGCACTTGGATGGGCTCTTTGTGGCTCT	ENSG00000047644|WWC3|e7b90cb	TRUE	spliced	WWC3
ENSG00000047648	AGGAAACTTCCGACTGCAGCATGTCAGGGCTTGATGATTGGGAAGCCTTT	ENSG00000047648|ARHGAP6|0dbb8ce	TRUE	spliced	ARHGAP6
ENSG00000047648	CCCTCTGCAAGTCCTGCTTGAGTTTATAGGCCCTGTCATTCGCAATGACT	ENSG00000047648|ARHGAP6|cd2fecf	TRUE	unspliced	ARHGAP6
ENSG00000047648	CTGGCATGTCCCTCAGGAACTCTTTCAGCAAGGCTGCCACATCATGAACA	ENSG00000047648|ARHGAP6|e0f5156	TRUE	unspliced	ARHGAP6
ENSG00000047849	CCTCAATGTCTGGAGATGGTTCTGTTAATGCATCTGCAAGACTGAGGTCA	ENSG00000047849|MAP4|3d14621	TRUE	unspliced	MAP4
ENSG00000047849	TCATTCAGTTTGCCCTCTGTCCTCTGCCATTCGAATCCGGCTTGACTGAT	ENSG00000047849|MAP4|80aa8d4	TRUE	unspliced	MAP4
ENSG00000047849	CTCCCACAACATCATCAAAGGCCTCTGCCTCTAGTGTGGCAATGAAGTCC	ENSG00000047849|MAP4|82de8cd	TRUE	unspliced	MAP4
ENSG00000047849	GGTCTCTGAAATCACATACCTGCTCTCAAGGTGACCTGAGGCTTCTTGAC	ENSG00000047849|MAP4|94d1119	TRUE	unspliced	MAP4
ENSG00000047849	CTGTAGTATCGCTCCCTTCTACTCCATGACCACCATTGGCTAGGAGTGTT	ENSG00000047849|MAP4|94d63af	TRUE	unspliced	MAP4
ENSG00000047849	TGTTCTGCTCCAGGAAGCTGGCATTCTTCACAAGCCCATCTTTTGGTTGC	ENSG00000047849|MAP4|cce253b	TRUE	unspliced	MAP4
ENSG00000047932	TGGTGGTGCTTGCATTGGTCGTTTCAAGTCATTACGTCCTCTGCAGGCTC	ENSG00000047932|GOPC|661cdb1	TRUE	unspliced	GOPC
ENSG00000047932	ATGAGCAGGTCCCTTCATATCTCGTCCTAGCAATTGTATCTGTTGGACCC	ENSG00000047932|GOPC|7643bda	TRUE	unspliced	GOPC
ENSG00000047932	GAGCAGATCCACATCCACAAAAGCTTTGTCGAACTCCTTCTCCAGCACCT	ENSG00000047932|GOPC|f2901a2	TRUE	unspliced	GOPC
ENSG00000047936	CATATCCACTGTGAGTGAGACAGGCATAGTTCAGGCCTTCAGGCTTGCCA	ENSG00000047936|ROS1|2893d7d	TRUE	unspliced	ROS1
ENSG00000047936	GAAAAGTAGGTCTTTGGTCGGGTTCTTGAGCCCAGCACTGGGTCATTAAA	ENSG00000047936|ROS1|6c5fe5a	TRUE	unspliced	ROS1
ENSG00000047936	GCCAGATCCCTGTGAATGAAATGCATCCGTTCCAAGTAGACACAGCCTTT	ENSG00000047936|ROS1|f0acfe1	TRUE	unspliced	ROS1
ENSG00000048028	CTCATCTGTGACTGTTCGTGGAGCTGGCTGTGAAGGCATTTCCATGGAAG	ENSG00000048028|USP28|951fcd9	TRUE	unspliced	USP28
ENSG00000048028	GCGATAACCGTTTACCTGAAGAGGATACTGGCCGAAGGTCTCATTGTTAC	ENSG00000048028|USP28|ddb10fd	TRUE	unspliced	USP28
ENSG00000048028	GGAGGTAGCTTTGTAAACCAACGCTCTTGTCCATACTTCACCGAGTGATC	ENSG00000048028|USP28|fb656fe	TRUE	spliced	USP28
ENSG00000048052	TCCCCAGATTCCATTTCCTGGATCTGAGCATCTTCATCACTGTCCACTGG	ENSG00000048052|HDAC9|69760b7	TRUE	unspliced	HDAC9
ENSG00000048052	GGGTACCTCTAATGCCAGGTGAAATTCTCTCTTTTGTTGCCAAGGGAGAC	ENSG00000048052|HDAC9|cc61d91	TRUE	unspliced	HDAC9
ENSG00000048052	AGCTCTTCCTCTGCTTCCTCAAGGTGACTGCCTGGTTGCTTCAGTTGTTC	ENSG00000048052|HDAC9|ef31e9b	TRUE	unspliced	HDAC9
ENSG00000048140	CCATGAAGACTCCCGCCACCACAATCAGGTTGTCCTGCAGCCACTTCTCA	ENSG00000048140|TSPAN17|263b957	TRUE	unspliced	TSPAN17
ENSG00000048140	TGTCGTCCCGGTAGGCCTTGACGTTGTTGTTGATGAAGAGGTTGAGCTGG	ENSG00000048140|TSPAN17|84ab2a1	TRUE	unspliced	TSPAN17
ENSG00000048140	CCAAACAGGAAGTATTTCCCGCAGCAGCCGACCTCAGGTTCCTGGAAATG	ENSG00000048140|TSPAN17|c87dc78	TRUE	unspliced	TSPAN17
ENSG00000048162	TCCAGGTCATTCAGCACATAGGGCTTCCGTACAAGCTCTTTAGGCCTCTC	ENSG00000048162|NOP16|1675e80	TRUE	unspliced	NOP16
ENSG00000048162	CCTCTGGAGCCACACAGCACCTCCTTGCCTTACACCCTGGCTCCAGCTTC	ENSG00000048162|NOP16|5305788	TRUE	unspliced	NOP16
ENSG00000048162	TTCAGACGCTTTCGGTTGACACTGTAACCAAACTTCTGCCTCCGGGTTTT	ENSG00000048162|NOP16|8dfd5b6	TRUE	unspliced	NOP16
ENSG00000048162	ATAGTCCTCCCCGTGGTTCTCTACCATGTAGCGTACATAGTCAATGAGGT	ENSG00000048162|NOP16|c50cac8	TRUE	unspliced	NOP16
ENSG00000048162	CACTCCACCTCCATCTTCCTCTTCTGCAAAGAATCGAGGAAGTCTTGCCA	ENSG00000048162|NOP16|e659dd4	TRUE	unspliced	NOP16
ENSG00000048342	GCTGTCTTCGAACCTTTGAGTTCTTATTCTGTCTTCCCATGTCTGCATCC	ENSG00000048342|CC2D2A|7521183	TRUE	unspliced	CC2D2A
ENSG00000048342	AAGGTGGGATTTTTCGGACACCATTTCCTTGGGGACAGCAGTTGGTGGCT	ENSG00000048342|CC2D2A|d32a5d7	TRUE	unspliced	CC2D2A
ENSG00000048342	GACTGTCATACTCAGGAGGCGGGTCTTGGGCTCCTCCTGCACAGGCTCCT	ENSG00000048342|CC2D2A|d67e70d	TRUE	unspliced	CC2D2A
ENSG00000048342	TGGAGAACTAAGCCTGGGATTTTGTGGTATCGATGATTTTAATGGACTCC	ENSG00000048342|CC2D2A|eb171a0	TRUE	unspliced	CC2D2A
ENSG00000048392	AGGTGAAGACGTTATCTGTGGTTTCTGCCATAACTGCAAAACGCTGATAC	ENSG00000048392|RRM2B|92403da	TRUE	unspliced	RRM2B
ENSG00000048405	GGTTCACAGCATCCGTGATGATGGTGGTCAGTCTGACAGTATTTGTCCCT	ENSG00000048405|ZNF800|917340b	TRUE	unspliced	ZNF800
ENSG00000048405	GGATGTCTGTAGTGGTTGCTGTAACAAAGGAGGATCTCCAGGTTCCAGGA	ENSG00000048405|ZNF800|be155c4	TRUE	unspliced	ZNF800
ENSG00000048405	GAAGTTTCCAAGTCAGCCTGCGACTCCTGAGGTTGTTCATCAGATGTAGG	ENSG00000048405|ZNF800|e3048c6	TRUE	unspliced	ZNF800
ENSG00000048462	CTATCTCCGTAGCACTCAAAGCAGCTGGCAGGCTCTTGCAATAGTCATTC	ENSG00000048462|TNFRSF17|5975d16	TRUE	unspliced	TNFRSF17
ENSG00000048462	TAGCTGGGAGTGGAAAGCAATGGTCAGAGTCGACCTTCGGTTTGCTCTTG	ENSG00000048462|TNFRSF17|7b2d55f	TRUE	unspliced	TNFRSF17
ENSG00000048462	ACTCGAGGCCTCTCGGAAGAATAATTTCATCACCAGTCCTGCTCTTTTCC	ENSG00000048462|TNFRSF17|a64dc2c	TRUE	unspliced	TNFRSF17
ENSG00000048471	ACTCAATCAGCTCGCCATGCATCTCTGCCACCTCGATGAGCTTTCTTTCG	ENSG00000048471|SNX29|53587e4	TRUE	spliced	SNX29
ENSG00000048471	GTAGACCTGATACACGTGGAATGCATTTGCTGCTTTGCCCCGGAGAAACA	ENSG00000048471|SNX29|7e75073	TRUE	unspliced	SNX29
ENSG00000048471	TTTGTTCATGACGCTGCGCAGGTAATTCTGGAGCTGCTTTCTCCGTTCCT	ENSG00000048471|SNX29|fca7516	TRUE	unspliced	SNX29
ENSG00000048540	TCTCAAAGGCAGGGATGAGCTTACTACAGGCAGCGCAGTTTCCCGTTACA	ENSG00000048540|LMO3|2bc9a89	TRUE	unspliced	LMO3
ENSG00000048540	TTGCAGCCAGCACAACCTTTCGGCTTGGTGTCTGGCTGGACTGAGAGCAT	ENSG00000048540|LMO3|40bada9	TRUE	unspliced	LMO3
ENSG00000048540	GTGCATAACCTTCTTTCATTAAACCTTCCTCGTAGTCCGTCTGGCAAAGG	ENSG00000048540|LMO3|a95769b	TRUE	unspliced	LMO3
ENSG00000048545	AGCGCTGCCACGTACTCCATGAAATCAATGTAGCCGTCCTTGTTGAAGTC	ENSG00000048545|GUCA1A|42f457b	TRUE	spliced	GUCA1A
ENSG00000048649	GGCTGATTTGCATCTCCATGAGCATTGTCACAACTCTCCTCCTCATCCGT	ENSG00000048649|RSF1|4a9d456	TRUE	unspliced	RSF1
ENSG00000048649	CTGTCCATTGGTTGAAGGTAAGTCCACTAAGCTATAGTCCAATGGGCTCC	ENSG00000048649|RSF1|7c4c098	TRUE	unspliced	RSF1
ENSG00000048649	AGATGGTGGAGAAGTTTCAGCTGCCTCAGGAGAGCCAGGCTTTTCTGACT	ENSG00000048649|RSF1|aed4a05	TRUE	unspliced	RSF1
ENSG00000048707	CTCGGTTTTCGCTGAGTCTTAACATAAGCTGCTGTTCATAGTAGAGGCTC	ENSG00000048707|VPS13D|36ede82	TRUE	unspliced	VPS13D
ENSG00000048707	GGCTTTCTTGGTCACCTGCACATACACCTTCCCATGGTCTTTGGAGACAA	ENSG00000048707|VPS13D|7e8fda4	TRUE	unspliced	VPS13D
ENSG00000048707	TTATTTCTTGTGACAACTTGACAGCAAGGACCTCAGATTTCACATGGACC	ENSG00000048707|VPS13D|cde2819	TRUE	unspliced	VPS13D
ENSG00000048740	CAACTGTAAAGCATTCATGCCTGCCATTTGTTGAATGCCGCTGAACGCAC	ENSG00000048740|CELF2|9b27040	TRUE	spliced	CELF2
ENSG00000048740	ATGGTCTGAGACTGATGCATGGCTTTGATTGCATTCTGTGCCATTGCCCT	ENSG00000048740|CELF2|9e9cef8	TRUE	unspliced	CELF2
ENSG00000048740	TTAATGGCATCTGGGTCTGGTTGGTCTGAGTGATCCAAAGCTCCGTTCAT	ENSG00000048740|CELF2|b5a6720	TRUE	unspliced	CELF2
ENSG00000048828	TCAGAGTCATACGCAACCAAGCCATGGAAACCATTCTCTCTGCAGAAACC	ENSG00000048828|FAM120A|af78657	TRUE	unspliced	FAM120A
ENSG00000048828	GAGGTGTCCTGAATGTTGCGTACATAGTCAGCAACGGCTTTGATCACTAC	ENSG00000048828|FAM120A|bae48a2	TRUE	unspliced	FAM120A
ENSG00000048828	CTAGTTGGCTTCCTGAAGAGGCAGTGGACGAGCCTTCTGCCTTTGTTTGG	ENSG00000048828|FAM120A|e306321	TRUE	spliced	FAM120A
ENSG00000048991	TGTACATTGGTGGCCTTGAAGCTGCTGGGAACTGCATGGTGAAGTGGTTC	ENSG00000048991|R3HDM1|11e9d7c	TRUE	unspliced	R3HDM1
ENSG00000048991	GTAATGAACAGAAGGGACTGGGCGATACTGAGGTTGGCTGGAGTGATAGT	ENSG00000048991|R3HDM1|5092354	TRUE	unspliced	R3HDM1
ENSG00000048991	GAGTGGGCACAAGATTGTGGATTGTTTGGTACACTGAGCTGCATCATCAC	ENSG00000048991|R3HDM1|8410905	TRUE	unspliced	R3HDM1
ENSG00000049089	ATTCCGGGTGGACAGTTGGTTGGACACAGGAAATCCGCACTGCCTTCCAG	ENSG00000049089|COL9A2|0dc303a	TRUE	spliced	COL9A2
ENSG00000049089	CAAGGCCCCTTGATGGATCCAGGCTCTGTAAGGCGGGCAGAGGCATAGGC	ENSG00000049089|COL9A2|8e60f71	TRUE	unspliced	COL9A2
ENSG00000049089	ACCGATAGCGCCCACCATGCCTTTATATCCATGAGGGCCCGTCTCTCCCT	ENSG00000049089|COL9A2|fdae6d9	TRUE	spliced	COL9A2
ENSG00000049130	TTGTGTCTTCTTCATAAGGAAAGGCAGCGCTGCGATCCAGCACAAACAGT	ENSG00000049130|KITLG|8655ccb	TRUE	unspliced	KITLG
ENSG00000049130	GGGTAGCAAGAACAGATAAAGATGTGGTCTGTCACTCCAGACAGAATATG	ENSG00000049130|KITLG|915c6e2	TRUE	unspliced	KITLG
ENSG00000049130	AAGGCTCCAAAAGCAAAGCCAATTATAAGAGAAAACAATGCTGGCAATGC	ENSG00000049130|KITLG|c643a94	TRUE	unspliced	KITLG
ENSG00000049167	CTTGCTGTTGCCAAGATATAGTCATAACGTGGAGACCAGGAAACTGCTAA	ENSG00000049167|ERCC8|5c32e66	TRUE	unspliced	ERCC8
ENSG00000049167	GTTGTACTTTGGGTCCTCTAGTACCAACTGCTACCAAACAGTGCTTGGTG	ENSG00000049167|ERCC8|a89f81c	TRUE	spliced	ERCC8
ENSG00000049167	AGCTTGATGTGAACATGCCAGTGTCATGAGGATACCACTGTACAGTCTCC	ENSG00000049167|ERCC8|f6be18e	TRUE	unspliced	ERCC8
ENSG00000049192	GGCTCAGTGTTGCAGGCTCTTTGATTTTCAGGTGGCTTACTGTCAGGATC	ENSG00000049192|ADAMTS6|9ae0337	TRUE	unspliced	ADAMTS6
ENSG00000049192	ACCTCCAGCACAAGTAGCTGAGCATTCTGACCAAGGCTGATGATTCCATG	ENSG00000049192|ADAMTS6|a702d02	TRUE	unspliced	ADAMTS6
ENSG00000049192	TGGTGGGCAATCCCATTTTCTGGAATGGTGTTTCCATCACTTTGGTGGGA	ENSG00000049192|ADAMTS6|c78948f	TRUE	unspliced	ADAMTS6
ENSG00000049239	AAAGAACAACCGGCCGCTACTGAACTCAAAGTCCAACAGACGGCCATTCT	ENSG00000049239|H6PD|33deb06	TRUE	unspliced	H6PD
ENSG00000049239	TTCATCCAGGTACAGCTGGAACAGTCCCTGCCATAAGTACTTCTTAGCCA	ENSG00000049239|H6PD|671ffd9	TRUE	unspliced	H6PD
ENSG00000049239	AGGCCAGCAAGTTCTCTGTGGTGATGAAGAAATTCTTCCGGCCATGGAAG	ENSG00000049239|H6PD|76777a5	TRUE	unspliced	H6PD
ENSG00000049245	AACAGTAATCCCGATTGCCCACATCTTGCAATTCTTCCACCAATATTTCC	ENSG00000049245|VAMP3|21aefdf	TRUE	spliced	VAMP3
ENSG00000049245	TGAGAAGCGCCTGCCTGCAGTGCGTCTGCACGGTCGTCTAACTCAGAGAG	ENSG00000049245|VAMP3|bd7624f	TRUE	unspliced	VAMP3
ENSG00000049245	TCCACCACCTCATCTACTTGATTTTGTGTCTGCTGAAGTCTTCGATTACT	ENSG00000049245|VAMP3|c4e1b28	TRUE	unspliced	VAMP3
ENSG00000049246	TCATGTCTTGAGGTGCAAGCAGGTCAACAAAGTGAGAAGACGCCAGGACA	ENSG00000049246|PER3|3310776	TRUE	unspliced	PER3
ENSG00000049246	TCTTGCTGTTCACTGTGGCTGCTGTCCGCCAATTTCCTCTGCAGATGGAA	ENSG00000049246|PER3|566458a	TRUE	spliced	PER3
ENSG00000049246	AGTGAGACAGCAAGGTTCCGATTCCAATTCTGGCTGGGCAGGGTGATGTA	ENSG00000049246|PER3|bf89b6b	TRUE	unspliced	PER3
ENSG00000049247	GAGAGGAAGAGATAAGAGAGGATTTAAGAATCCTATGAAAAGCAAACAGC	ENSG00000049247|UTS2|45eb29f	TRUE	unspliced	UTS2
ENSG00000049247	CTGGCCAAAAGATGACTCAGTAAAATGTTAGGATCTTGTCCAGAGAAATC	ENSG00000049247|UTS2|790095c	TRUE	unspliced	UTS2
ENSG00000049247	ACCCAGCATCTCTGGCAGTATCTGTAGAAGGGAAGCTCTTTCTAGCTCCT	ENSG00000049247|UTS2|a70d940	TRUE	unspliced	UTS2
ENSG00000049247	ATCATGAATTAAAGGAAGGCTTGGATATGAGTTGAAGTGGCCAAAGCAAA	ENSG00000049247|UTS2|c084875	TRUE	unspliced	UTS2
ENSG00000049249	TCCTTCCTGGTCCTGAAAACACCTTTACACTGCCTGCATATGTCACAGGT	ENSG00000049249|TNFRSF9|9631c6c	TRUE	spliced	TNFRSF9
ENSG00000049249	ACAGGAGTTTCTTTCTGCCCCGTTTAACAACAGAGAAACGGAGCGTGAGG	ENSG00000049249|TNFRSF9|af80583	TRUE	unspliced	TNFRSF9
ENSG00000049249	CCCATTCACAAGCACAGACTTTCCATCCAAAGAACAGTTTGTCCAGGGTC	ENSG00000049249|TNFRSF9|eed32c8	TRUE	spliced	TNFRSF9
ENSG00000049283	ACCTCCTTCTCGTGCTCCTGCCGGCTCAGGCGCAGAGCCAGCTGCAGCTG	ENSG00000049283|EPN3|312c9d4	TRUE	unspliced	EPN3
ENSG00000049283	TTGCCGCTGTCATTGAGCCGCCGCCACAGCATGCCCATGACTTCGGTGAA	ENSG00000049283|EPN3|6d0a73c	TRUE	unspliced	EPN3
ENSG00000049283	CTGAAGCCCAGCTGCCCACTGCCAATGCCGATGCCCTCCAGTGCCATGCG	ENSG00000049283|EPN3|cc2a94c	TRUE	unspliced	EPN3
ENSG00000049323	AGGTGAACAGACAGAGGGTGCATACACTGTCTTCCAGAACTGACAAGTCG	ENSG00000049323|LTBP1|309d41c	TRUE	unspliced	LTBP1
ENSG00000049323	CACTGGTAGGTTAATGCAGTGTCCTGCTCCACAGATATCAGGGTTCACAG	ENSG00000049323|LTBP1|999ea15	TRUE	unspliced	LTBP1
ENSG00000049323	ACTTGAGTAGGAGCAATCACTTGGCTGGCACTAGACGTAGAAGCTTCAGG	ENSG00000049323|LTBP1|b0e3471	TRUE	unspliced	LTBP1
ENSG00000049449	CACGTGTTTTGAGAGAAATCTTACTGAAAGACTAGTGATGTCCATTTTCC	ENSG00000049449|RCN1|12f83ef	TRUE	unspliced	RCN1
ENSG00000049449	TGTGGGATCACAACTGCTGTAAATTAGACAATTGTAGCAACAATCCAAGA	ENSG00000049449|RCN1|3918ab9	TRUE	unspliced	RCN1
ENSG00000049449	ATGCCTATGACAGTCTGCCATATTCTGGTGAGTGTCTATCAAAGCTCATC	ENSG00000049449|RCN1|40daab2	TRUE	unspliced	RCN1
ENSG00000049540	GGACGCCGACACCAACTCCAAGTCCAGGGATGCCAGCACCAAGCCCAGCT	ENSG00000049540|ELN|5e03889	TRUE	unspliced	ELN
ENSG00000049540	CAGGCACTGCTGCTCCATATTTGGCTGCTTTAGCGGCAGCCAGGGCTCCA	ENSG00000049540|ELN|8e80e73	TRUE	spliced	ELN
ENSG00000049540	CCCCACCTGGGAAAATGGGAGACAATCCGAAGCCAGGTCTTGCTGCCACT	ENSG00000049540|ELN|a6af676	TRUE	unspliced	ELN
ENSG00000049541	ATGGCTTCTAGGCCGTCATCAGTGTAGGGTACCCTCTCCTTCTCGATAAC	ENSG00000049541|RFC2|ac6aac7	TRUE	unspliced	RFC2
ENSG00000049541	AGCTTTGTGTACCGGAGGACTGCACAGCGGGACTGAATGGGCTCGATGAT	ENSG00000049541|RFC2|b89d328	TRUE	unspliced	RFC2
ENSG00000049541	CATCTGCAAAAGAGAGTTCACTCCTTCCGCTATTTTCATGTGAGTGTATC	ENSG00000049541|RFC2|d10b957	TRUE	unspliced	RFC2
ENSG00000049618	AGCATCTGACATCGAGGCAGCAAGTGAAGAAGAAAGGCCTCCCAGGAGGT	ENSG00000049618|ARID1B|2a42656	TRUE	unspliced	ARID1B
ENSG00000049618	GCAGATGCTTTCCGTGTAAGCAGACAAGTCTAGCTGCCCGGAAATGTTGG	ENSG00000049618|ARID1B|6471525	TRUE	unspliced	ARID1B
ENSG00000049618	TCTTTCCTGTGGCATTGGTGACTGGCTCAAGGCGGGATGGGAACTGGATT	ENSG00000049618|ARID1B|a6a9e5b	TRUE	unspliced	ARID1B
ENSG00000049618	TACTTGCAGGAGAGATTGGGCCAGATCGAGACTGGTTGCTTCCTACAGGA	ENSG00000049618|ARID1B|cd6898c	TRUE	unspliced	ARID1B
ENSG00000049656	GCAGCATGAAGAGGAAACCAAAGGCATAGACCCCGTTGACGAAGCTGTTG	ENSG00000049656|CLPTM1L|3f45b28	TRUE	spliced	CLPTM1L
ENSG00000049656	GATGGAACGCTGCGACAAAGAAGGTCAGCGCCAGGAAGTATAAGTTGGTA	ENSG00000049656|CLPTM1L|e80f16b	TRUE	unspliced	CLPTM1L
ENSG00000049656	GAGTATCGTACTCCTCGGTTTTCCTCTCAGATTCGCTGTAAGTGCCAAAC	ENSG00000049656|CLPTM1L|f6bec6e	TRUE	unspliced	CLPTM1L
ENSG00000049759	GTTCCAGGGGGAAACGATCCGGCTTCTCCGCAGTCCCGGGTCTCCAGCCG	ENSG00000049759|NEDD4L|1540e96	TRUE	unspliced	NEDD4L
ENSG00000049759	ACAAACTGCAGTAACCGGATACGCTTTTCGGCGTCCATGAGTAGCACAGC	ENSG00000049759|NEDD4L|4db26b3	TRUE	unspliced	NEDD4L
ENSG00000049759	CAGGACTGCCCCATTGCTCTATTGTAAACAGCTGAGGACCATTGGAACCA	ENSG00000049759|NEDD4L|5eb0ccb	TRUE	unspliced	NEDD4L
ENSG00000049759	CCGAGGCTCCGAAATCCACAATCCTGGCCGTAGACTTTGCAAAACGAGGG	ENSG00000049759|NEDD4L|8b5f6b7	TRUE	unspliced	NEDD4L
ENSG00000049759	CCGGGATAAGCACGCACAGGCTTCTGAGCGCCTGCTGATCCACACAATCA	ENSG00000049759|NEDD4L|9a3a658	TRUE	unspliced	NEDD4L
ENSG00000049759	TCCACCCCTTCAAATCCTTGAGCATTTTCCACGGCCATGAGAAGTTTCTC	ENSG00000049759|NEDD4L|a3a5ccb	TRUE	unspliced	NEDD4L
ENSG00000049768	GAAGTAGTCCATGTTGTGGAGGAACTCTGGGAATGTGCTGTTTCCATGGC	ENSG00000049768|FOXP3|29616ce	TRUE	spliced	FOXP3
ENSG00000049768	CATCTCTCTCTGGAGGAGACATTGTGCCCTGCCCTTCTCATCCAGAAGAT	ENSG00000049768|FOXP3|ceeabce	TRUE	unspliced	FOXP3
ENSG00000049768	CTGGCAGTGCTTGAGGAAGTCCTCTGGCTCTTCGAAGACCTTCTCACATC	ENSG00000049768|FOXP3|f254fac	TRUE	spliced	FOXP3
ENSG00000049769	GTTCAAGGCTTGGGCCTGCATCCTTTTCATCCTGGGAGCTCACATGAGGC	ENSG00000049769|PPP1R3F|5324e65	TRUE	unspliced	PPP1R3F
ENSG00000049769	ACCCTCCCCTTCATCATCAGGGTCTTCGGTGTCCTTGATGAGCTCCACGC	ENSG00000049769|PPP1R3F|5eec22a	TRUE	unspliced	PPP1R3F
ENSG00000049769	AGTCACCCCAGCTATCACCCTATTCATGTGCAAAGAGCTGGTGTCCTTGC	ENSG00000049769|PPP1R3F|983270b	TRUE	unspliced	PPP1R3F
ENSG00000049860	GCTATTCCACGTTCGACCATCCTGCAGCGGTGCCTTGTCAGTCTGTCATA	ENSG00000049860|HEXB|651f279	TRUE	spliced	HEXB
ENSG00000049860	AACTCCAGAGTCTCTCACCAACAGCACTTGCCCGAGGCCATAATCTTGGA	ENSG00000049860|HEXB|900abc9	TRUE	spliced	HEXB
ENSG00000049883	GCACAGCATCCAAAGAATCAGTGGTGACCTGGCCAGTGATGTGCAGTGTC	ENSG00000049883|PTCD2|0ad2fca	TRUE	unspliced	PTCD2
ENSG00000049883	ACACAGCTTTTGCCATCTCATTCTGATTCAGAGCTAATGCCACAGCGAAA	ENSG00000049883|PTCD2|26ac38c	TRUE	spliced	PTCD2
ENSG00000049883	AGGTGCGACGGCTGACCATCCTCTTGTTTAATAGCAACGTGTGAGATTTC	ENSG00000049883|PTCD2|89c6cac	TRUE	unspliced	PTCD2
ENSG00000050030	ATTCACTGTTGTCTCACTGGCATCCACCTTACCCAACTTCACCAGCATGT	ENSG00000050030|NEXMIF|474a736	TRUE	unspliced	NEXMIF
ENSG00000050030	ATCACTGAAACTCCCTGATGTCTCCAGGGAATTAGCAAGATGGCCCTGCT	ENSG00000050030|NEXMIF|f5b0bcd	TRUE	unspliced	NEXMIF
ENSG00000050030	TTTGCGAGCAGGTGGCAGAAATGACACCTCAAAGCTACCTGGTTCAAAGC	ENSG00000050030|NEXMIF|ff3249d	TRUE	unspliced	NEXMIF
ENSG00000050130	AGGAAGCATTGCCATAAATCCAAGATAGAGCCAATCATAAAGTTCAGGAG	ENSG00000050130|JKAMP|0e6c7c2	TRUE	unspliced	JKAMP
ENSG00000050130	CTGTGCATTCGTTCTCTGTCCTCTTGGGCATACCCCACATTCTCCATATA	ENSG00000050130|JKAMP|fe7e272	TRUE	spliced	JKAMP
ENSG00000050165	GCCAGGTTCACTTCTGATGATGCTTTAGCAGCAGCTTCTTCTGCCTCCAT	ENSG00000050165|DKK3|28fde27	TRUE	unspliced	DKK3
ENSG00000050165	TTGTGCTGCGTGTCCTCCATCAGTTCCTCAACCTCGCGGAACATCTCATT	ENSG00000050165|DKK3|6ad4a5e	TRUE	unspliced	DKK3
ENSG00000050165	CCAGTCTGGTTGTTGGTTATCTTGTGAATTTCTCGGTGCACATGGATGGT	ENSG00000050165|DKK3|93b1a43	TRUE	spliced	DKK3
ENSG00000050327	GTCACCATCACCACGTCGGCTTTCTCCAGTGCCAATTCATCATTCTCTCG	ENSG00000050327|ARHGEF5|3f5021c	TRUE	unspliced	ARHGEF5
ENSG00000050327	CTCTGGGTTGGAAATGAACTCCACCTGCTGCACAGGAAACCAGCCTCGCT	ENSG00000050327|ARHGEF5|d7e5512	TRUE	unspliced	ARHGEF5
ENSG00000050327	GTTCCACCAGCTGTAGTTTGGCAGTCTTGACTCGATGAGCTTCCTTCAGG	ENSG00000050327|ARHGEF5|f5aa5cb	TRUE	unspliced	ARHGEF5
ENSG00000050344	ATGCACTTCATGAAAAGTTGTGGCTCCCCCAGATTGCCCACAAGTGTGAT	ENSG00000050344|NFE2L3|11056a8	TRUE	unspliced	NFE2L3
ENSG00000050344	GATGGCTGCCAAGATGGAAAGTCTTACTGGGTTTTCATGTTAACCTATTC	ENSG00000050344|NFE2L3|23c85d3	TRUE	unspliced	NFE2L3
ENSG00000050344	CCTAAACATTTGTCCATGTAAGCTTCAAAACAGCGTTAACTGAGTTATTC	ENSG00000050344|NFE2L3|3e5a2b2	TRUE	unspliced	NFE2L3
ENSG00000050393	GTCTTCCAGTAAGCACACTAAGGCATGAGTGTCGAAGTAGAGTTTCCTGC	ENSG00000050393|MCUR1|48b1be6	TRUE	unspliced	MCUR1
ENSG00000050393	TGTCCATGTTGGCCTCCAGGATCTTGACCAATGCAGACACAATGATTTCT	ENSG00000050393|MCUR1|4bfee68	TRUE	unspliced	MCUR1
ENSG00000050393	GAAATCTCTCCTTTTGCGCTCCAGCTGCAGGGATCCAGCAGACAAGCTTA	ENSG00000050393|MCUR1|dd62fd1	TRUE	unspliced	MCUR1
ENSG00000050405	GGGCTTTGACATTTTGATCCCTTCCTCCAAGGCACTTCCTGAACTTCCAA	ENSG00000050405|LIMA1|b15b540	TRUE	unspliced	LIMA1
ENSG00000050405	GGAATCTGGACTTAGTGGCTTGGGATGGACAGGCTGTTGAACCTCACTCT	ENSG00000050405|LIMA1|b939f2d	TRUE	unspliced	LIMA1
ENSG00000050405	ACGCTCCATTGGATAGACTGTCTTCTGACATTCCACGCAGGTCTCTCTTG	ENSG00000050405|LIMA1|e0cce82	TRUE	unspliced	LIMA1
ENSG00000050426	CCCAGCCAAGTTCGACACCTATCTTCACCAATATGCGTAGAATTCAGGCC	ENSG00000050426|LETMD1|38ad91b	TRUE	unspliced	LETMD1
ENSG00000050426	ACGTTGTGCAGCAAGAGAGACAGCTCAGCTTCTTTCAGGCTGCAGGAAAT	ENSG00000050426|LETMD1|a09a13f	TRUE	spliced	LETMD1
ENSG00000050426	ACGATGTCTCAACAAGGGAGGAGGCAGGTAAGATGTGAGAAGCATGGCCC	ENSG00000050426|LETMD1|ea5a7af	TRUE	unspliced	LETMD1
ENSG00000050438	CAGGAACAGAAAGGAAGCCAAACACTGTAAGCTGAGTGCATCTCGGTAGT	ENSG00000050438|SLC4A8|3c4e580	TRUE	unspliced	SLC4A8
ENSG00000050438	AACTGGCATCAGTTGCCACAAGGACAATACACAGGAAAGCGGTCCACAGT	ENSG00000050438|SLC4A8|67d8d41	TRUE	unspliced	SLC4A8
ENSG00000050438	CTTCCCGCACTTTAACCCTCATGCTGTCATTCAGGTCACTGGACAGTTCT	ENSG00000050438|SLC4A8|96b5ea8	TRUE	unspliced	SLC4A8
ENSG00000050555	ATCTGCAGCTCCTGCTGCTGGGATTCCTGCTCCAGCAGACTGAGTTTCCT	ENSG00000050555|LAMC3|a4d08f5	TRUE	unspliced	LAMC3
ENSG00000050555	TGACAAGGTCTCGATGTCCTTCTCCAGTGAGATACGCGATTCCCGGATCT	ENSG00000050555|LAMC3|d2e7f06	TRUE	unspliced	LAMC3
ENSG00000050555	GCTTGGTCTTCTTTCTCGTGTCTGCAAGGAGTCTGTCACTGACGGAGTCT	ENSG00000050555|LAMC3|fedf8cb	TRUE	unspliced	LAMC3
ENSG00000050628	AACATCATTATCAGGAGCGGAGACCAGCAGACCGACAGCACGCACATGAT	ENSG00000050628|PTGER3|581f4b7	TRUE	spliced	PTGER3
ENSG00000050628	GAGGCGAAGAAAAGGTTGCCCCAGTTATGCGAAGAGCTAGTCCCGTTGCC	ENSG00000050628|PTGER3|5ba1f61	TRUE	unspliced	PTGER3
ENSG00000050628	CTTTCTGCTTCTCCGTGTGTGTCTTGCAGTGCTCAACTGATGTCTGATTG	ENSG00000050628|PTGER3|b80eb68	TRUE	unspliced	PTGER3
ENSG00000050730	CTGTTCTCATCTCCTCATGGCAGAATTCCACTCGAGACTTCCTCAAACAG	ENSG00000050730|TNIP3|40d1c07	TRUE	unspliced	TNIP3
ENSG00000050730	CAAGCTTTTATCTGGGAATTCAGCCTGTTCAACTGGGATTGGGAAGTTTC	ENSG00000050730|TNIP3|4c2b3bb	TRUE	spliced	TNIP3
ENSG00000050730	AGGGCCTGTTGGTACCCATGGATCTTGCAGGTGGAAAACCAAGCCGCAGT	ENSG00000050730|TNIP3|bcfaea0	TRUE	unspliced	TNIP3
ENSG00000050748	GTCTGCCACTTGCACACTATAAAACTGACTGTCACATTTACTGTCGCTCA	ENSG00000050748|MAPK9|20b5b62	TRUE	unspliced	MAPK9
ENSG00000050748	AATCCCTTGGGCCCCAGAGCCAATTGGTTTCAGCTGCTGGTAACGTTTTA	ENSG00000050748|MAPK9|68986bc	TRUE	unspliced	MAPK9
ENSG00000050748	AAGGATCTTCAGGGTGCAGTCTGATTTCACAACAATGTTGCTAGGCTTCA	ENSG00000050748|MAPK9|758d08b	TRUE	unspliced	MAPK9
ENSG00000050767	CCTCGTTCTCCCTTCTCTCCACGCTCGCTCCGATCACCTTTCTCTCCTCG	ENSG00000050767|COL23A1|44b21b7	TRUE	spliced	COL23A1
ENSG00000050767	CTTGGTGTCCCATCGTCGCCCTTCTTTCCAGGTACTCCAGGCTCACCCTT	ENSG00000050767|COL23A1|54265ef	TRUE	spliced	COL23A1
ENSG00000050767	TTGAGGGCATCCAAGATCCTGCCATCATAGTCGATCACCACTGTGTCTCC	ENSG00000050767|COL23A1|8ea8923	TRUE	unspliced	COL23A1
ENSG00000050820	CATACACACCACTGTCGACCACGCCACCATCAGCCACCTCAGGAGGAAGC	ENSG00000050820|BCAR1|1869d8a	TRUE	unspliced	BCAR1
ENSG00000050820	TTCCCTCTGGTCATCTGCACTCACTCTGGGATAGTTAATGAAGAGGCCAC	ENSG00000050820|BCAR1|1e6498f	TRUE	unspliced	BCAR1
ENSG00000050820	CTCCCCATAGAGGCCCGCCCAGGCTGGGATGTGGCCAGAGTGACATTCCC	ENSG00000050820|BCAR1|4d9b7e3	TRUE	unspliced	BCAR1
ENSG00000050820	AGTGGCCTTGGTCCGTCTGAAGAGCAGTGAGGCATTGCCGTGCAGGAAGG	ENSG00000050820|BCAR1|92b0f1d	TRUE	unspliced	BCAR1
ENSG00000050820	GCGAGCAGGAGCGGGCTCTTTAATTCCACAATAACAATGCTTTGCACTTG	ENSG00000050820|BCAR1|dea1f37	TRUE	unspliced	BCAR1
ENSG00000050820	ATCTTCTGCAGCTGCCGGCTAAGCTTGGCATGCAGGGCACGGTCAGATGT	ENSG00000050820|BCAR1|f7000ec	TRUE	unspliced	BCAR1
ENSG00000051009	AGAGAAACTTGTCAGCTGCTCGTCCATATAGGTCCACATCACGAACAGCC	ENSG00000051009|FHIP1B|9ff1acf	TRUE	unspliced	FHIP1B
ENSG00000051009	GGCACCAGGAACCCATTATGGATATAATCAACCAACTGCTTCTGCACCAG	ENSG00000051009|FHIP1B|f2a644b	TRUE	unspliced	FHIP1B
ENSG00000051009	CTGGCTCAGCATAACGTGGTTACATGGAACAAGATACCTGAGAACCAGCT	ENSG00000051009|FHIP1B|fda8875	TRUE	spliced	FHIP1B
ENSG00000051108	TCATTTGGGAAGTTCTGAACCGGCCTCGGTCTAAATGGAAACCACCCAAC	ENSG00000051108|HERPUD1|2255c88	TRUE	unspliced	HERPUD1
ENSG00000051108	GAGAGGCAAAGAAAGTCTTGAAGACAAGCCATGCTGTGCTCATAAAGGAG	ENSG00000051108|HERPUD1|5bc4a1d	TRUE	unspliced	HERPUD1
ENSG00000051108	ACCATCACTTGAGGAATCCTCAGGATACTGTCCCCGATTAGAACCAGCAG	ENSG00000051108|HERPUD1|d8f1809	TRUE	unspliced	HERPUD1
ENSG00000051128	GCTCTGCCCGTGCCTCCTCCAGGCTGCGCTCCATCGCCCGCAGCTGGTGC	ENSG00000051128|HOMER3|45e5647	TRUE	unspliced	HOMER3
ENSG00000051128	CTGACTCTTCAGGGTCTGAATCTCCTGGTCCTTGGTTTGCACCAGAGCTT	ENSG00000051128|HOMER3|62164c7	TRUE	spliced	HOMER3
ENSG00000051128	CACCTTCTGCTGAGTCTCCTCACGCTCGGCAGCCTCCAGGGCCTCGCGGG	ENSG00000051128|HOMER3|758a3ed	TRUE	unspliced	HOMER3
ENSG00000051180	CTACATTATCCAGGACATCACTGCCAGAGAGACCATACCTCTCAGCCACT	ENSG00000051180|RAD51|3f0fc6e	TRUE	spliced	RAD51
ENSG00000051180	TTAGCTCCTTCTTTGGCGCATAGGCAACAGCCTCCACAGTATGGAATCCA	ENSG00000051180|RAD51|7b55c6a	TRUE	unspliced	RAD51
ENSG00000051180	ATGCCACACTGCTCTAACCGTGAAATGGGTTGTGGGCCAAAGCTTTCTTC	ENSG00000051180|RAD51|d72c6d5	TRUE	spliced	RAD51
ENSG00000051341	CAAGGTCTGCCACAGTATGAAAGCCAGAAGCATAGAGAACCCTGGCTCTC	ENSG00000051341|POLQ|0cdcd2e	TRUE	unspliced	POLQ
ENSG00000051341	TCCCTGGAAATGTCAGCTTAGAAGCAGATGTTGGAATGGGTGTAGGAGGA	ENSG00000051341|POLQ|5a7eb67	TRUE	unspliced	POLQ
ENSG00000051341	AAGGGCTGCTGCTTCCCTTTCAGTTAAACCTTTTCTGCCAGTCACCCAGA	ENSG00000051341|POLQ|ea9a25a	TRUE	unspliced	POLQ
ENSG00000051382	GGCTTCCCGGTAAGCACTCTGTTTTAAACAGGTATGCATGGCCTCCTTCC	ENSG00000051382|PIK3CB|21c95f2	TRUE	unspliced	PIK3CB
ENSG00000051382	GTCAACATCAGCGCAAAGAGAGTGATGAAGAGATTCCCATGCCGTCGTAA	ENSG00000051382|PIK3CB|60b3a3f	TRUE	unspliced	PIK3CB
ENSG00000051382	CTTAGAAAGCACTTTCATGTGCCCCACACTTCCCCGGCAGTATGCTTCAA	ENSG00000051382|PIK3CB|f7eb54a	TRUE	unspliced	PIK3CB
ENSG00000051523	TAGATGCCGCTCGCAATGGCCAGGCAGGCGGTCCCAAGGATGGTGGCCAG	ENSG00000051523|CYBA|0eb66c3	TRUE	unspliced	CYBA
ENSG00000051523	ACAAACACGCCCGCCACAATGGAGTAGGCACCAAAGTACCACTGGGTGAA	ENSG00000051523|CYBA|2ba6b51	TRUE	spliced	CYBA
ENSG00000051523	GCAGGAGATGCAGGACGGCCCGAACATAGTAATTCCTGGTAAAGGGCCCG	ENSG00000051523|CYBA|a6c31ad	TRUE	unspliced	CYBA
ENSG00000051596	GCACCGAACACACACTAACTCATCCACATCCCAGAGGCTGACCAAAGCAT	ENSG00000051596|THOC3|2d7334d	FALSE	unspliced	THOC3
ENSG00000051620	GTAGCTGTTCAGTTTCGTAAAGCCCGTCTGGATGGCTGAATCCCAGTCCA	ENSG00000051620|HEBP2|1ada257	TRUE	unspliced	HEBP2
ENSG00000051620	TGCTAATGTCAAAAGTTGTTCTTGATTCTTTTGGGCACTAGAAAATCCAT	ENSG00000051620|HEBP2|49be3b5	TRUE	unspliced	HEBP2
ENSG00000051620	GTGCTGACCCACTTGGCTGGTCCATAGTGTCGGATCTCATAACTTCCGGG	ENSG00000051620|HEBP2|6e7dae8	TRUE	unspliced	HEBP2
ENSG00000051825	GAGTCTATGTCAGAGGGACTAGACATACTAGGCTCTAGAACAGAGTCCGG	ENSG00000051825|MPHOSPH9|413d453	TRUE	unspliced	MPHOSPH9
ENSG00000051825	CCGTGAGGTTGAATCCCTGAAATCTGCTGCTTTGGCTTCATGTGTAACGT	ENSG00000051825|MPHOSPH9|9579cf2	TRUE	unspliced	MPHOSPH9
ENSG00000051825	CTGAGCAACTATCCACATTGCAGTCTGGTTGTGACGTGGACATTTCTTGC	ENSG00000051825|MPHOSPH9|f1355bd	TRUE	unspliced	MPHOSPH9
ENSG00000052126	CTTCCACAGTCATCCTTGGTCGAGTACTTTCAGCCAAACAGAGCTGTTCC	ENSG00000052126|PLEKHA5|004449e	TRUE	unspliced	PLEKHA5
ENSG00000052126	GGAAAAGAGGAGTGAGACAAGCATTCTGAGGTGAGTAATCAAAGATTTGG	ENSG00000052126|PLEKHA5|4f4c252	TRUE	unspliced	PLEKHA5
ENSG00000052126	TGTTATGGAGAATAGGAAAGCTACTGGATAACGAAGACAATCAGTTTAGA	ENSG00000052126|PLEKHA5|625cded	TRUE	unspliced	PLEKHA5
ENSG00000052126	TCTGAATCTGTGCACGCTGAATTCCTGCTGATTCCGTCTGAACTTCACCA	ENSG00000052126|PLEKHA5|8a46539	TRUE	spliced	PLEKHA5
ENSG00000052126	CTCTAATGGCAGTGTCCAGTTCCTTATCATCCCTCCTTCGAGTCTGAGTA	ENSG00000052126|PLEKHA5|9da8ef8	TRUE	unspliced	PLEKHA5
ENSG00000052126	GTCACCAAGAAGTGAAGCTAGTCATAGGCCTGCATACAGATACTGGAACT	ENSG00000052126|PLEKHA5|a591f64	TRUE	unspliced	PLEKHA5
ENSG00000052344	CACCTTGCTTTGGATCCAGGAGGCATAGCTGGAGGCCAGAGTGTACACAC	ENSG00000052344|PRSS8|532f125	TRUE	unspliced	PRSS8
ENSG00000052344	AGCGGGAGAAGGTGATGGGTCTGCTGAGTTGGAGGAGTGCAATGTCGCCC	ENSG00000052344|PRSS8|6f187b3	TRUE	unspliced	PRSS8
ENSG00000052344	TTGGCGTCGATGTTGTACAGGCAGTTACACGTCTCACGACTGATCAGAGG	ENSG00000052344|PRSS8|f225ef0	TRUE	unspliced	PRSS8
ENSG00000052723	GTGTGTTCTCTTGGGACAGCAGAATGTGAGGTTTGTATTTGGACATGTCC	ENSG00000052723|SIKE1|1a5e854	TRUE	unspliced	SIKE1
ENSG00000052723	TGCAGAGTGAGACTGGTGAGCTTTCAGGACTGGTTCAGCATCCACCGCTT	ENSG00000052723|SIKE1|2b351e6	TRUE	unspliced	SIKE1
ENSG00000052723	TTGGGAAGCAGTGTCCATTGAGTTTTCCTTTCTGGCTTGAAGAGACTCAC	ENSG00000052723|SIKE1|b070af8	TRUE	unspliced	SIKE1
ENSG00000052749	AAGGACCCTGACTGCAGCTCATTATGTAACTTCACAGCATCGACTGTCAG	ENSG00000052749|RRP12|2abee60	TRUE	unspliced	RRP12
ENSG00000052749	ACTCCCAGAAGCGCTGTACTTTGCTGAAGGTGACGTTTGTGCAGTCGGAA	ENSG00000052749|RRP12|6052ffc	TRUE	unspliced	RRP12
ENSG00000052749	ATGGAATTTGTACGTCAGGCCCTCCTCCACTGCCCTGAACATCTTGGCAA	ENSG00000052749|RRP12|e9eca13	TRUE	spliced	RRP12
ENSG00000052795	CCAGATAGTTCCTCTGAATTCTCCCAGAGCTTCCATCAAACGGCTGACAT	ENSG00000052795|FNIP2|3002879	TRUE	spliced	FNIP2
ENSG00000052795	CAGTCTTGTAGGCATCTCCACTTTCAACAGCTCACAGACAGCTTGCTGGT	ENSG00000052795|FNIP2|4b16967	TRUE	unspliced	FNIP2
ENSG00000052795	ACTCCAGGTCAGCTGGTTCTCTTGTAGCTCAGAGCAACGGAGAAAGTAGG	ENSG00000052795|FNIP2|57b3fd0	TRUE	unspliced	FNIP2
ENSG00000052802	GCAGAAAATAGTGCCAAGTATCTTCAATGACTGCACAACCAAAGCATCTT	ENSG00000052802|MSMO1|2f62f35	TRUE	unspliced	MSMO1
ENSG00000052802	ATTACAGAAGGATAAGGAAATTGCTGGTCCTGAATATATACTTGCCCTAA	ENSG00000052802|MSMO1|3bb1968	TRUE	unspliced	MSMO1
ENSG00000052802	ATAGGCATTATACTGAGAGTCTGTTCCAAAAATTCGATCCCACCATGTAA	ENSG00000052802|MSMO1|c6ef9fe	TRUE	unspliced	MSMO1
ENSG00000052802	AGAAGAACTTTGAAACACTTCCATTGGTTTTCCCATGTCTCTGGCTTATC	ENSG00000052802|MSMO1|f5f61a2	TRUE	unspliced	MSMO1
ENSG00000052841	ACCAGGGCAATGTCTTTATTGTGCCTGGAAGAGAAGTGAAGTGCTCGCAT	ENSG00000052841|TTC17|2b9f522	TRUE	spliced	TTC17
ENSG00000052841	CATCATCTTCACTTCTGCAGTCTCCATAGCAAGAGCTTCTGGCCACTCCA	ENSG00000052841|TTC17|a5163a4	TRUE	unspliced	TTC17
ENSG00000052841	GGCCATAGAATATGCTGTTTGTCCCTATATGCATCAGAGTCCCTGCCCCA	ENSG00000052841|TTC17|bc55e8e	TRUE	spliced	TTC17
ENSG00000052850	GCTCATATGCAGTGGAGAAGTGGGTTCGAACCTGCTGCATCTGCCCAAAA	ENSG00000052850|ALX4|1164fca	TRUE	unspliced	ALX4
ENSG00000052850	GGTTCCGCCGCTTCTTGCCCTTGTTGCTCTCTGAGTCGGCCTTCTCCAAT	ENSG00000052850|ALX4|20f2b27	TRUE	unspliced	ALX4
ENSG00000052850	GGAAAGTTGTGCCGAACTTGTCGCCTCCGGGAAATGCCCTAAAAGGCGAC	ENSG00000052850|ALX4|e0756ce	TRUE	unspliced	ALX4
ENSG00000053108	TGTGCAGAGCCGCGTAGATGTTGTATTGATTGCTTTCAGTGAAGGAGCGC	ENSG00000053108|FSTL4|547bdea	TRUE	unspliced	FSTL4
ENSG00000053108	GTGGCTGGAAAGCCCTTCTCTTCTTGTGACTTCAAAGCTTCTGGGCTCCT	ENSG00000053108|FSTL4|5d164ee	TRUE	spliced	FSTL4
ENSG00000053108	GTCCACACCTATGGACTGTAGGACTTTCTGGGCTTGGATGTCGACCACAA	ENSG00000053108|FSTL4|9cbc520	TRUE	spliced	FSTL4
ENSG00000053254	CAGGAGGGACCCTGCCGCTTCTTTCATCTCCTCATCATCGCTCTCGGGGG	ENSG00000053254|FOXN3|8dfb35d	TRUE	unspliced	FOXN3
ENSG00000053254	GTATTGAACACGTGTGGGTGTGGGTGATAAGGTGTCTTTTTCAAAGCCTG	ENSG00000053254|FOXN3|b42e199	TRUE	unspliced	FOXN3
ENSG00000053328	TGATTGCATGCAATCTGGGTGGTGCTGATATATCTCAGGAACCTCCAGGC	ENSG00000053328|METTL24|469872a	TRUE	spliced	METTL24
ENSG00000053328	GCCAGTGGAGATGGATCTCAAAGATGAGCTGTCCAATCTGCTCAAGAACA	ENSG00000053328|METTL24|d83328d	TRUE	unspliced	METTL24
ENSG00000053371	CCACCTTTCACAGTGTAAAGTGAATAGGGAGCAAGGCAGGAAGCTAGAAA	ENSG00000053371|AKR7A2|3a90acc	TRUE	unspliced	AKR7A2
ENSG00000053371	GTGCAGCCGCTGGCAGGCATGCAGCGTCTCTTCCACCGGGGTGCCGTGGT	ENSG00000053371|AKR7A2|d59664e	TRUE	unspliced	AKR7A2
ENSG00000053371	GCTTAAGGCCAAGACTGGTCAGTGTGAGAGAACAAAAGAGGTGACAGAAA	ENSG00000053371|AKR7A2|f60ae60	TRUE	unspliced	AKR7A2
ENSG00000053372	GCGAGCCTGCTCTGGGGTCAGCACATCGCCCTCCTTGCACACCTCGTAGT	ENSG00000053372|MRTO4|430ca11	TRUE	unspliced	MRTO4
ENSG00000053372	CAGAAGCTTCCAGGAGACCTTCAGTCCCGAGTCCCTTTCAGTCATCATCT	ENSG00000053372|MRTO4|9ce5b89	TRUE	unspliced	MRTO4
ENSG00000053438	CCGCCCGGTCCGCGACACCGTGTATGCCAGCTTCTGCAGGGAGTACCTGA	ENSG00000053438|NNAT|324e8c5	TRUE	unspliced	NNAT
ENSG00000053438	TGCAGCAGCACGCGGAAGATGTACCAGCCGATGATGAGCAGTTCAGCCGA	ENSG00000053438|NNAT|3afd41f	TRUE	unspliced	NNAT
ENSG00000053438	CACTGGCTCCCGTGCTGGCCGAGATGCACAGGAGCACCTGATGATACGGC	ENSG00000053438|NNAT|bb9e3f2	TRUE	unspliced	NNAT
ENSG00000053501	TTCATTGATCACCTCAGAGGCCGGTTTGCTCGCGTGGACCTTCAGGGCCT	ENSG00000053501|USE1|04913e8	TRUE	spliced	USE1
ENSG00000053501	AGGTCAGCTTCTCGGCTTGCAGCATCCCCTTCAGAAAATCCACCTTCCAG	ENSG00000053501|USE1|9c08aff	TRUE	unspliced	USE1
ENSG00000053501	ACTCGTCCGGGTCCCGTTTCTCCGCTGCCATCGCCTCGCAGCGGGATAGC	ENSG00000053501|USE1|cd25c14	TRUE	unspliced	USE1
ENSG00000053524	TCTTCCTTTCCCCGGGAGTTCAACTCTGTCTCCGTATAAGGTTCCTCAGA	ENSG00000053524|MCF2L2|1b5487f	TRUE	unspliced	MCF2L2
ENSG00000053524	TATTTCCTGGACATCATCCAGCCTCTGCAAAACTTTCTGGGCTTTGGCCT	ENSG00000053524|MCF2L2|92e17d8	TRUE	unspliced	MCF2L2
ENSG00000053524	GGTTGCTGGTTCTTGGATGCATGACAGCAATGTGGTCCCCTGCTTTCCAA	ENSG00000053524|MCF2L2|a8638b2	TRUE	unspliced	MCF2L2
ENSG00000053747	CACTGGGTTGAAAGGTCTGAAATCCAAATGAGGCCTGGAGGTGGTCAGTA	ENSG00000053747|LAMA3|7e06d62	TRUE	unspliced	LAMA3
ENSG00000053747	GTTGAGCCCATCCAGAACCTCATCTGTGATGTCGTTGGCCTTTCTGACCA	ENSG00000053747|LAMA3|ec35cea	TRUE	unspliced	LAMA3
ENSG00000053747	AATGTCCGTTGCAATTGCAGGGAACACACCGTCCGGTATACAAGCCTTTA	ENSG00000053747|LAMA3|ee25eb4	TRUE	unspliced	LAMA3
ENSG00000053770	TTCTTCAGAAAAGCAACAACTGGCCAGAGTTCTTCACCTCCTATCAGGAG	ENSG00000053770|AP5M1|1e4d1ae	TRUE	unspliced	AP5M1
ENSG00000053770	ATGGACAAGCCTGCAGAAGCAAGTCAGGCAACTGGCTCAATTTTGTATTC	ENSG00000053770|AP5M1|37aa3bd	TRUE	unspliced	AP5M1
ENSG00000053770	GGACCATCTTCAGGAACAGGCACATAACTTGCTCCATTGAAGACTCTGGC	ENSG00000053770|AP5M1|ce80411	TRUE	unspliced	AP5M1
ENSG00000053900	GGAAGCACATGGTCTTCTGTCATTCTCAACATTGCCACATAAAGCCACCG	ENSG00000053900|ANAPC4|0f4bc56	TRUE	spliced	ANAPC4
ENSG00000053900	CTGCTTTCTACTGTCACTTCCATCCAATGCATACAGGAAACTGGAGCCTC	ENSG00000053900|ANAPC4|2be38a5	TRUE	unspliced	ANAPC4
ENSG00000053900	GAGCTTCCTCCAAGGACGAGAATATTAAGCCTGACGTCTCCCAAGAGCTT	ENSG00000053900|ANAPC4|c7ba6f2	TRUE	spliced	ANAPC4
ENSG00000053918	TGCGTCACCTTGTCTTCTACTCGGTTCAGGCGGGCGCCGATCGTGTTGCT	ENSG00000053918|KCNQ1|3dc7eca	TRUE	unspliced	KCNQ1
ENSG00000053918	TGCAAGGAGAGCAGCTGGTGAAGCATGTCGGTGATGAGTGCCAGCCTCTG	ENSG00000053918|KCNQ1|5ea1622	TRUE	unspliced	KCNQ1
ENSG00000053918	CACGGTCAGCTGCTCGTAGGTGGGCAGGGTGTTGCTGGGCAGGAAGAGCT	ENSG00000053918|KCNQ1|ac19081	TRUE	unspliced	KCNQ1
ENSG00000054116	GAGGCAAATGGCTTTCTAAAGGCCCAGGGATAGATGTGCCAGGCTTGCCT	ENSG00000054116|TRAPPC3|15fc0c4	TRUE	unspliced	TRAPPC3
ENSG00000054116	CAGTTTCCCGAAAGTCATGGCACCTCCCAACATTTGACCGAGCCAAGAAA	ENSG00000054116|TRAPPC3|2a30485	TRUE	unspliced	TRAPPC3
ENSG00000054116	AGGACAACAAAGGAGAAGCATCTGTACATGATGCTGCACCCCTCTCCTTC	ENSG00000054116|TRAPPC3|7e5f441	TRUE	unspliced	TRAPPC3
ENSG00000054116	ATCCGCCTGATGAATCTCATCCGGATTTCTGTCACACCGTCTCCTTTCAG	ENSG00000054116|TRAPPC3|a772115	TRUE	unspliced	TRAPPC3
ENSG00000054116	CCAAAATGAGGGAGAATTCATCACCAGCTGGGCTCCAATTAGTAATGCTT	ENSG00000054116|TRAPPC3|f7300ef	TRUE	unspliced	TRAPPC3
ENSG00000054118	AGACTGATACCCGGCACCACTCGGCAGAGTTGAGCCCATCTGGGATGTGC	ENSG00000054118|THRAP3|8ff8020	TRUE	unspliced	THRAP3
ENSG00000054118	TGGGGACCGGGATCTTGAACGGCCTCGACGAGGACTGTATGCTTGCCGGT	ENSG00000054118|THRAP3|bf59b3d	TRUE	unspliced	THRAP3
ENSG00000054148	TGCATGTCGCCCGACACTTTGTCGTAGATGTCCGCATGGTACTCAGCCCA	ENSG00000054148|PHPT1|3c029b8	TRUE	spliced	PHPT1
ENSG00000054148	ATCAGCACATACTTGAAGACGCCGTCGGAGTCGATGTCCACATCAGGAAT	ENSG00000054148|PHPT1|e7233ba	TRUE	unspliced	PHPT1
ENSG00000054148	GGAATAGCCGTACACGTGAATCTTCTTGTCCTGACTCTGGTGGGAGATGC	ENSG00000054148|PHPT1|edb39e5	TRUE	unspliced	PHPT1
ENSG00000054179	CCTTGTCTGCCGGCCACTTGTAGATAAACATGGACGTGTGTGAAGAACCA	ENSG00000054179|ENTPD2|ac45284	TRUE	unspliced	ENTPD2
ENSG00000054179	ATCCAACAAGACTCTGGCTGGCCCCAGAAGGGTTGTCTGCATAGCTGGAG	ENSG00000054179|ENTPD2|d5a62f0	TRUE	unspliced	ENTPD2
ENSG00000054179	CTGTCCTCAGCTGGACTGGTTGTCTCAAAAGTGATCTGGGTAGAGGCACC	ENSG00000054179|ENTPD2|fd9a2ab	TRUE	unspliced	ENTPD2
ENSG00000054219	CATCTTGACTGAAGAGTCCGATCCATAAGGAAGAGTTGTGAAGGAGCGCC	ENSG00000054219|LY75|3c3a88b	TRUE	unspliced	LY75
ENSG00000054219	ACCATAGGAGTGACAGGTATCGCTTGCTTGAGAAAATGTGAGAGACACGG	ENSG00000054219|LY75|d4788c2	TRUE	unspliced	LY75
ENSG00000054219	AGCTGGCCATTTTGGTTGTGAACGCTTGCCAAGTGACCTCCACTTTGAGA	ENSG00000054219|LY75|f05ee0b	TRUE	unspliced	LY75
ENSG00000054267	CACCTGCACTCAACTGACATTCCATTTTGTGATGCGCTGGACATTGACGG	ENSG00000054267|ARID4B|2731add	TRUE	unspliced	ARID4B
ENSG00000054267	TCTTGGCTTCACAAAAGGCTCCTCTGTATTTAGCACTCACATCAGTGCCC	ENSG00000054267|ARID4B|299b99f	TRUE	unspliced	ARID4B
ENSG00000054267	ACTGTCCCTGAATACTTGACCAGACATCTTTTCGATCTTTGGCCCTGCTG	ENSG00000054267|ARID4B|8282481	TRUE	unspliced	ARID4B
ENSG00000054277	CAAGAAGCAGATCACGATATAAGGCATCCAACAGACCAGGAAGGTGAATA	ENSG00000054277|OPN3|8b1d4a8	TRUE	unspliced	OPN3
ENSG00000054277	AGGAGGAATCGTTGGCATCCTTGGATTTCCAGTCCACAGTGCAGCCTAGT	ENSG00000054277|OPN3|aa58f99	TRUE	unspliced	OPN3
ENSG00000054277	TTCTTTGGCCTGTCCCCATCTTTCTGTGACATCACAATGGGTCTGATCTG	ENSG00000054277|OPN3|b268a41	TRUE	unspliced	OPN3
ENSG00000054282	TGAAGGGCTTGGGCCTTTGCTTCCTTGCTAAAGCTCTGCTGAATGCTATC	ENSG00000054282|SDCCAG8|3657966	TRUE	unspliced	SDCCAG8
ENSG00000054282	TGATAGCGCATTTCTCCACACACCTTTGTGACATCCATTTCCCGAGAAGC	ENSG00000054282|SDCCAG8|6b28d42	TRUE	spliced	SDCCAG8
ENSG00000054282	CATGTTTCCGGATGCATCCAGAAGTGTTTGTTCCCTCAGTGTCTCCTCTT	ENSG00000054282|SDCCAG8|8d85160	TRUE	unspliced	SDCCAG8
ENSG00000054356	TTCCAGTTCAGACTTCACCAGCCCTGCTTGTTGGGTCACATCAGCCAAAG	ENSG00000054356|PTPRN|0feaaf4	TRUE	spliced	PTPRN
ENSG00000054356	TTTTATGCGGGCATGGTCATAGGGCAGGAAGTCAGGATGCCGGTTCTTTT	ENSG00000054356|PTPRN|5bbf1a0	TRUE	spliced	PTPRN
ENSG00000054356	TCCAACATTTACAACCCCTCCCGGATTTCTTCCTGCACCCTTGGGCAGTA	ENSG00000054356|PTPRN|8682d4f	TRUE	spliced	PTPRN
ENSG00000054392	AGCCGCCATGCCAGTAGCTCACAAATGCAAATGTCATCGCCGTGGAAAAC	ENSG00000054392|HHAT|2071b57	TRUE	unspliced	HHAT
ENSG00000054392	TCCACCAGCCTCCGGACTCCATTCTCCACAGTGACTCCCAGCCAGTTGAG	ENSG00000054392|HHAT|350080f	TRUE	unspliced	HHAT
ENSG00000054392	GACCCGCCCACTGGAATGTACACATACCTGATTAAGAAATTATGCAGTCC	ENSG00000054392|HHAT|e0aa68c	TRUE	spliced	HHAT
ENSG00000054523	ATCCTCCACATAGGGTCCAAGAAGTGGGTGTTCACGCACACGCAAATTAC	ENSG00000054523|KIF1B|0271c04	TRUE	unspliced	KIF1B
ENSG00000054523	CCCTTTGGCACCAGTTGAATCAGCTCGTTCACTTCCTGCTAGATCCACCA	ENSG00000054523|KIF1B|11a8336	TRUE	unspliced	KIF1B
ENSG00000054523	CCCTCAAAGGCGTGTAAGAGCATTTCCTTGCCAATGTCATTGTACACACG	ENSG00000054523|KIF1B|da23d71	TRUE	unspliced	KIF1B
ENSG00000054598	AGGTCTCCGCCCGCCTGGTTCAGGTACCACGAGGTGAGGCGGCCTTGGTG	ENSG00000054598|FOXC1|7c80a05	TRUE	unspliced	FOXC1
ENSG00000054598	GCCATTTGACAGCTACTATTCCCGTTCACTGGAGAGTTGTTCAAGCCGAT	ENSG00000054598|FOXC1|ab8de23	TRUE	unspliced	FOXC1
ENSG00000054598	CTTGCTACAGTCGTAGACGAAAGCTCCGGACGTGCGGTACAGAGACTGGC	ENSG00000054598|FOXC1|c61a616	TRUE	unspliced	FOXC1
ENSG00000054611	TGTTGGTCCAGGTGCCGGTGCACTTGCTCATCAATCCGGCTCACGAGTTC	ENSG00000054611|TBC1D22A|1893fa6	TRUE	spliced	TBC1D22A
ENSG00000054611	CGGGAAGGTAACCTGAGAGGAGCTTCCACGTCATTGGACGCACTGGCTTA	ENSG00000054611|TBC1D22A|764685c	TRUE	spliced	TBC1D22A
ENSG00000054611	GCAGGATCAACGCTTCAGGGCTCATGCGAGGGATGTCTATGTGGATCTGC	ENSG00000054611|TBC1D22A|7ed0f4b	TRUE	unspliced	TBC1D22A
ENSG00000054654	GAGTTTATCCAGCACGTGAAGGCTTTCTTCTGGGTGTCTTCCTGTTCAGC	ENSG00000054654|SYNE2|0e09723	TRUE	unspliced	SYNE2
ENSG00000054654	CTGGGTTCCCTGCAAGGCCATTAAATCTTGGGACACTTGCTCCCGTAACT	ENSG00000054654|SYNE2|1525aae	TRUE	unspliced	SYNE2
ENSG00000054654	GATGAGAGTTCATGATGCAGATATTGCCACTTATCTCCATTTTGGCCCTG	ENSG00000054654|SYNE2|32223fa	TRUE	unspliced	SYNE2
ENSG00000054654	CAGCCTCATGTTGAGTGGCTCCATTATCTCCCAGGCCCTGATCTTTGCAA	ENSG00000054654|SYNE2|336531f	TRUE	unspliced	SYNE2
ENSG00000054654	GAGGTCGGCGCCCCGCTTGCCTGGCTCTCTGGATCGCGCCTTTTGCTCGC	ENSG00000054654|SYNE2|483a3aa	TRUE	unspliced	SYNE2
ENSG00000054654	GACTCATAGGTGGCGCATTGTTCCTGAGCCCACAAAAGAAGGGCCTTTCT	ENSG00000054654|SYNE2|9bdb88c	TRUE	unspliced	SYNE2
ENSG00000054654	GTTGGATTTTCAAAGATAAACAGGCTATTTGCACCATGTAGATACAGACT	ENSG00000054654|SYNE2|a499af2	TRUE	unspliced	SYNE2
ENSG00000054654	CCCGTCTTCCTGCTGTGGGTTGCCATTCAGGACTCGCGGGCCTTCTTTGC	ENSG00000054654|SYNE2|c5e2237	TRUE	unspliced	SYNE2
ENSG00000054654	CGGTTTGCAGAAATTCCTTGCTGCTCACGTTGACAGAGACCACTAATGCC	ENSG00000054654|SYNE2|c7de195	TRUE	unspliced	SYNE2
ENSG00000054690	CTTGGCCTCTACTGTTTCCCCAGAATGGACCGTGCTGGAACTAGAATCCT	ENSG00000054690|PLEKHH1|43f8d45	TRUE	unspliced	PLEKHH1
ENSG00000054690	GAGCATCCTTGCAATGTTGCCCATTTTGTGGTCAACATATCTGCCAGGTG	ENSG00000054690|PLEKHH1|5a120d5	TRUE	unspliced	PLEKHH1
ENSG00000054690	AGCTTCCGTGAAGGAGCTATCTGAATAGCTTCTAGCGCATCTTGAAGGGA	ENSG00000054690|PLEKHH1|87defe1	TRUE	spliced	PLEKHH1
ENSG00000054793	TTGGTTTCTGGTCACCAGATGTGCATTCTTCGCTGTGCACGTAGCTGTCT	ENSG00000054793|ATP9A|1021b60	TRUE	unspliced	ATP9A
ENSG00000054793	CCTCCAACCAGTCATTGTACTGCACAATGCCAGCCATGACCACATCTGCT	ENSG00000054793|ATP9A|5fa979e	TRUE	unspliced	ATP9A
ENSG00000054793	CCGAGATGGAGCCGTTTGAAAATCATCTCGTTCTGGGTAAGAGTGCCTGT	ENSG00000054793|ATP9A|e5f1215	TRUE	unspliced	ATP9A
ENSG00000054796	GAAGGGAGAAGACCAAGCCATCTAATAGCTGGAACTGTGAGATGATGAGC	ENSG00000054796|SPO11|387d8b3	TRUE	unspliced	SPO11
ENSG00000054796	CTTGTGTTTAGATCAGGAACTCCCTTTCCCGTAATCATGATGCAAGGAGA	ENSG00000054796|SPO11|5b15389	TRUE	spliced	SPO11
ENSG00000054796	CGTTGCACCACAGGTACAATTCACTTTGGTGCCATCTTCCTCGATGTATC	ENSG00000054796|SPO11|99ab19d	TRUE	unspliced	SPO11
ENSG00000054803	CTGATCGAAGTAAATGATGCGCGTCTTGTTGCTCATCTCGGATGGCTCGT	ENSG00000054803|CBLN4|bca23a4	TRUE	unspliced	CBLN4
ENSG00000054803	CTAGGTAGAGCAGGACACCATTCGTGGCAGCTTCACGAGTAACATCTTTG	ENSG00000054803|CBLN4|c0d7148	TRUE	unspliced	CBLN4
ENSG00000054803	CACCAGAAAGCCAGAAAACGTGGAATACTGCCAGCCTCCAACCAAATTAC	ENSG00000054803|CBLN4|dc0b865	TRUE	unspliced	CBLN4
ENSG00000054938	GTCTGCTTTGTCCTCTGGGCAAATCTTGCAGCACTTCCCAGCCACTTTCT	ENSG00000054938|CHRDL2|1f6f6e7	TRUE	spliced	CHRDL2
ENSG00000054938	GGCCTCTCTTTCTCCCAGCATCACTGGAACATGGATCCTGAGGATGTCTC	ENSG00000054938|CHRDL2|7aa14ce	TRUE	unspliced	CHRDL2
ENSG00000054938	GTTTCTCCTTCAGGACGATCTTGACAGTTGTGCTGCCTGCTCCCTTGGGT	ENSG00000054938|CHRDL2|ccde825	TRUE	unspliced	CHRDL2
ENSG00000054965	GGTTCCTTGGGCCCTATATGTTGGCATGGAGACAGGGTGTGCCCCAATCG	ENSG00000054965|FAM168A|2f4d3f7	TRUE	unspliced	FAM168A
ENSG00000054965	CTGAAAGCCGCAGAGGATGCTTGGTAAGTTCGGTTCTCGGTCCCGGTGTC	ENSG00000054965|FAM168A|708a8a4	TRUE	unspliced	FAM168A
ENSG00000054965	CCCGTGTAGGCCATGTTCTTAGGGTTGCCATAAGGAGCCCCAGGCTGCAC	ENSG00000054965|FAM168A|ceddab5	TRUE	unspliced	FAM168A
ENSG00000054967	ATCACAGCCATGAGTACCCAGAGGTGCCCAGGAACATGGTTGACATGGAA	ENSG00000054967|RELT|5823160	TRUE	unspliced	RELT
ENSG00000054967	CCCAATGGTGTCCTCATTGGCATCCTCAGTCCGGTAGGCAGGGTTGATTC	ENSG00000054967|RELT|7271a32	TRUE	unspliced	RELT
ENSG00000054967	CTCGTCTGCACCAGCTGTTTGCTGTGGTACTCTTTCAGCAGCTCCTCCAG	ENSG00000054967|RELT|de838f8	TRUE	unspliced	RELT
ENSG00000054983	AACCTTTTCCCAGCCATCCAGGGAATGACCATGGCAACCCAATGAGTGTA	ENSG00000054983|GALC|355d36b	TRUE	spliced	GALC
ENSG00000054983	GAGAGTGGTGAGTGTGAACAGCTCATCTTCATGCAGGCTCAGTGTGAAAC	ENSG00000054983|GALC|7477493	TRUE	unspliced	GALC
ENSG00000054983	TATGAGCTGATACCCAGACAGGAGATTCTACCACGTAGTGCCCACTCCAT	ENSG00000054983|GALC|e3ea10b	TRUE	unspliced	GALC
ENSG00000055044	ATATCGAGACAGGCTGTGAGCCAATCCAAGACACATAGCTGCCATTTCAC	ENSG00000055044|NOP58|97ebf0b	TRUE	spliced	NOP58
ENSG00000055044	CTTCAACTTCTTCTGGCAGCAACTCAGAAAGCTTGGCAGAGGCATAGTTC	ENSG00000055044|NOP58|c13c20d	TRUE	unspliced	NOP58
ENSG00000055044	CGTGCTCCAACTAATTCCCCAACCATGACTGTAACATTGGGTGCAATGGC	ENSG00000055044|NOP58|f786c4d	TRUE	unspliced	NOP58
ENSG00000055070	CTCTGCTCAAGTCCAGCTGTCTGCCACGGCAGTGCAACCCGTGGCGGACG	ENSG00000055070|SZRD1|16e1323	TRUE	unspliced	SZRD1
ENSG00000055070	CGGCGGCATCTTTTCTTGCCTGCATTTATCTGCGCTGTTTGAAGCCTTGA	ENSG00000055070|SZRD1|fec3018	TRUE	unspliced	SZRD1
ENSG00000055118	CCGATGCGTGAGTCCATGTGTGGCTGCTCCATGTTGCCGATGGCGTACCA	ENSG00000055118|KCNH2|12c50a2	TRUE	unspliced	KCNH2
ENSG00000055118	CCAGGCCGCTGCTGTTGTAGGGTTTGCCTATCTGGTCGCCCAGGTTGTGC	ENSG00000055118|KCNH2|248359d	TRUE	unspliced	KCNH2
ENSG00000055118	ACACTCGGTAGCAGGCGGGCCTTCTTCCGTCTCCTTCAGCAGGAAGGCAG	ENSG00000055118|KCNH2|b961857	TRUE	unspliced	KCNH2
ENSG00000055130	GACTCGAGGTTTGAACCTGGAGGACAGCTGAGTGAGGACCTCGCCAAGTA	ENSG00000055130|CUL1|8637a2b	TRUE	unspliced	CUL1
ENSG00000055130	AGTCACAGTATCGAGCCAGCAACTCAGGGGATTTACTGGATGATTGGGCC	ENSG00000055130|CUL1|b461536	TRUE	unspliced	CUL1
ENSG00000055130	GTGTAGAGCTCCATATATCTGGACTTGGCCATGCTCTGCCGTGTGTACAC	ENSG00000055130|CUL1|eec6cd6	TRUE	unspliced	CUL1
ENSG00000055147	TCTGCTAATGGCTTGGTCAGAGACTTCCTGATCCATTCGTGGGCGGTATT	ENSG00000055147|FAM114A2|8698bf8	TRUE	unspliced	FAM114A2
ENSG00000055147	AGTTTGGCTCCTTTCTATGGCTGTCACTTCCTGCTTCCTGCCATGCAGAA	ENSG00000055147|FAM114A2|fa7dabb	TRUE	unspliced	FAM114A2
ENSG00000055147	ACAGACTCAGAATTCTTGGCTGGCTCACAGTTTCCATCTTCAAGGATGGG	ENSG00000055147|FAM114A2|fd30805	TRUE	unspliced	FAM114A2
ENSG00000055163	GTTTGTCTCGTTGTGGTTCTTGGGTGAAAGGAATGGCAGTCCGCACAAAA	ENSG00000055163|CYFIP2|37e3684	TRUE	unspliced	CYFIP2
ENSG00000055163	GTAGGCAATGTTGAGAGGCTTGGATCCATAGAGGTAATAAGGCTGGACGT	ENSG00000055163|CYFIP2|ab1e963	TRUE	spliced	CYFIP2
ENSG00000055163	ACAATGGAGGTCAGGTCCTCACTCTCAAAGCGGCTGATAGCTTGGTCCAA	ENSG00000055163|CYFIP2|ede93d0	TRUE	unspliced	CYFIP2
ENSG00000055208	GGCAGCATTCGCTGAAATATAGACCTTAGGTTGACTACGGGACATCAGCT	ENSG00000055208|TAB2|9192d93	TRUE	unspliced	TAB2
ENSG00000055208	ATTGCTCGACTTTTGGGAGGATGGTGATGAATAAAGGCAGGACCCATGCT	ENSG00000055208|TAB2|c49e45e	TRUE	unspliced	TAB2
ENSG00000055208	TCGTTCCATTCTGGCCTTCTGGTGTACCAAAAGAGCTTGTGTGTAGGCAG	ENSG00000055208|TAB2|e54cd50	TRUE	spliced	TAB2
ENSG00000055211	CTTATATGAAGATGGCGGCTCTGCTCTGAGAGGAGTTTCAGGTAACTTGC	ENSG00000055211|GINM1|031e222	TRUE	unspliced	GINM1
ENSG00000055211	CTGTCTCGAGAAATAGAGTAGAGCATGCTTTCTTCCAAAGGGAGGGTATA	ENSG00000055211|GINM1|57aa395	TRUE	unspliced	GINM1
ENSG00000055211	CCCCATCATCTTTCAGTGTAGTTACATTAATTCTGATGCCGTCCTGTGGG	ENSG00000055211|GINM1|5e38f09	TRUE	unspliced	GINM1
ENSG00000055332	CTGCTGAGAAGTCACCTTCAGATGATGATTCAGAAGCGAGTGTGCTGGTC	ENSG00000055332|EIF2AK2|90dcaa0	TRUE	spliced	EIF2AK2
ENSG00000055332	ACTCCCTGCTTCTGACGGTATGTATTAAGTTCCTCCATGAAGAAACCTGC	ENSG00000055332|EIF2AK2|aa7cf1f	TRUE	unspliced	EIF2AK2
ENSG00000055332	GTTCTGGGCTCATGTATCGCAAAGTTCCCTTACTCCTTGTTCGCTTTCCA	ENSG00000055332|EIF2AK2|fb76f1e	TRUE	unspliced	EIF2AK2
ENSG00000055483	AGGTCAAGCACTGGATGGTGGCATTGAGAAAGCAGGTGTTGCCAAGGTTG	ENSG00000055483|USP36|3141649	TRUE	unspliced	USP36
ENSG00000055483	AAAGGACCTTCTTGGCAGAGGAGGCAAGAAGCTTCCCCAGTTCTCCATCA	ENSG00000055483|USP36|6c61d70	TRUE	unspliced	USP36
ENSG00000055483	GGGTTGAGCAACACATATTTGCTCTTTAAGGCCTCCAGCTGGTAGGAGAA	ENSG00000055483|USP36|a307dc0	TRUE	unspliced	USP36
ENSG00000055609	TCTACACCAACAGAGACCAGGGAGTTTGCCGATTCCTCAGACACAGATCG	ENSG00000055609|KMT2C|152c9d2	TRUE	unspliced	KMT2C
ENSG00000055609	AGCTGCCTGCTCTGAGAATACCATTTGATCTTCAGGGCCTTCAACTTCCA	ENSG00000055609|KMT2C|bf72040	TRUE	unspliced	KMT2C
ENSG00000055609	AGGGATGACTCTTCTGTTGCTCTTCAGTGTGGACTTGAACCGCATCTGGA	ENSG00000055609|KMT2C|ed2af32	TRUE	unspliced	KMT2C
ENSG00000055732	CCTCATCTGGTCTTCTAATAGAAGCTCCTCAGATGGAGATGTTTGCTGGT	ENSG00000055732|MCOLN3|34c259b	TRUE	unspliced	MCOLN3
ENSG00000055732	GCTGGTGTCCCAATGTGAAAAGGTTCATCTGGCTCCACAAAGAAACACTC	ENSG00000055732|MCOLN3|5716b6e	TRUE	unspliced	MCOLN3
ENSG00000055732	CCAGGGTAGATGTTTCCTCGCTTGTAGAAGTGCTGACAGATTGCCATAGC	ENSG00000055732|MCOLN3|b3f370c	TRUE	unspliced	MCOLN3
ENSG00000055813	CCCTTGCACAAGGGTTTGTGGTGCTCCGGGCTAGGTCCTTTGAGTGCTTT	ENSG00000055813|CCDC85A|1d3de73	TRUE	unspliced	CCDC85A
ENSG00000055813	CCCAGCCTTTCTCCATATTTGAGCTGTTTCTAGTTGGAGGTTGCCTTCTA	ENSG00000055813|CCDC85A|51d732e	TRUE	unspliced	CCDC85A
ENSG00000055813	AACTGTTACTCCCATCAGCCCCTGATGACAACCTAAAAGAACCCGGGAGA	ENSG00000055813|CCDC85A|5bbff97	TRUE	unspliced	CCDC85A
ENSG00000055917	AACGCCGTAATACTGAGGTGGAACCACTGCTGGACCTGCTAATGTAGCTG	ENSG00000055917|PUM2|26e7401	TRUE	spliced	PUM2
ENSG00000055917	ACAGCATTCCATTTGGTGGTCCTCCAATAGGTCCTAGGTCCGGGCTATTC	ENSG00000055917|PUM2|2c17fa4	TRUE	unspliced	PUM2
ENSG00000055917	AGGTAAGGTCTGTTCTGCAGTGCAATGCTCTAGGATGCGCTGAATTACTC	ENSG00000055917|PUM2|cd61370	TRUE	unspliced	PUM2
ENSG00000055955	AGGCGTGACAAAGCTGTAGGCAAGTGATAAATTCAGCGCTTGGTTCCGGA	ENSG00000055955|ITIH4|e3e9693	TRUE	unspliced	ITIH4
ENSG00000055957	CCTGTACCAGGCTCAGGATAACACCAGGCTCCTCATTGATGTTGAAGCAC	ENSG00000055957|ITIH1|1d006af	TRUE	unspliced	ITIH1
ENSG00000055957	GTTCAGCGTAATGTTCTGAGGAGTCACTTCCAACTGAAAGTCCGTGGCAG	ENSG00000055957|ITIH1|496d7ad	TRUE	unspliced	ITIH1
ENSG00000055957	CAGTGTAGGCACCATCGATGAGTCCAGCCCCATTGTTGTGAATGAACCAG	ENSG00000055957|ITIH1|ae04383	TRUE	unspliced	ITIH1
ENSG00000056050	GTCCTTTGAAATACTGTACACCAATCAAAGCCACCTTACTCATGCAGCAA	ENSG00000056050|HPF1|5130b3f	TRUE	unspliced	HPF1
ENSG00000056097	CTGTAAAGCAGCAAGAGATGCAGGTGTGACTGGTTCTGACACTGTGTCTT	ENSG00000056097|ZFR|635d249	TRUE	unspliced	ZFR
ENSG00000056097	TTGCTGCAATGCTTGAAGGAGAGGCAGTCGGCTTTGAAGCAGATACAGCT	ENSG00000056097|ZFR|6ba4c17	TRUE	unspliced	ZFR
ENSG00000056097	GGAGAAAGTAGTGGTAGCTGGACTTGGTGTGGCTGGTTTTATGGCTGTCA	ENSG00000056097|ZFR|f4f4ac8	TRUE	unspliced	ZFR
ENSG00000056277	GACTGTGTGGCTCACTCTTTATTCCTTTTGAAGATGAGCTGGAGTGGCCT	ENSG00000056277|ZNF280C|149d350	TRUE	unspliced	ZNF280C
ENSG00000056277	TGCTGGTATGTCTTGGGATGGTGGTAGTGATTCCTGGGTCGAGTCAAACA	ENSG00000056277|ZNF280C|31e0c2f	TRUE	unspliced	ZNF280C
ENSG00000056277	CAGCATAACTTGGGAGGATGTCACTGGAGGAGAGCCAATTAAAGGCAATG	ENSG00000056277|ZNF280C|9a8007b	TRUE	unspliced	ZNF280C
ENSG00000056291	GTTCTTCCTGCCTGTGTGAGGAACTGCAGCCCTGAAGAGTGAAATTCCAA	ENSG00000056291|NPFFR2|35874df	TRUE	unspliced	NPFFR2
ENSG00000056291	TGCGACAGATATTCCCTGGACCAATCCACTGATCTTGCACATCGTGTTTC	ENSG00000056291|NPFFR2|52c33f4	TRUE	unspliced	NPFFR2
ENSG00000056291	GGTTTAAAAGGGTAGACCACACACTGGAACCTATCTACAGCAATTGCAAC	ENSG00000056291|NPFFR2|c657d1c	TRUE	spliced	NPFFR2
ENSG00000056487	TTGCAGGCGGCACAGTGCTCATCGTGGGTGATCTCGTTCTTCCAGCAGGG	ENSG00000056487|PHF21B|84df7e0	TRUE	spliced	PHF21B
ENSG00000056487	CTCCTGTCGCTTGCTCTGGATTTCTTCCAAATGTTCCGTGGTAACCAGGC	ENSG00000056487|PHF21B|9479e9e	TRUE	spliced	PHF21B
ENSG00000056487	GTCGTCATGGTGACCTGGAGCAGCTGCTCGCCCTGTATCAGTCTCAGGAG	ENSG00000056487|PHF21B|f1c71a2	TRUE	unspliced	PHF21B
ENSG00000056558	TCCAAGCTCAGGATGCGCTCACGGTCCAGCTGGCTCTGGTGGATAGAGGT	ENSG00000056558|TRAF1|610a715	TRUE	unspliced	TRAF1
ENSG00000056558	TCATACTCCCCTCTCATGATCACGATGAAGAGCGACAGATGGGTTCTCTT	ENSG00000056558|TRAF1|aa0bfd1	TRUE	unspliced	TRAF1
ENSG00000056558	GGTCTCCACAATGCACTTGAGGAACATTGTGTCGTCCTTCACGTAGGCGT	ENSG00000056558|TRAF1|d590b3c	TRUE	unspliced	TRAF1
ENSG00000056586	ACCAGTTTCCTTTGCATTGGACGGCTCAGTGCACTCTGGTTCAAGCTAGC	ENSG00000056586|RC3H2|4cf2c3a	TRUE	unspliced	RC3H2
ENSG00000056586	TTCTTTCTCCAAGGGAACGAGCTGCTCGCATGGCTCTTACACGACCTTCT	ENSG00000056586|RC3H2|9d18c18	TRUE	unspliced	RC3H2
ENSG00000056586	GCGAAGTTGACAGGAAGTACATCAATATCTGTGTTGATGGCAGTCTGGTC	ENSG00000056586|RC3H2|d126af8	TRUE	unspliced	RC3H2
ENSG00000056736	CTGTTTGTGGGCAGAGCACAACTGTTCCTTTATGTCGGATGCAGTCGCTG	ENSG00000056736|IL17RB|174a36c	TRUE	unspliced	IL17RB
ENSG00000056736	GTCTTCTTGATCCTTTCGTGCCTCCACATTAGATAGATCCCTGCCACCAG	ENSG00000056736|IL17RB|ad39fb8	TRUE	spliced	IL17RB
ENSG00000056736	GGAGAAGTTCTGCACAGAAAGCAGTGGCATCCTTCATGAGGTGGTACTTG	ENSG00000056736|IL17RB|af3ca2b	TRUE	unspliced	IL17RB
ENSG00000056972	CCCCCGTGGAGGAGCCACATACTCTTCCTCTCTCAGCAGCCGCAGCAGGA	ENSG00000056972|TRAF3IP2|53aedb3	TRUE	unspliced	TRAF3IP2
ENSG00000056972	TCATGCTTCCTTGTTTTATGAACTCAATCTGCATCATTCGATGAATGTAC	ENSG00000056972|TRAF3IP2|6f8a593	TRUE	spliced	TRAF3IP2
ENSG00000056972	ATGCTCATCCTCGTCCAGCTGCGACTCAGCGCCTTCCACGTCCTGTTTGT	ENSG00000056972|TRAF3IP2|e97dd7e	TRUE	unspliced	TRAF3IP2
ENSG00000056998	ACGACCTTTGCACTGGAACCGAATTGCTTGAAGGCAGGGCTGTAAGTGTA	ENSG00000056998|GYG2|780ffd0	TRUE	spliced	GYG2
ENSG00000056998	GAGTTTATGCGTGTGGAGAGAAGGCTGGAAGACAAACACCCCGCTATTGA	ENSG00000056998|GYG2|853ae05	TRUE	unspliced	GYG2
ENSG00000056998	TGTCTGCATCCAGGAAGACACACTTGCTGTAGTGAGTGAGAGTCCAACAG	ENSG00000056998|GYG2|90edeef	TRUE	unspliced	GYG2
ENSG00000057019	GTTGGGATAGGTCTGTGGGTAGTTTATGGATGTAAGGGTTCCACTCTCAG	ENSG00000057019|DCBLD2|5b7e28b	TRUE	unspliced	DCBLD2
ENSG00000057019	CCTGCTCCTGATACTTCTTGTGTGCTCTGTGGCACCTGGTACACCAATTC	ENSG00000057019|DCBLD2|75d933f	TRUE	unspliced	DCBLD2
ENSG00000057019	GGACTGGCAGTTGTTTGTTCTGTCTGTGCAGGAAATTCATTGCTACTGCG	ENSG00000057019|DCBLD2|d65a85d	TRUE	unspliced	DCBLD2
ENSG00000057149	AGATTGCGTTCACAAGAACCAATGTGGTATTGCTGCCAATATTACCTTCA	ENSG00000057149|SERPINB3|c6d2cf2	TRUE	unspliced	SERPINB3
ENSG00000057149	GGTGATTACAATGGAACTCTTCATTAGTTGAAGTAGGTGATGATCCGAAT	ENSG00000057149|SERPINB3|d98db2f	TRUE	unspliced	SERPINB3
ENSG00000057149	GGCCTTGTGTAGGACTCCAGATAGCACGAGACCGCGGCTCCCGGTCATGC	ENSG00000057149|SERPINB3|e42584b	TRUE	unspliced	SERPINB3
ENSG00000057252	CCAGGTCCAAACAACGGTAGGAAATTTGCCAAAAGCATAAGACAGGAGGC	ENSG00000057252|SOAT1|03230b3	TRUE	unspliced	SOAT1
ENSG00000057252	CTTAGCTGAATTTAGTACCCGAGGCACGTTCTCTCTGACAAATGAGTGGG	ENSG00000057252|SOAT1|30f859c	TRUE	unspliced	SOAT1
ENSG00000057252	GCACACCTGGCAAGATGGAGTTAAATACACATAGGACCAGAACACGAGCG	ENSG00000057252|SOAT1|fb725be	TRUE	unspliced	SOAT1
ENSG00000057294	CCAGCTGGGAGTCAGTGAAAGTGCTTCTCTCAGTGAGCAGATTCCCACTT	ENSG00000057294|PKP2|695ea5a	TRUE	unspliced	PKP2
ENSG00000057468	AAGAGTGCAGGCATGAGCAAATGACAGTAGCATATCCAGCATTGACACAG	ENSG00000057468|MSH4|35d97b0	TRUE	unspliced	MSH4
ENSG00000057468	CTTGGCATCCAAGACAATTGATGGTGGAAGTGATGACACCTCTGCAGCTT	ENSG00000057468|MSH4|4e21202	TRUE	unspliced	MSH4
ENSG00000057468	AACAAGCCTAGTGGCTAGATGGTACACAGCTCTCTGTCTTTCCATCTCAG	ENSG00000057468|MSH4|b46fac1	TRUE	unspliced	MSH4
ENSG00000057593	GAGCGCATGAGCTTTTGCAGCCACTCGATGTACTGGGAGACCCTGGTGTA	ENSG00000057593|F7|5776a22	TRUE	unspliced	F7
ENSG00000057593	CCCACACAACTGAGCTCCATTCACCAACAACAGGACCTGCCATGGACACT	ENSG00000057593|F7|7988a28	TRUE	spliced	F7
ENSG00000057593	CCGTTCTCGTTCACACAGATCAGCTGGTCATCCTTGTGCGTCTCACAGTT	ENSG00000057593|F7|f0c4e8e	TRUE	spliced	F7
ENSG00000057608	GCCATTCACTGACATTATACCTGACAGGATACATTCCGTCAGGCCGGTGC	ENSG00000057608|GDI2|46b1e28	TRUE	spliced	GDI2
ENSG00000057657	GTAAAGCCCTTGTTGCAAGTCTGACATTTGAAAGGCCGTTCTCCACTGTG	ENSG00000057657|PRDM1|5efd21d	TRUE	unspliced	PRDM1
ENSG00000057657	CGGCCAGAATTTCCTTCTCCACTACAGAGATCACACTGATGTCATCCTCC	ENSG00000057657|PRDM1|709cf44	TRUE	unspliced	PRDM1
ENSG00000057657	ACCTTGAGGCTACAGAGATGGATGTAGTTCTTGTGGCACTGGGAGCACTT	ENSG00000057657|PRDM1|be6d660	TRUE	unspliced	PRDM1
ENSG00000057663	TAGCAGAAGGACAAACTTCTTTGAGGAGATCTCCTAGTGTGTGCAACTGT	ENSG00000057663|ATG5|38f4867	TRUE	unspliced	ATG5
ENSG00000057663	TGCAGCCACAGGACGAAACAGCTTCTGAATGAAAGGTCTTTCAGTCGTTG	ENSG00000057663|ATG5|6746037	TRUE	unspliced	ATG5
ENSG00000057663	TTGGAATTCGTCCAAACCACACATCTCGAAGCACATCTTTGTCATCTGTC	ENSG00000057663|ATG5|df26b12	TRUE	unspliced	ATG5
ENSG00000057704	CTTCAGGTGGTCTTTGGAAATGTCCTTTGAGCTCCTAGAGGCTCCATTCT	ENSG00000057704|TMCC3|29ea75e	TRUE	unspliced	TMCC3
ENSG00000057704	TTGATGCACCTCCCCAGGAGAACTTTAGCATTCACGGTGTCTGTCTGCAG	ENSG00000057704|TMCC3|3f28ecb	TRUE	unspliced	TMCC3
ENSG00000057704	AGTGAGTTTGACCTTGTGGAAGTCCAGGATGCCATCCGGGACATCAAAGT	ENSG00000057704|TMCC3|e41685a	TRUE	unspliced	TMCC3
ENSG00000057757	GTCCACTCTCCTCTCAGGCCAATATAAAAGACCTTTGTCGTATCTGCTCC	ENSG00000057757|PITHD1|40fa4fa	TRUE	unspliced	PITHD1
ENSG00000057757	AGATCCCGGTTCAGACTAAAGGTCTGATCTGGCTCCCTTTCTGTATCATC	ENSG00000057757|PITHD1|75b1344	TRUE	unspliced	PITHD1
ENSG00000057757	GGTAACCTGATGGACCCTATGGTCTGCTGGGTTGGCAGATGCTTCGTAAT	ENSG00000057757|PITHD1|b4a837e	TRUE	unspliced	PITHD1
ENSG00000057935	CCAATAAAGCCAACAAATTGCACATAATCTACACTGCATATTAGGTGGGC	ENSG00000057935|MTA3|143e803	TRUE	unspliced	MTA3
ENSG00000057935	ATGGCCTGGCGGGACACGTGACTTCTAACACGAGGGTCCTCTGTAGTTGG	ENSG00000057935|MTA3|29b7f93	TRUE	spliced	MTA3
ENSG00000057935	ACGTGGTCCCCACAGCTCCATTCACAGCACCAGGCTTCCCATTACTAGTG	ENSG00000057935|MTA3|7fc6f9f	TRUE	unspliced	MTA3
ENSG00000058056	CTCGTAGTGCCTGAATAGCCTGATTTCGCTGAAATCCCATGGAGGTGATG	ENSG00000058056|USP13|63100f9	TRUE	unspliced	USP13
ENSG00000058056	CATGGTCAGCGGCTCAGCAAAATCTGGCTCTTCCATGTGAACAATGATCC	ENSG00000058056|USP13|838b8e7	TRUE	spliced	USP13
ENSG00000058056	GCCTGAAGGCAGGCACTAAATGGTATCTTGGCACGTACCAACTCAGGAAG	ENSG00000058056|USP13|eccae8e	TRUE	unspliced	USP13
ENSG00000058063	CAGGAGCTCCATTTACTTCATTATCTGAGTTATGCCGTAACCAATCTTCA	ENSG00000058063|ATP11B|8d371df	TRUE	unspliced	ATP11B
ENSG00000058063	GGTTAGTTTCTCCGTCCAAACTAGCAGTTGTAACGTGACAGGAACCATCC	ENSG00000058063|ATP11B|9dbb90d	TRUE	unspliced	ATP11B
ENSG00000058063	AACCTGTTGGCTACGTAGATGGTTCTTGTGTCACTCTGATGTGGTGGGTC	ENSG00000058063|ATP11B|f9286b9	TRUE	unspliced	ATP11B
ENSG00000058085	AATGTGTAAGTCTTGGTGAGCCCACAAGGCAGTGTCTTGCCAAGTGGCAT	ENSG00000058085|LAMC2|6afeee0	TRUE	unspliced	LAMC2
ENSG00000058085	ATCCGTAGACCAGCACCTTCCAGAATCACATCATGGGCAGATGGGTGTCT	ENSG00000058085|LAMC2|750d5b0	TRUE	unspliced	LAMC2
ENSG00000058085	AGGGATCTGCTAGCACCTTCTGAAATCTGGGCATCTCTCAGAATGTCCTG	ENSG00000058085|LAMC2|f3d5c2f	TRUE	spliced	LAMC2
ENSG00000058091	CCTGATAGCTGTGAAAGGTGTCCCTTCTTCTTCCTGCAGCCTGATCACCT	ENSG00000058091|CDK14|0fd1055	TRUE	unspliced	CDK14
ENSG00000058091	CACTAAAATACTCGTGGCTCAAGGCAGCCTGTGCCGACAGTCTGTTCTTT	ENSG00000058091|CDK14|1c8b770	TRUE	unspliced	CDK14
ENSG00000058091	TTTTCCCAAAGGCCCGCATGCTTTCTCCAGCTTCTGGTTGCAATCTCACA	ENSG00000058091|CDK14|4021c65	TRUE	unspliced	CDK14
ENSG00000058262	AGGAGCCCAGCATGAACACTATGTATACAACTGCATGGACCGGGTCTTCT	ENSG00000058262|SEC61A1|3fe2c42	TRUE	unspliced	SEC61A1
ENSG00000058262	GGAAAAGTGCGATGATAGCACCTTCAAATTCCATTCCTCGGCCAGTGTTG	ENSG00000058262|SEC61A1|964bb2f	TRUE	spliced	SEC61A1
ENSG00000058262	GAAGCCCTGGAAATAGATGACCACTGCAAAGACAAAGATGGTGGCGATGA	ENSG00000058262|SEC61A1|c5cd63e	TRUE	unspliced	SEC61A1
ENSG00000058272	CTTTGGGATTCAGACTCTTCATCCCTAACAGGAGTGAGGTATGATCTGCG	ENSG00000058272|PPP1R12A|1c63298	TRUE	unspliced	PPP1R12A
ENSG00000058272	CCTCCTCCGCAATATCTAAAGGTGTATCTCCTTCACTGTTGACAGCCCCT	ENSG00000058272|PPP1R12A|52b9ddf	TRUE	unspliced	PPP1R12A
ENSG00000058272	GTGTTGCTTGACCTGATGACACAGTAGGTGTTGTAACAGCTACAGGAGCT	ENSG00000058272|PPP1R12A|d5cb279	TRUE	unspliced	PPP1R12A
ENSG00000058335	CACGTTCAAGACACGATTGGTGGCTGCTCTGCGGATCACAAACTCCTTGT	ENSG00000058335|RASGRF1|2152560	TRUE	unspliced	RASGRF1
ENSG00000058335	AGCGTGATCTGGTTGTCACCTGGGTCCTCCTGGGTCAGAGTCCTGATGAT	ENSG00000058335|RASGRF1|ab8a706	TRUE	unspliced	RASGRF1
ENSG00000058335	TCCGAAGAACTCCTCATAAGGAATCTTCTTGAAGACGAGGTGATCTAGCA	ENSG00000058335|RASGRF1|b855e89	TRUE	spliced	RASGRF1
ENSG00000058404	TTGAGGTCTCTGTGGACGACCCCCATTTGGTGACAATGGAGAACGGCCTC	ENSG00000058404|CAMK2B|2135468	TRUE	unspliced	CAMK2B
ENSG00000058404	CATACTCATGGCCGGTGCAGAGCTTGACACAGCGTCGGACCACAGAGAAA	ENSG00000058404|CAMK2B|4965bfd	TRUE	unspliced	CAMK2B
ENSG00000058404	TGACGGCCTCGATGAGCTGCTCCGTGGTCTTAATGATCTCCTGCTTCCGG	ENSG00000058404|CAMK2B|bf8b279	TRUE	unspliced	CAMK2B
ENSG00000058453	GCTCGCTCTCTGCCTTCTTCACAGCAGACCGAAGCTCCTCATTGGAACGC	ENSG00000058453|CROCC|4c7c01e	TRUE	unspliced	CROCC
ENSG00000058453	TCCTTGCCCACAGCTGTCCGTGCCTCCTCTAGGAGTGCCAGCTTCTGCTC	ENSG00000058453|CROCC|6c2dcac	TRUE	unspliced	CROCC
ENSG00000058453	CTCCTGCAGCGACAGCAGCGATGCCATCTCTGTGGCCGGCAGCAGGACTG	ENSG00000058453|CROCC|6fbac6b	TRUE	unspliced	CROCC
ENSG00000058600	TCTGGGAAGAGCAGAAGGTCTGCTTGTCCATCAGCTTCGAGGAATACGTG	ENSG00000058600|POLR3E|2cfbbd8	TRUE	spliced	POLR3E
ENSG00000058600	ATTGAAGAGGCGCTTGAGTTCGCTCAGCGTGAGCACAAACTGTCTCTGAA	ENSG00000058600|POLR3E|8b74925	TRUE	unspliced	POLR3E
ENSG00000058600	GTCACTCTTCACCACCCAGTTCCCTTGGACCAACATCGCCACCTTCTGGA	ENSG00000058600|POLR3E|d87c7fd	TRUE	unspliced	POLR3E
ENSG00000058668	TGCCATTGACAATGAGGTCCAGGACTTTGGGCAGGAAGACATCAGGGCTT	ENSG00000058668|ATP2B4|0282a8b	TRUE	unspliced	ATP2B4
ENSG00000058668	ATAGTGCTGGCTGGGTGGTGAATGTAGAGGTGCCTTCCTCCCACTATCAA	ENSG00000058668|ATP2B4|6b711e1	TRUE	unspliced	ATP2B4
ENSG00000058668	ATCACGTTGTGTCCAAACACCTGCCTACGTTTCTCCAGATCTGCAGGGTT	ENSG00000058668|ATP2B4|798cd71	TRUE	unspliced	ATP2B4
ENSG00000058673	GAGCTGAGTGGCTTCACAGCGGCAATGACAGCAGCGTGCATCTCCACTGC	ENSG00000058673|ZC3H11A|0f1fc9b	FALSE	unspliced	ZC3H11A
ENSG00000058729	CCTGCATTTCCTTTGTGTAGCCACTGGCAGAAACCTCCACATCAAGAGTG	ENSG00000058729|RIOK2|2f80e1f	TRUE	unspliced	RIOK2
ENSG00000058729	CGACAAGGCAATTAGATGAGGGCATTCATCTTCATACTCGTCAGAGCCAG	ENSG00000058729|RIOK2|de70d12	TRUE	unspliced	RIOK2
ENSG00000058729	CATTTGTCAACCGATAGCCCTGGACAGTTTTGGTACGCTCCCAAGCTATG	ENSG00000058729|RIOK2|f792416	TRUE	spliced	RIOK2
ENSG00000058799	AGAGGGAATATCCATAGACACACACAATCTCCAGAAATGAATAGGAGACG	ENSG00000058799|YIPF1|2479531	TRUE	unspliced	YIPF1
ENSG00000058799	GCTGGACTTGGCTGCAGCAACTGTTTGGTTTGGAGTAGCTGTAGTTGTTG	ENSG00000058799|YIPF1|9d775d8	TRUE	unspliced	YIPF1
ENSG00000058799	GTCATTGCCAAGAGAGATCCTGAGATGCCCAGGGCAATCATGACTAGAAT	ENSG00000058799|YIPF1|b65968e	TRUE	unspliced	YIPF1
ENSG00000058804	TCAGAGCTAGTCTGGAGCAAGGAATAGAAGGCACAACTGCATAGAACTCC	ENSG00000058804|NDC1|5b1d6fa	TRUE	spliced	NDC1
ENSG00000058804	AGGTTCCACTGGGTAAGATGAAGACACTCTCCCATTCGTAGCAGCAGCTT	ENSG00000058804|NDC1|ca88111	TRUE	unspliced	NDC1
ENSG00000058804	GCACTCATCTGACCCTTCTGCAAATGGTGGTTGAACAGGAAACACATGAG	ENSG00000058804|NDC1|db671de	TRUE	unspliced	NDC1
ENSG00000058866	GGGAATGTTGAGAATGGCAATGCCTTCCAGGAAGATGTTGCTCAGGTCCA	ENSG00000058866|DGKG|4606705	TRUE	unspliced	DGKG
ENSG00000058866	TCCAACTCAATGTGGTCGTGGAGTTTCTTGCAGGTCGCTGCAAAAGTCTC	ENSG00000058866|DGKG|b5bddf2	TRUE	unspliced	DGKG
ENSG00000058866	GTCTTTTGAACGGCTCTTCCTTCTCAACGAGAAGAAGCTGCTCTTCTGGG	ENSG00000058866|DGKG|bcd2658	TRUE	unspliced	DGKG
ENSG00000059377	CAAGTTTCCAATGAAAGGAGAAGGCTTGGGATGTCTGAGGCCTAACTTCT	ENSG00000059377|TBXAS1|e84917c	TRUE	unspliced	TBXAS1
ENSG00000059378	TACCAAATCCAGTCAGTGGTGAGGATGAAGTGTGGAGGTTTGGTGACAGA	ENSG00000059378|PARP12|1a874bc	TRUE	unspliced	PARP12
ENSG00000059378	GACAATGAGAGTGAAAGGTACTGGCTGACTCAGAGCACAGGATCCTTTCT	ENSG00000059378|PARP12|c9ce0c0	TRUE	unspliced	PARP12
ENSG00000059378	CTCTTCGGGCCTGGAAACTTGGTATTGCAGGTTTGCATGGTCGTCACATC	ENSG00000059378|PARP12|d430acc	TRUE	spliced	PARP12
ENSG00000059573	CAGATCCCGGTGGATTAACAAAGTCTCCAAAGCATTACAGGCAGCTGGAT	ENSG00000059573|ALDH18A1|2942a7c	TRUE	unspliced	ALDH18A1
ENSG00000059573	ACTGATTCCCACTTCAGCTCCCAGTCCAAAGCGGTAACCATCAGAAAAGC	ENSG00000059573|ALDH18A1|67e8928	TRUE	spliced	ALDH18A1
ENSG00000059573	AGCTGCCATACTTGTGGATGTGGTCAATGGCATCCTGAACGTTGTCCACT	ENSG00000059573|ALDH18A1|d564c9d	TRUE	unspliced	ALDH18A1
ENSG00000059588	GGGCTTCTAGTGCAGACTGCAAAGTCCTTATTGGCATCTGAACGGCAGGT	ENSG00000059588|TARBP1|5c836e6	TRUE	unspliced	TARBP1
ENSG00000059588	AAGCCCATCTATACCCAGGGCCTTATGTCTTGGGACATTTGCCAAAGCCT	ENSG00000059588|TARBP1|8bfa737	TRUE	unspliced	TARBP1
ENSG00000059588	CTTTCCACTTGATGGAGGCTGGATTCAATCACAGGAGTCAGGGCATCAAA	ENSG00000059588|TARBP1|fda2d91	TRUE	unspliced	TARBP1
ENSG00000059691	AGCCACTGAGCTCTCTCCCCTAATCTGGTTGGATGTGGACCCAGTCGGAG	ENSG00000059691|GATB|43149e8	TRUE	unspliced	GATB
ENSG00000059691	TCAGCATGTTCTGAGGATAGGATACAGAATGGGAAAATTCAACTTGGGCT	ENSG00000059691|GATB|5cd41b3	TRUE	unspliced	GATB
ENSG00000059691	GGAGGAAATCTGGGCATGAATTTCCAAACCTACCACAGCAGCCCATTTGT	ENSG00000059691|GATB|905d462	TRUE	unspliced	GATB
ENSG00000059691	ACAGACGCCATATATCAAGCTCCCATTCACAGCAATTGGGAGCCTCTGCT	ENSG00000059691|GATB|bc38121	TRUE	unspliced	GATB
ENSG00000059728	AGATCACCTGTGAGATAGTCCGTGCTCTCCACGTCAACGTCGATTTCTTC	ENSG00000059728|MXD1|2e4c3fd	TRUE	unspliced	MXD1
ENSG00000059728	AGGCATCTCTGTCCTTGTTATTGTATGGTAACATGGAGGCATAACCATGT	ENSG00000059728|MXD1|a911fa0	TRUE	unspliced	MXD1
ENSG00000059728	TAGTGTGTCGACTTGATTCGGGTCCAAGTGGCACCAGCCCCTTCAACTTC	ENSG00000059728|MXD1|bd907e4	TRUE	unspliced	MXD1
ENSG00000059758	AAACACCTGTAGGTGACTGGACTTCATCAGATGATGTCCCAGAAGCTTGG	ENSG00000059758|CDK17|03689f8	TRUE	unspliced	CDK17
ENSG00000059758	AGGAAGCTCTACGAGACCTTCGACTCATTGGTTGGTCAAATGGTGGACTG	ENSG00000059758|CDK17|34c79c2	TRUE	unspliced	CDK17
ENSG00000059758	ATGAAGGAGCCAAGGCTCCCTCCAATAACACTGTGTGGTCTCCGCAATGG	ENSG00000059758|CDK17|d3bd202	TRUE	unspliced	CDK17
ENSG00000059769	GAAATAGCACACACGCTGACCAAAATCACTACTCTAACATCCACCTTAGG	ENSG00000059769|DNAJC25|6747fcf	TRUE	unspliced	DNAJC25
ENSG00000059769	AACCGCCCAGGCCCTTCATTCTTCATCCATCTCCTGTATCTCTTCCATCT	ENSG00000059769|DNAJC25|f2862ec	TRUE	unspliced	DNAJC25
ENSG00000059769	CGCCTGCTATAGTAGTGGTAGTAATGGCTGTAGTACTCTTCTGGATGATC	ENSG00000059769|DNAJC25|ff02789	TRUE	unspliced	DNAJC25
ENSG00000059804	TAGGATAGCAGGAAGGATGGTAAAACCCAGTAGCAGCGGCCATAGCTCTT	ENSG00000059804|SLC2A3|4995f94	TRUE	unspliced	SLC2A3
ENSG00000059804	TGTGTCCCCATCGCTGTAATCTAATTCAAGTCTTCAAGAAAGATCTAGGG	ENSG00000059804|SLC2A3|e8e707f	TRUE	unspliced	SLC2A3
ENSG00000059915	CTTCAGCTTGACCCGAAGCAGCGCTGCATAGGTGCTGTAGCGGGATTTCT	ENSG00000059915|PSD|55687c2	TRUE	unspliced	PSD
ENSG00000059915	CTTCTGCAGGTAGAGGATCATGCCCTTGAGGATCCCGTGGAAGCTCTTCC	ENSG00000059915|PSD|6e01f7e	TRUE	unspliced	PSD
ENSG00000059915	GACTCCAGGATGGCTTCGAACACACAACTGAAAGAGTCAGGCCCATCAGC	ENSG00000059915|PSD|8622512	TRUE	unspliced	PSD
ENSG00000060069	TCCTTGTTGAGGTAGCGGTCATACTTGGCATAGTAGTCAGTGTGTACACG	ENSG00000060069|CTDP1|387cebb	TRUE	unspliced	CTDP1
ENSG00000060069	ACAGTGCTGCTCGGTTGTGTGAATCAACGTCTGGTCCAAGTCCACCATGA	ENSG00000060069|CTDP1|9f4cb64	TRUE	unspliced	CTDP1
ENSG00000060069	CTTACTCTGCAACTGGGTGAGGTCTTGGCCACATTCAGCACACAGGCCTT	ENSG00000060069|CTDP1|bcea127	TRUE	spliced	CTDP1
ENSG00000060138	CCGATCTGCAGCGTAACGACTCCCTTCCACAGGAACTCCATCCGGGCCAG	ENSG00000060138|YBX3|01928d3	TRUE	unspliced	YBX3
ENSG00000060138	TACTCTCTTGTCTTCCGTGCAGGAATTCCCAGGTTCTCAGCTTGCTGGAA	ENSG00000060138|YBX3|c685a2c	TRUE	unspliced	YBX3
ENSG00000060138	TGGTTAGTCTTCCACTTTATTGCTTGGATGTTTCTTTGGTGTTGGTTAAG	ENSG00000060138|YBX3|c9a44e3	TRUE	unspliced	YBX3
ENSG00000060140	CTGCTTCTCCTGGATGACACACAACTTGTCACTGAGACTGCATTCCAGGA	ENSG00000060140|STYK1|8e04d46	TRUE	spliced	STYK1
ENSG00000060140	CATCAGAATATTCCTGGCTGCCACATCCCCATGGAACAAATGCTTCTCCT	ENSG00000060140|STYK1|ba31012	TRUE	unspliced	STYK1
ENSG00000060140	ATCCTCCAACACCATATAGAGTGGCAGCTTTTCAGTGCAGCAGCCTTCCA	ENSG00000060140|STYK1|e844699	TRUE	unspliced	STYK1
ENSG00000060237	AAAAGAAGCCCGCTTCAGGGTTGCCAGACCGAGGTCTCCAATCTTGACTG	ENSG00000060237|WNK1|285a344	TRUE	unspliced	WNK1
ENSG00000060237	CAACTGATTGAGGAGGCAGTTCTTCTTGATTCAAGTCCACTGCAACCTGC	ENSG00000060237|WNK1|489538e	TRUE	unspliced	WNK1
ENSG00000060237	ATGACTCTCCAGTTACTCTACTGGCTGTAGTACCCAACATAACTACGGCC	ENSG00000060237|WNK1|aa8fa12	TRUE	unspliced	WNK1
ENSG00000060237	CATCGTTAGACATTCCCACGGCCTTGGTCTCCAGCTCTTCGATATCATCC	ENSG00000060237|WNK1|c6f4ee9	TRUE	unspliced	WNK1
ENSG00000060237	GAAGGCCGGGAAGCTCCAGTGCAGTGGCATTGGAGTCACAGATGACGCTC	ENSG00000060237|WNK1|e8ad24e	TRUE	unspliced	WNK1
ENSG00000060237	GTCTGAGGCAGATGGATAAAGGGCATTGAGACGTCAGAGCCAAAAGGTGC	ENSG00000060237|WNK1|ef13041	TRUE	unspliced	WNK1
ENSG00000060339	AGGGCTAGCCATCAGCATTACCTTTGCACTGTATAAGTGGTCAGCATCTG	ENSG00000060339|CCAR1|ab30d13	TRUE	spliced	CCAR1
ENSG00000060491	TTGAGGATGCGTGTGATGCGGAGGTTGTTGTGGCTGCGCCAGTTCAGGTT	ENSG00000060491|OGFR|657103c	TRUE	spliced	OGFR
ENSG00000060491	GTTGGGCAGGAAGCGGATCTCATTTCTGTAGAAACTCAGGTTTGGCGTGT	ENSG00000060491|OGFR|9b67bf2	TRUE	unspliced	OGFR
ENSG00000060491	CCACTGGATGTAGGAGTGATTGTCCTCAAGGAGGTCATAGTTGTCCGTCC	ENSG00000060491|OGFR|d7929bf	TRUE	unspliced	OGFR
ENSG00000060558	AGGATGACGGATGTGCTTTTGAACCAGGGTAGTTCCAGGATAGTCCCAAA	ENSG00000060558|GNA15|0c7f7e0	TRUE	unspliced	GNA15
ENSG00000060558	TCGTATTCACTCAGTGAGGCCAGGTAGATGAGGGCGATCACGTTCTCGAA	ENSG00000060558|GNA15|b06af29	TRUE	unspliced	GNA15
ENSG00000060558	CACCCGGTGTACATCCTCGTGTACATGTCCAGGATGAACCTCTTGGCTGC	ENSG00000060558|GNA15|b197650	TRUE	unspliced	GNA15
ENSG00000060566	GCTCCACATTTCCAGGTCTATGGTCACAGAGGCTTCAGGTACTTGGATCA	ENSG00000060566|CREB3L3|332bbc3	TRUE	spliced	CREB3L3
ENSG00000060566	CTCGAGATGCAAGACTTTCCTCTGTAACTCCTGATTCTGAGCAGTGCAAG	ENSG00000060566|CREB3L3|3f043bd	TRUE	unspliced	CREB3L3
ENSG00000060566	GAGGCAGCATCGTTGTGCAAAGTTCTGGAGAACACTCGTACAGGCGCAAA	ENSG00000060566|CREB3L3|bc56ce0	TRUE	spliced	CREB3L3
ENSG00000060642	ATGTCAGGAGGGCAAACAAAGCTTCTGAGTAACCAGCTGCCAGGAAGACA	ENSG00000060642|PIGV|23f58f8	TRUE	unspliced	PIGV
ENSG00000060642	AAAGAGGGCAAAGGGAAGGCCAAGTGTGAACACCGACAGAAACAGAGAGG	ENSG00000060642|PIGV|9018a05	TRUE	unspliced	PIGV
ENSG00000060642	ACCAGGAAAGAAGGCAAAGTTGTGCTCATACAGGTAGCCATGCTCAGCAA	ENSG00000060642|PIGV|a5dbc81	TRUE	unspliced	PIGV
ENSG00000060656	ACACTCTGCCATGTCCAGCATCACATCCAGGACGATATAGCAACCTGTGC	ENSG00000060656|PTPRU|032be0d	TRUE	unspliced	PTPRU
ENSG00000060656	AGCTGAACTGCACACAGTGGGTATCATTCTCGCTCAGGCTCTGGAAGATG	ENSG00000060656|PTPRU|39d15a2	TRUE	unspliced	PTPRU
ENSG00000060656	CAGGTTGGAGAAGACATGGTAGGTCTCATTGCGGAGCTTGGAGATGGTAC	ENSG00000060656|PTPRU|56e8c3b	TRUE	unspliced	PTPRU
ENSG00000060688	CACTGAATCTCTCCCATATACAGTCTCTTGTCACTCGATGCTGAGATAAT	ENSG00000060688|SNRNP40|38d77b0	TRUE	unspliced	SNRNP40
ENSG00000060688	CATCACTTATGCAGTCTGAGGTCTCAAAGACAAGCGGCCTTGGAGTCTTC	ENSG00000060688|SNRNP40|3eeb038	TRUE	unspliced	SNRNP40
ENSG00000060688	TGTTTCTTGCTAGCAATGGTCATCTGAAGGGAGGGTGCTAGCCTGGACAT	ENSG00000060688|SNRNP40|3f06f78	TRUE	unspliced	SNRNP40
ENSG00000060709	GGGAGAAAGCCCTGTCTAAGAAGCTGATCCATCATCTCCTCATCATCTGC	ENSG00000060709|RIMBP2|1996edc	TRUE	unspliced	RIMBP2
ENSG00000060709	GGCTCCCAGCCCACAATAACACTTTTGGCGAGTTGTTTGATGAGGGTGAT	ENSG00000060709|RIMBP2|6197ef6	TRUE	unspliced	RIMBP2
ENSG00000060709	TCGAACTCCTCCTCGTTGAGGAAGATGACGTGGCTGTAGTTGCTGTTGGT	ENSG00000060709|RIMBP2|c26ecb0	TRUE	unspliced	RIMBP2
ENSG00000060718	ACCTGGAAGACCTCTTGGTCCAATTTCTCCATCTTCTCCCCTCATTCCAT	ENSG00000060718|COL11A1|6ca92cb	TRUE	spliced	COL11A1
ENSG00000060718	CCTGAGCAGAGATGGTTGGTCCTTTGGAACCATCACCACCATAACGGAAC	ENSG00000060718|COL11A1|8227da6	TRUE	unspliced	COL11A1
ENSG00000060718	GTTGTTACGGTGAAATCCCAGAGCCACCGTTTCGTTTTCCACCTAGAGGA	ENSG00000060718|COL11A1|f28c47a	TRUE	unspliced	COL11A1
ENSG00000060749	AACCTGTGTCTGGCTAACTGGTGATAAACCCTGAGAGTGACCAGATGAGT	ENSG00000060749|QSER1|2b33fd6	TRUE	unspliced	QSER1
ENSG00000060749	TCGTACAGCAAGAGTGGAAAACTGCTGCTTGGGCCCGGATTTCAGAAAAT	ENSG00000060749|QSER1|372ffd4	TRUE	unspliced	QSER1
ENSG00000060749	TGGCAAAGGTCCAGTAGCAAACAGCTCAGTTGCTGCTGAGGAATGCATGC	ENSG00000060749|QSER1|fd2cbd0	TRUE	unspliced	QSER1
ENSG00000060762	ATGTCAAAGAATAGCAACAGAGGGCAAATGTCATCCGCCCACTGATAATC	ENSG00000060762|MPC1|50f4bf5	TRUE	spliced	MPC1
ENSG00000060762	CTCATGAGGTAGTCCCGGAAATCCTTGCTTCGGACATAGTCCGCCGCTTT	ENSG00000060762|MPC1|d7b6463	TRUE	unspliced	MPC1
ENSG00000060762	CGTGGCATGCAAACAGAAGCCAGTTCCGAGGCTGTACCTTGTAGGCAAAT	ENSG00000060762|MPC1|dc1e3ec	TRUE	unspliced	MPC1
ENSG00000060971	AGGTATCCTGCTTCTCCCGTGAAATGCCAAACCGCTCAGCCACATTCTCA	ENSG00000060971|ACAA1|4a96160	TRUE	unspliced	ACAA1
ENSG00000060971	CAGATGTCCCCCAGCTGTTCCGGCCTCAGATTCACGTCCTTGAGAACCGC	ENSG00000060971|ACAA1|db4949b	TRUE	unspliced	ACAA1
ENSG00000060971	ATACCCTCATCCTGGGTCACAGTGATGCTCCTCTTGGTGCCCTTGTCATC	ENSG00000060971|ACAA1|ffb30a7	TRUE	unspliced	ACAA1
ENSG00000060982	TCTTACATACTTGGGATTGGCCCACAGGGACACTGGATTAAAGGTTCCAC	ENSG00000060982|BCAT1|802ef14	TRUE	unspliced	BCAT1
ENSG00000060982	ATAAGGTCCCACTGGGCTCAAGAGTACAAAGAGCAGGGCTTTGGTAGGCT	ENSG00000060982|BCAT1|a6d8263	TRUE	unspliced	BCAT1
ENSG00000060982	TCACTCCTGGAAGAATGATGCCATCTAGTGGAGGAGTTGCCAGTTCTTCT	ENSG00000060982|BCAT1|de1dca3	TRUE	unspliced	BCAT1
ENSG00000061273	CTAGCTTCTGCTTGACCACGCTGCTGGCTACAGCACTTCGCTTGCTCTTG	ENSG00000061273|HDAC7|1637854	TRUE	spliced	HDAC7
ENSG00000061273	GCACTCTCCTTTCGGAGCAGTGGATTCTTCCTCCGCTCCAGGGACTTCTT	ENSG00000061273|HDAC7|3a2b02a	TRUE	unspliced	HDAC7
ENSG00000061273	AGCGGATGGCATTGAGGTTGGGTTTCTGTTTCCAGCCTTCTTCTGAAAGG	ENSG00000061273|HDAC7|ee4e08b	TRUE	unspliced	HDAC7
ENSG00000061337	CCGGAGTCCTGGGAGAAGCCAAACCTCAGCAGCCCGTCGGAATACCGGTT	ENSG00000061337|LZTS1|491a234	TRUE	unspliced	LZTS1
ENSG00000061337	TTGTACTGCGAAGCCCGGCAGTGCTTGCTGTGGAAGCTGTGGCCGGAGAT	ENSG00000061337|LZTS1|a264e4d	TRUE	unspliced	LZTS1
ENSG00000061455	CCGCTGGGTGAAAGTCTTAAAGCACTGCCCACATTTCCAAAGATGCCAGT	ENSG00000061455|PRDM6|3499a10	TRUE	unspliced	PRDM6
ENSG00000061455	CCACTTCGATTGATTCTGGGCTCTCAGTTATTGGCTTGCACTCATTGGGC	ENSG00000061455|PRDM6|9220c46	TRUE	unspliced	PRDM6
ENSG00000061455	GTGCCTTGCACATCGGATATACCTCATCCAGCTCGACTTACTAGGTTCCC	ENSG00000061455|PRDM6|c09faff	TRUE	unspliced	PRDM6
ENSG00000061492	CCATTTCAATTTTCAGCGCCTGGTCATACTTGGCCTTTAGGTAGTCTCCC	ENSG00000061492|WNT8A|169ed3d	TRUE	unspliced	WNT8A
ENSG00000061492	ACTCCAGCAGAGCTGATAGCATGTATGAAGGAAGTCTCTCTGGTAGCACT	ENSG00000061492|WNT8A|52d909d	TRUE	unspliced	WNT8A
ENSG00000061492	AGCTCCCAGAGATGCCATGACATTTGCATGTCCTTTTCATGGTGGCTCTC	ENSG00000061492|WNT8A|6397337	TRUE	unspliced	WNT8A
ENSG00000061656	CCCCAAGGAAACTTCAGTTTCATCATAAACCTGGAGGCCAAAGACCGCGA	ENSG00000061656|SPAG4|14e2797	TRUE	spliced	SPAG4
ENSG00000061656	ACAGAGCTCAAAGCATAGTCGGGCTTCCGCACAAAATCCTCATTCAGCCT	ENSG00000061656|SPAG4|7b8a97d	TRUE	unspliced	SPAG4
ENSG00000061656	CGTAGTTCCAGAAGCTGAAGCGATTCCAGAAGTAGGCAGTGTTCCTGTCT	ENSG00000061656|SPAG4|b567d60	TRUE	unspliced	SPAG4
ENSG00000061676	AATCATCTGGCCAAGGCGTGGGTATTCTCTGTCACTTGCTCCATGAGTCA	ENSG00000061676|NCKAP1|61c8709	TRUE	spliced	NCKAP1
ENSG00000061676	TACTAGGTGCACTGATGAGGCTCAATAACTGGGCATTTCTCCACTGGTCA	ENSG00000061676|NCKAP1|d58a07d	TRUE	unspliced	NCKAP1
ENSG00000061676	TACTGGCCAGTGTTGGCAAAGAAACTGCCACAAACACCATGAGAAGGCAG	ENSG00000061676|NCKAP1|ddb1553	TRUE	unspliced	NCKAP1
ENSG00000061918	AGGGATGTCACTTAGATACAGCCCTCTCCTTGTCAAATCGTCCAGGTTCA	ENSG00000061918|GUCY1B1|0f6063f	TRUE	unspliced	GUCY1B1
ENSG00000061918	ATGGCTCCTTCTCCAGATGCATGCTTGCTACAGAAAGCATTGAAGCCCAC	ENSG00000061918|GUCY1B1|130f6d0	TRUE	unspliced	GUCY1B1
ENSG00000061918	GCTCTGGTAAACCACTCACTGTCATATACTTGTCACCAACAGTCTCCACC	ENSG00000061918|GUCY1B1|4af57b4	TRUE	unspliced	GUCY1B1
ENSG00000061936	GTATTCTTCCTCTTGCCTTGCCTCCTCCTCAAGCAAGTCCGTATGCAAGG	ENSG00000061936|SFSWAP|012a5f7	TRUE	spliced	SFSWAP
ENSG00000061936	AAGCTGCAAGCATCGCTCTGACTTTGGCCATGAGATCCTGAGTGATTTTG	ENSG00000061936|SFSWAP|3c03706	TRUE	spliced	SFSWAP
ENSG00000061936	CATGCAGGTGACCACGTCCATCATATCTGTCGATGAGGATCTTGTGGTCC	ENSG00000061936|SFSWAP|f2a7d1e	TRUE	spliced	SFSWAP
ENSG00000061938	GGCAGCAAGTAATAGTGGGTGCTGCTGACCTTCTTGCCATCCCGGACGAT	ENSG00000061938|TNK2|5a154af	TRUE	unspliced	TNK2
ENSG00000061938	CTCCAGGTTCCAGTCGAACATCTCCAGCACTTTGTGGCACTCCCCTCTGG	ENSG00000061938|TNK2|706d3a6	TRUE	unspliced	TNK2
ENSG00000061938	AGCCTGCAGTTGCCTCATGCACTCCTGCTGTAGCGCCTGGAAGATCTCTG	ENSG00000061938|TNK2|8ba5e86	TRUE	unspliced	TNK2
ENSG00000061987	GCGGAAAATCATTGAGGACTGACTCAAGTAATTCGAGGCCAAACGTCCGA	ENSG00000061987|MON2|1197557	TRUE	unspliced	MON2
ENSG00000061987	AGTGAGAGTGCAGCAAGAAGACCACACCAGCAGGCATTCACCATTTCTTC	ENSG00000061987|MON2|a9456f9	TRUE	unspliced	MON2
ENSG00000061987	TCCTTCTACAGCTCTCCCAGGTTTCAAGGCACCGCCACTACTAGGCTTTA	ENSG00000061987|MON2|acbce51	TRUE	unspliced	MON2
ENSG00000062038	GTGCACGTCATATGTATCCTGCTTCAGGAACTTCTTCAGGGACAAGACCA	ENSG00000062038|CDH3|1dbf2ec	TRUE	unspliced	CDH3
ENSG00000062038	CAGTGACCTTCTTTCCTGGACTGTCTCGCCATTCCGCACAGTGAAGTCAT	ENSG00000062038|CDH3|83171ee	TRUE	spliced	CDH3
ENSG00000062038	ATTCAACAACAACCAGCCTGTCTCCTTCTCTACAGCGAAGACACCCTCAG	ENSG00000062038|CDH3|b28060f	TRUE	unspliced	CDH3
ENSG00000062096	CTTCCACATTATCCCCATACAAGCCATGCTTGCTGGTGCCAGTGAAATCG	ENSG00000062096|ARSF|3fd1481	TRUE	unspliced	ARSF
ENSG00000062096	CCCCGTGCTGTATCCTTGCTTCTTTAGCAAGGCTGCAAGTGTTGTCTCAT	ENSG00000062096|ARSF|7a8d334	TRUE	unspliced	ARSF
ENSG00000062096	CTTAATCAACCGTCCAGCTGGTACCTTTCCAGGCCATCGGACAATTCCTG	ENSG00000062096|ARSF|e44c9bc	TRUE	unspliced	ARSF
ENSG00000062194	AGACCGAATGATCTGCTGGGAAATCACTGAGGCATTGCCATTCTCTTGAG	ENSG00000062194|GPBP1|2c7dcc3	TRUE	unspliced	GPBP1
ENSG00000062194	GTGTCATCATTCTCAGTTGTGGGTTTGAAAGTGCTGTTCTTCCACGGTCC	ENSG00000062194|GPBP1|990e828	TRUE	unspliced	GPBP1
ENSG00000062194	ACTCTTCTTATCAGTGCGCATTCGTGTCAGTTTGGTTAGACGAGGCTGCT	ENSG00000062194|GPBP1|c50171e	TRUE	unspliced	GPBP1
ENSG00000062282	CGATGAGCCAGCAATCAGTGCAGAATATGTACATGAGGATGGCACTGCAG	ENSG00000062282|DGAT2|2d743f0	TRUE	unspliced	DGAT2
ENSG00000062282	ATACCTCCAGACATCAGGTACTCCCTCAACACAGGCATTCGGAAGTTGCC	ENSG00000062282|DGAT2|472bac7	TRUE	unspliced	DGAT2
ENSG00000062282	CTGGGAACTTCTTGCTCACTTCTGTGGCCTCTGTGCTGAAGTTGCAGAAG	ENSG00000062282|DGAT2|db41a7d	TRUE	unspliced	DGAT2
ENSG00000062370	ACTGTATGTATAGGGCTTCCCTTCCAAGTGGAACTGCTGATGAACCTCAG	ENSG00000062370|ZNF112|32e4ada	TRUE	unspliced	ZNF112
ENSG00000062370	TGGTGTGCTTGAAGGCGTGAACTCTCACTGAAACCCTTTGTACACACCTC	ENSG00000062370|ZNF112|344def5	TRUE	unspliced	ZNF112
ENSG00000062370	GAGCTCCAGTTGAAGCCATTCCCATGCTCCTTACGTGGTTTCTCTCCAAT	ENSG00000062370|ZNF112|92eb4b3	TRUE	unspliced	ZNF112
ENSG00000062485	TAGTCCTGGTCATCCTCCAGGACCATGCGTATGATGGGCAACTCATACCA	ENSG00000062485|CS|65112b1	TRUE	unspliced	CS
ENSG00000062524	GTATGAAGGATACTCCATCTTCCCCATCAGCCCAGAGGTTGTCAGTCTCT	ENSG00000062524|LTK|2cd7f6a	TRUE	unspliced	LTK
ENSG00000062524	GAAACTCTTCATGTCCCCTCCAGACATCAGTTCCAGCAGAATGAGGCGAG	ENSG00000062524|LTK|5d84bfe	TRUE	unspliced	LTK
ENSG00000062524	GCAGGTGACGTTATCCACAGCTAGCTCCATGCCTTCTGGGCACAGGCATT	ENSG00000062524|LTK|e9eb59e	TRUE	unspliced	LTK
ENSG00000062598	GCTGGATGCAGATTCCAAAGAGCTCTTCAAAGGCTCGGTCATGGGTAAAG	ENSG00000062598|ELMO2|04e0aff	TRUE	unspliced	ELMO2
ENSG00000062598	ATCCAAAGAGTTGGGTTTGGAGGGCAAAGCTCGAGTGATTTGCTCTCGGA	ENSG00000062598|ELMO2|455da21	TRUE	unspliced	ELMO2
ENSG00000062598	CCCTCGGATCACATGATTCAGGATTATAGACCGGAGATGCTTCTGTGCAA	ENSG00000062598|ELMO2|89e30e4	TRUE	spliced	ELMO2
ENSG00000062650	TGCCACTCTCCACTCTTATCATGCTGAGTGGTGGGAGCATCTTTGATCAA	ENSG00000062650|WAPL|2a5371b	TRUE	unspliced	WAPL
ENSG00000062650	AGGTAGGTACTTTGGAACCTGAAGCACACAGTTCAGCGCTGTGCCTATGA	ENSG00000062650|WAPL|8c983ab	TRUE	unspliced	WAPL
ENSG00000062650	TTCTGGTGAGGCAGAGGCTTACTGTCAGCTAAGCATATGCTGTCCTCAGC	ENSG00000062650|WAPL|c4e4c9f	TRUE	unspliced	WAPL
ENSG00000062716	CAGTGCCCTCTTCATCTGGACAAATAATCTGATCAGGATAGGGTGGTTCG	ENSG00000062716|VMP1|4f94670	TRUE	unspliced	VMP1
ENSG00000062716	GACAGCACCAATGAAAGCCACCATTTGCTCCACTATGTGCTTGCTGAATG	ENSG00000062716|VMP1|8a8d4a0	TRUE	unspliced	VMP1
ENSG00000062716	GTTGAGCCTCCAGGTACTCCTGAAATGGCTTCTGCAGAGATGGACCTATG	ENSG00000062716|VMP1|bd14adf	TRUE	unspliced	VMP1
ENSG00000062725	CGGTCCCTCGACATTCTGAGAAATCAGGAAGGACTGCACCACTTCTTCAG	ENSG00000062725|APPBP2|bc79ae3	TRUE	unspliced	APPBP2
ENSG00000062725	GTTGGAGTGAAGACAGGTGCAAATCATGAGCTTCTTGAAGCAGCCTCTGT	ENSG00000062725|APPBP2|c7481d2	TRUE	unspliced	APPBP2
ENSG00000062725	CTGGTGCTGACATCTTCAAGAGCATCTGTCACTGAATATTGCCGATCTCG	ENSG00000062725|APPBP2|ced10e4	TRUE	unspliced	APPBP2
ENSG00000062822	AGCGCTTCTTGCTGATAAGCAGGTATGGGAAGTAGACCTTCTCAAACTCC	ENSG00000062822|POLD1|092603f	TRUE	spliced	POLD1
ENSG00000062822	ACTTAGACTCCACCAGCTGCTTGGTTTTCTCGATCATCTGACGTCCGAAC	ENSG00000062822|POLD1|4e77d9f	TRUE	unspliced	POLD1
ENSG00000062822	ATGAGGTACGGAAGGTCGAAGTTCTGGATGTTGTAACCGGTGATCACGTC	ENSG00000062822|POLD1|be6c44a	TRUE	unspliced	POLD1
ENSG00000063015	CCGACTGGAACTGAATGGTGACATCAGCCATGGAGGTAAAGAGCTTGAAG	ENSG00000063015|SEZ6|256bdda	TRUE	unspliced	SEZ6
ENSG00000063015	ACTCCAAGTTAGGTCCCACTGGCACATGAGGACACTGGATCCCACTACCT	ENSG00000063015|SEZ6|d708db3	TRUE	unspliced	SEZ6
ENSG00000063015	TTGTCCCCATTGCGAATGATGAGCCTGTCATCATCCTCTGCCAGGGAAAC	ENSG00000063015|SEZ6|e4282ec	TRUE	spliced	SEZ6
ENSG00000063046	AAAAGCACAGGATGTAGAGGTCTATTCGGCATAATCTTCTCCCTCATTTT	ENSG00000063046|EIF4B|68d0f8b	TRUE	unspliced	EIF4B
ENSG00000063127	TCCTGGAGTGGAGTAATGATGCCCTGCATAATCCCTATTGCGCTGCTCAG	ENSG00000063127|SLC6A16|9f6e0a3	TRUE	unspliced	SLC6A16
ENSG00000063127	CTGAGGCAGTTAACGCCTCCAATACAGAAATTTGCTTGGGCTGACTGGTC	ENSG00000063127|SLC6A16|a422164	TRUE	unspliced	SLC6A16
ENSG00000063127	GAAGACTATCCAGTAGTCACTCAGCAGTCTGATGAAGTAGCTGCCTGAAG	ENSG00000063127|SLC6A16|da27ae4	TRUE	unspliced	SLC6A16
ENSG00000063169	GACGGAGCCCTGGTGTTTGTGCAAATGCTCCAGGAAACAGGCTTCCTTGC	ENSG00000063169|BICRA|7ebed44	TRUE	spliced	BICRA
ENSG00000063169	CGCAGGAGAGCCCAGGATGTCATCTTCCAGGAAGTCTAGGTCCACACTGG	ENSG00000063169|BICRA|a4554fe	TRUE	unspliced	BICRA
ENSG00000063169	GTTTATCCAAGGCAAGGGTGGTCTTCTCCTCCTGAATGAACATTCGGTCG	ENSG00000063169|BICRA|d456e24	TRUE	unspliced	BICRA
ENSG00000063176	TTCTGTCGTTCTGTCTGGATGAGGTTGAAGGACAGCCCAGCTTCAGAGAT	ENSG00000063176|SPHK2|cf1ba4a	TRUE	spliced	SPHK2
ENSG00000063176	TCAGCACCTCATGGAGCAGCCCGTCTCCCGAGACCGTGACGATGCCATCC	ENSG00000063176|SPHK2|e7ecb26	TRUE	unspliced	SPHK2
ENSG00000063176	CGTTGCCCGAGCCGCAGGGGAGGATGCCCACAGGCATCTTCACAGCTTCC	ENSG00000063176|SPHK2|f5c3087	TRUE	unspliced	SPHK2
ENSG00000063180	CGACTGAGGAATGGGTTAGAGGTACTGGCAACGTTGACAAAGAGGCTGAG	ENSG00000063180|CA11|0fe3e9e	TRUE	spliced	CA11
ENSG00000063180	AGAAAGGAGGCCCTGGCACGAAGTTTCCCTGGAGATTATCCTTGTAGCTC	ENSG00000063180|CA11|184ce4e	TRUE	spliced	CA11
ENSG00000063180	CTGAAATTCCCGTAGAGTTCCTGGTTGAAGTGAATGAGCTGCACCTCAGC	ENSG00000063180|CA11|639eeae	TRUE	unspliced	CA11
ENSG00000063241	GTAGGCGATGTTGTGGCGGAACTTCTCCTGCATGTCACACAGGAACAGGA	ENSG00000063241|ISOC2|5618e55	TRUE	unspliced	ISOC2
ENSG00000063241	ACGGCATCGCCCACAAGCTGCAGAATGAGCCCTTCGCTGGTGGAGAGGAA	ENSG00000063241|ISOC2|66b813b	TRUE	unspliced	ISOC2
ENSG00000063241	CGCTGTCTGGGGCGGGCTCCTTGATGAGTTTCTGGATCTCCTTGAACTGG	ENSG00000063241|ISOC2|c1cc23e	TRUE	spliced	ISOC2
ENSG00000063244	ATCTTTAGTGACTGGCCCTGGAAGATGATGCCATCAAAGGCCATAGCCTG	ENSG00000063244|U2AF2|7f68cd9	TRUE	unspliced	U2AF2
ENSG00000063245	CCAGTCTCCCTCTTGCTCTCCTCGATTGCCATCTGCAGCCGCAGGTCATC	ENSG00000063245|EPN1|70da02a	TRUE	unspliced	EPN1
ENSG00000063245	CTGACCGGGACCCCACCATCGGAACTTCCCCATGGATCAGGCGTGGGCCC	ENSG00000063245|EPN1|764d0be	TRUE	spliced	EPN1
ENSG00000063245	CAGCCAGAGATCCCCTGACCCCACTCATGTCAAACGCCCCAGGGCTTCGG	ENSG00000063245|EPN1|dd028e4	TRUE	unspliced	EPN1
ENSG00000063322	AAGGTCTGTAGACTCTCCTTCAGCTGCGGGATGAGCATCTTATAACGCTG	ENSG00000063322|MED29|3ebcc02	TRUE	unspliced	MED29
ENSG00000063322	CAGCCGAACTAGGACCCGATACACCAGCAGCTGAGGAAGCCGCTGAAGCT	ENSG00000063322|MED29|43caba6	TRUE	unspliced	MED29
ENSG00000063322	AGTGCATAGAACTCTTCCAGGCACTTGTCAAAGCGCTGTATGGGTCCATC	ENSG00000063322|MED29|773e8b3	TRUE	unspliced	MED29
ENSG00000063438	CTGTTTCTGCAGGGGCCTCCTCCGCTTCCGGCCCGCGTACGTGCACTCCC	ENSG00000063438|AHRR|4383ec2	TRUE	unspliced	AHRR
ENSG00000063438	TCGTTCGCCCGTGTGGTCATCCACATCTTCGGCATCTGCCACTGCCAACC	ENSG00000063438|AHRR|4bbe4d8	TRUE	unspliced	AHRR
ENSG00000063438	TTGCAGCTTCATGTCCTCCATGGGATAGCCCCTCGTGGCAAAACGCTGAG	ENSG00000063438|AHRR|65b3ccb	TRUE	unspliced	AHRR
ENSG00000063438	CGGCAGCAGGCTGGCCAGGTGGTCCAACTCGGCGTTGAGGCGGTCCCGGT	ENSG00000063438|AHRR|6c111dc	TRUE	unspliced	AHRR
ENSG00000063438	GCATGGCTCCTGACGGCGCCTTCTTCTTCTGTCCAAACAGGAATTTTAGT	ENSG00000063438|AHRR|73b7b34	TRUE	unspliced	AHRR
ENSG00000063438	CACGTGGATGTAGTCATAAATGTTCTGGTGCATTACATCCGTCGGCATCC	ENSG00000063438|AHRR|fc5d55f	TRUE	unspliced	AHRR
ENSG00000063515	ACCTCCGGCTGGCGCACCCAGAGACAAGGGCACCGCCGGTCCCAGCCTCA	ENSG00000063515|GSC2|b85528e	TRUE	unspliced	GSC2
ENSG00000063587	ATGCGCTGGTGCTTGAGAAGCTCCTGGCGATCCAGGAAATCCCTGCTGCA	ENSG00000063587|ZNF275|128fc36	TRUE	unspliced	ZNF275
ENSG00000063587	CTCTGGTGCTGGACAAGCAGGACTTTAAGCCGAAAGGTGTCCCCACACTC	ENSG00000063587|ZNF275|7e9720d	TRUE	unspliced	ZNF275
ENSG00000063587	AGATGCTGACTCAGGCCTGCATTCTTCTTAAACCGTTTTCCGCACTCCTC	ENSG00000063587|ZNF275|a43a9d4	TRUE	unspliced	ZNF275
ENSG00000063601	TCTCCATGGCTCTGTGCTCCAATCTTCTCCACTCTGCTGATCACTCCAAG	ENSG00000063601|MTMR1|1d399e0	TRUE	unspliced	MTMR1
ENSG00000063601	CTTATCATTGGGACCCACAAGTGGCTGGCTGCAACGGGTAATCGTTGCTT	ENSG00000063601|MTMR1|cf48dd6	TRUE	unspliced	MTMR1
ENSG00000063601	GAATCCATGACAACACAGGGACTCTGCCTTTTGCTCGAAAAGCTGCCACT	ENSG00000063601|MTMR1|fd78531	TRUE	spliced	MTMR1
ENSG00000063660	TTGGCAAGGCAGCCCTTGAGCACATTTCGGCAATAGTCAGGGCAGGGCCT	ENSG00000063660|GPC1|0af0d81	TRUE	unspliced	GPC1
ENSG00000063660	ACGTGTGCACGCTGCCGATGACACTCTCCACACCCGATGTACCCCAGAAC	ENSG00000063660|GPC1|5c3247a	TRUE	unspliced	GPC1
ENSG00000063660	TCCAGCAGCGGTCATCACTGGCAGTGCTCAGGGCCATCTTCTCACTGCAC	ENSG00000063660|GPC1|ec5f82c	TRUE	unspliced	GPC1
ENSG00000063854	GCAAACTTGAGGTTGTTGATGGTGTACTCGTGGCCACAGTAGACTCTTGT	ENSG00000063854|HAGH|5995459	TRUE	unspliced	HAGH
ENSG00000063854	AAGACCTCCAGCAGAGCTTTACACATCTCATCCGCAGTCCCTTCATAGAA	ENSG00000063854|HAGH|72c5cd0	TRUE	unspliced	HAGH
ENSG00000063854	AAACTCCTCTGCCAGGGTGGATGGCACTGTGGGCTCCCCGATGCTGTACT	ENSG00000063854|HAGH|e3b5156	TRUE	unspliced	HAGH
ENSG00000063978	CTCCACCACGACGCTTTCTTGTACTCATTGTGCTCTTTGGTGCCTTTCCT	ENSG00000063978|RNF4|1c0d0bc	TRUE	spliced	RNF4
ENSG00000063978	AAAAGGAAGTGATCTATACCAAGGTTTGCAGGGAAGTCAAATGTTCTCAA	ENSG00000063978|RNF4|34e9b98	TRUE	unspliced	RNF4
ENSG00000063978	ATGCCCTCTGGTTACTCATCTGGCTTGCAAAATAATTTGGATCCGGACAG	ENSG00000063978|RNF4|f060844	TRUE	unspliced	RNF4
ENSG00000064012	CAAGGCATCCTTGATGGGTTCTTGCTTCCTTTGCGGAATGTAGTCCAGGC	ENSG00000064012|CASP8|2a268f3	TRUE	unspliced	CASP8
ENSG00000064012	GTAGGCAGAAATTTGAGCCCTGCCTGGTGTCTGAAGTTCCCTTTCCATCT	ENSG00000064012|CASP8|6e87807	TRUE	unspliced	CASP8
ENSG00000064012	GGCACAGACTCTTTTCAGGATGTCCAACTTTCCTTCTCCCAGGATGACCC	ENSG00000064012|CASP8|e0f1e14	TRUE	unspliced	CASP8
ENSG00000064042	AATCCCAGCAGTCGATGTAGCCACTGTCTCGGATACTGCGTTTAGGACTT	ENSG00000064042|LIMCH1|0bb8f6b	TRUE	unspliced	LIMCH1
ENSG00000064042	TGCTTTTGTTCGGGAGGTACTGGTTAAAAGGCACTGCTGATTTCGGCTCA	ENSG00000064042|LIMCH1|39abe52	TRUE	unspliced	LIMCH1
ENSG00000064042	CATGTCATCCTTCTTCACATCTGGCAGCTTCCGATGAGGCAAGTCGGATT	ENSG00000064042|LIMCH1|e3a250e	TRUE	unspliced	LIMCH1
ENSG00000064102	ACAAGGCTGTCTTCACCAACTGGGTAGGTGTGGATCAAGACCAACTCACA	ENSG00000064102|INTS13|2d20ba3	TRUE	unspliced	INTS13
ENSG00000064102	AAACTCGACATGCTGCCTGCAAGATTCTGCCATATAAGGGCAGTGATCCA	ENSG00000064102|INTS13|4bbbf3e	TRUE	unspliced	INTS13
ENSG00000064102	GTCCTCTATTTCCAACACGTTCTGCATTCTCCATGAGTAGAGTACGAGCC	ENSG00000064102|INTS13|531acc9	TRUE	unspliced	INTS13
ENSG00000064115	GGCTTGTGGACCAGTAACTGTCAATGGCTAAAACCACCGAATAGGAGCCA	ENSG00000064115|TM7SF3|18d9148	TRUE	unspliced	TM7SF3
ENSG00000064115	TCTCTCAATGGAGGAATGTGGTAGCTAGGGTCCAGAATGTTTGTCACTCG	ENSG00000064115|TM7SF3|b51a3a2	TRUE	unspliced	TM7SF3
ENSG00000064115	ACACAGAGCATGCAGATCGAGAGGATTCCAAATCGCCACCACACAGCTAC	ENSG00000064115|TM7SF3|cebab16	TRUE	unspliced	TM7SF3
ENSG00000064195	ACCTCCCCGTTCTTGTAGAGTTTCTTGAACTTGGAACGGCGGTTCTGGAA	ENSG00000064195|DLX3|7c0340a	TRUE	unspliced	DLX3
ENSG00000064195	CTGTAAGTGGGGTCCACTCAGGTTCTGTGCGTGATACCAGGAGTTGGTGG	ENSG00000064195|DLX3|a83270d	TRUE	unspliced	DLX3
ENSG00000064195	GTGATGGTGGTGAGTTGCAGGCCATGGAATCACTGTTATTGGGACTGTGC	ENSG00000064195|DLX3|bdc28c7	TRUE	unspliced	DLX3
ENSG00000064199	CTCGCGTGTCAGCCCTTCAAGAAGATTCCCAAATCCTTGTGGAATTCGGT	ENSG00000064199|SPA17|44a684f	TRUE	unspliced	SPA17
ENSG00000064199	GTGTTGGAGAATGGAATCGACATCTTCTTGGTAAGAACTGCCTATGGAAC	ENSG00000064199|SPA17|7eb6fdb	TRUE	unspliced	SPA17
ENSG00000064199	TTGCTCCTCGAATGCATGATTGTTATAGAAGCGGTCTTCTACCTTACTCC	ENSG00000064199|SPA17|95627ee	TRUE	unspliced	SPA17
ENSG00000064201	TGGAGGCGACCTGCTGGTGTGTCCTCAGGAAGCTCCGGATGCCCTGAAGG	ENSG00000064201|TSPAN32|75c2040	TRUE	unspliced	TSPAN32
ENSG00000064201	CGGCTGAAAGGAGACTTCTTCCCACAGCACAGAAACACGTCCTGGATGGC	ENSG00000064201|TSPAN32|8f7b57e	TRUE	spliced	TSPAN32
ENSG00000064201	GACGCTCGGCGGATGACAGCAAAGTGGGCCCCGAAGTAGGTAAGAGTCAC	ENSG00000064201|TSPAN32|b02d6cf	TRUE	unspliced	TSPAN32
ENSG00000064205	TGGCAGACCAGGCCCTGGCTGGCGTCGCAGACGTGGAGTTGGTCGCAGGG	ENSG00000064205|CCN5|299651d	TRUE	unspliced	CCN5
ENSG00000064205	AGGCGGCGCTGGGTCTCCAGTCGGCAGAAGCGGTTCTGGTTGGACACCCG	ENSG00000064205|CCN5|8f09ba2	TRUE	unspliced	CCN5
ENSG00000064205	GCAGCAGCCACAGCCATCCAGCACCAGGGGTACTCCCAGCGGGCATCGGG	ENSG00000064205|CCN5|e0dd849	TRUE	unspliced	CCN5
ENSG00000064218	CAGTGTCTTTGTCACTGAAGACCTCTGTATTGTCTGCCGACTTGCCGTCT	ENSG00000064218|DMRT3|29ca3de	TRUE	unspliced	DMRT3
ENSG00000064218	TTAACACTTCAAGCGGCGGTCTGTTGGCTTTCAAGCTGAAGGGCAGAGAA	ENSG00000064218|DMRT3|36ed800	TRUE	unspliced	DMRT3
ENSG00000064218	ACTGCTTTGACACAAATGGACACCCATCATCAGGGATGGAAATCCGAGGG	ENSG00000064218|DMRT3|b0dcd11	TRUE	unspliced	DMRT3
ENSG00000064225	TCTCCGTTTCATTTCCACAGGTGCCACCCAATAGACATTCGTTCCCCATA	ENSG00000064225|ST3GAL6|6dd62e0	TRUE	spliced	ST3GAL6
ENSG00000064225	TATTCCGCTGATGTTCTCATCCCATAGGGCAAATCAAACTTATCGCTACC	ENSG00000064225|ST3GAL6|ca5e113	TRUE	unspliced	ST3GAL6
ENSG00000064225	TTGTCAAACTCATCAAAGAGATCACAACTCTGCAGTTTTGAAAGAGCAAG	ENSG00000064225|ST3GAL6|f29929d	TRUE	unspliced	ST3GAL6
ENSG00000064270	TACATGGTGCAGTAGCGGATCACCTCTTCCAAGGCCCCTTTCATGAAGTA	ENSG00000064270|ATP2C2|1d6d8d3	TRUE	unspliced	ATP2C2
ENSG00000064270	GTCCACACAAAACGCTCTGGCCAAATCCTCTTTCTGGCATTTGCACGCTT	ENSG00000064270|ATP2C2|5e78cb8	TRUE	unspliced	ATP2C2
ENSG00000064270	GATGGCTTTCAGCTCACTCTGTTCATCAATCAAGGCTTCCTCTTCGTCCT	ENSG00000064270|ATP2C2|7dfb618	TRUE	spliced	ATP2C2
ENSG00000064300	TGCTTGTTCTGCTTGCAGCTGTTCCACCTCTTGAAGGCTATGTAGGCCAC	ENSG00000064300|NGFR|21f9482	TRUE	spliced	NGFR
ENSG00000064300	GGATGTGGCAGTGGACTCACTGCACAGACTCTCCACGAGGTCGGCTCGCT	ENSG00000064300|NGFR|4f1a964	TRUE	unspliced	NGFR
ENSG00000064300	AACCACAGCAGCCAGGATGGAGCAATAGACAGGGATGAGGTTGTCGGTGG	ENSG00000064300|NGFR|e183b2e	TRUE	unspliced	NGFR
ENSG00000064309	CATCCTGAGGATAAGGTGCTACCACAGGGACCACAGGAGGAGGGCTGCTG	ENSG00000064309|CDON|329d3dd	TRUE	unspliced	CDON
ENSG00000064309	GACTCGAACCGTGTGCCAGCTTCCCAGCATGCCAACCCCATCATCCAGCT	ENSG00000064309|CDON|53d0865	TRUE	unspliced	CDON
ENSG00000064309	ACTATCTGTTGGTCGGTAATAGATATAAAATCCTTGAATGGGAGTGTTAT	ENSG00000064309|CDON|a44925f	TRUE	unspliced	CDON
ENSG00000064313	AAGCCAAAATGGATTCCTGCTGTGCAACAACATCTCTCTCATAGCGGAGC	ENSG00000064313|TAF2|1e9d52e	TRUE	unspliced	TAF2
ENSG00000064313	CCCTCTACACTGGGTACCACAAAATGAAGACCTCCTTTGGGCTGATCCAA	ENSG00000064313|TAF2|87e3edb	TRUE	unspliced	TAF2
ENSG00000064313	GCTTTCAAAGCCCTTGTCTCCTTTCTTCCTGTTCATTCTGGCGGGCTCTA	ENSG00000064313|TAF2|a17cd77	TRUE	unspliced	TAF2
ENSG00000064393	AATCCCTGTCTCTGCTTCATGGTCATCTGGTGTCTTCAGTCTCCACAAAG	ENSG00000064393|HIPK2|5f20634	TRUE	spliced	HIPK2
ENSG00000064393	ATCATGGGTGGATGCTCCTCGATGATCTGCACGCTGCTTGTGTTCTCGAT	ENSG00000064393|HIPK2|635dc12	TRUE	unspliced	HIPK2
ENSG00000064393	CTATACACTTTGCTGTGGGAGCCGTACCCAGTCATGTCCCAGTTGGAACT	ENSG00000064393|HIPK2|6e436c4	TRUE	unspliced	HIPK2
ENSG00000064419	ACCTCATATTGAGGATGGCCTGCACAGATAAGCAGCAGCTCCAGAGTTCG	ENSG00000064419|TNPO3|8ce9ab0	TRUE	unspliced	TNPO3
ENSG00000064419	ACCAGTGTTTGCACACATCCCTTCCAGGAAGGCATCTGTAGGGCAAGATC	ENSG00000064419|TNPO3|ac5cd71	TRUE	unspliced	TNPO3
ENSG00000064419	CCACATTCTCAATGGCATAGAGAGCTGAGCATACACAGTCCGAAGCAGCT	ENSG00000064419|TNPO3|af4a56a	TRUE	unspliced	TNPO3
ENSG00000064490	GAGGATGTGGTTCTCGATCACCTGTTGCACTTTCCGGTATCCCAGGGCCA	ENSG00000064490|RFXANK|1944a8f	TRUE	spliced	RFXANK
ENSG00000064490	TGCAGGGAAAGAGACTGAGGACCACAGTGTCTGAGCCATCTGCAGCCTCC	ENSG00000064490|RFXANK|b38c36e	TRUE	unspliced	RFXANK
ENSG00000064490	AGTGGCGTCCCTCCATTCCAATCATAGATGTTGATGTCCACGTCACGCTC	ENSG00000064490|RFXANK|e05c16e	TRUE	spliced	RFXANK
ENSG00000064545	GCCCTGCTTCTTCAGAAGTGGCTCTAAGTTCTGGGTCATGCTGGCCAGAC	ENSG00000064545|TMEM161A|2d10665	TRUE	unspliced	TMEM161A
ENSG00000064545	ATAGCAGTAGACTCGGACCACCCTCTGCTGGATTTCACGGGCTTCGATGC	ENSG00000064545|TMEM161A|55e7fab	TRUE	spliced	TMEM161A
ENSG00000064545	GCCTCCCAGCGTCTTGAGCAGAAGTGTGCAGTTGAGGGTGAGGATGAGCG	ENSG00000064545|TMEM161A|e7709fc	TRUE	unspliced	TMEM161A
ENSG00000064547	TTCTACAGCCAGGACATTGCAGGACTCACAGCCTAAACCATCCAGGAGCA	ENSG00000064547|LPAR2|91906d4	TRUE	unspliced	LPAR2
ENSG00000064547	AGCTGAGCTCTTTGCCACTGTTGTTATAGAAGAAGCCGATGGTCTCGTTG	ENSG00000064547|LPAR2|c24821e	TRUE	unspliced	LPAR2
ENSG00000064547	CACGTAGAAGAAAATGCGGGTGTACACAGCCACCATGAGCAGGAAGACAA	ENSG00000064547|LPAR2|ef969f5	TRUE	unspliced	LPAR2
ENSG00000064601	TCCCCGGTCAGGAAAAGTTTGTTGTTCTTGTACTCCGGAAAGAGGCGGAA	ENSG00000064601|CTSA|168a431	TRUE	unspliced	CTSA
ENSG00000064601	CTTGTTTTGAGAGCAGCAGTGGGTCTGGAGAGAAGACCAAAGCCTGTTCC	ENSG00000064601|CTSA|5ca0642	TRUE	unspliced	CTSA
ENSG00000064601	GCAAAGTAGACCAGGGAGTTGTCATTCTGCTCATAGGAGGAGAGTCCATT	ENSG00000064601|CTSA|fd4d551	TRUE	unspliced	CTSA
ENSG00000064607	AGGACTCTTGAGAAACTGGATGGCCAAAGTCTTGTTCCCAAGAACCACGG	ENSG00000064607|SUGP2|2b1d3fc	TRUE	unspliced	SUGP2
ENSG00000064607	CATTGCAGGCCATAAGCAAAGGTGTGACACTCTTCAGAAGCCGGTCTTGA	ENSG00000064607|SUGP2|419b383	TRUE	unspliced	SUGP2
ENSG00000064607	AGAGTTCTCTCTTTGGGAGACAGGCTGCCTTCGATGACACGTTTCACAAG	ENSG00000064607|SUGP2|c7322a3	TRUE	unspliced	SUGP2
ENSG00000064651	AATGGCTAGGAGTGTTCCTTTGGGTATGGCTGACTGAGGATCTGCAAGAT	ENSG00000064651|SLC12A2|31ff785	TRUE	unspliced	SLC12A2
ENSG00000064651	CCACACTTACTACCACATCCTTGGTGCCAGGAGATTTCTCTTGTGATGAC	ENSG00000064651|SLC12A2|7b41319	TRUE	unspliced	SLC12A2
ENSG00000064651	CAGGTAGTAGGTGTTGGTGTGGGTATCATAATAGTAGTGCTGGTGGTGCC	ENSG00000064651|SLC12A2|fc2b04c	TRUE	unspliced	SLC12A2
ENSG00000064652	TATCCCCGCTCCAGGTCGCTCTCTTCATAGCGAAAGGACGGGATGTAGAC	ENSG00000064652|SNX24|0898d34	TRUE	unspliced	SNX24
ENSG00000064652	AGCACAGGCTGGTGGGACAGTTTGCTTGACTCTTCAGACTCTGTTTCATC	ENSG00000064652|SNX24|10cb959	TRUE	spliced	SNX24
ENSG00000064652	GCCTGTAAGTATGTTTCCAAGCCTTGTCGTCGCTGTTCCAAGACTTTGGG	ENSG00000064652|SNX24|f7ac872	TRUE	unspliced	SNX24
ENSG00000064655	GGTGTGGAAGGTCCATTGTGTGTGTTGTATTCACCAGCAAGTGACTCGGA	ENSG00000064655|EYA2|56e36da	TRUE	spliced	EYA2
ENSG00000064655	CTTGTCTGTCACTCAGAGTCCACACAGCAGCGTCAGCACGGTTAAACTTC	ENSG00000064655|EYA2|bf78542	TRUE	unspliced	EYA2
ENSG00000064655	ACAGCTTTTCTGCCGAATCTCTGCATTATCCTCTCGAAGCAGCTCTCCTT	ENSG00000064655|EYA2|d94bc14	TRUE	unspliced	EYA2
ENSG00000064666	CATAGAAACCACAAACTGCTCAGCTGACAAAAGGGGGAAGAGGCGAGGCA	ENSG00000064666|CNN2|0b96507	TRUE	unspliced	CNN2
ENSG00000064666	TGCCTGATCCCACGCTGACACTCACAGACCCTTGGTTGACTGGCAGCACT	ENSG00000064666|CNN2|7bdb976	TRUE	unspliced	CNN2
ENSG00000064666	GCCTGAATGTGCCAGCAGGGACCCTCGCCCTACACGTATTGGGATATGGC	ENSG00000064666|CNN2|acb5805	TRUE	unspliced	CNN2
ENSG00000064687	CTTCCGGGTAAAAGGTGTATCTGGTGCAAAGAGTAGCTTCCCGAGGATCA	ENSG00000064687|ABCA7|328b052	TRUE	unspliced	ABCA7
ENSG00000064687	CATGCTGGCACCAAGTAGTTACACATGTCCCAGAGAAAGTTGCCAAGCCA	ENSG00000064687|ABCA7|a6afadc	TRUE	spliced	ABCA7
ENSG00000064687	TTATTGGTCCTCGTGACCACGTCAATGTCCATGCGGATTTTGATGCGCAC	ENSG00000064687|ABCA7|cfcc323	TRUE	unspliced	ABCA7
ENSG00000064692	ATTCAACCAAGGTCTGTATGCATCCAAGGTAGCCATGCTGTGAGGCTACG	ENSG00000064692|SNCAIP|95d65ea	TRUE	spliced	SNCAIP
ENSG00000064692	GCACTGTTGCCATCCTGGTCTACTTCATCCAACGAGATGCCCTGTTCTTG	ENSG00000064692|SNCAIP|e794a1d	TRUE	unspliced	SNCAIP
ENSG00000064692	CTGTCTTCGTTTTGCGTATCACATCTTCGGCACAGTTCTGGGATCGTCTT	ENSG00000064692|SNCAIP|fca0cfd	TRUE	unspliced	SNCAIP
ENSG00000064703	CACATCCCAATCCACACATTCTTCCATCAGACCAGAAGGAATGGGATCTG	ENSG00000064703|DDX20|4344402	TRUE	unspliced	DDX20
ENSG00000064703	CTTTGACCTGGTGCTGACTGTTGGTGGAGTTTTCAACGGGAGTCTGAACA	ENSG00000064703|DDX20|5dc22a2	TRUE	unspliced	DDX20
ENSG00000064703	ACTGTCACTCTCAGAGTCTCCAGATTGGCTACTACTTGCCAACACAGGGA	ENSG00000064703|DDX20|b255d45	TRUE	unspliced	DDX20
ENSG00000064726	AGCGGCTTTCTACTTGCTGGAATCTATTGATGCAGCATTCCTTTCCCCTG	ENSG00000064726|BTBD1|1664a9e	TRUE	unspliced	BTBD1
ENSG00000064726	ATTCTACACAGTGTGCTTCCAAGGCTGGGACTGCGTATTTCTTGGCAGTA	ENSG00000064726|BTBD1|61dbf27	TRUE	unspliced	BTBD1
ENSG00000064726	CCACTTCACGATCTGACAAAATTCCAGATTGAGCAGGACCTGCTGCAAAT	ENSG00000064726|BTBD1|b84f269	TRUE	spliced	BTBD1
ENSG00000064763	ATGAAGAACCAGACATTCCGAGCCATCTGAGATCTTGCAATGAGAAGGCG	ENSG00000064763|FAR2|5169728	TRUE	unspliced	FAR2
ENSG00000064763	GCATTTCTGTATTGTACGTGCTCCATTCCCAACTCCGGTTGATGAAATAC	ENSG00000064763|FAR2|657c470	TRUE	unspliced	FAR2
ENSG00000064763	GTGACGTTAAGTTGCACAGCATGTCTGAGAGTGTCGTCAAAGCGTACAGT	ENSG00000064763|FAR2|d155d10	TRUE	spliced	FAR2
ENSG00000064835	CCATGTCTATTGGCTCTTCCACCAATTTACTTTTCCGCCTGAGTTCCTGC	ENSG00000064835|POU1F1|320ad63	TRUE	unspliced	POU1F1
ENSG00000064835	AGCACTGTGATGCATTATCAGAGGCAGAGTTGCAGAGGCGTCAGAATTCA	ENSG00000064835|POU1F1|a9f241e	TRUE	unspliced	POU1F1
ENSG00000064835	ACCTGCCATCACTCCATAGGTTGATGGCTGGTTTCCATAATGACAGGAAG	ENSG00000064835|POU1F1|e2d8e1f	TRUE	unspliced	POU1F1
ENSG00000064886	CCAGTACCCCACAGCATATTCCACATTGTAGTAGGAGCTTGGCCCTCTGT	ENSG00000064886|CHI3L2|5409316	TRUE	spliced	CHI3L2
ENSG00000064886	TGTGAAGTCCTTCTGAAAGGCTTCTGCTAACTCATGAATCAGCACAGTGA	ENSG00000064886|CHI3L2|9baff92	TRUE	spliced	CHI3L2
ENSG00000064886	GCCAGTTTCTCAACTTGATAGCTGTTATCAATCATTTGCCTCCCTGCAGA	ENSG00000064886|CHI3L2|fbae272	TRUE	unspliced	CHI3L2
ENSG00000064932	TTGGTGGAGCCGGCATTCTTGGCTTTGTGACACTCGTCGAACACGATGAC	ENSG00000064932|SBNO2|0b1687f	TRUE	unspliced	SBNO2
ENSG00000064932	AGGCACTTTGTTCTCAGTCTGGCTCAGGATGGTGGTGAGGACACAGTGCA	ENSG00000064932|SBNO2|9e7306a	TRUE	unspliced	SBNO2
ENSG00000064932	CGTATTTGCCCTCCCGCTTGTCCATCTCGATGAGGTGGTCGAAGGTGTCT	ENSG00000064932|SBNO2|aeca6b9	TRUE	unspliced	SBNO2
ENSG00000064933	GAGCAGCTTCCTGCTAGCGCGAGGCAGGCAATTACCATCCACTAGCCGCA	ENSG00000064933|PMS1|8777276	TRUE	unspliced	PMS1
ENSG00000064933	CACCGAAGTGATGATCTGAGAACTTGAAAGGAGTCGAACTGTTGCCGCAG	ENSG00000064933|PMS1|a9e1237	TRUE	unspliced	PMS1
ENSG00000064933	GTTTAACATCTACGCTTGTGGCACCAGCATCCAAGGAGTTTTCAATAAGC	ENSG00000064933|PMS1|b4107b2	TRUE	unspliced	PMS1
ENSG00000064961	ACATCGAAGGTGGAGAAGCCATCGCAGTCCCCACCCTTGTGTCCATTCAG	ENSG00000064961|HMG20B|4472e93	TRUE	spliced	HMG20B
ENSG00000064961	AAGCTCCGCCTCACGCGCTTTGTTTTGGTCCAAGAACTCTTCAGTGAAGA	ENSG00000064961|HMG20B|684c237	TRUE	spliced	HMG20B
ENSG00000064961	TCTCCTGGATCTTCTCCGTGCACATCTTATAGGCTTCAGACTGCTGGTAC	ENSG00000064961|HMG20B|7fc0359	TRUE	unspliced	HMG20B
ENSG00000064989	AGAGCCATCCATCCCAGGTTCTGTTGCAGTAAACGCCTTCTGCTTGTTGA	ENSG00000064989|CALCRL|75ca65d	TRUE	spliced	CALCRL
ENSG00000064989	CTGGACCATCACTGATTGTTGACACTGTGTAAGACGCACTACGAAGAGCT	ENSG00000064989|CALCRL|967be01	TRUE	unspliced	CALCRL
ENSG00000064989	GCATGATGTAGTCATATACCTCCTCTGCAATCTTTCCTTCAGGTCGCCAT	ENSG00000064989|CALCRL|ff2d656	TRUE	unspliced	CALCRL
ENSG00000064995	CATCCGACTCCCCTGTCTCTCCACCTTTGTCGGAGGGCGACTCGTGGGCA	ENSG00000064995|TAF11|7926b27	TRUE	unspliced	TAF11
ENSG00000064995	TTCAAGTCCACATCTGCGTCTCCGTCAGTTTCCTCTGGGATTCCATCGGT	ENSG00000064995|TAF11|99c998c	TRUE	unspliced	TAF11
ENSG00000064995	CTTCCCTTTCAACTGTTGTTAAATCTGAGACATCCTGACTCTCGAGCTCG	ENSG00000064995|TAF11|e8b3ea3	TRUE	unspliced	TAF11
ENSG00000064999	GTAGCCAGTGCTGTCAACACAGTTCACATTTGGCCCTCTCCACATGCTGA	ENSG00000064999|ANKS1A|0773bb3	TRUE	unspliced	ANKS1A
ENSG00000064999	AGAAGGCAGTTCCCGAACAGTGTCTAGGGCAGTCAGTCCATGGTTATCTT	ENSG00000064999|ANKS1A|2eea2a3	TRUE	unspliced	ANKS1A
ENSG00000064999	CGTGCTCTGCAATGACGTTCTTGTTGGAGGCATCGATGAACTTGACACCT	ENSG00000064999|ANKS1A|4d1deb3	TRUE	spliced	ANKS1A
ENSG00000065000	TTTCTCGCTGTCGGCTAAGGGCTTATCCAGGTCAATATCCAGAGCCCTGT	ENSG00000065000|AP3D1|6687ccf	TRUE	spliced	AP3D1
ENSG00000065000	ACCTTGTACATGATCAGCACAGCCTTCTTCCTGATGTAGGGCTTGGTGTG	ENSG00000065000|AP3D1|9288758	TRUE	unspliced	AP3D1
ENSG00000065000	AGGACAGCGAGATGAGCACTGCAATCACGGTGTTCACACATTCATAGAGG	ENSG00000065000|AP3D1|c02ab03	TRUE	spliced	AP3D1
ENSG00000065029	GGTACGAACGTGGCTCTTCAGTCCATAGCCTGTGGCAAAGGCCTTTCCAC	ENSG00000065029|ZNF76|039f836	TRUE	spliced	ZNF76
ENSG00000065029	GTGAATGTATGCGGTGGTCCCATCCTCGAGCTGGATCACCTGCCCTTCAA	ENSG00000065029|ZNF76|9acc8cf	TRUE	unspliced	ZNF76
ENSG00000065029	CCTGTATGAGCTCGTTCATGCACCTTTAAGTGATGAGCGGTGGTGTAGAG	ENSG00000065029|ZNF76|b08074e	TRUE	spliced	ZNF76
ENSG00000065054	ACCTTCCACGTGCTCCTCGGTGGGTGTGACCCGAAGCCGCTTGAAGTGTT	ENSG00000065054|NHERF2|0bd3463	TRUE	unspliced	NHERF2
ENSG00000065054	CTCAGTGTCCTTGTCGGAACCAGGCAGGTCACTTCGGGACGAGCACGCAG	ENSG00000065054|NHERF2|29a067b	TRUE	unspliced	NHERF2
ENSG00000065054	GTGCCTTGATGCTGGCCACCACCTCAGCATGGCGCAGTCCCTCCACATTC	ENSG00000065054|NHERF2|caecd48	TRUE	unspliced	NHERF2
ENSG00000065057	TGGTCTTTGGTTTGGCTGGAGAGCATCAGTGACAGCAGCACCTGGTACCT	ENSG00000065057|NTHL1|05b12e8	TRUE	unspliced	NTHL1
ENSG00000065057	ACCTTTCTCACTGTCCGAGCCCTCATAGGCCACACGCAGTCTCTGTGCTT	ENSG00000065057|NTHL1|3b630d3	TRUE	unspliced	NTHL1
ENSG00000065057	GATGGCGCTGGTCTGCTTGATGTATTTCACCTTGCTCCTCCAGAAACCGA	ENSG00000065057|NTHL1|fada272	TRUE	spliced	NTHL1
ENSG00000065060	TGCTGGTGACCCCTGGCCATAATTATTCACAAGAGGGCTCCCTTGAACAC	ENSG00000065060|BLTP3A|28f87a5	TRUE	unspliced	BLTP3A
ENSG00000065060	GTGGAAAGCTCACCTTCAACCAGAATGCATCTAGTCGGATGTCCAAGTGT	ENSG00000065060|BLTP3A|607471c	TRUE	spliced	BLTP3A
ENSG00000065060	CCAAAACTGGCTGATGGTTTCAGCCTCCCCTCTGAGGCCAAAAGAAGCTT	ENSG00000065060|BLTP3A|ee6f704	TRUE	unspliced	BLTP3A
ENSG00000065135	CCACCATCTCGCCATAACCGTTTAATCACTCCTGCTAGTTCTGGAGTCAT	ENSG00000065135|GNAI3|5ce6147	TRUE	unspliced	GNAI3
ENSG00000065135	CTGGCAGCTTCCCCAAAGTCAATCTTTAGCCGTCCCATGGCTCTTATGAT	ENSG00000065135|GNAI3|7465d28	TRUE	unspliced	GNAI3
ENSG00000065135	CAGCAGCTTCACTTCTTTGGCCGCTTTTTCCCCGTCCTCCCGTAAGTTGC	ENSG00000065135|GNAI3|95c3b28	TRUE	unspliced	GNAI3
ENSG00000065150	CTGAGCAGGTTTCCCAGGAGCAGGTAGAACTGTTGCTGCTCCGCCGCGGC	ENSG00000065150|IPO5|0508858	TRUE	unspliced	IPO5
ENSG00000065154	ACGTCCTACCCCAGAAGTTCCCAGCTGCAAAAACAATCTTTGCTTTGTAT	ENSG00000065154|OAT|64b949d	TRUE	spliced	OAT
ENSG00000065154	CAGGGACCACTGAAAACAGCTGGCTACCCTCAGAAAGACAAGATGGTCTT	ENSG00000065154|OAT|a669a97	TRUE	unspliced	OAT
ENSG00000065183	TCTGCCTCCTAGCTGATCATACTTCAAGGTAGTGATAGCTGCTTTGTGAC	ENSG00000065183|WDR3|49fae6f	TRUE	unspliced	WDR3
ENSG00000065183	CGGTGGCCAACCATTGTTTTAAAGCAGTGCTGAGTATCAAGGTCCCACCA	ENSG00000065183|WDR3|cfcbc75	TRUE	unspliced	WDR3
ENSG00000065183	TGCCGATAACGCCAAAGACCGCACTAGCAACATAGCGTAGGTACTGCTTG	ENSG00000065183|WDR3|d0b8282	TRUE	unspliced	WDR3
ENSG00000065243	TTCACTTGGACTCCAACCAGGCAGTGCAACTGATGTTGCTTTTGACCGTC	ENSG00000065243|PKN2|2f39dc6	TRUE	unspliced	PKN2
ENSG00000065243	CCTGTCCAGTTCCAGTGTAAACTTCTGGTCCCATGACTGATTGGAAATGG	ENSG00000065243|PKN2|8256df4	TRUE	unspliced	PKN2
ENSG00000065243	GTGCTAGTTGAGGGATGCGTACATCAACCACTGGCACTGTAGTAGGCACA	ENSG00000065243|PKN2|e0757b9	TRUE	unspliced	PKN2
ENSG00000065268	AACTGAAGGCAGGAGACGTCCTGGTAGTGTCGACTCAGGATGACCAGAAG	ENSG00000065268|WDR18|ab423b5	TRUE	unspliced	WDR18
ENSG00000065268	AGACCTCCCACAGGTGGATGCTTTCTGCAACTCCTGCCAGGACGTAGAGA	ENSG00000065268|WDR18|e7f2b06	TRUE	unspliced	WDR18
ENSG00000065268	GATGAAGCGCGTGGAGAAGTCGAACAGGTCCCGATTGATCTTGCGCAGGT	ENSG00000065268|WDR18|f62606e	TRUE	unspliced	WDR18
ENSG00000065308	AGTCTAGCCGTGTGGAAGAGGAACTCAGTTGAGTACTGCAGCAGCAGCAA	ENSG00000065308|TRAM2|280eff9	TRUE	unspliced	TRAM2
ENSG00000065308	GCATGGTTGTGGATGACGAACTCCTGGCTGAAGAGCGGGTAACTTTTCGT	ENSG00000065308|TRAM2|4d128e7	TRUE	unspliced	TRAM2
ENSG00000065308	TATGCTCCAGCTATATGCACCAGGTACAGGCAAATATACTGGAGCTGGCG	ENSG00000065308|TRAM2|a874f6a	TRUE	unspliced	TRAM2
ENSG00000065320	TTGTCCGCCTTCAGGATGTGGATCTGGACGGCATAGTCCTTCTTGCAGTA	ENSG00000065320|NTN1|554a91c	TRUE	spliced	NTN1
ENSG00000065320	TCGTGCCCTGCTTATACACGGAGATGATGTTCACCGTGAACTTCCACCAG	ENSG00000065320|NTN1|9a12f16	TRUE	unspliced	NTN1
ENSG00000065320	AATCTTCAGCTTCCCCTTGGAGGCCTTGCAGTAGGAATCGCAGTCTTCAG	ENSG00000065320|NTN1|c146239	TRUE	unspliced	NTN1
ENSG00000065325	ATTGGCAAAACCATACTGCAAGGCCACCAGGAACCCATGAAAGGAGCTCA	ENSG00000065325|GLP2R|07c3b6e	TRUE	spliced	GLP2R
ENSG00000065325	TCCTTCCGAGAGCTTCTTGGGACATTTTCCTAGGAACCGGAAGTCCTTCC	ENSG00000065325|GLP2R|917451b	TRUE	unspliced	GLP2R
ENSG00000065325	CAGGTAGGACATCCACCCATTCTCATTGTCAGGCCTCTTGGAGTAAGAGT	ENSG00000065325|GLP2R|a231253	TRUE	unspliced	GLP2R
ENSG00000065328	ACGCTTTGCGCTGAGCTTCTTGTACTGAGCCTGGACATGGTACTGACAGT	ENSG00000065328|MCM10|7065c88	TRUE	unspliced	MCM10
ENSG00000065328	AGCAGGGAGGACCCTATTTTCAGTTGACTGTGATGCGGGAACTTCTTCTT	ENSG00000065328|MCM10|dd23762	TRUE	unspliced	MCM10
ENSG00000065328	AGCATTCCGTCCCGTTCCCATTTGTAGAGGCCACAGTTACTGCAGTGCTT	ENSG00000065328|MCM10|ec6d319	TRUE	spliced	MCM10
ENSG00000065357	TGGACACCAATGTCCTTCCGAGACTTGGCATAGGTGCTGACTTCACAAGG	ENSG00000065357|DGKA|92a52f8	TRUE	unspliced	DGKA
ENSG00000065357	ACTTCTGAGCTGTCCAGGATCCCATTTCTGTCCGTGTCGTACAGCTTGAA	ENSG00000065357|DGKA|9430465	TRUE	unspliced	DGKA
ENSG00000065357	CCATGAGCATGGGCATCTGGTTCTTGTGGGTGATCTTGATTGTACAGGGC	ENSG00000065357|DGKA|b6c590b	TRUE	spliced	DGKA
ENSG00000065361	CCTGCTATGCCAGTAATCAGGGTTATCAAAGGCAGAGTCTGTAGCCTCTA	ENSG00000065361|ERBB3|188baa8	TRUE	unspliced	ERBB3
ENSG00000065361	GCACCTTGGAAGAGGCACTTAGAGTGAGCAGTCTTGGGTCATCATCAAGG	ENSG00000065361|ERBB3|428a01c	TRUE	unspliced	ERBB3
ENSG00000065361	AGGGAGTACCTTTGAGGTGTGTATCTGGCATGACATAACCGTTGACATCC	ENSG00000065361|ERBB3|4e55a11	TRUE	unspliced	ERBB3
ENSG00000065361	ACTCCCCAAGATTACCCTGGTTCATGGGCATGTATCCAGATGATGGACTT	ENSG00000065361|ERBB3|8b6349e	TRUE	unspliced	ERBB3
ENSG00000065361	AGCCCCACAAGGACACAGGGTTCCTTTCCCTGGAGCAGATGCCCCTAGCT	ENSG00000065361|ERBB3|9647a89	TRUE	unspliced	ERBB3
ENSG00000065361	GGGCCCTCTATTGCTTAGGGAGCAATGGACCTTTAGACAGCGGCCAAGGT	ENSG00000065361|ERBB3|a486efd	TRUE	unspliced	ERBB3
ENSG00000065371	CGGCTGCCCACTGGATGAGGTCCTGCGGCTGCACCCTAATGGCGGCTTTG	ENSG00000065371|ROPN1|f33b60a	FALSE	unspliced	ROPN1
ENSG00000065413	CACGTTAGCACCGTAGTCAATCAACTCGTTAACCACAGCATCCTGTCCAT	ENSG00000065413|ANKRD44|54f6ca0	TRUE	unspliced	ANKRD44
ENSG00000065413	AGGTCACTTCTGCGCCATGGTTAATGAGCAATGCTACAACATCCAAGTGG	ENSG00000065413|ANKRD44|7e90e9d	TRUE	unspliced	ANKRD44
ENSG00000065413	GATATTTGCCCCTTTGGCCAAGAGTAAATTGACCATCTCCACGTGGCCGT	ENSG00000065413|ANKRD44|bc2f0c4	TRUE	spliced	ANKRD44
ENSG00000065427	CCAGTGTATCAGTGGTTGCTACATTCTCCTTCTTGTCTTCGGGTTTCATG	ENSG00000065427|KARS1|12f8a21	TRUE	unspliced	KARS1
ENSG00000065457	GTGTGGCCACTTGTCCCTTGCAATTCTGCTTAGCAGCTTCTGGAATGATC	ENSG00000065457|ADAT1|08fd39b	TRUE	unspliced	ADAT1
ENSG00000065457	GGCCTTGTCAGCTGGAGATTGTATCTTCACCACCGCTGCCAATAATGTCC	ENSG00000065457|ADAT1|14158dd	TRUE	unspliced	ADAT1
ENSG00000065457	CATTCTGACACCTTCCAATCAGTGCTCTCTGCATGGCTTCCTGGCTGTAT	ENSG00000065457|ADAT1|8ca9ced	TRUE	spliced	ADAT1
ENSG00000065485	GGGTTTTGCATCCACTCGAGAAACTTCTTCTTTGTCCTGAGCACAGGCAC	ENSG00000065485|PDIA5|4b2fd72	TRUE	unspliced	PDIA5
ENSG00000065485	GTCAACAGCGGCACAGGCAATCTTTCGGTCATCTTTGAAGGCATCAGCAG	ENSG00000065485|PDIA5|5cb4cfa	TRUE	spliced	PDIA5
ENSG00000065485	AGCCGTCTGAAGTCCTTTTCACTGTCAAGGTGGACAACATCTTTGGCTCC	ENSG00000065485|PDIA5|ea0c858	TRUE	spliced	PDIA5
ENSG00000065491	AGGGAGTGATTGCTGTTTGTGGAGTGGGTTCCTCAGGCATGTATCACTAG	ENSG00000065491|TBC1D22B|27a4ee8	TRUE	unspliced	TBC1D22B
ENSG00000065491	CGTTCTGGTTTTACTCTCAGCTTGCTGTGGTTTTCTAGAACTTGGGCTGC	ENSG00000065491|TBC1D22B|5221da3	TRUE	unspliced	TBC1D22B
ENSG00000065491	CCTCCTCATCCAAGATCTCTTTCCTCCACTTGATCAAGAAGGCTGCACAC	ENSG00000065491|TBC1D22B|7a2b38b	TRUE	unspliced	TBC1D22B
ENSG00000065518	AGGCAGGAATACATATAGTCATCATTGCCAGACTTAATATGAGAGGTGAA	ENSG00000065518|NDUFB4|9507c8d	TRUE	unspliced	NDUFB4
ENSG00000065526	CACAGATTCACCTGCTAGTTCTCCCAGTCTTGCTTGTAGGTCTGAGCTGG	ENSG00000065526|SPEN|0553735	TRUE	unspliced	SPEN
ENSG00000065526	CTCTGCAATGGCTGTGGTGACACTTGTGGAAGTGACACTTGTGGCAGACA	ENSG00000065526|SPEN|5ed7151	TRUE	unspliced	SPEN
ENSG00000065526	AAAGCCCATCTAGCCACACGCAGTTTGTAGGCATGCTCTTTCCAAAACCC	ENSG00000065526|SPEN|ea0943e	TRUE	unspliced	SPEN
ENSG00000065534	TGAGGCTTTTCCTCAGCAACAGCCTCAAGGAAAGCTTGGGACACATCTTC	ENSG00000065534|MYLK|1441f12	TRUE	unspliced	MYLK
ENSG00000065534	GCTTCTCCAAGACTGTTGACAGCCTTGCAGGTGTACTTGGCATCGTCATC	ENSG00000065534|MYLK|85005e8	TRUE	unspliced	MYLK
ENSG00000065534	CTGGGTATCCTTCAATCTTGCAGTCAAATCTAGCAGCACTTCCCTCCACA	ENSG00000065534|MYLK|a3b65e5	TRUE	unspliced	MYLK
ENSG00000065548	CCTCTTCCAAGTCACTTCTTTCACCATTTTCAGCCCTACCTCCAGAAGCT	ENSG00000065548|ZC3H15|01aaf8f	TRUE	unspliced	ZC3H15
ENSG00000065548	TACACTGTCCTTGCTTGAAGAATGCACATACTACAGACTTGGGATCTGCA	ENSG00000065548|ZC3H15|40b5f9e	TRUE	unspliced	ZC3H15
ENSG00000065548	CCAGTTCAGGACGAAATTCAAACACTTCACGACCACTGATCACTAGTGCT	ENSG00000065548|ZC3H15|81f1e66	TRUE	spliced	ZC3H15
ENSG00000065559	TGGTGGTTTGTGGCAGGTGGAACATCAAGTTGGCAGCACACCGAATTCTG	ENSG00000065559|MAP2K4|6a4a48c	TRUE	unspliced	MAP2K4
ENSG00000065559	ATCAGCACCTTCTTTGACAAGTGGCAGACTCCTGAGTCTTCCCATTGAAA	ENSG00000065559|MAP2K4|c5a4757	TRUE	unspliced	MAP2K4
ENSG00000065559	TCCCTGTTAGTGAGTTATGATGGCTAAAGTATCAGGCTTGGGACCAAGGG	ENSG00000065559|MAP2K4|d1ee77b	TRUE	unspliced	MAP2K4
ENSG00000065600	AGCGATCCACTTCCTTGTAAGACACAGACATGACAGGGTGCTTGAGTTTC	ENSG00000065600|PACC1|14b5dbb	TRUE	unspliced	PACC1
ENSG00000065600	CTTGTCAGAGGAGGAATGACCTCGTAATGGTGCTTACAGCTGAGCAACTG	ENSG00000065600|PACC1|9b01760	TRUE	unspliced	PACC1
ENSG00000065600	AATGGCGCTGAAGTCCTCACTACTCTTGTTCAGGCGGAACTGGAGGAAGA	ENSG00000065600|PACC1|b4b491e	TRUE	unspliced	PACC1
ENSG00000065609	CGTAACAGTTGTGGCTGGAGAAGACTTACTTAATGGAGAGGGAGCACCAG	ENSG00000065609|SNAP91|000ddb3	TRUE	spliced	SNAP91
ENSG00000065609	GCCTACTAAGCTGGCAAGAGATGAATCAAGATCACTTCCAAGGGCTTTGC	ENSG00000065609|SNAP91|25c54ee	TRUE	unspliced	SNAP91
ENSG00000065609	GATGTTAAGATCCGCTAATGGGTCCTTTGCTGGAGGTTTCTTGGGACTCT	ENSG00000065609|SNAP91|9c2b387	TRUE	unspliced	SNAP91
ENSG00000065613	ATCCACTTTCTGAGCCACATCTGCTGCCTCACATGTTCCTATCACATCAC	ENSG00000065613|SLK|7cd8b10	TRUE	unspliced	SLK
ENSG00000065613	TTGGTCAGTATCAGCCACCACACTTCTGACCTCCATTTCTTCAGTGCTAC	ENSG00000065613|SLK|9257d9e	TRUE	unspliced	SLK
ENSG00000065613	TGATGCAGTTCGCGGACATTGGCTTCACACTGCAACTGAAGATCTCGCAT	ENSG00000065613|SLK|9977b07	TRUE	unspliced	SLK
ENSG00000065615	ACCAGGCATTCTTTCAGCATGGATTCATAATTGACCCAACGATGAACCTG	ENSG00000065615|CYB5R4|5d10838	TRUE	unspliced	CYB5R4
ENSG00000065615	AAGTTCAGTACCATCTGATCCTGCTGCTCTCATTAGTTCATCTTCTCCAC	ENSG00000065615|CYB5R4|5d6b151	TRUE	unspliced	CYB5R4
ENSG00000065615	CCTGCCTTTTAATCCCGTTAGATCCTTTCCACTTTTGGTCAGTCGAATCC	ENSG00000065615|CYB5R4|e9c1e9c	TRUE	unspliced	CYB5R4
ENSG00000065618	GCAGGTGTGTTGTCTTTCTCTAGGATCAGGAACTTGCAGTCCTTGTGCAA	ENSG00000065618|COL17A1|7031b93	TRUE	unspliced	COL17A1
ENSG00000065618	AAGACTGATCCCGCAGAGTAGGCATTGGTGTTGAGGAGGGATGAGCTCTG	ENSG00000065618|COL17A1|9f00f3a	TRUE	unspliced	COL17A1
ENSG00000065618	CACTCTGCAGTCGAACTCGAATTTCACTCTCTCGTGTTTGACTCCGTCCT	ENSG00000065618|COL17A1|c96d7ba	TRUE	spliced	COL17A1
ENSG00000065621	ATTGGCTGGTCTCCAGGACAGGAATGTGGCCAAAAGGGTGCTTTGTATAG	ENSG00000065621|GSTO2|0c31c97	TRUE	unspliced	GSTO2
ENSG00000065621	GTGGCTCACACAGTCCAGTATCCCATACACATCCAGCCGCTCAAACCAGG	ENSG00000065621|GSTO2|282bc41	TRUE	spliced	GSTO2
ENSG00000065621	GCGAGCTCGTTCATAAGGGTCATATGGAAACAGCTTCCTTCCTGGATAAG	ENSG00000065621|GSTO2|3746d23	TRUE	unspliced	GSTO2
ENSG00000065665	GGATTTTCCTTTCCGGTTTCTGAATTTCTGGTAGAACTGCACAGAATGGT	ENSG00000065665|SEC61A2|396049e	TRUE	unspliced	SEC61A2
ENSG00000065665	TTTTGGCTCCAGCTAACAACTGCATAATCAAACCAGATGTTACAATTGGG	ENSG00000065665|SEC61A2|59704c7	TRUE	unspliced	SEC61A2
ENSG00000065665	ATGGCTTGCCCAATGGTAATGATCATACCAAACAGTTTCTGGGCTCCATT	ENSG00000065665|SEC61A2|d35a362	TRUE	spliced	SEC61A2
ENSG00000065675	ACGTCGCTCTGGAAAGGTCGAACTTGTGGCAGCTTTGGATGTGGTACATT	ENSG00000065675|PRKCQ|133da81	TRUE	unspliced	PRKCQ
ENSG00000065675	CGTCTTGGCATCTCCTAACATGTTCTCCTTGCACATTCCAAAATCCGCGA	ENSG00000065675|PRKCQ|477946e	TRUE	unspliced	PRKCQ
ENSG00000065675	GTTCAGGTTCTGGAAGATGGCACATTTTATCCACCTCATCCAACGGAGAC	ENSG00000065675|PRKCQ|7c2413e	TRUE	unspliced	PRKCQ
ENSG00000065717	TGAGGCTGTTCAGCTCCCCCACGGTGACCTGCTTGGCGCGTTCTACGGCC	ENSG00000065717|TLE2|717df13	TRUE	unspliced	TLE2
ENSG00000065717	TGAGCGCAGATACCGCTCAGACGCTTCACAATCTCCGCCTGCTTATGCAT	ENSG00000065717|TLE2|adc71b1	TRUE	spliced	TLE2
ENSG00000065717	GTTGAGCCCGTACGACATCTCATAATACATGACATAATGTCGCTGCATTT	ENSG00000065717|TLE2|d8dd2bf	TRUE	spliced	TLE2
ENSG00000065802	AAGGTTCTGGGAACACTTCTGGCCTCTTTAAAGACCTGCAAGGCCTCAGG	ENSG00000065802|ASB1|1d6d146	TRUE	spliced	ASB1
ENSG00000065802	ACTTCACTAGATTCAGGTTGGCTCCAAATTCTACCAGCAGGCTCACGAAG	ENSG00000065802|ASB1|99ce4ac	TRUE	unspliced	ASB1
ENSG00000065802	CCCTGTAGAATCCCTGTGTGTTGACAGGACCATTGCAGTTGAAGTCAGGG	ENSG00000065802|ASB1|fdfa0e4	TRUE	unspliced	ASB1
ENSG00000065809	TCAAGTTCAAGCTGCTCCAACTTCTGCTGCCGTTTTAATAGCTCTATTTC	ENSG00000065809|FAM107B|3c2957a	TRUE	spliced	FAM107B
ENSG00000065809	GAGGCCTAATGAGTTCAGGATTGTCATCTTCTATGTAGTCTGGCTCGGCC	ENSG00000065809|FAM107B|5350769	TRUE	unspliced	FAM107B
ENSG00000065809	ACTTCTTGGCCTGTTCTCCTGAGATTGCCTTTCACCTTCACAAACTCGGG	ENSG00000065809|FAM107B|7025c75	TRUE	unspliced	FAM107B
ENSG00000065833	ACACGCCACAACACCAAGAGCAACTCCAGGGAACACATAGGAATTGTTGC	ENSG00000065833|ME1|a028b76	TRUE	unspliced	ME1
ENSG00000065833	GTTCTGAGAATGCACCACCAATTGCAGCAACTCCTATGAGGGCAGTTGGT	ENSG00000065833|ME1|b4508dd	TRUE	spliced	ME1
ENSG00000065833	CACATCCAGAATGACAGGCAGACATTCTTGAGGATTCATCCCTCCGCAAG	ENSG00000065833|ME1|e2675d1	TRUE	unspliced	ME1
ENSG00000065882	AGTCTTCGCACCTCAGCCACAACCCAGGGCAGCATGGGCATGGTGGTCAG	ENSG00000065882|TBC1D1|1411e00	TRUE	unspliced	TBC1D1
ENSG00000065882	TCAGTTTGTGAACACGCTGAGGCTTGCACTCAAAGATGCTGGAATAGATC	ENSG00000065882|TBC1D1|854b949	TRUE	unspliced	TBC1D1
ENSG00000065882	AAACGCAAAGCCGGACTTGCTTGGTTACAGGTTCCTTTCTGGTGGACTGC	ENSG00000065882|TBC1D1|ab41086	TRUE	unspliced	TBC1D1
ENSG00000065883	CTTCTTATGACAATAATCCAGACCCTCCATGAGCTGTCTCATAAATGACT	ENSG00000065883|CDK13|4ab01eb	TRUE	unspliced	CDK13
ENSG00000065883	GGTAAGCTGCCGGAGAATTTTAATTTCTCGAATTGCTGTAATTGGAAAGC	ENSG00000065883|CDK13|71b178c	TRUE	unspliced	CDK13
ENSG00000065883	TGAAAGATCATCTCCTCCTGGTAGCTCAGGGGGCAGCGGTAAATCAGCAA	ENSG00000065883|CDK13|73d3807	TRUE	unspliced	CDK13
ENSG00000065911	CACTTCTCGCTCTTCAAGCCTCAGCACCTTTTTTGCAGCAATAATGGTAT	ENSG00000065911|MTHFD2|3c40a8e	TRUE	unspliced	MTHFD2
ENSG00000065911	CAGGATTCTCGCCAACCAGGATCACACTCAGGTGTGGCCGTTTGTTGCCT	ENSG00000065911|MTHFD2|5ddf000	TRUE	unspliced	MTHFD2
ENSG00000065911	GTGCTTGACAAAGTGAAGCATCCATCCTCCATATGGTAATGTCTCCCATA	ENSG00000065911|MTHFD2|e011a22	TRUE	unspliced	MTHFD2
ENSG00000065923	TTCACTAATAAGGTACTGAAGGCCCTGTCTTCCTGAGTGCAGCTGAGTGA	ENSG00000065923|SLC9A7|057a383	TRUE	unspliced	SLC9A7
ENSG00000065923	GAAACAGCAGTCCCCAAGAAGGCATAGGCCAGTATAGATCCAAGATTTCT	ENSG00000065923|SLC9A7|0d2ffb4	TRUE	unspliced	SLC9A7
ENSG00000065923	CAATGATCCAGACAGTGAAGAACACAATGAGAAGGGTGGTCGTGAACATC	ENSG00000065923|SLC9A7|29ed167	TRUE	unspliced	SLC9A7
ENSG00000065970	TAGAGCACCAGTCAGAAGGAAAGGCAAAGCCAGTGTTGTTGATGGGAGCC	ENSG00000065970|FOXJ2|24e2308	TRUE	spliced	FOXJ2
ENSG00000065970	AAGGAAGTGGTTGAGGGAGTCACACAGATTGGCAATGTGATGCTGGTCGA	ENSG00000065970|FOXJ2|95a9d54	TRUE	unspliced	FOXJ2
ENSG00000065970	GGTGTCTTCTCTTTCGGGAAATGTCAGGGCAGGTGTCAATTGTCCAATAG	ENSG00000065970|FOXJ2|f027d05	TRUE	unspliced	FOXJ2
ENSG00000065978	ATGATGGTAGAGATGGTAAGCCGGCATTTACTCAGCCCCGCCCTGCTCAG	ENSG00000065978|YBX1|4e779d7	TRUE	unspliced	YBX1
ENSG00000065989	TTTCTCGTTCCTTCATCGTGGGTGATGGGATCTCCACTTCATTCTGTTTG	ENSG00000065989|PDE4A|127be72	TRUE	unspliced	PDE4A
ENSG00000065989	GTTCAGGTTCTCCAGTTCTTGGGCCAGGAGCTCTTCTTGATCGGTCTTCA	ENSG00000065989|PDE4A|6b3a578	TRUE	spliced	PDE4A
ENSG00000065989	GCATGTATGTCACCATCGTGTCCACAGGGATGCGGAATTTCTTCAGCAGG	ENSG00000065989|PDE4A|a279600	TRUE	unspliced	PDE4A
ENSG00000066027	CTCTGTCTTTCAGCTTTGTATGAGCTAGTAAGGTCATCGAAAAGCTTGCC	ENSG00000066027|PPP2R5A|5d211c8	TRUE	unspliced	PPP2R5A
ENSG00000066027	ATTCGGCACTTGTATTGCTGAGAATACTGTGCATGTTGTAAGCACTATTC	ENSG00000066027|PPP2R5A|9177d6a	TRUE	unspliced	PPP2R5A
ENSG00000066027	CCCATAAATTCGGTGCAGAACAGTCTTCAGGAAGTCACGTTCTCTGGGAT	ENSG00000066027|PPP2R5A|d9bc420	TRUE	unspliced	PPP2R5A
ENSG00000066032	TGCAATGAGCTGGTCATCCTCAGTCTGAACACTTGTCCTGCTACGCACAT	ENSG00000066032|CTNNA2|38f642d	TRUE	unspliced	CTNNA2
ENSG00000066032	TCAACTCAGGCATCACTTCTTGACCTGTTCAGTGTCACCCTCGATCTTAA	ENSG00000066032|CTNNA2|5019c9d	TRUE	unspliced	CTNNA2
ENSG00000066032	ATGCTTCCCTCGACTGTGCCATAAATCTCACTCTACTTTAATTGTTCGGC	ENSG00000066032|CTNNA2|7ec40e7	TRUE	unspliced	CTNNA2
ENSG00000066032	CACTGGTCTTTGAAGACGTCCATGTTATCCTGAGCAACTTTGCTCTGTGG	ENSG00000066032|CTNNA2|98fbe5e	TRUE	unspliced	CTNNA2
ENSG00000066032	AAGACACAACAGGTGAGTTGACAGCTGCTGTCCCATAGACCTTCTGGTAT	ENSG00000066032|CTNNA2|cbaaa7f	TRUE	unspliced	CTNNA2
ENSG00000066032	CCCAATTCAACAGGTATCCTTTTTCAAGATGACAGTCAGCAATACAGATT	ENSG00000066032|CTNNA2|fd88fa4	TRUE	unspliced	CTNNA2
ENSG00000066044	TTGGCGTCTTTGATCACCTCTGAGCTCGGGCGAGCATACGACACCTTAAT	ENSG00000066044|ELAVL1|08b7a35	TRUE	unspliced	ELAVL1
ENSG00000066044	GCAGATTCAACTTCACCAATGCTGCTGAACAGGCTTCGTAACTCATCCTG	ENSG00000066044|ELAVL1|72a8098	TRUE	unspliced	ELAVL1
ENSG00000066044	ATCCGCCCAAACCGAGAGAACATGTCTTCTACGTCCTTCTGGGTCATGGT	ENSG00000066044|ELAVL1|ded44a3	TRUE	unspliced	ELAVL1
ENSG00000066056	AGGTAAGTGGCACTGTAGATGCCGCTCGATGGTGGCTGCACATTTGGGAG	ENSG00000066056|TIE1|5436478	TRUE	unspliced	TIE1
ENSG00000066056	TGTCTGCTTCTCCTTGTGCACACGTGCAGAAAGTACAGCGGTGTCACCTT	ENSG00000066056|TIE1|d623bbe	TRUE	unspliced	TIE1
ENSG00000066056	GTGCCACCATTCTGACACTGGCACTGGAGTCGGCAATCAGCCCCAAAATG	ENSG00000066056|TIE1|df7908a	TRUE	unspliced	TIE1
ENSG00000066084	GACCTCAGTAGCCTCATTAGGGTCTGACTGGTGAGAATACAGGCTGCTTT	ENSG00000066084|DIP2B|6412581	TRUE	unspliced	DIP2B
ENSG00000066084	CTAGCAAGAAGCCAATCTGCTGACCTCCAGCATCCTTTCTGGTAAGAGGT	ENSG00000066084|DIP2B|9d8a4de	TRUE	spliced	DIP2B
ENSG00000066084	GAGCTTGGCAGTGAGACAACATTGCAAGCCGGGATACTGTAACTCCCATT	ENSG00000066084|DIP2B|a9be90a	TRUE	unspliced	DIP2B
ENSG00000066117	GGCAGTGGACAGCAGAAAAGAATTCATCTGGGTCTTCAAGGTGTCATCCA	ENSG00000066117|SMARCD1|0b27d75	TRUE	unspliced	SMARCD1
ENSG00000066117	GCGGTCCTGTGCCATTCTACCAGATGGTTGTCTGGCCCATACAGGTCTTT	ENSG00000066117|SMARCD1|30991b7	TRUE	spliced	SMARCD1
ENSG00000066117	AGGGCTTGCTCTAATTCTTGTCGTCTCTGCTGCACCTTGGAGTAGAAGTA	ENSG00000066117|SMARCD1|8ac02f2	TRUE	spliced	SMARCD1
ENSG00000066135	ACCTTGCTTCCAGAATTGCCACAGCACATGAAACGTGGACCCACCTGTCA	ENSG00000066135|KDM4A|21d6411	TRUE	unspliced	KDM4A
ENSG00000066135	CGTGGGCAGAGTATGGTCAATAACTGTGTTGTCCTTCCCAGCTTTCCAAA	ENSG00000066135|KDM4A|3225428	TRUE	unspliced	KDM4A
ENSG00000066135	CACCATGTCCTTTCTACAGGAGCACAGCACAGCTTGCTTGCCGTACTCAA	ENSG00000066135|KDM4A|5f9a8be	TRUE	spliced	KDM4A
ENSG00000066136	CAAGTGTCTGGATCTGTCCCTGCACAACTTGAGTGCCTGATACAGGCTGG	ENSG00000066136|NFYC|466bdea	TRUE	unspliced	NFYC
ENSG00000066136	GTTGGGTGTCCTTGGCCTTGCCAGCTCAGGCCCTCAGTCGCCGGTCACCT	ENSG00000066136|NFYC|8434eed	TRUE	unspliced	NFYC
ENSG00000066136	CAGTGGGAGTTCCTGCACTCGGAAGTCTTTCACTGTTAAATTCCGGATTT	ENSG00000066136|NFYC|85b70d0	TRUE	spliced	NFYC
ENSG00000066185	GGAAGTAGCCTCCTGAAGTCCTAATGTCCTCTGTTCCAAATGCACAACTG	ENSG00000066185|ZMYND12|44336db	TRUE	unspliced	ZMYND12
ENSG00000066185	GGTGCTTTGCTCATGGACATCAAGCTGTTGTTCTTTGGCTAGACTGAGGG	ENSG00000066185|ZMYND12|97adb15	TRUE	unspliced	ZMYND12
ENSG00000066185	GAAGGGACTGCAAAGCTGCTGGTACAGCATCTTCGTGTTTCCCTTCAAAG	ENSG00000066185|ZMYND12|ca79648	TRUE	unspliced	ZMYND12
ENSG00000066230	GGACACTATGCCCTTCACGCAGTCCACGCCAGTCACGTTGTCACCTCCCA	ENSG00000066230|SLC9A3|1f2e874	TRUE	unspliced	SLC9A3
ENSG00000066230	CCAGAGACTGCATGTCCAGGCAGACAGCGCTGACATTTTCTCTCAGGAGG	ENSG00000066230|SLC9A3|210d70a	TRUE	unspliced	SLC9A3
ENSG00000066230	GTAGAAGAAGAAGACGGTGGGCGTCAGTGTGAAGGACGCGATGTGGTCGG	ENSG00000066230|SLC9A3|3eff9ce	TRUE	unspliced	SLC9A3
ENSG00000066248	GATCTTCCTTATCCGCTCGTTCTCCATGAAGTGGGACACGAGCAGGTTCA	ENSG00000066248|NGEF|3d83e84	TRUE	unspliced	NGEF
ENSG00000066248	GAACATGGCCTCCTGCAGCTTAATCTCCTCGGGCTGTAGGATCTCAAGCA	ENSG00000066248|NGEF|5cb66e8	TRUE	unspliced	NGEF
ENSG00000066248	GGGACCCATTGGTATTGTCTTCTATTTCTGCATCCTGTTGCCTCCTGGTT	ENSG00000066248|NGEF|a4bf11d	TRUE	unspliced	NGEF
ENSG00000066279	AATAAGCCAAGGTGACGGGAAAGGTCACCTTCACCACTTAGGAAATCTCG	ENSG00000066279|ASPM|0b6f178	TRUE	unspliced	ASPM
ENSG00000066279	CAAGGATGGTAATGGTGGATCAGGTAACATAACACACGGCCGTCTGAGAA	ENSG00000066279|ASPM|b6d7f20	TRUE	unspliced	ASPM
ENSG00000066279	ACGACTTATTGCCGGAATCCTGAGTTTCTTTGAGAGGTCCCAGTTCTGTG	ENSG00000066279|ASPM|fa1e5be	TRUE	unspliced	ASPM
ENSG00000066294	CTTGGTCCTCAGGAGTCTGGAAGATTTGAAGGACATTACCCTCTTCTCCC	ENSG00000066294|CD84|2aa7c69	TRUE	unspliced	CD84
ENSG00000066294	CGGGCAGAGATGGAGTCAGAATTGTTGCTGACAGGGTTCTGGGCTGTACA	ENSG00000066294|CD84|4612c40	TRUE	unspliced	CD84
ENSG00000066294	CTGCACTTCGGAATAAACTGTGTTCACTGGCTCTTCCTTGGAGGGAAGCA	ENSG00000066294|CD84|509b9d0	TRUE	unspliced	CD84
ENSG00000066322	GCAGTGAGACCAGGACAAACTGGATCAGCTGAATGGCTGTCATGTGCTTT	ENSG00000066322|ELOVL1|852ad51	TRUE	spliced	ELOVL1
ENSG00000066322	GTTGGCCTTGACCTTGGCAATACCTGGAGCTCCATTTTGCTGAAGTGCAC	ENSG00000066322|ELOVL1|c8d15d4	TRUE	unspliced	ELOVL1
ENSG00000066322	ATTAGCCATGATGCGAGGCCCAAGTGAGAGAACGAAGTACACGTAGGTCA	ENSG00000066322|ELOVL1|ef938bc	TRUE	unspliced	ELOVL1
ENSG00000066336	AAGTCCCAGTAATGGTCGCTATGGCTCTCCCCATCACTGCTGAGATAGGG	ENSG00000066336|SPI1|16fbcf0	TRUE	spliced	SPI1
ENSG00000066336	GGGAAACCCTTCCATTTTGCACGCCTGTAACATCCAGCCGGGCTCCGAGT	ENSG00000066336|SPI1|1c7406f	TRUE	unspliced	SPI1
ENSG00000066336	GAGCTTCTTCTTCACCTTCTTGACCTCGCCCGTCTTGCCGTAGTTGCGCA	ENSG00000066336|SPI1|376f978	TRUE	unspliced	SPI1
ENSG00000066336	GCGTTTGGCGTTGGTATAGATCCGTGTCATAGGGCACCAGGTCTTCTGAT	ENSG00000066336|SPI1|3f39dfc	TRUE	unspliced	SPI1
ENSG00000066336	TTGGACGAGAACTGGAAGGTGCCCTTGTCCTTGTCCACCCACCAGATGCT	ENSG00000066336|SPI1|bbf8c8a	TRUE	unspliced	SPI1
ENSG00000066379	CAAGAGTCTTCCTTCTCCTGGAACTTGCAGTTGGTACAGGTGTAGAAGAC	ENSG00000066379|POLR1H|2e6623a	TRUE	spliced	POLR1H
ENSG00000066379	CAGAAATCCAGGTCCGACTGAAAGCTGGAGCAAGTATTGGCGAGGTCCAT	ENSG00000066379|POLR1H|9150049	TRUE	unspliced	POLR1H
ENSG00000066379	CCCTCAAAGTCCCGAACGTTGATGTTGAAGCCACAGCGAATACAGGTGAC	ENSG00000066379|POLR1H|fe6ebcb	TRUE	spliced	POLR1H
ENSG00000066382	CCAAGGTGCACCGTATATCCTGAATCCCTTCACTGTTACCTCCGAATCTT	ENSG00000066382|MPPED2|57b8a3e	TRUE	unspliced	MPPED2
ENSG00000066382	CTTTGGAACCCAGTCTCGAAAACCTAGAGGAGGTCCATGTGTCATGAGTA	ENSG00000066382|MPPED2|bb46bce	TRUE	spliced	MPPED2
ENSG00000066382	CCCATAAGGCATCTGGATACCATCTGTTCTGGAGTGTGTGTCTGAGATGC	ENSG00000066382|MPPED2|f7d76f9	TRUE	unspliced	MPPED2
ENSG00000066405	CGGTGTACATGTTAGCTGTGGACATCCAGAAGTTAGTCACCAGCATGTTG	ENSG00000066405|CLDN18|11d436b	TRUE	unspliced	CLDN18
ENSG00000066405	AGACAATGAACATGATCCCGGAGGTCAGTGTCATGTTGGCTTTGGCAGAG	ENSG00000066405|CLDN18|3399353	TRUE	unspliced	CLDN18
ENSG00000066405	ACGAACAGAGCCGCACCAAATGTGTACCTGGTCTGAACAGTCTGCACCAT	ENSG00000066405|CLDN18|6e25365	TRUE	spliced	CLDN18
ENSG00000066422	CAATATACCTCGCCACCAGTACGTCTTGGACAAGTAGTGCCAGGTCTGAT	ENSG00000066422|ZBTB11|1be3564	TRUE	unspliced	ZBTB11
ENSG00000066422	TGGATGCTGTAGTTGGAGATGAAGTAAAGTTGCTCAGGTCATCTTCCGAT	ENSG00000066422|ZBTB11|2a45aea	TRUE	unspliced	ZBTB11
ENSG00000066422	GATATTGGACGGGATCGATCTAGTTTCTCCTGGCATTTGCTACACTGTTT	ENSG00000066422|ZBTB11|314d985	TRUE	unspliced	ZBTB11
ENSG00000066427	AATAGCCCTGCGGAGATCTGCTTCCTCATCTTCCATGTCAATTTCTTGGC	ENSG00000066427|ATXN3|4dad119	TRUE	unspliced	ATXN3
ENSG00000066427	TGCTCTTTTAGTTGTGCTAATTCTTCTCCAATAAGTTTTGGTCGATGCAT	ENSG00000066427|ATXN3|62758bb	TRUE	unspliced	ATXN3
ENSG00000066427	CAAATCCTCCTCATCTTCGTCTAACATTCCTGAGCCATCATTTGCTTCTA	ENSG00000066427|ATXN3|a12dc79	TRUE	unspliced	ATXN3
ENSG00000066455	CATGCTACTGGCAGTGCTGCTATCTAGGCCTTCAAAACCAGAGCCTTCTT	ENSG00000066455|GOLGA5|463673e	TRUE	unspliced	GOLGA5
ENSG00000066455	CCTCTTGACCTTCATGGCTAGAATCTGAGTTACTGGCAGCTTCGTGGGTT	ENSG00000066455|GOLGA5|b58fcb7	TRUE	unspliced	GOLGA5
ENSG00000066455	ATCTGAGCTGATGTATCTGGCCCATCAGCTTCTGTATTTCCTCCCTCTGC	ENSG00000066455|GOLGA5|d83a592	TRUE	unspliced	GOLGA5
ENSG00000066468	GCCGGGCCAGGGACAAGGTTGCCATGGTGACCACGACCAGGCAGATGAAA	ENSG00000066468|FGFR2|0d07fee	TRUE	unspliced	FGFR2
ENSG00000066468	AGTGCTGGTTTCGTACCTTGTAGCCTCCAATGCGATGCTCCTGCTTAAAC	ENSG00000066468|FGFR2|234ab05	TRUE	spliced	FGFR2
ENSG00000066468	TCTTGTTGTTACTGTTCTCACTGACAAAATCTTCCGCACCATCGGTGTCA	ENSG00000066468|FGFR2|2896b55	TRUE	unspliced	FGFR2
ENSG00000066468	TTCTGTGGAAGGTCACTGGTTTGTTGCCCTTTCTCCCTCACAGGCTTGGC	ENSG00000066468|FGFR2|736e021	TRUE	unspliced	FGFR2
ENSG00000066468	AGAACTTCCCTCCATGCTCCTCTCTCGGGGACCATCGGAGCCGGGCAGTT	ENSG00000066468|FGFR2|c9ebe3a	TRUE	unspliced	FGFR2
ENSG00000066468	GTGAGAGTGAGAATTCGATCCAAGTCTTCTACCAACTGCTTGAACGTTGG	ENSG00000066468|FGFR2|e81b47b	TRUE	unspliced	FGFR2
ENSG00000066468	GTTCTTTCCTCTTCGCTGTCTGGTCACCCAGGTGTCCGCATCTTCTGTCT	ENSG00000066468|FGFR2|e8763b7	TRUE	unspliced	FGFR2
ENSG00000066557	GTACCGAGGTACCGCAGTCTCTTCCACCTGCTTTGAAACCAGCGCGGAGA	ENSG00000066557|LRRC40|7a32882	TRUE	unspliced	LRRC40
ENSG00000066557	GTAGTGTCATGGCAGTCTCAGTAGCAGACTCACTTTGGCTAGGTCCATCA	ENSG00000066557|LRRC40|7aae924	TRUE	unspliced	LRRC40
ENSG00000066557	GATTAGCTTCCTCAGGGATATCCACATTTATTCTCCAGACACACTGCGGC	ENSG00000066557|LRRC40|9231bc3	TRUE	unspliced	LRRC40
ENSG00000066583	CCAACTAGCTCCAGGGCAGTTTGTTGGATGCACACATGAGTTTCTACTCC	ENSG00000066583|ISOC1|7396f5d	TRUE	unspliced	ISOC1
ENSG00000066583	CATCATGCTTCTTGATGAGGTGGCATCAGCAACAATGTGAACCTCGACTC	ENSG00000066583|ISOC1|926b2d0	TRUE	unspliced	ISOC1
ENSG00000066583	AACACTCCTGACTCCGGGAATCTCTGCTAATGCCGCTTCTACTTCTGGTA	ENSG00000066583|ISOC1|f7fa09c	TRUE	unspliced	ISOC1
ENSG00000066629	TTGTCCTGTTGCTATCGTGATCCGATCAGGATGAACTGCTAGGCACTTCA	ENSG00000066629|EML1|002621e	TRUE	unspliced	EML1
ENSG00000066629	AGTAATGTTCAGCCGCCGAACCACATCAGCTAGAGCTGATTTGAGCAGCT	ENSG00000066629|EML1|36d96b5	TRUE	unspliced	EML1
ENSG00000066629	CCACACTTACGACTTGCTTACAGGCAGAGGGAACCCAGTAGAGGATTTCG	ENSG00000066629|EML1|efe1af1	TRUE	spliced	EML1
ENSG00000066651	GCTCCTCAGGAGATTGTCCATGACCCCATAGTTCAAATATAGACTTGGCA	ENSG00000066651|TRMT11|45096ee	TRUE	unspliced	TRMT11
ENSG00000066651	GCGTATACACCGGTAACCAATAGACTAGTCTTCCACCTAAAACGAGGGTC	ENSG00000066651|TRMT11|5e2692e	TRUE	unspliced	TRMT11
ENSG00000066651	CAGATGCTCCTGCGCCATGAGGAGCAGATACCTGTTAAGGGTACACGACA	ENSG00000066651|TRMT11|a92d03b	TRUE	unspliced	TRMT11
ENSG00000066654	CTCAGGCAACAGACAGCTTTGATGATTTCTACTACCACTGTGTACTGTGG	ENSG00000066654|THUMPD1|88bbbfe	TRUE	unspliced	THUMPD1
ENSG00000066654	CCTGTGGATTAGACGTTGGTTTTGTCTGCCCCAGCTCCTCAGTATTCTCT	ENSG00000066654|THUMPD1|b95c99a	TRUE	unspliced	THUMPD1
ENSG00000066654	ACTATTCCTGCCAATTCTCTGATAACTTCTTCTCTATTCACATGACTGTT	ENSG00000066654|THUMPD1|be9d807	TRUE	unspliced	THUMPD1
ENSG00000066697	AGGCTTTATAATTTCGTTGTTTTGCATTTTCCACTGTATTTCTCCTGGCC	ENSG00000066697|MSANTD3|dcc878a	TRUE	unspliced	MSANTD3
ENSG00000066697	GTGGGCCAGCGCCTGCCAGGTACGCTGCTTAAGGGCAATAGTTCGCGCAT	ENSG00000066697|MSANTD3|eedb170	TRUE	unspliced	MSANTD3
ENSG00000066697	TACTTTTCTACTAAAGCCAGCAGGATGCTCTTTTCCAATTCTGAGAAGTA	ENSG00000066697|MSANTD3|fa9b8d3	TRUE	unspliced	MSANTD3
ENSG00000066735	TTCGTACCGCTCCAGAGACGCGTGTCCGGCAAGACGGTGTGCTGCTTCTA	ENSG00000066735|KIF26A|4f66b21	TRUE	unspliced	KIF26A
ENSG00000066735	AGCATAACCTTCACCTTCCCGATGCTGCCAGGGTTGTCCTTGGTCTTGGA	ENSG00000066735|KIF26A|581485a	TRUE	spliced	KIF26A
ENSG00000066735	ATTCACGCAGCAGCATGGTGAGCCTGTGGTCCCGATACGGCACATGCTTG	ENSG00000066735|KIF26A|d013cfd	TRUE	spliced	KIF26A
ENSG00000066739	ACCCAGCACGTTTGACGTTGCTTCTGTGGCAACAATCAGAGGTTTCACCA	ENSG00000066739|ATG2B|65ddc2e	TRUE	unspliced	ATG2B
ENSG00000066739	ACATGTGGGATGCCATCATCTCTACTGTGGCAAGTTTCTGTGGTTGAAGC	ENSG00000066739|ATG2B|ad61d50	TRUE	unspliced	ATG2B
ENSG00000066739	ACTCCAACCTACCAATTAACCGTCCAATCTGCACTGGGTCAGAAGGTGCT	ENSG00000066739|ATG2B|afc7861	TRUE	unspliced	ATG2B
ENSG00000066777	AAACATGGGCCTCACATGCTCCAAATGTGTTGCACTTGTAAAGGGTGCCT	ENSG00000066777|ARFGEF1|0fdb175	TRUE	unspliced	ARFGEF1
ENSG00000066777	CCTGGTGTTGTACTATCTGGAGCATTGCCAGTCAAGTGCCCATAAGCAAT	ENSG00000066777|ARFGEF1|4a35970	TRUE	unspliced	ARFGEF1
ENSG00000066777	TGATTTCACTGGTGGAAGGGTGCTTGATCCAGCTTTTGCTTCTCCATGAG	ENSG00000066777|ARFGEF1|feb7bdc	TRUE	unspliced	ARFGEF1
ENSG00000066813	CAGGACGTTGCCCTTATCATCTATAACCTGTACATCATAACAGGAAGCAG	ENSG00000066813|ACSM2B|78feb1c	TRUE	spliced	ACSM2B
ENSG00000066813	AATGAATGTCTCCTAGACGCCTCACTGCGCACGGGCTTTTCCGGACATCT	ENSG00000066813|ACSM2B|fe4a4a5	TRUE	unspliced	ACSM2B
ENSG00000066827	AGTGCCGCTTCAGAGAGCCAGATATGTTGCAGGAGTAATGGCAATGGGCA	ENSG00000066827|ZFAT|4c2f5d5	TRUE	unspliced	ZFAT
ENSG00000066827	ACACTTGAAGGGCTTCACACCTTCATGAGCCCAAATATGACGCTGAAGGT	ENSG00000066827|ZFAT|6d43e9b	TRUE	spliced	ZFAT
ENSG00000066827	GAAGATTTTGAGCTGAGTGGGACCTAGCCTGCTTGACTTCATTGGTTGCT	ENSG00000066827|ZFAT|b44d4e0	TRUE	spliced	ZFAT
ENSG00000066855	TGACCTCTTCACTGACCGAAGTTTTACACTGTTCATCTCTTTAAGGATCT	ENSG00000066855|MTFR1|24f0a1e	TRUE	unspliced	MTFR1
ENSG00000066855	TGGCTCTTTTCTCTCTTCGTTCTTTAATCAGATCAACAGCAGATGTACTT	ENSG00000066855|MTFR1|334f729	TRUE	unspliced	MTFR1
ENSG00000066855	GTCTTGCTGAACACTCTCCTTCTTCTTTGGCTACCCATCCAACATCAGCA	ENSG00000066855|MTFR1|df13a41	TRUE	unspliced	MTFR1
ENSG00000066923	CTGTAACAGCTCTTCAAGCTCCTGCTGGAAGCGGTCAGTCAGCAAATCTA	ENSG00000066923|STAG3|4854cfd	TRUE	unspliced	STAG3
ENSG00000066923	AGTCAACTTCACCCTGTCATCGGCTTGGGTCTTGCGCTCCTTAGAGGTTA	ENSG00000066923|STAG3|bcf86d9	TRUE	unspliced	STAG3
ENSG00000066923	GGAAGCTCAGACAAGGAGAACTGGATGCCTTCCTTGTGTAGCATGACCAC	ENSG00000066923|STAG3|d71166e	TRUE	spliced	STAG3
ENSG00000066926	TGTCCAGCTCATACAGCGTTTCAATATGGTCACTGGTAAATGCTATCGGA	ENSG00000066926|FECH|4a3dcf2	TRUE	unspliced	FECH
ENSG00000066926	GGGGGTTCGGCGTTTGGCGATGAATGGTGCCAGCTTATTCTGAATAGGAA	ENSG00000066926|FECH|90dd67e	TRUE	spliced	FECH
ENSG00000066926	TGTGTGGGCCACCTGTCAATAGTGCTCCACTTCATCGTGGGCTTCCGTCC	ENSG00000066926|FECH|99b4fd0	TRUE	unspliced	FECH
ENSG00000066933	TGCCAACTTGTATGGCAAAATAAGCTTTTCTCCCACTGTCACCGTCTTCC	ENSG00000066933|MYO9A|3d003ad	TRUE	unspliced	MYO9A
ENSG00000066933	TGAGACAATAGGCAGAACTTCAGGATTACAGATATCAATGGAGTCATCCC	ENSG00000066933|MYO9A|704f801	TRUE	unspliced	MYO9A
ENSG00000066933	GAATTGCCCATCGGAAAACAGCTACAGGATCAATTCCAATCATCCCAGAG	ENSG00000066933|MYO9A|bc77d8e	TRUE	unspliced	MYO9A
ENSG00000067048	TATGTCCACTCCGTTCAAATCTGCCAAAGCCAGGTCTTTCACGATTGCCA	ENSG00000067048|DDX3Y|037554e	TRUE	unspliced	DDX3Y
ENSG00000067048	AAGTAAGTGAATCACTCCCTGTTGCACCTAAAATGTCCAGTAGAAATGAC	ENSG00000067048|DDX3Y|25705f0	TRUE	spliced	DDX3Y
ENSG00000067048	CAGATTAGCAAGCTGCTGGTCCAGTTCAGGGTCATTTTTCACCACCACAT	ENSG00000067048|DDX3Y|ad24e7f	TRUE	spliced	DDX3Y
ENSG00000067057	TTGGGATCTGATCATCCGGCAGCTTGATGGCAAGTCGCTTGTAGGTGTTC	ENSG00000067057|PFKP|1222da4	TRUE	unspliced	PFKP
ENSG00000067057	AAACACGCCTTTGCCCTCTTCTGAATACAGCTGGTAAATGAAGTCGGTGG	ENSG00000067057|PFKP|21426e7	TRUE	unspliced	PFKP
ENSG00000067057	ATTTTCTCCGTCAGGTGCTCCACGTTGGACTGCAGATCCCTGATGTCGAA	ENSG00000067057|PFKP|d9dc31c	TRUE	spliced	PFKP
ENSG00000067064	GTCGAGGTGGTTAGTGTTTATTTCAGGCATCATTACAAAATGTCTGATCT	ENSG00000067064|IDI1|8d2d64a	TRUE	unspliced	IDI1
ENSG00000067064	TCACTCCAAGGGCGTCACTTTCCTCAAGCTCGGCTGGATTGCTTAATGGA	ENSG00000067064|IDI1|a210fe1	TRUE	unspliced	IDI1
ENSG00000067066	ATTCCATGGTTGTGTAGCTCTGCCTCTGGGCTTTCTTCATCACAGGGCAA	ENSG00000067066|SP100|6da3b4f	TRUE	spliced	SP100
ENSG00000067066	GGCTCATCAACGTCAGTGGATCCTTCAGAGTCCTCACTGCTGATGACTAT	ENSG00000067066|SP100|7042e71	TRUE	unspliced	SP100
ENSG00000067066	CATCCCCATTATTCACTTGGACAGCAATTTGTTCGCAGGACTCTGTTGGC	ENSG00000067066|SP100|f7cc586	TRUE	unspliced	SP100
ENSG00000067082	CTGTCAGAGGATTCGCTGCTGACATCTGAGTTCAGGCTGTTGGTCTCTAA	ENSG00000067082|KLF6|2b2e1a9	TRUE	unspliced	KLF6
ENSG00000067082	GTGGAGGTGACAGAGGAGCTCAATTTTCCCGAGCTGACCAAAACTTCGCC	ENSG00000067082|KLF6|b82edbf	TRUE	unspliced	KLF6
ENSG00000067082	AGGCTGAAACATAGCAGGGCTCGCTCTGGAGGTAACGTTCCAGCTCTAGG	ENSG00000067082|KLF6|c4f79eb	TRUE	unspliced	KLF6
ENSG00000067113	CTCGAGAAAGGCCCACATAAATGGATACGGCAACAAGACCAAATTGCAGT	ENSG00000067113|PLPP1|2c20eb8	TRUE	unspliced	PLPP1
ENSG00000067113	CAGCAACTAATATTGCAACCAGAGCTCCCTGAATGAGTCCAGTCAACACA	ENSG00000067113|PLPP1|d03a0c9	TRUE	unspliced	PLPP1
ENSG00000067113	TGACCAATCTGGATCACAAACATCCAAGAAGTGAGGCCGCAGTCTGCCTA	ENSG00000067113|PLPP1|e30c351	TRUE	unspliced	PLPP1
ENSG00000067141	AGGAAGGTTCTGGTTGGCTGGTAAATCTTGGAAGACCTGCTACTATGAGC	ENSG00000067141|NEO1|615621d	TRUE	spliced	NEO1
ENSG00000067141	ATGAGGGCTGTTACTGCCGCTCATTGGAGGTTTGTAGTCGGATCCTAGGT	ENSG00000067141|NEO1|750ea6a	TRUE	spliced	NEO1
ENSG00000067141	AGGTGGTACGACGGGTACAAAAGACAGCGATAATCACAACCACCACGATG	ENSG00000067141|NEO1|a8a2834	TRUE	unspliced	NEO1
ENSG00000067167	CACATCATAAATGCCTGAGTAACGCAAATGGATGCCAGAACAGCGATTCT	ENSG00000067167|TRAM1|392a1b3	TRUE	unspliced	TRAM1
ENSG00000067167	CACATTGAAGTTTCCAGTACTGAAATCCAGCTTCTGATTTTCTGCTCTTG	ENSG00000067167|TRAM1|78851bd	TRUE	unspliced	TRAM1
ENSG00000067167	TCTTCACAGCTGGTGCCTGAAAAGCAGAATGTTCCCTCCACCTTCGAAGC	ENSG00000067167|TRAM1|aa95cd0	TRUE	unspliced	TRAM1
ENSG00000067177	GATCAGGCCCCAGTGACGAATTTCTCCCACTTTGCCATACAGCTCGGTAA	ENSG00000067177|PHKA1|354373a	TRUE	unspliced	PHKA1
ENSG00000067177	CCCAGTTCGTTCTGTTTTGGTTGCTCCAACAGCACCAATCTCGTGGATAG	ENSG00000067177|PHKA1|a0be152	TRUE	unspliced	PHKA1
ENSG00000067177	GTTTTGTGAGCTCCACCAACTGGCTATCCTCTACTGCAAAGGCAGGGAAG	ENSG00000067177|PHKA1|b6985fb	TRUE	unspliced	PHKA1
ENSG00000067182	TCTCTTAGAAAGAAACCTGCATGGCAGGTGCACACGGTGTTCTGTTTCTC	ENSG00000067182|TNFRSF1A|768589a	TRUE	unspliced	TNFRSF1A
ENSG00000067182	CACACGGTGTCCCGGTCCACTGTGCAAGAAGAGATCTCCACCTGACCCAT	ENSG00000067182|TNFRSF1A|a063560	TRUE	unspliced	TNFRSF1A
ENSG00000067182	GCACTGGAAAAGGTTTTCACTCCAATAATGCCGGTACTGGTTCTTCCTGC	ENSG00000067182|TNFRSF1A|bb59150	TRUE	unspliced	TNFRSF1A
ENSG00000067191	ACCTCATCCCCTGGAGACGGATTGTAGCCAACATTTGTCCGCACAGCAAA	ENSG00000067191|CACNB1|56b856c	TRUE	unspliced	CACNB1
ENSG00000067191	TCACCACATCTCCCAGACTGGAACTGGAGTTATCGCCTGATTTGCTGGAG	ENSG00000067191|CACNB1|84e9ea7	TRUE	unspliced	CACNB1
ENSG00000067191	CGTGCTCCCATCTGACCGTTTGAATCGCCCTTTCCTCTTGCTGTATTTGC	ENSG00000067191|CACNB1|fe69eed	TRUE	unspliced	CACNB1
ENSG00000067208	CCTTTTGAACCACTTGGTTGCTCTCTCTGGTCTCCAGCACACTGTCTTCT	ENSG00000067208|EVI5|3929c14	TRUE	unspliced	EVI5
ENSG00000067208	GGTAAGCTGCTTGGATTAGCTTGTCTGGGACACCATCAAACTGATGTGGA	ENSG00000067208|EVI5|57a739c	TRUE	unspliced	EVI5
ENSG00000067208	CTTCTTCAAGGTGACTGAGGTTGCTAGAGGCTGATGAACTCGACACAAGA	ENSG00000067208|EVI5|b6b975d	TRUE	unspliced	EVI5
ENSG00000067221	GTCATGCGTGTGGCTGTGTTCAGGTCTTTCACAGTCATCACCGACAGCAC	ENSG00000067221|STOML1|5ef24c6	TRUE	unspliced	STOML1
ENSG00000067221	AAACTGGACATCGGCTCCCACGGACAGCACAGCCCCGTCCTTAGAGGCCA	ENSG00000067221|STOML1|ad99069	TRUE	unspliced	STOML1
ENSG00000067221	TCTGCATAGCAGGGCCCGCAGGTCTGCCTCGGCCATCTCCACCACCACAT	ENSG00000067221|STOML1|e9428ba	TRUE	unspliced	STOML1
ENSG00000067225	TTCTTGATCATGCTCTCCAGCATCTGAGTAGCACAGATGACAGGCTTCCC	ENSG00000067225|PKM|43e7446	TRUE	spliced	PKM
ENSG00000067248	TCTTCCCCACATTGTCATACAGTCCAGCCACCAGTACAGCTTTAAGAAGG	ENSG00000067248|DHX29|1d3ba4b	TRUE	unspliced	DHX29
ENSG00000067248	AATGAGAGGGTCTGTGAGGCTCTGTTTCCTTCCCAGCTGGTAGAAGTTGT	ENSG00000067248|DHX29|1feef69	TRUE	unspliced	DHX29
ENSG00000067248	CATCCTCTAGGGTTAACAGTGATGTTCTATTAAGAAAGTTCCTCCGGCAG	ENSG00000067248|DHX29|60c1353	TRUE	unspliced	DHX29
ENSG00000067334	TCCCAGTGGTCTGTGATTCAGCAGTAGTTCGGGCATCAGATCCAGTACTA	ENSG00000067334|DNTTIP2|289246f	TRUE	unspliced	DNTTIP2
ENSG00000067334	GCTTGAATCCCATTAGCAGCAAAACTCTTTTGCCCGGAACTTTCAGCCGA	ENSG00000067334|DNTTIP2|2d8fe0f	TRUE	spliced	DNTTIP2
ENSG00000067334	CTTGGCTTGGATCTGTCAGAGATTTAGCCTTACTTCTTCTGGCTCCTGTA	ENSG00000067334|DNTTIP2|e1dafc3	TRUE	unspliced	DNTTIP2
ENSG00000067365	AGTCGTCGTCGTAAAACACTTCGGCTGCAAACAGGATGGTGGTGTGATCG	ENSG00000067365|METTL22|416ef94	TRUE	spliced	METTL22
ENSG00000067365	TCGCTGGCACATGGACAAGAGATCTGCACCGACATCTGTACAATAAACGG	ENSG00000067365|METTL22|9333446	TRUE	spliced	METTL22
ENSG00000067365	CAAGAGTCTTGGCTCCATAGAAGCTTGAATTGGGACAGGAAAACTGGCTG	ENSG00000067365|METTL22|a1c4254	TRUE	unspliced	METTL22
ENSG00000067369	ACTGGATGGCCCTTGTATGACCATCTTCTGGGAAGCAGGAGAAACAGGGT	ENSG00000067369|TP53BP1|12c1557	TRUE	unspliced	TP53BP1
ENSG00000067369	GGACTAATGGGCTTCATAGGCTGTTGACTCTGCCTGATTGTATGGTCACC	ENSG00000067369|TP53BP1|5bbfd6b	TRUE	unspliced	TP53BP1
ENSG00000067369	CAGTCTGAACTGTGGCATCTTGCTTTCCAAAGTTCTGGTCCACTGTACTG	ENSG00000067369|TP53BP1|d876534	TRUE	unspliced	TP53BP1
ENSG00000067445	TTCTTTCAGATTGACTCGAAACATCTTCTCCAGAGTGTAGCTTGCTCGTT	ENSG00000067445|TRO|59628ad	TRUE	spliced	TRO
ENSG00000067445	CCCAGTATGCCTGCAGAGGATTCCTGAGTGCTGATGAGAATATACAAGCT	ENSG00000067445|TRO|7f424e0	TRUE	unspliced	TRO
ENSG00000067445	CCCCATGGGATCCGCCTGTAATTACTGCCACTTCTCTCATCCCCATTCAG	ENSG00000067445|TRO|861c1e1	TRUE	unspliced	TRO
ENSG00000067533	TAAAAGTGGTCCTTTTCCGATCCACAGCTTCCTTCACTATCAGAAGTGTC	ENSG00000067533|RRP15|4162539	TRUE	spliced	RRP15
ENSG00000067533	ACATCTGGCTTTACTCTGCACATCATTTCCCACTCCAGCCTCTTATCACG	ENSG00000067533|RRP15|428f528	TRUE	unspliced	RRP15
ENSG00000067533	ATCATCACGTAGGATCGTCCAACCTGGGCCTTCTTCTGATTTCACTTCAG	ENSG00000067533|RRP15|63ce69d	TRUE	unspliced	RRP15
ENSG00000067560	CCAAAAGCGCCAATCCTGTTTGCCATATCTCTGCCTTCTTCAGGTTTCAC	ENSG00000067560|RHOA|14dbf19	TRUE	unspliced	RHOA
ENSG00000067596	CGTACTGAGTGAGGTCAGGGTCAATCAAGCACTCTCTAAGCAACATCCCA	ENSG00000067596|DHX8|0768590	TRUE	unspliced	DHX8
ENSG00000067596	GTCCAGCTCAGTGCAAACCTTTGACACCAAAGACAGGTACTCGAGTTTGG	ENSG00000067596|DHX8|46ff801	TRUE	unspliced	DHX8
ENSG00000067596	GCCTAAGCAACAACCAAACTCCTCTGACACTCTTTTGGCCACCGACATAG	ENSG00000067596|DHX8|62b8683	TRUE	unspliced	DHX8
ENSG00000067606	CATCCATCCCATCGATAACTGGCTTAAGGTCCTCCGAGTCGTCTTTAATG	ENSG00000067606|PRKCZ|4871f35	TRUE	spliced	PRKCZ
ENSG00000067606	TACTCAATGACCAGGAACAACCGACTTGTCGTCTGGAAGCAGGAGTGTAA	ENSG00000067606|PRKCZ|aec1117	TRUE	spliced	PRKCZ
ENSG00000067606	AGCCTTCGAACTCTGACTGGTCGATCCTCTTTATGGCATCCTCATCGTCT	ENSG00000067606|PRKCZ|edd188c	TRUE	unspliced	PRKCZ
ENSG00000067646	TTTCTCGCACATCTCACACTTATGAGGATAGTCTTTCGTATGAACTGAAA	ENSG00000067646|ZFY|499f7d4	TRUE	unspliced	ZFY
ENSG00000067646	CTTTACAAGCTTGTAGACACACTGTTAGGGCAGACCAACTTCTTTATGGT	ENSG00000067646|ZFY|53a6d46	TRUE	unspliced	ZFY
ENSG00000067646	GGATCCATTTCTGATTCTGCATCGATGGTCACTCCAGTGGAACCATCATG	ENSG00000067646|ZFY|f8dfe22	TRUE	unspliced	ZFY
ENSG00000067704	AACAGATGCTACTTTATCTGCCGCCAGTACGTAGAGGTCTCCAGACTTAG	ENSG00000067704|IARS2|03d5ef4	TRUE	unspliced	IARS2
ENSG00000067704	CCCTCTTCAAGGACAGCCTTGTTTTGAAGTTCAGGACCTGCAACATCTGT	ENSG00000067704|IARS2|6186f83	TRUE	unspliced	IARS2
ENSG00000067704	ACTGCTTGCTGGCACGAATAACCACAGGTTTCTTGGTCCTCCAGTCATAC	ENSG00000067704|IARS2|a9fe6a5	TRUE	unspliced	IARS2
ENSG00000067715	CTTTGCCTCCAGAATGACAACAGTCAGCTTACCAGCAGTAGGTACGTAGC	ENSG00000067715|SYT1|1518fc4	TRUE	unspliced	SYT1
ENSG00000067715	GACTAAAAGGACTGCGACTATGGCTATTGCAATTAAGGCCCACGGTGGCA	ENSG00000067715|SYT1|395b004	TRUE	unspliced	SYT1
ENSG00000067798	AGCCATGAACTTCTTCCATGCTGTCTCTGAATGAGCCCGAATGACTGATG	ENSG00000067798|NAV3|9ceab09	TRUE	unspliced	NAV3
ENSG00000067798	CAGTGCTGATGTTATCAAGGGTGTCACTGAGACCACTGCTCACTGAACTG	ENSG00000067798|NAV3|a9c17eb	TRUE	unspliced	NAV3
ENSG00000067798	GCTAACATGCAGCACAACATCATCCTGATTCTGTGAACCGTCCAAACTGG	ENSG00000067798|NAV3|cf8e254	TRUE	unspliced	NAV3
ENSG00000067829	GGCGATGTTCTTATTGGCGATACTCTTGCCGGTGTTCCTCGTAGCTGTTT	ENSG00000067829|IDH3G|d971d11	TRUE	unspliced	IDH3G
ENSG00000067829	AGATTTGTGCGACGGTGGCAGGTTATGGTTGGTTTCGATGTTGCCCTTCA	ENSG00000067829|IDH3G|dc7f229	TRUE	unspliced	IDH3G
ENSG00000067829	ACTCACGTGCACCTCTTCAAAGTCCACTGGTACACATGCGTGCCTGAAGA	ENSG00000067829|IDH3G|e73b62b	TRUE	unspliced	IDH3G
ENSG00000067836	AGAGGCCTCCTTGAGGATGTCCTGCAGCTGCTTCAACACAGCGTGCACCT	ENSG00000067836|ROGDI|1262797	TRUE	unspliced	ROGDI
ENSG00000067836	GGTAAGCAGGTAAATGGCTTGGCTCACATGGTTTCTGGCATCCTGGATCT	ENSG00000067836|ROGDI|38e32a9	TRUE	unspliced	ROGDI
ENSG00000067836	CCTTCACCTGGTCTGTGCCACAGCTGCCTAGGATGAAGTTCTCTTGCTTG	ENSG00000067836|ROGDI|deb4926	TRUE	spliced	ROGDI
ENSG00000067840	CTTCTTCATGGTTTTGCGGTGGCTCAGGGCAATGATGTTGAGCTCGGGCT	ENSG00000067840|PDZD4|0f15f49	TRUE	unspliced	PDZD4
ENSG00000067840	ACTTTGTACTGCTCCTCCGGTTTCTGGACCACGCACATATTACATCCCAT	ENSG00000067840|PDZD4|10bbf3f	TRUE	unspliced	PDZD4
ENSG00000067840	TGCATCTTCTGCGCCCGCAGTATGTTGCGGCACTTGAATTCCAGGTGCCT	ENSG00000067840|PDZD4|b21b71e	TRUE	unspliced	PDZD4
ENSG00000067842	GAATCTCTTTGTAGTGGGTGTCTCCTAGGTAGGACTGGACCACGGTCATA	ENSG00000067842|ATP2B3|40ee2c7	TRUE	unspliced	ATP2B3
ENSG00000067842	CCGCCAAACTGGACGATGACAATCTGAATCCCGAAAGTGCCCAAAACGAT	ENSG00000067842|ATP2B3|bbb6bcf	TRUE	spliced	ATP2B3
ENSG00000067842	CGGCCTTCCACGACAAACGTCTCAATCACAAAGTAGAGGACCAGGATGAT	ENSG00000067842|ATP2B3|fb20ed4	TRUE	unspliced	ATP2B3
ENSG00000067900	CCTTCAATTCTTGACTCTGGGAGGTTACCATCAGTTTCATCAGCACTAGG	ENSG00000067900|ROCK1|8e93ac8	TRUE	spliced	ROCK1
ENSG00000067900	AACAGCCGCTTATTTGATTCCTGCTCCAGTTGCAGGGTTAGATTCTTAAC	ENSG00000067900|ROCK1|935973f	TRUE	unspliced	ROCK1
ENSG00000067900	CTCAGCTTCAAGCTGATCTTGTAGCTCCCGCATCTGTCCTTCATTTCCTC	ENSG00000067900|ROCK1|be420b2	TRUE	unspliced	ROCK1
ENSG00000067955	CTTTCTAAGTCGACATACTCTCGGCTAGGTGTTTGTCGCTGTTCTCCCTG	ENSG00000067955|CBFB|007b528	TRUE	unspliced	CBFB
ENSG00000067955	TCAAACTCCAGACAGCCCATACCATCCAGTCTTTGGAGATCAATCCAGCC	ENSG00000067955|CBFB|1510168	TRUE	unspliced	CBFB
ENSG00000067955	CTTCTCCGAGCCTCTTCAAAGGCCTGTTGTGCTAATGCATCCTCCTGCTG	ENSG00000067955|CBFB|64a55b1	TRUE	unspliced	CBFB
ENSG00000067992	GTTCACTGCTGGGATTGCTCCAATCATCGGCTTCAGGCGTGGTCTTGTAA	ENSG00000067992|PDK3|07960d3	TRUE	unspliced	PDK3
ENSG00000067992	ATGACAGCATCAGTACCCACTCCTTCCATGGAATACAGTTTCAGATCTCC	ENSG00000067992|PDK3|808d8c4	TRUE	unspliced	PDK3
ENSG00000067992	CCACTGAAGGGCGGTTAAGTAAATTATCCGGCAGAAGATTAACTTCTCTC	ENSG00000067992|PDK3|8731768	TRUE	unspliced	PDK3
ENSG00000068001	CAGGCACTAGGCGGAAACTGTTGGTGCTGAGATGCAGGAAGGTACTGGCA	ENSG00000068001|HYAL2|19292f5	TRUE	unspliced	HYAL2
ENSG00000068001	GCTGTGCTGCGAACTCAAACTCATATTGTGCCTGTTTGACTATGCGGTCT	ENSG00000068001|HYAL2|4e10899	TRUE	unspliced	HYAL2
ENSG00000068001	TAGCTCTCCCAGTTCTGCACATAATCATGATTGTAGCAGTCAGGAAAGAG	ENSG00000068001|HYAL2|9994360	TRUE	unspliced	HYAL2
ENSG00000068024	AGAACTCTGGTCAAGGGAACTGTGCTGCGTTTTCCCGTACCAGTAGCGAG	ENSG00000068024|HDAC4|073a71b	TRUE	spliced	HDAC4
ENSG00000068024	CGGACAGCGTTTGCATTGGGTCTTTGCTGTAAAACCTTTTCTGGGAGAGG	ENSG00000068024|HDAC4|62f77ed	TRUE	unspliced	HDAC4
ENSG00000068024	GCTCGTTTCCCAGCAAGGCAGAAACACATGCTTCCGAGGCGTCGCAAATG	ENSG00000068024|HDAC4|798733e	TRUE	unspliced	HDAC4
ENSG00000068028	TGTAGTTCAGGCATGCTGAAGGCGTCCCAGTTCACCTCCCCAGAGTCATT	ENSG00000068028|RASSF1|2d6febd	TRUE	spliced	RASSF1
ENSG00000068028	TGCTTGACAGCATCCTTGGGCAGGTAAAAGGAAGTGCGGCGCCTGACACT	ENSG00000068028|RASSF1|2ede2f7	TRUE	unspliced	RASSF1
ENSG00000068028	AGAGACAGGGCGCACCAGCTTCAGCTGAACCTTGATGAAGCCTGTGTAAG	ENSG00000068028|RASSF1|c737964	TRUE	unspliced	RASSF1
ENSG00000068078	TGAGGACAGCCTTGCGATGCGCACCAGTGGTGTGTTGGAGCTCATGGACG	ENSG00000068078|FGFR3|1655a10	TRUE	unspliced	FGFR3
ENSG00000068078	TCTGCCGCTCGCCCCACGACGCGCTGCTCCGTCCCCAAGGACTCCGAGGA	ENSG00000068078|FGFR3|9998b2d	TRUE	unspliced	FGFR3
ENSG00000068078	GAAGGTGAGCTGCTCCTCGGGCGGCTTGCAGGTGTCGAAGGAGTAGTCCA	ENSG00000068078|FGFR3|fce842b	TRUE	unspliced	FGFR3
ENSG00000068079	GATTTGGCACAGACGCTGAGCCACTCCATCCCTAGCAAACCCCAGCATGA	ENSG00000068079|IFI35|a6b921d	TRUE	spliced	IFI35
ENSG00000068079	GAAGTGGATCTCCAGGACGTCATGCAGCTCCGGGCCATCCAAGATATCAG	ENSG00000068079|IFI35|b662882	TRUE	unspliced	IFI35
ENSG00000068079	CCTCCATGTTGATCGTGTGCTCCTTTTGTTGCAGCACCTGCTCAGCCACT	ENSG00000068079|IFI35|d46a0e8	TRUE	unspliced	IFI35
ENSG00000068097	CTGTGGTTTGATAGGTGTTCGCCCATCATACTGAGGAAGCGGAGTTGGGT	ENSG00000068097|HEATR6|231f5f6	TRUE	unspliced	HEATR6
ENSG00000068097	CACTACTGCTGACCCTTTTCCAACTGGAAGAACTGAAGGATGAGGAGACT	ENSG00000068097|HEATR6|c31ecb3	TRUE	unspliced	HEATR6
ENSG00000068097	TCATCAAGGACACTGACTGTGGGCTGCCAAGTTCAGGCGTATCAGGAATA	ENSG00000068097|HEATR6|ee98f6a	TRUE	unspliced	HEATR6
ENSG00000068120	CCAGCTTTGCGATAATTGGCCACATAATGTCCGTGAGTATCTTCAGCTGC	ENSG00000068120|COASY|4007b90	TRUE	unspliced	COASY
ENSG00000068120	TAGCTGCTGTTTGACCGGGTTGTACTGGCTTCCATCCAGGGTCTGGAAAT	ENSG00000068120|COASY|572ba2f	TRUE	unspliced	COASY
ENSG00000068120	CGTTCTGTATAAGGTTGGAGCAGCTCAGGGAGCAACTTGCTCTTCAACAG	ENSG00000068120|COASY|db293eb	TRUE	spliced	COASY
ENSG00000068137	AGTCCCGGTGCAGAAGAGTGAAGCCTCGACGGCAGCAGAGAAGCCACCAT	ENSG00000068137|PLEKHH3|7d089ff	TRUE	unspliced	PLEKHH3
ENSG00000068137	CATACAAGGCTCCACTAGTGTGTCTCAGAATCGGGTTCCTCAGGTAAATG	ENSG00000068137|PLEKHH3|e33650e	TRUE	unspliced	PLEKHH3
ENSG00000068137	ACTGTGTTTCCGACCAGACACAGTCACTGACCACAGACCTGTCTCCTTAC	ENSG00000068137|PLEKHH3|f506147	TRUE	spliced	PLEKHH3
ENSG00000068305	CGATCACTGCCATCATAGGAGCTACTAGAGCTGCTCAGACTGTCCACAGG	ENSG00000068305|MEF2A|08fbefd	TRUE	unspliced	MEF2A
ENSG00000068305	AATCAGTGTTGTAGGCAGTCGGCATTGCTGAGTACACAAGTCCTTGCGGA	ENSG00000068305|MEF2A|df0d3bc	TRUE	unspliced	MEF2A
ENSG00000068308	CTTCATTTGTGGCCTCCCAGTCTGTGGCCCGTTTCTTGTCTTCTAGCATC	ENSG00000068308|OTUD5|5aeff6b	TRUE	unspliced	OTUD5
ENSG00000068308	CATGCAATGCTTTCGCACAACCTCATGCATGTCCTGGTCTCCATACACCT	ENSG00000068308|OTUD5|f3eaaff	TRUE	unspliced	OTUD5
ENSG00000068308	CGAATGGGTTCGTCCTCGTTTTGATGTATCCCATGGAATGTGTTGATGGG	ENSG00000068308|OTUD5|ff64f73	TRUE	unspliced	OTUD5
ENSG00000068323	GGTCACTGGACTTAGGGATGAGAGTGCCCAGTTCCTTGATCCTGTCGTTA	ENSG00000068323|TFE3|1bdaea6	TRUE	unspliced	TFE3
ENSG00000068323	GTGATTGTCTTTCTTCTGCCGTTCCTTCAAAAGGGCCTTTGCCTCGGTCT	ENSG00000068323|TFE3|318c25d	TRUE	unspliced	TFE3
ENSG00000068323	GGGCAGATAGCTGAGCATTTCATCATTGTAACTGGACTCCAGGCTGATGA	ENSG00000068323|TFE3|8c424ea	TRUE	unspliced	TFE3
ENSG00000068354	GGATCTACAGCAAAAGAGCGGAACTCTGGCGGCAAGAAGCTCTCACATTT	ENSG00000068354|TBC1D25|15775d8	TRUE	unspliced	TBC1D25
ENSG00000068366	CTGCTCCAGGGATGTCTATTACAGCTAGTGAGTCGAAGTGTGTGACAGAG	ENSG00000068366|ACSL4|afd6600	TRUE	unspliced	ACSL4
ENSG00000068366	GCTCCAACTCTGCCAGTAGTATAGTCAGTTACTTCAGTAACTGTCCCAGC	ENSG00000068366|ACSL4|c042fc1	TRUE	spliced	ACSL4
ENSG00000068366	CTGTCAGTCCATAACCCTGGCCAATTGGGCAGCAGAAGCAGACATTCATG	ENSG00000068366|ACSL4|dba11cc	TRUE	unspliced	ACSL4
ENSG00000068383	GTGTGTGTGCACGACCTGGTAAAATTCCCGAAGCCAGTTCTTCTGCAGGT	ENSG00000068383|INPP5A|2030dd3	TRUE	spliced	INPP5A
ENSG00000068383	GTGAAGTGCTCCTGGGATTTGTAGTTTTCATCCAGGTAGACTCGAGCCCT	ENSG00000068383|INPP5A|2e839a9	TRUE	unspliced	INPP5A
ENSG00000068383	TCAAAGGCACAGTCTGCAATGCACCACCTCGTCCGGATGAAGCCTTTTCT	ENSG00000068383|INPP5A|ae4b902	TRUE	unspliced	INPP5A
ENSG00000068394	TCTTCCGTGATGAGGCAGTTCCGTTCTGTTGCCTGAGATCCAAGGTGTTC	ENSG00000068394|GPKOW|49d937e	TRUE	spliced	GPKOW
ENSG00000068394	ATCTGTGTCACTAGGGCCCATGTACTGGCAGATGGCATCGTAGTGAAGCT	ENSG00000068394|GPKOW|567f95a	TRUE	unspliced	GPKOW
ENSG00000068394	AGGTGTTTCCGCTTCCTCTCTGAGTTGTCCTGCTGGATGTAGAGTTCTTG	ENSG00000068394|GPKOW|5900a57	TRUE	unspliced	GPKOW
ENSG00000068400	TTGGCTCCATCCATGGAATGTACCTGAGCTTGAAGTTCTTCCACTGTCTG	ENSG00000068400|GRIPAP1|003fa5a	TRUE	unspliced	GRIPAP1
ENSG00000068400	CTCTTCCTTGTGCTGGGACTTCTCTTGCAGCGTTTCCATTGCTAGCTCAT	ENSG00000068400|GRIPAP1|01393f6	TRUE	unspliced	GRIPAP1
ENSG00000068400	CACTCCTTGCTGAGCCGCACAATTTCCTGGGACAGAACTTCCATATCCTT	ENSG00000068400|GRIPAP1|65777df	TRUE	unspliced	GRIPAP1
ENSG00000068438	TAGCCCTGACAGACAGCGAAGGCCTCGATGCTAGAGTTCCGGCTGCTCCT	ENSG00000068438|FTSJ1|1176535	TRUE	spliced	FTSJ1
ENSG00000068438	GAATCATAGGAGCTCAGGTCCCCACAGGTCACAAAAGGCACAATGATGCG	ENSG00000068438|FTSJ1|8d4c377	TRUE	unspliced	FTSJ1
ENSG00000068438	CAGCTGGCTGTAGAGGAGCGTCACATCCCGGCCTCGGAATATCTTGGCCA	ENSG00000068438|FTSJ1|d36fea6	TRUE	unspliced	FTSJ1
ENSG00000068489	TCTAAACTCTGGGTTATGCAGTTCTGGCACCAGCTGTATATAGACCATAC	ENSG00000068489|PRR11|1f0e120	TRUE	unspliced	PRR11
ENSG00000068489	CTTTCTGAGATGGTCTTCAGTGCTTCCTGGAGCTTGCATAATTTACTTTC	ENSG00000068489|PRR11|d2c335a	TRUE	spliced	PRR11
ENSG00000068489	TTCCAGGAGTGATTAAGACGTTTGTAACTCGAGTCGATAACACTTTGGAG	ENSG00000068489|PRR11|d650182	TRUE	spliced	PRR11
ENSG00000068615	CCGTCTCCCCTGATGGTGGTGAGGTCCTGCATGCTGAAGCTCCGCAGTCT	ENSG00000068615|REEP1|9c33d12	TRUE	unspliced	REEP1
ENSG00000068615	TGCTAGCGCTCTCAGAAGCACTCCTGGACATCTTAGGCTGGCCGTGTTTG	ENSG00000068615|REEP1|f760494	TRUE	unspliced	REEP1
ENSG00000068650	GTAGTTAAAGAGGACCATGAAGGCCAGGAAGTCCGTGAATGCCTTGAGGA	ENSG00000068650|ATP11A|512c2d4	TRUE	unspliced	ATP11A
ENSG00000068650	AGGTCTCGTCCTCCTTAACCATGACAATGTCCCCAACTCGCAGCTTTCGA	ENSG00000068650|ATP11A|ca98ae8	TRUE	spliced	ATP11A
ENSG00000068650	TCTCAGTGTTCTTCAGTGTAGCTCCTCTAAGCAGCAGGTTTTCCGATCCT	ENSG00000068650|ATP11A|e5b0625	TRUE	unspliced	ATP11A
ENSG00000068654	ATAGCTCTGGGAGGTTGATTCCTTCTGTGTTTAGCACAAGCTCCTTCTCG	ENSG00000068654|POLR1A|8c62823	TRUE	unspliced	POLR1A
ENSG00000068654	CCACTCGCTTTCCCATCATGTGTTTTCGGAACAGGCCTTCTTTCTTCTCC	ENSG00000068654|POLR1A|973455b	TRUE	unspliced	POLR1A
ENSG00000068654	CTCGTCTCCATCAAAGTCGGCATTATAGGCCTTGCAGTTGGCATAGTGGA	ENSG00000068654|POLR1A|f3efb1b	TRUE	unspliced	POLR1A
ENSG00000068697	CAGCTGGCATGGAGTTTGGATGAGTCACTTCCACAGTCAGCAAAATTGCC	ENSG00000068697|LAPTM4A|860313b	TRUE	unspliced	LAPTM4A
ENSG00000068724	CAGATGCCTCGACGTGCTGTTATTTGTGGTCTTCTCCAATTCCTGCAGGA	ENSG00000068724|TTC7A|4c6e4ae	TRUE	spliced	TTC7A
ENSG00000068724	GTAGGCGTTCCAGAGAGAGGCCTTTGATGACAAAAGCCTCCGACAGCAGC	ENSG00000068724|TTC7A|63ec86b	TRUE	spliced	TTC7A
ENSG00000068724	AGGCAAAGTCAGGTGCATGCCACTCTGCTTCTTCATGGTGAGGCCCTCAC	ENSG00000068724|TTC7A|ef91778	TRUE	unspliced	TTC7A
ENSG00000068745	CAGAAGGACGCCTTTGGCGCGGGGCTCCACATCCATGGCCCTGAAGGCTG	ENSG00000068745|IP6K2|0c72015	TRUE	unspliced	IP6K2
ENSG00000068745	GGCTTGCACAGGGTTGTCTCATTGAAGCGGAGCACGCATGAGTGCCCCCC	ENSG00000068745|IP6K2|bb3dc69	TRUE	unspliced	IP6K2
ENSG00000068745	ATTTGCGCATCTCAGCAGGGAGGGTCTCGTAGAACTGATGTTCCCTTGGG	ENSG00000068745|IP6K2|c5c005b	TRUE	unspliced	IP6K2
ENSG00000068784	GGCATTTGCTGGAAACTTGACAGGCTGCCCCTGAGGATATGTCTCAGTCT	ENSG00000068784|SRBD1|04ccb31	TRUE	unspliced	SRBD1
ENSG00000068784	CCTTCTAAGCCCAACTGTCTTGCTCTCTGGGCTTTAGTCCCTTTGCTTCC	ENSG00000068784|SRBD1|87fe5ed	TRUE	unspliced	SRBD1
ENSG00000068784	ACAGCCCGTAGCTCTTCTAGGGTTTGCTGAACTTCTCTCAAGGAATCAGC	ENSG00000068784|SRBD1|bc51598	TRUE	unspliced	SRBD1
ENSG00000068796	TACTTTGGCTGAGGATGCTGGAGGTGGAGGTGTTTCTGGACTGGGTTCAA	ENSG00000068796|KIF2A|1713a75	TRUE	unspliced	KIF2A
ENSG00000068796	TGCTTGCTGGCTTGTTCCTCCTCTTGTAGAGCTGCACGGAAAGATTTCAC	ENSG00000068796|KIF2A|18e0b72	TRUE	unspliced	KIF2A
ENSG00000068796	GTGGATGGTGCATTATTGGACGAACATCACCAGCAGCAGTTGGATCTACA	ENSG00000068796|KIF2A|3d36e45	TRUE	unspliced	KIF2A
ENSG00000068831	CTTCAGCTCCTTGATCTGCTCAGCCAACTCCGGGTTCAAGTCAAACTCCG	ENSG00000068831|RASGRP2|2a59999	TRUE	unspliced	RASGRP2
ENSG00000068831	GAGCAGCTCCTCCACCGTGCAGCCCTTGTCCAGGTCCAGGGTGCCTGCCA	ENSG00000068831|RASGRP2|a0f0c77	TRUE	unspliced	RASGRP2
ENSG00000068831	TGGCACGTTTTCACCTGCAGGGAATTGGAGTTGTCCTTCCGGGATTGTTG	ENSG00000068831|RASGRP2|d5e49b9	TRUE	unspliced	RASGRP2
ENSG00000068878	TGGGCTGCTTCTAGACTACCGGTTTTGCTAAACATAGCCAAGAGGACAGG	ENSG00000068878|PSME4|135c886	TRUE	unspliced	PSME4
ENSG00000068878	GCGGGCTACTCCAATTACACAACTTAAAGTAGCTGTGAGCTGGTGAGGTT	ENSG00000068878|PSME4|aa25d28	TRUE	unspliced	PSME4
ENSG00000068878	GGTAGTAGCAGCCATTTCTCGAACCTCCAGTTGTTCGTCCTCCAAAAGAC	ENSG00000068878|PSME4|b3b463a	TRUE	spliced	PSME4
ENSG00000068885	GGCCAGCCTGAAGAAGTACTATTTCAGCCTCCTGTATGTTCCCACTAAAC	ENSG00000068885|IFT80|6b2e33c	TRUE	unspliced	IFT80
ENSG00000068885	ATGCTTTAATGACTCTATCACGGAATTCCAGTAAATCCACTGCATCATTA	ENSG00000068885|IFT80|788b1e0	TRUE	unspliced	IFT80
ENSG00000068885	AGGGCCCCACGCTACTGAATACACTGGTGTTCCTTGCTGAGCTAAAGTTG	ENSG00000068885|IFT80|bc1fb25	TRUE	spliced	IFT80
ENSG00000068903	GAGGAGGTCCACCTTCAGGAAGTCTGACTGCATACAGGAGAAGAAACGCG	ENSG00000068903|SIRT2|0ab6c50	TRUE	spliced	SIRT2
ENSG00000068903	TTGTCCTTCAGCAGGCGCATGAAGTAGTGACAGATGGTTGGCTTGAACTG	ENSG00000068903|SIRT2|9858b0e	TRUE	unspliced	SIRT2
ENSG00000068903	ACTTGGGCGTCACCTCAGAGAAGATCTTCTCTTTCATCCAGCTTAGCGGG	ENSG00000068903|SIRT2|9caca73	TRUE	spliced	SIRT2
ENSG00000068912	CAAACTACAAGGTGTACCATTTCCCATTCCCACAGGATAGTATGGTGTCA	ENSG00000068912|ERLEC1|4869a43	TRUE	unspliced	ERLEC1
ENSG00000068912	CTTGGTTCCATGTCCCGACAACCACAGAGGTTTTCCCACTATCCTTGTCC	ENSG00000068912|ERLEC1|8d845e6	TRUE	unspliced	ERLEC1
ENSG00000068912	CACAGGAGATGCTCTGAACCTATATTTAGGATGACTGCACAAGAGTGGTG	ENSG00000068912|ERLEC1|f7dcc13	TRUE	spliced	ERLEC1
ENSG00000068971	CGCTTCACCTCCTTCCCCTTGAGGTCGGCCACACAGTCCAAGAAGTCAAA	ENSG00000068971|PPP2R5B|2eae741	TRUE	unspliced	PPP2R5B
ENSG00000068971	AGTCCGGAAGATATTCACTGAGATCATGCGGATGATGTCTGGGTAGACGG	ENSG00000068971|PPP2R5B|d623a4f	TRUE	spliced	PPP2R5B
ENSG00000068971	CCATTGAAGTGCTCGAATTCATAGATGAACCGGAGGAAGATGTGGTTGCA	ENSG00000068971|PPP2R5B|f6e933f	TRUE	spliced	PPP2R5B
ENSG00000068976	GAGGCTCCAGCTCATAGAAGTCTTTGAAGATGGTCTTCTTGAGGATCTCG	ENSG00000068976|PYGM|5870602	TRUE	spliced	PYGM
ENSG00000068976	AGTACTCCTGGGCATTGTACCCTCTTTGGTCAAGCTTATCCACATCCTCC	ENSG00000068976|PYGM|647c57e	TRUE	spliced	PYGM
ENSG00000068976	CCACATCCCGAATGAAAGCTTCATCATCCACAAAGGAGAGCAGTTTGCGC	ENSG00000068976|PYGM|70a4dc8	TRUE	unspliced	PYGM
ENSG00000068985	CATCTGCTCTTCATTTCGCAGGCACACCCTCTTGGTATCAGGACCATCTC	ENSG00000068985|PAGE1|3456322	TRUE	unspliced	PAGE1
ENSG00000068985	AGGACTGGCCTGCGGATCTACCAGATGAGTCTCAGTAGAGGAAAAAAGTG	ENSG00000068985|PAGE1|72764f7	TRUE	unspliced	PAGE1
ENSG00000068985	ATCACTGGACTCCTCAGAAGATTCTACATAGATCATTGGTCTACGCCGAT	ENSG00000068985|PAGE1|dc771bf	TRUE	spliced	PAGE1
ENSG00000069011	AAGCGCCCGGCGACATGGCCGAGTTGAGCGAGGAGCCGGTGAGGTTGTTG	ENSG00000069011|PITX1|34aeba7	TRUE	unspliced	PITX1
ENSG00000069011	TTGGGTTCCCCGCCGCGCTCCTTCTCTGGCAGCTCCGTGTCAGACGACTC	ENSG00000069011|PITX1|39a3eac	TRUE	spliced	PITX1
ENSG00000069011	TGCTGAGAACATGGACTGCGACGACAGCGGGCTCATGGAGTTGAAGAAGG	ENSG00000069011|PITX1|d2ea0cc	TRUE	unspliced	PITX1
ENSG00000069018	CCTGGTAGCGAGTCTTCTTGAATTTGGAATTCAGCATGCCCATTTCAAGG	ENSG00000069018|TRPC7|6c365d4	TRUE	spliced	TRPC7
ENSG00000069018	TCCTAAGACCCACTTCATAATGAGCATTTCTGTCCAGGAGAACTGTGTGG	ENSG00000069018|TRPC7|9c6007b	TRUE	unspliced	TRPC7
ENSG00000069018	GTGAAGGTTTCGTTTGGCAGGGTTTTAACACCTTCAAATCGGTCAGATGC	ENSG00000069018|TRPC7|df51933	TRUE	unspliced	TRPC7
ENSG00000069020	CTGGTGGTGAGTGAAACTAAGCACTCCATCTGCTAAGGGTAGAACGTTGT	ENSG00000069020|MAST4|21b87ea	TRUE	unspliced	MAST4
ENSG00000069020	GCCACCGGGTTTGGAAGAAGGTACCTCCCAGTCAGGGCTCCTCCCAGGCT	ENSG00000069020|MAST4|29e87d0	TRUE	spliced	MAST4
ENSG00000069020	CTTCCGGATCAAATTCCAGGCACTCTAATAACCGAGCAGGGCGGGCAATA	ENSG00000069020|MAST4|2d775a3	TRUE	spliced	MAST4
ENSG00000069020	TGATTTTCCAGGGCCAGAAGCCACATCTGGGTTGCTGCATTTCCGAAACG	ENSG00000069020|MAST4|441bb32	TRUE	unspliced	MAST4
ENSG00000069020	TGGCAATTCATCCAAGGGGTGATGTTCTCCCAGCATTTGGACACACAGGG	ENSG00000069020|MAST4|6192eae	TRUE	unspliced	MAST4
ENSG00000069020	CCGGAGAGGACGCGGCGACCAGCGCAGAGGCTGGAGTCCGGCTGCCGTGG	ENSG00000069020|MAST4|c97367e	TRUE	unspliced	MAST4
ENSG00000069020	AGATCCAAGGTCAGCCCCGGAATCTGTAGCCTTTCCCGCTGGGCTTTCAT	ENSG00000069020|MAST4|dce5970	TRUE	unspliced	MAST4
ENSG00000069020	CAAGAGAGGACTACAAGGACTGCCTGGGCTGGATGGGGTTGGACTCAGGC	ENSG00000069020|MAST4|e0b75f7	TRUE	unspliced	MAST4
ENSG00000069020	CTCGTCTGGTGTTGGTTGGTATGGTAACTGATGCAACTTCTCCTGGGAGG	ENSG00000069020|MAST4|e1a47f8	TRUE	unspliced	MAST4
ENSG00000069122	AGGAAGACGTCACGCTCTTGACAAATGAGATTGTGAAGACACCTTTCCCG	ENSG00000069122|ADGRF5|617b256	TRUE	unspliced	ADGRF5
ENSG00000069122	TTGTAGTCTCCATCCTCCTCTATGCAGCACTTGATGTGATGGGAACCACT	ENSG00000069122|ADGRF5|684aaca	TRUE	unspliced	ADGRF5
ENSG00000069122	TTCCATCAGCCTTGAGGGTGTATCTGCTGCAGCTAGAATCTATGTCTGTC	ENSG00000069122|ADGRF5|df40928	TRUE	unspliced	ADGRF5
ENSG00000069188	GGTCCAGGCTGGTGATCATGTATCTGTATTCCAGGGAGAACTTGGTCAGC	ENSG00000069188|SDK2|71878b3	TRUE	spliced	SDK2
ENSG00000069188	CTTCTCACCTTCCTCAAAGCTCCCCATGTAGGCCACCTGGACCTCGGTTT	ENSG00000069188|SDK2|7314b2e	TRUE	spliced	SDK2
ENSG00000069188	ACAAAGGAGTGGGCCTTCTGGTGGTTTGAGTCGACCTCGTACTCGCTGTC	ENSG00000069188|SDK2|a88f462	TRUE	unspliced	SDK2
ENSG00000069206	TTCAGTGCAGGAATGCTTCCATCACTGTCCATCACGCATTTTCCTGAAGG	ENSG00000069206|ADAM7|1956531	TRUE	spliced	ADAM7
ENSG00000069206	CAGATGAAGTGCCAGACTGAAAGTAGCACATATATTTCAGTAACTGGACT	ENSG00000069206|ADAM7|636b37b	TRUE	unspliced	ADAM7
ENSG00000069206	AGGACTACTTTTATACAACCATCCCACCAAAAACTGAACTTGTTTTATCC	ENSG00000069206|ADAM7|76f6313	TRUE	unspliced	ADAM7
ENSG00000069206	TTCCTTCGTCAGAACATACAATTTATTACATTTGACATGACACATTTTGC	ENSG00000069206|ADAM7|8a1d73a	TRUE	unspliced	ADAM7
ENSG00000069206	CAATGATCCATGATCTGAGGATGCCTGGTGAACGCTTCTCCTTTCATGGA	ENSG00000069206|ADAM7|a4bd70a	TRUE	unspliced	ADAM7
ENSG00000069206	TGCATGGGAACTCGTCATGCTGCATCCCAAGGTTATGCCCCAGTTGATGT	ENSG00000069206|ADAM7|a75a79c	TRUE	unspliced	ADAM7
ENSG00000069248	GCTGGTGAAGGATAATCAGTGACGTATTGCTGAACCCAGGTGCTTCCTCA	ENSG00000069248|NUP133|115903d	TRUE	unspliced	NUP133
ENSG00000069248	CCTGAGGCAGGATATGCTGATGAATCTTTCCTGAGCTCTCAGGTATCAAC	ENSG00000069248|NUP133|965759f	TRUE	unspliced	NUP133
ENSG00000069248	ATTTAGCTGTTTCTCCGCCAGCAGCTGTTCAGGTAGGGTCTCCTGATGCA	ENSG00000069248|NUP133|e4c272e	TRUE	unspliced	NUP133
ENSG00000069275	CACTGCCCACATCTTCCATGAGCATCTCTCTCTGTTTAGAAGCTGCTTTA	ENSG00000069275|NUCKS1|d1f8365	TRUE	unspliced	NUCKS1
ENSG00000069329	GAATGACTGGACCTTCACAGCCTGTATGGCTTCATCCAAGAGCTTTTCCT	ENSG00000069329|VPS35|bb6ea42	TRUE	unspliced	VPS35
ENSG00000069345	CTTCTCCATTACAATCAGAGCACACAGACTGCATCTGTTGTACCATCCCT	ENSG00000069345|DNAJA2|3ec8595	TRUE	unspliced	DNAJA2
ENSG00000069345	GATTACGATACTGCGGCATCCCTTCACCTCGAACTACACGAACACACCCT	ENSG00000069345|DNAJA2|a7e20d8	TRUE	unspliced	DNAJA2
ENSG00000069345	CTGTCTGATCATGATGCGCACACCTCGACCTCGACAAGCACTACACTTTT	ENSG00000069345|DNAJA2|bc330f4	TRUE	unspliced	DNAJA2
ENSG00000069399	TGCAGGGCGGAGCTGCCGGAGTACATTTGCGCGTTCACGTTGGCGCCGTG	ENSG00000069399|BCL3|c34375e	TRUE	unspliced	BCL3
ENSG00000069399	ATGAGCGGCGTGTCGTTGTGGCAGTTCTTGAGGCTGCTGTCAGCGCCGCT	ENSG00000069399|BCL3|c6d2e2e	TRUE	unspliced	BCL3
ENSG00000069399	GGAGCCGGACCACAGACGGTAATGTGGTGATCACAGCCAGGTGGAGCGGT	ENSG00000069399|BCL3|fc055b2	TRUE	unspliced	BCL3
ENSG00000069424	AACCAGTGCCTTCCCCGGCACAGACTGGACTTCGACATTGTCCGGCGAAG	ENSG00000069424|KCNAB2|128e5e1	TRUE	unspliced	KCNAB2
ENSG00000069424	GTCACCCATGTTCCAAGTCCCAGGCAGGAGACCCGCAGGCCAGACTTGCC	ENSG00000069424|KCNAB2|49a1ea9	TRUE	spliced	KCNAB2
ENSG00000069424	TCGAAGAGGTTGATGCCATTATCATAGGCCAAGGTCATGAGCTGCTCTGC	ENSG00000069424|KCNAB2|81b2030	TRUE	unspliced	KCNAB2
ENSG00000069424	AGCCCGTCGTTGATTCTGGATACATGGAGCCAGCCTCACTTATCCAGACT	ENSG00000069424|KCNAB2|b0bb11d	TRUE	unspliced	KCNAB2
ENSG00000069431	ATTCCCGCCGCGAGTCTGAAACAATGCCTTCTGCTATTTCACAGACATGC	ENSG00000069431|ABCC9|4c196d1	TRUE	spliced	ABCC9
ENSG00000069431	CGATGTTGTAGTGGCAACGAATCCCATCACGGCTGGCATAAAGAGGTGGA	ENSG00000069431|ABCC9|bcf4dc7	TRUE	unspliced	ABCC9
ENSG00000069431	GAGAGCGAATGTAAGAATCCATCTCAGGTTATGTCCCGGAAAATGAAGCC	ENSG00000069431|ABCC9|cba07ca	TRUE	unspliced	ABCC9
ENSG00000069482	AGGTATGGACCTGTCAAAGCTTCCTGGTTTCATGTCATCTTCGGGCCGCA	ENSG00000069482|GAL|0dc5874	TRUE	spliced	GAL
ENSG00000069482	GTCGAGGGCACCGGCCTCTTTGAGATGCAAGAAAGACAGAAACTCAATGA	ENSG00000069482|GAL|0e407a3	TRUE	spliced	GAL
ENSG00000069482	TGTCGCTGAATGACCTGTGGTTGCCAACGGCATGTGGGCCCAGCAGGTAG	ENSG00000069482|GAL|a3d0b3f	TRUE	spliced	GAL
ENSG00000069493	GAGCAAGATCAGCATCTTGTGAGTCACAAAACCTCTGACTTGATGTCCAG	ENSG00000069493|CLEC2D|93944f3	TRUE	unspliced	CLEC2D
ENSG00000069493	AGGCAATTCAGATGGTGTAATGTCTTTCTCCACATTGTTACTGTCATGCA	ENSG00000069493|CLEC2D|b8c3aba	TRUE	unspliced	CLEC2D
ENSG00000069493	CTGGGCATGCAGCTTGAAGACATACTGATGGCTCTTGATGGCAGTTAGCT	ENSG00000069493|CLEC2D|fd9e7f3	TRUE	unspliced	CLEC2D
ENSG00000069509	TCTCTTCTCATAGTTGAATCCGTTATGGGAGAATATTCATGTCCTTAAGA	ENSG00000069509|FUNDC1|0a6905e	TRUE	unspliced	FUNDC1
ENSG00000069509	CTTGCCCTAGAGACTCTGGCAGTATGACTTTTGAGAGACTGCCTTATTGC	ENSG00000069509|FUNDC1|5d266c0	TRUE	unspliced	FUNDC1
ENSG00000069509	GCTTCAGATGGCAAAATGCTAAGTTGTGAATTGAGTATTGTCCAGCTAGT	ENSG00000069509|FUNDC1|b7f4e0e	TRUE	unspliced	FUNDC1
ENSG00000069535	CTTTGTGGGCCAGGATAAATCCCATTATGGCAGCATAGTTGCCTTCAGGT	ENSG00000069535|MAOB|2e3321c	TRUE	spliced	MAOB
ENSG00000069535	CAGACTCTGGTTCTGACTGCCAGATTTCATCCTCTGGAATCTTCCCCATG	ENSG00000069535|MAOB|445ddd0	TRUE	unspliced	MAOB
ENSG00000069535	CAGAGCTTGTCCAGTAGCTCCTTCATTGTCATGTTGTCCCACTCTTCTGC	ENSG00000069535|MAOB|9877ef6	TRUE	unspliced	MAOB
ENSG00000069667	CCACGTTATCTGCTGGAGCTCTTCTCTCAAGTATTGGCAGGTTTCCAGAT	ENSG00000069667|RORA|16c7a23	TRUE	unspliced	RORA
ENSG00000069667	GCGGTTTCTACTGGTTCGATCAATCAAACAGTTCTTCTGACGAGGACAGG	ENSG00000069667|RORA|804716a	TRUE	unspliced	RORA
ENSG00000069667	ATGGCACACAATTGCCACATCACCTCCCGCTGCTTGTTTTGATAGTTCTC	ENSG00000069667|RORA|bef8db6	TRUE	spliced	RORA
ENSG00000069696	CAGGCAGGACACAGCGCCTGCGTGATGTGCACCACGAAGAAGGGCGTCCA	ENSG00000069696|DRD4|904e8cf	TRUE	unspliced	DRD4
ENSG00000069702	TTGTCCAAAGCCCACTTCACCAGATTCCCTTGGGTTGAAGGAATGTCATC	ENSG00000069702|TGFBR3|058a451	TRUE	unspliced	TGFBR3
ENSG00000069702	GAAAGAGCAGTGAGGTGTTGAAGACAGGCTTGAAGACAAAGCTGAATCGC	ENSG00000069702|TGFBR3|415a251	TRUE	unspliced	TGFBR3
ENSG00000069702	TGGACTGAGGAGATGGGATTCAGGTGAAGTGTGACCTCTCTCTGTAGCTG	ENSG00000069702|TGFBR3|9cbbe7c	TRUE	spliced	TGFBR3
ENSG00000069764	TGGCATTTGTTCTCTGCCGGTCCGCACAGGACGCTCTGATTGACGCACTG	ENSG00000069764|PLA2G10|00b5f39	TRUE	spliced	PLA2G10
ENSG00000069764	TACTGAGAGGACGCTTTATTTCCTTGTGCAAAAGAGCATTTCAAGTCAAG	ENSG00000069764|PLA2G10|04488e6	TRUE	unspliced	PLA2G10
ENSG00000069764	AGTCACACTTGGGCGAGTCCGGCTCACATAGGAACTGGGGGTAGAAGAGG	ENSG00000069764|PLA2G10|b8cba90	TRUE	unspliced	PLA2G10
ENSG00000069812	CCAGCAGCGGCAGGATGAGCCCCTTAAGCTGGCTCAGGCTCTGGTTGATG	ENSG00000069812|HES2|16dd11c	TRUE	unspliced	HES2
ENSG00000069812	CGCCACAGGTGCTCCAGCAGGCGCGCGCTCACGGCGGGCTCCAGGACACG	ENSG00000069812|HES2|49fce86	TRUE	unspliced	HES2
ENSG00000069812	TTACATCCTGTAAGTACGAAGAGAATGGAAGGCATTTATCTTGTTATTGT	ENSG00000069812|HES2|a2e7877	TRUE	unspliced	HES2
ENSG00000069812	CGCTTCTCCAGCAGCGGCTTCAGGCTCTTGCGCAGCTCCGCCGCGTCCCC	ENSG00000069812|HES2|c12eb43	TRUE	spliced	HES2
ENSG00000069849	CAACATTTACTCTGTGGAGATATCCTACTCATACTATGCACGTGCTGTGA	ENSG00000069849|ATP1B3|f1333a1	TRUE	unspliced	ATP1B3
ENSG00000069869	CTGGTGGTAAATGCACGTTGTGCTTGCAGTTGAATGTTGCCATTCTCAGC	ENSG00000069869|NEDD4|2dccf06	TRUE	unspliced	NEDD4
ENSG00000069869	AGGCTTGTAAGCTGCCTCTTCTGCTGGAATGATTTGAGCTCGATGCTGGC	ENSG00000069869|NEDD4|917c226	TRUE	spliced	NEDD4
ENSG00000069869	CACTGCTGGTCCAGTTATTGCTACATTCTCCAACCGAGGATCTTCCCATT	ENSG00000069869|NEDD4|f871c6e	TRUE	unspliced	NEDD4
ENSG00000069943	AAGGTGTCCACAGAATGACAGCTGTGGGACGAATTATGAAGGCAAGTGCC	ENSG00000069943|PIGB|481f897	TRUE	unspliced	PIGB
ENSG00000069943	CAAGGTAGACTTTCTCTTTCGCAGCTTTATCTTGCCGTGGGAGCGGTTCT	ENSG00000069943|PIGB|52d05de	TRUE	unspliced	PIGB
ENSG00000069943	TATAAACAAGCAGTGTCCACAGCACAGTCACCAAAAGTATCCGGTATCTC	ENSG00000069943|PIGB|59b6399	TRUE	unspliced	PIGB
ENSG00000069956	GACTTTCAAATTTCTCTGCCATTTTGAAACCCTTACTATTGCCTTTTCCT	ENSG00000069956|MAPK6|4947b8c	TRUE	unspliced	MAPK6
ENSG00000069956	CATGTGTACCAAATTCGGCATTCATTTTCAGTTGCTGCTGGTATCATGTG	ENSG00000069956|MAPK6|e516830	TRUE	unspliced	MAPK6
ENSG00000069956	CCACAGCAAGATGGTTTCTTGATGTTCATTGCATATGCCAAACAGGCCTG	ENSG00000069956|MAPK6|ec3b550	TRUE	unspliced	MAPK6
ENSG00000069966	ACGAGCTCACGATCCTCCTCTTATCTTTGCACCAGTCCATGCACAGGACT	ENSG00000069966|GNB5|3b78fc1	TRUE	unspliced	GNB5
ENSG00000069966	CCTCGCTCTTCAGCGACGCCAGCGTCTCGTTCTCGTGCAGCCCCTCGGTT	ENSG00000069966|GNB5|6244d07	TRUE	unspliced	GNB5
ENSG00000069966	TGGCCTTTGAGGGTCCTTCTGGTCTTCATGACAAACTGCCCCAGGGCCTC	ENSG00000069966|GNB5|ca2ae9c	TRUE	unspliced	GNB5
ENSG00000069974	CAGGTCCAGAAGCATCTCAATTGCTTGGCTTATGTTTGTCCCATTGGCAG	ENSG00000069974|RAB27A|7337968	TRUE	unspliced	RAB27A
ENSG00000069974	AGAGGCATGACCATTTGATCGCACCACTCCTTCAGGAATCCAGGACTTGT	ENSG00000069974|RAB27A|82f27cc	TRUE	unspliced	RAB27A
ENSG00000069974	TCCTCCTCTTTCACTACTCTCTGGTCCTCCAGATCACTCTTGTTTCCACA	ENSG00000069974|RAB27A|8ae59fe	TRUE	unspliced	RAB27A
ENSG00000069998	TGCCTTCTGCAGGTACTGGTGGAACAGGTTGGCGCCGTATACGTCAGACA	ENSG00000069998|HDHD5|416c37e	TRUE	unspliced	HDHD5
ENSG00000069998	CCTCCATGAGCCCTGGACTGAAGCATAAGTCTCGGTGCCCGTGGAATGGA	ENSG00000069998|HDHD5|db56ec4	TRUE	unspliced	HDHD5
ENSG00000069998	GGGATTGTAGACGCCTGTACACACCAGGATGGAGATGCAGCTCTGGCTTG	ENSG00000069998|HDHD5|f18e217	TRUE	unspliced	HDHD5
ENSG00000070010	GACCTGTCATTAGGCCCTGCTAGCATGGACACAGAGAAGCAGCGGTACTG	ENSG00000070010|UFD1|80f6f07	TRUE	unspliced	UFD1
ENSG00000070010	CCATCACACGCAGTTCGTAGATCTTTTCATTATAGTTGATGGCAATCACA	ENSG00000070010|UFD1|9847454	TRUE	spliced	UFD1
ENSG00000070010	TCTATTGCCAGATCCAGAGAAAGCGCGGAAGCCCAGCTCTCCAGCATAGC	ENSG00000070010|UFD1|9f8be7c	TRUE	spliced	UFD1
ENSG00000070018	AAGCTGGGCAATTCGAGCTTGGACTTTGGTTCTACCCTCTCGACCTGTCA	ENSG00000070018|LRP6|4b4b237	TRUE	unspliced	LRP6
ENSG00000070018	ACATGTTCCAGTGCACTGCCATTCATAAAGGCTCTGCTGATGGTCTTGAG	ENSG00000070018|LRP6|5f9d2a6	TRUE	unspliced	LRP6
ENSG00000070018	CAACCCAGTCCACAGCAATACCATCAGGATGGGCAATTTGAGCAGTGACC	ENSG00000070018|LRP6|eb98ae0	TRUE	unspliced	LRP6
ENSG00000070019	GAATTTCTGGTCCTTCATCCCAGTCAGCCAGTAGGTAGTCTCATTTCCTC	ENSG00000070019|GUCY2C|5b83f3b	TRUE	unspliced	GUCY2C
ENSG00000070019	GAAGGTTTCTTTCCGCAGGATGATCTCCTGTGCGATGATCCCATAGCTGT	ENSG00000070019|GUCY2C|79a9745	TRUE	unspliced	GUCY2C
ENSG00000070019	AGGCCATCTTGGCAATGTCTATTGCATGCCGATTGCCATTTCTCTTAGGC	ENSG00000070019|GUCY2C|d3ee570	TRUE	unspliced	GUCY2C
ENSG00000070031	TCCTTCTGCAGCAGCGCCAGCTGGTTCTGAAACCATAGGCCCAGGGGGCA	ENSG00000070031|SCT|1899041	TRUE	unspliced	SCT
ENSG00000070031	ATGCTGTTCTCTGCGTCCTGCTCGCTGCGCTTCCCCACCAGGCCCTGTAG	ENSG00000070031|SCT|2d29714	TRUE	spliced	SCT
ENSG00000070031	GGCATCCAGGCCTGCAGGATGGGCATGTTGGACCCTGACGGGCAGAGCAG	ENSG00000070031|SCT|5acfd49	TRUE	unspliced	SCT
ENSG00000070047	CACCACCGTCATCTCTCCTGATCTTTGGTATCCTGGGTAGCTCAGAGATG	ENSG00000070047|PHRF1|4a583fd	TRUE	unspliced	PHRF1
ENSG00000070047	CTTGAATCCTTCTTCCCCTCTGGACAGACTGCCTGAGTTTCGCTGAAAAG	ENSG00000070047|PHRF1|e4ee48c	TRUE	unspliced	PHRF1
ENSG00000070047	CAATGTCTCCCCGTCGTCTTCAGAATCCTCGGAACCAGATCTGTCTTCCA	ENSG00000070047|PHRF1|f9f3a4e	TRUE	spliced	PHRF1
ENSG00000070061	ATTTCAAGGCCTCTTCAGCACTCACAGCATCAGGATCAGAGGGAGCATTT	ENSG00000070061|ELP1|120019a	TRUE	unspliced	ELP1
ENSG00000070061	CTCATAGCATCGCAGACAAGGTCTATTTTATTCCCGTCAGGATCCCTGGA	ENSG00000070061|ELP1|5e49984	TRUE	unspliced	ELP1
ENSG00000070061	TCATACATGTGCTCCTGCATCAGGTGCTCCCCATAAGCAATGCTGATATC	ENSG00000070061|ELP1|728f01e	TRUE	unspliced	ELP1
ENSG00000070081	ATGTCTGCTTTCTGGAGCTTTTCTCTGAAGTGTTTATCTGTTTCCAGCAC	ENSG00000070081|NUCB2|2fb997b	TRUE	unspliced	NUCB2
ENSG00000070081	ACGAGTCTTGTCATAGTGTTCCAGATCACTTGTTGCCGCTTTGATTAGCA	ENSG00000070081|NUCB2|b5aa7be	TRUE	spliced	NUCB2
ENSG00000070081	CTGTATGACCTGATGATATTCCAGCTTCTGAGCCTCCAGTTGATCATGCT	ENSG00000070081|NUCB2|c7898b4	TRUE	unspliced	NUCB2
ENSG00000070087	CAAGTATTTTGCCATTGAGTATGCCTTCTTATTCAATCCGCCTCCATGGA	ENSG00000070087|PFN2|248741b	TRUE	unspliced	PFN2
ENSG00000070087	CTTGACTCTTTGTCCGGATGTCCATTGTGCAGTCACCATCGACGTATAGA	ENSG00000070087|PFN2|459786b	TRUE	unspliced	PFN2
ENSG00000070087	CCTCCTGGCAGCAGCCATCGCACATCAGGTTATCCACGTAGCTCTGCCAA	ENSG00000070087|PFN2|7ebfcfd	TRUE	unspliced	PFN2
ENSG00000070087	CAGTGGTTAACATACAAATGATCCATTGGGCAAACAGGAATCATGACATT	ENSG00000070087|PFN2|b02ad7c	TRUE	unspliced	PFN2
ENSG00000070087	TTCTTCGCGCCAAGAGTCAAACCGTTGGTAAAGAAACCTTCCCGGTCTTT	ENSG00000070087|PFN2|e55ddeb	TRUE	unspliced	PFN2
ENSG00000070159	ATTGTGCAGATCCCTACCACTGTGCAGTTCTACTCCATAGAAGTCGAGGG	ENSG00000070159|PTPN3|0ac49e4	TRUE	spliced	PTPN3
ENSG00000070159	TACGGCATAGGACGCTAGAACCACTGCTGAGTTAAGAGGGCAGGTTAACC	ENSG00000070159|PTPN3|35f0af2	TRUE	unspliced	PTPN3
ENSG00000070159	AGGCCACAATATGTTCCCTGGATTCAGCCTGTTTCTGTCGCTGATGTATG	ENSG00000070159|PTPN3|8e0470e	TRUE	spliced	PTPN3
ENSG00000070182	TCCACTCGCTTCAGCTTAGCCAACATCCGATTGACACTGGTCAGGTCCTT	ENSG00000070182|SPTB|6fbba78	TRUE	unspliced	SPTB
ENSG00000070182	CAGGTCTTCAACCTCCAACAAGTGCTTCCCAAACTCGGCAGACAAGAGGT	ENSG00000070182|SPTB|c0a66d4	TRUE	unspliced	SPTB
ENSG00000070182	CTCCTTAACACGCTGGTAGCTGTCTTGGTGCCCGTCAATCTCATCCTTGA	ENSG00000070182|SPTB|f241a87	TRUE	unspliced	SPTB
ENSG00000070190	GTCATCTTCTGTTCTTCCTGTCTGCATTGCTGTGTGAACCCGGACAGATT	ENSG00000070190|DAPP1|5a9c645	TRUE	unspliced	DAPP1
ENSG00000070190	GTCTCATTGCTGTCCCTCAGAAGGTAGCTGCCGTCACATCCATTTGAGAG	ENSG00000070190|DAPP1|a1885a2	TRUE	unspliced	DAPP1
ENSG00000070190	TGTTTTCCAGGTCTTGACCAGGCCTCCCTGTTTGGTGAGGTAACCTTCTT	ENSG00000070190|DAPP1|cd364b3	TRUE	spliced	DAPP1
ENSG00000070193	GACGGCAACAACTCCGATTTCTACTGATGTTATCTCCAGGATGCTGTACG	ENSG00000070193|FGF10|3b5188b	TRUE	unspliced	FGF10
ENSG00000070193	GCCACATACATTTGCCTCCCATTATGCTGCCAGTTAAATGATGCATAGGT	ENSG00000070193|FGF10|c0d05ca	TRUE	unspliced	FGF10
ENSG00000070193	AGAATAGCTTTCTCCAGCGGACATCTCCTTGAAGGTGATTGTAGCTCCGC	ENSG00000070193|FGF10|c3f91a6	TRUE	unspliced	FGF10
ENSG00000070214	CTTCTTTGCTTTGCATACAGCCACCATAGTACACCTGTGCCTCCAAGTGA	ENSG00000070214|SLC44A1|4dc4a11	TRUE	unspliced	SLC44A1
ENSG00000070214	ACTGATCCAAATCAGGCCCACCACATGGTACCACCACATGTACTGCAGAG	ENSG00000070214|SLC44A1|7fa3dd2	TRUE	unspliced	SLC44A1
ENSG00000070214	AGCACCCATACTGTGTAGTCCTGCTGGTAGTTGAGCAGCATAATCCCAGC	ENSG00000070214|SLC44A1|e470472	TRUE	unspliced	SLC44A1
ENSG00000070269	GCAGTATTTCAGACATACTGGATCCTATTTCAGATTTGGCCAGGCTGAAG	ENSG00000070269|TMEM260|2629f88	TRUE	spliced	TMEM260
ENSG00000070269	CGGCCACTACTGCATTGCTCTGCATCCAGAATCGTTCCACCACACCCATG	ENSG00000070269|TMEM260|412af63	TRUE	spliced	TMEM260
ENSG00000070269	AGCCATTCCAGACACTGAAGCCCATTGCTATTCAGCACTCGGTTAGTCTC	ENSG00000070269|TMEM260|a775ed4	TRUE	unspliced	TMEM260
ENSG00000070366	TAACACCTGGAACTCCTTGAGGACCTTCTCAGCCACTGCAGGGAATGTCT	ENSG00000070366|SMG6|185e8a0	TRUE	unspliced	SMG6
ENSG00000070366	CCACTGACACATACTTTCCACCCTTGAATGCCAGCAGAGGCTCTTCTTGT	ENSG00000070366|SMG6|e2499fc	TRUE	unspliced	SMG6
ENSG00000070366	AGGTGGTCAATGAAGCCGTTGGTGTCTGGTACGAGGAACAAAGGTCTGAT	ENSG00000070366|SMG6|e2868e7	TRUE	unspliced	SMG6
ENSG00000070367	ACATTGTTGCTCTAGTTTCTCTACTTTCCTCTGAATCCTTTCATCCATTA	ENSG00000070367|EXOC5|7b4cf13	TRUE	unspliced	EXOC5
ENSG00000070367	ACTCCATCAGCTTGCTGGAAAGATTGGTGGTTCTTGTATACAGATCATAG	ENSG00000070367|EXOC5|883ac1c	TRUE	spliced	EXOC5
ENSG00000070367	AGATATTGCTCTGCATCGGACTTCCTACATTCTTCTAACTGCTCTTTCAC	ENSG00000070367|EXOC5|d9f40bb	TRUE	unspliced	EXOC5
ENSG00000070371	ACTCTCCAAGGCATCCAGTTTGTCCACCTTGCTCAGGTACTCCCTCATCA	ENSG00000070371|CLTCL1|1d835e6	TRUE	spliced	CLTCL1
ENSG00000070371	CTCCAGATGCTCCAGCATCTTCTGTGGCTTGAATTTGGAGTAGAGGATGG	ENSG00000070371|CLTCL1|d4709a3	TRUE	unspliced	CLTCL1
ENSG00000070371	CTCAAAGTAGCCACGATCCTGGTAATAGCACATCAGCTCCTCCAGCTCAT	ENSG00000070371|CLTCL1|d6c91a4	TRUE	spliced	CLTCL1
ENSG00000070388	GCCAGCGCTGTGAGGCGTAGGTGTTGTGGCCGTTCTCTTCGATGCGCTCC	ENSG00000070388|FGF22|2f38ce6	TRUE	unspliced	FGF22
ENSG00000070388	TTTGATGACCACGACGCCCACGTGTACAGAGCGGATCTCCAGGATGCTGT	ENSG00000070388|FGF22|57466c4	TRUE	unspliced	FGF22
ENSG00000070388	GACCCGTAGAGGCGGCCCCGGCGGTTCATGGCCACGTAGAAGCCTGAGGA	ENSG00000070388|FGF22|b600721	TRUE	unspliced	FGF22
ENSG00000070404	GGGCATCCTAGAGAAGGGCCCTAAATCAGGCGCTCAGTGTCCGGAACGCA	ENSG00000070404|FSTL3|2e46c61	TRUE	unspliced	FSTL3
ENSG00000070404	GGATATCGTCAGGGAGGTTCTGGGATCCCCAAGTGGTCCGAATCCGGGCT	ENSG00000070404|FSTL3|558f19f	TRUE	unspliced	FSTL3
ENSG00000070404	TGGCACGAGGAGATGTAGGTGACGTTGTTGTTGCCGCAAAGCTCCTGGCC	ENSG00000070404|FSTL3|b9febdb	TRUE	unspliced	FSTL3
ENSG00000070413	AAATGGAAGCACTGAAGCTGGGCACAGAACACGTTGTCGTTCTCAGACAT	ENSG00000070413|DGCR2|99f60a2	TRUE	unspliced	DGCR2
ENSG00000070413	GAGGGTCGTGGAAATGGAAAGTCCCACCCTCTCCGTCGTCAGAAAGATGC	ENSG00000070413|DGCR2|a4c33b9	TRUE	unspliced	DGCR2
ENSG00000070413	GATAACATACTGATAGCCAACCCACAACTTGCGCTGGTCCTTCCAACCAA	ENSG00000070413|DGCR2|d19beab	TRUE	spliced	DGCR2
ENSG00000070423	GACTCGCATCTTGGACAGATATAATCCGGCAGGCGCGGGACGATCTCCAC	ENSG00000070423|RNF126|31d1207	TRUE	spliced	RNF126
ENSG00000070423	GTCGTGGAACAGGTGGTTGCAGGGCAGCTGCCGCACACGCTCACCCAGCG	ENSG00000070423|RNF126|8060242	TRUE	unspliced	RNF126
ENSG00000070423	ACGGATGGTCTCTCTCCCGCCGGCTCTCAGGGTCCCTGCCGTCGTCAGCC	ENSG00000070423|RNF126|843747c	TRUE	unspliced	RNF126
ENSG00000070476	GGTGTGGTGATATGTGCTGCTAAGTTACTATTGGAGGTCAAAGCCAGTGG	ENSG00000070476|ZXDC|453180e	TRUE	unspliced	ZXDC
ENSG00000070476	ATTGGCAGGTGTGTCAGAGAAGAGTGCAGCAAGATCCATGTTAGTGAGCT	ENSG00000070476|ZXDC|b896741	TRUE	unspliced	ZXDC
ENSG00000070476	TGGAGGTGAAGAGTCTGTTGCAGGTAGAAACTGGGCAACGGCTTTTCGGA	ENSG00000070476|ZXDC|e20baac	TRUE	unspliced	ZXDC
ENSG00000070495	AATAGCTTCGTCTTGCTGGTTCCCTCCTTCGTCTCGGGTCACTTTGATGA	ENSG00000070495|JMJD6|493b8ee	TRUE	unspliced	JMJD6
ENSG00000070495	AACTTTGGTCTCCCTCTTACCGTCTTGTGCCATACCACAGGGAAGTTGGT	ENSG00000070495|JMJD6|58c08c2	TRUE	unspliced	JMJD6
ENSG00000070495	AACCACGGGCTTGTAAGGTCTTTCATACCGCTCCACAAATTCTTCCACAG	ENSG00000070495|JMJD6|e0a7a7d	TRUE	unspliced	JMJD6
ENSG00000070501	CGGTCCTTGGGTTCCCGGTATTTCCACTGGATGTAATCAAAGATGTCTTT	ENSG00000070501|POLB|4861f29	TRUE	unspliced	POLB
ENSG00000070501	ATAGAGAACACCACAGTAATACTGATCTTTGGGTATCAACCTGATATCAA	ENSG00000070501|POLB|7158d9a	TRUE	spliced	POLB
ENSG00000070501	GGGTTCTCCTGCAACTCCAGTGACTCCCAAGGGACGGATGGTGTACTCAT	ENSG00000070501|POLB|cc009e1	TRUE	spliced	POLB
ENSG00000070526	CAGAAGCAAGGACCACTGGACGCCTTGGCTCAGGTGCCTGCATCTCCACA	ENSG00000070526|ST6GALNAC1|a3a7fa0	TRUE	unspliced	ST6GALNAC1
ENSG00000070526	TGGAAGGCTTTGTTTGAGGCTCCTTAATAAAAGAGGGCAAGGCGAAGAGA	ENSG00000070526|ST6GALNAC1|c4bdb18	TRUE	unspliced	ST6GALNAC1
ENSG00000070540	AGCCAAGCAAGCTGTGGGTTTTGATTAAGACACACTCTCCTCCATCCTGA	ENSG00000070540|WIPI1|4d9f240	TRUE	spliced	WIPI1
ENSG00000070540	CACAATCTCCCCTGAAGTCAGGCTTCCAGGATAGGCCAGGTAAGAATTGG	ENSG00000070540|WIPI1|5d98518	TRUE	unspliced	WIPI1
ENSG00000070540	GTGTTCCCTCATGGGCAGCAATAGTGCAGACTGTTTTCAGGGAGTTTCCA	ENSG00000070540|WIPI1|aaa310c	TRUE	spliced	WIPI1
ENSG00000070601	GAAAGCTTTGGTCTGTCCATTCTCCAAGTATAGCTTGAGCACGTTGGGCA	ENSG00000070601|FRMPD1|802c62b	TRUE	unspliced	FRMPD1
ENSG00000070601	GCTCACTTTCTCAGACTCTTCCGTTAGCTCTACACGGCTGATGTTTGCAA	ENSG00000070601|FRMPD1|dd842e3	TRUE	unspliced	FRMPD1
ENSG00000070601	AATGTCTTGTAGCTCCAGCAAGCTCTCCATGAGTTGGATGAAGCCCTCAG	ENSG00000070601|FRMPD1|e8a38d1	TRUE	unspliced	FRMPD1
ENSG00000070610	ACTGTCCAGCACACTGGTCAGACATAACACTACGAGACTGAGGCCGAGAG	ENSG00000070610|GBA2|68b7d29	TRUE	unspliced	GBA2
ENSG00000070610	CATTCCACAGCAGTCTCTCATAGGCTTCTTGGCCCCGGCTGAGGATAGAA	ENSG00000070610|GBA2|7986020	TRUE	unspliced	GBA2
ENSG00000070610	CTGCAAAGGCCTGGACGTTCAGCTCAAAGATAGTTTGGAGAGCACGGACC	ENSG00000070610|GBA2|f213769	TRUE	unspliced	GBA2
ENSG00000070614	CCAAGGAACTTCTGCACCATGTCCATCACTTTGGCAGGTTCTGTGCGAAG	ENSG00000070614|NDST1|36e6fac	TRUE	unspliced	NDST1
ENSG00000070614	CCCAGGTTGAAGGTGAAGTTTGGGATGTGTGCGCGTAGTTCGTTCTGTGT	ENSG00000070614|NDST1|c96cdc1	TRUE	unspliced	NDST1
ENSG00000070614	AGGTAGTAGGCCGAGATGAAAACGCTGAACAGGCAGAAGATGAACAGCAG	ENSG00000070614|NDST1|c9ac5cd	TRUE	unspliced	NDST1
ENSG00000070718	CGTTCGAAGGATGGTAGGAGGCTTTATGAGTTCTTTAAGAATGTTCGACT	ENSG00000070718|AP3M2|0e8a3e6	TRUE	unspliced	AP3M2
ENSG00000070718	GATGAAGGAGAGGATGCGCTCAGATTCCCAGCGTTTGAAACGAACACAAG	ENSG00000070718|AP3M2|47df25f	TRUE	unspliced	AP3M2
ENSG00000070718	CCAATACCTCATAAACCACAACTACATTGTCTTTGATCACTGGCTCTGAA	ENSG00000070718|AP3M2|bfe93f0	TRUE	unspliced	AP3M2
ENSG00000070731	ACTCTCTGAGCCGTTCAGAAGGCTCAGGGTGGAGGCGATGACTTGGTGAG	ENSG00000070731|ST6GALNAC2|11defe4	TRUE	unspliced	ST6GALNAC2
ENSG00000070731	ATGTTGGGACCCTGGCGGGACCCATTCAGAATGCCTCCGTTGCCCACCAC	ENSG00000070731|ST6GALNAC2|58ea29c	TRUE	unspliced	ST6GALNAC2
ENSG00000070748	GTTGCTCATCAGGTAGGTTTCATCCATGAACATCTCGGGCAGCTCCTTGC	ENSG00000070748|CHAT|0a32d52	TRUE	unspliced	CHAT
ENSG00000070748	GGGTTGTAGCAGGCACCATACCCATTTGGGACCACAGGACCATAGCAGCA	ENSG00000070748|CHAT|1b1069c	TRUE	unspliced	CHAT
ENSG00000070748	AGACTGCAGAGGTCTCTCATGTCAATGAGGCTTTCTTCCACAGCTTTTGC	ENSG00000070748|CHAT|65fcedf	TRUE	unspliced	CHAT
ENSG00000070759	CTTGTCATCCAGTGAGCTTAGTCGCTTCACCCCAGGTGCTTTCTCCAAGA	ENSG00000070759|TESK2|2ee0071	TRUE	unspliced	TESK2
ENSG00000070759	CATAGGCCAGTTTTACCCTCACAGTCCAAGGCAAATGCAGGTTACTGTCT	ENSG00000070759|TESK2|666b27d	TRUE	unspliced	TESK2
ENSG00000070759	GGATGGGAGAGTCTATTCATGAGCTGTACTTCTTTCAGCATGTTTGCCCG	ENSG00000070759|TESK2|e152a69	TRUE	unspliced	TESK2
ENSG00000070761	GCAGCTCATCTTCTGAGTAGAGTCTGTCTGAGAAGTAAACCCGTCGGATG	ENSG00000070761|CFAP20|39bafa4	TRUE	unspliced	CFAP20
ENSG00000070761	CGAAAGCGACGACGCACATTCTTGTCATCTAGTACCTGCACTTCGAAGGT	ENSG00000070761|CFAP20|4cd8460	TRUE	spliced	CFAP20
ENSG00000070761	CTCGCCGTGTGAAGTCTAGCAAGTTGAACTGAATCTGGTTCCAGCCGTCA	ENSG00000070761|CFAP20|bfc5c21	TRUE	unspliced	CFAP20
ENSG00000070770	CTACACGAACATTGTACTCCTGAGCAGGATGATAGAATTCTGCCAGACCC	ENSG00000070770|CSNK2A2|06c62a0	TRUE	unspliced	CSNK2A2
ENSG00000070770	GCCTCTTTGGCAGTCAGTCTCTGTTGATGGTCGTATCGCAGAAGTTTGTC	ENSG00000070770|CSNK2A2|2994bb6	TRUE	unspliced	CSNK2A2
ENSG00000070770	ACAAGGTGTCTGTTCTCACTATGGATAAAGTTTTCCCAGCGTTTCCGTGA	ENSG00000070770|CSNK2A2|a23f831	TRUE	unspliced	CSNK2A2
ENSG00000070778	TTTAAGGAGTTGGTGCTGTGTGCACTGTAGACACTGCCATTACGGATCCG	ENSG00000070778|PTPN21|5ac9926	TRUE	unspliced	PTPN21
ENSG00000070778	CGCTCCAATGGATATGTCACTTCCTTGGCTATCCTTAGCAGGGTAGCTCT	ENSG00000070778|PTPN21|8212569	TRUE	spliced	PTPN21
ENSG00000070778	CACCGGCGCTGATTTTGCTTGTTGTAGTACCAGAGGCTGAAGTAAGTGAC	ENSG00000070778|PTPN21|bbee75e	TRUE	unspliced	PTPN21
ENSG00000070785	ATGATGTGGACATAGCAGCGCACCTGTGATCTGGACAAGTCTTCCCACCT	ENSG00000070785|EIF2B3|3df7969	TRUE	unspliced	EIF2B3
ENSG00000070785	TTTCAAACAGTAGAGGTGGGCATCCACAAGACCCGTGTGGAAACGTATTC	ENSG00000070785|EIF2B3|9199b4c	TRUE	unspliced	EIF2B3
ENSG00000070785	CAATTTGGGCACCTGTCTGTTTGCTTCCATGTAGAGTCCCAGTGTGCTCA	ENSG00000070785|EIF2B3|c168ab7	TRUE	spliced	EIF2B3
ENSG00000070808	AGCTTCACTGCGGCACCCTTGAGCTTGGAGGCCAGCAACAGATTCTCAGG	ENSG00000070808|CAMK2A|18f47ee	TRUE	unspliced	CAMK2A
ENSG00000070808	TCGCCCATCAGGTGGATGTGGGGATTCAGGATGGTGGTGTGCACGGGCTT	ENSG00000070808|CAMK2A|699e488	TRUE	unspliced	CAMK2A
ENSG00000070808	CCTCCGACTGGGCGGTGCGTGGGATGCCGCCAGCGTCCAGGTACTGCGTG	ENSG00000070808|CAMK2A|7961f05	TRUE	unspliced	CAMK2A
ENSG00000070814	CTCTGAGGTTTGTTGCCAGTGTGTATAGATGTCCAGAAGGGTTACGGGCT	ENSG00000070814|TCOF1|637d207	TRUE	spliced	TCOF1
ENSG00000070814	AGCTGCTTCCTCACTGTCTGATTCCTCCTCACTGCTCTCAGAGTCTTCCT	ENSG00000070814|TCOF1|8f55533	TRUE	unspliced	TCOF1
ENSG00000070814	CCTTGGCAGATGCAGTGGTATTGGTTTTCTTTGGGCAGGCCTTGGTCTGA	ENSG00000070814|TCOF1|da57095	TRUE	unspliced	TCOF1
ENSG00000070882	CCGGATTAAATGGCTTGCTTCCAGCTCGGTAGTAGCTAGATGCATACGCT	ENSG00000070882|OSBPL3|1aa327c	TRUE	unspliced	OSBPL3
ENSG00000070882	CCCTTCCTCTAGAAACCTCTGGTCTGGCCTAAATCGAGTGTCAGTAGGTG	ENSG00000070882|OSBPL3|7013792	TRUE	spliced	OSBPL3
ENSG00000070882	AGTATGTCCGATGCAGGACGTCCATGCTTTGCAGGAGCTGGCTCATTTCT	ENSG00000070882|OSBPL3|cb324e5	TRUE	unspliced	OSBPL3
ENSG00000070886	CGCACCATGGCAGGGCACTTCTTATAGTAGATGCGGAGAGAGAGGATGGC	ENSG00000070886|EPHA8|026696a	TRUE	unspliced	EPHA8
ENSG00000070886	ACTCCAGAGTCACTGATGTCCCATTCACACTGGAGATCAGGTTCACTGGT	ENSG00000070886|EPHA8|3bbb495	TRUE	unspliced	EPHA8
ENSG00000070886	CAAACCTGGTACGTGTGGATGGGCTGGAAGGACTCGTCCACCTCGTTGAT	ENSG00000070886|EPHA8|52bd2c9	TRUE	unspliced	EPHA8
ENSG00000070915	CCTCCATCGTCAAAGAGCCAGTAGATGTCTATGGTCTTCTTGCCCTGCTC	ENSG00000070915|SLC12A3|5867a45	TRUE	unspliced	SLC12A3
ENSG00000070915	ACATCCGAGTAGAAGGCCTTGATCTTCCTCTTGTTCAGCCACTTGGTGTG	ENSG00000070915|SLC12A3|7174bdc	TRUE	unspliced	SLC12A3
ENSG00000070915	GTTGATGTCAGGGAGGATGTGGACTTCATGGAATCCCAGTCGGAACTTGC	ENSG00000070915|SLC12A3|9647b0f	TRUE	unspliced	SLC12A3
ENSG00000070950	CTGCTTTAAAGACTGTCTGGAGGCTACAGGAGTATATACTTTGACAGCAA	ENSG00000070950|RAD18|1cfec0f	TRUE	unspliced	RAD18
ENSG00000070950	GGCCACCGAGACTCGGCCAGGGAGTCCATGGTCGCTCCCGAGGATGCTGG	ENSG00000070950|RAD18|3f30bd5	TRUE	unspliced	RAD18
ENSG00000070950	GAAGCAAATTCCACACCGCAGCAAATCATCTATTGTCTTCATGACTGCCA	ENSG00000070950|RAD18|ff9f9ac	TRUE	spliced	RAD18
ENSG00000070961	ATCCCACTCTGGTTCTGGTTCTCCTGCTGGAAAATCTCTGAATGCAAGAC	ENSG00000070961|ATP2B1|2869ab7	TRUE	unspliced	ATP2B1
ENSG00000070961	AAATTGGTGTGCACTCAGCAAGCCATGGTCTTTTCTGAACCCAGAAGGTG	ENSG00000070961|ATP2B1|3b1ece1	TRUE	unspliced	ATP2B1
ENSG00000070961	AGATCGTGACTGCAAGTGGAAGACCTTCTGGCACTGCGACCACTAAAACT	ENSG00000070961|ATP2B1|eb13701	TRUE	unspliced	ATP2B1
ENSG00000070985	ACCGAGCAGTAGTTGATCTGTGACTCCAGACACTTGATGCGCTTTTCTTG	ENSG00000070985|TRPM5|0140b57	TRUE	spliced	TRPM5
ENSG00000070985	GATGAGCAGGTTCATGAGCAGCACATTGGTGACCAACAGGAAGGTGACCA	ENSG00000070985|TRPM5|3a1355a	TRUE	unspliced	TRPM5
ENSG00000070985	AGATCCTCTCCAAGGTGTTGGGATCACCATTGACCAGCAAGCAGAGGACA	ENSG00000070985|TRPM5|b036dfc	TRUE	unspliced	TRPM5
ENSG00000071051	CCCTTCTTCAGGCTGTTCTTCCGCTCCACGTAGTTGGACGGTACATAGCC	ENSG00000071051|NCK2|b6192a5	TRUE	unspliced	NCK2
ENSG00000071051	TGAAGTGTTTGTTCTTCCCTGACGCTTTAAGGGACACGGAGAAGTCGCTG	ENSG00000071051|NCK2|e290397	TRUE	unspliced	NCK2
ENSG00000071051	CTTGATGTCCAGCTCCTGGTCCTGCTGGGCGGTGTAGTCCCACTTGGCTA	ENSG00000071051|NCK2|e92a225	TRUE	unspliced	NCK2
ENSG00000071054	GCCACTCTCTGTACCCACTAGCAAATTCACTCCCCATAAGGCAGCACACA	ENSG00000071054|MAP4K4|0f604d5	TRUE	spliced	MAP4K4
ENSG00000071054	AGAAGAGAAGTCCTGCCTAAGGTCATGAAATAAACCTGACTGCTGCCACC	ENSG00000071054|MAP4K4|48b0e2c	TRUE	unspliced	MAP4K4
ENSG00000071054	ATCACTTTCAACCTCTGGCCTTCCTCAACAGTGAGATCCACCAGTAATGG	ENSG00000071054|MAP4K4|96448e7	TRUE	unspliced	MAP4K4
ENSG00000071073	GATTGCCAGGGTATTTGACCTAAGCATTTAGGCACCTTAACCAAGCAAAA	ENSG00000071073|MGAT4A|6cedd27	TRUE	unspliced	MGAT4A
ENSG00000071073	AAAGGCAAAACTTCCACAGTTGTGTTTAGCAGAATATCTCCAGGATGTTC	ENSG00000071073|MGAT4A|8c17915	TRUE	unspliced	MGAT4A
ENSG00000071073	TCAACTTGGCTGTCTTTTAGAATATAAAACACTGATCAGTATCTGTTTCT	ENSG00000071073|MGAT4A|d79364d	TRUE	unspliced	MGAT4A
ENSG00000071073	CTCCCATGTAAGTTTTCTCCAGCGTATGCCCTTGGTAGACCTTCAAGGAA	ENSG00000071073|MGAT4A|e94b58f	TRUE	unspliced	MGAT4A
ENSG00000071073	TGTGCCTGCTTCTATTTTCCAATGCGGAATGTAGGCAATGAAACCGCTCC	ENSG00000071073|MGAT4A|ef120ab	TRUE	unspliced	MGAT4A
ENSG00000071073	GAAAGTCGAAAGGCTGAAATGGGATTGAGACTTGGATCCACCATTCCTTC	ENSG00000071073|MGAT4A|f6b6515	TRUE	unspliced	MGAT4A
ENSG00000071127	GAAGCACTTCCTCTGATCCTTCAGCAGGACAATCTGTCCAATGCACACGA	ENSG00000071127|WDR1|cf9a83f	TRUE	spliced	WDR1
ENSG00000071189	GTAGCAAACTGAATGAGTGCGTTTTGAAGAGTCTGCCTAATTTCAAGAAG	ENSG00000071189|SNX13|11fd839	TRUE	unspliced	SNX13
ENSG00000071189	GCTTCCCGTTTCATTTCTTCTAAGCACTTAGGAACCCCAGGTGATGTTGG	ENSG00000071189|SNX13|542069d	TRUE	spliced	SNX13
ENSG00000071189	CTGGACATAATCCCTCAAGGAAAACTGGATAACTTGCTGGAGAGGTTCAT	ENSG00000071189|SNX13|d654f8b	TRUE	spliced	SNX13
ENSG00000071203	CCAAGAGGGAGAAGATCATCAGCGTGGCTGAAATGCCTTTTCCAGAAAGC	ENSG00000071203|MS4A12|8cae4b5	TRUE	unspliced	MS4A12
ENSG00000071203	ACAATGTTCATTCCCAGGCTGCCTTTCACCAGACAACGGGAAAGCTCCTT	ENSG00000071203|MS4A12|8fb9236	TRUE	spliced	MS4A12
ENSG00000071203	AGCTACCCCATTGATGCACATATCCACCAGCAGCAGAATCACTCCAATGA	ENSG00000071203|MS4A12|ca22628	TRUE	unspliced	MS4A12
ENSG00000071205	ATACAGGTAGCCTTCGGCTGTAAACTGACTTGCTCGTTTGTGGTCCTTGG	ENSG00000071205|ARHGAP10|2cd31a4	TRUE	unspliced	ARHGAP10
ENSG00000071205	CTTCCAACCACTGCTTCCTTTCCTCTTCGGAAAATGCCTGCATGGTCAAG	ENSG00000071205|ARHGAP10|5aabdb7	TRUE	unspliced	ARHGAP10
ENSG00000071205	ACTGACAGACTTTTCGTCGCAGCGATGAGGTTCTTCCCGTCCTTAATGAG	ENSG00000071205|ARHGAP10|5dbef5f	TRUE	spliced	ARHGAP10
ENSG00000071243	TTCTAGTTGATCCATTGCATTCTGCACCTGCAGGTCCATCTCGCGCATTT	ENSG00000071243|ING3|5237cec	TRUE	spliced	ING3
ENSG00000071243	CAAGTCATATATCTGGTTTGCCAACTGAACCTTCTCATCTGCATCTTCCA	ENSG00000071243|ING3|5c5a3d3	TRUE	unspliced	ING3
ENSG00000071243	ACCATTTGCCTTTTGGTGCCTCTGTCAATCCAACGCAGCCATAATGGAAC	ENSG00000071243|ING3|80d54ff	TRUE	unspliced	ING3
ENSG00000071243	TCGCGGCCCTTAGAGCTGAGGGAACAAGGGGGTCCAGGGGTTTATTTGTG	ENSG00000071243|ING3|e791687	TRUE	unspliced	ING3
ENSG00000071246	ATTTGATTGGCAGGGCCTCTTTGGTCATTTCCTTGGCCAGGTCCATCAGC	ENSG00000071246|VASH1|46448c5	TRUE	unspliced	VASH1
ENSG00000071246	CTGGGAGATTTCCCACTGATAAGATGCACCCAACTCCCAGAGAGAAGCCA	ENSG00000071246|VASH1|5c2aec7	TRUE	unspliced	VASH1
ENSG00000071246	TCCTTTCCCAGGTGGCCTCATCCACAGGTAGCCCACCCCGGTTGACAAAG	ENSG00000071246|VASH1|97639ef	TRUE	unspliced	VASH1
ENSG00000071246	CATGCTCTTGGGGCAGATGTGGCCTGTGCCAAGCTCCTGGTTAATGGGCT	ENSG00000071246|VASH1|b8c4384	TRUE	unspliced	VASH1
ENSG00000071246	ACCTTTCTCAGAAGGACTCCTACCCTGCTTCCCTTTCCCTGGGTCAAGAT	ENSG00000071246|VASH1|f74f288	TRUE	unspliced	VASH1
ENSG00000071246	TGGGCAGGTCTGTGGCCCCACGGATCCGTTGCGCCACCTTCTCTCCATCG	ENSG00000071246|VASH1|fb3cdf4	TRUE	unspliced	VASH1
ENSG00000071282	ATTCCACTTCTTTGGACGGGTCACTGAGACTGCCGTTGGTGGTAGCAGCA	ENSG00000071282|LMCD1|068dc2f	TRUE	unspliced	LMCD1
ENSG00000071282	CTGGTCATAGATGGGGAGCTGGTGCATGAGCTGGCGGCGGCGGTAAAAGG	ENSG00000071282|LMCD1|9da028e	TRUE	unspliced	LMCD1
ENSG00000071282	TTGCTTGACAAATTCTTCCATCAGTTTCAACTCATTCTCCAAAAGTCCAC	ENSG00000071282|LMCD1|f46d3f2	TRUE	unspliced	LMCD1
ENSG00000071462	GATGCAACCATCAAATGTGCCTGGCTTGAATGGGATGCCCTGGCCCATAT	ENSG00000071462|BUD23|4231373	TRUE	unspliced	BUD23
ENSG00000071462	GATAAAGAAGCTCCAATGCTCGCCCAGCCATCCTGGTCTGGATATCAATC	ENSG00000071462|BUD23|be8622e	TRUE	unspliced	BUD23
ENSG00000071462	CACCCAATAGTGCCCTTCATCTGACAGATAACTTCCACTCAGCCCAGTGC	ENSG00000071462|BUD23|e9f0f9d	TRUE	unspliced	BUD23
ENSG00000071537	CAGGGCTTTGGTATGGTTCATGCTTGCTGCCTTTTGGAGATACCGATATG	ENSG00000071537|SEL1L|45a3325	TRUE	unspliced	SEL1L
ENSG00000071537	CCTTCCTCAGTCAGCTTCTCAAACATCTCTCTCGCTGCCTGGATATTCTG	ENSG00000071537|SEL1L|530ef25	TRUE	unspliced	SEL1L
ENSG00000071537	TCATAGGTTGTAGCACACCACAGTCTGCCATCTTCCCTCCCATCTGATGT	ENSG00000071537|SEL1L|8893340	TRUE	unspliced	SEL1L
ENSG00000071539	ATCGAGGAGATGGGATTTGACTTCCACATCGTATACCAAGCTGTCCCAAA	ENSG00000071539|TRIP13|17e4100	TRUE	unspliced	TRIP13
ENSG00000071539	TGTGAGACTCTCCACCTCATCAATCAGCACGAACACCAGGGCGTCTTTAT	ENSG00000071539|TRIP13|9aef0bb	TRUE	spliced	TRIP13
ENSG00000071539	ACAGCATTGACCACGCGGATGGCATCTGATGGCTCGGTGCCCGCCCTGCA	ENSG00000071539|TRIP13|cd3ef27	TRUE	unspliced	TRIP13
ENSG00000071553	CCATGGTCTTGAGGCTGAGGATCATGTGCAGGCCATAGGTGAAGATGAAG	ENSG00000071553|ATP6AP1|32a11ce	TRUE	unspliced	ATP6AP1
ENSG00000071553	GTCACTGTGGTACCAAAGAGTCGTTCATAGGTCAGTGAGAGCCTGGCAAA	ENSG00000071553|ATP6AP1|a773f42	TRUE	unspliced	ATP6AP1
ENSG00000071553	CCCATTACGTTGAAAGCCTGGATCTGGAAGTCCTGAAGCATCATCTGCCA	ENSG00000071553|ATP6AP1|d09765c	TRUE	spliced	ATP6AP1
ENSG00000071564	CGCCTGCGTCTCTCCCGAAGGAGGCATAGGCGCCCCGCTCACCGCTCTTG	ENSG00000071564|TCF3|68339b8	TRUE	unspliced	TCF3
ENSG00000071564	GGGTCTCCAACCACACCTGACACCTTTTCCTCTTCTCGCCGTTTCAAACA	ENSG00000071564|TCF3|d8d76ff	TRUE	unspliced	TCF3
ENSG00000071575	TCTCACCCAGGATAATTTCAGTGATTTGGTTGATGTTACTATGAGCAGAC	ENSG00000071575|TRIB2|0f688b0	TRUE	unspliced	TRIB2
ENSG00000071575	TTCTTGCAGGTGCGGACGAAGGAATGCATGTCCCCATAGCTTCGCTCAAA	ENSG00000071575|TRIB2|323494f	TRUE	unspliced	TRIB2
ENSG00000071575	CTCTCTTCGTCCTTAAAGATGAATTTCCGCAGCTTGAGGTCCCGCAGCAC	ENSG00000071575|TRIB2|e934514	TRUE	unspliced	TRIB2
ENSG00000071626	GTCGTGAAAATGCATGTTGACAGCCTGGTCCACTGATTGTTCGTCCTCGA	ENSG00000071626|DAZAP1|0ea9e50	TRUE	unspliced	DAZAP1
ENSG00000071655	AATGTCGAAGGCGTTCAGGCCGCTCAGCTTCTTCTCCCAGAAGAGCTGGC	ENSG00000071655|MBD3|886c47f	TRUE	unspliced	MBD3
ENSG00000071655	CTCTTGTTCATCTTGCTCATCAGCATCTTGCCCGTGCGGAAGTCGAAGGT	ENSG00000071655|MBD3|959256f	TRUE	unspliced	MBD3
ENSG00000071655	GTGGTTGGTAATCTTGGTCACCGGCTGCTTGAAGATGGACGCCGTCTGGC	ENSG00000071655|MBD3|e8d2bd4	TRUE	unspliced	MBD3
ENSG00000071677	CATCCTGGGACGACATAGCACCGCCTTCCAGGGGGAAGCAGGTCAGCCGG	ENSG00000071677|PRLH|5b4d6e7	TRUE	unspliced	PRLH
ENSG00000071677	CCCTCCTCCGACCGAAGCGGCCCACAGGCCTGATCCCGCGACTGGCGTAC	ENSG00000071677|PRLH|60bc7b3	TRUE	unspliced	PRLH
ENSG00000071677	TCAGGGGTGCGGATCTCCATGGAGTGCCGATGGGTACGACTTGCAGCTCC	ENSG00000071677|PRLH|7ae6c80	TRUE	unspliced	PRLH
ENSG00000071794	AAGCAAAAGACCCAGGACATCTGCATAATGTGCCAGGACAGTCCCTTCAT	ENSG00000071794|HLTF|8979b76	TRUE	unspliced	HLTF
ENSG00000071794	CTGTAAACGCCTAAGTCCTCCTTCATCTCCCATTGTGACAGGACGCTGTA	ENSG00000071794|HLTF|8c17583	TRUE	spliced	HLTF
ENSG00000071794	GCTTCTGACCAAGTCTATGGCATCTGTCAAAGCACTGATCTTCAGCAGCA	ENSG00000071794|HLTF|fe52427	TRUE	unspliced	HLTF
ENSG00000071859	AGTGCGCAGAGAACTTCTTGTCAATGTTGGATTTCATGATGTTCTCCTCC	ENSG00000071859|FAM50A|74d7a37	TRUE	unspliced	FAM50A
ENSG00000071859	TGAGCAACCGCACATCGTCATGAACATCAAAGTTGAAGAGTGGTCCACTC	ENSG00000071859|FAM50A|ac5703e	TRUE	unspliced	FAM50A
ENSG00000071859	GTGATGGTGAGGGATGATCAAGTCCTCCTTGATGTACATGAGCTGCTCCA	ENSG00000071859|FAM50A|c9221cb	TRUE	unspliced	FAM50A
ENSG00000071889	CAGCATCTTGTCCTCGAGGCAGATCTTGGGCCCAATGACGTTGGCGGCCC	ENSG00000071889|FAM3A|009be5a	TRUE	unspliced	FAM3A
ENSG00000071889	AGCTTTCTGGTCTCTTCATTCATCTTGGTGGCTGGGTCGTCGTAGGATGC	ENSG00000071889|FAM3A|0b15d49	TRUE	spliced	FAM3A
ENSG00000071889	ATCTCCAGCGCCTCGGGCCAGCCTTCGTACTTGTTGCTGTGCTTACTGTT	ENSG00000071889|FAM3A|cf3f81a	TRUE	unspliced	FAM3A
ENSG00000071894	CAGCTCCCCATCCAGCACGTTGCGCACGGCATTCTGGAGGGTGCGGCGGT	ENSG00000071894|CPSF1|961e94f	TRUE	unspliced	CPSF1
ENSG00000071894	ATTATGTCTGGTGTGGTGCCGATCTTCTTGGCTAGCTCGCTGCGCTCCAT	ENSG00000071894|CPSF1|e0f5ae9	TRUE	unspliced	CPSF1
ENSG00000071909	TCCTAGCTCTTGTCTGGGCCAAATTACCTGTTTTGGTCAGAGGGATTGAG	ENSG00000071909|MYO3B|b034f06	TRUE	spliced	MYO3B
ENSG00000071909	CTTGGTATATGCCTGCAGCACAACCACTCTGCCTATGACTTCTCGAAGCA	ENSG00000071909|MYO3B|c384e79	TRUE	unspliced	MYO3B
ENSG00000071909	TAGTACATGGTGTCCTCAGGGCTACTCAGCATTTTGGGCTGCTGACATCG	ENSG00000071909|MYO3B|d39c027	TRUE	unspliced	MYO3B
ENSG00000071967	CAGTTTCTCTGTCAATCCCATAAGTGCTGTTGCAATCACTGTTCCAAAGA	ENSG00000071967|CYBRD1|352688c	TRUE	unspliced	CYBRD1
ENSG00000071967	AAACATGTATGGGCATGAGAAATGCTCGGAGAGAAAGCGGAGCCCATGGA	ENSG00000071967|CYBRD1|822364c	TRUE	unspliced	CYBRD1
ENSG00000071967	GGCCAAGCGTATTTACGAAAACACCTTCTGGCGGGAATGTACTGTATGCA	ENSG00000071967|CYBRD1|97ee3ba	TRUE	unspliced	CYBRD1
ENSG00000071991	AGTAAGCTGTAGAGGAGACGAGCATTATTACCACTTGAGGGATCGTCAGC	ENSG00000071991|CDH19|0ca9800	TRUE	unspliced	CDH19
ENSG00000071991	TGGTGGAAGCCTCAGTGTGGTACTTCATGAGCTGCTCAGGAACATGATGG	ENSG00000071991|CDH19|27bb73d	TRUE	unspliced	CDH19
ENSG00000071991	AGCCCTTCCAGTAGCGATGTCTATTACCTGGGCTCTTAAGATGTAGAGGG	ENSG00000071991|CDH19|8437438	TRUE	unspliced	CDH19
ENSG00000071994	CTGATGCTCCTTGCTGCAGTAATATGCTTTGTGGCATCTGGAGCACGTTT	ENSG00000071994|PDCD2|cb927a0	TRUE	unspliced	PDCD2
ENSG00000072041	TGCTTTGAAGCCCAGAACTGCAAACACCACCAATGTTGCCAGGACAGAAG	ENSG00000072041|SLC6A15|2faf6f7	TRUE	unspliced	SLC6A15
ENSG00000072041	GAGAGAAGAGCCAACAGTAAATTCTTGCTATGATCCAGCCAAGAGATGTG	ENSG00000072041|SLC6A15|486fb92	TRUE	unspliced	SLC6A15
ENSG00000072041	ATCCCGCCCAGTTTAGGGCTTATGTAATTCCATACACCAATGCTGCCTCG	ENSG00000072041|SLC6A15|5650b03	TRUE	unspliced	SLC6A15
ENSG00000072041	AGGCGTGACAATCCCTTCAATGGTTCCAAACATACTGCCAAGGCCTAGAT	ENSG00000072041|SLC6A15|65a9468	TRUE	unspliced	SLC6A15
ENSG00000072041	CCTCTGATAAGTGAAGCCTAATGCTTCTCCTACTAGGGCCAATGTTCATT	ENSG00000072041|SLC6A15|74bcc1e	TRUE	unspliced	SLC6A15
ENSG00000072041	TGATTTGCCCACAGAAATCTGTAACAGAATTTGAGAGAGGGATGAATCCA	ENSG00000072041|SLC6A15|97742c4	TRUE	unspliced	SLC6A15
ENSG00000072042	CTATAGTCTCATTACGAGCTTGGGCAGAGACCCATGCCACATGACAGTCA	ENSG00000072042|RDH11|2a0a320	TRUE	unspliced	RDH11
ENSG00000072042	CCCACTTAGAATCTCAAGACCTTCTGTTAAGGCACAGTGCAGGCTGGTCT	ENSG00000072042|RDH11|54a10ac	TRUE	unspliced	RDH11
ENSG00000072042	AGATGAGTGCCGAACCAGTTCAGATTGGACTGTGCCAGGGTGTACAGAAT	ENSG00000072042|RDH11|e7e93e6	TRUE	unspliced	RDH11
ENSG00000072062	GGCAGGATTACTCCGAAAGGAAGGTTGGCGCTTCGTTCATTTGCCCTTAG	ENSG00000072062|PRKACA|05784d6	TRUE	unspliced	PRKACA
ENSG00000072062	ATATCGTTGACCCCATTCTTGAGGTTCCCAAAGCGCTTGGTGAGATCTAC	ENSG00000072062|PRKACA|12fac7b	TRUE	unspliced	PRKACA
ENSG00000072062	AGGCTTCCTAAAGGGGCCTAGACCCTCGCAGGATTGGCAGAGAGGATTCC	ENSG00000072062|PRKACA|4d3a4fd	TRUE	unspliced	PRKACA
ENSG00000072062	GCAGCAGGTCCTTCAAGTCAGAGCTGAAGTGGGAAGGGAAGCGCACCTTC	ENSG00000072062|PRKACA|63eaa53	TRUE	unspliced	PRKACA
ENSG00000072062	ACCCCAGCGCCTCCCTTTCCAAAGTCAGTCTGCTTCTCTTTAAAATGGAT	ENSG00000072062|PRKACA|9bf321c	TRUE	unspliced	PRKACA
ENSG00000072062	TCCCTGTAGATGAGATCCAGCGAGTGCAGATACTCAAAGGTCAGGACGAT	ENSG00000072062|PRKACA|e04a6bc	TRUE	unspliced	PRKACA
ENSG00000072071	TTGATGGTTTTGGCAGACAGCTGGATGGAGTTCTTTCTCGGGTACTCCTC	ENSG00000072071|ADGRL1|784c377	TRUE	unspliced	ADGRL1
ENSG00000072071	TACTTGGTGCGGGAATACTCGCTCTCAAACACCTCCACTAGTAGCAGGTA	ENSG00000072071|ADGRL1|87470b0	TRUE	unspliced	ADGRL1
ENSG00000072071	CAAGTTCTCTCTCGCTTGTGCATCTTGTTGTAGTTCTTGCCGGCTGACTC	ENSG00000072071|ADGRL1|99b7d7b	TRUE	spliced	ADGRL1
ENSG00000072080	GGGAATTCACTTTTACCACAGAGGCACTGAGGGCATCCCTTAAGGAGGAT	ENSG00000072080|SPP2|9b0efdd	TRUE	unspliced	SPP2
ENSG00000072080	TTTATTCTTGCTCTGTGCCGGTGGTTTGGGTACCTTCTGTTTCCAGGAGG	ENSG00000072080|SPP2|a53d6df	TRUE	unspliced	SPP2
ENSG00000072080	ATACCTTCACGGTGCTTCTGCAAACAGCTGTGGACACATAGTAGTCCCTC	ENSG00000072080|SPP2|c404871	TRUE	spliced	SPP2
ENSG00000072110	CGCACGTGGTCCCATTTGCCATTGATCTCCTGAGGCGTGATGGTTGTGTA	ENSG00000072110|ACTN1|18d502e	TRUE	unspliced	ACTN1
ENSG00000072110	GCCACGTCAAAAGCCGTATTCAGATTTGTGAGTGGATCATCCTTCCGCAG	ENSG00000072110|ACTN1|ade3899	TRUE	unspliced	ACTN1
ENSG00000072110	GTAGGTCTGGACAATCTTGGACACCTCATTGTGGATGCCCAGGATGGCCA	ENSG00000072110|ACTN1|f927883	TRUE	unspliced	ACTN1
ENSG00000072121	CTGTAAATGTTGGCAGGCAGCAATCAAGTACTTTCCCCAGCTCTCCAAGG	ENSG00000072121|ZFYVE26|41907ee	TRUE	unspliced	ZFYVE26
ENSG00000072121	AGAAGCTGATGATGGCCAGGTTGGTGCTATAGTTGTGCAGGTAGAAGAGG	ENSG00000072121|ZFYVE26|482dade	TRUE	unspliced	ZFYVE26
ENSG00000072121	GTTTTGACTTGACTCTGCTAGAGATGGCCCCATAGCTCAACACAGGGTTA	ENSG00000072121|ZFYVE26|59baec3	TRUE	unspliced	ZFYVE26
ENSG00000072121	ATGCAAGAACCTGGTCACTTCCATCTGCAGCTGAAGTGTGTTCATGTGCC	ENSG00000072121|ZFYVE26|5fa86d6	TRUE	unspliced	ZFYVE26
ENSG00000072121	ATTGTCCCGCTTAAGGCTGAGTGGTCCAAGCCAGAGGAGTAAGGCAGGCA	ENSG00000072121|ZFYVE26|66dff6c	TRUE	unspliced	ZFYVE26
ENSG00000072134	TGCGCCCCACGCGTCAGAAGCTCTTTTCCCAGCACTGGAGGCAGGCTGCT	ENSG00000072134|EPN2|2e4cf32	TRUE	unspliced	EPN2
ENSG00000072134	GTACCATTCAGATTACTGAAGAGCTCAAAGGACCCAGAGACAGACACGGG	ENSG00000072134|EPN2|5c6ec37	TRUE	spliced	EPN2
ENSG00000072134	CCCCCATGGGTCAATGGAGGCAGCTGGCTTGGTACCAAACGATGGCCAGG	ENSG00000072134|EPN2|cb36289	TRUE	spliced	EPN2
ENSG00000072135	AATGTGACCTTGAGGGTCCTGAGCATGATGTCCTCATTCAGCCACTTCTC	ENSG00000072135|PTPN18|822faee	TRUE	unspliced	PTPN18
ENSG00000072135	CAGAACATCTGAGCCACCGTGTGGTACAGGAACCTGTACTGCTCCTCTGT	ENSG00000072135|PTPN18|8f886b8	TRUE	unspliced	PTPN18
ENSG00000072135	CTGCTTCCTCATCTTAAGGACCACATCAAAGAGACTGAAGTCAGGTGGGA	ENSG00000072135|PTPN18|ec652d4	TRUE	unspliced	PTPN18
ENSG00000072163	ACATCGCCTTCAATCACATGGCTGCAGTTGTAGCAGACGTCCCCGAAGAG	ENSG00000072163|LIMS2|3d589cd	TRUE	unspliced	LIMS2
ENSG00000072163	GCGGGAGGTCAGCTCCGACAGCTTCTTCAGCCGCTTCTTCAGCTCCAGCG	ENSG00000072163|LIMS2|7ec4e1f	TRUE	unspliced	LIMS2
ENSG00000072163	ACCCTTCAGCTCGCGGGCCTCGGCTGTCAGCTCCTTCCCACAGTGGGTGC	ENSG00000072163|LIMS2|832b6cd	TRUE	spliced	LIMS2
ENSG00000072182	ACTGTAGGCCGAGTAGCCCTGAAGCTCAGGCTCCCTGAGCTCACTCTCTG	ENSG00000072182|ASIC4|84fed36	TRUE	unspliced	ASIC4
ENSG00000072182	CTCCTCGATCGTCTCCTTGTGGCTTCCCTTATCAGCACCAGCACAGCTGT	ENSG00000072182|ASIC4|ce1d486	TRUE	unspliced	ASIC4
ENSG00000072182	TCCATGGCTTCAGAGGTCAGGGCCTCAAAGAAGACATCTAGGACCAGGAA	ENSG00000072182|ASIC4|f69adcf	TRUE	unspliced	ASIC4
ENSG00000072195	CGCACTGCCGAGCACCATACTCATTGACCGCTTTGCAAGTGTAGAAACCA	ENSG00000072195|SPEG|6745f89	TRUE	unspliced	SPEG
ENSG00000072195	GACATCTTGGCCTTCTCTTACTGACTGGTCCATAAGTGAGACCTTGAAGG	ENSG00000072195|SPEG|82aab89	TRUE	unspliced	SPEG
ENSG00000072195	CTGGCGGTTTCTCAGCCAGGAGACCACAGGCTTGGGCTCCCCCTGCACGC	ENSG00000072195|SPEG|c2b3ae3	TRUE	spliced	SPEG
ENSG00000072201	ATAACCTCCTACAATGCAGAAGCCCAGACTTCCAGCTGTGTTTCTTCGTA	ENSG00000072201|LNX1|7c57cca	TRUE	unspliced	LNX1
ENSG00000072201	AATAATGCCACTGCCTCACTCCGGCTGACCTCTGTCAGTTCGACCCCATC	ENSG00000072201|LNX1|8a27453	TRUE	unspliced	LNX1
ENSG00000072201	AGGTGAACACGTCTTTCACTGGCCTGAATCAGATGAGCCGCACTTTCTGG	ENSG00000072201|LNX1|e5e2488	TRUE	spliced	LNX1
ENSG00000072210	TACTGAGGGAGAAGCTTTGCCAAGATCTTGGCTGTATTTTCACTCAGTTC	ENSG00000072210|ALDH3A2|1c5ee7e	TRUE	unspliced	ALDH3A2
ENSG00000072210	AGAGGAATAATTCAGTAGAGGCACTAGGAGGTTGAACAGGATCATTCTTC	ENSG00000072210|ALDH3A2|36e6931	TRUE	unspliced	ALDH3A2
ENSG00000072210	GGAAAGAGTTGAGCGTGAAGTGCATAATGACGTCATTGCCTGTGACACCT	ENSG00000072210|ALDH3A2|6ae064a	TRUE	unspliced	ALDH3A2
ENSG00000072210	GGCTGAATATAGGCCTCATCCAGCATGGTGAGCACGTTCTTCTTAACTGG	ENSG00000072210|ALDH3A2|8ce5a65	TRUE	unspliced	ALDH3A2
ENSG00000072210	GTTATGCGAAAATACATAAAGAGCCAGAGGCTTTTCACGTTCATTTATGA	ENSG00000072210|ALDH3A2|92b5f7d	TRUE	unspliced	ALDH3A2
ENSG00000072210	ATCTCACTGTCTTCCATTTCATCTTTCTTGATTGGATCATCACAGCTATT	ENSG00000072210|ALDH3A2|9edb3c2	TRUE	unspliced	ALDH3A2
ENSG00000072274	AGAGGGCATTTGCAGCTCCCTGAATAGTCCAAGTAGCTAGAGCCAACTGG	ENSG00000072274|TFRC|12e96b5	TRUE	unspliced	TFRC
ENSG00000072274	TCAGTGGCACCAACCGATCCAAAGTCTCCAGCACTCCAACTGGCAAAGAT	ENSG00000072274|TFRC|1b321de	TRUE	unspliced	TFRC
ENSG00000072274	CGAGCAGAATACAGCCACTGTAAACTCAGGCCCATTTCCTTTATGTCTGC	ENSG00000072274|TFRC|5fe5556	TRUE	spliced	TFRC
ENSG00000072310	CTGCTTGAGTTTCTGGTTGCTGTGTTGCAGAAAGCGAATGTAGTCGATGG	ENSG00000072310|SREBF1|972aa90	TRUE	unspliced	SREBF1
ENSG00000072310	AATAGGCCAGGGAAGTCACTGTCTTGGTTGTTGATAAGCTGAAGCATGTC	ENSG00000072310|SREBF1|987dc8b	TRUE	unspliced	SREBF1
ENSG00000072310	TTTATTCAGCTTTGCCTCAGTGCCCACCACCAGATCCTTGAGCTCAATGA	ENSG00000072310|SREBF1|9a5b572	TRUE	unspliced	SREBF1
ENSG00000072315	ATGGGAAACAGGAACCCAATGGTCATGCAGGTTAGAAGCTTGACTACCCA	ENSG00000072315|TRPC5|08db5cb	TRUE	unspliced	TRPC5
ENSG00000072315	GTTCTTCCTGTCCATCACCCCATTTGTGCATGAGCAAGTCACAAGCCTCT	ENSG00000072315|TRPC5|36d6790	TRUE	unspliced	TRPC5
ENSG00000072315	TCTTGATGAACAGCCCAAGGTTGCTCCTGGGTGAGATCAGGTAGGCTATA	ENSG00000072315|TRPC5|ca5f22e	TRUE	unspliced	TRPC5
ENSG00000072364	GATGGCTTATGGCCTGCTGAATTCTTGTCCTCCGTTTTGGGTTTCTTGCT	ENSG00000072364|AFF4|01a1bd6	TRUE	unspliced	AFF4
ENSG00000072364	AACCTCCTTGGAGCTACTGGAAGTCTTCCCTTCGGTCTTCTTCTGCTTTG	ENSG00000072364|AFF4|42a168d	TRUE	unspliced	AFF4
ENSG00000072364	AGATGCACTCTGGGATGGCTCATTTGCCTCACTGTCACTGGAACTACTTT	ENSG00000072364|AFF4|fdd2985	TRUE	unspliced	AFF4
ENSG00000072401	AAGGATAATCTGTCGGAAAATGTACAGTGAGAAAGAAGACTCCACCTTGA	ENSG00000072401|UBE2D1|6765b80	TRUE	unspliced	UBE2D1
ENSG00000072401	CACAAAGTAGAGAACATATGGACAATAAAACTTTTGATACAGTCAGAGCT	ENSG00000072401|UBE2D1|d83e3ba	TRUE	spliced	UBE2D1
ENSG00000072401	CCACAGGTCCAGCTGAACAGTGAGCAGGTGGATCGCGCTGTAGATCACTC	ENSG00000072401|UBE2D1|ed5fa6b	TRUE	unspliced	UBE2D1
ENSG00000072415	ATCTATTCCGGTCTTTGGAGGAATTTGGGCTAGTTTCTTAAGTCTCATGG	ENSG00000072415|PALS1|7e9c9da	TRUE	unspliced	PALS1
ENSG00000072415	CAACTGTGCACTTCGACGTATTGGCATCATCCTGGTGCCCAAATCTCCAG	ENSG00000072415|PALS1|94690e6	TRUE	unspliced	PALS1
ENSG00000072415	TTTCACAGCATAATGAGGACTTTCTAAGACAATTCCTTCCTCTGTATCAA	ENSG00000072415|PALS1|f3d6057	TRUE	unspliced	PALS1
ENSG00000072422	AATGAACCCCTTACTCCATCCGGTCAAAGTCTGTGTCTCAGGAACTGCAC	ENSG00000072422|RHOBTB1|00574bb	TRUE	unspliced	RHOBTB1
ENSG00000072422	ATCGGCACATAGAGGATTGTCCAGTAAACAGGCAGCTTCATTTGTCCCCA	ENSG00000072422|RHOBTB1|a18e0db	TRUE	unspliced	RHOBTB1
ENSG00000072422	CACCCACGACCACACATTTGATAGTTTCAACGTTGGGTCTTTCGTAGTCC	ENSG00000072422|RHOBTB1|bca0181	TRUE	unspliced	RHOBTB1
ENSG00000072501	GCCCAAAACCTTGGTTACAGCAATCTGATACTTCTTTTGTGTGGGCTGGC	ENSG00000072501|SMC1A|33d5f3b	TRUE	unspliced	SMC1A
ENSG00000072501	CAGCACCCTGGAAAACGAGGAAGTTACGAGCTTTGATGAGAATGCCCAAC	ENSG00000072501|SMC1A|cb31e87	TRUE	unspliced	SMC1A
ENSG00000072501	GCCACCTTGCCAATGTTGGTGTTATCCAAGGCAGCATCAATCTCATCCAG	ENSG00000072501|SMC1A|e43c479	TRUE	unspliced	SMC1A
ENSG00000072506	TCCTTTTGCTAGAGCCAGAGCTGTTTGCACATCCTTCTCAGAGGTCACGT	ENSG00000072506|HSD17B10|31c6b79	TRUE	unspliced	HSD17B10
ENSG00000072506	CTGGTTCATTCTGGCCCATCTCACCAGCCACCAGGCGGATCACATTGAAG	ENSG00000072506|HSD17B10|abc657b	TRUE	unspliced	HSD17B10
ENSG00000072506	AACTCGCTGGAAGTCTTCCAAGGTATGGGTCTGGCCCTTCTTTAAGTTGT	ENSG00000072506|HSD17B10|fdbc20b	TRUE	unspliced	HSD17B10
ENSG00000072518	TCGCTGAAGCGCCGCTGCTTGGGATTGGCCGACACGCTGCGCTGTACCTT	ENSG00000072518|MARK2|2abe0bb	TRUE	unspliced	MARK2
ENSG00000072518	TCAGGGAGTGGCTCCACGTAAGGCTTTAGTTCATCATCTTCGTGACCCAC	ENSG00000072518|MARK2|3620904	TRUE	unspliced	MARK2
ENSG00000072518	GCACAGCAGCATGTACTTCTCATGCAGCTCGCTCTGGCAGCTGTTCGCGT	ENSG00000072518|MARK2|68220af	TRUE	unspliced	MARK2
ENSG00000072571	AGCCTTGCTTCCATCTTTTCCAACTCAGTTTCCAGATCCTGGATCCGCCT	ENSG00000072571|HMMR|13092d8	TRUE	unspliced	HMMR
ENSG00000072571	CAGTTGGGCTATTTTCCCTTGAGACTCTTCGAGACTCCTTTGGGTGACCT	ENSG00000072571|HMMR|64af4be	TRUE	unspliced	HMMR
ENSG00000072571	CCTCTTCCAATTGCTTGACCAGCCTTTCAGCTTGTTCCTCCTTTTGCTGT	ENSG00000072571|HMMR|96be978	TRUE	unspliced	HMMR
ENSG00000072609	TGTACACCAAGTAGATGACATCCCCAGTCTGTAAAGGGCATGTCTGCTTC	ENSG00000072609|CHFR|0f8e4f1	TRUE	unspliced	CHFR
ENSG00000072609	GTATGGCTGGCTAATGTCTGAGGACTCACTGTCAACGTCTGACAGCTCCA	ENSG00000072609|CHFR|35190d2	TRUE	spliced	CHFR
ENSG00000072609	ACCTCTGGTTGCCAGGTAATTCTTCAGGATGTCTGACTCGTAGCTGTTGT	ENSG00000072609|CHFR|55844c8	TRUE	spliced	CHFR
ENSG00000072657	GTTGATGCCTGTTGGTGACAGTGCTTGTTGCCAAAACTGCAGGCCAGCAT	ENSG00000072657|TRHDE|5477224	TRUE	unspliced	TRHDE
ENSG00000072657	AAGTTCTCCATGAAGGCGGTGAGCATCAGATTGTAGTGCAGCGGCTTCAG	ENSG00000072657|TRHDE|5ed8337	TRUE	unspliced	TRHDE
ENSG00000072657	AAACCGTCCAGCAGCATCACTTCATGCAGAACATCGGTCAGAAACCTCTG	ENSG00000072657|TRHDE|f91616f	TRUE	unspliced	TRHDE
ENSG00000072682	CTGCTCCATCCACAACACCGTATGATAATAGTCCCCTTCATTGTAGGCCG	ENSG00000072682|P4HA2|33265ba	TRUE	unspliced	P4HA2
ENSG00000072682	ATGTGTCCTGAAGTCTCATCAGGGCTTTGGCAGCTCCTATCTCGTCCTCA	ENSG00000072682|P4HA2|4e5ca0a	TRUE	unspliced	P4HA2
ENSG00000072682	CAGCATTGCCTGGTACTTGGTTCCTGGAAGTTCCCCTCTGGAAATTGTGC	ENSG00000072682|P4HA2|84213e9	TRUE	spliced	P4HA2
ENSG00000072694	TTGTGTTCTCAGCCCCAACTTTGTCAGCCTCATCAGGATTAGTGGGATTG	ENSG00000072694|FCGR2B|f2b89ac	TRUE	spliced	FCGR2B
ENSG00000072694	TGGAGACTAAATACGGTTCTGGTCATCAGGCTCTTCCAGAGCATCCGGGT	ENSG00000072694|FCGR2B|f509a49	TRUE	unspliced	FCGR2B
ENSG00000072736	CTCATCTCTACACTGCAACTGTGGCAGATGGGATGAGGTCACCATGGATG	ENSG00000072736|NFATC3|521bc93	TRUE	unspliced	NFATC3
ENSG00000072736	ATAGGAAGACCCCACAGGAGGTGTTGGTGTGACTTGAAAAGGCTGGTGTA	ENSG00000072736|NFATC3|b2cd6cf	TRUE	unspliced	NFATC3
ENSG00000072736	AACTCCTAGAAGAGATGCTGCTGGCAGGACTAGGACTAAGAGAAGACTCC	ENSG00000072736|NFATC3|e8b9a88	TRUE	unspliced	NFATC3
ENSG00000072756	CACCTACGGTTCAGCACTGGCCTGTGCCAATGATACAGGCACCTCAGCAT	ENSG00000072756|TRNT1|67646a3	TRUE	unspliced	TRNT1
ENSG00000072756	TTTCTGCAATTGCTTCCAAAGTCTCAGGATCATGGTCACCAGGTTTGTCT	ENSG00000072756|TRNT1|734c170	TRUE	unspliced	TRNT1
ENSG00000072756	CTCCTCTGTTGTTTATCATCCGAATCCCAGCCGACTGAAACATCTCCTTC	ENSG00000072756|TRNT1|761f0cd	TRUE	unspliced	TRNT1
ENSG00000072756	GCAGACAACATTGAGAATCAACACTAATGAAACTGTGGCAACAGCAAGAA	ENSG00000072756|TRNT1|831ec0a	TRUE	unspliced	TRNT1
ENSG00000072756	TCCTATGCTCCTTCCAGACAGGTTTTGCAACGTGCACAATGGAGGCAACT	ENSG00000072756|TRNT1|b597842	TRUE	unspliced	TRNT1
ENSG00000072778	GCAGCCATGCCAAACCTTCCATTGTTGAGGATGTGCATGGCAACCTTGAA	ENSG00000072778|ACADVL|444a312	TRUE	unspliced	ACADVL
ENSG00000072778	CTTTCCTTTGTCCATACAGCCCTGCAGAGCCACAAACAGCCGAAGAATGT	ENSG00000072778|ACADVL|67b23db	TRUE	spliced	ACADVL
ENSG00000072778	CCATGTAAGCCATGGACTCAGTTACATACTGCAGCATAACCATCCGTGCC	ENSG00000072778|ACADVL|820218a	TRUE	spliced	ACADVL
ENSG00000072786	ATCTTGGAGGTGGTGATGCTCACCTCCACACCATCCACCACAAATTTGCG	ENSG00000072786|STK10|0a4b756	TRUE	unspliced	STK10
ENSG00000072786	GCTCCATCTTCTCCACTTGCTGCTTTTGCTGACGCTCCAGGTTCTCTAAT	ENSG00000072786|STK10|76953dc	TRUE	unspliced	STK10
ENSG00000072786	CTGCAGCTCATGCTTGTTACTCAGCTGGGTCTGGTTCCGATGCTCTTCTT	ENSG00000072786|STK10|ffcfd87	TRUE	unspliced	STK10
ENSG00000072803	AGTCTACTACATTGACGGCAGCCCGGTGGCCAACCAGGACACGGCGTAAA	ENSG00000072803|FBXW11|5319c8d	TRUE	unspliced	FBXW11
ENSG00000072803	TACTGGAGACAGGCAATGCCCCGCTTGTGCCCATTGAGAGTACGAACAAA	ENSG00000072803|FBXW11|5cc3336	TRUE	unspliced	FBXW11
ENSG00000072818	TCGTCTGACGCCATGAGGGAGAAGTCGCGGAAGATGTCAAGATACGTCTC	ENSG00000072818|ACAP1|1d09c65	TRUE	unspliced	ACAP1
ENSG00000072818	CTCCAATTCTGACACTTCGGCTTCCACCAGCTCAATAGAGGCTCGGAAAC	ENSG00000072818|ACAP1|bdc3767	TRUE	unspliced	ACAP1
ENSG00000072818	CAAAGCAGAACCGCCTTTCTGAGTCAGGGCAGAGTTTCACTGTGCAGAGA	ENSG00000072818|ACAP1|f7c041c	TRUE	unspliced	ACAP1
ENSG00000072832	CATCTATCTGGGCACCTGATAAGCTGAAGTTGGACTGGTGGAGGTTTCTG	ENSG00000072832|CRMP1|51638c7	TRUE	spliced	CRMP1
ENSG00000072832	CCTTGTTGACGTTGATGTTTCCGTCTTCAAAGACGATCTTGCCCTGGCTG	ENSG00000072832|CRMP1|a065ece	TRUE	unspliced	CRMP1
ENSG00000072832	GGTGTTTAGAAGGCGAAGATTTGGCTGAAGGAGCGGGAGTTGCATATTTG	ENSG00000072832|CRMP1|e82c01b	TRUE	unspliced	CRMP1
ENSG00000072840	CCCGACATTTCTGTGTTTGACAGTTTGACCTGAAGTCCCTTTTCTAGTTC	ENSG00000072840|EVC|6586372	TRUE	unspliced	EVC
ENSG00000072840	CTGGTGTGGCAAAACAGCCTGCTTTAAGTTTTCATGCAGAGACGGGTTGG	ENSG00000072840|EVC|7ed6684	TRUE	unspliced	EVC
ENSG00000072840	ATTGCTGTTGGAAGGCGGCTCACATTCATCAACAGCTTCCTTGTCCTTCG	ENSG00000072840|EVC|cd55381	TRUE	spliced	EVC
ENSG00000072849	GGGTCTCATTATTGGCACTGCTGCTTTAACCTCCAAGCCGCTGGCCCTCA	ENSG00000072849|DERL2|32e6fe9	TRUE	unspliced	DERL2
ENSG00000072849	CTGACCGGTGGGATCTGCAGGTACTCCAGCCGCAAGCTCTGGTACGCCAT	ENSG00000072849|DERL2|411ac3c	TRUE	unspliced	DERL2
ENSG00000072849	CAACTGAAAAGGTGTGATCAATTCCAACTGCACGGCGGCGGTGGTGAGGA	ENSG00000072849|DERL2|862e5c8	TRUE	spliced	DERL2
ENSG00000072858	AACTGCTCGCCTGGAAAATCCTTCTTCTGTAGCGTGATGGCAGCTTTCTT	ENSG00000072858|SIDT1|518c6da	TRUE	spliced	SIDT1
ENSG00000072858	CAACAAGGACCGGGTAGTTGAGATTCTCAGAGGAACTGTTCACATACACC	ENSG00000072858|SIDT1|6984b7b	TRUE	unspliced	SIDT1
ENSG00000072858	GGCTGGCAGTAAAGTGAAAGGCAACATTTGTCCGGAGCTGGAAGTGCTTC	ENSG00000072858|SIDT1|ed76eda	TRUE	spliced	SIDT1
ENSG00000072864	TTTCGGACAGGAGGTCTCTGTTCCTGGTTTCAATTTGTTGCAGCTGCGTC	ENSG00000072864|NDE1|5d88436	TRUE	unspliced	NDE1
ENSG00000072864	TAGTTAGCTTCTTCCTCCTCGGAGCTGAAAGTCTTTCCGGAGTCCTCCAT	ENSG00000072864|NDE1|9830df1	TRUE	unspliced	NDE1
ENSG00000072864	AGTTCCTCTTGCGTATTTTCTGCCCTCTGTTTGTAGGTCATCGCCAGATC	ENSG00000072864|NDE1|fe0e9da	TRUE	spliced	NDE1
ENSG00000072952	CTGCTCAGCTGCTTCACTAAGGTCTGGAAGCTTGAGCCCCACTAAGTTCT	ENSG00000072952|IRAG1|1d79046	TRUE	unspliced	IRAG1
ENSG00000072952	AAGACCAGCATCACTGCAGCCATCATCCAGATCACTTGCCAGTGCTGACA	ENSG00000072952|IRAG1|1ffbf94	TRUE	unspliced	IRAG1
ENSG00000072952	CATTTTCCAAAAGTGCAGGCAGTGCTGAAGTGACAGGTAGGCTGCCTTTC	ENSG00000072952|IRAG1|76071cf	TRUE	unspliced	IRAG1
ENSG00000072954	GACATGAGGGCGACACCAGAACCTTTGACCCACCCAGTTGCAATCATGAC	ENSG00000072954|TMEM38A|60d1ae2	TRUE	spliced	TMEM38A
ENSG00000072954	ACCAGACAGCTGAGGCCAGCAGGATGCTGGAGTTGTTGCTGAAGTAATCG	ENSG00000072954|TMEM38A|632e15a	TRUE	unspliced	TMEM38A
ENSG00000072954	CAGGACACCATGAACAAGGTGAAGATGAAGATGAGGCTGGCTTTGGACAC	ENSG00000072954|TMEM38A|acbc87e	TRUE	unspliced	TMEM38A
ENSG00000072958	GAAGACTCGCATCTTGATGGAGCCCACGATCTCGCTGCGCAGGACATTGC	ENSG00000072958|AP1M1|2a5bba5	TRUE	unspliced	AP1M1
ENSG00000072958	CGGATTTGCTTTTGCCGCGGCCCGTGTTGTCAAAGAGGACCTTGTCGTTG	ENSG00000072958|AP1M1|e843696	TRUE	spliced	AP1M1
ENSG00000072958	CTCGATGACGTCCAAGAACACCTCATTCTTCCGATACTTGATGCCTTCGG	ENSG00000072958|AP1M1|fe72126	TRUE	unspliced	AP1M1
ENSG00000073008	GTAGTACACGGTGAGGTTCACAGTCAGCAGCTGAGGCTTCTCAAAGCTCT	ENSG00000073008|PVR|49044eb	TRUE	unspliced	PVR
ENSG00000073008	GTCAGCTGTGACACATGCGTCACCTCCATGTTGGGCACCTGTAGGTAGCA	ENSG00000073008|PVR|4cdc02d	TRUE	unspliced	PVR
ENSG00000073008	GCACCAATATCCAGAGGCTGGTGACAGTGACTGTGCCAGACAGGAACCCT	ENSG00000073008|PVR|ed14741	TRUE	unspliced	PVR
ENSG00000073050	ATCACAAACTGAACCCGGTCACTCATATAGTCCTCGAGCTCCCCATTGAA	ENSG00000073050|XRCC1|56327c4	TRUE	unspliced	XRCC1
ENSG00000073050	CCTCCACGAAAGCTGAGCCATCATTCCCAATGTCCACACTGTGTATCTGC	ENSG00000073050|XRCC1|7dc5dcb	TRUE	unspliced	XRCC1
ENSG00000073050	AGAGAGTTGGCGCTCTCATCCTCCTCCTTCACACGGAACTGGCCAAGCTT	ENSG00000073050|XRCC1|edb7474	TRUE	unspliced	XRCC1
ENSG00000073060	GTGAATGCCAAGGTCATGATGAGCTTCAGGGTCATGGGCTTATTCTCCAT	ENSG00000073060|SCARB1|086e71b	TRUE	unspliced	SCARB1
ENSG00000073060	GCCACATTTGCCCAGAAGTTCCATTGATCATGTTGCACTGATCGGAATGC	ENSG00000073060|SCARB1|8f81fd7	TRUE	unspliced	SCARB1
ENSG00000073060	TTCAAACACCCCTGACTCCTTGTACATTAGCTTCATGGATCGGCAGGCCT	ENSG00000073060|SCARB1|a836c11	TRUE	spliced	SCARB1
ENSG00000073067	CCCAAGAGGACCATGACCTCATCGATGAGACCCAGCAGGGACACAAACAC	ENSG00000073067|CYP2W1|0039953	TRUE	unspliced	CYP2W1
ENSG00000073067	ATCCAGCTGCCCAGAGAGGCATTTCAGCTCCTGCAGAATCTTGTCAGCCA	ENSG00000073067|CYP2W1|1582c8d	TRUE	unspliced	CYP2W1
ENSG00000073067	CCCCAGATGAGAAGAAGATGCCTCCACCTCGCTGGATGAGCTGGAAGATG	ENSG00000073067|CYP2W1|c5ebdc6	TRUE	spliced	CYP2W1
ENSG00000073111	CAAAGACAGGGAAGCCATTGGCAGTGTTGAGGGAGCCATCATAGTTGTTG	ENSG00000073111|MCM2|ad0795e	TRUE	unspliced	MCM2
ENSG00000073111	CACATCTTCATCGGTCAGTTCCCCTACAGCAACCTTGTTGTCCTTCTTGG	ENSG00000073111|MCM2|afb0553	TRUE	unspliced	MCM2
ENSG00000073111	GTCGCCATAGATTCTTTCCTCAGGTCACTGTACATCTTGGCCACCTTGTC	ENSG00000073111|MCM2|e644429	TRUE	unspliced	MCM2
ENSG00000073146	GCACAGACCTCGAGTTCCCTGTGGTAGAACAGCCGTGAGGGCAGCATCAG	ENSG00000073146|MOV10L1|01a97aa	TRUE	unspliced	MOV10L1
ENSG00000073146	ACCATGGAAGATGAGAGGGAAGCCTTTCTTAGGCAACTTCTCCCAGCCCA	ENSG00000073146|MOV10L1|6c5b978	TRUE	unspliced	MOV10L1
ENSG00000073146	GATGACGCCAATGTCGCTGGCAGACACCTGACTGGAGATGCTGTGGGCCA	ENSG00000073146|MOV10L1|d06e5d8	TRUE	unspliced	MOV10L1
ENSG00000073150	GTCTTGATGCCCACCTTGTGCAGCTTGTCGAAGATGAAGTTGCTCTTGCG	ENSG00000073150|PANX2|165e3e8	TRUE	unspliced	PANX2
ENSG00000073150	TACATGAGGTCGCTCTCGTTGGTGATGAAGTCCAGCCGGTTGAGCGACTT	ENSG00000073150|PANX2|bfe66b9	TRUE	unspliced	PANX2
ENSG00000073150	GGGTGTAACAGTAAATGGGTTCCTCTGCGAAGTTCTTGGTGAAGACCAGG	ENSG00000073150|PANX2|c28f1e4	TRUE	spliced	PANX2
ENSG00000073169	TCACCTCCCGGAAGAAGGCAGCATTTCTCTGCACGCTGTCGCTGGCATGA	ENSG00000073169|SELENOO|56b88e4	TRUE	unspliced	SELENOO
ENSG00000073169	ACTCCCAGGTGGAACATGGCTTCGCTGCATAGAAACTCCCGGATGCTTGA	ENSG00000073169|SELENOO|d016c46	TRUE	unspliced	SELENOO
ENSG00000073169	ATCCAAACCTTATGAAAGTGGAAGCTACACGCAACACAACCGTGCATTGT	ENSG00000073169|SELENOO|dc90960	TRUE	unspliced	SELENOO
ENSG00000073282	CCGAAACTTGCTGCTTTCTGATGCTATCTTCATCCGCCTTCCTGTCTCTT	ENSG00000073282|TP63|2472136	TRUE	unspliced	TP63
ENSG00000073282	TTGTGTGCTGAGGAAGGTACTGCATGAGTTCCAGGGACTCTTTGATCTTC	ENSG00000073282|TP63|3a7e7b6	TRUE	unspliced	TP63
ENSG00000073282	ACTCTGTCTTCCTGTGATGGGATCTTCTACATACTGGGCATGGCTGTTCC	ENSG00000073282|TP63|8861c8b	TRUE	unspliced	TP63
ENSG00000073331	ACATGGCAGCATGGAAATGTTTCCCAGAGAATTGTGCAGGACCCTGTGAA	ENSG00000073331|ALPK1|456474a	TRUE	unspliced	ALPK1
ENSG00000073331	CTTTTGCAGAATCTGCCCTCTGATCTGTATACAGACCGACTGCACCAGGA	ENSG00000073331|ALPK1|af7114f	TRUE	unspliced	ALPK1
ENSG00000073331	CATCTCTCTTGGTGAGGAGGCCAATCTCAAAGGCCTCTTTGGCTTCACAC	ENSG00000073331|ALPK1|f1c5bbf	TRUE	unspliced	ALPK1
ENSG00000073350	CTTGACCTTCAGGCTCCAAAGGTGCAGGCTGTTGTCATCCAGCAGGGTGA	ENSG00000073350|LLGL2|1c62f3e	TRUE	unspliced	LLGL2
ENSG00000073350	CTGCCACCAGATGTTCTCCAGTTGCTGGCTGCTGAGGAAGTGGTAGAGCA	ENSG00000073350|LLGL2|daba9de	TRUE	spliced	LLGL2
ENSG00000073350	CTGCCTAGTGGTCAGCCAGAGGATTCTGGTAATCGCTTTGCAAGGAAAGG	ENSG00000073350|LLGL2|f9e2a71	TRUE	unspliced	LLGL2
ENSG00000073417	AGTTGTGATCGCACCTCTCCAAACTCCAGCTGGAGCAGTTCATTGTAGCA	ENSG00000073417|PDE8A|5192160	TRUE	unspliced	PDE8A
ENSG00000073417	CTTGGAGAGAAAATAGGCAGTGGCATGAAGCACATCAGCAGAATGTGTAG	ENSG00000073417|PDE8A|735b15c	TRUE	unspliced	PDE8A
ENSG00000073417	AATTTCCAGCACACGGTCTAGGGCTTCTGTCACAGGCATGGGACTACTTT	ENSG00000073417|PDE8A|87413ed	TRUE	unspliced	PDE8A
ENSG00000073464	AGTGTGCGGTGAGTAAACTCGTCCTTCACGTCAAGGAAAGGGTACCCATT	ENSG00000073464|CLCN4|9d13869	TRUE	unspliced	CLCN4
ENSG00000073464	GGTCTGCACCAGTTCCTGAAGATGATCCAGTCATGGTGATGGTAGGCCAG	ENSG00000073464|CLCN4|c4722d8	TRUE	unspliced	CLCN4
ENSG00000073464	CTCTGTCCTCAAAAGTGGTCTCGTTAGAAGTCCAGCAACACTGCTCATGG	ENSG00000073464|CLCN4|cefd824	TRUE	unspliced	CLCN4
ENSG00000073536	ACCACTTGCCACTCTCTGGCCATCTGGACTCCAGTCAACAGCATATACCT	ENSG00000073536|NLE1|7a136e2	TRUE	unspliced	NLE1
ENSG00000073536	AGAAGAGCACCTGGTTGATGAGAGCTTGGTGTCCTGTCATCCGAGTGAGA	ENSG00000073536|NLE1|8b8fc01	TRUE	unspliced	NLE1
ENSG00000073536	GAGGTTGTATCGGCTCAGAGCCCTCTCCTTCAACTCCTGCAAGGATCCTT	ENSG00000073536|NLE1|ac88e8f	TRUE	unspliced	NLE1
ENSG00000073578	CTGGGTTCCTGGCAAGCTCCCAGCCACTAGGTGCCAATCTCCCTTCAATG	ENSG00000073578|SDHA|8fc2ba4	TRUE	unspliced	SDHA
ENSG00000073578	ACATGCTGTATTAAACCCTGCCTCAGAAAGGCCAAATGCAGCTCGCAAGC	ENSG00000073578|SDHA|97a13d1	TRUE	unspliced	SDHA
ENSG00000073584	CATACAGTATAAGCATCAAGTGCTCAAGGCTTTAACCCTACCAACCACCA	ENSG00000073584|SMARCE1|5518580	TRUE	unspliced	SMARCE1
ENSG00000073584	GTCTGGCACCACACTCTCACTAAGAATTTCACTGATGAGGCGGTGGTTTC	ENSG00000073584|SMARCE1|bb8ae0d	TRUE	unspliced	SMARCE1
ENSG00000073584	GAGTGACTGTCACTGGAAGACATCTGGGTTTTTGTATCAAGGCCAGAGTT	ENSG00000073584|SMARCE1|eb0c8ed	TRUE	unspliced	SMARCE1
ENSG00000073598	AAGATTCTGAGTGCGTTGAGGAGGTTTCTGTCTCCAGCTCAGGGTTGTCA	ENSG00000073598|FNDC8|3e4aed7	TRUE	unspliced	FNDC8
ENSG00000073598	AGCATCCCTGCAAAGAAGCTGCTGTTGGGCTGGGTCACAGCTAATTTGAT	ENSG00000073598|FNDC8|59af3d2	TRUE	unspliced	FNDC8
ENSG00000073598	AGTTGACCAAATTGCCCTTTGAGGCTAGTGGGAGTCCTTTGGTAGTGACG	ENSG00000073598|FNDC8|af2d692	TRUE	unspliced	FNDC8
ENSG00000073605	CACTTCCCTTTGGCCCTTGTGTTTATAGCTGAGATGGCCCTGAGAGATCT	ENSG00000073605|GSDMB|70f3db9	TRUE	spliced	GSDMB
ENSG00000073605	AGCCCAGAATCCAGTTCATCTAACCACTTGTCCCCATCTGTGTCCAGAAT	ENSG00000073605|GSDMB|d751c53	TRUE	unspliced	GSDMB
ENSG00000073605	CTCCTTTACCGTCTCCAGAGTTTCTGTCACCAGATACAGGTTTTCTCTCG	ENSG00000073605|GSDMB|f687ace	TRUE	unspliced	GSDMB
ENSG00000073614	AACCAGTCTTTGCAGAGCTCACACTGTAGCATAAACCCACTGGCTGTCTT	ENSG00000073614|KDM5A|02537ad	TRUE	unspliced	KDM5A
ENSG00000073614	AAGAATCTGTCTTCAGAGGGTGGGTGTGTGGCCTGCAAAATCCGCCATAT	ENSG00000073614|KDM5A|424fa72	TRUE	unspliced	KDM5A
ENSG00000073614	CCGTTCTTTGAAAACTGCCACCACCATGGCTGTATCTCTGGTTTCCTCCA	ENSG00000073614|KDM5A|f61c52a	TRUE	spliced	KDM5A
ENSG00000073670	AGATGTTGACACAGAGGAGGAAGCCACACAGCACGTCCTGCTTACTGCAC	ENSG00000073670|ADAM11|0de3e63	TRUE	spliced	ADAM11
ENSG00000073670	TCCTTGTATATCACATCGGCCAGGTTCACCACGGACTTGGCAAAGTTGCT	ENSG00000073670|ADAM11|1f21ecd	TRUE	spliced	ADAM11
ENSG00000073670	AGCCAATGATGATGTTGGTGCCGCTGGGACCTTTATATCTCTCCGTCTCC	ENSG00000073670|ADAM11|295cc81	TRUE	spliced	ADAM11
ENSG00000073711	CCACATGGCAATGAATGACTGTGCTGTCACAAATCCTGTCTTCTCTCCCC	ENSG00000073711|PPP2R3A|1c0c6ae	TRUE	unspliced	PPP2R3A
ENSG00000073711	GTAGAGGGATGAAATCCTCCTGTTCTAGAGAGCTGCAGTTGGGCTTTGCT	ENSG00000073711|PPP2R3A|4fbc3aa	TRUE	unspliced	PPP2R3A
ENSG00000073711	TAATCCTGCTTGATGAAGCCTGGTCATTGTATCGAGACAGATCGGCCTGG	ENSG00000073711|PPP2R3A|bb47099	TRUE	spliced	PPP2R3A
ENSG00000073712	CTTGGAACCTTGCAATGAAGTGAGTGATGCCAAATTCAGGTAGTGACTGC	ENSG00000073712|FERMT2|3fe33e5	TRUE	unspliced	FERMT2
ENSG00000073712	GAGTGATAAGAGGCCCCTCTAATTCAAGTGCCTCATCTTCAGACTGGTCA	ENSG00000073712|FERMT2|4d94b17	TRUE	unspliced	FERMT2
ENSG00000073712	GACAGCAAGTATACCAGGATTGCCTTCTGACAAAGCACTGTCACCAAACC	ENSG00000073712|FERMT2|4e8dd0b	TRUE	unspliced	FERMT2
ENSG00000073734	CTGGGTCCTACCAGAGCTGTCATTTCCCCTGGTTTAATGACCATGTTGAG	ENSG00000073734|ABCB11|5c22c9b	TRUE	unspliced	ABCB11
ENSG00000073734	AACAGAACTGGCTCTTGCTCCACTATCCCAATCTGATCTCTAAGCCACTG	ENSG00000073734|ABCB11|d10e37b	TRUE	unspliced	ABCB11
ENSG00000073734	GGCAGCTTGGACTATGTCTTCCATTGTTGCATCTTCTCTGCCATAGCGAA	ENSG00000073734|ABCB11|f931318	TRUE	unspliced	ABCB11
ENSG00000073737	CTTGTTAGAGCGTGGTCCATGCACTCTACCACCGGAGAGAGGTCCATGTT	ENSG00000073737|DHRS9|00f5954	TRUE	unspliced	DHRS9
ENSG00000073737	AAAAGTCTTGCAAAGCTGCTGGCATGTGAGACAGAGGTATCCAGAAAATT	ENSG00000073737|DHRS9|9cb313f	TRUE	unspliced	DHRS9
ENSG00000073737	TCCTGGTTCAATGCATGAGACGTGCACACCAAAAGCTTTCATGTCCCGTC	ENSG00000073737|DHRS9|a45dfb9	TRUE	unspliced	DHRS9
ENSG00000073754	CTTCACATTCGACCCACGTGTCTTCATCATGGTTGCAGGTGTTCTTCCCC	ENSG00000073754|CD5L|03abbfb	TRUE	unspliced	CD5L
ENSG00000073754	AGTTGCTTGCATACCACCTGGTCCTCCTTTTCTCCCCAGTTGTCATCACA	ENSG00000073754|CD5L|37379ef	TRUE	unspliced	CD5L
ENSG00000073754	GCTCACACTGAGCCAATGTATCTTCTGTTCCTGTGCAACTGACTGATTGG	ENSG00000073754|CD5L|a71b3a6	TRUE	unspliced	CD5L
ENSG00000073756	CCACACTCATACATACACCTCGGTTTTGACATGGGTGGGAACAGCAAGGA	ENSG00000073756|PTGS2|10b7863	TRUE	unspliced	PTGS2
ENSG00000073756	GCTTCCCAGCTTTTGTAGCCATAGTCAGCATTGTAAGTTGGTGGACTGTC	ENSG00000073756|PTGS2|68af81e	TRUE	unspliced	PTGS2
ENSG00000073756	GTCTCTCCTATCAGTATTAGCCTGCTTGTCTGGAACAACTGCTCATCACC	ENSG00000073756|PTGS2|869447f	TRUE	unspliced	PTGS2
ENSG00000073792	TGCACTGGTTAAGTTCTGCAGTTCGTTCACGGTCTTGCCACCTTTGCCAA	ENSG00000073792|IGF2BP2|32e53e8	TRUE	spliced	IGF2BP2
ENSG00000073792	TGTTTTGCTGGTGCCTGTGGGAGCCTCACTTGCTGCGCTGTGAGGCGACT	ENSG00000073792|IGF2BP2|eff60a6	TRUE	unspliced	IGF2BP2
ENSG00000073803	CCAGCTCGTAAGACCTCGTAGAGTTGTCCATGGGCACAGTATTCCATGAT	ENSG00000073803|MAP3K13|3822125	TRUE	unspliced	MAP3K13
ENSG00000073803	GACTTGAAGCTTCTGAAGAAGATCTAAGTCTTGATGAGGTTATTCAAACT	ENSG00000073803|MAP3K13|7256d9d	TRUE	unspliced	MAP3K13
ENSG00000073803	AATGCCACAATACATATTGACTCATGTTTTTGTCCATTAATGGTCCGTGG	ENSG00000073803|MAP3K13|a0e6ac6	TRUE	unspliced	MAP3K13
ENSG00000073803	GTGGTTTGCTTCGATATCGGCTCTTGCTGCTAGAAGTGGACATTTTGGGA	ENSG00000073803|MAP3K13|d3dcb4c	TRUE	unspliced	MAP3K13
ENSG00000073803	TATCCGTCTCATTCTGTTCTCTCACTTTCTTGATGGCCACCTCTTCCGCC	ENSG00000073803|MAP3K13|da66360	TRUE	unspliced	MAP3K13
ENSG00000073803	CTTGAATGCATAATGATGATAGGCCATGGTCTTCAAAAACGTGGTACTTG	ENSG00000073803|MAP3K13|ef0b8fe	TRUE	unspliced	MAP3K13
ENSG00000073849	ACAAACTGTCTTTGAGGAAGCGCTTCTCTGTGGTAACCAACTGAGAGTTC	ENSG00000073849|ST6GAL1|37345a6	TRUE	spliced	ST6GAL1
ENSG00000073849	TTGCGCTTGGATGGGAGGAACTCATAAATATCCACCTGGTCACACAGCGT	ENSG00000073849|ST6GAL1|788de9f	TRUE	unspliced	ST6GAL1
ENSG00000073849	GTGTGGCTTTTCCAAGCAGGTAGATGTCCTCATCTGTGCCCTGGTTGAGA	ENSG00000073849|ST6GAL1|91d113b	TRUE	unspliced	ST6GAL1
ENSG00000073861	TTGGTGATGATCATCTCTGTCTGGTGCTGATTAAACTTGGACCACAACAG	ENSG00000073861|TBX21|34631f3	TRUE	unspliced	TBX21
ENSG00000073861	AGGGCAAGAATGCAGGCTTCATGCTGACTGCTCGAAACTCAGCCTCATAG	ENSG00000073861|TBX21|7520c2a	TRUE	unspliced	TBX21
ENSG00000073861	TACTTATGGAGGGACTGGAGCACAATCATCTGGGTCACATTGTTGGACGC	ENSG00000073861|TBX21|a12c22b	TRUE	spliced	TBX21
ENSG00000073910	AGGACTCTGTGATCTCAATGCTCTCTAGTCTCATCAAAGGCACCAACTGC	ENSG00000073910|FRY|5f6890d	TRUE	unspliced	FRY
ENSG00000073910	ACCCCACAGAGGCTAATCAGGAACTGCAAGGTGATCCTCAGGTTGTTGCT	ENSG00000073910|FRY|6516e4e	TRUE	unspliced	FRY
ENSG00000073910	ACCAACCACTGCAGATCCACATTGTGGGTGAGTGGTAATGTTGCTGAATC	ENSG00000073910|FRY|b93d104	TRUE	unspliced	FRY
ENSG00000073921	TTATCCCTCCTGCTGAGGTGGATACAGGAGAGGCTGCAGTTGTTAAAGAG	ENSG00000073921|PICALM|665dba2	TRUE	unspliced	PICALM
ENSG00000073921	AGACCACCACCCAACTACTATTAGTAGTTCTTTCAAATAAACTGTCTGCC	ENSG00000073921|PICALM|a5836cf	TRUE	unspliced	PICALM
ENSG00000073921	TGCCTGCTTTTCCCTTTCATCCACTTTGGTCAGAGATAGACCAGTGCTTG	ENSG00000073921|PICALM|b88139a	TRUE	unspliced	PICALM
ENSG00000073969	CAGCAGCTCCCCATCATCTAGAACTCGAGTAACTGGGTCACCCCATTTGA	ENSG00000073969|NSF|a067f3e	TRUE	unspliced	NSF
ENSG00000073969	CTCACACGGTATTCAGGATCCATCTGTAGGGACATCTCGATCAGCATTAG	ENSG00000073969|NSF|d0d6c14	TRUE	spliced	NSF
ENSG00000073969	CTGTGCAATTGTGGTGCGTTCCTTATCCTTGAAGTTGCCCAAAAGCTCCA	ENSG00000073969|NSF|fa9d9ff	TRUE	unspliced	NSF
ENSG00000074047	TCCTTCTTGAGCTGCTCGAACCGGTGCATGGTGGTCATGTGTTTGCGCAG	ENSG00000074047|GLI2|074d732	TRUE	unspliced	GLI2
ENSG00000074047	CCTGGGATCTTGCAGATGTAGGGTTTCTCGTTGGAGTGGGTGCGATTCTG	ENSG00000074047|GLI2|26c223e	TRUE	spliced	GLI2
ENSG00000074047	TTCTCCAGGCCTCCATCCTGTTCGTACATGTGGATCTGGCCGTAGTAGTA	ENSG00000074047|GLI2|41c5d97	TRUE	unspliced	GLI2
ENSG00000074054	ATGCCCAGCAGAACCACCTTGTAATTGCTAGAGTTCACCCAAGAGGTAGC	ENSG00000074054|CLASP1|5acc106	TRUE	spliced	CLASP1
ENSG00000074054	GATGAGGAGACTTTGGATTTGGCACTGGCTGCTGCGTTCACATCAATATC	ENSG00000074054|CLASP1|7131c75	TRUE	unspliced	CLASP1
ENSG00000074054	TCCTTATGGGAGTCTTTGTGGGCTTCCAGAGTCTTCATAATCGTCAGCTC	ENSG00000074054|CLASP1|804db06	TRUE	unspliced	CLASP1
ENSG00000074181	AATGTCCACCTCGCAATAGGTTCCTGTGAAGCCTGCCATACAGATACAGG	ENSG00000074181|NOTCH3|23cb85a	TRUE	spliced	NOTCH3
ENSG00000074181	TCAGGTCGGAGATGATGCTAGCTGATGTGTCATCTGCCTCATCCTCTTCA	ENSG00000074181|NOTCH3|8552203	TRUE	unspliced	NOTCH3
ENSG00000074181	ACAGTCGTCCACGTTCACTTCACAATTCTGACCCTCAAACCCAGGAAGAC	ENSG00000074181|NOTCH3|9daa597	TRUE	unspliced	NOTCH3
ENSG00000074201	AAAGCACAGGTCCAGTATCACAATTCATGGTCAGTATAAGAAGCAATGTT	ENSG00000074201|CLNS1A|11937fc	TRUE	unspliced	CLNS1A
ENSG00000074201	AACTTCACTCCAGAGTGGAAGAGGCACCAAGTTCTCTCCTACACTTAGGA	ENSG00000074201|CLNS1A|6d62fe8	TRUE	unspliced	CLNS1A
ENSG00000074201	AAATGCTCTCCTAGACAGTCACTTCGGTCCCTGGATAATGCATGTAAACT	ENSG00000074201|CLNS1A|9ade284	TRUE	unspliced	CLNS1A
ENSG00000074211	AACTTCACGTCGGACACGGAGGAGATGATTTCCGAGAAGAATGAGCGGTT	ENSG00000074211|PPP2R2C|17b358f	TRUE	unspliced	PPP2R2C
ENSG00000074211	GTCCTTAAGTTTCCCCTCTTCATCCTTCAGGTTGTATCCTTCGGGCCTTT	ENSG00000074211|PPP2R2C|29313ca	TRUE	unspliced	PPP2R2C
ENSG00000074211	ATCTTCTCCTCTATCTCCAGGCTCTTGAGATAGTCAAACTCCGGCTCGTG	ENSG00000074211|PPP2R2C|36b9711	TRUE	unspliced	PPP2R2C
ENSG00000074219	ACAAGGTGAACGGTGTCTGTGAGAATGGCTTCACATCTGGAACATTCCAG	ENSG00000074219|TEAD2|5a457a0	TRUE	spliced	TEAD2
ENSG00000074219	GTAAGAATCAACTGCATCTGGCGGTTCCACGAAGGCTGAGAACTCTACCA	ENSG00000074219|TEAD2|9765474	TRUE	unspliced	TEAD2
ENSG00000074219	TGAGGGTCATGTGTTCCAGGCTCTCATACTGGCTGCTCACTCCGTAGAAG	ENSG00000074219|TEAD2|ade9f69	TRUE	unspliced	TEAD2
ENSG00000074266	TATCATCTTCCATCTTGCCAGGTTTCCAGCACACAATGGCATTTTCACAA	ENSG00000074266|EED|1d40edf	TRUE	unspliced	EED
ENSG00000074266	TATCGAAGTCGATCCCAGCGCCAAATACTGGCATCATCACAAACAGCTAT	ENSG00000074266|EED|6e5fe29	TRUE	unspliced	EED
ENSG00000074266	AAAGACAACTCTAAATGCTCTACGTGCCCTTACTAGCAAGATACATTAAT	ENSG00000074266|EED|f6a4c1f	TRUE	unspliced	EED
ENSG00000074276	GCTGGGAGGCTGCAGTTGTAAAACTCAGGTTTGTGGTCATTGACGTCCAT	ENSG00000074276|CDHR2|19569e2	TRUE	unspliced	CDHR2
ENSG00000074276	ACCTTCTCTATGGAGTACACGACCATGCCTGCAGACCCCATGTCTTTATC	ENSG00000074276|CDHR2|4d6d279	TRUE	unspliced	CDHR2
ENSG00000074276	CACTTGGAAGAGGTCTGCCCCATTTCCTGGGAGCAGGCTGTAGGTAATTT	ENSG00000074276|CDHR2|aa3b857	TRUE	spliced	CDHR2
ENSG00000074317	TGCGATGTTCCCTGCCCCAGAGAACACAGCTCCTCCCAGATGTGAGGCCT	ENSG00000074317|SNCB|224ffc0	TRUE	unspliced	SNCB
ENSG00000074317	TTCTCCGCCGCCTCGGTGACCCCCTGCTTGGTTTTCTCCGCGGCTGCCAC	ENSG00000074317|SNCB|5b559b7	TRUE	unspliced	SNCB
ENSG00000074317	CATAACTCTCCCCTTCTGGCTCCATCAGGGGCTCAATCAGTGGTTCTTCA	ENSG00000074317|SNCB|cb611cf	TRUE	unspliced	SNCB
ENSG00000074319	GCACAGGGATTGTTCCAGTGAGGTTCATTAGTTCCCTGGAACTGCCATCG	ENSG00000074319|TSG101|2bfbeab	TRUE	unspliced	TSG101
ENSG00000074319	ATGCCGAAATAGGACGAGAGAAGACTGGAGGTTCATCTCCAAATACCACA	ENSG00000074319|TSG101|3044f6e	TRUE	unspliced	TSG101
ENSG00000074319	GTCTCTGTATTTGTACTTGGACACCATTTTCTTGAGCTGGCTCTCCGACA	ENSG00000074319|TSG101|ad49a0d	TRUE	spliced	TSG101
ENSG00000074356	CGTAGAGGCCTTTACTATCCTGCCTGGGAACACCTAGCCTACTATGCACA	ENSG00000074356|NCBP3|067583f	TRUE	unspliced	NCBP3
ENSG00000074356	GGCATCCCTGCTTCTGATCTTATCCTGTGCAGGCAGGGAGCTCATATTGA	ENSG00000074356|NCBP3|8456199	TRUE	unspliced	NCBP3
ENSG00000074356	CAGTGATGAAGCTGCCAGCCTTGTTTTCATATCTTCTGCTCGTGTCCGGG	ENSG00000074356|NCBP3|f73c202	TRUE	unspliced	NCBP3
ENSG00000074370	TACTTGAGGGCCTCATCCAGCAGGATGACAGGCAGAGATATCTGGAGCAC	ENSG00000074370|ATP2A3|0914a80	TRUE	unspliced	ATP2A3
ENSG00000074370	TTCCTCAGCTGGTAGAAGTTGATGTGAGGTCCCTCGGCGTCATACACAAA	ENSG00000074370|ATP2A3|e438340	TRUE	unspliced	ATP2A3
ENSG00000074370	CCACCGCTTTGCCCGATGTGATATTGGTGCCAGAAAACAGCATGTTCTTC	ENSG00000074370|ATP2A3|f524ca8	TRUE	spliced	ATP2A3
ENSG00000074410	CTGGCGTCAGGATAAAGGTCTGAGTTATAATGGACAATGTGCAGCTCGGC	ENSG00000074410|CA12|0dabb91	TRUE	unspliced	CA12
ENSG00000074410	GTATACCAGCCTCTCATCGAACTTCTGGACCTGCCGGAAGTTGTTGATCA	ENSG00000074410|CA12|1a4048d	TRUE	unspliced	CA12
ENSG00000074410	CTCTCCGGAAGCAGCTCTTCAATGTTGAATCCCGGGACGAATGCTTCCTG	ENSG00000074410|CA12|c63bc85	TRUE	unspliced	CA12
ENSG00000074416	CATGGAATCCACATGCTGCAACACATCCCTGACGAAAACGTGGAAGTCAG	ENSG00000074416|MGLL|1814641	TRUE	unspliced	MGLL
ENSG00000074416	AAGTTGTTGCAGATTCAGGATTGGCAAGAACCAGAGGCGAAATGAGTACC	ENSG00000074416|MGLL|55e6b28	TRUE	unspliced	MGLL
ENSG00000074416	CTTGTCCTGGCTCTTGGCTAACTCCATGAGCAGGTAGGCCCCTTTGCTGT	ENSG00000074416|MGLL|bdebbcb	TRUE	unspliced	MGLL
ENSG00000074527	TCAGCTTCCAGGTCTAACTGGATCTTTTCTCTGTGCACATCCTCCGCAGA	ENSG00000074527|NTN4|10f1f00	TRUE	unspliced	NTN4
ENSG00000074527	CTTGCACCTCTGGCAATACTGTCCTTCTGTGTTGTGCTGACAGTCATCAC	ENSG00000074527|NTN4|50a6ba9	TRUE	unspliced	NTN4
ENSG00000074527	GGATAGGCAGCATTGCACTTGTCACATTTGGGCTGCCGACAAGTCAGATC	ENSG00000074527|NTN4|990e294	TRUE	unspliced	NTN4
ENSG00000074582	CAAACTTAGTGGAAATGCGGCCACTCTCATGCTGAAGGTACGAAGTCTCG	ENSG00000074582|BCS1L|277cdf5	TRUE	unspliced	BCS1L
ENSG00000074582	CCATAAAGCAGGTAGCCACGTCTGTAAGGAATGCCTCTGTCAGTGTACCA	ENSG00000074582|BCS1L|8bea997	TRUE	spliced	BCS1L
ENSG00000074582	CCGTCTGCAAGTCTATCATCTGCATCTCTCGACTTCGTTCTACCCGAATC	ENSG00000074582|BCS1L|da0b539	TRUE	unspliced	BCS1L
ENSG00000074590	TCCTGCACAAGTCCTGCTCCATCTTGAAAGTAGAGGGTAAGGCAGGACCA	ENSG00000074590|NUAK1|9458900	TRUE	unspliced	NUAK1
ENSG00000074590	TTGCTTCGCTTCTTCAGGATCCCCTTGGGCCTCTTAGAACTCAACTTGGA	ENSG00000074590|NUAK1|a2d65e3	TRUE	unspliced	NUAK1
ENSG00000074590	CTTGCTTGTAGACCTGAGTCACATCATCCATGTCTGTGAGGAGGGAGAAG	ENSG00000074590|NUAK1|f27cf2e	TRUE	unspliced	NUAK1
ENSG00000074603	GCTTGCATGGCCACAGATCCTAAGTAATAGCCCTGTTCATTCTGGTCAGG	ENSG00000074603|DPP8|1be3d19	TRUE	unspliced	DPP8
ENSG00000074603	CTTGGAGAACAAAGGTAGCGACTCCAGCTGATCTGGCATCTTCTTCCATG	ENSG00000074603|DPP8|3a53c80	TRUE	unspliced	DPP8
ENSG00000074603	TAGTGGCGTCACAGAATCAGGCACTGACTCAATGAGTCTCTGCCTTTCCA	ENSG00000074603|DPP8|eb4955c	TRUE	unspliced	DPP8
ENSG00000074657	GTCATCGTGTCCAGACTCAATAGCTGCTTTAGGATCGACCATATCTGGGA	ENSG00000074657|ZNF532|2d5432d	TRUE	unspliced	ZNF532
ENSG00000074657	CCCTCGGAAGAGTCAATGTTCCGAACATTCTTGACGATAACGCTGACACC	ENSG00000074657|ZNF532|a5cd264	TRUE	unspliced	ZNF532
ENSG00000074657	AGAAGATGATGGTGCGTGGGAGTCATCCTCTCCGTGAGCATTCTGCTTCA	ENSG00000074657|ZNF532|e5a0de1	TRUE	unspliced	ZNF532
ENSG00000074660	CTGTGTCTGGAGAGCACGGCTCATTGTGTTTGCAGCGGCCACAGCTGTGT	ENSG00000074660|SCARF1|3f5e476	TRUE	unspliced	SCARF1
ENSG00000074660	TGGGCCCCAAAGAATCCAGGCTTGCATCGACAGAGGCCCGGCTTCACACA	ENSG00000074660|SCARF1|d40bd17	TRUE	unspliced	SCARF1
ENSG00000074660	CTCCCCATGTCGGCAGTGAGGGCACTGCTGTTCGCAGCTCTCGCCAAAGG	ENSG00000074660|SCARF1|f4ffd30	TRUE	unspliced	SCARF1
ENSG00000074695	ATAGGGTTTGTTGCGGAAGTCCCTCTGGCAACTTGCCAAAGCTTGACTAG	ENSG00000074695|LMAN1|1b9cf91	TRUE	unspliced	LMAN1
ENSG00000074695	ACCTCTTCCAGTCACTCGAAATGTCACCTCAACTTCCCAGTTCTCAAAGG	ENSG00000074695|LMAN1|1dadd11	TRUE	unspliced	LMAN1
ENSG00000074695	ACAGGGCCCTCCAAGCCTTGATTTTCTGCATACCAAATTGCTAGGCCATC	ENSG00000074695|LMAN1|491ac97	TRUE	unspliced	LMAN1
ENSG00000074696	ACGAAGCCATGTGAGCACCTTCCAATCCATGTCAATGCACGTCAGCATGT	ENSG00000074696|HACD3|615e6fc	TRUE	unspliced	HACD3
ENSG00000074696	AAGAGTTTCAGGAGAGCCTTCGCTTTCCAGTCGGAGTTTATTTAGGCGCT	ENSG00000074696|HACD3|8b549d5	TRUE	unspliced	HACD3
ENSG00000074696	GCCAGCATCTGGCAGAAATACATCATGTCAGCCACAGTATGGAATGTGTC	ENSG00000074696|HACD3|9e73ad8	TRUE	unspliced	HACD3
ENSG00000074706	CTTTCCACAGTGAAATCAGGCAGGTTGACAAATCCATCAGCTTTCTCTGC	ENSG00000074706|IPCEF1|0b8d411	TRUE	unspliced	IPCEF1
ENSG00000074706	GATCTTTGATCCAGCAGGCTTATCTGGGACAGTAAGATGGTCATGATTGC	ENSG00000074706|IPCEF1|16370c6	TRUE	unspliced	IPCEF1
ENSG00000074706	ACAGCAAACGTTATTGGTTGTCCCTCATCTTCAGCAGCAGACAAACTGTT	ENSG00000074706|IPCEF1|9437756	TRUE	unspliced	IPCEF1
ENSG00000074755	TTGTTTGGGTAGTTGATGGCCAGGCTGATGGCAGCAATGTTCTGCAGAGC	ENSG00000074755|ZZEF1|3c35876	TRUE	unspliced	ZZEF1
ENSG00000074755	AGCCCACAGGCAGTGACAGTGAATTTGTAGCCCCATTCGTTGTGACTGCT	ENSG00000074755|ZZEF1|763435c	TRUE	unspliced	ZZEF1
ENSG00000074755	CATAGTTGTGGGCAGATTCCTTCGTCCACGTATGTAACACCACAGGCTGT	ENSG00000074755|ZZEF1|f3bdec7	TRUE	unspliced	ZZEF1
ENSG00000074771	CGTGTTTCCAGGGAGAGTAAGAGATCAGCAAACCACTCAAAAGCTCTTGC	ENSG00000074771|NOX3|16e2314	TRUE	unspliced	NOX3
ENSG00000074771	AAGGTGATGTTGTGCAGAGAGAGACTGTCTTGGGTTTGGCCTCGAACAAT	ENSG00000074771|NOX3|1b5b214	TRUE	unspliced	NOX3
ENSG00000074771	ACCACAGGGCCTAAAATCCATTTCCAAGCCGAGGGTTCCTTGCCAGAAAA	ENSG00000074771|NOX3|c1700af	TRUE	spliced	NOX3
ENSG00000074800	CAGGAGGCAGTTGCAGGACTTCTCGTTCACGGCCTTGGCGATCCTCTTTG	ENSG00000074800|ENO1|8bbfbe7	TRUE	unspliced	ENO1
ENSG00000074803	ATGCTGCCGGTGTTACGATAGTACTCTATCTTGGGAACGGCATCCATGGT	ENSG00000074803|SLC12A1|53257e9	TRUE	unspliced	SLC12A1
ENSG00000074803	CATGCATCTTACCAGCACACCTTTCACCCATCCAAACTTCACAACACCAG	ENSG00000074803|SLC12A1|85e8006	TRUE	spliced	SLC12A1
ENSG00000074803	CTGATTCCCAGGCCTAAAGCTGATTCTGAGTCTTTTCTGAGCTTCATCCC	ENSG00000074803|SLC12A1|a12a02b	TRUE	unspliced	SLC12A1
ENSG00000074842	CCCGCACCTCTGCCTTGAACTGTGTGAAGTACAGATAGGACTTCCCCTGG	ENSG00000074842|MYDGF|7c40361	TRUE	unspliced	MYDGF
ENSG00000074842	TCAGAGGGACATCACTTTCCCTTTCAAATGCGGCTTTAGAGTAGGCCATG	ENSG00000074842|MYDGF|9daaf7f	TRUE	spliced	MYDGF
ENSG00000074842	CATCTGCCATTGCTCATTGGTCCCTCCTTGAGAGGCGTAAGTGAACATAC	ENSG00000074842|MYDGF|e1b3190	TRUE	spliced	MYDGF
ENSG00000074855	ATAGGCGCTCTCCAGCCGGTAATTTTCCATGTCATTGAGCCAGATGGCTA	ENSG00000074855|ANO8|18714c6	TRUE	spliced	ANO8
ENSG00000074855	GGCTTGTCTGATCAGCCTCTGTGAATGTGTACAGGACAGACCCGAAGACA	ENSG00000074855|ANO8|211d770	TRUE	unspliced	ANO8
ENSG00000074855	TTCAAGCGCTCCATGTCCTTGAGGTAGAAACCGATGTAGAAGAGGCTCAG	ENSG00000074855|ANO8|c0e10e6	TRUE	unspliced	ANO8
ENSG00000074935	TTTGTGGCGTCCAGTTGGTCATATTCCTGTATGAGTGCTGATAAAGATGA	ENSG00000074935|TUBE1|683889a	TRUE	unspliced	TUBE1
ENSG00000074935	CCTTGGAAATACTTCCACCATCACCAACCACTCTGGTGTCCACATTTCTA	ENSG00000074935|TUBE1|8ee76ec	TRUE	spliced	TUBE1
ENSG00000074935	CCCACAGGAGGTACGGAACACAGGCTGGTCTTCCAGCCTTCTTGATTCCA	ENSG00000074935|TUBE1|9825aac	TRUE	unspliced	TUBE1
ENSG00000074964	TGGACATGGCACTGGTGAAGTTGTTCACGTAGTCACTGTACACATCTAGC	ENSG00000074964|ARHGEF10L|25facc6	TRUE	unspliced	ARHGEF10L
ENSG00000074964	AGGCACCAGTCTTGAGCCACAGTCATGTTCAGGTTCTGGTAGGTGCCGTG	ENSG00000074964|ARHGEF10L|67049be	TRUE	spliced	ARHGEF10L
ENSG00000074964	TTGCGGTAGTCCTGGAGTATCCGCTTCAGAGACTCCACGTAGCTGCCTTC	ENSG00000074964|ARHGEF10L|b29bbec	TRUE	spliced	ARHGEF10L
ENSG00000074966	GGCATACACTCAGTAGCATTTCCTTCCTAAGCTTTCCTTTATTCTCCCTG	ENSG00000074966|TXK|9bc28ee	TRUE	unspliced	TXK
ENSG00000074966	ACCAAACAATTCCTTGCCGCCAAATCCCTATGAATATAGCCATTCCTCTC	ENSG00000074966|TXK|cf2ce71	TRUE	spliced	TXK
ENSG00000074966	GACTTCATATATGGACATTGGTGCCAGGTGAGGGCGATATAGCCTGAAGC	ENSG00000074966|TXK|ee06125	TRUE	unspliced	TXK
ENSG00000075035	GTTGTCTTGGACTTGTGTCTGGTACACAATGAAGTAACTAGGAGTCCCGC	ENSG00000075035|WSCD2|2f8958c	TRUE	unspliced	WSCD2
ENSG00000075035	TACAGGTAACCCCGTTCAGCACAGTTGTCCTGGCAACGGAAGATGGTCAT	ENSG00000075035|WSCD2|653c956	TRUE	spliced	WSCD2
ENSG00000075035	CTTCTCAGTGCAGAAGTCCACGCATTTGTCCACAGACATGTTCAGCATGG	ENSG00000075035|WSCD2|b9791b2	TRUE	unspliced	WSCD2
ENSG00000075043	CAATGGAGGCGATGAGCACCATGATGTCAATCACACAGAACGGTTTCCGG	ENSG00000075043|KCNQ2|01f0064	TRUE	spliced	KCNQ2
ENSG00000075043	GTACATGGGCACGGTGACCGTTCGCTCGTAGTACTGCCACGTGGAGTGCA	ENSG00000075043|KCNQ2|563ef90	TRUE	unspliced	KCNQ2
ENSG00000075043	TGCGCGAGAGGTTGGTGGCGTAGAATCTCCAGGCCGACTGGATCAGGCCT	ENSG00000075043|KCNQ2|8e6ae08	TRUE	spliced	KCNQ2
ENSG00000075073	AACAAAGTCTCCTTAGTGTGACACCTGTTGACTCTCGTGGAGAGGGAGGT	ENSG00000075073|TACR2|2df915d	TRUE	unspliced	TACR2
ENSG00000075073	GTCAGCACCACCAGCACCATGGTCTTCACAAACTTCTTCATGGCCTGCAG	ENSG00000075073|TACR2|618aa1b	TRUE	spliced	TACR2
ENSG00000075073	GCCAGGTAGACTTGCTGGATGAACTTGTGGCAGTAGATGTCCTCCTGGAA	ENSG00000075073|TACR2|bb35f06	TRUE	unspliced	TACR2
ENSG00000075089	CTGCCTGTAAGATATGATCTCCTTTAGATGATTGGTTAAGAGTTTTCCTC	ENSG00000075089|ACTR6|77df0de	TRUE	unspliced	ACTR6
ENSG00000075089	CTGTTGGAGTAAGACATCGAACTTCTGAGTAAACCCGATCCCTAAATCCT	ENSG00000075089|ACTR6|9baba8e	TRUE	unspliced	ACTR6
ENSG00000075089	TATCCACTATCAACAATGATACAGCATAATTCGGAAGGATTATCTCGGAA	ENSG00000075089|ACTR6|9e4ba4b	TRUE	unspliced	ACTR6
ENSG00000075131	AGTATTGGCAATAGCATCATTACATGGATTGTCCAGAATGTCTTCGTTTA	ENSG00000075131|TIPIN|4d0f362	TRUE	unspliced	TIPIN
ENSG00000075131	AGGTACACGAACAGGTGCTCCATTTCCTGACTCTTCATCAGGCTCAGTTC	ENSG00000075131|TIPIN|f313ab8	TRUE	spliced	TIPIN
ENSG00000075131	AAGGGATCTAATTCAGTAGAAGTGACATCATGTTCATTATTCTCCGCAAC	ENSG00000075131|TIPIN|fc8c794	TRUE	unspliced	TIPIN
ENSG00000075142	CAGCCCAGAGTTCTTTAAATTCATTGAAACCCATTGTGCCAGACATATCT	ENSG00000075142|SRI|6603561	TRUE	unspliced	SRI
ENSG00000075142	ATTGAAACCATAAGCCGGCAAGTCTCCAGGTTAAAAGGTTTGTATCCTCC	ENSG00000075142|SRI|66f5e17	TRUE	spliced	SRI
ENSG00000075142	ATCATCATATGGGAAATTCACAACACCTTGCTGAGCAGTATCCCGTCTTC	ENSG00000075142|SRI|f090180	TRUE	unspliced	SRI
ENSG00000075151	ACGGCATGGGCAGATGGTTAACCATCATGATGTGCTGATTAGCCTGGTAC	ENSG00000075151|EIF4G3|6d8bb65	TRUE	unspliced	EIF4G3
ENSG00000075151	ACATAAGGAGGGCCACTATGACGGTACTGTGGTATACAGTACTGAGGCCC	ENSG00000075151|EIF4G3|b4b24d7	TRUE	spliced	EIF4G3
ENSG00000075151	CTTCCTATGGGTGGAGTAGGATTTCTGCTGCCACCTCCAGACATAATCTC	ENSG00000075151|EIF4G3|f9f2a04	TRUE	unspliced	EIF4G3
ENSG00000075188	AAGTCTAGTCTCTGGGCTCCAAGCTATGCCATCAACCCTGACTCCATGGT	ENSG00000075188|NUP37|027a0ed	TRUE	unspliced	NUP37
ENSG00000075188	AACAACAGCTTGTGGTCTCCTCCAATTACACACAGAGGGAGAGTTCGATG	ENSG00000075188|NUP37|2b1df49	TRUE	unspliced	NUP37
ENSG00000075188	TTCCAAATCCTGCAGGTGTGATCGTCACTCACACTTGCAATTTCTTGGCC	ENSG00000075188|NUP37|871282e	TRUE	unspliced	NUP37
ENSG00000075213	CTGTGGCCATGGTGATTATCATGGTGTAAGTCTGAACAGTGAGTCAGTGG	ENSG00000075213|SEMA3A|30dc7fd	TRUE	spliced	SEMA3A
ENSG00000075213	ATGAGCTGCATGAAGTCTCTGTACCAGACCTTCTGGCTAGGTGTCATGCT	ENSG00000075213|SEMA3A|93a6a29	TRUE	unspliced	SEMA3A
ENSG00000075213	TCTCTGAGATGAGGTGGGCACTAATGAACTTTGGATCATTGAGCCACCTG	ENSG00000075213|SEMA3A|b55ae57	TRUE	spliced	SEMA3A
ENSG00000075218	TTTTAACAGGGTCTTCTTCAGCCCCAACTTGTTTGGAACAGGGATCGCCC	ENSG00000075218|GTSE1|50a1c95	TRUE	spliced	GTSE1
ENSG00000075218	CTGGAGTGTTTGTCATGAGGTCGATCAGAGGCCTGCTTTCAGATCCTACA	ENSG00000075218|GTSE1|5ac1360	TRUE	unspliced	GTSE1
ENSG00000075218	CCTGACTTGCAGCATGAGCAGTGCATGATTCCCTGGGCAAAGCATGAGCA	ENSG00000075218|GTSE1|7f130c4	TRUE	unspliced	GTSE1
ENSG00000075223	ATAGATGTGGCAGCGGTGCAGAGATACCTGGGAAACCCCTTCATTGGAAC	ENSG00000075223|SEMA3C|bae2339	TRUE	unspliced	SEMA3C
ENSG00000075223	GGAACTCCTTGGTGGTTCGCATATTGGGTGTAAATGCTCCTCCTGGACAA	ENSG00000075223|SEMA3C|dbf2fc4	TRUE	unspliced	SEMA3C
ENSG00000075223	GCCATAGTCCCCTCTCATTTTCTGTGATTCATCTCCCTGCTGATGTTGCT	ENSG00000075223|SEMA3C|fb77ab7	TRUE	unspliced	SEMA3C
ENSG00000075234	CTGGGTCAGCGTGGCATCGAACAGCTTGCAGGCTTCGTTGCTTGTGGTGG	ENSG00000075234|TTC38|5ca3987	TRUE	unspliced	TTC38
ENSG00000075239	TCTTGATTCTTCTGTGTGTCCAGGTCTCACCTCCTGACATGACAGCATAT	ENSG00000075239|ACAT1|23f5c3b	TRUE	unspliced	ACAT1
ENSG00000075239	GCTAGAGAACCACAATACTTCAATTAAGACAAAACTTTCCATGACAAACA	ENSG00000075239|ACAT1|2af71de	TRUE	unspliced	ACAT1
ENSG00000075239	CATCTGCCGTCATGAGAACCAGAGCAGCTGCTCCATCATTCAGTGTACTG	ENSG00000075239|ACAT1|4e8d691	TRUE	unspliced	ACAT1
ENSG00000075239	TGGCAGAAGCACCTCCTCCTCCATTGCAAATACTGGCAAGACCGTATTCT	ENSG00000075239|ACAT1|8230d94	TRUE	unspliced	ACAT1
ENSG00000075239	GCAGCGTCAGCAAATGCTACTATTCTTGCCAGTGGTGTAACATTGAGCCT	ENSG00000075239|ACAT1|a2f9b47	TRUE	spliced	ACAT1
ENSG00000075239	TCACATGGCAGATGCTCAGCCCTGTAACTCTGTGGCTGTCTCAGACACAC	ENSG00000075239|ACAT1|d944600	TRUE	unspliced	ACAT1
ENSG00000075240	GACAGGACCTTGTACTTCTGGATGTCCGTGATGTCCACTAGCTTGATGAC	ENSG00000075240|GRAMD4|1b36d56	TRUE	spliced	GRAMD4
ENSG00000075240	GATTTGGAGCTTTCGAAGCACAAGTAATTCTCCGTGACGTAGAGCACCCC	ENSG00000075240|GRAMD4|4dace2a	TRUE	spliced	GRAMD4
ENSG00000075240	GCTGAGGTGATCTTGATGTACTGGCTGAGAATGGTCTCGAAGGCCTCATC	ENSG00000075240|GRAMD4|d782846	TRUE	unspliced	GRAMD4
ENSG00000075275	CTTTCCAAAGCGCACAGCCATGGTTGTGTCACAATCATCCACTGTCACCA	ENSG00000075275|CELSR1|09b5596	TRUE	unspliced	CELSR1
ENSG00000075275	GGTTCGTTCTCAAACAACGCCACCTGGTAGTTGGGCATCGGAAACTTCAG	ENSG00000075275|CELSR1|35dd4b7	TRUE	unspliced	CELSR1
ENSG00000075275	GGTGCTTTCTTTGGCAGGAAACCTTTGCAGATAGGACAGAAGTGACTGTG	ENSG00000075275|CELSR1|6de1b67	TRUE	unspliced	CELSR1
ENSG00000075290	AGCTGCCACACTGCTGGAGTAAATCAGGTAAGCCTTTGGACCAGTCATCA	ENSG00000075290|WNT8B|0a66ba1	TRUE	spliced	WNT8B
ENSG00000075290	AGTTGGAGGACACAGGTGAAAAGACAGATGTACACAGAAGGCTTTGAAAG	ENSG00000075290|WNT8B|9f39ab8	TRUE	unspliced	WNT8B
ENSG00000075290	ACATGACTCCAGCAGAACTGATGGCATGCACAAATGCTGTCTCCCGATTG	ENSG00000075290|WNT8B|b0fbea2	TRUE	unspliced	WNT8B
ENSG00000075292	GAGGCACTCTCTTTTGTATAGCGGCTCTGTACTTTGGGACTCTGCTCTGT	ENSG00000075292|ZNF638|139819e	TRUE	unspliced	ZNF638
ENSG00000075292	GGCCTATACATGTAATGCATTGGGCTTCGAGACCGACGGAATCTGTGACT	ENSG00000075292|ZNF638|1c88565	TRUE	unspliced	ZNF638
ENSG00000075292	ACTTTGGTAGCCAGGATGCTTTCACAATACCAAAGGGAGACCGAATGGGA	ENSG00000075292|ZNF638|97ef5df	TRUE	unspliced	ZNF638
ENSG00000075303	ACATCTCTAAGAACAGTAGGAGCCCAGCCCCTCCAAAGGGAAATCCAACC	ENSG00000075303|SLC25A40|112a315	TRUE	unspliced	SLC25A40
ENSG00000075303	ATGTTCCCTGGAAATTTCCTGGCTTCTTATACCATAGTTTGTTGCCTCCC	ENSG00000075303|SLC25A40|7d82377	TRUE	unspliced	SLC25A40
ENSG00000075303	AAGTTGCAACAGCAGCAAAAGAACCAGACAATGCCCCTGAAGTAAAGTTG	ENSG00000075303|SLC25A40|ddd285d	TRUE	spliced	SLC25A40
ENSG00000075336	CACATCTCAAACTGGGCTCAGTCTTCAAGCACGCTTTGTTAAGCACGATG	ENSG00000075336|TIMM21|0e31537	TRUE	unspliced	TIMM21
ENSG00000075336	AAAGCAATCGCTTTGCCGAGGACCTGTGCAGCTTCTCCGTATACTGTACG	ENSG00000075336|TIMM21|2cde9fc	TRUE	unspliced	TIMM21
ENSG00000075336	CGTCCAGATGGTTTTCTGGGTGACTCCAAGAATACATCTAGGTCGCAGCG	ENSG00000075336|TIMM21|48da886	TRUE	unspliced	TIMM21
ENSG00000075340	TGGAGGTCATTGATAGGCGTCATCATGGAGACATTCATGGAAGATGTCGG	ENSG00000075340|ADD2|0b79a1e	TRUE	spliced	ADD2
ENSG00000075340	TTGATCAGGCTGGACGCTGTGACTTCACTGCAAGAAACTCCCTTAGGGCT	ENSG00000075340|ADD2|44e4bc2	TRUE	unspliced	ADD2
ENSG00000075340	GTTTGGGTTTTCGATGCGAATCGGCATGCCACTGCTGGATTTCTCCACCT	ENSG00000075340|ADD2|d5d79a4	TRUE	unspliced	ADD2
ENSG00000075388	GCCATAGAGCTTGCCCTTGCTGCTCATGGCCACGAAGAACCGGCTGGCCA	ENSG00000075388|FGF4|0290b69	TRUE	unspliced	FGF4
ENSG00000075388	AGTTGTTGGGAAGGAGAATCTCCTTGAACGTGCACTCATCGGTGAAGAAG	ENSG00000075388|FGF4|3296f13	TRUE	unspliced	FGF4
ENSG00000075388	TCGGTTCCCCTTCTTGGTCTTCCCATTCTTGCTCAGGGCGATGAACATGC	ENSG00000075388|FGF4|b0ab0d3	TRUE	unspliced	FGF4
ENSG00000075391	ATCCTGGTACTTTGAAGGGTGAGGTATTTGCAGTGTCCATGGAGTTGGGT	ENSG00000075391|RASAL2|1721e00	TRUE	unspliced	RASAL2
ENSG00000075391	GCTCAGTTTCTTCCACATCCTCTTCATACTGCCCATTGTTCAGAACCCAG	ENSG00000075391|RASAL2|4fd5d2d	TRUE	unspliced	RASAL2
ENSG00000075391	AGATCCAGACATTCCACTGTGCTGCATGGGCTCAGCAAGGATTCATGGGA	ENSG00000075391|RASAL2|d5b62a0	TRUE	unspliced	RASAL2
ENSG00000075399	CTCTTGAGCTTGGCCTTCCAGTGCTTCGGCCAGTCATGGTCCTGTTCGTA	ENSG00000075399|VPS9D1|72ae93c	TRUE	spliced	VPS9D1
ENSG00000075399	CACAGACACAGATGATCCGCAGGGTCCGCACTATGCACTCCAGCTTCTTC	ENSG00000075399|VPS9D1|ac80914	TRUE	spliced	VPS9D1
ENSG00000075399	GTGGCAGAAAAGGAGAGAGCTTTCCTCCTTCATCGGAGTATACACGGCGG	ENSG00000075399|VPS9D1|f6c7dad	TRUE	unspliced	VPS9D1
ENSG00000075407	CGTCCTCTACCCGGACGCCAGGAGATGCCGGGAGCCCTCCCCGTCAGAGT	ENSG00000075407|ZNF37A|de31919	TRUE	unspliced	ZNF37A
ENSG00000075413	ACGAGAGGTAACTTCTTGACGCCCATCTCCATGTGACGTGTGGTTTTCAG	ENSG00000075413|MARK3|1183ae7	TRUE	unspliced	MARK3
ENSG00000075413	GGCTGCACTACTGATACTGTGTGTTGAAGCAACTGGAGTTCTCTGATCAG	ENSG00000075413|MARK3|288148d	TRUE	unspliced	MARK3
ENSG00000075413	CAGATGCTGTGTTACTACTAGGGACAGTGGAGCTTTTCTTGCGTTCAGGA	ENSG00000075413|MARK3|a2892ed	TRUE	spliced	MARK3
ENSG00000075415	CTACGGTGCAGCGGGCTGGACTCGTCCTTCCCTGTCCTCCAAGCCGGGTC	ENSG00000075415|SLC25A3|0b82d5e	TRUE	unspliced	SLC25A3
ENSG00000075415	TCGGAGCCCATCCTTTAGCCAAACCACGAACACCATCCTCTTTAAGTGTA	ENSG00000075415|SLC25A3|4aacdf9	TRUE	unspliced	SLC25A3
ENSG00000075420	TCTCCGTTCAGCAATGGTGGCAGTTCCAGAGGGATTTGGTCGGTCATCAT	ENSG00000075420|FNDC3B|3d02deb	TRUE	unspliced	FNDC3B
ENSG00000075420	AAGTGTTCCATCCTCTGCTCTTATTGTGAAAGTCTCACCTGGATTAACTT	ENSG00000075420|FNDC3B|778f5a4	TRUE	unspliced	FNDC3B
ENSG00000075420	AACCTCTTGTTTCTGTCCTCCAGCTGTAGTGTGTACACAATGTCCTCAGC	ENSG00000075420|FNDC3B|bd26155	TRUE	unspliced	FNDC3B
ENSG00000075420	GGGAAAAAGCTGAGATGAAAAAATCTTCAATCGCAGGCTCTCTTCACCAC	ENSG00000075420|FNDC3B|e0ddaca	TRUE	unspliced	FNDC3B
ENSG00000075426	AAGGAGTCTGATGATTGGTCCCCGCTGCTACTGCTTCTGCGGTGAGCCTT	ENSG00000075426|FOSL2|d8619d3	TRUE	unspliced	FOSL2
ENSG00000075426	GACTCCTGCTCCAGGACGCTAGGATAGGTGAAGACGAGGTTCGAGGTGCC	ENSG00000075426|FOSL2|efc56d9	TRUE	unspliced	FOSL2
ENSG00000075426	TGCGAGCGAGGGTATGGGTTGGACATGGAGGTGATCACTGTGGGCTGCAC	ENSG00000075426|FOSL2|f528f2c	TRUE	unspliced	FOSL2
ENSG00000075429	GCGATACCCAGGAGGCCCAAGCCACAGACAGCAAAGACACTGCTCAGCAG	ENSG00000075429|CACNG5|3387703	TRUE	unspliced	CACNG5
ENSG00000075429	CGAAGGCAAACGACCACCCATACTTGTAGTTGAAGTAGGTCTCTGCATCC	ENSG00000075429|CACNG5|7ab035d	TRUE	unspliced	CACNG5
ENSG00000075429	GGCTGCGGCCCCTGACCCAGGCGTCTGGGTGTAGGAACTGGCCTGAGTAA	ENSG00000075429|CACNG5|9fb1022	TRUE	unspliced	CACNG5
ENSG00000075461	GATTGATCCGGAAGCAGTGCCCTTTATAGATCCCTTCGATGCAGCACACC	ENSG00000075461|CACNG4|305bbc8	TRUE	spliced	CACNG4
ENSG00000075461	TTTTGTCTTCGTCCCGCTTGTCACTCGGGTCACCTGTGTTGCTGGAAATG	ENSG00000075461|CACNG4|66a18fd	TRUE	unspliced	CACNG4
ENSG00000075461	TCCATGGTCAGGTTGGTGCCGTTGCAGATGTGCGCGCTGGAGTACAGCCA	ENSG00000075461|CACNG4|a4881bf	TRUE	unspliced	CACNG4
ENSG00000075539	CCCGCCAATCTGGAAAATCAAGCATTAGTGCCTGCAGAGTATTGAAAGCC	ENSG00000075539|FRYL|75c2112	TRUE	unspliced	FRYL
ENSG00000075539	GGCTCCTTATTAGACATCTGCACACTGGTCATACACATTGGTCTCCCAAC	ENSG00000075539|FRYL|d161009	TRUE	unspliced	FRYL
ENSG00000075539	GGGAAGAATAACTCCTGTTGTTGGCATGGGTGGTTCACCATCTTTCTGCT	ENSG00000075539|FRYL|ddc6a99	TRUE	unspliced	FRYL
ENSG00000075568	AATGTCGAGAGAGGCCCTCCATAAATCCTGTTGAACTCTGCAGTGGATGA	ENSG00000075568|TMEM131|2ceae66	TRUE	unspliced	TMEM131
ENSG00000075568	CATGGTGGTCGAAGTCTTTGTCCATGGCTTCTATGAGACTGGTGATGTCC	ENSG00000075568|TMEM131|a842175	TRUE	unspliced	TMEM131
ENSG00000075568	AAAGGAAGGTGGAAGAACCACGTGCTTAGGGAAGCAGGTCAGTGAGCCTA	ENSG00000075568|TMEM131|ce64353	TRUE	unspliced	TMEM131
ENSG00000075618	ATAAGGCTCAGAGCCGTCTGAGGTCAGAAGAAAGAGGTGCCAGACTCGCC	ENSG00000075618|FSCN1|239ba08	TRUE	unspliced	FSCN1
ENSG00000075618	GTCCACGGTTTCCGCCGAGGCCTTCAGGACGCCTGCGTGGTCGCCCTTCA	ENSG00000075618|FSCN1|6ec4d70	TRUE	unspliced	FSCN1
ENSG00000075618	GAGCCCACCTGGCGGAGAAGGGGTTAGCAGGGAGGGTTGGCAGGAGCCGC	ENSG00000075618|FSCN1|da82674	TRUE	unspliced	FSCN1
ENSG00000075624	ATCTTGTTTTCTGCGCAAGTTAGGTTTTGTCAAGAAAGGGTGTAACGCAA	ENSG00000075624|ACTB|d43eab9	TRUE	unspliced	ACTB
ENSG00000075643	ACATGACCAGCCTGAAAATGCTTCCTGACCATCTCGTTGCTTATGCCCAG	ENSG00000075643|MOCOS|67a489a	TRUE	spliced	MOCOS
ENSG00000075643	TTCTCTTTCAACACAGGGAGCACCTGAGATCCTACAGACAGGAAACATGG	ENSG00000075643|MOCOS|e958773	TRUE	unspliced	MOCOS
ENSG00000075643	GAAATCCTCACAGATCCTGTGGGCTGCCCATCTATGAGGTCCATATTGTC	ENSG00000075643|MOCOS|e9fa76e	TRUE	unspliced	MOCOS
ENSG00000075651	TAGGCTCCTGGTGACAAAAGGAGTCAAGGACATTTCTGCAGGGCACATAC	ENSG00000075651|PLD1|56bbd1a	TRUE	unspliced	PLD1
ENSG00000075651	ACCTCCTCTCCCTCAAAGTGGAGTTCCCGCGTGTCCAGATTTTCTATGAT	ENSG00000075651|PLD1|c0f34c4	TRUE	unspliced	PLD1
ENSG00000075651	GGTGGCCCCAAATGAGATTCTTATATTCTGGGAATGCAGATGGATCAGGG	ENSG00000075651|PLD1|d795271	TRUE	unspliced	PLD1
ENSG00000075651	CATGTCAGCAGCAATTTTCTGCAGTGCAGAGGTATTTACCCGTGGCTCGT	ENSG00000075651|PLD1|ebc2d41	TRUE	unspliced	PLD1
ENSG00000075673	AATACACAAGGAAAGCTCCCAGGGCTTGCATGAGGCCAATGTGCAGGTAT	ENSG00000075673|ATP12A|80d5947	TRUE	spliced	ATP12A
ENSG00000075673	ACAAACCAGTACTGAGCCCTAAGCATGGTGAAACTCAAGGCTGTGACACT	ENSG00000075673|ATP12A|b5c2635	TRUE	spliced	ATP12A
ENSG00000075673	GTTTTCACGATGTCCTTAGTTCCGCTGAGCTCCACGGAGTAAATTTCTGG	ENSG00000075673|ATP12A|b906559	TRUE	unspliced	ATP12A
ENSG00000075702	CCCACTCTGTTGATGTCCTTGACATCCCAGATGTAGATGCTGTGGTCCTT	ENSG00000075702|WDR62|55ad013	TRUE	unspliced	WDR62
ENSG00000075702	GTCAGAAAGGATCCTGATGGCAAACAAGCTCTCTGGTCTTCAAACTCAGG	ENSG00000075702|WDR62|a72b7ab	TRUE	unspliced	WDR62
ENSG00000075702	TTCTTCTGCTTCCCGTTCACAGTGTTGTAGACTCTCACATTGCGGTCCTG	ENSG00000075702|WDR62|ed8f46e	TRUE	spliced	WDR62
ENSG00000075711	TCTGAAGAACTTGAAATTATCCCACAAAACACTGTGGAAGATGTCAGGGT	ENSG00000075711|DLG1|2b0ba03	TRUE	unspliced	DLG1
ENSG00000075711	AAAATACAAGAAACCAGAGTCTGTCACGTGCCCTACAATCTTCTTTATGT	ENSG00000075711|DLG1|3bc8d93	TRUE	unspliced	DLG1
ENSG00000075711	GAATCACTCCGACCTCATCGCTCTCACCATCTGGTGTAACCTGCCTGGCT	ENSG00000075711|DLG1|8159927	TRUE	unspliced	DLG1
ENSG00000075711	TAACTGTAACTAGATCTCTCCAGGATCCATTCTTAGAGGTAGCAATTTTT	ENSG00000075711|DLG1|a455548	TRUE	unspliced	DLG1
ENSG00000075711	TGACATAGAGGGATCGCTTCTGGCTAGTTCGAAGAGAACCTGACCCTGAA	ENSG00000075711|DLG1|a654cf0	TRUE	unspliced	DLG1
ENSG00000075711	CCAAATTTGAAGTTCAGTCCCTGACTGGGAAGCCCACTGTCTTTAGTCTT	ENSG00000075711|DLG1|c955791	TRUE	unspliced	DLG1
ENSG00000075785	GTGATGTCTTCCCGACTCCAGAATCTCCCAGGATGATAACCTTCAGCAAC	ENSG00000075785|RAB7A|31b7e67	TRUE	spliced	RAB7A
ENSG00000075790	TTTCTGCTTGAGTTTTAAGTACACCTTTGTTTGACAGTTCTTTTGCCAGT	ENSG00000075790|BCAP29|c2dc02a	TRUE	unspliced	BCAP29
ENSG00000075790	GAGTGTTCTTTCAGGAGTTGATCATATTCTTTCGAAAGTCTCTCTGACTG	ENSG00000075790|BCAP29|c2fe8f0	TRUE	unspliced	BCAP29
ENSG00000075790	AGGGCATCTGAAGTCTTCCTTAATTCAGTTTTCAGTTTCTCCTGGTCTTC	ENSG00000075790|BCAP29|eddf03f	TRUE	unspliced	BCAP29
ENSG00000075826	ACTTATATTCTGTGTCCTGGGACCCTGATAAGGGCTAGGATGGGAAGGTG	ENSG00000075826|SEC31B|0a94260	TRUE	unspliced	SEC31B
ENSG00000075826	TGTTCCATGCGAGTTCCCAGCATGTCACAGAGCTCGGGAAATTTCTCTGT	ENSG00000075826|SEC31B|9f7ae64	TRUE	spliced	SEC31B
ENSG00000075826	GGAACTGCCACAGCATCTTTTCACTTTGCAGTAAAGCTTGCTGGCTCTTG	ENSG00000075826|SEC31B|b86f509	TRUE	unspliced	SEC31B
ENSG00000075856	CTGGCCCCATGGTCTTGTATGTCGCAGCGGCCACAGCCCGCGATAACACC	ENSG00000075856|SART3|7880bd8	TRUE	unspliced	SART3
ENSG00000075856	CCTTGTCCTAGCCGCCTTAACCTCATCCTCCTCTCCGTCAGCCTTGGGCC	ENSG00000075856|SART3|b0bbebe	TRUE	unspliced	SART3
ENSG00000075856	CATGGCGTACTCATCCCCATCGCTCTCGCTCACGCCTTCCTCCTGCTGAT	ENSG00000075856|SART3|ef33789	TRUE	unspliced	SART3
ENSG00000075884	ACCATCAGTTGTTCCAATGGAGGAATGACATCTTTCAAGATATGCTGTGA	ENSG00000075884|ARHGAP15|4c3bc8e	TRUE	unspliced	ARHGAP15
ENSG00000075884	AACAATCCAGGAAGTAGACCAGTTTTTCCTTAGTTTCTTTCCTCCATCTG	ENSG00000075884|ARHGAP15|57d7326	TRUE	spliced	ARHGAP15
ENSG00000075884	CCCGACATCGGTGAGGATCATGGATTTACTTTGGCTGAGCCTGTCATGGT	ENSG00000075884|ARHGAP15|ccb1960	TRUE	unspliced	ARHGAP15
ENSG00000075886	CAAACAACTTGGAAGCAGCCATCCCGGGGGTGGCAGGGGAGAACCCACCA	ENSG00000075886|TUBA3D|9f2f5bb	TRUE	unspliced	TUBA3D
ENSG00000075891	ATGTCACGACCAGTCACAACTGGGTATGTCTGTGTGCCTGACACGTTGCT	ENSG00000075891|PAX2|273a78d	TRUE	spliced	PAX2
ENSG00000075891	AAGACGTCAGGGTAGGAAGGACGCTCAAAGACCCGATCCAAAGCTTCCAG	ENSG00000075891|PAX2|3c44e86	TRUE	unspliced	PAX2
ENSG00000075891	TCCCATTGATGGAGTAGGATCCCACTGGGTCATTGGAGGCGCTGGAAACA	ENSG00000075891|PAX2|4392fc9	TRUE	unspliced	PAX2
ENSG00000075914	CAGGCCTCCTCCTGAAGAGTAGCATCCACCACATGCCGATAGCCAATCTT	ENSG00000075914|EXOSC7|1799011	TRUE	unspliced	EXOSC7
ENSG00000075914	GTCGTATGCAGTCATAAGGGTCATCTGACAATTCAATGTCCTTCGACCCC	ENSG00000075914|EXOSC7|d3867b1	TRUE	unspliced	EXOSC7
ENSG00000075914	CACTAGTGTTGGACACCACATCAGTTTCCACTTCGACACATCGGTAGTCC	ENSG00000075914|EXOSC7|f29f342	TRUE	unspliced	EXOSC7
ENSG00000075945	AGTTGTCATTGCCTAGGAGTGCAGTGAGCTTGGGAAGCAGTCCAACTTGT	ENSG00000075945|KIFAP3|7c04c4a	TRUE	spliced	KIFAP3
ENSG00000075945	CATCTGACGACTCTCTACCATCTCCAGCCACTGAGAGTTATGCCAGCGAA	ENSG00000075945|KIFAP3|a697b13	TRUE	unspliced	KIFAP3
ENSG00000075945	GATATGCTGGAGCCTGTGTTTCCTTGATTATGACGTCTCTTGTGGCTTGG	ENSG00000075945|KIFAP3|ff51481	TRUE	spliced	KIFAP3
ENSG00000075975	AGGCCTTCTCCAGGATCACTTCCATGCAGATACTGCACACTTTGTCCTGG	ENSG00000075975|MKRN2|0388436	TRUE	unspliced	MKRN2
ENSG00000075975	AAGAACCTCACAGTGCCTTGAGAACTGAGCTGTTTCCGAGGTTTCTCAGG	ENSG00000075975|MKRN2|3529370	TRUE	unspliced	MKRN2
ENSG00000075975	GCTTTCCGGGTTCATGTGAGTTAGTTTTCACAATGGATGCAGTGACCTCG	ENSG00000075975|MKRN2|88921fd	TRUE	unspliced	MKRN2
ENSG00000076003	CTGTAAAGTCACACTTGTCACCAGCTTGAGCTGATTCCACAGCTTCAGCC	ENSG00000076003|MCM6|02cb2ea	TRUE	unspliced	MCM6
ENSG00000076003	ACAGCAGGCAAGAAAGACCAGCCTATAAGAAAGGTCCCTAACACCAAGGG	ENSG00000076003|MCM6|72dfade	TRUE	unspliced	MCM6
ENSG00000076003	AGTCCTCGAATGCCTTCTGTCTCATATCCATCAACACCACTGACACGGGA	ENSG00000076003|MCM6|c8771c8	TRUE	unspliced	MCM6
ENSG00000076043	TCAGCCAAAATGTTGAGATCAGAGTCAGTTATCAGACAGGCCATCTCAAT	ENSG00000076043|REXO2|0264fd5	TRUE	unspliced	REXO2
ENSG00000076043	GTGATGCTCCTTACACCAATCTGACATGCTGTCCAGCAACTCATCTGGTT	ENSG00000076043|REXO2|6c350bd	TRUE	unspliced	REXO2
ENSG00000076043	AATTTCCTGCAAGTGGACAGAGCCCTGGAGGAGTCTGCTGTCGTACAAAG	ENSG00000076043|REXO2|6f5a86c	TRUE	unspliced	REXO2
ENSG00000076043	GTCCACCCAGACCATCCGCTGAGCCATGCTCTCCCCTGCCGCCATGGCTG	ENSG00000076043|REXO2|b190fc6	TRUE	unspliced	REXO2
ENSG00000076043	CCCGAACCGTCCGTGACTCCCACCTACACCCCGCAACAGCCTGGAGCCCA	ENSG00000076043|REXO2|bc0aa05	TRUE	unspliced	REXO2
ENSG00000076053	TAGCACTTTCTTTTGCATAAAACCCTTTCCTCTTCATAAAACCCTGAGGT	ENSG00000076053|RBM7|0e43afe	TRUE	unspliced	RBM7
ENSG00000076053	GCTTTGGTTTACCATCCTTATCTTTTGGAATTTTCACCTTTATTACTGGC	ENSG00000076053|RBM7|5b50c3f	TRUE	unspliced	RBM7
ENSG00000076053	CTGGTGGAAAAGCTCGAAAAGGAGCTCCTCGGTCACTTTCGTTTCAAGGT	ENSG00000076053|RBM7|8efc93c	TRUE	unspliced	RBM7
ENSG00000076067	TGCTCAGCTGGTCATTTCCATTGCTTCCACTACTGCTGTTAGGTGTACTG	ENSG00000076067|RBMS2|304b5ef	TRUE	unspliced	RBMS2
ENSG00000076067	CCATTCCTGGTTAACCCTCTGGAATCTGGGAGCATGAGTATCTCCAAGAA	ENSG00000076067|RBMS2|aed297e	TRUE	unspliced	RBMS2
ENSG00000076108	GGTGAGGTTGCTGGATGTAGCTGAATAGTGGATGACTGATCAGGAGCTGG	ENSG00000076108|BAZ2A|02aa20b	TRUE	unspliced	BAZ2A
ENSG00000076108	GAGTCATCCTCGTTGAAAGTCTGGCAGTTGTCAAATACCAGGAGGGCATC	ENSG00000076108|BAZ2A|303d685	TRUE	unspliced	BAZ2A
ENSG00000076108	AACCAATCTCCTTCTGGGACAGCCTCCATCTTGGGACGATGGCAGTAAAT	ENSG00000076108|BAZ2A|8df4891	TRUE	unspliced	BAZ2A
ENSG00000076201	TTGATGTCCTCATGGGCCACAGACTTGCCTGAGAAGATCTCTGTCCAGGT	ENSG00000076201|PTPN23|448a939	TRUE	unspliced	PTPN23
ENSG00000076201	ATCCGTGAACACACCTGACAGCACTTGCATGGACTGTACAAGGTTCCTGA	ENSG00000076201|PTPN23|4eb81b1	TRUE	spliced	PTPN23
ENSG00000076201	TTTCAGCTGCTCCTCGAACAACTTCTTCATCTCTGAGTGGTCTGTGGTGA	ENSG00000076201|PTPN23|f3d1577	TRUE	spliced	PTPN23
ENSG00000076242	CTGAGAGGGTCGACTCCTCAGATATGTACTGCTTCCGGATGGAATAGAAC	ENSG00000076242|MLH1|06caf3a	TRUE	unspliced	MLH1
ENSG00000076242	GGTGGGCATAGACCTTATCACTACTTCCAGAAGTAGAAGACGAGGTCAGA	ENSG00000076242|MLH1|ce41e5f	TRUE	unspliced	MLH1
ENSG00000076242	ATTCAGCAAGTCCTTCTTTGGGACCATCTTCCTCTGTCCAGCCACTCTCT	ENSG00000076242|MLH1|f8f4a22	TRUE	unspliced	MLH1
ENSG00000076248	GCGGCCTTGTTCCTCTGGATCCGGTCCAACTGCTCGGCACTCAGCGGCGA	ENSG00000076248|UNG|a861dcc	TRUE	unspliced	UNG
ENSG00000076248	GCGGCGTCCCAGGCTCCTCCTGCCCAGCCGGGGCCTTCTTGGCTGGGATG	ENSG00000076248|UNG|d4e70b8	TRUE	unspliced	UNG
ENSG00000076248	CCCATTAGCTTGATAAAATACGGTTTCCCGAACTCCCCGCTGAGGTGCTT	ENSG00000076248|UNG|f357be0	TRUE	unspliced	UNG
ENSG00000076258	TCTCCTCCAGTGTTCCCAAGACCAATCACCAAGACGCGTTTGCCCTGAAA	ENSG00000076258|FMO4|38304e8	TRUE	unspliced	FMO4
ENSG00000076258	GAAAACTTCCCAAGCTAGTCTGGGATCCTTGAGGAACAGAAGTGGGATGC	ENSG00000076258|FMO4|6f8ca44	TRUE	unspliced	FMO4
ENSG00000076258	CGCTGGTTTTCATAGTGATTGCCCCACAGAGGATACAGTTTGGCAGCTCA	ENSG00000076258|FMO4|8338c66	TRUE	unspliced	FMO4
ENSG00000076321	CGTCCTTGGTCCTTGCATTAGTGGTCGTTCTTGCGGCAATAGGAGGTAGT	ENSG00000076321|KLHL20|412227a	TRUE	unspliced	KLHL20
ENSG00000076321	TGGTACTCATAGAAGCTACCCGAGTCCACTTGTTCTCCTTCGGATCATAC	ENSG00000076321|KLHL20|bee4090	TRUE	unspliced	KLHL20
ENSG00000076321	GAAAGCCTCCAAGTACTGCTACACCAACACTTGTCCTGCAGGTGCTTGTA	ENSG00000076321|KLHL20|cc5fc68	TRUE	unspliced	KLHL20
ENSG00000076344	TCATGACCCAGTAGGCGTCATTGTCTGAGATCCAGGGATTGCTGGGCAGG	ENSG00000076344|RGS11|1168868	TRUE	unspliced	RGS11
ENSG00000076344	AGGTCCCATGCGTGGTTGATCTTCTTGTGTAGCCGGTCATAGCAGTCCTT	ENSG00000076344|RGS11|8ac3569	TRUE	unspliced	RGS11
ENSG00000076344	CTGCCCAGCGCTTTCCTGAAGTACTCGATCTCCCGCTTATGGAAATCTGC	ENSG00000076344|RGS11|9fba84e	TRUE	spliced	RGS11
ENSG00000076351	ACCCCTTCATAAAGTTCAGAGTGGCTGGGTAGAGTGAGTTGAAGATGCCG	ENSG00000076351|SLC46A1|82ead7b	TRUE	unspliced	SLC46A1
ENSG00000076351	GGTCTCACCAAAGCAGAAAGCTGCATAGAGAGTCATGGCTATCAGCAAGG	ENSG00000076351|SLC46A1|a9d4ee6	TRUE	unspliced	SLC46A1
ENSG00000076351	AGTGATCACCACGAAGATGGCCAGTGAGTAGAGGGCTAAATGTTTCCTGG	ENSG00000076351|SLC46A1|f762fb6	TRUE	unspliced	SLC46A1
ENSG00000076356	TTTTGATCCAAGACTCCAGTAGGGCTAAGCAGTTCAAAGGTCGGGTTGGG	ENSG00000076356|PLXNA2|2d584c3	TRUE	unspliced	PLXNA2
ENSG00000076356	AGCATCACTCACTACCAGGCTAAGCAACCGGCTGTGCTCAGATACTGAGA	ENSG00000076356|PLXNA2|3859333	TRUE	spliced	PLXNA2
ENSG00000076356	ATTTCGCGCCTTAAGGGTGATTGGCTTTACCTCCCCGACTGGAATCAAGA	ENSG00000076356|PLXNA2|ffb1623	TRUE	unspliced	PLXNA2
ENSG00000076382	CACTGTCTGCTGAACCAGCTCTTCTTGCTTGGCATGAAGCCCTACCAGTT	ENSG00000076382|SPAG5|0188634	TRUE	unspliced	SPAG5
ENSG00000076382	ATAATTGCCCAGTGGGTCTACTGCTTCCTCAGACGTTTTAGGAGTAGAGC	ENSG00000076382|SPAG5|6a623ed	TRUE	unspliced	SPAG5
ENSG00000076382	CAACTCCAGTTGTTCTGTTTGGCCTTTGCACTCCTCTAACTGGGCAGAGA	ENSG00000076382|SPAG5|fc8f561	TRUE	unspliced	SPAG5
ENSG00000076513	TTTTGGAGCAGCTCAGGAACTCCCTCAAGGGCCATGGATGTGTTGTGGTA	ENSG00000076513|ANKRD13A|154d263	TRUE	unspliced	ANKRD13A
ENSG00000076513	TCCCCTTGTGCACCAAATTGGTGTTCCACAGTTCCCAGCAAAGATTCCAG	ENSG00000076513|ANKRD13A|8037661	TRUE	unspliced	ANKRD13A
ENSG00000076513	TGTCGGAGTAAGACTCGAGCAGATTCCAAATGTCCCAAGGAAACAGCAAG	ENSG00000076513|ANKRD13A|dd7a7f1	TRUE	unspliced	ANKRD13A
ENSG00000076554	TAAGCAGATGTTGCTGTCACGTCTTGCCACCCTTTGGCAATGTTCTGTTT	ENSG00000076554|TPD52|86e6562	TRUE	unspliced	TPD52
ENSG00000076554	TGATTCCAAGTTTCCGCTTGATCTCTGCTAGATGCTTCTCTTTTGCTGCT	ENSG00000076554|TPD52|c3eaf1e	TRUE	unspliced	TPD52
ENSG00000076554	TTTCTGGAAGAGGCTCCGTGGTGGTGGCACTAGCATTTGCAGCCGAATTC	ENSG00000076554|TPD52|fe7f49a	TRUE	unspliced	TPD52
ENSG00000076555	ATAGGGACAGGGCTGTGATTATCCTTTGGCATATAGGACAGCCACTCCAG	ENSG00000076555|ACACB|3352185	TRUE	spliced	ACACB
ENSG00000076555	CCTCAAAGTCATCTGGCACGGTGATGTGGGAGACACCATTGTAATGCATG	ENSG00000076555|ACACB|3ae5f59	TRUE	unspliced	ACACB
ENSG00000076555	GGATGAAGAACCTATGGTCCGTCACTTCCACACCTTCCTTCACCTTGGCA	ENSG00000076555|ACACB|fb9df6f	TRUE	unspliced	ACACB
ENSG00000076604	CATGGGCTTCCCGCACAGTGGGCACAGCAGCCGTCGCTTGGGCTTCTCCA	ENSG00000076604|TRAF4|12a9562	TRUE	unspliced	TRAF4
ENSG00000076604	CACTGAGGAACTCCTGCAGGCAGGTATCGCAGAAACGGTGGCCGCAGGTG	ENSG00000076604|TRAF4|7432f72	TRUE	unspliced	TRAF4
ENSG00000076604	AACAGGCAGCCTTGGGCACTGGTACTGGTGGCTCTGGATGGTGTCAAAGA	ENSG00000076604|TRAF4|7eebb6e	TRUE	spliced	TRAF4
ENSG00000076604	GTTCAACAGCAGCACGGATGAAGACTGCATCATCCCGCACATAGTTTCGC	ENSG00000076604|TRAF4|90191cd	TRUE	unspliced	TRAF4
ENSG00000076641	TGGACTTCCTCGTAATGCTGCATGCAGGTCAGAGTACTGTCCTCTGAAAG	ENSG00000076641|PAG1|d688103	TRUE	unspliced	PAG1
ENSG00000076641	GCCTTGCTGCAAGTCACTTATGCTCTCGTAGTCGTTCTCCTTTGGGACGA	ENSG00000076641|PAG1|e1d3b71	TRUE	unspliced	PAG1
ENSG00000076641	TTCATCAGGTTCTCATGGTCCCCACTATGCTGTCGCGGCTTCTTTTCCCT	ENSG00000076641|PAG1|efcad8d	TRUE	unspliced	PAG1
ENSG00000076650	ATCATTCTCTTGGTCTCGAGGGACTTCAACCTGATCTGAGTCATCCTCCT	ENSG00000076650|GPATCH1|4e5d24a	TRUE	unspliced	GPATCH1
ENSG00000076650	CCACCATGGGTCTGAAATAATGCACTGGTCGATAGTCTCTTGGCAGCTCT	ENSG00000076650|GPATCH1|5056213	TRUE	unspliced	GPATCH1
ENSG00000076650	TGAAGTATCCAGCAGAGAAACCTCCACTAAAGGCCCCGTGGAATCGTTTA	ENSG00000076650|GPATCH1|c7051a5	TRUE	unspliced	GPATCH1
ENSG00000076662	GGACTCGAGCCCCAGCCATGCAACTCACGGTCACTGTGGACCCCTCATGG	ENSG00000076662|ICAM3|345aab7	TRUE	unspliced	ICAM3
ENSG00000076662	GACGCTTGGCACTGATAAGTACCATTATGTGTTACGTTGACGAAGAACGG	ENSG00000076662|ICAM3|7221ba9	TRUE	unspliced	ICAM3
ENSG00000076662	CTAACATGGTAACTGCCGCTCCGTTGGTGCTCCCTGAAGACGTACATTAA	ENSG00000076662|ICAM3|f122522	TRUE	unspliced	ICAM3
ENSG00000076685	ATGCAGATGCAGTGTGTGTCACTCCAGTCTTGAAGGAGTTACACTGGCTC	ENSG00000076685|NT5C2|437ea6d	TRUE	unspliced	NT5C2
ENSG00000076685	CACTGCGAAACAGGCTTCCCATCATCCCATAGCACATGTCCATGTCATGA	ENSG00000076685|NT5C2|f3c6170	TRUE	unspliced	NT5C2
ENSG00000076685	ATCCATGTTAGCAGGCATATCTGCTGCATTCTGTAACCGATCACTCCAGG	ENSG00000076685|NT5C2|ffee50b	TRUE	unspliced	NT5C2
ENSG00000076706	TGATGCTGAAGTGTGGTGGAGGGTTGCCATCAGCCAAACACCTGATTTCC	ENSG00000076706|MCAM|2428c48	TRUE	unspliced	MCAM
ENSG00000076706	CTGCAAGGTGTACAAACCACTCGACTCCACAGTCTGGGACGACTGAATGT	ENSG00000076706|MCAM|c6fb456	TRUE	unspliced	MCAM
ENSG00000076706	AGTTCACCAGTAGTTCCTGTGGTTCACTCAGCAGCGATATCATGGTGTCC	ENSG00000076706|MCAM|d97af00	TRUE	unspliced	MCAM
ENSG00000076716	GCATTGTAGTCAAACTCTGAAGGGCACTGCTGATACTCACAGCCACTTCC	ENSG00000076716|GPC4|a2297e6	TRUE	unspliced	GPC4
ENSG00000076716	AAAAGCACGAGTAACCTGGAGCTTCAATTTGCGAGGGACATCTCCGAAGG	ENSG00000076716|GPC4|aabaf97	TRUE	unspliced	GPC4
ENSG00000076716	GTTGTTGCCCTGGTTGGCTAATCCATTTCCTGTCACTGCAAACAGGTACC	ENSG00000076716|GPC4|b942167	TRUE	unspliced	GPC4
ENSG00000076770	GCAAACCTCCAGTTTATCTGAACGCATCAGTTTTGGGCCAACAGCTCCTG	ENSG00000076770|MBNL3|6f6a1a7	TRUE	unspliced	MBNL3
ENSG00000076770	AGTAGGGTGAGCATAGCGGCAATCATTCTCCCCACGGGTACAATTTCCAC	ENSG00000076770|MBNL3|a05c023	TRUE	unspliced	MBNL3
ENSG00000076770	ATGGTTCATCTGATGATGAGCTGCCTTGAGTCTGGCTTGCAAGTGTGCAG	ENSG00000076770|MBNL3|b30168e	TRUE	unspliced	MBNL3
ENSG00000076826	GGCAAGTCCTTCACTTGCACAAAGTCGGGCTTGAGCACCTCAAAACACAT	ENSG00000076826|CAMSAP3|1585830	TRUE	unspliced	CAMSAP3
ENSG00000076826	CAGAAATCCTGCACGAGCTGGAGGTTGTACAGGCTGTCCGCCACAGACAT	ENSG00000076826|CAMSAP3|89fdd90	TRUE	unspliced	CAMSAP3
ENSG00000076826	GAGAAATCGTACTGGTCCAGCGACTTGATCTCGGGCACTAGAAAGGTCCT	ENSG00000076826|CAMSAP3|cd1901f	TRUE	unspliced	CAMSAP3
ENSG00000076864	GGAACCCCTTAAAGTCCTGCAGTTTGACCTTCTGGCCAAGAAATTCAAGG	ENSG00000076864|RAP1GAP|a8e312c	TRUE	unspliced	RAP1GAP
ENSG00000076864	CTGAAGAGTTCTTCCTCGGAGGTCTGCCCAAGCTTCTGATAAATGACGCC	ENSG00000076864|RAP1GAP|e0d5f77	TRUE	spliced	RAP1GAP
ENSG00000076864	ACGTCTTCACACACCAACTTTGCCATCTGGACAACATTAGGGAACTCGGT	ENSG00000076864|RAP1GAP|f45af20	TRUE	spliced	RAP1GAP
ENSG00000076924	ATGATGGCGTCCACATTGAGGGACTGTACCTTGTCCGGATTCTGGGAGAT	ENSG00000076924|XAB2|1db10a5	TRUE	unspliced	XAB2
ENSG00000076924	AGCGAAGCCAGCATTTGACAGAGAATTGGTTCCGCATGATTTCCTCCTCA	ENSG00000076924|XAB2|30017ba	TRUE	unspliced	XAB2
ENSG00000076924	AATCTAGCCACAGACGAGGCATCTTGTGCATGAACACAAAGGCCCTCTCA	ENSG00000076924|XAB2|3c9856d	TRUE	spliced	XAB2
ENSG00000076928	TGCGTTGCTTGGCTTTGAGCTGCTCTAAGGCAAATGACTGGCGGCTGCAG	ENSG00000076928|ARHGEF1|441fd6c	TRUE	unspliced	ARHGEF1
ENSG00000076928	ATGTCACGCACGGCTTGGTTGACGTGGTGTAGAATTTCCCGGCAGCACTC	ENSG00000076928|ARHGEF1|65df879	TRUE	unspliced	ARHGEF1
ENSG00000076928	CTCTGGAACTGGCTGTTTTGCTCTTCTGAGTTTGTCTCCAGCTCGTTCTC	ENSG00000076928|ARHGEF1|930ce03	TRUE	spliced	ARHGEF1
ENSG00000076944	TCGGATACGAAGGGCCACAGGTTCCTGTCCAGCCGGTCCTCCACGGCGTC	ENSG00000076944|STXBP2|64a3023	TRUE	unspliced	STXBP2
ENSG00000076944	CCCATCTGCCACCATGTGCAAACATGGACGGACGGGGACATGTATATGTG	ENSG00000076944|STXBP2|94c19ed	TRUE	unspliced	STXBP2
ENSG00000076944	CGTAGGCGGCCCTCATCTCTGACATGGCCACACCGCCCATGACATACACG	ENSG00000076944|STXBP2|aa4ccce	TRUE	unspliced	STXBP2
ENSG00000076944	CCAGCGGGACAGCTGATAGGTGGGCTCCATGCGTTCTCTCGGCTCCAGCC	ENSG00000076944|STXBP2|ca82c1c	TRUE	unspliced	STXBP2
ENSG00000076944	AATCTCCTTCAACGTCTTCACCACCTTTGCCAGACGAGAGCGGCCTAGCT	ENSG00000076944|STXBP2|d6e2384	TRUE	unspliced	STXBP2
ENSG00000076944	GGGCAGGTGTCGGTGAAGAAGATATGGGCCGCTTTGTAGGTGAAAGTCGG	ENSG00000076944|STXBP2|d78d32c	TRUE	unspliced	STXBP2
ENSG00000076984	AGGACCTCAAAGTCCGTCTTGCAGTTCTTGTAGGGAAACTGTCCTGTTGC	ENSG00000076984|MAP2K7|0ff7484	TRUE	unspliced	MAP2K7
ENSG00000076984	CTGCTTCATGATCTCCTGCAGCTTCTGGTCAATCTCAATGCTCTCCATGC	ENSG00000076984|MAP2K7|34e0e69	TRUE	spliced	MAP2K7
ENSG00000076984	CCTTCAGGTAGTACAGCGCCTTCACAATCGCCACTGTCATCTTGCCCAGA	ENSG00000076984|MAP2K7|9563e6d	TRUE	spliced	MAP2K7
ENSG00000077009	AGCAGGAAGCCTTCCAGGAGGAGGATGTGGGTGTCCGAGGCCTCTGGCTG	ENSG00000077009|NMRK2|01ea4b9	TRUE	unspliced	NMRK2
ENSG00000077009	GCAAACTTCTGCGGGCTGCTCAGCCAGGCCTGCACGGTGTCCAGCATGGC	ENSG00000077009|NMRK2|ae69b28	TRUE	unspliced	NMRK2
ENSG00000077009	TTGGGCAGGGCTCTGAGCAGGCTGTTGGTCAGCGTGGTCTTGCCGCCGTT	ENSG00000077009|NMRK2|ec02192	TRUE	unspliced	NMRK2
ENSG00000077044	TTCCTCCGGCATAGCTGGGAATGTTAAGGACAGCAATTCCCTGAAGACTG	ENSG00000077044|DGKD|15fbb5b	TRUE	unspliced	DGKD
ENSG00000077044	CATGTCCCGGTGAGACTGAGCTATTTCTCGGATACTGTGAATGAGGACCC	ENSG00000077044|DGKD|8c92fc2	TRUE	spliced	DGKD
ENSG00000077044	TGCTCCAGGTTCTTGTAGGTTCTGTGCAGCAACTCTTTGGTTCCAAGAAC	ENSG00000077044|DGKD|c03082a	TRUE	unspliced	DGKD
ENSG00000077063	AGCTGTGCGGACATCCTTTCTTGCATTTTCTTGCAGTGGGCCATGACTGC	ENSG00000077063|CTTNBP2|241f11e	TRUE	unspliced	CTTNBP2
ENSG00000077063	ATTCCGAGCTAGTTGTTTGGCCACTAGGTTGTCACGACTTGTAGGCGAGA	ENSG00000077063|CTTNBP2|76c57d3	TRUE	unspliced	CTTNBP2
ENSG00000077063	CTGGCTTCTTCTCTTTGTCACCAGCACCTGCTTCATAGTCTCTCTGGAGT	ENSG00000077063|CTTNBP2|88dc78d	TRUE	unspliced	CTTNBP2
ENSG00000077080	GCTGCGATCATGTAAGGTGGGATGATGTCAATGGCCATCTCCTGGAACAG	ENSG00000077080|ACTL6B|0cf39a3	TRUE	unspliced	ACTL6B
ENSG00000077080	GGGAAAGCTCTCGATTGAGCCTGTCAGTGAAGCCCTGCAGCAGTGTGTTC	ENSG00000077080|ACTL6B|2d6fbff	TRUE	unspliced	ACTL6B
ENSG00000077080	CAGGTTTGGCTCAGACTTGACGTGTTTGCTGTAGGTGTGATCCAGGATGG	ENSG00000077080|ACTL6B|f90c66c	TRUE	unspliced	ACTL6B
ENSG00000077092	AGTTTCCTGGTGAGCTTTTCGGATCTTCTCTGTGAGATCGTCCAACTCAG	ENSG00000077092|RARB|1c06f5a	TRUE	unspliced	RARB
ENSG00000077092	GTCAAGGGTTCATGTCCTTCAGAATTCTCCAGCATTTCTTGAATGAGAGG	ENSG00000077092|RARB|2899e04	TRUE	unspliced	RARB
ENSG00000077092	AGAGGACCAAATCCAGCATTGTGCATCTGAGTTCGATTTAGGGTAAGGCC	ENSG00000077092|RARB|8236664	TRUE	unspliced	RARB
ENSG00000077097	AACTCCGTATCTGTCTCGTCCAATCACACCTAATCCAGACACAGCCAGTG	ENSG00000077097|TOP2B|daaf3c6	TRUE	unspliced	TOP2B
ENSG00000077147	GACAGTCACAATGCACAGGATAACCAGCACCAGCATCATGAAGCCATAGA	ENSG00000077147|TM9SF3|1c91ecc	TRUE	unspliced	TM9SF3
ENSG00000077147	GTATAGGACGAGGCACAGCATTGACACGACAAGGAAAGTTGGGCTGACCT	ENSG00000077147|TM9SF3|3a6ee14	TRUE	unspliced	TM9SF3
ENSG00000077147	ATTGATGAAGAAGGCAGTGCCACACACCATAGCTGGGATAAGGAATGCCC	ENSG00000077147|TM9SF3|7ed936c	TRUE	unspliced	TM9SF3
ENSG00000077150	TTTGGAATCAGACACGTCCCCTCCTCGCTTGCGTTTCAGTTGCAGAAACA	ENSG00000077150|NFKB2|1ffcd83	TRUE	unspliced	NFKB2
ENSG00000077150	CACAGAGCCTGCTGTCTTGTCCATTCGAGAAATCTTCAGGTTTGATGCCC	ENSG00000077150|NFKB2|3722eb4	TRUE	unspliced	NFKB2
ENSG00000077150	AAGGCCTGCCATCCATTCTCATCATCCTCATAGAACCGAACCTCAATGTC	ENSG00000077150|NFKB2|862e666	TRUE	unspliced	NFKB2
ENSG00000077152	TGACATGAGCAGCTGAATAGAGGTCAACACAGTTGCGATGTTGAGGGATG	ENSG00000077152|UBE2T|9a106cf	TRUE	unspliced	UBE2T
ENSG00000077152	CTCGCAGGTCATCCATTTGGTCTTTATCTTGCCAACATGTGATGCCTGGG	ENSG00000077152|UBE2T|9d6a00e	TRUE	unspliced	UBE2T
ENSG00000077152	GAGTCACCAGCCTCTGGTAGATTATCAAGCATCTCTTCCTCATCAGCCTT	ENSG00000077152|UBE2T|abf9823	TRUE	unspliced	UBE2T
ENSG00000077157	ACTATCAGTGTGCCTCTCTCTCTTTAAAGACTTTGCATTTCCAAAATCAA	ENSG00000077157|PPP1R12B|048d00d	TRUE	unspliced	PPP1R12B
ENSG00000077157	GGTCACCGTAAGAATCACTGGTTGTAGGATTACTACCTCCCGATTCCAAC	ENSG00000077157|PPP1R12B|357581f	TRUE	unspliced	PPP1R12B
ENSG00000077157	CCCGTTTCTCCATCTCCAGCACTGATGATCGGTCAGAGGTCTTTTCTTGT	ENSG00000077157|PPP1R12B|47d11b7	TRUE	unspliced	PPP1R12B
ENSG00000077157	CCGTCCACGTTGACCGTGTTGATATCAGCACCTCTTGCCAGAAGCTTTCT	ENSG00000077157|PPP1R12B|c8aa489	TRUE	unspliced	PPP1R12B
ENSG00000077157	GCCACCTTCTCAAGCTTGGACTTTATATCTGCTAGCTCTAGCTGGGCTTC	ENSG00000077157|PPP1R12B|ede9ddc	TRUE	unspliced	PPP1R12B
ENSG00000077157	CGCTAGAGCAGGCGGCCAGAAAGACAGCACCGTCCTCGAAGCGGACCCTG	ENSG00000077157|PPP1R12B|fc7ccff	TRUE	unspliced	PPP1R12B
ENSG00000077232	CTTGTCTTATTTCTCTACTGCTTGCAGTTTTGGACACTCCAAGTAAACTG	ENSG00000077232|DNAJC10|477c716	TRUE	unspliced	DNAJC10
ENSG00000077232	TGTGCCCACTAAAATGGCCATATACACTATCAGAAAACAGAGAATGATCC	ENSG00000077232|DNAJC10|638d44e	TRUE	unspliced	DNAJC10
ENSG00000077232	AGCAAAGTCTCTCCATGTGGGAGCTAAATCATGGCAGTGTGAACAGCCTG	ENSG00000077232|DNAJC10|d858a40	TRUE	spliced	DNAJC10
ENSG00000077235	GTCGTATTTGCTCCTCCTGTCCACATGAAACCGGTTCAGTAGGAGGAGGA	ENSG00000077235|GTF3C1|49ecfb2	TRUE	spliced	GTF3C1
ENSG00000077235	AGTCTTCAGGGAACTGCTACTCTCCTTTGGGTTTTCCATCCGGACCTCCT	ENSG00000077235|GTF3C1|88559da	TRUE	spliced	GTF3C1
ENSG00000077235	TTGATGATGTAGCTGGTCCAGATCCAGTTGCGCTTGAGGTGTCCGTAGAA	ENSG00000077235|GTF3C1|e0089a9	TRUE	unspliced	GTF3C1
ENSG00000077238	AAAGGCTTATACCCCTCTTCCCCACTGCTAGCCCCAAACCCACATTTCTC	ENSG00000077238|IL4R|b38d6da	TRUE	unspliced	IL4R
ENSG00000077238	GCCACCTGCAGCAGGACCAGGCAGCTCACAGGGAACAGGAGCCCAGAGCA	ENSG00000077238|IL4R|d6db423	TRUE	unspliced	IL4R
ENSG00000077254	GTCTCCTGAGAATGTATGGTGCTGTGATCTACTTGTGATTCACCACAGCC	ENSG00000077254|USP33|4fde920	TRUE	unspliced	USP33
ENSG00000077254	CTGGCTCTTGTCTTCTTCCATTGTCTCCTCAGTGGTTATGGTTTGCGGAT	ENSG00000077254|USP33|5b254a1	TRUE	unspliced	USP33
ENSG00000077254	ACAGAGTAGTAGGCACAACAGATCCTGGCCTGCTTTTATGCCACAGCTCT	ENSG00000077254|USP33|700286c	TRUE	spliced	USP33
ENSG00000077264	CGGCTGCTGTTCTTAATTGCTTCCTTTGCAGCGATAATCAGAGGAGTCAG	ENSG00000077264|PAK3|c2c2392	TRUE	unspliced	PAK3
ENSG00000077264	CCTGTACAAAGTACTGGAATTGGCATTTTCAGCAGAGGGTGGTGTGACCT	ENSG00000077264|PAK3|c89a918	TRUE	unspliced	PAK3
ENSG00000077264	CCTGTTGCAATGTCTAGTGCTGTATAAACAGTACCTGATGCCCCTTGACC	ENSG00000077264|PAK3|f2f0e9b	TRUE	unspliced	PAK3
ENSG00000077274	AGCTCAGTGAGATCATCGCTGGAAATAACCTTGAAGCTGATGTGGCCTTG	ENSG00000077274|CAPN6|6f4becb	TRUE	unspliced	CAPN6
ENSG00000077274	GGTCCTCAGCACTGTGAACAGTGATCTGAGTAACTACTTTCGGGTAGCCA	ENSG00000077274|CAPN6|bb037ef	TRUE	unspliced	CAPN6
ENSG00000077274	GGATTCTGCAGGAAGGTATCACGGTTGTTATAGCAGCCTCCTGAGCGGTT	ENSG00000077274|CAPN6|db10ef4	TRUE	unspliced	CAPN6
ENSG00000077279	ACTTGCTCAAAAGAGTGGGCTGTCTTCTTGTTCAGAAGCACACGCACAGC	ENSG00000077279|DCX|9731b7b	TRUE	unspliced	DCX
ENSG00000077279	GGCTTTCTTCTCATTACTCAGTGCCTGCAAGGTTCTGGTTCGGTAGAAGC	ENSG00000077279|DCX|d4f324e	TRUE	unspliced	DCX
ENSG00000077279	CTGAGGAACAGACATAGCTTTCCCCTTCCTCCAGTTCATCCATGCTTCCG	ENSG00000077279|DCX|f9003b6	TRUE	spliced	DCX
ENSG00000077312	CAGGTTGGTGAGGAACAAGATGTGATTCGGTGGATTCTCAGAAAGAGGCT	ENSG00000077312|SNRPA|0544f2c	TRUE	unspliced	SNRPA
ENSG00000077312	CGAAGGTGCCTTTCATCTTGGCAATGATATCTGAGTCGGTCTTGGCATAC	ENSG00000077312|SNRPA|7d85bcc	TRUE	unspliced	SNRPA
ENSG00000077312	ATACCAGGATATCCAGGATCTGGCCAAACTGGGAGAAGATGGCGTACAGG	ENSG00000077312|SNRPA|9f64c64	TRUE	unspliced	SNRPA
ENSG00000077327	GGCCCAAGCAGCTGCAGCCTTAATATGATCTTCCGGTTCTTCTGACAAGC	ENSG00000077327|SPAG6|240da7f	TRUE	unspliced	SPAG6
ENSG00000077348	CATGGGCACACCTGCATCCACCAATGCCATGCAGGCGGCATTCAGACAAC	ENSG00000077348|EXOSC5|06ddeea	TRUE	unspliced	EXOSC5
ENSG00000077348	CAGGCACTGCTGGAGCTCAGTGTCTGAGTAGAGCCCCTTGGTGCTGGACA	ENSG00000077348|EXOSC5|0907c4f	TRUE	spliced	EXOSC5
ENSG00000077348	CACCTTGCAGGAAGGAAGCAGAGCCATCTGGCCGCGACAGCAGGTTCTGT	ENSG00000077348|EXOSC5|fcc976e	TRUE	unspliced	EXOSC5
ENSG00000077380	TAGTTACACTCCCCTTTTCAGGAACTAAGCAGGTATTCGGGTAGCTGCTT	ENSG00000077380|DYNC1I2|3e5866f	TRUE	unspliced	DYNC1I2
ENSG00000077380	TTGCTACGGTTATCCCAAAGCACAATTTGGCCTGAATATGTACCACCAAC	ENSG00000077380|DYNC1I2|e33a0da	TRUE	unspliced	DYNC1I2
ENSG00000077380	TTCCAACTCAGCCTTTAATTCACTTTTGTCTGACATGTTTGTGACCTGTC	ENSG00000077380|DYNC1I2|f6cae7f	TRUE	unspliced	DYNC1I2
ENSG00000077420	GCTGATACCAGTGGCAGCAACATTTGTTCCATAACCAAGAGAGGCTGCAC	ENSG00000077420|APBB1IP|69d6014	TRUE	unspliced	APBB1IP
ENSG00000077420	AGGGAGAGTGTCAACTCCTAAACTCTGAGTCAGAAGATCCATCTCTCCCA	ENSG00000077420|APBB1IP|f357f3b	TRUE	spliced	APBB1IP
ENSG00000077420	CTGCTCAGCCTCACTTATGTCTGCTACCAGATCTGCCATGAGAGCATCTA	ENSG00000077420|APBB1IP|f645990	TRUE	unspliced	APBB1IP
ENSG00000077454	AAAACTCTCCACATTCTTCCGAGCCTTGAGGGCACTGAGTTTTGGCACAG	ENSG00000077454|LRCH4|0f0fff1	TRUE	unspliced	LRCH4
ENSG00000077454	TAGAGCAGCAGCATGAGGACCACGTAGAAGACGACGAAGCCGCCCAGACC	ENSG00000077454|LRCH4|32936e4	TRUE	unspliced	LRCH4
ENSG00000077454	AAGGACCTGGCGCAGCTGAGTCATTAAGTCCTTCTCATCTGGAACCTGGG	ENSG00000077454|LRCH4|a25c417	TRUE	unspliced	LRCH4
ENSG00000077458	AAGGCTTGGGCGTCCCAAATTGCTTCACATTTTGAGCACACTTCTTACAA	ENSG00000077458|FAM76B|03fa11d	TRUE	spliced	FAM76B
ENSG00000077458	GCAGAGGATTTATGGCTCTGTTTCCACAGTCCCTGCTCTTCTTCTGGACT	ENSG00000077458|FAM76B|5abc204	TRUE	spliced	FAM76B
ENSG00000077458	CTGGTCTCTCTGCTGTAAGAGACGCTTAAGTGACATCACTTCTTCTTTCA	ENSG00000077458|FAM76B|d0eebc3	TRUE	unspliced	FAM76B
ENSG00000077463	CTTCAGGCCCATGGTGCCCACGACTGTGTCTCGGACGTACTGCGTCTTAC	ENSG00000077463|SIRT6|37d01ea	TRUE	unspliced	SIRT6
ENSG00000077463	AGACTGCCAGACCAGCCTCGCCAGTTCCCACACCTTCCGCTCCAGCTCCT	ENSG00000077463|SIRT6|7b5569a	TRUE	unspliced	SIRT6
ENSG00000077463	TAGAGCCGTTGATCCGGGTGGGAGATTCCTCCTTGGGCTCCAGCTTGGGG	ENSG00000077463|SIRT6|840bb38	TRUE	unspliced	SIRT6
ENSG00000077498	GAAGGAAGATAGGATCGTTGGCAGATCCCTGTACCTGGGACATTGTTCCA	ENSG00000077498|TYR|9d9cd78	TRUE	unspliced	TYR
ENSG00000077498	ATTGTGCATGCTGCTTTGAGAGGCATCCGCTATCCCAGTAAGTGGACTAG	ENSG00000077498|TYR|b557882	TRUE	unspliced	TYR
ENSG00000077498	CAGCATTCCTTCTCCATCAGGTTCTTAGAGGAGACACAGGCTCTAGGGAA	ENSG00000077498|TYR|efdd12b	TRUE	unspliced	TYR
ENSG00000077514	ACGAAGAGGATTCAGCAGGAGCTCTAGGGACGGCAGCTGCACATTGTATA	ENSG00000077514|POLD3|04e49bd	TRUE	unspliced	POLD3
ENSG00000077514	TAGCAGCAGCTTTGGAGGCAAACATTCCCATAATTCCTTTGGGCTGCTGG	ENSG00000077514|POLD3|4d6344c	TRUE	unspliced	POLD3
ENSG00000077514	CATGACCATTGGTGGTCAGCTCATTGTTGGCTTGTGTCTCACTTGACATG	ENSG00000077514|POLD3|ee38b32	TRUE	unspliced	POLD3
ENSG00000077522	CACGAGTTGCTTCACCTTGTCCCACTTGGTCCGGAGCTCATCCATGGTGA	ENSG00000077522|ACTN2|1c5e7ef	TRUE	spliced	ACTN2
ENSG00000077522	TCTGCAGCAAGATCTGCTCTTTGCCATAAGCCCAAGTCTCGTGCGTTGAG	ENSG00000077522|ACTN2|6561f49	TRUE	spliced	ACTN2
ENSG00000077522	GAGCTGATTCTGATGTTGTAGCTCTGAATCACCTTCTCCACCTCGTTCTG	ENSG00000077522|ACTN2|6acf566	TRUE	unspliced	ACTN2
ENSG00000077549	ATTTGTTGGTCTGCAGCCACAGCATCACCGTGGAGGTCAACTTGTAATGG	ENSG00000077549|CAPZB|703fdeb	TRUE	unspliced	CAPZB
ENSG00000077549	TGCACTTCTACCACGTGGATGGAATCCCAGCAGCCTTTGATCTTCTTTGA	ENSG00000077549|CAPZB|7da4f17	TRUE	unspliced	CAPZB
ENSG00000077549	GACAGATGAGACGCCACCTTCAAAATACAGGTCTCGATACTGGTCAAAGG	ENSG00000077549|CAPZB|9f48804	TRUE	spliced	CAPZB
ENSG00000077585	TAATGGCCACTCGCACAGAGACGATAACCTTCCTCTCCCAATTTCCCGTC	ENSG00000077585|GPR137B|136a524	TRUE	unspliced	GPR137B
ENSG00000077585	CCCAGCTGATTCTTCAAATCTGCCTGGTCTGATACATTGTACCAGTCATA	ENSG00000077585|GPR137B|b54f391	TRUE	spliced	GPR137B
ENSG00000077585	TCACTTGACACACGGAGGAGCCCTTGGACTCCAAGTAAATGTTGGCTAAG	ENSG00000077585|GPR137B|e4c613c	TRUE	spliced	GPR137B
ENSG00000077616	ATAACAATCTTCCCAGTACAGTTGATGCCCATCTCTCTTTCTAGTTTGAA	ENSG00000077616|NAALAD2|a432180	TRUE	unspliced	NAALAD2
ENSG00000077616	GCAGCAGCCAAGCACATCCAAAGGTACAGACGGCCCCTGGATTCCGCCAT	ENSG00000077616|NAALAD2|ade2f15	TRUE	unspliced	NAALAD2
ENSG00000077616	ACACATTTCCTCTCTGGGCTGCAGTTCCAGGAAGATTCCATCCTTTGGGA	ENSG00000077616|NAALAD2|bb15928	TRUE	unspliced	NAALAD2
ENSG00000077684	AGGGATCTGCCAACACATAGTACTCATCCGGATTCAGCTGGTAGGAGTCA	ENSG00000077684|JADE1|83f7322	TRUE	unspliced	JADE1
ENSG00000077684	TTGGTCAGTTCCAGCCATGCAGCATCCATGTCATTGAGGTCATAGCGACA	ENSG00000077684|JADE1|a8b63f0	TRUE	unspliced	JADE1
ENSG00000077684	TCATATTGTCGTAGCATCGCTGCTCAAATTCCTCTAGGACCCTCTCCATG	ENSG00000077684|JADE1|bdbc870	TRUE	unspliced	JADE1
ENSG00000077713	AATGTGGCCCAGGTCATCTGTGAACAGCACAACAAATTTGCGGTAGGCGG	ENSG00000077713|SLC25A43|1c0a201	TRUE	spliced	SLC25A43
ENSG00000077713	GAAGCAGTCCACTGCTCCTGAGAAATGGACATCTACTCCTCCACTGTGTG	ENSG00000077713|SLC25A43|4b2621a	TRUE	unspliced	SLC25A43
ENSG00000077713	GGTCCGTTCCAGATTTTCTCCAGGTTCATGTAAACAAGAAGGGAGCCAGC	ENSG00000077713|SLC25A43|5bf75cd	TRUE	unspliced	SLC25A43
ENSG00000077721	ACCGCGTTCCACACCATTATGTTGTTCTCGGACGGAGCCCCGCTGACTCC	ENSG00000077721|UBE2A|2e67423	TRUE	unspliced	UBE2A
ENSG00000077721	CTGTATGGATGTTAGAATGGAAGACACATCATAGGTTGGACTCCAACGGT	ENSG00000077721|UBE2A|50abf95	TRUE	unspliced	UBE2A
ENSG00000077721	GCCCACTTATCCATCTGTCAAAAGTTCACAATGCCATACAGGCTCTTCAC	ENSG00000077721|UBE2A|6eb6787	TRUE	unspliced	UBE2A
ENSG00000077721	CTACTATTGCAGAAACACGCTTTTCATATTCCCGTTTGTTCTCCTGGTAC	ENSG00000077721|UBE2A|bb0f139	TRUE	unspliced	UBE2A
ENSG00000077782	TCAAGATCTGGACATAAGGCAGGTTGTCTGGGCCAATCTTGCTCCCATTC	ENSG00000077782|FGFR1|0cc03f0	TRUE	unspliced	FGFR1
ENSG00000077782	TCTGGCTGTGGAAGTCACTCTTCTTGGTACCACTCTTCATCTTGTAGACG	ENSG00000077782|FGFR1|106a7d2	TRUE	unspliced	FGFR1
ENSG00000077782	CACGTTGCTACCCAGGGCCACTGTTTTGTTGGCGGGCAACCCTGCTTGCA	ENSG00000077782|FGFR1|9f400f7	TRUE	unspliced	FGFR1
ENSG00000077800	TGGGTCGGTCTAGCTTCAGGTATGTAAAGGACAGGTTCAGGAGAACAGGA	ENSG00000077800|FKBP6|5830b54	TRUE	unspliced	FKBP6
ENSG00000077800	CTCCTTCTGGGCTCGAACTAGAAAATCCCGGGCCTTTTGATACTCAGTCA	ENSG00000077800|FKBP6|af08ee6	TRUE	unspliced	FKBP6
ENSG00000077800	CCTGAAGAGGGCCTTGGCATTCTTTTGGTCAATGATCAAAGCCTGCTCTC	ENSG00000077800|FKBP6|f8b1281	TRUE	unspliced	FKBP6
ENSG00000077935	TGGTAACGTTCTGCCTCTTCCTTCTCTAATTTTGCTTGTCTGCGCTCTGC	ENSG00000077935|SMC1B|3730b54	TRUE	spliced	SMC1B
ENSG00000077935	CAAAACTCGGCTGAACATGCAGTCATCGTACTCAGGATAGATGCCGATCA	ENSG00000077935|SMC1B|d69b91b	TRUE	spliced	SMC1B
ENSG00000077935	TAAGGTGTTCCAGAACCTCTGCTCTCTTTTGCTGACGTTTTCCCTCATGG	ENSG00000077935|SMC1B|f410535	TRUE	unspliced	SMC1B
ENSG00000077942	ACTCGTTGACATCGACACACATCCTGCTGATGCCGTCAAAATAGTAACCC	ENSG00000077942|FBLN1|2200f58	TRUE	spliced	FBLN1
ENSG00000077942	CATGCCTGGAAGACCTGTCCACACTGGTAGCCAACCATGAGGCTGTACTC	ENSG00000077942|FBLN1|8ad6557	TRUE	unspliced	FBLN1
ENSG00000077942	TTGAAGCAGGTCTCGTTGATGGAGCAGTTGTGGATGCCAGTCACACACTC	ENSG00000077942|FBLN1|987bb65	TRUE	unspliced	FBLN1
ENSG00000077943	CTTGTCCTTGCCAGTAGAAACTCCCAGGTCCTCCCACAATAAGGTCTCCA	ENSG00000077943|ITGA8|4218e8a	TRUE	unspliced	ITGA8
ENSG00000077943	AACAATCTGCGGAGGGTGTGACACTCCTCTTATTTCCACCTGCGCTACAG	ENSG00000077943|ITGA8|6523dde	TRUE	spliced	ITGA8
ENSG00000077943	GAGGAGAGAGCTCACTTGCAAATACAGGTAGATTTGCCCTACTTCTCTGG	ENSG00000077943|ITGA8|cb3df4a	TRUE	unspliced	ITGA8
ENSG00000077984	ACTTTTCAACACTGTATCTGGCTGCTTGGAGGACTCCTGGGTCATTGGTC	ENSG00000077984|CST7|1ea7d1a	TRUE	unspliced	CST7
ENSG00000077984	GAAATCCTGGCTTCACACGTGAGTTAAGGTCCTGGGAACAAGTATCTGGG	ENSG00000077984|CST7|3491658	TRUE	unspliced	CST7
ENSG00000077984	ACTATCTGAACTAGGGCCCTTGTGATGCGGGACTCCTTGAACAAGAACAT	ENSG00000077984|CST7|8214771	TRUE	unspliced	CST7
ENSG00000078018	ACATCCTCAGCCAAAGTGGCAAGCTGAGGAGATTCGAGCAGGTTGATGCT	ENSG00000078018|MAP2|19dfd1c	TRUE	unspliced	MAP2
ENSG00000078018	CAGCCTCAGCAGTGACTACTTGAACTATCCTTGCAGACACCTCCTCTGCT	ENSG00000078018|MAP2|7f9939e	TRUE	unspliced	MAP2
ENSG00000078018	TGTAATGATCTCAGCCCCATGGTCCACACGGGCTTTAGCATGCTCTCTGA	ENSG00000078018|MAP2|dd2426d	TRUE	unspliced	MAP2
ENSG00000078043	GGTGGAATGGTACTGAGTAGTCTGTTAATGAAGGCGGAATAGCAGCAGGA	ENSG00000078043|PIAS2|11ac387	TRUE	unspliced	PIAS2
ENSG00000078043	CGGTTGGCTGGATACTTTCATAGCTTCTTTCTTCGGTCTCATTGGACACC	ENSG00000078043|PIAS2|51667ec	TRUE	unspliced	PIAS2
ENSG00000078043	ACTGCAGATGTGTACAAGTCACTGCACGGCATGGGATTGTCAGCCTCATT	ENSG00000078043|PIAS2|aa7da08	TRUE	unspliced	PIAS2
ENSG00000078053	CTCCTCTTTCTTCACCTCAGGGACTTCATTCTGGGAAGGTGTTGTCACAC	ENSG00000078053|AMPH|4ba6325	TRUE	spliced	AMPH
ENSG00000078053	AAGGAATGACCTTCTCCTGAGGCACTGTTGCTTCGAGCTCCTCTGCTTCA	ENSG00000078053|AMPH|628e326	TRUE	spliced	AMPH
ENSG00000078053	CCATACCAGTCAGGCTCATAGACTTCATGCAGCGACTCTGTGAGCTTCAT	ENSG00000078053|AMPH|e2392fe	TRUE	unspliced	AMPH
ENSG00000078061	CTTGGAGGAACAATGCTGGTGGAACTTGTAGCCACAGGTTTGGCAACGGA	ENSG00000078061|ARAF|20bc1ce	TRUE	unspliced	ARAF
ENSG00000078061	TTGATGAGTCGGTAGACCACACAGCAGTCCTGATTTAGACCCCGCACCTT	ENSG00000078061|ARAF|9cbdd4e	TRUE	unspliced	ARAF
ENSG00000078061	AAAATTGTGCATGGTCAGCGGGACATCTTCAAGGACCTCGACAATGAGCT	ENSG00000078061|ARAF|9ea92e4	TRUE	unspliced	ARAF
ENSG00000078070	GGAATCTTCTCTCCTGCTGCAATTCTAAGCTGCCACTCCACCAAGTCAGT	ENSG00000078070|MCCC1|5f18628	TRUE	spliced	MCCC1
ENSG00000078070	TCCTTCAGGCACTGGTCTGATTGGTCCTCACCATGATAACCCTCCACAAC	ENSG00000078070|MCCC1|8a9d30e	TRUE	unspliced	MCCC1
ENSG00000078070	GTGATCACCAAACACCTGGACTTCTACATGCCTCGGTGTGTCTACAAACT	ENSG00000078070|MCCC1|f31a3ec	TRUE	spliced	MCCC1
ENSG00000078081	CCATAAGGCAGAGACCAACCACGATGGCCCCAATCACAGGAAGCACAATT	ENSG00000078081|LAMP3|56b70e7	TRUE	unspliced	LAMP3
ENSG00000078081	AAAGTTGCTGGAAGGGTGGTCTGGTTACTGGGTTGAGTGGTGTTCCCAGT	ENSG00000078081|LAMP3|e6cceb3	TRUE	unspliced	LAMP3
ENSG00000078081	AATGCCCGACTGCTGTCTGGAACATCACCACCGCATGTTTGATTCCTTGG	ENSG00000078081|LAMP3|ea310aa	TRUE	unspliced	LAMP3
ENSG00000078098	ACGCGTAATATTCCCAGCTGGAGACTGGAGCCACTGCTATACCACATTTG	ENSG00000078098|FAP|8d0e3a9	TRUE	unspliced	FAP
ENSG00000078098	TCTATATGCTCCTGGGTCTTTGGACAATCCCATGTCTGCCAGTCTTCCCT	ENSG00000078098|FAP|bc49b6b	TRUE	spliced	FAP
ENSG00000078098	CTTGAAGGGCGTAAGACAATGCACATCACCAATAAGGCAAGCACAGCAGA	ENSG00000078098|FAP|c940a92	TRUE	unspliced	FAP
ENSG00000078114	TCTAAAGGAGACCTCGTCTTCATCCTGGGCACTGTAATCGTACATGGCTC	ENSG00000078114|NEBL|1142ec7	TRUE	unspliced	NEBL
ENSG00000078114	TGTAGCCATAGCCTTGGGAATGGCTTTGCTGATAGGCTCCGGGAAGAACA	ENSG00000078114|NEBL|24084c3	TRUE	unspliced	NEBL
ENSG00000078114	TTTATAGGCAGCATCGCTGACCACCTGGGTGTTCTTCCTCACTCTCTCTG	ENSG00000078114|NEBL|e028def	TRUE	unspliced	NEBL
ENSG00000078124	AGATAGGAACCAAGGCCAGTTAAAATATGCCACCATGCATGAAATTGTGT	ENSG00000078124|ACER3|14384c7	TRUE	unspliced	ACER3
ENSG00000078124	TACCCAATGATGTATAACCCAGTCCTCTAAGCCATGGATAAACCCATGTA	ENSG00000078124|ACER3|7746537	TRUE	unspliced	ACER3
ENSG00000078124	CCTGAGAGGCTCAAACAGGATCACTGGCCAGATTCCAAAGAGAAACTTCA	ENSG00000078124|ACER3|f412c2b	TRUE	unspliced	ACER3
ENSG00000078140	TTGCTACTACAGCATCCTGTGGATCATCTGGCTCTGCAGCTGCCAATAGT	ENSG00000078140|UBE2K|38e481b	TRUE	unspliced	UBE2K
ENSG00000078142	AAAAGTGGGTGGTCATCTTGAAAATATCACCAACGCTCCACATTTTCAAA	ENSG00000078142|PIK3C3|089a3e6	TRUE	unspliced	PIK3C3
ENSG00000078142	AGTTAATTGTCTGAGTCATCTTCACTTCCAAGTGGCATAAGCTTCTCTAG	ENSG00000078142|PIK3C3|09238b8	TRUE	unspliced	PIK3C3
ENSG00000078142	GTGCCTGTCTCCAACTCCAAGTATATAGGTGATCACGCAATATCCAGCAC	ENSG00000078142|PIK3C3|374b1c8	TRUE	unspliced	PIK3C3
ENSG00000078142	GGGATCCTTAAACAGTATCTAACACAGTGCTTTGTGAAAGGAAGTTCACA	ENSG00000078142|PIK3C3|d13e2a0	TRUE	unspliced	PIK3C3
ENSG00000078142	CCCATTCTCACTTGGTGCATATTTTCTAAAAAAGTTCTGAATGCTTCCCT	ENSG00000078142|PIK3C3|d8b8c0b	TRUE	spliced	PIK3C3
ENSG00000078142	CAGGAACTGACTGGATAAACTGCATGAAGCCATGTTTTGTACTGGTGGCT	ENSG00000078142|PIK3C3|f2df5cc	TRUE	spliced	PIK3C3
ENSG00000078177	CATGGAAGGTAGAGTAGTGGTTGGCTCCTCACGACTAGCAACACTGGATA	ENSG00000078177|N4BP2|1e9d19b	TRUE	unspliced	N4BP2
ENSG00000078177	TCCGCCTGCTCTGAGTTTCCTCTTTCTGCATCACAAGTAGACTGTGAGTC	ENSG00000078177|N4BP2|c9a05db	TRUE	unspliced	N4BP2
ENSG00000078177	TCTGGGTGCACATGCCTACTTCTTTTCCAGGGTCTCTCTTAGGCATTTGC	ENSG00000078177|N4BP2|ffbac41	TRUE	unspliced	N4BP2
ENSG00000078237	CGTGACTCACAACTAAGACACTGGCTGCTAATCCTGGAATACCGCTGTCT	ENSG00000078237|TIGAR|9eceb8e	TRUE	unspliced	TIGAR
ENSG00000078237	ATCCCTGTATTGGGAGTGACTGACATAAGTTCAGATCTGCTCAGAGTGGC	ENSG00000078237|TIGAR|ab0133e	TRUE	unspliced	TIGAR
ENSG00000078237	CAGCTCACTTAGCGCTTTGCCTTCTACAACCCCGTATTTCCTTTCCCGAA	ENSG00000078237|TIGAR|d9a43e9	TRUE	spliced	TIGAR
ENSG00000078246	CTTTGCCTCTTCTCAAGTAGTAGCCTCTGATAATCCAGCTTAGCCTGTCG	ENSG00000078246|TULP3|2deaa43	TRUE	spliced	TULP3
ENSG00000078246	CCGGAAGTGCCTGTATCGGTTGAATTCTGGCTTGATGCAGAATTGGGTCT	ENSG00000078246|TULP3|81b82ad	TRUE	spliced	TULP3
ENSG00000078246	AACAGAGGAGCTTACTGATGGAGCATGAACTTCGTCTGGTTTCAGGACAG	ENSG00000078246|TULP3|f2cd80a	TRUE	unspliced	TULP3
ENSG00000078269	CTGAGCCAACGTCATACTTGTAGGTGGGTCCAAAGTTAATGGCTCCTTCG	ENSG00000078269|SYNJ2|0c6c950	TRUE	unspliced	SYNJ2
ENSG00000078269	AAGCAGAGTTTCTGGGTGATCTCCTTGTAGTCTTCATTCCGCTCCTTCAC	ENSG00000078269|SYNJ2|6974e53	TRUE	unspliced	SYNJ2
ENSG00000078269	GCCGTCAGGTGACTACATATGAAGCAGAAGCTGGTGCTGTGGAACTGGAA	ENSG00000078269|SYNJ2|c549835	TRUE	unspliced	SYNJ2
ENSG00000078295	TTTTGCTGCATTGCAGAAGCTGTCCAGCAAAGCAGACGAAGAGGATGAAG	ENSG00000078295|ADCY2|4bfb31d	TRUE	spliced	ADCY2
ENSG00000078295	GAGAGACGGTGCCTCCAAAACACATGAACAGGTATCCCATGGCAACAAGG	ENSG00000078295|ADCY2|93a82ad	TRUE	unspliced	ADCY2
ENSG00000078295	CGCGACTTGATGCAATTACAGGTGTCCTGATATGTTTGCTGAAGAGCGAG	ENSG00000078295|ADCY2|b4668cc	TRUE	unspliced	ADCY2
ENSG00000078304	AAAGCAGCTCGTTTTACTTCCTTCCACTTTAGGTCACTTAGTGGATCAGA	ENSG00000078304|PPP2R5C|2d91555	TRUE	unspliced	PPP2R5C
ENSG00000078304	GGGAGCAACTGCTCATTGTGAAGGTGACATGATGTTAAAAGGCTTGAAAG	ENSG00000078304|PPP2R5C|ac2da1e	TRUE	unspliced	PPP2R5C
ENSG00000078304	GTGTGATTCTAGCAGCTCTGATTTTAGGCTAAGGTTGGCAGGTCGGGAGT	ENSG00000078304|PPP2R5C|e615ec6	TRUE	unspliced	PPP2R5C
ENSG00000078328	GCAGCGGCAGTGGCAGGGGTAGGCTGGGCGTAGCGGTATGCAGCATAACC	ENSG00000078328|RBFOX1|c23a5b2	TRUE	unspliced	RBFOX1
ENSG00000078328	TTCCCGGTGATTGATGACGGAGACCAAAGAGGCTGAAAAGGATGCAAAAG	ENSG00000078328|RBFOX1|d0bfbf4	TRUE	unspliced	RBFOX1
ENSG00000078328	ACCAACCACTGTGCCCCGGATCTGTCCACCAAGTGGGCCTGGTCTTTTTT	ENSG00000078328|RBFOX1|e1348c3	TRUE	unspliced	RBFOX1
ENSG00000078328	CACAACTGGATTCAATTTCCAGCCATTTGTATAAGGGTTGACGGTCTTTT	ENSG00000078328|RBFOX1|e8255b0	TRUE	spliced	RBFOX1
ENSG00000078328	ATACCGTTCTGCGGGGGAGCAAACTGGGCCGAAGCGTAAGGCTGAGCCAT	ENSG00000078328|RBFOX1|ecfa6e0	TRUE	unspliced	RBFOX1
ENSG00000078328	TATTCCCCTCAAACCCAGTTAATTCTCCAGCAAGATCAGTTTCAGGTAAA	ENSG00000078328|RBFOX1|f956cf5	TRUE	unspliced	RBFOX1
ENSG00000078369	TGCCCAGCCAAGACACCTGCCCGGTCGGCTTTGAGTGCATCCCAGACGTT	ENSG00000078369|GNB1|707408e	TRUE	spliced	GNB1
ENSG00000078369	AAGCACCAGAGACGAACAGTCTGGTGTCAGGAGCAAGAGAAAGGCTCATG	ENSG00000078369|GNB1|92bfefa	TRUE	unspliced	GNB1
ENSG00000078369	GGTAACCTGTGTGTCCTGCCAGCTCACGACTCACGCGCACGTTCCCCTCA	ENSG00000078369|GNB1|952d84a	TRUE	unspliced	GNB1
ENSG00000078399	GCGCCCGCCGCGTGCACTGGGTTCCACGAGGCGCCAAACACCGTCGCCTT	ENSG00000078399|HOXA9|46ec480	TRUE	unspliced	HOXA9
ENSG00000078399	GCTTGTCTCCGCCGCTCTCATTCTCAGCATTGTTTTCAGAGAAGGCGCCT	ENSG00000078399|HOXA9|5c493c7	TRUE	unspliced	HOXA9
ENSG00000078399	TTCCGAGTGGAGCGCGCATGAAGCCAGTTGGCTGCTGGGTTATTGGGATC	ENSG00000078399|HOXA9|a734f5f	TRUE	unspliced	HOXA9
ENSG00000078401	CTCGGTTGTGGGTCACATAACGCTCTCTGGAGGGCTTGCCTTTCAGCTTG	ENSG00000078401|EDN1|2b52fec	TRUE	unspliced	EDN1
ENSG00000078401	ACGGTCTGTTGCCTTTGTGGGAAGTAAATTCTCCAAGGCTCTCTTGGACC	ENSG00000078401|EDN1|6e2480e	TRUE	unspliced	EDN1
ENSG00000078401	CCAAGTCCATACGGAACAACGTGCTCGGGAGTGTTGACCCAAATGATGTC	ENSG00000078401|EDN1|b816b0e	TRUE	spliced	EDN1
ENSG00000078403	GCAACAGCCTCCAATCATCTCCTTCATACTATGGGAGACCTCGTCCTCCA	ENSG00000078403|MLLT10|57afa12	TRUE	unspliced	MLLT10
ENSG00000078487	TAACCGTATTGCTTGGCCCAGATGATGGATCCTGGGATGTAGGAGGCATA	ENSG00000078487|ZCWPW1|12a872b	TRUE	unspliced	ZCWPW1
ENSG00000078487	GGATTTCTTCTTAGAGGGTGCAGGATCTGGCTGGCCTAACTTAGATGTCC	ENSG00000078487|ZCWPW1|88d47de	TRUE	unspliced	ZCWPW1
ENSG00000078487	TTCCTGGCTCCTTGTCTGATTGGGTAGATACTACGGGCTGGGCACAAGAA	ENSG00000078487|ZCWPW1|f3c1974	TRUE	unspliced	ZCWPW1
ENSG00000078549	GAGGGCCTTCACTGACAGGTAGTAATAATCCTGGTCCCCAGTCTCAGATT	ENSG00000078549|ADCYAP1R1|21178cc	TRUE	spliced	ADCYAP1R1
ENSG00000078549	ACCACAGAGCTGTGCTGTCATTCATATCCCAGCAGCCTGTGTCATCAAAG	ENSG00000078549|ADCYAP1R1|6a39b1f	TRUE	spliced	ADCYAP1R1
ENSG00000078549	TGGATCTTCTCCAGGCACATGGCTTGCTCCTTCTTGAAGATGCAGTCAGA	ENSG00000078549|ADCYAP1R1|d34e0a6	TRUE	unspliced	ADCYAP1R1
ENSG00000078579	CCTAAAGATGCATTCGGAAGTAAGTTTCTCTGATCCATAGAGTTCTCCTT	ENSG00000078579|FGF20|79c66b1	TRUE	spliced	FGF20
ENSG00000078579	ACATCAGTAGGTCCTTGTACAATTCTGGAACTCTTTCTGGATCCACTGGT	ENSG00000078579|FGF20|841e61d	TRUE	unspliced	FGF20
ENSG00000078579	CCATCTCTTGGAGTTCCGTCTTTGTTAAGTGCCACAAAATACCTGCGGCC	ENSG00000078579|FGF20|e20370c	TRUE	unspliced	FGF20
ENSG00000078589	ACTGGGATCACAAATCCTGCAAGCTCAGCAACTGTAATCATCCCGACCAA	ENSG00000078589|P2RY10|0e84429	TRUE	unspliced	P2RY10
ENSG00000078589	ACACATGAACACCATCCGCAGTGCTTTCTGCCTCTCACTGATCCCTTGGA	ENSG00000078589|P2RY10|240aab2	TRUE	unspliced	P2RY10
ENSG00000078589	TTGGTGGCTGTCTCAAGGATATAGTAGTTTTCCAGGTACACCATGCGATG	ENSG00000078589|P2RY10|da11946	TRUE	unspliced	P2RY10
ENSG00000078596	CTTCCAGCATTTATCAATGGCACGTTTGTTGAAACCCAGCAAGAGGTCTC	ENSG00000078596|ITM2A|1dbdfe4	TRUE	spliced	ITM2A
ENSG00000078596	GTTGTCATCCTCACGAATGTCAGCCTCCTCAGTCACAGGCAGGAAGTTAG	ENSG00000078596|ITM2A|4feed36	TRUE	unspliced	ITM2A
ENSG00000078596	AGATAGCAGTTCCCCAGCAACAAGTCCAGGTAAGCAGTCATTCCCTTTTC	ENSG00000078596|ITM2A|c124ee7	TRUE	unspliced	ITM2A
ENSG00000078618	CAGTTTATACTCCAGCTGTGCCACATCTGCTTCATAAGCTGGTTCCGCAA	ENSG00000078618|NRDC|06586ec	TRUE	unspliced	NRDC
ENSG00000078618	CTGTTTCCGGGCAATCGAAAGCCTTCAACGTAAAGTCCGTGGCTATGTAC	ENSG00000078618|NRDC|3059067	TRUE	unspliced	NRDC
ENSG00000078618	TGGCATCACCCTTGTTCAGAGCTTTCACTTTGCATAGATGGTGGCCACTG	ENSG00000078618|NRDC|513bd78	TRUE	unspliced	NRDC
ENSG00000078668	TCCCTAGAGTATTGTCTGTGTTCCATTTCTGGGTGAAGGTAAGTCCATAG	ENSG00000078668|VDAC3|5dfc16b	TRUE	unspliced	VDAC3
ENSG00000078668	TCTGATGCTTTCCTCAAACCACATTAAGCTTCCAGTTCAAATCCCAAGCC	ENSG00000078668|VDAC3|bd34256	TRUE	unspliced	VDAC3
ENSG00000078674	CGCGAATTTGAACAAGCCTGCTTACAATCTGGCTGCTCTCCATTGCAGGT	ENSG00000078674|PCM1|4df88f3	TRUE	spliced	PCM1
ENSG00000078674	GCTGACGTTTGTTGTTAGCAGCTGTTGCTCTACCTTGGGAATCACTTCCA	ENSG00000078674|PCM1|ad78ded	TRUE	unspliced	PCM1
ENSG00000078674	ACAGAAGCAGAGGGAGCTGAAGTACTTCTCTGATCGACACTCCTTTGTGG	ENSG00000078674|PCM1|e3e13e1	TRUE	unspliced	PCM1
ENSG00000078687	CACCCTGTTGATCCTTTCCCATTGATGTCACTGTTGGAATGCTGGTTTGG	ENSG00000078687|TNRC6C|16d27b5	TRUE	unspliced	TNRC6C
ENSG00000078687	ACTCTTGAGGAGGTAGCGGTTGACATCCTGGATGGTGGTGTTGATGGTAG	ENSG00000078687|TNRC6C|429e87e	TRUE	unspliced	TNRC6C
ENSG00000078687	AAGCACCTAAAGTGCCTGTTGGGTTCCCGTTCTGGTTGCCCATATTTTGA	ENSG00000078687|TNRC6C|73f5a81	TRUE	unspliced	TNRC6C
ENSG00000078699	GATAGCAACCGGGAGGCTGGTGCAATGATTGAACTGATAGAAGAGGCTGA	ENSG00000078699|CBFA2T2|19ba546	TRUE	unspliced	CBFA2T2
ENSG00000078699	TGCTGAGTTGTCGAGCACCACAAGTGGCTGGCAATTGCTGATTTGTGAGT	ENSG00000078699|CBFA2T2|249a6ed	TRUE	unspliced	CBFA2T2
ENSG00000078699	TGTCCCATTCCAGGGAAACACAGATGGATCCCAGATGGGAAGGTCCTGCC	ENSG00000078699|CBFA2T2|397649d	TRUE	unspliced	CBFA2T2
ENSG00000078699	TGGTGTCGATAGCTGTCACAGAAGCAGGTGTTGAGGAACGCGATGTGGTT	ENSG00000078699|CBFA2T2|a200ecc	TRUE	unspliced	CBFA2T2
ENSG00000078699	TCGTGCTCTCTCTGTTGCAATCACTTCAAAGGCTTTCTGCTCTGCCTCAG	ENSG00000078699|CBFA2T2|bec7f1f	TRUE	unspliced	CBFA2T2
ENSG00000078699	GCTGGACATGTGTCAGCTCTCTCACATCTGCGATTTCTCACTGACTAGAG	ENSG00000078699|CBFA2T2|dca56b5	TRUE	unspliced	CBFA2T2
ENSG00000078725	GAGCTGGTGCAGAGCTTCAACACTTTGAGTGGCATTCCCTGACTTCCTGT	ENSG00000078725|BRINP1|1e4917f	TRUE	unspliced	BRINP1
ENSG00000078725	TCTGGATCTCATGAAGCCTCCTCATGGTACCATCACGGTCAACAAAGTAG	ENSG00000078725|BRINP1|22fdd06	TRUE	unspliced	BRINP1
ENSG00000078725	CTTGACGGTGTCTTTCCACAAAGGATAGGTAGCTCCTGGAGTGGTGGAAA	ENSG00000078725|BRINP1|ed2d286	TRUE	unspliced	BRINP1
ENSG00000078747	TGTCTGTTCTTCAACACCTCGAGACAACCTCCACTCAGCTACCATTCTGA	ENSG00000078747|ITCH|0a6e32e	TRUE	unspliced	ITCH
ENSG00000078747	TTGCTTTGAAGTCCCGAACATAGGCTATCTGAGGTCCATTGTCTAGGGCA	ENSG00000078747|ITCH|980eba6	TRUE	unspliced	ITCH
ENSG00000078747	ACCCATCACTTTCAGAAGTGGCAGATGGTGAACCATTGACAGATGCTGGT	ENSG00000078747|ITCH|d419018	TRUE	unspliced	ITCH
ENSG00000078795	TGCTGCGAATGGACTTAAAGTTGGTTCTTTCTTCACCAGGCACAGAAGTG	ENSG00000078795|PKD2L2|4be221f	TRUE	unspliced	PKD2L2
ENSG00000078795	ACAATTCCTGAAGTGTGGTTGTAATTTCTACTTCCTTTCTGTAATGCAAC	ENSG00000078795|PKD2L2|8084fd7	TRUE	unspliced	PKD2L2
ENSG00000078795	GTAGATGCGACTGCTGTTCTTTAAATTATACAGCTGCTGGTTATTGTACC	ENSG00000078795|PKD2L2|b896863	TRUE	unspliced	PKD2L2
ENSG00000078804	CACGGCTGGTAGATGAAGCTGCTCTGGTTCTTGGACCGGCGCGGACGGCT	ENSG00000078804|TP53INP2|326a9f1	TRUE	unspliced	TP53INP2
ENSG00000078804	ACCCGGGCTCTAGCACTATGGTGCTGCCGGTGACGTAAACGGACATGCTG	ENSG00000078804|TP53INP2|a005a7a	TRUE	unspliced	TP53INP2
ENSG00000078804	GTCAATGATGAGCCAGCCGTCCACTTCATCCTCCTCCGACACGAAGGCGC	ENSG00000078804|TP53INP2|a04970e	TRUE	unspliced	TP53INP2
ENSG00000078808	GACTTCCTGTGTTTCCTCATCCACTTTGAGTTCCTCGTTGAGCCTGATGG	ENSG00000078808|SDF4|4e51006	TRUE	spliced	SDF4
ENSG00000078808	TGGCACTGATCTTCCGGTCAGTGTTCACATCCACCTTGGAAAAGATGACC	ENSG00000078808|SDF4|512d800	TRUE	spliced	SDF4
ENSG00000078808	TCCTCATCAAAGCCACCCAGGTCCTTGCCTAGGAAGACCTCCTGGTGGAA	ENSG00000078808|SDF4|a6e34e2	TRUE	unspliced	SDF4
ENSG00000078814	AAGTGGGCCTGGTACTTGCGCTTCTTGTCAGGCCGAGGCTGCTGGAAATT	ENSG00000078814|MYH7B|9615413	TRUE	unspliced	MYH7B
ENSG00000078814	CTGAGACTCACCTGGTCTGTGAGGTCGCTGATCTCCTCCTGCAGGTTCTT	ENSG00000078814|MYH7B|df26ff9	TRUE	spliced	MYH7B
ENSG00000078814	TAGCAGGCACATTTCTCATCCACGCTGAAGCCTAGGATGTCCATGGCATG	ENSG00000078814|MYH7B|e924747	TRUE	unspliced	MYH7B
ENSG00000078898	CCAGCAGGAAGAGAACAGCATTGACTTCCAGGGAAATGTAGTCACTGGTG	ENSG00000078898|BPIFB2|5090c54	TRUE	spliced	BPIFB2
ENSG00000078898	GACACAGAGAGCTGGAGTCTCAAGTTCACTACCACATCCAGGGAGAAGAG	ENSG00000078898|BPIFB2|617234d	TRUE	spliced	BPIFB2
ENSG00000078898	GCACAGCTTGTTACTCAAGACAGCTTTAATGTGCTTCTGCACCAGGACCA	ENSG00000078898|BPIFB2|e757901	TRUE	unspliced	BPIFB2
ENSG00000078900	AGGGTCATCCACATACTGCGAGAGATTATTGCCTTCCACGCGGATGAGGT	ENSG00000078900|TP73|5dbd215	TRUE	unspliced	TP73
ENSG00000078900	TCCACCAGTGGCTGCGGCACCAACTCCATCAGCTCCAGGCTCTCTTTCAG	ENSG00000078900|TP73|a250c69	TRUE	unspliced	TP73
ENSG00000078900	TGCTGCTCCCGGTAGTGGTCCTCATCAGCTTTTCGGTCGCGGCCAGGACA	ENSG00000078900|TP73|dc3b740	TRUE	unspliced	TP73
ENSG00000078902	GGCATCCTTGTTCCCTCGCTGGGCTTCCAGCACGGAGCGGATCACCTCCT	ENSG00000078902|TOLLIP|35497ec	TRUE	unspliced	TOLLIP
ENSG00000078902	GTCCTGGATGGCTTTCAGGTCCTCCTCGCTACAGCGGGGCTGGGCGTTCA	ENSG00000078902|TOLLIP|36d9b6d	TRUE	unspliced	TOLLIP
ENSG00000078967	TTTGACACAGTCAACGCTGGAGACCACTGAGACCGCAGGATATCAAGGCA	ENSG00000078967|UBE2D4|19bcd14	TRUE	unspliced	UBE2D4
ENSG00000078967	TCACCGACAGGTCCTGCAGAACACTGGGCAGGAGGATCCCTCTGCAAGTC	ENSG00000078967|UBE2D4|397d590	TRUE	unspliced	UBE2D4
ENSG00000078967	GCCCAAAGTTTTAAGGGAAGACCTCTCTGCCAGCTTCTCTTGGACAGTGT	ENSG00000078967|UBE2D4|653b44d	TRUE	unspliced	UBE2D4
ENSG00000078967	GGGGTAAAAACATGTGTAAAAGAGCACACAGAGCATGCCATCAGCATCTC	ENSG00000078967|UBE2D4|e934cc5	TRUE	unspliced	UBE2D4
ENSG00000079101	CAGTTATTTTCCAGGCAAGACCTGCATTCACCCCAGGAATCTGCCAAAGA	ENSG00000079101|CLUL1|074920b	TRUE	unspliced	CLUL1
ENSG00000079101	TCCACAGTCAACTGGCTGAACACATCCTCCATTTGGGTCAATTGTGCATC	ENSG00000079101|CLUL1|22481f1	TRUE	unspliced	CLUL1
ENSG00000079101	TGCCAGTTCAGACACCCAGCCAAATTGCCCTCTCATCTTCTCCACCAGAT	ENSG00000079101|CLUL1|79ec3f9	TRUE	unspliced	CLUL1
ENSG00000079102	GCGCCATTCAAGGCTGTAGGAGAATGGCTCGTGCCATTAGTTAACGTTGT	ENSG00000079102|RUNX1T1|82e8fba	TRUE	unspliced	RUNX1T1
ENSG00000079102	CATTGTTGGAGGAGTCAGCCTAGATTGCGTCTTCACATCCACAGGTGAGT	ENSG00000079102|RUNX1T1|9d59f65	TRUE	unspliced	RUNX1T1
ENSG00000079102	AGTTCACTAGTCCCAGAACGAGGGTGCGAACTCTTTCTCCTATCTCGGGT	ENSG00000079102|RUNX1T1|e2bcb1d	TRUE	unspliced	RUNX1T1
ENSG00000079112	TCTCCTCAAACTCTGTGTGCCTGGTAGACAGTCGGGCATGAGTACCATTG	ENSG00000079112|CDH17|75adcab	TRUE	unspliced	CDH17
ENSG00000079112	AAATGGCTCATCAGCATCAGTGGCCTGGATGGTTAAGATGGTGGACCCAA	ENSG00000079112|CDH17|81b6c3e	TRUE	unspliced	CDH17
ENSG00000079112	CCTGTCCAAGGCTCTGTTGTAATACAGAAGTCCCTCCCGTTCTATCACAA	ENSG00000079112|CDH17|b5229e1	TRUE	unspliced	CDH17
ENSG00000079134	AGATCATTGCACATACGTAGTAAGTAATTTTTCCCAGCAGAATAGAATGT	ENSG00000079134|THOC1|2963c0e	TRUE	unspliced	THOC1
ENSG00000079134	GACAATCCAAAACATCTCCCAACAATACAAAAGGTGTAGATGCGGTACAA	ENSG00000079134|THOC1|3619130	TRUE	unspliced	THOC1
ENSG00000079134	TCTTCTCATAGCATTGCACAGGGTTCCTGAAGTAATCCTGAAGTGACCAG	ENSG00000079134|THOC1|43187f7	TRUE	unspliced	THOC1
ENSG00000079150	AGGTTTATCTCGGCTTTAGAGAGCTGCCTGTCATTGTCCATGTCTATTTG	ENSG00000079150|FKBP7|000b7fe	TRUE	unspliced	FKBP7
ENSG00000079150	CCTTCATTTTGTGTCCGGCTGCAGTAGAATTTCGAGCCGTCTTTAGCCAG	ENSG00000079150|FKBP7|3a92d86	TRUE	spliced	FKBP7
ENSG00000079150	TTTTCGCTTTTCTCCAGGGCACATATCTGTCATAGCAATGTCTAGGCCTT	ENSG00000079150|FKBP7|46073ef	TRUE	unspliced	FKBP7
ENSG00000079156	CCACAAGGTTTGACTGGCAATGTGCAAGATCTTCTGCACACCTGTCCATC	ENSG00000079156|OSBPL6|9a7d743	TRUE	spliced	OSBPL6
ENSG00000079156	ACGATACAACCGATGATGTCGCAGTTTGGAGACCCATGCATCAAACCAGT	ENSG00000079156|OSBPL6|e99c8a0	TRUE	unspliced	OSBPL6
ENSG00000079156	ATCTGCGTGCTGTGGCCTTTACTGTGATCCTGCTCGGAAACCATCTGCTT	ENSG00000079156|OSBPL6|f8f0f98	TRUE	unspliced	OSBPL6
ENSG00000079215	CAAGACGATGACTGCGTGAATGAGTAAGCCAACAATGACAGTCACGGTGT	ENSG00000079215|SLC1A3|499633e	TRUE	unspliced	SLC1A3
ENSG00000079215	ATAGACTACAGCTCGCATTCCCATCTTCCCTGATGCCTTACTATCTAGCG	ENSG00000079215|SLC1A3|6b97d6e	TRUE	unspliced	SLC1A3
ENSG00000079246	CAGATGTCTGTGCACTGTGATGTTCTGATACTGATCCCCACCAGAAAGGG	ENSG00000079246|XRCC5|39f8ccb	TRUE	unspliced	XRCC5
ENSG00000079257	GCTGGCTTGTTTGACCTTCTGCACCTCAAACACCCTGTGCGGGGTCCCCT	ENSG00000079257|LXN|6246c4c	TRUE	unspliced	LXN
ENSG00000079257	TGTCCCGTTGAAGGGTAAAGTACTTCAGCTGTGCAGTTCACCTTAACTTG	ENSG00000079257|LXN|6eb6b3b	TRUE	unspliced	LXN
ENSG00000079257	CCTTTGGCAGACGGCTATTATGTTTTACTTTAGTGCCGTATTGTGGATGC	ENSG00000079257|LXN|9964de1	TRUE	unspliced	LXN
ENSG00000079263	ATCTGCTCGGAGATGAAGGAGCGGTCTCGGAGGCCCATAAGGAAAGGAAA	ENSG00000079263|SP140|0831a79	TRUE	unspliced	SP140
ENSG00000079263	CCTGAAAATGGGCTCAGGGCAAACCTGCTCCTGCAGGTTCTGACCCTCTA	ENSG00000079263|SP140|d09bd01	TRUE	unspliced	SP140
ENSG00000079263	TGCTTCCAGATGTGACCAGCCAAATGTCTTCTCCAGTTCACTGAGTACAC	ENSG00000079263|SP140|f753727	TRUE	unspliced	SP140
ENSG00000079277	GCATACTCTTTGCCATTCTGTAGGCTCACGGCACCTTGAACTTTGGCATA	ENSG00000079277|MKNK1|3e59366	TRUE	unspliced	MKNK1
ENSG00000079277	TTTTCCAACTTTTGAGAAGATACCATCTGTAAACTTGAAATCCCAAATGA	ENSG00000079277|MKNK1|6ce9115	TRUE	unspliced	MKNK1
ENSG00000079277	TCTCCAAGCAATTCAGAGGTCAGCTTGTACATATCTTCAAACTTTCCTGG	ENSG00000079277|MKNK1|e722545	TRUE	spliced	MKNK1
ENSG00000079308	GGATTCTGGCTTGGCAACTTGACATTTTGGAGGGCCTAACTTTGGGAAGG	ENSG00000079308|TNS1|1ce41ca	TRUE	unspliced	TNS1
ENSG00000079308	TGCAGCCAACGTCTCAGATGTGGCTTTAGAGATGGCCTGTGGCCCAGTGA	ENSG00000079308|TNS1|28432a5	TRUE	unspliced	TNS1
ENSG00000079308	GTCTGGCCAGGTATATTGATCCTCCAGGCCACCTGAGATGCTTCCAATTG	ENSG00000079308|TNS1|7e659cf	TRUE	unspliced	TNS1
ENSG00000079308	TTTCTTTCCTGTGGATCCAGGTCACAGAAGGTGACAGTGTTGAGAGGGTA	ENSG00000079308|TNS1|b29879d	TRUE	unspliced	TNS1
ENSG00000079308	AGACAGTGCTACCATGGAAGCCAGTGCCTGGTGGACCCATCATCTGGTGA	ENSG00000079308|TNS1|ba222f6	TRUE	unspliced	TNS1
ENSG00000079308	AACACAGGACCTGAATAGAAGGACTGGGGTGTCACCCAGGCAGGGCTCCA	ENSG00000079308|TNS1|e2c13c1	TRUE	unspliced	TNS1
ENSG00000079313	GGTGTCAGCGCTGAACATGCTCAGCAGAACGGCCTGGACGTCACGCAGCG	ENSG00000079313|REXO1|1d572df	TRUE	unspliced	REXO1
ENSG00000079313	ACGCCATCCCCGACAATGTGCGTGTTTTCAGCTGCTGGCCACCTGGCTCA	ENSG00000079313|REXO1|587eb57	TRUE	unspliced	REXO1
ENSG00000079313	TGGTAATAACACTCCTCGTCCCGGATGCAGCGGCCTGAAGAGGACACGAG	ENSG00000079313|REXO1|ed80080	TRUE	unspliced	REXO1
ENSG00000079332	GCAATTGTTAGCTCTTCTGATGTCGGATGTAGTGTTGGAACATGTTGGCC	ENSG00000079332|SAR1A|5d0c9c6	TRUE	spliced	SAR1A
ENSG00000079335	TGGTGAGATTGTAAGTGCAATTTCCAAAGGAAGCATCCCTGAATGGAAGA	ENSG00000079335|CDC14A|01b2bf4	TRUE	spliced	CDC14A
ENSG00000079335	TTTGAGCCAGACAGGAGTGCTCTGTAGGCTTCTTCTGGTGTCTTCTTTAA	ENSG00000079335|CDC14A|3a38d33	TRUE	unspliced	CDC14A
ENSG00000079335	AGGAACCTTCGCACGATGTTGTCACTGGGTGTGCTGCCATCTATGAAGAA	ENSG00000079335|CDC14A|b428333	TRUE	unspliced	CDC14A
ENSG00000079337	GAGGAAGTCGCTGAGGAATGTCTCTGTTGGGTCATGAGCACTGGAATCTG	ENSG00000079337|RAPGEF3|241db1c	TRUE	spliced	RAPGEF3
ENSG00000079337	ACCACGTTGACAGATCCCTTCCAGATAATGTACCACGAAGTGCCCTTGTC	ENSG00000079337|RAPGEF3|2bbbddd	TRUE	unspliced	RAPGEF3
ENSG00000079337	TGCTTGTCCACACGCAGGAAATGACAGTTGTCTTCTCGCAGGATGATGGT	ENSG00000079337|RAPGEF3|a5e4b42	TRUE	unspliced	RAPGEF3
ENSG00000079385	GAGGCTGTGAGCAGAAGCCCCTGCCAGGGTACACGCACTCTGTGAAGTGG	ENSG00000079385|CEACAM1|68d3492	TRUE	unspliced	CEACAM1
ENSG00000079385	CTTCCCGAAATGCAGAAAACATGCCAGGGCTACTGCTATCAGAGCAACCA	ENSG00000079385|CEACAM1|82d70c0	TRUE	unspliced	CEACAM1
ENSG00000079385	CAATCACAATGCCAGCAATGGCCCCAGGTGAGAGGCCATTTTCTTGTGGT	ENSG00000079385|CEACAM1|f8e8a04	TRUE	unspliced	CEACAM1
ENSG00000079387	TCCACAGCTCTGCCTGGAAGAAAGTAGAACTGGGAGTTGGAGTCTGGGAA	ENSG00000079387|SENP1|0b3e4f8	TRUE	spliced	SENP1
ENSG00000079387	CGTGTAATGGTCAGGCGAAATGCTTCACTGAGAACTTCATCCTGATTCCC	ENSG00000079387|SENP1|85a48c1	TRUE	unspliced	SENP1
ENSG00000079387	AAGCTGGTCCTCTGGAAAACCTGTTTGTGGCAGGAGGTGGGTTTTGAATA	ENSG00000079387|SENP1|a4cbb9c	TRUE	unspliced	SENP1
ENSG00000079393	CCAATGTGGGCGGCTGGTAGGGAGATGCCTGGACTGCCCCATGGATCTTG	ENSG00000079393|DUSP13|ad4bc2e	TRUE	unspliced	DUSP13
ENSG00000079393	GGCATTCACAACGTGGGTGATTCCCAGCTGGATCAGCTTGCTCTTGTCCC	ENSG00000079393|DUSP13|c27a723	TRUE	unspliced	DUSP13
ENSG00000079393	GGGCCAGACCTCATCGATATGGTTCAGTGTGGCAGCCTGACGGACCCACA	ENSG00000079393|DUSP13|dc748af	TRUE	unspliced	DUSP13
ENSG00000079432	AAACTCAGGCAACTCAGCAAAGCGCTCTTCGAAGTCCACTTCTGACAGGA	ENSG00000079432|CIC|40f814c	TRUE	unspliced	CIC
ENSG00000079432	ATAGGTGATTCTGGTGGAGGAGGGCAACAGGACCTTCTGAGGCTGAGAGG	ENSG00000079432|CIC|a9c28bd	TRUE	spliced	CIC
ENSG00000079432	CTTCTTTCGGTCCTTGTTGCACCACTTCCAATCTGGGTGGGCCTTGAAGT	ENSG00000079432|CIC|f80b1b4	TRUE	unspliced	CIC
ENSG00000079435	AGTTTCCCCTCAGGCTCAAGTCCCTCAGGGTCAGGTTCTTGAGGGAATCC	ENSG00000079435|LIPE|604db77	TRUE	unspliced	LIPE
ENSG00000079435	TCGGTGATGTTCCAGAAGGCTTTCCAGAAGTGCACGTCCAGGTTCTGTGT	ENSG00000079435|LIPE|9886df5	TRUE	unspliced	LIPE
ENSG00000079459	GGTTTCTGAGTCTCGAAAGGTAGGTGATGACATCTGGGATGTGGTGCAGT	ENSG00000079459|FDFT1|139cbf7	TRUE	unspliced	FDFT1
ENSG00000079459	CTGCTGGTTATTATAACAGGCAGCCAAAGTGGCAATGGCCATCACCTGTG	ENSG00000079459|FDFT1|59216b4	TRUE	unspliced	FDFT1
ENSG00000079459	TGAGGCCAGAACTCTCTTCCTCCTTGCTGGTCTTCCAGATAGTCACGGAT	ENSG00000079459|FDFT1|c911dbd	TRUE	unspliced	FDFT1
ENSG00000079462	CCAGTTGCACAATGGCCTTGATGCCACCAGTCACCTGCTCTGCTGTGTGT	ENSG00000079462|PAFAH1B3|4f600e0	TRUE	unspliced	PAFAH1B3
ENSG00000079462	CGATGAAGACGACTTCGGGTTCCTTATCTTTGCTGTCAGCCACGAACCGA	ENSG00000079462|PAFAH1B3|6113dea	TRUE	unspliced	PAFAH1B3
ENSG00000079462	AGGCGGCTCAGATGCAGGTAATCATACATGTCATGATGGCTGATGGTGCC	ENSG00000079462|PAFAH1B3|f11eb7a	TRUE	unspliced	PAFAH1B3
ENSG00000079482	CTCCAGGAAGTCTGCCTTGAGAACTTCCTGTTTTCCGGGAAGCTGTTTCA	ENSG00000079482|OPHN1|1e20dc1	TRUE	spliced	OPHN1
ENSG00000079482	CTTCTGAACCTGAATATTGCTGCCCACAGTGCGGTACAACCCTTCTGTCT	ENSG00000079482|OPHN1|230c393	TRUE	unspliced	OPHN1
ENSG00000079482	AGGCCAAGACAGGCTCCACAATATTGAACTTCTTGGACTCCTGAACTTCC	ENSG00000079482|OPHN1|d5d9e5c	TRUE	spliced	OPHN1
ENSG00000079557	GTGTCACGGATGCACTGCACAACATCCCCTTCACAGCATCCATCATAGTT	ENSG00000079557|AFM|643a651	TRUE	unspliced	AFM
ENSG00000079557	AGCAGACTTCAGGACTCTCTGCTTTGCAGCACTTATCCACTACATTTGCG	ENSG00000079557|AFM|96aaab4	TRUE	unspliced	AFM
ENSG00000079557	CAGCAAGTAGTGAAAGCTGTCACCATTTTCTCGCCAAGAGACACCAGTTC	ENSG00000079557|AFM|c0aa138	TRUE	unspliced	AFM
ENSG00000079616	ATTTGAGAGTCTCCTGGTGGTTCCTCCAGTTAGCAATCTCTAGAGAGCAG	ENSG00000079616|KIF22|1d0e2bf	TRUE	unspliced	KIF22
ENSG00000079616	CACTGAACCTGCATAGATGTCCTGCTGAGTACTCCTCTCCCCATAGAAGG	ENSG00000079616|KIF22|2d32ec3	TRUE	unspliced	KIF22
ENSG00000079616	CTCTGGTGGACCAAGCAATTCTTTCTGAGACAGCTTAACAGGTCCCAAGG	ENSG00000079616|KIF22|5397fb0	TRUE	unspliced	KIF22
ENSG00000079689	GAGGCATCTTGGGTAGTCATAAACTGCTGTTTCACCTTGTGCAAATTTGC	ENSG00000079689|SCGN|9174401	TRUE	unspliced	SCGN
ENSG00000079689	ATCCGCATCAAAGCGCTGCCAGACCTGCCAGAAGCCAGCGGCGTCCAAGC	ENSG00000079689|SCGN|d7c717f	TRUE	unspliced	SCGN
ENSG00000079689	CATCCTCAGATAAGAACATACCAGCAAGCTCTTTCATCCGAATGCGACCA	ENSG00000079689|SCGN|e30a770	TRUE	spliced	SCGN
ENSG00000079691	CCAAGCCAGTCACAAACACAGGCATACATCTGAGAAAATCCACCACAGGG	ENSG00000079691|CARMIL1|07562c8	TRUE	unspliced	CARMIL1
ENSG00000079691	AAATATCTTCCTCAGGCAGGTGCCTATGTGAGCCAGCACCTCACTCACGT	ENSG00000079691|CARMIL1|f0d0d54	TRUE	unspliced	CARMIL1
ENSG00000079691	CCCTGGTGTCTTGGGTAAGATAAATTGTATCCACATCCCATTGTACTTCT	ENSG00000079691|CARMIL1|f6de585	TRUE	spliced	CARMIL1
ENSG00000079739	CTTCCCCACAAAGGAGCGATCAAACATCAGGGCCTCCAAGTCCTTCATCA	ENSG00000079739|PGM1|08c076e	TRUE	unspliced	PGM1
ENSG00000079739	CACCGAGTTCTTCACAGAGGATCTTCTTTACATACGGTCCCACAACTCCA	ENSG00000079739|PGM1|1fab9b8	TRUE	unspliced	PGM1
ENSG00000079739	AACCCATGCTTGCCCAGAATCATGTTTCGATCCCCATCTCCATCAAAGGC	ENSG00000079739|PGM1|fe07498	TRUE	spliced	PGM1
ENSG00000079785	CTGTGCATTACCTGAGTGCTGTGATTTGACAATGTAACCATCCGGTGCCT	ENSG00000079785|DDX1|4d2611b	TRUE	spliced	DDX1
ENSG00000079785	GTTCTGAACAGCTGGTTAGGAAGGTAGCCAAGATGCAGGAAAGATGTCTG	ENSG00000079785|DDX1|789b143	TRUE	unspliced	DDX1
ENSG00000079785	CAAGGGCAGCCAACTCTTGAACAGTAGGTGCCAAAATATCCACATGGCCT	ENSG00000079785|DDX1|f5ca647	TRUE	unspliced	DDX1
ENSG00000079805	TGGGAGTCACAGGCCAGCTCGATCTGCCGCAGGTCCTTGTAGACGTTTCT	ENSG00000079805|DNM2|090c9ab	TRUE	unspliced	DNM2
ENSG00000079805	GAGGAAGAACTTCCTCTCAGCTGCCAGTGCTGCACGGATGTCCTTCTTGC	ENSG00000079805|DNM2|6c62ec8	TRUE	unspliced	DNM2
ENSG00000079805	GATGTAGGACTGCTCAATGTCGATCAGCAGAAGAATCTGGTCCTTCGTTC	ENSG00000079805|DNM2|f98bda2	TRUE	spliced	DNM2
ENSG00000079819	TATCTCCATCTCCTGTGATCACAATGCGTTTCTCAATTCTTGTTTCAGAA	ENSG00000079819|EPB41L2|860a588	TRUE	unspliced	EPB41L2
ENSG00000079819	CGTTTCCTCTTCTTCCATCTTCGCCTTTACTGTGAGGCCCTCAGAAGATG	ENSG00000079819|EPB41L2|95be0bd	TRUE	spliced	EPB41L2
ENSG00000079819	ACACCAATCGGAGCTCCATCTAGACTCCTGGAGACCCGTTTACTAGAAGT	ENSG00000079819|EPB41L2|f0a1601	TRUE	spliced	EPB41L2
ENSG00000079819	CCTTCCTCAGCCAACTCTGTTTCTTTGTGTACCACCACTCTTGTGACCGA	ENSG00000079819|EPB41L2|f804dc9	TRUE	unspliced	EPB41L2
ENSG00000079841	GCAAGGGTTTGGCGGCCAACAAGCTGGGCTGGTCCCAATCCATCAAGAAA	ENSG00000079841|RIMS1|413efa2	TRUE	unspliced	RIMS1
ENSG00000079841	CTCCCAGTCGCACTCCAGGAAATATTAAATTGCCCTCAGAGCTGTAACTG	ENSG00000079841|RIMS1|79ba3fb	TRUE	spliced	RIMS1
ENSG00000079841	ATCACCATGCTGGACAGGTCGAGTTCTTCCAACAAGATCTGAGCCACACC	ENSG00000079841|RIMS1|9b85c21	TRUE	unspliced	RIMS1
ENSG00000079931	GACTCCAGAACGCTGTCGTTAAAGTTGTTGCTGCACTGATAGAGCAGGAT	ENSG00000079931|MOXD1|039108f	TRUE	unspliced	MOXD1
ENSG00000079931	AGTGGCCCGGCAGCAATTACCCTGCTGCTGAAGACACTTCGCATCACAGG	ENSG00000079931|MOXD1|2aee6b5	TRUE	unspliced	MOXD1
ENSG00000079931	AAGAATGCTCACTGTTTTCTGTGATTTCAAATCAGTTCCAAGCACTTCCT	ENSG00000079931|MOXD1|6b50be2	TRUE	unspliced	MOXD1
ENSG00000079931	CACTCAGCATTGTCTGTCTTGGAACATCTCACATTCACTGGCAGGCTGAG	ENSG00000079931|MOXD1|8f606dd	TRUE	unspliced	MOXD1
ENSG00000079931	GATAATGAAAGGCCAGGTCGTGACTGGTCTGTAGATCTCCTTAACCCCAA	ENSG00000079931|MOXD1|d66fbc3	TRUE	spliced	MOXD1
ENSG00000079931	TCTCTTAACAAAGCACCAGCTGAGCTGTGTCAGGGTTGCACACTCTCTTC	ENSG00000079931|MOXD1|fa14282	TRUE	unspliced	MOXD1
ENSG00000079950	AGCTGCTGATTTGCTTGCTGAACGTGCACCTCTGCATTTTCCACATTGGC	ENSG00000079950|STX7|4cfe44d	TRUE	unspliced	STX7
ENSG00000079950	CAGCTTCAAGTTGCCTGATAGAAGATTCTCTCTCATGAATAAGACGGAGG	ENSG00000079950|STX7|59a0ef1	TRUE	unspliced	STX7
ENSG00000079950	AAACTCTTTCTCTCGCTCAGCAGCCTGCCTCTGGACCTTCTGGAAGTTTG	ENSG00000079950|STX7|f5c1ea5	TRUE	unspliced	STX7
ENSG00000079974	TTTGGATTTGCCCACTGCGCTGTCTCCCAGGCAGATGATCTTCACGTTGT	ENSG00000079974|RABL2B|e9a1db0	FALSE	unspliced	RABL2B
ENSG00000079999	CTCTGGGTAGTAACACTCAGCTGAATTAAGGCGGTTTGTCCCGTCAAAGC	ENSG00000079999|KEAP1|4008f3b	TRUE	unspliced	KEAP1
ENSG00000079999	GTCTGTATCTGGGTCGTAACACTCCACACTGTCCAGGAACGTGTGACCAT	ENSG00000079999|KEAP1|6ce03fe	TRUE	unspliced	KEAP1
ENSG00000079999	AGCTCGTTCATGATGCCAAAGGCCTGCTTGGTATGATCCTCCAGGGTGTA	ENSG00000079999|KEAP1|cf8c189	TRUE	unspliced	KEAP1
ENSG00000080007	AAACCTTCCTCTCTAATTTGATCCCAATCTATCAATGGCCGATCTCCTGC	ENSG00000080007|DDX43|359fdc1	TRUE	unspliced	DDX43
ENSG00000080007	GAGGCGATGAACTGAATGAGGCCATGTAGCACTGGTCATAACTGTCTGCC	ENSG00000080007|DDX43|4babecf	TRUE	spliced	DDX43
ENSG00000080007	TTCCTTTGACCTTTAAGGCTGGGTTGAAGGACCAGATGAATAAATCCAGG	ENSG00000080007|DDX43|66f78e3	TRUE	spliced	DDX43
ENSG00000080031	ATGGAGCTGTTGGTCTGAGTCTCCATATGGAGGTTTCTCACTGGGTTGGG	ENSG00000080031|PTPRH|94dd059	TRUE	unspliced	PTPRH
ENSG00000080031	TCTGCAAAACCACAGTTGCTGTCCCTCTCATTCTTCCTGACGTGGTCAGC	ENSG00000080031|PTPRH|9dcc8a4	TRUE	unspliced	PTPRH
ENSG00000080031	CTTCAGGAAGAAAATCAGCAGGCCCACGAGGATGAGAAACAGGAGGATGC	ENSG00000080031|PTPRH|e8f83f1	TRUE	unspliced	PTPRH
ENSG00000080166	TGCAGTCTCCACAATTATAGCCGGCAAAGTTTCCTGTGCACTTGCAGGTC	ENSG00000080166|DCT|0cfe4ac	TRUE	spliced	DCT
ENSG00000080166	AAGGTGACCAGGTGGTTGTAGTCATCCAAGCTATCACAGACAGTTTCCCA	ENSG00000080166|DCT|2ae7e57	TRUE	spliced	DCT
ENSG00000080166	CCAATGAGTCGCTGGAGATCTCTTTCCAGACACAACAAATGGTACCGGTG	ENSG00000080166|DCT|9f45f77	TRUE	spliced	DCT
ENSG00000080189	GTGTCCTGGAAACGGAAGATTTTCTCAGATGTGGACAAATGGAGACCTTC	ENSG00000080189|SLC35C2|48a8da0	TRUE	unspliced	SLC35C2
ENSG00000080189	CATTGTGTACAGCGAGACGGTGACATACAGGAAGCTCCAGTTGGACAAGC	ENSG00000080189|SLC35C2|5da2891	TRUE	spliced	SLC35C2
ENSG00000080189	GGAAGCTCTTTGTCAGCCACTTGTTGTAGAAGGTGATGCCGATGGAGAAG	ENSG00000080189|SLC35C2|c51f9e1	TRUE	unspliced	SLC35C2
ENSG00000080200	AAGGCTATCGTCCCAGTCTTGCCAATATCCCCTTCAGCATGCGTTTGGTA	ENSG00000080200|CRYBG3|14c989e	TRUE	unspliced	CRYBG3
ENSG00000080200	GAGAAACGAGGTCTTTTCTGGCCACAGACCAACTTGCAGATTGGAGGTAG	ENSG00000080200|CRYBG3|53490ee	TRUE	unspliced	CRYBG3
ENSG00000080200	TTCTCCTGGCTTCTATGTGCTCAGCAGAGGCTTCAGAACACTGTTGGCCT	ENSG00000080200|CRYBG3|a53a1b4	TRUE	unspliced	CRYBG3
ENSG00000080224	CTATCACGGAATTGTTGATCAGGCCTGTATGTCTTGGGATGAAGCGGAGT	ENSG00000080224|EPHA6|4d0ec6f	TRUE	unspliced	EPHA6
ENSG00000080224	ACTGCATAGCACCTGCAATAAATACATGCCCATGAGGGATATTTATGCAT	ENSG00000080224|EPHA6|76e176c	TRUE	unspliced	EPHA6
ENSG00000080224	TTTGCCGATCCATGTGGCCACCTTTCAAAGTTTTAATGGCAACTGGGATC	ENSG00000080224|EPHA6|7c98305	TRUE	unspliced	EPHA6
ENSG00000080224	ACCCCAATGGCCGGGAAGGATCTTTTGGTGACAACCCCTTCTAGGCGAAT	ENSG00000080224|EPHA6|8e60bb6	TRUE	spliced	EPHA6
ENSG00000080224	GGCGGTGGCTATCACGAGAATCTGTCCTTGTTCTGCTGCCATGTCAGAAG	ENSG00000080224|EPHA6|d3e1161	TRUE	unspliced	EPHA6
ENSG00000080224	TTATTTGACATGCAAAAAGGATGGCAGCATAAGTGGGGCAATTGAAATTC	ENSG00000080224|EPHA6|fda038d	TRUE	unspliced	EPHA6
ENSG00000080293	GCCCACGGTGTACATGACTTTCAGCTTCAGCAGGTAGGAGTGCCGCTTCT	ENSG00000080293|SCTR|56e1c8c	TRUE	unspliced	SCTR
ENSG00000080293	CAGGAGTAGTTGGCCATGATGCAGTACTGGAACAGCACCATGACCAGCTT	ENSG00000080293|SCTR|7bf2b14	TRUE	unspliced	SCTR
ENSG00000080293	CAGCACCCAACATCTTCCAGAAAGTGTCTGGCAATAGCCCACAAAGCAAC	ENSG00000080293|SCTR|fe12085	TRUE	unspliced	SCTR
ENSG00000080298	ATGTTGTACCTGCTGCACAGTCTGTACCTGCTGTACCTGTTGTTGTACTG	ENSG00000080298|RFX3|1d41e96	TRUE	spliced	RFX3
ENSG00000080298	CACTGCTGCTTGACTAGCCACAGATGTTTGTAAGGTCACTGTCGAGCCTG	ENSG00000080298|RFX3|6d7a965	TRUE	unspliced	RFX3
ENSG00000080298	TCCATTGGTATAGACAGTATCGCTTCCTTCCACATACTGCACCTGAGCGG	ENSG00000080298|RFX3|ada52be	TRUE	unspliced	RFX3
ENSG00000080345	CCCTGTTTGTTCAGCTTTACCAGCTCTCCGGCTTGATCTCTTAGTTCCAT	ENSG00000080345|RIF1|8149f31	TRUE	unspliced	RIF1
ENSG00000080345	GAAAGCAAACCCTGAGATGCTCTTCTAGTTTGATACCGTGTTCGGCCTCT	ENSG00000080345|RIF1|d1e4142	TRUE	unspliced	RIF1
ENSG00000080345	GATCTTCTGAATCCAGCTGAAGAGCAAGAGCACTAATCTGTGCCAGAAGG	ENSG00000080345|RIF1|ec3faa4	TRUE	unspliced	RIF1
ENSG00000080371	GCAGAGTGGTGATGTGCTTGTCGTTAAACTTGTTCTCGCAGTAGCGCAGC	ENSG00000080371|RAB21|0c73bbb	TRUE	unspliced	RAB21
ENSG00000080371	CTGGTCTGGGCTTGAGGTTCATCATCAATAATCTGTACACCTCGCCTTGC	ENSG00000080371|RAB21|1494f85	TRUE	unspliced	RAB21
ENSG00000080371	ACTTGTGCTGTTTCTATCATCCTTTTACAAAGGTCAAGAAAGAGTTCCTC	ENSG00000080371|RAB21|7daec10	TRUE	spliced	RAB21
ENSG00000080493	CCTCCTCCGTGAAACGTGTGAAGTATTGAACCAAGAAGCTGGCATCAGTG	ENSG00000080493|SLC4A4|1438ed4	TRUE	unspliced	SLC4A4
ENSG00000080493	TAGTCCACCACAGAACCGTCCAGTTCGCTGCAATTCTTCACAATCCCCAT	ENSG00000080493|SLC4A4|8be94c5	TRUE	spliced	SLC4A4
ENSG00000080493	GCTTTCCCCTTAGGACCTAAGAGAATGAACAAGAACCTTGTGGGCACAGG	ENSG00000080493|SLC4A4|8fdb9c8	TRUE	spliced	SLC4A4
ENSG00000080503	CTATCTGGCTGCATTCTCAAGAGCTGGAGTTTTGCAGTTTTAAAACCTCT	ENSG00000080503|SMARCA2|09a17be	TRUE	unspliced	SMARCA2
ENSG00000080503	GGATCTTTATCCACATTTCTTCGTCTTTTTCGCTTCTTAAGCCGTACTTC	ENSG00000080503|SMARCA2|1022ac4	TRUE	unspliced	SMARCA2
ENSG00000080503	GGATTCAAACTGCCATTTTCTGCATAGTTTCTTGTATAACCTTTCCTGTT	ENSG00000080503|SMARCA2|8a09455	TRUE	unspliced	SMARCA2
ENSG00000080503	TGCCGGGCACTCTTAAACACTGACTGTAAGACGATGGAGTCTTCATAGAT	ENSG00000080503|SMARCA2|8fdd729	TRUE	unspliced	SMARCA2
ENSG00000080503	TGGTAATTCTTTCCTTGAAGGTAACTGAATGAAGACTTCACTGAGCTGTC	ENSG00000080503|SMARCA2|a799463	TRUE	unspliced	SMARCA2
ENSG00000080503	TCTCAGTTCTCTATGATCCTCCACCTACCAAATGCCTCCATGGTAGCCAC	ENSG00000080503|SMARCA2|c599712	TRUE	unspliced	SMARCA2
ENSG00000080511	GTGGTCGAGTCGAGCTGATGACGTTGACAATGGCCTGAACCACGTCCTGT	ENSG00000080511|RDH8|32d06c3	TRUE	spliced	RDH8
ENSG00000080511	AGTTGCACTGCAAGTTCCAGACCAATTCCTGATGAGCAGCCGGAGATCAA	ENSG00000080511|RDH8|3c65679	TRUE	unspliced	RDH8
ENSG00000080511	AGTAGTGCAGGGTCTCAGGGTCAGTGCCTGGGAACTCAGCCATAGAAACC	ENSG00000080511|RDH8|4958ba0	TRUE	unspliced	RDH8
ENSG00000080546	CCAGCAATAGTCCTGGACACGAAATGTTGGAACATGCATCCCATGTCTAG	ENSG00000080546|SESN1|8cde936	TRUE	spliced	SESN1
ENSG00000080546	GCAGTAGTTGCTAACAGAAGGAGGTCTGAATGTGTGGCCACCATCACAAT	ENSG00000080546|SESN1|98feaef	TRUE	unspliced	SESN1
ENSG00000080546	CTGCCTCCAGAAGCTATCATACATTCTTTTGGTAACCTTTTCAGGAGTGC	ENSG00000080546|SESN1|b5010e2	TRUE	unspliced	SESN1
ENSG00000080561	GTTCAAGACACTGGCGGCAATTAGCAACCTGCTGTGCCAACTTTCTCAGT	ENSG00000080561|MID2|3af8beb	TRUE	unspliced	MID2
ENSG00000080561	GTTCGCTGTTGCGCTTAACCAGGTTGGTGAGGTTCATCTCCAGAGTTTGC	ENSG00000080561|MID2|c5ebb7a	TRUE	unspliced	MID2
ENSG00000080561	AGGACACTGGAAAGCAGTAATGGGTTCAATGGATTCACCAGAGCTGCAGC	ENSG00000080561|MID2|d486d45	TRUE	unspliced	MID2
ENSG00000080572	CTCTTCTGAATTCCAGATGTCCTCATTATTTTCCTCGCTGGTTTCAGGGA	ENSG00000080572|DNAAF6|579c9a1	TRUE	unspliced	DNAAF6
ENSG00000080572	TGCTTTGGCACTGGTACATTCCACCAGCTCAGGAAGAGTTATCAACAGCT	ENSG00000080572|DNAAF6|aa43bb9	TRUE	unspliced	DNAAF6
ENSG00000080572	GTCAGAATCATCCTCTTCTTCAGGATTAAGTAGCTTAGAGAGGGCTTCCA	ENSG00000080572|DNAAF6|d87f7a5	TRUE	unspliced	DNAAF6
ENSG00000080573	AATGTGCTATACCAGCCTCCAGGCTTTTCCTTGGACCAGGAGGCCAATTT	ENSG00000080573|COL5A3|27946e9	TRUE	unspliced	COL5A3
ENSG00000080573	AAGCTCCTCTCTAGGATCGTGGCATTGAGTCCAGTAGTCACAGTGGAGGT	ENSG00000080573|COL5A3|5be9d9e	TRUE	unspliced	COL5A3
ENSG00000080573	GAAAGATCTGGAACTGAGTCCGAGATGGATATTCTGCTGCCCGGAAGTCA	ENSG00000080573|COL5A3|646dd3a	TRUE	unspliced	COL5A3
ENSG00000080603	ACGTTGAAATGGTGACAGTGGTGACAGTGTTGGCAACAGTAGCAGTGGGA	ENSG00000080603|SRCAP|142b975	TRUE	unspliced	SRCAP
ENSG00000080603	CTGAGACAGAAGGTCCGAGTACTTTTCAGTTTGCCCCACAATGAAGTCCA	ENSG00000080603|SRCAP|34aefba	TRUE	unspliced	SRCAP
ENSG00000080603	CCGCTATCTGCTAAGTCCAGGTCATCCTGAATTACAGCCACCACCATGGA	ENSG00000080603|SRCAP|8880716	TRUE	unspliced	SRCAP
ENSG00000080608	GTGCATAGGTAAAAAAGTCCAAGAATACTTTATGCACCAATGAGTGCTTA	ENSG00000080608|PUM3|214b864	TRUE	unspliced	PUM3
ENSG00000080608	CATGGCCACTCTGGCGCCATCGTGTGTGTGTGCCAGGTAGACCACCGCTT	ENSG00000080608|PUM3|8d67386	TRUE	unspliced	PUM3
ENSG00000080608	ATTGTATGCGTACTCCACGATGGCTGATGCTTCCGCATGCCGCAGCATCT	ENSG00000080608|PUM3|f9770e8	TRUE	unspliced	PUM3
ENSG00000080618	GAAACTAGCCACTGCCTTCACTTCTGGTTCTGACTCAGGATAAAGTCCAC	ENSG00000080618|CPB2|4bcf8ae	TRUE	unspliced	CPB2
ENSG00000080618	TTTCCGAGCATGAGGAACTGGATGCACCTTCCTCACACCAGTGTTTGGAA	ENSG00000080618|CPB2|c18a421	TRUE	spliced	CPB2
ENSG00000080618	GCAAAAGCTTCTCTACAGGTGGGTTTGATGTAACGCTCCGGCAGCAAGAA	ENSG00000080618|CPB2|e69d4b4	TRUE	unspliced	CPB2
ENSG00000080644	AGTCACCTCCCCAGTGTACTTGAGTAAGGCTTTGGTCTTGTCGTCCACCT	ENSG00000080644|CHRNA3|21d8200	TRUE	unspliced	CHRNA3
ENSG00000080644	AGAGGGACAGCACAGCATCAACAGATTCAGAACTAGAGCTTCTCGTGAGG	ENSG00000080644|CHRNA3|a5fb528	TRUE	unspliced	CHRNA3
ENSG00000080644	TTCACCAGCTGAGACATGGACACCTCGAAATGGATGATGACTGGGTCAGA	ENSG00000080644|CHRNA3|b7bb517	TRUE	unspliced	CHRNA3
ENSG00000080709	CATATCATACATGATGTTCTGGGTCTTTGCCAAGTCCACCAAAGTGTTTG	ENSG00000080709|KCNN2|4d70420	TRUE	spliced	KCNN2
ENSG00000080709	CTGAGCCTCAATGAAATCTCTCTGCTGCTGCCTGATGGTCTGGCTTATGA	ENSG00000080709|KCNN2|8a251de	TRUE	unspliced	KCNN2
ENSG00000080709	AGTTTTGTTTCCAGGGTAACAATCCTCTTCTCGAAGTCTTCACTCCTTTC	ENSG00000080709|KCNN2|c95c9d7	TRUE	unspliced	KCNN2
ENSG00000080802	GAACCAAAGCCAAAAGCTGCTTGCCAGTCTGTAGAGGATGATACTGGGAT	ENSG00000080802|CNOT4|268233b	TRUE	unspliced	CNOT4
ENSG00000080802	GAGCGTCTTCTGACCGGATATAGGTTACATAAGCACTGGCACTTGGACCC	ENSG00000080802|CNOT4|e693273	TRUE	unspliced	CNOT4
ENSG00000080802	GCTTTTCGAGTGACATCGAAGGGATCAAAACCCAAGTCATCCTCTGGTTG	ENSG00000080802|CNOT4|faf0016	TRUE	unspliced	CNOT4
ENSG00000080815	CAATGACACTGATCATGATGGCAGCATTCAGAATTGAGTGCAGGGCTCTC	ENSG00000080815|PSEN1|1ff7864	TRUE	unspliced	PSEN1
ENSG00000080815	CATCCTTCCGGGTATAAAAGCTGACTGACTTAATGGTAGCCACGACCACC	ENSG00000080815|PSEN1|dbc4ec9	TRUE	unspliced	PSEN1
ENSG00000080815	TCAGGGTGGCCAAGGCTCCGTCTGTCGTTGTGCTCCTGCCGTTCTCTATT	ENSG00000080815|PSEN1|de39bce	TRUE	unspliced	PSEN1
ENSG00000080819	ATGTTGGAGTGAGGTCACATCCACCACCAAACCACCACTGCTTGTTGCCA	ENSG00000080819|CPOX|07c2211	TRUE	unspliced	CPOX
ENSG00000080819	CTGAGGGTGAATGCATGTACTCCCATCGGGCAGTTAGAGGTAAAGACATC	ENSG00000080819|CPOX|c678a18	TRUE	spliced	CPOX
ENSG00000080819	GGTCACAAGCCTCCTTCAGAGTTCTGTGAAAATGGACAGCGTCTTCTTGA	ENSG00000080819|CPOX|caca00a	TRUE	unspliced	CPOX
ENSG00000080822	CGGCAAATGCAAGCACAAAGTCCGATCAAAGCCCCAAAGCACATCAAACC	ENSG00000080822|CLDND1|0d0c79d	TRUE	unspliced	CLDND1
ENSG00000080822	GAACTGCTCAGTTAGTGTGAAACTCACACATTTTGTGACCACATCAAATG	ENSG00000080822|CLDND1|12c59f9	TRUE	unspliced	CLDND1
ENSG00000080822	TCCTAAGGAGATCAATCCCGCTATTGTGGTTTCCGGGATCAACAAATTTC	ENSG00000080822|CLDND1|560debc	TRUE	unspliced	CLDND1
ENSG00000080823	GGAGTAAGACGACAGTCTGACCACTCCCGAAAGCTTTAGTTTGGGCAGTT	ENSG00000080823|MOK|78f02a0	TRUE	unspliced	MOK
ENSG00000080823	AGCATGCAGGTGCTCAGCAGAGGGTTGAGGGATGAACGTGTTTGAATGGG	ENSG00000080823|MOK|86efc81	TRUE	unspliced	MOK
ENSG00000080823	TGGGCGGCGATTCTCTCATCGGGATCATAGGCCACCATTGCGTGCAGGAG	ENSG00000080823|MOK|b7f698b	TRUE	unspliced	MOK
ENSG00000080823	TGTTTGAACTTGGTGAGGATCTTCTGAGCGGGTGTGCCGATGACATCGTG	ENSG00000080823|MOK|c6f5f46	TRUE	unspliced	MOK
ENSG00000080824	GTAAGTCATCCCTCAGCCAGAGATTAGTCTACTTCTTCCATGCGTGATGT	ENSG00000080824|HSP90AA1|86ef20e	TRUE	unspliced	HSP90AA1
ENSG00000080839	CGTGGTGAGCCTGGCTGTTGTTTAATATGTGGAAAAGGAGAGAGTGGTGG	ENSG00000080839|RBL1|6f0e1db	TRUE	unspliced	RBL1
ENSG00000080839	CTGTCAGTTCGAACTTCCTTGACTCTTGGGTGCATTAGAGGAGACATTGG	ENSG00000080839|RBL1|9e37764	TRUE	unspliced	RBL1
ENSG00000080839	ACGAGAAGTCCATCATGCAGTTCACACAGTACAGCAATGATGCAGGGTGG	ENSG00000080839|RBL1|fa87e7c	TRUE	unspliced	RBL1
ENSG00000080845	AGGCTCCTCTCAGATGACTTACAGCTTGAGTCATTGGCATCCTGGGTATC	ENSG00000080845|DLGAP4|338e22f	TRUE	unspliced	DLGAP4
ENSG00000080845	GCATCAGGGTTCAAGTTTTGCTCACAGAGGCCCCGGAACTGCTGGAATTT	ENSG00000080845|DLGAP4|509254e	TRUE	spliced	DLGAP4
ENSG00000080845	CACTGAGGACTTTTCCTAAGACTTCTTCAGAGAGGTTGTTCTCTTTGGTC	ENSG00000080845|DLGAP4|5d068bd	TRUE	spliced	DLGAP4
ENSG00000080854	TGAAAGTAGACGTTCTCGTCCTGCCAGTACCAGGTGTAGGTGAGGTTGCC	ENSG00000080854|IGSF9B|8de9fa6	TRUE	unspliced	IGSF9B
ENSG00000080854	AAGGTGTCATACTGCTGGTCCAGCATGAGCACTTTGCACTCATACCAGCC	ENSG00000080854|IGSF9B|9c4b020	TRUE	unspliced	IGSF9B
ENSG00000080854	TGTATGTCGCAGCTGCCCTTGGCTTACCAGAGGTTGCATAGGTCTGTCCT	ENSG00000080854|IGSF9B|d0c9950	TRUE	unspliced	IGSF9B
ENSG00000080910	ATTCTGACACATTGCTCGAAATGAATGAGATTTTGTTGGATGATATCCAG	ENSG00000080910|CFHR2|688b91d	TRUE	unspliced	CFHR2
ENSG00000080910	CAAATTCAACTATGTCACCTGTTCTTGAATAAAGCTTTTGTTGGTTTGTC	ENSG00000080910|CFHR2|6e9f0f3	TRUE	unspliced	CFHR2
ENSG00000080910	GAACCTGGAGCATATACTGACAACAGGAATGAAGTAATGTCTCCATTGTC	ENSG00000080910|CFHR2|9b21238	TRUE	unspliced	CFHR2
ENSG00000080986	ACTGAGCCCCTGGTTAACAGTACTTTCTAGCAGGTGCTTGTGTTTCTCCA	ENSG00000080986|NDC80|7c36634	TRUE	unspliced	NDC80
ENSG00000080986	ATCTTCAGTTTCTTCTCCCCAAGGCTGCCCATCATCAAATAAAGGTGAGC	ENSG00000080986|NDC80|ac38f67	TRUE	unspliced	NDC80
ENSG00000080986	CTCCTCATTCCACAACTTCTGTTGTTCAGCTTCCAGGTCCTTGGTTAATT	ENSG00000080986|NDC80|dff561a	TRUE	unspliced	NDC80
ENSG00000081014	GTGCTGGCACACTGTGGTAATTGAATTCTACTGGGAGCTTTCCTCCAACT	ENSG00000081014|AP4E1|040f01a	TRUE	unspliced	AP4E1
ENSG00000081014	GAAGCATCTACCACCAAGTCTTCACAACTCCTGTCAACTGGAAGCAAGCT	ENSG00000081014|AP4E1|6a9c771	TRUE	spliced	AP4E1
ENSG00000081014	CAACAGTCAGTGCCATACACACTTCTACTAGGTTAGTGCTCTGCAGATCC	ENSG00000081014|AP4E1|e47890a	TRUE	unspliced	AP4E1
ENSG00000081019	GCTTTCTGTGTTTTGAGTGGCTTCCACAACAGGGTGGTACTGTTTAAGCC	ENSG00000081019|RSBN1|0a03cd5	TRUE	unspliced	RSBN1
ENSG00000081019	CCATGTAAGCATGAAGGACAAGAGCACCACCATTGGACTGGTGTTCCTCA	ENSG00000081019|RSBN1|9706f19	TRUE	unspliced	RSBN1
ENSG00000081019	GCCTTACCCACATTATAGGCCCATCATCACTCTGGGACCTACACTGGAGT	ENSG00000081019|RSBN1|a460f6d	TRUE	unspliced	RSBN1
ENSG00000081026	AACCAAGGTTCTGATTGTGCCGACTGCCTACAACTGAAATTACTGCGGTG	ENSG00000081026|MAGI3|32d4b28	TRUE	spliced	MAGI3
ENSG00000081026	TCCACCAGCCTGAATGAGCTCAATTGCTCGAGTATGTGTGATTCCTTGTG	ENSG00000081026|MAGI3|52dd9a6	TRUE	unspliced	MAGI3
ENSG00000081026	GCCATCTTTGATGGCAGGACCATCTTCAGCAAGACGAAGGATGAACAGCC	ENSG00000081026|MAGI3|7412cae	TRUE	unspliced	MAGI3
ENSG00000081041	AAAATAGACACACATACATTTCCCTGCCGTCACATTGATCTCACTGGCCA	ENSG00000081041|CXCL2|48415eb	TRUE	unspliced	CXCL2
ENSG00000081041	TGCCATTTTTCAGCATCTTTTCGATGATTTTCTTAACCATGGGCGATGCG	ENSG00000081041|CXCL2|7446f0a	TRUE	unspliced	CXCL2
ENSG00000081041	CTCAGCCTCTATCACAGTGGCTGACATGTGATATGTCATCACGAAGAAAT	ENSG00000081041|CXCL2|c7596da	TRUE	unspliced	CXCL2
ENSG00000081051	CAGAGAATGCAGGAGGGACATATGTTTCATCCACCACCAAGCTGCTGAAG	ENSG00000081051|AFP|b270a4e	TRUE	unspliced	AFP
ENSG00000081052	CCTTTTCAGGAACACAGTGGCAAACAGAGCAATCTCTTCCTCCACAAGGA	ENSG00000081052|COL4A4|1394021	TRUE	unspliced	COL4A4
ENSG00000081052	CCCCAGGTGTTCCCTTTTGTGAAATGATAGCCATTTCTCCTTCATCTCCG	ENSG00000081052|COL4A4|1ed0038	TRUE	unspliced	COL4A4
ENSG00000081052	AGGATCTCCAACCAGTCCTAGTTCTCCCTTTAATCCTGGAAAACCTGGAG	ENSG00000081052|COL4A4|9e45aec	TRUE	spliced	COL4A4
ENSG00000081059	AGGGGTGGGATGTGGGCTGTTGAAATGTTCGTAGAGAGAGAGTTGGGGGA	ENSG00000081059|TCF7|7ce8dfe	TRUE	unspliced	TCF7
ENSG00000081059	TGACCAGGTACACCAGAACCTAGCATCAAGGATGGGTGGGTGAACCAGCT	ENSG00000081059|TCF7|8e94e42	TRUE	unspliced	TCF7
ENSG00000081059	TTGGCCTCCTTCTCTGCCTTGGACTCTGCTTGTGTCTTCAGGTTGCGGTC	ENSG00000081059|TCF7|d3a3c20	TRUE	spliced	TCF7
ENSG00000081087	ACTCTCTGAAGTATTCCCCGCGGCTCGGCTGATGTTGTCCATCTTGCTGA	ENSG00000081087|OSTM1|2c05723	TRUE	spliced	OSTM1
ENSG00000081087	AAACAGCAATTACAGGCACTGTGTCACTGCAAGGGACTGAACAGTTGAAA	ENSG00000081087|OSTM1|44cb5e9	TRUE	unspliced	OSTM1
ENSG00000081087	AAACTGGTACTGGACTTGAGACGTTTGGGCAGAATGAGTTTGCGTTTCTT	ENSG00000081087|OSTM1|cd51de8	TRUE	spliced	OSTM1
ENSG00000081138	TTGTCTCTCGATCCAAAGACTTGGCAGTTGTGATGACCCCACTGTTGGCA	ENSG00000081138|CDH7|5f876e1	TRUE	unspliced	CDH7
ENSG00000081138	ACCTCCCTGATTGGAAATAGGGCTTTGATCTGGACCTTGAGAGTTCTGCT	ENSG00000081138|CDH7|7ed213c	TRUE	unspliced	CDH7
ENSG00000081138	TAGTGATGGCCACATAGCCTCTTCCTACTTGAGATGGATTCTGGCTCTCC	ENSG00000081138|CDH7|8ad74b9	TRUE	unspliced	CDH7
ENSG00000081148	CTTCAAGGTGCTGGTGGTGAAAGCTGGAGGAATCCTGTAGTTCTTCCCTG	ENSG00000081148|IMPG2|2aa2c5f	TRUE	unspliced	IMPG2
ENSG00000081148	AGTCTCACTCCATGGCCAAGTAATCAGATCTACCTTTTGCCCAGACCCTG	ENSG00000081148|IMPG2|4dfcdca	TRUE	unspliced	IMPG2
ENSG00000081148	ATGCTGAGGATAGGGTCCCTCATACTTCTCACATCCAGCCCTGTGACTTT	ENSG00000081148|IMPG2|8df65b0	TRUE	unspliced	IMPG2
ENSG00000081177	AGCTTCACCACAAAGGGCTCTTCACTCACCAGCTCACCAATGCCTTTGTC	ENSG00000081177|EXD2|04d5e1f	TRUE	spliced	EXD2
ENSG00000081177	CCCCTAACAACGAGGCCATAATCCTGCAGAAGCTTGCTGGCATCTTCTGA	ENSG00000081177|EXD2|4ef9a13	TRUE	unspliced	EXD2
ENSG00000081177	ATCTGGGCATCCCTGGCAGCATAAATTACCTGGTCCTCTGTGAGAGTCTC	ENSG00000081177|EXD2|8a19c57	TRUE	spliced	EXD2
ENSG00000081181	TCTGGTGAACTGGGAGTAGGAAGTTGGTCATAGACAATATGCCCTCCTTC	ENSG00000081181|ARG2|5218da3	TRUE	unspliced	ARG2
ENSG00000081181	CAGTTCCTGGTTGGCAAGACCCACTGAGCGTGGATTCACTATCAGGTTGT	ENSG00000081181|ARG2|7cab62c	TRUE	unspliced	ARG2
ENSG00000081181	ATCAAATGTTCGTTCCATGACCTTCTGGATACCAAGTCGATCAATATCTC	ENSG00000081181|ARG2|f3a0f26	TRUE	unspliced	ARG2
ENSG00000081189	TATGTAGGTGTTGCTGTTGCCAGCCAGTTACTGAACCAAGGTGAAGAGCG	ENSG00000081189|MEF2C|3e0e1d9	TRUE	unspliced	MEF2C
ENSG00000081189	ACCAGGAGACATACTATTCCTCTGCAGAGAAGGGTGAGCCAGTGGCAATA	ENSG00000081189|MEF2C|925b0c4	TRUE	unspliced	MEF2C
ENSG00000081189	GCTGATGGATATCCTCCCATTCCTTGTCCTGGTAAAGTAGGAGTTGCTAC	ENSG00000081189|MEF2C|e9b30f9	TRUE	unspliced	MEF2C
ENSG00000081237	GGGAAGGTGTTGGGCTTTGCCCTGTCACAAATACTTCTGTGTCCAGAAAG	ENSG00000081237|PTPRC|10d21b3	TRUE	spliced	PTPRC
ENSG00000081237	CCAAGAGTTTAAGCCACAAATACATGGTCATATCTGGAAGTCAGCCGTGT	ENSG00000081237|PTPRC|c2f6214	TRUE	unspliced	PTPRC
ENSG00000081248	AGAAGGATCCCAGCAAAATGAGGGTGACAAAATAGATCCAGGGCCACTCA	ENSG00000081248|CACNA1S|63442b3	TRUE	unspliced	CACNA1S
ENSG00000081248	GCCACATTGAGGATGTCTGAGATGTGGTTCATCTGCTCCGACTGGTTGTA	ENSG00000081248|CACNA1S|8007256	TRUE	unspliced	CACNA1S
ENSG00000081248	AGCCTGCAATTTCATACAGGCTCTCTGTGTCAGAGCCACCTTCATCCAAA	ENSG00000081248|CACNA1S|8bcedd7	TRUE	unspliced	CACNA1S
ENSG00000081277	ACAGGGCACTTCTTTATGGCCTTCTGACCACTGCAGGTGCTGTAAAAGCT	ENSG00000081277|PKP1|188752c	TRUE	unspliced	PKP1
ENSG00000081277	TCTTGCCCATGAGGTTCAGGTAGGTGCGGATGGCATCTGAATGGTACAAC	ENSG00000081277|PKP1|2cc4bfc	TRUE	unspliced	PKP1
ENSG00000081277	TGGACATAGGCCATGAGGGAATCAATGAGCCCTGAGTAGTTACGCATGGT	ENSG00000081277|PKP1|3f4f9a0	TRUE	unspliced	PKP1
ENSG00000081307	TCATTCGAGCTTCAAAATTGTCCACACAGCTAAGAACTAGATCAACAGGT	ENSG00000081307|UBA5|3eaac1c	TRUE	unspliced	UBA5
ENSG00000081307	GCTGTATATGCCCTGAAACTGCATTTTCACTGACCCCAGATTCCATCCAT	ENSG00000081307|UBA5|d63a17f	TRUE	unspliced	UBA5
ENSG00000081307	GCATTTCAGCAGTCACACTACCTACTCCACCAACACCTACTATTGCTACG	ENSG00000081307|UBA5|ead5b6e	TRUE	unspliced	UBA5
ENSG00000081320	GGAGTTGTAGTTAGTAGGCCTGAAATACTTCGGCAATCAAATCTCCTCCT	ENSG00000081320|STK17B|4a9580e	TRUE	unspliced	STK17B
ENSG00000081320	AGAAGTCTTGTCTTCAGAGGACCTTACAGAATGATCCTGAGTTTGAGAGG	ENSG00000081320|STK17B|5235036	TRUE	unspliced	STK17B
ENSG00000081320	AAGTCCCACTGCTGTAGCCAAGAATGAGAAAGGCATATCTCTGCTGTTGG	ENSG00000081320|STK17B|dffb569	TRUE	unspliced	STK17B
ENSG00000081377	TTGGATTGTCTTCTGCTTTTCAAGGCCCGAAGTCTATCACCTTGTGTCAC	ENSG00000081377|CDC14B|279f250	TRUE	unspliced	CDC14B
ENSG00000081377	TCAGCTCTGGTCACAGGTTTTTACTTAACGCAAGACTGTTTTAGTCCTTG	ENSG00000081377|CDC14B|77a8f5b	TRUE	unspliced	CDC14B
ENSG00000081377	CATTATTCAAACTCCAGTGGACATTTTCTCCATTGATCAACTTCTTAGGT	ENSG00000081377|CDC14B|dc56fd4	TRUE	unspliced	CDC14B
ENSG00000081386	GGAGAACCGTAAAGGATAACCACCTTCTGCAAGTTGGCCCACAGTGTTCA	ENSG00000081386|ZNF510|53d63fb	TRUE	spliced	ZNF510
ENSG00000081386	CTTCTATGACAGCTGTTTGAGGATCAGTGAGGTGTGCCTTTCTGTTGAAA	ENSG00000081386|ZNF510|72a2b3f	TRUE	unspliced	ZNF510
ENSG00000081386	ATTGAGTGACTTCTTCGGCGAACTCTGTGAACCGACGTCTGGTAGGATTT	ENSG00000081386|ZNF510|cdb5f43	TRUE	unspliced	ZNF510
ENSG00000081479	CATTGGGCCATCCAAGAGTAGTGTTTATTACAGGCAAGAGGTGAGATCCG	ENSG00000081479|LRP2|1cb54f5	TRUE	unspliced	LRP2
ENSG00000081479	CACGATTCTGAGACTCCACTAGGATCCGGAAGCTCCTTCCATGAATATCA	ENSG00000081479|LRP2|a9dcebb	TRUE	unspliced	LRP2
ENSG00000081479	CCGTCTTGGCAATCATTGTCATGGTCACAGACATAAGCACGAGGGATACA	ENSG00000081479|LRP2|f99922a	TRUE	unspliced	LRP2
ENSG00000081692	GTAGACAAAGCGGTAGTCATCCACATCCAGTGCATCCCAGAACTCATTCA	ENSG00000081692|JMJD4|35c91d5	TRUE	unspliced	JMJD4
ENSG00000081692	GAAAGTCCCTGCACAAGTGCCAGTCTTTGAGGTAGAGACAGCCCCTGGGA	ENSG00000081692|JMJD4|ba4afae	TRUE	unspliced	JMJD4
ENSG00000081692	TGTATTCCTGGACCCCACAGTTTGCAACTGGTACAACCACGTCTCCGTAG	ENSG00000081692|JMJD4|c3c26ca	TRUE	unspliced	JMJD4
ENSG00000081721	CCTACCACAAGAGCACTGTTCACCATACCAGTTGAAGGAACCCAACTTGG	ENSG00000081721|DUSP12|b937230	TRUE	unspliced	DUSP12
ENSG00000081721	GCAGTTATTATGGCCACACTTCGACTGACTCCTGCATGACAGTGCACCAA	ENSG00000081721|DUSP12|e3a6d76	TRUE	spliced	DUSP12
ENSG00000081721	GTGGGCAAAGGCTATAGGTCCACTTCCTTCACGGTGATCCAGAATACTAG	ENSG00000081721|DUSP12|f178fca	TRUE	unspliced	DUSP12
ENSG00000081760	ATTCTCTTTGTGCCGCAGGAGGTTTTCTGCATAGTTGAGCCGACTGCCTT	ENSG00000081760|AACS|571c78d	TRUE	unspliced	AACS
ENSG00000081760	GGACATCTGCGATTCCTTTCGATGTGTCCACAACCTCATCATACACACGT	ENSG00000081760|AACS|90b5d39	TRUE	spliced	AACS
ENSG00000081760	CACACCCATTTTCCTCATTGCTGCTGCAAACAAAGCCACTTCTTGCCTCA	ENSG00000081760|AACS|d519d0b	TRUE	unspliced	AACS
ENSG00000081791	CTCTGCACACCAAGGCCTTTCTCATAGCAAATTCCAAGGTGGTACCTGCT	ENSG00000081791|DELE1|08bf7e4	TRUE	unspliced	DELE1
ENSG00000081791	GAAACACTGAGCTGGAAGAGCTGCTGAATGGAAGTCACAGCCTCCTCAAG	ENSG00000081791|DELE1|c8659e4	TRUE	unspliced	DELE1
ENSG00000081791	TGGAAGTAAGAAAAGGCTGCCGTGTGGTCGCCACTCTTCATGTTCTCTGT	ENSG00000081791|DELE1|de7aba3	TRUE	unspliced	DELE1
ENSG00000081800	CCTTGAAATAAGCAGATGCCACCTTCTTAGAAGGCATGATCCCAAACATG	ENSG00000081800|SLC13A1|55e105f	TRUE	spliced	SLC13A1
ENSG00000081800	TAAGTCATCTGAGTGGCCTCGACCTCTGCTTCTGCATTGATGATCTGCTG	ENSG00000081800|SLC13A1|b0b689b	TRUE	unspliced	SLC13A1
ENSG00000081800	TCATGTCCATTAACACTTTCATCAATTTCTAGTCCGTGGTTGGTTGATCC	ENSG00000081800|SLC13A1|e23a118	TRUE	spliced	SLC13A1
ENSG00000081803	AAGCTGAGCATCTGCATGGAGAGTTCCTCCTTTAGGATTCAGTTTCTGGG	ENSG00000081803|CADPS2|493a1bb	TRUE	unspliced	CADPS2
ENSG00000081803	ACACCATAACGGGCACAGTACTCATCTAACACAAAGACTTGGCCAGGGCT	ENSG00000081803|CADPS2|4e714dd	TRUE	unspliced	CADPS2
ENSG00000081803	GACACTGCACTTAGGGCCATTCTATTTGGCTGTTTGCACAAGTCCTCTTC	ENSG00000081803|CADPS2|75cde5c	TRUE	unspliced	CADPS2
ENSG00000081818	GGTTTTCCTTAACTTCCCTCCCGGTGTCCTGAACCAAGAGATTAGGAAAT	ENSG00000081818|PCDHB4|3790e54	TRUE	unspliced	PCDHB4
ENSG00000081818	AATAAAGGCCAACACTTGCCTGTTTGGATGAATTCTCCCTAGCTTCTTCA	ENSG00000081818|PCDHB4|49acfc9	TRUE	unspliced	PCDHB4
ENSG00000081818	AAATCTCCAGTCTGACGATCCAGCTGCAAACGCTGCTTGTCATCGTCAGA	ENSG00000081818|PCDHB4|79bfda7	TRUE	unspliced	PCDHB4
ENSG00000081842	AGGAGCAGAAGCGGGAGGAGCAGACATTGCTTTCCCAATCTATCCTCCGG	ENSG00000081842|PCDHA6|50b3035	TRUE	unspliced	PCDHA6
ENSG00000081842	TTGTGTGCAGGAGCTTCCTCTCTGTCCAAGGATTTCTTTAATAAGAGCCC	ENSG00000081842|PCDHA6|c59d1cb	TRUE	unspliced	PCDHA6
ENSG00000081842	GCAGCCTAGATTCGTAAATCAGCACTCTTTGTTCCTCTACCGGGAACAAG	ENSG00000081842|PCDHA6|e64bd2e	TRUE	unspliced	PCDHA6
ENSG00000081853	AGGGCGTTCTCACCTACGTCTGCATCATGCGCATTCTTAAGAGGAATCCG	ENSG00000081853|PCDHGA2|3a85488	TRUE	unspliced	PCDHGA2
ENSG00000081853	GTTCTCCAGATGTTGACTTAAGCTCAAATACCTCTGAGGTTTCTCCAGGG	ENSG00000081853|PCDHGA2|7825c0b	TRUE	unspliced	PCDHGA2
ENSG00000081853	TTATGGTTCCTGGAAGAGAGTCTTCAGAAACTGAGCTAGTAGCAGATGTC	ENSG00000081853|PCDHGA2|e8c5aec	TRUE	unspliced	PCDHGA2
ENSG00000081870	AAAGTAACTTTGGATTACAAGCCTTTCAATCCTTACATGTTTGTGGAAAC	ENSG00000081870|IFT25|4db4f78	TRUE	unspliced	IFT25
ENSG00000081870	GTAGCTAAAATCACTTCGGACCCTTCAGAGCTCAGACAGAGATCAATTTT	ENSG00000081870|IFT25|7798228	TRUE	unspliced	IFT25
ENSG00000081870	TGGTGGTCCAAAACGTTTCTGGATTCCCATCAATGATATTTTCAGGTGGG	ENSG00000081870|IFT25|ce6ea49	TRUE	spliced	IFT25
ENSG00000081913	CTCTTCAGCTCTTCTTCACAGCTCATGATGTAAGATCTGGACAGAGGCAG	ENSG00000081913|PHLPP1|683b068	TRUE	unspliced	PHLPP1
ENSG00000081913	ACTTCGGGAAAGACCTCGATGCAGTTGGAGTGAGCAATCACGGTGTGCAT	ENSG00000081913|PHLPP1|9959e9d	TRUE	unspliced	PHLPP1
ENSG00000081913	TCAGTCACTCCGTTCACCTTGCCATCCTCAGTGATAATGGCCTTGTGCTG	ENSG00000081913|PHLPP1|ff18890	TRUE	spliced	PHLPP1
ENSG00000081923	CGAGCTGTTCATTGAGTGTGGTGGTTCTAGCTTTTGCGGGTGTGTCCTTC	ENSG00000081923|ATP8B1|1405d40	TRUE	unspliced	ATP8B1
ENSG00000081923	GTGTACAGCACGTTGTAGAGGGTGATGAACCAATCCTCGTATGCAGTCTG	ENSG00000081923|ATP8B1|a1874f2	TRUE	unspliced	ATP8B1
ENSG00000081923	TCGTCTTCTCCATCATAGAGGTACCAAGAGGAATTGCCCACCTGTGCTTC	ENSG00000081923|ATP8B1|ef3911e	TRUE	unspliced	ATP8B1
ENSG00000081985	GTGCCGTTTCATGTACCAGACATCTAACATCCCAGTAGGCTCTTCTTCTG	ENSG00000081985|IL12RB2|0b13a4d	TRUE	unspliced	IL12RB2
ENSG00000081985	ACGAGTGGGCAGAGAACTGCCTTTTGAATTTGCTGCAGACACAGCCACAG	ENSG00000081985|IL12RB2|1ee66d8	TRUE	unspliced	IL12RB2
ENSG00000081985	AGCTCTCTCCATTCCACCACGTACTCCTGAACAGCAGAGGGATCTTTCCT	ENSG00000081985|IL12RB2|f1d2d95	TRUE	unspliced	IL12RB2
ENSG00000082014	TGGACTCAATCGTCTCATGGATCTTACTGTCCAGAGCACTGATCTCCTGC	ENSG00000082014|SMARCD3|974b818	TRUE	spliced	SMARCD3
ENSG00000082014	CATCAGGCTTCGCAGGGTTAAAAGTGTTGGAGATATAGAGTCGCAGCTTC	ENSG00000082014|SMARCD3|ac5dd3b	TRUE	unspliced	SMARCD3
ENSG00000082014	GTATTCCTTGTCATGGGAGTCCTGCAGCCTGTTGGTCTTCACATACTGCC	ENSG00000082014|SMARCD3|b1aea55	TRUE	unspliced	SMARCD3
ENSG00000082068	ATGATTTGGAGCAATCTCTGACCACATTTGATCTTGAGGATGTTGGCTCA	ENSG00000082068|WDR70|91dcf62	TRUE	unspliced	WDR70
ENSG00000082068	CTGTAATGACTTGATCTGATGGCACTCACAGGGCTGAAGGGATCGAAATG	ENSG00000082068|WDR70|cba804e	TRUE	spliced	WDR70
ENSG00000082068	AATTCTCCCTTTATTTTGGGATGCCATGAGCCAGTATGAAGCATTGCTGT	ENSG00000082068|WDR70|cfc4a90	TRUE	unspliced	WDR70
ENSG00000082074	GTCAACATTTGGTGGTCTGTTGGGTTTTGGTGGAGGTGGACCCAAGGTAA	ENSG00000082074|FYB1|4a67389	TRUE	unspliced	FYB1
ENSG00000082074	AGGCCAGGGAAATGTAGGTTTGGAATCTTCTTTGGGCAAGTTGATGGGCT	ENSG00000082074|FYB1|5140d69	TRUE	unspliced	FYB1
ENSG00000082074	AATATCCCTCCACTTCCACTCTGACTGTGGCTGCTAATATCATCCTGCTC	ENSG00000082074|FYB1|a224580	TRUE	spliced	FYB1
ENSG00000082126	GCAGACAACAACTGGGCACATGCATCGTGCAAGCTGTCATTCACAATCAC	ENSG00000082126|MPP4|27c4b1f	TRUE	unspliced	MPP4
ENSG00000082126	AACAGCATCCACACTAGTGCCATACAGGTGGCCTTTGTACTCACCATACT	ENSG00000082126|MPP4|b8e96fc	TRUE	unspliced	MPP4
ENSG00000082126	CCTTGAATATCCTGAGGCTCTAGGTCCATGACACAGATCTTTCCTTCGAC	ENSG00000082126|MPP4|c7d0a6e	TRUE	spliced	MPP4
ENSG00000082146	AGGAGAAAGTGTCAAGTATATAGGACATAAAATGATTTGGCAGCCCTAGA	ENSG00000082146|STRADB|62d78b2	TRUE	unspliced	STRADB
ENSG00000082146	AGTGCAGAAGCAATCCAAAAGAGACATTGAATCACTTTAGTTCACACAGA	ENSG00000082146|STRADB|d50981a	TRUE	spliced	STRADB
ENSG00000082146	CCCCTTTGAACAGAGTGGTTTTAAATAATAGATTCTCCAGTGCACCAACT	ENSG00000082146|STRADB|f6e7f3b	TRUE	unspliced	STRADB
ENSG00000082153	CATAGCTAGCTTGTTCCTCTCCGACTCTGAAAAACCCTTCAAGAACAGCA	ENSG00000082153|BZW1|9c6693a	TRUE	unspliced	BZW1
ENSG00000082175	GCTTCATCCCCACAGATTAAACAAATCTTCTGAGGTAATGACTCGAAGCT	ENSG00000082175|PGR|8ecefc9	TRUE	unspliced	PGR
ENSG00000082175	GTTTGTAGGATCTCCATCCTAGACCAAACACCATTAAGCTCATCCAAGAA	ENSG00000082175|PGR|a3149b1	TRUE	unspliced	PGR
ENSG00000082175	CCATTGCCCTCTTAAAGAAGACCTTACAGCTCCCACAGGTAAGGACACCA	ENSG00000082175|PGR|b78e05e	TRUE	unspliced	PGR
ENSG00000082196	GTGGGTTGCCAGAGAAGCCATGAATGCAATCTGAAGTTCTGGTGGAATCC	ENSG00000082196|C1QTNF3|1f6f1d7	TRUE	spliced	C1QTNF3
ENSG00000082196	ATTCGCAGCCAAACCTCATCCCCTTTGGCTAGCTTCAGCACAGCATGATT	ENSG00000082196|C1QTNF3|52fd9e3	TRUE	unspliced	C1QTNF3
ENSG00000082196	CACCTTTGGCTCCTTCATGACCAGTGGCTCCATTGTTGCCATTGTTTCCA	ENSG00000082196|C1QTNF3|9a3cfab	TRUE	unspliced	C1QTNF3
ENSG00000082212	TATATGCTTCTTCAGCCGTGCACTCTGCCTGTGCTGTAGGATTACTTAAT	ENSG00000082212|ME2|17082ba	TRUE	unspliced	ME2
ENSG00000082212	AGTATTTATCAGGGGAGTGCTTCTATTCTGTTATCACAGGAGGGCTTGAT	ENSG00000082212|ME2|36a1f6e	TRUE	unspliced	ME2
ENSG00000082212	TCGGTACTTTCTCAAGAACCTGAATGCATTATGATTTCCAAAGTCTTCGA	ENSG00000082212|ME2|87ec63b	TRUE	unspliced	ME2
ENSG00000082213	CATGATGGTTCTAGGCAAGTCTGGTCACTTCTCTGTGTTGCTGTGTCCTT	ENSG00000082213|C5orf22|3553bf7	TRUE	unspliced	C5orf22
ENSG00000082213	GCCTATGGCCCGGTATATAAAGGGTAGAACCTCCTGATGATCCTCCACCA	ENSG00000082213|C5orf22|4481cfe	TRUE	spliced	C5orf22
ENSG00000082213	ACACGGTGTCTGCTGGCATATTCACAGGAATAAGGAGGTCTGGATGTGAG	ENSG00000082213|C5orf22|b192d82	TRUE	unspliced	C5orf22
ENSG00000082258	TTGGAGTGGTGGTTGTGAGATGCATCATTGACATGCAGCCTCTTCCTTGA	ENSG00000082258|CCNT2|dd2e764	TRUE	unspliced	CCNT2
ENSG00000082258	GAGCTAGAGGAAATGCCATCACTGCTCAGGCCAACAGGACTCCTCAGAAC	ENSG00000082258|CCNT2|e0629ac	TRUE	unspliced	CCNT2
ENSG00000082258	GGATGCTCCTTGTGCTTCTCCTTATGGTCTCTGCTAATATGTGGGCTTGA	ENSG00000082258|CCNT2|f4e015a	TRUE	unspliced	CCNT2
ENSG00000082269	GGGCGAGGAAAGCTTATTAGTGGCTGGTGTAGTGCAACCAATGATGCATG	ENSG00000082269|FAM135A|7e1cfa4	TRUE	spliced	FAM135A
ENSG00000082269	CACATTTCAATGCGGGCAGAGTGATAAGGAACATAGCGATCCTGTAGGGA	ENSG00000082269|FAM135A|8fde000	TRUE	unspliced	FAM135A
ENSG00000082269	CATTACAAGGAGACTCTCGTGGTGCAGACGGGAAGGACAAACAACCAGAA	ENSG00000082269|FAM135A|ec2edef	TRUE	unspliced	FAM135A
ENSG00000082293	GAGACACAGGATAGAGGCAATCTTCTGGGTTACATCTTCCACTGGGTCCT	ENSG00000082293|COL19A1|3286ce5	TRUE	unspliced	COL19A1
ENSG00000082293	GCTTGGCAGTTGCCACAGAAATTCTTGAGCAAAGCACCGATGTCTCCCAA	ENSG00000082293|COL19A1|56a3c48	TRUE	spliced	COL19A1
ENSG00000082293	GGAAGCAGGAAGCAGAAATATTGACATCCAAAGCCAAAGTTTCCAAGGGC	ENSG00000082293|COL19A1|b8ca2c1	TRUE	unspliced	COL19A1
ENSG00000082293	TTCCTAATGTGCATCATGGGAAGATCAATGGAAGAAAGCAATGAATTGTA	ENSG00000082293|COL19A1|e187b08	TRUE	unspliced	COL19A1
ENSG00000082293	CCGACGGCGTGCTTGGTTCCGGGCCAACAAACTTCCTCGCGACCCTGCAG	ENSG00000082293|COL19A1|f05336c	TRUE	unspliced	COL19A1
ENSG00000082397	GTCACAGTGGTGATCAAGTTGGTCTGAGAGATGCCTTTTGTTGTGGCGTA	ENSG00000082397|EPB41L3|3891de5	TRUE	unspliced	EPB41L3
ENSG00000082397	CTAGCTTTACTCCTCCCGGTGAAACACTGCCAAAACTGATGGTTTCCGTC	ENSG00000082397|EPB41L3|b4c55d8	TRUE	unspliced	EPB41L3
ENSG00000082397	TTTATTCGCAGCCGGTCGCGATATATCAACAGACCACTTGCACAAACTCC	ENSG00000082397|EPB41L3|f8a6e44	TRUE	unspliced	EPB41L3
ENSG00000082438	GTGACCTTTTCACTACAGCAAGAGCAAACGGTGAAGGACCAGAACTTGAG	ENSG00000082438|COBLL1|3b0df7f	TRUE	unspliced	COBLL1
ENSG00000082438	AGGACTAACCATGGCATCATCAGGTGAGCTCACAGAACTGGGCACTTGAT	ENSG00000082438|COBLL1|7d99ffa	TRUE	unspliced	COBLL1
ENSG00000082438	ATGGACACTCTTGGCAGCTGCAGATGTCACATAGTGACCCGATACTCTCT	ENSG00000082438|COBLL1|edbdbff	TRUE	unspliced	COBLL1
ENSG00000082458	GATGCTGGTCCCATAGAGGTTATCATTAAATTGGCCCGCCTCGATGAACT	ENSG00000082458|DLG3|449b4b1	TRUE	unspliced	DLG3
ENSG00000082458	AAAGTGGTAGTCTTGTCCATCCACCTCATTATCACGTCGAGGCCGGGTAG	ENSG00000082458|DLG3|4be3397	TRUE	unspliced	DLG3
ENSG00000082458	AGGATGATCACAGGCCTTGCATAGTGAATTTCTTGCCGTGTCACTGGCTC	ENSG00000082458|DLG3|882e949	TRUE	spliced	DLG3
ENSG00000082482	TGGCTCCGATGATCAGATAGAGGACAACCACCAGGAATATCGTGGAGACC	ENSG00000082482|KCNK2|90cc423	TRUE	unspliced	KCNK2
ENSG00000082482	TGCTTCTGGATCACAATGGTGGTCCTCTGTGAAATCTCATGAGGCTGCTC	ENSG00000082482|KCNK2|9993748	TRUE	unspliced	KCNK2
ENSG00000082482	AAGAAGGAACTTCCCAAATCCCAGTGACTGATTTGATTGGAGGTGTTTCC	ENSG00000082482|KCNK2|e6e86b4	TRUE	unspliced	KCNK2
ENSG00000082497	TTTTCGGTAAGGGCAGTCTTGAGCCATAAACCACTCTTGGGCAGAGGTGC	ENSG00000082497|SERTAD4|3f1de95	TRUE	unspliced	SERTAD4
ENSG00000082497	TACTTCCTTTGCTGCAGCACAGTTTGTTACTTGGTGGTGAAGCCTCCTTT	ENSG00000082497|SERTAD4|99f4f87	TRUE	unspliced	SERTAD4
ENSG00000082497	GGTACCCAGCAATTTCAGCAGCTCCTTCCGAGACAATGGGCTCGCAGAAT	ENSG00000082497|SERTAD4|d877948	TRUE	unspliced	SERTAD4
ENSG00000082512	GCCACTGCAACAGTGAGTCAAACTCTCCTCGCATGACCACAAAGTATAGG	ENSG00000082512|TRAF5|093d250	TRUE	unspliced	TRAF5
ENSG00000082512	CAAACTGGTACTCTATACTGGGCTCAAAGTCCAAGGAAATGGAGTTGCCG	ENSG00000082512|TRAF5|1d4cce1	TRUE	unspliced	TRAF5
ENSG00000082512	AGTCTTGCTCAGCTTCAGGACATACAGCCAGGTGTTCATCTACCTCAGTT	ENSG00000082512|TRAF5|2df880d	TRUE	unspliced	TRAF5
ENSG00000082516	GTGCTAGAAATCTGTGGAGGCTTGTTGGAGTAGGTGTCATACAATCCCAC	ENSG00000082516|GEMIN5|334ca31	TRUE	spliced	GEMIN5
ENSG00000082516	ACCAAACAGTCCTGATGAAGCTCCTCTTTGGATCTGTGGTCCAGGCTTGT	ENSG00000082516|GEMIN5|408f9f7	TRUE	unspliced	GEMIN5
ENSG00000082516	ATACACGGATCATGCCATCCCCAACACCTATGGCCAAAGAGCCTATGTCC	ENSG00000082516|GEMIN5|c13539d	TRUE	unspliced	GEMIN5
ENSG00000082556	ACATCCCCAAAAGGCCAGGAATTCATCAAGTAGACCGTACTCTGAAAGGG	ENSG00000082556|OPRK1|0b20dbb	TRUE	unspliced	OPRK1
ENSG00000082556	ATCATCTGGGAACTGCAAGGAGCACTCAATGACATCGACGTCTTCCCTGA	ENSG00000082556|OPRK1|adeb5ed	TRUE	unspliced	OPRK1
ENSG00000082556	TCCTGAACTGTATTTCGGACTCTGCTAGTGCTCTGCCGCTCCATCCTCAT	ENSG00000082556|OPRK1|b395a2d	TRUE	unspliced	OPRK1
ENSG00000082641	AGCTGGGCTTCACTCAACTGGTATTTGGACAGCAGTTCATTGAACTCCTC	ENSG00000082641|NFE2L1|1af7e91	TRUE	unspliced	NFE2L1
ENSG00000082641	TGCTTAGGGAAGAAGGGCTATGGCTCGAGTCTAAGGAAAGGCCTGAGTCA	ENSG00000082641|NFE2L1|207f24d	TRUE	unspliced	NFE2L1
ENSG00000082641	AGGGTTAAAGCCTTCTTCAATGGCCAGGTCCATAAGGCTGATCTCATCCA	ENSG00000082641|NFE2L1|aa3a93c	TRUE	unspliced	NFE2L1
ENSG00000082684	TGCGTTCTCCCGCAGGAAGAAGTATGCAAACAGCCCAATATCATAGGCTG	ENSG00000082684|SEMA5B|5dbd93a	TRUE	unspliced	SEMA5B
ENSG00000082684	TCTGTGGCCTGAAGAAGAGAGACATTGGCAAGGCTGAGTCTGAAGAGGTA	ENSG00000082684|SEMA5B|643191b	TRUE	unspliced	SEMA5B
ENSG00000082684	CCGCGATGCTGTTTACGTTGGTTGTGAAAACTCCATAGATGAGGTCCTGC	ENSG00000082684|SEMA5B|f30bed9	TRUE	spliced	SEMA5B
ENSG00000082701	ACGCAATCGGACTATGTTACAGTGATCTAGCTTTCTCATGATCTGGAGCT	ENSG00000082701|GSK3B|3d00f5e	TRUE	unspliced	GSK3B
ENSG00000082701	CGTCTGTTTGGCTCGACTATAGTGTCTGGCAACTCTGTATACTGTTTCCG	ENSG00000082701|GSK3B|939f6a6	TRUE	unspliced	GSK3B
ENSG00000082701	CCACACCACTATCCCCTGGAAATATTGGTTGTCCTAGTAACAGCTCAGCC	ENSG00000082701|GSK3B|acee247	TRUE	unspliced	GSK3B
ENSG00000082781	GTGCTGATGTCTGTCGAGCAGTTACAGTTGTCCCCGATGTAACCTGCATG	ENSG00000082781|ITGB5|12350fb	TRUE	unspliced	ITGB5
ENSG00000082781	CAGTCCTTGGCGGTTTTGTAGAAACATAGCACAGCCTCCTGGTCATCTTT	ENSG00000082781|ITGB5|a7e992c	TRUE	unspliced	ITGB5
ENSG00000082781	GGGCACATCATCTGTTGTGAACACCAGCAAATGCAGTGCATCCTTTCGCC	ENSG00000082781|ITGB5|b257d48	TRUE	unspliced	ITGB5
ENSG00000082805	CCTGGGCCTTGCTAGATTCATCTTTGTACCTGGTGATCTCTCTCTCCAAG	ENSG00000082805|ERC1|0229708	TRUE	unspliced	ERC1
ENSG00000082805	AGTTTCCTTTTCTGCCAGAGACTGCTGGGTGGAGGACAGCTTTGCTTTCA	ENSG00000082805|ERC1|a239475	TRUE	unspliced	ERC1
ENSG00000082805	GATGCTCTCCAAATGCTATGGTGTCACTAGCAACCCCACTGCTAGCTATA	ENSG00000082805|ERC1|bd32abe	TRUE	unspliced	ERC1
ENSG00000082898	CTGTCTCCTGGGAGGAACATCAAAATGTTGACTTCCAGAAAGCAACGGAG	ENSG00000082898|XPO1|0b898d0	TRUE	unspliced	XPO1
ENSG00000082996	TTGCTATGTTGTAATCCCGTTCACCATTAGGCTGCAACTGGACCACGACA	ENSG00000082996|RNF13|2d28ae9	TRUE	unspliced	RNF13
ENSG00000082996	TGAGTTACAGCACCAGTCTATTATTAGTGAATGAAGTATATTCTTGGCAG	ENSG00000082996|RNF13|39e6cd5	TRUE	unspliced	RNF13
ENSG00000082996	TACTGTCAGTATCTTCATTGTCGTCTTCCTCATAGTCTGAAGATTCTGTC	ENSG00000082996|RNF13|e80a398	TRUE	unspliced	RNF13
ENSG00000083067	ACATCTCTTCCAATGAGGTCCTCCTGGTTTTCCACAATTCCCCAGGGGGC	ENSG00000083067|TRPM3|81cce4c	TRUE	unspliced	TRPM3
ENSG00000083067	ATGAGAAGCTTGGGAAGCTCCAACTGCCATTCCTTGGTCATCAGGTGTAA	ENSG00000083067|TRPM3|bd00cad	TRUE	unspliced	TRPM3
ENSG00000083067	CCTCGAGACTTAGAGGCATGATCCTTCAAGGCATCGCCAACATGACGAAT	ENSG00000083067|TRPM3|d396030	TRUE	unspliced	TRPM3
ENSG00000083093	GAATGACAGCCTCCACGGCTACTTTCCTCTGGCAATTGGACATGCTTCGT	ENSG00000083093|PALB2|ba0dd0f	TRUE	unspliced	PALB2
ENSG00000083093	GTTGATCAGAAAGGGTCCCACTGCTACTAACTAGCCTCCTCTTTGTCAGG	ENSG00000083093|PALB2|e2f1721	TRUE	unspliced	PALB2
ENSG00000083093	AAGCAGGTGAACACATGTCTGTGGTAGGCCTGTCATTATCATCAGGCGCA	ENSG00000083093|PALB2|ed683d8	TRUE	unspliced	PALB2
ENSG00000083097	CTGGATGATGGTTTCTTCAGATCCCACAGTGGATGCTGTTTCTGTCTCAG	ENSG00000083097|DOP1A|16911db	TRUE	unspliced	DOP1A
ENSG00000083097	CAGATAACAGTGGAGGCTGAACCTTGCTAAGGATCTTTGAGCAGAGTCTG	ENSG00000083097|DOP1A|6cc0d26	TRUE	unspliced	DOP1A
ENSG00000083097	CCAGGTCCAATCTGAAGTCTCACATGCAGTGTCCTCCTACAACATTCTTC	ENSG00000083097|DOP1A|b629b72	TRUE	spliced	DOP1A
ENSG00000083099	GGTTGTAACAATGCCGTTTGCCTCCTTCAGGTCTTGCGCTTCAGTCGTGG	ENSG00000083099|LYRM2|655359a	TRUE	unspliced	LYRM2
ENSG00000083099	CTTTGTGTTGTCCATTGTTAATCCTAAATGCAACAAAACACATGGAGACT	ENSG00000083099|LYRM2|9645f13	TRUE	unspliced	LYRM2
ENSG00000083123	TACTGCAGTAGGATCTTTGGCCAATGAGTTATCCAAGGCACTTGTTACAG	ENSG00000083123|BCKDHB|04a8378	TRUE	unspliced	BCKDHB
ENSG00000083123	ACTGAATTTCCGCAATGGCAGTAGCTCCAGTGACCGCAATTCCGATTCCA	ENSG00000083123|BCKDHB|82930c5	TRUE	unspliced	BCKDHB
ENSG00000083123	AAATGCTTCAGGACTCTGAGAATGATAGAGAGCCCCATGACCAACACAGC	ENSG00000083123|BCKDHB|f40a3f9	TRUE	unspliced	BCKDHB
ENSG00000083168	TCCATGGTTCCGAGGCTTAGGAAGTGCTATTCGCCCAGGATTATCAGGAT	ENSG00000083168|KAT6A|48731b2	TRUE	unspliced	KAT6A
ENSG00000083168	AGTGTTGAGCCGATAAAGAGGTCCATCTTTAAGGAGTCTGCCGTGGCCAA	ENSG00000083168|KAT6A|d5ec940	TRUE	unspliced	KAT6A
ENSG00000083168	CACTGGAGGTAAACAGGAAAGAGACTCACAACTCTCTTTCCCATCCACGT	ENSG00000083168|KAT6A|deb0178	TRUE	unspliced	KAT6A
ENSG00000083223	GGCAAACACATAAGGTGGCAGACCTCCTTCTTCAGGGCGATCTATACTGC	ENSG00000083223|TUT7|41345cb	TRUE	unspliced	TUT7
ENSG00000083223	CAGACCACTTCTCAAATGGAAGAACTTCACAATTGGCACCTTTGCTGTTG	ENSG00000083223|TUT7|4e654db	TRUE	unspliced	TUT7
ENSG00000083223	GCTCCTTCGTTGAAAGTACAGACTCATCGATCACAGGGCCTTCCAAGTCT	ENSG00000083223|TUT7|4f6a608	TRUE	unspliced	TUT7
ENSG00000083223	AACATCACAGAGTCTGCAGGTGTACTTTGCTGTAGGGTAGTTTCGTGGTC	ENSG00000083223|TUT7|bfe35ec	TRUE	unspliced	TUT7
ENSG00000083223	CAAATGCTTCCCACAGTCTGTCTGTCTGGAGGTGATATGTAAATTCAAGT	ENSG00000083223|TUT7|c94d5cb	TRUE	unspliced	TUT7
ENSG00000083223	CCACTTTGTCAATGGCAATGCCAACTGCATTTATCTGGGAGGGTGTTGGT	ENSG00000083223|TUT7|d74952c	TRUE	unspliced	TUT7
ENSG00000083223	CTGATCTCGCCGCCGTCTTACTTTTCTCCTCATAGGACAGTCCTTCATGA	ENSG00000083223|TUT7|e9cfd4e	TRUE	spliced	TUT7
ENSG00000083223	GCGCTCACTTTACACAGAAGACCACTTTGCTTTTCTCTGCACACCACCAC	ENSG00000083223|TUT7|eec935f	TRUE	spliced	TUT7
ENSG00000083223	CTGAGGCTTTTCCCTGAGTCATATATTTACTGGAAAGGCTACCTGAAGAG	ENSG00000083223|TUT7|fa0a70c	TRUE	unspliced	TUT7
ENSG00000083290	ATGGGCTCAGTTTCCCGGACTTGATCTGGGCTTTGGCAAGATGCAGAGAA	ENSG00000083290|ULK2|579af87	TRUE	unspliced	ULK2
ENSG00000083290	ACTGAGAGTCCCTTTCGCTTGCAAATAATCTGCGAGGTCTCCACCATTGC	ENSG00000083290|ULK2|9145486	TRUE	spliced	ULK2
ENSG00000083290	GGACCTTCGTACCACTGCAGATCTTGGAGAACCATGTACATTTGTGCCTG	ENSG00000083290|ULK2|f1e5399	TRUE	spliced	ULK2
ENSG00000083307	CTTGCACTCGGTTTTCTCCTCCACTCAAATTACTCTGGGCTTCACTGGTG	ENSG00000083307|GRHL2|0ea9aaa	TRUE	unspliced	GRHL2
ENSG00000083307	CTCCTGGTCTTCTTGGCTGTCACTTGCTTTGCTTACAGACAGCAGCCTCT	ENSG00000083307|GRHL2|2e57192	TRUE	unspliced	GRHL2
ENSG00000083307	GTCGGAAGCATTTGTTGTCTCCGGTCTCGCTGAGTGTTATGGCATAGAAC	ENSG00000083307|GRHL2|4d9fd68	TRUE	unspliced	GRHL2
ENSG00000083312	TTTTCCGTACCTCTGGTTCTTCATCACCAGCTAATGCAAAGAGATTCTCA	ENSG00000083312|TNPO1|b7badcb	TRUE	unspliced	TNPO1
ENSG00000083444	ACCAGCTTCACAGACTGGTACTCGCTGCCATGCTGTGCCAGGAACTCTTC	ENSG00000083444|PLOD1|308b7cf	TRUE	unspliced	PLOD1
ENSG00000083444	ATCATGGTGTGGCATCAGTGAGGGCTGCTCATCAGGCTTGTAGCGGACGA	ENSG00000083444|PLOD1|55f0d21	TRUE	unspliced	PLOD1
ENSG00000083444	CGCTCTCACATGGCCCATTTCAAACTTGAGCACGACCTCATCCAAGGCTC	ENSG00000083444|PLOD1|d1f16e6	TRUE	unspliced	PLOD1
ENSG00000083454	TTGGTGAAGGCCACGCCCTTGACTTTGGTGATGACAGCACTCTGCAGGGA	ENSG00000083454|P2RX5|656d2a7	TRUE	unspliced	P2RX5
ENSG00000083454	TGAGTACCAGGTCGCAGAAGAAAGCACCCTTGCCGTTCACCATCACGTCA	ENSG00000083454|P2RX5|6808674	TRUE	spliced	P2RX5
ENSG00000083454	AGACGGCTAAAAGAATAGTGAGGGTGGCACTCAGAGGCAGCTTTATCAAG	ENSG00000083454|P2RX5|fce6f16	TRUE	unspliced	P2RX5
ENSG00000083520	CAGTTGTTCCTCTTCTGGCTGATTCTTGATCCAAGGCATTTCCTGGCCTA	ENSG00000083520|DIS3|3107ef0	TRUE	unspliced	DIS3
ENSG00000083520	ACTCTGGATAAGTACAGTCAGCCCCAATAGCCACAGCCAAAAGCCGATGA	ENSG00000083520|DIS3|c265d11	TRUE	unspliced	DIS3
ENSG00000083520	CATCCTGGTGGGTCTACACTACAAATACACAGATGCCTCAGGTCTTCTCG	ENSG00000083520|DIS3|cb28b1d	TRUE	unspliced	DIS3
ENSG00000083535	AGCGAATTGGCTCTGTCAAGCTCTTGTGAAAGCTGTGTTACTTGGTCCTT	ENSG00000083535|PIBF1|2d9d82b	TRUE	spliced	PIBF1
ENSG00000083535	GCTTTAGTCGTCTTTTGGCTGTTGTGGGAACATTAGCACCATAGCCGTAG	ENSG00000083535|PIBF1|55f8861	TRUE	unspliced	PIBF1
ENSG00000083535	GAATCTCTCTGACGCACTGATTCAATGAGATACCTGTAAGGCTGTTGAGT	ENSG00000083535|PIBF1|6032b46	TRUE	unspliced	PIBF1
ENSG00000083544	GAGCTTGCCTCGATGCTTCCTTACTGAAGCCCATTTCCGTTATGTGCTTC	ENSG00000083544|TDRD3|64e8e73	TRUE	unspliced	TDRD3
ENSG00000083544	CCCGAAGAATGGAGGGCTTCAACTTCTGCCCGGTAAAACTTGTTGTCTTC	ENSG00000083544|TDRD3|d2379cb	TRUE	spliced	TDRD3
ENSG00000083544	AATAATGTGCTTGGTGCTGATGGCCTTGCATTTCCCAGGTCCTCTTCATC	ENSG00000083544|TDRD3|ecab01d	TRUE	unspliced	TDRD3
ENSG00000083635	AGTTATGTATGCTGAAACACCAGATGCCTATACATCTTTACTTTTCGCAG	ENSG00000083635|NUFIP1|4d17c02	TRUE	unspliced	NUFIP1
ENSG00000083635	TCACTTCCTTGGGTATCACAGAATGTTGTGGTTTCTCCTCCTTATCAGAC	ENSG00000083635|NUFIP1|9c3a60d	TRUE	unspliced	NUFIP1
ENSG00000083635	AGAATTGTCGTTTTTCCATTTGTGATTCTTGCCAGGACTTCTGATCTTTG	ENSG00000083635|NUFIP1|f778350	TRUE	unspliced	NUFIP1
ENSG00000083642	GGTGTTATGAGATGTTCCAGGTTGCTTGGATCTAGGCTCTTATGCAGAGG	ENSG00000083642|PDS5B|07a9857	TRUE	unspliced	PDS5B
ENSG00000083642	CCCCTTTATTCTTCCAGGAGAGCTTGGATTTGAGCTGCTGCTTGCATTGC	ENSG00000083642|PDS5B|51bbce9	TRUE	unspliced	PDS5B
ENSG00000083642	AGGTTGAGTGAAGAAACGAGCTGGTAGTACCGGGTCTTTAGGAGATTCCA	ENSG00000083642|PDS5B|c6a71ff	TRUE	unspliced	PDS5B
ENSG00000083720	GCATTGGCATGAGTTTTGGTGAAACTGCAAAATCACACCCAGTACTCTTC	ENSG00000083720|OXCT1|43a6584	TRUE	spliced	OXCT1
ENSG00000083720	CACTTTGGTTTTCGCACTGGACACTAAATCCATAGCACCTCCCATTCCTT	ENSG00000083720|OXCT1|727cc41	TRUE	unspliced	OXCT1
ENSG00000083720	ACAGCCTTTTCAGTAATAATGCGGTTGACACATTGCTTTCCAGTCAATGG	ENSG00000083720|OXCT1|b652468	TRUE	unspliced	OXCT1
ENSG00000083750	GGTTCAATACCAGGTTTCCCAGAAATCGAACATGAGAATGTTCTACATCA	ENSG00000083750|RRAGB|1d4882e	TRUE	unspliced	RRAGB
ENSG00000083750	TGGCTGTATTTGGTAGCACCCACCCAAGCGATCCTTCCGGTTCCCCTAGT	ENSG00000083750|RRAGB|4afd956	TRUE	spliced	RRAGB
ENSG00000083750	AAGGAATGGACGGATCAGACATCACAACCATCACATAAGTGTTGGATGTA	ENSG00000083750|RRAGB|8e8db97	TRUE	unspliced	RRAGB
ENSG00000083782	CAGCGGAGGAATAGCATCAAGTTCATGGTCATCACAGTACACGGTGGTAC	ENSG00000083782|EPYC|428bb7e	TRUE	unspliced	EPYC
ENSG00000083782	AAGGTGGCATCATAGGTTTCTGAGTCATAGTTGATGGACTCTAGAGTTGG	ENSG00000083782|EPYC|8aba792	TRUE	unspliced	EPYC
ENSG00000083782	TCACGCAGGACAAGCTCTCGAAGTTGAGGCAGTTTTCGGAATGCATCTTC	ENSG00000083782|EPYC|e1db15b	TRUE	unspliced	EPYC
ENSG00000083799	CTACAAAGCTGCACTCCATCAAATCTTCCATCCCAGTTGCCAATAGGGTT	ENSG00000083799|CYLD|06a2c7e	TRUE	unspliced	CYLD
ENSG00000083799	ATGAACCTTTGTCCCCAACACCTCTTGACATAAAGGCAAGTTTGGGAGGC	ENSG00000083799|CYLD|772fb43	TRUE	unspliced	CYLD
ENSG00000083799	AAGCCCTCCACATATCCGGCACTGTCTGGGAGTGTCTTCAAGTAAATCTG	ENSG00000083799|CYLD|e0033e6	TRUE	spliced	CYLD
ENSG00000083807	GAGCCAAGCGCGAACGTGCTGGTACAACTTCTCCCCGTCGAAAGTCTGGC	ENSG00000083807|SLC27A5|0dfe1d7	TRUE	unspliced	SLC27A5
ENSG00000083807	CAGTTTGAACGTGCTGGTGACCTCCATGGCGTCCTGGATGCGGATGAAAT	ENSG00000083807|SLC27A5|5869b1a	TRUE	spliced	SLC27A5
ENSG00000083807	CGGTTGTCCAGTACAAACAGAGGGTCAACCACGATCCCCACATTGAAGCC	ENSG00000083807|SLC27A5|9d3c3d4	TRUE	unspliced	SLC27A5
ENSG00000083812	CCAGGGTTGCGCCTCCTGTAGGTGGTCCTGGACAGGGTTGTGTCCGTTCC	ENSG00000083812|ZNF324|37812c0	TRUE	unspliced	ZNF324
ENSG00000083812	TCCTGCCAAACTGCACCCATTCGGTGATGTCCCCGACCGCCGGCAGCCTC	ENSG00000083812|ZNF324|4a3c776	TRUE	unspliced	ZNF324
ENSG00000083812	CCCCAGCAACGCATGCTCTGTGAGTGTCTTTTCTCTAAGCCGGACGCCCT	ENSG00000083812|ZNF324|d80a150	TRUE	unspliced	ZNF324
ENSG00000083814	AAGTCCCCTCTGGGCCTCTCTTTCTGTGGCTGAAGTCATATCCACCTGGT	ENSG00000083814|ZNF671|1425edd	TRUE	unspliced	ZNF671
ENSG00000083814	CGTCTCGATCGGGGACGCAGGCACTTCCGTCCCTGCAGAGCATCAGACGC	ENSG00000083814|ZNF671|7e95dc0	TRUE	unspliced	ZNF671
ENSG00000083814	CAGGGCTCTTCTCCTCGCTCTAGTTTCATGACTGCACGTGATCTGGAAAA	ENSG00000083814|ZNF671|c909b1b	TRUE	unspliced	ZNF671
ENSG00000083817	CTGGTGAAAGGCATTCCTGACTCATGGAACAGGCAGCACTGCACAAATGA	ENSG00000083817|ZNF416|8f3c7d0	TRUE	unspliced	ZNF416
ENSG00000083817	ATAGTTCCTGCCCAGGCAAATCGGTCAGGTGCAAAATGTCGGTCAGGAAT	ENSG00000083817|ZNF416|d4c5726	TRUE	unspliced	ZNF416
ENSG00000083817	TCACACAGCCCTGTGTAAAGCCCATAAGTTTAGCTTCTGCAGTCACGGGA	ENSG00000083817|ZNF416|f6dd340	TRUE	spliced	ZNF416
ENSG00000083828	GGCGTCGCCGAACCTCAGATCCGCCTGTGTGCAATGGCCACAACCACTCC	ENSG00000083828|ZNF586|536b327	TRUE	unspliced	ZNF586
ENSG00000083838	TCCTCCTTCACACTGCAGCTGAGCTGGACAGACCCCTCTATTCTGGTGTC	ENSG00000083838|ZNF446|30fd0dc	TRUE	unspliced	ZNF446
ENSG00000083838	AAGCGGAGGCGGGCAGTCTCAGGCTCCTCAAGGGTGGTCTCTGGGTCCAT	ENSG00000083838|ZNF446|969dc56	TRUE	unspliced	ZNF446
ENSG00000083838	CTGTGATCCAGCCCAACAGTTGCCCAGGGTCATGCTGCAGTCCTTCGACT	ENSG00000083838|ZNF446|99e5bb9	TRUE	unspliced	ZNF446
ENSG00000083844	AGAGACCGCAGCTTGACGGCGACCCAGGAACAAACCCACGGAAGGGGTCA	ENSG00000083844|ZNF264|18a07d9	TRUE	unspliced	ZNF264
ENSG00000083844	AAAAGTCCTTCCCTAAAAGAAGTTCTCGAAGGGTAACTGAGGTTTGTCCA	ENSG00000083844|ZNF264|2174310	TRUE	unspliced	ZNF264
ENSG00000083844	GAGGCCTTCTTGTGCAGCCAGGCCTGGAGTCAGAAGATGGAATGAAGGAA	ENSG00000083844|ZNF264|36d40df	TRUE	unspliced	ZNF264
ENSG00000083844	CCCACCAGTAACAGTCGTTAAATTTAAAGAGAAAGTATTCAATGCTCAGT	ENSG00000083844|ZNF264|41d4e18	TRUE	unspliced	ZNF264
ENSG00000083844	GTACAAAGGTGCGGCGGGGATTCCTATCCTACTCCCCTGCTCGGTCCTGA	ENSG00000083844|ZNF264|6ab6922	TRUE	unspliced	ZNF264
ENSG00000083844	AGGAGACTTCTCCTGGGGATCTATTCCTGGTCTGAAGTGTCCTTCCTGCA	ENSG00000083844|ZNF264|6ea4282	TRUE	unspliced	ZNF264
ENSG00000083844	GTGAGTCCACTGAGTTTCCTTGTGTCACTTGTCCCTGAAGTGAGATTCCC	ENSG00000083844|ZNF264|b760283	TRUE	unspliced	ZNF264
ENSG00000083857	CACTATGTTCTGCTCGGATGAGATCTATCTCTGTTCCAATAGGCACGTCC	ENSG00000083857|FAT1|55c9b1c	TRUE	unspliced	FAT1
ENSG00000083857	CCAGTTCTGATGGTGACAATGTCACTGCTGTTATCACCGGAGCACATTCA	ENSG00000083857|FAT1|8953d96	TRUE	unspliced	FAT1
ENSG00000083857	GCTGCCATCACTGTCTCCAAAATGTTGGAAGAGAAGGAGCAGAAGCAGGA	ENSG00000083857|FAT1|bc4f865	TRUE	unspliced	FAT1
ENSG00000083896	CTCATTTACAGGGAGCGTGGACCATACACCCTTCGCTTTGGCAAGAGACA	ENSG00000083896|YTHDC1|35d95a7	TRUE	spliced	YTHDC1
ENSG00000083896	ATCCATCTGTGCCTGAACCAGATCTGACAGACCCATCTGTGAAGGAAACA	ENSG00000083896|YTHDC1|9735cfb	TRUE	unspliced	YTHDC1
ENSG00000083896	TCAGAACCATCTGGCGTAGGAGATTTGGCCCTCCTTTCAGGATCCCTTTT	ENSG00000083896|YTHDC1|b7e4243	TRUE	unspliced	YTHDC1
ENSG00000083937	GAACTTGATTCACAATATCCTGGCTTTCTTCTTCGTCATCAGAACCGTCA	ENSG00000083937|CHMP2B|192bbaf	TRUE	unspliced	CHMP2B
ENSG00000083937	GAGTTGCCGTTCAATCTCTTCATCTGAGATTGTAGCCTTTGAAGTAGAGG	ENSG00000083937|CHMP2B|4307961	TRUE	unspliced	CHMP2B
ENSG00000083937	AGTTCTCGTCTTCTGTTTCCGTAGATGCACAAGTTGTTTGGCTAAAACTT	ENSG00000083937|CHMP2B|b703be0	TRUE	unspliced	CHMP2B
ENSG00000084070	CTTACTATTTGCAATGGAGCAGGCCACAGGAGCATCAAGGCCCAACAAAT	ENSG00000084070|SMAP2|057e2db	TRUE	spliced	SMAP2
ENSG00000084070	AGCCTGCTGGGTGGTCATCATTCCATTCGGCACACCCATCATTGATGCCT	ENSG00000084070|SMAP2|24fd0cc	TRUE	unspliced	SMAP2
ENSG00000084070	CGCCACTCATTGACTGTCCATAGTTCATCATGCCATTGGCTCCATAGAAG	ENSG00000084070|SMAP2|51981bf	TRUE	unspliced	SMAP2
ENSG00000084072	CTGACCCTTCTTCCTCTTTATTCTCTTCAAGCGTCTTCCCAGAAAACTTC	ENSG00000084072|PPIE|1b5708a	TRUE	unspliced	PPIE
ENSG00000084072	TGTCGTCCACTTCCTCTGCCAGTCCACCCACGTACAAGACGCGCTTGGTG	ENSG00000084072|PPIE|9982d01	TRUE	spliced	PPIE
ENSG00000084072	TGCTTCCCTTAAAGCCAAAGCCCTTTTCATGAGTGCACAGGCAGCGGAAA	ENSG00000084072|PPIE|fd25da9	TRUE	unspliced	PPIE
ENSG00000084073	ATGTCCCAACTTCCAGTGCCCCAGTTCATGGCCTAGTACAGCGAGTACCT	ENSG00000084073|ZMPSTE24|3c36385	TRUE	unspliced	ZMPSTE24
ENSG00000084073	CTGTGGGAAGAGCGTTTAGATCCTTCCACAACATACACCTTCGTCAAAGG	ENSG00000084073|ZMPSTE24|743374d	TRUE	spliced	ZMPSTE24
ENSG00000084073	CTCATATTCTGGTCCAAAGCCAGCATAACCACAGAACCGTCCAGAAAGTC	ENSG00000084073|ZMPSTE24|94f7cc4	TRUE	unspliced	ZMPSTE24
ENSG00000084090	TGCAGCTTCTCCAGGAAATCTGGCATGCCACTGGAAACCATCCAACTAAC	ENSG00000084090|STARD7|0bc0c0f	TRUE	spliced	STARD7
ENSG00000084092	AGGTGATATGCACAGGGAGGATGTTGGAAGCCACGACTGTAAACCAAGCT	ENSG00000084092|NOA1|0ed6291	TRUE	unspliced	NOA1
ENSG00000084092	TGAAACCCAACCTGCAGAGGAAAACTTGATGTCGGCCACTGCTTCAGATG	ENSG00000084092|NOA1|22d0a9e	TRUE	spliced	NOA1
ENSG00000084092	AGAGGAGGAAATCCTGCCATTCGTTCTTTTCCACCCATTGGAATCTGGAG	ENSG00000084092|NOA1|616a2a2	TRUE	unspliced	NOA1
ENSG00000084093	TTCCCCAGTTAAGGCCACATTTGCCAGCATAATAAGCTGAGGTGCGGCCA	ENSG00000084093|REST|09f3c0d	TRUE	unspliced	REST
ENSG00000084093	ACTTGTAGACTCGCTCATTATCCCCAGCTCTGGTGTGGTGTTTCAGGTGT	ENSG00000084093|REST|71b5df9	TRUE	unspliced	REST
ENSG00000084093	TAGGCAGGGCCATTCCAATGTTGCCACTGCTGGTAAACAGCCCTCCTCCT	ENSG00000084093|REST|e643a35	TRUE	unspliced	REST
ENSG00000084110	ACTCTTCGGAGACCACATCTTCCCTTCTCCAACTAGCCCAAGAGCAAGAT	ENSG00000084110|HAL|427fd64	TRUE	unspliced	HAL
ENSG00000084110	GATTGCAGAGCCGCTCGATTCTTCTCTCACTGATTGCAGCAAGTTCATGG	ENSG00000084110|HAL|b9b752f	TRUE	unspliced	HAL
ENSG00000084110	TCACAGAACCTGTGACTCTCTGCTATTTCTGATGGGTGGTGATCTGAGTC	ENSG00000084110|HAL|eea051e	TRUE	spliced	HAL
ENSG00000084112	CTTCGCAACGCAGAAGGTTGATCATCACCTGAAGATGTTGAGGCAGATCA	ENSG00000084112|SSH1|2ede06c	TRUE	unspliced	SSH1
ENSG00000084112	GATGATCGAAGATAAGGGAGGGCTTGTCCATCTGTCCCAAGATAAGTAGC	ENSG00000084112|SSH1|4cf5f2a	TRUE	unspliced	SSH1
ENSG00000084112	TGGCCTGGACAGACACAGGCTTAAATATGTGCATCCTTCCTGCTGTGCTC	ENSG00000084112|SSH1|57e5298	TRUE	unspliced	SSH1
ENSG00000084207	TTGAGTGAGCCCTCCTGCCACGTCTCCACGGTCACCACCTCCTCCTTCCA	ENSG00000084207|GSTP1|1337812	TRUE	unspliced	GSTP1
ENSG00000084207	ACGCAGGATGGTATTGGACTGGTACAGGGTGAGGTCTCCGTCCTGGAACT	ENSG00000084207|GSTP1|6a7c835	TRUE	unspliced	GSTP1
ENSG00000084207	CACGCCGTCATTCACCATGTCCACCAGGGCTGCCTCCTGCTGGTCCTTCC	ENSG00000084207|GSTP1|d02aec2	TRUE	unspliced	GSTP1
ENSG00000084234	GAGAGGCTTTGGTTCCTCCTTTCTTCAATCACGTGGAGATGTGTCATCAC	ENSG00000084234|APLP2|3700eb3	TRUE	unspliced	APLP2
ENSG00000084234	GCTTTAACCATGGCTTGGAAGTGCTGAATCAGAGTCTGCCTCTCTGCTTT	ENSG00000084234|APLP2|690f62e	TRUE	spliced	APLP2
ENSG00000084234	TGTTTCAAAGCAGCTCTTGGTGCCTGTTGGATCAGGTTCCCATTTCCCAG	ENSG00000084234|APLP2|ee9642b	TRUE	unspliced	APLP2
ENSG00000084444	CTAGACCACAGTGTGCTGCCATTCATCCCCGAAAGGCATACAAGATTAGC	ENSG00000084444|FAM234B|25ab877	TRUE	unspliced	FAM234B
ENSG00000084444	CGTGGTGACTTCTGAAAGATGTGGCTTTGCAGCCTCTGCAACCTCAGCAT	ENSG00000084444|FAM234B|3dc2ebf	TRUE	unspliced	FAM234B
ENSG00000084444	AGGTTAAGCACCAGATCGTCTTCGCTCTCATCACTGTCAGCCTGGGTAAG	ENSG00000084444|FAM234B|70c72a4	TRUE	unspliced	FAM234B
ENSG00000084453	AGCTCTGTTCCTGAAGAGGCATTTTCACCAGGTAGATGACACTTCCTCAA	ENSG00000084453|SLCO1A2|4e82d28	TRUE	unspliced	SLCO1A2
ENSG00000084453	CAAGCTGACAGATATGACAAGCCATTGTTTCCACACACAGGATCCCATAT	ENSG00000084453|SLCO1A2|57a0f53	TRUE	unspliced	SLCO1A2
ENSG00000084453	CTCATCGCTGACAAGATTAGGAAGTACTGGAGCATCAAGGAACAGTCAGG	ENSG00000084453|SLCO1A2|8d903fc	TRUE	unspliced	SLCO1A2
ENSG00000084463	GGATGTGCCATCAGAATGGGATTCCTCTTTATGCTGCTTTTGTGATTGCT	ENSG00000084463|WBP11|05673ee	TRUE	unspliced	WBP11
ENSG00000084623	CTCAAACTCAAATTCGAAGTACTGTGGGTCGAAGTAATGGATACGGACGT	ENSG00000084623|EIF3I|45f0c22	TRUE	unspliced	EIF3I
ENSG00000084628	GAGTTCAGAACAGGTGTCACCAGGCAGCCTGGCCCATTCTCCATCCACCA	ENSG00000084628|NKAIN1|7ce04ba	TRUE	unspliced	NKAIN1
ENSG00000084628	AACCCAGAGCACCAGCCAGGCTGCATACAGGATGAGGTACCGGGAGCGGT	ENSG00000084628|NKAIN1|b55865c	TRUE	spliced	NKAIN1
ENSG00000084628	TGCAGGGATGTGTTGAAGGTCATGATGAAGTCCCGGTCCTGGGACAGCTG	ENSG00000084628|NKAIN1|d6a2a1e	TRUE	spliced	NKAIN1
ENSG00000084636	TGCCTTCAGACTGTGGATTGATCTCAATGAGCTCATTGCTCTGGGTGTCC	ENSG00000084636|COL16A1|2f83fa0	TRUE	unspliced	COL16A1
ENSG00000084636	GAAGTCCAACAAAGTTCTGGAACCCTTCAGGCAGTGTTGGGCACACTTCA	ENSG00000084636|COL16A1|7290ac0	TRUE	unspliced	COL16A1
ENSG00000084636	CCCATTTGCATCGGTCACTTGAAACAGATACCACGTCTTCTGGTGGGTGT	ENSG00000084636|COL16A1|b833d15	TRUE	unspliced	COL16A1
ENSG00000084652	TTTTACCTGCAGGCCCTCCAGTTCTTTATCCCGGACTGTTTTCTCCTCAG	ENSG00000084652|TXLNA|1f5f232	TRUE	unspliced	TXLNA
ENSG00000084652	AAGCTGTTGCTTCAGGTGGGTCTCTTGCTGCTTCATCAGCTCACACATCC	ENSG00000084652|TXLNA|3906207	TRUE	unspliced	TXLNA
ENSG00000084652	TTGCGCTCATTGTGCTGTTCCATCTGCAGCTGAATGTCATTCAGTGTCAC	ENSG00000084652|TXLNA|ad79474	TRUE	unspliced	TXLNA
ENSG00000084674	ATTTCTGTTGCCACATTGCCCTTCCTCGTCTTGACGGTAAAGTGAGTGGA	ENSG00000084674|APOB|1c24a72	TRUE	unspliced	APOB
ENSG00000084674	ACTCCACTGGAACTCTCAGCCTCATAGTTGTATGTGTACTTCCGGAGGTG	ENSG00000084674|APOB|752b132	TRUE	unspliced	APOB
ENSG00000084674	AGATGGCTTCTGCCACATGCTTCCTCTTAGCGTCCAGTGTGTACTGACAG	ENSG00000084674|APOB|ed7a82d	TRUE	unspliced	APOB
ENSG00000084676	AGTTAGCAGAGGCAGAGTTGGAAGTGCCTGTGCAAGACAGGACATCTTTG	ENSG00000084676|NCOA1|41de1c1	TRUE	unspliced	NCOA1
ENSG00000084676	AGCATCCTGCAGTTAAAGGTATGGCTATTTCGTCGTGTTGCCTCTTGAGG	ENSG00000084676|NCOA1|46cb23c	TRUE	unspliced	NCOA1
ENSG00000084676	GAAGACATTCTGCTGCATCTGAGGATTGATTCCAGTGCCAAACTGTCCTC	ENSG00000084676|NCOA1|fcb8edd	TRUE	unspliced	NCOA1
ENSG00000084693	GTAGCTGTGGATTATCCCTGAGGCTTTGTAGATTGCAACACGGCCGCTTC	ENSG00000084693|AGBL5|08b22b2	TRUE	unspliced	AGBL5
ENSG00000084693	GAGTTCGAAGGCCCCTCTTCTTGTTGACACCCACATTCAGAGTGCTGCTT	ENSG00000084693|AGBL5|6786f72	TRUE	unspliced	AGBL5
ENSG00000084693	TTCAGACGAGAGTGCACATGGTGGTAGAGAAGCACAGCTTTGGCCCCATA	ENSG00000084693|AGBL5|a2dabac	TRUE	unspliced	AGBL5
ENSG00000084710	ATGGAGCCTCTTTCTTCCTGGTCTCTATCACCTCATGGATGTGCTGGCAG	ENSG00000084710|EFR3B|5b97a8e	TRUE	spliced	EFR3B
ENSG00000084710	CCTTGGGTTCCCAAAGAGAATGGTTATCCAGATGGATGAGAACAGGCTTG	ENSG00000084710|EFR3B|f27cdd1	TRUE	spliced	EFR3B
ENSG00000084710	AGGACAGAGATGTCACTGAGGGTACTGATGGTAGAGAACTTGTGGCGGTT	ENSG00000084710|EFR3B|fe3d49e	TRUE	spliced	EFR3B
ENSG00000084731	AACTTCCACTGCTCCTCCTCACAGTCCAGGAAAAGCCGGTTCATGATCTT	ENSG00000084731|KIF3C|c113f8c	TRUE	unspliced	KIF3C
ENSG00000084731	TTGCCCAGGGCAGATAATGAGAGGTTGATTTTGGAGGCTTCCTTAGGCCT	ENSG00000084731|KIF3C|d25f49f	TRUE	unspliced	KIF3C
ENSG00000084731	ACCAGGATCTGGACTTTCGGACTTTAGACGTGGAAGGTCTTTCCAGAAAG	ENSG00000084731|KIF3C|fc5dc3c	TRUE	unspliced	KIF3C
ENSG00000084733	CATTGCGCCTCTGTAGTAGGAGGTTGTGATGGTGTGAAATCGCTCCTGGC	ENSG00000084733|RAB10|4e6499e	TRUE	unspliced	RAB10
ENSG00000084733	GTTCTCCTTTTCCTTTAGGTACAACTCTTTTGTCGTCCATATCACACTTG	ENSG00000084733|RAB10|6c1573a	TRUE	unspliced	RAB10
ENSG00000084733	CCTCCTCCACTGCTGATATCTACATTTTCACTGTTGGGCTCTTTTACAGG	ENSG00000084733|RAB10|6ffb709	TRUE	unspliced	RAB10
ENSG00000084734	AAGGCGATGGGTATCACCTGTTCCTTCTCATGTGCAACCTGGACATGGCA	ENSG00000084734|GCKR|1829c71	TRUE	spliced	GCKR
ENSG00000084734	AACCAGGTACACGTGGCCTTTCTTCTCCAGACTGGTGCTGACACTCTTCA	ENSG00000084734|GCKR|21c58f3	TRUE	spliced	GCKR
ENSG00000084734	GGATCTTACCAAGAAGCACATGAGCACCTGTACTCACTGTATTCAGCACC	ENSG00000084734|GCKR|dc906d7	TRUE	unspliced	GCKR
ENSG00000084754	GCTTCAATCACCATGTCGGCCTTTTCAAAACCTTGGTAATCAAGCTGCCC	ENSG00000084754|HADHA|2cf3df5	TRUE	unspliced	HADHA
ENSG00000084754	GGTTAGTGCACTGACTGAGCGAGGCATGAGGCCTGCTCACTGGTAGAACT	ENSG00000084754|HADHA|a1e5c45	TRUE	unspliced	HADHA
ENSG00000084754	CAGCTTCAGACTCGCTAAAATACTATCCATGTCAGAATTCAAATCCTTCC	ENSG00000084754|HADHA|fdc01f1	TRUE	unspliced	HADHA
ENSG00000084764	TGAGCTCGATGTCACGAAGTTTGCTGAAGTAGAAGTCACGTTCCTTCTCC	ENSG00000084764|MAPRE3|9fdfd56	TRUE	unspliced	MAPRE3
ENSG00000084764	CAGTACTCGTCCTGGTCTTCTTGTTGATGCTCTTCAATCTCATCGTCCTC	ENSG00000084764|MAPRE3|d7d557e	TRUE	unspliced	MAPRE3
ENSG00000084764	CTGCCCCTGAACAAAGCTGTTCTATCTTGGTATAGTTGAGGTGCAGGGAG	ENSG00000084764|MAPRE3|ef60286	TRUE	unspliced	MAPRE3
ENSG00000084774	ATCTCATCTTGTAAGTCTTGGCCCCAATGGCTAAGGCCAATAGCTGGTGT	ENSG00000084774|CAD|13843f8	TRUE	unspliced	CAD
ENSG00000084774	AGTGTGTGTGCCACATTGAACAGGTGAGACATCTGATCCTTGGTGAACTG	ENSG00000084774|CAD|d7ffb60	TRUE	spliced	CAD
ENSG00000084774	GCCCATTACTTAAGAAGAGACCCTCATACTCTTGGCTGTCTAGTGCATGG	ENSG00000084774|CAD|ff3fc10	TRUE	spliced	CAD
ENSG00000085063	AGTCAGCAGTTGGGTTAGGACAGTTGTAGCACTGCAGGCTATGACCTGAA	ENSG00000085063|CD59|34f2b67	TRUE	unspliced	CD59
ENSG00000085117	ATCCTAAGCGAGCTGGAGGAGGTTTGCAGGACAGAGATGAAACTGCTCTT	ENSG00000085117|CD82|17cf598	TRUE	spliced	CD82
ENSG00000085117	TTCATGAGCTCAGCGTTGTCTGTCCAGTTGTAGAAGCTGACCCAGCCGCA	ENSG00000085117|CD82|2ccce0e	TRUE	unspliced	CD82
ENSG00000085117	CTGTCCTCGCGACTGCTGTTGTAGTCTCGAATGAGCTCAGTCACGATGCC	ENSG00000085117|CD82|96a024c	TRUE	unspliced	CD82
ENSG00000085185	GCTTGTGCTTTCCCCTGACTCCATTGTGCTCTTTTCCTGAATCTGAAGCC	ENSG00000085185|BCORL1|104356a	TRUE	unspliced	BCORL1
ENSG00000085185	CAAACTTTGGGAGGAGGAAGTCTTCTGCTTACGGGCCTTTAAATCTGCTC	ENSG00000085185|BCORL1|12b5c37	TRUE	unspliced	BCORL1
ENSG00000085185	AAATATTTGCCGGCCCCGTGGGTTTCCACAAAGAGAGTTCCTTGGTTTGG	ENSG00000085185|BCORL1|a79386e	TRUE	unspliced	BCORL1
ENSG00000085224	AAGCTCCTGGCTGGCTTGTCTACTTAATGCTAACGCCTGTACTTGGGCCT	ENSG00000085224|ATRX|5940114	TRUE	unspliced	ATRX
ENSG00000085224	TTGACCTGTTGTCCACAAGCAGTGCAGCTCACAATCCCATGAAGCCCATC	ENSG00000085224|ATRX|5fd68e3	TRUE	unspliced	ATRX
ENSG00000085224	CACCTCTGCAGCATGTAGCTTCTCTCCTGAGGACGTTTCACAGTTGCTAA	ENSG00000085224|ATRX|ebf391b	TRUE	unspliced	ATRX
ENSG00000085231	GTAGCTAGCCTTATAAGTCAAGAGTTATGATCTTTGATCCACTGCTCAAT	ENSG00000085231|AK6|438ee07	TRUE	unspliced	AK6
ENSG00000085231	TCTGTCTTCATCTAAAATGGGACAGTCATACTCTTCATCATAGCCATCAT	ENSG00000085231|AK6|8ebc860	TRUE	unspliced	AK6
ENSG00000085274	GGTACAGTCACAGAGAAAACCTGCTTCCCGCTGTTTGTTCAGTCTCTCTA	ENSG00000085274|MYNN|11a3938	TRUE	unspliced	MYNN
ENSG00000085274	ACAGGCAGAAGCATGTGATGGTCCTCAGTCCCAAGTGGAAGAGCTAATGG	ENSG00000085274|MYNN|af45229	TRUE	unspliced	MYNN
ENSG00000085274	TCTCCAGTATGCCTACGGACATGATAGGTCAGTGTGCTGGCTTGAGCAAA	ENSG00000085274|MYNN|bd731b7	TRUE	unspliced	MYNN
ENSG00000085276	AATCATTCACAGCTCCTGACACCGCAGTCTGCTCCTCTAAAGATGGTGAG	ENSG00000085276|MECOM|884ecbf	TRUE	unspliced	MECOM
ENSG00000085276	CACTACTCTCTGACTGGTCACTGATTTTCTCAAAGGGCCTCTCTTCAGAG	ENSG00000085276|MECOM|b5a1260	TRUE	unspliced	MECOM
ENSG00000085276	CAACTCATCTCCAGGGCACTGGTTTCTTCATAGTCATCCTCAGGGTTTCC	ENSG00000085276|MECOM|f4bf690	TRUE	unspliced	MECOM
ENSG00000085365	AGGGATTGTTGAGATCCGGGTCGGCAAACGGGTTACTGTCGAAATCCGAC	ENSG00000085365|SCAMP1|76db578	TRUE	unspliced	SCAMP1
ENSG00000085365	AACTCCTGTTGGGCCTTCTCAAAACTAGCACCTGTTGTGCGATATAGTCC	ENSG00000085365|SCAMP1|b9a094d	TRUE	unspliced	SCAMP1
ENSG00000085365	CCCCAGTTATGAAATCCTGCAGCTTGGAGTACATGTACAGCAAACTGACA	ENSG00000085365|SCAMP1|c7c9419	TRUE	unspliced	SCAMP1
ENSG00000085377	AGAACATTCCCTTCCCATCATGGGTCCAGGCCATACAGCTGAACTTGACT	ENSG00000085377|PREP|03ad39b	TRUE	unspliced	PREP
ENSG00000085377	AGCCTCTTGGGAGATGTGTAACCTTCCTTGATCAGATACTCAGCAGCACA	ENSG00000085377|PREP|0418414	TRUE	unspliced	PREP
ENSG00000085377	AGGTCTCTGATTTGCACAAGCAGCCACTAAGAGGCCTCCATTTGAACCTC	ENSG00000085377|PREP|f044569	TRUE	spliced	PREP
ENSG00000085382	CATCAACATCACTGACATGCTGCACAAGGTCATGGAGTAGTTCTGTCCGC	ENSG00000085382|HACE1|8e6e481	TRUE	unspliced	HACE1
ENSG00000085382	GTCTCCCTGCAAGAGCATCTGGTTTAGATTCCCTTGTGCCAGTGGACAGA	ENSG00000085382|HACE1|a8300d2	TRUE	unspliced	HACE1
ENSG00000085382	ATCCACTTCCACCCATGATATTAGCAAACCCACCATGTGGGACCCTGGAA	ENSG00000085382|HACE1|b4aabf4	TRUE	unspliced	HACE1
ENSG00000085415	TATACCATCTGCGGAACAGGTTGCTAACATAAGACCCATGTGCTTGGGAG	ENSG00000085415|SEH1L|49d78c7	TRUE	unspliced	SEH1L
ENSG00000085415	GAGATCTCATGCTGCAAAGACCACTGGCTGAGATTCATAACATCTGGTGC	ENSG00000085415|SEH1L|7df9b50	TRUE	unspliced	SEH1L
ENSG00000085415	CTGAAGATGCTAGCACCGTTCCTGTTATATTCCAACTCACTCGCCAGACC	ENSG00000085415|SEH1L|9a00865	TRUE	unspliced	SEH1L
ENSG00000085433	ACAATCCCCTGCTCCAGCACTTATTAAAATAGCTCCTCCGCTTTCTGGGC	ENSG00000085433|WDR47|39c2bcf	TRUE	unspliced	WDR47
ENSG00000085433	GGATTCCAGTCCTTAAACTCGGCATGATTGGTCAGACGAGGCAAAGTCAA	ENSG00000085433|WDR47|91ce33d	TRUE	unspliced	WDR47
ENSG00000085433	ACGCCTCCTTCAAGCAACATCTGTTGGTATATCTGCCGCTGTTGCTCCTT	ENSG00000085433|WDR47|f9724ad	TRUE	unspliced	WDR47
ENSG00000085449	GTGTGGTAAATGCTGGGCCAGTATTGACCACTGTCTCTTTTCAGCCATAC	ENSG00000085449|WDFY1|258e27b	TRUE	unspliced	WDFY1
ENSG00000085449	CTTTCCAACCACTGAGGAGCCTCTTCTCTGCTAACATCCATGTTCCACAC	ENSG00000085449|WDFY1|a4b3a8a	TRUE	spliced	WDFY1
ENSG00000085449	TGTTCAAGCTTCAGCAGGGTGATCTGCCCAGAATAATCACCAACGAAAGC	ENSG00000085449|WDFY1|a7f4145	TRUE	unspliced	WDFY1
ENSG00000085465	ACCCGCCGATGGACAGTAGTGTTTTCAGCTCTCTGTTCCTCTCCTTTAGT	ENSG00000085465|OVGP1|2992d3e	TRUE	spliced	OVGP1
ENSG00000085465	ACCTCAGAAGTCAAATTCTCCCCTCTTAAAGGCATAGTCTGCCCTTCAGG	ENSG00000085465|OVGP1|30cf807	TRUE	unspliced	OVGP1
ENSG00000085465	ACTGATGACCCACAGAAGTCATGGTCATTGCCCCAGTGATCTCAGTCTTC	ENSG00000085465|OVGP1|464f41a	TRUE	unspliced	OVGP1
ENSG00000085491	GTCTTAAAAATTTAACAGTGCCCGTGGGCCAGAGTGTCCACAACACTCAT	ENSG00000085491|SLC25A24|20bdd87	TRUE	unspliced	SLC25A24
ENSG00000085491	TCCAGAGTACTGCCCAGTTTTGCCTACAGCCAGCCTGGTTTTCATAACCT	ENSG00000085491|SLC25A24|338d76c	TRUE	unspliced	SLC25A24
ENSG00000085491	GTTCAGAAATAGTCAGACCCAGTGTCTGGAGAGACTGGACAATTTCTGAA	ENSG00000085491|SLC25A24|63dad30	TRUE	unspliced	SLC25A24
ENSG00000085491	ATGACGTTTGTACCATTTCCCCTCCAAAGCGAGCGGATACCTCCTTCTTT	ENSG00000085491|SLC25A24|764853a	TRUE	unspliced	SLC25A24
ENSG00000085491	TGGACAAATACCAGTAGACTTTCGTATTATGACCCACTTCTGTTACCGGG	ENSG00000085491|SLC25A24|98923ba	TRUE	unspliced	SLC25A24
ENSG00000085491	TCCTCGCAGTGTCCCCAGCGCCCGCAGCCCTCCCTACGCTCAGGCGGCGC	ENSG00000085491|SLC25A24|d696b3c	TRUE	unspliced	SLC25A24
ENSG00000085511	CTCCACTGGACGATCGTTCTTTACCAATGCTATACGTGCCCTTTGCAAGG	ENSG00000085511|MAP3K4|2982104	TRUE	unspliced	MAP3K4
ENSG00000085511	TGGGCACAGATACTGGAAGCTTAGCATTGCTACAGCCAAGGCTGAGGTAA	ENSG00000085511|MAP3K4|d3dd557	TRUE	unspliced	MAP3K4
ENSG00000085511	AGGTGGTGTCCTTGACAACTGCACATAATCTGAACCCCACATGGGATCTG	ENSG00000085511|MAP3K4|facfb86	TRUE	unspliced	MAP3K4
ENSG00000085514	CCTGGGGGTTGAGGTGAGTGAGGAGAGCCGGGCTCAGGCTCCGAAGAGGG	ENSG00000085514|PILRA|01b54ca	TRUE	unspliced	PILRA
ENSG00000085514	CTTGGGATCTGTATTTTGTCCTTCATTCCTGATATTCTCATATGGCTCCT	ENSG00000085514|PILRA|64aeb24	TRUE	spliced	PILRA
ENSG00000085514	GTACAGGGTCTCGTTCTGGGGGCTCTTGAGGGGACGGTGGCTGGGAGGTG	ENSG00000085514|PILRA|726fef6	TRUE	unspliced	PILRA
ENSG00000085552	GGTGAATTGACTGTCAGATGCACCCAGGAGCCGTTAGCAAAATCGTCTTC	ENSG00000085552|IGSF9|5bdee85	TRUE	unspliced	IGSF9
ENSG00000085552	ACATTGATGTTGTCCTGGAACCAGCTGTAGGTGAGGTTAGCAGGGTATGC	ENSG00000085552|IGSF9|6858849	TRUE	unspliced	IGSF9
ENSG00000085552	CCCGCCCTACTTCTTGGAAATATTCTTCCTTGGGCCGCTCTATAAAAGCT	ENSG00000085552|IGSF9|d14139d	TRUE	unspliced	IGSF9
ENSG00000085563	AACCAACTCACATCCTGTCTGAGCATGGATCGGAAAACCATGTATCGGAG	ENSG00000085563|ABCB1|5aeec7f	TRUE	spliced	ABCB1
ENSG00000085563	CACAGTTCTAATTGCTGCCAAGACCTCTTCAGCTACTGCTCCAGCTTTTG	ENSG00000085563|ABCB1|9a102d5	TRUE	unspliced	ABCB1
ENSG00000085563	TGGTACTAAGCTTTCTGTCTTGGGCTTGTGATCCACGGACACTCCTACGA	ENSG00000085563|ABCB1|a6193da	TRUE	unspliced	ABCB1
ENSG00000085644	GATGTCTCCCAATGCCACAGGTCCATGGACCCCAGAGACAAAGCAGGTGT	ENSG00000085644|ZNF213|07c8b83	TRUE	spliced	ZNF213
ENSG00000085644	AGCAGGGACTTCTCACTTTGGCCTTTGAGCCCAAAACCCAGGGTGGTGTT	ENSG00000085644|ZNF213|0a0bdf2	TRUE	spliced	ZNF213
ENSG00000085644	AGGGCACATCCTGTCGCCAGGCTTTCACTGGCTGCTTCTGTAGGTCCTCC	ENSG00000085644|ZNF213|bad1bf9	TRUE	spliced	ZNF213
ENSG00000085662	GGGACGAGCAGGCAACCACAGCTTCAAAACTCTTCATGGAAGGGGTAATC	ENSG00000085662|AKR1B1|7c69279	TRUE	unspliced	AKR1B1
ENSG00000085662	CTTCTACTCTACTGACAGGGCTCTTGAGATCCAACATCAAGCTAGACACG	ENSG00000085662|AKR1B1|ce3c4b6	TRUE	unspliced	AKR1B1
ENSG00000085662	TGGCCACTCTACAGGTTGCTGTCCCACTGCTGAGTGACACAGGCCATACT	ENSG00000085662|AKR1B1|fe5d977	TRUE	unspliced	AKR1B1
ENSG00000085719	CTGGGTTCTTGGGAGGAAGGAGTTTGTATGTATTGAAGTAGCCCACCACC	ENSG00000085719|CPNE3|0552d6e	TRUE	unspliced	CPNE3
ENSG00000085719	AGCCAGTTTCCATCAGATGTCTGCTTGTGGAATTCCAGGTATGGGTCTGA	ENSG00000085719|CPNE3|61252ba	TRUE	unspliced	CPNE3
ENSG00000085719	AGTCAGCACCTCCAACTCCAACAATTATGATGGACATAGGCAGCCTGGAG	ENSG00000085719|CPNE3|c09f2ba	TRUE	unspliced	CPNE3
ENSG00000085721	GAGTTGCTGTTTCTTCAGCATCTTCAATACCCTGCCGGGATGCATTCACA	ENSG00000085721|RRN3|5b53d08	FALSE	unspliced	RRN3
ENSG00000085733	ATATTCGTGGCCGACAGCTGACTTATCCATTCGGTCTTGTTCCACACCAA	ENSG00000085733|CTTN|346569c	TRUE	spliced	CTTN
ENSG00000085733	TGCTTCTCAGTCTTCCCCTGGTATTCAAAGCCTACAGCAGACTGATCAAC	ENSG00000085733|CTTN|ee7e770	TRUE	unspliced	CTTN
ENSG00000085741	CAGACACCAGACCCTCCAGCTGCTTGCAGTGTTGCGTCTGGTTCAGTGCC	ENSG00000085741|WNT11|0684782	TRUE	unspliced	WNT11
ENSG00000085741	CTTCATGCAGAAGTCAGGTGAGCTCTGCAGATAGACGAGTTCCGAGTCCT	ENSG00000085741|WNT11|7d30416	TRUE	unspliced	WNT11
ENSG00000085741	AGCACATAAGGTCGCAGCTGTCGCTTCCGTTGGATGTCTTGTTGCACTGC	ENSG00000085741|WNT11|ed54b42	TRUE	unspliced	WNT11
ENSG00000085760	TTGCCCTGGCCAGTTCCTCAATAGTCATTCCAATCCATACTTCTACCACC	ENSG00000085760|MTIF2|4009ce6	TRUE	unspliced	MTIF2
ENSG00000085760	TGCCTCCACTGTCTTAATGCTCTTCTTTGACACAGACTGTGCAGTTGCCT	ENSG00000085760|MTIF2|4f36cac	TRUE	unspliced	MTIF2
ENSG00000085760	CCTCTTCCTTTGTCTGTGAAAGACTCTATTACTGTTCCTTCCACTGGACC	ENSG00000085760|MTIF2|db65aa5	TRUE	unspliced	MTIF2
ENSG00000085788	CTCTCAGTTCTAAGTGCATCCGCTTCCTGCCTTTATGATGTGGGATCAGC	ENSG00000085788|DDHD2|0aced3a	TRUE	unspliced	DDHD2
ENSG00000085788	TCCGCAGCGAACCTAGCAAGTTGTTCTTAAGGTCCATACTCATCCTGGTC	ENSG00000085788|DDHD2|0d027c3	TRUE	unspliced	DDHD2
ENSG00000085788	CAATGCGTTGGCCTCCATTCAGCATCCCCACATTGATAGGCAGGACTTCT	ENSG00000085788|DDHD2|5a77255	TRUE	unspliced	DDHD2
ENSG00000085831	GTAGTAAGGTAGTGGGTGTCTGTGTACATCCTCATGCCCAACCCCAGAAG	ENSG00000085831|TTC39A|73da58a	TRUE	unspliced	TTC39A
ENSG00000085831	ACTGAACAAGGCTGTCCAGCTCCTTGTAGGTCTGGTAGCTGTTTCGAACT	ENSG00000085831|TTC39A|cb66e01	TRUE	spliced	TTC39A
ENSG00000085831	ACTCCAACAGCCTCAGGATCCTAGTAGGAAGCATGGACAGTGTCAGGTTG	ENSG00000085831|TTC39A|cec83a2	TRUE	unspliced	TTC39A
ENSG00000085831	GCCTCTCCCAGGCATTCCTCAGGTCCTCTGAAGGACCTTCCGTCACACAA	ENSG00000085831|TTC39A|efa8f3f	TRUE	unspliced	TTC39A
ENSG00000085831	TCATCATGGCCTGCATCTCCAGGATGGTGGCATATGTCAGTGAGTGGTAC	ENSG00000085831|TTC39A|f6d846d	TRUE	unspliced	TTC39A
ENSG00000085831	GAACTTGCTGAATTTGAAAAGCAATTTGCCCTTTGGCATCATCATATAAA	ENSG00000085831|TTC39A|ff3cca5	TRUE	unspliced	TTC39A
ENSG00000085832	AGTTGGGCCTCCTCAGCACATTTCTTTCTGACTTCCTTGAGTTGCTCCTC	ENSG00000085832|EPS15|3f4440e	TRUE	unspliced	EPS15
ENSG00000085832	GGGCTTTCTGCTCATCCAGTTCATCAAGGAGTTCCTGTACCTGCTGTTTC	ENSG00000085832|EPS15|6dfd7a2	TRUE	unspliced	EPS15
ENSG00000085832	CCCTGTCTGATGGTGGAATCATTTCAGGAGTAAGAACGTGAGGAGGATCA	ENSG00000085832|EPS15|eebc89b	TRUE	unspliced	EPS15
ENSG00000085840	TTCTTCCTGGAGAATCCAAGGAGGCACATGAAGTCTGCTGGGACATCTGA	ENSG00000085840|ORC1|2197f6a	TRUE	unspliced	ORC1
ENSG00000085840	CAGAATATTTCCTGTGCACCAGGCTTCCGGCCCAACAAATGCCGTTTACA	ENSG00000085840|ORC1|319126a	TRUE	unspliced	ORC1
ENSG00000085840	AACAAGGCCAATGATGGTCTCCGCATTAATGTTGCTGTCACAGGCCGGGT	ENSG00000085840|ORC1|f944253	TRUE	unspliced	ORC1
ENSG00000085871	GAAAGCTGTTTGCAATTCCCAGGGCACCTAGGAGGGTCAACAAGGCCAAA	ENSG00000085871|MGST2|4a58298	TRUE	unspliced	MGST2
ENSG00000085871	TGCCTTTCCAACTTGCAAAGCAAAATAACTTTGCTGACAGGCCGAGAGAA	ENSG00000085871|MGST2|a460fe2	TRUE	spliced	MGST2
ENSG00000085871	CCAGAAGTATAGGTGACGGCCATATATGTACACCAGACCCAGACAAGTAG	ENSG00000085871|MGST2|cb3ee5e	TRUE	unspliced	MGST2
ENSG00000085872	AGTACGAGCCTGAAGACTTGGAGGATCTTGAGTTGGAGCGGGAGGAAGAA	ENSG00000085872|CHERP|66d1342	TRUE	unspliced	CHERP
ENSG00000085872	GTTGTCCTTCTGCTTCTCCATAGTCATCTTCTCAAACTCGGGCCCATTGC	ENSG00000085872|CHERP|d4bd9ad	TRUE	unspliced	CHERP
ENSG00000085872	CGGATGTCTTTAGGGTCCAAAGGCTTGTACTCGTGATCTTCCAGCTTCAC	ENSG00000085872|CHERP|eb682ca	TRUE	unspliced	CHERP
ENSG00000085978	CTCAGTCCTTTCTGGGTTTAAGTCCAGGGCAGTAATCTTTCCCAACAGCT	ENSG00000085978|ATG16L1|5e57919	TRUE	unspliced	ATG16L1
ENSG00000085978	GAGCTGTGCTGCTTTGAAAGAACCTTTTCCACTTTCCCTGTGAGCACACT	ENSG00000085978|ATG16L1|8f9da95	TRUE	unspliced	ATG16L1
ENSG00000085978	CCTCAATGTCATCATCCTGTTCGACTGGTAGAGGTTCCTTTGCTGCTTCT	ENSG00000085978|ATG16L1|c3437c8	TRUE	spliced	ATG16L1
ENSG00000085982	TCCAAACTCTGCCCCAAGACGAAGTACAGTTGGTCTGGTCCTGATGACTC	ENSG00000085982|USP40|511209d	TRUE	unspliced	USP40
ENSG00000085982	AAATAGACTTCTGGGGGAAGCTAATGTGGATGTTCTGCAAATATTTCCTT	ENSG00000085982|USP40|6222e1c	TRUE	unspliced	USP40
ENSG00000085982	ACAGAAATGGCACAGTGTTATTATTATGTGATGTCTGGAATGACTTATGA	ENSG00000085982|USP40|6594e69	TRUE	unspliced	USP40
ENSG00000085982	GCAGTATTGTACTTGGAAAACTGATTCTTTCTCGGAAGGCAAATTCCATT	ENSG00000085982|USP40|67a7116	TRUE	unspliced	USP40
ENSG00000085982	CTACTACGATTTCCATTTCTGTCCCAGGTTGAACGTCACTCCCCATTGCA	ENSG00000085982|USP40|6c5a2ef	TRUE	unspliced	USP40
ENSG00000085982	GAAGAAGGGAATTGAGGTAACAGGTTCCACCCTGATTTCTGATTCCGCTT	ENSG00000085982|USP40|ddfbd54	TRUE	unspliced	USP40
ENSG00000085998	GCCGAGTGTCCAGGATCAACTTGATATTGACAATGACAGTCACCAGCAGG	ENSG00000085998|POMGNT1|1442460	TRUE	unspliced	POMGNT1
ENSG00000085998	AGGAATAGCACCATGGCCTCATCCTCATGAGGTGAGTACGTGTCAAACAC	ENSG00000085998|POMGNT1|b00e128	TRUE	unspliced	POMGNT1
ENSG00000085998	CTAGGGCCTCATCATAGTCTTGCTCTGGCTCTGGGTCTTCATTGGCTTCA	ENSG00000085998|POMGNT1|f34e165	TRUE	spliced	POMGNT1
ENSG00000085999	AGTGCAACCTGTCATGTGTGTCACTGAGGCTAGCTTCATCCAGGATAAAC	ENSG00000085999|RAD54L|00d5c4d	TRUE	unspliced	RAD54L
ENSG00000085999	TGCTGTCCAGACAAGGTGGTTGATTGGTTAGCTGACTCAAAGGTTTCCGA	ENSG00000085999|RAD54L|21d7834	TRUE	unspliced	RAD54L
ENSG00000085999	AAGCTGTCCAGGGCTTGGTAAGTCTGATTCTCAGAGTTCTTGAGCCTGTG	ENSG00000085999|RAD54L|6618964	TRUE	unspliced	RAD54L
ENSG00000086015	CCCCATGGCCCTCAATAGAATCATCTGTCTCTGGAGTGTCAGGACTGTCA	ENSG00000086015|MAST2|a1afd20	TRUE	spliced	MAST2
ENSG00000086015	AAACTCCAGGCATTCCAGGAGACGTGCTGGGCGGGCAATGATAATCATCA	ENSG00000086015|MAST2|ab57f38	TRUE	unspliced	MAST2
ENSG00000086015	ACTGTCATTGGAGGGCTTGAGTCACTCTCTGTGTGGGATGACTCAGACAC	ENSG00000086015|MAST2|cb37216	TRUE	unspliced	MAST2
ENSG00000086061	CTTGCACACTGAAGTCATCATACATACAGGGCAAAATCAGAGCTTTTATA	ENSG00000086061|DNAJA1|6f4a554	TRUE	unspliced	DNAJA1
ENSG00000086061	GCTTGTCCACGTACATAGCTGAAGTCAATTACAAGGTTTGGCCTAGAAAT	ENSG00000086061|DNAJA1|eb47e81	TRUE	unspliced	DNAJA1
ENSG00000086061	CAGTGAGTGTTATTCACTGGCCCATTAAGAGGTCTGACACTGAACACCAC	ENSG00000086061|DNAJA1|eb82dc8	TRUE	unspliced	DNAJA1
ENSG00000086062	GCGGAATGGAATGATGATGGCCACCTTGTGAGGAGAGACGCAGTCCCTGG	ENSG00000086062|B4GALT1|2076e42	TRUE	unspliced	B4GALT1
ENSG00000086062	CGCTGCAGGACTGGGTGCAAATAATATAGCCAGTACTTGAGGTGCTCCTG	ENSG00000086062|B4GALT1|8e3be5f	TRUE	unspliced	B4GALT1
ENSG00000086062	GCCCATCTTCACATTTGGGTTCTGCTTTGCCACGAGCTCCAGGTCCACAG	ENSG00000086062|B4GALT1|ffc5e17	TRUE	unspliced	B4GALT1
ENSG00000086065	GGTTTCGCTTTCCCGAAGAGTCGGTTCATCTTGAGCAGCCGCGAAGAAAC	ENSG00000086065|CHMP5|7799634	TRUE	unspliced	CHMP5
ENSG00000086065	TCTTTTGCTTTAAAACTCGCAAGGCTTTCTGCTTGACCATATTCTTTGCA	ENSG00000086065|CHMP5|8c972fc	TRUE	unspliced	CHMP5
ENSG00000086065	ACAAGATATGCTTGAATGATGCAAATCTATGAAGCAGGGATCTGTGGCAA	ENSG00000086065|CHMP5|d809fab	TRUE	unspliced	CHMP5
ENSG00000086102	AGGGAGGCCTTTTCTGTGGGTATCTTCTCTGCTCATTTCGTCTGGCTCCA	ENSG00000086102|NFX1|5081387	TRUE	unspliced	NFX1
ENSG00000086102	CTGATCTGGTCGAGCTCTCTAATCCAGCTGTATCTGAGGTCTGCTCAGCA	ENSG00000086102|NFX1|ab91faa	TRUE	unspliced	NFX1
ENSG00000086102	ACCTATGAAGGCCACAACGGAGTTTCCTCCCACAAATCAAAGGACACTTG	ENSG00000086102|NFX1|b4f33a2	TRUE	unspliced	NFX1
ENSG00000086159	CAGGCCTCGAGGTGGAGGGAAGAACTTGGGAACAGTCGGAGAGCAGAGGA	ENSG00000086159|AQP6|123731e	TRUE	unspliced	AQP6
ENSG00000086159	CCTTCCAGGTGACCTGCACAGCCATGGCGGTGACCAGGTTGAAGGTGATG	ENSG00000086159|AQP6|630c634	TRUE	unspliced	AQP6
ENSG00000086159	CAGAAGACCCAGTGGACTGTGAACTTCCCAATGATGATGGCAGGGCCGAA	ENSG00000086159|AQP6|8cc5d9f	TRUE	unspliced	AQP6
ENSG00000086159	TACAGTCGACTTTACCAAGGACGCTGTGGACACTGTGGCCTGCAGCTGCC	ENSG00000086159|AQP6|9dd91d7	TRUE	spliced	AQP6
ENSG00000086159	ACCCTCCTTGGACTTCTGGCTCCCTTTGAGTGACTGGGACCCTCTCTTGG	ENSG00000086159|AQP6|ae769ad	TRUE	unspliced	AQP6
ENSG00000086159	GATCCCAAGGGTCTCTCGGATGTCTCCCGGCATGACCCCATAAAGCAGAG	ENSG00000086159|AQP6|b7569cb	TRUE	unspliced	AQP6
ENSG00000086189	ACAGGCGTGCCCTGAACTCTTTTGTGAAGTTCAGCTACTAGCCTTGGGTC	ENSG00000086189|DIMT1|98a09e0	TRUE	unspliced	DIMT1
ENSG00000086189	AAAATGTGCTGCCCAATCCCCGTGTTGAACATGAGTCCTCCAGCGCTCTT	ENSG00000086189|DIMT1|b8683dc	TRUE	spliced	DIMT1
ENSG00000086189	TACAGTCATGTTGCCAGTTCCAGGTCCAACTTCCAGCACTACATCAGTTG	ENSG00000086189|DIMT1|b949fe5	TRUE	unspliced	DIMT1
ENSG00000086200	CTCGTAGATGAACTGCTGCAGTGACACTGTATGAACAGGGTCCTTCAGGG	ENSG00000086200|IPO11|1cfe234	TRUE	unspliced	IPO11
ENSG00000086200	GGTGGTTCTTCATCTTCTGTTACTTTTGGTTCCTCAAGATGAGACATCAA	ENSG00000086200|IPO11|3e575db	TRUE	unspliced	IPO11
ENSG00000086200	GACAATCTCCGTATCCACTGTTTCCATGAGGGACTGGAAACCTTGTTCTC	ENSG00000086200|IPO11|ef8a442	TRUE	unspliced	IPO11
ENSG00000086205	AAGAGGAAGCCGAGGAGAAAGAAGCCACCCGCCAGCACCAGCGCCCCAGC	ENSG00000086205|FOLH1|57827f2	TRUE	unspliced	FOLH1
ENSG00000086205	TCCTGTGGATGTTTCATAGAAATACTGTAGATTTTGTCAGCATACTTTCT	ENSG00000086205|FOLH1|7c3d0f5	TRUE	unspliced	FOLH1
ENSG00000086205	TTCAGTGTTCCAAAGCTCCTCACAATTTCATGAACAACAGCTGCTCCACT	ENSG00000086205|FOLH1|acb9c93	TRUE	unspliced	FOLH1
ENSG00000086232	CTCGTCCACATACTCCCGGCCCCGCTTGTTTCTCTCGACTATCCAATCCC	ENSG00000086232|EIF2AK1|16f02d0	TRUE	unspliced	EIF2AK1
ENSG00000086232	CAAGTTCACCAGATTCTCTTATGACTAAATTGGTGGTGTACTTCACCGAC	ENSG00000086232|EIF2AK1|1b7196e	TRUE	unspliced	EIF2AK1
ENSG00000086232	ATCAGGTGGTACTGTGCCTCTGTCTGACCCAAAAAGTTGACATTTTCTTC	ENSG00000086232|EIF2AK1|5208637	TRUE	spliced	EIF2AK1
ENSG00000086288	CCTCAGATCGTTCGTTAGGTTCGGTGTCAGTCTGTGGTTCGGTTTCTTCA	ENSG00000086288|NME8|5fca03a	TRUE	unspliced	NME8
ENSG00000086288	GCAACAGCATTCCACTTGGTCAGAATCATGACCATAGATGGACCCACAGA	ENSG00000086288|NME8|bafcc6e	TRUE	unspliced	NME8
ENSG00000086288	CAGCGGTTTCTAATGAATCGCTGCCATACAACTGGTTGACCGGCAAACTG	ENSG00000086288|NME8|c6ae636	TRUE	unspliced	NME8
ENSG00000086289	CAGTCTTCGCTCATCTTCTCCAGTTGGGCCATCTGGCACGTGCTTGGAGG	ENSG00000086289|EPDR1|3f44494	TRUE	unspliced	EPDR1
ENSG00000086289	CTGTAGTTTATGGTAAAGGTTTCCTGGACAGGATAGCAATCCTTGACTGT	ENSG00000086289|EPDR1|43c86bd	TRUE	unspliced	EPDR1
ENSG00000086289	GCGCGGCTGTTGCGCCCGCTACTTTGCTGGTACATAACCTGGCGCCCCTC	ENSG00000086289|EPDR1|61e7289	TRUE	unspliced	EPDR1
ENSG00000086289	GATCAGCGCCTTCCTCTCGTCCAGCACCCGCACGCGCTGGTTGAGCCCGT	ENSG00000086289|EPDR1|73c091b	TRUE	unspliced	EPDR1
ENSG00000086289	CGACCACTCCTGGACGGTGATCTGCTCCTGAGGCCCCCCGATGGAGTACT	ENSG00000086289|EPDR1|8501386	TRUE	unspliced	EPDR1
ENSG00000086300	GCTTCTTCCACAGAGTACTTAGTCTGCCCAGAAACACACGCCTCAATGTC	ENSG00000086300|SNX10|7fc03dc	TRUE	unspliced	SNX10
ENSG00000086300	CATCCATGTGAACTGCTGTCATCACTACTGTGTCCAAGCCCAGAGGATGA	ENSG00000086300|SNX10|ae8e1d6	TRUE	unspliced	SNX10
ENSG00000086300	TTCAGATGGCTCTGTAAGAAGAGGTGAAGGCTGCTATCTGAAAGCAAAAG	ENSG00000086300|SNX10|c50dc73	TRUE	unspliced	SNX10
ENSG00000086475	TATAATTCTCAACTCAGAAGCTGCCTCAAGATTAGGTGCATCTTCAGTTA	ENSG00000086475|SEPHS1|0f05ee0	TRUE	unspliced	SEPHS1
ENSG00000086475	GCTATTTGACACGACTACGGGTAATGCCTGTGCTATGTGAAAGCACCTTT	ENSG00000086475|SEPHS1|530ac74	TRUE	unspliced	SEPHS1
ENSG00000086475	ATACCGTCATGTGCCACTTACCAATGCTGTCTCTCCAGAAAACCATTCAA	ENSG00000086475|SEPHS1|a1ca78d	TRUE	unspliced	SEPHS1
ENSG00000086506	AGCGCGGGGCTGAAGTCTCCGGGGTAGTGCCGGGCGAGGGTTACCAGCAG	ENSG00000086506|HBQ1|430775a	TRUE	unspliced	HBQ1
ENSG00000086506	GTCCTTTCCAGGGCCTCTGTCGTGTAGACGCCGACGTTGCTGCCCAGCTT	ENSG00000086506|HBQ1|8abc830	TRUE	unspliced	HBQ1
ENSG00000086506	GGTACTCGGAAACCAGCGCCGAGATAACGTGGCTCAGGAACTTGTCCAGC	ENSG00000086506|HBQ1|e25ba47	TRUE	unspliced	HBQ1
ENSG00000086544	CCAGGAGCCATCAGTATCCTGTTGTATTTGGAAACCACCAGTGCCAGGCT	ENSG00000086544|ITPKC|030782e	TRUE	unspliced	ITPKC
ENSG00000086544	GTCCAAAGACAAGTCGTCTCCAGCTCTGACCAGCTCCATTCTAGATGCGT	ENSG00000086544|ITPKC|c4e113b	TRUE	unspliced	ITPKC
ENSG00000086544	CTTCAGGTGAGAGTACAGGTGAGTCAGCAATTCTCCAGGCTCTGGTTCCT	ENSG00000086544|ITPKC|ef8846a	TRUE	unspliced	ITPKC
ENSG00000086548	CAGCTGAGAGGACAGGAGCACTTCCAGAGACTGTGATCATCGTGACTGTG	ENSG00000086548|CEACAM6|1fe4702	TRUE	spliced	CEACAM6
ENSG00000086548	TCAGATTTTCCCCTGGACGGTAATTGGCCTTTGAGGGGGAAATGGTGGGG	ENSG00000086548|CEACAM6|5e428ce	TRUE	unspliced	CEACAM6
ENSG00000086548	TCATAGGATCCTGCATCGTTCCTTTTGACGCTGAGTAGAGTGAGGGTCAT	ENSG00000086548|CEACAM6|f5ee13b	TRUE	unspliced	CEACAM6
ENSG00000086570	AGGGTCACCACCAACAACTTCCACTGACTCCACTTCAGCTCCTGAGCTAT	ENSG00000086570|FAT2|29c8911	TRUE	unspliced	FAT2
ENSG00000086570	GCATCTTTGGTTGTCAGCTCTGCAATTGTGGTTCCAACTTCTGTGTCCTC	ENSG00000086570|FAT2|a8536d0	TRUE	unspliced	FAT2
ENSG00000086570	AGGCCTATTGTCATTGACGTCTCCCACTTGGATGTTGACAGAGACCAAGG	ENSG00000086570|FAT2|e575f92	TRUE	unspliced	FAT2
ENSG00000086589	CTTTGGCATGTCATCTTTAAAAGACAATCCTGCGTCACGAACCTGGATGG	ENSG00000086589|RBM22|0e127cb	TRUE	unspliced	RBM22
ENSG00000086589	TAGAAGCTTGTCAGCTACAGGATCATTGATTCCGTAATAACGGTCTTTAA	ENSG00000086589|RBM22|49711cf	TRUE	unspliced	RBM22
ENSG00000086589	CTGCACAACAGTGATCGTCCGGATCTCTCCGAACTGGTAGAAATGATTTC	ENSG00000086589|RBM22|fb7bad7	TRUE	unspliced	RBM22
ENSG00000086598	GTCGTTGATGGCTCTGTGTATTCTCTCCCGGACTTCCATGTATTCCTGTT	ENSG00000086598|TMED2|40a8361	TRUE	unspliced	TMED2
ENSG00000086619	CTCTGGGTTCAGCAATAGGTCTACATACTGAGCAGCTGGAGATCTCTCAT	ENSG00000086619|ERO1B|1001217	TRUE	unspliced	ERO1B
ENSG00000086619	TCATAGATGCTGTTCCACACTCTCCATGCAGAGGTCCCTTTATAGCCAGT	ENSG00000086619|ERO1B|93d954a	TRUE	unspliced	ERO1B
ENSG00000086619	CCTTCTTGGACCTTCTCCCTTGGTTTCCACAGGGTCAAAGCGGTGTTTGA	ENSG00000086619|ERO1B|d65d948	TRUE	unspliced	ERO1B
ENSG00000086666	TTGCTCTTCAGATGGCTGCTGTGCTGTGTCTGATACTGAAGCCTGCACAT	ENSG00000086666|ZFAND6|4445859	FALSE	unspliced	ZFAND6
ENSG00000086696	CTCCAGGTTGGATGGAAGCAACTTTAATTCCCCACTTGGAAAGCTCCAGT	ENSG00000086696|HSD17B2|2d24c61	TRUE	unspliced	HSD17B2
ENSG00000086696	TAAGCGCCTTTCCCTGGCGTGTAATAGGCAAAAGGGCTCTTCGCCAAGAT	ENSG00000086696|HSD17B2|a42e96b	TRUE	unspliced	HSD17B2
ENSG00000086696	TCCTTCTCCAGCTTTTCCCACTTGTCACTGGTGCCTGCGATATTTGTTAG	ENSG00000086696|HSD17B2|e4f0af2	TRUE	unspliced	HSD17B2
ENSG00000086712	AGTACAGGGCTGCATCACAGGTGTTGCTAAATCCCTGTTCGCCGCTTTGA	ENSG00000086712|TXLNG|5bd0e55	TRUE	unspliced	TXLNG
ENSG00000086712	TCCTTTAACGTCTTATTGTGACGCTGAAGTTCTCTGCAAAGAGATTCTAG	ENSG00000086712|TXLNG|8735873	TRUE	unspliced	TXLNG
ENSG00000086712	CTTCTCCCCCAGCTCAATGTTTTCCTGTCGGAGTTTGGCGTTGTGGATGT	ENSG00000086712|TXLNG|fd61796	TRUE	unspliced	TXLNG
ENSG00000086717	GAGGAAATTGTAGCCGAGGACCATTATAGGAGTCTGGGACATCTATCGAG	ENSG00000086717|PPEF1|82da44c	TRUE	unspliced	PPEF1
ENSG00000086717	CGAGCTTTGTAACCTCGGTACCAGTTCTGGATGATCAACGCAGCTCTCAG	ENSG00000086717|PPEF1|a028583	TRUE	unspliced	PPEF1
ENSG00000086717	GAACTGAGGGATCTCCATGGTAAGTTCAGCCCCAAAATGTTCTCCATGCA	ENSG00000086717|PPEF1|fbc9b1b	TRUE	unspliced	PPEF1
ENSG00000086730	CACCTGTCTCTGTGGTTTTCTGCTTGCAAATGAGCACATTCTCGTAGGAA	ENSG00000086730|LAT2|3ee2db2	TRUE	unspliced	LAT2
ENSG00000086730	GTGTCTGCTTCCTTTGCTGAAGTTCTGGTACCTGGAAGATGCTGGATCCT	ENSG00000086730|LAT2|68c72fb	TRUE	spliced	LAT2
ENSG00000086730	CACGCAGACTTCTCTGCTGGTAGATTTTCTCTGACCTCTTTGCACCTGGG	ENSG00000086730|LAT2|b9d01a3	TRUE	spliced	LAT2
ENSG00000086758	AACATAGGACCTCACCAACTCTGCCAGAAGACGAAGGATAGTGGAGGTAG	ENSG00000086758|HUWE1|43b9543	TRUE	unspliced	HUWE1
ENSG00000086758	AGTAAACCCATTGAAGCCTGAGCTCTGGGTCAAATTCAAGATCATGCGGG	ENSG00000086758|HUWE1|b2d2356	TRUE	unspliced	HUWE1
ENSG00000086758	GACAGGTCTAAGCTGTGAGGTACTCTGGCCAGGTCATTAACCAGTCCCTT	ENSG00000086758|HUWE1|e60e466	TRUE	unspliced	HUWE1
ENSG00000086827	ATCCTGCCACACAATTCCAAGTCTCTTTAGTTGGTGCAGTACCTGCCGGA	ENSG00000086827|ZW10|6e3fe4e	TRUE	unspliced	ZW10
ENSG00000086827	AAGTCTCCTGAAGCCAGGTACAAGATCCACAAAAGTAGCAGTGCCATCAC	ENSG00000086827|ZW10|8157d0a	TRUE	unspliced	ZW10
ENSG00000086827	CAGCAGGTCAATGTCTTCAGATAGCTTATCCACCTGGGTAATCAGGCCCT	ENSG00000086827|ZW10|9e1e732	TRUE	unspliced	ZW10
ENSG00000086848	CTAATGCCAGCCAATTCGATGTCACAGTATAGTGCTCCAGGCGATATCGT	ENSG00000086848|ALG9|0a7a1e5	TRUE	unspliced	ALG9
ENSG00000086848	GGGAAATCGATACCACTCTTTTCCCACACAGACATTCACAGGTCTGCCTT	ENSG00000086848|ALG9|61a4ede	TRUE	unspliced	ALG9
ENSG00000086848	GACCAGCAAATCAAAGGCAATGGGTAAACCAAGAGCTGCACTGAATGGCC	ENSG00000086848|ALG9|efbba5f	TRUE	spliced	ALG9
ENSG00000086967	CATCGATCACCAGCTTGTGGAACCTGCCTACATGGGAAATGGTGATCCTC	ENSG00000086967|MYBPC2|78cb81b	TRUE	spliced	MYBPC2
ENSG00000086967	CTTGAACCACTTGAGGGTCAGGTCTGGGTCGCTGATCTCTACCATCAACT	ENSG00000086967|MYBPC2|840cd7f	TRUE	unspliced	MYBPC2
ENSG00000086967	GCTTTCTGGACGAAATACCCCATGATCTCACTGTTCCCATCATCTTTGGG	ENSG00000086967|MYBPC2|b36a0a7	TRUE	unspliced	MYBPC2
ENSG00000086991	CATCTGGTGGAGGTAGTGATACTCTGGCCCTTGGTTATACAGCAAGAAGG	ENSG00000086991|NOX4|629d601	TRUE	unspliced	NOX4
ENSG00000086991	GGTAAATTCTTCGACACAGTGCTTTCAATGGAACCTAAATCAGTAACTGC	ENSG00000086991|NOX4|b01fdcc	TRUE	unspliced	NOX4
ENSG00000087008	ATGTGCAGTTGGGATCGTTGTCATCTCTAAGGACACCCAACCGGTTCATG	ENSG00000087008|ACOX3|4a068c3	TRUE	unspliced	ACOX3
ENSG00000087008	TGATAAGTCTCTCGGAGCAGGTAGCAAACCAGCCACTTGTATGCTGCCAG	ENSG00000087008|ACOX3|90fc6cb	TRUE	unspliced	ACOX3
ENSG00000087008	TCTCCCATCCGGTTCAGAAGGCTCTGGCGAGGAACTCTGACCTTGTGGAA	ENSG00000087008|ACOX3|cdc6c1f	TRUE	unspliced	ACOX3
ENSG00000087053	TCCCTGACTCTACCTTGTCAGCAATCCTAAGAGCCCCTGCAAGAATAAGC	ENSG00000087053|MTMR2|1da7be1	TRUE	unspliced	MTMR2
ENSG00000087053	ATCCTCGGATGGTTCGATAGTATCCATCCAACATGAGCATGGCAAGGGAA	ENSG00000087053|MTMR2|708fed9	TRUE	unspliced	MTMR2
ENSG00000087053	GGTTTCATCCGTGGATTCCACCTTATGTAATATCCCACCCAGAGCTCTAG	ENSG00000087053|MTMR2|abf0a92	TRUE	unspliced	MTMR2
ENSG00000087074	GATAGACCCAGGACTTCAAGAAGACACCTGTAGCAGGAGTGGAAGAGGAA	ENSG00000087074|PPP1R15A|5856cec	TRUE	unspliced	PPP1R15A
ENSG00000087074	CGGTGTGATGGTGGATAAGAGAACTTGTTAACTCCCTCCTCTTCAGCAAC	ENSG00000087074|PPP1R15A|bab56fe	TRUE	unspliced	PPP1R15A
ENSG00000087074	CTCCCCTGGGTTCTTATCAGAACCTTGCAGTGTCCTTATCAGAAGGCTGG	ENSG00000087074|PPP1R15A|e06da5d	TRUE	unspliced	PPP1R15A
ENSG00000087076	GAGATACAGTTGACTCGGACACCATATGGACTTTCATCCAGGGCCAAAGC	ENSG00000087076|HSD17B14|01794be	TRUE	unspliced	HSD17B14
ENSG00000087076	CGGATTGTGGCCCTAGGGTCTGGCATTAAGGCTGCCAGCTCCTCCCACAG	ENSG00000087076|HSD17B14|4b0ea0a	TRUE	unspliced	HSD17B14
ENSG00000087076	TGTTGACAACACAATCCAGGCGGCCAAATCGGCGGATGGTCTCAGAAACC	ENSG00000087076|HSD17B14|9672a99	TRUE	unspliced	HSD17B14
ENSG00000087077	CATGTCGTGAACCAGCTTCTTCGTCAGCCTATCCAGCTCATCCTCTGGAG	ENSG00000087077|TRIP6|24fcf96	TRUE	unspliced	TRIP6
ENSG00000087077	ATTCAGCTCGGCCAGCGTGCTGCTCAGCAAGTCTATCTCGGCGTCCAGGC	ENSG00000087077|TRIP6|d31a543	TRUE	unspliced	TRIP6
ENSG00000087077	ACGCTGGGAGCGGCGAGGCTGGATTTGGCTTCAGGGAGCCCGTGCGGTAG	ENSG00000087077|TRIP6|d6a9a75	TRUE	unspliced	TRIP6
ENSG00000087085	CATCAGTCGCTGGGCGAAGATTTTCTCCTCTGCCGTGTAGTTTCGAGAGG	ENSG00000087085|ACHE|0ca3bbf	TRUE	unspliced	ACHE
ENSG00000087085	GAGGAAGTCTCCATCTACCACAGGCACGAAGGAGAACCGGAAGACGCTTT	ENSG00000087085|ACHE|61b3741	TRUE	unspliced	ACHE
ENSG00000087085	AAGCCAAAGGCTCCCACCCGGTAGTTCATGGACACCAGCACAGTCCTCTC	ENSG00000087085|ACHE|af2cfd1	TRUE	unspliced	ACHE
ENSG00000087086	GAATAATTCTGACGAATCTGGGAGCTCATGGTTGGTTGGCAAGAAGGAGC	ENSG00000087086|FTL|94807e2	TRUE	unspliced	FTL
ENSG00000087087	ATCTGTTGCCTCCGGAAATCCAGCTTGTAGTCATTATAGCGCTTGACGGC	ENSG00000087087|SRRT|81ca0ea	TRUE	unspliced	SRRT
ENSG00000087087	AGATCATTCTCCGTGCCTCCTTCCATCTTAATCACGGCTGCATCCAGCAT	ENSG00000087087|SRRT|fe7b2f9	TRUE	spliced	SRRT
ENSG00000087088	ACAGGGCCTTGAGCACCAGTTTGCTGGCAAAGTAGAAAAGGGCGACAACC	ENSG00000087088|BAX|8337c63	TRUE	unspliced	BAX
ENSG00000087088	CCAGTTGAAGTTGCCGTCAGAAAACATGTCAGCTGCCACTCGGAAAAAGA	ENSG00000087088|BAX|d47741c	TRUE	unspliced	BAX
ENSG00000087088	AGGAAGTCCAATGTCCAGCCCATGATGGTTCTGATCAGTTCCGGCACCTT	ENSG00000087088|BAX|de6467f	TRUE	unspliced	BAX
ENSG00000087095	ACCGCCATTGTAAGCCGCCATCATTTTTGCGTTGGCTCTTGCGCCACAAA	ENSG00000087095|NLK|2b875f3	TRUE	unspliced	NLK
ENSG00000087095	CCCCGGTGCCGGTGATGGGAAATATGGCTGTTGTTGCCCAGGGTTTAACA	ENSG00000087095|NLK|34bc128	TRUE	unspliced	NLK
ENSG00000087095	TCTATCCGGCTCAATATCCAGCTGCTGCTGTGGATGATGCGAGTGCTGAT	ENSG00000087095|NLK|702fd54	TRUE	unspliced	NLK
ENSG00000087111	CCTCAGATGCCACGTCGTCCTTAATGACAATGTTGCTGATCTTGCCCAGA	ENSG00000087111|PIGS|26c5a8f	TRUE	unspliced	PIGS
ENSG00000087111	GGTTGAGTAAACTGAAGGTGATCTCATAGCCCAAGCTGGACTTGAGAGGC	ENSG00000087111|PIGS|6866089	TRUE	spliced	PIGS
ENSG00000087111	ATAGGCAGGAAGAGTGGGATGTAGATGGCAAACTTCTGGTCATCAGGGAA	ENSG00000087111|PIGS|9c13560	TRUE	unspliced	PIGS
ENSG00000087116	AAGGTCCGGAACGCCGTGCACATCATGTAGCCCAGGCCGAAGTCAAAGCG	ENSG00000087116|ADAMTS2|15a7ee0	TRUE	spliced	ADAMTS2
ENSG00000087116	AGGTCTCGGCCAAAGACCGTGACATTGTAGAAGAGGTGACTGCCAGGCTC	ENSG00000087116|ADAMTS2|4801220	TRUE	unspliced	ADAMTS2
ENSG00000087116	CCGATCTCGATGAGGCTCATGGACTTTCCATAGCTCAGGAGGATGATCCG	ENSG00000087116|ADAMTS2|f3eee16	TRUE	spliced	ADAMTS2
ENSG00000087128	AGTCCAATGCACACTGCCAGGACAATCAGGGATATGAAGATGACGAGGCC	ENSG00000087128|TMPRSS11E|2caaab6	TRUE	unspliced	TMPRSS11E
ENSG00000087128	CAGCAAGGTACCAGATATCTCTAGCATCTGAACTAACCAGTGGTCCTCCA	ENSG00000087128|TMPRSS11E|88934e2	TRUE	unspliced	TMPRSS11E
ENSG00000087128	TCCCGCAAGGCCGTAACTCTAGTATAAACACCAGGCTTGTTGGGTTTCGC	ENSG00000087128|TMPRSS11E|b86a0d3	TRUE	unspliced	TMPRSS11E
ENSG00000087152	GCTGATCCCAGTTGAATTGTTATACTTAAAAGGATCCGAATTGCTAAGTT	ENSG00000087152|ATXN7L3|2bed2b8	TRUE	spliced	ATXN7L3
ENSG00000087152	AAAATAAATCCGTACGGTTCGCCTCTGCTCATCTGTGTGCTGTGGGCAGC	ENSG00000087152|ATXN7L3|68523ae	TRUE	unspliced	ATXN7L3
ENSG00000087152	TGTCCAAAGATGTCCAAGCCCGGCTGGTCCACGATCTCAAAATCCTTCAT	ENSG00000087152|ATXN7L3|fdf53ac	TRUE	spliced	ATXN7L3
ENSG00000087157	CCGGTGAACTGACCTGTACCCAAAATTAGGAGAGCCAATCAGCGTGAGAC	ENSG00000087157|PGS1|01507db	TRUE	unspliced	PGS1
ENSG00000087157	GAAGAAAGCACCCTAACGTGAGAACTGGAGACTCCAAATTCTGGAACCAG	ENSG00000087157|PGS1|5f12008	TRUE	unspliced	PGS1
ENSG00000087157	AAGATGACGCTGTTGTCGAAGAGGTACACCTTAATGTGCTGGAGGCCGAT	ENSG00000087157|PGS1|b4bcb4f	TRUE	unspliced	PGS1
ENSG00000087191	CCCAGTGCCTGGAGGTCCATACAGCAGCACTCCCTTGGGCTGAGCAATGC	ENSG00000087191|PSMC5|19fed46	TRUE	spliced	PSMC5
ENSG00000087191	GATAGATGGAGCATGTTCCCGTGCCATGACAAACAGCTCCCTCACCATTC	ENSG00000087191|PSMC5|1ff248e	TRUE	unspliced	PSMC5
ENSG00000087191	TGTCAATGTTTTTGTCCACGTCTACAACAAATTTACCTTCAGGATGTACC	ENSG00000087191|PSMC5|6f5bcb2	TRUE	unspliced	PSMC5
ENSG00000087206	GCATCTGAAGTCTTGTGCTCAGACTGTTCCAAGAAACTAAGGAGTCGGCC	ENSG00000087206|UIMC1|0e67ada	TRUE	unspliced	UIMC1
ENSG00000087206	TGGAGACAGGAGTCCACATGACACTGATACTCTCTAAATGGGACCAGGGA	ENSG00000087206|UIMC1|bb95e12	TRUE	unspliced	UIMC1
ENSG00000087206	CAATGTCTAGAGAAGTCTGGGCAGCTGTCCCACTGTCACTCTTGGTCTTG	ENSG00000087206|UIMC1|c766edf	TRUE	unspliced	UIMC1
ENSG00000087237	TCAATGGACTGATCAATACCCAGCCACCAGGCAGTGGTGTAGCCATACTT	ENSG00000087237|CETP|0f01c73	TRUE	spliced	CETP
ENSG00000087237	GAGTCACAGGTCAGCTGTGTGTTGATCTGGAGGTCAATGGCAGAGTCGAT	ENSG00000087237|CETP|89acae9	TRUE	spliced	CETP
ENSG00000087237	CCACAGACACGTTCTGAATGGAGACATCAATGGACTTGGCTTCCACCAGC	ENSG00000087237|CETP|98cbcd0	TRUE	unspliced	CETP
ENSG00000087245	GCGGCCAAAGTTGATCATGATGTCTGCCTCTCCATCATGGATTCGAGAAA	ENSG00000087245|MMP2|238c475	TRUE	unspliced	MMP2
ENSG00000087245	CAGAAGCCGTACTTGCCATCCTTCTCAAAGTTGTAGGTGGTGGAGCACCA	ENSG00000087245|MMP2|5090b80	TRUE	unspliced	MMP2
ENSG00000087245	AGCAGCCTAGCCAGTCGGATTTGATGCTTCCAAACTTCACGCTCTTCAGA	ENSG00000087245|MMP2|727d67e	TRUE	unspliced	MMP2
ENSG00000087250	CTGGCACTATCTCCACGTGCTCCACACGGAGGGGTGCCTTCTCACTGGCA	ENSG00000087250|MT3|2d4b8df	TRUE	unspliced	MT3
ENSG00000087250	GCTGTCTCTCCACATCCTGCGTGGTGAGACACCGACTCCGCAGAGCAGAG	ENSG00000087250|MT3|8d6a66f	TRUE	unspliced	MT3
ENSG00000087250	AAAGGCGCTTTGCGTATTTCCCAGCTCTTCCCTGCCTCTCTTCCCCTTCA	ENSG00000087250|MT3|ccd123e	TRUE	unspliced	MT3
ENSG00000087250	GTCCATGTCGAGGAGAGCAGCAGCTGGAGGCGGTGAACGGGCTTCTCCAA	ENSG00000087250|MT3|da6a63c	TRUE	unspliced	MT3
ENSG00000087253	GTACTCTCTTCATGCTTTTCAGGGCTGACTTTATTACTGGCGGTGGAGGG	ENSG00000087253|LPCAT2|65d50c2	TRUE	unspliced	LPCAT2
ENSG00000087253	ATCCTTGCCATGTCCAGGTCACAGTATCCAGCTTGTTTGGGTATCTGAGG	ENSG00000087253|LPCAT2|703e7e0	TRUE	spliced	LPCAT2
ENSG00000087253	CAGAAACATCAAGGTCAGGCACTCCAAGGGAAGCCTGTAGAATGGTGGAG	ENSG00000087253|LPCAT2|a5f33e7	TRUE	unspliced	LPCAT2
ENSG00000087258	CCCCGAGCAGGAGTAATTTCACGTCTTTGGCGGCGCTGATGCCATCCTCT	ENSG00000087258|GNAO1|a67000d	TRUE	unspliced	GNAO1
ENSG00000087258	GTTTTTCTCAATCGCCTTGCTCCGCTCGAGGGCGGCTCTCTCCTCTGCGC	ENSG00000087258|GNAO1|aa09aac	TRUE	unspliced	GNAO1
ENSG00000087258	GTACATCCCATGGTGGCCCCTTCCCTGCCACAGCCCGCACGACTCGGCTG	ENSG00000087258|GNAO1|dfb258e	TRUE	unspliced	GNAO1
ENSG00000087263	CCTCACAGACTTTCGTGAATTTCTCAGGCTTAAGAAACTCCTTCAGGAGA	ENSG00000087263|OGFOD1|242202f	TRUE	spliced	OGFOD1
ENSG00000087263	TATGGCTAGTCCCTTCTTCAGTGATATCAGTGGTTTCTGCCTCTTTTTTA	ENSG00000087263|OGFOD1|b915748	TRUE	unspliced	OGFOD1
ENSG00000087263	TCCATGTCCATGACAATGACTTCGTGACTGAACGGCGTCCTGCGGCTCCA	ENSG00000087263|OGFOD1|dc3508e	TRUE	spliced	OGFOD1
ENSG00000087266	GGGACAGGTGGAAGGACTTGAGTTTGTCACAGTTTCTGGAGGTGGCAGTG	ENSG00000087266|SH3BP2|0296a16	TRUE	unspliced	SH3BP2
ENSG00000087266	CTTTGTTAGAGGTTTCGTCCCACACAACCAGGACCTTCCCCGACTTGGTA	ENSG00000087266|SH3BP2|43209e5	TRUE	spliced	SH3BP2
ENSG00000087266	ATGGTTAGCAGGTTCTGGGCACCAATGGCCTTCATAGGGACAGGCCAATG	ENSG00000087266|SH3BP2|7fb989e	TRUE	unspliced	SH3BP2
ENSG00000087269	GTGGGACAGGAGAGTCTGAATTTCTTTCCAGTCTTGGTCTAGCTTCTCCG	ENSG00000087269|NOP14|246a5fb	TRUE	unspliced	NOP14
ENSG00000087269	CTGTTAGAGGGCTGCGCCTTCATTTCAAAGCCAAGCTCGCGAACCATCAT	ENSG00000087269|NOP14|eb8e1e1	TRUE	unspliced	NOP14
ENSG00000087269	CCAGGATCTGGAACTTCTGCCTGTTAACTTTCACCTCGAACGGATTGGAG	ENSG00000087269|NOP14|f16161f	TRUE	unspliced	NOP14
ENSG00000087274	GAACGGGACTTGGCTTTGTACTTCTCAGGATTCAGCAGGACTAAGTTGTC	ENSG00000087274|ADD1|2f3a68a	TRUE	unspliced	ADD1
ENSG00000087274	TCATGTTTAAGGCAGCCATCCCTCCTTGCGGAGCTGCTGGGTAGACATTT	ENSG00000087274|ADD1|5f5c627	TRUE	unspliced	ADD1
ENSG00000087274	TCACAGGCAACCACAAGGTTATGGATGTAATAGAAGGCCTCCTCAACGCT	ENSG00000087274|ADD1|6b99ede	TRUE	unspliced	ADD1
ENSG00000087299	GTGATGGATGTCGCAGGATGAGTGCTCTGGCAGAGGCAAGCCCCACAATT	ENSG00000087299|L2HGDH|7eab3c1	TRUE	unspliced	L2HGDH
ENSG00000087299	GGAAATTCCCTTTTGCTGACAGTACTCATAGAGGAGGGCTGCACCTTGTA	ENSG00000087299|L2HGDH|9d42999	TRUE	unspliced	L2HGDH
ENSG00000087299	ACACCATTCTGGAGGCCTTTCTCATATAGGGCCTGAAGTCTGGGAATTTC	ENSG00000087299|L2HGDH|e59e186	TRUE	unspliced	L2HGDH
ENSG00000087301	TACACTTGGGAACTTTCCTAGTGCCACGTTGAGATGTTGCGGCATCTATC	ENSG00000087301|TXNDC16|633cc99	TRUE	unspliced	TXNDC16
ENSG00000087301	AGAGAACATGGGCGACAATGGCATTCACATCAAACAAGGTGTCAGTAGGG	ENSG00000087301|TXNDC16|87b2b3c	TRUE	unspliced	TXNDC16
ENSG00000087301	GTCTTGTGCATGTGTGCTAGCTAGTGGGATGCTCTCTATTTTGCCTTCTG	ENSG00000087301|TXNDC16|f34c531	TRUE	unspliced	TXNDC16
ENSG00000087302	GAAGCTGAAGTCCTCAAGTGTTCATCTTCCAACTTTTCCCAGTCTGTGGT	ENSG00000087302|RTRAF|d8ddc8a	TRUE	unspliced	RTRAF
ENSG00000087303	CTCCTCTCCCGGGTAGAATGTAACTTCCATGTCATGGGTAAAGGCAGCAC	ENSG00000087303|NID2|09ae851	TRUE	unspliced	NID2
ENSG00000087303	CACGATTATGGAGCCATGCAGAGACAGCAGGGTCTTAGCTGCATCCTTCT	ENSG00000087303|NID2|bd64e26	TRUE	spliced	NID2
ENSG00000087303	GCACCTGGCCTTGAATGTTGGTCTTAATGCTCAGGTAGTTCTCTGGGTCA	ENSG00000087303|NID2|e08e197	TRUE	unspliced	NID2
ENSG00000087338	TCCGCTTGCGCTTGTGGCTGCCCGCACAGTAACAGAATCCGTGGCCCGCC	ENSG00000087338|GMCL1|1748076	TRUE	unspliced	GMCL1
ENSG00000087338	GGTGAAAATGTTAAAGGAAAGCTTTCAATACACCAACTGAAAAAGGCATT	ENSG00000087338|GMCL1|accceef	TRUE	unspliced	GMCL1
ENSG00000087338	TTACATTAATGCTTCATCATCAGGCTCCATATTACATCCTCTGACCTTAT	ENSG00000087338|GMCL1|b18c750	TRUE	unspliced	GMCL1
ENSG00000087365	ATAGTACAGGTCCCCATGGATGGTCAGCTTTGGCTTGGTCTGCCACTTGA	ENSG00000087365|SF3B2|23f7625	TRUE	unspliced	SF3B2
ENSG00000087448	GTAACACTCAACGTTAGAAACGGCCTGCCCTCCGATGGCATAGAGTTTTG	ENSG00000087448|KLHL42|ab515f6	TRUE	unspliced	KLHL42
ENSG00000087448	CGCACAAGTCAAGTTAAGACCCGATTTGGACGTGTTCTCCTTGAGGTAGA	ENSG00000087448|KLHL42|e2069ac	TRUE	unspliced	KLHL42
ENSG00000087448	CTGCTTGCGAATGTGGACGTCACATGTTTCAAAGAGCGTCCACATGTCGG	ENSG00000087448|KLHL42|ebf78bc	TRUE	unspliced	KLHL42
ENSG00000087470	GTTTTCGTGCAACAGGAACTGGCACATCTAGCAGGTTCACGGCATGACCT	ENSG00000087470|DNM1L|3701c1d	TRUE	spliced	DNM1L
ENSG00000087470	GCTGGGCTCTTCTAGACGTTTGATTTGCCGCTTCACCAGTAACTCAAATG	ENSG00000087470|DNM1L|4208759	TRUE	unspliced	DNM1L
ENSG00000087470	GGCCACCAAGTGGATCAACAGATTCTAAGGTTCGCCCAAAAGTCTCATGG	ENSG00000087470|DNM1L|f2098fb	TRUE	unspliced	DNM1L
ENSG00000087494	AGCTCAGCAGGAACACCGCGACGCTCCACTGCTGAACCAGTCTCCGCTGC	ENSG00000087494|PTHLH|0ee1c80	TRUE	unspliced	PTHLH
ENSG00000087494	AGCTGTGTGGATTTCTGCGATCAGATGGTGAAGGAAGAATCGTCGCCGTA	ENSG00000087494|PTHLH|46132be	TRUE	unspliced	PTHLH
ENSG00000087494	AGTTTCCTGAGTTAGGTATCTGCCCTCATCATCAGACCCAAATCGGACGG	ENSG00000087494|PTHLH|7dfeb61	TRUE	unspliced	PTHLH
ENSG00000087495	TTATCTGCTGCTGACAGTCTCGTCCAGGGTTTGTCTGCCCTCCTGTCATA	ENSG00000087495|PHACTR3|0ee9d87	TRUE	unspliced	PHACTR3
ENSG00000087495	GTGGAATCTTGTCAAGTGCTTGCTTGATGCATGTACCTCCATTTCATTAC	ENSG00000087495|PHACTR3|c3c41e1	TRUE	unspliced	PHACTR3
ENSG00000087495	TCAAGATATTTCTTCTCTCCAGCTCTTCCACGGCAGGTCTTTGGCTCAGC	ENSG00000087495|PHACTR3|e78a908	TRUE	unspliced	PHACTR3
ENSG00000087502	ACCTCCACTGGCTGAAGTCTCTACATAGCTCTCAGGAACCTTCGGAAAGG	ENSG00000087502|ERGIC2|5831326	TRUE	unspliced	ERGIC2
ENSG00000087502	TCTTGTAGCCTACTCTGAATCAGCTGCAGCATCCTCTGCCACTCTTTCTG	ENSG00000087502|ERGIC2|87fc1b9	TRUE	spliced	ERGIC2
ENSG00000087502	TCATGGTTGACAAGTGCTGCCAAATGTGCATGACCACGAGGATGTGGAAT	ENSG00000087502|ERGIC2|bd839ae	TRUE	unspliced	ERGIC2
ENSG00000087510	TAGCATGTTCTTCCTAGCTGCCATCTCATTTCGTCCTCCAAGATGAGGTC	ENSG00000087510|TFAP2C|9cf60d7	TRUE	unspliced	TFAP2C
ENSG00000087510	GGAGGTTCAGAGGGTTCTTGGTCATGGAAATGGGACCTTTGCGAATGACT	ENSG00000087510|TFAP2C|c78b6e2	TRUE	spliced	TFAP2C
ENSG00000087510	TTTAGACGTAGAGCTGAGGAGCGACAATCTTCCAGGGACTGAGCAGAAGA	ENSG00000087510|TFAP2C|ec63c54	TRUE	unspliced	TFAP2C
ENSG00000087586	CACGTTTTGGACCTCCAACTGGAGCTGTAGCCTTAACAGGTCCTGAAATG	ENSG00000087586|AURKA|6b7fbac	TRUE	spliced	AURKA
ENSG00000087586	TTCTCTATAAACTGTTCCAAGTGGTGCATATTCCAGAATTAGGTAGACTC	ENSG00000087586|AURKA|77f86b3	TRUE	unspliced	AURKA
ENSG00000087586	GCATCATGGAAATAACCATACAGTCTAAGAATATTAGGATGCCGAAGGTG	ENSG00000087586|AURKA|858c550	TRUE	unspliced	AURKA
ENSG00000087589	ATGCACAGCGTGTCCACCAGCTTCTGTCCCACCATGATGACCAGCTTGCT	ENSG00000087589|CASS4|8e74471	TRUE	unspliced	CASS4
ENSG00000087589	AGGCCTTGCCTCCCATGGAGCAAACACTTCCACCAACCCTCGCTTTCTGG	ENSG00000087589|CASS4|d62c86c	TRUE	unspliced	CASS4
ENSG00000087589	ATGGCTTTGAAGAGCGCCCCAAAGTAGAGCCGGCAGTGTTCAGATAAGCG	ENSG00000087589|CASS4|db88075	TRUE	unspliced	CASS4
ENSG00000087842	CCTTCCAGGAGGTAGGATACTGTTTCAAAACCTCGATGTGGATGATCAGG	ENSG00000087842|PIR|b9ef9e4	TRUE	spliced	PIR
ENSG00000087842	CACCCTTTAGGGATAGGTTGGGAATGTTTGGCTCCTGGGTCCAATTTGAA	ENSG00000087842|PIR|bf04e1f	TRUE	unspliced	PIR
ENSG00000087842	TGGTACTGAGGCTCCACCATCTTCTCTGAGCTCCTCAAATTAACCCACAG	ENSG00000087842|PIR|cb830c8	TRUE	unspliced	PIR
ENSG00000087884	AATCACAAGAGTCTGTACACCCTTCTCAACAACTTCCTTCACATCTGCAG	ENSG00000087884|AAMDC|2cc1354	TRUE	unspliced	AAMDC
ENSG00000087884	CTTTGCAGTCCTTATAGGTTGTATTAGAGCCTTTTACTTTCATTTGCCCC	ENSG00000087884|AAMDC|8144266	TRUE	unspliced	AAMDC
ENSG00000087884	ACCCGCACATCAATGCCATGTTTCTTGAGGTACTCCACAGTTGATGAAGG	ENSG00000087884|AAMDC|bd8c257	TRUE	unspliced	AAMDC
ENSG00000087903	CCGCCGCGTTCTCAGCCCCATAAACACAGAACGGATCAGTTTCCCGAAGG	ENSG00000087903|RFX2|26f3542	TRUE	unspliced	RFX2
ENSG00000087903	CTCGATGTAGTGGAACTGGAGGTTCATCACCACATCTACAGTTGCCTCGC	ENSG00000087903|RFX2|609378f	TRUE	unspliced	RFX2
ENSG00000087903	ATGACCTGTTGTGGGAAGTCACTCATGGCATTTGTCAACCAGCCTTCCAA	ENSG00000087903|RFX2|e75daf2	TRUE	unspliced	RFX2
ENSG00000087995	GTGGTGGAAGACGCGCGCCGGATCTCTCAGGAACCGGCTTCCGAACTGCT	ENSG00000087995|METTL2A|416b0da	TRUE	unspliced	METTL2A
ENSG00000087995	ATAGCGGCCGTAATCTCGCAGAAGCATCATCCCGCCAGGTTTCAGAAGCC	ENSG00000087995|METTL2A|91c56a2	TRUE	unspliced	METTL2A
ENSG00000088002	TTGTCTTTGCCCTTCATCCGAAGCCAGCCCTTAATGTGGTCGAACCAGGA	ENSG00000088002|SULT2B1|06cb5c8	TRUE	unspliced	SULT2B1
ENSG00000088002	GGATCCCCTTCCTTCAGGATTAAGCAGATGATCTCGATCATCCAGGTCGT	ENSG00000088002|SULT2B1|07c2788	TRUE	unspliced	SULT2B1
ENSG00000088002	TTTAACTGCCCGGCGATCTTGGAGTAATGATAGAGGGAGACCACAACGTC	ENSG00000088002|SULT2B1|5303b0d	TRUE	unspliced	SULT2B1
ENSG00000088035	ACGATCAACCGGGAAGAGTCTTCTTAGAACCTGCAGGGTTTGTTCCCTTT	ENSG00000088035|ALG6|03b3fd6	TRUE	unspliced	ALG6
ENSG00000088035	ATGTGCCTGACTCTCATATCCACGTGATGTATGGAGAGCAATCCAGTCTG	ENSG00000088035|ALG6|78cdaea	TRUE	unspliced	ALG6
ENSG00000088035	CTAGGAGGTCGCAGTCACAAGATATTCCAAGAACACCCCACAAAGCAAAG	ENSG00000088035|ALG6|a77ec08	TRUE	unspliced	ALG6
ENSG00000088038	TGTGGAATGTCCTCGAGGTCCAGGTCATCGTAGAGAAACTCGTTCTCCTC	ENSG00000088038|CNOT3|2ec5b0c	TRUE	unspliced	CNOT3
ENSG00000088038	GATGAAGAAGAGTGTCTCGGTCGACAGGCGCTGGTAGAATTCCACAGTGT	ENSG00000088038|CNOT3|6d3dc21	TRUE	unspliced	CNOT3
ENSG00000088038	GCTGACTTCACTGTCTGTGGAACGTCCCCTCTTCTTATCATCTTCAGAGT	ENSG00000088038|CNOT3|97fd6cc	TRUE	unspliced	CNOT3
ENSG00000088053	TCTTCATGGCCGGGATGAAGAGGACTGCCTGATCCTGGTACCTGCTGGAA	ENSG00000088053|GP6|8ab5d19	TRUE	unspliced	GP6
ENSG00000088053	CAAATTGGTCAAAGCCATACCGAGTCTGACACTGTAGGGTTACGTCCCCT	ENSG00000088053|GP6|e34eed6	TRUE	unspliced	GP6
ENSG00000088053	AGGTATGGGTCCCTGCTGGAGAAGCTGTAGCATCGGTAGGTTCCGCTGTG	ENSG00000088053|GP6|f56f2a7	TRUE	unspliced	GP6
ENSG00000088179	TGATCAGTACAACTTGGTCCCCTTCATTCAGTCTAGGGACACAGAGGTCA	ENSG00000088179|PTPN4|035d345	TRUE	unspliced	PTPN4
ENSG00000088179	AGAGTGGCAGGTAACTTGGTAGCATCCATAAGATGAACTGCCTGTGGGTT	ENSG00000088179|PTPN4|55c71b5	TRUE	unspliced	PTPN4
ENSG00000088179	CTGGTGCTACTCGAGACACAATCACAGGCATCTTCTGATCATATCCTCCC	ENSG00000088179|PTPN4|ea15a0a	TRUE	unspliced	PTPN4
ENSG00000088205	GTGCTTGCAACCCAAGTCAATTTATACTCTTGTTAGGTAAGTCCAAATTC	ENSG00000088205|DDX18|3798b54	TRUE	unspliced	DDX18
ENSG00000088205	CAAGATGAAAGGAAGGCATGTGTTCAGTGAGAGAACTGCCTGCTGTCAGA	ENSG00000088205|DDX18|3d94ab6	TRUE	unspliced	DDX18
ENSG00000088205	ACGCAGGAGTTTCATCGGCAGGTGTGACATTCTGCCCAACAAGTGCCTAG	ENSG00000088205|DDX18|c36699d	TRUE	unspliced	DDX18
ENSG00000088247	CAATGATGCGGAGAGGTTTGTCCACATTCGTATTCTGAGATCCGTCCTGA	ENSG00000088247|KHSRP|5720a5b	TRUE	unspliced	KHSRP
ENSG00000088256	GCGCGAAGTGTACGGAGGGAGAGATGTACATCCCCTGATAACTGTGAAAT	ENSG00000088256|GNA11|4886252	TRUE	unspliced	GNA11
ENSG00000088256	TCCTGCCCCGTGTCTCCATCCCGTCTCCCTGGGCCTGGGCGCTCAGACCA	ENSG00000088256|GNA11|6932251	TRUE	unspliced	GNA11
ENSG00000088256	GATGTTCTCCAGGTCGAAAGGGTACTCGATGATGCCGGTGGTGGGCACGC	ENSG00000088256|GNA11|9b10cff	TRUE	unspliced	GNA11
ENSG00000088280	TCGGAGCTGAATCTGACGGGGAGGTACATCTCCGAAGGGGTGGTCCCGGA	ENSG00000088280|ASAP3|7715cb3	TRUE	unspliced	ASAP3
ENSG00000088280	TTGCAAAAGTTGCACAGAACTTGCTGGGAGACTCCCAGTCCTTGAGCCAT	ENSG00000088280|ASAP3|961b367	TRUE	unspliced	ASAP3
ENSG00000088280	TCGGAGGCCCTCTTCAGAGTTGGGTGGGGCTTGGCTGGGATCCCCAGGTT	ENSG00000088280|ASAP3|9d58de9	TRUE	unspliced	ASAP3
ENSG00000088298	AGGAAGGTCCTCATGGCATTGTCAATGTCTCCAATGAGGCTCTGAAGACC	ENSG00000088298|EDEM2|cec826b	TRUE	unspliced	EDEM2
ENSG00000088298	TTCGACCTGCTCCGTTTGAGAGAGTAGAATTCCCTCATCAAGTCCTCCAC	ENSG00000088298|EDEM2|d6669e5	TRUE	unspliced	EDEM2
ENSG00000088298	TCTCCCTTGCCTGGTCATGGTTTTCTGGTGAGAAGAGTGTTCCTGGCCTT	ENSG00000088298|EDEM2|e3cd592	TRUE	unspliced	EDEM2
ENSG00000088305	TCCCCTATTCCAAACTCCTTCCCATCCTGATACTCTGAACTGTCTCCATC	ENSG00000088305|DNMT3B|bc9dc17	TRUE	spliced	DNMT3B
ENSG00000088305	ACCCTAGCTTTCTCCAGAGCATGGTACATGGCTTTTCGATAGGAGACGAG	ENSG00000088305|DNMT3B|cdd7272	TRUE	spliced	DNMT3B
ENSG00000088305	ATCCCCTCGGTCTTTGCCGTTGTTATAGCAATTTGTCTTGAGGCGCTTGG	ENSG00000088305|DNMT3B|e5b23e0	TRUE	unspliced	DNMT3B
ENSG00000088320	ATCCACCGTGAGGGTCCTCTCATATACATCTTCTCCCAGCTGTTCATGGA	ENSG00000088320|REM1|2aa8022	TRUE	spliced	REM1
ENSG00000088320	GAAGAGCTCGGCCACATTGTGCTGCAGCGTGGCGGATGTCTCGATGAATT	ENSG00000088320|REM1|7c98d38	TRUE	unspliced	REM1
ENSG00000088320	TCTCAAAGCTGCCTCGGTCTGCGATGGAGTATACGATGACATAGGCACTG	ENSG00000088320|REM1|d3ed18b	TRUE	unspliced	REM1
ENSG00000088325	AAGTCTGTGCCTTCAGAGCACCTCTTCTGTCAGTCTCCAAGCAGAAAGGT	ENSG00000088325|TPX2|4037c4f	TRUE	unspliced	TPX2
ENSG00000088325	CAAGATGGGCCCACCTTCAAGTATTCTGGGATCAAGTTCACGTGCTTTGA	ENSG00000088325|TPX2|8815ef3	TRUE	unspliced	TPX2
ENSG00000088325	CTGGTACTTGCGTATTGGATTTGCCTTATGCACCAGTTCTCTCCGTAGCC	ENSG00000088325|TPX2|e14b73d	TRUE	spliced	TPX2
ENSG00000088356	CCTCGGCGAGCTCCTCCACTTCTACAAGGTACCGCAGCACTCGCTCTGCC	ENSG00000088356|PDRG1|2627369	TRUE	unspliced	PDRG1
ENSG00000088356	CCTCTCGATTCTGATTCCTTTTAGTGTCCAGGTCCACAATCTGCCGCTTG	ENSG00000088356|PDRG1|9f3f7b0	TRUE	spliced	PDRG1
ENSG00000088356	AAACCCTTCAGCTCCGGTTTGCCTTGGGCCTCAAAAAGGCGGTTGACCTT	ENSG00000088356|PDRG1|ca180b7	TRUE	spliced	PDRG1
ENSG00000088367	GATGAGTTTGCTGTTGGGCTCCTTCAGGGTCCTTTTGAGCTCATTGATGC	ENSG00000088367|EPB41L1|531eb5f	TRUE	unspliced	EPB41L1
ENSG00000088367	TGGTGAGGACATCTTTCCCGATGATCGGAGAAAGAGAACGGATTTCCGTG	ENSG00000088367|EPB41L1|9b58f8c	TRUE	spliced	EPB41L1
ENSG00000088367	AGGCCATTGGCACAAACGCCTAACATGATGTCGATGCCCTCAGAGTCCTT	ENSG00000088367|EPB41L1|e62898f	TRUE	unspliced	EPB41L1
ENSG00000088386	GGTCTGCATCTGATCGGGCTGAATTTCAAGAGCTCCGATTTTCCCGGACA	ENSG00000088386|SLC15A1|4df1b1a	TRUE	spliced	SLC15A1
ENSG00000088386	CATGATGTTGCCCTGTGGCTTGAACTTCTTGTACATCCCACTGCCAAGGA	ENSG00000088386|SLC15A1|6d6022c	TRUE	unspliced	SLC15A1
ENSG00000088386	ACAGGAACATCACCCTCGTAACCATCTTAATTTGGGAGATGAGCCGCTCA	ENSG00000088386|SLC15A1|740bf8d	TRUE	unspliced	SLC15A1
ENSG00000088387	CCTAAAATCACTGGGAGCTTAGCCATCTTCTCAGGTTTCCGAAAGTCTGC	ENSG00000088387|DOCK9|118483d	TRUE	spliced	DOCK9
ENSG00000088387	GGCGAGCATTTGCCTCACTGAGAAATGGTTCAGGTCTACGTGGAAATCGG	ENSG00000088387|DOCK9|1922898	TRUE	unspliced	DOCK9
ENSG00000088387	ATACTGTCCTAGTCTTTGGCATGCCTGCTTGGCATTCTTCAGCACCTTCT	ENSG00000088387|DOCK9|4d2fa05	TRUE	unspliced	DOCK9
ENSG00000088448	AAACTGGGCACACTCTTGGAAACCCTGGGTTTGTGCAATGTCTGCTGCTG	ENSG00000088448|ANKRD10|160759c	TRUE	unspliced	ANKRD10
ENSG00000088448	CCGGTTTGTTAATGTTGGCTCCTGCTTGAATCAGCCAGACCAGGCACTGA	ENSG00000088448|ANKRD10|18de9b0	TRUE	unspliced	ANKRD10
ENSG00000088448	ACAAGGGCACTGATGCATTCTAGGCTCCCAGAGCGAGCTGCCTTGTGAAT	ENSG00000088448|ANKRD10|8bd23f6	TRUE	unspliced	ANKRD10
ENSG00000088451	CTTGTTTGAAGCCCTGACCCATGAATGCAACATTTCCTGTTGTGCTGTAG	ENSG00000088451|TGDS|3149404	TRUE	spliced	TGDS
ENSG00000088451	CAGACTCTGAATTGGTCTCTTTGATCAGTTGTATTAGTTCTTTGGCAAGC	ENSG00000088451|TGDS|69e18c9	TRUE	spliced	TGDS
ENSG00000088451	ACTTCTCCACTCTGGCTTCATGAGCAGCACTTACCAAAACGTGAGTGCCA	ENSG00000088451|TGDS|fed20da	TRUE	unspliced	TGDS
ENSG00000088538	TCAGGGTCAGTGTGGTACGTTCAATCCACAGGCTCTTGAATTCATTCTCC	ENSG00000088538|DOCK3|3aebc2b	TRUE	spliced	DOCK3
ENSG00000088538	CATAAGCTCCTTGAGCTGGGTGATCTTCTCAGCATCTCCTGGGTGCTTGT	ENSG00000088538|DOCK3|64feabf	TRUE	unspliced	DOCK3
ENSG00000088538	CAATGACACCATTCAGGCACATGCTTAGCAGGTTAATGTTGCCATGCACC	ENSG00000088538|DOCK3|767b090	TRUE	unspliced	DOCK3
ENSG00000088543	GTCGAAGTTGTACATGGGCATGAGCTGGTGGCGTAGCTTCTCCAGCCTCT	ENSG00000088543|C3orf18|2c3bbc0	TRUE	unspliced	C3orf18
ENSG00000088543	TAGTCTTGCCCTGCATGGCCTGCACAGAAGTAGCAGCCTGTACAGAGGCG	ENSG00000088543|C3orf18|33da33b	TRUE	unspliced	C3orf18
ENSG00000088543	GCCACATCGGTAAACACCAGCCGGCTGGGTCTCTGCAGTGGGCCCTGGGA	ENSG00000088543|C3orf18|cbf96b1	TRUE	unspliced	C3orf18
ENSG00000088682	TGCTGCTTCTGCTCATCTGAAGACCTTAGCCCCACAGCTGAAGCATGGAA	ENSG00000088682|COQ9|220fe75	TRUE	unspliced	COQ9
ENSG00000088682	TCCTCAAAGTCTGGAGAGGAGTCCTGCATCATCACCAGCTCTGTTGTGTT	ENSG00000088682|COQ9|36b1678	TRUE	unspliced	COQ9
ENSG00000088682	CTGTCAAGTTCTTGAGCGTCACTGCTGCACCCATGAGTCCTTGCACCAGT	ENSG00000088682|COQ9|6194e7b	TRUE	spliced	COQ9
ENSG00000088726	ATTCAGTCTTCTTAACTGAGAGGCCTCCACTTCTCCACTTGCTGGGTCAG	ENSG00000088726|TMEM40|6753025	TRUE	spliced	TMEM40
ENSG00000088726	TGAGCAGGCCGACCCCAAGAGACATGAACCAGTCTGCGTAATAGTGATAA	ENSG00000088726|TMEM40|b32990c	TRUE	spliced	TMEM40
ENSG00000088726	TCTCCAGGAGCATCTCCATAGAGTTGAAGCTCATCCTTCAAAACGTCAGG	ENSG00000088726|TMEM40|c9d7c56	TRUE	spliced	TMEM40
ENSG00000088727	CTCCGTATCTGATCATTTCATGAGCAAAGTCATCGGTGGGTTTGACACGG	ENSG00000088727|KIF9|688f621	TRUE	unspliced	KIF9
ENSG00000088727	CCTGAGAAACCACATCCTTTGCAACTGTCTCATAAACCAAGTCCTGGGAG	ENSG00000088727|KIF9|971acd0	TRUE	unspliced	KIF9
ENSG00000088727	AGAACTCCATCCAACTTAAACGACCAGTCTGTCTGTTGGTTATTGACAAC	ENSG00000088727|KIF9|fbd64eb	TRUE	unspliced	KIF9
ENSG00000088756	AAGCTCTCTTTCTTCCTTGGTGCCATCCAGCTGATTAGTGTGGTTGCCAC	ENSG00000088756|ARHGAP28|0606bb1	TRUE	unspliced	ARHGAP28
ENSG00000088756	CAGAGAGAGATGGCGGATTTTCTTCATGTCTTCAGCAGACAGATCTCCTG	ENSG00000088756|ARHGAP28|2c8f6d3	TRUE	unspliced	ARHGAP28
ENSG00000088756	GACCATGAGGTGTAAGGCTTGAAACTGTACTTTGACGTGAGGCCCTCTTT	ENSG00000088756|ARHGAP28|362c0cf	TRUE	unspliced	ARHGAP28
ENSG00000088766	TGAAAACTGGAGCTGCCAAAGAAGCTGCCACCAAGATTAACTGGACTGCT	ENSG00000088766|CRLS1|432db69	TRUE	unspliced	CRLS1
ENSG00000088766	AAGAGCACTTCCCAAAGCTGATCTTTGATTGGCCCAGTTTCGAGCAATAA	ENSG00000088766|CRLS1|67c7793	TRUE	unspliced	CRLS1
ENSG00000088766	GGCCAAGCCAATTCTCGTCATTGACAACATATTCGGGATTGTCCATGGGT	ENSG00000088766|CRLS1|afe1acc	TRUE	unspliced	CRLS1
ENSG00000088782	CTGCAGATTTTCCTGCAATGTCCTTGTACATAGTTATTCCAGCACTTCTT	ENSG00000088782|DEFB127|80cd357	TRUE	unspliced	DEFB127
ENSG00000088782	ACTGTGGGTTTCTGGAACAGCAGAATTGCAATGATCATGAAGAGCCCCAT	ENSG00000088782|DEFB127|ae5e4a5	TRUE	unspliced	DEFB127
ENSG00000088782	CCTTGATATTGAGGCAACAGTATCTCCCATTTTCACATAGTGCCTCAGGC	ENSG00000088782|DEFB127|e5e65a7	TRUE	unspliced	DEFB127
ENSG00000088808	TGCTGGGATCTTCCACCTCATAGATGATCCTCTGCACCAGATCGAACTCT	ENSG00000088808|PPP1R13B|534aefa	TRUE	spliced	PPP1R13B
ENSG00000088808	CATCCTGCTCAGGCTCTTTCTCAGTACTTTCTGAAGGTGGCTGAGGCTGT	ENSG00000088808|PPP1R13B|660df11	TRUE	unspliced	PPP1R13B
ENSG00000088808	CAGTTCACTGATTCGCTTGTCCATCATGGCCACCTCCATGTTGCGCTTAT	ENSG00000088808|PPP1R13B|6b6198b	TRUE	unspliced	PPP1R13B
ENSG00000088812	CAACAACCTCAGGGACAGTCTCATTGCCATCTCTCTCAGGAACAATGAGG	ENSG00000088812|ATRN|4dbc1b4	TRUE	unspliced	ATRN
ENSG00000088812	CTTAGCACTGTGGTTTGCAGGCCTTTCACAGACACTACCATTGAGTGGGT	ENSG00000088812|ATRN|6f494ee	TRUE	spliced	ATRN
ENSG00000088812	CGCCATGGCTCATAGATGTGTCATTGTGTGTGTTTCCTCCAAACACCAGC	ENSG00000088812|ATRN|a2870ad	TRUE	unspliced	ATRN
ENSG00000088826	GCTGCGTTCCCCATCGGTTGTCTCTTCCAGGAGGCCGTTGGCTTCTGCTA	ENSG00000088826|SMOX|4716ca4	TRUE	unspliced	SMOX
ENSG00000088826	CAGCTCAAAGGTGGCGTGTCCAAGTTTCACACTCTGCACACGGCCTCCGA	ENSG00000088826|SMOX|7104d19	TRUE	spliced	SMOX
ENSG00000088826	AAGCACAGTGACATCCGTGAAACCCTGCTCAAGAAGTGCTTTGGCTGCAG	ENSG00000088826|SMOX|dfd9039	TRUE	unspliced	SMOX
ENSG00000088827	CTCTGTTACTGTGACCAAGGTGCCTTTCACATCTGACCAGCGGTTGACCT	ENSG00000088827|SIGLEC1|4a58532	TRUE	unspliced	SIGLEC1
ENSG00000088827	CAGCAAGTTTTGGGCTGTGCAAACATAGGTGTCATCACCTGCAGGCACAT	ENSG00000088827|SIGLEC1|cbabda5	TRUE	unspliced	SIGLEC1
ENSG00000088827	AGAAGAGTGAGGTGTTGGATGATCCAAGAACATTTGTGGCCTCACAGCGG	ENSG00000088827|SIGLEC1|ec54573	TRUE	unspliced	SIGLEC1
ENSG00000088832	CTACCCATCAAACGCTGGGCATAACATGGGAGGAGCAAAGGCAGTGAAGG	ENSG00000088832|FKBP1A|2610d93	FALSE	unspliced	FKBP1A
ENSG00000088832	TTAACCTACCACTTGTGCTGTTAATACTTGACCATGTACTTAATTGGAAA	ENSG00000088832|FKBP1A|80d70f1	FALSE	unspliced	FKBP1A
ENSG00000088833	CCTGCGAAATGGTCACAATGTCTTCATCCCCTCCGTCCTCATAAAAGCTC	ENSG00000088833|NSFL1C|929efc7	TRUE	unspliced	NSFL1C
ENSG00000088833	CAACCAAGATCTAAGAACCCAGAGCTATGGAGGAGACGTTGCACTGGACT	ENSG00000088833|NSFL1C|95f2472	TRUE	unspliced	NSFL1C
ENSG00000088833	CTTTGAAGGCTCCTTTGGGCTTCACAAAGTCCTCGTCCCGATGGTCCTCC	ENSG00000088833|NSFL1C|c6bb751	TRUE	unspliced	NSFL1C
ENSG00000088836	AACGTGATGGAAATGAAGAGGGCGATGATCTCCTCCGTCGACCTCTTGAA	ENSG00000088836|SLC4A11|0749d91	TRUE	unspliced	SLC4A11
ENSG00000088836	GAAACTATTCCACAGGCCCGTCCATGCGTAGAAGGAGTTGAAGTCCAGGT	ENSG00000088836|SLC4A11|147effd	TRUE	unspliced	SLC4A11
ENSG00000088836	CATGGTGAGCAGCTGTCTCTGATGCACCAAGGCCTCCTTGAATTCCTCCT	ENSG00000088836|SLC4A11|f4b2796	TRUE	unspliced	SLC4A11
ENSG00000088854	TGTTCTCGAACAAGCAAGAGGTCCCTTTGGTGAGACACACTGGGCTACCA	ENSG00000088854|DNAAF9|21bfe12	TRUE	unspliced	DNAAF9
ENSG00000088854	AGTGACCTTGGGAGCTGTAAGGAATGCCAATTCTACTACAGTCTCGAACC	ENSG00000088854|DNAAF9|acb03dd	TRUE	unspliced	DNAAF9
ENSG00000088854	CCATACAAGCCGTCTTCACAAAGGATAAGCTATCTTCACTGTCCAGCGGT	ENSG00000088854|DNAAF9|ce7678f	TRUE	spliced	DNAAF9
ENSG00000088876	GGGAGCACAGAAGTCTTTCCTTTCTCAAGAGATCGTCCTCTCCCAGCAGG	ENSG00000088876|ZNF343|0edde72	TRUE	unspliced	ZNF343
ENSG00000088876	TCCCAACATCCTCGCAGGCTTCGGCTCCCATTGGCCGCCACAGAGCCACT	ENSG00000088876|ZNF343|411d21d	TRUE	unspliced	ZNF343
ENSG00000088876	AATCTCTTCCCAGTATTGATCTCCCAGTGCTGAAGGATAAGGCAACATCA	ENSG00000088876|ZNF343|4daf0c8	TRUE	unspliced	ZNF343
ENSG00000088876	CTGCTCTGGACTCAGTCTCTTCCATTCTGCTTCTGTGAAGATCACAGTCA	ENSG00000088876|ZNF343|50bf16e	TRUE	unspliced	ZNF343
ENSG00000088881	CAGCTCCTGGTTACTGCCGGGCACTCCGTACAGGGCTTCTGCCAAGTCGG	ENSG00000088881|EBF4|2233900	TRUE	unspliced	EBF4
ENSG00000088881	GGCTGGAGAGTGAAACTTGTCAGAATCCTCAAAAGACTGGTCTGGAAGCC	ENSG00000088881|EBF4|761235c	TRUE	unspliced	EBF4
ENSG00000088881	GGAGGCGGTAATGGATCCCATTGTTAGTCTTTTCCGCCCCGGGCTCTCGG	ENSG00000088881|EBF4|7682b0e	TRUE	unspliced	EBF4
ENSG00000088882	CTGGAGTTTCTGGGTCTGAATTGGCAGGAAATACTGCGTCCATCCCACTG	ENSG00000088882|CPXM1|05f933c	TRUE	spliced	CPXM1
ENSG00000088882	GATTACTGCCAGCATAGACAGTGCTGAGCCAGCGAAACACAGCATCATCT	ENSG00000088882|CPXM1|0771ed5	TRUE	unspliced	CPXM1
ENSG00000088882	CCTCATGGCCTTGTAATTGTGATGCTGAAAGTCTAGAGGGTCAGAGGATC	ENSG00000088882|CPXM1|e37f3ef	TRUE	unspliced	CPXM1
ENSG00000088888	GGGTTGAGTTGATGGGCAATTTGGATGGTGCTGGATTGGTGAGCGCATTA	ENSG00000088888|MAVS|1b2cd47	TRUE	unspliced	MAVS
ENSG00000088888	AGATGATAGGCTCGGCCTGGTCACTCTCTGCACCCTGTTTACCCTCTGCA	ENSG00000088888|MAVS|5b8bcb3	TRUE	unspliced	MAVS
ENSG00000088888	TGGCAGACACCTTGGTGAGCACCATGCTAGTAGGCACTTTGGATGGCACC	ENSG00000088888|MAVS|cf543c7	TRUE	unspliced	MAVS
ENSG00000088899	GCACAAATTCTGCATGGAGTGGAAATTCTTGGGTACGACAGGCTTGAAGG	ENSG00000088899|LZTS3|11421d0	TRUE	unspliced	LZTS3
ENSG00000088899	CACTACCACTACCATAGCTGGCAGTGCCAATGCGGTTAATGTGGCTGGTG	ENSG00000088899|LZTS3|ab5f5a0	TRUE	unspliced	LZTS3
ENSG00000088899	CACGATCTCACTCAACTTCTGCGACACATCCGCCTGCGAGTCCTTCAGCT	ENSG00000088899|LZTS3|ea24b97	TRUE	unspliced	LZTS3
ENSG00000088926	GTGAGCATTGCTTGAAAGAATACCCAGAAATCGCTGCTGTCCTATTCACT	ENSG00000088926|F11|167bd4e	TRUE	unspliced	F11
ENSG00000088926	CGCCGTGAAAGTGAAGAGTAAACATCTTGGGTGGTAAGTGCAGACTACCT	ENSG00000088926|F11|80cdee0	TRUE	unspliced	F11
ENSG00000088926	GTAGTAATGTCCCCTCCTTCAAAGCAGGTGTCCTTCAACAACTGAGTCAC	ENSG00000088926|F11|cf086fb	TRUE	unspliced	F11
ENSG00000088930	CTGTAAATGCCAGTTCCTGAGCCTCTTGGCATCACATGGCCCAAAGTCCT	ENSG00000088930|XRN2|1c086ce	TRUE	spliced	XRN2
ENSG00000088930	GTTTTGGAATCTGGGCTTGTCCTCTCAAAAGCGGCCTGTATAAGTTTCCC	ENSG00000088930|XRN2|6fa4ba0	TRUE	unspliced	XRN2
ENSG00000088930	AGCCAGCTTCCCATAACCTGACATTATCCTCTGGCTCAGGTTCACTGTCA	ENSG00000088930|XRN2|95342e3	TRUE	spliced	XRN2
ENSG00000088970	ATGTTCCCGTGTCAGTATTTCTCCCTCTGATCCGCTGGAACTGTCACACT	ENSG00000088970|KIZ|035d297	TRUE	unspliced	KIZ
ENSG00000088970	AGTCTGGTGTTTGTCCAGGTTCTCTTGTTGGTGCGTTAGTGGAGGATTCC	ENSG00000088970|KIZ|b7cdb1a	TRUE	spliced	KIZ
ENSG00000088970	TCCCTCCATCTTGCCACCTGGATTTGGCTGTGGTTCTGGGCTCTCTAAAA	ENSG00000088970|KIZ|df5c28d	TRUE	unspliced	KIZ
ENSG00000088986	GCCGCTGCGGGGTCAGCCTGCGGTCTCCGCCTGACTCCAGCTCTCCTGCG	ENSG00000088986|DYNLL1|7970405	TRUE	unspliced	DYNLL1
ENSG00000088986	GGTGCTAGCACAGCTCAGGCCCGGCTAGAGATACCGTCGCTACCGAAACC	ENSG00000088986|DYNLL1|956554f	TRUE	unspliced	DYNLL1
ENSG00000088992	AGCAGCTCCTCGACCACATTTCGATATTCTTCCAGAGTGATGCGGCCGTC	ENSG00000088992|TESC|0220407	TRUE	spliced	TESC
ENSG00000088992	TAGGACATGATGGTCAGGAAGTCCTCGAAATTGATCTCATCAGCCAGGCC	ENSG00000088992|TESC|6257986	TRUE	unspliced	TESC
ENSG00000088992	CTGATCTCCACTCAGCTGCTTAAATCTCCGATGGAGCTGCTCGATCTGAT	ENSG00000088992|TESC|dc9c6a3	TRUE	unspliced	TESC
ENSG00000089006	TTGAAGCTAATATATCTTCCGTGGTAATGATTTAAGTGCAAGTGATGCTT	ENSG00000089006|SNX5|5d43644	TRUE	unspliced	SNX5
ENSG00000089006	CCCAGAGCAGCCTCCCAGTCCCCGCTGCCGTCCATCTTGGAGCCGGGCAA	ENSG00000089006|SNX5|6f1dbf0	TRUE	unspliced	SNX5
ENSG00000089006	GTCTGTCGCATGTTAAGTCAATTTCACGTTCACCTACTGGTCACCACGAA	ENSG00000089006|SNX5|89ed961	TRUE	unspliced	SNX5
ENSG00000089006	CGGGAGAACCCAGTATTTGGATTCTGCCCAGAGGTATTAAATGCACAAGG	ENSG00000089006|SNX5|a8caad3	TRUE	unspliced	SNX5
ENSG00000089006	GTCCGCTCGGCACCGGCGCCTGAGCTGGGGCTAAGGTCCCGCGTCTCTGG	ENSG00000089006|SNX5|f9b7619	TRUE	unspliced	SNX5
ENSG00000089012	CTTCCAGGGGACGTAGATGGGGCCCAGGAGGACAGCTATGAGGAGCAGCG	ENSG00000089012|SIRPG|0fb1bb9	TRUE	unspliced	SIRPG
ENSG00000089012	TGCAGTGCAGAGTGGCTGTCTTTCCAACTGTGACCAACAGGAGCTTCTCA	ENSG00000089012|SIRPG|45f11f1	TRUE	unspliced	SIRPG
ENSG00000089012	CACCCAAAGCCATCTCAGTGCCTGGTCCAGACTTAAACTCCACGTTCTCA	ENSG00000089012|SIRPG|71ce4b9	TRUE	unspliced	SIRPG
ENSG00000089022	AGGGATGGATAAATTCCAACTCTCCAAGTTCTGTAGACCATCCGGAAGCA	ENSG00000089022|MAPKAPK5|2629541	TRUE	unspliced	MAPKAPK5
ENSG00000089022	CGCGCGGCCGAGGGAGCAAAGGGCTCGGCACTCGGGCCCCTGGGCCTCGT	ENSG00000089022|MAPKAPK5|529d626	TRUE	unspliced	MAPKAPK5
ENSG00000089022	CTTGATGGCTTTGTCCATGTCGCTCTCCTCCGACATACTCAGTGGGGCCC	ENSG00000089022|MAPKAPK5|968dd22	TRUE	unspliced	MAPKAPK5
ENSG00000089022	GGTGAGGTAGGTATGATGCCAGATTTCTCCTTCTGATGCCTTCTTTGCGC	ENSG00000089022|MAPKAPK5|dabfbd7	TRUE	unspliced	MAPKAPK5
ENSG00000089041	ACTTTAATGTCGGCTTTGGCTCCACAATGGACTCGCACTTCTTCCTGTAG	ENSG00000089041|P2RX7|6e285fe	TRUE	spliced	P2RX7
ENSG00000089041	TATCGCCTGTTTCTCGGAAGATGTCTCCTAGTCGGAAAATGGGACACTGT	ENSG00000089041|P2RX7|85d116e	TRUE	unspliced	P2RX7
ENSG00000089041	TGACAGCACTTGCACCAGGGATAAATATGGGAGCGACAGCAGTTACTGGA	ENSG00000089041|P2RX7|f0bad94	TRUE	unspliced	P2RX7
ENSG00000089048	CGCTTTCTGAATCTTCCTCCAGAGCATCTTTGTCACACATTTCACCATCT	ENSG00000089048|ESF1|78702e7	TRUE	unspliced	ESF1
ENSG00000089048	CTGCTAATCGACGTGTAATCTCATCAGCACGAGGAGCATCTTTATCTAAT	ENSG00000089048|ESF1|9c42099	TRUE	spliced	ESF1
ENSG00000089048	GTTTTCATAACCATCACTGTCTCTTGTCATTATGAGTTGAACCACTGATT	ENSG00000089048|ESF1|ac8e819	TRUE	unspliced	ESF1
ENSG00000089050	GGCCACAGTCAGTGAATTTGTGCAATTTGGTTTCCAACCTATCGGCCACT	ENSG00000089050|RBBP9|34becc8	TRUE	unspliced	RBBP9
ENSG00000089050	GAGCCAAACTGCACAATGTAAGGGCAGTTGGCCTTGATCTTCTCCCACTG	ENSG00000089050|RBBP9|758a6bd	TRUE	unspliced	RBBP9
ENSG00000089050	CCCCAGAACTGTGGCCAATGATGATAGTCTTCTCATCACAGTGCAGCTCT	ENSG00000089050|RBBP9|c827be2	TRUE	unspliced	RBBP9
ENSG00000089053	CTTCACAGAATGCTCCAGCAGAACATAGCTATCGGATCTCTTCTGCCCCA	ENSG00000089053|ANAPC5|1b9d330	TRUE	unspliced	ANAPC5
ENSG00000089053	GCCATGTGGAGAAGACTTAAGGCCTGTTCTGGGATTCCAAGAATGAGCTG	ENSG00000089053|ANAPC5|3225920	TRUE	unspliced	ANAPC5
ENSG00000089053	CAAGTTCAGCACTGTTTCAGAGGCCAAGTACTGTAACCGGTACTCCTTGG	ENSG00000089053|ANAPC5|f7948a1	TRUE	unspliced	ANAPC5
ENSG00000089057	AGCCATTCCCAGTACCAAATATGCCATCAAGAACACAGGAGAGGCCTTCC	ENSG00000089057|SLC23A2|1b291e1	TRUE	unspliced	SLC23A2
ENSG00000089057	CATGCCGTCGAGTGATTTGTTCCCTTTGCCCACACCCTTCTTCCATTTCC	ENSG00000089057|SLC23A2|47a9a50	TRUE	unspliced	SLC23A2
ENSG00000089057	CAATTAGGGCCACCGTGGGTGTAATGGTCAAGGGACCGATGTACTTCAGT	ENSG00000089057|SLC23A2|e701eab	TRUE	unspliced	SLC23A2
ENSG00000089060	AAGTTCAGGTAGAAGAGGAGCAGGCAGAAGCCATAGACTCTGCTGAGCTG	ENSG00000089060|SLC8B1|9f85ed7	TRUE	unspliced	SLC8B1
ENSG00000089060	CACTTCTGTGTGGCTTCGGGAGATCTGGAGCAGGCAGCCCAGCCCCACAC	ENSG00000089060|SLC8B1|b87e730	TRUE	unspliced	SLC8B1
ENSG00000089060	AGACGAGGCTGAGCCCCAGGGCGCCTGCCAGGACCCACACCAGCAGTCCG	ENSG00000089060|SLC8B1|d2064ff	TRUE	unspliced	SLC8B1
ENSG00000089063	TCCCATCATGTACCCACGGGATGCTGGTAGATGTTTGTGGTCAGCTTTCT	ENSG00000089063|TMEM230|a180651	TRUE	unspliced	TMEM230
ENSG00000089063	CTGCTAGATATCTTAAAGCTGGGACAGTTCCACTGTGACTCCTCCTCAGC	ENSG00000089063|TMEM230|ccf08c1	TRUE	unspliced	TMEM230
ENSG00000089091	AACAGTCTGTGTTCCTATGTCCCTCTTAGTCCCAACATCAGATCTGGGCA	ENSG00000089091|DZANK1|a669e03	TRUE	unspliced	DZANK1
ENSG00000089091	TCAAGGCCCGGAATTCAGGGTTGTTCTGAGCATAACACCTGAGGTGAGCA	ENSG00000089091|DZANK1|b6fade0	TRUE	unspliced	DZANK1
ENSG00000089091	ACTTGGCAGCAAAGAGTGAGGTGACAAGGTCATCTCCAGTGTTCAGAGCC	ENSG00000089091|DZANK1|d29c46f	TRUE	unspliced	DZANK1
ENSG00000089094	TTCCCACCCCGGAAAACATGGTACCAAACGGAAGTGCCTCCAAAGTCGAT	ENSG00000089094|KDM2B|1415967	TRUE	unspliced	KDM2B
ENSG00000089094	TAGAACTCCCAGGTCTCAAGGACTTGAAAAAGTCAAAATGTGAGAGTGGG	ENSG00000089094|KDM2B|6dd1309	TRUE	unspliced	KDM2B
ENSG00000089094	AGCTTTCAGGCCCTTCAGTTCAAACTCAGTGAGATGGGTCCATTTGGCAG	ENSG00000089094|KDM2B|9a3cb86	TRUE	unspliced	KDM2B
ENSG00000089094	AGCTTCCTCTTCCCAAGCACACCGCAGTCACATGGGCACCCCGGCTCGGT	ENSG00000089094|KDM2B|9a8cda2	TRUE	unspliced	KDM2B
ENSG00000089094	GAGTCTTCTTTGGCCAAGTCACCACAGGGACCCCAGTGATGGCCAGACTA	ENSG00000089094|KDM2B|d4e239d	TRUE	unspliced	KDM2B
ENSG00000089094	GATCTCCACCAGGGGCTGAGGCTGCTGCCTAGAGGGGGCCTCGGCGAGAG	ENSG00000089094|KDM2B|edd9bde	TRUE	unspliced	KDM2B
ENSG00000089101	GCAGGCACTCCAAATGGCTTTATGCACTGGCTGCTGGGAGTCAGTCTTAA	ENSG00000089101|CFAP61|0e65f02	TRUE	unspliced	CFAP61
ENSG00000089101	CGGACACTTAGGTCTTGTGGTGATTCCAGAACGTCATCAGGATGTGGGAA	ENSG00000089101|CFAP61|534ce33	TRUE	unspliced	CFAP61
ENSG00000089101	GGAACCTCCCTGTTTGTCAGGTGTTGACTAATATCAGCCTCTGTAGGGCA	ENSG00000089101|CFAP61|9118e3b	TRUE	unspliced	CFAP61
ENSG00000089101	GCTGTGCCTGTGACATATATGCACTGCAAAGTCTTCCTCATACGTCAGAC	ENSG00000089101|CFAP61|9cd430e	TRUE	unspliced	CFAP61
ENSG00000089101	AAAAAACATTTCCCTTTAAGGGGGCACCACAGCATCACCATCCCTGACAA	ENSG00000089101|CFAP61|db96732	TRUE	unspliced	CFAP61
ENSG00000089101	CTCCTACTGCTGACATGGTGATACTGTGCATATCCAGTGGAGATGTCACT	ENSG00000089101|CFAP61|e1532ab	TRUE	unspliced	CFAP61
ENSG00000089116	CTCCTCGTTCTCGTTGTTGGCCGTCTCCTTGTCCGACGAGGTCGAGTTGT	ENSG00000089116|LHX5|10163cd	TRUE	unspliced	LHX5
ENSG00000089116	GCTTCCCGGCGCGTAGTAGTCGCCTTGGTAGTCTCCGTAGTAGGTGTACG	ENSG00000089116|LHX5|8346d5e	TRUE	spliced	LHX5
ENSG00000089116	GGTCCGCTGTAGCCGCTGGTGCCGCTCATTGGGAAGGGCGGGCTGGGCCC	ENSG00000089116|LHX5|9041ad2	TRUE	unspliced	LHX5
ENSG00000089123	TCCACTGGAGACAGCAGCAGCAACATTCCCTTCGTGGTCCACAACCACAG	ENSG00000089123|TASP1|5aabb42	TRUE	unspliced	TASP1
ENSG00000089123	GTTAGGAGGGCAAGAGGGTATTCCATGATCTACTGCCCATCTGTAGGCTC	ENSG00000089123|TASP1|5c52f68	TRUE	unspliced	TASP1
ENSG00000089123	ATTCTCTAGCCAGTATGGTGCGCACAAGATGCTCTCCACATCCTGAGGTA	ENSG00000089123|TASP1|beac250	TRUE	unspliced	TASP1
ENSG00000089127	GTGTCTGGCAAGAGATAGTCTTCAATGAACTTGTCCAGAGATTTGGCTGG	ENSG00000089127|OAS1|938cbd2	TRUE	unspliced	OAS1
ENSG00000089127	TCCTTCAGGAACCCACAGATGATGTCAATGGCATGGTTGATTTGCATGCG	ENSG00000089127|OAS1|9e6e198	TRUE	unspliced	OAS1
ENSG00000089127	GCTTCCAGCTGTCTCCTAATTTCCTGGATGAACTCTCCCCGGCGATTTAA	ENSG00000089127|OAS1|fb4d5fb	TRUE	unspliced	OAS1
ENSG00000089154	ACATCACTGCTATATCTGCCGGCACAAAGTCTGCCAGGAGCCACATTCAC	ENSG00000089154|GCN1|742c02f	TRUE	unspliced	GCN1
ENSG00000089154	CACTGAGGATTTCTCTCCGTTCCTTTACACTGGCTGTTGTCACCTTCCCT	ENSG00000089154|GCN1|a6141c3	TRUE	unspliced	GCN1
ENSG00000089154	CATAGTTCTGGTTGGGCTCTAGGCTGAGAATGGCTGACAAGTACTGTTCC	ENSG00000089154|GCN1|ee1546c	TRUE	unspliced	GCN1
ENSG00000089159	GGGACCAAAGAAGGCTCCACACTGTGCACAGAAGAAGTGTTCAGGGTGCC	ENSG00000089159|PXN|134c168	TRUE	unspliced	PXN
ENSG00000089159	GTGGTAGTCCTTTTCACAGTAGGGCTGTCCATCCCGCTCGAAGAAGTTCC	ENSG00000089159|PXN|5ec9f2f	TRUE	unspliced	PXN
ENSG00000089159	TTCTGCTCCTTGAAGGTGCCCTTGTTGAGCTGCTTGAGGCAGAAGGCACA	ENSG00000089159|PXN|beb791f	TRUE	unspliced	PXN
ENSG00000089163	TCACAAGGAGTCTCTTGGAAAGGGTGATGAAGCGCTGTAACTCTTTGACC	ENSG00000089163|SIRT4|6c3276a	TRUE	unspliced	SIRT4
ENSG00000089163	CCTTGGTGTGCAAAGCATCCACATTTTGGGTCACCAACCAGTACAGCTTT	ENSG00000089163|SIRT4|936d47e	TRUE	unspliced	SIRT4
ENSG00000089163	CAGCAACTCTCCACAACGAGAATTCAGTTTCAGACACGCCAAGTCATCCG	ENSG00000089163|SIRT4|b36e3f8	TRUE	unspliced	SIRT4
ENSG00000089169	TTCTTTCCCATGTCCGGTTTCAGCCAGAGCTTGACGAATGGGTCTGAGTA	ENSG00000089169|RPH3A|806d886	TRUE	spliced	RPH3A
ENSG00000089169	CACTTGGTGCAGACGTTCTTCTTACAGTCCTCACATACTACACAGGCAGA	ENSG00000089169|RPH3A|aefa806	TRUE	spliced	RPH3A
ENSG00000089169	CCCAGACTGAAATGTCCAGTGACTTCTTTGCCAGGTCACTGTGTTTGATG	ENSG00000089169|RPH3A|fbbe2a3	TRUE	unspliced	RPH3A
ENSG00000089177	AACCAGGTCCTTCTCCAAGTTCACTAGCTTGACAAGCTGCCTTCTCTTGA	ENSG00000089177|KIF16B|1105d65	TRUE	unspliced	KIF16B
ENSG00000089177	GCAGATGTACTGCAGCCTTCACTAATCACACGATGCAAATCCTGAAGGCG	ENSG00000089177|KIF16B|6215899	TRUE	unspliced	KIF16B
ENSG00000089177	GACGTGCAATGTTGGCAGTGAATTCAAAGGTGGCTTGGAGCTTTTGCAGC	ENSG00000089177|KIF16B|8cc2355	TRUE	unspliced	KIF16B
ENSG00000089177	AATTGGGTCCTTCAGGTCATCTGGATTTGCGCCCAAAGAGCGAGAAACCA	ENSG00000089177|KIF16B|94ff81d	TRUE	unspliced	KIF16B
ENSG00000089177	AACGACTGTAACGCCTGAATACAGTCCATGTCTCATCTAGGACAGTAATC	ENSG00000089177|KIF16B|ef47668	TRUE	unspliced	KIF16B
ENSG00000089195	TGTCTGCTTTAAGGTTGTCCATGGCAACGGTGAAGCCGGAGAGAAGATAA	ENSG00000089195|TRMT6|2a6bed5	TRUE	unspliced	TRMT6
ENSG00000089195	CCTCTCCCGCAGTTTTGTGTAGCATTCCAACAGAGGCTCTTTGTACTGAC	ENSG00000089195|TRMT6|508976a	TRUE	spliced	TRMT6
ENSG00000089195	CACCAAGCCTGCACACGTTTCCATCACAATCATTTTGTTGCCAGCACGGA	ENSG00000089195|TRMT6|d9b7006	TRUE	unspliced	TRMT6
ENSG00000089199	TGTGTCTCTCCTGGCTCTTCAAGGTGTTTCTCTTCACTGCTATCTTCCCC	ENSG00000089199|CHGB|808cbe9	TRUE	unspliced	CHGB
ENSG00000089199	CCAACTCTCCTCACTCTGAGGTCTTGGAGCCCTGTATTCTTCACTTCCTC	ENSG00000089199|CHGB|b02e4ad	TRUE	unspliced	CHGB
ENSG00000089199	TCTTTTCCCCTAAACTGGCCATGCTGACGTTTGACTCCTCAGATTCCTCC	ENSG00000089199|CHGB|c763a19	TRUE	unspliced	CHGB
ENSG00000089220	GCAGGAAAAGTCACCCTCAACTACCATCTGACTGGTCAGGTCTCACCCAT	ENSG00000089220|PEBP1|28bfab6	TRUE	unspliced	PEBP1
ENSG00000089225	TTTGGGATTAAGGCCCGTCACCTTCACTTTGTAACTGGGAAACATCCGCC	ENSG00000089225|TBX5|255e74a	TRUE	unspliced	TBX5
ENSG00000089225	CCGGAAACACCATTCTCACACTGGTATTGGGACCCCAAATTGGATGAGGT	ENSG00000089225|TBX5|45a3ec2	TRUE	unspliced	TBX5
ENSG00000089225	GGTAGGAAGTCACTGCTATAAACGCAGTCTCAGGAAAGACGTGAGTGCAG	ENSG00000089225|TBX5|645d932	TRUE	unspliced	TBX5
ENSG00000089234	TAAGGTCATGACTGGTCATTGCAGCAGGGACTGTGAGAATACACAGCATG	ENSG00000089234|BRAP|1b88abd	TRUE	unspliced	BRAP
ENSG00000089234	CTACTTTCTCTCCTGGTGACTTGCCTTCTAAACAGGCTACAGCTGAGGCT	ENSG00000089234|BRAP|d72b488	TRUE	unspliced	BRAP
ENSG00000089234	CTGGGTTGGACTTCATGGTCTCAATGATCACATCTGTCATTTCTCGACGG	ENSG00000089234|BRAP|dd781b5	TRUE	unspliced	BRAP
ENSG00000089248	CTGATGAACTCCCCGGCCAGGGCGTCGTATACAGGCAGGCAACCAGGCAT	ENSG00000089248|ERP29|ff531f8	TRUE	unspliced	ERP29
ENSG00000089250	AGGTTTGTGTGACTTGCCGTCCAAATCTCTGTCCACCTGGATTCCCATAT	ENSG00000089250|NOS1|157c90c	TRUE	spliced	NOS1
ENSG00000089250	ATAGTTGACCGACTGGATTTAGGGCTCTGGAGGTTTTGACGGCTAAGGAG	ENSG00000089250|NOS1|9895c20	TRUE	spliced	NOS1
ENSG00000089250	TGGCAGACCTGAGGTTCCCTTTGTTGGTGGCATACTTGACATGGTTACAG	ENSG00000089250|NOS1|bdc7156	TRUE	unspliced	NOS1
ENSG00000089280	AAAGTCTGCCCGGCGAGTAGCAAATGAGACCTTGATAGGATTTCCGGAGA	ENSG00000089280|FUS|0cf63a8	TRUE	unspliced	FUS
ENSG00000089289	TTCAGTCGCCACTTCTACTTCGTCCAGTAACTGTCTACCAGTTTCGAACA	ENSG00000089289|IGBP1|1fa4183	TRUE	unspliced	IGBP1
ENSG00000089289	ATACACACTTAATCACTTGACACTTTACTGAATGCAAAGCAAGATTTAGC	ENSG00000089289|IGBP1|68b4ab5	TRUE	unspliced	IGBP1
ENSG00000089289	GTGTGATTTTCAGCAGAGTTGTTCATGGTTTTGGGCAGCTCAAACTCTGC	ENSG00000089289|IGBP1|de125f8	TRUE	unspliced	IGBP1
ENSG00000089327	GGAGAGGTGGGCTGGAGTTCTGTGTAGACTGCATCTGGGGCTCGTGTCGG	ENSG00000089327|FXYD5|5399081	TRUE	spliced	FXYD5
ENSG00000089327	CTGTCTGGACGTCTGTGCTTGGGGATGGTCTCTCAGAGAGCGTCGTGGTG	ENSG00000089327|FXYD5|8afa987	TRUE	unspliced	FXYD5
ENSG00000089327	TCTGCTGAAGAACTGGACGTGGTATCTTTCAACGTCTGTCCTCTGGTGGG	ENSG00000089327|FXYD5|a76fd39	TRUE	spliced	FXYD5
ENSG00000089327	CACTGGTGAGGATGATGATGCCTGTGATGAACAGCACAGCTGCGACCAAC	ENSG00000089327|FXYD5|c42182b	TRUE	unspliced	FXYD5
ENSG00000089335	ACGGCGGCCGACCTCCGGGAACGACACTGCCCCAAACCGTTCCTTAGCTT	ENSG00000089335|ZNF302|682d8e5	TRUE	unspliced	ZNF302
ENSG00000089335	AATGCTCAAATAGAGCAGAGAATCCAAAGTTCACAGAAGCAGGAACAGAG	ENSG00000089335|ZNF302|cbc3c32	TRUE	unspliced	ZNF302
ENSG00000089351	TCTCCGTGCAGATCTGGATGGCGTTGGGGATCAGCTTGGCCGTCTTTTCC	ENSG00000089351|GRAMD1A|714e993	TRUE	unspliced	GRAMD1A
ENSG00000089351	TCACGCTGCAGGGCGCAGGAGTAATCCACAATGAGGCGTTCTGCTTCGGG	ENSG00000089351|GRAMD1A|d100468	TRUE	spliced	GRAMD1A
ENSG00000089351	AGCTGGATGGAGATCGTGGTCTCCCAGCGGAAGATGTTGCTGTAGAAGCA	ENSG00000089351|GRAMD1A|faeaab2	TRUE	spliced	GRAMD1A
ENSG00000089356	CTTCTAGGTCATTGGCGTCCAGGACAGGAAAGCCTGCCAGGAACACAAGC	ENSG00000089356|FXYD3|1834043	TRUE	spliced	FXYD3
ENSG00000089356	CTGCCTCTAGTTCCTTTAATCCACTGTGTGGCATATTCAGTAACCCCATC	ENSG00000089356|FXYD3|52c236e	TRUE	unspliced	FXYD3
ENSG00000089356	ATCTTTGTCCTGTGATGCTCACGTCAGGCCCCAACCCTGTATGGGAACCC	ENSG00000089356|FXYD3|6c8f3e9	TRUE	unspliced	FXYD3
ENSG00000089356	ATGACGATGATGATGCCCATGGCGCACAGAACCCCAGCGCAGATGAGCCC	ENSG00000089356|FXYD3|ca7bcee	TRUE	unspliced	FXYD3
ENSG00000089356	CTGGGAGAGTTAGCCCTTTCACCCTGAAAAGCGTCCAGTCAGCCTGAGGC	ENSG00000089356|FXYD3|d3945f9	TRUE	unspliced	FXYD3
ENSG00000089356	GACAGAGAACGGTCCTCCACCCAATTTCAGCTGGTCTGTCCTCATCAGCT	ENSG00000089356|FXYD3|d474653	TRUE	unspliced	FXYD3
ENSG00000089472	TGAGATACTGCCTGGCTCTCTCAAATTCTTCCCAGTACTCCCATCATGCC	ENSG00000089472|HEPH|073266d	TRUE	unspliced	HEPH
ENSG00000089472	AGGCCACTCGTTCTCCTTGGTACATGGTAAGACCCCTAAGGTTGGCATAG	ENSG00000089472|HEPH|86a8207	TRUE	unspliced	HEPH
ENSG00000089472	GAAAGTGACTGTTCACTTGGCAGCTAATTAACCAGGTACCAGGTTCCCAG	ENSG00000089472|HEPH|8c81056	TRUE	unspliced	HEPH
ENSG00000089486	TGGGGCATGTGTGCGTCACATCCTTGAAGTCATTGATGAGGCAGGGGATC	ENSG00000089486|CDIP1|44ba789	TRUE	unspliced	CDIP1
ENSG00000089486	CCCTTGGCCTTAAATCCCAACAGAATTTTTGCCAGAAGAGTCAGCGGCTC	ENSG00000089486|CDIP1|6faaec3	TRUE	unspliced	CDIP1
ENSG00000089486	TCCCGAGTCCCAGCTCCGTTAGCACAGGCGCTTGTACGTGTAGATGTAGG	ENSG00000089486|CDIP1|b4a2384	TRUE	unspliced	CDIP1
ENSG00000089505	ACGTGCATCTGCTAGGGCGCCGGGCTGGCTTCAGGCGGGCCTCTGCGGGG	ENSG00000089505|CMTM1|686abbf	TRUE	unspliced	CMTM1
ENSG00000089505	GGGCCGGTTTCGGGGTAGGCGTCCTTGGCGGGGGAAAGCTTCCTTTCAAC	ENSG00000089505|CMTM1|c01ce2e	TRUE	unspliced	CMTM1
ENSG00000089505	TCAAGTTGGTCCTCATCTTCGTGGTGACCACAAACGCATCGATGCAACAC	ENSG00000089505|CMTM1|e2493cb	TRUE	unspliced	CMTM1
ENSG00000089558	GTGCATAGCAATGTCAGCTCTCAGCTCGTCTGGGAAGTCACGCAGTAACT	ENSG00000089558|KCNH4|e3b480a	TRUE	unspliced	KCNH4
ENSG00000089558	AGAGCTTTCACATCAGCACTGGTCTTTAGCACGAAGTTTGGGTCTGCTCC	ENSG00000089558|KCNH4|ff8f301	TRUE	unspliced	KCNH4
ENSG00000089597	CTGGCCCAAGGCATCTCGGATTATATCATTGTGCTGAGATGGTAACAGCC	ENSG00000089597|GANAB|ab154cb	TRUE	unspliced	GANAB
ENSG00000089639	GTAGTTAGAGTCAGGCAGCTGTACCAAGAGGGTCTTCAGCGAGCGGATAA	ENSG00000089639|GMIP|01f15f7	TRUE	unspliced	GMIP
ENSG00000089639	CATGGTGCTCTTAGCAAACTCCAGCTCATAGCTGGCTCTCTTTTCAGTCC	ENSG00000089639|GMIP|42cf14e	TRUE	spliced	GMIP
ENSG00000089639	AATTTCGAGAGTAGCCGGGCTGTCTCCTGGGTAATCTCAAAATGCTTGGG	ENSG00000089639|GMIP|f6aeab8	TRUE	unspliced	GMIP
ENSG00000089682	GACAAATTCTATTGGCTGCGTCAGCTTCTTAGGCCCAGTCCAACACTGCT	ENSG00000089682|RBM41|11d4435	TRUE	unspliced	RBM41
ENSG00000089682	AGAGAAGCAGTTTCCTGGTCCTTCTCATGCAGTGTCTGGAATTGGGACAA	ENSG00000089682|RBM41|8a6dc1c	TRUE	unspliced	RBM41
ENSG00000089682	TGTCCTGGAGTAATGATGGGCTCTCAGCTGTGCCACTATCACCCACTGAT	ENSG00000089682|RBM41|b1927de	TRUE	unspliced	RBM41
ENSG00000089685	AGGGAATAAACCCTGGAAGTGGTGCAGCCACTCTGGGACCAGGCAGCTCC	ENSG00000089685|BIRC5|0ecd266	TRUE	unspliced	BIRC5
ENSG00000089685	AGCTCCTTGAAGCAGAAGAAACACTGGGCCAAGTCTGGCTCGTTCTCAGT	ENSG00000089685|BIRC5|10fb583	TRUE	unspliced	BIRC5
ENSG00000089685	CTCAAATCTTTTGACAACTCAGTTCAAAACAAAGCCCATCGAGGCTGGCC	ENSG00000089685|BIRC5|5e03d12	TRUE	unspliced	BIRC5
ENSG00000089685	GAACAGAAATTCTTTTGCTTCCAGTCCCTCCCTGAATCTGGCTTCCAATT	ENSG00000089685|BIRC5|c8a90fb	TRUE	unspliced	BIRC5
ENSG00000089685	CCTCCAAGAAGGGCCAGTTCTTGAATGTAGAGATGCGGTGGTCCTTGAGA	ENSG00000089685|BIRC5|f00c0c7	TRUE	unspliced	BIRC5
ENSG00000089692	CCTCTAGTCGAAGGGTAAAGTCGCCATTGTCTCCAGTCACCAGGAGGTCA	ENSG00000089692|LAG3|04f3f3c	TRUE	unspliced	LAG3
ENSG00000089692	AATGTGACAGTGGCATTGAGCTGCTGTTCCTGCAGATGGATATGGCAGGT	ENSG00000089692|LAG3|46f1ff7	TRUE	unspliced	LAG3
ENSG00000089692	TATACATGATGGAGACGTTGAAGCCATCTCTGTAGGTGAGGATGCAGCCC	ENSG00000089692|LAG3|6050201	TRUE	unspliced	LAG3
ENSG00000089693	CTGGCAGGCCTGGTCCCTGGCATGTTGCCATCTGTGATGCTGAGGAAGGG	ENSG00000089693|MLF2|ce40228	TRUE	unspliced	MLF2
ENSG00000089693	GCCACCTGACAACATACGGCTCATATGCTGACGGTGAATAGCAAAGGGAT	ENSG00000089693|MLF2|db5d212	TRUE	unspliced	MLF2
ENSG00000089693	CAATGGACATCTGCTCCAGTCCACTGTCTGAATCCCGAACAGTCCTCCGT	ENSG00000089693|MLF2|fd50056	TRUE	unspliced	MLF2
ENSG00000089723	ATGGCGGTGAACCTTTTGCTGAGTTCCTCGATTTTCCTCCGGTAAATCCT	ENSG00000089723|OTUB2|0523220	TRUE	spliced	OTUB2
ENSG00000089723	AGGTAGGAATAGCCCAAGGCCCTGTAGAAGCAGTTCCCATCCCCTTTGGT	ENSG00000089723|OTUB2|0f551cb	TRUE	unspliced	OTUB2
ENSG00000089723	TTAGGTTGAAAGATGTTTCACTCATAGTGACCAGAGCCGCCAGGCCAGGT	ENSG00000089723|OTUB2|e9f8d01	TRUE	spliced	OTUB2
ENSG00000089737	AAGCCTGGAAGTTCCGATACTCAGATTTCTCAATCTGTCGAGCTAAACGG	ENSG00000089737|DDX24|139b4d9	TRUE	unspliced	DDX24
ENSG00000089737	ACGACGGTTCAGCATCCTCTGCTGTTTCTGCGTGGACATTCCACCAACCA	ENSG00000089737|DDX24|4f30a87	TRUE	unspliced	DDX24
ENSG00000089737	GTTTCTGAGCCTCTGCTTCTGGTGCATACAGGCATGCAGGGTCAAGGGCA	ENSG00000089737|DDX24|c7d52b3	TRUE	unspliced	DDX24
ENSG00000089775	ACCAGCTGTCACAGTATGGCTGAAATCTCTGGGCCAATGCATTACCAAAC	ENSG00000089775|ZBTB25|18d2b46	TRUE	unspliced	ZBTB25
ENSG00000089775	GCACCCAGCAGCTTCCAGCTCCTTTATGACCTCAAGGTGGGTGATTTGCT	ENSG00000089775|ZBTB25|2602b0f	TRUE	unspliced	ZBTB25
ENSG00000089775	GAAAAAGCAGCAAGCACTGCTCTGTGGGCTTTGAAGTAAACATCTCCAAT	ENSG00000089775|ZBTB25|30e5f80	TRUE	unspliced	ZBTB25
ENSG00000089775	CTGCATGTTCAGCTGCTGGAGAAGAACAAGGCTATGGCTGGCAGTGTCCA	ENSG00000089775|ZBTB25|f6a3adc	TRUE	unspliced	ZBTB25
ENSG00000089818	ATAAGATCCACTAGTCCCCTACCTTGGTACTACGCAGGAGATAACAGATA	ENSG00000089818|NECAP1|1bc8ff1	TRUE	unspliced	NECAP1
ENSG00000089818	TGTCCTTAATGTCCTGCCAATGCCATTCAGAACTGGACCCAGTTGGATGG	ENSG00000089818|NECAP1|74309c3	TRUE	unspliced	NECAP1
ENSG00000089818	GGAGGAAATGGGTTCCTAACTTCCCTCACAGATTGGTGCCCTCAAGGTCA	ENSG00000089818|NECAP1|8694597	TRUE	unspliced	NECAP1
ENSG00000089820	AATTTTCTCTGTGTGTACTGGGTCCAAGACACCTCCTGCTCCTCCTTGTC	ENSG00000089820|ARHGAP4|0d89b6d	TRUE	spliced	ARHGAP4
ENSG00000089820	CCCAAGAGCTCCTTAAACACAGAGTCCATGTTCTGTGCCACAGCCTTATC	ENSG00000089820|ARHGAP4|a8ed05a	TRUE	unspliced	ARHGAP4
ENSG00000089820	TGTCGCCTTCAGAGTCTTGTTCACCTCCTCTGTCTCAATGGTCTGTCGGT	ENSG00000089820|ARHGAP4|d6bd80c	TRUE	spliced	ARHGAP4
ENSG00000089847	TGCATCTGCAGAATCTGGCTGAGAATCCGCTGCACATCTTCATCCATCTG	ENSG00000089847|ANKRD24|0fc99c7	TRUE	unspliced	ANKRD24
ENSG00000089847	ACGCAGGAAGCCTGCAGTAGTTGCTTCAAGCACTGTGGGTGCCCGTATTT	ENSG00000089847|ANKRD24|c2024b7	TRUE	spliced	ANKRD24
ENSG00000089847	AGAGAGTCATAGAGGGCAAGAGGGATGACCTCTGCCAAAGCTTCCACTTC	ENSG00000089847|ANKRD24|e368fa7	TRUE	unspliced	ANKRD24
ENSG00000089876	GAGTGTTTTCCTTGGAGCCAAAAGCAGGTTCTGCATAGGGAAGCTCGATT	ENSG00000089876|DHX32|6129c4b	TRUE	unspliced	DHX32
ENSG00000089876	GTCTGTTCATGAAGTCACAGTGGCCTAGGCCCGCAATGTCTATCCTCTTC	ENSG00000089876|DHX32|ae4a5b2	TRUE	unspliced	DHX32
ENSG00000089876	TTAGGTTGGCTTCCTGCATTTCTGCTGGCTTCAGTGGCGTCATGTCTTTG	ENSG00000089876|DHX32|cad53be	TRUE	unspliced	DHX32
ENSG00000089902	GGGACTTCACAGGCTTCTGGTTACTGGGCCCATTGGTCTCTTCTTTACCA	ENSG00000089902|RCOR1|3d87ae1	TRUE	unspliced	RCOR1
ENSG00000089902	CCACTGATTTGTTCCCAATCACGTCTGAGATTGCCTGAAAATCTCGGCCA	ENSG00000089902|RCOR1|57dca47	TRUE	unspliced	RCOR1
ENSG00000089902	GGAGGCAGATGCATATCTGACATCCAGAACAGGAGCCTCGTCTTCCTCTT	ENSG00000089902|RCOR1|6e2e9da	TRUE	spliced	RCOR1
ENSG00000089916	CTGCCACTTCACCTGGACTTTCATTAACATGGACCTAATTTCCTGTCTGC	ENSG00000089916|GPATCH2L|2f8cc64	TRUE	unspliced	GPATCH2L
ENSG00000089916	CTTAGCAGACTTGAACCTGCAGCCTCTCTCATAGCTCCAATCTGACACCT	ENSG00000089916|GPATCH2L|a28951d	TRUE	unspliced	GPATCH2L
ENSG00000089916	ACAAAGATGCTGTGGCCACTGGTTTCCGCTTCCTCTTGATGTCACGTGAA	ENSG00000089916|GPATCH2L|b72b996	TRUE	unspliced	GPATCH2L
ENSG00000089916	CATTGGTAAAGAGCCCAGTGTCACTGCTGCTACACACACTGCTGGTTTCA	ENSG00000089916|GPATCH2L|c27a3ea	TRUE	unspliced	GPATCH2L
ENSG00000089916	TCTCCTCCCACAGTTCACCAAGCTTATTCTGCTCAGATGTCTGCTCCAAG	ENSG00000089916|GPATCH2L|f7072fb	TRUE	unspliced	GPATCH2L
ENSG00000089916	TGCTGATAGTGGAATATAGGGTTTCAAACTCTAGATAGCCATGTAACAGT	ENSG00000089916|GPATCH2L|fd2483d	TRUE	unspliced	GPATCH2L
ENSG00000090006	CAGCTCCACATACACCCTGTAGTGTTTCACACTCGTTCACATCCACGCAG	ENSG00000090006|LTBP4|3a494a8	TRUE	unspliced	LTBP4
ENSG00000090006	ACATCTTCGCAGGACCCATTAACTCTTTCAAAGCCGGTTGGACAAGGTCC	ENSG00000090006|LTBP4|9f904fb	TRUE	unspliced	LTBP4
ENSG00000090006	TCACAACGCTGGGCTCCACAAATCTCGGGACCATATTCTTGGCACTCATC	ENSG00000090006|LTBP4|e04f2c2	TRUE	unspliced	LTBP4
ENSG00000090013	CAGCCACGGTCTTGTCCACATCGGCTGCCTGCAGAACATCTCCCACTACC	ENSG00000090013|BLVRB|8751fe2	TRUE	unspliced	BLVRB
ENSG00000090013	CACACCATGAGCCTTCATGGCTGCCACAATGTTCCGGGCGCCCTCGGACA	ENSG00000090013|BLVRB|909e8da	TRUE	unspliced	BLVRB
ENSG00000090013	CCCTCTGATGGCAGCCTGGAGGAGTCCCGCACCAGCACTGTCACTTCGTA	ENSG00000090013|BLVRB|e145609	TRUE	unspliced	BLVRB
ENSG00000090020	ATGATGCCTGACAGGTGGAAGAGCTCGGCTGACAAGTAGGCCATGTAGCT	ENSG00000090020|SLC9A1|2525e13	TRUE	unspliced	SLC9A1
ENSG00000090020	CCCACGTGTTCGTAGTTGGCAAACTCCTCAAAGAGGTGATACAGGACCAC	ENSG00000090020|SLC9A1|3677a8d	TRUE	unspliced	SLC9A1
ENSG00000090020	ACGGTGAAGAAGATGACAGTGATGATGGCAGTGAGGAACAGGTCACACAT	ENSG00000090020|SLC9A1|4fc2e51	TRUE	unspliced	SLC9A1
ENSG00000090054	AAAATGCCGGTCTTCTTTGATGACTCCCAGGGAATTCACTGTATTTGAAA	ENSG00000090054|SPTLC1|3a00f72	TRUE	unspliced	SPTLC1
ENSG00000090054	TACATTCTTTTCCATTCACCACAGTTTTGTGGCTTGGAGGGCCTGAAACG	ENSG00000090054|SPTLC1|dda9612	TRUE	unspliced	SPTLC1
ENSG00000090054	GCCATGCTCTCCTAGGACTCCAAATGAAAGGCTTTCCTCCAGGAAGATTC	ENSG00000090054|SPTLC1|e0f7221	TRUE	unspliced	SPTLC1
ENSG00000090060	CTTCTGTGGCGGTTGTGTTTGTTGTGATCCCTGTGTTGTAACTGGAAACG	ENSG00000090060|PAPOLA|d41ec9c	TRUE	unspliced	PAPOLA
ENSG00000090061	ACCGGGACATCTTGAACAAACTGCTCCCACCATCTCCTATACATGGGTTT	ENSG00000090061|CCNK|48315f3	TRUE	unspliced	CCNK
ENSG00000090061	CAGTACCAACATGGCTTTGTGTGGTCCAGGTTTGCTGAAGTTACTGAAGG	ENSG00000090061|CCNK|6d2e47a	TRUE	unspliced	CCNK
ENSG00000090061	TCTACTTTCCCAGCCAGAAAGAGGCAACAGGCTCCTGTCACATATCTTGG	ENSG00000090061|CCNK|b8ee60f	TRUE	unspliced	CCNK
ENSG00000090097	TTCCTTCCCGTGCATCAGCATCCGCAGCGTGAGGGTGATGCTGAGCTCTG	ENSG00000090097|PCBP4|383cdce	TRUE	unspliced	PCBP4
ENSG00000090097	AGGGATGACAAGGCGCAGGGTCACTGGAGGCCTGGAGACATTTCCACCAT	ENSG00000090097|PCBP4|488be21	TRUE	unspliced	PCBP4
ENSG00000090097	TGGGAACCAAGAACTCCTGTGAGCTGGTCTGTGTGCCGGGATCCAGTCCT	ENSG00000090097|PCBP4|ac42afe	TRUE	unspliced	PCBP4
ENSG00000090104	CAGACTTTAGGAAACTTCCAAAGACATTTTGACCAGTTTGGTTGGCAAGA	ENSG00000090104|RGS1|846c010	TRUE	spliced	RGS1
ENSG00000090104	AGATTCCAGATGTGGGATCATAGATCTCAGGTATGCTTTCATATCCATTC	ENSG00000090104|RGS1|8f9a691	TRUE	unspliced	RGS1
ENSG00000090104	AACATTCCTGGCATTTTGTCTAACTTTGGAGTGGAGATGGCTGCTGCGCG	ENSG00000090104|RGS1|c18b33d	TRUE	unspliced	RGS1
ENSG00000090238	GTCGGCGACAGCATGGAGGCCGGTCAGCAGCACCCGCTCCTCGGCTGGCC	ENSG00000090238|YPEL3|1fb4967	TRUE	unspliced	YPEL3
ENSG00000090238	ACAGAGCAGACGGTGCACTGGGACCAGGAGAGCAGAACACAGGCCATAAC	ENSG00000090238|YPEL3|a02a1c7	TRUE	unspliced	YPEL3
ENSG00000090238	GTAGGCACGCCCCTGACTGCCCTGGAAGGACTTGGAGATGAGGTCGTCGT	ENSG00000090238|YPEL3|aa46095	TRUE	spliced	YPEL3
ENSG00000090238	ACAGCTATACCTCCGGTGACAATCATCCAAGTAGGCCTGAAACGTCTTGG	ENSG00000090238|YPEL3|fd992f5	TRUE	unspliced	YPEL3
ENSG00000090266	AGGATCAGGATACGGAAAGTGACCCAGCACCTCTTCTGAGTCATGCCAAA	ENSG00000090266|NDUFB2|06f66c5	TRUE	spliced	NDUFB2
ENSG00000090266	TCAGGTGATGATTTGTAGCTTGGCCAGAGGAGAGCGGAGTCACCAGTATA	ENSG00000090266|NDUFB2|9105de9	TRUE	unspliced	NDUFB2
ENSG00000090273	GGTCTCTGACTTGGCTTCCTTGGCCAGTCTGGCCGCCCGCTCCGCCTTCT	ENSG00000090273|NUDC|23271d9	TRUE	unspliced	NUDC
ENSG00000090273	TGCGTCGAAGGAAGCTGAAGAAGGTGTTCACAAGCTCCTGCACGCCGCCC	ENSG00000090273|NUDC|2a165f5	TRUE	spliced	NUDC
ENSG00000090273	CGCCGGGTCTTCTGTGCCAGCTGATTGTGGTGGCTGAAAGTCTGTGTGAT	ENSG00000090273|NUDC|5a277dc	TRUE	unspliced	NUDC
ENSG00000090316	CTCGGCTTGTGAGAAGTGGAAGACTTCTTTGGTTCTCGGGCACACGACTT	ENSG00000090316|MAEA|70f7635	TRUE	unspliced	MAEA
ENSG00000090316	GAGGGTGAACACAGAATTGTTTCCCAGCTGGTGTAGTCGGTAGTTGTCGT	ENSG00000090316|MAEA|964d619	TRUE	unspliced	MAEA
ENSG00000090316	ATCATGGGCGGATTGTTCTCGTTCATCACGTCGCCAGAAATCTTGCAGAC	ENSG00000090316|MAEA|a805937	TRUE	unspliced	MAEA
ENSG00000090339	TATTTCTTGATCTTCCGCTGGCGGTTATAGAGGTACGTGCTGAGGCCTGC	ENSG00000090339|ICAM1|40dd81c	TRUE	unspliced	ICAM1
ENSG00000090339	AGTCACTGATTCCCCGATGGGCAGTGGGAAAGTGCCATCCTTTAGACACT	ENSG00000090339|ICAM1|941d32a	TRUE	unspliced	ICAM1
ENSG00000090339	GTAGATGGTCACTGTCTGCAGTGTCTCCTGGCTCTGGTTCCCCAGTATTA	ENSG00000090339|ICAM1|b3382f3	TRUE	unspliced	ICAM1
ENSG00000090372	GGTCGTAGCCATCATAGGGATCCATGCTGAGGTCTGGAATCTTCCAACTA	ENSG00000090372|STRN4|5bc4348	TRUE	unspliced	STRN4
ENSG00000090372	ATGGTGAGAGGCTGGTTTGGATGACTCACCACTTGGTTGATCTGGGTTGG	ENSG00000090372|STRN4|7bed791	TRUE	unspliced	STRN4
ENSG00000090372	AGCCCGGAAAGCATGTATAGGTTCCACATCTAGCGCCGCATTCTTCTTGG	ENSG00000090372|STRN4|addaf59	TRUE	unspliced	STRN4
ENSG00000090376	AGATGACCGAGCATGGTTGAACGTTGTGCAGGTAGTGAATGGCTTTGGAT	ENSG00000090376|IRAK3|17b8400	TRUE	unspliced	IRAK3
ENSG00000090376	CACATGCCAAAACCCCTGCAAAATTAAGACTCCATTCTCACAAAGCTTGT	ENSG00000090376|IRAK3|928c2d5	TRUE	unspliced	IRAK3
ENSG00000090376	AGACATGAATCCAGGCCTCTCTTCTCCATCAATTCTCTAAGGAGATCCCG	ENSG00000090376|IRAK3|c0e566c	TRUE	unspliced	IRAK3
ENSG00000090376	CACGTCTCCATATGCAAATATGTCTCTGAAGGGGTTTTTTCAAATAATGC	ENSG00000090376|IRAK3|e0c1288	TRUE	unspliced	IRAK3
ENSG00000090376	CAGAACAGCGCAGAGCTCTCCGAGCAGCGCGGGCGGCAGGTCGAACAGCA	ENSG00000090376|IRAK3|e822f03	TRUE	unspliced	IRAK3
ENSG00000090382	ACCACTCTCCCATTTGGCCAAACACATCCAGTTTGCTAGGCTGATTCCCC	ENSG00000090382|LYZ|2628c6c	TRUE	spliced	LYZ
ENSG00000090382	TTTCAAAGACCTTGCCCTGGACCGTAACAGAAAGGAGGACAAGCCCCAGA	ENSG00000090382|LYZ|a62c082	TRUE	unspliced	LYZ
ENSG00000090382	AGCGGCTATTGATCTGAAATATCCCATAATCAGTGCTTCTGTCTCCAGCA	ENSG00000090382|LYZ|dcdb1b6	TRUE	unspliced	LYZ
ENSG00000090402	GGGTTTTGGGCAACCTTCACATCATACAACGTATCAGAAACTGTGGGTCC	ENSG00000090402|SI|3976c8b	TRUE	unspliced	SI
ENSG00000090402	TTGTTCCATTGGCACGTCGACCTATGGAAATTGCAGGGTCCAAGATGATG	ENSG00000090402|SI|3d4b8f1	TRUE	spliced	SI
ENSG00000090402	GGGTTGAGATCTGTAAGTACTGGTCAGAGTACACTAAGGGACCAATGCTG	ENSG00000090402|SI|7fd5491	TRUE	unspliced	SI
ENSG00000090432	AGAAAGACGCAGGACTTGAAGCTGCTCAGACACACTACACAGGCGCTCTT	ENSG00000090432|MUL1|280d02d	TRUE	unspliced	MUL1
ENSG00000090432	GGGTGGAACTTCTCATACACAGTCTCTAGACCCAGATCCACTGAGTCCAG	ENSG00000090432|MUL1|5b2e61e	TRUE	unspliced	MUL1
ENSG00000090432	CATCTCCTCGGTCTCTTGGATGCCTTTGGGCCGCTCACCGCTGATGTAGT	ENSG00000090432|MUL1|f3ad418	TRUE	unspliced	MUL1
ENSG00000090447	CGATGTGCTGGATTGCCTGCACGATGGTGTCCAGATTTTGCCGGGATGTG	ENSG00000090447|TFAP4|4226c24	TRUE	spliced	TFAP4
ENSG00000090447	GGATGAGGGTCTTGAGGGACTGGAATCCCGCGTTGATGCTCTGCATGCGT	ENSG00000090447|TFAP4|5a03d3f	TRUE	unspliced	TFAP4
ENSG00000090447	GTCTTCTCCTGCTCCAGGGAGAAGATGTACTCGGCTGTCTGCTGGAGAAT	ENSG00000090447|TFAP4|82bab51	TRUE	unspliced	TFAP4
ENSG00000090470	TTTCCTCACTTCAGATAGTACGCCATCAGCGGCTGCTTTGAGTTCCTGCT	ENSG00000090470|PDCD7|1e3f94b	TRUE	unspliced	PDCD7
ENSG00000090470	GAAAGGCTCCAAGAGGTGAGCAAGTGGGAACTCATCTGGATCCCCAAACA	ENSG00000090470|PDCD7|3cde955	TRUE	spliced	PDCD7
ENSG00000090470	ATGATCGGATGGCACCAGGTACTGATCCCAATCATGCCTGATCTGGATGA	ENSG00000090470|PDCD7|4c59f86	TRUE	spliced	PDCD7
ENSG00000090487	GCACTTCTGCACAGGTATGGGAAATTGCCTCCTGTTTTCAGATGAGCTCT	ENSG00000090487|SPG21|518c7ea	TRUE	unspliced	SPG21
ENSG00000090487	AGGTAAGTCTTGAAGCCAGTTCACTCTGACCCAAACTTTCTAGCCTGTCT	ENSG00000090487|SPG21|b90a26a	TRUE	unspliced	SPG21
ENSG00000090487	GTTACAGGTATGTCCCGAATTTTATGAGGTTCCACATAAGAATTTTGACA	ENSG00000090487|SPG21|d7a62b2	TRUE	unspliced	SPG21
ENSG00000090512	CATCCAAGTCAGGAAGATATTGGACAGATCCTCTTGGCCCAGCTTTGGAG	ENSG00000090512|FETUB|348dbbc	TRUE	unspliced	FETUB
ENSG00000090512	AGCAGAGTTTTCACTTCCAGTGGCTGGAGCCTGTGATTCAAAGAAGTCAC	ENSG00000090512|FETUB|35a2db8	TRUE	spliced	FETUB
ENSG00000090512	CCAGCACTTGGTGATTGGAAGAGTCAGTGGGTATGGAGCTTGGGCAGTCA	ENSG00000090512|FETUB|73c7096	TRUE	unspliced	FETUB
ENSG00000090520	CCTGGTGATCTTATCCCGGGAAATATGTACCTTGTGACCATCCAAGTGAG	ENSG00000090520|DNAJB11|224ced2	TRUE	spliced	DNAJB11
ENSG00000090520	CTCACCCCAGGCTCTATTTCTACTTCCAGCGTTCGTTCTTCATTCACTAG	ENSG00000090520|DNAJB11|9057a3a	TRUE	unspliced	DNAJB11
ENSG00000090520	ATAAGCAGCACCCAGATCCTGGAATTTCTCCTGGGCTTGTGGATCATCAG	ENSG00000090520|DNAJB11|abc4e55	TRUE	unspliced	DNAJB11
ENSG00000090530	TTCAAATCTCTGAGGCCCCTCACATAGGGTCCGGCATTCTGTATCTTCAA	ENSG00000090530|P3H2|31cc789	TRUE	unspliced	P3H2
ENSG00000090530	CTCTTAAGGCTTGTTCGAAGTGCCTGATAGCCATCTCAAAGTCATCAGCC	ENSG00000090530|P3H2|50182e3	TRUE	unspliced	P3H2
ENSG00000090530	CTTCTCTGTCTACCAACTGCAATGCTTCAACACCAGCTGTCGCCCTGTAA	ENSG00000090530|P3H2|8d0f4a2	TRUE	unspliced	P3H2
ENSG00000090534	AGCAGGTGTTGGAAGCTCAGGAAGATGGCATTGGGATCCTTGTGAGCTGT	ENSG00000090534|THPO|4aae9fe	TRUE	unspliced	THPO
ENSG00000090534	GAGTCCACGAGTTCCATTCAAGAGTTCGTGTATCCTGTTCAGGTATCCGG	ENSG00000090534|THPO|a7c1db7	TRUE	unspliced	THPO
ENSG00000090534	CTCCATCTGGGTTTTCCATTCTCCCAAGCTAAAGTCCACAGCAGGCAGCA	ENSG00000090534|THPO|ca77ac9	TRUE	unspliced	THPO
ENSG00000090539	GAGCCACAGGACAGTGGCAGTGAACAGTCATCCCGCTCACAGTGAGGCAC	ENSG00000090539|CHRD|a64ee19	TRUE	unspliced	CHRD
ENSG00000090539	AGTGAGTGTCACAAGTGCCACATGCAGCTGTTCTGCCCTAAGGAGCCGCA	ENSG00000090539|CHRD|c1b2a9d	TRUE	unspliced	CHRD
ENSG00000090539	ACACTTTGCAGGACGTCGCAGCTCTTCCTGGCAGCAATGTGTCCACTGAT	ENSG00000090539|CHRD|d3efc8e	TRUE	spliced	CHRD
ENSG00000090554	TGAGGAGTCGGGCTGACACTGCAGCTCCAGGCACCGGGAGAAGTTCTGGC	ENSG00000090554|FLT3LG|0e5ce37	TRUE	unspliced	FLT3LG
ENSG00000090554	GTGTTCACGCGCTCCAGCAAGCCTTGCATCTTGGACCCAGCGACAGTCTT	ENSG00000090554|FLT3LG|2b7813d	TRUE	unspliced	FLT3LG
ENSG00000090554	CTGGGTAATCTTGAAGCAGGTAGTCAGACAGCTCACGGATTTTGACAGCG	ENSG00000090554|FLT3LG|39cd276	TRUE	spliced	FLT3LG
ENSG00000090565	CTGCTTCTGAATCGCCTCCATGAGCTCATCTCGGGAGACGGAGCTGATCT	ENSG00000090565|RAB11FIP3|321b2e5	TRUE	spliced	RAB11FIP3
ENSG00000090565	TCGTCCGTGAAGGTCTCACACTCACTGTAGGTGCTCTCGGAGCCCATGTA	ENSG00000090565|RAB11FIP3|344704e	TRUE	unspliced	RAB11FIP3
ENSG00000090565	TTTTCCAGCTCCAGCACACGCCTTTCCAGGAAGACAACCTTGTCAGCAAT	ENSG00000090565|RAB11FIP3|e3b1872	TRUE	spliced	RAB11FIP3
ENSG00000090581	TCCACATTAATTTTAGAAGGCTGACAAACCAATGCTTTAGACTCCGGGCC	ENSG00000090581|GNPTG|0505b62	TRUE	unspliced	GNPTG
ENSG00000090581	GAGGCAAGAACGGGTTGTTCACCCCAAACGCGTTGGGCTCCTCCACCACC	ENSG00000090581|GNPTG|440d6e2	TRUE	spliced	GNPTG
ENSG00000090581	TACTTGTACGTGGACTCCACCAGGCTGAAGCACTTGCCCGAGAGTCGGAA	ENSG00000090581|GNPTG|5facbd3	TRUE	unspliced	GNPTG
ENSG00000090581	TCAGGGTCACTCATCCATCCTCCACTGTTGCTGCTCCCCGCGGCCACCCC	ENSG00000090581|GNPTG|8738f8d	TRUE	unspliced	GNPTG
ENSG00000090581	TTGTTGGCGATCTCCCACTCGTGCCAGATGCCGAGGATCCCACTGTAGGC	ENSG00000090581|GNPTG|b2f77b6	TRUE	spliced	GNPTG
ENSG00000090612	CTTTATTTTCCTGATGCCAATCCATAAGATCATCAATTTTCCAGACTGTG	ENSG00000090612|ZNF268|62c8c6a	TRUE	unspliced	ZNF268
ENSG00000090612	ACAGGTCTGATTTGGAACTTGGGCCTGCACCATACACAGCTCTTCTCCTT	ENSG00000090612|ZNF268|9cdc0b7	TRUE	unspliced	ZNF268
ENSG00000090612	TTCCAATAACAGTTTGCTCATGTTTAGAATGGAAGAATGATTTTCCATGT	ENSG00000090612|ZNF268|def6726	TRUE	unspliced	ZNF268
ENSG00000090612	TGTCCGGACCCTGGTGGCCATCCCTACGGTCAGTTTTGTGTGCCTCGCTG	ENSG00000090612|ZNF268|f4e9a31	TRUE	unspliced	ZNF268
ENSG00000090612	CAACATCACACTCCTGTACAGGCACTTCTGTGCTGGGTCTAGCAGCTGCC	ENSG00000090612|ZNF268|f9a9132	TRUE	unspliced	ZNF268
ENSG00000090615	CTCCTTATCGAACTGCAACGACTGCAAGTGTGTTTCCATCTCGTCTCGCT	ENSG00000090615|GOLGA3|39deeae	TRUE	spliced	GOLGA3
ENSG00000090615	CTTTTCTAACACTGCCCTCAGCACTAGTTCCCTGAGACTTCCTTAGGTTG	ENSG00000090615|GOLGA3|602fecd	TRUE	unspliced	GOLGA3
ENSG00000090615	GTAGAGCACAGTTGCGTTTCTTGCATAGGAAGACTGAGTCTGAGAGACTG	ENSG00000090615|GOLGA3|d358ea2	TRUE	unspliced	GOLGA3
ENSG00000090621	TAGGCCTCATCTGTGCTAACTGGTTAGGTGTATAATATGGAGGCCTTCCC	ENSG00000090621|PABPC4|0fb50a1	TRUE	unspliced	PABPC4
ENSG00000090659	CGAGTCAGCTCCTGGTAGATCTCCTGCATCTTAGATTTCTCTGGAAGCTC	ENSG00000090659|CD209|3440e6d	TRUE	unspliced	CD209
ENSG00000090659	GGCTGGAGAAAGAAACTGTTCTTCATCCCTGGAGCAGGAGGCTGCGGACT	ENSG00000090659|CD209|61242f5	TRUE	unspliced	CD209
ENSG00000090659	TAAGCTCTTGTATCCTCGAGTCTGTCGGAATCCAAGGCCTCTCAGCTGTT	ENSG00000090659|CD209|900d70b	TRUE	unspliced	CD209
ENSG00000090659	CAGATCCAGAATTTGGCAAGATTACATTTGTCGTCGTTCCAGCCATTGCC	ENSG00000090659|CD209|927cef4	TRUE	unspliced	CD209
ENSG00000090659	GCGCAGTCTTCCTCCCCAACGTTGTTGGGCTCTCCTCTGTTCCAATACTG	ENSG00000090659|CD209|982737f	TRUE	unspliced	CD209
ENSG00000090661	TAGAAACCCAGCTCCAAGAGGTACCACCAGTACAGGGATGGCTTCAGAGT	ENSG00000090661|CERS4|0cdc658	TRUE	unspliced	CERS4
ENSG00000090661	ATCAGGATGACCGCCACGAAGTGGTGTATCACCTGCTCCTTGAAATCCTT	ENSG00000090661|CERS4|34758b4	TRUE	unspliced	CERS4
ENSG00000090661	GGCGTCTCCGGAACCATCGCTGGGTCTGCTGCAGCGTGAGGCCACACTGG	ENSG00000090661|CERS4|8ae2cf6	TRUE	unspliced	CERS4
ENSG00000090674	ATGCAGTCAGTAACCACCATCGGATCAATGTCAAATGTGTCGTTGGCCGG	ENSG00000090674|MCOLN1|4d4fd99	TRUE	unspliced	MCOLN1
ENSG00000090674	CGCAGTGTGGCGATGAGGATATTGTAGTTGTGGAAGAAGGTCAGGTAGCG	ENSG00000090674|MCOLN1|b255059	TRUE	spliced	MCOLN1
ENSG00000090674	GGTATAGCAGTCCGGGATCTCATTATTGATGAGGCTCTGGAGGTTAATGG	ENSG00000090674|MCOLN1|b315fbc	TRUE	unspliced	MCOLN1
ENSG00000090686	TGAGCATCCTGCTGTTGTCCAGTGTCCAGGCCCAAGGCTTTAACAAATCC	ENSG00000090686|USP48|0afee9b	TRUE	unspliced	USP48
ENSG00000090686	AGTGGCCAGAATAAGCACTCACTCCTCTGTGTATGAGGACTGCGCTGAGT	ENSG00000090686|USP48|27217d6	TRUE	unspliced	USP48
ENSG00000090686	AATGCAAACTCTGTCCAGAGTTAGCAGAATCAGAAGAATCATTGTCTGGG	ENSG00000090686|USP48|9aa2954	TRUE	unspliced	USP48
ENSG00000090686	CGACGGGCTGAGGTAGAGGAAGCGTACGTCCGAGGCGGTCTTGCCACGTC	ENSG00000090686|USP48|a1a4c0f	TRUE	unspliced	USP48
ENSG00000090686	ATGAGTACGACACAAAGCTCCAGTTAAGTGCCACTCCTATGAGTTCAAGG	ENSG00000090686|USP48|a9630e5	TRUE	unspliced	USP48
ENSG00000090686	GCTTCTTCCTTGTCCTCCTCTGTTTCAGAACTACTCACATTCAGTTCCGG	ENSG00000090686|USP48|e05b104	TRUE	unspliced	USP48
ENSG00000090776	GTAAAGCGTATTTCCTGCTCTGGCCTATTGCAGGTGACCAACACGTTGGG	ENSG00000090776|EFNB1|40dc65c	TRUE	unspliced	EFNB1
ENSG00000090776	ACTCTTCTCTTCCTGGTTCACAGTCTCATGCTTGCCATCAGAGTCACCCA	ENSG00000090776|EFNB1|5504693	TRUE	spliced	EFNB1
ENSG00000090776	GTCCAGCTTGTCTCCAATTTTCGGATAGATCACCAAGCCCTTCCCACTCA	ENSG00000090776|EFNB1|920d77e	TRUE	unspliced	EFNB1
ENSG00000090857	CCATGTAAGTCACTCAGCTCCATGTCATCCTTTCGGCGCTTCTGGGTGAA	ENSG00000090857|PDPR|2e0c3b7	TRUE	unspliced	PDPR
ENSG00000090857	CAGGATGAACATGGTGAGGCGTTTATACACTCCATTCTGCTTCTGCTGCA	ENSG00000090857|PDPR|462227a	TRUE	unspliced	PDPR
ENSG00000090857	ACCCAGCATTCCGGATTCCGTATTTCTGGCCAACACTCATCACTTCATTG	ENSG00000090857|PDPR|fe60ad8	TRUE	unspliced	PDPR
ENSG00000090861	ATGCCAAACTCTTGGGTGAGGAGTTCCAGAGCCATCTTACATGCCAATTC	ENSG00000090861|AARS1|360566b	TRUE	unspliced	AARS1
ENSG00000090863	CCTGAGGCATAAATTCACTGGTCTCATTCCAACCGTGGGTGTGGCAAAGA	ENSG00000090863|GLG1|6eb581b	TRUE	unspliced	GLG1
ENSG00000090889	ACACTTCAGTGTGCTCAGCAGCTGCTGTTCCTTTTCACTGACTGATTCCT	ENSG00000090889|KIF4A|1e72119	TRUE	unspliced	KIF4A
ENSG00000090889	AGACCTGCTCGTCTCTGGACTGGTTTCTACTTGGGCTTCTTGCTCCACCG	ENSG00000090889|KIF4A|c0350c9	TRUE	spliced	KIF4A
ENSG00000090905	GACTGGCTTTGTGCAAAGAAACGACTGATCTCCTCTTCACTGGCAAACTC	ENSG00000090905|TNRC6A|37fbd09	TRUE	unspliced	TNRC6A
ENSG00000090905	TGCTGCGCTAACAATCGCTGTAACTGGGAGATCTGAGAAAGCTGGTTTAG	ENSG00000090905|TNRC6A|c8c1236	TRUE	spliced	TNRC6A
ENSG00000090905	GGCAATGGCATATCATCACCACACCAGCCATCTTGCATAGATTTTGGCCC	ENSG00000090905|TNRC6A|f88b5ce	TRUE	unspliced	TNRC6A
ENSG00000090924	TCAAAGAAGAGGCGCTGGAGACAGTGAATCCACAGCCTCTTCTCTTCTTG	ENSG00000090924|PLEKHG2|0fd41b6	TRUE	unspliced	PLEKHG2
ENSG00000090924	CTTGAATCCAGGCTTAGCGTTCTGTGGGAACATGACATAAGGGTCCTTCA	ENSG00000090924|PLEKHG2|853b3f8	TRUE	spliced	PLEKHG2
ENSG00000090924	AGGAGCTCGCTGCTGAACTCGTAGATGTCCTCAATGTTGGCAAACAGCGT	ENSG00000090924|PLEKHG2|c2addee	TRUE	unspliced	PLEKHG2
ENSG00000090932	AACCCTCCTGCGTCCTTAGGTTGTTGAGTGCATCCGGGAGTGCGTGGACT	ENSG00000090932|DLL3|8cd79cc	TRUE	unspliced	DLL3
ENSG00000090932	AAATCCCTTGAGGGTCTACATCTTCAGGGCGATTCCAATCTACGGACGAG	ENSG00000090932|DLL3|e59910f	TRUE	unspliced	DLL3
ENSG00000090971	CTTCAGCATCTCCAGCACCAGGGGCTTCTCATCTTCCCTCATCTCCCGCA	ENSG00000090971|NAT14|0264510	TRUE	unspliced	NAT14
ENSG00000090971	GGACAGCACAGACTTTGCAGACATCACCCGGGGAGGTTTCTCAGTGCAGA	ENSG00000090971|NAT14|09fa0e6	TRUE	unspliced	NAT14
ENSG00000090971	GCCCAGCTTCACGGCGGCCACAGCCAGGAACACCGGCAGGAGGAGGGCCA	ENSG00000090971|NAT14|572ba7e	TRUE	unspliced	NAT14
ENSG00000090971	TGGCAGCCCTGTGCGTCGCGCCTCCTAAGCAGTCAACCTTGTCCCCTCCA	ENSG00000090971|NAT14|784eca6	TRUE	unspliced	NAT14
ENSG00000090971	CACACCTGCTGTGGTTTTCAGCAGCAGGGCGGCTGAGGCTCAGGAGGAAA	ENSG00000090971|NAT14|afb94b4	TRUE	unspliced	NAT14
ENSG00000090971	AGGCATCTGACCCAATCCAGGTCCCAGGGAGGCGGAGTCGCAAACCCTAA	ENSG00000090971|NAT14|ff26ca1	TRUE	unspliced	NAT14
ENSG00000090975	ATCCGAGTCCCTGGCAATACTCTGCATCCTCCACTCTGAGATGCTGTGGC	ENSG00000090975|PITPNM2|ab4dcad	TRUE	unspliced	PITPNM2
ENSG00000090975	GGGTCTTTGACAATGTCGATGAAGTCGATTGTCAGCTGGTTCTTTTCCAC	ENSG00000090975|PITPNM2|f8628f8	TRUE	spliced	PITPNM2
ENSG00000090975	GAACTGGGCCATCTTACGGGAAAGCATGAGCTGTGCCTCCTTCTCCAGCT	ENSG00000090975|PITPNM2|fd3955b	TRUE	unspliced	PITPNM2
ENSG00000090989	CCTGGTCGAAGAGCTACATTCATGCACTGCAGAAGGGCATCAGCAGCATT	ENSG00000090989|EXOC1|0a3d3ef	TRUE	unspliced	EXOC1
ENSG00000090989	TCCCATATCCAACAGGGAAGATGACTGAGATCTGCGATTCCCTGAACTCT	ENSG00000090989|EXOC1|e120e4a	TRUE	unspliced	EXOC1
ENSG00000090989	CTTCCTGAAGGGCCTTTATATGACCTTTGGCCAAGTCCATGTGGTTCACA	ENSG00000090989|EXOC1|f43c887	TRUE	unspliced	EXOC1
ENSG00000091009	TTCCTCGACCCACAGGTAAAATACCTAACCGTGCAGCCTCAACCTGTAAC	ENSG00000091009|RBM27|4582022	TRUE	spliced	RBM27
ENSG00000091009	GCTAAGGCTGAAGGATCAGCATCACATATCGGCTCCAGTAACTTGGCCAG	ENSG00000091009|RBM27|6f7e612	TRUE	spliced	RBM27
ENSG00000091009	CTGCTCAGAAGAGTTTGGAGGTGGTGCAGACACAGGCACATAGGAACTCT	ENSG00000091009|RBM27|f0c3c51	TRUE	unspliced	RBM27
ENSG00000091010	CCGCTCACACTCAGCGTGGGCGAGATGTGCTCCAGCAGGTCGCCTTCGAG	ENSG00000091010|POU4F3|046497d	TRUE	unspliced	POU4F3
ENSG00000091010	TTCTCAGATGAAGGACGTGGCTGGATAGCGAAATAGGCCTCGAGTGAACG	ENSG00000091010|POU4F3|1c58551	TRUE	unspliced	POU4F3
ENSG00000091010	TGCCAGCAGGCTCTCATCAAAGCTTCCAAATATATTACCCTGCAGCTGCG	ENSG00000091010|POU4F3|39ba23a	TRUE	unspliced	POU4F3
ENSG00000091039	AACTCCAAAGCATCCATCCAGCACCTTCCATCTGACTCTGAAGTAGCTCG	ENSG00000091039|OSBPL8|66505b5	TRUE	spliced	OSBPL8
ENSG00000091039	CTCACCTGCCTCTCCAAGTTCTTCATGGCTCTGTTCAGTGTAGGTAGTCT	ENSG00000091039|OSBPL8|935a2b4	TRUE	unspliced	OSBPL8
ENSG00000091039	GGACTTGCTGGACTAAGAGATGGCTGATGCAAATCTTTGGTTGGCGTTGG	ENSG00000091039|OSBPL8|b99b567	TRUE	unspliced	OSBPL8
ENSG00000091073	CTGCTGCTCCAGGCAGTCCTCGGTCACCCCCTGGGCAGCCAGCTCAGCCA	ENSG00000091073|DTX2|11bb2f8	TRUE	unspliced	DTX2
ENSG00000091073	CCCACTGTGAAGATGAGCCGCCTCTTCCAGGCCACCTTCAGGAGCTCTAG	ENSG00000091073|DTX2|73e9550	TRUE	unspliced	DTX2
ENSG00000091106	CCATGAAGGCAAGCCATCCATCACTGCTCACACGATTTCCCGCCAAATTC	ENSG00000091106|NLRC4|0e3dd87	TRUE	unspliced	NLRC4
ENSG00000091106	GACGAGTTGTGGGACCTCCTCCAAATGTTTCAACAGGCTGCTCAGGCTGC	ENSG00000091106|NLRC4|8a74a6b	TRUE	unspliced	NLRC4
ENSG00000091106	CGGTGAGCTGTTCTAGCACGTTCATCCTGTCGATCAGTTCATGAAGAGCT	ENSG00000091106|NLRC4|eb7d702	TRUE	spliced	NLRC4
ENSG00000091127	ATTCCCGAGAACCCTTGATGAGAACTCACAAACTTGGTGATGCCTACGTC	ENSG00000091127|PUS7|1e5197f	TRUE	unspliced	PUS7
ENSG00000091127	AGTCATTCTGTAGCCCATCTTGACCTTTGGTTAGACTGCATTCCGACAGC	ENSG00000091127|PUS7|40841bc	TRUE	unspliced	PUS7
ENSG00000091127	AGCTGCGTGGTAGGCTACAATGTATTTCTTCCCCTCCCTATCCTCTGTTT	ENSG00000091127|PUS7|6bfaf98	TRUE	unspliced	PUS7
ENSG00000091128	TTCGCAGTGTGCTCCGGTGACATATGACAGGCACAAGCATTGGCCTGTAT	ENSG00000091128|LAMB4|49f61f1	TRUE	unspliced	LAMB4
ENSG00000091128	GTAGCCGCTGGTAAGGCAAAAGACTGAGGCTTTGACTGTAGAGTCTTGGG	ENSG00000091128|LAMB4|80cb05b	TRUE	unspliced	LAMB4
ENSG00000091128	TGACACACACACTGACCGTGAACCATTCCAGGAGGGCTGAAAACATCTCC	ENSG00000091128|LAMB4|c29a51d	TRUE	spliced	LAMB4
ENSG00000091129	CAAGGGCTTCCACGTAATCACCAAATTATCAGGCTCTGATCCCAGTCCTT	ENSG00000091129|NRCAM|242074e	TRUE	unspliced	NRCAM
ENSG00000091129	AACAGTGAACCTTTCATCACTGGGCAGTTCCCTGTTGTCCTTCAGCCACA	ENSG00000091129|NRCAM|4820595	TRUE	spliced	NRCAM
ENSG00000091129	ATTCAAAGGACACCATGCTCCCTCTTTGCACAACTGCATATTCGGGCTGT	ENSG00000091129|NRCAM|bf4f2d3	TRUE	unspliced	NRCAM
ENSG00000091136	AATTAGGATCTCGGATGTCCCTCTCTGGGTGCTGGTAGTAAAACGGCTTG	ENSG00000091136|LAMB1|28250ad	TRUE	unspliced	LAMB1
ENSG00000091136	CAGTTTAAGCCCTTGGTGTTATGCCTGCACATGCAGTGTCCGTGAACCAT	ENSG00000091136|LAMB1|3a2a55d	TRUE	unspliced	LAMB1
ENSG00000091136	CAGTAGCAGTGACCTGTCTCGGAATCACAAGGATTCCCTCCAGGAATTGT	ENSG00000091136|LAMB1|4648272	TRUE	unspliced	LAMB1
ENSG00000091137	AACTCCCGAAATGACGTCACTAAGCAGCCATTCCTTGACTCGGTATTTGG	ENSG00000091137|SLC26A4|9bf0754	TRUE	unspliced	SLC26A4
ENSG00000091137	CACAGCGATGGAAAATGATGCAGCCAGCATCTCCGAGAACAAGCTCACAG	ENSG00000091137|SLC26A4|e1e8b2b	TRUE	unspliced	SLC26A4
ENSG00000091137	GTCTTTAGCACACCAAAGGCTCTCTTTCTTGAACAACTGCAGCACTTGGC	ENSG00000091137|SLC26A4|e288783	TRUE	spliced	SLC26A4
ENSG00000091138	CTGAGCAACCATTCTTTAAGCCGGTATGCTGGCAACCAAGATGCTATGGG	ENSG00000091138|SLC26A3|112d828	TRUE	unspliced	SLC26A3
ENSG00000091138	AGTCAATGTGGAAAGGCAGGTCTGTGGTATTGATTGGCTGGTCCAGTACT	ENSG00000091138|SLC26A3|1498b5b	TRUE	unspliced	SLC26A3
ENSG00000091138	GTCCTTTCGCCACAATCTGCCTATTTCAGCAAACTGCATCAGCATTCCCT	ENSG00000091138|SLC26A3|8bce2b6	TRUE	unspliced	SLC26A3
ENSG00000091140	GATCTGCGTAAGTTCTCAGAGGCACTGCAGAAAGTCCCTGTAGGCCATGA	ENSG00000091140|DLD|27edb6c	TRUE	unspliced	DLD
ENSG00000091140	CTAACTGGGCAGCTTTAATAGCAGCAACATATCCTCCAGGACCAGAACCT	ENSG00000091140|DLD|2f81cdb	TRUE	unspliced	DLD
ENSG00000091140	AAGGAGCAGTACACACGACTCCAGCTCTGCATTTTTCCGCTGTATTTTCC	ENSG00000091140|DLD|fe9d126	TRUE	unspliced	DLD
ENSG00000091157	GCGGCAGGCAGCAGCATTAGACCATGAAGCGGTGCTCCTTCCCGTCATGG	ENSG00000091157|WDR7|5111627	TRUE	unspliced	WDR7
ENSG00000091157	CACCTGGTAGGTTTTAATGCAGCGCAGCTGAGGTGCCGAGTTCAGCATGC	ENSG00000091157|WDR7|71e0d0d	TRUE	unspliced	WDR7
ENSG00000091157	ATGACGTTGCGGTTGGAAGTCCAGATGAGCCGGGCCAGCTTGAGGGCATT	ENSG00000091157|WDR7|dc37a69	TRUE	unspliced	WDR7
ENSG00000091164	TCATCCTCTGTCAGTTCCAGAGCTTGAGTTGGTTCACTTCTTTCTGCCTC	ENSG00000091164|TXNL1|22702c7	TRUE	unspliced	TXNL1
ENSG00000091164	AATCCTCAAACATGGCCCACACCCTCTCATGGTGAACTTGACCACGGCGA	ENSG00000091164|TXNL1|3e4e9ac	TRUE	spliced	TXNL1
ENSG00000091164	GAATATCTGTGTCCTCATTGCTTCCAGGGTCATTTTCTAAGTGCTGCTTG	ENSG00000091164|TXNL1|518d1bb	TRUE	unspliced	TXNL1
ENSG00000091181	AATGGCGTGAAGGGCAAACAGCTGATCAAAGGGCCTGATAGCAGAGTGCT	ENSG00000091181|IL5RA|4e76411	TRUE	unspliced	IL5RA
ENSG00000091181	TCCCCAGTGTGTCTTTGCTGTATTCTTGGCATTCTTCAGTCCAAGAGCCA	ENSG00000091181|IL5RA|b94ad53	TRUE	unspliced	IL5RA
ENSG00000091181	CAGGTGGGAGAAGTGAAATCTTTTCATCAGGAAGTAAGTCAGCTTGCAGT	ENSG00000091181|IL5RA|ba18ba7	TRUE	spliced	IL5RA
ENSG00000091262	AGCACACGTGGCAGCTGCAAACACCAGGCCATTCCCCAGGAGCTCCACAT	ENSG00000091262|ABCC6|186393b	FALSE	unspliced	ABCC6
ENSG00000091262	ATCTTGGCTTTGAAGAGTGGGGACATCCGGAGGTAGCCCCGGCCATGGTG	ENSG00000091262|ABCC6|e81099b	FALSE	unspliced	ABCC6
ENSG00000091317	ACTTTTGTGGTATCAACTCTCTCATAAAATGGAGTGCAATACACAATCAG	ENSG00000091317|CMTM6|25f49c6	TRUE	unspliced	CMTM6
ENSG00000091317	CAAACACAATTGCAGCAATCTCAGCTGAAGTCCTGTCATGTGTGGAAACA	ENSG00000091317|CMTM6|6611ba0	TRUE	unspliced	CMTM6
ENSG00000091317	AGGCATTAAGTGGCTCAGTGAGGGCTTCAGCCCTAGTGGTATTTTCAGGT	ENSG00000091317|CMTM6|acbbeba	TRUE	unspliced	CMTM6
ENSG00000091409	CTTGCTGGCAAGAGCCAAATTTCTCATGGCCTCTCAATCGCCCATCACAA	ENSG00000091409|ITGA6|038ceda	TRUE	unspliced	ITGA6
ENSG00000091409	TCTGAGAGGGAACCAACAGCAACATCAGGGTAGGAATTTCGATCAAGGTC	ENSG00000091409|ITGA6|6dc26f2	TRUE	unspliced	ITGA6
ENSG00000091409	GAATATGTGCTCAGGGAGGAGATGTGCAGACTTCATGTCTCTCTTCAGCA	ENSG00000091409|ITGA6|a8457df	TRUE	unspliced	ITGA6
ENSG00000091428	ACATAAAACTCCTCCAGGAAGGCCATAGACACGTCATCCTCTTGCAGGAG	ENSG00000091428|RAPGEF4|2898ab4	TRUE	spliced	RAPGEF4
ENSG00000091428	GTTCCAACAGTTGGGCCTTCCTGTTCTGGTAAGGGAGTCAGTGAATCGAA	ENSG00000091428|RAPGEF4|404e3d2	TRUE	spliced	RAPGEF4
ENSG00000091428	CTGCATCAGGATTGAAGGGTTGGCTCCTGTAGTATCTCACTGTTCTGGCC	ENSG00000091428|RAPGEF4|46aec4c	TRUE	spliced	RAPGEF4
ENSG00000091436	ACAGCCACCTCCTTGTCCTGTGATATCCATTTGGCTCGATAAACACTCCC	ENSG00000091436|MAP3K20|1f6a5ec	TRUE	unspliced	MAP3K20
ENSG00000091436	TCAAGAGTTGCCTCAATTTCGCACCTCCACTCCGCCTTGTTGTGTAGGAA	ENSG00000091436|MAP3K20|a93c3d5	TRUE	spliced	MAP3K20
ENSG00000091436	TCTTGACTTGAGGTCTCTGTGAATCACCTTGACAGGAGCCTCCATATGTA	ENSG00000091436|MAP3K20|ae81bea	TRUE	unspliced	MAP3K20
ENSG00000091482	TTCCGATAGATTGACTGCAGGTCCTGGAAGTTTCTTCGCTCCTGGAATTG	ENSG00000091482|SMPX|5e840aa	TRUE	unspliced	SMPX
ENSG00000091482	TTTTCTTCCTACTACTGTTCAGCTTTGGGGACATATTTTAGTTCACTTTT	ENSG00000091482|SMPX|6ad44a3	TRUE	unspliced	SMPX
ENSG00000091482	CTGGATGGCTCTAACATTGGAAACTGGCTGTTTCGACATATTCATGCAGT	ENSG00000091482|SMPX|b430ad8	TRUE	unspliced	SMPX
ENSG00000091483	GTGGAACAGCATCCTGAGTATGAGTACGTCCAATCTTGATGATCTGTGCA	ENSG00000091483|FH|57ffd87	TRUE	unspliced	FH
ENSG00000091483	GATCGTTGGGATGCACAGGTATCTTGCTGCCAAGTTCACCTCCTAACATT	ENSG00000091483|FH|6944a05	TRUE	unspliced	FH
ENSG00000091483	TGCGTTCTGTCACACCTCCAATCTTAAAGTTCATCGTAGATCTCACGGTC	ENSG00000091483|FH|7c852e6	TRUE	unspliced	FH
ENSG00000091490	TCCTTCCAGGAACTCCAGGGAAGATGCCATCCAAATGCAGGACTCCAAGA	ENSG00000091490|SEL1L3|05bb917	TRUE	unspliced	SEL1L3
ENSG00000091490	ACATCTGCACAGACAACTCCAGGTCTTGTGACTGGTTTTGGTGGCCATAG	ENSG00000091490|SEL1L3|54af928	TRUE	unspliced	SEL1L3
ENSG00000091490	ATTTGTGGTAATACCATCCCAGGCCATTGACTGCCTGATGCAATCCCTTG	ENSG00000091490|SEL1L3|8c31652	TRUE	unspliced	SEL1L3
ENSG00000091513	TCCAGGAGTGATGAGGTGGAGCATTTTCTCAGGTTACCAACAGCCTTGAC	ENSG00000091513|TF|0500dc9	TRUE	spliced	TF
ENSG00000091513	GCAATGGCCCTGATGCAATCAAGGTAGGAGGCTTTCTTCACACAAGCAAC	ENSG00000091513|TF|8f22996	TRUE	unspliced	TF
ENSG00000091513	TCTGTGGGACAGTCTGGTGTTTCACAAAGGCCACATCTCCCTTCTCAACC	ENSG00000091513|TF|eb394c3	TRUE	unspliced	TF
ENSG00000091527	ACCTGGCCCCAGGAGGCCTATACACACCACTAGTCATCGCTGGTTCTGGG	ENSG00000091527|CDV3|ef58e95	TRUE	unspliced	CDV3
ENSG00000091536	GGAGGGCATGGTCACAAACAGGATATCTGCAAAGCTGTATGCACGCAGGA	ENSG00000091536|MYO15A|2f9244f	TRUE	spliced	MYO15A
ENSG00000091536	AAGTTCCTCACAGCGACCACGTAGTCAGAGTCCTTCTTCAGCTCCAAGAT	ENSG00000091536|MYO15A|7419882	TRUE	spliced	MYO15A
ENSG00000091536	CTCTGTGCTGAGAAAGTTGAGGCCATTGTGGTTGATGGCAAGGATGCAAG	ENSG00000091536|MYO15A|d3df4ea	TRUE	unspliced	MYO15A
ENSG00000091542	CCGGTTCTCTTCCTTGTCCATCTCCAGGATCCGTGGCCTGTGGGCAGCAT	ENSG00000091542|ALKBH5|2bc0a46	TRUE	spliced	ALKBH5
ENSG00000091542	ATCTGAAGCATAGCTGGGTGGTAACACGGAGCTGCTCAGGGACTTTGTTT	ENSG00000091542|ALKBH5|8313f66	TRUE	unspliced	ALKBH5
ENSG00000091542	TCTGAGGACTCGTATGACTTGCGCCAGTAGTTCTCAGAGCTGAAGCTACC	ENSG00000091542|ALKBH5|d55d9fc	TRUE	unspliced	ALKBH5
ENSG00000091583	TATTTCTTCCGGGCCATCCAGAGAATATCCATCATGGCAGCCAAATGTGG	ENSG00000091583|APOH|4eb8cd7	TRUE	unspliced	APOH
ENSG00000091583	ACATTTCAGAGTGTTGATGGGCCACAGTCCTGTGAGAGGGCAGATAAACT	ENSG00000091583|APOH|ea8debf	TRUE	unspliced	APOH
ENSG00000091583	ACAGGTCCGTCCTGCAATAGCAACATGGCAGAGAAAACTCGAGAACAAGA	ENSG00000091583|APOH|eb2af48	TRUE	unspliced	APOH
ENSG00000091592	GGGCAAGGTAATGTAGACAGAGGGTTGTGGTGGTCTTGGAAGTCAGTGTG	ENSG00000091592|NLRP1|19086a0	TRUE	unspliced	NLRP1
ENSG00000091592	AGCGAGTTTCCACTTAGGTCCAGCTCCTTCAGGTTTCTGGTGACCTTGAG	ENSG00000091592|NLRP1|45cb790	TRUE	unspliced	NLRP1
ENSG00000091592	GACTATGCGAGGTTCTTGGGTATCCAGGCCTGGGCCAAATAAGTCTCTGA	ENSG00000091592|NLRP1|ff52d06	TRUE	unspliced	NLRP1
ENSG00000091622	TCCAACCCACTGGAGATGTCAATGTTGCTTTTGCTGAGACGCTTGCTGCT	ENSG00000091622|PITPNM3|38496bb	TRUE	unspliced	PITPNM3
ENSG00000091622	ACATTGTATGTGATGCGACCACTGCTGTTGGTGATCTCTGTGTCCAGGTG	ENSG00000091622|PITPNM3|97b0e7e	TRUE	unspliced	PITPNM3
ENSG00000091622	TGGAGCCATAGGCCGCACTGATTTTGATGAAGCACTCCTGCATGAGGTTG	ENSG00000091622|PITPNM3|b07d81f	TRUE	spliced	PITPNM3
ENSG00000091640	TCTCCACGACGGTAAGAGTCTAGCTCTTCATCTGAGGGTGCAAACTCCTT	ENSG00000091640|SPAG7|5c5a4c9	TRUE	unspliced	SPAG7
ENSG00000091640	TTCTTGATCTGCCCACTGTCTTGAATGAAATCTGACACCTCCTTCTCCAT	ENSG00000091640|SPAG7|6e99178	TRUE	unspliced	SPAG7
ENSG00000091640	GCCACTTCCACCACATCATGTAGTATGCTCCTCTCGATCTTGTTCATTGG	ENSG00000091640|SPAG7|b48740c	TRUE	spliced	SPAG7
ENSG00000091651	CAGGCCCAGTAAACACTCAAAAGATTTAAGACAGCTCTGATATGTCTCCT	ENSG00000091651|ORC6|bc4eb7f	TRUE	unspliced	ORC6
ENSG00000091651	AGTGCAGCAGAAGTGAAAAGTGGCCTGGATAAGTCAAGATCCACTTGCTG	ENSG00000091651|ORC6|c26e4e4	TRUE	unspliced	ORC6
ENSG00000091651	GTTCACTGCTTCTATACAGCTAAACTGTACAGCTAGGTCTCTTATTCCAA	ENSG00000091651|ORC6|d34e6e2	TRUE	unspliced	ORC6
ENSG00000091656	ACTGGAGGTGTTGGCTAAGTGCTTCATTCCCACTGATAGCCACATCACAG	ENSG00000091656|ZFHX4|0e0ddeb	TRUE	unspliced	ZFHX4
ENSG00000091656	GCTCAGCTCACTGTCAGACTCATCTGAACAACTTTCTGTGGGTAGTGAGG	ENSG00000091656|ZFHX4|5172087	TRUE	unspliced	ZFHX4
ENSG00000091656	ACAGGACTTGCTTTCCCTTCGTGGTCCACCTCATACTCTCTCTCCATTTC	ENSG00000091656|ZFHX4|9a58f33	TRUE	unspliced	ZFHX4
ENSG00000091664	GCTTCTTCTCCAGCACCCTGTAGATCTGGCCGAGTGATTTTCCAGCAAAA	ENSG00000091664|SLC17A6|49ce58e	TRUE	spliced	SLC17A6
ENSG00000091664	GCACCAACAATGATAGGACAAACCATTCCTGACAATGTGCCAACACCATT	ENSG00000091664|SLC17A6|790f052	TRUE	unspliced	SLC17A6
ENSG00000091664	AAACACTGAAGACCAGCCAGTGTACTGCACAAGAATGCCAGCTAAAGGCA	ENSG00000091664|SLC17A6|b7f1c32	TRUE	unspliced	SLC17A6
ENSG00000091704	AGTACTTGATGCCCTGGCTGTAGGTCCAGTCAATAGTGCTTCCACTGGCT	ENSG00000091704|CPA1|45fc309	TRUE	unspliced	CPA1
ENSG00000091704	CCTGGTCAGGGACTGGTTCTGTTTTGTAGCCATAGGGATACATGAGGAGC	ENSG00000091704|CPA1|e105987	TRUE	unspliced	CPA1
ENSG00000091704	GGATGGAGATGAAGGCCTTGATGTTCCCATGGTCCTTCACAAAGTCTACA	ENSG00000091704|CPA1|e3e43be	TRUE	unspliced	CPA1
ENSG00000091732	ACATTCCACTGTGACCCAGCCATATTTTGCACAGACGAGTGGAGACAGCT	ENSG00000091732|ZC3HC1|029ac0e	TRUE	unspliced	ZC3HC1
ENSG00000091732	ACAGAACTTCTCATGGGCAGTACACAAGGCTTTCTTCAGCTCAGCACATC	ENSG00000091732|ZC3HC1|1a9671c	TRUE	unspliced	ZC3HC1
ENSG00000091732	AGTGTGATATTCACCCAAGGGCACCAGTCTCTATGCTGAGAGGTGGGATC	ENSG00000091732|ZC3HC1|869e12b	TRUE	unspliced	ZC3HC1
ENSG00000091831	ACTTTTGCAAGGAATGCGATGAAGTAGAGCCCGCAGTGGCCAAGTGGCTT	ENSG00000091831|ESR1|56af982	TRUE	unspliced	ESR1
ENSG00000091831	GATTCATCATGCGGAACCGAGATGATGTAGCCAGCAGCATGTCGAAGATC	ENSG00000091831|ESR1|a330fb5	TRUE	unspliced	ESR1
ENSG00000091831	TCCACACACGGATTTGATGATCTGCAGGATACTGTGAGGCCTTATGACCA	ENSG00000091831|ESR1|b0afa28	TRUE	unspliced	ESR1
ENSG00000091831	AGTTTGTGGGTAGCTATCCTATCCTTCTTAAGACACTTTAAGGCAAACCA	ENSG00000091831|ESR1|e3a3d63	TRUE	unspliced	ESR1
ENSG00000091831	CCTTGGATCTGATGCAGTAGGGCCATCCCAGATGCTTTGGTGTGGAGGGT	ENSG00000091831|ESR1|e6f05a5	TRUE	unspliced	ESR1
ENSG00000091844	TATCTGAAGTTGGGCATCTTCATACATGTGAGGATTGGGATCCAACAGAT	ENSG00000091844|RGS17|6b4ea0d	TRUE	unspliced	RGS17
ENSG00000091844	TTGCACATGCAGTCTCTGGAGATACACGAGGAGACTGTTCATAGGACTAC	ENSG00000091844|RGS17|96c76de	TRUE	unspliced	RGS17
ENSG00000091844	GCCTGAGGAATGCTAAACTGTAGTTCTCCAGGAACTCAGTTTCTGATGTT	ENSG00000091844|RGS17|ba18303	TRUE	unspliced	RGS17
ENSG00000091947	ACCGAACCCAACTGCATGATCAGCTGCAACATCCACCGTCTCGAACCTAT	ENSG00000091947|TMEM101|3ea1d4e	TRUE	unspliced	TMEM101
ENSG00000091947	AGCGCCGCTTCACGCCAAAGGACATGAAACTAGCGCACAGCACGGCTGCC	ENSG00000091947|TMEM101|9879c1b	TRUE	unspliced	TMEM101
ENSG00000091947	ACACAAGAAAGCCGCCGATGATGGCAACTGTGCGCGAGTACATACGGACC	ENSG00000091947|TMEM101|ed34238	TRUE	unspliced	TMEM101
ENSG00000091972	ATGGGCTGTACATAGACGGTGAGGCAGGCCGTTCCTGAGATCTTCCCAAA	ENSG00000091972|CD200|5625044	TRUE	spliced	CD200
ENSG00000091972	CAGCTGGGTAATGTTTATCTTGTCCTTATAGGCAGGCTGGATCACCACCC	ENSG00000091972|CD200|d1e5439	TRUE	unspliced	CD200
ENSG00000091972	ACCCTTCATCCTCCAGGGTGATATTCCAGAAGGTGATGGTTGAGTTTTGG	ENSG00000091972|CD200|d51056b	TRUE	unspliced	CD200
ENSG00000091986	CCCTCTACACCAGAGGCCTTACATTTCTGGACAAAGCCCTTCTGCCTGAT	ENSG00000091986|CCDC80|31176a3	TRUE	unspliced	CCDC80
ENSG00000091986	TTCACCAAATGGGCTGGTACGTCTTCTCGCTCAACAACAGAGCTCCCATT	ENSG00000091986|CCDC80|8ea2996	TRUE	unspliced	CCDC80
ENSG00000091986	TGTTGTTGACAGGGCCGAAGATGGTGATCACAGAGATTTTCCTGGTAGCC	ENSG00000091986|CCDC80|f911efe	TRUE	unspliced	CCDC80
ENSG00000092009	CCCAGAGTCTCCCTTAAATGCAGATTTTGTCTTCCTGGGATTGCCCACAC	ENSG00000092009|CMA1|bd74e6f	TRUE	spliced	CMA1
ENSG00000092009	GATCTGGTTGATCCAGGGCCGGTAATGGGAGATTCGGGTGAAGACAGCAG	ENSG00000092009|CMA1|cd03521	TRUE	unspliced	CMA1
ENSG00000092009	TCAGCTTCACCTCTTGCAGAGTGTCTGAGCCCGGCTTCAACACACCTGTT	ENSG00000092009|CMA1|e874ebf	TRUE	unspliced	CMA1
ENSG00000092010	CTTAGAGATTTGAGTGTGGAAGCCTTCTAGCTTGGTGTGGAGGCTGGTCA	ENSG00000092010|PSME1|e877f70	TRUE	unspliced	PSME1
ENSG00000092010	TCTCCTGGACAGCCACTCCAAAATTGTTACCATCCTCAATCCGAGGTATC	ENSG00000092010|PSME1|f2d0083	TRUE	unspliced	PSME1
ENSG00000092010	GTACTCTGCCTCATCCAGCTCGTGCACCAGCTGCCGATAATCACCCACAT	ENSG00000092010|PSME1|fb2a4b2	TRUE	unspliced	PSME1
ENSG00000092020	CAGCTCTTGATTCCTCTCTTAATTTCTGTAGTAAGACTTCATCTTCAGCA	ENSG00000092020|PPP2R3C|d0088d3	TRUE	unspliced	PPP2R3C
ENSG00000092020	ACTGCATGATGGAAATTCTTCCATATGAATCTGTATGAAGGAGTTTAGCA	ENSG00000092020|PPP2R3C|d14fb57	TRUE	unspliced	PPP2R3C
ENSG00000092020	CATCGCTTCCTCTCCAATCATAGGTGGTGTCTGGTGTTTGTCCAGCAAAA	ENSG00000092020|PPP2R3C|dea8743	TRUE	unspliced	PPP2R3C
ENSG00000092036	TGCAGAAGCCATGTCTCCTGGCCCTGCCAGAGCTCAACGGTAGACCTTGC	ENSG00000092036|HAUS4|0e425a1	TRUE	unspliced	HAUS4
ENSG00000092036	CTTCCACTTTCTCAACAGTGTAAGTGTCGGACAAAATCTTTAGCTCCTCC	ENSG00000092036|HAUS4|49e8e39	TRUE	unspliced	HAUS4
ENSG00000092036	CCACCGCTTGTTCTCTGTTGCCTGCTTGAGTACGGTGTACTCTTTCACCA	ENSG00000092036|HAUS4|557ad94	TRUE	unspliced	HAUS4
ENSG00000092051	CAGCCTCATCCTCAGCCTCATAGCCAGCTAGTTCCTCTGCCTGTGCGCCT	ENSG00000092051|JPH4|51457f6	TRUE	unspliced	JPH4
ENSG00000092051	TCCCGGCTGGGCAGGCCTCTCGGTTGCAGCGGGCTCCCCGAGCTCTTCTG	ENSG00000092051|JPH4|9121fa2	TRUE	unspliced	JPH4
ENSG00000092051	CAGGTCCTGGGCTATCAGTTTGGCCATTCGAGCTGCCTCCACGGCCTTCT	ENSG00000092051|JPH4|af017c0	TRUE	unspliced	JPH4
ENSG00000092054	CCTGTTTGTCATCAGGCACGAAGACATCCTTCTTGAGGTCAAAAGGCCTG	ENSG00000092054|MYH7|1faa79d	TRUE	unspliced	MYH7
ENSG00000092054	TGACACAGTCTGAAAGGACGAGCCTTTCTTGGCCTTGCCTTTGCCCTTCT	ENSG00000092054|MYH7|34e6f19	TRUE	unspliced	MYH7
ENSG00000092054	GATAGTCTTTCCGCTGGAACCCAACTGCTCAGTCAAGTCGGAGATCTCCT	ENSG00000092054|MYH7|657bdb6	TRUE	unspliced	MYH7
ENSG00000092067	GAGAGAAGCTGCTCTTCCCCAGACTCGATGTAGGCGGAGAGGTCAATGGA	ENSG00000092067|CEBPE|86e7f40	TRUE	unspliced	CEBPE
ENSG00000092067	CCTCAGCCGGTACTCAAGGCTATCTTTGTTCACTGCCTTCTTGCCCTTGT	ENSG00000092067|CEBPE|9bed419	TRUE	unspliced	CEBPE
ENSG00000092067	GATGAGGTTGGCCGCCTCAGGAATCTGGCGGAAGAGGTTGCGGAGGGTGT	ENSG00000092067|CEBPE|c940be2	TRUE	unspliced	CEBPE
ENSG00000092068	TCTGTCCCTGAGCCCCGCTCCACCTCGGGGTACACGACCACACACATCTT	ENSG00000092068|SLC7A8|267609e	TRUE	unspliced	SLC7A8
ENSG00000092068	ACAATTTCTCACCACCCACACCAAAGTCCTACCACTGCCTGACAAAAGCA	ENSG00000092068|SLC7A8|35f14ef	TRUE	unspliced	SLC7A8
ENSG00000092068	TCCTTTGCATATCTGTACAATCCCCATGATGATAATCAGGGCCAAGGCCA	ENSG00000092068|SLC7A8|3f25f24	TRUE	unspliced	SLC7A8
ENSG00000092094	TTGCCATCATCTCCTGTAGCCTCACATTACACCCCACTCCTCCCACAATG	ENSG00000092094|OSGEP|114004f	TRUE	spliced	OSGEP
ENSG00000092094	CTAGGATAACAGCTCGGTGATGCCTGGCTGTATCACCTGGAAGGAATCCT	ENSG00000092094|OSGEP|5a8e111	TRUE	unspliced	OSGEP
ENSG00000092094	GCAATCACCTGCGTATTTCCTCCACTCACATACAACACGGTTGGGCTGGT	ENSG00000092094|OSGEP|edd2d0d	TRUE	unspliced	OSGEP
ENSG00000092096	ATCCTCAGCACAGACTGAGCCTCCTCAATCTGCCGCTTCACTATCAGCCA	ENSG00000092096|SLC22A17|07e716f	TRUE	unspliced	SLC22A17
ENSG00000092096	AGCGGTGATCATTCGCTGTAGGAATCGCCAATCCTTAGAGACAAGGGCCA	ENSG00000092096|SLC22A17|4c01e86	TRUE	unspliced	SLC22A17
ENSG00000092096	CACAGGAAGGCCATTATAGTCCCAATCCTTGAGGCAATGGTTGAAGTCCG	ENSG00000092096|SLC22A17|c36430f	TRUE	unspliced	SLC22A17
ENSG00000092098	TGGTATTCTGGGTCGTTCATGCGTTTCCAGTTCTGGAAGTCCTCACAGCT	ENSG00000092098|RNF31|384306d	TRUE	unspliced	RNF31
ENSG00000092098	TTCTTCCCGCATCTTGTCTTGGCGCTGCTTCTCAGGATCTCCACAGGAAC	ENSG00000092098|RNF31|ca3d586	TRUE	unspliced	RNF31
ENSG00000092098	CTCGAGTTGCAGAAGGTACAGTGAATACAGTACCAGACTTGACTCTGGGC	ENSG00000092098|RNF31|deed520	TRUE	unspliced	RNF31
ENSG00000092108	ACAGTTTCCATTTCCGTGTCTGTGATATCTGGCCTGTTAATGGCACGATA	ENSG00000092108|SCFD1|42bdc86	TRUE	unspliced	SCFD1
ENSG00000092108	GACTCGTGATAAAAGACCCATTGGTTTAGTGGTAGTGCTGCCATAGCTGG	ENSG00000092108|SCFD1|71ec61c	TRUE	spliced	SCFD1
ENSG00000092108	GCTGTTTCAAAACCAGGTTCTTCACTCCTTCCATCACAAACTGTGATCCT	ENSG00000092108|SCFD1|aca5c15	TRUE	unspliced	SCFD1
ENSG00000092140	CTCTGAAGTCCACATGGGAAATGATAACTTCGTTTACATCGGGGTGCAAC	ENSG00000092140|G2E3|712b9ae	TRUE	unspliced	G2E3
ENSG00000092140	GACTCTTCCAACAAACAATCTGTAATCCCCACATTATTAGAATTGGGTAA	ENSG00000092140|G2E3|7513f46	TRUE	unspliced	G2E3
ENSG00000092140	AAAGGGTGTGTGGACTCTCTGAATTACATGGTAGCCAAGTATGTCTTTTA	ENSG00000092140|G2E3|f645e5b	TRUE	unspliced	G2E3
ENSG00000092148	ATCCCAGGTGACATCAATCCAGCCATTGTGTAGTTCTCCTGTGACAGTGC	ENSG00000092148|HECTD1|5cb1611	TRUE	spliced	HECTD1
ENSG00000092148	CCCAGCAGCCAACAAAGAACTCACTGACAGTCTGTTACTTGCTGAAGAGC	ENSG00000092148|HECTD1|741e6bf	TRUE	unspliced	HECTD1
ENSG00000092148	AAGCACACAATTCAAACCACCAGCCTCAAAGACTGCTCCTGACTCACGAG	ENSG00000092148|HECTD1|f93907f	TRUE	unspliced	HECTD1
ENSG00000092199	GGTAACGTTGCTGGCCATCGTGTTTGATGGTAAGGTTTCTCACAAAGCCG	ENSG00000092199|HNRNPC|4ea0d61	TRUE	unspliced	HNRNPC
ENSG00000092200	CTCCCTGGACAGCTCAAGTAAAACTTTTCTCTTGTCCTCCAGCTCAGCAT	ENSG00000092200|RPGRIP1|c646b25	TRUE	unspliced	RPGRIP1
ENSG00000092200	GTCCTTGGTATCCTTCCCCTTAGTCTGAGCTTCTGGTTTCAGGAAGCTCT	ENSG00000092200|RPGRIP1|ecfc27d	TRUE	unspliced	RPGRIP1
ENSG00000092200	TTGCAATACAGCTGGGTGAGTGGCTGGTTCAGATTGCCTGTCAGGAGGTT	ENSG00000092200|RPGRIP1|effc1b1	TRUE	unspliced	RPGRIP1
ENSG00000092201	AGTCTCTTCACTCGCCGATAATAAGCGTCTTTGTCCAGAGTCACAGCCAT	ENSG00000092201|SUPT16H|4656db3	TRUE	unspliced	SUPT16H
ENSG00000092201	TTTTGCTATTGATTACTAGGGAGCCTTCACGGAATTCAATTCCCATCCCA	ENSG00000092201|SUPT16H|8db3e5a	TRUE	unspliced	SUPT16H
ENSG00000092201	CTCCTTGCCCTTCCATCTCTCCTTTACGAAGACGGTTATAATCCTGGCGG	ENSG00000092201|SUPT16H|f475239	TRUE	unspliced	SUPT16H
ENSG00000092201	AGCGTTCGTGGCCGCCTCCGGTGAATGATTCGGGAGCAACGAAAAGGGTG	ENSG00000092201|SUPT16H|fb09803	TRUE	unspliced	SUPT16H
ENSG00000092201	GTGCCTTAATATTTGATGCTCGGTATGTAATTTCCTTGACAAAAGTCGCT	ENSG00000092201|SUPT16H|fee3ee4	TRUE	spliced	SUPT16H
ENSG00000092203	CCATCATGGGTTGTGATGAGGCACTACCAGAAGCCCAGCTTGTGTTTCAA	ENSG00000092203|TOX4|3bec6f9	TRUE	unspliced	TOX4
ENSG00000092203	GGACACTTTCCCAGCAGATAACTCTTCACTGGCTTGGAGAACAGGAAGGA	ENSG00000092203|TOX4|4c17143	TRUE	unspliced	TOX4
ENSG00000092203	AAAGCATCTCCAGATTACAGCAAATTCAGTGGCCCTGCTCCATAGCCTGG	ENSG00000092203|TOX4|69e9f18	TRUE	unspliced	TOX4
ENSG00000092208	CAATTCTGGAGTAAAGTCTCTTTCTCCAAACCAATTACTCAGATATTCCA	ENSG00000092208|GEMIN2|02a3425	TRUE	unspliced	GEMIN2
ENSG00000092208	AATCAGTGAATGAGCCTCAGGTAACAAAGGCTTTTCAAGACAAGCCAATA	ENSG00000092208|GEMIN2|7ce0137	TRUE	unspliced	GEMIN2
ENSG00000092295	ATAGGGATGGTCTCTCCTAAGTGACTGTCACCTCCAGCGTCTGAGAAGAA	ENSG00000092295|TGM1|10c50b9	TRUE	unspliced	TGM1
ENSG00000092295	GCGCAGTGTCACTGTTTCATTGCCTCCAATGTCCCCAACGTTGAGGATCT	ENSG00000092295|TGM1|555ba2e	TRUE	spliced	TGM1
ENSG00000092295	CGATGGCCTTCTCCTCCACATAAACAATCTTGAAGCTGCCATCATCCTGC	ENSG00000092295|TGM1|fe26489	TRUE	unspliced	TGM1
ENSG00000092330	GGCCTTTAGGCCCATACAAAGGCGTTCGTGGTGCCGGTAGCGAACCAAGC	ENSG00000092330|TINF2|5e8760a	TRUE	unspliced	TINF2
ENSG00000092330	GCAGAGATCGCAGAAACTCCAGTACTCGCGGAAAATGTTCCACGCAGCGT	ENSG00000092330|TINF2|7f47336	TRUE	unspliced	TINF2
ENSG00000092330	TGAGGAGGATTCTGTTCCATGGGCTCAGCCAGGTTCACTGAGTCAGTAAC	ENSG00000092330|TINF2|d95e524	TRUE	unspliced	TINF2
ENSG00000092345	AGGATATGCCTGAACATACTGAGTTATAGGATTCATCGTGGTTGTGGGCT	ENSG00000092345|DAZL|0b23526	TRUE	unspliced	DAZL
ENSG00000092345	CTGGTAAAATATAGCCTTGGCTGGTTGCAGCTGATGAGGACTGGGTGCTG	ENSG00000092345|DAZL|503ffe9	TRUE	unspliced	DAZL
ENSG00000092345	CATGAACTGAACATTCATTTGGCACAACTTCAGCTCCTGGATCAACTTCA	ENSG00000092345|DAZL|8c404d0	TRUE	unspliced	DAZL
ENSG00000092377	CTTGATGCTTCATGAGTGTGTGGGTGCAGACACCTTGCTCCACATCCCAC	ENSG00000092377|TBL1Y|281b18c	TRUE	unspliced	TBL1Y
ENSG00000092377	CGTTCACTGTGGCCTCTCGGTTCTTTGGAGGATTTTGCTGGGAAATAGCA	ENSG00000092377|TBL1Y|56e3c1b	TRUE	unspliced	TBL1Y
ENSG00000092377	ACCACATCAGGAATCACAGCAACTATCAGGGACAGGGACTCTATAGGGCG	ENSG00000092377|TBL1Y|671296d	TRUE	unspliced	TBL1Y
ENSG00000092421	GACTCTTGCTGCTGAGATGTTCCTTGATGGTCTTATACTCCAGTGTGGCG	ENSG00000092421|SEMA6A|46d2dd9	TRUE	unspliced	SEMA6A
ENSG00000092421	TCAACCCCGTAGGAAGAGGAGTGGTGCATTTCCAGCCGCTTGCTTAGACC	ENSG00000092421|SEMA6A|9c614ce	TRUE	unspliced	SEMA6A
ENSG00000092421	CCAAAGCTCTGGTTTCTGGAGAGGTGAGAGGAATTGGAGGAGTTAGTGTT	ENSG00000092421|SEMA6A|df9cc06	TRUE	unspliced	SEMA6A
ENSG00000092439	AAACAGCACTTGGGAATAAGGCACCAGAAGAGGAACCAGCCTCTGGAAAA	ENSG00000092439|TRPM7|c3ef03f	TRUE	unspliced	TRPM7
ENSG00000092439	TCTGGAAGCATGTTCTTTGAGGGCATCTCCAACATGTTTTGCCACACCTG	ENSG00000092439|TRPM7|d00e67d	TRUE	unspliced	TRPM7
ENSG00000092439	AACTGAGGAGTGCTGCTGGAGGTATTTCGGCCAGACCTCCGATTATTTCC	ENSG00000092439|TRPM7|fa61003	TRUE	spliced	TRPM7
ENSG00000092445	TCGCTGACTGGGATGTACAACTGGTCCAAGTTCTGGACCACAGCCCCATC	ENSG00000092445|TYRO3|4784e88	TRUE	unspliced	TYRO3
ENSG00000092445	CACTCCAGCACTGGTACATGAGATCATACACGTCCTCCATACACTCCGGA	ENSG00000092445|TYRO3|b6f9b4b	TRUE	spliced	TYRO3
ENSG00000092445	TGTCCACCATGAACCGGATCAGGGTCTGGAGGGGTAGGTTAAAGGGGTTC	ENSG00000092445|TYRO3|f9633dd	TRUE	spliced	TYRO3
ENSG00000092470	TCCAGGGATGGTGTGGTATCTTCATCACTGTCTCCATCCTGACTACTTTC	ENSG00000092470|WDR76|130d43a	TRUE	unspliced	WDR76
ENSG00000092470	GGATTTAGGAGGCTGTCTCTTCTCTATCATTTCACGGAGTCTTGCAGCAG	ENSG00000092470|WDR76|821fd7f	TRUE	unspliced	WDR76
ENSG00000092470	ATTTGGCCCCAACTGCTACCAAAGTTCTAGTTTCTGATGGATGGAGAGCC	ENSG00000092470|WDR76|e320d0f	TRUE	unspliced	WDR76
ENSG00000092529	CCGCATGGTAATGATGTCATAGAGCTGGTTGTTGAGGTGGAATCCTGCGT	ENSG00000092529|CAPN3|24c0f2f	TRUE	unspliced	CAPN3
ENSG00000092529	TCCATGAGCGCAATCATGCTACGGCAGGACTCCAGTGTGAACCCGTGTGT	ENSG00000092529|CAPN3|d980e51	TRUE	unspliced	CAPN3
ENSG00000092529	GTTCACGACTGTGTTAAGGACCTTCTTGAGCTCATCTGCACAGATCTCCA	ENSG00000092529|CAPN3|dbb2ec7	TRUE	unspliced	CAPN3
ENSG00000092531	GCCTATGTTCAGGGCCATGTCTTTTAGATTTCCCAGGATACTGCCCACTT	ENSG00000092531|SNAP23|5e53595	TRUE	unspliced	SNAP23
ENSG00000092531	TCAAAACTCAAGCGGGCGAGGCCACTCCTCTCCGGCGGCAACTCGGACAC	ENSG00000092531|SNAP23|e92259e	TRUE	unspliced	SNAP23
ENSG00000092531	TCCAGAGACTCATCAGTAATCTGGTGAGCTCTCTGTTGAATTTCTTCTGA	ENSG00000092531|SNAP23|f0f9e49	TRUE	unspliced	SNAP23
ENSG00000092607	GTTGGTTGCCTGTTGGTTATTGGGTGAAGGGCTAATCATGTGCATGCTGT	ENSG00000092607|TBX15|1c5e551	TRUE	unspliced	TBX15
ENSG00000092607	GGAACAGGCTTAGTGGGTGAAAGGTCACTGCTGAAGTCTTTGCGAATCAC	ENSG00000092607|TBX15|36525f2	TRUE	unspliced	TBX15
ENSG00000092607	GTATTCCTGAGATCAGGGATGGAGTCCTCTGAGGCATGAAGGTTTCAGAG	ENSG00000092607|TBX15|aa4404a	TRUE	unspliced	TBX15
ENSG00000092621	TTTCCCCTTCACCATGTCCACGAACTGAACAGCAATTTCCTCCCCACAGC	ENSG00000092621|PHGDH|3bba1fe	TRUE	unspliced	PHGDH
ENSG00000092621	CTAAGGTTCTGCTTTTCCACCACCTGCAGCCCTCCATCTTGCAAGATCTT	ENSG00000092621|PHGDH|68b260c	TRUE	unspliced	PHGDH
ENSG00000092621	TCCCAATCCTGCCCAGGCCAAGAATTCCCAGGGTCTTTCCATTCAGCTCT	ENSG00000092621|PHGDH|7aaf983	TRUE	unspliced	PHGDH
ENSG00000092758	TGGGACCCAGTTCTCCTTTATCCCCAGGAAGACCGTCGGAACCTGCAATA	ENSG00000092758|COL9A3|5b7ca02	TRUE	unspliced	COL9A3
ENSG00000092758	GGCAGATACTTGGGCACTGAAGGTCAGTAGCGCCTTCAGGGAGGACTCCT	ENSG00000092758|COL9A3|5cc5e60	TRUE	spliced	COL9A3
ENSG00000092758	GGCTTCCTTAGGTGCGCGGCTAACTGTGCAATTTGTTCGCTGATCATCCC	ENSG00000092758|COL9A3|7b695e0	TRUE	spliced	COL9A3
ENSG00000092820	ATCCAGCTTCAGCCAGGTAGGAAATCCTTTATTATCCACATAGTGGAGGC	ENSG00000092820|EZR|78f42af	TRUE	unspliced	EZR
ENSG00000092820	TCTCTCTGCCTTCTTTGTCTTCTCCTCATAGTCCTGCAGCCGCAGCATCA	ENSG00000092820|EZR|b39aea8	TRUE	unspliced	EZR
ENSG00000092820	AACTCATGGTTGCCCATGCAGAGCTGCAGGATCCGCTTGTTGATTCTCAG	ENSG00000092820|EZR|dfc5919	TRUE	unspliced	EZR
ENSG00000092841	AATTTCGGGGATTTCTGTGGTAGGTAATAGGAGAAGAAAGGGCACTGGGG	ENSG00000092841|MYL6|51f7386	TRUE	unspliced	MYL6
ENSG00000092841	TGCAGAAACATGCCAGGAGGAAGTCAGATGGTAGTAGGGTAAGGGCAGGG	ENSG00000092841|MYL6|b492e14	TRUE	unspliced	MYL6
ENSG00000092841	ACTCTGGGGAGACTGGGAAGGTCCTCAGCCATTCAGCACCATGCGGACGA	ENSG00000092841|MYL6|f4c4494	TRUE	unspliced	MYL6
ENSG00000092847	TGGAGCGGATCTAGCTGTGGCCTTTATCATGGTCGAGGTCTGGTTGTCGG	ENSG00000092847|AGO1|1dd18cf	TRUE	unspliced	AGO1
ENSG00000092847	CACGCACCATGTAGGACAAGTCTTCAATGATCTCTTGCCGTGGTCGCTGT	ENSG00000092847|AGO1|e963d9b	TRUE	unspliced	AGO1
ENSG00000092847	TAAAGATTCGATCCTTCCCTTCCCCAGGGATTGTCACCTCAAAGTCGACC	ENSG00000092847|AGO1|f5f4102	TRUE	unspliced	AGO1
ENSG00000092850	CCGGTTGACAGTATCAATCCTCTCCACCAGTCGAGTCCTGTTGTCATGTT	ENSG00000092850|TEKT2|32b0df5	TRUE	unspliced	TEKT2
ENSG00000092850	TCTGGGCTTCAAGCTCGTTGTTGGTCTCAGCAATAGTTAGAGCAGTGGCC	ENSG00000092850|TEKT2|660715a	TRUE	spliced	TEKT2
ENSG00000092850	AGGGCATCGATCTCGGCATCTAAATCTGTCAGACACTTGTCCAGCATCTC	ENSG00000092850|TEKT2|fe22a56	TRUE	unspliced	TEKT2
ENSG00000092853	CATGAGGTTCAAATGCTACAAGCCCTCCAACCTGACATTCCTCACTGTGA	ENSG00000092853|CLSPN|617e571	TRUE	unspliced	CLSPN
ENSG00000092853	CTCCTTCACTCAAGGGTCCAATTGTTTCATAGCTGCCCTGTCCACTATCT	ENSG00000092853|CLSPN|804a50b	TRUE	unspliced	CLSPN
ENSG00000092853	GAGTTTCCAGACTGAAGACTCAGCTCTAAGCAAGGTTTCACTTGCGCTTC	ENSG00000092853|CLSPN|f58f58b	TRUE	unspliced	CLSPN
ENSG00000092871	AGGTGCTGGAGTCCTTTCTGATCCTTGTATAGCCGGGTCACTCTCTCCAT	ENSG00000092871|RFFL|25ac960	TRUE	unspliced	RFFL
ENSG00000092871	CAGCTCTTCTTTCTCCCGGCACATTTCGGTAGAGATGTCATGGAGGCTGA	ENSG00000092871|RFFL|beebe05	TRUE	unspliced	RFFL
ENSG00000092871	AAGAACACAGTCAATGGGTGAGTCCATGCAGATCTTACACAGGTTCTCCT	ENSG00000092871|RFFL|cf31191	TRUE	unspliced	RFFL
ENSG00000092929	CACATGTCCAGATGAAAGCTCGCATTGGTGATGTCCTCAAACTCCAGGAT	ENSG00000092929|UNC13D|3c4b1b2	TRUE	unspliced	UNC13D
ENSG00000092929	ACTGACATCTTTGCCCAGAATGCCCTTGGCCTGTTTCACTGTTGCCTTCA	ENSG00000092929|UNC13D|e44516e	TRUE	unspliced	UNC13D
ENSG00000092929	AAGCCATGGAGAAGAGGTGGATCTTGAGGGTATTGTGGAAGATCTTGTCC	ENSG00000092929|UNC13D|f11f2bf	TRUE	spliced	UNC13D
ENSG00000092931	ACCAAGGAGTCCCGCGGCTTCGCCTTCGTTCGCTTTCACGACAAGCGCGA	ENSG00000092931|MFSD11|6bf4a75	TRUE	unspliced	MFSD11
ENSG00000092931	AGCAGCTGGGTATTAAAGCAGCTGTCTCCAAGGCCCAACAGAAAACTGCA	ENSG00000092931|MFSD11|7356045	TRUE	unspliced	MFSD11
ENSG00000092931	GGCAGCCAAGCTGTCAACTTCCAGTTCCTGGATCGGAACCCCAGGTTTAG	ENSG00000092931|MFSD11|ab267e8	TRUE	unspliced	MFSD11
ENSG00000092931	CATTTCCACAAGTTTGAAAGGCAGTGAACATAAACATAAAGGCAACTCCT	ENSG00000092931|MFSD11|e314d80	TRUE	unspliced	MFSD11
ENSG00000092964	TGGACTTGGGCTATGGCGCCAATATCCCGGATCACACTCAGTACTTCATA	ENSG00000092964|DPYSL2|3e325c5	TRUE	unspliced	DPYSL2
ENSG00000092964	GAAATCATCAGCAGACGTCATTCCCTGATCAGGCATCTGGAAACGAGTGT	ENSG00000092964|DPYSL2|6ba1f67	TRUE	unspliced	DPYSL2
ENSG00000092964	CTGCTCCTTGCCTTGATACGCTTGTAAACAAAATCAGGGAAGGGCTTCCG	ENSG00000092964|DPYSL2|c362934	TRUE	unspliced	DPYSL2
ENSG00000092969	AACTCCATAAATACGGGCATGCTCCAGCACAGAAGTTGGCATTGTACCCT	ENSG00000092969|TGFB2|73b4dab	TRUE	unspliced	TGFB2
ENSG00000092969	GGAAGAAGGGCGGCATGTCTATTTTGTAAACCTCCTTGGCGTAGTACTCT	ENSG00000092969|TGFB2|cde081e	TRUE	unspliced	TGFB2
ENSG00000092969	GGTTGGTCTGTTGTGACTCAAGTCTGTAGGAGGGCAATAACATTAGCAGG	ENSG00000092969|TGFB2|fda5f73	TRUE	unspliced	TGFB2
ENSG00000092978	GAGACAAGGTCATGAACCAGCTCCTCCATGGTTCTACTGAAATGCCAGCT	ENSG00000092978|GPATCH2|6d809aa	TRUE	unspliced	GPATCH2
ENSG00000092978	ATCCAGCATCAGTGCTGCTGAGACTGCTGGAATCACTTTCACTCATGAGC	ENSG00000092978|GPATCH2|8e4be5a	TRUE	spliced	GPATCH2
ENSG00000092978	ACTGGTAGGCTCTATCACTGTCCATGTCCTGATCTCTACAACCCTCAGGT	ENSG00000092978|GPATCH2|abba61e	TRUE	unspliced	GPATCH2
ENSG00000093000	AAGAGAACCAAAGGCTACCTTGGGATCTGCCGCTGCCTTTGCACTGGCGA	ENSG00000093000|NUP50|7c05520	TRUE	unspliced	NUP50
ENSG00000093000	TCCTATCTGTCAGTTCCTTCTCGGCATTTCTTTTGGCCATGTTTTCGAAC	ENSG00000093000|NUP50|8f45a37	TRUE	unspliced	NUP50
ENSG00000093009	TCCCGCAAATTCTCCTTCAAGGAGATGTCCATGGCCTGGAACTTCTGCTT	ENSG00000093009|CDC45|45dced1	TRUE	unspliced	CDC45
ENSG00000093009	TCATTCAGGTCCTTGGACAGCATCCAAGCCAGCTCAAACATCACCATGGC	ENSG00000093009|CDC45|786bd6d	TRUE	unspliced	CDC45
ENSG00000093009	GAGGGAAATAAGTGCGTCCAGAAACTTGCTCCGATCCTCAGCTTTCAGCT	ENSG00000093009|CDC45|9beef97	TRUE	unspliced	CDC45
ENSG00000093010	GAGGAAGACCATGTCCAGTGTGTCCACATCATACTTCTTCTTCAGCTGGG	ENSG00000093010|COMT|ad93143	TRUE	unspliced	COMT
ENSG00000093010	CAGCAGCACGGAGGGCTGGTGCTCCTGAATCACGGCGTCCACGATCTTGC	ENSG00000093010|COMT|c03f91d	TRUE	unspliced	COMT
ENSG00000093010	TTGTCGCCCACGTTCATGGCCCACTCCTTCTGCTCGCAGTAGGTGTCAAT	ENSG00000093010|COMT|e0f63f1	TRUE	unspliced	COMT
ENSG00000093072	CCTCAAGTCAGACACCAGTTTCAGCACCTGGTTAGAGATGGGACAGACTT	ENSG00000093072|ADA2|1703b2d	TRUE	spliced	ADA2
ENSG00000093072	TAGGACAAGCCTTTGGCACCAAACATAGCTGGGTCATCAGAGCTGATCAC	ENSG00000093072|ADA2|c099502	TRUE	unspliced	ADA2
ENSG00000093072	TGGCCGATTCTGGTAGTGTTCAGCATCAGAGCATCCAGAATGTTCCTGTC	ENSG00000093072|ADA2|da1777b	TRUE	unspliced	ADA2
ENSG00000093134	TCTTTTGAAACAGGTGTTTCTGTTCTGTTTGGTAATATCACCGCATGCTC	ENSG00000093134|VNN3P|8a3e6fe	FALSE	unspliced	VNN3P
ENSG00000093134	AGCTTAACTGCTTTCTCCAAAACATCTATGTTCTTGTTCATCAGGAGCAA	ENSG00000093134|VNN3P|8dc45ce	FALSE	unspliced	VNN3P
ENSG00000093134	CAGCAATAAAAGTGTCCAGTGCACCAACACTCAGAGCAAGGAGGGCAAAA	ENSG00000093134|VNN3P|e7fd6c6	FALSE	unspliced	VNN3P
ENSG00000093144	ATGCTGTAGTAAATTCTGCTCCTCCACCCAATGCCCAACCTTGAACCAGC	ENSG00000093144|ECHDC1|71ee0b8	TRUE	unspliced	ECHDC1
ENSG00000093144	TTGCCCCACGGACAATGAGGCCTTTCCCCTCTGTCCAATTTTCCAATTCA	ENSG00000093144|ECHDC1|b48bdbe	TRUE	unspliced	ECHDC1
ENSG00000093144	GGAGTTCCTAGTGATTTCACAGCATTCAGATCAGATCCTGAAGAGAAAGT	ENSG00000093144|ECHDC1|e266972	TRUE	unspliced	ECHDC1
ENSG00000093167	GAAAATCGGTCTTTCACAGGTGTTCTTTTCCTTCCAGAAGCAGGAGTCCC	ENSG00000093167|LRRFIP2|68b689e	TRUE	unspliced	LRRFIP2
ENSG00000093167	CCTCCTGCTCTTCAATAACATCCTTGAGTGTGTCTACTTGGTAGATCAAA	ENSG00000093167|LRRFIP2|835050c	TRUE	unspliced	LRRFIP2
ENSG00000093167	CTCAGCATTCTCAGCAGCAGTTTTATATCTCAGAACCTGTCCCTCAAGCC	ENSG00000093167|LRRFIP2|f1c878a	TRUE	unspliced	LRRFIP2
ENSG00000093183	GCCACTTCACTTTCTGAATGATGCTGTCAAACTCAAGAAAAGCGTATGGC	ENSG00000093183|SEC22C|4f6d755	TRUE	spliced	SEC22C
ENSG00000093183	GAACTCCTCGAATGAGATTCAGGGCAGCACACATGATGTTGAGAATGAGG	ENSG00000093183|SEC22C|c709a38	TRUE	unspliced	SEC22C
ENSG00000093183	GGTGTGTGACCATTCATCACCCCATTTGCCACATCTGTGTCCTCCAGAGT	ENSG00000093183|SEC22C|c891efd	TRUE	unspliced	SEC22C
ENSG00000093217	AATGCACACTTTCCTCATAGAAGACATTCAACTCTGCATCAACAGCAACA	ENSG00000093217|XYLB|2d7bab6	TRUE	unspliced	XYLB
ENSG00000094631	GGCCTGAAAGGACACGCAGCGATCTAGGAGGCCCTCCTGGATCAGTTGCT	ENSG00000094631|HDAC6|5231db9	TRUE	unspliced	HDAC6
ENSG00000094631	GTCATCCCAGAGGCAATGGAATTCATTTAACTGCTCATCCAACACCAAGC	ENSG00000094631|HDAC6|5d22178	TRUE	unspliced	HDAC6
ENSG00000094631	CCTTGCAGTCCCACGATTAGGTCTTCTTCCATTGCTTGGCCGAGCTTCTT	ENSG00000094631|HDAC6|9966cfe	TRUE	unspliced	HDAC6
ENSG00000094661	CCCGAGTAGAAGGGATCTTAAAGACTGTCCAGAAAATGCGGATGTACGAG	ENSG00000094661|OR1I1|000f6ce	TRUE	unspliced	OR1I1
ENSG00000094661	GTGACCAGGTATGTGGAGAGGAACATTGTGAAGAGGAGGGTCTGATGCTC	ENSG00000094661|OR1I1|072af51	TRUE	unspliced	OR1I1
ENSG00000094661	AGTTGAGCCATGAGGCAGGTGTGTATGAGAGACTGGAGGTTGGTGATCAT	ENSG00000094661|OR1I1|de3963b	TRUE	unspliced	OR1I1
ENSG00000094755	TTCATGGAGGAAGGACTTCTTGGACTCCACAATGTAAGTATCTGGCACCC	ENSG00000094755|GABRP|3a690a4	TRUE	unspliced	GABRP
ENSG00000094755	TTGCAGGGACTGAATCGAGAGAGATCCAAAATGAAACCCAGGACAACACC	ENSG00000094755|GABRP|c2ce974	TRUE	unspliced	GABRP
ENSG00000094755	ACATCATTTCCATCATAGCCCCAGCTTTCCAGCTGCAACTTGCATGTCTG	ENSG00000094755|GABRP|fbab692	TRUE	spliced	GABRP
ENSG00000094796	TGGGCTTGCTGCACGCGTTGGTCGTGGCACAGGGATTGCTGGGCAGATTG	ENSG00000094796|KRT31|60c8cc1	TRUE	unspliced	KRT31
ENSG00000094796	TCTGGCATTCCCTAGGTTCTAGCGCACGAAGGAATTGCAGGGCCCACAGC	ENSG00000094796|KRT31|7dfc18c	TRUE	unspliced	KRT31
ENSG00000094796	GTGCAGGGGGCAGGAGGGACACAAGAGGTACAGGGATTGGAGAGACAGGG	ENSG00000094796|KRT31|f6c8acb	TRUE	unspliced	KRT31
ENSG00000094804	AGCTGTGTTCAGGACCAGCTTTGCTTGCTGGTAGCAAGTGCCTTCTTGCT	ENSG00000094804|CDC6|0bf269d	TRUE	unspliced	CDC6
ENSG00000094804	AGGGAAGGAATCTTGTGCTCCTTCTTGGCTCAAGGTCATCCTGTTACCAT	ENSG00000094804|CDC6|439ec94	TRUE	unspliced	CDC6
ENSG00000094804	GGGCACAGAATTGAACTGCAGCATTGTCCAGAACCTGATCTCTAGATACC	ENSG00000094804|CDC6|d169d7a	TRUE	unspliced	CDC6
ENSG00000094841	TTCCAGTGCTGAGAATTGGATACATCAGAAGGACTTTTCTCCGGTAAATG	ENSG00000094841|UPRT|227264d	TRUE	unspliced	UPRT
ENSG00000094841	CCAATTCGTATGGATCGACAGCAGTCTCGTAAACCTTGTTCCATTGCCTC	ENSG00000094841|UPRT|3890edb	TRUE	unspliced	UPRT
ENSG00000094841	TGGAGAACAGACTGAGTAGGATGATAACACTGGGTTGAACTCCATGTTCT	ENSG00000094841|UPRT|82677a8	TRUE	unspliced	UPRT
ENSG00000094880	CAATGCAGGGAGAGAGAAAGCCAACTCCGCCGACCATTTGCTACTGTGTA	ENSG00000094880|CDC23|0b9a807	TRUE	spliced	CDC23
ENSG00000094880	TTTAACGTCAAAGTAGGCCTTGGCCAGGGTATAGGCATCCATATCCTGGG	ENSG00000094880|CDC23|2714c47	TRUE	unspliced	CDC23
ENSG00000094880	TTTCCCGCAAATCTGAGAAATCGCTGTTTATGGACAGGACAGGCGCCACT	ENSG00000094880|CDC23|34bdd3a	TRUE	unspliced	CDC23
ENSG00000094914	GCAGCCAGTCTGACAGCGCCCTGATAGAGTAGGCCACCTCTCACAAGTCC	ENSG00000094914|AAAS|adcb2c5	TRUE	unspliced	AAAS
ENSG00000094914	GGTTTACCATCCTGTACCCTTGGCTTTCCTTTCATAAGCACAGCCAGACG	ENSG00000094914|AAAS|de773bb	TRUE	spliced	AAAS
ENSG00000094914	CTTTGCACCTCCAACGCACCCCTTTCCCTCACCACAACGTTCTGGAAAAG	ENSG00000094914|AAAS|fbc20d4	TRUE	spliced	AAAS
ENSG00000094916	CCACAACATACTCCTCCTCATCCTCTGAAGAAGAACTGTCAGCTGTCCGC	ENSG00000094916|CBX5|05f6dc9	TRUE	unspliced	CBX5
ENSG00000094963	GAACAAGAGAGAGCAGAAATCTGGCTTCGCACCTATCTCTAAGGCGAGCT	ENSG00000094963|FMO2|9b97b8b	TRUE	unspliced	FMO2
ENSG00000094963	GTAGATTTCACCTTGATGGCTCCACAGAGTAGACGACTTGGGACATCATC	ENSG00000094963|FMO2|cf0c044	TRUE	unspliced	FMO2
ENSG00000094963	TCTTCAGAGATACGGCTCATGACCCAGGTGCCATGCCTGGTGCTGATAAA	ENSG00000094963|FMO2|e3ac5c2	TRUE	unspliced	FMO2
ENSG00000094975	CCCACGGTGATCTCTTTGTTTCCTTTGATTATGTCATGCAGGCTCGGCAA	ENSG00000094975|SUCO|3ae23c7	TRUE	unspliced	SUCO
ENSG00000094975	AACAAGCTGTGTCATGTTGGTCAGCTGTGCCTGTAGCAACTGGATGGCTT	ENSG00000094975|SUCO|67b25c4	TRUE	unspliced	SUCO
ENSG00000094975	GAAGTATTTCGACAACGCTGCATACAAAGCATCAGTCCCAAGACAACACA	ENSG00000094975|SUCO|ec49a68	TRUE	unspliced	SUCO
ENSG00000095002	CAGTTTAATCTGTTTGCCAGGGTCCAAGCCAAGATCTCTGGCTGCACTTA	ENSG00000095002|MSH2|3d1a4f8	TRUE	spliced	MSH2
ENSG00000095002	CTCTGGCCATCAACTGCGGACATTTTAACACCCACAACACCAATGGAAGC	ENSG00000095002|MSH2|8e1d43a	TRUE	unspliced	MSH2
ENSG00000095002	ACAATGGACACTTCTGCTGACTCACATGGCACAAAACACCCAATTTGGGC	ENSG00000095002|MSH2|e8dfe23	TRUE	unspliced	MSH2
ENSG00000095015	AAAGTGTCTTCTACGCCCAACTGGATGGCTTCGGCAATTTCCACCTCATC	ENSG00000095015|MAP3K1|ac59463	TRUE	unspliced	MAP3K1
ENSG00000095015	AGGTCTAGATGGCTTTGGCCTGTGTATGTTACTGGAGGGCAAGGGTCTTG	ENSG00000095015|MAP3K1|c3a0937	TRUE	unspliced	MAP3K1
ENSG00000095015	AATTGACATGCAGTGGTGGTGCAGCTTGTTCCTGCAGCCGTCTTCACACA	ENSG00000095015|MAP3K1|cd37c8f	TRUE	unspliced	MAP3K1
ENSG00000095059	AAGATCATGTCGCCCAGCGAGCCGTCTGTAAGTGCGGGACTAAACACAGG	ENSG00000095059|DHPS|0379efe	TRUE	unspliced	DHPS
ENSG00000095059	ACTGATGAGGTTGGATGTATATCCCAGGAAAATGGTGCAGCTGGTAAGTG	ENSG00000095059|DHPS|66e2786	TRUE	unspliced	DHPS
ENSG00000095059	CTTGCAGTAATTCTCATTGGGCACCAGCAGGTTTCCGATCCTATTGATCC	ENSG00000095059|DHPS|9b00c5f	TRUE	spliced	DHPS
ENSG00000095066	AGGCCATGCCCATATTATACCAGGCACTGATGAGCAGCTTTTCTTCCTGC	ENSG00000095066|HOOK2|4b86223	TRUE	spliced	HOOK2
ENSG00000095066	TCCTCAATGTACTCCCGCTTCCTCTGCAACTCCAGATCTGCCTCATGAAG	ENSG00000095066|HOOK2|84c527b	TRUE	unspliced	HOOK2
ENSG00000095066	GACCATCTTCAGATTGCTGACCTTCAGCTTCCAGTTGGGACCTGGATCTT	ENSG00000095066|HOOK2|8f55df0	TRUE	spliced	HOOK2
ENSG00000095110	TCCTTGTCTGTAAGATAAGATACCTCTCTATTCCGGGTGGTCATGTAGGT	ENSG00000095110|NXPE1|0b9c2b7	TRUE	unspliced	NXPE1
ENSG00000095110	CTGTCATCCAGATATTCACAGAGTTCAGCATTTGAGTTTAGGGTCAGGCC	ENSG00000095110|NXPE1|7445b30	TRUE	unspliced	NXPE1
ENSG00000095110	TTAGTGACATCAATGTGTTTACGATCCTTCATCATTTCAACTCCCACTTT	ENSG00000095110|NXPE1|f6dc4d3	TRUE	unspliced	NXPE1
ENSG00000095139	CAGCATCCTGAATCAACAAGCAGACACCAAAGTGAGTCAATAATCCAATA	ENSG00000095139|ARCN1|4c6a113	TRUE	unspliced	ARCN1
ENSG00000095139	CAGTGTTCATGAGCTTTGGAAAAGCTGCTAATAAGCCCTCAATCCGAGTT	ENSG00000095139|ARCN1|54d9f9f	TRUE	unspliced	ARCN1
ENSG00000095139	CCCGCACTCCGGCTCCACTGGGGATAGGGGTAGGGTCTGGGGAACGGGAG	ENSG00000095139|ARCN1|68fad52	TRUE	unspliced	ARCN1
ENSG00000095139	GTGAAGGTTCTGATCTGTGCCAAGTTAACATTCTCCCGGTATCCCAGTGC	ENSG00000095139|ARCN1|ceae610	TRUE	unspliced	ARCN1
ENSG00000095139	AGCCTTAGCTTCACGTTCTTGAGTCTCTCTGACGGCTCTGAACACCTTCT	ENSG00000095139|ARCN1|e57d624	TRUE	spliced	ARCN1
ENSG00000095203	GCCCAGCCTGATAAAGTCGGATCTATTGGATTTGCTGTTTCCTGGCGTCC	ENSG00000095203|EPB41L4B|006c652	TRUE	unspliced	EPB41L4B
ENSG00000095203	GTCGAGGAACTGGAGGCCAAAGTAATCTGTTTCCACAAGGTCCAAGTGGT	ENSG00000095203|EPB41L4B|0adfcf9	TRUE	unspliced	EPB41L4B
ENSG00000095203	CACTTCCAAAGGTGTTTGCAGGTCCTGGCACTGTCTAACCGGAACACAAA	ENSG00000095203|EPB41L4B|6296106	TRUE	unspliced	EPB41L4B
ENSG00000095209	TTCTTCTCACATGATGAAAACGGCTGCTGCCAGCCAAATAGCATCCAACT	ENSG00000095209|TMEM38B|12285a5	TRUE	unspliced	TMEM38B
ENSG00000095209	TCAGCCATTCATCACCTTCTGGTTTCCAATCTCCTTTTACCAACCTCTCA	ENSG00000095209|TMEM38B|bb65c36	TRUE	unspliced	TMEM38B
ENSG00000095209	ATCATGACTATCCAGCCATTTTTGTAATAGCTATTAGCATGTGTGACTCC	ENSG00000095209|TMEM38B|d4b8285	TRUE	unspliced	TMEM38B
ENSG00000095261	CGCTTCCAGCCTCGCTACCTCTCTCAGCAGCGCCAAAGCCTGGGCTGCCA	ENSG00000095261|PSMD5|0267d74	TRUE	unspliced	PSMD5
ENSG00000095261	TCCGCCGCTTGCTGGCGAAGCTCGTTGAGCGGCACTGCCTGCAGCACGGA	ENSG00000095261|PSMD5|72e6987	TRUE	unspliced	PSMD5
ENSG00000095303	CCTGGAAGGAGGTGTAGGGTTTCATGCCAAACCTCTTGCGGTACTCATTG	ENSG00000095303|PTGS1|10816a4	TRUE	unspliced	PTGS1
ENSG00000095303	CAGTGGTAGAGATGGTTGAACTCCATGGCAATGCGGTTGCGGTATTGGAA	ENSG00000095303|PTGS1|b9981fd	TRUE	unspliced	PTGS1
ENSG00000095303	TGGTGTTGAGGCAGACCAGCTTCTTCAGTGTGGCCGTCTTGACAATGTTA	ENSG00000095303|PTGS1|ed9e14f	TRUE	unspliced	PTGS1
ENSG00000095319	GGGAAACATTCCACACACACTGTCCAGAATGATCCCAAGGCCAGAAGTTG	ENSG00000095319|NUP188|63bcc70	TRUE	unspliced	NUP188
ENSG00000095319	GCGCTCTGTCATGAGATTTCCATGTGTCTCCCAAGTTGGTGCTTCAGTTT	ENSG00000095319|NUP188|c882e48	TRUE	unspliced	NUP188
ENSG00000095319	GTTTGTCTCCGCCAAAGAGTTCCATCTTCATGGGAGATCACATCATGAGG	ENSG00000095319|NUP188|e56f98c	TRUE	unspliced	NUP188
ENSG00000095321	GGGTCCTTGCTAGAGCCTTCGGGCCAAGGTCGCTGAGTTACAGCCGCCAG	ENSG00000095321|CRAT|1990a3f	TRUE	unspliced	CRAT
ENSG00000095321	CATCCTGGTGTGCCTTGAAGCGGCTGGAAGCCTTCATCAAGGAGAAGGGC	ENSG00000095321|CRAT|6055ba3	TRUE	unspliced	CRAT
ENSG00000095321	GATGGGCTGCAGCGCCTTCAGGTAGTGGTCCAGGGACTGCTGGAGAGGGG	ENSG00000095321|CRAT|c93812f	TRUE	unspliced	CRAT
ENSG00000095370	AGCGGACTCCCATTAGGGTCTGCATCTCCTTGGTAACGCCCAGTATCCTA	ENSG00000095370|SH2D3C|1880d14	TRUE	unspliced	SH2D3C
ENSG00000095370	CTTCTTTGCCCTCGTTGAGGCTCTTGAGAAAAGGCTTGAGCTTCTTCTCG	ENSG00000095370|SH2D3C|4985faf	TRUE	unspliced	SH2D3C
ENSG00000095370	AGCATGATGGACATGGTGTGGAACCTTTCCAGCAGGTCTAGGCGTAGCTG	ENSG00000095370|SH2D3C|8c92c5e	TRUE	spliced	SH2D3C
ENSG00000095380	CCACAGATATCGCTATGCCTGTTTCATGCCCAGAATACCCTATGGGAATG	ENSG00000095380|NANS|2503ed8	TRUE	unspliced	NANS
ENSG00000095380	ATGGTGTCCATTGACTGCATCCCACTGGAGATCACCATTGGGCGACCTTT	ENSG00000095380|NANS|281b473	TRUE	unspliced	NANS
ENSG00000095380	ATTCAACTGCCATCTCATCCATGCCAGAGGCAGTGAAGAAGATCCCAACC	ENSG00000095380|NANS|9dca81a	TRUE	spliced	NANS
ENSG00000095383	ATGGTCTTGGTGAAGAAGCGCAGGTACTGGTAGATTTCCAGGCCATTCTG	ENSG00000095383|TBC1D2|1fc40ad	TRUE	unspliced	TBC1D2
ENSG00000095383	CGTGTTGCAGTAGTAATCAGCGGGCATGATGGTCTCCACAATGGCCACCA	ENSG00000095383|TBC1D2|72c2803	TRUE	unspliced	TBC1D2
ENSG00000095383	ACCGGCCAGGTACTTGCTTTCCACCTGGCAGTTTCTGGCTTGGAGGTAGG	ENSG00000095383|TBC1D2|c2d137c	TRUE	unspliced	TBC1D2
ENSG00000095397	CCAAGCAGCTCTGCTGTTCTGGGTTCGGAGGGAGAATACGGTGTCTGAGA	ENSG00000095397|WHRN|67d81b8	TRUE	unspliced	WHRN
ENSG00000095397	AGTGGCTTGAAGCTTGACAGCCCCTGGGAGGTGGATCTGACATCATCCAC	ENSG00000095397|WHRN|9409983	TRUE	unspliced	WHRN
ENSG00000095397	CAGAAAGTCAATGTAGTCACGGTCCTTAGTCTTGAAGGCCTCGGCGATAA	ENSG00000095397|WHRN|b4f56a5	TRUE	unspliced	WHRN
ENSG00000095397	ACTTCCAGAATCACGTGGCCCACCTTGAGCTGCCCACAGTTGTGAGCTGA	ENSG00000095397|WHRN|bff7141	TRUE	unspliced	WHRN
ENSG00000095397	CTTCAGTACAGACTTGAGGGAAGACAGAGCCTGGACAGAACCAGCCTCTT	ENSG00000095397|WHRN|dc83b74	TRUE	unspliced	WHRN
ENSG00000095397	TTCCTTCTCAGCTAGAGAGCCTGGTTCCACCAGAGACACGTAGATGCCCA	ENSG00000095397|WHRN|e381fb6	TRUE	unspliced	WHRN
ENSG00000095464	GAATTCGTACAGTTCTGCTGAGCGTGGGTCTGGCAAGTCCTCTTTCAAAA	ENSG00000095464|PDE6C|44cd773	TRUE	unspliced	PDE6C
ENSG00000095464	CAATTGTGGTAAGTGACAGCTCGGTACCCTTTCCTCACAGTGTACATCCA	ENSG00000095464|PDE6C|729729f	TRUE	unspliced	PDE6C
ENSG00000095464	CAGCAACATATGTTGGCAACCCACTAATGAGTGTCCAGTGGTCTGCAGGA	ENSG00000095464|PDE6C|b2c5888	TRUE	unspliced	PDE6C
ENSG00000095485	CCAATAGGCAGGATGAGGACATGGTCATCAGATAAGCCTCCTTTGGCCAG	ENSG00000095485|CWF19L1|4cca7d7	TRUE	unspliced	CWF19L1
ENSG00000095485	GATGCCAGTCTTATACTCCTCCCATTCAGCATCTTGGGTGGAGCCAAAGA	ENSG00000095485|CWF19L1|9ae345c	TRUE	unspliced	CWF19L1
ENSG00000095485	CTGGCTGTGCAATCTGCTTGATGTCAGAGTGCTCTGGGATTTCCAACAGC	ENSG00000095485|CWF19L1|f935b72	TRUE	spliced	CWF19L1
ENSG00000095539	CTGGTTTCAGGACCATCCAGCACACAGGGCCATGCAGAGGGTGGTGACAT	ENSG00000095539|SEMA4G|867555e	TRUE	unspliced	SEMA4G
ENSG00000095539	TCTTACCTCCCCAGGCTGGCCCGTTCCCAAGCTCTTGACAAAGAGGTCAC	ENSG00000095539|SEMA4G|9bb167a	TRUE	unspliced	SEMA4G
ENSG00000095539	GATAGGATGTGGCAATTGGGAGGGTACCCCAAGTCCAGAAGCAGGGATGA	ENSG00000095539|SEMA4G|fd1c35b	TRUE	unspliced	SEMA4G
ENSG00000095564	ATTCCTCAATGGGCCAACCATAGCATCCCAGAGATGTGGCAACTTCACTG	ENSG00000095564|BTAF1|179d51f	TRUE	unspliced	BTAF1
ENSG00000095564	ATATCAGTATCCTGTGCTGGGCCACAACAGACTCTGTGCCACTCTCGGAA	ENSG00000095564|BTAF1|a6c0a54	TRUE	unspliced	BTAF1
ENSG00000095564	CTATAGCTTCAACAGCTTGTCCTGCTGCAATCCGGGTATCCCAATTTGCA	ENSG00000095564|BTAF1|ab6d4a8	TRUE	unspliced	BTAF1
ENSG00000095574	GGGCTGTTCCTTTGCTGGCATAGTTGCAGTACCGACACTTAAGCTTCCCA	ENSG00000095574|IKZF5|0a22ac1	TRUE	unspliced	IKZF5
ENSG00000095574	GACCTGCCACTGGACTATAGTTCCTTTGACTATGGGATGGCCGAGGTTCT	ENSG00000095574|IKZF5|0e68c37	TRUE	unspliced	IKZF5
ENSG00000095574	TTGCGCCTTCGATGATGGGACAAGTTACTTCGATCACTGCAGCGGAAGGA	ENSG00000095574|IKZF5|80ded04	TRUE	unspliced	IKZF5
ENSG00000095585	GAGTCCGAGTGCTCATCTGGATTTTCATAGTCGCTGTCAAAGTCATCGGA	ENSG00000095585|BLNK|a580483	TRUE	spliced	BLNK
ENSG00000095585	CTGAAGCGTAGTCCCTTCGAGGAACACTTGGAGGTGCTTTGACTTTTAGC	ENSG00000095585|BLNK|bc8ced3	TRUE	unspliced	BLNK
ENSG00000095585	AGGAGAGATTAAATGTTCTGACATCAAGACTATTTGGAAGGGTTCCAGGA	ENSG00000095585|BLNK|c78517f	TRUE	unspliced	BLNK
ENSG00000095596	CTCCAAAGAGGAGTTCGGTTGAAGATTGCTTTAGTGCCTGCATGTCCAGC	ENSG00000095596|CYP26A1|5687db6	TRUE	spliced	CYP26A1
ENSG00000095596	CCCCATGGAAATGGGTGAATCTTGCAGGGAGATTGTCCACAGGATACACG	ENSG00000095596|CYP26A1|afe49a4	TRUE	unspliced	CYP26A1
ENSG00000095596	GGTCCATTTAGAAGCTGCCAGTCACAATGCCTGGCCAGCTCCACTGTAAA	ENSG00000095596|CYP26A1|b9f3b1f	TRUE	unspliced	CYP26A1
ENSG00000095627	CTTTTCCTTCCACACCCAAGGGAACACTGGTTTCTTTCACGTCACTGGGT	ENSG00000095627|TDRD1|086456c	TRUE	spliced	TDRD1
ENSG00000095627	AGTCTGCATAGAGCACTTCCACATCAGTGTCTGATGTCCCCAGAACAACT	ENSG00000095627|TDRD1|0efb377	TRUE	unspliced	TDRD1
ENSG00000095627	ACTGACATGAGGCGTCTCGGATTTATCAATAAGCTCCACCAGGGAACTGT	ENSG00000095627|TDRD1|82b6c8c	TRUE	unspliced	TDRD1
ENSG00000095637	AGTGAAGAGGGCTGGGCATTTCCATTGGCATCAGCACTGGAAGAAAGCCT	ENSG00000095637|SORBS1|5e30901	TRUE	unspliced	SORBS1
ENSG00000095637	AGGCGGATGAAGGCTTGCTAACTGATGGAAAGGCTTGGGAATCAGTTCCA	ENSG00000095637|SORBS1|a291975	TRUE	unspliced	SORBS1
ENSG00000095637	GGATGCCCACTTCATCCATGGAAACATCGCTTAAGTCCTGAGTGCTCTTC	ENSG00000095637|SORBS1|f0d87d3	TRUE	unspliced	SORBS1
ENSG00000095713	CCAGTTGCCATAGACGATGTCCACTTTGCCATCACGGTTGAAGTCAGCCA	ENSG00000095713|CRTAC1|0ec1876	TRUE	unspliced	CRTAC1
ENSG00000095713	GGCCCACATTACCGTAGGCGTAATTGGCAATGTAGATAGAGTAGCGTCCA	ENSG00000095713|CRTAC1|ba5be77	TRUE	unspliced	CRTAC1
ENSG00000095713	CTCAGGATGTCTTCCCACCGGTTATTGCGGAACTTGAACAACTTGTCGGT	ENSG00000095713|CRTAC1|fbb2b08	TRUE	unspliced	CRTAC1
ENSG00000095739	CCTCAGGGCCAACATAATAAGCAACACTAAAATCAGCCCTCCAGCAATGG	ENSG00000095739|BAMBI|1def93b	TRUE	unspliced	BAMBI
ENSG00000095739	ACAGTGGGCAGCATCACAGTAGCATCGAATTTCACCTTTGGTGAGCAGCA	ENSG00000095739|BAMBI|add3911	TRUE	spliced	BAMBI
ENSG00000095739	TTGGAATGGTGTCCGTGAAAGCTGTAGTGCAAACGGGAGAGCATCTGTTG	ENSG00000095739|BAMBI|da4016e	TRUE	unspliced	BAMBI
ENSG00000095752	AGTCTTCAGCAGCAGCAGTCCCCTCACGGCCCAGTCAAGTGTCAGGTGCA	ENSG00000095752|IL11|31061b8	TRUE	unspliced	IL11
ENSG00000095752	ACAGTAGGTCCGCTCGCAGCCTTGTCAGCACACCTGGGAGCTGTAGAGCT	ENSG00000095752|IL11|3f25573	TRUE	spliced	IL11
ENSG00000095752	GTGGGCAGGGAATCCAGGTTGTGGTCCCCGTCAGCTGGGAATTTGTCCCT	ENSG00000095752|IL11|ded4481	TRUE	unspliced	IL11
ENSG00000095777	TCTCATGGGATGAAGGTCAGCTAGTGGAGGATCTCCATCACCCAGCTCAA	ENSG00000095777|MYO3A|19949b2	TRUE	unspliced	MYO3A
ENSG00000095777	ACAAGGTCAGTCACTGATCCTCCACTGCAGAGCTCAAGAACCAACCACAG	ENSG00000095777|MYO3A|8bd8590	TRUE	spliced	MYO3A
ENSG00000095777	GTTCCTTTGCCAATTGTCTCAGTGATTTCCCATGTATCAGAAGGATCAGG	ENSG00000095777|MYO3A|d600cfa	TRUE	unspliced	MYO3A
ENSG00000095787	TGTGAATTTGAACTATGAAGAGCACTGTGGTTGTGTGAATTTTCTTGTGG	ENSG00000095787|WAC|e134846	TRUE	unspliced	WAC
ENSG00000095794	ATATGCTAGTTGGTACTGCCATGGTAGCAATACTAGGTGGTGTTCCTTCT	ENSG00000095794|CREM|0f8cb20	TRUE	unspliced	CREM
ENSG00000095794	TCCAAGTATCCCTTGTTAAATCGTTCCTACTTCAATCCCCGATGGCATGC	ENSG00000095794|CREM|33153bf	TRUE	unspliced	CREM
ENSG00000095794	CACATCAGAGGACAGTTCATTCAGTATTTTCCTATAAGAGGGTCTTCGTG	ENSG00000095794|CREM|43325f1	TRUE	spliced	CREM
ENSG00000095794	ACTTGCTCTCTGTCAAAGAAGCTGTTATACTTCCATCATGCTGGGATTCA	ENSG00000095794|CREM|54b48eb	TRUE	unspliced	CREM
ENSG00000095794	GCAAACTTCCGGGCGATGCAGCCATCACCACTCCCTGTGGCAAAGCAGCA	ENSG00000095794|CREM|55b62cd	TRUE	unspliced	CREM
ENSG00000095794	TATAAGCTTCTTGTTCTGGACTTCCAGCACTGCAACTCGGCTCTCCAGAC	ENSG00000095794|CREM|617568b	TRUE	unspliced	CREM
ENSG00000095794	ATGTGGGACCAAGAAGATTTTTGGCATAGCTGGGCAAAACAGAGAAATGC	ENSG00000095794|CREM|68e5f1e	TRUE	unspliced	CREM
ENSG00000095794	TGGCCAGACAACTCCTGAGTTCTGTTCATGCATTACAGTTTCATGACGTG	ENSG00000095794|CREM|7ae7ac3	TRUE	unspliced	CREM
ENSG00000095794	CATTAGCCTCAGCTCTCGTTTGCGTGTTGCTTCTTCTGCCAGCTGCTGGG	ENSG00000095794|CREM|f58ba15	TRUE	unspliced	CREM
ENSG00000095906	GTGAAGCCGCTCATATTCTCCACGATTCCCATCACCCGCAAGCCCGTCTT	ENSG00000095906|NUBP2|154a4cc	TRUE	unspliced	NUBP2
ENSG00000095906	GCTGGTAGGGACGCAGGGCTTCTATGGTGGCCATGTGCTCATCGGAGGTC	ENSG00000095906|NUBP2|591d844	TRUE	unspliced	NUBP2
ENSG00000095906	ACCACCAGGTAGTCCAGCTCCCCCCAGGCCACGTCGGACACAAACTGCTT	ENSG00000095906|NUBP2|62ba05e	TRUE	unspliced	NUBP2
ENSG00000095917	CGGCAGGTGCACATTATTGTCCACGTCGCCCCAGCCAGTGACCCAGCACG	ENSG00000095917|TPSD1|c3b7e46	TRUE	spliced	TPSD1
ENSG00000095917	TGATATTCCGCGTTGCAAAGGTGGTTTTCCACTACGGGGACTTCCACCTC	ENSG00000095917|TPSD1|efa387e	TRUE	unspliced	TPSD1
ENSG00000095932	AAGAGGCATCTCTGGGGGACTGCCTGGAAGAGGCAGCCAGGAATCTTCAC	ENSG00000095932|SMIM24|1ded076	TRUE	unspliced	SMIM24
ENSG00000095932	GTATTCTGAATCCCAGATGGAGTCATTTCACGGGCTTCAAGTCCAGGGCA	ENSG00000095932|SMIM24|2dbd10a	TRUE	unspliced	SMIM24
ENSG00000095932	GATGCTCTCCGAGTATAAGAAGAATCACCAGGCAGGGACCAAGCTCAGGA	ENSG00000095932|SMIM24|cbb48ad	TRUE	unspliced	SMIM24
ENSG00000095970	CTGGAACACTGTGGTGTTGTGGGCTCCGGACAGCTCTGTGACAAAGAGTA	ENSG00000095970|TREM2|c06a72e	TRUE	spliced	TREM2
ENSG00000095970	TCTGCCAGCACCTCCACCAGGACCTTCCTGAGGGTGTCAGCCTCACTGCC	ENSG00000095970|TREM2|e1dea58	TRUE	unspliced	TREM2
ENSG00000095970	ATCGTCTGTGATGGCTGTGCTCCCATTCCACCTCCTCAGGAAGGACAGCA	ENSG00000095970|TREM2|f8535cc	TRUE	unspliced	TREM2
ENSG00000095981	CTCCACATGGCTGAAGACCATGGGTGGGAAGATGAGAATGACCAGCGTCC	ENSG00000095981|KCNK16|798fa20	TRUE	unspliced	KCNK16
ENSG00000095981	TTGAGGAAGATCACGTTAAGCGGGATGCCCAACAGGGCATAGAAGACACA	ENSG00000095981|KCNK16|a181329	TRUE	unspliced	KCNK16
ENSG00000095981	AGGACTTGCAGTACCTGGGAGCGCCTGGGACGGTCCTCCCATCTTTCAAT	ENSG00000095981|KCNK16|de77856	TRUE	spliced	KCNK16
ENSG00000096006	CTTGTCATTCGATCCTTTGGGTTACTGTGTCTGTAATTGCACTGGTTTGC	ENSG00000096006|CRISP3|44d6aaa	TRUE	unspliced	CRISP3
ENSG00000096006	TTTGGATTGCTTGTGACCATGAGCTGGAGGCACTTGACATGTAGAGATTC	ENSG00000096006|CRISP3|6dfb696	TRUE	unspliced	CRISP3
ENSG00000096006	AACAATTGCAGGAGGCCTTGCAACTGTCCCTGACCAACTGATGTTTACAG	ENSG00000096006|CRISP3|8162bfd	TRUE	unspliced	CRISP3
ENSG00000096060	CAATTGGAATGTCGTGGTCTTCTCCTTCGCCCACAGTGAATGCCACATCT	ENSG00000096060|FKBP5|a122d30	TRUE	unspliced	FKBP5
ENSG00000096060	GCATTCGAGGGAATTTTAGGGAGACTGCCAGCCGAGCCATATGCATATTC	ENSG00000096060|FKBP5|cb7cf22	TRUE	unspliced	FKBP5
ENSG00000096060	CCTTGAAGTATACGGTTCCCTTCTCTTTGACAATGGCAGCCTGCTCCAAT	ENSG00000096060|FKBP5|d546c09	TRUE	unspliced	FKBP5
ENSG00000096063	ATTCTGTTGCTTCTGCAGCCAGCCTCCGAATGTACTGCTCATTCACTGAC	ENSG00000096063|SRPK1|97497d3	TRUE	unspliced	SRPK1
ENSG00000096063	TTTCTGCTGCACCACCCTCTGTATCACGTTCCATAAGCGTTTGATCCTGG	ENSG00000096063|SRPK1|b0ddd5d	TRUE	unspliced	SRPK1
ENSG00000096063	TCCAGTGGTCCGTTATGTTCTTGCTCTTGTTCATCTTCACAGGGTATCTC	ENSG00000096063|SRPK1|f3b115b	TRUE	unspliced	SRPK1
ENSG00000096070	GCGGGATATTGTCAATGCCCTCAATAGGTTCCAAGAACACGGTGTTAGCA	ENSG00000096070|BRPF3|3f67b86	TRUE	unspliced	BRPF3
ENSG00000096070	CCTGCCGCTTCAACAGCCAATAATTGTGAAGCCGCTGCATAAACTGGTTT	ENSG00000096070|BRPF3|a33f822	TRUE	unspliced	BRPF3
ENSG00000096070	ACTCTACCTCTGCATCCAGGTCTTCAGGTGGCTTCTCAATGTAGCGGTAG	ENSG00000096070|BRPF3|cda677b	TRUE	unspliced	BRPF3
ENSG00000096088	CCATCAAACTGCGCATAGACGAAGTTGGTACCAGGCTCATTCTCACTCAA	ENSG00000096088|PGC|02f9ff1	TRUE	unspliced	PGC
ENSG00000096088	CAAAGCGGTACTTCCAAGCAGGATCATACTTGTGGGTCCTCAGGAACTCC	ENSG00000096088|PGC|6e81478	TRUE	unspliced	PGC
ENSG00000096088	ACTGCCATACTGCAGGGAGAAGGTCTGCCCATTGGTGGAGTAGGTGGACG	ENSG00000096088|PGC|b8e8f17	TRUE	unspliced	PGC
ENSG00000096092	GCAGCAACAAGACAAGTCTCAGGATCATCATGAGGCTTAAACCTGCAACC	ENSG00000096092|TMEM14A|1054169	TRUE	spliced	TMEM14A
ENSG00000096092	GTTTGTCATTGGAGACACGGTAAGCTCCATAGCCGGCCAAACATCCAACA	ENSG00000096092|TMEM14A|2427a39	TRUE	unspliced	TMEM14A
ENSG00000096092	AAATGCTTCCAAATGTCACGAGGGCTGCATAACCAAAACCGATCAGGTCC	ENSG00000096092|TMEM14A|ee892a5	TRUE	unspliced	TMEM14A
ENSG00000096093	TTAGGAGTGGGAAAGGATCTCTCCCATCATTCCGTTCGTGGACCTCTCGA	ENSG00000096093|EFHC1|02c11c5	TRUE	unspliced	EFHC1
ENSG00000096093	TGACGCGAGTGCTTCTGGTGAATACTGGGCAGCGTTGCTCTCCATGTATT	ENSG00000096093|EFHC1|208273d	TRUE	unspliced	EFHC1
ENSG00000096093	GGTTGTCCACTGTAGAGTATGGTTTAACAACTTTAGTCCTGCCAAGGTAC	ENSG00000096093|EFHC1|7b2de9c	TRUE	unspliced	EFHC1
ENSG00000096264	AGCTGGTGACTAACCTGATGCACACAAGTGCTGAAGCCTCCTTACACCAG	ENSG00000096264|NCR2|313b388	TRUE	unspliced	NCR2
ENSG00000096264	GGTACTGGCATCTCACGGTTAGCGTCTGCCCTGCCACACTTTGAAGTACC	ENSG00000096264|NCR2|aabc61c	TRUE	unspliced	NCR2
ENSG00000096264	ACCACCAGATAGAATCTGACGGACTTAGAGACAGAGTTGTCAGAAGGGCG	ENSG00000096264|NCR2|cf52075	TRUE	unspliced	NCR2
ENSG00000096384	ACAAGGGCACAAGTTTTCCAACTATGAACTCCTAACCTAATCGACTTCTT	ENSG00000096384|HSP90AB1|19bb545	TRUE	unspliced	HSP90AB1
ENSG00000096395	TTTCTTCTTCCCTGATGGGCTCCGCAGGGTCTACAGGACCTTCCTCCCCA	ENSG00000096395|MLN|23e184e	TRUE	unspliced	MLN
ENSG00000096395	CAGCTGTCTGGAGTTCATCCTCATTCCAATTTCCAGAGGAGCAGTCAGCT	ENSG00000096395|MLN|42cc03d	TRUE	unspliced	MLN
ENSG00000096395	ACACTCAGGGATTTCTTTTGCCCTTTATTCCGTTCCTTTTCCTGCATCCT	ENSG00000096395|MLN|770b8ca	TRUE	unspliced	MLN
ENSG00000096401	ATCTGCTTCACGTAAGAGGGATCACTATAGTCTGCCATTCCATCCTCGGG	ENSG00000096401|CDC5L|0d254ee	TRUE	unspliced	CDC5L
ENSG00000096401	ACTGGGCCGCTGTTCTTCCAATGATTGGAGCAATGGTCCTCCACTGAGTT	ENSG00000096401|CDC5L|16af752	TRUE	unspliced	CDC5L
ENSG00000096401	ATGCTTGGATCCAGCCATTCATACCATCTGGCTTTGCACTGCTTTGCTGA	ENSG00000096401|CDC5L|1affae4	TRUE	spliced	CDC5L
ENSG00000096433	AGCGCTCTGACTTCTTGTCACTCATCATCAGGTTGTGGAAGGATTTCTGG	ENSG00000096433|ITPR3|4614c9d	TRUE	unspliced	ITPR3
ENSG00000096433	AGGCTGACCACCTCAAAAGTGAGCTTGTTCTTCTCCTCGTTGGCAAAGGG	ENSG00000096433|ITPR3|5fad571	TRUE	spliced	ITPR3
ENSG00000096433	AACACGACCACATCGTCACCTGCATTGGTCAGCTCAGTCATGATCATGTC	ENSG00000096433|ITPR3|6e82215	TRUE	spliced	ITPR3
ENSG00000096654	CTGCACAGGTACCTACTGGAATGCTTGGCTCCATGATCCATGGCTCTGTC	ENSG00000096654|ZNF184|92066d3	TRUE	unspliced	ZNF184
ENSG00000096654	ATTTCCTTTGGCAGTGTCTGTTGGTTTGCCTGCTGTCTCTCTAAACTGCC	ENSG00000096654|ZNF184|d306868	TRUE	unspliced	ZNF184
ENSG00000096654	CCACTATTACCTCTGGAGATAGCTCTTCTTCAGAAATGTCAGGCTCTGGG	ENSG00000096654|ZNF184|ee1b9a2	TRUE	unspliced	ZNF184
ENSG00000096696	GCCATCTGATCCCGTGATGGTTATTTCTTCCCATTCACATTCCTGCTCAC	ENSG00000096696|DSP|49c1d3c	TRUE	unspliced	DSP
ENSG00000096696	TCTCCCTGGTAGAATCCTCCAGCTTACGCCTGCACCTCTCTTCAATTCTC	ENSG00000096696|DSP|937a5ec	TRUE	unspliced	DSP
ENSG00000096696	GTCATGGCCCTGATCTTCTCTATGTCAATCATGCAGTAGTGCCAGGACAC	ENSG00000096696|DSP|e6ee1ef	TRUE	unspliced	DSP
ENSG00000096717	ATCCTTTGGATTCCCGCAACCTGTTCCAGCGTGTCTATGTTCTGGGTATA	ENSG00000096717|SIRT1|68862f6	TRUE	unspliced	SIRT1
ENSG00000096717	CACTTTCATCCTCCATGGGTTCTTCTAAACTTGGACTCTGGCATGTCCCA	ENSG00000096717|SIRT1|e2235f3	TRUE	unspliced	SIRT1
ENSG00000096717	AAGCCGCCTACTAATCTGCTCCTTTGCCACTCTATTAGGCCAGCATTTTC	ENSG00000096717|SIRT1|e368398	TRUE	unspliced	SIRT1
ENSG00000096746	TCTATCATATGGTCCCGGTCGCTGTCCCAGCAATCTTCTTGGTGGATCAT	ENSG00000096746|HNRNPH3|4222e8c	TRUE	unspliced	HNRNPH3
ENSG00000096746	CTCCCATTCCAGAACCTCCCATGCCAGAGCCGCCTCCAGGAGTAGAATTC	ENSG00000096746|HNRNPH3|cf6493f	TRUE	unspliced	HNRNPH3
ENSG00000096746	ATGGTAGTCCACGAAGTCGTACTGTCCCATCACTAGCGTCATTTGGACCA	ENSG00000096746|HNRNPH3|e0fb0af	TRUE	unspliced	HNRNPH3
ENSG00000096968	CTTCAAACTGTGTAGGATCCCGGTCTTCAAAGGCACCAGAAAACCCCAGG	ENSG00000096968|JAK2|3671e91	TRUE	unspliced	JAK2
ENSG00000096968	TCTGAGGCCACAGAAAACTTGCTCTCTGTCAGTGATTCTGGAGCATACCA	ENSG00000096968|JAK2|8460800	TRUE	unspliced	JAK2
ENSG00000096968	CACAGGTACTTTTATCCATCCGTGCACAAAATCATGCCGCCACTGAGCAA	ENSG00000096968|JAK2|9baeeb6	TRUE	unspliced	JAK2
ENSG00000096996	ATGTCTCCCAGAGGAGGCTCATATTTAACTGAGTTGTAGAGCTGCAGGGT	ENSG00000096996|IL12RB1|160237b	TRUE	spliced	IL12RB1
ENSG00000096996	AGGAGCACTCGTAACGATCACTGGATATCCGATAGCATCTCAGGTCCCTA	ENSG00000096996|IL12RB1|b9e285b	TRUE	unspliced	IL12RB1
ENSG00000096996	TCTGTCTGGTTCCTGGCCCAGGATTCCACCCAGAGTGTGACAGTGTACAG	ENSG00000096996|IL12RB1|d2c6b75	TRUE	unspliced	IL12RB1
ENSG00000097007	CCATCAGAAGCAGTGTTGATCCTGTAATGGTACACCCTCCCTTCGTATCT	ENSG00000097007|ABL1|af8fd0d	TRUE	unspliced	ABL1
ENSG00000097007	TTGGCAGCGTCACTGTTCACAGCATCAACCAGACTCGTGGCTTTTGTCTT	ENSG00000097007|ABL1|d8a10a6	TRUE	unspliced	ABL1
ENSG00000097007	CTGAAGCTCCCGGAGATTATTCTCCAGTTTGTTGATGGCCTCTCGGAAGG	ENSG00000097007|ABL1|e5556f0	TRUE	unspliced	ABL1
ENSG00000097021	ATGGTGATGACGCAGCCTTTTCTGATCTTGTCATGAAAATTAATGGCGTC	ENSG00000097021|ACOT7|0f31c28	TRUE	spliced	ACOT7
ENSG00000097021	ATCTGCAGGTACCGCCCTTTGCCTTCCTCAAAGCGCTTCTTCTCGTCCTC	ENSG00000097021|ACOT7|b2a12bb	TRUE	unspliced	ACOT7
ENSG00000097021	GGTCCCCCCGTGGACATTGCCGGCCACGTTGGCATCATCTGGCCGCATGA	ENSG00000097021|ACOT7|e2e9031	TRUE	unspliced	ACOT7
ENSG00000097033	ATTCAGACAGCGAAGGTGATGGGCATGTGTACTGCTGATTCCCTCTAGCA	ENSG00000097033|SH3GLB1|706f1bb	TRUE	spliced	SH3GLB1
ENSG00000097033	CCTTTCTGCTGCCACTACACTCCTTAAGGTCACTGAGGTTGGAAGGAGAG	ENSG00000097033|SH3GLB1|bf96e53	TRUE	unspliced	SH3GLB1
ENSG00000097033	TGGAGGTCCAACATATACTGGTAACACTGTGCATAGTAAGTCATCTGGGC	ENSG00000097033|SH3GLB1|eadbb57	TRUE	unspliced	SH3GLB1
ENSG00000097046	CAGTACATCCACAGTCTTTGACTGCTTCATGAGTTTCACTGCAGGGCTCT	ENSG00000097046|CDC7|4b1c51d	TRUE	spliced	CDC7
ENSG00000097046	CCTGAGTATTGTCCTGGAGGTGTTTGAACGAGGCAAGAAGCTTTATGGTC	ENSG00000097046|CDC7|b2b37f4	TRUE	unspliced	CDC7
ENSG00000097046	ACTGCTGATCCAGCTCCTTAGGTACTGGGCCACTCAGTGGAATCTTGTTT	ENSG00000097046|CDC7|f8abd35	TRUE	unspliced	CDC7
ENSG00000097096	CTGGCAGACAATCCAGCAGGTCAACAGTGTACTTAGAGTCACCTGGGTCA	ENSG00000097096|SYDE2|5326ac5	TRUE	unspliced	SYDE2
ENSG00000097096	ATCTCTCTCAAAAGCCTCTCGCAGTTCTTTCTTGACTGCTGCCGAACCAC	ENSG00000097096|SYDE2|8e25692	TRUE	unspliced	SYDE2
ENSG00000097096	CCTGCATAACGATTGCTAAGTGGACTGTCTAATCGGTTTTGCCTTGGCCT	ENSG00000097096|SYDE2|e5212df	TRUE	unspliced	SYDE2
ENSG00000099139	GCATCAGATCTGGATGGGTTCTCTCAATTCCGTCATCCAGGATAGTGACC	ENSG00000099139|PCSK5|4c5a617	TRUE	unspliced	PCSK5
ENSG00000099139	AGTCCCATGCTTGTTCTCGTTGCTTGCATCATAACGAGGCATTGGGTCCA	ENSG00000099139|PCSK5|9bc0b32	TRUE	spliced	PCSK5
ENSG00000099139	CAGACTGGCAGGGATGTGTATTGTCACTGCAGTGCATATACCACATGCTG	ENSG00000099139|PCSK5|a63e74c	TRUE	spliced	PCSK5
ENSG00000099194	AAAGGAACCTGAGGGACCCCAAACTCAGCCACTCTTGTAGTTTCCATCTC	ENSG00000099194|SCD|16ba387	TRUE	unspliced	SCD
ENSG00000099194	CTGGAATGGGTTAACATCATCATCTTTAGCATCCTGGTAGCATTATTCAG	ENSG00000099194|SCD|ce10fc2	TRUE	unspliced	SCD
ENSG00000099194	AGCAAAGACTGACCAGCTGCTTGCCTGGGAGGCAATAAGGGAAAGGAGGG	ENSG00000099194|SCD|facd61b	TRUE	unspliced	SCD
ENSG00000099203	TGTCCTGGAAGAAGCGCTTGAGCGTGCAGACCTGCAGCACAGCCACCAGC	ENSG00000099203|TMED1|1c1702a	TRUE	unspliced	TMED1
ENSG00000099203	TCGAAGGCCCGCAGTAGCGTGAGCATCTGGATGCTGCGCTCCAGCCGGGT	ENSG00000099203|TMED1|3715c8f	TRUE	unspliced	TMED1
ENSG00000099203	GCCACGTTGACAGCTGACCAGAAGTTGACCCGCTCCAAGTTGCCCTCTTG	ENSG00000099203|TMED1|3ea9578	TRUE	unspliced	TMED1
ENSG00000099204	AACAGGCCGGTGAAGCCCATTTCTTCCATAGCCAGGGAGAGATGCAGTTT	ENSG00000099204|ABLIM1|63dd46f	TRUE	unspliced	ABLIM1
ENSG00000099204	GAGTTGATGGGAGAATCGTAGCGACTGGCTAACAGAGATGACCTTTCCCG	ENSG00000099204|ABLIM1|87c09f6	TRUE	unspliced	ABLIM1
ENSG00000099204	CCTCTCTGCCACTAGATCTGCGTTTCATGTCAGGTCCTACGACAGCAAAT	ENSG00000099204|ABLIM1|a41804b	TRUE	spliced	ABLIM1
ENSG00000099219	CGGTAACAAGGCTAGTGAACCAGCTGATCAAAGTGATGCCAAGTCCACAC	ENSG00000099219|ERMP1|38e7fca	TRUE	unspliced	ERMP1
ENSG00000099219	ACCCAGGCAGAGGGAAATGTCCAATCTGGGAACTTTTCCTTCAGAGCATC	ENSG00000099219|ERMP1|8d0023c	TRUE	unspliced	ERMP1
ENSG00000099219	AGCAGCTAACTGCATCATCACTGGCACCTGGTGAGTTTGCTACTGAGTCA	ENSG00000099219|ERMP1|ba108a8	TRUE	spliced	ERMP1
ENSG00000099246	GCCTCTATAAATAACATGGAATGCTTTCGTGCAAATTTCAGGCCTTCATT	ENSG00000099246|RAB18|7e909d8	TRUE	unspliced	RAB18
ENSG00000099246	TTCTTCCCTGTGTGACAGTTTGACTCCTTTATTCTGGTTCTCACTTTCCC	ENSG00000099246|RAB18|8d7ace3	TRUE	unspliced	RAB18
ENSG00000099246	GGTCTGAATGATCTTTTCAACAAGTTCTTCAAAGGCACATTGTACACCAT	ENSG00000099246|RAB18|c0d306a	TRUE	unspliced	RAB18
ENSG00000099250	GTGTTTTCTGTCCACAGTAACGCCCAATGTGAGGGCCAACATCAGGGAAT	ENSG00000099250|NRP1|172142f	TRUE	spliced	NRP1
ENSG00000099250	CCATGCCCAGAGCTTCCATACATTTGAAATCTTCTGAGACACTGCTCTGC	ENSG00000099250|NRP1|f5666bf	TRUE	spliced	NRP1
ENSG00000099250	TTGCTGTACCCGATCTTGAACTTCCTCATGAACACCTTGTTCTCTCGGTG	ENSG00000099250|NRP1|fa3b6fb	TRUE	unspliced	NRP1
ENSG00000099256	AATATCCTTGGCCAGCCGCTCAATTCTGTCCACAATGATACCATGAGGGA	ENSG00000099256|PRTFDC1|90d6200	TRUE	spliced	PRTFDC1
ENSG00000099256	CGATCTGAATTTCGGCTGATGTTCTTAAGGTGTTCTACGAGATCAGCACA	ENSG00000099256|PRTFDC1|b470a4c	TRUE	unspliced	PRTFDC1
ENSG00000099256	GTGCTGTGGGTACGTGAATAAATTCAAGTCATACCCTGGCCAATCATCCA	ENSG00000099256|PRTFDC1|bb87a1e	TRUE	unspliced	PRTFDC1
ENSG00000099260	GGGTTGTAGGCCTGTAAAAGGGATTGGCATATACAGGCTCATGATACTCT	ENSG00000099260|PALMD|3b78492	TRUE	unspliced	PALMD
ENSG00000099260	TATCTGACATCTTCCTCGTCCTCCTGACAAGTGGGTGAAGAATTCTGGTG	ENSG00000099260|PALMD|3f25c1e	TRUE	unspliced	PALMD
ENSG00000099260	GTTAAGGATGGATCCTCAGTCCCATCTCCAGTTGTCTGAGCATCAAATGG	ENSG00000099260|PALMD|42a1d6e	TRUE	unspliced	PALMD
ENSG00000099282	GGGCACTGCAGTCGTGGTACTGATTCTTGCTCCAATCTCGGTAGTCCTCC	ENSG00000099282|TSPAN15|14cbb42	TRUE	unspliced	TSPAN15
ENSG00000099282	CAATGAGCTCCATGATGAGGCAGATCCCAAGGATGTACATGAATGCTTGG	ENSG00000099282|TSPAN15|199cfd0	TRUE	unspliced	TSPAN15
ENSG00000099282	GCCAGAACACGGTGGAATAGATGATAAGTGAAAACTTGAGCCAGAGGTAG	ENSG00000099282|TSPAN15|cfdc8e0	TRUE	unspliced	TSPAN15
ENSG00000099284	CCCTCCACTCTCATGGAGCCAATATGGCTGATGTCACTCTGGGTTAAGGA	ENSG00000099284|MACROH2A2|080ad01	TRUE	unspliced	MACROH2A2
ENSG00000099284	GCCTTGGGATTTGCGAAGCTCCTTTACCGTTTCCAAGAACTCTTTTCCCC	ENSG00000099284|MACROH2A2|167048b	TRUE	unspliced	MACROH2A2
ENSG00000099284	CTGATCCGGTACTTGAACGTCCCTTTCTTCAGATAACGCATCAGCCTCCC	ENSG00000099284|MACROH2A2|983a1fb	TRUE	unspliced	MACROH2A2
ENSG00000099290	ATCAGGATCGCGGCCCTTTCCTACTTCTTTCTGTGGAGCCTGGATAATGT	ENSG00000099290|WASHC2A|b48b5d2	FALSE	spliced	WASHC2A
ENSG00000099308	GGCCGTGAGATGATGATCAGCAGTTTCCGGACAAGCTGGACGATGAAGCT	ENSG00000099308|MAST3|4e5ada4	TRUE	unspliced	MAST3
ENSG00000099308	ACGGAGGTCTGCTTGGAGATCTTCTTGAAAAGTGACTTCCGCCGATCCTG	ENSG00000099308|MAST3|caf1d7d	TRUE	unspliced	MAST3
ENSG00000099308	CTGATGAGAAGGCAAACTTGGGCATTGTGTCCAGGCTGATGGTATTCAGG	ENSG00000099308|MAST3|f47a5ff	TRUE	unspliced	MAST3
ENSG00000099326	GAAAGATCTGGTCCAGCACGGTCCCACATCTCTGGGCCTCCTCAGGCAGG	ENSG00000099326|MZF1|060ba6f	TRUE	spliced	MZF1
ENSG00000099330	GGCCTAGGCTTATGCCCCTTAGGGATGGCTCCAATAGGCTTCTTGGCGCC	ENSG00000099330|OCEL1|03d6163	TRUE	unspliced	OCEL1
ENSG00000099330	TTCAGGTAGTGGCAGCGAGCCTGCTTGTCCAGGAAGCCAGGATCCATTCG	ENSG00000099330|OCEL1|23e003c	TRUE	unspliced	OCEL1
ENSG00000099330	CCCAGGCCCAGGCGGGTGAGTATGCAGGTGCCCCCGGGAGCCGCGAGTCT	ENSG00000099330|OCEL1|478c5fc	TRUE	unspliced	OCEL1
ENSG00000099331	CACTCTCTAGGTAGCTGACTTGGATGAATTTCCCAAACCGGCTGGAGTTG	ENSG00000099331|MYO9B|000fbb8	TRUE	unspliced	MYO9B
ENSG00000099331	CTCATAGGGAGACGAAAACCCCAGTTTGAGAGGCCATGGAGCATTTTGTC	ENSG00000099331|MYO9B|4d3e08d	TRUE	spliced	MYO9B
ENSG00000099331	GTCTCCTTCAGGAAGACCTTGGTCTTCCCGATCTGGTAGTTCCTCTTGTC	ENSG00000099331|MYO9B|bb9ff92	TRUE	spliced	MYO9B
ENSG00000099337	CAGGATGTCCACCCGATCGTCCTCATCCGCATTGAAACTGGCAGGGCACG	ENSG00000099337|KCNK6|49500da	TRUE	unspliced	KCNK6
ENSG00000099337	TGGAGAAGGCCTTGCCCGCATCAGTCAGTGGCGTTGTGTACCCATAGCCC	ENSG00000099337|KCNK6|8e880fe	TRUE	unspliced	KCNK6
ENSG00000099337	CACCAGGCCCAGGAAGAGGTAGACTGTGACCAGCACCTTGTAGAGGGCCC	ENSG00000099337|KCNK6|d31cc2d	TRUE	spliced	KCNK6
ENSG00000099338	CTACCCTCTTAAACTCGTTCAGGACAACCTGCCAGGTGCATTCCTGGAAA	ENSG00000099338|CATSPERG|72467ce	TRUE	unspliced	CATSPERG
ENSG00000099338	TCGCAGGAGTAGTTGATCTTCAGGTAGTAAGGGAAGCCCAGGTATTTCTC	ENSG00000099338|CATSPERG|a3d2a3a	TRUE	unspliced	CATSPERG
ENSG00000099338	AGAAGTCCTTGAAGCTGGTGTCAGTCATCAGGACGTACTTCTCATTGGGA	ENSG00000099338|CATSPERG|e386984	TRUE	unspliced	CATSPERG
ENSG00000099341	CAGAATTAGCTGCTGTTTGGTCAGCTTGGTCCCTGTGGTTGGCAAGAAGT	ENSG00000099341|PSMD8|49642f5	TRUE	unspliced	PSMD8
ENSG00000099364	AGGTCCATTCGAGGCCACAGACGCTTGTCATAGCACCAGCGGCTCCAAGT	ENSG00000099364|FBXL19|1804c10	TRUE	spliced	FBXL19
ENSG00000099364	CTCCCGGAGCTGGGAGTCTTTAACATCCTCGATCCAGCGGAGGTCCAGGA	ENSG00000099364|FBXL19|6cfb849	TRUE	unspliced	FBXL19
ENSG00000099364	AGCTCCTGCAGGCCTTGTAGTCGGTTCAGAAGCCACATGAGCTGCTTCTT	ENSG00000099364|FBXL19|9affbdf	TRUE	spliced	FBXL19
ENSG00000099365	ATTCAGCGCCTGCTTCGTCATCTGTGAGTCCATTTTGATGTCATCTGTGA	ENSG00000099365|STX1B|234200a	TRUE	spliced	STX1B
ENSG00000099365	TTTCACCTGCTCCACATCCTCCGACAGTTTCTCAATGCAGCCCCGGATCT	ENSG00000099365|STX1B|27cb28e	TRUE	unspliced	STX1B
ENSG00000099365	TTGCAGCGGTCCCGGTACTTGGACTGGGTCGCGTTATATTCGGTCATTAC	ENSG00000099365|STX1B|e8a7533	TRUE	unspliced	STX1B
ENSG00000099377	CTTCAGCTCCTCCAGCCAGGGACCCAGGTGTTGGTCAAAGACCCGCAGCT	ENSG00000099377|HSD3B7|5065d71	TRUE	unspliced	HSD3B7
ENSG00000099377	GGTGACCTTTGGTGTTAGGCCCCACAACTTCCATGCTGCTGGTGTAGACC	ENSG00000099377|HSD3B7|60115dc	TRUE	unspliced	HSD3B7
ENSG00000099377	ATCACGTTCCGGGTACCCTGCACGTTGACCTCATGGATGGTCTTGGGACT	ENSG00000099377|HSD3B7|ee93b0a	TRUE	spliced	HSD3B7
ENSG00000099381	TTGAAGGAGGTTGAAGTGGTGCTGCTGGAGTAGGCAGAGTCCTGAGAGTA	ENSG00000099381|SETD1A|26404c4	TRUE	spliced	SETD1A
ENSG00000099381	GTGAAGGAGGATCTCTACCTCTTCCACCTCACCGTACTTACGGCACATAT	ENSG00000099381|SETD1A|5d9122e	TRUE	unspliced	SETD1A
ENSG00000099381	CTCTTTTCCTCACTGGCCTCGGAAATTTCCGATGGCTCTTTCCGCTTTAC	ENSG00000099381|SETD1A|8c77440	TRUE	unspliced	SETD1A
ENSG00000099385	GTTCTGGAACAGGCTCCTCCTTGGTCAGCATTGGGGGTTCGTCGGTGCTG	ENSG00000099385|BCL7C|392ddbf	TRUE	unspliced	BCL7C
ENSG00000099385	GGAAACTCTGGTTGCTGTTCTCATCATTAAGATCCAGCAGGATGAGAGGG	ENSG00000099385|BCL7C|802c67c	TRUE	spliced	BCL7C
ENSG00000099385	GGGCTGAGCCTCCTCAGGGACCCCTTCTGGGGGTCCGGCAGGTGACACAG	ENSG00000099385|BCL7C|8f8ab03	TRUE	unspliced	BCL7C
ENSG00000099399	CACCAACGACCCTGACTTCCTGGTTAGAGGATCTTCGCTTGGGCTCTTAG	ENSG00000099399|MAGEB2|115d62f	TRUE	unspliced	MAGEB2
ENSG00000099399	TGGCACCTTTTTTAGATTTTGTGGATGAAACACCCGCAGCCGCAGCAGCG	ENSG00000099399|MAGEB2|744d040	TRUE	unspliced	MAGEB2
ENSG00000099399	GATTCCTCATCAGTGAGGTCTACCTTGTCGATGAAGGTGTAAGTGTGGCC	ENSG00000099399|MAGEB2|7d4655a	TRUE	unspliced	MAGEB2
ENSG00000099617	ACCTTCAGTCGCAGGCAGGGCCGGTCCACAGCATTGGGAGGCGTGGCAGA	ENSG00000099617|EFNA2|1a12811	TRUE	unspliced	EFNA2
ENSG00000099617	CGGTGGTCGCAGGAGGCGTGGCCCTCGCCGTTGACCATGTACAGCACGTA	ENSG00000099617|EFNA2|7a5681a	TRUE	unspliced	EFNA2
ENSG00000099617	AGTTATTGCTGGTGAAGATGGGCTCAGGAGCCTCGTACAGGGTCTCGTTG	ENSG00000099617|EFNA2|e656479	TRUE	unspliced	EFNA2
ENSG00000099622	CTGTCCGTACTTTGAGAAGACCTGCTCCAGCGACTGCTCATTGGTGTCAA	ENSG00000099622|CIRBP|1ace882	TRUE	unspliced	CIRBP
ENSG00000099622	CATTCATGGCCATCATGGCATCCTTAGCGTCGTCAATGTTCTCAAAGGTG	ENSG00000099622|CIRBP|d370229	TRUE	unspliced	CIRBP
ENSG00000099622	GGTCACTGTAGCCACCACTCTGACTCCGGCTGCTATAGTAGTCTCTGGAG	ENSG00000099622|CIRBP|e6d60c1	TRUE	spliced	CIRBP
ENSG00000099624	GACGTTGGCACCGTTGAAGAACACCTGCGTGGGAGAGGCGAAGGTGAAGG	ENSG00000099624|ATP5F1D|1fe8798	TRUE	spliced	ATP5F1D
ENSG00000099624	TCACTGCGATGGAACCGCTGCTCACAAAGTATTTGGAGGTGGTGCCGTCC	ENSG00000099624|ATP5F1D|2cd0829	TRUE	spliced	ATP5F1D
ENSG00000099624	TCACCAGGGCCTCGTTGGCCTCGATTCGGATCTGGATCTCTGCCCGCGTG	ENSG00000099624|ATP5F1D|6e5a470	TRUE	unspliced	ATP5F1D
ENSG00000099625	TCCTCCATGGCCCTGTTGAGGCGCTGGTGGACGTCCCAGCAGCGCTTGCA	ENSG00000099625|CBARP|240a712	TRUE	spliced	CBARP
ENSG00000099625	TCTGCTCAAACAGCGCCGCCTCATTGAAGGAGACCCGGCGGCCCGTGGAG	ENSG00000099625|CBARP|8e9edec	TRUE	unspliced	CBARP
ENSG00000099625	TCTCGTGTCCAGACTGGCTGCCCGCTGGCTGGGCTCCAGCTTCCACTTCT	ENSG00000099625|CBARP|b9495d5	TRUE	unspliced	CBARP
ENSG00000099715	GGGATCTGAACTGCTTGAGGAACAATTGGAGATAGAGTCACAGGCCACAA	ENSG00000099715|PCDH11Y|98a2efa	TRUE	unspliced	PCDH11Y
ENSG00000099715	GACCGCGAAAATGTACGTCCCGGACAACAAACACTTGTGACAGTTTGTTG	ENSG00000099715|PCDH11Y|b7d8c75	TRUE	unspliced	PCDH11Y
ENSG00000099721	GCTGGCCAGGAACAGGCATCAGTGCTTGCTGGCGGACCCTGGGCTGCTGA	ENSG00000099721|AMELY|42f1ae5	TRUE	unspliced	AMELY
ENSG00000099721	GAAGAGTATGGTGGTCTTATCATGCTCTGGTACCACTTCAAAGGGGTGAG	ENSG00000099721|AMELY|83975e7	TRUE	unspliced	AMELY
ENSG00000099721	GAGGCATGGCAAAAGCTGCTCCCACAAGGCAGGCAAACAAAATCCAGGTC	ENSG00000099721|AMELY|e550adc	TRUE	unspliced	AMELY
ENSG00000099725	CACATCATTCGCCCCGTTTTTACATGGAAATCCAAATGTCTGGGGAAATA	ENSG00000099725|PRKY|9b66b90	FALSE	spliced	PRKY
ENSG00000099769	GAGGCCCTCGAAGAGCCCGTCCTCCAGCCTGCTCAGACGGTTGTTGCTGA	ENSG00000099769|IGFALS|1ab0dab	TRUE	unspliced	IGFALS
ENSG00000099769	GTGGCACAGGTTCTCTAGGCCCAGCAGCGCCTGTGGCTCCAGGCTGCCCA	ENSG00000099769|IGFALS|393d6aa	TRUE	unspliced	IGFALS
ENSG00000099769	CAGAAGACGCTGAGCTCATCCGCGTCGTCATCGTAGCTGCAGACACAGGC	ENSG00000099769|IGFALS|72acb7a	TRUE	unspliced	IGFALS
ENSG00000099783	GAAGGCTCTGTATCTTTTAGTTGGATTGGCATATGGCTCAAAGCGATTGC	ENSG00000099783|HNRNPM|8faf6ae	TRUE	unspliced	HNRNPM
ENSG00000099785	TAGCCTCCACGACCTTGGAGAAGGCAGGGCTGCCGGAGCAGTCACACAGG	ENSG00000099785|MARCHF2|19c35d5	TRUE	unspliced	MARCHF2
ENSG00000099785	GAGGTGGCAGCAGTCACCCGTCGTCATGGCCACCGGGAGCCCCGTATCCT	ENSG00000099785|MARCHF2|3239858	TRUE	unspliced	MARCHF2
ENSG00000099785	ACCTCTGGCCTCTCTGCTGCAGGGTCCGGAGAGCCCAGCATTCATACTGG	ENSG00000099785|MARCHF2|e5b4e37	TRUE	unspliced	MARCHF2
ENSG00000099795	TCCTTGCGTTCGGGGAAGCCGTAGTCTGGCGGGAAGGTTGGCATCTGCAG	ENSG00000099795|NDUFB7|21e8229	TRUE	unspliced	NDUFB7
ENSG00000099795	CCGCTCAAACTCCTTCATGCGCATCACATAGTCGCGGTGCTCGCAGTAGT	ENSG00000099795|NDUFB7|96d9528	TRUE	spliced	NDUFB7
ENSG00000099795	TTGGGGTCCACTTCCCCGGGTCCCTGGCCTTTGGCCAACTCTGCCGCCTT	ENSG00000099795|NDUFB7|f90259f	TRUE	unspliced	NDUFB7
ENSG00000099797	CATGGGAGAAGCGGTGCACGAAGAGCGTCTCCAGCAGGCGCTTGATGTAG	ENSG00000099797|TECR|52f20eb	TRUE	unspliced	TECR
ENSG00000099797	CAGCTGATCTGGGCCCCCAGGTCCCGGAAGTACAGTGTGGCCGTGGTGCC	ENSG00000099797|TECR|665082d	TRUE	unspliced	TECR
ENSG00000099800	AGCCCCCAGGTTTCCCTATACACTTCCGGAAACACTTGTCCGTCATCCTC	ENSG00000099800|TIMM13|163fb88	TRUE	unspliced	TIMM13
ENSG00000099800	ACATGCGGACCCCGCCTCTCAAAGCACGTTTATGGAAATGAACAGGGTGG	ENSG00000099800|TIMM13|46d1147	TRUE	unspliced	TIMM13
ENSG00000099800	GAGTTGTAGGCGCGAGACACGGTGTTCCAGGCGTCCATGTAGCGGTCCAT	ENSG00000099800|TIMM13|adbdeb3	TRUE	unspliced	TIMM13
ENSG00000099804	CGGATGATGTCTGTGTACTCCCGATCCTTCCCCTTGCTCTCTTTCCACTT	ENSG00000099804|CDC34|41cf77b	TRUE	unspliced	CDC34
ENSG00000099804	ACATCTTGGTCAGGAACCGAAAGGCTGGTGGAGAGTATGGGTAGTCGATG	ENSG00000099804|CDC34|7459c44	TRUE	unspliced	CDC34
ENSG00000099804	CTCGTTCAGGAGGGAGATCACACTCAGGAGAATGGTCCTGACGTTCTGCG	ENSG00000099804|CDC34|8095b17	TRUE	spliced	CDC34
ENSG00000099810	TTTTGGGGCAAAACGGCTCAGCCATTGGAATATGGCACACTCCTCTGGCA	ENSG00000099810|MTAP|cc40a0f	TRUE	unspliced	MTAP
ENSG00000099812	CTGCTCCAGACTCAGGAACTGCTGTCTCGCTGCCAGGAAGTCAATCTGCT	ENSG00000099812|MISP|0c0693e	TRUE	unspliced	MISP
ENSG00000099812	AGGAGCACTGTCCACTGGATCTTCCACTGTCCACGCCACGTTTGAGTGTA	ENSG00000099812|MISP|921b82a	TRUE	unspliced	MISP
ENSG00000099812	TGGTCTTCCTCACGCTGTGTCTCCTGTACTATGTCCCGCTGCACGTAGAG	ENSG00000099812|MISP|a6a0524	TRUE	unspliced	MISP
ENSG00000099814	ATGTTGGAATCGTAGCCGAAGCGGATGACATCGTTGAGCTTCAGCGTGAC	ENSG00000099814|CEP170B|6fc9cc5	TRUE	spliced	CEP170B
ENSG00000099814	AGCGGTTTCCTAGATAACACAGCGTCCCCATTCTGGTCCCCAATGAAGAA	ENSG00000099814|CEP170B|b7b6cc6	TRUE	unspliced	CEP170B
ENSG00000099814	CTCTGCCGTCTGCACGATGAAACCATAAGGGTCAGGCTCCTCCTCATCGT	ENSG00000099814|CEP170B|c0aa5bb	TRUE	unspliced	CEP170B
ENSG00000099817	CTTTGAACTCCTCCAGGGTCTGGTCAAGCTCGTCCTGGGTCACCAGATAG	ENSG00000099817|POLR2E|2ffbed7	TRUE	unspliced	POLR2E
ENSG00000099817	ATGGTCTTGCGGATTTTCCAGAGCCGGTACGTCTCCTCCTCGTCGTCCAT	ENSG00000099817|POLR2E|7475315	TRUE	unspliced	POLR2E
ENSG00000099821	ATAGCGCGTGACCCCGTACACCACCGTCATCACCGTCTGCTTCACCACCT	ENSG00000099821|POLRMT|d599aa3	TRUE	unspliced	POLRMT
ENSG00000099822	ACCACGAACCACGTGCGCAGATACTTCTTCTTGATCTTCTCGGGGTCCAG	ENSG00000099822|HCN2|b38c121	TRUE	unspliced	HCN2
ENSG00000099822	CGGGAAGCCGGCGGGCCAAGTATTGCACTTAGAAAACGATCCTCCTCGGA	ENSG00000099822|HCN2|c66ec9f	TRUE	unspliced	HCN2
ENSG00000099822	GCCCGTCCGTCCAACTACGGCTACCTACGTCTCGTCTATGGCTTCTGGGC	ENSG00000099822|HCN2|f43dd0e	TRUE	unspliced	HCN2
ENSG00000099834	CGGTTTACACTCACCAGGGAGAAGTAGTCACTGGCACCTGCTGTCATTTC	ENSG00000099834|CDHR5|10823e1	TRUE	spliced	CDHR5
ENSG00000099834	GTACCATTCACGTTTCCCCTAAAGATGCTGTAGATGATGGGCTGGTTGAT	ENSG00000099834|CDHR5|eca9c92	TRUE	spliced	CDHR5
ENSG00000099834	TGGTCAGCACAACCTCTCCCTCCATCCGGAAGTGTGAGTGGTTGGTAATT	ENSG00000099834|CDHR5|f3b63ab	TRUE	unspliced	CDHR5
ENSG00000099840	AAGTACATCTTCCCCTGGTACAGCTGATCCATCATCTGGTACACTGCTGT	ENSG00000099840|IZUMO4|a492c52	TRUE	unspliced	IZUMO4
ENSG00000099840	ACATGGTGGCGGTAGAAGGAGAACTTCTTGGAGAAGTTGCTGTGGCAGTG	ENSG00000099840|IZUMO4|aebfd77	TRUE	unspliced	IZUMO4
ENSG00000099840	GGGATGGCCAGGTGCAGCTCCTTCATCGTGTCGTCGCTCCAGTCGGTGAG	ENSG00000099840|IZUMO4|f09392b	TRUE	unspliced	IZUMO4
ENSG00000099849	AGCCCAGCGCAGCCCGTGGCTTTACAGGGAGGCTGGCACGAATTAGGCAG	ENSG00000099849|RASSF7|0d0570e	TRUE	unspliced	RASSF7
ENSG00000099849	CGATGACCACTTCCTGGCAGGTGGTCTGCTCTGAGACCCCACAGACCACA	ENSG00000099849|RASSF7|2b3510c	TRUE	unspliced	RASSF7
ENSG00000099849	GCCCACTGGACACTCTTGTGGCAGCAACTGCCGCTCCTTCTCCCGAAGCC	ENSG00000099849|RASSF7|7c737b5	TRUE	unspliced	RASSF7
ENSG00000099860	CAGGCGCTGCATGCCCGACACCCGCACGATGTTGATGTCGTTGTCACAGC	ENSG00000099860|GADD45B|aeed734	TRUE	unspliced	GADD45B
ENSG00000099860	CCCACTGTGAGGCGATCCTGGCGCTGAGCGGCCACCAAAAGCTCCTCCAC	ENSG00000099860|GADD45B|aef00ce	TRUE	unspliced	GADD45B
ENSG00000099860	CAAGAGGCAGAGGACCACGCTGTCTGGGTCCACATTCATCAACTTGGCCG	ENSG00000099860|GADD45B|b7abe16	TRUE	spliced	GADD45B
ENSG00000099864	CCTCCGTGGGAGGCTCGGCAGCACTGCCGTTGGGTGGTGCAGGCTCCTTG	ENSG00000099864|PALM|4c96c68	TRUE	unspliced	PALM
ENSG00000099864	CTCAGCGTGACCTCGTCCGCTTTGTGGATGAGTTCGTCCACCTCGGAGGA	ENSG00000099864|PALM|6b3ee60	TRUE	unspliced	PALM
ENSG00000099864	ACCACCAGCTCCGCCGTGATGGTATCTTGAAGGCCCAGCACCTTCTTGGT	ENSG00000099864|PALM|d5781d9	TRUE	unspliced	PALM
ENSG00000099866	GCAGTCCCAGCACCGCACTGCTGGTCCACAGAGCCGCGGGCAGCTGGTCA	ENSG00000099866|MADCAM1|30f5e44	TRUE	unspliced	MADCAM1
ENSG00000099866	GACGTGGGGCTCCCGCTCCGCTTCTGGGGACGCCGCTCTGGCCTCTCTCA	ENSG00000099866|MADCAM1|32cb921	TRUE	unspliced	MADCAM1
ENSG00000099866	GGGTTCAGGCAGAGCCGCAGCCTCCTGGCTGGGAGGGTTCTCGCCTGCAG	ENSG00000099866|MADCAM1|60cd65f	TRUE	unspliced	MADCAM1
ENSG00000099866	CCACGGGCGTGACTTTGTGGGCCGTACAGGCCACCTCCGGGTCACCAGGC	ENSG00000099866|MADCAM1|7ccb886	TRUE	unspliced	MADCAM1
ENSG00000099866	GACAGGGGTCCCCAGGGGCGGCAGCCGCCAGCGCTCTGTCACCCTGAACA	ENSG00000099866|MADCAM1|856a1c8	TRUE	unspliced	MADCAM1
ENSG00000099875	AGGTCGCAGCGCTTGTCGTAGATGCTAGCCTCCTCGCTGAAGGCCTCCAC	ENSG00000099875|MKNK2|af05bea	TRUE	unspliced	MKNK2
ENSG00000099875	CCCTCCTGGATGCTCTCAAACAGCATGTTCTGGCAGGCAGGGCAGGCCTC	ENSG00000099875|MKNK2|d288d1c	TRUE	spliced	MKNK2
ENSG00000099889	TGCATTGCGCACATTCCGCACAAGCTCAGCCATGGCGTAGCTCCCGATGA	ENSG00000099889|ARVCF|3d12168	TRUE	unspliced	ARVCF
ENSG00000099889	GTACACGCCGCTTGACACCCTCGTTCTCAAAGCACAGATGCTGCAGGTAG	ENSG00000099889|ARVCF|56bd58d	TRUE	unspliced	ARVCF
ENSG00000099889	CAGTTCGCTTGGGCAGGTCTAGCGTGTCAAAGTTCCGGTCCATCTCACCA	ENSG00000099889|ARVCF|dc4ec86	TRUE	unspliced	ARVCF
ENSG00000099899	AAGGCACGGTTGGTGCTCCCGATTTCCTTGGCAAGTTTCTGCAGCACCTG	ENSG00000099899|TRMT2A|2772be2	TRUE	spliced	TRMT2A
ENSG00000099899	TGCTTCCAGTGGCCTGTGTACGTCTCTGGGTCGTATGCCGAGTATGGAGT	ENSG00000099899|TRMT2A|70c440a	TRUE	unspliced	TRMT2A
ENSG00000099899	ACAGCCCACGGTGTTATCCTCCCCATCCACCCCGACGCCAACCAGAAACT	ENSG00000099899|TRMT2A|c280c6b	TRUE	unspliced	TRMT2A
ENSG00000099904	GCGGCCGTGGCCACCGGGATGTACTTGGCGGGTTTGAGGCGCGTCCCGGG	ENSG00000099904|ZDHHC8|4444577	TRUE	unspliced	ZDHHC8
ENSG00000099904	CACACCACTTCATGCGGACCTGGATACCTCGCACATCCACGTTCTTGTAC	ENSG00000099904|ZDHHC8|4670f12	TRUE	unspliced	ZDHHC8
ENSG00000099904	AGCCTTCAGCCCGTTGTCACTAAGCTTGACCTTGAGCGGTGCAGCTCGGT	ENSG00000099904|ZDHHC8|d28325f	TRUE	unspliced	ZDHHC8
ENSG00000099910	AGTCAGGCGGCTCAAGTCAAACAGCTCTGCCAGCCGGTAGACATCGAGAA	ENSG00000099910|KLHL22|06aec05	TRUE	unspliced	KLHL22
ENSG00000099910	CAAGTGTTGCTGCCTGGATCGTAGCAGTGTGTCTCTTTCAGGTAATCCTC	ENSG00000099910|KLHL22|4096c00	TRUE	unspliced	KLHL22
ENSG00000099910	TGTCAAACTCCTCCCAGTCAGACACACTCATCACCTCAGAGGCAAAGTCC	ENSG00000099910|KLHL22|8680f96	TRUE	unspliced	KLHL22
ENSG00000099917	GACAAATTTCAGTGGTGGTTGGGTATACAACATTTGTCCAGGGAGAGCTT	ENSG00000099917|MED15|5027ac9	TRUE	unspliced	MED15
ENSG00000099917	CCTTCAGGAAAACATGGCTCTCCATATCCTTGCTGGATTTACTGTGTGCC	ENSG00000099917|MED15|ab6a25c	TRUE	unspliced	MED15
ENSG00000099917	TCGAAAATGGATAATGAGCCTGGCCACGAGAGAAAGGTATTCGTCCCGGG	ENSG00000099917|MED15|bb52768	TRUE	unspliced	MED15
ENSG00000099937	GGTCTTCATCCCAGACATCTTGTGTGGGACCACAATTAGCATGCTGATGC	ENSG00000099937|SERPIND1|972b566	TRUE	unspliced	SERPIND1
ENSG00000099937	CCTTGGTCTGCATCATGGAAACCTTAACTACCTCTCTCTCATTCAGCCGG	ENSG00000099937|SERPIND1|b938e1c	TRUE	unspliced	SERPIND1
ENSG00000099937	CGCAGTGTGTACCCAAAATTCCTCCTGAAGAGGCGATGAGTCAGCTTACG	ENSG00000099937|SERPIND1|cc6dea2	TRUE	unspliced	SERPIND1
ENSG00000099940	CTGGCTGATCTTCAAATCTTGGTCCATCTTGTCCACCATCTTCTCTGTGC	ENSG00000099940|SNAP29|05915fb	TRUE	unspliced	SNAP29
ENSG00000099940	ATAGGCTCGAAGGTGTGGGTTCTTTGGGTAAGCATCAGTACTCATGGCAG	ENSG00000099940|SNAP29|9ef155f	TRUE	unspliced	SNAP29
ENSG00000099940	CTTTGGTTGTCAGCCGGTCAAGAATGTCATCTTGCTCCTCAATTTCTGTC	ENSG00000099940|SNAP29|c3d5e9b	TRUE	unspliced	SNAP29
ENSG00000099942	TTGAGCGTATGCATGAGCAGGTTCTGGGATCCCATAACTGTTGGAATTCC	ENSG00000099942|CRKL|6c7c1b8	TRUE	unspliced	CRKL
ENSG00000099942	GTGTGGTGAGGATCTCACAAGCTTTTCGACATAAGGGACAGGAATCATCC	ENSG00000099942|CRKL|8828f8d	TRUE	unspliced	CRKL
ENSG00000099942	TAAAACTCCAGCAGGGCCGGCAAATGGTCAAATTCCTGGTCCCCGATCTT	ENSG00000099942|CRKL|921ca48	TRUE	unspliced	CRKL
ENSG00000099949	CTGGTTGAAGTGGGACTCCTTTACCACGAAGTTCAGGCAGTGCTCCTTGA	ENSG00000099949|LZTR1|4dbdeb9	TRUE	unspliced	LZTR1
ENSG00000099949	CCACATGGCCTTTCCGTGGGTATTTGATCTTGTCGGTGTAGAGGAACTGC	ENSG00000099949|LZTR1|70e433b	TRUE	unspliced	LZTR1
ENSG00000099949	CACAACTGGAAGCTCAGTGCCAGTTTGTACACATCCATGATGAGCAGCAC	ENSG00000099949|LZTR1|caac126	TRUE	unspliced	LZTR1
ENSG00000099953	CCATATAGGTGTTGAACGCCCCTGCAGTCATCTGGGCTGAGACTCAGTGG	ENSG00000099953|MMP11|3641d6a	TRUE	unspliced	MMP11
ENSG00000099953	AGCCTTCCAGAGCCTTCACCTTCACAGGGTCAAACTTCCAGTAGAGGCGG	ENSG00000099953|MMP11|63992f1	TRUE	unspliced	MMP11
ENSG00000099953	ACCAACTGCCATGGGAACCGAAGGATCCTGTAGGTGAGGTCCGTCTTCTC	ENSG00000099953|MMP11|99726f1	TRUE	spliced	MMP11
ENSG00000099954	ACAGGTTCCAAGAAGGGCCAGGAATCCTTGTGAGCCTTTACCACGTCTAG	ENSG00000099954|CECR2|3424562	TRUE	unspliced	CECR2
ENSG00000099954	CAGGGATTCTTGCCCTTCATTGCTTTACAGTTGTCCGCAGATTCGGAGGA	ENSG00000099954|CECR2|c2cdf4c	TRUE	unspliced	CECR2
ENSG00000099956	CTCATCGTTGCCATCCAGAATCTCTTCCACTTCCGAGGCTTTTAACAGGG	ENSG00000099956|SMARCB1|5e12ab2	TRUE	unspliced	SMARCB1
ENSG00000099956	CAAACTGGTCCACCAGGGAAATGTTTCCCACATGGATGTTCAGCTTGATG	ENSG00000099956|SMARCB1|b3eb4cc	TRUE	unspliced	SMARCB1
ENSG00000099956	TGAAAACATCTCAGGCGTCATCAACTTCTCATTCATGTTCCAGGTGAAGG	ENSG00000099956|SMARCB1|db420ff	TRUE	spliced	SMARCB1
ENSG00000099957	TGGCTGTCCTGAAGTTGTAGCTCTTCTCCTGCAGCTGGAAGGAGTAGTGA	ENSG00000099957|P2RX6|0a696dc	TRUE	unspliced	P2RX6
ENSG00000099957	CCCAGGTCTCCAAGGCATTGGACTTAGAGAAGTTGAACTTGCTGAAGGTG	ENSG00000099957|P2RX6|627841b	TRUE	spliced	P2RX6
ENSG00000099957	CCTTGGCCTCCTCATACTTTGTCCTCCAGTAGAAATGGGCTTCTCTATCC	ENSG00000099957|P2RX6|9a3a4f2	TRUE	unspliced	P2RX6
ENSG00000099958	CTGCCCAGGAGTCCCAGCAGGGTCATAAGGACGCCCCCGAAGAGAAACAT	ENSG00000099958|DERL3|6639d2a	TRUE	spliced	DERL3
ENSG00000099958	GTGGTGAGGACACAGGCTGCGGTGTAAGCCCGCGTCACCGCCGGCACCTG	ENSG00000099958|DERL3|cd77b54	TRUE	unspliced	DERL3
ENSG00000099958	AAGGAGCCCTCTTCCAGCATGCGGCAGTAGCGGAACACGAAGAGCATGTT	ENSG00000099958|DERL3|eeef623	TRUE	spliced	DERL3
ENSG00000099960	AAGACTTCTGGAAGCGCAGCACAATGATACTGGTGGCCACGAATGTGTAG	ENSG00000099960|SLC7A4|17f2daf	TRUE	unspliced	SLC7A4
ENSG00000099960	CACCCAGGTCAGATAGCTAAGTTTCAGCATGAGGCAGATGTTGAGGACGA	ENSG00000099960|SLC7A4|b905799	TRUE	unspliced	SLC7A4
ENSG00000099960	TTCTCCTTGCTATGCCGGATGCCATAGCCGAAATACACTGCAAGTCCCAT	ENSG00000099960|SLC7A4|c6aff9f	TRUE	unspliced	SLC7A4
ENSG00000099968	ACCACCTCCTCCACTTCAGTAGGTTCAGTTGTTGCTGCTTTCACCTCTTC	ENSG00000099968|BCL2L13|0474b51	TRUE	unspliced	BCL2L13
ENSG00000099968	AGGCTCTCTTCCCTTGCGTTTATCTCCTTCTCACTCAGCAGCGTTTCTGT	ENSG00000099968|BCL2L13|0fb1796	TRUE	unspliced	BCL2L13
ENSG00000099968	GATGTACTCTGCCGAATAGTCCTCCAGGTATGTCACGCCAAACTGCAGCA	ENSG00000099968|BCL2L13|5c260d5	TRUE	unspliced	BCL2L13
ENSG00000099968	GACTGACTTGTCCAGAGTTGTCGCTGGGCAGGATGTAAATGTCATTGCTA	ENSG00000099968|BCL2L13|65de966	TRUE	unspliced	BCL2L13
ENSG00000099968	TGGCTCAGGAGCATTTGCAATGCTTTATGGAGAGGCTCTTTCAGTTCCTG	ENSG00000099968|BCL2L13|8dd886d	TRUE	unspliced	BCL2L13
ENSG00000099968	CTTCCATTGAGCTTTCTGGATTGGCAGGGCTGAACACTGGAGAAGTGTGA	ENSG00000099968|BCL2L13|b15d481	TRUE	unspliced	BCL2L13
ENSG00000099974	ATTATCCCGCATGCAACATTCCTGTGATCACATAATCCTCTTCTTCATCC	ENSG00000099974|DDTL|2482c53	TRUE	unspliced	DDTL
ENSG00000099974	GCTTCTTCCAGAGAGATCTCTTGGCAGAGTGAGGGCCTGGAGATAACCAG	ENSG00000099974|DDTL|b5b25ae	TRUE	unspliced	DDTL
ENSG00000099974	CCTCATTCAAACATGACTTCTTACCTTCTATTATCTCTCCTGGGCATCTG	ENSG00000099974|DDTL|e73e4ad	TRUE	unspliced	DDTL
ENSG00000099977	CCCTGTATTCACAGAAGAGGAGGTTGCCAACTGGAGATGGTTCATTTCCA	ENSG00000099977|DDT|0f3ac52	TRUE	unspliced	DDT
ENSG00000099977	CCTCACTCTGCCAAGAGATCTCTCTGGAAGAAGCAGCCAGTTCACAGATG	ENSG00000099977|DDT|4606a5a	TRUE	unspliced	DDT
ENSG00000099977	CATAAAAAAGTCATGACCGTCCCTATCTTGCCAATCTGCCAGGACTCCAA	ENSG00000099977|DDT|d47c564	TRUE	unspliced	DDT
ENSG00000099977	CCAGGCCAATGGTCTTTCACTACTCTGTGAGTCTCCCGTGAACTTCACCT	ENSG00000099977|DDT|e080a93	TRUE	unspliced	DDT
ENSG00000099985	GCTCCCTGCAGTGCTCTCTCAGTTTAGGAACATCCAGGCCTTGGATACGT	ENSG00000099985|OSM|30b0b7f	TRUE	unspliced	OSM
ENSG00000099985	GCCGTGTCTGAGTTGTCCAGCAGCTGGGCCATGCAGTAGATGTTGTTCCT	ENSG00000099985|OSM|624d406	TRUE	unspliced	OSM
ENSG00000099985	TGTTCGGCCTCGCCATCTGCAGCTTCTCCAAGTCCTCGATGTTCAGCCCA	ENSG00000099985|OSM|a7e55ab	TRUE	unspliced	OSM
ENSG00000099991	TGGCATAGGCTCTCCTTCCTCACGTTGGCAGCAGACTGGGCAGAAAGGAT	ENSG00000099991|CABIN1|5b24dd1	TRUE	unspliced	CABIN1
ENSG00000099991	TCCTCATCCACCTGCTTGATGAGCATGTAGGTCTCCGACATGATCCTCTC	ENSG00000099991|CABIN1|9844c75	TRUE	spliced	CABIN1
ENSG00000099991	TCTTTATCCTTCCGCTCCCCGCTTTGGTCTGCACTGTCTCCTGCATCCAT	ENSG00000099991|CABIN1|a6358ba	TRUE	unspliced	CABIN1
ENSG00000099992	TCTGTCACGGGCAACTCCACCACCTCCTGGACCAGAAAGGCCTCCTGCAT	ENSG00000099992|TBC1D10A|3d65f33	TRUE	spliced	TBC1D10A
ENSG00000099992	CAGCTCGTCAAACTTTCCAGGGTTCTGCTGTAACTTCACCTTGCCTCCTG	ENSG00000099992|TBC1D10A|6a184e2	TRUE	unspliced	TBC1D10A
ENSG00000099992	CTCCGCAGTCGCTCGATGGTCTCGTACTGGCCCTGGCAGGCTTTGACCTT	ENSG00000099992|TBC1D10A|de072d0	TRUE	unspliced	TBC1D10A
ENSG00000099994	GCCCAGAGGCAGCAGTAATAGAAGCTGAGGACATCGTAGAGCCAGTGGGA	ENSG00000099994|SUSD2|294c1ff	TRUE	unspliced	SUSD2
ENSG00000099994	CAAAGTTGCAGAAATGATCGTCCCCACATAGTTTGGCTGCCTCTTGTGCC	ENSG00000099994|SUSD2|5093b65	TRUE	unspliced	SUSD2
ENSG00000099994	TCGTGCTTGGGTTGGTACAGGAAGTTGTGGACCAGGAACCAGGAATCGTA	ENSG00000099994|SUSD2|b22c333	TRUE	unspliced	SUSD2
ENSG00000099995	CAGCACCTGCCCATTCAGTTTCCATTCCGTCTTATCCTGCATGTTGGGCA	ENSG00000099995|SF3A1|70637a0	TRUE	unspliced	SF3A1
ENSG00000099998	AATCACTAGCTTCGACCCCTGGGCTTTGTTGATCAAGATGGAGGGCACCA	ENSG00000099998|GGT5|0021f11	TRUE	unspliced	GGT5
ENSG00000099998	GAGAAGTTGAACCCTCTTAGCACGTTGAGGATAAAGCTGAGAATGGCACC	ENSG00000099998|GGT5|4d9b27a	TRUE	spliced	GGT5
ENSG00000099998	TCCAGGAGCTCGTTGTTGAGGATGATGCCTGTCCGTGGTGAATACACCAT	ENSG00000099998|GGT5|94a7127	TRUE	unspliced	GGT5
ENSG00000099999	GGTGGTCCACAAGGTCAACTTCCACTCGATATTGGCAGACAGGGACTCTC	ENSG00000099999|RNF215|3170474	TRUE	unspliced	RNF215
ENSG00000099999	AGCTGCCCACTGTCCTGGACCCCATGGCATAGGAGTGCTAGGTACCCATC	ENSG00000099999|RNF215|3b6c523	TRUE	unspliced	RNF215
ENSG00000099999	GCAGCAATGCATCCAACAGCTTGGTGACATTGGAGGAATAATGGAGGACG	ENSG00000099999|RNF215|97fcad9	TRUE	unspliced	RNF215
ENSG00000099999	CCTGAGCAGAAGCTGGGATATGTCCAGCTCTCGGACCACGTTGTGGTTCA	ENSG00000099999|RNF215|b093df1	TRUE	spliced	RNF215
ENSG00000099999	TCCATCACAAAAGCAGGGGAAGAGCAGCCTGGCGGAATTCCTGCCGTTCC	ENSG00000099999|RNF215|cc8f074	TRUE	unspliced	RNF215
ENSG00000099999	CCCCTTCTTGGTTCTTGGAATGGGTCCCCAAACCACACCATGGGACTAGT	ENSG00000099999|RNF215|dfef821	TRUE	unspliced	RNF215
ENSG00000100003	AGGCCAAGCCCCTCGCAGTCATAAATTATGGTGATGGTCTCCACCTTCCT	ENSG00000100003|SEC14L2|9af3df3	TRUE	unspliced	SEC14L2
ENSG00000100003	CACGCTGTGTTCATACTGCTGTTTCACCTGGTCTCGCACATAATACTTCC	ENSG00000100003|SEC14L2|a4d5688	TRUE	unspliced	SEC14L2
ENSG00000100003	CTGGTCAGGGCTGATATGTTTCAGTAAAACCTCCTTCCAATTTGCTCCCA	ENSG00000100003|SEC14L2|b9be66f	TRUE	unspliced	SEC14L2
ENSG00000100012	ACTTGGTGTGATGAGCCGCGGTTGATCTGCACCGAGTGCTCGTACTGAGT	ENSG00000100012|SEC14L3|892312b	TRUE	unspliced	SEC14L3
ENSG00000100012	GGGAACAGTTTGGTAGCTTTCACGATGAGCATGAACTTCAGGGTCTCTGG	ENSG00000100012|SEC14L3|a24234b	TRUE	spliced	SEC14L3
ENSG00000100012	CTCTTCAAGGAGGCCAAAGAACTCCTGGTACACTTCTACCAGAGGTTTCC	ENSG00000100012|SEC14L3|ce1809a	TRUE	spliced	SEC14L3
ENSG00000100014	CCTCACTTGTACTGTGTTGGTTCTCTTCCATCTGGTGTATCCGTTCAGTC	ENSG00000100014|SPECC1L|0a3a05b	TRUE	unspliced	SPECC1L
ENSG00000100014	CCGGCTGGCTGAAGATGTTCTTAACAGATGCTCTTGAACAGGGATTTCCC	ENSG00000100014|SPECC1L|7a6a177	TRUE	spliced	SPECC1L
ENSG00000100014	GACCTTCTACTCAGTCCCATTCCCTGCCTTAAGGCTGCCAAATCTCTCTC	ENSG00000100014|SPECC1L|a14603b	TRUE	unspliced	SPECC1L
ENSG00000100023	AGACAAAGGGCTGCAGAGAGAGACTGCAGTGGTCAAAAGGTAAACGACGA	ENSG00000100023|PPIL2|1fc9ac3	TRUE	spliced	PPIL2
ENSG00000100023	TCCCGGAAGTTCTTGGCCTTGATATTTAGCTGTTCCACTGCCTCATAGGC	ENSG00000100023|PPIL2|7b15fb5	TRUE	unspliced	PPIL2
ENSG00000100023	TAAACAGCACTGGGCAGTGGTACTTCCCCTCACTGTTCTTGGAAAAGTTC	ENSG00000100023|PPIL2|b95b9a9	TRUE	spliced	PPIL2
ENSG00000100024	CCTGGAAACAGATGATGTTGACTCCACACATTGCAGCCACCTCTACGATA	ENSG00000100024|UPB1|3528a0a	TRUE	unspliced	UPB1
ENSG00000100024	TGCTTCAAAGGCATATCCCTGCAGTTCAAAGTCTTCTCTGGAGGCAGCTT	ENSG00000100024|UPB1|5e90c58	TRUE	unspliced	UPB1
ENSG00000100024	ATCAAGCTTCCTGAGTTCCTTGCCATAGAGAACGCGCTTCACTTCCTGCA	ENSG00000100024|UPB1|cfe6e93	TRUE	spliced	UPB1
ENSG00000100027	GTTCTGGAAGAACCGTGGCTCTGCTGGCCTCTCTGACAAAAGCAACACTG	ENSG00000100027|YPEL1|6505c22	TRUE	unspliced	YPEL1
ENSG00000100027	TCGGCAACCGCATGCAGCCCGGTGAGAAGGACCCTCTCCTCTGCAGGGCC	ENSG00000100027|YPEL1|c356dc0	TRUE	unspliced	YPEL1
ENSG00000100027	GGCCCGGGACGCGCTGAGGCCGTTAACGCCTAGGCAGGGCGCGAGGCATC	ENSG00000100027|YPEL1|c70f9c2	TRUE	unspliced	YPEL1
ENSG00000100027	GTACGTTCGGTGACAGTTCGGCAGATACGCTTGGAAAGTTTTGGACTTTG	ENSG00000100027|YPEL1|c942230	TRUE	unspliced	YPEL1
ENSG00000100028	TATTTAGCTTAAACATTTCCCCTGATCTAAAGAGAAAGATGGCAAAAGAT	ENSG00000100028|SNRPD3|6905910	TRUE	unspliced	SNRPD3
ENSG00000100028	TCCAGAGTCTTGGGCAACTGATCCTAGCTGCTGCTATCAACCCAGCATGG	ENSG00000100028|SNRPD3|eb694ee	TRUE	unspliced	SNRPD3
ENSG00000100029	AGCCGCTGCTTATCCTCCAGCTTCAAGGTGCCTGCCATCACCCTGGGCTT	ENSG00000100029|PES1|200004e	TRUE	unspliced	PES1
ENSG00000100029	CTGAGGGCTGCCAGTTTCTCCATACAACTCTCGGAGTCCAACGCGTAGGT	ENSG00000100029|PES1|261fb93	TRUE	spliced	PES1
ENSG00000100029	GCAACTGGTAAAGGCGGAAGTTGACAAAGCCCAGCAGCGTGGTGTAGAAC	ENSG00000100029|PES1|4f806cd	TRUE	unspliced	PES1
ENSG00000100030	AGGTGTTGTGTCTTCAAGAGCTTGTAAAGATCTGTTTCCATGAGGTCCTG	ENSG00000100030|MAPK1|9512e77	TRUE	unspliced	MAPK1
ENSG00000100030	GGGCCAGAGCCTGTTCTACTTCAATCCTCTTGTGTGGGTTGAATGTCAAC	ENSG00000100030|MAPK1|bf5e978	TRUE	unspliced	MAPK1
ENSG00000100030	GCTTTTCCTTAGGCAAGTCATCCAATTCCATGTCGAACTTGAATGGTGCT	ENSG00000100030|MAPK1|f0f0a1c	TRUE	unspliced	MAPK1
ENSG00000100033	GGTCACACATGCCTAGCAGCTGTCCAAAGTACACCCGGTGGTCAGCAGGA	ENSG00000100033|PRODH|dbd8f28	FALSE	unspliced	PRODH
ENSG00000100034	TCAAACACAGCAAAGTAGGCGCGGTTCACAGGGTCAGACAAGCCGAAGAG	ENSG00000100034|PPM1F|03d17e4	TRUE	spliced	PPM1F
ENSG00000100034	GACTCTCCAGCAGTCCATGTGAGACACAAAGCCACCCAATGCTTCAATGC	ENSG00000100034|PPM1F|33239c6	TRUE	unspliced	PPM1F
ENSG00000100034	TGGCTCCATCAGCTTCACCACCTGTCCCTGCTGTACCAAAATGACCTGGG	ENSG00000100034|PPM1F|3f48e10	TRUE	unspliced	PPM1F
ENSG00000100036	GCCATGGACGTGCCAAAGGTGAGACTGAGCAGTAGGACTCGGCAGCGAGT	ENSG00000100036|SLC35E4|455fdfd	TRUE	unspliced	SLC35E4
ENSG00000100036	ACCAGCTGCTGCTCCTACTTCGGCTGAGGTCATCCTGCCATCATGGTGCT	ENSG00000100036|SLC35E4|6bcf262	TRUE	unspliced	SLC35E4
ENSG00000100036	AAAGCCGTGCACTGTGAAGATCCACTTGTTGAGGCTTGACATGCTGGCTC	ENSG00000100036|SLC35E4|e064494	TRUE	unspliced	SLC35E4
ENSG00000100038	GGTCCCAGTCCAAAAGGAGAGATCTGTCTTTGTCAGTGTTAACCTTGGCC	ENSG00000100038|TOP3B|513de6d	TRUE	unspliced	TOP3B
ENSG00000100038	CCATCAACTCATCCATGCCAGCAATGGAGTCGACAAAGTAGTGGAACTTC	ENSG00000100038|TOP3B|54ab52a	TRUE	spliced	TOP3B
ENSG00000100038	ACATAGTTGCGCTGGCAGATGTTGTTGATATGCACAGGGATGCTGGCATC	ENSG00000100038|TOP3B|e22146a	TRUE	unspliced	TOP3B
ENSG00000100053	TCAAATGCCAGCCACGGCCCGGACTCCACTTGGATGGAGCCCACCTTCTC	ENSG00000100053|CRYBB3|3bcdc14	TRUE	spliced	CRYBB3
ENSG00000100053	AGAAGGCTGTCACTATCACGGCTGTTGGACCAGGCATCCCAGCGAGGATA	ENSG00000100053|CRYBB3|ca1ef04	TRUE	unspliced	CRYBB3
ENSG00000100053	GCGTTTGCCTTGGAAGTTCTCTAGTTCGTACAAGATCACCTTGTAGCTGC	ENSG00000100053|CRYBB3|e8d7181	TRUE	spliced	CRYBB3
ENSG00000100055	TCCGCACTCTCGAAGCAGTCGATTTGGGCAAACACATCTGCAATCTCATC	ENSG00000100055|CYTH4|03b4696	TRUE	unspliced	CYTH4
ENSG00000100055	AGCTGCTTTCGGTGCCACTTGATCCTCTGTAACTCTTCCGTCTCCCCGCT	ENSG00000100055|CYTH4|495080e	TRUE	unspliced	CYTH4
ENSG00000100055	ATGTTGAACTTCTTGCGCCCAATACACAGCTCCTTCTCCTTCTGGGCCAT	ENSG00000100055|CYTH4|7517592	TRUE	unspliced	CYTH4
ENSG00000100056	CCAAACTTGATGGCAATCTGGCGCATCCGTTCCAAGTCTCCATTCTCCTC	ENSG00000100056|ESS2|768c81c	TRUE	unspliced	ESS2
ENSG00000100056	TAGTACATGAGGGAATTCTTGGCCTTGTACTTCCAGGTCTCCACACTGGC	ENSG00000100056|ESS2|9ff84cc	TRUE	unspliced	ESS2
ENSG00000100056	AGGTACTCCTTCTGTGCCTGGAGCTTCTCCACATCAGGAAAGAAATCCCT	ENSG00000100056|ESS2|e6a5a8c	TRUE	unspliced	ESS2
ENSG00000100060	ACACCAGGGTGTATCTGGATAGAGCAGACAATGGAGGGAGCGAAATCTGG	ENSG00000100060|MFNG|ac4e055	TRUE	unspliced	MFNG
ENSG00000100060	AAAGCCCGGGTCGTCTTCACTGCAATGAAGACATCGTGTAGCTGTAGCTT	ENSG00000100060|MFNG|d69ac6f	TRUE	unspliced	MFNG
ENSG00000100060	AAAGACACCGTAGCTGAGGGTGACCTGTTCTGGGAGCTGTGCAGTCCTCA	ENSG00000100060|MFNG|d98064d	TRUE	spliced	MFNG
ENSG00000100065	AGGGCTTAAGTGTCACACTCCCTGTGATGTCTGACATGCTGCTGAAGGAT	ENSG00000100065|CARD10|b17fb14	TRUE	spliced	CARD10
ENSG00000100065	CTGGTCCTTCTCGATGAGGCTCTGTGAGTACTGCAACTGGATCCGGTCAC	ENSG00000100065|CARD10|d2b3de8	TRUE	unspliced	CARD10
ENSG00000100065	AAGGGCAGGATGGAGAGCCGATTGATCTCCTTTTCACTGTCTGTGGCTTC	ENSG00000100065|CARD10|e5ad5b5	TRUE	unspliced	CARD10
ENSG00000100075	GCTTCAGGACAGTGGCTGTGAGGCCCTGGTACGTCCCCTTCAGCCCTTGT	ENSG00000100075|SLC25A1|63ee67a	TRUE	unspliced	SLC25A1
ENSG00000100075	CACTACTGCACTGGAATCGTGAGACAAAGGTAGCAGGACACTCTGGCGGT	ENSG00000100075|SLC25A1|b661c56	TRUE	unspliced	SLC25A1
ENSG00000100075	GTCCCCTTGCGGCCTCTCTAGGCTTAGTCCGTCTTCCACACTTTGTTGAG	ENSG00000100075|SLC25A1|d342fc3	TRUE	unspliced	SLC25A1
ENSG00000100077	CGCAGGCAAGACCAAGATCTGATATTCTTGCGTGTCCATGTTCATCCAAG	ENSG00000100077|GRK3|02644d5	TRUE	unspliced	GRK3
ENSG00000100077	TCCAGTGTCTGCTTTCCTGCAACCATAAACTTCCCCGAATCCTCCTCGTC	ENSG00000100077|GRK3|1c7991c	TRUE	unspliced	GRK3
ENSG00000100077	CAGTGGCATAAAACCGCATCTCCTTCTCAGAGAACACACCGTGTTGTGAA	ENSG00000100077|GRK3|e101935	TRUE	unspliced	GRK3
ENSG00000100078	AGGCATTGCTGAAACCTGGTGTCACAGTCACAGTGGGAGATGGTGTGGAA	ENSG00000100078|PLA2G3|122626a	TRUE	spliced	PLA2G3
ENSG00000100078	TGAGATGTTCTGTGGGCAGCGGTCATGTTCCCGGCAACAGAGATCAGGTC	ENSG00000100078|PLA2G3|8e215e9	TRUE	unspliced	PLA2G3
ENSG00000100078	TCTGAAGGCCATGGCTGCCTCTCATCTGTGCCTTTATCCTGGAGCTGGTG	ENSG00000100078|PLA2G3|f06183c	TRUE	unspliced	PLA2G3
ENSG00000100079	TTGTCTGTCCCCTGGCCCAGATTAATTACAAAGCCATCAGTGCCATCGGC	ENSG00000100079|LGALS2|1fe7c31	TRUE	spliced	LGALS2
ENSG00000100079	CGTCCAATGAGTTGCAGACAATGGTGGATTCGCTGAAGCGAGGGTTGAAA	ENSG00000100079|LGALS2|99a4cf1	TRUE	unspliced	LGALS2
ENSG00000100079	TTGGGAAAAGTCAGCTCGTGCCCATCTGGCAGCTTCACCTTGAATTTGTC	ENSG00000100079|LGALS2|e57710d	TRUE	unspliced	LGALS2
ENSG00000100083	TTGAGCTGCTCGCAGAAGCCGTTGATGCTGGCCCAGTCGAGCTCCTTGTT	ENSG00000100083|GGA1|4a5f686	TRUE	unspliced	GGA1
ENSG00000100083	CGTCAAGGCCTGGATCGCCTCCCACTCCTGTGGGGACTGGATCTTGTGGG	ENSG00000100083|GGA1|7555d1a	TRUE	unspliced	GGA1
ENSG00000100083	AGAAAGCGGAACTTGCCCACTTCGTCGTGGAACCGCTTGCCGCAGCTCTT	ENSG00000100083|GGA1|dd91a08	TRUE	unspliced	GGA1
ENSG00000100084	TACTTGTCCCTCAGGATGTCGAGCTGTTCCTGACACTCGGTGAAGAGGCG	ENSG00000100084|HIRA|04dcf86	TRUE	unspliced	HIRA
ENSG00000100084	TCGGAGGTTCTGCCCGATGACTGGTAGCAGCTCCTTCAGCAGCTCCCTCT	ENSG00000100084|HIRA|6b67259	TRUE	unspliced	HIRA
ENSG00000100084	CATCGGACAGGTTCATTACTGGGATTCCATGCTGCGTCAGCAAGATCTGT	ENSG00000100084|HIRA|a191d20	TRUE	unspliced	HIRA
ENSG00000100092	TGGCATAGGAGTCCTCCTTGGTAACAAAGTGGTACAGGTCAGCCAAGTAC	ENSG00000100092|SH3BP1|45b6754	TRUE	unspliced	SH3BP1
ENSG00000100092	CACTGACTGTGTCCTGGAGGGTAACAGCTGAGAAGAGGCCTGACACGTTG	ENSG00000100092|SH3BP1|7e3df47	TRUE	unspliced	SH3BP1
ENSG00000100092	CAGGACTATGGCGATGTTGCTGGGTGTCATCTTGTTCACCTCCTGCTCCT	ENSG00000100092|SH3BP1|e30406b	TRUE	unspliced	SH3BP1
ENSG00000100095	CCCTCAAAAGGGACACTCTCGGTTTGAAGGGAGTCGTAGAGAAGAGCTGA	ENSG00000100095|SEZ6L|2e749bb	TRUE	unspliced	SEZ6L
ENSG00000100095	GGGTCGGATGTAGTGAAGTTCCCATTCTGGATGTAGGGCTCATAGCAGTG	ENSG00000100095|SEZ6L|3dd543c	TRUE	unspliced	SEZ6L
ENSG00000100095	TCTTCTCCCACGTGGATCTTCCAGATACAATCTTCACCTTCCACGTAGGG	ENSG00000100095|SEZ6L|fb58a01	TRUE	unspliced	SEZ6L
ENSG00000100097	ATCTTGAAGTCACCGTCAGCTGCCATGTAGTTGATGGCCTCCAGGTTGAG	ENSG00000100097|LGALS1|1205ed4	TRUE	unspliced	LGALS1
ENSG00000100097	TTGAAGTGCAGGCACAGGTTGTTGCTGTCTTTGCCCAGGTTCAGCACGAA	ENSG00000100097|LGALS1|560b7a9	TRUE	unspliced	LGALS1
ENSG00000100097	GCACACCTCTGCAACACTTCCAGGCTGGAAGGGAAAGACAGCCTCCCGCT	ENSG00000100097|LGALS1|d22d7ef	TRUE	unspliced	LGALS1
ENSG00000100099	CGTGGGAAGCTTGTTTCCTCTCTGTCCTGGATCTAAGCGAGGCAATAACA	ENSG00000100099|HPS4|4cf0837	TRUE	unspliced	HPS4
ENSG00000100099	AACTCCAGCAATCTGTCCACAAAGCAACTCCTGTTGGTCTAGCAGGGTCT	ENSG00000100099|HPS4|563d203	TRUE	unspliced	HPS4
ENSG00000100099	GAAGGCAAAATGACCTGAGGCCATTTCCACTTCCTGAGCCTCTGGAATGT	ENSG00000100099|HPS4|ce2ee04	TRUE	unspliced	HPS4
ENSG00000100100	AGAAACAGCCTCCAGATCCATAGGCTTCTGCTAGGAGCATGTTGCTGACG	ENSG00000100100|PIK3IP1|57a8ac5	TRUE	unspliced	PIK3IP1
ENSG00000100100	CGAGGCCAGCCCGCTCTGCGCGTCCAGCCAGTTGAGGCAGCGGAGGCCCG	ENSG00000100100|PIK3IP1|ae5983a	TRUE	unspliced	PIK3IP1
ENSG00000100100	TCCTTGGAGTTCATCCGCACCCGCTGGCTGATCCCAATCACTGGCTGCAC	ENSG00000100100|PIK3IP1|c2e75a0	TRUE	unspliced	PIK3IP1
ENSG00000100104	GATTTCAAGGTCCTCACAGTCCTGATAATCTGGTTCTTCCCGAAACTCCC	ENSG00000100104|SRRD|1beab40	TRUE	unspliced	SRRD
ENSG00000100104	CTCTTGGGATAGAATCAGTGGCCACATCTGACTCCTCTGGCAATGAGTCA	ENSG00000100104|SRRD|8a94c08	TRUE	unspliced	SRRD
ENSG00000100104	GTTAGCTGGTTTCTAGCTACGATGCAGGTGGCAAAGTTCCCAATGCCGTA	ENSG00000100104|SRRD|d489cb8	TRUE	unspliced	SRRD
ENSG00000100105	CTGTTTGATGACTTCCTGGCAGATCTCGATAACCGACCTCATCAGCAGGA	ENSG00000100105|PATZ1|635a576	TRUE	unspliced	PATZ1
ENSG00000100105	GGTTGGCATCAGTGAACACCTTACCACATAGACCGCATGGAAGGATGCCT	ENSG00000100105|PATZ1|7c353c0	TRUE	unspliced	PATZ1
ENSG00000100105	AGGCGAAGTCCAGAATGTCCCCAAATACCTTGGAGCTGATAGTGTGCATC	ENSG00000100105|PATZ1|deca675	TRUE	unspliced	PATZ1
ENSG00000100106	TGCCACTTCTTCTCGATCTCCTCACTAAGCCGGTTTTGCTGGTCCTCAGT	ENSG00000100106|TRIOBP|1d57640	TRUE	unspliced	TRIOBP
ENSG00000100106	AGGCTCGTCCAAGATCGACATCCATCCCTTCTTGAAGTTGAGCAGATCGG	ENSG00000100106|TRIOBP|b8a64c3	TRUE	unspliced	TRIOBP
ENSG00000100106	GTCAGCACAAACCAATGTTTCTTCCACTGCGAAGTAGAGGTGGTGGTGAG	ENSG00000100106|TRIOBP|c6d727b	TRUE	unspliced	TRIOBP
ENSG00000100109	CATCCCTTCCCAGTCAATCACCCAATAGAATGCATCCATGTGCTGCTGGT	ENSG00000100109|TFIP11|7ecb68b	TRUE	unspliced	TFIP11
ENSG00000100109	GTCTGAGAACATCGACTTCCAACCCAGGTACCACTTGGTGATCTCCTCAT	ENSG00000100109|TFIP11|b624879	TRUE	unspliced	TFIP11
ENSG00000100109	GGCATCCAGACTTCCCATATCAACCTGTGAAAGGCATCTGCTGAGAGGTC	ENSG00000100109|TFIP11|ee30484	TRUE	spliced	TFIP11
ENSG00000100116	GCTGAGGCCAGCTCCAAACTCCTCCAGAGCCTGCAGACCTGCCTGGATCA	ENSG00000100116|GCAT|0b52bc2	TRUE	unspliced	GCAT
ENSG00000100116	GGGCCTTGCACAGCCGGATGCCGTCGATGATGGAGGCATGGTTCAGCTCG	ENSG00000100116|GCAT|323be2e	TRUE	unspliced	GCAT
ENSG00000100116	ACGCAGCGGTCAATGTCTTCCTCGCTATGCACTGCTGAGATCTGTACCCG	ENSG00000100116|GCAT|ebf4548	TRUE	unspliced	GCAT
ENSG00000100121	GGCACCCCAAACTCGTTGGTGATGTTGGGAGAGCTGAAGTCATCCATTTC	ENSG00000100121|GGTLC2|96530b0	FALSE	unspliced	GGTLC2
ENSG00000100122	TGGCCCCTTCAAACAGGGAGATTTTGTGCTCCTGGGCATCCATTTTGATG	ENSG00000100122|CRYBB1|3685218	TRUE	spliced	CRYBB1
ENSG00000100122	AATTCTGCTCGACGGCCCTGGAAGTTTTCCAGTTCGAAGACCACCAGCCT	ENSG00000100122|CRYBB1|b3d7092	TRUE	unspliced	CRYBB1
ENSG00000100122	GAGACAATGATGCTGCGCACACGGTCGAAGCCACGGTCTGCCAGATTTGA	ENSG00000100122|CRYBB1|b583b93	TRUE	unspliced	CRYBB1
ENSG00000100124	AGGTCATCCAGGCGTTCTCGCTGCTCATGTTGCCCTAGGCGCTCCAGATA	ENSG00000100124|ANKRD54|1cae79b	TRUE	unspliced	ANKRD54
ENSG00000100124	CCAGCCCATCTCGCTGGTTAGGATCAGCACCATGGTCCAGGAGCAGCTGC	ENSG00000100124|ANKRD54|37f3cc0	TRUE	unspliced	ANKRD54
ENSG00000100124	CCTCTTCTCCATGCTCTGCATCTGCAGACTGAGGGAGGTGAAGCTGGCCA	ENSG00000100124|ANKRD54|ab72780	TRUE	unspliced	ANKRD54
ENSG00000100129	CCGACCAGGCTGAAGTAACCAAGCATTTTGTAGAGGGAGTGCCGCCCATA	ENSG00000100129|EIF3L|2e7cc90	TRUE	unspliced	EIF3L
ENSG00000100138	GTGCTTTACAAATTCTTCCCTCCTCACCAAGTGCCAACCAAAACTACTAC	ENSG00000100138|SNU13|3d6e0de	TRUE	unspliced	SNU13
ENSG00000100138	GGAGTGCTACCGCCGGGATCCAAGCTCCACTGGAAGGATTAACTATAGAA	ENSG00000100138|SNU13|5be132f	TRUE	unspliced	SNU13
ENSG00000100138	TCTCCCCAGGGCCTGCTTGGAGCGCACAAACACGTAGGGCACATTCTTGT	ENSG00000100138|SNU13|67f67ed	TRUE	unspliced	SNU13
ENSG00000100138	GCTCCTTTCCGAAGCTGCTTATAGTTACATGACTGCTGAACGAGGTCCAG	ENSG00000100138|SNU13|82dad90	TRUE	unspliced	SNU13
ENSG00000100138	GTTTGGAAGCTTCAAGTTCTAGGCTCAGCCACGTACTAAGCTTCAAAATG	ENSG00000100138|SNU13|8f315f7	TRUE	unspliced	SNU13
ENSG00000100138	GGTGAGGTGGGCATCGGCAAGGGGATAGGCCTTTGGATTCACATCAGCCT	ENSG00000100138|SNU13|b95da06	TRUE	unspliced	SNU13
ENSG00000100139	TTCCGGTTAAAAGGATTCTCCTTGCAGGAGGACTTTACCTGCAGCTGTGG	ENSG00000100139|MICALL1|2dddad8	TRUE	spliced	MICALL1
ENSG00000100139	GGATGTACTGGTCAGCCTGGACCTTGCGTTTGATGAGTGGAAAGCCGTGT	ENSG00000100139|MICALL1|3bc0673	TRUE	spliced	MICALL1
ENSG00000100139	TTTCTGGGTGGCGAGACACCAGCTTGGCCAGGACTGCAGAAGTGGTTGTA	ENSG00000100139|MICALL1|45a334f	TRUE	spliced	MICALL1
ENSG00000100142	CATGTATGGTGTGGTGATTCGCTTCTGGTTGGCCTGCGGTCGCTCCCCAG	ENSG00000100142|POLR2F|ac2ad2c	TRUE	unspliced	POLR2F
ENSG00000100142	ACAGAGAGCCCAACAGATGCCTCCCAGAGATTTGGAGAAGTGAACCATGA	ENSG00000100142|POLR2F|cb4c404	TRUE	unspliced	POLR2F
ENSG00000100142	CCTCTTCGGCATTCTCCAAGTCATCTAGCCCTTCATCCTCCTCCACATCA	ENSG00000100142|POLR2F|df566be	TRUE	unspliced	POLR2F
ENSG00000100146	GTTGGACATTACCTCGTGGCTGATCTCACCAATGTCCACGTTGCCGAAGT	ENSG00000100146|SOX10|1f20eb0	TRUE	unspliced	SOX10
ENSG00000100146	GCCCGAGTGGCCATAATAGGGTCCTGAGGGCTGATGGTCAGAGTAGTCAA	ENSG00000100146|SOX10|62a413a	TRUE	unspliced	SOX10
ENSG00000100146	GCTGAGGGAGGTGTAGGCGATCTGTGAGGTGGATGGCTGGTCGGTGTAGT	ENSG00000100146|SOX10|8fdb8aa	TRUE	unspliced	SOX10
ENSG00000100147	CTCCCATCCCAGACAAAAGCAGGACAAAGAGGAAGGCCAGGAATTGAAGA	ENSG00000100147|CCDC134|1539bec	TRUE	unspliced	CCDC134
ENSG00000100147	TCAAGGATCTTGTACTGCTGGTGGATGTCGTTCAGCTGTGCCAGGTTCTT	ENSG00000100147|CCDC134|b7b4219	TRUE	unspliced	CCDC134
ENSG00000100147	AACAGCTGCTCCCGCCGCTTCACCTCAAACATCTTCTTGTAGATCTCCAG	ENSG00000100147|CCDC134|fb313d0	TRUE	spliced	CCDC134
ENSG00000100150	CCCACATTTCACAGCTCATCTGAATAAATATGTAAACCATAGCCGACGTA	ENSG00000100150|DEPDC5|ad40103	TRUE	unspliced	DEPDC5
ENSG00000100150	TCAGCCGGAACACTTGAGTCACAGTCTGGTCCACACTGATAGTTTCCTTC	ENSG00000100150|DEPDC5|e32b0ae	TRUE	unspliced	DEPDC5
ENSG00000100150	CACATGACCTTCTCATTCTTAACCCACAGTTCACCAGCCTGTGCTCTGAT	ENSG00000100150|DEPDC5|f884a5a	TRUE	unspliced	DEPDC5
ENSG00000100151	TCGCCTAGGGCAATGCAGCTGTATTCCTCGTCATCCATCTCCTTCACCTT	ENSG00000100151|PICK1|2e79dd5	TRUE	spliced	PICK1
ENSG00000100151	ATCCGTCAGCATCGGCTTGATGGTTTTCAGAAGCCGAATGCCGAACTTCT	ENSG00000100151|PICK1|46fbd6e	TRUE	spliced	PICK1
ENSG00000100151	ATCTTCGCCACCTCCACCTTAGTTTTCCCTTTGATTGACCTGCCATTGAC	ENSG00000100151|PICK1|b3b9aef	TRUE	unspliced	PICK1
ENSG00000100154	CTTGGCCGCCAAGTCATTCATCTGTGCAGCAATGCTCAAGTGCTGTTCTT	ENSG00000100154|TTC28|1fc0504	TRUE	unspliced	TTC28
ENSG00000100154	CAAGTCACTCAGCTCCTGATATACCTCCAGTTCCTGTGTGTGATAACCCA	ENSG00000100154|TTC28|86d3a11	TRUE	unspliced	TTC28
ENSG00000100154	AGAGCCTTGAATGCTAGGCCCAAGTTGCAGTAGGCTTTTGCTTGGCTCAA	ENSG00000100154|TTC28|b42bf05	TRUE	unspliced	TTC28
ENSG00000100156	TGAGCACCTCCAGGGCCTCCAGGTTGCCGGGTTCCTCTGCAACAACAGGC	ENSG00000100156|SLC16A8|410670b	TRUE	unspliced	SLC16A8
ENSG00000100156	ATGAAGACCCCAGCCAGGGCCACCTCAGAGCCGGCCAGGTAGAAGATGAT	ENSG00000100156|SLC16A8|42c3033	TRUE	unspliced	SLC16A8
ENSG00000100156	CTGTAGCCGGCGTCGAAGTCGCGCATGAGCGCGCGGAAGAAGACGCTCAC	ENSG00000100156|SLC16A8|d3421af	TRUE	unspliced	SLC16A8
ENSG00000100162	CTGCTTCTGCCCAGCTCTCCCTGCTGCAGCACTGGCACTGCAGGGAACCT	ENSG00000100162|CENPM|3fd881d	TRUE	unspliced	CENPM
ENSG00000100162	CTGACTGGACATCCTCAACAGAGAATGTTTATGGAGTCAGCACGAAGCCA	ENSG00000100162|CENPM|b95036f	TRUE	unspliced	CENPM
ENSG00000100162	GATTAACCACAAACACGATCAGGTCAATTCGGGGCCGATTCACACTGGAG	ENSG00000100162|CENPM|bfd4b3d	TRUE	unspliced	CENPM
ENSG00000100162	AGGGAGGGACTTTGCCAAGTGGACCTTCAGCTCGGAGGCGCAGTCCTCTT	ENSG00000100162|CENPM|cf8518e	TRUE	spliced	CENPM
ENSG00000100162	CTCAGAGCTTCTCAGCAGGGACAGCAGGTTCAGAGCTGAGACACCGGGCA	ENSG00000100162|CENPM|d4243f9	TRUE	unspliced	CENPM
ENSG00000100162	ACCTTCCCCAAGAAGAAGCTGGCATCCACATGGCGCAGGGACTCCTCTGT	ENSG00000100162|CENPM|ea0daea	TRUE	unspliced	CENPM
ENSG00000100167	CAAGCTCCTTGCGAACCCTTTGCTTGAATTCAGACTTCTCCTCCAGGGTC	ENSG00000100167|SEPTIN3|147ff31	TRUE	spliced	SEPTIN3
ENSG00000100167	CATGAACTCAAGATCCAGAGGTCGCAAGGAGTGTCCTGTGGGAGAGATGA	ENSG00000100167|SEPTIN3|16b1127	TRUE	spliced	SEPTIN3
ENSG00000100167	CATTTTGACACCGCCTTCCTCTATCACATGCCCGATAGCTTTGATCTCCA	ENSG00000100167|SEPTIN3|6f40847	TRUE	spliced	SEPTIN3
ENSG00000100170	CTTCTTGGATGTTCTCCTCTTCCGCATCCAGGTCAATACGCTCCTCTTTG	ENSG00000100170|SLC5A1|5cc3066	TRUE	unspliced	SLC5A1
ENSG00000100170	GTCACCAGGATGATGCCATTGACGTTCAACACTGTCCTCCACAAAGGCTT	ENSG00000100170|SLC5A1|f7a3908	TRUE	unspliced	SLC5A1
ENSG00000100170	CTCCCACTTCGTGAAAAGCAAACCCAGTCAGGATTAAAGACCCCACCAGC	ENSG00000100170|SLC5A1|fa3a2d3	TRUE	spliced	SLC5A1
ENSG00000100191	TCCTCTGTACTGTTCCGAAGAACCCAGCACAGGCGGTACAGATGTACATC	ENSG00000100191|SLC5A4|3573d87	TRUE	unspliced	SLC5A4
ENSG00000100191	GAGGCCCATTGCAAGTCCAACCATTAGACCCCAGAATGCTCCCTGTTCAT	ENSG00000100191|SLC5A4|5d95ef3	TRUE	unspliced	SLC5A4
ENSG00000100191	ATGCGTAGTTGGTGCAGCCAACATCAACGCCACAGTGTTTCACGCATTCA	ENSG00000100191|SLC5A4|d0e26f3	TRUE	unspliced	SLC5A4
ENSG00000100196	TAGAAATTCTCAGTCTGGTACCGCCTGATCCAGTTAGCCAGGTAGAGTGC	ENSG00000100196|KDELR3|0acfab6	TRUE	unspliced	KDELR3
ENSG00000100196	ATCTGGCTCTTCCCAGAGATGCCCTTGCAGCACTTGGACCTCCAGATCTT	ENSG00000100196|KDELR3|1a16f13	TRUE	spliced	KDELR3
ENSG00000100196	GCCAATGACTGGGACCAGAAGAAACTCCAGGCGGAATGTGTCATTCTCAC	ENSG00000100196|KDELR3|3562e15	TRUE	unspliced	KDELR3
ENSG00000100197	GCTCACCAGGAAAGCAAAGACACCATGGTGGCTGGGCCGGGGCTGTCCAG	ENSG00000100197|CYP2D6|177ab72	TRUE	unspliced	CYP2D6
ENSG00000100201	AGCCAGAACTAGACAGATTGGGCCATCTCCCCTTTCCAAGTATGGCTGGT	ENSG00000100201|DDX17|5aa2ea7	TRUE	spliced	DDX17
ENSG00000100206	TGGCTTCTGAGAGTCCTTTGACATTGCATAGAGCTCTTCTTGTTGTCATC	ENSG00000100206|DMC1|0daf62a	TRUE	unspliced	DMC1
ENSG00000100206	ACTTTCAATTCCACCTCCTAGTAACTTATCAAATTCCTGGCTCCCGGTGG	ENSG00000100206|DMC1|1893984	TRUE	spliced	DMC1
ENSG00000100206	ATGCAGTCAAGAATCCTGGTTCAATTAGTTTGTTCGCTGCCTCTTTAATC	ENSG00000100206|DMC1|9bd6baa	TRUE	spliced	DMC1
ENSG00000100207	GCTTCGAGTCCAAAACAGTCTTTTCACTGCTGCCCTCAGTGGCTGCTTTT	ENSG00000100207|TCF20|51ff726	TRUE	unspliced	TCF20
ENSG00000100207	ACTTTGCTCTGCATTTCTGTGGCCCTCTTAGGAGGTGGATTCTTCGGGAG	ENSG00000100207|TCF20|55e24ac	TRUE	unspliced	TCF20
ENSG00000100207	AGAGCCTGCCACAAACCAGGTAGATTCCATTGGCCCAGAGAATACAACCC	ENSG00000100207|TCF20|ce83bd7	TRUE	unspliced	TCF20
ENSG00000100209	ACTCTGAAGGAACGGTTGCAGTCCATAAGGCTGAAGTAGTCTCGAGTGGG	ENSG00000100209|HSCB|0280fde	TRUE	spliced	HSCB
ENSG00000100209	CAGGAGGGTCTTATAGGCATCATTCACCAGGGTCGAATGCTTCTCTGAGA	ENSG00000100209|HSCB|14ef70b	TRUE	unspliced	HSCB
ENSG00000100209	GAAATCTGGGTGGACAAGACGCTGCAGTTGCTGGTACCTGTGCTGGAGCT	ENSG00000100209|HSCB|de573cf	TRUE	unspliced	HSCB
ENSG00000100211	CACTGGCCATTTTCAAACTTCAGGCTTTGCCCTGCCAGGTTCATAGTCGG	ENSG00000100211|CBY1|85ae9e4	TRUE	unspliced	CBY1
ENSG00000100211	TTAAGTGGGATTCAGCAGTGGACTCTGAAAGCATGTCTAATAAGATGTCC	ENSG00000100211|CBY1|91307c9	TRUE	spliced	CBY1
ENSG00000100211	TTCCGAGGAGGTGTCTTCTTCGGACTGAACGTATTCCCAAAGAAAGGCAT	ENSG00000100211|CBY1|ccb051d	TRUE	unspliced	CBY1
ENSG00000100216	AGTGTGGAGGGCACAGTTGCAAGTTGAGTCTTTCCATGAGACAATGTGGG	ENSG00000100216|TOMM22|12486db	TRUE	unspliced	TOMM22
ENSG00000100216	GACAGCTCAAACAGCAATAACAATCTAGATCTTTCCAGGAAGTGAGGGTA	ENSG00000100216|TOMM22|9140263	TRUE	unspliced	TOMM22
ENSG00000100216	GGAGCAATTCGTCCGGGGACTGGGGTTCCCCTGCACCGGCAGCAGCGACG	ENSG00000100216|TOMM22|b2d9e2a	TRUE	unspliced	TOMM22
ENSG00000100218	ATGTGGAGCACCTCGGTGGTCTTTATGCGCACCATACTGTTGCTATCCTT	ENSG00000100218|RSPH14|2849499	TRUE	unspliced	RSPH14
ENSG00000100218	AGGTCACACAAGGCCATGAGGGCTTTCTGCCTCGTCTGGAGGTCCTCTGA	ENSG00000100218|RSPH14|6dfa524	TRUE	unspliced	RSPH14
ENSG00000100218	GGTGGCATTGATGTTAATGGGAAGCTCCAAGGAGTTCTGGGAATGGGCCA	ENSG00000100218|RSPH14|ffbdb43	TRUE	unspliced	RSPH14
ENSG00000100219	AGAATGCCCAACAGGATATCAGACTCTGAATCTGAAGAGTCAATACCGCC	ENSG00000100219|XBP1|2c92b0d	TRUE	spliced	XBP1
ENSG00000100219	AGACCCGGCCACTGGCCTCACTTCATTCCCCTTGGCTTCCGCCTCCTCTT	ENSG00000100219|XBP1|3338e52	TRUE	spliced	XBP1
ENSG00000100219	TACCACATTAGCTTGGCTCTCTGTCTCAGAGGGTATCTCTAAGACTAGGG	ENSG00000100219|XBP1|b43d665	TRUE	unspliced	XBP1
ENSG00000100220	CTTGTCTCTCTTCATGGCCTTCTCCATAGCTACCAGCGCATCTGTGGCTA	ENSG00000100220|RTCB|6e62084	TRUE	unspliced	RTCB
ENSG00000100220	TAACAGTGTCCGTTCCTTTCCGTCCACCACATGCTGCTCCACTTTGGCAA	ENSG00000100220|RTCB|8de93ce	TRUE	unspliced	RTCB
ENSG00000100220	GCCCTGTTCAGTGCCAGTAAGAACATAACTACAGGTTCCCATGGTGCCAC	ENSG00000100220|RTCB|c50292f	TRUE	unspliced	RTCB
ENSG00000100221	ACATCGTAGTTGCCATTTCCCAGCATGCTCTTCTTGTGAGGTGTCACCAT	ENSG00000100221|JOSD1|b5edb80	TRUE	unspliced	JOSD1
ENSG00000100221	AAGGCATTGCTGTCCTGGAAGACGTTATTGAGGGCGTGGAGGGCACAAAG	ENSG00000100221|JOSD1|b760a14	TRUE	unspliced	JOSD1
ENSG00000100221	ATGAGCCTCTACCTCTTCTGGTACCACCAGCAGGAGTTCACAGTTCTTTC	ENSG00000100221|JOSD1|ba63848	TRUE	unspliced	JOSD1
ENSG00000100225	CACCGATTCACTACAGAGCATGGGTTCTGAGGGATAGAAACCTGTGCCCT	ENSG00000100225|FBXO7|17c7d7d	TRUE	unspliced	FBXO7
ENSG00000100225	TCCAGAAGTCGGAAGATCCGTAGTTTCAGTTCCAATGGGAGGACGACCAA	ENSG00000100225|FBXO7|d311ba6	TRUE	unspliced	FBXO7
ENSG00000100225	GATTGGGTCTCCAACATAGGGAAGTGTTGGTCTTTGGTCATATTCACCCC	ENSG00000100225|FBXO7|da8480f	TRUE	unspliced	FBXO7
ENSG00000100226	AGGATGTTGGCAGGACACATGTCAATCTTGGTGACTACCACAAAGACAGG	ENSG00000100226|GTPBP1|0f41ff5	TRUE	unspliced	GTPBP1
ENSG00000100226	ATGCCGAAGACAGTGGTTTTCAGGTACTTCTCATGACCAGCCAAGTCGAT	ENSG00000100226|GTPBP1|41b1cc2	TRUE	unspliced	GTPBP1
ENSG00000100226	AGCTGAAGTTGGAGGCTGTGACAATCACATCATCTTTGCTCTGCACCAGC	ENSG00000100226|GTPBP1|a9e15b5	TRUE	unspliced	GTPBP1
ENSG00000100227	CTTCTGCCGGGCATCAAATCTCTGCTGGAAGGTGGCTGTGCGTGTTGACT	ENSG00000100227|POLDIP3|016c521	TRUE	unspliced	POLDIP3
ENSG00000100227	GCTGGATCCCAACTCGAGATCGGACACCTCCAACTCCCGGTCTGGCATTA	ENSG00000100227|POLDIP3|85d202b	TRUE	unspliced	POLDIP3
ENSG00000100227	CTGCTTGCGAGAGTTCAACATCTCTCTGGCATCCTGCACTTTCCCTTTGA	ENSG00000100227|POLDIP3|93f407e	TRUE	unspliced	POLDIP3
ENSG00000100228	GTCAGGGAGGACCTCATTCTTCCACAGTCCAGCGATGGCTGTGAAAGCTG	ENSG00000100228|RAB36|4c7e61d	TRUE	spliced	RAB36
ENSG00000100228	CCCAGATCTGGAGGCTATAGGGAATCCCAGCAATCTCAAAGCGCTCAATT	ENSG00000100228|RAB36|a1734dd	TRUE	unspliced	RAB36
ENSG00000100228	TGAAGAATGCCTTCACGTTCTCGCCAGTCTTGGCCGACACTGACCAGTAC	ENSG00000100228|RAB36|f0946d0	TRUE	spliced	RAB36
ENSG00000100234	GAAGTTGCACAGCCCCGTGTACATCTTGCCATCATAGACGCGACCTGTCA	ENSG00000100234|TIMP3|63e32b1	TRUE	unspliced	TIMP3
ENSG00000100234	AACCGAAATTGGAGAGCATGTCGGTCCAGAGACACTCGTTCTTGGAAGTC	ENSG00000100234|TIMP3|ec5bc76	TRUE	unspliced	TIMP3
ENSG00000100234	GGACTTGATCTTGCAGTTACAACCCAGGTGATACCGATAGTTCAGCCCCT	ENSG00000100234|TIMP3|ef36ca7	TRUE	unspliced	TIMP3
ENSG00000100239	AAGTCAGAAGCTCACAGGCTGTGTTTGGATATTTGAAGCGGACCTTCTCC	ENSG00000100239|PPP6R2|0ab7eaa	TRUE	spliced	PPP6R2
ENSG00000100239	AGCAGCTTCTGGTTCTGAGCCTTACACTCCTGCAAGATGTCATCTTCATC	ENSG00000100239|PPP6R2|6495373	TRUE	unspliced	PPP6R2
ENSG00000100239	CTCCTTGTCCAGCAGCTTGTCAACATGGGACGTGGTGTTCAAGTCAAACT	ENSG00000100239|PPP6R2|8101f71	TRUE	unspliced	PPP6R2
ENSG00000100241	CCGCTGGGCTGGCAAAACAGCTCGATGCCCTGGGGGAATGGGTTGTCCTC	ENSG00000100241|SBF1|0d43b64	TRUE	spliced	SBF1
ENSG00000100241	TCCAGGTCGCCCAGCCCGGCACGCTCCCGAAGTAGGCGGCTCTTGCTGCT	ENSG00000100241|SBF1|3be9b0b	TRUE	unspliced	SBF1
ENSG00000100241	ATGCAAACTGCGTCACCCCCGGGCTCAGCTTCCGGCAGAAGGCTGTGACC	ENSG00000100241|SBF1|ee5bef1	TRUE	spliced	SBF1
ENSG00000100242	GAGGTCTTCTGAGTCTTGCTGATGCTCTGCTCTCAGGGCAGACAGTTCTT	ENSG00000100242|SUN2|229334b	TRUE	unspliced	SUN2
ENSG00000100242	AGGCGCTTCATGTTGCTGGATTTCCTCTTCAAGGTCCTGAGAGGACTGTC	ENSG00000100242|SUN2|d18c77c	TRUE	spliced	SUN2
ENSG00000100242	TCTCCTGGAAGGACTCCTGGGTCATGCTTTGCCACTCTGACTTCAGCTGC	ENSG00000100242|SUN2|f2ce732	TRUE	spliced	SUN2
ENSG00000100243	AGCAGGTGGCACACAGTGTGGTCATCAGGGTCCTTCATGATGGCGCGGAT	ENSG00000100243|CYB5R3|7a3bf07	TRUE	unspliced	CYB5R3
ENSG00000100243	GTACCAGAGCTTGAAGCGTGCAGAATGTTTGTTCCTGAGTTCCTCCAGCT	ENSG00000100243|CYB5R3|9b7ea87	TRUE	unspliced	CYB5R3
ENSG00000100243	CGCGATCATGCCCACAGACTTCACTGTCCTGATGATAGGGTTGGACTTTT	ENSG00000100243|CYB5R3|f1a180c	TRUE	unspliced	CYB5R3
ENSG00000100246	TGTTGTTGGAGAATTTCTCACAGGCTGTGACACATAGCTCCATGGTCTCC	ENSG00000100246|DNAL4|5d87eea	TRUE	unspliced	DNAL4
ENSG00000100246	ATCTCCTCTGGCATGTCCGAGTGCCTGACCAGAGGGAAGGTCTGCAGTCG	ENSG00000100246|DNAL4|c903593	TRUE	spliced	DNAL4
ENSG00000100246	TGACCACTGGAGGAGAGTGGGGCTTTCAGGAGGTGCTGGGACTGGCAGTT	ENSG00000100246|DNAL4|db1281f	TRUE	unspliced	DNAL4
ENSG00000100249	TCAGTTGCCGCCTGAGTACAAGCTTAACCAGGGAGAAGGAACTGGCAATT	ENSG00000100249|C22orf31|53062b3	TRUE	unspliced	C22orf31
ENSG00000100249	AGACCATGGATGGTTAGCGTGTCCTCCGACAACTGCTGTCTCTTTTGGGT	ENSG00000100249|C22orf31|7cd2724	TRUE	unspliced	C22orf31
ENSG00000100249	ACTGCAAAGAGCCTCCCAGAGCTTTTGTTTAATGGCCTTGCCCAGCTCCA	ENSG00000100249|C22orf31|cadc515	TRUE	unspliced	C22orf31
ENSG00000100253	GACCTGACGTGTAGTTCCGGAAGCTGGCCTTGTCTTTGGCCACCTCTGGG	ENSG00000100253|MIOX|be0629f	TRUE	unspliced	MIOX
ENSG00000100253	CCCGAACAGGGCCAGGACCTTCCCCAGGTCGTGCAGGAGCCCGACGAGGT	ENSG00000100253|MIOX|ccd8428	TRUE	unspliced	MIOX
ENSG00000100253	GAAGGCATGGAAGGAGTTGGGGAAATCTACGTCCGGGTCCGACTCATCCA	ENSG00000100253|MIOX|ff2b7e4	TRUE	unspliced	MIOX
ENSG00000100258	TGCCAGTCAACCTCCAGGCCAAAGTAGTGCACAGTGCCATAGGCCAGAAG	ENSG00000100258|LMF2|47401ca	TRUE	unspliced	LMF2
ENSG00000100258	AAGAGGCCGTAGGAGTTGGCCAGCTGTAGGTGCTCCACGGCACCAAACAG	ENSG00000100258|LMF2|8471319	TRUE	unspliced	LMF2
ENSG00000100258	AGTGCCCACAAGGGACAGTTGGACTACAGCACTGAGCTTCCGTAGCCAGC	ENSG00000100258|LMF2|92cd0dc	TRUE	unspliced	LMF2
ENSG00000100263	GAGGCCACATAAGGCGGTCCAGGGATGGGAGGCCTCACTCCGGCAGGATG	ENSG00000100263|RHBDD3|1963009	TRUE	spliced	RHBDD3
ENSG00000100263	CCGGCAAGGAGGCCGCAAAGGAGCTGCAGGAAGGGTGGCTCAGAGCTGAG	ENSG00000100263|RHBDD3|710869d	TRUE	unspliced	RHBDD3
ENSG00000100263	TTCCATGGGTCACCAGGGTCTCAGTGCCCACTTGTCCTCCAACCAACAGT	ENSG00000100263|RHBDD3|f30b62e	TRUE	unspliced	RHBDD3
ENSG00000100266	GTGCTTCTGAACCTCCAGCAGAACCTCCCGGAAGAAGCGAAGGCGTTTCT	ENSG00000100266|PACSIN2|6d1aa0f	TRUE	unspliced	PACSIN2
ENSG00000100266	ATGGGTCTGCCTTGCTGTTGGCTTCTCGTGAGATAGCCAGCTTCTCCTCT	ENSG00000100266|PACSIN2|b184b88	TRUE	unspliced	PACSIN2
ENSG00000100266	ATGCTCTGCTCCAGGTCATGGTAAATGGCTTTGTAGCCAGCCACATTGGA	ENSG00000100266|PACSIN2|c9b7fb6	TRUE	spliced	PACSIN2
ENSG00000100271	CAGAACCGGCAAAACCCAAGCTTGTACATGTAACAGCGCAGTGGACGGTA	ENSG00000100271|TTLL1|365ff44	TRUE	spliced	TTLL1
ENSG00000100271	AGAACGTACAAGCGCAGGTCGAACTTCCTCCCGCCAATTAGTAACGGGTT	ENSG00000100271|TTLL1|4e8ee58	TRUE	unspliced	TTLL1
ENSG00000100271	AGGACTTCCTTAGGTGGCGACTTGTTCCATTTGCAGTCTGGGATTTCACC	ENSG00000100271|TTLL1|9d31886	TRUE	unspliced	TTLL1
ENSG00000100276	AAGCTCCAGTCCTTAGCGTCTGGCCACTCCTCCGGACCCCCGGGGCTCGA	ENSG00000100276|RASL10A|0b02c86	TRUE	spliced	RASL10A
ENSG00000100276	GGTCCGAAGCGCAGCCGCTGCCTGTCCCGCTTGTTGCCTACCACGAGGAT	ENSG00000100276|RASL10A|36bf784	TRUE	unspliced	RASL10A
ENSG00000100276	GTGGGCCGGTGGCGCTCGGGGTAGTCACCGAACAGGAACTGGCGGATGAT	ENSG00000100276|RASL10A|6c9a370	TRUE	unspliced	RASL10A
ENSG00000100280	CCAAGTCCTTAGACAACATCTCCATGAACTTCATCAGCACCTTCACAGCA	ENSG00000100280|AP1B1|636e38b	TRUE	unspliced	AP1B1
ENSG00000100280	ATCTTCCCGTCCTCCACAAAGAGGATGTGCAGTGGGTACAAGGTGCTGAA	ENSG00000100280|AP1B1|7b2665a	TRUE	unspliced	AP1B1
ENSG00000100280	TGCCGATGTAGCAGATAAGCTCGTCTAACAGTGTGGGCTCGATGAGGTCC	ENSG00000100280|AP1B1|afec30f	TRUE	unspliced	AP1B1
ENSG00000100281	GCCACAATGGTCACGCGATACTCTTTACAGAACACCTGGTAGGCCGACAT	ENSG00000100281|HMGXB4|81e5849	TRUE	unspliced	HMGXB4
ENSG00000100281	CCTGTTTGGGACAGCCATTCAATTCAGGTAGTTGTGTGGTGAGACATGCC	ENSG00000100281|HMGXB4|d1e5872	TRUE	unspliced	HMGXB4
ENSG00000100281	ATCATCTATCACTAACTCCCCAGCCTCTAGTTCCCCACCAGAGGATGAGT	ENSG00000100281|HMGXB4|ee08d42	TRUE	unspliced	HMGXB4
ENSG00000100284	AGTCCTCTTGCTGGCTGGAGTCAGTGCCCACAGAATCCTGTCCTGATTGT	ENSG00000100284|TOM1|1d3df6f	TRUE	unspliced	TOM1
ENSG00000100284	GTTTCTAAGACTGTGAGAGCCAGCATCACCTCGTGGAAGTTCTTATTCCC	ENSG00000100284|TOM1|7848a9d	TRUE	spliced	TOM1
ENSG00000100284	GTGGGTGGGTTGTTCTTGGGCAGGATGGTCCTCACCAGCACACTCTCCAC	ENSG00000100284|TOM1|e6d4f0e	TRUE	unspliced	TOM1
ENSG00000100285	CTGCCTTAGGCTTGCTAGGCTCTTTTGAGAGGGTCTTGTCATCTTCCTTG	ENSG00000100285|NEFH|1f67efe	TRUE	unspliced	NEFH
ENSG00000100285	CTCCTTGACAGGGCTTTTGGCCTTTTCAGGGAATTTGTCTGCAGGGGACC	ENSG00000100285|NEFH|a91a29d	TRUE	unspliced	NEFH
ENSG00000100288	TTGCCCATCTCATCCTTCAGGCTGTACATCTCCAGCAGGTTCATCTCAGG	ENSG00000100288|CHKB|7c1daa4	TRUE	unspliced	CHKB
ENSG00000100288	TCTGAGAGCAGCAAGATGTTCCCTTCCTGGATGTCATTGTGGCAGAAGAC	ENSG00000100288|CHKB|aefb725	TRUE	spliced	CHKB
ENSG00000100288	GCTCCTTGGTGAAAGGCATCTCCATGCCATGAAATTGCGCCATCTTCGTG	ENSG00000100288|CHKB|e130221	TRUE	unspliced	CHKB
ENSG00000100290	AAGAACATCCCTGATGTCCTCAGTCTGGTCGTAGATGAAAGCCAGACCCA	ENSG00000100290|BIK|67f7b6d	TRUE	unspliced	BIK
ENSG00000100290	CCAGCCGCAGGGCCAATGCGTCACTGCCCTCCATGCATTCCAAAGAATCG	ENSG00000100290|BIK|e791406	TRUE	spliced	BIK
ENSG00000100290	ATAGGGTCCAGGTCCTCTTCAGAGTCAGTCATGCCAAGAACCTCCATGGT	ENSG00000100290|BIK|f6250b6	TRUE	unspliced	BIK
ENSG00000100292	ACCTGGCCCTTCTGAAAGTTCCTCATGAACTCAGCATTCTCTGCCTGGGT	ENSG00000100292|HMOX1|11c9de7	TRUE	unspliced	HMOX1
ENSG00000100292	TCAATCTCCTCCTCCAGGGCCACATAGATGTGGTACAGGGAGGCCATCAC	ENSG00000100292|HMOX1|50a7a3f	TRUE	unspliced	HMOX1
ENSG00000100292	ACATGGCATAAAGCCCTACAGCAACTGTCGCCACCAGAAAGCTGAGTGTA	ENSG00000100292|HMOX1|522f15a	TRUE	unspliced	HMOX1
ENSG00000100294	ACACAGTTCTCAATCACCGAGGGCTGCAGGTGATGTAGTTTCTCGACAGC	ENSG00000100294|MCAT|23c0f63	TRUE	spliced	MCAT
ENSG00000100294	GATGCCACGAAGATCGCGGGCTGACAGTGCACGGTGCGGTCCAGGGTCTC	ENSG00000100294|MCAT|3a9a220	TRUE	unspliced	MCAT
ENSG00000100294	AAATTCCATGGCTCCGGCAAACACTAGGGCTGCAAACTCTCCCACACTGA	ENSG00000100294|MCAT|d9e6670	TRUE	unspliced	MCAT
ENSG00000100296	TGGCTGGATTCGGAGTTTTCTTTCCATGATCCCCAGGATACAAGCAACTC	ENSG00000100296|THOC5|3616ede	TRUE	unspliced	THOC5
ENSG00000100296	CTGTAGGTGCATCACCTCATACAACAGGTTCTGGAGCTGCAGATGATAGG	ENSG00000100296|THOC5|54e4280	TRUE	unspliced	THOC5
ENSG00000100296	GAGTCACTCTCGTCATCTTGGGAGTCCTCTGGAGGTTTGAACAGAGCCTT	ENSG00000100296|THOC5|cb592e5	TRUE	spliced	THOC5
ENSG00000100297	TTGTAATGCCGCTTGAGTTCATCCCTGTATTTGAAGGTGAAGCCCGTGCG	ENSG00000100297|MCM5|2ec83bb	TRUE	spliced	MCM5
ENSG00000100297	GGGTATTTCTGCTTGGTGAAGTCCTTGATGATGCTGTGCTCAGACACCTG	ENSG00000100297|MCM5|72c505b	TRUE	unspliced	MCM5
ENSG00000100297	CCACACGGTCATCTTCTCGCATCTTGTCAAACTCGTCAATACAGACGACC	ENSG00000100297|MCM5|80cac8b	TRUE	spliced	MCM5
ENSG00000100298	ATTCTGCGGCGTCAGCTGGTAACACAAGAGGGCCTTCCTCGGGTAGTAAG	ENSG00000100298|APOBEC3H|b4fe641	TRUE	unspliced	APOBEC3H
ENSG00000100298	AAGATGCCCAGGTTCAGATGGTCGTGAGCCTTGATGAAGTCAACCAGCTC	ENSG00000100298|APOBEC3H|d74f1cd	TRUE	unspliced	APOBEC3H
ENSG00000100298	AACAGGTGACTTGGTAGCACTGCGTTTCGTCCAGTCCCATGGACTTGATC	ENSG00000100298|APOBEC3H|f497896	TRUE	unspliced	APOBEC3H
ENSG00000100299	AGCCCTGGGTGAAGAAGTGAGCCTTGTACTTTCCAGTCCGCACAGCAAAA	ENSG00000100299|ARSA|7f6ff82	TRUE	unspliced	ARSA
ENSG00000100299	CCGAAGGTCACAGCTGCGTCTAACTGGGCCTTGAGCAGCTGAAGCTGTTT	ENSG00000100299|ARSA|7f9358e	TRUE	unspliced	ARSA
ENSG00000100299	AACGCTCTGCAAAGCTCTGCCCACTGAACTGAGGGTAGTGGGTGTGGTGA	ENSG00000100299|ARSA|9dbd47c	TRUE	unspliced	ARSA
ENSG00000100300	CCCACTGACCAGCAGGAGATCCACCAAGGCCCAGCCCATTTGTCGGGCAC	ENSG00000100300|TSPO|019340a	TRUE	spliced	TSPO
ENSG00000100300	CCATGGTTGTCCCGCCATACGCAGTAGTTGAGTGTGGTCGTGAAGGCCAG	ENSG00000100300|TSPO|2a6eb6c	TRUE	unspliced	TSPO
ENSG00000100300	TAGAGGCCCAGGGGAACCACAGCCTTCTCTGTGAAGCCTCCCAGCTCTTT	ENSG00000100300|TSPO|7db8eb9	TRUE	unspliced	TSPO
ENSG00000100302	TTGGCGGGCACACTGAGCGTGCAGTTCCCGCTGGACAAAGTCTTCATCAT	ENSG00000100302|RASD2|3bcc332	TRUE	unspliced	RASD2
ENSG00000100302	CTTCCCGAAGGACCTTGGCCTTGATGTACTTGAGGTCACTGTTGACGCTG	ENSG00000100302|RASD2|4179fa0	TRUE	unspliced	RASD2
ENSG00000100302	TGCTTCTGAAGGCGCTTGACCTCATCGAAGGACTCCCGGTTATCCAGGCT	ENSG00000100302|RASD2|620b3b7	TRUE	unspliced	RASD2
ENSG00000100304	TTCAGCATGAGGTCGACGGCATACATGGCCCGGGATGAGGGGTAGTCGCA	ENSG00000100304|TTLL12|47c3a18	TRUE	unspliced	TTLL12
ENSG00000100304	GTCCAGGGAAATTCTGGGTATTGCTTCTCAAACTCGGGGATGAACTCTTC	ENSG00000100304|TTLL12|7e39775	TRUE	unspliced	TTLL12
ENSG00000100304	CTTGGCACAGGCCACCTGGAACAGCTCCGTGAAGGCCCGGAAGATCTCAG	ENSG00000100304|TTLL12|81b3c09	TRUE	unspliced	TTLL12
ENSG00000100307	CTTCCGGATGCTCTCCACGGCGAACACCTGCTCGCCGATGGCTGACAGCT	ENSG00000100307|CBX7|22ce856	TRUE	unspliced	CBX7
ENSG00000100307	AAGAAGCCCTCAGCTGCCTGGGCCTCGCGGAAGGTGACGGTGATGGAGTT	ENSG00000100307|CBX7|48188fc	TRUE	unspliced	CBX7
ENSG00000100307	AGGCTCCCACTCGCCAGCCGCCTGCAGGACGTCTGGGGCCGGTGGCTCCT	ENSG00000100307|CBX7|9e2bb4d	TRUE	unspliced	CBX7
ENSG00000100311	TTCAGTGCCGTCTTGTCATGCGTGTGCTTGAATTTCCGGTGCTTGCCCTT	ENSG00000100311|PDGFB|1e0c8a2	TRUE	unspliced	PDGFB
ENSG00000100311	AGATCATCAAAGGAGCGGATCGAGTGGTCACTCAGCATCTCATAAAGCTC	ENSG00000100311|PDGFB|7687bc1	TRUE	unspliced	PDGFB
ENSG00000100311	CCGTGGCCTTCTTAAAGATTGGCTTCTTCCGCACAATCTCGATCTTTCTC	ENSG00000100311|PDGFB|81dada3	TRUE	unspliced	PDGFB
ENSG00000100314	TGGAGAGTTTGGGTCCCAGAAGGGTCACAAACTCCTCAAAGTCCACTTGA	ENSG00000100314|CABP7|0017641	TRUE	unspliced	CABP7
ENSG00000100314	GTGCTCGCAGAAGGTGTCGTAGAGCAGCCGCTTCAGCTCATCCACCGTCA	ENSG00000100314|CABP7|218fbe3	TRUE	unspliced	CABP7
ENSG00000100314	TGTCGCACTTCCAGAAGACAGTATCAAAGTCGGTGCCATGGAACTTCTCT	ENSG00000100314|CABP7|cc6ac83	TRUE	unspliced	CABP7
ENSG00000100319	TTGAGGTGCTGCAGCCCGTTCAGGTGCTTCTTGCGGTTGTGGAGGTTGTC	ENSG00000100319|ZMAT5|16c1f36	TRUE	unspliced	ZMAT5
ENSG00000100319	TGTGGGAAAATCTGCAGTTGGAGCCAAAGTCGCACTGGCCTGTCAGTAGA	ENSG00000100319|ZMAT5|418af3a	TRUE	spliced	ZMAT5
ENSG00000100319	TGTTCTGCTCATCCAGCAAGATGGCAGCTGCATCTCGGAACATGTCGTAC	ENSG00000100319|ZMAT5|7af873b	TRUE	spliced	ZMAT5
ENSG00000100320	CAGCTCCAACTACTGGGCTTAATTTCCAACCATTTGCATATGGTGTGACC	ENSG00000100320|RBFOX2|862f478	TRUE	spliced	RBFOX2
ENSG00000100320	CCTAGGGACACATCTGCTTGAAAGCTGGATGCTGCATATAACTCCGGACC	ENSG00000100320|RBFOX2|9892abe	TRUE	spliced	RBFOX2
ENSG00000100320	ACTGCACCATATACTGTCCGCCCTCTGCCCCTCAAATGGGCTCCTCTGAA	ENSG00000100320|RBFOX2|f669317	TRUE	unspliced	RBFOX2
ENSG00000100321	CGCCATAGCTGCAGGCGTTGGGGTTGCGGTTGTAGATGCAGAACTCCTCC	ENSG00000100321|SYNGR1|07bc20a	TRUE	unspliced	SYNGR1
ENSG00000100321	TCGTTCAGTGGGTTGTCCTTGGGCTTGGAGACCTGCCACTGGTTGGCCAG	ENSG00000100321|SYNGR1|2522784	TRUE	unspliced	SYNGR1
ENSG00000100321	CCGATGTCGGACAGGACGGCTTTCTTGCGGTCCTTGACGCTGCTGATCTG	ENSG00000100321|SYNGR1|37d39b7	TRUE	unspliced	SYNGR1
ENSG00000100321	GGAGAAAATGGGGAAGCCGAGGAACAGAGGGACATTCAAGAGTGCATCTC	ENSG00000100321|SYNGR1|fb856e0	TRUE	unspliced	SYNGR1
ENSG00000100324	CTTGATCTTTCCAGCATCCAAGCCCAGCTGCGAAAGACGGAAGAGCTCAT	ENSG00000100324|TAB1|bb2cca0	TRUE	spliced	TAB1
ENSG00000100324	GAAGGTCAATGTCCGTGTAGCCATATTTAACCTTGTAATCCCCGATCCGC	ENSG00000100324|TAB1|f053a83	TRUE	unspliced	TAB1
ENSG00000100324	GACCCCATACAGGAAGCAGTTGTTCTCACTCCTGAACTTGAGCCAGCTGT	ENSG00000100324|TAB1|fcabc5f	TRUE	spliced	TAB1
ENSG00000100325	TCTCCTGCAGCAAGGAGCTGAAGATCTGAAGGAACTCTTCGATGAAGCCC	ENSG00000100325|ASCC2|5200835	TRUE	unspliced	ASCC2
ENSG00000100325	ACAAAAGTCGTGCTTCTGGAAGGTCTGGCAAGCCAAAGGGAAGATATCCA	ENSG00000100325|ASCC2|52281d8	TRUE	unspliced	ASCC2
ENSG00000100325	GTTGCCATCGTATGTGTCATCGTACTCATCCTCGTAGTAGACACTGTGGT	ENSG00000100325|ASCC2|e2c26de	TRUE	unspliced	ASCC2
ENSG00000100330	GGATGTAGGCTGCTATAGCAAGACTTGCATACTCGACTGGGTTCAAAGAG	ENSG00000100330|MTMR3|26193c1	TRUE	unspliced	MTMR3
ENSG00000100330	CACAGTCAAGCCACTGCAGAAACACTGGGCAACGTTCATTCAGATCATCC	ENSG00000100330|MTMR3|8151ffa	TRUE	unspliced	MTMR3
ENSG00000100330	CCTTGAAGTTACATGCTCCCCTGGTCTGCACAGGTCTCCATGTTGCTCTT	ENSG00000100330|MTMR3|b083a3a	TRUE	spliced	MTMR3
ENSG00000100335	AAAGTACTCTGGATTCTCACGACGCACCAGGAAGAAGCCAGGGACATTCA	ENSG00000100335|MIEF1|72e2fc1	TRUE	unspliced	MIEF1
ENSG00000100335	TGGAGAGCACAAAGTCAATGGCCGTGCCAATGCCATTGTCATCCTTCTTG	ENSG00000100335|MIEF1|d7cb5d4	TRUE	unspliced	MIEF1
ENSG00000100335	AGTAAGAAGTTTCTCCTGCAGGGACATGCGGAGTCGTGACTTCTTCAAGT	ENSG00000100335|MIEF1|d972ba9	TRUE	unspliced	MIEF1
ENSG00000100336	ACAGATGCCAAAGTTCCTAACACTGAGTTCCATAAACTTTACCTCGCCCT	ENSG00000100336|APOL4|2b60e02	TRUE	unspliced	APOL4
ENSG00000100336	AGGGCGTCCAACAGTGGCTTTAGATCTCCTGAGTGTATGGACATCATTCG	ENSG00000100336|APOL4|a753bbe	TRUE	unspliced	APOL4
ENSG00000100336	GAACTGTCCAGCCACTGTCCAGCCTGGATGGTTTTGCTGCACCTCATTCC	ENSG00000100336|APOL4|f52dac0	TRUE	unspliced	APOL4
ENSG00000100336	TCCCCTCTAGGCGAGTCTACCAGTTGGTCAATTCCGGGAAGTGATTTTGG	ENSG00000100336|APOL4|fabe541	TRUE	unspliced	APOL4
ENSG00000100341	AGCTCTGGTGAGAGCTGCTCAAAGTTGGGTACATCCTTGACTTGCACATG	ENSG00000100341|PNPLA5|75b71a2	TRUE	unspliced	PNPLA5
ENSG00000100341	TCAGTGGAGATTTGGAAGCTGAAGTTGAAGACGTTCAGCTCATGCAGGTT	ENSG00000100341|PNPLA5|9091c78	TRUE	unspliced	PNPLA5
ENSG00000100341	ACCACCAACCTTCTGCTGCGGAAGTAGATGTACTCGAAGGGCAGTGTGCA	ENSG00000100341|PNPLA5|fac64ca	TRUE	unspliced	PNPLA5
ENSG00000100342	ACTCCTCTGCTCATTTCCAGGATGCTGGGTTCATTAACCCTCTCCACCTG	ENSG00000100342|APOL1|1ca3885	TRUE	unspliced	APOL1
ENSG00000100342	AATGCCTCGTGTGAGTTGGTAAGTATTGCCAGCTAAGGAAAGAAAGTTGG	ENSG00000100342|APOL1|3c8b9de	TRUE	unspliced	APOL1
ENSG00000100342	GATTCCCAACTCCATCCCAGGTTCCAAGAGTACAAGGCTGCCTCCCTCTG	ENSG00000100342|APOL1|4fe5b36	TRUE	unspliced	APOL1
ENSG00000100344	CCCTCAGCACCAGCAGGTACTTTATTGCCCAAGAAGAAGTTCAGGCTGGA	ENSG00000100344|PNPLA3|9738f12	TRUE	unspliced	PNPLA3
ENSG00000100344	TTCGTCTTTGGACCGAAAGTCAGACACCAGAACGTTTTCCCCATCAGACA	ENSG00000100344|PNPLA3|97ab96b	TRUE	unspliced	PNPLA3
ENSG00000100344	ATCGTCGGGCATATCTGGAAGCCATGTCACCAGTCTCTGGACAATCGCAA	ENSG00000100344|PNPLA3|b5cd812	TRUE	spliced	PNPLA3
ENSG00000100345	GGATTGATCTTCTCGGTCTTGCATCATACTCCTGTAGGCGGTGTCTGTGA	ENSG00000100345|MYH9|1f02a4e	TRUE	spliced	MYH9
ENSG00000100346	ACAGGGTTGAATGGGATCTCCTCCATCTCACACAGGAAGTTCTCTGGATC	ENSG00000100346|CACNA1I|495a4bf	TRUE	unspliced	CACNA1I
ENSG00000100346	GCCTTCCTGGAGCTTATCAAACTCTTCTATGTTGGATGAGCTCTGGTCCT	ENSG00000100346|CACNA1I|52fcc24	TRUE	unspliced	CACNA1I
ENSG00000100346	CGATGTCGATGATGGACACGAAGACAAGAAAGCCATCCAGCACGTTCCAG	ENSG00000100346|CACNA1I|afbd37a	TRUE	unspliced	CACNA1I
ENSG00000100347	CCCCGTACGACCAGCGGATGCACTCAGCCAGCTTACGAATATGAGCTTTG	ENSG00000100347|SAMM50|0f67fe7	TRUE	unspliced	SAMM50
ENSG00000100347	CCCCAAGGTAAAACCTATCAGCAATGCTTGACGGCTTATCACCAATGGGT	ENSG00000100347|SAMM50|11607df	TRUE	spliced	SAMM50
ENSG00000100347	ATGGGAAAACTGTACTCAGCTGACATTCCTCTGTCCGTCTCCCGCAGTGA	ENSG00000100347|SAMM50|c64e71b	TRUE	unspliced	SAMM50
ENSG00000100348	TGGTCATCAATATCCACCTTGGCCATCACCACCTTCCCGTGCTGCTTGGC	ENSG00000100348|TXN2|6a37f60	TRUE	unspliced	TXN2
ENSG00000100348	AAATCCACAACCACTGGTGTCTCACTGTTGACCACTCGGTCTTGAAAGTC	ENSG00000100348|TXN2|df99965	TRUE	unspliced	TXN2
ENSG00000100348	GGATATTAAAGGTTGTCAAGGAGATCCTCGTGGTGTATATTGTCCGGGCT	ENSG00000100348|TXN2|e8f706b	TRUE	unspliced	TXN2
ENSG00000100350	GAGCGGCTGAGCATATGGATAAAGTTTGTGACACCCAAGATGTTCTCTGC	ENSG00000100350|FOXRED2|297da93	TRUE	unspliced	FOXRED2
ENSG00000100350	AATCAGCGGGTACTTCTTGCCGAATGCATTTCCCGAGTTAAGTCTGAGGG	ENSG00000100350|FOXRED2|b6dd645	TRUE	unspliced	FOXRED2
ENSG00000100350	TGGTAGGTATCCAGCAGGCCATTGTTGATGGCTCTGAGGTCTCCAACGTA	ENSG00000100350|FOXRED2|df3e53a	TRUE	spliced	FOXRED2
ENSG00000100351	CGGATGATGAAGAAGCCAACCTCCTTGCCCATGAGTAAGTTCTCTGCCTG	ENSG00000100351|GRAP2|8ffdec1	TRUE	unspliced	GRAP2
ENSG00000100351	ACATATCCTTCCTGGCTCCCAAGCTCCGCCTTAAACCACTCCTCTTGGTT	ENSG00000100351|GRAP2|cbedf02	TRUE	unspliced	GRAP2
ENSG00000100351	TACCCTTGTTGTCTCGCATGACCTTGAAGTGTTGAACGTCATCCTCATGC	ENSG00000100351|GRAP2|e0b27e3	TRUE	unspliced	GRAP2
ENSG00000100353	GTGGTGATGCGGTCAAAGGCTTTGTCGTAGTATTCTAGGGCCCCACAACA	ENSG00000100353|EIF3D|f1086f8	TRUE	unspliced	EIF3D
ENSG00000100354	CCCCACATTGAAAAGACCTGGACTCAGGCCACTGTTGGGAAACTGCTTGA	ENSG00000100354|TNRC6B|02e2cfb	TRUE	unspliced	TNRC6B
ENSG00000100354	AAGGCCCACTATCTGTGGTTCCCATGTCTTTGGAATTAGGTGGACGGAAC	ENSG00000100354|TNRC6B|e5397ff	TRUE	unspliced	TNRC6B
ENSG00000100354	AGACCTCTCGATTGTGCTGTGCTGTTTCCAAACAAACCATGACTACCGCC	ENSG00000100354|TNRC6B|e850c17	TRUE	unspliced	TNRC6B
ENSG00000100359	AGTGCTCGTCCTTCTGAGACACGATTGTGATGATGTCGTTCTTGCGGAAG	ENSG00000100359|SGSM3|05accc6	TRUE	spliced	SGSM3
ENSG00000100359	CCATCTTCATCCAACCTGAAGGTCTTACAGAGCACCAGACGGGAATACAC	ENSG00000100359|SGSM3|3eea67e	TRUE	spliced	SGSM3
ENSG00000100359	AGCCAGGCTCATCACCTTCTTCCTTGTACACACGGAAACCAAACTCATCG	ENSG00000100359|SGSM3|e0b0f4b	TRUE	spliced	SGSM3
ENSG00000100360	GGCCAGGTCTGTCTTGTTCCCAACTAAAACACCTGGGAGAGAGATGCCTG	ENSG00000100360|IFT27|1ea2118	TRUE	spliced	IFT27
ENSG00000100360	GCACTGTCTTCACCACCAAATCCATTCCTGTTGTCAGGGTGTAGCTTTTC	ENSG00000100360|IFT27|7bd3650	TRUE	spliced	IFT27
ENSG00000100360	CACTTGCTGCAGTTGTTGAAGGATTCTTCATTGGTCACATCATAGACGAG	ENSG00000100360|IFT27|ffd5ed6	TRUE	unspliced	IFT27
ENSG00000100362	CCACTTTTGTCCTTGTCCAGCATGTGAAACACCTTCTTCACATCATCCGC	ENSG00000100362|PVALB|43548f2	TRUE	unspliced	PVALB
ENSG00000100362	TCAACCCCAATTTTGCCGTCCCCATCTTTGTCTCCAGCAGCCATCAGCAT	ENSG00000100362|PVALB|4b83571	TRUE	unspliced	PVALB
ENSG00000100362	TCTGGCATCTGGGGAGAAGCCTTTTAGGATGAATCCCAGCTCATCCTCCT	ENSG00000100362|PVALB|5363e6f	TRUE	spliced	PVALB
ENSG00000100364	GAGCCCATTTCTCCATGAAGTAGGTGGAGAACATCCAAGTCCAGAAGACG	ENSG00000100364|KIAA0930|31dd808	TRUE	unspliced	KIAA0930
ENSG00000100364	TTTCGCTGCCGGAGTACGCCAGCTTCCGGCGCACATAGAAAAGCATGTCG	ENSG00000100364|KIAA0930|85a4547	TRUE	unspliced	KIAA0930
ENSG00000100364	GGAGCATCCAGAGAGGCTGGAGGACACCTCCCAGGAGGCCCAGTTCCTCC	ENSG00000100364|KIAA0930|c618c6e	TRUE	unspliced	KIAA0930
ENSG00000100364	CCTTCATGCGCACAAACTCCATGTTGCTGTACTTGTAGAAGCCAAACGAC	ENSG00000100364|KIAA0930|ca5e912	TRUE	unspliced	KIAA0930
ENSG00000100365	TGCTCTGAGTCATAGGGCGACTGGTAAAAGAAGATCCGGACGTCCTCATC	ENSG00000100365|NCF4|3b8833c	TRUE	unspliced	NCF4
ENSG00000100365	GGCAGGCTGAGCAGGCTCTTCATGTAGGCGTTGAGGGCAGGTATCCGCAT	ENSG00000100365|NCF4|95534c7	TRUE	spliced	NCF4
ENSG00000100365	ATCCGACTGAGGAGGAAGATCACATCTCCAGCTTTGAAATTCAGCTCCAG	ENSG00000100365|NCF4|98bd015	TRUE	unspliced	NCF4
ENSG00000100368	ATTTTCATTGTTTCCCAGCGCAGGCTGTAGCTGTCTCCATCCTTGGTCAC	ENSG00000100368|CSF2RB|75db8f3	TRUE	unspliced	CSF2RB
ENSG00000100368	AGGTAGGGCCCATTGAAGTCAAAGCTGGAAGCCTGTTTCTCAGGTGTGTG	ENSG00000100368|CSF2RB|7778a70	TRUE	unspliced	CSF2RB
ENSG00000100368	GATCTTCTCCTCCCACTTTCTGCGCAGCCTGTACCCGTAGATGCCACAGA	ENSG00000100368|CSF2RB|b9ec5c4	TRUE	spliced	CSF2RB
ENSG00000100372	CTCCTTGAAGCTTCAGTCTGGTGTTTACCACCCAGAGTGGAGTTGTTAGC	ENSG00000100372|SLC25A17|1018109	TRUE	unspliced	SLC25A17
ENSG00000100372	AAGGTGGCAGCTGTCAGTTTCTCATAAACAAGGAACATGAGAGCAGCAGT	ENSG00000100372|SLC25A17|2d54a3a	TRUE	unspliced	SLC25A17
ENSG00000100372	AGCAATGAGGGAAATGTGCCATTCCATAAAGCCGAGATTCCTTCATCGCG	ENSG00000100372|SLC25A17|2fd09a3	TRUE	unspliced	SLC25A17
ENSG00000100373	AGCTTGCTGGAATACACCTCAGCCCTGTCCAGTGGCGGCCCCCGGTTCAC	ENSG00000100373|UPK3A|6ecaa56	TRUE	unspliced	UPK3A
ENSG00000100373	GAGGGCAATGGCGCCAGCAAAACCCACAAGTAGAAAGAAGGGCAGGGAGC	ENSG00000100373|UPK3A|8303b68	TRUE	unspliced	UPK3A
ENSG00000100373	ACAGCCTCCTGAGTGATTTGGGAGTCGTGAGTCGTTTCCCCATCAGAACT	ENSG00000100373|UPK3A|f7ee592	TRUE	unspliced	UPK3A
ENSG00000100376	TGTCCTTCAAGTCCAGGGACTCCATGGGCTTGTTCTGCCGCCGGCCAAAG	ENSG00000100376|FAM118A|315987f	TRUE	unspliced	FAM118A
ENSG00000100376	CTGTCCATCAGGCTGAGGATCGACTGCAGCACCACAGGACTCCGGATGTG	ENSG00000100376|FAM118A|83ba11b	TRUE	unspliced	FAM118A
ENSG00000100376	GATCAGATCATGGGCGACAACCAACAGGTCCCGGTCCTTTGTCACTTTCC	ENSG00000100376|FAM118A|98344db	TRUE	unspliced	FAM118A
ENSG00000100379	TCAATGAGGTAGGCCCCGGTCTCATCCCGGTCCGACTGCAGCTCTTCCCC	ENSG00000100379|KCTD17|0a6b82a	TRUE	spliced	KCTD17
ENSG00000100379	GTGACCGTGTAGTCCTTCTCTTCCATCCGGTCTTTGATGATGCGGATCAG	ENSG00000100379|KCTD17|0bba01f	TRUE	unspliced	KCTD17
ENSG00000100379	TGTCCTTGTCCAGCACCAGCTTGCCATGCCGGAGGAAGTTCAGGATGGGC	ENSG00000100379|KCTD17|a7871eb	TRUE	unspliced	KCTD17
ENSG00000100380	AGGTGATCTAGGTTGCTTTTCCTTCAGCAAGGGCTTTATTTATCAGAAGG	ENSG00000100380|ST13|5114a18	TRUE	unspliced	ST13
ENSG00000100385	GTGTCTTTCAAAGTAGTGGGAGGCTTGGGAGATTTCCCAGCTTATGTTGC	ENSG00000100385|IL2RB|9704397	TRUE	unspliced	IL2RB
ENSG00000100385	ACCAAGTGAGTTGGGTCCTGACCCTGGAGTTCTTGGAGGGACAAGTAGGC	ENSG00000100385|IL2RB|e31305c	TRUE	unspliced	IL2RB
ENSG00000100385	AAGTAACCCTGGTTGGTGAAGCAGCTGGTCAGCGAGTGGTTGCTGCTTAA	ENSG00000100385|IL2RB|e81498e	TRUE	unspliced	IL2RB
ENSG00000100387	CAGACTCCCCATGCGACAGTACACTCTTCTGAAGTAGCGGACGCCTGGTT	ENSG00000100387|RBX1|7648eca	TRUE	unspliced	RBX1
ENSG00000100393	AGGCATTATCCCTTGTCCATTGCCTGCAGCCAACATTCCAGGATTCATGC	ENSG00000100393|EP300|7f7265c	TRUE	unspliced	EP300
ENSG00000100393	AACCATGCCTGCAGCATTTGGTAGCATGTTCTGCTTCTGTAGTCTGGTCC	ENSG00000100393|EP300|80546c3	TRUE	unspliced	EP300
ENSG00000100393	ACTCTGAAATATCCTCCGGCTGAGTATCTGCTGGTTCTGGTTGATCCACT	ENSG00000100393|EP300|8fed94d	TRUE	unspliced	EP300
ENSG00000100395	TTCCCTTGTACCCACGATACCACACATCTCACAGACAGCTGGCTCAGAAC	ENSG00000100395|L3MBTL2|0d880c1	TRUE	spliced	L3MBTL2
ENSG00000100395	CTGTGTAGACTGCTCGTACCTTCTTGAAGAGGTAAGGAACGGCATCACAG	ENSG00000100395|L3MBTL2|57576a9	TRUE	spliced	L3MBTL2
ENSG00000100395	TCCCAGTTGAAAGTCTGTGCCTCATAACCTTTTGGCGGTGTGAGCTCAAT	ENSG00000100395|L3MBTL2|74b0022	TRUE	spliced	L3MBTL2
ENSG00000100399	AGCGGAAGCAGCTGGCAGTCACAGTGGAAGGGATTGCTGCTGAGGTCGAT	ENSG00000100399|CHADL|142d460	TRUE	unspliced	CHADL
ENSG00000100399	TGAAAAGGCCCCAGGACAAATCTGCTCCAGGCCACTGCTGTTCAGGAAGA	ENSG00000100399|CHADL|fd30171	TRUE	spliced	CHADL
ENSG00000100401	AGGTTGGCAATGGCCTTGACCTTGTCTTCACTCTTGAGCAGACCCATGTG	ENSG00000100401|RANGAP1|6cb1652	TRUE	spliced	RANGAP1
ENSG00000100401	CTTCTGCAGTGTTGAGTTTGAGGCTCTTGCCTTTGAAACTCAGCTGTCCC	ENSG00000100401|RANGAP1|aea25c4	TRUE	unspliced	RANGAP1
ENSG00000100401	CATCTACTGCATCCTGCACTGCCATCCTCACAGTAGCTTCGTCCTTGAAC	ENSG00000100401|RANGAP1|dc2642d	TRUE	unspliced	RANGAP1
ENSG00000100403	CTGTGCATGGATGCAGAGATCGTATTGCTGTGGGAAGTTACGAATGGATG	ENSG00000100403|ZC3H7B|0b4d6e8	TRUE	spliced	ZC3H7B
ENSG00000100403	GATGTCATCTATGGACCCCAATCCATTAGAAGTTCCCTGATCTGCCACGC	ENSG00000100403|ZC3H7B|1f7dd16	TRUE	spliced	ZC3H7B
ENSG00000100403	CATGTCCAGGATCTTGTTCTCCTTCATGAAGGTCCACATGTCCCTCTCCT	ENSG00000100403|ZC3H7B|3215cdf	TRUE	spliced	ZC3H7B
ENSG00000100410	AAGCTGCCAGTACACTAGCAGGCACTCCTGGTGATGCTCTGGGCTCTGCT	ENSG00000100410|PHF5A|1daa2cb	TRUE	unspliced	PHF5A
ENSG00000100410	GATATGGTGTGCCAGAGTGCTCTGTGAAGAATCCTTTTCCATCCCTACCA	ENSG00000100410|PHF5A|2bec13b	TRUE	unspliced	PHF5A
ENSG00000100410	TCTGCTGGTAGTAGTAGGCATGTTTTCTGGCAGCTGCAGCAGACTGATGT	ENSG00000100410|PHF5A|ed4043a	TRUE	unspliced	PHF5A
ENSG00000100412	ATGGCCACACGGTCCGGCCGCAGCCGCAGGTACGACTTGCCTCGCTCAAT	ENSG00000100412|ACO2|150ead0	TRUE	unspliced	ACO2
ENSG00000100412	TGTCCTTGGCCCGGCGCAGGTCTTTCTCGCCCCCAACCTGGGCTTCAATC	ENSG00000100412|ACO2|88924b4	TRUE	unspliced	ACO2
ENSG00000100413	CGGTGTCCATGTAGAGGTCGTGTGCTCCTTCCTCCGTCTCGTACTCCCAC	ENSG00000100413|POLR3H|dd1be31	TRUE	unspliced	POLR3H
ENSG00000100413	GATGCGCCATCCCCAGGGAATACATAGGCATCCTCCAGTTTGGTGATATC	ENSG00000100413|POLR3H|e2397b5	TRUE	unspliced	POLR3H
ENSG00000100413	ACAAATGCAGAGTCCCACGTTGTACACGACCTTGTTGGCCAACTTCTTGT	ENSG00000100413|POLR3H|e495cf5	TRUE	spliced	POLR3H
ENSG00000100416	TCTTTGTCGGCAGTACAGACCCCATGTTCATCCAGTGAGTCCCAGTTCTT	ENSG00000100416|TRMU|1f323c5	TRUE	unspliced	TRMU
ENSG00000100416	GCATAGTGACCTGTGGCAATGGCATCTGCCCCAAGATTATCCACAGCATA	ENSG00000100416|TRMU|98c2220	TRUE	spliced	TRMU
ENSG00000100416	TCTCAGGCCACCTATGTTTGCTCTCTGGCCCAAGGTATACAGGAACCAAC	ENSG00000100416|TRMU|de90cae	TRUE	unspliced	TRMU
ENSG00000100417	AATGACTTCATCCCCGTCACCCAGCTGCTCAGCGATCTTACAGTAGTCAG	ENSG00000100417|PMM1|3602531	TRUE	unspliced	PMM1
ENSG00000100417	CGGCAAAGATCTCAAAGTCGTTCCCACCAGGGCTAGTCTCGTTCCCAAAG	ENSG00000100417|PMM1|7b1961c	TRUE	spliced	PMM1
ENSG00000100417	GTTTTCAGGGCTTCCACGAACTTCTCCCGGATCTTCTCTTTCTTGTCCAG	ENSG00000100417|PMM1|fffb992	TRUE	unspliced	PMM1
ENSG00000100418	GATACCACCACTGCCGAAGAAGAACTCATCCTTGTGCACAACTATGGATG	ENSG00000100418|DESI1|51ff0b6	TRUE	unspliced	DESI1
ENSG00000100418	AGGCCTTTGGACAGGTCGTACACGTAGAGCTTCACCGGATAGAGATTCGG	ENSG00000100418|DESI1|b41cb2b	TRUE	unspliced	DESI1
ENSG00000100418	TGTCCAAAGGGCGTGGAGAGAACTTCAGAGGGCAGGTCTGTGATGTAAGA	ENSG00000100418|DESI1|c7942af	TRUE	spliced	DESI1
ENSG00000100422	GGACATGTTTGTGGCATTGATGGCCAGAAACTTCCCACAGACGACTTGCC	ENSG00000100422|CERK|35d8c90	TRUE	unspliced	CERK
ENSG00000100422	TGAAGTCAAACTGGTCCTGCTGGTTGGTGTGCCTGATGAGAAATCTCAGA	ENSG00000100422|CERK|66a4a2f	TRUE	spliced	CERK
ENSG00000100422	AACCACCGTTTCTTCTCACTGTCCTTGATGATGTCCCCGTAGAAGCCGTA	ENSG00000100422|CERK|e4856ae	TRUE	unspliced	CERK
ENSG00000100425	CCTTGTTGCTGTTGCACTCACTCATCTCTTGAGCAGTGAGGTCATCTTCC	ENSG00000100425|BRD1|5b81f48	TRUE	unspliced	BRD1
ENSG00000100425	TGGCAGCCTTCATCTCCTCATCATTTTCTCTCTGCTGTGAGCTTCGCTGA	ENSG00000100425|BRD1|8848681	TRUE	spliced	BRD1
ENSG00000100425	ACCCTTGAGCTTCTAACCGTTTCCTCATTGTGGCAAAGTCCATGGGATGT	ENSG00000100425|BRD1|bf1fc42	TRUE	unspliced	BRD1
ENSG00000100426	TTCTGCTGGAAGATGGCGCCAGATTCAAACAATCTAGGACTCAGCCCATC	ENSG00000100426|ZBED4|25599c5	TRUE	unspliced	ZBED4
ENSG00000100426	CACGTTGCTATGGAACCGCTGTAAATGTCTCAGAAGACAGCTGGTACCCA	ENSG00000100426|ZBED4|4a6999d	TRUE	unspliced	ZBED4
ENSG00000100426	ACCATGGCTTCAGGCAGCTTTTCTCTTGGGTCTTTCTTCTTCACCTTGGC	ENSG00000100426|ZBED4|d0d96da	TRUE	unspliced	ZBED4
ENSG00000100427	GGAGCAGCAGGATGAGGTTGAAGTTGATGTTTATTGCTGATGGGTTCAGG	ENSG00000100427|MLC1|5ea7a8d	TRUE	spliced	MLC1
ENSG00000100427	CTGAGTAAGATTTCAGGACCCGAGCAGGAAATGGCACTTCGTCCAGAATG	ENSG00000100427|MLC1|6064d6d	TRUE	unspliced	MLC1
ENSG00000100427	TTGGGAATCACATTGGCGTTCCTCCTGGAGACGGTGAAGCTCACAATTGC	ENSG00000100427|MLC1|d9883f3	TRUE	unspliced	MLC1
ENSG00000100429	TCAGCGTTTCCCATCCCAACCTGGTTCCAGGGCAGGTTGACAGTGAAGCC	ENSG00000100429|HDAC10|02d29a9	TRUE	spliced	HDAC10
ENSG00000100429	CGCTCAGGACGCTCGATCTCGCACTCGGGGTCGTCCCAGAGCAGCCGGGT	ENSG00000100429|HDAC10|34216fd	TRUE	spliced	HDAC10
ENSG00000100429	AGGCCACAGAGGAAGGGCCTAGGCTAGGAGGTGCCTCTCCATTCAGCACC	ENSG00000100429|HDAC10|a673b86	TRUE	unspliced	HDAC10
ENSG00000100433	AAGACAAGACCGCCAGTGACAAGGTAGACCACCACAACCACAAAGATGGC	ENSG00000100433|KCNK10|3b73282	TRUE	unspliced	KCNK10
ENSG00000100433	GTCCAGCCCTCGATGTACTTAAAGATGACAGCAGGGATCGTCACAAACAC	ENSG00000100433|KCNK10|c4d22ed	TRUE	unspliced	KCNK10
ENSG00000100433	TCAGTGCTCGGAGCAATATTCCCATACCCTATGGTCGTAATGACAGTTCC	ENSG00000100433|KCNK10|df2c2c4	TRUE	spliced	KCNK10
ENSG00000100439	GAAAGCCCCATGGGTCCACCAGGATGAGGTGTTTAACTCTATCAGGGTAC	ENSG00000100439|ABHD4|6e61d45	TRUE	spliced	ABHD4
ENSG00000100439	CACTGGAGGATCCTGGCTTCCACATTCTTCAGCTGAGACATGGAAGTGGG	ENSG00000100439|ABHD4|a696a76	TRUE	unspliced	ABHD4
ENSG00000100439	AAGAACAGCCAATGGATTGGAACGTCCTAGGACAGATGCCACGGCTTTGA	ENSG00000100439|ABHD4|d8ea698	TRUE	unspliced	ABHD4
ENSG00000100441	TATGGCTCCCGCTGCAGGATGAAGTCCACTTTGTGATCCTGACCCCAAAA	ENSG00000100441|KHNYN|035c0f6	TRUE	unspliced	KHNYN
ENSG00000100441	GAGGTTTCCCACAAAGGTAAAGGGCAGCAGGCGTTCTCTGATGATTGCCA	ENSG00000100441|KHNYN|2db5d88	TRUE	spliced	KHNYN
ENSG00000100441	GTTTACCATGTTCTGCAAAGCCCCTGGAAGGATGCTGAGCCTTAGAAGAC	ENSG00000100441|KHNYN|6717ff4	TRUE	unspliced	KHNYN
ENSG00000100442	ACTTGCTCAGACACTTTACTTATACTTTCAGTACCCTTAAAACGCTTAGT	ENSG00000100442|FKBP3|2b4c898	TRUE	unspliced	FKBP3
ENSG00000100445	AATTTCCTTTAAGGCAGCCCCTAGCTCTGGGAAGGAATACTGGTAGCCAG	ENSG00000100445|SDR39U1|13f2acf	TRUE	unspliced	SDR39U1
ENSG00000100445	AAAAGTCAAAGTCCCCTCCTGGGCTGTCTTCATCATACTCCGCAGTCAGA	ENSG00000100445|SDR39U1|b22e4dc	TRUE	unspliced	SDR39U1
ENSG00000100445	TTTGCTTCAAGGGCATGGGTCAGGATTCCTGCCAGGTCCCCGATGTGTAT	ENSG00000100445|SDR39U1|e3f33db	TRUE	unspliced	SDR39U1
ENSG00000100448	TGCCTATCCCTCTGCACTCTCAGCTGCACCTCTCGGAGTGTATCTGTTCC	ENSG00000100448|CTSG|4a3e606	TRUE	unspliced	CTSG
ENSG00000100448	GATGTCATTCTGGATGGTCCGCTGATTATATTGAGGGTGGCGGATGGCTC	ENSG00000100448|CTSG|7963e2a	TRUE	unspliced	CTSG
ENSG00000100448	CCATCTGATCCAGCAGTTTGAAGCTTCTCATTGTTGTCCTTATCCAGGGC	ENSG00000100448|CTSG|b177b45	TRUE	unspliced	CTSG
ENSG00000100450	TCCTTTCTCACTAGGATGCCGCCACACCTCTTCCGACTCTTCTCTTGCAG	ENSG00000100450|GZMH|5ddea78	TRUE	unspliced	GZMH
ENSG00000100450	AGAGGCGCTTCATTGTTCTCTTTATCCAGGGCAGGAAGTGTGAGACCTTG	ENSG00000100450|GZMH|926eb08	TRUE	unspliced	GZMH
ENSG00000100453	ATCTGCCCTGGGCAGCAGGAGGAAGGCCAGCAGAAGCAGGATTGGTTGCA	ENSG00000100453|GZMB|2878e27	TRUE	unspliced	GZMB
ENSG00000100453	GCGTAAGTCAGATTCGCACTTTCGATCTTCCTGCACTGTCATCTTCACCT	ENSG00000100453|GZMB|bcbd86e	TRUE	unspliced	GZMB
ENSG00000100453	AGTCTTTTTAATCTCTGGGTCCCCCACGCACAACTCAATGGTACTGTCGT	ENSG00000100453|GZMB|e42e1ed	TRUE	unspliced	GZMB
ENSG00000100461	AACCCTCATAGGTCGACCAGCAAGCTCAAACCCATTCAACTGTTCCAGGG	ENSG00000100461|RBM23|4726c0e	TRUE	unspliced	RBM23
ENSG00000100461	CAGAGAACGTGATGAAACCATAACCTTTAGAGCGGCCTGTATCTGAGTCC	ENSG00000100461|RBM23|a500553	TRUE	unspliced	RBM23
ENSG00000100461	TGATATTGAAGTGCAGGGAACCCACATAGAGGCGCATTGGTCCACCATTG	ENSG00000100461|RBM23|ae1dd89	TRUE	unspliced	RBM23
ENSG00000100462	GCCACAGCCCCTAGTGTGTCAGCTATTTCGGGGACGCAATTCAGGTCCCT	ENSG00000100462|PRMT5|0331639	TRUE	unspliced	PRMT5
ENSG00000100473	CAGTGAAGGAAATGGCATCACCAGTAGCTGTTCCACCACTCATATAGCGG	ENSG00000100473|COCH|2c155e4	TRUE	unspliced	COCH
ENSG00000100473	TGACACCAAACTCTCTGGCCACAATGCCTGCTTCCTCGATGTCATCAGAA	ENSG00000100473|COCH|5d5c222	TRUE	unspliced	COCH
ENSG00000100473	CCGACAGACAGCCTTGTCAACAAATGTGACATCCTGAACCATCCCCAGTT	ENSG00000100473|COCH|f1b9f36	TRUE	spliced	COCH
ENSG00000100478	CTTCTGGGTTAACATGTTGAGATGTATTCCACGGTACTCGCATTTCTGAT	ENSG00000100478|AP4S1|0353fec	TRUE	unspliced	AP4S1
ENSG00000100478	GGTGGAGGCAGCTCCTTTGAATGATGAACTGTCTGGAGAAAAGCAAGTCT	ENSG00000100478|AP4S1|6e39184	TRUE	unspliced	AP4S1
ENSG00000100478	TCTCAACACTGAGTTTGCTCTTGTTTGTTCCTCTTGAGATGAAGAGCCCG	ENSG00000100478|AP4S1|79a0981	TRUE	unspliced	AP4S1
ENSG00000100478	ATAGACCAAGAAGGGTTCCTTAGGTGCTCAACAGAATTTAAAGTGCGACA	ENSG00000100478|AP4S1|8cd930b	TRUE	unspliced	AP4S1
ENSG00000100478	TGAAGAGTAGTTGGTGTGTCTCCCATACTGTGCTGTTCATTGGTGCCCTC	ENSG00000100478|AP4S1|9571beb	TRUE	unspliced	AP4S1
ENSG00000100478	GGGCCTCCGGGGCTTGGGACCGAGCACCTCTCTGTGGGAGAGTCCGGTTT	ENSG00000100478|AP4S1|ab02d37	TRUE	unspliced	AP4S1
ENSG00000100479	AACAGACTGACTGCATTCCTGGACTGCTGCTTCCACCACAGATCGTTCAA	ENSG00000100479|POLE2|0d7043f	TRUE	unspliced	POLE2
ENSG00000100479	TCAAGCTCTAATTCACTGATAGACTGAAGAGCTTCTGTGAGGTACTTAAT	ENSG00000100479|POLE2|63929df	TRUE	unspliced	POLE2
ENSG00000100479	GCCTTGGTAAGATGGAACCAAATCCAGGATCCTCTGGACCAGGTACAAAC	ENSG00000100479|POLE2|6ad8c35	TRUE	unspliced	POLE2
ENSG00000100479	AAGCAACACTGTAACCTCAAATCCCAGGAAAAACCAGTAAAGATGAGTCA	ENSG00000100479|POLE2|fbc85ef	TRUE	unspliced	POLE2
ENSG00000100483	CACAAAGCTCCGCAGTGGGTCCTCCAGCGAGGACTCCAGCGTATCCGCCA	ENSG00000100483|VCPKMT|097c847	TRUE	unspliced	VCPKMT
ENSG00000100483	TTAGAAAGGACAATGGCAGCGTCCCACACAACGCAACCCACGCCACCGGA	ENSG00000100483|VCPKMT|76afb41	TRUE	unspliced	VCPKMT
ENSG00000100483	ACAAGTTTCAAATCCGCTGATATCTTTTAGAGTTTTCAGCAATGGCTCCA	ENSG00000100483|VCPKMT|c2b2d00	TRUE	unspliced	VCPKMT
ENSG00000100485	GGACACGTACTAATGTCTCTGAGCCAGTCTGAATCTCTGTGAAGATGCCC	ENSG00000100485|SOS2|3bc50b5	TRUE	unspliced	SOS2
ENSG00000100485	TGGAGAGGTTGGTGCTGACACTGTTGATTCCAGCTCAGTTTCAGCAATCC	ENSG00000100485|SOS2|8269eea	TRUE	unspliced	SOS2
ENSG00000100485	GACTATGCAGAGGCCCATCAAATGCACCAGTAGGAACAGGAACTCTGGGT	ENSG00000100485|SOS2|f50af94	TRUE	unspliced	SOS2
ENSG00000100490	TTACAGCTTGCAGTGTCTGCCAAGTTATGCTCTTCACGAGATGTTCTGGT	ENSG00000100490|CDKL1|73ce668	TRUE	unspliced	CDKL1
ENSG00000100490	GTACCACCTGGTAGCCACGTAGTCTGTATAGTAGTCACTCGGTCCAGTCA	ENSG00000100490|CDKL1|abfe04d	TRUE	unspliced	CDKL1
ENSG00000100490	TCTGGAATTTTCACTCCACTGAAGTACTGATTCGTGCTAAACACTTGCTG	ENSG00000100490|CDKL1|edd860e	TRUE	unspliced	CDKL1
ENSG00000100503	CAGCTTCTCCTGCAGGTGAGTCTTTTCCTCCTCAAGCTTCACTTGCAGTT	ENSG00000100503|NIN|697dd83	TRUE	unspliced	NIN
ENSG00000100503	AGTTCGGCTTTGGTGTTCTGTACCATGGTCTGGAGCCTCTCATTCTCTTG	ENSG00000100503|NIN|9890ee0	TRUE	unspliced	NIN
ENSG00000100503	ACGGTGAGTTCTTCAACGGAAGCCTGAGCACTCTGCCTTGTGCACGATAT	ENSG00000100503|NIN|f5901c6	TRUE	unspliced	NIN
ENSG00000100504	CCTCGTACCCTTTCTTGTCCAAAGCAGCCACATCATCTATCCTCATGCCA	ENSG00000100504|PYGL|a0c6b0c	TRUE	unspliced	PYGL
ENSG00000100504	AGCATGAATTCTGGGCGGGACTTCTCCCAAGGGTTTCCATATCTGAGCCA	ENSG00000100504|PYGL|defe20e	TRUE	unspliced	PYGL
ENSG00000100504	TTGCCATGGAATCCAAGAAGCAGGCAGCAAGTCTCCCAAGACCACCATTG	ENSG00000100504|PYGL|fce5638	TRUE	spliced	PYGL
ENSG00000100505	AGAGGGCTGTTGTCCAGACTCAAGTCAAAGTCCGTGGTCATCCTTGGAGT	ENSG00000100505|TRIM9|37c9c06	TRUE	unspliced	TRIM9
ENSG00000100505	AAGTGAAGACCATCCACAGTGCACATTGTCTCCTTCCCCACATACACCTC	ENSG00000100505|TRIM9|3c5b451	TRUE	unspliced	TRIM9
ENSG00000100505	CTTTGCTCTGCTGGTAGCGGTCAATTACCCCTTCCAGTACGCGATTCTTG	ENSG00000100505|TRIM9|a49d4fe	TRUE	unspliced	TRIM9
ENSG00000100519	TTCCCTTAACTCCTTAAGACGGCCGTCGATCTCCTTGTGTTCAAGCAACT	ENSG00000100519|PSMC6|4dce2df	TRUE	unspliced	PSMC6
ENSG00000100519	ATGCAGCCATCAAAAATCTTACAGTAAATTACACAGGTTTGTAGTCCAAT	ENSG00000100519|PSMC6|5ed815d	TRUE	unspliced	PSMC6
ENSG00000100519	CTTCAACACTTTCCCTTTGTAACTTGCTGCAATAAATGCAACTTTAACAA	ENSG00000100519|PSMC6|80042bc	TRUE	unspliced	PSMC6
ENSG00000100522	AGGAAGAGTGTAGCCTTGTAGCATTAGCCCCTTTGACAATTTTCTTACAA	ENSG00000100522|GNPNAT1|6d13c72	TRUE	unspliced	GNPNAT1
ENSG00000100522	TTTCAGTCCAGTATTTATGGAGGTCACTCGGCTGCAGCAACAAAATATTT	ENSG00000100522|GNPNAT1|e57ded1	TRUE	unspliced	GNPNAT1
ENSG00000100523	TTCCTCCAAGTCCCTTTCCAATGCTAGCAGCCCCTAATATGCTTGCTTTG	ENSG00000100523|DDHD1|2bff256	TRUE	spliced	DDHD1
ENSG00000100523	CAACATCCAAGGATGACCAATAGGCAGTATGCGACGTGACAGCTGACCAA	ENSG00000100523|DDHD1|e5267c3	TRUE	unspliced	DDHD1
ENSG00000100523	CGTTCATCAGGCAACTCTTCTTCCTTTTGCAGCAACTGTTCATACAGCCG	ENSG00000100523|DDHD1|f9b2ebc	TRUE	unspliced	DDHD1
ENSG00000100526	GCTCTTCCATTATTTCACAGCAGCTGGCTATGTCAGGAGTCCCTCCATCT	ENSG00000100526|CDKN3|3d5a5a6	TRUE	unspliced	CDKN3
ENSG00000100526	TATGAATTGGAGTCTGTTCATCTTCAATAGGCTCTTCATCTGATGAGTCA	ENSG00000100526|CDKN3|3edd529	TRUE	unspliced	CDKN3
ENSG00000100528	CAAATATGATATGCCAAGAGGGGCATATTGAGACCCAGTGTAAGCCACTC	ENSG00000100528|CNIH1|0dce5c8	TRUE	unspliced	CNIH1
ENSG00000100528	CGCGGCAGTGAGCAGCAGCGCCAGCATGTAGCAGAAGGCCGCGAACGTGA	ENSG00000100528|CNIH1|bd2d86d	TRUE	unspliced	CNIH1
ENSG00000100528	AGAAACATGACACAGAAGAAAGCGTGGATGAGGTACTCTGGGAGTACAAG	ENSG00000100528|CNIH1|dc98b94	TRUE	unspliced	CNIH1
ENSG00000100532	GCACATTGGGCACTGCTGAAAATACTTCACACAGCCATCACACAGGCATG	ENSG00000100532|CGRRF1|38c5baa	TRUE	unspliced	CGRRF1
ENSG00000100532	TGGCAAACAACACAGTCCTTGCTGTTCTCTTCCGATGGCTCAACTTCACT	ENSG00000100532|CGRRF1|a8cc9a7	TRUE	unspliced	CGRRF1
ENSG00000100532	GCGATGTAGAAAAGCGGCGAGTATTCATAAAGCGTTACCAGAAACACCGC	ENSG00000100532|CGRRF1|d1bd96a	TRUE	unspliced	CGRRF1
ENSG00000100554	AAATGAAGCCAGTGTTAGGGTTTCTCAAAGAACCAGAACAGGAAAGATTA	ENSG00000100554|ATP6V1D|224a330	TRUE	unspliced	ATP6V1D
ENSG00000100554	CTCTCTCATCCAGCTCTGTGATGATATAAGCAAGAGTACGTTCAATCCGG	ENSG00000100554|ATP6V1D|afad810	TRUE	unspliced	ATP6V1D
ENSG00000100554	AAGATCCTCGTCCTTCTCTTCAGCCAGAAGATTAGCAGGCTCCAACACCT	ENSG00000100554|ATP6V1D|f191819	TRUE	unspliced	ATP6V1D
ENSG00000100557	GCAAAGGTGCTACTTTGATCACCCTAAGGTGAGTCTTAGAGTGACTCAGG	ENSG00000100557|CCDC198|2068b22	TRUE	unspliced	CCDC198
ENSG00000100557	TCTGTGTTCCAGTGGGATGTCAAAATACATGTCTCTGGATGCTGTAGAAT	ENSG00000100557|CCDC198|6d365ab	TRUE	unspliced	CCDC198
ENSG00000100557	CCAGTTTTCTTGTAAAGGTGGCAGCTGCCCTTCCAAGGCTTTATTCTGGT	ENSG00000100557|CCDC198|816fb13	TRUE	unspliced	CCDC198
ENSG00000100558	GAAGTACTCCGTGGATGTTTGAGTCTTCAGCTTAATGAGGAGCGGTCGGT	ENSG00000100558|PLEK2|7681db3	TRUE	unspliced	PLEK2
ENSG00000100558	CTTGAACGGATTCCGGTGTTGCTATCGTGCATCTTGTCCACAATGCGATG	ENSG00000100558|PLEK2|bad6b72	TRUE	unspliced	PLEK2
ENSG00000100558	AAGAGGTTTCCCTGGACATTCCCTTTAACCCCAGTGGGAACGCCATTATC	ENSG00000100558|PLEK2|eeb4008	TRUE	spliced	PLEK2
ENSG00000100564	GATATCCGAAAAGCTCCGCTCATCCTCCATGACGCCCCCACTCGGCCGCC	ENSG00000100564|PIGH|60e3efb	TRUE	unspliced	PIGH
ENSG00000100564	GTAGACTGACAGAGTCAAAGTAGATGAATGGTGATTTATAGGCAGAAGTT	ENSG00000100564|PIGH|73f9bca	TRUE	unspliced	PIGH
ENSG00000100564	CCTATGGCTTAAGAGTCATCTCCCATGGAAGACAATGCTGGCCTTCTGAA	ENSG00000100564|PIGH|78e99c1	TRUE	unspliced	PIGH
ENSG00000100564	TTTCTATGAAGGTAGTGCTTTCTTTGCCTGAAGCATAAGATGAAGTCATC	ENSG00000100564|PIGH|af86f97	TRUE	unspliced	PIGH
ENSG00000100565	GCTGCGGAGTCTTCCTTGAAGTCATTTCCTGAAAGCTCAAGGCTCCAGAT	ENSG00000100565|LRRC74A|6f429dc	TRUE	spliced	LRRC74A
ENSG00000100565	AGAGCCACCTCATTCCCAAAGCCATTCATGGAGAGATCCAGCTTTGTCAG	ENSG00000100565|LRRC74A|ca5fa45	TRUE	unspliced	LRRC74A
ENSG00000100565	GATGCAATTGTCTTCCAGCTCCAGTTTGGTAACAGCCATGTTGGACACCA	ENSG00000100565|LRRC74A|ce46530	TRUE	unspliced	LRRC74A
ENSG00000100567	ATGAAACACCTGATGGGTCAATCATGTAGAGTTGCGCACCGTCATTCACA	ENSG00000100567|PSMA3|ec56e13	TRUE	unspliced	PSMA3
ENSG00000100568	GTCAAAGTTCTGGTCCACAAACCCTTCCCTATAGAAGTTCAATGGCTGCG	ENSG00000100568|VTI1B|196cf16	TRUE	unspliced	VTI1B
ENSG00000100568	ATACTAAATGGTTGTCTGGGTCAATACTGCCTTAATGAGAACATTTACAC	ENSG00000100568|VTI1B|2ccfecc	TRUE	unspliced	VTI1B
ENSG00000100568	CTATACAGTGCATCCTTGAACTGTCAGCCCACAGCAGCAATATGCTTATT	ENSG00000100568|VTI1B|de0dc67	TRUE	unspliced	VTI1B
ENSG00000100575	CTGATCAGATTCTGGTATTTGTGCAGCCATATTCTTCTGGTACCTTTATT	ENSG00000100575|TIMM9|1b33742	TRUE	unspliced	TIMM9
ENSG00000100575	AAGCACAGGCTCTCGCATCCGACATCAGTACAAGGCTGGGGGTTGTTGGG	ENSG00000100575|TIMM9|5096255	TRUE	unspliced	TIMM9
ENSG00000100575	GGTTTTACTTCTCTTGTTGTGAAGTCTTTAACACAGTCCAAAAAGCAGGT	ENSG00000100575|TIMM9|6a9eee0	TRUE	unspliced	TIMM9
ENSG00000100575	CCAATAAAGCAGCTGTTGGCAATCTTTCATCAAAAGTTCATCCATCAGGA	ENSG00000100575|TIMM9|e35310b	TRUE	unspliced	TIMM9
ENSG00000100577	CACCTTGAATCTTTCAGCATTTGCCACCTGAGGCACCAAGCACAGATCAG	ENSG00000100577|GSTZ1|4e414ba	TRUE	spliced	GSTZ1
ENSG00000100577	TGGGCCCAGGTCAGCTGCATCTCCTCTCCCACTTGCTTCAGGACAGACAG	ENSG00000100577|GSTZ1|b4cd880	TRUE	unspliced	GSTZ1
ENSG00000100577	TACACAGTATATGCCCGCTGTGCTCTGTAGGATCTGCTCCAGGGCGTTAA	ENSG00000100577|GSTZ1|d79cfac	TRUE	unspliced	GSTZ1
ENSG00000100578	CTTCTTGAGGTGAGTTAGGGTTCTCTTCTTCCAGTGGCAGGTCTCCATCA	ENSG00000100578|KIAA0586|51ddd02	TRUE	unspliced	KIAA0586
ENSG00000100578	TGGCTGCATATAGAGAGAATGTCCCATTAAGATGTTCTCTGCTGCCGCTG	ENSG00000100578|KIAA0586|7b34bfa	TRUE	unspliced	KIAA0586
ENSG00000100578	AGTAGTCACAGTTACAGGGTGTGGCTTGCTGACAATCACTCCAGCAGGTG	ENSG00000100578|KIAA0586|e55599a	TRUE	unspliced	KIAA0586
ENSG00000100580	AAGGACCAGTTGCTTTCCGCAGATCTTCCGTGGCATCCTTACTCACTGGA	ENSG00000100580|TMED8|6f7fb2d	TRUE	unspliced	TMED8
ENSG00000100580	GCCCAGCTTGCTTTTGAATTCCTTCACCTTGGCAAAGGTCCAGATGCATG	ENSG00000100580|TMED8|9c640b0	TRUE	unspliced	TMED8
ENSG00000100580	ATCTCATTGAGGACCTGGGCCTGGTCTGCAGGCAGCAAATCCTGTTTCAC	ENSG00000100580|TMED8|f85dbb0	TRUE	unspliced	TMED8
ENSG00000100583	TGGCTCTTCAATTTCCAGGAGCTCCTGCGTATGCCGAGAAATTGCCTTCA	ENSG00000100583|SAMD15|18c154d	TRUE	unspliced	SAMD15
ENSG00000100583	GCATAATCCTGTAATCCTGCTGCTTTGACAAATTCAGATAAAGTCAAGGA	ENSG00000100583|SAMD15|22521ff	TRUE	unspliced	SAMD15
ENSG00000100583	CCAGTATGACCTTTTTGCTCTAAATATAAGCCGATAATATCCCTATAGGG	ENSG00000100583|SAMD15|b133b74	TRUE	unspliced	SAMD15
ENSG00000100591	GCGATTGTTAATGGATGCCTCTCCATCAAGCTTACTCACTTCCGTCACCT	ENSG00000100591|AHSA1|4f45c57	TRUE	unspliced	AHSA1
ENSG00000100591	ATCCGTGGACCAATTTGAAGCATCTCTCTCCGTCCAGTGCCAGTTGTTGA	ENSG00000100591|AHSA1|85c910e	TRUE	spliced	AHSA1
ENSG00000100591	CTCACCCCACTTGGCCATCGGCTCTCCTATCGCGGCGCCACCAGCTCCGG	ENSG00000100591|AHSA1|ad2b5fb	TRUE	unspliced	AHSA1
ENSG00000100592	AGCTGTCCAATTCTAGTGGTGAAATGGAAGAGCAAATGGAATCAATGATT	ENSG00000100592|DAAM1|38987b4	TRUE	unspliced	DAAM1
ENSG00000100592	GGCAGTCTTGAGACTCACTTCATCTCGATACCGCCCAGTGCTTTTATCCA	ENSG00000100592|DAAM1|3d17770	TRUE	unspliced	DAAM1
ENSG00000100592	CACCAGTTCACTGAACATGACATCCAGCTCCTCCACAGGGGGCATGGGCA	ENSG00000100592|DAAM1|d2e51f0	TRUE	unspliced	DAAM1
ENSG00000100592	TTTTCTTGCTACAGTATATTTGCCATTTTTTCTCAGCTGGAAGTGCAAAC	ENSG00000100592|DAAM1|ff340fd	TRUE	unspliced	DAAM1
ENSG00000100593	TTCCCACTGCAGGGAGACCAGGGACTCCACTCCTTCTGAGGCTCATAGTC	ENSG00000100593|ISM2|5db91f8	TRUE	unspliced	ISM2
ENSG00000100593	TCATGGCTGCTGGCTCAGTGACAGTCCAGCATCCATGTTGGTGTGGCTCT	ENSG00000100593|ISM2|873c4f7	TRUE	unspliced	ISM2
ENSG00000100593	CCACTTCTCACAGCTGTCCACATCTTGATCATGCATGTCCGTAGCATTGC	ENSG00000100593|ISM2|9c5110a	TRUE	spliced	ISM2
ENSG00000100596	GCCATACGCCATAGCAGCTTCTACTCCTAAGAACCTTGCTACAAGCTCCT	ENSG00000100596|SPTLC2|05a05bf	TRUE	unspliced	SPTLC2
ENSG00000100596	TGAGTACGCCATACCCCACATACGTGAGCACAGCAACCAGCATTGGTGTT	ENSG00000100596|SPTLC2|079389f	TRUE	unspliced	SPTLC2
ENSG00000100596	AGGTGACAATGACGTGGCATACACTGCACTATGAGAATGTGTTCGCAGGT	ENSG00000100596|SPTLC2|add373d	TRUE	unspliced	SPTLC2
ENSG00000100599	ACCCTGCCATCTTGGGTGTGGCAGATACTTGCAAGTGGGTGTGAGGGTTG	ENSG00000100599|RIN3|0e982b3	TRUE	unspliced	RIN3
ENSG00000100599	CAGTTCTTCCCACCGGATGGTATTTGTCTTTGCAGAGGTCGCTTTCGAGA	ENSG00000100599|RIN3|72c2545	TRUE	unspliced	RIN3
ENSG00000100599	ATCTTCTTCTCAGGTGAGTAGGCCTTGTGCATGCTGGTGAACTTCTGCAG	ENSG00000100599|RIN3|783d5af	TRUE	unspliced	RIN3
ENSG00000100599	ACACTAGGTCATCTCTGGGGAAAATGAGAAGCCGGTGAGGCCAGCGCCCT	ENSG00000100599|RIN3|9848398	TRUE	unspliced	RIN3
ENSG00000100599	GCTGCAGTCCTCGATGAAAATAGGATTCACAAACCACAGGCGGTCATTTC	ENSG00000100599|RIN3|99935b8	TRUE	unspliced	RIN3
ENSG00000100599	AGCGAACCATCCTTGCTGTGGATCTGATGCAGGCATGAGTTGATGGCTTC	ENSG00000100599|RIN3|ef078fe	TRUE	unspliced	RIN3
ENSG00000100600	GGCGCTCACACTTGGAAAAGCTTCCAGGAGGCAGCTCTTCAGTAGTGACC	ENSG00000100600|LGMN|bab7b98	TRUE	unspliced	LGMN
ENSG00000100600	ATCACAACGATCTGTTCGTCAGGAATCCCATTGCGGTGAATGATCTGGTA	ENSG00000100600|LGMN|e494b82	TRUE	unspliced	LGMN
ENSG00000100600	GTAGATCCATGGTCAGTGAAGTAAATGAACACGTGATCCTGGGGGCCACT	ENSG00000100600|LGMN|e726091	TRUE	unspliced	LGMN
ENSG00000100601	CGGCTGAAACCCGACATTATCATGATGTCACCACTGTGCATAAACATGGC	ENSG00000100601|ALKBH1|2f96daa	TRUE	unspliced	ALKBH1
ENSG00000100601	GACGGGCTGAAGACCTGCTCTATATGCATTCTGCTCACTGACAGAAGACA	ENSG00000100601|ALKBH1|3af3c31	TRUE	unspliced	ALKBH1
ENSG00000100601	TGTGGAGTCCAGGCGGTAGTAATTCAGGATCCCTGCTTCAGCTCGGAAAT	ENSG00000100601|ALKBH1|bf2f329	TRUE	unspliced	ALKBH1
ENSG00000100603	GGATTGGTTGAAGAGCCTTTGGTCATACTGAACTTCATTGGAAGTCCGAG	ENSG00000100603|SNW1|6016814	TRUE	unspliced	SNW1
ENSG00000100603	GACTTGCATCATTAGGGTTATGGGTAAGAGTTCATTCACTTTGGAGAGAC	ENSG00000100603|SNW1|ccf53e2	TRUE	unspliced	SNW1
ENSG00000100604	CTCAAGAACCTCTGAGAGTTCATCTTCAAAACCGCTGTGTTTCTTCTGCT	ENSG00000100604|CHGA|8583269	TRUE	unspliced	CHGA
ENSG00000100604	ATCCGTTCATCTCCTCGGAGTGTCTCAAAACATTCCTGGCTGACAGGCAT	ENSG00000100604|CHGA|c48b829	TRUE	spliced	CHGA
ENSG00000100604	CGGAGATGACCTCAACGATGCATTTCATCACCTCGGTATCCCCTTTATTC	ENSG00000100604|CHGA|f5106a3	TRUE	spliced	CHGA
ENSG00000100605	GTCGCTCGGCCGCTCGAACACGCCCTCGATCTTGTCCAGCTCCGTCAGGA	ENSG00000100605|ITPK1|06dafe8	TRUE	spliced	ITPK1
ENSG00000100605	TGTCGTCTTCCATGTAGGCCTCAATCTTCCGGATGAGCTCATAGGACTTG	ENSG00000100605|ITPK1|5f27985	TRUE	unspliced	ITPK1
ENSG00000100605	CTGTTGAAGAAGATGGACTCACGGTCTGATGTGCCTGCGGAGAAGTTCTT	ENSG00000100605|ITPK1|f88ebe4	TRUE	spliced	ITPK1
ENSG00000100612	GACATCCAAGCTGGTATCCATGCACAGAGAACGCTGGGACATTCCACCAT	ENSG00000100612|DHRS7|3666d1e	TRUE	unspliced	DHRS7
ENSG00000100612	CATGCTTGCTAGCACAGTATCCAATGGAAAGAGGTACAGATATGATACCC	ENSG00000100612|DHRS7|8d94cf1	TRUE	unspliced	DHRS7
ENSG00000100612	GCATCTTCTTTTCACCCTTTCCAGCTCATGCACTCTTCTGGCTGACAGCA	ENSG00000100612|DHRS7|a1c7e4c	TRUE	unspliced	DHRS7
ENSG00000100614	TGCTTAGCCCATATCGCAACCCATTACCCTGCCCCTGGGCATTATGCTTT	ENSG00000100614|PPM1A|62e040d	TRUE	unspliced	PPM1A
ENSG00000100614	ATCCCCAAGGGCCCTCGATACAGCCAGAGAGCCATTCACACGCTGAATCA	ENSG00000100614|PPM1A|9adc900	TRUE	unspliced	PPM1A
ENSG00000100614	CGGATTACTTGGTTTGTGATCTTGTGTGAAGAAATGAACTTTCCTGTTCC	ENSG00000100614|PPM1A|e320f19	TRUE	unspliced	PPM1A
ENSG00000100625	CTTGGGAAGCCACTGTTTGAATGCCTTCTCTTTTCACCTCAGTGCTGGGT	ENSG00000100625|SIX4|c1561ea	TRUE	unspliced	SIX4
ENSG00000100625	CACAGATCCTATAGTCTGGCCTGTATTAGGAACCGTGTATACCACTGCAC	ENSG00000100625|SIX4|dff53dd	TRUE	unspliced	SIX4
ENSG00000100625	GTGAGGAGATAAATCCTCATGTCCCTTGCTGGATTCATCTTCAGTGCTGG	ENSG00000100625|SIX4|fc2a391	TRUE	unspliced	SIX4
ENSG00000100626	AAGCAGGAAGTCACCAGCTGTGTTCTGGCCCTGAGATTCTAAGCAGTTCA	ENSG00000100626|GALNT16|43e5858	TRUE	unspliced	GALNT16
ENSG00000100626	AGGTACCAGCGGAAGGACTTGCAGTTCATCTTCTTCCTCTGCTCTATCCG	ENSG00000100626|GALNT16|83fc781	TRUE	unspliced	GALNT16
ENSG00000100626	TTGGCCGACAGGTAGGCCTTCTCATCAAAGCCTTTCGAGGGAGTTCCTGT	ENSG00000100626|GALNT16|d925856	TRUE	unspliced	GALNT16
ENSG00000100628	AGCAGCTCGGTGGCGTACACGTTGTTGTTGACCACCGCGAAGTACAGCGC	ENSG00000100628|ASB2|673e564	TRUE	unspliced	ASB2
ENSG00000100629	TAGCTGCAGGGACATGAGTCCCAGTTGATCCTGGCGTCTTTCCACCAGCT	ENSG00000100629|CEP128|373bb2d	TRUE	unspliced	CEP128
ENSG00000100629	TGCACCGTTTCACTTCCTCTAACTCAGATGCCATTGCGCTGAAGTTCAGC	ENSG00000100629|CEP128|411368c	TRUE	unspliced	CEP128
ENSG00000100629	ATACCCTGTGGATCCCCATAGTCCTTGAGAGGTGAGGTAGGTGGAAAATG	ENSG00000100629|CEP128|cbe0ba8	TRUE	unspliced	CEP128
ENSG00000100632	GTAGGCTGTACCAGCAAAATGGTGTGAGACATCGCGCCAAACTCTCTTCG	ENSG00000100632|ERH|c844913	TRUE	spliced	ERH
ENSG00000100644	TTTGATGGGTGAGGAATGGGTTCACAAATCAGCACCAAGCAGGTCATAGG	ENSG00000100644|HIF1A|159c361	TRUE	unspliced	HIF1A
ENSG00000100647	GTCACGCCTGCTATGATGGAAAGACTTCAGCTTTGGCTGCAGCAGCACAA	ENSG00000100647|SUSD6|19dc701	TRUE	unspliced	SUSD6
ENSG00000100647	AACTGCCATATACAGCCTCCTCGTATGATGGTAGTGCAACCTGGACTCCA	ENSG00000100647|SUSD6|9deb7f2	TRUE	unspliced	SUSD6
ENSG00000100647	CAGCTAATCTCCATGGCTGGTTTCCACTCGCCATTCTTACACGTCAGGTA	ENSG00000100647|SUSD6|c6851ad	TRUE	unspliced	SUSD6
ENSG00000100650	TACTAAAACGGTCAGAGTATCGTCCTCTACCTCTTCCACCTCGTGACCGA	ENSG00000100650|SRSF5|87d4fb6	TRUE	unspliced	SRSF5
ENSG00000100652	CAATAAAAGGCATCAGGGAGGAGGTGGCAATCAAGAGTGGTGTCATGGCA	ENSG00000100652|SLC10A1|0b6f6a6	TRUE	unspliced	SLC10A1
ENSG00000100652	CCCTATGGTGCAAGGAATGAGAACCAGGACCAGTGATATCACGATGCCTT	ENSG00000100652|SLC10A1|3ac9a24	TRUE	unspliced	SLC10A1
ENSG00000100652	TGATGATCATCCCTCCCTTGATGACATAGCGCATGTATTGTGGCCGTTTG	ENSG00000100652|SLC10A1|6bc38ce	TRUE	spliced	SLC10A1
ENSG00000100664	AGATAAGCTGAGCTTGATGCATTGCTACCACACACTCCAAACCATGAAGA	ENSG00000100664|EIF5|02e0f6f	TRUE	unspliced	EIF5
ENSG00000100664	ATATTGACCCTCTCCTCAATTGTTCTTTCCAAATCATCACTGAGTGTCAG	ENSG00000100664|EIF5|2f6762d	TRUE	unspliced	EIF5
ENSG00000100664	CTTGTAGCGATAGAACTGGTCTGACACGCTGCGGTTGACATTGACAGACA	ENSG00000100664|EIF5|d1f1e7b	TRUE	unspliced	EIF5
ENSG00000100665	GTCGTTGATAAGCTGGATTGTGCCCACAGTGTCGTAGAAGTTGGTGTGGA	ENSG00000100665|SERPINA4|53f1121	TRUE	unspliced	SERPINA4
ENSG00000100665	ACCATCAAGACGTCCTTCTTGAGCTCACTGACCAAATCCACAATCTTCCC	ENSG00000100665|SERPINA4|b5eb43d	TRUE	unspliced	SERPINA4
ENSG00000100665	AGAATCTGCTGGTGGGAGCTGTTACTGCAACTCTCACCATCATGCTCAAC	ENSG00000100665|SERPINA4|dff9934	TRUE	unspliced	SERPINA4
ENSG00000100678	CGTCTGCATATACATCCTGGAGGGCAGCAGCTTTGCTGGCAAACGTATCT	ENSG00000100678|SLC8A3|6940695	TRUE	unspliced	SLC8A3
ENSG00000100678	CTGACGGTGATGGCCTCCATGAACTGGTCCCTCCAGGAATGGGTCCCCAC	ENSG00000100678|SLC8A3|b1c4acb	TRUE	unspliced	SLC8A3
ENSG00000100678	GCCGACACGTGGAACTCCTGTCCCTGCAGAGCCCAGTAGATGGCGGCCAC	ENSG00000100678|SLC8A3|b6712e7	TRUE	unspliced	SLC8A3
ENSG00000100697	AGAATCCATCCTGCCCTTGAGCACTTGAATAGTGTCTGTCGTACCAGGCA	ENSG00000100697|DICER1|813c947	TRUE	unspliced	DICER1
ENSG00000100697	ATACACTGCTCAGTGTGCAAGTCGTAAGAAATGGACTGCTTTCCCGTGTC	ENSG00000100697|DICER1|99f816c	TRUE	unspliced	DICER1
ENSG00000100697	AGTCCTTTTAATTACCGGGAGCACCTTCAGCCCCAGTGAACAGAGGAAAA	ENSG00000100697|DICER1|d081ac0	TRUE	unspliced	DICER1
ENSG00000100711	CCCCGGCACTGTATACTGCAGGAACATGCCTGTGGCCCGTGCGTTGCCTC	ENSG00000100711|ZFYVE21|4acf1e0	TRUE	unspliced	ZFYVE21
ENSG00000100711	GCTGTCTCCATCCAGAAACAAGTATCTCTGGTTATTGGAAAGACGACAAG	ENSG00000100711|ZFYVE21|7b9b781	TRUE	spliced	ZFYVE21
ENSG00000100711	ACCTTCTGGCTGCAGCACCTGTCGCAGAAGCACTTCCCGCAGCGGCGACA	ENSG00000100711|ZFYVE21|db7201f	TRUE	unspliced	ZFYVE21
ENSG00000100714	GGGTCAGTCTTTTCAATGCCTAGTCTCTTTAACCTTCGGATTTGGATGTC	ENSG00000100714|MTHFD1|4c94abd	TRUE	spliced	MTHFD1
ENSG00000100714	GATCACTTCTTCAGTGTTAATGGAATTCTCTGAATCTAAAGGTAGCTGCA	ENSG00000100714|MTHFD1|7e65974	TRUE	unspliced	MTHFD1
ENSG00000100714	AGGAGTGATGAAGCTCGCCCTCTCTTTGGCCTCGTCGTATGCCACATCAC	ENSG00000100714|MTHFD1|c5946b4	TRUE	unspliced	MTHFD1
ENSG00000100721	AACTTCTCCCAGGCCCACAGGCGGTCCGGGTGGTCGGTGACTGCCTCCCC	ENSG00000100721|TCL1A|037e38c	TRUE	unspliced	TCL1A
ENSG00000100721	GGTCTTTCTTTCTGATACAGCCACTGTGGACTAAGAGGGGTCAGGCTCCA	ENSG00000100721|TCL1A|2e202a0	TRUE	unspliced	TCL1A
ENSG00000100721	ATAGTAAACGAAGGTGAACAGAAACACAACATCCCCATTGTAGGCTGGCC	ENSG00000100721|TCL1A|431a6e7	TRUE	unspliced	TCL1A
ENSG00000100721	ACACTAAGCGCCAGAAACTGGAGTCTGAGGATCGGTATCGTCCATCAGGG	ENSG00000100721|TCL1A|e7d0e90	TRUE	unspliced	TCL1A
ENSG00000100721	TTCTCACAAGTTCACGGAGCTGAGTGGGTGTGCAACATGAAATACTAGTG	ENSG00000100721|TCL1A|ee8a42f	TRUE	unspliced	TCL1A
ENSG00000100722	CTGGTTTTGGAGACAGTACTGGAATTCTTCTACTCACATGAGTGAAGGGA	ENSG00000100722|ZC3H14|19c8030	TRUE	unspliced	ZC3H14
ENSG00000100722	AGGGACATTCCATCTTCTTACAAGCAGGGAAGTAACGGCAGAGCTGACTA	ENSG00000100722|ZC3H14|556d955	TRUE	unspliced	ZC3H14
ENSG00000100722	CGTGGTGGGACATTAATGGTGGGATGGTAGAATGTGCAGTCCGGTCTTGT	ENSG00000100722|ZC3H14|feb2953	TRUE	unspliced	ZC3H14
ENSG00000100726	TGGACACAGGCTTTCCCAAGGACCTGAGACACGAAGGACACGGAGGAATC	ENSG00000100726|TELO2|81cc3fb	TRUE	unspliced	TELO2
ENSG00000100726	AGCCGGGACTGTAAGAACAGAAGCTTCTGGGTCATCACAAACTGGGCCTT	ENSG00000100726|TELO2|870cb9e	TRUE	unspliced	TELO2
ENSG00000100726	GTGCAGAAGATGTGGCCGCCATCCTCCGAAGACGAGAGGGCATGAATGGC	ENSG00000100726|TELO2|a398b16	TRUE	unspliced	TELO2
ENSG00000100731	TTCTTCTGTTGGGCCGTAAGTAGCTGCCAAGTCAGGGCTTAGATCAATGT	ENSG00000100731|PCNX1|34610e5	TRUE	unspliced	PCNX1
ENSG00000100731	CAGACGAAGTCCTTCCTGCATTGTCTCATTAGCTAGCCACTCCTCTAGCT	ENSG00000100731|PCNX1|41a0830	TRUE	unspliced	PCNX1
ENSG00000100731	CTCAGGGCTTGCTTTGCATTTTGGATGCTACCTCTCTCTGGGTTACGGTT	ENSG00000100731|PCNX1|45448c8	TRUE	unspliced	PCNX1
ENSG00000100739	AGGGCTCCGAAAGGCCAGTTAAACTGGTTCCAGATATTCTCTGCCCAGAA	ENSG00000100739|BDKRB1|362e1e4	TRUE	unspliced	BDKRB1
ENSG00000100739	GAGCATTGTCACAGGCCGTAGCATTTTGAGGGAAGAGCTGGCTCTGGTTG	ENSG00000100739|BDKRB1|3b4518c	TRUE	unspliced	BDKRB1
ENSG00000100739	CAGGATGCAGGCGGTGATGTTCAGATCTGGGACGGCTTGGATGGATCGCA	ENSG00000100739|BDKRB1|d167097	TRUE	unspliced	BDKRB1
ENSG00000100744	GCTTCGAGCCTCATGTCTTTCATGTCAGTTCCTTCAAAACCGTTCAGCTC	ENSG00000100744|GSKIP|0ae7251	TRUE	unspliced	GSKIP
ENSG00000100744	TTGATATAGGCCACATCATCCGCACACCGCAGGCTTTTCGAGACAAACAT	ENSG00000100744|GSKIP|86bb4cc	TRUE	unspliced	GSKIP
ENSG00000100744	GGGCTGAGTGTATCCAACAAGGAGTAGACTGTTTCATGGTAGGGAGTCTG	ENSG00000100744|GSKIP|e49f0da	TRUE	unspliced	GSKIP
ENSG00000100749	GCAGTACCGATAAGCAAGGCCATAATCTACCAAGTACACCTGGTCAGGAT	ENSG00000100749|VRK1|9f621ed	TRUE	spliced	VRK1
ENSG00000100749	CCCCAATACTTAGGAACACCCAGGTACTTCAGCTTACGGGTACGAATCCA	ENSG00000100749|VRK1|ea19297	TRUE	unspliced	VRK1
ENSG00000100749	GGTCCATTGTCACTGGGTTCCACTTTTACAACACAAGGTGCATCACTGCC	ENSG00000100749|VRK1|ed5eaad	TRUE	spliced	VRK1
ENSG00000100764	CCAACCATTTTCCTGATGACAGCCATGGTTCATTAGAGATACAGCCCCTC	ENSG00000100764|PSMC1|97e27f8	TRUE	unspliced	PSMC1
ENSG00000100767	TCCTGGACCACCTGATGTTCACACTTTCTCCTGCTACCACACACAATAGC	ENSG00000100767|PAPLN|9eb2287	TRUE	unspliced	PAPLN
ENSG00000100767	ATGGTCCAGTGCCCATTGAGGTAGTATTCCCCACGAACATTCTTCACAGC	ENSG00000100767|PAPLN|b0fe1c3	TRUE	unspliced	PAPLN
ENSG00000100767	ATGACAGGGCTGCGTGTTACAAGGCTCCACATCCACAGGCTTGGAGTGCT	ENSG00000100767|PAPLN|f31b563	TRUE	unspliced	PAPLN
ENSG00000100796	CAACTAAAGTTCGAAGCAGGCCCATAAGCTGGACTGCTCCTCCAAGTTCA	ENSG00000100796|PPP4R3A|6253d26	TRUE	unspliced	PPP4R3A
ENSG00000100796	TGGTGAGGTTAGTCTTCGTTCCACTGGACAGGGAAAGCTTGAAACTTGGG	ENSG00000100796|PPP4R3A|95147b4	TRUE	unspliced	PPP4R3A
ENSG00000100796	AGCATGCTTCGAGGCCATAAGAACTAGCACTCTCCGGAGGATATCCTTAT	ENSG00000100796|PPP4R3A|cf3de48	TRUE	unspliced	PPP4R3A
ENSG00000100802	GGCTCGTTAAGACTGTCCTCTTCATCTGACATCAGTTCCTCTGTCACATC	ENSG00000100802|C14orf93|08c45ab	TRUE	unspliced	C14orf93
ENSG00000100802	GCCTCTTAGTAAGGAAGTAGGCCACACAGGCTCCTTTTAGCTCCTTATCA	ENSG00000100802|C14orf93|44fd7bf	TRUE	spliced	C14orf93
ENSG00000100802	GAGTTGCTTGGCATAAGCAGGGACCAGAACTCGCTGTACTGCACCCTCAG	ENSG00000100802|C14orf93|4a6ad5e	TRUE	unspliced	C14orf93
ENSG00000100804	AGAGAAGGTGGCCCCTGAAATCCGGTTCCCTTCACTGTCCACGTAGTAGA	ENSG00000100804|PSMB5|07cc2e9	TRUE	unspliced	PSMB5
ENSG00000100804	CTGTGTCCGTATTACCAATGACAGTCACCCCAAGAAACACAAGCAGCTGC	ENSG00000100804|PSMB5|51522e2	TRUE	unspliced	PSMB5
ENSG00000100804	GCATCTCTGTAGGTGGCTTGGTAGATGGCTCGACGGGCCAGATCATAGGC	ENSG00000100804|PSMB5|bf9d4ac	TRUE	unspliced	PSMB5
ENSG00000100811	GAGAATCTGATCCTCGAAGCCGTCCTCGGCGCGCAGCCCGTCCGAGTCGT	ENSG00000100811|YY1|07c5299	TRUE	unspliced	YY1
ENSG00000100811	GGCATCTCCGAGCCGTCCGTGGCGATGTAGAGGGTGTCGCCCGAGGCCAT	ENSG00000100811|YY1|4f1ceec	TRUE	unspliced	YY1
ENSG00000100811	TGGTGGTGCACCTGGGTCGGGTCGTCGGTGACCAGCGGCTGCAGAGCGAT	ENSG00000100811|YY1|5417fbe	TRUE	unspliced	YY1
ENSG00000100813	AATAGATGCAGGGAGCTGCCTTGGTCTTTCGGAAAAGGTCATCCAGCAGC	ENSG00000100813|ACIN1|41115ec	TRUE	unspliced	ACIN1
ENSG00000100814	CCGATTTCGAACAGGTGTATTATCCAAAGGAAACTTGGAGTTGTTACCTA	ENSG00000100814|CCNB1IP1|086d503	TRUE	unspliced	CCNB1IP1
ENSG00000100814	GCAGCATGTCTTCACACAAAGACATAATAGGATAGTGAGGTCTCCAGAAG	ENSG00000100814|CCNB1IP1|3560f19	TRUE	unspliced	CCNB1IP1
ENSG00000100814	GAGCTTTTGATACTGACGATTGCGCTCCATAAGTTTCTCAGAGATGTCAC	ENSG00000100814|CCNB1IP1|f0508e0	TRUE	unspliced	CCNB1IP1
ENSG00000100815	AGTTGGTGAAGCTCTTCCTGAAGCTGGGCTGACTCGTGTTGCATATTTTG	ENSG00000100815|TRIP11|86527d5	TRUE	unspliced	TRIP11
ENSG00000100815	CCTTGGTATTGCAAAGCTGCCCAATGCTGTGCTGAACTTGTGCTAATTCC	ENSG00000100815|TRIP11|f270eca	TRUE	unspliced	TRIP11
ENSG00000100815	ACCTCAGATGCTAGTTCAGTAACACTATCAAGGGTTTTAGGGTCAGCCAC	ENSG00000100815|TRIP11|fa2d497	TRUE	unspliced	TRIP11
ENSG00000100823	GCGAAGGTCAATTTCTTCATGTGCCACATTGAGGTCTCCACACAGCACAA	ENSG00000100823|APEX1|1634b7c	TRUE	unspliced	APEX1
ENSG00000100823	GGAACGGATCTTGCTGTCACACAATGCAGGTAACAGAGAGTGGGACAACA	ENSG00000100823|APEX1|757ac94	TRUE	unspliced	APEX1
ENSG00000100823	GCCTAAAGCTGTCAGCCAGTGGCACAGCCTGCAGTAATTCCCCGAAGCCT	ENSG00000100823|APEX1|e4596b7	TRUE	unspliced	APEX1
ENSG00000100842	TGAGCTTTGTCCATGCCCTTCAGGTGGACATAGTCATACTCCTCGGCCAT	ENSG00000100842|EFS|0340cb4	TRUE	spliced	EFS
ENSG00000100842	CCCAGCATAGAAGTACAGGAGCTGCAGATCTCCGGTGGACACAACCAGTG	ENSG00000100842|EFS|a5006e6	TRUE	unspliced	EFS
ENSG00000100842	TGCCAGTTCTGTTACACACTGCACCATCTCTTGGATGGCAGGGCTGGATG	ENSG00000100842|EFS|c54dbbe	TRUE	unspliced	EFS
ENSG00000100852	CAGCCTGTTTGCAATCACTTCCTACTCATATAATACCAAGAGGATCCGTT	ENSG00000100852|ARHGAP5|153c919	TRUE	unspliced	ARHGAP5
ENSG00000100852	CAATGGTGGCGGCAACTGAAGTGGCACCATTGGTTCCACCAACTGTCCTG	ENSG00000100852|ARHGAP5|2091b2e	TRUE	unspliced	ARHGAP5
ENSG00000100852	CTGCTTCCAATAGTTCTGGATGAAGAGAATATGGAATTAAAGGATCTGGC	ENSG00000100852|ARHGAP5|3987333	TRUE	unspliced	ARHGAP5
ENSG00000100865	TCTTGCACTGACAGATAAGACAGGTTTTCTGGGCGTTACAGTTCCAAGAG	ENSG00000100865|CINP|14df95b	TRUE	unspliced	CINP
ENSG00000100865	GGTAAAACCTGCATCATTGAGGGTTTCCCACTTCAGGATTAAATTGTGCC	ENSG00000100865|CINP|345ecb6	TRUE	unspliced	CINP
ENSG00000100865	ATAGGGCTGGTGCAGCCACATGGACAGGTAGCTCAGGGTGAGGTCGGGAT	ENSG00000100865|CINP|b7fbd11	TRUE	unspliced	CINP
ENSG00000100867	CCAATCCTCTGCAGCTGATGATGTTCCTTGAAGTTCTTCCAGAGAGACTC	ENSG00000100867|DHRS2|d4e6157	TRUE	unspliced	DHRS2
ENSG00000100867	GTGCTGCTCATCCTCACAGAAAGCCTAGCACAGGGATGAAACCAGCCCTG	ENSG00000100867|DHRS2|f247128	TRUE	unspliced	DHRS2
ENSG00000100867	GCGCTGTCTTGCTGACATTGTAGACACCCAGCGCCACTACTGGATTATAA	ENSG00000100867|DHRS2|ff7d176	TRUE	spliced	DHRS2
ENSG00000100883	CTCTTGTTGATACACCCGATCCTCTTGCTACTCTTTGGATTCTTCCTGGT	ENSG00000100883|SRP54|28ba305	TRUE	unspliced	SRP54
ENSG00000100883	ACTGCCTCATCATTGACTGAAGTCCTGCCATACCACCCATGTGATGAAGA	ENSG00000100883|SRP54|43c9e01	TRUE	spliced	SRP54
ENSG00000100883	CTGCTCTGAATGTGTCTGCACATATTAAACAGGTCTTCCAACCTTTCCTC	ENSG00000100883|SRP54|911f009	TRUE	unspliced	SRP54
ENSG00000100884	TACACCAGGAACTTGAGAGGTCGGTGAACATCACAGCTGCATAGGGAATG	ENSG00000100884|CPNE6|78277a4	TRUE	spliced	CPNE6
ENSG00000100884	TTTGCCGTCCCTTCCTGCATCTCCTGGAAAGTGCTGGTGAACTCGCCGAT	ENSG00000100884|CPNE6|a792730	TRUE	unspliced	CPNE6
ENSG00000100884	ATCCTTGTTGTCCAGCTTGTAGGCTCTGAAGGTGAGTTGCACATAGTCGT	ENSG00000100884|CPNE6|e268fcd	TRUE	unspliced	CPNE6
ENSG00000100888	CCCCTAACACCTTTTCTGCTTGGTCTCCAATAACCTCCTGCCTCAGGTAG	ENSG00000100888|CHD8|49a3840	TRUE	unspliced	CHD8
ENSG00000100888	CTCCACAAAGAACTGCATGGAAGGCAAAGTCTCGCCATCTGGTTCTTGCA	ENSG00000100888|CHD8|7551526	TRUE	unspliced	CHD8
ENSG00000100888	GCAAAGATGCAGAAGTGGCACTGCTGTGACCCAAAGATGACACAGACTGT	ENSG00000100888|CHD8|e49fe80	TRUE	unspliced	CHD8
ENSG00000100889	CACAGTAACACCAGGTGGAAGAGGCTGGTCAATGCCCTCCCAGTACACGC	ENSG00000100889|PCK2|0a4f11f	TRUE	unspliced	PCK2
ENSG00000100889	ATGGCCCGGAGTCGACCTTCACTGTCAAACCTCATCCAAGCAATATCATC	ENSG00000100889|PCK2|628fbab	TRUE	spliced	PCK2
ENSG00000100889	CTGCATGCAGCCTGGAAACCTCTCATCCACAGCTCGCTGGAAATCAGCTG	ENSG00000100889|PCK2|cfd6122	TRUE	unspliced	PCK2
ENSG00000100890	TATGTGCCACGAGTCTCCAGTTGTTTGCACCACTGTGTCATAGCTGAGAA	ENSG00000100890|PRORP|3eb44d5	TRUE	unspliced	PRORP
ENSG00000100890	ATAAACCTGCAGTGATTCCCGGAGTGCAGTGTGGCATACAGAAGGAATGG	ENSG00000100890|PRORP|758250b	TRUE	unspliced	PRORP
ENSG00000100890	AGGCAAAGCCATTTGGTTGGTACTTCACAGGAACATCTTTCTACCAAGTC	ENSG00000100890|PRORP|fc4895d	TRUE	unspliced	PRORP
ENSG00000100897	ATCCCAGAGTTTGATGGTCTGGTCTTTAGAGTTGGAGATCAGATACCGGG	ENSG00000100897|DCAF11|9917e58	TRUE	unspliced	DCAF11
ENSG00000100897	TGCTGTAGATGCCACAGAAAGCCTTCTGAGAGTAGCTATCAGTGAAGCCC	ENSG00000100897|DCAF11|e7d0110	TRUE	unspliced	DCAF11
ENSG00000100897	GAAGGTCGTACACAACCACTTTGCCAGTGGAGCAGCCACTGTAGATGAAC	ENSG00000100897|DCAF11|ed7f441	TRUE	spliced	DCAF11
ENSG00000100906	AGGTAGCCATGGATAGAGGCTAAGTGTAGACACGTGTGGCCATTGTAGTT	ENSG00000100906|NFKBIA|0f16324	TRUE	spliced	NFKBIA
ENSG00000100906	CAGAAGTGCCTCAGCAATTTCTGGCTGGTTGGTGATCACAGCCAAGTGGA	ENSG00000100906|NFKBIA|1a3904a	TRUE	unspliced	NFKBIA
ENSG00000100906	GTCCTCTGTGAACTCCGTGAACTCTGACTCTGTGTCATAGCTCTCCTCAT	ENSG00000100906|NFKBIA|402a982	TRUE	unspliced	NFKBIA
ENSG00000100908	GTACTGCATCAGGGAAGAATTCTGCAATTCGCCCAGCAATTTTCAAGGCC	ENSG00000100908|EMC9|5d27dbd	TRUE	unspliced	EMC9
ENSG00000100908	TTTGAGTGTTGAGCCGCTGGTTGGTCCAGTCCTGCCGGATGTCATCAAGG	ENSG00000100908|EMC9|938cb70	TRUE	unspliced	EMC9
ENSG00000100908	CCCAGTCCCTCCACATCACTAAGTTCTTATCCTTAGGGACCCAGCGGAGA	ENSG00000100908|EMC9|ecf5378	TRUE	spliced	EMC9
ENSG00000100911	CGCTCAGGCGCACCCCACACGGCTTGGCCATGCTGCTTCAGTCGCTAGAT	ENSG00000100911|PSME2|3bd0a3f	TRUE	unspliced	PSME2
ENSG00000100916	TCATCATTCCACAGCTCTGAGGTAATATCAATGCTGTGCCTATCCTCTTC	ENSG00000100916|BRMS1L|57c4b37	TRUE	spliced	BRMS1L
ENSG00000100916	GTAGTCCACCTCCATCTCATCGTGATGGTTGGTCTCCTTCTTATCCCCTC	ENSG00000100916|BRMS1L|5b06004	TRUE	unspliced	BRMS1L
ENSG00000100916	TTCCAGTTTCACAGGTGGTTCCGTTTTCACTCTGTGTGGCCCCAATGTAG	ENSG00000100916|BRMS1L|f7569c0	TRUE	spliced	BRMS1L
ENSG00000100918	AGAATAGACGCGGATCACACCGATCTGAAGTTGGGCTGAGAGATAGAGGG	ENSG00000100918|REC8|473b9f4	TRUE	unspliced	REC8
ENSG00000100918	ATTGCAGCCTCTAAGAGGTGTCGAATCTGAGGGATATCGAAAGGACTAGG	ENSG00000100918|REC8|bc3fa61	TRUE	spliced	REC8
ENSG00000100918	ATCTGGAGCATCTTCTAGGGTCTCCATCATGGCCAGGTGGTTAGGAAGCA	ENSG00000100918|REC8|e4046cb	TRUE	unspliced	REC8
ENSG00000100926	ATTGGCCCAATGCACTGAGTTCACCACACTCCACGTCAGGAAGAAAGGCA	ENSG00000100926|TM9SF1|15c513c	TRUE	unspliced	TM9SF1
ENSG00000100926	TCTAGGTGGAAGTCCAAATGGGTCCAGAGTCCTATCTTGTGGCTGTGTGG	ENSG00000100926|TM9SF1|66cc2ab	TRUE	unspliced	TM9SF1
ENSG00000100926	AACTGAGCTGCATGTGGCACAGAATTCTCTTCTCCACGTTTTCCCGAAAG	ENSG00000100926|TM9SF1|e1760c4	TRUE	unspliced	TM9SF1
ENSG00000100934	GTAGTTACAACCGTCATTTTACTGCAAAGGCTTACTAAAATGCACTCCAA	ENSG00000100934|SEC23A|32e21d2	TRUE	unspliced	SEC23A
ENSG00000100934	CTCTTTCAGTGGTGTAAACAGGGCTGCCACAGGAACAACCATTCTTGTAG	ENSG00000100934|SEC23A|9cfca45	TRUE	unspliced	SEC23A
ENSG00000100934	AAGGATTCAAAACTGCACGGCAAGTGGTCCTACTACACAGAACAGGTTCA	ENSG00000100934|SEC23A|d44d4d7	TRUE	unspliced	SEC23A
ENSG00000100934	AGGAACAAGTTTTTAAAAGGTGAGCAAGAAAATTCAGTGCCACTTTGGGT	ENSG00000100934|SEC23A|d603e03	TRUE	unspliced	SEC23A
ENSG00000100938	CTTCGAGACTTAAGGGTACTGCGTTTGGGCCTCAAAAGGACATCCTTGAA	ENSG00000100938|GMPR2|41944e9	TRUE	unspliced	GMPR2
ENSG00000100938	CTCACTGAAGATTGGATTCACCTGCTGGGTGACTCGGATGAAGGTAGTTC	ENSG00000100938|GMPR2|832bc0b	TRUE	unspliced	GMPR2
ENSG00000100938	AATAGCTTCCAGGATCTGTTCCAGCTGCTCAAAGTCAGAAGAGCCTGTGC	ENSG00000100938|GMPR2|e6bbe4a	TRUE	unspliced	GMPR2
ENSG00000100941	CCGGTGAGCTTGCGAATGTTCTCATCCACGTTCTTAAGACTCTCTTTGGC	ENSG00000100941|PNN|42d6ed1	TRUE	unspliced	PNN
ENSG00000100941	TAACATCATCATCCTCCGGGTCGCTTTCCTGGCGTGATTCTCTTCTGGTC	ENSG00000100941|PNN|520107c	TRUE	unspliced	PNN
ENSG00000100941	ACCAGAAAGGGCCAGCAATCTGGCTTGGATGGGCCTCACGTCATTCGGAT	ENSG00000100941|PNN|a1192fc	TRUE	spliced	PNN
ENSG00000100949	GGTGAGGACGCTGCTAACTGAAGGCAGCAGTTCAGCCAGTTGCTCCAAGA	ENSG00000100949|RABGGTA|5129ca2	TRUE	unspliced	RABGGTA
ENSG00000100949	GTGTGACAAGTCAAGATGGGTGACCAAGAGCAGCTGTTCCAGATGGCAGA	ENSG00000100949|RABGGTA|eb0219b	TRUE	unspliced	RABGGTA
ENSG00000100949	GGCATACTCCATCTTGAGCACGCTATTCTCCAGCAAGAACTTGCTGCGCA	ENSG00000100949|RABGGTA|f5b343e	TRUE	unspliced	RABGGTA
ENSG00000100968	CATGCCATAGCCGAAGCCTTCTGATAGGTAAGGAGTTTCGCAAGCAGGGT	ENSG00000100968|NFATC4|4d33b08	TRUE	unspliced	NFATC4
ENSG00000100968	CTTTGCAGATCACAGGCAGAAACCTGAAACTCTGGGTAGGACTGCGTTTC	ENSG00000100968|NFATC4|68055d3	TRUE	spliced	NFATC4
ENSG00000100968	TGTGGTACCCCTAGTCTCAGGGAACATCCGCAGGCCCGGTCTGTAGGATG	ENSG00000100968|NFATC4|72ff1e3	TRUE	unspliced	NFATC4
ENSG00000100979	GTCGAAGAAGAACTCAGAGAAGGCCACATACACCATCCGCTCTTCCTCCT	ENSG00000100979|PLTP|2d54747	TRUE	unspliced	PLTP
ENSG00000100979	AGCCACAGGATCCTTCATGAGGGAATAGTCAATGCCAACAAGCTCGTCCA	ENSG00000100979|PLTP|2e1af57	TRUE	unspliced	PLTP
ENSG00000100979	TTCTCAATCACCTCTCGCAGCCCTTTGGCAAAGTGGAGATCAGCCCCGAT	ENSG00000100979|PLTP|4c813bd	TRUE	unspliced	PLTP
ENSG00000100982	TTCCGAAGCCAGCTAAAGGTGTCTTCCACATTCCATTTGACCACCTTCCT	ENSG00000100982|PCIF1|9218eed	TRUE	unspliced	PCIF1
ENSG00000100982	TTAAAGAGCAGGCGCTTGGCTTCCTCCCGGAACTTGATTCGGGATAACCT	ENSG00000100982|PCIF1|a8ce5a5	TRUE	unspliced	PCIF1
ENSG00000100982	TGCTTCTCTCGGATCCGTTTGACGTACTCCAGGGAGATGTGGTAGATCTT	ENSG00000100982|PCIF1|d08228d	TRUE	unspliced	PCIF1
ENSG00000100983	GATCACATGGATGTTCCTGGCCAGTAGCTCATTCTCTATGGCACGCTGGT	ENSG00000100983|GSS|6fc7aaf	TRUE	spliced	GSS
ENSG00000100983	CATCCCGGAAGTAAACCACAGCAATTTCCTGGCCATCCACAAACAGCCTT	ENSG00000100983|GSS|9771717	TRUE	spliced	GSS
ENSG00000100983	CAGCTGTTTCAGGGCCTGTACCATTTCCTCCCCATATAGGTTGTTACCTC	ENSG00000100983|GSS|a7de733	TRUE	unspliced	GSS
ENSG00000100985	AAACTGGCAGGGTTTCCCATCAGCATTGCCGTCCTGGGTGTAGAGTCTCT	ENSG00000100985|MMP9|1977711	TRUE	unspliced	MMP9
ENSG00000100985	TCGCCAGTACTTCCCATCCTTGAACAAATACAGCTGGTTCCCAATCTCCG	ENSG00000100985|MMP9|1dab069	TRUE	spliced	MMP9
ENSG00000100985	ATAGGTGATGTTGTGGTGGTGCCACTTGAGGTCGCCCTCAAAGGTTTGGA	ENSG00000100985|MMP9|ce3984b	TRUE	unspliced	MMP9
ENSG00000100987	ATGCCTTTAGGTCATTCCTGTCTTCAGACTGGCTGTCCTCATCGGACGTG	ENSG00000100987|VSX1|831514d	TRUE	unspliced	VSX1
ENSG00000100987	CCCCTGGGCGGCAGGAACGGCACGTCCGCTAGGAGCAGGCAGGGTGCTCG	ENSG00000100987|VSX1|8b5bb01	TRUE	unspliced	VSX1
ENSG00000100987	AGCGCCCTGCTGCTAGTGCGCCCGTCGGAAAGCGAGTCCCGGCCGGTCAT	ENSG00000100987|VSX1|d523507	TRUE	unspliced	VSX1
ENSG00000100991	GTATCTTCAAGGTGATGTCCGGGCTACAGTCACAGTTCTGGTTGTGACCA	ENSG00000100991|TRPC4AP|0d97f93	TRUE	spliced	TRPC4AP
ENSG00000100991	CGTGTGCTTGTCATCATTCCCTGTATCCATCTCTGAAATGGTGACAGCCA	ENSG00000100991|TRPC4AP|2b85a87	TRUE	unspliced	TRPC4AP
ENSG00000100991	CTGTCTATGTCCATGTAGGGCTCCTCAATGTAGCTAACGAGAGCAGAGGG	ENSG00000100991|TRPC4AP|dcb78b0	TRUE	unspliced	TRPC4AP
ENSG00000100994	ATAACAGTCCTGGGCACAAAAGCCTTGGCCGGGTCTCTCTTGATTCGATT	ENSG00000100994|PYGB|35151b7	TRUE	unspliced	PYGB
ENSG00000100994	AAGGCCAGCATCTTCTTCTATCTCCTCGAGTTCCTCCAAGTCTAACCCCA	ENSG00000100994|PYGB|51829ef	TRUE	unspliced	PYGB
ENSG00000100994	GAAGATCACTTTCAACCTGTCACCCACAACTGGGTCATGATTGACGACGT	ENSG00000100994|PYGB|bc0f9f1	TRUE	unspliced	PYGB
ENSG00000100997	GCAGCTCAGGGCTCTTGTAAATGTATTTGTGCCTGTAGCCAAGGTCTGAA	ENSG00000100997|ABHD12|07b00fb	TRUE	unspliced	ABHD12
ENSG00000100997	AGCTGGTGCGGCGATGCTATAGAGCTTTCTGCCAAGCTGGAAGGGCACCA	ENSG00000100997|ABHD12|620e42b	TRUE	spliced	ABHD12
ENSG00000100997	GTAATAGGATCAAGGAAGAACCAGTCAAACCCAGGGAAGTATCGATATAT	ENSG00000100997|ABHD12|9094c7a	TRUE	unspliced	ABHD12
ENSG00000101000	AACTCACAAAGGAGCTCCCATTCACAGCCACTTCGAAGAAGACATGGGCT	ENSG00000101000|PROCR|74f4e6a	TRUE	unspliced	PROCR
ENSG00000101000	GAGCATATGAAGTCTTTGGAGGCCATCTGAGGCGTCTTGGCTACAAAAGG	ENSG00000101000|PROCR|79a6866	TRUE	spliced	PROCR
ENSG00000101000	TTCTGCACATACTGCACACAGGTGTCCTCCAGGAATTCCCGCAGTTCATA	ENSG00000101000|PROCR|8ea58d5	TRUE	unspliced	PROCR
ENSG00000101003	TCTGATCCGAAGCAAGCGGTCATACAGGTATGCTACAGTGCAGCGTCGAT	ENSG00000101003|GINS1|19be0d4	TRUE	spliced	GINS1
ENSG00000101003	ACAAAGCTTTCATCTCCTCCAGAACTTGTCTGAGTCCATCCTCGTTGAAG	ENSG00000101003|GINS1|30c3779	TRUE	unspliced	GINS1
ENSG00000101003	TGTGCTCCAGGACTCCTTGTCTGATCAGCTGCTCACATTTCCATCGAGGT	ENSG00000101003|GINS1|fd9cda3	TRUE	unspliced	GINS1
ENSG00000101004	CGACGGCCATACCACTTAGAACCATTCACATACTTTGGAGGGATGGCACT	ENSG00000101004|NINL|71c97bc	TRUE	unspliced	NINL
ENSG00000101004	GCTCCATCATCAGCTCCGTTTCTATACTCACTGGAGCAGAATTACCCAGG	ENSG00000101004|NINL|edcce60	TRUE	unspliced	NINL
ENSG00000101004	TCCCAAAGTCCTCAGAATCCCAGGTCTGCAGCTGTCCTTGTGCTTCAAAT	ENSG00000101004|NINL|f866085	TRUE	spliced	NINL
ENSG00000101017	TACAGTGCCAGCCTTCTTCACAGGTGCAGATGGTGTCTGTTTCTGAGGTG	ENSG00000101017|CD40|5441db6	TRUE	unspliced	CD40
ENSG00000101017	AACTCTGTGCAGTCACTCACCAGTTTCTGTCCTGGCTGGCACAAAGAACA	ENSG00000101017|CD40|e6c7a44	TRUE	spliced	CD40
ENSG00000101017	ATTTGTGCTGGTGGCAGTGTGTCTCTCTGTTCCAGGTGTCTAGGAATTCG	ENSG00000101017|CD40|ff3ffb9	TRUE	unspliced	CD40
ENSG00000101019	CCTTCCTGCTTCATTCGGACTAGACACATCCAGACGTGGAGTAGGGTTAT	ENSG00000101019|UQCC1|60fc63c	TRUE	spliced	UQCC1
ENSG00000101019	GCATAGAAATGATTTGTCATGAGGATCATGTTCTTCTTCAGGATATAGGG	ENSG00000101019|UQCC1|b16b1ea	TRUE	unspliced	UQCC1
ENSG00000101019	CGTTCATGGAGTCCAGGTACTGTATCTGTTTCCTCACATACTCTACCAGC	ENSG00000101019|UQCC1|c9b1d8a	TRUE	spliced	UQCC1
ENSG00000101019	TCCTTGGGTAGGAGACACAGGTATCAATCGGCTGCATACTGGAACCCACT	ENSG00000101019|UQCC1|cdb9d58	TRUE	unspliced	UQCC1
ENSG00000101019	CTCAAACCCTTCTCTGGAATTGTCCAGGACAAGCATCTGACAGCACTCAC	ENSG00000101019|UQCC1|dbc4a65	TRUE	unspliced	UQCC1
ENSG00000101040	TTGTCAAGATTCAGCTGGAACCTGCTACGAATCTGGCGCTTGGGAGAGAT	ENSG00000101040|ZMYND8|c3d77ad	TRUE	unspliced	ZMYND8
ENSG00000101040	TTTGCAGGCCAGAATGGAAACCCCTTCAGTTTGGCCCAGACCAAAGGATG	ENSG00000101040|ZMYND8|cf83c47	TRUE	unspliced	ZMYND8
ENSG00000101040	GATGTTCTCCACGTAAACCTCCATCTCTTGCATGGCACTGTTGAAGATGC	ENSG00000101040|ZMYND8|ef3654c	TRUE	unspliced	ZMYND8
ENSG00000101049	CTGAAGGCCCCAGGTTGATGTTCCCATTGGCCCTGGAGGGCTGTGGACTT	ENSG00000101049|SGK2|0fa56f0	TRUE	spliced	SGK2
ENSG00000101049	CCGTTGACATAGTCGAGCACGAAGTAGAGCTTCTCAGGTGTCTGGAAGGA	ENSG00000101049|SGK2|18e1969	TRUE	unspliced	SGK2
ENSG00000101049	ACTTGCGCTTGGCCAGTAGGACCTTCCCGTAGTTCCCTTTGCCGATGACT	ENSG00000101049|SGK2|3614ee6	TRUE	spliced	SGK2
ENSG00000101052	GAGCTGGAGTGGTTCATGTTTCACATTTAGCTGCTCGTGAGCCTCGATGA	ENSG00000101052|IFT52|178134e	TRUE	unspliced	IFT52
ENSG00000101052	CTTATTGGTAATCTGAGCCAGCCGTGCCTTCTCAGAGGAGAACGTTTCAT	ENSG00000101052|IFT52|a7270bf	TRUE	unspliced	IFT52
ENSG00000101052	TCGATTCCGCTTTGATAGGGTGGCTGTGTAGGGCAGCATCATGTAGTCAG	ENSG00000101052|IFT52|b97ba2a	TRUE	unspliced	IFT52
ENSG00000101057	AGTCTTTGGACTCGCTCAAGAAGCCTCCTGTGTCCACCTTCCTTTTGATG	ENSG00000101057|MYBL2|380022f	TRUE	unspliced	MYBL2
ENSG00000101057	TCCAGCTCCAATGTGTCCTGTTTGTTCCAGAAGTTCAGAAACTGGGAGGG	ENSG00000101057|MYBL2|750645d	TRUE	unspliced	MYBL2
ENSG00000101057	CATCATCAGCTTCACATCCTCATCCACAATGTCAAGAGCCAGAGACTTCC	ENSG00000101057|MYBL2|8cee68a	TRUE	unspliced	MYBL2
ENSG00000101074	CTGGCCCGGATGTGGTTGTGATAATCCAGTAAGGCATTCATGTCTCTCAC	ENSG00000101074|R3HDML|34c3dce	TRUE	unspliced	R3HDML
ENSG00000101074	GCCGGAAACAAGTAATGCCACTTCTCCTCAGACCAGGACTTCATGAGATC	ENSG00000101074|R3HDML|465da3f	TRUE	unspliced	R3HDML
ENSG00000101074	TTGTTGGATTTCAGCCCCTTGAAGCACATGTTGCTATTGCAGCTGCCTTG	ENSG00000101074|R3HDML|58855dc	TRUE	unspliced	R3HDML
ENSG00000101076	CCTTGGCATCTGGGTCAAAGAAGATGATGGCTTTGAGGTAGGCATACTCA	ENSG00000101076|HNF4A|264f620	TRUE	unspliced	HNF4A
ENSG00000101076	ATCTTGGCCATGCCGAAGAGCTTGATGAACTGGATCTGCTCGATCATCTG	ENSG00000101076|HNF4A|6d54f6c	TRUE	unspliced	HNF4A
ENSG00000101076	CTCTTGTCTTTGTCCACCACGCACTGCCGGCTAAATCTGCAGGAGTACAT	ENSG00000101076|HNF4A|a1cb47f	TRUE	spliced	HNF4A
ENSG00000101079	TGATGCTTTTCAGGCTTAGGTGGGTAAGAACAGGAGGCAGCATTTCAGCC	ENSG00000101079|NDRG3|688c8ca	TRUE	spliced	NDRG3
ENSG00000101079	AGCCTTTAGCGCAAGGGTCAACATTAATGAGCACAAGGCCTTCCACAAGC	ENSG00000101079|NDRG3|f1c9609	TRUE	unspliced	NDRG3
ENSG00000101079	AGGTCCAGGTTGGCCTGTAACTCTTCCTGCCCAAAGTGATGAGCCAAAAT	ENSG00000101079|NDRG3|fe5ff94	TRUE	spliced	NDRG3
ENSG00000101082	GGTGAGATGTACAGCCAGCCATTGTCAAGGCAGTGGATCCTGTAGTGTCT	ENSG00000101082|SLA2|80c6cb1	TRUE	unspliced	SLA2
ENSG00000101082	GCCTTGGACAGAGGAACTCAAGCTTGGGCTTGGCAGAGATTTTCTTCTGC	ENSG00000101082|SLA2|b1cbc98	TRUE	unspliced	SLA2
ENSG00000101082	AAAACAGGAGGGAGCTGTCCAGCTCTTTCCAGTTGAGTGGTGTCCTCTGC	ENSG00000101082|SLA2|ec4f0dc	TRUE	spliced	SLA2
ENSG00000101084	TGACACCCAGGACCACAGCAATGATCTGTCGGAACCAGTAGATCACATCT	ENSG00000101084|RAB5IF|522eac9	TRUE	unspliced	RAB5IF
ENSG00000101096	CCAAGGGTATCTCCAGGACTTTGGTGTTGCCCACTATCTTCTCATAGCTG	ENSG00000101096|NFATC2|51fd952	TRUE	unspliced	NFATC2
ENSG00000101096	CTGAAGTCCCAGAGGCTTGTTTTCCATGTAGCCATGGAGCTGAACCACAG	ENSG00000101096|NFATC2|7894ac8	TRUE	spliced	NFATC2
ENSG00000101096	TCATCCAAGTAGGTCTGGTCCAAGTTCTGCTCCTGTTTAATGGTCACCCC	ENSG00000101096|NFATC2|87ed6f1	TRUE	unspliced	NFATC2
ENSG00000101098	TGGTTATACAGTGGGTCCAGCGACTTGCGAGCGACTTTGGTCTTCTTCTT	ENSG00000101098|RIMS4|548e717	TRUE	unspliced	RIMS4
ENSG00000101098	AACTCCTCCATAGTTAAGGTTGCCCTCTGAGCCATAGCTGTTCATGCTGT	ENSG00000101098|RIMS4|83e2cd7	TRUE	spliced	RIMS4
ENSG00000101098	CTGCGTCCTCGTCGTCGAAGGAGTTCATGCACGGGAAGTAGATGGCGAGC	ENSG00000101098|RIMS4|c3b4891	TRUE	unspliced	RIMS4
ENSG00000101104	CTGGACCCGATAGGTGCTATGTGCTGCTGAGGAACATTTGCACGGCAGGA	ENSG00000101104|PABPC1L|177aa17	TRUE	unspliced	PABPC1L
ENSG00000101104	CCTTCTGGGCTTCCTCATGCTTCTCAAAGTTGACAAAGCCAAAGCACCGC	ENSG00000101104|PABPC1L|2dea9ec	TRUE	unspliced	PABPC1L
ENSG00000101104	CCATTCATGGTGTTGATGGCCTGCTGTGCGGCCTCATGGGTCTCAAAATG	ENSG00000101104|PABPC1L|63dc0d3	TRUE	unspliced	PABPC1L
ENSG00000101104	CAGCATGCCCGTGATCTTGCCAGCCAGCTGGGTGTGGACATCATGGATAA	ENSG00000101104|PABPC1L|6b859b1	TRUE	unspliced	PABPC1L
ENSG00000101104	GTATGAGGCACCGTGCGTGGCACCTGGGTGGAGGCCTGCCTGACACTGCT	ENSG00000101104|PABPC1L|996775e	TRUE	unspliced	PABPC1L
ENSG00000101104	CAATGGAGTCGTCCAGATTCTTCACATACAAGTTCACACCCTGGTAACGC	ENSG00000101104|PABPC1L|cf7c60d	TRUE	spliced	PABPC1L
ENSG00000101109	ATCTCATCACCCACTGCTCGAACCATCGTGCCAGAATCCATTTCATCCTC	ENSG00000101109|STK4|0b7dd0c	TRUE	unspliced	STK4
ENSG00000101109	GCAACGTGTCATCGTGCTCAATCATAGTATTGGCTCCATCAGTCATGGTG	ENSG00000101109|STK4|343340b	TRUE	unspliced	STK4
ENSG00000101109	ACAATCTGGCCGGTCTCTTTATGAATAGCTTTGTATACGCTGCCATAGGA	ENSG00000101109|STK4|eeab6b8	TRUE	unspliced	STK4
ENSG00000101115	CACAAATGTGCCAGGAACTTCAACCTTGACATAGGTCGGCGGGGCTCGGA	ENSG00000101115|SALL4|28a6ad6	TRUE	unspliced	SALL4
ENSG00000101115	ACAGTGGCGTTATTCACAACGGAGGTGGCCCCCAAGGAAACCGGGAGGGT	ENSG00000101115|SALL4|35534aa	TRUE	unspliced	SALL4
ENSG00000101115	CTCGTGGATCTGAAGAGCGCTAGCAGACGAGAAGTTCTTCCCACACCGTG	ENSG00000101115|SALL4|55d74f9	TRUE	unspliced	SALL4
ENSG00000101126	AACTTGGTGCCTCTCTCGTAAGTGATGTGCAAGTGCATCAGATATGGGTC	ENSG00000101126|ADNP|51a954a	TRUE	unspliced	ADNP
ENSG00000101126	GCAAGGCAGGAAACGGAGTCCAGATCCTCAAAATGGTAGTACAGGGCATA	ENSG00000101126|ADNP|780ea83	TRUE	unspliced	ADNP
ENSG00000101132	CATGAAGCCCCTAGACTTGATATAATCGTTATGCAAAATACATAGGTGAA	ENSG00000101132|PFDN4|2c328a5	TRUE	unspliced	PFDN4
ENSG00000101132	ACATGCCTCCACATGTTTAAACATTACCCATTCTTTTACCCAAATCTCTG	ENSG00000101132|PFDN4|6ecf623	TRUE	unspliced	PFDN4
ENSG00000101134	AGCGGCCAAGAGATGAGTTTGACTCTGGGATTCTGGACGTCCCAAAGACA	ENSG00000101134|DOK5|2b96313	TRUE	unspliced	DOK5
ENSG00000101134	CAGATCTGTAGGCTGGAAAAGTCTCTGTTCGATGAAGCTTCAGAGGGCTG	ENSG00000101134|DOK5|b947379	TRUE	unspliced	DOK5
ENSG00000101134	TTTCTGATAGATGGCCTCCCCGTCTCGGGTCTGAAAGATAAACAGCCCTT	ENSG00000101134|DOK5|eeadba6	TRUE	unspliced	DOK5
ENSG00000101138	CTGATGTAGCCGTCATATAGCAGCTGGCTAATGATCAGCTTGTAGAGCTG	ENSG00000101138|CSTF1|505a9e4	TRUE	unspliced	CSTF1
ENSG00000101138	GAAGCCAGGATCTGTTCTGTTGGGTGGAAAGCAAGGCACGTGACTTCATC	ENSG00000101138|CSTF1|cf2a494	TRUE	unspliced	CSTF1
ENSG00000101138	GGGACATAGTCTGAACATCTGCATCAAATTCCAGGTCAATCCCTGTGCCA	ENSG00000101138|CSTF1|d7da712	TRUE	unspliced	CSTF1
ENSG00000101144	GGTAGCGTGGGTGGAAGAATTCCTTGTCATGTTCCACGAGGTTGACGAAG	ENSG00000101144|BMP7|2fb9e9b	TRUE	spliced	BMP7
ENSG00000101144	CTGATAAACGCTGATCCGGAACGTCTCATTGTCGAAGCGTTCCCGGATGT	ENSG00000101144|BMP7|777eb05	TRUE	unspliced	BMP7
ENSG00000101144	GTGACAGCTTCCCCTTCTGGGATCTTGGAAAGATCAAACCGGAACTCTCG	ENSG00000101144|BMP7|d32a123	TRUE	unspliced	BMP7
ENSG00000101146	GGTTACTGCTGAGGTCCCACATTTTGGCAGTTTTATCACACGATGCCGTA	ENSG00000101146|RAE1|124f9ec	TRUE	unspliced	RAE1
ENSG00000101146	AAGAAAGTTCCCCGGCAAGGTTGGTGGGCTAAAAGACAGACAACCAATGC	ENSG00000101146|RAE1|801854f	TRUE	unspliced	RAE1
ENSG00000101146	TGTGATTGTCTGTAGTTGCACTGCCAAACATGCTGGTCCCACTGGTTCCA	ENSG00000101146|RAE1|c1e9cfd	TRUE	unspliced	RAE1
ENSG00000101150	ACGTCATGCCAGCTCCTGGACAGGTTCTGTTTCAGCTCCCCCAGGGTGGA	ENSG00000101150|TPD52L2|2b713bd	TRUE	unspliced	TPD52L2
ENSG00000101150	AAAGGTGCGGGATCCGACAGGGGCTTGTCACCACTCCCCGCTGAGGAAGG	ENSG00000101150|TPD52L2|4d40d5e	TRUE	unspliced	TPD52L2
ENSG00000101150	AGGACCTGGCGCAGAGTGACAATTTCCTCTTCCACCTTGGTAAGCTCAGC	ENSG00000101150|TPD52L2|ed424f3	TRUE	spliced	TPD52L2
ENSG00000101152	TCTGTGGCCTCCCTCTCGTCAGACTGCAGCTGTGCCTCCAGATCCTCGGG	ENSG00000101152|DNAJC5|0c46673	TRUE	spliced	DNAJC5
ENSG00000101152	CAACCCAAGGACGTGGTACAATGACTCCCCAGAGGTAGACAGTGAGCGCT	ENSG00000101152|DNAJC5|6d11c36	TRUE	unspliced	DNAJC5
ENSG00000101152	GACCACAGCTCCTCCTGGATTTAGTTGAACCCGTCAGTGTGGTAGCTGGG	ENSG00000101152|DNAJC5|bf192dc	TRUE	unspliced	DNAJC5
ENSG00000101158	TCTTGCTGAACCTCCGCATCATCCTCTCCTTCTCCAGAATCATCCTCCTG	ENSG00000101158|NELFCD|6599f21	TRUE	unspliced	NELFCD
ENSG00000101158	TATAAACTCCGTCACAGGGTCATGCTCGCCTTCCGTTTTGATGGTACCTG	ENSG00000101158|NELFCD|8d7d588	TRUE	unspliced	NELFCD
ENSG00000101158	TAACCTCGACTCAGCAGGTGAACCATCCTGTCCAGCAGTGTCTTCTTCAA	ENSG00000101158|NELFCD|9c2a153	TRUE	unspliced	NELFCD
ENSG00000101160	TCACCCCATGAATTCCGGACAATCCAGTACTCAGTCCCATCACTGATGCC	ENSG00000101160|CTSZ|c3b8b67	TRUE	unspliced	CTSZ
ENSG00000101160	AAGGTTGTATCTGGCGCCCTTCCCATCCTTATAGGTGCTGGTCACGATCC	ENSG00000101160|CTSZ|d5cfe56	TRUE	unspliced	CTSZ
ENSG00000101160	TTGTCACACTCCTGGTCCTTGGCCTGGTAGTTGTTGCAGGTCTCGTCAGG	ENSG00000101160|CTSZ|d70e315	TRUE	spliced	CTSZ
ENSG00000101161	AGCCTCATGTCCATCAGAGTGTTCCTCGCTTGGCCAATCTTCCTCATGTC	ENSG00000101161|PRPF6|2ea2974	TRUE	unspliced	PRPF6
ENSG00000101161	CCTTCATGATAAGGTTCCGAGCTACTTGTAGCTTCCCAGTGACTTCTTCC	ENSG00000101161|PRPF6|6568a9d	TRUE	unspliced	PRPF6
ENSG00000101161	CACCTGGGTATGGAGTGTTTAGTCCACCTGGATAGGGTGTGTTAAGACCT	ENSG00000101161|PRPF6|cf93052	TRUE	unspliced	PRPF6
ENSG00000101162	CCCCAAATTCGTTTATGTCCATCCCTTCGCTGGTGTACCAGTGCACAAAA	ENSG00000101162|TUBB1|422db52	TRUE	unspliced	TUBB1
ENSG00000101162	CCTCATTGTCAATGCAGAAACAGGCATCTGCATTCTCAATCAGCTGGTGG	ENSG00000101162|TUBB1|ae2a2e3	TRUE	unspliced	TUBB1
ENSG00000101162	TTGTTGCCAGCCCCAGAGTTACCATGGACAAAACTGTCGGGTTGAAAGAG	ENSG00000101162|TUBB1|f39229f	TRUE	spliced	TUBB1
ENSG00000101166	AGACCTGGAGTACCCGATGTTGTCTACCAACTGTCACGATCACTTCTCTG	ENSG00000101166|PRELID3B|98e0964	TRUE	unspliced	PRELID3B
ENSG00000101180	AAGAAGTTGTTCTGGGTGCGGAGGCTCGAGTCGGCCACGAAGGCGAGCAT	ENSG00000101180|HRH3|2c0f1ef	TRUE	unspliced	HRH3
ENSG00000101180	AGCACGTAGGGTACATACAGTGGGATGCAGAAGGCGCCGACGAGGAAGTC	ENSG00000101180|HRH3|7667ffe	TRUE	spliced	HRH3
ENSG00000101180	AAGGCAGAGGAGGTGCACAGCAGGTAGTCCACTACCAGCCACAGCTTGCA	ENSG00000101180|HRH3|c2aa8b3	TRUE	unspliced	HRH3
ENSG00000101181	TCAACTTGAGTCCACGGCTCAGGCTGAGAAAGATCCACCACGAACAAGAG	ENSG00000101181|MTG2|a689cda	TRUE	unspliced	MTG2
ENSG00000101181	ACAGGGACTTGACTTGCTGGTCAACTCTCAGAATGACGTGTCCACCGTTG	ENSG00000101181|MTG2|bba4868	TRUE	spliced	MTG2
ENSG00000101181	AGATTGGCTTGGGCTTCAGGGAGGTCAATCTTGTTTGCGACGATTGCGTG	ENSG00000101181|MTG2|f8744f3	TRUE	unspliced	MTG2
ENSG00000101182	GATCTTCCGCACTGTTCTTTCATCCTGCAGTTTGGCCACTGACTTCTTCT	ENSG00000101182|PSMA7|57541ae	TRUE	unspliced	PSMA7
ENSG00000101187	ACAAGGTGGCAGCTTCTGAGGCACTCAGGCTGAACTGGGACTCCAAGAAC	ENSG00000101187|SLCO4A1|2ac115e	TRUE	unspliced	SLCO4A1
ENSG00000101187	CAGATGGAGAGAGGCAGGTCTCTGATGGTTTTCCCAAAGTCCGGGTTGCT	ENSG00000101187|SLCO4A1|2b23564	TRUE	unspliced	SLCO4A1
ENSG00000101187	AGGTGATGACTGTGTTGATGAAGCCATTCACAGTCATCCCCTGCAGGAAT	ENSG00000101187|SLCO4A1|d874151	TRUE	unspliced	SLCO4A1
ENSG00000101188	TATGAAGGACATGAAGGTGTTGACCTGTATGACGACCTTGACGGTGGCAG	ENSG00000101188|NTSR1|369f623	TRUE	spliced	NTSR1
ENSG00000101188	AAGTCATAGAGGAACGGAGTCCACTGCTCATCCGAGATGTAGCAGAACAT	ENSG00000101188|NTSR1|598564e	TRUE	spliced	NTSR1
ENSG00000101188	CGGTCAGCTTGTTGGCGATGATGGTGTTCAGGACCGAGATGACCACCATG	ENSG00000101188|NTSR1|fba3c8f	TRUE	unspliced	NTSR1
ENSG00000101189	CCTCTTTCATCTCCTCTTCTATCATCACTTTTCCTTCTCGGACCTCCTGA	ENSG00000101189|MRGBP|29e98ce	TRUE	spliced	MRGBP
ENSG00000101189	CGCCCGATGTTCTGGCTGAACTTGTCCCGAATACAAATCATGTGGAAGTG	ENSG00000101189|MRGBP|c43a701	TRUE	unspliced	MRGBP
ENSG00000101189	AGGCACACCTCCACCTCGGGGCTCCACACCACTGTCTCCTCCGCCGGGCT	ENSG00000101189|MRGBP|c48eb6c	TRUE	unspliced	MRGBP
ENSG00000101190	GATTCTGCGCCTTCTATCTCTTTCCATTCGGTTATGCCTCTCCCTACGTT	ENSG00000101190|TCFL5|27e1ba5	TRUE	spliced	TCFL5
ENSG00000101190	GTATTTCAGGAATGCTGTGGTCCACTGCAGAGTTGTGGCCTTGTCAGTCT	ENSG00000101190|TCFL5|3aa1248	TRUE	unspliced	TCFL5
ENSG00000101190	TAGGCAATCCAATATCCTGGTGCTTGGCAGCTTCAAGTACAGAACATGAG	ENSG00000101190|TCFL5|a9fd962	TRUE	unspliced	TCFL5
ENSG00000101191	AGCTTCCTGCTGATCTGCCGTTTCTGAATGAGTCTCATCCTGCACTTGCA	ENSG00000101191|DIDO1|0283e55	TRUE	unspliced	DIDO1
ENSG00000101191	ATTTTAATACCTGCCTGAGCACCGCATTTCGGAAGACTGGGCTTCTCTGG	ENSG00000101191|DIDO1|b635180	TRUE	spliced	DIDO1
ENSG00000101191	ATCTTTGATGTCCTGAGCCGCCTTTCCCTCCAACTTACTCTCTCTGTCAT	ENSG00000101191|DIDO1|dd4123f	TRUE	unspliced	DIDO1
ENSG00000101193	GCCTCCTGAATCTGACCTTTCAGTATCATCTCCCGGATCTTGATTCGTTC	ENSG00000101193|GID8|6798837	TRUE	unspliced	GID8
ENSG00000101193	GAAGTAAAGATACCGGTTTGTGTCCAAGAGCTCTGGGTGGAGGCTGTTGA	ENSG00000101193|GID8|77dd9a2	TRUE	unspliced	GID8
ENSG00000101193	TCCATTCGAAACTTCTCCGCTGCTTCCTTAAAGCCCTCTGTGACCAGGTA	ENSG00000101193|GID8|e8acc7c	TRUE	spliced	GID8
ENSG00000101194	TTCTTGTTCCAGCCGAAGTCCTGGCTCATGGAGACGGTGCAGATGGGCAT	ENSG00000101194|SLC17A9|053109a	TRUE	unspliced	SLC17A9
ENSG00000101194	CGATGGAGGCTGATGCAAAGACCACAGACTCACAGAAGCTGGAGGTGTGG	ENSG00000101194|SLC17A9|306d1ce	TRUE	unspliced	SLC17A9
ENSG00000101194	AAGTAAACCCCTTGGAGCAAGCCCATGAGGATGCGTGAGAAGGTCATGAA	ENSG00000101194|SLC17A9|770b236	TRUE	spliced	SLC17A9
ENSG00000101197	TGGGCACTTTCAGACTGGACCTCTCTCCTGGGTGTGGGCAGCTCAGGGTA	ENSG00000101197|BIRC7|22e86cd	TRUE	unspliced	BIRC7
ENSG00000101197	CACTCAGCACAGACCAGGTGGCCGCACGGCACAAAGACGATGGACACGGC	ENSG00000101197|BIRC7|666cf80	TRUE	unspliced	BIRC7
ENSG00000101197	CCTGCACACTGTGGACAAAGTCTCTTCCTTTTGACCGGAGCAGGAACTGA	ENSG00000101197|BIRC7|b4102d5	TRUE	unspliced	BIRC7
ENSG00000101198	CTGGCACCTCCTCATGCAGACAGCCTGGCCAGCGCTCACGCCACCAGGAG	ENSG00000101198|NKAIN4|7de33fc	TRUE	unspliced	NKAIN4
ENSG00000101198	GTGTAGGGCCTCCACATAGCTGGGCTCCAGGGCACAGCCAGCACCTGACA	ENSG00000101198|NKAIN4|c423784	TRUE	unspliced	NKAIN4
ENSG00000101198	TTCCTCCGTAAACACGCTGACCACCTGGCAGCCACAGACAAAGCCCAGAA	ENSG00000101198|NKAIN4|ff472c4	TRUE	unspliced	NKAIN4
ENSG00000101199	TATGTTGCTGTTTTGGAAGTGGTCCAGACCGCTGTTCTGATAACTGTGGC	ENSG00000101199|ARFGAP1|0db8c69	TRUE	unspliced	ARFGAP1
ENSG00000101199	ACCCCACTGGAGACATCATCAAAAATCTTTCCCTCCTTCACCTTCTCCTG	ENSG00000101199|ARFGAP1|c195312	TRUE	unspliced	ARFGAP1
ENSG00000101200	CCAGCCGCAGCAGCAAGGCCCCGGCCGGCCCGTCCAGCTGCGTGGCGTTG	ENSG00000101200|AVP|6f1a7e9	TRUE	unspliced	AVP
ENSG00000101200	CTCAGCTCCAGGTCGGACATGGCCCTCTTGCCGCCCCTCGGGCAGTTCTG	ENSG00000101200|AVP|abc8e71	TRUE	unspliced	AVP
ENSG00000101200	TCGCGGCACTCGGGCTCGGTCACGCAGCTCTCGTCGTTGCAGCAAACGCC	ENSG00000101200|AVP|ec317e8	TRUE	spliced	AVP
ENSG00000101203	GATGGACGCATAAGCCTTTTCCACCAGGCTGAAGGCCACCATCAGGTCAA	ENSG00000101203|COL20A1|5568ccf	TRUE	unspliced	COL20A1
ENSG00000101203	CCGCTGTACTGAGTCAGGCCTACTTGGACCTTATCCGGCCCGATTTCAAA	ENSG00000101203|COL20A1|6ae7c01	TRUE	spliced	COL20A1
ENSG00000101203	ACACTGGCCAGGAAGTCCTTGACCTGCTGGAAGTGACTGTGGCCAATGCT	ENSG00000101203|COL20A1|880162f	TRUE	unspliced	COL20A1
ENSG00000101204	TCGCCACTCTCCCAGAAGTCCAGCTGGTCCACGCGGCTGTGCATGTTCAC	ENSG00000101204|CHRNA4|7c913a5	TRUE	unspliced	CHRNA4
ENSG00000101204	ATGGACTCGATGAGCCGCCGGCAATTGTCCTTGACCACGGACGGCCGCTT	ENSG00000101204|CHRNA4|c8538b4	TRUE	unspliced	CHRNA4
ENSG00000101204	CGAGAAGTCTGTGTCTTCGGCCTTCAGGTGGTCTGCAATGTACTGGACGC	ENSG00000101204|CHRNA4|dbcdca5	TRUE	unspliced	CHRNA4
ENSG00000101210	GACCTGGGAGGTGAACTGAGCAGCCTCCTGCGGCGGGTCAGACTTGCTGT	ENSG00000101210|EEF1A2|6e20a63	TRUE	unspliced	EEF1A2
ENSG00000101210	GGCCTCCAGCAGGGACACGCCGCTTGCGTTGCCCTCCTTACGCTCCACCT	ENSG00000101210|EEF1A2|c415938	TRUE	unspliced	EEF1A2
ENSG00000101210	TCTCCAGACTTCAGGGACTTGGGGTTGTCCTCCAGCTTCTTGCCAGAGCG	ENSG00000101210|EEF1A2|e64b520	TRUE	unspliced	EEF1A2
ENSG00000101213	TCAGCTCCTCGTCCGTCCGGGACTTGAAGTCCCAGAGGCCCACATACTTG	ENSG00000101213|PTK6|0b408ae	TRUE	unspliced	PTK6
ENSG00000101213	ACAGGCTCTGGGCCCTGTGGTAGTTCACAAGCTCGGGCAGGCTGAGGAAG	ENSG00000101213|PTK6|1157ea2	TRUE	unspliced	PTK6
ENSG00000101213	CCCCCGGCACGCCGCCAGATCTTGTAGTGCCGCACAGCCTGCGTGTCCCG	ENSG00000101213|PTK6|916ef57	TRUE	unspliced	PTK6
ENSG00000101216	ATGCCGAAGTTCTGCACGATGTTGTTGAGAAGTACAGCATCTCGAAGCTG	ENSG00000101216|GMEB2|2301dc1	TRUE	spliced	GMEB2
ENSG00000101216	CAGACCTTGTCATGCTGGTAGAAGTCCAGTTCCCCGGAGTCCATGATCTT	ENSG00000101216|GMEB2|5c6ae2c	TRUE	unspliced	GMEB2
ENSG00000101216	GGGCTGATTACATGCTCGTCGTACTGAACACATTTCACATTGATGCCGGG	ENSG00000101216|GMEB2|98c5605	TRUE	spliced	GMEB2
ENSG00000101220	AGCATGGGCGTGCCGTGGTGCCGGTCCATGACGCGGGCCTGCACCGTCAC	ENSG00000101220|ADISSP|30e210b	TRUE	spliced	ADISSP
ENSG00000101220	TCGCGGACATCCTTGCTCAGCCTGTGCACTGGGGGCAGAGTGAAGGTAAT	ENSG00000101220|ADISSP|82d3cf3	TRUE	unspliced	ADISSP
ENSG00000101222	TTCAGCCTCTTCAGTACCTTCCTGTTCAGATGACCCCAGTTGCTGAGCTT	ENSG00000101222|SPEF1|4e1848a	TRUE	spliced	SPEF1
ENSG00000101222	GGAAGTAAAACTTGATGACCTCTGCAACAAGGACTCCATCGCTAAAGTCC	ENSG00000101222|SPEF1|7118e42	TRUE	spliced	SPEF1
ENSG00000101222	CCTTACCTTCATCTGCAGGACCTGCACGGTCTCTTGAGAGGCCAACAGCT	ENSG00000101222|SPEF1|b529ed6	TRUE	spliced	SPEF1
ENSG00000101224	CTCGTTTCGAATGATCCGGCTGGCTGCCTGGATGGCCTGTTCAAACGTCT	ENSG00000101224|CDC25B|592410a	TRUE	spliced	CDC25B
ENSG00000101224	GTCTGTAGGAGGAAGGCCTTAGAGTAATCTCCAATCAGCTCTCGGTGGTC	ENSG00000101224|CDC25B|8b4aa1b	TRUE	spliced	CDC25B
ENSG00000101224	AGTCTTGAGGCGGAAGGTCTTTAGCTCATCCTTGAAGGCCTCGTGGTTCA	ENSG00000101224|CDC25B|db2c3cb	TRUE	unspliced	CDC25B
ENSG00000101230	TCAATTCCTGGGCAGTTTGGACGGTCACAGGTCCTCGATTCTGTTGCAGT	ENSG00000101230|ISM1|0917051	TRUE	unspliced	ISM1
ENSG00000101230	ACAGACCAGAGACTCCAGTCACCCTCGCCATCTGTGGAATCATATTCTGG	ENSG00000101230|ISM1|9cbb4d2	TRUE	spliced	ISM1
ENSG00000101230	TGAGGAAGTTGCTGTCGTCTGAGGTACTGTCGTACTTGTAGTCCTGGTCC	ENSG00000101230|ISM1|aa762cf	TRUE	unspliced	ISM1
ENSG00000101236	AAATCCCCAACTCATCTCGAGGCTTGAAGTCTTCTAGGCACACTGCACAG	ENSG00000101236|RNF24|1d78451	TRUE	unspliced	RNF24
ENSG00000101236	ACACTTTACGAACCTCCAGCCACTTAATAAGGCACTTTCTGTGGAAGGCG	ENSG00000101236|RNF24|85bcd6b	TRUE	spliced	RNF24
ENSG00000101236	ATATGTTGAGAGGCAGATTCTGGAATCCAATATTAGGCATCCTGAAGTTG	ENSG00000101236|RNF24|bd1360c	TRUE	unspliced	RNF24
ENSG00000101246	TTAGGCCCACGGTGGTGGTGATTTTGGATAGACTCATCCCCTTGTAGTTC	ENSG00000101246|ARFRP1|2e1ee6c	TRUE	unspliced	ARFRP1
ENSG00000101246	AATCTCGCCTGCCGATCTTGCTGGTGCAGTCGCTGAAGGCCGTCTTGATG	ENSG00000101246|ARFRP1|a410170	TRUE	unspliced	ARFRP1
ENSG00000101246	ACGCCGTGACACTCCGCATAATACTTGTCCCACAAAGACTGCAGCTCTTC	ENSG00000101246|ARFRP1|cbe651b	TRUE	spliced	ARFRP1
ENSG00000101247	TCATATACACGGTCTGCGATCCGACTTCCAACCTCCTCCTTCAGGTAGTC	ENSG00000101247|NDUFAF5|047d571	TRUE	spliced	NDUFAF5
ENSG00000101247	GTAATAGATCTGGTATGTAGCAGGTACTGAACCATCTTCATTTCTGTACA	ENSG00000101247|NDUFAF5|128d400	TRUE	unspliced	NDUFAF5
ENSG00000101247	GTCTCGATGCAGCAGGGCTTTTCTATTCCAAGCACAGTTACTCTCACCCA	ENSG00000101247|NDUFAF5|537b11d	TRUE	unspliced	NDUFAF5
ENSG00000101251	CTGCCATGGAAAAGTACTTGAAGGCAGTAGCGTTATTTTGCGGCACGGCA	ENSG00000101251|SEL1L2|400269e	TRUE	unspliced	SEL1L2
ENSG00000101251	CCAGTTTCATGACGGCAAAGAGCACAGGTATGTGGGCATCTGGACTCGTT	ENSG00000101251|SEL1L2|75267ad	TRUE	unspliced	SEL1L2
ENSG00000101251	TCACAAATAAGTCCCAGTGTGGTCCAATGGTGTTGTCCAGTTTCAGCCAG	ENSG00000101251|SEL1L2|c804c3c	TRUE	unspliced	SEL1L2
ENSG00000101255	ACGCGTGCTTGTCCCACAGGGAATCATCTGGCCCAGTCAGCACGCAGGAG	ENSG00000101255|TRIB3|0c499ba	TRUE	unspliced	TRIB3
ENSG00000101255	AGCACCAGCTTCTTCCTCTCACGGTCAGCGAAGACAAAGCGACACAGCTT	ENSG00000101255|TRIB3|8b8b756	TRUE	spliced	TRIB3
ENSG00000101255	ACGCTCGGTATCTAAGTTGTCATCCAACTCCAACCGCTTCTTCCTGGACA	ENSG00000101255|TRIB3|ff6ab3a	TRUE	unspliced	TRIB3
ENSG00000101265	CAAACTCCTCTGCTGAATTCTCAATCTTAAATTTGTTGAGCAGCAGCTTC	ENSG00000101265|RASSF2|5b28ba8	TRUE	spliced	RASSF2
ENSG00000101265	TTCCTCCACCTGGTCCTTCTCCATTAGGAACACTTTGGAGATCTGCTCAC	ENSG00000101265|RASSF2|749a982	TRUE	unspliced	RASSF2
ENSG00000101265	GGTGTACTTGCGCATCAGCTTCTTTACTTCCCGATCTTCTTCCTCCTGGA	ENSG00000101265|RASSF2|ce5a2c2	TRUE	unspliced	RASSF2
ENSG00000101266	AGTGTAGAAATAGGGGTGCTCCATTGCCTCTCTTGCAGTAAGCCGTGACT	ENSG00000101266|CSNK2A1|16cfb87	TRUE	unspliced	CSNK2A1
ENSG00000101266	TGAAAGTTACAGGCAGTGCTGGCTATCATTGCATTAGGCCAGTACATTTT	ENSG00000101266|CSNK2A1|3ec5d1e	TRUE	unspliced	CSNK2A1
ENSG00000101266	TGGCTAGTCACCCACATGTTTTGATTTCCAACCTAGTTCTCTTTCTACAT	ENSG00000101266|CSNK2A1|66e352c	TRUE	unspliced	CSNK2A1
ENSG00000101266	AGGAACTATATGCTAAGTTCCCAATATATGACAGTGCACAGCATAGTTAT	ENSG00000101266|CSNK2A1|bf93d77	TRUE	unspliced	CSNK2A1
ENSG00000101276	TTGGTACGCTGTCTGATATCTCAGTGACATTGACGCAGGTAGTGAGACCG	ENSG00000101276|SLC52A3|6e63762	TRUE	unspliced	SLC52A3
ENSG00000101276	TCCAGCACCCAGGAGGTCATATTCCAGAGGAAGGCAAAGATGATGCAGGT	ENSG00000101276|SLC52A3|8dfc3f4	TRUE	unspliced	SLC52A3
ENSG00000101276	CAGGAACAGCAGAGACCTGTTAGGCAGGAACATGGAGACCAACGAGGCAA	ENSG00000101276|SLC52A3|ce08a3a	TRUE	spliced	SLC52A3
ENSG00000101280	TGGTGGACAGAAAGGTCTCTGGCATCTGGGCATCCATTCTTGATGTCTGG	ENSG00000101280|ANGPT4|8cb2e15	TRUE	unspliced	ANGPT4
ENSG00000101280	ATCACTTGGGCACACTTGCAGAGACAGTGGTCGTTGTCTGAGTCAAGGGT	ENSG00000101280|ANGPT4|bfaf7a0	TRUE	unspliced	ANGPT4
ENSG00000101280	TCCAGCTTCGACCTCAAGATCGTCTTGATGGCCCTCTCTAGCTTCTTCAG	ENSG00000101280|ANGPT4|d695d31	TRUE	unspliced	ANGPT4
ENSG00000101282	GGCAGACACTTCCCCTTGTACAAGTAAAACTGCCTCTTGCACCGGATGCA	ENSG00000101282|RSPO4|57b7b8e	TRUE	unspliced	RSPO4
ENSG00000101282	AGGCCAGTGCCCACTTGCTTCTTCCTTCGGTTCAGGGCGAGCATGTCCAC	ENSG00000101282|RSPO4|c09bd01	TRUE	spliced	RSPO4
ENSG00000101282	ATGAACAGGAAGAGCCTCTGCTGGCAGGTGGAACAGCCGTTCTCCTCTGA	ENSG00000101282|RSPO4|d579c34	TRUE	unspliced	RSPO4
ENSG00000101290	ACTGTCCGATGCAGTCTCTCCATCTACCTTTGCTTCTGACTCTGACTCCT	ENSG00000101290|CDS2|1721821	TRUE	unspliced	CDS2
ENSG00000101290	GACCGTTTTCCAGCCAATGACTGACTGGATCACCCCAGGAATGTTGTACT	ENSG00000101290|CDS2|951882e	TRUE	unspliced	CDS2
ENSG00000101290	ACAAAGGTGGCCATCAGATACTGGCAGTCAAAGCGATCCATGATGCCTCC	ENSG00000101290|CDS2|cca4830	TRUE	unspliced	CDS2
ENSG00000101294	GCCGCCTGCCTCGGCACTGCCGTTATGCGGATCGCTGAGGGCCGAGTCCA	ENSG00000101294|HM13|37eb5fe	TRUE	unspliced	HM13
ENSG00000101294	ATCCCGGCTGGTGATTGTTTCAGGCATGTCTGAAGCATTCTTGCCGCGGG	ENSG00000101294|HM13|39da987	TRUE	spliced	HM13
ENSG00000101294	GCCAGGATTCCCAGCACGAAGAAATACATGGACAGCAGGAGGTTGATGTA	ENSG00000101294|HM13|8b4ff46	TRUE	unspliced	HM13
ENSG00000101298	GTTGATGTCCACGAAGTACTTCTGCAGCCCCTTGTCCTTGTCAATCAGGT	ENSG00000101298|SNPH|343a872	TRUE	unspliced	SNPH
ENSG00000101298	GGGTCACTTTCTCCAGGATGGTGTCAAGGTCAGGCTGGTACTGCACGAAG	ENSG00000101298|SNPH|61a646a	TRUE	unspliced	SNPH
ENSG00000101298	TGGGCATCCAGCTCTGGGCACCTGTCCCCTGACTCAGGGTCTGTCCCACA	ENSG00000101298|SNPH|b25f229	TRUE	unspliced	SNPH
ENSG00000101306	AGGTGCAAAACCCTCATCTTGTGCATGAAGAGGATCCCGTCACAGATCTG	ENSG00000101306|MYLK2|2e05d91	TRUE	unspliced	MYLK2
ENSG00000101306	TCTTTCACCTGTGGGACCTTTAGGTGCCTTGTCTGTTGATGGGTTCTGAA	ENSG00000101306|MYLK2|c07e28b	TRUE	spliced	MYLK2
ENSG00000101306	GCCAGATAGAACGTTGTTTAGGGTCTCTGTGTCATCATCTCCCAGGAAGG	ENSG00000101306|MYLK2|fd5f2c9	TRUE	unspliced	MYLK2
ENSG00000101307	AGCCCCTTCTCTCAGTCAGAGCCATTCAAGGAAGGAAGTAGGCAGGAGAG	ENSG00000101307|SIRPB1|0d55635	TRUE	unspliced	SIRPB1
ENSG00000101307	AATAGAGACACTGCTTTGGGGCATCATGGTCTTGTGAAGGTGGAACAGGA	ENSG00000101307|SIRPB1|405825e	TRUE	unspliced	SIRPB1
ENSG00000101307	GCCTTCTGCTTCCAGTAGACATAGATGACAGAGACACCAACCACCAGCAG	ENSG00000101307|SIRPB1|cb4abe2	TRUE	unspliced	SIRPB1
ENSG00000101307	TTGGAGCTGAGTGTGGGGAAGGTTCTCGCCAGCTCCTTCTCTCAGGCTGA	ENSG00000101307|SIRPB1|f24b59e	TRUE	unspliced	SIRPB1
ENSG00000101310	ATCTGGAGGAAGAAGACTCAGGGACATCTGCAGGGACTCTTTGAGTGCTT	ENSG00000101310|SEC23B|2bd533e	TRUE	unspliced	SEC23B
ENSG00000101310	ATGCTCCGTGTTGATGTAACGTGGCATCGGGAAGCGTGCTTGCAGAATTT	ENSG00000101310|SEC23B|53582db	TRUE	unspliced	SEC23B
ENSG00000101310	CTGACACACACGGTCCTTTCACATTCAGAGATACGCATGGACCAATGGCT	ENSG00000101310|SEC23B|79cc1f9	TRUE	unspliced	SEC23B
ENSG00000101311	CAATCCTGACCGCCGGTCAATTTGTGGAACAAGTCCTCATCGAGTGTTTC	ENSG00000101311|FERMT1|136d121	TRUE	unspliced	FERMT1
ENSG00000101311	CCAATGTACTCGTGCACAATCTTGCAATCTGCACTCAGGCAGGTGAAAGC	ENSG00000101311|FERMT1|cc603b0	TRUE	unspliced	FERMT1
ENSG00000101311	CGCTTCTATTTCATCAACCTCGGACTCGCCTGCAAAATCCTGTGTTTCAG	ENSG00000101311|FERMT1|ce7f80c	TRUE	unspliced	FERMT1
ENSG00000101323	GGTAAGGTGTGTCCACTGTCACAAATATGGCCTTGTAGCCCATCTTCTCT	ENSG00000101323|HAO1|83a6464	TRUE	unspliced	HAO1
ENSG00000101323	TTCCACAGCCTCCACAATTTCTGGCAGAACATCAATAGTGGCTGGCACCC	ENSG00000101323|HAO1|b63c5e7	TRUE	spliced	HAO1
ENSG00000101323	ACTTCTTCAATTGAGGAGGTGGCCCAGGAACTCAACATCATGCCCGTTCC	ENSG00000101323|HAO1|e73a942	TRUE	unspliced	HAO1
ENSG00000101327	TGGGAGAAACTTGCTTTTCTCCAGCTCCTTCAGGAATGACCCAGAGAGCT	ENSG00000101327|PDYN|0a4afac	TRUE	unspliced	PDYN
ENSG00000101327	GCCGGAGAAAACCGCCATAGCGCTTCTGGTTGTCCCACTTGAGCTTGGGA	ENSG00000101327|PDYN|c49897f	TRUE	unspliced	PDYN
ENSG00000101327	ATAGGTTTGGGACCATCCTGGGTCTTTACAGCACACAAGGAGCACCGCGA	ENSG00000101327|PDYN|fdccc1c	TRUE	unspliced	PDYN
ENSG00000101331	AAGGTGTGGACGTGCCGCTGTAACATGCTTCAAAGGTGTCCTGGGAGCCA	ENSG00000101331|CCM2L|15fe9cf	TRUE	unspliced	CCM2L
ENSG00000101331	AGCTTACTCCGCAACGTGACCATGTAATCCTGTAACTGCTCCAAGCCCAG	ENSG00000101331|CCM2L|7ef5680	TRUE	spliced	CCM2L
ENSG00000101331	TCAATACTCTGGTCCCCGTAGATGATCTGGAAGACCTGACAGATGAGTGC	ENSG00000101331|CCM2L|b95b88a	TRUE	unspliced	CCM2L
ENSG00000101333	GCGTTCCAGAAAATCTGAGGCATGTAATTACTGGAATCGACTCGGCCTCC	ENSG00000101333|PLCB4|0cb35df	TRUE	unspliced	PLCB4
ENSG00000101333	ACGTTGTTGGCCCTGAAGTTGTGTATGATTGATCTCAGGCCTTCTACCCA	ENSG00000101333|PLCB4|da52f3e	TRUE	unspliced	PLCB4
ENSG00000101333	ACCTTTTCCATCCCAGCAGTCAAGTTCAACACATCTGCAACCAGCCAGGA	ENSG00000101333|PLCB4|da9d1b5	TRUE	spliced	PLCB4
ENSG00000101335	CCCAGCGAGGCCAGCATGTCGTGCAGGTCCTCCTTGTCAATGAAGCCATC	ENSG00000101335|MYL9|35284c5	TRUE	unspliced	MYL9
ENSG00000101335	CCTCAGCTCGGCACGCACTTCTCCTGGCCTGTTTCTTCCACTGGGAACTG	ENSG00000101335|MYL9|7abd2d4	TRUE	unspliced	MYL9
ENSG00000101335	CTCCACGTAGTTGAAGTTGCCTTTCTTATCAATGGGTGCCTCCCGGTACA	ENSG00000101335|MYL9|aabf099	TRUE	unspliced	MYL9
ENSG00000101336	ACCACCGCATGAAGTTTGACCAGCTTGTCATGCTGCAGAGTTTTCATCAC	ENSG00000101336|HCK|2ed434b	TRUE	unspliced	HCK
ENSG00000101336	CTTGGTGTGCTTGTTGTAGGTGGCCATCCAGACTTCCCCAAACTGCCCAG	ENSG00000101336|HCK|4c32e8b	TRUE	spliced	HCK
ENSG00000101336	TGAGTTTTGGCAATGGCTGCTTGCTGCCCTCATCACTTTTCAGAAAGTCC	ENSG00000101336|HCK|614b639	TRUE	unspliced	HCK
ENSG00000101337	CCTTCCGGAGGGTCCGAATGATAATCATGCTCAGGATACCTGACAGGAAG	ENSG00000101337|TM9SF4|694aa55	TRUE	spliced	TM9SF4
ENSG00000101337	GCCCATTTGATATCACTTTCCTCCCAGTGGACAGAGTAGGTGAAGTACAG	ENSG00000101337|TM9SF4|b83ad91	TRUE	spliced	TM9SF4
ENSG00000101337	CATAAGGTAGCTGGGTTCGAGAGCTGGTGAGCTTCACAGCCTTGATTTCT	ENSG00000101337|TM9SF4|bf13aba	TRUE	spliced	TM9SF4
ENSG00000101342	CTTGGTGGGAAGTGAAAGCTGAGCTGCCGAATCTCTGAGGCACTCAAAAC	ENSG00000101342|TLDC2|d2f9495	TRUE	spliced	TLDC2
ENSG00000101342	ACTGCCACTGCCCATCATCAGTGAATCCAAGTCTCCCTTCACAAAGAAAG	ENSG00000101342|TLDC2|d556805	TRUE	unspliced	TLDC2
ENSG00000101342	CATAGAAGCCTTTGCTGAGTCGGATAGCCGAGGAGGAGAAGGCTCCAAAT	ENSG00000101342|TLDC2|dd0f36c	TRUE	unspliced	TLDC2
ENSG00000101343	CGATCCACCTCTTTGTATCTCAGCTCAAAGTTGATGTAGGAGTGCCAGGC	ENSG00000101343|CRNKL1|3c938e9	TRUE	unspliced	CRNKL1
ENSG00000101343	TCCTCCATGTACGTGTACTTGTACCAGAACTGATTAACTCGAGGCAGCGT	ENSG00000101343|CRNKL1|64262d0	TRUE	spliced	CRNKL1
ENSG00000101343	CCTGAATGGGTGGGACATTGGCAATGGCCCTTTCATAGACTTCTCTCACG	ENSG00000101343|CRNKL1|6fbcd13	TRUE	unspliced	CRNKL1
ENSG00000101346	TCCATTGTTCTCTGTAGGAAGCACTGAAGGAAATGCCTGTAAAAAGCTCC	ENSG00000101346|POFUT1|456dcf6	TRUE	unspliced	POFUT1
ENSG00000101346	GTGAAAGGAGGCTTGTGATGCTGGTACTCAATCCAAGGAGGGACAGCCAA	ENSG00000101346|POFUT1|4d2a9cc	TRUE	unspliced	POFUT1
ENSG00000101346	CAGCTTTGCAAATGCCAGAGAGCCCAAGAAGTGATCGGCCTGGTTCCCAA	ENSG00000101346|POFUT1|d8a45cf	TRUE	unspliced	POFUT1
ENSG00000101347	GGTGCTCAAACATCATAACTGAGCCTTGTTCATGCGTCCATTTCACCTCC	ENSG00000101347|SAMHD1|2470bbe	TRUE	spliced	SAMHD1
ENSG00000101347	CGTGGATTTGAACCAATCGCTGGATATAACTAAGCAGCTTCTTCCTCTCC	ENSG00000101347|SAMHD1|82b5f62	TRUE	unspliced	SAMHD1
ENSG00000101347	GCAGTAATGCGCCTGTGATTTCATTTTCTCGGATGTTCTTCAGCAGCACC	ENSG00000101347|SAMHD1|bc1bc5f	TRUE	spliced	SAMHD1
ENSG00000101349	CACTGAAGAAACCTTGTGTAGGTCCTTCACTCTTGGAGGTAAACTGTCCC	ENSG00000101349|PAK5|2712fb8	TRUE	spliced	PAK5
ENSG00000101349	GAGCTACTCGAGGCTCTCTGATACTCCCACTTGAGGTCACTGTATTCACT	ENSG00000101349|PAK5|6cd8a06	TRUE	unspliced	PAK5
ENSG00000101349	GCTTGTCTGATTCAGGTACGAAGACTTTGGCCTCCTGTCATAGTCATCCA	ENSG00000101349|PAK5|e1929f7	TRUE	unspliced	PAK5
ENSG00000101350	ACACTCCTGTGTCAGGCCTCTCTTTGAGCTCAAGCCTTTTGGTCTGATCC	ENSG00000101350|KIF3B|45ae1d2	TRUE	unspliced	KIF3B
ENSG00000101350	ACCTGCCCCAGCTTAACATCCACATCCACCACTTTGTCATACGAAGCAGC	ENSG00000101350|KIF3B|50df76c	TRUE	unspliced	KIF3B
ENSG00000101350	GCCTCTGGACGAATCATCATGGACATTCTTGCGTGCTGGCTCAATGGTCT	ENSG00000101350|KIF3B|83b52f2	TRUE	unspliced	KIF3B
ENSG00000101361	TCCGGAAAGTGATACCCGTACCACTCCCTGACACGCATAGAGAAGGTATT	ENSG00000101361|NOP56|1b6068b	TRUE	spliced	NOP56
ENSG00000101361	TATCCAGCTGGTCCAGGAGGCTAATGGACTGGATGATCATATTGTCCACC	ENSG00000101361|NOP56|42579af	TRUE	unspliced	NOP56
ENSG00000101361	CTATGACTCCTCCAGTCTGGCAGTTGTACCCTAACTCCTCCTGTATTGCG	ENSG00000101361|NOP56|fb0e09c	TRUE	unspliced	NOP56
ENSG00000101363	AGGTGAGAAGTCTAGGTCAGAGGCCATGGCCCAAGTCGCTTGCTGCCTGA	ENSG00000101363|MANBAL|18ff1fc	TRUE	unspliced	MANBAL
ENSG00000101363	AGCCTGGGGACTGTTACGACTGTCTAGATCTCTGCGGTCATAGGGCGTCA	ENSG00000101363|MANBAL|df87e49	TRUE	unspliced	MANBAL
ENSG00000101363	ACACAATGTAGATTCCCAGGAGGGCTGTCCCCAAGACCCTCTCCCTGCCC	ENSG00000101363|MANBAL|e2583bb	TRUE	unspliced	MANBAL
ENSG00000101365	CAGTTCAGCAACTTCCTCACAGCACTGCAGGAACAACCCATCCCCAAGTT	ENSG00000101365|IDH3B|627c52c	TRUE	unspliced	IDH3B
ENSG00000101365	AACACTCAATCACACCCCTTGCACTCTCATGTTCCAGAGAGCTGTACTCC	ENSG00000101365|IDH3B|8fec950	TRUE	spliced	IDH3B
ENSG00000101365	GATTGTTGTGCCGAGTCATATACCCAGGAAGTGACTTCACATGGACTACG	ENSG00000101365|IDH3B|c8f97ec	TRUE	unspliced	IDH3B
ENSG00000101367	TTGCTCTGCTGGTCCAGGCTGTTAATACTCTTCTTGCTCCTCCTGTGGGC	ENSG00000101367|MAPRE1|fc52834	TRUE	unspliced	MAPRE1
ENSG00000101384	TCACCAAGCAACAGATCCAAGCCACAGTTAAGACAGAGCTCAGCAAGGGA	ENSG00000101384|JAG1|130fa4a	TRUE	unspliced	JAG1
ENSG00000101384	CCCGTGAAGCCTTTGTTACAGTCACAGGTGAATTTGCCTCCCGACTGACT	ENSG00000101384|JAG1|44544a7	TRUE	unspliced	JAG1
ENSG00000101384	CCCTCAGGGCAGGAACACTGATATTTGTCAGGGCCTGTGTTGCTACAAGT	ENSG00000101384|JAG1|a752ab9	TRUE	unspliced	JAG1
ENSG00000101391	TAGGCAAAGAGGAAGCCCATGTTGTACTGAACTTCCCGGAGCAAAGAGAC	ENSG00000101391|CDK5RAP1|32ae5e3	TRUE	unspliced	CDK5RAP1
ENSG00000101391	GCATCAGGGAAGATCACCTTAAGGTTTCCATCATTCCTGCCACACAGGTC	ENSG00000101391|CDK5RAP1|b65ae7b	TRUE	unspliced	CDK5RAP1
ENSG00000101391	CGCAGGTAGCCACTCTTCTGTAAGATGGACCAGGCTATCTCTGTGTCATT	ENSG00000101391|CDK5RAP1|c8ed3ea	TRUE	unspliced	CDK5RAP1
ENSG00000101400	GTGCACCTCTTCGAGACATATGCCATCTTCAAGGACATGTGTTTGGCCTC	ENSG00000101400|SNTA1|c08c425	TRUE	unspliced	SNTA1
ENSG00000101400	GAAAAGGAGACTGGCACCGTCATCTGAAGACATCTGCAGCTTCTCGAAGG	ENSG00000101400|SNTA1|e792dd8	TRUE	unspliced	SNTA1
ENSG00000101400	ACAGGAAGGAGTGGATGATGAAGACTATGGTTTTGGGACACGAGTGCAGG	ENSG00000101400|SNTA1|ff61dd1	TRUE	unspliced	SNTA1
ENSG00000101405	AGTTCTGGATGTAGCAGGCGGAGGTCAGCGCCAGGAGGCCGAGCAGACAG	ENSG00000101405|OXT|2a89f1a	TRUE	unspliced	OXT
ENSG00000101405	AGCGCTGGGAGAAGGTGGCTTCCGCGTCGCAGGCAGGGTCGGCGTGGCAG	ENSG00000101405|OXT|78c5ef1	TRUE	unspliced	OXT
ENSG00000101405	GGCTATGGGGGAAGCGAGTGGCGCGCTTCGAGGGTGTTCGGAGCCATCAA	ENSG00000101405|OXT|8067d97	TRUE	unspliced	OXT
ENSG00000101407	AAATTGGTCCAGGGTGGCCAAGACATCTTGAACCACATCTGCCACCAAAG	ENSG00000101407|TTI1|5c2b470	TRUE	unspliced	TTI1
ENSG00000101407	CCCTGTAAACCATCAGCTCTGCTACTCTGTGCTCAACTGCAGGTTTTGCT	ENSG00000101407|TTI1|7fbaa3a	TRUE	unspliced	TTI1
ENSG00000101407	TCTTCAGCTGTGGTGGTGCTCTTCTCAAGAGCTGCTGGTCTTTGGTTCAA	ENSG00000101407|TTI1|fa4599e	TRUE	unspliced	TTI1
ENSG00000101412	CAGGAAGCGCTTGGTGGTCAGATTCAGTGAGGTCTCATAGCGTGACTTCT	ENSG00000101412|E2F1|1295ae5	TRUE	unspliced	E2F1
ENSG00000101412	GCCTTGTTTGCTCTTAAGGGAGATCTGAAAGTTCTCCGAAGAGTCCACGG	ENSG00000101412|E2F1|b6d9d2c	TRUE	spliced	E2F1
ENSG00000101412	GGCTTTGATCACCATAACCATCTGCTCTGCAGGGTCTGCAATGCTACGAA	ENSG00000101412|E2F1|ef326eb	TRUE	unspliced	E2F1
ENSG00000101413	GCAGAGAAGCAATTTTCTGTCGGACAGTAGCATCCCCTGATGCGGCATTT	ENSG00000101413|RPRD1B|30d6422	TRUE	unspliced	RPRD1B
ENSG00000101413	TCCTCCATAGACAGCTTCAGCTGCTGTATGAACTCGCCGCCATACACACT	ENSG00000101413|RPRD1B|c12112b	TRUE	unspliced	RPRD1B
ENSG00000101413	GTGAGAGGTCTGGCAAGCTCTGAATATGGGATTTCAGTTCCTTGCGGACC	ENSG00000101413|RPRD1B|cecff9f	TRUE	unspliced	RPRD1B
ENSG00000101417	AGGGATGTAGCCCTTCTCTACAGCCAGGCGGCTCAGGGCAAACAGGACGC	ENSG00000101417|PXMP4|85337ac	TRUE	unspliced	PXMP4
ENSG00000101417	TGTCGTGCCATACATTGCTGTCCTCATAGAGGTAGGTCATGGAGGACTGC	ENSG00000101417|PXMP4|86185c0	TRUE	unspliced	PXMP4
ENSG00000101417	ATTTTGGCTCCATAGACAGCCCCGTTCCGGAAGCCCTTAAGCACGGCCAA	ENSG00000101417|PXMP4|da87588	TRUE	spliced	PXMP4
ENSG00000101421	GCTTTGGAGTGAGAGTCGAAAGCGATGGAACCTGCCTGCACCACATCCTG	ENSG00000101421|CHMP4B|1e9939c	TRUE	unspliced	CHMP4B
ENSG00000101421	CGCTGGACCCCATTACATGGATCCAGCCCAGTTCTCCAATTCCTTCATGT	ENSG00000101421|CHMP4B|48c3c75	TRUE	unspliced	CHMP4B
ENSG00000101421	CGCTTGTTTTTGGTGCCGTGCTTCTTGGCGGCCGTCAGCTCCTGCTCGAT	ENSG00000101421|CHMP4B|d7d51bf	TRUE	unspliced	CHMP4B
ENSG00000101425	ACAAGCCCGGCTGTGTTGAAGAAGTAGTCTGAGAGGCCCAGGTATACCAT	ENSG00000101425|BPI|2012ea4	TRUE	unspliced	BPI
ENSG00000101425	ATTTGAGTGCTTCAGTTCCAGGAGCAGCCTATCCAGCTTGAGCTCTCCAA	ENSG00000101425|BPI|2f8223b	TRUE	spliced	BPI
ENSG00000101425	TCAGGTAGGAAGGTTCCAAAGAACTTGGTTGTCAGTCGAAATTTGGACTC	ENSG00000101425|BPI|948d6f3	TRUE	unspliced	BPI
ENSG00000101435	CAGGGAGGTAACGAGCCATGACATTGTGTTCATCACAGTCCCTTTGCTCG	ENSG00000101435|CST9L|dcd0021	TRUE	unspliced	CST9L
ENSG00000101435	AGTCTGTAGGCATAGTAGTCCTTGCTCTGTTGGTTGAATGTGTGGACAGC	ENSG00000101435|CST9L|e8f2f8c	TRUE	unspliced	CST9L
ENSG00000101435	TTCAGGAGGCTGAACTGAGTCATCCAGGGCCTGGTGCTGATGGTGAAGAA	ENSG00000101435|CST9L|f3ccd9d	TRUE	unspliced	CST9L
ENSG00000101438	CAGGATATTGATGACGAAGTGGGCCAGAGTGCACAGCAGACTGAACTTGG	ENSG00000101438|SLC32A1|09ab8f8	TRUE	unspliced	SLC32A1
ENSG00000101438	GGAAGCTGTTGTACATGAGGTTGCCACTCACCACCACGTACAGGATGCAC	ENSG00000101438|SLC32A1|7a37ef4	TRUE	unspliced	SLC32A1
ENSG00000101438	GCAGGAAGATCTGAGACGTGTAGCTGAACACGATGATGCCAATGGAGATG	ENSG00000101438|SLC32A1|c9102a9	TRUE	unspliced	SLC32A1
ENSG00000101439	AGGTGGATTTCGACAAGGTCATTGTGCCCTGCCAAGGCACAGCGTAGATC	ENSG00000101439|CST3|06baf76	TRUE	unspliced	CST3
ENSG00000101439	GCCGCACACCCTCCTCCTCCACGCTGGCGTCCATGGGGCCTCCCACTAGG	ENSG00000101439|CST3|b218a0c	TRUE	unspliced	CST3
ENSG00000101439	TGGTACATGTCGTTGCTGGCTTTGTTGTACTCGCCGACGGCAAAGTCCAG	ENSG00000101439|CST3|ed23eb0	TRUE	unspliced	CST3
ENSG00000101440	CTCAGGCTCCTGTCATCTCGGAGCTTCTCCTCAGGTGGCAGGTGGCTGTT	ENSG00000101440|ASIP|3d37fed	TRUE	unspliced	ASIP
ENSG00000101440	TCTTGTTCAGCGCCACAATAGAGACAGAAGGGACATCCAGTAGGTTCACA	ENSG00000101440|ASIP|831f5e5	TRUE	spliced	ASIP
ENSG00000101440	GGCTGAGCACGCGGCAGGAGCAGGCGCTGCGGAAGAAGCGGCACTGGCAG	ENSG00000101440|ASIP|d9ca20d	TRUE	unspliced	ASIP
ENSG00000101441	CCAGAGCCCCAGCCAGGGTAGCCATCAGGAGTAGCAGGGTACACAGAGGC	ENSG00000101441|CST4|8f844c1	TRUE	unspliced	CST4
ENSG00000101442	TCCTGAATGTCCTTTGGGTACCTGTCCAGAATGTACTGAAGAGTCTCTGC	ENSG00000101442|ACTR5|302e7d1	TRUE	spliced	ACTR5
ENSG00000101442	AAGGGTCTCATCTCCAACAGTTCCTTCTCCATTCTGGCTTTCATGCCAGG	ENSG00000101442|ACTR5|f538672	TRUE	unspliced	ACTR5
ENSG00000101442	GATTTTCTGCTTAGCCTGCTCCACTGCTATACTGAGCTTCTGGATGTAGG	ENSG00000101442|ACTR5|fe3b0d8	TRUE	unspliced	ACTR5
ENSG00000101443	GCCGAGCTGGGGAAAGTTAATGTTCACCTGGGGGCAGGAACCCTCCTTAT	ENSG00000101443|WFDC2|04c600a	TRUE	unspliced	WFDC2
ENSG00000101443	GCGGCTAGCGGGCCTAGGCGACAAGCAGGCATGGTGCTATGCCCGGGCGG	ENSG00000101443|WFDC2|06d5050	TRUE	unspliced	WFDC2
ENSG00000101443	ACCAGATGCAGGGCCAGGCAGAAACTTTCTCTCCTCACTGCTCAGCCTGG	ENSG00000101443|WFDC2|331cd97	TRUE	unspliced	WFDC2
ENSG00000101443	TGCAGCACTTGAGGTTGTCGGCGCATTCGCTGTCCGAGACGCACTCTTGC	ENSG00000101443|WFDC2|3cb0f0a	TRUE	unspliced	WFDC2
ENSG00000101443	GAAATTGGGAGTGACACAGGACACCTTCCCACAGCCATTGCGGCAGCATT	ENSG00000101443|WFDC2|8531d9a	TRUE	unspliced	WFDC2
ENSG00000101443	TTCTGGTCAGCCTGGAGCTCGGGGCACACGCCAGTCTTCTCTGCTCCTGT	ENSG00000101443|WFDC2|dae49d1	TRUE	unspliced	WFDC2
ENSG00000101444	GGGTACTCTGTTCCCGCTGCCACATTTGGAACAGTATGACGGCTGCAGCA	ENSG00000101444|AHCY|b045a21	TRUE	unspliced	AHCY
ENSG00000101444	GATGCGGCGCCCATTCTTCAACCGATACCGGTCCACCTGCGGCTTGATGT	ENSG00000101444|AHCY|e18156e	TRUE	spliced	AHCY
ENSG00000101445	GACCGTGTAATATACCGAGGTCCCATTGCTGCTGTACGGTGAAGTTCTGC	ENSG00000101445|PPP1R16B|b4f536a	TRUE	unspliced	PPP1R16B
ENSG00000101445	CCATGGATGTCCTTGCACTGAGACTAGCTCCATGGGACACCAATAGCTCT	ENSG00000101445|PPP1R16B|b8bb49d	TRUE	unspliced	PPP1R16B
ENSG00000101445	CATTCTCAACAGGCATGTCCAGTTCACCTCGTGGGATCTTGGTAGGAAAT	ENSG00000101445|PPP1R16B|e723fd9	TRUE	unspliced	PPP1R16B
ENSG00000101446	GCCTCCGCAGCCTCCGTAAGCAAATAACTCACATTCACCAGTTTCAAAGT	ENSG00000101446|SPINT3|6a74cb9	TRUE	unspliced	SPINT3
ENSG00000101446	AACCATCGCGTCATGTAGGTTTGACAAGGGCCCTTTTCCATAGGAAAAGC	ENSG00000101446|SPINT3|88b8b08	TRUE	unspliced	SPINT3
ENSG00000101446	CTCGTGCTAGTTCTGATCGAAGCTCTAGGCAGAGAGTGAGAATCAGGAGA	ENSG00000101446|SPINT3|e83a07d	TRUE	unspliced	SPINT3
ENSG00000101447	AGGTACTTGGGATAGCCAGGATTGTGGAAGTCAGTGGTTCTGATGGAAGC	ENSG00000101447|FAM83D|01a65d2	TRUE	unspliced	FAM83D
ENSG00000101447	GGCTGCTGAAGTAGTCTTCCTCACTAACAGTAGAGGACTCACAGTCATGG	ENSG00000101447|FAM83D|24a2362	TRUE	unspliced	FAM83D
ENSG00000101447	GTGAGGTGATCAAACTTGTTGCTGCTCTGGAAGTGAGACAGGAGTTTGGG	ENSG00000101447|FAM83D|6ef7cd2	TRUE	unspliced	FAM83D
ENSG00000101448	CTCAGAGCATGAGCCACATTCTGGCAGTTCTTCCAGTGCATCCTTATCCA	ENSG00000101448|EPPIN|4a942cd	TRUE	unspliced	EPPIN
ENSG00000101448	CAGCTGAAGACACAACACTTCTTGTTGTCCTGGCATTGTCTGTCCTTTGT	ENSG00000101448|EPPIN|5827864	TRUE	unspliced	EPPIN
ENSG00000101448	GGAAAGCGTTTATTCTTGCAGGTGTTCAGGCAGTTGGCTTTGGATTGGAA	ENSG00000101448|EPPIN|d5e702b	TRUE	unspliced	EPPIN
ENSG00000101452	CTGATTAGCTGATGCCTGGGAGACTGGCACCACCACCAAGCATTCAATAG	ENSG00000101452|DHX35|7f5dda3	TRUE	unspliced	DHX35
ENSG00000101452	CAGGCCGATTCAATGGCAGTCACATCTCTCATGTAGTACTTGGAGGTCTG	ENSG00000101452|DHX35|cdf9890	TRUE	unspliced	DHX35
ENSG00000101452	CAGACCTCCCAGAGCATACAGTAACTCCAAGGCTTGAACCATCGACTGTG	ENSG00000101452|DHX35|f94189c	TRUE	unspliced	DHX35
ENSG00000101457	TGTGGAGGTGCTTCAACAGCACGATGCTCATTCTCTGTCCGTAGTGTCTC	ENSG00000101457|DNTTIP1|6b8ec52	TRUE	unspliced	DNTTIP1
ENSG00000101457	GCATACTTAAAGAGGTGTGGGTGCTTGATGTAGATTCTTCCTCTGGTGCC	ENSG00000101457|DNTTIP1|8777ac1	TRUE	unspliced	DNTTIP1
ENSG00000101457	AATTCCTCTAGCTTCAGATCCAGGCATCCTCTGTAATCATCACTGGCCGC	ENSG00000101457|DNTTIP1|d6de395	TRUE	spliced	DNTTIP1
ENSG00000101460	ATCACCGGGATTTTGCTGGGGTGCTGGTCGCGGATCTGCTGTACCTCCTT	ENSG00000101460|MAP1LC3A|0f3d144	TRUE	unspliced	MAP1LC3A
ENSG00000101460	ACCAACTCGCTCATGTTGACATGGTCCGGGACCAAAAACTTGGTCTTGTC	ENSG00000101460|MAP1LC3A|f1af6e4	TRUE	unspliced	MAP1LC3A
ENSG00000101460	GCGTAGACCATATAGAGGAAGCCGTCCTCGTCTTTCTCCTGCTCGTAGAT	ENSG00000101460|MAP1LC3A|ff9273f	TRUE	unspliced	MAP1LC3A
ENSG00000101463	GGCATCATGAGGAAATTGTCCTCACTCTCTGTGTCGCTTGAGTAGTCGCT	ENSG00000101463|SYNDIG1|2956232	TRUE	unspliced	SYNDIG1
ENSG00000101463	ACGCCCACATAGACGCCAGTCCCAATGGTGATGGACAGCACTGCCAGGAA	ENSG00000101463|SYNDIG1|b66b1a7	TRUE	unspliced	SYNDIG1
ENSG00000101463	AGGTCAATGAACTTCCCATCCGGGTACTCGAGGCTGTCTTTGGTGGGCGA	ENSG00000101463|SYNDIG1|f7b2458	TRUE	unspliced	SYNDIG1
ENSG00000101464	GAAATTAGAGTTGGCACTTCCTGCATAAATCCAGAGGTGCCACAGGACAG	ENSG00000101464|PIGU|30ed201	TRUE	unspliced	PIGU
ENSG00000101464	AATCAGAGATGAGCAGGATCTGCCCAACGTTGAAGGTCAGTGTGATGGCA	ENSG00000101464|PIGU|ea31841	TRUE	spliced	PIGU
ENSG00000101464	CCACTAGGCTTCCCACATACATCATGGCATACTCCCAAGAAAAGATCCAG	ENSG00000101464|PIGU|ec71cc0	TRUE	unspliced	PIGU
ENSG00000101470	TCGATGATGGCGTCCAGCTCCTCCTTGGTGGGTGTCTGGCCCAGCATCCT	ENSG00000101470|TNNC2|7158844	TRUE	unspliced	TNNC2
ENSG00000101470	CCCGGAGGCCCTGAAAATCTCAGCCAGCTCCTCCGGGTCGATGTAGCCGT	ENSG00000101470|TNNC2|c9cc89b	TRUE	unspliced	TNNC2
ENSG00000101470	CTCTTCCCTTTCGCGTCCTCTTTCATCTGGCGCACCATCATGACCAAGAA	ENSG00000101470|TNNC2|fff606d	TRUE	unspliced	TNNC2
ENSG00000101473	GTGGAACCACATGGAATGGTCCAGTGAGACCATGAAGTGCACCTTGTGCT	ENSG00000101473|ACOT8|86b30b1	TRUE	unspliced	ACOT8
ENSG00000101473	TCGCACCCAGAACATCTGTTTGGGCTCCATTCTCTGCAGCTGGCTCAGGG	ENSG00000101473|ACOT8|99dd68c	TRUE	unspliced	ACOT8
ENSG00000101473	GGGTACCTCTTTTGGAGGTTAGGGTCCCTTAAATACTGGTCAATGAGGGT	ENSG00000101473|ACOT8|afa0399	TRUE	spliced	ACOT8
ENSG00000101474	GGGTTCTTTGAAGCTGAGAGGCTGTGGATCTATAGGAGATTCCAGCAGCA	ENSG00000101474|APMAP|4ffac86	TRUE	spliced	APMAP
ENSG00000101474	CAGGCCAGAAACGTAGACTCTTCGTATCCTGGCCATGGTTGTTTCTGCCA	ENSG00000101474|APMAP|c4e42c8	TRUE	spliced	APMAP
ENSG00000101474	ACCAGAAGCAGGTAGTCTCGTCTTTGCCATTTGCTGCTAGAATCGGTGAA	ENSG00000101474|APMAP|e13be1f	TRUE	unspliced	APMAP
ENSG00000101489	GTACTGAGGCTTGCGTTGTCAGCCTGTCCGTTTGCTAACGTGGCCATCTT	ENSG00000101489|CELF4|673857b	TRUE	unspliced	CELF4
ENSG00000101493	CTTCTAGAAGTCTCTCTGCTACTGTTTTCAAGTATGGACACAGAAGCTGC	ENSG00000101493|ZNF516|5ff0a1e	TRUE	unspliced	ZNF516
ENSG00000101493	TCTCTTTCCGAGGCGTTATCTCCCATCTTGTGACTCTGGTCTCCACTGGA	ENSG00000101493|ZNF516|60c33dc	TRUE	unspliced	ZNF516
ENSG00000101493	ACCTCCGGAATGGCTCTCCTTATTCTTAGGCATGCTAGCGGCTTTTGTGA	ENSG00000101493|ZNF516|a5248de	TRUE	unspliced	ZNF516
ENSG00000101542	ACACTCTCCCGACAGTGGAGCTAATTGGAGCTGATTCCAACACACTCATC	ENSG00000101542|CDH20|5049ad2	TRUE	unspliced	CDH20
ENSG00000101542	CTTCCACACTGATGTGCACTGTTGTTGTGTCCTGAAATGGGCCCAAGTTC	ENSG00000101542|CDH20|89611cd	TRUE	unspliced	CDH20
ENSG00000101542	GATCTGTATGGTTGTTCCAATCGCCACATCCTCAGGCACCTCCACAAAGT	ENSG00000101542|CDH20|f220ff1	TRUE	unspliced	CDH20
ENSG00000101544	AGTTTCTCACCAGACTTGGACTCGCTGTGCTTATGCGCTACCTCCATGTG	ENSG00000101544|ADNP2|8822935	TRUE	unspliced	ADNP2
ENSG00000101544	ACTGCCATTTGCTGGTGCAGCCAAATGTGCTGCTGGTTTTGGAGCAATGT	ENSG00000101544|ADNP2|a11c797	TRUE	unspliced	ADNP2
ENSG00000101544	AAGCCATGCATCAGCAAGTGGTGTATAAGCTCTTCCTCAGAGACCAAGCA	ENSG00000101544|ADNP2|a46e12c	TRUE	unspliced	ADNP2
ENSG00000101546	GCCTCATGATCGATCCCACACAGACTGGAGCTTGTGGTCGGCTCTGTGGT	ENSG00000101546|RBFA|17459db	TRUE	unspliced	RBFA
ENSG00000101546	CCTCCATGTGTGCGTTCTGCTCAGCAGAGAGCGTTGTCTTCCAGTACGCT	ENSG00000101546|RBFA|9cc73fd	TRUE	unspliced	RBFA
ENSG00000101546	ACCAGGCCCCCGAGCCCTTTATCTTTCCTCCTTTTGTACTCCATAATCTG	ENSG00000101546|RBFA|b946a20	TRUE	unspliced	RBFA
ENSG00000101557	TGGACTCCAGTCAACGCAAACAGCTGAGCCTTGAATACCATTGGAGGTTC	ENSG00000101557|USP14|59eb32e	TRUE	unspliced	USP14
ENSG00000101557	GTAGAACGTAAGCGATATGCCAGTCTCCACCACCAGAAAGCCGTAAGATA	ENSG00000101557|USP14|bdd1890	TRUE	unspliced	USP14
ENSG00000101557	TGCAGTAATATACTGCGCTGAAGCCATTTCCCCTGAAGCTCTCAAGGCAC	ENSG00000101557|USP14|f90f497	TRUE	unspliced	USP14
ENSG00000101558	ACAAGATGAATTTCCCTAGAAAGAATCCAATGAAAATGGCTGCAATTACA	ENSG00000101558|VAPA|35df145	TRUE	unspliced	VAPA
ENSG00000101558	ATCGAGGACCAGGATCTGCTCGTGCTTCGCCATGGCCCCTGAGGCGGACG	ENSG00000101558|VAPA|83c9e26	TRUE	unspliced	VAPA
ENSG00000101558	TCGGTATCATTAAGTGAAACACTGTGTGGTTTTGGCATAGGTCCATCTTG	ENSG00000101558|VAPA|bbb4f1a	TRUE	unspliced	VAPA
ENSG00000101574	GCTTCTGTCTATTGGTCACCCAAGTAACAAGAAGACAGTTTGGAGCAGCC	ENSG00000101574|METTL4|5167704	TRUE	unspliced	METTL4
ENSG00000101574	ACCTGGCTGTAAATTTCGAGCAAACAACTCCAAATATTCCCCATCTGGCT	ENSG00000101574|METTL4|a6271e6	TRUE	unspliced	METTL4
ENSG00000101574	CTGCAGGCGTCAAGTGGTAAAGTAATGGGCTTACTACCCTTGTCCTGTTT	ENSG00000101574|METTL4|ad5b8bf	TRUE	unspliced	METTL4
ENSG00000101577	TGAGGAGAGGCGGAGAGACTTCTTATATGAAGTTGTGCTGCCGTGGCTCA	ENSG00000101577|LPIN2|0169cc2	TRUE	unspliced	LPIN2
ENSG00000101577	GGCATCTTGTCTTTCACCCAGGACTCAACTGTGGCCTTAGGCAAGCTCTT	ENSG00000101577|LPIN2|f098c8a	TRUE	spliced	LPIN2
ENSG00000101577	CCATGGAAGCATCCTTCTCAACTTCACTGATGAGGTTGTCCTCACTGGGA	ENSG00000101577|LPIN2|f254e32	TRUE	unspliced	LPIN2
ENSG00000101596	ACACAGTCCATGTCACTTGCCAGATGCCAAGAAATAACCATCGCAGCTCT	ENSG00000101596|SMCHD1|17ef50a	TRUE	unspliced	SMCHD1
ENSG00000101596	ACCTGCTGACGACCTTGGGTTTCATCATAGATACGACGTGCAGCGTCAGT	ENSG00000101596|SMCHD1|32cfede	TRUE	unspliced	SMCHD1
ENSG00000101596	TCAATTGGTGCAAGCCCTCTCTTCTTAGGAGGAGTACACCAGTCAAAGTC	ENSG00000101596|SMCHD1|d32cd08	TRUE	unspliced	SMCHD1
ENSG00000101605	AACGAGCAAACTTCACAGGTGTGTCATTGCACTGCGACCAGCTATCTGTG	ENSG00000101605|MYOM1|31853c4	TRUE	unspliced	MYOM1
ENSG00000101605	CAACTGAAGCATATGCCGAAAGCTCTCCTTTAACATTCATCGCCGAGGCC	ENSG00000101605|MYOM1|8a2fb39	TRUE	unspliced	MYOM1
ENSG00000101605	CCGTGTGGGAGCGAGGTTTAATGATAAACTCAGGAGCATGGAGAAGATGG	ENSG00000101605|MYOM1|c831236	TRUE	unspliced	MYOM1
ENSG00000101608	GGAACGTTTGGCTGGAATTTGAAGTTATTTCAGTCATCTTTGTCTTTGGC	ENSG00000101608|MYL12A|5c24b78	TRUE	unspliced	MYL12A
ENSG00000101624	CAAATCTTGCTGCTTGCCTTGGAGTATCAAGAAGCCGTCCAGCTCGAAGT	ENSG00000101624|CEP76|7a7dc07	TRUE	unspliced	CEP76
ENSG00000101624	CGTGATCTTCACAGTCACCCTTGTTTCTACAGAGAAAGGCCAGCAGAGTG	ENSG00000101624|CEP76|e1681bf	TRUE	spliced	CEP76
ENSG00000101624	CAGCACATGCAGATTCAGGGTAAGTAAATACTCGGACACGAACTGCCAGT	ENSG00000101624|CEP76|e4a6f2e	TRUE	unspliced	CEP76
ENSG00000101638	TTAAACTGGGACCGGTAGTAGGGCATGTCCTTGGGAAACATGCGGAAGAT	ENSG00000101638|ST8SIA5|ab3bbdd	TRUE	spliced	ST8SIA5
ENSG00000101638	AAAGGCGCAGATGAAGATGAAGAGCAAAGTTCGGCTCCCCAACAAATCCC	ENSG00000101638|ST8SIA5|e0b3bf1	TRUE	unspliced	ST8SIA5
ENSG00000101638	CATTTGCACATCTGGAGGCTCTTCCACCTGTCGAACAGCTCTGACTGCTT	ENSG00000101638|ST8SIA5|fa5cb28	TRUE	unspliced	ST8SIA5
ENSG00000101639	TCACAGTTACTGGTCAATCGCTGTTCTGAACCAAAAGTGTTCTGAAGCTG	ENSG00000101639|CEP192|2b69612	TRUE	unspliced	CEP192
ENSG00000101639	CTCCATATCCAGACAAAGGTATTGTGAACTTAATGCCTGGTTGTGATCGA	ENSG00000101639|CEP192|e463052	TRUE	spliced	CEP192
ENSG00000101639	GAGCATGGATCCTAGCTATTCCTGCTCTTGCTCGGAGACTCACACTTCTA	ENSG00000101639|CEP192|f126d4f	TRUE	unspliced	CEP192
ENSG00000101654	CTTCCTGAAGTTCATTGTAATGGGCAGCCACTGTTGAGCTGTGTCCTTCT	ENSG00000101654|RNMT|50d2824	TRUE	unspliced	RNMT
ENSG00000101654	CATCCACCTTCTCAGAGACAAGTTTAGAACTCTCATTTGCAGGATATGGC	ENSG00000101654|RNMT|544efb7	TRUE	unspliced	RNMT
ENSG00000101654	GCTAAGTCTCTCACACGCATTTCTCAGCATCATGTCAGCCTGCTCATAAG	ENSG00000101654|RNMT|b185c6c	TRUE	unspliced	RNMT
ENSG00000101665	GATTTTGCTCCGCACCTTCTGCACCAGCTGACTCTTGTTGTCCGAATTGA	ENSG00000101665|SMAD7|3ff1b4b	TRUE	unspliced	SMAD7
ENSG00000101665	ATATCCAGAGAGGGCTCCTGGACACAGTAGAGCCTCCCCACTCTCGTCTT	ENSG00000101665|SMAD7|59529c5	TRUE	unspliced	SMAD7
ENSG00000101665	CCAGTATGCCACCACGCACCAGTGTGACCGATCCCCAGGCTCCAGAAGAA	ENSG00000101665|SMAD7|63e475b	TRUE	unspliced	SMAD7
ENSG00000101670	GTCTTTCTCTCTTGTGTGCAGGGCTGACACGAGTTTGTGCAGCCAGTTTT	ENSG00000101670|LIPG|0a8f92c	TRUE	unspliced	LIPG
ENSG00000101670	GGTGCGGAGGTTAAACCTCACAGATGGTTTGACCTCAGTCTGTGTAGCTT	ENSG00000101670|LIPG|7ad0598	TRUE	unspliced	LIPG
ENSG00000101670	TGCACTGGAAGGCAAAACTCGGCTTGTCCTGATTCACCAGAGAGTCAACA	ENSG00000101670|LIPG|f3ffef8	TRUE	unspliced	LIPG
ENSG00000101680	GATACAGCCATGGAACGATCTTCTCATTGTGAGCAGTGACGTCCCCTCTC	ENSG00000101680|LAMA1|0cf2909	TRUE	unspliced	LAMA1
ENSG00000101680	AGCTTAGGCCTTTCTGACAGCCAGCAGGTGTCCAGGTCGACTTGCTCATG	ENSG00000101680|LAMA1|3d158cc	TRUE	unspliced	LAMA1
ENSG00000101680	TTCTCCGATTCCTGACCAAGGAGATGGAATGCGCTTGTCCATCACTGCAG	ENSG00000101680|LAMA1|7158720	TRUE	unspliced	LAMA1
ENSG00000101695	TGCTGGAACTCCTTCTGAAGGAAGATATGCCCGGCAATAAGGACAGGTCC	ENSG00000101695|RNF125|8dce9f0	TRUE	unspliced	RNF125
ENSG00000101695	TCTGACAAGTCCGAATATGTGCCCTCATTTCACTGAGGCAAACCAGGGTG	ENSG00000101695|RNF125|e60cf45	TRUE	unspliced	RNF125
ENSG00000101695	CTCTGACAAAAGGGACATACACACCTTGCTGCTGTCTCCTCAAGTTCTTG	ENSG00000101695|RNF125|f777f47	TRUE	spliced	RNF125
ENSG00000101745	CTGGATCACACCAACCTGACTAGATGGCTCTAAATGCACTGGACTGTCCA	ENSG00000101745|ANKRD12|477041e	TRUE	unspliced	ANKRD12
ENSG00000101745	AAGGCTGCTGTGGAGGCATAAAGGATGCCGGATCCTGAGCACAAGAGTTT	ENSG00000101745|ANKRD12|7a66eb4	TRUE	unspliced	ANKRD12
ENSG00000101745	GGAGTTTGAGCTGCCATTCTAACCTCTGGACAGCATTTAAAGCCGCAGCT	ENSG00000101745|ANKRD12|7dc19db	TRUE	unspliced	ANKRD12
ENSG00000101746	CCTGAGCTAGTCGCCAATTGTCTCTTCATGCTGAGATCAGTGGGTCCACT	ENSG00000101746|NOL4|21fbcc2	TRUE	unspliced	NOL4
ENSG00000101746	ATCTCCCCTGTTTAGTGAGAGGTCCTCAGCTCCTCGGTCTACACTCTCAT	ENSG00000101746|NOL4|cdea01a	TRUE	unspliced	NOL4
ENSG00000101746	CTATGTGCAGGAGACTTGCTTCCATTTTCTCTCGCCTCTCGTTCCATCTT	ENSG00000101746|NOL4|fa37309	TRUE	spliced	NOL4
ENSG00000101751	GCTGCTTGAAGACTTCTTGGTCAACACCTTCAGGAAGTGAACAGAGTGGG	ENSG00000101751|POLI|bbce307	TRUE	unspliced	POLI
ENSG00000101751	GACACAGTCACCGCAGAAAGTTCATCACTTTGCAGCTGCTGTAGTCTCTT	ENSG00000101751|POLI|e312942	TRUE	unspliced	POLI
ENSG00000101751	CTTCATGAGAGTCTGTTGCTACTGTTTGCTTATGGCTATCTGTAGTGTGG	ENSG00000101751|POLI|fe7d0b1	TRUE	unspliced	POLI
ENSG00000101752	GTTCGCTTTAGTGAGAACAGCAGGATTGAAGGTCCACCTATTGCCACTTG	ENSG00000101752|MIB1|8edaae3	TRUE	spliced	MIB1
ENSG00000101752	CCTGCACGGACCAAAAGCCTAACAATCTGGGTATGCTGTCGTTCAACAGC	ENSG00000101752|MIB1|cd09f05	TRUE	spliced	MIB1
ENSG00000101752	GACATATGCTGCGCTATGTGGGCTTGATGCACTCCAGTCCTGGATTTCTG	ENSG00000101752|MIB1|ce3f6d2	TRUE	unspliced	MIB1
ENSG00000101773	CTGCTCCTTGCCTTTTGGAGAAAATATTGCGTTGTAAGGCTGACGTCTTT	ENSG00000101773|RBBP8|3647da0	TRUE	unspliced	RBBP8
ENSG00000101773	AATTCTCTGGTGTGTTGGGTGGAATGTAGCGGAATCGGTGTCTTGAGCAG	ENSG00000101773|RBBP8|6fdf1ac	TRUE	unspliced	RBBP8
ENSG00000101782	CACTGAGGTCAGCATGGACAAGCGTACATTCATGATATAACTGCCGCATC	ENSG00000101782|RIOK3|3343380	TRUE	unspliced	RIOK3
ENSG00000101782	CTGCTGTGATGTTTAAGCCTGAAACAGCATTGAAGAGTTCTCGTTCACTA	ENSG00000101782|RIOK3|83dc43b	TRUE	unspliced	RIOK3
ENSG00000101782	AGAACTCCAGGCCGTGAGGGTGGGTAGGTTCTACTGACTGACTGACATCG	ENSG00000101782|RIOK3|f24af55	TRUE	unspliced	RIOK3
ENSG00000101811	CCATTGCACGGGCCTCTAATCCTCTGGCATCTAACCCTCTTGCCTCCATG	ENSG00000101811|CSTF2|0bfdfaa	TRUE	unspliced	CSTF2
ENSG00000101811	CATAGAAGCTTGCATCAGAGGAGGTGCGCCATTGACATGCATTCCACCCA	ENSG00000101811|CSTF2|4a91b2c	TRUE	unspliced	CSTF2
ENSG00000101811	CTGAGGGTTGCCTGCAATCAGCGTTGGGATATTTGTCTGGCGATGCAGAA	ENSG00000101811|CSTF2|e37d629	TRUE	unspliced	CSTF2
ENSG00000101812	GGGGGAAATAGGGGGTGAAGCTGTCCCCGAAGCTGTCCCCACGGCGGTTG	ENSG00000101812|H2BW2|aabeeb2	TRUE	unspliced	H2BW2
ENSG00000101812	CACGCGCTTGGTGTAATGGGCCAGCTGACCAGCCTCGGTGGCGATGCGGT	ENSG00000101812|H2BW2|c7a1035	TRUE	unspliced	H2BW2
ENSG00000101825	CAGTCCTGCAAATGAGGTTTCTGACAGGGCCTGTATGCTATTAAACCCCA	ENSG00000101825|MXRA5|85bd3e3	TRUE	unspliced	MXRA5
ENSG00000101825	CTGGTGGAGGAGATTTCCTTCCAAATGGAGTAGCCTCAGAGACGTTAAGC	ENSG00000101825|MXRA5|8d3222c	TRUE	unspliced	MXRA5
ENSG00000101825	CTTGTTGTGGTCAATGTGCAGCCTCATTAAGTTAGAGAGACCCTGGAGGG	ENSG00000101825|MXRA5|be5f510	TRUE	unspliced	MXRA5
ENSG00000101842	AATCCCGGTGGTTGGGTTGAAGTTTTCTTTCACTGGCACGATGTCTCTTC	ENSG00000101842|VSIG1|178573d	TRUE	spliced	VSIG1
ENSG00000101842	GATGGTCACTTGCACCACACTAACCTGACCTGCAAGGCAGCTTAGGATCA	ENSG00000101842|VSIG1|85d8b72	TRUE	spliced	VSIG1
ENSG00000101842	CGCTTTCTCCCCTTGGGTTTATCTTTGTCATTGGCTCAAGTTCCGCGATG	ENSG00000101842|VSIG1|becbc24	TRUE	spliced	VSIG1
ENSG00000101843	AGCATCTGGATTAGCCCCGCCTTCCAGTAACATGACAGCGATCTCATGCC	ENSG00000101843|PSMD10|7ea31fe	TRUE	unspliced	PSMD10
ENSG00000101843	CTTGTGCACAAATACATTAGTTTGTAGGACACTGGGGACAACAACACAAC	ENSG00000101843|PSMD10|8c86278	TRUE	unspliced	PSMD10
ENSG00000101843	TGGGACACCAGCAGTTTTGCTTCTTCCACTCTCTCCTCATCACAGGCTAA	ENSG00000101843|PSMD10|9da079d	TRUE	unspliced	PSMD10
ENSG00000101844	GAAGCAGTTAAAGAATCGGGAGGCCTGTCACCAGCTGTGTCAGCACTCAA	ENSG00000101844|ATG4A|553b211	TRUE	unspliced	ATG4A
ENSG00000101844	CTGTATTTGGTCCAAACCATTCTCCAATTGATTTCCCTTCTCCTACACCC	ENSG00000101844|ATG4A|5d9d9dc	TRUE	unspliced	ATG4A
ENSG00000101844	AAATCCCAATGCAACTGAAGGATCCAGGTTTAGGATGTTCATTCGCTGTG	ENSG00000101844|ATG4A|98206e2	TRUE	unspliced	ATG4A
ENSG00000101846	AACCTTGATCCTTCAGAAGCTTAGCAAAGGTAATCTCATCGGTGGGAAGT	ENSG00000101846|STS|2ec6a35	TRUE	unspliced	STS
ENSG00000101846	AAGCCGTGATGTAAAGGGTGGTGACAGAAGTCAGTCTTGCTGTGACAGCT	ENSG00000101846|STS|d140369	TRUE	unspliced	STS
ENSG00000101846	ATGTCCATGTTGCTAGTGGGCTCATCAATCTTCTGGCCAGCCTGTATCAC	ENSG00000101846|STS|e39f171	TRUE	unspliced	STS
ENSG00000101849	TCTCTGTTCTTCGATGGATTTTGGTGGGAAACGCCGGCTGAGGTCGTGGT	ENSG00000101849|TBL1X|04d53af	TRUE	unspliced	TBL1X
ENSG00000101849	TCTTTATTGTGAGCCTGAAGATCATGGATGCACACCTCCTGTTTCATGCT	ENSG00000101849|TBL1X|82b94b6	TRUE	unspliced	TBL1X
ENSG00000101849	CCTGATGCTTCGTGAGCGTGTGGGTGCAGACGCCTCGTTCTATGTCCCAC	ENSG00000101849|TBL1X|cfcc4ec	TRUE	unspliced	TBL1X
ENSG00000101850	GGGCTGGATTCAGGATTCCCATAATAAACCATGTGGTCTTGGCTGCAGTT	ENSG00000101850|GPR143|36ea562	TRUE	spliced	GPR143
ENSG00000101850	AAAACAGCCACCAGAAGCAGGCACTGTACAACAGCTGGATCCACATCGCA	ENSG00000101850|GPR143|51f459c	TRUE	unspliced	GPR143
ENSG00000101850	AAAGCAGCAGGCCAAATTTCCGTGTGGTTCATATCCGAGACGCTGTCAAC	ENSG00000101850|GPR143|f488f4d	TRUE	unspliced	GPR143
ENSG00000101856	TCATTTTTCCGGGCACTCTCATCTTTTGGTTCTTCCTCATCTGAGTACAC	ENSG00000101856|PGRMC1|238556e	TRUE	unspliced	PGRMC1
ENSG00000101856	CGGCCTTTGGTCACATCGAACACCTTGCCGTTGATGGCCATGAGTATGCG	ENSG00000101856|PGRMC1|6150157	TRUE	unspliced	PGRMC1
ENSG00000101856	ATGCAGAGGCCAAGCAGCAGCAGGTTGAGCGGCGACGTGAAAATCTCATG	ENSG00000101856|PGRMC1|d8cbedc	TRUE	unspliced	PGRMC1
ENSG00000101868	ATTGCCCCTGACTCCTGCTCTTCTTCTGTACTCTCGACCTGTACATCATC	ENSG00000101868|POLA1|454035d	TRUE	unspliced	POLA1
ENSG00000101868	GTTCCTCATCTGCCCCTTTTACCAATGGGAGGTGACTGGAATCCACTTGA	ENSG00000101868|POLA1|87f9257	TRUE	unspliced	POLA1
ENSG00000101868	CAGCACGTTTAAGAGGAACAGGAGTTAATGGAGGCTCCTTTCTGGAGACA	ENSG00000101868|POLA1|9cb549f	TRUE	unspliced	POLA1
ENSG00000101871	CGCTCACTGATGCTTTCTGGAACCTGTCGATGATGTTCTGTAGGGTGACG	ENSG00000101871|MID1|24437d6	TRUE	unspliced	MID1
ENSG00000101871	CGGTGATGGACTCCACAGACTCGTTGGTGGCACAGTGTGATACTAGGATG	ENSG00000101871|MID1|4452bf0	TRUE	unspliced	MID1
ENSG00000101871	ATCAGACGATGGCCTGTAAAGGGCTTCTTATTCGGGTGAGTGGCTTTCAG	ENSG00000101871|MID1|84b0d5f	TRUE	unspliced	MID1
ENSG00000101882	TTTCCAGAAACTCTTCTTGGGATTCTTTAGAGCTTGAATCACTGGACTCT	ENSG00000101882|NKAP|05b13de	TRUE	unspliced	NKAP
ENSG00000101882	GAGCCTCTGGGCCAATTAAATCTGATGGTTCTTCAGCCTTTGTTCGATCC	ENSG00000101882|NKAP|4783475	TRUE	spliced	NKAP
ENSG00000101882	GCCTTGGCTGAGGCCACCCAGCTGATGGGTGAGTCCATTCCGGTCCCCGG	ENSG00000101882|NKAP|9e2740b	TRUE	unspliced	NKAP
ENSG00000101883	GGTTCATGCCGTTCTCGTGGTTCACACCGCCCTCAGGGTTCATATTACCC	ENSG00000101883|RHOXF1|2e666e7	TRUE	unspliced	RHOXF1
ENSG00000101883	ACAGCGTGAACTTCGTGCGCCGAGTTCGTGGCTGCATGTTCTCGGGCTGC	ENSG00000101883|RHOXF1|5e6d8d8	TRUE	unspliced	RHOXF1
ENSG00000101883	GCAAGTTCCCTTCTTGTGGGCACATCAGGGTATTGAGTGTGTCGGAAAAC	ENSG00000101883|RHOXF1|91fa48a	TRUE	spliced	RHOXF1
ENSG00000101888	ATTTCCATTCCATATTAAGGTGGCCTTGTCCAGATACAGCCTGGTTAGTG	ENSG00000101888|NXT2|144aed2	TRUE	unspliced	NXT2
ENSG00000101888	TTGCAATCTTCCACACAGTATTGTTGGGAGTGGACTGAGCAGTCAGCAGG	ENSG00000101888|NXT2|60533d5	TRUE	unspliced	NXT2
ENSG00000101888	CAGTTCCACTGGTCACAACAAGAACTGTAGTTTGGGACTGAGTTGCTTGC	ENSG00000101888|NXT2|e6db445	TRUE	unspliced	NXT2
ENSG00000101890	AGCACTTGCGACTCGATTGGCTGTATGCACCCAAATGTCTTCATCTGAGG	ENSG00000101890|GUCY2F|0cf9320	TRUE	unspliced	GUCY2F
ENSG00000101890	CAACTGGTTGAATCCATGGAACTGCATGTTTCTGGAATGCTGAACCAGGC	ENSG00000101890|GUCY2F|6b660b4	TRUE	unspliced	GUCY2F
ENSG00000101890	CCTCTGAGGTAATCTGGAAGCTTACACTGGCACGACTTCCTCTCTTACTG	ENSG00000101890|GUCY2F|6cc5e7b	TRUE	unspliced	GUCY2F
ENSG00000101892	TCTCTGGATCCCACAGGTATTCACTCATGATCTGCAATTTCTGCCACCAG	ENSG00000101892|ATP1B4|34a3032	TRUE	unspliced	ATP1B4
ENSG00000101892	TGAGTCAGTTTGCCGTAGTAAGGGTAGTAGCGGAGGTCAAAAGAAGCCGA	ENSG00000101892|ATP1B4|8489c36	TRUE	unspliced	ATP1B4
ENSG00000101892	CTTTGCAGGAAACCTTCACAGGATCTCCAAGCTCAGGACGAAAGCCTACA	ENSG00000101892|ATP1B4|bbc583c	TRUE	unspliced	ATP1B4
ENSG00000101901	GATGACCCTCTTTGTGTAGCTGCTTTGCCAGTTCCAGCTGATGATTGTTC	ENSG00000101901|ALG13|0e79710	TRUE	unspliced	ALG13
ENSG00000101901	GAGAAGTTATCATAGCTCTGGCAGCACCTTTTACCTGGGCCTGGGTAAAA	ENSG00000101901|ALG13|4a8984a	TRUE	unspliced	ALG13
ENSG00000101901	GCCAGGAGGATAACATTTCAGTGTTGATAAGTCCATTGACTGTAACAGCC	ENSG00000101901|ALG13|6d504c7	TRUE	unspliced	ALG13
ENSG00000101901	GGTACCACCGTTCCTCTACCAATTTGCAGGATAAGTCGGTTGTAACCAAG	ENSG00000101901|ALG13|f335669	TRUE	unspliced	ALG13
ENSG00000101911	AGCCGCTCTGGATGATGTAGACATCTTCCCCTCTCACGCTTTCACCAATC	ENSG00000101911|PRPS2|15377f1	TRUE	unspliced	PRPS2
ENSG00000101911	AAACACGGGATCACGGCAGTTACTCTGGATGATGACGCAATCTTGCAGGC	ENSG00000101911|PRPS2|33282b2	TRUE	unspliced	PRPS2
ENSG00000101911	TTCCACTCGGCAATGTTTTCCCGAATCCACTGCAGGACTGCGGGCTCCGC	ENSG00000101911|PRPS2|390095e	TRUE	unspliced	PRPS2
ENSG00000101916	AAGTTTGCGTAGGGAGCTTGGCAGTTTGGGTGGCACGTGTGAAAGAGAAT	ENSG00000101916|TLR8|86a20e3	TRUE	unspliced	TLR8
ENSG00000101916	AGGATGGAGCTCTTACAGATCCGCTGCCGTAGCCTCAAATACTGAGAATG	ENSG00000101916|TLR8|89a5bad	TRUE	unspliced	TLR8
ENSG00000101916	GTGGGAAATCCTGTTATGACTCAGCAGCAGTGTCCGAAGGGAAGATGTAA	ENSG00000101916|TLR8|c3e52a3	TRUE	unspliced	TLR8
ENSG00000101928	CGATGACGAATCACAATATCCACACAACACTGAGGCTTTACTGCACCTGC	ENSG00000101928|MOSPD1|03c503a	TRUE	spliced	MOSPD1
ENSG00000101928	ACCTCTTTTCTTCCCAAAGCCTTCCTTTGGCTTTGCTCGGAAACTTGGAG	ENSG00000101928|MOSPD1|b34825a	TRUE	unspliced	MOSPD1
ENSG00000101928	ACACTTGCTTATGTGTTGACTGATCATCTGCATAAAATATGAGCTCCGTG	ENSG00000101928|MOSPD1|de76057	TRUE	unspliced	MOSPD1
ENSG00000101935	CTGTATATGGTCCCATCCTTGCTCCTTTGCAACCTCCGGTAGGTAGGTGG	ENSG00000101935|AMMECR1|c0e49a8	TRUE	spliced	AMMECR1
ENSG00000101935	AAGTTAGTGAGCAGAGACACTGAGCAGAAAAGCCGTGGCAGCTCATCCCT	ENSG00000101935|AMMECR1|c56a133	TRUE	unspliced	AMMECR1
ENSG00000101935	GGGATGCCCAATGCCATTTTGGAAATGATGATGCTGGCGATGAGCAAGGT	ENSG00000101935|AMMECR1|f74bfdc	TRUE	unspliced	AMMECR1
ENSG00000101938	ACACGACTTGAACACATCTGGCTGATCTGAGCTTCTCCTTCGGTGAAGAT	ENSG00000101938|CHRDL1|2ed159b	TRUE	unspliced	CHRDL1
ENSG00000101938	GTTGTTCTGGTCACCAGCTTGAAGTGAGGAAGCTCCTCAAACATCCTCTT	ENSG00000101938|CHRDL1|3d64e84	TRUE	unspliced	CHRDL1
ENSG00000101938	TGTCGGCTTGGTGGAGGATCATAGTGAGAGCGGTGGTAAGAATGTCTTGC	ENSG00000101938|CHRDL1|e63576c	TRUE	unspliced	CHRDL1
ENSG00000101940	AAACATGATACATGCCCGCAAAGGCATAGTTCTCGCTCAGTGACGTGTCC	ENSG00000101940|WDR13|2310219	TRUE	unspliced	WDR13
ENSG00000101940	CCTTCACTTTCTTGCCTGTGGAGATGTTCATGACATGCACGTTGTGCTTG	ENSG00000101940|WDR13|2469ee7	TRUE	unspliced	WDR13
ENSG00000101940	TCTACCACCCTGTAGAGCAGCAACTTGTTGAGGCAAGCATTGATGAGCAG	ENSG00000101940|WDR13|df6eb8b	TRUE	unspliced	WDR13
ENSG00000101945	CTCCCTTTCTAAGTCCTTGTGGAACTGCTTGAGGATACGCACACACTTGA	ENSG00000101945|SUV39H1|1440e5c	TRUE	unspliced	SUV39H1
ENSG00000101945	GAGGTCATATCGGATACCCTTCTGTACCACACGATTTGGGCAGTCATAGC	ENSG00000101945|SUV39H1|28530c2	TRUE	unspliced	SUV39H1
ENSG00000101945	AGAAGAGGTATTTGCGGCAGGACTCAGTCCCACACTTGCATTCAATACGG	ENSG00000101945|SUV39H1|ded3142	TRUE	unspliced	SUV39H1
ENSG00000101951	GGGAGCCTCCTGACCATCTCCTCTTCCTCTGGATCTTGATCTCACTCGTG	ENSG00000101951|PAGE4|0a4f322	TRUE	unspliced	PAGE4
ENSG00000101951	GTCAGTTGGTGGTTCCTCTTGCTGAGATTCACCGGGAGCCACGAATGCAA	ENSG00000101951|PAGE4|56abeaa	TRUE	spliced	PAGE4
ENSG00000101951	CATCAGAGCCATCTCCACGCTCACTCCGAGTCTTTTCCAGATCCATTTCC	ENSG00000101951|PAGE4|d5bd8c8	TRUE	unspliced	PAGE4
ENSG00000101955	GGTTCTGCAATGCGTTCCTTCACACTTGGGCACTTGATTCTAGGAGGTTC	ENSG00000101955|SRPX|8e4e595	TRUE	unspliced	SRPX
ENSG00000101955	GTGCCCTTATTCTCAGCTCTGTCATAGACTGTGTACTGGATCTTGTGGTC	ENSG00000101955|SRPX|c3a602a	TRUE	unspliced	SRPX
ENSG00000101955	GAGAACTCACAGGTGGCTCCATAATTATCACCGTCGCTGGAGCACTTCAT	ENSG00000101955|SRPX|ef164ab	TRUE	unspliced	SRPX
ENSG00000101958	CCTTGACAGCTGTTCCATCTTTCACTTGGAGGCAGTGACCCATCCCATAA	ENSG00000101958|GLRA2|8145f13	TRUE	unspliced	GLRA2
ENSG00000101958	GAGACGAAGTTCACCGCTGCGTATTCCAGTAAGGCAGCAAACACAAACAG	ENSG00000101958|GLRA2|835ff04	TRUE	unspliced	GLRA2
ENSG00000101958	AAGTCCAGGGAGTCATCTGGGTACTCACTGTACGCCAGCCGTGAATCATT	ENSG00000101958|GLRA2|bf51921	TRUE	unspliced	GLRA2
ENSG00000101966	ATATATCTACAACCTGCCCAGTTCTCAAAAGATAGTCTGCATGTGTCTCA	ENSG00000101966|XIAP|7a0c52f	TRUE	unspliced	XIAP
ENSG00000101966	AGACTGCGTGGCACTATTTTCAAGATAAAAGCCGTTGATAAATCTGCAAT	ENSG00000101966|XIAP|e18e98f	TRUE	unspliced	XIAP
ENSG00000101966	GGCAAAATGATCTCTGCTTCCCAGATAGTTTTCAACTTTGTACTGACCAT	ENSG00000101966|XIAP|e497c24	TRUE	unspliced	XIAP
ENSG00000101972	TCGGTAAGACATCAGTGGAAGCCACACATCCTCTCTTCGGAGTGACATCT	ENSG00000101972|STAG2|303a914	TRUE	unspliced	STAG2
ENSG00000101972	GCTGCTGATTCCACTAATGACTGACATGGTGTCATCATCACCACCAGCTA	ENSG00000101972|STAG2|4bc8985	TRUE	unspliced	STAG2
ENSG00000101972	CTCTTTCCGCTTTTGTAGCAGGAGTTCTAGCCTCTCATTGGCTCGTTTTC	ENSG00000101972|STAG2|50b2c59	TRUE	unspliced	STAG2
ENSG00000101974	GGTCAGAGTGTCAATGTTGATGTGCTGTTCCAGTAGACTATAGGCCAGGA	ENSG00000101974|ATP11C|5db8939	TRUE	unspliced	ATP11C
ENSG00000101974	GAGGCTGTTCACATTCAATTGCTGCTCGGAGGGTATCGATGGATTCTGCT	ENSG00000101974|ATP11C|5e2f668	TRUE	unspliced	ATP11C
ENSG00000101974	TTGAAGGCTACACAGAGTGTCCGATACCCATCCATTGCATTACGTTCCAC	ENSG00000101974|ATP11C|8c3364a	TRUE	spliced	ATP11C
ENSG00000101977	ACAAGGTCCCACTCTTTCTGGAGCATGAGCACAATTTTCCAGGCTGCTCA	ENSG00000101977|MCF2|0df7a08	TRUE	unspliced	MCF2
ENSG00000101977	CACAAATTGGATTGGCCTCACATGCTTATCTGCCAGGTTCCTGAAACCAG	ENSG00000101977|MCF2|1c40e79	TRUE	unspliced	MCF2
ENSG00000101977	AGAAGACATTCCCCTTCATCACAGCATTGACGAGCCTGCTGTAGGAGTTT	ENSG00000101977|MCF2|7e0cb75	TRUE	spliced	MCF2
ENSG00000101981	GTTTAGCACTAAGGGTTCGTCCAGTTCCAGAAGGGCAATGTCATGGTTGT	ENSG00000101981|F9|0e26318	TRUE	unspliced	F9
ENSG00000101981	AAGCTGATCTCCCTTTGTGGAAGACTCTTCCCCAGCCACTTACATAGCCA	ENSG00000101981|F9|2d97384	TRUE	unspliced	F9
ENSG00000101981	GCTGGTTCACAGGACTTCTGGTTTTCTGCAAGTCGATATCCCTCAGTACA	ENSG00000101981|F9|3e0585f	TRUE	unspliced	F9
ENSG00000101986	CCATAGAAGGCGATCTCCTCCGAGTTGGCCACCACACGCGAGTGCATGTA	ENSG00000101986|ABCD1|375c6e1	TRUE	unspliced	ABCD1
ENSG00000101986	ACTTCATGAGGAACTGCTCCAGCATAACATACCACAGGCGTTCCAGAAGG	ENSG00000101986|ABCD1|499e233	TRUE	unspliced	ABCD1
ENSG00000101986	GAGCGGGCCGCCCGAAGCAGGGTGTAGGAAGTCACAGCCACGTCCAGGAG	ENSG00000101986|ABCD1|a83bd9e	TRUE	unspliced	ABCD1
ENSG00000101997	CAGCTTCCCAGATAGGGAGTTGATTTCCTTCTGAAGCTCCTTCGTATCAG	ENSG00000101997|CCDC22|d6e27d5	TRUE	unspliced	CCDC22
ENSG00000102001	AATTTCGCCCACGATGATAGGTGCCTGGGATGGGTAAATCCTCACAACTG	ENSG00000102001|CACNA1F|8eb9de1	TRUE	unspliced	CACNA1F
ENSG00000102001	TCTCGCCAAGGTGGCCACCATTATTGACTTCAGTGACGGCAATATCCACT	ENSG00000102001|CACNA1F|96336c5	TRUE	spliced	CACNA1F
ENSG00000102001	GAGCACCGTCTCCACAGTGAAAATCACCAGGAATACGTACTCCACCTGCT	ENSG00000102001|CACNA1F|ebffa75	TRUE	unspliced	CACNA1F
ENSG00000102003	CGGCAGACAGGCATCTCCTTGATAATGTTCTCTGGGTCTGTGGCCATCTT	ENSG00000102003|SYP|0290179	TRUE	unspliced	SYP
ENSG00000102003	GGCCCTTTGTTATTCTCTCGGTACTTGTTCTGCAGGAAGATGTAGGTGGC	ENSG00000102003|SYP|596f8ac	TRUE	unspliced	SYP
ENSG00000102003	AAGAATTCGGCTGACGAGGAGTAGTCCCCAACTAAGAAGACCTTGGTGGT	ENSG00000102003|SYP|6c503ea	TRUE	unspliced	SYP
ENSG00000102007	TTCCCTTTCGAGTGCGCGAGAAGTTGGTGCAGGCGGCCCAGCAGCCAGGA	ENSG00000102007|PLP2|ba60432	TRUE	unspliced	PLP2
ENSG00000102007	CAACAAGGACAACAATGGAGGTGATCAGGTAGAGGATTGCCGCTATGAGG	ENSG00000102007|PLP2|f2c0b58	TRUE	unspliced	PLP2
ENSG00000102010	TTCCCGAAGTGGTTCAATGGAAGACAGGAGTTGCTGAAATGTGGGACGCT	ENSG00000102010|BMX|1558baf	TRUE	unspliced	BMX
ENSG00000102010	AGACCTTCAGAACCACCTGGGAGTTGTCATACAAGTCATAGGGCTGCTTC	ENSG00000102010|BMX|1ecb034	TRUE	unspliced	BMX
ENSG00000102021	TGATTCTTCTCTGCTTGGGCCTCATAATTGTCACTGCACTTCTCCTGCTC	ENSG00000102021|LUZP4|5d771c6	TRUE	unspliced	LUZP4
ENSG00000102021	CTATGAGATCACTCTGAGTGTCCACAAGATCTCCCTGGCTACGAGATCTC	ENSG00000102021|LUZP4|683bd29	TRUE	unspliced	LUZP4
ENSG00000102021	GCCATGAGATCTCCCTGACTGATTTATGAGATCTCTCTCAGTGGCCACGA	ENSG00000102021|LUZP4|a112bbc	TRUE	unspliced	LUZP4
ENSG00000102024	CCTCTTTGAGTTCATCAAGCTCATCTTTGGAAATCTGAGTGGTAGCCATC	ENSG00000102024|PLS3|0e995e8	TRUE	unspliced	PLS3
ENSG00000102024	GTCCCAAAACCAGATGAGGTTTCCCAGCCCTCAAATCTTCTGCACCAATG	ENSG00000102024|PLS3|90c78cf	TRUE	unspliced	PLS3
ENSG00000102030	CCTCTCCTGAGCTCGGAGGTGAATTGCCTTTGCTCTCCACCTTGTTCTCG	ENSG00000102030|NAA10|51590fd	TRUE	unspliced	NAA10
ENSG00000102030	GTCCCGCTTCATGGCATAGGCGTCCTCCCCATCTGCATAGTATTTGGGCT	ENSG00000102030|NAA10|84bd19c	TRUE	unspliced	NAA10
ENSG00000102032	ACACATTCTCCAGCACAGCTTGTCCATCCCTCTGCACGTGCTGCAGAATC	ENSG00000102032|RENBP|1015d51	TRUE	spliced	RENBP
ENSG00000102032	CTCTCCACAGCTCGTTCATGGCCATGGTGTAGAAACACTCACTGAAGATG	ENSG00000102032|RENBP|104a267	TRUE	unspliced	RENBP
ENSG00000102032	TGTCACTGTAACCCATGAGGAAGGCAATCATGGCTTCACTGTGTGGCCAC	ENSG00000102032|RENBP|d239d6f	TRUE	unspliced	RENBP
ENSG00000102034	ATGTTGCTGGGCACTGAAGATGCACTCACAGCTTTGGTGAGCTTGACCTG	ENSG00000102034|ELF4|0829106	TRUE	spliced	ELF4
ENSG00000102034	ATGCCATTGTGAACGTCGTCCAACTCCAGTCCCGAGTACAGATGCAGTAA	ENSG00000102034|ELF4|f31da55	TRUE	unspliced	ELF4
ENSG00000102034	GCTCTCATCCTCATCTTCAATGACCACCAGGTCCTTGGGCATCTCCTTAA	ENSG00000102034|ELF4|fc17338	TRUE	unspliced	ELF4
ENSG00000102038	GCAAGCGAGTCATCTGGCTGAAAATGAGAACCCTTGAACCCTGTTCTTTG	ENSG00000102038|SMARCA1|4ef623c	TRUE	spliced	SMARCA1
ENSG00000102038	CTGCAAAGGTGTTCCAGTTAGGAGCAAGCGGTTAGTCGACTTGAACTCAC	ENSG00000102038|SMARCA1|634199d	TRUE	unspliced	SMARCA1
ENSG00000102038	CGCAAAGCCTCTCTAAAGTAGGCATCCACTGCGTAGTTTGCTTTGCGTTC	ENSG00000102038|SMARCA1|ca89fcc	TRUE	unspliced	SMARCA1
ENSG00000102043	CAGAGAAACCCCTGGCCTCAGAAATACCCAAGTTTCCAGAGATGCCAGTG	ENSG00000102043|MTMR8|360ba46	TRUE	unspliced	MTMR8
ENSG00000102043	TTCCTAAGTCTTTGGAGAAGCCCGTAGCCTCAAAGGTGCACATGTCTCCA	ENSG00000102043|MTMR8|761de88	TRUE	unspliced	MTMR8
ENSG00000102043	CGGTTATACATCCCACACCAGAACTGAATGTTGTAGGGCACAGTACTAGG	ENSG00000102043|MTMR8|d093080	TRUE	spliced	MTMR8
ENSG00000102048	CCGTGCTGCAGAAGCAAATTCACACAATCCCAGCTGCCGCTGACACAAGC	ENSG00000102048|ASB9|0c8ade2	TRUE	unspliced	ASB9
ENSG00000102048	GCTGGATTCCAAAACACTTCCGAATTCTAAGGCGGCATAACTGCATCAAA	ENSG00000102048|ASB9|b6b8c52	TRUE	unspliced	ASB9
ENSG00000102048	CTGGCCACTGCATGAAGTGGGGAATCCTGACCTTTCCCTTGGTTCACGTC	ENSG00000102048|ASB9|ca5544c	TRUE	unspliced	ASB9
ENSG00000102053	ACCAAGATGGGAGGATACTGCATGCTGGCCATATGCTCCAAAGAGGCCTT	ENSG00000102053|ZC3H12B|63698a8	TRUE	unspliced	ZC3H12B
ENSG00000102053	AGGCTGTTACTCAAGGGATAGGAGTGGTAGCCATAGGAGTCAGTTGTACA	ENSG00000102053|ZC3H12B|7ed85ed	TRUE	unspliced	ZC3H12B
ENSG00000102053	CCTCTGAGGTTATCTCACCTTTGGCACTAGACATCCCTGTGCCACACTTG	ENSG00000102053|ZC3H12B|f8fec95	TRUE	unspliced	ZC3H12B
ENSG00000102054	CCAGATGATTCTGCTCATCAGACGTATGAGTCCCCAGCACTAGCCAATGA	ENSG00000102054|RBBP7|1d0f06e	TRUE	unspliced	RBBP7
ENSG00000102055	TTTTCTCATGTAGGCCTCACTGCTCTCTTGCTCGTCCACCTCACAGCTGT	ENSG00000102055|PPP1R2C|1d8c60b	TRUE	unspliced	PPP1R2C
ENSG00000102055	TCTCCTTCGACATCGCGCACTGAATCTTCCCCATTATCTTGCACACTCAT	ENSG00000102055|PPP1R2C|2492d80	TRUE	unspliced	PPP1R2C
ENSG00000102055	CTCTGATTCTTCCGCAGCAGTCTTCTCTTCGTTCGTGCCTTGTGGCGTTT	ENSG00000102055|PPP1R2C|628d2a6	TRUE	unspliced	PPP1R2C
ENSG00000102057	TTGCCAAGCGCACCTTCTGCTGTGCTCGGCGCTTGTCAGCCCGCTGGTTC	ENSG00000102057|KCND1|14a0890	TRUE	spliced	KCND1
ENSG00000102057	CTCCTGCATGCTGCCACGGCTGACTGAGGCAGTGGAGTTGGCAAGGCGGA	ENSG00000102057|KCND1|593dc04	TRUE	unspliced	KCND1
ENSG00000102057	ATTCTGCTTGTACTGCAGGAAGGCATTGGTGGTACCACTCTTTGCCAATC	ENSG00000102057|KCND1|e5d177a	TRUE	unspliced	KCND1
ENSG00000102076	TTGGAGGTAGCAGAGCATGATGATAGCGAGTGGGATGATGCAGCAGGTGA	ENSG00000102076|OPN1LW|52cb2f8	TRUE	unspliced	OPN1LW
ENSG00000102078	CTGGTTCATCATGCGAGTTCGAACCACATCAACCGGGTTGGAGGCCAGAG	ENSG00000102078|SLC25A14|470764d	TRUE	unspliced	SLC25A14
ENSG00000102078	CACAGGGAAAGTCCCAAACTCAGCCACGATAGAGGCAAGGCCGCCATATA	ENSG00000102078|SLC25A14|9b6fa99	TRUE	spliced	SLC25A14
ENSG00000102081	GGGTCTTCCTGAAACTTTTGGATCTAAAATCTCCTCCGAAATCCACAAAG	ENSG00000102081|FMR1|083ef0a	TRUE	unspliced	FMR1
ENSG00000102081	ACAGGAGGTGGGAATCTGACATCATGAAATGGAATCTGCCTATCAGGCTG	ENSG00000102081|FMR1|12e1033	TRUE	unspliced	FMR1
ENSG00000102081	TACTCTTTCTTCACAGCCCTCGCCCAGAACAGTGGAGCTCTCCGAAGTCC	ENSG00000102081|FMR1|63cc85d	TRUE	unspliced	FMR1
ENSG00000102081	CAGACTCCGAAAGTGCATGTCAATCAGCATATGTGCTCGCTTTGAGGTGA	ENSG00000102081|FMR1|6e277e8	TRUE	unspliced	FMR1
ENSG00000102081	CTTGTAGAAAGCGCCATTGGAGCCCCGCACTTCCACCACCAGCTCCTCCA	ENSG00000102081|FMR1|bc01136	TRUE	unspliced	FMR1
ENSG00000102096	CAAAGAAGCAGCGGCTTGGGCCTTCACCCAGTGGGCCCTTCTCTGTGATA	ENSG00000102096|PIM2|588980b	TRUE	unspliced	PIM2
ENSG00000102096	GATGTTCTCATCCTTGATGTCACGATGGACAACTCCACGGGAATGGCAGT	ENSG00000102096|PIM2|809da5b	TRUE	unspliced	PIM2
ENSG00000102096	CTGTACACCCTTGTCCCATCAAAGTCAGTGTAGGGTTCATCATGAAGCAG	ENSG00000102096|PIM2|8f1f9bd	TRUE	spliced	PIM2
ENSG00000102098	AGGTTGAAGGGTCCTTAGAGAAGCCTTGTTTCAGGACACTGGGATCAGGT	ENSG00000102098|SCML2|0f80776	TRUE	unspliced	SCML2
ENSG00000102098	TTAAGGTGATTTAGGTTCCAAATGATAGGATAGCCTTGCTCCTTACCAGG	ENSG00000102098|SCML2|67fa47b	TRUE	unspliced	SCML2
ENSG00000102098	CTTCACTTTTCCTCTGCATTTGGAATTTAACTTCATGGGGACTGCTCTTG	ENSG00000102098|SCML2|9f90527	TRUE	unspliced	SCML2
ENSG00000102098	AACTAGTGGTGAACTTGTGGTGCCTGGCACACTTCGAGAAAAATCCTGGG	ENSG00000102098|SCML2|f07c2ce	TRUE	unspliced	SCML2
ENSG00000102100	CAAGGTGTAGATGAGAGAGGGCACTGCGAGCTTGAGCGTGTCCACATACT	ENSG00000102100|SLC35A2|ff6e5c4	TRUE	unspliced	SLC35A2
ENSG00000102103	AGAGCCAGGATACAAGGTCTGTGTCTGCATTCCAGTAGTAAGGGAGCCCG	ENSG00000102103|PQBP1|1125d5a	TRUE	unspliced	PQBP1
ENSG00000102103	CCTGCTGCTTGGTTCGGGAGGCCTCTGCATTGGCCCGGAGCACAGCCCCT	ENSG00000102103|PQBP1|11fb17f	TRUE	unspliced	PQBP1
ENSG00000102103	CTCGTAGTCCACAGGATCATCGTCATAGTCCTCGGCAATGATCTCTTCCT	ENSG00000102103|PQBP1|5fa66db	TRUE	unspliced	PQBP1
ENSG00000102104	CGGTTGTTTCCAGTCTGGTCCTTGTAGTAAATCCAGTTCAGGCGCTCATC	ENSG00000102104|RS1|3a5f1f2	TRUE	unspliced	RS1
ENSG00000102104	ACCTGCAGACCACAGAGCATTGGGTCCTCCTTGGCAATCGCACTTGCATG	ENSG00000102104|RS1|48e6cef	TRUE	unspliced	RS1
ENSG00000102104	TCAGATCTATCTGTAACCACTGGCTACTGTCCTGGAACTTGGAGAGCCAG	ENSG00000102104|RS1|9ed3307	TRUE	unspliced	RS1
ENSG00000102109	GCTGCAGGCGCGTCGGGGTCGTCGTCCAGGCCCAGAGCCGGATCAGAGTT	ENSG00000102109|PCSK1N|16190f2	TRUE	unspliced	PCSK1N
ENSG00000102109	CTGGGGCGCCGGGGTCTCTAGGCGTTTCACACGCAGCAGCGCCCCCAGCA	ENSG00000102109|PCSK1N|8e1ffb9	TRUE	unspliced	PCSK1N
ENSG00000102109	CGGAGTCCGCGCTTCCCGCAAGAATCCGTCCCAGCAAGTACCTCAACAGC	ENSG00000102109|PCSK1N|c5b8401	TRUE	unspliced	PCSK1N
ENSG00000102119	CCTGGTGGTGAAGTAGCTCTCTTCATAGTAGTCGTCATTGTAGCCCTTGC	ENSG00000102119|EMD|4ef0b08	TRUE	unspliced	EMD
ENSG00000102119	AGCGTCCTCTTTCTTGGGAAGATCATACATATCTGCATCCCCTCTAGTCG	ENSG00000102119|EMD|b3745cf	TRUE	unspliced	EMD
ENSG00000102119	TCATGCACCTGGTGATGGAAAGCGTCAGCATCTGGGAATGAAGTCACTGA	ENSG00000102119|EMD|d15529d	TRUE	unspliced	EMD
ENSG00000102125	CTGCTCTGCCTGAGTCTTCAGATGCTGGAATTCCTCTTGAATGAAGTCCG	ENSG00000102125|TAFAZZIN|7a465d8	TRUE	unspliced	TAFAZZIN
ENSG00000102125	CCTTCTGGGAAGATATGCACCCAGTCCCCATGGTTGAGCTTCTCCAAAAT	ENSG00000102125|TAFAZZIN|7aa47a6	TRUE	unspliced	TAFAZZIN
ENSG00000102125	CAGCCTGACTTCCTCTGCTCTCATTTTAATGTCTCGGTGCCAGGAAGTCC	ENSG00000102125|TAFAZZIN|96d0688	TRUE	unspliced	TAFAZZIN
ENSG00000102125	GAGTACAGGCAGGGCACTGAAGGGCTTCCCGATCAGCACAGTGATTTTCT	ENSG00000102125|TAFAZZIN|a74c49b	TRUE	unspliced	TAFAZZIN
ENSG00000102144	CAGGAACTAAAAGGCAGGAAAGTACTAAATATTGCTGAGAGCATCCACCC	ENSG00000102144|PGK1|ad8a8cc	TRUE	unspliced	PGK1
ENSG00000102145	AGGAGAGTCCTCGCGGGTGGGACACACAGTTGAGGCAGGGTAGAGCCCCG	ENSG00000102145|GATA1|373ff9a	TRUE	unspliced	GATA1
ENSG00000102145	TGGTGCACTGAGTACCTGCCCGTTTACTGACAATCAGGCGCTTCTTGGGC	ENSG00000102145|GATA1|9bedd09	TRUE	spliced	GATA1
ENSG00000102145	TCTGTCTTCAAAGTCTCCAGGAAGCTGGTGCTGCCTTTTCCATCCAGATC	ENSG00000102145|GATA1|e13be61	TRUE	unspliced	GATA1
ENSG00000102158	CTTGCAAACGACACACTGTCTATGCAGTTGGAGAGCAGTGAACATGACGA	ENSG00000102158|MAGT1|1aff93d	TRUE	unspliced	MAGT1
ENSG00000102158	TTGGTGAATGCACTGGAGTATCGCCAGGAGTTTGCCAGGATCTGGAATTC	ENSG00000102158|MAGT1|80f5a1f	TRUE	unspliced	MAGT1
ENSG00000102158	TGAGGGAACGTCGCAAACGATGAGCAGCGCCACCACCATGGTCACAGAGA	ENSG00000102158|MAGT1|c3e10c0	TRUE	unspliced	MAGT1
ENSG00000102172	GACTCATTTTGATGTCATGTACAGCATATGGAGGTCAGGAAGGCTATTTG	ENSG00000102172|SMS|0cba0d0	TRUE	unspliced	SMS
ENSG00000102172	GTCGAGCGTGCTGTGCCGTGCTGCTGCCATAGTGAGGCGAGGCCCTGTGC	ENSG00000102172|SMS|4425bab	TRUE	unspliced	SMS
ENSG00000102172	CATGTGATTAGGGGCTACTGATCTTCAGGGTTTAGCTTTCTTCCAAACAG	ENSG00000102172|SMS|76debfd	TRUE	unspliced	SMS
ENSG00000102174	TTCATGTCATGCTCTGCTCTGGAACTGTTAGCTCCTAAAAGCACGGCAGT	ENSG00000102174|PHEX|534f630	TRUE	unspliced	PHEX
ENSG00000102174	CTGCTGGAAATCGGATCTGGTTGGTGGATGCACTGTAGAAGGCATTGACA	ENSG00000102174|PHEX|d351130	TRUE	spliced	PHEX
ENSG00000102174	TTGACCACGAAACGTTGCAAGTGTCTGCAGAAGGCTGAACTTTCTCTCTG	ENSG00000102174|PHEX|e3afbfd	TRUE	unspliced	PHEX
ENSG00000102178	TTGAGCTTGGAGTTGGGCCCGATGCTATAATCCGAGAGTCGTTTCCCATC	ENSG00000102178|UBL4A|7a3532e	TRUE	unspliced	UBL4A
ENSG00000102181	GAGGAAGTTTCTTTCACTGCATCCTCCAGGTTAAAATCATCAAAGTCCCC	ENSG00000102181|CD99L2|32f57e4	TRUE	unspliced	CD99L2
ENSG00000102181	CTGAATGCTGAAGCAGAACTTCTTCTGCTGGTAGGAGATGTAGCTGGAGA	ENSG00000102181|CD99L2|6514aad	TRUE	unspliced	CD99L2
ENSG00000102181	CACATACCACGGCTTCCAGGTTCTCTCCCTTCACGTAGTCTGCGTTGAGA	ENSG00000102181|CD99L2|943ffb0	TRUE	unspliced	CD99L2
ENSG00000102189	GACACGGTCTTGTGCAGCTCTAAGATGTGCCTTCTGCTCTTGTACCTGGT	ENSG00000102189|EEA1|43f6c4e	TRUE	unspliced	EEA1
ENSG00000102189	CTTCTCCTGTTCAACAGCTGCCTTCAGGGAGTCCGCTTTTCCTTGAAGTT	ENSG00000102189|EEA1|656f3d6	TRUE	unspliced	EEA1
ENSG00000102189	AGCCTTTCCCACAGGCCATACAGTTTTGTACTTCATTGTCTTCGGCCCAC	ENSG00000102189|EEA1|70f24a9	TRUE	unspliced	EEA1
ENSG00000102218	ACCACTAAGCATGATTCATCGCTGCTCTTCTGTCTCTGACCCCGGGATAT	ENSG00000102218|RP2|67a2b3c	TRUE	unspliced	RP2
ENSG00000102218	ACAGCATCTTCTGGAAGAAGGCTCCAGTTGAGTTCTCCTGACACAGGTGT	ENSG00000102218|RP2|9ac5572	TRUE	unspliced	RP2
ENSG00000102218	CCTTCAGTCCACTGAACATGTAGTCTTTTGGATCAACCTTCTCGCGCTGA	ENSG00000102218|RP2|ee6eda7	TRUE	spliced	RP2
ENSG00000102221	GGCTCCACCTTTCTTTGGACATAACACACATTGCGGATAAATGCCCAGGA	ENSG00000102221|JADE3|9de2d28	TRUE	unspliced	JADE3
ENSG00000102221	CTGAAGCCAGAAGATGTCCATGTCATCTAGGTCATAGCGGCAAACAGATG	ENSG00000102221|JADE3|d048293	TRUE	unspliced	JADE3
ENSG00000102221	GACTGGACTCCTTTGCTTCACTCCTAGAATGGCTGAGACTGGCCAGCAAA	ENSG00000102221|JADE3|ec414d4	TRUE	unspliced	JADE3
ENSG00000102225	GTGAGGGACTTCTCCGTGTGGATAATGTCATGTAGCGTAACGATGTTGGC	ENSG00000102225|CDK16|0f2f484	TRUE	unspliced	CDK16
ENSG00000102225	CCTTGAGTGCCACAAGGTTGTCTGTGAGCTTGCTTTTGCCTTTGTAGACG	ENSG00000102225|CDK16|6781dde	TRUE	unspliced	CDK16
ENSG00000102225	GTTTCATGGCATCCTCTGCGGAGATCCGATTTCGACCCTCAAACTGCAAC	ENSG00000102225|CDK16|a1d9eb5	TRUE	unspliced	CDK16
ENSG00000102226	GGATGCAAAATGGCCAACCTTGTTCTTGAACACATGTGGCACAATGGAGC	ENSG00000102226|USP11|1a94ee0	TRUE	spliced	USP11
ENSG00000102226	AGGCTCCTCTAGCTGATAGAGCTTATAGAAGCGGTGACTGAAGACATCAG	ENSG00000102226|USP11|87bdf14	TRUE	unspliced	USP11
ENSG00000102226	ACGTATGCCTCCCACTGCTTATACCAGTGCTTCTCCACAAGGAACCAGCT	ENSG00000102226|USP11|d01bf8e	TRUE	unspliced	USP11
ENSG00000102230	AACTTCGTCTACGTAGCGACAGTGTCTGAGAGCTTCGTATCTCTCGGCTT	ENSG00000102230|PCYT1B|4bf04d1	TRUE	unspliced	PCYT1B
ENSG00000102230	TGGAACATCTGCTTCCATGCTCCATCAGGTCCAAACAGTTCTAGGAAGTT	ENSG00000102230|PCYT1B|8148bf9	TRUE	spliced	PCYT1B
ENSG00000102230	AGTTCCTTGGCTGTATACCCTCTCTGGAGGTTACGTCGGGCATAAACATC	ENSG00000102230|PCYT1B|b5242ad	TRUE	unspliced	PCYT1B
ENSG00000102239	ATTTGGCAACCAGCAGAGGGCAAACAGAGCCACCAACACCAATACCGTTC	ENSG00000102239|BRS3|97859fd	TRUE	unspliced	BRS3
ENSG00000102239	AGAATCTGTCCTCTGCCTGCTTCACACTACACCCAGTGAACGAGGTCACA	ENSG00000102239|BRS3|98578e8	TRUE	unspliced	BRS3
ENSG00000102239	CCATCCTTCTGCAAGGTAGTGAGTTGCATCCACTGGCACACAAGTTAGCA	ENSG00000102239|BRS3|da9c4ec	TRUE	unspliced	BRS3
ENSG00000102241	AAAGGACACAGAGGCCACACCATCTGGGTGCCTATCAAAGAGAAGGAGTT	ENSG00000102241|HTATSF1|3f41618	TRUE	spliced	HTATSF1
ENSG00000102241	AAAATGCCTTGCTCTAGAAGGCCCTGCCCTTTCGGAAGCAGAGACAGAAT	ENSG00000102241|HTATSF1|493933f	TRUE	unspliced	HTATSF1
ENSG00000102241	TCCTCTTCAGACTCCTTGTTGAGGTCATCTTCAGATTCCTTTGCAAGGCC	ENSG00000102241|HTATSF1|c5d2a3d	TRUE	unspliced	HTATSF1
ENSG00000102243	AGAGTTTCATTTGGAAGGCTGGTACTGGCAGATCCACGAGATACATATAG	ENSG00000102243|VGLL1|88f00be	TRUE	unspliced	VGLL1
ENSG00000102243	GCATCTGTCTTGCTGGAGGAGACTTAGGAGAGGCTCACGTTTCCCATCAG	ENSG00000102243|VGLL1|c7e4b68	TRUE	unspliced	VGLL1
ENSG00000102243	TGTGACAGGTACTTCTGGTTGTGGCTTTGTCCATGGAGACGAGTAACGCC	ENSG00000102243|VGLL1|d582417	TRUE	unspliced	VGLL1
ENSG00000102245	AAGGTTTGGCGGAACTGTGGGTATTTGCAGCTCTGAGTAAGATTCTCTCG	ENSG00000102245|CD40LG|2d895d5	TRUE	unspliced	CD40LG
ENSG00000102245	AACGGTCAGCTGTTTCCCATTTTCCAGGGTTACCAAGTTGTTGCTCATGG	ENSG00000102245|CD40LG|9334108	TRUE	unspliced	CD40LG
ENSG00000102245	ATGGCTCACTTGGCTTGGATCAGTCACATTGACAAACACCGAAGCACCTG	ENSG00000102245|CD40LG|cc55870	TRUE	unspliced	CD40LG
ENSG00000102265	CTTGGTGAAGCCCCGGCGCTGAGCTAAGCTCAGGCTGTTCCAGGGAGCCA	ENSG00000102265|TIMP1|6d25190	TRUE	unspliced	TIMP1
ENSG00000102265	CTCATAACGCTGGTATAAGGTGGTCTGGTTGACTTCTGGTGTCCCCACGA	ENSG00000102265|TIMP1|88ac05c	TRUE	unspliced	TIMP1
ENSG00000102265	GCAATGAGAAACTCCTCGCTGCGGTTGTGGGACCTGTGGAAGTATCCGCA	ENSG00000102265|TIMP1|e940f8d	TRUE	unspliced	TIMP1
ENSG00000102271	CAACTCCCACACCTCCACGTCTTTTGGACATTGGAGCACACAAACTCCAC	ENSG00000102271|KLHL4|c04afd9	TRUE	unspliced	KLHL4
ENSG00000102271	CCCTCTATGCTCATATCCTTCCTGCTGAAGACAGCTTCCAGTGTTGGTGG	ENSG00000102271|KLHL4|eb4b92c	TRUE	unspliced	KLHL4
ENSG00000102271	GGCATCTCCAAATGATCGAATCCCTAAGCAGTTTGAAGGATGGAGCTGCT	ENSG00000102271|KLHL4|ff5d66c	TRUE	unspliced	KLHL4
ENSG00000102287	TCACTTCCCTCAGTGGTGACAATCTGGCACACAAAAGCTTCCTGATGTTG	ENSG00000102287|GABRE|4d5f703	TRUE	unspliced	GABRE
ENSG00000102287	TTGCCATCCTTGTAGATGCGGACCATCTGGTTGGGCATGGTGATCTCATG	ENSG00000102287|GABRE|c7a43d6	TRUE	unspliced	GABRE
ENSG00000102287	GGTCACGGAAGAAGGGACATAGTTTTGAAAGGCAACATAGCCAAACCGCC	ENSG00000102287|GABRE|e5c6d97	TRUE	unspliced	GABRE
ENSG00000102290	CCTGATCAACAGAGCATAGCCCATCAGCACCTTGCACCCAACCTTGCTGC	ENSG00000102290|PCDH11X|6307dd7	TRUE	unspliced	PCDH11X
ENSG00000102290	GACGGTAGAACCAATTCATAAGAACAGTTGGAAGGAGGGACAATGAAAAC	ENSG00000102290|PCDH11X|890cc89	TRUE	unspliced	PCDH11X
ENSG00000102302	AGGCGGTCGTTGAATAGTATGAGGTATCGGTCTTGAGTGGTCCCATTCTT	ENSG00000102302|FGD1|128b7fc	TRUE	spliced	FGD1
ENSG00000102302	CAGGAGCTCATTGGCAATGTGAAACACCTTTTGCTGCACAGTCAACTCCA	ENSG00000102302|FGD1|16d93a0	TRUE	unspliced	FGD1
ENSG00000102302	ATTTTCAGGGACCACGAACCATGCCTTGTGCCATCCTTTGCCACCCTTCT	ENSG00000102302|FGD1|90682d3	TRUE	unspliced	FGD1
ENSG00000102309	TATACTGTGCGGCCACTTCATTGAATCTCATCCCAGACTTTAACTTTTCC	ENSG00000102309|PIN4|331db16	TRUE	unspliced	PIN4
ENSG00000102312	ACAATCATCTGTGCCCCTCGCATCTTGTGCCATGTCACGGTGTCTACCAT	ENSG00000102312|PORCN|2a1e922	TRUE	spliced	PORCN
ENSG00000102312	CAGCCTATGAGACGGTAGAAGATCCAGCATCCAAAAGTGACCCAGTGACT	ENSG00000102312|PORCN|4468b40	TRUE	unspliced	PORCN
ENSG00000102312	GTTCCAGCTTGTGACAACTTCCACCATTGACCGAGGCAGCTCCACATTCA	ENSG00000102312|PORCN|5bbddb9	TRUE	unspliced	PORCN
ENSG00000102313	GTGCCAGAATCCTGTTGTGCTGGAATTTTGGCCTTTGGGTATGTGGGCAT	ENSG00000102313|ITIH6|159f9ee	TRUE	unspliced	ITIH6
ENSG00000102313	GTGTCACGAGCTTGGAAGTGTGCATCCAGCAGTTCTCCAATGGTGACATA	ENSG00000102313|ITIH6|32f830e	TRUE	unspliced	ITIH6
ENSG00000102313	CAATGGCTCCAGCTCTTTGGAACTTAGCATCTTCTTGGTAGAGGCAGTAG	ENSG00000102313|ITIH6|85735ea	TRUE	unspliced	ITIH6
ENSG00000102316	CTTCAGCCTGGAAGCGAGTTAGACCTGCACCACTCTCGCTTGTGTCAGAC	ENSG00000102316|MAGED2|ba6817f	TRUE	unspliced	MAGED2
ENSG00000102316	CTCTTGTTTTCAGCTGCCAGAACCTGGGTATCAGTCAGCTGAGTAGTAGA	ENSG00000102316|MAGED2|ecd0c77	TRUE	unspliced	MAGED2
ENSG00000102316	CATTCTGGGTCACTGTCAACAGAGTCTGCATCATCGAGCTACTGTCCTTT	ENSG00000102316|MAGED2|fe9e424	TRUE	unspliced	MAGED2
ENSG00000102317	TACCCTCCAGGTCGACTGTCATAATACCTGCCACTCCCATAGCCCTGGTC	ENSG00000102317|RBM3|e8f4871	TRUE	unspliced	RBM3
ENSG00000102349	GAATGTTTGCTGAAGTGCTCATGTCAGATGTTGACGTGGACACCACAAGG	ENSG00000102349|KLF8|b0c31f2	TRUE	unspliced	KLF8
ENSG00000102349	TGAGGACTCCTGAAGTGTCCAGAACTCATGCCGTCCTCCGGGAGGCTCAT	ENSG00000102349|KLF8|dbd8539	TRUE	unspliced	KLF8
ENSG00000102359	GGTCCCAGTATACTCGAGCAGTCAATTTCTCTGGCTCTGCCATCTTCTCA	ENSG00000102359|SRPX2|58e80a2	TRUE	unspliced	SRPX2
ENSG00000102359	GCCAGAACCTGCATACCATGTTGGTGTCACTGCCGGAGTTAGGAAGAACA	ENSG00000102359|SRPX2|b0c1381	TRUE	unspliced	SRPX2
ENSG00000102359	GATGGTCACATGCCGCAAATCCAGTCCACAGGTGGATTGCTGTAGCATAG	ENSG00000102359|SRPX2|f26687f	TRUE	spliced	SRPX2
ENSG00000102362	AGTCAGCTGTGAAGCTATCCAGACTCTCACTCTCAGCTTCCAATGCACTC	ENSG00000102362|SYTL4|6c5d16b	TRUE	unspliced	SYTL4
ENSG00000102362	ATTGAGGCCTGGGACGGATTTGCTTCTGTCTCCCAAGGAGCCACTTTCAT	ENSG00000102362|SYTL4|6fc0bc1	TRUE	unspliced	SYTL4
ENSG00000102362	ATCTGTGTCTGATGAAGGAGGGACTGTCCCACTGTCTCTCTTTTACTCAC	ENSG00000102362|SYTL4|e427adc	TRUE	unspliced	SYTL4
ENSG00000102383	TCAAAGACGTAGGCATAGTAGGACCAGAGCACGACGAGGACAATAACGAG	ENSG00000102383|ZDHHC15|0b70e7f	TRUE	unspliced	ZDHHC15
ENSG00000102383	TAGACCTCATAGGGAAGGAGTGTCCATCACCAGGGCTGGAACCAATAGGT	ENSG00000102383|ZDHHC15|926afe1	TRUE	spliced	ZDHHC15
ENSG00000102383	GTCTGTGTAGGACAAGTGGAACTTCTGGTTTGGCTGCTGTGGGAGTGTAA	ENSG00000102383|ZDHHC15|d121020	TRUE	spliced	ZDHHC15
ENSG00000102384	GCGTGGTCTGAAAACTACTACTACCTTGTGAAGTCCTGTTTTGTGCCTGG	ENSG00000102384|CENPI|02bbb31	TRUE	unspliced	CENPI
ENSG00000102384	CCATAGAAAGCCACAACAGCCAATTCTGCAATAGCTCTTTCAGACTCTGA	ENSG00000102384|CENPI|a05778e	TRUE	unspliced	CENPI
ENSG00000102384	TGGTGCTACCAGAACACTTGCCAACACAAAGCCAGGAGACTGCCTTAACC	ENSG00000102384|CENPI|fcbeb1c	TRUE	unspliced	CENPI
ENSG00000102385	ATCTTTGCTCTCAGAATGAGGCTCCTCTAACTCCTCAAATGGGTGCTGGG	ENSG00000102385|DRP2|0ff2dfd	TRUE	unspliced	DRP2
ENSG00000102385	CAGCTTAATAGCCTGGATGTGCTCTGGGAGTGAATCAATGAAGAGATCCC	ENSG00000102385|DRP2|19602ee	TRUE	unspliced	DRP2
ENSG00000102385	TTTGACCCCACATCATCTGCAGCCTCGGTATCTGGAGTAGTCTGTCCCTT	ENSG00000102385|DRP2|3581fac	TRUE	spliced	DRP2
ENSG00000102387	CTGGTTCTTCTGGAGAAAGGTGGATATCACCATCAGCAGTGCACACAAGC	ENSG00000102387|TAF7L|7739959	TRUE	unspliced	TAF7L
ENSG00000102387	GCTTAGCAGCTAGTGGGACATCTTCTACTTCAACAACTGCATGGCGCCCA	ENSG00000102387|TAF7L|b1f0631	TRUE	unspliced	TAF7L
ENSG00000102387	CACTTTGAGAACGTGCTAGGTTCCTGACAGTACAAGCATGTTCCAGAGGC	ENSG00000102387|TAF7L|d12e2c4	TRUE	unspliced	TAF7L
ENSG00000102390	GGCTGATTCTGACTTGAGTTCTTCTGGGTCCAACACATCTATCCTAAGGG	ENSG00000102390|PBDC1|1ea81aa	TRUE	unspliced	PBDC1
ENSG00000102390	CCATCTCAATGTCAGGATCGTTGCCATACGACTCTGCTGGGAGAGAAAGC	ENSG00000102390|PBDC1|27a18fa	TRUE	spliced	PBDC1
ENSG00000102390	TAGCCTTCCCGGTTCCGAGCAATTTCAATGGCAAAGAATTGTATCCTGGG	ENSG00000102390|PBDC1|409cbed	TRUE	unspliced	PBDC1
ENSG00000102393	AGGATTACAGGCCACTCCTTTACCCAGGGAAGCAACTGCGATGGTATAAG	ENSG00000102393|GLA|b6569bc	TRUE	unspliced	GLA
ENSG00000102393	AGGGCCATCTGAGTTACTTGCTGATTCCAGCTGAGGCCAAAGTTGCCAAT	ENSG00000102393|GLA|ddfaa1e	TRUE	unspliced	GLA
ENSG00000102393	CCAACAGTCATCAATGCAGAGGTACTCATAACCTGCATCCTTCCAGCCTT	ENSG00000102393|GLA|defec84	TRUE	unspliced	GLA
ENSG00000102401	ACTATGGGATCCCGAGTATTGAGAATCTTTGCGACAATTGGGAGACCACC	ENSG00000102401|ARMCX3|00ef4fb	TRUE	unspliced	ARMCX3
ENSG00000102401	CTCCTTCTTATTAAAGAGGGAGCCCAGTGAAGATGGTACTTGGGCCCTGA	ENSG00000102401|ARMCX3|4e3372d	TRUE	unspliced	ARMCX3
ENSG00000102401	GAACAGTCCCCAGCATCATCCACATCCCCAGATCCACCCTCAGCCATTTT	ENSG00000102401|ARMCX3|56f394e	TRUE	unspliced	ARMCX3
ENSG00000102409	CATCATCTGCCCTACAAACCTTTCTACATCATCTCTCGCTTCATTGTGCT	ENSG00000102409|BEX4|9fcb29e	TRUE	unspliced	BEX4
ENSG00000102409	GAGTTTGGAAGCGCATATAGTGCCTCATCTGCTGTTCCCTAGTCTTTCTC	ENSG00000102409|BEX4|ed738f2	TRUE	unspliced	BEX4
ENSG00000102409	TATTAGGTATGGCCCATCGAAAATTAGGGACAAGTCGCCTAACTCGCCCC	ENSG00000102409|BEX4|eeb5dbe	TRUE	unspliced	BEX4
ENSG00000102445	CTGACGTAGTACTTCTTGAAGTCCCACATCATCAGGATTCGGGCAGGGAT	ENSG00000102445|RUBCNL|32b2672	TRUE	unspliced	RUBCNL
ENSG00000102445	GAAGTCTGGCTCATAAGTGACACTCTTAGAGGAGCTGCAGGAACAGCTAC	ENSG00000102445|RUBCNL|7c1be82	TRUE	spliced	RUBCNL
ENSG00000102445	GACTGGAAGCACTGTTTGTGAAAGCAAGCCCTGCACGCTGAACATCTTCT	ENSG00000102445|RUBCNL|cb7395e	TRUE	spliced	RUBCNL
ENSG00000102452	CATAATCAGTGGCCGTGGAATCCGCAACATGCCCCAAGGTGACATCTGAT	ENSG00000102452|NALCN|1a326f6	TRUE	unspliced	NALCN
ENSG00000102452	AAAGTCAGTGACTGGCTGGGCTTCCACCCTGGAACTCTGCTTCCTTTTGA	ENSG00000102452|NALCN|5eb0c3c	TRUE	unspliced	NALCN
ENSG00000102452	GAAGGTCACATACTGAAGTGGAGGATAGTGCTCGAAGGTCATTGGCGTAT	ENSG00000102452|NALCN|bd0acd8	TRUE	unspliced	NALCN
ENSG00000102466	TTCATTATTGCAGACGCACTTGTGCTTTTACTTGGCGTCACCCCAGGCTT	ENSG00000102466|FGF14|067725f	TRUE	unspliced	FGF14
ENSG00000102466	GAGTGTAGAATTAGTGCTGTCATCCTTGGTTCCATCGAGAGCTCCATCGG	ENSG00000102466|FGF14|8eceb3b	TRUE	unspliced	FGF14
ENSG00000102466	CCGTTTCCCCAACATCATGCAAAGATGGTTCTCGGTACATGGCAACTTCC	ENSG00000102466|FGF14|9f7b437	TRUE	unspliced	FGF14
ENSG00000102468	AGCACCTTGCATGCCTTTTGCTCATTGCTGATGGACTGCATAGTCCTCCT	ENSG00000102468|HTR2A|2c59a92	TRUE	unspliced	HTR2A
ENSG00000102468	CAGGACAAAGTTATCATCGGCGAGTAAGCAACTCCCCTCCTTAAAGACCT	ENSG00000102468|HTR2A|d7c6266	TRUE	unspliced	HTR2A
ENSG00000102468	GGCTGACCTATAGGTCTTGTTGAACAGTGTGTAGACTAGTGGGTTGACTG	ENSG00000102468|HTR2A|e107db0	TRUE	unspliced	HTR2A
ENSG00000102471	AAAGGAGCAGGCCAAGTACAAGAAATATCCACCAAAGCCAATACTGTCCA	ENSG00000102471|NDFIP2|005f6ad	TRUE	spliced	NDFIP2
ENSG00000102471	ATCATTCCCCACTCTGAGCTGGTCTGCATCACTGAAGTCATCTCTTGGTG	ENSG00000102471|NDFIP2|8cf5761	TRUE	unspliced	NDFIP2
ENSG00000102471	GCAGCAGCTTTAGCCTTCTCAGCTTCATCGTATGTAGGAAGAGAGGTAGC	ENSG00000102471|NDFIP2|b8a7599	TRUE	unspliced	NDFIP2
ENSG00000102524	TAGAAAGACACCACCGTGAGGCAGCAAGACAGCAGTGCCAGCAGCAAGGT	ENSG00000102524|TNFSF13B|3ccbaf3	TRUE	unspliced	TNFSF13B
ENSG00000102524	CTGCTGTTCTGACTGGAGTTGCCTTCTCCTGGAGCTGGTGGTTCAAAGAT	ENSG00000102524|TNFSF13B|62f4c1c	TRUE	unspliced	TNFSF13B
ENSG00000102524	GGCTCCTGCTCCTGCTGGCAGCTTCTCCGCGTGGTGGCCCTGCAGCTCTG	ENSG00000102524|TNFSF13B|7851d96	TRUE	unspliced	TNFSF13B
ENSG00000102531	TTAATGAGGCTGGAAGGTGGTGACCAGGTAAGTACTACTGTCCTTGCCTG	ENSG00000102531|FNDC3A|2431ec9	TRUE	unspliced	FNDC3A
ENSG00000102531	GCATATACTGTGTTGTCATGTCTCCAGCTCCAGTCACGGGTGAGTACATA	ENSG00000102531|FNDC3A|3a9b6c9	TRUE	unspliced	FNDC3A
ENSG00000102531	ACTTGAGATCAGAACTTCATAACCATAGAGCTCTGGTACACTACTTTCAT	ENSG00000102531|FNDC3A|c8201da	TRUE	unspliced	FNDC3A
ENSG00000102539	ATCCGCGAATCTTCCGTGTTTATGTAAATGATTCTGCCAACGTGGAAGGG	ENSG00000102539|MLNR|04e09bd	TRUE	unspliced	MLNR
ENSG00000102543	CGAAGTGTTTAAAGTTCGGCACACTGGAAGCTACTGTGGCCAAAAGTAGG	ENSG00000102543|CDADC1|6c5a029	TRUE	unspliced	CDADC1
ENSG00000102543	GCTGAGCAGAGTGAAAAGGTTGACTTTAGAAAGCCTTGGTATCTGACCGG	ENSG00000102543|CDADC1|bf9f4d3	TRUE	unspliced	CDADC1
ENSG00000102543	ATGGGCCCGACTGTTTGACTTCAATCTTTCCACTGCTTTGGCATCTAACT	ENSG00000102543|CDADC1|f3f0297	TRUE	unspliced	CDADC1
ENSG00000102547	TAACAGGATCTCCACAATAGGCTGTGTTTTGTGAGGACTGGCCACAAACA	ENSG00000102547|CAB39L|2809e2e	TRUE	unspliced	CAB39L
ENSG00000102547	CTCCGGCTTGCTGATATACTTTGTCATGATGGCAAAGTTGTGACGGTCCA	ENSG00000102547|CAB39L|61d0137	TRUE	unspliced	CAB39L
ENSG00000102547	CTAGCAGCTTTAAAGACTGTCTCTTAGTAACATAATTCTCAGACTGAAGC	ENSG00000102547|CAB39L|c3921a9	TRUE	unspliced	CAB39L
ENSG00000102554	TGTAGAGGCCAGTTCTCAGGTGAGTGATGTCAGGGAGGAAGACGTTCATG	ENSG00000102554|KLF5|0152d43	TRUE	unspliced	KLF5
ENSG00000102554	ACTTTTGTGCAACCAGGGTAATCGCAGTAGTGGATGCGTCGTTTCTCCAA	ENSG00000102554|KLF5|299964c	TRUE	spliced	KLF5
ENSG00000102554	GTCGTTTCACTCTGGTGGCTGAAAATGGCAACAGGTTCTGTCTTGATGTG	ENSG00000102554|KLF5|8c0db8f	TRUE	unspliced	KLF5
ENSG00000102572	CTTATTTCTGTCCAAGTCCGATGGCTGAAGAGCTCCATTCTCGAGATTCT	ENSG00000102572|STK24|8ff0a7f	TRUE	unspliced	STK24
ENSG00000102572	AAGTTCCCTCCGCACGCCTGGCTCTTCTCCTTCAACTCTGCAAACAGAGG	ENSG00000102572|STK24|bf74648	TRUE	spliced	STK24
ENSG00000102572	GGGCCACCATGGTGTCGGAGATGCCAGGGCACGCCTCCTCCGCTAGGTAG	ENSG00000102572|STK24|da2cd26	TRUE	unspliced	STK24
ENSG00000102575	TGGCTCGCCTCGGCAGCCTGGTCTTAAAGAGGGACTTGCCCGAGGCCTCG	ENSG00000102575|ACP5|6f2dca9	TRUE	unspliced	ACP5
ENSG00000102575	GAGGGTAGCAACAAGGCTTGCAGGATGAGCAGCGCCGTCCACATGTCCAT	ENSG00000102575|ACP5|80aec7a	TRUE	unspliced	ACP5
ENSG00000102575	CATCTCTTTGGAGCTGATCTCCACATAGGCAAAGCCACCCAGTGAGTCTT	ENSG00000102575|ACP5|8aefef0	TRUE	unspliced	ACP5
ENSG00000102580	TGGTAGCATCTGTGTATCTGCCATCTCTGATGAGCTCTTCAGCTGACTCA	ENSG00000102580|DNAJC3|0dba9d3	TRUE	spliced	DNAJC3
ENSG00000102580	ACAGGCTTCTCGTCCTTAGAAAAGCAGTGGCAAATCCTCTCCTTTGAACG	ENSG00000102580|DNAJC3|6d43d67	TRUE	spliced	DNAJC3
ENSG00000102580	AGCTGAAGGGATTGAACCCTTGCCATGAGTTCCAGCTTCTGTGGAAAGGG	ENSG00000102580|DNAJC3|7b0ed1e	TRUE	unspliced	DNAJC3
ENSG00000102595	ACAGGTGTGCTTCTTATGAATAACCACAAATGCATTACAACCATCTGGTG	ENSG00000102595|UGGT2|3ace0da	TRUE	unspliced	UGGT2
ENSG00000102595	AGCTCCACACCATACCCAGATAAGTACATTTTCCGTGAGCTTGGTTTCTG	ENSG00000102595|UGGT2|812144e	TRUE	unspliced	UGGT2
ENSG00000102595	AAATGTTCTAGTACCCATTTCGGCATAGAGAATCACCACTGGTAAGTTCT	ENSG00000102595|UGGT2|988c096	TRUE	unspliced	UGGT2
ENSG00000102606	CATGTAAGTGACGTTGCCCAGAGTTTTAATGTCATCGCCCTCCCAGTTCC	ENSG00000102606|ARHGEF7|751e5b3	TRUE	unspliced	ARHGEF7
ENSG00000102606	CCTCACTGTGTTCCGTGAGGACATTCACTGCAGAAGGGTGATTGGCACAA	ENSG00000102606|ARHGEF7|773a0cf	TRUE	unspliced	ARHGEF7
ENSG00000102606	TCCTCCATGTGTCTCTCGAGCTCTTTGAGCAGCGTAGGGTATTTATCCAG	ENSG00000102606|ARHGEF7|b9e3024	TRUE	unspliced	ARHGEF7
ENSG00000102678	AGAATGCCAAATCGGCTGTGGTCTTTCCTGGTTCCCTGGATAGTACCATT	ENSG00000102678|FGF9|786539e	TRUE	unspliced	FGF9
ENSG00000102678	ACCGCATCCTGCACACCGAAATAGTTCCCAACTTCACCTAAGGGAGCCAT	ENSG00000102678|FGF9|847a804	TRUE	unspliced	FGF9
ENSG00000102678	AATCCAGTCCTGCAGTATAGCTGCCTCCGCCTGAGAATCCCCTTTAAATG	ENSG00000102678|FGF9|f6c2325	TRUE	unspliced	FGF9
ENSG00000102683	GCACCAGCTTGGGTAAGCACACAGTTTCAGCATCAAGCACAAGCATTCCA	ENSG00000102683|SGCG|11423a1	TRUE	unspliced	SGCG
ENSG00000102683	GACTTCTACCATTTTGGGACCGACTTTTAACCTGCCTGTGACCTCCCCTT	ENSG00000102683|SGCG|4fee7d5	TRUE	spliced	SGCG
ENSG00000102683	CACAGACAGGTACAGCTTCCCATCTGGACACACACAGATTTCGTAGAGGC	ENSG00000102683|SGCG|ec4c014	TRUE	unspliced	SGCG
ENSG00000102699	GTTTTCCAGAAGTCTGTGTTCCCCATGGTAGGTGTGGCAGACATGATGAA	ENSG00000102699|PARP4|08f7021	TRUE	unspliced	PARP4
ENSG00000102699	GTGGAGAGAAAATCCACTGCTGTCTAAGGAGCTGCCTTCCATGGTGCTAA	ENSG00000102699|PARP4|4605997	TRUE	unspliced	PARP4
ENSG00000102699	CACATCGTTGAGGCTAATCCTGTTCACTGGCTTGAGAAGCATGTGTTCCA	ENSG00000102699|PARP4|dd808d0	TRUE	unspliced	PARP4
ENSG00000102710	TGTTGAGGACTACAAGTTGTGGGCTGCTGAGGTTGTTGTGGTGTAAACTG	ENSG00000102710|SUPT20H|02dcdd0	TRUE	unspliced	SUPT20H
ENSG00000102710	CTTGCTGCCGATTCAGAGAGGATCTGGAATACCTCTTGAAACACCGTTTC	ENSG00000102710|SUPT20H|04f3efe	TRUE	unspliced	SUPT20H
ENSG00000102710	AGGGTAGAAGGCCGCTCAGGTTTATTCCTGCAGGAGTTATGGCACCAGTG	ENSG00000102710|SUPT20H|3de75a1	TRUE	unspliced	SUPT20H
ENSG00000102743	GGGCCATCTTTCCTAAGAATACTTTTGATGACAGACCACACTGTATTCTG	ENSG00000102743|SLC25A15|91fce4e	TRUE	unspliced	SLC25A15
ENSG00000102743	ACGGAAGCCCACCTGGGAGTAAGTCTTCAGGCAGCAGTCGGTGAGGCCCC	ENSG00000102743|SLC25A15|bad29cf	TRUE	unspliced	SLC25A15
ENSG00000102743	AAGAGGACTGAGTTCTCAGCGATGTTGGCGATTAGTGCTGGACTGGTACC	ENSG00000102743|SLC25A15|e2e33fe	TRUE	unspliced	SLC25A15
ENSG00000102753	TGTAGGTACCTCCTTGTGTTGCTTCAGGAATGAGGCAGGGATCTTCATCA	ENSG00000102753|KPNA3|313b6fa	TRUE	unspliced	KPNA3
ENSG00000102753	TTCTTGCTGCCTGGACAGCACTCAATTGGACCACTGGGTTATCACTTGTG	ENSG00000102753|KPNA3|7219bef	TRUE	unspliced	KPNA3
ENSG00000102753	GATTTGGGAAGTGTGACAGGACATCACAATTGAGAACAACCTGGGTCTGC	ENSG00000102753|KPNA3|7c8274a	TRUE	unspliced	KPNA3
ENSG00000102755	CCACGAGTCAAATAGCGAGCAGATTTCTCAGTCGCAGGTAACCCATCTTT	ENSG00000102755|FLT1|11194f9	TRUE	unspliced	FLT1
ENSG00000102755	GTGCCAGAACCACTTGATTGTAGGTTGAGGGATACCATATGCGGTACAAG	ENSG00000102755|FLT1|114a210	TRUE	unspliced	FLT1
ENSG00000102755	GGCCTGCTGACATCAGACAGCCCCGACTCCTTACTTTTACTGGTTACTCT	ENSG00000102755|FLT1|269faee	TRUE	unspliced	FLT1
ENSG00000102755	CATGCGCTGAGTGATGCTCTCAATTCTGTTTCCCATGTTGCTGTCAGCAT	ENSG00000102755|FLT1|348a4c0	TRUE	unspliced	FLT1
ENSG00000102755	AGCGCTTCAGCATGGGAGAGGCCAACAGAGTGCTGCTGTCGCCCTGGTAG	ENSG00000102755|FLT1|591bfe7	TRUE	unspliced	FLT1
ENSG00000102755	GCACGCGATTTTCCTTTCCAGCTCAGCGTGGTCGTAGGTGAACCTGCGCT	ENSG00000102755|FLT1|d915877	TRUE	unspliced	FLT1
ENSG00000102760	TTCATGCGCTCCAGGTGCTCCTCGTAGTGGAAGTGGCGCTCGTGGAAGGG	ENSG00000102760|RGCC|106cb60	TRUE	unspliced	RGCC
ENSG00000102760	GAAGTCGGCCAGCACCGCGTCAAACTCGCACAGCGCGTCCGACAGGTCCT	ENSG00000102760|RGCC|66f219c	TRUE	unspliced	RGCC
ENSG00000102760	CTTCTAGCTCTTTTGTGTCTCCTAATTTAGCTTTCTGAGGAGTGACAGTG	ENSG00000102760|RGCC|aa845ba	TRUE	spliced	RGCC
ENSG00000102763	CAGCCGACGAGAAATTCGCAACAGTTGTCTGGTAGAAAGTGATGCCGCTA	ENSG00000102763|VWA8|326d808	TRUE	unspliced	VWA8
ENSG00000102763	AGGCAGTGTCTCCATTTGGAAGGGTGTATCTCTGCTGTAGCAGATCACGC	ENSG00000102763|VWA8|6d0c7c2	TRUE	unspliced	VWA8
ENSG00000102763	AGGGCAATGTATTCGACCTCCCGTTTGGTCAGCTCCAAGTACTGCATAGC	ENSG00000102763|VWA8|7602e18	TRUE	spliced	VWA8
ENSG00000102780	AGTGTAAGGCATTGGATACTCGCTCTTCATGTGGCGATTCCAGCTGCAAA	ENSG00000102780|DGKH|26ac97d	TRUE	unspliced	DGKH
ENSG00000102780	CTGGCTCGTTCCAGTTTCTCTAGGATCTGAGGAAGTTGGGTGTCATCGTC	ENSG00000102780|DGKH|7a755b0	TRUE	unspliced	DGKH
ENSG00000102780	GGAATGTTCAACACGGCTATGCCTTGCAAGCTGGGAAGAGGAATATACTG	ENSG00000102780|DGKH|e6ef42c	TRUE	unspliced	DGKH
ENSG00000102781	CCTGCCATTTCTTTCCTCAGAGGTCTTACTTCTCGATTGGGACGCCTGAT	ENSG00000102781|KATNAL1|5974f02	TRUE	unspliced	KATNAL1
ENSG00000102781	CTTCCTTCCCTTGTCATCTCTCCCTCTTGCTCTATAGTCCTTGTCCCTAC	ENSG00000102781|KATNAL1|8204b79	TRUE	unspliced	KATNAL1
ENSG00000102781	GTGGCCAAACAGCAGGATCTCTAAATGGTTCATCTTGACAGGACACAGGG	ENSG00000102781|KATNAL1|94ae6bb	TRUE	unspliced	KATNAL1
ENSG00000102786	AGAAACGAAGAACACGAACTAGTGTCTCTAAGCCACTATAATAGTTGCAC	ENSG00000102786|INTS6|0764aff	TRUE	unspliced	INTS6
ENSG00000102786	TACGAAACTCACAAAACTAGGGACTGTGGGACTTGGGAAAATACAACATA	ENSG00000102786|INTS6|298272f	TRUE	unspliced	INTS6
ENSG00000102786	GTCTAGCAGTCTGTGAGGGACATCCTCTGAAATTCCCTGGAGGAGTTGTT	ENSG00000102786|INTS6|6208999	TRUE	unspliced	INTS6
ENSG00000102786	CTTAAAGGGGTTGCCAAATGTATGCAACCTTCGTGGCTGATCAGGATCAA	ENSG00000102786|INTS6|7389480	TRUE	unspliced	INTS6
ENSG00000102786	AAGAGGGGAAGAAGGACTGGATAATTGTAAGGCATCACAAATAAGTTGAC	ENSG00000102786|INTS6|9d1bae4	TRUE	unspliced	INTS6
ENSG00000102786	GGCCTGAAATTTAATTCAGAGTTCTTCCTGCAATAGTTGTTAACTGTGTA	ENSG00000102786|INTS6|ff67bae	TRUE	unspliced	INTS6
ENSG00000102794	AAAACTTTGGACTCCTTGGCAGGGCTTCTGCTAAAGCTGTGAGGACAGGA	ENSG00000102794|ACOD1|7265ef6	TRUE	unspliced	ACOD1
ENSG00000102794	AACACGATCTGTCAGGTGTCCCACTTTCAAGCCATGGATTGCTGTGGCAA	ENSG00000102794|ACOD1|7ecc709	TRUE	unspliced	ACOD1
ENSG00000102794	AACTTTTCCTCTAGGTCCTCCTGGCTCAGTGGTTTTCTCCAGTGCCCATA	ENSG00000102794|ACOD1|a7fc335	TRUE	unspliced	ACOD1
ENSG00000102796	AAAGACTCTTCCAGGAATCTGGACCTCCAAGTCATGAGGGACAAAGTCTT	ENSG00000102796|DHRS12|29543bb	TRUE	unspliced	DHRS12
ENSG00000102796	GGACTGGAGATCATTGGTGTTCAGTTTCTGAACCAACATTCCTCCTGAGG	ENSG00000102796|DHRS12|6090056	TRUE	unspliced	DHRS12
ENSG00000102796	TTGGCGATTTCAAGGGCAGTTGCTTTGCCAATGCCGCTGTTTCCTCCAGT	ENSG00000102796|DHRS12|d7a0206	TRUE	unspliced	DHRS12
ENSG00000102802	AATTGGTTGGGTGTCTCTTCAGATTCCAGAACACTTGGAAATGGTAATTC	ENSG00000102802|MEDAG|595ea23	TRUE	unspliced	MEDAG
ENSG00000102802	TCTCCAATCACTGAGGAGATGACCATGTCCATCCCTTGCTCTATCTGTCT	ENSG00000102802|MEDAG|8c4497d	TRUE	unspliced	MEDAG
ENSG00000102802	CTGGAAGTTACACTGAACTTTCGGTCAGAGAAACTGCTCCTTCGGATTAA	ENSG00000102802|MEDAG|a1f5962	TRUE	unspliced	MEDAG
ENSG00000102804	TATAAAAGTCCACACCTCCTCAGACAGCCAATGAAACAACTAAATTTCAA	ENSG00000102804|TSC22D1|408f4a2	TRUE	unspliced	TSC22D1
ENSG00000102804	ACACCTTACAATTGTGTAGAGAACATGCACAGAAACATATGCATATAACT	ENSG00000102804|TSC22D1|9fc419e	TRUE	unspliced	TSC22D1
ENSG00000102804	TATGCAGAAACCCCTACTGGGAAATCCATTTCATTAGTTAGAACTGAGCA	ENSG00000102804|TSC22D1|e2d569a	TRUE	unspliced	TSC22D1
ENSG00000102805	CTTCTGAATCCAATGGCATCATGCATAATTTTCAAGTGTCCCAGGAGGTC	ENSG00000102805|CLN5|469648e	TRUE	spliced	CLN5
ENSG00000102805	CATCATCACCCTCCATAACTGGGATAGGTGAGCCAGTTGGACAGAAAGTA	ENSG00000102805|CLN5|b5ca5de	TRUE	unspliced	CLN5
ENSG00000102805	ACAGTTGCCAAGTTGGAAAAGTTCATACCATTCCATTGTGTAGTTCTTGC	ENSG00000102805|CLN5|e9bdff3	TRUE	unspliced	CLN5
ENSG00000102837	TTAGAGGCCTCACACTCTTTCAGCTTGGTCTTCAGAGCCACGATTTCTCG	ENSG00000102837|OLFM4|50fd3a4	TRUE	unspliced	OLFM4
ENSG00000102837	CACCTCCAGCTGGTCAACAATTTCTGAGCTTCCACCAAAACTCTCCTTCA	ENSG00000102837|OLFM4|a72ec67	TRUE	unspliced	OLFM4
ENSG00000102837	AGCTGAACCACAGACGGTTTGCTGATGTTCACCACACCACCATGACCACA	ENSG00000102837|OLFM4|cd15354	TRUE	unspliced	OLFM4
ENSG00000102854	AACGTGGCCAAGTCCATGCTCACATTCTGCTGACTGAGCGCCTTCAAATC	ENSG00000102854|MSLN|577849e	TRUE	unspliced	MSLN
ENSG00000102854	TGAGGACTCATTTCGTGCCCTTTGTTGACTTCAAGCAAAGCCTTCAGGGT	ENSG00000102854|MSLN|b2dae19	TRUE	unspliced	MSLN
ENSG00000102854	ACCTTGTGGGTAGAGCTCATCCAGTTTATGCTTTAGGACGTCCAGCTGCT	ENSG00000102854|MSLN|eba61d3	TRUE	spliced	MSLN
ENSG00000102858	CGTCATCCTTCCATTCCGAGAAGTCAATCTTGAAGGAGGGCAGGGAGAAC	ENSG00000102858|MGRN1|0010b86	TRUE	unspliced	MGRN1
ENSG00000102858	ATCGTCTTTGTACCTCACCAGCCGCAGGGAGTCTTTGCGGATGTTCACCA	ENSG00000102858|MGRN1|15f2d09	TRUE	spliced	MGRN1
ENSG00000102858	CCGGTCCACAATTTGCTTCTGCTTTAAAGGCTTCACAGAGAAGCTGCCGT	ENSG00000102858|MGRN1|4c0cd1a	TRUE	unspliced	MGRN1
ENSG00000102870	AGGATCTCTCCAGGGACATCTCTGTTGAGTCCTTGGATTCTGGACTCTGA	ENSG00000102870|ZNF629|0308192	TRUE	unspliced	ZNF629
ENSG00000102870	CGAGGGCTCTCCTCTTCGTTTTCACTCTCGGCACCTCTGTGAGCATCGTT	ENSG00000102870|ZNF629|2e0de41	TRUE	spliced	ZNF629
ENSG00000102870	AGCTGAGGCCAAAGCTTTGTTTGCATTCAGGGCATTTAAAGGGCTTCCCA	ENSG00000102870|ZNF629|e974d62	TRUE	unspliced	ZNF629
ENSG00000102871	CCAGCAAGTCCTCTGCCAGGCTGGTGAGCTCGTTCTCCTCGAGTGCCTCC	ENSG00000102871|TRADD|2c1ef5c	TRUE	unspliced	TRADD
ENSG00000102871	CGAACGTCTGTTGGTCCTTCAGGCTCAGCGGCCGATTCACTACAGGCTGA	ENSG00000102871|TRADD|3b4e16b	TRUE	spliced	TRADD
ENSG00000102871	CAGCAGCTGGAAGGCCTGCTCGTACAGTCCCTCGCGCTCGTACTCGTAGG	ENSG00000102871|TRADD|a8da0bd	TRUE	unspliced	TRADD
ENSG00000102878	CCCCTGTCAGGTATCTCCCTGGGATCCCCTGGTTCAGGCTGTTGGGCATT	ENSG00000102878|HSF4|5948bfd	TRUE	unspliced	HSF4
ENSG00000102878	AACCAAGGGCTGCATCAAGGACAGCTCCATGTCCAAGTCCATCAGGGTCC	ENSG00000102878|HSF4|80a41e3	TRUE	spliced	HSF4
ENSG00000102878	TGAAGTGGCCCAAAGAGACACTGGATCAGCTTGCCAATGACCCGGTGCTG	ENSG00000102878|HSF4|afbe7e0	TRUE	spliced	HSF4
ENSG00000102879	CCTCACAGATCAGGGCCACAAACTTAGGGTTGACAGCACAGAAGCCACTG	ENSG00000102879|CORO1A|2ffa832	TRUE	unspliced	CORO1A
ENSG00000102879	CGGCTGAAGCCCGTGGTCAGGATCTTCCCCTCCGACACGAACACTGCACG	ENSG00000102879|CORO1A|9ca3481	TRUE	unspliced	CORO1A
ENSG00000102879	TACAAATGAGGCCTCCATCTCGGCTCCAGTCCACACTGTAGATCGTGTCT	ENSG00000102879|CORO1A|bdea866	TRUE	unspliced	CORO1A
ENSG00000102882	TGATCTTCTTGATGGCCACGCGAGTCTTGCGCACGTGGTCATAGGCCGAG	ENSG00000102882|MAPK3|3c0f1aa	TRUE	unspliced	MAPK3
ENSG00000102882	TGGACGCCCGCAGAATGTCTCGGATGCCGATGACATTCTCATGGCGGAAG	ENSG00000102882|MAPK3|7e8d959	TRUE	unspliced	MAPK3
ENSG00000102882	CTCAGCTGCTGGCTTTTCAGCAACTTGTACAGGTCAGTCTCCATCAGGTC	ENSG00000102882|MAPK3|cd4cd43	TRUE	unspliced	MAPK3
ENSG00000102886	TTGATCTCTACGCTCATGGGTGTCCTTGGAAACCTCTGGAACAGGTCCTC	ENSG00000102886|GDPD3|22bd84c	TRUE	unspliced	GDPD3
ENSG00000102886	CTTGCATTTCTTCATGACCGAGCTCTTCTCCGAGGCCCAGATGGTGATTT	ENSG00000102886|GDPD3|35bdff6	TRUE	unspliced	GDPD3
ENSG00000102886	AGCAGGAAAATGGGAAATAGGTCCTGTTGATGATGTTGGGCAGGAAGCAG	ENSG00000102886|GDPD3|94200df	TRUE	spliced	GDPD3
ENSG00000102890	GGAGGCATCCATGAGGTTCATGTTCACGTAGCACACCACCTTCCTCACAA	ENSG00000102890|ELMO3|4f4692e	TRUE	spliced	ELMO3
ENSG00000102890	GGTCTTATTCAACAGCTGGATGCCCACACAGAAGAGCTCGTGGAAGCTCT	ENSG00000102890|ELMO3|59d1d9b	TRUE	unspliced	ELMO3
ENSG00000102890	GTCATAGCTGATTGAGAAGGCCAACTCATAGAGGTCCTTGTTCTGCTTCC	ENSG00000102890|ELMO3|b09ea3d	TRUE	spliced	ELMO3
ENSG00000102891	GCACGATGGATGGCTTTCATGGGCAGCAGCTGCACTTGTCTGAGCCTCCT	ENSG00000102891|MT4|b8e2057	TRUE	unspliced	MT4
ENSG00000102893	GTCATAGAACCCGGTGGGAGTTCTATTCAAAGACCCATCGATCTGACGCC	ENSG00000102893|PHKB|89bdd58	TRUE	unspliced	PHKB
ENSG00000102893	CTTCCTCTTTCCCAGACACCAAAGTCAGGCACACGGTAAACTCTTTCCAC	ENSG00000102893|PHKB|a662125	TRUE	unspliced	PHKB
ENSG00000102893	GGAAAACCTCATGCTCACGTTACGTTGATCCTTTAGTGGGACATAGCGCT	ENSG00000102893|PHKB|f4723ac	TRUE	unspliced	PHKB
ENSG00000102897	CCTGATGACGTTTCTTGAGGTTTATTCTTGAGTAAAGAATGAGCCAACTG	ENSG00000102897|LYRM1|3441f71	TRUE	unspliced	LYRM1
ENSG00000102897	ACTGGTTTGGAAAGTTTCCTCAGTTTCTCTTGGCTTCGAAGTCCCCGGCC	ENSG00000102897|LYRM1|991ab4b	TRUE	unspliced	LYRM1
ENSG00000102897	TTTGCCCCTAATCAAGAAGTGTTTTGCCATCTGGTTTACATTCAATAACT	ENSG00000102897|LYRM1|c2d7d17	TRUE	unspliced	LYRM1
ENSG00000102897	CTGGCTGTGCATTCATCTATACACTGTTTAATTAGGTCTGTGTCCGTGAG	ENSG00000102897|LYRM1|e58447c	TRUE	unspliced	LYRM1
ENSG00000102898	AATCTGCTCCCAAATTGGCTTGTCTCCCATTCTGGAGCGTCACCCGGCCT	ENSG00000102898|NUTF2|091f92d	TRUE	unspliced	NUTF2
ENSG00000102900	TGTTCATCAGCTCCAGTACCTTGTCAGCATTCTTGGCAAGGTCATACAGC	ENSG00000102900|NUP93|5a2de0a	TRUE	spliced	NUP93
ENSG00000102900	CAGGACTTGGAAGTAGAGGAAGGGTTGCTGGTTCACCGTAAAGTGGGACT	ENSG00000102900|NUP93|df1a884	TRUE	unspliced	NUP93
ENSG00000102900	ACCATGGTCCACATGTCGGAAATGCTCTTATCATCGAGCTCTGCGACGGA	ENSG00000102900|NUP93|e92ac07	TRUE	spliced	NUP93
ENSG00000102901	TGGCTGAAGAGGTGTGGCAAAGGTCAGGTTGAGGGATCTGGTGAGGGAAG	ENSG00000102901|CENPT|6e7139c	TRUE	spliced	CENPT
ENSG00000102901	CTCCATGGGAACGCCCTCTGGCTATCGTCCTTGTTTGGCCACTCAACTTC	ENSG00000102901|CENPT|9022530	TRUE	unspliced	CENPT
ENSG00000102901	TCCACCATCTCAAGAGCCTTCCTCTCCATGGGCATCTTGGCATAGAAGCT	ENSG00000102901|CENPT|eea068f	TRUE	unspliced	CENPT
ENSG00000102904	GAGGGAAGGTACTCTTGAGGACAGTGTTGAACTGCTCCATGGTTAGTAGC	ENSG00000102904|TSNAXIP1|1bf2f89	TRUE	spliced	TSNAXIP1
ENSG00000102904	TAGTGCAGGTACTCCTCAGCCAAGTTCTTCCTCAGTTTGGTCACCTCGCT	ENSG00000102904|TSNAXIP1|8f42cbc	TRUE	unspliced	TSNAXIP1
ENSG00000102904	AAGAAAAGCAGGGATGGCTTCCCCATAGCCCAGACCAGGGAAGAAGTCTT	ENSG00000102904|TSNAXIP1|ce8f156	TRUE	spliced	TSNAXIP1
ENSG00000102908	GCACTCATCATGTGAGAAGTCTGCTGGTAAACTGGCGATTGCTGAAGGTT	ENSG00000102908|NFAT5|0f57220	TRUE	unspliced	NFAT5
ENSG00000102908	CTTGGGAAAGCATAGGAGTCTGGATGTGTGATATTGGAGCTTGCTGTTGG	ENSG00000102908|NFAT5|33ccbf6	TRUE	unspliced	NFAT5
ENSG00000102908	GCCTGGCAGATACTCTGTTGCATCTCCATCACCATTGCGGCTGAAGATTC	ENSG00000102908|NFAT5|f202df4	TRUE	unspliced	NFAT5
ENSG00000102910	CCTGGAACCTGAATGATCTCCATTCTGTCCAACAAGGCAGCTGGAATGGT	ENSG00000102910|LONP2|4368195	TRUE	unspliced	LONP2
ENSG00000102910	TGTCCTCGAATGTCAGACTGATCACATACTCCTCCAAGTGCAATCCTGTG	ENSG00000102910|LONP2|6b900c2	TRUE	unspliced	LONP2
ENSG00000102910	CTCCACGAACATGATTTCTCCACCTAAGGGAGTCCAAGCCAAACCTATTG	ENSG00000102910|LONP2|d5a1168	TRUE	unspliced	LONP2
ENSG00000102921	CTGGAGCTGGGTTAAGAAGTGCTGTTCTGTGACATTAGGATCACGCCTTG	ENSG00000102921|N4BP1|47d7ea3	TRUE	spliced	N4BP1
ENSG00000102921	CCTTTGAACCCCAGTAACTGAGGAATCAATATGATCAGAAGGTCCTGCCG	ENSG00000102921|N4BP1|9a26955	TRUE	unspliced	N4BP1
ENSG00000102921	AGTCAGGGAAGATCTTCAGAAGGGCTTCCCTCAGCTCGTTGGTTTCTGCA	ENSG00000102921|N4BP1|a062c2d	TRUE	unspliced	N4BP1
ENSG00000102924	TCCTGGTCACCAGCGAAGGCTGAAATCACCGGCCACCCGTTTAGCATGAG	ENSG00000102924|CBLN1|3e59873	TRUE	unspliced	CBLN1
ENSG00000102924	GCGATGAAAGTGCTGCGTTCTGAATCAAAGTTGTTCCCAATGTTCACTAG	ENSG00000102924|CBLN1|a16860e	TRUE	unspliced	CBLN1
ENSG00000102924	CCCCATCAAGTTTCCCCGCTCCAGCTTGAGGTATGCTCGGTCGCCTTTCT	ENSG00000102924|CBLN1|b87ed49	TRUE	unspliced	CBLN1
ENSG00000102931	ATGATCCCATTCATTGGCTGGAGGTAGGACCTAGTGCCGCAGATTGTTCT	ENSG00000102931|ARL2BP|2679486	TRUE	unspliced	ARL2BP
ENSG00000102931	CTTTCCAAGATGTGTTCTGTCATCATGAGCTGAGCCTATTGGGCTGGTGA	ENSG00000102931|ARL2BP|4dd9d22	TRUE	unspliced	ARL2BP
ENSG00000102931	AGACAGCGCAAAGCTCTCTCCTTCTAAGGCGTCCATCGCAGTCGCCCCGA	ENSG00000102931|ARL2BP|9e94004	TRUE	unspliced	ARL2BP
ENSG00000102934	CTCGGCCATGGCGGCTCCGCTTGCCTCCCGAGGTCGCTACGGCCGCCGTC	ENSG00000102934|PLLP|1a50aa8	TRUE	unspliced	PLLP
ENSG00000102934	CCGGCTCCCGCGCCGCTTTTCCCCCAGGCTCCGGATCCCTGTGTGGCTCC	ENSG00000102934|PLLP|ee37084	TRUE	unspliced	PLLP
ENSG00000102935	ACTCGTGGTTGATGCCTTCCTCAATCATGTGGTTGGCAACGTGGATTTGG	ENSG00000102935|ZNF423|3bdda0f	TRUE	spliced	ZNF423
ENSG00000102935	ACGTTGCACTTGTGACTGCCCTTGATAAACTCAGCCTTCTTGCGTGAGCC	ENSG00000102935|ZNF423|8537893	TRUE	unspliced	ZNF423
ENSG00000102935	TGTGGTTCTCCTTGATGTGCTTGGTGAGTTTCAGGATGGAGCCAAAGATG	ENSG00000102935|ZNF423|bdc63b9	TRUE	unspliced	ZNF423
ENSG00000102962	AGACGGTAACGGACGTAATCACGGCAGCAGACGCTGTCTTCCATGTTGGC	ENSG00000102962|CCL22|06abf9a	TRUE	unspliced	CCL22
ENSG00000102962	GAGAATCATCTTCACCCAGGGCACTCTGGGATCGGCACAGATCTCCTTAT	ENSG00000102962|CCL22|6e316d8	TRUE	unspliced	CCL22
ENSG00000102962	CACAGCAAGGAGGACGAGGACAACCAGGAGTGCAGTCTGTAGGCGATCCA	ENSG00000102962|CCL22|b7c9267	TRUE	unspliced	CCL22
ENSG00000102967	AGAGTCGGCATCAGGTGTTCAGCATAGAAACGCTCATCTCCCGTGGCCAT	ENSG00000102967|DHODH|46fed5c	TRUE	unspliced	DHODH
ENSG00000102967	AGCCCGTGACTGTTAAATCCATACCTGTTAATGACAGCTTGGTCCTCAGG	ENSG00000102967|DHODH|888a508	TRUE	spliced	DHODH
ENSG00000102967	ACTCACGGTGGTGTTCGTAACAATCAGCCCATCGATGCCCAACTCTTTGA	ENSG00000102967|DHODH|f54d0b0	TRUE	unspliced	DHODH
ENSG00000102970	TTCTTCACTCTCTTGTTGTTGGGGTCCGAACAGATGGCCCTGCCCTGCAC	ENSG00000102970|CCL17|adb25df	TRUE	unspliced	CCL17
ENSG00000102970	CCAGGCAGCACTCCCGGCCCACATTGGTCCCTCGAGCTGCGTGGATGTGC	ENSG00000102970|CCL17|cdb5556	TRUE	spliced	CCL17
ENSG00000102970	ACGATGGCATCCCTGGAGCAGTCCTCAGATGTCTGGTACCACGTCTTCAG	ENSG00000102970|CCL17|cf8768e	TRUE	unspliced	CCL17
ENSG00000102974	TGAATGGCTTCTCGTGGGTGTGTTTGTAACGACGATGCCGAACCAATTCT	ENSG00000102974|CTCF|3a33218	TRUE	unspliced	CTCF
ENSG00000102974	CTTGAAGTGCATGTCGAGAAGCTGCTTCTGGCGGAAGGTCTTATCGCAGT	ENSG00000102974|CTCF|915ad3f	TRUE	unspliced	CTCF
ENSG00000102974	CTCTCCTGTCTACAAGCGTAATCACACTGGTCACACTTAAAGCGCTTCTC	ENSG00000102974|CTCF|a372aa3	TRUE	unspliced	CTCF
ENSG00000102977	ATGCTCCTGGTCCTCCCGCATTTCATCCAGAAGCTGGGACAGTGATAGGC	ENSG00000102977|ACD|78eb26c	TRUE	unspliced	ACD
ENSG00000102977	GGGCCTAGAGAGCTCAGAATTAGCTGGTCATTCTCAGAGATGCACAGCAT	ENSG00000102977|ACD|c2d5bdf	TRUE	unspliced	ACD
ENSG00000102977	TTGGACGAGGTGGACTCTGAAAGGTGCTCCTCAAGGCAGTCATAGAGCTT	ENSG00000102977|ACD|ea19d13	TRUE	spliced	ACD
ENSG00000102978	TGACAGGACAATGGTTTCAGGACGCAGAGAGCCACAGGACTCCACATTGT	ENSG00000102978|POLR2C|0892c73	TRUE	unspliced	POLR2C
ENSG00000102978	TAGTCATTGGGGTCATTATCTCGGTTCCGGGATGTCACCGGAATGACCCG	ENSG00000102978|POLR2C|425d325	TRUE	spliced	POLR2C
ENSG00000102978	CGGTGTTCTCGATGATGAACTTGACATTCTCGTCAGTGAGCTCCGTGATC	ENSG00000102978|POLR2C|66af67c	TRUE	unspliced	POLR2C
ENSG00000102981	GGTCTCAGGCAGTAGGTCCACGTCTATGACTGAGGAAACCTGGCGGAAAT	ENSG00000102981|PARD6A|4afd302	TRUE	unspliced	PARD6A
ENSG00000102981	AAGCGTCGGAACTCGGCGTCAAATTTGCTCTTCACCTCGACGATGCTATC	ENSG00000102981|PARD6A|5b32038	TRUE	spliced	PARD6A
ENSG00000102981	CGGTTCTCAATGACCAGGTCACTGCTGTCATCGTCACTATCAGGCTCAGC	ENSG00000102981|PARD6A|fa5e7e6	TRUE	unspliced	PARD6A
ENSG00000102984	TGGTACACGTGAGCAATCAACTGCTCCCGGCTCCCGCAGTCTAGCTGGCA	ENSG00000102984|ZNF821|4370bb7	TRUE	unspliced	ZNF821
ENSG00000102984	TCCTCTGATGTGTGGGAAGAGACTTCATCTTGTGTCGTCTCCTCTTCATC	ENSG00000102984|ZNF821|5dc551a	TRUE	unspliced	ZNF821
ENSG00000102984	CCCACCAACAGGCTGTTCTGTATTTTCTAACTCTTTCTCCACTTTGACCA	ENSG00000102984|ZNF821|de975eb	TRUE	unspliced	ZNF821
ENSG00000102996	CATGCAGGTCAGTGCTGGAGAAGGTCCAGGGCTCATCTGCGTCAAAATGG	ENSG00000102996|MMP15|681b7eb	TRUE	unspliced	MMP15
ENSG00000102996	GTTGAAGCGCCAGTACCTGTCCTCTTGGAAGAAGAAGGTGTGGCCTGTGG	ENSG00000102996|MMP15|7c5c0e5	TRUE	spliced	MMP15
ENSG00000102996	ATTTGGTGCCCTTGTAGAAGTAGGTGTAGGCTGCGTCATTGCTCAGGAAG	ENSG00000102996|MMP15|a47b7ec	TRUE	spliced	MMP15
ENSG00000103005	TGCCCGGGAACATGTTCAGCACACTGTCAGGTACTGGAAATCTCTGCCTG	ENSG00000103005|USB1|049fa69	TRUE	unspliced	USB1
ENSG00000103005	GGATCCAGTGGTGGCGCAGAACCACACTCTGGGACAGGCTGAGGTGGAAC	ENSG00000103005|USB1|7894981	TRUE	unspliced	USB1
ENSG00000103005	AGATCCAGGAACTCCTCCTTGGCTTCATATGGTACATAGACGTGGGTGGC	ENSG00000103005|USB1|b23ccd1	TRUE	spliced	USB1
ENSG00000103018	TTGCTTTCCGATGTGTAGTAGCGGTACAGGAAACCTAAGAGAACAGCGCC	ENSG00000103018|CYB5B|4016d73	TRUE	unspliced	CYB5B
ENSG00000103018	GCATCAGAAGAGTGTCCTACATCTTCAAAGCTTTCACTTGCATCTACACC	ENSG00000103018|CYB5B|5241ed9	TRUE	unspliced	CYB5B
ENSG00000103018	TTTGCCACCTCCTCCAACCGGTAATAGGTGACTGAGGTCTCGACTTCCTG	ENSG00000103018|CYB5B|c951b11	TRUE	unspliced	CYB5B
ENSG00000103021	ACATCTCAGTCTCAGTTTTGAGAGCAGAGTTTACATAGCTGAGCTCCTCC	ENSG00000103021|CCDC113|5afc181	TRUE	spliced	CCDC113
ENSG00000103021	CACTTCTCTCGAAACTTCACTCCATCGAATTTCAGCCTCCTCAATGATCG	ENSG00000103021|CCDC113|89769d7	TRUE	unspliced	CCDC113
ENSG00000103021	TCCAGCTCCGACCCTTCATGGGAGTCGGAGAGGACGCTCTCGGACTCATC	ENSG00000103021|CCDC113|ed88378	TRUE	unspliced	CCDC113
ENSG00000103023	GTGATTTCCTGTTGCAGATGTGGGATTCCATCCTGACACCCAGCAGTTCT	ENSG00000103023|PRSS54|88e4a9c	TRUE	spliced	PRSS54
ENSG00000103023	CCAAAATGCATCGCTGTGTCTGTCTTCAGGAGGGCTATGTTGTTGCTCAT	ENSG00000103023|PRSS54|c1d711f	TRUE	unspliced	PRSS54
ENSG00000103024	CTGTCCTCCCAGCAGAGGAGCTCGTCTGCGCGGAACCAGAGAGCGATCTC	ENSG00000103024|NME3|268fc37	TRUE	unspliced	NME3
ENSG00000103024	CTCTCCACCGAGTCGCTGCCGTGAATCAGGTTCTTGCCAACCTCGATGCA	ENSG00000103024|NME3|532de84	TRUE	spliced	NME3
ENSG00000103024	TGGCTCCGATGAGCGCCCGCGAGGTGCGCACCACGTCCAGCCCCTGCCAT	ENSG00000103024|NME3|5fc0ca6	TRUE	unspliced	NME3
ENSG00000103034	ACCAGCTCCTCCTGGCTGAAGAGGTGGGAGAGCACCGTGTCGGGTAAAGT	ENSG00000103034|NDRG4|4aa4992	TRUE	spliced	NDRG4
ENSG00000103034	CAGCACATAGGCTCCGGCGCCCACTCCGATGCCAATCACATACTTGAACC	ENSG00000103034|NDRG4|5578779	TRUE	unspliced	NDRG4
ENSG00000103034	GCCTGGTTCACCACGTTCCCAATCTGCTGCCGGTAGCTCTGCACCAACTC	ENSG00000103034|NDRG4|acf13eb	TRUE	unspliced	NDRG4
ENSG00000103035	CTAGGTCCTTCGGCTTCACATCAATGATGACCAATACGGAATTAGGACAG	ENSG00000103035|PSMD7|2949daf	TRUE	spliced	PSMD7
ENSG00000103035	CACCTTCTGCACTGCCAGCTCCGGCATCGCGACACACCCCGCTCGCCAGG	ENSG00000103035|PSMD7|d882641	TRUE	unspliced	PSMD7
ENSG00000103037	GCTGTCTCCACGATGCTTTGAGCTTGGGAATATTTGTGATCGTCAGGCTG	ENSG00000103037|SETD6|3192af7	TRUE	unspliced	SETD6
ENSG00000103037	GGCGTTGTGATTGGCTAAGTGGTTTAGTATGTCTGCAGCAGGCACCATCA	ENSG00000103037|SETD6|854f83c	TRUE	unspliced	SETD6
ENSG00000103037	AATCTCATGGCCTTTAGGAATGGGCTGAGTGGCTACCATCCGAAGACAAT	ENSG00000103037|SETD6|9ab2f4a	TRUE	unspliced	SETD6
ENSG00000103042	CGCCATCACAGCTATAATCTTGTCCTGCTGGTCGCCAATGATGATTAGGA	ENSG00000103042|SLC38A7|67d78ef	TRUE	spliced	SLC38A7
ENSG00000103042	GGTTGCTCCTTCTCCCCAAAGGTCTGGGATCTGATTCTCCTCACTTCCCT	ENSG00000103042|SLC38A7|afd4062	TRUE	unspliced	SLC38A7
ENSG00000103042	CGCTCCCCGGCATCCGTGCTCAAGTCCCACTCGCTGTAGTCATTGTTGAT	ENSG00000103042|SLC38A7|b664c6d	TRUE	unspliced	SLC38A7
ENSG00000103042	TGGGAAGTTGAGTAACCCTGCACCCAGGCACGCGTTGACGACGATGAAGA	ENSG00000103042|SLC38A7|b8e9dae	TRUE	unspliced	SLC38A7
ENSG00000103042	ATGAAGAGGAAGGCAGTGAGGCTGATGGTGAACTTGCGGTCTGTGTACCA	ENSG00000103042|SLC38A7|e14073c	TRUE	unspliced	SLC38A7
ENSG00000103043	ACCTCCAGGTCCCCAAACTTCTGGATGAGGTCATAGGCGTGCCGGTAGTT	ENSG00000103043|VAC14|58a384c	TRUE	spliced	VAC14
ENSG00000103043	TGCCGCACTTCCAGGTGCTTGTTCTGGACCTTCTCAAAGTGCTGCAGCAG	ENSG00000103043|VAC14|a85468d	TRUE	unspliced	VAC14
ENSG00000103043	AGGGTCTTCAGGTCCTTCAGCTGGTTCCTTAGCTGGAAGAGCTCTGTGGA	ENSG00000103043|VAC14|ed234f6	TRUE	unspliced	VAC14
ENSG00000103044	AAGGACAGGTAGTGCTTTTCCGTGTGGATGAACTGGTAGCCCGTCACATA	ENSG00000103044|HAS3|6ddecfc	TRUE	unspliced	HAS3
ENSG00000103044	AAGCATCTCGATGGTGCAGGCTGGATCCAGCACAGTGTCAGAGTCGCACA	ENSG00000103044|HAS3|82ba8bf	TRUE	unspliced	HAS3
ENSG00000103044	GTTGCCATCCACCACCATGACCACCTTGAGGTCAGGGAAGGAGATGCGCT	ENSG00000103044|HAS3|a5e10cb	TRUE	unspliced	HAS3
ENSG00000103047	ACACTGGCTGGAGCAAATACTTTGCTGCCAAATGTGGGCGTTCTCTTGAC	ENSG00000103047|TANGO6|b656589	TRUE	unspliced	TANGO6
ENSG00000103047	CCACAAGAAGAGTCTGATGTTGCTCTAATTCCAAGAGGCTCTTGCTGGAG	ENSG00000103047|TANGO6|b869195	TRUE	unspliced	TANGO6
ENSG00000103047	GGACAAGAGGCCAAAATCTTTGCGATCAGGTCACACTTCTTCCAGTCAGC	ENSG00000103047|TANGO6|cbc2dd0	TRUE	unspliced	TANGO6
ENSG00000103051	TCATTCCAGCCAGCTGCTTTGCATCTCCCTCAATCAGCTGCAGATTAGGA	ENSG00000103051|COG4|45821d3	TRUE	unspliced	COG4
ENSG00000103051	TTCAGGTCCAAGATGTCATCAGCTCTCTGAATGGCCTGATAGAGGCGGTT	ENSG00000103051|COG4|8a93c11	TRUE	unspliced	COG4
ENSG00000103051	ATGTGCTGCAGCCTGCTCATAATCTTCACTCCTCAAAGCAGTCTGAACTC	ENSG00000103051|COG4|c70738f	TRUE	unspliced	COG4
ENSG00000103056	CGTCAGAGGAGCAGTTATCAAAGTTGAAATCTCCACAGACGACGTCAAAT	ENSG00000103056|SMPD3|4e1ad58	TRUE	unspliced	SMPD3
ENSG00000103056	AGTAGCCGTGCAGCTGCTCTTTCAATTTGGTGGCTGCTCGCTTGTCAAAC	ENSG00000103056|SMPD3|6e68d0a	TRUE	unspliced	SMPD3
ENSG00000103056	AGGCCGGACAGCTGGGTGATAAAACTGAATTCTTCCACCTCGGCCTTCCA	ENSG00000103056|SMPD3|e2b913c	TRUE	unspliced	SMPD3
ENSG00000103061	CGCTCACGGATCAACTCTACAGAATTGCAGAGGATCACATCTGGGTCAGA	ENSG00000103061|SLC7A6OS|75f47b9	TRUE	unspliced	SLC7A6OS
ENSG00000103061	CCTCCTCACTCAGGCTGTTGTAGTCAGCAGAGCCTCTGGAATCCTCATCT	ENSG00000103061|SLC7A6OS|cd420f0	TRUE	spliced	SLC7A6OS
ENSG00000103061	GGAGAGGATGTTCTCAATCCAGCCTGGAGTGGCCGTCTCCAAGTAGTAAA	ENSG00000103061|SLC7A6OS|e784a4b	TRUE	unspliced	SLC7A6OS
ENSG00000103064	GGCACAGTTTAACAAGGCCCATGACAATGATGGCAATGAGCGCTACGACC	ENSG00000103064|SLC7A6|66a6b7c	TRUE	unspliced	SLC7A6
ENSG00000103064	ACCAATGGCCCACACAATCAGTGACATCCCATAGGAGGCAGTGTGTACCA	ENSG00000103064|SLC7A6|8933e7a	TRUE	unspliced	SLC7A6
ENSG00000103064	AGCAGGGAGATCTCCTTCTTCAGCTGCATAGTTTCGGAGGACCTTTGAGG	ENSG00000103064|SLC7A6|9c0ea97	TRUE	unspliced	SLC7A6
ENSG00000103066	GCTTCCACCAGCCCTTCTGTGTCCTGCCGCATGAGCCAGCCATCTTCAAA	ENSG00000103066|PLA2G15|22bbd41	TRUE	unspliced	PLA2G15
ENSG00000103066	GTTGATTGTGGGTGTCTGCACGAACACCTTCTCAGGTGACCATGTGTAGT	ENSG00000103066|PLA2G15|46c32f0	TRUE	unspliced	PLA2G15
ENSG00000103066	GCAGCAGCAAGAGGAACAGGAGGCCATCCGGGAGCAGCCCCACACGGTAG	ENSG00000103066|PLA2G15|66c7f64	TRUE	unspliced	PLA2G15
ENSG00000103067	GAGTAGATGGAGGATAACAGCTACCATTGTCTTGACTTCCCAGACCCCAA	ENSG00000103067|ESRP2|3fb79d2	TRUE	unspliced	ESRP2
ENSG00000103067	CCCCGTCTCGTATTTCTGCTTTATCACCTCGGGCTTCGAAAACAATTGAC	ENSG00000103067|ESRP2|6837062	TRUE	unspliced	ESRP2
ENSG00000103067	AGGTGCTTGGATGCTGCATATGGAATTCTCTTCGGAGGTCATAGAAGGAG	ENSG00000103067|ESRP2|dd98534	TRUE	unspliced	ESRP2
ENSG00000103089	GCTGATACCAAATCCTGACTTCTGATGTGCAAAGTGGTGCTTGACGTGGT	ENSG00000103089|FA2H|5ed6981	TRUE	spliced	FA2H
ENSG00000103089	GCACTGCCACCGTGTACTCTGTTGTAAATGACGTGAAGAGTCGGACGTTG	ENSG00000103089|FA2H|6669f63	TRUE	spliced	FA2H
ENSG00000103089	CAGACAGTCTTAGAGAGGCCCTCAATGAGGTCTGAGTGGAAGAGGCGGAT	ENSG00000103089|FA2H|d8f675e	TRUE	unspliced	FA2H
ENSG00000103091	CACCAGTTGATAGTCCTTGGACCCTTCCTTCTGCTTCCTCCACTGGAACT	ENSG00000103091|WDR59|7cbf4ba	TRUE	spliced	WDR59
ENSG00000103091	ACCATCACAGTCACCAATCCATTGCTGAAAGGTGTGTATCTGGCCTTCCA	ENSG00000103091|WDR59|a63222e	TRUE	spliced	WDR59
ENSG00000103091	TCAGTGTGCAGGGTCTTCTCAGGTTCCGGCAGAAGGGAAATACTCTCAAT	ENSG00000103091|WDR59|e353180	TRUE	unspliced	WDR59
ENSG00000103111	TCTTTCTTCACCCAGCGCAGGAGTTTGGTCACTACCAAGATTGCACCTGC	ENSG00000103111|MON1B|5ac4057	TRUE	unspliced	MON1B
ENSG00000103111	TGACTGAGAAGTCCGTGACATGGCCACGAGCAACAGTGGGCCCTGTTGTA	ENSG00000103111|MON1B|9841dca	TRUE	unspliced	MON1B
ENSG00000103111	TAGAGCTCGAATTTGGAGGTCACCCAGGCCAGTAGTGTCTCCTTCTCAGC	ENSG00000103111|MON1B|bd445ec	TRUE	spliced	MON1B
ENSG00000103121	TAAAAAGTTTCTTTCGCATTGCAATGCCATGCTCCCTGCTCTTGGTCCTG	ENSG00000103121|CMC2|87e6a50	TRUE	unspliced	CMC2
ENSG00000103121	CTCATTCTTCAGGCATTTTCTCAACTCCCGATCAACATCATTACAATAAC	ENSG00000103121|CMC2|a348d08	TRUE	unspliced	CMC2
ENSG00000103121	TTTTGTGACATTCCTTAAGCAAGTTAATCAAGACGTTGCATTCTTCAGTG	ENSG00000103121|CMC2|cf6d1e7	TRUE	unspliced	CMC2
ENSG00000103121	GTGTGGAGATAAGTCAGGATGCATCTTTAGGAGATGAGGATGGATCACAG	ENSG00000103121|CMC2|dae0631	TRUE	unspliced	CMC2
ENSG00000103126	CAGACTTAAGGAAGGAGGGATAGGTGTTTTCCTCCATAGTGGCCTGGATT	ENSG00000103126|AXIN1|a1a8a1f	TRUE	unspliced	AXIN1
ENSG00000103126	AAGTCCTGAACAGGCTTATCCCATCTTGGTCATCCAGCAGGGAATGCAGT	ENSG00000103126|AXIN1|d76e699	TRUE	unspliced	AXIN1
ENSG00000103126	ACATGGCAGGATCGATCAGCTGCTTCATGATGCAGCCCTTTATGAAGCTC	ENSG00000103126|AXIN1|f3f2167	TRUE	unspliced	AXIN1
ENSG00000103145	GCAGGAGAGGGAGGAACCTTGTCCCTTTGCGGGAGTCGCTGGTCTCTTCT	ENSG00000103145|HCFC1R1|51a7b02	TRUE	unspliced	HCFC1R1
ENSG00000103145	GATCTGGGCGACAGGGGAGGAGTCTCTGAGGGCGTGGCCAAGAGAGGATG	ENSG00000103145|HCFC1R1|5be97f7	TRUE	unspliced	HCFC1R1
ENSG00000103145	AGTTGAGAGAAGTGGGTGGCCATGTTCTCCTCAGACAGAAACTGCTTGCG	ENSG00000103145|HCFC1R1|665d624	TRUE	unspliced	HCFC1R1
ENSG00000103145	TCAGCAGACGGAGGGCCTCAGGGATGAGGCTGCCAGGATAGCGCCAGAGA	ENSG00000103145|HCFC1R1|f8f2e61	TRUE	unspliced	HCFC1R1
ENSG00000103148	ATACGACGGGACAGGTTATGCAGACAGTTTATCACTGACGGGTCTGCGTT	ENSG00000103148|NPRL3|3c4112c	TRUE	unspliced	NPRL3
ENSG00000103148	GACAGCATGTAGACGTTGTTCTCACACAGCGGGTAGATGATGATGGCCTT	ENSG00000103148|NPRL3|95960b4	TRUE	unspliced	NPRL3
ENSG00000103148	TTGGCAAGAACGGACGGCAGGTCATGAGATGGGAACTGGTGGGAGAACTG	ENSG00000103148|NPRL3|e947067	TRUE	unspliced	NPRL3
ENSG00000103150	GAATGCCAGGTAACCCGTTCTAGGTTCAGGAACCCGGAGGAAAACCATTC	ENSG00000103150|MLYCD|82d3363	TRUE	unspliced	MLYCD
ENSG00000103150	TTCTTTTGAAACTGGGCCACTAGGCTGAGGACCTGCTCAGAGGCTTTGAT	ENSG00000103150|MLYCD|8e80489	TRUE	unspliced	MLYCD
ENSG00000103150	TAGGTGACAGACTTGAAAACACCCCAAGGTGAGGAAACTCTCTCTGCAAC	ENSG00000103150|MLYCD|f865c51	TRUE	unspliced	MLYCD
ENSG00000103152	AACTCCAACCCCAGTCGGGTAAGGTGGCCCTTTGGGCTTGAGAAATAGAT	ENSG00000103152|MPG|3371ab9	TRUE	unspliced	MPG
ENSG00000103152	CCAGGTATGCCTCGGTCTCCACGATGCGGCCTCGGAGTTCTGTGCCATTA	ENSG00000103152|MPG|5de0ba3	TRUE	unspliced	MPG
ENSG00000103152	ATGTTCATGCAGAAGTACATGCCGTAAATGATGTACACGTACAGGGTCCC	ENSG00000103152|MPG|6ca092e	TRUE	unspliced	MPG
ENSG00000103154	CCCACCCTCATATACCTTCTTGGTATAACCCATGGCCTTCAGGACAGAGT	ENSG00000103154|NECAB2|3fb0c76	TRUE	spliced	NECAB2
ENSG00000103154	ACAAAGGTGAAGCCATCTGAGAGCCTCACGGCAGTGATGTGGAAGCAGTT	ENSG00000103154|NECAB2|4886019	TRUE	spliced	NECAB2
ENSG00000103154	TTGGTGTTGTCAGAGTCAATCGTGTGAAAGAGATCCTCCAGTTCTTTCTC	ENSG00000103154|NECAB2|4cf3b73	TRUE	unspliced	NECAB2
ENSG00000103160	AAACTAGCGGCGGCAATGTTCACATTTATGATGTCCCAGAGCTTGTCCTC	ENSG00000103160|HSDL1|11eb3b5	TRUE	unspliced	HSDL1
ENSG00000103160	TAGACTTTTGGCGAAGGCACCAACCACGAGCACCTGTGCAGAAAGTTGCT	ENSG00000103160|HSDL1|a82fcaa	TRUE	unspliced	HSDL1
ENSG00000103160	CAGGCTCCAACCAAAGCTAGAGCTTCCATATAGCAATTGCAAGACCTGGC	ENSG00000103160|HSDL1|eefeec3	TRUE	unspliced	HSDL1
ENSG00000103168	TGCAGCCGCCACTGGATCTTAGGCTCCAGCAGAGGAAATGCAGGGAGGGA	ENSG00000103168|TAF1C|642676f	TRUE	unspliced	TAF1C
ENSG00000103168	AAGAGGAGTCCCGGAACACGAGGGTCTCAGGGTCCCTGTAGATTTGCCGC	ENSG00000103168|TAF1C|738947d	TRUE	unspliced	TAF1C
ENSG00000103168	TCGTCCACTAGGTAGAGAGAGAACTGGGTACAGACGAGATGAAGAGTAGG	ENSG00000103168|TAF1C|fdd83fc	TRUE	spliced	TAF1C
