## Supplemental Table 7_reagent table for "Myeloma and therapy reshape the bone marrow niche to durably constrain immune reconstitution and vaccine responsiveness" (part 3 of 3)

### Sheet: Visium - GeneList (continued)
#probe_set_file_format=3.0
ENSG00000125912	AAGGCCACATTGTCCTGAAGCAGGCTGGAGTCTGTGTGGTCCAGGTTGTC	ENSG00000125912|NCLN|c912ca5	TRUE	spliced	NCLN
ENSG00000125931	AGGCTACCCCAGGGTAGTGCAGAATGGCCACTGCTTTGCGATCTTTCACC	ENSG00000125931|CITED1|3bb0602	TRUE	unspliced	CITED1
ENSG00000125931	CAGCCATCCCCTGATACTGGCTATTAAGTTTCTGCAGGTGCATACTAGCC	ENSG00000125931|CITED1|6885d38	TRUE	unspliced	CITED1
ENSG00000125931	CAGCGACATCAGCACTTCCTCATCCACTGGGTCCGAATCGATGATAGCAG	ENSG00000125931|CITED1|a0f6db6	TRUE	unspliced	CITED1
ENSG00000125944	TACTTTTCCACTCATCAGCCGGCGTCTGGCTTGTGCTGCTGACTTGTGAT	ENSG00000125944|HNRNPR|8afc071	TRUE	unspliced	HNRNPR
ENSG00000125945	GTGGACAAGTAGATCAGTGACTGGTTGGAGAGGATAGCTTACCCACTCTT	ENSG00000125945|ZNF436|188a570	TRUE	unspliced	ZNF436
ENSG00000125945	GCCCTCTTCACTTTCAGGATTTTCCTCAGCATTCTCAGCAGGTCTTTCAG	ENSG00000125945|ZNF436|2c70c7d	TRUE	unspliced	ZNF436
ENSG00000125945	ATCTTCACTAATCTCTTGCTTGGGATTTACCTCGTTCTCACTCCTGATCT	ENSG00000125945|ZNF436|d8cedad	TRUE	unspliced	ZNF436
ENSG00000125952	CTCTACCAACGAACTGAAAGGAGGATGAGACGATGGAGACAGACAGTTTT	ENSG00000125952|MAX|032319d	TRUE	unspliced	MAX
ENSG00000125952	CAGAAAACAGTTGGAAAAGGCAAGTGTTCATAAGGAAAGACAGGTGGGAG	ENSG00000125952|MAX|27e13ac	TRUE	unspliced	MAX
ENSG00000125952	CTTCTCAAAGTAGAGCAGTTCAGATTCACAAAGTCTATCAGAGGTGAGGG	ENSG00000125952|MAX|a44b679	TRUE	unspliced	MAX
ENSG00000125952	GCATATACTGGATATATTCTGTGGCTTTGTCTAGGATTTGGGCCCGGGAT	ENSG00000125952|MAX|f49d2ad	TRUE	unspliced	MAX
ENSG00000125952	CCCGCAAACTGTGAAAGCTGTCTTTGATGTGGTCCCTACGTTTTCGTTCC	ENSG00000125952|MAX|f99309c	TRUE	unspliced	MAX
ENSG00000125952	ACTTGGTAGCTTGAAATGAAGGTGTGGCATTTCTGCATCAAACTTTGACG	ENSG00000125952|MAX|f9a53c9	TRUE	unspliced	MAX
ENSG00000125962	CAAGGATTGCTCCCCTCCTTCAACTGGAACTAGGACAATATACCTGGCCC	ENSG00000125962|ARMCX5|29fe7de	TRUE	unspliced	ARMCX5
ENSG00000125962	AAAGGTCGAATCCCCAGAGGAGTTTCAATCAAGGTCTCAACCAGGGTCCA	ENSG00000125962|ARMCX5|b86ec2e	TRUE	unspliced	ARMCX5
ENSG00000125962	GTAGGTCACTGTATGTGTCCTGGTCATTGCTCCATCACCAGCTTTGGCCT	ENSG00000125962|ARMCX5|d87ec9f	TRUE	unspliced	ARMCX5
ENSG00000125965	CACAGTGCAGATGAATTCCAGGTCCAGCCAAGCCAGGTACCAAAGCAAGA	ENSG00000125965|GDF5|2848614	TRUE	unspliced	GDF5
ENSG00000125965	AAGTTGACATGCAGTGCCTTCCGACTGCAGCGAGCCTTAAGGTTCTTGCT	ENSG00000125965|GDF5|35a280a	TRUE	unspliced	GDF5
ENSG00000125965	CTCATTAAAGAACAGGTCCCGTTTCTTGGTGCGGCCAAACACCAGGAACA	ENSG00000125965|GDF5|6256697	TRUE	unspliced	GDF5
ENSG00000125966	CTCAGTTTCTGGTTGTCAAACTTCCAGTAGTCCCGGCCCTTGTAGAAATA	ENSG00000125966|MMP24|be91764	TRUE	unspliced	MMP24
ENSG00000125966	GTGACCGGGATCCCGTAAAACTGCTGCATAGTGGAGACTGCCGACTGCAA	ENSG00000125966|MMP24|c32b7ea	TRUE	unspliced	MMP24
ENSG00000125966	TGTCTGCCTCCTTCCGGTCACTTTTGATCTCATGGTATGGCACCTCTTCA	ENSG00000125966|MMP24|fad50f0	TRUE	unspliced	MMP24
ENSG00000125967	GCTGAGAACCCCATCGGCAAAGTAATTCTGGAATTCCTCAAATGAGAGCT	ENSG00000125967|NECAB3|5323396	TRUE	unspliced	NECAB3
ENSG00000125967	CAGGAGGCCTCATCCTGCCAGAACTCATACAGGGTGAAGGAGGCACCGTC	ENSG00000125967|NECAB3|8414c41	TRUE	unspliced	NECAB3
ENSG00000125967	TGGGCGGACACATGCAGACAATGGCTCTGGGCCCCTGTGAAGTCCACATA	ENSG00000125967|NECAB3|a319daa	TRUE	spliced	NECAB3
ENSG00000125968	TTGAGGCGTGAGTAACAGCCGTTCATGTCGTAGAGCAGCACGTTTACCTG	ENSG00000125968|ID1|0b142aa	TRUE	unspliced	ID1
ENSG00000125968	AGCGCGAGATGGCCACGCTCTGCTCAGACAGACAGCGCACCACCTCGCCC	ENSG00000125968|ID1|217e319	TRUE	unspliced	ID1
ENSG00000125968	AACTTCGGATTCCGAGTTCAGCTCCAACTGAAGGTCCCTGATGTAGTCGA	ENSG00000125968|ID1|4681c32	TRUE	unspliced	ID1
ENSG00000125970	GATGGCCTGCAGCTCACTGCTCTTTAACTTGATCTTGGCTGAGCTGGTGG	ENSG00000125970|RALY|1d35267	TRUE	spliced	RALY
ENSG00000125971	AGGAAGCTGGGTGCGGGCTTCCTGCAAGCTCTTGCTCCAAAACCTGGAAG	ENSG00000125971|DYNLRB1|83af22b	TRUE	unspliced	DYNLRB1
ENSG00000125971	TCTCCTTGGAGTCAAAATGTCCAGTCCCAGAAGACAGTTTCTCTCTTAGT	ENSG00000125971|DYNLRB1|9330683	TRUE	unspliced	DYNLRB1
ENSG00000125971	TCAGGTCTTAGAGCAAGAAGTGCCCAAAAGAGATTCCCTGGACCATCACA	ENSG00000125971|DYNLRB1|9b25282	TRUE	unspliced	DYNLRB1
ENSG00000125971	TTTTAAGGCAAGAATGAGGGCCTCTCCTTTGTGAGTTCATGTGGAAGCCT	ENSG00000125971|DYNLRB1|b8b00c7	TRUE	unspliced	DYNLRB1
ENSG00000125971	CCGGAGCTCTGGGGAAGGTTGGTGCACACAGGGGTTCCGTTGGTGGGGGA	ENSG00000125971|DYNLRB1|d33528c	TRUE	unspliced	DYNLRB1
ENSG00000125971	CGCCAGCCCACACACGGTCACTGGATTGGTGTGAGTGGGTTCCAAGCGAC	ENSG00000125971|DYNLRB1|e660b70	TRUE	unspliced	DYNLRB1
ENSG00000125975	ACCAGAGCACAGTGTCAGAGGTCATAGACTCTCTTGTCCTCATCAGGTAC	ENSG00000125975|C20orf173|35d351d	TRUE	unspliced	C20orf173
ENSG00000125975	AATCAAAATGGCTCACCGAGAGCCTGGGAATCCCTTTAAACAGCTTCCTC	ENSG00000125975|C20orf173|636a806	TRUE	unspliced	C20orf173
ENSG00000125975	ACCATCTTCCAAAATCTTATCACTTAGAGCATCTGAAGTCCACACCAGGT	ENSG00000125975|C20orf173|785e07a	TRUE	spliced	C20orf173
ENSG00000125977	TTTGCAAAATCAGTGATTAGCAAATTAGTTAGCTTTGGCACGGAGCTGTG	ENSG00000125977|EIF2S2|3232faa	TRUE	unspliced	EIF2S2
ENSG00000125991	GGGTTCACAATGCCTGGATAGTCCTCCCCAAATGACAGGTGCTGGATGTA	ENSG00000125991|ERGIC3|2ba0716	TRUE	unspliced	ERGIC3
ENSG00000125991	TCCCGCACATCTTCACAGGTGTTACAGCACTTGATATCTTCTGCCTCAGC	ENSG00000125991|ERGIC3|9791e1b	TRUE	spliced	ERGIC3
ENSG00000125991	ACTTCCAAGAAGCCATACACCTGGCAGCCTTCATTCTTCTGCTCCTGCAT	ENSG00000125991|ERGIC3|c0568ba	TRUE	unspliced	ERGIC3
ENSG00000125995	CAATGGCCATGAATGTGCCAAAGGTGCCGCCACTCTGCATCATGGTTTTC	ENSG00000125995|ROMO1|665794f	TRUE	unspliced	ROMO1
ENSG00000125995	GGCGCAACCCATCACGAAGCCCATTTTGACACGGTCGAAGCAGCTTGGCT	ENSG00000125995|ROMO1|74ad3fc	TRUE	unspliced	ROMO1
ENSG00000125998	ACTGCATCAGGAGGTCTGATTGGCCACGGCTTTGGTTTAGGGACAGCCTC	ENSG00000125998|FAM83C|b6f5cf5	TRUE	unspliced	FAM83C
ENSG00000125998	TTCTCATCCCTGACCAGGTCACTGTTACCACCATTGAGATGGCCACCCTT	ENSG00000125998|FAM83C|bce36c3	TRUE	unspliced	FAM83C
ENSG00000125998	AGCTGCTTGAACTTGGACTTGTTGTACTTAGTGATGAGGTCCAGTTTGCT	ENSG00000125998|FAM83C|e44492a	TRUE	unspliced	FAM83C
ENSG00000125999	ATGTTAGCTGTGATGACCTTCAGCCAGATGATGTGCTTCAGGACGGTGTT	ENSG00000125999|BPIFB1|1f6b7c4	TRUE	spliced	BPIFB1
ENSG00000125999	AATGGTGTCACCCTTGATGGCAGGATACAGAAGGTCAAACTCCAGACGGT	ENSG00000125999|BPIFB1|75fee86	TRUE	unspliced	BPIFB1
ENSG00000125999	TGCATACATGCCATTGAAGGAAGCCTCGATCACGGGACACAGCTGGTTTT	ENSG00000125999|BPIFB1|9391122	TRUE	unspliced	BPIFB1
ENSG00000126001	AGGTCAACAGAGACCCTGAAAGCCTCACATGCTCAGCTTTTAGCTCCATC	ENSG00000126001|CEP250|66042c4	TRUE	unspliced	CEP250
ENSG00000126001	TTTCCAGGAAGTGGCGTCGGAATGTCACAACCTCCCGCCATAGACTGAGA	ENSG00000126001|CEP250|cd5aa6c	TRUE	unspliced	CEP250
ENSG00000126001	CCTTCTCCAGATCCCCTTGACTCTTCAGCTGTATTAACTCCTGGCTCCTT	ENSG00000126001|CEP250|e85e26b	TRUE	unspliced	CEP250
ENSG00000126003	TCAAGGCTCCTTCTGGAATCGATCCTAGAGCCTGAACCCCCAAACCAAGT	ENSG00000126003|PLAGL2|5f77673	TRUE	unspliced	PLAGL2
ENSG00000126003	CCAAAGAGAAGGAGGTTCTGGCGCTTTGGAGAGGAAGAGGGCCAAGTGTG	ENSG00000126003|PLAGL2|a1e547d	TRUE	unspliced	PLAGL2
ENSG00000126003	GGTGGGCTTCTTGGGCAATTTCTCTAGAGGTCATCCAAGGTGAAACCCTC	ENSG00000126003|PLAGL2|bfd4e46	TRUE	unspliced	PLAGL2
ENSG00000126005	TACCAGGAAGTGCAGGCGATGAGGAAGCGCACGTCGTCCAGCGGCCCCCA	ENSG00000126005|MMP24OS|01cc519	TRUE	unspliced	MMP24OS
ENSG00000126005	CGTGGGGAGAGGAGACAAGGCAGGCAAGAACCACAGGGGACGGCGGACAG	ENSG00000126005|MMP24OS|a168f8b	TRUE	unspliced	MMP24OS
ENSG00000126005	ACTTCTTTCCAGTCCCCGGCGACCTCTTCGAATTCTCTGCTATCTCTGGG	ENSG00000126005|MMP24OS|a4547d9	TRUE	unspliced	MMP24OS
ENSG00000126010	AGATCCGCACTGTGACTGGAGATGTTGCAGTGCATGAAATGGTCCACCTC	ENSG00000126010|GRPR|85817f3	TRUE	unspliced	GRPR
ENSG00000126010	GCTTCCGGGATTCAATCTGCTTCTTGACATGTATATTCCCTTCCACGGGA	ENSG00000126010|GRPR|bd14e52	TRUE	spliced	GRPR
ENSG00000126010	TAGACATACCGCTCGTGACAGATGTTTCCATTGATGAGGCTAAAGGTGGC	ENSG00000126010|GRPR|e689c5c	TRUE	unspliced	GRPR
ENSG00000126012	GAAGGTCTTAGGCGATGTTGACTCCACCTTCACATCCCCACCTAACTCCT	ENSG00000126012|KDM5C|0d604e8	TRUE	unspliced	KDM5C
ENSG00000126012	GTAGTCAGCTTTAAAGGAGTCGGCCATCTCGCCAAAGCTCTGCAGAGTGT	ENSG00000126012|KDM5C|2982ca0	TRUE	unspliced	KDM5C
ENSG00000126012	ATTGCTGTGGTTCCTCCGTAGCCTCATGGTCATCTTGGTGCAGGGTTCTG	ENSG00000126012|KDM5C|e578379	TRUE	unspliced	KDM5C
ENSG00000126016	GAGCTTCTAGAGCTGTGTCATAGCTGGTGTTAGGAGAGTGACTGATGACT	ENSG00000126016|AMOT|6095f80	TRUE	unspliced	AMOT
ENSG00000126016	CATGGCTTTCTCTAGGGCCTCTCTTTTGGAGGATGACTTCACGAGGTTCT	ENSG00000126016|AMOT|7b565c5	TRUE	unspliced	AMOT
ENSG00000126016	CTGACCCCTCATATTCCTTCTCTGCAAGCTGCTTGTTGGCAGTCTCTAGA	ENSG00000126016|AMOT|9cef077	TRUE	unspliced	AMOT
ENSG00000126062	CAGCCCTACAGACACATTCACCACTGAGAAGAAGATGAGCAGCTCCAAGG	ENSG00000126062|TMEM115|6d8c630	TRUE	unspliced	TMEM115
ENSG00000126062	TAGCGCTTCACCGTCTTCTGGCATATCTTTACCTTCACCAGGAGGCTGTG	ENSG00000126062|TMEM115|7cef354	TRUE	unspliced	TMEM115
ENSG00000126062	GATACGGACAGTGAACAGGTAGACCAGGTTGAAGGAAGCCATGTAGGTGA	ENSG00000126062|TMEM115|cc8cafa	TRUE	unspliced	TMEM115
ENSG00000126067	GGGAAGGAAATGTTATCCAGGTCATGGATGCCATTTTTGTCAATGATTCG	ENSG00000126067|PSMB2|39c1303	TRUE	unspliced	PSMB2
ENSG00000126067	CTCTCACGTGAGATAGTCGGTGTGTAGTATCGGTCGAGGATACTGAGAGT	ENSG00000126067|PSMB2|79f74bb	TRUE	spliced	PSMB2
ENSG00000126067	GGTTGGCAGATTCAGGATGAAGCGTTTCTGGAGCTCCTCCAGACATTTCC	ENSG00000126067|PSMB2|deeb70f	TRUE	spliced	PSMB2
ENSG00000126070	TATTAAGCATCATTTTCCACATGGCAGGCCGAACAGACTGATGGAATCCA	ENSG00000126070|AGO3|0b1a873	TRUE	unspliced	AGO3
ENSG00000126070	GGAAGGGGAGATGTGAGGCGCGGACAGAGGGGAGTCCCGTCCGGAAGTTG	ENSG00000126070|AGO3|888096d	TRUE	unspliced	AGO3
ENSG00000126070	GGTCTCTGAACTCTTACTGTGGCACAGTATCTGCTTGGGTGTGCATCCAT	ENSG00000126070|AGO3|9aad0c6	TRUE	unspliced	AGO3
ENSG00000126070	TGAAGGACCCCGAACTGCCGCGGAGGCCCCGAGCCGAGCCCGCTGGGGTA	ENSG00000126070|AGO3|a1dc693	TRUE	unspliced	AGO3
ENSG00000126070	TGCTACCAGGTGAGCATAATACGCTGGTGCAGGTATAGAAACAGATCGTG	ENSG00000126070|AGO3|be3badf	TRUE	unspliced	AGO3
ENSG00000126088	GTAGGCGTTCTAGGTCCTGCTCTTCTCTTAATGGCTCTGGGAAGCTGGGT	ENSG00000126088|UROD|865f6ad	TRUE	unspliced	UROD
ENSG00000126088	AAGCAGCTGGTGACTAGCCTGAGGTCTCTGATAGAGCCAGCGCTTGGCCT	ENSG00000126088|UROD|db518e0	TRUE	unspliced	UROD
ENSG00000126088	CACTGTCCAGTCAAGCCCAACCACCTCATAGCCAGCTTGGGCCAGCTCCT	ENSG00000126088|UROD|fd9c9c1	TRUE	unspliced	UROD
ENSG00000126091	GAGTCTGTCACAAGCGCTCTAGATTCCAGGAAATCTGTCCATCATGACAA	ENSG00000126091|ST3GAL3|0b028e4	TRUE	unspliced	ST3GAL3
ENSG00000126091	GAGTCCTCCTCCCACTGGAGTAAGTGTAGCTTCCACGCAGAATAATACAA	ENSG00000126091|ST3GAL3|1e48e5f	TRUE	unspliced	ST3GAL3
ENSG00000126091	CACCAGCTTCCGCAGAAACTCTTTCTCTCGCTGGATATTGTGCGTCCAGG	ENSG00000126091|ST3GAL3|8b8c89c	TRUE	unspliced	ST3GAL3
ENSG00000126091	AGGGGGATGATGGAGAAGGATAGATAAGAAGACTGATAAGCAGGAATGAG	ENSG00000126091|ST3GAL3|c111b7c	TRUE	unspliced	ST3GAL3
ENSG00000126091	CAGTACCAGAAAGAGGCAGAGGGCTAGCAGCAGATTGCGCACAAATACCA	ENSG00000126091|ST3GAL3|eec3b23	TRUE	unspliced	ST3GAL3
ENSG00000126106	CCCTCTGTCCCAGCAGAGATGCCATCCACCAGCAATGGTGAAAGCAGCAA	ENSG00000126106|TMEM53|15f1a6a	TRUE	unspliced	TMEM53
ENSG00000126106	CCTTTTGTGGTAGATGGCACTGTACTTGGCAAGGTTCTTGTCCTTGCAGC	ENSG00000126106|TMEM53|18cf9b9	TRUE	unspliced	TMEM53
ENSG00000126106	TGGCTCCAGCAGGGCTGATCCGGGATCTCGATGGTGTAGTCCAGCTCTGC	ENSG00000126106|TMEM53|47675b7	TRUE	unspliced	TMEM53
ENSG00000126106	GTGAAGGCGCCGGCCCAGAGCACGGGTCTCCAGCCGGAACTCCCGCTTGC	ENSG00000126106|TMEM53|aa3f25a	TRUE	unspliced	TMEM53
ENSG00000126107	CTTGAACTCAAACGTCTCCTTGTCCATTCCTTCCATCACTTCCAGGAGCT	ENSG00000126107|HECTD3|0cea827	TRUE	unspliced	HECTD3
ENSG00000126107	GTCAGAGGGCTTGAGGCCTTCATATACCTGGGTGAAGACTGCATTCTTGC	ENSG00000126107|HECTD3|53669c1	TRUE	spliced	HECTD3
ENSG00000126107	GCAGTAGGAACTGCTTCACTTGCTTAATCTCACTGAAGGTGCCCAGTGTG	ENSG00000126107|HECTD3|a69925a	TRUE	spliced	HECTD3
ENSG00000126214	GGAAAAGGTCATCCAGAGGCTCTTTGGTAGAATCAGTGTCTTTGTCCTCG	ENSG00000126214|KLC1|39d95d7	TRUE	unspliced	KLC1
ENSG00000126214	GTTCTCAGGGTCATTGAGCACTTCTGCCACCCTCTGTTTGTGAACATTGT	ENSG00000126214|KLC1|8648925	TRUE	unspliced	KLC1
ENSG00000126214	TGCAAGGTTATTCAAAGTCGCCGCCACCGCAGGATGATCTTTGCCCAAAG	ENSG00000126214|KLC1|e1990bf	TRUE	spliced	KLC1
ENSG00000126215	ATGGCCTCTGTCACCTGGTTGATGCACAGCACAGGGCTCTGGAAGGCACT	ENSG00000126215|XRCC3|a706ef0	TRUE	spliced	XRCC3
ENSG00000126215	AGTGGGACTGGGTCCCAGGTGTCCCTCGCACCCCTTCGGCACTGATCGTG	ENSG00000126215|XRCC3|b218010	TRUE	unspliced	XRCC3
ENSG00000126215	GTCAGCCAGCAGTCTCACCAGGAGCTGGTTAGCCCAGGTTATGCCAAGGG	ENSG00000126215|XRCC3|dbda3a5	TRUE	unspliced	XRCC3
ENSG00000126216	AGGAGGCGCCGAAGTGTTAAACTACTCTCAAGTCCCAAATTCACACCCTG	ENSG00000126216|TUBGCP3|14e96b9	TRUE	unspliced	TUBGCP3
ENSG00000126216	GCAACCATCCCAACTCAGAAAGCCTGACTGCTGTGTCTCTCAAAGACCTA	ENSG00000126216|TUBGCP3|cb826a5	TRUE	unspliced	TUBGCP3
ENSG00000126216	TTCCATAGTACCACCCGTATCCCCTTCTCTCCTGGACCTTGTCATGTTGC	ENSG00000126216|TUBGCP3|f0ce2fb	TRUE	spliced	TUBGCP3
ENSG00000126217	AGCAAAGCGCTTCTTTAGCTGGTCCTGGATGTCGGCAGCACAGAGCGGGA	ENSG00000126217|MCF2L|22a0cb4	TRUE	unspliced	MCF2L
ENSG00000126217	GGATGTACTCACACTGCCGAGTGCCTCCCGAGACTGGCAGGACACCAGCT	ENSG00000126217|MCF2L|2ffde2e	TRUE	unspliced	MCF2L
ENSG00000126217	TGGCATCTGAGGTGCCCGTGCTGGTCCACGTTAAGGATTCACTCGTGGTG	ENSG00000126217|MCF2L|5e9ae1e	TRUE	unspliced	MCF2L
ENSG00000126217	ACATTCTCAGCATCTTCCTGGAGGCTGGGACGAGCACATCAGATGAGAGA	ENSG00000126217|MCF2L|69d5380	TRUE	unspliced	MCF2L
ENSG00000126217	AGACAGCCCCTTGGGATCAACGCCTTAGCCTGGCTTCAACCCATGCTGGG	ENSG00000126217|MCF2L|6f1c82f	TRUE	unspliced	MCF2L
ENSG00000126217	AGGTAGGTCATGACATTCTGGAACTCCTTGTCCGGAATCTCGCTGAAGGC	ENSG00000126217|MCF2L|b445b94	TRUE	unspliced	MCF2L
ENSG00000126217	CAAGACTTCTGAAGGTTCCCAAGCATCTGCTGGAAACGGGAGAGGAGGCA	ENSG00000126217|MCF2L|bf3d668	TRUE	unspliced	MCF2L
ENSG00000126217	TGTAGGACTTCCCAAGTGCGCTCCTGACGAAGACGTTTGCACAGGACGCT	ENSG00000126217|MCF2L|da55d02	TRUE	unspliced	MCF2L
ENSG00000126217	GTCCATTTGTCCCGTCGCCGGTCTATCACCAGGATGAATCCGATGCCAGC	ENSG00000126217|MCF2L|e5a4616	TRUE	unspliced	MCF2L
ENSG00000126218	ACGGCGATGTCGAAGTCATAGGTCTCCTTTGTGAACCGGTTGTGCTTGAT	ENSG00000126218|F10|166af91	TRUE	unspliced	F10
ENSG00000126218	CCTTCGAATCCTTCTAAACAGGTGCAGGTGTATTCCCCGAGGCCGTCTTT	ENSG00000126218|F10|eb59ed8	TRUE	unspliced	F10
ENSG00000126218	CGAGGTGTCCTTTCTTCATCTCTTCAAGAAAGGAATTGGCCCTCGTGACC	ENSG00000126218|F10|ecd071b	TRUE	unspliced	F10
ENSG00000126226	TAGAACGGTGACAATGCTCAAAGGCAAATGACAGGTACTCCTCAGCTTGC	ENSG00000126226|PCID2|c7c15bc	TRUE	unspliced	PCID2
ENSG00000126226	GTTCCTGTAGGTGATGATCTTCAGCTTCTCCAGGATGAGGAAGATTCCGC	ENSG00000126226|PCID2|fa5a6b9	TRUE	unspliced	PCID2
ENSG00000126226	TCACCAGAAACAGCATGCCCCACTTCTTAGAGTCCTCTATACCAGCACGG	ENSG00000126226|PCID2|fe9129e	TRUE	unspliced	PCID2
ENSG00000126231	CCACGCTGCTTCTCTCACAGTAGGTCCTGGTGGTGACAGTCACATTCAGG	ENSG00000126231|PROZ|7cf489d	TRUE	unspliced	PROZ
ENSG00000126231	CAAGTTTCCCTCGAAGAGTTCTTCCAGAAGATAGGAGCCCGCACGCTTCC	ENSG00000126231|PROZ|e211e21	TRUE	unspliced	PROZ
ENSG00000126231	TCCGCGTCATACCGCATGTGCACATGGACGTGCGTTATCTTGATCATCAG	ENSG00000126231|PROZ|eb33664	TRUE	unspliced	PROZ
ENSG00000126233	GAGTTGCAGAGGTCTCGGAAGCAGCAGAAGATCAGGTGGGCGGCCCCGAT	ENSG00000126233|SLURP1|32800d8	TRUE	unspliced	SLURP1
ENSG00000126233	GTCATGGGCTCCTTGCAGGTGTAGCACTTGAGGGCCTCACCACAGCCCAT	ENSG00000126233|SLURP1|8b32142	TRUE	spliced	SLURP1
ENSG00000126233	ACAGGAGCTGGAGCAGGAGCGGGTCACCACGGGGCTCTGGTTGAAGGGGT	ENSG00000126233|SLURP1|f7f583c	TRUE	unspliced	SLURP1
ENSG00000126243	GTCCTCATACACGGCGAGCACGCACAGATCGTAGGTCCGGCCTGACGCCA	ENSG00000126243|LRFN3|35acbf5	TRUE	unspliced	LRFN3
ENSG00000126243	GCAGCTGGCCCTCGCCCAGTGAGGTCAGCCGGTTGCCATCCAGGTGCAGG	ENSG00000126243|LRFN3|d2b65f5	TRUE	unspliced	LRFN3
ENSG00000126243	GTAGGAGAGGTCGAGGTCCTCCAGTGTCTCGGCACAATCATCCAGGGCGC	ENSG00000126243|LRFN3|e76df42	TRUE	unspliced	LRFN3
ENSG00000126246	CAGCAAACCCCAGATGAGCCAAGCTTGGACAGCACCCGCAATGCATCTGC	ENSG00000126246|IGFLR1|5bac989	TRUE	unspliced	IGFLR1
ENSG00000126246	TCGGCCTCAGCGAATAGGCAAAGGTGGACCAGGCAGCAGGCAGCCCATAT	ENSG00000126246|IGFLR1|bd850e9	TRUE	unspliced	IGFLR1
ENSG00000126246	AGGCTCAGGGTCCAGCAGTACAATCAGCTCTTCCAGCACCTCCAGCTCAT	ENSG00000126246|IGFLR1|be21d79	TRUE	unspliced	IGFLR1
ENSG00000126247	CATCTGAGTAGCGTCGGATGATCATGTTATAGAGATGCTCATTCAGGTGG	ENSG00000126247|CAPNS1|b852f68	TRUE	unspliced	CAPNS1
ENSG00000126249	CTGGCATAAGCTGAAACTCAAATATCCTTTGGCCTCCACACTGGCTGCAG	ENSG00000126249|PDCD2L|0b3f069	TRUE	unspliced	PDCD2L
ENSG00000126249	ACAAAATTCTTCCATGGGAGTCTGATGATTTGGGGGCCAGCAACTCTTCT	ENSG00000126249|PDCD2L|816c75e	TRUE	unspliced	PDCD2L
ENSG00000126249	CTGCGCCTCTCTCTCTGGCACCTGCAGGCACTGGGAGCGGAACACCTTCC	ENSG00000126249|PDCD2L|d178e41	TRUE	unspliced	PDCD2L
ENSG00000126251	CACCGGGCGGCACCGCAGCTTGCCCACGAAGACCACCAGGGCCAGCAGGT	ENSG00000126251|GPR42|575dfa6	FALSE	unspliced	GPR42
ENSG00000126254	AACTTCCTGCTCAAACAGGGCCATCTCCGCCTCCATTTCCTTCAAGCGTT	ENSG00000126254|RBM42|6ce5b2b	TRUE	spliced	RBM42
ENSG00000126254	ACCACGTCCAGATTCCGGTCCTTCCACATGCTCTTGCGAAGCTTGATGGG	ENSG00000126254|RBM42|aec160e	TRUE	unspliced	RBM42
ENSG00000126254	GTCTGCTGGACCTGCTGGTATGTGTTGGTCGCGATAATTGGGCGGATCAC	ENSG00000126254|RBM42|ee6f842	TRUE	spliced	RBM42
ENSG00000126259	GTACTGCAGGCTCAGTGTGATAGCTGTGTCTCTTCCTGTGGGCAGGGCCT	ENSG00000126259|KIRREL2|819dbf9	TRUE	unspliced	KIRREL2
ENSG00000126259	GGGCACTGCAGTTAAAGCTCCTGCTAAAGTCAGACTCCTGGGTCCCCGAA	ENSG00000126259|KIRREL2|b2091c7	TRUE	unspliced	KIRREL2
ENSG00000126259	CTAATGTGGAGGTCATGCTGGCCATTGGCTGCATTCCCTGATATCCAGTA	ENSG00000126259|KIRREL2|ee5141a	TRUE	unspliced	KIRREL2
ENSG00000126261	GCTGTCAATTTTTTCCCTTTGGAACAAAGGACATAACAATCTGGTTCTGC	ENSG00000126261|UBA2|2771930	TRUE	unspliced	UBA2
ENSG00000126261	GACATTCAGCCGCACAGTCACCTCTGGCTTGCTGGCACATACATAACAAT	ENSG00000126261|UBA2|8176473	TRUE	unspliced	UBA2
ENSG00000126261	TCTGTTTAGAGGCATTTCTGTTCAATCTAATGCTATGACATCATCAAGCT	ENSG00000126261|UBA2|8a14725	TRUE	unspliced	UBA2
ENSG00000126262	AGTGAGGAAGATGATGATGTAAGCCATGAGGATCAAGGAGCTCTTCCAGT	ENSG00000126262|FFAR2|46b1543	TRUE	unspliced	FFAR2
ENSG00000126262	TCGTAGCAGGTAATTTCATTGCCACTTCTGACCTGCTCAGTCGTGTTCAA	ENSG00000126262|FFAR2|a36b528	TRUE	unspliced	FFAR2
ENSG00000126262	ACGATGGTGCAGTGACCAAAGGACATAACCCAGGCCACCAGAGCTGCAAT	ENSG00000126262|FFAR2|a3c3cf5	TRUE	unspliced	FFAR2
ENSG00000126264	CACATCCGGAACAAGAGCCTGAAGTGCCAGGGTAAAAGGCAGGGAGTGAT	ENSG00000126264|HCST|3f09c11	TRUE	spliced	HCST
ENSG00000126264	CACGATGAGCAGCGATGCCACCGCATCAGCAGCCACGAGGCCTGCCAGGA	ENSG00000126264|HCST|60f2972	TRUE	unspliced	HCST
ENSG00000126264	GCAGGAGGGTCAGCCCCTGCCTGGCATGTTGATGTAGACTTTGCCATCTT	ENSG00000126264|HCST|868ed84	TRUE	unspliced	HCST
ENSG00000126266	ACACTGTCTTCAGGCCAGGACCCCTTCCCAAGTAACCGGTCACCAGCGGA	ENSG00000126266|FFAR1|52f6640	TRUE	unspliced	FFAR1
ENSG00000126266	CCGGAGAGCCGTTGACCGGTGTGTTGATGCCCAGGGAGGTGTTGCTGTGG	ENSG00000126266|FFAR1|585030a	TRUE	unspliced	FFAR1
ENSG00000126266	CCACGTTGGAGGCGTTGTAGGGTCCTACGCAGAGCAGCAGCGTGAGGAGG	ENSG00000126266|FFAR1|e8f1ca5	TRUE	unspliced	FFAR1
ENSG00000126267	TGGAGGACAGAGGAAAGGGAGATGCAGCCAGTTCAGATCTTCCCGGGAAA	ENSG00000126267|COX6B1|dba1ae6	TRUE	unspliced	COX6B1
ENSG00000126337	ACGTGCTCCCTGGAGGAGATGACTTTCCCATCTCTGATCTCCTCGGTGAT	ENSG00000126337|KRT36|3afb906	TRUE	unspliced	KRT36
ENSG00000126337	GACAGAAGGAACTCTAATAACAGGCTTGCATGCCGTGGCACAAGGTTGGG	ENSG00000126337|KRT36|8c0f709	TRUE	unspliced	KRT36
ENSG00000126337	GTAGTCTGGGCAGATGTATGGGATCTGAAACTCGTACCACTCCTGGATGC	ENSG00000126337|KRT36|ee7001f	TRUE	unspliced	KRT36
ENSG00000126351	TGCAGGAATAGGTGGGATGGAGGTTCTTCTGGATTGTGCGGCGAAAGAAG	ENSG00000126351|THRA|058c8a3	TRUE	unspliced	THRA
ENSG00000126351	GTCATCTAGAACCAAGTCCATGGCCATGCCCACGGCGATGCACTTCTTGA	ENSG00000126351|THRA|1549a6a	TRUE	spliced	THRA
ENSG00000126351	TTCATCAGCAGCTTGGGCCAGAAGTGCGGAATGTTGTGTTTGCGGTGGTT	ENSG00000126351|THRA|6b0bc27	TRUE	unspliced	THRA
ENSG00000126353	GCGATGTTGAGTTGCTTACTGAGCTCACAGGTGCTACTGGTGATGTTGAA	ENSG00000126353|CCR7|4ad21b1	TRUE	unspliced	CCR7
ENSG00000126353	AGATATAGGTCAACACGACCAGCCCATTGCCCAGTAGGCCCACGAAACAA	ENSG00000126353|CCR7|ade356a	TRUE	unspliced	CCR7
ENSG00000126353	CTGGATGGTGATAAAGGCCTCCACATGCTCTGTGATGAGAGAGCATCGCA	ENSG00000126353|CCR7|e8acd16	TRUE	unspliced	CCR7
ENSG00000126368	CTCAACTGGTTGTTGGCCAGGTTCATGGCACTCTGCATCTCAGCAAGCAT	ENSG00000126368|NR1D1|a0df6aa	TRUE	unspliced	NR1D1
ENSG00000126368	ACACAGTAACACCATGCCATTCAGCTTGGTGATGTTGCTGGTGCTCTTGC	ENSG00000126368|NR1D1|b3f1a2f	TRUE	spliced	NR1D1
ENSG00000126368	GGTCCTTCACGTTGAACAACGAAGCAAAGCGCACCATCAGCACCTCAAAG	ENSG00000126368|NR1D1|cd62181	TRUE	unspliced	NR1D1
ENSG00000126391	GACTGTTGCAGCCGGCGCCTGCCCCTCAGGAGGACAGTGCCGGGCCAGGG	ENSG00000126391|FRMD8|16861f5	TRUE	unspliced	FRMD8
ENSG00000126391	GCTACTTCTCCAGGGCTGGGGTCCCAGGAGGGTGTGGAAGAGGAGATGCG	ENSG00000126391|FRMD8|a763556	TRUE	unspliced	FRMD8
ENSG00000126432	ATGGAGAACCTCTTGAGACGTCGATTCCCAAAGATGGACACCAGCGAATC	ENSG00000126432|PRDX5|6375dc5	TRUE	unspliced	PRDX5
ENSG00000126453	CTGAGAAAGAGCTCAGTCCAATGGCAAGTTCAAGTCCACGGGTGAAACAG	ENSG00000126453|BCL2L12|4877d79	TRUE	unspliced	BCL2L12
ENSG00000126453	ACTTGGAAAAGCACACGAAGAGGGCAGGGACATGAGGTGTCATCTTGTAG	ENSG00000126453|BCL2L12|4c66553	TRUE	unspliced	BCL2L12
ENSG00000126456	GTGGCTGTTGGAAATGTGCAGGTCCACAGTATTCTCCAGGGAGGAGGCAC	ENSG00000126456|IRF3|78df93d	TRUE	unspliced	IRF3
ENSG00000126456	ATCCTCCTGCTGTGCATCCTGCCGTAGGCCGTGCTTCCAAGGGATGCGGA	ENSG00000126456|IRF3|e248e15	TRUE	unspliced	IRF3
ENSG00000126456	CACCAACAGCCGCTTCAGTGGGTTCTCAGAGGGCCCCAGGTTTGGGAAGG	ENSG00000126456|IRF3|ecb0344	TRUE	unspliced	IRF3
ENSG00000126456	CACGCCCTCCAGTTGCCCCAGGTCCAGCTGCGACACCAGCCAGGGCAGGA	ENSG00000126456|IRF3|fc6bb3a	TRUE	unspliced	IRF3
ENSG00000126457	CTTGAAGAGGTGCCGGTTATGAAACATGGAGTTGCGGTAAGTGAGGGTGC	ENSG00000126457|PRMT1|02ad845	TRUE	unspliced	PRMT1
ENSG00000126457	AAGTCCAGGTCGATGGTGAAGTCCAGGTCCCGGTTGTTCTTGGCGTTGGG	ENSG00000126457|PRMT1|1d01b61	TRUE	spliced	PRMT1
ENSG00000126457	CGGGGCTGGTGGAGAAGCCGGTCCTCTTGTGGCAGCGTGTGAACTCGATG	ENSG00000126457|PRMT1|e2bff89	TRUE	unspliced	PRMT1
ENSG00000126458	AAAAGCCTCGTCCACGTTGAGACGCAGTTTGGCCGAGGCCTCAAAGTAGG	ENSG00000126458|RRAS|a0832c1	TRUE	unspliced	RRAS
ENSG00000126458	TGGCGCTGTGACTCCAGATCTGCCTTGTTCCCGACCAACACAACGGGGAA	ENSG00000126458|RRAS|a67b4e0	TRUE	unspliced	RRAS
ENSG00000126460	TTGCCATTGTAGATGTAGCTCTCCCAAAAGCGCTCCGTGAGAGTGTTGTC	ENSG00000126460|PRRG2|3cef329	TRUE	spliced	PRRG2
ENSG00000126460	GTGAAGTATCCAGGCAGGTGGTTAATGCCATATATAGCAGCAGCAGAGAG	ENSG00000126460|PRRG2|c92b3d7	TRUE	unspliced	PRRG2
ENSG00000126460	TTGGCTCTTGGAATCCGGGTATGGCTACTCAGGAAGCTCTGGGCCTCTGG	ENSG00000126460|PRRG2|edc49e0	TRUE	unspliced	PRRG2
ENSG00000126461	TGGCTGCAGCTATCCGCCTTGGACTTCTTCAGCGACACCTGGCCACCACT	ENSG00000126461|SCAF1|5e8a1f0	TRUE	unspliced	SCAF1
ENSG00000126461	GATCTCTGTCCCCGATTCGGACCTCAGCCACCAGCTCCAGCATGTCCTCA	ENSG00000126461|SCAF1|938bc5b	TRUE	unspliced	SCAF1
ENSG00000126461	TCTCGTCACCTGGGAAGTCCTGGCTCAGGCTGTTGTCATCGTAGATGCCC	ENSG00000126461|SCAF1|aa0d054	TRUE	unspliced	SCAF1
ENSG00000126464	CAGCGCAGGAAGGTGTGGTATTTATAGTGGTGGAGCGAATGGTAGAGTGT	ENSG00000126464|PRR12|1ee414e	TRUE	unspliced	PRR12
ENSG00000126464	AAAACTGCCTCTGGCCGTCCTTGATCTCCGGAGTGAATTTCTGCAGAAGG	ENSG00000126464|PRR12|2e0f6d8	TRUE	unspliced	PRR12
ENSG00000126464	CAAGAAGGAGGCCATGAAACCCGACTTCATCTCCGGCTGCTTCTCCTCCA	ENSG00000126464|PRR12|804f639	TRUE	unspliced	PRR12
ENSG00000126467	ACCGATCCAGGTTCATGGAGAGGTCAGGCCCTCTTCGAGAGTTCTGAAAT	ENSG00000126467|TSKS|7f4955d	TRUE	unspliced	TSKS
ENSG00000126467	CTCAAGTGGCAGGTTGCTGAGATGATCGTGGAGGGAGCACATCTTCAAGT	ENSG00000126467|TSKS|c65768b	TRUE	unspliced	TSKS
ENSG00000126467	AGTGAGGACACCTCTCTCCTCAGCTCTTCGATGCCGGTGAACAGCTTCTG	ENSG00000126467|TSKS|fe957b3	TRUE	spliced	TSKS
ENSG00000126500	TCCAGGTCATTCTCGTATAGGTAGATGACCTGCACGTTGACCTTGGTCTT	ENSG00000126500|FLRT1|3e5f26c	TRUE	unspliced	FLRT1
ENSG00000126500	GGATGGATGTGAGTCCCCGGTCGTTGCAGTAGATGAAGCCGTTGTCGCAG	ENSG00000126500|FLRT1|7affc6e	TRUE	unspliced	FLRT1
ENSG00000126500	CTCGTCCATCTCGCTGGTAATGTCCTTGATGGCCATGCCCCGGACCTTCT	ENSG00000126500|FLRT1|a41c46a	TRUE	unspliced	FLRT1
ENSG00000126522	CTGAGAGCCTGTCCCATGTTCTCTTGGTGAATCTGCAGCGTAGAGATGAC	ENSG00000126522|ASL|06f8e59	TRUE	spliced	ASL
ENSG00000126522	TAGTGGCATCCATGCTGTTGAGAGTGATGGCCCCAAAGTTGAGTTCTGCT	ENSG00000126522|ASL|4f6b7c1	TRUE	unspliced	ASL
ENSG00000126522	TGAGAGCTGCACGAAGCTGAATTCCTTGGTGCAGTAGAGGATGAGGTCCT	ENSG00000126522|ASL|dcf7901	TRUE	unspliced	ASL
ENSG00000126524	GTGTTTTAGAGGTGAAGAGATTGATGGGTGTCATTCAAATTTCTCATCTC	ENSG00000126524|SBDS|5c2af8c	TRUE	unspliced	SBDS
ENSG00000126524	CTTCCTTTTTGGCAACCTGACCTTTAGAAACATTTACAAACACTGAGTGG	ENSG00000126524|SBDS|efb0ee0	TRUE	unspliced	SBDS
ENSG00000126545	GAGAGGAGAAATTCAGAGAATGAAATTTTCAATCATATCACCACTGTAGC	ENSG00000126545|CSN1S1|1fe9cfd	TRUE	spliced	CSN1S1
ENSG00000126545	ATCTAAGAGGAAGTTTAGGCCTGGCAAGAGCAACAGCCACAAGACAGGTG	ENSG00000126545|CSN1S1|56dae3e	TRUE	spliced	CSN1S1
ENSG00000126545	GTGGGAAAGGAACATACTGCATGATTTGTGGATAGTACCAAACAGCATAG	ENSG00000126545|CSN1S1|ee710d3	TRUE	unspliced	CSN1S1
ENSG00000126549	TGGTATGGTTGTGGGTATAGTGGTTGTTCTGGAACTGGCTGATAAGGGCC	ENSG00000126549|STATH|528a006	TRUE	unspliced	STATH
ENSG00000126549	AGATGAAGGCAAAGACAAGGAACTTCATAGTTGGCTGGGTTCTCTTTTAC	ENSG00000126549|STATH|59ef441	TRUE	unspliced	STATH
ENSG00000126550	AGATAATTTGATCCATAGTCCCCATAAAATGGAAATTCTCGATGTGAATG	ENSG00000126550|HTN1|fd4521b	TRUE	unspliced	HTN1
ENSG00000126561	GATGGAGAAATCCCGCGTGGTGAATGGTTTCAGGTTCCACAGGTTGCGTT	ENSG00000126561|STAT5A|acd4f22	TRUE	unspliced	STAT5A
ENSG00000126561	TCAGGAAACACATAGATGAGATAGCTCAGGTCCCCCAGCCGGTCAGCCAG	ENSG00000126561|STAT5A|d002c19	TRUE	unspliced	STAT5A
ENSG00000126561	ATCCATCAACAGCTTTAGCCAGCACAGGAGTGTAGTACTTGGAGAAGACC	ENSG00000126561|STAT5A|dbfc508	TRUE	spliced	STAT5A
ENSG00000126562	CTCCCGAATCCGTCTGAGAAATCCATCTCGCTCCGAAGGCAGAATGAACT	ENSG00000126562|WNK4|3aa9725	TRUE	unspliced	WNK4
ENSG00000126562	GATGCAGCCTTCAATGATCTCCTTCACCTCGGGTATCTTCACCTTGTGGA	ENSG00000126562|WNK4|b9e2db7	TRUE	unspliced	WNK4
ENSG00000126562	TTGCTGTTATGGGTCTGTAGCTGGCACTCAACCACTCTGTCATTCTGGTC	ENSG00000126562|WNK4|fda24ad	TRUE	unspliced	WNK4
ENSG00000126581	CCAGCCTGAAGTTATTGATTGTGCCAAACTGTCCACTGTGCCAGATGTGG	ENSG00000126581|BECN1|0c4d51f	TRUE	unspliced	BECN1
ENSG00000126581	GAGTTTCAATAAATGGCTCCTCTCCTGAGTTAGTCTCTTCCTCCTGGGTC	ENSG00000126581|BECN1|a8241f7	TRUE	spliced	BECN1
ENSG00000126581	AGTAATGGAGCTGTGAGTTCCTGGATGGTGACACGGTCCAGGATCTTGAA	ENSG00000126581|BECN1|bf1de25	TRUE	spliced	BECN1
ENSG00000126583	GTCCATAGGAATTAGGTTACGGGCCTCGCCAACAGTTACGTGGATCTCAT	ENSG00000126583|PRKCG|6cac255	TRUE	spliced	PRKCG
ENSG00000126583	TTCCACACAGGGTTTAGCGTGGCTTTCACCGTTCGGGTCTTCTGTTTCGT	ENSG00000126583|PRKCG|827030b	TRUE	unspliced	PRKCG
ENSG00000126583	TCCCTGTAGATGATGCCCTGATTGTGAAGGAAGAAGAGGCCGATAGCGAT	ENSG00000126583|PRKCG|f3fc1f5	TRUE	unspliced	PRKCG
ENSG00000126602	AGCAGCAATCATGGCGTTCTCGTATATCTGATCCACCAGCAGCTGAGCCA	ENSG00000126602|TRAP1|57a4fc5	TRUE	spliced	TRAP1
ENSG00000126602	AGCAGGGTGAGCTCATCAAACTGCTCAAAGCAGAAGAGAACCTCTGTGTC	ENSG00000126602|TRAP1|614a18d	TRUE	unspliced	TRAP1
ENSG00000126602	ATCCAGATGGCCTGCAAGGTGTTCATCCGCCTTCCATTCAAGTACAAGGG	ENSG00000126602|TRAP1|be4690a	TRUE	spliced	TRAP1
ENSG00000126603	GCTTCTCGTTGGTGTGTGTGCGGATGTGGATGAGCATCTTGTACCTGGCG	ENSG00000126603|GLIS2|49d71f8	TRUE	unspliced	GLIS2
ENSG00000126603	GACATGGTAATCGTTGACATGGTCCACCAGGTCTTGCAGGAGCTCAAAGA	ENSG00000126603|GLIS2|df1f8bb	TRUE	unspliced	GLIS2
ENSG00000126603	TGCGCGTGTGCTTAAAGCGGTCACTGGAGTTGGAATAGCGCTTGTTGCAG	ENSG00000126603|GLIS2|fd76701	TRUE	unspliced	GLIS2
ENSG00000126653	CCCAAACACTGATGGTTTTTGCAAAACAGGGTGCAACTGCTGTGTTTTCT	ENSG00000126653|NSRP1|8feec86	TRUE	unspliced	NSRP1
ENSG00000126653	CTAGGTGACCGAGAGTGGTTTTGACTCCTGTGGTGCTTGAAGTCATTCTC	ENSG00000126653|NSRP1|975c4cc	TRUE	unspliced	NSRP1
ENSG00000126698	TGGGGTGGAAGTGGGAGGAAAGAATGAGTCCTTCGAAGCAGGAAGGGAGA	ENSG00000126698|DNAJC8|083bbb4	TRUE	unspliced	DNAJC8
ENSG00000126698	TCAGTGAAGTACAAAACACTGAGTTACAGGCTGTGGGAAGAGAAGGCAGC	ENSG00000126698|DNAJC8|15e1cad	TRUE	unspliced	DNAJC8
ENSG00000126698	CTGTAGAAGGTCATAAATGCTTCCTCGGTGCTGCCTCCGCCGCCTGAAGT	ENSG00000126698|DNAJC8|aa3cb8e	TRUE	unspliced	DNAJC8
ENSG00000126705	AAGGATGTCGGCGTCAGCAAGTTCTGAGTAATCAGTGCTGTCTGGCTCAG	ENSG00000126705|AHDC1|4b18c7a	TRUE	unspliced	AHDC1
ENSG00000126705	AAGCTGCAGTCCTTGCTGTTAGCGCAGTCCTGGCCTGTAAAGGGCTTAGT	ENSG00000126705|AHDC1|8ade5d4	TRUE	unspliced	AHDC1
ENSG00000126705	CAGGCTGCTGCTCAAGGAAGACACTTTGTATGTGGTCTTGTTCCGCCGCC	ENSG00000126705|AHDC1|8d72324	TRUE	unspliced	AHDC1
ENSG00000126709	CCCATTCAGGATCGCAGACCAGCTCATCAGCGAGGCAGCCACCGAGTTGG	ENSG00000126709|IFI6|37b116b	TRUE	unspliced	IFI6
ENSG00000126709	ACTGCGAGTCCTCCTCCGACGGCCATGAAGGTCAGGGCCTTCCAGAACCC	ENSG00000126709|IFI6|5b2763c	TRUE	spliced	IFI6
ENSG00000126709	GCCCATCAGGGCACCAATATTACCTATGACGACGCTGCTGCCACCAGCCC	ENSG00000126709|IFI6|bd0240e	TRUE	unspliced	IFI6
ENSG00000126733	GCTCCCAGGACGATGATTCTCTTCTAGAGAAGGAGCAGGAGAAGGACTCT	ENSG00000126733|DACH2|4a050e4	TRUE	unspliced	DACH2
ENSG00000126733	CTGCTTCTCCTGGATGCGAGCATTATCCAAAGCAACTTTCAGCAGACCCT	ENSG00000126733|DACH2|9ff2708	TRUE	unspliced	DACH2
ENSG00000126733	TGGCAGATCCAGTCTATTGGTTAGCAGGTGGTTCTGCTGCAGTGGATTGA	ENSG00000126733|DACH2|da4406d	TRUE	spliced	DACH2
ENSG00000126746	CTGCAGATAGTGCAGGTGTACACCTTGGCATGCTTCACTGTGTGCGTAGA	ENSG00000126746|ZNF384|40ff37d	TRUE	unspliced	ZNF384
ENSG00000126746	CTCGGTTAGGGTCGATGCTACCTTCTTGGAGAGGTCAGGGACAACCTGCA	ENSG00000126746|ZNF384|439873b	TRUE	unspliced	ZNF384
ENSG00000126746	CATCCGTGTACGCCCGATGACAGTTGTGGCACTTGAAGGGTTTATCTTTG	ENSG00000126746|ZNF384|8af8aeb	TRUE	unspliced	ZNF384
ENSG00000126749	ACTATCCATCAGCATCAGCAAACTCTGGTGGGTGATATCTGGCCGCGCTT	ENSG00000126749|EMG1|5c8e542	TRUE	spliced	EMG1
ENSG00000126749	AGTTGAGTAGCTCATATGTCTTCCCTACCTTGACTGTCTCCAGACTGGCC	ENSG00000126749|EMG1|ab65560	TRUE	spliced	EMG1
ENSG00000126749	CCCATACTTCCTCAAAGGCTGTGGTAAGTTTTGCACAGGTGAGGGCAGCA	ENSG00000126749|EMG1|d543f6f	TRUE	unspliced	EMG1
ENSG00000126752	ATCAAGGGCATGTGTCGTATCCCCCAGGGGAGTTACTCGTCATCTTCCTC	ENSG00000126752|SSX1|5e05d77	FALSE	spliced	SSX1
ENSG00000126752	TCATGGCACCAGGAGCAGTCTCACTTCAGAGACAAAGCAGTGGTTGCGAG	ENSG00000126752|SSX1|a06bf12	FALSE	spliced	SSX1
ENSG00000126756	GGAAATTCTGCAGGCCTTGTAGTTCTCTAAGCCCCTCTAGCAACATGTGG	ENSG00000126756|UXT|54074e6	TRUE	spliced	UXT
ENSG00000126756	GTGAGGAGAGAGCTCTTACGATCAATGAACTTGAGAGCTTCTGCCAGTGT	ENSG00000126756|UXT|e49ebc4	TRUE	unspliced	UXT
ENSG00000126756	CTCAGTTGAAGGTATTTGGCCAGCTGCTCATATACCTTGTCTCGATGGTC	ENSG00000126756|UXT|e61b6d1	TRUE	unspliced	UXT
ENSG00000126759	AGGCCCTTGCACTTGCCGGAGGATTCTTCATACTGGGTGAAGCAGAGCAC	ENSG00000126759|CFP|197e98d	TRUE	unspliced	CFP
ENSG00000126759	TGACAGAGCCCACCACTACGTTTCTGGTAGGCAAAGGCAGTGTTGAGACA	ENSG00000126759|CFP|1d133db	TRUE	unspliced	CFP
ENSG00000126759	TGGCCCGGGATTTCTTGACAGCTGATGGACTTCATGTTCCGTCGGATACA	ENSG00000126759|CFP|bbb9ecf	TRUE	unspliced	CFP
ENSG00000126767	TGAAGTCCAGGAGATGATGTGGCCATTGCCTTGCTCTCTCAGCAGCTGCA	ENSG00000126767|ELK1|5166a78	TRUE	unspliced	ELK1
ENSG00000126767	TAGCCCCCACAGCCGGGCCACCTCCTCTGCATCCACCAGCTTGAATTCAC	ENSG00000126767|ELK1|d2133bc	TRUE	unspliced	ELK1
ENSG00000126768	CAGGAATGGGGGCGCATTTCGGAACTGCTGGGCTGTGTAGCGAGTGAGGA	ENSG00000126768|TIMM17B|16ec7e3	TRUE	spliced	TIMM17B
ENSG00000126768	GTAGCTCCCATGGTGGCAGTGGCTTCCTCAGTGGTACTGCTGATAGCTGG	ENSG00000126768|TIMM17B|d37e335	TRUE	unspliced	TIMM17B
ENSG00000126768	ACTGCGGGCAGCCAGCACAGCCCCGGTCAATGCTCCACTGGTGATAGAGT	ENSG00000126768|TIMM17B|d884a8a	TRUE	unspliced	TIMM17B
ENSG00000126773	GAGGGAAGAGAAGACGCGAAGGCATCCCAGGGACCGCATTTTTGCAGGTA	ENSG00000126773|PCNX4|171ec8a	TRUE	unspliced	PCNX4
ENSG00000126773	CTGGCTGGCCTCGCTGCCCCGGTCTGTGCTCGCTCCCGAGGCGGGCCCTG	ENSG00000126773|PCNX4|1e18e4c	TRUE	unspliced	PCNX4
ENSG00000126773	TTCGCGCCAGGACTAGGCCAACATCTGCCTGGCCGGGGACGACGGGAGTC	ENSG00000126773|PCNX4|2863ddd	TRUE	unspliced	PCNX4
ENSG00000126775	TTCTTCTCCTCCACCCAGCTGTAGTAGGCAGAGTAGTCCCCATTGTTAGG	ENSG00000126775|ATG14|276a28b	TRUE	unspliced	ATG14
ENSG00000126775	GCTCTTAAGTCGGCTTAACCTTTCCTTCTTGTCGATAAACCTCTCCCGGT	ENSG00000126775|ATG14|315b720	TRUE	spliced	ATG14
ENSG00000126775	ATCCAAGGCCCTGTAATGCTAATGCTGGTGTCTCCGTTGTGATCGTCACA	ENSG00000126775|ATG14|badc4db	TRUE	unspliced	ATG14
ENSG00000126777	GCTGTAACTGTGTTACAGTCTGATTTAGACTTACAGACATTGTCTCCTTC	ENSG00000126777|KTN1|353b823	TRUE	unspliced	KTN1
ENSG00000126777	CATCAGCTTCTTTCAACTTGTGCTCTAGAACCTTAACCTCCTCTGACCCT	ENSG00000126777|KTN1|83768c1	TRUE	spliced	KTN1
ENSG00000126777	AAGCTCCAGTGACTGTTGAGCCTTATGCAAATCACCAGCTACCTTCTGTC	ENSG00000126777|KTN1|ab74e48	TRUE	spliced	KTN1
ENSG00000126778	GTTCTGGTCTGGACTTTGGGGAGGTGAGAATTCCTCTTCTGAGCTGGACA	ENSG00000126778|SIX1|8156997	TRUE	unspliced	SIX1
ENSG00000126778	GCTGTTAAGCCCGGGAGAGAATAGTTTGAGCTCCTGGCGTGGCCCATATT	ENSG00000126778|SIX1|e0ea293	TRUE	unspliced	SIX1
ENSG00000126778	CCCCTTCCAGAGGAGAGAGTTGGTTCTGCTTGTTGGAGGAGGAGTTATTG	ENSG00000126778|SIX1|f8d1859	TRUE	unspliced	SIX1
ENSG00000126785	ACCATGCTCGTAAGTGAGAGGTTTCTCTTTCATATACAGCAAACGGGCCA	ENSG00000126785|RHOJ|1e2d57a	TRUE	unspliced	RHOJ
ENSG00000126785	ATCACGGAGATCAATCTGGGTCCCTATGAGGACATAAGGCACGTGAGGCA	ENSG00000126785|RHOJ|26e91cc	TRUE	spliced	RHOJ
ENSG00000126785	ACCCATTCCTCCTGGACATTGTGGTAAGAGGCAGGGTTTACGACAGAGAA	ENSG00000126785|RHOJ|fa7f21b	TRUE	unspliced	RHOJ
ENSG00000126787	ATGAGACTGTTCTGGGAACCTGCTTTGCTGCTTGAGTAGCTGATCGAGTC	ENSG00000126787|DLGAP5|5f44b95	TRUE	unspliced	DLGAP5
ENSG00000126787	ACTTCTGGGAGTCATAGGTGTTACTTGATAGGTCTTCAGACCATCCAGTG	ENSG00000126787|DLGAP5|c652aba	TRUE	unspliced	DLGAP5
ENSG00000126787	CTCGTTATCAATCTTAGTCTGCTCCATTTGGTCTTTGGCCTTTGACCTTG	ENSG00000126787|DLGAP5|e09b49b	TRUE	spliced	DLGAP5
ENSG00000126790	AAATGCACCGCCATATGCAATGTCCACCATCACCTTTCCATGTCCAGGAA	ENSG00000126790|L3HYPDH|ba93008	TRUE	unspliced	L3HYPDH
ENSG00000126790	AAACTGAGCTTTCACTGCCTCTGTCACTGCACTCGCTGCATCCACAAGGT	ENSG00000126790|L3HYPDH|eaf3699	TRUE	unspliced	L3HYPDH
ENSG00000126790	CCCTCACAGCTTTCCCTGTGAATACTGAGCCAGTTGCACTGCTTTTGAAG	ENSG00000126790|L3HYPDH|f904025	TRUE	unspliced	L3HYPDH
ENSG00000126803	TATACCTGCACCAGTACGCTGCTCTGGTTGTCCGAGTAGGTGGTGAAGGT	ENSG00000126803|HSPA2|11b56f8	TRUE	unspliced	HSPA2
ENSG00000126803	CTAATCTTGCCCCTCAGTTTCTCGTCTTCCACCGTCTGCTTGATGTTGTA	ENSG00000126803|HSPA2|eb82d1a	TRUE	unspliced	HSPA2
ENSG00000126803	ATCTGGTTTCGGTCGAGCCAGTTGATCACCTCCTGACACTTGTCGAGGAT	ENSG00000126803|HSPA2|fe2246f	TRUE	unspliced	HSPA2
ENSG00000126804	CTGCACACCACCTGTTGGCTTCATTGCCATTTCGAGCCACAGTATCTTCA	ENSG00000126804|ZBTB1|10dd42b	TRUE	unspliced	ZBTB1
ENSG00000126804	GTCCACACAGCTCACAAGATGCATTTTCAGCATCCTCTTGTACTGGACTG	ENSG00000126804|ZBTB1|15177d4	TRUE	unspliced	ZBTB1
ENSG00000126804	ATCATCAGCAGCCTGGCTTGTGTCTCCTCTGTATTTGTCCGTCTGTGCAG	ENSG00000126804|ZBTB1|54187d4	TRUE	unspliced	ZBTB1
ENSG00000126814	CCCCAGGTTTGAGAAGTTCTGTGATACGGCTGTGTTCTGTAGACAGACGA	ENSG00000126814|TRMT5|42a7046	TRUE	unspliced	TRMT5
ENSG00000126814	TCTTGTAGAGGACAGAGGCAGGAATCTGAAACGTGATGCACAGCATTTCC	ENSG00000126814|TRMT5|df26af2	TRUE	unspliced	TRMT5
ENSG00000126814	GGGCCACATTTCTTACCAGGTGAACTGAACTGCATGCCTCCAGAGAAATG	ENSG00000126814|TRMT5|e1c9e51	TRUE	unspliced	TRMT5
ENSG00000126821	ATCCACATGCAATTCCAGCACCACTTCCTAGTATCTCGGCTGTGTCTCCT	ENSG00000126821|SGPP1|3e3e971	TRUE	unspliced	SGPP1
ENSG00000126821	ACCATCCCTATGAGGATCCGCAATATGGCTTTTCCAAACAGAGTCACAGT	ENSG00000126821|SGPP1|486066c	TRUE	unspliced	SGPP1
ENSG00000126821	TGGAGGGCATGCTGTACTCAGAGTTGTAGAAGACCTCCAACTTGACCACG	ENSG00000126821|SGPP1|7de96b3	TRUE	unspliced	SGPP1
ENSG00000126822	TCTGTGATGGCTCCCAGCTCATGCTCCTCCAGGATGAAGAGTGGCTCATG	ENSG00000126822|PLEKHG3|19125e7	TRUE	unspliced	PLEKHG3
ENSG00000126822	AAATAGAGACAGCACCGGCTTCCTCTTACCTTTGCCACCTAATGGCTCTC	ENSG00000126822|PLEKHG3|5e3f965	TRUE	spliced	PLEKHG3
ENSG00000126822	AGAGTTCAAGGCCTGGAACTTCTCTCTAAGGTTTCTCACTCTGCCCTGCT	ENSG00000126822|PLEKHG3|754b8cc	TRUE	unspliced	PLEKHG3
ENSG00000126838	CTCCCATGGCCTGTCTATTCAGTGTATAGTGTGCCGTGATAGTCTCCGTG	ENSG00000126838|PZP|8b7c885	TRUE	unspliced	PZP
ENSG00000126838	GACAAAGACCAGACTTTGGGTGTTCAGTACCAGAACTGTGTTCCTCTTCC	ENSG00000126838|PZP|ef72156	TRUE	unspliced	PZP
ENSG00000126838	TATCTGGATGCTAAGGAATGCCACCTCTGAAGAGGCTGAGATCCTTGGGA	ENSG00000126838|PZP|fcd2b94	TRUE	unspliced	PZP
ENSG00000126856	GTCATTACAGCAGCGTGGATCAGAATATTGCCGCTCCTGATTCTGATCCC	ENSG00000126856|PRDM7|4df2277	TRUE	unspliced	PRDM7
ENSG00000126856	GTCACTTGTATTCAGTAAATTTGGCGTTCCTGACAATTCTCTCAAACTAG	ENSG00000126856|PRDM7|dce722a	TRUE	unspliced	PRDM7
ENSG00000126856	ACTCGGCAGGTTCTATAGAAGATCTGATGCCCAGTTCCTGGCCATACTCA	ENSG00000126856|PRDM7|f4ae19a	TRUE	unspliced	PRDM7
ENSG00000126858	TTCCAGGCACCGCTGTACATCTAAATAAGTCGTGAGCGTCCACTGGGAAA	ENSG00000126858|RHOT1|94c4488	TRUE	spliced	RHOT1
ENSG00000126858	GGAAGGATGGTCTCCATACTACTATATTCCACCAGATCAGATTTGTTCCC	ENSG00000126858|RHOT1|b0e2a74	TRUE	unspliced	RHOT1
ENSG00000126858	TAACCAAATCGTCGAAGCACAGTCCAAGTAGTTTCGTGTCTCCCTCTCTG	ENSG00000126858|RHOT1|feae9a9	TRUE	unspliced	RHOT1
ENSG00000126860	CTGAATCCCAGGAAGAAGTACTGTTAGCCCACAGACGGGTATAGTTTGCT	ENSG00000126860|EVI2A|7c00b87	TRUE	unspliced	EVI2A
ENSG00000126860	CAGAAAGGCAAGATGTAGGTAATGTCCTGTGTGTTCCATGTCCGTGGGCA	ENSG00000126860|EVI2A|9c7de5e	TRUE	unspliced	EVI2A
ENSG00000126860	CTTCTAGGCTGACGCTTGCCTACTTGTTTTGATCGTCTGAGAGAAGAGAC	ENSG00000126860|EVI2A|b658623	TRUE	unspliced	EVI2A
ENSG00000126861	TTCTGCCTGAACAGTCCACATGCCTGTGCCTCTCTGTGCATATACATTGG	ENSG00000126861|OMG|1236669	TRUE	unspliced	OMG
ENSG00000126861	GTTGTTAGCAGCAGACATGTTCCACAGAGACCGAGGTAAGTGAGCAGGCA	ENSG00000126861|OMG|9e76601	TRUE	unspliced	OMG
ENSG00000126861	GGTTGAGTTACCACACTCAGAGAGTTAATGGTGTCCACTGTCTGCATCCC	ENSG00000126861|OMG|e3989f8	TRUE	unspliced	OMG
ENSG00000126870	CTGAGGTCATCTGCTTTCCAGGTATCATCTTTGGTTCTTCTCTTCCCGGG	ENSG00000126870|DYNC2I1|2f46a65	TRUE	unspliced	DYNC2I1
ENSG00000126870	GTAATGCAGCCTTGAGTCTTCTCTCAAATCCCAGACGACAACTGAGCCGT	ENSG00000126870|DYNC2I1|4fd4ff8	TRUE	unspliced	DYNC2I1
ENSG00000126870	TGCACCTCGATTTCTGTGTTCACCATTCTGGGATTCCCTTTTCCTGGGCT	ENSG00000126870|DYNC2I1|8bd05a2	TRUE	spliced	DYNC2I1
ENSG00000126878	GTCTTGGGGACACCAAGCTTCTCCATCATCCTCTTTAAAGACATCAGGTC	ENSG00000126878|AIF1L|72a3222	TRUE	unspliced	AIF1L
ENSG00000126878	CAACTGGCTTGGGGCTGCTCTCGTTGGCTTTTCCTTCAAACATCATGACT	ENSG00000126878|AIF1L|89cc840	TRUE	unspliced	AIF1L
ENSG00000126878	ACTTCTCTTTGAAGGCTGTGAGCTTTTCTGGAAGGTTCTCTTCATCACTG	ENSG00000126878|AIF1L|c21f952	TRUE	unspliced	AIF1L
ENSG00000126878	TTTGAGCAAGCCGAACGCCTTCCCTCCTTGGAACCTGTTGCTGAGCTCGC	ENSG00000126878|AIF1L|cb36e4f	TRUE	spliced	AIF1L
ENSG00000126882	TCGATGCTGAGCTGCATGCGCCAGTGCAGCGTCTGCAGGATGATCATGTC	ENSG00000126882|FAM78A|3cfb5db	TRUE	unspliced	FAM78A
ENSG00000126882	AGGGCGCTGGGCGGGATGGGCTCATTCTTGCTCAGGATTTTGGGCTGGTC	ENSG00000126882|FAM78A|9f90fd2	TRUE	unspliced	FAM78A
ENSG00000126882	GTGAGCTTGGCCACGTTGCTCTCGCTGACGGGCACGGCCCATGTGACGCT	ENSG00000126882|FAM78A|c09a1a7	TRUE	unspliced	FAM78A
ENSG00000126883	TCTTCCAGTGTTTCCAGACCCAAACACGCTACCACTGGAAGAGGATGATT	ENSG00000126883|NUP214|9448076	TRUE	unspliced	NUP214
ENSG00000126883	TGGCTGTGTTGTTGGTGAGCTGGTTGAAAGCTGAGCTAGAACTGGCAGCA	ENSG00000126883|NUP214|a044388	TRUE	unspliced	NUP214
ENSG00000126883	CTAGACCCAAAACCTGAAGCTTGGCAAAAGCTGAACCCAGAGGTTGCTGC	ENSG00000126883|NUP214|b3b5df2	TRUE	spliced	NUP214
ENSG00000126890	TGGGCGACGAGAAAGGCATCGTGATGTGCAACTCAAGCAGGCGGCTGTCC	ENSG00000126890|CTAG2|7576039	TRUE	spliced	CTAG2
ENSG00000126890	AGGTTGCCGGACACGGTGAAGTCCTTCAGAACCGCCCCTGGTCGGGGGAG	ENSG00000126890|CTAG2|abbb115	TRUE	unspliced	CTAG2
ENSG00000126895	CCGCAAAGCAGGCCCAGCAGTCAGTGACCCCGCTGCCACCTTCCACGTTG	ENSG00000126895|AVPR2|22cce0b	TRUE	unspliced	AVPR2
ENSG00000126895	AGGTCGGCCAGGCACAAGTGGCCAATGAAGACGTGTATGGGTGCCCAGTG	ENSG00000126895|AVPR2|d2db53e	TRUE	unspliced	AVPR2
ENSG00000126895	CAGCACAGCACATAGACGACCACAATCACTAGCGTCATCCTCACAGTCTT	ENSG00000126895|AVPR2|deae501	TRUE	unspliced	AVPR2
ENSG00000126903	GAGATCACGATGATGCCCTCACTGTCCTCAGGAAACTCAAACTCCATCAC	ENSG00000126903|SLC10A3|42111cd	TRUE	unspliced	SLC10A3
ENSG00000126903	ACAAAGATAAGAGGCAGGAGCAGGTAGAGGATTGGGTTTTCCGAGAAGTG	ENSG00000126903|SLC10A3|68599fe	TRUE	unspliced	SLC10A3
ENSG00000126903	GTGTCTTCAGCAGGTGAGACCTTGATGCAGAAGTCTCTCCGCTCCTCAAT	ENSG00000126903|SLC10A3|e21aa0d	TRUE	unspliced	SLC10A3
ENSG00000126934	CAGGAGAGGAGACCCCCGTTCCTGCATGCGCTGTCGCCCCGCCACGGTGC	ENSG00000126934|MAP2K2|13bd7dd	TRUE	unspliced	MAP2K2
ENSG00000126934	CCAGCCGGCAAAATCCACTTCTTCCACCTCGGACCGCTTGATGAAGGTGT	ENSG00000126934|MAP2K2|916591e	TRUE	unspliced	MAP2K2
ENSG00000126934	GTCACACGGCGGTGCGCGTGGGTGTGCCGGGCTGGTTCAGCCGCAGGGTT	ENSG00000126934|MAP2K2|fcaaf9c	TRUE	unspliced	MAP2K2
ENSG00000126945	TGGATCTTGCAATCAGAGAAGAAGCGCATCACTTCATCGGCTGAGCAGGA	ENSG00000126945|HNRNPH2|918dc24	TRUE	unspliced	HNRNPH2
ENSG00000126945	GATCATAGTGGGTTCGAACTTCAGCTCGGCTACTCTTGAAGATCTCAATG	ENSG00000126945|HNRNPH2|bdefe5c	TRUE	unspliced	HNRNPH2
ENSG00000126945	CCCACTTGTTCCTGCAGTAGAATTTAAGAAGAGCTCCACATATCTGTGTT	ENSG00000126945|HNRNPH2|f93ea1a	TRUE	unspliced	HNRNPH2
ENSG00000126947	TTCGCTCCAGGATGTTGAGGACCTTTTGGAGGTCGGGAGCACTCAGAATA	ENSG00000126947|ARMCX1|553a90a	TRUE	unspliced	ARMCX1
ENSG00000126947	TAGCTCCTTTCACAGTCTCAACCCCAATCTCTGAGGTGTCCGTAGACTCC	ENSG00000126947|ARMCX1|a4f5862	TRUE	unspliced	ARMCX1
ENSG00000126947	ACAATCCTCGAGTCCCAAACTCACCTCAGGCTTGACCTCTGAATCACCCT	ENSG00000126947|ARMCX1|d496f4c	TRUE	unspliced	ARMCX1
ENSG00000126950	GGGCTCGAACATAGCTCTTGTAAGCACGTTTCATCTCACTGTAGGCATCC	ENSG00000126950|TMEM35A|2af9d77	TRUE	spliced	TMEM35A
ENSG00000126950	CGTTTGAGAGGATCACCGACCAGCTGGTGGAAGAAGAGCACAGCCAACAC	ENSG00000126950|TMEM35A|87131bb	TRUE	unspliced	TMEM35A
ENSG00000126950	CTTCTCATATAAGGAGGGTTGCTCCTCAGCATTCCCTGGCAAAGGCTTCT	ENSG00000126950|TMEM35A|e2aeacf	TRUE	unspliced	TMEM35A
ENSG00000126953	ACCTTCCTTTTCCAAAGAGGTAATGCTGAGATCAGTCAGAAAGGCTTTCT	ENSG00000126953|TIMM8A|21e37dc	TRUE	unspliced	TIMM8A
ENSG00000126953	CTTTGTTCATTCTCAGATGACAGGATGTCCCAAGAGTAACAAAAGATGGG	ENSG00000126953|TIMM8A|411ce01	TRUE	unspliced	TIMM8A
ENSG00000126953	CCTCTCATAGCTGTTTCTTCAATCATCCCATCAACAGCTCTTCATTTCTT	ENSG00000126953|TIMM8A|6fd86a9	TRUE	unspliced	TIMM8A
ENSG00000126970	AGCAGAAGGTCCATCTCCTGCTTGTATTCCTTCAGGTGCCTTTCCTCTGA	ENSG00000126970|ZC4H2|2ca072b	TRUE	unspliced	ZC4H2
ENSG00000126970	TGCGCAGGGCATCCACATGTTCTTTCAGTGGCTTATACTCATCATGCAGC	ENSG00000126970|ZC4H2|d30319c	TRUE	unspliced	ZC4H2
ENSG00000126970	TCAGATTGTTTGATAGTGTTTTCCATCACATTGATGTCAGCGTGGATCAG	ENSG00000126970|ZC4H2|f7341bb	TRUE	spliced	ZC4H2
ENSG00000127022	TCCCCTGTTGGAACTGGAGCTTTGTAAGTAACCTTGGGAGATGAAGGAGG	ENSG00000127022|CANX|70eecf2	TRUE	spliced	CANX
ENSG00000127054	GTGTGCGCTGAATGACATGTACTCCACCTGCATCTTGACCTCCAGCACCT	ENSG00000127054|INTS11|22e7c32	TRUE	unspliced	INTS11
ENSG00000127054	GGGCTCACCCTGAGGCCCCAGCCTTCCAGAAACTGTGTAGAACGGGCGGA	ENSG00000127054|INTS11|9bc528a	TRUE	unspliced	INTS11
ENSG00000127054	TAGCCGGGCATGATGACCATGTTCTTTTCGTTTCCGGCCCATTTCCGGAA	ENSG00000127054|INTS11|bf52bba	TRUE	spliced	INTS11
ENSG00000127054	CTCTGAGGGCACCAGCCTGTCCCACTCTGGCCATTTCAATGCCGCTCGGA	ENSG00000127054|INTS11|bf7a0e4	TRUE	unspliced	INTS11
ENSG00000127054	CAAGGGCGTGACTCTGATCTCAGGCATCGTCTCCGCCGCGCTCCCGGACC	ENSG00000127054|INTS11|eeabf56	TRUE	unspliced	INTS11
ENSG00000127074	CCTCTTAGATTCATCTCTGCACATCTTACAAATCCAACAATTCCGCCTGC	ENSG00000127074|RGS13|053ff2f	TRUE	unspliced	RGS13
ENSG00000127074	TTCTGCTCCACCGTGAGGCAATTTTCTTATAGGTTTCACATGCCATCCAG	ENSG00000127074|RGS13|d092461	TRUE	unspliced	RGS13
ENSG00000127074	TGGGTTCCTGAATGTTCCTGATGATAGTCTCTCTTGTCGAACTGTCAATG	ENSG00000127074|RGS13|ed073ee	TRUE	unspliced	RGS13
ENSG00000127080	GTCCCGTCATCCTCAGTGGAAAGGTCAAGCAGCTTCTGGTAAAATGCTTC	ENSG00000127080|IPPK|bcc478d	TRUE	unspliced	IPPK
ENSG00000127080	CAGGTATCGCTCAACCCGGTTGTACAGAGGGTAGAGGCCTTCGATGTCCA	ENSG00000127080|IPPK|f87fbd1	TRUE	unspliced	IPPK
ENSG00000127080	AGCGAAGGCTCCTACTGAAAGGGCTGGCTTCGCAGACTCGCGGGCCCTGA	ENSG00000127080|IPPK|fb2f471	TRUE	unspliced	IPPK
ENSG00000127081	GGAAAGAAACTTCTTCAGACATCCTCTGTTGTAAAGGTCCAAAACCAATG	ENSG00000127081|ZNF484|3171ef7	TRUE	unspliced	ZNF484
ENSG00000127081	CACCTTCTGAGTCCCCACACCATAATTGTGGCATGGAGCACTCTACTTCC	ENSG00000127081|ZNF484|5cf24d0	TRUE	unspliced	ZNF484
ENSG00000127081	CATGGCATTCATGCTGCTTTTCTTCAGCACAAATACTCTCATGTGCAAAG	ENSG00000127081|ZNF484|ba7156c	TRUE	unspliced	ZNF484
ENSG00000127083	GCAAACCAGGAGGCATTGATTCTAATCTGTTACTGCAGAGGTTGAGCTGC	ENSG00000127083|OMD|5b3b9c3	TRUE	unspliced	OMD
ENSG00000127083	AAGCATGGTCAAGTTTACTAGCCCATCCATAGCATTTGTCTGCAGTTTGG	ENSG00000127083|OMD|912f32d	TRUE	unspliced	OMD
ENSG00000127083	CCTGTTTGGTAATCATCATCTGGCTCTTGGTCATAGTCTTCATCCCACTG	ENSG00000127083|OMD|f4e3abf	TRUE	unspliced	OMD
ENSG00000127084	TGCTCGTACACCTCCAAGAGCTTGTGCATTTTCTCCACTTTCCGAATGGC	ENSG00000127084|FGD3|72204f6	TRUE	spliced	FGD3
ENSG00000127084	CGTTCTTGGCTGACAGTTTCTGGATTTGGCCCTCCTTGATCAGTTCATTG	ENSG00000127084|FGD3|81a2157	TRUE	unspliced	FGD3
ENSG00000127084	GAAGGTTTCGCTGTTCTGTTTGTGCTTCTCGATGGTGGCCTGGATGATCT	ENSG00000127084|FGD3|8a84ae1	TRUE	unspliced	FGD3
ENSG00000127124	AAAGGATTTGCTGCGTGTCTCGGTCATGTGGGCAGAATGGGAAACGTTGG	ENSG00000127124|HIVEP3|3ab8b0e	TRUE	unspliced	HIVEP3
ENSG00000127124	CAGGGAAGTGCCTTTTCTTTCAGGTAATGTCACAGGCACTCTCAGGTATG	ENSG00000127124|HIVEP3|562b4c3	TRUE	unspliced	HIVEP3
ENSG00000127124	AAGATCTGGGAAAGGGTGGTGTACATTGCGCTCCCATAGGACGGCATATT	ENSG00000127124|HIVEP3|9946236	TRUE	unspliced	HIVEP3
ENSG00000127125	GCAGCACCGGGAGGCTGGGGGAACTCGGCTACCGGATCCATTTCCGCCAT	ENSG00000127125|PPCS|5516343	TRUE	unspliced	PPCS
ENSG00000127125	AGACAGGAACATAGAAATCTGACACAGCCGCAGCCAGGTAAAACATCGCA	ENSG00000127125|PPCS|d6cb1c0	TRUE	unspliced	PPCS
ENSG00000127125	GCCATCTCCAGATCAAGAGGAAATTAACCCAAGATTGGTTATATGGGATT	ENSG00000127125|PPCS|da882b0	TRUE	unspliced	PPCS
ENSG00000127125	ACACTAGGTCCCGATCTCGCCAAGTCTGGAAATGCGTAGTTGTTCTGCCC	ENSG00000127125|PPCS|f5ec58f	TRUE	unspliced	PPCS
ENSG00000127125	TAACTTGGTTTCCGAGTCTTTGGTTACAATAAACACAAAGGACTGTCGTG	ENSG00000127125|PPCS|f8acc65	TRUE	unspliced	PPCS
ENSG00000127129	TTTCCCAGGCCGTAAGGAGCTGTCTGTTCAGGAGTGTTCACCCAGATGAT	ENSG00000127129|EDN2|e007848	TRUE	spliced	EDN2
ENSG00000127129	AAGTAGACGCACTCCTTGTCGAGCCAGGAGCTGCAGGAGCAACGGCGAAG	ENSG00000127129|EDN2|e8895d6	TRUE	unspliced	EDN2
ENSG00000127129	GTTGTCGCTTGGCAAAGAGGCTCTTGACTGTGGAAATGTCCCTCAGCCTT	ENSG00000127129|EDN2|efc2198	TRUE	unspliced	EDN2
ENSG00000127152	CTGTAGACGCTGAAGGGCATCTGGCAGATGTCGCAGCGGTACACCTCCTT	ENSG00000127152|BCL11B|699ff4c	TRUE	unspliced	BCL11B
ENSG00000127152	AGTGCGCCTAGGCCCACGTTCTCCATGACCTTGCCCAGCACCAGCGCCTT	ENSG00000127152|BCL11B|931dcd4	TRUE	unspliced	BCL11B
ENSG00000127152	AGCTCCTCTCGGCCTGCTCGATTTTGACGTCGTTAGTCAGCAAGTGCTCG	ENSG00000127152|BCL11B|d28dbd6	TRUE	unspliced	BCL11B
ENSG00000127184	TGTGAACCTCCGGATGCTCTGGCCCAACATACCGCTGCTGGAAGCTCTGC	ENSG00000127184|COX7C|0e3d7ed	TRUE	unspliced	COX7C
ENSG00000127191	TCGTATTCTTTCAGGGTCCCCTTCCAGGTGCATCCATCACTGGGACAGAC	ENSG00000127191|TRAF2|37b9bda	TRUE	unspliced	TRAF2
ENSG00000127191	CACAATGGCCTTGATGAAGATGGCATCGTCCCGCACGTAGGAATTCTTTG	ENSG00000127191|TRAF2|4aa421a	TRUE	unspliced	TRAF2
ENSG00000127191	CGATGTTCATGTCGTTGACTGGCCTCTGAAAAGAGGATGAAGTCACGTCG	ENSG00000127191|TRAF2|9fe1b9a	TRUE	unspliced	TRAF2
ENSG00000127220	ACGAAGGATGACACGTTGAAAGCGTTGCCCTCCTTTAACAGCTGCTTCTC	ENSG00000127220|ABHD8|93a3efa	TRUE	unspliced	ABHD8
ENSG00000127220	TTGCAGCTAGTGATGCGCTTCTCACAGTCAATATGGATGGTCCTCTTGGG	ENSG00000127220|ABHD8|bdcc9b2	TRUE	unspliced	ABHD8
ENSG00000127220	AGGAATGTGCAGAAAGAGACACCGTAGGAATGGCCAATGAGCACATTTCG	ENSG00000127220|ABHD8|fedf45d	TRUE	spliced	ABHD8
ENSG00000127241	ACATCCACAGCCATGTAGTGGGCATCAAAGCCTGTGAAACGCTCCTCATT	ENSG00000127241|MASP1|1e26892	TRUE	unspliced	MASP1
ENSG00000127241	AAATACTTGGCTTGGGAGGGCTCGATTTTCCCATGGACAGGAGGCTGTAG	ENSG00000127241|MASP1|510ad2e	TRUE	unspliced	MASP1
ENSG00000127241	TGCAGGTTGACCATGAAACCCTCCTCCAGCTCGATGGTATACAGGCATTC	ENSG00000127241|MASP1|78d79ff	TRUE	unspliced	MASP1
ENSG00000127249	CCCAGACAGTAAAGATTGGTGTAATGTTTCCCACGCATTAGTTTTTCCAT	ENSG00000127249|ATP13A4|15b4ce9	TRUE	unspliced	ATP13A4
ENSG00000127249	AGAATGGATCTCACAAGGTCTCCCTTTGCAGTGTTGAATCCAGTCTGCAG	ENSG00000127249|ATP13A4|1854a22	TRUE	spliced	ATP13A4
ENSG00000127249	AATGAGAAGATGGATCCGGCAAGGCAGAGACTTTTCCGGCAGCCTTGAGT	ENSG00000127249|ATP13A4|779f4f6	TRUE	unspliced	ATP13A4
ENSG00000127249	GAGCCACAGTGATACAGTTGATTGTTCCCAAGAACCAGACTGTAGTGTTC	ENSG00000127249|ATP13A4|79a22ef	TRUE	unspliced	ATP13A4
ENSG00000127249	CTTCACTCTGTGTTTTCCAGGGCACAGAGCTATCCATCTTGGGTAACGGA	ENSG00000127249|ATP13A4|831d6dd	TRUE	unspliced	ATP13A4
ENSG00000127249	GGACACAATGAAATTCAAGCTGAGCATGATGACAATGGAGGCCCTCCACA	ENSG00000127249|ATP13A4|ba5d5b6	TRUE	unspliced	ATP13A4
ENSG00000127252	AGAAGACACCAACAGCAGCTGTCACAAACTCAACGGTACTTATCGCTCGG	ENSG00000127252|PLAAT1|7a439fe	TRUE	unspliced	PLAAT1
ENSG00000127252	AGGGCCTTACTGCTGAATACAGACTTGGCGCTTGTAAAGGACGCAGGAAT	ENSG00000127252|PLAAT1|b8a87de	TRUE	unspliced	PLAAT1
ENSG00000127252	ACAAGTAAGTTATAGGCCACCTCCTGTCCAATTACAAACTCTGACCGCTT	ENSG00000127252|PLAAT1|bcb283b	TRUE	unspliced	PLAAT1
ENSG00000127311	GGCTTTACTTGTACCTTCACTCTCCACCAAGCACCTGTTATCGGAAAACG	ENSG00000127311|HELB|0b38378	TRUE	unspliced	HELB
ENSG00000127311	TCCCACATCCACCTTTCCCACTTATGACTGTCACAGGATTGGAGCAAATC	ENSG00000127311|HELB|472075c	TRUE	unspliced	HELB
ENSG00000127311	TCCCTGTAGGTGCTGTGAGCAAAACTTCTATAGCCTTGTCCGCCTCTAGT	ENSG00000127311|HELB|8777e1b	TRUE	unspliced	HELB
ENSG00000127318	ACCTATCAGATTGAGGGAACAGCACTTCTTCAAGGGTGAAGTTCAGCACC	ENSG00000127318|IL22|36ef02b	TRUE	unspliced	IL22
ENSG00000127318	ATAGCAGCGCTCACTCATACTGACTCCGTGGAACAGTTTCTCCCCAATGA	ENSG00000127318|IL22|6f00f59	TRUE	spliced	IL22
ENSG00000127318	AAGGTGCGGTTGGTGATATAGGGCTGCTGGAAGTTGGACTTGTCAAGCCT	ENSG00000127318|IL22|da681ff	TRUE	unspliced	IL22
ENSG00000127324	GCTTTGGCATGGTCTCTGCTTATCTAGACAGGCACATAATTCAGGATAGT	ENSG00000127324|TSPAN8|3e487d1	TRUE	unspliced	TSPAN8
ENSG00000127324	GGCACCTACAGCAATCAATATGTCCACAGCAACGTAGGAGCTAGAGCCTA	ENSG00000127324|TSPAN8|8441ab4	TRUE	unspliced	TSPAN8
ENSG00000127324	TTCCCGATCTGGCAATACAGGACCATAGAAAACACCAAACCCAGTATCTC	ENSG00000127324|TSPAN8|ba0046e	TRUE	unspliced	TSPAN8
ENSG00000127325	TCGCTTCCGTGAACACTGCTAGAGATGAGGAACATTAGCCTGTCTGGCCA	ENSG00000127325|BEST3|16d38ec	TRUE	unspliced	BEST3
ENSG00000127325	AAACATTTTCCGCCATCCCTGAACTTCCTGTTCTTCCCAGAAACCTTGGC	ENSG00000127325|BEST3|67a1484	TRUE	unspliced	BEST3
ENSG00000127325	GTCCTCTCTGCCCTCAGGCAGGAGCAGGTGCTCCGGCTTTGGACTCAGGG	ENSG00000127325|BEST3|7edd6d0	TRUE	unspliced	BEST3
ENSG00000127325	ATTTGGTTTGTAGTCTCCGACAGGAAAGAGAATCTTCAAATTTCGGGCTC	ENSG00000127325|BEST3|8377db9	TRUE	unspliced	BEST3
ENSG00000127325	CAGGGAGGTGAGATTGACGTAGCGCATCAGCGTCCTTCTAAGCAGGCGCC	ENSG00000127325|BEST3|c6a1a87	TRUE	unspliced	BEST3
ENSG00000127325	AGGAGTACCAACATCCGATCCCCATTATGCAGCTCTGGACCCCATTAGCC	ENSG00000127325|BEST3|eac9648	TRUE	unspliced	BEST3
ENSG00000127328	CTTGAGTCCCCTAATTTAATTCTGTGTTTACAGGACTTACTCTGGCCAGT	ENSG00000127328|RAB3IP|0a9357f	TRUE	unspliced	RAB3IP
ENSG00000127328	CTCCGCATTCAACTGCAGAAGCTTTCACAAACCGGATAGGTTGTAATCCC	ENSG00000127328|RAB3IP|25cfe9d	TRUE	unspliced	RAB3IP
ENSG00000127328	AACTGACACCTCAGTGATGAGAACTAACAAGTATCAACAGAGTCAGAGGG	ENSG00000127328|RAB3IP|4d3d3fc	TRUE	unspliced	RAB3IP
ENSG00000127328	ATTTTGTCTAAGAAAGGACACGTCCTGTCCATTGTGGGCTCATCCTTCCA	ENSG00000127328|RAB3IP|6523189	TRUE	unspliced	RAB3IP
ENSG00000127328	ACAATTGGCTGTATCACACTGAGGTCCTGATGACTGCCACTCATAGCACT	ENSG00000127328|RAB3IP|9950d99	TRUE	unspliced	RAB3IP
ENSG00000127328	GGAGAACTGGACAATACAAGTGTCTTCAATGCAGCTACTTCAGCTTGAAG	ENSG00000127328|RAB3IP|d698d6f	TRUE	unspliced	RAB3IP
ENSG00000127329	GTTCTGCTCTCCGCTGTGACTTTATTGCTGAGATCTCCACTGTGAGTTAC	ENSG00000127329|PTPRB|4198b36	TRUE	unspliced	PTPRB
ENSG00000127329	CTTGGGAATAGTCTGAGAGTCAACCTTTTGACTGTGCCTGAATGCCGACA	ENSG00000127329|PTPRB|7000e35	TRUE	unspliced	PTPRB
ENSG00000127329	AAATAGTCACTCCTGGCTGAGTTGCTAACACTGACTCCCTGGACTTTGTC	ENSG00000127329|PTPRB|8d8a559	TRUE	unspliced	PTPRB
ENSG00000127334	CACCTGCACATATGATCCCTGGTCATCATCATAGCCACCATTGTTGGGCC	ENSG00000127334|DYRK2|2cb8aae	TRUE	unspliced	DYRK2
ENSG00000127334	TCCGTTTAGGACCACAGAGCCATCTGAGAGAGTCGTGACAGTGCAGTAAC	ENSG00000127334|DYRK2|3db93db	TRUE	unspliced	DYRK2
ENSG00000127334	CATCTGCGCCAAATTAGTCCTCAGTTTGGAAGCTGAGCTAGAAGGTGGAG	ENSG00000127334|DYRK2|91c940b	TRUE	unspliced	DYRK2
ENSG00000127337	CATTGCATTGGTGTCTGATTGAAACAGCTTTAGCAAATGATACAGGGTTA	ENSG00000127337|YEATS4|2cdb2ba	TRUE	unspliced	YEATS4
ENSG00000127337	ATGTTAGCTGACGAGATGTTGTCAATAATTGTTGCATCATTGCTGTTGGG	ENSG00000127337|YEATS4|6ad451d	TRUE	unspliced	YEATS4
ENSG00000127337	TTTACTCTCCCGCCGGAGTCAGGCCCAAATTCGGCCATTCTCTTGAACAT	ENSG00000127337|YEATS4|b50738a	TRUE	unspliced	YEATS4
ENSG00000127364	GGCTAAGCGTGATGTACAGGCAAGTGGTGAAAGCAGAAATCAGCACACAG	ENSG00000127364|TAS2R4|4acb939	TRUE	unspliced	TAS2R4
ENSG00000127364	GATGGTGTTCACCAGAAATAGTCCCAGCATAAGAAACCTGGTGATGCCCA	ENSG00000127364|TAS2R4|88f1ef2	TRUE	unspliced	TAS2R4
ENSG00000127364	GAGGATGAGGAAATAGACCATCAGCTTCATAGCACCTACATGAGCTTCCG	ENSG00000127364|TAS2R4|ca97d25	TRUE	unspliced	TAS2R4
ENSG00000127377	CCTTGATCTGATTGAAGAGAGCTGCTCAGCTGGAAGTCCTCAGCTCCGAA	ENSG00000127377|CRYGN|38afd27	TRUE	unspliced	CRYGN
ENSG00000127377	CGTGGATGGAGTTCACTCGGTTCATAAAGCCCCGGTCCTGGAAGTTGTCA	ENSG00000127377|CRYGN|6875d8f	TRUE	unspliced	CRYGN
ENSG00000127377	ATTCCTACAGGCCGACAGGAGCCCATGTGGTCACTGTGGCTGTTCCAGCG	ENSG00000127377|CRYGN|d34c926	TRUE	unspliced	CRYGN
ENSG00000127399	CAGTCCCAAGCCACGCAGCTTCAGTAGCAGGATGGACTCCAGGGAGAACT	ENSG00000127399|LRRC61|41622ed	TRUE	unspliced	LRRC61
ENSG00000127399	AGTAGGTTGCCTGCGGCATTGAGACTCTGCAAGTTCTCACAGGTGGCCAG	ENSG00000127399|LRRC61|bdfbc1f	TRUE	unspliced	LRRC61
ENSG00000127399	TGGTAGAACTCACTACCACGCCCAATCACACGCTCACCGTCGATGACTTT	ENSG00000127399|LRRC61|c311d9d	TRUE	unspliced	LRRC61
ENSG00000127412	TCCAGAATTTGGCGAGCCTCTCGTTTATCAGAGGAGACCACAAGCTCCAG	ENSG00000127412|TRPV5|25a52ad	TRUE	spliced	TRPV5
ENSG00000127412	CTCCTCTTTGTCGAACGTCACAGGTGCAGTCCAGTAGAAGTTGCCTAAGA	ENSG00000127412|TRPV5|5c35099	TRUE	unspliced	TRPV5
ENSG00000127412	AGACTCTAGAATCCTCTTCTGCTGCAGCATATGAAGCTTGTCCAGGTGCT	ENSG00000127412|TRPV5|eff3806	TRUE	spliced	TRPV5
ENSG00000127415	AGGCATCGTAGTAGTTCAGGAAGCCTTGCATGGTCATGGAGACGTTGTCA	ENSG00000127415|IDUA|249edc8	TRUE	spliced	IDUA
ENSG00000127415	ACTCAAACACCTGCTGCTTGTCCTCAAAGTCAGTGAAGTGGCCCGAGGCG	ENSG00000127415|IDUA|804c61c	TRUE	unspliced	IDUA
ENSG00000127415	TAGGAGCCAGAGACAGCACCTGTGTCTGGGCTGAACACAAAGAGGTTGAA	ENSG00000127415|IDUA|c696c6a	TRUE	spliced	IDUA
ENSG00000127418	CTGCGGAAGCTGTAGCCCATGGTGTTGGCGCCAAGGCAGATGTACATGCC	ENSG00000127418|FGFRL1|28d5644	TRUE	unspliced	FGFRL1
ENSG00000127418	ACCCGTGGGCAGCACCACAAACTTCTGGCCGCCCACATCGATGGTGGAGT	ENSG00000127418|FGFRL1|34cb75d	TRUE	unspliced	FGFRL1
ENSG00000127418	CTTCCCTGGGCTAATGTCATCCAGCACGACGAGGGTGTAGTTGACGCTCA	ENSG00000127418|FGFRL1|5246131	TRUE	spliced	FGFRL1
ENSG00000127419	ACGGCGATCTGCATGAGGTGGAAGATGCCCACACTGAACCTGCTCAGCAG	ENSG00000127419|TMEM175|ce575cd	TRUE	unspliced	TMEM175
ENSG00000127419	TCCGGGACGTTGTCTTCGCAGATGTCCAGGATGAGAAGCGTGGCCACGAT	ENSG00000127419|TMEM175|d39d4bf	TRUE	spliced	TMEM175
ENSG00000127419	TCCTTGCTGAGTGGCTCGTGGAGGTCAAACGAGAAGACTTCCACTGGGTG	ENSG00000127419|TMEM175|f07ffc2	TRUE	unspliced	TMEM175
ENSG00000127423	ATGACCCGCTGGCCTTGAGAATCTTCAGTGAAAAGTTGACTCCAGGAGTC	ENSG00000127423|AUNIP|67f245a	TRUE	unspliced	AUNIP
ENSG00000127423	GTCTTGCCTAAGGGCTGACAGCATTTGTCCCCAGGTAGTTTGGTGTGTTT	ENSG00000127423|AUNIP|774ba31	TRUE	unspliced	AUNIP
ENSG00000127423	GGTGAAGAAGGAAGCAATGCTTCTCTGGTGAATGCCTGTAGATGGAGCTC	ENSG00000127423|AUNIP|ba2458e	TRUE	unspliced	AUNIP
ENSG00000127445	AGACACACAAGAGACCATGCCCCCCAGGGTAGAGATGATGCCAGGAAGAA	ENSG00000127445|PIN1|1bb9722	TRUE	unspliced	PIN1
ENSG00000127445	CCGCCAGGACGAGGGCCGCCGTGACTGGCTGTGCTTCACCAGCAGGTGCG	ENSG00000127445|PIN1|589ef8d	TRUE	unspliced	PIN1
ENSG00000127445	TGAAGTAGTACACTCGGCCTGAGCTGCGGCTCATGCGCTTCTCCCAGCCG	ENSG00000127445|PIN1|b0abddb	TRUE	spliced	PIN1
ENSG00000127445	CGCATGAGTGTTCACCTTTGCGACTGAACAGAGGAGCGTGGCCTAACTAG	ENSG00000127445|PIN1|ed239df	TRUE	unspliced	PIN1
ENSG00000127452	GAGAAGATCTCGAGCAGGACCGAGTCCGGCAGTTCGACCAAAGTCGCCAT	ENSG00000127452|FBXL12|4dff12b	TRUE	unspliced	FBXL12
ENSG00000127452	ATGGAGCCGGGATGCCATGTACCTTCGAAGGAGGTGCCACATGACTTTAG	ENSG00000127452|FBXL12|4fff203	TRUE	unspliced	FBXL12
ENSG00000127452	CGTAGCCGGTCGAGAAATTTGACCTTCCTCTCGCTGGGAAGTGATTCGGT	ENSG00000127452|FBXL12|672e59c	TRUE	unspliced	FBXL12
ENSG00000127452	GTCGACATGTCGCCACAGCCACCGGTCGTCCACCAGCCTCTTCCAGCGGT	ENSG00000127452|FBXL12|7c05534	TRUE	unspliced	FBXL12
ENSG00000127452	GCCCTGTCTCGGTCACACGGTAGGTACCACCCAGCACCAGCGAGCGCAAG	ENSG00000127452|FBXL12|cba67e5	TRUE	unspliced	FBXL12
ENSG00000127463	GGTAAATGTCCAAACCATAGGCCACAACCAAACAAGTGGACTCCAGACCC	ENSG00000127463|EMC1|2a8673b	TRUE	spliced	EMC1
ENSG00000127463	ACACCATCTGGTAGTGGATGCTGTCACTTTCTGGGAGATGTTCCACCCAC	ENSG00000127463|EMC1|557eddd	TRUE	spliced	EMC1
ENSG00000127463	AGAGGTGATGGAGGGCAAGTGTAGTCTTCTTCAGGACTGCGATGTACCTT	ENSG00000127463|EMC1|9adcb37	TRUE	unspliced	EMC1
ENSG00000127472	CCACGCGAATCTGTATTTGTAGGACTGTGTGCGAATGTTGCAGCCCTTCT	ENSG00000127472|PLA2G5|1f7fe55	TRUE	unspliced	PLA2G5
ENSG00000127472	CCCTGTCACCTTCTCGATCATTGATTTTAGGTCCAGCAAGCCTCCTTGCA	ENSG00000127472|PLA2G5|c3fb4ac	TRUE	unspliced	PLA2G5
ENSG00000127472	TAGGAGCAGAGGATGTTGGGAAAGTATTGGTACTGTGGGTTGTAGCTCCG	ENSG00000127472|PLA2G5|ffdc8db	TRUE	unspliced	PLA2G5
ENSG00000127481	CACCAGTATGTTCAGTTATCTAGCATGAACTCAGCATTCTGACCAGCGCC	ENSG00000127481|UBR4|3e9567f	TRUE	unspliced	UBR4
ENSG00000127481	TGTGAAATAGTAGGGCCCGTCCACTTCAAAGGCACTCTCCACCCACTTCT	ENSG00000127481|UBR4|464ce3e	TRUE	unspliced	UBR4
ENSG00000127481	CACCAGTAACACTTGGACAAAACACACCCAAAAGCTGCTCCCCGCTCTCT	ENSG00000127481|UBR4|4e6c280	TRUE	unspliced	UBR4
ENSG00000127481	CTGATCAAGACCCAAGCCCTTATCCAAATGCCCTTTGCAGCGTGGGACTA	ENSG00000127481|UBR4|8cd1189	TRUE	unspliced	UBR4
ENSG00000127481	AACTCTGAGAAGGTCTCCACTGGCATGAACTCCTCCTGGAAGGTTTTCAG	ENSG00000127481|UBR4|cb6d4ff	TRUE	unspliced	UBR4
ENSG00000127481	GTTACTGGTAGGCACCTTCTTAAACATGTTGTAAATGAGATCGACGAGGG	ENSG00000127481|UBR4|d5c6d53	TRUE	spliced	UBR4
ENSG00000127483	GGGGCTCGGCGCGGTGACAGTTCGGGGCTCACGCTCGGCAGGGACACCGC	ENSG00000127483|HP1BP3|13509c2	TRUE	unspliced	HP1BP3
ENSG00000127483	AATAGCAACCACTGATGCACCACTCTTCTGGAAGCATGCCTTAATGGCCT	ENSG00000127483|HP1BP3|414c878	TRUE	spliced	HP1BP3
ENSG00000127507	AATCCCTTTTCTGGTTGGAGCCAGCAGCGGGAAGGTGTTCCATAAAGGTG	ENSG00000127507|ADGRE2|a465ccd	TRUE	spliced	ADGRE2
ENSG00000127507	TCACCAGATTTCTGTGCCTGATTCCAGTCGAGCTGCATCACTGCCTGATT	ENSG00000127507|ADGRE2|e25cbd6	TRUE	unspliced	ADGRE2
ENSG00000127507	CAGGATAACTGAAGTTCAACAGCCCATTGGAAAGGTTCTTGCTCAGGCCT	ENSG00000127507|ADGRE2|ffd60f0	TRUE	unspliced	ADGRE2
ENSG00000127511	TAAAAACCAAGTAGATGGAGTTGACAGGAACAGAACCCCCCTAGGGAGCC	ENSG00000127511|SIN3B|01b3dfa	TRUE	unspliced	SIN3B
ENSG00000127511	ACATGTAGTCCTCGGAGTTCACGATGAACACCATCTTGTGAGTGCTGAGC	ENSG00000127511|SIN3B|35e8b77	TRUE	unspliced	SIN3B
ENSG00000127511	CTGCATGCCCCAGGAGCCAAGATTTACTGTTAGCCAGTGTAGAAAGTACC	ENSG00000127511|SIN3B|889622a	TRUE	unspliced	SIN3B
ENSG00000127511	AGACACGTCTGATGACTCCAGGAGTATCGATGCTCTGGCTTTTGAACTCC	ENSG00000127511|SIN3B|99cf0b3	TRUE	spliced	SIN3B
ENSG00000127511	AGACACCAGCTCCTGGTTGAAGAGTGCGATGCAGCGGAGGAAGTTTTCAT	ENSG00000127511|SIN3B|df7defb	TRUE	unspliced	SIN3B
ENSG00000127511	AAGGGACTTGAGGTACGCCTTCTCATACTGCTCCCGCCAGATCTTGTTGA	ENSG00000127511|SIN3B|f62fbcc	TRUE	unspliced	SIN3B
ENSG00000127515	CACGGTCAGAAGGAAGTTATCCAATCCTACAAAGAGTAAGAAAAAGCACA	ENSG00000127515|OR7A10|632e920	TRUE	unspliced	OR7A10
ENSG00000127515	TGAGGCTGCAGCACCTGTGTGTGAATTGTGGGTGGCAGCAGAACTAAGGT	ENSG00000127515|OR7A10|b4de643	TRUE	unspliced	OR7A10
ENSG00000127515	TATTGCTTTCCTCTGAAGAATGTTTTCATAGCACCCTTTATGTGTTTATT	ENSG00000127515|OR7A10|f3a2fed	TRUE	unspliced	OR7A10
ENSG00000127526	GGCGGCGAGGGCGCTGACGAGTCCCCACATGTCAAAAGACAACTCGGTGA	ENSG00000127526|SLC35E1|69ccf92	TRUE	unspliced	SLC35E1
ENSG00000127526	GTATACCTTGGTGCTCTGCTTCTCCTTCATAATGATCCGGGACAGGAGGA	ENSG00000127526|SLC35E1|88957ec	TRUE	unspliced	SLC35E1
ENSG00000127526	TCATAGCGGTTCAAACTGTACGAGTTTGGGTAGCTCTGCCGGCTGTATTG	ENSG00000127526|SLC35E1|e1e6b63	TRUE	unspliced	SLC35E1
ENSG00000127527	GCTTGTTTCCCGGTCTAGGTCATTTTGTAATTCCTGCACCTCGCTGGTTT	ENSG00000127527|EPS15L1|352af4f	TRUE	spliced	EPS15L1
ENSG00000127527	GAAAGTTTGCTCCTTGCCTGGTTGATTTCGTCTTGCGTTGACTTCAGGGA	ENSG00000127527|EPS15L1|46ec128	TRUE	spliced	EPS15L1
ENSG00000127527	ACTGGGCAATCTCTTGACTGATGTCATCAAGCTCCTTCACGCCAGTAAAC	ENSG00000127527|EPS15L1|5110eaa	TRUE	unspliced	EPS15L1
ENSG00000127528	TCAAGGAGGATCGTGGTCTTTTCCCACCGGGCCTTCAGTCACAGACGGGG	ENSG00000127528|KLF2|31069bd	TRUE	unspliced	KLF2
ENSG00000127528	CCCGGCCCGGTTCTCTGGGTCCAATAAATACCAGTCACAGTTTGGGAGGG	ENSG00000127528|KLF2|8b5025b	TRUE	unspliced	KLF2
ENSG00000127528	CCAGGTGATCGGAGCGCGAGAAGGCACGATCGCACAGATGGCACTGGAAT	ENSG00000127528|KLF2|cfec4ae	TRUE	unspliced	KLF2
ENSG00000127529	ATGAGAGCTTAGCAATGGTCCCCTCTTTGAGAGACGTTGCCCTGAGGAGG	ENSG00000127529|OR7C2|7109e8d	TRUE	unspliced	OR7C2
ENSG00000127529	TTTGTGCTGGCCTCTGGCAGATACTCTTAGGACGGAGGAGAAAATCTGAG	ENSG00000127529|OR7C2|89c1eb3	TRUE	unspliced	OR7C2
ENSG00000127529	AGGAACAGCCCATGGAGGAGAAGCTGCATGTCAGAGTCCTCTGCGAATCC	ENSG00000127529|OR7C2|c354de2	TRUE	unspliced	OR7C2
ENSG00000127530	ATGGAGAGGAACAGCCCAAAGAGAATGAACTGAATCTCTGACGTTGCTGA	ENSG00000127530|OR7C1|5c96b5e	TRUE	unspliced	OR7C1
ENSG00000127530	GAAAGTCCTGCAGTGATGTCACCATTAAAAAATGTTGCCCTACTGAGGAG	ENSG00000127530|OR7C1|9c14450	TRUE	unspliced	OR7C1
ENSG00000127530	CACCCAGGACGCCAGTTGCAAAGTATATCACCACGTTATTAATGAAGGTG	ENSG00000127530|OR7C1|f5988cf	TRUE	unspliced	OR7C1
ENSG00000127533	GCAGGAGGTCAGCAGCCGCGAGGTTCATCAGCAGCATGGTGGAGGGCAGC	ENSG00000127533|F2RL3|1ddf100	TRUE	unspliced	F2RL3
ENSG00000127533	GGCCAGCAGCAGCACTGAGCCATACATGTGACCATAGAGTGCGGCCGTGG	ENSG00000127533|F2RL3|a0295c9	TRUE	unspliced	F2RL3
ENSG00000127540	AACTTGCCATTGATGTAAGGTACCCAGTCCAGGATCAGCCGCCAATCGGT	ENSG00000127540|UQCR11|09594cc	TRUE	unspliced	UQCR11
ENSG00000127554	ATCCTTCCAGCCGTCGCGCCAGCGCTCATCCACTTTTGAGCAGTCGAAGT	ENSG00000127554|GFER|61f397e	TRUE	unspliced	GFER
ENSG00000127554	CGACAGGAGAATCGGAGGTCGGCGCCTGGGCTGGCGTCGAGGCCGAGGCG	ENSG00000127554|GFER|a1fe9ca	TRUE	unspliced	GFER
ENSG00000127554	CTGTGGCGGCCCAGTTCCTCGCGATCCGGCGGGCAGTCCTCCCTAAACTT	ENSG00000127554|GFER|cfe8126	TRUE	unspliced	GFER
ENSG00000127554	TTGCCCAGCTTGCGGTTCACTTCATTGTGCAGGTGGCACAGCCACTGTGT	ENSG00000127554|GFER|d76dc3f	TRUE	unspliced	GFER
ENSG00000127561	GGACGCGACCCGGAGCAGGGTCTGGGGCCGCCGCGCAAAGCTCACGGGGT	ENSG00000127561|SYNGR3|2e4d8e1	TRUE	unspliced	SYNGR3
ENSG00000127561	TCCGGACGGGACGCACCACCATGACAGAAACGAGACAGTCACTACCCACA	ENSG00000127561|SYNGR3|4f36578	TRUE	unspliced	SYNGR3
ENSG00000127561	AACACTGACAGGGCTGGGCTGTTCTAGCAGCCTGTGAGAGAAAGTGGAGA	ENSG00000127561|SYNGR3|ab563b6	TRUE	unspliced	SYNGR3
ENSG00000127561	GGCGAAGAGTGACATGTCGGTGCCCAGGCGGAACCGCTGCAGGGCCTTCA	ENSG00000127561|SYNGR3|bf43b73	TRUE	unspliced	SYNGR3
ENSG00000127561	TCTTTCTTTCCCGAACCCTCGCGTATTTAGTAATTATTGACAACACGGGC	ENSG00000127561|SYNGR3|c7dc8bf	TRUE	unspliced	SYNGR3
ENSG00000127561	GGTGAAGGGCGGGCTCTGGTAGGTCTCGGTGCCCTCCACGCCGCTGCCCA	ENSG00000127561|SYNGR3|c91de7b	TRUE	unspliced	SYNGR3
ENSG00000127564	AAGGACTCTGGCCGGCTTGGGTCATACCCAGGGCTCTGCAGAGTCTCTGA	ENSG00000127564|PKMYT1|44918b7	TRUE	unspliced	PKMYT1
ENSG00000127564	TCCATGTTGCATGCCACTTCCAGGATGGTGAGGCCCAGACTGAACACATC	ENSG00000127564|PKMYT1|84084a3	TRUE	spliced	PKMYT1
ENSG00000127564	TTTACCGCATAGAGCCGGCCGTCCTCCTTGGAGCGCACCTTGAAGACCTC	ENSG00000127564|PKMYT1|9702342	TRUE	spliced	PKMYT1
ENSG00000127578	TCAGCGTCACCTCCAGGTACTTGGTGCCCAAGAACTTGAGGCCCATCTTG	ENSG00000127578|WFIKKN1|2315b90	TRUE	unspliced	WFIKKN1
ENSG00000127578	GACCACCACGTTGCCATACATCTGATCAGGGCGCATGATCAGGTTCTCTC	ENSG00000127578|WFIKKN1|91175d2	TRUE	unspliced	WFIKKN1
ENSG00000127578	GGCGGCCAGCTGAGCACGTGCTTGCAGGGCACGATGTGGAGGTGCAGGCC	ENSG00000127578|WFIKKN1|b3d2c9d	TRUE	unspliced	WFIKKN1
ENSG00000127580	CAGGTTCAGCTTTTCCACGAACTGTTCCTCCTCGATGGCATAGATCTTGA	ENSG00000127580|WDR24|3f5d8a9	TRUE	unspliced	WDR24
ENSG00000127580	TCCCAGAGCTGCACATTGCCGTTCTCAAAGGTGGAGGCGAAGGTGAAGTA	ENSG00000127580|WDR24|4e0f8be	TRUE	unspliced	WDR24
ENSG00000127580	AAGCAGACTTTGTTTACCGTGCGCTTGTGTTCTGTGAACAGCTGGTCCTG	ENSG00000127580|WDR24|cc32171	TRUE	unspliced	WDR24
ENSG00000127585	ATGGCGTCGTCGGCCACGTTGATGCAGTCACTCACGCTCAGCGAGGTGAT	ENSG00000127585|FBXL16|63c8b7c	TRUE	unspliced	FBXL16
ENSG00000127585	AGGGACGACATGGTGGACAGATAGCTGAGGCCAGTGTCCGTGATGCGTAC	ENSG00000127585|FBXL16|656c334	TRUE	unspliced	FBXL16
ENSG00000127585	GAGGTGCTTCAGCCCGAAGTCTTGCACCTGGCAGCACCATCGCAGGTAGA	ENSG00000127585|FBXL16|b07c7a1	TRUE	spliced	FBXL16
ENSG00000127586	CTCTCGTGGCCAAACACCACCAGGTCCCACAACTTCAGCCACTTGAGCAG	ENSG00000127586|CHTF18|a2f75b1	TRUE	unspliced	CHTF18
ENSG00000127586	GTGTTGATGCAGGCCCGGATGTCATTGTCAGTTTTCTCACAGAGGGCGGC	ENSG00000127586|CHTF18|b504ed2	TRUE	unspliced	CHTF18
ENSG00000127586	CCGCAGACGCAGGAAGTTGTCAAACAAGCCCTGGACCACCTTCTCGTGCT	ENSG00000127586|CHTF18|f6fd71d	TRUE	spliced	CHTF18
ENSG00000127588	CCGTCCTCGATCCACTTCAGCAGCTCGGGGATGGTCTTGGACGCCATCTC	ENSG00000127588|GNG13|47a292b	TRUE	spliced	GNG13
ENSG00000127588	CAGGATGGTGCATTTGCCCTTTTCCACCCATGGGTTGTTCTTCATCAGGT	ENSG00000127588|GNG13|8279351	TRUE	unspliced	GNG13
ENSG00000127588	AAGGCCAGCTGGTACTTGAGGCTCTCCACCTCTTTCTTCATCTGTGGCAC	ENSG00000127588|GNG13|d69c459	TRUE	unspliced	GNG13
ENSG00000127603	AGCTGCCTCATTCAGTTGCTCATGCTGTTGCCTGCGTGCTTCAAATTCCT	ENSG00000127603|MACF1|1eb1a06	TRUE	unspliced	MACF1
ENSG00000127603	CAGCTTCTGATTCTACAGGCTGGAATTCATGAGGAGGGTTTGCACTGTGC	ENSG00000127603|MACF1|3b774de	TRUE	unspliced	MACF1
ENSG00000127603	TGATGGGTGAGACTGCTGCTGCATTTCTAAGAAGGCTGCAATGGGGGAAG	ENSG00000127603|MACF1|4b95fac	TRUE	unspliced	MACF1
ENSG00000127603	CAGGGCAACAAATCTGACCAAGAGATAGGTGGCCAAAAGTCCTCAAGACA	ENSG00000127603|MACF1|5a9636d	TRUE	unspliced	MACF1
ENSG00000127603	TTTGGCTGATGTTCCTGTTTTATACAGAGAAAATTTTACAAGGCTAGAGG	ENSG00000127603|MACF1|779829a	TRUE	unspliced	MACF1
ENSG00000127603	AAGTCCTGGAGCAGTTCCTGGTACTGGGTGCTCTTAACAATAGCTTGGTC	ENSG00000127603|MACF1|7d3b7f3	TRUE	unspliced	MACF1
ENSG00000127603	AGCTTCTCCAGGTTCTTGTTGCTACAGGCTTGAGAACCCAGAGCATCAAA	ENSG00000127603|MACF1|889919e	TRUE	unspliced	MACF1
ENSG00000127603	GTCTAAATTTATAGCCAGACCACACAGTCGCAAAAGCTCTGAGGCTTTCT	ENSG00000127603|MACF1|d32b1fb	TRUE	unspliced	MACF1
ENSG00000127603	AGTGAATCCAGATCAGCTGGCTGTCTGGACTTAAATTCTGCAGTCCTGGG	ENSG00000127603|MACF1|f6a09c5	TRUE	unspliced	MACF1
ENSG00000127616	ACCAGCCACTCCAAACCTTTGATCTGGTACTGTTTGAGGACACCATTGAC	ENSG00000127616|SMARCA4|113417b	TRUE	spliced	SMARCA4
ENSG00000127616	GGCAGAACAGCAGCACTTTGTGGTTGGTTGCTCGGAGTTTGGGAAGAATT	ENSG00000127616|SMARCA4|1fe459d	TRUE	unspliced	SMARCA4
ENSG00000127616	ATGCCCTTCTCATGCATGGACTCCATGGGCTTGTGCATCTGGTGCATGTT	ENSG00000127616|SMARCA4|ee53949	TRUE	spliced	SMARCA4
ENSG00000127663	ATGTTCCACTGGGCCACGTCGTCATCATACAAAGAGCCGCTGATGTCAGC	ENSG00000127663|KDM4B|0b6dfc0	TRUE	spliced	KDM4B
ENSG00000127663	GACAAAGGTGAGGTTCTTCCAGTATTTGCGTTCAAGGTCATCAAAGTCCT	ENSG00000127663|KDM4B|93f6e8f	TRUE	unspliced	KDM4B
ENSG00000127663	GGGATCCCGTACTTCTTCAGGATGATGGGCGAGATGAGGGTCATCTTATG	ENSG00000127663|KDM4B|acc1c66	TRUE	unspliced	KDM4B
ENSG00000127666	TGGGACCCTCTCTGGTTCCACATGTGGTTGTTCAGCCCCAGCTGTACCAT	ENSG00000127666|TICAM1|15524a8	TRUE	unspliced	TICAM1
ENSG00000127666	CAGTCCCAAATGACATGTGGCTCCCAAAAGCCACCTGGAGCTGCTCCATC	ENSG00000127666|TICAM1|6aeb798	TRUE	unspliced	TICAM1
ENSG00000127666	GCTTGGTATTTGGAGAGGTGGTATCTTCTACAGAAAGTTGGAGTGGCGTC	ENSG00000127666|TICAM1|8e6c200	TRUE	unspliced	TICAM1
ENSG00000127720	CTGCTTCTTCAGGGCAATAACAGCATAACATCTGGGAGATTTCACGGGAT	ENSG00000127720|METTL25|931689b	TRUE	unspliced	METTL25
ENSG00000127720	AGATAAGAGGTGGTAGCAACAACCCACACTGCAAACTCCCTTGATTTCAG	ENSG00000127720|METTL25|d18d86d	TRUE	unspliced	METTL25
ENSG00000127720	GCAAAGTATTTGGAGCCAGATCACCACAAGTGTGGAGACCCACCATCAAA	ENSG00000127720|METTL25|f70dfaf	TRUE	unspliced	METTL25
ENSG00000127743	CCACCATCTCCTCGATGTTCCTCTCATACTCCTCCATGCGGGCATACGGT	ENSG00000127743|IL17B|13aac55	TRUE	unspliced	IL17B
ENSG00000127743	CTCCTCTTGTTGGACATCCACAGCTGCAAGTTGACCTCACACTTTCTCTG	ENSG00000127743|IL17B|9ae745d	TRUE	unspliced	IL17B
ENSG00000127743	CCAGCCCCAGGAAGATGGAAATGGTAAGAAGAAACAGCAGGTTGTGAGGC	ENSG00000127743|IL17B|eac0191	TRUE	spliced	IL17B
ENSG00000127774	TGCACCATGCCGTAGAGGAACGTCCAGAACAGGACGTAGGTGAAGAGGCC	ENSG00000127774|EMC6|7b3bf80	TRUE	unspliced	EMC6
ENSG00000127774	GCTGACACCGAGGTCCGGCAATAATCCAGGACGGCGGCGTTGCCCCGCAC	ENSG00000127774|EMC6|bf2464f	TRUE	unspliced	EMC6
ENSG00000127774	GCTGATGAACGGCGGCCCTTCCCGCTTGGCCACCACCGCGGCCATCGCAC	ENSG00000127774|EMC6|e404b04	TRUE	unspliced	EMC6
ENSG00000127780	AGTCTGCATAGGGGATGGATGGGTCTTGGTTCTGCATGTTCTGCAGCAAT	ENSG00000127780|OR1E2|47bd169	FALSE	unspliced	OR1E2
ENSG00000127804	AACTCCAAGCTAAGGCCCATCTCATTGTCCGACCTTGACAGAATTCAGTG	ENSG00000127804|METTL16|277eacd	TRUE	unspliced	METTL16
ENSG00000127804	TGGTTACGTATGTAGGTGCAAAGCTGGTTCATCAGATCCCTGTTCTGGCC	ENSG00000127804|METTL16|544a52a	TRUE	unspliced	METTL16
ENSG00000127804	AGAGCATCCATCAGGAGTGTCTTCTGTGGCACTTTCACCACTTTTATGAG	ENSG00000127804|METTL16|f82e69e	TRUE	spliced	METTL16
ENSG00000127824	CTGTCGGTATGGGCCATTTCGGATCTCATCAATGACCGTAGGCTCCAGAT	ENSG00000127824|TUBA4A|17d209f	TRUE	spliced	TUBA4A
ENSG00000127824	TCTTCTCCCTCATCCTCGTCCTCATAGGAGTCGATGCCCACCTCCTCATA	ENSG00000127824|TUBA4A|8c721db	TRUE	unspliced	TUBA4A
ENSG00000127824	TTTCGAAAGGATTTTGCAATAAACATAGTGAATAGGCTCCAGGCAGCTGC	ENSG00000127824|TUBA4A|eae0f97	TRUE	unspliced	TUBA4A
ENSG00000127831	GTAGATCTTCAGGCCCCCCTGGTCCAGGATGTAACAGTCCTCGTGACTGA	ENSG00000127831|VIL1|3c361e7	TRUE	spliced	VIL1
ENSG00000127831	TGTGTCAGTGGCCGTGTGGCGACTTCCCTCACCACCAGATTCCCCTCGGA	ENSG00000127831|VIL1|a32df19	TRUE	unspliced	VIL1
ENSG00000127831	GTTTTGCCTAGGCCTGAGGTCCGGTTGGACGCTGTCCACTTCTGGAAGAG	ENSG00000127831|VIL1|d1b0001	TRUE	unspliced	VIL1
ENSG00000127837	CTTCAAAGGACCAGACCTCCTCCTTAGTGTCCACCTGCCACACTTTCAAG	ENSG00000127837|AAMP|918275a	TRUE	unspliced	AAMP
ENSG00000127837	CCCAAATCCTGATGGTCCCATCTTCATAGCCTACCACAGCTCTCTTCCCA	ENSG00000127837|AAMP|9308a36	TRUE	unspliced	AAMP
ENSG00000127837	AGTCATGGCTGAAACCAGCACAAGTCACAGAGTCTTTATGGCCTGCACAC	ENSG00000127837|AAMP|cb3d7b0	TRUE	unspliced	AAMP
ENSG00000127838	GCTTCACCGCGCTCCCCGCCGGGAATTGTAGTTTGCGTAAGGGGCCTCCC	ENSG00000127838|PNKD|0bf7efd	TRUE	unspliced	PNKD
ENSG00000127838	CTGAGGACTTAACAGTCAATAGCCTAGGAGGGTCGCAGCGCTCCTCAGGT	ENSG00000127838|PNKD|149bdb6	TRUE	unspliced	PNKD
ENSG00000127838	CCTCCACTGTGGTCCCAGTGCTTGTGAGTACACAGAATGGCGACCAAGGT	ENSG00000127838|PNKD|7991ed6	TRUE	spliced	PNKD
ENSG00000127838	AGCACAGTGTCCAGTGAGCTCAGCATGGTCTCTGCATTGCCCTCAAAGGT	ENSG00000127838|PNKD|7c19119	TRUE	unspliced	PNKD
ENSG00000127838	CTGAGAAGAGGCAGGAGGGACCCTTGTAGGGCTCCCCATCCAGTAGGTAG	ENSG00000127838|PNKD|a76603e	TRUE	unspliced	PNKD
ENSG00000127838	GCTTCATGCGCCCTCTGGTGGACCTCAGAGGCACGAACTGGAATCTGGGC	ENSG00000127838|PNKD|e1acc87	TRUE	unspliced	PNKD
ENSG00000127863	TGGATGACAGCACCACTCTCCTGATCTAGCTGGCTTCTCATAGTTAGTGC	ENSG00000127863|TNFRSF19|6e9d585	TRUE	unspliced	TNFRSF19
ENSG00000127863	CATATTCGTGGAGCTGAGGTCTGTCAAAACACGACAGCTCAGAGCCGTTG	ENSG00000127863|TNFRSF19|7de7078	TRUE	unspliced	TNFRSF19
ENSG00000127863	AGGCATCTGAAAACTCGCCACAGATGGACTGCGTGAGGGATCCGAAGAAA	ENSG00000127863|TNFRSF19|cf313cf	TRUE	unspliced	TNFRSF19
ENSG00000127870	CTGTCACTGTTTCGAGTATGAGGCTGGGTGGTCTCGTTTTCACCATGCAT	ENSG00000127870|RNF6|4bc02b3	TRUE	unspliced	RNF6
ENSG00000127870	TTCTGACTCAGAATCGGCCTCCATTAGAGAACTCAGTTCTCCAAACCCAG	ENSG00000127870|RNF6|b0754ca	TRUE	unspliced	RNF6
ENSG00000127870	TGTGCTGGCTCCTGTTGTTATCTGTACCTAAGTTACTCAGTTCTGAGTGC	ENSG00000127870|RNF6|ea7bb70	TRUE	unspliced	RNF6
ENSG00000127884	TCTTTTCCACAAACGCGGTCATCCCTTCTTTCCGGTCATCAGTGGCAAAG	ENSG00000127884|ECHS1|010dfd4	TRUE	spliced	ECHS1
ENSG00000127884	GGCCTTCTCACCGGCATAGATGATATCACACATCATGGCAAGCTCACAGC	ENSG00000127884|ECHS1|f5c2c1c	TRUE	unspliced	ECHS1
ENSG00000127884	CACCAGTGTCTCAACAGGACAAATCTTGCTGACAAGACCTGCTTGCTTGG	ENSG00000127884|ECHS1|f894dd1	TRUE	spliced	ECHS1
ENSG00000127903	TGGTTTTCCTGCAGGTCCTCAACCTGGCCCTCGTGTTTCCAGTTTCCTTC	ENSG00000127903|ZNF835|0f537b7	TRUE	unspliced	ZNF835
ENSG00000127903	TAGCAGCAGGGCTCGATATGGTTCTTGGGATTCGGCTGAATTCATCGCGT	ENSG00000127903|ZNF835|83f6526	TRUE	unspliced	ZNF835
ENSG00000127903	AGGTTTCTCCTCCCTGTGAGAGCCCAGGTGTTGAGTCAGGCGTGGGAGCT	ENSG00000127903|ZNF835|cfe8d47	TRUE	unspliced	ZNF835
ENSG00000127914	CAGCCAACTCACTTTCCATCATCTCTAGATGAGTCGGACTGTCTTGTGCT	ENSG00000127914|AKAP9|04585d3	TRUE	unspliced	AKAP9
ENSG00000127914	TTCAGTCCCATAGGTAACCCTCATTTCTTCCAGCTCTCTGTTTAGCTCTT	ENSG00000127914|AKAP9|19cbd04	TRUE	unspliced	AKAP9
ENSG00000127914	AGTCTGCAGCTGTGCTACTATGAGTGCTGTTTCTCAGAGTTTCACTAGCC	ENSG00000127914|AKAP9|d8401ea	TRUE	unspliced	AKAP9
ENSG00000127920	TTAGACACTTGTTGTCTCTGCAACTTCACTTCTTTGCGAAGCTGCTCAAC	ENSG00000127920|GNG11|3452ec1	TRUE	unspliced	GNG11
ENSG00000127920	TTTTCTTTAAAGGGGTTCTTGTCTTCTGGAATTCCCTTTACTAGAGGATC	ENSG00000127920|GNG11|bcade86	TRUE	unspliced	GNG11
ENSG00000127920	ACAAACTAGTTCTTCCACTTAGGATGCAGTTTCTCCCAAGTTATTTATGA	ENSG00000127920|GNG11|e2a1a13	TRUE	unspliced	GNG11
ENSG00000127922	CTAACTCTGTTGTCGCTCTGGAGTTGGGCATCTCCAAGTTTATCTGTTGC	ENSG00000127922|SEM1|0630755	TRUE	unspliced	SEM1
ENSG00000127922	GGCAGGGAACTCTTCAAACTCGTCGTCTTCCTCTAACAGACCTAAGTCTA	ENSG00000127922|SEM1|6207945	TRUE	unspliced	SEM1
ENSG00000127928	AATCACACAGCCTCCTTTGAGCTCCTTGAAGGGATTTTTGTCCTCTGGGA	ENSG00000127928|GNGT1|0e506ea	TRUE	unspliced	GNGT1
ENSG00000127928	CCACACTCTCTCTCTAAAAGTCACTACTTTTGGCTTCACCCAGATGACAG	ENSG00000127928|GNGT1|74501d2	TRUE	unspliced	GNGT1
ENSG00000127928	CATCTTCAATTTGTCCTTTTCTGTCAGGTCCTCAATATTGATTACTGGCA	ENSG00000127928|GNGT1|8161774	TRUE	unspliced	GNGT1
ENSG00000127928	AGTGGATCCTCGCCAGATCGTTCTTCAACGTAATCTCTTACTTCTTCACA	ENSG00000127928|GNGT1|8a7d6f7	TRUE	unspliced	GNGT1
ENSG00000127928	AGGTGTAACTTGCTGTCCTTAATTCAGTAGTCCATAAGGGATTGGTTTTG	ENSG00000127928|GNGT1|ef5bf69	TRUE	unspliced	GNGT1
ENSG00000127946	GTTGGCTTGTGGCAAGTTCCTGCTTCAAGCTCTCTAGAACTTCCAGCTGT	ENSG00000127946|HIP1|2afbd98	TRUE	unspliced	HIP1
ENSG00000127946	AAATTTCCCTCTGCCTTGTACCACCAGATCAGCTGCATCCACCATGACAG	ENSG00000127946|HIP1|ae605f0	TRUE	spliced	HIP1
ENSG00000127946	AAGTGGGCCAGCAGGGTTATGGAATGGAGAAGTCCACTGATGTCTTCTGG	ENSG00000127946|HIP1|da5eb1e	TRUE	unspliced	HIP1
ENSG00000127947	AAATGCTTTCAGTACTAGTGGCAGCAGAAACTGTGGCACTTGCTGTTGAA	ENSG00000127947|PTPN12|7408c85	TRUE	unspliced	PTPN12
ENSG00000127947	TCTGGCCTTGGAGGTGTGTCTGAATTCTGGGATTCTTCTGGTGGAGTAAC	ENSG00000127947|PTPN12|b3c601d	TRUE	unspliced	PTPN12
ENSG00000127947	GCAACACTGGCTTTGGATGGTATCTATCATTGTCCTGCCACACAGTAGTG	ENSG00000127947|PTPN12|f34e955	TRUE	unspliced	PTPN12
ENSG00000127948	GTGGTCCCCAGATTCATACCTGATTTTGGAGTCCGAGATGTCCAATTCCA	ENSG00000127948|POR|c529550	TRUE	spliced	POR
ENSG00000127948	GAATGGGTGCTTCTTGTTGGACTCCTCATCCAGGTTGTTCAGGGACATGA	ENSG00000127948|POR|d0b180a	TRUE	spliced	POR
ENSG00000127948	ATCAACTTCCACAGGTGCTCTCGGTCTTGCTTTAGCAGGTGCTGGACGTA	ENSG00000127948|POR|f7c864d	TRUE	unspliced	POR
ENSG00000127951	GATCTCCTCTTTGGCATTCTTTAGCTCAGAGGACAGCTTGTTAACCTCAC	ENSG00000127951|FGL2|3489b3e	TRUE	unspliced	FGL2
ENSG00000127951	GTAAGTGGCAAGAACAGCTGAGCTCAGCCAGTACCAGTTAGCCAGCTTCA	ENSG00000127951|FGL2|3c0dfdd	TRUE	unspliced	FGL2
ENSG00000127951	GAACACCTCCTCGATCCTGCTGAATTGCTTCGGGAGCTGAATAGTCAAGG	ENSG00000127951|FGL2|98700fc	TRUE	unspliced	FGL2
ENSG00000127952	CTTCACTCGAAGGGCAGTGATCACATGGCTTTCGTCATACTCCCATTTGG	ENSG00000127952|STYXL1|5f983f9	TRUE	unspliced	STYXL1
ENSG00000127952	CGTTACTATGCATGAGGTAGGCTATGATGGCGGCACAACTGCGGCTGATA	ENSG00000127952|STYXL1|8140f28	TRUE	unspliced	STYXL1
ENSG00000127952	ACAGAGCCAAGGTGATGGTGAATTTCAATGAAGTGACACATGTGGCGTAA	ENSG00000127952|STYXL1|a057ce6	TRUE	spliced	STYXL1
ENSG00000127954	CTTCTTGGCTGCTTCTGAATAGCTCAAGACTTCTGCACCACTGGGCAGTA	ENSG00000127954|STEAP4|3a2161e	TRUE	unspliced	STEAP4
ENSG00000127954	ACTGGAGCATTTTCAATCCCAGTGATCTTCCAAAATCACCAGTTCCAAAA	ENSG00000127954|STEAP4|e2d13c3	TRUE	unspliced	STEAP4
ENSG00000127954	TACAGTCTCTTGCTTTTCTGAAGAATTCATAGTAAGAGGAAGTGCATCTA	ENSG00000127954|STEAP4|e7c0611	TRUE	unspliced	STEAP4
ENSG00000127955	TTAGTATCTGTGGCACATGTGAAGTGGGTGTATATTTCCTTTGTGTCCTT	ENSG00000127955|GNAI1|769c7e5	TRUE	unspliced	GNAI1
ENSG00000127955	CGGGCTGAGTCACCAAAGTCTATCTTCAACCTCCCCATAGCCCTAATGAT	ENSG00000127955|GNAI1|7ee3f22	TRUE	unspliced	GNAI1
ENSG00000127955	GACCACTGCTTTGTATTGTTTACACTCCTCTTCTGAATAACCAGCTTCAT	ENSG00000127955|GNAI1|c8a1593	TRUE	unspliced	GNAI1
ENSG00000127980	GAGCTCCATTCCTAAGTCCTGCAACAAGAGACATCAGCTGCCGAGACAAA	ENSG00000127980|PEX1|31ec45f	TRUE	unspliced	PEX1
ENSG00000127980	CCAACCCAGGTCTCTAGGTTTATGCAGGTTGACACTTCGCAAAGACGCAG	ENSG00000127980|PEX1|7f77ea1	TRUE	unspliced	PEX1
ENSG00000127980	AGTCCACTCGAGAGCAGCATTCCATGTAAGGCCTCCAATTGGGCATTGTA	ENSG00000127980|PEX1|c61c95c	TRUE	unspliced	PEX1
ENSG00000127989	AGTAGGTCCTCATTTTTCAAAGGCTCACTGTCTGTATTATGACACTTCAC	ENSG00000127989|MTERF1|65ef84d	TRUE	unspliced	MTERF1
ENSG00000127989	CAACATCTTGAACCAAAGAGAAAGTTATTTCTCATATGCCAGAGGTTTCC	ENSG00000127989|MTERF1|818dd3f	TRUE	unspliced	MTERF1
ENSG00000127989	GTCTGATGTCACAATCTTTCTCCACAGATCCCACCGTTTTGAAAGATTCT	ENSG00000127989|MTERF1|d1351ed	TRUE	unspliced	MTERF1
ENSG00000127990	TGCTGCGTTTGCATCAATGGCATGTTTGTGCTATCATAGTTGTCTGTGTG	ENSG00000127990|SGCE|4f0774d	TRUE	unspliced	SGCE
ENSG00000127990	TTTATGGCGTTCAGGCGCTCTGGCTGCCACACATTTTTCACTGCGCCAAG	ENSG00000127990|SGCE|b237596	TRUE	unspliced	SGCE
ENSG00000127990	AAAACGGGACATCTGCACCAACCATGACATAAACGCCCTCCTTCAGGTCA	ENSG00000127990|SGCE|f5a6ff9	TRUE	spliced	SGCE
ENSG00000127993	ATCATAATCTCATTACCAGTTGGGTTTGTTTGAAGAAAAGTTCCAAGTTT	ENSG00000127993|RBM48|8e6e32a	TRUE	unspliced	RBM48
ENSG00000127993	ATGATGGTTTCTACCATCCTTAGAGGAGTCTGGTGCTCTGTCTACAGGTC	ENSG00000127993|RBM48|a1e9368	TRUE	unspliced	RBM48
ENSG00000127993	GCCCGTGTGTCGCATACCGCCCTCTGGACGTGGTGATCAAATAAACTCCC	ENSG00000127993|RBM48|edbfb91	TRUE	unspliced	RBM48
ENSG00000127995	GAAAGCGCTTCACTGCTACCATTGTGAATCTTGATGGACCATGTGGCAGC	ENSG00000127995|CASD1|4342665	TRUE	unspliced	CASD1
ENSG00000127995	TTCTCTGCTCGATTCAGGAAGATGTAAGCCATCCAAAGATTCCATGATGG	ENSG00000127995|CASD1|9d91c3e	TRUE	unspliced	CASD1
ENSG00000127995	TGTGAGGTTGCCAAACTTTCTCTCCAAGAAATCTGCCACTTGAGAGAAGG	ENSG00000127995|CASD1|c62f922	TRUE	unspliced	CASD1
ENSG00000128000	ACTGCCGGGTCGGTCAGGTTCGAGTCCCAGTCCACGAAGACCTCCCGCAG	ENSG00000128000|ZNF780B|e914e09	TRUE	unspliced	ZNF780B
ENSG00000128000	TCTCACCTGTACAAGTTTTTGATGCAGAGAAAGTTGTAGGTGAAGTCTAA	ENSG00000128000|ZNF780B|ffd1845	TRUE	unspliced	ZNF780B
ENSG00000128011	TGGAGGCGATACAAGTGAAGGTGCCACTGTCCCTCAAGGTGGTGATGGTC	ENSG00000128011|LRFN1|9f9d6b5	TRUE	unspliced	LRFN1
ENSG00000128011	AGGTCATTCACCAGGAAGGTCTGACTGGTGGACGGGATCATCCTGTAGAC	ENSG00000128011|LRFN1|bdf149d	TRUE	unspliced	LRFN1
ENSG00000128011	CGTCGCCATACACCTTATAGCGGATCATGAGCAGAACGATGAAGACGAGG	ENSG00000128011|LRFN1|d5d3860	TRUE	unspliced	LRFN1
ENSG00000128016	AGCCTGGGCTGGACTCAGTCCCTCCATGGTCGGATGGCACGGGCACGTCA	ENSG00000128016|ZFP36|4c1bfeb	TRUE	unspliced	ZFP36
ENSG00000128016	CACCCAGCCACAGCTGCGGCCCTCCACTAGGCTGGTGGAGCGGCCAGGCA	ENSG00000128016|ZFP36|664c581	TRUE	unspliced	ZFP36
ENSG00000128016	CCCGTAGCGGCAGCGCCCACTCTCTGAGAAGGTCCGACATAGCTCAGTCT	ENSG00000128016|ZFP36|a3484fb	TRUE	unspliced	ZFP36
ENSG00000128039	CATTTGTCACCACTAGCCACCAAGTTAAGTTGTGGAACCCAAAGGTGACG	ENSG00000128039|SRD5A3|7dd8437	TRUE	unspliced	SRD5A3
ENSG00000128039	ACCGTGCTTGCATCAATAGATTTTTCCCTGTTATGTAGGCATTCCTGCCA	ENSG00000128039|SRD5A3|84cb682	TRUE	spliced	SRD5A3
ENSG00000128039	GTACTGCACGACGTGAATCATGACATTGGAGAAGACACTGACGTAGAGGC	ENSG00000128039|SRD5A3|b6a0338	TRUE	unspliced	SRD5A3
ENSG00000128040	AAGTGGACATGTCACTGCCACACACAGGGTTAAAGTGTCTGGGACATCCT	ENSG00000128040|SPINK2|38c39d3	TRUE	unspliced	SPINK2
ENSG00000128040	CGCCGGTCTGACTCCCAAACCCGCTTTTCTCCGGAGGTCCCCGCTCGCCA	ENSG00000128040|SPINK2|5d42abd	TRUE	unspliced	SPINK2
ENSG00000128040	CGCCAAGCGCAGCACCGACAGCGCCATCCTCCTCCCGCGCCGGCTGTCTT	ENSG00000128040|SPINK2|8057520	TRUE	unspliced	SPINK2
ENSG00000128045	GCCCGGCGCGGGGTACTCGGCGATGGTGCACATGTTCTGAATGAGGCGCA	ENSG00000128045|RASL11B|227d1fe	TRUE	unspliced	RASL11B
ENSG00000128045	GCGGGAAGGGACTGAGGGACTGGAGAATGCTAGCGCTGCGCGGGAGCGGG	ENSG00000128045|RASL11B|db7674d	TRUE	unspliced	RASL11B
ENSG00000128050	GAGGAATGATAAAGGCTGGCTGAAATATCTTGGTGTCTAGCCTAAGAAAG	ENSG00000128050|PAICS|03fb23a	TRUE	unspliced	PAICS
ENSG00000128052	AGACATAAATGACCGAGGCCAAGTCAGTTTCCCGGTAGAAGCACTTGTAG	ENSG00000128052|KDR|161834e	TRUE	unspliced	KDR
ENSG00000128052	GACATACACAACCAGAGAGACCACATGGCTCTGCTTCTCCTTTGAAATGG	ENSG00000128052|KDR|162a25c	TRUE	unspliced	KDR
ENSG00000128052	AGACCATGCCAGCATAGCTGATCATGTAGCTGGGAATAGTAAAGCCCTTC	ENSG00000128052|KDR|abaf261	TRUE	unspliced	KDR
ENSG00000128059	GAAACTACACACATCCAACCCTACCAGCTACCATTCTAATTCTACAGGAT	ENSG00000128059|PPAT|39346d4	TRUE	unspliced	PPAT
ENSG00000128059	ACCCCGGTGCTGCAGCCCCACGAGTCCCAGAGTGATCACATGCGGTACAT	ENSG00000128059|PPAT|6ad2272	TRUE	unspliced	PPAT
ENSG00000128059	CATAAGGATCTCGTACTGCATAAATAACATCTCTGTGCATTATAAGCAGG	ENSG00000128059|PPAT|d31394a	TRUE	unspliced	PPAT
ENSG00000128159	ACATCTGACACAGACTCCCCTAAGCTGATGCTGGCATTGGATACGTGTCC	ENSG00000128159|TUBGCP6|4ce7ce9	TRUE	unspliced	TUBGCP6
ENSG00000128159	GTATATGTCGTGGGCAATGTGCTTCAGAAACACGGGAACACAGTCCTCCA	ENSG00000128159|TUBGCP6|cda5695	TRUE	unspliced	TUBGCP6
ENSG00000128159	AAGCTGAGGTACTCGTGGTTCACCTGAATCATGAACTCGCCATAAGCGTC	ENSG00000128159|TUBGCP6|dc332a7	TRUE	unspliced	TUBGCP6
ENSG00000128165	CAGGCGGTGGCTGAGATTCTGCACCTGGCAGGTGCCCAGCACACAGCCCA	ENSG00000128165|ADM2|0c15c14	TRUE	unspliced	ADM2
ENSG00000128165	TGTAGACCAGCCTAGGTTTACGTGTGCAAAGCCGTGCAGGTATTGTTGCT	ENSG00000128165|ADM2|2e6f7b4	TRUE	unspliced	ADM2
ENSG00000128165	CATAGCTGTGGGGGCTGCTGGGGTCCACAGGAGCTGAGTCCTGCCGGCCG	ENSG00000128165|ADM2|74662e9	TRUE	unspliced	ADM2
ENSG00000128185	CCACCTTCCGGTCCAGCTCCAGGATGATCTTCTGGTCCATCGCCCGCTGC	ENSG00000128185|DGCR6L|2754602	FALSE	unspliced	DGCR6L
ENSG00000128191	CTTTTAAGGCACTCGTGGAGGATCTGATATGGAGACAACAGCCCAGCCTT	ENSG00000128191|DGCR8|1d80ec9	TRUE	unspliced	DGCR8
ENSG00000128191	GTTGGGCTTGTTCTTCTTGGCATACTGCTGCAGCTCAATCACACTCTTGT	ENSG00000128191|DGCR8|7b17843	TRUE	unspliced	DGCR8
ENSG00000128191	TCTTCTGTGAGGCTAACTGCTTTCCAACTCTCTTGTTCTTACACCACCCG	ENSG00000128191|DGCR8|a005491	TRUE	unspliced	DGCR8
ENSG00000128203	CACAGGATGGTCTGGAAGTTCCGTTCCAGCACTTCCACATCATGTTTCTG	ENSG00000128203|ASPHD2|7fbe970	TRUE	unspliced	ASPHD2
ENSG00000128203	ACCAGCTCACAGCCATTTGGAGTTTTCAGACCTAAATGGCATCGGATGCG	ENSG00000128203|ASPHD2|cbaf58f	TRUE	spliced	ASPHD2
ENSG00000128203	GACGTTTGGATGCCACAAATCCACCATGAAAACCACCCGTGGGCCATCCT	ENSG00000128203|ASPHD2|fde8a4d	TRUE	unspliced	ASPHD2
ENSG00000128218	ATGTCAGCAGGCCGGTGGTGATCCTCCTCCGAGCGGTAGTAGAGGAGATA	ENSG00000128218|VPREB3|03157c0	TRUE	unspliced	VPREB3
ENSG00000128218	CTGCCCGCTGCTGGTACCAGGACACACCGTAGTCCCTGATGGTGACGTGC	ENSG00000128218|VPREB3|47b60f3	TRUE	unspliced	VPREB3
ENSG00000128218	CTTCAGGCTGCACGGGACTAATGGTGAGGACACAGGCATTGTGGGCCTCA	ENSG00000128218|VPREB3|9d15ad7	TRUE	unspliced	VPREB3
ENSG00000128228	TCCATACTGCTCACCCGTGACTGACAGGAACACAGAGGTGCCCACATGCT	ENSG00000128228|SDF2L1|0b7c8d2	TRUE	unspliced	SDF2L1
ENSG00000128228	AGATGCCTTCCATGGCCTTCCACGTATTGTGCGTGTTGGCACTGGGCATG	ENSG00000128228|SDF2L1|8c56be9	TRUE	unspliced	SDF2L1
ENSG00000128242	ACCTCGTCGTAGTGGAAGCGCATGTGGTTGCAGATGATGTTGAAGCAGGC	ENSG00000128242|GAL3ST1|1670d93	TRUE	unspliced	GAL3ST1
ENSG00000128242	AAGGCGAACTTGAGCCGGTGCTTCTGGCCGAAGCGGAACAGGATGTTGAG	ENSG00000128242|GAL3ST1|9901463	TRUE	unspliced	GAL3ST1
ENSG00000128242	CACGGCATAGGAGTACACCAGCAGCAGGAAACTAGTGAAGAGCGCGCCCA	ENSG00000128242|GAL3ST1|efb857e	TRUE	unspliced	GAL3ST1
ENSG00000128245	CAATTTCTTTTCGTTTCCATCAGCCATGGTTTTCTGCTCAATGCTGCTAA	ENSG00000128245|YWHAH|c02d3f8	TRUE	unspliced	YWHAH
ENSG00000128250	AGATACTCAAGACACTCTTATCACCATTAGGTGGACTTGGAGGAGCAAAA	ENSG00000128250|RFPL1|68ce887	TRUE	unspliced	RFPL1
ENSG00000128250	TTCTATTGGGAAAGAAAGTCACGAATCATCACTGTGCTCTGAACTGAGGT	ENSG00000128250|RFPL1|8c3477a	TRUE	unspliced	RFPL1
ENSG00000128250	CCAGAATCCACGCTCTGTGGTCAGATGGATCCTCCCTTTGCGGTGAACAG	ENSG00000128250|RFPL1|9064a3d	TRUE	unspliced	RFPL1
ENSG00000128253	AGTGCAGCCATGTCCACTCTTCTGCTGGAAGCTCCTCTGTCCTCCAGCTG	ENSG00000128253|RFPL2|00f8c3c	TRUE	spliced	RFPL2
ENSG00000128253	TGGGCGCAATGGCTCCTCAGCAGATACGCTCCTGAATGTATAGACATGGG	ENSG00000128253|RFPL2|68da756	TRUE	unspliced	RFPL2
ENSG00000128266	AAGCTCTCTGCCATCCGACTTGTCTGGTTATCCTCGTAGAGTTTCAGGTC	ENSG00000128266|GNAZ|11751fc	TRUE	spliced	GNAZ
ENSG00000128266	AGGTCGTTCAGGTAGTAGGCCGCGTTGTCCTCCAGGTGGTACTCGCTGGA	ENSG00000128266|GNAZ|3d0ad86	TRUE	unspliced	GNAZ
ENSG00000128266	CAGCAAAGGCCAATGTACTTGAGATTGTTCTGTATGATGACGTCTGTCAC	ENSG00000128266|GNAZ|6f11e25	TRUE	unspliced	GNAZ
ENSG00000128268	AGGTAGTGGAACCGGTCGTAGTTCTTCAGCAGGTACTTGGGCGCATACAT	ENSG00000128268|MGAT3|c420f8f	TRUE	unspliced	MGAT3
ENSG00000128268	GATGTAGTTCAGGTCCCGCTTGTCCTCGTAGTCACCCCAGCGTGGGAAGT	ENSG00000128268|MGAT3|dfc5db1	TRUE	unspliced	MGAT3
ENSG00000128268	GGGAAGGTGACATAGGACAGGGTCTTGAAGAAGTGCAGGAAGGAGATGAG	ENSG00000128268|MGAT3|eadff1f	TRUE	unspliced	MGAT3
ENSG00000128271	ATACGGTAGGCGTAGATGAAGGGATTCACAACCGAATTGGTGTGGGAGAG	ENSG00000128271|ADORA2A|06f3e9c	TRUE	unspliced	ADORA2A
ENSG00000128271	ATGGCAAACGACAGCACCCAGCAGATGGCAATGATGCCCTTAGCCCTCGT	ENSG00000128271|ADORA2A|16d3c0a	TRUE	unspliced	ADORA2A
ENSG00000128271	ACGTTCTGCAGGTTGCTGTTGAGCCACACGGCCCAGCACACCAGCACATT	ENSG00000128271|ADORA2A|aa60e29	TRUE	unspliced	ADORA2A
ENSG00000128272	ACAGCACTCTATGTACAAGCACATTGACGCTCCTGACTATCCTCAACTAG	ENSG00000128272|ATF4|03db8d7	TRUE	unspliced	ATF4
ENSG00000128274	TCAGGTTCCGCAGGTTCTTGAGAACAATGAAGTCCGTGTCCAGGTAGATG	ENSG00000128274|A4GALT|3d17ac5	TRUE	unspliced	A4GALT
ENSG00000128274	TTCTCCTTGGGCTCTCCCACAACGTGCCAGTAGATCATGATGGAGACGAA	ENSG00000128274|A4GALT|68536fc	TRUE	unspliced	A4GALT
ENSG00000128274	ACCGCGTGCCCTGGCTCTTCTTGTTCCACACGTGGACAGCATAGGTGGCA	ENSG00000128274|A4GALT|fe8b230	TRUE	unspliced	A4GALT
ENSG00000128276	AGAAATGTCCCATATCTTTCTCCTATGACTGTATAATGCTTTTACCAAGT	ENSG00000128276|RFPL3|4158cc4	TRUE	unspliced	RFPL3
ENSG00000128276	TGGTCAGCTGGATCTTCCCTTTGCAGTGAACAGATTCTCTGCAGACTCCC	ENSG00000128276|RFPL3|534d200	TRUE	unspliced	RFPL3
ENSG00000128283	TGATCATGTCTGCAGTCAGCCGCCTCTTTCCCTGTGAACTGGACACCCAG	ENSG00000128283|CDC42EP1|1ae140c	TRUE	unspliced	CDC42EP1
ENSG00000128283	CTGGGCTGGACTTCACCTCAGCCACTGGGCCCAACCCAGCTGTTACCCCA	ENSG00000128283|CDC42EP1|f86f799	TRUE	unspliced	CDC42EP1
ENSG00000128283	AGGAGTGAGGGCCCAAGGTCGAGGTCCAGGCGGAAGGACAAGAGAGAGTC	ENSG00000128283|CDC42EP1|fb3778c	TRUE	unspliced	CDC42EP1
ENSG00000128284	CCACATCCAGTGCAAGGAAGATGCCTGAAGTGGTCGCACTCAGGATCCGG	ENSG00000128284|APOL3|7761ebc	TRUE	unspliced	APOL3
ENSG00000128284	TGGGTATGGCATGGATTCAGACGCTGATAGATCTGAGTGAGCTCCATTAG	ENSG00000128284|APOL3|9d77a2a	TRUE	unspliced	APOL3
ENSG00000128284	CAGACTCGTCCCTGCTGTAAATGGTGCCAAAACAAGACCAGCAAGGGACA	ENSG00000128284|APOL3|a8e3459	TRUE	unspliced	APOL3
ENSG00000128285	GACAACTGGGTCAGCTGTAGCACATAGTAGGGTGCCCAGCACACAAAGAA	ENSG00000128285|MCHR1|0d7cc97	TRUE	unspliced	MCHR1
ENSG00000128285	TCACGTATGCGGCTGTGATGACCACAAAAGGCAGGGCAAAGGCCAGGAAA	ENSG00000128285|MCHR1|46e3c1f	TRUE	unspliced	MCHR1
ENSG00000128285	AGCTGTTGGCATAGCCCAAGCTGATGGCCGCATTGTATAAGTAGACAAAG	ENSG00000128285|MCHR1|ebd3888	TRUE	unspliced	MCHR1
ENSG00000128294	GCTCGATCTTGGACAGGGAGACACCACCGGGCTTGCCAATGAGGTCTTCA	ENSG00000128294|TPST2|4420f01	TRUE	unspliced	TPST2
ENSG00000128294	GCGGTATTCCACGTGGTTGGTGCCCACCATCACCAGCTCCTCCTGCTCAG	ENSG00000128294|TPST2|537ff58	TRUE	unspliced	TPST2
ENSG00000128294	AGCTGCTGAGGTCAAAGCCCGCAATGGTGACTTTGCGCGTGATCATGGAG	ENSG00000128294|TPST2|a09e5a0	TRUE	unspliced	TPST2
ENSG00000128298	GTTCACACTCTCCTTCATCTCCCGCACGTTCTTGTCTCTCTTGCGCTCCA	ENSG00000128298|BAIAP2L2|05d571a	TRUE	spliced	BAIAP2L2
ENSG00000128298	CATTGGTGATGGTGGGACGAAGCTTGACAGTGGCAAAAGGATTTGTGCCC	ENSG00000128298|BAIAP2L2|67f27ff	TRUE	unspliced	BAIAP2L2
ENSG00000128298	GTCTTTGATGAACTGCATGTCCAGCTTGGTGTTCTTCTCCATGTGCTGCA	ENSG00000128298|BAIAP2L2|fe5c640	TRUE	unspliced	BAIAP2L2
ENSG00000128309	GAAGCGCCGGGATTCCAGGTTCTCCTTGATGTCCTCGTAGGTCTTGATGA	ENSG00000128309|MPST|1b25a3b	TRUE	unspliced	MPST
ENSG00000128309	GAGTAGAGGCCCTGGTCGCTGGCGTCGTAGATCACGACGTGGGTGGCCGC	ENSG00000128309|MPST|2b22265	TRUE	unspliced	MPST
ENSG00000128309	ATGTGGTCGTAGGGCGAGGTGCGGTCGCTGCACTGGTCGATGTCGAAGAA	ENSG00000128309|MPST|d817a7e	TRUE	unspliced	MPST
ENSG00000128310	TGAGGATGAACAGGTCCGTGGTGCTGCCAGGCTCCTGCCAGGCACTCGGG	ENSG00000128310|GALR3|612ad85	TRUE	unspliced	GALR3
ENSG00000128310	TTGCAGACGAGGGCCCCAAAGAGCCAGGCATCCAGCGTGTAGATGGTGGC	ENSG00000128310|GALR3|6ca5fd2	TRUE	unspliced	GALR3
ENSG00000128310	CGGCGGCCCACAGGAAGCGCAGCGTGCGCCCGTAGGCCAGGCTCACCACA	ENSG00000128310|GALR3|d42df57	TRUE	unspliced	GALR3
ENSG00000128311	AGAAGCTGCCCAGGTGTTCACCATCATACACCACCACGTGCGTGTGGTTG	ENSG00000128311|TST|3e1a6ae	TRUE	unspliced	TST
ENSG00000128311	AGTTCCGGAAGCCACCATTGAGCACTGATACGGTGCGGTGGCCAAACACA	ENSG00000128311|TST|5d6d3d9	TRUE	unspliced	TST
ENSG00000128311	CCTTGAGACCTTGAATCCACCAGCTGGAACCTCTTAGATTCAAGGTTCTC	ENSG00000128311|TST|9d66f10	TRUE	unspliced	TST
ENSG00000128313	AGCAACTCGTGAGTGGTGTCAACTTGGTCCGCAAGGGTGTTAAGTTCTTT	ENSG00000128313|APOL5|12c920a	TRUE	unspliced	APOL5
ENSG00000128313	CTCTGCAGGAAGCTGCTCATGTCTTTCATAAGTAAGAAGCCAGCCCCAGC	ENSG00000128313|APOL5|3d78229	TRUE	unspliced	APOL5
ENSG00000128313	TTTACAACCTTCTCCCAAGCCAGGTAACACCTTGGAACCGGGAACTTGCA	ENSG00000128313|APOL5|5e83b17	TRUE	spliced	APOL5
ENSG00000128322	GCCCCCCTGGCCTGTCCCTGGCCTCATCGGCCCTCAGGGTCAGAGGTCCT	ENSG00000128322|IGLL1|1c0de90	TRUE	unspliced	IGLL1
ENSG00000128335	CATCCAGCAGAAGCAAGATGCCTCCAGTGGCTGCACCCACGATCATGGTT	ENSG00000128335|APOL2|388cbea	TRUE	unspliced	APOL2
ENSG00000128335	GGCTCGTGCCCGCAATTTGTTTACTAGTTCTACCACACTGCAGGTAATCC	ENSG00000128335|APOL2|bf12bb9	TRUE	unspliced	APOL2
ENSG00000128335	CCACCCACAAACTCCTTCATCACCTTTGCTACATTGGTGCCGCTTTGGTC	ENSG00000128335|APOL2|d245ce5	TRUE	unspliced	APOL2
ENSG00000128340	ATGGCCTGCATCGTGTCCGGAGCCTGGAGAGTGTCGGTGGTGACAGCTCA	ENSG00000128340|RAC2|028905a	TRUE	unspliced	RAC2
ENSG00000128340	GTACTCTCCGGGAAAGGCGTTGGTGGTGTAGCTGATGAGAAGGCAGGTCT	ENSG00000128340|RAC2|2ab1eb7	TRUE	unspliced	RAC2
ENSG00000128340	GAGGAGGCTGCAGGCGCGCTTCTGCTGCCGCGTGGGCTGAGGGCACAGCA	ENSG00000128340|RAC2|849b1e0	TRUE	unspliced	RAC2
ENSG00000128340	CCCAGTCATCCTTCCCTCCTGAGTCTGACACCAACACGCTCCCTCCACGT	ENSG00000128340|RAC2|e588ccd	TRUE	unspliced	RAC2
ENSG00000128340	CTGGGAACCACTTGGCGCGGACGTTCTCATAAGAGGCTGGGCTGACGAGG	ENSG00000128340|RAC2|e7ad464	TRUE	spliced	RAC2
ENSG00000128342	TTGGCCTTCTCCGTGCCGTTGGCGTGGAAGGGCGGGAAGTCCGTCACGTT	ENSG00000128342|LIF|0b60c73	TRUE	unspliced	LIF
ENSG00000128342	CTCGCAGGATGTCGGCGGTGGCGTTGAGCTTGCTGTGGAGGCTGAGGGCA	ENSG00000128342|LIF|494e25c	TRUE	unspliced	LIF
ENSG00000128342	GAGTTGACAGCCCAGCTTCTTCTTCTGGAAGACATCCTTACCCGAGGTGT	ENSG00000128342|LIF|a3f86e3	TRUE	unspliced	LIF
ENSG00000128346	GGTAGATGGGCGAGGCTATTTGCTTGGAAGGTAAGACTCTCTGGCTGGAT	ENSG00000128346|C22orf23|1ddcb0f	TRUE	unspliced	C22orf23
ENSG00000128346	TTTCCTCTCCTGGATTTCCTTCACCAGCTCTTCAAATCGGTCTAGCTCAG	ENSG00000128346|C22orf23|6b8fff9	TRUE	spliced	C22orf23
ENSG00000128346	CATTTCCCGGAGTTTCTGGGAGATTTCAGCAAGGATGATTCCTCGGTACT	ENSG00000128346|C22orf23|8d05e00	TRUE	spliced	C22orf23
ENSG00000128383	AATATGTGTGGATCCATCAAGTGTCTGGGCCCGGATGCTGGGCTGGCTTC	ENSG00000128383|APOBEC3A|0a10240	TRUE	spliced	APOBEC3A
ENSG00000128383	CCACTTCGTAGCACAGGTAGGTCTTATGCCTTCCAATGCCATTGTTAAAG	ENSG00000128383|APOBEC3A|3a04081	TRUE	unspliced	APOBEC3A
ENSG00000128383	CTGGTTGTGTAGAAAGCCCCTGTGCTGGTCCATCTTGACCGAGGTGCCAT	ENSG00000128383|APOBEC3A|c4661c4	TRUE	unspliced	APOBEC3A
ENSG00000128394	AGCTTGCTGTCCAGGAATAGAAAGTTGTATTTTAGTCCTTTCCAAGGCTT	ENSG00000128394|APOBEC3F|481e67a	TRUE	unspliced	APOBEC3F
ENSG00000128394	TTGTCTGGAGCACCAGGGTTTCACTTTCTGCTCCAGGCTCCAGGTTTCAG	ENSG00000128394|APOBEC3F|53b826f	TRUE	unspliced	APOBEC3F
ENSG00000128394	TTTCCCAGCCCTGTTCAGAGCCTCATGCGTGAATTCTGGCATCCATTCTC	ENSG00000128394|APOBEC3F|d06c4f3	TRUE	unspliced	APOBEC3F
ENSG00000128408	GGACAGATCAAATTCACGGCGAGTTTCTGGCTTCTGAAAGCTCTGTTGGA	ENSG00000128408|RIBC2|03533f9	TRUE	unspliced	RIBC2
ENSG00000128408	CTGGAGCCTCAGCTTCTCCTGGATTTGCTGCTTCTGGACTAGGCGGATCT	ENSG00000128408|RIBC2|d04047b	TRUE	unspliced	RIBC2
ENSG00000128408	CCTGGCTCTTGTTGAAGTCTTTCACAGATGCACAAACTGCCTTTCTGGTG	ENSG00000128408|RIBC2|f1ba10a	TRUE	unspliced	RIBC2
ENSG00000128422	CTGAGTCAACAAGCTTTATTGTCATCAGGCAAGGAAGCATGGGGAAGGGA	ENSG00000128422|KRT17|be45cb7	TRUE	unspliced	KRT17
ENSG00000128422	GAGCTCCGAGATCTCACTCTTGCCACTCTGCACCAGCTCACTGTTGGTGG	ENSG00000128422|KRT17|eaa3934	TRUE	unspliced	KRT17
ENSG00000128463	GCCGTCATGGCAACAGCTGCGTCCTATAGCCTCGATGCTTCTCAGTCCAA	ENSG00000128463|EMC4|4d82445	TRUE	unspliced	EMC4
ENSG00000128463	AACCATGGTAAGCACTACACTCCCCTCCATGCCACCACCATTACCCCACT	ENSG00000128463|EMC4|6eb4f17	TRUE	unspliced	EMC4
ENSG00000128463	AGGGAAGATGGAGATAGTATTGCCTGCCATGTACATGATGAAGAGATTCA	ENSG00000128463|EMC4|85cefa5	TRUE	unspliced	EMC4
ENSG00000128463	TGTCTCTTGCACGCTGGTATCAGGCACTTGCTTGTCCAAGTAACCGACTG	ENSG00000128463|EMC4|951b753	TRUE	unspliced	EMC4
ENSG00000128463	ATACATAGGGACCAGGCGCTGCTTTCTCATGTTCACAAAAGCAGTCCTCC	ENSG00000128463|EMC4|bdabee8	TRUE	unspliced	EMC4
ENSG00000128482	ACGTGGACAAACATCTCCAGATAGTCCAGGTCTGTATCCTTCAGCTCCTG	ENSG00000128482|RNF112|ceb0d1f	TRUE	spliced	RNF112
ENSG00000128482	TCAGCTTCCAGTGCCTCCAAGGTCTGATCTCTCCCCTTGCAGAGTAAGGC	ENSG00000128482|RNF112|dd3bb5d	TRUE	unspliced	RNF112
ENSG00000128482	AAGTCATCATCTGTGTCACCAGGGCTTGCATGGCCTTGGTTCATCCGCCG	ENSG00000128482|RNF112|fc76cfc	TRUE	spliced	RNF112
ENSG00000128487	TTGTCTGAGCTCATTGCAAGACAGTTCCAGTAGATCTTTCTCTGCTCGGG	ENSG00000128487|SPECC1|2774c66	TRUE	unspliced	SPECC1
ENSG00000128487	CCTGGAACCGCCTCCATTCCTCGGTCTCCTCCTTCATCTGCTTGGTCAGA	ENSG00000128487|SPECC1|b54203c	TRUE	spliced	SPECC1
ENSG00000128510	TCCATTTTCTCCAAGATGGAGGTGATAGCTGGATCCCTCTGGTAATCAGA	ENSG00000128510|CPA4|23d717a	TRUE	unspliced	CPA4
ENSG00000128510	TCCAGTTTCTATTTGGGTCAGCACCAATGCAGGAGCTTCCAGGATTTCGG	ENSG00000128510|CPA4|405a9bf	TRUE	unspliced	CPA4
ENSG00000128510	TTGTCATATGCCCAGTCGATGCTGCTCCCGCTAGCTGGATAGACAGTGGT	ENSG00000128510|CPA4|4ba9cc8	TRUE	spliced	CPA4
ENSG00000128512	CGTGCACACATGATCAGGTCCTTCTGTTCTTGCAAGTGAATGTGGAGGTG	ENSG00000128512|DOCK4|0a4d106	TRUE	unspliced	DOCK4
ENSG00000128512	GAAAATGGACAGGACTGGCTTGCATACAAGCAGAGAACTCCTGTATCCCT	ENSG00000128512|DOCK4|3d5d813	TRUE	spliced	DOCK4
ENSG00000128512	CGGGAATCTGGGTTGGTATAAAGCTGGCTTTCCACGGTTTTGCCAATGCA	ENSG00000128512|DOCK4|6397397	TRUE	unspliced	DOCK4
ENSG00000128512	GAAGAATATCGGTTGACAGCTGGGTAACTTAACGGGCTGCGTCTAGGAAT	ENSG00000128512|DOCK4|b79aeb1	TRUE	spliced	DOCK4
ENSG00000128512	TCCTCAGCAGAATATCCAGCAAGCTGGCCACTATCACATCTATTTCCTCC	ENSG00000128512|DOCK4|c8f69bc	TRUE	unspliced	DOCK4
ENSG00000128512	ACTTCTCATGCACGGCCAAACCAAATTCCAGAATCTGTGCCTGCTCAAGC	ENSG00000128512|DOCK4|cfabdc1	TRUE	spliced	DOCK4
ENSG00000128513	GAAAGCTTCCAACCTTCAGAGATCTTGCCACATGAACATGGTTATCGTAG	ENSG00000128513|POT1|1d88b95	TRUE	spliced	POT1
ENSG00000128513	GTCTTCTGGGCTTATATGACCTCAATTTTGCTCGGATGCGGTATTGTTGA	ENSG00000128513|POT1|25f7457	TRUE	unspliced	POT1
ENSG00000128513	TGTCGTCAGGTTCTGATTGACAGATAACATCTGAATGCTGATTGGCTGTC	ENSG00000128513|POT1|fe44abe	TRUE	unspliced	POT1
ENSG00000128519	TGAAGCGCGCTTTCATGCTTGGATTGCAGTGACCAGTGCTATGATGTTGT	ENSG00000128519|TAS2R16|44488ad	TRUE	unspliced	TAS2R16
ENSG00000128519	AGCCTTCTGACTTGCAGCCATTCTCTGCCCAGCACTGCAACAATTAGGCT	ENSG00000128519|TAS2R16|47f325a	TRUE	unspliced	TAS2R16
ENSG00000128519	AGGCCAGGAACAGGATGAAAGGAATAACCAATGCAACTGTATGAGCCTGG	ENSG00000128519|TAS2R16|7f35a30	TRUE	unspliced	TAS2R16
ENSG00000128524	GCCTCTTAATGGAGTGGGAAGGAGCAGGGAATTGGAAATCAGAGGCTCAA	ENSG00000128524|ATP6V1F|a059116	TRUE	unspliced	ATP6V1F
ENSG00000128524	GGAAGGGCTGAGGGCTATGAGGAGTCCCCTAGCGCAGGTCTTCGGCAGTG	ENSG00000128524|ATP6V1F|e632404	TRUE	unspliced	ATP6V1F
ENSG00000128524	GATCTCCAGGACAGCGGGGATGGACTGCTGGTGGGCGTCCAGGGCATGCC	ENSG00000128524|ATP6V1F|f82b5f7	TRUE	unspliced	ATP6V1F
ENSG00000128534	CCCAAATCAAGCGCAGAATCTGTTTCTTCATCGATTTCTCCAATGACTGC	ENSG00000128534|LSM8|953bde2	TRUE	unspliced	LSM8
ENSG00000128534	TAGTACCACTTGTTCTACCCCCTGTGAAGAGCTGAATACTCGTTCATGGC	ENSG00000128534|LSM8|b9de055	TRUE	unspliced	LSM8
ENSG00000128534	CCAAAATCAAATTAATGGTCTGGTCAAAACCTTTCAGTGTTCCCACAATC	ENSG00000128534|LSM8|e6e7b03	TRUE	unspliced	LSM8
ENSG00000128536	CAGGGAAATGGTGGGATTTTGTCTCAATTCACCTGCATCTCGGTCTATCC	ENSG00000128536|CDHR3|6f98aa0	TRUE	unspliced	CDHR3
ENSG00000128536	TGAAGGTGAACTTTTGGCATGTGGCAGGATTGTCGTTGACGTCTTCCACA	ENSG00000128536|CDHR3|ba557f9	TRUE	unspliced	CDHR3
ENSG00000128536	TGTAGACCTTCTGCCAAGTTGCCTTGAAACTGAGGTGGCTCGTTCACATC	ENSG00000128536|CDHR3|f06cb3a	TRUE	unspliced	CDHR3
ENSG00000128564	CTGTGGGTCTGGCTGCGCACGGTCTCGGTCAGCAGAGCTTCAGCTGCTTC	ENSG00000128564|VGF|2dc3daf	TRUE	unspliced	VGF
ENSG00000128564	GCGTCCCCGGCTACCGGCTCTTTATGCTCAGAGCTGAGAGGAGGAGGCTG	ENSG00000128564|VGF|92c6227	TRUE	unspliced	VGF
ENSG00000128564	CTCCTGCTGGCGCTTGGCGCTACTTGGACTGAAATCTCGCAGTTCCTGGA	ENSG00000128564|VGF|e82c58f	TRUE	unspliced	VGF
ENSG00000128567	ATGCTGGAGTCGGTGCTGTTTTGTTAGATGAGTCCGTAGTAGTCTGGGTT	ENSG00000128567|PODXL|11dd706	TRUE	unspliced	PODXL
ENSG00000128567	GTTCTGCCTTAGTGGATGTGAGGTCTGTGGTCACACTGTGGCTGCTTTTC	ENSG00000128567|PODXL|3e09992	TRUE	unspliced	PODXL
ENSG00000128567	ATCTTCTGCTCCATTCTGGCTGCTTGTGGTGTTAGGTTTAGCTGTGGCTG	ENSG00000128567|PODXL|fc6c11c	TRUE	unspliced	PODXL
ENSG00000128573	GCATTTAATCACTAGGGTATGTCTTTGGTGTGCAACGTGAGGGGTGACAA	ENSG00000128573|FOXP2|19c1d41	TRUE	unspliced	FOXP2
ENSG00000128573	TTCCATCTCTGCTGCCAGCATCTAATTGGCTGCTTAGAGTGCTCATTCCA	ENSG00000128573|FOXP2|39b7b7c	TRUE	unspliced	FOXP2
ENSG00000128573	CTGCTGTTGTTGCAGATGCAGCAGTTCTACTGTGCTTACTTCAGAGCTGG	ENSG00000128573|FOXP2|76e77c8	TRUE	unspliced	FOXP2
ENSG00000128573	CCTCATGTGACGAGCTGTCTCGTCTTGCACTTAGAACTGAAGACTGTCCA	ENSG00000128573|FOXP2|c7b9564	TRUE	spliced	FOXP2
ENSG00000128578	GGTCCGGGAATGTTTCCATTTGGTCAGTTTATTGAGCAGCCTCAGGAGGT	ENSG00000128578|STRIP2|2c5a895	TRUE	unspliced	STRIP2
ENSG00000128578	CTGTACAGCATTCCCTGGTAGAGGATTTCACATGGCGTCTCTGGTACCAC	ENSG00000128578|STRIP2|4491f2c	TRUE	unspliced	STRIP2
ENSG00000128578	CCAATTCTGCCCGCTTCTGTACTTTGAGAGTCTGCAGATGCTCAAATCCA	ENSG00000128578|STRIP2|536e9ab	TRUE	unspliced	STRIP2
ENSG00000128581	TAGGTCATAATTGACATCTCCTCCCTGTCTCTGCTCTCAGACATGGAGTT	ENSG00000128581|IFT22|3032124	TRUE	unspliced	IFT22
ENSG00000128581	AGGTTTGAGTGCACCAGCTTCAGCTTGTTCAAGGGTGGCGACAAAGACAG	ENSG00000128581|IFT22|4247114	TRUE	spliced	IFT22
ENSG00000128581	AGAGCCTGGTTTGTGGTGTGCAATTAGCATACACTGTGTGTCCTGTAAGG	ENSG00000128581|IFT22|58a02c1	TRUE	unspliced	IFT22
ENSG00000128585	GAGGATAGTTGCTCTCTGAAGACCATCTTGAAGATTGGTCATTTGGTTTG	ENSG00000128585|MKLN1|3c3a9a3	TRUE	unspliced	MKLN1
ENSG00000128585	CCACTAAGTTCAACATACCAGATGCTAAAGTTAAAGCTGGGTCCCCAGGA	ENSG00000128585|MKLN1|40ca7f2	TRUE	unspliced	MKLN1
ENSG00000128585	GACAAGGGAACATCTGTTCATCAATTTTATGCTTCAAGGTGAATGTTTCT	ENSG00000128585|MKLN1|8a7fd08	TRUE	unspliced	MKLN1
ENSG00000128590	AATGATGCCTTTGTCTACTGGAACCACCATCCTGGCGTGTCTGGAAATGA	ENSG00000128590|DNAJB9|171d2f7	TRUE	unspliced	DNAJB9
ENSG00000128590	GAACTTCCACTACCTCTTTGTCCTTTACCACTAGTAAAAGCACTGTGTCC	ENSG00000128590|DNAJB9|a7e51a5	TRUE	unspliced	DNAJB9
ENSG00000128590	AAAGGCCTTCTTGATTTGGCGCTCTGATGCCGATTTTGGCACACCTAAGA	ENSG00000128590|DNAJB9|c7ce3af	TRUE	unspliced	DNAJB9
ENSG00000128591	CAGTGTAGGAGTAGTCATGGTTGTCTATGATCTCAAAGTCCCGCACAACC	ENSG00000128591|FLNC|44bd873	TRUE	unspliced	FLNC
ENSG00000128591	CCACCTTGCTATTAAGGCCCTGAACTTTGATTTTGCTGAGGTCCAGCGGG	ENSG00000128591|FLNC|ccb69d2	TRUE	unspliced	FLNC
ENSG00000128591	AATGAAGGGTGAGTCTCGGATGTCCTCATCGTCACAGATGACGTGCACAG	ENSG00000128591|FLNC|e15f22b	TRUE	unspliced	FLNC
ENSG00000128594	GTGAAGAAGCTGTAGTTGGAGGTGTTAAGCTCAGCCGTGCTCACATTGAG	ENSG00000128594|LRRC4|6fb094c	TRUE	unspliced	LRRC4
ENSG00000128594	TATTGTGGGCCAAGTTGAGTTCCACAAGTGAAGCCAGCCCGTCAAAAGCA	ENSG00000128594|LRRC4|8be5bbf	TRUE	unspliced	LRRC4
ENSG00000128594	ATCACAGTTCCAAGGGTTGTGGTGTAGATGCAACTCCACCAGGTACCTCA	ENSG00000128594|LRRC4|b3f1a4d	TRUE	unspliced	LRRC4
ENSG00000128595	CTTCTGGTGTCAGCTGATCAAAGGTCTTTGCTTCTTCAGCACCCAAGAAG	ENSG00000128595|CALU|287004c	TRUE	unspliced	CALU
ENSG00000128595	GGTCTCCATCCTTGTCTGCCATTTTAAACCTCCGCTCATCTCTAACCATC	ENSG00000128595|CALU|372e618	TRUE	unspliced	CALU
ENSG00000128595	TACACGGTCCTTCTTTTCTGTGGGTTTGCTCAAGGCAAAGGCTGTGCACA	ENSG00000128595|CALU|67afadb	TRUE	unspliced	CALU
ENSG00000128596	CAGGGATGCTATGTCACTCTCATGTTCAGTTGCGGAATCCTCTGCTGCTT	ENSG00000128596|CCDC136|12c2f31	TRUE	unspliced	CCDC136
ENSG00000128596	CGTCATACTCAGTGTTTGGGACTGCAGCCATCTCTCTGTTGCTCTCTGTG	ENSG00000128596|CCDC136|20d4a74	TRUE	unspliced	CCDC136
ENSG00000128596	ATGCATCTGCTCTTCAGCATCCCGTAGCTGCTGCCGTAACAACTGCATTT	ENSG00000128596|CCDC136|d0d3701	TRUE	unspliced	CCDC136
ENSG00000128602	GATGCCAGTTCCAAACATGGCAAACAGGTTGATCTTCTCCACCAGAAGGC	ENSG00000128602|SMO|5713cb4	TRUE	unspliced	SMO
ENSG00000128602	AGTGGCAGCTGAAGGTAATGAGCACAAAGCCAAAGGCCAGGAAGCCAAAA	ENSG00000128602|SMO|ade3fac	TRUE	unspliced	SMO
ENSG00000128602	AGGGCGTAGTACACGATGACAAAGATGATGACGCAGGACAGAGTCTCATT	ENSG00000128602|SMO|f093b01	TRUE	unspliced	SMO
ENSG00000128604	TTAAGGGCACAGCGCAGGTTGGCCTTCCACTTGGCCGGATCGGCTTCATC	ENSG00000128604|IRF5|0c8e298	TRUE	unspliced	IRF5
ENSG00000128604	CCCTGGGTACTGGCAGCTGTTCACCTGGGCCACCAGCCAGGGCTTCAGCC	ENSG00000128604|IRF5|14aa0d4	TRUE	unspliced	IRF5
ENSG00000128604	TTGTAGGGCTGAGGTGGCATGTCCCGGGGCCCGTCGTAGATGAGGCGGAA	ENSG00000128604|IRF5|71f4602	TRUE	unspliced	IRF5
ENSG00000128606	GACGCAGGTAGCTCAAGAGAGGTGTGTAAATGAACACTTCCTCCGTCAAG	ENSG00000128606|LRRC17|a256bed	TRUE	unspliced	LRRC17
ENSG00000128606	GTTTCTTGCTAGCAGCATGTGCAGCAAATCCTGAGGCCAACCAGGCAGCA	ENSG00000128606|LRRC17|c3023b2	TRUE	unspliced	LRRC17
ENSG00000128606	CAGTAAGAGGGTGGTGAGTTTGTTTAAACCAAAGAACGCCTCACTCTCAA	ENSG00000128606|LRRC17|df20c54	TRUE	unspliced	LRRC17
ENSG00000128607	CTGTGTGAGTCCAAGGTGCAGAAGTTGTGTTCGGGAGAGGTTTGCAAGGT	ENSG00000128607|KLHDC10|33fda10	TRUE	unspliced	KLHDC10
ENSG00000128607	AGGAATATGCTGTCCAGGAAGTACCACCTCCCAAGATGTAAATCCTCTGC	ENSG00000128607|KLHDC10|39fe971	TRUE	unspliced	KLHDC10
ENSG00000128607	GATGCCCGTACCTCCAAATACTAACAGGTTGTTTCCATGCAGCACAAGTG	ENSG00000128607|KLHDC10|746c00c	TRUE	unspliced	KLHDC10
ENSG00000128609	GCCTCTCTGTTCACAGAAATATCATCTTTGAAACAACTTGTGTGAGTACT	ENSG00000128609|NDUFA5|14aa9ae	TRUE	unspliced	NDUFA5
ENSG00000128609	AGAAACGTACTGCAAACTATTTAGTGACTCCACTTTTAATTTATGGTCGT	ENSG00000128609|NDUFA5|60a0f04	TRUE	unspliced	NDUFA5
ENSG00000128609	CATGAACACACCAAAGTCACTTAATAATTATATTGGCCATTTCCACTGAT	ENSG00000128609|NDUFA5|cd68ef8	TRUE	unspliced	NDUFA5
ENSG00000128610	TGCGTGTGAATGATCTTGTGCCTGCACAGGGTGCTTGCTTGCCTGAAACC	ENSG00000128610|FEZF1|7eadc38	TRUE	unspliced	FEZF1
ENSG00000128610	CGAGCTGGAGCAGTCGCTAACATTTTGGTAGTCGCGTTGTGGCAGCTACT	ENSG00000128610|FEZF1|d64a14b	TRUE	unspliced	FEZF1
ENSG00000128610	CATGATTCGTTCAATGGAGAAAGCCAAGGGTTTGGACGTGCTCATCATGT	ENSG00000128610|FEZF1|d7d2bd9	TRUE	unspliced	FEZF1
ENSG00000128617	AGAGAAGATGCAGAGGAGGAAGCCTCCGAAGGACACGTTGACCAGAATGT	ENSG00000128617|OPN1SW|315354d	TRUE	unspliced	OPN1SW
ENSG00000128617	ACCATGGCATTGAGTGGGAACCCTATAAGGAAGACAGTGCCCATGAAAGC	ENSG00000128617|OPN1SW|8e37aea	TRUE	unspliced	OPN1SW
ENSG00000128617	CTTGGGTAGACGAGACAGTAGAAACTTCTGTTTTCTGGGAGCTGCATGTG	ENSG00000128617|OPN1SW|b0ab56e	TRUE	unspliced	OPN1SW
ENSG00000128641	CGCCAAGACAGACTCAGCTTCATGATCCATAAAGCCCACAATCTGCATGG	ENSG00000128641|MYO1B|347a188	TRUE	unspliced	MYO1B
ENSG00000128641	CAGCAATGGTCGTGACTGCTTCCTTACAGCGCTTTTGATGCTTCAGTTCC	ENSG00000128641|MYO1B|9048f52	TRUE	unspliced	MYO1B
ENSG00000128641	TCTGCTGGTACCTCTTTTGTTGCGCATATCTCCTGTACCAGGCGGCAATC	ENSG00000128641|MYO1B|f0ccf7f	TRUE	spliced	MYO1B
ENSG00000128645	CCCGAGAAGACGGCCGAGGTGGCGTAGTGGACGTGAGACCCGCCGTCGTC	ENSG00000128645|HOXD1|2cde0eb	TRUE	unspliced	HOXD1
ENSG00000128645	GGCGAGTTTGCCTTTCTTAGAGGCATTCCTCTTCACTTTCATCCACTCGA	ENSG00000128645|HOXD1|34883db	TRUE	spliced	HOXD1
ENSG00000128645	TTTGACTTGCGTGTCATTCAGGTGCAAGCAGTTGGCTATCTCGATGCGCC	ENSG00000128645|HOXD1|7a2e4d9	TRUE	unspliced	HOXD1
ENSG00000128652	ACTGGCTAGCCGGCGAGTGCAGGATGCCCTTGGCCTTCTGGTCCTTCTTG	ENSG00000128652|HOXD3|3fae2ce	TRUE	unspliced	HOXD3
ENSG00000128652	TCCGGCAGTCGTCCCTGAGACGAGTGGTGGGCCGAGAGATCTGTGTAGGT	ENSG00000128652|HOXD3|7cfc17f	TRUE	unspliced	HOXD3
ENSG00000128652	CTGAGGAGCTAGAAGCATTGGGCCCACCTTTGGGCTTCTTGGCAGGCACT	ENSG00000128652|HOXD3|a569b86	TRUE	unspliced	HOXD3
ENSG00000128654	TTCCTCCAGCCCATCACTAAGAGAATGGCCCTTGGCTTTAACAAATTGGA	ENSG00000128654|MTX2|400989c	TRUE	spliced	MTX2
ENSG00000128654	AGCTTCATCACACCACTGAAGATACAGCTCTGCAGTCAACAGCATATTGT	ENSG00000128654|MTX2|61a3f9c	TRUE	spliced	MTX2
ENSG00000128654	GGACCAAGTTCTGATACTACTTGATTTCCCACATGAATAAAAGGTACTTT	ENSG00000128654|MTX2|ea811bb	TRUE	unspliced	MTX2
ENSG00000128655	ATCCTGGTAGGCATCACTGATGTTCACTGGAAGGCCTGTTGAAGCAACCA	ENSG00000128655|PDE11A|37f1984	TRUE	unspliced	PDE11A
ENSG00000128655	AGTGGTTAACATCGCGAACATCAGCTGACACACGTTGAAGGCATGTCTCC	ENSG00000128655|PDE11A|903dfc5	TRUE	unspliced	PDE11A
ENSG00000128655	CCCGATCTCCTTGTTCGAAGAACTCACTGGTTACAAGTTCTGCCACCTGT	ENSG00000128655|PDE11A|dcb5489	TRUE	unspliced	PDE11A
ENSG00000128656	TTGGCAGATTCTATAAACTTAGGGTAGGCATCATATGTAATGAGTGGAAT	ENSG00000128656|CHN1|0b01e76	TRUE	unspliced	CHN1
ENSG00000128656	ACGAGCGTCGTAAGGTCACAGCTGTACACCTTTTTGACATGCTTCAAGTC	ENSG00000128656|CHN1|61081a4	TRUE	unspliced	CHN1
ENSG00000128656	ATCATTCAATGCAGCCATGGCGTCTAGTTCTGGAGATCTCATAAGGGTGG	ENSG00000128656|CHN1|c13084d	TRUE	unspliced	CHN1
ENSG00000128683	TCTTCTCTTCCAGGCTGTTGGTCCTTTGCAAGAAGCCGCAGATCTTGAGC	ENSG00000128683|GAD1|011c20e	TRUE	spliced	GAD1
ENSG00000128683	ATGACCTGTGCGAACCCCATACTTCAAGGTGTCTCTGCAGTCAACCAGGA	ENSG00000128683|GAD1|436e8df	TRUE	unspliced	GAD1
ENSG00000128683	GTCTTGCGGACATAGTTGAGGAGTATGTCCACCACTTCCAGGAGGAATTG	ENSG00000128683|GAD1|75a98a6	TRUE	unspliced	GAD1
ENSG00000128694	AAGAAAGTCTTCTTGCCACCTTGTCAAGCATGTCACCTGGTGCTATGTCC	ENSG00000128694|OSGEPL1|0408c82	TRUE	spliced	OSGEPL1
ENSG00000128694	TGGTAGTTGCAATTGCTGAGAGGTCACTTGGAGAGACTCCACTGGCAGAA	ENSG00000128694|OSGEPL1|60f5440	TRUE	unspliced	OSGEPL1
ENSG00000128694	GCAGAAAATCTGAAACTCCTTGAACTAATGCCAACAGACAGTGACCTCCA	ENSG00000128694|OSGEPL1|c921838	TRUE	unspliced	OSGEPL1
ENSG00000128699	AAACTGTACTCCATAGTCCAGTTGTTCCCAATGAGTTAGGAGCCTTGCTT	ENSG00000128699|ORMDL1|4d443f3	TRUE	unspliced	ORMDL1
ENSG00000128699	AGGAGTTTCGAAAGGTGTTCCTTTCACTGCATGCAAAAATACGTACATCC	ENSG00000128699|ORMDL1|94afc21	TRUE	unspliced	ORMDL1
ENSG00000128699	GACAATATGAAGCAAGCCAACTCCCAATGCATATGTCAGCCACATACCCC	ENSG00000128699|ORMDL1|95d4788	TRUE	unspliced	ORMDL1
ENSG00000128708	TTTCTCCTCCTGTTGGACTGAGAACTGAGTAGGTATGAAGTAAGGTTCCG	ENSG00000128708|HAT1|3cf82dd	TRUE	unspliced	HAT1
ENSG00000128708	AGCACCATGGCCTTGACCTTGAAATGGAGTCAAAATCAGCATCTGACTTA	ENSG00000128708|HAT1|a81a02c	TRUE	unspliced	HAT1
ENSG00000128708	GTGTTACATTTGTACTCTGCCAGTTTCTTCTCCACTGCACTCTTATATTC	ENSG00000128708|HAT1|f20f5a3	TRUE	unspliced	HAT1
ENSG00000128709	CAGAGAACACGGCCGATCTGGGGGCAAAACTACACGAGGCGAACTCGGCG	ENSG00000128709|HOXD9|4b2b9db	TRUE	unspliced	HOXD9
ENSG00000128709	AACACCTCGTCGCCCTCATGGCCTATAAGCGAGTCCACGTAGTAGTTGCT	ENSG00000128709|HOXD9|72c7cff	TRUE	unspliced	HOXD9
ENSG00000128709	GCCTTCTCCTGCAGGAACGAGTTGCACGAGAACTCGGGGCCGCTGCTCCC	ENSG00000128709|HOXD9|88f917e	TRUE	unspliced	HOXD9
ENSG00000128710	TAAAATATCCAGGGACGGGAACCTCAGGGTTCTCAACGGGACAAGACTCA	ENSG00000128710|HOXD10|9631d96	TRUE	unspliced	HOXD10
ENSG00000128710	AGAGACGGGAGCAGTCCACAGGTTTGCATTCCATAGGTCCCCATGTCTGC	ENSG00000128710|HOXD10|9889750	TRUE	unspliced	HOXD10
ENSG00000128710	CTCTATTCGACAAGATCTGTTCGGATCTGTCCAACTGTCTACTTGAGGTA	ENSG00000128710|HOXD10|ffcae66	TRUE	unspliced	HOXD10
ENSG00000128713	GAAAGTCATCTGGCAGGACGACGGTTGGGAAAGGAACGAAGGCTTGCTAG	ENSG00000128713|HOXD11|0baf69e	TRUE	unspliced	HOXD11
ENSG00000128713	CTGCCTTCTGCTGCCCCCTTGGGCTCCGAGCCAGGGGTCGCCTTGGTGCA	ENSG00000128713|HOXD11|bed0445	TRUE	unspliced	HOXD11
ENSG00000128713	GGCAGGTACATGCTGGCTGCGCTCTGGCCGCACTCGTCAAAGTCGTTCAT	ENSG00000128713|HOXD11|dbf463c	TRUE	unspliced	HOXD11
ENSG00000128714	CGGCTGATTTAGAGCCACATCCCCTGGAAAGGAAGATTTCCAAAAGTGGG	ENSG00000128714|HOXD13|35d892c	TRUE	spliced	HOXD13
ENSG00000128714	TTTGTTAATGGCATACTCGTTCTCCAGTTCTTTAAGCTGCAGTTTGGTGT	ENSG00000128714|HOXD13|50fa314	TRUE	unspliced	HOXD13
ENSG00000128714	CGGCGATGACTTGAGCGCATTCTGCTGTAAGCCCACGCCGTGCGACATAC	ENSG00000128714|HOXD13|c5a8ce1	TRUE	unspliced	HOXD13
ENSG00000128731	CACAGTTCATTCTGCTGAAGTGTCCAAGTTTTCCATCGTCACCTTCGCCC	ENSG00000128731|HERC2|0e357e0	TRUE	unspliced	HERC2
ENSG00000128731	CAAATTCTACCCTGAGTCCTTCTGCACCTGGTATCTTCACTGTGCCACTG	ENSG00000128731|HERC2|48f1339	TRUE	spliced	HERC2
ENSG00000128731	GGCTAACTCTTCATGATCATCCCGTTCCTTTCCTGGTGCCAGATGGTTGA	ENSG00000128731|HERC2|f613e36	TRUE	unspliced	HERC2
ENSG00000128739	CAGAATGAGGGAACAAAAAGCTCACAAACACTCTACACAATTTCACAAGA	ENSG00000128739|SNRPN|174a613	TRUE	unspliced	SNRPN
ENSG00000128739	CTGTTCCACCAAATCCAATGTCCACAGTTAAAACTTGATGCTTCTGAAGA	ENSG00000128739|SNRPN|8199bd4	TRUE	unspliced	SNRPN
ENSG00000128739	CAGGGGAAAAAGTGACTGAGATGGATCAACAGTATGCTAAGGTCTTGGTG	ENSG00000128739|SNRPN|9151fc9	TRUE	unspliced	SNRPN
ENSG00000128789	CTGTGGTCGCATATGGATTGTTTCCAACCATTGGCACAAGACAATCGGTA	ENSG00000128789|PSMG2|3350499	TRUE	unspliced	PSMG2
ENSG00000128789	GTAAGTAGGTACCGGAAGGGAGTACTACGAAGCTGCAGATCATTACGCTG	ENSG00000128789|PSMG2|3d12c49	TRUE	spliced	PSMG2
ENSG00000128789	GATACTCAACAAGACCTAATGCATCTGGGATGTTGTCCCCTTCTGAAACA	ENSG00000128789|PSMG2|c840e68	TRUE	unspliced	PSMG2
ENSG00000128791	GGCAGAGCTCCTGAATGAGGCATTTGCTCACATCACTAGCACAGAGTGCT	ENSG00000128791|TWSG1|7323788	TRUE	spliced	TWSG1
ENSG00000128791	CCCCAAGACACAGCATGCACTCCTTACAGCAGGAGCAATTGCCTTCTCCC	ENSG00000128791|TWSG1|d20260f	TRUE	unspliced	TWSG1
ENSG00000128791	ACAGCTCAGTGATTCTGGAAGCCATGTCAGGAACATCAGGATGGCTAGAG	ENSG00000128791|TWSG1|e28cf11	TRUE	unspliced	TWSG1
ENSG00000128805	ATAAGCCAGTTCCCGCCGGAGGAGATGATGGGCACCTCCAGGGATGAGCC	ENSG00000128805|ARHGAP22|5badd10	TRUE	unspliced	ARHGAP22
ENSG00000128805	GCTGCCGGAAGGAGGACTTCCAACTGGGCAGGGTCTGCACCTTCTTCCCA	ENSG00000128805|ARHGAP22|e236af3	TRUE	unspliced	ARHGAP22
ENSG00000128805	GTCAGCACTCCCTTCTTCGATTCTTTTCACACTCCTCTCGTACTCAGTCC	ENSG00000128805|ARHGAP22|e99247d	TRUE	spliced	ARHGAP22
ENSG00000128815	TTTCTGGATCCTGAACACCAGGAGTGGACACTTTGTTTCCTGACTTCCTC	ENSG00000128815|WDFY4|14adbca	TRUE	spliced	WDFY4
ENSG00000128815	TTGAGTGGATGAGCATAGAGCACCCACAATGATGCTCATGTACTCCTCGG	ENSG00000128815|WDFY4|522f150	TRUE	unspliced	WDFY4
ENSG00000128815	ATGCCTCATGATGGAACTTGAAGCCTTCAAGCTGAGGGTAAGTGATGCTG	ENSG00000128815|WDFY4|a5819bf	TRUE	unspliced	WDFY4
ENSG00000128829	GCATTTAACCCTCAAATCCACTTTTACATATACTTCTTCACCAGTTAGGC	ENSG00000128829|EIF2AK4|25a9b59	TRUE	unspliced	EIF2AK4
ENSG00000128829	GAAGTCCGCGCCGTAAATGGCCTCCAGGGCCTGTAGCTCGTGGTCCTGTC	ENSG00000128829|EIF2AK4|6a9de25	TRUE	unspliced	EIF2AK4
ENSG00000128829	ACAGTGTTTCTTGGCCAGTTCTTCTAGGCGAGATTTTAACAAATTGACAC	ENSG00000128829|EIF2AK4|c8a78de	TRUE	unspliced	EIF2AK4
ENSG00000128833	CAAACTTCTTCAGGATCGGGAATCCAGACCCTGTTGTACTGCGTGTACAG	ENSG00000128833|MYO5C|6142ac9	TRUE	spliced	MYO5C
ENSG00000128833	CGAAGTGGAGGCAGAGATTCTGGATTGACAGAATAATCCAGCTCCGTTCC	ENSG00000128833|MYO5C|6dd3187	TRUE	unspliced	MYO5C
ENSG00000128833	CGTTCGTAGATCTCCTTGGCATCACTGTCTGTGGTCTTCTTGACCTGAAG	ENSG00000128833|MYO5C|a28dc7d	TRUE	unspliced	MYO5C
ENSG00000128849	ATTCAATCAGGTACTCCGAGTTCCCTTGGAGGCCAAAAGGAAAGGCGCTA	ENSG00000128849|CGNL1|0749758	TRUE	unspliced	CGNL1
ENSG00000128849	ATCCCTGATCTCAGTCTGATGCTGCTCCCGTTCCATCTTCACCTGGAATA	ENSG00000128849|CGNL1|5be80c7	TRUE	unspliced	CGNL1
ENSG00000128849	CTCTTTGCTGGACCTGTAGGAACCTTCCAGGTGGATAATCCGGCTCTTTA	ENSG00000128849|CGNL1|7373ac4	TRUE	unspliced	CGNL1
ENSG00000128872	GAGGTTGACTTCTTGCAAGCTAGGATCATTGGCTTTCATCTGCTGCAGGC	ENSG00000128872|TMOD2|15323c6	TRUE	unspliced	TMOD2
ENSG00000128872	GTGGCTGCCTTCTGTGTCTGGTCTTTCTGTCGAAATCCAGCTGGCAGCAT	ENSG00000128872|TMOD2|6cc41e2	TRUE	unspliced	TMOD2
ENSG00000128872	GTGTACTCCAAGGACAGCTGCAAGATCATAGAGTTCGGTGTCAGAGGCAC	ENSG00000128872|TMOD2|8cb3541	TRUE	spliced	TMOD2
ENSG00000128881	CAGGCAATTTATCTGGTGACACACCAACAGGGATGCCATTTTCTCCATCG	ENSG00000128881|TTBK2|046e386	TRUE	unspliced	TTBK2
ENSG00000128881	GCTGTGAATGGAACGTAACTTTCGCACCAGTGGAATATCTCTGTCTGGCT	ENSG00000128881|TTBK2|6bbb615	TRUE	unspliced	TTBK2
ENSG00000128881	AAATCTGTCTACCCAGCCGGAGAGTGGTACTAATGGTGAATGTGCCTCGG	ENSG00000128881|TTBK2|88fac8b	TRUE	unspliced	TTBK2
ENSG00000128886	CTGTGGCTGTGATACTGCATCTCCTTCAGAATAGCCTCCTGTGTTCTGCC	ENSG00000128886|ELL3|140b46a	TRUE	unspliced	ELL3
ENSG00000128886	AAGGTACTCACAGCGACGCTTTTCTTCTCTGTAACTTGGGTACTGCTTCC	ENSG00000128886|ELL3|32ac071	TRUE	unspliced	ELL3
ENSG00000128886	GCAGGATGCGGTATTCAGCATAATCTGTCTCAAAGTCCTGCTCATAGGCA	ENSG00000128886|ELL3|f847f6c	TRUE	unspliced	ELL3
ENSG00000128891	TGTTCAGGATTTGGCAGACAGGAACAAATTTCAGCCCAGAGATCCTGGCC	ENSG00000128891|CCDC32|0ee9e00	TRUE	unspliced	CCDC32
ENSG00000128891	AATCCTGCAAGGGAGCCCAAGGCTTTACAGCTGGCTGGACAGCAAAGTCA	ENSG00000128891|CCDC32|8655940	TRUE	unspliced	CCDC32
ENSG00000128891	GTCCATCCACAAAGAACTCTGAAGCTAACTTCTCCTGGAGGAACCGATCC	ENSG00000128891|CCDC32|bc4b63c	TRUE	unspliced	CCDC32
ENSG00000128908	CTTGCGCTCTTTCACTCGGTTGGTTTCCTCCTGTTGCCGTTTCTCTTCCT	ENSG00000128908|INO80|277e22b	TRUE	unspliced	INO80
ENSG00000128908	GAGATCTCACTGAAAGGGCTTGGCATGGCTGAGTCCACGCTAATGAAGGA	ENSG00000128908|INO80|b572886	TRUE	unspliced	INO80
ENSG00000128908	ACCTGAAATCACCATCCGCTGAATCTCACTCTTCTCCTTGGCTCTTTGCA	ENSG00000128908|INO80|f75c565	TRUE	spliced	INO80
ENSG00000128915	TGAGTTGCTGAACTAACTGCCGGCTCATTTTCTACAGAACTTGCTGAGGC	ENSG00000128915|ICE2|02efd4e	TRUE	unspliced	ICE2
ENSG00000128915	AAGTCCACATAACTCCTCTGCTCTCTCTGTGAGAAACGAGAGAAACGAGG	ENSG00000128915|ICE2|d26f5de	TRUE	unspliced	ICE2
ENSG00000128915	CAGCTGTTTGTTCTGACGTTTCAATGGTAGCTATATCGTCCTTTGACAGC	ENSG00000128915|ICE2|ef17998	TRUE	unspliced	ICE2
ENSG00000128917	TGTTCATGACAGCCCGAAAGACAGATAGGCTGTTGGCAATATTCCCCAGT	ENSG00000128917|DLL4|3fe488b	TRUE	spliced	DLL4
ENSG00000128917	AGCATATCGCTGATATCCGACACTCTGGCTTTTCACTGTGTAACCGCAGT	ENSG00000128917|DLL4|c370fec	TRUE	spliced	DLL4
ENSG00000128917	GGAATCAGGTTGTCCTTCTGGAAGTCCGACAAGTTGTTCATGGCTTCCCT	ENSG00000128917|DLL4|ffcaf0a	TRUE	unspliced	DLL4
ENSG00000128918	CTGAGTACTCCCGCAAGCCAAATTCTCCCATTTCTCTCCCATTTCCAGAC	ENSG00000128918|ALDH1A2|1b2f6f7	TRUE	spliced	ALDH1A2
ENSG00000128918	CCAGCCTGCGTAATATCGAAAGGTTTTGATGACGCCCTGCAAATCCACAT	ENSG00000128918|ALDH1A2|cf4bc84	TRUE	unspliced	ALDH1A2
ENSG00000128918	CCGTTCCACCAAGTCTGCAAGCTTATCCAACAGACGTCCCCTTTCTGAAG	ENSG00000128918|ALDH1A2|e656920	TRUE	unspliced	ALDH1A2
ENSG00000128923	CAGCTACTGGGAAAAGAATGCAGGTTAGAGAACGACTCCAGAGAGTCCAG	ENSG00000128923|MINDY2|0d48043	TRUE	unspliced	MINDY2
ENSG00000128923	CTCTTCCTCTTGGAGTTTCTTTGCTAGTTCCAAATCACTGATTCCTTCCG	ENSG00000128923|MINDY2|10afee0	TRUE	unspliced	MINDY2
ENSG00000128923	CTTCCACTGGATCCACTTGATGTGATACACAGATTGTCCCGGGAAGCGTT	ENSG00000128923|MINDY2|e65543e	TRUE	unspliced	MINDY2
ENSG00000128928	AGTCATTGATGTAGCCATTGCCACCAAAACACTGAATGCCGTCCAGGGCT	ENSG00000128928|IVD|4e13aae	TRUE	spliced	IVD
ENSG00000128928	TAAAGCCAGGCATACCCTTCTCCACAATGAAGGCTGTGATGCCCCGAGAA	ENSG00000128928|IVD|618cb5d	TRUE	spliced	IVD
ENSG00000128928	GGGAGATACTTCTCTTTCTGGGCCTCATTCCCATTGCGTACAAGCTGGTT	ENSG00000128928|IVD|e2b17ef	TRUE	unspliced	IVD
ENSG00000128944	GGTGGCAGTGTCAGTAGCTTTCATTTGCCCATTCTCTCGTCTCAGTTTGG	ENSG00000128944|KNSTRN|804a39a	TRUE	spliced	KNSTRN
ENSG00000128944	ACATCATTCTCTGGACCTCCTGAATGAAGCTGTTTGGAAACATCGACTTC	ENSG00000128944|KNSTRN|cb198fd	TRUE	unspliced	KNSTRN
ENSG00000128944	AGGTCCTTCAGCTCTCCCTGAGTTTCAGTCAACTTCTGGTGCAACTGCTT	ENSG00000128944|KNSTRN|f45ba51	TRUE	spliced	KNSTRN
ENSG00000128951	CACTCTTCCATAACACCCAGAAGGGAGCGCTATCTGAATGTCCGTTTTCA	ENSG00000128951|DUT|89fbf42	TRUE	unspliced	DUT
ENSG00000128965	CTGCTCCCCTTGCACTTGGTATGCCACGCCCCAAGTGCAGCCCTCATGAT	ENSG00000128965|CHAC1|267f867	TRUE	unspliced	CHAC1
ENSG00000128965	AGCGTCCACGATGGCTGCCAGGTGCTCGTCCTGCGCCTGAGGCCCACAGA	ENSG00000128965|CHAC1|3e1bdca	TRUE	unspliced	CHAC1
ENSG00000128965	ATGAAGTCTGCCAGACGCAGCAAGTATTCAAGGTTGTGGCCGGAGAAGCC	ENSG00000128965|CHAC1|b7f360f	TRUE	unspliced	CHAC1
ENSG00000128973	CAAACAGAAACTTGACGGAAATAGTAGAGTCTGAAAATGATGCACTCTGC	ENSG00000128973|CLN6|02261b6	TRUE	unspliced	CLN6
ENSG00000128973	GCAGTGACCCAGGTACTCATCATAATAGTAGAGCAGCTCAAAGGAGTCGA	ENSG00000128973|CLN6|354bcc9	TRUE	unspliced	CLN6
ENSG00000128973	TGGCCCTCGGTGACCAGGTACCAGTAGTACAGGCCACTGGGTGCCACCAG	ENSG00000128973|CLN6|cf5f78f	TRUE	spliced	CLN6
ENSG00000128973	GCCCTGGAATCAAGCTCTCAGCTTTAGAGGCAGTAAAGCAGCCGCTGAAG	ENSG00000128973|CLN6|f5865c8	TRUE	unspliced	CLN6
ENSG00000128973	TGTAGGCCATGTGGAAGTAGTCCCCAACACTGGGCTTGTTGAGTGGAAAC	ENSG00000128973|CLN6|f61087a	TRUE	unspliced	CLN6
ENSG00000128989	GCAGATTCATGCAGTTCAGCCTCTTAATCAGCCAGCCAGCTTGCTAGCAA	ENSG00000128989|ARPP19|88fcd84	TRUE	unspliced	ARPP19
ENSG00000128989	CGGCTTCCGTTGAGGAAGGTCTTGCGGAGTGGGAATGTGGTCACCAGTGA	ENSG00000128989|ARPP19|9401e54	TRUE	unspliced	ARPP19
ENSG00000129003	TGGAAACACGAAAACTCCTCTGGGCAAGATCTTTCACACTTGTGGCAGCC	ENSG00000129003|VPS13C|0f52e56	TRUE	unspliced	VPS13C
ENSG00000129003	TGCCGTCTACTTTGGACATATCAGCATAGGCCTCTCCTTCTGTGGCATCT	ENSG00000129003|VPS13C|b5a2959	TRUE	unspliced	VPS13C
ENSG00000129003	CAAGCAGGTATAATCCTTCCAGGGTCGCAACAACTGCTTCTCCATAAAGG	ENSG00000129003|VPS13C|e005e3c	TRUE	unspliced	VPS13C
ENSG00000129007	CTCGGCTGCTACCCGTGGGCTTGCTGCTCCCAGAACCGCGTTCAGTTCCC	ENSG00000129007|CALML4|517200e	TRUE	unspliced	CALML4
ENSG00000129007	ATCATACTTCACTTTGCCATTGGGTTCGATATCTGCTTCCCTGAAGAGAT	ENSG00000129007|CALML4|ac74127	TRUE	unspliced	CALML4
ENSG00000129007	GCCTCAAGTCTAAAGTCTGCCAAGCTGGGTGGAGGCCCGGGTAATAAATG	ENSG00000129007|CALML4|f404783	TRUE	unspliced	CALML4
ENSG00000129009	GAGATTGTGGCTGAGGTCCAGGCTCTTGAGATGGCTCAGAGAGGCCAGGG	ENSG00000129009|ISLR|01c26c8	TRUE	unspliced	ISLR
ENSG00000129009	TCGTTGTCAACCGTATAGCAGCCCTTTCCCTCAACCGCTTTGCCATGGAA	ENSG00000129009|ISLR|0ccb7ed	TRUE	unspliced	ISLR
ENSG00000129009	GCACAGTCGGCGATCTGGAAGCCATACTTTTCCCCACAGTCGCAGGGCTC	ENSG00000129009|ISLR|3dd8073	TRUE	unspliced	ISLR
ENSG00000129028	GACAAATCACTCTGTTCACTCTTGATATCCCAGTCTGTATCTGTTTCTGA	ENSG00000129028|THAP10|1adfa91	TRUE	unspliced	THAP10
ENSG00000129028	TCAAAGAGAGAGGAAGTTCTAGACCACAATTCCTCTGTCTGAGTAGTTGC	ENSG00000129028|THAP10|773aad4	TRUE	unspliced	THAP10
ENSG00000129028	TTGTGTACTTTTATGCACTGGGCCTTCTTCACAGTGAGTAGGTACTGAAG	ENSG00000129028|THAP10|fda5a57	TRUE	unspliced	THAP10
ENSG00000129038	CACCTTCTTGCCTGTGGCTGCATCCAGTAGGTCGTAGTGGCTGAACTCGT	ENSG00000129038|LOXL1|29f067b	TRUE	unspliced	LOXL1
ENSG00000129038	TTGAGGTTGCCGAAGTCACAGGTGCTGTCCTCCAGGCAGAAACTGGCCTT	ENSG00000129038|LOXL1|47363f0	TRUE	unspliced	LOXL1
ENSG00000129038	ACGTAGCGACCTGTGTAGTGAATGTTGCATCTCACCACGTTGTTGGTGAA	ENSG00000129038|LOXL1|df5dd7e	TRUE	unspliced	LOXL1
ENSG00000129048	AGTTGCAACCACGGCGTCTGAGATTTGAGTTTCAGAATAATGCAGATGTT	ENSG00000129048|ACKR4|780e6f4	TRUE	unspliced	ACKR4
ENSG00000129048	CAAAAGGCAGAGCAGTTTTACCTTTAAATGCTAAAAGTACTGGTTGGCTC	ENSG00000129048|ACKR4|88fd274	TRUE	unspliced	ACKR4
ENSG00000129048	TGTTGACTGGTTCTGTTCCAAAGCCATGGCTCCAATCTGTTGTAGTCGGC	ENSG00000129048|ACKR4|f9fea90	TRUE	spliced	ACKR4
ENSG00000129055	TGAATTTGGAGACTGAAACAAACCATGCTTTATCTGTGTACTTTGAGAAA	ENSG00000129055|ANAPC13|808b7bd	TRUE	unspliced	ANAPC13
ENSG00000129055	ATTCAATTTCGCATTGCACTTTGCTACCACAAACTAAATGGGTGTACATT	ENSG00000129055|ANAPC13|a984310	TRUE	unspliced	ANAPC13
ENSG00000129055	TTGCGACATCCTCATAAGGCAGCTTGTCTTCTCGCCAAGCATCATCAATC	ENSG00000129055|ANAPC13|eb01707	TRUE	unspliced	ANAPC13
ENSG00000129071	ATCTCTCCAGTCTGCGGTTCTTGCTACCTCAGCTGAAGGATACTTCTCCA	ENSG00000129071|MBD4|2058918	TRUE	unspliced	MBD4
ENSG00000129071	TCTGTTCCTGCAGTAGCACCAAACTGAGCAGAAGCGATGGGTTCTTGTAG	ENSG00000129071|MBD4|c918202	TRUE	unspliced	MBD4
ENSG00000129071	TAAAAGGTGACCGAGGAGGTGTCCATTTCTTAAAGGCTTTACGTCGTGGG	ENSG00000129071|MBD4|d68c2ae	TRUE	unspliced	MBD4
ENSG00000129083	GATTGCAGTTGGTGCACTAGAGAGTGTCACTAATGTCCCAGCAGCTTCAT	ENSG00000129083|COPB1|74df084	TRUE	unspliced	COPB1
ENSG00000129083	ACAATTGGGATCTCTCCAAGGGACCTGCGGATCTCAGTCATCACACTCTG	ENSG00000129083|COPB1|a03a0a8	TRUE	spliced	COPB1
ENSG00000129083	AACGAGCATAAAGGTTGGCTGCCATAAAGCCACAGTAACCAGAAAGGGCC	ENSG00000129083|COPB1|a2e5575	TRUE	unspliced	COPB1
ENSG00000129084	GATTGGGAACGGGCTCCAATGGACATGGCTCTGCAGTCAAAATAGTTAGC	ENSG00000129084|PSMA1|8cca577	TRUE	unspliced	PSMA1
ENSG00000129103	CTTCATTGGCTGGGTGGCTTTGTTTCTCAGCTCATCAGAGACAAAGTCCT	ENSG00000129103|SUMF2|19ba05a	TRUE	unspliced	SUMF2
ENSG00000129103	CCAAACATCTCAGCTTCTGTCCGATACTTTTTCTCCCTGACAAAATCCCT	ENSG00000129103|SUMF2|430f75c	TRUE	unspliced	SUMF2
ENSG00000129103	AGCACAGCGGAAACCGAGGTTGTCTGAGGCTGAATCTGGAGTGTTGCCCA	ENSG00000129103|SUMF2|8037ee2	TRUE	unspliced	SUMF2
ENSG00000129116	CATTTTCGTCTCCACTGTCCCTTGATCTAGAACGAGGCCTTCTGACATGA	ENSG00000129116|PALLD|9006c59	TRUE	spliced	PALLD
ENSG00000129116	GCAGTCCATTCTGCAGAGTTTTCCTTCTTGAACAGTCAGATCTCCAGGAG	ENSG00000129116|PALLD|a5babf8	TRUE	unspliced	PALLD
ENSG00000129116	TGCTTCTTTAGCAGCAACCACAAGCTCCAGGCTGAATGAGTTCTGTCCTG	ENSG00000129116|PALLD|aafce64	TRUE	spliced	PALLD
ENSG00000129128	CCTGATCCTGTCACAAGAGGTAGAATTCCAGCATTTGGTACGACGTTCCA	ENSG00000129128|SPCS3|24fd8cd	TRUE	unspliced	SPCS3
ENSG00000129151	CGTGCTTTTGCAGAATCCAGGTAGCAATCAGAGCACGGACAGTTGTCTCT	ENSG00000129151|BBOX1|96407fb	TRUE	unspliced	BBOX1
ENSG00000129151	CTCTTCCTCATCATACCAGAGGATCTGCATCAAATGAGCCCCGTCAAGTG	ENSG00000129151|BBOX1|ca30bf4	TRUE	unspliced	BBOX1
ENSG00000129151	AGATACGAAGCCTTGACATGACCACATCCCAGTCAGCATAAGCTCCTTCT	ENSG00000129151|BBOX1|d7e7a6a	TRUE	unspliced	BBOX1
ENSG00000129152	AAACACGGGTCGTCATAGAAGTCGTCCGTTGTGGCAAAGGAGCAGAGAGA	ENSG00000129152|MYOD1|1e85699	TRUE	unspliced	MYOD1
ENSG00000129152	TCGGTGGAGATGCGCTCCACGATGCTGGACAGGCAGTCTAGGCTCGACAC	ENSG00000129152|MYOD1|3372ec1	TRUE	unspliced	MYOD1
ENSG00000129152	ATTGCTCGACGTGCAGCGCTTGAGTGTCTCAAAGGCCTCATTTACTTTGC	ENSG00000129152|MYOD1|7f6e678	TRUE	unspliced	MYOD1
ENSG00000129158	CCTCTCCTGCATCTGTTAATGAAGCTGAGTGGTCTGAGCCAGCAAGAACA	ENSG00000129158|SERGEF|0f9e92f	TRUE	spliced	SERGEF
ENSG00000129158	TGTCTGAGCAACCAGGTGTGTCCATCCACTCCAGATGGCAGTGACCTTTT	ENSG00000129158|SERGEF|21ee48d	TRUE	unspliced	SERGEF
ENSG00000129158	TGTAGCAGCTACTGCATGCCTCAGTCCAGCAGCAATACAAACAACCTTCT	ENSG00000129158|SERGEF|71feeed	TRUE	unspliced	SERGEF
ENSG00000129159	AGCGGACATGTGTCACTCTGAGTACTGTGGTGTGGAGAGTTTACGACAGA	ENSG00000129159|KCNC1|456aa54	TRUE	unspliced	KCNC1
ENSG00000129159	CGCGTGCCGCCCACGTTGATCACGATGCGCTCGCTCTCGTCCCCTTGGCC	ENSG00000129159|KCNC1|c92eb05	TRUE	unspliced	KCNC1
ENSG00000129159	CCTCCCGGTAGTAGCGCACTTGCGTGCCATTGCGAACGTTCTCGATCTCC	ENSG00000129159|KCNC1|e0a0dd2	TRUE	unspliced	KCNC1
ENSG00000129167	GCAGCTCATTCATGGCACTGGTTATGCTCTTGGTGTCTTTCAGGATCTGA	ENSG00000129167|TPH1|09ff8ad	TRUE	unspliced	TPH1
ENSG00000129167	TAGATACTCGGCTTCCTGCTGACCTTAGCAAGGGCATCACTGACAACATC	ENSG00000129167|TPH1|c08b3da	TRUE	unspliced	TPH1
ENSG00000129167	GGGAGAATTGGGCAAAACTAGGTTCAGCCAAAAGCGGGACATGACCTAAG	ENSG00000129167|TPH1|da9d7fb	TRUE	unspliced	TPH1
ENSG00000129170	GCAAACTTTGCAATAAAGTTCCCCATCTTTGTCAGTGACATTTGTGGACT	ENSG00000129170|CSRP3|6ca85fc	TRUE	unspliced	CSRP3
ENSG00000129170	AGGTATCGATCTGTGCAGGATTACTTGGCAAGTGTTTTAGGCTCGCAAAA	ENSG00000129170|CSRP3|f44933a	TRUE	unspliced	CSRP3
ENSG00000129170	CCATTGCACTGGATTTCTTCTGCATGGTAGACGGTCTTTTCACAGGCTCC	ENSG00000129170|CSRP3|f85f0f8	TRUE	unspliced	CSRP3
ENSG00000129173	ACATTGGGTGAGATGAGTCCCAGGTGCTGCAGGGTGAAGTTTACAATGGC	ENSG00000129173|E2F8|395899f	TRUE	unspliced	E2F8
ENSG00000129173	GACTGATTTCTGGGCCGGTCCATTTGAAAGCTGGTTTTCGGCCTCTTTCC	ENSG00000129173|E2F8|c0c5e0e	TRUE	unspliced	E2F8
ENSG00000129173	TGGCATCTGTGGAGTCTTTTGAGCCAGTAGCTTTAGAAGAGTGGGTGGTG	ENSG00000129173|E2F8|d354e82	TRUE	unspliced	E2F8
ENSG00000129187	CCGACCTGGGAATTTGGATCTTTGCTTCTCTGTGCTGATAAGAAGGCCAC	ENSG00000129187|DCTD|07e6860	TRUE	unspliced	DCTD
ENSG00000129187	TTATACCTGCCTGGATGATGAGCTTAGCGCATTCATTACAAGGGAACAAG	ENSG00000129187|DCTD|1e9d71c	TRUE	unspliced	DCTD
ENSG00000129187	GTGTCCAGCTTATTCTCTGCTGTCCTTCTCCAAGGCAACACGTCATCACT	ENSG00000129187|DCTD|ad0e9dd	TRUE	unspliced	DCTD
ENSG00000129194	ACGAAGGGCCGCTTCTCGTCCTCGTCCAGCAGCTTCCACTGCGCGCCCAG	ENSG00000129194|SOX15|13de0ca	TRUE	unspliced	SOX15
ENSG00000129194	CCAGGCCTGGTCCTGTGAGGAGCCTGGTAGCGCCATGGGTTGGGAGAAGC	ENSG00000129194|SOX15|212870a	TRUE	unspliced	SOX15
ENSG00000129194	ACCATGAACGCGTTCATCGGCCGCTTCACCTTCTCCAGGGGCAGCGTCCC	ENSG00000129194|SOX15|c84ad6f	TRUE	unspliced	SOX15
ENSG00000129195	TCTGCACAGGGACCCCAGGGCCCCTACAGAGGTCTCCTGATGGCTGACCA	ENSG00000129195|PIMREG|9c3cf8d	TRUE	unspliced	PIMREG
ENSG00000129195	CCCCATGTTCTGCCACCGAGAAGCCATCTGCCTGGCCAAGAGTCTTCTCT	ENSG00000129195|PIMREG|e42ce81	TRUE	unspliced	PIMREG
ENSG00000129197	TTTAGGAGCCTGTCCCGGCTGTTTCTCATTCTCTCCAGGCATCTCTGCCG	ENSG00000129197|RPAIN|27bfff6	TRUE	unspliced	RPAIN
ENSG00000129197	GCAAAGCATTCCACTCTTCTTCCATCACCTCTTGAACTAGAAAGCTGTTC	ENSG00000129197|RPAIN|938944c	TRUE	unspliced	RPAIN
ENSG00000129197	TTGATCAGCTCCTGTTGAATTTCCTCCAGCACAGCCATGTCTATCAGCTC	ENSG00000129197|RPAIN|99f6d9f	TRUE	unspliced	RPAIN
ENSG00000129204	AACTCATATCTTTGTTGTGAACCTCTCCGCAGTGTTCAGCCTGCCAGCAG	ENSG00000129204|USP6|8fa1ca9	TRUE	spliced	USP6
ENSG00000129204	TATCGAAGAATTGGTTCCGCAGACGTGCCCACAGGCCACACCTGGATGTC	ENSG00000129204|USP6|aed1a5f	TRUE	unspliced	USP6
ENSG00000129204	TCATAAGTATGTCCTTCCGCTCCTGTGCCTGCAAACTATCTGCATTCTCT	ENSG00000129204|USP6|d0bdedf	TRUE	unspliced	USP6
ENSG00000129214	CGTGGTCCAGCACCCACCGTAAGCTGGGCCCAGTGATTGTGCAGTTGGAT	ENSG00000129214|SHBG|a088a9b	TRUE	unspliced	SHBG
ENSG00000129214	GAACCTCAAAGGAGGAGGAGGTTTTTGTGATCTTGGTGAGGTCAAAGGTC	ENSG00000129214|SHBG|e278d41	TRUE	spliced	SHBG
ENSG00000129214	TCTCGAAGTCCCAGCATAAACCAGTCATCCTTAGGGTTGGTATCCCCATA	ENSG00000129214|SHBG|eaeabb9	TRUE	unspliced	SHBG
ENSG00000129219	CAAAGCCAGGGTCAAAGAGCTGAACAAATGAGATGGCACCTGTCTCGAGG	ENSG00000129219|PLD2|50b798d	TRUE	unspliced	PLD2
ENSG00000129219	TGGGCCTTCAGGATTCTGTCCACAATCTCATCGCCCACCTTGTTCAGAAC	ENSG00000129219|PLD2|5abac91	TRUE	unspliced	PLD2
ENSG00000129219	AAATCTTCGAAAGGCCGGTCCAGCTGCACCCAGTCCTTGGTGATAAGATT	ENSG00000129219|PLD2|dd8df02	TRUE	unspliced	PLD2
ENSG00000129221	CCCAGCTTGAAGAGCCGATTTCCCTCTCCGTGGAGGACGGGCACCGCCTT	ENSG00000129221|AIPL1|35edcd4	TRUE	unspliced	AIPL1
ENSG00000129221	GTTCCTTAGGCAGATGATGGCCTCCTGGTACTTGGAAGAGGCCTCCTCGT	ENSG00000129221|AIPL1|4b8911d	TRUE	unspliced	AIPL1
ENSG00000129221	CGTGCAGAATGGTTTTCTTGACCCCTTCCACGTTCAGGAGCAGAGCGGCA	ENSG00000129221|AIPL1|dda0464	TRUE	unspliced	AIPL1
ENSG00000129226	TTGCTTGTTGGATGAACCGTGGCATTTCCATGACTAGTGGTGGCAGGACT	ENSG00000129226|CD68|3cc8aea	TRUE	unspliced	CD68
ENSG00000129226	ACATTGTACTCCACCGCCATGTAGCTCAGGTAGACAACCTTCTGCTGGAG	ENSG00000129226|CD68|dc31330	TRUE	unspliced	CD68
ENSG00000129226	TCGAGGTGGACAGCTGGTGAAAGAATGATGCTCGAGTTGCTGCAACTGAA	ENSG00000129226|CD68|f670c28	TRUE	unspliced	CD68
ENSG00000129235	ACAAATCAGGACATCAAGACATGATTGCCATCCTAAAATCTTAATCTTCA	ENSG00000129235|TXNDC17|3558929	TRUE	unspliced	TXNDC17
ENSG00000129235	AAAGGTTCATGGGCATTTTAATAGCACTCTATTGTTTAGACACATGCCAG	ENSG00000129235|TXNDC17|80ba4ec	TRUE	unspliced	TXNDC17
ENSG00000129235	TCCATACTTAAGTAGTGTAGGCACTGCTGTTACTTTCAAGTTTTTTCTGA	ENSG00000129235|TXNDC17|b53befe	TRUE	unspliced	TXNDC17
ENSG00000129235	AGTAGATGAACACACATCCTTCACTAATGTGCTTCAGCCCCTCTCGTACG	ENSG00000129235|TXNDC17|d3348f0	TRUE	unspliced	TXNDC17
ENSG00000129244	GTAAGGCTCCAAGAACTTGTTGAGCTTCTGAACATGCTGGTCCCAGCTTT	ENSG00000129244|ATP1B2|107bd04	TRUE	unspliced	ATP1B2
ENSG00000129244	CTGCATAGAAGTTGATGACCCGGTTCATCTTGATGAAGACACAGGGCTGC	ENSG00000129244|ATP1B2|605a12e	TRUE	spliced	ATP1B2
ENSG00000129244	ACATGACGAAGTTGCCGAGATTCTCAGCATCTTCATCTCGCTTCCCAGCA	ENSG00000129244|ATP1B2|ecba03f	TRUE	spliced	ATP1B2
ENSG00000129245	CTTGGTAGCTTCTTCATTGCGGGACATAAGTAGCAGTTTGGTGCGCAGGC	ENSG00000129245|FXR2|31313f8	TRUE	unspliced	FXR2
ENSG00000129245	GAGTCTCCCCATAGATGCGGAAAGTGCAGGTCTCTTCACCCAACTCAATG	ENSG00000129245|FXR2|8688577	TRUE	unspliced	FXR2
ENSG00000129245	CTTCATCCCCTTCTGTGATCTCCTTATTATAGTCAGCTGGAGGTGGTAGC	ENSG00000129245|FXR2|c4265a1	TRUE	unspliced	FXR2
ENSG00000129250	ATTGATGATGGAGGTGGTGTTGCCCTGCATGCTGACCACACACTTGGCAT	ENSG00000129250|KIF1C|425ce3f	TRUE	spliced	KIF1C
ENSG00000129250	GATTGCATATCTGCAAGGGCCGAGATCACTTTCCCTAGTGTAGTCAGGGA	ENSG00000129250|KIF1C|92c208c	TRUE	unspliced	KIF1C
ENSG00000129250	TCCACAGAGTAGGATAGCTGAGCACTCTGGTTCTCACTAACGCGAGAGAA	ENSG00000129250|KIF1C|f4b9036	TRUE	unspliced	KIF1C
ENSG00000129255	TCCAGCTCGGCATGGCGGCAGTCACTGCCGTCACTTAGTCGCCGATCAAG	ENSG00000129255|MPDU1|06dbe17	TRUE	unspliced	MPDU1
ENSG00000129255	TCAATGCCACTAGCTCCAGCATTACAGACTGGAGACTCAACCCTTCAGCA	ENSG00000129255|MPDU1|64dc05d	TRUE	unspliced	MPDU1
ENSG00000129255	ACTGAACGAAAAGTTGGTCGTAGCATTTCTCAGGTAAAAGAATCGGCACG	ENSG00000129255|MPDU1|81697d0	TRUE	unspliced	MPDU1
ENSG00000129255	CCCGTTCTTTTCCCGCGGCGAAGCTGGCCCGCCCCGTGCCCCGCTCTTTC	ENSG00000129255|MPDU1|b73362f	TRUE	unspliced	MPDU1
ENSG00000129255	CAGGAAGACTGTGATGGCTGAGAGCTGGCCTGTGTGCCCGTTGTGGTAGT	ENSG00000129255|MPDU1|e0f0496	TRUE	unspliced	MPDU1
ENSG00000129292	AGTGCCTCCAAACGAGCACCAATCTCAAAAGTGATTCCAGGGCGATTTGG	ENSG00000129292|PHF20L1|06681f7	TRUE	unspliced	PHF20L1
ENSG00000129292	TCAATCTTGGCAGGGTAATAGCGACAGTCTGTCCAACGAGCCAGAACTTC	ENSG00000129292|PHF20L1|8bce53a	TRUE	unspliced	PHF20L1
ENSG00000129292	ATGACTCCAGCGCTCAAAATGGACCAACATCTTGCCCTCCTCATAGTCAA	ENSG00000129292|PHF20L1|a914ffb	TRUE	unspliced	PHF20L1
ENSG00000129295	CTGCTCCTGTCCGAGGTAGTTTTCATAGATTTGAATGCTCGCTGACCACC	ENSG00000129295|DNAAF11|125ab5f	TRUE	unspliced	DNAAF11
ENSG00000129295	TCTTGGTGTTTCCTCTGAGCCTCTTCCTTGAGTTTGGCTCGTTTAAGACA	ENSG00000129295|DNAAF11|aa6a312	TRUE	unspliced	DNAAF11
ENSG00000129295	AAGAGTTGCTACCACGAACTCCCTATAGTGGTCAAAGGAAGCACATGGGT	ENSG00000129295|DNAAF11|eb53246	TRUE	unspliced	DNAAF11
ENSG00000129315	AAAGTTCTTTATCTGGGTCCACGCCAAAACGACGGGATGGGCTATTTTCC	ENSG00000129315|CCNT1|1aa9f6f	TRUE	unspliced	CCNT1
ENSG00000129315	AGTCAATTGTGAGACGTTAAGACGCTGCCCCATGTCCTGAAGCAGATTGG	ENSG00000129315|CCNT1|90983fc	TRUE	spliced	CCNT1
ENSG00000129315	TTTGGGCTGCTCCTCCACTTTAGCTGCTAGAAACAAGGCTGCTGGAGCCA	ENSG00000129315|CCNT1|9875bc6	TRUE	unspliced	CCNT1
ENSG00000129317	AAAGCGGTGCAATGCCTCCAACAATGCTCTCTCACGCACTTTGAATTCAG	ENSG00000129317|PUS7L|1237720	TRUE	unspliced	PUS7L
ENSG00000129317	CTACATGTCTGTAGTCCATCTCTGCTAAGTATGTCATGGTACCACTGCCC	ENSG00000129317|PUS7L|3490773	TRUE	unspliced	PUS7L
ENSG00000129317	AACAGACCAAATCACCCTGCACTACTCTTGCTCCATAGGTTTCAAGTCTG	ENSG00000129317|PUS7L|87ea5f7	TRUE	unspliced	PUS7L
ENSG00000129347	ATCCAACTCAGGGTCGTTCCAGTATTCCTTGAGATGCGTCAGTTCCTTCA	ENSG00000129347|KRI1|2ac26cb	TRUE	spliced	KRI1
ENSG00000129347	CTCGTAGTCCAGCCGGTAATACTCATCCAGGTACTCCTCGAACGTCTTGT	ENSG00000129347|KRI1|8084253	TRUE	unspliced	KRI1
ENSG00000129347	CCGGAAGCTTTCCTTGAGCTGTTTCTGTTCCTCCACATAACTTTGCGACG	ENSG00000129347|KRI1|fafd2e2	TRUE	unspliced	KRI1
ENSG00000129351	TTGGGCGTTTCATGGGCGTAATGGCATAGGTGGTGCTTGGTGGGATCTGA	ENSG00000129351|ILF3|58128d9	TRUE	unspliced	ILF3
ENSG00000129351	CTGTGTGATATCTTCCCGTTGCTGTCTGTCTAGATGCCCAATAGCATCAG	ENSG00000129351|ILF3|6421672	TRUE	unspliced	ILF3
ENSG00000129351	CACGCCTCTTCTCGTTCAGCTCCATGACTGGGTTCTTGCCGTGCTTTGTC	ENSG00000129351|ILF3|6df3a31	TRUE	unspliced	ILF3
ENSG00000129353	AGGACAGCCACTCTGATGATGTTTCTCATGAGCAGGAAGAAGGCATTCCT	ENSG00000129353|SLC44A2|b5288e5	TRUE	spliced	SLC44A2
ENSG00000129353	TTATAGTACTCAAAGTCCCGGGAGCTGCGAGCATTCAGGTACGTGAGGTA	ENSG00000129353|SLC44A2|d11d85f	TRUE	unspliced	SLC44A2
ENSG00000129353	CCAGCACCAGAATCACCATGATGATCATCACCCAGACCATAATACCAGCC	ENSG00000129353|SLC44A2|db41dff	TRUE	unspliced	SLC44A2
ENSG00000129354	AGCTGGTACGAAGTTGGTAATCGCCACTCTGGGTGATGTAGCGAACCCAG	ENSG00000129354|AP1M2|108dc8a	TRUE	spliced	AP1M2
ENSG00000129355	GTTGACATCAGCCCCGTGCTCCACTAGGACCTTCAGGGTGTCCAGGAATC	ENSG00000129355|CDKN2D|2966344	TRUE	unspliced	CDKN2D
ENSG00000129355	AGATTCAGCTGCCAGAAAGCTGACCACAGCAGTGTGACCCTCTTGAACTG	ENSG00000129355|CDKN2D|540efb7	TRUE	unspliced	CDKN2D
ENSG00000129355	TGCAGCGCCGTCTTGCCGAAGCGGTTGAGGGCGTCGGGATGCACCAGCTC	ENSG00000129355|CDKN2D|d44b784	TRUE	unspliced	CDKN2D
ENSG00000129422	TCCACAGAAGCTCCTCGTTTTCCATAGAGAGTCGCTTGTTGACTTTCGAC	ENSG00000129422|MTUS1|12dcce2	TRUE	unspliced	MTUS1
ENSG00000129422	ACTCACTACTCACAAACCAACCCTTGGAAGTACAACGGATTTACTGTTTA	ENSG00000129422|MTUS1|33b7c89	TRUE	unspliced	MTUS1
ENSG00000129422	CCTGCTGGAAACGCTTCAATTTGTCAACCAATGCTGTGTTGTTGTCCACC	ENSG00000129422|MTUS1|80693be	TRUE	unspliced	MTUS1
ENSG00000129422	GGTTAACAAGTTCTTGAGATAGGGTTTTGTGTTGTTTCAGTGCTTCCTCC	ENSG00000129422|MTUS1|8d5ab68	TRUE	unspliced	MTUS1
ENSG00000129422	CCTCTCTTCAGCAAGAGAAATATTTTGCTCATCAGAAGTTCTGCTAGGCT	ENSG00000129422|MTUS1|d46e62a	TRUE	unspliced	MTUS1
ENSG00000129437	GGCGCAGCGCTCCATTCCCCAAGACACGAGGCCCTGGAGCTGTCCTCTGC	ENSG00000129437|KLK14|5281efd	TRUE	unspliced	KLK14
ENSG00000129450	GCAGGGGGATTGCTGTCAACTGCATCAACTGCACAGACCAGGCGCAGAGA	ENSG00000129450|SIGLEC9|1412e8c	TRUE	unspliced	SIGLEC9
ENSG00000129450	CCCTGAGTCACTCCTGATGTGGCTTTGCTCTGCAGGGAGACGTTCAGGTA	ENSG00000129450|SIGLEC9|3b713d5	TRUE	spliced	SIGLEC9
ENSG00000129450	GCCCCTTCCCGGAACCAGTAGCCATGAACTACTGGGCCAGGGTAAATCCA	ENSG00000129450|SIGLEC9|4f8fed1	TRUE	unspliced	SIGLEC9
ENSG00000129451	TCAGGATAGTGATGCTGGAGCAGGTCAGGCCCTTGTTGTACTTCACTCTC	ENSG00000129451|KLK10|2e9537c	TRUE	unspliced	KLK10
ENSG00000129451	TTGATCCAGGACATGTATTTGCAGATCTGGGTGTAGACAGCTGGATGCTG	ENSG00000129451|KLK10|4ebde90	TRUE	unspliced	KLK10
ENSG00000129451	AAGAAGCAGCAGGTGGTCATCCCCTACTCGAGCCCACAGTGGCTTGTTTC	ENSG00000129451|KLK10|6b345da	TRUE	unspliced	KLK10
ENSG00000129455	TGCCCAGGCTCCCCCCAGCAAGAGCAGGAACATCCACGTCTTGGCCGCAC	ENSG00000129455|KLK8|3f60d56	TRUE	unspliced	KLK8
ENSG00000129455	GGTTTGTCGGACCTCCCACAGGGGTCTGAGCCCCAGGATGTGATGCCCTG	ENSG00000129455|KLK8|76c2bc0	TRUE	unspliced	KLK8
ENSG00000129455	CAGCCCTTGCTGCCTATGATCTTCTTGATCCAGTCCAGGTAGCGGCAGAT	ENSG00000129455|KLK8|8b17081	TRUE	unspliced	KLK8
ENSG00000129460	AAACGCACCATCATGCTCTCCTCATAGTTAATCCTGTGTTGGTCCTCCTG	ENSG00000129460|NGDN|3d29f5b	TRUE	spliced	NGDN
ENSG00000129460	CACTTCCAAGAAGCTGAGACCCTTTTCTGTAGGATAGGCACCAGCTTGAA	ENSG00000129460|NGDN|44fa9c4	TRUE	spliced	NGDN
ENSG00000129460	GGATGAGGCTTAAAACGAAGTGGGTCATTCTCACTAAGGCTGCCTGTCAC	ENSG00000129460|NGDN|783ca1b	TRUE	spliced	NGDN
ENSG00000129465	ACGAGTGATGGTTCGGTTGGCAACTCAACTTCTCTTCCAGCAAGCACTGC	ENSG00000129465|RIPK3|1bf893f	TRUE	spliced	RIPK3
ENSG00000129465	CGAGAGTGCTGGTTTTCTATGGTTCTCCTAAAGCCATCCATTTCTGTCCC	ENSG00000129465|RIPK3|3d943c0	TRUE	unspliced	RIPK3
ENSG00000129465	GGGTTCTGGTCGTGCAGGTAAAACATCCCAAGCACCACTTCTTTCAGCAG	ENSG00000129465|RIPK3|ca529cc	TRUE	unspliced	RIPK3
ENSG00000129467	TAGCTGAAGGAGGTCCAGTTCGTGTCAAGTCTGTGTTCAGGAAGTAGGTG	ENSG00000129467|ADCY4|6915f9e	TRUE	unspliced	ADCY4
ENSG00000129467	TGTGCATCCTGTCCAGAGGTGGCATTTAAGCCTGTGGCTGCCATGTAGGT	ENSG00000129467|ADCY4|9375749	TRUE	unspliced	ADCY4
ENSG00000129467	GCAGCATGGCATACGCCGTGAAGATGACGAAGAGAAAATAGGACACCTGG	ENSG00000129467|ADCY4|d344758	TRUE	unspliced	ADCY4
ENSG00000129472	CCAATCTTGATGCCATTTGCCTCATTGTGGACATCAAATAAACCCTGCTG	ENSG00000129472|RAB2B|0ec0bb6	TRUE	spliced	RAB2B
ENSG00000129472	CATACGAGCTCCAAACTCCACACCTATTGTGAGGTCGTGGACAGGCTGGA	ENSG00000129472|RAB2B|142193b	TRUE	spliced	RAB2B
ENSG00000129472	ACCATGAGGTCAGGTGGTTGAAGGTTTCACGCCTTGTAATGTCGTACACC	ENSG00000129472|RAB2B|bc165e7	TRUE	spliced	RAB2B
ENSG00000129473	CCCATCCTGTTCCATGCCCACCCATCCACCAACTCCACTTCTTCCAAGGG	ENSG00000129473|BCL2L2|34ee23c	TRUE	unspliced	BCL2L2
ENSG00000129473	TCTTCCAATCGCCTACCTGGCCTACTCAGCTCCCTCACACACTACCCTTT	ENSG00000129473|BCL2L2|e43db69	TRUE	unspliced	BCL2L2
ENSG00000129473	ACTTGCTAGCAAAAAAGGCCCCTACAGTTACCAGGGCCCCCAGTGCCACG	ENSG00000129473|BCL2L2|f75f00c	TRUE	unspliced	BCL2L2
ENSG00000129474	GCAACCATGGCAGAGCAAGTGCCCATCCAGAGGGAAACAGCAGCAGCCTT	ENSG00000129474|AJUBA|067acd6	TRUE	unspliced	AJUBA
ENSG00000129474	CACTCAAAGTGATAATCCCGGTCCATGGATATCACCCTCACGATGTCCTC	ENSG00000129474|AJUBA|1ad800e	TRUE	unspliced	AJUBA
ENSG00000129474	CCATCCAGGCACTTGTTGCAAACAATGCATCGGAAACAGCCTGGATGATA	ENSG00000129474|AJUBA|5422611	TRUE	unspliced	AJUBA
ENSG00000129480	CCGTTGGTGTCCAGCTTTAACACCTGCCTGTTCCCATAAGTGCCATGTTC	ENSG00000129480|DTD2|719c6f1	TRUE	unspliced	DTD2
ENSG00000129480	TAACAGTGTATTAACCATTTTGGGAAGAAGTTCTTTATCAGCTCCCTTGA	ENSG00000129480|DTD2|d1eabc1	TRUE	spliced	DTD2
ENSG00000129480	TTTAGTCTTCCTCCAAGGGTAGCTTGAGGGATAATAAGAATGTTGCCAGG	ENSG00000129480|DTD2|f1a8ad4	TRUE	unspliced	DTD2
ENSG00000129484	AGCTACCTCTGATAAGAGCAGCAGTCCTGTATTCTTTAGGCGAGAGGCAA	ENSG00000129484|PARP2|0186d20	TRUE	unspliced	PARP2
ENSG00000129484	AGCCCCTTGGTGCTATGTTTACCTTGAAGCAATCCTTCGGCCTTAGGATT	ENSG00000129484|PARP2|87e172a	TRUE	unspliced	PARP2
ENSG00000129484	AGGTCATGGTATAGTCGCTGTGTGTGGGAGCATGGGTAGATTGTAGGTAC	ENSG00000129484|PARP2|d5a2ff7	TRUE	unspliced	PARP2
ENSG00000129493	CTTTGGGGGTCCTCCTCAGCTGAGCGTGCGTCCCGGTCCAGCAACGTTAC	ENSG00000129493|HEATR5A|d5d865a	TRUE	unspliced	HEATR5A
ENSG00000129514	TGTTCGTATGCCTTGAAGTCCAGCTTATGCTGCTGCTCCGAGGAGGACAT	ENSG00000129514|FOXA1|71d2ba7	TRUE	unspliced	FOXA1
ENSG00000129514	TGCCGCTCGTAGTCATGGTGTTCATGGTCATGTAGGTGTTCATGGAGTTC	ENSG00000129514|FOXA1|defa8e0	TRUE	unspliced	FOXA1
ENSG00000129514	GGAAGTGTTTAGGACGGGTCTGGAATACACACCTTGGTAGTACGCCGGCT	ENSG00000129514|FOXA1|e027b7c	TRUE	unspliced	FOXA1
ENSG00000129515	CACGACACAGGAACACTTCATGCATCGCAACTGTCTTCTTGAATATTGCC	ENSG00000129515|SNX6|9b5af5b	TRUE	unspliced	SNX6
ENSG00000129515	AACTCTGCCAGTTCCACTAAATTTTTTCTGAATGCAGCAACTCTTCTTGT	ENSG00000129515|SNX6|9c46dca	TRUE	unspliced	SNX6
ENSG00000129515	CATTCTATCAGATTTAGCAGATGCATCCTTAACTCGGTTATGATACTCCA	ENSG00000129515|SNX6|ef4d335	TRUE	unspliced	SNX6
ENSG00000129518	ATCATCGTAGTACCTTGTCGGAGCTGTTGCAACTTTTCCATTTCCTGAGG	ENSG00000129518|EAPP|2beeffd	TRUE	unspliced	EAPP
ENSG00000129518	CTGTTGTTGACGTGATCTCTGTGGTCCCAAACCATGGTAACCCCTTCTCT	ENSG00000129518|EAPP|36db04a	TRUE	spliced	EAPP
ENSG00000129518	TTGGTCAGGAGTTCCATGTAAAAGCACATCCACTTCATCCTCAGAGCTGC	ENSG00000129518|EAPP|de42577	TRUE	unspliced	EAPP
ENSG00000129521	GGCATCTCGCCCGCAGAATCGAGGTCCGGGATCCCCAGCGTGCAACCAGA	ENSG00000129521|EGLN3|084413e	TRUE	unspliced	EGLN3
ENSG00000129521	TACGGCCCTGGGAAGTCGACATACAACGGACTCCGAGTGCCTCCCGTCCC	ENSG00000129521|EGLN3|5bc4122	TRUE	unspliced	EGLN3
ENSG00000129521	GTGCAGACAGGGCACGATGTACTCCAGGGCAATTTTCTCCAGGTCCAGCC	ENSG00000129521|EGLN3|bbf88b1	TRUE	unspliced	EGLN3
ENSG00000129521	ACCAGACAGTCATAGCATATCTGGTTGCGTAAGAGGGCTGCACTTCGTGT	ENSG00000129521|EGLN3|e9d9905	TRUE	spliced	EGLN3
ENSG00000129534	AACGTTGCCTGATATAGTCCTAAGTTTGTTGTGCTCAATCCGCTCTATAA	ENSG00000129534|MIS18BP1|5bedd29	TRUE	unspliced	MIS18BP1
ENSG00000129534	GGGTAGATTTCTCCTTTGAGAAGATGCCTCTGGAGGTAAGTAAATTCTTG	ENSG00000129534|MIS18BP1|a00d305	TRUE	unspliced	MIS18BP1
ENSG00000129534	AGCCAACTGAGCTCTAGTTAATGTCTTGTTTCGGGCTTCTACAGCCAAAA	ENSG00000129534|MIS18BP1|ebfd78d	TRUE	unspliced	MIS18BP1
ENSG00000129535	CGAGGTTAGCCGGTCACAGCGAGCCTTGTAGAGATCGCGCTCCCGGGCCA	ENSG00000129535|NRL|08f5ca6	TRUE	unspliced	NRL
ENSG00000129535	TAGCTCCCGCACAGACATCGAGACCAGCGCCGCGTCGGAAAACCGCTCTG	ENSG00000129535|NRL|664de6d	TRUE	unspliced	NRL
ENSG00000129535	ATGACCAGCATCTAAATTCGGGCATGACTTGAGGACCCAAAAGCTTTGGG	ENSG00000129535|NRL|6f36e2f	TRUE	unspliced	NRL
ENSG00000129538	TGCCCGTTCTTGCAGGTGACCTTTTCCTGGAAACAGACATTCTGGACATC	ENSG00000129538|RNASE1|1799a11	TRUE	unspliced	RNASE1
ENSG00000129538	TTTGTCAGGCGGCAGTCTGTGATGTGCATGCTGGAGTTGCTCTTGTAGCA	ENSG00000129538|RNASE1|728e51f	TRUE	unspliced	RNASE1
ENSG00000129538	CAAAGTGGACTGGCACATATGGGCTCCCTTCACAGGCCACAATGATGTGT	ENSG00000129538|RNASE1|f6af9ed	TRUE	unspliced	RNASE1
ENSG00000129559	TCTGTAGGTTCAATGTCAATCTCAATCTCCTTTCCGGTCAGCGTCTTCAC	ENSG00000129559|NEDD8|db46f6b	TRUE	unspliced	NEDD8
ENSG00000129562	TACGCGTCCAGCAACTTCAGACGCTGCGGAGTGGAGCTCAAGTACTCTTC	ENSG00000129562|DAD1|21561c8	TRUE	unspliced	DAD1
ENSG00000129566	AGAGAGCAGGCAATTGCTGTTGTTCACACGGTACAAATCAGCTTGCGTCA	ENSG00000129566|TEP1|3b7e7b6	TRUE	unspliced	TEP1
ENSG00000129566	AAGAGGCACTTGGAATTCACACGCTGCCAGTAAAGCTGTTTGGCCACATT	ENSG00000129566|TEP1|ce7f473	TRUE	unspliced	TEP1
ENSG00000129566	AAGGACATGGTCAGTAGGCTCTGGATGAGATTCAGAGTCTCCAGAGGTGA	ENSG00000129566|TEP1|f8b0d49	TRUE	unspliced	TEP1
ENSG00000129595	CCTTTCGTTGACTTCTTGATGCCCTGCTGCTGGGTGGTAAGGGTTAACTT	ENSG00000129595|EPB41L4A|570a52d	TRUE	spliced	EPB41L4A
ENSG00000129595	CGCTTAGGGTAAGTCTTGCTTCGACTTCTTGTCACATTCTGATCAGGCCG	ENSG00000129595|EPB41L4A|806a9f2	TRUE	unspliced	EPB41L4A
ENSG00000129595	TGGCAGTCCTCAAGTAATTCAGCTCAGCCTCAGAAGGAATCTGACCCATT	ENSG00000129595|EPB41L4A|eb90daf	TRUE	unspliced	EPB41L4A
ENSG00000129596	GACTGTACAAGTGAAGGCTCACAGCAGGTTCCGTATGGCTGATGTTCTCT	ENSG00000129596|CDO1|0a549ad	TRUE	unspliced	CDO1
ENSG00000129596	CACTGGTTTTCCCTCAAGACTCTTTCAGACTTCTTGACCATCTCATTGGA	ENSG00000129596|CDO1|1493219	TRUE	unspliced	CDO1
ENSG00000129596	AAGCAGTGGGAGTTGGTATGATCATGAATACTGCTGCCATGTCCTTCACC	ENSG00000129596|CDO1|cc010b5	TRUE	spliced	CDO1
ENSG00000129625	AGATGTAGGCTGGGTAGCCAAATCCTATCAGGTTGCAGAGGAGAGAGGCT	ENSG00000129625|REEP5|2c847f9	TRUE	unspliced	REEP5
ENSG00000129625	TCGAGCTTGGCCAGAAGGTCAGTCATGCAGTTCTTCTCGTGCAGGAACCG	ENSG00000129625|REEP5|cd3bf25	TRUE	unspliced	REEP5
ENSG00000129625	GAACACCAGGTACAAGGCCACCAGTCCGATGACACCAAGAGCGATGAAGC	ENSG00000129625|REEP5|f9b4374	TRUE	spliced	REEP5
ENSG00000129636	TCACAGCCTGGCAGTAAATGATCCATGTGTCCATCTCCATCAAAGTCTGC	ENSG00000129636|ITFG1|23c390e	TRUE	spliced	ITFG1
ENSG00000129636	GTTGCTGTTCATCCACAAATGGCACAAAGCCCCAGAGTGTGCCCTTATTG	ENSG00000129636|ITFG1|2ad98d2	TRUE	unspliced	ITFG1
ENSG00000129636	GGTGGCAACCATGGCATCCTTAATTTGATTTAGGTCTGTCAGCTCCCAGT	ENSG00000129636|ITFG1|f587694	TRUE	unspliced	ITFG1
ENSG00000129646	ATCTGGGTGTGTAGATCCCAAACCTGTACTCAGTGGTATTGGGCTGTGCT	ENSG00000129646|QRICH2|23f1003	TRUE	unspliced	QRICH2
ENSG00000129646	AATCTGCCTGGAATGTTGAAGAGCCACGAAGCTTTGTGCCTGGTGCTATC	ENSG00000129646|QRICH2|4e3501b	TRUE	unspliced	QRICH2
ENSG00000129646	AACCCTCCGTGCTTAGAAAATCCCATAAGTGTTTCTGAGCCCGCTTGTGA	ENSG00000129646|QRICH2|f7bf423	TRUE	unspliced	QRICH2
ENSG00000129654	AAGTAGCAGAAGTTGTCCGTGATCCACTTGTAGATGGCCGACAGGGTGAT	ENSG00000129654|FOXJ1|228c6d3	TRUE	unspliced	FOXJ1
ENSG00000129654	CGAGTAGGGAGGCTTCACGTGCGGATTGGTGGCGTAGTCCACGTCGTCGG	ENSG00000129654|FOXJ1|2e158e2	TRUE	unspliced	FOXJ1
ENSG00000129654	CAGAGTGCCGGCGTCGAAGATGGCCTCCCAGTCAAAGTTGCCTTTGAGGG	ENSG00000129654|FOXJ1|8b912f9	TRUE	unspliced	FOXJ1
ENSG00000129657	TCAGGGTGAACGGTGTAGCAGCAATGCTCATTAATGATGACCCGATTGGA	ENSG00000129657|SEC14L1|0fb2553	TRUE	spliced	SEC14L1
ENSG00000129657	TCTGGAATAATCTCTTTGTCGATGTAATCCAGCAGGCCTCCAGGACCCTG	ENSG00000129657|SEC14L1|78399d8	TRUE	unspliced	SEC14L1
ENSG00000129657	GGGAACCCTGCACGCTTTCTCCTTCTTTGCAGATCAGAGGCGACTCCACC	ENSG00000129657|SEC14L1|ae49ba0	TRUE	unspliced	SEC14L1
ENSG00000129667	TCCAGGTCCCTCAGGATGGTCATTTGAAAGACCACAGACACGAGGCAGTG	ENSG00000129667|RHBDF2|92c94d3	TRUE	unspliced	RHBDF2
ENSG00000129667	GTGCAAATCACCAGCAGCGTGATGATGACATGGACGAAGGTCAGCCAGTA	ENSG00000129667|RHBDF2|95f1f26	TRUE	unspliced	RHBDF2
ENSG00000129667	AAGCCTGTGTGGTTGCTCCTGGCCTGCTCTGTGCAGATCGGCCACTTAGT	ENSG00000129667|RHBDF2|bd2574a	TRUE	spliced	RHBDF2
ENSG00000129673	GGGAGCAGTGGAGCTCCATGAAGGTGAGGGAGCCCACGGTGATGGCGCAG	ENSG00000129673|AANAT|7adec5f	TRUE	unspliced	AANAT
ENSG00000129673	CCAGACCTGTGCAGCGTCAGTGACTCCTGCATGAGTCTCTCCTTGTCCCA	ENSG00000129673|AANAT|8c841ac	TRUE	spliced	AANAT
ENSG00000129673	CTCGAACCAGCCCAGGGACAGCTCTGGACATAGGGTCAGGAAGTGCCGGA	ENSG00000129673|AANAT|e34b5de	TRUE	unspliced	AANAT
ENSG00000129675	AGGTCCTCTGATCAGTCTGTTCAGCTGCTCCAACCATTCCTGGAAGTCCT	ENSG00000129675|ARHGEF6|3cf8dc9	TRUE	unspliced	ARHGEF6
ENSG00000129675	CATCACTGTGCTGAGTGAGCACATTTACAGCTGAAGGATGGTTTGCACAG	ENSG00000129675|ARHGEF6|796d9fd	TRUE	unspliced	ARHGEF6
ENSG00000129675	AGGCTTGGCAGAGTGTCTGTTGAAATGTGCATACTTCCTCGAAGTTTCCC	ENSG00000129675|ARHGEF6|aafe4c1	TRUE	unspliced	ARHGEF6
ENSG00000129680	GCCCTCAATTCGTCGCTAGTACATTTACGCAAGGGTACAGTGACATACTG	ENSG00000129680|MAP7D3|44714bc	TRUE	unspliced	MAP7D3
ENSG00000129680	CTCGCTTTTGCCTTGGGAGATGCTTCCATGCTTGCTTCAAGGGATGTCTT	ENSG00000129680|MAP7D3|4ff1205	TRUE	unspliced	MAP7D3
ENSG00000129680	GGTGATGGAGGGCAGTTCTTTTGGATTTGCCTGTTAGTGCTGATGGGAGA	ENSG00000129680|MAP7D3|e21b0f6	TRUE	spliced	MAP7D3
ENSG00000129682	ATCAATGGTTCCATCCGCCTGCAGCTGCAAGTGGTAGCCTTGTCGGCTGT	ENSG00000129682|FGF13|28a81ff	TRUE	unspliced	FGF13
ENSG00000129682	ATTCATTGTGGCTCATGGATTTGCCTCCGTTCAGCACGCCAGAGACACTT	ENSG00000129682|FGF13|43a871f	TRUE	unspliced	FGF13
ENSG00000129682	CCGAGGTGTACAAGTATCCCTCACTGTTCATTGCCAAGTACAGCTTGGTT	ENSG00000129682|FGF13|965bbac	TRUE	unspliced	FGF13
ENSG00000129691	TCCCTCCATCCTGCTGTTTGCGCTTGGCTCCTCGTCCTTTTCCGCTGCTT	ENSG00000129691|ASH2L|127eb77	TRUE	unspliced	ASH2L
ENSG00000129691	GCTTGCTTCCGGAGGAAATAGGTATTCCCACTGTGATGGCAGACGTTGCA	ENSG00000129691|ASH2L|895676b	TRUE	unspliced	ASH2L
ENSG00000129691	GCCATCTTTGTTAAACGGGTGTTCCAATGGGTAGCCATGAGGGGGAAGGC	ENSG00000129691|ASH2L|d25b923	TRUE	unspliced	ASH2L
ENSG00000129696	CACCGAGGTCTTTAAGAACTGCATCTTTTACATTGCCTCGTCGTGCCTCC	ENSG00000129696|TTI2|3fa7917	TRUE	unspliced	TTI2
ENSG00000129696	AACCAATGATGACTCTCTCCAGCCTCTTTAAGTGCCGGACAGTTAGGATC	ENSG00000129696|TTI2|66f8c86	TRUE	unspliced	TTI2
ENSG00000129696	TGTCCAAAGGCGGAGTGAGACAACTCCTCGGACAAATTAGAGTCTTCCTG	ENSG00000129696|TTI2|c3de1f1	TRUE	unspliced	TTI2
ENSG00000129744	AGGCCCAGACTTGCACTTCTTGTCTTTGATGTACTCGCAGTTGTAGGTGC	ENSG00000129744|ART1|5cdcc65	TRUE	spliced	ART1
ENSG00000129744	AGGGCCATGTCCAGCTGAATCTCTTGAGAGAAGAGGTCTCGTCGTGTGAT	ENSG00000129744|ART1|7e023a9	TRUE	unspliced	ART1
ENSG00000129744	CTCACCAAACTGCTGGGCTGCAACATGCTTCAGGGAGGCAGAAGCAAAGC	ENSG00000129744|ART1|cb41808	TRUE	unspliced	ART1
ENSG00000129749	CGGTGGCATGCTCTCGGCCAGCAGCAACTGGAAGACGGTGAGCGCCAGCA	ENSG00000129749|CHRNA10|4cb29ec	TRUE	unspliced	CHRNA10
ENSG00000129749	TGACGCCCAGCGACACCTTCTCGCCTGAGTCGGCAGGCAGGTGGAAGGCG	ENSG00000129749|CHRNA10|bfd2adc	TRUE	unspliced	CHRNA10
ENSG00000129749	CGGCATGCCCAGCACGCGCCACTCCACGTTCTCCACGAAGTCCGCCAGGC	ENSG00000129749|CHRNA10|e23eb4f	TRUE	unspliced	CHRNA10
ENSG00000129757	GGCTGCGGCAGGCGCTGGTGCGCACTAGTACTGGGAAGGTCCCACGGGCG	ENSG00000129757|CDKN1C|5c948ff	TRUE	unspliced	CDKN1C
ENSG00000129757	ATCGCCCGACGACTTCTCAGGCGCTGATCTCTTGCGCTTGGCGAAGAAAT	ENSG00000129757|CDKN1C|a9133a6	TRUE	unspliced	CDKN1C
ENSG00000129757	AGCGGCATGTCCTGCTGGAAGTCGTAATCCCAGCGGTTCTGGTCCTCGGC	ENSG00000129757|CDKN1C|dad933a	TRUE	unspliced	CDKN1C
ENSG00000129810	GTTTGTTGTGATGTAAGTTTTCCTTTCAATGCATATAGCTGACATGTGAG	ENSG00000129810|SGO1|280923b	TRUE	unspliced	SGO1
ENSG00000129810	TCTCCTTGTCCTGGAAGTTCAGTTTCTTCAAGAGGAATTTGCGGTAAATC	ENSG00000129810|SGO1|71d5e4d	TRUE	unspliced	SGO1
ENSG00000129810	TGATTATTTGGCATGGTGCAGCTATAAAAGACCTGCGTTTGCCAATCTCT	ENSG00000129810|SGO1|e398d68	TRUE	unspliced	SGO1
ENSG00000129910	TCACTATCTGCAGCCTCCAAGCCATCATTGATGAAGTCGGCGATGTCCAG	ENSG00000129910|CDH15|da11860	TRUE	spliced	CDH15
ENSG00000129911	GTGCTTGGCCAGGTGGTCACTGCGGGTGAAGCGCTTGGAGCACAGAGGGC	ENSG00000129911|KLF16|4a89be7	TRUE	unspliced	KLF16
ENSG00000129911	CGTGGGTCCTCACTACACCCCTGGATGGCAGAAGCATCCTGGCGGTCAGG	ENSG00000129911|KLF16|6be6a91	TRUE	unspliced	KLF16
ENSG00000129911	CGGGCGAACTTCTTGTCGCAGCCCTGCCAGTCACAAGCAAAAGGGCGTTC	ENSG00000129911|KLF16|9afe09c	TRUE	unspliced	KLF16
ENSG00000129925	GGGTCCACAATCGTTCAAACAGGGCACCAGGTACAAGGTGGTCTCCACGT	ENSG00000129925|PGAP6|8dff8e9	TRUE	unspliced	PGAP6
ENSG00000129925	CTGCAAGGACATGGCGATGACCAGTGTACCCAGAAGAAACAGCACGTATT	ENSG00000129925|PGAP6|a2426cc	TRUE	unspliced	PGAP6
ENSG00000129925	CAGATGCTGTGGGTGTAGTAGTAGTTGTCGCTAGTCATCATGGAGGTGTA	ENSG00000129925|PGAP6|d006c3f	TRUE	unspliced	PGAP6
ENSG00000129932	TGCTTGAGCAGGGCGGAATCGTCATCGAAGGCCTGGCTGATCCATGCAAT	ENSG00000129932|DOHH|0dcdb4b	TRUE	unspliced	DOHH
ENSG00000129932	CCCGCCCGGTCTCGTGCTCATACATGTCCAGAGCCACCTCGCAGCTCTCA	ENSG00000129932|DOHH|965246d	TRUE	unspliced	DOHH
ENSG00000129932	GGGTCCGAGGAATACTGCTTCAGGATCTCCAGAACTTCCGGGTCCCCGAT	ENSG00000129932|DOHH|fc1780a	TRUE	unspliced	DOHH
ENSG00000129933	ACACAGTACAGGCCCAGCAATGTGTGCAGCTGTGCTGCATGGTTGGAGAA	ENSG00000129933|MAU2|b642083	TRUE	spliced	MAU2
ENSG00000129933	CCCACAGGCTTTATTCAGGTCTCTCAGCAGTGCTGACGACCACAGCTGTA	ENSG00000129933|MAU2|efce913	TRUE	spliced	MAU2
ENSG00000129946	CTTCCCCGGGATGCTGTTGTAGTAATTGTGCTCCAAAGAGTCCTCCTCGT	ENSG00000129946|SHC2|7cf180a	TRUE	unspliced	SHC2
ENSG00000129946	CGCGTGTTAAAGTCCAGGGAGCGCATAGAGCGGAGAACCTCGATGCAGCC	ENSG00000129946|SHC2|e7c102f	TRUE	unspliced	SHC2
ENSG00000129946	GAGCACTCATGCAACTTCAGGGCATCCTCAAAGGGTCGCATGTCAAACAG	ENSG00000129946|SHC2|f627f49	TRUE	spliced	SHC2
ENSG00000129951	GGTCAGCTCCAGGAAGTACAAGGATACGATGGAAGAAGCCACTATGGGCA	ENSG00000129951|PLPPR3|6f9c118	TRUE	unspliced	PLPPR3
ENSG00000129951	ATGAGCTCCTCGTTGGTCTCCACGTAGGGCATGGAGAGAGTGCGGTCATA	ENSG00000129951|PLPPR3|7c08fad	TRUE	unspliced	PLPPR3
ENSG00000129951	AAGTAGAAGCAGGGCAGAAGCGTCATGCTGTCCTTCGGGATCTTGTTCTT	ENSG00000129951|PLPPR3|a53d563	TRUE	unspliced	PLPPR3
ENSG00000129968	CAGGGCGGGCAGCAGAAGAGGCAGCAGAGCTCACTCAGCGACAGCCCATT	ENSG00000129968|ABHD17A|45e5129	FALSE	unspliced	ABHD17A
ENSG00000129988	AACAGGAGGTTGACCGAAATGCTGATGCCCTTGACACTGACATCAAAGGA	ENSG00000129988|LBP|5dba8e5	TRUE	unspliced	LBP
ENSG00000129988	CGGAGGACACTGATTTCTGGATCATTTCGCAAATCCTGCTCTCCAGTACT	ENSG00000129988|LBP|c42fb78	TRUE	spliced	LBP
ENSG00000129988	CAGGAACCCAGTGATCTTGCTGGTATTGAAGGTCAAGGTGGCGGACACAT	ENSG00000129988|LBP|f2549e4	TRUE	unspliced	LBP
ENSG00000129990	CGATGCACCTTGGTCTCGTACCGCCTCCGTTTGTCCGGCAGCAGGTAGAC	ENSG00000129990|SYT5|48234d6	TRUE	unspliced	SYT5
ENSG00000129990	ACGGAGCTCATAGGGACCCGCACCTCCCCGATGGCGTCATTGCGAGAGAA	ENSG00000129990|SYT5|5bfb6f4	TRUE	unspliced	SYT5
ENSG00000129990	CTTCTTCCGCACCTTTTTGCCGCCCTGCAGCAGGTGGACCTTGACGTATG	ENSG00000129990|SYT5|a0d0cb6	TRUE	unspliced	SYT5
ENSG00000129991	CTCCGTGATGTTCTTGGTGACTTTTGCCTCTATGTCGTATCTCTCTTCAT	ENSG00000129991|TNNI3|27982ca	TRUE	unspliced	TNNI3
ENSG00000129991	GCTTTGCAATCTGCAGCAGCAGAGTCTTCAGCTGCAATTTTCTCGAGGCG	ENSG00000129991|TNNI3|415a99a	TRUE	spliced	TNNI3
ENSG00000129991	CTTGCGGCCCTCCATTCCACTCAGTGCATCGATGTTCTTGCGCCAGTCTC	ENSG00000129991|TNNI3|c09acc6	TRUE	unspliced	TNNI3
ENSG00000129993	TGCACGGTGCACCATTGATGGCTGTTGGTGAGTGGCTGCTGCCGTTCATC	ENSG00000129993|CBFA2T3|1523c6a	TRUE	unspliced	CBFA2T3
ENSG00000129993	TTGGTGGCCTCCTGAAGCTTGGAATGAAACTCCTCGATCGTCAATGTCGA	ENSG00000129993|CBFA2T3|4ec4c2e	TRUE	unspliced	CBFA2T3
ENSG00000129993	GTCTTCTCCACCATGTCCATGATGCAGTTCAGGAGGTTGTTGAGGTGCTT	ENSG00000129993|CBFA2T3|51d6aec	TRUE	spliced	CBFA2T3
ENSG00000130005	AGTCGGCCGGTGGGACCAGCGCCATCACCTCCGTACGGATGTTCTCCCTC	ENSG00000130005|GAMT|0082c27	TRUE	unspliced	GAMT
ENSG00000130005	TTCTTGATGAAGTTGAACTGGTGTGTGTGCCAGGTCTCCTCCGAGAGTGG	ENSG00000130005|GAMT|63c3d2b	TRUE	unspliced	GAMT
ENSG00000130005	CCAATGCTCATCAATGGGCGCCTCCTGCACCTTTGACGCTGCGATGGCCA	ENSG00000130005|GAMT|c4e48ec	TRUE	unspliced	GAMT
ENSG00000130005	CGCCAGGCAAAGGACTTTGATTTCTAAATGAACCAGCACAGTCCAGCCCA	ENSG00000130005|GAMT|f7152d9	TRUE	unspliced	GAMT
ENSG00000130021	GAAGAAGTCCGTCCATGTCAAAGATGAGGTGGGTGACGGGCTGCGGGGGC	ENSG00000130021|PUDP|56d6477	TRUE	unspliced	PUDP
ENSG00000130023	ATAAGACGTTACGCAGGTTGAGACCACACGGAGAGCCAACGAAGACTTTT	ENSG00000130023|ERMARD|352f6f7	TRUE	unspliced	ERMARD
ENSG00000130023	CATGCGCATTCTTCCCACAAACAGCATGAATGTTGACCAACTCCAGCGCA	ENSG00000130023|ERMARD|a70e79d	TRUE	unspliced	ERMARD
ENSG00000130023	AATATGGCGCAGTCAGCAAACCTGTGTGACTTGAACTTGACCAGTGCAAC	ENSG00000130023|ERMARD|db4730c	TRUE	spliced	ERMARD
ENSG00000130024	CTGCGCAATGCTGTTAAGCCTAGAGTGCACTGAGTTTCAGTAATGACATT	ENSG00000130024|PHF10|1c60e6d	TRUE	spliced	PHF10
ENSG00000130024	AGATCTTGACTTGAAGTTTCACAACTCCTAGAACTATCTCCTGAGCCCAT	ENSG00000130024|PHF10|8124be3	TRUE	unspliced	PHF10
ENSG00000130024	CTCCTGTTTCATCAGGTGGCCATTTGTACTCTATCAAGTTTTCTGCTGGA	ENSG00000130024|PHF10|ab8b03c	TRUE	unspliced	PHF10
ENSG00000130032	TCTGCAGCTGGCACCTCCAGATGATGAACAAGGCGATGACAATCAGCAGT	ENSG00000130032|PRRG3|1ebd6f7	TRUE	unspliced	PRRG3
ENSG00000130032	ACGAGGGAATCGTTTCAGGACCGAATGGGCATCCTTGGCCTCCAGAAACA	ENSG00000130032|PRRG3|45f0717	TRUE	unspliced	PRRG3
ENSG00000130032	AGGGGTCTCGGACAGAGTAGACTGCATTTGGGTACCCTTTCCAGAACTCC	ENSG00000130032|PRRG3|7bec0c9	TRUE	unspliced	PRRG3
ENSG00000130035	CTTCATCTCCAGACACCGCTTGGTATCTCTGTTTATGACAGCTCCTCCCG	ENSG00000130035|GALNT8|034e6af	TRUE	unspliced	GALNT8
ENSG00000130035	CCCAGTCAAGGTGACCTCCAGCCATGGAAGGATCCCCCTGAACATATCTA	ENSG00000130035|GALNT8|14cceb8	TRUE	unspliced	GALNT8
ENSG00000130035	CACGTTCTCTCCTCCATAGATGAGCATTCCACCATCCAGAGACCCGATCT	ENSG00000130035|GALNT8|342cb46	TRUE	unspliced	GALNT8
ENSG00000130035	CAGCAATGGGAGAGATTTGGAAAACTAGCACTTTCTGACCTCAGAGCAGG	ENSG00000130035|GALNT8|7d89352	TRUE	unspliced	GALNT8
ENSG00000130035	TACATGCATACAGGTCTCAACTTTTACCCTCGGCTGGGAGCTTCCCTTCT	ENSG00000130035|GALNT8|abc0638	TRUE	unspliced	GALNT8
ENSG00000130035	ATTCTTCCATAGCCCACGATGGTGTGGAGTGGCTTCAAGAGTGGATAAAC	ENSG00000130035|GALNT8|db16a94	TRUE	unspliced	GALNT8
ENSG00000130037	AGGGCATAAAGGGACCTCCGCAAGTCCACGTTGCTCTTGGCCTTGACGTT	ENSG00000130037|KCNA5|3ed88a1	TRUE	unspliced	KCNA5
ENSG00000130037	AGGGATGCTAGAGAAATGGGTTCCCTGGTTGTCAGCCTCTGCGAAGTAGA	ENSG00000130037|KCNA5|588ce73	TRUE	unspliced	KCNA5
ENSG00000130037	TGGCTCTGAGTGCCCTGCTCTTCCTTAAGGACTGCCGGCTCCTCGTGATC	ENSG00000130037|KCNA5|cdbb6b5	TRUE	unspliced	KCNA5
ENSG00000130038	CAGATAGCCATTGCCATCAGCATCCAGGGCATCAAACACATCCTCCAGTT	ENSG00000130038|CRACR2A|136c728	TRUE	unspliced	CRACR2A
ENSG00000130038	CAGTTCATTCTTCTCCTCATGGGCTTCTTGGAGCTGGGAGATGATTCTGG	ENSG00000130038|CRACR2A|314bd11	TRUE	unspliced	CRACR2A
ENSG00000130038	AGCTCCTGGTTAGTGAGTTTCAGCTTGGTATTCTCAGCCTTGGTCTCATG	ENSG00000130038|CRACR2A|6050542	TRUE	unspliced	CRACR2A
ENSG00000130045	ATGAAGTCCAGCATCTCCTGGGAGCTGCCGTCGGCTGACACGAAGACCAC	ENSG00000130045|NXNL2|791807d	TRUE	unspliced	NXNL2
ENSG00000130045	GTCGCGCCCTTACAGGTCACCAGGTGCCGCTCGCCCAGAATGTCAACCAT	ENSG00000130045|NXNL2|c9cc3cb	TRUE	unspliced	NXNL2
ENSG00000130045	CGCGCCTCGGCCACCAGCGCCGTATAGAAGTCGCAGAGCAGCGGCGTGAA	ENSG00000130045|NXNL2|e224bea	TRUE	unspliced	NXNL2
ENSG00000130052	TCCTTCCGCCTCAGAGATTCAAGGTGCTTGAGGAAGCTACGGTTACGATG	ENSG00000130052|STARD8|33c2428	TRUE	unspliced	STARD8
ENSG00000130052	TTTCCTCGGCAGAGGCAATGTCACTTAAGAAGTAGAGCAGGGTCTGTAGC	ENSG00000130052|STARD8|fd87fc7	TRUE	unspliced	STARD8
ENSG00000130052	CGGAAAGATGAGGCTTTGGAGACCTTCTCTGAGGTGGCTGGACTATGCTT	ENSG00000130052|STARD8|fe7b999	TRUE	unspliced	STARD8
ENSG00000130054	TTCGTGCAGGACCGGATTGAGTACTCTTCCGCCTGTAAGTATTTATGCAG	ENSG00000130054|NALF2|27197d0	TRUE	unspliced	NALF2
ENSG00000130054	TGTAGGTGTCGCAAAAGGAGAGAGTGAAGTTCCGAAAGTGGCCTTTGAGC	ENSG00000130054|NALF2|8f27934	TRUE	unspliced	NALF2
ENSG00000130054	GGTTTCCAGACGCTTTGGTGAAGTATCCAGCAACCCTGTACAGATAAAGC	ENSG00000130054|NALF2|abcdaea	TRUE	spliced	NALF2
ENSG00000130055	AATACAGAGGCTACATTCGTGGTCCTGCTGAGGTGCTCATCATGCATGAG	ENSG00000130055|GDPD2|2d42fb6	TRUE	unspliced	GDPD2
ENSG00000130055	CTCTCTAGGAACCAGGATCCAGCATTGAGTCTCTTCAGTTCAGTCCAGGA	ENSG00000130055|GDPD2|6286ef7	TRUE	unspliced	GDPD2
ENSG00000130055	CTGCAGCTTCCTCCAATAGCTCTTCTAATGCTGGTACCGTCTGACTCTCA	ENSG00000130055|GDPD2|6dd0110	TRUE	unspliced	GDPD2
ENSG00000130066	TCCTTGATCAGCCGCAGTATGTCACTGCAGTCGGCGGCAGTGGCTGGGCG	ENSG00000130066|SAT1|3498ccb	TRUE	unspliced	SAT1
ENSG00000130066	GCGGACCAGGCCCCTGTACTTGAACAGTAGGAGGAGGTGGTTCCTCATTC	ENSG00000130066|SAT1|61152e9	TRUE	unspliced	SAT1
ENSG00000130066	GGGAGCGTCCTCTTCTCAGTCAGGCTGGCACCATGACCCAAGGAACCTCG	ENSG00000130066|SAT1|b7e9094	TRUE	unspliced	SAT1
ENSG00000130119	GGAAGACCCACAACACCCACACGAATGTGGGTGCGCACTTCACCAAGGCG	ENSG00000130119|GNL3L|1190d12	TRUE	unspliced	GNL3L
ENSG00000130119	TCCAAAGCAGGCTTTGCTTTTCAGCAGTGACTCAGAGGCCTGATCTACTG	ENSG00000130119|GNL3L|124ce18	TRUE	unspliced	GNL3L
ENSG00000130119	GAGCGGCGGTCCACTGAGCAGACATCCACCATACTGTTGCTCTTAGGGCG	ENSG00000130119|GNL3L|295e920	TRUE	unspliced	GNL3L
ENSG00000130147	GGGCACGTTCCCATTCAGAAATGGATTGGTCTGGACCCCATTCCAGAAAG	ENSG00000130147|SH3BP4|1dd0fb3	TRUE	unspliced	SH3BP4
ENSG00000130147	CTTGTACTCCAGCAGGTAGTGGTTCTTGTTCTGCCGCACCACAGTCTTGA	ENSG00000130147|SH3BP4|53ef929	TRUE	unspliced	SH3BP4
ENSG00000130147	AGTCCATCTTCAGTAGGGCCATCACAAGCTCCTTCTGGAAGGACTTCCGT	ENSG00000130147|SH3BP4|ef51d03	TRUE	spliced	SH3BP4
ENSG00000130150	TCCTCCGGGTCTCAGAGATGAGCTTGGCTTTATTCTGGGCGTGATTCTCT	ENSG00000130150|MOSPD2|397befc	TRUE	unspliced	MOSPD2
ENSG00000130150	CAGTTTCTGACAGGTCAAACATCACTGTTACAGGTTTCCCATTTTCCCTC	ENSG00000130150|MOSPD2|4b653c1	TRUE	unspliced	MOSPD2
ENSG00000130150	TGAAGCAGTGCACACGGCTTGTCATGGAGAGGAAAACCTTTGAGACGTGC	ENSG00000130150|MOSPD2|5fba3a9	TRUE	unspliced	MOSPD2
ENSG00000130150	TCCGGATTCTGTACTTCCAAAGTACAGTTCTTCTGCTGGGCTGATGTGTA	ENSG00000130150|MOSPD2|ef2fdf0	TRUE	spliced	MOSPD2
ENSG00000130150	TCATTCCTGTGAGGGTCGAAAGGGTCCCTAACACCTCCCACAAATACACT	ENSG00000130150|MOSPD2|f851a2f	TRUE	unspliced	MOSPD2
ENSG00000130158	GGCGCAGCTTCTCTAGCTTCTCTTTGTTCTTGGCTGTGTCCACTTCTTTC	ENSG00000130158|DOCK6|8a6fd57	TRUE	spliced	DOCK6
ENSG00000130158	CTGCACTCAGGTACTGATACCTTCTGTGGACAATGACCCAGTCCTCAATA	ENSG00000130158|DOCK6|e4bff86	TRUE	spliced	DOCK6
ENSG00000130158	CTTGAAGAGGTCCTCGTCACTGAGTCGCTCAGCCTCCTGCTTAAAGAAGT	ENSG00000130158|DOCK6|f449d6f	TRUE	spliced	DOCK6
ENSG00000130159	GGCCTTCCTCCACTTCATTGATGTCAAACTCGTAGTTGTCCCAGCCACTC	ENSG00000130159|ECSIT|9ca3317	TRUE	spliced	ECSIT
ENSG00000130159	TACTCCAGGTCCAGCTGCATCGGGTAGTAGAGGTTCCACTCCTCCGGCGT	ENSG00000130159|ECSIT|b78710c	TRUE	unspliced	ECSIT
ENSG00000130159	TGGATCCACTTAGCCATCGTCGCCTGGTCATGAGCACCCGCCATGCACAT	ENSG00000130159|ECSIT|e6b7824	TRUE	unspliced	ECSIT
ENSG00000130164	GAATAACGTTTTCCTCTTCACGCCCTTGGTATCCGCAACAGAGACAGTGC	ENSG00000130164|LDLR|0ed80a5	TRUE	unspliced	LDLR
ENSG00000130164	TGCCATTGGGCCACTGAATGTTTTCAGTCACCAGCGAGTAGATGTCCACA	ENSG00000130164|LDLR|31b1d66	TRUE	unspliced	LDLR
ENSG00000130164	CCCCGTTGACATCGATGCTTGAGATGGAGTGAAGTTTGGAGTCAACCCAG	ENSG00000130164|LDLR|b512a16	TRUE	unspliced	LDLR
ENSG00000130165	TTGCGGGCACGGTCCATTTTCACATCACAGGATTTCTCGTGGTTGCAGAA	ENSG00000130165|ELOF1|38a860c	TRUE	spliced	ELOF1
ENSG00000130165	GTCATCTTCTTCTTGGGAGGCGGCTTTCGTTTTGACTTTCTGCGCCCCAT	ENSG00000130165|ELOF1|7f9f23c	TRUE	unspliced	ELOF1
ENSG00000130165	ACGTTATGGGCGTCTGGAATTCCTCTAGGCACACGGTACAAGAGATGACT	ENSG00000130165|ELOF1|c45299f	TRUE	unspliced	ELOF1
ENSG00000130167	CTTTAGTCGCTCCATACCACCCGGCACAGCCAAGCAGTACCGTGATGCAT	ENSG00000130167|TSPAN16|132da4a	TRUE	unspliced	TSPAN16
ENSG00000130167	AATAGTCGTCTGGCTCGTTGTAACCTCTGTAATTCTTCCTCAGGGTCACG	ENSG00000130167|TSPAN16|1c3f34c	TRUE	unspliced	TSPAN16
ENSG00000130167	CACATTTACCACCAATGCCCAGGCCAACTAGGATGATGCCAGACACAGCC	ENSG00000130167|TSPAN16|c5d704b	TRUE	unspliced	TSPAN16
ENSG00000130173	TTCTAGCCGCTGCACGCTGTCCCGTAGCACCTTCTGTGCCTGGGCCACCT	ENSG00000130173|ANGPTL8|2c792aa	TRUE	unspliced	ANGPTL8
ENSG00000130173	GTGGAGTCTCTCCTGGATCTGTCGCAGCCGATGCTGCTGTGCCACCATCT	ENSG00000130173|ANGPTL8|7f82c11	TRUE	unspliced	ANGPTL8
ENSG00000130173	CCCATAGGATGTGGCTCTGCTTGTCAGCGTGAGCCTTTAAGACCTCAAAT	ENSG00000130173|ANGPTL8|dea375c	TRUE	spliced	ANGPTL8
ENSG00000130175	CAGGTGAAAGGCTTGGACTCATCGTAGAAGTGATGATTGGTGAGGGAGAC	ENSG00000130175|PRKCSH|abca32e	TRUE	spliced	PRKCSH
ENSG00000130176	CAGGAGGGTGGACTGCACCTGTGTATGGTTGGTGTTCTCAAACAGGTCGT	ENSG00000130176|CNN1|2dec98b	TRUE	unspliced	CNN1
ENSG00000130176	CTCCAGCTGGTGCCAATTTTGGGTTGACTCATTGATCTTCTTCACGGAGC	ENSG00000130176|CNN1|7aec274	TRUE	unspliced	CNN1
ENSG00000130176	CTCCTGCTTCTCTGCGTACTTCACTCCCACGTTCACCTTGTTTCCTTTCG	ENSG00000130176|CNN1|99a3da6	TRUE	unspliced	CNN1
ENSG00000130177	GTAGGTGGATGCGTTCTGAGGAATCAACACCAGTGCCTGACGGTGGTAAT	ENSG00000130177|CDC16|a33506f	TRUE	unspliced	CDC16
ENSG00000130177	ACTCTCCACCGCAAATGAATGTCCATAGGCTATCCATGCAGGTCCATAGG	ENSG00000130177|CDC16|b86d2e6	TRUE	unspliced	CDC16
ENSG00000130177	AAGACACTACCACATCCAGATTCTCTTGCAAGCCATCTACAGATTCAGGG	ENSG00000130177|CDC16|fac4f74	TRUE	unspliced	CDC16
ENSG00000130182	GCTGGGACTGATTCTCCAAGCATCCTTCACTGCGGGGATGCCTCCCTAAC	ENSG00000130182|ZSCAN10|27f1874	TRUE	unspliced	ZSCAN10
ENSG00000130182	TCCAGCACAGCCGCCAGCTCCTGATCTCGGGAACTCTCCTCTGGCCATGG	ENSG00000130182|ZSCAN10|28f2df6	TRUE	unspliced	ZSCAN10
ENSG00000130182	TCTGCTTCCGAATCCCAGGGGGTGTGCAGGCCACGCCTTATTCTCTGGCA	ENSG00000130182|ZSCAN10|3fbbd53	TRUE	spliced	ZSCAN10
ENSG00000130182	GCAGTGGGAGCACAGGACATCGGTCAGTGGCGGCGCTTCGGCCTTACTCT	ENSG00000130182|ZSCAN10|f68f2e2	TRUE	unspliced	ZSCAN10
ENSG00000130193	GGAAGGCGCACCAGGTACCAGACGTCCAGCAGCGCAAAGACAGCGAGCCC	ENSG00000130193|THEM6|25fb1c3	TRUE	unspliced	THEM6
ENSG00000130193	TCCCGCAGGCTGACAAAGCGCGCCTCCAGGTAGAACGCGCGGTCGTCCCA	ENSG00000130193|THEM6|7ae24c2	TRUE	unspliced	THEM6
ENSG00000130193	CAGCACGCGGCCCGGGAAGCGCTGCTCAGCTAGCAGGTCACGGACGCGCG	ENSG00000130193|THEM6|9dc0252	TRUE	unspliced	THEM6
ENSG00000130202	GTGACTGTGCAGACGAAGGTGGTATTGAACAGACTGTCCACTGCGTGGAT	ENSG00000130202|NECTIN2|775ff36	TRUE	unspliced	NECTIN2
ENSG00000130202	GACACCTGAGTCTCTTTGGCTTCCCAGTCCAGGGATGAGAGCCAGGAGAT	ENSG00000130202|NECTIN2|9c0d18b	TRUE	unspliced	NECTIN2
ENSG00000130202	AGAGAGGGTCACAGGTATCAGGGCTGGTTCCTCGAAGCTCTCATGCTCCA	ENSG00000130202|NECTIN2|e996b4c	TRUE	unspliced	NECTIN2
ENSG00000130203	GGTCAGTTGTTCCTCCAGTTCCGATTTGTAGGCCTTCAACTCCTTCATGG	ENSG00000130203|APOE|5d8ed20	TRUE	unspliced	APOE
ENSG00000130203	TGCTCCTCCAGCTTGGCGCGCACCTCCGCCACCTGCTCCTTCACCTCGTC	ENSG00000130203|APOE|618e2ef	TRUE	unspliced	APOE
ENSG00000130203	AGTGTCTGCACCCAGCGCAGGTAATCCCAAAAGCGACCCAGTGCCAGTTC	ENSG00000130203|APOE|b3991b6	TRUE	unspliced	APOE
ENSG00000130204	GGCGGGCCCAGGCCCTTTGGAGGATGGGGACGCCAGGACACTCCTCCCTG	ENSG00000130204|TOMM40|33d2926	TRUE	unspliced	TOMM40
ENSG00000130204	TCAGAATCCCGAAGCGCCATTCAGTTCCAGAATCCCCTCCTCAGCTGCTG	ENSG00000130204|TOMM40|fd344d1	TRUE	unspliced	TOMM40
ENSG00000130208	TGTAGGATTTTTATTGGTGGCACCTGGGGCCACATGGAGGGAGTCCTCAG	ENSG00000130208|APOC1|59cc1ff	TRUE	unspliced	APOC1
ENSG00000130222	ACGATAGCCGCCAGCCGCTGCACATCGCCCACGCGCACTATGTCGATGTC	ENSG00000130222|GADD45G|3218fc5	TRUE	unspliced	GADD45G
ENSG00000130222	ACGCTGCGCCGACAGCAGCAACTCATGCAGCGCTTTCCCGGCACCCTGCA	ENSG00000130222|GADD45G|5a1465f	TRUE	unspliced	GADD45G
ENSG00000130222	AACGCTGCGGCTCTCCTCGCAAAACAGGCTGAGCTTCTCCAAGGCGGGAT	ENSG00000130222|GADD45G|cc961ac	TRUE	unspliced	GADD45G
ENSG00000130224	GTAAATCCTGGATCTGCTGCCCCATATTCTTGGCGAGATGAGCGGCTAAA	ENSG00000130224|LRCH2|947be9a	TRUE	unspliced	LRCH2
ENSG00000130224	AAGCTGAGATGCCTTGGTTGTTGGTAATTCAAGGAGCGCCTGAACTGTGA	ENSG00000130224|LRCH2|b6a0f5b	TRUE	unspliced	LRCH2
ENSG00000130224	CCTCCTTTCTTCACTCTGCCAGATTATAGGGTGAGATTCTGGCCACGGTT	ENSG00000130224|LRCH2|d33d2bb	TRUE	unspliced	LRCH2
ENSG00000130226	GTCAGAAGTATGACCGAGGTGACGATCAAGGAGCAGATGACCAGAATGAC	ENSG00000130226|DPP6|3d17a1f	TRUE	unspliced	DPP6
ENSG00000130226	ACATTCCACAGTCTCACTGTTCCTTTCTGTTCTCTGTAGATGAATTCTGT	ENSG00000130226|DPP6|a407ff8	TRUE	unspliced	DPP6
ENSG00000130226	GCAATTGCTATTCCTTTCCAATTCCTCTGCGGAGGGTTACTCCCCACCAG	ENSG00000130226|DPP6|c50b827	TRUE	unspliced	DPP6
ENSG00000130227	AGCATCATGAAGCTGGTCTTGGCATTGAAAGCGAAAGCGATCCCTCTCAG	ENSG00000130227|XPO7|4767b9a	TRUE	unspliced	XPO7
ENSG00000130227	AGCATAGACCTGATCCTTTGGGACCTCTCCTAGTGTCAGGATGCGATTGC	ENSG00000130227|XPO7|9a052e4	TRUE	unspliced	XPO7
ENSG00000130227	ACTATTGGTGCTAAACATCTGGGCCACAGCCTCAAATGCTGCTGTGAGTG	ENSG00000130227|XPO7|e0a25a4	TRUE	unspliced	XPO7
ENSG00000130234	GATACAAAGAACTTCTCGGCCTCCTTGAATATTCTCTGTGCATCCCAGGC	ENSG00000130234|ACE2|1f6a896	TRUE	unspliced	ACE2
ENSG00000130234	AAGTCGTCCATTGTCACCTTTGTGCACATAAGGATCCTGAAGTCGCCCTT	ENSG00000130234|ACE2|733bb8c	TRUE	spliced	ACE2
ENSG00000130234	ATGCTTTGGTCTGCATATGGACTCCAGTCGGTACTCCATCCCACAAAAGA	ENSG00000130234|ACE2|cb37569	TRUE	spliced	ACE2
ENSG00000130244	AAGGAAAGCCTTAAACGGACTCCCCAGAGATTACCGATAGCATTAGCATC	ENSG00000130244|FAM98C|3373da0	TRUE	unspliced	FAM98C
ENSG00000130244	CAGCTCCCGCAGCAGGCTGCCGAGCTGCCGCAGAAAGTCCTCCTCCGCGC	ENSG00000130244|FAM98C|87df881	TRUE	unspliced	FAM98C
ENSG00000130244	CCTCCATCCTCTCTTCGGCTCCTCCAGGTGGGCATGGGAGGCTCCAGCTC	ENSG00000130244|FAM98C|9d46f04	TRUE	unspliced	FAM98C
ENSG00000130254	GTTTCGTCTAGCACACTCATGTCCATCATGCCCATATTCTGCAGGTTCTC	ENSG00000130254|SAFB2|332dd14	TRUE	unspliced	SAFB2
ENSG00000130254	CTCTACGGAGATCATTCGTCCATGCAGCTCAGTTCTGTGGAGATGGCTGA	ENSG00000130254|SAFB2|6dd5d0b	TRUE	unspliced	SAFB2
ENSG00000130254	AGCTTCTCTCTTTGGACCTGCTTGTGGTTTTCACGCTAATGACGGGCTCT	ENSG00000130254|SAFB2|df3eb90	TRUE	unspliced	SAFB2
ENSG00000130270	TTTCTTCCTTTGCCAGCACAGGATCACCTTCTCCTTGAACTGCCCGTTGT	ENSG00000130270|ATP8B3|084f38c	TRUE	unspliced	ATP8B3
ENSG00000130270	TGCCTTGAAAGGACGCCATCTTCTTTATAGTGGCCAGTTCTTTGTGGGTG	ENSG00000130270|ATP8B3|66cf1c0	TRUE	unspliced	ATP8B3
ENSG00000130270	AGGTTGCCAATGTCCAGGGAGTATTTCTTGTCATTCCATTCCAGGCACCC	ENSG00000130270|ATP8B3|de92dcf	TRUE	unspliced	ATP8B3
ENSG00000130283	CCGGACCCCGACAGCGCGACGGGCAGCGCGCACTGACCCTGGCAGTAGTT	ENSG00000130283|GDF1|220e4f5	FALSE	unspliced	GDF1
ENSG00000130287	AGCCAGCATCACAGTTGTCAAAGCCATCCTCAAAGGCAGCCTGTAGATGC	ENSG00000130287|NCAN|0d6fd7e	TRUE	unspliced	NCAN
ENSG00000130287	AGACTCCTGCTTCTCCTCCAAAATCAGGGTTTCTTCTTCCCCACTGGACA	ENSG00000130287|NCAN|5bb83ec	TRUE	unspliced	NCAN
ENSG00000130287	CAGAAATTCCCTTCGTCCTTCTCCCAGTCCTCCGTTGGGTGTTTCTTGTG	ENSG00000130287|NCAN|80cfaf0	TRUE	unspliced	NCAN
ENSG00000130294	CATGATGATGCGGTTTCCTGAACGCAGGATGCTGGGCTCTGTGACTTTCT	ENSG00000130294|KIF1A|57ec871	TRUE	spliced	KIF1A
ENSG00000130294	CGAAAACAATGGGCTGGCTCTTGATGTACTCAATGAAGGACTTGGTCACC	ENSG00000130294|KIF1A|6e494bd	TRUE	unspliced	KIF1A
ENSG00000130294	AATGGTGGTGGTGCTTCCAGACATCTGAATGATGCACTTGGAGTCACGGC	ENSG00000130294|KIF1A|e0d67cd	TRUE	unspliced	KIF1A
ENSG00000130299	CCACTTCGGTCAGGTTCAGCTTCCCATTGGCGAACGCCCGTCTGGTGAAC	ENSG00000130299|GTPBP3|188232f	TRUE	unspliced	GTPBP3
ENSG00000130299	TTGTAGTGGCCGAGGGCATCCAGGCAACCCTGGAGGTGGTGCTGGTGCCT	ENSG00000130299|GTPBP3|45720be	TRUE	unspliced	GTPBP3
ENSG00000130299	TTGCCCACACAGAAGTCCTGGAAGATGATGTCCAGGATCTCCTCGGTACC	ENSG00000130299|GTPBP3|4a3907e	TRUE	unspliced	GTPBP3
ENSG00000130300	CGACTTGGTCTTGATGCAGGTGTCCAGGGCTGAGTTTCTGATGGCCAGCT	ENSG00000130300|PLVAP|b7ae30b	TRUE	unspliced	PLVAP
ENSG00000130300	TCAGCAGCACGCTTTCCTTATCCTTAGTGCAAATGGTCTTCTCCTTGGCT	ENSG00000130300|PLVAP|c2547ff	TRUE	unspliced	PLVAP
ENSG00000130300	TGCAGGTTGGACTCTGTGCTCACGTGCACGTTGCCATAGACCATGAAGAG	ENSG00000130300|PLVAP|c7103a3	TRUE	unspliced	PLVAP
ENSG00000130303	CGATTCTCACGCTTAAGACCTGGTTTTCTCTTCTCAGTCGCTCCACCTCT	ENSG00000130303|BST2|7e50eac	TRUE	spliced	BST2
ENSG00000130303	CTCGGTCAGCTCTTGTTGCAGGAGATGGGTGACATTGCGACACTCCATCA	ENSG00000130303|BST2|86e43f3	TRUE	unspliced	BST2
ENSG00000130303	TGCATCCAGGGAAGCCATTAGGGCCATCACAGTGTGGTTGCAGGTGGCGG	ENSG00000130303|BST2|9dccba9	TRUE	spliced	BST2
ENSG00000130304	AGATGAGACACTGCCCCACGCCGATGATGTTTCCTGCCGAGTGGTACAGG	ENSG00000130304|SLC27A1|5e2c06a	TRUE	spliced	SLC27A1
ENSG00000130304	AGTGTAGACTGCCTCATTTAAGGGCAGGTAGTGGCCCTGCTTCAGGTCCA	ENSG00000130304|SLC27A1|a475be9	TRUE	unspliced	SLC27A1
ENSG00000130304	AAACCACAGGAGCCGACCTTGCCGTCCATGTTGGCAATGCTGCAGTTGCA	ENSG00000130304|SLC27A1|d9e778a	TRUE	spliced	SLC27A1
ENSG00000130305	AATAATCAACTACATCATCGGAGCAGGTCTTGAGAGTGTTCACACGCACA	ENSG00000130305|NSUN5|135007e	TRUE	unspliced	NSUN5
ENSG00000130307	AGCAGAACCCTGTATGCCTCTTCACAGTGTTCACTGTACTGCAAGGCCAG	ENSG00000130307|USHBP1|4521f2d	TRUE	spliced	USHBP1
ENSG00000130307	CAGGTCCAGTGTCCTGGTGAGCGATGCTGCCAGTTCCTGGGCTAACTTCT	ENSG00000130307|USHBP1|6105bff	TRUE	spliced	USHBP1
ENSG00000130307	TAGAACCACTGCCTGAGCCACCTGCTTGGTTGTGGGAAAGATGTGGGCAG	ENSG00000130307|USHBP1|90d5c7c	TRUE	unspliced	USHBP1
ENSG00000130309	ATACGACTGAGGTCTCGGTGTCACTCACATAGCCATCGTCTCCTGTGTAG	ENSG00000130309|COLGALT1|5253654	TRUE	unspliced	COLGALT1
ENSG00000130309	AGGTTGTCCGCATCTACAAACAGGATGTAATCAGCCCACATGTCTCGAGC	ENSG00000130309|COLGALT1|82fc2a3	TRUE	spliced	COLGALT1
ENSG00000130309	AATGGCACTGGCAAGAATCCGTACTCCTCCTTGTTGCACACATACATCTG	ENSG00000130309|COLGALT1|d319ce3	TRUE	unspliced	COLGALT1
ENSG00000130311	GGAGCAGACCTGGCAGGAGGCGCCTGTGGAGTTGAGAGTCTTAAGTGTCC	ENSG00000130311|DDA1|da90772	TRUE	unspliced	DDA1
ENSG00000130311	CACTACTGGGTCTGATGTCCCCTTTAACCAACGCTTGATACAGGTTACAG	ENSG00000130311|DDA1|e258524	TRUE	unspliced	DDA1
ENSG00000130313	AAACCGGGATGGAGTCCCCTTGGAATGCCTGTCTCAGCTTCTTGGCGTAG	ENSG00000130313|PGLS|39abed3	TRUE	spliced	PGLS
ENSG00000130313	ACCTGGCTTTCTGGGATCGGCAGTCTGGAGAGAAGATGCGTCCGGTAGAG	ENSG00000130313|PGLS|6633619	TRUE	unspliced	PGLS
ENSG00000130313	AACAGCTGCCTTGCCTTCTCCAGTTGCCACAAAGATGACAGTTCGTGCTG	ENSG00000130313|PGLS|a1b7d34	TRUE	unspliced	PGLS
ENSG00000130332	CCGTTCCAGGAGGCGGTACTGCGGTGGGAGCAGCAGCCAAGTCCGCGGGA	ENSG00000130332|LSM7|361ddf8	TRUE	unspliced	LSM7
ENSG00000130332	CGGCCTCCCTGGAACTTTACCCGGATCGTCTTGTCGATGTACTTGGACAA	ENSG00000130332|LSM7|69f105e	TRUE	unspliced	LSM7
ENSG00000130332	GTGAGCTTGTACTGGTCGTCAGGGTCTCGCATGTACTCAATGGTGCCGTC	ENSG00000130332|LSM7|91d7830	TRUE	spliced	LSM7
ENSG00000130338	CTGATCCTTGGGAGTTTGGGTGATTTGCTAGCTCTGGAGATTTTGGGAGA	ENSG00000130338|TULP4|68308ec	TRUE	unspliced	TULP4
ENSG00000130338	ATGACCAGTGTCTTTGTCCACTGACAGACCCAACCAGGACAAACCCATCT	ENSG00000130338|TULP4|e788671	TRUE	unspliced	TULP4
ENSG00000130338	CACTCAGCTCAATGTCACTGGAGTCTGAGCAGTTGCAGCTGTCGATCACA	ENSG00000130338|TULP4|f7d82bd	TRUE	unspliced	TULP4
ENSG00000130340	GCTCCCTTGTGAGTGCCAATGATGTCAGGGAAGCAGCCAAGAAAACCTTT	ENSG00000130340|SNX9|846dad4	TRUE	unspliced	SNX9
ENSG00000130340	CAAAGCGGCCTGTGACTTGTTTGTCTGGAAGAGAAGGGATTGGAATGGCT	ENSG00000130340|SNX9|99e21a8	TRUE	unspliced	SNX9
ENSG00000130340	CCTGCATCAGCTGACTCTGAATCCTTAAAGTAGGAAGAGGATTTGGGCCC	ENSG00000130340|SNX9|d8c5dd3	TRUE	unspliced	SNX9
ENSG00000130347	AACTTTGACAATGACTTCATTTGGATAGTGTATGATAGGCATCATCATGT	ENSG00000130347|RTN4IP1|e4eeaf5	TRUE	unspliced	RTN4IP1
ENSG00000130347	TCCAGGCTTGAAGTATTTCACATCAAGCCCACATTCCATCACCACGCCAG	ENSG00000130347|RTN4IP1|f37d0e3	TRUE	unspliced	RTN4IP1
ENSG00000130348	AGTGCCGCAGAAACTTCTCGGAGGCTCCGGCCCAGCATGGTCCTCGTGCC	ENSG00000130348|QRSL1|94ecb85	TRUE	spliced	QRSL1
ENSG00000130348	GGTTTTTAACTGGTCCAAATACACCATCTGTGCTCCCAGATCCCATAGCA	ENSG00000130348|QRSL1|ebfc30c	TRUE	unspliced	QRSL1
ENSG00000130349	AAAACACCGGCAAGCAATTTAACACTAGCCATAGCCATGGCGCTTATAAT	ENSG00000130349|MTRES1|5dee121	TRUE	unspliced	MTRES1
ENSG00000130349	TCAGGTGACCCCTTCCTTTACCACTAGAAAGCAGCTCTATTGCTAAAAAG	ENSG00000130349|MTRES1|8c029c3	TRUE	unspliced	MTRES1
ENSG00000130349	ATCTAGCCCCGTCTTCAGGACAACATCATACCGAAAAGACTGAACTGCTT	ENSG00000130349|MTRES1|900e048	TRUE	unspliced	MTRES1
ENSG00000130363	CCATCTAAAAGCAGCTCCCGTGTCTGTGACATGCTCTGCTCCAGGAATTC	ENSG00000130363|RSPH3|a02f318	TRUE	unspliced	RSPH3
ENSG00000130363	CGCCTCTCTTGCTCTTCAAGTCGTTGAACTTCAGCACGTTCACTATTCCG	ENSG00000130363|RSPH3|c2a1ef5	TRUE	unspliced	RSPH3
ENSG00000130363	TCAACCACCTCACGGATCAACATGTCAAGCACTGTTCTTCCCACCATGCT	ENSG00000130363|RSPH3|c9ef915	TRUE	spliced	RSPH3
ENSG00000130368	ACGACAGTCTCAACTGTGACCGTATTACAATTGTCTTTCTGGCGCCGAGG	ENSG00000130368|MAS1|b2ac125	TRUE	unspliced	MAS1
ENSG00000130377	CACCACCAGCAGTGATAAGGATTTCTTTGATGTGGCCGGTGACATAGAGG	ENSG00000130377|ACSBG2|973d074	TRUE	spliced	ACSBG2
ENSG00000130377	GGCCTCTGTAGTTTCAGTCTCACTTTCCAGATAGCCCATGAAGATGTGCC	ENSG00000130377|ACSBG2|c9844c4	TRUE	unspliced	ACSBG2
ENSG00000130377	GTGACAGTGATCCAAGCCAAGGGATGTCTTGACTTTGCTGAACACGAGAG	ENSG00000130377|ACSBG2|e91d1a0	TRUE	unspliced	ACSBG2
ENSG00000130382	GACGTGCTTTCCAGCTTGGTCTCTTTCAGGGCCATCTTGGGTTCCTTGAA	ENSG00000130382|MLLT1|818ed67	TRUE	unspliced	MLLT1
ENSG00000130382	TTGGTGACATTGAAGTGGCCAGTCTCCTCGATCAGATTCACAATCTGCTG	ENSG00000130382|MLLT1|8694df4	TRUE	unspliced	MLLT1
ENSG00000130382	TAGGCCTTGTCGTAGGTGCCCTTCTTGAGGATCTTCTCAGGCTTGCTGCA	ENSG00000130382|MLLT1|9ddc28e	TRUE	unspliced	MLLT1
ENSG00000130383	ACCGCGTCTGCCTGTGGGTACACACTGGAGTCGGCAGTGATGTTGCAGTC	ENSG00000130383|FUT5|0fb45e1	TRUE	unspliced	FUT5
ENSG00000130383	ATGCTGTCCTGGCAGCGGGACCCATTGGGAGCCCCGGTGACAGGTTCCAC	ENSG00000130383|FUT5|5ce2ad0	TRUE	unspliced	FUT5
ENSG00000130383	TCCCCCGACTAGTGAGACCCTAGGTAGGTGAGGCCCTGGGAAAGTGAGGT	ENSG00000130383|FUT5|f6afbaf	TRUE	unspliced	FUT5
ENSG00000130385	AGGCAATGTCCAAGGATGAAGTGCCATGCCAGAGCTCAAGACCACCACTA	ENSG00000130385|BMP15|0f754d9	TRUE	unspliced	BMP15
ENSG00000130385	AGTTGGTATAGTCCTCGGTTTGGTCTGAGAGGAAAGCCCAGGATCTGTAT	ENSG00000130385|BMP15|119da6e	TRUE	unspliced	BMP15
ENSG00000130385	GGTGGAGGGAACACTGGTTATTTTCAGGCCCGCTATGTTTTGAGGAAGAG	ENSG00000130385|BMP15|28fe1c0	TRUE	unspliced	BMP15
ENSG00000130396	TTCTGGCAAAAGAAACGGCAGCTGCAGATCAGGATCCTCCTCCAACTGCA	ENSG00000130396|AFDN|56727c0	TRUE	unspliced	AFDN
ENSG00000130396	TGACCAGCACCCTTTGCTGCAACAATGCTAAGGCCCATTCCATTCTGCTT	ENSG00000130396|AFDN|b78195a	TRUE	spliced	AFDN
ENSG00000130396	CGAGGAAAGCTCCTCTTTGCTGACTGTAATGTACTGCAAGTCTCTGCGCT	ENSG00000130396|AFDN|c2451b7	TRUE	unspliced	AFDN
ENSG00000130402	GTCCCCTGCTAAGACCTTGAAGGAAGCGATGACCTGGTCAGCCGTGTCCG	ENSG00000130402|ACTN4|263aff5	TRUE	unspliced	ACTN4
ENSG00000130402	GGTCCCAGTCGTCCTCCTGGGCCATGTAGTCGCCCATGCTGCCCCCGCCG	ENSG00000130402|ACTN4|9e5eaac	TRUE	unspliced	ACTN4
ENSG00000130402	CTGCTGGGGCCGTACTGGTACGACTGGTTCGCCGCGTGGTAGTCCACCAT	ENSG00000130402|ACTN4|f83a02e	TRUE	unspliced	ACTN4
ENSG00000130413	AAAGGGTGGTTCTCCACGTAATAACATGTACATTACGACGCCTATGCTCC	ENSG00000130413|STK33|4c8c5f6	TRUE	spliced	STK33
ENSG00000130413	GCATGGCTTCACTCCTACTTTGCTTCTTCACCGCTAAGCCAAAATCAGTC	ENSG00000130413|STK33|b52454a	TRUE	unspliced	STK33
ENSG00000130413	TCACCGAAGAAAGTTTATTGCCTGTTAACCACTGGTTATCTAGTAGTTCC	ENSG00000130413|STK33|ffc0871	TRUE	spliced	STK33
ENSG00000130414	CAACACAACACCTTGTCCTGTGGTCAGCAAGTGCTCCAAGGCATCTGAGT	ENSG00000130414|NDUFA10|0370455	TRUE	spliced	NDUFA10
ENSG00000130414	CCATCTCCTGTGGTACTGTCTGGATAATGAATCCCCGCTTCAGGAAAGTG	ENSG00000130414|NDUFA10|17a5907	TRUE	unspliced	NDUFA10
ENSG00000130414	TGCCATCTACAGTTATCACTCTGCTGCGTTCTGTCAGTCTTTTGCTTGCT	ENSG00000130414|NDUFA10|f7910e0	TRUE	unspliced	NDUFA10
ENSG00000130427	AACTTTGGTGTCTGGGACAGTGATATTCTCATTCAAGCTGCAGTGTTCAG	ENSG00000130427|EPO|16bd4fe	TRUE	unspliced	EPO
ENSG00000130427	TGCAGGCCTCCCCTGTGTACAGCTTCAGCTTTCCCCGGAGGAAATTGGAG	ENSG00000130427|EPO|23f82ea	TRUE	unspliced	EPO
ENSG00000130427	GGAAGAGTTTGCGGAAAGTGTCAGCAGTGATTGTTCGGAGTGGAGCAGCT	ENSG00000130427|EPO|5477260	TRUE	unspliced	EPO
ENSG00000130429	GCTGGCTGAGAAACAGACGCCATGTACCCAGCCGCAGCTACTGCTGGATT	ENSG00000130429|ARPC1B|68319ae	TRUE	unspliced	ARPC1B
ENSG00000130429	CAGCAGTGGTAGTGTTTCAGAGGCCAGAGTCGCGACGGCCATCTTCTTGT	ENSG00000130429|ARPC1B|956a77d	TRUE	spliced	ARPC1B
ENSG00000130429	TCCTTGTTCCAGGCGTGGCAGCTGATGGGCTCCACCAGGAAGCTGTGGTA	ENSG00000130429|ARPC1B|e2beb26	TRUE	unspliced	ARPC1B
ENSG00000130433	GTTGGCCTTGTAGGTGTTGAGCTCCACCCAGAACTCGGTGCCCACGGACA	ENSG00000130433|CACNG6|0d91ac2	TRUE	unspliced	CACNG6
ENSG00000130433	CAGGTGTCCCTGTCCACGGGCACGTCCGCCTGCCACAGCCGCTTGGTGCA	ENSG00000130433|CACNG6|8cb6134	TRUE	unspliced	CACNG6
ENSG00000130433	CTCTGCAGCAGGGCCCTCACGGAATGCCGGAACACCTCCAGGCTCACCAA	ENSG00000130433|CACNG6|bfdb68a	TRUE	unspliced	CACNG6
ENSG00000130449	TGTCCGATGTGGCCTGTTCGATGAATCTTGGTTGGCATTTGCACCCTGAG	ENSG00000130449|ZSWIM6|3c0f2df	TRUE	spliced	ZSWIM6
ENSG00000130449	CATCATGCGCCATTAAGAAGGTCTCTCGGGCTTTGCTGAGGAACTCTATA	ENSG00000130449|ZSWIM6|6c075a9	TRUE	unspliced	ZSWIM6
ENSG00000130449	AAGATGCAGTTTGACCTGATCTGGCTTGCGGATGCGGTATAAAGACAGTG	ENSG00000130449|ZSWIM6|7b6f587	TRUE	unspliced	ZSWIM6
ENSG00000130475	CGCTGACGTTCTCGATGTTCTGCTTAAATTCCTCATGCACCTGCCCAATC	ENSG00000130475|FCHO1|5f13227	TRUE	spliced	FCHO1
ENSG00000130475	GTAGCGGAGAACGTCCTTGATGAGATCCTGTAACTTCCGTGTCAGTTCCA	ENSG00000130475|FCHO1|a8505d0	TRUE	unspliced	FCHO1
ENSG00000130475	AAAGAGGTTCTTGGACACCTGCTCCTCTGACTGCAATCTCTCTGCACAGC	ENSG00000130475|FCHO1|eb25d30	TRUE	unspliced	FCHO1
ENSG00000130477	TGTGGCTCAGAGAACTCCTCGTAACTGTGCATGGAGTCACTGTAGGACTC	ENSG00000130477|UNC13A|15ffd47	TRUE	unspliced	UNC13A
ENSG00000130477	CTTATTCCACACCTCCACCGTCAGTCCCAAATCCAGACGGTTAATCTCGA	ENSG00000130477|UNC13A|251abb6	TRUE	unspliced	UNC13A
ENSG00000130477	TTGCATAGACGATGCTTGTCGTGCTCCTCCATGGCGTACTTCATGTCTTG	ENSG00000130477|UNC13A|8cd04f2	TRUE	spliced	UNC13A
ENSG00000130479	AATGCTGGAGAAGGTGGCAGAGTGTCGGGACACAAAGACCTTGAGCTGTT	ENSG00000130479|MAP1S|42ca73c	TRUE	unspliced	MAP1S
ENSG00000130479	TCCAACAGAAGGTTCCGGAGCTCATCATACAGGGACTTGTCTGATGGGTT	ENSG00000130479|MAP1S|4e5ff97	TRUE	spliced	MAP1S
ENSG00000130479	AAGGCGTCATCCTGCATGGACACCATGCTGTTGCTGCCCAACACCGTGAT	ENSG00000130479|MAP1S|502bbbb	TRUE	unspliced	MAP1S
ENSG00000130487	CCCCGCCAGAAACAGGTAGTTGTGCATGGTGCAGAGACCGCAGCCCCGAA	ENSG00000130487|KLHDC7B|5a87991	TRUE	unspliced	KLHDC7B
ENSG00000130487	GGAACGCCGGTGGCTGGCACTGTATGGGCACTCGTCCCAAGCATCCTTCA	ENSG00000130487|KLHDC7B|e342373	TRUE	unspliced	KLHDC7B
ENSG00000130487	CAGCACTCGCAGCAGGTTGTCGCTCATCAGCGCGTAGGTCTCCTGCGCCA	ENSG00000130487|KLHDC7B|e7eee25	TRUE	unspliced	KLHDC7B
ENSG00000130508	CAGGATTTCACAGTCGCAGTGAAGTGTGTTTGAGTCCAGTCGCAATCTCT	ENSG00000130508|PXDN|03635a0	TRUE	unspliced	PXDN
ENSG00000130508	GTTTTCTTGGTCGGCTTGTCCTCCTGGTAGCTGAACTCAAGAGACCGTCT	ENSG00000130508|PXDN|9fd3e9a	TRUE	unspliced	PXDN
ENSG00000130508	TGTGGAGACACCAGGTCGTTGTAGTGGTAACTTGTTCCGTTGAGGTCGAC	ENSG00000130508|PXDN|dcedcf3	TRUE	spliced	PXDN
ENSG00000130511	ATGGTCATCCCTGGCGAGTAGCTTTCGCTCGGGAACGGGTGCAGGAAGGT	ENSG00000130511|SSBP4|511a0ed	TRUE	spliced	SSBP4
ENSG00000130511	CCATGAAGTGCCTTTTGCGCAGTGCACACACCCGGCCCCTGTCCTGGAGG	ENSG00000130511|SSBP4|6fad415	TRUE	unspliced	SSBP4
ENSG00000130513	TATGCAGTGGCAGTCTTTGGCTAACAAGTCATCATAGGTCTGGAGCGACA	ENSG00000130513|GDF15|00f6a67	TRUE	unspliced	GDF15
ENSG00000130513	AGGTCCTCGTAGCGTTTCCGCAACTCTCGGAATCTGGAGTCTTCGGAGTG	ENSG00000130513|GDF15|57f3be6	TRUE	unspliced	GDF15
ENSG00000130513	AGAGCACCAGCAACACCAGGAGCATCTGAGAGCCATTCACCGTCCTGAGT	ENSG00000130513|GDF15|a86f71d	TRUE	unspliced	GDF15
ENSG00000130517	CGTCACTACCACCGCCTTCCTCGGCTGCTCCATGGCGGGATCGGGCTGTG	ENSG00000130517|PGPEP1|08eb8f3	TRUE	unspliced	PGPEP1
ENSG00000130517	ACTCGCTTGCACACAGCATCCATGTCGATGATGGAGTCAATGCTTTCAGG	ENSG00000130517|PGPEP1|22bc8d1	TRUE	unspliced	PGPEP1
ENSG00000130517	GGGATGAGTCTCTGGACTGTTTGGTACTCAACCGGAATCTCGTACACATG	ENSG00000130517|PGPEP1|558bb1c	TRUE	unspliced	PGPEP1
ENSG00000130517	AATGATGGCTCTCAGTGCCCTGCCCAGCTGGTCCGCGTTGTACGGCTTCC	ENSG00000130517|PGPEP1|a1a6c1d	TRUE	unspliced	PGPEP1
ENSG00000130518	CGCCCTCGTTTTCTTTACCAACGACTTGCTGGAGTGAAGGATGTGTCTCT	ENSG00000130518|IQCN|1245514	TRUE	unspliced	IQCN
ENSG00000130518	GGAAATCAGCTTCTGCCGGAGCCAATAGCCCCTCCAGTTGGCTTGGATGA	ENSG00000130518|IQCN|6e4a2bc	TRUE	unspliced	IQCN
ENSG00000130518	GTGCATCATGTCCATCTCGTCTACCAGGATGTTCTTGAAGGCCTGGCTCT	ENSG00000130518|IQCN|f02bf3b	TRUE	unspliced	IQCN
ENSG00000130520	GCCTGCCTCTTCCTTTCTGAGCAGATCCGTCCGAGACTGTGGAGCGGAAT	ENSG00000130520|LSM4|0196125	TRUE	unspliced	LSM4
ENSG00000130520	ACGTGCAGATGACTTCTCGCAGGTTAATGTTCATCCAGTTGTCGCAGCTC	ENSG00000130520|LSM4|12ab8cf	TRUE	unspliced	LSM4
ENSG00000130520	CGGCCCTTGGCCACCACCTCCTCCTTGACCATGTCGATGATCTCGTCGGG	ENSG00000130520|LSM4|90fe700	TRUE	unspliced	LSM4
ENSG00000130522	CGAAGCTCGGCACGTCGGGCACCGTCTGTGGCTCGTCCTTGAGCGCAGCC	ENSG00000130522|JUND|19f17af	TRUE	unspliced	JUND
ENSG00000130522	CTGCTTGTGTAAATCCTCCAGGGCCTTGACGAAGCCCTCGGCGAACTCCT	ENSG00000130522|JUND|b5e7242	TRUE	unspliced	JUND
ENSG00000130522	AGAGGAACTGTGAGCTCGTCGGCGTGGTGGTGACCAGCCCGTTGGACTGG	ENSG00000130522|JUND|d09083c	TRUE	unspliced	JUND
ENSG00000130528	AGTCCTCTTCATCACTCTTGTGGCCTCGAGGTTGGTGGCTTGCAACATAG	ENSG00000130528|HRC|1c493ca	TRUE	unspliced	HRC
ENSG00000130528	ATGCTCTGCAAAGACCTCCTCACCTGAGACACCCTCATCTCCGACTTTGT	ENSG00000130528|HRC|50be4e5	TRUE	unspliced	HRC
ENSG00000130528	CTGAGGATATGATGGTGATGCTCACTGGACACAACTTCATCCTCATCCTC	ENSG00000130528|HRC|f1cfe64	TRUE	unspliced	HRC
ENSG00000130529	AACCGAGCCCTGGAGCGTCTACACTGACCCTGAGCGGGAGAATGGCGAAT	ENSG00000130529|TRPM4|66e8061	TRUE	unspliced	TRPM4
ENSG00000130529	ACGCTCCTAGAGGGAGAGCGTCGGCAAGGAACGCCCTTGGGAAGGTCCCC	ENSG00000130529|TRPM4|77b5bf2	TRUE	unspliced	TRPM4
ENSG00000130529	GAAACTGCATTGGAACCCATCTCCCAGAAGTACATGGCCATCTGTGCCCT	ENSG00000130529|TRPM4|b23697e	TRUE	spliced	TRPM4
ENSG00000130529	CAGGCCCTTCCCCATTAATGACACTATCCATGTCAAACTCTAGCTCCTCC	ENSG00000130529|TRPM4|c07a41b	TRUE	unspliced	TRPM4
ENSG00000130529	CTGTGGAGTCAACTATGAACGTCGTGCAGGTCTTCTTCTTGAAGATCTTG	ENSG00000130529|TRPM4|d13ab8a	TRUE	unspliced	TRPM4
ENSG00000130538	CAGTGCTTGAAGGCATACCCAACATAGCTTTCAGGACAAGAGTATAGGAT	ENSG00000130538|OR11H1|897aea3	FALSE	unspliced	OR11H1
ENSG00000130540	CCATCTTCTGTTTATACACCAAGTCAAACTTCTCATTCATGGAGACGGTG	ENSG00000130540|SULT4A1|6bbffc8	TRUE	unspliced	SULT4A1
ENSG00000130540	GGGTTGCGAGCCATATAGATGACCTTGGAGTCTCCATTGTGGAGGTCAGA	ENSG00000130540|SULT4A1|dde6db1	TRUE	spliced	SULT4A1
ENSG00000130540	AGCCGTAGCCCAGCTTATCATTCATAAACCTCCGGCAGAATTCTTGAAAG	ENSG00000130540|SULT4A1|f610383	TRUE	spliced	SULT4A1
ENSG00000130544	CCCCGTATGAACTCTCTTGTGCCTTGTGAAGATTGACTGAGTGCGGAACT	ENSG00000130544|ZNF557|ae12232	TRUE	unspliced	ZNF557
ENSG00000130544	CTGATTACATTCGTTGAGTGTTGCTCCAAGATGATTCCTCTCCATTTTCA	ENSG00000130544|ZNF557|b0de879	TRUE	unspliced	ZNF557
ENSG00000130544	CCAGCTGGGAGATCAGCCTAGGTTTATCAACTTGGTTCCCCAGTGAGGCC	ENSG00000130544|ZNF557|b3077a8	TRUE	spliced	ZNF557
ENSG00000130545	AGCCATCAGAGGCTGGTGTCTCGGTGGCAGCTGCGGTGTACAAGCCAGCA	ENSG00000130545|CRB3|2ce599d	TRUE	unspliced	CRB3
ENSG00000130545	GGTTGGCAGCGCCGAGGAAGGGGCTTCTCGCGCTCGCCCCTCCTACCGCA	ENSG00000130545|CRB3|3d44cdd	TRUE	unspliced	CRB3
ENSG00000130545	ACCTTCTTCCCTGCTATTAAGCACTGGGTGGATCTGACTGCCCAGAGAGG	ENSG00000130545|CRB3|9e71288	TRUE	unspliced	CRB3
ENSG00000130545	GATGGCTTCTGGACGCAGGTTGCCATCGGAGCTGGAGCTGGTGGATGAAG	ENSG00000130545|CRB3|b829c99	TRUE	spliced	CRB3
ENSG00000130558	CAATGCACACAGCTGGCCGGCACGCTGGCTGCCCTTCCAGGTCTCAGCGG	ENSG00000130558|OLFM1|065d24d	TRUE	unspliced	OLFM1
ENSG00000130558	CCACGTACTGCAAGTCTCTCTGGGTCCGCCTGTCCAAGACCTCTATGGAT	ENSG00000130558|OLFM1|0f3fe35	TRUE	unspliced	OLFM1
ENSG00000130558	TCGCTGCCACCTCCAACGACCTGGCATGCAGGGCCCTGGGTGCTGGCCGG	ENSG00000130558|OLFM1|1a40489	TRUE	unspliced	OLFM1
ENSG00000130558	GTAAGCGGGACGACATAACCCCACTGCTGGATTGGGATTTGGACTGCACA	ENSG00000130558|OLFM1|41c2e05	TRUE	unspliced	OLFM1
ENSG00000130558	CATGTTCTGCACCTTCTCCAGTAGCTGCCTCAGCTGTTTTGTGCGGGCAT	ENSG00000130558|OLFM1|678e207	TRUE	spliced	OLFM1
ENSG00000130558	ATGACAATAGCAGCCAAAGACCCCCTCGTGCTGCCCTTTGAACTTCTCAG	ENSG00000130558|OLFM1|808af71	TRUE	unspliced	OLFM1
ENSG00000130558	CCTCTCCTAGAGGCCATGCAGAACCTCTCCAGGAGGGACTGGCTGATCGT	ENSG00000130558|OLFM1|9909977	TRUE	unspliced	OLFM1
ENSG00000130558	GACTCTCCTCCACCTGTTTGAACTTGGACTCCAGTCCTTTCATTTGGTTC	ENSG00000130558|OLFM1|fdcb492	TRUE	unspliced	OLFM1
ENSG00000130559	TGCAGAGCCACAGGGTCTTTTGCTTTATGTTGCTGAGCAAAGGCCAGGCT	ENSG00000130559|CAMSAP1|62a6a2b	TRUE	unspliced	CAMSAP1
ENSG00000130559	ACTGTTTTCGCGTCTTTCAGCTCCTGAACATCCCTGGGCTGAACAAAATC	ENSG00000130559|CAMSAP1|6c0e678	TRUE	spliced	CAMSAP1
ENSG00000130559	TCGATCGATGTCGCTGATCAGGGATGTCCTCTCCCTGTATGGATTTCTGC	ENSG00000130559|CAMSAP1|d63ff2e	TRUE	spliced	CAMSAP1
ENSG00000130560	TGTTCTCTTCCAGGATGGTCCTGGCATCACTCAGCACCCTCTCTGAGGCA	ENSG00000130560|UBAC1|44c57d4	TRUE	unspliced	UBAC1
ENSG00000130560	GAGCATCAGCCCGAAACTCCCTTTTCCTCCGGATCTTCTTGAAGATTTCC	ENSG00000130560|UBAC1|9f3296d	TRUE	unspliced	UBAC1
ENSG00000130560	GTGTTCAATTAGCCACTCCATGGCCTGAGGCACCGACATGTGGTTCAGCT	ENSG00000130560|UBAC1|d35b29d	TRUE	spliced	UBAC1
ENSG00000130561	GAATCTTGTGGAGCTGGCTGCAACATCACTGAACAGGGCAAGTAGTCAGG	ENSG00000130561|SAG|134cb2e	TRUE	unspliced	SAG
ENSG00000130561	GCCACGGGCTTGACGTAATAATCACTCGAGTAGAGAACCACATTGGCCAC	ENSG00000130561|SAG|4d18109	TRUE	unspliced	SAG
ENSG00000130561	TGATTTTCCCATCCAGGGCAATGCCTCTCCTTTCTCGATTGTTAGCCAGC	ENSG00000130561|SAG|5cdca67	TRUE	unspliced	SAG
ENSG00000130584	CAGTACGGACACTTGAACTTCTTCCTGATCACCGTGAACTCATTCAGGGA	ENSG00000130584|ZBTB46|29ed69f	TRUE	unspliced	ZBTB46
ENSG00000130584	CGGCTGCACACCTTGCACACATACTTCTTGTCCTTGCTGTGGACCAGCGT	ENSG00000130584|ZBTB46|4c8a5a9	TRUE	unspliced	ZBTB46
ENSG00000130584	AGCACTCTGCTCTGAGAAAGAGTTCTGTACTGCACCGTCCTTGGCAGAAG	ENSG00000130584|ZBTB46|a1fda93	TRUE	unspliced	ZBTB46
ENSG00000130589	AGCCACGAGCCTATTAAACTGAATCATGTACTCCTTCACCATGATGTGGG	ENSG00000130589|HELZ2|015ebc4	TRUE	unspliced	HELZ2
ENSG00000130589	CTGCACCTGCTCCTGGTTTGATTTATGAAACCAGAATACGATGTGGAGGC	ENSG00000130589|HELZ2|02c3d96	TRUE	unspliced	HELZ2
ENSG00000130589	TGCATGTCGTCCGTGGTGACCAAGTCCACCATCTGTTCGTAGTCCTGGGT	ENSG00000130589|HELZ2|7629ce6	TRUE	unspliced	HELZ2
ENSG00000130590	AGCAGTGCCCGGCCGGTGATGGCATGCTGGGAGAAGGCCTCCACGTAGAC	ENSG00000130590|SAMD10|4ff9f24	TRUE	spliced	SAMD10
ENSG00000130590	GCCACTTGCAGACGTCCTGCTGACTCCACAGGACCACGGGCCGGGTCAGG	ENSG00000130590|SAMD10|652f63b	TRUE	unspliced	SAMD10
ENSG00000130590	TGCGGGAGTCATGCCACGTGAGGCTGGTGCCAGGTGTCCGAGGCAAGTGG	ENSG00000130590|SAMD10|d773f8e	TRUE	unspliced	SAMD10
ENSG00000130592	CCACAAGCACCTTCTCATACTTCCCATGCCCGGTGGCCACAAACTTATAC	ENSG00000130592|LSP1|7df8cf8	TRUE	unspliced	LSP1
ENSG00000130592	AGACTCAACTCCTCCAGGTGGACTTCATCACTGTCCTCCTTTTCGTAGGC	ENSG00000130592|LSP1|a52696c	TRUE	unspliced	LSP1
ENSG00000130592	GTCTCGATGGCCTGGGTGTATTGTTCCAGCCACTGATCAATCTTGGAGAT	ENSG00000130592|LSP1|cc563b7	TRUE	unspliced	LSP1
ENSG00000130595	CTTGGCCTTGTCCCTCAGTTTGTCTTCACCAAGGTGATCGATGTTGAGCG	ENSG00000130595|TNNT3|7afdc54	TRUE	spliced	TNNT3
ENSG00000130595	TTCTTCATTTCCCGGGCTGTCTGCTTCTTGCCTCTCTTCTGGTCAGCCTT	ENSG00000130595|TNNT3|9e8ef56	TRUE	unspliced	TNNT3
ENSG00000130595	AATCCTCTGCTGCTCCGCTCTCTCTGCACGGCGCTTCTCGATTCTCTCTT	ENSG00000130595|TNNT3|e14e178	TRUE	spliced	TNNT3
ENSG00000130598	CAGCTGTTTGCAGAGCTCCTGCACTTCAGACATGGAGCCCGGGATATGCA	ENSG00000130598|TNNI2|2d70e0f	TRUE	spliced	TNNI2
ENSG00000130598	GCTTGAACTTGCCCCGCAGATCAAATAGCTTCTGGTTCATGTCCTCCAGC	ENSG00000130598|TNNI2|6122acf	TRUE	unspliced	TNNI2
ENSG00000130598	TGGTCTTCTGCACCCTCACCTCCATGTCGTACTTCTCCTCTTCAGCCGCA	ENSG00000130598|TNNI2|d0c763b	TRUE	unspliced	TNNI2
ENSG00000130635	TCATCATACGGTGAGGGCGTGTAGTAGTCCTCACTGGGCACGTAGTCATA	ENSG00000130635|COL5A1|2d8e614	TRUE	unspliced	COL5A1
ENSG00000130635	GGGTCGTAGTAGTTCTCGTCAAGGTTCCGGATCGTTTCCTCAGTGAACTC	ENSG00000130635|COL5A1|5054cc9	TRUE	unspliced	COL5A1
ENSG00000130635	CCGGCCCCACTTCAAATCCAAATTTCTGTGACGCTTCACCGAAGTCATTG	ENSG00000130635|COL5A1|bd84996	TRUE	unspliced	COL5A1
ENSG00000130638	GGCCACATTGGAGATGTCACCTTCTGCTCTCACGCAACCACAATTACTGA	ENSG00000130638|ATXN10|c8dc5fa	TRUE	unspliced	ATXN10
ENSG00000130638	AGGCAAGAGGGCCTCAGCATGGAGCTGTGTGATTGGTGACTTCTCTTGAG	ENSG00000130638|ATXN10|f4bec69	TRUE	unspliced	ATXN10
ENSG00000130640	GCGTAGTTAAACGCCTTCTCGATCTGCTCCACATACGCCCGCTCTTTTAA	ENSG00000130640|TUBGCP2|0af7ab0	TRUE	unspliced	TUBGCP2
ENSG00000130640	ATGAAGTGCACGAAGAAGTCGCCCTGGTCCATGAGGAAGTAGCGCTTGAT	ENSG00000130640|TUBGCP2|b07ba45	TRUE	unspliced	TUBGCP2
ENSG00000130640	ACGTGCTTGCAGTAGAACATGTGCCTGAAGAGCATCTGGTAGCGAGTGAG	ENSG00000130640|TUBGCP2|f169b91	TRUE	unspliced	TUBGCP2
ENSG00000130643	CCAGCTCTGGGCGGGATGACTCACTGCCACCCTCTCCTCCCTGAGAGCAA	ENSG00000130643|CALY|478f094	TRUE	unspliced	CALY
ENSG00000130643	GTCCATCTCCGTGTAGTACATCTCCAGGGTCAGCGGCGTGCAGATCTTGT	ENSG00000130643|CALY|bb8ef59	TRUE	unspliced	CALY
ENSG00000130649	GGTGGGATACAGCCAAACCCAATATGTATAGGGCTGAGGTCGATATCCTT	ENSG00000130649|CYP2E1|7b4f050	TRUE	unspliced	CYP2E1
ENSG00000130649	CATCCATGTAGGGCATCTCTTGCCTATCCTTGATGGCAGGGATTCGGCTT	ENSG00000130649|CYP2E1|cf06ac4	TRUE	unspliced	CYP2E1
ENSG00000130649	ATACCGTCCATTGTGTACAAGCGCTCTGCACTGTGCTTTTCCTTCTCCAT	ENSG00000130649|CYP2E1|edea0dc	TRUE	unspliced	CYP2E1
ENSG00000130653	CTTGAAACGCAGAATCCTCTTGGCCAAAGACAGCACCTTGGTCCTCTTCC	ENSG00000130653|PNPLA7|1e78ccb	TRUE	spliced	PNPLA7
ENSG00000130653	ATCCAACAGAGATGAGTCTTCCAGCTTCATCAGGGTGAGCAGGTCCTTCT	ENSG00000130653|PNPLA7|3f92c18	TRUE	spliced	PNPLA7
ENSG00000130653	CAGAACTTCCGATGGCAGGTGAGAATTCTTCACGTCAAACTCCGTGAGGT	ENSG00000130653|PNPLA7|baebc10	TRUE	unspliced	PNPLA7
ENSG00000130656	TCCTCTCAGTCTTGGTCAGAGACATGGCGGCAGGGTGGGCAGCTGCACTG	ENSG00000130656|HBZ|3ed9e98	TRUE	unspliced	HBZ
ENSG00000130669	GCGGTCCAGGAAGCCCTTCAGGGATGGCGACACCTTGTGCAGGTTCTTCA	ENSG00000130669|PAK4|01eb39b	TRUE	spliced	PAK4
ENSG00000130669	TCGAAGTTGGACGGCGCGGAGATCTCCACCCGCTTCTTCCTCTTCCCAAA	ENSG00000130669|PAK4|d24187f	TRUE	unspliced	PAK4
ENSG00000130669	ACTGCAAGGCACACGGCCGCGATCTGCTCCTCGTTCATCCTGGTGTGGGT	ENSG00000130669|PAK4|f56e7d8	TRUE	spliced	PAK4
ENSG00000130675	GAAGCGCTTGGGCCGCGACAGGTACTTGTTGAGCTTGAACTGGTGCTCCA	ENSG00000130675|MNX1|17cd448	TRUE	unspliced	MNX1
ENSG00000130675	CCAGGATTCCAGGGCAGGCACCTACTGTTGAGAGTCCCCCCATAGCTGGT	ENSG00000130675|MNX1|6384e02	TRUE	unspliced	MNX1
ENSG00000130675	CTCCGAGGAGCAGTCGGAGGAGGCGGCGTGGACGCTGGCGCCGTTGCTGT	ENSG00000130675|MNX1|8a40cd6	TRUE	unspliced	MNX1
ENSG00000130675	AGATTCAAACAGGTCGAGGGCTCCCTGCGGCTTCCTGGAAAGCTCTCGGG	ENSG00000130675|MNX1|925c267	TRUE	unspliced	MNX1
ENSG00000130684	CTCTCATGCACAGTGAGGTATGACTTACTGGTATAGCCTCGTCCACACAC	ENSG00000130684|ZNF337|3c8b763	TRUE	unspliced	ZNF337
ENSG00000130684	TTTAGGATGAAGCCTCGCCCGCAATCCTTGCAATTAAATGGCCTTTCCCC	ENSG00000130684|ZNF337|4beacf2	TRUE	unspliced	ZNF337
ENSG00000130684	TCCTTTGAGTGTATCCGCCAGTGGTGTCTGGTGAGACTTCTCTTCCAGCT	ENSG00000130684|ZNF337|91c9cd4	TRUE	unspliced	ZNF337
ENSG00000130695	CTGCTGGAAACCAGGACTGCTCAATTCCATTTTCTCCAGTAGCACCAGAG	ENSG00000130695|CEP85|2e1990c	TRUE	unspliced	CEP85
ENSG00000130695	TTTTCTCGCTGCAATTCCTGTAGCCTCAGCAAGCAGACATCACCAAAGGG	ENSG00000130695|CEP85|4b7c468	TRUE	spliced	CEP85
ENSG00000130695	TCTGCTCCAGCTGAGAGATGTGTTTCCTCTGCTTGTCAATGAGAAGCTCT	ENSG00000130695|CEP85|5266208	TRUE	spliced	CEP85
ENSG00000130699	ACCACTTTCTCGTCCACCTCGCTGTTGAAGAAGACCTCGTCCAGCAGATC	ENSG00000130699|TAF4|00b7422	TRUE	unspliced	TAF4
ENSG00000130699	ACTCCAGCCATCGATGCAACATCATTAATGTCATCATCGTCCCGAAACGA	ENSG00000130699|TAF4|48e07ca	TRUE	unspliced	TAF4
ENSG00000130699	TCAGCTGTCTCAAGGCGGGTAAGCTCCTCTTCAGGAAAGGCACAAGGTAA	ENSG00000130699|TAF4|97185ff	TRUE	spliced	TAF4
ENSG00000130700	CTGTTCTCGAGGCAACAGCGCGCCCTGGTAGGCACTGCCGTCTCGGCCCC	ENSG00000130700|GATA5|52ab531	TRUE	unspliced	GATA5
ENSG00000130700	GCTGGGCTTGGCTTTCGAAGTGGCTGCTGAGCTGTCAGTGCTGGCGACAG	ENSG00000130700|GATA5|7f56fb8	TRUE	unspliced	GATA5
ENSG00000130700	GTGGACAGGGCCCCGCAGTTGACACACTCACGACCCTCACCCGGGAACTC	ENSG00000130700|GATA5|b03c666	TRUE	unspliced	GATA5
ENSG00000130701	CCTCTCTGAGTTCAGTTCCAGAAGCTTGTTCTGCAGGCCCAGGACTTCCT	ENSG00000130701|RBBP8NL|bfe28c7	TRUE	spliced	RBBP8NL
ENSG00000130701	GTTCTCTTCCTTCAGCCCGTTCATCTCGTTGGTGAGGATGAAGATGCGCT	ENSG00000130701|RBBP8NL|c8140cd	TRUE	spliced	RBBP8NL
ENSG00000130701	GAGATTTTGGCCACTGGAGATGTCCTGTGCCCTGCTGGCTTTTCTTCTCC	ENSG00000130701|RBBP8NL|f343e03	TRUE	unspliced	RBBP8NL
ENSG00000130702	AGGTAGCCAAAGCTGTAGACGTTCTCAGGGACCACGAGTACATAATCCAG	ENSG00000130702|LAMA5|118eb3c	TRUE	unspliced	LAMA5
ENSG00000130702	GGTTTCCTGGATCATCTGTCTCTCCACTGTGACGGACATGTGGCCAAACT	ENSG00000130702|LAMA5|367cc84	TRUE	unspliced	LAMA5
ENSG00000130702	ACGTTGCTGATGCAGCCACTGAAGTTGTAAATGGTGCCAGACTCAGGCAG	ENSG00000130702|LAMA5|aa59991	TRUE	unspliced	LAMA5
ENSG00000130703	CACTGTCCCATACTGCTCTATCCACAGCTTCCCGATGATGACGTTGTGGA	ENSG00000130703|OSBPL2|a327600	TRUE	unspliced	OSBPL2
ENSG00000130703	TAGATGGAGCCATGGAACAGGAAGTCATGGTTGAGACCTTCCGAGTGGAA	ENSG00000130703|OSBPL2|cc2fc44	TRUE	unspliced	OSBPL2
ENSG00000130703	CTGTGGATGAGGTACACGTGCTCCATGTACTCCGTGATCCGCTGCAAGAA	ENSG00000130703|OSBPL2|e88eef7	TRUE	unspliced	OSBPL2
ENSG00000130706	GTCGTCCGTCTGCTGAATGTACACCAGCCCTTTCCGCTTATCCGGAGTCA	ENSG00000130706|ADRM1|813d8a5	TRUE	unspliced	ADRM1
ENSG00000130706	CATCTTTCCCGCCCGAAACTCCACCAAGTACTTGTTGGAGGCGCCCCGAG	ENSG00000130706|ADRM1|ca91d07	TRUE	unspliced	ADRM1
ENSG00000130706	GGCTTGGCGTTGTTCTGCATGGCTTTGGCAAACGCTTCCACATCGCCCTT	ENSG00000130706|ADRM1|d73341a	TRUE	unspliced	ADRM1
ENSG00000130707	AACGTTTGCAGGCTTCAGGGGGACCAGGGAACAAAGCTGGGGCCTGGCAG	ENSG00000130707|ASS1|703f358	TRUE	unspliced	ASS1
ENSG00000130707	CCAGCTCCTCATTGTACACGGGTCTATTTGGCAGTGACCTTGCTCTGGAG	ENSG00000130707|ASS1|7a53597	TRUE	unspliced	ASS1
ENSG00000130707	GGGAGAACAAGTCACAATTACAAATTATCACAACAATTAGCGCCTGTACT	ENSG00000130707|ASS1|dd544ce	TRUE	unspliced	ASS1
ENSG00000130713	GGGATGCTTCATAGCAGTACAGGATGCTGGTATCATACAGCATCATCCTC	ENSG00000130713|EXOSC2|74d7a1e	TRUE	unspliced	EXOSC2
ENSG00000130713	GAAGCCGTTGTTACCGAGAATCACTGAGGCACCACATGGCAAATCATGAA	ENSG00000130713|EXOSC2|9194386	TRUE	unspliced	EXOSC2
ENSG00000130713	AAGGTCCCCTTCCTGTAAGAAACCTCTCATTGCAAGCTCATCTTCTGCAG	ENSG00000130713|EXOSC2|e8787b6	TRUE	unspliced	EXOSC2
ENSG00000130714	TTCGGATCAAGATGTCCCAGCTGTCTTTCCAGCGAAGGGCCTTGAGTTCA	ENSG00000130714|POMT1|008e511	TRUE	unspliced	POMT1
ENSG00000130714	GACTGAGTGATGAGAGCATTCTCGATAAGCATCAACAGAGCAGCTCCCAT	ENSG00000130714|POMT1|0ad3a48	TRUE	spliced	POMT1
ENSG00000130714	GGTAGAGGAAGAGTGTCTTCTCCATCAGGAAGAACGGGAGGTAGTTCACT	ENSG00000130714|POMT1|766e448	TRUE	unspliced	POMT1
ENSG00000130717	GGTCTCTGGTAACCTTGAGTGTGTCACAAAATCATAGGTCGGCACCTCCA	ENSG00000130717|UCK1|304a24d	TRUE	spliced	UCK1
ENSG00000130717	CTGCCGCTGTTCCACCTCGTTCTGTCCCAGCAACTCCATGATCTTCTCAC	ENSG00000130717|UCK1|35c9382	TRUE	unspliced	UCK1
ENSG00000130717	AACATGTCCCGGATCTCCTGGCTGTAGAACACCAAGATGCCCTCAAACAG	ENSG00000130717|UCK1|f3744c8	TRUE	unspliced	UCK1
ENSG00000130720	GCACAGTTGTTCTCTGAATGGTCGCTGTCACGGTCCTTGGTGGTGAACCT	ENSG00000130720|FIBCD1|5c35d65	TRUE	unspliced	FIBCD1
ENSG00000130720	GCTGTGCTTCAGGAGGGAGTCGCCTGCAGTGCCGGAATAGTCAGCCACGG	ENSG00000130720|FIBCD1|bdfbc02	TRUE	spliced	FIBCD1
ENSG00000130720	ACAGAGTAGACGCCATCGTCCTGCTGTCCGCTTAGGAGGACGTCCAGACA	ENSG00000130720|FIBCD1|d2ee74a	TRUE	unspliced	FIBCD1
ENSG00000130724	TCCCTCCGCAGGTTCTTAAGCCGTTCCTCCAGGTCTGCATCAGCATCAGC	ENSG00000130724|CHMP2A|0e5b0c3	TRUE	unspliced	CHMP2A
ENSG00000130724	GTCTTTTGCCATGATGCGAACAGCATCCATCTGGCCTTGCTTGGCCATCT	ENSG00000130724|CHMP2A|1f8dad0	TRUE	spliced	CHMP2A
ENSG00000130724	TCATGGCTTGTGCCATCGAGTTGTTGGACTTGAGTGTCTGGATCTTGAGG	ENSG00000130724|CHMP2A|aa073ac	TRUE	unspliced	CHMP2A
ENSG00000130725	GGGCCCAGCTACCCAGGCCCGTTGCCCACCCACTCCACAGCCCAGAGTGG	ENSG00000130725|UBE2M|3a78a14	TRUE	unspliced	UBE2M
ENSG00000130725	AGCCCTCATCAGGACAGATGACCAGCTTGAAGTTGAGGAGGTCGTCTGGA	ENSG00000130725|UBE2M|52108c4	TRUE	unspliced	UBE2M
ENSG00000130725	GGGGTGGGTATGCGCCAACCCTATTTCAGGCAGCGCTCAAAGTAGGTGGA	ENSG00000130725|UBE2M|faf4512	TRUE	unspliced	UBE2M
ENSG00000130726	GACAGTCCAGGTGGAAACAAAACTCACACTGGTTGCACATAACCAGATCG	ENSG00000130726|TRIM28|92d5df4	TRUE	unspliced	TRIM28
ENSG00000130731	GATCAGGCATTTGTTGTTGGCTGGCATGTCCACCATCCTCTCCAGGAGCA	ENSG00000130731|METTL26|3dafd1e	TRUE	spliced	METTL26
ENSG00000130731	TTCCCAGGTCCTCCAGGAGGGCTGTGTCCCGAAGCCCCCATTCTGGGTTC	ENSG00000130731|METTL26|61d3d6f	TRUE	unspliced	METTL26
ENSG00000130731	TGCCTCACAGAGCCTCCGGCAGGGATGCAGGTGTGCGGGGGTGAAGGAGG	ENSG00000130731|METTL26|f25a50c	TRUE	unspliced	METTL26
ENSG00000130733	GTGTCAGCCAGAAGATTAGTGGCCTCCTCGAATTCATGGAAGGTCAGCTC	ENSG00000130733|YIPF2|1094248	TRUE	spliced	YIPF2
ENSG00000130733	ATGAAGACAAAGAGGGAGTAGCCGTAGATGCACACAGTCTCCAGGAAGGT	ENSG00000130733|YIPF2|2824ce2	TRUE	unspliced	YIPF2
ENSG00000130733	ATACAGATCCGGCCGATTCCGCAGATGGTGCCGCACAAAGTTGTGGCCAG	ENSG00000130733|YIPF2|52f2e29	TRUE	unspliced	YIPF2
ENSG00000130734	CGTACTTGACGTTGTTCCAGGCTGTCAGGAACTTGGCCTTGAACTTGTCC	ENSG00000130734|ATG4D|22512a6	TRUE	unspliced	ATG4D
ENSG00000130734	TCCAGGTACAGCAGGAAGTCATCTTGGTAGCCAATGAAGTACAGTGAGTG	ENSG00000130734|ATG4D|a313f48	TRUE	spliced	ATG4D
ENSG00000130734	GTGTCTCAAACTCCTTCCTGTCTCCAGCATAGAAGCCCACGGTACAGCTT	ENSG00000130734|ATG4D|bd22ecd	TRUE	unspliced	ATG4D
ENSG00000130741	TGACATTATGTGGGAATGTTTAACTTCTGCCAAAATGTAGATTCAATCCA	ENSG00000130741|EIF2S3|fc4af0e	TRUE	unspliced	EIF2S3
ENSG00000130748	ATGCTGCTTCCCGACCCATGTCACTCTGCATGAAGGAGATGACCCCGATG	ENSG00000130748|TMEM160|1e8a82d	TRUE	unspliced	TMEM160
ENSG00000130748	GCGACCTCCGGAAGCGAAGACGGGCAAGGCGAGCGGCCCGAGCCCACCAC	ENSG00000130748|TMEM160|a803b25	TRUE	unspliced	TMEM160
ENSG00000130748	CACGGCGTACGAGGCGCTGCCCCACACCACGCACAGGCCGCCCAGCAGGA	ENSG00000130748|TMEM160|b5e07d8	TRUE	unspliced	TMEM160
ENSG00000130749	CGCCCTTCCACGAAGTACTTGCAAATGACTTTGCCTTTCTTGTCCGACTG	ENSG00000130749|ZC3H4|3b6ea16	TRUE	unspliced	ZC3H4
ENSG00000130749	TCGTCGCCCTCATATTCCCCATACTGCTCATTCTCGTAGTCCTCGTACAT	ENSG00000130749|ZC3H4|417b458	TRUE	unspliced	ZC3H4
ENSG00000130749	TCACCGTGCATATAAGGGCAGTTCTCAGCTCTGGCGCAAAATCCAGTGAT	ENSG00000130749|ZC3H4|b68190a	TRUE	unspliced	ZC3H4
ENSG00000130751	ATGTGGTCGCTGACTCTGCTCTCACAAGCAAGGATGGTGAGACCCAGGCT	ENSG00000130751|NPAS1|30bdabb	TRUE	spliced	NPAS1
ENSG00000130751	AGTTGCTCCAGCACCTCTGAGTGGTCCCCAGGGTGAATGTAGTCGAAGAC	ENSG00000130751|NPAS1|beb0f43	TRUE	unspliced	NPAS1
ENSG00000130751	CACGCTGGCTGGAAGCTGGAAGGCATCCAAAGGAGTTTGGCCACCCTCGG	ENSG00000130751|NPAS1|c1c1b1e	TRUE	unspliced	NPAS1
ENSG00000130755	CCAAGTCCCCAGTCACCTTGAGGACTCAGACATCAGGAATTCAGTCCCCA	ENSG00000130755|GMFG|0c21020	TRUE	unspliced	GMFG
ENSG00000130755	CAACGAAAGAAAGACAACTTTTCTTGGAGCCAGGCCTCAGTGAGGTCATC	ENSG00000130755|GMFG|1ad2943	TRUE	unspliced	GMFG
ENSG00000130758	AACAGGGCTGACTGTTCGATGACTTCAAGCCGCTTCAAGATGCTACCGAA	ENSG00000130758|MAP3K10|407e1b4	TRUE	unspliced	MAP3K10
ENSG00000130758	AGAGTTGGAGAGGCCTGGACTGTGATCTTATGCTCAAAGCCAGAGGGCAG	ENSG00000130758|MAP3K10|81d9104	TRUE	spliced	MAP3K10
ENSG00000130758	AGCTCCTTCTCCTTGGTCCGAAGGTCATCAAACATGTGCTGAATCTCCAG	ENSG00000130758|MAP3K10|830709b	TRUE	unspliced	MAP3K10
ENSG00000130762	GACTTGACCTTGCTGAAGTCCAGCTGTGTGTGCAGCGTGTACATCTGCTC	ENSG00000130762|ARHGEF16|5e00124	TRUE	unspliced	ARHGEF16
ENSG00000130762	TCCACCAGGATGCTCAGGCTGTGCTGGTAGGAGAACTCCGACGTGAGGAT	ENSG00000130762|ARHGEF16|c7842e4	TRUE	unspliced	ARHGEF16
ENSG00000130762	TCCAGGTCCTCGAAGAACCTCTGACTGGCACCCAGGACATCCAGGATGTT	ENSG00000130762|ARHGEF16|e8e609f	TRUE	spliced	ARHGEF16
ENSG00000130764	GGTGGGAAGGAAATCACATCACCGTCTGCATCCACAAGACACGGGTAATT	ENSG00000130764|LRRC47|5cc9400	TRUE	unspliced	LRRC47
ENSG00000130764	TCGTTGTGGGATCTGGAAGTTGTCCAGAGACTGCATCGGCTTCAGTATCT	ENSG00000130764|LRRC47|afebcc5	TRUE	unspliced	LRRC47
ENSG00000130764	CTGACCATCTTCTCCAGGCGCTTGTCCCTCAGCTTGTTCCCACGGAAATT	ENSG00000130764|LRRC47|ec72c6f	TRUE	unspliced	LRRC47
ENSG00000130766	AAGTGCCTCCAGAAGAGGTTGTACATTCTTCGGGTGGTCTTCTCTGGGTA	ENSG00000130766|SESN2|2c19360	TRUE	unspliced	SESN2
ENSG00000130766	AGTCCTCATATCCGAAAGTAGGGTCTTCCACAAAGCACAGCATGTCTGGG	ENSG00000130766|SESN2|98633cc	TRUE	unspliced	SESN2
ENSG00000130766	ATGGCGATGGTATTGTAGGTGAGGCTATAGGCTGCCTGGAACTTCTCATC	ENSG00000130766|SESN2|d850d18	TRUE	unspliced	SESN2
ENSG00000130768	TCTGCTGTCAGCGCATTGCTGGTATAGTACAGATTGGTGTTGAGGACCAC	ENSG00000130768|SMPDL3B|2c2f780	TRUE	unspliced	SMPDL3B
ENSG00000130768	AGTCCAGAGAATGAAGTCTGGCTCTGGCTCAATCTCCTTCATGGCATAGA	ENSG00000130768|SMPDL3B|e2ba489	TRUE	unspliced	SMPDL3B
ENSG00000130768	CCACAATTTCCAGTACAGCTGCCTCTCCCAGTTTCTCATCGGGCACATGA	ENSG00000130768|SMPDL3B|efb28e8	TRUE	unspliced	SMPDL3B
ENSG00000130770	AATATCGTTCCTCTTCAGCCTGCTCTCTCTTTCCGAAGGCCCCACCGGCT	ENSG00000130770|ATP5IF1|db9f176	TRUE	unspliced	ATP5IF1
ENSG00000130772	TTCCATCAAGAAGTCGGTGAGGTTCTCAGATGTGGCAATGTCCACGCAGT	ENSG00000130772|MED18|402171a	TRUE	unspliced	MED18
ENSG00000130772	ATGCCCTTACGGAACAAATGTCCCTTAGCAACAAACTCATGGTCCATGCG	ENSG00000130772|MED18|d0a15b8	TRUE	unspliced	MED18
ENSG00000130772	GCTGGCCCTTAAGGAGGAATACCATCTCATGGTCAAGGAAAGTCTCAGGT	ENSG00000130772|MED18|f0a46d8	TRUE	unspliced	MED18
ENSG00000130775	CCGTGGAGAGGCAGCACTCATTCCCAGAGATCTCATAGATGGAGCCCTCG	ENSG00000130775|THEMIS2|1c9e10a	TRUE	unspliced	THEMIS2
ENSG00000130775	AATCTTGCTGTACGTACTGGAGCCATCCTTGATGAACTCTGGCAAGGTCT	ENSG00000130775|THEMIS2|44d4475	TRUE	unspliced	THEMIS2
ENSG00000130775	TGGTCTGGCTGGTCTTCGGGTTCTCACAGACCACCTTCTGGAGGCGGACC	ENSG00000130775|THEMIS2|d91fe82	TRUE	unspliced	THEMIS2
ENSG00000130779	CTGTTCCAAGCCCTTTGCTGAAAGATACCTTCAGTTCTTCCATCGCCTGC	ENSG00000130779|CLIP1|4cda1a4	TRUE	unspliced	CLIP1
ENSG00000130779	GTCTCAGAAGTGGCTCTCTCATACCTGGCTTTCAGCTCCTGACACTGGTT	ENSG00000130779|CLIP1|8945824	TRUE	unspliced	CLIP1
ENSG00000130779	ACTCGCTCCCCAACTCGAAAGTCATCCACAAATTCCTCCTGAGTCTCAGA	ENSG00000130779|CLIP1|9ba2503	TRUE	unspliced	CLIP1
ENSG00000130783	AGCTTGCTCGTGGGCGAGAAATCATCCTGGGAGGGTAACACAATTGAAGC	ENSG00000130783|CCDC62|ab8653c	TRUE	unspliced	CCDC62
ENSG00000130783	TGGGTGTTTCTGAGGGTTGTTTTCCTTCGTTCTGAACCCCAGTGCCATGA	ENSG00000130783|CCDC62|e650eb2	TRUE	unspliced	CCDC62
ENSG00000130783	AGATGCTTTCTGAACAGGTGCACCCAGATTTGAGGCGGACAATTCTCTGC	ENSG00000130783|CCDC62|f9c6bdc	TRUE	unspliced	CCDC62
ENSG00000130787	TTGATGAGGGACAGGCCGGAGAAATCCATGGTGTCTCTGTCCTCAATCTG	ENSG00000130787|HIP1R|1280666	TRUE	spliced	HIP1R
ENSG00000130787	GGAAGATGTTGTTGACATCGGTCCCAGCTGCCTTCTCCAGTACCTCATCT	ENSG00000130787|HIP1R|27fbbf6	TRUE	unspliced	HIP1R
ENSG00000130787	AAGGAGATCTTGGTCAGCAGCAGCTTGGTGTAGACATTCACCAGCTGTCC	ENSG00000130787|HIP1R|5a3f281	TRUE	unspliced	HIP1R
ENSG00000130803	CATAGTCGCGGCGGTGATAGGGCCTCTTGCCAGCGTGCCTTCCCATTGGC	ENSG00000130803|ZNF317|20c2707	TRUE	unspliced	ZNF317
ENSG00000130803	ATGTGTTTCCTCCGGGACACGAGATCGCCAAAGGATTTCCCGCATTCTTT	ENSG00000130803|ZNF317|8687bab	TRUE	unspliced	ZNF317
ENSG00000130803	GAGATGAGGGTCCATGCCAAAGACTTCGAACAAGTGAGCGTATTCAGTGG	ENSG00000130803|ZNF317|e652acf	TRUE	unspliced	ZNF317
ENSG00000130810	ATGTTGCCACGGCCAGCGACAGCCTGAGGCAGCTCTGTGATGTTGTGGTC	ENSG00000130810|PPAN|95bc587	TRUE	unspliced	PPAN
ENSG00000130810	TCCTCCTCCGTCTTGCTCACAAAACTGTGGAACATCACTTTGCCCTCCCC	ENSG00000130810|PPAN|98318b3	TRUE	spliced	PPAN
ENSG00000130810	GTAGACATTGGTCTCTGTTTTGCTCAGGATCAGAAAGTGTGTGACCCCGA	ENSG00000130810|PPAN|b605d0a	TRUE	unspliced	PPAN
ENSG00000130811	GTTCTTCCTCCTTGCGACAGCCTTTGAAGCCTTCCGGGTCTCAATCCTGA	ENSG00000130811|EIF3G|3ff1e82	TRUE	unspliced	EIF3G
ENSG00000130812	AGAGAATATGCCCCACCACGAAACTCAGCCCAGTAGACACCATCCTGGTA	ENSG00000130812|ANGPTL6|3628b82	TRUE	unspliced	ANGPTL6
ENSG00000130812	AGAATAGGAGTCTCGGTCCCTATCCACGGTGCTGAAGGGCTTGTCATTGT	ENSG00000130812|ANGPTL6|b47bb1e	TRUE	unspliced	ANGPTL6
ENSG00000130812	GGCTGGTCAGCTGATACACGGGTTCAAGGCCCAGCCAGTATTCTCCGTCT	ENSG00000130812|ANGPTL6|ecf3b07	TRUE	unspliced	ANGPTL6
ENSG00000130813	CGGAAGTTGTGCCGACACTTCGGGCAGTGGAACTCAGCCAGGCCCCACAT	ENSG00000130813|SHFL|84c6b35	TRUE	unspliced	SHFL
ENSG00000130813	ACTGGCTCGTAGCGCTTCCGGCATTTCCGGCACCGGGATACCTCCTTCCG	ENSG00000130813|SHFL|a5477d8	TRUE	unspliced	SHFL
ENSG00000130813	AGGGATAAGGTCGTCCTGGGCACGTTGAAACATGCGTAGGTTGGCTTCTG	ENSG00000130813|SHFL|affe9db	TRUE	unspliced	SHFL
ENSG00000130816	TGGAGCGCTTGAAGGAGACAAAGTTCCTGACATTCTCCAGGAGGAAGAAC	ENSG00000130816|DNMT1|00eedd7	TRUE	unspliced	DNMT1
ENSG00000130816	ATAGGTCGAGTCGGAATTGCTCTGCAGGAACTCCACCACAATCTTGCTGA	ENSG00000130816|DNMT1|d30a30c	TRUE	unspliced	DNMT1
ENSG00000130816	GCATCCAGGTTGCTGCCTTTGATGTAGTCGGAGTATTTCCGGTAGTGCTC	ENSG00000130816|DNMT1|e9f43fd	TRUE	unspliced	DNMT1
ENSG00000130818	GTTTCTCACCAGTAGAGGTTTTCTCACACAGGGTAAGGAAATCTTTTCCA	ENSG00000130818|ZNF426|934bcc4	TRUE	unspliced	ZNF426
ENSG00000130818	TCCTTGGAGAACTCCTCCCTGAACTGTCCTTGACTCTTCTTGTTCCAACC	ENSG00000130818|ZNF426|c6c1cde	TRUE	unspliced	ZNF426
ENSG00000130818	GACTTTTCTTGTGTGCTAGTTCTCTGGTATACAATATTTGGTGTCAGGCT	ENSG00000130818|ZNF426|e7340ac	TRUE	unspliced	ZNF426
ENSG00000130821	CCGATCATACAGGCAATGTCGTCCATGAAGCGGTCAGCTCCGTACACCCA	ENSG00000130821|SLC6A8|5fc3d52	TRUE	spliced	SLC6A8
ENSG00000130821	AATGGGGATTCCTCCAACCAGGGCGATCAGGACGTAGGGAATAAGGAACA	ENSG00000130821|SLC6A8|8a7a8f3	TRUE	unspliced	SLC6A8
ENSG00000130822	CCTAGCATGTTCCCAGCCTGGATTTTGGAGAGTCCAAAGTCAGAGACCAT	ENSG00000130822|PNCK|4148486	TRUE	unspliced	PNCK
ENSG00000130822	AGTTCTTCCGGATCTGCTCACTGACAGAGCCTAAGATGTCCCTGTCGAAG	ENSG00000130822|PNCK|9bee49f	TRUE	unspliced	PNCK
ENSG00000130822	ATCTCGTAGACGCTGCTGATGTCCTCCGTGTGTTTCTTCAGCAGCAGCAT	ENSG00000130822|PNCK|efdad27	TRUE	unspliced	PNCK
ENSG00000130826	CTTGGCCCCATAGCAGATGGCATTTACTGCACTGTCTTTCATAACCAGCC	ENSG00000130826|DKC1|0b6f69c	TRUE	spliced	DKC1
ENSG00000130826	CAGCGTGTTGTATTTCGGCTACATCTTCTTCTGGCAATGACTTCCGCTCC	ENSG00000130826|DKC1|4976627	TRUE	spliced	DKC1
ENSG00000130826	TCTTTGCCTGCACTCTGTTGTGACTTCACCAAGCGAGTGGCTCGTTCTAT	ENSG00000130826|DKC1|9e823f4	TRUE	unspliced	DKC1
ENSG00000130827	CAGCATGGCAGTGTCGTTGATCACTTGGCATGTATTGGTGGTCTCAATGC	ENSG00000130827|PLXNA3|4c71327	TRUE	spliced	PLXNA3
ENSG00000130827	ACTCACAGTGATGGCAGTGCTTCCATTGATGATGCTCCAGGTGGGCTCAA	ENSG00000130827|PLXNA3|797396a	TRUE	spliced	PLXNA3
ENSG00000130827	GAAAAGTCCAGCTCGGTGTCACCATGCTCATCACCTTCATAGGAGTACGA	ENSG00000130827|PLXNA3|8aa142f	TRUE	unspliced	PLXNA3
ENSG00000130829	ACTCGGCCTGGAATCTGCTGAAGCCTCCCTGGAGGTAGTAGGCCAGGTAG	ENSG00000130829|DUSP9|3a08528	TRUE	spliced	DUSP9
ENSG00000130829	GATCTGCTTGTAGTGAAAGTCACCATTCTTCTCGAAGAAGTTTGGGAGGT	ENSG00000130829|DUSP9|8fa5721	TRUE	unspliced	DUSP9
ENSG00000130829	AGTTCTGGGACAAGGCCTCATCAATGAACTCAATGGCCTCCGGAAAGAAC	ENSG00000130829|DUSP9|af153b2	TRUE	spliced	DUSP9
ENSG00000130830	GGGCTCTTCTGTGACCTTCTCAAACTGTATGAGTCGCACTTTCCGCACCT	ENSG00000130830|MPP1|58b8ebc	TRUE	unspliced	MPP1
ENSG00000130830	GGTACTCCTTCCCATCTTCCTCACTCTTCCTTGGCGGCCGTGTTGTATAT	ENSG00000130830|MPP1|719fda5	TRUE	unspliced	MPP1
ENSG00000130830	GGCTCAATGTCAAGGATGGCAATCTTGTTCTGCTTATGGATCTGGTGCAC	ENSG00000130830|MPP1|dbe3c7c	TRUE	unspliced	MPP1
ENSG00000130844	GCTGTGGTCTTTCAAGCGTACCTTCACATATCCAGTTACGGCCAAGGGAT	ENSG00000130844|ZNF331|118ae1c	TRUE	unspliced	ZNF331
ENSG00000130844	ACTCTTATTTTCATATGCTGACTCCAAATCCAGTGAGACCAAGTTACTGT	ENSG00000130844|ZNF331|1b57531	TRUE	spliced	ZNF331
ENSG00000130844	TGTATCCTCTCGTGCTTAACGAGGCTCGAACCCCAGCGAAAGGCCTTCCC	ENSG00000130844|ZNF331|4f58ad0	TRUE	unspliced	ZNF331
ENSG00000130856	AGGAGGTTTACAGGCTGCAGTCCTTCCGATGAGCTTCGAGTCATAGGCTT	ENSG00000130856|ZNF236|1a06250	TRUE	unspliced	ZNF236
ENSG00000130856	TCTGTGGCCCACCCATATGCATCTTGCTGATATGCGTGTTTAAGCTGCCT	ENSG00000130856|ZNF236|346f468	TRUE	unspliced	ZNF236
ENSG00000130856	ATTTGGTCCAACCAAGTTAGCAGCCAACTGTAACTGGATGCCTTCTAGGG	ENSG00000130856|ZNF236|ef4b17b	TRUE	unspliced	ZNF236
ENSG00000130876	CCAGTGTGTCATGGACTCTGTGAGTCTGTGCACACACTTTGGTTTGCTTC	ENSG00000130876|SLC7A10|6c5fde9	TRUE	spliced	SLC7A10
ENSG00000130876	CCTGGAGTAGGTGAACAGGTAACCATTGATCCCTCCGAAGGTTGACAGAG	ENSG00000130876|SLC7A10|92b060b	TRUE	unspliced	SLC7A10
ENSG00000130876	GACATGGCCGTGAAGTAGGCAATGTTGGTGAACGTGTACACGAAGGTCAC	ENSG00000130876|SLC7A10|bb2d2f9	TRUE	unspliced	SLC7A10
ENSG00000130881	TGGGTCTCGAAGGCCCTGTATTCCTGCGTGCGCAGTGAGTAGAGCTTGAA	ENSG00000130881|LRP3|1d5a1db	TRUE	spliced	LRP3
ENSG00000130881	GAGGCGTCTGAGTGGAAGAAAATCCAGACATGGTCGCGGGCAGAGATGAA	ENSG00000130881|LRP3|714c16f	TRUE	unspliced	LRP3
ENSG00000130881	TCCTCCACGTCAAAGTTGCGGAAGCTGATGGTAATCATGTCACCACGGTC	ENSG00000130881|LRP3|f0a160f	TRUE	spliced	LRP3
ENSG00000130921	AGCTAGCTTTCTGTTCTGATCAACTGATCTTGTCTGATGGCACTTTACAA	ENSG00000130921|MTRFR|2be3c41	TRUE	unspliced	MTRFR
ENSG00000130921	CCTTTCACAAACTGCTCTTCGAGTTCATTCTCATCCAAGGAAAGCAGTGC	ENSG00000130921|MTRFR|2c04b53	TRUE	unspliced	MTRFR
ENSG00000130921	AGCTTCTCCCAAAGCCGGAGTCCCCATGGCGCCGGGCATATTCGGGTCAG	ENSG00000130921|MTRFR|6f85a1c	TRUE	unspliced	MTRFR
ENSG00000130935	CACTTCAGGTACAGGAAATACAAATACTTAAGAAACAGCGTGATATGCTG	ENSG00000130935|NOL11|0d23c51	TRUE	spliced	NOL11
ENSG00000130935	ATGGAATCACAGTTAGAGATTTTCCATGTAGCATAAACAAATGTTCTCCA	ENSG00000130935|NOL11|570c20a	TRUE	unspliced	NOL11
ENSG00000130935	CGATCTACAGATGCAGTAAAACTCTTTATAACAGAGTTTTCGTCTTGTCC	ENSG00000130935|NOL11|87aae13	TRUE	unspliced	NOL11
ENSG00000130939	CCTCCATCGCTTTCCTCTTAATGGTGAAAGGCGTTAAGGAGAGATCCTTC	ENSG00000130939|UBE4B|45f1f47	TRUE	unspliced	UBE4B
ENSG00000130939	TGATGCACCTATTGGGGAGGTAGCTGGGGTCATGTTGTGGACATTGAGAC	ENSG00000130939|UBE4B|c45e9f2	TRUE	unspliced	UBE4B
ENSG00000130939	AGAGGTCTGTCCACCAGCAAGTCGTGCAAGGCGCCTCCGTCGAATCTCAT	ENSG00000130939|UBE4B|d3b061f	TRUE	unspliced	UBE4B
ENSG00000130940	TCGTACTTGCACTCCTCGTACTTGTAGAACTTCTTGAAGCCGTCCTTGGC	ENSG00000130940|CASZ1|26d56af	TRUE	unspliced	CASZ1
ENSG00000130940	ATGTTGTAGTGGCGGATCACGTCCTGCTTACTCGTGAACCTCTGGTAGTT	ENSG00000130940|CASZ1|ad71d2d	TRUE	unspliced	CASZ1
ENSG00000130940	GTTTGAAGAGGTGCAGGTACTTGACATTCTCCAGGTCGTACTTGGATGGC	ENSG00000130940|CASZ1|f875a6a	TRUE	unspliced	CASZ1
ENSG00000130943	GATGTTTCTGGTCTTCAGCCCCAGATAACGGTGGCTGTTCTTCTCTGGCT	ENSG00000130943|PKDREJ|1af706b	TRUE	unspliced	PKDREJ
ENSG00000130943	GATCAAGACGCAGATCATCACCAGCATGAAAGATGAGAGGAACAGGACCC	ENSG00000130943|PKDREJ|d7f8bf0	TRUE	unspliced	PKDREJ
ENSG00000130943	TCCCTAAGCACTGTGCTGTCCACTTGAAAGCTAAACCCACCTGTCGTCTT	ENSG00000130943|PKDREJ|e3788b4	TRUE	unspliced	PKDREJ
ENSG00000130948	CAGGAAATGGCTTGGGAGAAGGTTTGGAAGCATTCCGACATTGTTGACTA	ENSG00000130948|HSD17B3|a995bd2	TRUE	unspliced	HSD17B3
ENSG00000130950	GCTCAGGAGGCCCGGGTCTGAGGTTATCCCGTCCTCTTCCTGCGGCTGCT	ENSG00000130950|NUTM2F|c433211	FALSE	unspliced	NUTM2F
ENSG00000130956	TCTGTCTCATAGGGTCGGTATTCCCTGTAGGATCTCCGCTCAGCTCTTTC	ENSG00000130956|HABP4|32ba438	TRUE	unspliced	HABP4
ENSG00000130956	TCATTGGCGGGTTTCCGGAAAACATGGGAATCGTCCTCATAGTCATCTTT	ENSG00000130956|HABP4|5fa4a0b	TRUE	unspliced	HABP4
ENSG00000130956	CAGTGGATTCTGGTTTCCGGATGTTAAACTCAGGCTTTGGTCTGGTCTGT	ENSG00000130956|HABP4|94f8f1b	TRUE	unspliced	HABP4
ENSG00000130957	CGGTGATGATGGCGTCCTTATTCTCTTCTGAGACCAGGACGCAGGTACTA	ENSG00000130957|FBP2|6a04d24	TRUE	unspliced	FBP2
ENSG00000130957	TCTTCACCTCATCTCCCGTCACGTTAACGCTTCCTGCGATTCCATACAGG	ENSG00000130957|FBP2|6f0e2ab	TRUE	unspliced	FBP2
ENSG00000130957	TTGCGCACAGCCGAGGAGATGGCTTTGATGGCCGTCAGCATTGAGTTCAG	ENSG00000130957|FBP2|b4dbff7	TRUE	unspliced	FBP2
ENSG00000130958	AAGGTAAGTGGAATGGTGAATTTCCTGAGCACGGTGAACATCGGTAGGCT	ENSG00000130958|SLC35D2|20c813d	TRUE	unspliced	SLC35D2
ENSG00000130958	AGCAGCGCCTTGTTGACAAGCACGATGAGGAAGGAGCAGGTCCCGTAGAA	ENSG00000130958|SLC35D2|7e347e7	TRUE	unspliced	SLC35D2
ENSG00000130958	GAATGATTTTGTTTAGCTTGGACACATATAGTATCATTATGGTGGCTGCC	ENSG00000130958|SLC35D2|f2a1383	TRUE	unspliced	SLC35D2
ENSG00000130962	CTGTTTCACTCCTCTGCAGGTTCACTTGGCCAGTGGCTTCCTCATAGGTT	ENSG00000130962|PRRG1|0b0c36b	TRUE	unspliced	PRRG1
ENSG00000130962	GAGTACTATGTTCCATGTGCAACCCAGTGAACTCTGCACTGTCTGACCTG	ENSG00000130962|PRRG1|3facece	TRUE	unspliced	PRRG1
ENSG00000130962	CCCTCCCCATGTTTTCTTGTGGTTTCTGGCACGTCCCTGGATGATGATTC	ENSG00000130962|PRRG1|73158c2	TRUE	unspliced	PRRG1
ENSG00000130962	TGCTTCTTCAAATGTACAGAATTCTTCTTTGCACTCACGCTCAATGTTGC	ENSG00000130962|PRRG1|d4c1032	TRUE	unspliced	PRRG1
ENSG00000130985	CTGGTTGACATTTTCTGCTGGCTGCTTGAAGAGGCCTTCAAACTCATCCC	ENSG00000130985|UBA1|4b6ac22	TRUE	unspliced	UBA1
ENSG00000130988	TGGTCACTCGCTGTACTTGCTTGGTGAATGAATCCCACCGGCAAACCTTT	ENSG00000130988|RGN|87a1945	TRUE	unspliced	RGN
ENSG00000130988	GTCTACAAAGAGCAGAGAGTTGGACACTTCCTCCCATACTGGAGACTCAC	ENSG00000130988|RGN|8bd4c42	TRUE	unspliced	RGN
ENSG00000130988	ACAGGCAACTTCACAGTTTGAAGTCTTTTCCCTGTCACAGGATCTAAACG	ENSG00000130988|RGN|a70a1be	TRUE	spliced	RGN
ENSG00000130997	CTCCATGGTCCTCCTGACGAGAGCTGCACACTCCGGGATCTGCGGATCTT	ENSG00000130997|POLN|0750523	TRUE	spliced	POLN
ENSG00000130997	GGCAGCCAGGCTGTTGCTGGGAGACTCAGTGCGACATGGGCCTGGCGGAG	ENSG00000130997|POLN|2d1f93c	TRUE	unspliced	POLN
ENSG00000130997	GTGTCCCCATGAGCGGCCGGCACTCAGGCTCACCTTGAGGGGTACCTGAA	ENSG00000130997|POLN|d645848	TRUE	unspliced	POLN
ENSG00000131013	TCTTCGGCCTGCTCATCTAATATAAGATCGTATTTTGTATCCTGTTTGGG	ENSG00000131013|PPIL4|2a8a614	TRUE	spliced	PPIL4
ENSG00000131013	CACAAAATCTAAGCATCTGCTTTCCTGGCACTCTTAAGTTAGACAAGAGT	ENSG00000131013|PPIL4|e63d1d9	TRUE	unspliced	PPIL4
ENSG00000131013	ACCAAACCCCATTTCTCTATAGATATCCTGATTAGTATTTTTGATTGGCA	ENSG00000131013|PPIL4|f76a22c	TRUE	spliced	PPIL4
ENSG00000131015	CAGCAGGAGCAGAAGCGGGAGGCACAGAAGGATCTTGGTAGCGGCGGCTG	ENSG00000131015|ULBP2|5fc9352	TRUE	unspliced	ULBP2
ENSG00000131015	AGGTATAACTGCTGGTAAAATTGTTGGCAAAAGGAATCAAGGCAGTGAAT	ENSG00000131015|ULBP2|722fd2a	TRUE	unspliced	ULBP2
ENSG00000131016	ACTCTTTGGTTAAGCCTCCTGAGGCATCAGTATCAGCCAGGGCTGAGTTC	ENSG00000131016|AKAP12|2c4c14a	TRUE	unspliced	AKAP12
ENSG00000131016	ACTTTGACCTCCTGGCAAGCAACCTGCTCATCGACTTCATCTGACTTCCA	ENSG00000131016|AKAP12|b4cf196	TRUE	unspliced	AKAP12
ENSG00000131016	CAGTGGAACCTTCTACCTCAACAGTCATGGTCTTTTCTGAGGCTTCACTC	ENSG00000131016|AKAP12|b716777	TRUE	unspliced	AKAP12
ENSG00000131018	CCGCCCATTTAGCAACAGTAATTGCTGCTTCAGGTCACGGGAAACCATCT	ENSG00000131018|SYNE1|0f69adf	TRUE	unspliced	SYNE1
ENSG00000131018	GATGAAAGTTTCCCCTTGTCTGTGTATAGAAGTATGAAAATGCTCACTGT	ENSG00000131018|SYNE1|2afc87a	TRUE	unspliced	SYNE1
ENSG00000131018	CTTTCTGTCCAACTACTGAACAACTTAGGGGTACCTTAGCATTCTTTTTA	ENSG00000131018|SYNE1|2f5df34	TRUE	unspliced	SYNE1
ENSG00000131018	AGCCCTCTAAGTGTTGTGTCAGTCTACCCAGTTAAATCAAATTGCCCTTG	ENSG00000131018|SYNE1|4ce133e	TRUE	unspliced	SYNE1
ENSG00000131018	TTCTGTCATAAATGAATTCCAGGCCTTTGCAGCACTCAACAAGGAGGCAG	ENSG00000131018|SYNE1|79d3d15	TRUE	unspliced	SYNE1
ENSG00000131018	ACTGGAGGCAGCACAGGGCTACACCACTCTAGAAAACATGCTTGGACTTT	ENSG00000131018|SYNE1|9477d66	TRUE	unspliced	SYNE1
ENSG00000131018	AAGCTTCCACTTGCAAAAGTTAGACTCTGCAGAGCAAAAAGCTATATCCT	ENSG00000131018|SYNE1|a36a6dd	TRUE	unspliced	SYNE1
ENSG00000131018	ATCTGCATCCACACAGCTGTCCTCTGCCATCCTCAGGGCACTCAGGTCCT	ENSG00000131018|SYNE1|c353b9f	TRUE	unspliced	SYNE1
ENSG00000131018	TACAAGGCTGATTGGTTTGGGTCTTGGTGTAAGGTAGGTTTAGGGAAGAT	ENSG00000131018|SYNE1|c6c7faa	TRUE	unspliced	SYNE1
ENSG00000131018	GCACTGGAATCCCGTTAACAGACCTGGTCCGGTAGATTTCATGGAATGCT	ENSG00000131018|SYNE1|cc0ad6d	TRUE	unspliced	SYNE1
ENSG00000131018	CACGTAGTTTTGTAGAAGCTGCTCCACTGACTCTCTCCTCCCGTACTTAA	ENSG00000131018|SYNE1|da018df	TRUE	unspliced	SYNE1
ENSG00000131018	GCAGCCTCTGCATCACATTGGCGATATCCCGAGGACACCGGGAGGCCCCT	ENSG00000131018|SYNE1|e421827	TRUE	unspliced	SYNE1
ENSG00000131019	AAGCCAGCTCTTGCAGTCTCTCATTGAGACCATCTTGAAGAAGGTGGTCA	ENSG00000131019|ULBP3|47f5f5a	TRUE	unspliced	ULBP3
ENSG00000131019	CATGGTGGGTGGTGCTGTGGGTTCCAGCCTCTTCTTCCTGTGCATCAGGA	ENSG00000131019|ULBP3|5fe799e	TRUE	spliced	ULBP3
ENSG00000131019	CAGTCGAATAGCAGGTACGGAAGAATCGCGAGGCGCGGAAGGATCGCGGG	ENSG00000131019|ULBP3|8247d85	TRUE	unspliced	ULBP3
ENSG00000131023	ACCTCACTGGTATGTTAGGTTGCCATGTAGGGATTTCATGCCCACTGCTC	ENSG00000131023|LATS1|4e5d59b	TRUE	unspliced	LATS1
ENSG00000131023	CACTCTCATCTTCCTTGGGCAAGCTTGGCTGATCCTCTTTGCTAGGCTTA	ENSG00000131023|LATS1|78c33d9	TRUE	unspliced	LATS1
ENSG00000131023	GCCGGCTACTGACAGTATAGTTACTGGCAGGAAAGGTCTTAGGCCTCATT	ENSG00000131023|LATS1|d5e2823	TRUE	unspliced	LATS1
ENSG00000131037	AGCTCGTTTTCACGTGGAGTGACGTTGTCCCGCAGCAGCGCCACGGCATC	ENSG00000131037|EPS8L1|4a6f96f	TRUE	unspliced	EPS8L1
ENSG00000131037	CCTCCGCTCGTGCTGTAGCTGTTTCTCAACTGGGTCCTCCCAGGCGCGGC	ENSG00000131037|EPS8L1|d418924	TRUE	unspliced	EPS8L1
ENSG00000131037	AATTACACAGGACCCATTTTCCTGCTGTCTCTGACTCCAGCTGAGGCTCA	ENSG00000131037|EPS8L1|ea3225e	TRUE	unspliced	EPS8L1
ENSG00000131042	TGGCCGTTCTTCACAAGCTCTGGTCGTATCCGTGTAATCCAAGATGCTGA	ENSG00000131042|LILRB2|032e5f6	TRUE	unspliced	LILRB2
ENSG00000131042	CTCAGACCACCGAGCGCGGCTGTAATACTGACAGCCATATCGCCCTGTGT	ENSG00000131042|LILRB2|0d45b1b	TRUE	unspliced	LILRB2
ENSG00000131042	GAAGCCGCCAAATGCCACCTGTGACTCACACTGGAGGGTCACCCTTCCTC	ENSG00000131042|LILRB2|2c4a1bd	TRUE	unspliced	LILRB2
ENSG00000131043	AAGGTGCTGGTGAGGAAGTTGTCTTGGGAGACAATGTCTACGAAGAAGTC	ENSG00000131043|AAR2|455272f	TRUE	unspliced	AAR2
ENSG00000131043	ATCTCACCAAGCTGGTGGTACAGGATGGAGATGAGGTTGATGTAGAGGGT	ENSG00000131043|AAR2|52e470a	TRUE	unspliced	AAR2
ENSG00000131043	ATACGAGGGCCTACTTCCTTCGGATTAGCCTTGTCCACAGAGCTGTAGTG	ENSG00000131043|AAR2|d81b405	TRUE	unspliced	AAR2
ENSG00000131044	TTCACTTCCACCCATCCTGGCCTGTGGCGAAGGACGTCCATGAGTGTGTT	ENSG00000131044|TTLL9|138dce0	TRUE	unspliced	TTLL9
ENSG00000131044	GCCACATAGTTCTCCACGGGAATATCATCTTTCTGGTCGTCAGAGCTTCT	ENSG00000131044|TTLL9|5930a7c	TRUE	unspliced	TTLL9
ENSG00000131044	CCTTCTGCACACTCTGCAGGCTTTTGACAAAGATGTTGTCGATGTCCCTG	ENSG00000131044|TTLL9|a89abed	TRUE	unspliced	TTLL9
ENSG00000131050	CAGTGGACATATCTCCTTCTGCAGCAGGGAGGATACAGTGCTTTTCAGCG	ENSG00000131050|BPIFA2|1b9fbc4	TRUE	spliced	BPIFA2
ENSG00000131050	CAGGGAAGCTCAGGTTAAGGCCTTTGCCATCATCGATCGGTTCAGCTTTG	ENSG00000131050|BPIFA2|1d4b0ee	TRUE	unspliced	BPIFA2
ENSG00000131050	AGGGTTTGCAGCTGGGTTTTGTGCTGAGGATTATCGACGACCTGCTGAAT	ENSG00000131050|BPIFA2|46bbc86	TRUE	spliced	BPIFA2
ENSG00000131051	GCTTCAATATCAATATCGTCTGCCATTTTCTCTAAACGCCTGTTCCGGCC	ENSG00000131051|RBM39|ee0d34a	TRUE	spliced	RBM39
ENSG00000131055	AATACGTAGACCCGCTGCCACCAAATCACCAGAGCTGCGAATCCAATGAA	ENSG00000131055|COX4I2|0632709	TRUE	unspliced	COX4I2
ENSG00000131055	CATCTCCGCAAAGGTCTCATTGAACTGGAGCCGGTACAAGGCCACCTTTT	ENSG00000131055|COX4I2|5658cbc	TRUE	spliced	COX4I2
ENSG00000131055	ATGTCCAGCATGCGCTGCAGCTGCTGGGCTTTCCGCTCGTCCGTCAAGGT	ENSG00000131055|COX4I2|db0db27	TRUE	unspliced	COX4I2
ENSG00000131059	CATTCAGTCTGTCCCCAAAGTGGATGTTCTGAATTCGGCTTTCTGCGTTG	ENSG00000131059|BPIFA3|0af5b32	TRUE	unspliced	BPIFA3
ENSG00000131059	AGCAGCCTCCTGTTCTATGAGGCTTTTCAACAGTTTCACATCCAGCTGCC	ENSG00000131059|BPIFA3|10f7216	TRUE	spliced	BPIFA3
ENSG00000131059	AAACTCGTCTTTCTCCAGCCAGAACTCCACAACGATGCTCATATGTGCAC	ENSG00000131059|BPIFA3|592dcaf	TRUE	unspliced	BPIFA3
ENSG00000131061	ATCGCTCACCAAGATGTTCCCCTGCACCAGGGTCTGGATCAGTGGGGACG	ENSG00000131061|ZNF341|207d944	TRUE	unspliced	ZNF341
ENSG00000131061	GTTTGGTCCTTTGGGTTTGAATCCCTGTTTGCCAGGGCTGTACACTGTGG	ENSG00000131061|ZNF341|36c7630	TRUE	unspliced	ZNF341
ENSG00000131061	CTTGGACTCCGGCTTGTCCCCCTCTTCCTCACCAGCTGTGGACAAGGCCT	ENSG00000131061|ZNF341|c3b60f9	TRUE	unspliced	ZNF341
ENSG00000131067	GCTTCTCCACAAGGGCGCTGTAATTGCTGAAGTCCTCTTCGGTTATGACA	ENSG00000131067|GGT7|2ff459b	TRUE	unspliced	GGT7
ENSG00000131067	TGTCATCCATGCTCTCAGTGATGGTAGAATCATAGACGGGATCTCCCAGT	ENSG00000131067|GGT7|4d31675	TRUE	unspliced	GGT7
ENSG00000131067	ACTCCCGGAAATCAATTAGGTGGCTCTCATTTCGTCGGATGTCATGTACC	ENSG00000131067|GGT7|e2cf17b	TRUE	unspliced	GGT7
ENSG00000131068	TTTGGAAGAGAGGTCTCAGTTCCCCTTCCCGCCTCAGACTCTTCAACCAT	ENSG00000131068|DEFB118|8d13c52	TRUE	unspliced	DEFB118
ENSG00000131068	GCATGTATCTTTCACTGCTTCTCCATCTTTGCATTGTTTCCTGCAGTGCC	ENSG00000131068|DEFB118|9d3a7f3	TRUE	unspliced	DEFB118
ENSG00000131068	CAGGAACTCGCCTGTGGTCTTCATTGGATGGAATGCAGCAAGCTCGAAGA	ENSG00000131068|DEFB118|b8ec228	TRUE	unspliced	DEFB118
ENSG00000131069	GTGATGAGAAGACTGCAGCTGGAATCCAAGATCCGTTCACATAGAGACTC	ENSG00000131069|ACSS2|0b5efe1	TRUE	unspliced	ACSS2
ENSG00000131069	GCTGTGTAGAACTTGGTCACCTTGTATTTGTCCACAATGCTCCACAGGCG	ENSG00000131069|ACSS2|59426f3	TRUE	unspliced	ACSS2
ENSG00000131069	TCTTCCGAAGCACTCGCCTCATGATTTTCCCTGAGCGGGTTTTAGGCAAG	ENSG00000131069|ACSS2|9d8a241	TRUE	spliced	ACSS2
ENSG00000131080	CCTTCTGAACACGATTGATGACAGCACAGGTGATGCAACTCTGACATCTG	ENSG00000131080|EDA2R|0ec6803	TRUE	unspliced	EDA2R
ENSG00000131080	GTATCTGCCTCCACTAAGCTCAACTGGAAGGCACATTGAACCTCAGAGGT	ENSG00000131080|EDA2R|3f931ae	TRUE	spliced	EDA2R
ENSG00000131080	GTCGTCCTCGAGGATAGGGTTAAGTGGCTGGGTCTGAAAGATGTTCTCAC	ENSG00000131080|EDA2R|e6d861a	TRUE	unspliced	EDA2R
ENSG00000131089	TGTCCCTTCTCTTCCGGCACTGCTTCAGATAGCCCTCACAAATATCCTTG	ENSG00000131089|ARHGEF9|19ede04	TRUE	spliced	ARHGEF9
ENSG00000131089	CGTTCGTTGATCTGCTGAGTCACATTTCTCATGACAGCCAAAGCAGCTGC	ENSG00000131089|ARHGEF9|2e57a6f	TRUE	unspliced	ARHGEF9
ENSG00000131089	CACTGTGGTCTTGGGCAGTATACTTTAGGAGCTCAGCCAACTGTAAGGGA	ENSG00000131089|ARHGEF9|dcaf5f1	TRUE	unspliced	ARHGEF9
ENSG00000131094	GGACATGGTAGGTGAAAAAGTAGGTGCCGGGAATGTTGCACGTAAACTTG	ENSG00000131094|C1QL1|5b8982f	TRUE	unspliced	C1QL1
ENSG00000131094	CCAGAGAACGTGCTGTATTTGTTGCTGTTGCCGCCGTGTGCTTTGCCTCC	ENSG00000131094|C1QL1|e631133	TRUE	unspliced	C1QL1
ENSG00000131095	GTAGCTGGCAAAGCGGTCATTGAGCTCCATCATCTCTGCCCGCTCACTGG	ENSG00000131095|GFAP|140fd3b	TRUE	unspliced	GFAP
ENSG00000131095	CCAGGTTGTTCTCGGCTTCCAGCCTCAGGTTGGTTTCATCCTGGAGCTTC	ENSG00000131095|GFAP|6547872	TRUE	unspliced	GFAP
ENSG00000131095	TCTGCAAACTTGGAGCGGTACCACTCTTCGGCTTCATGCATGTTGCTGGA	ENSG00000131095|GFAP|c912e4c	TRUE	unspliced	GFAP
ENSG00000131096	GGCCAGAAGCACTGTGGTCAAGGCGGGCCACGGCCTGCGCACGAACACCA	ENSG00000131096|PYY|0ebf9c2	TRUE	unspliced	PYY
ENSG00000131096	TTGGAAAGAAGCGTGTCCGGGCCGTCTCTTTTCCCATACCGCTGCCGGGT	ENSG00000131096|PYY|2df0e23	TRUE	spliced	PYY
ENSG00000131096	GAAGGCGAGGGAAGTCCCAAGGGCTGCACTGCCGCAGGTCAAGCTGAGGC	ENSG00000131096|PYY|69962f8	TRUE	unspliced	PYY
ENSG00000131097	GCTCCTATAGGAGTCCTACTTCTCTCCAGCATCCTGTGCCATCCTCTTGA	ENSG00000131097|HIGD1B|1fd3980	TRUE	unspliced	HIGD1B
ENSG00000131097	ACCAGTGGAGATTCCCGAGTCTTCCTCAGGAGCTTCTCAGACACACAGTC	ENSG00000131097|HIGD1B|5718c4b	TRUE	unspliced	HIGD1B
ENSG00000131097	CAGGTGGTACCCACCAGCGTCTGTTAGCAGACATAATCCTGGACCTGGAT	ENSG00000131097|HIGD1B|b70b795	TRUE	unspliced	HIGD1B
ENSG00000131100	TGCACGTCAGCATCGCTGAGAGCCATGGCGAGAGCAATGCTAGGCCGGTG	ENSG00000131100|ATP6V1E1|58a4dad	TRUE	unspliced	ATP6V1E1
ENSG00000131100	ACAGAGGGGCATCGCTGATAAATACAGAGCAATACTGGGGCAGTGAAGAG	ENSG00000131100|ATP6V1E1|d7903a4	TRUE	unspliced	ATP6V1E1
ENSG00000131100	CAGAGACATTCGTGTTTCTTCAAATATCAGAAGCTTCCACATCACAGCAG	ENSG00000131100|ATP6V1E1|ec71ab1	TRUE	unspliced	ATP6V1E1
ENSG00000131115	ACTCTTCCCCTGAAGACACCTGGTTAATTCACTTGCAACCTGTTTCCAGA	ENSG00000131115|ZNF227|769300c	TRUE	unspliced	ZNF227
ENSG00000131115	ACAGCTCTTGATTTGAAAGGTATTTTAATGCAAATTTTTGGAGTGTTTCC	ENSG00000131115|ZNF227|d60615a	TRUE	unspliced	ZNF227
ENSG00000131115	AATTCGGAGGCGGTGAATAAAAGGATGCTGTCAGCACGATGGAGTCTCTA	ENSG00000131115|ZNF227|f4a40f8	TRUE	unspliced	ZNF227
ENSG00000131116	CGGCCAGCTCTCCACAGCCACACCTCCGGCCACAAGTTCTCTAATACAGG	ENSG00000131116|ZNF428|e0a2231	TRUE	unspliced	ZNF428
ENSG00000131116	TACACCTCACCCCGGGCATGCAGCATGAAGTGCCCGTGCAGCTCCCCCAG	ENSG00000131116|ZNF428|e9f18ca	TRUE	unspliced	ZNF428
ENSG00000131126	CAAAGTGCCCCTTTGTCACAAGTCTCCACTTCCTCTGTGGTCCAGTTAAA	ENSG00000131126|TEX101|5d59f3b	TRUE	unspliced	TEX101
ENSG00000131126	CTTCCACAGTCATGGACAGACCCTTTTGACAATACAGCTCTAGGCCCGAG	ENSG00000131126|TEX101|adef45c	TRUE	unspliced	TEX101
ENSG00000131126	ACACAGTGGAAGCTGTGGTCTCACTGAACTCCCAAAACTGAGACAGGCTG	ENSG00000131126|TEX101|afb9430	TRUE	spliced	TEX101
ENSG00000131127	CATTTCCCCACTTCTGAAGTATTCGGGAGTCTTAGCTACCAATCATCCAA	ENSG00000131127|ZNF141|d1bbdb1	TRUE	unspliced	ZNF141
ENSG00000131127	ACATCTCTATACAAATTCTGCTGGTCAGGGTCCAGGCATTTCCACTCTTC	ENSG00000131127|ZNF141|dcd0345	TRUE	unspliced	ZNF141
ENSG00000131127	GCCTCCCACAACTGAGAACGCAGAGAGATGAAGCCCCTAACCCGCGGTCT	ENSG00000131127|ZNF141|e9eccbb	TRUE	unspliced	ZNF141
ENSG00000131142	CTGCTGCTGATGGGATTGCTAAACTTGGACGATGATAACTTGGAGTTTCC	ENSG00000131142|CCL25|2c386dd	TRUE	unspliced	CCL25
ENSG00000131142	CTTATTTCGAGCATCCAGGAGCTTCATGGCTCTCTGCACCTCCCTGCTTT	ENSG00000131142|CCL25|54498c5	TRUE	unspliced	CCL25
ENSG00000131142	TAGTGGTAGGCCAGGCAGCAGTCCTCAAAGACACCTTGGGTGTGGACAGC	ENSG00000131142|CCL25|896bc70	TRUE	spliced	CCL25
ENSG00000131143	GCGAAAAGTCTTCGCTCTTCACAACACTTTCATGAGCTCGTACACACACA	ENSG00000131143|COX4I1|69178ca	TRUE	spliced	COX4I1
ENSG00000131148	CACGTAGCTATGATCTTTGCACCATGAATCAATCAGGGTGAGAGCCACCT	ENSG00000131148|EMC8|26a225e	TRUE	spliced	EMC8
ENSG00000131148	TACTTGGCGCCGTGCAGCACCATCTTGCAGTAGGCCTGGGTGGTCAGTTT	ENSG00000131148|EMC8|41a13ce	TRUE	unspliced	EMC8
ENSG00000131148	ACCTTCTCTGCAACCTGGTTTGGACTGGCATCCTTTACTCGCTCATTAGC	ENSG00000131148|EMC8|ccb0b5e	TRUE	spliced	EMC8
ENSG00000131149	GCCTCCAGTCGTCTACATTGTGTCTGTAACACCTGCCGCTCCAGATTTTG	ENSG00000131149|GSE1|b48f7c1	TRUE	unspliced	GSE1
ENSG00000131149	CAGCACTGACTCGTGGAACTGATGTGCAAACTCTTCTGCCACAAAGGGCT	ENSG00000131149|GSE1|f2f4282	TRUE	unspliced	GSE1
ENSG00000131149	GAATGTTGTAGTGGACGGACGTGTCAACCTTGTGGTTCTGCTCTGCAGAC	ENSG00000131149|GSE1|f790def	TRUE	unspliced	GSE1
ENSG00000131153	CATGCATCAGAAGTGTTTCTAGAGCTCCAGAACCACGAGTACCTCATCAC	ENSG00000131153|GINS2|751859e	TRUE	unspliced	GINS2
ENSG00000131153	AGCCGCCTGCACCAGGCCTTTCTCTAGAAGTCCTGAGACTGAGTACTCTC	ENSG00000131153|GINS2|a4621fd	TRUE	unspliced	GINS2
ENSG00000131153	AGCTTCGTAAGTTCCATGTAGTAAGGGCTGGGCATTGGGGTAAAAGTTTC	ENSG00000131153|GINS2|f4919d1	TRUE	unspliced	GINS2
ENSG00000131165	TCAGGGCCTTGTCCAGGGCTTTGGTCACCTGGGCCATATTCTTGGTCACC	ENSG00000131165|CHMP1A|725d9de	TRUE	unspliced	CHMP1A
ENSG00000131165	CTCCATCACCGATGTATGGACGTCCAGGTTCTGCACCTGCTGCTCGAACC	ENSG00000131165|CHMP1A|8831456	TRUE	unspliced	CHMP1A
ENSG00000131165	GCCTGCTCCGCCTTGGAGTCCTTCTCCGCCTTCTTGGCCAGCTTCTCCAG	ENSG00000131165|CHMP1A|a7795b6	TRUE	unspliced	CHMP1A
ENSG00000131171	AGCCTAAGAAGGCATACACTGCATTATTTTCTCTGGCTTCAAAGAAGGCA	ENSG00000131171|SH3BGRL|256544c	TRUE	unspliced	SH3BGRL
ENSG00000131171	GTTTCTTCTTAATCGCTGTAGAGCCAGAGGAAGATGCAATATATACACGG	ENSG00000131171|SH3BGRL|c1e3417	TRUE	spliced	SH3BGRL
ENSG00000131171	GTAACCTGTGGCTGGTCGACTATTTTCAGGTACATTTTCTCTCATCCACT	ENSG00000131171|SH3BGRL|d3a5f51	TRUE	unspliced	SH3BGRL
ENSG00000131174	GAGACGATTTAGTGCGCTTTTGACCAAGGGAAACATCGTGAAGGTGAAGC	ENSG00000131174|COX7B|1beac83	TRUE	unspliced	COX7B
ENSG00000131183	GTAAGGAGTCTGGGTGGCACCAGATCTGGATGAGACTGTGGTTCCTCAGG	ENSG00000131183|SLC34A1|2ee1c72	TRUE	unspliced	SLC34A1
ENSG00000131183	GACGAAGAGGTAGAGGAAGGTGAGCATCAGTGGCACCTTGAGCAGCATGG	ENSG00000131183|SLC34A1|40a2c30	TRUE	unspliced	SLC34A1
ENSG00000131183	AATGCTGGTTATCACAGACTCGTCCAGCTGGATGATGAGCTTCGTGAAGG	ENSG00000131183|SLC34A1|801c3dd	TRUE	spliced	SLC34A1
ENSG00000131187	CAGGAAACGGTGTGCTCCCGGATCCAGGCCAGGTAGTAGGCCACATCGGT	ENSG00000131187|F12|4b3d50d	TRUE	unspliced	F12
ENSG00000131188	ACCGCCTCTTCGTAACACGGTGGTTTGGACATGTCCGATTCCGCTTGGCG	ENSG00000131188|PRR7|04f5672	TRUE	unspliced	PRR7
ENSG00000131188	CCCCGGTCCAGGAAGAGCGGCTTGTAGCTGGGAGGCGGCTGCTCCTGCTT	ENSG00000131188|PRR7|17bb75d	TRUE	unspliced	PRR7
ENSG00000131188	CTGCAGAAGCAGCAGAGCAGGACGATGAGACCCCAGATGAGCCAGAAGCC	ENSG00000131188|PRR7|435b290	TRUE	unspliced	PRR7
ENSG00000131196	GCACAGTCAATGACGGCTCGCATGCTGTTCTCCGGCAGGAGTGGGATCTC	ENSG00000131196|NFATC1|cef32d5	TRUE	spliced	NFATC1
ENSG00000131196	TCAACCACCAGAGAATTCGGCTTGCACAGGTCCCGGTCAGTTTTCGCTTC	ENSG00000131196|NFATC1|e7ef81e	TRUE	spliced	NFATC1
ENSG00000131196	ATCTTCTTCCCGCCCACGACCGGATAGCTGTCCGTGCTCTGCTTCTCCAC	ENSG00000131196|NFATC1|ffbc613	TRUE	unspliced	NFATC1
ENSG00000131203	GACAAACTCACGGACTGAGGGATTTGACTCTAATGAGCACAGGAAGTTCC	ENSG00000131203|IDO1|1f9d8fb	TRUE	unspliced	IDO1
ENSG00000131203	GTCACGATTTGCAGATGGTAGCTCCTCAGGGAGACCAGAGCTTTCACACA	ENSG00000131203|IDO1|5f906a8	TRUE	unspliced	IDO1
ENSG00000131203	TGGCTTCCAGTTTTGAAGGGTCTTCAGAGGTCTTATTCTCCTTTGGCTGC	ENSG00000131203|IDO1|dc7f789	TRUE	unspliced	IDO1
ENSG00000131233	GCAGAAGGGAGTCGCTTCAGTGAATTTGCAGATGTGCTCTGGTATTTGGC	ENSG00000131233|GJA9|4c86ce7	TRUE	unspliced	GJA9
ENSG00000131233	ATTACAGGTTCTGACCAACCCTGGCTCAAAGGACAGCCCTCCCAAAGAAT	ENSG00000131233|GJA9|5ecbf60	TRUE	unspliced	GJA9
ENSG00000131233	CCTCTCTTCCTCAAGAACTCTCAGTCGGTACAATGCATGGCCCATGTAGA	ENSG00000131233|GJA9|cd22358	TRUE	unspliced	GJA9
ENSG00000131236	GTGAAGGGAGGGCAAAGAACCCAGTGGCACTTCGCTTATCCAGCAATTTC	ENSG00000131236|CAP1|0202b61	TRUE	unspliced	CAP1
ENSG00000131238	TCATTGATACCCCGCTCCTGATTTATATCTGCCAAGAAGATGCTGTGGTT	ENSG00000131238|PPT1|3d1ff8e	TRUE	spliced	PPT1
ENSG00000131238	CGAATCTACAGGGTCCACAATGGAATCATTGAGGAATTTCACCATCACAA	ENSG00000131238|PPT1|6b34d06	TRUE	unspliced	PPT1
ENSG00000131238	AGCCAGAAACACTAGCTGTCCTGCATTGTCCATTTCCTTTAGCCCCAGGC	ENSG00000131238|PPT1|f6f898d	TRUE	unspliced	PPT1
ENSG00000131242	GGTTCTGTCGCAGCTTGTCCATCATGCGCTTGTACAGGTCCATCTCATCT	ENSG00000131242|RAB11FIP4|c431ab6	TRUE	unspliced	RAB11FIP4
ENSG00000131242	TGCACCAGCTGTGTGTTCTCTTGCTTCAGCTTGCTCTTCAGGTCCCCATT	ENSG00000131242|RAB11FIP4|e6ba8c0	TRUE	unspliced	RAB11FIP4
ENSG00000131242	ATCTGCCCATTCAAGTCGTCGTTCTGATCCCGCAGCTTATAATTCTCCTG	ENSG00000131242|RAB11FIP4|f843a8e	TRUE	unspliced	RAB11FIP4
ENSG00000131263	ACATAGCTGAGAGTTCAGATCTTAATTACACAACACTTTCTCTGTTACCA	ENSG00000131263|RLIM|5e754f9	TRUE	unspliced	RLIM
ENSG00000131263	CCACTCAAAAAGTGGACATAAAAGCAAGTGATTCCTGTTTGCCCATCACT	ENSG00000131263|RLIM|871900a	TRUE	unspliced	RLIM
ENSG00000131263	ACTGGAGAAAGGACAATGATTCCTTCAGAAAGCAATGACTCAATTCAGGT	ENSG00000131263|RLIM|e5788d1	TRUE	unspliced	RLIM
ENSG00000131264	TTTCACCTGTCTCTCGGAAAGGCCCAGGTTAACTGCCAGCTCTGATTTTC	ENSG00000131264|CDX4|6df6698	TRUE	unspliced	CDX4
ENSG00000131264	AGGATCCATGCTGGGCATATGAGGATACCCCATATAGTGCGAGAAAGCCG	ENSG00000131264|CDX4|9ea7016	TRUE	unspliced	CDX4
ENSG00000131264	AAAGTGTTAGGTAGTTCCCCAGGGCTGATGGAGTCAGAGTCACTTTGCAC	ENSG00000131264|CDX4|a8af970	TRUE	unspliced	CDX4
ENSG00000131269	ACCCCTTGTTCCTCTGTCAATAGCCTTAGATAAAGCTCCCGTCTGTCTGC	ENSG00000131269|ABCB7|5e7608b	TRUE	unspliced	ABCB7
ENSG00000131269	GCAGCTCCAGCTCTTGATACACCATAGCCAATCAGAACTGCTGTTGCCAT	ENSG00000131269|ABCB7|9b1ee2e	TRUE	spliced	ABCB7
ENSG00000131269	ATTTGGTGCATCACTCAGGTTCAGCATGTTTCCCGACATCTGGTTGAGGC	ENSG00000131269|ABCB7|c1a77fd	TRUE	unspliced	ABCB7
ENSG00000131323	AGTGTCACTTTCTGCTTAAACGGCCAAGGAAGCAGGGCATCATATTCTCC	ENSG00000131323|TRAF3|59af029	TRUE	unspliced	TRAF3
ENSG00000131323	AAGTAACCAGTGTAGAAAGGCTGGCTGTAAAGGGACAGGGTCTTCCCCAT	ENSG00000131323|TRAF3|ac64698	TRUE	unspliced	TRAF3
ENSG00000131323	CGATGCTCTCTTGACACGCTGTACATTTTGGACTTGAAGAGCTCAGCAGG	ENSG00000131323|TRAF3|b816aa1	TRUE	unspliced	TRAF3
ENSG00000131351	CAGCACCTGCACATTTTCTTCCGAATCACCAACATCAAGTTCTCCCAGGA	ENSG00000131351|HAUS8|16c3274	TRUE	unspliced	HAUS8
ENSG00000131351	CTTTACGGATAGTAGCGTCAGCAGTAGTGTCTGAGACTCCATCATTTCCA	ENSG00000131351|HAUS8|444afe4	TRUE	unspliced	HAUS8
ENSG00000131351	ATGCCCTGGGTCTCTTCCCAGACTTCCTGGTTTGCCAAGGCTGCCTCTTT	ENSG00000131351|HAUS8|722cf71	TRUE	unspliced	HAUS8
ENSG00000131355	ACAGACTTGGAGAGAGACACGTTCCTTTTGGGTCCAATAGCAGCACTCAC	ENSG00000131355|ADGRE3|79a7870	TRUE	unspliced	ADGRE3
ENSG00000131355	CCTTCCCAAATATTGCTCTCAGAACAGGCACTTTTCTCCAGCCCACTGGA	ENSG00000131355|ADGRE3|d7113fd	TRUE	unspliced	ADGRE3
ENSG00000131355	TTTGGTTTTCTGAGTCACAGCTCCAAAGAGGCTCAGCAGAAAGCAGAGGC	ENSG00000131355|ADGRE3|dc3006a	TRUE	unspliced	ADGRE3
ENSG00000131355	AAGCTGGACAGGTGACTGCAATTACACATGGTGTGACTCTTGTTCACGTG	ENSG00000131355|ADGRE3|fc4424a	TRUE	unspliced	ADGRE3
ENSG00000131355	GCTCCAGGTCCAGCCCTTGGTCCACAAGTTCTCTGTTCTGGCTCTGAGCA	ENSG00000131355|ADGRE3|ffdc052	TRUE	unspliced	ADGRE3
ENSG00000131370	TCAGACGGGCTTGTTGGTCCTGAACTAAAGCTGGACACGGACTGGGTTTC	ENSG00000131370|SH3BP5|48d0ae6	TRUE	unspliced	SH3BP5
ENSG00000131370	AAGGCTTGGACTTGTTGATGGCTCTCTTGAGTTTCTTCTCCAGCTGTCGC	ENSG00000131370|SH3BP5|dfd35e4	TRUE	unspliced	SH3BP5
ENSG00000131370	ATCATCTCCAGGTTCTTCAGGGCCATCTTGTACTCGCCTTTTGCCAGGGT	ENSG00000131370|SH3BP5|edee4c9	TRUE	unspliced	SH3BP5
ENSG00000131373	CCCGATGTACTTGATGCCTAGCTGCTGGGCAGCAATGGCGATTTCGGTCA	ENSG00000131373|HACL1|060e5fd	TRUE	unspliced	HACL1
ENSG00000131374	CAGTATTTGCACATGGCATCCAGGTCATTCAACTGCCCTTGAAGGAAGGA	ENSG00000131374|TBC1D5|ca9a6d0	TRUE	unspliced	TBC1D5
ENSG00000131374	CTGCTGCTTCTCAGCTGCCCATTAATCCCCTTCTGCCTTATTGTTGCCAA	ENSG00000131374|TBC1D5|de79cc0	TRUE	unspliced	TBC1D5
ENSG00000131374	GAGAGCCAGTGAATTCTCTTCCTCCAGGCAAACTCTCAACGCTTGGAGAT	ENSG00000131374|TBC1D5|f269a92	TRUE	unspliced	TBC1D5
ENSG00000131375	AACAGCATATGCGTGTGTGGGAACCAGACCCCACTTCTCTCCTTCAGCTT	ENSG00000131375|CAPN7|09e0f42	TRUE	unspliced	CAPN7
ENSG00000131375	CTATATTGCCTTGGTCCTCGTAGCTCAATCAGTAACGGCCCAGTCTTTTC	ENSG00000131375|CAPN7|30599de	TRUE	unspliced	CAPN7
ENSG00000131375	GCCCCATCTATCACAGAAAGGCATTGGATAGGCAAAACGTTCTCTCAGGT	ENSG00000131375|CAPN7|a0b4ade	TRUE	spliced	CAPN7
ENSG00000131378	TAGTCTGTCTGCACTTCGACACCTTCCAGGACTGTCCATTGTTCAACCAC	ENSG00000131378|RFTN1|123b63c	TRUE	spliced	RFTN1
ENSG00000131378	GGTAGTCTTGACGACGGGAGTTGGTAGCACACAGGTGAGCTGCCAGCCAT	ENSG00000131378|RFTN1|36a002c	TRUE	unspliced	RFTN1
ENSG00000131378	CAGTTTTCTTCAACCGTACCAAGCTCTCTGACTTCCTCAGCATCCCCGTC	ENSG00000131378|RFTN1|e5a5aa1	TRUE	unspliced	RFTN1
ENSG00000131379	CGGCAGGAAGTAGCCCATCTTGTAATCCTGTTGAGACCGGAAGATCTGTT	ENSG00000131379|C3orf20|5aa2215	TRUE	unspliced	C3orf20
ENSG00000131379	GCTCATCTTATACACCTTGTCGTCCATGTTGCTGATTCTGCGGTTCAGCC	ENSG00000131379|C3orf20|5e8677f	TRUE	unspliced	C3orf20
ENSG00000131379	CAATGAGGAGCTGCTTCCTTGGATATCTTCTGACTCGGCTTTCTTGACTG	ENSG00000131379|C3orf20|b63647f	TRUE	unspliced	C3orf20
ENSG00000131381	GGGCAGAGGAAGCCCTCCCTCACTTCCCCTGGGTCGTCCAGAGAAGCCAT	ENSG00000131381|RBSN|5b524a7	TRUE	unspliced	RBSN
ENSG00000131386	CCTTCCTCCGTGCAGTTCTGAAGAATCACCTGCTCCTGCCTGACAGCAAA	ENSG00000131386|GALNT15|51b6791	TRUE	unspliced	GALNT15
ENSG00000131386	CTGTGGGCTGCCAAAGTGAATCTCCTTCCTGCTGGTGTGCTGCAGGTACT	ENSG00000131386|GALNT15|55fb9fb	TRUE	unspliced	GALNT15
ENSG00000131386	TCAGGGTAGACATTAGCCAGAAACCAGTGGAATGTCCGACAACCCAGTCT	ENSG00000131386|GALNT15|f734b0f	TRUE	unspliced	GALNT15
ENSG00000131389	AGCGGTAATTTATAAGCGGCTTCTTCCTGACCTCGCGTGTCTGTTGTCTG	ENSG00000131389|SLC6A6|06d6326	TRUE	unspliced	SLC6A6
ENSG00000131389	TGTAGTAGACATTCAGGAGGGACACAATTACAACGGAGGCATAGCCGATA	ENSG00000131389|SLC6A6|98bb1a6	TRUE	unspliced	SLC6A6
ENSG00000131389	CAGCCACAGAGAGCACAAAGTCGATCTTGCTAGACCACTTCTCCCTCTGC	ENSG00000131389|SLC6A6|f4fa2b5	TRUE	unspliced	SLC6A6
ENSG00000131398	TCGGTGAGGAGGAAGCAGGCTCGGTCCCGGCTATAGCGGCCACGGCTTCC	ENSG00000131398|KCNC3|1b47f7b	TRUE	unspliced	KCNC3
ENSG00000131398	ACAGTCGATGATGTTGAGGCTGCTTTTAAGAAACTCCACCTTGTCTGGGC	ENSG00000131398|KCNC3|2b9109e	TRUE	unspliced	KCNC3
ENSG00000131398	ATGGCAGGCTGGTCAATGGCTGGGCAGTCCTCGTGGGCAAGCGCAGCTGC	ENSG00000131398|KCNC3|626ed08	TRUE	unspliced	KCNC3
ENSG00000131398	CATCTCAGGGAAGAGACTCAGGGTTAGGCGTAAGACAAAGAGGGTGCTTG	ENSG00000131398|KCNC3|81b5082	TRUE	unspliced	KCNC3
ENSG00000131400	AGGCGGACGCCATTTCGAGTAGTCTGGATGACGTAATCATGGGCCGTGAG	ENSG00000131400|NAPSA|22992ba	TRUE	spliced	NAPSA
ENSG00000131400	GGGAAAACCGAGGCCCAATATCCCATCAAAATGGGCAAAAGCGAAGACCA	ENSG00000131400|NAPSA|bf4e4bc	TRUE	unspliced	NAPSA
ENSG00000131400	CCAAAATACTGCACATCCCTGTAGTTCGAGAGAGGTACGAAGATGGGCTT	ENSG00000131400|NAPSA|da678b8	TRUE	spliced	NAPSA
ENSG00000131408	GCTGTCTCTAGCAGCATGATCTCGATAGTGGATGCCTTCAGGAGGGCGAT	ENSG00000131408|NR1H2|07319cf	TRUE	spliced	NR1H2
ENSG00000131408	GGCCGCCACCAACTGCTGGATCATTAGTTCTTGAGCCGCTGTTAGCTGGA	ENSG00000131408|NR1H2|22befbf	TRUE	unspliced	NR1H2
ENSG00000131408	CGTCCTTGCTGTAGGTGAAGTCCTTCAAGAAGGTGATACACTCTGTCTCG	ENSG00000131408|NR1H2|c12e25b	TRUE	unspliced	NR1H2
ENSG00000131409	GATGTCCTTGAGGTTGCACATGCCCAGGTTGAGGTAGCGCAGGTTGACCA	ENSG00000131409|LRRC4B|7ed4398	TRUE	unspliced	LRRC4B
ENSG00000131409	GATCTGCGTCTCTTGCACGTTCTCCTTGGAGCCGCTCTTGAAGAGCAGAG	ENSG00000131409|LRRC4B|e373481	TRUE	unspliced	LRRC4B
ENSG00000131409	GTTGTGGGACAGGTTGAGCTCCTCCAGCGACTTGAGGTCGTCGAAGGCGT	ENSG00000131409|LRRC4B|fdd2952	TRUE	unspliced	LRRC4B
ENSG00000131435	CTGCACATGAAGCACTCGGGATGGTAGAGCTTGTCCCGTGCCTTGACGAT	ENSG00000131435|PDLIM4|214c76f	TRUE	unspliced	PDLIM4
ENSG00000131435	CCAGGTGTGTCATGAGCTCTGTGCTCTCACCATTGATGGCCTGGATCAGG	ENSG00000131435|PDLIM4|3e1186e	TRUE	unspliced	PDLIM4
ENSG00000131435	GGATCTCAGGATCGATGTGGATCCTGTGTGCCTGAGCCTTGCTGTCATCA	ENSG00000131435|PDLIM4|c6eb78d	TRUE	unspliced	PDLIM4
ENSG00000131437	ACCAGCAAGATCTACAAGATGGAGCTTCCCCATCCTGACATGCATGTTAC	ENSG00000131437|KIF3A|c58b5a3	TRUE	unspliced	KIF3A
ENSG00000131437	GTTCTTGTTGGAGATCAGCCATCTCTGACTTTGCAGCCATCAGCATAGTC	ENSG00000131437|KIF3A|ce5c607	TRUE	spliced	KIF3A
ENSG00000131437	CTTTGCAGAACGCTTTCTTCTCCCTGTCTTTGGCCTTGCTTTCCCCTTTG	ENSG00000131437|KIF3A|d60f654	TRUE	spliced	KIF3A
ENSG00000131446	TAAGACAGGTCCAGCTGGGTGAAGTGCACAAACTGCTGGTTCAGCTTGAT	ENSG00000131446|MGAT1|79c470c	TRUE	unspliced	MGAT1
ENSG00000131446	TCACACCCTTGCGGCCAAAGGTCATCGTTCTTGAGATCTCAGGGCGTATG	ENSG00000131446|MGAT1|98d4336	TRUE	unspliced	MGAT1
ENSG00000131446	AAGAAGAGGAGCAGCAGGGCATTCCAGGCCACAAAGAGGATAGCGCCCCA	ENSG00000131446|MGAT1|adb8a32	TRUE	unspliced	MGAT1
ENSG00000131459	TCTCCTTCAAGTGGTCCTTCAAGCCACCCAGGAGCACTGTGTTGGTTTCA	ENSG00000131459|GFPT2|36a3f28	TRUE	spliced	GFPT2
ENSG00000131459	AGAGACAGCACTTCCTTGATCAGCTCAGGTAAAGATCTCAAGCCACGGAT	ENSG00000131459|GFPT2|471f906	TRUE	spliced	GFPT2
ENSG00000131459	TTCTGGCATTTGGCGAAGCAAGGATCCTTCATAATGACCATGATGACGGG	ENSG00000131459|GFPT2|4ac22f0	TRUE	unspliced	GFPT2
ENSG00000131462	CTCCCGCTTACGCAGCTTGTCATACTGGCGACAGGTTCTCTCGAAGAGCG	ENSG00000131462|TUBG1|a7e3bb1	TRUE	unspliced	TUBG1
ENSG00000131462	TGAATTGTAAGGCTGGACCACCACATCGCTCATCTCGTCCTGGTTGGGAA	ENSG00000131462|TUBG1|bffb8dd	TRUE	unspliced	TUBG1
ENSG00000131462	TCAGGCAGGGCTTGGGCCAACCAGTAAGGCAGATGAGGGTCCCTGTCCTG	ENSG00000131462|TUBG1|fbe766a	TRUE	unspliced	TUBG1
ENSG00000131467	CCGAAGGCTGATATATTCTTTCTCATCAATCTCTGTCACGGTGCGGCGAT	ENSG00000131467|PSME3|9c00729	TRUE	unspliced	PSME3
ENSG00000131470	TCATCCGTCTCTATCCCAACTTCCTCAAAGAACTGCTTCTTGCTCTTGGG	ENSG00000131470|PSMC3IP|767547a	TRUE	spliced	PSMC3IP
ENSG00000131470	TGCTCTTTCTCTTCTGGAGTCACATGATTGGTAGCTGCTTTAATGTTCTT	ENSG00000131470|PSMC3IP|96bcf58	TRUE	unspliced	PSMC3IP
ENSG00000131470	TCTCTCTGTAGCCAGCGCATTCCTTCTTTAACTCCTGGATTTCTTTCTGC	ENSG00000131470|PSMC3IP|d53c3ec	TRUE	unspliced	PSMC3IP
ENSG00000131471	GGCGCTTCCCACGAGGAAGGCGGCCTGCTCCTCCATCTCCAGCAGCTTCC	ENSG00000131471|AOC3|75787fe	TRUE	unspliced	AOC3
ENSG00000131471	TGGCACAGGAAAGAGGGAACCAGGCTGCCGGCCCAGTGCCCAGCTGCTCC	ENSG00000131471|AOC3|8075c92	TRUE	unspliced	AOC3
ENSG00000131473	CCCCAATCTCTCCAAGAACCACAATCATTTTGACTCCTGGAGTGTCCTGA	ENSG00000131473|ACLY|b22b996	TRUE	unspliced	ACLY
ENSG00000131475	GATCAGGAAGCTGGACTTGCTCTTATCCAACCACTCGAGGTTCCCTTTCT	ENSG00000131475|VPS25|94c29e0	TRUE	unspliced	VPS25
ENSG00000131475	TCTGGATCGACTCCACAGGAAGCTTTCGCTGTAGCTTGACGTTGTTGAAG	ENSG00000131475|VPS25|e2447be	TRUE	spliced	VPS25
ENSG00000131475	GAGTGTCCACATTCGGTTGTAACGTAAAGAAGGGTGGGAAGCGATACTGC	ENSG00000131475|VPS25|e65548e	TRUE	spliced	VPS25
ENSG00000131477	AGGGAGCAGTTGGCAAAGTGGATCTGGTGAGTCTCAAAGATGATCCTCTC	ENSG00000131477|RAMP2|3e7db93	TRUE	unspliced	RAMP2
ENSG00000131477	TGGGCCTCACTGTCTTTACTCCTCCATACTACAAGAGTGATGAGGAAGGG	ENSG00000131477|RAMP2|946a6f2	TRUE	unspliced	RAMP2
ENSG00000131477	GTCAAACAACTCTGCAAAGTGCTCCAGGCAATCTCGCAGGGTGCTATAAG	ENSG00000131477|RAMP2|a0cc4a4	TRUE	unspliced	RAMP2
ENSG00000131480	CCCAAATGTAGTCATAGTTGCCCACAGATGACACAGACCTGACCACAAGG	ENSG00000131480|AOC2|405b23e	TRUE	unspliced	AOC2
ENSG00000131480	AAATGACCAGAGGGAGGATACCACCAGGTTTCCTTGCACACTGTACTGGG	ENSG00000131480|AOC2|6b3f44b	TRUE	unspliced	AOC2
ENSG00000131480	GACTGCCCCTTTGCCCACTAATATATGGATGTCCACCATCGTGGCTTGAT	ENSG00000131480|AOC2|a85a700	TRUE	unspliced	AOC2
ENSG00000131482	GGGAAGAGGACGTAGAAGGCATTCCTGAGGTCTGCGATCACGGACACCAA	ENSG00000131482|G6PC1|114a533	TRUE	unspliced	G6PC1
ENSG00000131482	ATCCACTTAAAGACGAGGTTGAGCCAGTCTCCAATCACAGCTACCCAAAG	ENSG00000131482|G6PC1|39b5773	TRUE	unspliced	G6PC1
ENSG00000131482	ACCAGTCCTGGGAGTCTTGGTAATTCACCTGGAGGTAATGTGTTGACTGG	ENSG00000131482|G6PC1|73f5314	TRUE	unspliced	G6PC1
ENSG00000131495	ACGCAGGCCCAGCTTTGCCCCGACTCCTCGACTTGCTGCGGCCGCCGCCA	ENSG00000131495|NDUFA2|134cd81	TRUE	unspliced	NDUFA2
ENSG00000131495	AGAGCTTGGGCTGCACATCGGAGCATTCGCGGATTAGGATGGGTAGGTCG	ENSG00000131495|NDUFA2|5f9ad5e	TRUE	unspliced	NDUFA2
ENSG00000131495	GCCTTCTTCAGCTCCACGTAGCGTTTCTCAATGAAGTCCCTGACGCCCTG	ENSG00000131495|NDUFA2|7bca082	TRUE	spliced	NDUFA2
ENSG00000131503	TGCTAGACTGCGAGTGTCCACTTGTCCTGCATTGTGGCTGTTTTCTGCTT	ENSG00000131503|ANKHD1|52af1d3	TRUE	spliced	ANKHD1
ENSG00000131503	TTCTAGTCGTGCCTGTGTCTCTGGATCCACAGTGCGTAAGTCTGCTCCTT	ENSG00000131503|ANKHD1|b9b63c0	TRUE	unspliced	ANKHD1
ENSG00000131503	CCAAAAGCAAACGTGCCACCTCTACATGTCCATCCATGCAGGCCTCCATT	ENSG00000131503|ANKHD1|cc1536b	TRUE	spliced	ANKHD1
ENSG00000131504	TTGGCAGGAACAGCAGCCATGGCATCATCCTTGGTCAGCTCCGAAGCTAG	ENSG00000131504|DIAPH1|3824781	TRUE	unspliced	DIAPH1
ENSG00000131504	GACGGGGCCCTCTCTTCCGTCGGAATGCTGCCCCTGACTGCAGGGCTTCT	ENSG00000131504|DIAPH1|43579fb	TRUE	unspliced	DIAPH1
ENSG00000131504	CAACTCCTTGGCTTCCTCAAGGATTGTGGGGAATGTCTCACTGTTCTTGG	ENSG00000131504|DIAPH1|9ba4d1d	TRUE	unspliced	DIAPH1
ENSG00000131507	ATAGTAGCTTCAGCCTTGGTCCTCTCCGCTTCATCATAACTGGGCAGTGT	ENSG00000131507|NDFIP1|7f63c82	TRUE	unspliced	NDFIP1
ENSG00000131507	TTTGGAAACCCAGACTCATCCTTGTAGTCAAAATATGCTGCGCTCTCTGC	ENSG00000131507|NDFIP1|92cdfdb	TRUE	spliced	NDFIP1
ENSG00000131507	GGGAGATTTGAGAAAGTTTCTGGCATCTTCCGAACTTTTGCATAATTGAT	ENSG00000131507|NDFIP1|d7c86d8	TRUE	unspliced	NDFIP1
ENSG00000131508	ATACTCCACCCTGATAGGGACTGTCATTTGGCCCCATTATTGTAGCTTGC	ENSG00000131508|UBE2D2|781a4e4	TRUE	spliced	UBE2D2
ENSG00000131558	TTCCGAAGCTCATCCCGTTTGCAGTGCAGCAGCATCTTGCATGAAAGCAG	ENSG00000131558|EXOC4|0151e15	TRUE	unspliced	EXOC4
ENSG00000131558	TGTTCTCGCAGATAGGCGCTCATACTGATGGCATGGGAGGACGATTCGAA	ENSG00000131558|EXOC4|3cc7e36	TRUE	unspliced	EXOC4
ENSG00000131558	CCAAGCCCTTAATGAGGATACCCATAAACAGGGTGCTGTTTTCCTCTGGA	ENSG00000131558|EXOC4|a7440a5	TRUE	unspliced	EXOC4
ENSG00000131584	GCGTGCATGAAGGACAGCATAGAGTCCAGGATCTCAAACTTCTTCTTGGC	ENSG00000131584|ACAP3|5ab2fcb	TRUE	spliced	ACAP3
ENSG00000131584	ACTGGGCCTCATAGATCTGATTCACAGCGCTGTTTCCAAGCTCACACATC	ENSG00000131584|ACAP3|66a9a6a	TRUE	unspliced	ACAP3
ENSG00000131584	CCCGCACCTTGTCAAACTGCTTCTTTGTCTCCTTGAACTTCCGCACATCC	ENSG00000131584|ACAP3|758a447	TRUE	unspliced	ACAP3
ENSG00000131591	CCGTCCGCGTTCCAGCGCCTGTAACAGCCTGGACCACACAGACTTGCGCC	ENSG00000131591|C1orf159|8e80f17	TRUE	spliced	C1orf159
ENSG00000131591	GGGAGTTTACTGGAGCGCTTGAGGTAGAAGAACCCAGCTACGGAGAGGAT	ENSG00000131591|C1orf159|946912d	TRUE	unspliced	C1orf159
ENSG00000131591	GGGGGATCATTGCAGCGGCTTCGCCAGGCTGCAGGGCCGGAGCTTTGTTT	ENSG00000131591|C1orf159|afec705	TRUE	spliced	C1orf159
ENSG00000131620	GAAGATCAGCCTCTCCTCAAAGCTTTTCTCCGTCTTTGGGACCTCGATCT	ENSG00000131620|ANO1|0f7d531	TRUE	unspliced	ANO1
ENSG00000131620	TGTAGATGATGACGCCGAGGACGATGGCAAACGTCACTGCAATCATGAAG	ENSG00000131620|ANO1|c3adf2f	TRUE	unspliced	ANO1
ENSG00000131620	GGACTCTTTCTTCAGAGACTTCTCCAAGACTCTGGCTTCGTATTCAGCTC	ENSG00000131620|ANO1|d58fe37	TRUE	unspliced	ANO1
ENSG00000131634	AGTTGGAGGTGAAGGCCGCCACGTTGTTGAGGATGAGTGAGACCAGGGCC	ENSG00000131634|TMEM204|9385987	TRUE	unspliced	TMEM204
ENSG00000131634	AATGTTCAGGTAGCAGGACCAGGACAGGTTGGTGTATGGGCCAATTCTGT	ENSG00000131634|TMEM204|9ac9235	TRUE	unspliced	TMEM204
ENSG00000131634	ATGCAGTCCTCCCTCTTGTGGAGAATGTTCCAGATGAGCATGGCTGCCGC	ENSG00000131634|TMEM204|d26cc8b	TRUE	unspliced	TMEM204
ENSG00000131650	CATGCGGCAGAAGCGTAGGCACACCTGGACCGTGAGCTTCGTGGAGGTGC	ENSG00000131650|KREMEN2|5a8d49e	TRUE	unspliced	KREMEN2
ENSG00000131650	TGTCCAGTTCCCCTGGCAGGAGCCCACCGACACTTCATAGACGCCCAGCC	ENSG00000131650|KREMEN2|b0e25e2	TRUE	spliced	KREMEN2
ENSG00000131650	GGGATGTCGCAGTAGCGCCAGTAGATGCCCTCCTCTGTCTCAGCCACGTA	ENSG00000131650|KREMEN2|c9139e2	TRUE	unspliced	KREMEN2
ENSG00000131652	CTCAAAGCAGAGGACAAGCTGAAGATGGCAATCTGCCCGTAATTGTTGCC	ENSG00000131652|THOC6|056fbb9	TRUE	spliced	THOC6
ENSG00000131652	ACAGACCATCCAGTCGGAATCAGTTGCCAAACATCCAATCCAGCGCCCAT	ENSG00000131652|THOC6|077b18a	TRUE	unspliced	THOC6
ENSG00000131652	CTCGTGAAAGTCCCAGTTTCAAGGTCCATAGTGTGCAACTGACAGTCTCC	ENSG00000131652|THOC6|587df1e	TRUE	unspliced	THOC6
ENSG00000131653	CGTCCCGCGGGGAGTAGGCAAGGGTGCTGGAGGAGGAGGGTGTCCTGCAG	ENSG00000131653|TRAF7|3daf943	TRUE	unspliced	TRAF7
ENSG00000131653	CCCCGGAGAAGCGGTTGTAGCGGGCACTCTTGCCTGAGCTCATGCTCTAG	ENSG00000131653|TRAF7|ae1e33c	TRUE	unspliced	TRAF7
ENSG00000131653	AGCTTTTGTGATGGTGGTGACGGCTGAAAAGGCGGGTCCGAAGGTCGTTT	ENSG00000131653|TRAF7|b3d82aa	TRUE	unspliced	TRAF7
ENSG00000131668	CAGCAAGATCTATTCTGTCCGGCGTGGAAAGGTACTTCTGCTTCTCGAAG	ENSG00000131668|BARX1|37883aa	TRUE	spliced	BARX1
ENSG00000131668	GGGAGACTCCAGGCCGCCGCCCTGCAGCACTATTTTCTTCCACTTCATCC	ENSG00000131668|BARX1|3e8803a	TRUE	spliced	BARX1
ENSG00000131668	CTGCTCAGTAAGCTGCTCGCTCGTTGGAATTGAGTTCTTCTTGGGCCGCC	ENSG00000131668|BARX1|43ebbd3	TRUE	unspliced	BARX1
ENSG00000131669	CGAAGGCCGTGATGAAGATGTTGACTACCACGATGATGAACACCAGGCCC	ENSG00000131669|NINJ1|55658af	TRUE	unspliced	NINJ1
ENSG00000131669	GCCCTGTTCCACGACGGCCTTCAGCTGGGACGCGTTGGCCATCAGCAGCG	ENSG00000131669|NINJ1|a00c3c1	TRUE	unspliced	NINJ1
ENSG00000131669	GCGTGCTTGGCCGGGTTGTTAAGGTCGTACTTGACAAGGAAGATGAGCAG	ENSG00000131669|NINJ1|d33ef61	TRUE	spliced	NINJ1
ENSG00000131686	TGAAAGTGCATCTGCTGGGCTATGTATACAGTGCCGTCAGCCACTGTCAT	ENSG00000131686|CA6|1286229	TRUE	unspliced	CA6
ENSG00000131686	AACGTCAAGGCCAGTCAGGGTTGTTCTTTGTCCTGGGTACTTGATGTTGG	ENSG00000131686|CA6|61b64f3	TRUE	spliced	CA6
ENSG00000131686	CATATGCCTTCCCTCTTCTGGGCCCTCAGCACGAAGCCCGCACTCAGCAA	ENSG00000131686|CA6|64db83d	TRUE	unspliced	CA6
ENSG00000131686	AATGATTGCTTCCCACCAGCTGTCCAGGGAGGGTGAACAAAGCCACTGCC	ENSG00000131686|CA6|70f8bee	TRUE	unspliced	CA6
ENSG00000131686	TGAGTAGGTCCAGTCAGACACATGCTGGGCCTGGCCACCCAGCAGGAACA	ENSG00000131686|CA6|8905ecf	TRUE	unspliced	CA6
ENSG00000131697	ACCACTTCCACCACAGCCACGATATGAGGGTGGTTTAGGGATGTGTGAAA	ENSG00000131697|NPHP4|2f653bf	TRUE	unspliced	NPHP4
ENSG00000131697	GCGGTAGAACTGGAAGGTGAAATACACAGTCTTTGGCCATGATGTTCCTC	ENSG00000131697|NPHP4|3840221	TRUE	unspliced	NPHP4
ENSG00000131697	AACCTTTTGTCCTGGGAAGCAGAGATAGGAGAGTCCGGCTGGTTGCTGAA	ENSG00000131697|NPHP4|e1743c4	TRUE	unspliced	NPHP4
ENSG00000131711	AGTCCTTGGTTAGATCCTCAGGAGATGACATAAGGGACCTCTCAGCTTCG	ENSG00000131711|MAP1B|17892bd	TRUE	unspliced	MAP1B
ENSG00000131711	TCCAAAGTGGTGCTGGCTTTCACTTCAGAGCAGTAAGCATCACGTAAAGC	ENSG00000131711|MAP1B|96c48a3	TRUE	unspliced	MAP1B
ENSG00000131711	ATCTTGCTGTTTCTCATGGGTCTCCTGGTACCATTCCCTCATCACTTCTG	ENSG00000131711|MAP1B|d7377e5	TRUE	unspliced	MAP1B
ENSG00000131724	GGCTTCTCACTCTCATTGGTGCTACACTGGGACCCCACTTGCAGACAAAT	ENSG00000131724|IL13RA1|9ea96e5	TRUE	unspliced	IL13RA1
ENSG00000131724	CAGGTTGTGCCAAATGCATTGAAGCTCAGTCACAGCAGACTCAGGATCAC	ENSG00000131724|IL13RA1|a0b3a61	TRUE	unspliced	IL13RA1
ENSG00000131724	TAGTTAGTGTCGGGACTGGTATTCCTTCCAGGGAGCCAAGAACACTTCAT	ENSG00000131724|IL13RA1|ddebe04	TRUE	unspliced	IL13RA1
ENSG00000131725	CGTGCTGGAACAGGCTTCTTTGTACTAGCCACTATATCAGGCTCTGGAGT	ENSG00000131725|WDR44|0a9cd3f	TRUE	unspliced	WDR44
ENSG00000131725	CATCAGGGTCTTCATCAGTTCCACTGCATACCCCTGTATCTGTATCCGAT	ENSG00000131725|WDR44|14143e6	TRUE	spliced	WDR44
ENSG00000131725	GAAGGCTGAGAATCCTTAACCGTACTTTCTGAAGCCATGCTTGCGGTTAG	ENSG00000131725|WDR44|44398d6	TRUE	unspliced	WDR44
ENSG00000131730	GCCTCTCTCCAACTTCTTTTCACAATCCACCAGGTAATTGACTCCATCGA	ENSG00000131730|CKMT2|59048ce	TRUE	unspliced	CKMT2
ENSG00000131730	CGAACTGCCCTTGGGTGATCTTTGATGCATCCAGATCCGTTGTGTGCTTC	ENSG00000131730|CKMT2|7ac4caf	TRUE	spliced	CKMT2
ENSG00000131730	CAGGATCTTAGAAAAGCGTGGGTCCTTGCTGAGCTTTGGGATCCTAACGT	ENSG00000131730|CKMT2|b80bd50	TRUE	spliced	CKMT2
ENSG00000131732	ATTTCGTGCTCTGTGGACCCACACCTGTAACATATCCCAGTGCCCATGTC	ENSG00000131732|ZCCHC9|142fb11	TRUE	unspliced	ZCCHC9
ENSG00000131732	AACTGCAATTTCTTCCCTTACTTCCTCACTGTCTGTTGCTATAATTTGCC	ENSG00000131732|ZCCHC9|76127d3	TRUE	unspliced	ZCCHC9
ENSG00000131732	GGTTTTGGCTTGTTCCCTCAAAGGATCCCTTCTTCATGTCCTCCCATGAT	ENSG00000131732|ZCCHC9|ce3a4ec	TRUE	unspliced	ZCCHC9
ENSG00000131737	GCAGGCAACAACTGTAAGACATGGTGCTGGAACAGGTAATGGAAAAGCAG	ENSG00000131737|KRT34|06089e4	TRUE	unspliced	KRT34
ENSG00000131737	TGGTTGATCTAAATGGCTTTGTAGATGTCTTCAAAGAGGATACAAGCTTT	ENSG00000131737|KRT34|995a7f2	TRUE	unspliced	KRT34
ENSG00000131737	TACAGCAACCCTTTTGAGAGGTGCCACAGGGTCCACAGGAGTTGCCACTA	ENSG00000131737|KRT34|b001dc6	TRUE	unspliced	KRT34
ENSG00000131738	ACAGCGGGAACGAGGACCACAAGGATTGGTGACACAGGATCCAATGGGCT	ENSG00000131738|KRT33B|45a1217	TRUE	unspliced	KRT33B
ENSG00000131738	GTGGGGTCCGGTGGCTGATGGTTGTCAGAGAGGCAGAACTGGCCCACCGA	ENSG00000131738|KRT33B|5179554	TRUE	unspliced	KRT33B
ENSG00000131738	TTCATGCTATACTTCTGCTGGCCCCAGGGTATCTAGTACCCAAAGGTGTT	ENSG00000131738|KRT33B|5ad1706	TRUE	unspliced	KRT33B
ENSG00000131746	ATCTGCTCCTTTGAGATGCACTCCTTTGGCAGACGACTCGATGAGGAAGT	ENSG00000131746|TNS4|6055dff	TRUE	unspliced	TNS4
ENSG00000131746	GATTGAGGCTCTCCAGTGAGAAGTCAATGTAGGAGTCAAGGTCCTCTGGG	ENSG00000131746|TNS4|b4c9a18	TRUE	unspliced	TNS4
ENSG00000131746	CTGGAGGAAGAGTTGGCTGGACTTTCCAAGGATCTGGAAGATGACTGATG	ENSG00000131746|TNS4|c77167a	TRUE	unspliced	TNS4
ENSG00000131747	AACCCCATATTTGTCTCTCCCAACCACACCAAGGCCTGAAACAGCCAAAG	ENSG00000131747|TOP2A|6068aac	TRUE	unspliced	TOP2A
ENSG00000131747	GATGTATCGTGGACTAGCAGAATCCTTGCCACCATGTAGCCTGGTACCAA	ENSG00000131747|TOP2A|a44a8b6	TRUE	unspliced	TOP2A
ENSG00000131747	GCTGGGTCACTAATTCCACAGAACCAATGTAGGTGTCTGGGCGGAGCAAA	ENSG00000131747|TOP2A|fe4c0c5	TRUE	unspliced	TOP2A
ENSG00000131748	CAGACACGTCATAGGAGATGAGGGTGTTGTCTTCCACTCGCTGCAGGATC	ENSG00000131748|STARD3|6ffa0cb	TRUE	unspliced	STARD3
ENSG00000131748	CAGCACGGCATAGCCTAGGAGCAGTCCAGAGAAGCGGAAGAAGGCCAGGA	ENSG00000131748|STARD3|b5ed07d	TRUE	unspliced	STARD3
ENSG00000131748	TAAACGTCTTGCCGTGAAAGGGAACTTCAATGGTGTACACGGTGTCCCCA	ENSG00000131748|STARD3|cd72563	TRUE	unspliced	STARD3
ENSG00000131759	CTGAACTTGTCCCAGAGGTCAATGTCCAGAGAGACACGTTGTTCTGAGCT	ENSG00000131759|RARA|254ccc7	TRUE	unspliced	RARA
ENSG00000131759	AGAGTGTCCAGGCCCTCTGAGTTCTCCAACATTTCCTGGATGAGAGGCGG	ENSG00000131759|RARA|6c635ec	TRUE	unspliced	RARA
ENSG00000131759	GTGAGGGTGGTGAAGCCGGGCAGCTGCTTGGCGAACTCCACAGTCTTAAT	ENSG00000131759|RARA|ed769d9	TRUE	unspliced	RARA
ENSG00000131771	AGGCTCACTTAGTGCTGGGTCTTCCACTTGGTCCTCAGAGCCTCCATCTC	ENSG00000131771|PPP1R1B|7131e9b	TRUE	unspliced	PPP1R1B
ENSG00000131771	GCCTGGTTCTCATTCAAATTGCTGATAGACTGCAGGTGAGACTCAGCAAT	ENSG00000131771|PPP1R1B|a6b7645	TRUE	unspliced	PPP1R1B
ENSG00000131771	ACAGGTTGTCTTTTGCCCAGCAGACTGCCTGATGACCTTCAGGACTTCAG	ENSG00000131771|PPP1R1B|b2be905	TRUE	spliced	PPP1R1B
ENSG00000131773	CCACTCTTCTTGCCCGTAGGAATCATAAGTCTCCTCACTGAGTCCATGTC	ENSG00000131773|KHDRBS3|a0fad67	TRUE	spliced	KHDRBS3
ENSG00000131773	TCTCTGTAGACGCCCTTTGCTGTCCTCGCTGAAGGTGCCTTGTGTCTTGA	ENSG00000131773|KHDRBS3|c10aa0a	TRUE	unspliced	KHDRBS3
ENSG00000131773	AGGGAACTGTTTTACGGGAATTAACACTTTCTGTCCCAGCTTCATGTTCT	ENSG00000131773|KHDRBS3|f4b498b	TRUE	unspliced	KHDRBS3
ENSG00000131779	GTCGTAGCCAGGGATAGATTAGGGTGAGAATAGACAGGATGGAGGACACG	ENSG00000131779|PEX11B|1a07bd1	TRUE	unspliced	PEX11B
ENSG00000131779	ATTGTCACAGGCGAAGTACAAGGCTCGATTGAGGTGACTAACAGTGATGC	ENSG00000131779|PEX11B|6448144	TRUE	unspliced	PEX11B
ENSG00000131779	CTGACTCAAGGGCATCTGCTGAGTTACCCAGGCGTAGAAGCTTTCTTCCA	ENSG00000131779|PEX11B|f80ecd7	TRUE	spliced	PEX11B
ENSG00000131781	AGCAGACAGGTTCCAAGCCTTCTTCTACGCAGCACTTGATGGAAGAGAGC	ENSG00000131781|FMO5|09baa6d	TRUE	unspliced	FMO5
ENSG00000131781	TGACTCTCTTTCCAGTGAATCCCTCTGGGTTCTTATAGTCTCGACTGTGG	ENSG00000131781|FMO5|7c28c6c	TRUE	unspliced	FMO5
ENSG00000131781	AATTCCAGGGAAGCTTTCCAGAGGTAGATGAGCATTGGTGTGATGGCCAG	ENSG00000131781|FMO5|aaf2f7a	TRUE	unspliced	FMO5
ENSG00000131788	AGTGGGAAGGCAGGTGGGTACTCATGTAGTGGGAGACTGGACAGGAAATC	ENSG00000131788|PIAS3|2b49c8c	TRUE	unspliced	PIAS3
ENSG00000131788	GGAGTAATTCCGTCCGAACTCAGATGACCAATTGACCACAATGGTGTTGG	ENSG00000131788|PIAS3|55972b2	TRUE	unspliced	PIAS3
ENSG00000131788	ATTTGGCTCCTGGCAGAACCTCTCTGGATGTAAGAATCTGCTGCACTTGC	ENSG00000131788|PIAS3|9db63dc	TRUE	spliced	PIAS3
ENSG00000131791	GAATCTTTCCTCAGATCGAAACGCATACATTTCTTGACCATAAGGCCCTG	ENSG00000131791|PRKAB2|7a9cc3f	TRUE	unspliced	PRKAB2
ENSG00000131791	AGTCCTCCAAATCCTGCTGCCATGATACAAACTCTTTGTCCCCAGGGAGC	ENSG00000131791|PRKAB2|edf3fce	TRUE	unspliced	PRKAB2
ENSG00000131791	AAGCTGACTGGTAACCACAGGCTCTGATGGATCATGAACCCACTGTCCAT	ENSG00000131791|PRKAB2|f075b95	TRUE	spliced	PRKAB2
ENSG00000131808	CTGTCACACTTGCCACAGTGACACTGGGTGGCCACTGGGTATGTATACAA	ENSG00000131808|FSHB|083513b	TRUE	unspliced	FSHB
ENSG00000131808	ATGGTGAGCACAGCCGGGCACTCTCACTGTTTCGTATACCAGTTCCTTGA	ENSG00000131808|FSHB|7f4a7f3	TRUE	unspliced	FSHB
ENSG00000131808	ATGTTTTCTGGATTTTGGGCCTGGCTGGGTCCTTATACACCAGATCCCTG	ENSG00000131808|FSHB|9ad3d26	TRUE	unspliced	FSHB
ENSG00000131828	CAAAAGGTGGGTCGCTGGAGTAGATGTGGTAGCCCAGCTCTTCCAAAGGT	ENSG00000131828|PDHA1|3b5afb0	TRUE	unspliced	PDHA1
ENSG00000131828	ATCTCCTTCCTCACTTCCACATCAATTTCCTTTAGTTCTTCCACACTGGC	ENSG00000131828|PDHA1|47f5072	TRUE	spliced	PDHA1
ENSG00000131828	TCACCATCCTGTCCTTGAGAAGCATAATAGGGTCACTCTTACTTCTTACT	ENSG00000131828|PDHA1|a454e4b	TRUE	unspliced	PDHA1
ENSG00000131828	CTTCTGAGAAGCGCCAGACAGCACGCGGGAGACGGCGGCGAGCATCTTCC	ENSG00000131828|PDHA1|a5939f4	TRUE	unspliced	PDHA1
ENSG00000131828	TGAGATGGTCTGTGGGGTTGATGCCGGCCTCCAGGCCCACACAGCAAGCT	ENSG00000131828|PDHA1|ad24b78	TRUE	unspliced	PDHA1
ENSG00000131828	AGTTGTCTGGGGCTGTGAAAGTTTTTGAAGACAAAGTCCAGGGCCAAATC	ENSG00000131828|PDHA1|ef94b0a	TRUE	unspliced	PDHA1
ENSG00000131831	TGTGTGACCTGAGCTGTCCACTGATGCACCACTGTCATACAGTGTCTCAG	ENSG00000131831|RAI2|2deb115	TRUE	unspliced	RAI2
ENSG00000131831	CTGAGCTGGAAGTACTCCTTAGGCTGGAGGATGTCAAAGGGCTTCAGTTC	ENSG00000131831|RAI2|af2f014	TRUE	unspliced	RAI2
ENSG00000131831	TGAGCATCTCGGTAGCAGCATCACTGCTGCTGATGTGACTATCCATCATG	ENSG00000131831|RAI2|e28a973	TRUE	unspliced	RAI2
ENSG00000131844	ATCTGCTTCCATCCACGATTCTAGCAATGACCTCTCGGACATCAAAGCTC	ENSG00000131844|MCCC2|48539c5	TRUE	spliced	MCCC2
ENSG00000131844	CACCTCCAAGATCCTCAGCAGATACTTCTTCCCCAGTTGCCGCTTTAACC	ENSG00000131844|MCCC2|ad05ff8	TRUE	unspliced	MCCC2
ENSG00000131844	GGCTTTCTCACCACCTCCTAGTTTTATATGCTCCACTCGTTCATGGAGCT	ENSG00000131844|MCCC2|f886078	TRUE	spliced	MCCC2
ENSG00000131845	TGGACTCACCCTATTGTAAGTGGTCTGGTGCTGGAAAAGGCCAGAGCTAT	ENSG00000131845|ZNF304|525a221	TRUE	unspliced	ZNF304
ENSG00000131845	TCTGGAAAAGACCTGACTCAGCAGTCCTGACCTGTGACACTCCTTCTACA	ENSG00000131845|ZNF304|6f1ba0a	TRUE	unspliced	ZNF304
ENSG00000131845	AAGGTGTCCAGGAAGGCTTTCCCTTCATCACCGCAACTGAAAAGCATCTG	ENSG00000131845|ZNF304|db8adb9	TRUE	unspliced	ZNF304
ENSG00000131848	CACTTCTTCTTGGTGCAGAAGGCATAGACCGGATTATGCAATCACTGAGA	ENSG00000131848|ZSCAN5A|02b253d	TRUE	unspliced	ZSCAN5A
ENSG00000131848	TCGATATCTGAGTCCTGCACAATATATTCCTTTCCGTGGAAGGTGACCAC	ENSG00000131848|ZSCAN5A|0a67700	TRUE	unspliced	ZSCAN5A
ENSG00000131848	TCTGGATGTGTTTTCTGGTGGCGTCTTAACAATTTCAGCCGACTGAAGGC	ENSG00000131848|ZSCAN5A|aae53dc	TRUE	unspliced	ZSCAN5A
ENSG00000131849	TTTCTCCTCTAAGAAATTTCCACCTGTTGGGCATGTAAATGGTATCTCTT	ENSG00000131849|ZNF132|00bad3a	TRUE	unspliced	ZNF132
ENSG00000131849	CGAAGAGTTTCTGTGTGGTACAGACTTCTGGAAGCTGCCCAAGATTGGAA	ENSG00000131849|ZNF132|70021ed	TRUE	unspliced	ZNF132
ENSG00000131849	GAGTTCTCAGATGGTTGGGGAGAGTGGAGCTCTTCAGGAAGGCTTTTCCA	ENSG00000131849|ZNF132|dc942b9	TRUE	unspliced	ZNF132
ENSG00000131864	AGTCAGCCACTGGAAGCTCCTTTTCACCGATTGCCCTATCTCTAAAGTGG	ENSG00000131864|USP29|3689d9b	TRUE	unspliced	USP29
ENSG00000131864	CTTGGCTTGCATCTCCACAGTCTCTCTGGAATCTTTGTAGGTCGGCATTC	ENSG00000131864|USP29|812078a	TRUE	unspliced	USP29
ENSG00000131864	CTGTAGACTGATTGAGGGTCTCTTCTGTATGTTCCTGGGCATCCAGCTTC	ENSG00000131864|USP29|c48a722	TRUE	unspliced	USP29
ENSG00000131871	AAAGGCTTTCTGTCCGATTTCCGTTTCAGGACAGATGAAGTGGAAGGCCC	ENSG00000131871|SELENOS|c8e9d03	TRUE	unspliced	SELENOS
ENSG00000131871	CTTGCGCATTTAGTTCTTCTTGCATTTTCAGTCGAGCAGCTGCTAAAGCT	ENSG00000131871|SELENOS|d34202e	TRUE	unspliced	SELENOS
ENSG00000131871	TGAAAGACCACGTAGAGAAGGATGCAGCTGAAGACGATGTACCAGCCATA	ENSG00000131871|SELENOS|f78fa85	TRUE	unspliced	SELENOS
ENSG00000131873	CTGCTGTTCAAACTCCTCAGGAAGTTCTCCAGACGGTCTCCTTTGATGTA	ENSG00000131873|CHSY1|252029c	TRUE	unspliced	CHSY1
ENSG00000131873	ATGGTGGACGTGGACTACTCCTACTTCCTGGCTCCTAAACGTCTTCAAAC	ENSG00000131873|CHSY1|b166957	TRUE	unspliced	CHSY1
ENSG00000131873	TCCACGTCCTCATGGGTGGTGTACATCTCCCGGAGACACTTGCCAATGTG	ENSG00000131873|CHSY1|bd7dba5	TRUE	unspliced	CHSY1
ENSG00000131876	GATCAGCTCCGCCGTCAGCTTGACCATCCTGCAGCCTCCCGTTCCCCCGC	ENSG00000131876|SNRPA1|808567d	TRUE	unspliced	SNRPA1
ENSG00000131899	GGCACAGCCATTATGGTGGACAATCTCCCAGAGATGCAGACTGCTGTCAT	ENSG00000131899|LLGL1|25af0a2	TRUE	unspliced	LLGL1
ENSG00000131899	GATTCACAGTTCCGCCACAGAATCTTGTTAATGGCCTTGCAGGGAAAGGG	ENSG00000131899|LLGL1|6188242	TRUE	unspliced	LLGL1
ENSG00000131899	AGTGAAGTCCAGCGTCACCAATGTCTCGGCTCGAAGCACACTTACACAGT	ENSG00000131899|LLGL1|89fe6c9	TRUE	unspliced	LLGL1
ENSG00000131910	TCCAGGCTCCAGAAGGACTCCAGACAGCATTGAAGCCACTGCACCGCAGC	ENSG00000131910|NR0B2|d0aa266	TRUE	unspliced	NR0B2
ENSG00000131910	AAGAAGGCCAGCGATGTCAACATCTCCAATGATAGGGCGAAAGAAGAGGT	ENSG00000131910|NR0B2|dc67aaf	TRUE	unspliced	NR0B2
ENSG00000131910	CAGCCACCTCAAAGGTCACAGCATCTTGGGCCAACCCAAGCAGGAAGAGG	ENSG00000131910|NR0B2|ff86f83	TRUE	unspliced	NR0B2
ENSG00000131914	ACTAGCCCCAATGCACCCTATTCCCACTTTCTCCACTCTGCCTGCTCCTC	ENSG00000131914|LIN28A|0839651	TRUE	unspliced	LIN28A
ENSG00000131914	CACTTGCATTTGGACAGAGCATGGTTGGAGTTCCTTTGACTCACCCTTTC	ENSG00000131914|LIN28A|3ba918d	TRUE	unspliced	LIN28A
ENSG00000131914	TAGCACCTGTCTCCTTTTGATCTGCGCTTCTGCATGCTCTTTCCTTTTGG	ENSG00000131914|LIN28A|3eea82e	TRUE	unspliced	LIN28A
ENSG00000131931	TTGTGGAAAGAAACGGGCTTGTCCTTGTCGTAGCGGTTCTTGCAGCCGTA	ENSG00000131931|THAP1|2d376d0	TRUE	unspliced	THAP1
ENSG00000131931	AGTAATCCAATAGCAGCATCAACCTGGGAAACAGGAGGCGGTAAAGGAGG	ENSG00000131931|THAP1|43102bc	TRUE	unspliced	THAP1
ENSG00000131931	TGGTGCATTGTATCCTCCACAGTATAGTTGTGGTCACAGAAAACTGAGAG	ENSG00000131931|THAP1|84faaea	TRUE	unspliced	THAP1
ENSG00000131941	CACCTTTGAGTTTGTGGCCACTTTCAGAAGGTTTTCCGCTCCGGTCCTCA	ENSG00000131941|RHPN2|1be04b6	TRUE	spliced	RHPN2
ENSG00000131941	AGGGGATTACAGCCCTTCCGAAAGTAGCCGTCGTTCTCCTTCTCCAGCGG	ENSG00000131941|RHPN2|7602658	TRUE	spliced	RHPN2
ENSG00000131941	GGATCTGCTGATTCAAAGCAGCTCTTTGATTCTGCAATTTACTCCGGCCG	ENSG00000131941|RHPN2|d1d70e0	TRUE	unspliced	RHPN2
ENSG00000131943	CTCTCCAGCGGGACATTACTAGTAATACACTGATGATGTGGAGATTCCCC	ENSG00000131943|C19orf12|28599ca	TRUE	unspliced	C19orf12
ENSG00000131943	CCAACACATGCTGCTTCATCAGTAATTTCTGGAACATGACACTGCACAGC	ENSG00000131943|C19orf12|e260079	TRUE	unspliced	C19orf12
ENSG00000131943	GCAGGGGGCAGCTCCATTAGGATCTGAGGAACCGGCTTAAACTGTCCACT	ENSG00000131943|C19orf12|e997a33	TRUE	unspliced	C19orf12
ENSG00000131944	TCAGACAGCAGCAGGGCCCGTTTCTTCCCGAGAAGAGGGTTCTTACTGGG	ENSG00000131944|FAAP24|1f0500c	TRUE	unspliced	FAAP24
ENSG00000131944	TTCCATCTGGCTGGCCACTGGAAGCAGCACCATTCCAAGGTCCAGCACAG	ENSG00000131944|FAAP24|e95522b	TRUE	unspliced	FAAP24
ENSG00000131944	CACTGCTTGTCCGACCACCTGCTCCAGTTCCCCAATGGAAGCATTACTCA	ENSG00000131944|FAAP24|ec48820	TRUE	unspliced	FAAP24
ENSG00000131951	GCCATATACTAAGTATCCGTGGTCTCTCCTCTTTAGTACTAGAATGCCGT	ENSG00000131951|LRRC9|182c287	TRUE	unspliced	LRRC9
ENSG00000131951	CTGTCCATAGCCACTTGAAGGCACTTTCTGGTACAGTAGTTGTCTACTGG	ENSG00000131951|LRRC9|3c6ab72	TRUE	unspliced	LRRC9
ENSG00000131951	TGGGAGGAGTTTTCACTTGGCCAAATGATCTGCCATCCATAGGAGAGTGG	ENSG00000131951|LRRC9|72ebe33	TRUE	unspliced	LRRC9
ENSG00000131966	CTGCAAGCAATCTGTGGAGAAATCCTGGCAACATAGAAGTGCCACCTATG	ENSG00000131966|ACTR10|0f7260a	TRUE	unspliced	ACTR10
ENSG00000131966	AAAGGTGGGTTATTGAGAGAACACCAATCAGGTATACGGCCCGTCTGATT	ENSG00000131966|ACTR10|9a01fde	TRUE	unspliced	ACTR10
ENSG00000131966	TTCGATAATCACAACTCGGCGGTCTCTGGGATTCACCAATAGATGCCTGA	ENSG00000131966|ACTR10|d3b3651	TRUE	unspliced	ACTR10
ENSG00000131969	TCACGAAGGGCTGCTTCATACCAGCAACAGTCCTTCCCCTTGGCATCTTC	ENSG00000131969|ABHD12B|ab06c63	TRUE	unspliced	ABHD12B
ENSG00000131969	CATGACCACTGCTTGCTCAGGAAATCTCTCACGGTTATTAACAGTGTGGG	ENSG00000131969|ABHD12B|c5858b0	TRUE	spliced	ABHD12B
ENSG00000131969	CTTGCCTTGGTCCACTCATAGACACAAATGGCATCCGTAGTCAGTCCCTC	ENSG00000131969|ABHD12B|e1e82c9	TRUE	unspliced	ABHD12B
ENSG00000131979	GTTATCCTCCTCGCTGCGGGGCCGCTCGCCCTTCCAGCCGTCCGCGGGCT	ENSG00000131979|GCH1|33d5f54	TRUE	unspliced	GCH1
ENSG00000131979	GATAACCAATATGGACCTTTCCAACAAATGGAACCAAGTGATGCTCACAC	ENSG00000131979|GCH1|3d5270d	TRUE	spliced	GCH1
ENSG00000131979	GGTTCTCGCCCAGCGAGCTCAGGATGGACGAGTAGGCGGCTGCCAGGTTA	ENSG00000131979|GCH1|85f333e	TRUE	unspliced	GCH1
ENSG00000131981	AGGCCATCCTTGAGGGTTTGGGTTTCCAGACCCAGATAACGCATCATGGA	ENSG00000131981|LGALS3|03141a9	TRUE	unspliced	LGALS3
ENSG00000131981	GTAGGCTCCGGTGGCACTTGGCTGTCCAGAAGATGGGTAGGCCCCAGGGC	ENSG00000131981|LGALS3|4237487	TRUE	unspliced	LGALS3
ENSG00000131981	ACAATGACTCTCCTGTTGTTCTCATTGAAGCGTGGGTTAAAGTGGAAGGC	ENSG00000131981|LGALS3|da10cf8	TRUE	unspliced	LGALS3
ENSG00000132000	CTGGTTGTGGGAGAGATCCAGGTATTCAAGGCTATGCAGCTTGCTGAAGG	ENSG00000132000|PODNL1|27a98fb	TRUE	unspliced	PODNL1
ENSG00000132000	CTGGTTGTTCTGCAGGGAGAGGTGCTGAGCGGCTCTGGTGATGTTGTCCG	ENSG00000132000|PODNL1|588da4d	TRUE	unspliced	PODNL1
ENSG00000132000	AGCCCTGAGCTCCCCAGCTGGTTGTGCTGCAGCAACAAATAGCGCAGACC	ENSG00000132000|PODNL1|bf7edde	TRUE	unspliced	PODNL1
ENSG00000132002	GAAAGGTCCAGAAATCCTTGAGCTCTGGAAAGGTCCCTGGTCAGTCCTTG	ENSG00000132002|DNAJB1|6402fc6	TRUE	unspliced	DNAJB1
ENSG00000132002	GCTTGTGGGAGATTTTCATCTTCTTGGTACAGCCGCTGTAGATCTCTTCA	ENSG00000132002|DNAJB1|7907193	TRUE	unspliced	DNAJB1
ENSG00000132003	CGTTGGAGTCCCGCATTCGCAGCATCTCCCGCACCTTGCTGAACATGGAG	ENSG00000132003|ZSWIM4|228c776	TRUE	spliced	ZSWIM4
ENSG00000132003	CAGTAGAAGAGGTCGCGGTTGTCACAGCCGCAGCTCACGGACGTGATCTT	ENSG00000132003|ZSWIM4|7075222	TRUE	unspliced	ZSWIM4
ENSG00000132003	CAAAGCACGTCGTTGACGGCAGGGTGGCTGTCCTGGTTGAAGGCGATGCT	ENSG00000132003|ZSWIM4|b6a9dc2	TRUE	unspliced	ZSWIM4
ENSG00000132004	CACCTTCTTGTCATAGGTGCCAGTCACCAGGATGTCAGGCAGGTAGGAGA	ENSG00000132004|FBXW9|6c78511	TRUE	unspliced	FBXW9
ENSG00000132004	CCTTTATCTCGCCGAACTGCTGCCCATCCGCTGCCATGTCCCAGAGCTTC	ENSG00000132004|FBXW9|8eaaeed	TRUE	unspliced	FBXW9
ENSG00000132004	AGGTTGCCCTCAGCACAGACCCTATTGAGCCCATTGTCATGCCTTCGGGT	ENSG00000132004|FBXW9|d7aae18	TRUE	spliced	FBXW9
ENSG00000132005	AGGCCCTGGTACAGCACGTTGTCACAGTGCTTGGTCCATTGGAGCACGGG	ENSG00000132005|RFX1|2fe137d	TRUE	unspliced	RFX1
ENSG00000132005	ACCAGGATGGCTTTGGGCAGTCGCTTCTCGGCCTCGTCATGTACAGCCAG	ENSG00000132005|RFX1|ad07fa6	TRUE	unspliced	RFX1
ENSG00000132005	ACGCCGTTGGTCATGCCTTCCATCTTCTGGATGGGCTTGAGCCTCTGCTT	ENSG00000132005|RFX1|c780016	TRUE	unspliced	RFX1
ENSG00000132010	GTGCAGGCGGCAGAGCGACAGAAGTTGTGGCAGAGGGACCCGGGGCCTCT	ENSG00000132010|ZNF20|6056630	TRUE	unspliced	ZNF20
ENSG00000132016	AATTTGCCCTCTGGCTCCTCAGGGTGATGTAAACAGCCCAACATGGAACT	ENSG00000132016|BRME1|9bd98fc	TRUE	unspliced	BRME1
ENSG00000132016	TCGGCTGGGCCTTGGCCACTGCAACAGGGTCTCCATTGGCATGTGAGCTG	ENSG00000132016|BRME1|e9042f2	TRUE	unspliced	BRME1
ENSG00000132016	GGAGCTGGAGACGGCCTTTCCTGGTTCCTCCCCGTGCTGCTGTGTAGAGG	ENSG00000132016|BRME1|ef41848	TRUE	unspliced	BRME1
ENSG00000132017	CTGCATAGAGGAAGTCCTCATCCACAATGTTCTTGAGGGACACGCACACC	ENSG00000132017|DCAF15|57e82e0	TRUE	unspliced	DCAF15
ENSG00000132017	ACCAGCTTGAGCTTGCTGTGAACGTTGAACTCCCACCAGTACAGATGGTA	ENSG00000132017|DCAF15|a46f8f1	TRUE	unspliced	DCAF15
ENSG00000132017	CCAGAATGACGATGTCATAGTCGCTGAAAGAACAGAACTGATGGCCCCAG	ENSG00000132017|DCAF15|d4e1bb8	TRUE	unspliced	DCAF15
ENSG00000132024	CTGCTGAGGTCAGGGAAGATCTTGATGACGCTGAAGGTCCTTTGCTCAAA	ENSG00000132024|CC2D1A|611f76a	TRUE	spliced	CC2D1A
ENSG00000132024	GGTCTCTGAAGCCTTCTGCTCCTCTCCAAGGACCTCATTTAGCTCCGCCA	ENSG00000132024|CC2D1A|9b05d94	TRUE	unspliced	CC2D1A
ENSG00000132024	ACAGTCCTCCGCCAACTTTTCAAACTTGGTGGTTTCAGTGATGTTGCCCA	ENSG00000132024|CC2D1A|ced0cbb	TRUE	spliced	CC2D1A
ENSG00000132026	CAACAAGGTCCTGCCAGGTGCAGCTTGCCTTTGCCCAGATCAGCTGCCAG	ENSG00000132026|RTBDN|68d7af2	TRUE	spliced	RTBDN
ENSG00000132026	CCTCCACAGGCTTCTAGCAGGATCCATGCCAAGGTCAGTTGCAGCACCCA	ENSG00000132026|RTBDN|b32c6a4	TRUE	unspliced	RTBDN
ENSG00000132026	CTCGGCACTCCACAGCGTTCTGGATGGTTTCCAGGGCCCGATGTCTCTGT	ENSG00000132026|RTBDN|c51b145	TRUE	unspliced	RTBDN
ENSG00000132031	GAGCCACTTCTGTCATTCACACAGATGTGCTCACATCCGTGGGTGTTAAG	ENSG00000132031|MATN3|4ae784e	TRUE	unspliced	MATN3
ENSG00000132031	ATACGAGCTGACCTTGTCCTGGAATGCCAGTGTAGCTTCACATCCACAAG	ENSG00000132031|MATN3|75f8df0	TRUE	unspliced	MATN3
ENSG00000132031	GCCGTACGCTACGAGAACTATCAATGATAAACACCAGGTCCAAGGGTCTG	ENSG00000132031|MATN3|d846312	TRUE	unspliced	MATN3
ENSG00000132109	TCTTCCAGTCTGCTCTCTTTATTGCAATTTCCACTTCCAACTTCTCAGCC	ENSG00000132109|TRIM21|2e4b0a7	TRUE	unspliced	TRIM21
ENSG00000132109	ACACACTCCTGAGTTCTGGAGAGGTAATATCCAGGTCCTTCAGGTTCCAG	ENSG00000132109|TRIM21|8a43465	TRUE	unspliced	TRIM21
ENSG00000132109	TAGATGAGGGAGCCATGGTCAGTGATGTTGTAGAAGGAGACCATGCCAGC	ENSG00000132109|TRIM21|e73d60f	TRUE	unspliced	TRIM21
ENSG00000132122	TGCGTCCGGGAACACCTTTTCAAACACCATTCTGGCATTGAAGACCAGGG	ENSG00000132122|SPATA6|7025bfc	TRUE	spliced	SPATA6
ENSG00000132122	CATGGTAACCTGGCGGTTTGAATCATGGTGTCCAGACATTTGGTTTGGAC	ENSG00000132122|SPATA6|743e653	TRUE	unspliced	SPATA6
ENSG00000132122	AAAGATGGGTCGGTGGGATTTTCCCTTATAAGAGGCTGCCCTGTTGGACC	ENSG00000132122|SPATA6|7bc2649	TRUE	unspliced	SPATA6
ENSG00000132128	CTGCTCCAGGCAGTTTTCTGGTATCTCCTCATCGCCTATTATGTGGCTAG	ENSG00000132128|LRRC41|6ca24bf	TRUE	spliced	LRRC41
ENSG00000132128	ACAGACGGCAGAAGGAGAAGGTAATCTCTTGCAGAGTCAGATTCTGTAGC	ENSG00000132128|LRRC41|79c9c2b	TRUE	spliced	LRRC41
ENSG00000132128	CCATCTGGCTTGATGCAGTTGGAACTGATGTCCAGCTGACAGAGAGAGGA	ENSG00000132128|LRRC41|bab2cf6	TRUE	spliced	LRRC41
ENSG00000132141	ATCTACGCCCACAAGTTGTTTTGACTCGACATGCTCAGCCTGAACTTTTA	ENSG00000132141|CCT6B|58b13f6	TRUE	unspliced	CCT6B
ENSG00000132141	CCAAGCAATCTACAGTGAGATCTTCAAAAGAATTCACGGCCATTCCACCA	ENSG00000132141|CCT6B|a1f1083	TRUE	unspliced	CCT6B
ENSG00000132141	TAAGGCATCAGCAAAAGCTTGGACTCCAAGACGAGCTCTTCCTTTTATAC	ENSG00000132141|CCT6B|d30d22c	TRUE	unspliced	CCT6B
ENSG00000132153	AAAGCGATCAGCTAGCACTCGGTATTTGGCTGCGTCAAACAACTCATTCC	ENSG00000132153|DHX30|17fc86d	TRUE	unspliced	DHX30
ENSG00000132153	AGTGGAAACTGGGTCAGAGCCCTAATGGCACTGTCGTCATCTGTCATCTC	ENSG00000132153|DHX30|874f41d	TRUE	unspliced	DHX30
ENSG00000132153	CGATCTTCTTGCTGCCATAGCCTTCTACCTCCACGCTCTTGGGCCATTTT	ENSG00000132153|DHX30|dc48bc8	TRUE	unspliced	DHX30
ENSG00000132155	AAACAGTTCCAAAAGAGCCTGACCCAATCCGAGTGGACAGCATCACTTCA	ENSG00000132155|RAF1|02389a8	TRUE	unspliced	RAF1
ENSG00000132155	AGAGCCAGTAGGTTGTTCAACCTGCTGAGAACCACTCCAGCGTGACTTTA	ENSG00000132155|RAF1|3db78a8	TRUE	unspliced	RAF1
ENSG00000132155	AACCTTCAGATGAGGGACTGGAGGTGTTAAAGGTGAAGGCGTGAGGTGTA	ENSG00000132155|RAF1|520bd3d	TRUE	unspliced	RAF1
ENSG00000132164	TCTGCAGAGACACATGGCTGTAGTTGCTCACATTCAGTTTCTGGAACTCC	ENSG00000132164|SLC6A11|0b93070	TRUE	unspliced	SLC6A11
ENSG00000132164	ACTCCCGCGCCTCCTCAGCAGCCTTCCCATTGCCCAGGGGCAGCGCCTTC	ENSG00000132164|SLC6A11|41ca3e0	TRUE	unspliced	SLC6A11
ENSG00000132164	TTCTCTGTGTTCCACTCATGCCCACAGGTAGCCCAGGGTAGCTCAGTAGT	ENSG00000132164|SLC6A11|7d9d414	TRUE	unspliced	SLC6A11
ENSG00000132170	TCCACAGACACGACATTCAATTGCCATGAGGGAGTTGGAAGGCTCTTCAT	ENSG00000132170|PPARG|205b7bf	TRUE	unspliced	PPARG
ENSG00000132170	AAAGGCTGACTCTCGTTTGAGAAAATGGCCTTGTTGTATATTTGTGGTTT	ENSG00000132170|PPARG|685bbdd	TRUE	unspliced	PPARG
ENSG00000132170	GTCAAGATCGCCCTCGCCTTTGCTTTGGTCAGCGGGAAGGACTTTATGTA	ENSG00000132170|PPARG|7ef2a98	TRUE	unspliced	PPARG
ENSG00000132170	AGGTCAGCGGACTCTGGATTCAGCTGGTCGATATCACTGGAGATCTCCGC	ENSG00000132170|PPARG|e68faad	TRUE	unspliced	PPARG
ENSG00000132182	CCAAAGGGCTCTTGTGCAATCACTTCGATGGTGGATGTCCCGATCATAGA	ENSG00000132182|NUP210|4054e60	TRUE	unspliced	NUP210
ENSG00000132182	AACTGTGGCTCCACGGTGAACACATCTTGAGATGGGAAATCAAAGACGGC	ENSG00000132182|NUP210|43e73f6	TRUE	unspliced	NUP210
ENSG00000132182	AAGAGCGTGAAGAACATGACCTGGTAGGAATCCAGGAAGTGCTGGAAGAG	ENSG00000132182|NUP210|ef492ea	TRUE	unspliced	NUP210
ENSG00000132185	AGCAGCTGATTTCTGAGGAGCTGGATTCAATGTGGGAGGTGCAGCAGAGC	ENSG00000132185|FCRLA|450b2aa	TRUE	unspliced	FCRLA
ENSG00000132185	GGTCCCAGGCTTCCGGTGGCCAGATAATTCCCTCAACTCCATGAGCAGGT	ENSG00000132185|FCRLA|697c2b9	TRUE	unspliced	FCRLA
ENSG00000132185	AGGACTCTCACATCCTGCATGTGTTTGAGAAGAAGGCCCATCTGGTGATA	ENSG00000132185|FCRLA|8c7a906	TRUE	unspliced	FCRLA
ENSG00000132196	GAAGACCGACTGCAGGTTGCTGACATCCACCTGGACAATGGTGACCTCAG	ENSG00000132196|HSD17B7|d3308cd	FALSE	unspliced	HSD17B7
ENSG00000132199	TGAGAGGTTCTCATTGACACTGCCCAGTCTGCAACTGTCAATCTGGAGGA	ENSG00000132199|ENOSF1|60efa0c	TRUE	unspliced	ENOSF1
ENSG00000132199	CACGGGATACTTGAAATGCTCATGCAGGTGGTCAACATACTCACACACCC	ENSG00000132199|ENOSF1|b8b01c6	TRUE	unspliced	ENOSF1
ENSG00000132199	TGGAGATCAGCACCCACCTTTACTTTAAACCTGGTCCAGCCATCCTTCAG	ENSG00000132199|ENOSF1|fcbc63c	TRUE	spliced	ENOSF1
ENSG00000132205	TGGCATCATCCTGAGTGGCATGTTTGAGATTTTCACTCACTCCAGCAAGG	ENSG00000132205|EMILIN2|327bc31	TRUE	unspliced	EMILIN2
ENSG00000132205	ACTGTCCTTTCTTGCTCACCCACCTTAGTGAACCTACCCATGCCAGCGTT	ENSG00000132205|EMILIN2|3bc01f7	TRUE	unspliced	EMILIN2
ENSG00000132205	AGCACGGAGCAGCTCACATTCTTGTTCACGATGTAGGCGCACCAGTTCTT	ENSG00000132205|EMILIN2|4345329	TRUE	unspliced	EMILIN2
ENSG00000132254	AGTCCGTGAGCCTCGACCAAATCGTTCTGATAACAGTTGCTTTGTGCACT	ENSG00000132254|ARFIP2|07dd5fe	TRUE	unspliced	ARFIP2
ENSG00000132254	AGCAAAGGCATCACCCAGTGCATGCTGGGTCTGCAGCAGGCTGTAGAGGT	ENSG00000132254|ARFIP2|28ce3fa	TRUE	unspliced	ARFIP2
ENSG00000132254	AGTGCCCGGCCCAGCTGCAGGACACTCTCATACTTGCGCTTCGTCTCACG	ENSG00000132254|ARFIP2|603b843	TRUE	unspliced	ARFIP2
ENSG00000132256	AGGGCAGCTACTCTCTCCTTTGTCTAGCATGGACTTCTTGTGGTTTGCAG	ENSG00000132256|TRIM5|130f401	TRUE	unspliced	TRIM5
ENSG00000132256	TGGCTACATGCCGATTAGGCCGTATGTTCTCAGGCTGGTAACTGATCCGG	ENSG00000132256|TRIM5|4181887	TRUE	unspliced	TRIM5
ENSG00000132256	TGGCGTGCACAATGATCAACTTTCTGCCCCTCTGGGCTCAACTTGACCTC	ENSG00000132256|TRIM5|41cd46b	TRUE	unspliced	TRIM5
ENSG00000132259	GCCAATGTCTCCTTTGCGGCATACATATTCACCTGGTGAGTAGGTCTGGG	ENSG00000132259|CNGA4|39fac8f	TRUE	unspliced	CNGA4
ENSG00000132259	AGTGCTGTAAGATGGCTACCTCGTTGGTCATCTTCTTGTTGATCTGCAGG	ENSG00000132259|CNGA4|6ce1e3c	TRUE	unspliced	CNGA4
ENSG00000132259	AAGCGCACCACCATGTCTAGTAGGTATAGCAGGTCACTCGTGTAGTCCAG	ENSG00000132259|CNGA4|fc4cdf6	TRUE	unspliced	CNGA4
ENSG00000132274	GGACAGCTGCTTTCCCCTCTTGAGATGATCACTGACTCCTTGATCTTTGC	ENSG00000132274|TRIM22|1b3bc80	TRUE	unspliced	TRIM22
ENSG00000132274	AGAATCTTCTGTCTCTCGATCTGGATATAATTCTTCCAGGCGGTTCTCTC	ENSG00000132274|TRIM22|4c74955	TRUE	spliced	TRIM22
ENSG00000132274	CTGACATTCCTTGACCACCTCGTTTATGCGGAATGTTTGGTGACCTTGGT	ENSG00000132274|TRIM22|582a13e	TRUE	unspliced	TRIM22
ENSG00000132275	GTCCCTGATGTTGGTTCCCATCAGTGAAAGGCAAAACACAGCCACATCCA	ENSG00000132275|RRP8|92249c1	TRUE	unspliced	RRP8
ENSG00000132275	AAACAAGAAGAAATGGCTGTTGGTCAGGTCCTTGGAGACAATCTTGAAGC	ENSG00000132275|RRP8|9a7170b	TRUE	spliced	RRP8
ENSG00000132275	TCACAGCCCGCAGAAAGGTTCGAACATCCTCAAAGCGGCTGCTGACCTCA	ENSG00000132275|RRP8|d912b2c	TRUE	unspliced	RRP8
ENSG00000132286	CTCGTAGTCTGCGATGCGGCGCTGTACCAGGGCAGGCATGAGCTGCACGT	ENSG00000132286|TIMM10B|39a6878	TRUE	unspliced	TIMM10B
ENSG00000132286	CCTGATGGAGAGACCCCAGGCTGTTCAGCAGCAACGCCTGGCACAGCCGA	ENSG00000132286|TIMM10B|3f920cd	TRUE	unspliced	TIMM10B
ENSG00000132286	CAAGGTCCACCGGGTCCTTCAATCTGAGGGTCCATCCAAGGCCTTCCTTC	ENSG00000132286|TIMM10B|fde0573	TRUE	unspliced	TIMM10B
ENSG00000132294	GGGTATTGAAGACTTCCAGCACTGTCGGACCTATGGAACCTTTAGCAGCA	ENSG00000132294|EFR3A|19f500b	TRUE	spliced	EFR3A
ENSG00000132294	CCATATGCTGAGGTTCCCAAATGGTGGCCCGAAGTTCATCGTTGACTGTT	ENSG00000132294|EFR3A|aec6d95	TRUE	unspliced	EFR3A
ENSG00000132294	GACCCAGCAGTTCTCTGAAACAGTTTTCAGCCAGCACAGCAGGATTCTCT	ENSG00000132294|EFR3A|dcba1e2	TRUE	unspliced	EFR3A
ENSG00000132297	ACGATATGGAAGCCCACGTCTGTCTGTCAGCTGTCAACCACTGAGTTCTG	ENSG00000132297|HHLA1|08328be	TRUE	unspliced	HHLA1
ENSG00000132297	TTGCTGGAAGAATTGGCACAGCTCCATCAGGCATGGGTTGAGCCTCTGAA	ENSG00000132297|HHLA1|36562a5	TRUE	unspliced	HHLA1
ENSG00000132297	CTTCACCAGCAGTGAATGGCCACTCTGCAGAGAGATCACCTGTTTGTGGA	ENSG00000132297|HHLA1|a1b4280	TRUE	spliced	HHLA1
ENSG00000132300	CCAAGCCTGCTGCGGAGGCCCAGCCAGCGAACAGCAGATACAACCGCCAT	ENSG00000132300|PTCD3|d5767e3	TRUE	unspliced	PTCD3
ENSG00000132305	CAGGGCAGAGCTCTGGGGGCGGCTTCAGTTGCTGAGGTGGGAATAGGAGC	ENSG00000132305|IMMT|07bf05e	TRUE	unspliced	IMMT
ENSG00000132305	CTCTCGCTGCGAACCCTTCATCTATCACTGCTGATTTCCTTTGACATGAA	ENSG00000132305|IMMT|baeee75	TRUE	unspliced	IMMT
ENSG00000132305	TCTGGCTGCACCTGAGTGGTTCCTATTCCTACGGCGCTGGCATATGCTGT	ENSG00000132305|IMMT|eab4bf9	TRUE	unspliced	IMMT
ENSG00000132321	TGCCAGGGTATTTCCCAGCAATGTTAGAGGAGGACAAGTTGAAGAGGTTG	ENSG00000132321|IQCA1|3926dfb	TRUE	unspliced	IQCA1
ENSG00000132321	GCAGCCCAGGTATCTGTCACTTTCTTGCCAAGCATCTTGGATTGCTTTGC	ENSG00000132321|IQCA1|aaadde5	TRUE	unspliced	IQCA1
ENSG00000132321	AGAGGTTGACTTTCAGAGCCTGGATCAGTAATCCTTCTTCCACCAGTTCC	ENSG00000132321|IQCA1|c7f08c6	TRUE	unspliced	IQCA1
ENSG00000132323	TGAAAGTGTCCAAAAGGCATCTCTTCACGGTTTTCTCTACACTGATTACA	ENSG00000132323|ILKAP|38fdc7c	TRUE	unspliced	ILKAP
ENSG00000132323	CTGACGTTTCCTCCAGCCTTCTGTATCCTCATCCGCTCTTCATACTGAGT	ENSG00000132323|ILKAP|aee4e95	TRUE	unspliced	ILKAP
ENSG00000132323	CCCCTGATCCTGAGTCAGTACTGCTGGCCGGAGGGAGGTCATCAAAGAGC	ENSG00000132323|ILKAP|cef12c4	TRUE	unspliced	ILKAP
ENSG00000132326	CTGGACATCAGCAGCTGGTAATACTCTTCATTGGCTTTCACCTGCTTCAC	ENSG00000132326|PER2|39e425a	TRUE	spliced	PER2
ENSG00000132326	AAACACGTCCTCATTCAAAGGGCCCACCCTGACTTTGTGCCTCCCAATGA	ENSG00000132326|PER2|8fa6ee0	TRUE	spliced	PER2
ENSG00000132326	CTCTCTGTCCTCCTTCAAAACCGCTTCTAAATTTCGGGAAGGCAGCTGGT	ENSG00000132326|PER2|d8e36c7	TRUE	spliced	PER2
ENSG00000132329	AGCTCCCGGAGGAGGGCACCGTAGTTAGCCTCCTGGCAGGCAGTGGTCAT	ENSG00000132329|RAMP1|178f370	TRUE	unspliced	RAMP1
ENSG00000132329	TGCAGTCGGCCAGCTCCCTGTAGCTCCTGATGGTCCTGCCCCAGTCACAC	ENSG00000132329|RAMP1|82669b9	TRUE	spliced	RAMP1
ENSG00000132329	AGCTCCTGAAGTAGCGGCCATGCACTGCCAGGAAGAACCTGTCCACCTCT	ENSG00000132329|RAMP1|83c7bcc	TRUE	unspliced	RAMP1
ENSG00000132330	GCGCCAATCCTGGGACCATAAAACTTGTGCCCCACGATTGTAAGGAAGTC	ENSG00000132330|SCLY|095870f	TRUE	spliced	SCLY
ENSG00000132330	GCCTGAAATTCCGTTCTTGTCCACCTCCAAATAGCATAGGGTAGAGAGGG	ENSG00000132330|SCLY|55e4527	TRUE	unspliced	SCLY
ENSG00000132330	TCAGGGCTTTAATGCGCTGACTGATTTCAGGGACAGGCATGACAATGCCA	ENSG00000132330|SCLY|d5482a0	TRUE	spliced	SCLY
ENSG00000132334	CATCTTCTTGTCGCTGGTGCTGACCACAGCTTTCCTCTGCTTCCTGAACC	ENSG00000132334|PTPRE|01809bd	TRUE	unspliced	PTPRE
ENSG00000132334	TGTATGTGTCCAGATGGCAATGAGTTGAACTCCTCCCGAAACTGCTTGCA	ENSG00000132334|PTPRE|8093705	TRUE	spliced	PTPRE
ENSG00000132334	CAGGTGCTCCACGGGGATGGGAAAATACTTCTTGGGCCCTGAGGGTGACC	ENSG00000132334|PTPRE|ff6e221	TRUE	unspliced	PTPRE
ENSG00000132356	ACCACATCAAGGCTCCGAATCTTCTGTCGATTGAGTATCTTCACAGCTAC	ENSG00000132356|PRKAA1|3e14286	TRUE	unspliced	PRKAA1
ENSG00000132356	ACAATAATCCACACCAGAAAGGATCTGTTGGAACAGACGCCGACTTTCTT	ENSG00000132356|PRKAA1|4067fdd	TRUE	unspliced	PRKAA1
ENSG00000132356	CCTGAAATTACTTCTGGTGCAGCATAGTTGGGTGAGCCACAACTTGTTCT	ENSG00000132356|PRKAA1|6d5e715	TRUE	unspliced	PRKAA1
ENSG00000132357	GATCTGTAACATTCTCCAGAGTCTCATACTCTTCCTCAGAAATCAGCCTC	ENSG00000132357|CARD6|0e23361	TRUE	unspliced	CARD6
ENSG00000132357	CGAAGTCCTCTTCACCATCATATCCAACGTGCTCTGGGTCATCATAAACC	ENSG00000132357|CARD6|17e9123	TRUE	unspliced	CARD6
ENSG00000132357	GGCTGGTTTCTGATCCCTCATAACTTGGTTCTTCACCAGAGAACTCTGTG	ENSG00000132357|CARD6|83748ee	TRUE	unspliced	CARD6
ENSG00000132359	TGAATCTCAGTCCCACTGCATCATCACAGAAAGCCTTTGCAATCTGAGGG	ENSG00000132359|RAP1GAP2|111d3fa	TRUE	spliced	RAP1GAP2
ENSG00000132359	TCCTTAAAAGCTGGGCTCTCCTCATTGTTCCCAAATAGCTCCTCCTCCAG	ENSG00000132359|RAP1GAP2|b1a43d4	TRUE	unspliced	RAP1GAP2
ENSG00000132359	CTGGGATTGGATGAGGTCTCAGACTTTATCTCCTGAGAGGAGTGTCCACC	ENSG00000132359|RAP1GAP2|bb8bd53	TRUE	unspliced	RAP1GAP2
ENSG00000132361	CTTCTGCAGCACAGCGAAGTTCTTCTTGAAGGTCGGGCTGATCTGGTTGA	ENSG00000132361|CLUH|56fa4a1	TRUE	unspliced	CLUH
ENSG00000132361	AAGCTGTACTCCTTCAGCAGGACCTGGATCCCTGTTTTCAGCGAGATCTC	ENSG00000132361|CLUH|aafb8f9	TRUE	spliced	CLUH
ENSG00000132361	GAAGTCAAAGTAGTTCTTGGCCTCCTGGCAGATGTTCTTCCAGAGCTCCT	ENSG00000132361|CLUH|b6ad3b6	TRUE	unspliced	CLUH
ENSG00000132376	TCACTGGTGTCATAGTCGTTGGAGTTCCTATCAAACTTGTAGGTGGGCGG	ENSG00000132376|INPP5K|855448e	TRUE	unspliced	INPP5K
ENSG00000132376	AGTCCTCGATCCGAAAGTTCATGTCTCCAAACCAGATAATGAGGTCGTGG	ENSG00000132376|INPP5K|9044316	TRUE	unspliced	INPP5K
ENSG00000132376	ATCTCCAGGATCCGGTCAAAGTGCTCCAGCCGCTGGTAATTGTTGGAAAT	ENSG00000132376|INPP5K|ca7f257	TRUE	unspliced	INPP5K
ENSG00000132382	GTGCCATCCTCTGACTTGCGTTTCTTGCGCTTCTTCGTCTCTGGCAAGAA	ENSG00000132382|MYBBP1A|82195c2	TRUE	unspliced	MYBBP1A
ENSG00000132382	AAAGTAGGCGTGACAGGGAGGCCTTGGTTGGTGACAGATGAGAAGGCCAC	ENSG00000132382|MYBBP1A|99407b9	TRUE	unspliced	MYBBP1A
ENSG00000132382	ATGTGGAGCGATGAATCCTGGGCTTTCTTCTGGTTGTTGGTGCTGAAGTC	ENSG00000132382|MYBBP1A|c3d491e	TRUE	unspliced	MYBBP1A
ENSG00000132383	TCCCCGTAGTAATGGGACGGATGTTGATGACTTGGAGGATGGGCTTTATG	ENSG00000132383|RPA1|62c582d	TRUE	spliced	RPA1
ENSG00000132383	CGAAATCAGAGACTCGGGCTCCTTTGATAGCCAACACGGGCTGTCTAGAA	ENSG00000132383|RPA1|84f9edb	TRUE	unspliced	RPA1
ENSG00000132383	CTGCGTCAAACCATCCACGAAGCTTATAGGCCTCTGGGATGTCAGGATTC	ENSG00000132383|RPA1|acf8c02	TRUE	spliced	RPA1
ENSG00000132386	CAGCTGAGATCTGAATCCAAGCCATAGCGTAAAACAGCCTTAGGGTCCGA	ENSG00000132386|SERPINF1|3f0cf41	TRUE	unspliced	SERPINF1
ENSG00000132386	AATGAAGAGAAGGGCCCCTGTGTCTGTGTCCCTCAGTACGAAGATGAAAG	ENSG00000132386|SERPINF1|46c68cc	TRUE	unspliced	SERPINF1
ENSG00000132386	GCTCCTTATAGGTACCATGGATGTCTGGGCTGCTGATCAAGTCATAGTAG	ENSG00000132386|SERPINF1|8a9cca4	TRUE	unspliced	SERPINF1
ENSG00000132388	TATCTGGAGGGCCAATAATAAGGACTTCCCATCGGTAGAGATCATTGTCA	ENSG00000132388|UBE2G1|a2a1ed2	TRUE	unspliced	UBE2G1
ENSG00000132388	AGCCAGCGTTCCTCTGGCTTTTCATAACCATACTTATCTTCCCCAGGCTC	ENSG00000132388|UBE2G1|e826260	TRUE	unspliced	UBE2G1
ENSG00000132388	GGTCTGCCAGCATAGAAATGACACTAATCATGATGGTTTCCACAGTGTGG	ENSG00000132388|UBE2G1|fdbc5ee	TRUE	unspliced	UBE2G1
ENSG00000132394	CTTGCATGGCTGAAGTGATGGGCATGTGGAACATCTGCATGGACTTCACC	ENSG00000132394|EEFSEC|0e9d7ed	TRUE	unspliced	EEFSEC
ENSG00000132394	GTCTGTCACTGCTGGTGTCAAATCCTTGGACAGGTACTGCTCCTGGAAAA	ENSG00000132394|EEFSEC|7d903ed	TRUE	unspliced	EEFSEC
ENSG00000132394	CCATGACTGTTTCATGGCCCACTGTAATGTGGAACTTGGCCTTGGTTTGC	ENSG00000132394|EEFSEC|80c6201	TRUE	unspliced	EEFSEC
ENSG00000132405	GTCTTTCTGCAATGCAGTCAGTACCTGAGCCCACTTCTTGTTTCGGCTCT	ENSG00000132405|TBC1D14|599735b	TRUE	spliced	TBC1D14
ENSG00000132405	GTTGCCAATGGCTAAGCTCCAGACTTTGCCTCTCACACTTGGAGGGATTC	ENSG00000132405|TBC1D14|8c4883d	TRUE	unspliced	TBC1D14
ENSG00000132405	TTCCAGGTGAGCACAGCGTTTCCAATGCTTTCCTCGACTCTGCATCTTTC	ENSG00000132405|TBC1D14|ea7b919	TRUE	unspliced	TBC1D14
ENSG00000132406	TTCTCCAATTCCACAATACCATTCCAGGTAGACTATGCAGTAAAATGCAA	ENSG00000132406|TMEM128|89dac03	TRUE	unspliced	TMEM128
ENSG00000132406	GCTGCAATAAAGGAGGCAGTGGTAATGGGTATCAAGGCTGGATACTTGAC	ENSG00000132406|TMEM128|ae36eae	TRUE	unspliced	TMEM128
ENSG00000132406	AACTGACAAGCAACAAGGCACTGCCACAGAGAAACCAGCTGCTAGTGTGG	ENSG00000132406|TMEM128|e5d3abf	TRUE	spliced	TMEM128
ENSG00000132423	GGTGTTCCTGGACCCTGGATTTCACAGCATAAGCTGCATAGTTAAGGCTG	ENSG00000132423|COQ3|7c32ee3	TRUE	unspliced	COQ3
ENSG00000132423	CTTCTCCCATGTATGAGTACCTTTTGGTACAATACTTGCAATTTGCTCTG	ENSG00000132423|COQ3|d4c9824	TRUE	unspliced	COQ3
ENSG00000132423	GCTTTTCATGCACAGCTGGATTGGTGCAGGCATTAGCTTGGAGCTCTTCT	ENSG00000132423|COQ3|ec09cf3	TRUE	unspliced	COQ3
ENSG00000132424	TCAATCTGGCTTGGATCCTGTTGGTGCTGGAATGACTGCATCCATTGTTG	ENSG00000132424|PNISR|2797ba8	TRUE	spliced	PNISR
ENSG00000132424	CAAATTCCCCACTGTCCTGACTGTTGCTGTCTTCAGAAGGAGGAACAATG	ENSG00000132424|PNISR|2a6d14e	TRUE	unspliced	PNISR
ENSG00000132424	GCCCCATGCTGATAGTCAAACTGGTTCACTGGCCCCACTGCAAAATTATC	ENSG00000132424|PNISR|48fbe3a	TRUE	unspliced	PNISR
ENSG00000132429	CCCTGTCATTCAAGGCATAGAGTTTATCTGCAATGTCACTGCCAATTAGC	ENSG00000132429|POPDC3|927ebf7	TRUE	unspliced	POPDC3
ENSG00000132429	ATAAATGGCTCCTTCGGCCTCTTGCTTCCAGGTTGTGCAGACTGGGTGTT	ENSG00000132429|POPDC3|f04cb49	TRUE	unspliced	POPDC3
ENSG00000132429	AATGCCTTCCTCTGTGGGTCTCAGTGAATCCCACTCAGGAGAATCCAGGA	ENSG00000132429|POPDC3|f244fe5	TRUE	unspliced	POPDC3
ENSG00000132432	TAACCAGCCGAATGGAGTCCTTTACAAACTGCCGACTTGGCTCAACAAAC	ENSG00000132432|SEC61G|1f408c8	TRUE	unspliced	SEC61G
ENSG00000132434	AAAGTGAATAGCGCCAGCCATGCCTTCAAAGAGCGAATAGGGTCTGTCAG	ENSG00000132434|LANCL2|1958ff8	TRUE	spliced	LANCL2
ENSG00000132434	CACTCTGCAAACTTGCAAGCTCGGTAGAGGTACTTCTTATCCTGCGTGAG	ENSG00000132434|LANCL2|4728f6c	TRUE	spliced	LANCL2
ENSG00000132434	CACTCCATGGCCTCTTTCAAGTACTTCTCCTCCTTAAAGACCTTGTACGC	ENSG00000132434|LANCL2|7312d57	TRUE	unspliced	LANCL2
ENSG00000132436	CTTGAGAACTACCACAAACACTAAATTTAGGAAGATCAAAGACAGTGGCC	ENSG00000132436|FIGNL1|41800aa	TRUE	unspliced	FIGNL1
ENSG00000132436	TGCGTAATATCTGTGCACGGTATGCATCTGCCTTCGGTCCGGTACATATG	ENSG00000132436|FIGNL1|4fcdbd8	TRUE	unspliced	FIGNL1
ENSG00000132436	ATTCTTCTGCCATTCACTCAGGTGCACAGATCTAGAGCTGGAGGTCTGCA	ENSG00000132436|FIGNL1|c520d1a	TRUE	unspliced	FIGNL1
ENSG00000132437	GCACTGCCTGCGTAGGCTGCATCAACGTGCAGCCATATGTCTTCCTTGTT	ENSG00000132437|DDC|06e15ca	TRUE	unspliced	DDC
ENSG00000132446	CGCCCTTCTCCACGGCCAGCTGGTACAGATCCAGCAGGCTCTGGTTGACG	ENSG00000132446|FTHL17|acf1eb1	TRUE	unspliced	FTHL17
ENSG00000132446	CCTGCGACGGCTGGGCGGTGGCCATGGCGGGCAGCGCAAGTGCAGGCGAG	ENSG00000132446|FTHL17|e1e7db4	TRUE	unspliced	FTHL17
ENSG00000132446	GCATGCTCCATTTTGTCGTCCGACAGGCGCAGGAAGTAGCGGAAGAAGTT	ENSG00000132446|FTHL17|eb22b2d	TRUE	unspliced	FTHL17
ENSG00000132463	TTCAACAGGGCTTGGTTGGCCATTTCTGGTTCTTCAAATTGCACATAGGC	ENSG00000132463|GRSF1|5c0d655	TRUE	unspliced	GRSF1
ENSG00000132463	ATACCTATGATGAACGTGGGACCGATCCTTGAGCATCGCTGCAACAGCAT	ENSG00000132463|GRSF1|b1595ef	TRUE	spliced	GRSF1
ENSG00000132464	GGGCTGAGGTTGATTATGTGATGGCTGCTTCAAAGGCCGCTTTTGTGGTG	ENSG00000132464|ENAM|5693e2b	TRUE	unspliced	ENAM
ENSG00000132464	CTGGGTTTCTTGGGTCTGATCAGTCTTGTTATGACGTTTGGGTGCTGAGG	ENSG00000132464|ENAM|9aa5fe9	TRUE	unspliced	ENAM
ENSG00000132464	CCTACAGGGTGTTTATTTGGCCCCTGAGGCTTTCTTCTGAGATTTGCTGG	ENSG00000132464|ENAM|ca8f44e	TRUE	unspliced	ENAM
ENSG00000132465	CTGTTTCCACCATTTTGGTCTCACCACCATATACGAGTGGGACCACAGCT	ENSG00000132465|JCHAIN|4818769	TRUE	unspliced	JCHAIN
ENSG00000132465	AGCCTTAATAAAAACCGCCAGGACTCCCCAGAAAAGCAAATGGTTCTTCA	ENSG00000132465|JCHAIN|c333f07	TRUE	unspliced	JCHAIN
ENSG00000132465	GATCTTCGGAAGAACGGATGATCCTGGAAGTAATCCGGGCACACTTACAT	ENSG00000132465|JCHAIN|e49115a	TRUE	unspliced	JCHAIN
ENSG00000132466	GCAAGCTCATAGTATCCAGCAGAACAAGCTAAACAAAGGAGGCTCTCCCC	ENSG00000132466|ANKRD17|26d0007	TRUE	unspliced	ANKRD17
ENSG00000132466	AATGCCAGCCCCATTTTCTAGCAGCAATCTGGCTACTTCCACATGTCCAG	ENSG00000132466|ANKRD17|5beb063	TRUE	unspliced	ANKRD17
ENSG00000132466	CGCACCATCTCTAAGTGTCCTTTGTAACAAGCTAAGGTAAGGGCACTCTC	ENSG00000132466|ANKRD17|98cf57e	TRUE	spliced	ANKRD17
ENSG00000132467	CAAGCCTTTCTATGACAGGATGTCCATGTGCTGGGACTCTCCTAGCTTTC	ENSG00000132467|UTP3|180a3b6	TRUE	unspliced	UTP3
ENSG00000132467	CGGGATCGTGCCTCATGAAAGTCATCTACCTGATCTTGGTAGTAGCTGGT	ENSG00000132467|UTP3|56e1474	TRUE	unspliced	UTP3
ENSG00000132467	CAAGTAGAGGTTGTACTTGGTCCTCAAGTATTGGCTTCCTTTTCCGGGTG	ENSG00000132467|UTP3|ca84b0f	TRUE	unspliced	UTP3
ENSG00000132470	CTTCGGATTCGGAGTCACCCTGAATCCAGTACTTTACCCTGTACCCCATT	ENSG00000132470|ITGB4|d18a0a1	TRUE	spliced	ITGB4
ENSG00000132470	TTCTTCATGGGCCCAATAGGTCGGTTGTCATCGTTGACCAGGCCATAGCA	ENSG00000132470|ITGB4|f3c720e	TRUE	spliced	ITGB4
ENSG00000132470	CCATCTTCTTGAGGTTGTCCAGATCATCGGACATGGAGTTGGAGAAGTCC	ENSG00000132470|ITGB4|f6e31e8	TRUE	unspliced	ITGB4
ENSG00000132471	TGGGTCTTCTTATCTTCCGGTGGGTAGTAGGGAGGTGGCGGCGGCTGGCT	ENSG00000132471|WBP2|1b500bd	TRUE	unspliced	WBP2
ENSG00000132471	CTGTCCGAACTCAATGGCGCCCCCTGCCGTGAAAGTCAACTTGTAGGAAG	ENSG00000132471|WBP2|de7019b	TRUE	unspliced	WBP2
ENSG00000132471	ACGGGCTGCTTGATCTCACAGTCTTTCATGAGATAAAATGGCATCATGAA	ENSG00000132471|WBP2|f3f7646	TRUE	unspliced	WBP2
ENSG00000132475	CTTCTTCACCCCGCCGGTAGAGGGAGCGCTTTTCCTGGCGGCTTTCGTGG	ENSG00000132475|H3-3B|a566878	TRUE	unspliced	H3-3B
ENSG00000132478	GTTCATCCCGTTCAGACCCAAAGATCCATGTGATGCTGAGGTTCCCAAAA	ENSG00000132478|UNK|0bfeeac	TRUE	spliced	UNK
ENSG00000132478	ACACTTAAGGCATTTCACCGACTGCATGTGGAACACGGCCTTGTCCACTT	ENSG00000132478|UNK|811eabe	TRUE	spliced	UNK
ENSG00000132478	GGCTTCTTGCAAGGCTCCGTCTTATAGTTCCCCAGCACATAAGCAGTCTC	ENSG00000132478|UNK|e2448af	TRUE	unspliced	UNK
ENSG00000132481	CGCTGTCCAAATCCACAATATAGGCAAACTTGAGGAAATAGTCCCTGGGA	ENSG00000132481|TRIM47|2102dca	TRUE	spliced	TRIM47
ENSG00000132481	ATGTCTCTCACTGCACGGACAGCTTGGGATGATTTGGTGAAGCTGAGCTC	ENSG00000132481|TRIM47|3e14405	TRUE	unspliced	TRIM47
ENSG00000132481	CAGCACCCTCTTGACACCTTTGGTTCCAAACAGCTGCAGGAACTTGTCTG	ENSG00000132481|TRIM47|83ccb18	TRUE	unspliced	TRIM47
ENSG00000132485	GAACGACTTCTCTTTCTGTTCCTCTCAGGAGAAGATGATGAACTTGAATA	ENSG00000132485|ZRANB2|9e28f51	TRUE	unspliced	ZRANB2
ENSG00000132485	CCCGACCACATCGATTACAGCTGGTTCTTCTAGCAAAGTTTACATTTCCA	ENSG00000132485|ZRANB2|deec871	TRUE	unspliced	ZRANB2
ENSG00000132485	TTGTCAGGGCAAATCCAGTCCCCGTCACTGACTCGGAAATTCTTGGTCGA	ENSG00000132485|ZRANB2|f0d618a	TRUE	unspliced	ZRANB2
ENSG00000132510	GCTGCCATTCTCACTTGTCACGAACAGGATGTTAAACACCTCCACATCGC	ENSG00000132510|KDM6B|5724bbf	TRUE	unspliced	KDM6B
ENSG00000132510	CGCTTGGCTCCATAGTTCCGTTTGTGCTCAAGGTGTAGCAAGTTCCACAC	ENSG00000132510|KDM6B|bb6cfbe	TRUE	spliced	KDM6B
ENSG00000132514	CTCCACCTCAGCTTTCAGAGATGCTATCGTTTCTTCCAAGCTGCTGCCCT	ENSG00000132514|CLEC10A|4bb968a	TRUE	unspliced	CLEC10A
ENSG00000132514	CCACAGTGTTTGAGGTGAAGTTGCTAAAATCTGTTCTCAGGGTCACCAGG	ENSG00000132514|CLEC10A|83b61eb	TRUE	unspliced	CLEC10A
ENSG00000132514	TTGTTGTTGAGAGTAGCCACCTGGCAGGTCAGTTTCTTCAGGTCTTGCAC	ENSG00000132514|CLEC10A|87d6c55	TRUE	unspliced	CLEC10A
ENSG00000132517	GCACAGAAGGCAGCACGCCATTGGTCACGGCACTGGTGAAGGCCATCAGG	ENSG00000132517|SLC52A1|29ef3a5	TRUE	unspliced	SLC52A1
ENSG00000132517	TTGAAGTTCAGGCCCTGAGCCCCCTGTGGTTACAGAGGGTAGTGATGGCA	ENSG00000132517|SLC52A1|b52a276	TRUE	unspliced	SLC52A1
ENSG00000132517	GGTACAACAGGCCATTGCCAACACCAAGGCCAGAGTTAGGAAGGCCACAG	ENSG00000132517|SLC52A1|e9c83b9	TRUE	unspliced	SLC52A1
ENSG00000132522	CCCCTGCATGCTGAGGAGATGAGTTCCTGTGTGAACAGTCAGGCTCTGCT	ENSG00000132522|GPS2|8921e36	TRUE	unspliced	GPS2
ENSG00000132522	ATATAATCTGATGGTCACTTGTGGTAGAATCGCGGGTTCTGGCTGTGTTG	ENSG00000132522|GPS2|ecd91cc	TRUE	unspliced	GPS2
ENSG00000132530	TCGTGGAAGTTTGATTTTCAGCAGCTTGACTTGGAAGAGATGAAGGAAGA	ENSG00000132530|XAF1|81e5487	TRUE	unspliced	XAF1
ENSG00000132530	ACTGAGAACATCTCCTCAGAATGTCATAGGCTGCTTTATCTCCTCTAGGG	ENSG00000132530|XAF1|dd2bef4	TRUE	unspliced	XAF1
ENSG00000132530	AGTAAGCCTCATGGAGGGTGAAGTTGGCAGAGACTACATGTCTTTTACAG	ENSG00000132530|XAF1|ed86d64	TRUE	unspliced	XAF1
ENSG00000132535	TCACCTCGCGCACGTCCACTTCATTTACAAACAGGATGCTGTCGTTGACC	ENSG00000132535|DLG4|3dbfe13	TRUE	unspliced	DLG4
ENSG00000132535	CCCCACCAGGAATGATCTTGGTGATGAAAATGGATGGGTCGTCACCGATG	ENSG00000132535|DLG4|d436a16	TRUE	unspliced	DLG4
ENSG00000132535	AGGGCTGCCACAGCATCTTCATGCATGACGTCCTCTAGCCCCACACTGTT	ENSG00000132535|DLG4|ed4cc8f	TRUE	unspliced	DLG4
ENSG00000132541	AAATGTAAATGGTCCTGTCGACTAATACAGCTTGACTGTAGGGTCCAATG	ENSG00000132541|RIDA|03b9070	TRUE	spliced	RIDA
ENSG00000132541	AGTATTGAAGTCATTTATGTCAGCCAGAAGAACAGTTGTTTTCACCACGT	ENSG00000132541|RIDA|7687407	TRUE	unspliced	RIDA
ENSG00000132541	GCTTCAATTTCAATTCGGCTGCCTTTGGGTAAAGCAGCAACTTGGTAAGC	ENSG00000132541|RIDA|8aac509	TRUE	spliced	RIDA
ENSG00000132549	TGATGCATGGTTGATGCAGGATCGTTCCCAACAAAGTCTTCCTCGCCATC	ENSG00000132549|VPS13B|38ccc03	TRUE	unspliced	VPS13B
ENSG00000132549	AAGTCAGGATCTGTAGGAGCAGCCTGCTGCATTCTCCGCGGTTTGATTGA	ENSG00000132549|VPS13B|b99bad6	TRUE	unspliced	VPS13B
ENSG00000132549	CTTTAACTCGAGCTTGCTGAGTACCACGTCTCCACCCCATAGTGAAAGCT	ENSG00000132549|VPS13B|e65d984	TRUE	unspliced	VPS13B
ENSG00000132554	GGTCCTAACTCCTTCCGGTGTTCAATAATCTTCTGGGCTTGCTCTACTGG	ENSG00000132554|RGS22|4ad51b3	TRUE	unspliced	RGS22
ENSG00000132554	GTTGGAGGCCTAGGAAGGAATCACTGAGTAAAGCAGTTTTGATAGCAGGC	ENSG00000132554|RGS22|6264d24	TRUE	unspliced	RGS22
ENSG00000132554	CCAGCCACCACTTAAATGCATTACCTGGTTCTGCTGATACAGAGAAGCTG	ENSG00000132554|RGS22|9006479	TRUE	spliced	RGS22
ENSG00000132561	GGCACACAAACGAATCTTCACTGCTTACACACGAATGTTCACAACCGTGG	ENSG00000132561|MATN2|277bed2	TRUE	unspliced	MATN2
ENSG00000132561	AGAAGAGATGCTTGTTTGTGGGCTCAGAGGCAATCTCTTGTAGTTCCTCC	ENSG00000132561|MATN2|4a51ffc	TRUE	unspliced	MATN2
ENSG00000132561	CGCACGTGTATGAGTCATCACTGTTCACACAAATGTGTTCACAGCCATGG	ENSG00000132561|MATN2|d1f688e	TRUE	unspliced	MATN2
ENSG00000132563	GGAGAGCACTATATCCGTGAGCGTCTCGGCCGTGGTGAAGAAGGCAAAGA	ENSG00000132563|REEP2|2cd52c6	TRUE	unspliced	REEP2
ENSG00000132563	CCCACCCTCATCATGGTCTCATAGCTCTTGTCTCGGGCCTGCGTGATGTA	ENSG00000132563|REEP2|5a4251f	TRUE	unspliced	REEP2
ENSG00000132563	GTGCGTCCTCGTCCCGGATCAGGGTCAGGTCCTGCATGCTGAAGCTGCGG	ENSG00000132563|REEP2|64f577f	TRUE	unspliced	REEP2
ENSG00000132570	GGGACATAAAGCCAAATGCCTGATTAAAATTGTGGAAGGAGAATTCTTTG	ENSG00000132570|PCBD2|22b4e01	TRUE	spliced	PCBD2
ENSG00000132581	TCACCACGGAGCCGCAAGTAACGACACCCAGGCTGGACGCTCCCACAGCG	ENSG00000132581|SDF2|2a149b6	TRUE	unspliced	SDF2
ENSG00000132581	GATGGGGGTTCCCCTCTCACACACTGTGGCACTCTTCCCCCGTATCCTCC	ENSG00000132581|SDF2|64e0ad3	TRUE	unspliced	SDF2
ENSG00000132581	CCTGGTTTCCAGAAAGAGGTGAAGTGAAGTGGTGACTATGGAGGTTTCGG	ENSG00000132581|SDF2|889db49	TRUE	unspliced	SDF2
ENSG00000132589	TCGAAGGCTCGCTTAGAGTCAGCAATCTTGGTGTCTGCCATGAACTTCAC	ENSG00000132589|FLOT2|02f29ab	TRUE	unspliced	FLOT2
ENSG00000132589	ATCTTGGCTGCATCCCCGTATTTCTGGTAGGCTTCTGCCTTGAGCTTCAT	ENSG00000132589|FLOT2|21dc7c8	TRUE	unspliced	FLOT2
ENSG00000132589	TGTTTCTTGCGCTGCACAACCTCAATCTCAATCTCTTCCTGCCGGATCTT	ENSG00000132589|FLOT2|9e072f2	TRUE	unspliced	FLOT2
ENSG00000132591	CCAGGTGATGCCTCTTCTGTTTACCAGGACTGATAATGCCAGGTGTGTCA	ENSG00000132591|ERAL1|0c8ca10	TRUE	spliced	ERAL1
ENSG00000132591	AGCTTCTCTCGGATAATGTTGGCACAGATCTCTTCTGGTGTCTGGCTAGT	ENSG00000132591|ERAL1|b5c446d	TRUE	unspliced	ERAL1
ENSG00000132591	ATCAGGGTGATGGACCAAGAGGACATCCTGCTCATCTCTGTTCATGGACA	ENSG00000132591|ERAL1|dbba835	TRUE	spliced	ERAL1
ENSG00000132600	CCATGGTGCACTTGATCTTCCCCTCAGGGTCCATTTCAATGTCCCACCAC	ENSG00000132600|PRMT7|272da86	TRUE	unspliced	PRMT7
ENSG00000132600	TTCTCAACAGTTTGTGAGAAGCTGCTGAACTCTCGACTGTAAACACCTGC	ENSG00000132600|PRMT7|4ddd59a	TRUE	unspliced	PRMT7
ENSG00000132600	ACTGTAAAGTCGGCTGGTGACACCTGGTTCAGCTGAATGTCACAGACAGA	ENSG00000132600|PRMT7|edf35aa	TRUE	unspliced	PRMT7
ENSG00000132603	GGGCCGGTCCACCAGCAGTTGAAGATTCTCCCCAATGTATTTCGCTATCT	ENSG00000132603|NIP7|726d19b	TRUE	spliced	NIP7
ENSG00000132603	GGTCTCCTCTTCAGTCAAAGGCCGCATTTTTCCCCCTGGGTTGGAACACC	ENSG00000132603|NIP7|df117f0	TRUE	unspliced	NIP7
ENSG00000132604	CTTCCTTGACCAGTTTTCTACTGGATTCGACCACTGCTTCTGTCAGTGTA	ENSG00000132604|TERF2|1ce2577	TRUE	unspliced	TERF2
ENSG00000132604	ATTTTCCCCTTCTTCAATCCGCGACAGACACTGCATAACCCGCAGCAATC	ENSG00000132604|TERF2|30ac3b2	TRUE	unspliced	TERF2
ENSG00000132604	CTCCAGCACATTGATAGCTGATTCCAGTGGTGTGAGCTCAGCCTCCATAT	ENSG00000132604|TERF2|3eb730e	TRUE	unspliced	TERF2
ENSG00000132612	TCTGTGGCTTTCGTCACCAGATCAATGGCTTTCTGGAGGGTTGACGTTGT	ENSG00000132612|VPS4A|3b7da70	TRUE	spliced	VPS4A
ENSG00000132612	CTCTTGCCCAAAGTCCTCTGAGAATTTCTTCACTTTCAGGAGGTCGTCTG	ENSG00000132612|VPS4A|698d113	TRUE	unspliced	VPS4A
ENSG00000132612	CCTTGCCCTCACTCTGGTTCTCTTTGACTGGCTTCTTGCCGTGTTTCTCT	ENSG00000132612|VPS4A|d29a5a7	TRUE	unspliced	VPS4A
ENSG00000132613	TTGATCTCATGCCGGGCTCGTTTGTACTCTTTCGCGTGGTCCTTGTCCAG	ENSG00000132613|MTSS2|3b8188f	TRUE	spliced	MTSS2
ENSG00000132613	CCTTGGAGTTGAAGTCCTCCCAGATAGGGTAGGAGCTCTTCATGTCGTTG	ENSG00000132613|MTSS2|ea59ecf	TRUE	spliced	MTSS2
ENSG00000132613	ATGATGCCCTGCAGGTGGGTGATCTCTCCCAGCATGGTCAGCTCTCCATT	ENSG00000132613|MTSS2|fba69df	TRUE	unspliced	MTSS2
ENSG00000132622	GGCCGTTGCCTTTTGAAGGTGGCGATGAAGTCCTCGCCGAAGATGCGGCA	ENSG00000132622|HSPA12B|091ab82	TRUE	unspliced	HSPA12B
ENSG00000132622	GCTGAAAGAGCTCGTTCATGGCTTCACAAGACATTCGGAGCATCCCCTGT	ENSG00000132622|HSPA12B|1930261	TRUE	unspliced	HSPA12B
ENSG00000132622	GGCATCGTCTTTCCATTTACTGCCTCTAGCTGGGTCTTCAAGGTGAGATC	ENSG00000132622|HSPA12B|399467f	TRUE	unspliced	HSPA12B
ENSG00000132623	CAGCGTGATGCCTGTCGTTGTCAAATGCATTCACTTCACCTCCTCTTTCC	ENSG00000132623|ANKEF1|5ad018d	TRUE	unspliced	ANKEF1
ENSG00000132623	ACTACCCCTTCTCTTGACGCTTCCATTAAAGCTGTGCGGCCTGTGGATGA	ENSG00000132623|ANKEF1|617eb20	TRUE	unspliced	ANKEF1
ENSG00000132623	TGAGCTTGCATAATCCTGCCTTTCCTCCAACACCATCACGAAGTCGTTCT	ENSG00000132623|ANKEF1|bcc1a11	TRUE	unspliced	ANKEF1
ENSG00000132631	AGCCCAGTCTTTGAAAACCCTTTCCAGCTTCCAGCTAAGCAGAACCTTGC	ENSG00000132631|SCP2D1|457acfc	TRUE	unspliced	SCP2D1
ENSG00000132631	GAGGTCCATCCTCTGCTTTGATCTTGGGTTGATGGTCACTTCTCTTCCAC	ENSG00000132631|SCP2D1|6716378	TRUE	unspliced	SCP2D1
ENSG00000132631	CAGCTGAAAGACGGCATTGACTTTCTTGACCAATTGAGCTCCCACTTCCC	ENSG00000132631|SCP2D1|c346a8c	TRUE	unspliced	SCP2D1
ENSG00000132635	CCTATGGCTTCCCTGGAATGGATGATTCATCTCTGCCCAGTCCTCAATCC	ENSG00000132635|PCED1A|7deeb4c	TRUE	unspliced	PCED1A
ENSG00000132635	GAGGCCGTCTGTCCAGTTTGTATGTGTGGATCAGTCTCTCTGAGTGTCTG	ENSG00000132635|PCED1A|85736c0	TRUE	unspliced	PCED1A
ENSG00000132635	TGTACTGCATGCCGGAAGTGAAAGTGGAGGTCTAGGACATCAAAGCAGTG	ENSG00000132635|PCED1A|8f02ddd	TRUE	unspliced	PCED1A
ENSG00000132639	CCTGATACCAGCATCTTTACTCTCTTCAACCAGTTGCAGCATACGACGGG	ENSG00000132639|SNAP25|1c30e34	TRUE	spliced	SNAP25
ENSG00000132639	AACCACTTCCCAGCATCTTTGTTGCACGTTGGTTGGCCTCATCAATTCTG	ENSG00000132639|SNAP25|b931c42	TRUE	unspliced	SNAP25
ENSG00000132639	CCTGTCGATCTGGCGATTCTGTGTATCGATCTCATTGCCCATATCCAGGG	ENSG00000132639|SNAP25|d3435e4	TRUE	unspliced	SNAP25
ENSG00000132640	ACAACGCCCTGCCGCTTAAGTTCAATCTTGGCACTGTATTCTGCAGAACC	ENSG00000132640|BTBD3|040de2d	TRUE	unspliced	BTBD3
ENSG00000132640	AAATCATCGAGGGCCATTGTGGGTATGCGGATCAAGTAAAGTGCCTTTCC	ENSG00000132640|BTBD3|0617380	TRUE	unspliced	BTBD3
ENSG00000132640	AACTGGACAGTCACTTTGCCACACTGAACTTCTGTCATGCCTTCTTGTCC	ENSG00000132640|BTBD3|35440de	TRUE	unspliced	BTBD3
ENSG00000132646	AATACTAGCGCCAAGGTATCCGCGTTATCTTCGGCCCTTAGTGTAATGAT	ENSG00000132646|PCNA|104a640	TRUE	unspliced	PCNA
ENSG00000132646	GTTGCGGTCGCAGCGGTAGGTGTCGAAGCCCTCAGACCGCAGGGTGAGCT	ENSG00000132646|PCNA|ca91db4	TRUE	unspliced	PCNA
ENSG00000132661	CGCCGCTTATCCATGGTGGTGTAGTAGACATTGACAAACTCCTCAGCAGC	ENSG00000132661|NXT1|51b5197	TRUE	unspliced	NXT1
ENSG00000132661	GGCCTGATCCACATAGGTCTTGAAATCCACAGATGCCATCTCTGGTTCTA	ENSG00000132661|NXT1|c8b23f8	TRUE	unspliced	NXT1
ENSG00000132661	GTCTCCGCAACAACAGAAATGAACTTGTGTTCCTCACATCCTTGAGAGTC	ENSG00000132661|NXT1|ffc90f0	TRUE	unspliced	NXT1
ENSG00000132664	AAGGCCCGTATTGCTCCTTAAGAGATCCAACTGACCCATAGACAACAACC	ENSG00000132664|POLR3F|35de727	TRUE	spliced	POLR3F
ENSG00000132664	TGTGTCCATCTACACTGCCAACTGTGCCTTCTTTTGCAGCAATAATCGTC	ENSG00000132664|POLR3F|517a18f	TRUE	unspliced	POLR3F
ENSG00000132664	GTTTCTGCCTTGGACTGTAGGAATTTAAAACACTGTTGGTTAAGCACCTC	ENSG00000132664|POLR3F|a30adc2	TRUE	unspliced	POLR3F
ENSG00000132669	CGCCATACATCCTCCCTGAGTTGTTCTCCATGACCGTGTAAATGAGCTTG	ENSG00000132669|RIN2|073d7bf	TRUE	spliced	RIN2
ENSG00000132669	CAATTCAAGCATGTCACACTGGGCTATGACATAGGTCAGGACTGGCAAGA	ENSG00000132669|RIN2|0a4b855	TRUE	unspliced	RIN2
ENSG00000132669	CCTTCTCCATGTAACAGCGATGGGTCTAGGAGCTCCATCATGTACTCGAT	ENSG00000132669|RIN2|76db827	TRUE	unspliced	RIN2
ENSG00000132670	AATCTGGAACCCCTTCAACCGGTGTCAGGTGGACTCTAGAGTGGTCATAA	ENSG00000132670|PTPRA|02ef837	TRUE	unspliced	PTPRA
ENSG00000132670	GTATGCATCATGTCCAGCATGGCATCAATGACGACAAAGGTACCTGTACG	ENSG00000132670|PTPRA|b9ff6e5	TRUE	unspliced	PTPRA
ENSG00000132670	TTTCTGTTGGTCATGTCGCCCACCTGCTGGATGCAGAACTTCCGTACTGT	ENSG00000132670|PTPRA|e0b7e91	TRUE	spliced	PTPRA
ENSG00000132671	AGAGTGACCAACAGGGATGCCAGCCACACGCCCAGGTTGATGAGCTTGGC	ENSG00000132671|SSTR4|920543e	TRUE	unspliced	SSTR4
ENSG00000132671	CTCCTCAGCACCTCCAGCACCTTCCAGGAGGCAGCAGCGCAGGCAGAGAA	ENSG00000132671|SSTR4|b9221d2	TRUE	unspliced	SSTR4
ENSG00000132671	CCACGACCATCAGCACCAGCCTGGTGATTTTCTTCTCCGAGCGCCTGCGC	ENSG00000132671|SSTR4|cca8601	TRUE	unspliced	SSTR4
ENSG00000132676	CTGTGGCGTTCCTCACCCGTGTTATGCCCTGTTCAACCACTTCTCCCAGA	ENSG00000132676|DAP3|3f87909	TRUE	spliced	DAP3
ENSG00000132676	GTAATGCAGAAGTTCTAGGGCTGGTTTCCTTACCATCAGGCAAGCTTCAC	ENSG00000132676|DAP3|66dbc89	TRUE	unspliced	DAP3
ENSG00000132676	AATTACTGGAATCTTCTTGGGCTATACAAGGAGGAAAACATCAATATTGT	ENSG00000132676|DAP3|b7ec167	TRUE	unspliced	DAP3
ENSG00000132676	GGGAAATAGCTCTCGGACTCTCAACTGGAACCTGGTTATCTAGGTGAGCA	ENSG00000132676|DAP3|ff61c2b	TRUE	unspliced	DAP3
ENSG00000132677	CTCCACATGTGTCTTGGACTTTGAATTTTGATTCAAGGATGGGCGTGAAG	ENSG00000132677|RHBG|1b84598	TRUE	unspliced	RHBG
ENSG00000132677	TGTCAAGCCTCCCATCTTCCCCTACAAGGGCTGACAAGGCAAAGGTGCCA	ENSG00000132677|RHBG|790470a	TRUE	unspliced	RHBG
ENSG00000132677	CCCCGCACAAAAGTCAGCATTGATCATGCTCTCCACGCCAACATGGATGT	ENSG00000132677|RHBG|c12af1d	TRUE	spliced	RHBG
ENSG00000132680	ACATAGGTTCAAAAGCTTCTCGGCCAGATGCTGGCTCAATGCAGCCTGAA	ENSG00000132680|KHDC4|388c400	TRUE	unspliced	KHDC4
ENSG00000132680	TTTGATCCGGTTTACAGCTCTGTCCACTAATTCCCGTGTCTGGCCCTGAA	ENSG00000132680|KHDC4|4cff54f	TRUE	spliced	KHDC4
ENSG00000132680	TCTCGTCTTGAGTCTGTCCTCGAGTCAGCAAGTTCCTACATGTGAGAGGC	ENSG00000132680|KHDC4|e152e29	TRUE	unspliced	KHDC4
ENSG00000132681	ATTTATCTTCCCAGTGGAGGCGGATGCCCAGCAGATCAACAGGCCTAAAA	ENSG00000132681|ATP1A4|5a35767	TRUE	unspliced	ATP1A4
ENSG00000132681	ATTAAGACTTTGTTTCTCATGCCCTGCTGGAAAAGTGAGTTGCGGCGAGT	ENSG00000132681|ATP1A4|d2c61ab	TRUE	spliced	ATP1A4
ENSG00000132681	TGCCTGGAGTGTAGGACAGAAATGCAGCCAAGAGTGTCTCCTCCAGGATC	ENSG00000132681|ATP1A4|f52d82a	TRUE	unspliced	ATP1A4
ENSG00000132688	GATTCTCCTCTTCCAGGAGTCTGAATGTCTCTTGGTTCACTTCCACAGAC	ENSG00000132688|NES|9923a88	TRUE	unspliced	NES
ENSG00000132688	AGGTCTCACAATACTCTGGTCCTCTTCTTCTAGAGTCTTCAGTGGCTCCT	ENSG00000132688|NES|dd2f93d	TRUE	unspliced	NES
ENSG00000132688	AGACCTCAGTGACTCTTGGTACTCTCCCTTTCCCAGGTTCTCTTCCTCTT	ENSG00000132688|NES|e076b00	TRUE	unspliced	NES
ENSG00000132692	CCGTGCTTCCTCCAATGTCAGCTTCTCTGGAGGGTCACCCAGGAACAGTT	ENSG00000132692|BCAN|188bbb1	TRUE	unspliced	BCAN
ENSG00000132692	CCCACGGGATTCACTCTCTGTGGCTTCCTGAGGCAGCTGCAGTTCCTCCA	ENSG00000132692|BCAN|e8b9e11	TRUE	unspliced	BCAN
ENSG00000132692	CCTCTGAGCTGTCTCCTTCCAGAACATCTGCTAAAGCTGCAGGAGCCTGG	ENSG00000132692|BCAN|f6f1da9	TRUE	unspliced	BCAN
ENSG00000132693	GAACACTTCGCCTTGCACTTCATACTTCAGTGCCCGCCAGTTCAGGACAT	ENSG00000132693|CRP|85ff235	TRUE	unspliced	CRP
ENSG00000132693	TGCCAGTGATACAAGGGCCTGAATTCACTCCTTTGGAAAAGATGTATTCG	ENSG00000132693|CRP|b1a11d6	TRUE	unspliced	CRP
ENSG00000132693	TTGTACAAATGTGTACTGGAGCTACTGTGACTTCAGGAACCTCGAATAAT	ENSG00000132693|CRP|babe442	TRUE	unspliced	CRP
ENSG00000132693	TCTGGCCAAAAGCATGAGAGAGGCTGGTCAAGACCAAGAAACACAACAGC	ENSG00000132693|CRP|e49b738	TRUE	unspliced	CRP
ENSG00000132694	ATAACCCGGGTCATAGTCTTCCTCTGGGCCAATAATTAAAGGCTTTGGGC	ENSG00000132694|ARHGEF11|76b546f	TRUE	unspliced	ARHGEF11
ENSG00000132694	CTGTGGCACTTCAGCAATAGCTTCTCATCCTGTTTCTGTAGCAGCACTAG	ENSG00000132694|ARHGEF11|8022c1f	TRUE	unspliced	ARHGEF11
ENSG00000132694	CACTTCCAGGTGTGAGCTATTGGTCACCATGGTGCCGTTGACTTTGATGA	ENSG00000132694|ARHGEF11|e511221	TRUE	unspliced	ARHGEF11
ENSG00000132698	TCAGGACAGTCTCAAAGGCTAGCTCAACATTGGTAGAGTCCAGGGCTGAG	ENSG00000132698|RAB25|1b553e4	TRUE	unspliced	RAB25
ENSG00000132698	TACCCACGAGCATGACGACGATCGTGGCTTCAGCATGGTCATAGAGCTCC	ENSG00000132698|RAB25|6a559df	TRUE	unspliced	RAB25
ENSG00000132698	TGCGGCTGTCGTGGCTGAACTCATTGCGCGTGAATCGGGAGAGTAGATTG	ENSG00000132698|RAB25|92ea8f8	TRUE	unspliced	RAB25
ENSG00000132702	GTCGCACTGGTCTAGCCCCGAAAACTTCCAGGCGGCGTAGAGGTGCCCAA	ENSG00000132702|HAPLN2|b9f3f9b	TRUE	unspliced	HAPLN2
ENSG00000132703	TAGCTCATTATCCCTGCCTTGGGTATTGTAGGAGAAGAGGCTGTAGGCAC	ENSG00000132703|APCS|1b16433	TRUE	unspliced	APCS
ENSG00000132703	AATCCTGTTCCTGCCCCAGGACAATCTTGGGCTGAGCTTCTACAAAGTAA	ENSG00000132703|APCS|2a0f826	TRUE	unspliced	APCS
ENSG00000132703	ACTCCCAGCTCACACAGATGTGCACTGGAGCCGGGAACTTTTCGATAACT	ENSG00000132703|APCS|47f3057	TRUE	unspliced	APCS
ENSG00000132704	GCTATCAGAAAAGATTTGTGATGCCTCAATAGATTCACAAACTCCCAACC	ENSG00000132704|FCRL2|46a6ada	TRUE	unspliced	FCRL2
ENSG00000132704	AAGCAACACCAGTGAAACCAAGGACACCAAACAGTCCCCAGAGAACTCCA	ENSG00000132704|FCRL2|574a9fa	TRUE	unspliced	FCRL2
ENSG00000132704	TTTCCAGTTCTGTTCTCCCTGGCATTTCAGAACGATGCTGTCTCCTTCGA	ENSG00000132704|FCRL2|5909729	TRUE	unspliced	FCRL2
ENSG00000132704	GCCTGGCCCCATGGCTGTTGCATATTTTCCATTCCCACATTCCCACTAGA	ENSG00000132704|FCRL2|599dbfb	TRUE	unspliced	FCRL2
ENSG00000132704	TGGTACTACAGAAATAGTTACCACTGTCACTTAAAACTGCACTTTGGATA	ENSG00000132704|FCRL2|eadbe2c	TRUE	unspliced	FCRL2
ENSG00000132716	GGTATTGACACAACCAGTATGGCCCTCAAGCCCATGCTGCAGGCGGAAAC	ENSG00000132716|DCAF8|361a5ab	TRUE	unspliced	DCAF8
ENSG00000132716	TCAAACTCAGGTCTGAGGCCTCCACTTCAATGCCTGAGGATGTCTCCCTC	ENSG00000132716|DCAF8|73cb1a0	TRUE	unspliced	DCAF8
ENSG00000132716	CCTCCATGCTGTCAGAGTCCTTATCTTCACCTGAGCTCTCTGTGTCTGTG	ENSG00000132716|DCAF8|85752d8	TRUE	unspliced	DCAF8
ENSG00000132718	CCATCTTCGGCAAGTGTCTGGCTTTGAGGACCACCACTGTCATTCTCTGT	ENSG00000132718|SYT11|1ac93b1	TRUE	unspliced	SYT11
ENSG00000132718	CCTCTGCTGATGCACTTCTGGATATTCCTTTTGATGATGTCCCTGGTCAG	ENSG00000132718|SYT11|8465e5f	TRUE	spliced	SYT11
ENSG00000132718	GGATCCTAGCATGACATCCTCCTCTGGAGATGATGGAGAGGTGGTTTTGC	ENSG00000132718|SYT11|e5e9ea3	TRUE	unspliced	SYT11
ENSG00000132744	CACAGGTGCATGGCAAAGACTTCGTGGGAGGACTTCGCGATTAAGCAGGT	ENSG00000132744|ACY3|4f0cefd	TRUE	unspliced	ACY3
ENSG00000132744	GTCTATAGGCTTCCATCTCAAAGGCAGGAAAGGCCGTACCCTGGTTGAAG	ENSG00000132744|ACY3|b5b297e	TRUE	spliced	ACY3
ENSG00000132744	TGGACAAAGGCAACGCCCTTCTCATAGTAGGCAGCCTCGTTAATGAACAC	ENSG00000132744|ACY3|ffdcc83	TRUE	unspliced	ACY3
ENSG00000132746	ACCGAGTCCAGCTTCATGAACAGGTTCGTGGACCGTGGTTCATCCTTCAT	ENSG00000132746|ALDH3B2|321c1ca	TRUE	spliced	ALDH3B2
ENSG00000132746	AGTCGGTATAGGGTGGGTAGTGGATCTCCTTTAATTTCTCCAGGCCGGAG	ENSG00000132746|ALDH3B2|4cafea6	TRUE	unspliced	ALDH3B2
ENSG00000132746	AATGGCACGGACAGCAGAGATATGTAGGTGAAGCCCTCATTGCCTCCAAA	ENSG00000132746|ALDH3B2|6741fdf	TRUE	unspliced	ALDH3B2
ENSG00000132749	ATTTTGATCTTGATACTGAGGAACCAAATGGAGTGCTTTTAGTTCTCTTG	ENSG00000132749|TESMIN|5627cd7	TRUE	unspliced	TESMIN
ENSG00000132749	GTAGTAGTACCACCTGCTTCCTTGATTTCAACTGGGATCATGCGGACGCC	ENSG00000132749|TESMIN|8e1e89c	TRUE	spliced	TESMIN
ENSG00000132749	TCTAGTTCCTGGGACGATGGGAACTTGCAACAGGATTCCTGAGCAAGAAG	ENSG00000132749|TESMIN|d5434b8	TRUE	unspliced	TESMIN
ENSG00000132763	ATACGGTCAGCTCTTGTAGGTACACAGTCATGAGGTTTTCTGGGTGGCAG	ENSG00000132763|MMACHC|15cc099	TRUE	unspliced	MMACHC
ENSG00000132763	TCAGCCTCCACATCTTGTCGTTGGTAGTAGTAAGCAGCCCCAGCTACATG	ENSG00000132763|MMACHC|5c21447	TRUE	unspliced	MMACHC
ENSG00000132763	ATTTCTATCTGCAGCTCTGGGAGGCTCTCTCTAACACGGCCCAGATGGTA	ENSG00000132763|MMACHC|9a63f03	TRUE	spliced	MMACHC
ENSG00000132768	CTCAAAGGCCTTGACACAGAGCTCCAAGGCCACAGAACGTTGACGAAGCA	ENSG00000132768|DPH2|12cffb4	TRUE	unspliced	DPH2
ENSG00000132768	CGATGGCAATCCCTCGTCTTCCACTCACAGCTTCTGTCACTGGCGTCTGA	ENSG00000132768|DPH2|c845fea	TRUE	unspliced	DPH2
ENSG00000132768	TAGGCTGTGTCACCCAGAATGAACATCTTTGACCCTGTCGTCTCCTCCAG	ENSG00000132768|DPH2|f8c4241	TRUE	unspliced	DPH2
ENSG00000132773	GATGGCCACATCTCCTTGAAGTTGTTGCTTTGCACATCCACTACGGGAAC	ENSG00000132773|TOE1|1b21db2	TRUE	unspliced	TOE1
ENSG00000132773	GGGAGGTGTGCATAGAAGTTCTGGTACAGGAACACCAAGTCTATAAGGCC	ENSG00000132773|TOE1|2d50d78	TRUE	unspliced	TOE1
ENSG00000132773	CAGGAACTGCACAGACTTTGGTTCTATGACATACTCCTCCATGCACAGCA	ENSG00000132773|TOE1|6179874	TRUE	unspliced	TOE1
ENSG00000132780	ACGGAATAGAGCCTGCGAGAAAAACAGGCAATTTGGGACGCCAGAGACTC	ENSG00000132780|NASP|f558e11	TRUE	unspliced	NASP
ENSG00000132781	AGTGGAGATGTGAGACCGAAAGAAATTATCCAGGACTTGCTGGCCCATGC	ENSG00000132781|MUTYH|dc63225	TRUE	unspliced	MUTYH
ENSG00000132792	GCTCCGGCCGTCCCCGATGTTCTCTGCATACTCCTTGATGATATGCCTGA	ENSG00000132792|CTNNBL1|1bb8e41	TRUE	spliced	CTNNBL1
ENSG00000132792	AGCCCCGCATCCAGGCGCCGGAGGTAGAACTCCTCCTCGGTGTCATTGTC	ENSG00000132792|CTNNBL1|a82f5c9	TRUE	unspliced	CTNNBL1
ENSG00000132792	AGTTGTCTGTGCCTTCGGGGCCAATCATGGCATGGTCCAGCACTTTCAGG	ENSG00000132792|CTNNBL1|c5f6f8a	TRUE	unspliced	CTNNBL1
ENSG00000132793	TAGAGTGGGATCCTCTGTGTCAGGCTGAAGGTCGGCACCAGCCTCTGTTT	ENSG00000132793|LPIN3|404facc	TRUE	unspliced	LPIN3
ENSG00000132793	AGGCACATGTTCATCATCGCTCTCCAGCTCCTGAACAAAGAAGGCCTCCC	ENSG00000132793|LPIN3|694746d	TRUE	spliced	LPIN3
ENSG00000132793	TGAGTGGTCACGCTGAAGACCACATCATTGGCACCTTCTTGCAGGTTCAG	ENSG00000132793|LPIN3|e0b8dc7	TRUE	unspliced	LPIN3
ENSG00000132801	GCAGCTACAGCCATCTTTGCTAACCTGGTGAGAGTCCTCTAGCAGCTGAA	ENSG00000132801|ZSWIM3|665fa57	TRUE	unspliced	ZSWIM3
ENSG00000132801	GAGATTCTCTGGGAAGCGGATGAACAGGTCGGTCATCTTACTGCTCTGGA	ENSG00000132801|ZSWIM3|8785e0e	TRUE	unspliced	ZSWIM3
ENSG00000132801	TGTTCCCGAAAGAGGCTTGACACCTTGCTGGTGACAATGTCTAGGCTGTC	ENSG00000132801|ZSWIM3|9ef67c0	TRUE	unspliced	ZSWIM3
ENSG00000132819	GGGCTGGCCGGCGTGTACTCAATGTAGGGCGAGGACAGCGACGGGACAGG	ENSG00000132819|RBM38|769d0e0	TRUE	unspliced	RBM38
ENSG00000132819	CCTTGCGGCCGTCGATGATGGGGTTCGGGTCTTTGCAAGCCCTCTCAGCT	ENSG00000132819|RBM38|d64c806	TRUE	unspliced	RBM38
ENSG00000132819	GGATCACCACGCTGGGCTGCACGATGGCTGGTGGGTAGATGTAGTGCGGG	ENSG00000132819|RBM38|f14f8a2	TRUE	unspliced	RBM38
ENSG00000132821	CCGAGTTGCAGGAAAAGTGCCAGGTAGTGGAGGGCGCCCAGCGCTACGGC	ENSG00000132821|VSTM2L|07a75e6	TRUE	unspliced	VSTM2L
ENSG00000132821	GGGCTTCACCCGGGACAGGCGCAGCTTGTGGGAGATGTTGCTGCCCACCA	ENSG00000132821|VSTM2L|af8b119	TRUE	unspliced	VSTM2L
ENSG00000132821	ATGCAGGACGGAGTTCTCCCCTGGCTGCACCCGCAGGTAGGCCTTGACCT	ENSG00000132821|VSTM2L|d5e1aa3	TRUE	unspliced	VSTM2L
ENSG00000132823	CCTTGGAACAGAAGTTCTCAAAGGCTCAACGACTGCCCCTGTGTGATTAG	ENSG00000132823|OSER1|6344387	TRUE	unspliced	OSER1
ENSG00000132823	TTACACTGGCATTCCTTGCCTATGCATGTGCATGGCTTGCCCTGGTTTAG	ENSG00000132823|OSER1|d0ff8e8	TRUE	unspliced	OSER1
ENSG00000132823	TCTGTTGCTGTTCTGACTGGTGCTCTGACACCTGTGCCTTCTCCAACAGA	ENSG00000132823|OSER1|d35c692	TRUE	unspliced	OSER1
ENSG00000132824	GTGCAGCCATCTGGTTTGGTGTAATATGTATAGAGCAGCCCGACACAGAT	ENSG00000132824|SERINC3|2b5e127	TRUE	unspliced	SERINC3
ENSG00000132824	GGGTTGGTGCAGTTATGCGTGTAATAAAGCTCATCAGGTTGGGATTGCAG	ENSG00000132824|SERINC3|66f8a04	TRUE	unspliced	SERINC3
ENSG00000132824	CCTGACAGGGTCAGCTTGTCTACTTGGCTATTAGTGGAAGTGCGGATGCT	ENSG00000132824|SERINC3|7f46729	TRUE	unspliced	SERINC3
ENSG00000132825	GGTTGCGACATGTGAGGCTGTAGTCTCGGTGGTCGTTGTTGTCCCAGTAC	ENSG00000132825|PPP1R3D|1dc14d5	TRUE	unspliced	PPP1R3D
ENSG00000132825	GAGCTCCAGCAGGAAGGGCGGTACTGGAAAGCCGAAGGTGAAAACGTCCT	ENSG00000132825|PPP1R3D|40ba1a0	TRUE	unspliced	PPP1R3D
ENSG00000132825	CGAGAAAGTGTAGCGCACAGCCACCTGCTTCTCGAAGGCCACGTTGCACA	ENSG00000132825|PPP1R3D|8b89042	TRUE	unspliced	PPP1R3D
ENSG00000132837	TATAGCTTCCAGATGTCGTGTTGCCAACCACCTTGCCATTGTACCAGATG	ENSG00000132837|DMGDH|0e0f28a	TRUE	spliced	DMGDH
ENSG00000132837	GCTGTCCCACTTCACTTAGTTGTACAGGGACATATGCGAAAGCCAGACTC	ENSG00000132837|DMGDH|315c662	TRUE	unspliced	DMGDH
ENSG00000132837	AAAGGAGGTTCTCCATGCAGGATCCAGTCACTGAGATATTTCCCTACCCC	ENSG00000132837|DMGDH|68ac83f	TRUE	unspliced	DMGDH
ENSG00000132840	ATATTCTGGGAGATCCACAAACCCCTCTTTGCCACAGTCAGGCGCGTGGA	ENSG00000132840|BHMT2|11dcad2	TRUE	unspliced	BHMT2
ENSG00000132840	CTGCCACGGGTCTATCTGATTCTTTTAAGACTTCCACAGCCCACACAGCT	ENSG00000132840|BHMT2|ae8085d	TRUE	unspliced	BHMT2
ENSG00000132840	CCAGCCTTCACATAGCCTCTCTTCTCCAGAGTAATGAGAAAGCTGCCATC	ENSG00000132840|BHMT2|d0a07c9	TRUE	unspliced	BHMT2
ENSG00000132842	AGAACTCTCAAAGCGCTTGCACGAATTAGTTGGTTTGGGTCCTTCAGAGC	ENSG00000132842|AP3B1|8b589ab	TRUE	unspliced	AP3B1
ENSG00000132842	AATTCATCACCCTCTTTCCAAGGGCTGACAAACTGTGTCCGAGCATATCG	ENSG00000132842|AP3B1|a2bad91	TRUE	spliced	AP3B1
ENSG00000132842	CACGTGTCAGTGACTTCCAAGATGTTGGTTGCACATCTGCCTATAGTCTG	ENSG00000132842|AP3B1|a9f76a2	TRUE	unspliced	AP3B1
ENSG00000132846	ACCTTTGTGATGACGCAGCCGTCCCTGTCACCCTCGGGGTCGTCCTTGAG	ENSG00000132846|ZBED3|eb1dc44	TRUE	unspliced	ZBED3
ENSG00000132846	GTGAGTTTTGGTTCTGCTCTGGCTTCGAAGTGCTTCTCAAGCTGAAGCCT	ENSG00000132846|ZBED3|f9fd57d	TRUE	unspliced	ZBED3
ENSG00000132849	CCCAACAGGTTTTCCCATCTGGATTTCAGCTCATTTTCTGGAGAGTCTGG	ENSG00000132849|PATJ|1808acd	TRUE	unspliced	PATJ
ENSG00000132849	TCTCTAGCTGCACAAGTCCCTGTGCACACTTGAGGATGGTGGCCACTGTC	ENSG00000132849|PATJ|5f7163c	TRUE	spliced	PATJ
ENSG00000132849	GCGCCTTGGTTCATCTACAGAAGCTTCATCATCAAACAACCTCCGACAGC	ENSG00000132849|PATJ|b58eeb1	TRUE	unspliced	PATJ
ENSG00000132849	TGCCGCTCTGATCCTCAATAGAAGATGGAGAACTTGATGGCACTGGAAAG	ENSG00000132849|PATJ|ce5e60e	TRUE	spliced	PATJ
ENSG00000132849	GACCCCAGTGGCTAAAATTTGGAGTTTCTTCTCCTTCGCCTTCTTCTCTC	ENSG00000132849|PATJ|e0ea14f	TRUE	unspliced	PATJ
ENSG00000132849	CCTGTGAAGTCTGCATCTGTTGAATGGTATGATGAAGCTGGTGCTAATGG	ENSG00000132849|PATJ|ff98b2f	TRUE	unspliced	PATJ
ENSG00000132854	AGCAATTTCCATATGGGTGGGTGACTTCAGAGCGATGGACAAAGCTGTGC	ENSG00000132854|KANK4|2b1444b	TRUE	unspliced	KANK4
ENSG00000132854	ATTGACATCTGCCTGGCAGCTAAGCAGCGCTTGAACCATGTCCTCCCTGT	ENSG00000132854|KANK4|97cc639	TRUE	unspliced	KANK4
ENSG00000132854	CTGACTCCCAGCATCAGCGCAGTCTGGCCTCCCTGAGTAGCTTGAATGTT	ENSG00000132854|KANK4|e0b71df	TRUE	spliced	KANK4
ENSG00000132855	ATAACCCTCTGGACAGTTGAAGTGTCCTTTTGCTTTGTGATCCCAAGTAG	ENSG00000132855|ANGPTL3|6008a69	TRUE	unspliced	ANGPTL3
ENSG00000132855	CTGAAGAAAGGGAGTAGTTCTTGGTGCTCTTGGCTTGGAAGATAGAGAAA	ENSG00000132855|ANGPTL3|75e08e3	TRUE	unspliced	ANGPTL3
ENSG00000132855	GACAAAGTCTTTAAGACCATGTCCCAACTGAAGGAGGCCATTGGCTAAAA	ENSG00000132855|ANGPTL3|8e57f79	TRUE	unspliced	ANGPTL3
ENSG00000132872	AGAGTGTTTGTGGTGGACTGATAGCAGAGAGAGATCAGTAACTCACCCCG	ENSG00000132872|SYT4|3d9d1eb	TRUE	unspliced	SYT4
ENSG00000132872	TCTGAAAGTCCGGACACATCAGATTTAGGCAGATGTCGAGCTTTTAAGAC	ENSG00000132872|SYT4|43ded43	TRUE	unspliced	SYT4
ENSG00000132872	GTTGCATTCTCCAGATCAGAAGGACTGCCAGGTTTGAGGTTGGTTTTGGG	ENSG00000132872|SYT4|8bc27c5	TRUE	unspliced	SYT4
ENSG00000132874	CACTTTGCTCCTCCTCCGAATGGATGACCACTCGATGTGAAATACACTCC	ENSG00000132874|SLC14A2|561b415	TRUE	unspliced	SLC14A2
ENSG00000132874	AGACATGGACATGATGATGACGGGTAGCAACAGCCACCAGTAGTAGTCAC	ENSG00000132874|SLC14A2|8d24d46	TRUE	unspliced	SLC14A2
ENSG00000132874	TGATTGTCCACCAGGGATTCTGGATCAGCAGCCCTATGAAGATGATGAGG	ENSG00000132874|SLC14A2|9c9a766	TRUE	unspliced	SLC14A2
ENSG00000132879	CTTCCTCTGGTCTCGAGAGAGATCCTCCACCTTCCACTCATCGCCTCCAT	ENSG00000132879|FBXO44|619c05f	TRUE	unspliced	FBXO44
ENSG00000132879	TTGGAGAATGTGTGGGAGACCTCCCTCCACTTGGCATCGCTCTTCTGCTG	ENSG00000132879|FBXO44|f247c81	TRUE	spliced	FBXO44
ENSG00000132879	GACGACAGGAGCTGAACGCACAGCTGGTACTTGGACCCGCAATCTGGCCT	ENSG00000132879|FBXO44|fdcfb8b	TRUE	unspliced	FBXO44
ENSG00000132881	TTGAGTGCAGACTCTCCACAGTCCCAGAACTCAAAACGAAACATGACGAC	ENSG00000132881|CPLANE2|6215a4e	TRUE	unspliced	CPLANE2
ENSG00000132881	CTCACCTGCTATGCGGGCCAGCTGTCCAGGGAGGTCTTCAAAGGAGGCAC	ENSG00000132881|CPLANE2|82a3848	TRUE	unspliced	CPLANE2
ENSG00000132881	TGCCACAGCTGCTCAGCAAGGCCATTGAGTATGTGGGCAACGTCGGCCAG	ENSG00000132881|CPLANE2|925170a	TRUE	unspliced	CPLANE2
ENSG00000132906	GTAGGACACAAAGATGTCACTGGGTGTGGGCAAACTAGATATGGCGTCCA	ENSG00000132906|CASP9|2b5b5e4	TRUE	unspliced	CASP9
ENSG00000132906	GCTTCGACAACTTTGCTGCTTGCCTGTTAGTTCGCAGAAACGAAGCCAGC	ENSG00000132906|CASP9|5a24258	TRUE	unspliced	CASP9
ENSG00000132906	GGGTGTTTCCGGTCTGAGAACCTCTGGTTTGCGAATCTCTGGTCTGAGCA	ENSG00000132906|CASP9|7afa670	TRUE	unspliced	CASP9
ENSG00000132911	AGAGATCACATTCTGGAATGCTGCCTGGAAGCGGCGAGACAGTAGGTTAT	ENSG00000132911|NMUR2|1fc1941	TRUE	unspliced	NMUR2
ENSG00000132911	CATCTGTTCACTAGAGAGGGCTGCTGGGAGGTGAGAGTTGTGCATGGATG	ENSG00000132911|NMUR2|2f12a96	TRUE	unspliced	NMUR2
ENSG00000132911	CAGGTAGAAGAAGACACCTGACACCACATGGACGAGGTTGAACACAGCAG	ENSG00000132911|NMUR2|d264350	TRUE	spliced	NMUR2
ENSG00000132912	TTCAGGTAGAGGTTCCACTTCATCCACAGCCTGAGCTGGCTCAATCTTTA	ENSG00000132912|DCTN4|8a231fa	TRUE	unspliced	DCTN4
ENSG00000132912	GTTTCTTGCGATCTCGCTCAACCTTCTCTTTCTGAGCAAGCTGCTGGTAA	ENSG00000132912|DCTN4|93edd4d	TRUE	unspliced	DCTN4
ENSG00000132912	TCCACATGCCAGGTAATAGGCTTTCTTCATGGTGGTCTTGGCTGGGTCAT	ENSG00000132912|DCTN4|e37b12c	TRUE	unspliced	DCTN4
ENSG00000132915	TCAGGAGGTGGATTCGGGATGACTTTGATGTCCTCTTTGCCATGCAGGAT	ENSG00000132915|PDE6A|38cbcc3	TRUE	spliced	PDE6A
ENSG00000132915	AACGATTTCCTTCCGTGTCTGCTCCAGCATCATGTACTGTGTCCACTCCT	ENSG00000132915|PDE6A|97ba094	TRUE	unspliced	PDE6A
ENSG00000132915	CTGTCGTTCGATGTCCGTAAGTTCTTCAAAGACTTTGCTCCCAGACCACA	ENSG00000132915|PDE6A|e2ca785	TRUE	unspliced	PDE6A
ENSG00000132932	GGTGGTGTCATAAGCACGGATGACTTCTTCCTGACTAACAGCTCCGTGTT	ENSG00000132932|ATP8A2|82d6855	TRUE	unspliced	ATP8A2
ENSG00000132938	TGGACTTTGTGGTCGTGGTCATCCTGCAGGATTGTGATGGCAACTGTGTG	ENSG00000132938|MTUS2|63c583a	TRUE	unspliced	MTUS2
ENSG00000132938	AGGTTAGCATTTTCCTCCGACAGCTGTCTGGTGACAACTGTGTTTTGGTC	ENSG00000132938|MTUS2|bb89448	TRUE	spliced	MTUS2
ENSG00000132938	TTCTTCCAAGTGCTGATAAGGAGCCAATGCAATCTCCAGCTGCTCCTCTG	ENSG00000132938|MTUS2|f7b48f1	TRUE	spliced	MTUS2
ENSG00000132950	TGAAGTTTCTTTGATCAGCTATTGCTGGAGCAGAAATTGAAGGAGGTTGT	ENSG00000132950|ZMYM5|a6da387	TRUE	unspliced	ZMYM5
ENSG00000132950	GGACAAGCTGGATGACCAAATGAATCCCCTATGTCCATGAGACTAGTTGC	ENSG00000132950|ZMYM5|a785fab	TRUE	unspliced	ZMYM5
ENSG00000132950	TTCTTGGAAGGATTTGCTTGATTCTACTGGAAGAATGACATTAGCCTTCT	ENSG00000132950|ZMYM5|c351f1d	TRUE	unspliced	ZMYM5
ENSG00000132952	TGATGGGAGGAGGCTTACTTGCACTCTTACGAGCTTTCTTGGATACGTGG	ENSG00000132952|USPL1|70b8f19	TRUE	unspliced	USPL1
ENSG00000132952	AAGAACTGTGGTTGAGTTGAGCTCCACATGAGGTGCTTCCAGACTTTTCC	ENSG00000132952|USPL1|962a520	TRUE	unspliced	USPL1
ENSG00000132952	ACAGGGAAACACCAGGAACAGTGGTGCATGCAGACTCACTGGCAATATCA	ENSG00000132952|USPL1|ba9cacd	TRUE	unspliced	USPL1
ENSG00000132953	CTGCTGACACAGATCTGTTTGCTGCTTGACCTGGCTCATGTCCTCTAAAC	ENSG00000132953|XPO4|4e53e74	TRUE	unspliced	XPO4
ENSG00000132953	AGGGCCTCTAGTGTGGCAGTGATTTCCTGCTTGACTTCCTCTTGCTGACA	ENSG00000132953|XPO4|b96a14d	TRUE	unspliced	XPO4
ENSG00000132953	GGAACACGGTTATCAGGTTGCTGATAATGCTGGAGATCCCCACAGCTTCA	ENSG00000132953|XPO4|c7c0b27	TRUE	unspliced	XPO4
ENSG00000132958	TTTCTCGCCAAAAAGTATCTCCACAGCAAATTCTGGTGGATAAATTTTCC	ENSG00000132958|TPTE2|2d0070f	TRUE	unspliced	TPTE2
ENSG00000132963	AGTAAACCAAGTTTATATTCCACCATCAAGTGTGGCTCTCCCATGACTTC	ENSG00000132963|POMP|81b00b7	TRUE	unspliced	POMP
ENSG00000132964	GTAGTGAATACCATCTAGGATCTGATATAATAGTGACTTCACCATTCCCC	ENSG00000132964|CDK8|14fa6ed	TRUE	unspliced	CDK8
ENSG00000132964	GCAGCATGTGGATTGGAACGCTGATAGTCTGAGGTCATGATAAGTCCACC	ENSG00000132964|CDK8|ec0db6f	TRUE	spliced	CDK8
ENSG00000132964	CCCTGTGTGTGACTGCTGTCTTGATTCCCTGGGTGGCCAGTTCCATTAGT	ENSG00000132964|CDK8|f74dad3	TRUE	unspliced	CDK8
ENSG00000132965	ACGCATCTACACAGTTCTGGTTGGCAGTGTAGACCCGCTCAAAGGCAAGT	ENSG00000132965|ALOX5AP|349629b	TRUE	spliced	ALOX5AP
ENSG00000132965	GTCCTGCTTTCGTGCTCCACTTTATGGGCAAAGAATCCATTCTGGACCAC	ENSG00000132965|ALOX5AP|6398203	TRUE	spliced	ALOX5AP
ENSG00000132965	ACAAGTACATCAGTCCAGCAAACGCAGCAGGAACTTGGCTGCAAAGTAGC	ENSG00000132965|ALOX5AP|71ee86e	TRUE	spliced	ALOX5AP
ENSG00000132970	TTGAATCCAGCTGGGTGACTTTGACAGCAAGGCGATCAATTCTGTCTTGA	ENSG00000132970|WASF3|8c5a23a	TRUE	unspliced	WASF3
ENSG00000132970	TGGTTGGGAGTAGCCGGGTAAGAGTAATCCGTAACGTCCGATGCATGTGA	ENSG00000132970|WASF3|a85373f	TRUE	unspliced	WASF3
ENSG00000132970	TCAGCCCATCCTTCTTGTCATCTCTGTATGGTGTCAGGATGTTCAGAGGC	ENSG00000132970|WASF3|e832341	TRUE	spliced	WASF3
ENSG00000132972	CAATGAGCATGGTTGTGCTAATGGCTGGATGTCTTTTAGCAGCCCTTCAG	ENSG00000132972|RNF17|01c2bd2	TRUE	unspliced	RNF17
ENSG00000132972	ACCCTGCCAAGAGAACCTTTATGGCTCGAGCTGGATACCGCATAAGATGA	ENSG00000132972|RNF17|81df8fa	TRUE	unspliced	RNF17
ENSG00000132972	GTTGCTTAGCAGAGTGTTCTGGTCTCACATGGGTATCAACAACTCCAGTG	ENSG00000132972|RNF17|a26f56e	TRUE	unspliced	RNF17
ENSG00000132972	CAGCAAGACCTCTACCAATGTGTCTGTAACCATTCTGATGATCTGGCCTC	ENSG00000132972|RNF17|ac216ac	TRUE	unspliced	RNF17
ENSG00000132972	CAGTGCTTCATCAAGGCTCTCGGATTCTGATTCCCCGCTGACTCCACTAT	ENSG00000132972|RNF17|f93f71a	TRUE	unspliced	RNF17
ENSG00000132972	GTGTCCAACATTACAGCTGATGAGTTCAAAAGAGTCTTGTCTGTGGAGGC	ENSG00000132972|RNF17|f94ef19	TRUE	unspliced	RNF17
ENSG00000132975	GCGTGCCTCATCACAATCTTACAGATCTGGATGTAGAGCTGAAGCATGAG	ENSG00000132975|GPR12|34b1abe	TRUE	unspliced	GPR12
ENSG00000132975	TTCTCCGCAGCAGCGGCATCTAAATAATCCCGAGGCAGCCCGCTTAAATT	ENSG00000132975|GPR12|aa1702b	TRUE	unspliced	GPR12
ENSG00000132975	TGGCATTTTCACAGGAGATGAGGGTTCCCGAGGTACACAAGACAATGTCC	ENSG00000132975|GPR12|d529ccc	TRUE	unspliced	GPR12
ENSG00000133019	CCTGTTGGAGCGTTTCATGCTTTGCTGTTGAAGTTCGTAACTGCTGCAGC	ENSG00000133019|CHRM3|5da9f78	TRUE	unspliced	CHRM3
ENSG00000133019	CCAGGGACATCCTTTTCCGCTTAGTGATCTGACTTCTGGTCTTCAGAGCA	ENSG00000133019|CHRM3|79086ca	TRUE	unspliced	CHRM3
ENSG00000133019	GAGGCAGCAGCATCATTGTTGTTCCAACTGTCACTGCTGCTGTGGTCTTG	ENSG00000133019|CHRM3|cdd9383	TRUE	unspliced	CHRM3
ENSG00000133020	CTTCCCTGACAGTTAGAGTTGCTCCACCTTCAGTCTTTACGGTTACTTTC	ENSG00000133020|MYH8|070a3c9	TRUE	spliced	MYH8
ENSG00000133020	TCCCTTGGCTTTGGAAATGGCCTCTGCGTTACTGCTGAGGTCATCAGTCT	ENSG00000133020|MYH8|4a9b2cf	TRUE	unspliced	MYH8
ENSG00000133020	CTTGGCTTTAGTTTCTTCCTCTAGTTGATGTTTCAGCTCTTCAATCTGCT	ENSG00000133020|MYH8|b4543e3	TRUE	unspliced	MYH8
ENSG00000133026	CCCTTTTCTGCTTTTCGGCCTTGTTCCGTGAAGCCTTCTCGGATTCAAAG	ENSG00000133026|MYH10|234ed44	TRUE	unspliced	MYH10
ENSG00000133026	CTTCTGCTTCAGCAAAGAGCTCAGTCTCTGCTTGTAGTTGTTCTGCAAGG	ENSG00000133026|MYH10|58b1e3d	TRUE	unspliced	MYH10
ENSG00000133026	ACAGCCCTGTCCACAAAGAGATACCTCTCTGGATCCTCGAGTCCAGTTCT	ENSG00000133026|MYH10|dace18d	TRUE	unspliced	MYH10
ENSG00000133027	TTGTGTTCCCATCGTGCAACCACATTCCAGTAGAGCGGATTGAAGGTGAT	ENSG00000133027|PEMT|52a75a5	TRUE	spliced	PEMT
ENSG00000133027	GTGTCCAGGCTCTCCATCCTGGGCTGGCTCAGCATGGCCTGCGTGAAGCA	ENSG00000133027|PEMT|8ef29a2	TRUE	unspliced	PEMT
ENSG00000133027	CCTTGAGGATCCCGAAGTAATCACCTAGGAAAGTTCCAGCGAACCCCAGT	ENSG00000133027|PEMT|b8a2262	TRUE	spliced	PEMT
ENSG00000133028	GCCACCCAGAGGCCGCATAACTCGTCCGGGTACTAGGACCAGCATCGCCA	ENSG00000133028|SCO1|1ef0f60	TRUE	unspliced	SCO1
ENSG00000133028	TCAATGCTGATGAAAAGTGGAGTTAGATCTGGCAGAGTTGTAATGCTATC	ENSG00000133028|SCO1|4b225b8	TRUE	unspliced	SCO1
ENSG00000133028	CCTCAGCAAGACTCTCGCAGTCCCCTCGGCTGGGCCCCAAAACTCGAGTC	ENSG00000133028|SCO1|ca2c413	TRUE	unspliced	SCO1
ENSG00000133030	TGAGCAGATGCGACTCGCGGGGCTTGAAGCAGTTCTGACACTTGCTCTTG	ENSG00000133030|MPRIP|1d3a6ad	TRUE	unspliced	MPRIP
ENSG00000133030	ACTGGCCGTCCTCATACTGCTTAGTCAGCCAGCCTTTCTTGAAATTCAGC	ENSG00000133030|MPRIP|1ea11e2	TRUE	unspliced	MPRIP
ENSG00000133030	GTATATCAGCGGCTCTTCAAACTGTGAAGATCCCTGGAGGTCATGCTTCA	ENSG00000133030|MPRIP|5546743	TRUE	unspliced	MPRIP
ENSG00000133030	CAACATGAGAACATTCGTGCATCATATATGTGAGCTCCACGTTTCATTTC	ENSG00000133030|MPRIP|b56e96c	TRUE	unspliced	MPRIP
ENSG00000133030	CTGAATCCCTGTAGTATCTCAGGCTTTGATCGGCGAGGACAAACCAGTGT	ENSG00000133030|MPRIP|f44f4aa	TRUE	unspliced	MPRIP
ENSG00000133048	ATGTACCCCACAGCATAGTCAGTGTTGCTGAATCTGTCAGGACTTGCATC	ENSG00000133048|CHI3L1|2531815	TRUE	spliced	CHI3L1
ENSG00000133048	ATGCCGTAGAGCGTCACATCATTCCACTCCCAGGTGTCGATGTGATCGTT	ENSG00000133048|CHI3L1|45ca8f2	TRUE	unspliced	CHI3L1
ENSG00000133048	ACTGACTTGATGAAAGTCCGGCGACTCTGGGTGTTGGAGGCTATCTTGGA	ENSG00000133048|CHI3L1|9841adf	TRUE	unspliced	CHI3L1
ENSG00000133055	CAGGAGGAACTTGTCTCCCAGAGCCAGGTTCCGCACAGTCTGCTGGGTCA	ENSG00000133055|MYBPH|08a680e	TRUE	unspliced	MYBPH
ENSG00000133055	CTCTGCTGTGGGCACCTTGGCAGATTCAGATGCGGTCTCCTCTGGACTGC	ENSG00000133055|MYBPH|64817d6	TRUE	unspliced	MYBPH
ENSG00000133055	GCTCAATAAACCCTTTAGGTTTGGCAGCAATATCTGCCTTCTGGATGTGG	ENSG00000133055|MYBPH|fc20f7b	TRUE	spliced	MYBPH
ENSG00000133056	CCAGAAGAAGTAGTGAGTCACTCTCAAGTCAGACACAGCTCGTTTCAGGA	ENSG00000133056|PIK3C2B|3235299	TRUE	unspliced	PIK3C2B
ENSG00000133056	ACAGGCGCTTCTTGTCAGCATCAGTGAGCCAGTACAAGGACTCTTTCTGC	ENSG00000133056|PIK3C2B|58a4bb3	TRUE	spliced	PIK3C2B
ENSG00000133056	CAGCATGTGGCAAAATGCAGCAACCTCCTCATCTCTCTCTTCTGAGACCT	ENSG00000133056|PIK3C2B|ef0d22a	TRUE	unspliced	PIK3C2B
ENSG00000133059	ATCTTTCCGAACCCTCAGCCATAGATCTTCCGTTTTCTCTAACCGGCCTG	ENSG00000133059|DSTYK|739f8ae	TRUE	unspliced	DSTYK
ENSG00000133059	GAATTGGCTGCAAATGCTCTTAGCCAATTTGGAGGCGCTGAGGCTCTCAA	ENSG00000133059|DSTYK|940144b	TRUE	unspliced	DSTYK
ENSG00000133059	GCTTCTCATCTGGAGGGACAACTGATTTGAGGGCACAAGGGAAGTGTCCT	ENSG00000133059|DSTYK|f3d5740	TRUE	unspliced	DSTYK
ENSG00000133063	GAAGGCATTGGCCAAGTCCTGTACCAGGGTTGTGAAGCGCTCCTTGTCTA	ENSG00000133063|CHIT1|21d6b72	TRUE	spliced	CHIT1
ENSG00000133063	AGTCAAGGTCAAGGCCGTCAAAGCTGTATTTGCGCAGAAACCTGATGGCC	ENSG00000133063|CHIT1|403aa1b	TRUE	unspliced	CHIT1
ENSG00000133063	CATGGAAGTCGTAGGCCATAAGGTTGACAAAATCCAGGTTCTGGGCGATT	ENSG00000133063|CHIT1|ac092bf	TRUE	unspliced	CHIT1
ENSG00000133065	AAAGCCTGCCAGGAGGAATGGAAACAGTACTTGCAGCCCGATGGAAAAGG	ENSG00000133065|SLC41A1|3650712	TRUE	unspliced	SLC41A1
ENSG00000133065	CAGTGATCATCCGCCAGAGCTCCTTGGGTGTGTCCATGTGTCCAATGTTG	ENSG00000133065|SLC41A1|3d8bfda	TRUE	unspliced	SLC41A1
ENSG00000133065	TCTGTCACCTTCTGGAAGACTTCCCAGTGCTGCACGATGTCCAACACCAT	ENSG00000133065|SLC41A1|b28bea4	TRUE	spliced	SLC41A1
ENSG00000133067	AGGCCTTTTCTGGGATGGCCTTGATGTTGTTGTTATGGAACCCCAGTTCC	ENSG00000133067|LGR6|4cd7d96	TRUE	unspliced	LGR6
ENSG00000133067	TCCAATTTCCCAGATGCGGTTGTGTTGGAGGCCGATTTCCTCCAATTTCT	ENSG00000133067|LGR6|ad1af5e	TRUE	spliced	LGR6
ENSG00000133067	TGCAGGCTGGGCAGCTCCTCAATTTGATTGTGAGACAGTTCCAGGACTCG	ENSG00000133067|LGR6|fc1269e	TRUE	unspliced	LGR6
ENSG00000133069	TGGGTCATGTAGGTGTAGTCCCTCTGCAGCTGAGTCTTCAGGTCTTCCAT	ENSG00000133069|TMCC2|0f87ee3	TRUE	unspliced	TMCC2
ENSG00000133069	GTTCGTCATCTCGTTCTGATGAAGCTCAGTCAGGTCGTTGAGCTGCTCCT	ENSG00000133069|TMCC2|752defc	TRUE	unspliced	TMCC2
ENSG00000133069	AGCATCCAGGTTTCCAGGAGCACCATACAGTGCATTGGACTTAGGGCTCC	ENSG00000133069|TMCC2|d262f7e	TRUE	unspliced	TMCC2
ENSG00000133083	GTTTCTTTTACACTGAGTCTCCTACTGAATCCAAGTCATCCGAAGAGAGG	ENSG00000133083|DCLK1|02de67c	TRUE	unspliced	DCLK1
ENSG00000133083	CAGCTTCAGTGATTTGCTGCCATCTTGGTGCTCATACACCAGCAGGTTCT	ENSG00000133083|DCLK1|2aa27b2	TRUE	spliced	DCLK1
ENSG00000133083	GCAGGCTTCCTGGGCTGGTGGGTGATGGGCTTGGCGACTTGCCTGAGCGC	ENSG00000133083|DCLK1|601fc56	TRUE	unspliced	DCLK1
ENSG00000133083	GTGTATTTTGCTGTAAGACTTTTGCTTCAGAAATGTGAAACCTTCACCCA	ENSG00000133083|DCLK1|bf83a2d	TRUE	unspliced	DCLK1
ENSG00000133083	ATATCACGGTGGACGATGTTCAGGCTATGCAGGTATTTGATGGCGCTGGC	ENSG00000133083|DCLK1|caf45fd	TRUE	unspliced	DCLK1
ENSG00000133101	GGCTGCTTCTTCATGTAGTGTGCTTTGGGTCTGTGCCTTATTTCAGCTTC	ENSG00000133101|CCNA1|66431c7	TRUE	unspliced	CCNA1
ENSG00000133101	GCAGTTTCCCTCTCAGAACAGACATACATGAAAGGAACCTGTCCAGGAAG	ENSG00000133101|CCNA1|6aef579	TRUE	unspliced	CCNA1
ENSG00000133101	GACTTGAGTGTGCCGGTGTCTACTTCATACACATCCTCAAATGCCATCCC	ENSG00000133101|CCNA1|d05df3b	TRUE	unspliced	CCNA1
ENSG00000133103	CGCGTCTCCAGGATCTTATGCAGCTTGCGCGACAGCGGGTTGCAGGTCGT	ENSG00000133103|COG6|6033cd8	TRUE	unspliced	COG6
ENSG00000133103	CCGCCTGCCCCATTGTTGAGGCCGTTGGCAGCCCCGGTCGCAGACACTGC	ENSG00000133103|COG6|c89f566	TRUE	unspliced	COG6
ENSG00000133104	AGCATCCTGCTGCTTGTAGCATTGTATCAGGAAACATGTAGGCTCCCGCA	ENSG00000133104|SPART|0ad23a8	TRUE	unspliced	SPART
ENSG00000133104	TCTGGATATAACTTGGGCACCTCCTGAAGATCATTCTGCAGAGAAGTGGC	ENSG00000133104|SPART|1153baf	TRUE	unspliced	SPART
ENSG00000133104	CCATCAACCAGGAACTGACTGACTTTTGCTGCTCCTCCTGTAGCTTGCTT	ENSG00000133104|SPART|3947957	TRUE	unspliced	SPART
ENSG00000133105	GCCACCTCTCTTCCAAAACAATTCCTTACTTCTGTGGTCTGCAAGGCGGT	ENSG00000133105|RXFP2|4470b11	TRUE	unspliced	RXFP2
ENSG00000133105	CGCTGTTAGCATTTCCATGCACTGTGCCAAATATGGTCGCCCATCCACTA	ENSG00000133105|RXFP2|831481d	TRUE	unspliced	RXFP2
ENSG00000133105	TGAGTTGAGGCATTTGGGCACACATCTGCTTGGGAAGAGCTTCTAAGTAG	ENSG00000133105|RXFP2|f679b80	TRUE	unspliced	RXFP2
ENSG00000133106	GATTTTGGCTCTTTCTTGCTCTTGCTGCTGCCGTTTCAGTTCCAGTAATT	ENSG00000133106|EPSTI1|0fa970c	TRUE	unspliced	EPSTI1
ENSG00000133106	CATCAGCTGGAGTTGTTGTTTCTGTCTGACTTCAGTTTCTGACTGGCTTC	ENSG00000133106|EPSTI1|8eb162c	TRUE	unspliced	EPSTI1
ENSG00000133106	AGGCACTTCTGTCTGGCGATTCTGTGTTCAGTTTGCTCAAGAACTCAGCG	ENSG00000133106|EPSTI1|e957c69	TRUE	unspliced	EPSTI1
ENSG00000133107	CTGATGGCGAGAGTTCTGATTCTGCTCTTACTATCCTTAGAGGGATGCGG	ENSG00000133107|TRPC4|379ca16	TRUE	unspliced	TRPC4
ENSG00000133107	ACCATCTTCACTGCCCAGTGTCTTCTCCTCCAGCCTGGAAACTCATCGTA	ENSG00000133107|TRPC4|8548cff	TRUE	unspliced	TRPC4
ENSG00000133107	TGGTGGACCTTGCCTGTTCAAGTCTGACCTGTCGATGTGCTGAGAGGCAA	ENSG00000133107|TRPC4|f3c21a7	TRUE	unspliced	TRPC4
ENSG00000133110	CAAGCCTCATTACTCGGTGCAAAGTAAGTGAAGGATCCCTTTCCCTCGAT	ENSG00000133110|POSTN|6f866f0	TRUE	unspliced	POSTN
ENSG00000133110	AGCAAAGTGTATTCTCCATCTGGCCTCAGAGCAGATGCCAAGCCTAATTG	ENSG00000133110|POSTN|9f34b8f	TRUE	unspliced	POSTN
ENSG00000133110	GGGCCTCCAATATGTCCGATGTGATGGCAGCTGCTCTAAAAGATGAAAGG	ENSG00000133110|POSTN|eef4b86	TRUE	spliced	POSTN
ENSG00000133111	ACAATGGAGAGTATGTTATCTGCACTTTCCTCGAGTTTGACGTTTCCCGC	ENSG00000133111|RFXAP|2528a6d	TRUE	spliced	RFXAP
ENSG00000133111	CCTGCCCAGCACAGGGTTGCATCACTAGCAGGGTGAATTGAGAGGCCGCG	ENSG00000133111|RFXAP|93677a7	TRUE	unspliced	RFXAP
ENSG00000133111	GTCCTTGTACATCTTGTTGCGGTGTTTCTTGCACATCCACGGTTTGCGCT	ENSG00000133111|RFXAP|ae97919	TRUE	unspliced	RFXAP
ENSG00000133114	TGCTACTGTTTGGGAAGAGAAAAGTTCTCTCGGGTCAGGCCGCGCCCACT	ENSG00000133114|GPALPP1|0010130	TRUE	unspliced	GPALPP1
ENSG00000133114	TCCTTGGCCCAAGACCAAAGTCTTTCATTTCTGGAGGAAGTTCAGTCATC	ENSG00000133114|GPALPP1|26425e6	TRUE	unspliced	GPALPP1
ENSG00000133114	CCTTTCCCTATCAGCTGGAGTATCTGTCCAGATTGATCGATCTCCAGATG	ENSG00000133114|GPALPP1|89dbaae	TRUE	unspliced	GPALPP1
ENSG00000133114	AGGCCTCCGACTTTCTTCAGCGAGCAGGGCCCGGCCAGGGAGTGGGTAGA	ENSG00000133114|GPALPP1|8b01cc6	TRUE	unspliced	GPALPP1
ENSG00000133114	GAGCTTCATCAAACCGATTAACCTTGAGATCTTTATCACGGTCAAATGGT	ENSG00000133114|GPALPP1|c240297	TRUE	unspliced	GPALPP1
ENSG00000133114	CCCGCTCTTCGTCCTCCGCTGTTCCGCGGGCCTTGAAGCCGGGCGGCAGG	ENSG00000133114|GPALPP1|e808cf0	TRUE	unspliced	GPALPP1
ENSG00000133115	AGCTAAGATCTGGGACAAGGTCTGTGTCCCTAAGACATTTCTCAGAGTGG	ENSG00000133115|STOML3|2c0eac5	TRUE	unspliced	STOML3
ENSG00000133115	GGTTATCATAGCTGACGCCACCAATGCCCTCTAGTATATTCATGGGCAGA	ENSG00000133115|STOML3|833f0ba	TRUE	unspliced	STOML3
ENSG00000133115	CTGGTGAGGATCTCTTGTGGAGGAATGTTGCAAGTAACTGTTCGGAGGTC	ENSG00000133115|STOML3|f300f6b	TRUE	spliced	STOML3
ENSG00000133116	CATGGATGCCTTGGGCTCAAACTGATCTGCAGCATAACGATAGAGGCCAA	ENSG00000133116|KL|5d05d9f	TRUE	unspliced	KL
ENSG00000133116	CTTTGATGCTGTGGTCGGTCATTCTTCGAGGATTGATCCAGTGAGAGCTT	ENSG00000133116|KL|74d7905	TRUE	unspliced	KL
ENSG00000133116	AATCTCCAGAGCCGAAAATGGGCTCAGCCAGCCAGCCAATGTCAAATTCC	ENSG00000133116|KL|bab8e49	TRUE	unspliced	KL
ENSG00000133119	GGATATTGTTGCACTCTGCAGGCTTCACACATAAGCAGGGCTTTTCTGAG	ENSG00000133119|RFC3|1f6cd2e	TRUE	unspliced	RFC3
ENSG00000133119	CTGACAATAGCATTTGCAGTCTCCCTCAGATACACCTCCCAATCTGTCTC	ENSG00000133119|RFC3|5572742	TRUE	unspliced	RFC3
ENSG00000133119	TATCTCAGGAGGAATACAATGAGTTAGAAGCTCATACAGCCTTCCACGAA	ENSG00000133119|RFC3|e7fbbaf	TRUE	unspliced	RFC3
ENSG00000133121	GATATGGAGAAAGGTCTCACTGAGCTTGTTGGTGAAAAGAGGCTCAGGGA	ENSG00000133121|STARD13|27dba6d	TRUE	unspliced	STARD13
ENSG00000133121	GCATGGGTTTAAGGGCAGAACACCTAGCAAACCACTTGCTTTACAGTTCA	ENSG00000133121|STARD13|32c90c7	TRUE	unspliced	STARD13
ENSG00000133121	TCTCTAGAACTTTCTTCTGCCCCATGTGGTGGTCACTGCCCAGCTCAAGA	ENSG00000133121|STARD13|6b8c9d3	TRUE	unspliced	STARD13
ENSG00000133121	CCTCTCCCGGACGTTCTTCCACAGCAGATCCCAGGCTCTGGCCGTGGAGT	ENSG00000133121|STARD13|aaed499	TRUE	unspliced	STARD13
ENSG00000133121	ACCTCTTGGAGCCCATTGACATGCTGCAGAATGTCATCCAAGTGAGGGAA	ENSG00000133121|STARD13|b1b4089	TRUE	unspliced	STARD13
ENSG00000133121	TCTTTCTGGAGGCCCTGGATGAGATGGTTCAGGTAAGTGTGGAAAGTTGC	ENSG00000133121|STARD13|bfe0083	TRUE	unspliced	STARD13
ENSG00000133124	GGGAGAGTCGAACTGATTATCACGTCTGGCAAAATCCATTCTCACGTGAG	ENSG00000133124|IRS4|213a77a	TRUE	unspliced	IRS4
ENSG00000133124	CCCCATCTCCAGGCTTTGAGAATGATCCCTCACCTGAAGGCTTTGAAGCT	ENSG00000133124|IRS4|4179e0a	TRUE	unspliced	IRS4
ENSG00000133124	ATGCCCCACGAATCTGGTAGTCCTTGAGTAGAGGGAGCTGGTGTATTGCT	ENSG00000133124|IRS4|a9dc731	TRUE	unspliced	IRS4
ENSG00000133131	GCTTTGCTCAAGCACAGGTCTTCATCAGTGAGTTCTTGTTCCTCTGGAAC	ENSG00000133131|MORC4|0d7f484	TRUE	unspliced	MORC4
ENSG00000133131	GTCTCTCAGCAAGCTCCTCTCTGTTAAAAGGGATCAGCTGAATGGGAGCT	ENSG00000133131|MORC4|9dc2d61	TRUE	unspliced	MORC4
ENSG00000133131	ATAACTGCCTGGGCCTGGACACATTCCAGATAGGTCTGTGATAGAAGTCC	ENSG00000133131|MORC4|c3234ce	TRUE	unspliced	MORC4
ENSG00000133134	TGTGTAAGTTTAGGAAGCAGGGGTCTCCCTATTAACTTCAGGGAAACCAT	ENSG00000133134|BEX2|195c2b8	TRUE	unspliced	BEX2
ENSG00000133134	CCTACGGTTTCCTCTAGGCACACAGTATTCACTAACATTCAAAGGTAGGG	ENSG00000133134|BEX2|bd92611	TRUE	unspliced	BEX2
ENSG00000133135	GGATACAGGGACTTGTAAAGACACTGATCCATCTTCAACATCCACCTCAA	ENSG00000133135|RNF128|4df14d1	TRUE	unspliced	RNF128
ENSG00000133135	GGGCCAATTTCCTTGTCTCCTTGTTTCAGTGTGCGTAGTTGAAGCCTTCC	ENSG00000133135|RNF128|4eb2dbb	TRUE	spliced	RNF128
ENSG00000133135	AGGCGGTTCATCTGTTCCCTGTACTGAAGCATATCCAGATGATGCGGTCT	ENSG00000133135|RNF128|7235d66	TRUE	unspliced	RNF128
ENSG00000133138	ATTGAGTTGAAGCTGCTCCGCATCTGAGCCTGAGTTTTGCTACCAGTTGT	ENSG00000133138|TBC1D8B|8e00d0b	TRUE	unspliced	TBC1D8B
ENSG00000133138	CTGAGATGCACATTTTCCCATGAGTATTGAAGTGGCTGAATGGTACCCAT	ENSG00000133138|TBC1D8B|c43848b	TRUE	unspliced	TBC1D8B
ENSG00000133138	ACCTCTCGTAGTGGAATGATTACACTACACTGATTGCCATCTTGGCTAGC	ENSG00000133138|TBC1D8B|f15a2a4	TRUE	unspliced	TBC1D8B
ENSG00000133142	CATTGCAGATAGGTCAAAAGGCTGCTAGCAACAGGAGGGATGCCTAAAGT	ENSG00000133142|TCEAL4|50edc3e	TRUE	unspliced	TCEAL4
ENSG00000133142	CTCGTCTTGTGGCTGTTCTTCATTTTCCATCTTTCCTTGGTTTGAAGCCA	ENSG00000133142|TCEAL4|d0acd1b	TRUE	unspliced	TCEAL4
ENSG00000133169	GGCATTTTCCATGCTGAGACTGTTTACTGCTCGTTTCTCTTTGGACTCCA	ENSG00000133169|BEX1|26d93a3	TRUE	unspliced	BEX1
ENSG00000133169	AAAGGTTTACAACAAGGGCACATCATGAACATGTAAATTCGAAAGCAGGG	ENSG00000133169|BEX1|eb10f3a	TRUE	unspliced	BEX1
ENSG00000133169	CGCCTACGATTTCCTCTAGGCACACAGTATTCACCAGCATCCAAAGGGAG	ENSG00000133169|BEX1|fd71771	TRUE	unspliced	BEX1
ENSG00000133193	GGGCTGAGGCGTGTTAGGGCTGGATCCGGCCATGGTCTGGCTCAAGCTGC	ENSG00000133193|FAM104A|d36d169	TRUE	unspliced	FAM104A
ENSG00000133195	TGCCGCCGGGCTGTGCCAGATTCCCTCGAGAAGGCACAGGGACAGCAGGA	ENSG00000133195|SLC39A11|6944976	TRUE	unspliced	SLC39A11
ENSG00000133195	GGAAAGTTCACTCTCAGGGAAGAGCAGCGCGGGACCCTCAGGATCAGACT	ENSG00000133195|SLC39A11|77c9080	TRUE	unspliced	SLC39A11
ENSG00000133195	TGGAACGTTGTGTATAGTGATGGCCAAGATGAGCAGTGCGATCCTCCTCC	ENSG00000133195|SLC39A11|c8db47f	TRUE	unspliced	SLC39A11
ENSG00000133216	CTGTAGTAGCCATTGCGGCAGACACAGTTGGTGGCCCCTTCAGAAGTGGT	ENSG00000133216|EPHB2|2e2bcb4	TRUE	unspliced	EPHB2
ENSG00000133216	TGGTCAGTAACGCCGTTCACAGCCTGGATCTCGAAGGTGTACTGGGTGTG	ENSG00000133216|EPHB2|875f49a	TRUE	unspliced	EPHB2
ENSG00000133216	AAAGTCCCAGATGGACAACCTCGGCAGACGGTGCCATTCTCAACGGCCTC	ENSG00000133216|EPHB2|95d1de6	TRUE	spliced	EPHB2
ENSG00000133226	CGTCTAGGTCGAGTGTGAGAAGGAGAGCGGGACCGCGTCCGGGATCTTGA	ENSG00000133226|SRRM1|14b5026	TRUE	unspliced	SRRM1
ENSG00000133226	TGCAGCCATTTTGCCACCTTTATCTTCTTCCGATTCAGATAACTCTACTT	ENSG00000133226|SRRM1|5755591	TRUE	spliced	SRRM1
ENSG00000133226	GTCTTCTAGGGGAAGGAGATCTGGATTTGCGTCTTCTTGGGCTACGAGAC	ENSG00000133226|SRRM1|cc2d7ea	TRUE	spliced	SRRM1
ENSG00000133243	AGACGGTGTTGCTATCGGTGTGAATAATCTGGATGTTCACTTGGTAGTCG	ENSG00000133243|BTBD2|1833373	TRUE	spliced	BTBD2
ENSG00000133243	GATGGATCCATACAGCCCAAATCCCACCACGAAGATGCGCTTGTTGACTG	ENSG00000133243|BTBD2|d868b2a	TRUE	unspliced	BTBD2
ENSG00000133243	TGCGTGAGCAGCATGAAGGCGTTGTCGGCTCGCAGGTTCTTCTTCAGGAA	ENSG00000133243|BTBD2|e6d5c8e	TRUE	unspliced	BTBD2
ENSG00000133246	TAGATCTCATCTGGGACCTGCGGGATGTCTTCAGGCTGTCGGTCCTGGAA	ENSG00000133246|PRAM1|03feee5	TRUE	spliced	PRAM1
ENSG00000133246	TCGTGTGAACCACGATCTCCCCTTCAAACTTGAACTTCTTCCGGAACTCC	ENSG00000133246|PRAM1|3ad0d27	TRUE	spliced	PRAM1
ENSG00000133246	TCCTCCGTAGATCTATGGATGCTGCAGAGGGTCTCCGAAAGCTCTGCATA	ENSG00000133246|PRAM1|a3fd41d	TRUE	spliced	PRAM1
ENSG00000133247	CGCTTGCGGGTTGAGTACATGATGCTGAAGTCATTCTCACCGGCCCTCAG	ENSG00000133247|KMT5C|4bbee57	TRUE	unspliced	KMT5C
ENSG00000133247	TGCGTTCCCATCTGCAGGCACAAACTTGCAGTTGGGTTTGCAGTCATGGT	ENSG00000133247|KMT5C|aa6fd56	TRUE	spliced	KMT5C
ENSG00000133247	ACCTTTCCTCTCACAGGTGTGGCATTCACAGTGCTCATTCTTCTCGCCGA	ENSG00000133247|KMT5C|d099b16	TRUE	unspliced	KMT5C
ENSG00000133250	GAAGAGCTTGCCTTCCAGGGACTGTGTGGGCGGGCAGTGGGTTCGCAGAT	ENSG00000133250|ZNF414|17e18fc	TRUE	spliced	ZNF414
ENSG00000133250	AAGCGCAGGAGGCAGTTCTCACACTTGAAGTAGCGATTGGGTTTGTAGTG	ENSG00000133250|ZNF414|7f38662	TRUE	spliced	ZNF414
ENSG00000133250	CGTCGTCTGGGAGGCCGCAGGTCCTCGCTGGTCCCGGAGACTATGCTGGT	ENSG00000133250|ZNF414|8900fbf	TRUE	unspliced	ZNF414
ENSG00000133256	TAGGAATGGGCTGCTGATCCAAGACTGTCCTTTCCAAGTCACCTTGCTCC	ENSG00000133256|PDE6B|2a0170f	TRUE	unspliced	PDE6B
ENSG00000133256	CCTATTGTTCTGCAGTCGGTCGAACATGGGCAGGATCTCTTCGTGGAAAC	ENSG00000133256|PDE6B|6d8d7df	TRUE	unspliced	PDE6B
ENSG00000133256	AGGTACTCCACCCAGCTCTTCTTGTCCTGGTAGTTCTTGGACTCATCCAC	ENSG00000133256|PDE6B|bdd0692	TRUE	unspliced	PDE6B
ENSG00000133265	CACCAGCAGGTTCTGCAGCAGGAATGCTGATTTGACCTTGAGCTTCTGCA	ENSG00000133265|HSPBP1|3218d86	TRUE	unspliced	HSPBP1
ENSG00000133265	CTGGAGAAACAGGTCTGTAGCAGCTTTTCACAGAACTCCAGCTCCTCCTG	ENSG00000133265|HSPBP1|69dede7	TRUE	unspliced	HSPBP1
ENSG00000133265	GACGCCTCTCCTCACTCATCGGTTCTGGAGGAGGGTCTGGCTCTTCAGAG	ENSG00000133265|HSPBP1|c52b8bf	TRUE	unspliced	HSPBP1
ENSG00000133275	TCAGCACCGTCTTGAGCGTGAAGGTCCGGTCGCACAGGTCGAACAGGTCC	ENSG00000133275|CSNK1G2|5ad7950	TRUE	unspliced	CSNK1G2
ENSG00000133275	AGGACCCCCGAGCTGGTCCCCGAGCTCCGGATGCCGTGGCTGCTCCGGCC	ENSG00000133275|CSNK1G2|98b21ec	TRUE	unspliced	CSNK1G2
ENSG00000133275	ATAGAGATTCTTTCCTAGGCGGAGCTCCCCGAAGTTGCCGCAGCCGATCT	ENSG00000133275|CSNK1G2|b08f010	TRUE	spliced	CSNK1G2
ENSG00000133302	GAGCACCAGTGCGTTTCAGTTCTTCACGCCATCTTTTAGGTGCAGATTGC	ENSG00000133302|SLF1|1d93919	TRUE	unspliced	SLF1
ENSG00000133302	TTGACACCTGAATCTTTCCAGACCCAAGCACACCAGTTTTCCCCAAGGCT	ENSG00000133302|SLF1|1f433c4	TRUE	unspliced	SLF1
ENSG00000133302	TATCTCGACATGGCTGGAGACTTCCAAGGAGGATGCAGGTGAAGAAGAGC	ENSG00000133302|SLF1|381b5b3	TRUE	unspliced	SLF1
ENSG00000133313	CACACTCTGGATAGCCACCCATTTTGCGAGTTTCTTAATGTAGCGATCCT	ENSG00000133313|CNDP2|ad96826	TRUE	spliced	CNDP2
ENSG00000133313	CTTAAACAGGGTAGTGAGGGCCGCCATCTTTCAACCAGACCCCAGACCGC	ENSG00000133313|CNDP2|cae5546	TRUE	unspliced	CNDP2
ENSG00000133313	CTTAACATCTGCAGCAGCAACTTCCATCATCCTCCTGATTTCGCCTCTCT	ENSG00000133313|CNDP2|d4d6023	TRUE	unspliced	CNDP2
ENSG00000133315	CAGGCCCTTCAGAAAGGATTTCGCCTCCTTCCAGTCGGTGGAGGTGCTCA	ENSG00000133315|MACROD1|364f611	TRUE	spliced	MACROD1
ENSG00000133315	TTCTTCAGCCTGACAAAGTCCTTGCAGAAGTAATGTTCCTCCCGCTGCTT	ENSG00000133315|MACROD1|7151784	TRUE	unspliced	MACROD1
ENSG00000133315	TCGTCCTTCTCGAGGAACACGCAGATGATCAGCCGGTCCACCTTGTCCTT	ENSG00000133315|MACROD1|cfa6abc	TRUE	unspliced	MACROD1
ENSG00000133316	TGCCGAAGGTCAATTTCTGCCAGCTGCCCATGAGTGTTTCCCACAATCAC	ENSG00000133316|WDR74|5371bc4	TRUE	unspliced	WDR74
ENSG00000133316	CTGCAGGTCCCATATCTTCAAAGCATTCTCTTTCCCACCTGTGGCAACCA	ENSG00000133316|WDR74|9e025d0	TRUE	unspliced	WDR74
ENSG00000133316	TTATGCTCCAGACCCCGTGGATTCTGGATCCTGTGTATCCTCAAGACTCT	ENSG00000133316|WDR74|d2751ef	TRUE	unspliced	WDR74
ENSG00000133317	GGGAGATCCAGGCCAGAGTTCTGTCTGCGAAGGAGGCCCTGAGTGTCACA	ENSG00000133317|LGALS12|0db267c	TRUE	unspliced	LGALS12
ENSG00000133317	GCTCACAGTAAAATGCTTCGGCTCTTGCAAGACCAGTCCCCGTACTATGA	ENSG00000133317|LGALS12|3caf33a	TRUE	spliced	LGALS12
ENSG00000133317	CAGCCTCTACCAGGATGTCACCAAATATACCCAGCGTGTCCACATGAGAC	ENSG00000133317|LGALS12|7314d24	TRUE	unspliced	LGALS12
ENSG00000133318	GTCCATCAATTTTTGTGCTTGATACTGAGGGTTAAAGGGAAAGGATGGGA	ENSG00000133318|RTN3|5ba0590	TRUE	unspliced	RTN3
ENSG00000133318	GCCAAAGACAAACCCAGTCTTCTTCACATCTCTCCAGAAAATCAGATCGT	ENSG00000133318|RTN3|913cb97	TRUE	unspliced	RTN3
ENSG00000133318	AGGCTCAAGCTGACACTGAGTATTTTCCTTCATAGTACAAGTAACGACGT	ENSG00000133318|RTN3|cd0879a	TRUE	unspliced	RTN3
ENSG00000133321	ACCTGTTTACAGCGGGACTTGCCATATCTCAGCTGGGTGACAAAGTGCTC	ENSG00000133321|PLAAT4|572fac8	TRUE	unspliced	PLAAT4
ENSG00000133321	CCTGCTCACAATACTGTACTTCATCTTCTGACCAACCATCTCCTTCGCAG	ENSG00000133321|PLAAT4|c18f629	TRUE	unspliced	PLAAT4
ENSG00000133321	GTGGTTGGTACTCATGGTCCAAGCTGTTGTTGACCCGATAGCAACAGCCT	ENSG00000133321|PLAAT4|dd609b5	TRUE	unspliced	PLAAT4
ENSG00000133328	CTTGTTATTGACCCTGTAGTTGTCTCCCCCAGCCACCACAGACAGCAGTT	ENSG00000133328|PLAAT2|0b97d32	TRUE	unspliced	PLAAT2
ENSG00000133328	CCTTTCCCGCTTGCTTCTGGCCAGCAGGATCCCCACAAGGCTTGCGGCAG	ENSG00000133328|PLAAT2|1cea71d	TRUE	unspliced	PLAAT2
ENSG00000133328	CCTCTGCCCGCTTGACGATTTTGTTGGAAGGCAGTGGTGTGTATCTGTCA	ENSG00000133328|PLAAT2|bbc86c9	TRUE	unspliced	PLAAT2
ENSG00000133392	CTGCTTATTCTTGTCTAGGTTCGCCTTGGCCCTCTTGAACTGCTCAAGCT	ENSG00000133392|MYH11|07eba0a	TRUE	spliced	MYH11
ENSG00000133392	GCACAAAGCCATTGGAGAGGAAGGTGTAGTTGTTGAAGCCCTCCAAAAGC	ENSG00000133392|MYH11|a29f923	TRUE	unspliced	MYH11
ENSG00000133392	ACGCCAGTTCGGAAGAAGATTTTGCTCTGCCCTATCCTGTATAAGTTGGG	ENSG00000133392|MYH11|b9ce5cc	TRUE	unspliced	MYH11
ENSG00000133393	CATCTAGGGCATTGAAAACTTCAGCTCGGATCCTTGCTTTTAAATGCCCT	ENSG00000133393|CEP20|0a0b9ae	TRUE	unspliced	CEP20
ENSG00000133393	ATTGGCTTTCTTCTACTAGGTTGTCTGCCAAGACTTGGGTCTGAAGGCTG	ENSG00000133393|CEP20|0eb1157	TRUE	unspliced	CEP20
ENSG00000133393	AACAAAGCATTATCTGTTGACTGCCTGAGAAACATGAAGATCTTCAATGT	ENSG00000133393|CEP20|d2fd18f	TRUE	unspliced	CEP20
ENSG00000133393	GGCCCTTTCAGAAATGCATTCTGGATGCCATCCTTAGTTCCACGCAAGAA	ENSG00000133393|CEP20|d6b6283	TRUE	unspliced	CEP20
ENSG00000133393	CCAAGGTGTCCTTTAAAACAGCCTTCAACTCTGCCACAGTCGCCATTTTT	ENSG00000133393|CEP20|ed9dde9	TRUE	spliced	CEP20
ENSG00000133398	ATATCATGAAGCTGCTGTCTGCACTTGTCAATATCCTGTAAGCCAGTAAC	ENSG00000133398|MED10|c693bcb	TRUE	unspliced	MED10
ENSG00000133398	AAGTCACTGACGATGATGCCGAGCTGCCGAATGTTCTCCACGAACTTCTC	ENSG00000133398|MED10|d1862a4	TRUE	unspliced	MED10
ENSG00000133398	CCCCGGATGCTTCGATACTTAGCCATGTCTTCCGGAAATACTTTAGAAAG	ENSG00000133398|MED10|e831bf1	TRUE	unspliced	MED10
ENSG00000133401	AGCTCGTCTCCTGGACTGAAATGATATCCCCTTCATCTGTGGCTGGAAGA	ENSG00000133401|PDZD2|253cc6e	TRUE	unspliced	PDZD2
ENSG00000133401	GACCACACTTTGCCTTCTGACCATTAGTCAGAAGCATTTCTGCCGGACTC	ENSG00000133401|PDZD2|5d55bc8	TRUE	unspliced	PDZD2
ENSG00000133401	GGACCGTGATTGATTTTGGCTCCACATCTGTCCCTCCTGCCACACTGAAT	ENSG00000133401|PDZD2|dc3292c	TRUE	unspliced	PDZD2
ENSG00000133422	TCAGTGGAAGGTCTGGTGGTCACTTCCAAGGGCAATTTCTTCAGGTCTGC	ENSG00000133422|MORC2|1da71f9	TRUE	unspliced	MORC2
ENSG00000133422	CTCCTTGGCATCAGCAAAGTCCTGTTTGTTGTGTGTAGGCTCCAGGACCA	ENSG00000133422|MORC2|907c2c2	TRUE	unspliced	MORC2
ENSG00000133422	ACTCTGTCTTCTTCACCACTGGAGTCTTGATGACTTTGGGAGAAGGAACC	ENSG00000133422|MORC2|b766ff8	TRUE	unspliced	MORC2
ENSG00000133424	TTCTTGGTGTTGGCAAGATCGAGCTGGATGACAGACTTCCTGAGGTACTC	ENSG00000133424|LARGE1|3c19e59	TRUE	spliced	LARGE1
ENSG00000133424	CCATTTCATCTTCCGCAGCTTATCCAGAAGTAACAGGATCACCCCTGTGT	ENSG00000133424|LARGE1|6618212	TRUE	unspliced	LARGE1
ENSG00000133424	CGGCATTGAAAATATCCTGGTCAGCTAAGGATGTAGAGAGCATGCCCATG	ENSG00000133424|LARGE1|a8e654c	TRUE	spliced	LARGE1
ENSG00000133433	GGACCCCAATGAGTGGCCCCAACACCTGGACCCACAGGGGTATACCAAAG	ENSG00000133433|GSTT2B|2f6998a	TRUE	spliced	GSTT2B
ENSG00000133433	CAGCACCCAGGAAAGCCTCCACTCGTCCACGCCATGCTGCCAGTCGTGGC	ENSG00000133433|GSTT2B|8b122ca	TRUE	unspliced	GSTT2B
ENSG00000133454	GGTATCCTCAAGGTCACAGGTAAGATGGTGGCACTTCCTCTTCAGTTGGT	ENSG00000133454|MYO18B|24cc446	TRUE	unspliced	MYO18B
ENSG00000133454	TGCTGTTGGGTTGGCTGATGGAAATTTCTGGGATCTCTCGTTCTGGAGAG	ENSG00000133454|MYO18B|43cb50f	TRUE	spliced	MYO18B
ENSG00000133454	CTCACCTGTCTTCTCTGCCTTACTTAAGAGCACCCCTTCTTTGTCCTTCT	ENSG00000133454|MYO18B|e196917	TRUE	unspliced	MYO18B
ENSG00000133460	CGTGATGGCCAAGGGACCTGCAAGCAGTGCTCCAAAGAGGCCTCCCAGGG	ENSG00000133460|SLC2A11|132103b	TRUE	unspliced	SLC2A11
ENSG00000133460	GATGATAGAGAGGTTATAGCCAAACTGAAAAGTCCCACCAATGCCGGCAG	ENSG00000133460|SLC2A11|39a934b	TRUE	unspliced	SLC2A11
ENSG00000133460	TACGCGCCTGCCATGTCTCATTGGTGAATTCCTGAATGTGCAAGGTCGGG	ENSG00000133460|SLC2A11|d0ced45	TRUE	spliced	SLC2A11
ENSG00000133466	AGGTGAGCTCCACCATAGGGATCTCACACATCAGGAGAAAGAGCAGGAGC	ENSG00000133466|C1QTNF6|40d03cb	TRUE	unspliced	C1QTNF6
ENSG00000133466	CCCTTCAGGATGGTGATATTAATGTAGGGTCTGATCTCAGGCAGGGCGTG	ENSG00000133466|C1QTNF6|5c626cf	TRUE	unspliced	C1QTNF6
ENSG00000133466	GCCATGTCAAAGCACCCATCAAGGTTCACAAAGACCCTTTCGAAGAGCAG	ENSG00000133466|C1QTNF6|ddcad7b	TRUE	unspliced	C1QTNF6
ENSG00000133477	GCTTGGCAGAACTGGGACTTGTTTTACCTGAGATGTCAGCACTGGAATTC	ENSG00000133477|FAM83F|a90539b	TRUE	spliced	FAM83F
ENSG00000133477	TGAACCTGTAAGATCCAGTGGCCACTTTGTCACCGTCCACCATCAGGAAC	ENSG00000133477|FAM83F|ee6e53d	TRUE	unspliced	FAM83F
ENSG00000133477	CTCCAGGAAATACTTCACTCCTGCCTCGTCCAGGATGATGTACACTGGGA	ENSG00000133477|FAM83F|f7c6f55	TRUE	unspliced	FAM83F
ENSG00000133488	ATCAGCATTGGGCAGTATGGGCAGCAGGTCCTGGAGGTTCTCCCGGAACC	ENSG00000133488|SEC14L4|96e5d8e	TRUE	unspliced	SEC14L4
ENSG00000133488	TGTTTCAGGCTCAGCCCCTCCATGTCAAACACCATCAGCGCCATCTCGAT	ENSG00000133488|SEC14L4|bfa7674	TRUE	unspliced	SEC14L4
ENSG00000133488	GATGTTGAAGTACACAGGGCAGCCTTCGTAGTCGTAGCCACAAAGACCAC	ENSG00000133488|SEC14L4|ff60a9b	TRUE	unspliced	SEC14L4
ENSG00000133561	CTGGCTTACTTGCCTTTCCTGTAGTTCTTTCAGCCGAAAGTTTTGCTGGG	ENSG00000133561|GIMAP6|9474589	TRUE	unspliced	GIMAP6
ENSG00000133561	CGCCTGACCACCTGCTGATCCTCATCCGTGAACCGGCCCAGTTGTGTCAC	ENSG00000133561|GIMAP6|eba68e8	TRUE	unspliced	GIMAP6
ENSG00000133561	GGCTTCCTCAGATTCCTTCTGGATCTGGGACAGTCCTTCCAGCCAAGACT	ENSG00000133561|GIMAP6|f67733c	TRUE	unspliced	GIMAP6
ENSG00000133574	CCTCCGCCCTTTGGTACATCCTATTAGTGTAGCAGCCTTCCTTGTTCTCC	ENSG00000133574|GIMAP4|2a35bcb	TRUE	unspliced	GIMAP4
ENSG00000133574	AGCTGCTGCGTTTCTCACACTTCTTGGTAATGGATTTTGCTGCAGTGCCA	ENSG00000133574|GIMAP4|944d7ad	TRUE	unspliced	GIMAP4
ENSG00000133574	TTCCGTTCTTGCCCTTTGCTGCCTTACAGCATAGTGAGCCTCCTGTTCTG	ENSG00000133574|GIMAP4|9ae4e41	TRUE	unspliced	GIMAP4
ENSG00000133597	AGGAGCAGCCTTTCTAGAAACGACTGGTCTGCGAGATTTTCTGGAGGTTT	ENSG00000133597|ADCK2|ad08a3c	TRUE	unspliced	ADCK2
ENSG00000133597	GACCATCAGCTTCTCAAATTCCTCCACAATCTCAGGCAAGCTAAGCCACT	ENSG00000133597|ADCK2|dc16c28	TRUE	unspliced	ADCK2
ENSG00000133597	CACTCGGACATGCAGCTTGGAAAATTGGGCACAGAAAGCCTCCGAAAACA	ENSG00000133597|ADCK2|ffb0951	TRUE	unspliced	ADCK2
ENSG00000133606	CACTATACGGACTGTCAGAGAGGTCATGCGAGTAGCGACAGTTGTCTCCT	ENSG00000133606|MKRN1|315eb6b	TRUE	unspliced	MKRN1
ENSG00000133612	ATGGAGGCGGCGGACACGGCCGAGTGGCTGGGCGAGTTGGGCAGTGACTT	ENSG00000133612|AGAP3|5e3c359	TRUE	unspliced	AGAP3
ENSG00000133612	AGTAGGTGCACCGCTTCAGATCTGTGGAGAGCTTGCGGGCTCTGCTGTCG	ENSG00000133612|AGAP3|a048cb8	TRUE	unspliced	AGAP3
ENSG00000133612	GCACCTCGCTGGCGTTGCGGAAGCTGCAGAGACGCAGGAAGTAGTTGTAC	ENSG00000133612|AGAP3|facdbe5	TRUE	unspliced	AGAP3
ENSG00000133619	ATGTCCAAGCTCCAGGCCTCTGGATGCTTCACTAACCCTGGGCCTTTTCT	ENSG00000133619|KRBA1|05b5a11	TRUE	unspliced	KRBA1
ENSG00000133619	GCAGCACAGGCACAGGTATCTCCTTGAGACAATTCTCCAGACCCTGCAGT	ENSG00000133619|KRBA1|45d3f2a	TRUE	unspliced	KRBA1
ENSG00000133619	AGCTCTGCAGACCCAGAGGCAGAACAGGCTCTCTGGTCGCTTCTTCACTG	ENSG00000133619|KRBA1|6c2c13b	TRUE	unspliced	KRBA1
ENSG00000133627	CAAAGACGGGGTTGTGGCGGCAGATGCTGGGCCCGTACTCTTCATAGTCC	ENSG00000133627|ACTR3B|2f69327	TRUE	unspliced	ACTR3B
ENSG00000133627	CAGCAACACCGACGTCGCTATTTACAGAACGGCGGCCTTCTCTGGGTTCT	ENSG00000133627|ACTR3B|8ff3370	TRUE	unspliced	ACTR3B
ENSG00000133627	CGGTCGGCACACGGATAAATGGCTTTTACTGAAGGGCCCGCGCCGCGCCT	ENSG00000133627|ACTR3B|97b0911	TRUE	unspliced	ACTR3B
ENSG00000133636	TGAAAGCCAGGAGTAGCATGCATACAAGCTGGATTTTCATTCCTGCCATC	ENSG00000133636|NTS|29ad6eb	TRUE	unspliced	NTS
ENSG00000133636	GAGTATGTAGGGTCTTCTGGGTTTATTCTCATACAGCTGCCGTTTCAGAA	ENSG00000133636|NTS|6cb72d5	TRUE	unspliced	NTS
ENSG00000133636	AAACCACAATTGTAGAAGAGACAGATAAGTGTGTTTGTCACATTTTCACA	ENSG00000133636|NTS|73aa1c7	TRUE	unspliced	NTS
ENSG00000133639	CTCAGTCCAATCCGCTGTGCTGCCTGTCCAATCAGAGGATCCATTTTATG	ENSG00000133639|BTG1|42fd5d1	TRUE	unspliced	BTG1
ENSG00000133639	TTCTGTAGGACACTTCATAGGGGTCAACCCAGAGTGTGAGTTCACTTGGG	ENSG00000133639|BTG1|53c433a	TRUE	unspliced	BTG1
ENSG00000133639	CGGCGGCGGCGATCTCGCCTATCATGGTGGCGGCCCGGGTGTAGAAGGGA	ENSG00000133639|BTG1|7029c8b	TRUE	unspliced	BTG1
ENSG00000133640	CAGGCCTTCTGTTGCAGCAGTATGTAGCCTTGTGGAGAAATGAGTCTGTC	ENSG00000133640|LRRIQ1|4f3bfec	TRUE	unspliced	LRRIQ1
ENSG00000133640	TCAGGAATATCTGGTGAGTCTGGCTCACCTTCACGTGCACAAGAGTAGAA	ENSG00000133640|LRRIQ1|50af9cf	TRUE	unspliced	LRRIQ1
ENSG00000133640	CATCCATAGGCAAGTCATGAGGACTAGGCTCAGGAACAAAATCAGGAGTG	ENSG00000133640|LRRIQ1|7f83316	TRUE	unspliced	LRRIQ1
ENSG00000133641	ATTTGTTCCTATGAGTTCCAGTGTTTGTTCTAAGAGATCTGAAAGTGGCA	ENSG00000133641|C12orf29|0986e8e	TRUE	unspliced	C12orf29
ENSG00000133641	ACCACTCAGTTATAGTGAAGAGAATCCAGCCTTTGTCCAAGCTTAGGAGC	ENSG00000133641|C12orf29|3483766	TRUE	unspliced	C12orf29
ENSG00000133641	TTTCCGCTGCACGGAGCCCAAGCGCTTCATGATGAGCCCAACAAGCAGTG	ENSG00000133641|C12orf29|e39d246	TRUE	unspliced	C12orf29
ENSG00000133657	ACACGGTGCCATGCAACATCAACTTAGGAACAAGGTCTTGAAAATGCTCC	ENSG00000133657|ATP13A3|6891db1	TRUE	spliced	ATP13A3
ENSG00000133657	GGACCAATTTAACCGGAATAGCCTCTGGGTCAATTGCTGATGGATGACTG	ENSG00000133657|ATP13A3|9f717c9	TRUE	spliced	ATP13A3
ENSG00000133657	GGCACACAGGAAATACTAGGAGTCTTAGAGGTAAAGGGAGATGCCACTGA	ENSG00000133657|ATP13A3|e0531c9	TRUE	unspliced	ATP13A3
ENSG00000133661	GGTGAACTTGCCCTCTGTCTTGGAATCAGTCATGCTCAGGAAAGCAGCCT	ENSG00000133661|SFTPD|2344ada	TRUE	unspliced	SFTPD
ENSG00000133661	ACTCGCAGACCACAAGACGCTTTTCTCCACAAGCCCTGTCATTCCACTTG	ENSG00000133661|SFTPD|6ff5a00	TRUE	unspliced	SFTPD
ENSG00000133661	CTGTCTTGAAAATCTTCTCCCCGACACTTTGGCCATTTGGGAAGAGCTCA	ENSG00000133661|SFTPD|ab12f02	TRUE	unspliced	SFTPD
ENSG00000133665	GATAAAGCCAGTGAGCCAGGTATTCTATTGGGTCACTGGGCCGAACCTTC	ENSG00000133665|DYDC2|0f3d810	TRUE	unspliced	DYDC2
ENSG00000133665	CTGTCATTTCCATTTCCTTGAGGCTACTGTCATATTCCTCCTGCAGGTGG	ENSG00000133665|DYDC2|41203b9	TRUE	unspliced	DYDC2
ENSG00000133665	AGCAGACTCTGAAGGAGGAACCTGTTGAGGCATTCCTGGAATCAGACTGG	ENSG00000133665|DYDC2|7955ead	TRUE	unspliced	DYDC2
ENSG00000133678	CCCAGGGGCCCAAGGTTCTGATAAGGGATACTCTGAGGCCAGAAGACAAC	ENSG00000133678|TMEM254|213012e	TRUE	unspliced	TMEM254
ENSG00000133678	AAGCTGAGGGTGATGACTGTGAACCAGAACAGACTGCCTCGCTGAAAGTA	ENSG00000133678|TMEM254|bb915f9	TRUE	unspliced	TMEM254
ENSG00000133678	GCACAATACTATGGCATACAAGGACTCTCCCACATGAATCAGCCAGGCAA	ENSG00000133678|TMEM254|d1aee74	TRUE	unspliced	TMEM254
ENSG00000133687	TTCTTCAGCCATGCTGTTCTCTCCCAGTGACCTGTAGAGTCTTCCCAAGT	ENSG00000133687|TMTC1|141ed42	TRUE	unspliced	TMTC1
ENSG00000133687	TGAGAAGGCTGAAGTGCTGCAGCTTCCTGGTAAATCTGCAAAGCCTCTTC	ENSG00000133687|TMTC1|803243e	TRUE	unspliced	TMTC1
ENSG00000133687	CCTTGTGCTCCAGTCTCTTAAAGGCTGCTAAGCAGTGCAGGCTCAATAAG	ENSG00000133687|TMTC1|e2504e5	TRUE	spliced	TMTC1
ENSG00000133703	AGGGATGATTCAAAAGCTTCATTAATTTGTTTCACACCAACATTCACAAT	ENSG00000133703|KRAS|10e63f7	TRUE	unspliced	KRAS
ENSG00000133703	TTCCATGAGATGCTCTTCTCAATATAACTAGAACTGCTGAAAATGTCAAT	ENSG00000133703|KRAS|5c8c066	TRUE	unspliced	KRAS
ENSG00000133703	TCATCATCAGGAAGCCCATAAATTTGTGTTCCCTCAATGTTTCAGTAAAA	ENSG00000133703|KRAS|6301e09	TRUE	unspliced	KRAS
ENSG00000133703	GCCGCCTTCAGTGCCTGCGCCGCGCTCGCTCCCAGTCCGAAATGGCGGGG	ENSG00000133703|KRAS|b2b6593	TRUE	unspliced	KRAS
ENSG00000133703	GTTCACCTTTTAACATACTCGAGTATGGGTTTTCCAACTCAGGCAGTGAC	ENSG00000133703|KRAS|c331c03	TRUE	unspliced	KRAS
ENSG00000133704	GTGGCTTCATCTGCTTCCAGGTTATAGAATGAACCACCCCTTGGTTGAGA	ENSG00000133704|IPO8|781364d	TRUE	unspliced	IPO8
ENSG00000133704	CTGCTTTTGAACGATCTTCCCGGTTTACCAGTTGTCTAGTAGCACAGACC	ENSG00000133704|IPO8|9f41390	TRUE	unspliced	IPO8
ENSG00000133704	ATGCGGAGAGGACTCCTTTGTTTTCAAAGGTGAAGCCTCCCTGTTGTTCA	ENSG00000133704|IPO8|df18689	TRUE	unspliced	IPO8
ENSG00000133706	TCCTGAATAGCCAGTGGCGGGAAATAATCAAGCCAATGTTCTGCTTCAGA	ENSG00000133706|LARS1|1bc3909	TRUE	unspliced	LARS1
ENSG00000133706	CTTAATAGGCATTCCAGTACAGTGCAGGCCAAAGGGAAACAGACAACATT	ENSG00000133706|LARS1|3fbac16	TRUE	unspliced	LARS1
ENSG00000133706	GAAAGTGCTGGCAGGACCACTTCTTAGGCTGTCCCAGTTGGCAACCATTT	ENSG00000133706|LARS1|778613e	TRUE	unspliced	LARS1
ENSG00000133706	TGAAGGCGTCCATTCATATATGGATATGGGAAGGTTACAAAATACTTGCC	ENSG00000133706|LARS1|7e38c4a	TRUE	unspliced	LARS1
ENSG00000133710	CACATGGAACACAAGTTGCCATGCATTTTCCCATCTGGACCACGAATAGG	ENSG00000133710|SPINK5|b543c9c	TRUE	unspliced	SPINK5
ENSG00000133710	AAAGGGCCGAAAAGCACTGCATACATCCTGCTCTGGATTACTGCTCTTAC	ENSG00000133710|SPINK5|bcbf1b2	TRUE	spliced	SPINK5
ENSG00000133710	CATTGCACACTTATTGCCATGCGTCTTCCCATCAGGACCAAGAACAGGAT	ENSG00000133710|SPINK5|df98707	TRUE	unspliced	SPINK5
ENSG00000133731	CTTCGTCGTCTCGTTGCAAAGGTATAACCTGAATTTCTTTAGCTATCCTT	ENSG00000133731|IMPA1|37249f8	TRUE	unspliced	IMPA1
ENSG00000133731	ATTATTTGCAGCAATTACTCTTCGTGACATCAAATCAAATGGTCCACCTG	ENSG00000133731|IMPA1|9cd0020	TRUE	unspliced	IMPA1
ENSG00000133731	AGATACTTTTTTCCCCAGCTGCCACAGATTCTTCACCAATGAAACTGTGA	ENSG00000133731|IMPA1|abe9322	TRUE	unspliced	IMPA1
ENSG00000133739	CAACACAGCATCACTTGGTGTACTTGCAAACTGTTCCAAGGGAACTAACT	ENSG00000133739|LRRCC1|01ff2c8	TRUE	unspliced	LRRCC1
ENSG00000133739	TCTGGAGAATAACTGCTCTGTACCCTGGCAGTCGACAGACAGGATTATCG	ENSG00000133739|LRRCC1|9b9613b	TRUE	spliced	LRRCC1
ENSG00000133739	CACTTCTGCTTTTCATTGGCCAGCTGTGCTATTTCAGCTTGATGAGCTTC	ENSG00000133739|LRRCC1|d42eb43	TRUE	unspliced	LRRCC1
ENSG00000133740	TTATAAGCAGCACATGGATAGGTCCTGAATGACTCTTTAGATTGATCTGG	ENSG00000133740|E2F5|62ae6c2	TRUE	unspliced	E2F5
ENSG00000133740	CAGGCAGATTTTGAGTTGCCATGCTGGATTTCTGTGGAGTCACTGGAGTC	ENSG00000133740|E2F5|d678354	TRUE	unspliced	E2F5
ENSG00000133740	TACCTCCAGTTGTGTACCAGAAGGTGCCTGAATGGCCAAAAGTGTATCAC	ENSG00000133740|E2F5|ff3f541	TRUE	unspliced	E2F5
ENSG00000133742	AGCTTCAGCAAGGCTGGAGTACTTTGCAGAATTCCAGTGAGCTACGTGAA	ENSG00000133742|CA1|49e235f	TRUE	unspliced	CA1
ENSG00000133742	GCTCTCCTTACAGATGATCCAAGTTACACTCTCATAAAGAGGAGGATGAG	ENSG00000133742|CA1|70f383d	TRUE	unspliced	CA1
ENSG00000133742	GGGACAGCGTTATCACCTTCAACATTTGATAGAAGGCTGCGGAATTGTGC	ENSG00000133742|CA1|fc9d22d	TRUE	unspliced	CA1
ENSG00000133773	GGCACATGTCACAGAAGAACCTAATAGGCAGCAGATATTTTAACCTGTAG	ENSG00000133773|CCDC59|54b420f	TRUE	unspliced	CCDC59
ENSG00000133773	TCGACTTTTCTTGCTTGCTTCCTATGTCTTTCCTCTTCAGCTAAATAGAG	ENSG00000133773|CCDC59|769d99c	TRUE	unspliced	CCDC59
ENSG00000133773	TTTAGCATAGTTTAGCAATCCAGTTTATGTCGACAAATTTAGTTCACTGC	ENSG00000133773|CCDC59|97749fa	TRUE	unspliced	CCDC59
ENSG00000133789	CTGCTCCAAGTGCCACTTTTCTAGTTCAGCCCTCTTGGAAGACTCTTCCT	ENSG00000133789|SWAP70|0732f26	TRUE	unspliced	SWAP70
ENSG00000133789	AAAGCTGCAGGTCCCCAGTTAGTGATCAGGTGAGGGTTCTTTGAACCTGG	ENSG00000133789|SWAP70|7270a5a	TRUE	unspliced	SWAP70
ENSG00000133789	TCCTCGTACTGCTCAAGTGCTTGCTTCCGTTCTAACTCAAGCTGCTCCAG	ENSG00000133789|SWAP70|7cc4861	TRUE	unspliced	SWAP70
ENSG00000133794	TCCTTGGTCCAAGGGTTCATGAAACTGAACCATCGACTCCGTAGTGTGAT	ENSG00000133794|BMAL1|36b7d7f	TRUE	unspliced	BMAL1
ENSG00000133794	CATCTGCTTCCAAGAGGCTCATGATGACAGCCATTGCTGCCTCATCATTA	ENSG00000133794|BMAL1|b20ddc1	TRUE	unspliced	BMAL1
ENSG00000133794	GACCCTCTTATCCTGTGGATTTCCATGATTTCCTCAGCAATCATTCGGCC	ENSG00000133794|BMAL1|e60c963	TRUE	spliced	BMAL1
ENSG00000133800	CATTAGGGTTGCTATCATTGGCCTTCTCCTCCTTTACTACTTTGGTTTCG	ENSG00000133800|LYVE1|0539951	TRUE	unspliced	LYVE1
ENSG00000133800	AGCAAAATCCAAGACCAGCTGCAGCACCAAAGAAGAGGAGAGCAAGCACT	ENSG00000133800|LYVE1|26d05ed	TRUE	unspliced	LYVE1
ENSG00000133800	GAGTGTTGAATATGGGATCTTTGGTGGTGATAATTTCTGGAATGCACGAG	ENSG00000133800|LYVE1|2a3abde	TRUE	unspliced	LYVE1
ENSG00000133805	GGCAGGAAGATGTTCTCCAGCATCTTCCCAAAGTTTGGCAGCAGCTTCTT	ENSG00000133805|AMPD3|43cb9bb	TRUE	unspliced	AMPD3
ENSG00000133805	GCATAAGGTCTCATATCGGAATGCCATCCGGATCTGAGCCACATTTGTCT	ENSG00000133805|AMPD3|70c8894	TRUE	unspliced	AMPD3
ENSG00000133805	GGGTCATCGGTGGAAAGAGAAACATGCAGTCCCTTGTGTAGGAATTCCCT	ENSG00000133805|AMPD3|b36c340	TRUE	unspliced	AMPD3
ENSG00000133812	GGGAGATGTAGCAGAGACCTCTTCTGATAGGAAGGTAGGTTGGTAGACAC	ENSG00000133812|SBF2|03953a9	TRUE	unspliced	SBF2
ENSG00000133812	TAGCAGCGAGCTACTCTTGGTAAACTACTGTCCTGTACAGCTTGAGGTAC	ENSG00000133812|SBF2|6cb5610	TRUE	unspliced	SBF2
ENSG00000133812	AAGACTTGCCCACACACCTGGAGATAGAGCAAAGGCTGGCCTGACAGTAA	ENSG00000133812|SBF2|d0cdd13	TRUE	spliced	SBF2
ENSG00000133816	GATGATAAATCCTGCAGAAAGACCCATGAGGGTGTGTGGTGCACTTGGCC	ENSG00000133816|MICAL2|46065af	TRUE	unspliced	MICAL2
ENSG00000133816	CTTTGGGTTTTCTTCATTTGAATCTCTGGAAGAACCTTGGGAAGCTGCCA	ENSG00000133816|MICAL2|6d5e9d3	TRUE	unspliced	MICAL2
ENSG00000133816	AAGCCCTTCCGTCTCCGTTTGTTCATGTCATTCTCTCCGGTTTGACCATC	ENSG00000133816|MICAL2|a3cc378	TRUE	unspliced	MICAL2
ENSG00000133816	CTGGTCATCTGCCAACAACACCTCCAGTCTGAGAGCCTGGCTGAAGTTGA	ENSG00000133816|MICAL2|c90b6fb	TRUE	unspliced	MICAL2
ENSG00000133816	TTGTCTTGGTTCACGTTCTCCGCACACAGCAGCATCTCTGTGTCGATGTA	ENSG00000133816|MICAL2|ee6583b	TRUE	unspliced	MICAL2
ENSG00000133816	AGGATGAGCTGTAGTTGGCGAATACTGATATGGTCGATGGAGCCAGCACA	ENSG00000133816|MICAL2|ff978f6	TRUE	spliced	MICAL2
ENSG00000133818	TTCCTGGCCGTTGGTAGCTAAAACTGAAGGGATTCTAGAAAATGACACAA	ENSG00000133818|RRAS2|062152d	TRUE	unspliced	RRAS2
ENSG00000133818	AGGCTAACATGGTGATCATTTGTCTAAGGCTAGAAAGGTACCAACAAGAT	ENSG00000133818|RRAS2|6140536	TRUE	unspliced	RRAS2
ENSG00000133818	GTCTGGAAATGACCATTGTATTAGCTTCACAGAAAGGACTAGCCAGCTTC	ENSG00000133818|RRAS2|edcb078	TRUE	unspliced	RRAS2
ENSG00000133835	ACTTTCTTCACCACCTCAGGCCCAATATCCTTTAGGCGGCGTCCTATTTC	ENSG00000133835|HSD17B4|165f004	TRUE	unspliced	HSD17B4
ENSG00000133835	GTATGATTGTTGTATCAGCAGCACCTTTTGCAGGGCCTTGGTACACTTTT	ENSG00000133835|HSD17B4|5c4102b	TRUE	unspliced	HSD17B4
ENSG00000133835	CCACTTTTCAGGTCAATAGTCCACTTAGCCCCAATATTTCCGCCTTTGGT	ENSG00000133835|HSD17B4|ab8ef23	TRUE	spliced	HSD17B4
ENSG00000133858	GTCCTCGAAGTTCAATGTTTTAGGATCTTCCTGCACATTCTCTTCTTTGC	ENSG00000133858|ZFC3H1|2e55e73	TRUE	unspliced	ZFC3H1
ENSG00000133858	GCTTTCGGACAGTGAGCTCGAAGGCATCCGTACAGAAGGCGGATGAGACC	ENSG00000133858|ZFC3H1|7839894	TRUE	unspliced	ZFC3H1
ENSG00000133858	TTATCGTCGTCACTGATTTCCCCATCTTCAAGCTCCCCTTCTTCCTTCGG	ENSG00000133858|ZFC3H1|8638710	TRUE	unspliced	ZFC3H1
ENSG00000133863	TGGGAGGTATACAGTCATAGTCCTCAGAGCCCATGTTGTGAGCCCAAGAT	ENSG00000133863|TEX15|0c5b5ad	TRUE	unspliced	TEX15
ENSG00000133863	CTCCACAGAGTGCTGAGGATGCTTTTGTGACAGGCTCTCAAAACTTGGAG	ENSG00000133863|TEX15|b9781bd	TRUE	unspliced	TEX15
ENSG00000133863	AGGCTACACACACTGAAGAACTTGCAGTTTTGGGAAATGTCGTGGAAGCC	ENSG00000133863|TEX15|ee97ec0	TRUE	unspliced	TEX15
ENSG00000133872	GCAGTTCTGGTTTTCGTGTCTGAGTTTGAACATACCGAATAGCTGCCCGA	ENSG00000133872|SARAF|067e7f0	TRUE	unspliced	SARAF
ENSG00000133874	ACAGCGAACTTCCAGCCATTTCACCAGACACTTGCGGTGAAAGGCGTGTT	ENSG00000133874|RNF122|20bb4f9	TRUE	spliced	RNF122
ENSG00000133874	CTGTGCAGAGGGACCAGACATCCATGAGGCAAGAGGTCTTCTCCAGGTCT	ENSG00000133874|RNF122|5ff9957	TRUE	unspliced	RNF122
ENSG00000133874	CCCCTTGAAGTCTTCCAGACAGACTGCGCAGGTCTGCCCATATAATTGTA	ENSG00000133874|RNF122|d73123e	TRUE	spliced	RNF122
ENSG00000133878	GATGATGCCTCGGTGGTCTTTGACTTTCTTGATGGCCTCCACGAGGGTAA	ENSG00000133878|DUSP26|4b4b813	TRUE	unspliced	DUSP26
ENSG00000133878	GGGAGAAGCGGGCCATAAAAGTCATAGAAGCCCAAAGCCAGTTACCAGGG	ENSG00000133878|DUSP26|792141d	TRUE	unspliced	DUSP26
ENSG00000133878	CAACTCGAAGACATTGAGGAAAGGATGTTGAACGGTTGGCATCTCCTCCA	ENSG00000133878|DUSP26|f1b8db7	TRUE	unspliced	DUSP26
ENSG00000133884	TGGCATCTTTGTAGTACTGCTCCCCAAGGAGCTTCACTACATTCTCCACC	ENSG00000133884|DPF2|29e9a6f	TRUE	spliced	DPF2
ENSG00000133884	AGTACAGCTGTCCGGAGGCCAATCCTGGACCCCGGTGTCGCTTTTCCATC	ENSG00000133884|DPF2|709d38a	TRUE	spliced	DPF2
ENSG00000133884	GGGTCTGGTCTGTGTCTGGCTTAATAGATGGGAAGGAAAGTCGTGGATCC	ENSG00000133884|DPF2|df4f242	TRUE	spliced	DPF2
ENSG00000133895	AGCCAGAAAATGCTCCACGAAGCCCAGCACCAAGGAAAGGAGCACCAGGT	ENSG00000133895|MEN1|2a083d0	TRUE	unspliced	MEN1
ENSG00000133895	CCTGTGATGAAGCTGAAGAGGGACTGGATGTGGGCCCGATCCTTGAAGTA	ENSG00000133895|MEN1|a5b6a65	TRUE	unspliced	MEN1
ENSG00000133895	AGGTCAATGGAAGGGTTGATGGCACACACCATGAACGCCACCTCCATCTT	ENSG00000133895|MEN1|d17c6ee	TRUE	unspliced	MEN1
ENSG00000133935	AGCTGCAGTTCCATAGACAAACAACTCAGAGAGGAAATGCCCCAGGGCAA	ENSG00000133935|ERG28|001c365	TRUE	unspliced	ERG28
ENSG00000133935	AGCTTGGAGGCCATTCACAAGGTTTGGCTTGCCAGTGTAGAGCTTTTCAT	ENSG00000133935|ERG28|1ea5bad	TRUE	spliced	ERG28
ENSG00000133935	GCGTCTTGTTGTGAATGTCAATGGCACAGAGGCAGCGAATCACTGATGAG	ENSG00000133935|ERG28|cacc1de	TRUE	unspliced	ERG28
ENSG00000133937	GACGACGACGTCTTGTTCCACTTCTCCGCGTTCTCCGACTCCTCTGATGA	ENSG00000133937|GSC|453f85f	TRUE	unspliced	GSC
ENSG00000133937	GGAAGACGACGGGAGCCGCCGCGCTGTGCGCCACCGGCAACACCGAGTCC	ENSG00000133937|GSC|5a4a7ae	TRUE	unspliced	GSC
ENSG00000133937	TGCGCGACAGCGTGCCCACGTTCATGTAGGGCAGCATCTGGTGCGGTACC	ENSG00000133937|GSC|ec6fa0e	TRUE	unspliced	GSC
ENSG00000133943	AGATAGCACCTTGAGGGGGCAGCATCCACTTTTCTGGCTCACTCTGGCCC	ENSG00000133943|DGLUCY|7d273af	TRUE	unspliced	DGLUCY
ENSG00000133943	CCAGGCTGGCTGGTCGGAGCTCTCCAGCCATGCTGGATGTATTTCTGATG	ENSG00000133943|DGLUCY|e8ca038	TRUE	spliced	DGLUCY
ENSG00000133943	GGTAGAGGACCAGTGTTGACCTGGCAGAATCTTTCAAAAGCTGGAGCAAG	ENSG00000133943|DGLUCY|ec1ad50	TRUE	unspliced	DGLUCY
ENSG00000133958	CAAGGCAGATAGCGGATCACAGCTTTGTTATCTCTGTGGTTGCCCCGTGA	ENSG00000133958|UNC79|1cbd3c5	TRUE	unspliced	UNC79
ENSG00000133958	GCATTGTGGCATTCAATGTGCTGGCAGTGGATGGGATTCCAAGCTGTGTA	ENSG00000133958|UNC79|38b2dfb	TRUE	unspliced	UNC79
ENSG00000133958	GGATTTCACTATTGTCAGGCCTCGTAGCAGAGTTCTGTCTAGAACGTCCA	ENSG00000133958|UNC79|40e278f	TRUE	unspliced	UNC79
ENSG00000133961	TTAAAGAAGGGACTGGTGGTAGCACTGCTTGCCTCGTAGTGAGGGAATGT	ENSG00000133961|NUMB|465044a	TRUE	unspliced	NUMB
ENSG00000133961	CTCTCTTTCTGCTTGTTCAGTGGCTGTTGTGACACGGAATGATCCTTCTC	ENSG00000133961|NUMB|d734339	TRUE	unspliced	NUMB
ENSG00000133961	GCCAACCTGCCATCATCTACACCATTGAAAGCTGCAGAACCGTTGAGGTG	ENSG00000133961|NUMB|fea2851	TRUE	unspliced	NUMB
ENSG00000133962	CATGATTCCCAAGCTGGGAGCAAGTCCTCCTGATGTGAACACACTTAGCA	ENSG00000133962|CATSPERB|4457c7e	TRUE	unspliced	CATSPERB
ENSG00000133962	AATTTCCAAAGGCTGTGGGTGGTCCACTAGCTTCAAAGCGACCCAGAGTC	ENSG00000133962|CATSPERB|b2a9544	TRUE	unspliced	CATSPERB
ENSG00000133962	GACTGCACTGTATCTTCCCATTCCTGCCTTTGTCGAGTAAACCTTTCCAC	ENSG00000133962|CATSPERB|bd798a3	TRUE	spliced	CATSPERB
ENSG00000133980	AAGCAGCGATAGGGTACCAGTGTGTTCAGGGAGATGCAATGCTCCAGGTA	ENSG00000133980|VRTN|41a26ba	TRUE	unspliced	VRTN
ENSG00000133980	CTGAACTCCTTGTAGGAGGGAAAGCTCTTGGACTGGAAGCGCTTCTGCAA	ENSG00000133980|VRTN|6624450	TRUE	unspliced	VRTN
ENSG00000133980	CATCACTTTGGAGTCGATCATGCCCTGGAGGTAGTAGTGTCTGTGCAGCA	ENSG00000133980|VRTN|c953160	TRUE	unspliced	VRTN
ENSG00000133983	AGCATCATATCGGATTTGAGAAAACTCACGAAGACCAAAAGAACCTCCAA	ENSG00000133983|COX16|825de3d	TRUE	unspliced	COX16
ENSG00000133983	GGTCCTCGAATATTCTTCCAGTCATCAAACTTGGAGTCTTTGATTTTCTC	ENSG00000133983|COX16|a9c42e0	TRUE	unspliced	COX16
ENSG00000133983	GGGACTCCATAGCCGAGAGTCTTGTTCTTGCGAAAAGCACGCATCACCGC	ENSG00000133983|COX16|db160cd	TRUE	unspliced	COX16
ENSG00000133985	GCTGCCAGGCTGTTGTAACAGTCGATCTCGATGGCTTCCACCGTCTTGCT	ENSG00000133985|TTC9|50a05c7	TRUE	unspliced	TTC9
ENSG00000133985	GGTATTTGCCTATGGCTTCACGGAATTTCTTGTCCTTGTAGCACTGCGCC	ENSG00000133985|TTC9|f25f318	TRUE	unspliced	TTC9
ENSG00000133985	GGATATACCGAATCACGTTGGTGTCTGTTGGTTGTTGGGTCCTTGCTTCT	ENSG00000133985|TTC9|f3cbc97	TRUE	spliced	TTC9
ENSG00000133997	GTTTATAACTGATCCCAAGTCTGGTGCCTGATAGATCACTCCAGCAATGA	ENSG00000133997|MED6|495512b	TRUE	unspliced	MED6
ENSG00000133997	AGAGCTGTCAACCCAAGAAATTCCCAGCAGATTGTCTCGGATATCCACCG	ENSG00000133997|MED6|9f6263a	TRUE	spliced	MED6
ENSG00000133997	TGCTCTTCATGATCTTTGAAGTGCCACCAATACCCTTTGGAAGGATGATA	ENSG00000133997|MED6|bc32fac	TRUE	unspliced	MED6
ENSG00000134001	CATAGGCACCATATCCAGGTCTCTTGTACTTGTCATCAAAGACCCAGGCA	ENSG00000134001|EIF2S1|09d316b	TRUE	unspliced	EIF2S1
ENSG00000134001	TCCAGCTGCTCATCCTTGGTGTATTCTAACACCTCAGCAACATGACGAAG	ENSG00000134001|EIF2S1|598faf5	TRUE	unspliced	EIF2S1
ENSG00000134001	CCTCGCAAGTTCAGTCTCATCTGTATCTGTGACCACTTTGGGCTCCATTT	ENSG00000134001|EIF2S1|d4dd6db	TRUE	unspliced	EIF2S1
ENSG00000134007	CACAGGAAGGTGTGCAGCAAACAACAGCTTATTTACCCTCATGTGGACAA	ENSG00000134007|ADAM20|34e636f	TRUE	unspliced	ADAM20
ENSG00000134007	AATGATAATCAGTGCCCCAGCAAGTGGTGTCATTGAGGTGAAACTGCTGC	ENSG00000134007|ADAM20|a293e3b	TRUE	unspliced	ADAM20
ENSG00000134013	AGCGGCTCCTGCATTTCATGATGTTGTTGGAGTAATCGGATTCTGCAACC	ENSG00000134013|LOXL2|3501d97	TRUE	unspliced	LOXL2
ENSG00000134013	GAGAGGATGGCTCGAATCCGAATGTCCTCCACCTGGATATTCAGGTTCTC	ENSG00000134013|LOXL2|ac76d6a	TRUE	unspliced	LOXL2
ENSG00000134013	ACTCCACTCATGACCACTTTGTTGCTGTTGACATCTCCGTGCCAATACCA	ENSG00000134013|LOXL2|cff3826	TRUE	unspliced	LOXL2
ENSG00000134014	CTGTTGGTGTCTCTAGCCACATCTTCATAAACACTCTGCACCCCAATCTC	ENSG00000134014|ELP3|2b87039	TRUE	unspliced	ELP3
ENSG00000134014	CTTTCTAGTCCCACGTTTGGCAGGTCAGGCATCATATGGGCCACCACTTT	ENSG00000134014|ELP3|33758e4	TRUE	unspliced	ELP3
ENSG00000134014	TCATTCTTGCAAGTGCCAGCTCTCTCAGGTTACCATGCTCTACTCCTGAG	ENSG00000134014|ELP3|bbc7507	TRUE	unspliced	ELP3
ENSG00000134020	GTTCCCCAACTCTGGGTAGAAAACTTCAAGGCCCTGGCAAAAGAGGGTGT	ENSG00000134020|PEBP4|7d215cc	TRUE	spliced	PEBP4
ENSG00000134020	GCCCAGGTGGAAACGGTTCAGAAATCTGTCCATTTTCCAAGAGCCTCGAG	ENSG00000134020|PEBP4|993fbd7	TRUE	unspliced	PEBP4
ENSG00000134020	AGTGACCACCATCATGAGACCCAGTAACAGTGCTGCTGTGACCAGCCTCA	ENSG00000134020|PEBP4|dad5174	TRUE	unspliced	PEBP4
ENSG00000134028	GGAACACAAGGAATTTGAAGCTGCCAGTCCCACACGTCGATTGTTGAAGC	ENSG00000134028|ADAMDEC1|071fda8	TRUE	unspliced	ADAMDEC1
ENSG00000134028	ATGGAACATCAGGCATACCAAGGACATGGCCCAGCTCATGTGACATCACT	ENSG00000134028|ADAMDEC1|32f7ca4	TRUE	unspliced	ADAMDEC1
ENSG00000134028	TGGAGCATCTCCTCCGCAATCAGTTCCAGGCTTCAGTTTACACGTTAGGG	ENSG00000134028|ADAMDEC1|b6b39c6	TRUE	unspliced	ADAMDEC1
ENSG00000134030	AGCAGCAAAGGACAGCATCTTCCTTCACATCCTGAGATTGCAAGAGCTCC	ENSG00000134030|CTIF|2e4d674	TRUE	unspliced	CTIF
ENSG00000134030	TCTCGATGTCATTCAGGTTGATGCCATCCCCATCTTCCAGCTTCCCTTTG	ENSG00000134030|CTIF|85aff4a	TRUE	unspliced	CTIF
ENSG00000134030	TTTCCTTTAGCCTTCGCCGCAGTCTGTCTTTGGAAGACTGGAGCAGGGTA	ENSG00000134030|CTIF|a94996c	TRUE	unspliced	CTIF
ENSG00000134042	CTGCTGGTAGAGCTTAGTGTTCCTTTGATCTTCTTCACTCTGGAAGCTGT	ENSG00000134042|MRO|1a674c5	TRUE	unspliced	MRO
ENSG00000134042	ACACCAGCAGGTCGAGGACAATTTTCTTATACTTTCTCACCTTGTCAGGG	ENSG00000134042|MRO|7302f5b	TRUE	spliced	MRO
ENSG00000134042	GAAGAAGGAACCCAAACCTTTCCCCTGGATCTTGCCCAGAACGACGGTCA	ENSG00000134042|MRO|9ec0f2c	TRUE	unspliced	MRO
ENSG00000134046	CAGTCTCTGTTTGTTCTTCTGTAATTTACTAGGCATCATCTTTCCAGTTC	ENSG00000134046|MBD2|2a262f3	TRUE	unspliced	MBD2
ENSG00000134046	AGTAGACATCGCTCTTGCCAGCACTTAGCCCAGATTTTCGGATCACTTCC	ENSG00000134046|MBD2|3ac1888	TRUE	unspliced	MBD2
ENSG00000134046	ACTGCTGAGATCAACAGTATTTCCCAGGTACCTTGCCAACTGAGGCTTGC	ENSG00000134046|MBD2|659a12c	TRUE	unspliced	MBD2
ENSG00000134049	CTGAGCAATCAGATATTCCAGTCCTGGAGAGTTACTGCCTTTCATGATCT	ENSG00000134049|IER3IP1|96f4e06	TRUE	unspliced	IER3IP1
ENSG00000134049	AATGGCATATATGGTATTCACACTCAGAAGCCTTGCTACTTAAACCACAA	ENSG00000134049|IER3IP1|ae94b00	TRUE	unspliced	IER3IP1
ENSG00000134049	GTTCTTGAGGAATCGCTCCTCGTGCAGCACTGCGATGGCGTTGACGCAGA	ENSG00000134049|IER3IP1|dfd5883	TRUE	unspliced	IER3IP1
ENSG00000134057	CAGAATTCAGCTGTGGTAGAGTGCTGATCTTAGCATGCTTCGATGTGGCA	ENSG00000134057|CCNB1|00a63d4	TRUE	unspliced	CCNB1
ENSG00000134057	TGCTCTCCGAAGGAAGTGCAAAGGTAGAGGCCGACCCAGACCAAAGTTTA	ENSG00000134057|CCNB1|72381b0	TRUE	unspliced	CCNB1
ENSG00000134057	ACTAGCCAGTCAATTAGGATGGCTCTCATGTTTCCAGTGACTTCCCGACC	ENSG00000134057|CCNB1|759fcf2	TRUE	unspliced	CCNB1
ENSG00000134058	AAGAGCCCAGAGTTCCTGAGCAGACTCGCGGCGGCTGGAAACGTGGCGGG	ENSG00000134058|CDK7|350ab48	TRUE	unspliced	CDK7
ENSG00000134058	TCTTGGCAGCTGACATCCAGGTGTTGGCCCTGGCCGATTACTGAAATACT	ENSG00000134058|CDK7|61ff305	TRUE	unspliced	CDK7
ENSG00000134058	GCTCCGTCGCTTTAGTATCCCCGCCTCACTTCCGTGGTGGGCGGAGGAAG	ENSG00000134058|CDK7|8c794e5	TRUE	unspliced	CDK7
ENSG00000134058	AAGGAAGTCCAGCTTCTCATAACGCTTTGCCCGAGACTTCACGTCCAGAG	ENSG00000134058|CDK7|9bbc520	TRUE	unspliced	CDK7
ENSG00000134061	GAGATGTCAGAGAAGCGGTGTTCCTGCAGGTTGAGGCTCTCAACAGACAT	ENSG00000134061|CD180|5acb8bb	TRUE	unspliced	CD180
ENSG00000134061	TTTCCCAAGCTGTGGAATGCTTGCTGGTCTATAGAGAGGAGACCACAAGA	ENSG00000134061|CD180|64b6c6c	TRUE	unspliced	CD180
ENSG00000134061	CTCTGGAGACCAAGAGGCTCATTGTGGCTCAGGTTTAAGGTTTGCAAGTG	ENSG00000134061|CD180|f6e759a	TRUE	unspliced	CD180
ENSG00000134070	AGGCGGTGCTGCTTGGAATATCACTGAGGAGTAAGTCCTTCAGGTAAACC	ENSG00000134070|IRAK2|2fd3f11	TRUE	spliced	IRAK2
ENSG00000134070	TGAAGCTGTGAAACTGTCTTGCAGCACAGAAGCCCAGCACAGGTAAGACA	ENSG00000134070|IRAK2|b1095a6	TRUE	unspliced	IRAK2
ENSG00000134070	GAAGCTGCCAAAGGCTTTTCTGGCTTCACAGAGTCAGGGAAGGCTGGAAT	ENSG00000134070|IRAK2|b1eb650	TRUE	unspliced	IRAK2
ENSG00000134072	ATCCCGGTGTACAATGCCCAGGTCATGCAGGTATTTCACAGCATCCAGCA	ENSG00000134072|CAMK1|1b74c09	TRUE	unspliced	CAMK1
ENSG00000134072	CTCCTTGGCAATGCATTTGATGGCCACCAGCTTCTGCGTCCTCTTATCTT	ENSG00000134072|CAMK1|5936358	TRUE	unspliced	CAMK1
ENSG00000134072	CCCAGAACATCTCGGAAGTCGTAGATGTCTCTAATGTCCTCCGCCTGCTT	ENSG00000134072|CAMK1|799330c	TRUE	unspliced	CAMK1
ENSG00000134077	GAGCATCCCATAGGCAAGAGTTGATCTAAGAGTTGTAGGTCCAAAATGTG	ENSG00000134077|THUMPD3|5f6ba37	TRUE	unspliced	THUMPD3
ENSG00000134077	CTGTTTGCTCAAAGCCAGTAGGTACAGTGGCTCCAATAGTGACTAGAAGC	ENSG00000134077|THUMPD3|c5ef1af	TRUE	unspliced	THUMPD3
ENSG00000134077	TTCTTTGCATTGCCAAAGAGTTCCTCTTTCTCCGTCTTGTTCTGAAGGAT	ENSG00000134077|THUMPD3|d24ebaa	TRUE	unspliced	THUMPD3
ENSG00000134086	CCCGTGCCAGGCGGCAGCGTTGGGTAGGGCTGCGGCTCGCCGTCGAAGTT	ENSG00000134086|VHL|d4db6f5	TRUE	unspliced	VHL
ENSG00000134086	CCCATCCGTTGATGTGCAATGCGCTCCTGTGTCAGCCGCTCCAGGTCTTT	ENSG00000134086|VHL|e50c312	TRUE	unspliced	VHL
ENSG00000134086	ACGGGCAGCACGACGCGCGGACTGCGATTGCAGAAGATGACCTGGGAGGG	ENSG00000134086|VHL|f3a2ede	TRUE	unspliced	VHL
ENSG00000134107	AGGTCACTGCTAGTGAAATGGCCTTCATCATCCGAAAGCTGCATCCGGTT	ENSG00000134107|BHLHE40|9308eb8	TRUE	unspliced	BHLHE40
ENSG00000134107	CGCTTTATTCCCCGTCTTGACTTGTACACTTGGTACATGTGGGCAGGGTA	ENSG00000134107|BHLHE40|9556ddf	TRUE	unspliced	BHLHE40
ENSG00000134107	GTTTCGACATTTCTCCCTGACAGCTCACCAGCTTGTAAACCACTCTGCAG	ENSG00000134107|BHLHE40|ac50529	TRUE	spliced	BHLHE40
ENSG00000134108	AGGATTAGGGATATTCATCTTCAGCAGTGCACATGAGAAATAAACTCTGA	ENSG00000134108|ARL8B|2045bd1	TRUE	unspliced	ARL8B
ENSG00000134108	GAGGAACGGACAATAATTCTAGGATTATAGCCAAGAAGGACTGGAAGACT	ENSG00000134108|ARL8B|b4e0141	TRUE	unspliced	ARL8B
ENSG00000134108	GTCCAGCAGGCGGGAGATGAGCGCCAGCATGATGGCGGCCGGGAGCGAGA	ENSG00000134108|ARL8B|bec6107	TRUE	unspliced	ARL8B
ENSG00000134109	AAAGAAGCTCTCCATCCGGTCTTCTGTGGACTTGTCAATGACGTGATGCA	ENSG00000134109|EDEM1|263d48a	TRUE	unspliced	EDEM1
ENSG00000134109	CCTGCAGCTGCCAGTTATATCTCTCAGGGAGGGCACCATATCGTTTCCAT	ENSG00000134109|EDEM1|7ff59c9	TRUE	unspliced	EDEM1
ENSG00000134109	CATGAAGGCAGATGGCATCTTCCACATCTCCTATCAGCACCTGCAGTCCA	ENSG00000134109|EDEM1|8de3068	TRUE	spliced	EDEM1
ENSG00000134115	TTGTCAGCTTCCAGGCAATGTTTGCTGGTGGTTGGCTTGGAGGAGACTTT	ENSG00000134115|CNTN6|3d76726	TRUE	unspliced	CNTN6
ENSG00000134115	TCCACCTCCATGGATGTTTACTGGTGCCACAACAGGGACTGATGCTTTAG	ENSG00000134115|CNTN6|ddc14f2	TRUE	spliced	CNTN6
ENSG00000134115	GGAGTCATCTGTCCAGTATAAGACCTCATAGCCCAGCACTCTTCCAGTGT	ENSG00000134115|CNTN6|feb40bb	TRUE	spliced	CNTN6
ENSG00000134121	TTGAAGCAAAGCAGCGGTATTTCCCTTGAAAGTGAGATATGTGCCCCTCG	ENSG00000134121|CHL1|48e64c3	TRUE	unspliced	CHL1
ENSG00000134121	CCTTTCAGACGTCCATGTACTCTGTCCTTTGGAACTGTTGACCAGGTAAC	ENSG00000134121|CHL1|687b58b	TRUE	unspliced	CHL1
ENSG00000134121	TCAGGCCCAGATCCTAGTTGATTGATAGCCTGGACCTTGACATCATAAGG	ENSG00000134121|CHL1|cdd2776	TRUE	unspliced	CHL1
ENSG00000134138	ATCCAACACAAAGCTCCCCATGGGCTGACCCTCTGGACTATATGCTGCTC	ENSG00000134138|MEIS2|140e538	TRUE	unspliced	MEIS2
ENSG00000134138	GGTTGAGGTTGCATCATCGTGGTCTCGCCAAGAAGAAGGGTTATGGTCAG	ENSG00000134138|MEIS2|aaa677c	TRUE	unspliced	MEIS2
ENSG00000134138	GCCTGAAAGTTCTTCATGATCTGACTTGGAGCTGCCGTCTCTTTCATCAA	ENSG00000134138|MEIS2|cb90113	TRUE	unspliced	MEIS2
ENSG00000134146	GAGCCATTGCTTCTGCATACAAGTCAATGGCATGGTGCCCCACTGTCTGA	ENSG00000134146|DPH6|068fbc0	TRUE	unspliced	DPH6
ENSG00000134146	CCCAGCAGCAATGCACTGCATCATATTATAGCAGCTGTCCTTCCCACCAC	ENSG00000134146|DPH6|4f4c772	TRUE	unspliced	DPH6
ENSG00000134146	ACCTCATCACCTTCACATTTGGTGTACACTTGTCTTGTATCCAAGCTCCT	ENSG00000134146|DPH6|b8c1137	TRUE	unspliced	DPH6
ENSG00000134152	TCCTTAGATAGGGATAACACATTCATACATGACATGATGATTCTGGCAAA	ENSG00000134152|KATNBL1|4221853	TRUE	unspliced	KATNBL1
ENSG00000134152	GTCTGCTAGCATATCATACTAACCATTAGAGGAGGTAGTGACACAAAGTG	ENSG00000134152|KATNBL1|daed970	TRUE	unspliced	KATNBL1
ENSG00000134152	CTACAAGAATGTAAACCCCTGATTTAATTCCATGATTTTATCATGCCAGA	ENSG00000134152|KATNBL1|f6118eb	TRUE	unspliced	KATNBL1
ENSG00000134153	GTAAGAAGGTGGACCTGAAGATTTCATTTGGAGAGGATAGGGCAGTCTGA	ENSG00000134153|EMC7|12b3303	TRUE	unspliced	EMC7
ENSG00000134153	TACCTCCTTTTGCCAGCCCCACTTTTGCCTGTTTTACTGCTGCCGCTGCT	ENSG00000134153|EMC7|3f2c3ec	TRUE	unspliced	EMC7
ENSG00000134153	CCCGTCTCATGTCAGGATCACTTGTGTTGACCACTTTAGGCAGAAGCACA	ENSG00000134153|EMC7|9091334	TRUE	unspliced	EMC7
ENSG00000134160	GGATATGCTGGTTGGTGAACTGGCCACAGCAACACCTGTTAGAGTCTTTC	ENSG00000134160|TRPM1|4e8d0bc	TRUE	spliced	TRPM1
ENSG00000134160	AGGAATTACAAAGATACATTCCCGTTTGCAAAAGGTTTTCTCTATCCAAG	ENSG00000134160|TRPM1|6d44571	TRUE	unspliced	TRPM1
ENSG00000134160	GAATCTGTTGGGTAGCTCTGGGTGTGCTTGGCAACAGACCATTTCTCAGG	ENSG00000134160|TRPM1|d38bbd0	TRUE	unspliced	TRPM1
ENSG00000134183	TGGATCGGAGCACATCTTGCTCACTAGGGAGGTACTCAGGGTCTGTAATT	ENSG00000134183|GNAT2|75bed7a	TRUE	unspliced	GNAT2
ENSG00000134183	CCAGCAGTAGCAGCTTGACAGTCTTGGCTTCCTTATCAGCATCCTCCTGC	ENSG00000134183|GNAT2|8529e2a	TRUE	unspliced	GNAT2
ENSG00000134183	ACAATGGAAGTAGCCGCAAAGAATTTGTGGTTACATATGCTGTTGAACAG	ENSG00000134183|GNAT2|c46c2de	TRUE	unspliced	GNAT2
ENSG00000134184	AATTCTGGATTGTAGCAGATCATGCCCAGCTGCATATGGTTGTCCATGGT	ENSG00000134184|GSTM1|5e473d9	TRUE	unspliced	GSTM1
ENSG00000134186	GCCCGCTGTTTTCCTGCTTCCTTTCTCCCATGGTTCAACGTGCGTGACCT	ENSG00000134186|PRPF38B|83ce5a1	TRUE	unspliced	PRPF38B
ENSG00000134186	CCAAGCGCTCTAATATATGGAGAGTCTGTGTGTGTTATAAGACCCATCAC	ENSG00000134186|PRPF38B|98dbc87	TRUE	unspliced	PRPF38B
ENSG00000134186	GGCAAAATGCTGTAGAAACAATTCCTCCTGTTCCAACACCTCGAACCCCT	ENSG00000134186|PRPF38B|f9d1cbf	TRUE	unspliced	PRPF38B
ENSG00000134193	TTCATAGTGCCCAGGAAGGACACTTGATCCTGAATCAAATGAGATCTGGG	ENSG00000134193|REG4|1b6618c	TRUE	unspliced	REG4
ENSG00000134193	ACTCTGCTATGGTGCTGGCTTCCTTTAAACTCAGGATAGATGCCAGGTGG	ENSG00000134193|REG4|6b81204	TRUE	unspliced	REG4
ENSG00000134193	CATGATGATATCACCCAGGACTCCTGTTTTGGCCAGGCAGCTCAGCAATA	ENSG00000134193|REG4|8e53508	TRUE	spliced	REG4
ENSG00000134193	AGCCGCATGCTTCTGGAAGCCATCTTCCTCCTACCCTGAGGATGTAGCTA	ENSG00000134193|REG4|9805c67	TRUE	unspliced	REG4
ENSG00000134198	GCAATTCTTGTGTCCTAGAAGCTCCTTTGGGCATGTAGGTTGGACCTGTT	ENSG00000134198|TSPAN2|220c824	TRUE	unspliced	TSPAN2
ENSG00000134198	GGACTTGTCCTCTGATGATAACTCCTTTATGGCACCTCCGAACCGAAACC	ENSG00000134198|TSPAN2|742b092	TRUE	unspliced	TSPAN2
ENSG00000134198	ATGTTGAGTGGAAGGTGATGAGTGTCCCATTGCCTTTTCCCCTGTCTTTA	ENSG00000134198|TSPAN2|fa7036d	TRUE	unspliced	TSPAN2
ENSG00000134200	TCCCGTGTCATACAATATCCAGCACAGATGGTGGTGTTGATGGTTAGGCA	ENSG00000134200|TSHB|9349d1b	TRUE	unspliced	TSHB
ENSG00000134200	AATAGGGAGCAACATGGAGTGGGCATCCTGGTATTTCTACAGTCCTGTAG	ENSG00000134200|TSHB|a1bc3b9	TRUE	unspliced	TSHB
ENSG00000134200	CTGAGGTTTGGTACAGTAGTTTGTCTTGATGGCTTCATGTATGCAGTCAC	ENSG00000134200|TSHB|f63d10b	TRUE	unspliced	TSHB
ENSG00000134202	GGTAGCTCTTCCAAGTACTGAGGCTTCAGTTTTTCGTGGTCAGAGCTGTA	ENSG00000134202|GSTM3|5ca754a	TRUE	spliced	GSTM3
ENSG00000134202	TAGTCAGGAGCTTCCCCGCACGTGTACCGTTTCTCCTCATAAGAGGTATC	ENSG00000134202|GSTM3|860f6bb	TRUE	spliced	GSTM3
ENSG00000134202	CCTTATCAGTTGTGTGCGGAAATCCATTACTTGGTTCTCTATGATGTCCA	ENSG00000134202|GSTM3|eeb7bb9	TRUE	unspliced	GSTM3
ENSG00000134207	TGGTGGAAGCTCATTGCCATAGTCTACACTGGAGACATGCATCTGCCTTG	ENSG00000134207|SYT6|3a8d9aa	TRUE	unspliced	SYT6
ENSG00000134207	TGATCCCCACACGACAGACTCCTATGATCTCATTGTGGCCCACTCGATCA	ENSG00000134207|SYT6|f3436c4	TRUE	unspliced	SYT6
ENSG00000134207	GCAAAGGGAGAACATGATCTCTCCCAAGTCCACGCTTTCACTTGTGGCAT	ENSG00000134207|SYT6|f7dcfee	TRUE	spliced	SYT6
ENSG00000134215	AACCTGGATCCACCTGTTTAGGAGTTCTTCGCAGTCCATTGGTCCGTTTC	ENSG00000134215|VAV3|563879a	TRUE	spliced	VAV3
ENSG00000134215	TTACCCCTCTGTCCAGCTGAATGTTCTGGCTCCTTGTATGGAAACTGCAG	ENSG00000134215|VAV3|7c30252	TRUE	unspliced	VAV3
ENSG00000134215	CCAGCATACCAGGGTTGGCAAGAATAATCTACTGGTTTGGGCACACATGG	ENSG00000134215|VAV3|b8aceb3	TRUE	spliced	VAV3
ENSG00000134216	CAGTTCTGCTGGTACGTGACTCCATTCACGCAGTGCCAGAAGGCATTTCT	ENSG00000134216|CHIA|23bde59	TRUE	unspliced	CHIA
ENSG00000134216	TCATAGCCAACCCACACATTGCCCTGATAGGCATAAGGCACTTCCTGAGG	ENSG00000134216|CHIA|5b62a88	TRUE	unspliced	CHIA
ENSG00000134216	GCCACTGGGAGCAGCAGTTATTGGCTCAATGGGCTGAGCTGGAGCCGTGC	ENSG00000134216|CHIA|f7670b1	TRUE	unspliced	CHIA
ENSG00000134222	TCTGTGTCCTGCAGTGCTTGGTCTTGGAAGCCCTTTTCGAGTTGACAGAG	ENSG00000134222|PSRC1|018845a	TRUE	unspliced	PSRC1
ENSG00000134222	GGGTAAGAGGAGAAGATGCTGGGCTTTTGGATGCAGGGAACAGATTGCAA	ENSG00000134222|PSRC1|7e13b44	TRUE	unspliced	PSRC1
ENSG00000134222	AAGTGGTTTCTCTGGAGTCACCAACACTGTTATGTCTTCCTCCTCACGGC	ENSG00000134222|PSRC1|beb390a	TRUE	unspliced	PSRC1
ENSG00000134240	ACTTCTCCAGGTCAGTTTGGTCCACATATTGGGCTGGGAAGTAGACCTCC	ENSG00000134240|HMGCS2|53ad1b8	TRUE	unspliced	HMGCS2
ENSG00000134240	TTTCTGTGAACTCCTCAGGAGACACACACTTTCGGGAGGCTAGGCGTTTT	ENSG00000134240|HMGCS2|7ad1905	TRUE	unspliced	HMGCS2
ENSG00000134240	AAAGCCTCCAGCCCCTTATATAAGCTGGTTTGTGTGTCACTGCTGGCTGA	ENSG00000134240|HMGCS2|e8dbe24	TRUE	unspliced	HMGCS2
ENSG00000134242	GGCTTCTCAGCCACAGTTGTAGGATAGGTTTTGTCTGCCTTGTACTTGGT	ENSG00000134242|PTPN22|13c1980	TRUE	unspliced	PTPN22
ENSG00000134242	AGCTGGAATCCTCATCAGAGGTTATCAGGGATAGTTCTACCCGGCTATAA	ENSG00000134242|PTPN22|3cdabc5	TRUE	unspliced	PTPN22
ENSG00000134242	CCAGAAGTCCAGGAGGGTTGTAGATAAAGGACCCTGGGTGGCAATATAAG	ENSG00000134242|PTPN22|5ab8ee9	TRUE	unspliced	PTPN22
ENSG00000134243	CTGAGGTAAAGATTGTGCCAAACCCAGTGTCTCCAGGTTCATCTACATGC	ENSG00000134243|SORT1|4a016f6	TRUE	spliced	SORT1
ENSG00000134243	AGGGCTGCTTGGTCACAACATAGTCTCGACCATTCTGACACACGGATGAC	ENSG00000134243|SORT1|7d1e6a4	TRUE	unspliced	SORT1
ENSG00000134243	TCAGTTCTGGCTGTTCCACACACTTGGAGTCATTTTCTGGACGGTAGTAG	ENSG00000134243|SORT1|a685e91	TRUE	unspliced	SORT1
ENSG00000134245	ACAGCACATGATTTCACAACCGTCTGTTCCTTTTGATGTCTTGCTGCAGA	ENSG00000134245|WNT2B|65697d8	TRUE	unspliced	WNT2B
ENSG00000134245	TATACAAAAGCTGCCTCTCGGCTACTTCTGAGCATGACACGGCCAAAGAC	ENSG00000134245|WNT2B|67aeb3c	TRUE	spliced	WNT2B
ENSG00000134245	ACAGCTGCACACACTCAGTTCACCCTGGCTACAGGCGCGAGTAATAGCGT	ENSG00000134245|WNT2B|ab457ef	TRUE	unspliced	WNT2B
ENSG00000134247	ACCAGTAAATGGTAGGAGCGTGCATCCACATGACTCAAAGCAACATGAGG	ENSG00000134247|PTGFRN|8efe093	TRUE	unspliced	PTGFRN
ENSG00000134247	AGCACTTTAACCTGCACTGTGTCCTCATAGTTTCCCTGGACAGTGGCATC	ENSG00000134247|PTGFRN|aa43741	TRUE	unspliced	PTGFRN
ENSG00000134247	CAGGCTTGGAGAAGACATCCTTGCTTTTCACCCAGCTGTTGTTCCGCTGT	ENSG00000134247|PTGFRN|dd6f930	TRUE	unspliced	PTGFRN
ENSG00000134248	ATCTGACAGGGTCCCGCGGCAACCCAGATTAAGTCCTTGTGAATCTGTGC	ENSG00000134248|LAMTOR5|4c655f5	TRUE	spliced	LAMTOR5
ENSG00000134249	GGAAGCTCAGCTTCTCAGGAATGGTGACTTCATACGAGTCAAACTCCCCT	ENSG00000134249|ADAM30|01fd30c	TRUE	unspliced	ADAM30
ENSG00000134249	AAACACCCCGGGTATTGCATTTCTCAGGCAAACAGTCAAACTGCAGGACT	ENSG00000134249|ADAM30|3e40b09	TRUE	unspliced	ADAM30
ENSG00000134249	GATTGGCAACACCGATCTTTCTGACACTCCTCTGTGGAACCACAGTCACA	ENSG00000134249|ADAM30|c95b815	TRUE	unspliced	ADAM30
ENSG00000134250	ACAGGGATGAGACAGGCAGGCATCCGTCCATTGGCACTCCTTACCTGTAA	ENSG00000134250|NOTCH2|5310ca7	TRUE	unspliced	NOTCH2
ENSG00000134253	AGTAACTGTTCCAGCTGGGCCTTCTGCAGCTGCAGGGAATTTTCCTTCTG	ENSG00000134253|TRIM45|5304370	TRUE	unspliced	TRIM45
ENSG00000134253	TTCTCCTGCGGCATCCTTACAAAGCAGGGTGAAAGAGGCCGTCTGTTTCT	ENSG00000134253|TRIM45|73dab48	TRUE	unspliced	TRIM45
ENSG00000134253	ACTCGCTTCTGGAGGGCACTGTTTATTATGTGGATCTGAGCCAGGGCTTC	ENSG00000134253|TRIM45|d79b5c4	TRUE	unspliced	TRIM45
ENSG00000134255	CCCAGAGGAGAACTACTATTGGTTCTTCTTGCCTGTTTCCCATCAATAGC	ENSG00000134255|CEPT1|3d17ff6	TRUE	unspliced	CEPT1
ENSG00000134255	GAGGGAACTCTTCTAACGAGCCATTCCCAATACCCTTGCATTAAGGGCTC	ENSG00000134255|CEPT1|9238421	TRUE	unspliced	CEPT1
ENSG00000134255	CCGTCCAGCACTTTGATATCTGTGTTCTTCTAGCCGCTTTAGTTGGTGTC	ENSG00000134255|CEPT1|be432ac	TRUE	unspliced	CEPT1
ENSG00000134256	ACAGAGAAAGGCGAGTGTCTCTCCTTCCCACACAACTTGCTGCTTGTTCT	ENSG00000134256|CD101|56adb74	TRUE	unspliced	CD101
ENSG00000134256	GACTTCTTTTCTCCAAGCTTGTGCCAAGTGCCATTTGTAGACAGGAGCCA	ENSG00000134256|CD101|6559b5c	TRUE	unspliced	CD101
ENSG00000134256	CCTTCAGCTCTAAACAGTGGTCCTTTCTGAACTGTTACTTCTCTCTGGCC	ENSG00000134256|CD101|8ce31bd	TRUE	unspliced	CD101
ENSG00000134258	GGATCTGCCCCAGGGAAGCCATGGCTGGGGAAGGTTCCCAGCGTATCTGG	ENSG00000134258|VTCN1|12818ec	TRUE	unspliced	VTCN1
ENSG00000134258	TAGTTCTGTAGATCCCTGTTGTAACAATGACTTTGCATGCTTTTTTGTGG	ENSG00000134258|VTCN1|5a0dc3a	TRUE	spliced	VTCN1
ENSG00000134258	GGTCTCTGAGCTGGCATTATAGTCCACATTCACTTCCGGCATGCTGAAGG	ENSG00000134258|VTCN1|7fd425a	TRUE	unspliced	VTCN1
ENSG00000134258	GCCTTGGAACTTCTACACAAACCCTTCATTGCTGAAAGCCAGACAGAGAC	ENSG00000134258|VTCN1|98dca25	TRUE	spliced	VTCN1
ENSG00000134258	TTTGCTCACTCCAGACTTCTAGATATGAATTCATTTCCTCCCAGAAATAT	ENSG00000134258|VTCN1|b81746f	TRUE	unspliced	VTCN1
ENSG00000134258	GTTGCACGTTTTTCAGCCGCAAAGAGGCATTGCCAACTATCACTTGATCA	ENSG00000134258|VTCN1|e1666c7	TRUE	unspliced	VTCN1
ENSG00000134259	AAGATGGGATGGGATGATGACCGCTTGCTCCTGTGAGTCCTGTTGAAGGG	ENSG00000134259|NGF|c286c93	TRUE	unspliced	NGF
ENSG00000134259	CACCCGCTGTCAACGGGATTTGGGTCCCGGCACTTGGTCTCAAAAAAGTA	ENSG00000134259|NGF|d05acbf	TRUE	unspliced	NGF
ENSG00000134259	CTGCGAAGGGCAGTGTCAAGGGAATGCTGAAGTTTAGTCCAGTGGGCTTG	ENSG00000134259|NGF|f8ae89b	TRUE	unspliced	NGF
ENSG00000134262	CCGGATCCTCCAAAAGTCCAAGAGTAGGGTCAGATTTAGGGCTACACAGA	ENSG00000134262|AP4B1|988f36c	TRUE	unspliced	AP4B1
ENSG00000134262	CTGCACATTCTCATCGTTCACCAGTTCACACAGCACCTCCACTTTCTGTA	ENSG00000134262|AP4B1|9ad5478	TRUE	unspliced	AP4B1
ENSG00000134262	GGGTTGGTAGCGTAGCAGAAAGTTCAATACTTCAGCCTGGCCCCATTGGT	ENSG00000134262|AP4B1|9f6d500	TRUE	unspliced	AP4B1
ENSG00000134265	TTTCTCTGCTTTGGCGAGGTGTTCCAGCCCCTCGTTTATCTTCTGAGCCG	ENSG00000134265|NAPG|6eec845	TRUE	unspliced	NAPG
ENSG00000134265	AAAGAGCCCTATTATTTTCATGGGCAACAGCTTCCCTCAGGCAGGCATCT	ENSG00000134265|NAPG|8099aba	TRUE	unspliced	NAPG
ENSG00000134265	ACTGCCATTGAACCCAGGGATGCTATAGCTCTCCCGGACACATCTTTCTG	ENSG00000134265|NAPG|d93d634	TRUE	spliced	NAPG
ENSG00000134278	GCCGCTCTTGGACCTTCTTAAGTTTTACCCCATTCCTCAAATCCCTCATC	ENSG00000134278|SPIRE1|2d2d177	TRUE	unspliced	SPIRE1
ENSG00000134278	TTCACCAGGACCTGGCGAATATGCATCACTTCTTCCACAGTAAGAGCGAG	ENSG00000134278|SPIRE1|5d45c75	TRUE	unspliced	SPIRE1
ENSG00000134278	CTGCGCCGGCTTGAACTGATGATTTCCGAAATGAACTTCTTGCAGTCCAC	ENSG00000134278|SPIRE1|b63a67a	TRUE	unspliced	SPIRE1
ENSG00000134283	GATTTGCTCCTTTCTGGAGAGTAGCTTCTGCTACTGACACTGGAACCAGA	ENSG00000134283|PPHLN1|07c6632	TRUE	unspliced	PPHLN1
ENSG00000134283	CCCATGTGTTGTGTTTGACTCAGGTTCCTCTGGCTGGTCAGTAAACAATG	ENSG00000134283|PPHLN1|1ab371b	TRUE	unspliced	PPHLN1
ENSG00000134283	TTTTCACCACCATCCCGAAAGTTTCACAGTCTTGTCGGTAAACCTGTTCA	ENSG00000134283|PPHLN1|bbbab62	TRUE	unspliced	PPHLN1
ENSG00000134285	CTCCAGACCTGGAATCACCTGCTTTTGGCCAAGTTCTATAACCAGAGGGT	ENSG00000134285|FKBP11|53f4116	TRUE	unspliced	FKBP11
ENSG00000134285	TGTAGTGTATGTGAAGCGTGTCTCCAAAAGCAGCGGGCTCGGCACATGGT	ENSG00000134285|FKBP11|7aef5ea	TRUE	unspliced	FKBP11
ENSG00000134285	GATGGTGGAAATCCCCGTTTTCCATAGGCCAAGTGAGAAGGAATGATTGC	ENSG00000134285|FKBP11|7f1fcdf	TRUE	unspliced	FKBP11
ENSG00000134285	ACAGGAAGCCCCAGAAGGCTGGCGCTTCTCGGAGATCTCTCCACCCTGCA	ENSG00000134285|FKBP11|8ef7202	TRUE	unspliced	FKBP11
ENSG00000134287	TCTCCTTCTTCCCAATCAGGCTCTTGAGAAGGTTTCCAAAGATATTGCCC	ENSG00000134287|ARF3|62441de	TRUE	unspliced	ARF3
ENSG00000134291	GAGGAGGGGCGAGCAGCAGCGGAATGCTGAGACCCCATGGCCGTGATATG	ENSG00000134291|TMEM106C|32881d4	TRUE	unspliced	TMEM106C
ENSG00000134291	CATAGTGATGTGTCTCCAAGGAGCTCTGGGTCATGAGGCCAATGTATGAA	ENSG00000134291|TMEM106C|466496c	TRUE	unspliced	TMEM106C
ENSG00000134291	CCCGGTGAATTCCACATATGGGAACTGAGCAATGGCTTCTTCCTGCTCTC	ENSG00000134291|TMEM106C|4bc9bfd	TRUE	unspliced	TMEM106C
ENSG00000134291	GGGAGTCTTGCTTATTAAATGTGACTTTCACCACTTTGATGCCGTCATCA	ENSG00000134291|TMEM106C|5bf2bd1	TRUE	unspliced	TMEM106C
ENSG00000134291	ACCGTGTAGAAGTTGGAGTTCCTGATTTTCAGGGTGGCCATGATGGTGAG	ENSG00000134291|TMEM106C|a142515	TRUE	spliced	TMEM106C
ENSG00000134294	CTTCTACGGCTGCGGTCTTTCAGTTCTTCATAGATGGGAAGAACAGCAGG	ENSG00000134294|SLC38A2|21abe3f	TRUE	spliced	SLC38A2
ENSG00000134294	CCTCCAGGTGCATTGTGTACCCAATCCAAAACAATCAAGGCCATGCTTCC	ENSG00000134294|SLC38A2|36cb61d	TRUE	unspliced	SLC38A2
ENSG00000134294	TAACTACTGGTACTGTCAGGGTCACAGCCATTAACACAGCCAGACGGACA	ENSG00000134294|SLC38A2|4bcf356	TRUE	unspliced	SLC38A2
ENSG00000134308	CTATCGTTTGTTTTCGATCATCACCACACGCAACTTCAGCAAGGTACCGG	ENSG00000134308|YWHAQ|ccc94f7	TRUE	unspliced	YWHAQ
ENSG00000134313	TAACATGCCCACATAAGAGCTGTCCATCCTCCCATATCACGGTGCTCCAA	ENSG00000134313|KIDINS220|11d43be	TRUE	spliced	KIDINS220
ENSG00000134313	CCAAGAAGCTCAGTGACACTGCTATTCCAAGATTTGGGTGGACCGTGAAG	ENSG00000134313|KIDINS220|657ea8c	TRUE	unspliced	KIDINS220
ENSG00000134313	CAAAGGACATCTGGCGAGTGATGGTCCTCTGCATCTGCCTTCTTCGGTAA	ENSG00000134313|KIDINS220|7808929	TRUE	unspliced	KIDINS220
ENSG00000134317	CTTCTTCAATCTGCAGCTGGAAGGTGTCCTCATTGGAGTAATGCTTCACA	ENSG00000134317|GRHL1|899e7cb	TRUE	unspliced	GRHL1
ENSG00000134317	GCATCAGGGCATCAAAGACTTCTTCTGACTCCTTTCGAACGTAGAGCAGC	ENSG00000134317|GRHL1|9ae91db	TRUE	unspliced	GRHL1
ENSG00000134317	GGGCCAGCTTGGTAGAAGGAGGGACAGCAAAGTCATCTTCTGTGCCGTAC	ENSG00000134317|GRHL1|bf45f36	TRUE	unspliced	GRHL1
ENSG00000134318	GAGCTGATCCTGGAGCTCTTTCATTTGCCCATCTGCATCCTGACGTTCTT	ENSG00000134318|ROCK2|2dc6429	TRUE	unspliced	ROCK2
ENSG00000134318	ACACTTAATATGGCAACGGCGGCACTCCAAAGCAGGAGGAGGCTTAAACA	ENSG00000134318|ROCK2|bfde7ed	TRUE	unspliced	ROCK2
ENSG00000134318	TGAACGAGCCAGTTGCTCAGAATCTGCTTTGGTCAAGGTGATCTCCAGTT	ENSG00000134318|ROCK2|e07f213	TRUE	unspliced	ROCK2
ENSG00000134321	AGCTCAGAGGTTGCCTGAACACACTCAAGAGCTTCCCAGCAAAAGCAGCA	ENSG00000134321|RSAD2|4666122	TRUE	unspliced	RSAD2
ENSG00000134321	ACCCTCAATTAAGAGGCACTGGAACACTTTCCAGCGGACAGGGTTTAGTG	ENSG00000134321|RSAD2|e7fa2e5	TRUE	spliced	RSAD2
ENSG00000134321	CATCTTCTGGTTAGATTCAGGCACCAAGCAGGACACTTCTTTGTGGCGCT	ENSG00000134321|RSAD2|f9cff35	TRUE	unspliced	RSAD2
ENSG00000134323	CGGCATAGTTGTGCTGCTGGTGGATGGGAAGGCATCGTTTGAGGATCAGC	ENSG00000134323|MYCN|1c655b3	TRUE	unspliced	MYCN
ENSG00000134323	GCAAGTCCGAGCGTGTTCAATTTTCTTTAGCAACTGCTGCTGTCTTGCCT	ENSG00000134323|MYCN|a05eb47	TRUE	unspliced	MYCN
ENSG00000134323	AGGATGTTGTGGTTTCTGCGACGCTCACTGTCCTCCGAGTCAGAGTTTCG	ENSG00000134323|MYCN|e2658aa	TRUE	unspliced	MYCN
ENSG00000134324	GACCACTCTCTATCCGAATTAGGGTATGAGGCTGACTGAGGGTAAATCAC	ENSG00000134324|LPIN1|3687f8c	TRUE	unspliced	LPIN1
ENSG00000134324	GAGCATTGGAGGTTTCCATTGGGCTGGCGGATGACAATGATGTCAATGCA	ENSG00000134324|LPIN1|430573f	TRUE	unspliced	LPIN1
ENSG00000134324	AGGATCCATGTCTGTGAGGTCATCCAAGTAGACGCCGTCAGCACCAAGAT	ENSG00000134324|LPIN1|bac0cc8	TRUE	unspliced	LPIN1
ENSG00000134326	CGATGGCAACAACCTGGAACTTTCCTTTCTGGATCTGTTTTGGGCACTGG	ENSG00000134326|CMPK2|077e83e	TRUE	unspliced	CMPK2
ENSG00000134326	CTACAATCACAGGAGATTTGGCAGATTCTTTAGCTATTTCGGAGGCCACA	ENSG00000134326|CMPK2|3173d7d	TRUE	unspliced	CMPK2
ENSG00000134326	TCAAAGATCTTCCTCCACTGGCCAATGCAAGAGGGTGGTGACTTTAAGAG	ENSG00000134326|CMPK2|568e092	TRUE	unspliced	CMPK2
ENSG00000134330	GACTTAATTCAGGTTTTGCTTCTGCTACATCCCGCCAGTAAGGAAGCAGC	ENSG00000134330|IAH1|10d7aae	TRUE	unspliced	IAH1
ENSG00000134330	TGCAACCTTGTATGATGCACTGTTCTTCCCAGGCTGTTTCACAAAGTGGG	ENSG00000134330|IAH1|19fa046	TRUE	unspliced	IAH1
ENSG00000134330	GCCACTTGTAAACACGCATTGGCATATTCACCAACAACAGAGTTCAGGCG	ENSG00000134330|IAH1|eb9f7fb	TRUE	unspliced	IAH1
ENSG00000134339	AAAAGAAGCTTCGGCTGCTGACACTCAGGACCAAGGAGCAGAAAACCAGG	ENSG00000134339|SAA2|f977796	FALSE	unspliced	SAA2
ENSG00000134343	TTTTGCCATCTTTGAACAGAGGTCCACTGGATGCTATGTAATTCATGTCA	ENSG00000134343|ANO3|2928755	TRUE	unspliced	ANO3
ENSG00000134343	GTCCCAGCCGGCTTAGGGAGCTGCCCGAGAGGGAGGCGGAGGAACAGTAG	ENSG00000134343|ANO3|92257a1	TRUE	unspliced	ANO3
ENSG00000134343	CTCCTTCTCCAACATCAAGCCTTCTGCTCTGAGGTTCTTTTCAAATGTGT	ENSG00000134343|ANO3|dd80970	TRUE	unspliced	ANO3
ENSG00000134343	ACTTTTGTAGGCTCCCTCATGTGGTGGAAACGCTGCTATGTATGAGCCAT	ENSG00000134343|ANO3|eeb67d5	TRUE	spliced	ANO3
ENSG00000134352	GTGACCACTGGGCAATATGACTCTTTGAAGGATCTGGAACATTAGGCCAG	ENSG00000134352|IL6ST|37b626d	TRUE	unspliced	IL6ST
ENSG00000134352	TACCCAGACTTCAATGTTGACAAAATACACAGTAGAATAATCAACAGTGC	ENSG00000134352|IL6ST|6ecdc6b	TRUE	unspliced	IL6ST
ENSG00000134352	CTGTGTCTTCAGGAGGAATCTGGCTCCAAGTTGAGGCATCTTTGGTCCTA	ENSG00000134352|IL6ST|819614c	TRUE	spliced	IL6ST
ENSG00000134363	CTGGCTGCTCTTTACATCTTGCCTTTAGGAGTGCACATTCATTGCGGTAG	ENSG00000134363|FST|b658c27	TRUE	unspliced	FST
ENSG00000134363	CCGATTACAGGTCACACAGTAGGCATTATTGGTCTGGTCCACCACACATG	ENSG00000134363|FST|f234f11	TRUE	unspliced	FST
ENSG00000134363	GCACTGGAGTAGGTGACTCCATCATTCCCACAGAGATATTGCTCAGAGGA	ENSG00000134363|FST|ff2b04c	TRUE	unspliced	FST
ENSG00000134365	TCCATTTTGCAAACATGTAATTGAACCTGAAGAATTTCCATCTGCTGTTG	ENSG00000134365|CFHR4|06365b8	TRUE	unspliced	CFHR4
ENSG00000134365	ATGCCTTCCCTACACACTGCTTGAAATGATAGAACTGATGTATTCGCATT	ENSG00000134365|CFHR4|af73f4f	TRUE	unspliced	CFHR4
ENSG00000134365	ATGTGTCATGGAGCTTAAACCGCATGCCATTACTCTTGGCTCTGGAATTC	ENSG00000134365|CFHR4|d602c55	TRUE	unspliced	CFHR4
ENSG00000134369	AAGAAGCAAGGGCCGATGAGGAAGTCTGAGGTGCTGTGCTTCTCAAGGAA	ENSG00000134369|NAV1|0f6020c	TRUE	spliced	NAV1
ENSG00000134369	GGAAGGCCCTAGGAGAGGAGTTTCTAGAAGGACCTGCAGCCTTTCCCAGT	ENSG00000134369|NAV1|19b59f7	TRUE	unspliced	NAV1
ENSG00000134369	CTTCCGGAGCCCCTGGTATTTGAGTTTCTCCGTGAAAGCTCGTCCGAGAA	ENSG00000134369|NAV1|665ea09	TRUE	unspliced	NAV1
ENSG00000134369	TTCCTGTTTCCCGGTCTATCTGGTTGGCTAGGTTGGAAAGATACAGTTGC	ENSG00000134369|NAV1|6bc5dc3	TRUE	unspliced	NAV1
ENSG00000134369	GTGGCTGTGACTGGCTGACTCTGCTGATGGACTGAGGAGAAGCTAATGGC	ENSG00000134369|NAV1|788da6c	TRUE	unspliced	NAV1
ENSG00000134369	ATGCTGAGCTTGTAGCATGCAGATCTGGGACCTTTGAAGCATGGGTGGTA	ENSG00000134369|NAV1|cdc2238	TRUE	unspliced	NAV1
ENSG00000134371	CCTATTTCTAAGGGAGCGCTTCTGTCTATACTTGCCGATGTTGACGCTTC	ENSG00000134371|CDC73|b628908	TRUE	unspliced	CDC73
ENSG00000134371	ACTGGTGATCCATCAGGCAAAAGCCATGGCCAACCTTTGAACTGCCATGC	ENSG00000134371|CDC73|df3f948	TRUE	unspliced	CDC73
ENSG00000134371	AGAACTCCCCGAAGATCACTTCGTCTCCCTTCACCACAATCTCCTTCTTC	ENSG00000134371|CDC73|e64f617	TRUE	unspliced	CDC73
ENSG00000134375	AAACTGAGGACCATTGGGAAACTGTGCAGAGGCAAATCTTGTCAACAAGA	ENSG00000134375|TIMM17A|3853e89	TRUE	spliced	TIMM17A
ENSG00000134375	CTTCAATTAAAGCTAGGAGAATGCCACCCATTGCGGCTGACCCAACCATG	ENSG00000134375|TIMM17A|95b7a1f	TRUE	unspliced	TIMM17A
ENSG00000134375	CCTAACTGTGGAGCCCTGGTTTTAATAGCTGTCAAACTCCCTCGTAGTCT	ENSG00000134375|TIMM17A|a60c60a	TRUE	unspliced	TIMM17A
ENSG00000134376	CACAGCCTGCCTTGACATTTAATGATGAGCCAGACGAGATGTTCTCCAGG	ENSG00000134376|CRB1|659f550	TRUE	unspliced	CRB1
ENSG00000134376	AAGTTGATGCAGCGTCCTCTGCTTTGACAAGGTTGGCTTTCACACCAATC	ENSG00000134376|CRB1|8e00f08	TRUE	unspliced	CRB1
ENSG00000134376	TTGTCTTCTCATTCCCACAGACTGTTGAGGGTAATCTGCTCTGTCTGCAA	ENSG00000134376|CRB1|eb72d5f	TRUE	unspliced	CRB1
ENSG00000134389	CACATGATCGTACTTGTCCTTTGCATGTTGGAAAGTTAGGTGACCACCCA	ENSG00000134389|CFHR5|6de07e2	TRUE	spliced	CFHR5
ENSG00000134389	CTACTTCAGGATTCCATTTCCCGTTTATACAGACTGAGTGCCTGTATCTG	ENSG00000134389|CFHR5|7a0b360	TRUE	unspliced	CFHR5
ENSG00000134389	AAACTCCATGTTGATAGGGAGGGACAGACGGCTGAACATAACCGTACTCG	ENSG00000134389|CFHR5|bf9a49c	TRUE	unspliced	CFHR5
ENSG00000134398	GATGTCCCCTTATAGGACCGGAACTTTCTCAGATCTGTCTGCAGCGGCAT	ENSG00000134398|ERN2|90be022	TRUE	spliced	ERN2
ENSG00000134398	CTTCCCCACATACAGCGTCATTAGCAGCTGGGTGTCCAAGGTAGAGAAGA	ENSG00000134398|ERN2|bcfba17	TRUE	spliced	ERN2
ENSG00000134398	TTTTGGGTCCCCAAGATGTACAGGCTGCCATCTGCTGGGTCAGAGAGAAA	ENSG00000134398|ERN2|bea7e15	TRUE	unspliced	ERN2
ENSG00000134438	CTGCAGCTTCATGGAGGACACTTCCAGCTTCTCCTGCCGCCGCCACTTAG	ENSG00000134438|RAX|36ffa9c	TRUE	unspliced	RAX
ENSG00000134438	CACGGCTTCCCGATGGCCTGGATGTGCTCCTTGGCTTTCAGACGCAGCGC	ENSG00000134438|RAX|378e036	TRUE	unspliced	RAX
ENSG00000134438	CCGTCGTCCTTGGTAAACCCCAGGATGGCCTCGATGCTGTGAAGTCGCGA	ENSG00000134438|RAX|d9dceb4	TRUE	unspliced	RAX
ENSG00000134440	CTGTTGTTGAGCTGGACATCAACGTCAGACTCCTCATTGATCAGGTTGTC	ENSG00000134440|NARS1|4370102	TRUE	unspliced	NARS1
ENSG00000134440	GTCGTCAAAAGTCAGGAAAGGACACTCAGCTTCCACGTGAGTGTACTCAG	ENSG00000134440|NARS1|52a30fc	TRUE	unspliced	NARS1
ENSG00000134440	CCTTCTAACGCACCAATCTTCACACATTTTGGCTCTGGGAGACTTGGATC	ENSG00000134440|NARS1|7008682	TRUE	spliced	NARS1
ENSG00000134443	TGGCTGGTGGTTTCTGTTCTCCTTTGCTTCTATGAGACCCAGCAAATTCC	ENSG00000134443|GRP|4605fa0	TRUE	unspliced	GRP
ENSG00000134443	ATCTTTGAAGTTGCTGCTATCCTCTGAATCCCACGAAGGCTGCTGATTGC	ENSG00000134443|GRP|9ee6db1	TRUE	unspliced	GRP
ENSG00000134443	GCTTCAGGCTCCCTCTCTCAGAAACAGAAGAAGACTCCCCTGTGCTCTTT	ENSG00000134443|GRP|e65dd75	TRUE	unspliced	GRP
ENSG00000134444	CTGGTAGTCATAAAGTTGCAGCAGCACTGCCAATTGCTCACGACTTCCGA	ENSG00000134444|RELCH|38e23e8	TRUE	unspliced	RELCH
ENSG00000134444	GATCCAAAGGAGGCTGAACAGAGTCACAAACTGCTGGGATGGCAAAGTGT	ENSG00000134444|RELCH|49d4b0b	TRUE	unspliced	RELCH
ENSG00000134444	TCTAGCAGCAGTACACCTCACGAGTGCTGAAGTATGGACAACACCATACC	ENSG00000134444|RELCH|4add6b7	TRUE	unspliced	RELCH
ENSG00000134452	AGTGTCAAACTCCAGGCCTTTGGCTTTGTGCACAGTGCCCAGAATGTACT	ENSG00000134452|FBH1|09e3655	TRUE	unspliced	FBH1
ENSG00000134452	CTATAGGTGATGGGCAGCTTCTTCATGGTAAGGACGGTGTCAACAGGGAT	ENSG00000134452|FBH1|22e3d82	TRUE	unspliced	FBH1
ENSG00000134452	GTCAGCCGAGGCAAAGAAGTTTTCTAGAGTCTTACACACAAGCTTGGCTC	ENSG00000134452|FBH1|d2ff0a7	TRUE	unspliced	FBH1
ENSG00000134453	CACCGGAGATGACTCGTGCTCTAGTTCTTAAAATCAAACTTGTTCTGCCA	ENSG00000134453|RBM17|3f19a89	TRUE	unspliced	RBM17
ENSG00000134453	CTGGATCTGGTCTCCTTGCAAACCCACTTGCTTCATGTCTGTCTTTACGC	ENSG00000134453|RBM17|ecbac0a	TRUE	unspliced	RBM17
ENSG00000134460	GAGGTGTCACTTGTTTCGTTGTGTTCCGAGTGGCAGAGCTTGTGCATTGA	ENSG00000134460|IL2RA|3238490	TRUE	spliced	IL2RA
ENSG00000134460	GGTTGCAGCCATTTCTGTCTGTATTTGAAAATCTGTTGTTGTGACGAGGC	ENSG00000134460|IL2RA|495b656	TRUE	spliced	IL2RA
ENSG00000134460	AGGACGAGTGGCTAGAGTTTCCTGTACAGAGCATATAGAGTGACCCGCTT	ENSG00000134460|IL2RA|b415a6f	TRUE	unspliced	IL2RA
ENSG00000134461	GAAGTGCTGTGAGGTGGGTTGATGTGGCTCTCACATCTACATCGACGCCA	ENSG00000134461|ANKRD16|094822b	TRUE	unspliced	ANKRD16
ENSG00000134461	TCTTCTGCTGAAAGGCAAGCCCCATGTTCATCGAGGAGCAGCCTAGCGAC	ENSG00000134461|ANKRD16|2b72fed	TRUE	spliced	ANKRD16
ENSG00000134461	CAGGTTCTTCCTTGTGCAGGCCATCATCAGAGGAGTCCAGTCGGCCTTCT	ENSG00000134461|ANKRD16|d239761	TRUE	spliced	ANKRD16
ENSG00000134463	GGTTCCGGATGTGCATCATGACCTTGGAACAGGTCTGAAATACTTCGGCA	ENSG00000134463|ECHDC3|0fff6ba	TRUE	spliced	ECHDC3
ENSG00000134463	AACAGAAGAGCCCGACGTTCACCCCAGGAGTGGCAAAAGAGGACTTGTCG	ENSG00000134463|ECHDC3|b40f8a0	TRUE	unspliced	ECHDC3
ENSG00000134463	ACTGGCTCGTGTGACCAGACAGGTTTTCTCTTCTGGAGGAAGGCCGTGAT	ENSG00000134463|ECHDC3|e2952ad	TRUE	unspliced	ECHDC3
ENSG00000134470	TGTCGCTGTGGCCCTGTGGATACACACCTGGCGGCTGGTGGGAGGCGGAT	ENSG00000134470|IL15RA|02bfcc2	TRUE	spliced	IL15RA
ENSG00000134470	GACTGCTTATCTCTGTGGTTCCTGTGGAAGGTGATTTTGAAGGCATCAGC	ENSG00000134470|IL15RA|157698e	TRUE	unspliced	IL15RA
ENSG00000134470	GACAATAGCTGCTGTTGTGGCCGCTGTGTTGTTTGAGCTGGGAGATGAAG	ENSG00000134470|IL15RA|841233c	TRUE	unspliced	IL15RA
ENSG00000134480	CTCCAATATGGGATAGCGGGTCTTTAAGTCGATGAGGAAGCCCTCAAATG	ENSG00000134480|CCNH|ccceb67	TRUE	spliced	CCNH
ENSG00000134480	TGAAATACATACAAGCCGTACCCACAACAGATCTTGGCATTGCTGGCTTA	ENSG00000134480|CCNH|f5a0fa2	TRUE	spliced	CCNH
ENSG00000134480	ATGCACAAGTGAGCATTATTATCCTGGGGTGATATTCCATTACTGAGTTA	ENSG00000134480|CCNH|f957927	TRUE	spliced	CCNH
ENSG00000134489	ACCCCTAAGAGAATGGCCAGTGACTTGGCTAATCTCCTGGCTCTAAGCAG	ENSG00000134489|HRH4|3530431	TRUE	unspliced	HRH4
ENSG00000134489	AGTCTACCTCTGAATGAGTGTCCACAGATGTTGGAAGAGACAGCAGTCAG	ENSG00000134489|HRH4|3c93803	TRUE	unspliced	HRH4
ENSG00000134489	CATGTTCCCTTTGGTGAAGAGCTACAGAATCTGATTGGGAGAAGGAACCC	ENSG00000134489|HRH4|fb84f8b	TRUE	unspliced	HRH4
ENSG00000134490	TGTTGATCTCTACCCAGCCCAGTTTCCAGGACACATGAAGCAAAAGTCCA	ENSG00000134490|TMEM241|0dc3881	TRUE	unspliced	TMEM241
ENSG00000134490	CAATGCTCTGGACCCAGCATAGATTATACCCACAAACAGCACTGAAGCAG	ENSG00000134490|TMEM241|1611d09	TRUE	unspliced	TMEM241
ENSG00000134490	TGAGGTAAGAAGCCAGGTAGCAGGTACAAAAGGTGAGGCCGACCAGAGAC	ENSG00000134490|TMEM241|c449ede	TRUE	unspliced	TMEM241
ENSG00000134504	CGATTTTACGTCCAGGACTTGGTTTGCTGTCCCAACTGCACATAAATGTC	ENSG00000134504|KCTD1|1dec34b	TRUE	unspliced	KCTD1
ENSG00000134504	GCATTGACAGAGTTACACATCACGTCGCCGATCTCTGGAAATACTTCTTC	ENSG00000134504|KCTD1|775b161	TRUE	unspliced	KCTD1
ENSG00000134504	ATCCGGATGACGGAGGGTACACGGGGCGTCCGCCTCAGTTCCCGCCGAAG	ENSG00000134504|KCTD1|f63d926	TRUE	unspliced	KCTD1
ENSG00000134508	CGCGATACGGCAGCACTGAAAATATACTACAGAAGGATCTTCTGCCACTG	ENSG00000134508|CABLES1|57e577b	TRUE	unspliced	CABLES1
ENSG00000134508	ATCCAAGAGATTTGGGTCATAGTCCATAAAGTCTCCCAGGTCACTACCTG	ENSG00000134508|CABLES1|9d2cd05	TRUE	unspliced	CABLES1
ENSG00000134508	AGAAAGAGGAGGTGGAGTCTATGGTATTTCTCCGGGCTCCAAAGGCATTT	ENSG00000134508|CABLES1|a50c647	TRUE	unspliced	CABLES1
ENSG00000134516	TGCTTCTGGAGTTTCACAGGAGGGATGCAGGTGTAGAACTCATACAGGAG	ENSG00000134516|DOCK2|7c57a33	TRUE	unspliced	DOCK2
ENSG00000134516	CCAGAGATGACCGATGTCGAAACATGAATCGCAGATGGATCCTCTGCATG	ENSG00000134516|DOCK2|b72672e	TRUE	unspliced	DOCK2
ENSG00000134516	CAGTTGAGGCTTCATACGCCACTTCAGCAAACCCAGCAAGCCCACATTCT	ENSG00000134516|DOCK2|faa5e8f	TRUE	unspliced	DOCK2
ENSG00000134531	GGACCAGATAGAGAACGCCGATGATGAAGCTGAAGCAGAAGCAGATCCAG	ENSG00000134531|EMP1|756c5f9	TRUE	unspliced	EMP1
ENSG00000134531	CAATACAGTACTAGAACAATCCACCAGAGTAATGCAAATTACATGAGACA	ENSG00000134531|EMP1|a0a2955	TRUE	unspliced	EMP1
ENSG00000134531	CATAATAACAGTAGCGATGTGGACCACAAAGATACCAGCCAGCAATACCA	ENSG00000134531|EMP1|c9dc520	TRUE	unspliced	EMP1
ENSG00000134531	GATGTAGGAATAGCCGTGGTGATACTGCGTTCCATCACGATTCGCATAAT	ENSG00000134531|EMP1|ddeae01	TRUE	unspliced	EMP1
ENSG00000134531	TCCAGTCATAGTTCAACTTCTTAACAAAATGTGAGTATTCCCTTTGGATA	ENSG00000134531|EMP1|de4bd67	TRUE	unspliced	EMP1
ENSG00000134531	GGTGAAGAGCTGGAACACGAAGACCAGGAGGGCAATGACACAGAAGATGA	ENSG00000134531|EMP1|f6aa2f8	TRUE	unspliced	EMP1
ENSG00000134532	CCATCAAGCACCTGTTGTTCCCGTCGGAGTTGCTCCTTCATTTGCCGAGC	ENSG00000134532|SOX5|1171f9f	TRUE	unspliced	SOX5
ENSG00000134532	GTCTGCTTGTCACCATGGCTACCTCTCCATCTGCTTCCCCATACGGAGAG	ENSG00000134532|SOX5|212a850	TRUE	unspliced	SOX5
ENSG00000134532	TCTGCTTCAAGGTGTCAACAACATCAGCTAAACTGCCCTTGCGCCGTTCA	ENSG00000134532|SOX5|6920d0b	TRUE	unspliced	SOX5
ENSG00000134532	AGGTAGATGAGTTGTGTGGGGCAAATGAAGACATAACTTTATTGCCATCA	ENSG00000134532|SOX5|8292bd8	TRUE	unspliced	SOX5
ENSG00000134532	TCCTATGGCACAAATCTCCAACAGTCTGGTGAACCCACTATAACTGACTG	ENSG00000134532|SOX5|e8f503c	TRUE	unspliced	SOX5
ENSG00000134532	GCTAACTCTGGCTGAAGGACTAGCTAACGCTGCTGGGACAGAGGCTTTGA	ENSG00000134532|SOX5|ec58b8a	TRUE	unspliced	SOX5
ENSG00000134533	CAGTGTCTAGTATCTCCATGGAAACAACTTCATCATCGATGGTTGCTTGG	ENSG00000134533|RERG|1929086	TRUE	unspliced	RERG
ENSG00000134533	CACGCCTGCTCTCCCAAATATTGCCAGTTTGACCTCCGCACTTTTAGCCA	ENSG00000134533|RERG|32535d7	TRUE	unspliced	RERG
ENSG00000134533	AAAGCACTGAGTAAATCTTTTTGGTTCCAGTCTTTGGATTCACCATATCA	ENSG00000134533|RERG|9335c04	TRUE	unspliced	RERG
ENSG00000134538	CTAAGTTTGCTTCATCCATGACACTTCCATTTTCTGATGCATTGATATCT	ENSG00000134538|SLCO1B1|48ee671	TRUE	unspliced	SLCO1B1
ENSG00000134538	GACTCTTAACATTGAAGACAAGCCCAAGTAGACCCTTGAAAATGATGTGG	ENSG00000134538|SLCO1B1|5870c50	TRUE	spliced	SLCO1B1
ENSG00000134538	AAAAGGACAATGACATCACAGCAGTAAAACATGAGAATTTGGCAATTCCA	ENSG00000134538|SLCO1B1|8ad7eba	TRUE	unspliced	SLCO1B1
ENSG00000134539	GTTTTCTGTTCACTGGAAATGAAGTAACAGTTGCACCGGTACCCAACCCA	ENSG00000134539|KLRD1|1a33a83	TRUE	unspliced	KLRD1
ENSG00000134539	TAGATACTGGGAGAGTGCAGAGCCATTCTCCCACAACCAGGCGGTGTGCT	ENSG00000134539|KLRD1|2aa2176	TRUE	unspliced	KLRD1
ENSG00000134539	GTTTTGAAGCTGAAGCAGGCTGGATTTCTGAGAAGCACAGAGATGCCGAC	ENSG00000134539|KLRD1|512d2e9	TRUE	unspliced	KLRD1
ENSG00000134545	AAATCCTGAGAAGCTTTTTGAAGGTTTAATTCCGCATAGGTTATTTCCTG	ENSG00000134545|KLRC1|2c36d3e	TRUE	unspliced	KLRC1
ENSG00000134545	AACTATCGTTACCACAGAGGCCATTAAGATAAGACAGATAATTCCCAGGA	ENSG00000134545|KLRC1|7b5d847	TRUE	unspliced	KLRC1
ENSG00000134545	TGGGTTTGGGGGCAGATTCAGGTCTGAGTAGATTACTCCTTGGTTATCCA	ENSG00000134545|KLRC1|c4ad415	TRUE	unspliced	KLRC1
ENSG00000134548	GATTTCTGAAGGGACGCCAGTAAGATGGTTGCTGCCTCCGGAATAGTTAG	ENSG00000134548|SPX|8aaf0a9	TRUE	unspliced	SPX
ENSG00000134548	TCCAGTATATTTTCACCAGTTAAGCAGACTGTCTTCCAGGAATCTGGTTT	ENSG00000134548|SPX|9889282	TRUE	unspliced	SPX
ENSG00000134548	TCCTTTCTCCGGCTCTGGTCGGAGATGAAGCGGCGACCCTGTGCCCCTTT	ENSG00000134548|SPX|e6bb056	TRUE	spliced	SPX
ENSG00000134551	GATATTACCAAGGGAACGTCTTCTTGGCTGACATCTTCATCTAAGTCCTG	ENSG00000134551|PRH2|34e456d	TRUE	spliced	PRH2
ENSG00000134569	ACCTTTCCATCCACGCTGTCATAGTCCAGGGAGATGACATTGTTGAGCTC	ENSG00000134569|LRP4|5920706	TRUE	unspliced	LRP4
ENSG00000134569	AGTTCATAGCCTGTTTCACACCAGCATTGGAAAGCCCCTTCGCTGTTGGT	ENSG00000134569|LRP4|da540ec	TRUE	unspliced	LRP4
ENSG00000134569	AGATTGGCCCTCTCGATGACATGGTGCTTAGCATCCACCCAGTACATACG	ENSG00000134569|LRP4|f9e889e	TRUE	unspliced	LRP4
ENSG00000134571	GTTCCTGCCTGGGTACGAAGTCAATCTTGACCTCCATGAAGTGGAGCTTG	ENSG00000134571|MYBPC3|5c7857f	TRUE	spliced	MYBPC3
ENSG00000134571	AGCCACACACCCCGAACATTCTCATCTGAGACCTCACATTTGAACACCGC	ENSG00000134571|MYBPC3|968126d	TRUE	unspliced	MYBPC3
ENSG00000134571	GAAAGGGATGAGAAGGTTCACAGGCTCCCCGACCTTCTTCTGAATGGTCT	ENSG00000134571|MYBPC3|d8fdc7f	TRUE	unspliced	MYBPC3
ENSG00000134574	GCTTCCTCCTGGCTCCAGATGAGAATGTGGTAACCCATTGCAGAGGCCAG	ENSG00000134574|DDB2|0311bea	TRUE	spliced	DDB2
ENSG00000134574	TGCTGGACAGATGGCCAGGAAGCTCTGCCCAGCTTATGCTGGTGGAGGGT	ENSG00000134574|DDB2|a6680a9	TRUE	unspliced	DDB2
ENSG00000134574	CCAGAAGATTCTGGGTCATAGAGCTGACACATCATCTTCCCTGAGTTTCC	ENSG00000134574|DDB2|e94f58c	TRUE	unspliced	DDB2
ENSG00000134575	TTCACCATTGTAGACATCCAGTGCCATTTGCAGGGCAACCAGGGTAGTGT	ENSG00000134575|ACP2|6c55897	TRUE	unspliced	ACP2
ENSG00000134575	GATCTCTGTCACCCATGAGGGAAGTTCCCGTGTTTCACAAGCACAGCCTC	ENSG00000134575|ACP2|a7babd3	TRUE	unspliced	ACP2
ENSG00000134575	ACCTCTTGCCGGTGATAAGAGGTGTTTAGGAAGCCGTGATAGCGCTGCCG	ENSG00000134575|ACP2|b1d2f36	TRUE	unspliced	ACP2
ENSG00000134575	CGAGATGTTCGGGTTGAAGCGCTGCATCCCGTTGGGAGGGAAGAGTCCAG	ENSG00000134575|ACP2|e4f0453	TRUE	unspliced	ACP2
ENSG00000134588	AAAGACACTCCCACCCTTACCAGGTCTCACAGGTGGCTGAACCTCGTTTT	ENSG00000134588|USP26|0cfd1e3	TRUE	unspliced	USP26
ENSG00000134588	CCAATGTGTGGAGCCAGGATATCTTTGGATTCCTTTGTTGCAGGCCATGA	ENSG00000134588|USP26|32fbf76	TRUE	unspliced	USP26
ENSG00000134588	CAGTCTTGCAGTTCCCTATTTGGACAAAACCACGTAGGAATAGGGCAGCC	ENSG00000134588|USP26|5abcedc	TRUE	unspliced	USP26
ENSG00000134590	AAAGACTCGCTTCATCTCGGCCAGAAAGCCCCGGTAATCATTGAGGAGGG	ENSG00000134590|RTL8C|228c41a	TRUE	unspliced	RTL8C
ENSG00000134590	CAGAGAGACAGTTGCAAACTCAGAATACTGCGTTATGGGCAAAACTAACT	ENSG00000134590|RTL8C|8d03044	TRUE	unspliced	RTL8C
ENSG00000134590	GCCTTTATCAGCTGCACCCGACCGTCCATCGCTGCTCCTCGCTTCGCTGG	ENSG00000134590|RTL8C|f200de0	TRUE	unspliced	RTL8C
ENSG00000134594	ACAAGAGCATGTTGTGGGCATCAGCAAATTTCAGGGCTAAGTTGGAGGGC	ENSG00000134594|RAB33A|3312382	TRUE	unspliced	RAB33A
ENSG00000134594	CACGGCATGTACGTTGCGGTAGTAATGCTCGACCATGCTTTTGCGGAAAC	ENSG00000134594|RAB33A|8cad501	TRUE	unspliced	RAB33A
ENSG00000134594	CCTTCAATCGGCAAGCCAAGCACATGAAAATCGACTCCACGTTCTGGCTC	ENSG00000134594|RAB33A|ce7a269	TRUE	unspliced	RAB33A
ENSG00000134595	TGGAGCGGCCACGGTGAAAAGGCCCTGGGACTCCGTCGGAGCGGAGCTTG	ENSG00000134595|SOX3|148eb42	TRUE	unspliced	SOX3
ENSG00000134595	GGTGTCCCTACGGGGTTCTTGAGTTCAGTCTCCAGAAGGCTGTACATTGC	ENSG00000134595|SOX3|8cea0aa	TRUE	unspliced	SOX3
ENSG00000134595	AGTCCGGCGGGAAGGGTAGGCTTATCAAAATGCTCCGCGCCAAATCAGCA	ENSG00000134595|SOX3|a6665bb	TRUE	unspliced	SOX3
ENSG00000134597	ATAACTACGCCCTTCAGAACGCCCATTATACCAGCTAGAATGTGCATCTG	ENSG00000134597|RBMX2|4e60835	TRUE	unspliced	RBMX2
ENSG00000134597	ACAGAAACAAAGTACTCTGTCGACTCAGGAGGCAGGAAATGAAAGGACAC	ENSG00000134597|RBMX2|9b4a726	TRUE	unspliced	RBMX2
ENSG00000134602	CTGTACTTTCTTTGGATCAGGCTTCTTTCGTACGGTGGTAAAGCTCCATT	ENSG00000134602|STK26|4654503	TRUE	unspliced	STK26
ENSG00000134602	GGCTTCAGCCACAGCAATACTTTTCTCGAGTTCTTCAATCGCCTGATTCC	ENSG00000134602|STK26|5e08984	TRUE	unspliced	STK26
ENSG00000134602	GTTTTCCCTGCTGGTAGATTCCGAATCAGAGCCCTCGGAATCAGATTCAT	ENSG00000134602|STK26|a7526e7	TRUE	spliced	STK26
ENSG00000134627	ACCACAATCACCGACAGTCTTGAGCTGGTATTTGAGCTGGATTCTGCCAC	ENSG00000134627|PIWIL4|b13b2a6	TRUE	spliced	PIWIL4
ENSG00000134627	AATGCTTTGTGCCACCAGAAAGGTCAGCTTGTGAGCATACTGACATGGTG	ENSG00000134627|PIWIL4|c5efde5	TRUE	unspliced	PIWIL4
ENSG00000134627	GGGTTCTGTACAGTGCGGTTCATTTCGGTAAAGAATCGTGGCATGCACTT	ENSG00000134627|PIWIL4|cdb1f81	TRUE	unspliced	PIWIL4
ENSG00000134640	AAGGTGCAGGAATAGATGCGTGGGTCGTACTCCAGGGACCCCACAAAGAA	ENSG00000134640|MTNR1B|6568fd7	TRUE	unspliced	MTNR1B
ENSG00000134640	GTGGGTTCCAAAGGGCCAAGAGGATCCTCTTGTATTCCCTGCGGAAGTTT	ENSG00000134640|MTNR1B|9e82162	TRUE	unspliced	MTNR1B
ENSG00000134640	AGCCAATGCCAGACTCACCAAGAACAAATTACCTGCGTTCCGGAGCTTGC	ENSG00000134640|MTNR1B|fd53cfc	TRUE	spliced	MTNR1B
ENSG00000134644	ATGGGCCCTAAGTCAACACCGTTCTTCATGTAGTACTTCTCCAGCTTGGC	ENSG00000134644|PUM1|17a380c	TRUE	unspliced	PUM1
ENSG00000134644	GCGACCCTGTTCCAGATGTCAAAACAACAGGCATGTTGGGATTAGCTGGT	ENSG00000134644|PUM1|7deba15	TRUE	unspliced	PUM1
ENSG00000134644	TCTTCCACTGCCATTCGTGAGTCCTCCCAGGTTTAAGCTTGAAGAGGATC	ENSG00000134644|PUM1|8d52e26	TRUE	spliced	PUM1
ENSG00000134668	AGGCATAGGAGTTTGGCTTAGGGCTTTCTGGAAGATATTGTCCCCGCAGC	ENSG00000134668|SPOCD1|8a605e4	TRUE	unspliced	SPOCD1
ENSG00000134668	GCGATACTTGGTCTTGTACCGGCCATTGGTGCCTTGTGTCAGGTCCCAGA	ENSG00000134668|SPOCD1|987900d	TRUE	unspliced	SPOCD1
ENSG00000134668	CCTCCTGTCATCTGGCTGATAGTATCTCTTCTCCACCTTACTGTTGAAGG	ENSG00000134668|SPOCD1|eabd024	TRUE	unspliced	SPOCD1
ENSG00000134684	AACCTCAGCAGCAAAGTCCTTTTCCAGGTCCACGTAAGCTGTGTAGGTTT	ENSG00000134684|YARS1|0676ff9	TRUE	unspliced	YARS1
ENSG00000134686	ATCCTGCTGTGGAAGTTTCTCAGGCAGGAACCCCTGTGCATACTTCTTCT	ENSG00000134686|PHC2|4fed2e0	TRUE	unspliced	PHC2
ENSG00000134686	ATGGAACAGAAGCGCTTGGAACGCTTGAACTTATAGGCAAAGTCCACCCG	ENSG00000134686|PHC2|923ce23	TRUE	unspliced	PHC2
ENSG00000134686	TCTGAGTGGAAAAGTCCCACCCGTTTGGTGCATCCCACGTTGTACCTCTT	ENSG00000134686|PHC2|c60c5bc	TRUE	unspliced	PHC2
ENSG00000134690	CCTCCAAGGGCGAAGTAGTCAAGCCAGTTCATCTCGCGCAGAGCCTTGGG	ENSG00000134690|CDCA8|1dff150	TRUE	spliced	CDCA8
ENSG00000134690	TTTGCTGTCAGCAAGAGGGCTGCCATTCCCTGAGATGTTGTAAATCCGCT	ENSG00000134690|CDCA8|7a07192	TRUE	unspliced	CDCA8
ENSG00000134690	GCAATACTGTGCCTCTGCAAGTCACTGGCCAATAATCGCAGGCTCTCTCC	ENSG00000134690|CDCA8|bb3358d	TRUE	unspliced	CDCA8
ENSG00000134697	TGATGGATTCTGACCCTTCACCTGCAGTTTCTGTGACTTCCTCCCCTGGA	ENSG00000134697|GNL2|14d31ea	TRUE	unspliced	GNL2
ENSG00000134697	AAGTTCTGCCGAACTCGTGTGAGAATCTGCTGCATCTCTGTGTTAGCATC	ENSG00000134697|GNL2|9ba7e8f	TRUE	unspliced	GNL2
ENSG00000134697	GTTACCAAATCACGATCCTTGCCCTGGTCATAGCTCTCAGTGGACATTTC	ENSG00000134697|GNL2|a16f26c	TRUE	unspliced	GNL2
ENSG00000134698	CCCAGCCAAAGCTTCTAAAAGCAACTGAAGGCTCACAACTGACACCCACT	ENSG00000134698|AGO4|6904f68	TRUE	unspliced	AGO4
ENSG00000134698	ACTGAATCAGCAGCTCTCGAACCATGTTAGTCAGGTCCTGGATGACCTCT	ENSG00000134698|AGO4|c81fda4	TRUE	unspliced	AGO4
ENSG00000134698	GTCCACCCACCATACTGTTGCTCTTCACCAGTCTACTGATCTCTTCCTGT	ENSG00000134698|AGO4|df60ac9	TRUE	spliced	AGO4
ENSG00000134709	GAGGTCCTCAATCTGCTGCTGCAATTCTCTAATACGCTCTTTGCTCAGCC	ENSG00000134709|HOOK1|0fe7038	TRUE	unspliced	HOOK1
ENSG00000134709	TGCAGTCGAATAAACACCTCCCTATATTCCACTGGCATAATCTCAGCAGC	ENSG00000134709|HOOK1|5b72ee4	TRUE	spliced	HOOK1
ENSG00000134709	ATGGCAACTCCACTAGTCAGCTGTTTGACATCTTGACAAGGTGAGGCAGT	ENSG00000134709|HOOK1|5cae56b	TRUE	unspliced	HOOK1
ENSG00000134716	TTCCGGCAAAGAAGAGGTCCAGGGTGCTGCAGATGAGGTTTTCTTCATGG	ENSG00000134716|CYP2J2|23b42c7	TRUE	unspliced	CYP2J2
ENSG00000134716	AGCTGCTGAAACCAACTATCCTGGTACTCAAAGCGTTCTCCGAAGGTGAT	ENSG00000134716|CYP2J2|5fa71f5	TRUE	unspliced	CYP2J2
ENSG00000134716	AGGTGGTACCCAGCCAAAGTGGTATCAACTGTCACTTCCCTGGGAACGTT	ENSG00000134716|CYP2J2|f8bfdf6	TRUE	unspliced	CYP2J2
ENSG00000134717	GCTTACAATCAACACAAACCTAAAAGTTATCTATGCAATGACTGAAAGGA	ENSG00000134717|BTF3L4|289d44d	TRUE	unspliced	BTF3L4
ENSG00000134717	GAAGCAGGGAGGGTCCTCCAACACCAGCACGCGGCAAGAGAAAGATGGCT	ENSG00000134717|BTF3L4|838c75d	TRUE	unspliced	BTF3L4
ENSG00000134717	TCTCTTCAGATTTGAAATCCAAGATACTCACTTTCCATTAATTCTGTGTC	ENSG00000134717|BTF3L4|9004a3f	TRUE	unspliced	BTF3L4
ENSG00000134717	GGACCTGAGCCTGAAGTTTGGCTAACTTTTCTTGATTCATGCTGTTGGTA	ENSG00000134717|BTF3L4|b4eb265	TRUE	unspliced	BTF3L4
ENSG00000134717	CTTTGGAACCACATAGCTGATTTGTTAAATCTAGTCCATGCCAGCTTCCA	ENSG00000134717|BTF3L4|ef203d4	TRUE	unspliced	BTF3L4
ENSG00000134744	GTCTTTCAACAGTAAACTGGGTCCCTTTTCTGCTTCTGCTGGTGAACTTG	ENSG00000134744|TUT4|bfd104b	TRUE	unspliced	TUT4
ENSG00000134744	GCAATGACTTTGATCTCGAAGGACTAACCCCAAATCTTTAGGACCTGGAA	ENSG00000134744|TUT4|fb2a67a	TRUE	unspliced	TUT4
ENSG00000134744	ATCGTCCGATACGTCTTCAATTCCTGAAGCACTATCATCAGAATCACCAG	ENSG00000134744|TUT4|fb52971	TRUE	unspliced	TUT4
ENSG00000134748	GTGGCCACAGCCTTTCCTTGTCAGTCATATCCCCAACCTCCAGATCCTTT	ENSG00000134748|PRPF38A|6a63f0a	TRUE	unspliced	PRPF38A
ENSG00000134748	GGGAGATCTTAATCCTTCCACATACAGATATCCTTATATCCACAGGAGGC	ENSG00000134748|PRPF38A|7899740	TRUE	unspliced	PRPF38A
ENSG00000134748	GGACTAAAACCAAACTGAGTCCATTACTCATTCCCTCTCCGGCTCTTCTT	ENSG00000134748|PRPF38A|c33e0b6	TRUE	unspliced	PRPF38A
ENSG00000134755	ATCAACCGCAACAATCTCCGCAGATGACATGGTGGGTTTGCAGATGATCA	ENSG00000134755|DSC2|2cdb1ee	TRUE	unspliced	DSC2
ENSG00000134755	AACTGTTGCTGTGCTCATGGCTGATCTTGGACTAGCCTCTCTGGAAAATG	ENSG00000134755|DSC2|2da3017	TRUE	unspliced	DSC2
ENSG00000134755	CAAGTTGTACTCCTCCACCGCCAATCCTTGGATCTACACGATGTGTGCAG	ENSG00000134755|DSC2|d0cd9f4	TRUE	unspliced	DSC2
ENSG00000134757	CTATGGGATGGCCACAGGATTCAATCCCATAACCGCTGTCTTTAGAGGGT	ENSG00000134757|DSG3|5f49d7e	TRUE	unspliced	DSG3
ENSG00000134757	GTCCTTATTGGTTCCTCCAGTGGAATGCCTTGTTCTCATGGTTCCAGACT	ENSG00000134757|DSG3|a68cd5c	TRUE	unspliced	DSG3
ENSG00000134757	GTAGCATTGAGGGTTGTGATACTCCATACGGCAGGCAACTTTACAGGTTG	ENSG00000134757|DSG3|b1da199	TRUE	unspliced	DSG3
ENSG00000134758	ATGGCACTTGCAGGTACAAAGATGCAGAGATGTCTACAGCCTTCAGATGT	ENSG00000134758|RNF138|b41c804	TRUE	unspliced	RNF138
ENSG00000134758	GCTACTGTGTGTTAAATGTGTACAATAATAAAGTAAATGGGAGGAATGCA	ENSG00000134758|RNF138|f15dbce	TRUE	unspliced	RNF138
ENSG00000134758	GGGCAGTAGAAATCATCTTCGGTGTAGGACGTGGCCGCAGAGAGGTCCTC	ENSG00000134758|RNF138|f6b9eb3	TRUE	unspliced	RNF138
ENSG00000134759	ACCCATGTATCTGAGGCCTTGCAATTTCATGCCAAGTCACCTGTGATTGG	ENSG00000134759|ELP2|9b3d088	TRUE	spliced	ELP2
ENSG00000134759	TCACAGTGTGATCTTCACCACAGCTTGCAAAGTGTAACCACTCAGCACCT	ENSG00000134759|ELP2|a8f88cc	TRUE	unspliced	ELP2
ENSG00000134759	TCTCCTTCTGGATCCCAGACTAGGTCTTGGACACCATCAAAGTGTCCTGA	ENSG00000134759|ELP2|e49c931	TRUE	unspliced	ELP2
ENSG00000134760	ACCTAACAGTCGTTGAAGGTCTACCTGTGTCCAGGTCAGTAGCTACAAAG	ENSG00000134760|DSG1|0d01539	TRUE	unspliced	DSG1
ENSG00000134760	GACCAAGAATCCCATGATGAGGAGTCCAATGCCAGCAGGACCAAAATGTA	ENSG00000134760|DSG1|933cfa3	TRUE	unspliced	DSG1
ENSG00000134760	GAGTTCAGAGCTCGGCAGTAGATAATGAAGAAAGGAGTGACCTCTCGATC	ENSG00000134760|DSG1|a685d64	TRUE	spliced	DSG1
ENSG00000134762	TTCTTATCAGACAGCGCAACAGCCCTGGCTGTGTACACTGACCCATCATT	ENSG00000134762|DSC3|0c510b1	TRUE	unspliced	DSC3
ENSG00000134762	CTTGGTGTCTGCTGCAAAATGCTGTATTTCAGGCGCGTATGCATTGTGTC	ENSG00000134762|DSC3|2f6938f	TRUE	unspliced	DSC3
ENSG00000134762	CATCCAGATCCCTCACATGAACTGTAACCAAGGCTCTGTTCAAGGCTGTC	ENSG00000134762|DSC3|64d0f8c	TRUE	unspliced	DSC3
ENSG00000134765	GTAGTTGTGGTGATGACACCGGTATCTGGGTGTATGGAGAAATGCTTTGG	ENSG00000134765|DSC1|24d7967	TRUE	unspliced	DSC1
ENSG00000134765	GGATCTGCTGAACGTGTTGTGGAAATGGACCCAACGAGTTCTCCATCAAT	ENSG00000134765|DSC1|8c9a47d	TRUE	unspliced	DSC1
ENSG00000134765	CCGACTTGAGACACTCCTCCAGATTCACTTTGCCTACAAGTGTTTCAGCC	ENSG00000134765|DSC1|901c51a	TRUE	spliced	DSC1
ENSG00000134769	ACACACGCCATTTTGTCTCGCTTACAGGACAGGGGTGCTCGAGTCTGGTC	ENSG00000134769|DTNA|118c22e	TRUE	unspliced	DTNA
ENSG00000134769	CGCTTCAGTCACTGACTCGCCAAACTCTTAGAAGGTGTCCATTGGTCTGC	ENSG00000134769|DTNA|4850fa2	TRUE	unspliced	DTNA
ENSG00000134769	TAACCATGTCGCCACGCATGGTACTTGTGGTAGCTCCACTGTGAATGTAC	ENSG00000134769|DTNA|5589383	TRUE	unspliced	DTNA
ENSG00000134769	GAAGTGCCGGGTCCGCTGCCAGAGTTGTGGGTCATGTGGGCACAGCAGAG	ENSG00000134769|DTNA|807092f	TRUE	unspliced	DTNA
ENSG00000134769	CGATCCAGATCTTGAGCCCTCATCTCTGCAAACAGCTGTCTTCTTTCTGC	ENSG00000134769|DTNA|8ea71af	TRUE	spliced	DTNA
ENSG00000134769	GCGCTAGAAAAGCCTTTTCAGAGGTTGGTGAGGGAACAAGATCCTCAAAC	ENSG00000134769|DTNA|9396587	TRUE	unspliced	DTNA
ENSG00000134769	TAAAAGGACTTCCTGAGGAGGGAACAGAGTGGGAGAACAGGGTGTCGTTC	ENSG00000134769|DTNA|af9aad9	TRUE	unspliced	DTNA
ENSG00000134769	ACGATGTGAGCCAAGTTGAGTGGCTTCTCAGGCTGATCTGGGAACATGGG	ENSG00000134769|DTNA|b628069	TRUE	unspliced	DTNA
ENSG00000134769	AGCACAGCTCAGGGACTTGCTTAATGCATTAGTCAGCTTCTTAGCAGGTG	ENSG00000134769|DTNA|bc2c9ff	TRUE	unspliced	DTNA
ENSG00000134775	ATCTCCGAGTACAGATCGGAGCTGTCTGGGAAGTTTTCTACCACCATGGT	ENSG00000134775|FHOD3|0b96016	TRUE	unspliced	FHOD3
ENSG00000134775	AAGCGACTGCTTGTGCACTGTGTCTTTGACTTCTGGAACCTTCTCGAGGT	ENSG00000134775|FHOD3|0c7477c	TRUE	unspliced	FHOD3
ENSG00000134775	CGTTTCTGTTTCTGCTGCAAAACCCTTTCCCTGGTTGTGCGATACTCTAG	ENSG00000134775|FHOD3|993b8f3	TRUE	unspliced	FHOD3
ENSG00000134779	ATGACGTTCAGCAGGAGGCTTTTCTATGATGGTCACCTCAGTCACACCTG	ENSG00000134779|TPGS2|1c88206	TRUE	unspliced	TPGS2
ENSG00000134779	GCCATTGGTCATCAGGTAAAAGTTCTTCACATCTTCAGGCATCACACAGT	ENSG00000134779|TPGS2|655295f	TRUE	unspliced	TPGS2
ENSG00000134779	CTAGGATGCGCGTGATGCCCAGGGTCAGCTTCTCCAGGTGCGGCTTGCTG	ENSG00000134779|TPGS2|e4059d6	TRUE	unspliced	TPGS2
ENSG00000134780	ACACTGAGGATGACTACCCAGTTGCAGACAACCATTCCGAGGGTGACATT	ENSG00000134780|DAGLA|335c047	TRUE	spliced	DAGLA
ENSG00000134780	AGAAGGGCGTTTCATAGACCGCATCATGGCAGGAGGTATAGACGATGTCC	ENSG00000134780|DAGLA|6d56dfa	TRUE	spliced	DAGLA
ENSG00000134780	CGAGATGATCACCTCATTGAAGGCCTTGTTGTCGCCCCAGATGGCAAAGT	ENSG00000134780|DAGLA|f1c8567	TRUE	unspliced	DAGLA
ENSG00000134802	AAGTGCGTGCTACATGCCAGGTACTGCAGACAGAGATGAAGATGAAGGAG	ENSG00000134802|SLC43A3|c916f14	TRUE	unspliced	SLC43A3
ENSG00000134802	ATAGAGGAAGGAGCGGCTGATCACTTGCAGGATGAAGGTGAGGTACTGGA	ENSG00000134802|SLC43A3|f0ef76f	TRUE	unspliced	SLC43A3
ENSG00000134802	CATGAAGTTGTTCATGAAGGACCCCAGGGTGAAGATGAGTGAGAACCTCT	ENSG00000134802|SLC43A3|fc17c38	TRUE	unspliced	SLC43A3
ENSG00000134809	CCCTTGGAGAGCTCTGCTTCCTTGTAGTGAGGAGGCACACACTTCCGGTG	ENSG00000134809|TIMM10|3e00e58	TRUE	unspliced	TIMM10
ENSG00000134809	ATCCGCTCATGGATGTCCAGGTACTTAGAGACACATCGGTCCAGGCACAC	ENSG00000134809|TIMM10|65ecc50	TRUE	unspliced	TIMM10
ENSG00000134809	CACCCTCTTCATCAGCTCTTCATCCTGCATAGACAACTCTGTCAACTTTT	ENSG00000134809|TIMM10|c11cad0	TRUE	unspliced	TIMM10
ENSG00000134812	AACCTTCCTCTGAACCTACAGGGATCTTGTTGTACATACAGGTCAGAGCC	ENSG00000134812|CBLIF|938af1b	TRUE	unspliced	CBLIF
ENSG00000134812	ATGTGCTCGTGGTTGAAGGGTATGTAGTCAGCAACCCCTTCATTCAAAGG	ENSG00000134812|CBLIF|a984412	TRUE	spliced	CBLIF
ENSG00000134812	CACCGAGTTCTCCATGAGTACTTGTATTCCATTGACCAAGGGCTCCTGTG	ENSG00000134812|CBLIF|fec9194	TRUE	unspliced	CBLIF
ENSG00000134815	TTGTGGAGATGCCGCTCATGGACTTCATCCACAATCAGGACCTCATACTG	ENSG00000134815|DHX34|78e52dd	TRUE	unspliced	DHX34
ENSG00000134815	TCTGCTCCGTTCAGATTTCACCTGCACCCAGGCGTTGAAGACGTTGAAGA	ENSG00000134815|DHX34|d14062d	TRUE	spliced	DHX34
ENSG00000134815	CTGAAATAGCTGGAGAAGAGCGAGATGTTGATGGTGGCCGACATGAGGAT	ENSG00000134815|DHX34|d191f80	TRUE	unspliced	DHX34
ENSG00000134817	ACATGTTGACGAAGATGAGGTAGCTGCTGAGCTTGCAGAAGAAGGTCCCA	ENSG00000134817|APLNR|5366782	TRUE	unspliced	APLNR
ENSG00000134817	ACCATGGAGTAGTCCATGTAGCACTGCACCTTAGTGGTGTTCTCCAAGTC	ENSG00000134817|APLNR|5af6902	TRUE	unspliced	APLNR
ENSG00000134817	GCGATGGTTTGGGCGATGAAGAAGTAACAGGTCAGCATGATGGTGAAGGG	ENSG00000134817|APLNR|fe96dd9	TRUE	unspliced	APLNR
ENSG00000134824	GCCCTAAAAGGGAGCACGTATGGGTGGCCTGTGTAGGGTGGCTGAGAAGC	ENSG00000134824|FADS2|0b2dcf6	TRUE	unspliced	FADS2
ENSG00000134824	AACAGCCACTGGCAGTTAGGTTATTCAATTATGGCTTCATTACAATCGGC	ENSG00000134824|FADS2|15865b0	TRUE	unspliced	FADS2
ENSG00000134824	CACCCTTTAAGTGGCCAATGACGAATTTGTGGACAAGGTGGTTCCACTTG	ENSG00000134824|FADS2|477ad9a	TRUE	unspliced	FADS2
ENSG00000134824	CCCAGAACAAACACGTGCAGCATGTTCACATCGGGATCCTTGTGGAAGAT	ENSG00000134824|FADS2|9736b6f	TRUE	unspliced	FADS2
ENSG00000134824	ATGCCGTAGAAAGGGATGTAGGTGATGAAGAACCGGATGTAGTAGCTGAC	ENSG00000134824|FADS2|c5a62a3	TRUE	unspliced	FADS2
ENSG00000134824	GGAGTGATAGCTGAAAGGCAGAACCAGGGAGTATCTCACAGAGGCTTTGA	ENSG00000134824|FADS2|e5f9c00	TRUE	unspliced	FADS2
ENSG00000134824	ATGGAGGAGGCTTGGACATCCGTAAAGCAGGTGTACTGTGATCAGATCCA	ENSG00000134824|FADS2|ec7b84f	TRUE	unspliced	FADS2
ENSG00000134825	GCCACTAAGGAGATGAGGAGCTCTTTATAGATATCACGAGTGTACTTGGT	ENSG00000134825|TMEM258|54575df	TRUE	unspliced	TMEM258
ENSG00000134827	TTGTGAGTCAGGAGGTGTCACAGTTATAGGCTCATCAGCGGAGATGTTGA	ENSG00000134827|TCN1|36da42e	TRUE	unspliced	TCN1
ENSG00000134827	TGCTCCAGCGAACCTCCAAGTTTTCTCCATTGCGGACAACGTAACTACCA	ENSG00000134827|TCN1|afc70f2	TRUE	unspliced	TCN1
ENSG00000134830	TCCGAGAGGTCGCTGTAATCCCCATACTCGTAGCTGACAGAATCGTTCCC	ENSG00000134830|C5AR2|665c4fd	TRUE	unspliced	C5AR2
ENSG00000134830	GCGGAGTTGAGCCCTCCCAAAATACAGGAAGAGCATGGGATTGAGGCAGC	ENSG00000134830|C5AR2|6ef8172	TRUE	unspliced	C5AR2
ENSG00000134830	TACACCTCCATCTCCGAGACCAGGTCATGGCTGGTGGATTTCTTGCTGTC	ENSG00000134830|C5AR2|820e1f4	TRUE	unspliced	C5AR2
ENSG00000134851	GACCGCAGCCGGGGCCCACAGCAGCGGAACCAGAAAGAGCAGAAGCAGCC	ENSG00000134851|TMEM165|371d127	TRUE	unspliced	TMEM165
ENSG00000134851	GTTAAAAACCAGAATCAGGGCTTATAAATAGTGCAGAAAATGCAAACGCC	ENSG00000134851|TMEM165|5dba88a	TRUE	unspliced	TMEM165
ENSG00000134851	AGTTCTGACAGAGATTTTCTGTGCTATCATTCTTCCTCCAATTACTGCCA	ENSG00000134851|TMEM165|6dcaa16	TRUE	unspliced	TMEM165
ENSG00000134852	CCTGAGTGAATGTAGTTACTGCAGCACTCTGGGTGCTGTTTTGTGGCATA	ENSG00000134852|CLOCK|9dea933	TRUE	unspliced	CLOCK
ENSG00000134852	CTGTGTCTGACTGGGTAGAGATGTTTGCTGACTGTGCCCACTCAGTACAT	ENSG00000134852|CLOCK|a7b9368	TRUE	unspliced	CLOCK
ENSG00000134852	TCACCACCTGGCCCATAAGCATAGTACTAGGTACCATGACTGCCCCACAA	ENSG00000134852|CLOCK|e574bc4	TRUE	unspliced	CLOCK
ENSG00000134853	ATGGGATGGTCTGGAACTTCTTTCCTTTGACGGTGGCCTCACAGATATAG	ENSG00000134853|PDGFRA|21128d3	TRUE	unspliced	PDGFRA
ENSG00000134853	GAGGGTAATGAAAGCTGGCAGAGGATTAGGCTCAGCCCTGTGAGAAGACA	ENSG00000134853|PDGFRA|2689a9a	TRUE	spliced	PDGFRA
ENSG00000134853	GCTACATCTGGGTCTGGCACATAGATGTAAATGTGCCTGCCTTCAAGCTC	ENSG00000134853|PDGFRA|8cec390	TRUE	spliced	PDGFRA
ENSG00000134864	TACAGGGCCGGGCAACTCTCGAAGTCATCCAGAAAGCGCAGCATCCGCTC	ENSG00000134864|GGACT|40e8c02	TRUE	unspliced	GGACT
ENSG00000134864	TGCGGCCCCTCGGAGTCGTAGCTGTCATGGTGCGGGAGCTGGGCCCACTC	ENSG00000134864|GGACT|9901aec	TRUE	unspliced	GGACT
ENSG00000134864	ACCCTGTGGTTGGGCTGACCCCGCTTCAGGGTGCCGTACACGAAGACTAG	ENSG00000134864|GGACT|c81692e	TRUE	unspliced	GGACT
ENSG00000134871	GCCACCGCGCGCTGGTCTCTCCCCATGCTGGCGGTTCGTCCACTCTGGGC	ENSG00000134871|COL4A2|13cfa62	TRUE	unspliced	COL4A2
ENSG00000134871	GAGGAACCCCACGGTCACTGTCCCCAGCAGCAGCCACCGCCGTAGGGCAG	ENSG00000134871|COL4A2|a0fe0c5	TRUE	spliced	COL4A2
ENSG00000134871	AATCTCTTCCTCCACACGGCACATCAAACTTCTTCACACCCGCCAAGACG	ENSG00000134871|COL4A2|e0682f1	TRUE	spliced	COL4A2
ENSG00000134873	CACCAATTATGCACAGTGAGGCTCCTGCCCATCCAATAAACAGAGCGGCT	ENSG00000134873|CLDN10|50e830b	TRUE	unspliced	CLDN10
ENSG00000134873	TACTTTTGCTCAACAAAGAGAGGATCAAAGAATTCCGTTGTGATTTTGTT	ENSG00000134873|CLDN10|99b5a0e	TRUE	unspliced	CLDN10
ENSG00000134873	TTCTAAATTTGATGCCTTGAACTGTTTCGAGACAAGACACTGCAACACTA	ENSG00000134873|CLDN10|c6861b7	TRUE	unspliced	CLDN10
ENSG00000134873	TTGGCTTTATCGGAGCCTCCGACTTTGGTACACTTCATTCCAAAGAGCGC	ENSG00000134873|CLDN10|f86c008	TRUE	unspliced	CLDN10
ENSG00000134874	TGCGAGGTGAGGAACTCTTGTGAGTGCAGCAAGTACTCGATGGTGAACTG	ENSG00000134874|DZIP1|09b4cb9	TRUE	unspliced	DZIP1
ENSG00000134874	TCTTCCTCTAGGGATGATATGTCCCAGTCTTCATCCTCCACATCCGCACA	ENSG00000134874|DZIP1|c2977cf	TRUE	unspliced	DZIP1
ENSG00000134874	TCTCCATCAAGTTCTGCTCCACCATTGTTCTTAGTCCCTTAGTGAGGGAG	ENSG00000134874|DZIP1|db3b58c	TRUE	unspliced	DZIP1
ENSG00000134882	GGTGGCGACATTGAGGTCATTGTTTGAAGCTCTCAGGGCTTCCAAAGCAT	ENSG00000134882|UBAC2|09ffae2	TRUE	unspliced	UBAC2
ENSG00000134882	TCTCTGTCGCCTCCCTTGTGCAAACTGAGAGAACATCAGCTGCCGGTCCA	ENSG00000134882|UBAC2|3d2306a	TRUE	unspliced	UBAC2
ENSG00000134882	ACCGGACATAAGTCCACTTATGGCTACAATCCAGATGTAGGAACCAGAGG	ENSG00000134882|UBAC2|c315dfd	TRUE	unspliced	UBAC2
ENSG00000134884	TGCGCTTCTTGTTGTGCTTGCTGCTCTTGGTGTGCTTGGAGCGGGACGAG	ENSG00000134884|ARGLU1|36c4126	TRUE	unspliced	ARGLU1
ENSG00000134884	CTCGAGTTCTTCGAGCAACTGCTTTTCCATGATGCGTTTGGCTTCCTCCA	ENSG00000134884|ARGLU1|6839c84	TRUE	unspliced	ARGLU1
ENSG00000134884	TCCCGCCGCCGGTTCCGTTTACTTTCCCGAGATTTGGAACGCTTCCGCAC	ENSG00000134884|ARGLU1|7488d11	TRUE	unspliced	ARGLU1
ENSG00000134897	CCAGCTGTTCAGTAGCAAGCATAGTCAATCATTCCCATCGTAATCACTGT	ENSG00000134897|BIVM|21c027a	TRUE	unspliced	BIVM
ENSG00000134897	TCTCTCATGGATACTAGACATCTTTTTCCATGCCGAGTCCTGATGGAAAC	ENSG00000134897|BIVM|c3e9026	TRUE	unspliced	BIVM
ENSG00000134899	CCTCTGGCATTGCTTCAAATAATGTTCTTCTGCGCTTGGTGAACTCTTTC	ENSG00000134899|ERCC5|0172894	TRUE	unspliced	ERCC5
ENSG00000134899	AGCCGATGAAACAAAGTGAGAAGATGAGGATTTTCTATTGAGTTCCCATG	ENSG00000134899|ERCC5|55b3061	TRUE	unspliced	ERCC5
ENSG00000134899	GGTCGTTTTCTCTTCGAACTTGGGTAAGACTGGGTAGTGCTTCATCTCTT	ENSG00000134899|ERCC5|d485950	TRUE	unspliced	ERCC5
ENSG00000134900	ATTCATCAGCTGCGTCCCTCTCAGTGTCCAGTTAGGAACAGAAGCAATGG	ENSG00000134900|TPP2|0cd4258	TRUE	unspliced	TPP2
ENSG00000134900	CATGAGCTCCTCCACTGGTCACAATGGAGAGCAGGTTTCCATCATCGTAT	ENSG00000134900|TPP2|3767018	TRUE	unspliced	TPP2
ENSG00000134900	CTGTGTTCTCCGGAAATACAGGTTCAATGCCAACGCCATGATCTGAAGGT	ENSG00000134900|TPP2|8d8fcd0	TRUE	unspliced	TPP2
ENSG00000134901	AAATAGCGGGCGGGAAGGACGACGTCTGCTTTTAGCCCGGGTCCCCATAT	ENSG00000134901|POGLUT2|3ad4cec	TRUE	unspliced	POGLUT2
ENSG00000134901	GGCTCAGCTGCCTTTCTCCGCCGGTCTCGGCGAGTGCTGGAACTGTCGCC	ENSG00000134901|POGLUT2|b6a3e79	TRUE	unspliced	POGLUT2
ENSG00000134901	CCGGCCCATGGTTTCCAGAACAGAATCAGTCAAATCGTACGTAGGCATCA	ENSG00000134901|POGLUT2|d1507aa	TRUE	unspliced	POGLUT2
ENSG00000134905	CCACGCCGACCAATTTGCCATACTTGTCTCCTCTAGACTTCAGATCGAAG	ENSG00000134905|CARS2|4604142	TRUE	unspliced	CARS2
ENSG00000134905	CTGAATGGATATCCAGTTGACTTCCAAATACCATACTAGCGATGGCAGAG	ENSG00000134905|CARS2|b7086e7	TRUE	spliced	CARS2
ENSG00000134905	GTTCAAAGTAAGAGATGATGGCACCAAACACAGCAGGACTTCTCGGCCCT	ENSG00000134905|CARS2|d297cd5	TRUE	unspliced	CARS2
ENSG00000134909	CTGTCTGAGTCTGTCCAGAAGCTACAGCCTTACTCTGACTGCTTGAGACA	ENSG00000134909|ARHGAP32|684319e	TRUE	unspliced	ARHGAP32
ENSG00000134909	AGCCATGGCTTTCATCTCTGAAGGCTCACTCTCATTCCGCTGCAGCTTTC	ENSG00000134909|ARHGAP32|947fec0	TRUE	unspliced	ARHGAP32
ENSG00000134909	TCTGGTGGGCTCAAGTCAACATCCTCAGCTGAATGAGGAGACATAAGGGC	ENSG00000134909|ARHGAP32|d4346ad	TRUE	unspliced	ARHGAP32
ENSG00000134910	CAGGCTGGAAACCCACAAAGGAGATCTGCATAGAAAGTATAGTGCCCAGG	ENSG00000134910|STT3A|2900db8	TRUE	unspliced	STT3A
ENSG00000134910	CCTGACCAGCCAATGTTCTGTGGTATATGCTTCCTCCAGGACATCAAGCT	ENSG00000134910|STT3A|64d3e6d	TRUE	unspliced	STT3A
ENSG00000134910	CTGATAGCCATAATCCCACCAGGACATGACCTTCGCATCCTCTGGAGTAT	ENSG00000134910|STT3A|feb4b4a	TRUE	spliced	STT3A
ENSG00000134917	GATGATGTTGGTGGTTGCTCTCTCTTTGCTGCTCTGCATGCTAAAGTCCA	ENSG00000134917|ADAMTS8|46c9e63	TRUE	unspliced	ADAMTS8
ENSG00000134917	CTACGATCAGCACTTTTACCACCATCAGGTTGATGGAATTCTTGATGCTG	ENSG00000134917|ADAMTS8|bd61769	TRUE	unspliced	ADAMTS8
ENSG00000134917	GTACTTCAGGATGGTCCCCTTCACCAAGATGTCCTGCTCTATGGCAGAGA	ENSG00000134917|ADAMTS8|c0bb639	TRUE	unspliced	ADAMTS8
ENSG00000134940	CTGTTCACCTGACTCAAGCTCACTCAAAGGCTGTTCTCCGGAGAGGTGTT	ENSG00000134940|ACRV1|37bef5a	TRUE	unspliced	ACRV1
ENSG00000134940	ATGCACTGCTGGGAATTCTGAGTGATGCAGGTTCCCTCTCCACGAAGACA	ENSG00000134940|ACRV1|4044bd2	TRUE	unspliced	ACRV1
ENSG00000134940	AGCCAGAAAGCTCATTAGGCTGACTTGATGTTCCTCTGGCAGATCCAAGC	ENSG00000134940|ACRV1|8b17c3d	TRUE	spliced	ACRV1
ENSG00000134954	CACTCGTCGGCATCTGGCTTGACGTCCAGCATGGCGTGCAGCTCCTCAGG	ENSG00000134954|ETS1|6adf495	TRUE	unspliced	ETS1
ENSG00000134954	GAGTCCAACCAACACGGCTGTCCTTGGAAGGTCTCAGCAGGGTTTCCCCA	ENSG00000134954|ETS1|6fd0c4b	TRUE	unspliced	ETS1
ENSG00000134954	TTCCCAACTGCGCACAATTGATTACAGCTGCAACTGACTTAGCTCCCACC	ENSG00000134954|ETS1|fd78e49	TRUE	unspliced	ETS1
ENSG00000134955	CCCAGCTGCACCACATGGTGTCATTGAGACTGTGAGTATCATTGATGGGT	ENSG00000134955|SLC37A2|802499e	TRUE	unspliced	SLC37A2
ENSG00000134955	CGGCTCTTGACGATACTGATAGGCTTCCTGGACATGTGATAGCAGGCGTA	ENSG00000134955|SLC37A2|c66762f	TRUE	unspliced	SLC37A2
ENSG00000134955	CCCTGATAGAGCAGGGACTGTTCCCAGGGTCCTCAGGGTTGTCCTGGTTC	ENSG00000134955|SLC37A2|dc27a13	TRUE	unspliced	SLC37A2
ENSG00000134962	ACTAGAGCGTCCAGAAGAGTACTGTAGTACTGCAGACCTTTTGCGTTGGC	ENSG00000134962|KLB|1f927d9	TRUE	unspliced	KLB
ENSG00000134962	GATGGCCGTGGTGTCTTCTGTTTTCACACGACTGTCTGTGAACCAGCCAT	ENSG00000134962|KLB|8871695	TRUE	unspliced	KLB
ENSG00000134962	CAACGTGATCGATAACCAACCCTTCTGATGTGGGCGGAAATGTGTGTTGT	ENSG00000134962|KLB|e090e25	TRUE	unspliced	KLB
ENSG00000134970	CTTGTATTTAGATCCTCTGCTCGGCTTCGGCCTTGAGCTTCTCTTAAACG	ENSG00000134970|TMED7|013afc8	TRUE	unspliced	TMED7
ENSG00000134970	AAATACCTGCCCTATGCTAACCACCAGAAGAATGAGGGCTTCTCCTACTG	ENSG00000134970|TMED7|09ab61c	TRUE	unspliced	TMED7
ENSG00000134970	GTAAGAGCACTGACTCGGTTCTCACTAGGAAACAAAGGTGGGTCTTCTCC	ENSG00000134970|TMED7|c880f39	TRUE	unspliced	TMED7
ENSG00000134982	CAGCAACAGTCCCACTAGGTGAACTGTGTTTGCTTGAGCTGCTAGAACTG	ENSG00000134982|APC|0829494	TRUE	unspliced	APC
ENSG00000134982	ATGTGAGCCGGTTTCATGCTTGTTCTGAGATGACCTCTCTGCTTCTGTTG	ENSG00000134982|APC|3a3a5b5	TRUE	spliced	APC
ENSG00000134982	ACAAGGTAAGACCCAGAATGGCGCTTAGGACTTTGGGTTCCACTGGATTC	ENSG00000134982|APC|b8e1e7b	TRUE	unspliced	APC
ENSG00000134986	TTGAGAATCTTAGTCTTGGGCTTCTATTCTCCCTCTCTTCAGTCCAGGGA	ENSG00000134986|NREP|21b126b	TRUE	unspliced	NREP
ENSG00000134986	CGTTTGTCTCATCGTTCTTCTTGCGGTTCACTTCCTTTGGGACAGGAAGT	ENSG00000134986|NREP|2fb61c2	TRUE	unspliced	NREP
ENSG00000134986	GAGCTGATTCCTTTCTCCTGAACCTCTTCCATTGTTATGACTCCATGAAA	ENSG00000134986|NREP|668bd2e	TRUE	unspliced	NREP
ENSG00000134986	TTCAGTCTTTAAAGGACAAAGAAGCTTCTTGCCGGGAGTTGGCCAGACAG	ENSG00000134986|NREP|a4670f8	TRUE	unspliced	NREP
ENSG00000134986	CTTGCTGTAGCAGTCTTAGCAGGCTGGGTTAAGGTAGAGGAGCTCTTCAT	ENSG00000134986|NREP|f652fcd	TRUE	unspliced	NREP
ENSG00000134986	CCTCATCAATACCCATACACCATATGTAATACAAATGGAGGTGTTACGAT	ENSG00000134986|NREP|faf1e7f	TRUE	unspliced	NREP
ENSG00000134987	GCGACACCTCTAACAGATCCCTTGTGAGCTTGATCCTTGCCAAAACTTCC	ENSG00000134987|WDR36|4c1b824	TRUE	spliced	WDR36
ENSG00000134987	GTAAGAGGAGCACTATGACCCATTCTGAATCTCAAAAGTCGGCCTTCACC	ENSG00000134987|WDR36|69af71c	TRUE	unspliced	WDR36
ENSG00000134987	AGCTTCGCAGCTCTGTTTCAATTCCTGATGGGCCTGATTCTTTCAGAAGG	ENSG00000134987|WDR36|b2a791e	TRUE	unspliced	WDR36
ENSG00000134996	TCTTTTTCAGGAGAGATGCACAGGCAGCATTGGTAGCCATGTCGAAGGCC	ENSG00000134996|OSTF1|0a310dd	TRUE	unspliced	OSTF1
ENSG00000134996	TCTTTGTGGCCCCCGTGGCAAGCCCAGTATAAGGCAGTGCTTCCAGCTTT	ENSG00000134996|OSTF1|5519bc7	TRUE	unspliced	OSTF1
ENSG00000134996	GAGTCTTCATCATCGAGATAGTCCTCGGCATTGCTTAATGTTCGAACTGC	ENSG00000134996|OSTF1|9df6e7f	TRUE	unspliced	OSTF1
ENSG00000135002	TGGGCTTAATTTAATAGTTGAAGCATGATATGATAACAACATTGTACGGT	ENSG00000135002|RFK|84f6168	TRUE	unspliced	RFK
ENSG00000135002	CCTTCTCTGTTTAGAAGTACACACTACACAAGTACATACATGCTGGCATT	ENSG00000135002|RFK|d41b83d	TRUE	unspliced	RFK
ENSG00000135018	CAAGGCCACCTAAACCAAAAGGGTTGCTAGTAGCAGAACCAGATGTAGAG	ENSG00000135018|UBQLN1|1e6d388	TRUE	unspliced	UBQLN1
ENSG00000135040	AAAGGCTATAAGCACTGTCAGTAACACACGAGTAAATTTCACTCTGCTGA	ENSG00000135040|NAA35|0206f5b	TRUE	unspliced	NAA35
ENSG00000135040	CACAGATTTTCAAGATTCCCAGAGCAAAAGCCTTCATAGCAGGATCTTCT	ENSG00000135040|NAA35|4a86fdc	TRUE	unspliced	NAA35
ENSG00000135040	CCTGGATGCCATGATGCAATGAATTATGAATGGCAGAAAGAAGATCTGCT	ENSG00000135040|NAA35|f3894c3	TRUE	unspliced	NAA35
ENSG00000135045	ATGTCAACCTCAGCCCCTTCATTCCTGCCCTGAAGTGTTGCTTCTGTCAG	ENSG00000135045|C9orf40|5bf5059	TRUE	unspliced	C9orf40
ENSG00000135045	AATGTCTGCCAGATCAATAGGAGGCAAAGGATTCCTCCAGTACTGGAAGG	ENSG00000135045|C9orf40|6ef7a5f	TRUE	unspliced	C9orf40
ENSG00000135045	CTCTGCCATGGTCCCTGCGTCGATTTTGCGCTTTCGGTGCTGCTCTGGGA	ENSG00000135045|C9orf40|868127f	TRUE	unspliced	C9orf40
ENSG00000135046	CTCTGCGAAGTTGTGGATAGCTTCTGGTGGTAAGGATGGTATTGAACACG	ENSG00000135046|ANXA1|024018a	TRUE	unspliced	ANXA1
ENSG00000135046	CCTTATGGCGAGTTCCAACACCTTTCATGGCTTGATGAAGCTTCTCTGCA	ENSG00000135046|ANXA1|74b4649	TRUE	spliced	ANXA1
ENSG00000135046	GCAAAGCGTTCCGAAAATCTCCAGATGTGTCTGAGGTTATGTCTTTGGCC	ENSG00000135046|ANXA1|ebef13d	TRUE	unspliced	ANXA1
ENSG00000135047	AGGCCTCCATTATCCTGAACATACTGGAAAGCATAATCCATTAGGCCACC	ENSG00000135047|CTSL|0749f93	TRUE	unspliced	CTSL
ENSG00000135047	GTGCATCGCCTTCCACTTGGTCCACTGTGCCTCTAAACTGTGATCAAATG	ENSG00000135047|CTSL|43af922	TRUE	unspliced	CTSL
ENSG00000135047	TCTGGGGGCCTCATAAAACAGAGGTTCCTGGAACACTTTCCCCTTCCTGG	ENSG00000135047|CTSL|bf41eb4	TRUE	unspliced	CTSL
ENSG00000135048	CTTCGGAAGGTAAAGTCAGTGCCATTGACAGAAATAACAGACGGGTCTCC	ENSG00000135048|CEMIP2|76c9214	TRUE	spliced	CEMIP2
ENSG00000135048	TACTGTGGAAAGGCAGCCTTCTGATTAATACCTCGGAGCACCATAGGGTT	ENSG00000135048|CEMIP2|a220307	TRUE	unspliced	CEMIP2
ENSG00000135048	CACTGACGGCTTTCTGTAGTACTGTGGGTATGCTTTGGCCATGCAGTTAC	ENSG00000135048|CEMIP2|cf7c0f2	TRUE	unspliced	CEMIP2
ENSG00000135049	AGTCCCCATACGAATCCACCATGGTCTGGCATTTAATGCTTCCTGAACCG	ENSG00000135049|AGTPBP1|23826a1	TRUE	unspliced	AGTPBP1
ENSG00000135049	CAAGTAGCCATGTGTGGACATGCTTTAGCACAGGTAAGGACAGTAAGAGG	ENSG00000135049|AGTPBP1|4ac3ac1	TRUE	unspliced	AGTPBP1
ENSG00000135049	AGTTTCAACTCCAGTGCAGCAAAGCTTCCCTAGCTGAACTGTTCTTCCCT	ENSG00000135049|AGTPBP1|5aa4991	TRUE	unspliced	AGTPBP1
ENSG00000135052	TTGACGCTCTCCAGCTGGAAGTTGTGGCTGGACTGGATTTTGTCAAGCTG	ENSG00000135052|GOLM1|0326518	TRUE	unspliced	GOLM1
ENSG00000135052	TTGGTGACCTCTTCTATTCGCTCCTCACACTGTTCCTTCACCTCCTTCAT	ENSG00000135052|GOLM1|22d9d37	TRUE	unspliced	GOLM1
ENSG00000135052	GCTGTCTCTGGTCGTTGTTTTCACTCAGGTCTCTGGAAGCTACAGCTTCA	ENSG00000135052|GOLM1|292c4bf	TRUE	unspliced	GOLM1
ENSG00000135063	CCGCTTCTTCAGCAGAAATCTGGGATTCATCGATGCAGGATCTCCTGGTT	ENSG00000135063|ENTREP1|2e7bf14	TRUE	spliced	ENTREP1
ENSG00000135063	ACAGCAGCTTCTGATCCTTCTGACATTTGGAATGAAGATCCCTGCTCCTG	ENSG00000135063|ENTREP1|8a5fdae	TRUE	unspliced	ENTREP1
ENSG00000135063	ACTGCAGCCAGATCCAGTCTCCTTTCAGTCTGTGTTGCAGCTTCACAGCT	ENSG00000135063|ENTREP1|ef9232a	TRUE	unspliced	ENTREP1
ENSG00000135069	TAGGTCCCACCAGCTTTACAGAGTTGTGGATGTTTTGCTGTTGTTCTTTC	ENSG00000135069|PSAT1|4eca8df	TRUE	unspliced	PSAT1
ENSG00000135069	ACAGAGTATATCCTGGTTAGGATGTGTTCATAGCTGATGCATCTCCAAAA	ENSG00000135069|PSAT1|b5be755	TRUE	unspliced	PSAT1
ENSG00000135069	ATACTGTGTTAACTTTTTGTAGCCATCCCCAAGTTACTTTAAACTTTGTA	ENSG00000135069|PSAT1|d0c1c46	TRUE	unspliced	PSAT1
ENSG00000135070	ACGGCCAGAAGAGTCCTGAGATTTCAAATATTAAAGCTTTCTCCACAGCC	ENSG00000135070|ISCA1|a9f6aa9	TRUE	unspliced	ISCA1
ENSG00000135070	TCATTCTCCCATGTAGGTAAGAACTGCAAGCTAAGTGCATACTTCCAATG	ENSG00000135070|ISCA1|de3346f	TRUE	unspliced	ISCA1
ENSG00000135074	GGCTTGAGTTGGCCTAGTTTGTTGTTCTGTCTGCAGCAGTAGTACATCAG	ENSG00000135074|ADAM19|1600579	TRUE	unspliced	ADAM19
ENSG00000135074	CATACAACATCCTGGTGTCTGGCATGTTGGAGAGACACATTCCACCACCT	ENSG00000135074|ADAM19|8a4a7b0	TRUE	unspliced	ADAM19
ENSG00000135074	GAGGTTGCTGCTCACCGTAATCAGTCCTCTAATTCCTCGGCAAGTGCTGA	ENSG00000135074|ADAM19|fc8911e	TRUE	spliced	ADAM19
ENSG00000135077	CACAGATCCCTGCTCCGATGTAGATGCCTATTCTGATGGTTGCTCCAGAG	ENSG00000135077|HAVCR2|20c1d16	TRUE	unspliced	HAVCR2
ENSG00000135077	CACATCCCTTTCATCAGTCCTGAGCACCACGTTGCCACATTCAAACACAG	ENSG00000135077|HAVCR2|bfa8b0d	TRUE	unspliced	HAVCR2
ENSG00000135077	AGTCACATTCTCTATGGTCAGGGACACATCTCCTTTGCGGAAATCCCCAT	ENSG00000135077|HAVCR2|fca70d5	TRUE	unspliced	HAVCR2
ENSG00000135083	TTGGAGGTGGTGACGTTGTAGCGATCCATGAAGTGGTCCAGCAGGTAGAC	ENSG00000135083|CCNJL|9e16190	TRUE	unspliced	CCNJL
ENSG00000135083	TTGAGATCCTCTGCAGGTCTCTGGTCCAGTAGGGAGAAAGCTGCAGGCAA	ENSG00000135083|CCNJL|bace857	TRUE	unspliced	CCNJL
ENSG00000135083	CAGCGACCACAGAAGGCTGGAATTTGTAGAATATGTGATCTTGCAGGGTG	ENSG00000135083|CCNJL|e94cc45	TRUE	spliced	CCNJL
ENSG00000135090	CAGAGACACTCTCTGCTCTAGCTTCTGGAGCTCACGTTCATGTTGTGCCT	ENSG00000135090|TAOK3|3656740	TRUE	unspliced	TAOK3
ENSG00000135090	AGTCCTCCTTAGGAAAATCTAATGTAACCAAATTCCCAAATCCCATTCTG	ENSG00000135090|TAOK3|7f3f515	TRUE	unspliced	TAOK3
ENSG00000135090	CGCTCTTGCCTTTCCAATAGGTTCTTTATTCTCTCGCTGCGTTCCTTCTG	ENSG00000135090|TAOK3|9dbb2dd	TRUE	unspliced	TAOK3
ENSG00000135093	AACAAAAGTGGTCCTCTGGTGTTCCACCTTTTCCCCGTTCAACGTTCCCT	ENSG00000135093|USP30|208b0ea	TRUE	unspliced	USP30
ENSG00000135093	GCGGCAGGTAATTTGTTTGGGAGTTATTTCTGACTGCTGCTCCAGGGAAT	ENSG00000135093|USP30|2fb4595	TRUE	spliced	USP30
ENSG00000135093	ATCCCTGGAGTACTGGGAGGTGAACTCTTCCAGCCACCTGATGAAAGCAG	ENSG00000135093|USP30|ab5a847	TRUE	unspliced	USP30
ENSG00000135094	AACTTCTCAATGGCGGCCACAGCCTCCTGGTCCGAGATAACTTCAGAGAA	ENSG00000135094|SDS|4cea3ef	TRUE	unspliced	SDS
ENSG00000135094	AGACAAGTTTGCCTGCGGTGGTGGCAGCGTGGAAGCTGTGGGCACCAAAA	ENSG00000135094|SDS|dbe3fa8	TRUE	unspliced	SDS
ENSG00000135094	CACCACCTTGACTGTGGCACCTTCATTCTTGAGGCGCTCAATGGTGAGAG	ENSG00000135094|SDS|f08e589	TRUE	unspliced	SDS
ENSG00000135097	TGGCGTAGGTTGTGGCTTGGAAACCTGGGTAACCCAGCATGCCGATGCCC	ENSG00000135097|MSI1|279c2e1	TRUE	spliced	MSI1
ENSG00000135097	TCAATTGTTTTGGAGTCGAGCTCGTGCCGCGATTGCGCCAGCACTTTATC	ENSG00000135097|MSI1|2e0874a	TRUE	unspliced	MSI1
ENSG00000135097	CCGCATCACCAGACACTCCTTCACCTCCCCGAACTGGCCGAAGTATTCGC	ENSG00000135097|MSI1|6c0af54	TRUE	unspliced	MSI1
ENSG00000135100	ATGACCAGGGTGGAGGCACCTGTGTTGGTGAACGTAGGACCCAGGGAGGC	ENSG00000135100|HNF1A|0330a08	TRUE	unspliced	HNF1A
ENSG00000135100	TGTGGGATGTTGTGCTGCTGCAGGTAGGACTTGACCATCTTCGCCACACG	ENSG00000135100|HNF1A|275b12d	TRUE	unspliced	HNF1A
ENSG00000135100	CGCTGCTTGAGGGTACTTCTGCAGTCTCACTGGTCGCAGGCTGTCCATAG	ENSG00000135100|HNF1A|3f797b0	TRUE	unspliced	HNF1A
ENSG00000135100	CCCAGCTGCTGAGACCAGCTTGGCTTCTGTACTCAGCAGGCTGTGGCTGG	ENSG00000135100|HNF1A|78bcb5d	TRUE	spliced	HNF1A
ENSG00000135100	AGTCCCTCCTACATCTGCCATGAACAGGCTTTGCTCCTAGCTCTCCACGA	ENSG00000135100|HNF1A|b7b83eb	TRUE	unspliced	HNF1A
ENSG00000135100	TGGTAGCTCATCACCTGTGGGCTCTTCAATCAGCCCTCCCTGCCCTGCAT	ENSG00000135100|HNF1A|e9ae636	TRUE	unspliced	HNF1A
ENSG00000135108	TTCATAATGAGCCCGATGGAGTAGCAGACATCTCTGTGCTTCTCATCGGA	ENSG00000135108|FBXO21|8565776	TRUE	unspliced	FBXO21
ENSG00000135108	ATACCGGATCTCCAGCTCTGCGTTTGGGATGTAGTGAGTGCCAGTAAACT	ENSG00000135108|FBXO21|c231912	TRUE	unspliced	FBXO21
ENSG00000135108	AGAACCTCTTTGAGAACGAGGCTACAATCTTCCGCGCTTCTAACCCAGCT	ENSG00000135108|FBXO21|c84f65b	TRUE	unspliced	FBXO21
ENSG00000135111	TGGGCGAAGCAGTTGAAAGCTGCTTGTTCACTGGAGGACTCATCAGAGGT	ENSG00000135111|TBX3|51aefa6	TRUE	unspliced	TBX3
ENSG00000135111	TGGTAGGCCATGCTTGTCCCAGGAATGACCGGATCTCTCATGGAGAGGCT	ENSG00000135111|TBX3|6ff4002	TRUE	unspliced	TBX3
ENSG00000135111	CTCACCCTCGCTGGGACATAAATCTTTGAGGTTCGATGTCCCTACAGTGG	ENSG00000135111|TBX3|d0df2a3	TRUE	spliced	TBX3
ENSG00000135114	AAATTTCCAGGACCACCGCAGGCCTTGATCAGGCTCACATAGACCTCAGG	ENSG00000135114|OASL|1ed13f3	TRUE	unspliced	OASL
ENSG00000135114	TGGCTTTGCCACATGGTTTTCCATATCAGCCTCAGAACATCTTTGTGATG	ENSG00000135114|OASL|42b320c	TRUE	unspliced	OASL
ENSG00000135114	AGGCTCTTCAGCTTAGTTGGCCGATGTTTCACGAAATTTCTCTGCAGCTC	ENSG00000135114|OASL|e3df15f	TRUE	unspliced	OASL
ENSG00000135116	TACGATCGCTCCAGGCGCTGTCTTTACTCTCCACTTCCTTCTCGAAGTGC	ENSG00000135116|HRK|63aa89e	TRUE	unspliced	HRK
ENSG00000135116	CCCCACCAAGAAGCCCCGCGTTCCTACAAGTTCCGCCTGCCGAGCAGCCA	ENSG00000135116|HRK|8c031c8	TRUE	unspliced	HRK
ENSG00000135116	TCTGGAAAACGGGAACCAGCTTTCTCCAAGGACACAGGGTTTTCACCAAC	ENSG00000135116|HRK|b844aa7	TRUE	unspliced	HRK
ENSG00000135119	AGACCTGTTCTCGAAGCGTGGAGTTGGCATAGGCGAAGGTGCTGGCCATC	ENSG00000135119|RNFT2|2c2f82e	TRUE	unspliced	RNFT2
ENSG00000135119	GAGGGTGTTCCCCGCCAGAAAGGCCAGGATCCACAAGATGACCAGCACTG	ENSG00000135119|RNFT2|54b33fe	TRUE	unspliced	RNFT2
ENSG00000135119	CACACAGCAATGCCGAGCTTATGCTGAAAGCACAGTTTGGCCAGGAGGAT	ENSG00000135119|RNFT2|7cd9ee3	TRUE	spliced	RNFT2
ENSG00000135124	GCATCATAAATGCACGACTTGAGGTAAGTAGTGGTGATGTTGGGAAGGAT	ENSG00000135124|P2RX4|610ed75	TRUE	unspliced	P2RX4
ENSG00000135124	GAGCTGACCACGGAGTCAGTTTCCTGGTAGCCCTTTTCCCACACAAACAC	ENSG00000135124|P2RX4|6b7e928	TRUE	unspliced	P2RX4
ENSG00000135124	TCTGGTTCATGGTGAGGATCACGTTGGTCATGACGAAGAGGGAGTTTTCC	ENSG00000135124|P2RX4|b8474ed	TRUE	unspliced	P2RX4
ENSG00000135127	ATCTGCTTCCCGCAGATGAATCTGCTGCCTCTCCAACTCATCCTGTAGCT	ENSG00000135127|BICDL1|28adc68	TRUE	unspliced	BICDL1
ENSG00000135127	TCTTGCTCTAAGTGCTCGAGCTTGTCTGTCAGCTCCTTATGCATCTGCTC	ENSG00000135127|BICDL1|296bf05	TRUE	spliced	BICDL1
ENSG00000135127	ACTTCTGATGCCCTGCTGAGCTGATCCAATAGCCTTTGGTTCTGTTCCGA	ENSG00000135127|BICDL1|803ad1a	TRUE	spliced	BICDL1
ENSG00000135144	CACCTTCTGCATGTATCTTCGAACCACATCCTCGGGATTCTTACTCTTTT	ENSG00000135144|DTX1|32b7dd0	TRUE	unspliced	DTX1
ENSG00000135144	CCGGCCTTTCTCGTTGTTGGGTAGATAGCAGTGGCGAGGGAATCCTCTTG	ENSG00000135144|DTX1|4d3055f	TRUE	unspliced	DTX1
ENSG00000135144	ATGCTGTTGAAGTAGATGAGGTAGCAGAAGCCTAGCGATGAGAGGTCGAG	ENSG00000135144|DTX1|ce56e42	TRUE	unspliced	DTX1
ENSG00000135148	CTCTGGGTAGAGCTCCTCACAAAATTCACAAGGCAACATGATCTCGTCAG	ENSG00000135148|TRAFD1|20b58c6	TRUE	unspliced	TRAFD1
ENSG00000135148	CTCAGGCCCATCAAAGAGTCTAACTGGTTACTTGCAGCCTGTTGCAAGAA	ENSG00000135148|TRAFD1|a520867	TRUE	unspliced	TRAFD1
ENSG00000135148	GGGAGAAAGAGGGCACAATGTTTTCTGGGTAGAGATTTTGAGGAGGGCGA	ENSG00000135148|TRAFD1|a559d65	TRUE	unspliced	TRAFD1
ENSG00000135164	GGTCCACCATTTACTTCGTAGCCATTGTGGTGAACGGACACTACTCCATC	ENSG00000135164|DMTF1|73f805d	TRUE	unspliced	DMTF1
ENSG00000135164	CCCTGTGTTGCAAGTATCCTTCATCAGTCGGCACCGATCTTTGACAGAAG	ENSG00000135164|DMTF1|9bcb258	TRUE	unspliced	DMTF1
ENSG00000135164	CTGTGGCAACAGTCTGAATGATGACTCTTGGTGTGTGACACTGCACTGTA	ENSG00000135164|DMTF1|fff7ccb	TRUE	unspliced	DMTF1
ENSG00000135175	TTCCTGGAGCGCTGCTGCAATGTCATCAGCACTGAGCACGTCCGTGATGC	ENSG00000135175|OCM2|a34a8d9	TRUE	unspliced	OCM2
ENSG00000135175	AACCGGAAAACATCCTTCACCTGACTGGCTGACATCTTGGAGAGGCCTGA	ENSG00000135175|OCM2|df17893	TRUE	unspliced	OCM2
ENSG00000135185	CAGCGTTACTAGAATCAATAAGGATGTTAAGCTGCCAACAACTAAATTGA	ENSG00000135185|TMEM243|b93fae8	TRUE	unspliced	TMEM243
ENSG00000135185	GACAGCAAAGAATATATTCAACGGTTTTGGAGGTAGTTGAGGGAAAACAA	ENSG00000135185|TMEM243|ddece53	TRUE	unspliced	TMEM243
ENSG00000135185	AACAGAGGTCTGTTGTCCAGGCCACTGGTGCCGTAGGTCCTGGTAGCAAA	ENSG00000135185|TMEM243|e0027c1	TRUE	unspliced	TMEM243
ENSG00000135205	TTTGGCATTCTGTAGCAGTTGGACCTCTGACTCTTGTGTGCTCATCACGG	ENSG00000135205|CCDC146|6eea0fd	TRUE	spliced	CCDC146
ENSG00000135205	GCGATTATCTGCTTCCAAGAACTCCTGAGACTTTTCAGCGATGGCCAAGG	ENSG00000135205|CCDC146|8effe86	TRUE	spliced	CCDC146
ENSG00000135205	GCCTCATATTGGCTCCAGGTTCACTGGGTTTAAAAGGAGCCAAAGCACCA	ENSG00000135205|CCDC146|a79a8b3	TRUE	unspliced	CCDC146
ENSG00000135211	GAGTAGTGTGAAAAGCCAGGTGAGTAGTACTCTCTGAGCCAAGGACATTC	ENSG00000135211|TMEM60|01566a1	TRUE	unspliced	TMEM60
ENSG00000135211	CAGACTGGAATGAATATGAGGAACCAGTTCCAAGGTGCTTTCTCATCCAG	ENSG00000135211|TMEM60|35ea244	TRUE	unspliced	TMEM60
ENSG00000135211	CATGTCGAGGGTCAAAGCCAGACTTACACCGCCCAGCCATTTTCACAATC	ENSG00000135211|TMEM60|409b3ee	TRUE	unspliced	TMEM60
ENSG00000135218	TGTACGTATAAGGACCTCTTTGCTTAACTTGAATGTTGCTGCTGTTCATC	ENSG00000135218|CD36|2185693	TRUE	unspliced	CD36
ENSG00000135218	TGGGCTGCAGGAAAGAGACTGTGTTGTCCTCAGCGTCCTGGGTTACATTT	ENSG00000135218|CD36|959769e	TRUE	unspliced	CD36
ENSG00000135218	AACTGTGAAGTTGTCAGCCTCTGTTCCAACTGATAGTGAAGGTTCGAAGA	ENSG00000135218|CD36|d5e2e63	TRUE	unspliced	CD36
ENSG00000135220	CACATAATGTAGTGGGCCTTCCTAATGCCTTACTATAAAACTCTTCCCAA	ENSG00000135220|UGT2A3|5591dcf	TRUE	spliced	UGT2A3
ENSG00000135220	CACCTAGGAAAATACAACGAAAGAATGAGATATACTCACAACCTCATGAT	ENSG00000135220|UGT2A3|6eb0a8c	TRUE	unspliced	UGT2A3
ENSG00000135220	TTACCCCATCAGGTCTTTCTTGAATTTGGAAAGATCTATTCCCTCTTTTC	ENSG00000135220|UGT2A3|7ab67db	TRUE	unspliced	UGT2A3
ENSG00000135222	ACAGCAGGCTGAGCAAGAGGCAGAATGTTTTGTGGAAGAAAACCATAGGG	ENSG00000135222|CSN2|0a1418c	TRUE	unspliced	CSN2
ENSG00000135222	CGTTGGAGATTTAAGGACAGGCATCACTCTGCCCTTAGTGTAGACAGTGT	ENSG00000135222|CSN2|79e943c	TRUE	unspliced	CSN2
ENSG00000135222	AAGTTCTTGGTTGAGCAGAAGGGCTTGAACAGGCACAGCTCTCTGAGGGT	ENSG00000135222|CSN2|f64ffff	TRUE	unspliced	CSN2
ENSG00000135226	CAATTGTGTAGCCAGGAGTGAAGCAGAGACTGTACACAAACGGTATGTTA	ENSG00000135226|UGT2B28|caa4967	TRUE	unspliced	UGT2B28
ENSG00000135226	TAAACTGATGTCAACCCATCTATCTGGTTTTCCAGCTTCAAATGTCAGAC	ENSG00000135226|UGT2B28|e790ca0	TRUE	unspliced	UGT2B28
ENSG00000135241	ATGCCCGGGTCCTGTTATCAATACTCACCCTTGCGATAATCTTTTCTCGC	ENSG00000135241|PNPLA8|45e6c3c	TRUE	spliced	PNPLA8
ENSG00000135241	GTTTCTTGCTGTTTCAATCATCAGTGCAGATCCCATCCTATCCTTAAGAA	ENSG00000135241|PNPLA8|e35cbda	TRUE	unspliced	PNPLA8
ENSG00000135241	ACTTGTAGGCTTGTCCACCGTATGTACAGATTCTGAGCCTGGCTTATAAG	ENSG00000135241|PNPLA8|fbdfe96	TRUE	unspliced	PNPLA8
ENSG00000135245	CTAGTAAGCCCTCTAGGGACTCCATCACTCTAACGAAGATGGAGAGTAGG	ENSG00000135245|HILPDA|3e23ec4	TRUE	unspliced	HILPDA
ENSG00000135245	GTCAGTGTTCCAAAATATGGCCAGTATGGAAGGAGGTCTTATCACATGCT	ENSG00000135245|HILPDA|b655fbd	TRUE	unspliced	HILPDA
ENSG00000135245	ATGGATGGTCTGGAAGGCCCTTGGTGGGCTCTGTGTTGGCTAGTTGGCTT	ENSG00000135245|HILPDA|e97a6b8	TRUE	unspliced	HILPDA
ENSG00000135248	GATGCTGTCTTCACGGGAAGAATCTTTCCCTGAGCTGTTCTTGTTGGTCT	ENSG00000135248|GARIN1B|8ee8080	TRUE	spliced	GARIN1B
ENSG00000135248	CGGATCCAGAAGTGGAAGACAGTCTCAGGATGGTCAGGATGGAGCTTTAG	ENSG00000135248|GARIN1B|ebb5dfd	TRUE	unspliced	GARIN1B
ENSG00000135248	CAGTGCGTGACAAGAATCCTAGGGTCTTTGGTGGTGATGGACAGCCCCTT	ENSG00000135248|GARIN1B|f86ab70	TRUE	unspliced	GARIN1B
ENSG00000135249	CTTGAGCCAAGTACCATTCTGGCTTGCTTAACACATTAGTCTGCCGGTTC	ENSG00000135249|RINT1|0ac3ead	TRUE	spliced	RINT1
ENSG00000135249	TGCCATAGACACTAGAGTGGAGGCTGCCTCCGGTACATTATTGGTCATCA	ENSG00000135249|RINT1|45c9240	TRUE	unspliced	RINT1
ENSG00000135249	CACTTTTCTCCTCGAGGTTCTTCCTTTCGTCACCACTTTCAGAGCAGCAC	ENSG00000135249|RINT1|b76d564	TRUE	spliced	RINT1
ENSG00000135250	ATGTGGGCTATGTGGTCTTCGTCTCTGGAATAGTCTTCCCCAGAATGTGG	ENSG00000135250|SRPK2|85c4da9	TRUE	spliced	SRPK2
ENSG00000135250	CTTCTGTCATGGGATGGACTGCTCTCCTCTTGCTCAGTAAGTGGTGATCC	ENSG00000135250|SRPK2|c0f61ca	TRUE	unspliced	SRPK2
ENSG00000135250	AACGAGGTGGAAAACTCTGGGAACTGTGACTCGGGAATTTTATGTCGTCC	ENSG00000135250|SRPK2|f6a5f95	TRUE	unspliced	SRPK2
ENSG00000135253	GAGGGCAGTCAACCAAGGAGCATGTCACAGTTCCATCCTGACAGTGGCAG	ENSG00000135253|KCP|20e75ac	TRUE	spliced	KCP
ENSG00000135253	ATCCCAGCAGGCCCTCTGAACAGTTACTCAAGGCCTCGGCACAGGTGGGA	ENSG00000135253|KCP|9dec60a	TRUE	spliced	KCP
ENSG00000135253	TTCTGCCCATTGGCATACACTTGGCTGTGGTAGGTGCAGCTGTCACAGCT	ENSG00000135253|KCP|dc7bd67	TRUE	unspliced	KCP
ENSG00000135269	TGGGCATCCATCTCACAGGGAAGTTTGACATCTCCTACTCCCAGAGCTTC	ENSG00000135269|TES|3c8c08f	TRUE	unspliced	TES
ENSG00000135269	CTTCACCTCTCTGGGAGACAACTCATGGCACTTTGAAGGGTCCTGGTCAT	ENSG00000135269|TES|5d62c52	TRUE	unspliced	TES
ENSG00000135269	ATCATGTCAACCAGGAGTTCATGGCAGGTGCTGCAGACAAAACAAGCTGG	ENSG00000135269|TES|ff59ebf	TRUE	unspliced	TES
ENSG00000135272	AGGAGCCAACAAGAAACAGAAAGATGAAATGGAGTAAGTGCACGCTTGTT	ENSG00000135272|MDFIC|387d13a	TRUE	unspliced	MDFIC
ENSG00000135272	GAAGGATTTCCCCAAATGGACTGGTCTTGCATCTCTCCATGTGTGAAGTG	ENSG00000135272|MDFIC|408d27e	TRUE	unspliced	MDFIC
ENSG00000135272	CCGTGGTGAATTCCATTTCCATTGCTCAGACCTGTGTGGCCGTTCTTTAT	ENSG00000135272|MDFIC|7b19239	TRUE	unspliced	MDFIC
ENSG00000135272	ATAAGCCATTCCAAAGCTACTGGTCACAGAAACCTGAATTATCAACCGGG	ENSG00000135272|MDFIC|997aa95	TRUE	unspliced	MDFIC
ENSG00000135272	GCGCACGGAGGAAGGGCTGTGAGGTGCTGGGTGCAGGGAACTGACTGCTT	ENSG00000135272|MDFIC|bb665e3	TRUE	unspliced	MDFIC
ENSG00000135297	ACAAACGGAACTCTACTCGGCTGGTAAACATGCGGTATGGTTCACTGGTG	ENSG00000135297|MTO1|06063a8	TRUE	unspliced	MTO1
ENSG00000135297	CATCCAAGGCATCTACTTCCCTCATTAAATGTCCCTTTCCGATGCCACCA	ENSG00000135297|MTO1|300efa0	TRUE	unspliced	MTO1
ENSG00000135297	AACCTTCCCACCACAAACCCTAACTTCTCCAGTGTCTGAGCCAATCCTAT	ENSG00000135297|MTO1|bf03089	TRUE	unspliced	MTO1
ENSG00000135298	GCTGCATAGACAACTGCTAGGGTAATCAAGGCCAAGCAAGAAAGACCACT	ENSG00000135298|ADGRB3|1042a98	TRUE	unspliced	ADGRB3
ENSG00000135298	CGGCATCTAAATGCATCCTGAACCTCTCTCCGAAGAATGCAGTGGACCAT	ENSG00000135298|ADGRB3|36e10d1	TRUE	spliced	ADGRB3
ENSG00000135298	TACTCATGGGCATGTGCAAACCTGTGGGTTGCTGGATGATGACTTTGGAA	ENSG00000135298|ADGRB3|8fe6812	TRUE	unspliced	ADGRB3
ENSG00000135299	CAGCAAGATCTGGACCACAGGAAGATGGCCCTTATTGGCAGCAAGATGCA	ENSG00000135299|ANKRD6|3d3b8d7	TRUE	unspliced	ANKRD6
ENSG00000135299	GCTTCCAGTAAGATTTTGGCCACCTTCTTGTGATTTAGGGCAGCAGCAAC	ENSG00000135299|ANKRD6|f133f97	TRUE	unspliced	ANKRD6
ENSG00000135299	GCCTGGTTCTTTTCATGGACAGAACAGAAAGCAGTGAGGAGGAGCCTAAT	ENSG00000135299|ANKRD6|fee09e4	TRUE	unspliced	ANKRD6
ENSG00000135314	GAGGGACAGGTCCCGGCCACAAGTTCAAACTTTCCTCAGTGTCTATCATG	ENSG00000135314|KHDC1|088798d	TRUE	unspliced	KHDC1
ENSG00000135314	ACACCATTGGTGCATGAAAGTTTTGAGGCAGGGTCCACCACGGCTTCTTG	ENSG00000135314|KHDC1|48b5bf0	TRUE	unspliced	KHDC1
ENSG00000135314	AGGCCTCGAGCATGATGATAGGAGTCCTGGCTCCCCACACAACAAAACAT	ENSG00000135314|KHDC1|4b076d0	TRUE	unspliced	KHDC1
ENSG00000135315	CTGGCCTTCTTGTATGGTACCTGTTTACCCATTACAGCCCCTTCTTCTTC	ENSG00000135315|CEP162|2f98109	TRUE	unspliced	CEP162
ENSG00000135315	TGCAGCTCTCGGAGAACATCTAATATTGAGTCTAGTTCTGTGCGGAACTT	ENSG00000135315|CEP162|7081c29	TRUE	unspliced	CEP162
ENSG00000135315	CACCTGTTCCTGTCATTTCATTCTCAGTCATTTCTGGTAGGCACCTTGGC	ENSG00000135315|CEP162|e07bbcd	TRUE	unspliced	CEP162
ENSG00000135316	GTTTAACAGCCTCCTGAGCTGCTTCTTTTGTACAAAAAGTGACAAACGCA	ENSG00000135316|SYNCRIP|27aaea1	TRUE	unspliced	SYNCRIP
ENSG00000135317	CGACTTCTCAAAGCAACATGAAGCTCTGGACCATATTCTTCTAAAGCAGC	ENSG00000135317|SNX14|0db704c	TRUE	unspliced	SNX14
ENSG00000135317	CAGGTCCTAGTGAGCAGTAGAATGTGACAACTCCAGCAACAAATGACCAG	ENSG00000135317|SNX14|260f772	TRUE	unspliced	SNX14
ENSG00000135317	GAAGTAGGGCTGAGAATGGTCAGTTCTGGTCTACTTGGTTTAGGCTTTGG	ENSG00000135317|SNX14|8f24208	TRUE	unspliced	SNX14
ENSG00000135318	CACTTTCTGAGCGATGAGTTTATCCATTTCAAAACCCGAATGTCCCAGTG	ENSG00000135318|NT5E|7acddf6	TRUE	unspliced	NT5E
ENSG00000135318	ATCCAACGATTCCCACAACTTCATCACCAACAGGAAGAACTTTATATGGC	ENSG00000135318|NT5E|b1b7c08	TRUE	unspliced	NT5E
ENSG00000135318	AATTTGGCCTCTTTGAGGAGTGGCTCGATCAGTCCTTCCACACCATTATC	ENSG00000135318|NT5E|ef87428	TRUE	unspliced	NT5E
ENSG00000135324	ATTAGATGCCGATTGCTGGGAGGTTCTGTTAGAAATTAACCTCTGGGCGG	ENSG00000135324|MRAP2|0e789dc	TRUE	unspliced	MRAP2
ENSG00000135324	TGTGGTCTGGTGACAAGCTTTGGCTCTGTCCAAGCGTTCCACCTCATTGA	ENSG00000135324|MRAP2|592cfcf	TRUE	unspliced	MRAP2
ENSG00000135324	CCTCGTTGCCTTGGCGAGAAAATACTTTATCTGGCTCCAGAGGTCTTCCA	ENSG00000135324|MRAP2|a083bf6	TRUE	unspliced	MRAP2
ENSG00000135333	CTTCTTCCTCTGCACTGCTGACACATGTCCCTCGAACCTCGACTAAAGAG	ENSG00000135333|EPHA7|2baa253	TRUE	unspliced	EPHA7
ENSG00000135333	TAGTACTTCCTTCGCAGCCTGCGCCTCCCCTGTGTGTGCAAAGCGGAGCA	ENSG00000135333|EPHA7|6aec8c6	TRUE	unspliced	EPHA7
ENSG00000135333	CTGGTAGCCTGCTTTGCAGATACATTTTCCAATGGGCACTAACCATTCTC	ENSG00000135333|EPHA7|f025850	TRUE	unspliced	EPHA7
ENSG00000135334	AAACTCGTTTCTAAATGTCTTCTCTTCTGCATTCGTTTATACTCTTGTTT	ENSG00000135334|AKIRIN2|2734d6f	TRUE	unspliced	AKIRIN2
ENSG00000135334	CGGGCTCAACAGCGGGTCGAAATCCAGAGTCCTTTTCAGAGTGGCTCCGC	ENSG00000135334|AKIRIN2|a9ad826	TRUE	unspliced	AKIRIN2
ENSG00000135334	AAGCTGGTCCACTGAGGAGAAATGCATGTGGCTGTGCATCAGAAGTACAA	ENSG00000135334|AKIRIN2|aa52def	TRUE	unspliced	AKIRIN2
ENSG00000135336	CTTATCGAGTACCGTAGTCAGGTGCTCCTTACAAGACAAAGATTGGAACA	ENSG00000135336|ORC3|8f3153e	TRUE	unspliced	ORC3
ENSG00000135336	CTGCATGAGGAAGCAATCGGTGGATGATAATAGGAGATGTGGCTATTCCA	ENSG00000135336|ORC3|c6521f1	TRUE	unspliced	ORC3
ENSG00000135336	GATTTTATATCTACACAGCAGTCCATCAACTGTGAGATCAACTTTTGCAA	ENSG00000135336|ORC3|ee5be83	TRUE	unspliced	ORC3
ENSG00000135338	CTCTATTGAGGCTCTGGGAGCGAAATCCCACTCGGACTCCCTTTCTGTTT	ENSG00000135338|LCA5|2921d2f	TRUE	unspliced	LCA5
ENSG00000135338	CTTTGCCAAATCATCTCGTTCAGGTAGGTGTCTAGCTTCAGAGATCTCTT	ENSG00000135338|LCA5|490e41e	TRUE	unspliced	LCA5
ENSG00000135338	TCTGGCTTGAAGTCTTCCATGGTTTGTACTCCTTTTGTACACAGGTCTGC	ENSG00000135338|LCA5|8c4d906	TRUE	unspliced	LCA5
ENSG00000135341	GGTTGCGGCGATCCTAGCTTCTATTTCAGACATGTCAGCACTCATCCTCT	ENSG00000135341|MAP3K7|78b6c69	TRUE	unspliced	MAP3K7
ENSG00000135341	ATTCTGACACTGGGACTGGATGACCTACTGCTCACCTGACCAGGTTCTGT	ENSG00000135341|MAP3K7|88ac264	TRUE	spliced	MAP3K7
ENSG00000135341	ACGGGAGGCTCCCAAGCTTAAACGTCCAGATTCACTCTGTTGCTTTGCCT	ENSG00000135341|MAP3K7|992cb46	TRUE	spliced	MAP3K7
ENSG00000135346	CACCCGGCTGGGAGAAGAATGGGTTTTCCTGTAGCGTGCATTCTGGGCAA	ENSG00000135346|CGA|44c8ef7	TRUE	unspliced	CGA
ENSG00000135346	CACATCAGGAGCGGAATGGAGAACATGCAGAAACACCGACAATGTGACCA	ENSG00000135346|CGA|5ee6423	TRUE	unspliced	CGA
ENSG00000135346	CTTCTTGGACCTTAGTGGAGTGGGATATGCTCTAGAGAAGCAGCAGCCCA	ENSG00000135346|CGA|b418026	TRUE	unspliced	CGA
ENSG00000135355	ATGGTTGAGTGGGAGTGAACTTCCTCTAGGATGCCACCCAATAAGTTCCA	ENSG00000135355|GJA10|3b091a7	TRUE	unspliced	GJA10
ENSG00000135355	CCTACTGCAAAGGATGGACAGTTTCTAGGAGCCGTAGTTGTACCTAGCCA	ENSG00000135355|GJA10|59e1917	TRUE	unspliced	GJA10
ENSG00000135355	GGAAGGGTCTACTTCAAGTTGCCTTGGCTGTGGGATTTGCCACATGGTTT	ENSG00000135355|GJA10|9e5025c	TRUE	unspliced	GJA10
ENSG00000135362	CCCCTTTGAAAACGTTGATCACAGCAGTCTGAACGCTGTTCCAGGCTGAG	ENSG00000135362|PRR5L|04392cb	TRUE	spliced	PRR5L
ENSG00000135362	CAGCAAGACTAGGTCTCGGAAGCCCAGCAGGGAGATCTGGCGGATAGTCA	ENSG00000135362|PRR5L|1044b88	TRUE	unspliced	PRR5L
ENSG00000135362	CCAGAACCTCAATGCGATTTTCACCTTCACACAGCTTGATCTTCTCCTCC	ENSG00000135362|PRR5L|dbc4200	TRUE	spliced	PRR5L
ENSG00000135363	TGTCATCTCATAGGCACGAATCCGCTTGTCACAGGATGCGCAGAGACCGT	ENSG00000135363|LMO2|3ebe7b1	TRUE	unspliced	LMO2
ENSG00000135363	AAAAGCCTGAGATAGTCTCTCCGGCAGAGCTTCCGGCCCAGTTTGTAGTA	ENSG00000135363|LMO2|f60fd24	TRUE	unspliced	LMO2
ENSG00000135363	TCCTGTTCGCACACTATGTCAGAGTTGATGAGGAGGTATCTGTCACCTAC	ENSG00000135363|LMO2|f62faa0	TRUE	unspliced	LMO2
ENSG00000135365	CAGCATTCTGTGGATCCTGCTTCATTTGAGCAACCAGTTTCTGGTGAACC	ENSG00000135365|PHF21A|00ed967	TRUE	spliced	PHF21A
ENSG00000135365	AAGTTCCAGGCCATGGAATTGCTTCTTCCTTCTTCAGCATCTGGTCCTGA	ENSG00000135365|PHF21A|7c10578	TRUE	spliced	PHF21A
ENSG00000135365	TAGACGTCTGGAGGTTGACTGGTGTGTTCTGCACATCAGTGCTGAGCACA	ENSG00000135365|PHF21A|c88ad60	TRUE	unspliced	PHF21A
ENSG00000135372	GCAGGATGTTGAGCTGGTCATCAATGACGAGACACTTCTTACAAGAGGCC	ENSG00000135372|NAT10|32c7ae7	TRUE	unspliced	NAT10
ENSG00000135372	ACATCCTGATGGGCCTCAGTTCTGTACCTGGAATGCACATCCATAGTCAC	ENSG00000135372|NAT10|bdd00f7	TRUE	unspliced	NAT10
ENSG00000135372	CCTTCAACTCCCTCAGCTCCAGATCAGAAGGACCAAGACTCTCATCCGGA	ENSG00000135372|NAT10|e4cf737	TRUE	unspliced	NAT10
ENSG00000135373	ACGTGGAGTAGCTGTCTGTCCAGGCTGGCGGCTGGTGAAGGAGGTTGTTG	ENSG00000135373|EHF|6e49101	TRUE	unspliced	EHF
ENSG00000135373	CACACCTGGTACTTGGTCCAGTACTGAGGATGAATTTCATGCCACTGGCC	ENSG00000135373|EHF|a05876c	TRUE	unspliced	EHF
ENSG00000135373	TGCTCGCCGTTGATGTCGAACTCTTGGAAAGGGATACAATTGGCATCCAG	ENSG00000135373|EHF|bf783a6	TRUE	unspliced	EHF
ENSG00000135374	AAAGTTGTTTGGTCCTAATCCTGGTCCCTCCCCTGGAGGTCTGGCCCTCT	ENSG00000135374|ELF5|361ce6e	TRUE	unspliced	ELF5
ENSG00000135374	CCCATTCCAGAATGCCACAGTTTTCTTCAGGAGATAGAAGCAGGTCTCGT	ENSG00000135374|ELF5|7da83a1	TRUE	unspliced	ELF5
ENSG00000135374	CTGATGCTCAAAGGCAGGGTAGTACTCTTCATTGCTGAACAGATCAGTCC	ENSG00000135374|ELF5|abf4f36	TRUE	unspliced	ELF5
ENSG00000135374	GGGATCGCAGAAGGATGCATTAGGCAGGAAGGTGCTGTGTGTCACCGAGT	ENSG00000135374|ELF5|dd49593	TRUE	unspliced	ELF5
ENSG00000135378	TTAGAAGCCTTTGGACCTCTTGCGCAATGAGGAAACCCCAGGGTAACTGT	ENSG00000135378|PRRG4|625de7d	TRUE	unspliced	PRRG4
ENSG00000135378	GCAAAGTTCTTCATTGCACTCTCTTTCTAGGTTGCCGGGAGTGAAGAGCT	ENSG00000135378|PRRG4|7247d76	TRUE	unspliced	PRRG4
ENSG00000135378	ACTGTGTTTTCTGGTCAGCGCCACTGCCTGTTCATAAGAAGGTAATCCTG	ENSG00000135378|PRRG4|f99604f	TRUE	unspliced	PRRG4
ENSG00000135387	GTGTACTCTTCTGCTGGCTCAGGTTCAGCTTCAGGTACCTGGTCTTCAAC	ENSG00000135387|CAPRIN1|1099849	TRUE	spliced	CAPRIN1
ENSG00000135390	TCTCATCTGTCAGTATCTCCGGTCGTTTCAGCACCACTGCAGATAGCGGA	ENSG00000135390|ATP5MC2|5427bbd	TRUE	unspliced	ATP5MC2
ENSG00000135390	TATGGGAGGTGGAGACGGCTCCTTCACATGGCAAAGAGGATGAGAAAGGC	ENSG00000135390|ATP5MC2|bdc344f	TRUE	unspliced	ATP5MC2
ENSG00000135392	GGGAGATACCTACACGCTGGCATCCAGCCCACTCTGTGATGTCATACACC	ENSG00000135392|DNAJC14|9196581	TRUE	spliced	DNAJC14
ENSG00000135392	TCTGCCGCCCTCTGGTGCCTGGAATCCGAGAACCAAATGAGATGTGATAG	ENSG00000135392|DNAJC14|b760271	TRUE	unspliced	DNAJC14
ENSG00000135392	CATCTTGCAGCTTGGACAGAAACTCATTTACTGACCGGCTCAGCTCATTC	ENSG00000135392|DNAJC14|be756c1	TRUE	unspliced	DNAJC14
ENSG00000135404	CCTCGACAAAAGCAATTCCAAGGGCTGCTGCAGCTACCACCAGCACATTT	ENSG00000135404|CD63|3e802cc	TRUE	unspliced	CD63
ENSG00000135406	CTCCACCTCAGGCACAGTCGTCTTTATATTTAAGGAGGCAAAAGAATGGA	ENSG00000135406|PRPH|6e7682c	TRUE	spliced	PRPH
ENSG00000135406	AGAAGACTTGTCCAGCTCACTGCGCTGCTCCTTCTGGGACTCTGTCACCA	ENSG00000135406|PRPH|b67de66	TRUE	unspliced	PRPH
ENSG00000135407	AGGGAGAGGGTTGCATTCTTCATGTCAGCAGTGATTCGCATGATAGCAGC	ENSG00000135407|AVIL|4d2d5c3	TRUE	spliced	AVIL
ENSG00000135407	ATCACGTCAGTAGGGTTCAGGTCATCCTGGGTGAAGTCTGTGATCTCAGT	ENSG00000135407|AVIL|911ef46	TRUE	unspliced	AVIL
ENSG00000135407	GCAGAGCTGCAAATTGCCCTCTTGTGATGCCAAACACAGACACAAAGTCC	ENSG00000135407|AVIL|95ca1ac	TRUE	unspliced	AVIL
ENSG00000135409	GCTCAGATCTCGGTGGGCAATACCTGGTTTATATTGGCCATTCTGCCAGC	ENSG00000135409|AMHR2|039731e	TRUE	spliced	AMHR2
ENSG00000135409	CTGGCTCACCTCGCACTCTGTAGTTCTTTCGCTGTAGCAGGGCCAAGATG	ENSG00000135409|AMHR2|6a7a846	TRUE	unspliced	AMHR2
ENSG00000135409	AGGCCTGGAAGTTCGTACAATGCTCTCTCAGCTTGGAACTGAGCCACAGA	ENSG00000135409|AMHR2|ef623b5	TRUE	unspliced	AMHR2
ENSG00000135413	GGTTTAGTTCCTGCCTGCTTGAGGTGACCTTGGCTGTCCCCTGAACTGCT	ENSG00000135413|LACRT|1657268	TRUE	unspliced	LACRT
ENSG00000135413	GAATTGTTTTCCACCTGGCACGCCTCCGTGCATTCCTTTTCCTGCTTTTG	ENSG00000135413|LACRT|97813e6	TRUE	unspliced	LACRT
ENSG00000135413	TTCTGCTGGACCTGAGATCTCTTCATTAGGCTTAGAGGTCCCAGCTTCCT	ENSG00000135413|LACRT|e4092ab	TRUE	spliced	LACRT
ENSG00000135414	TCTGTGCCACTGGGATCAAAGGCGTTGATCTCGATGCCCCAGTTGCTCTG	ENSG00000135414|GDF11|72a9b49	TRUE	unspliced	GDF11
ENSG00000135414	CCTGAGCGTGAGTGCAGCTCAATCTTCAGTGAGCGGATACGGATGTGACG	ENSG00000135414|GDF11|9e9cdee	TRUE	unspliced	GDF11
ENSG00000135414	GGGAACGTTTTGTGTTCTCTAGGACTCGAAGCTCCATGAATGGATGCAGC	ENSG00000135414|GDF11|a48686a	TRUE	unspliced	GDF11
ENSG00000135423	CAAGTGACCTCCACAGAACACAGCTGGAAGTAGAGATCAAGGGCAGCCAT	ENSG00000135423|GLS2|bb16914	TRUE	spliced	GLS2
ENSG00000135423	TGCTGAAACCCATGTATTCATTCCCAGCCATTTTGTTGAGATACTGCAAC	ENSG00000135423|GLS2|fcdc415	TRUE	unspliced	GLS2
ENSG00000135423	CGAAGAGCTGAGACATCGCCACTATAGGCAGCAAATAACAGGTTGACCAC	ENSG00000135423|GLS2|febf29b	TRUE	unspliced	GLS2
ENSG00000135424	AGGTCAGGGTATTGGTTCCCATCCATATCCAAGCTGCCTGACAGGGAGTA	ENSG00000135424|ITGA7|a12a670	TRUE	unspliced	ITGA7
ENSG00000135424	GCAACCACTTCCCATTGGCAATCTCATGAGGCCACATGATGTTGAGGAAG	ENSG00000135424|ITGA7|ce4a916	TRUE	unspliced	ITGA7
ENSG00000135424	AATGGCCCGAAGCTTGTCTTTGACATTTTCCTGGAGCTGGAACATGGCGT	ENSG00000135424|ITGA7|eadbdc8	TRUE	spliced	ITGA7
ENSG00000135426	GAGTTTGGGATGGTGCTAGCACTGTGGACATCCTCTGCTGTGTTTCCTCT	ENSG00000135426|TESPA1|007ee4b	TRUE	unspliced	TESPA1
ENSG00000135426	TGTTGCTTTGCACCTCCTCCAAGTCAAAAGTGTCCTGTGGCTGCTGGCTT	ENSG00000135426|TESPA1|2494f8c	TRUE	spliced	TESPA1
ENSG00000135426	GACAGAAGAAGGCATCAGCAGTGACAGCCAGTGTTTGCACCTGCTTAAAC	ENSG00000135426|TESPA1|b4ed997	TRUE	unspliced	TESPA1
ENSG00000135436	GCGGTAACACTTTCTCCGTCACTTCAATCCATTCGTCCAGAGCTGCTGCT	ENSG00000135436|FAM186B|3e462d7	TRUE	unspliced	FAM186B
ENSG00000135436	CTCAATCCTCAGGATGATGGCTTTCACTGATGTGGGAGTCACCAACTGTG	ENSG00000135436|FAM186B|977097e	TRUE	unspliced	FAM186B
ENSG00000135436	CAATGAGAGTGGAGCAAAGGGCAGTGAGTGACTCGATGCCTCTTTTGGTG	ENSG00000135436|FAM186B|b41605f	TRUE	unspliced	FAM186B
ENSG00000135437	GTGTGGGTCCGATGATACCAGCCACACCAGCATTATTCACCAGACCAAAA	ENSG00000135437|RDH5|3f22b22	TRUE	unspliced	RDH5
ENSG00000135437	ATCCCAAAATGAGCTACATCCCGCCTCAGGCTGTCAGAGAAGGCCTCCAG	ENSG00000135437|RDH5|6dcf2b4	TRUE	spliced	RDH5
ENSG00000135437	GATCAGGTTCATGATGCGCTGTTGCATTTTCAGGTACTTGGTGAGGAAGG	ENSG00000135437|RDH5|98b844f	TRUE	spliced	RDH5
ENSG00000135439	CTCTCTGTCTTCTCCAGCACCTGGTATGAGCCAGTCAGGAATCGGTGGAT	ENSG00000135439|AGAP2|04ef77e	TRUE	unspliced	AGAP2
ENSG00000135439	GGCTGAAGACGAAGATCACAGCATCTGCCCAGCCTGAGAACTTGGCATCA	ENSG00000135439|AGAP2|380d8d2	TRUE	spliced	AGAP2
ENSG00000135439	AGCACACCCAGGCGCAGTTCAGGAATGGAGCGGCTCAAAGTCCATTCCTG	ENSG00000135439|AGAP2|ac8567d	TRUE	unspliced	AGAP2
ENSG00000135441	TTGAAGTTCTCCACCATTCCGATCCACTGGCCTGTCTGCTTGGCAAATTG	ENSG00000135441|BLOC1S1|0213e1c	TRUE	unspliced	BLOC1S1
ENSG00000135441	TGAGGTAACCTGACTGGAGGCAGCCAATGGGGGCCCAGGATTGGGGTGGT	ENSG00000135441|BLOC1S1|2dc3e23	TRUE	unspliced	BLOC1S1
ENSG00000135441	TGTAGACATATTCCAGTGCAGTGGCAATGGTGCGCATGTCCAGCTCGATG	ENSG00000135441|BLOC1S1|907e058	TRUE	unspliced	BLOC1S1
ENSG00000135441	CTGGACCTGTAGGGTCTTCACCTCATGGTCCAGCTTTCTCTGGTTCATGT	ENSG00000135441|BLOC1S1|e3904e3	TRUE	unspliced	BLOC1S1
ENSG00000135443	AGGCAAAGCGGACCGACCGGCTACTCCCGCAGCTGAAGCTGGAGGAACGA	ENSG00000135443|KRT85|33100d5	TRUE	unspliced	KRT85
ENSG00000135443	GTGGTGCTGTAGGAGAGGCCCCCACAGGAGACTCCACCACGGGAGCTGCT	ENSG00000135443|KRT85|78aeb9e	TRUE	unspliced	KRT85
ENSG00000135443	GCCACCACCGTGATGCTGCCGCCTATGGCTGAGGGGCCAGAAGTGATCTG	ENSG00000135443|KRT85|ba66952	TRUE	unspliced	KRT85
ENSG00000135446	GAGCTCGAAAGGCAGAGATTCGCTTGTGTGGGTTAAAAGTCAGCATTTCC	ENSG00000135446|CDK4|2b81302	TRUE	unspliced	CDK4
ENSG00000135446	CAGCTGTGCTCCCGACTCCTCCATCTCAGGTACCACCGACTGCACTGGGC	ENSG00000135446|CDK4|4dd1cd3	TRUE	unspliced	CDK4
ENSG00000135446	AAAGGCTCCACGGGGCAGGGATACATCTCGAGGCCAGTCATCCTCTGGAG	ENSG00000135446|CDK4|9439f21	TRUE	unspliced	CDK4
ENSG00000135447	CAGACCGAGTTGGCTCCCTTGGAATCCAGTGGTGGTATATGGGTTGAGGG	ENSG00000135447|PPP1R1A|531195c	TRUE	unspliced	PPP1R1A
ENSG00000135447	GTTGGGGATCCGGTCTTCATCTATCTCTGGGGATGACTGGTCACTGGTCA	ENSG00000135447|PPP1R1A|c1a9d6b	TRUE	spliced	PPP1R1A
ENSG00000135447	AGCAGCGGGACCGTGAACTGGATCTTTCGGGGGCTGTTGTCTTGCTCCAT	ENSG00000135447|PPP1R1A|ee70bf5	TRUE	unspliced	PPP1R1A
ENSG00000135451	GAGGAGGGGATCCTTCGTGGCTTGCCGGGTGGTCATGATGGCTTACCGAG	ENSG00000135451|TROAP|26dc559	TRUE	unspliced	TROAP
ENSG00000135451	AACCAACTGGAATGAAACACAGGGCATCCTGCCATTCGAGTAATGTAGCC	ENSG00000135451|TROAP|5fbf0ed	TRUE	spliced	TROAP
ENSG00000135451	GCAGCCCTGAGTGTTTTAACAGTCCAGGAAGGTGGGAAGTCCCAGAGTTA	ENSG00000135451|TROAP|a773932	TRUE	unspliced	TROAP
ENSG00000135451	TAACAGTGGGGAAAGGCGTGCGTTTCTGAGAGCGTACCGGAATCTTGCTA	ENSG00000135451|TROAP|df766d4	TRUE	unspliced	TROAP
ENSG00000135452	GGGTTGGCTCTAGGATCCTTCTGATTCCGAAATCTCATTGCTAGCCAAAC	ENSG00000135452|TSPAN31|1b7a960	TRUE	unspliced	TSPAN31
ENSG00000135452	CCCTAGGATTTTCAGGGCTTCGTCTGAATGCTTAAGAAACTTTTCTCCAC	ENSG00000135452|TSPAN31|7627532	TRUE	unspliced	TSPAN31
ENSG00000135452	CGCAAAGCGCATTCTTGGAGCAGGCAAAGCCGCCACAAACCATCTCCCCA	ENSG00000135452|TSPAN31|7d3eb94	TRUE	unspliced	TSPAN31
ENSG00000135454	GGAGGCAGTCAGGTTCACCTGGTATACCTCCTGACCAGAAGCTGCCTGAA	ENSG00000135454|B4GALNT1|0771b21	TRUE	spliced	B4GALNT1
ENSG00000135454	GTTGCCTGTTGAGTTGGTCCAGCCCTGGGCTGACAAGGGTGAGATCTGCC	ENSG00000135454|B4GALNT1|627d965	TRUE	unspliced	B4GALNT1
ENSG00000135454	TTGATCCTGACCGGGATGTGTGCGTAGCGGGGCTCAGGAGCAAGATCTGG	ENSG00000135454|B4GALNT1|f1ff881	TRUE	unspliced	B4GALNT1
ENSG00000135457	AGCACATGAATTCCTGTTGGCCCCTGCTTGTAAATCTGGCTGATCTGGCA	ENSG00000135457|TFCP2|025c868	TRUE	unspliced	TFCP2
ENSG00000135457	GTCCCACAGGAACTCCACTGTATTTAGTTGAGTTGGATTAGCCCTAGGAT	ENSG00000135457|TFCP2|1d514f4	TRUE	unspliced	TFCP2
ENSG00000135457	CCTGCACCAACCCGGATTCAATCACTTCGTCGGCCAGAGGCAGCTTCAGA	ENSG00000135457|TFCP2|7e213ce	TRUE	unspliced	TFCP2
ENSG00000135469	CAAATGACCCTTACGGCTGGATACCACCAGAGACTTCTTACACCAGGGCA	ENSG00000135469|COQ10A|523acb7	TRUE	unspliced	COQ10A
ENSG00000135469	AGTGGTTGAAGAGCTTGCCATCAGTACAAACAGCCTTGACCATGTGAGGT	ENSG00000135469|COQ10A|5c04f68	TRUE	spliced	COQ10A
ENSG00000135469	GACACCACCTCATACATCTCCTGCATTGAGTACCCCATGATTCTACGCTC	ENSG00000135469|COQ10A|bb61d52	TRUE	spliced	COQ10A
ENSG00000135472	ATAAACTGCATGGAGCCAGGGCACATATTGGAAGGGTAGGAGGATGGCCA	ENSG00000135472|FAIM2|0ed5c99	TRUE	spliced	FAIM2
ENSG00000135472	CAAAGACTCGACGAACTTTCTGGTCATCCCAGCTGAAAGTGGTGAAGAGC	ENSG00000135472|FAIM2|25f8cb1	TRUE	unspliced	FAIM2
ENSG00000135472	TGGACATAGTCCTTGACAGGGTCACAGAAAGTAAAGAGAGCCACGACAGC	ENSG00000135472|FAIM2|2978416	TRUE	spliced	FAIM2
ENSG00000135473	ATCAGGTTGATGACCCGGAAGTCCTTCTGCAGGCCATGACCCACAAACTT	ENSG00000135473|PAN2|6417661	TRUE	unspliced	PAN2
ENSG00000135473	TTTTCACAGGTGTCACACCAGGCCTGTGTATTCTGGTCCAGGCAGATGCT	ENSG00000135473|PAN2|9236543	TRUE	unspliced	PAN2
ENSG00000135473	TACAGGCTCCAGGAAATAGAGCACCTGGATCATGCAGTTACAGTAGGCGT	ENSG00000135473|PAN2|b14dd09	TRUE	spliced	PAN2
ENSG00000135476	ATTTTCAGCAGAGTGCGGTCAGGATATTTCCAGCCACAGTCCTGTAGCAG	ENSG00000135476|ESPL1|add6edf	TRUE	unspliced	ESPL1
ENSG00000135476	CCTGGGCCTGTTTACCCAGTTTCTTCAAACTCTCTACTTGTAGCCGGAAG	ENSG00000135476|ESPL1|cc34300	TRUE	unspliced	ESPL1
ENSG00000135476	TTGACTTCGAAGCAGATCACAGGTCAGGGAAAGGAGCAGGTATGTGTCAG	ENSG00000135476|ESPL1|ed3535e	TRUE	unspliced	ESPL1
ENSG00000135480	TCCCAGCCTGGGCCTGGAGGGTCTCAAACTTGGTCTGGTACCAGGCTTCA	ENSG00000135480|KRT7|ab8234c	TRUE	spliced	KRT7
ENSG00000135480	GGGACTGCAGCTCTGTCAACTCCGTCTCATTGAGGGTCCTGAGGAAGTTG	ENSG00000135480|KRT7|cb90b98	TRUE	spliced	KRT7
ENSG00000135480	GCCTCTGGATGGCCCGGTTCATCTCTGAAATCTCATTCCGGGTATTCCGG	ENSG00000135480|KRT7|fca2d39	TRUE	unspliced	KRT7
ENSG00000135482	AACTTGCACTTGGCTCCTCTCTGACAGTCACCCTTGAGAAAGTCACGGCA	ENSG00000135482|ZC3H10|53fb129	TRUE	unspliced	ZC3H10
ENSG00000135482	AACGCTTGCCTCGCTTGCACACATTCCTCAAGAAGTCTCTACAGATGGCA	ENSG00000135482|ZC3H10|a2fc762	TRUE	unspliced	ZC3H10
ENSG00000135482	TGTGAGTCTGGGCAATGCCATGGTTAAAAGTGGCAACAGTGCCCACAGTG	ENSG00000135482|ZC3H10|f0bb6d7	TRUE	unspliced	ZC3H10
ENSG00000135502	CAGGACTTAAATGCACTTCCCAGACTCTTAGGAGCTGACATCAAGGATGC	ENSG00000135502|SLC26A10P|0de06c1	FALSE	unspliced	SLC26A10P
ENSG00000135502	CATGCTGGAGATGTTGATGCAAGCCAGGACAGCCTTGGGCAGATAGTAAA	ENSG00000135502|SLC26A10P|b3defc8	FALSE	spliced	SLC26A10P
ENSG00000135502	CGAAAGTTCCTGTGGACAGGTGTCTCCCAGTACCTAGCAAGCTGTAGATG	ENSG00000135502|SLC26A10P|f0d4221	FALSE	unspliced	SLC26A10P
ENSG00000135503	ACCCTCAAGTCGATCCTGTTGCAGTAGTCAGTGTAGCAGCAGTGGGTGTT	ENSG00000135503|ACVR1B|346cdb5	TRUE	unspliced	ACVR1B
ENSG00000135503	GACAAGATCCTGGAGCGTCTTGTCTTTGGAGAGACACATCTCACATGAGG	ENSG00000135503|ACVR1B|97a5455	TRUE	unspliced	ACVR1B
ENSG00000135503	ACCGTCTGGTATATCTCTGCTTCCCTGAACCAAGACCGTTCTTCACGAGA	ENSG00000135503|ACVR1B|d693419	TRUE	unspliced	ACVR1B
ENSG00000135506	TCACCCCTTTCCTTCTCTGGTTCCCTCTGAGGGACTTCTGCAGCATCATC	ENSG00000135506|OS9|095e5e1	TRUE	unspliced	OS9
ENSG00000135506	TAACAGGAGTCCCAGAAGCAGCAGTCCTAACAAACTGGACAGCAGCGTTT	ENSG00000135506|OS9|51cf318	TRUE	unspliced	OS9
ENSG00000135506	CGAATCAAATCCGCAGGGCTTCGAATGACTTTGACCTGCACGTTGTTCTG	ENSG00000135506|OS9|9d752e7	TRUE	unspliced	OS9
ENSG00000135517	GCAAAGAACTCAGCGAATATGGCCCTCCAAAAGGAGGCTGATCGCAGTTC	ENSG00000135517|MIP|1960583	TRUE	unspliced	MIP
ENSG00000135517	GCAGGATTCATGCCTGCACCAGTATAATACATCCCAAAGAGGTGCCCCAG	ENSG00000135517|MIP|6817c94	TRUE	spliced	MIP
ENSG00000135517	CAGTGTAGCCAGGGCCAAGCCAAATGCCATAGCCACCTGCAGAACATGCA	ENSG00000135517|MIP|f823080	TRUE	unspliced	MIP
ENSG00000135519	GGATCTGTTGGCGGACGAGCTCACTGGTGTCTGGCCCATAAAGGAAGGAG	ENSG00000135519|KCNH3|4d937cf	TRUE	unspliced	KCNH3
ENSG00000135519	TTCCGGATGGCGGCTACTTTGTACTCAGGCAAGTTTGGTTTCTCCCCAAA	ENSG00000135519|KCNH3|f451869	TRUE	unspliced	KCNH3
ENSG00000135519	CTCTCGATCTCCCGCTGGCCAATGTAAAACCAGACGCAGGCGACCCAGTG	ENSG00000135519|KCNH3|fd0a5f9	TRUE	unspliced	KCNH3
ENSG00000135521	AAAACTTCCTGTAAGCGATTGCTGTCCACTTGAATAGAACCTTCCAATTC	ENSG00000135521|LTV1|7aae8ff	TRUE	unspliced	LTV1
ENSG00000135521	CCTCCTCAGACTCATCAAGCTCATTCATTGGCAGGTCTTGATCCTCCAAG	ENSG00000135521|LTV1|e11c6d8	TRUE	unspliced	LTV1
ENSG00000135521	CCGGGCACAGACATACAGTCTTCATCTGACAATAGGCCTGCAGAGTCATA	ENSG00000135521|LTV1|fa1e286	TRUE	unspliced	LTV1
ENSG00000135525	CTCAGGATCTTTCTTCTCAGGCTCCACTTTGACTTCCCTCTTGACAGGGC	ENSG00000135525|MAP7|a463d1a	TRUE	unspliced	MAP7
ENSG00000135525	CGAGCTGGTTGTCTTGCTTTGGGATTAGATGGAGATACAGCCCTTCGGGT	ENSG00000135525|MAP7|c1f8107	TRUE	unspliced	MAP7
ENSG00000135525	CAACTGTGGCTTCTTCTACCTTCACTAAAGGTGCTCTGCCCTTTAGTGAG	ENSG00000135525|MAP7|c762e06	TRUE	unspliced	MAP7
ENSG00000135535	CTGTCGTGTTCCCCACTTGACAATCACTAACTGTTGAGTTATGTGAACAA	ENSG00000135535|CD164|720cc2b	TRUE	unspliced	CD164
ENSG00000135537	CAGCCTCCACATCAGCTTCACTTGTGAGGTAGTAGAGTTTTCCTGCAGCA	ENSG00000135537|AFG1L|142e70b	TRUE	spliced	AFG1L
ENSG00000135537	CTCAGCCCCAAATCATCCATCAGTATTCTGCTTTGCTCCAACTCACTGTC	ENSG00000135537|AFG1L|251b64c	TRUE	unspliced	AFG1L
ENSG00000135537	CAAGTGGTCTCTCACACAGCTCTTCAAATGTGCAGTCGGCAACGGTTCCA	ENSG00000135537|AFG1L|ecdbb99	TRUE	unspliced	AFG1L
ENSG00000135540	ATGGCTTTAAGTGGTACTGTGGAGCAACTGGAGTTCGTTGTTCCTGAGCT	ENSG00000135540|NHSL1|2364d9d	TRUE	unspliced	NHSL1
ENSG00000135540	AAAATCTTTCTGCGGAGGTGGTACCACCAGGAACAGTTTGGGCTTCTTGG	ENSG00000135540|NHSL1|99428f6	TRUE	unspliced	NHSL1
ENSG00000135540	ACCCAGCATCCTCTTTGTTGGACGTTTGGTCCAAACTGCAGCTGCTCATG	ENSG00000135540|NHSL1|d1dc8f1	TRUE	unspliced	NHSL1
ENSG00000135541	CATTAGATCACTGTGGGTCTTAAGCAATTCTTCAAAGCGAACTTTGGTTT	ENSG00000135541|AHI1|9777287	TRUE	unspliced	AHI1
ENSG00000135541	GCTTCACTCTCAGCTGTAGGCATCTCTCAGCTTTATGCAGAGGACTGAGA	ENSG00000135541|AHI1|d406907	TRUE	spliced	AHI1
ENSG00000135547	CAACTTCTGTTAGGCACTCTCGGAATCCTATGCTCATGAAGTCCATGGCA	ENSG00000135547|HEY2|376a641	TRUE	unspliced	HEY2
ENSG00000135547	ATGGCATTCGGAGGGCTGAATCCGCATGGGCAAACGTGGCCGTGAGGAGA	ENSG00000135547|HEY2|6eec064	TRUE	unspliced	HEY2
ENSG00000135547	AGTGCTGAGATGAGACACAAGCCGCACCCGCAGCGGATCCGAGGAGTCCA	ENSG00000135547|HEY2|a91c88a	TRUE	unspliced	HEY2
ENSG00000135549	ATCTGAGGTTCCGTCTGTGGCAGCTGAACTCTGGATGTCTGGTAAGGCAT	ENSG00000135549|PKIB|158c627	TRUE	unspliced	PKIB
ENSG00000135549	ACAGAACCACTAAGTCTTTCAACATGCAGAAATTCAGCACTCTTGATAGA	ENSG00000135549|PKIB|1c17264	TRUE	unspliced	PKIB
ENSG00000135549	GCCTGCCCTTGCTGAAGATGCAAAATTGGCGACCCCAGACTCCACGTCAG	ENSG00000135549|PKIB|37dd679	TRUE	unspliced	PKIB
ENSG00000135569	CAAATCAACAGTGCGTGTCTGCGGTGAGAAGACCTTCTGGCTCAGTGTGA	ENSG00000135569|TAAR5|7e52059	TRUE	unspliced	TAAR5
ENSG00000135569	GCGCTTTGAAGTAGGACACAGCAAATGCCACAAATACATTCCCTAGCACG	ENSG00000135569|TAAR5|a6f25bb	TRUE	unspliced	TAAR5
ENSG00000135569	CAGCCAGGCTTTTGCTCAATGTGGTAATCTGCTGAGCCTGTCTGGTAGCA	ENSG00000135569|TAAR5|f26d1a3	TRUE	unspliced	TAAR5
ENSG00000135577	ATCCAAGCTACTGATGCGAGCCACTTCTGAAAACACCGCTTCGGGAACTG	ENSG00000135577|NMBR|10ccecd	TRUE	unspliced	NMBR
ENSG00000135577	GATGAAACAGCCCACAAAGACAAGCACAATTTTAGCCAGGCGTTTCCGTG	ENSG00000135577|NMBR|396d710	TRUE	unspliced	NMBR
ENSG00000135577	CATGGCGCTGTTGGTGATGAAGATCTTCACCAGCATGATGTTGCCCAGCA	ENSG00000135577|NMBR|73aff62	TRUE	unspliced	NMBR
ENSG00000135587	GCCCTATATAAGCCATTGACCTCCTGTACGTGGAAGAGGTAGAATGCACC	ENSG00000135587|SMPD2|3776898	TRUE	unspliced	SMPD2
ENSG00000135587	CTGACGTAGCAGTTCTTGGGTACCATTGTGTTGCCTTCCTCAGAGCCCTT	ENSG00000135587|SMPD2|77f9a25	TRUE	unspliced	SMPD2
ENSG00000135587	GTGCATGTTGAGGTCTCCACACAACAGAACCACGTCTGCCTTCTTGGATG	ENSG00000135587|SMPD2|7d4b71b	TRUE	unspliced	SMPD2
ENSG00000135596	GTTCTCCAGATCAATGCCTGTGGCTTTGAGAAGGCTCTGGAAGAAGCTCT	ENSG00000135596|MICAL1|1c7e2e4	TRUE	spliced	MICAL1
ENSG00000135596	CTGCCACTGTTTCTCCTCCAGATTCAATTCCTGCACCGTGATCATGAGCT	ENSG00000135596|MICAL1|6af33e2	TRUE	spliced	MICAL1
ENSG00000135596	AGTCCGACGCCATGTTGGGTAGTTATTCATGGTGCCTGAGGTCTTGGCAA	ENSG00000135596|MICAL1|da445ec	TRUE	unspliced	MICAL1
ENSG00000135597	CCAAGTCTTGTTGCACCACAAAGCTCCATGATCTGTAGGACCACGTCGTT	ENSG00000135597|REPS1|8116211	TRUE	spliced	REPS1
ENSG00000135597	ATGCAGGTTCCTGTGCATCTGCAGATGTACGAGGCTGAACCGTATCATGG	ENSG00000135597|REPS1|a0dcfdc	TRUE	spliced	REPS1
ENSG00000135597	GTCGCAGTAGGAGAAGAGATCTGAATAGTATTTCTGCTCCGCATCGCTCA	ENSG00000135597|REPS1|fdd8491	TRUE	unspliced	REPS1
ENSG00000135604	CCGTCTGGGAACTGCTGGTCATATTGCTTGGACAAGTCCAGAAGTTCTGC	ENSG00000135604|STX11|6aaf494	TRUE	unspliced	STX11
ENSG00000135604	GCCGGTGTAGTCGACCGTCTTTTGTACGTTGAGCTCGATGACGTTCAGGG	ENSG00000135604|STX11|c93ee94	TRUE	unspliced	STX11
ENSG00000135604	GATCTTGCAGTTGTCGCGCTGCTTCATCTCGGCCTGGTTGTAGTCGTGCA	ENSG00000135604|STX11|e7cb343	TRUE	unspliced	STX11
ENSG00000135605	TCGAAAGAAGGCCTTCCCTCTGGTTTCTCCTGCCAACATCTCAGCATCAC	ENSG00000135605|TEC|627a7b4	TRUE	spliced	TEC
ENSG00000135605	CTTCCCGAATAGCTTTGATTGCGACTTTGTACTGGGCTCGCCATTTGCCA	ENSG00000135605|TEC|767d4a5	TRUE	unspliced	TEC
ENSG00000135605	ACATGCTCAGCAGTACGTCTCTACTGAAATGACCTTGTCTCTGTCGGAGG	ENSG00000135605|TEC|790b132	TRUE	unspliced	TEC
ENSG00000135617	GTCACTTATGGCTGGAATGTGGGACAAACTCTTCTACCAGAAGGTCCAGG	ENSG00000135617|PRADC1|a9be164	TRUE	unspliced	PRADC1
ENSG00000135617	TTCAGCCTAGCAACGCCCAAACCCTTTTCCTCTACCTGGCTCCACTTGTC	ENSG00000135617|PRADC1|cb186b6	TRUE	unspliced	PRADC1
ENSG00000135617	ATGCTATCTCCAAATTCCAAGTAGCAAAATTCCTGGGTTTCCCCTTCCCA	ENSG00000135617|PRADC1|f6f48a2	TRUE	unspliced	PRADC1
ENSG00000135622	TGGAGACGGCCACAGTTGGTTGTATTCACTTGTGTCACCTCAGTACGGGA	ENSG00000135622|SEMA4F|4c1bcdc	TRUE	unspliced	SEMA4F
ENSG00000135622	CTCCCACTGGGAAGAAAAGATGCCATAAAAGATGGGAGTCCCTGCCCCAA	ENSG00000135622|SEMA4F|5a38e08	TRUE	unspliced	SEMA4F
ENSG00000135622	CTGTAGCCACGGGAACTTCAAACACTACTGGACGTTCTCCAGGCTCTTTA	ENSG00000135622|SEMA4F|65c76fb	TRUE	spliced	SEMA4F
ENSG00000135625	AGCTGATGGACAGCAAGTCCTCAATCTTGGTCCCTATTACGGGAAAACGA	ENSG00000135625|EGR4|03640f0	TRUE	unspliced	EGR4
ENSG00000135625	AAGCAGGAGTCGGCTAAGTCCCCACTTGCGCCGCAGCTGTTCAAAGCCCA	ENSG00000135625|EGR4|189b5f0	TRUE	unspliced	EGR4
ENSG00000135625	TCAGTGGACTTGACGAGGAGCGCGTCGGGTTCGGAAAACTCGCTAAGGTG	ENSG00000135625|EGR4|5f002ab	TRUE	unspliced	EGR4
ENSG00000135631	TCACAGGCTGAATGCTCCCAGATGTGACTGTTTTGAGCTTCTCCAGCCCA	ENSG00000135631|RAB11FIP5|74e384b	TRUE	unspliced	RAB11FIP5
ENSG00000135631	TTGGCTTCTCTCAAGCCAAACCAGCTACTCTTGGCCTTTTCCTCCCCACT	ENSG00000135631|RAB11FIP5|c142d50	TRUE	unspliced	RAB11FIP5
ENSG00000135631	GTTGCGCGTGAACTGGATGGTGACTTCAATCTCGCCGCGTTCCTTCTCCT	ENSG00000135631|RAB11FIP5|fcac696	TRUE	unspliced	RAB11FIP5
ENSG00000135632	CAAACAGCCCCTTTCCCTTGGCGCTGCTCACGAAACGGACTTCCACGGAG	ENSG00000135632|SMYD5|94d8080	TRUE	spliced	SMYD5
ENSG00000135632	ATTCCAGAGAAACTGTGCAGCCACCAGGGGCCGTTCTACGAAGATGGTCT	ENSG00000135632|SMYD5|a2ddf2b	TRUE	unspliced	SMYD5
ENSG00000135632	CCCGCCACGCCCACGCAGAAGGAGAACACGTCGCACATGGAGGCCGCCAT	ENSG00000135632|SMYD5|e025819	TRUE	unspliced	SMYD5
ENSG00000135636	CTGGAAATCCTGCGGTTTGTCTGACAGCAGCTTTCTAGATGTAGGCGCAC	ENSG00000135636|DYSF|78a9192	TRUE	unspliced	DYSF
ENSG00000135636	CTCAGCAAACTGGTTGAACTCCTTCTCATCCACTGAGAGCCCAAACCACA	ENSG00000135636|DYSF|b737015	TRUE	unspliced	DYSF
ENSG00000135636	TCAGCAATCCCAAGCAGCTGGTTCTGAGTCTCGATTCTATGGCTGATGTC	ENSG00000135636|DYSF|dff9747	TRUE	unspliced	DYSF
ENSG00000135637	CTCATGCAACAGAGGAGGTAAGTCCTTTTGGATCAGGAGCAGGAAGGAAG	ENSG00000135637|CCDC142|d8bc7b9	TRUE	spliced	CCDC142
ENSG00000135638	ACCTTCACCTGCGTCTCGGAGAGGCTGAGACTGCCGGCCAGCTGCTTCCG	ENSG00000135638|EMX1|3952fbc	TRUE	unspliced	EMX1
ENSG00000135638	TTGGGCTTGCGTGCGAAGGGGCCGTGCAGAAGCAGCCCGTCCTGGGGCAC	ENSG00000135638|EMX1|d56f43e	TRUE	unspliced	EMX1
ENSG00000135638	GCAATGCGCCACCGGTTGATGTGATGGGAGCCCTTCTTCTTCTGCTCGGA	ENSG00000135638|EMX1|f719a8d	TRUE	unspliced	EMX1
ENSG00000135643	ATGATGAGAAACAAGCCGAGCCGGATGCTCTTGTCCTCGGCTTCCGTGTA	ENSG00000135643|KCNMB4|05f7ff8	TRUE	unspliced	KCNMB4
ENSG00000135643	AGAGGAAGCAATGCAGGAGGACAATCTCATCATGAGTGCGATGCAGAAGC	ENSG00000135643|KCNMB4|5685fd2	TRUE	unspliced	KCNMB4
ENSG00000135643	TTGGCACAGATGGTCAGGACCACAATGAGAACGCCCACCACAAATGTCAC	ENSG00000135643|KCNMB4|70d11fe	TRUE	unspliced	KCNMB4
ENSG00000135655	GGCTCTTGACCTTCCATCAATGTGTACCAGCTGACAAGTTTATTCCAACC	ENSG00000135655|USP15|57ca57e	TRUE	unspliced	USP15
ENSG00000135655	CCTGAATGGTGCTGTCTGGTTTATTCAGTGGTTCAAATGTGTTACTCATG	ENSG00000135655|USP15|e626bbb	TRUE	unspliced	USP15
ENSG00000135655	GGGTCCAGGATACACATTTTGATCTCCCATCTGGTATTTGTCCCAACTGT	ENSG00000135655|USP15|f986137	TRUE	unspliced	USP15
ENSG00000135677	CAAGGCATACCAGTAACTCCAACCCAGAGGAACGTGTTCTAGTCCACCTG	ENSG00000135677|GNS|141c7e8	TRUE	unspliced	GNS
ENSG00000135677	GGACATCTGATCGCCAGGTCAAGTTACTGGCACCTCTCAAAATGGGCAAT	ENSG00000135677|GNS|700d70d	TRUE	spliced	GNS
ENSG00000135677	GGTTCTTGGATCTTCTGCCAGGACTTACTACTGCAGTTCCCCTCCAGAGT	ENSG00000135677|GNS|932c73d	TRUE	unspliced	GNS
ENSG00000135678	CTCTGGAATCCCAATTCTGTGTTCCTTTGGAAACCGCCCCACAACAAGAA	ENSG00000135678|CPM|15164ec	TRUE	unspliced	CPM
ENSG00000135678	AGGACAAACGTCTCTGTTTTCAGCCACTTCATGACTGCCACAGTTTCAGG	ENSG00000135678|CPM|4a9a834	TRUE	unspliced	CPM
ENSG00000135678	ATGCCCCAGTTGCTTGAACACCATTATCAAATGGGTAACTGGCCACGAGG	ENSG00000135678|CPM|72071d6	TRUE	spliced	CPM
ENSG00000135679	ATACTGGGCAGGGCTTATTCCTTTTCTTTAGCTTCTTTGCACATGTAAAG	ENSG00000135679|MDM2|5ba81a0	TRUE	unspliced	MDM2
ENSG00000135679	TGCCATGGACAATGCAACCATTTTTAGGTCGACCTTGACAAATCACACAA	ENSG00000135679|MDM2|b6e9369	TRUE	unspliced	MDM2
ENSG00000135679	CTCTTGTTCCGAAGCTGGAATCTGTGAGGTGGTTACAGCACCATCAGTAG	ENSG00000135679|MDM2|c269cc0	TRUE	unspliced	MDM2
ENSG00000135686	TAAAGGACAGCGTGCCGAAGTGGTTCAGGATGAAGCCATCGATGAAGGCA	ENSG00000135686|KLHL36|2ae22b0	TRUE	unspliced	KLHL36
ENSG00000135686	GTCTTGGAGAAGGCAGTGTTCTCCCAGCTGTAGCCGCCCAGGATGTAGAT	ENSG00000135686|KLHL36|6892af7	TRUE	unspliced	KLHL36
ENSG00000135686	GGCCCAGCGGTATACCTTTGATGATTCGCTGATCTTGTATGGCCGAGACA	ENSG00000135686|KLHL36|b51a48c	TRUE	spliced	KLHL36
ENSG00000135697	CCGGATAGGCCATTGTTCCAAACTCAGACACCACAATCCTGTTTGCCTCA	ENSG00000135697|BCO1|1680791	TRUE	unspliced	BCO1
ENSG00000135697	CTCTGAGGTCGCGTAGAAGTCTTCTCCGCACTTCATGATGTTGATCAGGC	ENSG00000135697|BCO1|2485219	TRUE	unspliced	BCO1
ENSG00000135697	ACCAATGGTTGTATCTGGACTCCCCAACTGTGTGCATCCCAGGCCCATTG	ENSG00000135697|BCO1|d24c85c	TRUE	unspliced	BCO1
ENSG00000135698	GTCTCATATCTTCTAGCCATCTCTTCATCTGACACATCAAGCTCTACTGT	ENSG00000135698|MPHOSPH6|bd0495e	TRUE	unspliced	MPHOSPH6
ENSG00000135698	ATTTACCAGGAGTTTCCTTCTGAATGCCACAAGCATCATCAGTATCAATT	ENSG00000135698|MPHOSPH6|cb684c4	TRUE	unspliced	MPHOSPH6
ENSG00000135702	AGCACGATGCCGTTGTCGCGTGCCAGTATCGGGCCCGCCGCCTCCCGGGA	ENSG00000135702|CHST5|9015df0	TRUE	unspliced	CHST5
ENSG00000135702	GCCGGCGCACACCTCCTGCACGCGCAGGATCTTAGTGAAGGGCAACGCGT	ENSG00000135702|CHST5|93ae396	TRUE	unspliced	CHST5
ENSG00000135702	CCGTGGCAGCCACATGCGGGCGGCTGGGGGCCTTCGGGTGGAGTGGGCAA	ENSG00000135702|CHST5|dbe755f	TRUE	unspliced	CHST5
ENSG00000135709	CATTTTCACTGCTGCAGTACTCTCCAAACTTGGCTTTCTCCTCCTGATCC	ENSG00000135709|KIAA0513|86f5aa2	TRUE	unspliced	KIAA0513
ENSG00000135709	CATGTCATTCTCACTGTCCGCAGACTCAGTGGTCTCACTCTCTGATGCAC	ENSG00000135709|KIAA0513|ac51661	TRUE	unspliced	KIAA0513
ENSG00000135709	GTGGTAGTAGGTGAAGCACATGGTCATGAGGTTCTTGGCAGGCCCAAAGT	ENSG00000135709|KIAA0513|cffbf29	TRUE	unspliced	KIAA0513
ENSG00000135720	TGCTCATCCCTGTAATCGTGCTCCTTCTCCAGGACACTCACCGCATCACA	ENSG00000135720|DYNC1LI2|b7b3f73	TRUE	unspliced	DYNC1LI2
ENSG00000135720	CGGCATCCTTTTCCACAACTAAGGCAGGTGTGGTGAAGTGGAAACCGTAT	ENSG00000135720|DYNC1LI2|debf7e5	TRUE	unspliced	DYNC1LI2
ENSG00000135720	CCAGGTTATGAGTCAGCACATTGTCACCCAGAGGCAGGGCAACATTTTCT	ENSG00000135720|DYNC1LI2|e6f7e66	TRUE	unspliced	DYNC1LI2
ENSG00000135722	CCTGAATATCTACCTAGCCCACGACTCCACGGAGAAGGTGAGTGGGCGGT	ENSG00000135722|FBXL8|20cd771	TRUE	unspliced	FBXL8
ENSG00000135722	CGGCTTCCTCGATGGCTCAAATTCCAGCCGTAGGTTGTGAATGTGGTCGA	ENSG00000135722|FBXL8|4e6f230	TRUE	unspliced	FBXL8
ENSG00000135722	CAGGTGGCGGAAGATGAGTGCCAGCACCTCCTCTGGCAGTCCCTCTCCAG	ENSG00000135722|FBXL8|84f3352	TRUE	unspliced	FBXL8
ENSG00000135723	AGGACCACTGGAGCTATACAGCTTTTCCAAGATAGCGTTGACCCTCACAG	ENSG00000135723|FHOD1|918753e	TRUE	spliced	FHOD1
ENSG00000135723	AGCCTTAATGACATGCACAGGTGGCAGTGTGGTTAGGCCGATGTTGATGG	ENSG00000135723|FHOD1|b6b4268	TRUE	unspliced	FHOD1
ENSG00000135723	CTACATTCAGCATGTCCTGGTCTTCATCCTCCCCTAGATCTGAAAAGTCC	ENSG00000135723|FHOD1|b87cf08	TRUE	unspliced	FHOD1
ENSG00000135736	CCCTCTAGCTTCTCAATGTTCCTGCTCAACGCCAGTTTATCCTCTCGCTC	ENSG00000135736|CCDC102A|6e0c09f	TRUE	unspliced	CCDC102A
ENSG00000135736	CTTCAGCTTGCCATGCACATGCTTCAGGTCTGCCAGCTCCTTGTTCTTCT	ENSG00000135736|CCDC102A|8ae1f9e	TRUE	spliced	CCDC102A
ENSG00000135736	CTTCTTGTTCTCCCGCTCAAGGCCCAGTTTCTCTGTCTCCAGCCGCTCCC	ENSG00000135736|CCDC102A|e472e2c	TRUE	unspliced	CCDC102A
ENSG00000135740	CACCCAAGTTGTCAAAGAACAGCCTGCTAGGCATGAAATAGCCTGAGTCC	ENSG00000135740|SLC9A5|4abf1c7	TRUE	unspliced	SLC9A5
ENSG00000135740	AAAGTGTGTTCATGCAGCTCCTGGTTCAGGGTGGGTTTGTGATGCTCACT	ENSG00000135740|SLC9A5|6a6552f	TRUE	unspliced	SLC9A5
ENSG00000135740	CAGGTTGGTGACAGAAGTTTCTGCCACAGAATTGCGGCTGGGCATAGAAG	ENSG00000135740|SLC9A5|abca0db	TRUE	unspliced	SLC9A5
ENSG00000135744	ACCATTGCGGCCCTCAACTTGTCTTCGGTGTCAAGTTTTGCAGCGACTAG	ENSG00000135744|AGT|46ad989	TRUE	unspliced	AGT
ENSG00000135744	ACAGCCTGCATGAACCTGTCAATCTTCTCAGCAGCAACATCCAGTTCTGT	ENSG00000135744|AGT|692fe41	TRUE	unspliced	AGT
ENSG00000135744	GTTTTGCTGGAAAGTGAGACCCTCCACCTTGTCCAGGTCAGAGGCATAGT	ENSG00000135744|AGT|930f214	TRUE	unspliced	AGT
ENSG00000135749	ATGACAGGAATACAGTGCTGGCGCTGACTGCAAATGAGAGGACAGCAACC	ENSG00000135749|PCNX2|2181471	TRUE	unspliced	PCNX2
ENSG00000135749	CCTGGGCATTATCGTTTACAGGATATCTGCTCTGTATCTTGTCTGCTTTC	ENSG00000135749|PCNX2|2de0bba	TRUE	unspliced	PCNX2
ENSG00000135749	GCCACTTCGTGTCTAATCACTGTCCTTTGTCACTCTGGGAGCCCCATAGA	ENSG00000135749|PCNX2|4e8fde8	TRUE	unspliced	PCNX2
ENSG00000135749	TGGGAACGCAAGGCAGGTGCCACGCTCAGGCCAGGAGCCCGTGCCACCAT	ENSG00000135749|PCNX2|8cf0f84	TRUE	unspliced	PCNX2
ENSG00000135749	TAAGAAAGGGCGACCAAGAGGCCACAGAAGGCCGAAAACAGTGCCGGGAT	ENSG00000135749|PCNX2|90e3b0f	TRUE	unspliced	PCNX2
ENSG00000135749	ACACTGGAGAGAAGAGCTTCAGGCCATACACAACGTAACTGGGAGGGTGC	ENSG00000135749|PCNX2|92b9565	TRUE	unspliced	PCNX2
ENSG00000135750	AGGAGAAGGACAGTTGGTCATGCTCTATGATGTGCACCTGATCCTCGTCC	ENSG00000135750|KCNK1|5385566	TRUE	unspliced	KCNK1
ENSG00000135750	AAGGGAATGCCAATGACGGAGTAGATGATGCAGAAGGCCTTACCTCCATC	ENSG00000135750|KCNK1|90464a2	TRUE	unspliced	KCNK1
ENSG00000135750	GAACTACCAACATGGCAATAAGGCCAAGTAGCAGGTAACACGTGATCCCA	ENSG00000135750|KCNK1|c6d4a84	TRUE	spliced	KCNK1
ENSG00000135763	AACATGATGCAGTGCAGCAGCAAGCTCAGTGACAGTGATTTCAGGGCCAT	ENSG00000135763|URB2|12fbc11	TRUE	unspliced	URB2
ENSG00000135763	ACAGAGGTATGAAGGGATGCTGCACAGTAGCCAGCATCAACCAGCCTGTT	ENSG00000135763|URB2|84e8db3	TRUE	unspliced	URB2
ENSG00000135763	TACATTCTTTCAACCAGGCGTGCACACTTTAGGACCGTAGGCAGGTCATC	ENSG00000135763|URB2|d48cf2d	TRUE	unspliced	URB2
ENSG00000135766	ATTTTGTAGCTGCCCAGCTTCCCGTTACAGTGGCGTATCAGGTCGTCCAT	ENSG00000135766|EGLN1|41a74b7	TRUE	unspliced	EGLN1
ENSG00000135766	TGTCCGGTCTCCTTGCCGAGGAAGTCGTCCACCACACAGATGCCGTGCTT	ENSG00000135766|EGLN1|bcbecea	TRUE	unspliced	EGLN1
ENSG00000135766	ATCCAGGTGATCTTATCGCCTCGGATGTCCTTGGACGAGTCACTCTTCTG	ENSG00000135766|EGLN1|eb9cd79	TRUE	unspliced	EGLN1
ENSG00000135773	GCTTTGGAGGCTCAGGAAGGTCAATGTCTACATTTCCATCCATATCCCGG	ENSG00000135773|CAPN9|9910456	TRUE	spliced	CAPN9
ENSG00000135773	ATTCTCTGGCCTCGGAAGCTTACCTGGTCAATTCCCGTTACACTGTAGGC	ENSG00000135773|CAPN9|b9d67a7	TRUE	spliced	CAPN9
ENSG00000135773	CTTTGTCAGGGCACTCATAAATGGCATAGCCGATTGTCAGCACATTGGCA	ENSG00000135773|CAPN9|c2602cb	TRUE	spliced	CAPN9
ENSG00000135775	GTGATAGGCAGGATGGGCTCTTAATCTCTTTACACTAGCCTGTGATCCAC	ENSG00000135775|COG2|44b7dc0	TRUE	unspliced	COG2
ENSG00000135775	CAAAATCTGCAGAGTGAGTCTCCACAGGCGATGCACCAGTAATGGCAAGA	ENSG00000135775|COG2|869db0b	TRUE	unspliced	COG2
ENSG00000135775	GTATCTGCTCTCCCAAGTACTCAACATCTAGGGCCAACTGCAGCCTGATT	ENSG00000135775|COG2|efde940	TRUE	unspliced	COG2
ENSG00000135776	ACACTGTTTTGCATTAAAGTCTCATATTGTTTACCAGTAATTGCTTCCTT	ENSG00000135776|ABCB10|2dd35fa	TRUE	unspliced	ABCB10
ENSG00000135776	AGCACCCTGGAAGCTTTTCTCATTTAAGATGACCCCCTCGTTAAAAGGCA	ENSG00000135776|ABCB10|52b6de7	TRUE	spliced	ABCB10
ENSG00000135776	TCCAATACGTTCCTCAGCTAGCTGAGTGGCTTGTGCCAGGGAATCCTGAG	ENSG00000135776|ABCB10|5a37c14	TRUE	spliced	ABCB10
ENSG00000135778	AAAAGAAGTCAGGTCGACCACATACTGCCCAACTCGGCATTCACGTTTTC	ENSG00000135778|NTPCR|516ce31	TRUE	unspliced	NTPCR
ENSG00000135778	ATCAACAGGCACACCAGAGGATTTTAAAACCTCACTGGCTTTATGGATCA	ENSG00000135778|NTPCR|d65a513	TRUE	unspliced	NTPCR
ENSG00000135778	ACTCTTTGCCCTGGGCCACTGCTGCAGTCGGCATTCCTCAAGACGGGTAG	ENSG00000135778|NTPCR|fdb2e67	TRUE	spliced	NTPCR
ENSG00000135801	AGCTGCTCTGTGTTATAGAAGGCATAGAAGCAGATGGTAGTGAGGGAGGG	ENSG00000135801|TAF5L|34b0ffa	TRUE	unspliced	TAF5L
ENSG00000135801	GAGAAGAGGAGAAGTAATTCCACATGGATATTGACGTGAGTTCTCCTGCT	ENSG00000135801|TAF5L|6655a08	TRUE	unspliced	TAF5L
ENSG00000135801	TGAATATGTAAGGTGAGGACTTTGCACAGGGCAGTATTGTTGTCACTTTG	ENSG00000135801|TAF5L|6a2a1da	TRUE	unspliced	TAF5L
ENSG00000135801	ACTTAACGTAGCTCACTGAGGTTTTTGGTCAGTCTGCTCTCTCTGGCACT	ENSG00000135801|TAF5L|b9ee50d	TRUE	unspliced	TAF5L
ENSG00000135821	GACCTTGATATTCCACCCTTTGAGTTACAATCGGGACAACTGGGAGAGGG	ENSG00000135821|GLUL|3eda403	TRUE	unspliced	GLUL
ENSG00000135821	ACTTCCCTTGCTCTCTACTCAAAATGAGATGCTTTATTTCTAATCCGACT	ENSG00000135821|GLUL|5129903	TRUE	unspliced	GLUL
ENSG00000135821	TACCTGGAAGAAGAGACCCCCTTCTGCAAACGTGCTCTGTCCGGATAGCT	ENSG00000135821|GLUL|ab4c3ff	TRUE	unspliced	GLUL
ENSG00000135823	CACTAAGAAGAGGATGAGCACAACCAACAGGACTGCAAAGAGGATGGCTA	ENSG00000135823|STX6|0cfc351	TRUE	unspliced	STX6
ENSG00000135823	CTCGGTCCAGACGCCCATATTTATCTGTTGTTCCAGTGCTCCAGTTCTGG	ENSG00000135823|STX6|832ff12	TRUE	unspliced	STX6
ENSG00000135823	TGTTCTTCAGCACCCCGATGCTGCCAGAGACCAGCTCCAACTGCTCATCC	ENSG00000135823|STX6|acd8e87	TRUE	unspliced	STX6
ENSG00000135824	TGGCTTTGGGACAGCAGATCTAAGTACATTTTGGACCTCAGGAACCTGGG	ENSG00000135824|RGS8|33f63ea	TRUE	unspliced	RGS8
ENSG00000135824	CACCCCATACTTATGAGAGAGAAGCACATCAAAGGAATCTGCCCACCTCG	ENSG00000135824|RGS8|7800133	TRUE	unspliced	RGS8
ENSG00000135824	TATGGGCCTTAGAGACCAGTTTTGCAGTTGACCTGGTCTTCTTGAACTCC	ENSG00000135824|RGS8|9cf8942	TRUE	unspliced	RGS8
ENSG00000135828	CATGGATCAAGGCATTTCTGCCCATATTGTCACAGGCGTTTACATCTGCC	ENSG00000135828|RNASEL|2be6f99	TRUE	unspliced	RNASEL
ENSG00000135828	CATTCTTCTTCCTCAGAACAGGGTCAGCACCATGACGAAGCAGAAGTTCC	ENSG00000135828|RNASEL|c5ec423	TRUE	unspliced	RNASEL
ENSG00000135828	CGCTGTCATAACAAGATCCCCACAATCTGTACTGGCTCCACGTTTGCACA	ENSG00000135828|RNASEL|e23f89f	TRUE	unspliced	RNASEL
ENSG00000135829	GTTACTTCAACAACCAAAGCCTCCATGGCTGCCCGGAGACCAGTGATACA	ENSG00000135829|DHX9|8c4d6a9	TRUE	unspliced	DHX9
ENSG00000135829	ACCGTGTACTGCCAATCATAAGGTTGATACCAGCAGCTGAGGGTCTAGAG	ENSG00000135829|DHX9|90118f4	TRUE	unspliced	DHX9
ENSG00000135829	AATACAAAGAAGGGAGATGGGTACTTCATGTCTTGGCTACTAAAAGGACA	ENSG00000135829|DHX9|d2050b4	TRUE	unspliced	DHX9
ENSG00000135835	CTCTTTCACCTCATTTTCCACCTCCACATCATCAGCCCTAGGCAGGTGTT	ENSG00000135835|KIAA1614|d31b71f	TRUE	unspliced	KIAA1614
ENSG00000135835	AGCTCCTGCTGATGCTCTTGACAGCACATGTCCTCCAGATCCTGACCCTG	ENSG00000135835|KIAA1614|f2f6163	TRUE	spliced	KIAA1614
ENSG00000135835	TGCAGGCTTCCCTCTGATTCCTTGCTGGACTCTGACTCCTCTGAGGACAG	ENSG00000135835|KIAA1614|f6ffadc	TRUE	unspliced	KIAA1614
ENSG00000135837	TGTTTCAGTTCTGGTCCTCAGCTGTTTCACAAAGTCTGGAAGGTGCTGCC	ENSG00000135837|CEP350|317a353	TRUE	unspliced	CEP350
ENSG00000135837	AACCAGGCCAATTCAGCCTTAGTCTTCTCCTTCAAGGCCTTTTCACGGAG	ENSG00000135837|CEP350|55e3ec6	TRUE	unspliced	CEP350
ENSG00000135837	TCCACCTCTGTCACTTGATGCTGTTCTTTGCTCTTTTGGCTCCATTCTGG	ENSG00000135837|CEP350|9fc2400	TRUE	unspliced	CEP350
ENSG00000135838	GCTTGAGGAAGAACGGTGCAATGACAGCGATGCCATCAGCTCCTATTTCT	ENSG00000135838|NPL|467864e	TRUE	unspliced	NPL
ENSG00000135838	GTCCTTCCCTTTTGTCACCCACTCCTCTGCAACCTGGCGACGCTCTGAGA	ENSG00000135838|NPL|8450bab	TRUE	unspliced	NPL
ENSG00000135838	CACTCCCTGTTCTTTCACAAGATAATCCACATACTGACCAATTACTGAAA	ENSG00000135838|NPL|bd41382	TRUE	unspliced	NPL
ENSG00000135842	AAGTAGCCGTGTCTGAAGAAGGGCTGCCACAGGTACACTGGGAATTCCTT	ENSG00000135842|NIBAN1|203a423	TRUE	unspliced	NIBAN1
ENSG00000135842	ATTGAGATGCCTGACGCAGTCACTCAGGAGGGCACTAAACCTCTTCTGGT	ENSG00000135842|NIBAN1|5a18238	TRUE	unspliced	NIBAN1
ENSG00000135842	GTGATTGCAGAAAGCCACAGAGTACTGACGACTGTAGTAGGGACTGAAGT	ENSG00000135842|NIBAN1|bd59317	TRUE	unspliced	NIBAN1
ENSG00000135845	TCCCACGGCTGAAAATGCAAAAAGCAGTGTGACCCCCACATAGCTCCGGG	ENSG00000135845|PIGC|428202e	TRUE	unspliced	PIGC
ENSG00000135845	ATGCAGGGACCGGGGAAGACGTGATGCCAAGCATACAGAAGCAAAGATGG	ENSG00000135845|PIGC|adb1d72	TRUE	unspliced	PIGC
ENSG00000135845	GACCTTCTGCCACTTGACCTCCTTGGTGTTAGTCACAGGTTGAGCATACA	ENSG00000135845|PIGC|d4f5275	TRUE	unspliced	PIGC
ENSG00000135862	GAAGCCAGCAGTGTTATAGATGCACTTCAGGCATTCTCCCGTCAAGCGAT	ENSG00000135862|LAMC1|9562f8a	TRUE	unspliced	LAMC1
ENSG00000135862	GGTCTCACTTGGATAGGAATTGCCCTGAGCGATCAAGGGTACAGATACTC	ENSG00000135862|LAMC1|9dcc588	TRUE	unspliced	LAMC1
ENSG00000135862	ACACCTGCTTGCCCAAGAACTTTGCAGGAGCAATGAAGTACCGAGGAAAG	ENSG00000135862|LAMC1|b5a4fbb	TRUE	spliced	LAMC1
ENSG00000135870	GGTTCTGGATATAATCAACCAGCCCATGTACCACTGTACGCACAGCAACC	ENSG00000135870|RC3H1|338c5c8	TRUE	unspliced	RC3H1
ENSG00000135870	AGCAGGAGGTTTTCTGCTAGGGAGATCCACTGCACCTTCATCTGGAAGGA	ENSG00000135870|RC3H1|c1f68d6	TRUE	unspliced	RC3H1
ENSG00000135870	ATTTCCCTTTCCACCTGGTGCAGTTCCAAGCTCAACTGCTCACTTGAGAT	ENSG00000135870|RC3H1|f46ce8c	TRUE	unspliced	RC3H1
ENSG00000135898	CAGCATAATCGGGCCACCTGTTCTTAAGGAAGGTGCTGAAGCCATGGATG	ENSG00000135898|GPR55|28156ea	TRUE	unspliced	GPR55
ENSG00000135898	GCAAGAAGAAGCTGATGCTCTGCTTGGCTCTGCACTCTACGATAAAGCTG	ENSG00000135898|GPR55|bafe527	TRUE	unspliced	GPR55
ENSG00000135898	GGATGTGGACTGCAAACTGTAGGGTTTTCATCAGCTCGTTGACACCGTCA	ENSG00000135898|GPR55|bf288e3	TRUE	unspliced	GPR55
ENSG00000135899	AAAGTCCTCTCCAGTTGGGTGAGAATGTTGTGCACCACTCTGGATACAGG	ENSG00000135899|SP110|84582ee	TRUE	unspliced	SP110
ENSG00000135899	GAGTCGTCTTTCCTTTGAGTCACCTTATCCACCACTTGGAGCTTCTCTTG	ENSG00000135899|SP110|966233e	TRUE	unspliced	SP110
ENSG00000135899	CTGGACTTTCGGGCACATTTAGTTCTTGCCTTTTGGACCCTCATCATGAC	ENSG00000135899|SP110|e88d2fe	TRUE	unspliced	SP110
ENSG00000135902	AATGAAGTTTGCCCCATCCACAGCTGGCTTCAGCTCATTGAAGAGTTCCT	ENSG00000135902|CHRND|12de0b7	TRUE	unspliced	CHRND
ENSG00000135902	GGCGCAGGACACTGATGTTTCCAAATTCTTCAGCATTCCACTTCAGCCGG	ENSG00000135902|CHRND|417343b	TRUE	unspliced	CHRND
ENSG00000135902	AAGTGGATGTTGAGCACGATGACACAGATCACCACAACCATGGTGACCAG	ENSG00000135902|CHRND|c786ee4	TRUE	unspliced	CHRND
ENSG00000135903	ACTGACGGCACGGTGTTTCGATCACAGACCGCGTCCTTGAGTAATTTGTC	ENSG00000135903|PAX3|009462e	TRUE	unspliced	PAX3
ENSG00000135903	ACATGCCCGGGTTCTCTCTTTTGTATTCCTCAATTTTCTTCTCCACGTCA	ENSG00000135903|PAX3|e3159c3	TRUE	unspliced	PAX3
ENSG00000135903	TGGCACCAGGACGTATGGAGCCAGTCTCCTGGTACCTGCACAGGATCTTG	ENSG00000135903|PAX3|fa59571	TRUE	unspliced	PAX3
ENSG00000135905	GTGTTTCATCAGAGGAAGCCAAGCATATCCAACTGACGTTTCCAGAGCCT	ENSG00000135905|DOCK10|4f3fbba	TRUE	spliced	DOCK10
ENSG00000135905	TGTCTGGCAGGAAGGATTGGATCCTTTGAGAGTTCCATTGTTCTGGGTGG	ENSG00000135905|DOCK10|7bfa754	TRUE	unspliced	DOCK10
ENSG00000135905	AATATCCAGGCTTCCAGGAATGGTCTGCATTTTGCTTATTCTGTCGGCCC	ENSG00000135905|DOCK10|ed98aad	TRUE	unspliced	DOCK10
ENSG00000135912	CCTCAGTGAACCGAATCTCCTTAGTTGGATCCTGGGAATCAGAGCTGTCA	ENSG00000135912|TTLL4|694ba3c	TRUE	unspliced	TTLL4
ENSG00000135912	ATCAGCTGGGACAGTGCCAATGCTTTTGGGCACCTTATGGTCAACAGGCT	ENSG00000135912|TTLL4|6bf0a37	TRUE	unspliced	TTLL4
ENSG00000135912	GCTGGAGGTCAGTAGCTGAACTAATATCCCTATCAGATGAGTCCAGCTCC	ENSG00000135912|TTLL4|9f35aca	TRUE	spliced	TTLL4
ENSG00000135913	TACCAGACCCCTGAGACGGTTTCATGGCTGCAGGAAGTCTGTTTTGATGG	ENSG00000135913|USP37|58530d4	TRUE	spliced	USP37
ENSG00000135913	AGGAATCGTCCGAGCTATTCCACTTCCTGCTACAGTCTTAATCGATCCTC	ENSG00000135913|USP37|6f3d333	TRUE	unspliced	USP37
ENSG00000135913	GCCACCAGAAGAGTGTTCCTTGGATCCAGCTCTGCTACCATAAAAGGATG	ENSG00000135913|USP37|b9025d9	TRUE	unspliced	USP37
ENSG00000135914	CAAGAGGGCAATTGGCATCACAAACAATCCAACCAGCAAATCAGCCACCG	ENSG00000135914|HTR2B|4fae1b9	TRUE	unspliced	HTR2B
ENSG00000135914	AGCCAGTGAGCCAAAGAGCATGAAATCGCCAAAACGTTCCTTTGTCAGCA	ENSG00000135914|HTR2B|7d720ac	TRUE	unspliced	HTR2B
ENSG00000135914	ATCCAGCATTGCCACCTTTTCCGGTGACGAGCAAGGTGTTTCATCCCTTT	ENSG00000135914|HTR2B|84f27ae	TRUE	unspliced	HTR2B
ENSG00000135916	ACTCCCCAAACTCCAAGCTCCTGCTGGTGGGCTGAAGGCACTGACAGAGT	ENSG00000135916|ITM2C|1ccea75	TRUE	unspliced	ITM2C
ENSG00000135916	CAGCTCAAGCCCCAGGTCTAGGAATAGGGACAGTGAAGAAAGTGTACCCT	ENSG00000135916|ITM2C|2a0749a	TRUE	unspliced	ITM2C
ENSG00000135916	TTGGCAGGCCCAGCTTCAAGACAGTGGGACACAGAAAACACTTTGCAGCA	ENSG00000135916|ITM2C|523ddd5	TRUE	unspliced	ITM2C
ENSG00000135916	ACTGACATGCTCCGTGACCACCATCTCCTCCTGGATGATGTACGTCTGCG	ENSG00000135916|ITM2C|d0ec486	TRUE	unspliced	ITM2C
ENSG00000135916	ATGAGCGTCTCCACCACGAAGGTGTTCTCGAAGTGGCGGATGGCATTGCA	ENSG00000135916|ITM2C|f000e6a	TRUE	unspliced	ITM2C
ENSG00000135917	TCACAGTGGGGTAAATCCAGGAACTGCTTAGTGAAGTTCTGTAACAATCC	ENSG00000135917|SLC19A3|52f9d6e	TRUE	unspliced	SLC19A3
ENSG00000135917	GGAAGATCTCATTTGTTATCTCTGCACTGGTCAGGTTTTTATCTGGTCCA	ENSG00000135917|SLC19A3|ca96937	TRUE	spliced	SLC19A3
ENSG00000135917	CAGAAGGGAGTGTCTGTTCACCAAATCGCTCACTTGCCGCACGACCACGC	ENSG00000135917|SLC19A3|de7e9c9	TRUE	unspliced	SLC19A3
ENSG00000135917	ACACATCTGGATTCTCACTTGGAGCAGGGCTCTGTACATCCTTCTGGGAT	ENSG00000135917|SLC19A3|eefa956	TRUE	unspliced	SLC19A3
ENSG00000135919	CGGCTCCTTCAAATCTGTTTGTGCTACAGCTGTGAACTTGGGCAGGATCA	ENSG00000135919|SERPINE2|01dd808	TRUE	spliced	SERPINE2
ENSG00000135919	GGAACCGTGATTTCCACAGACCCTTGAAATACACTGCGTTGACGAGGACC	ENSG00000135919|SERPINE2|05bb974	TRUE	unspliced	SERPINE2
ENSG00000135919	CACTTGATAGGATTTCCCGTCGGCTGCCACGAAAGTGCGTTTCTTTGTGT	ENSG00000135919|SERPINE2|8a14199	TRUE	unspliced	SERPINE2
ENSG00000135924	CATCAAAGAGCTCTGCAAAAGGGTCTCCACTCCCAAAGAATTCCCGGAAG	ENSG00000135924|DNAJB2|508fb5f	TRUE	unspliced	DNAJB2
ENSG00000135924	GTCCTTGGACAAAGGTGGTAGATGTAGAAACAGAGCGAAAAGCACCAGCC	ENSG00000135924|DNAJB2|5c5277a	TRUE	unspliced	DNAJB2
ENSG00000135924	TAGCGGTCGTAAATCTCCCGCTTGTGCTTGTCAGACAGCACTTCATATGC	ENSG00000135924|DNAJB2|b6fa06d	TRUE	spliced	DNAJB2
ENSG00000135925	TTACCACGCTGCAGTGCATCCAGTTGTAAGCGGTGCAGCTTCCTACGGAA	ENSG00000135925|WNT10A|53ba909	TRUE	unspliced	WNT10A
ENSG00000135925	TCCCAACTCGGTTGTTGTGAAGCCTCATTCTCGCGTGGATGTCTCTGTGA	ENSG00000135925|WNT10A|5b5138b	TRUE	unspliced	WNT10A
ENSG00000135925	CAGCGCTGGTCCCTGAATTGGTGTTGGCATTCGTGGATGGCGATCTGGAT	ENSG00000135925|WNT10A|e4f754a	TRUE	unspliced	WNT10A
ENSG00000135926	GGAAGTAGAGCACAATGCTAGTGACAATCCCAGTCACCAGGAGCACAATT	ENSG00000135926|TMBIM1|1ffc55f	TRUE	unspliced	TMBIM1
ENSG00000135926	GCAATGATGACGGCTTTGGTTTGGTACATACTGGAAATGGTGCCCGTCAT	ENSG00000135926|TMBIM1|4a4bc7f	TRUE	spliced	TMBIM1
ENSG00000135926	CAGGACCAGCTGTGTGTCGTAAGCCAGGAACAGGGTGAAACAAATGGCCC	ENSG00000135926|TMBIM1|e4048e7	TRUE	spliced	TMBIM1
ENSG00000135929	CTGAAAGAAGAAGCGCAGCTGTCCTAGACGTGGAATCTCCTCTAAGCTCC	ENSG00000135929|CYP27A1|1fcb2c4	TRUE	unspliced	CYP27A1
ENSG00000135929	GCTTCTTCCCAAAGGAAAAGATGGCATTCCAACCATCCAGGTATCGCTTC	ENSG00000135929|CYP27A1|360626c	TRUE	unspliced	CYP27A1
ENSG00000135929	TTCACGTGCATCTGAGGCCCTAAGTAGGACATCCACATTGGACCGTACTT	ENSG00000135929|CYP27A1|8c83168	TRUE	unspliced	CYP27A1
ENSG00000135930	GTCTTCCTGAAAGCGGACAGACACCACAGCCCCACAGATCTCCTCCCCAA	ENSG00000135930|EIF4E2|c4bcc24	TRUE	unspliced	EIF4E2
ENSG00000135930	GCCGAAGTGTGTCCCGGATTCGGGCTGTGGTTGCTTGGTCACTGGCAGTC	ENSG00000135930|EIF4E2|d2af09c	TRUE	unspliced	EIF4E2
ENSG00000135930	ATTCTGATCATGGTCCCCACTGTCATCATCTTTCAAAGCGTCGAACTTGT	ENSG00000135930|EIF4E2|d4907f9	TRUE	spliced	EIF4E2
ENSG00000135931	CGGATGGAACTTGAAATGTGCTCCTCCCACAGATCGAAGAACACCTTCTG	ENSG00000135931|ARMC9|0d567f5	TRUE	unspliced	ARMC9
ENSG00000135931	CTCCTCTGGTTGTGGCTATAACAGTCCAAGAGGTCATTGCTGATGTAGGC	ENSG00000135931|ARMC9|2d577a2	TRUE	unspliced	ARMC9
ENSG00000135931	TTGCTTCCTCACGAATGGATGGAACAGAAAGGATGCTGTACAGAGCTCCA	ENSG00000135931|ARMC9|898d792	TRUE	unspliced	ARMC9
ENSG00000135932	GTTTGGCCTGGTTCTTGAGGAGGATGTCTAGGATGGGCTGCGTCTTGTTA	ENSG00000135932|CAB39|669035d	TRUE	unspliced	CAB39
ENSG00000135932	CGTCGTTAAACTGCTCATCCTCCGTCCTGTCGTTCTGAAACTTGCTGAGG	ENSG00000135932|CAB39|80d517e	TRUE	unspliced	CAB39
ENSG00000135932	TGTGAAGTTGTGTCTATCTAGTAGTAGTTCACCGAGAAGCTTCAGTGACT	ENSG00000135932|CAB39|c1fcfe8	TRUE	spliced	CAB39
ENSG00000135940	CGCTGGGCCTCGCCTTTGTGCAGCCAAAACCAGACGACGCTGGTATTGTC	ENSG00000135940|COX5B|d33dbec	TRUE	unspliced	COX5B
ENSG00000135945	ATGAAGTCCCATCCTTCTGCATAGCAGCATCTGATCGAAACTGTTCCTCC	ENSG00000135945|REV1|1054f3c	TRUE	unspliced	REV1
ENSG00000135945	GCAGCCATATACCCACCCCATGTTTCCCAGCCATCATTTTCAGCTCGCTT	ENSG00000135945|REV1|4fd63d5	TRUE	spliced	REV1
ENSG00000135945	GTGCAGTCTCTGAAATCAGTGCTGCTCTTCTCAGCCTTATCCTCCTCCTG	ENSG00000135945|REV1|7590e7a	TRUE	unspliced	REV1
ENSG00000135951	CAGGTGAGCCTTCTCATTAAATGCTGTCTCTTGAGCAATCTTTAGCCTCT	ENSG00000135951|TSGA10|7496ba8	TRUE	spliced	TSGA10
ENSG00000135951	TGGCCACCAGCAAAGCTTCTAGATTCTGCATGGAGATTCTCTCATTTGCC	ENSG00000135951|TSGA10|80091cb	TRUE	unspliced	TSGA10
ENSG00000135951	TCTCGTCGAAGTCGGGTAATTTCTTCCTGTGCCTGTTCATAAAGAAGGAA	ENSG00000135951|TSGA10|86fdeb6	TRUE	spliced	TSGA10
ENSG00000135953	TCCAGGGCCAGGACAAAGTTACTGTAGTACAGCATGACTGCCATGGCCAT	ENSG00000135953|MFSD9|05306ad	TRUE	unspliced	MFSD9
ENSG00000135953	AGGAGGAGCCTACTATTCCAGCAACTGTTGGACTTGCTCCAAGGGACTTG	ENSG00000135953|MFSD9|8486604	TRUE	unspliced	MFSD9
ENSG00000135953	GATTACAAGCGGCCGTTCCTTCTCTGGAACCACATCAGAAAGTAGAGCCC	ENSG00000135953|MFSD9|b8cfb72	TRUE	unspliced	MFSD9
ENSG00000135956	ACATCCAGAAGGAAAGCGGAGAGACTACACAGGATGCCCAGGAAACAGAA	ENSG00000135956|TMEM127|0d60f1c	TRUE	unspliced	TMEM127
ENSG00000135956	TAAGAAAAGCCAATGACGGTGGCACACTGCAGAACCGTTAGGATATGGGC	ENSG00000135956|TMEM127|1243dbe	TRUE	spliced	TMEM127
ENSG00000135956	TTGATGACCTCATATTCCGCCGGGTAGGGCTCGTTCTCTTCCATCTCTGA	ENSG00000135956|TMEM127|1c1b850	TRUE	unspliced	TMEM127
ENSG00000135960	CCGTAGTCTGGTTGTAGTACTCGTTCTCACCGCAGTTTGAGTATTCCGCT	ENSG00000135960|EDAR|6bd246f	TRUE	unspliced	EDAR
ENSG00000135960	AGCAGACCATGCCATAGATGTTCCTCGGTCTGTTCTCCAGCATGTAGTAG	ENSG00000135960|EDAR|8b5bffb	TRUE	unspliced	EDAR
ENSG00000135960	CGCCACGTTTTCACAACAGCCTTCTCAGAGTTGTACGTGGAGCTGAGCAT	ENSG00000135960|EDAR|ffd865c	TRUE	unspliced	EDAR
ENSG00000135966	GTCTGCTTCTGTTGCTGATCCAACATGCTGTGGACTGTGATGAATTCGTC	ENSG00000135966|TGFBRAP1|9aa367f	TRUE	unspliced	TGFBRAP1
ENSG00000135966	TTTTGTGCTTCTCTAGCCAGGCAGCACTGTCCGTCAGAAGACAGAAGTTC	ENSG00000135966|TGFBRAP1|b0f1f34	TRUE	unspliced	TGFBRAP1
ENSG00000135966	GTTCAGGTAGCTCATGAGGAAGCGTTTGCACTTGGCCATCTTCTCCTGGT	ENSG00000135966|TGFBRAP1|d18e8bf	TRUE	unspliced	TGFBRAP1
ENSG00000135968	ATGTCGCACTTGATCTCGGAAGCTATTTCGAAGGACCTCGTTCTGGGATG	ENSG00000135968|GCC2|0d4db5f	TRUE	unspliced	GCC2
ENSG00000135968	CGCCTCTTTGGACACAGTTTCCTGCAGCATCTTGTTGTGCCTTTCTAGCA	ENSG00000135968|GCC2|7c166e4	TRUE	unspliced	GCC2
ENSG00000135968	CATTCTTAAGCTGGAAGAGCTGTGCTTCCATCTTGGAGAGCTGCTGCTGT	ENSG00000135968|GCC2|9020808	TRUE	unspliced	GCC2
ENSG00000135973	GCAGACTGGTTTTCATTGCACACGTAGACTGTGCTTGGCTGGATTCTCCT	ENSG00000135973|GPR45|9cb8120	TRUE	unspliced	GPR45
ENSG00000135973	AAGGAGGAACCGCAGTAAAAGCGCTGGCTAAACACAGACAGGAGGCTGTA	ENSG00000135973|GPR45|ae77ee1	TRUE	unspliced	GPR45
ENSG00000135973	AGGATGGTGGTGAAGGCCTTGGTCTTGAAGCTCAAGTCCACGCTGACCTG	ENSG00000135973|GPR45|f33a590	TRUE	unspliced	GPR45
ENSG00000135974	AAGGTCAGTAAGACTGTCTTTGTTTACTCTTACATCAGTTTCAACAGCTA	ENSG00000135974|C2orf49|00448dc	TRUE	unspliced	C2orf49
ENSG00000135974	GGGCTTCAGGTTATTCATGGCCTCTGCCTCTTCTTTAGGAGCAGCTCTCT	ENSG00000135974|C2orf49|1ed7a84	TRUE	spliced	C2orf49
ENSG00000135974	CCCATCTATTCTTCGGCAAATCCCTCTGAGGCAATGGTATTGCATGTTGG	ENSG00000135974|C2orf49|620cdb6	TRUE	unspliced	C2orf49
ENSG00000135976	TCTATTCTTAGCCTCAATGGCATAATCTCCTGCAATCTTTCGAAACGCAT	ENSG00000135976|ANKRD36|c542fed	TRUE	unspliced	ANKRD36
ENSG00000135999	TGATGGAGACGCAGTCGTTGAGATCAGGCATGTCCTTGCCGCGGTAGATA	ENSG00000135999|EPC2|1a6d924	TRUE	unspliced	EPC2
ENSG00000135999	CAGCGCCCGCGCTCGGAAGGAGAGTTTACTCATTGTCTCCCCGCCTTACA	ENSG00000135999|EPC2|319d520	TRUE	unspliced	EPC2
ENSG00000135999	CTCTCCTTTGTACAAGCGATTGTAATAGTTGACGTTGCTCTCTGCCTCAG	ENSG00000135999|EPC2|641cc6b	TRUE	unspliced	EPC2
ENSG00000136002	GAAGGTAGATGGCTTGCGCCTGGGCTCCGCCAGCACCAGGACCTGCTGCT	ENSG00000136002|ARHGEF4|1600abd	TRUE	unspliced	ARHGEF4
ENSG00000136002	CCCCAGCCCATCCCTGCTCACTTGCAGGCAGAGGAAGGCCAGGCCGAGTG	ENSG00000136002|ARHGEF4|5eec571	TRUE	unspliced	ARHGEF4
ENSG00000136002	GGTCTGCCCCCTTGCTGGTCTCTTCAGGGCACCAGGAGCAGGGAAAAAGA	ENSG00000136002|ARHGEF4|d12173c	TRUE	unspliced	ARHGEF4
ENSG00000136002	AGATCTTCTCCCTCCCAGTCCTCTATGGAGCTCTGCCACTGAGCAATCTT	ENSG00000136002|ARHGEF4|e76118b	TRUE	spliced	ARHGEF4
ENSG00000136002	TTCTTCATGGCATGCAAGGCGGCTTCAACATCCTTGAAGTCCCTGTGCTG	ENSG00000136002|ARHGEF4|e995b8c	TRUE	unspliced	ARHGEF4
ENSG00000136003	CCAGTTCCAACATTTTTAGATGTCTTGTCAAGGGACCCCACGTTTCTAGG	ENSG00000136003|ISCU|380b825	TRUE	unspliced	ISCU
ENSG00000136003	CCTTTTCATCCACTTGAATCTGTAATTTCATTACGTCACCACATGCTGGA	ENSG00000136003|ISCU|c0b95a3	TRUE	spliced	ISCU
ENSG00000136003	AGGCTTCCTCCACCGTCTTTCCTTTCACCCATTCAGTGGCTAATGAGCTG	ENSG00000136003|ISCU|d301da3	TRUE	spliced	ISCU
ENSG00000136010	CTTTGATGGTCTTGCCCTTGACCCTCCATTTAGGAAGCTTGAACACAGGG	ENSG00000136010|ALDH1L2|7045425	TRUE	unspliced	ALDH1L2
ENSG00000136010	CATCAGCTATGAGTTGGACAGCTTCTACCATGGCCTTGATTCCTTCAGGA	ENSG00000136010|ALDH1L2|aaad9ce	TRUE	spliced	ALDH1L2
ENSG00000136010	CTCTGCCACTTTCACCTCTTCAGCTGTCAGTTCTACCACTGACGTCTCAC	ENSG00000136010|ALDH1L2|ea90890	TRUE	unspliced	ALDH1L2
ENSG00000136011	GGTTGTAGAGACACTTCTGCTTCACACCCTTTGGTTTACTCCACCTTGGG	ENSG00000136011|STAB2|316b1f1	TRUE	spliced	STAB2
ENSG00000136011	AAACAAGAGCTCCCGCTGCACAATTCTGCAGGTTTGGCCATTCAGAAAGA	ENSG00000136011|STAB2|4332723	TRUE	unspliced	STAB2
ENSG00000136011	AGCAGGTTCCATTTCCTTCCATGCCTTCAGCACAACTGCCTCTGCCATTG	ENSG00000136011|STAB2|d6758df	TRUE	unspliced	STAB2
ENSG00000136014	GTGACTGGTGGATGCTTACAAGATCTTGTCTTCTCGCTAGCAGTCATAGC	ENSG00000136014|USP44|04f3f39	TRUE	unspliced	USP44
ENSG00000136014	AATGAGTCTCCACACTGAGTGTAGCATAGCAAATGGTGAGACCAACGCCC	ENSG00000136014|USP44|144539c	TRUE	unspliced	USP44
ENSG00000136014	CAAATGGACTCGGTCGTGTTGCAGTCCACACAGTGCCATTTCTGAGGGTT	ENSG00000136014|USP44|ebc58c7	TRUE	unspliced	USP44
ENSG00000136021	AATGACACGCTTGGGCAGTTTTGGTAGAACCTTTGGCAGTCCTTTGAAAA	ENSG00000136021|SCYL2|0226338	TRUE	unspliced	SCYL2
ENSG00000136021	TGTCACAGAACTGTTCACTTTCCCATAGAAGTACTTCCTCCAAGCCAACT	ENSG00000136021|SCYL2|4b05d2b	TRUE	unspliced	SCYL2
ENSG00000136021	TCACCCATGATTGAAACTGAAATAATCCTTCAAAATAGAAGTAAGACACC	ENSG00000136021|SCYL2|63557c1	TRUE	unspliced	SCYL2
ENSG00000136026	ACCTCGGTGTAGATGTCAGACTCCATAGTCTGAAGGGTACTTCTCAGGGC	ENSG00000136026|CKAP4|cc27777	TRUE	unspliced	CKAP4
ENSG00000136026	CTTTCAAATCCTGCTTGTTCCCCTCAGATTCTTCCAGGGAGGCAACCTTT	ENSG00000136026|CKAP4|ceede6f	TRUE	unspliced	CKAP4
ENSG00000136026	CATCCGAGAGGTCTTTGAGAATCTCATTCTGGAGTTTCTGCAGCACTTCG	ENSG00000136026|CKAP4|d5ca771	TRUE	unspliced	CKAP4
ENSG00000136040	ATCCATGAATGCCTGGGCAATCACTGACAAACAGCCGTCTATATGTGGTG	ENSG00000136040|PLXNC1|2197a7e	TRUE	unspliced	PLXNC1
ENSG00000136040	TTCAAGCACAGAATGAATTGCCACCTTGGTCGACAGCAGCTTTGTCAGAT	ENSG00000136040|PLXNC1|6323b13	TRUE	spliced	PLXNC1
ENSG00000136040	CTTGTGCTTCCCTCGATGTCTCTTTCCTTGCACATCTTGGAATGCTTCCG	ENSG00000136040|PLXNC1|b22cd49	TRUE	unspliced	PLXNC1
ENSG00000136044	GAGGTAGCTCTCCTTCCTGTTTGCTCTTCCCCCACAGGCGCAAGTGAGTT	ENSG00000136044|APPL2|2d60388	TRUE	unspliced	APPL2
ENSG00000136044	CATTGGTTAGTGGTATGGACAGCATTAATTGAGCCAGTGCTTCTGGATCC	ENSG00000136044|APPL2|b2533c4	TRUE	unspliced	APPL2
ENSG00000136044	CTGCGCCTCTATGTTCGTTTGGATTTCCATCATCGTCATCTGGTTGATCG	ENSG00000136044|APPL2|b8e5a2d	TRUE	unspliced	APPL2
ENSG00000136045	TGGATGAAACTGCAGTGTTTGGACCTTGTCTGTGTGTACAGCGAGGCTAG	ENSG00000136045|PWP1|19fc598	TRUE	spliced	PWP1
ENSG00000136045	CTAAGTCGTACTCAGCCAGCTCATCATCATCAAGCGTCCTGTCATCCTCT	ENSG00000136045|PWP1|216fbd9	TRUE	unspliced	PWP1
ENSG00000136045	CAAGTCACTCTCTCTATCTGCCCACTGAATCGCCACATTCGATGGCTTTC	ENSG00000136045|PWP1|4655d9e	TRUE	unspliced	PWP1
ENSG00000136048	CCACGTAGGAGATAATGAAGGCGGCTGACGACCAGGTCACCAAGAGGAAG	ENSG00000136048|DRAM1|1a8ed9b	TRUE	unspliced	DRAM1
ENSG00000136048	TGTATCTTGTATACATCGTGGCTGCACCAAGAAATGCAGAGAAGTTTATC	ENSG00000136048|DRAM1|1ba87f4	TRUE	spliced	DRAM1
ENSG00000136048	GACAATGCCCATTCCGAAACATCCCACCAATCCAAGCACTAAAGACACCA	ENSG00000136048|DRAM1|eeeb1c3	TRUE	unspliced	DRAM1
ENSG00000136051	AACATCAAGGCCCTGTTCCAAAGTCTGACTGGGAAGATGTGCCTCTGTCA	ENSG00000136051|WASHC4|a084605	TRUE	spliced	WASHC4
ENSG00000136051	CAATCTGGCTGATGAGTTGCCTGAATTGATCAAGGTAGCTCTGTCCCTCA	ENSG00000136051|WASHC4|bfab678	TRUE	unspliced	WASHC4
ENSG00000136051	GGACTCTAAATGCCTTGCATGCATCATAGCAGGTACACAGTCGCGCAAAG	ENSG00000136051|WASHC4|def9fb3	TRUE	unspliced	WASHC4
ENSG00000136052	CCAGCCTGAGTGGAGAACTGTTCTTGTGGCTGGATGTTTGGCAGCTATTA	ENSG00000136052|SLC41A2|22eb82d	TRUE	unspliced	SLC41A2
ENSG00000136052	GTCATCATACTTTTGGCTGCAGCTTGATGATGCGTGCCCATTATTGGCAT	ENSG00000136052|SLC41A2|9648e0d	TRUE	unspliced	SLC41A2
ENSG00000136052	AAAGGGCACAAGTATTTGCAATGCCATGATGCCACTGGATTCCTTTGGTA	ENSG00000136052|SLC41A2|e13c9d8	TRUE	unspliced	SLC41A2
ENSG00000136059	TCCTGTACTAGGACGCCACCATACATGACATCTAGTTCCTCAGCGTTGCT	ENSG00000136059|VILL|d91fd17	TRUE	unspliced	VILL
ENSG00000136059	CTAACTTAGGCTGGGTGTGCAGCTTGCCCACGTCCAGCTTTACATGAATC	ENSG00000136059|VILL|dba6d6c	TRUE	unspliced	VILL
ENSG00000136059	TTGTGGCTGTCAGTGCCTTGCACTTGGAAAAGCCTTGTGGTGGATGCTGA	ENSG00000136059|VILL|ec3fce4	TRUE	unspliced	VILL
ENSG00000136068	AGGTCTCGTTGGCTGAGCCAGGGCTAACTAGACGCTGGCCTGTCACCTTG	ENSG00000136068|FLNB|68f7d20	TRUE	spliced	FLNB
ENSG00000136068	TTGGGAATGGCGCTATAGCAGGTCTCTGTAGACGACCTGGTCACTGACTC	ENSG00000136068|FLNB|6cd2559	TRUE	unspliced	FLNB
ENSG00000136068	ACTTTGTACCCTTCAGGTGTTTCCTGGCAATCCATTTTAACCTTGGATGG	ENSG00000136068|FLNB|7d3c3db	TRUE	unspliced	FLNB
ENSG00000136098	TATTTCTTTCATGGCAAACATCTGATTACTGCTTTCATGCTGAACCAAAA	ENSG00000136098|NEK3|89d051e	TRUE	unspliced	NEK3
ENSG00000136098	CTGCCGAAGGAGCCCTCCCCAATCATTCTCAGGACCATGTAGTCATCCAT	ENSG00000136098|NEK3|ad6dfcf	TRUE	unspliced	NEK3
ENSG00000136099	AAATCACTGTCCCCTTTACCGCTGTCTTTGCCGCTGAACTTCTCTGCTTC	ENSG00000136099|PCDH8|37b6f71	TRUE	unspliced	PCDH8
ENSG00000136099	GAGTGACTGTCCTGTCATAGTCTCTGTGCAGTACTTTCTCATAGACGCTC	ENSG00000136099|PCDH8|6872c82	TRUE	unspliced	PCDH8
ENSG00000136099	CTCCCGGCCAGCACGATGATGACGATCAGCGGCGTGTCCCATTGCAGCAC	ENSG00000136099|PCDH8|8ef500d	TRUE	unspliced	PCDH8
ENSG00000136100	ATTCCATTCCTCGAGCTCGGTTTACTAAGCAGTACACCTCCGTGAGTGAC	ENSG00000136100|VPS36|8e078f7	TRUE	unspliced	VPS36
ENSG00000136100	AGCTCAATTACCATGACGCCACTGTCAAACACACGGAGCCTGAGAGGTAA	ENSG00000136100|VPS36|a950b7a	TRUE	spliced	VPS36
ENSG00000136100	CGTAGGTTTCTCTGGTAACTGGGTTAGCTATTCCCATGCTCAGCAAGTAG	ENSG00000136100|VPS36|df0ce91	TRUE	unspliced	VPS36
ENSG00000136104	TAGGGATGTAGTCAGATATCAGACCATGGGCATAACGAATATAATCCTCT	ENSG00000136104|RNASEH2B|dea64de	TRUE	unspliced	RNASEH2B
ENSG00000136108	ACTTCTAATAGGAGGTCGCACAAGTTGTGTGTTCTGAGATGTAGTGCTCA	ENSG00000136108|CKAP2|071ba5a	TRUE	unspliced	CKAP2
ENSG00000136108	GCTTTTCCTGCAGTATGTCTTCGCTGGTCAACGGGCTCTGACTTTTCCAT	ENSG00000136108|CKAP2|45b6744	TRUE	unspliced	CKAP2
ENSG00000136108	ATGAGGCCCTTTCCGGATTGTAACATTGGCAGAAGTTCTACTGATGCCTT	ENSG00000136108|CKAP2|9d12dcd	TRUE	unspliced	CKAP2
ENSG00000136110	CAACAGATTCCTTCGTGATCCAGTCTAGGGTCGAATGTCATGCTTTCCCC	ENSG00000136110|CNMD|73614f8	TRUE	unspliced	CNMD
ENSG00000136110	CCGCAGAGTTCTAACACCTTAGAACTCAAGAAGCTGTTGTCCTTCACAGG	ENSG00000136110|CNMD|a433754	TRUE	unspliced	CNMD
ENSG00000136110	CGAGCCTTCACTTGCGCTTTAATGTAGCACTTCTCTCCTCCAGCAAAACG	ENSG00000136110|CNMD|ca87b69	TRUE	unspliced	CNMD
ENSG00000136111	AAGCCGACCTCTCATTCTGTTAGCTCCCCTTGAGAAGATATTTTCCAGGG	ENSG00000136111|TBC1D4|01e35be	TRUE	spliced	TBC1D4
ENSG00000136111	GTTGCAGTTTAGGTCTCTCAGCAACAGGTCACAATTGACTAGAGCATCCG	ENSG00000136111|TBC1D4|8345921	TRUE	unspliced	TBC1D4
ENSG00000136111	ATCTGTCAGTGATGAGAGATGCCTCTGTATCACCAGCTTGGCTCTTGGTG	ENSG00000136111|TBC1D4|a805d20	TRUE	unspliced	TBC1D4
ENSG00000136114	CAGGAAGACTGTTGGTGAAGATGACATCCACTACGATGTTGGGCTTGTCC	ENSG00000136114|THSD1|10b3f49	TRUE	unspliced	THSD1
ENSG00000136114	AGTCTGATTGGTGTTGGCCTCCAACAGCAGGACAGATACATTCCTCAGTG	ENSG00000136114|THSD1|31b4fbc	TRUE	unspliced	THSD1
ENSG00000136114	TGGAGTGCTGTTGTCTGTTGCTTCTGGAGTCATTGTGAACCAGTAGTCAC	ENSG00000136114|THSD1|46c031c	TRUE	unspliced	THSD1
ENSG00000136122	GGTAAACTGCCATTATCAACCGGCTCCTTAATCCAAGTGGTCTCATCTGC	ENSG00000136122|BORA|43bac44	TRUE	unspliced	BORA
ENSG00000136122	GTACCATGGGTAGAAGCCTCATTACTAAACTGCCGTAGGTGTATTCCAGC	ENSG00000136122|BORA|46fd645	TRUE	unspliced	BORA
ENSG00000136122	GGTATCTGAATCACTGAGGTCCGATACTGAGTACCACCACTATACATCTG	ENSG00000136122|BORA|db9abb9	TRUE	unspliced	BORA
ENSG00000136141	GGGATCTTGCAGCAAATCTACTGCTTCTCTCAGCTGCTCGATCATTGCTA	ENSG00000136141|LRCH1|0d1ba0c	TRUE	unspliced	LRCH1
ENSG00000136141	GGTGTAAATGTGGCCTCTCCATGGTGTGGAGATAAAGGGAGTCAGCTGTC	ENSG00000136141|LRCH1|5018fce	TRUE	unspliced	LRCH1
ENSG00000136141	GCTAACAGTGTCTTCGTCAGAAGGCTCGGTGGCAGATAATCGCTTATCTC	ENSG00000136141|LRCH1|889c1ce	TRUE	spliced	LRCH1
ENSG00000136143	AGTATTTTAAGTCCACTGTCCGCTATCAGTGCCTTAGCATCATCGACTCG	ENSG00000136143|SUCLA2|1c1785d	TRUE	unspliced	SUCLA2
ENSG00000136143	CGCTGGGCCGTCCGAGGCCGGTGGTTCCGAAGGGTGGCCACGGCCACTAG	ENSG00000136143|SUCLA2|6cedc96	TRUE	unspliced	SUCLA2
ENSG00000136144	CACAAGCTACTTCCACCACTTGCTTGATCAAGAGATTGGTACAGACCTGG	ENSG00000136144|RCBTB1|8b178bc	TRUE	unspliced	RCBTB1
ENSG00000136144	AGGCATAAACCACTCCATCTTCGGTGCTGAGAAGAACATGTGGTCCACTC	ENSG00000136144|RCBTB1|c4916fe	TRUE	spliced	RCBTB1
ENSG00000136144	TAACCCCAGCCATATACCTCGCCATTGTCCAGAACAGCCATGGATGAAGT	ENSG00000136144|RCBTB1|cbcb085	TRUE	spliced	RCBTB1
ENSG00000136146	AGGTCAGTGGAGCACATACAGCATTACTTGCACTGATCCTATGTGCATAC	ENSG00000136146|MED4|760f6ff	TRUE	unspliced	MED4
ENSG00000136146	CACGCCATTAGTGGAAGGATTGTTCATCTGACCCAGTAACCCACTTCTCA	ENSG00000136146|MED4|cd36645	TRUE	unspliced	MED4
ENSG00000136146	CGGTGAATTAACAACTCCAGGACCTGGTTTTCCTCTCCAGCCTGTAACAA	ENSG00000136146|MED4|dee567d	TRUE	spliced	MED4
ENSG00000136147	ACTTTCACAGTTGCATCTGTGTGTCTGCCATGCTCTTCTTTCACTTGTCT	ENSG00000136147|PHF11|27b7ead	TRUE	spliced	PHF11
ENSG00000136147	CAAAATTCACATAACCCCTGTGCATCCCCCAAACTGGCTTTGTTCTCATT	ENSG00000136147|PHF11|3b0fd68	TRUE	unspliced	PHF11
ENSG00000136147	GATTAAGTGGATCCTGATCCTCACATTCCACAAGTCCTGAAGAATACAGC	ENSG00000136147|PHF11|6513c7f	TRUE	unspliced	PHF11
ENSG00000136147	CTGATTGTGCAAAGTATAGGACATTATATTCGACATCTTTGGGGCAGAGT	ENSG00000136147|PHF11|a6c9b12	TRUE	unspliced	PHF11
ENSG00000136152	AAGGAAGTGAAGCCCTTCAAGAGAATGTCTTCTGTAGATTCAGGCACTAC	ENSG00000136152|COG3|249fd25	TRUE	unspliced	COG3
ENSG00000136152	AGCAATACTAGGGCCCAAAAGGAGCTCCCGCTGATCAAGGTAACACTGGT	ENSG00000136152|COG3|295f34a	TRUE	unspliced	COG3
ENSG00000136152	AAAGTTGGTGTTCATCCTGGCAGACATGAACCATGAAGGCACAGCCACTA	ENSG00000136152|COG3|dc93ebf	TRUE	unspliced	COG3
ENSG00000136153	CACTGATGGTTGGAACTGGAAGATCAGGAACCACCGAATCAGAGCTTCCT	ENSG00000136153|LMO7|0ce7d86	TRUE	spliced	LMO7
ENSG00000136153	AACGCAGCTGACGCAAGTTTTGAACATCTTCTGCGCTGACATCACTCATG	ENSG00000136153|LMO7|6334233	TRUE	unspliced	LMO7
ENSG00000136153	GGTCAGAGACATGCTGTTTGAGCTTAGGACCATCAGTTCCTCATCCAAGT	ENSG00000136153|LMO7|dc46046	TRUE	spliced	LMO7
ENSG00000136155	GCCTATTATCCTGTCTCAGCTGGTTAGGAGAAGAAACAGGAGAACTGGGC	ENSG00000136155|SCEL|65f453a	TRUE	unspliced	SCEL
ENSG00000136155	GGACTTCCAAGGCTTTGGATTCCTTTGCCATCTTTATCTGTCCGGGTACT	ENSG00000136155|SCEL|dac4e86	TRUE	spliced	SCEL
ENSG00000136155	AGGAGTAGTAGCAGAAGTGGATGCTATGGTGTTGGAGGTGTTGGCATTCA	ENSG00000136155|SCEL|e29121a	TRUE	unspliced	SCEL
ENSG00000136156	GTATGCTCCTCCTAGAATAACACCTGCAAGCATAAATGCTAGTCCAAAGC	ENSG00000136156|ITM2B|88e5c91	TRUE	unspliced	ITM2B
ENSG00000136158	GAGACTGGCTGCAAGAACATGGGTTGTCAGCACAGTTGTCCTCATCATCA	ENSG00000136158|SPRY2|1300b1f	TRUE	unspliced	SPRY2
ENSG00000136158	CGGTCATAACACCCCTGGCACAATTTAAGGCAACCCTTGGCTGGAAGGTA	ENSG00000136158|SPRY2|5e2b5fd	TRUE	unspliced	SPRY2
ENSG00000136158	ATCTTCCTTGCTCAGTGGCTTAAGCTCACCTGGCTTGAGCTCAGATTTGG	ENSG00000136158|SPRY2|fe0cd57	TRUE	unspliced	SPRY2
ENSG00000136159	CATTCTTTGGTTCTGAATCATGAGTCACATCCACTTCTCCTTTCATTAAT	ENSG00000136159|NUDT15|862b068	TRUE	unspliced	NUDT15
ENSG00000136159	AGGACGCAACGCGGATGCTTGCAGCTGGTCACCACGACTCCGACTCCGAC	ENSG00000136159|NUDT15|96b7d1d	TRUE	unspliced	NUDT15
ENSG00000136159	TGTTCTTTTAAACAACGCAGTCCCCAGAAAAGCTGGTCCAGGGGAGGTAG	ENSG00000136159|NUDT15|9aa39ae	TRUE	unspliced	NUDT15
ENSG00000136160	CTTGGGCCATAAGGTCTTAGTGGGTGGCGTCATTATCTCTGCGGTTTGCA	ENSG00000136160|EDNRB|30fb475	TRUE	unspliced	EDNRB
ENSG00000136160	AGAGCCAAGCTGGCGATCAAGATATTGGGACCGTTTCGCATGCACTTGTT	ENSG00000136160|EDNRB|7e62d25	TRUE	unspliced	EDNRB
ENSG00000136160	ATCTCAGCTCCAAATGGCCAGTCCTCTGCCAGCAGCTTGTAGACATTGAT	ENSG00000136160|EDNRB|b799e71	TRUE	spliced	EDNRB
ENSG00000136161	AACCCCAGACATAGACCTCCCCCGTGTCTACTACTGCCATGCAGCACATC	ENSG00000136161|RCBTB2|61a59f8	TRUE	spliced	RCBTB2
ENSG00000136161	AGAGCGATGGCATTCTCCTCGCAGATGCCTTGCTTGATAGTTTGTTGGCA	ENSG00000136161|RCBTB2|8dc52b8	TRUE	unspliced	RCBTB2
ENSG00000136161	ATGGTCCATTTCTGCAAAACCTGATGTTTGTGTTACTACAGTCAGATGGT	ENSG00000136161|RCBTB2|af87db4	TRUE	unspliced	RCBTB2
ENSG00000136167	AGTGTGAGAGTGCGGTTTCCTTCATTGAGATCTTGTCCACCGATGCCAAC	ENSG00000136167|LCP1|167c312	TRUE	unspliced	LCP1
ENSG00000136167	ATGGAACCTGGTTGGATGGCATCGATGAGGTCCAGAACAGGCAGACTTGT	ENSG00000136167|LCP1|7ad6445	TRUE	unspliced	LCP1
ENSG00000136167	CTGATCCTTCCATCTTGGTCCAGATCACCTGTAGCCATCAGGTTTTCTGT	ENSG00000136167|LCP1|9c5ae60	TRUE	unspliced	LCP1
ENSG00000136169	ACACCCCATCCCTTCTGCTCAGTTTTGAACACCTGTAACCTCACTTGAGG	ENSG00000136169|SETDB2|91f19dd	TRUE	unspliced	SETDB2
ENSG00000136169	CGAGGCCACACAGTCTTTCTGTACTTAAACTGTGGGAGCTTTCTACTGTC	ENSG00000136169|SETDB2|bda1008	TRUE	unspliced	SETDB2
ENSG00000136169	GATTGGCAGCTGCAGAGGGTTTTCTCCCTTCAAGTTCAGTGGCATTTTCA	ENSG00000136169|SETDB2|d771144	TRUE	unspliced	SETDB2
ENSG00000136193	AAGGCTTCTATCTCGGCAGCTGGCTCTCTGGTGTTGATGGCTTCATTGGC	ENSG00000136193|SCRN1|1d4eaf8	TRUE	unspliced	SCRN1
ENSG00000136193	AGCCAGGCGGGTCTGCTTATCATTATGGCATAGGTCCTTGGAACTTGGTC	ENSG00000136193|SCRN1|83325c8	TRUE	unspliced	SCRN1
ENSG00000136193	GCTTTTCCCGCCAACTCGGCACTGTGAAGCCTGCCTTTCAAGGCTTGATG	ENSG00000136193|SCRN1|862a26e	TRUE	unspliced	SCRN1
ENSG00000136193	GCACGTGGAGGGAAGGCAACAAAACAGTAACTTGGAGGAGCTGCAGCCAT	ENSG00000136193|SCRN1|e0c7ce2	TRUE	unspliced	SCRN1
ENSG00000136197	CCCTCATCATCTGATTCACTCTCACTTGGTTGAAGCTCTTCAGGGTGATC	ENSG00000136197|C7orf25|37f813b	TRUE	unspliced	C7orf25
ENSG00000136197	GGTTTTCTGCTGATTCCACAATGGCTCTCAGGTGTGTTAGGTTAGTGCTC	ENSG00000136197|C7orf25|6ed502d	TRUE	unspliced	C7orf25
ENSG00000136197	GATCAGTTCCTTGGCTATGGCGATTCGTTCACAGAGCATGGAATGTGCAG	ENSG00000136197|C7orf25|b3ea70a	TRUE	unspliced	C7orf25
ENSG00000136205	TTGGACTTGAGCATGCGCGTGACCTCCTGTAGGTTGTGCAGGTAGGACTC	ENSG00000136205|TNS3|0379c5c	TRUE	unspliced	TNS3
ENSG00000136205	GGCATTCATTTTCACCGATCCGGACAGGAGCCCACTGAGGAACTGAACAT	ENSG00000136205|TNS3|0b30b19	TRUE	unspliced	TNS3
ENSG00000136205	GCTGAGACGTTGGTGAAATGCATGTAGGATGATATGACCACTCCTATGCG	ENSG00000136205|TNS3|2a2e8d2	TRUE	unspliced	TNS3
ENSG00000136206	CTGTTGAAGTCCTTGTGGTGCTCAAGGAGGATGGGTGACACTCGCTGTTG	ENSG00000136206|SPDYE1|3efb031	TRUE	unspliced	SPDYE1
ENSG00000136206	GCTGAAATACGCTATGACCATAGCAAGGAGATACTTGTCCGACACCCTCA	ENSG00000136206|SPDYE1|749f813	TRUE	spliced	SPDYE1
ENSG00000136213	CACGAAGAGGAACTTGGTGTACTTCTTGAGCTTGACCTTCATGAGGTGGC	ENSG00000136213|CHST12|24aea81	TRUE	unspliced	CHST12
ENSG00000136213	TGCTTCACGCCAGCACTGAGAAACTTGTCCAGAAACTCGTCGACATCGGA	ENSG00000136213|CHST12|811065e	TRUE	unspliced	CHST12
ENSG00000136213	TAGCCGAAGAGAACAAAGTCGGCCTCGTAGAGTTTATACAGCTGCTGCCT	ENSG00000136213|CHST12|844eae4	TRUE	unspliced	CHST12
ENSG00000136231	GTCAGCGCCCATCTGTTGGTTAAGCAATCTGTCTTTGGTTTGGCATCTGC	ENSG00000136231|IGF2BP3|5f98d94	TRUE	unspliced	IGF2BP3
ENSG00000136231	GGTGGGCTGTTTCCTGAGCCTTTACTTCCGTCTTGACTGAGGTGGTCCAC	ENSG00000136231|IGF2BP3|c93a490	TRUE	unspliced	IGF2BP3
ENSG00000136231	CAGAGACAGGAGTTCAAAAGTTGCCTGGTCCTCAGAAACAACTGGCTAGG	ENSG00000136231|IGF2BP3|d88a5da	TRUE	unspliced	IGF2BP3
ENSG00000136235	CTATGTTGCCATTGGCATCTTCCTTTTGGCATCTAGGGAATATCAGGTTC	ENSG00000136235|GPNMB|0d2b230	TRUE	unspliced	GPNMB
ENSG00000136235	TCCAGTTGTAAACATACGGATCAGCAGATAAACCAGCCTCATTTCTGCAG	ENSG00000136235|GPNMB|712b07f	TRUE	spliced	GPNMB
ENSG00000136235	CACACTGGGTAGAGTTTTTCATTCCAGTCATTTTCATCAGAAGACCAGCC	ENSG00000136235|GPNMB|a479bef	TRUE	unspliced	GPNMB
ENSG00000136237	CGTTTCAGTCACAGTTCCTCTATGCTGGAGCCAGTTCTCCTTAAGACTGA	ENSG00000136237|RAPGEF5|7af5411	TRUE	unspliced	RAPGEF5
ENSG00000136237	CAAGGGCATCAGCTGCTATCAGTCTGGAAGCATGAGCTACTCAGAGCCTT	ENSG00000136237|RAPGEF5|8c4ff8d	TRUE	unspliced	RAPGEF5
ENSG00000136237	GACTTCTTCCAGGTGCAAGTCATTCAAAAGGTGCTCCAAAATCTTCTCCG	ENSG00000136237|RAPGEF5|9488a95	TRUE	unspliced	RAPGEF5
ENSG00000136237	CTGTGTGAGAGCTCAAACAGAGCCTGCTGGCTGTCAATGACATACAGGTG	ENSG00000136237|RAPGEF5|b673e72	TRUE	unspliced	RAPGEF5
ENSG00000136237	GGATTTAAACAAATCAGCACAAGGCAAGGGACGAGTCGCACAAAGCATAT	ENSG00000136237|RAPGEF5|d915a24	TRUE	unspliced	RAPGEF5
ENSG00000136238	TACAAAGGTTCCAAGGGACAGGACCAAGAACGAGGGGCTGAGACATTTAC	ENSG00000136238|RAC1|93af74f	TRUE	unspliced	RAC1
ENSG00000136238	CCCTCCGCGGACTGGAAGCCGATGCCCGGCAGCGGCCACCACCCAAAGCT	ENSG00000136238|RAC1|a110c1d	TRUE	unspliced	RAC1
ENSG00000136240	GGTTGCCTTAAATTTCAGGTAGATCAGGTACACTGTGGCATAGGAGCAGG	ENSG00000136240|KDELR2|5df0204	TRUE	unspliced	KDELR2
ENSG00000136243	AAGTGAAGCAAATGGGTTCTCAGACAATCCAAAGCCTTCCTTCCTGTTAG	ENSG00000136243|NUP42|4c1a59c	TRUE	unspliced	NUP42
ENSG00000136243	TTCCAGCACCGATCTCCAAAGCGGCACCGGCCTTGAAGGAAGAATTGACA	ENSG00000136243|NUP42|bea45b7	TRUE	unspliced	NUP42
ENSG00000136243	GGCTGGATGACATTGGAATATCTCTGGCTAGTTGTATTCCATCCACGTCT	ENSG00000136243|NUP42|d2c3344	TRUE	unspliced	NUP42
ENSG00000136244	TTTCTGCAGGAACTGGATCAGGACTTTTGTACTCATCTGCACAGCTCTGG	ENSG00000136244|IL6|76b8adb	TRUE	unspliced	IL6
ENSG00000136244	GGTATACCTCAAACTCCAAAAGACCAGTGATGATTTTCACCAGGCAAGTC	ENSG00000136244|IL6|7a3eec2	TRUE	unspliced	IL6
ENSG00000136244	TCAGCCATCTTTGGAAGGTTCAGGTTGTTTTCTGCCAGTGCCTCTTTGCT	ENSG00000136244|IL6|89da64f	TRUE	unspliced	IL6
ENSG00000136247	CCAGGCCTTTCAAGCTATGGGTTTTCGAGCAGACGCAGATAAGAACAAGA	ENSG00000136247|ZDHHC4|37cef02	TRUE	unspliced	ZDHHC4
ENSG00000136247	ACACACCAGTTACACACACTGCAGTGCTTGGATCGAGCTGGTTTCCTTAA	ENSG00000136247|ZDHHC4|68c8c97	TRUE	spliced	ZDHHC4
ENSG00000136247	AAGGACAACTCCAGCTCCTGACAGTAGCCAAATACTTCCCAGGTGTACTC	ENSG00000136247|ZDHHC4|e29b3c5	TRUE	unspliced	ZDHHC4
ENSG00000136250	CGACACCCCAAATGCCATTACAGTTTGAATCCTGATGGACATCCCAGTTG	ENSG00000136250|AOAH|72c131e	TRUE	unspliced	AOAH
ENSG00000136250	GCTCTGCTCTCTCTGAAGTGAGAGTCCGCAACGTCTTGTTGGAAGACATC	ENSG00000136250|AOAH|784bc72	TRUE	spliced	AOAH
ENSG00000136250	ACATCTGCGACGCTGTGATCCATTCAGGAGAGATGTGAAAATGAGCCCCA	ENSG00000136250|AOAH|930b24f	TRUE	unspliced	AOAH
ENSG00000136261	TAAGACCTGCGTCAGTGAAGTATTTAGCAAAATGATCCACACTCTGTCTG	ENSG00000136261|BZW2|3d5d9d0	TRUE	unspliced	BZW2
ENSG00000136261	TTCTGCCATCCATGCTTTGAAAAGCTTGACAGCAAATGAGGCCGCAATGC	ENSG00000136261|BZW2|dcfe58b	TRUE	unspliced	BZW2
ENSG00000136261	GCCTCTTGTCTAAGTTGGCTTTTCTCAAAGACGAGGTAACAGAGTTGGCA	ENSG00000136261|BZW2|fe72b4e	TRUE	unspliced	BZW2
ENSG00000136267	TCACACTTGGTTGGGCAGTTACCTTCAACCCAGTAATGGTGCATGACATC	ENSG00000136267|DGKB|5418fbf	TRUE	unspliced	DGKB
ENSG00000136267	CTGACACCAAACACAATGCAGTCCTGTCAGGCCCTGGTAACATTTAACAG	ENSG00000136267|DGKB|a91f323	TRUE	unspliced	DGKB
ENSG00000136267	GCAGGCATCTTGCTAGATCATTGCCAGTCCCAAGAGGCAGAATCGCAACT	ENSG00000136267|DGKB|e6d963a	TRUE	unspliced	DGKB
ENSG00000136270	GTTCATTAGTGGCTCCGAGAGGTGTCCCACCTTCATCATGACGGTCACTA	ENSG00000136270|TBRG4|4f9dd3d	TRUE	unspliced	TBRG4
ENSG00000136270	AGGCGCCTTTCTGCCATTCAGACTTGAGTTCCAGCCACTCATAGAATGGG	ENSG00000136270|TBRG4|ee227c2	TRUE	unspliced	TBRG4
ENSG00000136270	AGTGAGAGAGCCGGATAAGTACCATTGCTGCTTGATTGCTGTCCAAGTCG	ENSG00000136270|TBRG4|f466129	TRUE	unspliced	TBRG4
ENSG00000136271	ACAGCAGGAGGAATTTGTCTTCCTCAGTCTCACAGACCACCTGAAACTGC	ENSG00000136271|DDX56|b767131	TRUE	unspliced	DDX56
ENSG00000136271	AGTGGGTTCTGGGACTTTGCTCTCTTGGCCTTCCTACAAGAGGAAGACAG	ENSG00000136271|DDX56|dd8a11b	TRUE	spliced	DDX56
ENSG00000136271	ATGCAGAAGCTCTTCCTTGATCTCCTTCAATCTTGCCTCCCGAATGGCCT	ENSG00000136271|DDX56|e42b6a6	TRUE	unspliced	DDX56
ENSG00000136273	CAGTTTGATTTTCAAAGCCCTGGCATTCTGGGCAGTCTTCAAGGCTCGAG	ENSG00000136273|HUS1|093e962	TRUE	unspliced	HUS1
ENSG00000136273	TGTCATGGGTCACAATGCGGCTACTGCTTGACATAGATAACAGCTCCACG	ENSG00000136273|HUS1|8d74e9c	TRUE	spliced	HUS1
ENSG00000136273	GTCCAGCAAGAAACTGTAGGAGCTTCCTAATATCTATGTGCACTTCAGCC	ENSG00000136273|HUS1|9c8e9ce	TRUE	unspliced	HUS1
ENSG00000136274	GCCCTCTTCTGTTACTTCTGAGATCAATTCCTGTCTCTGGGACAGATAGG	ENSG00000136274|NACAD|35b8850	TRUE	unspliced	NACAD
ENSG00000136274	ACATGGTCAGTTCCATGATGGCGTTGACGATGTCACTGTGGTTGTCTCTC	ENSG00000136274|NACAD|cb64d1e	TRUE	spliced	NACAD
ENSG00000136274	AGTTCTGAGGAGAGTCTGGACACAATGTGAGGCTTGTTTCTTCCTGTGGA	ENSG00000136274|NACAD|fcf1849	TRUE	unspliced	NACAD
ENSG00000136279	CTCTCTGCCAAAGTGGGTCTCTGGTTGGGTGAGCTGCTTCTGCAGGAAGG	ENSG00000136279|DBNL|3b71ebe	TRUE	unspliced	DBNL
ENSG00000136279	AAGGTCTCCTGCTCTGGAGGTTCCTCATACACAGCCTCCTCTTCTGCCTG	ENSG00000136279|DBNL|5c3a7d9	TRUE	unspliced	DBNL
ENSG00000136279	CAACCCTTTTAATCTCAGACACGGCATTGGTCTTCTGGTACACAGAGCCC	ENSG00000136279|DBNL|a81b327	TRUE	unspliced	DBNL
ENSG00000136280	TCAGTCCTACTGGAGGGATTCAGGTATCCTGGTATGGACGTTAACTGACC	ENSG00000136280|CCM2|a5e83ec	TRUE	unspliced	CCM2
ENSG00000136280	TCAGGGAAGCAGAAAGTGCTGGCTTCCACCTCGTAGGTCTCCTTAATGTC	ENSG00000136280|CCM2|acfa271	TRUE	spliced	CCM2
ENSG00000136280	TCACGCCAATGGTCTCCAGGAAGTTCTCGAAGTGCTGGCTGTCCTTCTCA	ENSG00000136280|CCM2|bbcfe03	TRUE	unspliced	CCM2
ENSG00000136286	TCTGCTCATCACTGTCCAAGGCACTGTGCACAGTCATGTTGAGTCCTGCT	ENSG00000136286|MYO1G|7426bab	TRUE	spliced	MYO1G
ENSG00000136286	TCCTCACTGCCTCTCAGCAATTGGTAGAAGGCGTGGAAGTTTCTTTCACC	ENSG00000136286|MYO1G|9257696	TRUE	spliced	MYO1G
ENSG00000136286	TCTTTAGTCGCTGAGCAAACAGGCTTGATGCTGTGGGATTGTCAGTGGCA	ENSG00000136286|MYO1G|d361732	TRUE	unspliced	MYO1G
ENSG00000136295	GACATCCTGCATCTCCACCAGTGCCTTGTGGCTGCCCGACAGCTTCTGCT	ENSG00000136295|TTYH3|c4a8def	TRUE	unspliced	TTYH3
ENSG00000136295	AGGTAGTACTGCAGGATGTCCCCACTCAGCACCGAGTACTCCTCCACCAT	ENSG00000136295|TTYH3|ced034b	TRUE	spliced	TTYH3
ENSG00000136295	CTGGCTCGTGGCGAGGTATTTGGCTCTCATGCTGGAGGTGTATGAGGGCG	ENSG00000136295|TTYH3|f5a4e56	TRUE	unspliced	TTYH3
ENSG00000136297	GATGACCATCCGGTCGAACATGTGTAGACAGTGTTCCACCATCCTGAGGT	ENSG00000136297|MMD2|05eb4b9	TRUE	unspliced	MMD2
ENSG00000136297	ATGATCCAGAAAGCATGGGTGGCACAGTTGGCCGCATGTTCATACTCTGT	ENSG00000136297|MMD2|141b7ad	TRUE	spliced	MMD2
ENSG00000136297	CGCTCATGGAAGAAGAAGACATAGATGGTGCCCACGGAAGCCATAATCCA	ENSG00000136297|MMD2|e42e2de	TRUE	unspliced	MMD2
ENSG00000136305	TCTTTGGGCCAAGTCCTTGAAAGTCACAACTCATAGAGTAGAGCCCGTAG	ENSG00000136305|CIDEB|4270649	TRUE	unspliced	CIDEB
ENSG00000136305	CCAAAGAGGTCTCGAGGGTTTTGCTTGTACACGTCAAAGGTGAATCGGGC	ENSG00000136305|CIDEB|a373879	TRUE	unspliced	CIDEB
ENSG00000136305	CAGGGTTAGCACTCCATTCAGCAGTAGGGTCTCCAATGCTTTGGCTAGCA	ENSG00000136305|CIDEB|d3da1b3	TRUE	spliced	CIDEB
ENSG00000136319	AGCACTCCCCAGCTCTGCACTATATTGTACACCATCACTGCATAGCAAGG	ENSG00000136319|TTC5|1a1e990	TRUE	unspliced	TTC5
ENSG00000136319	ATGGACATCCATCTGAACAGCCAACTTAGCCTGTCGGACACTGTCCATGA	ENSG00000136319|TTC5|1be7fbd	TRUE	unspliced	TTC5
ENSG00000136319	CTTCACAGCCTTTGACAGAAGCTCCTCAGCCTTAGGGCTATAGTCAGGAG	ENSG00000136319|TTC5|39a9060	TRUE	unspliced	TTC5
ENSG00000136327	GTGTTGCGCGTCCTGCTCGGGTAAATCTAGAAGGCTGCGCACGGTGAAGC	ENSG00000136327|NKX2-8|8abfbfa	TRUE	unspliced	NKX2-8
ENSG00000136327	AGGCTGCTCTCGTCCGAGGAAGGGTAGTGGCCGCGCTCCGAATCCAGCCA	ENSG00000136327|NKX2-8|b1f2d39	TRUE	spliced	NKX2-8
ENSG00000136327	AGTGCTGGTAGGCGGGGAAGAGGCCAAGCGCCGAGCCGGGACCGAAGGCA	ENSG00000136327|NKX2-8|fc84496	TRUE	unspliced	NKX2-8
ENSG00000136352	CCTCCATGCCCACTTTCTTGTAGCTTTCCTCCAGGGGACTCAAGATGTCA	ENSG00000136352|NKX2-1|340eb59	TRUE	unspliced	NKX2-1
ENSG00000136352	CCCATGCCGCTCATGTTCATGCCGCTCGCCGGGCCCATGAAGCGGGAGAT	ENSG00000136352|NKX2-1|66a09ad	TRUE	unspliced	NKX2-1
ENSG00000136352	GTCCGACCGTATAGCAAGGTGGAGCAGGACATGGTGCCGTAGTCCGAGCC	ENSG00000136352|NKX2-1|ee442c8	TRUE	unspliced	NKX2-1
ENSG00000136367	CTCTGAAGAGCTGCGAGTCCTTCCTCAGTGGTTGGGCCATTCTGTAGCAG	ENSG00000136367|ZFHX2|64a38fa	TRUE	unspliced	ZFHX2
ENSG00000136367	GGCCTCACCTCCAGCTGTGAAGAATAAGTGGTTGCTTAGGTCCATGGGAG	ENSG00000136367|ZFHX2|8a25fec	TRUE	unspliced	ZFHX2
ENSG00000136367	GAAGAGCTAAAGCCTTGGATTGGGTCAAAGCCATGTTGGATGTGAAGGGC	ENSG00000136367|ZFHX2|9137cc3	TRUE	unspliced	ZFHX2
ENSG00000136371	CTTCCTGATGCTGCAAACAGCGCTTCAGATAGGCATCATAGTAGCCCTTG	ENSG00000136371|MTHFS|0b26c09	TRUE	unspliced	MTHFS
ENSG00000136371	CATTCACTGGGACCTGGAGGCAAATCTGTTCTTTGAAAGCCAACGCCAGG	ENSG00000136371|MTHFS|9f4e50f	TRUE	unspliced	MTHFS
ENSG00000136371	GCCATGTTTGTCAAACCCAAGGCCTGGCATGAAGATGAGATCAAGTCCCC	ENSG00000136371|MTHFS|a765058	TRUE	unspliced	MTHFS
ENSG00000136378	CGTCGTACAGGAGCTGTGGAGACATGATGAAAGGTCGTTTCCCAACGGGC	ENSG00000136378|ADAMTS7|14c181a	TRUE	unspliced	ADAMTS7
ENSG00000136378	TCATTGCCGCTTCCGTCATGCTGAATGCCAAAACTGTGCCCGAGCTCGTG	ENSG00000136378|ADAMTS7|735ab79	TRUE	spliced	ADAMTS7
ENSG00000136378	AACAGGCCAGCCACCATGTTCATGATGGTCAGCACATAGCTCTCAACCTG	ENSG00000136378|ADAMTS7|8aad425	TRUE	spliced	ADAMTS7
ENSG00000136379	AGTCTACCGTGGGGACAGTCCCAATGCTCTGACCATAGAGGATAATGTTC	ENSG00000136379|ABHD17C|b5f9176	TRUE	unspliced	ABHD17C
ENSG00000136379	AATCGATGACCTCATCCTCTGTACCATGAATGACCAACACAGGAGAGGTG	ENSG00000136379|ABHD17C|cf620d2	TRUE	unspliced	ABHD17C
ENSG00000136379	GGTATTGTGCATAAAGCTCTATGTCATTATGCCCAGCCCCTTCAACCCAA	ENSG00000136379|ABHD17C|d60d2ca	TRUE	unspliced	ABHD17C
ENSG00000136381	ACAAGCAGGATGGACTTTCTCAGGATCACCTCCAAGAGTTTTCACTGCCT	ENSG00000136381|IREB2|2ae5e1e	TRUE	unspliced	IREB2
ENSG00000136381	ATGTTCCTGAGTTTCGGCCTAGTTCTCCAGAATCACAAGATCCTCGGCAG	ENSG00000136381|IREB2|a0e3588	TRUE	unspliced	IREB2
ENSG00000136381	AGAGCTTTCCTGCTTTCTGCAGGTCACCACCTCCAGGATTTGGTGCATTC	ENSG00000136381|IREB2|a5c020d	TRUE	unspliced	IREB2
ENSG00000136383	ATCATGCCCTTCTGTGCACTCCTGTCTGACTGTGGCCTCTTGCTTTCTTG	ENSG00000136383|ALPK3|609d4e8	TRUE	unspliced	ALPK3
ENSG00000136383	GGTATCCTCGGAGTTTGGTAGCAATCTGCACATCAGTCATCTTCCAGTCA	ENSG00000136383|ALPK3|ddf6ee7	TRUE	unspliced	ALPK3
ENSG00000136404	AGGATGAGGGCAGCAACCCCTACAATAGTCCAGGAATCATGCTGGGCCGC	ENSG00000136404|TM6SF1|4a66e0d	TRUE	spliced	TM6SF1
ENSG00000136404	ACATCCAGGAACCACTAAGCCATACAGTGCAGTCACAAAGTAAGGAACAG	ENSG00000136404|TM6SF1|65084b6	TRUE	unspliced	TM6SF1
ENSG00000136404	TACGGTTCACCCTCTCTCAAGTAGTGTGTCATGAACCCGTCAATGATTCC	ENSG00000136404|TM6SF1|edcc0b1	TRUE	spliced	TM6SF1
ENSG00000136425	CTCAATGACCTTGTCGCACACAAGCACCACCTCCTCCTCATCCAGCTCTG	ENSG00000136425|CIB2|5cd52e9	TRUE	unspliced	CIB2
ENSG00000136425	CGGAAAACATGTCCACAAAGTCGTTGAAAGTGAGGTTCCCCTCACCATCC	ENSG00000136425|CIB2|7cdb6fb	TRUE	unspliced	CIB2
ENSG00000136425	GCCTTGGCAATCATGTCCTCGAAGTCAGCAAAGCCCAGCTTGCCGTCACC	ENSG00000136425|CIB2|aa1cacd	TRUE	unspliced	CIB2
ENSG00000136436	TCCAGACCCATGTAACTGAGCAATCTGCTGTTCTCCCTCTTCAAAAGATC	ENSG00000136436|CALCOCO2|278b2bc	TRUE	unspliced	CALCOCO2
ENSG00000136436	GTGGTAACAACCAGGATGTCTTCCTCATTTTCTGGACGGAATTGGAAAGG	ENSG00000136436|CALCOCO2|430469a	TRUE	unspliced	CALCOCO2
ENSG00000136436	CCATCCTCATCCACATAGCAGAACTGGTAATACTCATCATCCTTGGGCAG	ENSG00000136436|CALCOCO2|bbb709c	TRUE	unspliced	CALCOCO2
ENSG00000136444	TACTGACCACACTGCCAGTAAGTCCAATTGTGGGTACTGAGCGCCCCATT	ENSG00000136444|RSAD1|32d8afa	TRUE	unspliced	RSAD1
ENSG00000136444	CCAAACAGCATCACCTCCTTCATCCAGTTGTCAGGCTCCAGTGTCTGGAT	ENSG00000136444|RSAD1|4fbee26	TRUE	unspliced	RSAD1
ENSG00000136444	CGAGGGATGTACTTGTTGAAGTTGCAGTAACTGCAGCGCTTCTCGCAGTA	ENSG00000136444|RSAD1|bda9a07	TRUE	unspliced	RSAD1
ENSG00000136448	GCCTTCTGTATTTCCTGGATCCTCTCTGCTGGCAAAGAGTTCATCTTCAC	ENSG00000136448|NMT1|52a0d5b	TRUE	unspliced	NMT1
ENSG00000136448	CATGACGGGCGTAAGGTGAAATTGCTTCAAGTACCTGGTGAGGAGCTGGT	ENSG00000136448|NMT1|7bd0648	TRUE	unspliced	NMT1
ENSG00000136448	CTTCATGGTGCGCTGCATGGTCATATTTCTGCTCAGGTGGGAGAACTTCA	ENSG00000136448|NMT1|85bd5d7	TRUE	unspliced	NMT1
ENSG00000136449	GCACCCGCCAGCCAACGGCCGCCACTGCGTCCACAGCAACCGGTGCCCCG	ENSG00000136449|MYCBPAP|29a820f	TRUE	unspliced	MYCBPAP
ENSG00000136449	CTTTGACATTCTCTGAGGCCTCTAATAATCTGGTCGGAGTTATTCTGAGG	ENSG00000136449|MYCBPAP|ab19d7a	TRUE	unspliced	MYCBPAP
ENSG00000136449	GCCCGGCACCATGAAACGTTGCCCTGCACCGCCGGCCCAGAGACACCGAG	ENSG00000136449|MYCBPAP|ba3454f	TRUE	unspliced	MYCBPAP
ENSG00000136450	CGAAGGGCGGTCCCCCGCGGCGATTCTTGAGGTCGATGTCGCGGATAGCG	ENSG00000136450|SRSF1|260966d	TRUE	unspliced	SRSF1
ENSG00000136451	TGATAAGTTACATACACACCCTACTTTGAATAATCCCAGCCAAATTGGAG	ENSG00000136451|VEZF1|2a42627	TRUE	unspliced	VEZF1
ENSG00000136451	AGGCTTACTGGGTTTCTTGACAGACTGGGTCACTGGCATAGCTGTGGTGC	ENSG00000136451|VEZF1|aa09790	TRUE	unspliced	VEZF1
ENSG00000136451	GGCATTTCATCTTGCCAACTACTATCCTGTTTAAGCAATGTTGTCAGCTA	ENSG00000136451|VEZF1|b5d688d	TRUE	unspliced	VEZF1
ENSG00000136457	GTCTCCAGGTATCTGCCAAAGGACTGGAAGGCATTGTCCGGGATGCTTTT	ENSG00000136457|CHAD|8e55b17	TRUE	unspliced	CHAD
ENSG00000136457	CGCAGCTCACGGATCTTGTTGTTGTTGAGCTGCAAGATGAAGAGGTTGAC	ENSG00000136457|CHAD|bfde942	TRUE	unspliced	CHAD
ENSG00000136457	AAGCGGTTGTTCTCCAAATGGACGTGTTTCAGCGTGGTTACACCCAGGAA	ENSG00000136457|CHAD|ed72c83	TRUE	unspliced	CHAD
ENSG00000136463	CTGTCTCAATCGTTGACTTGGGCATATGTTTGCTGCGACACACCTCTAAG	ENSG00000136463|TACO1|2ab9252	TRUE	unspliced	TACO1
ENSG00000136463	CAGAGTTTGGAGAAGATGCGACTCCTTTCGACGTCCTTCGGACCCTTGAT	ENSG00000136463|TACO1|403dea4	TRUE	unspliced	TACO1
ENSG00000136463	TAGACGTGAATCACATCCTCGTGGTTGCTGAGAGCCTGAATGAGATGTGC	ENSG00000136463|TACO1|df058fd	TRUE	unspliced	TACO1
ENSG00000136478	GTCCGTGGACAGAGACTTGACTAATGTCTTCATCAAGTGCCTGTGCCTTG	ENSG00000136478|TEX2|553f984	TRUE	unspliced	TEX2
ENSG00000136478	GACTTCACAAGGCTCATGAAGGGTTTTGCACTGGAAAGGGTGGAGGTTGA	ENSG00000136478|TEX2|d15d478	TRUE	unspliced	TEX2
ENSG00000136478	TCACGCAAACTGCAGTCATGAATCCAAGGCCAATTCCCAGAAAGAGTCCA	ENSG00000136478|TEX2|d28365d	TRUE	unspliced	TEX2
ENSG00000136485	TACACTCTGAGTATCTCCAGGCAGTTGTTGTAGCAGATGGCGATCCAGTC	ENSG00000136485|DCAF7|9842190	TRUE	unspliced	DCAF7
ENSG00000136485	TAGACTGTCCAGGGCGCTTCATACTTGTAGATCTCCTTCCGTTTGCCGTG	ENSG00000136485|DCAF7|9ab65ae	TRUE	unspliced	DCAF7
ENSG00000136485	ATGCCCACTGCACATTGTTGATCTCTCCTTCAGCTGTGTAGGCCAGGATA	ENSG00000136485|DCAF7|b7bbcda	TRUE	unspliced	DCAF7
ENSG00000136487	ATTTTGTGTCAAACTTGCTGTAGGACTGATTGAAGATCTGCCCAGTCCGG	ENSG00000136487|GH2|3590ba9	TRUE	unspliced	GH2
ENSG00000136487	TCTAGGTCCTTCAGGTGGCGATAGACGTTGCTGTCCGAGGCGCCATACAC	ENSG00000136487|GH2|75da606	TRUE	unspliced	GH2
ENSG00000136487	GATAGGTGTCATATGCCAGCTGGTACAGGCGACGGGCGCGGAGCATAGCG	ENSG00000136487|GH2|8cbe5a1	TRUE	unspliced	GH2
ENSG00000136488	GTCACAGGATGCTACTCGGGCACCTAGAAGCCACAGCTGCCCTCCACAGA	ENSG00000136488|CSH1|7ff4031	FALSE	unspliced	CSH1
ENSG00000136490	CTCGACCTCCTTCCCACCTTCCCCCTGCCGGCTCCAGGCCTTCCGCAGAG	ENSG00000136490|LIMD2|513fff9	TRUE	unspliced	LIMD2
ENSG00000136490	CAAACCCCTCGTCGTAGTTGCCTTTGCTCTTAAACAGCTGCTGGAAGTGG	ENSG00000136490|LIMD2|64043e5	TRUE	unspliced	LIMD2
ENSG00000136490	GCCGTCTTGGTGCCGGGGTCCACCTCCTTGTGGGCCCAGAGCTCCTTGTG	ENSG00000136490|LIMD2|812e64c	TRUE	unspliced	LIMD2
ENSG00000136492	CATCTGAGAAATCCAGACCCTCACTCACTTTACCACGACAAACTGCTACC	ENSG00000136492|BRIP1|1f47a9e	TRUE	unspliced	BRIP1
ENSG00000136492	GCCTGGTTTAAGGCCCTGTATGCTTGAATTTCATACCACTGACGGCCAGG	ENSG00000136492|BRIP1|3e7395f	TRUE	unspliced	BRIP1
ENSG00000136492	GCGACTTGGGTTATTCCTAAAGCGATCATCCACTAGAATAAGAGCTCCCC	ENSG00000136492|BRIP1|91c7377	TRUE	unspliced	BRIP1
ENSG00000136504	CTTGCATTCGTCAGCTGAGAGGTTATGATACAGTGGGCATCCTGAGATGG	ENSG00000136504|KAT7|2c6a5b6	TRUE	unspliced	KAT7
ENSG00000136504	AACAGAGAAATGACAGACAGATCCCTAGGGTACGGATTCCTACTGCTGGG	ENSG00000136504|KAT7|9b5dad2	TRUE	unspliced	KAT7
ENSG00000136504	GATCGTCGGGATGTGCCATCACTTTCTGAACTGTCTGTGTGCTCGAGATC	ENSG00000136504|KAT7|e807de1	TRUE	unspliced	KAT7
ENSG00000136514	TTGGTATTGCTTCCACCCTTGAGCCAGGCAGTCTAGCTGAAGGTTGCCAT	ENSG00000136514|RTP4|28adb3a	TRUE	unspliced	RTP4
ENSG00000136514	GTTCTTGGCTTGGTTTGCGAGGTACACAGCACCAATTCCAGGTGAGGAAT	ENSG00000136514|RTP4|911bd07	TRUE	unspliced	RTP4
ENSG00000136514	AGGGACACTTCCAGGATTACTGGCATTTCTGGAGACTTCCTCGTGCCATT	ENSG00000136514|RTP4|f5e790d	TRUE	unspliced	RTP4
ENSG00000136518	ATTAGTGTGTTTCCTCCTGCCACTATTACACTGCCATAGAGACCTGGTCT	ENSG00000136518|ACTL6A|5af3f9f	TRUE	unspliced	ACTL6A
ENSG00000136518	CTCCACTGTCCAAAATCAGCCCAGTAGAACGACCATTAGCAAATGCTGTC	ENSG00000136518|ACTL6A|9738aea	TRUE	unspliced	ACTL6A
ENSG00000136518	CTTGGAAGAGTTCTCTGCACTGCATAGTAATAAAGTCTCCAGCAAGAGGG	ENSG00000136518|ACTL6A|db63311	TRUE	unspliced	ACTL6A
ENSG00000136521	TCCATCTCCTCTCACATGCATCAATTTTCGCACTTCCAGCTCCTTTACCC	ENSG00000136521|NDUFB5|5452397	TRUE	unspliced	NDUFB5
ENSG00000136521	GCCGGCCAGACAGAGCTGCCACCGCAGTAACCGAAACCCGCCGCAACAAA	ENSG00000136521|NDUFB5|7242664	TRUE	unspliced	NDUFB5
ENSG00000136521	CAGGAGTTGCTTTCGGAGAATGATCAATAAGTTCCTTGTCAATTGTCTCA	ENSG00000136521|NDUFB5|ff3dbb8	TRUE	unspliced	NDUFB5
ENSG00000136527	CGCTCGCCGTAGTTCTGCTCGCCGCTGTCGCTCATGACTCCTGGCTGCTG	ENSG00000136527|TRA2B|e1650c2	TRUE	unspliced	TRA2B
ENSG00000136531	CTGAAGCTGAAAAGGCTCGCCCTACTGTTGCGTCTTGGAGAGAAAAGGGA	ENSG00000136531|SCN2A|0fc529c	TRUE	unspliced	SCN2A
ENSG00000136531	TGAGAGCTTTGCACTCACTGTAGTTGTTGACCACGCTTACATCAAACATC	ENSG00000136531|SCN2A|5916f1f	TRUE	unspliced	SCN2A
ENSG00000136531	GGAGACGTGGTGGAAGGCGTCATATCGGTTTTCTCTGGAGTTGAATTCTC	ENSG00000136531|SCN2A|ff6de80	TRUE	unspliced	SCN2A
ENSG00000136535	AGCCGGTGTAGATCGTGTCATAATTATCCCGAAATCCTTTTGCAAAAGGG	ENSG00000136535|TBR1|bb7abfb	TRUE	spliced	TBR1
ENSG00000136535	GAAGCGGGCCTTGGCGTAGTTGCTCACGAACTGGTCCTGCAGGAAAGAGC	ENSG00000136535|TBR1|c2bff35	TRUE	unspliced	TBR1
ENSG00000136535	TGTGCAAGGACTGTAAAACCACCATCTGCCCATTGTTATTTGAAGCTCCT	ENSG00000136535|TBR1|e2f9fc5	TRUE	spliced	TBR1
ENSG00000136536	CAGTCTTGGTGGACATACTGCAAACTTCCTGTGCACTTGCATGGCTCTAT	ENSG00000136536|MARCHF7|39b5b1d	TRUE	unspliced	MARCHF7
ENSG00000136536	CATGCTAGAAGCTATGCGTGACAGCAATCTCCTCGTTGTCCGCCTACCTT	ENSG00000136536|MARCHF7|c4cf756	TRUE	unspliced	MARCHF7
ENSG00000136536	TTGGCAGCAGCTCCAAGAGGATCATTCTGTGCTTCAAGGTGAACCACTTC	ENSG00000136536|MARCHF7|e961233	TRUE	unspliced	MARCHF7
ENSG00000136541	CCTTTGGTGAGTGCACCTTCCAGACTGGGTTCTACCCTGTAGTGTGGCAG	ENSG00000136541|ERMN|0ba7044	TRUE	unspliced	ERMN
ENSG00000136541	CCGTTTTCAGGTGGTTTATCCCCATTACACTCAGCCTGGGTAAATGTAGC	ENSG00000136541|ERMN|0cd56f0	TRUE	unspliced	ERMN
ENSG00000136541	TCTTATTTCCTGGTTACTGCCACTCAGAGGAATCTTCTCCCACTGATGCC	ENSG00000136541|ERMN|3ece0de	TRUE	unspliced	ERMN
ENSG00000136542	CTAGCCCTCCAGTTAAAGCATGGTTAGTTTGGGACAGTGGCACTCTATGT	ENSG00000136542|GALNT5|0c2e1c6	TRUE	unspliced	GALNT5
ENSG00000136542	CATCCAGCAGGTCTGGTGTCTTCAATGGCTCTATCCACTGGGATCAAATC	ENSG00000136542|GALNT5|42e3feb	TRUE	unspliced	GALNT5
ENSG00000136542	TTTGGTGCTGAAGTCATCTACCAGCAGAATCTCCTTGATGAGGTGTGGAG	ENSG00000136542|GALNT5|73c743c	TRUE	unspliced	GALNT5
ENSG00000136546	GATCACCGAGGAAGGAAAATGATCCTGCCCAGACACCTCTTGCAAAGAGT	ENSG00000136546|SCN7A|2bd2b4c	TRUE	unspliced	SCN7A
ENSG00000136546	CTGAGAGTAGCATCTTCCAACACATCCAATGATGTGTCTGTGGAAATTGG	ENSG00000136546|SCN7A|602e471	TRUE	unspliced	SCN7A
ENSG00000136546	CCAATAAGCTGCTTCAAGCAGTGGATCAGGACCCCTACAAGGGATTTCAG	ENSG00000136546|SCN7A|7440b8c	TRUE	unspliced	SCN7A
ENSG00000136560	TGAAGTGACAGCTGTTCCTGTTGTTCACGTATTCTCTGCTCATAGTTCTC	ENSG00000136560|TANK|14e3a88	TRUE	unspliced	TANK
ENSG00000136560	CACAGCCATAATTGTTATCTTGAGTGGAATTCACAAGAAGTAACTGAGAT	ENSG00000136560|TANK|168a842	TRUE	spliced	TANK
ENSG00000136560	GCTGTAATTCTTTTACTGCAGAATCTCTATCCATGCATGCCTGCCGGAAG	ENSG00000136560|TANK|5cea43e	TRUE	unspliced	TANK
ENSG00000136573	CTTGGGCCGTGTATTCACTGTCGATGATTCGAGCCAAGCCAAAATCAGCA	ENSG00000136573|BLK|6d01723	TRUE	unspliced	BLK
ENSG00000136573	TCAGCCTTGGGAGTGACAATCTGCTCCCTTCATCTGTCTTCAGGAAATCC	ENSG00000136573|BLK|8153948	TRUE	unspliced	BLK
ENSG00000136573	TCTAAAGAACCACCTTTCCATTTCCAGGCTCTCCACTCGGGCCACAAAGT	ENSG00000136573|BLK|d599c36	TRUE	spliced	BLK
ENSG00000136574	TTGGGCTTCCGTTTTCTGGTTTGGATCCCCTCTTTCCGCATTGCAAGAGG	ENSG00000136574|GATA4|6445bc1	TRUE	unspliced	GATA4
ENSG00000136574	CCCATGGCCAGACATCGCACTGACTGAGAACGTCTGGGACACGGAGCTGC	ENSG00000136574|GATA4|72bb9f0	TRUE	spliced	GATA4
ENSG00000136574	GCAGTGATTATGTCCCCGTGACTGTCGGCCAAGACCAGGCTGTTCCAAGA	ENSG00000136574|GATA4|b692c7a	TRUE	unspliced	GATA4
ENSG00000136603	ACAGTCTGAGTGAGTTCTGTGGAGCTATCTGAAGGGATGAGCAATGGGCC	ENSG00000136603|SKIL|0727dfa	TRUE	unspliced	SKIL
ENSG00000136603	GCCAGTTTCCTTTAACTGGGCCAATGAGCTTTTAGCAGGAAGTACGCTAC	ENSG00000136603|SKIL|24a3bc7	TRUE	unspliced	SKIL
ENSG00000136603	CTGAGGTGATGGAAGAGGCAGAAATACAGTAGGCGACATGCTTTCTTGGG	ENSG00000136603|SKIL|7dd693d	TRUE	unspliced	SKIL
ENSG00000136628	TCTGTTTCAACTGTTCTTGCCAGGCAGCATTTCCTTTTAGGGTGGCCCAA	ENSG00000136628|EPRS1|07ae5f8	TRUE	spliced	EPRS1
ENSG00000136628	AGTATCTCGTCTGACGGCTACAAACTGACAGCTCTTCATATCACGTGGCC	ENSG00000136628|EPRS1|13609ee	TRUE	unspliced	EPRS1
ENSG00000136628	CCACTCGAGCTTTGGTTGTTGAAACATCCCACTTGGTACCTACTGACTGG	ENSG00000136628|EPRS1|a6ed366	TRUE	unspliced	EPRS1
ENSG00000136630	TCCTTGTCCTTTTGGGCCTGGGCCTCCTTGGAGTGCCGCCACTTCATCCG	ENSG00000136630|HLX|1412e56	TRUE	unspliced	HLX
ENSG00000136630	CAGCGTGTTGCCTTCTTTGACTTTTGGGTCAAATTCTGCAGATAAAATGC	ENSG00000136630|HLX|a6d81e6	TRUE	unspliced	HLX
ENSG00000136630	GGCTTTTGGGAGCGCTGCTGGCTGTGGGCTGTGTTGCAGGGAGAAGCTCC	ENSG00000136630|HLX|ccd4ada	TRUE	unspliced	HLX
ENSG00000136631	ATTGCCTTCAGGTGTTTCATGATCTCTCGATTTTGAGAATCAATGCGTTC	ENSG00000136631|VPS45|3bdc21f	TRUE	unspliced	VPS45
ENSG00000136631	CCCTTCAGTCCTTTGAGGAATTGTTTGGTGATAGCCACAGCATCTTTGGG	ENSG00000136631|VPS45|62ee4cc	TRUE	unspliced	VPS45
ENSG00000136631	CACTTCCTTCTGTAGAATCTCCGATTGTGTGTATACCATACTCACTATGC	ENSG00000136631|VPS45|6b8a60c	TRUE	unspliced	VPS45
ENSG00000136631	GTGGCTCCTCCAATTACAAACACAATGATATCCTGAGGTCTGTCTCTGAG	ENSG00000136631|VPS45|8a3ef32	TRUE	spliced	VPS45
ENSG00000136631	AGATCAGAGTGTTCTGCATCTGCCTGGGCAGATGGAAGCTCAGTTTATGC	ENSG00000136631|VPS45|8d438fd	TRUE	unspliced	VPS45
ENSG00000136631	CCACTGTCACATGCTTTGAAACAGTCCCAGACATTTTCTTGAACTGTGGA	ENSG00000136631|VPS45|ef8ce94	TRUE	unspliced	VPS45
ENSG00000136634	TGCTCCACGGCCTTGCTCTTGTTTTCACAGGGAAGAAATCGATGACAGCG	ENSG00000136634|IL10|6b6892b	TRUE	unspliced	IL10
ENSG00000136634	TGGCAACCCAGGTAACCCTTAAAGTCCTCCAGCAAGGACTCCTTTAACAA	ENSG00000136634|IL10|b1bd8e2	TRUE	spliced	IL10
ENSG00000136634	GTCATGTAGGCTTCTATGTAGTTGATGAAGATGTCAAACTCACTCATGGC	ENSG00000136634|IL10|e99f652	TRUE	unspliced	IL10
ENSG00000136636	CCTGAACACTCCACAAGATGATGCTACTCTCTGAGGCAACAGCAACCATT	ENSG00000136636|KCTD3|4bcaa12	TRUE	unspliced	KCTD3
ENSG00000136636	ACACAGCAAAATGGGCATATGCAGCTACAATCCAGTTGTGATGGCCAGCT	ENSG00000136636|KCTD3|c99e95b	TRUE	unspliced	KCTD3
ENSG00000136636	ACACTCCCACTTTCCCTGTATGACTCGTGGCCACCAACTGGTTACCAATA	ENSG00000136636|KCTD3|f6a774e	TRUE	unspliced	KCTD3
ENSG00000136682	AACCGTTTCTAAGTTCCAGCCACTCTTCATAGAGCTCTCCACCTTGGCTG	ENSG00000136682|ZNG1B|fbca6c8	FALSE	unspliced	ZNG1B
ENSG00000136688	GGCAGTGTTGTATGACTTCCCAAGTTCTGAAGTCAGAATGATGGGCTGGT	ENSG00000136688|IL36G|2e31c3a	TRUE	unspliced	IL36G
ENSG00000136688	ATAAATGGGATCCCCTCTGCCTTGCTCAAGAGCCTCTGGATACTTGCATG	ENSG00000136688|IL36G|58556a7	TRUE	unspliced	IL36G
ENSG00000136688	GGTTGGCCATACAGATCCATGATCTTCTGCTCTTTTAGCTGCAATGTGGG	ENSG00000136688|IL36G|f4ba3d5	TRUE	spliced	IL36G
ENSG00000136689	AGTAGAATTTGGTGACCATGACGCCTTCGTCAGGCATATTGGTGAGGCTG	ENSG00000136689|IL1RN|1863a8d	TRUE	unspliced	IL1RN
ENSG00000136689	TCCTGCTTTCTGTTCTCGCTCAGGTCAGTGATGTTAACTGCCTCCAGCTG	ENSG00000136689|IL1RN|804b60a	TRUE	unspliced	IL1RN
ENSG00000136689	AGACTTGACACAGGACAGGCACATCTTCCCTCCATGGATTCCCAAGAACA	ENSG00000136689|IL1RN|e2fba61	TRUE	unspliced	IL1RN
ENSG00000136694	CCTGAAGAACCCACACCCGATGATTGATATCCTGAATGCTCCCCTGCTGA	ENSG00000136694|IL36A|242ad8a	TRUE	unspliced	IL36A
ENSG00000136694	CAGTAGTGTTGGCTTTCCCCAGTTCTTGGGTAAGGATGAGAGGACAGCCT	ENSG00000136694|IL36A|7a85e3a	TRUE	unspliced	IL36A
ENSG00000136694	CCACATGTCGGCATGAGATTAAGGCAATAGTGACTGGAGACATACGGTCC	ENSG00000136694|IL36A|d34ec72	TRUE	spliced	IL36A
ENSG00000136695	TCGAAGCTGGAGGTGAGCCCCATGTCCCGCCGGTAGAAGGTGAAGCTCTT	ENSG00000136695|IL36RN|649c822	TRUE	unspliced	IL36RN
ENSG00000136695	GGGACCACGCTGATCTCTTCACCTTTAATGACCTTCCCTGCATGCAGCCC	ENSG00000136695|IL36RN|92f5a69	TRUE	spliced	IL36RN
ENSG00000136695	TGGCACCAAGATAGAGCTCCATGATGTTCACTGGCTCTAGTGTTAGAGTC	ENSG00000136695|IL36RN|9d7f274	TRUE	spliced	IL36RN
ENSG00000136696	GGCTATTAAATGAAGAGTGACAGGCTTAATGCTGCGGCTAAGAGGAGCTG	ENSG00000136696|IL36B|62286ca	TRUE	spliced	IL36B
ENSG00000136696	AGGACCCACACCATCTGTCGAGAATCACGAATAGCATAGGATTTGGGTGC	ENSG00000136696|IL36B|8e99b24	TRUE	unspliced	IL36B
ENSG00000136696	AAGTAGGCTTGCCCTGAATTTCTGCACAGAAGAGACAGAGATCTTTTCCC	ENSG00000136696|IL36B|a2f2156	TRUE	unspliced	IL36B
ENSG00000136697	ACCAGCAGCTGGCCATCTCTTGTGTATAGAGCCTTCTGGTCTGCATATTT	ENSG00000136697|IL1F10|3105ccf	TRUE	unspliced	IL1F10
ENSG00000136697	CCCCTCTTCTGTCTCCACACATGCCAGGCAGCGGCTCCCTCCCTGGATCC	ENSG00000136697|IL1F10|b33799c	TRUE	unspliced	IL1F10
ENSG00000136697	TGTGGCCTCTTCACCACCTTTGTACAGTTCCTCAATGTTCACATCCTCCA	ENSG00000136697|IL1F10|e071a28	TRUE	unspliced	IL1F10
ENSG00000136698	CTGAATCTGAAGAGTCTCTGCATTTGAAGGTGTCTTTACTCCAGGCCCCG	ENSG00000136698|CFC1|8920a74	FALSE	unspliced	CFC1
ENSG00000136699	AAAGACTTTGGCCACTCGGAACACCATGAGCGCGTGCTTGGGGCTGACCA	ENSG00000136699|SMPD4|4b779b3	TRUE	unspliced	SMPD4
ENSG00000136699	CGACAGCCTAAAGAGTGTGCGGACCAAGCTGGCGATCTCATAGCTCCGGA	ENSG00000136699|SMPD4|ac8d7dd	TRUE	unspliced	SMPD4
ENSG00000136699	TCCATAGCGTCGCTCGCCTCAGAGATGGAAGCCGCCATTCCGCCACGGCG	ENSG00000136699|SMPD4|e744e2c	TRUE	unspliced	SMPD4
ENSG00000136709	ATCCTCCGTGGTCTGCTGTCAACATCCACATGTCATTATGTGACCACGTC	ENSG00000136709|WDR33|348826f	TRUE	unspliced	WDR33
ENSG00000136709	ACAGGGTAAACTCCCCACTAGAAGCTCCAGTGACCAAGCGTCTTCCTTCT	ENSG00000136709|WDR33|502a529	TRUE	unspliced	WDR33
ENSG00000136709	GCTGTTGTGCAAAATCAGGTCGCTTATAAAACAGCTGTCGAGGTGCCTGG	ENSG00000136709|WDR33|6355f5a	TRUE	unspliced	WDR33
ENSG00000136710	CCCCAGGCTCCAGCTGCTTGAGTTTCTCTTGGAGTCCCCGGAGCTGGCTT	ENSG00000136710|CCDC115|16fe27d	TRUE	unspliced	CCDC115
ENSG00000136710	ACCAGCTCTCACCACCTTGAACTTCTGGAGTCCCTCCTGGGCCTCGCTGG	ENSG00000136710|CCDC115|7037a2f	TRUE	unspliced	CCDC115
ENSG00000136710	AGCTTGCTTGAGCCTGACGTAGACTGTGAGGAACTAGGATTCCAAACCAG	ENSG00000136710|CCDC115|b89d08b	TRUE	unspliced	CCDC115
ENSG00000136715	TGGCAGTGGACTTCTCATCATCAGTGCTGTTTGTCTCCATCATGTCACCT	ENSG00000136715|SAP130|624da5b	TRUE	unspliced	SAP130
ENSG00000136715	ACTGATTGTTGCCACAGGAATGGCTGAAGCTTGAGGGATGCTACTCTCCA	ENSG00000136715|SAP130|821768a	TRUE	unspliced	SAP130
ENSG00000136715	ATGGATTGCTAATAGGGTTGGCCACAATTGTGGCTCCATCTGCCAACACC	ENSG00000136715|SAP130|da62cb0	TRUE	unspliced	SAP130
ENSG00000136717	CAGCTTCTGGTGGTAATCCATCCACAGCAGGTCGTTGTTCTCTGCGATCT	ENSG00000136717|BIN1|4d8fb6e	TRUE	spliced	BIN1
ENSG00000136717	AGCTGCTTGTTGAAATTCTGGACGCACTGCTCAAACTGCTCATCCTTGGT	ENSG00000136717|BIN1|ad73f6f	TRUE	unspliced	BIN1
ENSG00000136717	ACCTCCTGCAGACACTCATTCAGCTTCTTGGAAGCCTCGTGCATGGCTTT	ENSG00000136717|BIN1|c6e0ccd	TRUE	unspliced	BIN1
ENSG00000136718	CGGGAACACCAGCTTCAGCTCCTTTGCAAACATCTTGAGGCGGGAACTGG	ENSG00000136718|IMP4|24bfc38	TRUE	spliced	IMP4
ENSG00000136718	ATCCTCGACTCCTGCCCATCGGTATTCATCATCCACGTGGCTGGTCACAC	ENSG00000136718|IMP4|62eac4d	TRUE	unspliced	IMP4
ENSG00000136718	TGCGGTGGTCTGTCTTCTTATACACATGGTGCCGGAATGATATGTAGTCG	ENSG00000136718|IMP4|66d3cb7	TRUE	spliced	IMP4
ENSG00000136720	ATGGCATCCTTCGAGCACGCTTTCCTCTGACCCACTGGGCTGCACCTGTT	ENSG00000136720|HS6ST1|2178b4d	TRUE	unspliced	HS6ST1
ENSG00000136720	CCCCGTGGCCACCACCGCCACTACCACTTCTCAATGATGTGGCTCATGTA	ENSG00000136720|HS6ST1|3bb373e	TRUE	unspliced	HS6ST1
ENSG00000136720	TGCTCATCCCTTGACAGTCTTGGGTGGACCTGTCGTCTGTCCTGTTTTAT	ENSG00000136720|HS6ST1|d426cff	TRUE	unspliced	HS6ST1
ENSG00000136731	CTTCCAGTAACAGGTATTCCAGCTCATACTCAGCAGCCACTACACTGTCC	ENSG00000136731|UGGT1|2af4968	TRUE	unspliced	UGGT1
ENSG00000136731	GGAGGTTCATCAGCTGCTATCTGCTGGAAGGCTTGGATTGTAGCTGAGTA	ENSG00000136731|UGGT1|4cfd5d2	TRUE	spliced	UGGT1
ENSG00000136731	AGTGGCCCAATGATCCTTCCATTGCTGATCACTGCCCTCTGTCCCTTCTT	ENSG00000136731|UGGT1|da0ed33	TRUE	spliced	UGGT1
ENSG00000136732	GCAGGGCTGCATCTGCACTCTCAGCAAACTCCGTGCCCTTGGCCTCATTG	ENSG00000136732|GYPC|1ee760b	TRUE	unspliced	GYPC
ENSG00000136732	CTAGGACGATGGCCACAGCAGCAATCACACCTGCAATGACGACAATGTCC	ENSG00000136732|GYPC|c49214c	TRUE	spliced	GYPC
ENSG00000136732	CAAATAAAGTACTCCTTTCTGCTGCTATCACCAGCATCTTGGAGGGCAGG	ENSG00000136732|GYPC|fef17b7	TRUE	unspliced	GYPC
ENSG00000136738	ATATACTGGCGCCTGGCTGGGATATGTGTTTCCTTGAACGGAACTGACCA	ENSG00000136738|STAM|737a011	TRUE	unspliced	STAM
ENSG00000136738	GAGAGGTCCCATCTGGTGACACATTGCTTCAAGATGAAGCAGCTCTGGTA	ENSG00000136738|STAM|c46ec24	TRUE	spliced	STAM
ENSG00000136738	CATCTCGCTGGTTGCTTTCTCAACATCCTGATCGAAGGGATTGGTGGCAA	ENSG00000136738|STAM|deca5a9	TRUE	spliced	STAM
ENSG00000136750	CTCTTCATTGTCTTCCAGAGTACGCAAGCTTGGAGGAATGTACCAGAAGC	ENSG00000136750|GAD2|0c3cf84	TRUE	unspliced	GAD2
ENSG00000136750	CCAAGGGTTGGTAGCTGACCATTGTGGTTCCATACTCCATCATTCTGGCT	ENSG00000136750|GAD2|243f9ed	TRUE	unspliced	GAD2
ENSG00000136750	CAGCCATTCCTTTCTCCTTGACTTCTGGGAACATCTTAAAGCGTGCGATC	ENSG00000136750|GAD2|94100c7	TRUE	unspliced	GAD2
ENSG00000136754	CCGTCCCAGTGTTCCCCGGCCTGACATGGGAGGACTTGGCGGTTTCTGAG	ENSG00000136754|ABI1|7c2e530	TRUE	unspliced	ABI1
ENSG00000136754	TGGCCAATGCATTTATTTGATAAGCAACACTAGCTAGAGATTGGGTTGTA	ENSG00000136754|ABI1|9e83626	TRUE	unspliced	ABI1
ENSG00000136754	GATTTGTTCTCGACAGTGTGCCAGTTCTTGCAGGCTGGTTATTTCCATGC	ENSG00000136754|ABI1|a2eda6c	TRUE	unspliced	ABI1
ENSG00000136758	TTGCACCGTGCTCGACAAGGAAAACATCTCCGGCGGGCCCTCAGCGACCT	ENSG00000136758|YME1L1|4087bb7	TRUE	unspliced	YME1L1
ENSG00000136770	CCTAGCGATACAGTCTTCCTTGCTCTTGGACGGGACACATCTGGCTATTT	ENSG00000136770|DNAJC1|0b03e82	TRUE	spliced	DNAJC1
ENSG00000136770	AGGCAAAACCAAATCCCCAGTTTGCATGGAAGCAAATCATGCCACTGTGG	ENSG00000136770|DNAJC1|915f7fa	TRUE	unspliced	DNAJC1
ENSG00000136770	GTTGATTTTGAGTCCACGGCTCCTCTGCAGACCGAGCTCTCTCTTTTCTC	ENSG00000136770|DNAJC1|e52a951	TRUE	unspliced	DNAJC1
ENSG00000136783	GAATATTCCATCGTATTGTCTGGGTCCCGTAGCAAAAGATGAGCACATCT	ENSG00000136783|NIPSNAP3A|2fd0b01	TRUE	unspliced	NIPSNAP3A
ENSG00000136783	AGGTTTTTCTAATTTGCACCATGGTACCAGATAAGTAATCTCACTCTCTT	ENSG00000136783|NIPSNAP3A|9cc09d7	TRUE	unspliced	NIPSNAP3A
ENSG00000136783	CACTCCAACTAGTTTTGTGTAGCCTAGATTGACATGAGCATGAACTGCCC	ENSG00000136783|NIPSNAP3A|fb1ad45	TRUE	unspliced	NIPSNAP3A
ENSG00000136802	AACCAGTGCAGTCGGTTCTCATAGCACACAGCGTCCACGTAGTTGTACTG	ENSG00000136802|LRRC8A|3e37fd9	TRUE	unspliced	LRRC8A
ENSG00000136802	TACATGCAGATGAGGCCGTAGAAGATGACTAGGCTGATGTAGAAGGACGC	ENSG00000136802|LRRC8A|5a5f8e0	TRUE	unspliced	LRRC8A
ENSG00000136802	GGTGTAGCAGATGATGAGGATGAACTTGATCACCTTGATGATGGTCTGCC	ENSG00000136802|LRRC8A|8df4bc0	TRUE	unspliced	LRRC8A
ENSG00000136807	CAGCTCCAGCTTTTCGTACAGCTCATAGTTGTCCACGTTTGGCCACACCT	ENSG00000136807|CDK9|414694e	TRUE	unspliced	CDK9
ENSG00000136807	AAGGTCATGCTCGCAGAAGTCGAACACCAGGTATATACTACCCTTGCAGC	ENSG00000136807|CDK9|d3c72d4	TRUE	unspliced	CDK9
ENSG00000136807	AGCAGCATCTGCATCACCCTCTTGATCTCAGACAGCGTGAACTTGACCAA	ENSG00000136807|CDK9|e0a6a24	TRUE	unspliced	CDK9
ENSG00000136811	CTTCTGCCTTATGCTGATTCCCGCTGCGCTCCAGATTCTTAATCTGCATG	ENSG00000136811|ODF2|58b6af8	TRUE	spliced	ODF2
ENSG00000136811	CCTTCAGCCTCTCATTCTCCAGCTTGAATGCGGAATACTCAGCAGTCTGA	ENSG00000136811|ODF2|d7826e1	TRUE	unspliced	ODF2
ENSG00000136811	CGTTCTAGCTGGGCAGCTACTTCATCAGCCTCCAATCTGGTCTTCATCAC	ENSG00000136811|ODF2|f5d4670	TRUE	unspliced	ODF2
ENSG00000136813	AGACCTTGCAAGAGGAGTTTCTGGTGAGGAAAATCTCCATCCCCAACTGG	ENSG00000136813|ECPAS|18123e0	TRUE	unspliced	ECPAS
ENSG00000136813	GAAGCAGGCCAATGTAGATCTGGACAGGGTTAGTCTCCCCACTCTTGTTA	ENSG00000136813|ECPAS|1d6bb32	TRUE	unspliced	ECPAS
ENSG00000136813	CAGGGTCCCTTTTCAACTCTGGCTTCAGAACTGCACCCTCTTTTGTCTTC	ENSG00000136813|ECPAS|84387b4	TRUE	spliced	ECPAS
ENSG00000136816	TTGCGGTAAGACACTCCGTCAACCTGCTCGTAGTAGTCTAGAAACGGCTT	ENSG00000136816|TOR1B|062aa34	TRUE	unspliced	TOR1B
ENSG00000136816	TCGGCGAAGCGGCAGTAGATGTCATTGTAGGACAGGTAGCCGGTGATGGC	ENSG00000136816|TOR1B|c1c5339	TRUE	unspliced	TOR1B
ENSG00000136816	CTGTAACTGGTCCTGGTACAGTTTTATCTTCTGCTCATGAGGGAAGTGCA	ENSG00000136816|TOR1B|fbbbe31	TRUE	spliced	TOR1B
ENSG00000136819	ACAGCACTCACCCCGTTGGGCCTCTTCCTCAAGTTCTGTACCTCTCTGGT	ENSG00000136819|C9orf78|0cc9c00	TRUE	unspliced	C9orf78
ENSG00000136819	CCGCCTATTCATTTTCTTGAACTTCTCATAATGATAGTCATCAGTTGCCT	ENSG00000136819|C9orf78|94a7faf	TRUE	unspliced	C9orf78
ENSG00000136819	GGTTTCTGCAGAAAACGATGTCCCCAGGTGCAGGTCCTCCTCCTCACTGA	ENSG00000136819|C9orf78|df52e1b	TRUE	unspliced	C9orf78
ENSG00000136824	AAGGCAACCTTGAACTCCAGACCATCCAAAACAGTTTGACCCTCTGGTGG	ENSG00000136824|SMC2|3e18b7d	TRUE	unspliced	SMC2
ENSG00000136824	CTCCATCTTCATTACTGGACAGGCCAGCGGAAACAGCATTGAAGTGCTGC	ENSG00000136824|SMC2|7b383ab	TRUE	unspliced	SMC2
ENSG00000136824	GCTGCCAGAGCTTCAGCATCTTTATTACTTGCTTCTTGAAGGGCATGCAG	ENSG00000136824|SMC2|8c6826d	TRUE	unspliced	SMC2
ENSG00000136826	CCTGCTTGACGCAGTGTCTTCTCCCTTCCCGCCGGGCCAGACGCGAACGT	ENSG00000136826|KLF4|13f19a7	TRUE	unspliced	KLF4
ENSG00000136826	CCACGATCGTCTTCCCCTCTTTGGCTTGGGCTCCTCTGGCATGCAGGAAC	ENSG00000136826|KLF4|374fd8a	TRUE	unspliced	KLF4
ENSG00000136826	AGGCGAGGTGGTCCGACCTGGAAAATGCTCGGTCGCATTTTTGGCACTGG	ENSG00000136826|KLF4|79b2045	TRUE	unspliced	KLF4
ENSG00000136827	CAGGTCATAATAGTCGAGGAAAGGCTTGATGGCATCTATGAGGCCTGCAT	ENSG00000136827|TOR1A|6d0e398	TRUE	unspliced	TOR1A
ENSG00000136827	ATATGAAGATGGACCTCGCACAGGCACTCACGTTGCCTCGAATCCACAAC	ENSG00000136827|TOR1A|7ba23b2	TRUE	unspliced	TOR1A
ENSG00000136827	CAACGCGTGTTCAATGTCTTTGAGCTTGATGTCTTCCCTCTGCTTTCCAC	ENSG00000136827|TOR1A|e585ce9	TRUE	unspliced	TOR1A
ENSG00000136828	GAGTGGCAGAGGTGACCAACACGCTAGCCATCAGACCATTCCTCTTGTAC	ENSG00000136828|RALGPS1|5491451	TRUE	unspliced	RALGPS1
ENSG00000136828	CTTTCAAGACATCGAAGACAACGGCATCATAGCTCTTGCTGGCATAGTCG	ENSG00000136828|RALGPS1|bd710d4	TRUE	unspliced	RALGPS1
ENSG00000136828	AGCTTTAAACACAGGTATATCCATTAATGTAATCTGGCTAGCAAACTCCT	ENSG00000136828|RALGPS1|dfdbc41	TRUE	spliced	RALGPS1
ENSG00000136830	AAGGAGTTGCCAATGAGCTCCAGGTATTGGTCCACGGACGTGAGGATTTT	ENSG00000136830|NIBAN2|1d7fa33	TRUE	unspliced	NIBAN2
ENSG00000136830	CAAGGTGCTCCTTGGAGGTGATAATTTGGTCCATGTCAGTTCGGATGACG	ENSG00000136830|NIBAN2|a5290a6	TRUE	unspliced	NIBAN2
ENSG00000136830	TTCAGGTTCATGTCCGTGACCTCCTTGAAGAAGACATCTCGCACCTCAGT	ENSG00000136830|NIBAN2|a7eccd1	TRUE	unspliced	NIBAN2
ENSG00000136834	CTGTCAATGCTGCTGTAAAGATTGCTAACTGATTGAGGGAGGTGTCTGAG	ENSG00000136834|OR1J1|3406cf8	TRUE	unspliced	OR1J1
ENSG00000136834	AGCATGACACACTGGCTCTGAGTCATGATGGTGGCATAATGTAGAGGATG	ENSG00000136834|OR1J1|7a9b690	TRUE	unspliced	OR1J1
ENSG00000136834	CATCCCTTGTAAAAGACGGCTAGGTGCTGAGTCTGCATGTTCATCAGCAT	ENSG00000136834|OR1J1|f834707	TRUE	unspliced	OR1J1
ENSG00000136839	GAGATAACTATCAAGAGCAGTGGCATCAATGTGAACAATATTGTGGCCAC	ENSG00000136839|OR13C9|303489c	TRUE	unspliced	OR13C9
ENSG00000136839	GCAGAGTTGACAATCCCTGCAAACCAGGACCCAACAGCCATGGGTACATA	ENSG00000136839|OR13C9|71ecb5e	TRUE	unspliced	OR13C9
ENSG00000136839	GCTTTGCTTCTCCCCTCAGAGGAGTGAATCTTGAGGATGCTGGAAATGAT	ENSG00000136839|OR13C9|c22238a	TRUE	unspliced	OR13C9
ENSG00000136840	GTGTGTGAGACGACACGCAGGGTGCTGCGCTGGCCCACATCCGCCTCAAA	ENSG00000136840|ST6GALNAC4|3ac3965	TRUE	unspliced	ST6GALNAC4
ENSG00000136840	TTCTTGCCCGTCTCGTCCTGGAAGATCTGGTCGCAGTAGGCCATCATGCG	ENSG00000136840|ST6GALNAC4|4b98112	TRUE	unspliced	ST6GALNAC4
ENSG00000136840	TGACACTCATCTAGCCGGCCCTTCTCAAAGTAGTGGTAAGGCACTGAGGG	ENSG00000136840|ST6GALNAC4|cb83905	TRUE	unspliced	ST6GALNAC4
ENSG00000136842	CCAGAGAAGTGTTGTATGGGAGGGCTTCTACCAGGCGCAGAATCCCAGCT	ENSG00000136842|TMOD1|8d3596f	TRUE	unspliced	TMOD1
ENSG00000136842	CCACGATGCTGAACTTCTTCACATATGAGTTTTCTTTCAGGGCTTCTGCA	ENSG00000136842|TMOD1|dbe475b	TRUE	unspliced	TMOD1
ENSG00000136842	GGCACAGGCTTGTATTGTGTGGGTTTAATCACGCTGTTGAGCCCCTCCTT	ENSG00000136842|TMOD1|e62ac09	TRUE	spliced	TMOD1
ENSG00000136848	CAATGCGCTTCTCCTGGGCATCAATGATCTTCTGTTTGGAGTCCACAGCC	ENSG00000136848|DAB2IP|7467637	TRUE	spliced	DAB2IP
ENSG00000136848	CTATCAGACCGGAAAGATCGTTCTCAATCACCATCTTCTGCAGCCCAGCT	ENSG00000136848|DAB2IP|75332e4	TRUE	unspliced	DAB2IP
ENSG00000136848	GCACTTGAACAGGGTCTCATACTCCTCCAGCTTCTTGGTGGAGATTCGCA	ENSG00000136848|DAB2IP|bb69ce1	TRUE	unspliced	DAB2IP
ENSG00000136854	CTGTGGATGCCGTTTTGCAAATGTCACCCACCATCAGCCCTCGCTCCGCT	ENSG00000136854|STXBP1|0df4105	TRUE	unspliced	STXBP1
ENSG00000136854	CGGCTCTCTGCGCTTATTGATATCTTCCACAATCGTTATGCCCTCGGTCA	ENSG00000136854|STXBP1|2d57b1e	TRUE	spliced	STXBP1
ENSG00000136854	GTCTACGGTGCCTTGGTAATGCTTCATACAGTCCTCAGCAAGGTGCAGGT	ENSG00000136854|STXBP1|7c028c7	TRUE	unspliced	STXBP1
ENSG00000136854	GCTGGGCGGCGGACACCGAAGCTCTCCTCATCTCCCGAGTGATTTCAGGG	ENSG00000136854|STXBP1|81a99a2	TRUE	unspliced	STXBP1
ENSG00000136854	TCCTCCCTGCCACCGTGGTCTGAGCTCCCGAAGCGTTCGGCCACGGCAGG	ENSG00000136854|STXBP1|e1fbc91	TRUE	unspliced	STXBP1
ENSG00000136854	TTAGCAGTCGGCGGGTCCTTAAAGTCACTGATGAGAGAGTGGACGGACTT	ENSG00000136854|STXBP1|ff1db59	TRUE	unspliced	STXBP1
ENSG00000136856	GGACACAGAACAAAGTGAAAAGGACACTGAAGATGCAGAAAGCGGAGGCA	ENSG00000136856|SLC2A8|05fd798	TRUE	unspliced	SLC2A8
ENSG00000136856	GGCTGCTGTCCTTGAACTTGGCCTCTTCAAAGATGGTCTCTGCATAGAAC	ENSG00000136856|SLC2A8|5070901	TRUE	spliced	SLC2A8
ENSG00000136856	CACTCGTGCTGAACACCATGACCACACCTGACAAGACCAGGAGCAGCCTC	ENSG00000136856|SLC2A8|76bfdfe	TRUE	spliced	SLC2A8
ENSG00000136859	GTTCGGTCGGATCATCATCACCACTTTCTTGAGTGAGTAAGAGCCTCCTC	ENSG00000136859|ANGPTL2|132adfb	TRUE	unspliced	ANGPTL2
ENSG00000136859	CCAGGAGTTTGTAGTTGCCTTGGTTCGTCAGCCAGTAAATGTTCTCCAGG	ENSG00000136859|ANGPTL2|dc9ca99	TRUE	unspliced	ANGPTL2
ENSG00000136859	CTCCCTTCTGGTAGTGGGCACAGTTTCCTGTGTAGACATCATGATCTCTG	ENSG00000136859|ANGPTL2|f653a98	TRUE	spliced	ANGPTL2
ENSG00000136861	GATTTCAGAGCCACCTGCTTCAGCTAAGCTCTCAACTGCTTTGGAGGCTT	ENSG00000136861|CDK5RAP2|2b8fb41	TRUE	unspliced	CDK5RAP2
ENSG00000136861	TGTTCATGTGTTGACGGGAGATGACACAGATGCCATGGCCATCCTTAATC	ENSG00000136861|CDK5RAP2|4d20d75	TRUE	unspliced	CDK5RAP2
ENSG00000136861	GGGAGACACTGTTTCTTCTGACACATTTGGGAGCAGACCATTTCCCAACC	ENSG00000136861|CDK5RAP2|8122e61	TRUE	spliced	CDK5RAP2
ENSG00000136866	CCCTGAGGAGTTTGTTTTGAGATTTCTGGATATTTTCAAGCTGGTCATCA	ENSG00000136866|ZFP37|28dcca9	TRUE	unspliced	ZFP37
ENSG00000136866	CATGCTTAGTAGATGAGCTAAGGCTGGGTGATTTCTCATGTTTCTCTCCA	ENSG00000136866|ZFP37|42f4575	TRUE	unspliced	ZFP37
ENSG00000136866	AACTCTCTGATGGTCAATGAGTCCTTGTTTATGGCTGAGAACCTTTCCAC	ENSG00000136866|ZFP37|6744309	TRUE	unspliced	ZFP37
ENSG00000136867	AAGTGGGTAAGCTAGGTAGTAGCCCACAGCAGAGCCCAAGACCACACCAA	ENSG00000136867|SLC31A2|2fb75ea	TRUE	unspliced	SLC31A2
ENSG00000136867	TCACCAGTACCTGGTTGAGCAGCTTGGCTTTGCCAACCTTGATGCCTTCA	ENSG00000136867|SLC31A2|8d86329	TRUE	unspliced	SLC31A2
ENSG00000136867	CACCTGGATGACATGGATTAGAGACTGGCCAAAGTGACACAAATACCACC	ENSG00000136867|SLC31A2|cefc1b0	TRUE	unspliced	SLC31A2
ENSG00000136868	GATGATGGAGAAGGAAAAGACATCTCATGGGTGGCTTCTCCTTAAGAGAA	ENSG00000136868|SLC31A1|1ab2ad7	TRUE	unspliced	SLC31A1
ENSG00000136868	AGCTGCCATCAATCCTGGCTGAAGTTAACCCCTTTCCATCACTGACCCAG	ENSG00000136868|SLC31A1|9626daa	TRUE	unspliced	SLC31A1
ENSG00000136868	CCACGCCATAGAGTTTGATGTCAATGGCAATGCTCTGTGATATCCACTAC	ENSG00000136868|SLC31A1|f519f1a	TRUE	unspliced	SLC31A1
ENSG00000136869	CTAGAGATGCTAGATTTGTCTCCACAGCCACCAGCTTCTGTAAACTTGAT	ENSG00000136869|TLR4|c1696a8	TRUE	unspliced	TLR4
ENSG00000136869	GATAAAGTTCATAGGGTTCAGGGACAGGTCTAAAGAGAGATTGAGTAGGG	ENSG00000136869|TLR4|dfae172	TRUE	unspliced	TLR4
ENSG00000136869	TCCCAGAACCAAACGATGGACTTCTAAACCAGCCAGACCTTGAATACAAG	ENSG00000136869|TLR4|f45057c	TRUE	unspliced	TLR4
ENSG00000136870	CTGTTCCTGGGTCAAAGATTCCCTTGGTATTTCCCATAGGAAGATCCCTC	ENSG00000136870|ZNF189|8383f15	TRUE	unspliced	ZNF189
ENSG00000136870	GGGTTTTCACCTCTGCATGGATCTTCTGATGGTTGACAAGACTGCGCTGT	ENSG00000136870|ZNF189|b172ff9	TRUE	unspliced	ZNF189
ENSG00000136870	CCACTTCTTCCTCAATTTCTTCAATCTCTTGTTTTACAGTTGGCTCCTCA	ENSG00000136870|ZNF189|c3eb523	TRUE	unspliced	ZNF189
ENSG00000136872	AAGAGGAGCACCTCCTTGGTCTAACTTGATTCCCACCACGATCCCCTTTT	ENSG00000136872|ALDOB|3906674	TRUE	spliced	ALDOB
ENSG00000136872	AAAAGCAGATGCCAGGAACAGCTGCAGGAACAGTACGGTGGAGAGCTGTT	ENSG00000136872|ALDOB|3eb41ba	TRUE	spliced	ALDOB
ENSG00000136872	AGGATCCCCTTTCCATTGGCAACAATGCTCTGGGCAATTTCTGAGAGCTC	ENSG00000136872|ALDOB|500fbc3	TRUE	unspliced	ALDOB
ENSG00000136874	CTGAACTGTACGTCCTGCATTGATATGCTCTTCATGCAACTTGTCCCAGA	ENSG00000136874|STX17|39db81b	TRUE	unspliced	STX17
ENSG00000136874	CAGCACTGTTGACATGGTCTGCAATGCTGTCAATCTTCTCCTGCTGAGAA	ENSG00000136874|STX17|5c39734	TRUE	unspliced	STX17
ENSG00000136874	AAGTGCAGCTGCAATTCCTGCCACTTTGAAGCCTGCAAGGAGGCCAATAG	ENSG00000136874|STX17|d1c8344	TRUE	unspliced	STX17
ENSG00000136875	CCAGTAAGCAAGAAGTTCCCATGGATAGGCTCAAACTTGACACCAGTCAC	ENSG00000136875|PRPF4|46901cf	TRUE	spliced	PRPF4
ENSG00000136875	CTCTTGCATCTGGGAGGTCCTTGTTGTCTCAGGAATCTCCTTATGGAGTC	ENSG00000136875|PRPF4|9aacbf4	TRUE	unspliced	PRPF4
ENSG00000136875	AGGATCTCCTCTTGAGCCTCCAAATCCCATAAGCGCCATGAACGGTCATA	ENSG00000136875|PRPF4|dea495f	TRUE	unspliced	PRPF4
ENSG00000136877	GTGTTCCGAAGCCCGAGCCGCATGTGGGATGTGGGCTGGAACACAGGTGC	ENSG00000136877|FPGS|54a57fa	TRUE	spliced	FPGS
ENSG00000136877	GGTGGTAGAGGCGCCAGAAGTACTTGGTGAAGAGCTCAGGACTGATGGGC	ENSG00000136877|FPGS|7e1f1a6	TRUE	unspliced	FPGS
ENSG00000136877	AAGAATCCCGTCTTCAGGCCATAGCTTCGGAGGATACATTCCGTGAAGGC	ENSG00000136877|FPGS|eb6877e	TRUE	unspliced	FPGS
ENSG00000136878	ATAGCCTCGGAACATTGGGTTGACCAACTTGATCCCATGAGACAGACTGG	ENSG00000136878|USP20|0d340de	TRUE	unspliced	USP20
ENSG00000136878	ACTCAGACTCTCCTTCATCAGCCACAGCAATAGGAACAGCTTTCAGAGGG	ENSG00000136878|USP20|69d0718	TRUE	unspliced	USP20
ENSG00000136878	CTTGGCCGTTTCTTATGCCAGACCTCAGAGACCAGCTTCTGGTAGCTCTT	ENSG00000136878|USP20|db168d3	TRUE	unspliced	USP20
ENSG00000136881	CAGGGTAAGATAGCAGGGTCCAGTTGTTCTTCCCATGTCTCTTCAGCTGT	ENSG00000136881|BAAT|2c681e9	TRUE	unspliced	BAAT
ENSG00000136881	CTTCCTGAGAAATCTCTGGATCTCCTTCCAAGCATGTTCCTGTGCAGCTG	ENSG00000136881|BAAT|50886de	TRUE	unspliced	BAAT
ENSG00000136881	CAGTGATGCCTGAAAACTCACCATCTGAAAGGGAATCAGGCCTGTAGCTC	ENSG00000136881|BAAT|fbd385a	TRUE	unspliced	BAAT
ENSG00000136883	CCTCCCAGTGAGTCTGCCAGCAACTTGGTGAGCTTGCTGTCCCGGAAAGG	ENSG00000136883|KIF12|46c42b6	TRUE	unspliced	KIF12
ENSG00000136883	CAGGCTTCGGTTGATGCTGTTAGCCTCAAGCATCAGCTCCCCACGGGATC	ENSG00000136883|KIF12|595a7f4	TRUE	unspliced	KIF12
ENSG00000136883	TCTGCTGGGCAGTTTGACGGCTGATGTAAAGGGTGAGCAGGGCATGGCTT	ENSG00000136883|KIF12|7c8c2a3	TRUE	spliced	KIF12
ENSG00000136888	CAGCACAGGTGCTTCTCTCTTCTATCCATTTATGCGGTAGTTTTCATGGA	ENSG00000136888|ATP6V1G1|e5201c0	TRUE	unspliced	ATP6V1G1
ENSG00000136891	CTCATGTGCAGTATCCCGATAAGCATGGCAGCCAAACTTGAACTGAGTCT	ENSG00000136891|TEX10|4f39650	TRUE	unspliced	TEX10
ENSG00000136891	ACCACCACAGCACCTTCTTGTGGATCATAAATTCGGAGGGCAGTAGCTTG	ENSG00000136891|TEX10|5fa24a8	TRUE	spliced	TEX10
ENSG00000136891	TGACATGAGGAACTCCTCGAAGGCTCTGAAGCCAAGTCAACTCCTCTTTC	ENSG00000136891|TEX10|641a143	TRUE	unspliced	TEX10
ENSG00000136895	GACAAAGAGGCGAGCATCTTTTCCTTTGTCTGCTCTGAGAACCAGAAGGT	ENSG00000136895|GARNL3|0282dc4	TRUE	spliced	GARNL3
ENSG00000136895	AGTTCTGTCAAACACGGGCACTGATGGAAGGTCATCATCCACTAGCAAGA	ENSG00000136895|GARNL3|7c04287	TRUE	spliced	GARNL3
ENSG00000136895	AGTAGAAGCACTTTCCAAGGAGCCTGATGGGATCCTGTCACTGCTAGATG	ENSG00000136895|GARNL3|8e5a9ef	TRUE	spliced	GARNL3
ENSG00000136908	GACATGCTGACTGTCGATGAATGGCAAGAGAATCACCCAGGCGGTGTAGT	ENSG00000136908|DPM2|09a3eb8	TRUE	spliced	DPM2
ENSG00000136908	CAAACAGGAGCAGCAGGAGGCCTGCAGCCAGTGGGATGGCGACAGCATAG	ENSG00000136908|DPM2|21c9799	TRUE	unspliced	DPM2
ENSG00000136918	AGGTTTGAGGGTCCCTGGGTGATTTGGACGTGCGGGATATTTGACGTCTA	ENSG00000136918|WDR38|1e9b8e2	TRUE	unspliced	WDR38
ENSG00000136918	ACCGTGGGTGAGAAGTCGCTGCTCTGGATGGAGTCACGGTGCCCAACTAA	ENSG00000136918|WDR38|62766b6	TRUE	unspliced	WDR38
ENSG00000136918	AGAAGGCTATGCTCTTCACCCAGGTGACATGGCCCTTCAGTTGGATAAGC	ENSG00000136918|WDR38|cb7d9f6	TRUE	unspliced	WDR38
ENSG00000136925	CTTGCATAGGGCCTGAAACTTTCCTGCTCCCCTTGTCTTGACATGTGACA	ENSG00000136925|TSTD2|5c852ff	TRUE	unspliced	TSTD2
ENSG00000136925	TGGTAGCCAATTTGCTTCCACCAACTGTCCCATTGATTCCTTCTGCAGCA	ENSG00000136925|TSTD2|d069b3e	TRUE	unspliced	TSTD2
ENSG00000136925	ATCAGCTCATCAGGGTTAAAGCAGCTTATATCAGGGAGCCAAGCAGACAC	ENSG00000136925|TSTD2|fabc28d	TRUE	unspliced	TSTD2
ENSG00000136928	CCTGACCGCTTGTTGTTGTACTCTCTCTCATACTGCTGTGGAGTCTTTCC	ENSG00000136928|GABBR2|a205f1b	TRUE	unspliced	GABBR2
ENSG00000136928	GTCTTTTCTGGTGTGTCCTGCAGCTGCATGGTGACCTCTTCCAAGTCTTT	ENSG00000136928|GABBR2|b39a76e	TRUE	unspliced	GABBR2
ENSG00000136928	TGCACATGATCCCCACGTTGTAGACACTCATCCCGATGTACTTGCTGTCG	ENSG00000136928|GABBR2|d2e253f	TRUE	unspliced	GABBR2
ENSG00000136929	GCTTGAAGAGAGCATCCTGCCAGATCAGCTGTGTCTTCAGATGTTGGACA	ENSG00000136929|HEMGN|0a1e8c5	TRUE	unspliced	HEMGN
ENSG00000136929	CATTTTAGGAGAGAGGTCTTCAGGTTCAGACACATGTTGGCATGTTTCAG	ENSG00000136929|HEMGN|0de9e66	TRUE	unspliced	HEMGN
ENSG00000136929	GTCAGGTGTCTGATGGTGCTTCAAATGAGATTGGTCCTTTCCCAAATCCA	ENSG00000136929|HEMGN|d06bd50	TRUE	unspliced	HEMGN
ENSG00000136930	AAGACGGCATTCCTGCGGCAGTTATCAAAAGAGAAGCCTCCAACTGGTGG	ENSG00000136930|PSMB7|2503c37	TRUE	spliced	PSMB7
ENSG00000136931	AGCTTGAAGCCATTGGCCCGAATCTGTGCCTTCTTCTGCTGTTTCAGGGC	ENSG00000136931|NR5A1|03961a8	TRUE	unspliced	NR5A1
ENSG00000136931	TTGTCGATCTTGCAGCTCTGGCTCTCGGTGCACGTGTAGTGCTTGTTGTT	ENSG00000136931|NR5A1|81dbb57	TRUE	unspliced	NR5A1
ENSG00000136931	GTTGGCCTTCTCCTGAGCGTCTTTCACCAGGATGTGGTTATTCAGGAACT	ENSG00000136931|NR5A1|da1e8c6	TRUE	unspliced	NR5A1
ENSG00000136932	CTCTGGGCAATATGGGCCAATTTGTTCTTCTGCCACGCTGGAACTCTGAT	ENSG00000136932|TRMO|04c4424	TRUE	unspliced	TRMO
ENSG00000136932	TGGTCACAGCTGTCAGTCTTGCTGTCAGACTGGGACACAGTGTTTGGTGT	ENSG00000136932|TRMO|dd35e3f	TRUE	unspliced	TRMO
ENSG00000136932	CTGCTATCTCCCTGTGCATAGGAAATGCTTGCTGAATTCTGGCTGTGTCA	ENSG00000136932|TRMO|e1d49a7	TRUE	unspliced	TRMO
ENSG00000136933	CTGTTTGGATTTGCTCCCCCAACAATGAAGACCTTCCCTCTCTTGGCATT	ENSG00000136933|RABEPK|5d04c95	TRUE	unspliced	RABEPK
ENSG00000136933	AGGGACAGTCAAGGTGTACCATGTTGCTTTCCTGGGCTTGTCTCCAGGTT	ENSG00000136933|RABEPK|5e1ec7b	TRUE	spliced	RABEPK
ENSG00000136933	AAACACATGCAGCTTCGTGTCCTGCACGGGCTGGGCACCTCTCTCTCCGC	ENSG00000136933|RABEPK|b2e7476	TRUE	unspliced	RABEPK
ENSG00000136935	AAGCTGCTGAATGAGTGCTTGGAGCTCTTGTTCCTTTTGTTCCAGGGCTG	ENSG00000136935|GOLGA1|59ddf0b	TRUE	unspliced	GOLGA1
ENSG00000136935	AAGTCTGGCCTCTAACTTCCGTATCTGTTCATTCCTTCTCAGAAGCTGGG	ENSG00000136935|GOLGA1|ab02a95	TRUE	unspliced	GOLGA1
ENSG00000136935	GTCCTTTCTGGCTAATGCCAAAGCCAGTCCTTCTGCCATTTTGGCTCTGT	ENSG00000136935|GOLGA1|f0098b8	TRUE	unspliced	GOLGA1
ENSG00000136936	CATGTTGATGAACAATCGTCTCCCTTTTCCACACGCTGCTTCTTACTGCT	ENSG00000136936|XPA|1c7d773	TRUE	unspliced	XPA
ENSG00000136936	CTTCCTTTGCTTCTTCTAATGCTTCTTGACTACCCCAAACTTCAAGAGAC	ENSG00000136936|XPA|a1016d3	TRUE	unspliced	XPA
ENSG00000136936	GTTTATCATCAGCATCTCTGCAGTTATCACAAGTTGGCAAATCAAAGTGG	ENSG00000136936|XPA|c9606c0	TRUE	spliced	XPA
ENSG00000136937	AAAACACCAGCCAAGCCTTCTAGGTTGCTCTCCAAAGAGCAGGCACTCTT	ENSG00000136937|NCBP1|6112e4c	TRUE	unspliced	NCBP1
ENSG00000136937	TCATTTGCATCAGAGGTCTTTCTCCTTTTGTGAGGCTGCCCACCGTCGTT	ENSG00000136937|NCBP1|8ba4359	TRUE	unspliced	NCBP1
ENSG00000136938	TTGGGGTGAAGTCCACAAGCTTGGTGGTAGATTACCAAGAGGGACTACAT	ENSG00000136938|ANP32B|bf25da0	TRUE	unspliced	ANP32B
ENSG00000136939	GGCCTAAAATAGACATAGATGACACTCCCATAGAACAGGACCACTACAGT	ENSG00000136939|OR1L4|db87ff7	TRUE	unspliced	OR1L4
ENSG00000136940	CCAATAACTGAGCTCTTCACCTTGCAGAACTTGACAGCTGGGTACTCTGC	ENSG00000136940|PDCL|77da35b	TRUE	unspliced	PDCL
ENSG00000136940	GCGCCAGTCATTGATCACACCTTTTGGGCCTGTGTTAACTGAGATGCCTT	ENSG00000136940|PDCL|9bd86d2	TRUE	spliced	PDCL
ENSG00000136940	ACACGTGGCAGAGTTACGCACAGATGTCAGCACCAAGACTTCCTTTTCTG	ENSG00000136940|PDCL|f9eeb57	TRUE	unspliced	PDCL
ENSG00000136943	ACTTACAGATTTCATCCACTGCTACATATGGATAGGATTCCTCAGAGTCC	ENSG00000136943|CTSV|2aabfc2	TRUE	spliced	CTSV
ENSG00000136943	CATCAGGGCCTTCTCCTTTCCAGGTGCGACCACTGTGAAGCCAGTGTCAT	ENSG00000136943|CTSV|769fd43	TRUE	unspliced	CTSV
ENSG00000136944	AAACACTCCTCGTGCCAGGACGACTCGTTGACTCGCATCAGGAAGCGGTC	ENSG00000136944|LMX1B|5e3462c	TRUE	unspliced	LMX1B
ENSG00000136944	GCCGCGAAGAGCTGTTGGTAGTCTTGTTTGCAGTACAGTTTCCGATCCCG	ENSG00000136944|LMX1B|68e98ce	TRUE	spliced	LMX1B
ENSG00000136944	TCGCTGAGGCTGGTTAAGGAGGTATCGCTGTCGATGTCATGGAAGATGGA	ENSG00000136944|LMX1B|9dcc87e	TRUE	unspliced	LMX1B
ENSG00000136950	AATGGAGCCTAGTCCTCCTACTGCTAAGGCCTTTTCGTGCCACTGGAGTA	ENSG00000136950|ARPC5L|11c4d48	TRUE	spliced	ARPC5L
ENSG00000136950	TGCTCAATCTCACTGCTCTTGAAGTTTGTGAGCACTTTCAGCACCACGCC	ENSG00000136950|ARPC5L|232ccfc	TRUE	unspliced	ARPC5L
ENSG00000136950	GCTCCTTCACAGCTTGATTCTTGGTGTTGACGGGAGAGTTCCGCAAGGCT	ENSG00000136950|ARPC5L|f2b4ca9	TRUE	unspliced	ARPC5L
ENSG00000136960	GCATGGTTGGCCTGAAGGTATTAGTGCGCAGGAGATGATTCAAACTTCCA	ENSG00000136960|ENPP2|a7e2461	TRUE	unspliced	ENPP2
ENSG00000136960	CAGCTGGTGATGATGCTGTAGTAGTGAGTTGGAACAGGAATGGAACTGCC	ENSG00000136960|ENPP2|b569ad7	TRUE	unspliced	ENPP2
ENSG00000136960	TCACAAGTGCAGCCCAGGTCAAAATCAGACTGAAGGTACATAATCCCTGG	ENSG00000136960|ENPP2|d9e5f59	TRUE	unspliced	ENPP2
ENSG00000136982	CTCAGCGAGATTGAATTTCACCGCATTCTGAAGTAGCATTCGTGCTGCTG	ENSG00000136982|DSCC1|2453b65	TRUE	unspliced	DSCC1
ENSG00000136982	ACAGCACAGCTTGCTCGTCTTTATCACCACGAATCACAAGACTGTGTCCA	ENSG00000136982|DSCC1|5b4afa2	TRUE	unspliced	DSCC1
ENSG00000136982	GATTTCTGGTCTCGAGTGTCTATCCACCAGCGCTAAACCCTTAAGCTGAT	ENSG00000136982|DSCC1|91e6919	TRUE	spliced	DSCC1
ENSG00000136986	TTGTGTCTCCCGCCTCCGCCATTCTGATCAGCAGCTCGCCTCATGCTAGC	ENSG00000136986|DERL1|283a884	TRUE	unspliced	DERL1
ENSG00000136986	ACACCAAATCCTGATACTCCTCCTCTCCTACTGGGCAGCCAGCGGTACAA	ENSG00000136986|DERL1|59d9058	TRUE	unspliced	DERL1
ENSG00000136986	AGCCTCCGATGATATAGTTGAATCCAAGGATAACCCAGGGTAAATAGCAG	ENSG00000136986|DERL1|edd7974	TRUE	unspliced	DERL1
ENSG00000136997	TTCCAGTGCAAAGTGCCCGCCCGCTGCTATGGGCAAAGTTTCGTGGATGC	ENSG00000136997|MYC|3b84cac	TRUE	unspliced	MYC
ENSG00000136997	TGTTTGACAAACCGCATCCTTGTCCTGTGAGTATAAATCATCGCAGGCGG	ENSG00000136997|MYC|3bbbf9d	TRUE	unspliced	MYC
ENSG00000136997	GGATGTTAGTGTAGATAGGGAGGAATGATAGAGGCATAAGGAGGAAAACG	ENSG00000136997|MYC|43c99ef	TRUE	unspliced	MYC
ENSG00000136997	AAAGGGCCGCGCTTTGATCAAGAGTCCCAGGGAGAGTGGAGGAAAGAAGG	ENSG00000136997|MYC|48f6258	TRUE	unspliced	MYC
ENSG00000136997	CCGCTGTCTTTGCGCGCAGCCTGGTAGGAGGCCAGCTTCTCTGAGACGAG	ENSG00000136997|MYC|643be90	TRUE	unspliced	MYC
ENSG00000136997	TTGATGAAGGTCTCGTCGTCCGGGTCGCAGATGAAACTCTGGTTCACCAT	ENSG00000136997|MYC|910d025	TRUE	unspliced	MYC
ENSG00000136997	GACTCCGTCGAGGAGAGCAGAGAATCCGAGGACGGAGAGAAGGCGCTGGA	ENSG00000136997|MYC|b28ae6d	TRUE	unspliced	MYC
ENSG00000136997	CCGTTCTTTTTCCCGCCAAGCCTCTGAGAAGCCCTGCCCTTCTCGAGGCA	ENSG00000136997|MYC|c116daa	TRUE	unspliced	MYC
ENSG00000136997	GGGAAGTGTCCCCAAATGGGCAGAATAGCCTCCCCGCGTCGGGAGAGTCG	ENSG00000136997|MYC|e439f5f	TRUE	unspliced	MYC
ENSG00000136999	AGATCCACTTTTCACAGCACTCTCCAGGCACCTCAACTTTTCTTGGAGCT	ENSG00000136999|CCN3|107d9e7	TRUE	unspliced	CCN3
ENSG00000136999	TCCTGGAGGAAGGCCTCATTGTTCTTAGGACAGTTGGTGTGACAGGTGCA	ENSG00000136999|CCN3|582f2b2	TRUE	unspliced	CCN3
ENSG00000136999	CTGTCCACTCTGTGGTCTGTTCAATGCAGTTGACACTTGAGTCAGAGACT	ENSG00000136999|CCN3|ce2fd43	TRUE	unspliced	CCN3
ENSG00000137033	TTGTTGTTGGCATGCAACCAGAAGTCTTTTGTAGGACTCAGGGTTACCAT	ENSG00000137033|IL33|124f1f1	TRUE	unspliced	IL33
ENSG00000137033	CCAGCTTGAAACACAAGGCTTTGCTTGCTGTGTTCTTCCACTTTGCTGTG	ENSG00000137033|IL33|5f8ae4f	TRUE	unspliced	IL33
ENSG00000137033	AAACACTCCAGGATCAGTCTTGCATTCAAATGAAACACAGTTGGAGTGCA	ENSG00000137033|IL33|b6ac32e	TRUE	unspliced	IL33
ENSG00000137038	GGCGGTACCGGGAGGCGCAGTGATATAGGACTCAAAAGGCTGGGACAACC	ENSG00000137038|DMAC1|23b6a9e	TRUE	unspliced	DMAC1
ENSG00000137038	AAGGGACAGAGACAGAAGACAGATTCACTGGTGGTACTTTCAAACAACGC	ENSG00000137038|DMAC1|b4cadaf	TRUE	unspliced	DMAC1
ENSG00000137038	TGTCTGTCCATGTACAAGTGTCTGTCCAGAACACCCATTAAATTCCATGC	ENSG00000137038|DMAC1|bbbf3e7	TRUE	unspliced	DMAC1
ENSG00000137040	GCCTCCGCACCATACAGCTTGGATTGATCAGGTTCTTCAGAAGCTGGTAA	ENSG00000137040|RANBP6|424d8b7	TRUE	unspliced	RANBP6
ENSG00000137040	TGAGGGTCATCATCTTCCATATTATTTAAGTCTGATTGTGTCTTCAACAA	ENSG00000137040|RANBP6|4450db1	TRUE	unspliced	RANBP6
ENSG00000137054	GGCTTTGGCTATCTCCATCATCCTTTTCTCACTGAGCTTCAAGTCCCTCT	ENSG00000137054|POLR1E|09eed06	TRUE	spliced	POLR1E
ENSG00000137054	AAGGTAAAGCGCATGTTGCCTGGACTCTGTAGCTTCCCGTTGGAGAACTG	ENSG00000137054|POLR1E|17d6d90	TRUE	unspliced	POLR1E
ENSG00000137054	TATACACGTCTTCAGGCTTGGCTGCATCATCATAGCAGGGAGGAAGGTAG	ENSG00000137054|POLR1E|c9ce0dc	TRUE	unspliced	POLR1E
ENSG00000137055	ATGGATCAACTCCGGCCATGGTAGTTCCCATACTTGCAGAACCTGGTACA	ENSG00000137055|PLAA|327b8f4	TRUE	unspliced	PLAA
ENSG00000137055	CATGCACTTGTCATTCAGCCAGACTTTAGCAGTGGTGTCCCATGAACCAC	ENSG00000137055|PLAA|34c93a0	TRUE	unspliced	PLAA
ENSG00000137055	TTAAGATGTTCCCTCCCAGGAAGCTGCTCAGCATTGATGTCCCCTAAATC	ENSG00000137055|PLAA|68dff90	TRUE	unspliced	PLAA
ENSG00000137070	CACCCAGTGGGTTCACCTCAGTCACATTAATCCGGTACTGGCTCCAGAAC	ENSG00000137070|IL11RA|30ded2d	TRUE	unspliced	IL11RA
ENSG00000137070	TACCTGCTCCACAGAGTCCCTGTGATCAAGTAGCCGAGGGTGTGGTTGGA	ENSG00000137070|IL11RA|beceda7	TRUE	spliced	IL11RA
ENSG00000137070	GTAAACCGCTGATCTGGCTGGGACTCCAAGTGCAAGAGAAGTTCTCATAG	ENSG00000137070|IL11RA|e74486a	TRUE	unspliced	IL11RA
ENSG00000137073	ACTTGTTTGGTGCCTGCGATGATCCAGCATAGCCACCTTTGGAGTAGTCT	ENSG00000137073|UBAP2|7174a66	TRUE	unspliced	UBAP2
ENSG00000137073	GTGTAGTAGGGAAGACCAGTGTAGCTATAGCCAGGTGGCAGTGCAGGATT	ENSG00000137073|UBAP2|c7950fc	TRUE	unspliced	UBAP2
ENSG00000137073	GTAGACAGAACCAGTCATATCAGGTAGACCAGTGGTGCTTGAAGACACTG	ENSG00000137073|UBAP2|cbec16a	TRUE	unspliced	UBAP2
ENSG00000137074	GTAACGGGCCTTTGGGTATTTATCCTTTATCACCACCACCTGCTCATCTT	ENSG00000137074|APTX|5450c92	TRUE	unspliced	APTX
ENSG00000137074	AGCCCAATCGGAAGCGGAGTTTGCTGGACCCAGCAAAATCTACAATCACC	ENSG00000137074|APTX|5674c53	TRUE	unspliced	APTX
ENSG00000137074	TGCTTAAGGAGTTCAAGGTGTTCCCTGGCCACAGCCTTCAGACTGGAAAT	ENSG00000137074|APTX|67da7aa	TRUE	unspliced	APTX
ENSG00000137075	CGGTATCTACTACGTCCTGTAAGCCTCCGAGGCATAAATGGAGGATAAGG	ENSG00000137075|RNF38|38bf815	TRUE	unspliced	RNF38
ENSG00000137075	CTGAATCCCGATGCACTTCTGAAGCATCAGCTCGGCAAATTGGGCAAGTA	ENSG00000137075|RNF38|d7baa90	TRUE	unspliced	RNF38
ENSG00000137075	GTGATTGCTGTGTTTGGAAAGGGACAAACTGGCCTGGTGGTGGCAAATGA	ENSG00000137075|RNF38|dfd983f	TRUE	unspliced	RNF38
ENSG00000137076	GCTTGAAGACATGGAGATGCCCTTCAAGTTGGACACAACTTGGGCTCGGT	ENSG00000137076|TLN1|113dd31	TRUE	unspliced	TLN1
ENSG00000137076	CAGGTCCTGGGTACACTTCTCCATTGTCTCCCCAGGTAAGGGTTTAAGCT	ENSG00000137076|TLN1|61041cc	TRUE	spliced	TLN1
ENSG00000137076	AGCCACAAAGTGCCTTTGAGGCTGTGGAAATGGCATCTCCAAACTCTGGC	ENSG00000137076|TLN1|6a20e1f	TRUE	unspliced	TLN1
ENSG00000137077	CTGCACCCAGAGCTCCTTTGGGTCTGCACATAGCTCTGCCTGAGAGCGCT	ENSG00000137077|CCL21|5e38839	TRUE	unspliced	CCL21
ENSG00000137077	AAGAACAGGATAGCTGGGATGGAGCAGCCTAAGCTTGGTTCCTGCTTCCG	ENSG00000137077|CCL21|72d7ff5	TRUE	unspliced	CCL21
ENSG00000137077	GACAACCTTGGCGGGAATCTTCCTTTGGCTGTACTTGAGGCAACAGTCCT	ENSG00000137077|CCL21|f9fbc53	TRUE	unspliced	CCL21
ENSG00000137078	CTGGTCTGGCTCTGGGTCTTGAGACAGCCGTCCTGTCTGTAGATAATGCA	ENSG00000137078|SIT1|3eb2359	TRUE	spliced	SIT1
ENSG00000137078	AGTAGATCCGTGCAGTTGTCGCCTCTGCTCATGGCTGCAGATGTGAGAGT	ENSG00000137078|SIT1|822a136	TRUE	unspliced	SIT1
ENSG00000137078	TGGGACAAGTGTGCAGCCAGCGAGATGAGAAATAGCAGCGTCACAGCCCC	ENSG00000137078|SIT1|a4dffc5	TRUE	unspliced	SIT1
ENSG00000137080	GAAATGGCAGAAGTCATAGAAGTGTGGACTGGTGTATTAGTCAATACAGA	ENSG00000137080|IFNA21|312edfa	TRUE	unspliced	IFNA21
ENSG00000137080	GTTTCCTTACACTCCTGAAAAGATCTGAAAATTTTGATTCAACTCATGCG	ENSG00000137080|IFNA21|593c20c	TRUE	unspliced	IFNA21
ENSG00000137090	GAAACAGAGACGGCTGGTAGAAGCTGCTGTAGTAGGTGGAGTCTGAAACC	ENSG00000137090|DMRT1|51958d4	TRUE	unspliced	DMRT1
ENSG00000137090	ACTGGGAGCTCATTGCATGGCGGTTCTCCATGTTCTTCATCTGCCACTGG	ENSG00000137090|DMRT1|7fea7f7	TRUE	spliced	DMRT1
ENSG00000137090	CAAGCACTGCCTTTGTGCTCTTGTTACTAATAGGAGAGCTGCTCGAGAGG	ENSG00000137090|DMRT1|d6e12bd	TRUE	unspliced	DMRT1
ENSG00000137094	GGTCTTCAGGCCTTCCTCCCCATACTGGTCATACAGGCCCCGTTTCTTGG	ENSG00000137094|DNAJB5|358f34e	TRUE	spliced	DNAJB5
ENSG00000137094	TGGCTTGATGACATCATTGCAGGGCAAAGGGATCACTCGGCCGTCGATAG	ENSG00000137094|DNAJB5|7f21311	TRUE	unspliced	DNAJB5
ENSG00000137094	AAGGTGATCTTGGTGCCTTCCTTCCAGCCACGCTTGATGACTATGTGCAG	ENSG00000137094|DNAJB5|e7ca82c	TRUE	unspliced	DNAJB5
ENSG00000137098	GAAGAGCTTCCTTGTGGGTTCCTGTTCTGCCTGCACCTCTTTACAGATCT	ENSG00000137098|SPAG8|340c219	TRUE	unspliced	SPAG8
ENSG00000137098	AAACTCTCAGAGCCATCCTGCATGCTTGGGACTTGATCCAGGTGGTTGGT	ENSG00000137098|SPAG8|37ee4ab	TRUE	unspliced	SPAG8
ENSG00000137098	TGGTCAGTTGTAGTGCAAGTGTCCTGAGCAATACAGGAAACATAGACGGG	ENSG00000137098|SPAG8|bb79cc9	TRUE	unspliced	SPAG8
ENSG00000137100	ACACCCAGCGCTCCAGCTCTTCCACTCGGGCCTGTAGCCGCTGCAAGTCA	ENSG00000137100|DCTN3|44648c1	TRUE	unspliced	DCTN3
ENSG00000137100	CTCCCTCTTGCTGGAAATGTTCCCCAAAGCCACCTGCACCTTGACCAGGC	ENSG00000137100|DCTN3|93aecf8	TRUE	unspliced	DCTN3
ENSG00000137100	CTAGGATGAATTGCAGCTTAGAGGCATCAGGTATGGCAATGCGGTCGATG	ENSG00000137100|DCTN3|ac0120f	TRUE	unspliced	DCTN3
ENSG00000137101	CTAGGACTGCGGGCACTTGAACATTCTCGTAGGTGATTTCCCCATCATCA	ENSG00000137101|CD72|33e6a6d	TRUE	unspliced	CD72
ENSG00000137101	TGCTCCGACTTGACCGCTGCTTTGTCCCCTAGTACAGAAGAAGCCAAGCT	ENSG00000137101|CD72|38867f3	TRUE	spliced	CD72
ENSG00000137101	GGGGAGAATCCGCCCGACAGCTGGTGACGTCACGGCTCTCCAGGACGCAG	ENSG00000137101|CD72|6f6d61d	TRUE	unspliced	CD72
ENSG00000137103	GTCAAGCATCCAAACACCGTCACGTTTTCCTGGCGCACGGAGCTCGCATT	ENSG00000137103|TMEM8B|07a1199	TRUE	unspliced	TMEM8B
ENSG00000137103	GGTGTAGACTGCAGCTTCCAGCACATATCGACTCCGAATGGCCAGGACCA	ENSG00000137103|TMEM8B|6f2c6f5	TRUE	unspliced	TMEM8B
ENSG00000137103	CAGAGCAGGAGTGTGGACAGCAGCTGGAATCCATAGGTGAGCGCATCTGC	ENSG00000137103|TMEM8B|b2eaa53	TRUE	unspliced	TMEM8B
ENSG00000137106	GCTGGCGCCCTGTGTACAGAAATCTCTGGACACCGAATGGTTTCAGACGC	ENSG00000137106|GRHPR|0799580	TRUE	unspliced	GRHPR
ENSG00000137106	AACTCGGATCCCACGCTTCTTGATTTCATCCAAAGCCAAGTGGTCGATGC	ENSG00000137106|GRHPR|2bd38e0	TRUE	spliced	GRHPR
ENSG00000137106	GTCGCCCCTGCTGATGTTGATGAACACAGCTGTTTCCTTCATCTTCTGGA	ENSG00000137106|GRHPR|a90db26	TRUE	unspliced	GRHPR
ENSG00000137124	GTTCCCCACTTTCCTCTGCTTTGCTTTCTCCACGGTTCTCTCGAGAAACT	ENSG00000137124|ALDH1B1|1fe3301	TRUE	unspliced	ALDH1B1
ENSG00000137124	CTCTTGGAAAGGCTTCCCATTGTCCAAGGTCTCGAGTGAGGCCAAGTAGA	ENSG00000137124|ALDH1B1|954c982	TRUE	unspliced	ALDH1B1
ENSG00000137124	TCCTTAAACCCTCCAAATGGCGTGTGGCAGGTGACGATGTTGTAGGTGTT	ENSG00000137124|ALDH1B1|cb24e30	TRUE	unspliced	ALDH1B1
ENSG00000137133	TGCTGTCTGCTTGGCCACAAGGAGTAGGTGTCCTAGAAGCTGCTGGTCTT	ENSG00000137133|HINT2|34c5e50	TRUE	spliced	HINT2
ENSG00000137133	GCTGCCGGCCCCCAAGTACATGAATGTGCAGATGATACACAGATTGTGCA	ENSG00000137133|HINT2|91bd2b5	TRUE	unspliced	HINT2
ENSG00000137135	CTCTCTGAGTTGGCAGCAAATTGGTTATAGAGCTCCAAGTGGCGGCAGAA	ENSG00000137135|ARHGEF39|1d37813	TRUE	unspliced	ARHGEF39
ENSG00000137135	AACCCACCACAAGGGCCTCCTGAGTGGCCAAAGACCCTGCTGAGATGACA	ENSG00000137135|ARHGEF39|91d5853	TRUE	unspliced	ARHGEF39
ENSG00000137135	TCAGGGCTGTTGGGACCTGTGTTTTCAGCCAAAGCTACGACGAGATTCTC	ENSG00000137135|ARHGEF39|f2e254f	TRUE	unspliced	ARHGEF39
ENSG00000137142	ACGACGACCACAGGAGCGAACTCGCAAGGGCCGTCGCGCGCCTTGTGCAG	ENSG00000137142|IGFBPL1|1e2b724	TRUE	spliced	IGFBPL1
ENSG00000137142	CTCACTTCACAGGACAGGCCCACCTGCGCCCCGGTGACGTTGTGAACACT	ENSG00000137142|IGFBPL1|aca795f	TRUE	unspliced	IGFBPL1
ENSG00000137142	CTGGGAAGTGGAAGCTCCTGTATTTACTCAGATCTAGAACCGTCACTGTG	ENSG00000137142|IGFBPL1|c69cb45	TRUE	unspliced	IGFBPL1
ENSG00000137145	CTGTCGCTGCTTGTTTCATACCAGATTTCAGGACATCTATCTTGGGCCCT	ENSG00000137145|DENND4C|20dd394	TRUE	unspliced	DENND4C
ENSG00000137145	ACTACTGCTGCTACTGCCAAGACTTGTGTTGCTCTGGGTAAGTTCACTGG	ENSG00000137145|DENND4C|c963793	TRUE	unspliced	DENND4C
ENSG00000137145	AGGGTGTGGCTAGGATCACTTCACATCCTGGAATAAGCCGTTCTTTCCCT	ENSG00000137145|DENND4C|e047e19	TRUE	unspliced	DENND4C
ENSG00000137161	CTGACTTCAGCTCCACAGCAACATATTTACACACTTCGCATTTGCTGGGC	ENSG00000137161|CNPY3|0d92f88	TRUE	spliced	CNPY3
ENSG00000137161	TCTTCCTCCTGGTGGTTCCTGTACCAGTCCTCGATCACCTCCTCAAACTC	ENSG00000137161|CNPY3|4f82451	TRUE	unspliced	CNPY3
ENSG00000137161	ATTAACCGCAAGTCCGACTTGGTGTATTTGACTCCAGAGGCCTTCTGGTC	ENSG00000137161|CNPY3|937ff16	TRUE	spliced	CNPY3
ENSG00000137166	CAGGTGGCAGTGTTTCTGCGGAAATAGGCGAACATCCTGGTGAACCAGTT	ENSG00000137166|FOXP4|4512fb2	TRUE	unspliced	FOXP4
ENSG00000137166	CATTCTGACCAGATGGAGCCGACCTGATTGTCTCCGAGGCAGATTCCACC	ENSG00000137166|FOXP4|686c8c6	TRUE	unspliced	FOXP4
ENSG00000137166	CATTAAGTGCTCCATAGCTGAGGCCAGAGATCATGTTCTTCACCAGGGTG	ENSG00000137166|FOXP4|a46b103	TRUE	unspliced	FOXP4
ENSG00000137168	CTAACTCACCCAAGATGCCAGGCCTCCTAAGCTTCATGACTTGCAAAGCC	ENSG00000137168|PPIL1|7265ec6	TRUE	unspliced	PPIL1
ENSG00000137168	AGAGCTGCTCAAGAGGGTAGCAAGTCTACCCAGAAGGGTATGCCTTAATG	ENSG00000137168|PPIL1|cb3045a	TRUE	unspliced	PPIL1
ENSG00000137168	TCGACCTGTCCCTGTTGGGTCACCTCCTTGGATCATGAAGTCTTTGATAA	ENSG00000137168|PPIL1|f1d3614	TRUE	unspliced	PPIL1
ENSG00000137171	CACCCTGCTGAGCTGCTGTAGCACCTTGACCACGGGACAAGCCATTGCTG	ENSG00000137171|KLC4|97ea345	TRUE	spliced	KLC4
ENSG00000137171	CTGGGACAGGCTTTGCAGCACGGCCTGGTGTTCACTGCGTAGGGCCTCTA	ENSG00000137171|KLC4|e956dae	TRUE	unspliced	KLC4
ENSG00000137171	CTCCTCTTGGCTGAGCCGGTGGCCTGCAGGCTCATCCCGCTGCCCCAACA	ENSG00000137171|KLC4|f6c592a	TRUE	unspliced	KLC4
ENSG00000137177	GGTTTGCAGCAGGGATCTGAAGAGTCACTTGGTAATCGGTGAGTTTGCTC	ENSG00000137177|KIF13A|08513c1	TRUE	unspliced	KIF13A
ENSG00000137177	CTCTCAATCTGAGGAATTCAACTTTATGTGTCTAAGAGTCCTCAAATACA	ENSG00000137177|KIF13A|2747709	TRUE	unspliced	KIF13A
ENSG00000137177	CAGGACCGTTTGATTCCCTTCCATCTCCACCACGCACTTGGTGTTCAGTT	ENSG00000137177|KIF13A|7af5789	TRUE	unspliced	KIF13A
ENSG00000137177	ACCTTACTGACTTTCTCCCCGGAATTCCCAGACTGCAGGTCATAAAGTGT	ENSG00000137177|KIF13A|af99020	TRUE	spliced	KIF13A
ENSG00000137177	ACAAACCCACTTTAGTAGTACACCTAAGGACACCTAAGGAATTGTACTTA	ENSG00000137177|KIF13A|db8ee44	TRUE	unspliced	KIF13A
ENSG00000137185	CACCATCTCTTTACAGAGGACTTCTTGTCTGTGTCTGTGGGCCACCATCT	ENSG00000137185|ZSCAN9|0e2ee38	TRUE	unspliced	ZSCAN9
ENSG00000137185	AGAGTCACATGTGAGCTGTGGCTCCTTAGGCTGGGACTGAAGGGTCAGTG	ENSG00000137185|ZSCAN9|6b93f68	TRUE	unspliced	ZSCAN9
ENSG00000137185	CCAGTGGATTACTGCGTTTCAGTCTGGATTCCTGCCATTGAAGGTGACTT	ENSG00000137185|ZSCAN9|b1d1080	TRUE	unspliced	ZSCAN9
ENSG00000137193	GCCAAGCACCATCTAATGAGATGCTGACATTCTGAAGAGACCCTCTGCCT	ENSG00000137193|PIM1|1be5ce6	TRUE	spliced	PIM1
ENSG00000137193	GACCCGAAGTCGATGAGCTTGAGCTCGCCGCGATTGAGGTCGATAAGGAT	ENSG00000137193|PIM1|1c3ac2e	TRUE	unspliced	PIM1
ENSG00000137193	TAGGCAGCTCTCCCCAGTCGGAAATCCGGTCCTTCTCCACGTGTTTGATG	ENSG00000137193|PIM1|3a420ce	TRUE	unspliced	PIM1
ENSG00000137198	CACACTCCGTATGACCCGAAAACATTCCTCCCAGCATGACAAAATCTGCT	ENSG00000137198|GMPR|c2ea4ac	TRUE	unspliced	GMPR
ENSG00000137198	ACATTCTGCAGGCATTCTGGGTGATTTGTGGCAAAGAGCTTCCAGTCATC	ENSG00000137198|GMPR|cf6edb0	TRUE	unspliced	GMPR
ENSG00000137198	ACCACGTTCCCTGCCATAATGGTGTGTTCAGGAAATTTGGCACGGACAAG	ENSG00000137198|GMPR|ed8174c	TRUE	spliced	GMPR
ENSG00000137200	AACACGCTCTTACACTGCAACACACTGTGAAGCAGCTCTTCCCCACAAAA	ENSG00000137200|CMTR1|39c9cad	TRUE	unspliced	CMTR1
ENSG00000137200	AAGTACAGAAGCTCAGCTTCCCGGTCCTTCACCAGTGGCTTCCCATAAGA	ENSG00000137200|CMTR1|5a0c12c	TRUE	unspliced	CMTR1
ENSG00000137200	CCCTTCAAAGTCATTCCAAAGCCCTTTGCATGCCACTTCTTCCTCCACAG	ENSG00000137200|CMTR1|b39636a	TRUE	unspliced	CMTR1
ENSG00000137203	TGATCTGGGATGTTAATACCCGGGTCTTCTACATGCGGGACCTCCTCGAT	ENSG00000137203|TFAP2A|995f89c	TRUE	spliced	TFAP2A
ENSG00000137203	TTCTCCCTCTACTAGTGATGTGAGCAGGGTAACGTTGGCAGCTTTACGTC	ENSG00000137203|TFAP2A|b794174	TRUE	unspliced	TFAP2A
ENSG00000137203	TTGCTCATTGGGATCGGAATGTTGTCGGTTGAGAAATTCAGCTACTGCTT	ENSG00000137203|TFAP2A|d5dd3f2	TRUE	unspliced	TFAP2A
ENSG00000137204	TGGAGCAAGTACCTGTGGGCCTCTTTCACATGGCCTTGGGTCAGAAGCCA	ENSG00000137204|SLC22A7|0eedec9	TRUE	unspliced	SLC22A7
ENSG00000137204	TCTGAGCACCGTAGGGTACAACTCTGAAGTGAACAGGTAGGCAGTGGTGA	ENSG00000137204|SLC22A7|13b641e	TRUE	unspliced	SLC22A7
ENSG00000137204	CAGGACAGTGCTCCAGGACTTCATATCGGAGGACACTAGCAGTCTAGTGC	ENSG00000137204|SLC22A7|e182c79	TRUE	spliced	SLC22A7
ENSG00000137207	TGTCCAGGATCCCCTCTACCACTTTGTGGTAGGCAAAATGCAGATAGAGC	ENSG00000137207|YIPF3|1d27cc7	TRUE	spliced	YIPF3
ENSG00000137207	TCGAAGCTAGAGCCTGAGGTATCATCCATGTTCTCCATGTCAATCACAGC	ENSG00000137207|YIPF3|8be8da3	TRUE	unspliced	YIPF3
ENSG00000137207	AGGATGTCGATGTTGGCGTACAAGCTGAAGGCCCTGGAGGCTTGTCTTTT	ENSG00000137207|YIPF3|b76440f	TRUE	unspliced	YIPF3
ENSG00000137210	AATGGGAAGAGGGGCTTCTCCATTCTTCTCTTCTCAGTCCAGAAAGGAGA	ENSG00000137210|TMEM14B|599723c	TRUE	unspliced	TMEM14B
ENSG00000137216	TTGGCAATGGTGGTTCTCCCAAAGCTGTAGGCATTGTTCTCCAGCAGGTC	ENSG00000137216|TMEM63B|1f3e939	TRUE	spliced	TMEM63B
ENSG00000137216	GCTGTCAGCCAGGAACAGAAACCATTGTCCCTTTGGTCAAAGTCAACGGA	ENSG00000137216|TMEM63B|9112752	TRUE	spliced	TMEM63B
ENSG00000137216	GGGCACTGAGGTATTTGAAGTGTCCAAAGCAGACGTGGCAGAGACAGATG	ENSG00000137216|TMEM63B|c4fea5e	TRUE	unspliced	TMEM63B
ENSG00000137218	GTCCTCCTCACCATCAGGGAAGCCATTGGAAGAGGGTGTGAGCCCATCCC	ENSG00000137218|FRS3|1528447	TRUE	unspliced	FRS3
ENSG00000137218	ACAGGCTCTTCCATCACATTGATGCTGTTGCACTGCATCAGATCCTGAAG	ENSG00000137218|FRS3|8925b4b	TRUE	unspliced	FRS3
ENSG00000137218	CTCCAGGGCAGCCATTGGAAAAGCTGGAGACAGTGTAGCCTAGAGCATTG	ENSG00000137218|FRS3|f200c19	TRUE	unspliced	FRS3
ENSG00000137221	TATGGGCAAAATGGCGCTGCAGCTCAGGGAGGGCATCGCGTCCAAAGGCT	ENSG00000137221|TJAP1|17a39a2	TRUE	unspliced	TJAP1
ENSG00000137221	ATCCTTTCTGCATCAGTCAGGGGTTCCTCCTGCTCAAGCCGGGATCCAGG	ENSG00000137221|TJAP1|bdf93df	TRUE	spliced	TJAP1
ENSG00000137225	ATGTAGGAAGTCCTGGTCCATGTCATCCTCAGAGACCTTTTCCTCTTGGA	ENSG00000137225|CAPN11|164f61c	TRUE	unspliced	CAPN11
ENSG00000137225	CTCTCACCAGCATCTTGTCAGTCATGGATTCCAGTTCACTATCACTGGTG	ENSG00000137225|CAPN11|426c173	TRUE	unspliced	CAPN11
ENSG00000137225	CTCATAGGAGTTCAAGGTGCCTGAATGGTCCTGGTCACACTCTCTGAAGA	ENSG00000137225|CAPN11|85e6d25	TRUE	unspliced	CAPN11
ENSG00000137251	CGAGTACCTTGCAAAACGGTGTGATTCCTAGTGAAATAAGCCTCTAGGTC	ENSG00000137251|TINAG|71a5e0f	TRUE	unspliced	TINAG
ENSG00000137251	GCTGTGTGTGAGGAGGCCATTCTTTCTCTTCACGGCAAAAGGACTTGTAG	ENSG00000137251|TINAG|da324aa	TRUE	unspliced	TINAG
ENSG00000137251	GAACAAGGCATACATGCTGGGAACATTTCCATTGCTGTCCTGAGCATGTG	ENSG00000137251|TINAG|e0a7c9f	TRUE	unspliced	TINAG
ENSG00000137252	ATAAATTTCACCACCCCAGCGCTCATCACACACCGTAAAGAGGGTGGTTT	ENSG00000137252|HCRTR2|161d827	TRUE	spliced	HCRTR2
ENSG00000137252	ATTGCATACCACCGATCCAAGGCGATACAGCTCAGTGTGAGGACAGACAC	ENSG00000137252|HCRTR2|304f215	TRUE	unspliced	HCRTR2
ENSG00000137252	CAGATAAGCCAACACCATGAGACACAGTGGTGCCATGTATGTCACCAGAA	ENSG00000137252|HCRTR2|fc27884	TRUE	unspliced	HCRTR2
ENSG00000137261	CTGAAGATTGTGTCCTGGTCACTGTCAAACTCAGACTCGGATACCATCAG	ENSG00000137261|KIAA0319|4766a53	TRUE	unspliced	KIAA0319
ENSG00000137261	AGGCGGCCTGCTCTGTACATAAAACACAATCACGGTGCTGAGATCCGAGT	ENSG00000137261|KIAA0319|7393de6	TRUE	spliced	KIAA0319
ENSG00000137261	GAAAAGCAAGAAGTCAGCCTTCTCCTTTGAGAGCCGCATGTGCAGATTTC	ENSG00000137261|KIAA0319|be881a5	TRUE	unspliced	KIAA0319
ENSG00000137265	AGCTCTGACAAGAACTGCTGTGTGTCAAAGAGCTTGCAGGTCTGGTCTCT	ENSG00000137265|IRF4|1d3feda	TRUE	unspliced	IRF4
ENSG00000137265	AAAAGGTTCCTGTCACCTGGCAACCATTTTCACAAGCTGGGCCTTGCCAG	ENSG00000137265|IRF4|77a253b	TRUE	spliced	IRF4
ENSG00000137265	ATGAGCTTTCTTTGCCTCTGAGGGTCTGGAAACTCCTCTCCAAAGCATAG	ENSG00000137265|IRF4|ae0c2fc	TRUE	unspliced	IRF4
ENSG00000137266	GAACCTGAGTGTGCTGAACATTGTCACATTCACTGACAGTGCCACAGTCA	ENSG00000137266|SLC22A23|318ef93	TRUE	unspliced	SLC22A23
ENSG00000137266	GGGCACAGCTCTATTCGTAAAGCATACAAGGTGAGAATGATTCCAGCCAG	ENSG00000137266|SLC22A23|738df28	TRUE	spliced	SLC22A23
ENSG00000137266	CTGCCAATCCCGGCACAGGGCGGCTAGCCCAGGCATGAGGAACTGGCCCG	ENSG00000137266|SLC22A23|98328c6	TRUE	unspliced	SLC22A23
ENSG00000137267	TGCTTGAGGACAACAGAAGTTCACTAAGGATGCACGATTGATCTGAGAAG	ENSG00000137267|TUBB2A|73ff1f7	TRUE	unspliced	TUBB2A
ENSG00000137267	CACATCATTACATCAACAGTGTGAATTTCTAACAGAGGCAAAACTGAGCA	ENSG00000137267|TUBB2A|76bbad3	TRUE	unspliced	TUBB2A
ENSG00000137269	CTAGTCAGTGGGTTTCCGCTGAAGTCAGCTACCTGCAGTGCTTTACAGAA	ENSG00000137269|LRRC1|46093dd	TRUE	unspliced	LRRC1
ENSG00000137269	ATTTCTGGAGGGAGCCGCTGAATTTCATTATCACTAAGTCCAAGCTTTCG	ENSG00000137269|LRRC1|b273c73	TRUE	unspliced	LRRC1
ENSG00000137269	TGCTTTCTGGAATTTCAGGAATCTCATTTCGAGACACATCTAGTTCCACC	ENSG00000137269|LRRC1|e287915	TRUE	spliced	LRRC1
ENSG00000137270	GCTCTTGCTTGGCAGTGAATATTGCTGATGAGGATGAGAGGCGTAGGTGA	ENSG00000137270|GCM1|0585fd7	TRUE	unspliced	GCM1
ENSG00000137270	GCATTCTTGTCCTCCGAGCTGTAGATGTGTTTGGCATAGGAATCTGGCCA	ENSG00000137270|GCM1|7db03a9	TRUE	unspliced	GCM1
ENSG00000137270	TGGAAGCTGCTGGTAAAAGGGTTCTGAAGAGTTTTGGGAAGGAGAGAAGC	ENSG00000137270|GCM1|c85e6b2	TRUE	unspliced	GCM1
ENSG00000137273	TCGCTTGGCCTCTTTCCGTTCACATGACGCAGGGCTTAATATCCTGACAG	ENSG00000137273|FOXF2|14fc7f4	TRUE	unspliced	FOXF2
ENSG00000137273	AGCTCCAGTGCGCCGCAGGGCTCGTGTAGGGCGAGTGGCATTCGATGGCG	ENSG00000137273|FOXF2|97ea046	TRUE	unspliced	FOXF2
ENSG00000137273	AATCCCATTGAAGTTGAGGACGAAATCTTTTCTGTCACACACTGGAGTAG	ENSG00000137273|FOXF2|e69ffb4	TRUE	unspliced	FOXF2
ENSG00000137274	CACCATCTTGTGGATGTAAGATGGATATTTTGCAGCAGCAATGAGTGCGG	ENSG00000137274|BPHL|3a48230	TRUE	unspliced	BPHL
ENSG00000137274	GAGCTGAGGTCCAAAATCAGTCTCTCCACTTCCTAACATCCCAGGAAGTA	ENSG00000137274|BPHL|82e769a	TRUE	spliced	BPHL
ENSG00000137274	ATCTCCCTCTCCAGTCTGCTGGTAATGCAGCTGAACGCCATTCACAGCCA	ENSG00000137274|BPHL|86a9b96	TRUE	unspliced	BPHL
ENSG00000137275	CTGGCTGACGTAAATCAAGCTGCTCAGAAGGTCGATCCTGGAACACTGGT	ENSG00000137275|RIPK1|0cd64c7	TRUE	unspliced	RIPK1
ENSG00000137275	ATGGTAGTTGGCTTCGTCTTGGAGTTTACTCTGCAGGCTGGGCTCATTCT	ENSG00000137275|RIPK1|e70571b	TRUE	unspliced	RIPK1
ENSG00000137275	CAGTGCTTTCCCAGATTTTCCCTGATTGGGTCCAGGTGTTTATCCGTCAG	ENSG00000137275|RIPK1|ea77879	TRUE	unspliced	RIPK1
ENSG00000137285	GAATGGTCCAGACCTAACCGAATCCATCGTGCCTGGCTCCAGATCCACGA	ENSG00000137285|TUBB2B|085ad91	TRUE	unspliced	TUBB2B
ENSG00000137285	GCACACCTAAAGTAGACCATGCTTCTTTCCTTCCACTGCCAGGTTATCGT	ENSG00000137285|TUBB2B|8334a59	TRUE	unspliced	TUBB2B
ENSG00000137285	GGATGTGCACGATCTCACGCATGGTGCCTCGTCAGCGTCCTCCTGGTCCG	ENSG00000137285|TUBB2B|b4373ad	TRUE	unspliced	TUBB2B
ENSG00000137288	CGAAAGGCCTGTGCTACCCGCTGTCGCAGGTAAGCGCCCAAGTCCCGGCC	ENSG00000137288|UQCC2|25432d1	TRUE	unspliced	UQCC2
ENSG00000137288	GTCTCGTCCACTGGCCATTCCTCACAGAGCTTAAGAAAACGCCGGTACCG	ENSG00000137288|UQCC2|2e73efd	TRUE	unspliced	UQCC2
ENSG00000137288	AAGGTGTCTGTGGACAGGATCAGCTTGTACTCTTCCAACGACAGGCCACT	ENSG00000137288|UQCC2|78c0b29	TRUE	unspliced	UQCC2
ENSG00000137309	GGAGCAGCCCCAGCCCACCTCAGGTGGCGGCCACAGGGCTCTTGGGCCTC	ENSG00000137309|HMGA1|ff45c81	TRUE	unspliced	HMGA1
ENSG00000137310	TCCTGAGGCTTGACTCGTACTTGTTGGAACATGAAGTAGAACTCCGAGGG	ENSG00000137310|TCF19|005c56b	TRUE	unspliced	TCF19
ENSG00000137310	GTGACCTCTTGGGAGTCGGACATTATTGACCAAAGTACCTTGGCTGCTGT	ENSG00000137310|TCF19|90a2227	TRUE	spliced	TCF19
ENSG00000137310	TCTCATCATCCAGTTCCGCCAACACTCGGTGAACAGATTTCCTCCGATTG	ENSG00000137310|TCF19|faad46f	TRUE	unspliced	TCF19
ENSG00000137312	AGCAGACACCTTTTCCTGCTTGGCTTTAGCTTCCCGGATCCCAGCATCTC	ENSG00000137312|FLOT1|5ce4eb1	TRUE	spliced	FLOT1
ENSG00000137312	GGTCATCGTGAATGTCCTTCAGAGTGTAGCTAACCACACTGATGCCCATG	ENSG00000137312|FLOT1|66846a6	TRUE	unspliced	FLOT1
ENSG00000137312	ACACTCTCTGGCAGGCGAGTTAGAATGTCCAGTACTTCCCCAGTCACTTT	ENSG00000137312|FLOT1|a300fb9	TRUE	unspliced	FLOT1
ENSG00000137331	CCATCAGGATCTGGCAGAAGACGATGGTGAGCAGCAGAAAGAGAAGCCTT	ENSG00000137331|IER3|5302c01	TRUE	unspliced	IER3
ENSG00000137331	GAAGGCGGCCGGGTGTTGCTGGAGGAAAGTGCTGAGGTCCAGAGCGTAGT	ENSG00000137331|IER3|7688221	TRUE	unspliced	IER3
ENSG00000137331	GGGTAGAGAACCCTGCGGCTGCGCTTTCGGTGCCCGCGAGAGGCGCTGGG	ENSG00000137331|IER3|de311c9	TRUE	unspliced	IER3
ENSG00000137337	TTGAGTTTCTCCCTGTACTCTGGGTGTCTCTTCTACTGTCAGAGGGCCCC	ENSG00000137337|MDC1|1c86202	TRUE	unspliced	MDC1
ENSG00000137337	TTAAGGCTCCCACAGTCTCGGAGGATAGGTGCCTTGTCCCAGGCTAAGAT	ENSG00000137337|MDC1|279d71a	TRUE	unspliced	MDC1
ENSG00000137337	CACCACTAAAGATATGTAGCCGCCCTACTGGCTCCACGTTACACCTCAAG	ENSG00000137337|MDC1|94fe784	TRUE	unspliced	MDC1
ENSG00000137338	CCTTCACTTTCACAAGGCCATCTTCATTTTCAGGAGCAGGGCCTGGCAAA	ENSG00000137338|PGBD1|3b49195	TRUE	unspliced	PGBD1
ENSG00000137338	TCTTCAGTCATCGGACTGAGGCTCATAACTGTCTCCTGAGCTGAGTTCCC	ENSG00000137338|PGBD1|66d65d3	TRUE	unspliced	PGBD1
ENSG00000137338	GAATATAGACAGAGGCCTGTTGTCCTGTGTCTCCACTTCCTGTCTCTAGA	ENSG00000137338|PGBD1|8dedc40	TRUE	spliced	PGBD1
ENSG00000137343	ATGGCGGTTACTCTGCATCCTTGATGCACTAGTGATAGGAGCGGAAAGAT	ENSG00000137343|ATAT1|183a72a	TRUE	unspliced	ATAT1
ENSG00000137343	GGGCAAAGAAGCCTTCAAAGATCACAAAGTTGTTCACCTGTGGGACTGTG	ENSG00000137343|ATAT1|78d25ea	TRUE	spliced	ATAT1
ENSG00000137343	AGGCTCCACAGCTACCTTCAGAAATTCTCGGTCACTAGAGGAGTATGGCT	ENSG00000137343|ATAT1|8a13dc3	TRUE	spliced	ATAT1
ENSG00000137364	AATGTCAAGTGAAGTTCTTGTACCATCCATAGTTTCAGAGACACCTTTGT	ENSG00000137364|TPMT|59a6891	TRUE	unspliced	TPMT
ENSG00000137364	CACATAGGCATAATCTTTCACATCATAATCTCCTCTCCAAAGGAGCTACT	ENSG00000137364|TPMT|75c5460	TRUE	unspliced	TPMT
ENSG00000137364	GAGAAACCATGTGAAAAGGGATGCTAGGATCTGAGTAAAAGACAAGGGTT	ENSG00000137364|TPMT|dcd5d8c	TRUE	unspliced	TPMT
ENSG00000137392	TCATGGCAGATGCCAAAGTTGGTGTTGGTGATGGAGCCCACGATGGTCTT	ENSG00000137392|CLPS|724320d	TRUE	unspliced	CLPS
ENSG00000137392	CAGGTCAGGCCACGCTCACAGGGACACTTGTAGTAAATCCCATAGAGCGT	ENSG00000137392|CLPS|8afb9e5	TRUE	unspliced	CLPS
ENSG00000137392	TGGCCTACAGCATTCTGGGCTAGGTGTGGGAGTGGGTGGGCAGTCTCACT	ENSG00000137392|CLPS|b601284	TRUE	unspliced	CLPS
ENSG00000137393	AAGTGATGGGAGACCCACATCCTTCTCGGATTGCCAGCTGCATGTACTGT	ENSG00000137393|RNF144B|571a45e	TRUE	unspliced	RNF144B
ENSG00000137393	AAGCATCCTTGCAACACGAGCAGAATTTCAGGTGGCAAGAAGGGCATTCC	ENSG00000137393|RNF144B|6e703be	TRUE	unspliced	RNF144B
ENSG00000137393	ATCTGAGCGCAGCCTTCATTGCGTTCGATATAAACCCGGCAAACTGGGCA	ENSG00000137393|RNF144B|bb3fe0a	TRUE	unspliced	RNF144B
ENSG00000137404	AGTGCAGGCCACATACAGTGACCTCTGAAGGACCCCAAAGTACCGGGATG	ENSG00000137404|NRM|9f40c2a	TRUE	unspliced	NRM
ENSG00000137404	CTCCAAGAAGTGGCCGAAGGGAGGTAAAGCGCACGAACTCCACTCCGGTG	ENSG00000137404|NRM|ab796d2	TRUE	unspliced	NRM
ENSG00000137404	ACTCTTTCAGCTGCCATGAGGCTGTGCTGCCCAACAAATAGAAGCAGGAG	ENSG00000137404|NRM|c2c0fc0	TRUE	unspliced	NRM
ENSG00000137409	ATGACCCACCTGGATGAGCAGCTTCACGTAGAGCAGGGGATGGCTGAGCG	ENSG00000137409|MTCH1|4f567bd	TRUE	unspliced	MTCH1
ENSG00000137409	AGACCCCAGGCCCCCTGACCCGCCATCCATCCTGCGGGCCGAGGGCTGAG	ENSG00000137409|MTCH1|88825a8	TRUE	unspliced	MTCH1
ENSG00000137409	CTCAATCTCATCTGGAGGGAAAACCTTCTTCATGCTACCCCGAGTCACAG	ENSG00000137409|MTCH1|e150735	TRUE	spliced	MTCH1
ENSG00000137411	ACTCCCCGTTCCTTCCACAGTTGTTTCTCCACCACAGCTTGTGTAGCAAT	ENSG00000137411|VARS2|370bba0	TRUE	spliced	VARS2
ENSG00000137411	CACAAAAGCTTCAGTCACAGCCACTGAGGAGCCAACATCCATGGTAAAAC	ENSG00000137411|VARS2|8580b87	TRUE	spliced	VARS2
ENSG00000137411	AGAGGCTGCCTTGTCCAGTTTTGACAATTCCAGCTGGAGGGAAGAAAGCT	ENSG00000137411|VARS2|ac2a01f	TRUE	unspliced	VARS2
ENSG00000137413	AACAAGTGTGACCACGATATCGGACAGTGTGGGCTGGGTCCTGGCTGTGT	ENSG00000137413|TAF8|64edf06	TRUE	unspliced	TAF8
ENSG00000137413	CTGAAATGTAGCTCTGCAGCATCTCTGTCAGCGTTTCCACGGATGCTTTC	ENSG00000137413|TAF8|a62a7d2	TRUE	unspliced	TAF8
ENSG00000137413	TCCTCTGAGACCGTTTTGCATAAGCAGGGAGAGTGTCCACATTGAAACCC	ENSG00000137413|TAF8|e6d7afa	TRUE	unspliced	TAF8
ENSG00000137414	CAATTTGTGTTCTCATTCCCTCCTCTAAACACCAAAGACAATTTCCCCAG	ENSG00000137414|FAM8A1|bace058	TRUE	unspliced	FAM8A1
ENSG00000137414	GATACTGATGGCCTTGATACATAATTTAGTCTTAGTGTGTGGAAATCAGG	ENSG00000137414|FAM8A1|d32ab97	TRUE	unspliced	FAM8A1
ENSG00000137414	CACTCGTGCACTTGCCGGGAGTACTCGCGGGCGCTCAGCCGAGCTGGTCT	ENSG00000137414|FAM8A1|fa7b148	TRUE	unspliced	FAM8A1
ENSG00000137434	GCGGAGTTTAATGAACACCTTGCTTCACTTCGGGGTCTCATCTGGGATTT	ENSG00000137434|C6orf52|0c43c26	TRUE	unspliced	C6orf52
ENSG00000137434	TGTCCAGAGGCTGCCAGTGGCAATTCATGAGGGAGTCGTAGAGTTCTTCA	ENSG00000137434|C6orf52|59c000b	TRUE	unspliced	C6orf52
ENSG00000137434	GGTCTCATGCGCAGAAAAACAGTCCTTTCCATTTCCATCCACTGCACAGC	ENSG00000137434|C6orf52|b6cf93c	TRUE	unspliced	C6orf52
ENSG00000137440	ACTCTCTCATCCTTGAGCTTTAGGCATGAGGTTGGATTGCCAGCAAAGAC	ENSG00000137440|FGFBP1|0f5bfa5	TRUE	unspliced	FGFBP1
ENSG00000137440	AGCATGACGTGTCCTGCACTATGCTGAGGAAGAATGTGCAGAGAGAGCTC	ENSG00000137440|FGFBP1|1fa5909	TRUE	unspliced	FGFBP1
ENSG00000137440	TGGGTGTTGCCCAGAGTGTCCTTTTGTTCTGAGACCACTTTGCTGTGAAG	ENSG00000137440|FGFBP1|be97ead	TRUE	unspliced	FGFBP1
ENSG00000137441	TAGTGCAGGAATCTCTCCCTCCAGTCTGGAAATGGAATTCCTCCCCAGTG	ENSG00000137441|FGFBP2|3e338b6	TRUE	unspliced	FGFBP2
ENSG00000137441	GCCTGGAAGGGTTTCCAACAATGTTCCCAGGCCTTCTTCTTTGCTTCCTC	ENSG00000137441|FGFBP2|61a588a	TRUE	unspliced	FGFBP2
ENSG00000137441	TCCCAGCTCTTCCATCGAGTCCTTTCCCAGCTGTGTTGCTTCTGTGAGTT	ENSG00000137441|FGFBP2|7331709	TRUE	unspliced	FGFBP2
ENSG00000137449	GGCGATCAGCACCTTCCTTTACCAATGGCTTATGGAACTCACGTCCAGCA	ENSG00000137449|CPEB2|190e169	TRUE	unspliced	CPEB2
ENSG00000137449	GACTGTTTCAGAAGAGGCTGGTGGTGGTTATAGGAGTTCCTCTGCTGCAG	ENSG00000137449|CPEB2|1c70776	TRUE	spliced	CPEB2
ENSG00000137449	TGTCAGTTCCTGGATGTGGATAGCTCAATCGACCCTTAAGAGGATCATGC	ENSG00000137449|CPEB2|989f6cf	TRUE	spliced	CPEB2
ENSG00000137460	ATCCTGGAGCTCTTGTTTCCAGCATTCCAGTTCCCTCAGCTTTTCTATGG	ENSG00000137460|FHDC1|97e0841	TRUE	unspliced	FHDC1
ENSG00000137460	CGAGATGCAGAACAGAGGTCTAGGATCTTTGTTCTCAGGGTCGCTGCTAC	ENSG00000137460|FHDC1|c191ddb	TRUE	unspliced	FHDC1
ENSG00000137460	ACAAACAGCAAGTGCAGTTCTGCCTCCGTGTTCTCCAGAGATAATCTAGC	ENSG00000137460|FHDC1|ee0b029	TRUE	unspliced	FHDC1
ENSG00000137462	TAGGACTTTATCGCAGCTCTCAGATTTACCCAAAATCCTTCCCGCTGAGC	ENSG00000137462|TLR2|1976483	TRUE	unspliced	TLR2
ENSG00000137462	CACCTCTGTAGGTCACTGTTGCTAATGTAGGTGATCCTGTTGTTGGACAG	ENSG00000137462|TLR2|8c458e0	TRUE	unspliced	TLR2
ENSG00000137462	CTCATAGCTCTGTAGATCTGAAGCATCAATCTCAAGTTCCTCAAGGAAGG	ENSG00000137462|TLR2|93aaefd	TRUE	unspliced	TLR2
ENSG00000137463	TACTTCCGTGGTTTCCCTCGCCGCTGCATCTGTGACCTCTGGCCCGGTTT	ENSG00000137463|MGARP|1a12b27	TRUE	unspliced	MGARP
ENSG00000137463	AGAGGTTTCGTTCTTTGTTGTATCTTTATCATTATCGATGGTGACAGCTT	ENSG00000137463|MGARP|c8452e9	TRUE	unspliced	MGARP
ENSG00000137463	TTTGTTGCTGAAATGTCTACCGGCTGGAGATTAGCCTTGAGCCGAAGCAG	ENSG00000137463|MGARP|cbf7678	TRUE	unspliced	MGARP
ENSG00000137473	AGCGAAGAGCTCGGTGAAGGACTTATGATAACCATCTCGCAGCATGTCCA	ENSG00000137473|TTC29|160a132	TRUE	unspliced	TTC29
ENSG00000137473	CATATTCCTCAGCAGCTAAGTGTGCTAAGCCCAAGTAGTAAGAGGCTTCC	ENSG00000137473|TTC29|2c8c7c0	TRUE	unspliced	TTC29
ENSG00000137473	GAGAAGACCCATATGCATGTGTGCCTCGGCTTCTTTCTTCCCACAGTCAA	ENSG00000137473|TTC29|3538971	TRUE	unspliced	TTC29
ENSG00000137478	CCATATCTCCATCTTCAATCACTTCTAACACCTCATGTTCCTCAATGGTC	ENSG00000137478|FCHSD2|0eef74e	TRUE	unspliced	FCHSD2
ENSG00000137478	GAAACGAGTTCTGCTTCCGTGGAATTGCTGGACGTGTGTGACCGACTGTC	ENSG00000137478|FCHSD2|1275bbf	TRUE	unspliced	FCHSD2
ENSG00000137478	CGAGGTGGGAAACTGTAGGTACTTTTCTGGCACATAACCCACTTGGCCAA	ENSG00000137478|FCHSD2|ba91d93	TRUE	unspliced	FCHSD2
ENSG00000137486	GCGTCACATAGACTCTCCGCTCTTTGAGATACTCAGGATCCACCAGGACC	ENSG00000137486|ARRB1|0f1fdea	TRUE	spliced	ARRB1
ENSG00000137486	AATTCTCCGCGCAGAAGGCTTTGACTTCATAGTCCACACCGCAAGCCTTC	ENSG00000137486|ARRB1|824b703	TRUE	unspliced	ARRB1
ENSG00000137486	CTATGAGATTGGTATCTACTGGCGTCTCGTTCTCTGGAACTTCCCGATGC	ENSG00000137486|ARRB1|d8d4674	TRUE	spliced	ARRB1
ENSG00000137491	ACTGGATCACAGTCAGGTTTGGTGCAATCTGGACTAGGCCATCCTGCTTC	ENSG00000137491|SLCO2B1|0203e28	TRUE	unspliced	SLCO2B1
ENSG00000137491	GAACCGGTTTCGGAGCAGGTCATTATTGTAGTAGCGACAGACAGCTCGAC	ENSG00000137491|SLCO2B1|050e039	TRUE	unspliced	SLCO2B1
ENSG00000137491	TGGTGTGTGATGCCCGCAATCTGGTGGCTGGAGCAGCCGATAAAGAAGAG	ENSG00000137491|SLCO2B1|fae5457	TRUE	unspliced	SLCO2B1
ENSG00000137492	CTCTTCTGGAAGAACAGGTAGGTCTTCAAAGCTTGAGAGTTCAAACAGGG	ENSG00000137492|THAP12|9a9a9e4	TRUE	unspliced	THAP12
ENSG00000137492	CAGGTAGATTATCAATGGCTAATGTATTCAATGGAGTCCTATAGGCAAAG	ENSG00000137492|THAP12|cd23e1c	TRUE	unspliced	THAP12
ENSG00000137492	GAAACAATTCCAGAGTGCCATCAACAGAGATCACGCAAAAGGAAACATGG	ENSG00000137492|THAP12|df4bd48	TRUE	unspliced	THAP12
ENSG00000137494	AGCCGCCCATGAAAAGCTGCATAATGCACAGGTCTCCATTCTCTCTTATC	ENSG00000137494|ANKRD42|1433dc1	TRUE	unspliced	ANKRD42
ENSG00000137494	ATGTAAAGGAGTGCATCCCCGGTCATCCTGGGCTGTCAGATTTGCTCCAT	ENSG00000137494|ANKRD42|66d9d85	TRUE	unspliced	ANKRD42
ENSG00000137494	CATTGTAGTCCACATCTTCTATGCTACAACCCCATTTAACAAGAAGTTGC	ENSG00000137494|ANKRD42|9090500	TRUE	unspliced	ANKRD42
ENSG00000137496	AGCTGTGGTGGTCTGCGAGACAGGTGTGGCTCTGACCAGGAGAGTGACGA	ENSG00000137496|IL18BP|1219a75	TRUE	unspliced	IL18BP
ENSG00000137496	ACTTCCACCTCTGGCCAGGTCACTTCCAATGCTGGACACTGCTTAGCTGC	ENSG00000137496|IL18BP|2e8e410	TRUE	unspliced	IL18BP
ENSG00000137496	AGCAGGACCCACAAAGGGCTGAGGTCTGGTGTCCAGTTGTGTCTCATGGT	ENSG00000137496|IL18BP|a2aee14	TRUE	spliced	IL18BP
ENSG00000137497	ACTGGAAGAGGAGGCAACCTTCTGTAGCTCTAGGAAGCGAATCTCCCTCT	ENSG00000137497|NUMA1|2fb995f	TRUE	unspliced	NUMA1
ENSG00000137497	CTGTTTAGTAGAAGCTGGAGCTGCTTTCTTCTGGGCCTCAGTAGTGCTCT	ENSG00000137497|NUMA1|ab2ed60	TRUE	unspliced	NUMA1
ENSG00000137497	GTTTTGGCTTTCTCCATCTGCAGCTTATAGTGCTCAGCTGCCTGCTCCTT	ENSG00000137497|NUMA1|cf09d6c	TRUE	spliced	NUMA1
ENSG00000137500	TTTGCAAATTCACTTTTCTCTAGGATGACCATGTCTTTCCTGATAGCATC	ENSG00000137500|CCDC90B|7e5012f	TRUE	unspliced	CCDC90B
ENSG00000137500	AATCCCAATGCTATTGCCAGGCAAGTAAACACCGAAGCTGCAAGATAACG	ENSG00000137500|CCDC90B|aace791	TRUE	spliced	CCDC90B
ENSG00000137500	GATAGTATCCAGGCTGACATTTGATAAAGCAGTTAACGCTGATACAATTG	ENSG00000137500|CCDC90B|f824f3e	TRUE	unspliced	CCDC90B
ENSG00000137501	CCTTAGCAGTGGTAGATCAAGGCATTCCTTCACCCAGATGTGCACTTCTC	ENSG00000137501|SYTL2|5db5755	TRUE	unspliced	SYTL2
ENSG00000137501	GTGGTTGAAGATAGGGTTGGTGGTTTTCCCTACAGCTCTTGTCTTCTGGC	ENSG00000137501|SYTL2|e0f4d3b	TRUE	unspliced	SYTL2
ENSG00000137501	TACCATCTTCTCCCAGAGAGCAACTTCCTCTGAAGTAGAGTCCATCCAGT	ENSG00000137501|SYTL2|ea7f154	TRUE	unspliced	SYTL2
ENSG00000137502	GCGCTTCGGTAGTAACTCTGGGTAATGGACCGAAATCTCTCTTGACCTGC	ENSG00000137502|RAB30|41d5ea5	TRUE	unspliced	RAB30
ENSG00000137502	TATAAATCCTCTAATGCCCACAAATCAATTTCCCTCCTCGTTAGCCCTTA	ENSG00000137502|RAB30|a115299	TRUE	unspliced	RAB30
ENSG00000137502	CACTCAGGAAGGCAACGGAAGGATTCCTCACAGGTAATGTCATAGGTGAG	ENSG00000137502|RAB30|a9b3f4c	TRUE	unspliced	RAB30
ENSG00000137502	CTCCACATTATCAGATTCCTTGGCTGAGGTCTCCAGATAATACATGTCCT	ENSG00000137502|RAB30|d871202	TRUE	unspliced	RAB30
ENSG00000137504	GGAACGACTGTTCTGTAACCCCTACAACGGAGCCTGGCAGGAAGGAAATC	ENSG00000137504|CREBZF|0db46dc	TRUE	unspliced	CREBZF
ENSG00000137504	TTTGTTACCAACAGTCCAGTCAGTTAACAGGTTGTAGGAAAAGATTCGTT	ENSG00000137504|CREBZF|3e6b864	TRUE	unspliced	CREBZF
ENSG00000137504	CAAGGATTCCAGAGAATCTTTTCATATCTCCATTTCTGGAAAGTGAAATC	ENSG00000137504|CREBZF|7d243fa	TRUE	unspliced	CREBZF
ENSG00000137504	AGCAAGCGAGCCAGTCCAGTCTCGTTGGCTAAGACTGCCCGTAGGTAGCG	ENSG00000137504|CREBZF|a1cd551	TRUE	unspliced	CREBZF
ENSG00000137504	CGAGCAGAACTCCACCGACACCTTATCCTTGTCCACATGGAGACAGACTC	ENSG00000137504|CREBZF|e6556e4	TRUE	unspliced	CREBZF
ENSG00000137507	AGTTCCAGTGTCTCCAGGGCATTGTGGCTTAAGTCAAGGAGCATCAGGCA	ENSG00000137507|LRRC32|5441fc0	TRUE	unspliced	LRRC32
ENSG00000137507	GATACTCCGCAGCTGGTTCCCAGATAGATCAAGGGTCTCAGTGTCTGGCG	ENSG00000137507|LRRC32|6d62773	TRUE	unspliced	LRRC32
ENSG00000137507	AAGTCGGAGATGCAGGTGAGGGAATTCCTGGAGAGGTTGAGATGGGTCAG	ENSG00000137507|LRRC32|cd05996	TRUE	unspliced	LRRC32
ENSG00000137509	TCCCAGACTGCTAGTTGCTGTCTCTGAAATATTCAGGCATTTCACCTGGC	ENSG00000137509|PRCP|4b34d8f	TRUE	unspliced	PRCP
ENSG00000137509	AGCACAGACATAGGATCCAAGGCATTCTTGGTGCGGAGATCTAAGTGGTG	ENSG00000137509|PRCP|4b51663	TRUE	unspliced	PRCP
ENSG00000137509	GTCCTGAGAAGTTAATGGGCTGCATAAGTGAAGGGCTCCAGTAAGCCACT	ENSG00000137509|PRCP|c5fa55e	TRUE	unspliced	PRCP
ENSG00000137513	ACTGCAGGTAGCGTTCAAATCCCATCCCAAAACCTCCATGTGGCACAGAT	ENSG00000137513|NARS2|648a697	TRUE	unspliced	NARS2
ENSG00000137513	CCTCCGGCTCTGAGAATTTTCAGCTCGGAAGGTCGGACCAAAGGTAAACA	ENSG00000137513|NARS2|b9caf98	TRUE	unspliced	NARS2
ENSG00000137513	GCGCTCCTCTAAGAAATGGTATCGTTCTTCTCTGAGGCCTCCTCCAAAGA	ENSG00000137513|NARS2|d62b203	TRUE	unspliced	NARS2
ENSG00000137522	ATGAGGATGAGGACCATTTCAGCATGCATAGCTTCATGGCCACGGTGCTT	ENSG00000137522|RNF121|d403faa	TRUE	unspliced	RNF121
ENSG00000137522	CCAGGATGTAGTTGATGCCTTGGACTACACCAATGATGACAGGCTGCCAG	ENSG00000137522|RNF121|dbd4683	TRUE	unspliced	RNF121
ENSG00000137522	TGCCCATACATGACGTGAGGCCTCTCCCAGGGATTGCTGAACATCCTCTT	ENSG00000137522|RNF121|ee153f0	TRUE	spliced	RNF121
ENSG00000137558	TACCATGGCTTGACCAACTGGAGAATAGAGCGATATCTTCCAGTGCGTAC	ENSG00000137558|PI15|2cad27a	TRUE	spliced	PI15
ENSG00000137558	CACACAGATCCCCAAACATTCATGTTTTGGCAAGTATGAATTGCGCATCC	ENSG00000137558|PI15|61b6fd9	TRUE	unspliced	PI15
ENSG00000137558	AATTGAGTAGGACGACGGTACTTGCTTCACAGAGAAGGGAGAACAGGAGT	ENSG00000137558|PI15|d0310fd	TRUE	unspliced	PI15
ENSG00000137561	AGCCTTGATTCCATTCCGCTGAGTTTCTACCTCCTGTACAATAAGCTCGG	ENSG00000137561|TTPA|14504e1	TRUE	unspliced	TTPA
ENSG00000137561	AGAACTTTGCTGCCAGTGGGATCCCTGGATCTCAGGACTCCATGGTAGCC	ENSG00000137561|TTPA|6abe115	TRUE	unspliced	TTPA
ENSG00000137561	CTACGGATGGAGTGATTTGAAAAGCATGAGAAAACTGCCAACCTTCCAGA	ENSG00000137561|TTPA|9e5bbdc	TRUE	unspliced	TTPA
ENSG00000137563	CATAATCTGAGCGTCTGAGGTCAACACTTCCTCCAGGGAAAAGGATTCCA	ENSG00000137563|GGH|966182b	TRUE	unspliced	GGH
ENSG00000137563	CTCTCCACTAATCAGCAGTGAAAGCTCTTCAAATCCAAGGCATGTGCCCC	ENSG00000137563|GGH|b833e97	TRUE	unspliced	GGH
ENSG00000137563	CCACTCATAAGGTGCTTTCTCTGGATGCCACTGGACACCATATACTGGAT	ENSG00000137563|GGH|f1c8f86	TRUE	unspliced	GGH
ENSG00000137571	GACCATTAACGCCTGGATGAAGGTCAGAAAGCACATGCACACCAGGAAGC	ENSG00000137571|SLCO5A1|690c6ae	TRUE	unspliced	SLCO5A1
ENSG00000137571	GAACTCTTCAGACTGTAGCGCCTTTCAATGGTGGTAATTACGCTGCTCAG	ENSG00000137571|SLCO5A1|89f53a5	TRUE	unspliced	SLCO5A1
ENSG00000137571	CCAATGAAACGAGGGTCATTCTGGTCAAGGTGAACAGGATTTCTGGGATC	ENSG00000137571|SLCO5A1|f4ff8f5	TRUE	unspliced	SLCO5A1
ENSG00000137573	GACAAGGAACGTGTCTGCCGAGTATGGACAAATCTGGGCTTGTACTTTGG	ENSG00000137573|SULF1|1b82662	TRUE	unspliced	SULF1
ENSG00000137573	GCAGTTTGCTATCTACTTCCTGAGCAGCCTCCTTGAATGGGTGAAGATGG	ENSG00000137573|SULF1|3b94595	TRUE	spliced	SULF1
ENSG00000137573	ACCTGGCCTGCTGGCATAGTTCTTTGACCCGTTCATATTTGGGCAAGTGA	ENSG00000137573|SULF1|4ad35a5	TRUE	unspliced	SULF1
ENSG00000137574	TGCCTTTGCTGTCATGTGATTCTGCAGTACCACAGGAATAACCACCTTCC	ENSG00000137574|TGS1|2f6a93d	TRUE	unspliced	TGS1
ENSG00000137574	CCCTGGAGCAAAGGCACAGTATCTTACAATCCTCCCGCTCCTCAATGAAG	ENSG00000137574|TGS1|9eef827	TRUE	unspliced	TGS1
ENSG00000137574	GGCTCCTCTTCAGTTTGCTTGGCTTATGCTCAGGTGGGTCTTCCTCACTT	ENSG00000137574|TGS1|ec75fb3	TRUE	unspliced	TGS1
ENSG00000137575	TTCCATCGTGAGGGATAGGAGCAGAAGCTTCTGACAAAATTGCTGGATTG	ENSG00000137575|SDCBP|4192c70	TRUE	unspliced	SDCBP
ENSG00000137575	TTCCATGGTGCCGTGAATTTTAAACCTCAGGAATGGTGTGGTCCATTAGG	ENSG00000137575|SDCBP|47a297d	TRUE	unspliced	SDCBP
ENSG00000137601	GGCTCGAGCTTTATTCTGCATAGCTTCCCGTTTTCGCTGCAGGAACTCTT	ENSG00000137601|NEK1|5798144	TRUE	unspliced	NEK1
ENSG00000137601	TTCACCAGGTTGTTCCCTAAGTAACTGTTCCATCGAGGCCTGCAGCTCTT	ENSG00000137601|NEK1|a02c37e	TRUE	unspliced	NEK1
ENSG00000137601	CATTCTTCGTTCAGGGCACTTTCACTGCTGGGATTGTCATCTTCATCTGC	ENSG00000137601|NEK1|b092d74	TRUE	unspliced	NEK1
ENSG00000137628	AGCCTGAGAGCGATTGACACCGATTGTGCCTAGAGTAACATGGTTTGGAG	ENSG00000137628|DDX60|60b373f	TRUE	spliced	DDX60
ENSG00000137628	TAAAGGCTTCATGTCCTCAGCCCAATGGGAAGTGATGACTCTAGCACAAG	ENSG00000137628|DDX60|6da1e84	TRUE	unspliced	DDX60
ENSG00000137628	CATGACGATACTCCCTGGTGAAAACACCACAGAGAACTTCACCACTTGGC	ENSG00000137628|DDX60|9bc52e3	TRUE	unspliced	DDX60
ENSG00000137634	ACTGGCTTTGAAGTATTCCATCCACTGGCGGATCGTGGAATCTCCCATTA	ENSG00000137634|NXPE4|55e8fc0	TRUE	unspliced	NXPE4
ENSG00000137634	CCACTGGATGTTGATGTTCCTATCCAAATCCACAGCAAGCTGGTGTTGCA	ENSG00000137634|NXPE4|70168e3	TRUE	unspliced	NXPE4
ENSG00000137634	GTCTGGGCTTCTCAGAAGAAGATGCTGAATGGCTTTGTGGACATTGAGGG	ENSG00000137634|NXPE4|7c61003	TRUE	unspliced	NXPE4
ENSG00000137642	CATCTTGGAACCACTCCTGCTGTATTCTACAATGTACTCACGGATGAGGC	ENSG00000137642|SORL1|2693b4b	TRUE	spliced	SORL1
ENSG00000137642	GTCAAAGTCACATCCCCAGAGAAGTCAGCTGTCCACTGAAGATTCTGTAC	ENSG00000137642|SORL1|5474718	TRUE	unspliced	SORL1
ENSG00000137642	CTGTGGGTCTCCAGAGTCTTCCATATGCTCTCTCCAACCACCCTGTAGTA	ENSG00000137642|SORL1|c2bbf8d	TRUE	unspliced	SORL1
ENSG00000137648	TGTGCCTGAGAAAGTGAGTGGGAACTGCAGCTTCATGAGGGCGATGTCAT	ENSG00000137648|TMPRSS4|4496354	TRUE	unspliced	TMPRSS4
ENSG00000137648	AGCTCAGCCTTCCAGACATTGTAGATCCAGTTGAGATAGGCTGAGACCTT	ENSG00000137648|TMPRSS4|6562493	TRUE	unspliced	TMPRSS4
ENSG00000137648	GCCTGCAGCAGTATGTCAGACATCTTCCCTCCATTCTGCTTCGTAAAGCC	ENSG00000137648|TMPRSS4|e180879	TRUE	spliced	TMPRSS4
ENSG00000137656	CTCCTTGGTGGAGAGAGGTCAGAATCAGAGCTCCGGTGTCTAGGTCTATT	ENSG00000137656|BUD13|2e0afd3	TRUE	unspliced	BUD13
ENSG00000137656	GCCATGGTTTCTTGATCCTGTTCCTTGAGCTCCTGCTGTTCTCGCTGTAT	ENSG00000137656|BUD13|664a374	TRUE	unspliced	BUD13
ENSG00000137656	ACCAACCCAGTTTTAGCCCCAGAATACATGTGTGCAGCCTTCTTTCCAGG	ENSG00000137656|BUD13|cb33dfa	TRUE	spliced	BUD13
ENSG00000137672	AAAGCCGTCATGACTGGATCTTCACTAGACAATGACAGGTAAGCCGGACT	ENSG00000137672|TRPC6|224eeb1	TRUE	unspliced	TRPC6
ENSG00000137672	CTAGATCTGGAGTGGCTAAACGAGTCATGCTTCTGTTTCTGGTTGCAGTC	ENSG00000137672|TRPC6|5c7340b	TRUE	unspliced	TRPC6
ENSG00000137672	GGCAGCCAGAATGATTGGAGTCACATCATGGGAGAACCGTGTCCCATCTT	ENSG00000137672|TRPC6|fdcc543	TRUE	unspliced	TRPC6
ENSG00000137673	CACTGCATTAGGATCAGAGGAATGTCCCATACCCAAAGAATGGCCAAGTT	ENSG00000137673|MMP7|05c8bfb	TRUE	unspliced	MMP7
ENSG00000137673	GCATACAGGAAGTTAATCCCTAGACTGCTACCATCCGTCCAGCGTTCATC	ENSG00000137673|MMP7|09beab5	TRUE	spliced	MMP7
ENSG00000137673	CCTCGCGCAAAGCCAATCATGATGTCAGCAGTTCCCCATACAACTTTCCT	ENSG00000137673|MMP7|8286146	TRUE	unspliced	MMP7
ENSG00000137674	ACGTGCCTTGGAAATCCAAAGTCATAAATAGTCCGAGGAGGACCTTGCAT	ENSG00000137674|MMP20|309709a	TRUE	unspliced	MMP20
ENSG00000137674	GGAAGAGGCGATAATTGGCCACATCAGGAACTCCACAGCGAGGCTTCTTG	ENSG00000137674|MMP20|905c97d	TRUE	unspliced	MMP20
ENSG00000137674	TGAAGAAGTAAGCAGTGCCCCTCTCAGCCACTTCGTAAGCTGCATCCACA	ENSG00000137674|MMP20|c63f3f8	TRUE	unspliced	MMP20
ENSG00000137675	CTCGAGTCCTAAAGGCAATCATGATGTCTGCAATCCCCTTTGAAATCTTG	ENSG00000137675|MMP27|32cf03a	TRUE	unspliced	MMP27
ENSG00000137675	CTCTGCGGAAAGTTGTGATAGCGTCAAAAGTCAAGTCAGGGTCACAGGCA	ENSG00000137675|MMP27|9e3d82e	TRUE	unspliced	MMP27
ENSG00000137675	ATGGATGGATTTGGGATAATCTGGCAAGACAGCATATCCTCTGATCATCC	ENSG00000137675|MMP27|cadd950	TRUE	unspliced	MMP27
ENSG00000137691	GGTGATCTCCTTAGAGCTCAGAGACTGGAAGGTTTTCTGAGGCAAGAACC	ENSG00000137691|CFAP300|96657b0	TRUE	unspliced	CFAP300
ENSG00000137691	GTCCAGAAGAATCTGAAAGTAACTTCAAATTGGGAATAACATTTGGGTCT	ENSG00000137691|CFAP300|d567e2f	TRUE	unspliced	CFAP300
ENSG00000137691	TCCGATAGGACTGAAAGGTCTGGTCAAAGCCGAACGCCTGCGCCTTGATT	ENSG00000137691|CFAP300|e1bf2e7	TRUE	unspliced	CFAP300
ENSG00000137692	ACATTGTACCATTGATCTTTGTTCATAACACGATACTTTGATTGCTCCAG	ENSG00000137692|DCUN1D5|35a198d	TRUE	unspliced	DCUN1D5
ENSG00000137692	AATACTGAAAACAGTGGCCATGTCCTCCCAAGCAGAAGAGCTAACATAGA	ENSG00000137692|DCUN1D5|36d4648	TRUE	unspliced	DCUN1D5
ENSG00000137692	ATCAATATCAAGGCTTCTCTGATCTTTATCCCTTGCAAAATCAAAGGCAT	ENSG00000137692|DCUN1D5|83d0dc1	TRUE	spliced	DCUN1D5
ENSG00000137693	AGCCGAGTTCATCATATTCTGCTGCACTGGTGGACTGGTGGGGGCTGTGA	ENSG00000137693|YAP1|31aa7a3	TRUE	unspliced	YAP1
ENSG00000137693	TATCTAGCTTGGTGGCAGCCAAAACAGACTCCATGTCATTAAGGATGTCA	ENSG00000137693|YAP1|5040874	TRUE	unspliced	YAP1
ENSG00000137693	ACTGTTCAGGAAGTCATCTGGGGTTCGAGGGACACTGTAGCTGCTCATGC	ENSG00000137693|YAP1|8191cc2	TRUE	unspliced	YAP1
ENSG00000137699	GTCTTGGCATCCTTGCCGTCAGCCTTGGTGCCATTCTCCAGGCTGCCACT	ENSG00000137699|TRIM29|35dd27b	TRUE	unspliced	TRIM29
ENSG00000137699	AGAGTTCTGAATGCTGGAGGAGTACTCCCAGACCCGGGAGGTGTAGTTAC	ENSG00000137699|TRIM29|5562e43	TRUE	unspliced	TRIM29
ENSG00000137699	TGGTATGATGTCCGGACCCCACCTTTGGGTGTCAGGTACATGGAGTATCT	ENSG00000137699|TRIM29|595df89	TRUE	spliced	TRIM29
ENSG00000137699	CCAATCCCGTTGCCTTTGTTGACGTAGAATGGCCGGTAGTGAGACAGCAT	ENSG00000137699|TRIM29|87bff6c	TRUE	unspliced	TRIM29
ENSG00000137699	ACACCAGGCAGGACTTGACCGCCTTCTGCTTGTTGCCGATGCAGGAGTCG	ENSG00000137699|TRIM29|e409741	TRUE	unspliced	TRIM29
ENSG00000137699	GCTCCATGATGGACACCGTGGGCTTCCGGGACTCCGAGAAAATGGACTTG	ENSG00000137699|TRIM29|fc70363	TRUE	unspliced	TRIM29
ENSG00000137700	CCAGTCAGTACAGCAGGTCTTTACTCCAAACACCACAAGGTAACCAGTGG	ENSG00000137700|SLC37A4|b18c41a	TRUE	unspliced	SLC37A4
ENSG00000137700	TAGGAGCTACCTACAAGGGCTGACTGTCCTTTCTCCTGGATAAGGAAGAA	ENSG00000137700|SLC37A4|c4b93fe	TRUE	spliced	SLC37A4
ENSG00000137700	GTCACTGTTACCCGGAAGAGGTACATGGACACTGTCATGCCAGCCATCAT	ENSG00000137700|SLC37A4|cd845e9	TRUE	unspliced	SLC37A4
ENSG00000137707	CAGCATACTTCAAAGGGATCTACCCATATGGTCATCTCCTTCGGAAGTCC	ENSG00000137707|BTG4|320730a	TRUE	unspliced	BTG4
ENSG00000137707	TGATGCACCTGAAGGCTTGCCCTTTAGAAGGGCAATCAGAGTGCCAGTGA	ENSG00000137707|BTG4|aeec3d2	TRUE	unspliced	BTG4
ENSG00000137707	AACTTTCTTCATCGCAGGAAGTGCCAGAGGAAACGTCTGATGAGGCTCTA	ENSG00000137707|BTG4|d0c5612	TRUE	unspliced	BTG4
ENSG00000137709	ACTGGAGGCGGAGTTCACTGCTGCTTTGGAGTTATTTTGAGATGCAGTGG	ENSG00000137709|POU2F3|2effe72	TRUE	unspliced	POU2F3
ENSG00000137709	CAGGATGACGTTACTGTTCCAGGCATGGTACTGTGGACAGGAGGGACAGA	ENSG00000137709|POU2F3|3a4a25a	TRUE	spliced	POU2F3
ENSG00000137709	TCCTCCGAGCTGGGTTTTGGGTTATCTTGAAACCTCTTCTCCAGAGTCAG	ENSG00000137709|POU2F3|4d24079	TRUE	spliced	POU2F3
ENSG00000137710	AGAACACCAGGTATGTCCTTATCCTAAAGCTTCCCATAAGTCAGTAGCCA	ENSG00000137710|RDX|8efaf07	TRUE	unspliced	RDX
ENSG00000137710	CTAGCTTCAGCATTATTCTCATCGTGTTCATCATGTTCGTTTTCTGTTGG	ENSG00000137710|RDX|f8b3d31	TRUE	unspliced	RDX
ENSG00000137713	GACCTAACTTCTGTAGTACTGGCTTCACTTCTCCCTGTAAAGCATTGGTA	ENSG00000137713|PPP2R1B|51ac4ef	TRUE	unspliced	PPP2R1B
ENSG00000137713	TAACTGGGCAATACTGACACAAGCTTCCACAGCAAGGAGGCGCACTGAAT	ENSG00000137713|PPP2R1B|77e0ed7	TRUE	unspliced	PPP2R1B
ENSG00000137713	CTGCTGCTTGTCGAAGTGTAGGCATCACCAAAGTCTCAAGGTCATCCTGA	ENSG00000137713|PPP2R1B|8eb3f3a	TRUE	unspliced	PPP2R1B
ENSG00000137714	AGCCTGCTCATTCCCTTCTCCAGCTCAGGACAGAGAAACACAATTCATTC	ENSG00000137714|FDX1|0f21a88	TRUE	unspliced	FDX1
ENSG00000137714	AGAGATCAAACTTCTTTGATAGCATTATAATGTCTACGTCCAGACTTAGT	ENSG00000137714|FDX1|625365d	TRUE	unspliced	FDX1
ENSG00000137714	GCCCAACCGTGATCTGTCTGTTAGTCCATATGCCAGATCGAGCATGTCAT	ENSG00000137714|FDX1|d8b6486	TRUE	spliced	FDX1
ENSG00000137720	AATCTGTCCACACTTCACCATGGCCATCTGCATTAACAAGGCTGCCACAG	ENSG00000137720|CFAP68|3eba222	TRUE	unspliced	CFAP68
ENSG00000137720	GGGTACGGTTTGAATAGGTATTCTCATTAGTGGTGCATCGCCATCCATAC	ENSG00000137720|CFAP68|842fe33	TRUE	unspliced	CFAP68
ENSG00000137720	AGGGTTTGGGCTGCACGATATTCCTCAGGTCATATCTTTCCTGGTTCCAG	ENSG00000137720|CFAP68|afd4313	TRUE	unspliced	CFAP68
ENSG00000137726	GGTTTTCTTAAGCATCGACATTTGCATCCAAAGGTTCAAGCAGCCGCCTC	ENSG00000137726|FXYD6|164a890	TRUE	unspliced	FXYD6
ENSG00000137726	CTTCCTGAGCCACAGAGGGGTCTCTCTGTTCCCTCTTTTCCACCTGGGCA	ENSG00000137726|FXYD6|207b28c	TRUE	unspliced	FXYD6
ENSG00000137726	GAGGATCCCAACCGAGAAGAGGACCACAGCGAACACCAGTCCCCCAATCC	ENSG00000137726|FXYD6|669cdb0	TRUE	unspliced	FXYD6
ENSG00000137726	TTAGTTGCATCATCAGGTGGAGGAATGGTGTTAGAGGGGATAGGGTGGGG	ENSG00000137726|FXYD6|76f0fa2	TRUE	unspliced	FXYD6
ENSG00000137726	TCGGCCACCAGGGGTCAGAACGACTGCATCCACAGCCACGTCAAGGCCCA	ENSG00000137726|FXYD6|ca2201a	TRUE	unspliced	FXYD6
ENSG00000137727	TTCTGCTCCCCTGGCCAAGTTTCTTTACCAAGTCACTGCATGGTGCATCA	ENSG00000137727|ARHGAP20|0d422df	TRUE	unspliced	ARHGAP20
ENSG00000137727	AAGTCTGCTCTCCACCAGGCTGAATGGAGAGCTACAGTGTCTCTCTGAGT	ENSG00000137727|ARHGAP20|86b6262	TRUE	unspliced	ARHGAP20
ENSG00000137727	CACCTCAATCCCCATGACTAAACTCTGATTAATGAGCTTCTGCCCCTCCA	ENSG00000137727|ARHGAP20|b9bd248	TRUE	unspliced	ARHGAP20
ENSG00000137731	CTCATCTTCATTGATTTGCCTGCGCTTCTTATTGCCCCCACAGCGGAATC	ENSG00000137731|FXYD2|7b66d88	TRUE	spliced	FXYD2
ENSG00000137731	TGAGGAGGATGAGGAGCCCCACGATGAAGGCCAGTCCAGCGAAGATCAGG	ENSG00000137731|FXYD2|7e20a7e	TRUE	unspliced	FXYD2
ENSG00000137731	TTGCGAACGGTCTCATAGTCATAGTAGAACGGGTCCACGTCCCCCTTGGG	ENSG00000137731|FXYD2|ec86111	TRUE	spliced	FXYD2
ENSG00000137745	CTCTCAGTCATGGAGCTTGCTGCATTCTCCTTCAGGATTCCCGCGAGATT	ENSG00000137745|MMP13|4ae98fc	TRUE	unspliced	MMP13
ENSG00000137745	AAGTGGCTTTTGCCGGTGTAGGTGTAGATAGGAAACATGAGTGCTCCAGG	ENSG00000137745|MMP13|ce83736	TRUE	unspliced	MMP13
ENSG00000137745	GGTGTTATCGTCAAGTTTGCCAGTCACCTCTAAGCCGAAGAAAGACTGCA	ENSG00000137745|MMP13|d879d52	TRUE	unspliced	MMP13
ENSG00000137747	TCTGAGTAGGAGTCATTCCAGTTGCTGCTACAGATGGGAAGCCACTGATG	ENSG00000137747|TMPRSS13|675075b	TRUE	unspliced	TMPRSS13
ENSG00000137747	AGGCTTTCCTGGATGGTGGAGTTGTATCTCAAGATTGAGAAGCTGTTGGC	ENSG00000137747|TMPRSS13|b01d4a7	TRUE	unspliced	TMPRSS13
ENSG00000137747	AGTCGTCCTCCTCATCGGTGTAATTGCTGTTGATGATGATCTCGGCAATG	ENSG00000137747|TMPRSS13|f6857fc	TRUE	unspliced	TMPRSS13
ENSG00000137752	ACATCACAGGAACAGGCATATTCTTGCATATGTTCAATGAGTCTTCCAAT	ENSG00000137752|CASP1|4a2a43e	FALSE	unspliced	CASP1
ENSG00000137752	AGTCCCAGCGTCCCTGCCAGGTAACTGTCTTCTTCACAAATGTATGTGAT	ENSG00000137752|CASP1|4e2111f	FALSE	unspliced	CASP1
ENSG00000137757	TTGTCAAGGTTGCTCGTTCTATGGTGGGCATCTGGGCTTTAGCCTGTGGA	ENSG00000137757|CASP5|8eef81c	TRUE	unspliced	CASP5
ENSG00000137757	CTTTTCGTCAACCACAGTGTAGCCCAGGCCTTGAAGCAGCCTTTTCATCC	ENSG00000137757|CASP5|b427bc4	TRUE	unspliced	CASP5
ENSG00000137757	TGTCATAGTGAGCCCCATTCCTTGCAGGCAGGTGATCAAACTTTGTATTG	ENSG00000137757|CASP5|bae4c38	TRUE	unspliced	CASP5
ENSG00000137760	TCTCCAAAAAGCTTTCACAAATGTCAGGAAGACCCCCAGATAATGGCTTA	ENSG00000137760|ALKBH8|9743b4f	TRUE	spliced	ALKBH8
ENSG00000137760	AGTTTTGATTGTCTGTATCTTCTGTCCAATCAACACTTTCCAAAAGCATT	ENSG00000137760|ALKBH8|bfe0dca	TRUE	unspliced	ALKBH8
ENSG00000137760	CCTCAACTCCTTCCACTGCACTTTTTCCACAAAATTCAAATACAGAGTGA	ENSG00000137760|ALKBH8|f2a3d81	TRUE	spliced	ALKBH8
ENSG00000137764	AAGAGATTCCTAAGCTCCAGACATCAGAATGAATTCCATACTGCTCCCCT	ENSG00000137764|MAP2K5|2f1dfa3	TRUE	unspliced	MAP2K5
ENSG00000137764	GAAGGACGGGCGAATCCTCATCAACAATGCACTGCAGAAGCTGGAGAGGC	ENSG00000137764|MAP2K5|b3ace17	TRUE	spliced	MAP2K5
ENSG00000137764	GTGGCCCATCAATTCTTCAGGTGCTGGCCTTTCTTTTGGCTGTTTTCGCA	ENSG00000137764|MAP2K5|cbcd459	TRUE	unspliced	MAP2K5
ENSG00000137766	CCATGCCCCATAGCTTCCCTTTTCTGCTATGTTCTGTAGCTGAATGACTG	ENSG00000137766|UNC13C|6266887	TRUE	unspliced	UNC13C
ENSG00000137766	CACTGGTCCTCTGAGAGAGTATTCTAAGGATAGTCAAACCAGTTTCATCC	ENSG00000137766|UNC13C|7880438	TRUE	unspliced	UNC13C
ENSG00000137766	CTCTGGCAAAGCAGTAATCCTTAACTGAGAGATGAAGTTCATAAGCCCCT	ENSG00000137766|UNC13C|d49a1e1	TRUE	unspliced	UNC13C
ENSG00000137767	GTCTTTGACGTAGGAAGGTTGGTGCAGTCCCCAATCCCAAACACATTTGG	ENSG00000137767|SQOR|5ba9633	TRUE	unspliced	SQOR
ENSG00000137767	ATCTCCTGCAGGGCATCTGCATACTTCTTAACCCCGAAAATGGCTCCAAG	ENSG00000137767|SQOR|7ffdd84	TRUE	unspliced	SQOR
ENSG00000137767	AGAAATGTCTCTCACTGGGCTCAACAATGGCCACATTCTCTGCACCCACT	ENSG00000137767|SQOR|e309bac	TRUE	spliced	SQOR
ENSG00000137770	AGTCCAAAAGGGTCCTGCATTCTCTCCCCCTTCAGTGATTTGACAAGTCT	ENSG00000137770|CTDSPL2|5546911	TRUE	unspliced	CTDSPL2
ENSG00000137770	GCGTTGTGTTTGGATTTGATTTGACTGCTGAGAAGCTTTCCGTGTTCTCA	ENSG00000137770|CTDSPL2|adb7d4e	TRUE	unspliced	CTDSPL2
ENSG00000137770	GGCAGCAAATCATGCAAGCGAAATCTGTCTCTGATGTGTGGTCGAACATC	ENSG00000137770|CTDSPL2|e22aed0	TRUE	unspliced	CTDSPL2
ENSG00000137776	TCAGATCGATGACCCGCAGATCGGTGATCTTTTTACCTTCCGCCTGACCC	ENSG00000137776|SLTM|2e7c7e2	TRUE	unspliced	SLTM
ENSG00000137776	ATGAGCACGGTCTTGACTCCGGTGATGTCTAAGTTCCGCCGCTTCAGCTC	ENSG00000137776|SLTM|324c298	TRUE	unspliced	SLTM
ENSG00000137776	AGCATCATCTTCCACAGAAGCATCTCCACTCAACTCATCTGCTTCATGTT	ENSG00000137776|SLTM|ee35f96	TRUE	unspliced	SLTM
ENSG00000137801	CTGAGTTCTGACAGTGACACTCAGTGCAGCTATCAACAGTCCATTCCTCG	ENSG00000137801|THBS1|067de64	TRUE	unspliced	THBS1
ENSG00000137801	GGTCTTCTTCATCTGCCTCAGGGATGCCAGAAGGAGGAAACCCTTTTCTG	ENSG00000137801|THBS1|3067263	TRUE	unspliced	THBS1
ENSG00000137801	CAGCCTTTGTTCCTGAGGATGTCTTCTGGTGTGGTTCCAAAGACAAACCT	ENSG00000137801|THBS1|9229e97	TRUE	unspliced	THBS1
ENSG00000137802	AAGGCAAGGGCAGTGATGGTTTTCCTGGAACTGTTGAGGATGTGGTGCTG	ENSG00000137802|MAPKBP1|0dde7ab	TRUE	spliced	MAPKBP1
ENSG00000137802	TGCGCAGTTTGATGGATGGAGATCTCAACAGATTCTTGATCCGGCTGGTA	ENSG00000137802|MAPKBP1|1cb7b24	TRUE	unspliced	MAPKBP1
ENSG00000137804	ATGGGAGTAGAAGCCACAGAGAGTCTTCCTCTTGGAGGTACTGGAGTCCT	ENSG00000137804|NUSAP1|01524a3	TRUE	unspliced	NUSAP1
ENSG00000137804	ACCCAGACTCTTGGCTAAGTTCTGCAGGTCACTGTACTTGAGGGAGTCCA	ENSG00000137804|NUSAP1|214a972	TRUE	unspliced	NUSAP1
ENSG00000137804	GGTCACATGTGCAGACTTTCTGGCTGGAGTCTTGGTCAGTGAACGCTTAT	ENSG00000137804|NUSAP1|f773124	TRUE	unspliced	NUSAP1
ENSG00000137806	ATTGAACTGGGACCAATCGTAAGACATCTTCCTCTCAAAAGCACCCCTTG	ENSG00000137806|NDUFAF1|7302693	TRUE	unspliced	NDUFAF1
ENSG00000137806	CATCTGATTCGTCCTCTGGAAGAAATCTGTGTCCTCCTTGATATTCACCA	ENSG00000137806|NDUFAF1|99400ae	TRUE	unspliced	NDUFAF1
ENSG00000137806	TACTGGAATACTCTGCAAAGCGAATACCCAAAAATGGATACAAGGCAGAA	ENSG00000137806|NDUFAF1|dcb4863	TRUE	unspliced	NDUFAF1
ENSG00000137807	TACTGTGATGGCATGAGGGACATGTGGCTGCATGACTGTTTCAGTTTGCA	ENSG00000137807|KIF23|73d2259	TRUE	unspliced	KIF23
ENSG00000137807	CTCCACAGCCACAGAACACCTTGTTTCTACATCGGTCCATTCAGACTCTG	ENSG00000137807|KIF23|a734bf8	TRUE	spliced	KIF23
ENSG00000137807	TTCTGCTCTGGTCCGGTTAGTTCTTTCACTTCCAGCAAGATCTACCAAGG	ENSG00000137807|KIF23|fc4f4e6	TRUE	unspliced	KIF23
ENSG00000137809	AGAAGGTCACTGGCTTCACGTAGTCAGCAGTGTCCAGGACATGGAAGTTG	ENSG00000137809|ITGA11|6b24a22	TRUE	spliced	ITGA11
ENSG00000137809	CGCTTGCAGTCTCTGTGGAAGATGTTGATCTTGGATGGCTCAAAGTGGAG	ENSG00000137809|ITGA11|b1e8c38	TRUE	unspliced	ITGA11
ENSG00000137809	AATGCTACCGTCTGAGTCCTCCTTCTGGATCAAGCTGGCAAACTGCAGGT	ENSG00000137809|ITGA11|e9fb58c	TRUE	spliced	ITGA11
ENSG00000137812	CTGCAACAGATCCAATGCCTGAATCTTTGCTAGAGACCGGCTGAGTTTCT	ENSG00000137812|KNL1|1cd5950	TRUE	unspliced	KNL1
ENSG00000137812	GGCAATAGTCAGGTGTGGGATTGCTTAAACTTTTCCTCAGTGGCTCAGCC	ENSG00000137812|KNL1|73c8b1f	TRUE	unspliced	KNL1
ENSG00000137812	CCTTTAGATTCCCGTGAGTTGGTCTCACTGGATGTGGGAATCAATGTCTG	ENSG00000137812|KNL1|c9663dc	TRUE	unspliced	KNL1
ENSG00000137814	CCATCCCCGAAGCTATGAAGTGGCCTAGCACTAGCCCAGCGCCGTTAGGC	ENSG00000137814|HAUS2|074b27b	TRUE	unspliced	HAUS2
ENSG00000137814	ACAGTCTTTGCCTAAGGGATCTCTTCTCTTTCAGCACTGCTTCCAAATGA	ENSG00000137814|HAUS2|6d5b4f6	TRUE	unspliced	HAUS2
ENSG00000137814	GAAAGGATGAACAACATCTGCTGTATCTTTTTCTAGTTTCAGGAGTTCAA	ENSG00000137814|HAUS2|d177ed2	TRUE	unspliced	HAUS2
ENSG00000137814	TCAGCTTGAATATTTGTGATCTGCTGTAGTCTGGTGAAGTTCACAAAACA	ENSG00000137814|HAUS2|dc78fad	TRUE	unspliced	HAUS2
ENSG00000137815	CTGTCTTCCTCATCTCCCATGAGGTCTTCTCCATAGCCATCATGGAACTC	ENSG00000137815|RTF1|1ef8e7e	TRUE	unspliced	RTF1
ENSG00000137815	CTTCAGGTAAGGAAACTGGTTGGGATTTGGGAGGGATCTCTTCTTTCTCC	ENSG00000137815|RTF1|5bc9e17	TRUE	unspliced	RTF1
ENSG00000137815	AACTGGAAGAGGAGCTGTTGCTGTCAGAGTCTGACACTTCACCTTCCTCA	ENSG00000137815|RTF1|6b274ea	TRUE	unspliced	RTF1
ENSG00000137817	CTTCCTCATCGAGGAAGCTGATGTTGATGTGGAGGTCAATGTCCACGTCA	ENSG00000137817|PARP6|10a637c	TRUE	unspliced	PARP6
ENSG00000137817	TACTCCAGAGTGGGAATGTTCTTGCAGTGACCACTGACCAAAGGAGAGGT	ENSG00000137817|PARP6|8c9463e	TRUE	spliced	PARP6
ENSG00000137817	TTGCCTTTCAGCATGGAGTCCTGTATGATAGGGAAACTGGGAGACTTGGG	ENSG00000137817|PARP6|a5b604e	TRUE	unspliced	PARP6
ENSG00000137819	AGCCATTCCTTCCTCAGAGTCTTGTCCAGAAGTATGGCTTCCATCTGCAT	ENSG00000137819|PAQR5|2ba66aa	TRUE	unspliced	PAQR5
ENSG00000137819	GGACACGAATCACCTTACAGAGTCTGGGCTTCTGGATTTCAAGAAACCTG	ENSG00000137819|PAQR5|9d3c368	TRUE	unspliced	PAQR5
ENSG00000137819	TTGACGGCACCATAGTCCAGGAAGTAGCAAATGTGCCGGGCATTCTTGGA	ENSG00000137819|PAQR5|b06ec8a	TRUE	unspliced	PAQR5
ENSG00000137821	GTCAACTGGTCAATACGACGGAGTTGGGCTAGTGCGTTAAATTGCTGCAG	ENSG00000137821|LRRC49|3c72f01	TRUE	unspliced	LRRC49
ENSG00000137821	CCTGCTGTTTGAACACTCCAATTCCTATCCAGAGATTCCAGTGCTCCTGA	ENSG00000137821|LRRC49|6e24a82	TRUE	unspliced	LRRC49
ENSG00000137821	TCTATGACTGCATCCCTAACAAGCTCAATGAACATCTGTGGCCAAAGCTT	ENSG00000137821|LRRC49|8f48e92	TRUE	unspliced	LRRC49
ENSG00000137822	AGCAACCCTCACTGGAATGTAGGATGGCAAAATCTCCACTCGTAGGGAAA	ENSG00000137822|TUBGCP4|0ff0c5a	TRUE	unspliced	TUBGCP4
ENSG00000137822	CAGGTAGATTCCATGTAACCCACCTTGGCCCTGTTGAGATGGATGGTGAT	ENSG00000137822|TUBGCP4|b510f14	TRUE	unspliced	TUBGCP4
ENSG00000137822	CTGACTGTTGAAAGGCCACATTCACATCATGCTCAGTTACTGCAGTGGGT	ENSG00000137822|TUBGCP4|f76d0cb	TRUE	spliced	TUBGCP4
ENSG00000137824	ACTTCTTCTCGCTCACCTCCTCAGTGAGCTCACACATGTCACTGTAGGCT	ENSG00000137824|RMDN3|1f2648b	TRUE	unspliced	RMDN3
ENSG00000137824	TCTTTGTCAGAGTCCCGCTCATTGTCAGACTCCGCATTGGCTGTTGTGTA	ENSG00000137824|RMDN3|37289e1	TRUE	unspliced	RMDN3
ENSG00000137824	ACTTCCAGTTCTTCCAGGTCCTTCTGGATAGCCAAATCCTCCTTCGTGAC	ENSG00000137824|RMDN3|cc204c2	TRUE	spliced	RMDN3
ENSG00000137825	CTTCTTGAAAGGGCTTATGACCGGCAGATTGACCATGGTCCGGATCTTCT	ENSG00000137825|ITPKA|a153c56	TRUE	unspliced	ITPKA
ENSG00000137825	CACTTCCTCATCTCCTTGCACAAACTCTTCAAAGACGCGAAGCACCTGCT	ENSG00000137825|ITPKA|a5026a5	TRUE	unspliced	ITPKA
ENSG00000137825	CTTCGCGTAGTCTTGAAGTCGGTGCTGCAGGAGCCGTCCGCTTTCTTGAT	ENSG00000137825|ITPKA|c7ba9a2	TRUE	unspliced	ITPKA
ENSG00000137831	ACTATCCTGCACCTTTCTCATGCTCTGACTTAGCGAGCTCATCTTTGCCT	ENSG00000137831|UACA|a850783	TRUE	unspliced	UACA
ENSG00000137831	GGAAAGGGCCAACTTCGCTGACAATTCTTTTGCCTGGCCTTCCATCTCTG	ENSG00000137831|UACA|ae72087	TRUE	unspliced	UACA
ENSG00000137831	CTTCAGTTCCTCGGTTAGTCTGTGATTCCCTGAGGCTGCTTCACTTGTTA	ENSG00000137831|UACA|c0e5bc6	TRUE	unspliced	UACA
ENSG00000137834	TCGTCGCGAGGAGACAGCCGAGAGTAGGGAGGTGGCGGAGATTCGGGCCC	ENSG00000137834|SMAD6|8d35165	TRUE	unspliced	SMAD6
ENSG00000137834	ACGACTTCGCCAAAGTCGCCGCACCAGCCCCGAGCGTTTGGACCTGAACA	ENSG00000137834|SMAD6|c142ead	TRUE	unspliced	SMAD6
ENSG00000137834	CAGCGAGCGCTCCTTGAGCCGCTTCAGCAGCGAGTACGTGACGGTTTTGA	ENSG00000137834|SMAD6|f86f6ec	TRUE	unspliced	SMAD6
ENSG00000137841	GAGGCAACTGTAGTTTCATCATCCCATTTGATGAAGCGCTCCCCTTGGCT	ENSG00000137841|PLCB2|18dfcab	TRUE	spliced	PLCB2
ENSG00000137841	TCCCTTCAGAGTTGAGCTGCATCTTGAGCTTCACAAGGATCTTGTCCAGG	ENSG00000137841|PLCB2|4154b25	TRUE	spliced	PLCB2
ENSG00000137841	ACGTTCTCCTTGTAGGAGACGAAGTTGTGGAAGGTGAGGTCCACCATGTC	ENSG00000137841|PLCB2|b3c8d0f	TRUE	unspliced	PLCB2
ENSG00000137842	GAAACCTGCTCAGGTGAATGTCGGATATCTGCAGGCCCCAGAAGATGTTG	ENSG00000137842|TMEM62|495b221	TRUE	spliced	TMEM62
ENSG00000137842	TATTATCCTTCCAGTCTCCCACCTCAAGTTCCAAAGTGCCCTGGAAGTGA	ENSG00000137842|TMEM62|9176e25	TRUE	unspliced	TMEM62
ENSG00000137842	CGAAAATGGGACCAGACACATGAACAGCCTGGCCTAAATGAACTCCATCA	ENSG00000137842|TMEM62|c86ec50	TRUE	unspliced	TMEM62
ENSG00000137843	CCTCTTAGGGACGTCTTTGCTGATCTGAGCACAGAATCCGAAGTCCGAGA	ENSG00000137843|PAK6|4740136	TRUE	unspliced	PAK6
ENSG00000137843	CAGGGTGTTGGAGCTGATGACTGACAACTTCTGGATGTCGTTGAGCAGCC	ENSG00000137843|PAK6|a190474	TRUE	unspliced	PAK6
ENSG00000137843	CACTGTCTTCATGGGCTGGAGCTGCACCCGTGTGATTCGCGAAGGGTCCA	ENSG00000137843|PAK6|b2e9047	TRUE	unspliced	PAK6
ENSG00000137845	GTAAAGAACAATACACGAGCCCAGCTGCAAACAACACAACTTCCCACGAG	ENSG00000137845|ADAM10|5f0de2a	TRUE	unspliced	ADAM10
ENSG00000137845	GCGACAGAATGTTTTCAAGAACACCAACACACCCTCCTGTGATCTCTCTC	ENSG00000137845|ADAM10|6b8118e	TRUE	unspliced	ADAM10
ENSG00000137845	GTTTGCCTGCAAGTGAAGAAAATGCAGCAACGAAGAACAGGGAACACGGG	ENSG00000137845|ADAM10|a651926	TRUE	unspliced	ADAM10
ENSG00000137845	GGGTTTAGTTTGGAGATGATGACTTAATAGGTTTCTCTTTGGAGTGAAGT	ENSG00000137845|ADAM10|d13aebd	TRUE	unspliced	ADAM10
ENSG00000137845	AAATTTAAGTAATTCCACCTGGTCTGAGGATATGATCTCTTGCCATTTTT	ENSG00000137845|ADAM10|ed7a28f	TRUE	unspliced	ADAM10
ENSG00000137845	AGGAAGAACCGAGGCCACTAGTCTCAGATAAGCGGGTGATGACTGCTGCC	ENSG00000137845|ADAM10|fb81048	TRUE	unspliced	ADAM10
ENSG00000137860	CACAGCAGTTAGTAAGGGCCATAGCACTGAACTCCTTATCTTCCCAGGGA	ENSG00000137860|SLC28A2|5571d6b	TRUE	unspliced	SLC28A2
ENSG00000137860	AGGCAATCAGGTTGGCTGCTACATTAGTAGCAAGGCCTATGGCATCTACG	ENSG00000137860|SLC28A2|950b01e	TRUE	unspliced	SLC28A2
ENSG00000137860	AGGAGATAGGCAGCATAGGCCAAACACAACAGGCCCAACAGGATCTTCTT	ENSG00000137860|SLC28A2|d7c2720	TRUE	spliced	SLC28A2
ENSG00000137868	GGGCTCATCGATGTACCAGCTGCCATAGGAGTAGTCCTCTGTGGCCCCGG	ENSG00000137868|STRA6|073d8c9	TRUE	unspliced	STRA6
ENSG00000137868	CAGAGGGTAGTAGAGGGCAGCATAATAGAACAGTCCCAGTATCTTCCAGG	ENSG00000137868|STRA6|2fb6677	TRUE	unspliced	STRA6
ENSG00000137868	CTCTGCCAGACCTGGACCCCAAGGTGGGCCCAGGACAGCGTGCTGCCGAG	ENSG00000137868|STRA6|79966c0	TRUE	unspliced	STRA6
ENSG00000137869	ATACCGATGCACTGCAGCCCAAGTTTGCTGCCGAATCGAGAGCTGTAATG	ENSG00000137869|CYP19A1|cb04975	TRUE	unspliced	CYP19A1
ENSG00000137869	CAGAACTTCTATGGCATCTTTCAAATCCTTGCTGAGAGGCCAAGAAAAAC	ENSG00000137869|CYP19A1|ff765f4	TRUE	spliced	CYP19A1
ENSG00000137871	AGTGTTGACTTGTAGGCTTGAATGCAGCAGTAATACCTCGACTGAGTGCA	ENSG00000137871|ZNF280D|1f9646d	TRUE	spliced	ZNF280D
ENSG00000137871	GCTGGGGTTAACTCTGTTCAAAATATTTGAAATTGCTGGTTTTGAACTTG	ENSG00000137871|ZNF280D|273337f	TRUE	spliced	ZNF280D
ENSG00000137871	CTATCTGAAGATCTAGACTCAGGATGAAAATTTATTGGTGAGGCAGGCAC	ENSG00000137871|ZNF280D|b208955	TRUE	unspliced	ZNF280D
ENSG00000137872	CATCCGGGAAATCGATGGAGGTTTTATAAGCTTCGGCAAGGCCGTGTTTT	ENSG00000137872|SEMA6D|2b4c90a	TRUE	unspliced	SEMA6D
ENSG00000137872	GCAGATCCATCACCCATGCTTCGATAAATAACGGCATCGCTGGCCAAGAA	ENSG00000137872|SEMA6D|4f0442a	TRUE	unspliced	SEMA6D
ENSG00000137872	TGAAAGTCCAGCCTGTGCTGCGATTCATTGCCTGAAGGGCGTCCTCTAAA	ENSG00000137872|SEMA6D|9406cc0	TRUE	unspliced	SEMA6D
ENSG00000137875	CTGCCCCATGAGCCGCGAGCTCAGCAAGGCCACCAGGCGCTGGCAGTCCC	ENSG00000137875|BCL2L10|3325f0c	TRUE	unspliced	BCL2L10
ENSG00000137875	CTCCAGCAGCGTCCCTGCGAAGGTCACGAGCGTCACCACTCTGCCCCAGG	ENSG00000137875|BCL2L10|b3c3697	TRUE	unspliced	BCL2L10
ENSG00000137875	GAAGGCTGTTGTTAACAAGCATGACAGAAAAGCCTGGACCAGCTGTTTTC	ENSG00000137875|BCL2L10|bd15950	TRUE	unspliced	BCL2L10
ENSG00000137876	GCAATCTAACATCCGTAATATCTGATATTATGTAGATGGCAATGCAGGAA	ENSG00000137876|RSL24D1|ce5f276	TRUE	unspliced	RSL24D1
ENSG00000137877	AAAGCCAACGTTCCATCTTCTCCACTGAGCTCAGAAACAGCTGTAGCTCC	ENSG00000137877|SPTBN5|13b3283	TRUE	spliced	SPTBN5
ENSG00000137877	CTCCAGCTTCGGGAGAAATCTGTAATGTTCACGTTGGTGTAGCTGGCTGT	ENSG00000137877|SPTBN5|3dbaf3e	TRUE	unspliced	SPTBN5
ENSG00000137877	GAGCTCCAGTAAATGGCTAGTTCCTCCTGTAGAGCCTGGTGCTTGTTAAT	ENSG00000137877|SPTBN5|fdf97b6	TRUE	spliced	SPTBN5
ENSG00000137878	ATCTCCTCGACCATCTGCTTGACTTTCTTCTGCTGGCAATGCACCATGTC	ENSG00000137878|GCOM1|429fcea	FALSE	unspliced	GCOM1
ENSG00000137880	AGCATGAGAAGGTCACTCCTTGTGCAGACACCACACCAGCGTCTGGCCCA	ENSG00000137880|GCHFR|0a2962f	TRUE	unspliced	GCHFR
ENSG00000137880	CGGATCTGGGTGCTGATGAGCAGGTAGGGCATGGTGCACGCGTCCCGGCC	ENSG00000137880|GCHFR|0b225a8	TRUE	unspliced	GCHFR
ENSG00000137880	GAGGCTACAGATGGGACCAACTCCTCCGGAGAACAGAGCCCCAGGATGCA	ENSG00000137880|GCHFR|37da5c6	TRUE	unspliced	GCHFR
ENSG00000137880	TCATGCTCAGCACACGGAAGCCCCTGCGTTCCAGCTTGTCCAGGACTATG	ENSG00000137880|GCHFR|575d42e	TRUE	unspliced	GCHFR
ENSG00000137880	CAAGGCTCTTCTCTTTGAAGCCCCCAGATGCTGCATCAGCTCTGGATCCG	ENSG00000137880|GCHFR|632080f	TRUE	unspliced	GCHFR
ENSG00000137880	GATGCTGGGCCCTGTCCCTGGGCTTGGAGGTTGTATAAAGGGAGCAGAGG	ENSG00000137880|GCHFR|6f0e18a	TRUE	unspliced	GCHFR
ENSG00000137936	TCTCTGTCTGATTGACTTGTGCACCTTTGCTGCCCCATAGCAATCGCATT	ENSG00000137936|BCAR3|926f508	TRUE	unspliced	BCAR3
ENSG00000137936	TCTTTCAATTATGTCCAGGCGCAGCTGGTGTCCGTGAGGCAAGGTAATGA	ENSG00000137936|BCAR3|bf1dff2	TRUE	unspliced	BCAR3
ENSG00000137936	ATCTGTGGCATTTCCAGGGCTTTCATGAGAGCTGAGAAGGAATAGAGGTC	ENSG00000137936|BCAR3|c41ceae	TRUE	unspliced	BCAR3
ENSG00000137941	AACTGGTGTCTCTGCTGTTCCCAGTCTGAGGAGCCTGGTAAGAGCCTTTT	ENSG00000137941|TTLL7|85599f4	TRUE	unspliced	TTLL7
ENSG00000137941	CAGGAAAGATCCAAGTTCGAGGAACAAAGGTATAATCCAGAGGCCGAGAC	ENSG00000137941|TTLL7|c44c3c7	TRUE	unspliced	TTLL7
ENSG00000137941	ATAGGCATGCAGGACATGAGGTTCTGCTACAATCAGGGTCTTTACCACCA	ENSG00000137941|TTLL7|df69ffe	TRUE	unspliced	TTLL7
ENSG00000137942	CATCCATCTTCCCACTCTCCTGTTTGGATGCACTGATAGTCCCATCAGAA	ENSG00000137942|FNBP1L|972e915	TRUE	unspliced	FNBP1L
ENSG00000137942	ACCATACACTCTGTGCGCCATTTCTTCTGCTACAACTTCTCGCTGTCCTG	ENSG00000137942|FNBP1L|a6dd1ad	TRUE	unspliced	FNBP1L
ENSG00000137942	AAGGGTAGATAGCTTTGCAGTGTCCAATAGCAGGCAAGGGATCATCATCC	ENSG00000137942|FNBP1L|d36c8ee	TRUE	unspliced	FNBP1L
ENSG00000137944	GTGTTGCTCCAGCCATTCTCACCATGGGCTCATAGCAGTCATAGAAAGGC	ENSG00000137944|KYAT3|2a827e9	TRUE	unspliced	KYAT3
ENSG00000137944	GCGCTTGATGTCAATCCAGAAAGCTTGAGCCAAGGCTTCCTGTAAAGGAG	ENSG00000137944|KYAT3|64ad95b	TRUE	spliced	KYAT3
ENSG00000137944	ATCTGGAAAGCCTTGGCCAAGATTCACAACAGAAGGGTCTGCAGCCAATT	ENSG00000137944|KYAT3|8304889	TRUE	unspliced	KYAT3
ENSG00000137947	TTGGGTCCTCTTTTCAGCTGATGCCTGTGAGGCCATGTAAATAGCTGCCG	ENSG00000137947|GTF2B|2568fb3	TRUE	unspliced	GTF2B
ENSG00000137947	CTGGACATGAAGTCCCCAGTTGTAATCAAATCCACACTGGTTTCTAGCGC	ENSG00000137947|GTF2B|5e97f24	TRUE	unspliced	GTF2B
ENSG00000137947	AAGTTCGCCATTCAGATCCCACATCAATAACCCGGTCACCTACAACCAAG	ENSG00000137947|GTF2B|9080f61	TRUE	spliced	GTF2B
ENSG00000137948	TCCCTTCAGAGGAGGCTTCATTAGTGTTCTCTCTACCAGTGGTTTCTGTG	ENSG00000137948|BRDT|3c145d0	TRUE	unspliced	BRDT
ENSG00000137948	AAGGTGTGGTCTGATGAACAAGGGTAGTATTGGCAGAGGTTGTGTCTTGC	ENSG00000137948|BRDT|9002aeb	TRUE	unspliced	BRDT
ENSG00000137948	GTAACTTGGGCCGCAGTTTGTGAACTGGAGTTGACTGAAGCTCCCTGTAC	ENSG00000137948|BRDT|bc098fb	TRUE	unspliced	BRDT
ENSG00000137955	CAGAATCTCTTCTCTATTCATGCGATGAAGTTGTCCCATGAGATCCATTA	ENSG00000137955|RABGGTB|055079d	TRUE	unspliced	RABGGTB
ENSG00000137955	AGCAAAAGAACCATCTTCTTTCTGTAGACCTTTAACATATTCCACAACTT	ENSG00000137955|RABGGTB|bb99b63	TRUE	unspliced	RABGGTB
ENSG00000137955	CATGTCCGATACTAGCACTTATTCCACCACATTCATGTTGGCAAGACTTA	ENSG00000137955|RABGGTB|d96e3fc	TRUE	unspliced	RABGGTB
ENSG00000137959	CCTCACTGCAATCATCCACTTTAGTAAGCAAGGCCACATATGCTATACCA	ENSG00000137959|IFI44L|49d748f	TRUE	unspliced	IFI44L
ENSG00000137959	CTGCATAGGGCCTATAGTCTCTGATGTCTGCTAGAAGCCTATTTCTGTGC	ENSG00000137959|IFI44L|995e4c0	TRUE	unspliced	IFI44L
ENSG00000137959	GGCTGCATCTTTCAACCATATCTTCAATGCTACCTCCATGAACACTAGAC	ENSG00000137959|IFI44L|e5c0567	TRUE	unspliced	IFI44L
ENSG00000137960	ATTTCTTCCACGGTGGCAGGACCTTTTGATCTCAGGCGAAGTGTTGCCCT	ENSG00000137960|GIPC2|9216298	TRUE	unspliced	GIPC2
ENSG00000137960	TTCTCCTGATGACTTTCCAGCCTTTGACCTCAGCTCTATTTCAAATGCCT	ENSG00000137960|GIPC2|a827abc	TRUE	unspliced	GIPC2
ENSG00000137960	CAAATTCGTCTGGGAACGCAAAGTCTCCAAGAGTTTCGTCAAGTGCCACA	ENSG00000137960|GIPC2|e1b343a	TRUE	unspliced	GIPC2
ENSG00000137962	TATGACAAAGCCAGCTCGATAGAGTCAGTGTTCTTTAACAGCACGTTGTC	ENSG00000137962|ARHGAP29|6617971	TRUE	unspliced	ARHGAP29
ENSG00000137962	CATGTGGGAGAACTTCCTGATATCATTCACCAACTCCTTGATGTAATCCG	ENSG00000137962|ARHGAP29|9975125	TRUE	unspliced	ARHGAP29
ENSG00000137962	AATCCGCCACTTGAAGACAGATGCTCCTCTTCTGCACGAAACATGGAAGA	ENSG00000137962|ARHGAP29|c63c15c	TRUE	unspliced	ARHGAP29
ENSG00000137965	GCTCCCACTCAGAGGAATAATTGCTAACCACCGAGATGTCAGAAAGAGCA	ENSG00000137965|IFI44|1e78c31	TRUE	unspliced	IFI44
ENSG00000137965	GGACCCAGCAGCAGAATTCGTATTTGTTGAACCAGGGATCCATATGGTTC	ENSG00000137965|IFI44|8bd7b82	TRUE	unspliced	IFI44
ENSG00000137965	GCTATCCACATGAGTGAGCAAAGCCACATGTACCACACCAGCGTTTACCA	ENSG00000137965|IFI44|ade4707	TRUE	spliced	IFI44
ENSG00000137968	CCGATGTCGCCAAGAAAACTGCTGTCACGACCCAGTAGCAAATGCAGATT	ENSG00000137968|SLC44A5|1530f0e	TRUE	spliced	SLC44A5
ENSG00000137968	ACTTCACAGGCTTAGCAGTGGTCTTACAGAACTGACGGTAGTCTTCCCAG	ENSG00000137968|SLC44A5|1574a3f	TRUE	unspliced	SLC44A5
ENSG00000137968	CCAATCACACCAATCATGAAGACCCAGAAGAGGCATCCAGCTATGAACCT	ENSG00000137968|SLC44A5|f1ffd9a	TRUE	unspliced	SLC44A5
ENSG00000137975	CCATTCATGGACAAACACTCGGCCTCGTGATCCGTAGCCAGCTGTTAAGT	ENSG00000137975|CLCA2|4a2d6a1	TRUE	spliced	CLCA2
ENSG00000137975	ACCAGGAGAGTCACAAACTTCAGGTTGCAAATAGGACCTGCAATGCTCCT	ENSG00000137975|CLCA2|6fb5b54	TRUE	unspliced	CLCA2
ENSG00000137975	GGACACATCCAGCACTAAACAGACCACTTTGTCACCAGCCTGTACAAGCG	ENSG00000137975|CLCA2|dbe1279	TRUE	unspliced	CLCA2
ENSG00000137976	AATCCTCCACTTCTGAAGGCTTGGTGTGGACTCCGATTTAGGTCTCCAAT	ENSG00000137976|DNASE2B|3ccfa56	TRUE	unspliced	DNASE2B
ENSG00000137976	CAAGTGTGTCTTCAGCCGTTGAGCCATCCAGGCTGCAAAGATGTCGTCAA	ENSG00000137976|DNASE2B|782ea89	TRUE	unspliced	DNASE2B
ENSG00000137976	AGTGTGGTGAGGAGCCTGCCAGGAATCTCTGATGAGCTGGCCCTGGTGCA	ENSG00000137976|DNASE2B|7e902ff	TRUE	unspliced	DNASE2B
ENSG00000137992	GAGCCAACAACTTCACTCAGCTTAATATTGTTTTCCATTGCCAGACGGCG	ENSG00000137992|DBT|3d70d5f	TRUE	spliced	DBT
ENSG00000137992	ATGGGTTTTAATTCTTCTCGGAGCTTAACCAGTTCAGTAAGGTCAATCTC	ENSG00000137992|DBT|5185259	TRUE	unspliced	DBT
ENSG00000137992	CAACTTTGGGTGAAGGAGGCAATATAGCTCCTGTCTGCTTTTCCAAATAG	ENSG00000137992|DBT|cc0141d	TRUE	unspliced	DBT
ENSG00000137996	GGCCTAGGAGACAGCTCAAGGCCGTAGAGACTCTCAGGATCTGGCCGCCC	ENSG00000137996|RTCA|01b18c5	TRUE	unspliced	RTCA
ENSG00000137996	AGCCCGCAGCGACAAAGCCTCCGCCAGAGCGGGAGAAAGAAGAGACGTTG	ENSG00000137996|RTCA|0d11a18	TRUE	unspliced	RTCA
ENSG00000137996	CCCTGGATCGCCCATACCTGCGTCTGGGACCTTCTGGGTTCCACCACTCG	ENSG00000137996|RTCA|86f6154	TRUE	unspliced	RTCA
ENSG00000137996	CACCTCGTTTACCAAGCGATGATCCAGCAAACAAACAGCCAGTGGAGGTC	ENSG00000137996|RTCA|b6ac167	TRUE	unspliced	RTCA
ENSG00000138002	ACAGGTTCTTCACAATCACCTGGCTAGGTCCCACATACGTCAACTCAAAC	ENSG00000138002|IFT172|3099b85	TRUE	spliced	IFT172
ENSG00000138002	CCTAGGATTTTCACCTCTTCCACCTCATAGCCATAGTGTGACTTGAGCAC	ENSG00000138002|IFT172|6172d81	TRUE	unspliced	IFT172
ENSG00000138002	CGGTCCACTGTGCAGACAGCAAATTTGGCATTGTTCTGGGACCAAGCCAT	ENSG00000138002|IFT172|a8633e7	TRUE	unspliced	IFT172
ENSG00000138018	AAACAGGAAAGGTTCATACCAGGCCTCAACTCCCACAACTGCAGTCACTA	ENSG00000138018|SELENOI|7725b14	TRUE	unspliced	SELENOI
ENSG00000138018	AGAGTGTAGGCTACGAAGTTGAGGATGCCCACTACAATCCAAACCCAGTC	ENSG00000138018|SELENOI|86d1aa1	TRUE	unspliced	SELENOI
ENSG00000138018	AAAATGGCTGCTCAGCTGCTTTACCACTCGTACTCCATAATGGATGTGGG	ENSG00000138018|SELENOI|f9e81ec	TRUE	spliced	SELENOI
ENSG00000138028	AGAGTGTTGCTGTCCTCAGGGAGGTCCGATCTGGAACACATATTGGAATT	ENSG00000138028|CGREF1|2ecbf6f	TRUE	unspliced	CGREF1
ENSG00000138028	GGTTGGTGGTAGGAGAGTTGGCAGCTCCAGGGGCCAGAGCAGCTGTCAAC	ENSG00000138028|CGREF1|579a658	TRUE	unspliced	CGREF1
ENSG00000138028	ATGAGCCCATCCCCATTCAGGTCCTGGGTCTCGAGCACTTTGTCCACTAT	ENSG00000138028|CGREF1|99fda46	TRUE	unspliced	CGREF1
ENSG00000138028	GCTCAGATGCTCCAGTTGCACTTCTGTCCTTCCTAGTCCCTTTAGGTAGC	ENSG00000138028|CGREF1|e586cd6	TRUE	unspliced	CGREF1
ENSG00000138028	CAGGTGGCCGGCAAGAAGTGTGGCCTGCAGGGCTTTGATGGCATCGTGTG	ENSG00000138028|CGREF1|f6f6ede	TRUE	unspliced	CGREF1
ENSG00000138029	CAGAGCCTTTTCCTCCGCCATGATTAACATTGCAGATGCACCATCAGTCA	ENSG00000138029|HADHB|09a1141	TRUE	unspliced	HADHB
ENSG00000138029	TCCATGGCTTTAAAATTTGCCAAAATCTGACCCGAGAAAGCTTCATGAAA	ENSG00000138029|HADHB|49a1144	TRUE	spliced	HADHB
ENSG00000138029	CTTTTGGATCCTGAGACACATACATAAAATCCCTCAAATATGCCTTCGGC	ENSG00000138029|HADHB|98f9212	TRUE	spliced	HADHB
ENSG00000138030	CCCTCAATGTGGATCCACTTGAACTGGGTCAGATCAACCTTCTCAAAGTC	ENSG00000138030|KHK|416b420	TRUE	unspliced	KHK
ENSG00000138030	CTGCCATCTCTGGGACAAACACCTTATCTCCGAGTCCTCCTTAGGGTACT	ENSG00000138030|KHK|7cca4d8	TRUE	spliced	KHK
ENSG00000138030	AACCCCAAGTGCTTGGCCACATCTTTGCTGACAAACACCACGTCTCCGTA	ENSG00000138030|KHK|e8a1fa2	TRUE	spliced	KHK
ENSG00000138031	CCGCATGGACAAGAGGAAGGTGTTTCTCTTCTTTACTACTTGGGCGGACT	ENSG00000138031|ADCY3|08b57e8	TRUE	spliced	ADCY3
ENSG00000138031	CCTTCTGGTCGTGGACCTCAATCTTCCACAAGAAAAGTGTCCGTGCCAGT	ENSG00000138031|ADCY3|59ffac4	TRUE	unspliced	ADCY3
ENSG00000138031	AGCCCAGGGTTGAATCCTTGCATCTGCTCTAAGGCCACCATAGGTAAGTC	ENSG00000138031|ADCY3|f5f185b	TRUE	unspliced	ADCY3
ENSG00000138032	CTCTGAATCTTTTTTCACCGCTTCATCTGAGACCTTGGGAGCATTTGAAA	ENSG00000138032|PPM1B|3b9079d	TRUE	unspliced	PPM1B
ENSG00000138032	TCCTCGCCAGACTTCTCCATAATCTCTTCAACCCGTGATTCCAAGTGCTT	ENSG00000138032|PPM1B|4eb2781	TRUE	spliced	PPM1B
ENSG00000138032	AGGAGGCAAATTTGGGATATTTTCTGCAGACAAGATGCGCATGACATGGG	ENSG00000138032|PPM1B|edc9e8e	TRUE	unspliced	PPM1B
ENSG00000138035	ACAGCTCGAGACCCTGCGCTACTCCATAGTGCTCGCACTTGCAACTGGGT	ENSG00000138035|PNPT1|01231cd	TRUE	unspliced	PNPT1
ENSG00000138036	GTATATTCCAAAGCTAAGGTTGGTTTTGGTGGTTCATCTCTGTCAAGACA	ENSG00000138036|DYNC2LI1|0c07fc8	TRUE	spliced	DYNC2LI1
ENSG00000138036	AAGGTGTCACCTGTGATGGGTATGCTGATTAAGTCCAATAAAGAGGTTCC	ENSG00000138036|DYNC2LI1|1547f2b	TRUE	unspliced	DYNC2LI1
ENSG00000138036	CAGCTCCATCACCTTCACTTCCATTAATTCCCCTTTTTTCCACTTCAGCT	ENSG00000138036|DYNC2LI1|7de9c3b	TRUE	unspliced	DYNC2LI1
ENSG00000138039	AGAGGAGAAGACCTTCGTAACATCTGGAAACTTTCTGATGCCTGTGTTAC	ENSG00000138039|LHCGR|360aafa	TRUE	unspliced	LHCGR
ENSG00000138039	AGTCCTCTGAAAGCTTGAGATGGGATCACTTTGACAGGGAGGTAGGCAAG	ENSG00000138039|LHCGR|39d07b9	TRUE	unspliced	LHCGR
ENSG00000138039	ATAGGATGACGTGGCAATTAGCCTCTGAATGGACTCTAGGCCATAGCTCG	ENSG00000138039|LHCGR|ce246a2	TRUE	unspliced	LHCGR
ENSG00000138050	TACCTCCTGTGCAGTGAAGGCCTTTCCAATAGTTCCACTGCAGCGACAAG	ENSG00000138050|THUMPD2|1418f14	TRUE	unspliced	THUMPD2
ENSG00000138050	CTGTCTTGATGTAAGCTCTGCTGGCTAGGGAAACCCTGAACACAGGAATC	ENSG00000138050|THUMPD2|9dfedf7	TRUE	spliced	THUMPD2
ENSG00000138050	CCTCAAGGCCTGCAGCTTTCAGATTGTCCCAAGTACCTAGTAACTGTGAG	ENSG00000138050|THUMPD2|e391269	TRUE	unspliced	THUMPD2
ENSG00000138061	TGTTGGCAGTGGTGGCATGAGGAATAGTGACAGGCACAAAGCTGGAGAAG	ENSG00000138061|CYP1B1|389f58a	TRUE	unspliced	CYP1B1
ENSG00000138061	CCTTGTCCAAGAATCGAGCTGGATCAAAGTTCTCCGGGTTAGGCCACTTC	ENSG00000138061|CYP1B1|b497b1c	TRUE	unspliced	CYP1B1
ENSG00000138061	GGCAAGTTTCCTTGGCTTGTAAATTTTGGACAGCACTATCAAGGAGCTCC	ENSG00000138061|CYP1B1|d7dead9	TRUE	unspliced	CYP1B1
ENSG00000138068	CATGGCTTGGAAGGTGCTCTGGACTGAGATAGTTTGAATTTGCTCCCCAG	ENSG00000138068|SULT6B1|147a6a3	TRUE	unspliced	SULT6B1
ENSG00000138068	ACCGCACTTTGGATAAGATGCTAGCACGATGTCATCATGTCTGGCTTCGA	ENSG00000138068|SULT6B1|33fddf4	TRUE	unspliced	SULT6B1
ENSG00000138068	CTTTGCGGAAAAGGAATGGGCCGACAGCACCGTGTGTGTCCTGAGACTTC	ENSG00000138068|SULT6B1|3a56150	TRUE	unspliced	SULT6B1
ENSG00000138069	ATCGTCATGAAAGACTGTTCTACATTCGTTGCATTCTTAGCACTGGTTTC	ENSG00000138069|RAB1A|ee38cd9	TRUE	unspliced	RAB1A
ENSG00000138071	GACGGGAACAAGCTTTGGAGTTTATCGAACAGTCACACCAAGTTTCTCTA	ENSG00000138071|ACTR2|5e492b8	TRUE	unspliced	ACTR2
ENSG00000138073	AAAGTCTGTCTGCACCGCCTGCAAATTCTCTACCCTGAGTTCTAGCCCCT	ENSG00000138073|PREB|6969439	TRUE	unspliced	PREB
ENSG00000138073	GTAAGGTGTGCTGGAAAAGGTGGGTCCATTTTCTTGCCAGTGCAGCTGTG	ENSG00000138073|PREB|bb0d637	TRUE	unspliced	PREB
ENSG00000138073	AAGGAGGCACTCAAGCGCCCATTAATCAGCTCTAGCTGCAGAAAGTGCAC	ENSG00000138073|PREB|ee6ae88	TRUE	unspliced	PREB
ENSG00000138074	AATGGCAAGAGAGAGAACCAGCAGCAGGACGAACACCACATAGTCCATGA	ENSG00000138074|SLC5A6|0777d43	TRUE	unspliced	SLC5A6
ENSG00000138074	GGAGAAGGTAGTCAAGGGCATCAGTGTGGTCACAGTGGCAACGGTTAGAT	ENSG00000138074|SLC5A6|1fae6b1	TRUE	unspliced	SLC5A6
ENSG00000138074	TCTGGGAGGAAATATAGGCCATTCCTAGACAAAGCAGCCCATAGCCAAAG	ENSG00000138074|SLC5A6|ad05831	TRUE	unspliced	SLC5A6
ENSG00000138075	ACAATTCGGTTCCTGCGAGCCAGTTCCACCAGGAGGACGACAATCTGATT	ENSG00000138075|ABCG5|1610b00	TRUE	unspliced	ABCG5
ENSG00000138075	CTTGGAGGTTTCTATTTCCCGTTCCTTGCTTTGGGTATCCACTGACGTCA	ENSG00000138075|ABCG5|8325e1a	TRUE	unspliced	ABCG5
ENSG00000138075	AGAAATCAAGCATTTCCGCTGGCGTGCCACAGAAAATCAGCTCTCCGAAG	ENSG00000138075|ABCG5|f043843	TRUE	unspliced	ABCG5
ENSG00000138078	CGCTCTCACCAGCTCTGGATTAGAATTACACAATGCTCCTGCAAGCACCC	ENSG00000138078|PREPL|0c98066	TRUE	unspliced	PREPL
ENSG00000138078	GTAAAGGACCCCATGTATTCGCTTCTGGATAAGTACTGGTGGGTCCCAAG	ENSG00000138078|PREPL|5d42dcf	TRUE	unspliced	PREPL
ENSG00000138078	CTGAAAGCAGTCAGGGTTGTTAGACTTGGCTGAGAAAAGCCTTGGCCATG	ENSG00000138078|PREPL|ec784a2	TRUE	unspliced	PREPL
ENSG00000138079	ACTTGAACCTCCAAATACACTTGGTTGTGAGGGATACACTGCAGATCACA	ENSG00000138079|SLC3A1|5fd8808	TRUE	unspliced	SLC3A1
ENSG00000138079	CGTTCCCATCCTTGTTACTGTCCTTGAAAGACCTTGGGTAGATCTGGTAC	ENSG00000138079|SLC3A1|6d0cf57	TRUE	unspliced	SLC3A1
ENSG00000138079	GGACAAACCCGTTGTTTGTCTGGCATCCCTTCATACTCATCTCGATGGAG	ENSG00000138079|SLC3A1|ba6a333	TRUE	unspliced	SLC3A1
ENSG00000138079	AAACGCGAAGTCAGCCGTGAACTGTCTGGTCCACCAATCATCCAGTTAGG	ENSG00000138079|SLC3A1|bf245a9	TRUE	spliced	SLC3A1
ENSG00000138079	TGATAACCTCATACACGCTGTTCCCAGAAACAGTGTCTAGCATGCTGAGG	ENSG00000138079|SLC3A1|d9cd01a	TRUE	unspliced	SLC3A1
ENSG00000138079	CCATAGTACATCACGGTCCTGTCAATACTCTCTGCATAGGCTTCAGTCCC	ENSG00000138079|SLC3A1|dc5d37e	TRUE	unspliced	SLC3A1
ENSG00000138080	GAACACGCCTGTCTCTGGATCATAATAGCCTCCATCATTGAGCAGGACTC	ENSG00000138080|EMILIN1|4fd9c97	TRUE	unspliced	EMILIN1
ENSG00000138080	AGGCTGGTACTTGACATATGTCTCCACTCCATCCTCAAGGACACAGCTCA	ENSG00000138080|EMILIN1|9a224c5	TRUE	unspliced	EMILIN1
ENSG00000138080	CACAGTGGTCTGGAGCTCATTCAGTGAGTCATTGAGGGAGCTGAAGCTGA	ENSG00000138080|EMILIN1|b9facb4	TRUE	unspliced	EMILIN1
ENSG00000138081	AGCTAATGTACAAGGATTAGACAGTGTTCCAGCACCACAGTCACAGAAAA	ENSG00000138081|FBXO11|1b5824d	TRUE	unspliced	FBXO11
ENSG00000138081	CCTGATGGCACTTCTTAATGCAGTTCACACATATGGCATTTCGATCTGTG	ENSG00000138081|FBXO11|7186ab3	TRUE	unspliced	FBXO11
ENSG00000138083	AGAAGTATGGAGCGGTGGTGAGAATCGGCGAAGTTTGGCAACAAGAAGTG	ENSG00000138083|SIX3|436c0ee	TRUE	unspliced	SIX3
ENSG00000138083	ATCACATTCCGAGTCGCTGGAGGTTACCGAGAGGATGGAGGTGCCGGTGT	ENSG00000138083|SIX3|6ad4b65	TRUE	unspliced	SIX3
ENSG00000138083	CGCATGCCGCTCGGTCCAATGGCCTGGTGCTGGAGCCTGTTCTTGGCCGC	ENSG00000138083|SIX3|a14cded	TRUE	spliced	SIX3
ENSG00000138085	CAGCACAAACACACTGCAAAAGACCTGGACCATCAGGTACACAAGATCCA	ENSG00000138085|ATRAID|289473c	TRUE	unspliced	ATRAID
ENSG00000138085	TGATGAAAGTTTGGACCAGGGTCCTCCAGAGAACAGTTCTGGAGATCCAG	ENSG00000138085|ATRAID|308cf6c	TRUE	unspliced	ATRAID
ENSG00000138085	TTGTGGCAGTATCAGAGTCTGGAGCTGAGTAAAGCCACGGAAGGTGTTGG	ENSG00000138085|ATRAID|7822cd6	TRUE	spliced	ATRAID
ENSG00000138092	AGTTGCTGTGAGGTCCTTATACAGCAATCTAGCACAGAACGGGAAGGACT	ENSG00000138092|CENPO|370d1d0	TRUE	unspliced	CENPO
ENSG00000138092	ACGGGATCTGCTCACTTGGGTCTCTAGCCTTTCCAAGTGAGCTAAAACAC	ENSG00000138092|CENPO|8c6f8ce	TRUE	unspliced	CENPO
ENSG00000138092	AGAGTTTCATGAGATGCTCGTTGCTCCTCCCATGAAGTGGATAATACTTC	ENSG00000138092|CENPO|ab9b471	TRUE	unspliced	CENPO
ENSG00000138095	CGCCCTTCTCAGCATATGCATTCAATAATGCGAGGTATGTGTCTGGACCA	ENSG00000138095|LRPPRC|9c4a6e7	TRUE	unspliced	LRPPRC
ENSG00000138095	AGGCAAGAGAGAACCACAACTACGTAGTAGAAGCAAGGCATGACTACCAC	ENSG00000138095|LRPPRC|b85c772	TRUE	unspliced	LRPPRC
ENSG00000138095	GGTCCATAAGGTGAAGCTCGGACTTCTCCACCTTCTCCAGAGTCTGCTTA	ENSG00000138095|LRPPRC|df7eb87	TRUE	unspliced	LRPPRC
ENSG00000138100	CACGTGCTCCACCCTTACGGTGAATTGCTCCATGCTCTCATAGCCTGGCT	ENSG00000138100|TRIM54|001012e	TRUE	unspliced	TRIM54
ENSG00000138100	CAGGCTCTCAAACCTCTGGTTTAACAACTGCTTCTGCCTCCGGCTATTGT	ENSG00000138100|TRIM54|24ff691	TRUE	unspliced	TRIM54
ENSG00000138100	CTTATTGATCAGCTCCTTGGCCTGCTGGAGATACAGCGCCATTTGTGGCT	ENSG00000138100|TRIM54|f3f3028	TRUE	spliced	TRIM54
ENSG00000138101	AAGACATTCTCAACATGGGCAAGCCTGTGCATGAGAGGTAGCCAGACAAG	ENSG00000138101|DTNB|7aab8bc	TRUE	unspliced	DTNB
ENSG00000138101	GAGGAGGAACTATATGTGCAAGGTCAAGTGGTTTCTCTGGTTGCTCAGGA	ENSG00000138101|DTNB|8141988	TRUE	unspliced	DTNB
ENSG00000138101	TGTGGAAAACAGGTGCGGACTGAGTGCTCTGTGTAACCAAAAGATGGCCC	ENSG00000138101|DTNB|9e6347d	TRUE	unspliced	DTNB
ENSG00000138107	AGGTCTCGAAGAAAACTTCGGCAGCTCGTTCCCGGTTTTTTCGTGGGTTT	ENSG00000138107|ACTR1A|3217b8a	TRUE	unspliced	ACTR1A
ENSG00000138107	ACAATCTCAAACTCAGAGGATGAGTGGAAGTCGTAGCCCTCCTTACGCAG	ENSG00000138107|ACTR1A|92c458c	TRUE	unspliced	ACTR1A
ENSG00000138107	AACAGGGTAGAGCCTCCTGAGAGGACAATGTTAGAGAAAAGCGTGCGCCG	ENSG00000138107|ACTR1A|d87ca59	TRUE	unspliced	ACTR1A
ENSG00000138109	AGACCTTTGAGAGATTGGTTAAGGATTTGCTGATGTCCTTAATACCTATC	ENSG00000138109|CYP2C9|5173997	TRUE	spliced	CYP2C9
ENSG00000138109	GACAGAGCACAAGGACCACAAGAGAATCCATTGAAGCCTTCTCTTCTTGT	ENSG00000138109|CYP2C9|692cd93	TRUE	unspliced	CYP2C9
ENSG00000138111	CACCAGGTCCATGCTCACGAACCACAGGAAGTTCCGATGGCGTGCCAGCT	ENSG00000138111|MFSD13A|0bc79bd	TRUE	unspliced	MFSD13A
ENSG00000138111	AGAGAGCCAGGGAGCCATAGACCACAGCTGTGGGCAGACCCAGCAACCAG	ENSG00000138111|MFSD13A|263280e	TRUE	unspliced	MFSD13A
ENSG00000138111	CGACCCAGAAGGCCATTTTGTTGATCTTGTACACTGAGACAAAGGTGTCC	ENSG00000138111|MFSD13A|ed39919	TRUE	unspliced	MFSD13A
ENSG00000138115	TCAGAATCCTGAAGTTTTCATTGAATCTTTTCATCAGGGTGAGAAAATTC	ENSG00000138115|CYP2C8|02b7fac	TRUE	unspliced	CYP2C8
ENSG00000138115	TACTTTCTCCCTAATGTAACTTCGTGTAAGAGCAACATTTTTAAGCACTT	ENSG00000138115|CYP2C8|4d9248a	TRUE	unspliced	CYP2C8
ENSG00000138115	GAAGCAATCGATAAAGTCCCGAGGATTGTTAACATCCAGTGATGCTTGGT	ENSG00000138115|CYP2C8|5b7f0fa	TRUE	unspliced	CYP2C8
ENSG00000138119	CCCAAGGGAAGATGAAAAGTCCAGTGGTATACCCCTCAAGTCAAACTCCA	ENSG00000138119|MYOF|1f32cfd	TRUE	unspliced	MYOF
ENSG00000138119	GGATCCGGCTTGCCAAATTTCGTTTTAGGGATATTGCTGGCAGATTCCAC	ENSG00000138119|MYOF|ccf5d1a	TRUE	unspliced	MYOF
ENSG00000138119	CTGCTCTGGTCACCAGTCAGGTCCTTCAGGGCTACAGTCGCCGTGCCAAT	ENSG00000138119|MYOF|d732139	TRUE	unspliced	MYOF
ENSG00000138131	AAGCGCACCTGATTCTGAAAGCCCATGTTAGGGACATTGCACCTGACAGC	ENSG00000138131|LOXL4|9f7e54a	TRUE	unspliced	LOXL4
ENSG00000138131	ACTTGCAGCGGCACTGCAGCATATTGTTGGAGAAATCTGACTCTGCCACT	ENSG00000138131|LOXL4|a0e602d	TRUE	unspliced	LOXL4
ENSG00000138131	GGAGAGTTCTGCATTGGCTGGGTATGAATTCCCTGTGTGGCAGTTGTGCA	ENSG00000138131|LOXL4|ad28f47	TRUE	spliced	LOXL4
ENSG00000138134	TGACAGCCCTGAGGTTTGCTGACTTCGCATTTGACCTCGGGCTAACTCTT	ENSG00000138134|STAMBPL1|ab110b1	TRUE	unspliced	STAMBPL1
ENSG00000138134	GCATCTGAGCAATCCGCTTCCTTTCTGCCTCTATCAATCTCTGATGCTCC	ENSG00000138134|STAMBPL1|d3a85b9	TRUE	unspliced	STAMBPL1
ENSG00000138134	AGCAGCTGGCGTTAAGGCCCTGTTTACAGGAGGAGAGTGGCTAGCATAAT	ENSG00000138134|STAMBPL1|e083867	TRUE	unspliced	STAMBPL1
ENSG00000138135	AGCGTTCCCAGTATTTTGTCCCAGTGTGTAAAGTACGGAGCGAAGTTGCA	ENSG00000138135|CH25H|67bb7ca	TRUE	unspliced	CH25H
ENSG00000138135	AGGCAAAAGCCCACGTATGTGGTGATGGAGAAGATGACCGGGAAGAAGGG	ENSG00000138135|CH25H|9784273	TRUE	unspliced	CH25H
ENSG00000138135	CAAGGGAAGTTGTAGCCGGAGTGGTCCTCCACGGAAAGCCAGATGTTGAC	ENSG00000138135|CH25H|f1435e6	TRUE	unspliced	CH25H
ENSG00000138136	CTTCTGGTATAGAAAGCGCTTTTCCAATTCATAGATCTGGTGGTTGGTGA	ENSG00000138136|LBX1|4d577fd	TRUE	unspliced	LBX1
ENSG00000138136	AGTAACTTCTCCGCACAGACGGCTTGTTGAGGATGTCCTCGATGCTGAAC	ENSG00000138136|LBX1|63acb1e	TRUE	unspliced	LBX1
ENSG00000138136	TTTCTTGGCGGACTCTACGTCGGCCTTCATCTCCTCCAGGTCCCGCTTGA	ENSG00000138136|LBX1|85a7a19	TRUE	unspliced	LBX1
ENSG00000138138	AGGTCAAACACAAGCACCCACGTTCAGGCTGGATTCAACTGTTCCTCCTC	ENSG00000138138|ATAD1|827c4c5	TRUE	unspliced	ATAD1
ENSG00000138138	CTCTTTCCGTTCTATTTCCACTAACTGATAAGAGGACACACCAAACTAGA	ENSG00000138138|ATAD1|88d27bd	TRUE	unspliced	ATAD1
ENSG00000138138	GAGGGTCTACAAGATGAGCAGCAATACTCATTTCATATTCTGAGAGCTTC	ENSG00000138138|ATAD1|c35ab22	TRUE	unspliced	ATAD1
ENSG00000138152	TCAAAGTCTATGCTCAGAGCCTTGCACATCTGGGAAAGTGAGAGCAGGTC	ENSG00000138152|BTBD16|2230d16	TRUE	unspliced	BTBD16
ENSG00000138152	GTTGACTGTAACCTGGTCGAGCCATGACTCTGGGAAGAAGTTAAGGTGCC	ENSG00000138152|BTBD16|43bd5e1	TRUE	unspliced	BTBD16
ENSG00000138152	GTGAGCTGCTCTTCCTTGTACTTGCAGCCGGCCTCGTAGAATTTCTTGAT	ENSG00000138152|BTBD16|c8dcc61	TRUE	spliced	BTBD16
ENSG00000138160	AATGGAACCCCGCCAATTGATGAACAATCCACACCAGCATCTACAGATGG	ENSG00000138160|KIF11|0ce653e	TRUE	unspliced	KIF11
ENSG00000138160	GAGGTGTTCTTTCTACAAGGGCAGTAATGACCCTTCCCAAAGTCAACAGG	ENSG00000138160|KIF11|3a2540b	TRUE	unspliced	KIF11
ENSG00000138160	GAGTGGGAACGACTAGAGTATGCATTCATCAGAGTAGCTGCAGTTGTCCT	ENSG00000138160|KIF11|95b45ce	TRUE	spliced	KIF11
ENSG00000138161	TATGTGCCACACACAATAAGCCAGCTCAGGATGCGGCTTTGGGTAATTGG	ENSG00000138161|CUZD1|5ad6560	TRUE	unspliced	CUZD1
ENSG00000138161	CAGCTCCGCCAAACAGGAGAGAATTAAGAGGGTCAATGGCATGAGCCTTC	ENSG00000138161|CUZD1|6eafb68	TRUE	unspliced	CUZD1
ENSG00000138161	GGTGCAGTTCTCACTGGGATTGAGTTGCAGGATCATGGCTTTGTGGGTCT	ENSG00000138161|CUZD1|ce60870	TRUE	unspliced	CUZD1
ENSG00000138162	GGGCTCTCCTGAGAAGTGTCAAACATAAGGTACAAGGCCTGCTTCTTCGG	ENSG00000138162|TACC2|0aeeb1c	TRUE	unspliced	TACC2
ENSG00000138162	CTCTCTCTGTTCGTCCTCTATCATCTGAGCGATGGTCTTCTCATACTCGG	ENSG00000138162|TACC2|788304a	TRUE	spliced	TACC2
ENSG00000138162	TTCCATTCTGAGACCTCTCTCTCCTTGGTTATGATCTCTGCTCTGGCGAT	ENSG00000138162|TACC2|dfcd441	TRUE	spliced	TACC2
ENSG00000138166	GGCTCTCTCACTCTCAATCTTCTCTTGTGAAATGGGTTTTACATCCACGC	ENSG00000138166|DUSP5|6576743	TRUE	unspliced	DUSP5
ENSG00000138166	GGTCGCGCAGGCCTCGGAGGTCCGTCGGGAGACATTCAGCAGGGCTGTGA	ENSG00000138166|DUSP5|b929d09	TRUE	unspliced	DUSP5
ENSG00000138172	AAGGGTCCACGAACTCACTGAGAGCACAGACATAAGCCTCACCACGCAGC	ENSG00000138172|CALHM2|d539e46	TRUE	unspliced	CALHM2
ENSG00000138172	TGCCTTCCACTGGGAAGTTGGCAATCAGTTCCTCATCATCCTTGTTGAGC	ENSG00000138172|CALHM2|d9c401c	TRUE	unspliced	CALHM2
ENSG00000138172	GTAGCTGAGTGGTGAGCAGTAATGCTTGAGGCACTTGGTCAGGAACACCA	ENSG00000138172|CALHM2|fb4861d	TRUE	unspliced	CALHM2
ENSG00000138175	AAGCCCAGGAGAAGTATTCTCACCTCCTGGTCTGGTGCACTTTTCAACTT	ENSG00000138175|ARL3|6ff8301	TRUE	unspliced	ARL3
ENSG00000138175	AACCCTGTGTAGGTGTGATGTGGCTGATGTCTTCAGATGCAAGCTGCTTC	ENSG00000138175|ARL3|8d28e52	TRUE	unspliced	ARL3
ENSG00000138175	AGTTCATGCCATCCTGAACGCCCTCTCCTGTGAGAGCTGAGCAAGACTGG	ENSG00000138175|ARL3|eadb461	TRUE	spliced	ARL3
ENSG00000138180	CCTTTTACATAGACTTCCCGCTGCTGATCATACACGAGCCACTGCTGATT	ENSG00000138180|CEP55|4e34044	TRUE	unspliced	CEP55
ENSG00000138180	GATGCTCAGTGGCTGGATACTGTATATTGCACTTGGGACATTCCACCAGG	ENSG00000138180|CEP55|6239a86	TRUE	unspliced	CEP55
ENSG00000138180	ACTATATCTGGCCTTCAGTTGGTCTCTCAGTCGCTGTATTTCTTTGTCCT	ENSG00000138180|CEP55|80cded7	TRUE	unspliced	CEP55
ENSG00000138182	GCGTTTTCTAGCTCCTCAACCAAATCCTCGTCTTCCATCAAATCTTCTAG	ENSG00000138182|KIF20B|0f2cc9d	TRUE	unspliced	KIF20B
ENSG00000138182	AGGCTCTTTCAGCACAACAGTCTGTGAATCCAGAATATGCACACAGCCCT	ENSG00000138182|KIF20B|1a5f3df	TRUE	unspliced	KIF20B
ENSG00000138182	CTCGCCACTTTTGAAGGTCACTATCTTTCTCTGTCAGCTGGGCTGTCAGT	ENSG00000138182|KIF20B|d4c8c9e	TRUE	unspliced	KIF20B
ENSG00000138185	TAAGCAAGCCTATGATGGCCACTGTGAAAAGGACCAGGGAGAATAGAACC	ENSG00000138185|ENTPD1|1f893f1	TRUE	unspliced	ENTPD1
ENSG00000138185	ACTGGGAGTAAGGGCAGTAACTGGTGTTGAAGAGCTCCAGGATGCTTTGA	ENSG00000138185|ENTPD1|4e042d4	TRUE	unspliced	ENTPD1
ENSG00000138185	ACTTGCAACCTGAATGTCCTTGGCCAGTTTCTGCCAGAGTGCCTGATCCT	ENSG00000138185|ENTPD1|da148b2	TRUE	unspliced	ENTPD1
ENSG00000138190	GCATCAGTCCTTACTTTAAGGAGTTCTGTAATAGCATCTACAAAACCCTG	ENSG00000138190|EXOC6|0f2acd8	TRUE	unspliced	EXOC6
ENSG00000138190	ATCTTCTGTGTGGACTATCACCTCTTTTCCAGCATCTTGAAACCTTCGGT	ENSG00000138190|EXOC6|4783aba	TRUE	spliced	EXOC6
ENSG00000138190	ACTTTTCCATAAACTTCTTGTGCGCATTTGGTTGGTCATCATACACAGAC	ENSG00000138190|EXOC6|ce16f97	TRUE	unspliced	EXOC6
ENSG00000138193	AGCTCCGGATGACCTGAAAGATGCTGTTGACAGTGGACTCCTTCTCCGAA	ENSG00000138193|PLCE1|4c42deb	TRUE	unspliced	PLCE1
ENSG00000138193	ACCCCAAATCCGAGACATTTCTGGTCAACAGATCTAGGTCAGGCTGAAGA	ENSG00000138193|PLCE1|59d7c51	TRUE	spliced	PLCE1
ENSG00000138193	ACAATGCTTGCAGCAGCAATGGCATCAGATATCTGCCTCTGGTTGTCCGA	ENSG00000138193|PLCE1|bb14b67	TRUE	unspliced	PLCE1
ENSG00000138207	AGGTTTCTTTCTGATCTGCCATCGCAGTAACCGTTGTGGACGATCAGCCT	ENSG00000138207|RBP4|3dcef5a	TRUE	spliced	RBP4
ENSG00000138207	TCCCGGGAAAACACGAAGGAGTAGCTGTCAGCACAGGTGCCATCGAGGTT	ENSG00000138207|RBP4|5215fae	TRUE	unspliced	RBP4
ENSG00000138207	TCTTGAACTTGGCAGGGTCCTCGGTGTCTGTGAAGGTGCCCACCATGTCT	ENSG00000138207|RBP4|82b7885	TRUE	unspliced	RBP4
ENSG00000138231	GCATGCAGGCCATTATTTTCTGGCATATTCCACAGGCGCCCAGTCACATT	ENSG00000138231|DBR1|06aa644	TRUE	unspliced	DBR1
ENSG00000138231	TTCATCACTCAGCCTCTTCAATGGCACCTTGGTTAAGTCCTCTCCATTCC	ENSG00000138231|DBR1|884983d	TRUE	unspliced	DBR1
ENSG00000138231	GCCACCATAGGGTAACTCTTGCAAATGATTTGAGGCTTCATGGTTTCCCC	ENSG00000138231|DBR1|9773993	TRUE	unspliced	DBR1
ENSG00000138246	GCATATCAAACTGCTGCCCTTCAGTTGTCTCACTATATGGAGCACAGAGG	ENSG00000138246|DNAJC13|272d886	TRUE	unspliced	DNAJC13
ENSG00000138246	GCATCTCATGAAATCCATACGGGCCACTCCTTTCTTTGTCTGCGTTGCCA	ENSG00000138246|DNAJC13|ebf476b	TRUE	unspliced	DNAJC13
ENSG00000138246	GTGATGGCCATGAATGTGTGCAAGTATTGGGCCTGCGAGCCTATATAATC	ENSG00000138246|DNAJC13|edc6e49	TRUE	unspliced	DNAJC13
ENSG00000138271	CGGCTTGACTGACTTATGAATTGCCTGCTGGATTTGTGGATGTACCTGGA	ENSG00000138271|GPR87|213caf6	TRUE	unspliced	GPR87
ENSG00000138271	CGCTCCTGTTGCCTGAATTGTGACTCTCTTGGCCGTGCAGCTCGTTATTT	ENSG00000138271|GPR87|75066c6	TRUE	unspliced	GPR87
ENSG00000138271	ACCACCTTCAGATAGCGATCAATGCTTATCAGCCCAAGGAACACGATGGA	ENSG00000138271|GPR87|c8aad08	TRUE	unspliced	GPR87
ENSG00000138279	TGCTGGACCACCTCCATAAGACTGTGAAGGTGGCTGTGGATACCCAGAAA	ENSG00000138279|ANXA7|0837fa6	TRUE	unspliced	ANXA7
ENSG00000138279	TCAATACACGTTCCTGAGTTCCTGCTCCCTGCATTGCTTTCCGTAAGCTC	ENSG00000138279|ANXA7|19264cc	TRUE	spliced	ANXA7
ENSG00000138279	CCATCCTAGAATAAGCCTCCATGGTAGCTCTCAGCTGAGGAAAGCTTCTT	ENSG00000138279|ANXA7|837e8ca	TRUE	unspliced	ANXA7
ENSG00000138286	TGAGCGACGATACTGTGTATCCAGCAAAAATGATTGAGTTGTGTTGGGCC	ENSG00000138286|FAM149B1|10d72f8	TRUE	spliced	FAM149B1
ENSG00000138286	TTGAGATTTTGTAGACCCATGTAACTGAGGACCTGCAGATCCCCTGCCAG	ENSG00000138286|FAM149B1|b0c6f37	TRUE	spliced	FAM149B1
ENSG00000138303	CACTGCTGTAGCATCTCACATGTCTGCTGGATCTCTTCCTCACTCAAAAG	ENSG00000138303|ASCC1|082451e	TRUE	unspliced	ASCC1
ENSG00000138303	ACTTCGCCAGTACTTCCTCCTGGAATCTCAGGAATCCTTCCTGAACCTCA	ENSG00000138303|ASCC1|674c535	TRUE	unspliced	ASCC1
ENSG00000138303	ACATCAATCCGTGTTCGGGCTGAAATTACACCATTTCGATGCTGGCCAGT	ENSG00000138303|ASCC1|ee6c651	TRUE	unspliced	ASCC1
ENSG00000138308	TGCTTCCACTTTGGAGACAAAGCCCAGACTCCGCTTAAGGTCAGAGCAGA	ENSG00000138308|PLA2G12B|54852b2	TRUE	unspliced	PLA2G12B
ENSG00000138308	ATTGGTGCCTTTCCATATCGGCACCTGTACTGACAGACTCCATTCTTCCC	ENSG00000138308|PLA2G12B|9708baf	TRUE	spliced	PLA2G12B
ENSG00000138308	ACCGCAAGTGTCATAACAGACATCCAGCTGGTTGCAGCACTTTGTCATTG	ENSG00000138308|PLA2G12B|f7601a8	TRUE	unspliced	PLA2G12B
ENSG00000138311	TAATGGCAGGCACACAGCAACATTCTCAAAGGACTCCTGCCAGGGATATC	ENSG00000138311|ZNF365|207a031	TRUE	unspliced	ZNF365
ENSG00000138311	AAAAGCTGCCCGAACTTCCAACAGTTCCGCAGTTTTCTGGGCCAACTCTT	ENSG00000138311|ZNF365|264c153	TRUE	unspliced	ZNF365
ENSG00000138311	GAGTTCTGAGGAAGTGACTAGGTCTGTGTCTTTGAGGGATGGAAAGAGAC	ENSG00000138311|ZNF365|44e27ef	TRUE	unspliced	ZNF365
ENSG00000138315	ACTCCCCATTCACATGGTTGTCACATAGAGGAGGACCTTGAGACTCATCC	ENSG00000138315|OIT3|c41f9f6	TRUE	unspliced	OIT3
ENSG00000138315	GTGGGTTCCACAGTGGTTTTCTGGTATGCAGAAGGTAGGCATGGCATCTC	ENSG00000138315|OIT3|c5c6ead	TRUE	unspliced	OIT3
ENSG00000138315	TTGAGGTTCACACAGATCTCACTGCAGCCACCGTTGTTTTGCTCACATTC	ENSG00000138315|OIT3|e6f6bc0	TRUE	unspliced	OIT3
ENSG00000138316	ATGTCTGCTCCGGCGACTTCCAGATGCAGTGACCTTTGAAGCACCACTTG	ENSG00000138316|ADAMTS14|2469f9d	TRUE	unspliced	ADAMTS14
ENSG00000138316	AATGGAGCAGTAGCGATCGAGCACTTCCATCTGGCAGAAGACAGACCTGT	ENSG00000138316|ADAMTS14|addf017	TRUE	unspliced	ADAMTS14
ENSG00000138316	CAAAGGTCCTGAATGCCAAGCAGGTCTGGTAGCCACTGCCAAAGTCAAAG	ENSG00000138316|ADAMTS14|bbd8ab1	TRUE	spliced	ADAMTS14
ENSG00000138336	AGACCTCTCCTTGGACTGGAATAGCACCAGGAATCTCTGGTAGATCTGGG	ENSG00000138336|TET1|2792e2e	TRUE	unspliced	TET1
ENSG00000138336	ATAGGAAGAAGAGGAGGTACTGACCATTGGCACTGGCATAGTCACCACTG	ENSG00000138336|TET1|2896097	TRUE	unspliced	TET1
ENSG00000138336	AGTGCTGACTCCGGTAAGGGTGTTTCATGAGAGATACCAGGCAATGTTGG	ENSG00000138336|TET1|efc07e3	TRUE	unspliced	TET1
ENSG00000138346	CAGTCTTGAGGTAGAGAAGCAAGCCAGCCTCTGGATCAGCTCTTCTCTCT	ENSG00000138346|DNA2|85e2b02	TRUE	unspliced	DNA2
ENSG00000138346	AGGTTTCCAATGCAACTGCCACTCTTCTCCATTTCCGAAGCAGGCATTAG	ENSG00000138346|DNA2|ba68d32	TRUE	spliced	DNA2
ENSG00000138346	AACACCTCATGGAGAACCGTACCAATTAGCATTTGGCGTGTGGCTGGATC	ENSG00000138346|DNA2|f6e38e7	TRUE	unspliced	DNA2
ENSG00000138347	GAGATGGAGCTCCTTTTACTCTGCATTCAAAGACAACCAGCTGACCCTCA	ENSG00000138347|MYPN|4b193ca	TRUE	unspliced	MYPN
ENSG00000138347	CTCTTCAAAGGCTTCCGCAATGGTCAGTGAGTGCAGATTTCCTGCCTGGA	ENSG00000138347|MYPN|6239a8d	TRUE	unspliced	MYPN
ENSG00000138347	CACCTCATTTGGCTTCTGGATTCGATTCATCTCTTCCTTGTTAGGGTCGC	ENSG00000138347|MYPN|79a38f6	TRUE	spliced	MYPN
ENSG00000138356	TCTGTGTCTTCTCCTCTGGAAGCTTCTGGACTACATCAGCCAAAATGTCC	ENSG00000138356|AOX1|7a6badb	TRUE	unspliced	AOX1
ENSG00000138356	GTGCCCAGTCTTTCCAAGTTCCTTTAGGATTCTTGCTGATGATGGGTTCG	ENSG00000138356|AOX1|7f403ad	TRUE	unspliced	AOX1
ENSG00000138363	CTTGGCGTAGCACACAGAGTTAGACTGAGTGTACTTGACAGCAATGGTGG	ENSG00000138363|ATIC|1b4f487	TRUE	unspliced	ATIC
ENSG00000138363	GTATGAGCGAGGATGATTCCCAGTTCGTCGCAGGCCTCAATCACAACTTT	ENSG00000138363|ATIC|25e303e	TRUE	unspliced	ATIC
ENSG00000138363	GTGTCTAAGCCACCAATAGTTTGCCTTATCTCCTGCAAGGCGAGTGCAGT	ENSG00000138363|ATIC|72078d2	TRUE	unspliced	ATIC
ENSG00000138375	AACTCTTTGGTTTGGCCAGAGGCTTATGAGTTGGGTTAGCAAAGGGTGTG	ENSG00000138375|SMARCAL1|50a15f2	TRUE	unspliced	SMARCAL1
ENSG00000138375	CTCTCAAGCTCTTGCGTAATTGCGTCCAGGACCACCTTATGGTGTGCAAA	ENSG00000138375|SMARCAL1|7f45efa	TRUE	unspliced	SMARCAL1
ENSG00000138375	GAGTTCCGCATTGTACCCAATCAACACCTGGAAACGATCGCCGTTCCTTA	ENSG00000138375|SMARCAL1|d41a532	TRUE	unspliced	SMARCAL1
ENSG00000138376	GGAAGCAACTCAAAGGACATCACACAGTCTATAAACCAGCTCGAAGGAGC	ENSG00000138376|BARD1|24d6bf9	TRUE	unspliced	BARD1
ENSG00000138376	GTCCTTTGGATGGTGTTTGAAGGTTCCCCACAAATAGAAGTAGCATCCAT	ENSG00000138376|BARD1|545a2ce	TRUE	unspliced	BARD1
ENSG00000138376	GATGGTCTGAGTCACGTCACTGTCTGGCTTGGGCTTTCTACTGAGGATCT	ENSG00000138376|BARD1|dd54048	TRUE	unspliced	BARD1
ENSG00000138378	TTTCTCTTTGGAAACACGACCTAACTGTTCATCCAGTTGTATTAACAAGT	ENSG00000138378|STAT4|0eb0302	TRUE	unspliced	STAT4
ENSG00000138378	GTCTTGATTTTCAATCCATTGGGCCAACAGATGCCGAATTTCCATGGGAA	ENSG00000138378|STAT4|a03d35f	TRUE	unspliced	STAT4
ENSG00000138378	ATCCACCTGCTCCAAAAACTTGATTTCTAACTGTTGGACTTGATTCCACT	ENSG00000138378|STAT4|d172a2e	TRUE	unspliced	STAT4
ENSG00000138379	ACTGTCTTCACATCAATGCTCTGCCAAATACCAGTGCCTGGGTTCATGTC	ENSG00000138379|MSTN|06a26f1	TRUE	unspliced	MSTN
ENSG00000138379	TCTTCCAAAGAGCCATCGCTGCTGTCATCCCTCTGGACATCATACTGATC	ENSG00000138379|MSTN|4eff454	TRUE	unspliced	MSTN
ENSG00000138379	AGAGGGTAACGACAGCATCGTGATTCTGTTGAGTGCTCATCACAGTCAAG	ENSG00000138379|MSTN|78806c4	TRUE	unspliced	MSTN
ENSG00000138380	CAGTAGCCACGGTATGAATCTCCAATTTTCTCACAGCTCCTAAGACGGCA	ENSG00000138380|CARF|230408b	TRUE	spliced	CARF
ENSG00000138380	CCATCATATGGAACATACTGGGATTTCCACATCAAGCGTGTAGCAGGCTT	ENSG00000138380|CARF|3cd6606	TRUE	unspliced	CARF
ENSG00000138380	CATCCACAAGTTGCCCCTGAGGTATAATCACTTGTGCCATTCCTGTCTGG	ENSG00000138380|CARF|c4b2718	TRUE	unspliced	CARF
ENSG00000138381	AAGAGCAGAGGCTGTAAGACCAAGTTCCACAGCTGCAAGGCGTAAAAGTA	ENSG00000138381|ASNSD1|275407a	TRUE	unspliced	ASNSD1
ENSG00000138381	CTCTGTCATCACGACCAAGATTTCTAGAAGAAATTCGACCCAGTTCCATC	ENSG00000138381|ASNSD1|942d48d	TRUE	unspliced	ASNSD1
ENSG00000138381	GCGGACACGATGACGAGAATAACCTGCAAGTTGCTCATCTGCACCAATTC	ENSG00000138381|ASNSD1|e1edf78	TRUE	unspliced	ASNSD1
ENSG00000138382	ATGTGCGGCCTGGTAGGATACTGTTCCAGAAGTAGCTTGGGCTTTTCAAA	ENSG00000138382|METTL5|3fe52d5	TRUE	unspliced	METTL5
ENSG00000138382	ACATGTTCTCTAGTTGAGGATTTGTGTAAGGAATATACTGCTGTTCTTGC	ENSG00000138382|METTL5|b472cf4	TRUE	unspliced	METTL5
ENSG00000138382	TTCCGATGCTAAGTACTCCACAACCACATCCTAGATCTGCAACGACTTTA	ENSG00000138382|METTL5|fc1f603	TRUE	unspliced	METTL5
ENSG00000138386	GAACGGTGAGAGAAATCACAGCTATCTTGAATCTTCAGGCTCTGTTTTGA	ENSG00000138386|NAB1|ba65444	TRUE	unspliced	NAB1
ENSG00000138386	GTCCCAAGCTCTGCACACAGGTGGTGGCAGCACATTTGGGGATTTTTAAA	ENSG00000138386|NAB1|bf734bf	TRUE	unspliced	NAB1
ENSG00000138386	TCATCTCTTCTTGTCAGCAGGGCATTATCCTTCACACAGAGTTGAGCAGC	ENSG00000138386|NAB1|ced7785	TRUE	unspliced	NAB1
ENSG00000138395	AGCACCTCCCAGATTTTCTCCAGCTGTTCAAGGATGTTGGAAACCCCAGG	ENSG00000138395|CDK15|1614123	TRUE	unspliced	CDK15
ENSG00000138395	CCCTCCTGGATGCTGAGACATATACTGGGCCAGGTCTGTGTGCATGTATT	ENSG00000138395|CDK15|3659097	TRUE	unspliced	CDK15
ENSG00000138395	AGGCTCTTCCTCCACTGAAAACCCTGCCTCAGATCCTCTTCCTGAAAACA	ENSG00000138395|CDK15|5a65329	TRUE	spliced	CDK15
ENSG00000138398	TCCGTACCTCCGCAAACGGTTTGCTAGCTGCATCTGTTTTCTGGTTTTCA	ENSG00000138398|PPIG|357ae8d	TRUE	unspliced	PPIG
ENSG00000138398	TTCCCGGTCCCCTTTTCACCTGTACAAAGACAACGAAAGTTCTCGCATGT	ENSG00000138398|PPIG|d3f1bdf	TRUE	spliced	PPIG
ENSG00000138398	TCGAGGACGTTGAACCTTTATTCCCATGGCTCCAATACTTAATCTTCAAA	ENSG00000138398|PPIG|f65797a	TRUE	unspliced	PPIG
ENSG00000138399	AGCCACTGAGGCTATCCTATCTAGTAGCAAAGTACTGAGGTAATCAGTAC	ENSG00000138399|FASTKD1|95fa09f	TRUE	unspliced	FASTKD1
ENSG00000138399	CAGATCCAAACTGTTGCTGTGTTGTAGTCTCTGACGACCATAGTGATCTA	ENSG00000138399|FASTKD1|a2184a2	TRUE	unspliced	FASTKD1
ENSG00000138399	AGATGTGGCAAAACTACTCAGGTTATTTAGGTCACACTGTGGTAAAACGG	ENSG00000138399|FASTKD1|b84e451	TRUE	unspliced	FASTKD1
ENSG00000138400	GGTGGTGAGCCATGGTACCAGTATTTCAGTGTAGTGGCTATACTGTGTGC	ENSG00000138400|MDH1B|127dbc2	TRUE	unspliced	MDH1B
ENSG00000138400	ACTTCGCCACTCGTCAATATGGGAATTAGGTTGTAGCAGGCAGGAGCAGA	ENSG00000138400|MDH1B|372be83	TRUE	unspliced	MDH1B
ENSG00000138400	CAGGTTTACAAAGGTTCTCCCTCCCACGATGACTCTGACAGACTCATGAG	ENSG00000138400|MDH1B|857b8e7	TRUE	unspliced	MDH1B
ENSG00000138411	CCTCATAGAAGCCACGCACTAAGCTCTCTGTTTGCTGTACAACACCCCTC	ENSG00000138411|HECW2|6afff6c	TRUE	unspliced	HECW2
ENSG00000138411	GTCCTCCAGCTTTGTCTGAGATGTCAGGCTTCCATCATCAGCTCTGGATG	ENSG00000138411|HECW2|b084386	TRUE	unspliced	HECW2
ENSG00000138411	TTTCCTCAGGCCTCTCATTGGTCATGGTTCTGCGGATACTCTGATATCGC	ENSG00000138411|HECW2|e3f0294	TRUE	unspliced	HECW2
ENSG00000138413	CAGATACAAAGGCCAACCCTTAGACAGAGCCATTTGGAAGGAACTGTGTG	ENSG00000138413|IDH1|5d2eba8	TRUE	unspliced	IDH1
ENSG00000138413	GACAATTATCCTTCTTAGCTCAGGTATGAACTTAAAGTTTGGCCTGAGCT	ENSG00000138413|IDH1|6785d75	TRUE	unspliced	IDH1
ENSG00000138413	GCAAAGAAGGCAAGCTCTTTATTGTTATCAAGCTTTGCTCTGTGGGCTAA	ENSG00000138413|IDH1|7c07682	TRUE	unspliced	IDH1
ENSG00000138430	CTTCCTTCAACGTGCGTGATATCATCATCTTCAAAAGCACGTGTTAGATG	ENSG00000138430|OLA1|c12b153	TRUE	spliced	OLA1
ENSG00000138433	ACCTCCTGGGTGCTCTCTGTACATTTTTTCTCCTCTATACAAGTCTGTGC	ENSG00000138433|CIR1|402e415	TRUE	unspliced	CIR1
ENSG00000138433	AGGATTTCGCTGTGCCCGTTTCCTTGTCTCCCTTTGCTTGTAACTACCAG	ENSG00000138433|CIR1|4aa9067	TRUE	unspliced	CIR1
ENSG00000138433	TGCTCCGGCTTCTCCGGCTCCTTTCCTCCCTGCCGTGGCTTCTGCTGCTC	ENSG00000138433|CIR1|c82e96a	TRUE	unspliced	CIR1
ENSG00000138434	TGTGCTGTTGGTGTGGCAAGGTCTTCACCAAGTGACGTAACTGTTGTCTC	ENSG00000138434|ITPRID2|7b7b5b8	TRUE	unspliced	ITPRID2
ENSG00000138434	GAACATTGACAGAGGACACAACCCTTACTGGGCTCAATAAGGTGGTTGGT	ENSG00000138434|ITPRID2|c513af5	TRUE	unspliced	ITPRID2
ENSG00000138434	GAGGCAGTAGAAGGTACTCCAGTTCTTCTGTTAGCATGAGAGGGACCAGA	ENSG00000138434|ITPRID2|f419083	TRUE	unspliced	ITPRID2
ENSG00000138435	GCACCACGCTGCTGTAGTCTTTAAATAGCTTTGCCACCAGACGGGTCTCA	ENSG00000138435|CHRNA1|1aed5ff	TRUE	unspliced	CHRNA1
ENSG00000138435	CAGCAGGAATAGGTCACGGAGTGCTTCCAGCCCCGGGACTCCTTGATCAC	ENSG00000138435|CHRNA1|5c05966	TRUE	unspliced	CHRNA1
ENSG00000138435	TATCAGCTGCAGGCCCACGGTGACCTCCACGACCTGGCGGTGGTCTTCCA	ENSG00000138435|CHRNA1|6f06d47	TRUE	unspliced	CHRNA1
ENSG00000138439	AAGGACTCTCCTCGCTACCTTCATTGGAAATGGTGAGGAACGATGTTGGG	ENSG00000138439|FAM117B|032bfd1	TRUE	unspliced	FAM117B
ENSG00000138439	GAGAGACTCGGTCTTGCTCTGTGTTTGTAGACAGGGAGGCCACAGCAATA	ENSG00000138439|FAM117B|73f045d	TRUE	unspliced	FAM117B
ENSG00000138439	AGCTTCCTCAATTGGTTCTGGTGGTGGGAGTAGAGAAGCTGATGGCATGA	ENSG00000138439|FAM117B|d8e0ab6	TRUE	unspliced	FAM117B
ENSG00000138442	GCAGTATACTTCTCCACGTATTCTATTTCCACAACTTCTTCTGATGAGAT	ENSG00000138442|WDR12|5d65261	TRUE	unspliced	WDR12
ENSG00000138442	GTAGAAGCGTGTTTGGAGCTGAGCCATGGCGAGGAGTACACACGACTTGC	ENSG00000138442|WDR12|af82bda	TRUE	unspliced	WDR12
ENSG00000138442	CTGCATCTGCATCTATGTAATTTCATGGTTCTCTACCAATTTCATTTACA	ENSG00000138442|WDR12|b0e01fe	TRUE	unspliced	WDR12
ENSG00000138443	CCCCACACTACCACTTCCACTGTTCTCTCGACTGCTGCTCCGACTACTTG	ENSG00000138443|ABI2|00bb060	TRUE	unspliced	ABI2
ENSG00000138443	GGGTCCTCTTCAGCATAAGGATCACTATACTCAACCACAGCAGCTTCCTC	ENSG00000138443|ABI2|6528260	TRUE	unspliced	ABI2
ENSG00000138443	TATGGCGAGAGGCAGGCCTATTCATGCTGTAGAACTGTACAGGATGACCT	ENSG00000138443|ABI2|a7a5469	TRUE	unspliced	ABI2
ENSG00000138448	TGAGCAACTCCACAACCCAAAGTGTGAATATCTCCTTCACTGAGGGCAAG	ENSG00000138448|ITGAV|1f6acc5	TRUE	spliced	ITGAV
ENSG00000138448	AGGCGTGAACTGGTTAAGAATGGGTTGCAAGCCTGTTGTATCAGCAGCTG	ENSG00000138448|ITGAV|6239bb1	TRUE	unspliced	ITGAV
ENSG00000138448	GTGGAATGGAAACGATGAGCTCAGCTTCGTAGGCACCTTCTCCTTGATTC	ENSG00000138448|ITGAV|f36cec2	TRUE	unspliced	ITGAV
ENSG00000138449	AGGACCGCAAGCAAAGAGCTTGTTTCCCAGAGTATTTTGGGCAAATCGGA	ENSG00000138449|SLC40A1|481eb2d	TRUE	unspliced	SLC40A1
ENSG00000138449	AAGGAGGCTGTTTCCATAGAGCTCTACCAGAAACACAGACACCGCAAAGT	ENSG00000138449|SLC40A1|a055a0e	TRUE	unspliced	SLC40A1
ENSG00000138449	GACTGACAGAGATTATGGGCACAGATTCAGGACTTGTCTCCGGGACAATA	ENSG00000138449|SLC40A1|bd64339	TRUE	unspliced	SLC40A1
ENSG00000138459	TGAAATCCACGTCCTGCCAAGTTGTGCTGTAAAGTTTTAGTCCCGGCAGT	ENSG00000138459|SLC35A5|77e9042	TRUE	unspliced	SLC35A5
ENSG00000138459	AGAAAGGCAGGAATGGACCACTTCATGAAATCAGAGAATTCCTTCCAGGA	ENSG00000138459|SLC35A5|8e1eba8	TRUE	unspliced	SLC35A5
ENSG00000138459	GATCCAGTTTAGACGCCTCTTCAGCACTATCCTGAATAGAAGAGCTGTTG	ENSG00000138459|SLC35A5|ee8a4fc	TRUE	spliced	SLC35A5
ENSG00000138463	GGCTGACATGCGCTGGTGTTAAAATTAAGTCCAGAACTCCAGACCAGCCA	ENSG00000138463|SLC49A4|163263a	TRUE	unspliced	SLC49A4
ENSG00000138463	CCCCAAGATAACTGAGCATTGATGCAATAGCTGTGGCTGTGGCCCTTTCA	ENSG00000138463|SLC49A4|99426d6	TRUE	unspliced	SLC49A4
ENSG00000138463	ACCACGTCGTAGAGAGAAATGGTGCTGCATTCATTACAGTTGGACCTGCC	ENSG00000138463|SLC49A4|b3896dc	TRUE	unspliced	SLC49A4
ENSG00000138468	CGACTCGGTACTTTGGGAATCCTCTGCACTCAAAGACAGTGTCGAAGTAG	ENSG00000138468|SENP7|0248baa	TRUE	spliced	SENP7
ENSG00000138468	TTTTGGGACTGCTGAGCCTGGGACTGCTGGGATACAGTTTGTGGAAAATC	ENSG00000138468|SENP7|346a72b	TRUE	unspliced	SENP7
ENSG00000138468	GGAAAACAAATGACTGCGAGATACCAGTGAGACGACTCATTTACAGGTAC	ENSG00000138468|SENP7|890ee61	TRUE	spliced	SENP7
ENSG00000138472	AGAGTTTGCTGGCCATTGAGGGCTTGTACCGCCATGAACATGTCCAGTAG	ENSG00000138472|GUCA1C|43e1dbd	TRUE	spliced	GUCA1C
ENSG00000138472	TTATTGGCCTTCTGATTCAGACCTTGCAGACCCAAAAGTGTCTTAAATTC	ENSG00000138472|GUCA1C|7fee698	TRUE	unspliced	GUCA1C
ENSG00000138472	TGTACCACACATGGGTCTCTTGTGTAGGAACTGCTTTCTGATCACCAGCT	ENSG00000138472|GUCA1C|c85e23f	TRUE	unspliced	GUCA1C
ENSG00000138483	CTGACCTTGGAGAGATTTGAAGTCCACATCTGCCTAGCAGCAGCTTTTAC	ENSG00000138483|CCDC54|a4a9360	TRUE	unspliced	CCDC54
ENSG00000138483	CTTTACCCCTTTCTCCCTCCAGAATCTCTAGACAATGTATCGTGGAGCAG	ENSG00000138483|CCDC54|dcf5de6	TRUE	unspliced	CCDC54
ENSG00000138483	CAAGCTCAAAATGGGCCCAGTGAATGGACAGTATCTCTGGGTTATGACCT	ENSG00000138483|CCDC54|e2236dc	TRUE	unspliced	CCDC54
ENSG00000138495	GCGCCTTCTTGGTCTCCGGGCAAGCGCAGCAGGGCTTCAGCGGCTTCTTC	ENSG00000138495|COX17|83a3f5c	TRUE	unspliced	COX17
ENSG00000138495	AGGGTTTGAGTCAACCAGACCCGGCATCTTTCGCGCCAAAAGCAGCTATG	ENSG00000138495|COX17|ce9e018	TRUE	unspliced	COX17
ENSG00000138496	CCACATTGCAGAACTGGTATGGGACTTGCTGAAACAGCCTATGGCTCACA	ENSG00000138496|PARP9|17428ca	TRUE	unspliced	PARP9
ENSG00000138496	TCAATGATGTGGTGGTTCTGGAGACTCAGGATTCTTTGGATCCATGCGTG	ENSG00000138496|PARP9|9960d7a	TRUE	unspliced	PARP9
ENSG00000138496	CCGGGCTCCTTCAATCTCTAACTCTGTCCTTCCTGGGCTGATAATTTCTG	ENSG00000138496|PARP9|dfd4d7c	TRUE	unspliced	PARP9
ENSG00000138587	CTCTTGTGTTCTTCCATCATGGTTTTGGCTATTTCAGCATCACGTTTCAT	ENSG00000138587|MNS1|2026792	TRUE	unspliced	MNS1
ENSG00000138587	GTACTGTGCTTTCGCTTTGTTTCGTTTGTCTTCTGCAGCATTCTCTTCCT	ENSG00000138587|MNS1|23adb92	TRUE	unspliced	MNS1
ENSG00000138587	CTTCCTGGTATAATTCTTGTCGCACTTGTTCCAAATCTTCACGTTGCCGC	ENSG00000138587|MNS1|cbd7186	TRUE	unspliced	MNS1
ENSG00000138592	GTTTTCATAGCCTCCCTCTAAAACCAAAGGCTCATTGCGCAGGACAGTTT	ENSG00000138592|USP8|7f6d400	TRUE	unspliced	USP8
ENSG00000138592	GAGTTGATATATTCAGTGGTCCCATTCTCTCATTTTGACCACTTATCAAT	ENSG00000138592|USP8|c3420e2	TRUE	unspliced	USP8
ENSG00000138592	GAACGATCAGGAATAACTTTTCCACTCTGAGGAGATTGTTGCTCATGGTT	ENSG00000138592|USP8|fbc2c8c	TRUE	unspliced	USP8
ENSG00000138593	ACTTGCTGCAGAGGGATTCCGAGAATGTCCCATGTGGTGTGGTACCTTCT	ENSG00000138593|SECISBP2L|6d4c6f2	TRUE	unspliced	SECISBP2L
ENSG00000138593	AGGTCATCTGGCTTCACTTCCTCTTTATCACTTGCTGTGGATTTCCCAGC	ENSG00000138593|SECISBP2L|93441d1	TRUE	unspliced	SECISBP2L
ENSG00000138593	CCTTGTGACACAGGTGTCATACAGTATGGAGAGTTCTGACTTGCTGGAGA	ENSG00000138593|SECISBP2L|fb0e7eb	TRUE	unspliced	SECISBP2L
ENSG00000138594	TATAGCATTAGCTGCTCTGGTTCGTGGTCCCTGCTGTGTAAACTGATATC	ENSG00000138594|TMOD3|0d51328	TRUE	unspliced	TMOD3
ENSG00000138594	CTTGAGCTCTGCCAGGGTTTCATTATCTCTTAACGCATCAATCAGTGCCA	ENSG00000138594|TMOD3|7018916	TRUE	unspliced	TMOD3
ENSG00000138594	TATCAAATGGCCCTGTGGTGGACTTTGATGTCTGGTTCTTCTGCCGGAAC	ENSG00000138594|TMOD3|7a9f718	TRUE	unspliced	TMOD3
ENSG00000138600	CTACTGGCAACTTTTCATTATTTCCAAAAGGTCCAGCTGCGAGTTCAACC	ENSG00000138600|SPPL2A|4f605e9	TRUE	spliced	SPPL2A
ENSG00000138600	TGTTTTTGCCACGACATGCAATCGTGCATTGTCCATATGGTATCTTATGA	ENSG00000138600|SPPL2A|a0f0ef2	TRUE	spliced	SPPL2A
ENSG00000138600	GTTCACCAGATATCACAGGGTTTTCTTCATTTGTTGCACAATCCAAATGG	ENSG00000138600|SPPL2A|b823f91	TRUE	unspliced	SPPL2A
ENSG00000138604	GTCACCATAATTGGCCAGCCACCTTTCTCATCCTGGTTCCTTACTAGCCA	ENSG00000138604|GLCE|19a4ac4	TRUE	unspliced	GLCE
ENSG00000138604	TCAACCCCACTTATGCACTTGACTCTGTCTCGGACTTCCACATTGTAGCC	ENSG00000138604|GLCE|af257d3	TRUE	unspliced	GLCE
ENSG00000138604	AGCATGAAGTGACGGAGGTCATAGATGGTTCCTGAGCCAGTGTCATACAA	ENSG00000138604|GLCE|d7e9823	TRUE	unspliced	GLCE
ENSG00000138606	CTCATAGGGTGTGTCATACAGAGGCAAGGGCTGAGTTGCTGTCTCCTTGG	ENSG00000138606|SHF|1c7798b	TRUE	unspliced	SHF
ENSG00000138606	GAGCCTCATAGGGCTCCATGTAGCCATCATTTTCAGGGACCTTCTCTGGG	ENSG00000138606|SHF|7e811b2	TRUE	unspliced	SHF
ENSG00000138606	AAGCTCCTGCTGAGCCTTCGCCAGTCTCCTGAACATCAAACGGGTCCGCA	ENSG00000138606|SHF|bf2f3d0	TRUE	unspliced	SHF
ENSG00000138613	AGCAGTCGCATAGAGGGTGCTGTCTCACCTGGGTTTATACTCTTCAAACC	ENSG00000138613|APH1B|ac03cb3	TRUE	unspliced	APH1B
ENSG00000138613	GCTCCAAAGATCAGCAGATATTTCTGTGTTGGTCCATCTTTGTTGTCAAT	ENSG00000138613|APH1B|b14df81	TRUE	unspliced	APH1B
ENSG00000138613	GACGAAATCAGTAGAGACACCAACCAGAAGAAAGCTCCGGCGATGAGGAA	ENSG00000138613|APH1B|e3fa4f8	TRUE	spliced	APH1B
ENSG00000138614	GGAAACCTGTTGCTCTCACTTCGTTGATTTTGAGTGGCTAGGGAATGTCG	ENSG00000138614|INTS14|57cf4dd	TRUE	unspliced	INTS14
ENSG00000138614	CCATTCCTTCCACTTTTAGGCTACCATGGAGCAGGACACAAAAGTTGGGT	ENSG00000138614|INTS14|afe56a7	TRUE	unspliced	INTS14
ENSG00000138614	TCAAGGCATTCCAAGGAATCGGTGCTCTGGAGCTCCTCCAAATTCGCCAT	ENSG00000138614|INTS14|c979cd5	TRUE	spliced	INTS14
ENSG00000138615	AAGGTGGACCTTCACTTTGCCAGCATTAAGTGGCTCTGAGGTGACCTCAT	ENSG00000138615|CILP|05c9888	TRUE	unspliced	CILP
ENSG00000138615	GCCTTCACTTTTCCTATGTAGGGCTCCCCATTCTGCCTGTAGAAACTCCT	ENSG00000138615|CILP|2ec7a68	TRUE	unspliced	CILP
ENSG00000138615	ACTCTTCTTACTGACTGGGTGAGCATCGTCTGTCTCCCCAACACAGATGT	ENSG00000138615|CILP|b466db5	TRUE	spliced	CILP
ENSG00000138617	GATATCATGACGGTAAACCAATGGCTGGAAAACCAGGAGAGCTGGCTCGA	ENSG00000138617|PARP16|3e28cd6	TRUE	unspliced	PARP16
ENSG00000138617	GTACTTCACTCGCAGCAGCTGGTTATTGGTGACCACGAAGTACTTGGGAG	ENSG00000138617|PARP16|81f6917	TRUE	unspliced	PARP16
ENSG00000138617	CTCCTTGGAATCCTTCTTCTTGGTTTGGCACTTGACGTCCGGATGGTCAA	ENSG00000138617|PARP16|9aa8401	TRUE	spliced	PARP16
ENSG00000138621	CACATGGCGGTGTTCATGGCCGGGCAGAAGAGCAGGGGCTTGCTGCGGTC	ENSG00000138621|PPCDC|2ae0081	TRUE	unspliced	PPCDC
ENSG00000138621	AAGCCACTGTGCTGGAAGAGGACTTCTTTCACTTTGTCCACGATGGTCCC	ENSG00000138621|PPCDC|2fff3eb	TRUE	unspliced	PPCDC
ENSG00000138621	CTCGACATAGCCAAAGGCCTTGAGCTGGTCTACCTGCTGCGCTGTGATCG	ENSG00000138621|PPCDC|3e05d29	TRUE	unspliced	PPCDC
ENSG00000138622	GGATGGCAGTTTGGAGCGCACTGGCTCAGGCCTGGCCCCAGGTTCCCTCT	ENSG00000138622|HCN4|5520c4d	TRUE	unspliced	HCN4
ENSG00000138622	TCTCTGGCGTGCTCAGTGGGCCAGTGGCCAGACCTAGGGACAACTCCCCG	ENSG00000138622|HCN4|a259c4e	TRUE	unspliced	HCN4
ENSG00000138622	TACTTCATTTTAATCCGCTGCGGGTCCAGGATGATCTCTGTGTTGTCCTC	ENSG00000138622|HCN4|b7e439e	TRUE	unspliced	HCN4
ENSG00000138623	TCTTGGTGCACGATGGTGGCTTTGATGAACTGTGGGTTCTGCATGACAGT	ENSG00000138623|SEMA7A|8f254d6	TRUE	spliced	SEMA7A
ENSG00000138623	ACCTTGTCAATGTCACCGAGGGAATACACACAGACGGCTGAGTAGTTCCA	ENSG00000138623|SEMA7A|ab93d97	TRUE	unspliced	SEMA7A
ENSG00000138623	ATGGTGGAATACACCTCGTCCCCTTCAAACAGAACCAGGGAGTTCTCGTC	ENSG00000138623|SEMA7A|bae1ced	TRUE	spliced	SEMA7A
ENSG00000138629	AGTCATCCTCATCATCTGAGAGCCCTTCAAACAGGAAGCCACCTGGCATA	ENSG00000138629|UBL7|3bedb9a	TRUE	unspliced	UBL7
ENSG00000138629	CACAGGTTCCGGTTTCTGATCAGGTTCAGGCCAGGACTTTCGCAGAACAT	ENSG00000138629|UBL7|77ab630	TRUE	unspliced	UBL7
ENSG00000138629	CCAGAGACTCCTTATTGCTGAGCATCTTAAAGACCGCCTCCCTGTAAGAG	ENSG00000138629|UBL7|c60e5fb	TRUE	spliced	UBL7
ENSG00000138639	CTTCGCATAAGGAATAACTGGTTCTGGAAGTTCTCGGAGGTACAGCTTAA	ENSG00000138639|ARHGAP24|5124706	TRUE	unspliced	ARHGAP24
ENSG00000138639	TCTTCTTTCAGCCCCCTTTGTCGGATAAAGTCCACGCACTGCTCCACCAA	ENSG00000138639|ARHGAP24|67c2897	TRUE	unspliced	ARHGAP24
ENSG00000138639	GAGCCAGACGGTTCCCATATCTCTTCTCATAACGAACAGTATCCTCCAGT	ENSG00000138639|ARHGAP24|9bb86bf	TRUE	unspliced	ARHGAP24
ENSG00000138640	AGGAGTTCAGGTATTGAGGCAGCATGGAGATTTGAAAGCCCTGTGTCCTG	ENSG00000138640|FAM13A|96db2e3	TRUE	spliced	FAM13A
ENSG00000138640	CTCGAACTTCAGTCGAAGTTGTTCCACCACCTTCACGTTACCATTCACCC	ENSG00000138640|FAM13A|9c38f18	TRUE	unspliced	FAM13A
ENSG00000138640	AACTGGCAAAGGTACTTGAGGAGGCAGTAGTGGGTGTCTGGCAGCTCTTT	ENSG00000138640|FAM13A|a719126	TRUE	unspliced	FAM13A
ENSG00000138640	GGCCCAAATACAGTGGCGAGATTGTGAACATTCATGCGATTCTGCACATG	ENSG00000138640|FAM13A|c5fc2e7	TRUE	unspliced	FAM13A
ENSG00000138640	CTTCTGTGTCATCCAGGTATTGCCTGCTCTGCCCATAAGCGTAGAACCGA	ENSG00000138640|FAM13A|d099581	TRUE	unspliced	FAM13A
ENSG00000138640	AGGGATAGGCTCTTCCCAGTTCTTTTCATCACACAATGCAGTCAGGTCCG	ENSG00000138640|FAM13A|dbb4710	TRUE	spliced	FAM13A
ENSG00000138641	ATGCTGATCTGCCAGAGCTCCAATTTGTTCTGGCTTGTTTCCTTCCCTCT	ENSG00000138641|HERC3|9e96acd	TRUE	spliced	HERC3
ENSG00000138641	AGGAACCAGCGCCAAAGGTAAACACACCTCCACTCTTTGTGAGAACTGCT	ENSG00000138641|HERC3|acbbb8e	TRUE	spliced	HERC3
ENSG00000138641	CCCTTGGTGTTCAAACCACATGTGTAAACTTCCCCATCTTCCAGCAGGAA	ENSG00000138641|HERC3|e0b825b	TRUE	unspliced	HERC3
ENSG00000138642	ACCGACTGAGAGAGGCTTGTTGCTTTGCACTGGGACATTACGCCCACTGA	ENSG00000138642|HERC6|1973e1f	TRUE	spliced	HERC6
ENSG00000138642	CTGTCCAGAGCGATTGTCTCCAAATGTGAACACTTTCCCGTCCTGGGTAA	ENSG00000138642|HERC6|538f20e	TRUE	unspliced	HERC6
ENSG00000138642	CCCGCAGCTCACGAGATCAACAATTAGGGTTTCCAATGCCTGAATTGGTT	ENSG00000138642|HERC6|775c606	TRUE	unspliced	HERC6
ENSG00000138646	CTCTGCCACCGTTTAGTCTCCACATCAGCAATCCATCTCTTTACAGTCCC	ENSG00000138646|HERC5|37af6b4	TRUE	unspliced	HERC5
ENSG00000138646	CTCCTCAGCACTTTCATCCCAGTAATCCAACTGGCATATGACGGCTGTTT	ENSG00000138646|HERC5|a3787e9	TRUE	unspliced	HERC5
ENSG00000138646	GGACCAGTTTGCTGAAAGTGGATTCTTGCAGAGTTGCCCAATACTCTTCC	ENSG00000138646|HERC5|c100a4a	TRUE	unspliced	HERC5
ENSG00000138650	CTGAAACCCGCGAGCCGAAAGTTTTGTAATGTCCAGACCCAGATCTTCAG	ENSG00000138650|PCDH10|046f0a9	TRUE	unspliced	PCDH10
ENSG00000138650	TTTCTCGTTCACGTACAGCACCCCTGTCTCCAGGTTGAGGTCTAAGTAAG	ENSG00000138650|PCDH10|b5d7332	TRUE	unspliced	PCDH10
ENSG00000138650	GTTGTCGTTCACATCCGACACTTGTACCTGGATCGACTTACTGGTGGAGA	ENSG00000138650|PCDH10|d5f6030	TRUE	unspliced	PCDH10
ENSG00000138653	GCCCTTTCTGTACCGGGCAGGTTTCAGATGTGGATATTCTTCAGTGCTGG	ENSG00000138653|NDST4|46ee86f	TRUE	unspliced	NDST4
ENSG00000138653	CAGCATAGCCCATGTTGATTGGTATTCCATGTTCCAGTGCAAATTCCTTG	ENSG00000138653|NDST4|937a718	TRUE	spliced	NDST4
ENSG00000138653	GAACTTCCTCAAATGTCTTTGGACTAGGGAGATTGCTGATGATTGAAGGA	ENSG00000138653|NDST4|c441a88	TRUE	unspliced	NDST4
ENSG00000138658	AGGGCCAGTTTTCTTAGCCTCATGTGATGCAGCTGATTCACCACTTTCCA	ENSG00000138658|ZGRF1|17cc347	TRUE	unspliced	ZGRF1
ENSG00000138658	CAAACAGGCTAAATTTCCCACAATCAACAAATGCCTCTTTCCTCTAGTCA	ENSG00000138658|ZGRF1|8eb6973	TRUE	unspliced	ZGRF1
ENSG00000138658	ATCTGGAAACTGACTGCATCCTAGCTGTGAGCTGTGTCCTCTGACCATTA	ENSG00000138658|ZGRF1|c898e31	TRUE	unspliced	ZGRF1
ENSG00000138658	GTTTCCTCACTTCAGGAGGGCTATCTGGCTCATACGTCTGTTGAGTTCCT	ENSG00000138658|ZGRF1|cbf5e27	TRUE	unspliced	ZGRF1
ENSG00000138658	CTCCTTTTCAGCTCCCTGAAAAGCATCTACTGTGGACACCTGCACAGTTT	ENSG00000138658|ZGRF1|e8935cf	TRUE	unspliced	ZGRF1
ENSG00000138658	GCCTGCTATTCCACTTGCAATCAGTGATTGAATCAGCTTGAGTGTAAACG	ENSG00000138658|ZGRF1|ffc7137	TRUE	unspliced	ZGRF1
ENSG00000138660	CATCTTCCCACTCTAGATCTAAGGATGTGCTGTCGTCATTTCCACTAGTT	ENSG00000138660|AP1AR|0d41f98	TRUE	unspliced	AP1AR
ENSG00000138660	AAGTGCTCACCTCTTGAGCATGTTCTAAAATACTTGGATCCTCCGCCGCC	ENSG00000138660|AP1AR|61b2b33	TRUE	spliced	AP1AR
ENSG00000138660	TCCCACTCCAGCCCATTGGAATCATCAGAGGCTGATGTAGGATTACTTCC	ENSG00000138660|AP1AR|ef18d64	TRUE	unspliced	AP1AR
ENSG00000138663	TTGTCCTGTTTCCAAAGGAATTCCCACCAACACTTGGGCTGCATTTCTCC	ENSG00000138663|COPS4|332b1c2	TRUE	unspliced	COPS4
ENSG00000138663	GACGATACTTGCCAGCCAGATCTTTATGAGAGCCGCTCGAATTCATGAGC	ENSG00000138663|COPS4|5bf0e5c	TRUE	unspliced	COPS4
ENSG00000138663	AAGGCCTCTAGTCTTTCACTTTCGTGGACTATTGTCTTGTAAGAGAGCTC	ENSG00000138663|COPS4|b4fc323	TRUE	unspliced	COPS4
ENSG00000138668	GATCGCCCTGTGATAGGATCTAACTTCAGAGTGCAGTCTACAACTTCACC	ENSG00000138668|HNRNPD|a07677b	TRUE	unspliced	HNRNPD
ENSG00000138669	GCAACGCAGAATTTGGAGGTGGGTTCATCAAAGCTGCCTCTGTCCCTTAA	ENSG00000138669|PRKG2|597b5da	TRUE	spliced	PRKG2
ENSG00000138669	CTTTATCCCAGCCTGATAGCTCATCTGGAGGCATTCCCTTTTCAGGAGGA	ENSG00000138669|PRKG2|b7872c6	TRUE	unspliced	PRKG2
ENSG00000138669	CCAGCCTTTCTGTTGGATTTTGCCTGCAAAGCCTCCGAATCAAATCCTCA	ENSG00000138669|PRKG2|fe50127	TRUE	spliced	PRKG2
ENSG00000138670	GCCGTTTCTGTCCTTTCCCCTTGCCAGAGCCCGAGCGCCAGGATCCTGCC	ENSG00000138670|RASGEF1B|2223cc5	TRUE	unspliced	RASGEF1B
ENSG00000138670	GGATCCAGAGAGGAGGTTGTTGTCATGGTAATACAACCCTCCACAGCTGT	ENSG00000138670|RASGEF1B|493a65d	TRUE	unspliced	RASGEF1B
ENSG00000138670	GCCAATGTGCTGAAAATGGTGGTCTTTTGCTTGGTGCTTGATTTCAGGCC	ENSG00000138670|RASGEF1B|8ef3e37	TRUE	spliced	RASGEF1B
ENSG00000138670	AGGGAAATGTTTCCGTCCATTCCGTGAGGAGTTGAAGGATTTTGGGTGCA	ENSG00000138670|RASGEF1B|9a543a4	TRUE	unspliced	RASGEF1B
ENSG00000138670	AGGTTTCGATTGTAACCACTGCTGTCAAACATTGCTGAAAAGGGAGGAGT	ENSG00000138670|RASGEF1B|d1147dc	TRUE	unspliced	RASGEF1B
ENSG00000138670	AGGGCTTGGAAAGCAAACTGGAGTTATGCTGCTGTACATGGAAGGTTTCC	ENSG00000138670|RASGEF1B|f22a563	TRUE	unspliced	RASGEF1B
ENSG00000138674	GATAAGGTGGTACCTGGGTGTGCATATGACCTGGAGATGTGGGAAGCTGA	ENSG00000138674|SEC31A|aaf08e5	TRUE	unspliced	SEC31A
ENSG00000138674	CAGCCAAGAGAACTCCTACAGTACTAGTGTCCATGGCTTGAGTGAGTTGC	ENSG00000138674|SEC31A|cf67e06	TRUE	unspliced	SEC31A
ENSG00000138674	ATGCTTGAGTCTGCAGGAGGCTATCTCCTTCATTTTCAAGCCTGGTTCCC	ENSG00000138674|SEC31A|dd88e06	TRUE	unspliced	SEC31A
ENSG00000138675	CTATCAGTGGCAGCGGGTCCGGGTTGCCCTTTGGGGGCGAGACGCTTCTC	ENSG00000138675|FGF5|1e63383	TRUE	unspliced	FGF5
ENSG00000138675	GAACAGTAACCGTGAAAGAAAGTTCTGGCTGCTCCGACTGCTTGAATCTT	ENSG00000138675|FGF5|b47ec73	TRUE	unspliced	FGF5
ENSG00000138675	GCGAAACTTGAGTCTGTATTTCACTGAGTTGGTATTTTTCCGAGGTGCAG	ENSG00000138675|FGF5|eabf78e	TRUE	unspliced	FGF5
ENSG00000138678	GAGGAGATTCCATGACACTAGCTCCTCTGAGGAAAACCTCTGGGTCACTT	ENSG00000138678|GPAT3|440aec5	TRUE	unspliced	GPAT3
ENSG00000138678	CAAGCCTTGACCATAGCTCTCTGAATAATTCCCATCAAGCCGCCATGAAC	ENSG00000138678|GPAT3|acb176e	TRUE	unspliced	GPAT3
ENSG00000138678	CTTTAGTCCTCCATCCCAGGGAAGTTCAGTCAGGCCTCCTTGTATAGCAA	ENSG00000138678|GPAT3|f772cfa	TRUE	spliced	GPAT3
ENSG00000138684	AGTTTGTCTCTACATCTTCTGGAGCTGGCAGAAATTCAGGGACCAAGTCA	ENSG00000138684|IL21|54dcd6d	TRUE	spliced	IL21
ENSG00000138684	CTGTGTTTCTGTCTTCTCCCTGCATTTGTGGAAGGTGGTTTCCTCTTCAG	ENSG00000138684|IL21|b4a9afa	TRUE	unspliced	IL21
ENSG00000138684	CCCAAGAAGATGACCATCAGACAGATGACAATCCTCTCCATGTTGCCAGG	ENSG00000138684|IL21|edcfa7d	TRUE	unspliced	IL21
ENSG00000138685	ATGCGCAGGAAGAAGCCCCCGTTTTTGCAGTACAGCCGCTTGGGGTCCTT	ENSG00000138685|FGF2|be88230	TRUE	unspliced	FGF2
ENSG00000138685	CCAGGTCCTGTTTTGGATCCAAGTTTATACTGCCCAGTTCGTTTCAGTGC	ENSG00000138685|FGF2|dc4fefb	TRUE	unspliced	FGF2
ENSG00000138685	GTTAGCACACACTCCTTTGATAGACACAACTCCTCTCTCTTCTGCTTGAA	ENSG00000138685|FGF2|eef762a	TRUE	unspliced	FGF2
ENSG00000138686	TAGTATCTGCCTGGCACCGATAAGTGGCAAGAAGGAAGTTGTCGTTTGAC	ENSG00000138686|BBS7|0295a9b	TRUE	unspliced	BBS7
ENSG00000138686	GTCCACTTTCCTTATGAATGGGCTCTGTTGTCAGACCTGTAACCCAGCCT	ENSG00000138686|BBS7|340da69	TRUE	unspliced	BBS7
ENSG00000138686	AAACCACCCAGGAGTGAACTTCAGCAAAACTGAACTGGCCTGTTAGGGTC	ENSG00000138686|BBS7|3c0f95e	TRUE	unspliced	BBS7
ENSG00000138688	CCTTTAAAGGCTGGTGTCACCACAATAAACTTCATCCACTGCCTTGCCAG	ENSG00000138688|BLTP1|b799764	TRUE	unspliced	BLTP1
ENSG00000138688	CTACACCTGCCACATCATCCTGACTGGTGCTATGCTGAGAATGTGTCCCA	ENSG00000138688|BLTP1|be091a5	TRUE	unspliced	BLTP1
ENSG00000138688	GAAAACAACCTGTGCATCAGCAAGCTGAACAGCAGGAAACCCTTGGTTTG	ENSG00000138688|BLTP1|c5b9958	TRUE	unspliced	BLTP1
ENSG00000138696	GACAGAAGAGTAGGCTAACTTCAGCATTGATTTAGCGTCTAGGGTGGTGG	ENSG00000138696|BMPR1B|07cc11e	TRUE	unspliced	BMPR1B
ENSG00000138696	TACCTCCTGATACACATCTCCTAGCAACCTCCCAAAGGATGAGGCCAAAA	ENSG00000138696|BMPR1B|14717a7	TRUE	unspliced	BMPR1B
ENSG00000138696	CCCGACACTGAAAATCTGAGCCTTCTAGTCCTAGGCAACCAGAAGTGACC	ENSG00000138696|BMPR1B|8fc3631	TRUE	unspliced	BMPR1B
ENSG00000138698	CAGCAAGCTGTAGCTGGTGGTTATTTGATGGGATCCAAGAGAGTACCCTT	ENSG00000138698|RAP1GDS1|54719a9	TRUE	unspliced	RAP1GDS1
ENSG00000138698	AGGCCTGCTGGGCAACACTTTTGTTCTCATGACTGCGAAGTTTGGATACG	ENSG00000138698|RAP1GDS1|766b481	TRUE	unspliced	RAP1GDS1
ENSG00000138698	ACACCAGCATGATCTTTGGCTTCACACCATTCCACCAAACGCTCCACTAA	ENSG00000138698|RAP1GDS1|c3f00bf	TRUE	unspliced	RAP1GDS1
ENSG00000138709	GAACCTCGGATATTACCACCCTCACTTCTCACACTGGAAACGTCATCTTG	ENSG00000138709|LARP1B|846065e	TRUE	unspliced	LARP1B
ENSG00000138709	TTTCACCATGTTCTTGATAACCATATGAATAATCAAAGTTCAATCGAGGA	ENSG00000138709|LARP1B|baf2765	TRUE	unspliced	LARP1B
ENSG00000138709	ACTTGGTGTTGGCCAATTCTCCATATCACTGAAATCACTAGCCTTGTTGG	ENSG00000138709|LARP1B|c9c62ba	TRUE	unspliced	LARP1B
ENSG00000138722	TCAGTCAAAGTGGGCCGATTCTCTTGCACCAAAACAAACTTTTGCTGGGC	ENSG00000138722|MMRN1|2e796a9	TRUE	unspliced	MMRN1
ENSG00000138722	ATTGTCTGTCTGAGTGATGCTCCCTGCTCAAGCAAGGGTTGAAGGATCTC	ENSG00000138722|MMRN1|6639091	TRUE	unspliced	MMRN1
ENSG00000138722	CTTAGTTGACATTTCGGCCCACTGTATCCAGGACAGCACCTCCAATCCAA	ENSG00000138722|MMRN1|798085c	TRUE	unspliced	MMRN1
ENSG00000138735	CAGTAAATGTCCCACCGTTTCCTGATTTCTTGTTGATGGCCTGGGCTACA	ENSG00000138735|PDE5A|4980bfc	TRUE	unspliced	PDE5A
ENSG00000138735	AGAGGCGGCTGATAAGAAACTTGTCATTGGAGCTGTCTTCACAGACAAGG	ENSG00000138735|PDE5A|c510d70	TRUE	unspliced	PDE5A
ENSG00000138735	CTGATACCTTCCTTGCACACAGGGATGGTGTGAACTCTCTCAGCAAACCA	ENSG00000138735|PDE5A|ee7ce6d	TRUE	unspliced	PDE5A
ENSG00000138738	CATTCTCTTCTCTCCAGCAAAGGGTCCGAACTTTTCACCCTTTCGCACTC	ENSG00000138738|PRDM5|00716fc	TRUE	spliced	PRDM5
ENSG00000138738	TTCTTCTGCTCCTGAGATGGTGCCTCATGAACGAAGCGAAGCCAGTTGGA	ENSG00000138738|PRDM5|274a6e1	TRUE	unspliced	PRDM5
ENSG00000138738	AACTTCTCCCTTACTCCCACGAACCTCCCACATCAACCTGTAATCCATAT	ENSG00000138738|PRDM5|50d72a3	TRUE	spliced	PRDM5
ENSG00000138741	TGTACCTCCAGAGGCTCTGCTGATTCCAGATCTCCATTCAGAATGGCTTC	ENSG00000138741|TRPC3|4958d44	TRUE	unspliced	TRPC3
ENSG00000138741	CCCTGAAGATCTGTTTGGGATAGTCAGTAACTGTGATATTGGGCAGCGTG	ENSG00000138741|TRPC3|b840c75	TRUE	unspliced	TRPC3
ENSG00000138741	ATCTCTGGTGGGAGTGTCACTTCACTGAGGTCACTCTCTTGGACGTAACT	ENSG00000138741|TRPC3|da9109f	TRUE	unspliced	TRPC3
ENSG00000138744	AAGAATTGCACATCCACTGTCAGCTTGCGTAAGACATTCCCAAAAGGATA	ENSG00000138744|NAAA|048feec	TRUE	unspliced	NAAA
ENSG00000138744	CCATGGTAAATGTGGCCTCTGGAGTCTTGAGCCACAATACTGGTGCAGAA	ENSG00000138744|NAAA|569916f	TRUE	unspliced	NAAA
ENSG00000138744	TCCGCCAGGCTGAGGTTCATGAAGTCACACATGCCGCGGATCTCGCCGGT	ENSG00000138744|NAAA|ebf6d00	TRUE	unspliced	NAAA
ENSG00000138750	TGGCAATGTTTTAGTGCCCTCTACATTTACAGTAAGGGTCTGGTTTCCTC	ENSG00000138750|NUP54|07f0f6d	TRUE	unspliced	NUP54
ENSG00000138750	AGTTCACCCTGAATCGTATCCAGCTGAACTCGCAACTGCTCTTCATCAGC	ENSG00000138750|NUP54|32b6fac	TRUE	unspliced	NUP54
ENSG00000138750	CTTGGCCTGTTCCCAGATAATAGGATCAACACCAGCAGGAGGATTCTGTA	ENSG00000138750|NUP54|eb1dc8e	TRUE	spliced	NUP54
ENSG00000138755	GCACTCCAATCAGAACCAGCAAGATGATGCCCAAGAGGAAAAGAACACCA	ENSG00000138755|CXCL9|2d2a78f	TRUE	unspliced	CXCL9
ENSG00000138755	TCAAGGATTGTAGGTGGATAGTCCCTTGGTTGGTGCTGATGCAGGAACAG	ENSG00000138755|CXCL9|725a649	TRUE	unspliced	CXCL9
ENSG00000138755	ACTCCATTCTTCAGTGTAGCAATGATTTCAATTTTCTCGCAGGAAGGGCT	ENSG00000138755|CXCL9|c2a890d	TRUE	spliced	CXCL9
ENSG00000138756	ACTACCTGTCCAGCTCGACAATATTCCATTAAGATAAGGACTTCCCATAC	ENSG00000138756|BMP2K|01c2030	TRUE	spliced	BMP2K
ENSG00000138756	TTCAATGCACATCGGATTCCACCGTGAGTACGCACGAGGAAAACTGTGGA	ENSG00000138756|BMP2K|49d4612	TRUE	unspliced	BMP2K
ENSG00000138756	AGAGTAGACATCCCAGTGCCCAGATATCAGCCTTGGTGGTGATGGGTTTC	ENSG00000138756|BMP2K|6255a5f	TRUE	spliced	BMP2K
ENSG00000138757	GTCCTCTTCCATCACGATCACGCATCATTCCACCACCCACAATTCCACGT	ENSG00000138757|G3BP2|57bdbd9	TRUE	unspliced	G3BP2
ENSG00000138757	CATATCTCCTCTGCCTGGTCTTGGTCCTCTAGGAGGAAAACCAGGTCGTT	ENSG00000138757|G3BP2|c0f0ca4	TRUE	spliced	G3BP2
ENSG00000138757	CAGCAAACCCATGACCTGGACAACTACTCCATCACTCAAGGTTGCATGAG	ENSG00000138757|G3BP2|e44e266	TRUE	unspliced	G3BP2
ENSG00000138758	CTGGCTTTTAACCGAACACCTGGTTCATTGTGAGTAGCTGGGTCACTTTC	ENSG00000138758|SEPTIN11|7ef7334	TRUE	unspliced	SEPTIN11
ENSG00000138758	ACTGCAAATGGGAGATGGACACTCATTGTTGCGTTAATCTCTGCCACCGT	ENSG00000138758|SEPTIN11|9560ddc	TRUE	spliced	SEPTIN11
ENSG00000138758	CCCACGGTGTCAACAATGGTTAACTTCAGCCGTACATTGCTTTCCTGAAG	ENSG00000138758|SEPTIN11|b9c970c	TRUE	unspliced	SEPTIN11
ENSG00000138759	ATACACGTGGTGCAGGCATTTTCGCTCCACTGCTCACCATGCTCGTATAC	ENSG00000138759|FRAS1|4d3289d	TRUE	unspliced	FRAS1
ENSG00000138759	GGAAGTAAGTGAATGGTGAGGACCATCTCCGGACTTGTGTGTTCTCCATC	ENSG00000138759|FRAS1|890fbfa	TRUE	unspliced	FRAS1
ENSG00000138759	GTGTTGCATGGCTGGCAAACATGATTGTCATCAAGATAGTGCCCAGGGAA	ENSG00000138759|FRAS1|9095c4a	TRUE	spliced	FRAS1
ENSG00000138760	GCCGTCTCTTTATCAATGTGAACACTCTCATTGAGGTACATCACTGGGAA	ENSG00000138760|SCARB2|214945e	TRUE	spliced	SCARB2
ENSG00000138760	CCAGCGCCATGATGATGTAGGGTATGTTGGTGATGATCAAAGTAGTGTTA	ENSG00000138760|SCARB2|85ad002	TRUE	unspliced	SCARB2
ENSG00000138760	TCCCCTCTGAGGATCTCCTCTGGATTGGTGACATTGAAGAAATAGAACTG	ENSG00000138760|SCARB2|a062316	TRUE	unspliced	SCARB2
ENSG00000138764	CTTCAACTTTGGCATTTCTCAATCCTGGACACAAAGTGTTATCATTCTCC	ENSG00000138764|CCNG2|30bfbe3	TRUE	unspliced	CCNG2
ENSG00000138764	CACTGACTAATCCGGATCACATCATGAGTGGATGGAATATTGCAGTCTTC	ENSG00000138764|CCNG2|c507831	TRUE	unspliced	CCNG2
ENSG00000138764	CAGGTATCGTTGGCAGCTCAGGAACACTATAGTAGCTGTTGTGGAGGTTC	ENSG00000138764|CCNG2|ef63fc9	TRUE	unspliced	CCNG2
ENSG00000138767	CTGCTGGTAAACTTCTGAGTTTATTGGATGACAGATCCAGGTAAACCAGA	ENSG00000138767|CNOT6L|419e4d1	TRUE	unspliced	CNOT6L
ENSG00000138767	AGCGCTGTCAAGTGTGTCAATGACCAAAGTGATGTACTTAGGCTCCGCAC	ENSG00000138767|CNOT6L|6cab713	TRUE	unspliced	CNOT6L
ENSG00000138767	GCCATACTTCACTCCTACATACTTTGATTTACAACTGTACAGGTCCATAG	ENSG00000138767|CNOT6L|b76d6a0	TRUE	unspliced	CNOT6L
ENSG00000138768	CCCTGAGCAACTGTTCTTTCTGGGTGGCATTTTCTTGCAACGCATGGGCA	ENSG00000138768|USO1|329d106	TRUE	unspliced	USO1
ENSG00000138768	ACAAAGCTGCTGCAATAACCCACACTGGAACATAGCCTTCTGGCAGCTAC	ENSG00000138768|USO1|36c2169	TRUE	unspliced	USO1
ENSG00000138768	ATACTGGTCTTTGTGCTGCTGGATCTGTGATACTTGCTGTGTGACTGCCG	ENSG00000138768|USO1|9786d37	TRUE	unspliced	USO1
ENSG00000138769	CGCGCAAATCCAAAATCGCATAGCTTGACAACGCCAGACTGGGAGACTAA	ENSG00000138769|CDKL2|0667970	TRUE	unspliced	CDKL2
ENSG00000138769	CAACAGCCTTGCCATACTTGACATCACCAACCAATAGTTCTGGAGCTCTG	ENSG00000138769|CDKL2|59916fe	TRUE	unspliced	CDKL2
ENSG00000138769	TTCCTTGTGTGGTCCACGCTGACATTGCTGCAGTCTTTGAGGCTTGTTGA	ENSG00000138769|CDKL2|9f8e59b	TRUE	unspliced	CDKL2
ENSG00000138771	CAAGAGGTGTGTCTGGGTCAGAAGTGCTGCATAAACTTGGAAGACTCTGC	ENSG00000138771|SHROOM3|09ed499	TRUE	unspliced	SHROOM3
ENSG00000138771	GCCAAAGCCTCTGTTCTGATGTCTTCTGAACTCTTCTGAGGATCAGGACT	ENSG00000138771|SHROOM3|7469385	TRUE	unspliced	SHROOM3
ENSG00000138771	ACCTTCCATCAGGTCCATTGTTGTCTTCAGCCTGGAGTCTGGATCCAAAA	ENSG00000138771|SHROOM3|910186e	TRUE	unspliced	SHROOM3
ENSG00000138772	GGTTCAGAGTAAACTCATCAGTTCCAATACCCTTCAAGGCTCGATGCAGT	ENSG00000138772|ANXA3|67db4d3	TRUE	spliced	ANXA3
ENSG00000138772	AGTCACTAGGGCCACCATGAGATGCTCAAAGTGGCCAGAGAGATCACCCT	ENSG00000138772|ANXA3|6fbda21	TRUE	unspliced	ANXA3
ENSG00000138772	TCTTCATCCGTGCCCCATCTGTTCTCACCAGCTTTATAGAGAATCTGGGC	ENSG00000138772|ANXA3|f3fb4af	TRUE	unspliced	ANXA3
ENSG00000138777	CGATTCAACTAATGATCTTGCTTCCTCTTGAGTGCAACGGAAAGGGCTAT	ENSG00000138777|PPA2|39cc10a	TRUE	unspliced	PPA2
ENSG00000138777	CCTCAGTGTGGTACAGGGCCATAGCACGGCGCGACCCGGTCCCTGCACTG	ENSG00000138777|PPA2|47e4a08	TRUE	unspliced	PPA2
ENSG00000138777	CTTTCCAACATTGATGAGTGGATTTAATAACTTCAAGAGCAAAAGCCTTG	ENSG00000138777|PPA2|645adc0	TRUE	unspliced	PPA2
ENSG00000138778	GAGCCTTTCCATTTCTATTCTTGCCAGTGTTGTTGAGTCCTTGGTTGTGG	ENSG00000138778|CENPE|85fb996	TRUE	unspliced	CENPE
ENSG00000138778	CTCTAGCTTTGGTTTCTTGCAGGCTTTCCTTGAGTTGGTCTCTCTCCAGT	ENSG00000138778|CENPE|bdbc5c6	TRUE	unspliced	CENPE
ENSG00000138778	CTAAGGTTTTCCTTGAGCTGGTCTCTCTCTACTTTGAGAGTCTCCTCCAC	ENSG00000138778|CENPE|eddcc04	TRUE	unspliced	CENPE
ENSG00000138780	GACTCTTGGATGAAGAATCCAACCCTTCAGATGTTTCCTGTGTGTGGACC	ENSG00000138780|GSTCD|709c64d	TRUE	unspliced	GSTCD
ENSG00000138780	TGCCAGAGTGAAGTAAAGCCCTTCTGCAAACACATGCTCCAGAGGTGGAA	ENSG00000138780|GSTCD|889823e	TRUE	unspliced	GSTCD
ENSG00000138780	TGATGTGAGAAGGCTCTCTGTTGGTAGTAGCTGGTTCTTCCTGTACTGTG	ENSG00000138780|GSTCD|a9a0f07	TRUE	unspliced	GSTCD
ENSG00000138785	CAGAGGAAGTTTTGGCTGCAAAAGCTGCCCATCCAGTTAAGCCACTAGTT	ENSG00000138785|INTS12|3142225	TRUE	unspliced	INTS12
ENSG00000138785	CAAACAACGCAGGCCAATCCCATCTCCATGGCAAAATCATCAGCACTGGT	ENSG00000138785|INTS12|9bdcada	TRUE	unspliced	INTS12
ENSG00000138785	AGACCAGTCAAACCCACAGGTTTCTGGTTAGCTGACGAAGTAGCAGGTTT	ENSG00000138785|INTS12|9eac895	TRUE	unspliced	INTS12
ENSG00000138792	GCCACTGCTCAAATAACGAGGAAGCATTGTTCAAGGCTTCTCTGTCTCCC	ENSG00000138792|ENPEP|214bb12	TRUE	unspliced	ENPEP
ENSG00000138792	CAGCATCATTCCATCCCAGAGAATCTGCAATAGGCTTCACTTGACCTTGG	ENSG00000138792|ENPEP|8474c4a	TRUE	unspliced	ENPEP
ENSG00000138792	GTTCACGTTAAGCACAGGATAACCCATCTGTCTGGTCCAGGTGTCCATTA	ENSG00000138792|ENPEP|9c4c995	TRUE	unspliced	ENPEP
ENSG00000138794	CATCATATGCATAAATGTGATTGCCTTCGCCATGGCTCAGGAAGACACAC	ENSG00000138794|CASP6|05f4c5f	TRUE	unspliced	CASP6
ENSG00000138794	GGGCCAGTTGGTTCTGATTGCGCGCCGCCCGGGCTCCCGTGGATCGGGCT	ENSG00000138794|CASP6|0fc9645	TRUE	unspliced	CASP6
ENSG00000138794	AAAGGAATGACTGGCACATCGTGCTGGTTTCCCCGACATGCCTGAATGAT	ENSG00000138794|CASP6|4527ff2	TRUE	unspliced	CASP6
ENSG00000138794	CCCTGCGGAGCCCCGAGGCCGAGCTCATTGCAGCCAAACGCGCAGCCAGA	ENSG00000138794|CASP6|d183dd5	TRUE	unspliced	CASP6
ENSG00000138795	ATGGGATGTGTGACGGGTGTGATCCTGGAGAAAAGTGCTCGTCACTGTAA	ENSG00000138795|LEF1|04015e4	TRUE	unspliced	LEF1
ENSG00000138795	GGTGAGAGGATGGACCGCATGGGATGGCTGCACCACGGGCACTTTATTTG	ENSG00000138795|LEF1|4287129	TRUE	unspliced	LEF1
ENSG00000138795	AGGGATATCAGGAGCTGGAGGATGTCTGGACATGCCTTGTTTGGAGTTGA	ENSG00000138795|LEF1|a487b96	TRUE	spliced	LEF1
ENSG00000138796	AACCGGCTCCTAATTTCATAGCAGTGTCAATGTCTTCTTTGGATGCGTCA	ENSG00000138796|HADH|745027c	TRUE	unspliced	HADH
ENSG00000138796	ACAGCCTGATTGCTTCCATGAGGTATGGAACCAGGAGGCGGTTCACAATA	ENSG00000138796|HADH|a6b10cd	TRUE	unspliced	HADH
ENSG00000138796	GGCTGATGTAATGGGTTCTCTGCATCCATTTCATGCCACCCATCCACGAT	ENSG00000138796|HADH|d832c9c	TRUE	spliced	HADH
ENSG00000138798	CTGGTTTTGCCAATGGATGAACCACAACCAGTGATGAGGGCTTCAGCATG	ENSG00000138798|EGF|4fb856e	TRUE	unspliced	EGF
ENSG00000138798	ATGTCAGAACACAGTCATGGCTGCATTCAGACACATTGCGTGGACAGGAA	ENSG00000138798|EGF|5e0d9dd	TRUE	unspliced	EGF
ENSG00000138798	ACTGGATACTGGAATCCAGCAGCCTTGCTCTGTGCCCATTCCACATAACT	ENSG00000138798|EGF|ed01a1f	TRUE	unspliced	EGF
ENSG00000138801	GCATCCACAGGTACAATATCCCGTTCCTGTAGAAGTTCCACAACTTGCTG	ENSG00000138801|PAPSS1|2230232	TRUE	spliced	PAPSS1
ENSG00000138801	GCACACTAAGCCAGCATCTGCAAACAGTTTAGCAACTTCTGCGATGCGTC	ENSG00000138801|PAPSS1|7ff5eb1	TRUE	unspliced	PAPSS1
ENSG00000138801	CCCTCTCTAGAAGTTGCTTATGGGTATCCTGCATTAACAGGGCATGTCCA	ENSG00000138801|PAPSS1|a6996f8	TRUE	unspliced	PAPSS1
ENSG00000138802	CAATTGACAACTGCACCGCAAATCCAGCATCAGGATTGATGTTGGCAAGG	ENSG00000138802|SEC24B|5081425	TRUE	unspliced	SEC24B
ENSG00000138802	AAAGAGGAGTATGGTTGGGAGGCACTCGTATGCAAATGGGATGCTGACGA	ENSG00000138802|SEC24B|5e3f54d	TRUE	unspliced	SEC24B
ENSG00000138802	ACCACACTGGGTATCCAATGGCAATGAGGTCATTTTCCCAGGTCCTTGAG	ENSG00000138802|SEC24B|7274944	TRUE	unspliced	SEC24B
ENSG00000138813	AGAAAGCAGCTTACATTTCTAGCCATAATATGGCTGCCTTTGCCCTCGAT	ENSG00000138813|C4orf17|012d7fa	TRUE	unspliced	C4orf17
ENSG00000138813	AGAACAGGAGCCAGGAGTAGAGCATGCCTTTGGAGGTGATGGTGGTCTTT	ENSG00000138813|C4orf17|32381b8	TRUE	unspliced	C4orf17
ENSG00000138813	GGTTCCATTGAGGTGTTTCTTCTGTGATGAGTTAACAGGTTTATCTCGGC	ENSG00000138813|C4orf17|3918ded	TRUE	unspliced	C4orf17
ENSG00000138814	CGTTAGTCTCTGAGGTGAGAGCCTTGTTGATGGAGTTAAGGTTGGCGTCA	ENSG00000138814|PPP3CA|3087c31	TRUE	unspliced	PPP3CA
ENSG00000138814	CCTCTCATTAATTCGGTCTAAGCCCTTGGCTTCCTCGAAGCTAGTGATCT	ENSG00000138814|PPP3CA|cdb5273	TRUE	unspliced	PPP3CA
ENSG00000138814	AGCTGTTGCACCATCAAATCCATCTTCTTCTGACCCTAGTTCATCATCTG	ENSG00000138814|PPP3CA|ea99c9a	TRUE	spliced	PPP3CA
ENSG00000138821	TTGAATAGCAAGGCTTGTCGAGTGCTCATCCCTGCATTGAGTAGGATCAC	ENSG00000138821|SLC39A8|dbbc5bc	TRUE	unspliced	SLC39A8
ENSG00000138821	CCAGGCAATCGTCCCTATTTCTGACAGTTTGGGCCCCTTCAAACAGGTAC	ENSG00000138821|SLC39A8|e75213a	TRUE	unspliced	SLC39A8
ENSG00000138821	GATTGCTATGGAAGTACTGAGTCCCTGAAGGAGAGACAAGGTGCAGGAAG	ENSG00000138821|SLC39A8|f12231b	TRUE	unspliced	SLC39A8
ENSG00000138823	CGTGAGCTTGTACAGCCGGTCATTATTTAATGAGAGACCAGTTGTGTGAC	ENSG00000138823|MTTP|28e5c5f	TRUE	unspliced	MTTP
ENSG00000138823	ATGGATTAGATGAAGGAGCGTAGGTCTTTGCAGAGCTTCCAAGTTTTCCT	ENSG00000138823|MTTP|61750ef	TRUE	unspliced	MTTP
ENSG00000138823	ATTCCTCCATAGTAAGGCCACATCCACGTTGGAGGAAATGCGGTAGCCCA	ENSG00000138823|MTTP|6b2f041	TRUE	unspliced	MTTP
ENSG00000138829	CATCAACATCTGAGCAGGTAAAGCCATCACCAGTGAAACCTTCGGAGCAG	ENSG00000138829|FBN2|9cfc3c5	TRUE	unspliced	FBN2
ENSG00000138829	GTAGCTTCCCTCTGAATTTGTGCACTGGGTGTCACAGCCTCCGTTCATTA	ENSG00000138829|FBN2|aac1e99	TRUE	unspliced	FBN2
ENSG00000138829	CATGAGGCATGCATGTCGCAGTTATGAGCACCAATTTCACACTCATCCAC	ENSG00000138829|FBN2|f067478	TRUE	unspliced	FBN2
ENSG00000138834	GATGATGGCCTCGGACTTCACTCTTTTCAGTTCCTCTTCCAGCTCCTTGA	ENSG00000138834|MAPK8IP3|71912f5	TRUE	spliced	MAPK8IP3
ENSG00000138834	GTCTGTATCATCTCTGTGTGCCGCTGGTGCAGGGCATTGTACTCCTTCTT	ENSG00000138834|MAPK8IP3|82b7182	TRUE	spliced	MAPK8IP3
ENSG00000138834	GGTTTCCAGAAGCTGTGAGTTTTCCAGTAGCAGATTCCCCACTTCTTTGC	ENSG00000138834|MAPK8IP3|a4d1f12	TRUE	unspliced	MAPK8IP3
ENSG00000138835	AGTGCGAAGGAAGGCTTGGAACACTGCTAACCCGTATTTGTGAACCAGCA	ENSG00000138835|RGS3|7c04d9d	TRUE	spliced	RGS3
ENSG00000138835	TTGGCCTTGGATGCCATCTTGGACTGTGACTTGACCTTCTTGAAGTCCTC	ENSG00000138835|RGS3|b36dcb3	TRUE	unspliced	RGS3
ENSG00000138835	AGAGTCTGTCCTGGTGAGGTAAAGCTTCTATCCTGGGTGGCATTGGTTGA	ENSG00000138835|RGS3|c4ac3bb	TRUE	unspliced	RGS3
ENSG00000138835	TTCCTCTGAGGTGGGCTTGAATGACTTCATCATTTTGTCTGCCTTGCCCG	ENSG00000138835|RGS3|c6d6b94	TRUE	spliced	RGS3
ENSG00000138835	AAGAAAGGGTTAAGTTGCCAGAAGCAGAGTCCCGCCCTTGGGTTTGCTCA	ENSG00000138835|RGS3|e9fcbff	TRUE	unspliced	RGS3
ENSG00000138835	CTTGGTCCTCTGTTTCAGGTCCAGTTGAGGTGAGGTTACTGTGTGGTAGG	ENSG00000138835|RGS3|f1dfb1c	TRUE	unspliced	RGS3
ENSG00000138867	TCAGCTGCAGCTTCTGCAGGGCTCTCTCAAACTCACTGTCGTCCAGCTGG	ENSG00000138867|GUCD1|0447c90	TRUE	unspliced	GUCD1
ENSG00000138867	CAGAAGCGGTGCCTCACGCCAAAGTGGTGCATCAGGTAGGCCAGGTCGAT	ENSG00000138867|GUCD1|39990b5	TRUE	unspliced	GUCD1
ENSG00000138867	GTCTCTTCTGTGTCAAAGTGCTTCCTGTAGAAGGACTGGTTCTTGTAGCC	ENSG00000138867|GUCD1|c478e01	TRUE	spliced	GUCD1
ENSG00000138892	CAAGACAATGCTACTCCCCAAAGGCACCTGAACGAGGGAGTAGTACTGCT	ENSG00000138892|TTLL8|18de85f	TRUE	spliced	TTLL8
ENSG00000138892	ATAATCCAGATGTTCCGGAGCCCGTCAATGTCCGTCTGAGGGTTCACAGA	ENSG00000138892|TTLL8|6fbed1e	TRUE	unspliced	TTLL8
ENSG00000138892	CGCTGAGTTGAGAACCGCAAGTAACTCTCCTTGTAGAACCAGATGGTCAG	ENSG00000138892|TTLL8|c58b926	TRUE	unspliced	TTLL8
ENSG00000138942	ATCCCACTGATTCCAGGAGTCAAGATTAGCCAGGAAGCCAAACACCAGGA	ENSG00000138942|RNF185|d02f306	TRUE	unspliced	RNF185
ENSG00000138942	CACACAGGCTGATGACGGCATCCTTGGCTGTGTCCAAGCAGATGTTGCAC	ENSG00000138942|RNF185|d730264	TRUE	unspliced	RNF185
ENSG00000138942	TGCTGTCCTGCCCTCCGCTCTCGCCAGCGCCATTGCTGCTCCCACTGGGC	ENSG00000138942|RNF185|f379c7a	TRUE	unspliced	RNF185
ENSG00000138944	CACACTCCCAACAAGGCGGTGTAATTGTTGTGCATGTAACCCTCGGAGCT	ENSG00000138944|SHISAL1|034c2ee	TRUE	spliced	SHISAL1
ENSG00000138944	TTCATCCATCGTCCTTGGATGCCCCACCGTGCCAGGTAGACCTTGCAGAT	ENSG00000138944|SHISAL1|882aa54	TRUE	unspliced	SHISAL1
ENSG00000138944	AATGAGAAGAGGACGGCGAGCACGTTCAAGGACTGCTGGCCACAACTGGT	ENSG00000138944|SHISAL1|a92a61c	TRUE	unspliced	SHISAL1
ENSG00000138964	GAGCTGCAGCAGGTCGTACAAGAACTCCGGCTCCATCGCCTCCCAAGCCC	ENSG00000138964|PARVG|0d60043	TRUE	unspliced	PARVG
ENSG00000138964	CAAAGTATCACTCCATGGTGGGCATCGCTGCGTGGTCCGTGTGGAACCTC	ENSG00000138964|PARVG|6bd511a	TRUE	unspliced	PARVG
ENSG00000138964	GGGAGAAGAGTGGCATTGATCCACTCCATCAACACCTTCTGCAGTTCTTC	ENSG00000138964|PARVG|bf2c7e7	TRUE	spliced	PARVG
ENSG00000138964	CTTTCCACGCAGGAAAACAAAGGCCTACTGAGTGCAAAGGGTGGTCCCTG	ENSG00000138964|PARVG|d6f7491	TRUE	unspliced	PARVG
ENSG00000139044	CCATACTGGGACTCTTCTAGAAGGTTTTCCTCAAAACCTGGCTGCTCCAG	ENSG00000139044|B4GALNT3|914870f	TRUE	spliced	B4GALNT3
ENSG00000139044	CATCCATGTCCTCACTGCTATAGTCAGTGATGACGATGTTGAAGTGTGGG	ENSG00000139044|B4GALNT3|c8c6fb6	TRUE	unspliced	B4GALNT3
ENSG00000139044	GACAGGCTCACCGGCTTGGAAATTTGGCTCCGAAATTTCCCAAACTCTCC	ENSG00000139044|B4GALNT3|c96d2b6	TRUE	unspliced	B4GALNT3
ENSG00000139053	GGGTGGTAGGACCCTGGTTTGAAGCTGGAGCAGGCAGAGTAGTGTTGTCA	ENSG00000139053|PDE6H|abb313d	TRUE	unspliced	PDE6H
ENSG00000139053	AGATAATCCCAAACTGAGCGAGCTCATGCAATTCCAGGTGGCTGAATGCC	ENSG00000139053|PDE6H|d042f7b	TRUE	unspliced	PDE6H
ENSG00000139053	CCTAGCCCCTCCATTCCTGGAATGTCATCTCCAAATCCTTTCACACCTTT	ENSG00000139053|PDE6H|dbc0345	TRUE	spliced	PDE6H
ENSG00000139055	GAAACTTCTGCTGTGGGCAGTGTATCCCACTCGTCATCTAGAGTCTGGTA	ENSG00000139055|ERP27|502c58b	TRUE	unspliced	ERP27
ENSG00000139055	ACCATGTGGAGGCTGTTGATCTCAATGAAACGGCTCAATTTGGTGGCATC	ENSG00000139055|ERP27|b5789aa	TRUE	unspliced	ERP27
ENSG00000139055	AATCTTCCCCTGGAAGAGCTTGGCTGCCTTCTGGTATCTGTGCATGTTCT	ENSG00000139055|ERP27|eedb579	TRUE	unspliced	ERP27
ENSG00000139083	CAGCAGGAGAGCTTTGCCATTCATTTCAAACGTGTTGCTGTCAATTGGCC	ENSG00000139083|ETV6|197ffdb	TRUE	unspliced	ETV6
ENSG00000139083	GACCATGATGTGGTTCATGTAAGCCAGGTCTTCCCGATGAGAGAGGTTGA	ENSG00000139083|ETV6|3d2fd59	TRUE	unspliced	ETV6
ENSG00000139083	CTTTGTCCTCCCATCGGATGAAGTTTTCGTACCGGCTGTCAGAAAGCAAC	ENSG00000139083|ETV6|7f0ebdd	TRUE	unspliced	ETV6
ENSG00000139112	CTCAGGTCTCAGGTGGATTCTCTTCCGGATTAAGAAGTAGAACTGGCCAA	ENSG00000139112|GABARAPL1|4d0e1bb	TRUE	unspliced	GABARAPL1
ENSG00000139112	CCTGTCCCGCTCCCTCAGCCGACGTCAAGGTGTGCTCAGAATAGCTGCAG	ENSG00000139112|GABARAPL1|a2c4132	TRUE	unspliced	GABARAPL1
ENSG00000139116	CCCGTTGCTTGAGGAGTCTATTCATATCTGCCTCCATGTTGGAAATGGTC	ENSG00000139116|KIF21A|0994525	TRUE	unspliced	KIF21A
ENSG00000139116	TGGACTCTCGCCACAGGAATTCTCATTTTCTGCTGGGCTCCTGTCCTTGA	ENSG00000139116|KIF21A|4f6a7ab	TRUE	unspliced	KIF21A
ENSG00000139116	ACAGCAATTCCATCTGAGTGGTGGTTCTCCTTCGGGCCTTGTTCTTAGGT	ENSG00000139116|KIF21A|c269b30	TRUE	spliced	KIF21A
ENSG00000139117	ATGGCTTGATTCCTCGGGCTCTCATATAGGAGAGAAACTGCTCAGGGATC	ENSG00000139117|CPNE8|79536c7	TRUE	unspliced	CPNE8
ENSG00000139117	ATATCCTTCCATCTGGAGGCAGTTTTGCACCAAATCCTAGAGCTGGAAAC	ENSG00000139117|CPNE8|877def0	TRUE	unspliced	CPNE8
ENSG00000139117	TCTCCATCCAATTCGACCATTGCATCAAATTCTGCTGGTCCAACACCTAC	ENSG00000139117|CPNE8|e3665f8	TRUE	spliced	CPNE8
ENSG00000139131	GGCAGGAAAGTGAACAGCTTCAGGTACCTTTCCACTGAATCGTCCGGTTG	ENSG00000139131|YARS2|3c19383	TRUE	spliced	YARS2
ENSG00000139131	TGTTTAGCCAAACAGCGTTGCCAGCAGACTTTCCCAGCTTTGCTCCAGTT	ENSG00000139131|YARS2|6ac3976	TRUE	unspliced	YARS2
ENSG00000139131	CTGCATCCATAACGCTGGAAGAGGTAATAGAAGTCATAGGCCTGGAGCAC	ENSG00000139131|YARS2|7f303f8	TRUE	unspliced	YARS2
ENSG00000139132	CCTATGCCTGGAGTCCTGTAGCTACTGTCAGAAGCATTTCCATCACAGCT	ENSG00000139132|FGD4|233d768	TRUE	unspliced	FGD4
ENSG00000139132	CCCCATTTTCCCTCTCTTGTACCTTGGTTTCTGTTTCTGCCCCTCTTTCT	ENSG00000139132|FGD4|65cbb94	TRUE	unspliced	FGD4
ENSG00000139132	AAGTATCTGAGCTAAGAGTGGCAGCTTTCTCCTCCTCACATTCCATCTGG	ENSG00000139132|FGD4|ee8d2df	TRUE	unspliced	FGD4
ENSG00000139133	CCTACTCCTGGAAAATTCTGAGCCTGGAAACCCGAGCTGGAAACTTGGGC	ENSG00000139133|ALG10|1b98a6e	FALSE	unspliced	ALG10
ENSG00000139144	AGAGGCCAGACTCGTATTGCTGCTTTGAGGTACTTCCACTAGCTGAATGG	ENSG00000139144|PIK3C2G|79ffc22	TRUE	unspliced	PIK3C2G
ENSG00000139144	CTTTCGAGATAGCTTTCCTGGAGCTTCCCTACTTTTCTGCAGGTGGAGCT	ENSG00000139144|PIK3C2G|afd8eb7	TRUE	unspliced	PIK3C2G
ENSG00000139144	AGCTGGTAGATGGATGTGGATAGTTCAGTTGTTACCTTCTCTATCAAGCC	ENSG00000139144|PIK3C2G|feeb925	TRUE	unspliced	PIK3C2G
ENSG00000139146	TCTACATAAAAACCTCAGTCACCACTCCTGAGTGGAGATGGGCAGAGGCT	ENSG00000139146|SINHCAF|466f2a0	TRUE	unspliced	SINHCAF
ENSG00000139151	TCATGCATAGAAGTGGCAAAGTATATTGCCCAAGAAATTCATTTCCTGCT	ENSG00000139151|PLCZ1|7321621	TRUE	unspliced	PLCZ1
ENSG00000139151	ACAAACAGTGAAGCAGGCTCAAGGCTCTCACCCATTCTGGAAAACAGAGG	ENSG00000139151|PLCZ1|97cd425	TRUE	unspliced	PLCZ1
ENSG00000139151	CACCTTTGTTAGATGATGAATGAGTAAGAGGCAACTGGATACCACTGATG	ENSG00000139151|PLCZ1|b4cc4ce	TRUE	unspliced	PLCZ1
ENSG00000139154	ATGTATGGAACGGATGTGATCTGCCAGATCTGGGCTAGAGTTGAAGCAAG	ENSG00000139154|AEBP2|7640890	TRUE	unspliced	AEBP2
ENSG00000139154	CTTGAAAGGTTTGTCTCCACTGTGTGTCAGCATATGCCTTTGTAACCAAC	ENSG00000139154|AEBP2|de07693	TRUE	unspliced	AEBP2
ENSG00000139154	GTCTTATCGCATCCAGTGTTTGTGCATCGAAGAAATCATGTGGCCGTGGT	ENSG00000139154|AEBP2|ff5dc6c	TRUE	unspliced	AEBP2
ENSG00000139155	GACAGTTAGTCCTGCCACATCAGAATTTTCACAGCCCAGTGCAAACAGGG	ENSG00000139155|SLCO1C1|7ae5dee	TRUE	unspliced	SLCO1C1
ENSG00000139155	GTGGCTTAATGCACCTCAGAAGTAATATGTATCCAGGTATGCCACCTAGG	ENSG00000139155|SLCO1C1|7e19f05	TRUE	spliced	SLCO1C1
ENSG00000139155	TACTGCTCCATGAAGAACTGAGGCATTGCAATGAGCAGTGTTCCAACTCC	ENSG00000139155|SLCO1C1|8dfcfe1	TRUE	unspliced	SLCO1C1
ENSG00000139160	CTTCCAGCTCCTCTCCAGGGACACTGGCCACAGGGAAACAAGAGAAGACC	ENSG00000139160|ETFBKMT|38bdb55	TRUE	unspliced	ETFBKMT
ENSG00000139160	TTCTACCACTTTGTGCAGGTGATGCTGAATGCTGTGTCCACTGAACTGGG	ENSG00000139160|ETFBKMT|3b9eb98	TRUE	unspliced	ETFBKMT
ENSG00000139160	AAGAGGAGACCACAGTGGTTCCTGTGTGCTTTCCAACCTAGACTCAAAGC	ENSG00000139160|ETFBKMT|4ccf41a	TRUE	unspliced	ETFBKMT
ENSG00000139163	TACAGTAGAGTTGTGGTGCACACCCATGAGCCTGCAACACTCGAAAACTC	ENSG00000139163|ETNK1|70a4791	TRUE	unspliced	ETNK1
ENSG00000139163	ACTATCAGCAGGAATCTCCCCCCGTGGATGGGTCCGTCACTTACGCAGCG	ENSG00000139163|ETNK1|82a2cd0	TRUE	unspliced	ETNK1
ENSG00000139163	CGAGGACCCCGTGCAAGGGGAGTGGAAAGGTTCATTTTGCAGTGACCGTG	ENSG00000139163|ETNK1|9003056	TRUE	unspliced	ETNK1
ENSG00000139163	TCAGCTTGGGCACCTCCGGGGAGCCGGGAGGGACGTGGATGTAATTGGCC	ENSG00000139163|ETNK1|a4ab1d8	TRUE	unspliced	ETNK1
ENSG00000139163	AATTCTCACCAGGACTACATCCTCCATGGTGTTTCCCACGTAACAGCCAA	ENSG00000139163|ETNK1|d8e09ac	TRUE	unspliced	ETNK1
ENSG00000139168	TTTCTTTATCCTTGGGCGTCTTGAATCATCTGATGTTGAGGGGACTCCTG	ENSG00000139168|ZCRB1|bf4fb6a	TRUE	unspliced	ZCRB1
ENSG00000139168	TACTTGGAGCCAATCCACCACTCATTTCTTCAGGTGGGTTGGGCCTGGGA	ENSG00000139168|ZCRB1|d5bb469	TRUE	spliced	ZCRB1
ENSG00000139168	TACTGTGCTGGGGCAAGATTTTAATCACTAAGTTCTTCCTCATCACTGAA	ENSG00000139168|ZCRB1|da69a01	TRUE	unspliced	ZCRB1
ENSG00000139173	CAGGATAGGGTTTGTCCTGAAGCATCATATCAGTGACCATCCAAGCTGTG	ENSG00000139173|TMEM117|37234b7	TRUE	spliced	TMEM117
ENSG00000139173	AATCCCCGATTCAGCTTGTCCCAGCTGATCCAGTCCGTTGTAATCACAAG	ENSG00000139173|TMEM117|5208626	TRUE	unspliced	TMEM117
ENSG00000139173	GGTCAAAGACCAAGATAAAAGAAGCAAGGAATGCTCTGGAAACTTCATCA	ENSG00000139173|TMEM117|751149a	TRUE	unspliced	TMEM117
ENSG00000139174	TTTGGGAAGGAAGGGACATCCCAACAAAGAGGCTTTACACTGGGCACAAG	ENSG00000139174|PRICKLE1|1aa2300	TRUE	unspliced	PRICKLE1
ENSG00000139174	ATGCAGAGTCGGAAGAATCAGAGGCATGGACGTCTTCACCAAGACTGCAC	ENSG00000139174|PRICKLE1|32a33c2	TRUE	unspliced	PRICKLE1
ENSG00000139174	GAATCGCCCAGTCCATCTTGTGACTGTGCCCAGTACATATCAGACTGGTA	ENSG00000139174|PRICKLE1|4f7ce10	TRUE	unspliced	PRICKLE1
ENSG00000139178	ACTGAACCTAACGGAGGGCTGGTCTGTGATGGGATCAGCATATGATCCAC	ENSG00000139178|C1RL|38f8ff0	TRUE	unspliced	C1RL
ENSG00000139178	GAGCCTTGCTGACCACAGAACTGGCTTGGATCCGAACCGACGAATGAGAT	ENSG00000139178|C1RL|839dbf0	TRUE	unspliced	C1RL
ENSG00000139178	TTTGGAGTGAGGGCTTCTCCAGAGATATTTCCCCCACACTCTGGGTCCAG	ENSG00000139178|C1RL|9dfc727	TRUE	unspliced	C1RL
ENSG00000139178	GAAGACGAGCCTCACAGCAAAGCCCTCTGGAGCCTTGATGTCCGTGCTGC	ENSG00000139178|C1RL|b7ef34d	TRUE	unspliced	C1RL
ENSG00000139180	GGATCCTCTAAAGAGACCGCCTGGCTGGGTGCTCAAACCACATGGGCCGA	ENSG00000139180|NDUFA9|284beb9	TRUE	unspliced	NDUFA9
ENSG00000139180	TCTAAGCCAGGCAGGTGAGGCAATTTCATGTCTGTGATGTGCATCCGCTC	ENSG00000139180|NDUFA9|7c2198a	TRUE	unspliced	NDUFA9
ENSG00000139180	AAGACGCCAAAACCAAGAGCTGCTCAGGAGGCACTAAATGTTGACGGTCT	ENSG00000139180|NDUFA9|7c451db	TRUE	unspliced	NDUFA9
ENSG00000139182	ACCAGGAAGCCCACGCACACCACAATGATGAGGGTTGCGGCGCTGGGTAT	ENSG00000139182|CLSTN3|2e58b4c	TRUE	unspliced	CLSTN3
ENSG00000139182	ATGATGGTGAGAGCTGAGTCATCCCAGAAGAGGTCTGGGTCCTTGGGGTC	ENSG00000139182|CLSTN3|394c3e4	TRUE	unspliced	CLSTN3
ENSG00000139182	CCTGCTGGCCCCCAACAGCCCCCGTCACACAGGACTGCCGATTCTGGTAG	ENSG00000139182|CLSTN3|d032a16	TRUE	unspliced	CLSTN3
ENSG00000139187	GGCTAGGCAGAATTCCAGACTAGAATTCCAGTCCTTTTCCTCCACTGAGA	ENSG00000139187|KLRG1|116a3b6	TRUE	unspliced	KLRG1
ENSG00000139187	AGGATCCACTGGTATAGCAGCACACTCAGAAGAACTGCAGTCAGAAGCCC	ENSG00000139187|KLRG1|86ea55f	TRUE	unspliced	KLRG1
ENSG00000139187	GCAAAAGGCCTCACTGAGGAAAACTTGGAGCAGGCTCATTTCCTGATTGT	ENSG00000139187|KLRG1|b83cce8	TRUE	spliced	KLRG1
ENSG00000139190	CTCAAATTGTGATGCTCCTGCCTGCAAGGCATCAGCTCGGTCATCCAGCT	ENSG00000139190|VAMP1|08b82d2	TRUE	unspliced	VAMP1
ENSG00000139190	CCTGGGTTTGCTGTAGTCGTCTGTTACTGGTCATGTTAGGAGGAGGGCCA	ENSG00000139190|VAMP1|e73a7e7	TRUE	unspliced	VAMP1
ENSG00000139190	TTACAATAACTACCACGATGATGGCACAGATGGCTCCCAGCATGATCATC	ENSG00000139190|VAMP1|e9d1d56	TRUE	unspliced	VAMP1
ENSG00000139192	TGATGAGGTCCAAGCCCGGTGCCATGGAGAAGCCACAGTCCAAGGAGGCT	ENSG00000139192|TAPBPL|13ceece	TRUE	unspliced	TAPBPL
ENSG00000139192	TCTGCTGAGCTCGGTACAGAGAGGTGGTGATCTGGCAAATGTAGGTCCCC	ENSG00000139192|TAPBPL|1cfa60d	TRUE	unspliced	TAPBPL
ENSG00000139192	CTGGGAGTCTTCATCACCAAGGAGATGCTAGGTCCCCCTCCAGAGACCTG	ENSG00000139192|TAPBPL|d52bef4	TRUE	unspliced	TAPBPL
ENSG00000139193	GTCCTTCACGAGGAATGTTCCTGGCTCACACATCTGGCAGCACAGCTTTC	ENSG00000139193|CD27|3537f81	TRUE	spliced	CD27
ENSG00000139193	CCAGAGAAGATCACAAGGATGCGAATAAAATCGGAGCTGCACAGGGATCT	ENSG00000139193|CD27|68f69a7	TRUE	unspliced	CD27
ENSG00000139193	TCAGCATTGGCAGTGATGGTGCAGTTGCGAACGAGAAGACCAGAGTTACA	ENSG00000139193|CD27|e6c12c5	TRUE	spliced	CD27
ENSG00000139194	CATGTGGTTGCCCTGGTGTTCGATCTCCTTGTCCGGCTTCAGCAGCAGCG	ENSG00000139194|RBP5|460d25b	TRUE	unspliced	RBP5
ENSG00000139194	AGCCAAGCTGATGTTTAGGGCTTGCAGGTAGTCCTCCATGTTCTTCTGCG	ENSG00000139194|RBP5|ccb324c	TRUE	spliced	RBP5
ENSG00000139194	ACTCCCACATCAAACTGCACAGTGTAGTTTCGGAAGGTGCTGAGCGTCCT	ENSG00000139194|RBP5|de8b270	TRUE	unspliced	RBP5
ENSG00000139197	CAGCGCCATCAGTGCTGTCTGGTTATCTGGCTTTAGCTCCAGACACCTCC	ENSG00000139197|PEX5|41437ae	TRUE	unspliced	PEX5
ENSG00000139197	TTCTTCACTCTGGTTTCCATTGGCCAGGGTGGCGCCTAGCTTATTCCACA	ENSG00000139197|PEX5|7d0bc1a	TRUE	unspliced	PEX5
ENSG00000139197	TCACCAGATGGGCATAGGCTGGTGTGTACCGCAGCCAGTCTCGTAGGGTT	ENSG00000139197|PEX5|b9b73bb	TRUE	unspliced	PEX5
ENSG00000139200	AAAACCATAGTCCAGAAATCCGGGATTGGCAGAGTTGGGGTCCCCTCCAT	ENSG00000139200|PIANP|26b3e28	TRUE	unspliced	PIANP
ENSG00000139200	CCGAGGAGATCGGCTTGGTGGAGGTGCTCGCTCCCACACGCACACATGAC	ENSG00000139200|PIANP|a09fe58	TRUE	unspliced	PIANP
ENSG00000139200	CCCAGCAGAACTTGAAGATGATGCCAGTGGCCACGAGAACAATGATGATG	ENSG00000139200|PIANP|ca861c8	TRUE	unspliced	PIANP
ENSG00000139209	AGCTATCTGGAGCACTTTCTCCACTGCTGCTCTCATCATCTGGTTCGATG	ENSG00000139209|SLC38A4|4f19cf8	TRUE	unspliced	SLC38A4
ENSG00000139209	CTGATGTACGAATTGGGAAGAGGACAATGGGCACAGTTAGTGTTACTGCC	ENSG00000139209|SLC38A4|50188f3	TRUE	spliced	SLC38A4
ENSG00000139209	CTCAGGGTGGCATACAAAAGCAAATACTAGGATAGGAATTGCATAGGCCG	ENSG00000139209|SLC38A4|95f76a1	TRUE	unspliced	SLC38A4
ENSG00000139211	TTGCTGTCACAGTGGACCATCAGTCTTTCCCCGACCTGAGCCTCATGAAT	ENSG00000139211|AMIGO2|84a7b35	TRUE	unspliced	AMIGO2
ENSG00000139211	AGGGAACAGTCACAGACAAATGGGTTTCCATGAAGGTAGATGCCTCTCAG	ENSG00000139211|AMIGO2|8e03ee6	TRUE	unspliced	AMIGO2
ENSG00000139211	GCAAGCAGCAAGAGTGGTAAAAGCTGTGTTAAATGCCTCATGAGCATGGG	ENSG00000139211|AMIGO2|ea3b332	TRUE	unspliced	AMIGO2
ENSG00000139218	AAGACATATTGGGCATCTGTCAGCCTCACTGTACAACAGACCAGTGGAAA	ENSG00000139218|SCAF11|1eb4a7a	TRUE	unspliced	SCAF11
ENSG00000139218	ACCGATCATTTCCTCGTGGACATCTCCAACCATCATTTGCCCATCTTCCC	ENSG00000139218|SCAF11|43378de	TRUE	unspliced	SCAF11
ENSG00000139219	GGAGGTCCTTTGGGTCCTACAATATCCTTGATGTCTCCAGGTTCTCCTTT	ENSG00000139219|COL2A1|5d21cfd	TRUE	spliced	COL2A1
ENSG00000139219	CCTTGTTCACCTTTGAAGCCAGCAATACCAGGTTCACCCGTCTGACCTTT	ENSG00000139219|COL2A1|af7b3f7	TRUE	spliced	COL2A1
ENSG00000139219	GCCCATTGGTCCTTGCATTACTCCCAACTGGGCGCCACCAGCCTTTTCAT	ENSG00000139219|COL2A1|d2eb765	TRUE	unspliced	COL2A1
ENSG00000139220	TTGTCATCACTTTCATCCAGTCGCCTTTCAGTTCCCAGGGCCAAGAGGTT	ENSG00000139220|PPFIA2|1736c49	TRUE	spliced	PPFIA2
ENSG00000139220	ATGTTTCTGAGGACCCAGGCATCATGCTGATTCCATGTACTTCACGAGGA	ENSG00000139220|PPFIA2|1c5657b	TRUE	unspliced	PPFIA2
ENSG00000139220	ATGTTGGAGGAGCTGAAGGACTTGTTAGGGAAACCATCTCCTGGATTGCT	ENSG00000139220|PPFIA2|c3802f7	TRUE	unspliced	PPFIA2
ENSG00000139223	TCTAGGCCCACTGAGGCTCTGTTACTGCTTAGTTCAAGCTTCTTAAGTTT	ENSG00000139223|ANP32D|a5303e2	TRUE	unspliced	ANP32D
ENSG00000139223	GCTTGAACATCTTTTCTCAGTAGTTGTTCAGGTTGGTTACCTCGCAAGTG	ENSG00000139223|ANP32D|c9bd631	TRUE	unspliced	ANP32D
ENSG00000139233	AATCCGTCATCTATCCCATGTGGCATTTTCCAAGGTTTTAAGAGTCTACC	ENSG00000139233|LLPH|076925d	TRUE	unspliced	LLPH
ENSG00000139233	GCCTGATTATAACTGGATATTGGGTAGCATCCAGTTAAAGTATCAGTAGA	ENSG00000139233|LLPH|de41a0a	TRUE	unspliced	LLPH
ENSG00000139263	GATGTGACTCGGTTGCTGTTGAGATACAGATATTTGAGCTGTAGGGCTGG	ENSG00000139263|LRIG3|3f1ae42	TRUE	spliced	LRIG3
ENSG00000139263	GCGTTGTCACTCAGGTCTAGATGCTCCAATGCATCCAAACCAGTGAAGGC	ENSG00000139263|LRIG3|eabeca9	TRUE	spliced	LRIG3
ENSG00000139263	GGCACAACTGGCATTTACAAAGCTCTGAAAGTTGTTTTCCGCCACCCACT	ENSG00000139263|LRIG3|f0c1e7d	TRUE	unspliced	LRIG3
ENSG00000139266	AACCAGGAAGAGCGAGCCCAGAACTATGGCAGCAATCTGGACCTTCTCGA	ENSG00000139266|MARCHF9|2febc5c	TRUE	unspliced	MARCHF9
ENSG00000139266	TGACCCTCATGACAACCTCTCGGCCAGAATGGGAGCTGGAACGGGCATCT	ENSG00000139266|MARCHF9|34b1ed2	TRUE	unspliced	MARCHF9
ENSG00000139266	TGAAAGAGCAGATCCTGTCGTTGCCACTTGGCTGAAGGGCTGAGTGAGGA	ENSG00000139266|MARCHF9|ab89373	TRUE	unspliced	MARCHF9
ENSG00000139269	TGTAGGCTGAAGTGGAGTCTGTGACAGTAGCAAAGCTGATGACCTCCTCC	ENSG00000139269|INHBE|83bbe38	TRUE	spliced	INHBE
ENSG00000139269	CATCCGTCTTGACCACATTGCCATTATGATCCAGGTAGAGGAGAGAGAGG	ENSG00000139269|INHBE|ca03db3	TRUE	unspliced	INHBE
ENSG00000139269	GTTATTCTGGGACGACTGGTCAGGTGCAACCCATCCAGGATTTGCTGCTT	ENSG00000139269|INHBE|e2d9d0c	TRUE	unspliced	INHBE
ENSG00000139278	CCTCTCTTATATGGCCAAGTTGGGTAATTCCCTCCTGGTCCGTAGTTGCA	ENSG00000139278|GLIPR1|1ec9dbf	TRUE	spliced	GLIPR1
ENSG00000139278	ACTGGCTGTTGGTTTCACCTCTGATCGGAACTTGTTATGGATTCGAACGC	ENSG00000139278|GLIPR1|d516220	TRUE	unspliced	GLIPR1
ENSG00000139278	GGAAAGAGCGTCAAAGCCAGAAACTTTAGGGCAAAATTGAACTGCGCAGC	ENSG00000139278|GLIPR1|e6460ea	TRUE	unspliced	GLIPR1
ENSG00000139287	TTCCCACACTCACAGTCCACAAAGATTTCAACCTCAGAACTTCTTCGCCG	ENSG00000139287|TPH2|2e7f01a	TRUE	unspliced	TPH2
ENSG00000139287	AGTTGAGGCACATTGTCCTCTCTGTAGCCACAGTATTTAGTCAGCAGAGG	ENSG00000139287|TPH2|374fcac	TRUE	unspliced	TPH2
ENSG00000139287	CACTGCTGAATCCAGGGAAAACCCTCTCCGTGCCCAGTATTTACTGGAAA	ENSG00000139287|TPH2|3a9b795	TRUE	unspliced	TPH2
ENSG00000139289	CAGGATGGCCTGACGATTCTTGTACTGCACCATCTGCAGCGTGATCTCGG	ENSG00000139289|PHLDA1|81e7f40	TRUE	unspliced	PHLDA1
ENSG00000139289	TGCGCTTCTCCAGCACGCCCTCCTTCAGCGCTTTGCAGCCGCTACTCTCC	ENSG00000139289|PHLDA1|d4bc17d	TRUE	unspliced	PHLDA1
ENSG00000139289	GTCTTCATGTTGGAGAAGTGCAGTTCCTTGAGCTTGACCGGCGGCTCGAG	ENSG00000139289|PHLDA1|deba3fa	TRUE	unspliced	PHLDA1
ENSG00000139291	CCTTTGCCCACCTTCCTTATATTCTGAATCTAGACGCTTCTTCACTTCTC	ENSG00000139291|TMEM19|33ce583	TRUE	spliced	TMEM19
ENSG00000139291	AGCCCCTAAGTATGAGTCCACAATTGATCCTAGTAATCCAGCTAAACCAC	ENSG00000139291|TMEM19|b682625	TRUE	unspliced	TMEM19
ENSG00000139291	TCATGTACAGCAGGGCCAGTTCTGTGGGTACAGCTCCATTACAGAACACC	ENSG00000139291|TMEM19|dfa39be	TRUE	unspliced	TMEM19
ENSG00000139292	AGGGCTTTCAGGTCTTCCTCAAAGTCAAGCAGGAAATCTTCAAGGTCACG	ENSG00000139292|LGR5|0cff08f	TRUE	unspliced	LGR5
ENSG00000139292	TGTCCAGACGTAGGTTTGCTTTCTCAGGCTCACCAGATCCTCCTTAAAGT	ENSG00000139292|LGR5|b30d4d4	TRUE	unspliced	LGR5
ENSG00000139292	GCTTGGTGTAGGCAATGGTCATCATGAGGAAGCAAAGGGAATTGAGCAAG	ENSG00000139292|LGR5|c1188f7	TRUE	unspliced	LGR5
ENSG00000139304	CATGCTCTGGCCAGGCAGTAAAGTTACACTGTCGAACAGTCATGCAATCC	ENSG00000139304|PTPRQ|549d843	TRUE	unspliced	PTPRQ
ENSG00000139304	AATGTGTGGTACGCGATGGAGGTGTAACTCTACCAAGGGTTGGAGAAGGG	ENSG00000139304|PTPRQ|b68d01c	TRUE	unspliced	PTPRQ
ENSG00000139304	AGTGTGCTGACATGGCATGTGCTTTCATCACCTTCACCAGCTGAGGTTGA	ENSG00000139304|PTPRQ|e6875d3	TRUE	unspliced	PTPRQ
ENSG00000139318	AAATACAGCTGCTGTGCTGGAACCCTGTTGTCACATGGGCTGCTGAGTCC	ENSG00000139318|DUSP6|12dc015	TRUE	unspliced	DUSP6
ENSG00000139318	ATCGTTCATCGACAGATTGAGCTTCTGCATAAGGTAAGCCACAGTCACAG	ENSG00000139318|DUSP6|d1942cb	TRUE	unspliced	DUSP6
ENSG00000139323	GGATGTGGTGTTCTTGGGTAGATATCAAGAAGATGTGGTGGTGAATCAAA	ENSG00000139323|POC1B|3778839	TRUE	unspliced	POC1B
ENSG00000139323	CCTCCATAATAAGACCTGTGTGTCTGCACCTCCTGATGCAAATAGCTCTC	ENSG00000139323|POC1B|b6e6024	TRUE	spliced	POC1B
ENSG00000139324	GCCCTTGATATGATCAGGGTAGTATCTGAGTAACTCCTCCAAAATTGGCA	ENSG00000139324|TMTC3|100358c	TRUE	unspliced	TMTC3
ENSG00000139324	GAAGTCGGGCCTCATGCTTATTGCTTGACGGTACAGCTGATCTGCTTCTT	ENSG00000139324|TMTC3|5c40676	TRUE	unspliced	TMTC3
ENSG00000139324	GTCTGGGAATACAGGAGAGCCAGATTAAACAAAGCACTTCGGAAGTCGGC	ENSG00000139324|TMTC3|ba1ab86	TRUE	unspliced	TMTC3
ENSG00000139329	ACAGTACATGGCACTTGGGTAGCTTTCAGGGCAGTTACATTCTGGTGCAC	ENSG00000139329|LUM|09a73f2	TRUE	unspliced	LUM
ENSG00000139329	CTGGAGATGGATGAAGGTCAGGTTTACCAATCCTTCAAAAGAGCCCAGCT	ENSG00000139329|LUM|6613f34	TRUE	unspliced	LUM
ENSG00000139329	CGATTGCCATCCAAACGCAAATGCTTGATCTTGGAGTAGGATAATGGCCC	ENSG00000139329|LUM|fa0eac3	TRUE	unspliced	LUM
ENSG00000139330	GGAAAACTGGGTGGGCAGAAACATTCCATGGGACACTCGAAGTCATGAAT	ENSG00000139330|KERA|9f59673	TRUE	unspliced	KERA
ENSG00000139330	CTTGGAGGCATATTCCTCAGGGCATTCTTGGCCATGTTTAGCTGCATGAG	ENSG00000139330|KERA|ad11279	TRUE	unspliced	KERA
ENSG00000139330	AGGTAGCGAAGATGAGGTCCATAACTGAAGGAATCTCGTTCTGCAGGCAG	ENSG00000139330|KERA|cfaa72c	TRUE	unspliced	KERA
ENSG00000139343	AAAGGTTTGGGATTGAGGGGTAAACTCATCGTAACCACGGCCGAATGTTG	ENSG00000139343|SNRPF|c3eaba8	TRUE	spliced	SNRPF
ENSG00000139344	CTCCTTCATCTAACATCTTCCTGGCTCGAGGTTGTTTCAGTCTCAGCATG	ENSG00000139344|AMDHD1|40abdb2	TRUE	unspliced	AMDHD1
ENSG00000139344	CGGCCTGGTGAATTTCCATGTAGGTGGCTCCTGCCAACTTCATTGCAAAT	ENSG00000139344|AMDHD1|4f3bf2e	TRUE	spliced	AMDHD1
ENSG00000139344	CATGGCAACGATGCCTTCATCACTCACTTCTTCCAGGTGGCTGATTGCCT	ENSG00000139344|AMDHD1|7ad3a4a	TRUE	unspliced	AMDHD1
ENSG00000139350	CGGTAGAAAGTCAAAGCCATCTCCTTTGCCTATGGACTCATCACTTCCCT	ENSG00000139350|NEDD1|0bf4d93	TRUE	spliced	NEDD1
ENSG00000139350	AGGTGCTTCTCTGACAATTCCGGAATTCTGAACTCCTCCACTAGCAGCAT	ENSG00000139350|NEDD1|becdd94	TRUE	unspliced	NEDD1
ENSG00000139350	CCCGGGAAGATCCAATAGCCAAAGTGGCTCCATCAGGCATGAAATCTACC	ENSG00000139350|NEDD1|c0b4c1b	TRUE	unspliced	NEDD1
ENSG00000139351	TCAACTACTCCTGCAGAAGACCTTTTCTTCCTACGTTTCTCAATGACTGC	ENSG00000139351|SYCP3|85ece41	TRUE	unspliced	SYCP3
ENSG00000139351	CTAGTTTTGAGAGAAGCCTTGGTATACATTTCTAGTCTCTTTCTCTTGGC	ENSG00000139351|SYCP3|aeb7233	TRUE	unspliced	SYCP3
ENSG00000139351	ACATGGATTGAAGAGACTTCCGAACACTTGCTATCTCTTGCTGCTGAGTT	ENSG00000139351|SYCP3|ec9996d	TRUE	unspliced	SYCP3
ENSG00000139352	TTGGTGAAGTCGAGAAGCTCCTGCTCCTCGGGGCTGAGCGGGTCGTAAGA	ENSG00000139352|ASCL1|1995c45	TRUE	unspliced	ASCL1
ENSG00000139352	GCCATGGAGTTCAAGTCGTTGGAGTAGTTGGGGGAGATGGTGGGCGACAG	ENSG00000139352|ASCL1|a9e7586	TRUE	unspliced	ASCL1
ENSG00000139352	ATCAGTTCGGGCGAAGACGAGCGCTGTCGCTTGACTTGCTTGGGCGCTGA	ENSG00000139352|ASCL1|b9b5602	TRUE	unspliced	ASCL1
ENSG00000139354	CATCGGATGGTTGAGACTGTGTTCCTAGACCCGTGGCTATGGTTTTGGAA	ENSG00000139354|GAS2L3|0e8f75a	TRUE	unspliced	GAS2L3
ENSG00000139354	GCTCTTCATGCCGACAGCATGATTTTGGAATGCTGATGGAATCTTCAGGC	ENSG00000139354|GAS2L3|7b0b63b	TRUE	unspliced	GAS2L3
ENSG00000139354	TCAACCCCAATGTCCCTACACCAGTGAAGGAAGTTTGCGGTATTGTCCCG	ENSG00000139354|GAS2L3|87d7ae8	TRUE	unspliced	GAS2L3
ENSG00000139364	AGGTGAAGTGCTGGTGGGTGAAGTTCACAATCGTGTCCACTTTGCTCTTC	ENSG00000139364|TMEM132B|0768ae6	TRUE	unspliced	TMEM132B
ENSG00000139364	TGAGCGATTTTCGGCTCCTCCACCTTCATGAACTCGGTCACAAGGTCAGT	ENSG00000139364|TMEM132B|3f332fe	TRUE	unspliced	TMEM132B
ENSG00000139364	CATCTGGTCTTGCAGACTTTCCATATAGTCTCTAAAGTCCTGTGAATCCC	ENSG00000139364|TMEM132B|7c66106	TRUE	unspliced	TMEM132B
ENSG00000139370	CCAGTGACAAAGCTGACGTTCTGCTGAATATAGGCAATGCCACCTAACGA	ENSG00000139370|SLC15A4|0e5984f	TRUE	unspliced	SLC15A4
ENSG00000139370	CAGAGCTTTCACATCTTCCACTTTCTCTTCTGTAAATGGCCCACCATGAG	ENSG00000139370|SLC15A4|bf66eb1	TRUE	unspliced	SLC15A4
ENSG00000139370	CAAAATGGGATCGACCAGTTTGTCCTTCAGAGGGATGAGCAGGAGGATGA	ENSG00000139370|SLC15A4|e118a8d	TRUE	unspliced	SLC15A4
ENSG00000139372	TGCATTAAAACTGCAGCATTTAAGCAGAGCTGAGAAGCACCATTCTTAAG	ENSG00000139372|TDG|9c3221b	TRUE	unspliced	TDG
ENSG00000139372	CTTGGGCTCGAGGAAACTGAGCACATCTTGCACTGGATGATGGCATAACA	ENSG00000139372|TDG|ed00544	TRUE	unspliced	TDG
ENSG00000139405	ATGCCTCCTTGCCCACGCCTCTGGTTCTGTTAGCCTTCTCCACCCAGGGC	ENSG00000139405|RITA1|5247d1a	TRUE	unspliced	RITA1
ENSG00000139405	GGCGTGAAGAGTGTAACCCACCCATAGATAACTTCTGGGAGTCTGCCGCT	ENSG00000139405|RITA1|77e1eda	TRUE	unspliced	RITA1
ENSG00000139405	TGGGCTGCCAAACAGAGTCTCATCCACATATGACGTCCTGGCCTTGACCC	ENSG00000139405|RITA1|a2e5d31	TRUE	unspliced	RITA1
ENSG00000139410	GCTGTTGATGTTGTTGCCTCCACACACGATTACCACAACTGAAGTCAGGG	ENSG00000139410|SDSL|756249d	TRUE	unspliced	SDSL
ENSG00000139410	TCGGTGTCCTCCACCACTTCAGAGTGAATCTTGCACACCTGCATGCACTC	ENSG00000139410|SDSL|98c817c	TRUE	unspliced	SDSL
ENSG00000139410	ATTGAAGCAGTGTGCCCCATGGGTCTCCATGGCAATGATGGGTACATGCT	ENSG00000139410|SDSL|ba85fa3	TRUE	unspliced	SDSL
ENSG00000139428	GCTCCCCAGGCCAAGACGGCTCCCCAGGCCGCACACAGCCATGAGCCAGG	ENSG00000139428|MMAB|2f860a0	TRUE	unspliced	MMAB
ENSG00000139428	AGCGTGAAGAGATAGTCACTGAGTCTGTTTAAGAACTTGGCCACGTTCGC	ENSG00000139428|MMAB|4bc8488	TRUE	spliced	MMAB
ENSG00000139428	ATGAAGGCCGTGAGTGGTGGGAGCTGGCTGGTGTACTTGTCGATCCACTG	ENSG00000139428|MMAB|daa0123	TRUE	unspliced	MMAB
ENSG00000139428	CATTACGTTTACTCATACTCGACTCAAACGCAACCTCAAGGCCAATCCTG	ENSG00000139428|MMAB|f277f57	TRUE	unspliced	MMAB
ENSG00000139428	GTAGTTCCCACGGCTTCAAACACTTGGTCATCTTTGGGTCTCCTTTCTCC	ENSG00000139428|MMAB|f4fbbdb	TRUE	unspliced	MMAB
ENSG00000139433	TACAGTGCTGCCTGGAAGATCTTCTGCACGATCCAGCCATGGTACTTCTT	ENSG00000139433|GLTP|93f0916	TRUE	spliced	GLTP
ENSG00000139436	ATGTCAATGACCAGCGTGGCAAACTCATGGGCGTTGAACCGAGCTAACTT	ENSG00000139436|GIT2|4c09564	TRUE	unspliced	GIT2
ENSG00000139436	TTTCCCACTAGAATCCTGTGTGCCTGGGTCTGCTCCATATACTGCCAATA	ENSG00000139436|GIT2|6929a14	TRUE	unspliced	GIT2
ENSG00000139436	AGAAGGCTAGTCTGTCCGTTAGCTCATACTGTATTTCCACGAGGCGCTCT	ENSG00000139436|GIT2|755f5b6	TRUE	unspliced	GIT2
ENSG00000139437	GCTGATTTCAGCTTCCCGTGCTGCTCCCGGATTCTTCTTTCCTGCAAGTT	ENSG00000139437|TCHP|7752544	TRUE	unspliced	TCHP
ENSG00000139437	GCTGGTAGGAGGTTTTAGAGCTCCATTCTGCCTGTTTGGAGCTGCAGATG	ENSG00000139437|TCHP|c7eb9f8	TRUE	unspliced	TCHP
ENSG00000139437	GCTCCCTGTGTTTCAGGGATTCCTCTTGTGCCCGTCGGTTCTGCTCAATC	ENSG00000139437|TCHP|d56fc3d	TRUE	unspliced	TCHP
ENSG00000139438	GGCGGCCGGATGTCGTTGATGAGATACTCCAGTGACTGCAGGCTGCTGCT	ENSG00000139438|FAM222A|44c7f8d	TRUE	unspliced	FAM222A
ENSG00000139438	CGCTGGCCACTGGTGTCATAGCCATTGACTGTGCGGCTGAGGTGCTTGTG	ENSG00000139438|FAM222A|8c2a342	TRUE	unspliced	FAM222A
ENSG00000139438	TGGACAGCGGGCTGTTGGCCACCTTCTCGGCATAGGCGTCCAGTTCTGCT	ENSG00000139438|FAM222A|d9e0f4a	TRUE	unspliced	FAM222A
ENSG00000139445	CTGTCCGGAGTGGAGTACGCTGTGTAGAGACCCGTCACCTGCAAGTCTGG	ENSG00000139445|FOXN4|1412712	TRUE	unspliced	FOXN4
ENSG00000139445	ACCTCAGTGTTCATGTCGGTGCTGATGTTGATGAAGTCTACAGGAGCCCT	ENSG00000139445|FOXN4|8d074c6	TRUE	unspliced	FOXN4
ENSG00000139445	TTTCAGGCCGGTCGGAGATCAGCTTGTCCAACTCCTCAGGGTTGGCCATA	ENSG00000139445|FOXN4|93cb10e	TRUE	spliced	FOXN4
ENSG00000139496	GTTTCTCTGTATTCCATTGGCAGCCAACGACAGGAGCTGCTTCAGAGCTT	ENSG00000139496|NUP58|4f34322	TRUE	unspliced	NUP58
ENSG00000139496	AGTGGGTCCAGTAGTAACTCTGGGTGTGTTCTGCCACTTCTTGGCTTCTG	ENSG00000139496|NUP58|8011453	TRUE	unspliced	NUP58
ENSG00000139496	AAATCCTGTGGATGCTGCTGGAGTTGATGTCAGAGCAGACGAAAGAGTCA	ENSG00000139496|NUP58|ee8c2fc	TRUE	spliced	NUP58
ENSG00000139505	GTAGGAAAGAACTGGGAATCTTCCCTTGCTCCGGAACTTGGAACTACCAA	ENSG00000139505|MTMR6|0805a1f	TRUE	unspliced	MTMR6
ENSG00000139505	GAGCTCTCCAAACCGGAGTAGAAATCATTGACAGAAAGCCCTTTAGTGCC	ENSG00000139505|MTMR6|794bef0	TRUE	unspliced	MTMR6
ENSG00000139505	AAATCTTGTAGTCCCGGTTGGCATCAGACAACTGCCAGTGTGAGTTTGGC	ENSG00000139505|MTMR6|da86fa6	TRUE	unspliced	MTMR6
ENSG00000139508	AAGCAAACAGAGCCAAACGCTGGTTGCAAGAGCACCAACGGAAGACAAAA	ENSG00000139508|SLC46A3|3a55402	TRUE	unspliced	SLC46A3
ENSG00000139508	TGGACCGTAGAACAGAGAATGGCACAATAGTGAAAAGGAACGGCACCCTG	ENSG00000139508|SLC46A3|cb9fae6	TRUE	unspliced	SLC46A3
ENSG00000139508	TGATGGCTGGAAGTAGTAACAGACCAGCAGACAGCAGGAAAGTGAAGCCA	ENSG00000139508|SLC46A3|e57f18a	TRUE	unspliced	SLC46A3
ENSG00000139514	TCTGGTATACCAGGTTAGGCTGCTCTGGCTGGTACCGTAAGACCAACACA	ENSG00000139514|SLC7A1|55945e6	TRUE	spliced	SLC7A1
ENSG00000139514	CATTGTTCAAACAGAGACGGCCTGATGTGTTCCCAAAATCCTCCTCCGTG	ENSG00000139514|SLC7A1|75c0a12	TRUE	unspliced	SLC7A1
ENSG00000139514	CGATCCTTTCACAAATCCTGACACCATTATGAAGCCCAGGACCAGGACGT	ENSG00000139514|SLC7A1|c14a502	TRUE	unspliced	SLC7A1
ENSG00000139515	CTTGATGTGTCTCTCGGTCAAGTTCAACATGACAGCCAGCTCCACCCGGC	ENSG00000139515|PDX1|31b1f33	TRUE	unspliced	PDX1
ENSG00000139515	AGACTTCATCCATGGGAAAGGCAGCTGGACGCGGTTGGGCTCCTCCAGGA	ENSG00000139515|PDX1|da05384	TRUE	unspliced	PDX1
ENSG00000139515	GAACGCGCATGGGTCCTTGTAAAGCTGCGTGGCCGCGTAGTACTGCTCCT	ENSG00000139515|PDX1|e001dcb	TRUE	unspliced	PDX1
ENSG00000139517	TGGTGTGGTTCTCTTCATATCCACCAACGATACTAAAGCCCCAACTTCCC	ENSG00000139517|LNX2|0c91761	TRUE	unspliced	LNX2
ENSG00000139517	CTGCTTCTGGAGATAAGGTACCTGCAGGATCTAGTAGAGTGGGCCCATTT	ENSG00000139517|LNX2|3b681f9	TRUE	unspliced	LNX2
ENSG00000139517	ATACAAGGCTGCCAGGCCAACAAATAACGGTCAGAGTGACTTTGTTCCTC	ENSG00000139517|LNX2|fede17d	TRUE	unspliced	LNX2
ENSG00000139531	CTGCCCATTCATCTCATATGCCAGCAGGACCTCAGCTTCAGGGTCCATGG	ENSG00000139531|SUOX|7768b7f	TRUE	unspliced	SUOX
ENSG00000139531	AGCCCAGCGTGCAGTGCTGATGGCTCCTGTTCTCCACTCCAGACCTTTTA	ENSG00000139531|SUOX|c73e376	TRUE	unspliced	SUOX
ENSG00000139531	AGACCTAATAGGGTCCCCATGACTCTCCATCCCTGGGTGCTGGAGTTATC	ENSG00000139531|SUOX|fd56d5b	TRUE	unspliced	SUOX
ENSG00000139537	CCTTACAGTCCACCACTCGTTCAAATGTTTGGCTGAGGATCTCAATGTCC	ENSG00000139537|CCDC65|9bcb357	TRUE	unspliced	CCDC65
ENSG00000139537	ATCCTCTGTGGCATCAGTGTAATTCTTGAGTACATCCTGGAACTTTCTCC	ENSG00000139537|CCDC65|aec6cf7	TRUE	unspliced	CCDC65
ENSG00000139537	CTTGGCCAGCTTGTCCTTCAAGAACTGGCTGAGGAGCCTCTCCTTCTTTT	ENSG00000139537|CCDC65|c4b621b	TRUE	spliced	CCDC65
ENSG00000139540	CCTTCTTGTGCATGCGGTAGCAGATGTAGCAGTGCATCCCCACAAAGAGT	ENSG00000139540|SLC39A5|086d7cc	TRUE	spliced	SLC39A5
ENSG00000139540	TCCAAGTTGCGTGTTTCGAGATTCCTTCGTTTTCGCCTGCAGCATCTTGG	ENSG00000139540|SLC39A5|a68eb3e	TRUE	unspliced	SLC39A5
ENSG00000139540	CTCAAGCCAAAATTGACCAGCAGCTGGGAGCCGTTCAGACAATCCTCATT	ENSG00000139540|SLC39A5|f32ce87	TRUE	unspliced	SLC39A5
ENSG00000139546	GAGGGACAGGATCTTCTCTCCTACTGAATTTCGTAGAGAATCCCAGGTGC	ENSG00000139546|TARBP2|1c32123	TRUE	unspliced	TARBP2
ENSG00000139546	GTCACTGTGTACTCCGGCAACCGCCAGCCTTTCTGCACCACCAGCTCCTG	ENSG00000139546|TARBP2|a9d139b	TRUE	unspliced	TARBP2
ENSG00000139546	AATGAAACGCTCCACTCGACAGGTCATGGTGAATTCTTTGCGGTGGGCTG	ENSG00000139546|TARBP2|ce9d061	TRUE	unspliced	TARBP2
ENSG00000139547	GCCTTGGCCGGGCTTGGAGAGACCCAGTACATAATGGCATCCACCAGGAA	ENSG00000139547|RDH16|50223af	TRUE	unspliced	RDH16
ENSG00000139547	ACGTCCAGTATGGTCACGAAGTCCTGCTTGGTGAGCAACTCATTGGGAGC	ENSG00000139547|RDH16|b35c673	TRUE	unspliced	RDH16
ENSG00000139547	TATAGTCTGCAACAAACTTCTCGCCATAGGCCTCCTTGACCTCTGGACTG	ENSG00000139547|RDH16|d73604a	TRUE	unspliced	RDH16
ENSG00000139549	AGCAACAGTTTGCGTGGAGGCCACTCGGTCTCCACAGCCACAAATGAAGC	ENSG00000139549|DHH|0265175	TRUE	unspliced	DHH
ENSG00000139549	CCGGACCGCCAGTGAGTTATCAGCTTTGACCGACACGTGGACGTGGTTGC	ENSG00000139549|DHH|7c2e997	TRUE	spliced	DHH
ENSG00000139549	CACTGGTGACTCTCCAGAACCGCGTAGCAAGAGGCCAGGACATCGTTCAC	ENSG00000139549|DHH|a2f0469	TRUE	unspliced	DHH
ENSG00000139567	CGATGCAACACTGCAGGTTGCTCTTGACCAGCACATTGCGGCTCTTGAAG	ENSG00000139567|ACVRL1|05ab8bd	TRUE	unspliced	ACVRL1
ENSG00000139567	ATCATAGAAGGGTGGTCTATAGTCCTCCACGATGCCATTCACGATGGTCC	ENSG00000139567|ACVRL1|7145f55	TRUE	spliced	ACVRL1
ENSG00000139567	CCAAAGGCCCAGATGTCAGTCCACTTGTAGGACTCAAAGCAGTCCGTGCG	ENSG00000139567|ACVRL1|c56e903	TRUE	unspliced	ACVRL1
ENSG00000139572	TCAGGGCAAAGCAGAGGAACACAGCAAAACACATTCGAGTCACCTTCCCA	ENSG00000139572|GPR84|0f6929f	TRUE	unspliced	GPR84
ENSG00000139572	GGTGGATGAGGCAATAGAAGATGCCAACACTGCTGAGCCCAAGCACAAAG	ENSG00000139572|GPR84|1c88184	TRUE	unspliced	GPR84
ENSG00000139572	AATTGGCTGGGCTTTGGCAGATGCTTCTGGAGGGCTTTTCTCTGCCATCT	ENSG00000139572|GPR84|76ac79c	TRUE	unspliced	GPR84
ENSG00000139579	TTGCCAACATCGTCCCAGACAGAGATATTGATGCTGCCTGTTTTGTCCGC	ENSG00000139579|NABP2|0f2ac8d	TRUE	unspliced	NABP2
ENSG00000139579	CCGAACCTCATGCCCGTCCTTTGTCTTGGTCACTCGGCCTGTCTCCAGCA	ENSG00000139579|NABP2|1708aa2	TRUE	spliced	NABP2
ENSG00000139579	TGCTCCTCCGGGTTTCTTTGCCGTTACTAACAGGGTTGCTGGAAGGGCCA	ENSG00000139579|NABP2|e5e9a87	TRUE	unspliced	NABP2
ENSG00000139597	TGAGCTTCCTCCAGGAAGTCAGGATTGAACTCATAGGCACCATCTTCCCT	ENSG00000139597|N4BP2L1|7f1caa8	TRUE	unspliced	N4BP2L1
ENSG00000139597	AGGCGTGGAGGTTGGTATTATCAATAATAATGGGGGATATGCCATTCCTC	ENSG00000139597|N4BP2L1|b41b1b3	TRUE	unspliced	N4BP2L1
ENSG00000139597	GTCCTGGTTTCTGTTCATTCTGCTTGGCTTTTCTGCATGAAGCACACTGT	ENSG00000139597|N4BP2L1|e1e119e	TRUE	unspliced	N4BP2L1
ENSG00000139610	ATGGATGCACCACGATCTTCTGCACACTCACGTACTGCTCAGTGCCATCA	ENSG00000139610|CELA1|44c715e	TRUE	unspliced	CELA1
ENSG00000139610	AAGCTGGTCACTCCATGGACAGAATACTTGCCATTCACCAAGCAATGGAG	ENSG00000139610|CELA1|6a6aefa	TRUE	unspliced	CELA1
ENSG00000139610	AGGAGATGTAAGCAGAGACCTGGGTGAAGACTGTAGGCTTCCTGGAGACA	ENSG00000139610|CELA1|79a2196	TRUE	unspliced	CELA1
ENSG00000139613	TAACTGTCAGGATAGTAGCCCCAGTGCAGAAGAACCTGCTTATCCCTCTT	ENSG00000139613|SMARCC2|4b9a11b	TRUE	unspliced	SMARCC2
ENSG00000139613	CAACCAGGCTAGACAGGGACTTGTTGGTGGGTGGTTCAGCTTGTATATAC	ENSG00000139613|SMARCC2|ad9e206	TRUE	unspliced	SMARCC2
ENSG00000139613	AGGTCTTCTTGCTCCTCTTCTCTGTGGCCACGCTTTGACTTAGTGTAAGG	ENSG00000139613|SMARCC2|b4a0070	TRUE	unspliced	SMARCC2
ENSG00000139618	TGCAAGATACAGACTGCCTGGCTGTGGAAAGACGCGTTGCCTTTGTTTCT	ENSG00000139618|BRCA2|6f021c3	TRUE	unspliced	BRCA2
ENSG00000139618	GGCTCCATTTAGACCTGAAAGGGTTAGTTGAGACCATTCACAGGCCAAAG	ENSG00000139618|BRCA2|8d8ca28	TRUE	unspliced	BRCA2
ENSG00000139618	GAACTTGGCCTCCTACTGCTGCTTTCAGAGAGATTCGAGGCAGAGTGGAT	ENSG00000139618|BRCA2|9587857	TRUE	unspliced	BRCA2
ENSG00000139620	TAATGGGTTCCTGCTCCCCATCACTCCAGCTGTCTTCATCTAGTATTCGG	ENSG00000139620|KANSL2|3cefc88	TRUE	spliced	KANSL2
ENSG00000139620	AACAGGTTTGTTGCAGGGTACCTCTTCAGATCCCTGGCAGCACTTGAAGA	ENSG00000139620|KANSL2|a49ed9e	TRUE	unspliced	KANSL2
ENSG00000139620	CATTTGAGCATGAAGTGCCAGGGCATTCCTACGGACATGTTCAGCACAGA	ENSG00000139620|KANSL2|df2b9bb	TRUE	unspliced	KANSL2
ENSG00000139624	CACTGCGATCATCCTTCGATACCTTTCCCCTGATCAAGGCTTTCAAAGCA	ENSG00000139624|CERS5|0f96999	TRUE	spliced	CERS5
ENSG00000139624	CCATTGAGGAGCCACCATGAAGCATAAGGCCCGATTATCTCCCAACTCTC	ENSG00000139624|CERS5|686ce76	TRUE	unspliced	CERS5
ENSG00000139624	TTCGGACATTCCAATCCAGCTGCTTTGACAGGCCCTCCAGCCTTTTCTTA	ENSG00000139624|CERS5|7778980	TRUE	unspliced	CERS5
ENSG00000139625	CCTTCCTCCCCATCTGATGGATTCTCTGAGCTGAAGGTAGATAGTGACTG	ENSG00000139625|MAP3K12|1d79788	TRUE	unspliced	MAP3K12
ENSG00000139625	ACCACATCGTCGTAGGTGATTAGCATGTTGGGTGACTTGAGATCCCTGTG	ENSG00000139625|MAP3K12|e945b42	TRUE	spliced	MAP3K12
ENSG00000139625	ATGCAGCAGGATCTGTCGGAATGATGGGCGATTTCGTGGTTTGCTATTCC	ENSG00000139625|MAP3K12|e956871	TRUE	unspliced	MAP3K12
ENSG00000139626	TTACCCTCCCTCTTCTCAGGACCCTCACACTGGGATTCGTAAGAAATGTG	ENSG00000139626|ITGB7|15a0e99	TRUE	unspliced	ITGB7
ENSG00000139626	CGGTGGAAGACAGGCTATTATAAGCATCCATGATGAGCTGTACCACGTTG	ENSG00000139626|ITGB7|360f4b9	TRUE	spliced	ITGB7
ENSG00000139626	ATGGTGGTCGTGATGGCACTTTTGTAGAGAGGATTACTGTCCTGCTTCCA	ENSG00000139626|ITGB7|8deaca1	TRUE	unspliced	ITGB7
ENSG00000139629	ATCTCTGGGTAGACATTGTGCAGGTACCAGGAAAAGTTGTGACAGTGCAG	ENSG00000139629|GALNT6|2ca63e1	TRUE	unspliced	GALNT6
ENSG00000139629	TCACCGAAGGATTTCTCTTGGGCCATCTTTGCTGCCTGCAGATTTCTCCT	ENSG00000139629|GALNT6|7963eb7	TRUE	spliced	GALNT6
ENSG00000139629	ACGGGCTTGGCGAACTCAAAAGTATTAAGGTCGATGGTGACGATGTCTGG	ENSG00000139629|GALNT6|f420759	TRUE	unspliced	GALNT6
ENSG00000139631	CACTGGTTCCTTTCTGAATGGCCTCATCCACAACAACCCCAAACACGGCC	ENSG00000139631|CSAD|160bced	TRUE	unspliced	CSAD
ENSG00000139631	CACACATTGACAAACTCAGGCTCCATGACTAGCTCAAACCCTTCCCGCTT	ENSG00000139631|CSAD|6b8c9f3	TRUE	spliced	CSAD
ENSG00000139631	ACTGACCAGGAACGGCACAGCACCCTCAGCCTCGGCCATACCAATCTGCC	ENSG00000139631|CSAD|8c30ef9	TRUE	spliced	CSAD
ENSG00000139636	CTTAGGACCAGGAGACAGACACAGTTCCCAATTATCTGCGTCATGGCAGT	ENSG00000139636|LMBR1L|44ecc39	TRUE	spliced	LMBR1L
ENSG00000139636	GGATCCTCTCGTGGAATAGCTGTTCTCGCACGGATAGCACTTCGTAGTCA	ENSG00000139636|LMBR1L|9bc0ad3	TRUE	unspliced	LMBR1L
ENSG00000139636	AGGCTGCGTTGTAGAGGAACACAATGTAGAAATTGCCCAGCCAGTTGAAG	ENSG00000139636|LMBR1L|ec12ca2	TRUE	unspliced	LMBR1L
ENSG00000139637	GTAGAGATGCTCCTTCCAGGGACATGCACCTTTCGCCAGTTCCACAATCT	ENSG00000139637|MYG1|6d7bd87	TRUE	unspliced	MYG1
ENSG00000139637	TCCTTGGGCACACACTGTATTCGCCACTGTCCAGCCTGGTCAGTGTAGAT	ENSG00000139637|MYG1|81b2f6b	TRUE	unspliced	MYG1
ENSG00000139637	GAAATCTAATCTCTGCAGAAACTCCTCTTGAACCAGATCCATTGCACGCT	ENSG00000139637|MYG1|ec28eb2	TRUE	unspliced	MYG1
ENSG00000139641	TGCCCTCAATCAGGCCCTTCACATATTTGTCCTTGGAACTCAGCCCTCGA	ENSG00000139641|ESYT1|a763916	TRUE	unspliced	ESYT1
ENSG00000139641	AACCAATCATCCAGAACGCTAGCCTGTAACACCTTCCCTACATCCAGCTT	ENSG00000139641|ESYT1|b7de589	TRUE	unspliced	ESYT1
ENSG00000139641	GTTCTTGTCTGGCAGTAGCAACAGTGACACATAGGGATCAGGAGGATCAC	ENSG00000139641|ESYT1|e960ce1	TRUE	unspliced	ESYT1
ENSG00000139644	AGACAGCAGGCCAGCCTGAATGAAATGAGTGACCATATGGACATAGGCCC	ENSG00000139644|TMBIM6|ca84399	TRUE	spliced	TMBIM6
ENSG00000139645	TTGTAGGCAGCTAAGTGCAAAGGGCTGACTGGAATGGTGCTCTCCACATC	ENSG00000139645|ANKRD52|33e8203	TRUE	unspliced	ANKRD52
ENSG00000139645	AGCAGCATCAGCTGTGGATCCTTTCTCTAGCAGCAGATGTACACAGTCCA	ENSG00000139645|ANKRD52|8c07431	TRUE	unspliced	ANKRD52
ENSG00000139645	CAGAGGACTTTTCCCTTCTTTGCTCTGGTAGTTGACGTCAGCCCCATTAT	ENSG00000139645|ANKRD52|b9adfb9	TRUE	spliced	ANKRD52
ENSG00000139648	CTTCAAAGAGACACCTGAAGAACTTGATCTCCTGGTCCATGGATTCCACC	ENSG00000139648|KRT71|097ec4e	TRUE	unspliced	KRT71
ENSG00000139648	ACCGACTGGTTTTCTTGGAGGGTGCACTCAGGCTGGAACCCTTCCCTAGG	ENSG00000139648|KRT71|7c3ee68	TRUE	unspliced	KRT71
ENSG00000139648	CTCTCACGCTGCACACTCCAGAGATGCAGTTGCTGCTGTTGGCCACATAG	ENSG00000139648|KRT71|8d98636	TRUE	unspliced	KRT71
ENSG00000139651	CTCGAGCACCTCAGCACATCAGGGCTACCTGCCCGCTCGCCATTCTCGGC	ENSG00000139651|ZNF740|1cddaf8	TRUE	unspliced	ZNF740
ENSG00000139651	AGGCTTTTCACCACTGTGCACACGCTTGTGGCGTTCCAGGTGGTACTTCT	ENSG00000139651|ZNF740|21a12ea	TRUE	unspliced	ZNF740
ENSG00000139651	ACCAGTGTGAATAAGGATGTGCCTCTTTAGGTGGTAACTGCTCCGAAAGG	ENSG00000139651|ZNF740|a91e404	TRUE	unspliced	ZNF740
ENSG00000139656	GTTTCCAGCACCCTGTGAGGCAGCTGGCTGGCATCAATCCTCTCCCCAGC	ENSG00000139656|SMIM2|3729ba6	TRUE	unspliced	SMIM2
ENSG00000139656	CGTATGGCTCATCAGAGGAGGCACTAACATCAGGGCTGCCTTTTATCTTG	ENSG00000139656|SMIM2|9efb222	TRUE	unspliced	SMIM2
ENSG00000139656	TGCTTCTGGCACCTGACTTTGGTCCTCTTCTGCGTGGCATTGCCTTCTGC	ENSG00000139656|SMIM2|ad2a9e4	TRUE	unspliced	SMIM2
ENSG00000139668	TCCATCCGCTGCAGCAGGATCGGCTTGCGGGTCAGAGGCTTGGGCTGGAT	ENSG00000139668|WDFY2|018851b	TRUE	unspliced	WDFY2
ENSG00000139668	CTGGAGCACGGACACAGGTTGAGACAGAGACTCTGGCTGGCCGGAGCGGA	ENSG00000139668|WDFY2|6ee008d	TRUE	unspliced	WDFY2
ENSG00000139668	AGACGCTGATGACGCCCTCCTCTTTGGGCACGATCACGGCCATATTCACC	ENSG00000139668|WDFY2|bcf8dd2	TRUE	unspliced	WDFY2
ENSG00000139679	CAAAGCAGGCTTCTGAGGCATTGTTACCCTGAGAGTGGGTAGACTGAACA	ENSG00000139679|LPAR6|4312056	TRUE	unspliced	LPAR6
ENSG00000139679	TAGGGTCAAAACAACAGTTGGAAACAGCAATACAGAGAGTGATTGGGTAC	ENSG00000139679|LPAR6|8283bde	TRUE	unspliced	LPAR6
ENSG00000139679	GGATATTAACCCAAGCACAAACACCATGCTGAACATGCACCCATACAAAG	ENSG00000139679|LPAR6|ef168c6	TRUE	unspliced	LPAR6
ENSG00000139684	GAGCCAATACAGTGCAGGGCACTTTCCTGTTTCTGCCTTTGGTGGTAAGT	ENSG00000139684|ESD|5c5b12a	TRUE	unspliced	ESD
ENSG00000139684	GTGCCAAAGTCCCAGCTCTCATCTTCACCTTTAATATTGCAGCCACGAGG	ENSG00000139684|ESD|7300c69	TRUE	unspliced	ESD
ENSG00000139684	CAGCTGAGATCCTGGATAGGATTTCACAAGGTGGGTAGCATCATAAGCCT	ENSG00000139684|ESD|ee90804	TRUE	unspliced	ESD
ENSG00000139687	CCACAGATGAAACTTTCTCCCAAGTTAACCAAGCTCTCTCTCTGACATGA	ENSG00000139687|RB1|69d906a	TRUE	unspliced	RB1
ENSG00000139687	CTGACGAGAGGCAGGTCCTCCGGGCCGCTGTCCTGCTCTGGGTCCTCCTC	ENSG00000139687|RB1|b4f8ac2	TRUE	unspliced	RB1
ENSG00000139697	ACCCCATATGCCAAGACGGTTCATATAGGCCATGTTGCGTGGTTCAGAAG	ENSG00000139697|SBNO1|1e44a00	TRUE	unspliced	SBNO1
ENSG00000139697	GCTTACATCAGTAGCTGCTGTTGCTACTGGCTGAGCAATATTAGCAGGTG	ENSG00000139697|SBNO1|72daae2	TRUE	spliced	SBNO1
ENSG00000139697	CTCAGCCCAAATCTTGGTAGCTTCCTCCCATGACATTCCCCTCTCTACAC	ENSG00000139697|SBNO1|8ce5b4c	TRUE	unspliced	SBNO1
ENSG00000139714	CGTTCTCCCACTGTCCCTCGTAGATGTCGCCGTTGCTGTAATACATGCGG	ENSG00000139714|MORN3|3b581ec	TRUE	unspliced	MORN3
ENSG00000139714	ACCTTTCCACCAGCCTGAGTAGACTCTCCTGCACTTTCCTGTCTGTTGGT	ENSG00000139714|MORN3|8f80cd2	TRUE	unspliced	MORN3
ENSG00000139714	ATGCCTCTCTCCCAGCAGCCCTCGTAGCGGTTCCCGTTCTTCAGGCGCAG	ENSG00000139714|MORN3|b0dd08a	TRUE	spliced	MORN3
ENSG00000139718	ATAATGTTGCCCATGACGGAAGTGCTGTGCAAGTGCTGAACGGCATCCTT	ENSG00000139718|SETD1B|42da02f	TRUE	unspliced	SETD1B
ENSG00000139718	AGAGCCGGGTCAATCATCAACTTGTAACTTCTCCAATGGTGGTTCCTCCT	ENSG00000139718|SETD1B|68dbc3d	TRUE	unspliced	SETD1B
ENSG00000139718	CTGCTGTTGAGGTATCTGAGCTTGTCCTTCTTGTCGATGGTGTAGAAGCC	ENSG00000139718|SETD1B|d5c3053	TRUE	unspliced	SETD1B
ENSG00000139719	AGATCTAAGCTGTACTCCTCCCTGTGAATAAAGGATCCCAAGACACCCAG	ENSG00000139719|VPS33A|477bea5	TRUE	unspliced	VPS33A
ENSG00000139719	GCCAAAGGGTCCAGTTAGGTATTCATCCCAAACTATTGCCTTGCTTCCTG	ENSG00000139719|VPS33A|a23ccf0	TRUE	spliced	VPS33A
ENSG00000139719	AAAATCTCTCGTTGGGCCTCGTCTATCTTCACTGAGCACGTTTTCAGCGA	ENSG00000139719|VPS33A|f4bd363	TRUE	spliced	VPS33A
ENSG00000139722	CTGAAGAAGTGCTAACAGGGTCTCCAAGGAAGCACTGCTAGACTGTCTGT	ENSG00000139722|VPS37B|1cd16a0	TRUE	unspliced	VPS37B
ENSG00000139722	AGCTTCTCGATTTTCACCCGTCGCATGTGGGCCAGTTTCCGTTTGCTCTG	ENSG00000139722|VPS37B|bbf1c42	TRUE	unspliced	VPS37B
ENSG00000139722	AAGGAATCCAGAGGAAGTTCTCCATCCAGAAACTTCTCTGCCATGTTCTC	ENSG00000139722|VPS37B|efc4cd0	TRUE	unspliced	VPS37B
ENSG00000139725	GGCCCGGAGCTTCCGCAGCTGCTCCTTGTCCTTCCTCAGGTCTGTCTTGC	ENSG00000139725|RHOF|18eb41e	TRUE	unspliced	RHOF
ENSG00000139725	TAGTCTTCTTGCCCGGCCGTGTCGTAGAGGTTCAGGGTCACCTCCTTGCT	ENSG00000139725|RHOF|6c77068	TRUE	spliced	RHOF
ENSG00000139725	AAATGCGTGACCTCAGGGAACCACTTGATGAGGACGTTGTCGTAGCTGGT	ENSG00000139725|RHOF|ebd1336	TRUE	spliced	RHOF
ENSG00000139726	TCACCCATCTCAAAACTATCACATCAAAGAAGCAAGGAGACATATTACTG	ENSG00000139726|DENR|3f1f699	TRUE	unspliced	DENR
ENSG00000139726	ATTGTGCCCACAGGGTGGACTTCATAACAACACAGCAAATTCAACCACAG	ENSG00000139726|DENR|7ab75eb	TRUE	unspliced	DENR
ENSG00000139726	ATTCAGAAATGTCAGCAGCCATTTCACAAACCCAGGCGGTCGCACAGGCC	ENSG00000139726|DENR|9420876	TRUE	spliced	DENR
ENSG00000139734	CCTTCTTTAGAGGGAGGCAAAGGAATATTACAATCAGCTGGCAAGGCACC	ENSG00000139734|DIAPH3|9c6a40f	TRUE	unspliced	DIAPH3
ENSG00000139734	CATCAGGAGATGTAACCAGGGCATTGATGAGCTGCATACAAGCTACTTGC	ENSG00000139734|DIAPH3|dbf371b	TRUE	unspliced	DIAPH3
ENSG00000139734	GGCCGTAGTCTCTTCACATTGCTCATCACAACCACAAACTGCTCAGGTTC	ENSG00000139734|DIAPH3|eed720b	TRUE	spliced	DIAPH3
ENSG00000139737	CTTGAACGGTTGGACTCACATAGGCTGTGGCTTTAAGAGGCTGTCGGATA	ENSG00000139737|SLAIN1|3029e63	TRUE	unspliced	SLAIN1
ENSG00000139737	GCACGGTGACCGGAGAACTAATGTTGCTACTAATGGCAGTTGTACTTGGC	ENSG00000139737|SLAIN1|57aff2e	TRUE	unspliced	SLAIN1
ENSG00000139737	ACCATCTCTCCAATTTCCATCCCTCAGAGTGCTGAGTGAAGACAGAGGCT	ENSG00000139737|SLAIN1|5e83e74	TRUE	unspliced	SLAIN1
ENSG00000139746	CTGCTCAAAGTAGGTACAGGGTAGTGGCCAGATGAAATACTAGGTACCGA	ENSG00000139746|RBM26|22fecde	TRUE	unspliced	RBM26
ENSG00000139746	CTGCAGAGGTGGAAACAAGTAAGGTTTTCTGTGCAGCCTTCAAAGCAGCT	ENSG00000139746|RBM26|bb229d5	TRUE	unspliced	RBM26
ENSG00000139746	GCTCTTTGACTGACTGCTTCACAACAGGCAAAATGGGCTGCTGGACTAAA	ENSG00000139746|RBM26|e912c12	TRUE	unspliced	RBM26
ENSG00000139767	CTGTGGATGGGACCAAACTGGACTTCTTCACTTCGGCACATTCCAGACAC	ENSG00000139767|SRRM4|464a5bc	TRUE	unspliced	SRRM4
ENSG00000139767	TGGCTGTTTTGGTAAAGAGGTCAGCAGCAGACCCCGACCCAGTGATTACA	ENSG00000139767|SRRM4|91e9956	TRUE	unspliced	SRRM4
ENSG00000139767	AAGGTGGTGGTGTCAAGTCTTTGTCATGAGAGGCACTGTGTCCTCTGGTG	ENSG00000139767|SRRM4|b8477e2	TRUE	spliced	SRRM4
ENSG00000139780	GTGAGCAGCTTGTCCAGGAAGTAGTGATGGTAGACCACATCTGAGGCTAG	ENSG00000139780|METTL21C|5b4b141	TRUE	unspliced	METTL21C
ENSG00000139780	GACAATCTCCTTTCCTGCAAACCGATAATGCTCCTGAGTGTAGCTGGCGT	ENSG00000139780|METTL21C|6bbac40	TRUE	unspliced	METTL21C
ENSG00000139780	ATTCATAGTCGGTGCTGAACCTGAATTTGTTTGCCCAAAGCAGCACCGTC	ENSG00000139780|METTL21C|aaa0b38	TRUE	unspliced	METTL21C
ENSG00000139793	TTCCGGGAACAATAACAGGCGTGGTGGGCAGAATTTCCGTTGGGACCAAC	ENSG00000139793|MBNL2|4320afe	TRUE	unspliced	MBNL2
ENSG00000139793	AACTCCCTGCATACCTCCAGTTTGTCAGTCCTGAGAAGTTTCTGAGTTGC	ENSG00000139793|MBNL2|613a65f	TRUE	spliced	MBNL2
ENSG00000139793	CAGGTGCTAGGTAAGGAGCAAAGCTAATAGCCGTATTTGTCCCTATCGCG	ENSG00000139793|MBNL2|9aee770	TRUE	unspliced	MBNL2
ENSG00000139797	CACTTGAGGATGGTCGGCGTATGGTGCTCCTTCTCGGTGTCCTGCTCGAA	ENSG00000139797|RNF113B|355147a	TRUE	unspliced	RNF113B
ENSG00000139797	CTCAGGTAGCTGTGGATTCCCCGGTAGATGTGGTCGTGCTCCCGACCCCG	ENSG00000139797|RNF113B|65dabc9	TRUE	unspliced	RNF113B
ENSG00000139797	AGAGGAAGGTGCATACCTGGTCTGCTTGGTCGGCCGTCCTTCCTGGAGAA	ENSG00000139797|RNF113B|c373972	TRUE	unspliced	RNF113B
ENSG00000139800	GCCCCACTGGCCTGGCAAACGTACCACTCATTGAGGTTGGTCACCTGAGG	ENSG00000139800|ZIC5|15cf74a	TRUE	unspliced	ZIC5
ENSG00000139800	TTGTCACTGGTGTGGACATGGGAATGTTTCTTCCGATCACTGCTATTGGC	ENSG00000139800|ZIC5|5607c5c	TRUE	unspliced	ZIC5
ENSG00000139800	CTTCAGGGTTCCCGTAAATTTCCTCATCTTCAGTCTCAGAGGTGGTTCCG	ENSG00000139800|ZIC5|a36f28b	TRUE	unspliced	ZIC5
ENSG00000139826	AGGAGAATGGCTCTTTACGACTTCTTTGATGAACTGTTCAAGTGCAGTGA	ENSG00000139826|ABHD13|73182fa	TRUE	unspliced	ABHD13
ENSG00000139826	AGTGGGCATGGGAACATAAAGACGTGAAGAGGATGGCTGTTCTGGAAAAT	ENSG00000139826|ABHD13|8197880	TRUE	unspliced	ABHD13
ENSG00000139826	CCAAGGCTATTAGCCATCTTTCAACAAAGTTCCACAGCATCCAGGACTTT	ENSG00000139826|ABHD13|d95e670	TRUE	unspliced	ABHD13
ENSG00000139832	AGACACGGTCCCCAGCGTCCATATTGGGACTGCACTCTTCCTTCTCCTGG	ENSG00000139832|RAB20|29211ad	TRUE	unspliced	RAB20
ENSG00000139832	AAAGCACATTTGCTCAGCGGCCGGCACATCCTGCTCATCCAGCATCTTGT	ENSG00000139832|RAB20|2b55303	TRUE	unspliced	RAB20
ENSG00000139832	TCAAAGAGGGTCTCAAACAGGAGGTCCACATTGTAGCCGGTCTTGGCGCT	ENSG00000139832|RAB20|fb32fa8	TRUE	unspliced	RAB20
ENSG00000139835	CTGGTAGTATTCTTCCAACAAGAGCATCTAACAGCCAAAAAGATTCTTCT	ENSG00000139835|GRTP1|0339f36	TRUE	unspliced	GRTP1
ENSG00000139835	TTTCTCTCTCCCTGGAGAAGCTGGTGGTAGTAGCCGGGATTCTGGTCCAT	ENSG00000139835|GRTP1|19bb46f	TRUE	unspliced	GRTP1
ENSG00000139835	CCACTCCCTGGTTATGGTGCCCATATGCCAGCAGCACATTGTACAGGGTC	ENSG00000139835|GRTP1|286c134	TRUE	unspliced	GRTP1
ENSG00000139842	CTGCTCTGCACGGCCCGCACCGCCTCGTGCAGCTTCCGCCACGTGTCCTG	ENSG00000139842|CUL4A|170fbfd	TRUE	unspliced	CUL4A
ENSG00000139842	TTCTCTAAACGGAAGGATCTGTGCCTGGACGTGGTCTTCACAGGCCTGAC	ENSG00000139842|CUL4A|8b2aded	TRUE	unspliced	CUL4A
ENSG00000139842	GAGTTCTGCAGCACATAGGTGCGGTCCAAGAACAGGAAGATGCTTCTGAT	ENSG00000139842|CUL4A|965368e	TRUE	unspliced	CUL4A
ENSG00000139865	ACATGGCAGTGGCGTGACAAAGGCTCCCGTTAGTCCGGCTTATCAGTGCA	ENSG00000139865|TTC6|0ee2cba	TRUE	unspliced	TTC6
ENSG00000139865	CTTGGTGGCTTCATCATGACCGTATTCCATGTAAGAATTTCCCCGTCCAA	ENSG00000139865|TTC6|39cafd2	TRUE	unspliced	TTC6
ENSG00000139865	GCCTGTGGTGAAAGTAGATATTTCCTGCATTAAAGTAAGCCAGCGAGTAC	ENSG00000139865|TTC6|67fee54	TRUE	unspliced	TTC6
ENSG00000139874	ACTCCAGGTTCTCAGGTTGGAAGTCTTCCACACTGTAGGCACGGCTCTTG	ENSG00000139874|SSTR1|2e102ed	TRUE	unspliced	SSTR1
ENSG00000139874	GTCCTGCTCAGCAAACACGTTGACCAGCTGCACCACGTAGAAAGGCATCC	ENSG00000139874|SSTR1|53f4fad	TRUE	unspliced	SSTR1
ENSG00000139874	ATCCAGCTGAGGCATAGGATGCGTTGGAAAGAGCGCTTGAAGTTGTCTGA	ENSG00000139874|SSTR1|a408057	TRUE	unspliced	SSTR1
ENSG00000139880	GGTGATGATGTTCTCTCGGACGTCCTCCTCCTCCAGTACCATCAGTGCTT	ENSG00000139880|CDH24|0f845f5	TRUE	unspliced	CDH24
ENSG00000139880	CGGTCAAGGCTCTTGGTAACATGAATATTGCCTGTGGCCTCATCAATCAC	ENSG00000139880|CDH24|3b076da	TRUE	unspliced	CDH24
ENSG00000139880	CAACATCCGAGTGCAGCTTGCCAATGAGAACAGGCTCTGGACCAGCATAT	ENSG00000139880|CDH24|5e13f28	TRUE	spliced	CDH24
ENSG00000139890	GGAACTTTGGAGAAACTCCGTCGGTCGGTGACTGAGAAGACGATGAGAAA	ENSG00000139890|REM2|29c9436	TRUE	unspliced	REM2
ENSG00000139890	TTTCCAACGAGGATAACGGGTAGGTCGTGGTGCGGCCTCCCAGCCCGGAG	ENSG00000139890|REM2|4d056ca	TRUE	unspliced	REM2
ENSG00000139890	TCCGGTTCGTGAGCACTGTCTCCCTGGAGACCACCAAAAGTGCCTGCTAG	ENSG00000139890|REM2|a874d11	TRUE	unspliced	REM2
ENSG00000139899	TGGACAGTTTGGCGGTTGTACACCTTCACCACATGGAACCGGAAGCTGTA	ENSG00000139899|CBLN3|ba7155c	TRUE	unspliced	CBLN3
ENSG00000139899	ATGAGGAAGCCAGAGAAACTTGAGTATTTCCAACCACCCAGTAGATTCCC	ENSG00000139899|CBLN3|bd59012	TRUE	unspliced	CBLN3
ENSG00000139899	GCTGCCTCCCGGGTCACGTCAGGATCATTGGCAAAGGCTGAGATGACAGG	ENSG00000139899|CBLN3|dc12a12	TRUE	unspliced	CBLN3
ENSG00000139908	GTGCTGTTTAGTGGTGTTGTGGAGCTGGCACATGGCCTCAAGCAGCCTGA	ENSG00000139908|TSSK4|1cfc6ca	TRUE	unspliced	TSSK4
ENSG00000139908	TGCTCTCAATGGCCCGATAGAAGTTGATGAGGTACTTGTGCCGCAAGACT	ENSG00000139908|TSSK4|7565949	TRUE	unspliced	TSSK4
ENSG00000139908	TGGTGCTGCCTCTAAGACATCTCCCTTCCCCATGGTGTTGGGCTTGCTGA	ENSG00000139908|TSSK4|9dc7d57	TRUE	unspliced	TSSK4
ENSG00000139908	TAAGAAGGGCTACAACCCACAGGCTGGTTAGAAGGCACCATCTTGGCAAA	ENSG00000139908|TSSK4|e53d90c	TRUE	unspliced	TSSK4
ENSG00000139908	TTGAGATGATCTTGACTGCCACCATAACCTTCTGCTTTGTGTAGAAAGCC	ENSG00000139908|TSSK4|f145528	TRUE	unspliced	TSSK4
ENSG00000139910	GGAACCCCAGTGTGGGTCCCGTTCTGCTGGATGGGAGCTGCCGCCATCAT	ENSG00000139910|NOVA1|2ab4ae7	TRUE	unspliced	NOVA1
ENSG00000139910	CTGTCCTCCCTTCCCAATTATAGATCCAGCAGCATAACTAGGTATGAGAA	ENSG00000139910|NOVA1|2ad0ed2	TRUE	unspliced	NOVA1
ENSG00000139910	TTCAGTGCTTCAACCGTTCCCTGGATCAAGCACACTCGCTCAGTAGTACC	ENSG00000139910|NOVA1|ab65422	TRUE	unspliced	NOVA1
ENSG00000139914	GCAGTGGGGCGCCGGCAGGAAGCCCATGGGCCAGGTACTTGGCGAACACA	ENSG00000139914|FITM1|46fde66	TRUE	unspliced	FITM1
ENSG00000139914	CACCTTGTGAGTGTACTGGTGGAAATAGATGACGGTACAGAGCAGCAAGA	ENSG00000139914|FITM1|82b9bb5	TRUE	unspliced	FITM1
ENSG00000139914	GAGACCAGGGCTGATGATACCAGCTGCCATAGGTGAGGTACCAGGCAAAG	ENSG00000139914|FITM1|c61113d	TRUE	unspliced	FITM1
ENSG00000139915	GATAGGCTCTCAGTACTCTGCAACTCATAGTGACACTTCGATCCTGTCCT	ENSG00000139915|MDGA2|64760ef	TRUE	unspliced	MDGA2
ENSG00000139915	AAACAGTCTTTTCAGGCAGAGTCCCAAAGGACCTGACCCAGGTGAGAGAA	ENSG00000139915|MDGA2|6d47f6a	TRUE	unspliced	MDGA2
ENSG00000139915	GTTGTTCCCGGAGAGACATCAGGATCAGTCTGTGTAATGACCATCCGCTC	ENSG00000139915|MDGA2|d2f1b81	TRUE	unspliced	MDGA2
ENSG00000139921	CTGCAATATTCAAAAAAGTCACAGTTCACTTCAAACCAAACAAAATGATC	ENSG00000139921|TMX1|7a84381	TRUE	unspliced	TMX1
ENSG00000139921	TCTCGTCCGTGATGACGCGAACGTTGCTCCGCCGCCCGTGCGTCCAGGGA	ENSG00000139921|TMX1|edb1130	TRUE	unspliced	TMX1
ENSG00000139921	GACCACGAAATTGTCACTGAAATACACATTTCTTGAGACAATGGGCAAAC	ENSG00000139921|TMX1|fa0e212	TRUE	unspliced	TMX1
ENSG00000139926	AGTTCATGGCCACATCCAAAGGTGTAACTCTGAGCAGTGTCCTGACACAG	ENSG00000139926|FRMD6|0b93f91	TRUE	unspliced	FRMD6
ENSG00000139926	ACTCTGGCCACGAAGCTTAACAACTGTTTCTGAAGAGCTCGAGGTGGAAG	ENSG00000139926|FRMD6|0d65ebf	TRUE	unspliced	FRMD6
ENSG00000139926	AGCATGTCCTCTGTGATGTAGATGCACATGTCTGGGCTGACTTCCAGAGA	ENSG00000139926|FRMD6|e9c662d	TRUE	unspliced	FRMD6
ENSG00000139946	TTTGATGCAGTTTTGCTCCCCAACCAGCTGTGTAGCACAGAAAGGGCAAG	ENSG00000139946|PELI2|1ae1192	TRUE	unspliced	PELI2
ENSG00000139946	AGGCAACGGGATCTGAGACCAGTATTTTGCAGACTTCTCCGAGCACACGT	ENSG00000139946|PELI2|7aec513	TRUE	unspliced	PELI2
ENSG00000139946	GAAGAGTCAAATCCGGCGGCGAATATCCGTGCTGTGTAAGGTTCATTCCT	ENSG00000139946|PELI2|dac8fb7	TRUE	unspliced	PELI2
ENSG00000139970	AACACGATGCCCGTCTGCTTGATGTCCCGCCAATACAACAGGTCAATAGC	ENSG00000139970|RTN1|7e92cd6	TRUE	unspliced	RTN1
ENSG00000139970	AGAACTGCAGGCAGTCCGTGTACTTCTGAATCTGCTCCTGAGAAAGGGTG	ENSG00000139970|RTN1|ab08527	TRUE	unspliced	RTN1
ENSG00000139970	CAGGAGCCACATCAGGACTGCAAATTTTAAGGAATCCACCAGGTCCTGGA	ENSG00000139970|RTN1|ed9b2e8	TRUE	spliced	RTN1
ENSG00000139971	AGCCATTTCTCCTTCGGCGATTCATAACCTTAATGCTGTAGAGGGCTCCC	ENSG00000139971|ARMH4|06c84f9	TRUE	unspliced	ARMH4
ENSG00000139971	GTAGCAACCTGCTCTTGTGTCACCATGGATAAAGTGGCATCTGGCTCTTG	ENSG00000139971|ARMH4|44e19c4	TRUE	unspliced	ARMH4
ENSG00000139971	AACATGGCCTTGGCAAGTCCACTTTCAGGAGATATTCTCTCTGGCTGGCT	ENSG00000139971|ARMH4|c1027ea	TRUE	unspliced	ARMH4
ENSG00000139973	GCAGGTGGCTGAGATAGAATAGTTTCTCTCCCATCATTCTCTCTCGGGTC	ENSG00000139973|SYT16|27922a1	TRUE	unspliced	SYT16
ENSG00000139973	GGTTTCGGAAATGGCTGCCTTTGATCATTTCCACAGATAATCGCCCCGTT	ENSG00000139973|SYT16|3857148	TRUE	unspliced	SYT16
ENSG00000139973	GCGGAGACCCTCCACTGCTTATATTACTTCTTGGCTCCAGAACCAGAGTC	ENSG00000139973|SYT16|8e7c16f	TRUE	spliced	SYT16
ENSG00000139974	CTTCTTCAGGCTGCTGGACAGAGACATACCAGCCCCGCTCAGCGTTGAAG	ENSG00000139974|SLC38A6|4c7e384	TRUE	unspliced	SLC38A6
ENSG00000139974	ACAGCTTTTCTGGCAGGGAAGTGGATTAGAGGGACTGTCAAAAGCACAGC	ENSG00000139974|SLC38A6|54fe57a	TRUE	spliced	SLC38A6
ENSG00000139974	CAGAAGATGGACTGAGTAAGAAGCCAGGAGAGCAACTGTCAGCAGCAAGA	ENSG00000139974|SLC38A6|591eaae	TRUE	unspliced	SLC38A6
ENSG00000139977	CGCAGTGCATCAACTCCATTTAAATAGTATCTGAACAGCCTCTTATCTCG	ENSG00000139977|NAA30|881b43e	TRUE	unspliced	NAA30
ENSG00000139977	TCTCCTGTATTTGGAATCCACGGCTAACATGGCTATATAACCTCTGCGGA	ENSG00000139977|NAA30|b657b74	TRUE	unspliced	NAA30
ENSG00000139977	TTGTGCATATCCAACTTGCAAACGATGGCACCTACACACTCCTCCCCTAC	ENSG00000139977|NAA30|fd6d619	TRUE	unspliced	NAA30
ENSG00000139985	TATGAACATATGTGCAGCATCATGCTGTAGCTGGGAAAGACTGATTTGTT	ENSG00000139985|ADAM21|030fc17	TRUE	unspliced	ADAM21
ENSG00000139985	TTTCATAAGTGAGGCCACTTATTTTTAATACTCCTCGAAAGCCCCCAAAA	ENSG00000139985|ADAM21|35ffad9	TRUE	unspliced	ADAM21
ENSG00000139985	TCAGGGATGTACTAATGTTTCTACTGCCAAGAGACTAAAGTGTACTAATG	ENSG00000139985|ADAM21|b49abe0	TRUE	unspliced	ADAM21
ENSG00000139988	ACTTCCTGATGGATGGAGCTACCATATACAGGAACGAGAAGAAGGAGGTG	ENSG00000139988|RDH12|035b113	TRUE	unspliced	RDH12
ENSG00000139988	AAAAGCACATTGGCCAGCTTGCTGTGGCAATAGGCAAAACCCCTGCTGTA	ENSG00000139988|RDH12|6832644	TRUE	unspliced	RDH12
ENSG00000139988	CAGCACCTGGGAGTTCTTTGTATCCACTCGGATTTCACTGGCAGCAGACT	ENSG00000139988|RDH12|e443ca9	TRUE	unspliced	RDH12
ENSG00000139990	AGGTTTTCGAATGTCCCAGAGTCCCACTCCTTCCTTTGAATTGGCTGTGG	ENSG00000139990|DCAF5|287ac43	TRUE	unspliced	DCAF5
ENSG00000139990	CTGTTGAATCGTACACTCATGGCACTTTGGAGGGACAGGTTTCCACCATA	ENSG00000139990|DCAF5|8fe4557	TRUE	unspliced	DCAF5
ENSG00000139990	CTGGGCTCACAGACAAGCCATATACTGCATCTTCATGAGCAAACACGTCC	ENSG00000139990|DCAF5|ac46782	TRUE	unspliced	DCAF5
ENSG00000139998	AGTGTCCCAGATCTGTATCCGCACTTTGATGCCGTCTACCTCTATGGTCT	ENSG00000139998|RAB15|6bc8793	TRUE	unspliced	RAB15
ENSG00000139998	GAGGTTGGTGCAGGCACTTGTTTCATAGAAGTCCATGCCATACTCCTTCG	ENSG00000139998|RAB15|816eb9f	TRUE	unspliced	RAB15
ENSG00000139998	GTCACTGACCCACTTCATGATGTGCTGGTAAGAGCGCTCGCTGCTAATGT	ENSG00000139998|RAB15|f969599	TRUE	unspliced	RAB15
ENSG00000140006	GTCACAGGAATTTGCAAATCTGACTCCATTAAGAAGTCCAGGATATCCAC	ENSG00000140006|WDR89|46d973d	TRUE	unspliced	WDR89
ENSG00000140006	TGGCTACTCGAGCATCCCAGCATTTCACAGTGCCATCAGTACATGCTGAA	ENSG00000140006|WDR89|9a1a4f7	TRUE	unspliced	WDR89
ENSG00000140006	CTGAAGGCTAGTCACATGGGTCAGTCCTGACATGCTGCAGTTCATCAAAT	ENSG00000140006|WDR89|e01f0ad	TRUE	unspliced	WDR89
ENSG00000140015	AGGACTGCTGCTCCATATTCTAGGTAATGGTCCAGTTTCCTAGCCACACG	ENSG00000140015|KCNH5|7243bd2	TRUE	unspliced	KCNH5
ENSG00000140015	AACGTCCACCACACTATCCAGTACCAGCCAGGCTATGTTGTTCTGCTTTG	ENSG00000140015|KCNH5|88aa80b	TRUE	unspliced	KCNH5
ENSG00000140015	GTAGCGATATGGAGTCCCAATGCTCAAAGCCAGCTGGTAGAGCCAACTGT	ENSG00000140015|KCNH5|d3a484e	TRUE	unspliced	KCNH5
ENSG00000140022	TACGAACATCCAAAGCTAGGACTGCTGGTGTCTTCAGAATGGGTGGTCCA	ENSG00000140022|STON2|33a17d7	TRUE	unspliced	STON2
ENSG00000140022	GTGAGCATCTAGTTCAATCCAGGCTACTGGGTCATCATCAGGTAGAGTTG	ENSG00000140022|STON2|cdb0967	TRUE	unspliced	STON2
ENSG00000140022	ATGCCAGTGGAACTTCCAAAGAAGCATTCCACCTGATCTTCACCACCCTC	ENSG00000140022|STON2|d5c2157	TRUE	unspliced	STON2
ENSG00000140025	CCCTCGAGTAATATACCAGAAGTATTTGGATTTATTGAAGACATCACAGA	ENSG00000140025|EFCAB11|05f3839	TRUE	spliced	EFCAB11
ENSG00000140025	AGTAGGTGTCAAAGGCTGTGAAGATGTGTCTTACTTCGTTCCGATATCGT	ENSG00000140025|EFCAB11|c566f27	TRUE	unspliced	EFCAB11
ENSG00000140025	CCTCAAGAACAGTCCTTTCCGGTAATTTGGGAGCCACCTGCCTAAATGCT	ENSG00000140025|EFCAB11|e9a475f	TRUE	unspliced	EFCAB11
ENSG00000140030	GCCAAATACCGATCAACGGCAATGCAGGTGAGGAATGCTGTGCTGCTGTA	ENSG00000140030|GPR65|04f494a	TRUE	unspliced	GPR65
ENSG00000140030	GTGTAAGTTCGCTTCCCAGAATTGCTGTGGTCTTCGAAGTTCACAGCATG	ENSG00000140030|GPR65|9668fcd	TRUE	unspliced	GPR65
ENSG00000140030	AGACTTTCCGGTTGCAGATCAGGATGGTGACCAAAGGTATTGCATAGCCT	ENSG00000140030|GPR65|a8f1520	TRUE	unspliced	GPR65
ENSG00000140043	GAAATTTGACCACACAGGATGATGTGGCTGTTCTCATTCATCTGACTTAT	ENSG00000140043|PTGR2|4e05701	TRUE	unspliced	PTGR2
ENSG00000140043	AAATTCCCACCACTCTGGAACAACCTAAGAAATGGCCAATCTGCCCAGCC	ENSG00000140043|PTGR2|b6dffe2	TRUE	spliced	PTGR2
ENSG00000140043	TCCTTCTTTAAACCACTGACTCAGCTGTAGAATGCCAGGCTCAAATTTGT	ENSG00000140043|PTGR2|dadad3a	TRUE	unspliced	PTGR2
ENSG00000140044	GGGCCTCTTGCCCAGTTTCACCTCCAGGAAGTGCAAGGGTGCAATCATGG	ENSG00000140044|JDP2|3f70e5a	TRUE	unspliced	JDP2
ENSG00000140044	TCAATCTGGGTCTTCAGCTCTGCGTTCATGAGTTCCAGCCGCTCGGATTC	ENSG00000140044|JDP2|5a2cab0	TRUE	unspliced	JDP2
ENSG00000140044	TGCGCTCCTTCTTCTTGTTCCGGCATCGGGCTGCTGCGACTTTGTTCTTC	ENSG00000140044|JDP2|65a561f	TRUE	unspliced	JDP2
ENSG00000140057	GTGCCCACAATCTGGAATGTGCCTTCCTTCACTTTGGTTGAGGAAGCTTC	ENSG00000140057|AK7|002f093	TRUE	unspliced	AK7
ENSG00000140057	CGAAGCCCCAACTACACAGTTAGATAGAAACTTCCCGATGTTTCCGCTGC	ENSG00000140057|AK7|c0f066d	TRUE	spliced	AK7
ENSG00000140057	TTTATAAACACCCTCTGGGTCCGGATAACCTTCTCCGTGAGAGCAGCAGT	ENSG00000140057|AK7|fa45ac3	TRUE	unspliced	AK7
ENSG00000140067	CTTTTCAGCCAGGGCCCTTGGAGACATGGACACCAGGGTAGTCTCAGGTC	ENSG00000140067|FAM181A|8098d80	TRUE	unspliced	FAM181A
ENSG00000140067	GCCAGGTTCACGAAGTTCAGCAGCATCTTCACATCACTGTCGGATGCCAT	ENSG00000140067|FAM181A|d0cc4d6	TRUE	unspliced	FAM181A
ENSG00000140067	TCTGGATGCTGCCTCTGTGGGAGCTGCTCCTTAGCAAGACATTCCTCCCT	ENSG00000140067|FAM181A|fa0e1b2	TRUE	unspliced	FAM181A
ENSG00000140090	TCCACAGGAACATTCCCGTTCTCAATGTTCTCGTGCCTCCCGTTTTGAAG	ENSG00000140090|SLC24A4|12857bf	TRUE	unspliced	SLC24A4
ENSG00000140090	CATGATGACATCCGGGATCCCAAGTGTGTATCCGATAATAGTCACCAGCC	ENSG00000140090|SLC24A4|1760a87	TRUE	unspliced	SLC24A4
ENSG00000140090	CACACTATGGCCAAGGCATAGAACATATACAGAGCACCAAGGATGTGCAG	ENSG00000140090|SLC24A4|7e74735	TRUE	spliced	SLC24A4
ENSG00000140092	CTCGTTCACATCTTGGCAAGACCTTCCATCCTCATTGAGGGTAAAACCAG	ENSG00000140092|FBLN5|4fbf258	TRUE	spliced	FBLN5
ENSG00000140092	GATCCAGGAACATTCGCACAGAGCTGCTGGCAGTAACCATAGCGACATTC	ENSG00000140092|FBLN5|bcc6fbf	TRUE	unspliced	FBLN5
ENSG00000140092	ACACACTCATGTTGGCAGAGGAACTCAGAGAAGCTGCACTCGTCCATATC	ENSG00000140092|FBLN5|dfd3971	TRUE	unspliced	FBLN5
ENSG00000140093	AGGTCAGCAAAGGGTGAGAAGATTCTTCTGATTCCCATCTGCCTAAGCAG	ENSG00000140093|SERPINA10|43d9e9e	TRUE	unspliced	SERPINA10
ENSG00000140093	CAAATGGAGAGAAGACCATGTTGCCATCGTGCCTCATGGAGATCTTTCGC	ENSG00000140093|SERPINA10|5426aab	TRUE	unspliced	SERPINA10
ENSG00000140093	CGTACATCATGGGCACCTTAATGGTCTTGTACTTGTCCAGGTGGAAAGTG	ENSG00000140093|SERPINA10|77ab66d	TRUE	unspliced	SERPINA10
ENSG00000140104	CGCTGAGAAGTAGACGTGGTGTGTATGCTCTGAAGGGCTCTCCAGAGTTT	ENSG00000140104|CLBA1|4a59ac1	TRUE	unspliced	CLBA1
ENSG00000140104	GTCACAATCTTCCATGATGTGGCCCTGGCCTCCAGAAAGGTTCTTCTGCG	ENSG00000140104|CLBA1|ddd1fcf	TRUE	unspliced	CLBA1
ENSG00000140104	GGGTCTTCAGGAAGCGGCTGCATGTCATCAGCCTCCCCTGTTTGCTGCCA	ENSG00000140104|CLBA1|df3da6a	TRUE	unspliced	CLBA1
ENSG00000140105	TTTGAGGGACCTTACGAGCTCCCCTTGTGTGGCGATGCTGTTGAACAGCT	ENSG00000140105|WARS1|360298a	TRUE	unspliced	WARS1
ENSG00000140105	ATGTCAAAGCCACAGGCGATGATGTCCTTGGCATTCTCCACAGCATAGCT	ENSG00000140105|WARS1|cec913f	TRUE	unspliced	WARS1
ENSG00000140107	TCCCTCCTCTCGAACGCTGGTCACCATACAGTGCAGGAGACCCCGGTAGC	ENSG00000140107|SLC25A47|3c1655c	TRUE	unspliced	SLC25A47
ENSG00000140107	TCATAGGCGACGAAGACCACCATGTTGACAGGGAAGGCGCGGCAGCAATT	ENSG00000140107|SLC25A47|8551611	TRUE	unspliced	SLC25A47
ENSG00000140107	TCGACTTGATCACGTCCATGGGGGTGGCCACAGCCCAGGCCAGGACTCCT	ENSG00000140107|SLC25A47|adf2e22	TRUE	unspliced	SLC25A47
ENSG00000140153	AAAAGCCCACTAGGAGAGAGACACTTTCTGCTGTGGCTGTTAGGTGGTTG	ENSG00000140153|WDR20|3241976	TRUE	unspliced	WDR20
ENSG00000140153	TCCACTTAAGGAGAGGGTTCCTCGTGGATTTGCTCTTGCAAGTGTGCACG	ENSG00000140153|WDR20|4fcbc07	TRUE	unspliced	WDR20
ENSG00000140153	TCGAGTGGGCTACTAGGAAAAGGCTTTCCGAACCGGGAACCCATTTGACA	ENSG00000140153|WDR20|6f8a4d9	TRUE	unspliced	WDR20
ENSG00000140153	ACATTGAAGCAGAGGCGGTCGCCGTTGCCAGACTGGTCGTTGAGGTTTAC	ENSG00000140153|WDR20|7020992	TRUE	unspliced	WDR20
ENSG00000140153	GCTGTGTTCCTTTGTATATCCTTTTATCTATTGGTTTACTCAAGTCAGCA	ENSG00000140153|WDR20|d20bb42	TRUE	unspliced	WDR20
ENSG00000140157	ATTTAAAGTCTCAATCTCCTCTTCCTTTGGAGCATGAATGACCATAACTG	ENSG00000140157|NIPA2|04d6ff4	TRUE	unspliced	NIPA2
ENSG00000140157	GATGCCGCAGCACAGGCTTCCCTGCAAACAGCTCCTTGATAGCAATGCCC	ENSG00000140157|NIPA2|734c5ea	TRUE	unspliced	NIPA2
ENSG00000140157	TATGTACACAAGAATGTTTGTCTGTCCATGGCGAGGACCCACCACGAAGA	ENSG00000140157|NIPA2|9bb79ab	TRUE	unspliced	NIPA2
ENSG00000140199	ATGGCAGCAGTTAGAAGTAAAGCCCAGGTAGGTTCCCCATTGGCTTTGCT	ENSG00000140199|SLC12A6|1302d6d	TRUE	unspliced	SLC12A6
ENSG00000140199	GAAGTGTGGAGGAGCAAAAGAAGACTTGATGGCTCCAGCATAGATGGCCA	ENSG00000140199|SLC12A6|27dce3c	TRUE	unspliced	SLC12A6
ENSG00000140199	CTTCGTCCTCATCAGAGCCAATGCTGGTCAATCGTAGCATTGAGTTTCGG	ENSG00000140199|SLC12A6|e61ccbb	TRUE	unspliced	SLC12A6
ENSG00000140254	CAGAACAGCCTCGTCTTTCCCCGAATGCCAGGCAGGATGACGATGAACGT	ENSG00000140254|DUOXA1|0ff432d	TRUE	spliced	DUOXA1
ENSG00000140254	AAGATGCCCGTGGCCAATAGCATGTAGCCACCATATACCAGCACAGGCAT	ENSG00000140254|DUOXA1|2e9f568	TRUE	unspliced	DUOXA1
ENSG00000140254	CAGAAAGATCATGATGATGCTGGCCAAAGTGGTGTCCATCGGGAAGGTTG	ENSG00000140254|DUOXA1|a733303	TRUE	unspliced	DUOXA1
ENSG00000140259	GTCCTTCTTTCGAATGAAGACTGGCTTAAGGCGAGGCTCCATCTCATCTT	ENSG00000140259|MFAP1|a4d9d64	TRUE	unspliced	MFAP1
ENSG00000140259	TCTTCTCGTTCCATGCGCCAAGCATCTCCTTCTACTTCTGAGTCACTCTC	ENSG00000140259|MFAP1|c536e51	TRUE	unspliced	MFAP1
ENSG00000140259	ACTCAGACTCTGATTCTGACTCCTCTCCAGAACGACCCTCATCTTCCACT	ENSG00000140259|MFAP1|fb1282e	TRUE	unspliced	MFAP1
ENSG00000140262	TGGGAGGATTCATCATCTGACTTCATGTCATCTGATGAAGGAGGTTCATG	ENSG00000140262|TCF12|00a4288	TRUE	unspliced	TCF12
ENSG00000140262	ACTGACAGAGTCTTCCCGATGAGTTCCAACCATTGAAGCTGATCGACTGC	ENSG00000140262|TCF12|1691787	TRUE	spliced	TCF12
ENSG00000140262	CAGGTCTGTGCTTGAAGTAGTGACTGTACTAGACAGGACTGAATGATTGC	ENSG00000140262|TCF12|7c76558	TRUE	unspliced	TCF12
ENSG00000140263	TGCTTTGGCCACGAGCAAAGTGACCATCCCGATTGGCCCAGCTCCACACA	ENSG00000140263|SORD|59d60d6	TRUE	spliced	SORD
ENSG00000140263	TTGTGCCCTGAGATCCCAAGACTGTGGGGATGAGGGCAGAGCCCATTAAC	ENSG00000140263|SORD|d7bc44d	TRUE	unspliced	SORD
ENSG00000140264	GCAGCAGAAAGCCCGTCATCTCGGCGCTTTCCCTTAACCGAGTCGCTCTG	ENSG00000140264|SERF2|ee6755b	TRUE	unspliced	SERF2
ENSG00000140265	GCCCACTGTCTTCCTGATCTACAGTCACTCTCATTGCCTTTACCCTGATG	ENSG00000140265|ZSCAN29|37cf26a	TRUE	unspliced	ZSCAN29
ENSG00000140265	GTCATCTTCTCCAAGCGCACTTCCTGCCCCTTCACAGAGACTGTGACCGA	ENSG00000140265|ZSCAN29|ba6c21b	TRUE	unspliced	ZSCAN29
ENSG00000140265	CTCCTGAAACGCTGTCGGAAGGTCTCAGAGTTAGTGCCATTCTCTCTTAG	ENSG00000140265|ZSCAN29|ef7cd12	TRUE	unspliced	ZSCAN29
ENSG00000140274	CGCTGAAGGCTTTGTAGGATGTGTTGGTGTTCACTGTACCCACGAACCAT	ENSG00000140274|DUOXA2|2fd689c	TRUE	unspliced	DUOXA2
ENSG00000140274	TTTTAAGTCTGGGAGAGCGGCCTGCTTGTGCAGTGGGTCGCCGAGGATAA	ENSG00000140274|DUOXA2|7487446	TRUE	unspliced	DUOXA2
ENSG00000140274	CGCCTATGAACAGACTGAGAAGAACTCTCACCAACCAAAACCAGCGCGAG	ENSG00000140274|DUOXA2|a3bd1f5	TRUE	unspliced	DUOXA2
ENSG00000140279	GCTTGGGAGCTTTGAAAACCCTTGTTCAGGACCTTCCGGAAATGACAGCT	ENSG00000140279|DUOX2|15de20b	TRUE	unspliced	DUOX2
ENSG00000140279	TCCACATTAGGGTTGAGATCACTCCAGTTCCTTGGGATGTCCAGCCCAAA	ENSG00000140279|DUOX2|cefa513	TRUE	unspliced	DUOX2
ENSG00000140279	CAGGCCAGTAATCCCTCAGATCTTCAACCACTATGTTGTCCTCCAACTCC	ENSG00000140279|DUOX2|fcc936c	TRUE	spliced	DUOX2
ENSG00000140280	TCCCCGGCCACCACTGGCTCCTCTTCCTGAGAAAAACTGTTATCAGCAGT	ENSG00000140280|LYSMD2|6de673e	TRUE	unspliced	LYSMD2
ENSG00000140280	TTCCTCAGGCTGCACAGGCTGAACATCAGATTCTTGAGGACTGGGAGGAG	ENSG00000140280|LYSMD2|a036449	TRUE	unspliced	LYSMD2
ENSG00000140280	GGCTGCCTGTGTTGATAACTTAATCTGCAAGTCAAGTCTCTGCAGGAAAT	ENSG00000140280|LYSMD2|f3ec023	TRUE	unspliced	LYSMD2
ENSG00000140284	CATCCCAAAACTGGCTGGCTGAAAATTTAGTCCGCAAGGCAAGAGTAGCA	ENSG00000140284|SLC27A2|3a64bdf	TRUE	unspliced	SLC27A2
ENSG00000140284	ATGACAGCAGGGTTAAAGCCCTCCTCCACCAGGGTCATTTTGCGGTGTTT	ENSG00000140284|SLC27A2|8bf0764	TRUE	unspliced	SLC27A2
ENSG00000140284	ATTTTCCCCTTTCCACCGGAATGTATCTCCAACTCTGTCGTGGAAATAGA	ENSG00000140284|SLC27A2|9c893d0	TRUE	spliced	SLC27A2
ENSG00000140285	CAGGGCTGGAACAGTTCACATTTGTAGCCATTTGCTCTGGAGTCATGTCA	ENSG00000140285|FGF7|031d033	TRUE	unspliced	FGF7
ENSG00000140285	ACCACTGTGTTCGACAGAAGAGTCTTCTCACTCTTATATCCCCTCCTTCC	ENSG00000140285|FGF7|0979077	TRUE	unspliced	FGF7
ENSG00000140285	CCCACTAGACAGATAATGTGAAAGCATGATCTGTAGAGCAAAGTTGGCAG	ENSG00000140285|FGF7|edd5c0a	TRUE	unspliced	FGF7
ENSG00000140287	TTGGCATGCCTGAGGTAGATGGGATTCACACTGAAGGTCTGCTGCAGCTT	ENSG00000140287|HDC|83b2846	TRUE	unspliced	HDC
ENSG00000140287	ACAGTGCTCAGGTACTGGCAGATGTAATCCACCATCTCTCTCCCTCTCTC	ENSG00000140287|HDC|c1376e8	TRUE	unspliced	HDC
ENSG00000140287	CAGGATGTCATCCCTAGTGGTAAACTGGGATGTCACAGTGAAACGGATGA	ENSG00000140287|HDC|f67aa95	TRUE	unspliced	HDC
ENSG00000140297	CTCCATGCTATTCCTCCCATTCAACATCTTGAGAGCCTGGACCATCTCTG	ENSG00000140297|GCNT3|647df38	TRUE	unspliced	GCNT3
ENSG00000140297	AGGAAGTATTTCCACGGCACTGAGCTCTGGAGCAAGTCTTCCATGCAGTT	ENSG00000140297|GCNT3|7f8be9b	TRUE	unspliced	GCNT3
ENSG00000140297	ATAGCAGCCCAGAGCCCACAAGTAATGCAGCTGGCAGAGTCTCTTCCATT	ENSG00000140297|GCNT3|f4aa437	TRUE	unspliced	GCNT3
ENSG00000140299	GGAAGATCATCTTCCCACTCAAACTCATTACTATTCTCTGACGGTGTGTC	ENSG00000140299|BNIP2|5d0efbe	TRUE	spliced	BNIP2
ENSG00000140299	TACAGAGCCATCACTAGGATCCAGTGTCAGGCTAATGTCTGGAGCCATTA	ENSG00000140299|BNIP2|815ef97	TRUE	unspliced	BNIP2
ENSG00000140299	GGTTCAATTGCCTTCATATCAACCCTGTGGTCCTGTTCTCCAATCCTGAA	ENSG00000140299|BNIP2|dc27841	TRUE	unspliced	BNIP2
ENSG00000140307	AGGTGATGTAAGAGGCTACAGAGTTACAAGTTTCTTTCTACTGGAATTCT	ENSG00000140307|GTF2A2|4170eb9	TRUE	unspliced	GTF2A2
ENSG00000140307	GGCTACAATTTTCACTTTATCCACTTTAATAAGTTCTGTCACCTCTCTGA	ENSG00000140307|GTF2A2|574f76e	TRUE	unspliced	GTF2A2
ENSG00000140307	CTGTTTCCCAAAGTAGTATTTCTGTATAACTGATATGCCATGGCTTAGGA	ENSG00000140307|GTF2A2|cde4668	TRUE	unspliced	GTF2A2
ENSG00000140320	CTCGGCAAAAGTCAGCACATAGCACTTCTCCTCAATGCAGGCCACACTGT	ENSG00000140320|BAHD1|02c0cea	TRUE	unspliced	BAHD1
ENSG00000140320	TCCCTGTAAGTGCTCAGGTCTGTAATACCACAGGAGGCTCATCATCAGCT	ENSG00000140320|BAHD1|1731304	TRUE	unspliced	BAHD1
ENSG00000140320	TCTTGGCCACATAAGGTGTGGAGGTCTTTCGTGGGCCTGATTTGAGAAGG	ENSG00000140320|BAHD1|b3fe61c	TRUE	unspliced	BAHD1
ENSG00000140323	CTCTCCAGACCACTAACTTGCTCCCAATGTCTGTGTCCCGTGGCTCAAAG	ENSG00000140323|DISP2|1f3b3b5	TRUE	unspliced	DISP2
ENSG00000140323	GGGCACAGGTGATAGGAGATGCAGTAGTTGACAGTGAAGTCTACTGAGAG	ENSG00000140323|DISP2|46b3f92	TRUE	unspliced	DISP2
ENSG00000140323	TCTGGTCCTGTTCCATGCGACACATGGAATGGATGGCATGCAGGTTCCAT	ENSG00000140323|DISP2|f49b76f	TRUE	unspliced	DISP2
ENSG00000140326	GAAGTTGGCACGATTGTCAGTCTCTGGCTGAAAGGAGACAGCTTGAGTAG	ENSG00000140326|CDAN1|3cd000c	TRUE	unspliced	CDAN1
ENSG00000140326	GATGCTGGTTAAACTGGAAGCTGCTGGCACTAAGGATGAAGTCCCTAAAG	ENSG00000140326|CDAN1|6e8cf97	TRUE	spliced	CDAN1
ENSG00000140326	CTACTGTGTCCACCTCAAAGGCATATGAGGGACCCTCTTCCAGAAAGAAC	ENSG00000140326|CDAN1|f32cdc4	TRUE	unspliced	CDAN1
ENSG00000140332	AGTACGCTGGTTTTCCTCCAGGAATGGAGGCCAGGCTTGAGGGGAGGCCT	ENSG00000140332|TLE3|9382374	TRUE	unspliced	TLE3
ENSG00000140332	TGTTACAATGTATTTGTCATCCGCTGAAATGTCACAACTCAAGACAGACG	ENSG00000140332|TLE3|f30e457	TRUE	unspliced	TLE3
ENSG00000140350	AATTCAATCAATAAACCCCGAACCCACGGCCGCGCGTTTTAGGACTTTGA	ENSG00000140350|ANP32A|54bd753	TRUE	unspliced	ANP32A
ENSG00000140365	CATGGGCTCTTCCACGGATTGCAGCAGGCTGGAGCTCAGGGTGTAGTCCA	ENSG00000140365|COMMD4|0fa9fc4	TRUE	unspliced	COMMD4
ENSG00000140365	TCCTCAGGAGCCCTGAGCCAAGTTCTCAAGAGAGAAGTGAGGCAGCTGGG	ENSG00000140365|COMMD4|2d2e4da	TRUE	unspliced	COMMD4
ENSG00000140365	CTCCACACAGGCCTGGAACACCCTTCTCCTCAGCCCAGGGAGCTCATCAG	ENSG00000140365|COMMD4|5421454	TRUE	unspliced	COMMD4
ENSG00000140367	CCATCTTCCTTTGGAGGGGTGTACCAGCCATTTTTCTCATGTATCTGTAC	ENSG00000140367|UBE2Q2|38b40b2	TRUE	spliced	UBE2Q2
ENSG00000140367	TGCAAAGGCTGTAACTTATACTGGATGTCAGATGACAGATTATCCACTAA	ENSG00000140367|UBE2Q2|50fcdb9	TRUE	unspliced	UBE2Q2
ENSG00000140367	CATCCTCTGACTTTTTCCCACTAATAGGCTCTTCTTCCTTCATCTCATAG	ENSG00000140367|UBE2Q2|9066148	TRUE	unspliced	UBE2Q2
ENSG00000140368	CAGTAGCTCCTCCATGTCTTTGCACATCTTCCTGCCATCCAGAAGCCGCT	ENSG00000140368|PSTPIP1|8d10cce	TRUE	unspliced	PSTPIP1
ENSG00000140368	CTGCTCGTATGTCTTCTTGGACTCCATGGCCTTCTTGTAGAGCGACAGCT	ENSG00000140368|PSTPIP1|a255a77	TRUE	spliced	PSTPIP1
ENSG00000140368	ACTTCCTCGTAGAGCTCATCATCCTTGACACACTGCATGGAGAGCTGGTT	ENSG00000140368|PSTPIP1|bf1b213	TRUE	spliced	PSTPIP1
ENSG00000140374	CTAAATGTTGGATGGCTCCAGATATTCCAACAGCAATATAAAGTTCTGGT	ENSG00000140374|ETFA|1265833	TRUE	unspliced	ETFA
ENSG00000140374	CTTGCATGTCATTGGGAACAAAGCCAGCATCAACAGCAGCACGGGAAGCA	ENSG00000140374|ETFA|8e4641e	TRUE	unspliced	ETFA
ENSG00000140374	CTGCAACTATTCCATAATCTGCCACTTGGAAAATTGGAGCTTCTGGGTCT	ENSG00000140374|ETFA|a6f94d6	TRUE	unspliced	ETFA
ENSG00000140379	CACTCTGGACGTTTTGCTTGGACCTGATCCAGGTTGTGGTATCTGTAGGA	ENSG00000140379|BCL2A1|7805b65	TRUE	unspliced	BCL2A1
ENSG00000140379	CGTCTTCAAACTCCTTTTCCATCACTTGGTTGAATAGTGTTCTGGCAGTG	ENSG00000140379|BCL2A1|90d30d6	TRUE	unspliced	BCL2A1
ENSG00000140379	GCCTCCGTTTTGCCTTATCCATTCTCCTGTGTTATTCATTATGAACTCCG	ENSG00000140379|BCL2A1|9c18894	TRUE	unspliced	BCL2A1
ENSG00000140382	CCTTCTGCTGCATTTGAAGACTCACTCTGAAGCAACTGACCTTGAGAGAG	ENSG00000140382|HMG20A|4224794	TRUE	unspliced	HMG20A
ENSG00000140382	GAAATGGGACTTCTGGTCTCTTTGCTCGAAGTTGTTCTCGACGCTCATTC	ENSG00000140382|HMG20A|6406de1	TRUE	unspliced	HMG20A
ENSG00000140382	ATTTGCCTTTCTGACGGTCCTGGGTTTTCCTACTGAAGACCTTGTAGGCC	ENSG00000140382|HMG20A|99b5a23	TRUE	unspliced	HMG20A
ENSG00000140386	AGCCCAAAACCACAGCACTGACTTTGAGAAGTCCAGTTGTCAAGCCTTCA	ENSG00000140386|SCAPER|29ea4a7	TRUE	unspliced	SCAPER
ENSG00000140386	GCTGGGACTACTGCTTGAAGGATGTGTTCAAGGGCTGTTAATCCACCAGC	ENSG00000140386|SCAPER|59baff9	TRUE	unspliced	SCAPER
ENSG00000140386	TCACCTGGTTATCTGGGTGGTTGACAGTGAAGTAGCCCACACAGACGATG	ENSG00000140386|SCAPER|f6b55ae	TRUE	unspliced	SCAPER
ENSG00000140391	CTCGTAAGCAGGATCTCTACTCCTTCTGCACAACACGATGCAAGCACACA	ENSG00000140391|TSPAN3|9482bad	TRUE	unspliced	TSPAN3
ENSG00000140391	CTGCAAATGCCAGTGCGGCCCAGATCACATGCATCATGATTTCTTGTAGC	ENSG00000140391|TSPAN3|b128646	TRUE	unspliced	TSPAN3
ENSG00000140391	TCCACAACAATGCAGCTGTCTCTGTACATAATCAATAGCCCGGCTAGCAG	ENSG00000140391|TSPAN3|bdc5401	TRUE	spliced	TSPAN3
ENSG00000140395	TATTGATGATTCCATCTATGGCTCCACTGGCTAGGTATTTCCCATCAGGA	ENSG00000140395|SKIC8|46194b0	TRUE	unspliced	SKIC8
ENSG00000140395	CCTGGTGATCAAAGAAGGTGTGAACACAAGTCCTCGTTCCAACATCCCAA	ENSG00000140395|SKIC8|5f6dbab	TRUE	unspliced	SKIC8
ENSG00000140395	ACATGAGTTCCTGTGGCCAGATACTGGGAATCAGGAGAAAAGGCCAAAGT	ENSG00000140395|SKIC8|61b57b8	TRUE	unspliced	SKIC8
ENSG00000140396	AAATTCGCAGTGCTGTTTTCTGGGCTCCAACAGGTGTGACAGGGCTGTTT	ENSG00000140396|NCOA2|2ea53b5	TRUE	unspliced	NCOA2
ENSG00000140396	TGGTTTGGCAATAACCTGCCCAGTTGCCCTGGTCGTGGGTTATTAAAAGT	ENSG00000140396|NCOA2|4d925af	TRUE	unspliced	NCOA2
ENSG00000140396	GGCAGGGCTGTTAGAGCTAATTGGATTCAGTGGCTTCCCCATCGTTTGTC	ENSG00000140396|NCOA2|6a7b910	TRUE	unspliced	NCOA2
ENSG00000140398	TAAGAGGCTGAGGTCCCCTCTGGTTCCAAGGATGGGATGTCAGCCTTGAC	ENSG00000140398|NEIL1|4d6c27d	TRUE	unspliced	NEIL1
ENSG00000140398	ATCTCTGCCCGCAGATAGTTGCCAATGCCATTGAAGAACCTCTGGTCCAG	ENSG00000140398|NEIL1|6244cfa	TRUE	unspliced	NEIL1
ENSG00000140398	ACTGAGTGACATAGCTCCAGCAGGTCTGGATTCTGCAGCTTGGTCCTTAT	ENSG00000140398|NEIL1|883ae86	TRUE	unspliced	NEIL1
ENSG00000140403	CATCCTTCAATTCACCTATTCAGGTGGGTCATGAGCCTCTTTAGAGATAA	ENSG00000140403|DNAJA4|04e5330	TRUE	unspliced	DNAJA4
ENSG00000140403	AGTCATGGCCTCGTCTCTGAAAGACACTATGATCCTTCTGATCAAGCACA	ENSG00000140403|DNAJA4|207f02f	TRUE	unspliced	DNAJA4
ENSG00000140403	GCTCCACCTGATCCATGTCATCTGTAATCCTCACTTTCTGTCGAGGAGGG	ENSG00000140403|DNAJA4|40b3dd3	TRUE	unspliced	DNAJA4
ENSG00000140403	ACGCATCTCAGGTCCCCGTGCTTTATCACCTCACCTGCTTTGGATGTAAT	ENSG00000140403|DNAJA4|4184486	TRUE	spliced	DNAJA4
ENSG00000140403	AATGCAGAGCATTTTCAGTCTATGATTGGTACTTATGATCAACTGTGTGT	ENSG00000140403|DNAJA4|9aec708	TRUE	unspliced	DNAJA4
ENSG00000140403	AACCCAGAATATGAGTACAAGCTGATGTCAGGTTGCAGATGTCCGTGTCC	ENSG00000140403|DNAJA4|dd0fd94	TRUE	unspliced	DNAJA4
ENSG00000140406	ACCAGCTGCATCTTGCCCTTGCAGTGGTCGCAGACGGATACCAGCCTCTT	ENSG00000140406|TLNRD1|7821687	TRUE	unspliced	TLNRD1
ENSG00000140406	GGCGAAGACCTCTCCCTTAAAGCCTGAGATAGCAGGGTGCAGCCTTCAGA	ENSG00000140406|TLNRD1|8c28b67	TRUE	unspliced	TLNRD1
ENSG00000140406	TCCCCGAAGCGGCCCATGTTGAGCTGGCTCTGCACGTCGTGGGTGAGGAT	ENSG00000140406|TLNRD1|b0f731b	TRUE	unspliced	TLNRD1
ENSG00000140416	CCTTCTGAGAGCTCAGCCCGCTCCTCTGCACGTTCCAGGTCGCTCTCAAT	ENSG00000140416|TPM1|17b8fec	TRUE	unspliced	TPM1
ENSG00000140416	ACACAAACCTTGGTGATGACACCTCAAGGGTTTTCTGCCACCAGGGAGGT	ENSG00000140416|TPM1|86c0f20	TRUE	unspliced	TPM1
ENSG00000140416	ATTGCTCTCCAGCCCTGTGGTGACCCCGGAGTGGCCACGCAGGCAAGAGG	ENSG00000140416|TPM1|92119e7	TRUE	unspliced	TPM1
ENSG00000140416	CTAAGTCATCAATGCTTTTCTCCAATTTAGTTACTGACCTCTCCGCAAAC	ENSG00000140416|TPM1|b84caff	TRUE	unspliced	TPM1
ENSG00000140416	TCTCTGAACCCTGACTAGACCCACCACCAAACCCAGAACTTCCCACCCAC	ENSG00000140416|TPM1|d27c948	TRUE	unspliced	TPM1
ENSG00000140416	CTTCAGCTTGTCGGAAAGGACCTTGATCTCTTCCTCATATCTGTCTTCCT	ENSG00000140416|TPM1|e7e115a	TRUE	unspliced	TPM1
ENSG00000140443	GTTCACAGAGGCATACAGCACTCCATTCCCCAGCCTGCTGTTATTTCTCT	ENSG00000140443|IGF1R|9efe324	TRUE	unspliced	IGF1R
ENSG00000140443	AGCAAATTGCCCTTGAAGATGGTGCATCCTTGGAGCATCTGAGCAGAAGT	ENSG00000140443|IGF1R|b3c4ed4	TRUE	unspliced	IGF1R
ENSG00000140443	GCTTGGAGGTGCTAGGACTGGATTATTCTCCATTTCTGGCCTCAGAGACC	ENSG00000140443|IGF1R|e342141	TRUE	spliced	IGF1R
ENSG00000140450	AACCTGGAGTTCCCGCTTTACACTCTGATCAGGTACCTTGGGTCGTTCCA	ENSG00000140450|ARRDC4|4ffff5e	TRUE	unspliced	ARRDC4
ENSG00000140450	CAGAGAATGAAGGAAACAGGCTGGCTCTCTTCTACGTCGCTAGGATGTGG	ENSG00000140450|ARRDC4|6345484	TRUE	unspliced	ARRDC4
ENSG00000140450	AAGCGATGTGGTTTCCTCGCACATTGGCGACCATGTGTCGAATGGTCTTT	ENSG00000140450|ARRDC4|bfd77ed	TRUE	unspliced	ARRDC4
ENSG00000140451	TGAGCCCAGGATTCGCTTTAGCAGATATGACTTCCCTGTTCCTGCACTCC	ENSG00000140451|PIF1|606347b	TRUE	unspliced	PIF1
ENSG00000140451	GTCAAACAGGTCTGCCTCCACCATTGAGATCTCGTCAATGACCAACCGCT	ENSG00000140451|PIF1|a2d68f4	TRUE	unspliced	PIF1
ENSG00000140451	AGCTGCAGAAAGTCCCCACAGATGATGAGCTGGATCCCTCCGAATGGCTT	ENSG00000140451|PIF1|ff4907c	TRUE	unspliced	PIF1
ENSG00000140455	ATGTGTTCCCCAAATTCCGAAGGCCTGTGGCACAAATGGCAGTGGTGCTT	ENSG00000140455|USP3|6736ecf	TRUE	unspliced	USP3
ENSG00000140455	TCATTGAAGTGGAACCAGCGGCCTTCGTGAGTTGCGTATGCTGTGTAATG	ENSG00000140455|USP3|fd1e572	TRUE	unspliced	USP3
ENSG00000140455	AACACCGTTGAAACCGCCCTGAAGTTCCAAGTGTAGGTGGTCCAAAAGGT	ENSG00000140455|USP3|fe32ca8	TRUE	unspliced	USP3
ENSG00000140459	CGTGGTGAACACTTCCTTTCTGTCTCAATTCCCAGTAGAAGTTCTGGGTG	ENSG00000140459|CYP11A1|a1d9dbb	TRUE	unspliced	CYP11A1
ENSG00000140459	TGACGTTAGTGATGGACTCAAAGGCAAAGCGGAACAGGTCATCACTGATG	ENSG00000140459|CYP11A1|a340fed	TRUE	spliced	CYP11A1
ENSG00000140459	CATATCCTGCACCTTCAGGTTGCGTGCCATCTCATACAAGTGCCACTGCA	ENSG00000140459|CYP11A1|b3b7c9c	TRUE	unspliced	CYP11A1
ENSG00000140463	TGCAGCTGCTGAAGACATTGCCTGTCCTAGAGCTTGATTAGAGCCCAGAG	ENSG00000140463|BBS4|370db8d	TRUE	unspliced	BBS4
ENSG00000140463	CTGCCAAGATGGCCTTGTAGTTGGTAGGGTCATAAGTCAGTGCATTGCCA	ENSG00000140463|BBS4|3ce96cb	TRUE	spliced	BBS4
ENSG00000140463	CTTGTAGACTTCAATGGCCTTGTCCAAGTCTCCCTCCAGCAAGTGGATCT	ENSG00000140463|BBS4|52a7625	TRUE	unspliced	BBS4
ENSG00000140464	TCGAAGCACTTGGCGCAGAGGAGCTGCTCGCACTCAAAGCACCAGAAGTC	ENSG00000140464|PML|7123e98	TRUE	unspliced	PML
ENSG00000140464	AGCCTCTGGGCTGGCTTTCTTGGATACAGCTGCATCTTTCCCCTGGGTGA	ENSG00000140464|PML|90a7b8a	TRUE	spliced	PML
ENSG00000140464	ACGAGCAGCACAGCGGCTTGGAACATCCTCGGCAGTAGATGCTGGTCAGC	ENSG00000140464|PML|9aaede0	TRUE	unspliced	PML
ENSG00000140465	ATTCAGGTTGACTAGGCTAAGCAGTTCTTGGTGGTTGTGGTCATAGCGCC	ENSG00000140465|CYP1A1|25fa539	TRUE	unspliced	CYP1A1
ENSG00000140465	GGATGTGGCCCTTCTCAAAGGTTTTGTAGTGCTCCTTGACCATCTTCTGC	ENSG00000140465|CYP1A1|4cb7542	TRUE	spliced	CYP1A1
ENSG00000140465	GAGGTCCAAGACGATGTTAATGATCTTCTCATCTGACAGCTGGACATTGG	ENSG00000140465|CYP1A1|8cd1295	TRUE	unspliced	CYP1A1
ENSG00000140470	TTGCTTGAGGGCAGTCACTGTCGTTCACCAGAGTTGTGGTCTTGTTGACA	ENSG00000140470|ADAMTS17|0b9bb12	TRUE	unspliced	ADAMTS17
ENSG00000140470	ACCATTGTCTTCGGCAAGCACACACTTCCTCTTAGCACTGCACACACCTC	ENSG00000140470|ADAMTS17|7380736	TRUE	unspliced	ADAMTS17
ENSG00000140470	AACACCATCAAGTGCAGCGGTAGTTTGGTTGGTCCCTTGGCAGAGATCTT	ENSG00000140470|ADAMTS17|e40c984	TRUE	unspliced	ADAMTS17
ENSG00000140471	GAGGCGATGAGAAGCTCAAGCAAATCCAGGAAACACATCAGGATGTTTAC	ENSG00000140471|LINS1|1429a57	TRUE	unspliced	LINS1
ENSG00000140471	ACAGTGTCTTCAACAACCCCGAATTCACAGCTTGCAAAACAGCATTAGCT	ENSG00000140471|LINS1|74ce1d0	TRUE	unspliced	LINS1
ENSG00000140471	CATGATGGTCTGGCGGCATTAAGGCAGGCACAGATCCACGACAGAGGTCT	ENSG00000140471|LINS1|75671a9	TRUE	unspliced	LINS1
ENSG00000140474	AAGTATTCAGCTCGGGCCATGAGGTTCTGAACCTCAGTGTGAAGCAGCTC	ENSG00000140474|ULK3|997bc96	TRUE	spliced	ULK3
ENSG00000140474	TTGTACACCGTGGCGTACGTGCCGCTGCCCAGGCGCTCGGTGAGGATGAA	ENSG00000140474|ULK3|fba340c	TRUE	unspliced	ULK3
ENSG00000140478	AGAGCCCGCTCCAATTCTTGAATATGCTGTAAGGAGTATTGCAGGCGGCC	ENSG00000140478|GOLGA6D|34d43f1	FALSE	unspliced	GOLGA6D
ENSG00000140479	AGCTGTGTGAAGCCCGTCTTACACCTGCTACAGTTCCTGCTGGAGCCTGC	ENSG00000140479|PCSK6|0ee3796	TRUE	unspliced	PCSK6
ENSG00000140479	GCATCATATCGTGGAGATGGGTCATAATCATTGCCGTTCACGTCGTAGCT	ENSG00000140479|PCSK6|1f13bc6	TRUE	unspliced	PCSK6
ENSG00000140479	AGGCACGTGCGGCAGCAGAACTGAATGAAGAGCTTCCGTTCGCACAGCCG	ENSG00000140479|PCSK6|2336939	TRUE	unspliced	PCSK6
ENSG00000140479	GCTATGCCCACGATGCAGTAGGAATTGTTTGCTGAAGCAGCAACTTCTCC	ENSG00000140479|PCSK6|2bd264d	TRUE	unspliced	PCSK6
ENSG00000140479	CAGCGACTGTTCTTGTCGCCACAATGCAGGTACCACATGTTGGACCAAAT	ENSG00000140479|PCSK6|3873363	TRUE	spliced	PCSK6
ENSG00000140479	ATCTCGCAGAATGTCTCGTCAGCGTTGCTGCACGTGTGGTTGGTGATGCA	ENSG00000140479|PCSK6|4251c7c	TRUE	spliced	PCSK6
ENSG00000140481	ATCTTCTGCAGCTTGCCCTGGTACTGCTTCAGCAGAGCGGCCTGTGGCTG	ENSG00000140481|CCDC33|26a4535	TRUE	unspliced	CCDC33
ENSG00000140481	CGTCGAGCTGAGTCCTCTAACTGGCTTTCCAGGGACAGGATCCGGCTCTG	ENSG00000140481|CCDC33|3524770	TRUE	spliced	CCDC33
ENSG00000140481	AGTAAAGTTCAACCGGCAGGTTCTCTCCCATAGAACCCAAGGGAAGGCCA	ENSG00000140481|CCDC33|f31cde3	TRUE	unspliced	CCDC33
ENSG00000140488	CTGAGCTTCCCCTTGACTCCCGAACTTCACAAAGGCACAGCCTTTACTGG	ENSG00000140488|CELF6|05fb9cf	TRUE	unspliced	CELF6
ENSG00000140488	GCTCCAAAGGGCAGGAATGTCTGTATGAGTTCCGCATCACCAAACTCCTG	ENSG00000140488|CELF6|a05ee4f	TRUE	unspliced	CELF6
ENSG00000140488	AGAGGGCCGAATCCATTGACCCCGATGGGCGCCGGAAGACCTGGGAGGGT	ENSG00000140488|CELF6|da3c9b0	TRUE	unspliced	CELF6
ENSG00000140497	TGCAACATCCACAGATAGTAGAGCATCTTGCATATCCGCTGGTAGTCGGC	ENSG00000140497|SCAMP2|0bc5c17	TRUE	unspliced	SCAMP2
ENSG00000140497	CATGATGACTGATATGGCCAGGGAATGATTATCCAGTGTAGACAGGGCTG	ENSG00000140497|SCAMP2|67d3c22	TRUE	unspliced	SCAMP2
ENSG00000140497	AAGGAAGGCACAGGGAGTGAAGATCAGAAACCACAGGATGGAGAGGCCAA	ENSG00000140497|SCAMP2|e5ad1d0	TRUE	unspliced	SCAMP2
ENSG00000140505	ATGAGTGTTCTTCACGAGGCTGAGCATCTCATCGCTACTCTCAGGGAAGT	ENSG00000140505|CYP1A2|3d4f629	TRUE	unspliced	CYP1A2
ENSG00000140505	CTGGATCTTCCTCTGTATCTCAGGCTTGGTCACAAGGTACATGAGGCTCC	ENSG00000140505|CYP1A2|7f98c9d	TRUE	unspliced	CYP1A2
ENSG00000140505	TGATGTCCCGGACACTGTTCTTGTCAAAGTCCTGATAGTGCTCCTGGACT	ENSG00000140505|CYP1A2|e52d04e	TRUE	spliced	CYP1A2
ENSG00000140506	GCACCGACCTTGGCAGAGTCCTTATTGAGTGACATGGAGAGGTGGCCACC	ENSG00000140506|LMAN1L|05547dd	TRUE	spliced	LMAN1L
ENSG00000140506	TCCTGAGTATCCTCTGCCGGAGAGTCAAAGAAGATCCCGATGCCGTCCCA	ENSG00000140506|LMAN1L|5d324de	TRUE	unspliced	LMAN1L
ENSG00000140506	CTCCTGAAGGCTCTTGTTCAGCTCCTGCCTGAAGTGCACGTAGCCGAAGA	ENSG00000140506|LMAN1L|e35bf4e	TRUE	spliced	LMAN1L
ENSG00000140511	CGTGGCATCATCTTCCTGGCAGGCCTCCCTTGCCTCTGTCAGCGTCAGCT	ENSG00000140511|HAPLN3|3f28fcf	TRUE	unspliced	HAPLN3
ENSG00000140511	TCTCCACCACCAGCTTCACTCCATTAAGGAGGTCTTTGCCATGACCGTTG	ENSG00000140511|HAPLN3|d137c96	TRUE	spliced	HAPLN3
ENSG00000140511	CAGCTCCACCAGACCGCTTTCATCCTCCAGCCCGTCAATGACCTCACAGC	ENSG00000140511|HAPLN3|e788547	TRUE	unspliced	HAPLN3
ENSG00000140519	GTAGAATTCGTTCTCCATGTCGCTCAAGTTCTTGTGCGTCCTCTCTGACC	ENSG00000140519|RHCG|32a0962	TRUE	unspliced	RHCG
ENSG00000140519	AGGTCCGACTGGTACACAGAATTCTGTCTCTCCTTGCTCTGCTCTAGGTT	ENSG00000140519|RHCG|874489b	TRUE	unspliced	RHCG
ENSG00000140519	GAAGGTTGTCCCCAGAATGGTAATCTCAAAATGAGCCCCACAATGATGCC	ENSG00000140519|RHCG|f91a4a4	TRUE	spliced	RHCG
ENSG00000140521	GGCGACAGCTGGCTGGTCCAAGAGTAACGCTCTTCCACCAGCCGCTGGCT	ENSG00000140521|POLG|50ed278	TRUE	unspliced	POLG
ENSG00000140521	GGCAGCTGGGCCTGCAACAGCAAGTTGGCCGCCTCCAGGTAGGGCAGGCT	ENSG00000140521|POLG|7f179af	TRUE	unspliced	POLG
ENSG00000140521	CGAAGATTTGCTCGTGCAGCCCTCTCGAGAGCATCTGGATGTCCAATGGG	ENSG00000140521|POLG|fa5116d	TRUE	unspliced	POLG
ENSG00000140522	GAATCCTGGAGCATGTCCACCATCTTCCTGAGATCTGAAGTCCGGAGACT	ENSG00000140522|RLBP1|956350d	TRUE	unspliced	RLBP1
ENSG00000140522	GCTTGACCACATTGTAGGTCGTGGTGAAGTACCATGGCTGGTGGATGAAG	ENSG00000140522|RLBP1|c0900fd	TRUE	unspliced	RLBP1
ENSG00000140522	TAGAAACCAGAAAGGTCATCCCCGTGGACAAAGACCCTCTCAAGCAGCTT	ENSG00000140522|RLBP1|e2c87d1	TRUE	spliced	RLBP1
ENSG00000140525	CCACCACAAATTCCACCTCTTCTGCAGTCAGAGGGACATCCTTGAACATG	ENSG00000140525|FANCI|2c3002e	TRUE	unspliced	FANCI
ENSG00000140525	GACCAAAGGTGGTATTTCTTGAAGATTCATCTTGGAGAACATGCTCAATG	ENSG00000140525|FANCI|cbfae37	TRUE	unspliced	FANCI
ENSG00000140525	ACCTTTGAAGATGGCTCTCAGGAGTGCTCCAGCAACTTTTCCTTTCACTG	ENSG00000140525|FANCI|d6c5b65	TRUE	unspliced	FANCI
ENSG00000140526	CATTGGCAAATGGCGTTGGCGTACTCCACCACCAGCTTATCCATCCATGT	ENSG00000140526|ABHD2|058fa45	TRUE	unspliced	ABHD2
ENSG00000140526	CCCAGATCAACGGTGGAATGTATTCTTTGGTCAGAAGAGGACAGGACTTG	ENSG00000140526|ABHD2|a37d4eb	TRUE	spliced	ABHD2
ENSG00000140526	ATCATCTCCAACACAGTGCTCAGCCAAGGGCTCGAAGAGGTCGAATGTAG	ENSG00000140526|ABHD2|e5051f7	TRUE	unspliced	ABHD2
ENSG00000140527	GGCTCCTCCAATAAACACATAGTCTTGGGAAACAGCCATACAATTTGGCA	ENSG00000140527|WDR93|7ae8cc6	TRUE	unspliced	WDR93
ENSG00000140527	CATTTCATCCACAGGAGCAATGAGTATTTCATTCCCTAAATCTGTGGCCC	ENSG00000140527|WDR93|9e23b60	TRUE	unspliced	WDR93
ENSG00000140527	AGGCAAGGAATCCAGCTCCTCATCTGGATCCACGAGGACATGATCCTGTT	ENSG00000140527|WDR93|d9fc034	TRUE	unspliced	WDR93
ENSG00000140534	CAGAAACTCTGCTAGGTACGCTGAATCCTCAGTTAAACACACCATGCGCA	ENSG00000140534|TICRR|08ecfec	TRUE	unspliced	TICRR
ENSG00000140534	CTTGGCTGATCTGGTACGAAGTTCCTGCAGTTCATCAGATTCAGGGCTGC	ENSG00000140534|TICRR|ce9043f	TRUE	unspliced	TICRR
ENSG00000140534	CATCTGGATGTAACTTCTGGGCCTTCACATTCAGCCTTGCGACATTCAAC	ENSG00000140534|TICRR|fae0e78	TRUE	unspliced	TICRR
ENSG00000140538	ACGCTGATCTCAGGAAGGTCACACTGACTGATGTTCATGCGGAAGAGAGG	ENSG00000140538|NTRK3|84605c6	TRUE	spliced	NTRK3
ENSG00000140538	AAGTCCTGAGTTCTTGATGGTCAGCTTTTGAAGTCCGGTGTAGAGCTCCA	ENSG00000140538|NTRK3|cc45843	TRUE	spliced	NTRK3
ENSG00000140538	CTGCTATGGATACCCCAAAAGTGTCTTCTTCTGGTTTGTGGGTCACAGTG	ENSG00000140538|NTRK3|e633390	TRUE	spliced	NTRK3
ENSG00000140543	TCACTGACCGCTGGTCATTGCCATTGGACAGGATTTCTCCTTCGTATCCC	ENSG00000140543|DET1|4cc9934	TRUE	unspliced	DET1
ENSG00000140543	CATCCTCATAGCAAAAGCGGCCAATGGTCCGCACATCAATGAAAGTGCCT	ENSG00000140543|DET1|5350950	TRUE	unspliced	DET1
ENSG00000140543	TTTGGTTTTGGATTCTTCGAGGCTTGATGGTAGAAACATGATGATCCATT	ENSG00000140543|DET1|aa1c633	TRUE	unspliced	DET1
ENSG00000140545	ACATAGCGAGCCAGGATGGGCGTCTCAAACAAGTTCTTCTTGTGGGAGTG	ENSG00000140545|MFGE8|1b826fa	TRUE	unspliced	MFGE8
ENSG00000140545	TTCGTGTCCATTAAGGCTGTAGGCCACCTTGAAGGCCTTCAGGTACTCAT	ENSG00000140545|MFGE8|89fdfb6	TRUE	unspliced	MFGE8
ENSG00000140545	GGATTGGCGCATCCGTTCAGCTCACAGCCCAGTAGCTCAAAGCGCAGAGT	ENSG00000140545|MFGE8|c04c8fd	TRUE	spliced	MFGE8
ENSG00000140548	ACGCTCGCATAGCTGTAGGCGTTCTCCTCGAAGTCCTCCATCTCCTGCTG	ENSG00000140548|ZNF710|a809f10	TRUE	unspliced	ZNF710
ENSG00000140553	AGCATGAGGTCAGTCTCTCCCATGTCCAGTAAACGTTGCAAGAGCTGAAC	ENSG00000140553|UNC45A|580a6a1	TRUE	unspliced	UNC45A
ENSG00000140553	GCGGATCATCTCATGCTCCTCAAACATGTAGCCTTCTATCATGGGCACAG	ENSG00000140553|UNC45A|bcf2c1f	TRUE	unspliced	UNC45A
ENSG00000140553	GACACTGCTTAGCCAGTTTGAGAGTGGAGCCTTCAGCAAACTGCTTCATG	ENSG00000140553|UNC45A|e039653	TRUE	unspliced	UNC45A
ENSG00000140557	AGCTCGTAGAGGTTCTGGGACACATTCATGGTGCTGTCTCGATCGAAGAT	ENSG00000140557|ST8SIA2|4cf2ffb	TRUE	unspliced	ST8SIA2
ENSG00000140557	AGAGAGAGCGTCTGGTTATGTCTCCATTTGGACGAGGCTGGCTGGATGTT	ENSG00000140557|ST8SIA2|8f27926	TRUE	unspliced	ST8SIA2
ENSG00000140557	CCAGAAGCCGTAGAGGTAGATTTGTTTGCAGAAACGTGTGGCCAGGGTAT	ENSG00000140557|ST8SIA2|cf6e93d	TRUE	unspliced	ST8SIA2
ENSG00000140563	GCTGGCACTTAATCGCTTCCGATTTGACCAACGGTGTCTCTTGAAATCAC	ENSG00000140563|MCTP2|4a71912	TRUE	spliced	MCTP2
ENSG00000140563	CCAATGTCACCAGAGAAAAGGGTACATTTCATAGACAGGGGTGGTTCCTC	ENSG00000140563|MCTP2|7ea7afd	TRUE	unspliced	MCTP2
ENSG00000140563	ATAATCCCGTTCCAGAGTTGGTTCTTTTTCAAGGACTCAGAGAGCCGTAG	ENSG00000140563|MCTP2|886309a	TRUE	unspliced	MCTP2
ENSG00000140563	GGACAAACATCTCTGTCATGCTTCCTCCTGAGACATTCTTCCCTTCCAAC	ENSG00000140563|MCTP2|f1eff30	TRUE	unspliced	MCTP2
ENSG00000140564	ATGAGTGGCTCACTTTCCGGCCCACACCATTGGTGGCCCAGTCGTTGGCA	ENSG00000140564|FURIN|4a5a17c	TRUE	spliced	FURIN
ENSG00000140564	ACCTCGAGCCGTTTCCCGATGTCTTTGGGCTCGGTGAGGATGTCGATGAT	ENSG00000140564|FURIN|6a54e7d	TRUE	spliced	FURIN
ENSG00000140575	TTGGCTTCAGCAAGATCACTGTGGTAAGTTTCACCACACTCAGGGATGAC	ENSG00000140575|IQGAP1|9bce397	TRUE	unspliced	IQGAP1
ENSG00000140577	GTAAGGATCCTCCATGGTACTGTGTAAGGCGCAGTTGCTGAAGCTTCTGA	ENSG00000140577|CRTC3|0dba34d	TRUE	unspliced	CRTC3
ENSG00000140577	CGATCTTCTCACTGAACTTCCGCGGGTTGGCGCTGCCCGAGCCCGGCGAG	ENSG00000140577|CRTC3|0f06569	TRUE	unspliced	CRTC3
ENSG00000140577	ACAGGGTGAGGTCGGTCATGAGCTGCTCGAAGGCCCGCGTCTCCTCGGCC	ENSG00000140577|CRTC3|4ba55e6	TRUE	unspliced	CRTC3
ENSG00000140598	GCAGGCTACACAGTGTTGCAGATTTCAGCACAAAATCTTGAAGGCCTCCT	ENSG00000140598|EFL1|1497b3b	TRUE	unspliced	EFL1
ENSG00000140598	AGATTCTGGCGAAGTGCTCAATTCCAAAGCCCCACCCATCTATTGCACTG	ENSG00000140598|EFL1|a61a1df	TRUE	spliced	EFL1
ENSG00000140598	CAGTGCATAGCGACATGCTTCTTTCATGGTGGCAATTAGCTGTCCTGAGA	ENSG00000140598|EFL1|b87b646	TRUE	unspliced	EFL1
ENSG00000140600	GTGGTGGAAACTCCATTGAGCTCACTAGAACTCCTTTTCACAGGCCTTGG	ENSG00000140600|SH3GL3|477da9d	TRUE	unspliced	SH3GL3
ENSG00000140600	AGCTCCTGCAGAATCTCTGTGGACTGTCTGTGATAGTCTAATGCTGCCTC	ENSG00000140600|SH3GL3|844c742	TRUE	unspliced	SH3GL3
ENSG00000140600	GACACAGTGTTCAGCATTCCTAGCTTAGCTCTGTATGCTGGATTTGGCTG	ENSG00000140600|SH3GL3|a33e40c	TRUE	spliced	SH3GL3
ENSG00000140612	GCAAGGCAGGCTTCTTACTCACGATGAACCAGCACGAATAAACCCAGCAA	ENSG00000140612|SEC11A|37ef64c	TRUE	unspliced	SEC11A
ENSG00000140612	CTGCCGCTTGTTCATCCGCCGCACATCGTCCAAAAAGTCTAGAGACAGCA	ENSG00000140612|SEC11A|dae6fd0	TRUE	unspliced	SEC11A
ENSG00000140612	CCAGTATCTACTCCAAACATCCAGTAACGAAAACTATGGCATCTTCCCAG	ENSG00000140612|SEC11A|f5fa602	TRUE	unspliced	SEC11A
ENSG00000140623	ATGTTGAACTCAAACCCCATCTTCATAGCCTTGATCTTCAGCTGGTCCAG	ENSG00000140623|SEPTIN12|3062d41	TRUE	unspliced	SEPTIN12
ENSG00000140623	AGAGGAAATTCACAGTGCGCCATGTTCTCCACTTCAATGATGCCCCACTT	ENSG00000140623|SEPTIN12|3da17db	TRUE	spliced	SEPTIN12
ENSG00000140623	CCTACCACGGCAAAAGGGATTCGGTCCCGTAACTTGCTGTTGAGGATTTT	ENSG00000140623|SEPTIN12|5acc96a	TRUE	spliced	SEPTIN12
ENSG00000140632	ATCCTATCTTTTTGTCTGTGGGTGTGATGCTGCCATTCACGGCTGTGCTG	ENSG00000140632|GLYR1|23becf2	TRUE	unspliced	GLYR1
ENSG00000140632	GGTAACAGACAGCTGGCTTCTCTGTTTGGCTTAGCAGGAAATGATGGAAA	ENSG00000140632|GLYR1|5e15a71	TRUE	spliced	GLYR1
ENSG00000140632	TCAGCCCCTCGGCAATAGTGGCCATGAAGCTCCCTTGGACCATGTTCACG	ENSG00000140632|GLYR1|a229db8	TRUE	unspliced	GLYR1
ENSG00000140650	TATGGAAAACGTGAGGCCTTTTCCAGCAAACTCTTTCCGTAGATCTGCTA	ENSG00000140650|PMM2|6c22510	TRUE	unspliced	PMM2
ENSG00000140650	CCTCCCGCTCCCACGTTAGGAGAACAGCAGTTCACAGATCCTGCGCGTGT	ENSG00000140650|PMM2|6dd5813	TRUE	unspliced	PMM2
ENSG00000140650	GGGGTCTGTGAAGATCTCATGGTCATTGCCACCTGGCATAGTTTTGTCTC	ENSG00000140650|PMM2|d3fe070	TRUE	spliced	PMM2
ENSG00000140675	CAATGACCAGCAGGAAATATGCAGCAATGACTAGGATGTCAGCAGGATTG	ENSG00000140675|SLC5A2|4a177bd	TRUE	unspliced	SLC5A2
ENSG00000140675	AGAGGAACACGGCCACTGCCATCATGAGCAGGGCATTGAGGTTGACCACA	ENSG00000140675|SLC5A2|5ba8e0a	TRUE	unspliced	SLC5A2
ENSG00000140675	ACGATGACCTGGTCGCTGCACCAGTACCAGCCCGAGACGATTGTGAGTCC	ENSG00000140675|SLC5A2|e2b6a74	TRUE	unspliced	SLC5A2
ENSG00000140678	TCCAGATCCCTTCTTTCTGATCCACTCTGGCAAGACTGTCTCTAGCCCAC	ENSG00000140678|ITGAX|03fdeec	TRUE	unspliced	ITGAX
ENSG00000140678	CCAATTGGATGTGCGTGAGCTCCTCAAAGCCTTGGTGGTCCCGACACTCA	ENSG00000140678|ITGAX|0a00a7e	TRUE	unspliced	ITGAX
ENSG00000140678	AGTCTTCCCCGTCATTCCACACCATCACTTCTGCGTTCAGCTCCAGGTTA	ENSG00000140678|ITGAX|47b82ea	TRUE	unspliced	ITGAX
ENSG00000140678	TGGCATACTGGACCACGCTGTCTCCAAACCCAGCGCTGTCCACACGGAAG	ENSG00000140678|ITGAX|9a28731	TRUE	unspliced	ITGAX
ENSG00000140678	CTCTGTCCCAGGTTATTGACCTGGTATCTGTGCATGGCCACATGGCTTTC	ENSG00000140678|ITGAX|ce82fb5	TRUE	spliced	ITGAX
ENSG00000140682	CCTTCTGCTCTCCTGAAGCCACCTTGCTAGATGGGAACTGAGACATGATT	ENSG00000140682|TGFB1I1|0e4a712	TRUE	unspliced	TGFB1I1
ENSG00000140682	TTGGCCCAGAGGCTGGAAGATGGTTTTGAACGCGGAAGTCAGAGAGTGAG	ENSG00000140682|TGFB1I1|480488d	TRUE	spliced	TGFB1I1
ENSG00000140682	GTTGAACTGAGTGGCATTAAGTTCCTGAAGCAACCGATCTAGCTCACAGA	ENSG00000140682|TGFB1I1|5665e3b	TRUE	unspliced	TGFB1I1
ENSG00000140688	CCTGCCTTCTGGTTCAGAACTACCTGTACCTGGTTTTGTGACTGGTCCCA	ENSG00000140688|RUSF1|068ce60	TRUE	spliced	RUSF1
ENSG00000140688	CAGATTGGGTATACAGGAGCCATAATCTCAAGGAACATGGCTACGTCATT	ENSG00000140688|RUSF1|133f272	TRUE	unspliced	RUSF1
ENSG00000140688	GCATCCTGCAGTCCTTTCAAGAACTTTGGGAACAGCATGTCCAACACTTC	ENSG00000140688|RUSF1|1f94f82	TRUE	spliced	RUSF1
ENSG00000140691	CCGCAGCAGGCCCATCAGTAGATCCAAGCCACCAGCATCCCGCAGTCGGG	ENSG00000140691|ARMC5|16f021d	TRUE	unspliced	ARMC5
ENSG00000140691	CTAGCTCCATTAGGATCCCGGCGCTGCCGGAGCTCATCTACCAGCACCTC	ENSG00000140691|ARMC5|2e8b0ce	TRUE	unspliced	ARMC5
ENSG00000140694	AGGTAATTGGCCATGGAGATGAAGCACAGCCCTGTGATGTAGGCATCGTA	ENSG00000140694|PARN|a56a7f2	TRUE	unspliced	PARN
ENSG00000140694	GTGTGCATGACGTCCAAGAGCATATTGTGTCCAATAACAAGTTTTCCCGA	ENSG00000140694|PARN|c9d2c93	TRUE	unspliced	PARN
ENSG00000140694	AACTTTAGGAGGGTTGAAAGGTGTCTCTTTTAACCGCTTTTCCAATTCCG	ENSG00000140694|PARN|dbb343a	TRUE	unspliced	PARN
ENSG00000140718	GAGATCTTAAAACCAACATGCCAAATATCAGGATCCCTGCCTTCGAGATG	ENSG00000140718|FTO|2297cfe	TRUE	unspliced	FTO
ENSG00000140718	ATTCTCTCCTCAGGTTCTGGCGTGCAGTGAGCGAGGCAAGGATGGCAGTC	ENSG00000140718|FTO|346fb35	TRUE	unspliced	FTO
ENSG00000140740	CAGACTGGATGTAAGACGCAGCAAATGGGTGGTTCCTAAATTGCTGAAGT	ENSG00000140740|UQCRC2|3aae8d9	TRUE	unspliced	UQCRC2
ENSG00000140740	CAGGAGAATAGTTTTCCAAAGAAGCAATCACCAAGCCATTTGGTAACTTG	ENSG00000140740|UQCRC2|a0b5ae9	TRUE	unspliced	UQCRC2
ENSG00000140740	GTTGTGGCGGTGCTCCTGCAGGCGCAGCTGTGGCTTTAACTTTGGGGGCA	ENSG00000140740|UQCRC2|bd664d1	TRUE	unspliced	UQCRC2
ENSG00000140743	CCTGTAACTGCTCCTGATTGGTTGTATACATCTGCTGAACAGAGTCCTCC	ENSG00000140743|CDR2|35fb1d3	TRUE	unspliced	CDR2
ENSG00000140743	TCTGGCTGGGCTCTTTGAAAGGAACATACAGAGAGTCTGGCACCAGCTTC	ENSG00000140743|CDR2|53a2012	TRUE	unspliced	CDR2
ENSG00000140743	CTGCTGCGCTTGAGAGGCTTTCTATGTGATTCCGGCACAGTCAGGAACAT	ENSG00000140743|CDR2|896549d	TRUE	unspliced	CDR2
ENSG00000140749	CTGATTTGTTTCCACATGTCTCTTATGGTATAGTTCTTGAGCAATTTCCT	ENSG00000140749|IGSF6|0c1e6c9	TRUE	unspliced	IGSF6
ENSG00000140749	ACCGGTCACATAGACAGAGAGCAGTGATACAAGAGCTGTCAGGAAGCTCC	ENSG00000140749|IGSF6|0f9115a	TRUE	unspliced	IGSF6
ENSG00000140750	CTGGAAACATGCCACCAAGCGCTTATGGGAATGGTGGCATATTGACCGCA	ENSG00000140750|ARHGAP17|15a4ceb	TRUE	unspliced	ARHGAP17
ENSG00000140750	AATCTTGCAAGCTGCTTCCTCTGCTTCTGGATGTTGGGAATCTCCACCTC	ENSG00000140750|ARHGAP17|397a51e	TRUE	unspliced	ARHGAP17
ENSG00000140750	TGCTGGCTGAGTCTGAGTGCATTTCAGGAAAGATGCTGCGATGCGGTTCT	ENSG00000140750|ARHGAP17|4b3ff3e	TRUE	unspliced	ARHGAP17
ENSG00000140795	ATCCAGCTCAGTCAGGTGGTACTTCTCATCTGTGATCCGGTCGAAGAGCT	ENSG00000140795|MYLK3|55ea440	TRUE	unspliced	MYLK3
ENSG00000140795	GCCAGCCCAAAGTCAATGATCTTAATTTGATGTCCTGTCTGATTGACGCA	ENSG00000140795|MYLK3|72cb75c	TRUE	unspliced	MYLK3
ENSG00000140795	TGTTTCAGGCACTGTGTGGCACTCATTCTGCAGCTCTTCTCTTTGACCAG	ENSG00000140795|MYLK3|d81fcbf	TRUE	spliced	MYLK3
ENSG00000140798	GACTGTCTGCCCACTTTGTATGTTCAAGTTCAGGCTGTCGAGAACAAGGG	ENSG00000140798|ABCC12|32be41c	TRUE	unspliced	ABCC12
ENSG00000140798	GGTACTTTTCCTGCTGGCTTCATGCTCCCATGTCAAGGTGGCATTTGCTA	ENSG00000140798|ABCC12|7134664	TRUE	unspliced	ABCC12
ENSG00000140798	CTCGCTTGTCTGTCACCAAAATTGCTGACCTTCGGAAAGCTGAATTGAGC	ENSG00000140798|ABCC12|8742d6b	TRUE	unspliced	ABCC12
ENSG00000140807	ATGGACACGTCGCACTGGAGCTCTTCAAACTTCAGCTGCTTCTTGGAGCC	ENSG00000140807|NKD1|0fae9cb	TRUE	spliced	NKD1
ENSG00000140807	CATCTTCTTCTCATCTCCGCTGCCCAGCCCGTCAGTCTTCTCAGGAGGCA	ENSG00000140807|NKD1|b629097	TRUE	unspliced	NKD1
ENSG00000140807	GCTTTCGGTGTGGGATGTGGATGGCTTCCGGCTCATGGGAGCGAGATCGA	ENSG00000140807|NKD1|d5a78d6	TRUE	unspliced	NKD1
ENSG00000140829	CTCTTCCTCAGCATCCTTCTGGTCATCCTTGCTCTCTTCCCAGTCCTTGT	ENSG00000140829|DHX38|25f212c	TRUE	unspliced	DHX38
ENSG00000140829	TGGCCGCACTTTTGGACTTGCAAATAAGACCACCAACCTGACAGTCCAGA	ENSG00000140829|DHX38|7a04975	TRUE	unspliced	DHX38
ENSG00000140829	AACAGTGAGAGACGTCTCGGCAATATTGGTGGCAACGATGCACTTCCGAA	ENSG00000140829|DHX38|e1aa157	TRUE	unspliced	DHX38
ENSG00000140830	AGCTGCAGACAGACAGGATCTTCATCTCTCCCAAACCTGAGAACCAACAC	ENSG00000140830|TXNL4B|3e42c0f	TRUE	unspliced	TXNL4B
ENSG00000140830	CAGGTATATAGCAGCCATTTTACTTAAGTCAGAAGAGGTCTTAGAAAGAA	ENSG00000140830|TXNL4B|53e4a85	TRUE	unspliced	TXNL4B
ENSG00000140830	AGTGTGATCTGGAGATCCATAATCCACTTTCATATGCTGCCCATTGAAGA	ENSG00000140830|TXNL4B|fe6f747	TRUE	spliced	TXNL4B
ENSG00000140832	CTCTCCCAGTGCACAAGTATTTGCATTTGTGGCATTCCAGGAGTCCTTCC	ENSG00000140832|MARVELD3|128448c	TRUE	unspliced	MARVELD3
ENSG00000140832	CCTGGGAGCTGTCTCACCAGGTAGCTGCGAGCTGCCTTCCTGTGAGTGCA	ENSG00000140832|MARVELD3|78d8185	TRUE	unspliced	MARVELD3
ENSG00000140832	GGTAATATTCCACCTCCTCTCGTCCAGGCCTGGGGGTCGAGGGCAGATAT	ENSG00000140832|MARVELD3|cfc03f8	TRUE	unspliced	MARVELD3
ENSG00000140832	TCGCCGGTTCCCGTCGCTGCTTCGCTTCCTGCGCGGGTCCCCGGGTCGGT	ENSG00000140832|MARVELD3|fc8d3c9	TRUE	unspliced	MARVELD3
ENSG00000140835	CTGGATGGTCTTGTAGATCTCCAGCTGGCTTTGGCAGATGACCTGCATCA	ENSG00000140835|CHST4|045e614	TRUE	unspliced	CHST4
ENSG00000140835	GAAGAATAGAGCCAAGATGGCCATCTGGGAAACCAGAAACAGCAGGAGCT	ENSG00000140835|CHST4|2408cd2	TRUE	unspliced	CHST4
ENSG00000140835	CAGAAGATCCAGCAACAGGTTTCTCTGTTCTTGTTCAGATCTGACGTGGC	ENSG00000140835|CHST4|e37f811	TRUE	unspliced	CHST4
ENSG00000140836	AAGAGCATCGCAGACAGAGTTAGGTTGTAGCCAGCTCTCTTGGCTTCATG	ENSG00000140836|ZFHX3|43443e5	TRUE	unspliced	ZFHX3
ENSG00000140836	AGCCGGTTGACATCGGCATTACTGTACTTGCAGTAGGGACACTGGTACAT	ENSG00000140836|ZFHX3|4dde15a	TRUE	unspliced	ZFHX3
ENSG00000140836	CCAGTGCTCAAATGACGGAAATGCCAACTTACACTGGTCACACTGGTAGG	ENSG00000140836|ZFHX3|c1effaf	TRUE	unspliced	ZFHX3
ENSG00000140839	CGGAGCCTGCTCCTGCAGCTGGGGTGGCCACACCTCTGCCCAGGTGGTGC	ENSG00000140839|CLEC18B|50fac78	FALSE	unspliced	CLEC18B
ENSG00000140848	ATTCCCGTTGGAGGCTGTAAAGTCTATTCCAACGGTGAACATGAGCTGGC	ENSG00000140848|CPNE2|27f1932	TRUE	spliced	CPNE2
ENSG00000140848	CCCAGATGGCCGACAGATATTCGTTGGTGCCCATAGGGTTGATATAGTGC	ENSG00000140848|CPNE2|8e986dc	TRUE	unspliced	CPNE2
ENSG00000140848	ACTGTGAATGGCTTCCACACAGGGTCCAGTGTGTACTTGATCACCTCAGT	ENSG00000140848|CPNE2|c4ad864	TRUE	unspliced	CPNE2
ENSG00000140853	AGCTGCAGGTACTTCTTGGCCAACTCTAGCTGCTGCTTCTTGCACTGCTT	ENSG00000140853|NLRC5|034b140	TRUE	spliced	NLRC5
ENSG00000140853	AGGGCCTCATCTAGCCCATCAAAGATCAGCAGGACTTGGTCAGCGTTCTT	ENSG00000140853|NLRC5|2be4c74	TRUE	unspliced	NLRC5
ENSG00000140853	TGGGCGCTGAAGAAGTGATTCACATATTCTTCCACCCGTGGCCCATCAAA	ENSG00000140853|NLRC5|7cb034f	TRUE	unspliced	NLRC5
ENSG00000140854	CAGGCTGCAGATGTTGGCTTTGTGTCCCATGAGTGTGCGAAGAATTTTGG	ENSG00000140854|KATNB1|07385a6	TRUE	unspliced	KATNB1
ENSG00000140854	AGGCCGCTGATGCTCTTAAGCTGCTTGTAGCAGAGCCGGCACTTATGCAG	ENSG00000140854|KATNB1|075cfb3	TRUE	unspliced	KATNB1
ENSG00000140854	TGCTCTGGGAGAAGGCCACACCTATCAACTGGTCATTGCAGATGGCCAGG	ENSG00000140854|KATNB1|b0cc4a5	TRUE	spliced	KATNB1
ENSG00000140859	TCTTGGACGACTCCACCTCCACTGTCTTGATGACATACTTGACAGGTGGG	ENSG00000140859|KIFC3|00b865a	TRUE	spliced	KIFC3
ENSG00000140859	ACCTCATTGTAGATCTCCGCAGCGCTGACGGTGATGGTGTACTCCCAGTC	ENSG00000140859|KIFC3|a27418b	TRUE	unspliced	KIFC3
ENSG00000140859	CTCAAACACCTTGTTGATGTCGTCCACGCTCTGCACTTGGAACTCAGTCA	ENSG00000140859|KIFC3|f508c59	TRUE	unspliced	KIFC3
ENSG00000140873	CTAAGTGCAGTTCCTGTCCAAATGCTGAAAATCGGTAGTGCAGGGAGCTT	ENSG00000140873|ADAMTS18|1083b35	TRUE	unspliced	ADAMTS18
ENSG00000140873	AACCATCCACGGAAAGGTTTGCTGTTATATTCTGCACACTGTTGAGCCCG	ENSG00000140873|ADAMTS18|5b0ce1e	TRUE	unspliced	ADAMTS18
ENSG00000140873	CGCCACAAGCATCTGAAACTGCTTTAGAGCCTAGTTCATGATCACATCCC	ENSG00000140873|ADAMTS18|907c590	TRUE	unspliced	ADAMTS18
ENSG00000140876	GTGAGAATATTTGCCTCCAATATCATACTTTCTTAAGCGGGCCTTAGCAT	ENSG00000140876|NUDT7|2d5762e	TRUE	unspliced	NUDT7
ENSG00000140876	CTCTGACCGGACGGTGAACAACAAATGGAGTTTTCCTTCTTTAGCCACCA	ENSG00000140876|NUDT7|3dff0b7	TRUE	unspliced	NUDT7
ENSG00000140876	GGAAGACCAAGTCGTGACATTGCCCTGGGGAATGTTTGTTTCCGGGCGGA	ENSG00000140876|NUDT7|4914050	TRUE	unspliced	NUDT7
ENSG00000140876	CTGGGCCTGGAAGTTGTGGTCTATTAAACCCACAAATGGAGTTATCAATG	ENSG00000140876|NUDT7|719c6fb	TRUE	unspliced	NUDT7
ENSG00000140876	TGTGACGTAATGCTGGTCATGGACCTGTGGATGCAGGAAATAGGCCAGAG	ENSG00000140876|NUDT7|d642e0b	TRUE	unspliced	NUDT7
ENSG00000140905	GGCTTGCGTTATTTCATACTAGTTTATTTAGGAGTTCCATTTTCACTCCT	ENSG00000140905|GCSH|c00346d	FALSE	unspliced	GCSH
ENSG00000140931	AATGAAGAGGGAACTGGTGCTCCTTGAACCAAAGATTCTTGGAAGGGTCA	ENSG00000140931|CMTM3|0fc6633	TRUE	unspliced	CMTM3
ENSG00000140931	TGTCTTGTGGGCTGTGGTCTCATCTGCAGAGTCCCCTTGTTTGAGGAATT	ENSG00000140931|CMTM3|50f8c0b	TRUE	unspliced	CMTM3
ENSG00000140931	CGTCGTTAAAGATCAGGTAGAAATCAGTTGCAAACACGATGGTAGCAAAG	ENSG00000140931|CMTM3|6d79fbb	TRUE	unspliced	CMTM3
ENSG00000140931	TGCCGAGCCCCACTTCCTGGGCGACAAGGCAAAGGTCAATTTCTCCCTGC	ENSG00000140931|CMTM3|73e0794	TRUE	unspliced	CMTM3
ENSG00000140931	GACCCAGAATGGTCATCTCACCCCCAGAAGACATGGTTTCCAAGGGTGGG	ENSG00000140931|CMTM3|c5241cf	TRUE	unspliced	CMTM3
ENSG00000140931	AAGCCCTGCCACTTGTCATTCAGCTGCATGGCATCAGCAAAGAGGAAGTA	ENSG00000140931|CMTM3|c8f868a	TRUE	unspliced	CMTM3
ENSG00000140932	GCCCCAAGAGCCAGAACTCTTTATTGCTGTCTTTTAATTCCCACCGGTAG	ENSG00000140932|CMTM2|18a1407	TRUE	unspliced	CMTM2
ENSG00000140932	TTGGGCTGCACCGCCTTTTGAGGTTTGTCCGATGGCTCCTTATGGTCCTG	ENSG00000140932|CMTM2|4aade76	TRUE	unspliced	CMTM2
ENSG00000140932	CTTTTGAGGTTTGTCCGATGGCTCCTTACCGTCCTTCTTGTCTTCCTCGG	ENSG00000140932|CMTM2|7eab4c4	TRUE	unspliced	CMTM2
ENSG00000140937	ACGGCTGCTTCTGACACAGACATCTGGTATACGCTCTGCGGAAACTTTGG	ENSG00000140937|CDH11|3fad22c	TRUE	spliced	CDH11
ENSG00000140937	TCGCTGATCACTATGGGCAGAAGGTACAAGTCCTGCTTCTGCCGACTGAA	ENSG00000140937|CDH11|83d6114	TRUE	unspliced	CDH11
ENSG00000140937	ATGTTGGGTAGGGCTGTTCTGATGATACCTGTCTGTGCTTCCACCGAAAA	ENSG00000140937|CDH11|f57bd3d	TRUE	spliced	CDH11
ENSG00000140939	CAGTCCCGAGTCCGCCTGCAGCGTCTCGACCAGGCGTTTCCGCTCGCGGT	ENSG00000140939|NOL3|570dcec	TRUE	unspliced	NOL3
ENSG00000140939	CTGCGCTCGGCATCAGGCAGTGCATCCAATGCCTCGTACTCTGGCCCGGT	ENSG00000140939|NOL3|5d4cf1e	TRUE	unspliced	NOL3
ENSG00000140939	CAGCTCCTGGCAGGCGGCCTCGCCCTTGCCCTGCACCAGCAGCAGTAGGC	ENSG00000140939|NOL3|a9b64c0	TRUE	unspliced	NOL3
ENSG00000140941	CTTCACAACTCAGGCCTAAAGATCCTCTTAGGGAGATCTCTCTAGCTGAG	ENSG00000140941|MAP1LC3B|332d33f	TRUE	unspliced	MAP1LC3B
ENSG00000140941	GGTTTTGTGAACCTGAAGAGAAGACTCAGGGTCTCTCTGAAAGCCTTTAA	ENSG00000140941|MAP1LC3B|d884305	TRUE	unspliced	MAP1LC3B
ENSG00000140941	ACTCACAGAGTCTACATTCTCTTTAACTAGCTTTGCTGTACAATACCTTA	ENSG00000140941|MAP1LC3B|db7d283	TRUE	unspliced	MAP1LC3B
ENSG00000140941	AACAGGAAACATCTAAACGATGTTATGATGAAAGAAACGGGCTCTGCAGT	ENSG00000140941|MAP1LC3B|dc3f5b1	TRUE	unspliced	MAP1LC3B
ENSG00000140943	ATAGGGCTGCCAGTCAGGCTTATCTACAATTCTTCCTGTGACTCCCATGC	ENSG00000140943|MBTPS1|80163d5	TRUE	spliced	MBTPS1
ENSG00000140943	TCAGCAGGGTTATTCAGAGTGCCATAAAGAGGTCCGTCATTGCCAATAGC	ENSG00000140943|MBTPS1|9afaa20	TRUE	spliced	MBTPS1
ENSG00000140943	TTCCAGTCTGTCGCCCAGATGTTTCTTCCCACAGAGCAAAACCACGAGCA	ENSG00000140943|MBTPS1|a6f9dcd	TRUE	unspliced	MBTPS1
ENSG00000140945	AGGCTGTCTCTGATTCTCTGGAATTAAAATGGGAGATACCACAATGGACC	ENSG00000140945|CDH13|558e39e	TRUE	unspliced	CDH13
ENSG00000140945	TCGTCATGGGTGGTTTCCCTGAATCTGTCACCATGATGGGCAGGTTGTAG	ENSG00000140945|CDH13|8de0f68	TRUE	unspliced	CDH13
ENSG00000140945	GCTGGCTGATTGATATGGAACACTTTCTGCTGAAATCCAGGAGTGCAGTC	ENSG00000140945|CDH13|8f39da0	TRUE	unspliced	CDH13
ENSG00000140945	ATGCTATGTATGAGAAACTACAGGTAGAACAGCAATCTGCGAGAAGGCAA	ENSG00000140945|CDH13|a4b49b5	TRUE	unspliced	CDH13
ENSG00000140945	CATTGGAGGCTGACAGCCCCCTTTTCTGACAGCAGTATGGAGATACCCAC	ENSG00000140945|CDH13|cad1826	TRUE	unspliced	CDH13
ENSG00000140945	GAACAGAGTTTTGCCCACTGCAGTTATGTTTCTCAGAGCAACTAAGCCGC	ENSG00000140945|CDH13|d36ac4f	TRUE	unspliced	CDH13
ENSG00000140948	TTCAACCTAAAAGTACCTGGCCGGTTGAAGTCCATGGACGGCTGTTTGCA	ENSG00000140948|ZCCHC14|62a84c8	TRUE	spliced	ZCCHC14
ENSG00000140948	GGAAGTTTGCCCAGAAATGGCAGAATCAGCAGGAACAGATGACGACAGCA	ENSG00000140948|ZCCHC14|a1eac6a	TRUE	unspliced	ZCCHC14
ENSG00000140948	CCTTGTCAGAGCTCTCCAAGTGAATCTCCACACGTCTGTCATTCTCCTCA	ENSG00000140948|ZCCHC14|cae1f1e	TRUE	spliced	ZCCHC14
ENSG00000140950	TCCAACCGCCCACACCTCCATCTTATCAAACTGGAAGTTCTCCTGAGCCG	ENSG00000140950|MEAK7|3dadcdd	TRUE	unspliced	MEAK7
ENSG00000140950	ACAGAGCTGGGAGAAGCTGTGTCCATGGAGCTCAGACGAAAAGAGCAGGC	ENSG00000140950|MEAK7|64dce19	TRUE	unspliced	MEAK7
ENSG00000140950	GTGTCCTTTCCCAAAATCAACATCCACCCAAAGCCCAAAGTAATTGTGCT	ENSG00000140950|MEAK7|fd69246	TRUE	unspliced	MEAK7
ENSG00000140955	GGACACTGTCCAGGCAGGGCCGGGTGTGGATGGCCCTGCTCAGAGTCGGA	ENSG00000140955|ADAD2|8b2348f	TRUE	unspliced	ADAD2
ENSG00000140955	TAGCAGAGGGCAGAGAGCGCTGCCTGCTGTTTGGCCTCCGTCTTGCTATT	ENSG00000140955|ADAD2|ac1d3f1	TRUE	unspliced	ADAD2
ENSG00000140955	GCCTTCACACGCCCGGTGGCCACATCCACAACCTCGATGCCAGGGTCCCC	ENSG00000140955|ADAD2|d1329f2	TRUE	unspliced	ADAD2
ENSG00000140961	GCTTTGGGATCGGCCTTCGAGGCCTTCGGACAGGTAGTCCAGGTCCTGGT	ENSG00000140961|OSGIN1|48e6f26	TRUE	unspliced	OSGIN1
ENSG00000140961	CATCCACTGGCCTTGGCTCAGGATCACCATGGAGCCTTCGATGGAGTGCC	ENSG00000140961|OSGIN1|6451614	TRUE	unspliced	OSGIN1
ENSG00000140961	GGGTGGATGGCATCTGGCTTCGTGTAGGGTGTGTAGCCGGAGAGCAGGTA	ENSG00000140961|OSGIN1|ceedc05	TRUE	unspliced	OSGIN1
ENSG00000140968	CTCATTCTCCCAAATCAGTCCTGGATACATGCTACTGTCAATCTGCTCGA	ENSG00000140968|IRF8|02768b0	TRUE	unspliced	IRF8
ENSG00000140968	TGCCGGACATACAGCTGCTCAATCTGCACGAGAATGAGTTTGGAGCGCAA	ENSG00000140968|IRF8|21f7775	TRUE	spliced	IRF8
ENSG00000140968	CAGGGCTTATCTCTGGGGGAGAGCCTGGGGGTGCAAGCTAGCTTTCCGGA	ENSG00000140968|IRF8|666c396	TRUE	unspliced	IRF8
ENSG00000140968	ATCTCTGGTGTGAGGCACAAATATCTGGAAACATCCGGAAGACCTGGTCT	ENSG00000140968|IRF8|6b4795d	TRUE	unspliced	IRF8
ENSG00000140968	ACCGGTCCGTCACTTCCTCAAAATCTGGGCTCTTATTCAAAGCACAGCGT	ENSG00000140968|IRF8|96804c0	TRUE	unspliced	IRF8
ENSG00000140968	CTACCCCAGACCCAAGTTCTGTGGTGAAGGCTACAGGCCAGGGCAGCTTC	ENSG00000140968|IRF8|b934c81	TRUE	unspliced	IRF8
ENSG00000140983	CGTGCTTCTCAAACACTCTCTGCACAAACTGGTAGCCAAGGTGGTTGAGC	ENSG00000140983|RHOT2|0395610	TRUE	unspliced	RHOT2
ENSG00000140983	TCCAGCGATGTGGCCAGCAGACCATCTGTGCCCACCTCACAGAGGATCAA	ENSG00000140983|RHOT2|44623df	TRUE	unspliced	RHOT2
ENSG00000140983	GCTGGCACAATGTGCAAAGGACTTTGGGTCACTGCCATCAAACATCAAGC	ENSG00000140983|RHOT2|ac63ea3	TRUE	unspliced	RHOT2
ENSG00000140987	CCACTGATAATGATGGAGAGGTGGCTGGCAATAAGGGTAGTGGCTTGCCT	ENSG00000140987|ZSCAN32|27a8011	TRUE	spliced	ZSCAN32
ENSG00000140987	AAGTCTGTTTGGGAACAGCACTGGCAGGTCTAGTTTCCTGACTTCCTGGC	ENSG00000140987|ZSCAN32|2dbcf35	TRUE	unspliced	ZSCAN32
ENSG00000140987	CTGTGTGAGTTCGTAGGTGGGCAGTGAGGTTGGAGCGCTCACTAAAGCCC	ENSG00000140987|ZSCAN32|572219a	TRUE	unspliced	ZSCAN32
ENSG00000140987	AGTCCTTTTCATCCCTGTCTGCACCATCCACAGTGCCATCTTCTACCTCC	ENSG00000140987|ZSCAN32|870763d	TRUE	unspliced	ZSCAN32
ENSG00000140987	AAAGGGAATGAAGAGAGGTATTTCCTCCTCATCTAGGCCTCTCCCAGACT	ENSG00000140987|ZSCAN32|9aabbd2	TRUE	spliced	ZSCAN32
ENSG00000140987	CTCTCCAGCCTCAATATCACTTCCTTCTTGGCCAGGAACAGCATCGCTTG	ENSG00000140987|ZSCAN32|ca203b5	TRUE	unspliced	ZSCAN32
ENSG00000140990	CTCCACTTCCTTGATACAGTTCTGCTGGTAGTTCTGTCCTTCCCTCTGCT	ENSG00000140990|NDUFB10|4d743ad	TRUE	unspliced	NDUFB10
ENSG00000140990	CGAGGGTCACGGGTCGGTCCACGATGAGGTCGAACGCTTTCATCATGTAG	ENSG00000140990|NDUFB10|60672a8	TRUE	unspliced	NDUFB10
ENSG00000140990	TTGCAGGGCTTTATATTTCAGCAACAGTCATACAGAGCCACACAGCAGGG	ENSG00000140990|NDUFB10|c6c91f8	TRUE	unspliced	NDUFB10
ENSG00000140992	GAGTTCGAGTCCAGATCGTGAATGTACTGCTCTATGTTGCTGCCTGACCT	ENSG00000140992|PDPK1|37e164d	TRUE	unspliced	PDPK1
ENSG00000140993	GTGTGAAGTGGAATCTCTGAAACTCAGGTGTGGCATCAACAAAGTCAAGA	ENSG00000140993|TIGD7|a2ea405	TRUE	unspliced	TIGD7
ENSG00000140993	CTTAGGACTTGTTCCCCACATCCTTTTCGGTTCCCAATTGCATGCCGATT	ENSG00000140993|TIGD7|c6fadaf	TRUE	unspliced	TIGD7
ENSG00000140993	GCTGAGCGTTTCTGTTGGTACCACATGTAGACCGCATCATCTACATCACC	ENSG00000140993|TIGD7|c7c13be	TRUE	unspliced	TIGD7
ENSG00000140995	GACAGGATGGCCATTCCTCTAGGGCTGCTGGCCACGGAAGCCTGGCCGTG	ENSG00000140995|DEF8|04850dd	TRUE	unspliced	DEF8
ENSG00000140995	GGGGTTGAGGTGGGCCTGCCGGAAACGGGCCAGCTTCTCATCATATTCCA	ENSG00000140995|DEF8|5e12819	TRUE	unspliced	DEF8
ENSG00000141002	CCTCTCTAGGATGCGATCGATATCTTCTAGTCCGTTTTCCGATGCTTCTC	ENSG00000141002|TCF25|aafb8a7	TRUE	spliced	TCF25
ENSG00000141002	GTTTGCCACTTGCATGAGACTGCTCTGAGGGCACTGTCTCGGTGTCATCT	ENSG00000141002|TCF25|e79ffef	TRUE	spliced	TCF25
ENSG00000141002	CCGGGCACCAAAATACCTTTTCAGTTCTGTGTCTGGATTCAAGTGTCTGT	ENSG00000141002|TCF25|edfc5e0	TRUE	unspliced	TCF25
ENSG00000141012	AGCTTCGTGTGGTCTTCCAGATTGTGAGTTGTGACCCCTGAAACGTTCTG	ENSG00000141012|GALNS|2f0d97f	TRUE	unspliced	GALNS
ENSG00000141012	AAGCAAAGTATCTTTAGGAGGGAGATGCCACTCAGTGCAGAGAAAGGCCC	ENSG00000141012|GALNS|5b13714	TRUE	unspliced	GALNS
ENSG00000141012	CTGAAGTTCTCCCAGGAGTTGGTCCAGGTCCAGAAGTGAGCCTTGTGCTG	ENSG00000141012|GALNS|673da23	TRUE	unspliced	GALNS
ENSG00000141012	CGCGGCGCTGAGCACCAGCAACAGCTGCCACCACCTCGTCGCCGCGACAA	ENSG00000141012|GALNS|8424b65	TRUE	unspliced	GALNS
ENSG00000141012	ATTCCTGAGTCTCCAGGTGGCTCCCACAAGGAGTTAGGGAAGGAGGCCTC	ENSG00000141012|GALNS|f336e6f	TRUE	unspliced	GALNS
ENSG00000141012	TCAGCATTCTCCAGAGGACAGAGACAGCCGTCAGGTAAGACTGGAGCCCA	ENSG00000141012|GALNS|f60da52	TRUE	unspliced	GALNS
ENSG00000141013	CAGCCTTCATCTCTGTCAGGTTGTTCTGGTGCTCATATAGCAGGTGCTTC	ENSG00000141013|GAS8|3e0f301	TRUE	unspliced	GAS8
ENSG00000141013	TGGCCTCAATTTCTCGAACTTGCCTCTCAAAATCATTCCGCATCCTGGTG	ENSG00000141013|GAS8|a07e036	TRUE	spliced	GAS8
ENSG00000141013	GAATCGCTGCTCTAACACTTCATGCTCCCACTGCAGGTCTTTCAGCTCTT	ENSG00000141013|GAS8|fa9032c	TRUE	unspliced	GAS8
ENSG00000141026	TTTGATGATGTTGTGAACCAAAGGTAAAAAGGAGTAGTTCTCTTCCTCCC	ENSG00000141026|MED9|201a622	TRUE	unspliced	MED9
ENSG00000141026	CTAGGACCCCCAGGCTTGCACCTGTGTGCCCCCTTCTTCCAGCCACCATC	ENSG00000141026|MED9|36603c3	TRUE	unspliced	MED9
ENSG00000141026	GGTGGATGCCGGGCATGGTGCTGATGAGCTTGCGCATCTCCTGGAACTTG	ENSG00000141026|MED9|65d68f6	TRUE	unspliced	MED9
ENSG00000141026	AGACCAGCCACCTCCCATTGCCACTGCCTTCCTGTGGACCCAGGTCCTCC	ENSG00000141026|MED9|b687d55	TRUE	unspliced	MED9
ENSG00000141026	AGGCCATTGGCTTCCCCCTCTTTCTAAGGAAGTCAGCCTCACTCTACTCC	ENSG00000141026|MED9|f6ce860	TRUE	unspliced	MED9
ENSG00000141027	CCACTCTCTGTTTGGACTCTTGGATGTGCCACATGGACTTGTAGAACTTC	ENSG00000141027|NCOR1|4a7a47e	TRUE	unspliced	NCOR1
ENSG00000141027	AACAGAACCCTCTTCAGCACTGTGCTCCTGCTGATCTACATCCATCTGCT	ENSG00000141027|NCOR1|8602727	TRUE	unspliced	NCOR1
ENSG00000141027	CAGGTTCTGTGTTTCCTCGAGAAGTAGCATTTTCAGGACTGTCCTCGCTG	ENSG00000141027|NCOR1|e25ac4d	TRUE	unspliced	NCOR1
ENSG00000141030	AGTGTCTGTTGCATATCGAATGTGCTCCCCATTACAAGTGCTGATGAAGA	ENSG00000141030|COPS3|23473d9	TRUE	unspliced	COPS3
ENSG00000141030	CATCTTCTTGTGAGCCCATACTCTTTTGTACAAACTGAGGGTTCACTGTG	ENSG00000141030|COPS3|8f7fe80	TRUE	spliced	COPS3
ENSG00000141030	CTTTCAGCCGCTCATCCAGCTCAATGCACTTCAGCATCTCCTGATCAATG	ENSG00000141030|COPS3|a85cb17	TRUE	spliced	COPS3
ENSG00000141034	CCAGTGTTTCCGATCAACATCTTCATCTGCATCCCACTTGCGAGTTAAGA	ENSG00000141034|GID4|08aa468	TRUE	unspliced	GID4
ENSG00000141034	CTCCTCAGTAAGGCCTTTAATCTTCAAGTACCCACAAAGGTAAGAGTTCC	ENSG00000141034|GID4|232f996	TRUE	unspliced	GID4
ENSG00000141034	TCTACGTCGTACGAGTTCCCCTTGCTCTTCTGGTGGCCGCGGAACTTGGA	ENSG00000141034|GID4|f423961	TRUE	unspliced	GID4
ENSG00000141040	GTTGACTCAATGCCTTTCGAGGACCAGCCAGGTCTGGGTATGGAAAATTC	ENSG00000141040|ZNF287|01a1d8f	TRUE	unspliced	ZNF287
ENSG00000141040	GTATAATTCCTTCTGCACAGGACGCATTAACTCCCAGTCCTCCTGGGTGA	ENSG00000141040|ZNF287|a965043	TRUE	unspliced	ZNF287
ENSG00000141040	GGTCACCAAGTCATTTAGCCATCCTGTCTGGAAAGCATGTTTTCCTCTGG	ENSG00000141040|ZNF287|bc795ae	TRUE	unspliced	ZNF287
ENSG00000141052	CAGTGGAAGCTTGGAGTATGTGCATATTAACCAAGTCGGCACTGTTGCAC	ENSG00000141052|MYOCD|260df4e	TRUE	unspliced	MYOCD
ENSG00000141052	TTTCCCAGGGAGATTCAGTGAAGCTTAACTGCAGCCCATTGCTGTCCACA	ENSG00000141052|MYOCD|4dba85f	TRUE	unspliced	MYOCD
ENSG00000141052	GACGTTTCAGTGGTGGTATTATGCCTTGGTTAGCCAGTTGTTCCTGGGTC	ENSG00000141052|MYOCD|f610f9e	TRUE	spliced	MYOCD
ENSG00000141068	AAGCTGACAGAAGTCAGGACACGCTTCATTCCTTCCCCGCTTCCAATCTG	ENSG00000141068|KSR1|2b0771a	TRUE	unspliced	KSR1
ENSG00000141068	CAGTCCCAAATGCATAGACATCAGCAGCTTTGGAGAATGGCAGCTGATCC	ENSG00000141068|KSR1|e2628fb	TRUE	unspliced	KSR1
ENSG00000141068	TGGATGCCTCTGCAGCCTGGTTCTTCAAGGGCCAGTCTCTTGCTTGCAGC	ENSG00000141068|KSR1|fc442fd	TRUE	unspliced	KSR1
ENSG00000141076	CCCAGTCGCCAAAGTTCTAAGTGATGAGCAAACTGGAAGAGGAGAAGCTG	ENSG00000141076|UTP4|55b1c5b	TRUE	unspliced	UTP4
ENSG00000141076	CCTGATGCAGCTAGCCAATTCCCATCTGGACTGACTGCCAAAAGACACAT	ENSG00000141076|UTP4|a90774f	TRUE	unspliced	UTP4
ENSG00000141076	AGTCACTGGGAAATTGTAAGCAGGCACCGTGCAGTGAAGCTTTAGCTGTT	ENSG00000141076|UTP4|bb28dc2	TRUE	spliced	UTP4
ENSG00000141084	AGTCATTCGAGCAAAAGCCGTGGCTGTGGCACAATACCCATGATGCACGA	ENSG00000141084|RANBP10|a4eab9c	TRUE	unspliced	RANBP10
ENSG00000141084	CTCAATGTCAAACAGGAAGGGCTGCTGCCCAAAGTTGGCGTCCACAATCT	ENSG00000141084|RANBP10|a6716ec	TRUE	unspliced	RANBP10
ENSG00000141084	ATTGCTACAGCTGGGACTGTCTGCTCCTGTGTTGTGCATGTGGGAACTAC	ENSG00000141084|RANBP10|abd03bd	TRUE	spliced	RANBP10
ENSG00000141086	CCTCGTTTGAGGATGCCAGGCAAACTGGCGAGATGCGTGTTGTGTACTGG	ENSG00000141086|CTRL|abb1346	TRUE	unspliced	CTRL
ENSG00000141086	ATGGAGTCAGTGATACTTGAGCCCCAGTACTGCCGGCACTGATTCACAGT	ENSG00000141086|CTRL|b10791e	TRUE	unspliced	CTRL
ENSG00000141086	TCTCCCCGTTGACAATCCTCTGGCTGAAGCTCAGTGCCGGTTTGATGGCA	ENSG00000141086|CTRL|d51ffdf	TRUE	unspliced	CTRL
ENSG00000141096	ATTGGTTGGCTGCTTGGTCACCTCCAGATGAGTAGCCTGGTGTCCATTCT	ENSG00000141096|DPEP3|4b8acc9	TRUE	unspliced	DPEP3
ENSG00000141096	CAGGATATCATCGGGAACATTCAACAAATTGTCACACACAGCTCTGGCAG	ENSG00000141096|DPEP3|d73437c	TRUE	unspliced	DPEP3
ENSG00000141096	AGCTTGTCAATCCGCTGACGTTGGTGTACATGTGGTGTCTGAACTTGGTG	ENSG00000141096|DPEP3|d9b81ff	TRUE	unspliced	DPEP3
ENSG00000141098	TGGTGACCAATGAATGAATAACTCCAATGTCACACATCCTCAGAGAGAGC	ENSG00000141098|GFOD2|18ca4ea	TRUE	unspliced	GFOD2
ENSG00000141098	TGGTCAGACATGGCTCCTGGCACGCTGGCATCGCCCACTCCGCGCTGCAC	ENSG00000141098|GFOD2|67fee9a	TRUE	spliced	GFOD2
ENSG00000141098	ACCAACTCATCTCCTCACAAGAGCCTCTGGCATGGATATGATCTTCCAAA	ENSG00000141098|GFOD2|8f8e3ec	TRUE	unspliced	GFOD2
ENSG00000141098	GTAGATGCGGGCATCACAGATCATCACCGCTCCCACATAGTGTTCCGAAA	ENSG00000141098|GFOD2|abead9b	TRUE	unspliced	GFOD2
ENSG00000141101	CGTGAAGCCCGCCTGTTATTTCCATCGGGTGGTCCTGGAGACGACACGGC	ENSG00000141101|NOB1|a5f45af	TRUE	unspliced	NOB1
ENSG00000141101	AATTTGCCTGCGGGAACTCGCTCTTCACCTTTTCTTCACAAACTTCTTTC	ENSG00000141101|NOB1|e89f481	TRUE	unspliced	NOB1
ENSG00000141101	GTCAGACGTTGTCTTGAAACAGCCATGGCAGCGCAAGATGTAGCTCCGGG	ENSG00000141101|NOB1|eb53739	TRUE	spliced	NOB1
ENSG00000141127	CAGACCACCTTTGGTTATGTTCATCTTGGTTTCTAATTCAGGTGGCGTCA	ENSG00000141127|PRPSAP2|305ca1a	TRUE	unspliced	PRPSAP2
ENSG00000141127	TCTGCAATTTTCTTTGATAGCTCCATACATGATGAATTCGAGTTTGCTGA	ENSG00000141127|PRPSAP2|db811a8	TRUE	unspliced	PRPSAP2
ENSG00000141161	AGAGCCTCATAGTTCTGAAGCCCATCCCTCTGTGTGTCCAAGAGTCTTAC	ENSG00000141161|UNC45B|4eb9848	TRUE	unspliced	UNC45B
ENSG00000141161	TCCTGAATGCTGGTGTTGAGTCTCCTCAGCATCTCCTGGAAGTTCTGGTT	ENSG00000141161|UNC45B|4f3ac6a	TRUE	unspliced	UNC45B
ENSG00000141161	AAGCTCTGGGATGACCTCCTTGACATCGTAGCTGTTGGTGCAGTTCACCA	ENSG00000141161|UNC45B|b3aab26	TRUE	unspliced	UNC45B
ENSG00000141179	CCAGGATCACATGGATCTTCCTCCCTTCCATGTCCAGGTCTCGCCGCTGC	ENSG00000141179|PCTP|5b0c55f	TRUE	unspliced	PCTP
ENSG00000141179	GGAAAAGGGTACTTCACTTCCCAGTAGACCACAGTCTCTCCGTTGCATTC	ENSG00000141179|PCTP|89c0849	TRUE	unspliced	PCTP
ENSG00000141179	TGTATTGCTTCACCCGGATCACCCCAGACCTCTCGCCAAGCTGAGGCATG	ENSG00000141179|PCTP|9aa0c78	TRUE	unspliced	PCTP
ENSG00000141194	CACAATGGTGGTAACATAGACTAACAGGAACAGAAGGAACAGGAATTTCT	ENSG00000141194|OR4D1|1654086	TRUE	unspliced	OR4D1
ENSG00000141194	CTGTGAAAACCCTAAGAGGACAAACATTGATACCTGTGTGGTGTTCTGTG	ENSG00000141194|OR4D1|6dd21e5	TRUE	unspliced	OR4D1
ENSG00000141194	ATCTTTGGAGAGGTGACTGTGGAATAGCAGAGGTCTATGAGAGCTAGATT	ENSG00000141194|OR4D1|ad133be	TRUE	unspliced	OR4D1
ENSG00000141198	GACTTCGCTTACATCCACACCTCCTGGGAAGCCCTGTGACCAAGTCTTAA	ENSG00000141198|TOM1L1|2be55a1	TRUE	unspliced	TOM1L1
ENSG00000141198	CAATTACAGAAGAAAGAGCTGGTGCAGTAGGGACAGATGTTGGAGGATTT	ENSG00000141198|TOM1L1|abc94c4	TRUE	unspliced	TOM1L1
ENSG00000141198	CGGACATCACTCGCACATTCATTTTCACCATATCCAATTCACTGTGCAGT	ENSG00000141198|TOM1L1|ccf09c9	TRUE	unspliced	TOM1L1
ENSG00000141200	TCCCATAGACTTTGAGGTCCAGCTTCTCATATGTGGAGTTTCTGAGCAGG	ENSG00000141200|KIF2B|adb4f85	TRUE	unspliced	KIF2B
ENSG00000141200	AGTGAGGTCCACCTTTTGCTTGGACTCATGCACCATAACCACATTGTCCG	ENSG00000141200|KIF2B|c4f833f	TRUE	unspliced	KIF2B
ENSG00000141200	TTCAGCAGAGTCCAGAGCTGGATTCAGCAGGAGTATGGTCTCCAGGTCAA	ENSG00000141200|KIF2B|fac7215	TRUE	unspliced	KIF2B
ENSG00000141219	TACAACACAGGACGAAGTATCCTGTGAAGAGCATCGTGATGCCACCGAAT	ENSG00000141219|C17orf80|28757e0	TRUE	unspliced	C17orf80
ENSG00000141219	AGGATGCTAGTTTTGTGGGTGCTTCTCCCGGATCCCCATGCTTCCCCGAT	ENSG00000141219|C17orf80|9adb25d	TRUE	unspliced	C17orf80
ENSG00000141219	CACCCCTAGTCCAAGGTAACCAGGATAGAGCTCTGGAAACCACTCCAGCC	ENSG00000141219|C17orf80|9f3815b	TRUE	unspliced	C17orf80
ENSG00000141219	GTAAGTCCGGCAGGGGGTTCCAAACTCCTTATATGAGTTGAGCTTCGTTC	ENSG00000141219|C17orf80|f0c2713	TRUE	unspliced	C17orf80
ENSG00000141232	AGTGCATTGAGGAAGAGATGGCTTTCTGCTTCAAGAGGTCATTCACATTC	ENSG00000141232|TOB1|1f2ee04	TRUE	unspliced	TOB1
ENSG00000141232	CATAGGCTGCAAACACATCAAAGGCATTACTGTACTGGAGAGGACTGAGG	ENSG00000141232|TOB1|488d23c	TRUE	unspliced	TOB1
ENSG00000141232	GGCAGATTGCCACGAACATCATCAATGTCCAAACCACTCTCTTTGGATGC	ENSG00000141232|TOB1|7bdf1e0	TRUE	unspliced	TOB1
ENSG00000141252	CGACTTCGTCTATGTTCGCCAGAGATTGCTCGGTTGGGAACAGGGTATTG	ENSG00000141252|VPS53|0f12f5e	TRUE	spliced	VPS53
ENSG00000141252	GCCAGCTGCACCTCGGGCGTGAGCTGCAGCACGGCTTCCAGCTCCTCCAC	ENSG00000141252|VPS53|3b2a254	TRUE	unspliced	VPS53
ENSG00000141252	CAACAGCATTGAAATCTGCTCGATCTAGAGGGTCCTGGCTTGGAAACACC	ENSG00000141252|VPS53|fa9ae02	TRUE	unspliced	VPS53
ENSG00000141255	CTTGACTTCTCAGAGGACGAGAAACTGAATGTGGTATTTGCCCGGTGTCC	ENSG00000141255|SPATA22|6300242	TRUE	unspliced	SPATA22
ENSG00000141255	TTTCATTACAGGAGCCAACTCTGGATTCACAGCTTCCCAGGCCCAATCTG	ENSG00000141255|SPATA22|c3f2ddd	TRUE	unspliced	SPATA22
ENSG00000141255	AAGAAGTACAGTTTTCTGTGCATGTTCACGCCAATACTTCATGCTTTCAA	ENSG00000141255|SPATA22|d6caf55	TRUE	unspliced	SPATA22
ENSG00000141258	CTTCACCTCCTTCTTCACGTTCCACAGCAGTTTCTCTTTGACTGCGTCCT	ENSG00000141258|SGSM2|597cc13	TRUE	unspliced	SGSM2
ENSG00000141258	TTTTCCGCCAGGTATTGCACGACCTTGTCCAGAACTTTCTCGATGAGCGC	ENSG00000141258|SGSM2|d3a2f6c	TRUE	unspliced	SGSM2
ENSG00000141258	CTGATGCAAGAGGCAAGCCTCCACTGCACCACATAAAGCAATGATGTGGC	ENSG00000141258|SGSM2|d6b9ace	TRUE	spliced	SGSM2
ENSG00000141279	GAGAAAGGTCACGAATGCCTGGTAATAAACTTTCCAGCATGGCAGAGCTG	ENSG00000141279|NPEPPS|504813c	TRUE	unspliced	NPEPPS
ENSG00000141279	GTGGATGCTCTCAGCATCTCGCTTTAGCCAGGCAGCATTCAGCAGAATAT	ENSG00000141279|NPEPPS|7bb5b17	TRUE	unspliced	NPEPPS
ENSG00000141279	ACGTTGCCTTATGTCCTGCTTTTCCTAGTTTTCCCAGAACCAAGCCCCTC	ENSG00000141279|NPEPPS|913bef5	TRUE	unspliced	NPEPPS
ENSG00000141293	TATGGTCTCTGTGATCCCTTGCAACAGCGCTGAGGTTCTCATTCCGCAAA	ENSG00000141293|SKAP1|2d525e2	TRUE	unspliced	SKAP1
ENSG00000141293	TCTGGCTTCTGCTGGACTAGTAGCTGTAAACTCATAGCTGCGCCTATCCT	ENSG00000141293|SKAP1|2e6b6fc	TRUE	spliced	SKAP1
ENSG00000141293	AATCCCATAGGCCCTGGTAGTAACTGGCATAGTCTACTCCTTTTCGTCGA	ENSG00000141293|SKAP1|49a2904	TRUE	spliced	SKAP1
ENSG00000141294	CTCCTCATCGCTTGAGGCTTCATCCTCCTCATCCGAAATCCAGCGCTCCA	ENSG00000141294|LRRC46|376d0ce	TRUE	unspliced	LRRC46
ENSG00000141294	CCCCATCTTCAGGGAAAGTCAAGTTCCGCTTAGTGATAAGGGCTTCAGTG	ENSG00000141294|LRRC46|66f9292	TRUE	unspliced	LRRC46
ENSG00000141294	CCCTTGCAGATAGAGACTGTGAAGATTCTGGAGGCCTTCTAAGTTCCTGA	ENSG00000141294|LRRC46|c048f5e	TRUE	unspliced	LRRC46
ENSG00000141295	GAAAGCCTCCCGAGTCCATACAGATACCACTCTCCTTGTCTCTGAGGATG	ENSG00000141295|SCRN2|2117bd6	TRUE	unspliced	SCRN2
ENSG00000141295	TGAAAGGTTTGAACACAGACCTGGATGGGTCTGGCGTGGCGGTAAGAAAG	ENSG00000141295|SCRN2|a174db1	TRUE	spliced	SCRN2
ENSG00000141295	TAGCCAAGAAGGACGGCTCAGAATCACAGCGTGCGTCTTCGACACCTGTT	ENSG00000141295|SCRN2|ad5b501	TRUE	unspliced	SCRN2
ENSG00000141298	GGCTGGAGGTGGTGCTGGGGGTAGGTGACCGCTGGACCGTGACCAAAGCC	ENSG00000141298|SSH2|b859997	TRUE	unspliced	SSH2
ENSG00000141298	GTGCAAGCGAGGGGCGCCTTCCTCTTGCGGGCCAACGTGCTCAGGGTCAT	ENSG00000141298|SSH2|c72795a	TRUE	unspliced	SSH2
ENSG00000141314	GCAGCAGCTTGAACTGGCACTTCATGCCTGACCAGTTCATGACAATGTTG	ENSG00000141314|RHBDL3|2ed9c51	TRUE	spliced	RHBDL3
ENSG00000141314	CAAGTAACGTGGATGAGTTACCTGCAGTACAAATTGACCTAGTGACACCC	ENSG00000141314|RHBDL3|d595bf2	TRUE	unspliced	RHBDL3
ENSG00000141314	CCACATTGAGTCCCAGGTGTTCTATCCCTGCATGCATGAAGATGTATGTC	ENSG00000141314|RHBDL3|db5b8d8	TRUE	spliced	RHBDL3
ENSG00000141316	ATCTGGAAGATCCCGTTGTTGGTGCTCCCATCAGCCTCGTAGTCCAAAGC	ENSG00000141316|SPACA3|2873eb5	TRUE	unspliced	SPACA3
ENSG00000141316	GGTATCCTTGAGATTAGGATTCAACAAATCTGAGCAGTACATCCGGCACA	ENSG00000141316|SPACA3|629e33d	TRUE	spliced	SPACA3
ENSG00000141316	AGAAGTCACAGCCATCCACCCATTCAGTGAGGTCTTTTCCCTGGCAGTGA	ENSG00000141316|SPACA3|921f22c	TRUE	unspliced	SPACA3
ENSG00000141337	GATGAACTGGGTTGCTTTCTCAGCATACTTCTGGGCAAGGCTGCTCAAGT	ENSG00000141337|ARSG|0a88625	TRUE	unspliced	ARSG
ENSG00000141337	GCCACGTCAGTGTAACAGTCTCTTTGAAGGTTCCTTGATGGTCCATCACC	ENSG00000141337|ARSG|4b259ca	TRUE	spliced	ARSG
ENSG00000141337	ACCAGAGGAATGTGTTTTCCTTCACTGTGTGGTCAACTTTGTCCTTGATC	ENSG00000141337|ARSG|6280821	TRUE	unspliced	ARSG
ENSG00000141338	ATGCCAGATAGAGGCAAGTGTCAAATGCCAACATGAAATTTGTTGCTACA	ENSG00000141338|ABCA8|27bbd92	TRUE	unspliced	ABCA8
ENSG00000141338	GAAATGAAGGATCGGCATCCATTTCATCTTCAAGGGCCACGTGATCAGTC	ENSG00000141338|ABCA8|299ded9	TRUE	unspliced	ABCA8
ENSG00000141338	AATACTTTCCTCATCTGGCAGTCCCAAGACCTCTTTACCTGCCAGGAAGG	ENSG00000141338|ABCA8|f2f3b26	TRUE	spliced	ABCA8
ENSG00000141349	ACCAAGAAAGATCCAGGCCCAGTGTAAAGAGGGTCCAATAGATGAGGCTG	ENSG00000141349|G6PC3|4473f81	TRUE	unspliced	G6PC3
ENSG00000141349	CAGAAAGAGGATCTTGGGATCGCCCAGAAAGGTGATCCAGAGCCACACGT	ENSG00000141349|G6PC3|6fd39e7	TRUE	unspliced	G6PC3
ENSG00000141349	ATGAGGGCCAGTGCAGTCAACCCATAGAAGCTTAGCTCCCGCTCCATAGG	ENSG00000141349|G6PC3|d32273b	TRUE	unspliced	G6PC3
ENSG00000141367	GAGCAAGACGGAATTCTTTCCCATCTACACAGGCGAAGCAGACCTCTTTC	ENSG00000141367|CLTC|1ce7dcb	TRUE	unspliced	CLTC
ENSG00000141371	TCTCCAGTGTTTGATTTCCCAGGCTTGGCAGTAATGCTGCAGAAAGGTGT	ENSG00000141371|CHCT1|04be697	TRUE	unspliced	CHCT1
ENSG00000141371	AATGTCACCAGGAACTTGGCCGGCTGGCTGCTCTTGGTGTACTTGTAAAG	ENSG00000141371|CHCT1|2f460a6	TRUE	unspliced	CHCT1
ENSG00000141371	AAGGTCCCTGGGCAGGTGCAACTTTCGCAGGAACTTCTTCAGCGGTCTTA	ENSG00000141371|CHCT1|75a932f	TRUE	unspliced	CHCT1
ENSG00000141376	GAGACTGCAACACAGATGAACTGGATGAGATAACTGTGGTTTGGCCTGAG	ENSG00000141376|BCAS3|7287617	TRUE	unspliced	BCAS3
ENSG00000141376	AACTCCACCAGTACAACGACTGGGTCTTCTTGGGGAATCTGTAGCCATAG	ENSG00000141376|BCAS3|c7b1ae5	TRUE	unspliced	BCAS3
ENSG00000141378	CGAGTGTACTGGGATGAGCCAAATATTCCATAACCAAGGATTTGGAGGGC	ENSG00000141378|PTRH2|4945195	TRUE	unspliced	PTRH2
ENSG00000141378	TTCATCAGGAGCTTTGACCACCACCTTGGGCTGGCCACAGTATTCCCATT	ENSG00000141378|PTRH2|9ed0c39	TRUE	unspliced	PTRH2
ENSG00000141378	AATCCCTAGGACAGTTTGAGAGCCTGGTGCAATCTGAGTACGTCCAGCAT	ENSG00000141378|PTRH2|a42b50b	TRUE	unspliced	PTRH2
ENSG00000141380	GCACAGAATGGTTGTAACCTCCCATGGATCCATGGCTACTTGAAGGCATA	ENSG00000141380|SS18|2cef865	TRUE	unspliced	SS18
ENSG00000141380	GTCTATATCCTCCATACTGCTGACCTTGTCCCTGTGGGTAGTTAGGATAC	ENSG00000141380|SS18|4444491	TRUE	unspliced	SS18
ENSG00000141380	GGTTGTCCCTGACTCATTGTCATCTGATTCTGTACTGGCATGCTCTGTGA	ENSG00000141380|SS18|5b36c14	TRUE	unspliced	SS18
ENSG00000141384	GCTCATTTGAAGGAGTGGATGATGCTCCCAAACTTGAAGGCTTCAGGGTA	ENSG00000141384|TAF4B|3a0eb8e	TRUE	unspliced	TAF4B
ENSG00000141384	CACAACTCCAGCTTTTGCTCCCACTGGACCAGCAAGTGGGTTCAAAGTTT	ENSG00000141384|TAF4B|57a0748	TRUE	unspliced	TAF4B
ENSG00000141384	GTTGTCGTAAGGCAACCACGCTTTTCTTAAGAAAAGGAACCAGGTGAGGC	ENSG00000141384|TAF4B|67b0c08	TRUE	spliced	TAF4B
ENSG00000141385	CTAGTCCTTTGCCACGTGGGATGATGGATACCTTTAAAAGCGGGTCTGCG	ENSG00000141385|AFG3L2|57eff6f	TRUE	spliced	AFG3L2
ENSG00000141385	TTCTGGAAGTGAGGTGTCCTCATCCAAGCTGCCAGTGCCTTCCACAAATT	ENSG00000141385|AFG3L2|596b785	TRUE	unspliced	AFG3L2
ENSG00000141385	CAGAGACTCGACCACCTAAAGTCATACACATCCTATCCAAGAGCTGCTCT	ENSG00000141385|AFG3L2|c086f7f	TRUE	unspliced	AFG3L2
ENSG00000141391	TCCACCACAGAATGTTCTCGGATGTATGTCAATGTCCTACTGGTTCCCAA	ENSG00000141391|PRELID3A|8029df9	TRUE	unspliced	PRELID3A
ENSG00000141391	CTCACAGCGCTTTCAGAGTGTTCAATTATCCACTCGATAGCAGCCCACCC	ENSG00000141391|PRELID3A|a4f7fb1	TRUE	unspliced	PRELID3A
ENSG00000141391	AAACTTTCCAAATAACTACCAAGGCTAATCCCCTTCACAGTGATGATGGC	ENSG00000141391|PRELID3A|c8217a7	TRUE	unspliced	PRELID3A
ENSG00000141401	GTCCACCCGAAGTGTCTATCACGATGCCGCCTGCTTCTCTGATGATGACT	ENSG00000141401|IMPA2|1cc70a1	TRUE	unspliced	IMPA2
ENSG00000141401	GGGACTCCGGCTCCCACCGGATCCCGCCGTCCCGCCGCCAGGCTCCACAC	ENSG00000141401|IMPA2|3130f92	TRUE	unspliced	IMPA2
ENSG00000141401	GTGCCTGCTCCCGCAGCTCTGTGCCTAGTCCGCCGCCCGTCCCACACCTG	ENSG00000141401|IMPA2|4f17296	TRUE	unspliced	IMPA2
ENSG00000141401	ATCATCCCGCCCATAGTTAATCGTCTGTAAGGCCTGAGCTATGAGCATCG	ENSG00000141401|IMPA2|54d65bf	TRUE	unspliced	IMPA2
ENSG00000141401	ACCTCTCTCGCAACTCAGAAATAATTAAATCTTCCACAAGGTGATCTGTT	ENSG00000141401|IMPA2|8aa448f	TRUE	unspliced	IMPA2
ENSG00000141404	GGCTCTTGTAACTTTGGGATCTTCTCCTGCATCTGGTGTTGCGTCTTCAG	ENSG00000141404|GNAL|316f062	TRUE	unspliced	GNAL
ENSG00000141404	CGAATCACCATGTTGTAGCTACTGCAGGCTGCGACGTAAATGATAGCTGT	ENSG00000141404|GNAL|571ed4d	TRUE	unspliced	GNAL
ENSG00000141404	CACAAGAGCTCATACTGCTTGAGGTGCATCCGCTGGATGATGTCGCGGCA	ENSG00000141404|GNAL|73732a9	TRUE	unspliced	GNAL
ENSG00000141424	ACATGAAATACAGGCCTCCTAGAGCTGTTAGACCCTTCCACGTGGAATCA	ENSG00000141424|SLC39A6|44ab8b2	TRUE	unspliced	SLC39A6
ENSG00000141424	AGAATCAAAGTGGGAGGGCTCTTGTGAGTCTGCTCGTAAATAGCCTTCAG	ENSG00000141424|SLC39A6|751aea8	TRUE	unspliced	SLC39A6
ENSG00000141424	TGGTTGATGATGGCTGGACAGAGATAGTTGAACTCTGTTGCATTCAGCGG	ENSG00000141424|SLC39A6|aa24afd	TRUE	unspliced	SLC39A6
ENSG00000141425	TCAACAGGTAAAGAAGCTATCCTCTGATGAACTGCTGCATCACCTGAGGC	ENSG00000141425|RPRD1A|12d20cd	TRUE	unspliced	RPRD1A
ENSG00000141425	TCTGCCAGCAACATACACGCATCCTCTACCATTTTGGAAAGCCTTTCTCC	ENSG00000141425|RPRD1A|4592b4d	TRUE	unspliced	RPRD1A
ENSG00000141425	TTTTGTAAACTCTGGCCCCTTCCTCTTGCTGTTCTGTATGACATCATTGG	ENSG00000141425|RPRD1A|48d40e4	TRUE	unspliced	RPRD1A
ENSG00000141428	TTTGAGACGCACTCGAGAGTTATCCAGAACCAACAGCTGGAAACAGTATG	ENSG00000141428|C18orf21|517faa5	TRUE	unspliced	C18orf21
ENSG00000141428	AACACTGAAGGATGCCAAGAAAAGTTTGCATTCAGATCTAGTTTCCATGT	ENSG00000141428|C18orf21|5679c5d	TRUE	unspliced	C18orf21
ENSG00000141428	CTGAAGTCCACCTTTGGAATCTTTTGGGATTCATTCTGACTAAGTAACAT	ENSG00000141428|C18orf21|88fe789	TRUE	unspliced	C18orf21
ENSG00000141429	AGGAATGACGACTGGTTTCCCCATTTCTCCAGGACCTTCATGAGGCTTTT	ENSG00000141429|GALNT1|35e2238	TRUE	unspliced	GALNT1
ENSG00000141429	AACCTAACATCTGGTAAAGATCTGTTGAGTGCAATCATCTCACTTGCCAT	ENSG00000141429|GALNT1|682b9f2	TRUE	unspliced	GALNT1
ENSG00000141429	TTCACTGAAGTAAAGCAGCAGGAACATATCCAAGAGTACCCAAATCAAGG	ENSG00000141429|GALNT1|6cd8654	TRUE	unspliced	GALNT1
ENSG00000141431	GAAAGACTAACCTCTCCCAATCCCTTCTGTTCAAGATGCCTGTTGAAGGC	ENSG00000141431|ASXL3|00d8947	TRUE	unspliced	ASXL3
ENSG00000141431	ACTGATTGCTACAGGTTGTGTCTGCTTCACTTTTGAAAGGAGCTGGGCCA	ENSG00000141431|ASXL3|45fd985	TRUE	unspliced	ASXL3
ENSG00000141431	TCAGAGACAAACTGGAGGTCAGCGTGGTGCTGTGGTCAACGATGACTTTA	ENSG00000141431|ASXL3|a5502fd	TRUE	unspliced	ASXL3
ENSG00000141433	ACAGCCATTTGTTTCCGGTAGCGGCTGTAGCTGTCCGTGAAGATCCCGTC	ENSG00000141433|ADCYAP1|084ec6f	TRUE	unspliced	ADCYAP1
ENSG00000141433	CGGGCCACGAGCGACTGCAGGTGCTTCCCGGCGGACAGCTGGTCCAGCAC	ENSG00000141433|ADCYAP1|29140c7	TRUE	unspliced	ADCYAP1
ENSG00000141433	GAGCCATCGAAGTCTGGCAGCGGGTTTCCGTCCTCGCCGTACGCCTCTTC	ENSG00000141433|ADCYAP1|2bcf82d	TRUE	unspliced	ADCYAP1
ENSG00000141434	CACAGTTTGCCCCGATGGAAAGTTCTTGCTTCCCAACCCGCCTATTTCCT	ENSG00000141434|MEP1B|63e50e1	TRUE	unspliced	MEP1B
ENSG00000141434	CAATAGACAGACCACCCAGTGATGCACCAGAGCCTTTGCGTCCTTCAAAC	ENSG00000141434|MEP1B|a88d4da	TRUE	unspliced	MEP1B
ENSG00000141434	AAACCCGTTGCCAGTCAGCATTATCTCCTGAACTTTGGATCATGCCACAC	ENSG00000141434|MEP1B|d4b8964	TRUE	unspliced	MEP1B
ENSG00000141437	TGAGCTTCTGAATCTATCATGTTGCTTAAGATCTTTCTCATGAAGGGCAT	ENSG00000141437|SLC25A52|61afa6d	TRUE	unspliced	SLC25A52
ENSG00000141437	CATGGGTTGCAAACTCTGGAGCACGGACATGCTTCCGGAGAAGGCAGGAT	ENSG00000141437|SLC25A52|6ee9fd3	TRUE	unspliced	SLC25A52
ENSG00000141441	GTGCTGGGCAGTTTCTCTTTGGTGTGCCTGGCGTCTTTTGTCTAGGGTAA	ENSG00000141441|GAREM1|334e37a	TRUE	unspliced	GAREM1
ENSG00000141441	AGGGAAGTTCTGACTTTCCCGGGATGCCTGCTGATTCTTCACTAGCTTCT	ENSG00000141441|GAREM1|f69bb4f	TRUE	unspliced	GAREM1
ENSG00000141441	GGTCTGGCTTTCTGATGCTCCTGAATAATGGTTAGGCCATGAGAGCCGAG	ENSG00000141441|GAREM1|ff83675	TRUE	unspliced	GAREM1
ENSG00000141446	TCTATAACTCTGTAGCCCCATTGGATATGTTCCGCAATTAGGCAGCCAAC	ENSG00000141446|ESCO1|25e4c9a	TRUE	spliced	ESCO1
ENSG00000141446	CTTTGGGTCTTCAGGAAGAACCATTATTATCCTGCCATCAGGGTATTCAG	ENSG00000141446|ESCO1|4cf3b74	TRUE	unspliced	ESCO1
ENSG00000141446	GGAGCCTGTTGAAAACCTAAATCATTGTCAACCATCTCTCTAATCTCGTC	ENSG00000141446|ESCO1|7e15873	TRUE	unspliced	ESCO1
ENSG00000141447	CACATTCACTTCTGCACCAGCCTTCAACAGATCCTGGACCACTTGTCTGT	ENSG00000141447|OSBPL1A|5c5e59e	TRUE	spliced	OSBPL1A
ENSG00000141447	CTGAGGATGCTCCAGATACTGAAGTCATTTCTGGAAAACATAGGAGAAGG	ENSG00000141447|OSBPL1A|d0dd1cf	TRUE	unspliced	OSBPL1A
ENSG00000141448	TGCAATCATCTGAGTTAGAAGAGGTGGAAGTTGGAGTCATGGGAATGGAA	ENSG00000141448|GATA6|0535c5c	TRUE	unspliced	GATA6
ENSG00000141448	GTAGTTGTGGTGTGACAGTTGGCACAGGACAATCCAAGCCGCCGTGATGA	ENSG00000141448|GATA6|53c76e2	TRUE	unspliced	GATA6
ENSG00000141448	CTGACGCCTATGTAGAGCCCATCTTGACCCGAATACTTGAGCTCGCTGTT	ENSG00000141448|GATA6|65891c1	TRUE	unspliced	GATA6
ENSG00000141449	GAAATCGCTTGTCCACAGCACAAACTAGGATGTGTTCAGGCAGATTGGGA	ENSG00000141449|GREB1L|3d73340	TRUE	unspliced	GREB1L
ENSG00000141449	ACTTGTCAGCTGTGCTGGAAGAGCTCACTCCATTCTCCATGATGGAACCC	ENSG00000141449|GREB1L|7f4cdd7	TRUE	unspliced	GREB1L
ENSG00000141449	GCACACACCTGGGATAAGAGTTTTCTGGCAACTGTTAGCTGCGGTTGATA	ENSG00000141449|GREB1L|84450f4	TRUE	unspliced	GREB1L
ENSG00000141452	GTGAACAGACAGACAGGATGACCATCTTGCATTCCTTTCTCTGGAGGAGA	ENSG00000141452|RMC1|0ef03d3	TRUE	unspliced	RMC1
ENSG00000141452	CTCTAGGGATAACAGCAGACAAGCCAAAGGTTTGGAGTCGCTGAGGACGT	ENSG00000141452|RMC1|6383251	TRUE	spliced	RMC1
ENSG00000141452	CCGTATATGGTAGCCATTGCGATGTCTCTTTCGGAAAGGCTGGGTTTAGT	ENSG00000141452|RMC1|8a6b5f5	TRUE	unspliced	RMC1
ENSG00000141456	CACAAACCTGCACCCACAGCTCTAATATCGCATACACCTTGGTCCGAACC	ENSG00000141456|PELP1|2d4405a	TRUE	unspliced	PELP1
ENSG00000141456	AAGGAGATCTCCACATCAGATGCCTCCTCCTTGTCATAGTGGACAAAGGC	ENSG00000141456|PELP1|a9be520	TRUE	unspliced	PELP1
ENSG00000141456	AGTCTCCTGTGAGTCTCCTCCTTGATGAGAGGCCCACACATGAGGATGGT	ENSG00000141456|PELP1|ce60ea3	TRUE	unspliced	PELP1
ENSG00000141458	GACGCTTGTTCCATCTTCAGCACCTCTGACACAGCAAAAGATGTCTAGCC	ENSG00000141458|NPC1|2bc936e	TRUE	unspliced	NPC1
ENSG00000141458	GGGTTAGGGTTATCCGAAAGGAACATGGGCAGGAATCTCATGAAGTCTCC	ENSG00000141458|NPC1|965c360	TRUE	unspliced	NPC1
ENSG00000141458	TGTCCAGCTGCGCCGCGTTAAATATCTGCTGCACCAGGGAATCATTGTTG	ENSG00000141458|NPC1|a01e53d	TRUE	unspliced	NPC1
ENSG00000141469	CATGATGAGGAACAATAGCGTGGCCAAACAGAAGGGCCAGGTACAAGCTG	ENSG00000141469|SLC14A1|1cb7c2c	TRUE	unspliced	SLC14A1
ENSG00000141469	GGCTGAAAGGTACATTGACAACGCCATGTTGAAAGGGAGGGTGAAGACGG	ENSG00000141469|SLC14A1|6bcb5d5	TRUE	unspliced	SLC14A1
ENSG00000141469	ATAGCACATACAGGGAGTAACAGCCACCAGAAATAGTCTCCCTTGTCCGA	ENSG00000141469|SLC14A1|6f163aa	TRUE	unspliced	SLC14A1
ENSG00000141480	CATCTGTGGCATAGTTGGTATCAAATTCAATGAGGTTGGTGTCCACAGGG	ENSG00000141480|ARRB2|2d410f5	TRUE	spliced	ARRB2
ENSG00000141480	TCTTGTTCGAGTTGAGCCACAGGACACTTGTACTGGGCGGTGCTGAAGAG	ENSG00000141480|ARRB2|8fc6a3b	TRUE	unspliced	ARRB2
ENSG00000141480	AGCAGAGTTGATCATCATAGTCGTCATCCTTCATCCCCTTCAGCCGAAGC	ENSG00000141480|ARRB2|b726962	TRUE	unspliced	ARRB2
ENSG00000141485	GGTGACGAACAAGATCACGAAGGACTTGAACTTGGAGACATAGCTCAGCG	ENSG00000141485|SLC13A5|57888e7	TRUE	unspliced	SLC13A5
ENSG00000141485	CTCAGTCTGGCTGCGGAAGTTAAACTTGGGCTTCTGTGAAGGCACAATGA	ENSG00000141485|SLC13A5|8e47120	TRUE	unspliced	SLC13A5
ENSG00000141485	AGGAAGCAAAGTTCACGAGGTCCTTGCTGTCAGGAAACAACTCGTTCATC	ENSG00000141485|SLC13A5|bd2df7a	TRUE	unspliced	SLC13A5
ENSG00000141497	GAGAAGGGCAGTGAAATCAAGGAACTCATCCCGGTATCCAGACACAAACT	ENSG00000141497|ZMYND15|1a3d14b	TRUE	unspliced	ZMYND15
ENSG00000141497	CCTTGAGCAGGCTTGTAAACCAGGTGGAAGATGAAGGCATTGCAGTACCA	ENSG00000141497|ZMYND15|3a30a7f	TRUE	unspliced	ZMYND15
ENSG00000141497	ATCAATGCCCAAGATGGTGCCATGCTCATCCGTCACAAGTAAGAGACAGG	ENSG00000141497|ZMYND15|96a465c	TRUE	unspliced	ZMYND15
ENSG00000141499	CTTCTGCAGGAAGGCTTGTATTTTCAGAAAGTTCTTGCTCCTCGATTCGA	ENSG00000141499|WRAP53|965d376	TRUE	unspliced	WRAP53
ENSG00000141499	TATCACCTTCCACCATTCGAAGGACAGGGACCATTTCTGCATATTCCACC	ENSG00000141499|WRAP53|c02c79a	TRUE	spliced	WRAP53
ENSG00000141499	ATCTTCCATGGCTTTTCCAGACCCCAACTCTGGCCCGTTCGCTTCTTCTT	ENSG00000141499|WRAP53|d96d90b	TRUE	unspliced	WRAP53
ENSG00000141503	CATGATGCAGTTACGGTTCAGAGTCATGAAGTAAACTTGGCTGCTGCCCC	ENSG00000141503|MINK1|11ffb47	TRUE	unspliced	MINK1
ENSG00000141503	GGGATTCACGTTGACCACAGAACCCTTCCTCACGTCGTACTGCAGCTGGT	ENSG00000141503|MINK1|83158f1	TRUE	unspliced	MINK1
ENSG00000141503	TCTTGAGGGCGATGACCAGGAACTTAATCCGCTCGTATTTCACAACACGG	ENSG00000141503|MINK1|d3a336e	TRUE	unspliced	MINK1
ENSG00000141504	AGATCTTGGGCTCCTAGGGCCTTGTACAAGTCCATGGCCCTCTGGTTCCA	ENSG00000141504|SAT2|082cf66	TRUE	unspliced	SAT2
ENSG00000141504	TCCTGCCAACTTTCTCGTTGCCTCTCCTTGAAAGCAGAAGAAGTGCCAGC	ENSG00000141504|SAT2|68f9af8	TRUE	unspliced	SAT2
ENSG00000141504	GATTGTCTCCAAAGCCATCTGCTCTCAGGGCTTCTTCACTGATCTTCACC	ENSG00000141504|SAT2|ad45b8d	TRUE	spliced	SAT2
ENSG00000141505	ATCCAGGTGTTCACAGGGCCTATGTGGTGCTGGACAAATTTCTGCTCCTC	ENSG00000141505|ASGR1|4b23922	TRUE	unspliced	ASGR1
ENSG00000141505	CTCGTAGTCCGTCCCGTCCACCCACTTCCAGGGCCCGTTTTGGTCGTGGA	ENSG00000141505|ASGR1|8c8d16a	TRUE	unspliced	ASGR1
ENSG00000141505	GCAGGTCCTTTCTGAGCCATTGCCCTGGAGCGCCGCCATCTGACAGCTCA	ENSG00000141505|ASGR1|b0c451b	TRUE	spliced	ASGR1
ENSG00000141506	TGTTGGAGCCGATGATCTGCACCTTGTCCACTTTGATCTGCGATGTGCTA	ENSG00000141506|PIK3R5|51f9aa2	TRUE	unspliced	PIK3R5
ENSG00000141506	CTTGTAGCACGGTGAGACCTCACATCTGACTACACTCTGCAGGATCTTTC	ENSG00000141506|PIK3R5|5ae10c5	TRUE	spliced	PIK3R5
ENSG00000141506	GGAGTGGATGAAGATCTCTGTCGTCTTCTCCCCAGTGATGAAGGTCAGCT	ENSG00000141506|PIK3R5|e4f331b	TRUE	unspliced	PIK3R5
ENSG00000141510	CAGCGCCTCACAACCTCCGTCATGTGCTGTGACTGCTTGTAGATGGCCAT	ENSG00000141510|TP53|07c31f2	TRUE	unspliced	TP53
ENSG00000141510	GTCATCCAAATACTCCACACGCAAATTTCCTTCCACTCGGATAAGATGCT	ENSG00000141510|TP53|88689a6	TRUE	unspliced	TP53
ENSG00000141510	TAGTTGTAGTGGATGGTGGTACAGTCAGAGCCAACCTCAGGCGGCTCATA	ENSG00000141510|TP53|eff1d66	TRUE	spliced	TP53
ENSG00000141519	TAACACTATCGTATGCCTCCTCTCCAGGCAGTTCCTGAGGAGGACTGAAA	ENSG00000141519|CCDC40|5ab4192	TRUE	unspliced	CCDC40
ENSG00000141519	AGCTTCTGCAGGTGTACCAGGTGCTGCTGCACCTCATAGAGATTCACCCC	ENSG00000141519|CCDC40|740b29a	TRUE	unspliced	CCDC40
ENSG00000141519	GCTCTTGGAGGTCCAGCTTCAACTTTTCGATCTGTCGGTTCAGGTAGTTC	ENSG00000141519|CCDC40|932fd68	TRUE	unspliced	CCDC40
ENSG00000141522	CAGCAGGGCCTCCTTGTACTTTCGCAGGCTCTCGTCGTCCTTGTCCAGCT	ENSG00000141522|ARHGDIA|7b4b2ba	TRUE	unspliced	ARHGDIA
ENSG00000141524	GGTGATGCAGGTGATAAAGAAGCTCACGCCCACAGTGGAGAGGTAGGCCA	ENSG00000141524|TMC6|1b76300	TRUE	unspliced	TMC6
ENSG00000141524	GCCGCAGGTGCTCGAGGGCTTCACCTGCCAGACGGCGTAGCAGAGGAAGA	ENSG00000141524|TMC6|83f254d	TRUE	spliced	TMC6
ENSG00000141524	ATGCCAGAGGTGCTGCCCACCCGGTAGCTCTCCCCGAAAGAGTGAGCCAT	ENSG00000141524|TMC6|c6f79c5	TRUE	unspliced	TMC6
ENSG00000141526	TGAACACGTACATGTAGACGTGGGTCGCATCCAGGAGTTTGCCTCCCGAA	ENSG00000141526|SLC16A3|0c6fc0f	TRUE	unspliced	SLC16A3
ENSG00000141526	GATCCCAAACTCCTGTATGAGCTCCTTGAAGAAGACACTGACGGCCTTGG	ENSG00000141526|SLC16A3|150f798	TRUE	unspliced	SLC16A3
ENSG00000141526	AATGCAGAAGAAGTTGCCCAGCAGCAAAATCAGGGAGGAGGTGAGCACCT	ENSG00000141526|SLC16A3|3e0b8e7	TRUE	unspliced	SLC16A3
ENSG00000141527	AGTAGCCTCTTATAACCGTCCGTGTTGACCTTCACAGACAGGCAGCAGAA	ENSG00000141527|CARD14|1865236	TRUE	spliced	CARD14
ENSG00000141527	TGTCCTCAGGGACTGCTCTTGCAATTCCAGCTCACAGGAGGAAACCATGT	ENSG00000141527|CARD14|7acd9a6	TRUE	unspliced	CARD14
ENSG00000141527	GATGTCTCCATGAGACCGCTAAAGTTACTGAAGTCAACATCAGGCTGCAG	ENSG00000141527|CARD14|94d94db	TRUE	spliced	CARD14
ENSG00000141540	AGCGTGGGTTCCTACCAAAGAGCATGGCTTGGTTCATGTACTCGGAGACA	ENSG00000141540|TTYH2|0b0a3dd	TRUE	spliced	TTYH2
ENSG00000141540	AGGTGCTCATCCGCCACAGACAGGTAGGTGGCTCTCATGCTGGGAGAGTA	ENSG00000141540|TTYH2|0bc5739	TRUE	unspliced	TTYH2
ENSG00000141540	CTGAGGAGTTCAGCAGGAGCTGGATTGCAAGCAGGTCTTCCTCTGCAGTG	ENSG00000141540|TTYH2|7f5c068	TRUE	spliced	TTYH2
ENSG00000141542	AATGTCATAGACCAGGATCACACCCTGTGCGCCCCGGGAGTAGGAGCGGA	ENSG00000141542|RAB40B|1eb6d17	TRUE	spliced	RAB40B
ENSG00000141542	TCGGCCGCCAGAGCCGGTCCATCCCATGCCGCAGCAGCACGATCCTGGCC	ENSG00000141542|RAB40B|74b59d6	TRUE	unspliced	RAB40B
ENSG00000141543	TGCTTGATGCCTTCCAGAGTCAATTCATCACGTTTCACCAAGATGCGGAT	ENSG00000141543|EIF4A3|cc6c0b4	TRUE	spliced	EIF4A3
ENSG00000141543	ACTGTGCGATGACATCTCTCCCTTTGATGATCTGCTTGATTGCTCGTTGC	ENSG00000141543|EIF4A3|df36b72	TRUE	unspliced	EIF4A3
ENSG00000141543	GAGGATACAGTGAAGTTGGCTTCCCTCATTTTCTCCGTCAGCCAGTCCAC	ENSG00000141543|EIF4A3|ec2a354	TRUE	unspliced	EIF4A3
ENSG00000141551	GTGAGGTGGACATGCGAGAGGTATCTTGTCGGCCTGTGAGGTCGGACGAG	ENSG00000141551|CSNK1D|0743456	TRUE	unspliced	CSNK1D
ENSG00000141551	ATGGCAACCTCTTCTCCTGCAGCAATGTCCGTACCGAGATAGATGTCTCC	ENSG00000141551|CSNK1D|a911272	TRUE	spliced	CSNK1D
ENSG00000141551	CCGCGAGTGTCTCAGCCGCTCCTCTCGGTCCCTGCGCTCCCGCTCGGCGT	ENSG00000141551|CSNK1D|d9a408e	TRUE	unspliced	CSNK1D
ENSG00000141552	GTCAGGGCAGCATCCGTTAAATGCCATCCTGCAGATGCCACAGTTCTCAT	ENSG00000141552|ANAPC11|26666f1	TRUE	unspliced	ANAPC11
ENSG00000141552	TGCGTGCAGCCACTTGAGGATGCAATGCATGTGGAAGCAGTGGGAGCACT	ENSG00000141552|ANAPC11|3476eca	TRUE	unspliced	ANAPC11
ENSG00000141552	TTCGTGCAGGTATTTAACAGGAGCTACTGAGGCTAGTCCAGCAGGCAGCA	ENSG00000141552|ANAPC11|67d044a	TRUE	unspliced	ANAPC11
ENSG00000141552	ACCCAGAGCCAAGTGGCCACGCCGTTCCAGCACTTAATCTTCACCTTCAT	ENSG00000141552|ANAPC11|ca40dc0	TRUE	unspliced	ANAPC11
ENSG00000141556	CTTTGCTTGACATCAGGACGTGTGATAAATCTGGACACAAGGACAGCAGC	ENSG00000141556|TBCD|0c37df5	TRUE	spliced	TBCD
ENSG00000141556	GCAGAGGCTGCTCTTCTGCAGTTTATGTCTCGGTCAAACACCGCAGCAAT	ENSG00000141556|TBCD|963018c	TRUE	unspliced	TBCD
ENSG00000141556	ATGTAGCGGGTTTCCCAAGCTTCATGGTCCTTGGGATTCTGAATTGTGAC	ENSG00000141556|TBCD|ec07345	TRUE	spliced	TBCD
ENSG00000141560	CCAAACATGCCAGCTATTGCCAGCTCATATTCCGAGTGGCCGTAGAAAGA	ENSG00000141560|FN3KRP|8c23b85	TRUE	unspliced	FN3KRP
ENSG00000141560	AAGCTTTGCAGCATGACTGCTCAGATGCCTCATGTCCATGTGCTCCATCA	ENSG00000141560|FN3KRP|dd63a0d	TRUE	spliced	FN3KRP
ENSG00000141560	GATTCCTCATGATGTTCAGGGAGGATCCTCTGTACCCCGATCCAAAATGA	ENSG00000141560|FN3KRP|de96b4b	TRUE	unspliced	FN3KRP
ENSG00000141562	TCACTTTGTCCTCCTTCAAGTCTCCAAACAGAGTGTCGACGGCAGCATCT	ENSG00000141562|NARF|2e830b8	TRUE	spliced	NARF
ENSG00000141562	AGGCAAAGATTGAGGACACACAGACACTACCAGCACTTTGTGCTTTGAGG	ENSG00000141562|NARF|3e3c882	TRUE	unspliced	NARF
ENSG00000141562	ATAGGCTGCAGCAAAGCGTAACACCACCTCTCCGTTCTTCTCAAGGGTGA	ENSG00000141562|NARF|e06fec6	TRUE	unspliced	NARF
ENSG00000141564	GCTTGAAGGACTTGACGATCAAGCCAGCATTGGAGCAGTCGTAGACGAAG	ENSG00000141564|RPTOR|0161445	TRUE	unspliced	RPTOR
ENSG00000141564	CGAAACAGACTAGCCACCAGCAAGTCCTGTCTGAAGAGCTTTTGGAAGAG	ENSG00000141564|RPTOR|0364158	TRUE	unspliced	RPTOR
ENSG00000141564	AATTTGCACCGATGGTTTCCAGAGCTTTCTGAGGACCCATCGACAGAGGA	ENSG00000141564|RPTOR|2a8af9f	TRUE	unspliced	RPTOR
ENSG00000141568	AACGAGCCTTTGCCTGGTTCTTCCTGGGAACGCGGCACTTTGATGAAATA	ENSG00000141568|FOXK2|20db7f2	TRUE	unspliced	FOXK2
ENSG00000141568	AGTTGTCAGCCATTAAATTGAGGTCAGATGGCATCACTCGGCCCACCTTG	ENSG00000141568|FOXK2|85b9787	TRUE	unspliced	FOXK2
ENSG00000141568	GACAGGCTTGATGGCCTGTGGTAGCTGCCGCTGGACGGTGATTAAGACTG	ENSG00000141568|FOXK2|bc436d7	TRUE	unspliced	FOXK2
ENSG00000141569	ACAGATAGAAGTGACGGTTGGCGCTGACTGGATCAAAGGTCAGATTGCGA	ENSG00000141569|TRIM65|3837260	TRUE	unspliced	TRIM65
ENSG00000141569	ACACAGCCGGCTTAGCAACTGCTTCAGGTCACCCAGCTGTTGGTCTTCAT	ENSG00000141569|TRIM65|46c5694	TRUE	unspliced	TRIM65
ENSG00000141569	AGGCCGAGTTCTGGATCTGGCTGCTTTGCTTGCGCAGCTCTAGTAGCTGG	ENSG00000141569|TRIM65|fc48d8a	TRUE	spliced	TRIM65
ENSG00000141570	TCAAAGGCTGCGAGCAAGCGAGCATCCAGGATGTTTTCCTCCGGTTCCCA	ENSG00000141570|CBX8|a876a62	TRUE	unspliced	CBX8
ENSG00000141570	ACACCACACTGCACCAGGTCCGAGTCCTGTCTTCGGGCCAGCTGGATCAC	ENSG00000141570|CBX8|ae6776c	TRUE	unspliced	CBX8
ENSG00000141570	CTCCAGGAAGGCAGCCCTGTGCTTTATCACCCTGGCCGGGAAGGTGTCCA	ENSG00000141570|CBX8|d006a75	TRUE	unspliced	CBX8
ENSG00000141574	CTGTCCCAGCCTTCATTCTGAGCACTCAAGGAGGCAGCCAAAAACAGGAG	ENSG00000141574|SECTM1|1f882f5	TRUE	spliced	SECTM1
ENSG00000141574	GGAGAAGTAGCCTGGAGCCACCTCATTGAAGATGGCGCTCTCCTGCCCGT	ENSG00000141574|SECTM1|5975cee	TRUE	unspliced	SECTM1
ENSG00000141574	GGAGTCCCGGGCGCCTTTGATCACCAGCTGTGCCACGCCTCCCTGAACCT	ENSG00000141574|SECTM1|846c881	TRUE	unspliced	SECTM1
ENSG00000141576	TGGGCGGGTAGCGGTACACGGAATTAGACGGGATGTCCACCTCCTCCACG	ENSG00000141576|RNF157|130fc4e	TRUE	unspliced	RNF157
ENSG00000141576	CAACTGGTCTGTTCCCCAGAAAGTTCAGATCGCTGTTCTCTCCAAACAGG	ENSG00000141576|RNF157|2ee9c00	TRUE	unspliced	RNF157
ENSG00000141576	CAGGATGAGTTGAGTCAAACTTCTCTCCTCCCATAATGAAGTGGCTGGCA	ENSG00000141576|RNF157|c511356	TRUE	unspliced	RNF157
ENSG00000141577	AGCTCAATCTCCTTGTCCCGGCCTTTCCGGATTTCTTCCCTCAGCTCCTG	ENSG00000141577|CEP131|4d6e8bb	TRUE	unspliced	CEP131
ENSG00000141577	TCACTCAGGACCTTCTTGTCCTCAATCAGCTGGTCAATGAAGGCCAAGTG	ENSG00000141577|CEP131|a2b69ba	TRUE	spliced	CEP131
ENSG00000141577	CGCACTGAGTTTTCCAAATTTCTCCAAGTTGTCAGCTGTCAGAGAGCTGG	ENSG00000141577|CEP131|fddf4a9	TRUE	unspliced	CEP131
ENSG00000141579	CATTCTGTGCTTTTCTTAACAGGCCTGAAGGCTGTGAGGCTTTGCTCTGG	ENSG00000141579|ZNF750|142e81d	TRUE	unspliced	ZNF750
ENSG00000141579	CAGCATCCCTTAGACTTGTCCTCTTTTGTCCTTTGGGTCTGAGGTCACAC	ENSG00000141579|ZNF750|c817943	TRUE	unspliced	ZNF750
ENSG00000141579	GGTCTCCGTTCACAACATTGAGGCTTACTGGAGACTCTGCTGTGGTCTCA	ENSG00000141579|ZNF750|e5fca8a	TRUE	spliced	ZNF750
ENSG00000141580	TGGAAATGGGAGTCCTTAGGAAAGCAGACAACCACGTATGGCTTCGAGAC	ENSG00000141580|WDR45B|08a0442	TRUE	unspliced	WDR45B
ENSG00000141580	TCGAGCTGGTCACAGCCACTGAGTTACCTACGGTGCCTTGATGATGATTC	ENSG00000141580|WDR45B|7e452ac	TRUE	unspliced	WDR45B
ENSG00000141580	GCACTGGCACCAGCCCCGAGAGTCTGAAGGCGGCAGGTGGTGGGTGCTGT	ENSG00000141580|WDR45B|a44c50c	TRUE	unspliced	WDR45B
ENSG00000141582	TTCCCCTGCGCGCCCAAATCCAGCTTGGCACGGTTGTCAGTGGAGGAGTC	ENSG00000141582|CBX4|0662549	TRUE	unspliced	CBX4
ENSG00000141582	TGGTGCTTCTTGCTGTTGAGCTGGTAGTAGTACTTGCCGCTCTTGCCCGG	ENSG00000141582|CBX4|73cab53	TRUE	unspliced	CBX4
ENSG00000141582	TGCGGCTGGTACTGGTGGTGCTTCTTGCTGTTGAGCTCGTACTGATGCCC	ENSG00000141582|CBX4|f39e2fa	TRUE	unspliced	CBX4
ENSG00000141622	TGAACCTCTCAATGGTGTTCTGTACAGCTCCCCGAGTCACATTACCCAAC	ENSG00000141622|RNF165|379c204	TRUE	unspliced	RNF165
ENSG00000141622	CTCTGTTTCGCACAGAGCCAAACACTGGAAGCACGAGATAGCCGACGTGG	ENSG00000141622|RNF165|6d60f40	TRUE	unspliced	RNF165
ENSG00000141622	CTCACATCTTCTCCATCTTCCAGCATAGACAGACAAATTGTGCATTTCTC	ENSG00000141622|RNF165|6d7dae9	TRUE	unspliced	RNF165
ENSG00000141622	CTAAATGCGGAGGCAGAAGGGTCACAGCGCACACAGCAGCGAGTTGACCA	ENSG00000141622|RNF165|87e3c38	TRUE	unspliced	RNF165
ENSG00000141622	GCCGCTTAAATAGCAATGCCTTCCTCAGATGGAGACAGGAAATGGTTAAG	ENSG00000141622|RNF165|f95afca	TRUE	unspliced	RNF165
ENSG00000141627	CCTCGCATCAAATACTTGTGGCTGATGCTCTGTCGCAAAACTTCTTTGTG	ENSG00000141627|DYM|26052cd	TRUE	unspliced	DYM
ENSG00000141627	GTCTCAGAAACTTATCCCAGGATTTCATCTGCAATTGATTGCTTTATTCT	ENSG00000141627|DYM|4c50677	TRUE	unspliced	DYM
ENSG00000141627	AAGCAGTCCTCCCCCATCCGACTGCTGAGGGAAAACATGGGCCCCTGGAG	ENSG00000141627|DYM|4e7f115	TRUE	unspliced	DYM
ENSG00000141627	CAGTCGGAATCCATGGTGAACAGCTGGATGTCCTGTGGATTCCAGTACAG	ENSG00000141627|DYM|9bcc4cc	TRUE	unspliced	DYM
ENSG00000141627	ATCGCGTTTGTAAAGCAGGGCGTATACCAAGTTTGGGTTGTGGTGAAGGG	ENSG00000141627|DYM|a78e1e6	TRUE	unspliced	DYM
ENSG00000141627	ATGATCCTCTGGGCAGCATACTGATGGAGAGAACGAAACTGTGCCGACAT	ENSG00000141627|DYM|d9f0367	TRUE	unspliced	DYM
ENSG00000141639	TCAACAAAGCGCCCACCGAGGTCATACCCATAGACACTGGCGATGCAGTC	ENSG00000141639|MAPK4|06e83a3	TRUE	unspliced	MAPK4
ENSG00000141639	TCTTCTCCAGAAAGTCGATGGCTTCACTGTTCACTTCAGGGAGCAGCTTG	ENSG00000141639|MAPK4|2889aa9	TRUE	spliced	MAPK4
ENSG00000141639	GGGAGTAATGCTGATCAACGATCCTTGCCAACCCGAAATCCCCAATCTTG	ENSG00000141639|MAPK4|40c6955	TRUE	unspliced	MAPK4
ENSG00000141639	TCTGGTTAGCGGCCATCAGCACGATGTCGTCGATCTCATCCTCAATGCGG	ENSG00000141639|MAPK4|522d7dc	TRUE	unspliced	MAPK4
ENSG00000141639	CACTTTGACGATGTTGTCGTGGTCCAGGCGCCGAATGATCTTGATCTCTC	ENSG00000141639|MAPK4|8a6fc21	TRUE	unspliced	MAPK4
ENSG00000141639	TTGTCTTCCTCCCGGATTACAGGGATGGTCTCCAGGATGAGTTGCATCTG	ENSG00000141639|MAPK4|b70075a	TRUE	unspliced	MAPK4
ENSG00000141642	CATTGAGTTTACCTGGGCGTTTCTTTTCCACGACTGAAAACCCAAATGAG	ENSG00000141642|ELAC1|073989e	TRUE	unspliced	ELAC1
ENSG00000141642	ACAGTCAAAGAGCCAGCACTCGCCTTCACACCGAAGGACCACAGCAGAGG	ENSG00000141642|ELAC1|6d3deab	TRUE	unspliced	ELAC1
ENSG00000141642	GCACCCGTCCCCAGGAATGTCACATCCATAGACATCTTCCACCCCTCTCC	ENSG00000141642|ELAC1|f1ca26f	TRUE	unspliced	ELAC1
ENSG00000141644	TGGTAATAGGTGTCTGAGCGTCCACAGGTGGCCCCTGACTTGCGAAAGAC	ENSG00000141644|MBD1|894bcff	TRUE	unspliced	MBD1
ENSG00000141644	AACCTGACGTTTCCGAGTCTTGGCTGGCCTTGAAGGCTTCTTTCGCTTCT	ENSG00000141644|MBD1|bd74ea3	TRUE	unspliced	MBD1
ENSG00000141644	CTGAGAAGCTGATTCCACAGTTCTCACAGCACCCAGGAGCAGGGAATGAA	ENSG00000141644|MBD1|de57e36	TRUE	spliced	MBD1
ENSG00000141646	AGCAGCAGCTGACAGACTGATAGCTGGAGCTATTCCACCTACTGATCCTG	ENSG00000141646|SMAD4|1c099c4	TRUE	spliced	SMAD4
ENSG00000141646	CCCCAGCCTTTCACAAAACTCATCCTGAGTATGCATAAGCGACGAAGGTC	ENSG00000141646|SMAD4|3b1935a	TRUE	unspliced	SMAD4
ENSG00000141646	CAGGAATGTTGGGAAAGTTGGCAGTGCTGGTAGCATTAGACTCAGATGGG	ENSG00000141646|SMAD4|b3adde5	TRUE	unspliced	SMAD4
ENSG00000141655	CTATCCAAGTATTCATCCGGGCCACAGGGCAGACATACACTGTCAGAGGT	ENSG00000141655|TNFRSF11A|843b2b3	TRUE	unspliced	TNFRSF11A
ENSG00000141655	ACAGCACCGTCCCAGATGCTCATAATGCTTCTCACTGGTACATGGAGGAG	ENSG00000141655|TNFRSF11A|bedfd09	TRUE	unspliced	TNFRSF11A
ENSG00000141655	AAGGAAGGTACAGTTGGTCCAGGGTCTGCATTTGTCCGTGGAGGAAAAGG	ENSG00000141655|TNFRSF11A|f3bad8d	TRUE	spliced	TNFRSF11A
ENSG00000141664	GGAAGCCAGTAACTCAAGGTGCTTTTCCGATTCTCCAGTGCAAGCTGTTG	ENSG00000141664|ZCCHC2|28b6221	TRUE	unspliced	ZCCHC2
ENSG00000141664	GGTGCAGGAACGACAACTTCAGACTTCTGGGCACCATTGTGCATGACACA	ENSG00000141664|ZCCHC2|a6c29f1	TRUE	unspliced	ZCCHC2
ENSG00000141664	TCTGTAAGTGCCTTGTTGATTGGCCTCCATGGACGACTGCTTACAGTCCT	ENSG00000141664|ZCCHC2|e6b5305	TRUE	spliced	ZCCHC2
ENSG00000141665	GGCTAGATGATAAAAGCGCCTGCTCACACATCCAGTACACAGAAGGCTCA	ENSG00000141665|FBXO15|659da5f	TRUE	unspliced	FBXO15
ENSG00000141665	TAGAAAACCCCACCGCTGTGCAGATCAACATGGAGTTGGTAGCCGTGCAG	ENSG00000141665|FBXO15|729944d	TRUE	unspliced	FBXO15
ENSG00000141665	AACGTAGTCCACGTTGTATGTCTGTCCCAAGAAGCTAGAGCTGTCAGAGG	ENSG00000141665|FBXO15|f15b8c5	TRUE	unspliced	FBXO15
ENSG00000141668	ATCCCTTTTCTCGGTGCTACAAATATACTGGAAGCAAGATCAAAGTGGTT	ENSG00000141668|CBLN2|30ee637	TRUE	unspliced	CBLN2
ENSG00000141668	GCTAGCAGCTTCTCTGGTGACATCCTGGTCTCCTGCAAAGGCCGAGATCA	ENSG00000141668|CBLN2|7cd153f	TRUE	unspliced	CBLN2
ENSG00000141668	CCATGAGGTTGCCTCTCTCAAGTTTGAGATGCACTTTGTCTTCCCTTTCC	ENSG00000141668|CBLN2|fd1598a	TRUE	unspliced	CBLN2
ENSG00000141682	GCCGGAAGTTCAGTTTGTCTCCAAATCTCCTGAGTTGAGTAGCACACTCG	ENSG00000141682|PMAIP1|01a8758	TRUE	unspliced	PMAIP1
ENSG00000141682	GCACCCATGAATGCACCTTCACATTCCTCTCAATTACAATGCAGTCTTTC	ENSG00000141682|PMAIP1|d2ee208	TRUE	unspliced	PMAIP1
ENSG00000141682	ACGTGCACCTCCTGAGAAAACTCTTTTGAAGGAGTCCCCTCATGCAAGTT	ENSG00000141682|PMAIP1|d372d11	TRUE	unspliced	PMAIP1
ENSG00000141696	TGCTGCTGCGGAAATCCCCGCTGTTGTAGAGCTTCACAGCCCGGAGGAAC	ENSG00000141696|P3H4|4f56882	TRUE	unspliced	P3H4
ENSG00000141696	AAATTGGCCTCACAGTCCACCTTGCACTGCAGGGACTCTGCAAAGAGATC	ENSG00000141696|P3H4|9589566	TRUE	unspliced	P3H4
ENSG00000141696	TAGTGGTACATGGTGGCCACGAACTTGTCCACGAAGTAGCCACCCACATT	ENSG00000141696|P3H4|c3bd0ea	TRUE	unspliced	P3H4
ENSG00000141698	ACCACATCCAGAGTCTCGTCCTTCTCCAGCACGATGTCATAGGAGTCCAT	ENSG00000141698|NT5C3B|2800dfc	TRUE	unspliced	NT5C3B
ENSG00000141698	CCCTGAGCATTGCATTGGACTCTCTAACCACCTGGGCTATCTGAAACTTC	ENSG00000141698|NT5C3B|507ef25	TRUE	unspliced	NT5C3B
ENSG00000141698	ATAGTGGTGAAGGAGCGCTGTGAGCTCTTTCCGACACTCCTCACTGATGA	ENSG00000141698|NT5C3B|fb812eb	TRUE	spliced	NT5C3B
ENSG00000141699	GAGAACGGTACATCAAGCTGGGCATGCCAATGCTAGTGTCGTCCTCATCA	ENSG00000141699|RETREG3|35e5490	TRUE	unspliced	RETREG3
ENSG00000141699	CACAAAGCCCCAGCTCTCATTGTCTAATGCGTCGGGTCTTGGCACTTTTA	ENSG00000141699|RETREG3|491c9e4	TRUE	spliced	RETREG3
ENSG00000141699	GATTCCTCTGGATCACTGTGACCATCTAGGTCTTCAGAGCCTTCCGTTAG	ENSG00000141699|RETREG3|6dd1440	TRUE	spliced	RETREG3
ENSG00000141736	CCCTCCTCATCTGGAAACTTCCAGATGGGCATGTAGGAGAGGTCAGGTTT	ENSG00000141736|ERBB2|2697a19	TRUE	unspliced	ERBB2
ENSG00000141736	GTAACCTGTGATCTCTTCCAGAGTCTCAAACACTTGGAGCTGCTCTGGCT	ENSG00000141736|ERBB2|5735d71	TRUE	unspliced	ERBB2
ENSG00000141736	ATCTTCTTGCAGCCAGCAAACTCCTGGATATTGGCACTGGTAACTGCCCT	ENSG00000141736|ERBB2|656ef94	TRUE	unspliced	ERBB2
ENSG00000141738	TGGCCATTTCGAAGCTTGTTGGGCTTGACACAGAAACCGAAGTCAGTGGG	ENSG00000141738|GRB7|1909f44	TRUE	spliced	GRB7
ENSG00000141738	AGTTCTGGATGAGGTCTTCATGGGATATACCAGTGTGTGCATCGAGACAG	ENSG00000141738|GRB7|5eebf52	TRUE	unspliced	GRB7
ENSG00000141738	AGATGGATGCAGATGGCGAGACTGTGCCTGCTGGTAATTCTTGTACAGCT	ENSG00000141738|GRB7|d798ad2	TRUE	unspliced	GRB7
ENSG00000141741	GCCGCAGGGTTCACAGTACTCCACCACGATGCGGACCCCACTGCCCGGCT	ENSG00000141741|MIEN1|230aa00	TRUE	spliced	MIEN1
ENSG00000141741	CTCGATCTCGATGCCCGGATACTGCTCCTTCACAGCACTGGCCAGCTCCA	ENSG00000141741|MIEN1|9795b99	TRUE	unspliced	MIEN1
ENSG00000141741	ATCTTTCTCATAGGGAAAGCCCCCATTCTCCAGCTTGGAGAACACCAGCT	ENSG00000141741|MIEN1|dc62ba1	TRUE	unspliced	MIEN1
ENSG00000141744	TCGATGGGCAGGACCCGTTTCACCCTGGCTCGCAGCTGGCGCTCCTTATC	ENSG00000141744|PNMT|2ef1d88	TRUE	unspliced	PNMT
ENSG00000141744	CTTGCCCTCAATGAGGCAGGCATGTTGGCTGTACATGCTCCAGTTGAAGG	ENSG00000141744|PNMT|651e15d	TRUE	unspliced	PNMT
ENSG00000141744	CGGTTGACCTCCAGGAAATCTGTCATGGTGATGTCCTCAAAGTGGCTGCA	ENSG00000141744|PNMT|9dc631c	TRUE	unspliced	PNMT
ENSG00000141748	AAAGCTCAGAGCCTCAGGTCTCACTATGTCCCACATGAAGAAGTGGGTCT	ENSG00000141748|ARL5C|06b0ff4	TRUE	unspliced	ARL5C
ENSG00000141748	TGTAGAGCCTCATGGGCCAGCATTTTATATAGCTCCTCCCGAGTGGTCAG	ENSG00000141748|ARL5C|6f4c469	TRUE	unspliced	ARL5C
ENSG00000141748	AGTGGTCTTTGATGGTGCTGAGAGTAAGGAAATGGGAGATCTCCACCATC	ENSG00000141748|ARL5C|a003e0b	TRUE	unspliced	ARL5C
ENSG00000141750	TTGCACATCTTACATCGCAAGCCCTGTTTGGAGTTTCCTACGATGAGCTG	ENSG00000141750|STAC2|13e78cb	TRUE	spliced	STAC2
ENSG00000141750	AGCGAAGGAAGAAGTTCTCCAAGCTCTTACTTCGGAGGATGGTCTTGAGG	ENSG00000141750|STAC2|6c1706e	TRUE	unspliced	STAC2
ENSG00000141750	ATCTGGTTCTCCTTGAGGCTCATGTAACCCTGTTCCTTGTTCCCGGAGAA	ENSG00000141750|STAC2|dda47c1	TRUE	unspliced	STAC2
ENSG00000141753	CCGGTCTCGAATTTTGGCGAAGTGCTTCTGCAGGCACCTGCGGTCATGGG	ENSG00000141753|IGFBP4|3893d93	TRUE	unspliced	IGFBP4
ENSG00000141753	GGAAGCTTCACCCCCGTCTTCCGGTCCACACACCAGCACTTGCCACGCTG	ENSG00000141753|IGFBP4|8a5aa24	TRUE	unspliced	IGFBP4
ENSG00000141753	AGCTTCTCCTCGGAGCAGGGCGGGCAGTGGATGGCTTCGTCGCCCAGGCT	ENSG00000141753|IGFBP4|fcf958d	TRUE	unspliced	IGFBP4
ENSG00000141756	TTCTTGCCATCTTCAAAAGTGCCGTTGTAGTGGTAGCGCACAAAATCCCC	ENSG00000141756|FKBP10|38fc529	TRUE	unspliced	FKBP10
ENSG00000141756	ACGGTGTCTTCCTTGTTCCACACATCCAGCAGAACCACATCGAAGTAGAG	ENSG00000141756|FKBP10|ac6861a	TRUE	unspliced	FKBP10
ENSG00000141756	ATGGTATCGAACAAAGTCCCCAAGCTTGGTGGTCTCATTGCAGGTCTCAG	ENSG00000141756|FKBP10|eb077e6	TRUE	unspliced	FKBP10
ENSG00000141759	GCCCCGCGGTACACCGTCTCGATGATGTCCACCATCTCCTGCTTGTCCTC	ENSG00000141759|TXNL4A|0d184d2	TRUE	unspliced	TXNL4A
ENSG00000141759	CAGCCGTTGTGCAGGTGCGGGAGCATGTACGACATGGCGGCCCGCGCGCT	ENSG00000141759|TXNL4A|40ad4e4	TRUE	unspliced	TXNL4A
ENSG00000141759	ACTGATTGCCTGGTGATACAAACGATTTTGGGACATGACTGTACAACCAA	ENSG00000141759|TXNL4A|583bdd4	TRUE	unspliced	TXNL4A
ENSG00000141759	ACCTAGGTTTCCCCGCAAAGTTATTTCAAAAGGGTAATTTGTTACTGAGT	ENSG00000141759|TXNL4A|8d9fdff	TRUE	unspliced	TXNL4A
ENSG00000141759	ATACAAAAAGGGCTCCACGACATTTATCCGCGCAGACTGAGGGCGCCTCA	ENSG00000141759|TXNL4A|c0cf032	TRUE	unspliced	TXNL4A
ENSG00000141759	ATGACAGTACATGGATCGTATAACTCATACATTTTGTTGAAGTCAGGCAC	ENSG00000141759|TXNL4A|c8c59b6	TRUE	unspliced	TXNL4A
ENSG00000141858	AGTGGCCTTGCTGAAGCACCTTGATGTGGTGCTCGTAGATTTTCAGGGCT	ENSG00000141858|SAMD1|4603c69	TRUE	unspliced	SAMD1
ENSG00000141858	TAGCTGACCCGGAGCACGGCGCGCTGCTGGATCAGTTTCTCGAGCTCGGC	ENSG00000141858|SAMD1|a7ca6c7	TRUE	unspliced	SAMD1
ENSG00000141858	CTCCGGGAATCCAGCCTCAGTAAAATATTCGACGACATCCATCACGGTCC	ENSG00000141858|SAMD1|be3cb63	TRUE	unspliced	SAMD1
ENSG00000141867	CCCATTACTGGCAGATTTCTCAATCTCGTCCCAGGGCCGCTCTCCGCAGA	ENSG00000141867|BRD4|03de8f0	TRUE	unspliced	BRD4
ENSG00000141867	CTTATAGTAATCAGGGAGGTTCAGCTTGACGGCATCCACAGGCTGCTGGA	ENSG00000141867|BRD4|e72c347	TRUE	spliced	BRD4
ENSG00000141867	AGGTATTGCAGTTGGTTGGTCTGCCTCTTGGGCTTGTTAGGGTTGGAGGT	ENSG00000141867|BRD4|f2a8560	TRUE	unspliced	BRD4
ENSG00000141873	AGCATGAAGAAGAACACGCCCACCATGCACAGGATTTTGGCCACTAGCAA	ENSG00000141873|SLC39A3|1159166	TRUE	unspliced	SLC39A3
ENSG00000141873	TCCCTCACAGCGGGCAGCAGAGCGTTGAAGCACGTGGCCAGAAACACCCC	ENSG00000141873|SLC39A3|3ab231b	TRUE	unspliced	SLC39A3
ENSG00000141873	GAGAGAGAGGATCTTTTTCGAGCGATGGGCCTTCTCAAAATCTGTCTCGA	ENSG00000141873|SLC39A3|c164d76	TRUE	unspliced	SLC39A3
ENSG00000141905	CACGAAGTAGGCCAGGTAGAGGTCCAGCTCCTTGACGGCCACGCCAATGT	ENSG00000141905|NFIC|532836b	TRUE	unspliced	NFIC
ENSG00000141905	GACACTTGGATGAGCTCAGTGACGCTGAACACGCCGGAGGTGACAAAGCT	ENSG00000141905|NFIC|c2ac934	TRUE	unspliced	NFIC
ENSG00000141905	GGGACGGGCTGTTGAATGGTGACTTGTCCATCTCTGTCTTCTTCACCGGG	ENSG00000141905|NFIC|ccbaf75	TRUE	unspliced	NFIC
ENSG00000141933	TTACAGGCGAGCGCAGGCCCATGTTCTCGAAGTAGTGAGCCAGGAAGGCG	ENSG00000141933|TPGS1|3cb2b8d	TRUE	unspliced	TPGS1
ENSG00000141933	GGCACTCGTAGGCCACGCTCACGTTGTTGTTGAAGGCGGCCCTCTGGGAG	ENSG00000141933|TPGS1|9f2cd4e	TRUE	unspliced	TPGS1
ENSG00000141933	CAGCACCTTCAGCAGGGCCGCACGTAGCATTTCCGTCACGCCGACCTGCC	ENSG00000141933|TPGS1|cd47669	TRUE	unspliced	TPGS1
ENSG00000141934	ACCTTGTATACAGCAGCCACGTAGTTGTTGAAGTCCGAGCGAGAATAGAG	ENSG00000141934|PLPP2|24efb65	TRUE	unspliced	PLPP2
ENSG00000141934	CAGACGCCCAATCATGTACTTGGCCAGGTCTGTCAGAGACTGGCTCACGG	ENSG00000141934|PLPP2|4b42f08	TRUE	unspliced	PLPP2
ENSG00000141934	TTTCCCCTGCACACCTTCTCCAGCTGCACATAGACCGAGCAGTTGACCCG	ENSG00000141934|PLPP2|a4b0d52	TRUE	unspliced	PLPP2
ENSG00000141946	CTTGCGAGACTCTCTTTCACATCCTTTGGCTTCCAAATCTGCCCTCCAAT	ENSG00000141946|ZIM3|4447788	TRUE	unspliced	ZIM3
ENSG00000141946	TCCAACCTCAAGATCACATCGGGTTTGGTGGTTTCCCCTTGTCCCACAGA	ENSG00000141946|ZIM3|71f6e26	TRUE	unspliced	ZIM3
ENSG00000141946	TCTTAGATCCGTCACATTCTACACCTTTCTGCGTAGTCAGCGTTTCCTTA	ENSG00000141946|ZIM3|a172028	TRUE	unspliced	ZIM3
ENSG00000141956	TTTGGCTGCCTGGAGGAAGGCTTTTGGCTTGTTCTAAGTGGCCCAACAGA	ENSG00000141956|PRDM15|4e75cef	TRUE	unspliced	PRDM15
ENSG00000141956	ATGAGCTTGTGGGTCTCCATGGTGTTCCTCTCGCTGAATGTCTTCCCACA	ENSG00000141956|PRDM15|8394ed7	TRUE	unspliced	PRDM15
ENSG00000141956	CGGTAATGATCTCTGCCACTTGCTCTGTGGGTTCCTTGTCTTCCACGATG	ENSG00000141956|PRDM15|c19a382	TRUE	spliced	PRDM15
ENSG00000141965	AAGGAACGCAATGGCTTCAGTCCCTCCGCCTCTAGGTAACAAGGCAAAGG	ENSG00000141965|FEM1A|39047d1	TRUE	unspliced	FEM1A
ENSG00000141965	TCTTAGCACATGACCCCGCAGGCTTCTAGCACCAAAGGCTCGCTAACACC	ENSG00000141965|FEM1A|8b36288	TRUE	unspliced	FEM1A
ENSG00000141965	GGAAGGTCTTGTGTCTTTTCCTAACTCAGAATGAGTGAGCGGGCTCCCGG	ENSG00000141965|FEM1A|c70e531	TRUE	unspliced	FEM1A
ENSG00000141968	ACCAGCCTTGCTGTCCCTTCTTGTTAAGGATCTTGATGATGTCACCCTCC	ENSG00000141968|VAV1|921684e	TRUE	unspliced	VAV1
ENSG00000141968	AGGAGGAACATGTGGCTCCACTTCTTGTTGTCTCGGTCTCCTGAAGAGTC	ENSG00000141968|VAV1|fa2e3e3	TRUE	spliced	VAV1
ENSG00000141968	AGGACAGAGCAGACAGGGTGTAGATGACCTTGCCAAAATCCTGCACATCG	ENSG00000141968|VAV1|fe60836	TRUE	spliced	VAV1
ENSG00000141971	CACCACGATCTGGATATCGGCCACCACGTTCTCCTGCGGGTTCTCTAGGC	ENSG00000141971|MVB12A|385bad3	TRUE	unspliced	MVB12A
ENSG00000141971	AACTAAGGCACAGGAAGTAGCCAGATTTCTGCGCGAAGCTCTTGCCAAAG	ENSG00000141971|MVB12A|952ac99	TRUE	unspliced	MVB12A
ENSG00000141971	TCCATGGCTGAGATGCCATAGAGGCTGGAGGCCTCGTAGATGGAGTCATT	ENSG00000141971|MVB12A|cc6ae8e	TRUE	unspliced	MVB12A
ENSG00000141977	AAAAGTTGTCCAGGGTCATGTGGCCATCCCCATCCTCAGAGAATACCTGG	ENSG00000141977|CIB3|5bfea4a	TRUE	unspliced	CIB3
ENSG00000141977	CATCAGCCTCATCCAGCACCTTCTCACATACCAGGCTCACCTCCTCGGCA	ENSG00000141977|CIB3|add57d3	TRUE	unspliced	CIB3
ENSG00000141977	CGTCAGTTTGGTCACCGTCTGCTCCAGGTCCCACGCACAAATGTAGTCGT	ENSG00000141977|CIB3|aff7e8a	TRUE	unspliced	CIB3
ENSG00000141985	CTGTGCATCCACCAGGGCCGAGAGCTGACTCACCTGCTCGATGTCAGTCT	ENSG00000141985|SH3GL1|1496589	TRUE	unspliced	SH3GL1
ENSG00000141985	GGGGCACAAGCACCTCCACGTAGCTGAGCGGGAAGAAGCCCGACTGGCCG	ENSG00000141985|SH3GL1|cef868c	TRUE	unspliced	SH3GL1
ENSG00000141985	GAAGCCCAGCTCCCCGTCGTTCTCGGGCTCGAAGTCGTACAGCGCCTTGC	ENSG00000141985|SH3GL1|dd9d1f7	TRUE	unspliced	SH3GL1
ENSG00000141994	ATGCCACGGACGATCTGCTGGAACTTGGTGGAGCGATTCATGAGGGCACA	ENSG00000141994|DUS3L|83294cc	TRUE	unspliced	DUS3L
ENSG00000141994	TGCCCTTTGGCTTCCAGGAATTGGTGAAACTGCTCCTTGGTGGTGAGGTA	ENSG00000141994|DUS3L|84dcc78	TRUE	unspliced	DUS3L
ENSG00000141994	AAAGATGTCCTCACACTGGTGGCGTTTGAGTAGGGCCCACTCGGACATCT	ENSG00000141994|DUS3L|9bcf840	TRUE	unspliced	DUS3L
ENSG00000142002	TGTCAGTCTGGAACTCAGCCAGTTTCAAGGCAATCTTGGGATTCTTGCTG	ENSG00000142002|DPP9|8b8fde2	TRUE	unspliced	DPP9
ENSG00000142002	ATTGATCCAGACGTTGGTGACCTCCTCGTACACCACATACGGCTGGACAT	ENSG00000142002|DPP9|b9a90f7	TRUE	unspliced	DPP9
ENSG00000142002	ACGGCGGTGACTTTGTACAAATGGCAGAAGCCGGTCTTGCATTCATTGGC	ENSG00000142002|DPP9|cf6dc85	TRUE	unspliced	DPP9
ENSG00000142025	GGCTGAGTGGTTCCCTTTCTGAAGTGGTTGGGAGCTTTGGGAGAGGCTTC	ENSG00000142025|DMRTC2|118913e	TRUE	unspliced	DMRTC2
ENSG00000142025	CATCAGGTGCTTCTTTAGCTGCGCCTCCTGCTGCCTACGCAAGGCCACCT	ENSG00000142025|DMRTC2|4c67ee6	TRUE	unspliced	DMRTC2
ENSG00000142025	CCATGACCCTGCGGCGCTCCAGGATGAGGACACATTTGTGACACTCGCAA	ENSG00000142025|DMRTC2|7fa2853	TRUE	spliced	DMRTC2
ENSG00000142039	TTTCTCATGCTCTGTCAAGTCGGGTTCACCCTGCTGCTGGCTGCAAACAG	ENSG00000142039|CCDC97|8c5e235	TRUE	unspliced	CCDC97
ENSG00000142039	AAGCGCTCCAGGAACACCAGTGGCTTCTCGTGGTACAGCTGGGCCAGGAT	ENSG00000142039|CCDC97|a0f3aaa	TRUE	unspliced	CCDC97
ENSG00000142039	ACTGAGCTCCTCCTGGGTGAGATACTGCCCGATGTACTGCTCATATAGCA	ENSG00000142039|CCDC97|fe0f582	TRUE	unspliced	CCDC97
ENSG00000142046	GAGGGAAGAGGCGGTGACAGGAACTGCAAACCCCTCAGGGACTCGGCAAA	ENSG00000142046|TMEM91|039847f	TRUE	unspliced	TMEM91
ENSG00000142046	TCTGGGCTAGACAGAAGGCAGCGATGCCAACGGGCCAGAAACAACACAGC	ENSG00000142046|TMEM91|09ae13d	TRUE	unspliced	TMEM91
ENSG00000142046	CATCCCAGTCCGAGTCACTGTCACTGGATGACATGTCCTCAACATCAGGG	ENSG00000142046|TMEM91|d1160b5	TRUE	spliced	TMEM91
ENSG00000142065	TAGTGAAATGAAGTTGCTGTAGTTCTCCCACATTACATCCCTATATAAGT	ENSG00000142065|ZFP14|70fec2e	TRUE	unspliced	ZFP14
ENSG00000142065	CTCAAGGGTGTGCCTCCACCCTAATCAGTTTAGCTATTACCTGCAGTAGT	ENSG00000142065|ZFP14|7a86891	TRUE	unspliced	ZFP14
ENSG00000142065	AGAGGTAATTTTCACTTGCCCAAAATATCCCTCTTGTTGTTCCTTTTCCC	ENSG00000142065|ZFP14|cff59fa	TRUE	unspliced	ZFP14
ENSG00000142065	TTTAGAACTGCAAAAACTGGTCAGTCCTTTTCAAGATTTCTCTGTTGGAG	ENSG00000142065|ZFP14|ebd19e9	TRUE	unspliced	ZFP14
ENSG00000142082	GGCAGAGGCAAAGGTTCCATGAGCTTCAACCAGCTTTGAGGCAGGGATGC	ENSG00000142082|SIRT3|cd32e5c	TRUE	unspliced	SIRT3
ENSG00000142082	CCAAAGTGAAAAAGGGCTTGGGGTTGTGAAAGAAGAATGGGAGTTCAAAA	ENSG00000142082|SIRT3|debbdcb	TRUE	unspliced	SIRT3
ENSG00000142082	GGGAGATCGTACTGCTGGAGGTTGCTGTACAGGCCACTCCCCGGCGATCT	ENSG00000142082|SIRT3|f073eb8	TRUE	unspliced	SIRT3
ENSG00000142089	TGATCTATCCATAGGCCTGGAAGATCAGCACTGGGATGACGATGAGCAGA	ENSG00000142089|IFITM3|6950c0b	TRUE	unspliced	IFITM3
ENSG00000142102	GAGAAGTTGAGCTTGTTCCCCTGGTAGAAGATGCCGGAGACGCTCACTCT	ENSG00000142102|PGGHG|99a2458	TRUE	unspliced	PGGHG
ENSG00000142102	GTGGAACATCAGGATACTCGGGAACATCCAGAGGTCCTGGTCCCAGAAGA	ENSG00000142102|PGGHG|b2a1496	TRUE	spliced	PGGHG
ENSG00000142102	TGGACTCCGTAAATGTCCTCAGGGCAAACCTCTAGGCCGGAGTCTGCACT	ENSG00000142102|PGGHG|d607778	TRUE	unspliced	PGGHG
ENSG00000142149	TTGTAGCAGAGGCTGTCCTGGATGTCAGATTTCCCTGACAAATAGCGCTC	ENSG00000142149|HUNK|18200ee	TRUE	spliced	HUNK
ENSG00000142149	AGCAAAAGAGACCAGAGTTGGATGCAAAGGAGTATGGAGAGGCGACATGC	ENSG00000142149|HUNK|4c7d227	TRUE	unspliced	HUNK
ENSG00000142149	GTCCCGGTCAACATGGCATACATGTTCACACCTATGGACCAGACATCGAT	ENSG00000142149|HUNK|bfdf800	TRUE	spliced	HUNK
ENSG00000142156	TCAGGTTGTCGATGAAGCGCTTGGTGAAGGACTTGACTTTGTCCACGAGG	ENSG00000142156|COL6A1|3097386	TRUE	unspliced	COL6A1
ENSG00000142156	CCCTTCTTGATAGCGCAGTCGGTGTAGGTGCCCTTCCCAAAGTACTTGAC	ENSG00000142156|COL6A1|86df675	TRUE	unspliced	COL6A1
ENSG00000142156	ACCTTGACGACGAAGTCCTTGGCAATCTCGAAGTTCTGCAGGCCAATGCT	ENSG00000142156|COL6A1|d327348	TRUE	unspliced	COL6A1
ENSG00000142166	CAATGTACTGGACTATAGACACCAATTTTCCATGACGTAAGTAGTGCTGC	ENSG00000142166|IFNAR1|0d9474c	TRUE	unspliced	IFNAR1
ENSG00000142166	CTTCTGGAGGACCAATCTGAGCTTTGCGAAATGGTGTAAATGAGTCAACC	ENSG00000142166|IFNAR1|2e6d6ae	TRUE	spliced	IFNAR1
ENSG00000142166	CCAAAGCCCACATAACACTATCTTTTGTTCCAGGAGAGATGTGTATCACT	ENSG00000142166|IFNAR1|df219a8	TRUE	unspliced	IFNAR1
ENSG00000142168	TCAGTCAGTCCTTTAATGCTTCCCCACACCTTCACTGGTCCATTACTTTC	ENSG00000142168|SOD1|386e9d1	TRUE	unspliced	SOD1
ENSG00000142173	TAGAACTCGTTCTGCAGCTGGCTGATGAACTGCGGCACGAACTGCTTCAT	ENSG00000142173|COL6A2|0bda48e	TRUE	unspliced	COL6A2
ENSG00000142173	GTTGACCACGTTGATGACGAAGTTCTTCTCCAGTGTGAAGTTGGTGTACC	ENSG00000142173|COL6A2|42a4ca3	TRUE	unspliced	COL6A2
ENSG00000142173	CACTCTCCGTAGGCTTCGTGTTTCATGACCTTGATGATGCGGTTGATGGT	ENSG00000142173|COL6A2|eac38ce	TRUE	spliced	COL6A2
ENSG00000142182	TCACTGTGTCTGTGACATCAACCACATGCTTCAGTTGTCCCGGGTCAGAA	ENSG00000142182|DNMT3L|3c95ad8	TRUE	unspliced	DNMT3L
ENSG00000142182	GCTGGTTAGCCTTGACTTCATATGCAATAAGATCTCTGCCTGTCCCGGGT	ENSG00000142182|DNMT3L|a53dadd	TRUE	spliced	DNMT3L
ENSG00000142182	GTGCTGTGTGTGAACCTGGAGACTTCCGCAGCAGATGCAGATGTCTTCTA	ENSG00000142182|DNMT3L|e203dd3	TRUE	unspliced	DNMT3L
ENSG00000142185	ATTGTCCGTGTTCCTCGGGTCATCCATGTAGCCTTTGTACACCTCCATGC	ENSG00000142185|TRPM2|59d1eba	TRUE	unspliced	TRPM2
ENSG00000142185	TGGTTCGCATAGAGTGGGATGCGCCTGTCCACCACCTGCCATCGGATGGA	ENSG00000142185|TRPM2|aeec65d	TRUE	unspliced	TRPM2
ENSG00000142185	CTTCCTCTCTGCCGTGTAAAAGGGTGGGTCATAGATCAGGAACTCCGTCT	ENSG00000142185|TRPM2|f85730f	TRUE	unspliced	TRPM2
ENSG00000142186	TTGGCCTGTAGCCGTGCAAAGTGCTTCATCAGCTCCACATTGAGGTTGGC	ENSG00000142186|SCYL1|01c4c47	TRUE	unspliced	SCYL1
ENSG00000142186	GGGTCCTCCGACACAGACTCCAATTTGGACAGGAAGCTCCGAATGGCCTT	ENSG00000142186|SCYL1|8a5dd14	TRUE	unspliced	SCYL1
ENSG00000142186	AGGATCTTCTGGGCACAGTCGTTCATTGAGTAGAGGTTGTGGGTGGCAGC	ENSG00000142186|SCYL1|cdcb04c	TRUE	unspliced	SCYL1
ENSG00000142188	ATACCTGCGACAACAGATGCCACAGCATTTCTTCTCTCACTCCAGTCAAT	ENSG00000142188|TMEM50B|904ec2d	TRUE	unspliced	TMEM50B
ENSG00000142188	AACACAGCTAGTCCCGGATAAACATCAGTATTTTGGGTAACATATGCACC	ENSG00000142188|TMEM50B|a8bf31d	TRUE	spliced	TMEM50B
ENSG00000142188	CAACTGTTCTGGCTTAGGATACACCACAGCTGCATCAATCATTATCCACC	ENSG00000142188|TMEM50B|d5c6659	TRUE	unspliced	TMEM50B
ENSG00000142192	CTCTTTGGCTTTCTGGAAATGGGCATGTTCATTCTCATCCCCAGGTGTCT	ENSG00000142192|APP|79f1e63	TRUE	unspliced	APP
ENSG00000142192	ATGCTTTAGGGTGTGCTGTCTGTCCTTCTGTTCTGCGCGGACATACTTCT	ENSG00000142192|APP|ae4cf77	TRUE	unspliced	APP
ENSG00000142192	AACTCTCCATTCACGGGAAGGAGCTCCACGGTGGTTTTCGTTTCGGTCAA	ENSG00000142192|APP|c29e2cc	TRUE	unspliced	APP
ENSG00000142197	AAGGCATGCGTGAGTTCAGGTAAACTTAAGGCCTCCATGTCCTCAGCAAG	ENSG00000142197|DOP1B|0a58f42	TRUE	unspliced	DOP1B
ENSG00000142197	AAGAATGGCATCAACTGCCTGATGCTGGAAACAGAATGTTGGCGCAGAAG	ENSG00000142197|DOP1B|2dedd21	TRUE	unspliced	DOP1B
ENSG00000142197	GATCAAGTTCTCCACTGAAGACAGCAAAAGCCTGGCGCTTTAACAGCATG	ENSG00000142197|DOP1B|e94bf17	TRUE	unspliced	DOP1B
ENSG00000142207	ACAGTGTGTGTAGCAAGGAGATCACATTAGACAGCAGCGGAGTCTCCAGA	ENSG00000142207|URB1|2b1984c	TRUE	unspliced	URB1
ENSG00000142207	ACATCCACCATGTCGAGAACATCGTCAATGTGGGAGATGGGAATGCTCAT	ENSG00000142207|URB1|60a65d4	TRUE	spliced	URB1
ENSG00000142207	AAGTCGGAGCTGTAGAAGAACTGGTAGAAGCCTGGCACTTTGTCCATGTT	ENSG00000142207|URB1|7abb62f	TRUE	unspliced	URB1
ENSG00000142208	ATCATCTGGGCCGTGAACTCCTCATCAAAATACCTGGTGTCAGTCTCCGA	ENSG00000142208|AKT1|db8d2b8	TRUE	unspliced	AKT1
ENSG00000142208	CTTGATGTACTCCCCTCGTTTGTGCAGCCAACCCTCCTTCACAATAGCCA	ENSG00000142208|AKT1|df345e6	TRUE	spliced	AKT1
ENSG00000142208	AGGATCACCTTGCCGAAAGTGCCCTTGCCCAGCAGCTTCAGGTACTCAAA	ENSG00000142208|AKT1|e61a88d	TRUE	unspliced	AKT1
ENSG00000142224	AATCCAGGCTAGAAAGACGTCGAGCTCTCCCAGGGATTTAATGGCAGCAG	ENSG00000142224|IL19|41db9a4	TRUE	unspliced	IL19
ENSG00000142224	TGTTCCTGACATTGCCGCAGAGTTTTCTGCATGTAGAGGAAAGAGTTGGC	ENSG00000142224|IL19|495751e	TRUE	unspliced	IL19
ENSG00000142224	ACGCAGCACACATCTAAGGGCTTAATGATCTGCAGAGTCTCCAATGTGGA	ENSG00000142224|IL19|c02e548	TRUE	spliced	IL19
ENSG00000142227	CACTCCCGCTTCCGTAGGTGGATGTAGATGATGCCGCTGACCAGGGCGAG	ENSG00000142227|EMP3|7f8c92f	TRUE	unspliced	EMP3
ENSG00000142227	AGGATCTCCTCGGCGTGAATGGCATAGATCAAGGCGCCAGTAAACACCGC	ENSG00000142227|EMP3|83c1886	TRUE	unspliced	EMP3
ENSG00000142227	CGTCGCATGGTGTAGAGCTGGAACATGAACAGGATGAAGGAGAGACAGCA	ENSG00000142227|EMP3|b3f7a52	TRUE	unspliced	EMP3
ENSG00000142230	CATGAAGGAAGGGGACAGGGAATACAGGTGGGCATGCTGCAGTTGGCATC	ENSG00000142230|SAE1|01b478f	TRUE	unspliced	SAE1
ENSG00000142230	ACCCGAGAGGCCCGCAGCCGTTTCTGGGCCTCCAGTCCCCACAGGCGGAT	ENSG00000142230|SAE1|2e3785f	TRUE	spliced	SAE1
ENSG00000142230	CCATTCCCCTTCATGCCATCGAAGAAGAAGAAGTTGTTGTGAGGAGGGTC	ENSG00000142230|SAE1|a934156	TRUE	unspliced	SAE1
ENSG00000142235	TCCCCTGGGTGAGGCTGGGCCGGAGCTGCGCACCCAAGACGCAGCCTCAG	ENSG00000142235|LMTK3|4522853	TRUE	unspliced	LMTK3
ENSG00000142235	CAGCAGGACTGAAGAATGTCATACCAGTAGTCCGCGTAAGGCAGCTTGAG	ENSG00000142235|LMTK3|4775e5d	TRUE	spliced	LMTK3
ENSG00000142235	CGGACTCCCACCCTGGGCGCGGACCTCTCCATCGTCCGTGAGCACCTGCG	ENSG00000142235|LMTK3|6710781	TRUE	unspliced	LMTK3
ENSG00000142235	ACATCAGCAGCTGTTCCGTGCTCACTTGAACCACGAAGGTCGGCTTCTCC	ENSG00000142235|LMTK3|bd74a08	TRUE	unspliced	LMTK3
ENSG00000142235	CACTCGAAACTGCCTCCAAAGCCGCTGTCGTTGCTGGGAAACCCATCTCC	ENSG00000142235|LMTK3|caeec67	TRUE	spliced	LMTK3
ENSG00000142235	ACACCGACACATCAGACAAGGACACACATACATCACGTGCCAGGCCGCCG	ENSG00000142235|LMTK3|ecb4f91	TRUE	unspliced	LMTK3
ENSG00000142252	GCAGCCGGAGCACAGGCACGGGAATGTTCACTGGAGTTTGCATTGTCTTG	ENSG00000142252|GEMIN7|5f9d578	TRUE	unspliced	GEMIN7
ENSG00000142252	CGGTGCTCCAGAGAGGAGATCAGCTCAGTGGACAAACATTTGGCCAACTC	ENSG00000142252|GEMIN7|62505d2	TRUE	unspliced	GEMIN7
ENSG00000142252	TCCTGGATTTCAGGAACCTCTGGCCTCAAGGGGGCTCTGCGTCCATCAGG	ENSG00000142252|GEMIN7|80b0dac	TRUE	unspliced	GEMIN7
ENSG00000142252	GACTTGCTTAAAGCTTGGCTCAAAATTCCAAGGGAGCTCATAACTCCATG	ENSG00000142252|GEMIN7|b297993	TRUE	unspliced	GEMIN7
ENSG00000142273	GGGAGTTCCCCTTTAGGAGTCTCACTTTCGGCTGGGCATTTCTGGGCTTC	ENSG00000142273|CBLC|35028c3	TRUE	spliced	CBLC
ENSG00000142273	ACCTGCCTGCTCTTGGCCTCCAGATTGGCCAGGTAGATGAGTAGAAAGTC	ENSG00000142273|CBLC|5060aca	TRUE	unspliced	CBLC
ENSG00000142273	TGCTGTTCCCTGAGTCCTCAGCAGTAGCCTGACCGTGGAACTGGTAGATA	ENSG00000142273|CBLC|657cecd	TRUE	unspliced	CBLC
ENSG00000142279	ACGAGTCGCAGGTGAAGCAGTCAGTGTGATAAAGACTCCCCATTGCCTGG	ENSG00000142279|WTIP|4922755	TRUE	unspliced	WTIP
ENSG00000142279	GCTCCGTAGATGCCAAGCCCACACTTGATGCAAATGCCGAAGTAGTCCCG	ENSG00000142279|WTIP|d54fa87	TRUE	spliced	WTIP
ENSG00000142279	AGGAAGTCCTCCTGGCAGTACACTTTCTCACCCACGTTGTAGAACGCCTT	ENSG00000142279|WTIP|fbf94e6	TRUE	unspliced	WTIP
ENSG00000142303	CTGCCGCCCTCTCCGTGTAGAAGTTGAAGCCTTCCGCTAGGCACGTGAGC	ENSG00000142303|ADAMTS10|0bca74f	TRUE	unspliced	ADAMTS10
ENSG00000142303	GTGACTGAGAGAGAGGTTCAGATCCTGGATGAAGATGTGGACGGAGCCTT	ENSG00000142303|ADAMTS10|215fca3	TRUE	unspliced	ADAMTS10
ENSG00000142303	CACGGAAAGGGATGCTGTCAAATTCAGAACACTGCACTTCTCTGAAGTCC	ENSG00000142303|ADAMTS10|710742c	TRUE	unspliced	ADAMTS10
ENSG00000142319	GCCGGTAGAAGTCAACGCTCAGGTATGCTCTGATGCCGTCTATGGCTCCA	ENSG00000142319|SLC6A3|0d7d594	TRUE	unspliced	SLC6A3
ENSG00000142319	AAGCCGACATACAGTGAGATGAGGATGACCGTGAAGCCCACACCTTTCAG	ENSG00000142319|SLC6A3|c56358e	TRUE	unspliced	SLC6A3
ENSG00000142319	TGGAACTCATCGATGAGCCCGGTGATCACTGACTCCATACCACCCATGGC	ENSG00000142319|SLC6A3|ee10c07	TRUE	unspliced	SLC6A3
ENSG00000142327	ACCACGCTGGTGAACTTGTACTTCTCCACATAGGCTCGGAGAAAGTCATC	ENSG00000142327|RNPEPL1|7dd1f5a	TRUE	spliced	RNPEPL1
ENSG00000142327	AAGAGTGCTGTCTGGAAGGTCCTCCACTTGGAGATGTCAATGGCGCTGGC	ENSG00000142327|RNPEPL1|e07e73e	TRUE	unspliced	RNPEPL1
ENSG00000142327	TGGGACAGGTAGTACACGAAGCAGTAGCCCTTCTCGTAGGTGAACAGGTT	ENSG00000142327|RNPEPL1|feb34cc	TRUE	unspliced	RNPEPL1
ENSG00000142347	AGGAGGAAAAGCGACTCTGGGTTCTTGACAAAGACCTTGGTGCTCCCCAT	ENSG00000142347|MYO1F|0707b24	TRUE	spliced	MYO1F
ENSG00000142347	TAGGTGTCCGATTGGTTGAGGTAGTAATAGTAGTCCGGTGTCATGAGGCC	ENSG00000142347|MYO1F|8505221	TRUE	unspliced	MYO1F
ENSG00000142347	AGGATCTCAATGACCTCGTTCACGTTGAAGCTCAGCTCGTCCACATCTTG	ENSG00000142347|MYO1F|bace0d9	TRUE	unspliced	MYO1F
ENSG00000142396	AGCCTCCTCAGAGAGCCTAGCCGCCCGATAGTCCGCGCGCCCGTGAGCGT	ENSG00000142396|ERVK3-1|b0ba0ef	TRUE	unspliced	ERVK3-1
ENSG00000142405	GCTCTGAGCTTTGCTTTGGATCCACTGCAACAGGTCCATCTTGATGTGCG	ENSG00000142405|NLRP12|0870cbb	TRUE	unspliced	NLRP12
ENSG00000142405	ACCATGTGCTCCATCTTGGAGGCAATGTTGCTGACCACGATCACCTGGAA	ENSG00000142405|NLRP12|1c1e37f	TRUE	unspliced	NLRP12
ENSG00000142405	CTGGCATAGTAACCTCAGGCCCAAATCCTCCAGTGCATTTCCTGTCAGGT	ENSG00000142405|NLRP12|607ac7e	TRUE	unspliced	NLRP12
ENSG00000142408	AACAGGATCCCTGCGCCCAGAATGATGTTCCTCTTGGACTTGTAGACGCG	ENSG00000142408|CACNG8|28e703e	TRUE	unspliced	CACNG8
ENSG00000142408	CCTCGCGGCTGCGCTCGATGTAGATGTTGACGGCCAGCACGCCTATCACC	ENSG00000142408|CACNG8|878ae42	TRUE	unspliced	CACNG8
ENSG00000142409	TGGGTTCTCGTGACTGGCCATCTGCTGGTCCTCAGAATCCAGCGGCCCCG	ENSG00000142409|ZNF787|0559993	TRUE	unspliced	ZNF787
ENSG00000142444	CTTGTACTTCTCATCGAAGAGCCGCTCGTTGGTCTCGGAATGCAGCTGCT	ENSG00000142444|TIMM29|38c2dd2	TRUE	unspliced	TIMM29
ENSG00000142444	CAAATGCGCCGGCAGGTGCAGGAATTCGTCGTCGTTGATGTCGCAGTCGC	ENSG00000142444|TIMM29|46b4b1f	TRUE	unspliced	TIMM29
ENSG00000142444	CTAGCCTCCGCCGAAGCGTCCCTGCAGGCCTCGGCGTAGTCCCGGAGCAG	ENSG00000142444|TIMM29|802d176	TRUE	unspliced	TIMM29
ENSG00000142449	TGCACTCATCCATATCCAGGCAGGTAGTAGCAGTAGCATCCGGTGTGTAC	ENSG00000142449|FBN3|2110e17	TRUE	spliced	FBN3
ENSG00000142449	AATACAGTGCACGTCACACCCACCATTCTGGACCCGGCATTCGTTGATGT	ENSG00000142449|FBN3|3769fab	TRUE	unspliced	FBN3
ENSG00000142449	AGCAACACATTTTCCGGGTCACGTTGAAGGCCAGCTCATTTTGACATGTG	ENSG00000142449|FBN3|e4ef2e7	TRUE	unspliced	FBN3
ENSG00000142453	TGGACGTCACCAATGGTAGGAAACATGTTTCCGCTGGGCTTCAGGTACTT	ENSG00000142453|CARM1|45fecc6	TRUE	spliced	CARM1
ENSG00000142453	CGGGACACTGAGCACTTAAAGACACACACATCTTCATGGCTGTAGAGGGC	ENSG00000142453|CARM1|f38b6f8	TRUE	spliced	CARM1
ENSG00000142453	ACTCCATGGAAAGATGGCTGGTACCAGAAGTTGGCCTTGGTGAACTGCTC	ENSG00000142453|CARM1|f86660d	TRUE	spliced	CARM1
ENSG00000142459	GCAGCGAGCTGTTCCTCTTTTCCATGTCGAGAACCTTGTCCTGCATCTCC	ENSG00000142459|EVI5L|2e83306	TRUE	spliced	EVI5L
ENSG00000142459	GAACCAGGACGAGGCATACATGGATGTGTGGAAGCTTTGGGAACGGAAGT	ENSG00000142459|EVI5L|ce6db1a	TRUE	unspliced	EVI5L
ENSG00000142459	ATCTGGTCCTTGAGCTCGCGGATGTACTGCGATGAGTCCGAGTGGTTCAG	ENSG00000142459|EVI5L|fb7c93e	TRUE	unspliced	EVI5L
ENSG00000142484	ACACCAATGGTCGCGTTCACCAGCTGGATCCCACACAGTACTATCTCCAG	ENSG00000142484|TM4SF5|39f7ec9	TRUE	unspliced	TM4SF5
ENSG00000142484	AGCATCTGGGTCCATTTCGGAGCCCAGCTCCAGACACCGAGAGGCAGTAG	ENSG00000142484|TM4SF5|8c5b35f	TRUE	unspliced	TM4SF5
ENSG00000142484	AGACTTGCAAGCTGAGATGGTTGGTGTTGGTCCAGGAGGTCTCCCCATTA	ENSG00000142484|TM4SF5|c9aa3b6	TRUE	unspliced	TM4SF5
ENSG00000142494	TTCTTGGCGCATCTGCTGATCTGACTGAGGCTCGCCTGTCTTTCCAACAT	ENSG00000142494|SLC47A1|bd7cb2c	TRUE	unspliced	SLC47A1
ENSG00000142494	CCACAGAACACGGAGCTTATGAAGCTGATCAGGAACACCATCAGCTGAAC	ENSG00000142494|SLC47A1|c30a737	TRUE	unspliced	SLC47A1
ENSG00000142494	GCAGCACCAGCTGTTTCCTGGACAATTTAGCGCCGTCCTGTGGATGTTCC	ENSG00000142494|SLC47A1|f9ce12e	TRUE	unspliced	SLC47A1
ENSG00000142507	GAAAATGCGGTCGTGAATAGGTGTCAGCTTGTCAGTCACTCGATTGGCGA	ENSG00000142507|PSMB6|563fa98	TRUE	unspliced	PSMB6
ENSG00000142511	TTGAGCATCACCCGTCGCCACAGATGGACCAACAGCACCACGTTAAACGG	ENSG00000142511|GPR32|38723bb	TRUE	unspliced	GPR32
ENSG00000142511	AATGGTCCCTATAATGTGTCCCTCCACGACCCCTTCAATCCAAATCTGGG	ENSG00000142511|GPR32|7e8eeac	TRUE	unspliced	GPR32
ENSG00000142511	GTTGAGGCTGCTGTTGACACAGCCCAAGGCAAAGCTAGCCTGGAGGATGA	ENSG00000142511|GPR32|c7ca63c	TRUE	unspliced	GPR32
ENSG00000142512	GGGTTTCTGTCTGAGTCCGTCTCTTCGGTAGAATCTTCATGATGATCAGG	ENSG00000142512|SIGLEC10|0ebc863	TRUE	unspliced	SIGLEC10
ENSG00000142512	GGTCCGAGGACTGTTTGGTGTGGCTTTCTGATTCCGCTTCTGAGCCAGGG	ENSG00000142512|SIGLEC10|c04c457	TRUE	unspliced	SIGLEC10
ENSG00000142512	GGGCTTGAGTGGATGATTTGGGTTCTGGGAAACTGGGCAACTGATACTGC	ENSG00000142512|SIGLEC10|c3431c1	TRUE	unspliced	SIGLEC10
ENSG00000142513	CAGTGGCTCTCCAACCAGCGACAGTCCCGTGAAGTTCTCCAGGCGACTCA	ENSG00000142513|ACP4|315860e	TRUE	unspliced	ACP4
ENSG00000142513	GAAGACCGTGGGCTTGCTGGCACATGAGGGTGTCCAGAACCTTCCATGCC	ENSG00000142513|ACP4|3d4879f	TRUE	spliced	ACP4
ENSG00000142513	ACATTCCCTCCATCTTTGGCGGGATTCCCCAGGTGCTTCCGGAACTCAAA	ENSG00000142513|ACP4|852f672	TRUE	unspliced	ACP4
ENSG00000142515	GCAGACTGCCCTGCCACGAGAGGCCACAAGCACCTGCCAGGGTTGGGAAT	ENSG00000142515|KLK3|50ed967	TRUE	unspliced	KLK3
ENSG00000142515	TTGGTCACCTTCTGAGGGTGAACTTGCGCACACACGTCATTGGAAATAAC	ENSG00000142515|KLK3|8da3d4a	TRUE	unspliced	KLK3
ENSG00000142515	GCAGCACCAATCCACGTCACGGACAGGGTGAGGAAGACAACCGGGACCCA	ENSG00000142515|KLK3|ae2ef10	TRUE	unspliced	KLK3
ENSG00000142528	TCCAGCAGGAAGAGGTCCTGGCAATTGTCCAACGCTGTGTCCCAGAACGT	ENSG00000142528|ZNF473|1877c01	TRUE	unspliced	ZNF473
ENSG00000142528	TGTTCCAGCCCGAGCTGCTCCCAGTCTCCCAAGGTGAAGTCCATGCCGAC	ENSG00000142528|ZNF473|37c1ca4	TRUE	unspliced	ZNF473
ENSG00000142528	TCTGGGCTTCCTCCTGCCAGAGGCTCCAGATCTTCACTGCCATCTGGGTG	ENSG00000142528|ZNF473|8d73682	TRUE	unspliced	ZNF473
ENSG00000142530	CTGGTGTTCAACTTGACCTCGAGCTGACACCGGCTTTTGTCGTGGACAAA	ENSG00000142530|GARIN5A|8240799	TRUE	unspliced	GARIN5A
ENSG00000142530	TCCCGAAACTGGTCGAATTCGCCGCTCTGGAGGTAGCGTTGGAGCCGTCT	ENSG00000142530|GARIN5A|e6dbdd0	TRUE	unspliced	GARIN5A
ENSG00000142530	TTATGACGTCACACAAGAGCGGGCTCCTGATTTGTGATGACGTCCCTGGA	ENSG00000142530|GARIN5A|ef07831	TRUE	unspliced	GARIN5A
ENSG00000142538	GGCGCATCCAACACCAGCAGCTTGTGCATGTACGAGTTCAGCCAGTGGCG	ENSG00000142538|PTH2|8add9a2	TRUE	unspliced	PTH2
ENSG00000142538	GAGGGCTCCTGGACACCTGGCGGGTCTCCATCACCTGTGGAGAACCAGAA	ENSG00000142538|PTH2|9cb6925	TRUE	unspliced	PTH2
ENSG00000142544	TGCGCGTACAGCACCACCTCCTTCTGCGAGGCGAACTGCAGCGGGCGGCA	ENSG00000142544|CTU1|0d8f36d	TRUE	unspliced	CTU1
ENSG00000142546	TCATCTGCCGGGCAATCTCCTTCTTCTGGTGCAGAATGTACTCCAGGATG	ENSG00000142546|NOSIP|0ec3b51	TRUE	unspliced	NOSIP
ENSG00000142546	ACAGGGTCCACCATGTCCTTCCGAATCAGCTTCTCCACGCATTCGAGGGT	ENSG00000142546|NOSIP|160de89	TRUE	unspliced	NOSIP
ENSG00000142549	TTCACAGCTTCCACTGCAGAGCCTCATACCTACCTCCAGCCAGAGGTGAG	ENSG00000142549|IGLON5|27eb3ce	TRUE	unspliced	IGLON5
ENSG00000142549	GCTCTTGCTCCCCCGTTTCTCTCACTCTTGGCCTGAGGCCCCCTGCAGGG	ENSG00000142549|IGLON5|92a7665	TRUE	unspliced	IGLON5
ENSG00000142549	CGAGAATGGCTGTAGAAAGATGCATAATTTTGCGTTATCCCTCACAGTGA	ENSG00000142549|IGLON5|ef793a4	TRUE	unspliced	IGLON5
ENSG00000142552	CTGACTGCCCACAAACATGTTCCAATTACCCAGGATTTCCGCTTTGCTCA	ENSG00000142552|RCN3|12cadc8	TRUE	unspliced	RCN3
ENSG00000142552	CACCTCACTCCCATCCAGGTGCCCATCCTTGTTCAGATCCCGGAAGTCCC	ENSG00000142552|RCN3|c372e2b	TRUE	unspliced	RCN3
ENSG00000142552	GGTGAGTTGGTCGAATTCCTTGGCCACTTCCCGTCCCAGGAAAGCCTCAT	ENSG00000142552|RCN3|d336470	TRUE	unspliced	RCN3
ENSG00000142556	TTAGTGTCCACTTAAAGTTGTCCCCAGAAATTATGATATCCAAGGCCAGC	ENSG00000142556|ZNF614|11bb2ac	TRUE	unspliced	ZNF614
ENSG00000142556	CTGTGCTCAGAAAATAGTGGATAACATGGACTATACGTCTTTGTCTCTTC	ENSG00000142556|ZNF614|9e7e4d6	TRUE	unspliced	ZNF614
ENSG00000142556	TATTTTGCTTCTGGGAGCCAGGACCTGAGGACCGAGCCCGAACCTCTCCA	ENSG00000142556|ZNF614|e33df86	TRUE	spliced	ZNF614
ENSG00000142583	GAGGGATCCGATAAACCCTCCAAATGGAAACATGGACACGGTTACAGACC	ENSG00000142583|SLC2A5|0cf0be8	TRUE	unspliced	SLC2A5
ENSG00000142583	GTCCTACCATAGTAAGTCTCATTGTAAAATTGTTGCATGAGCAGTGCTGG	ENSG00000142583|SLC2A5|9fbac04	TRUE	unspliced	SLC2A5
ENSG00000142583	AGCTCAAATGATGTGGCGACTCTGCTGCATCCCATTAAGATCGCAGGCAC	ENSG00000142583|SLC2A5|db6dc24	TRUE	unspliced	SLC2A5
ENSG00000142599	ACCTTCTTTCTTCAGTCGACTGTAATAATCTTCCTGACTTGGTAGGTGGC	ENSG00000142599|RERE|2be4b57	TRUE	spliced	RERE
ENSG00000142599	ACCATCTGGAGAAGGAAATGGTTGCAGATCTGGAAGTTTGGCCTGATGAC	ENSG00000142599|RERE|3f7a9e0	TRUE	unspliced	RERE
ENSG00000142599	ATGCTATGCTTCCCACTGAGCCCATCATCCTCTTCCTTGACGGGTTTGAA	ENSG00000142599|RERE|84778d8	TRUE	unspliced	RERE
ENSG00000142599	CCGACTTCTTCACTGTCTCTGCTTTACTGTCATTGCTGGAGGTACTGGCA	ENSG00000142599|RERE|84bbfe1	TRUE	unspliced	RERE
ENSG00000142599	CCTCGTTTGTGATATTTGAGATGCTATGAAGGAGAAACCTCAACAAGTGC	ENSG00000142599|RERE|c1f3d06	TRUE	unspliced	RERE
ENSG00000142599	TAAGGAGGTCACAGTCGTTAACTCCAGGCATCCAGACCAGTTCCTCATGT	ENSG00000142599|RERE|fb24b0b	TRUE	unspliced	RERE
ENSG00000142606	TCAGCAATGTTTTCCCCAAGGGTGTTGAATCCGTTCACGTTCTGTTCGTC	ENSG00000142606|MMEL1|9db645e	TRUE	spliced	MMEL1
ENSG00000142609	AAGCACCGGTTGATCTCAGACTTGCAGGTCAGTTGGAATCTGTGTTCCTC	ENSG00000142609|CFAP74|1b5094c	TRUE	unspliced	CFAP74
ENSG00000142609	GCCGAAGTTAAAGATGGTCTTGCCTTTATGGGACGTCACCACAACAGATG	ENSG00000142609|CFAP74|8d26639	TRUE	unspliced	CFAP74
ENSG00000142609	ATTTCCGTCCTGATGGCCTCATAGATGGTGCAGTAGCCAAAATCCACCTC	ENSG00000142609|CFAP74|a2b6ee6	TRUE	unspliced	CFAP74
ENSG00000142611	GATCTGCATGTCCGCCCGTTTCTCTGTTCGCGTTGATGCTTGGTTCATCT	ENSG00000142611|PRDM16|4b9c3eb	TRUE	spliced	PRDM16
ENSG00000142611	CACATGGTGAGGTTCTGGTCATCGCAGGAGCACGCCACACGGATGTACTT	ENSG00000142611|PRDM16|5f27894	TRUE	unspliced	PRDM16
ENSG00000142611	TTCATGGCTGCAAAGCTCTCCAGCTTCTCTGTCATGGTCTCTATGGCTGA	ENSG00000142611|PRDM16|c923b17	TRUE	unspliced	PRDM16
ENSG00000142615	CTTCACCGCCAACCACCCTAGTCACATAAGGTGGGTAAGTGGGGTCCCCA	ENSG00000142615|CELA2A|095859b	TRUE	unspliced	CELA2A
ENSG00000142619	AGACCTCAAACATTTCTGTGCCCTCAGGCACTGACCCATAAATGTCCACG	ENSG00000142619|PADI3|7bbe63b	TRUE	spliced	PADI3
ENSG00000142619	ATAGCTGGAGGTATGGAGGACAAGTTTGTGGTCATCAAAGAGGGCTGCAG	ENSG00000142619|PADI3|d68dbe5	TRUE	unspliced	PADI3
ENSG00000142619	ATAGGACACCTTATCTTGGCCCAGCACATGCCTATAGGCCTCACACACAT	ENSG00000142619|PADI3|e1a153e	TRUE	unspliced	PADI3
ENSG00000142621	GTCCTCAGTGACCTGGGTAATTTTCTCTATTAACTGTTGGTCGGTGACGG	ENSG00000142621|FHAD1|1bb9295	TRUE	spliced	FHAD1
ENSG00000142621	CGACCTCCTTCTTCAGGTCATGGCTGCAACAGGATATTTTCATGCAAGCC	ENSG00000142621|FHAD1|3eb7113	TRUE	unspliced	FHAD1
ENSG00000142621	AGTTCTCGCCCTCATTCTTCAGGGATGTGATTTCTGAGTTCCGCTCTGAC	ENSG00000142621|FHAD1|78975c6	TRUE	unspliced	FHAD1
ENSG00000142623	ATTCCTTACTGGCTGTGCCCACAGATACGACCATGTCTGCATCAGTGTCT	ENSG00000142623|PADI1|3c48ef7	TRUE	unspliced	PADI1
ENSG00000142623	GGTCAGCTTGCAGTTGGCTTTCAATGTCAGATAAGACATGTCCTCCAGGA	ENSG00000142623|PADI1|b70a6c3	TRUE	unspliced	PADI1
ENSG00000142623	CTTGCCTATGGGCTCTTTCACACGTGTGCGGTTGTAGACCATGAAGACCT	ENSG00000142623|PADI1|fbd750d	TRUE	unspliced	PADI1
ENSG00000142627	CACATTGTAGCTGTTGGAGTCTCCCTTCTTGCGGTAAGTGACCTCGTACT	ENSG00000142627|EPHA2|1328276	TRUE	spliced	EPHA2
ENSG00000142627	GCAGTCACGTACAGTAAACTTGAGCTCAATGAAGATACGCTCAGCCTCTC	ENSG00000142627|EPHA2|3441423	TRUE	unspliced	EPHA2
ENSG00000142627	CGGCATGTCATTCATGATGTTCTGCATCAGGTCCCACCCTTTGCCATACG	ENSG00000142627|EPHA2|559b71b	TRUE	spliced	EPHA2
ENSG00000142632	AGTTCCTCTGTCCTCTTCATGGACTGTACACTAGCATTGCACTCCTGCAC	ENSG00000142632|ARHGEF19|51104ad	TRUE	unspliced	ARHGEF19
ENSG00000142632	ATTGAAGAGGTGGAGGTAGACTGCCTTGCTGGACAGCTTCAGCTTGGCAG	ENSG00000142632|ARHGEF19|ba782b4	TRUE	unspliced	ARHGEF19
ENSG00000142632	CAGTCTTCTCCAAGGTCAGCTCATCTGGGTGCAGTGCCTTGTATGTCCTA	ENSG00000142632|ARHGEF19|ffe988e	TRUE	unspliced	ARHGEF19
ENSG00000142634	CATCTTCTCCATGTCCTTGATCTGCTTCCTGGAGAACTCCTTGAACTCGG	ENSG00000142634|EFHD2|1744d2e	TRUE	unspliced	EFHD2
ENSG00000142634	GAAGCGGCTGGACACGTTGATGGCCTGGACCTTGGCCTCAAAGAAGCTCT	ENSG00000142634|EFHD2|21b0782	TRUE	spliced	EFHD2
ENSG00000142634	CCCTTGACACCCTCACTGGAGACGTCGATCTCAGAGAGGCGGGCCAGCAC	ENSG00000142634|EFHD2|c8b8577	TRUE	unspliced	EFHD2
ENSG00000142655	GACGGAGGCGAGGGTCGTCTGTAACTGAGTCACTGTCTGGGCCACGCTGC	ENSG00000142655|PEX14|474f22c	TRUE	spliced	PEX14
ENSG00000142655	CTTGAGTTCGTTGATATTCTGGGACTCCAGGATCCAGTTGGTGGATGTGG	ENSG00000142655|PEX14|e26f84e	TRUE	unspliced	PEX14
ENSG00000142655	GGGAGCAGGTATTTCTTGTAGAGCTGGTGAAAGCCAAATGCAATGCCTGC	ENSG00000142655|PEX14|f185fa9	TRUE	spliced	PEX14
ENSG00000142657	CCAGTCACAGCAGGGTTCTCCAGTTCCCACTTTTGCAGCAATGCCTTGGA	ENSG00000142657|PGD|abd4f46	TRUE	unspliced	PGD
ENSG00000142657	GCGTAGAGTGCCTTCCGAATGTCCTCCAGGAATGATTTCTTATCACCATC	ENSG00000142657|PGD|e0ad492	TRUE	spliced	PGD
ENSG00000142657	GATGATGTCACCAGTATCCAACAATGGTACCAATTTCTCGATGAAATCAT	ENSG00000142657|PGD|e7eb3fa	TRUE	spliced	PGD
ENSG00000142661	GGGTCATACTGACCATCTGGCATCTCTGCCCTCTGGAAGAACCACTGAAA	ENSG00000142661|MYOM3|5887de4	TRUE	unspliced	MYOM3
ENSG00000142661	TCTCTGGTGTTCAGCCATTGCATCCTCAAAAGCTTGCCCTGAGAGATCTG	ENSG00000142661|MYOM3|ae32e36	TRUE	spliced	MYOM3
ENSG00000142661	GTACTCCACGTTGTAGTACTTGACCTTGCTGAAGATCCGGATCCCTTCCT	ENSG00000142661|MYOM3|d08281d	TRUE	unspliced	MYOM3
ENSG00000142669	AATGACAGGGAGTTGGTCAAAAGGTCCTTCATGGCCAGGTGAAGGCTGGG	ENSG00000142669|SH3BGRL3|564e08e	TRUE	unspliced	SH3BGRL3
ENSG00000142669	CTGGGACTTGATTTCGCGGGAGCCGGTGACCGACGTGCTGTAGACGCGCA	ENSG00000142669|SH3BGRL3|72f9e1f	TRUE	spliced	SH3BGRL3
ENSG00000142669	AGGGGAACTCTGGACAGGCTTGACTCAAGCCAGCTTCAGGAACTCCTGCA	ENSG00000142669|SH3BGRL3|f5b34d1	TRUE	unspliced	SH3BGRL3
ENSG00000142675	GTAATGAGATGACGCACCCACATGCTCAGATCTGTCAGGGTATCAGCAGC	ENSG00000142675|CNKSR1|003ccfb	TRUE	spliced	CNKSR1
ENSG00000142675	TGGCGGAACTTCTCTCCTGTCAGCTCAGGGTCACCCAGCACTTCTTCTAG	ENSG00000142675|CNKSR1|a17e771	TRUE	unspliced	CNKSR1
ENSG00000142675	TTCTGATCATGTCCACTTTCCAGACTATAGTTGGAGACATTGATGAGGCC	ENSG00000142675|CNKSR1|bda0446	TRUE	unspliced	CNKSR1
ENSG00000142677	GACCTGGAGCTCTAAGTGGTAGAACAGGTCATGGAAGATGTCTTCCAGGG	ENSG00000142677|IL22RA1|a33f775	TRUE	unspliced	IL22RA1
ENSG00000142677	CGATCTCACTTTGGAGATACAGGTCACATCAGGTGGCTTGAGGGTAGTGT	ENSG00000142677|IL22RA1|a5ad78d	TRUE	unspliced	IL22RA1
ENSG00000142677	ACCTAACATGCAGCTTCCAGCTGGTGGCTCTTTCTGAAGCTGACCTTTAG	ENSG00000142677|IL22RA1|b8f63a8	TRUE	unspliced	IL22RA1
ENSG00000142684	TGTGGTCTTTGGATCGGAAGTGGGTCTTCAGGTTGGTGGAATCGATGAAG	ENSG00000142684|ZNF593|341a1ce	TRUE	unspliced	ZNF593
ENSG00000142684	GGTAGAGGTATCCATCTCAGGGACCTCAGTGGACACTTCCGTGGGCACTG	ENSG00000142684|ZNF593|97c7844	TRUE	unspliced	ZNF593
ENSG00000142684	CATACCCGCTGCCCTCTCCGCCTCTTCCTGACTGTAGGGCTCGACGCTCA	ENSG00000142684|ZNF593|bf76106	TRUE	unspliced	ZNF593
ENSG00000142686	TCAGGACTGCTGCTACGGCTGTCAATGCTCAGGGAACTGCTGGCATAGCC	ENSG00000142686|C1orf216|01d61a1	TRUE	unspliced	C1orf216
ENSG00000142686	CTTGCCATGAAGTTGGAGTTGCTGTCTGGTTGGAGCTCGGGCTGACATAA	ENSG00000142686|C1orf216|71c27f6	TRUE	unspliced	C1orf216
ENSG00000142686	AGACAGCGAATAAGCTCCTTCCGGTTGTCTAGGATGGTGTCGAAGCTCTC	ENSG00000142686|C1orf216|e834c8e	TRUE	unspliced	C1orf216
ENSG00000142687	TCAGGCTGCTACTTAGCAAAAGGCCTTTCTGTTTGATGCCTGCTCGGGAG	ENSG00000142687|KIAA0319L|670c253	TRUE	spliced	KIAA0319L
ENSG00000142687	CTCTCACCCTTTGCATCGGTCACTTTCAGGTGAAAAGTGTAGGTTCCCTC	ENSG00000142687|KIAA0319L|b4119dc	TRUE	unspliced	KIAA0319L
ENSG00000142687	GGCTTTGCAGGTTCCTCTCATCTTTGACAGTCAAGGTGAACACATAGGTC	ENSG00000142687|KIAA0319L|e85ac1b	TRUE	unspliced	KIAA0319L
ENSG00000142694	GACGAGCAGGCAGAGGGTGAGCAGCAGGCCGAAGCAGACGCCCAGCACGA	ENSG00000142694|EVA1B|6a218d5	TRUE	unspliced	EVA1B
ENSG00000142694	ATGTGCGCGTAGGCAGCCAGGCTGTTGCTGAGCAACTCCATGTCCCTTCG	ENSG00000142694|EVA1B|7058959	TRUE	unspliced	EVA1B
ENSG00000142694	GCTCCTCCGCCGACGTGAAGACGTTGACGTTGAGGGGCCCGTCCGGCTCT	ENSG00000142694|EVA1B|a18fd95	TRUE	unspliced	EVA1B
ENSG00000142698	GAACTGGGACAGAAGCTTGCTGACTTGCAAGTTGGAGTCACCTAGGATGC	ENSG00000142698|C1orf94|2b1f987	TRUE	unspliced	C1orf94
ENSG00000142698	ACAGGCCCTGATACTGCAAGAAGGTAGAGTGATTCGTGAACACTGGTGGA	ENSG00000142698|C1orf94|bfb01b4	TRUE	unspliced	C1orf94
ENSG00000142698	CATCTGCTGTGGGTTGTATGGCATCACCTGTTGGGAGTAACATCCCAGCT	ENSG00000142698|C1orf94|db5aef6	TRUE	spliced	C1orf94
ENSG00000142700	CCTCACCCTCTTCTTTGTCAGCCTCTGAACCGGATTCAGAGCCCAGAGGG	ENSG00000142700|DMRTA2|1b8acd2	TRUE	unspliced	DMRTA2
ENSG00000142700	GCCGAGCGGTCACGCATGAGATCGCTAAAGGCGTAGTCCATGGGTGGGCG	ENSG00000142700|DMRTA2|5586dd0	TRUE	unspliced	DMRTA2
ENSG00000142700	TGCCTGCAGCAGCGTCTTAGGAAACAGGTCAAACTTCTGCAACTTGGCCT	ENSG00000142700|DMRTA2|b02599b	TRUE	unspliced	DMRTA2
ENSG00000142731	GTTGTACGGTTTCAGTCTGAGGTGTCGGGTCTGCAAATGGAAAAGGAGTT	ENSG00000142731|PLK4|6357b22	TRUE	unspliced	PLK4
ENSG00000142731	TGTCAGTAGGTGAGGGTGGTCTATCAGCAAGAGGAAAACCTCTACCACCA	ENSG00000142731|PLK4|6cb3d62	TRUE	unspliced	PLK4
ENSG00000142731	GGACCAAACATCAGATTCAAGGCCATGTGCACTTCGAGTGGCAATTTCTG	ENSG00000142731|PLK4|f8b85ae	TRUE	unspliced	PLK4
ENSG00000142733	GGGCCATATACTGCAGAGTTCCTGTGAAGGTCTCAGTGCAAGGTGTGATG	ENSG00000142733|MAP3K6|a0d1b60	TRUE	spliced	MAP3K6
ENSG00000142733	GGGCAAAAGTGTAGTGGAAGCAGACATTATGCTGCTCGGCCACATCACAG	ENSG00000142733|MAP3K6|d770445	TRUE	unspliced	MAP3K6
ENSG00000142733	AGCTTCATGCCTATTAGCCGGAGCTCTTTGGAATCCTCAAAGTGCTGCCC	ENSG00000142733|MAP3K6|fc5f4d5	TRUE	spliced	MAP3K6
ENSG00000142748	CATTTCCCAGCCAGAATTCAGACTCTTGGTTCCCAAAACCTGCTCTGTAG	ENSG00000142748|FCN3|1d8316a	TRUE	unspliced	FCN3
ENSG00000142748	CAATCACTGCACAGTTGCTGTTGCTTGAATCGTGGTCAGCGTCATAGGTG	ENSG00000142748|FCN3|75cc0a3	TRUE	unspliced	FCN3
ENSG00000142748	ATAGTGGGCGAAAGTACGGTTACCATTAAAGTCTTCCAGCTCTACCCGCA	ENSG00000142748|FCN3|a6ed1ae	TRUE	unspliced	FCN3
ENSG00000142751	AAGAAAGGGTCAGAAGCCAGGTGGTCAAGCAGGTAGGAGAGGTCCAGAAC	ENSG00000142751|GPN2|127a189	TRUE	unspliced	GPN2
ENSG00000142751	GGTACTTCTCCTGGATGCCCAGTGTGGAAGAGAAATGGAAGTCGGCTCCC	ENSG00000142751|GPN2|1fb3492	TRUE	spliced	GPN2
ENSG00000142751	GAGAGGGATAAAGGAGACAAGGCTATAGTCTTCGATGAGCTGCACTAGCT	ENSG00000142751|GPN2|87660e1	TRUE	unspliced	GPN2
ENSG00000142765	TTGCCACAGCTGCTTCTCCTCAGGTGTGGAATCCATCCAGGGCACCTGCA	ENSG00000142765|SYTL1|528eff0	TRUE	unspliced	SYTL1
ENSG00000142765	CGGAGAGTCTCGTTGAAAACCGGATTCAGATTCCGTTTCTTCACCGCCGT	ENSG00000142765|SYTL1|95db736	TRUE	unspliced	SYTL1
ENSG00000142765	CTGTCATCAGGCAGCACGAAGCATTGTACGTAAGTGTCCAGGGATCCTGC	ENSG00000142765|SYTL1|a7b2d37	TRUE	spliced	SYTL1
ENSG00000142784	TGGCCACAGTACTCTGTCAGGTCAATCAGCACCTCCGAGTGTTTGCTGTT	ENSG00000142784|WDTC1|62e0a41	TRUE	unspliced	WDTC1
ENSG00000142784	CTGTAAAGCTGAATGGCTTGGGTCCACTGCTGGCAGGCAAAAGCCTCATT	ENSG00000142784|WDTC1|c8520f7	TRUE	unspliced	WDTC1
ENSG00000142784	TGGTCTCCAAACATGTGGATGGTCTCCTTTACTGTCAGGTCGTGCACATG	ENSG00000142784|WDTC1|f87ed42	TRUE	unspliced	WDTC1
ENSG00000142789	CACCGTTGCAGCCGGAGCGGATGTACCCTCCAGCACACACCATGGTTTTC	ENSG00000142789|CELA3A|266ed1d	TRUE	unspliced	CELA3A
ENSG00000142789	GCAAGGTTGTACTCACCCAACACCACCTGGTAGGTCAGATCCCTCGAGAT	ENSG00000142789|CELA3A|70b3116	TRUE	unspliced	CELA3A
ENSG00000142789	GAGTGAACACCGTGGGCTTCCAGATGAAGTTGCAGCCAAAGGCAGAAACA	ENSG00000142789|CELA3A|cd9dbfd	TRUE	unspliced	CELA3A
ENSG00000142794	TTGCCCGAGCTCCTCTGCAAGCTTCTCTTCTGTGAGCAGCCGCTCATCCC	ENSG00000142794|NBPF3|d95eed1	TRUE	unspliced	NBPF3
ENSG00000142798	GTATTGGATTGGTGGAGATTACGGCAGGTGCAAATGTAGACCCCAGCATC	ENSG00000142798|HSPG2|0a46b90	TRUE	unspliced	HSPG2
ENSG00000142798	AGTTGAGGTCGAGTGTTTGCCCTTCTGTCACAGAAGGCGATGAGGACTCA	ENSG00000142798|HSPG2|320bddf	TRUE	unspliced	HSPG2
ENSG00000142798	CAGTAGAAGGACTCATGGCCGAGTTGGGCAAAGTTGCCAAAAGAGAGCTG	ENSG00000142798|HSPG2|5f88c59	TRUE	unspliced	HSPG2
ENSG00000142856	GATGCACAGGAGATTCCAATGAGATTTTCAAGCTCTCTACTGCCCTCCAA	ENSG00000142856|ITGB3BP|4ec5157	TRUE	unspliced	ITGB3BP
ENSG00000142856	TCCATGATTTCTTCTGACAATTTCTCAACTTTTGATAGCAACATCATGAA	ENSG00000142856|ITGB3BP|50961e7	TRUE	unspliced	ITGB3BP
ENSG00000142856	GTGGGAGAAGCAAATAGACTCATTTGACAAGTTCCAGTTGTTGGAGAATA	ENSG00000142856|ITGB3BP|6bc7ec9	TRUE	unspliced	ITGB3BP
ENSG00000142864	GAACCAGGGTTGTCTTATGGCATCCAGTTAAGCCAGAGCTGGGAATGCCT	ENSG00000142864|SERBP1|0fe84e7	TRUE	unspliced	SERBP1
ENSG00000142867	CTCGCCGAATAGATTCAACAAGGGTGTCCAGACCTTTTGGGTTTTCCTGT	ENSG00000142867|BCL10|51dad5f	TRUE	unspliced	BCL10
ENSG00000142867	CACTAGAGTTTGCACAAGTTCCTTCTTCTTCTAACTGTAGATCTGGTGGC	ENSG00000142867|BCL10|d8a9948	TRUE	unspliced	BCL10
ENSG00000142867	GTGCTGGATTCTCCTTCTGGATGGTACATGACAGTGGATGCCCTCAGTTT	ENSG00000142867|BCL10|f72dd65	TRUE	unspliced	BCL10
ENSG00000142871	GGCCGGTATTTCTTCACACTCAAACATCCAGCGTAAGTAAACCTGACTGG	ENSG00000142871|CCN1|4f2d2ba	TRUE	unspliced	CCN1
ENSG00000142871	TAACTCGTGTGGAGATACCAGTTCCACAGGTCTTTGAGCACTGGGACCAT	ENSG00000142871|CCN1|c3d8010	TRUE	unspliced	CCN1
ENSG00000142871	CATGCGGGCAGTTGTAGTTGCATTTGCAGGACTGGATCATCATGACGTTC	ENSG00000142871|CCN1|d097ad3	TRUE	unspliced	CCN1
ENSG00000142875	TAGATGAGGTCTAGTGAATGGAGGTACTCGAATGTTAGCACTATCTGAGC	ENSG00000142875|PRKACB|156eeea	TRUE	unspliced	PRKACB
ENSG00000142875	GGAGTTCCACATAATGTCCAAGTTCTGCCTTTAACTCTTTTGGCAAACCC	ENSG00000142875|PRKACB|486a2b0	TRUE	unspliced	PRKACB
ENSG00000142875	ACTGAACCTTCCAATTCTTCTTAGATGTGAAAACATTTCACCCCCAGGGA	ENSG00000142875|PRKACB|4f07625	TRUE	unspliced	PRKACB
ENSG00000142892	ATGGACTCCAATTGCAGGATCAGGTTGATGCGAGAGTGAATCTTCTCCCA	ENSG00000142892|PIGK|714c1c1	TRUE	spliced	PIGK
ENSG00000142892	AAAGATCAGTGCGATGTCCAGGAGTAGACACACACAGACTTTTGGGACAT	ENSG00000142892|PIGK|cc1e5fe	TRUE	unspliced	PIGK
ENSG00000142892	GCTTCTGTCATCAGAAAGAAGACGTTTTGACCGAGGAGTACTAGGTGGGA	ENSG00000142892|PIGK|cc92759	TRUE	unspliced	PIGK
ENSG00000142910	ACAGGCGTCATGTGTCCCAGAGAATGGATTGAGACACGATCGGATGCCAC	ENSG00000142910|TINAGL1|409dbff	TRUE	unspliced	TINAGL1
ENSG00000142910	GTGGCTGTAGATGCCTCCCTTGTATAGGAAGAAGTCCTCATGCACCTCCA	ENSG00000142910|TINAGL1|901fd60	TRUE	unspliced	TINAGL1
ENSG00000142910	AGAGGCTCATGAATCAGGTTGGGCCACTTCTCAGAGGCCTCGAAGGCTGT	ENSG00000142910|TINAGL1|ca5768b	TRUE	unspliced	TINAGL1
ENSG00000142920	AGGGCAGATGTTGTCAAACAGGACTGAGTTGAAGATCCCATACACGCCCT	ENSG00000142920|AZIN2|1f98b60	TRUE	unspliced	AZIN2
ENSG00000142920	GACAGCATAAAAGGGCCGGACTCGTGGCAGGCACTTCAGAAAGCAAAAGT	ENSG00000142920|AZIN2|702cd92	TRUE	unspliced	AZIN2
ENSG00000142920	TACTGAAGCCCTCCTCCACCATCACAAAGTCCGATTCACTCAGGTAGCCA	ENSG00000142920|AZIN2|e7f89e0	TRUE	unspliced	AZIN2
ENSG00000142945	GAATGTCACATAGACTTCCAGGCCCAACTTCCGGTAGCAGGGTTGATTCT	ENSG00000142945|KIF2C|6c17f6e	TRUE	unspliced	KIF2C
ENSG00000142945	TGGAGCGGCTTCGAAGACTTTCTTTTGGAGCAGGAATTTTGGAGTTGACG	ENSG00000142945|KIF2C|a1825db	TRUE	spliced	KIF2C
ENSG00000142945	CATGGCTTCGTTAAAGCTGGACATCTGGGAAGACAGTTCCTCCTCTTCCT	ENSG00000142945|KIF2C|c14a501	TRUE	unspliced	KIF2C
ENSG00000142949	AGGCTACCCCTCCTGACAGCCCAGTCTGGTCCTCAGGGACTTTAATGAAG	ENSG00000142949|PTPRF|3f278bd	TRUE	unspliced	PTPRF
ENSG00000142949	TGGCTTCATCTCGCTGCACCCGCAATGGCTGGATCCGAAGCACTGACCCT	ENSG00000142949|PTPRF|74e32a6	TRUE	unspliced	PTPRF
ENSG00000142949	ACTGAGAGCTTGGCACTAGTGTTGATCTCACCCAGGCTGTTAGTAGCTGT	ENSG00000142949|PTPRF|7d17960	TRUE	unspliced	PTPRF
ENSG00000142959	CAGTCATAGTGGAATAGCATGCTGCACTTGGCTCGGTACTTGTTCAGCTC	ENSG00000142959|BEST4|2053104	TRUE	unspliced	BEST4
ENSG00000142959	AGAGGGCAAAGAAAGAGTAGACGGCTATGGTCACCACTTGGGTGTAGACG	ENSG00000142959|BEST4|c98657e	TRUE	spliced	BEST4
ENSG00000142959	AAGGCCCCAAAGAGGAGGAATTCCTTGTAGAGGAGCTTGTAGATGCTTCC	ENSG00000142959|BEST4|f677d3a	TRUE	unspliced	BEST4
ENSG00000142961	ACGGCGATCCAGTCGTCGATGTTCTCCCCGGGTGGTAGCCTCACCACACT	ENSG00000142961|MOB3C|0199839	TRUE	unspliced	MOB3C
ENSG00000142961	TAGGGAAGGGAACTCCAACACGCGTGGGAAAGACCTCTTCGTCGTTGATG	ENSG00000142961|MOB3C|726d0e7	TRUE	spliced	MOB3C
ENSG00000142961	GTCATCTCCCTCAGTGGCTCCAGCTCCCGCTGGTCCACCAGACTGAACTC	ENSG00000142961|MOB3C|8997b91	TRUE	spliced	MOB3C
ENSG00000142973	TCTTCCAAAGGTGCACTTCATGAGTGTGTTCAGCGCCATGTGACCCACAT	ENSG00000142973|CYP4B1|74e7e9d	TRUE	unspliced	CYP4B1
ENSG00000142973	CCCACTTGTCCAGCATGATACGTGTAGACTCAGTGAACACGGCCACATAG	ENSG00000142973|CYP4B1|bfcfc18	TRUE	spliced	CYP4B1
ENSG00000142973	CAGGCTCATAGATGTTCAGGAAGCCAATGAACTGTCCGAACCAGAGTGGG	ENSG00000142973|CYP4B1|de3d041	TRUE	unspliced	CYP4B1
ENSG00000143001	CTCGATCCACTTGGCTCCAGGGCTTCCTCCGTAGGGTATGCAGGTGGTGT	ENSG00000143001|TMEM61|07ad8d0	TRUE	unspliced	TMEM61
ENSG00000143001	ACTTCCTCCCCGTGCAGTCTGAACCAGGCCTGAGCAGGAGCGTGTGGCAC	ENSG00000143001|TMEM61|0911480	TRUE	unspliced	TMEM61
ENSG00000143001	CACCAGAACCACTGTGCCGCTGACTGTCATGCAATAGCGGAGGGTGGAGG	ENSG00000143001|TMEM61|53c0f75	TRUE	unspliced	TMEM61
ENSG00000143006	TCGGAGATCAGGTAGCACTTCTCGCAGAGGCACTGCTTCCAGCGGCATTT	ENSG00000143006|DMRTB1|8ae392c	TRUE	unspliced	DMRTB1
ENSG00000143006	CCTGGTCATCAGTGTTCTCCTTGTCAGTATCAAACAGGACGGTCAGTGAG	ENSG00000143006|DMRTB1|b74333e	TRUE	unspliced	DMRTB1
ENSG00000143006	GTCGGACTGCTCCTGAGACGATGGCTGGCTGGGCTCACCCGACAGTACCT	ENSG00000143006|DMRTB1|ef7c8c5	TRUE	unspliced	DMRTB1
ENSG00000143013	TCATTTCTGCAAAGGATCATGCCACTTTTGGTGTAACAGGACGTGCCGAT	ENSG00000143013|LMO4|107063e	TRUE	unspliced	LMO4
ENSG00000143013	CAGTAGTGGATTGCTCTGAAGTGAATTCAAATGGCCATTGATGAGAGCTG	ENSG00000143013|LMO4|8a275db	TRUE	unspliced	LMO4
ENSG00000143013	GGCTGTGCCAATAGCTGTCCATGGCATAGAGCAGAAAGCGGTCCGCAATC	ENSG00000143013|LMO4|c07600a	TRUE	unspliced	LMO4
ENSG00000143028	TGCTTCCTCTCCATGGCACACTGACATGGCTGCTGTCAAGCTGGATGGTC	ENSG00000143028|SYPL2|259652c	TRUE	unspliced	SYPL2
ENSG00000143028	AGAGGTTGTGGAAGCGCAGGTAGATAACTAGGGCAGCCATGGTATAGAAG	ENSG00000143028|SYPL2|95a9d15	TRUE	unspliced	SYPL2
ENSG00000143028	TAGCCAAATGCAACGATGATGGAGCTCACGTCCTTGGCTTCGTTGTTGCA	ENSG00000143028|SYPL2|baa7e51	TRUE	unspliced	SYPL2
ENSG00000143032	AATCCTCCCGCTTGTCGAGTTTGGTCTTGCTGTCCTCCTGCTCGAGCTTT	ENSG00000143032|BARHL2|09680e2	TRUE	unspliced	BARHL2
ENSG00000143032	CTACTCGTAATCTCCCGGTCTCCTTCCTCCTTTGTCCCGTGGCATTTGAT	ENSG00000143032|BARHL2|7f0e035	TRUE	spliced	BARHL2
ENSG00000143032	CTGAACTGGCACTGGACAAAATCGTGTCTATTCCAAAACTCGACCCGCTG	ENSG00000143032|BARHL2|ea10211	TRUE	unspliced	BARHL2
ENSG00000143033	TTCCCATTCCACAAGATACTGCACCTTTCCATCAAGTGTCACCCGACGTG	ENSG00000143033|MTF2|63b1a86	TRUE	unspliced	MTF2
ENSG00000143033	ATGACCTGCATCCCATTCAAGGTCTGCCACACTATAGGGTAATGTCTGCT	ENSG00000143033|MTF2|8443458	TRUE	unspliced	MTF2
ENSG00000143033	TCAGATTTTGGTGTGTCTGCCAGCTCTCCAGGGTGCAATCTATCCCAGTT	ENSG00000143033|MTF2|b5c845b	TRUE	spliced	MTF2
ENSG00000143036	TAGTCATTTGCTGGCACGCAAGGATGAATTCACTAGTCCAGATGAGGCCA	ENSG00000143036|SLC44A3|4d1e292	TRUE	unspliced	SLC44A3
ENSG00000143036	GGTTGAGATGGAGCAGGTATTTGTCAAGACACCAGAAACAGCAGTAGCAG	ENSG00000143036|SLC44A3|7d026d8	TRUE	unspliced	SLC44A3
ENSG00000143036	ATCTCACAATGGCCTGGAGTTCTGTTCCCTCCTCATTCCTTAATGAGTGC	ENSG00000143036|SLC44A3|c54b671	TRUE	unspliced	SLC44A3
ENSG00000143061	AGTTCTTGCTGGAGTTCCGGCTCTTGAAACGCACCAGAAGGATGGTGATG	ENSG00000143061|IGSF3|1ae7739	TRUE	unspliced	IGSF3
ENSG00000143061	CTTCAGATTGTTCTTGGCTGCCTGCTCTCCATAGTGGAAGGTGGCGTCAC	ENSG00000143061|IGSF3|ac6c5c0	TRUE	unspliced	IGSF3
ENSG00000143061	GGTGGTTGGGCTTCCATACAAACCATTCCACCATGAGCTGGGAGGTTATG	ENSG00000143061|IGSF3|edf5f67	TRUE	unspliced	IGSF3
ENSG00000143067	ACAGTCCTGGGAACATCGCCATGTCAGCTACACCGGATTGGTCATCCTCT	ENSG00000143067|ZNF697|0d71bd1	TRUE	unspliced	ZNF697
ENSG00000143067	TAACACAGGTGCAGCTTCTGGTGCTGCGCGAGGTGCGTTTTATAGCGGAA	ENSG00000143067|ZNF697|24677c9	TRUE	unspliced	ZNF697
ENSG00000143067	CTCAGAGTCCTCAAAATCAGAACCCATCCCTTTGTCTTCTGAGTCCTGGT	ENSG00000143067|ZNF697|da3daf6	TRUE	unspliced	ZNF697
ENSG00000143079	AGTAGGTGAATGGCTTGTGTCACCTCTTGGATTGGCAGTGTTGGCTAGAT	ENSG00000143079|CTTNBP2NL|3cf5016	TRUE	unspliced	CTTNBP2NL
ENSG00000143079	CCTTGTTGGTGGCTTTCTTGCACTCAAGCACTAGCATGGATGAGAGCTGC	ENSG00000143079|CTTNBP2NL|7374b33	TRUE	unspliced	CTTNBP2NL
ENSG00000143079	ACATTAGCATGAGAGGCTCAGTTGCTGTGCCTTTGGACACGGTTACTGGT	ENSG00000143079|CTTNBP2NL|d6df7ae	TRUE	unspliced	CTTNBP2NL
ENSG00000143093	GTGTCACTGCCTAGAGTGTAACCTATAAATTTGCTGCGGCTGGACTCAAG	ENSG00000143093|STRIP1|8b4d326	TRUE	unspliced	STRIP1
ENSG00000143093	GTCCACTTCTTGTCTGTCACATGGATCCGGAAGTCCTCCTCAAAGCATTT	ENSG00000143093|STRIP1|caaeb37	TRUE	spliced	STRIP1
ENSG00000143093	CGCTCGTTGAAGGCATCTAGGTTGTCCTGCTTTATCAGAGCCTTGTGCTC	ENSG00000143093|STRIP1|f879377	TRUE	unspliced	STRIP1
ENSG00000143105	TTGGGCTGGTTGAGTCGAAGTCTGTGGCATAGCCTGGCTCTTCTTGGATT	ENSG00000143105|KCNA10|1dfb0e4	TRUE	unspliced	KCNA10
ENSG00000143105	TCTCTGTGGAACAGCCACCATTGGTCTTATTAAGAGAGTCTGTGCTGCCC	ENSG00000143105|KCNA10|6c32d84	TRUE	unspliced	KCNA10
ENSG00000143105	GTCTCAAATCTCAGCCCAGCAATGTTGATGATCACCCGCTGGTTTCCTTC	ENSG00000143105|KCNA10|dea123c	TRUE	unspliced	KCNA10
ENSG00000143106	CATGGCACCTGGATCTGCATCTTCTTCTCCAAACTGCAAAGCCAGATTGG	ENSG00000143106|PSMA5|fb28ff3	TRUE	unspliced	PSMA5
ENSG00000143107	TGGGCAGTCACCGTGTAAGTAGCATCATCATTAGTGGATCGCCAGTGCAC	ENSG00000143107|FNDC7|0fc9cdb	TRUE	unspliced	FNDC7
ENSG00000143107	ACACTTAGACTGTCCAGTGTGTGACTCCAGAACTGCAACATGGGTTTGAG	ENSG00000143107|FNDC7|28fc0ed	TRUE	unspliced	FNDC7
ENSG00000143107	AGTGTATACATCCCCACAGGGTATCTCAGTGACATCACAGAAACTGAGGC	ENSG00000143107|FNDC7|e74c2da	TRUE	unspliced	FNDC7
ENSG00000143110	GATTCCCCTGGGATGGATGAAAGCTTGGCTGGAGGATCTGAGTGAGGATC	ENSG00000143110|C1orf162|7d211a6	TRUE	spliced	C1orf162
ENSG00000143110	AAAGGCTATCAGCAGCAGTGTCAGTAGAACCCCAGCACAAAAGGCAAGGA	ENSG00000143110|C1orf162|80108cb	TRUE	unspliced	C1orf162
ENSG00000143110	TGGAGAGAGTGCCTTGTCTTTCAGTGTCGGGTTTACATGTGGAGCCATTG	ENSG00000143110|C1orf162|fe0b00c	TRUE	spliced	C1orf162
ENSG00000143119	AGATGCTGGTGGGCCACTGGTCCAATCACTCGTGCCATTTATACCACAAC	ENSG00000143119|CD53|114d9d3	TRUE	unspliced	CD53
ENSG00000143119	TGTTGTGGATCAGCAGGTAGATCCCAAAGCCCAAAATGCAGCAGCCACAG	ENSG00000143119|CD53|4e8180b	TRUE	unspliced	CD53
ENSG00000143119	TCAGACCCTTAGCCACATACTCATTCAGCTTCTGTTCATATACAAAGAGC	ENSG00000143119|CD53|5418316	TRUE	spliced	CD53
ENSG00000143125	GATCACAGCACAGTCAGACACAGTTACTAGGAGGAGCATGATTGAGACTC	ENSG00000143125|PROK1|4a03663	TRUE	unspliced	PROK1
ENSG00000143125	CTGGAGCACAGCAGGTTGGGCAAGCAAGGACAGGTGTGGTGCTTGCGTTT	ENSG00000143125|PROK1|b09a2ed	TRUE	unspliced	PROK1
ENSG00000143125	GCCCTCGAAGCCACAGGCTGATGGCACAGCAGGTGCCTGCCCCACACTGG	ENSG00000143125|PROK1|eeaa1c9	TRUE	unspliced	PROK1
ENSG00000143126	ATAGCTGTCCCAGTCGTTGCTGCAATAGCTGTTAGCAGGACACGGGTTTG	ENSG00000143126|CELSR2|82e8663	TRUE	unspliced	CELSR2
ENSG00000143126	ACCTGTGCCACTGACCAGGATTGAATGGTTCCAGAAGACACAGATGGGCT	ENSG00000143126|CELSR2|9aa4bc9	TRUE	spliced	CELSR2
ENSG00000143126	AGAAGAACTGGTTGGAGCGGCTATCAAAGAGGGCATCCATGGTGTACTCC	ENSG00000143126|CELSR2|d8b1fed	TRUE	unspliced	CELSR2
ENSG00000143127	CTTCCTGGAGCCTCTGATGTCCATATTCACTTGAAGCACCAGGTCTGTGA	ENSG00000143127|ITGA10|26ff47d	TRUE	unspliced	ITGA10
ENSG00000143127	AGGCCCTGGCTTTGTAGTATTGTCCAAGGCAAAGGTCACAGTCAAGGCCA	ENSG00000143127|ITGA10|c849941	TRUE	unspliced	ITGA10
ENSG00000143127	AGCCGATGAGTGGAGAAACCAATCTGAGACATTTCCAGCCCAAAGGAGCT	ENSG00000143127|ITGA10|e5c8b2e	TRUE	unspliced	ITGA10
ENSG00000143147	GTCATCAGACGTGTAGTCCTCAAGCAGCATCATATCTGTCCCTGAGTCCT	ENSG00000143147|GPR161|37cd887	TRUE	unspliced	GPR161
ENSG00000143147	CTTTGGCCAAGCTTGCTGCGTAACTGTCCAAGGACTTGTGTACTTCAGCT	ENSG00000143147|GPR161|b86cf54	TRUE	unspliced	GPR161
ENSG00000143147	TGGAAATGCTGAAGAGCCTGGAAGTCCTCTGTCGTTGCACAAATGGTTCC	ENSG00000143147|GPR161|fb05a62	TRUE	unspliced	GPR161
ENSG00000143149	CCAGCTGCTAGTCCAAAAGTGGTATCATTGGCTCTTTCTAGAACCTCAGC	ENSG00000143149|ALDH9A1|0fc21a6	TRUE	unspliced	ALDH9A1
ENSG00000143149	AACAGGCCCAAAGATCTCTTCCTTCACACAGGTCATGTCGTCTCTGCAAT	ENSG00000143149|ALDH9A1|cf3f011	TRUE	unspliced	ALDH9A1
ENSG00000143149	TTTAGCACCCTGCTCCTTTGCCACTTTGACAAACCCAAGGACTCGCTCCA	ENSG00000143149|ALDH9A1|f77bba3	TRUE	unspliced	ALDH9A1
ENSG00000143153	GTTAATCCTGGCGGGGCCACTCGGTCCTGATATGTGGGCTTAAATTCACT	ENSG00000143153|ATP1B1|3e17b9f	TRUE	unspliced	ATP1B1
ENSG00000143153	TCACTGTACCCAATGTTCTCACCGTACGCCTTACACTCTATGCGAATTTC	ENSG00000143153|ATP1B1|b3a5b81	TRUE	unspliced	ATP1B1
ENSG00000143153	CTTTATAATAATGCACGGTTTGCCCTCTTTGTAGCCATAAGTTTCATCAT	ENSG00000143153|ATP1B1|ee89956	TRUE	unspliced	ATP1B1
ENSG00000143155	TCCGTCCTGCTTTCTTGCCACTCTTCAGCACAGGCCACTTTAAGCATTCC	ENSG00000143155|TIPRL|367fb7e	TRUE	unspliced	TIPRL
ENSG00000143155	GCTAATTTCTCCACATCCGCCGACTTCATGATGTGGGTCTTGGACGCCGT	ENSG00000143155|TIPRL|36f6538	TRUE	unspliced	TIPRL
ENSG00000143155	AATCTTCACACTCAGGCTTGAAACTCCATGATCATGAAGTTCATCCTCAA	ENSG00000143155|TIPRL|80f411b	TRUE	unspliced	TIPRL
ENSG00000143156	GGCCAGAATACATTTCTGTCACCATGTCATGATATTCGGTCACTACTCCT	ENSG00000143156|NME7|62a529f	TRUE	spliced	NME7
ENSG00000143156	CTGTTCCAAAGAGGGCTCTAATGCTTTCAGAAGCATCTGTGCGTGCCACT	ENSG00000143156|NME7|7776132	TRUE	unspliced	NME7
ENSG00000143156	AAAACCTGCATCTCGGATAGCCATCAGGATCTTTCCCAACAGTCCTTCAC	ENSG00000143156|NME7|c457790	TRUE	unspliced	NME7
ENSG00000143157	TCTCATCATTCTTCGACACCAACCCAAGCTTGCCTTGAACCCTTTCTCTG	ENSG00000143157|POGK|1d23a97	TRUE	unspliced	POGK
ENSG00000143157	GAGGTAGCATTCATTGGGTTTGGCCAGTCTGGAGGCTTTACGTCAGATTC	ENSG00000143157|POGK|4469f82	TRUE	unspliced	POGK
ENSG00000143157	AGACAGGCTTTTCGCCCTGGTTATCAACAGTTACCCGTGATGGCACCTCT	ENSG00000143157|POGK|a7755a2	TRUE	unspliced	POGK
ENSG00000143158	AACGGCCTCAATTTCTCGGGCAGCATCAGCTCCACTTTATCGAGGAGCCG	ENSG00000143158|MPC2|03b6f36	TRUE	unspliced	MPC2
ENSG00000143158	AAATACGAAAAAGCTGAGAGGCTCCTGCTGCCCCCACAAAGAAATTAACA	ENSG00000143158|MPC2|2f3c5b5	TRUE	unspliced	MPC2
ENSG00000143158	CATATCAGCCAATCCAGCACACACCAACCCCCATTTCATAATTGGAGCCC	ENSG00000143158|MPC2|46ad103	TRUE	spliced	MPC2
ENSG00000143162	TGGCTGGAAGGCCAGGTTTTCATCTCAGGGTGTCGAATGAATAACGAATG	ENSG00000143162|CREG1|b7678d5	TRUE	unspliced	CREG1
ENSG00000143162	AGTTGGTCTGTGCCAAAGTCATGGTCAGTGTAGCATATGGATTCTCCTGC	ENSG00000143162|CREG1|ccb93d0	TRUE	unspliced	CREG1
ENSG00000143162	TTCATTCACCTTGGTCACAGTTCCTGACAGCATTATGTGAACACAAAGGG	ENSG00000143162|CREG1|f4bea27	TRUE	unspliced	CREG1
ENSG00000143164	CTTCCAGAAGCATCAAATGCTCAGCAGTGTGCCGATCCCAGATGAAAATG	ENSG00000143164|DCAF6|adf613b	TRUE	unspliced	DCAF6
ENSG00000143164	CAGGAGCTTTTGTTTCACTGTCTCCTTCTGGTGGTTGCACTGAGCTCTGT	ENSG00000143164|DCAF6|dfac334	TRUE	unspliced	DCAF6
ENSG00000143164	GTTCCTTCTGTGCTGTAGTGCAAACTTAAAACTGGTTCACCTGTCCCTGG	ENSG00000143164|DCAF6|f914fa4	TRUE	unspliced	DCAF6
ENSG00000143167	ACAGAACACTCGTAGGTGCCGTTGTCAGCCATGGTCAGCTGATCAATGGT	ENSG00000143167|GPA33|5900fd2	TRUE	unspliced	GPA33
ENSG00000143167	TGAGTGAGGAGGAGCTTATCCCATTGAATAAGTCCCTCTCGACTGGAGGT	ENSG00000143167|GPA33|a484e87	TRUE	unspliced	GPA33
ENSG00000143167	CCTCCTCATTGCTGGAGGTACAGATGTAGTAACCCGATGTGTCTGTGGAG	ENSG00000143167|GPA33|bfc5e45	TRUE	unspliced	GPA33
ENSG00000143171	TCCACAGGCATGTCTTCATGACCACTGGTAGCACATTCTGCCTCACTCTC	ENSG00000143171|RXRG|7165045	TRUE	unspliced	RXRG
ENSG00000143171	TCGGCTCCTCTGTCTTTCTTCTTGCACAGCTTCCCTCTTCATGCCCATGA	ENSG00000143171|RXRG|9e21680	TRUE	spliced	RXRG
ENSG00000143171	TAGATGAGGTCCTTCCTTATCGTCCTCTTGAAGAACCCTTTGCAGCCTTC	ENSG00000143171|RXRG|d596477	TRUE	unspliced	RXRG
ENSG00000143178	AAGCTCACTCTCCACCACATTGAGCAGATGAGAAACAGTGCCATCGCTGG	ENSG00000143178|TBX19|2d0b6d1	TRUE	unspliced	TBX19
ENSG00000143178	GAGAATAGGTCACATGCTGGCTCTCAGAGATAGCCTCCGGTACGTCTCTT	ENSG00000143178|TBX19|5dac233	TRUE	unspliced	TBX19
ENSG00000143178	GAGTTTCCTGCTGTGCACACTCCATCTGGATTGGAAAAGATCCAGCCTCC	ENSG00000143178|TBX19|b5639b0	TRUE	unspliced	TBX19
ENSG00000143179	ATTGGTCTGCCGTTTGGAGGGCCCTCCATTCAGGATGTCCTGGATGTGCT	ENSG00000143179|UCK2|41b7116	TRUE	unspliced	UCK2
ENSG00000143179	ACCAGATTATCTGCACCTCTAGGGATGATCACATCAGCATACTTCTTTGT	ENSG00000143179|UCK2|4c93b8c	TRUE	unspliced	UCK2
ENSG00000143179	AGATCCCTGCCTCTCTCGCTGATGTCCCTTAATACTCTGCGTGAGAGCCG	ENSG00000143179|UCK2|56efad6	TRUE	spliced	UCK2
ENSG00000143183	CAGGAAAAGTGAAGCGAAAACGGCTTCCGTAGACTCCGCCACCACCGAGT	ENSG00000143183|TMCO1|0132d56	TRUE	unspliced	TMCO1
ENSG00000143183	GCCGTGCACACAGAGATAAAAACGATGAGGAGAGTGTCCGCGAACATAGT	ENSG00000143183|TMCO1|9afa20c	TRUE	unspliced	TMCO1
ENSG00000143183	GAAGGAACAGTCTGTGGTGTCATCTCCCAGCAGATTTCGATGAGACAGTC	ENSG00000143183|TMCO1|c330184	TRUE	unspliced	TMCO1
ENSG00000143183	AGAGAACTTCCCAGAAGGAGGTGGTGGGCCAAGAAATCCACCTGCCTGCT	ENSG00000143183|TMCO1|cae0b06	TRUE	unspliced	TMCO1
ENSG00000143183	TTTCCACTTCTGCCTTCAGTCTCTTGTACTTGTCTGTCCTGTAAACCAGG	ENSG00000143183|TMCO1|f849ae9	TRUE	unspliced	TMCO1
ENSG00000143184	AGAGGTACAAGGTCAGAAATCAAACAACAATGATACACTACCTTTCCCTA	ENSG00000143184|XCL1|88bb3d2	TRUE	unspliced	XCL1
ENSG00000143184	ATAGCTTTCACCTCTGATAGACACTAGCCAGAATCTCTTCCATTATGGTT	ENSG00000143184|XCL1|de84642	TRUE	unspliced	XCL1
ENSG00000143184	ACTTGTGACTGATGTGTAAAGAACCATTACAAGCTGGACTCTAAGAGAGA	ENSG00000143184|XCL1|f51ea65	TRUE	unspliced	XCL1
ENSG00000143185	GCTCCTGACCACGTCTCTCACCCACGTGGCTTGTGGATCAGCACAGACTT	ENSG00000143185|XCL2|cdbe3c2	TRUE	unspliced	XCL2
ENSG00000143185	GTGAGTATAATCTCAGTCCATGAGGGTGTAAAGTGAAATGAGCTGGCTGG	ENSG00000143185|XCL2|eac3f4d	TRUE	unspliced	XCL2
ENSG00000143190	TACCAGGTTCCCAGTTGCATCAAGTGATGTTATTGGAAGAGAGCCACCAG	ENSG00000143190|POU2F1|2cf3b89	TRUE	unspliced	POU2F1
ENSG00000143190	AAAGACTGAGCAGCAGCCTGTAAACTTGTTCCAGCGAGTTGGACCTGATG	ENSG00000143190|POU2F1|cfdecc0	TRUE	unspliced	POU2F1
ENSG00000143190	ACAGGCACAGGCTGCTTCTGAAAGTCCAGACCATTGGTTTGTGTGCCTGT	ENSG00000143190|POU2F1|d719dc4	TRUE	unspliced	POU2F1
ENSG00000143194	GTTGCTAGAATAATCCCACATGGCCACATCTAGGAGGCTTCGAATCCAAG	ENSG00000143194|MAEL|3743558	TRUE	unspliced	MAEL
ENSG00000143194	GATCTTGCCTGATTTCTGATGCCTTTGCCATATGCTTCAAACACCAGTTG	ENSG00000143194|MAEL|3dfe2db	TRUE	spliced	MAEL
ENSG00000143194	AACGCCCTGCATCCAATACAACCATTTTGGGTGTCACACTATTGCTGGCC	ENSG00000143194|MAEL|bfb4b2d	TRUE	unspliced	MAEL
ENSG00000143195	ACTGTGACCTGAAGGCCTTCGACCATGGCTGTTAGCCAGAAGAGAGAAAT	ENSG00000143195|ILDR2|3993f4b	TRUE	spliced	ILDR2
ENSG00000143195	AGTAGGACTTGAACTTCCACTGCACAACTGCAGGCTGATGGGAGGATGTT	ENSG00000143195|ILDR2|8cc4cff	TRUE	unspliced	ILDR2
ENSG00000143195	TCGAGCCCTGTTTTGAAGCTACTACTCGAACAGTCCTCCTGCTGTCCAAA	ENSG00000143195|ILDR2|c792857	TRUE	unspliced	ILDR2
ENSG00000143196	GGGCATGCAGGCGTAGTTCCATTGTCTGTCAGAACCTTCCTTCTTGCTGA	ENSG00000143196|DPT|1697dcb	TRUE	unspliced	DPT
ENSG00000143196	ATGAACTTCCACTGGCGATCCCTTTCCACTGCAGAGAAAGTGGTTGTTGC	ENSG00000143196|DPT|a08dd1d	TRUE	spliced	DPT
ENSG00000143196	CGCTGTAGTCATGATACTGCTGGTATGGGTATCCATAATCGCCATACTGG	ENSG00000143196|DPT|a78f536	TRUE	unspliced	DPT
ENSG00000143198	CTGAATGCAGTTGAAGATGTGCCCATTTTCAGGGTCCGTGCTGTACATGA	ENSG00000143198|MGST3|59596ae	TRUE	unspliced	MGST3
ENSG00000143198	TGCACCTTAAGCAGTAGGAGCTGCCTGGGAGAAGATAAGTTTCTGATAGT	ENSG00000143198|MGST3|a0ba5af	TRUE	unspliced	MGST3
ENSG00000143198	GCCACTTTTAACCCAACCAAGATGCTGGAAAGCAGAGCACACAGTTGTGC	ENSG00000143198|MGST3|b0ea2f3	TRUE	unspliced	MGST3
ENSG00000143198	GCATAAAGAACTCGTCCAACAATCCAGGCCAAGCCCAGGCCAGAAGCTAT	ENSG00000143198|MGST3|c54d699	TRUE	unspliced	MGST3
ENSG00000143199	AAGCTGTTCCTCTTCACCGTGATCCATCCCTTCACTGGGCTTCAGAGACA	ENSG00000143199|ADCY10|cd5d9ea	TRUE	spliced	ADCY10
ENSG00000143199	AACATCATCTAGGGAGATCATTTCCTGAGGTCAATTTTGACTGGGATGTG	ENSG00000143199|ADCY10|e53e1ad	TRUE	unspliced	ADCY10
ENSG00000143199	AGAATGGCCTCCCTACTCTGCAATCAAGCTCTGCATGTGAATTCCCACGC	ENSG00000143199|ADCY10|ea54917	TRUE	unspliced	ADCY10
ENSG00000143199	TGACCAATGACTGTGTACTCGTGTCTCACAGTGTGTCCAACGATCCCACA	ENSG00000143199|ADCY10|f92b341	TRUE	spliced	ADCY10
ENSG00000143199	GAAAAGCCAGACCTCAGTTAGGGACTAGGTCTTTTAAGACTGCAGAAGAC	ENSG00000143199|ADCY10|fbd7173	TRUE	unspliced	ADCY10
ENSG00000143207	AGCCAAGAGTTTAGGATCCATCAAATTAAAGTCAACACTCCAACACCTCT	ENSG00000143207|COP1|b22b938	TRUE	unspliced	COP1
ENSG00000143207	ACTGCTCCAAGTCTTCAAAATGAGCAGTAAGTCGTTTTCGTCTTGATGCT	ENSG00000143207|COP1|f0e25c8	TRUE	unspliced	COP1
ENSG00000143217	GCTCTTCACTCATCACAGAGCAGCTACTGTTGTCCTTGAGACTATCAGGG	ENSG00000143217|NECTIN4|33e3bfe	TRUE	spliced	NECTIN4
ENSG00000143217	AATGGTTCATGGCCTGTTTGATGCCTTCATCCTGATCTTCCTCCTCCTCG	ENSG00000143217|NECTIN4|7c9717f	TRUE	unspliced	NECTIN4
ENSG00000143217	ATCCACAGTGACCTGAGAATCCCTTGAGGAGAACTCATTGCTGACATGGC	ENSG00000143217|NECTIN4|afe3333	TRUE	unspliced	NECTIN4
ENSG00000143222	GTTCCTTCCTTGTTGGACTCCAGTCGGAACCAATCGTTGTCAGCATTCTT	ENSG00000143222|UFC1|13631b1	TRUE	unspliced	UFC1
ENSG00000143222	TTTCCATCCAGCTCAGGAACTGCAATTTCTGGGGCAGTAGTAGGATATGT	ENSG00000143222|UFC1|886b6fa	TRUE	unspliced	UFC1
ENSG00000143222	CGGCGTTAGTCTTCAGCACCGGGATCTCAGACACAACACGTCGCGTGGCT	ENSG00000143222|UFC1|93aaf88	TRUE	unspliced	UFC1
ENSG00000143224	TTGTGTAGATGGACCAAGCAGTGGCTCGGCATCTCCTTCAGTCCTAATTG	ENSG00000143224|PPOX|36dc9b9	TRUE	unspliced	PPOX
ENSG00000143224	AGATAAGACACAGCCACTAGCCTCCAGTGTCTGTAACCAGGAACCTCCCA	ENSG00000143224|PPOX|a3b2af3	TRUE	unspliced	PPOX
ENSG00000143224	CCGGCTCAGGTGGTAACTGGCGGCCAAGCCGCTGATGCCTCCGCCCAGCA	ENSG00000143224|PPOX|fdc5245	TRUE	unspliced	PPOX
ENSG00000143226	GAGCACGTTGATCCACGGGGGCTCAAGTTTCAGCACAGCCTTTGGGGGAG	ENSG00000143226|FCGR2A|13e1545	TRUE	unspliced	FCGR2A
ENSG00000143226	TTGCTTGTGGGATGGAGAAGGTGGGATCCAAATGGGAGAATTTCTGGGAT	ENSG00000143226|FCGR2A|f4feab1	TRUE	unspliced	FCGR2A
ENSG00000143228	AGGAGTCCTCTGCTGCCTTTTCAATACCGTCGTGGTATTTCTCCAAAGCA	ENSG00000143228|NUF2|50b7917	TRUE	unspliced	NUF2
ENSG00000143228	AACTGGAACAGAATCAAGTCTCTCCAGTTTCATTAATGCCTCCTGGTGTG	ENSG00000143228|NUF2|6c7c8d4	TRUE	spliced	NUF2
ENSG00000143228	TTCTTCAGTTCTGACTCATCACTCTCAATTTGGTCCTCCAAGTTCAGGCT	ENSG00000143228|NUF2|ff2d357	TRUE	unspliced	NUF2
ENSG00000143248	AAGCGAGGCAGAGAATCCTTTTCCATCAGGGCATGGATTCTTTTCTGGGC	ENSG00000143248|RGS5|19bdb23	TRUE	unspliced	RGS5
ENSG00000143248	GGGAAGGTTCCACCAGGTTCTTCATTGTGATGTCCTTAGTGAAGTGGTCA	ENSG00000143248|RGS5|4e5982e	TRUE	unspliced	RGS5
ENSG00000143248	TTAGGAGCCTCCGTTTGAATGAATTCTTCATAAATTTGCTTTGCCTTCTC	ENSG00000143248|RGS5|ce98e6e	TRUE	unspliced	RGS5
ENSG00000143252	AGGACAACACAGTAAGAACCAGGACAACCACTCCAGACTGGTATAGCTGG	ENSG00000143252|SDHC|e9b8a37	TRUE	unspliced	SDHC
ENSG00000143256	TAGGCTGTGCTCATTCAACTCCATCTCCAACTCAGCTGCTTTGGATGCCA	ENSG00000143256|PFDN2|24403e3	TRUE	unspliced	PFDN2
ENSG00000143256	CTCTTTGACAGTTCGCTCCACCAGCACTCCTCCAACCATGCGGTAGCACT	ENSG00000143256|PFDN2|c5cdca1	TRUE	unspliced	PFDN2
ENSG00000143256	TAGTTCTTTTCCCTTTGCCTGAAGCTGCTGTGTCAGTGTCTCAATGATCT	ENSG00000143256|PFDN2|fe014f9	TRUE	unspliced	PFDN2
ENSG00000143257	CACAGCTTCCAGCAAAGGGGCAGGTGGGACCAATGCTTTTGCTGACTGTT	ENSG00000143257|NR1I3|34ea5cc	TRUE	unspliced	NR1I3
ENSG00000143257	TTTCCTCATGCCAGCATCTAAGCACTTCTGCAACCTGCAGGCTGGGCAGT	ENSG00000143257|NR1I3|6bf8ad3	TRUE	unspliced	NR1I3
ENSG00000143257	GTGTTTGGAGACAGAAAGTGGTATTGAGTACGATGTGACAGATTTCCACA	ENSG00000143257|NR1I3|fc4b847	TRUE	unspliced	NR1I3
ENSG00000143258	GCAAGTCCCCACTGCTCACAGACTTGGAACGGGCTAAGTTGGTCCGAGAT	ENSG00000143258|USP21|8e35765	TRUE	unspliced	USP21
ENSG00000143258	CCAGGTTTCGAAGGCCAACATGACCAGAGCCCAGAAGGAGTGTGTGATGA	ENSG00000143258|USP21|ad12179	TRUE	unspliced	USP21
ENSG00000143258	TCTTGCCGGAAGTCCCTTCTCAGACAGAAGTCCCGAAGAGGTCGAGTGCT	ENSG00000143258|USP21|cb065b4	TRUE	unspliced	USP21
ENSG00000143278	CCACTTCTTCATCCTTCCCTCCAGTGGTTTTGTACCCTGAAGCGCAACCA	ENSG00000143278|F13B|2767bf5	TRUE	unspliced	F13B
ENSG00000143278	TCCACTGAGGATCCTGTTGCATAGCTTGCCAATATCCCGTCTGCAACAGC	ENSG00000143278|F13B|5b14fc1	TRUE	unspliced	F13B
ENSG00000143278	CTCCTCTGTCTTCTTTCCTCCAGCTGTGTAGTAGCCAGTAGCACATTCGT	ENSG00000143278|F13B|6d1ae48	TRUE	unspliced	F13B
ENSG00000143294	CATCACTGTCGTCTTCTTCCTGCGTGATCTGCTTTGTCACCTGCAGGGCA	ENSG00000143294|PRCC|83535f5	TRUE	unspliced	PRCC
ENSG00000143294	GCAGGATAGTAGCCACCACTGTAATAATCCTGATAATAAGCACCAGCGGC	ENSG00000143294|PRCC|97f0d35	TRUE	spliced	PRCC
ENSG00000143294	CCGCTCCTTGGCCTGATGAATAAGATATGTGATCTGGTGTTTCCGCCGCT	ENSG00000143294|PRCC|feef7e7	TRUE	spliced	PRCC
ENSG00000143297	ACCTGTACAAAGTGCGCAGAGAATCTTCCTGGGTTTCACAGTGAAGTGTC	ENSG00000143297|FCRL5|20ba0ba	TRUE	unspliced	FCRL5
ENSG00000143297	AGTCAGTGAGAAGCTGATGGATGCTCCCCTTTCACAGCGGACTGACTTGT	ENSG00000143297|FCRL5|65e7147	TRUE	unspliced	FCRL5
ENSG00000143297	ATGAGATGCAGGGATCTGCACCTGTATCCAGGATCTCGGGCTGTCAGATA	ENSG00000143297|FCRL5|81e30c8	TRUE	spliced	FCRL5
ENSG00000143303	ACACGCCGTGGACTTCAGGGCCAGCAGGGTGAGTGGCCACACTGACCTGT	ENSG00000143303|METTL25B|04fb9b0	TRUE	unspliced	METTL25B
ENSG00000143303	GAGCGAGAACGCAGTGAACAGGGATCCAGGGTCAGTACTACGCGGGTCCA	ENSG00000143303|METTL25B|72d9d7d	TRUE	unspliced	METTL25B
ENSG00000143303	TGGGGTTCTCCAGGAATTCTGAGGGGGTCTGAAAGCCAGGCATCCGGGTA	ENSG00000143303|METTL25B|91534c5	TRUE	unspliced	METTL25B
ENSG00000143303	CAGTCTCTGATCCCCTTCGATGCTCTTCACCATCAACCCCAGGCCAAGAG	ENSG00000143303|METTL25B|d717f81	TRUE	unspliced	METTL25B
ENSG00000143315	ACAAGCCTGGAAAGTGTACCGGAATTGACGGAGGCTTTTGTCATTGTCGC	ENSG00000143315|PIGM|2c1aaf4	TRUE	unspliced	PIGM
ENSG00000143315	AAGGCATTCTGACTAGTGGCATCACAAGAGGCAGTAAGCAGAGGTACCAA	ENSG00000143315|PIGM|5ad5a58	TRUE	unspliced	PIGM
ENSG00000143315	ATAGGCGAAAGACACAGCTGAAAGCAAGATGAGCTGTGGCAGGAATGCAG	ENSG00000143315|PIGM|a33b3b7	TRUE	unspliced	PIGM
ENSG00000143318	GGTTTTCAGTGTTATCTTGGGCCACAGCCTTGAGAGTCTCTAAGAACTCG	ENSG00000143318|CASQ1|3f536ee	TRUE	unspliced	CASQ1
ENSG00000143318	TGTGTTGATCTCGCCCTCCAGGACATCCTCCAGCCAGTCCTCCAGCTCCT	ENSG00000143318|CASQ1|73dfa8e	TRUE	unspliced	CASQ1
ENSG00000143318	AGGTCCTCCTCATCGTCCATTTCCATCCATACGCTATCCGCATCAGTAAC	ENSG00000143318|CASQ1|cdfe1c4	TRUE	unspliced	CASQ1
ENSG00000143319	TTCCGGGCTAGGTGCTCTTCCCACTCGACTTCAACCAACTTATATAGCTC	ENSG00000143319|ISG20L2|ac0d41d	TRUE	unspliced	ISG20L2
ENSG00000143319	GAAAGCCTCTCCGTTCTAAGAGCCTCCGCTTCTTGACAAAATTTCGGTGC	ENSG00000143319|ISG20L2|fc01bfb	TRUE	unspliced	ISG20L2
ENSG00000143320	GCACTTTGAGCAATTCCTCGAAGTTTTCCGATCGGATGATTTTCCAGTTG	ENSG00000143320|CRABP2|76070fd	TRUE	unspliced	CRABP2
ENSG00000143320	CAGACCATTTTATTCTCACTCTCCCATTTCACCAGGCTCTTACAGGGCCT	ENSG00000143320|CRABP2|9dc4ee3	TRUE	spliced	CRABP2
ENSG00000143320	CAGGATCAGTTCCCCATCGTTGGTCAGTTCTCTGGTCCACGAGGTCTTGG	ENSG00000143320|CRABP2|dd6ba13	TRUE	unspliced	CRABP2
ENSG00000143321	CTCGTTCTTCTCCTTGGCTGGCTCATCAATGACCAGCTTCCCTTCCTCGT	ENSG00000143321|HDGF|881a02e	TRUE	unspliced	HDGF
ENSG00000143322	TCAGCAGTCACATACACCTTGCCATCTGCAGTGGTATTGATCCTGTAGTG	ENSG00000143322|ABL2|0d1a4de	TRUE	spliced	ABL2
ENSG00000143322	AGTGTAATGTTGTCACCAGCCCATCAGCCACTGTGGAGTGATGGTGTACA	ENSG00000143322|ABL2|b315345	TRUE	unspliced	ABL2
ENSG00000143322	GCCCATTCTTAGAGCGAACTTCACTCCACTCACCATTCTGGTTGTAACCA	ENSG00000143322|ABL2|ea9c195	TRUE	unspliced	ABL2
ENSG00000143324	TTCAGCTGATCCGCCAGCCAGAAATCAGCAAAGCCTACCTTATGGAAGGG	ENSG00000143324|XPR1|29775d4	TRUE	unspliced	XPR1
ENSG00000143324	TTCTTCTGGCGGTTTCGTACCCCATCATCCTGGTCCATCATCTGTTCTAG	ENSG00000143324|XPR1|6b229ea	TRUE	unspliced	XPR1
ENSG00000143324	ATTCTGAAGTGTAGCAAACCTGCGCTGAGCCTCTGCGAGCTTCTCTGAAT	ENSG00000143324|XPR1|dc0547d	TRUE	unspliced	XPR1
ENSG00000143333	TTCTCTTTGCTGTGTTTACTGCCCCACTCGAACTTGCCAGTACTCCCAGT	ENSG00000143333|RGS16|0975393	TRUE	unspliced	RGS16
ENSG00000143333	TCCTTCTCCATCAGGGTACGTGTCTTCCCCTGAGCCGCATCAAAGCATGT	ENSG00000143333|RGS16|2595c09	TRUE	unspliced	RGS16
ENSG00000143333	TTCATCCTCGTCAGCTCGTGGGTCTCATGGTCAATGTTGACCTCTTTAGG	ENSG00000143333|RGS16|f039fff	TRUE	unspliced	RGS16
ENSG00000143337	CCAGATTCATCAGAATCCCTGGATCTGGCCTTAACAGTAGTGACACTGCT	ENSG00000143337|TOR1AIP1|7a2589b	TRUE	unspliced	TOR1AIP1
ENSG00000143337	GACACCTAAGTGCTTCTTCAGCATCTCGGGCAGCAGTGAGCAGTAAGATA	ENSG00000143337|TOR1AIP1|c53d48e	TRUE	unspliced	TOR1AIP1
ENSG00000143337	TCAGGTTGCACAGGCAGAACTAAGTGAGAAATACGGCTCCAGAGGCCATT	ENSG00000143337|TOR1AIP1|d393856	TRUE	unspliced	TOR1AIP1
ENSG00000143340	GTCTGCAACCTCGGTTCCGCTCTTCTTGCAGCAGTAATACTGGAGCCTGC	ENSG00000143340|FAM163A|0ed7beb	TRUE	spliced	FAM163A
ENSG00000143340	CACCCCACAGGGCTGGCTGCAGGGCTCGCTGGTGAGAGGCGCCAGGCTGC	ENSG00000143340|FAM163A|838bd84	TRUE	unspliced	FAM163A
ENSG00000143340	AGGACGGCAATGATGCAGAGGAGGATCACCGTAGCTAGGATTCCGCCAGT	ENSG00000143340|FAM163A|d7886b0	TRUE	unspliced	FAM163A
ENSG00000143341	CCTCATTCGTGGCTACACAAGAGTATCTTCCAGCATTGTCCTCCTGTGCA	ENSG00000143341|HMCN1|108cfc7	TRUE	unspliced	HMCN1
ENSG00000143341	TGTTGAAGCACATGCGATTGGGTCCACAGTGCACATTCTGCTCCAGACAT	ENSG00000143341|HMCN1|bfc06ae	TRUE	unspliced	HMCN1
ENSG00000143341	CCTTACACTCCAGCTGTACAGGGTTGCTCACCAACACAGTCTCATTCAGC	ENSG00000143341|HMCN1|cad5809	TRUE	unspliced	HMCN1
ENSG00000143344	ACAGTTTGGGCTTGTCAGGTTTCCATACCTGTCCAGCAGTAGTTCCAGCA	ENSG00000143344|RGL1|11687bb	TRUE	spliced	RGL1
ENSG00000143344	GGTGACATGGTAAACAGCTCCTTCCTCTACCTCTTCACCCCAGTCCTGAA	ENSG00000143344|RGL1|511178b	TRUE	unspliced	RGL1
ENSG00000143344	CCCGGCATCATCCGTGTGAGATAATCCAGCAGTTTCTGTAAGCAAGGGAA	ENSG00000143344|RGL1|7d83f49	TRUE	unspliced	RGL1
ENSG00000143353	ACACCATTACTCTTCTGAAGAGCCTGGTAAACAGCAGATGCTTTATTCAG	ENSG00000143353|LYPLAL1|76e1bd6	TRUE	spliced	LYPLAL1
ENSG00000143353	CCTGCTTGATCCACATTCTTAATCCTTGTCCAGAATCACCTGAGCCATGC	ENSG00000143353|LYPLAL1|9824d9b	TRUE	spliced	LYPLAL1
ENSG00000143353	CAGTAAGCACTTGACACATGACATCAATTGATTCAAGGTGTTCTGGGCAG	ENSG00000143353|LYPLAL1|f685086	TRUE	unspliced	LYPLAL1
ENSG00000143355	GCCGTTGAGCTGGGCGCCTTTGGCCAGACGGGCCTCAGTCTTGGATCTGC	ENSG00000143355|LHX9|2340bcf	TRUE	unspliced	LHX9
ENSG00000143355	ATCTCCTCCATGATGCCTTGGATGTGGCCTCCGGAGATCCCGTGAAAGAG	ENSG00000143355|LHX9|34bb708	TRUE	unspliced	LHX9
ENSG00000143355	CGTCCTCCTATTGCTTATGCCCAGCTTGCCCTCGGAGCTGCGGATCCTCG	ENSG00000143355|LHX9|406291b	TRUE	unspliced	LHX9
ENSG00000143355	GTGTAGCTCAGCTGCGGTGGATACTCTCCTTGCAAGAGGGTCTCGAAGTG	ENSG00000143355|LHX9|ebba2b4	TRUE	unspliced	LHX9
ENSG00000143363	TTGCCTTGAAGATAGGCATGGAGGTTAGGGTGGGTACTTGAGGCAGGGGT	ENSG00000143363|PRUNE1|7e1b4fd	TRUE	unspliced	PRUNE1
ENSG00000143363	CTCCTCGCCTCTCAACAGTCACTTCTTGGACAGGGAGGCTGTGGTAGACT	ENSG00000143363|PRUNE1|d67d308	TRUE	unspliced	PRUNE1
ENSG00000143363	GGACACATCTGCTGTCTCAGGCTGTCCTGAAGGGATCTTCATGGAGTCAA	ENSG00000143363|PRUNE1|e6d1094	TRUE	unspliced	PRUNE1
ENSG00000143365	GCATTGATGAGAACAAGGGCTGTGTAGAGGGCAATCTCATCCTCGGAAAA	ENSG00000143365|RORC|0db472f	TRUE	unspliced	RORC
ENSG00000143365	CCAGGATGCTTTGGCGATGAGTCTTGCAGAGATGATGATGAAAGGCCAGC	ENSG00000143365|RORC|4f1b0f3	TRUE	unspliced	RORC
ENSG00000143365	GTATTCAAGGTGGCATGAGGCCCCATTGAGCCCTGCCTTGGCCAAGTTGT	ENSG00000143365|RORC|8700fc9	TRUE	unspliced	RORC
ENSG00000143367	ATGTCCATCATGGGACTCCACCAGTTCTGAAGCCAGAGAATGACCAGCTG	ENSG00000143367|TUFT1|1460b91	TRUE	unspliced	TUFT1
ENSG00000143367	AGTCCTGCACCGTCTTCCTCAAGCTCTCAACATCCTCATTTATACAGGTG	ENSG00000143367|TUFT1|7d0cfc0	TRUE	unspliced	TUFT1
ENSG00000143367	TCTTCTCGTGAATCATCTTGTCTCCAGACCTCCCCTTCAAGTACACCTTA	ENSG00000143367|TUFT1|aaf6fb8	TRUE	unspliced	TUFT1
ENSG00000143368	GGGTCCAGCGTGGGGATGTCCTAAGCCATGAGGGCCATGGTGTGCAAGCT	ENSG00000143368|SF3B4|4463e86	TRUE	unspliced	SF3B4
ENSG00000143368	CCCCACGTACACAGTGGCATCCTGATTCCGCTCGGAGATCGGCCCGGCAG	ENSG00000143368|SF3B4|58b4ccd	TRUE	spliced	SF3B4
ENSG00000143368	AGCATCTTCCTCACTCAAGAATTCCACAAAGCCATAGCCTTGGTGCTGGC	ENSG00000143368|SF3B4|c6dd42a	TRUE	spliced	SF3B4
ENSG00000143369	TGAAGCAGTTGACCTGTTCATCCCCAGGACTCAGGTAACAGCAGAGGGCA	ENSG00000143369|ECM1|c838dde	TRUE	unspliced	ECM1
ENSG00000143369	AACACAAGTGGTGGTGGGTCTTCACAGCATACTCCCGGTCACAGTATTTG	ENSG00000143369|ECM1|e3988a5	TRUE	unspliced	ECM1
ENSG00000143369	ACTGTGGTAGGTTCCAGGGACCATATACCACATGCTGACGGTTAGGAAGG	ENSG00000143369|ECM1|f15628c	TRUE	unspliced	ECM1
ENSG00000143373	TGGCTCAGGGCCAAAATGAGCAAACAGGTCCAAGGGAGTTTTGCCTTCCA	ENSG00000143373|ZNF687|b7befda	TRUE	unspliced	ZNF687
ENSG00000143373	TATAGGCAGGGAGCAGGTTCTTGCTGTTGAGGATCTTGTTGAAGGCCTCC	ENSG00000143373|ZNF687|c37113c	TRUE	unspliced	ZNF687
ENSG00000143373	CAGTGCCTTTCAGCCTTGTACCATCACCCAACTGTACGCTCACCACCTTT	ENSG00000143373|ZNF687|f026d94	TRUE	unspliced	ZNF687
ENSG00000143374	TGCTCTTTCTGGCCAACCACAAACTGAAAATTGTAGTGGGCAAGCTGGGC	ENSG00000143374|TARS2|2476827	TRUE	spliced	TARS2
ENSG00000143374	CTGTTCCCAGAGCTTCGTAGAAAACAGTGTGGGAGTTTTCACCTCGGAGA	ENSG00000143374|TARS2|567895c	TRUE	unspliced	TARS2
ENSG00000143374	TCTGCTTCCAGCTGATCTGTTGTACAGAAGATGTGAGCGTCATCCTGCTG	ENSG00000143374|TARS2|9b99c87	TRUE	spliced	TARS2
ENSG00000143375	AACTAACCTTCCTCCTCACAGAGGTTTCACTTTCTGAGCTTCCCTCCCTC	ENSG00000143375|CGN|3ac4dac	TRUE	unspliced	CGN
ENSG00000143375	CACCTCTTCATCCAGCTTTCGCTGTAGCTCCTCCACTTTTCGGGTAAGCT	ENSG00000143375|CGN|96452ea	TRUE	unspliced	CGN
ENSG00000143375	GGCCTTAGTAGAACCAGAAGAAACCATCACTAGAGGCTGCATCTTCTCCA	ENSG00000143375|CGN|ef27d17	TRUE	spliced	CGN
ENSG00000143376	GCCACTTTCGAATGGTCAAGCAGGTGCCTGGCACAGCTGATGTATAATTC	ENSG00000143376|SNX27|5657055	TRUE	unspliced	SNX27
ENSG00000143376	TGCAATTACCTGGTTCTCCAGCTGTCCTTCTTCAGTGCAGGCATGCAGTT	ENSG00000143376|SNX27|59e12bc	TRUE	spliced	SNX27
ENSG00000143376	TCTCTCTTCAGGTTCTGGTGTAGGATAGCAAACTCCCGGTACCGCTTAGA	ENSG00000143376|SNX27|9d497a6	TRUE	unspliced	SNX27
ENSG00000143379	GGTGCCTTTGTGCCAAGTCTTAGTTCTCTTCTTGCCCAGAATTCGCATGC	ENSG00000143379|SETDB1|350d70e	TRUE	unspliced	SETDB1
ENSG00000143379	GGAGTAGAAGTCCTTCACCAAAGACTCACAATTAGTCACTGCCCTGGATG	ENSG00000143379|SETDB1|6c368de	TRUE	unspliced	SETDB1
ENSG00000143379	ACCCATGTCTCTAACTCTGCTAGCTGCTTCTTGCGTTGCTGTACACAATC	ENSG00000143379|SETDB1|cd669f7	TRUE	unspliced	SETDB1
ENSG00000143382	ACGCCTGGGTTTTCCTCCTGAAAGATCATATAGACATCCACAGGCTGGGT	ENSG00000143382|ADAMTSL4|311da88	TRUE	spliced	ADAMTSL4
ENSG00000143382	CTTAGCTGTTCACTCTCCCCAGAACATCTTGGAATAGGGCTACTGGGAGC	ENSG00000143382|ADAMTSL4|4f253bc	TRUE	unspliced	ADAMTSL4
ENSG00000143382	AGTGAAGGGCTCCCACTGATACAGCTGGCCCATGAATTCCTGGGAGTTAA	ENSG00000143382|ADAMTSL4|5235887	TRUE	unspliced	ADAMTSL4
ENSG00000143384	CGTCGTAAGGTCTCCAGCGCCTTCCTGCTGGTGGCCCCAGACCTGCCCAT	ENSG00000143384|MCL1|a14da8d	TRUE	unspliced	MCL1
ENSG00000143384	CAGCACATTCCTGATGCCACCTTCTAGGTCCTCTACATGGAAGAACTCCA	ENSG00000143384|MCL1|e900748	TRUE	unspliced	MCL1
ENSG00000143384	GGCTAGGTTGCTAGGGTGCAACTCTAGGAAGTTACAGCTTGGAGTCCAAC	ENSG00000143384|MCL1|fe5c37a	TRUE	unspliced	MCL1
ENSG00000143387	TGTACCCTCTGCATTTAGCTGCCTTGCCTGTTGGGTTGTACATACAACTC	ENSG00000143387|CTSK|367faf7	TRUE	unspliced	CTSK
ENSG00000143387	CAATACCCCGGTTCTTCTGCACATATTGGAAGGCATTGGTCATGTAGCCC	ENSG00000143387|CTSK|54d7294	TRUE	unspliced	CTSK
ENSG00000143387	AGTGCTTGTTTCCCTTCTGGATTCCATATCCCACTGCCAAAACTGCATGG	ENSG00000143387|CTSK|9466235	TRUE	unspliced	CTSK
ENSG00000143390	CCTTTGCCAAAGGAAAAGCCTCCTTTTGGCTTCTGCTGCCCTTGATGACA	ENSG00000143390|RFX5|5049d94	TRUE	unspliced	RFX5
ENSG00000143390	CCACCCTCTGGGTTCTCTAAACCATTCTTTGGTTTAGATGACCGTTCCCG	ENSG00000143390|RFX5|a85ec78	TRUE	unspliced	RFX5
ENSG00000143390	ACTCACAGGTACTTCAGCTGTCCTCTTGACACCCTTGTCATGTGGTCCTT	ENSG00000143390|RFX5|c650a5e	TRUE	unspliced	RFX5
ENSG00000143393	CTTATGGTTGAGCAGGGAGAGCTCTGAGATCAGCCTCTGTGTTTTCTGCT	ENSG00000143393|PI4KB|823c841	TRUE	unspliced	PI4KB
ENSG00000143393	GACACAGCATTGACCACTGGTTCAATCATGCCACTATCAGCCGAAATCAC	ENSG00000143393|PI4KB|dcc49d5	TRUE	unspliced	PI4KB
ENSG00000143393	AGCCCTTGCAGCATCAGCATCTTATAGTAGTTGAACATGTCGCCATCCAG	ENSG00000143393|PI4KB|f9b2b7e	TRUE	unspliced	PI4KB
ENSG00000143398	TCAGGAAGAAGATGGAGGAGCAGCTCCCCTCACTTCTATTACACTCCTTT	ENSG00000143398|PIP5K1A|399f282	TRUE	unspliced	PIP5K1A
ENSG00000143398	GGCAGAATCTTGTTCCAGGTCTTCTGAGGCTTTGCGCTTAATGGGTGAAC	ENSG00000143398|PIP5K1A|8203a58	TRUE	spliced	PIP5K1A
ENSG00000143398	CTCAGCGGCCTGGCTCTCTTTCAATCCGGTTCTTCCTCTTCTCGGAATCG	ENSG00000143398|PIP5K1A|cbf7a9d	TRUE	unspliced	PIP5K1A
ENSG00000143401	CTCTCCATCGTCTTCAGCATCTCGTTTCCTCTTCTCCCCTCGAAGACCTC	ENSG00000143401|ANP32E|1b2b741	TRUE	unspliced	ANP32E
ENSG00000143401	GCACACCCAGAAACATTAGAGAATCTGGTCTTAGAATGATCTAGTCATCT	ENSG00000143401|ANP32E|cb78282	TRUE	unspliced	ANP32E
ENSG00000143409	CAGAGACGCCTGTGAATCGCACATTGACATCCAGACCTGTGGCCAGTTTA	ENSG00000143409|MINDY1|2f156b3	TRUE	unspliced	MINDY1
ENSG00000143409	AACTCAGTTTCCCAACTGCACGCACAGCCTCAGGACTCTGTGGATCAACA	ENSG00000143409|MINDY1|475e6fd	TRUE	spliced	MINDY1
ENSG00000143409	ACTTGCTCCTCCTGTAGAAAGCCCTGGTCAGTGACCAGTAGGTATAAGTG	ENSG00000143409|MINDY1|47a75dd	TRUE	unspliced	MINDY1
ENSG00000143412	CGCTGGTACTGATCAAACACTCGGATGAGGTGTTCAGGATTTCGCTGGGT	ENSG00000143412|ANXA9|646aaba	TRUE	spliced	ANXA9
ENSG00000143412	GACTTGGTAATTGGGCTCAGTTTCCTGGAGGGCTTGATGAAGTTTGTCAG	ENSG00000143412|ANXA9|9a92662	TRUE	spliced	ANXA9
ENSG00000143412	AATGGCCACGTCCACAGCAGAATCTGAGGCCTTCAGAGCTGTCCTCAATT	ENSG00000143412|ANXA9|bf5aedb	TRUE	spliced	ANXA9
ENSG00000143416	AGCCATCTCGTAAGACATTGGGAGCTGCCCACTCAGTGCTGATCATGACA	ENSG00000143416|SELENBP1|83c01a2	TRUE	unspliced	SELENBP1
ENSG00000143416	GAGAAAGGCCAGTTCGCACTTGGCATGGATGTCCTTGGGCTCAATGACCT	ENSG00000143416|SELENBP1|cb944b7	TRUE	unspliced	SELENBP1
ENSG00000143416	GGTTCAACTTCAGCCCTCCTTTTACTGTGTCTACATCAACCTGCAGCATC	ENSG00000143416|SELENBP1|fe0594d	TRUE	unspliced	SELENBP1
ENSG00000143418	CGGAAGAGTCATGCAGAGCCATGATTAGAGTCCCAGCTCGGATGTAATTG	ENSG00000143418|CERS2|3fd7fa1	TRUE	unspliced	CERS2
ENSG00000143418	ATGAACTTGTGGGCCATGCGCAAAATGAGGTAGGCCCAGAAGATATGCAG	ENSG00000143418|CERS2|b4985db	TRUE	unspliced	CERS2
ENSG00000143418	GTAGCCACGTACAGCTCAAAGAAGTATCGAACGATGAGGAAGAGCAAGGC	ENSG00000143418|CERS2|b7b5b22	TRUE	spliced	CERS2
ENSG00000143420	CTTTGCCTCTTCAGCTCTCTCAGGCAGAATACCTTCTTTCTCCTGCGTGT	ENSG00000143420|ENSA|d7d5ad1	TRUE	unspliced	ENSA
ENSG00000143434	TCAGGAATCTCTGAAAGTCCAGCCCAAGTTCTGCAGCCACAGCATCATCC	ENSG00000143434|SEMA6C|3668ca4	TRUE	unspliced	SEMA6C
ENSG00000143434	AAGTTATCCCATAGCTGCGGCACACAGGGCTGAATGAGTTCGTTCCACAG	ENSG00000143434|SEMA6C|4408c52	TRUE	unspliced	SEMA6C
ENSG00000143434	CTCCCCTTCTTCTTCGGCTTGAAGATCGAAGGAGAAAACGTGATCCCGGG	ENSG00000143434|SEMA6C|a758dad	TRUE	unspliced	SEMA6C
ENSG00000143437	CACTACCTGTTGGAAGCTGTCTCTTAGAAGCTGCTGGTCTTCAGGATGAC	ENSG00000143437|ARNT|3e4aba9	TRUE	unspliced	ARNT
ENSG00000143437	TGTGTTCTGGTCCTGTGGTTGTCACAGGCTGAACCACCTGGGAATGATTG	ENSG00000143437|ARNT|8ae2488	TRUE	spliced	ARNT
ENSG00000143437	AGTCTGAAAGCTGCCCACACCAAACTGGGAAGTACGAGTCTTAGCAGTAG	ENSG00000143437|ARNT|96c11af	TRUE	unspliced	ARNT
ENSG00000143442	GAGTCTGGCATGTTAGCAGGCTGATCCATCTGCCCTCTGTAGAAAACCAG	ENSG00000143442|POGZ|56b8c32	TRUE	unspliced	POGZ
ENSG00000143442	ACCCTCAAAGAGCTGGTGAAGACTTTCAGGCTCAATTGTCTCTTCAGGAG	ENSG00000143442|POGZ|758b7cb	TRUE	unspliced	POGZ
ENSG00000143442	GCTCCCTTCATCCTGATCATCAACATTCAGACATTCGGCTCCCTCTGTAG	ENSG00000143442|POGZ|f06a712	TRUE	unspliced	POGZ
ENSG00000143443	ATTGGGAGTCGCACTGGGAAGCTCTCTGCTGGTGCTATCCTTTCCGGCAT	ENSG00000143443|C1orf56|1b780b4	TRUE	unspliced	C1orf56
ENSG00000143443	CCCTCTTCTGAAGACCCATCCTCCTCGTTAATGGCGGACGACCGGCTAAA	ENSG00000143443|C1orf56|6dbaa1e	TRUE	unspliced	C1orf56
ENSG00000143443	TGATTTCAGGCTCCTGACTATTGGCTATAAACCTCGTGCTGGAACTCCCC	ENSG00000143443|C1orf56|ade84c9	TRUE	unspliced	C1orf56
ENSG00000143450	TGGGCAGGTGGCCAACATCCCTTTCAAGGGGATACACCATAAAGATGACA	ENSG00000143450|OAZ3|39790f4	TRUE	unspliced	OAZ3
ENSG00000143450	TGTAGCTGAAGGCCCGCAGCAGGGCACCTCTGTCGTTCCGATCATTCTGG	ENSG00000143450|OAZ3|9a28d54	TRUE	spliced	OAZ3
ENSG00000143450	AGAGTCCACATTTGTCTTCTCTTCCACGTACTCCAGGGTTGCAGTCAAAC	ENSG00000143450|OAZ3|f5bc6fd	TRUE	unspliced	OAZ3
ENSG00000143452	AGGAGAATGCTTGCTTTCTTGGTGTCAGTAGACAACATGCTAGATTCGTT	ENSG00000143452|HORMAD1|2a84485	TRUE	unspliced	HORMAD1
ENSG00000143452	TCCCCTCAAATACGTGATACAGGATACTGAAACTGCTAGAAGCCTCTTCA	ENSG00000143452|HORMAD1|6ee8451	TRUE	unspliced	HORMAD1
ENSG00000143452	TCTGGACTTTCTTTAGACCTCATAATTTCATCTTCCTCACAAACTAAACT	ENSG00000143452|HORMAD1|8cbd6b6	TRUE	unspliced	HORMAD1
ENSG00000143457	CTCACCAGTGAGTAGCTCTATCCATGTTTGGACAGTTTCTGTGGGTTCAG	ENSG00000143457|GOLPH3L|37031d4	TRUE	unspliced	GOLPH3L
ENSG00000143457	CCAGATCATTTCTGTGGCACTAGGCTTTGTCCCTTCCACTTCAGGGTCCA	ENSG00000143457|GOLPH3L|a72f8d7	TRUE	unspliced	GOLPH3L
ENSG00000143457	CTTGTCCATACGCTGAGGGTCATTTACCCACCGCTCTAGTACACTATCTT	ENSG00000143457|GOLPH3L|d52d7b5	TRUE	unspliced	GOLPH3L
ENSG00000143458	CCTCCAGTAGGGATTGAAGTTTGGATATTACCCAGAGGGACTCCATCAGT	ENSG00000143458|GABPB2|49d16b4	TRUE	unspliced	GABPB2
ENSG00000143458	GCATGTCCTTGGCATTCACATCTGCACCATTCCGAACAAGCAGTTCCACG	ENSG00000143458|GABPB2|69b8d38	TRUE	spliced	GABPB2
ENSG00000143458	GGGTTGGCTCTCTCTGGATTAACATTCACCTGATTCTGCATTGCTTCCTG	ENSG00000143458|GABPB2|99a968c	TRUE	unspliced	GABPB2
ENSG00000143469	GCTTCTGGCTCAGGATCAAAAGGTTTAGGAAGCTGCGAAGATGATCCTTG	ENSG00000143469|SYT14|5fa8623	TRUE	unspliced	SYT14
ENSG00000143469	CCATGAGTTGCCACCTGTCCTGTTATATGTTGGGATGTCTGTGACAGCTG	ENSG00000143469|SYT14|d2c3694	TRUE	unspliced	SYT14
ENSG00000143469	GTTGCTGCAGTGGGAAAATTCACATTTACTGTCCCCAATTTCTGAGGGTG	ENSG00000143469|SYT14|dc6a20f	TRUE	unspliced	SYT14
ENSG00000143473	GATCACATGCAGATCACAGTAGGTCAAGGCCCTAACATTGGCACAGGACT	ENSG00000143473|KCNH1|0515613	TRUE	unspliced	KCNH1
ENSG00000143473	GCATGCTCTGTAAGGACATTGCCCTTCTCCACATCTAGGTCATCCAGGTC	ENSG00000143473|KCNH1|3ffe5ad	TRUE	unspliced	KCNH1
ENSG00000143473	AAGTCGCTCTTGGTGATGCCACTGTCACACGAGTCTGTCTTCTTCAGTGT	ENSG00000143473|KCNH1|96d0ad1	TRUE	unspliced	KCNH1
ENSG00000143476	ATCCAAGTTTTCGAGTGCTGCTACCTGGGTACAGGAAAGACTTGGATGCT	ENSG00000143476|DTL|664613a	TRUE	unspliced	DTL
ENSG00000143476	TTCAGACCCTTCTCCACAAGGTCTCAAAGGAAGAGGTAGCGTTCCACAGC	ENSG00000143476|DTL|98a91c1	TRUE	unspliced	DTL
ENSG00000143476	GCTCACCAGCTTTTACGTCCCAAAATTTGGCTGTTTGATCACCTGCTGCT	ENSG00000143476|DTL|a63bee6	TRUE	unspliced	DTL
ENSG00000143479	GGCAGTGAGGTGGTGTTTATATTGCTTCAGGGCTTGTTCTGGAGTCAGAG	ENSG00000143479|DYRK3|6051944	TRUE	unspliced	DYRK3
ENSG00000143479	TTTAGTCTTCTGGGTGGAGGTGGTTCAGAAGGATTGCAGAGTACATTTGA	ENSG00000143479|DYRK3|a427215	TRUE	unspliced	DYRK3
ENSG00000143479	GGGACATTTGGTTTCATCTATCATCATGAAGGTGTCATAGACACCATCCC	ENSG00000143479|DYRK3|b675db6	TRUE	unspliced	DYRK3
ENSG00000143486	TTCTTGCCAGGTTTGAGGGCCTTTTCTAGACCTTGGATGTGTTTTCGAGG	ENSG00000143486|EIF2D|22aec55	TRUE	unspliced	EIF2D
ENSG00000143486	GCATCCCCTTTGTGAGCATACAACTTCACAATGTTGAGCTCCTCCTTTCC	ENSG00000143486|EIF2D|3c8195c	TRUE	unspliced	EIF2D
ENSG00000143486	GTTGGCAGAAGATCAGGATAGGACCACAGCGTGTACACTGTTGGATACAG	ENSG00000143486|EIF2D|7110e9b	TRUE	spliced	EIF2D
ENSG00000143493	AAGTCTGGGAAAGCGAACAACTGCTTCACACTGTTCACCAAGTTTGCCAG	ENSG00000143493|INTS7|3e7bf8a	TRUE	unspliced	INTS7
ENSG00000143493	TCGTCCAATCACCTTGTACAGCTCCATGAGGTCACCAAGCATCCCATCAC	ENSG00000143493|INTS7|5a35d88	TRUE	unspliced	INTS7
ENSG00000143493	GGCAATTGTTGTGGCAATTGCAGGTGGTGGGCTTGTCTTCAGGCTATTAC	ENSG00000143493|INTS7|80f566e	TRUE	unspliced	INTS7
ENSG00000143494	AATGAGCCATAGCGGCCATTGCAGTAAATCCCCAGCACAACGTGGTGAAA	ENSG00000143494|VASH2|00f94bc	TRUE	unspliced	VASH2
ENSG00000143494	GTATAAAATTGTGCAGGGATGAGACTATTGTGTAAGGGAGGTGGTCATCA	ENSG00000143494|VASH2|6386184	TRUE	unspliced	VASH2
ENSG00000143494	GTCGATGCCATCACAGTTTCTCTGCACCATATTCCTCTCAGGCTGAAGAG	ENSG00000143494|VASH2|86b032f	TRUE	unspliced	VASH2
ENSG00000143494	GATAGCCCACTTCATTCAGAGTGCTCAGATCAGCCACCTTCTTTTCAGGC	ENSG00000143494|VASH2|8b770cd	TRUE	unspliced	VASH2
ENSG00000143494	TGTAGGGTCTTCATGTAATTCTGGATCGCCTGGAGCCAGTCTGGGATCGT	ENSG00000143494|VASH2|f080843	TRUE	unspliced	VASH2
ENSG00000143498	AGTGCATCCGGCAAAATCTAAGACTCCAAATAATACCTCCAACCCCAGTT	ENSG00000143498|TAF1A|091ad1c	TRUE	unspliced	TAF1A
ENSG00000143498	CATAATTGGTGAGTACCTCTTGGGCTCCATCTCGATCCCCATAGAATTCC	ENSG00000143498|TAF1A|350663b	TRUE	unspliced	TAF1A
ENSG00000143498	CTAACAGTAAACCAGCCACAAAAGCTTTCTCACAGGCCAAAGCTGTATCT	ENSG00000143498|TAF1A|a16dc3f	TRUE	unspliced	TAF1A
ENSG00000143499	GCAACATGTACACGTTACTGTCCTCAAACACAGAGCTCATCTTCTCCTGG	ENSG00000143499|SMYD2|06f1175	TRUE	unspliced	SMYD2
ENSG00000143499	GGATGATCTTTGCCGTGAGCTACTTCCATGATTGCAATGGCCTTCTTCAG	ENSG00000143499|SMYD2|50f69da	TRUE	unspliced	SMYD2
ENSG00000143499	TGGCCTTATCCTTGTCCTTGGTGGTACACTCCTGGCACTCACAGGTAAAG	ENSG00000143499|SMYD2|95c544a	TRUE	spliced	SMYD2
ENSG00000143502	CAGCCTTGACAGATGGGCAGATTATTCCACGTTCCATCATCGCGACATAA	ENSG00000143502|SUSD4|35d0e93	TRUE	unspliced	SUSD4
ENSG00000143502	AAGCACTCAAGATACGCAGACCCATCAAGTTTAAATCCGGGAAAGCAGCG	ENSG00000143502|SUSD4|40d1bce	TRUE	unspliced	SUSD4
ENSG00000143502	GGTCTGGAGCTCAGAGATGTTTACATAGCCATTAGAAGAGGCTAGAGGTC	ENSG00000143502|SUSD4|c2d3e16	TRUE	unspliced	SUSD4
ENSG00000143507	CACTGGTGAGCTTCCTCAATGAACTCAAAAGCCTCTTCAAAGTACTGCCG	ENSG00000143507|DUSP10|543d26c	TRUE	spliced	DUSP10
ENSG00000143507	CAACACCAGAGGTTCTTTGCCTTCTCTCTTCAGGGACTCGAGGACTATGT	ENSG00000143507|DUSP10|98a752d	TRUE	unspliced	DUSP10
ENSG00000143507	AGTCATGGTCATCCGAGTGTGCTTCATCAAGTAAGCGATGACGATGGTGG	ENSG00000143507|DUSP10|f77ce63	TRUE	unspliced	DUSP10
ENSG00000143512	TTGGTCAGCAGGGAAATGGCTGAGTGACAGTTAGAATGGAAGGCAGAGCA	ENSG00000143512|HHIPL2|6738265	TRUE	unspliced	HHIPL2
ENSG00000143512	CTGCTTGTAGGAGAAGCCAGCTTCTTGGAGGAGCCTTTCTCAGACAAACC	ENSG00000143512|HHIPL2|746542f	TRUE	unspliced	HHIPL2
ENSG00000143512	CAGCAGGGAACTTTTGTTCTGAGCATTTCCAAACAGGCCAAAGGGATCTC	ENSG00000143512|HHIPL2|cf3bd0f	TRUE	spliced	HHIPL2
ENSG00000143514	GAGCATCCCGCAAGATATCTTCACTGCTCTGGTTCTTCCTCAGAGTACCA	ENSG00000143514|TP53BP2|133c87b	TRUE	unspliced	TP53BP2
ENSG00000143514	GAGCCAGTTTTACGCAAGTTTGTCCTTTTACCAGGAGGCAGAGAGACCTG	ENSG00000143514|TP53BP2|22bf13c	TRUE	spliced	TP53BP2
ENSG00000143514	TCCTCGCACTTATCTGCAGCAGTCTGCATGTCACTGTAGGTCATGGCAAA	ENSG00000143514|TP53BP2|5f0157b	TRUE	unspliced	TP53BP2
ENSG00000143515	GTTCTGGTTGCTCAGAGGGAACTTATTTTCCTTCCAGTAGAGGGTTCCGC	ENSG00000143515|ATP8B2|26fc78c	TRUE	unspliced	ATP8B2
ENSG00000143515	CAGGAAGTAAGTGTTGGCAACTTCCTGGAACTGCTCAAAGAGGTTGACAG	ENSG00000143515|ATP8B2|b5a88d9	TRUE	unspliced	ATP8B2
ENSG00000143515	CTTCACCGTCAAACTTGGCAAGCTTACTGATGTCTCCCAATTCTGAGGTG	ENSG00000143515|ATP8B2|b84d471	TRUE	unspliced	ATP8B2
ENSG00000143520	AGCCAGTACCATGTTGGCCATAGCTAGACTGACCTGATCTGTACTCATGC	ENSG00000143520|FLG2|7349fb4	TRUE	unspliced	FLG2
ENSG00000143520	GTTGTCCAAAGCCAGATGTCTGTCTAGACCCATGTTGGCCATAGCCAGAT	ENSG00000143520|FLG2|76958a1	TRUE	unspliced	FLG2
ENSG00000143520	AGTTGATTGACCTGAGCCTGAACCATATTGGCCAAATCCAGTGGACTGAC	ENSG00000143520|FLG2|d6a0e09	TRUE	unspliced	FLG2
ENSG00000143536	CACAATCACATCGGCAAACTCTTGCTCCAAGAGTCTTTTCAGCTCCCCTC	ENSG00000143536|CRNN|19ffb77	TRUE	unspliced	CRNN
ENSG00000143536	AGAGAGTTGTATCTGCGGGCTTATTCTTTCCTGGCTCTGGGACTCAGCTT	ENSG00000143536|CRNN|ce67121	TRUE	unspliced	CRNN
ENSG00000143536	CTGAGGATCACTGTCTCCCTTGAGTGGTCATCAACCCATTCCTCACCAAC	ENSG00000143536|CRNN|df8e28c	TRUE	unspliced	CRNN
ENSG00000143537	CAGTTCAGCTCAGTCCCATTCACATCTATTGTCTCCCAGAGTAGATCCCG	ENSG00000143537|ADAM15|374e9d1	TRUE	unspliced	ADAM15
ENSG00000143537	ACTGGGAGCTGTCTCCTGGGCAGAATTCAGGCAAGTCACAATCCCCTCTG	ENSG00000143537|ADAM15|9d74c17	TRUE	unspliced	ADAM15
ENSG00000143537	AGCTGGCAGGTCAAAGAATCACAGCAGGGATCGACGCAGTCATCCAGGAA	ENSG00000143537|ADAM15|eb88506	TRUE	unspliced	ADAM15
ENSG00000143543	TAGAGCATGGAGAGCACTCTTCTGCTACCACAAACTCTTCCACCAGCCAG	ENSG00000143543|JTB|f7ee9c1	TRUE	unspliced	JTB
ENSG00000143545	ACCCTCCAAGCCCCTCTGCTATTTCTCCCCTGCTCACTCCCTCTGCCGTT	ENSG00000143545|RAB13|59797c4	TRUE	unspliced	RAB13
ENSG00000143545	AGAAAGGGTCCTCAGCCCAGGGAGCACTTGTTGGTGTTCTTCTTGTCACA	ENSG00000143545|RAB13|7e4ad67	TRUE	unspliced	RAB13
ENSG00000143545	GTGTAGTGCCGAGCTAGCCTTTTGCAGGACCCTAAAACCTGATCTAGTAA	ENSG00000143545|RAB13|e3ee8b4	TRUE	unspliced	RAB13
ENSG00000143546	GTGGTAGACGTCGATGATAGAGTTCAAGGCTTTCTCCAGCTCGGTCAACA	ENSG00000143546|S100A8|4d51713	TRUE	unspliced	S100A8
ENSG00000143546	AGGACACTCGGTCTCTAGCAATTTCTTCAGGTCATCCCTGTAGACGGCAT	ENSG00000143546|S100A8|56fc4bf	TRUE	unspliced	S100A8
ENSG00000143546	CCACGCCCATCTTTATCACCAGAATGAGGAACTCCTGGAAGTTAACTGCA	ENSG00000143546|S100A8|ab6d786	TRUE	unspliced	S100A8
ENSG00000143552	CCATAACCAATGTTGCAGCCGACTTTGGGCCAATGGAGGTTGTAGACTCA	ENSG00000143552|NUP210L|4415f4a	TRUE	unspliced	NUP210L
ENSG00000143552	TGACTTCCAATACAGCAGTACCTGCAATGGAACCAGCTTTCAGGAGCCCT	ENSG00000143552|NUP210L|79822ab	TRUE	unspliced	NUP210L
ENSG00000143552	CCTGCTGCTTTTGTATGGACAACCATGGCAAAGTTATGCTCTACTGGGAG	ENSG00000143552|NUP210L|a6a4fd2	TRUE	unspliced	NUP210L
ENSG00000143553	CATTTATGCGGCACAGTTCTGTGGCTAGGTTGTCAATTTGTTCCCGGAGC	ENSG00000143553|SNAPIN|4b30c1a	TRUE	spliced	SNAPIN
ENSG00000143553	TGGCTCTCTCTGACGGCGTGTACGTGAGAGTCGAGCTGCTGCACAGCGGG	ENSG00000143553|SNAPIN|7c855ab	TRUE	unspliced	SNAPIN
ENSG00000143553	CTTGGCAACACTGTGGTTTAGCCGTCTCAGTCGTTCCTGAGCATTCTGTA	ENSG00000143553|SNAPIN|dcbef6e	TRUE	spliced	SNAPIN
ENSG00000143554	AGGGCGAGGTAGATCACATCTTCCTGGTGGACACCACACAGCTGATAGAA	ENSG00000143554|SLC27A3|7594621	TRUE	unspliced	SLC27A3
ENSG00000143554	TGCTGCTGGCAATCTTCCCAGAACTGACCAGCCGAGAACTTGGATTTCAG	ENSG00000143554|SLC27A3|8df8084	TRUE	unspliced	SLC27A3
ENSG00000143554	GTGACTCCATAGACGTTCACCTCCTGAAGAAAATCTAGGGCCTCGAAGAC	ENSG00000143554|SLC27A3|dcbd4c9	TRUE	unspliced	SLC27A3
ENSG00000143556	GCTTCTCAATCTTGTCATCACGTCTGGTGTATTTGTGAAACATGTCGATC	ENSG00000143556|S100A7|b49a38b	FALSE	unspliced	S100A7
ENSG00000143556	CTGGCTGCCCCCGGAACAGGGCGCTGCTCCATGGCTCTGCTTGTGGTAGT	ENSG00000143556|S100A7|fceed33	FALSE	unspliced	S100A7
ENSG00000143569	GTATTGCCGCTGCTATTGCCATAGTTATCATCAGTATTGGCTGGCTCTGC	ENSG00000143569|UBAP2L|20b9c64	TRUE	unspliced	UBAP2L
ENSG00000143569	TGGTCCGAAATCATCTGTGCAAGTCTAATTTGTTCTGCAGTGGCCTGTGG	ENSG00000143569|UBAP2L|6d697f5	TRUE	unspliced	UBAP2L
ENSG00000143569	AGGAAGAATGGAGATTCGCCTCACTCTCCACACTTGTGTGCAAAAGAGTG	ENSG00000143569|UBAP2L|864c1be	TRUE	spliced	UBAP2L
ENSG00000143570	CCCCCAACTTCACCTCCAGCCCCACAGGCACTGGAGGCTCTGAAGCTACC	ENSG00000143570|SLC39A1|2239720	TRUE	unspliced	SLC39A1
ENSG00000143570	ACCAGGAAGAAGCCCATGGCCAGGATGAACTCTTGCAGTGGGAACTGGAG	ENSG00000143570|SLC39A1|789f46c	TRUE	unspliced	SLC39A1
ENSG00000143570	CAGCCCTACCGCCAGCCCCTCGAACACGGAGTGGAGGGCCAGGGAGAACA	ENSG00000143570|SLC39A1|7e01c21	TRUE	unspliced	SLC39A1
ENSG00000143575	AAGGCCTCTGAGGGTTAACAAGGCTACCGGGACCGGAACCAACGTCCCAG	ENSG00000143575|HAX1|18ade30	TRUE	unspliced	HAX1
ENSG00000143575	AAGCCCCGGAAGAGATCAAAGAGGCTCATTCCCGTACTGGGACGCGAACC	ENSG00000143575|HAX1|e8170f8	TRUE	unspliced	HAX1
ENSG00000143578	AATCAGGCACCATAAATGCTGGGCTCCACTGATCTAGCTGGATGGAGATA	ENSG00000143578|CREB3L4|242405d	TRUE	spliced	CREB3L4
ENSG00000143578	ACTGTCACTGCCAGGAGATGCTTCTGAGCAGTACACCTCATTGGGATCAA	ENSG00000143578|CREB3L4|3978fc4	TRUE	unspliced	CREB3L4
ENSG00000143578	ACGCTTCTCCTCATCGGTCAGGAACAGGGTTTGACAGGGCAGCAGGGTTG	ENSG00000143578|CREB3L4|b59b50c	TRUE	unspliced	CREB3L4
ENSG00000143590	GCAGGTGTTCCCGTTTGGGGCTGGTCCCGCTGATGCTCTTCTCAAGCTTG	ENSG00000143590|EFNA3|16c9081	TRUE	unspliced	EFNA3
ENSG00000143590	CTGAGGGTTCTCTCCCTCAAAGTCTTCCAGCACGTTGATCTTCACATTGG	ENSG00000143590|EFNA3|3cdf9e7	TRUE	spliced	EFNA3
ENSG00000143590	TGGCGTTGCAGGTGCGGTAGCCGTTGCGGCTCACCATGTACAGCACGTAC	ENSG00000143590|EFNA3|cd66b52	TRUE	unspliced	EFNA3
ENSG00000143595	GAGGCGTCCAACGATGCACATGGCCAGGGAGAAGGCTGGATTCAGGTGGG	ENSG00000143595|AQP10|ccc34a4	TRUE	unspliced	AQP10
ENSG00000143595	ACTGTCAGGTTCCCACCTGTATAGTTCTGTAGGGCATCATGGTAGAGAAC	ENSG00000143595|AQP10|ee20f9f	TRUE	spliced	AQP10
ENSG00000143595	ACTCCCTTGTTCCGTCTGTCCAGGATGGCCAAGAGCCCCACAATCAGCAT	ENSG00000143595|AQP10|f526808	TRUE	unspliced	AQP10
ENSG00000143603	TCACGAAGAGCTGGACTTCACGTGTGTGGTAGGCGATGATCAAGCCCAAA	ENSG00000143603|KCNN3|0296319	TRUE	spliced	KCNN3
ENSG00000143603	ATTGGCTGCAGCATTCTTGATCCGCTTGGTGAGCTGAGTGTCCATCATGA	ENSG00000143603|KCNN3|3677964	TRUE	spliced	KCNN3
ENSG00000143603	CTGTTCCATCTTGACGCTCCTCAACTGGTGGATAGCTTGGAGGAACTTCC	ENSG00000143603|KCNN3|4625c05	TRUE	spliced	KCNN3
ENSG00000143612	TCCCTGGGTTTCCAGTTGTAGTAGTCTAGCATCATCATCTGCAAGGAGCT	ENSG00000143612|C1orf43|e19b35e	TRUE	unspliced	C1orf43
ENSG00000143614	TTTGCCTTGGCTGTCAATGACACTCTGTACGACTTCTTCCAAGCCTACCA	ENSG00000143614|GATAD2B|0ac1b94	TRUE	unspliced	GATAD2B
ENSG00000143614	GAGACATCAACATGTGTGGAAGGGTGGTATTGGTAGCTGAACGGATGACA	ENSG00000143614|GATAD2B|ab1c8b1	TRUE	unspliced	GATAD2B
ENSG00000143614	AATCGTAGCTCATCCCTCAGCTGCTTGATAAGCTGCTGCCGCTCCTCAAT	ENSG00000143614|GATAD2B|cbda668	TRUE	unspliced	GATAD2B
ENSG00000143621	GGTCAGCCACATTGTGTCCTGTAGTCATTGTCCCCTTTTTATAGGATCCC	ENSG00000143621|ILF2|8a2ac3a	TRUE	unspliced	ILF2
ENSG00000143622	ATCCAAAATGTCCAGATTGGCAGGCTCATCATCAATACGGATCCTGATCT	ENSG00000143622|RIT1|118f654	TRUE	unspliced	RIT1
ENSG00000143622	CCAAGGCCAATCCTTCTTCCTTGGTGACCTGTCTTAGCTGTTTGAGGTCT	ENSG00000143622|RIT1|250e048	TRUE	spliced	RIT1
ENSG00000143622	CATCTTCAATGGTGGGATCATGATCTTCTGGGAATCGGTGGCTGATGAAC	ENSG00000143622|RIT1|d486dcf	TRUE	unspliced	RIT1
ENSG00000143624	GCCAGGGAGAAGAGATCACTGAATTTCATCTTGTGGGCTTCGTCACAGCT	ENSG00000143624|INTS3|5014fae	TRUE	spliced	INTS3
ENSG00000143624	CGGGATGTTCTTGACTGAAGAAGCTGTAGGATACCTGTGAACTGAGGACT	ENSG00000143624|INTS3|5666401	TRUE	spliced	INTS3
ENSG00000143624	AGGTAGTAGAGCAGGTGGTAGCCAATCTTGGGCTGCTTCTGATATAGCTC	ENSG00000143624|INTS3|ab14688	TRUE	unspliced	INTS3
ENSG00000143627	ATCTACATCATCTGCCCAGATGGCTTCTGGAGGTTCACGGTAAAGCAAGG	ENSG00000143627|PKLR|1930111	TRUE	unspliced	PKLR
ENSG00000143627	TTCTCCACTTGGGTCACCAGTCCCTCTGGGCCGATTTTCTGGACCACTAG	ENSG00000143627|PKLR|1e27232	TRUE	spliced	PKLR
ENSG00000143627	GGAGAAGTTGAGTCGCGCAATGTTCATCCCGGCCTTGATCATCTCCTTGA	ENSG00000143627|PKLR|960f26b	TRUE	unspliced	PKLR
ENSG00000143630	TGAGGGAGGCAGCCGCTCACTTCCTGATCCCTTACGCCCAGGAGAGCCAT	ENSG00000143630|HCN3|482bc97	TRUE	unspliced	HCN3
ENSG00000143630	CCCGTTCGGAAGTTGAGCACCAGATCCAGTAGGAAGAAAGTATCAGACAA	ENSG00000143630|HCN3|989ad03	TRUE	unspliced	HCN3
ENSG00000143630	TGCCGTTTTGTAGACCTCAGCGTCCAACCGTGGCTCCAGCTCCACCACTA	ENSG00000143630|HCN3|fd0c4ef	TRUE	unspliced	HCN3
ENSG00000143631	ACACTGACTGTGTGTCTGAGTCTTCTGAATGTCCCTCATTGTCACTGGCC	ENSG00000143631|FLG|2a2d0c4	TRUE	unspliced	FLG
ENSG00000143631	ATCCATGGGAGGACTCAGACTGTTCATGAGTGCTCACCTGGTAGAGGAAA	ENSG00000143631|FLG|37ae223	TRUE	unspliced	FLG
ENSG00000143631	CTCCTGGACTTGATCTTGCCTGTTCATGGGATGACACAGCCTGTCCATGA	ENSG00000143631|FLG|9106687	TRUE	unspliced	FLG
ENSG00000143632	TCCTGAGAAGTCGCGTGCTGGAGGTGGAGTGTGTCTAGAAGCATTTGCGG	ENSG00000143632|ACTA1|75fea7d	TRUE	unspliced	ACTA1
ENSG00000143632	AGGGCGGTGGTCTCGTCTTCGTCGCACATTGTGTCTAGTTTCTGGGCGGG	ENSG00000143632|ACTA1|d2e557e	TRUE	unspliced	ACTA1
ENSG00000143632	CACTGTGTCAGTTTACGATGGCAGCAACGGAAGTTGTTACAAAGAAAGTG	ENSG00000143632|ACTA1|f8930b5	TRUE	unspliced	ACTA1
ENSG00000143633	AAGGAGCACAATGCCGCTCTTCTCTAAGTTCCTTGAAGAAGCTCGAAGCG	ENSG00000143633|C1orf131|0a9bf4a	TRUE	unspliced	C1orf131
ENSG00000143633	ACTCTTTTTAGGAGGCTTAGCGCCCAGCATAATGGCACGTTCCTGTTCCA	ENSG00000143633|C1orf131|938dbe2	TRUE	spliced	C1orf131
ENSG00000143633	TCTTTAGGGAAGAGGGAGGAACTGCAGCAGCAAGGATCTCTGGTCCTGTG	ENSG00000143633|C1orf131|cb79571	TRUE	unspliced	C1orf131
ENSG00000143641	GCCCCAAAAGCTATATCCTGATGGTCTGGAACCCTTAACTCTGGATAGAC	ENSG00000143641|GALNT2|02b9784	TRUE	spliced	GALNT2
ENSG00000143641	CAGGCGTCATGTAATCCCACTTGAATACCAAGTTCCAATCAAAACCGCCC	ENSG00000143641|GALNT2|2171a28	TRUE	unspliced	GALNT2
ENSG00000143641	CATAAACTCCAACCACACCATCAGCAAAGTGTCCCAAAGTGTCGAGGCAG	ENSG00000143641|GALNT2|e96817f	TRUE	unspliced	GALNT2
ENSG00000143643	TCAAGTTCATCCAGCTTTTGGCGACTTTGCTAAAGGCCTCTGAACCAGGG	ENSG00000143643|TTC13|0de77b7	TRUE	unspliced	TTC13
ENSG00000143643	ATGGGCTGTTGCATAGTCCTCTGATATGAAGTACAGGGTTCCCCGATGTC	ENSG00000143643|TTC13|31044b3	TRUE	spliced	TTC13
ENSG00000143643	TAGCTGCAGACACCGCTTAAAGTTCTTAAGGGCTTCCTGTAAGCTGCCGT	ENSG00000143643|TTC13|df8bbe5	TRUE	spliced	TTC13
ENSG00000143653	GCAATTGAGGACAACTGTTGCCTGTTTAGCCATTTCATCAAGCGAGGCTG	ENSG00000143653|SCCPDH|13fb426	TRUE	unspliced	SCCPDH
ENSG00000143653	AACAGAGGTGATGCCTCCCACAGTTACATACGCAGCATACTGAACTGGTG	ENSG00000143653|SCCPDH|4051770	TRUE	unspliced	SCCPDH
ENSG00000143653	CCTTAGGCAGATGAGAAGCATCACTTAGAAGAGTCATGGCTGCCTGAACC	ENSG00000143653|SCCPDH|7681c24	TRUE	unspliced	SCCPDH
ENSG00000143669	GCAACACTGTTCGAAAGAGCATCCTTTGAATCAAAGCCACCGGTTCTTCG	ENSG00000143669|LYST|7757e18	TRUE	unspliced	LYST
ENSG00000143669	AAGTTGTCGCTCAGACTGCAGCAGTCCCCAAAGCCTGCTAGGAATTCAGT	ENSG00000143669|LYST|7827420	TRUE	unspliced	LYST
ENSG00000143669	GACACATAGACCAAATGTCTGCTGCTTGGTGCATATGTTCAGGAGAAGGC	ENSG00000143669|LYST|e0202ad	TRUE	unspliced	LYST
ENSG00000143674	TAGTTGTGGCACCTACGAAATGTCCTACACTCATCTACAACCTGCTATGA	ENSG00000143674|MAP3K21|601680a	TRUE	unspliced	MAP3K21
ENSG00000143674	TATGCTAACGTTGCGTGCAAGTGTTTAACAGAATGTCTCGAGATGTGGTG	ENSG00000143674|MAP3K21|743e1ef	TRUE	unspliced	MAP3K21
ENSG00000143674	GGGTCGGATTTCCATCAGACATGGTCCGTCTGTGATGTGACGGTCTATGT	ENSG00000143674|MAP3K21|868afda	TRUE	unspliced	MAP3K21
ENSG00000143674	CATCTGCTCAATTTGAATCCAAGTCAAGTGAAAGGAGAGAAGTCAACACA	ENSG00000143674|MAP3K21|9d35e24	TRUE	unspliced	MAP3K21
ENSG00000143674	ACTGTCCATCTGCAGCAGGCACTTTGTGGAGAAAGAAGGTGTGGAGAGGA	ENSG00000143674|MAP3K21|aec86ec	TRUE	unspliced	MAP3K21
ENSG00000143674	TCCCAGCTTTCAGCTTCTGCAGGATTCTCTCTCTGAGCATCTTTCCCAAG	ENSG00000143674|MAP3K21|d4ebdec	TRUE	unspliced	MAP3K21
ENSG00000143702	ACAATCAAGAGAAAGTCATTCTTGTACTGTAACATCTTCCTCTTCCCCAT	ENSG00000143702|CEP170|3b35e42	TRUE	unspliced	CEP170
ENSG00000143702	ATCAATCATAGCATTGATTGCTTGCAGCTGCTTTTCTACTCTTTTCAGTT	ENSG00000143702|CEP170|cdb6fa5	TRUE	spliced	CEP170
ENSG00000143702	CATCAACACTATGCTGCTTCCAATATTCCTAGCCATTCCACAGGTAATGA	ENSG00000143702|CEP170|f8ce66c	TRUE	unspliced	CEP170
ENSG00000143727	TGAGATGTTTTGATCGGTTACAAGTTTCCTGAAAACTGCTTCTGCAATGG	ENSG00000143727|ACP1|f0ddb76	TRUE	unspliced	ACP1
ENSG00000143740	AGCCTCCCTGGTTTAACGTGAGACTCTGTTCTGTGGGAAATAACAGCAGG	ENSG00000143740|SNAP47|21748a4	TRUE	unspliced	SNAP47
ENSG00000143740	CAATAAACCGCTGGCGGATGCTAATTTCGTAAGGTGAGTGGACCTTGATG	ENSG00000143740|SNAP47|b863f3a	TRUE	unspliced	SNAP47
ENSG00000143740	CTTCATCCTCCTCAGGATCTGGGTTAGTTCCTGGGTATCTGCCTCAGAAA	ENSG00000143740|SNAP47|ddd5b6e	TRUE	spliced	SNAP47
ENSG00000143742	AGTGGAAAAGTAAAGAGAAGCAAGGCCTCAGAACCCGGCCCAACAAACTA	ENSG00000143742|SRP9|804fa70	TRUE	unspliced	SRP9
ENSG00000143742	AAAGTCTTCATTTCAAACCATTCACTCAGTTTCCATGGTAACATTGCGGG	ENSG00000143742|SRP9|ac81972	TRUE	unspliced	SRP9
ENSG00000143748	CTGGGTTGCGTACTGGTGCCAATATTGCCATGGTGAGCTCCTCTCTAATG	ENSG00000143748|NVL|63ce0c5	TRUE	spliced	NVL
ENSG00000143748	CCCATGTCACATTAGGGACAGTGACAAAGCCTTCCCTTTTGGCAGAGGGT	ENSG00000143748|NVL|bbd6a8a	TRUE	unspliced	NVL
ENSG00000143748	GTCTCAGGGCACAGATAGAAGCTTCTCGTACCAAAGCAGAGAGATCTGCG	ENSG00000143748|NVL|ee2a125	TRUE	unspliced	NVL
ENSG00000143751	AGTCCAAGGGCCATCAGTTCACATTTGAGCTTCTCCAAACCCAGCAACTC	ENSG00000143751|SDE2|3081077	TRUE	unspliced	SDE2
ENSG00000143751	GCTTGGCAAATAAAGCCGGGTCAATTTGCTCCTTTGCCAGTCCTCTGACA	ENSG00000143751|SDE2|cdc23fb	TRUE	unspliced	SDE2
ENSG00000143751	CCGCAAAGTCTGGGTTCCAAACTATAAACAGCTCCATGCTGCACTGTGTC	ENSG00000143751|SDE2|d3515f5	TRUE	unspliced	SDE2
ENSG00000143753	GAATTGTAGTGAGGGAGGTTGTCATAGTATTCAGCTGCTATTTTCCTCAC	ENSG00000143753|DEGS1|422bfa9	TRUE	unspliced	DEGS1
ENSG00000143753	GAATATCTACATCGACGCCATCAGCTCCAAGGTACCGATGATGATCCATG	ENSG00000143753|DEGS1|4f9d72f	TRUE	unspliced	DEGS1
ENSG00000143753	GGTGCAAACCCAGGCCAAGTAAAGATGCTGCCAACATGTAGACTAAGGAT	ENSG00000143753|DEGS1|646a9ca	TRUE	unspliced	DEGS1
ENSG00000143756	GCCTTGTTTCAACAGCAGCAAGAATGTCTGCATGACGAGCTAATGAATGG	ENSG00000143756|FBXO28|bdacd95	TRUE	unspliced	FBXO28
ENSG00000143756	CTCCACTTTCAGAAATCCCTGATTCAACATTCTCTGGCAGACCAAGTCCA	ENSG00000143756|FBXO28|f47d54d	TRUE	unspliced	FBXO28
ENSG00000143761	CACGTTTGCCACATGAGAGTAAAGCAGAGGGCAAGAGGAGTGAGAGGGAG	ENSG00000143761|ARF1|74d9ad3	TRUE	unspliced	ARF1
ENSG00000143768	ACTCACGTAAGTGCTTAGGATGGGTGATGGACGGGAAAGACAGGAAATGG	ENSG00000143768|LEFTY2|25d2cf8	TRUE	unspliced	LEFTY2
ENSG00000143768	ATCTTGTAATCAGCATGCCAGCATTTCCTACTAGAGCTCAGCATCTGAGC	ENSG00000143768|LEFTY2|7530a2a	TRUE	unspliced	LEFTY2
ENSG00000143768	GAAGGTCACACAGGAGCACTAAATTGGGATGGAGTAACTTGCTAAGTATA	ENSG00000143768|LEFTY2|dce607a	TRUE	unspliced	LEFTY2
ENSG00000143771	CAATTCTGGAATTACCCACTTGTTTAATTTTGAGCAACATGATCTAGCAT	ENSG00000143771|CNIH4|7420631	TRUE	spliced	CNIH4
ENSG00000143771	ATTATGAAGTAGACCGAGAGGAAGATGAGCGCGCAACAATCGAGGAGAGA	ENSG00000143771|CNIH4|800bded	TRUE	unspliced	CNIH4
ENSG00000143771	AAGGAAGATGAACCAGTGCAATGACATGAGCAGTAATACAGTGACAATGG	ENSG00000143771|CNIH4|b53e91e	TRUE	unspliced	CNIH4
ENSG00000143772	GCGCTATTCATGATCACCAGGCTATTGAGCGCATAGCAGTACACAGCCAT	ENSG00000143772|ITPKB|57e7cfe	TRUE	unspliced	ITPKB
ENSG00000143772	TCTTTCAGATCTTTCGCAGCGTCCCAACAGGGCAAAGGCTCCAGCATTCT	ENSG00000143772|ITPKB|8c9e813	TRUE	unspliced	ITPKB
ENSG00000143772	CAGGGATACCCTTCTCCATCCTTACAAAAGCGGATGGACCCTGAGCCTCT	ENSG00000143772|ITPKB|98cf5b4	TRUE	unspliced	ITPKB
ENSG00000143774	GCAGCCTCTTCAGCAGGGTGCTCTTCCCAGCTCCCGAAGGCCCGCTCAGC	ENSG00000143774|GUK1|2f8a630	TRUE	unspliced	GUK1
ENSG00000143774	GTCGGCCTGGGCAGCAGCCAGCCGCTTCACCAGGCTCTCCTCGGTTTCAG	ENSG00000143774|GUK1|72166de	TRUE	unspliced	GUK1
ENSG00000143774	CCACCTTGCTCGTGCCATACAGGTTCCCCGAGAACTCGGCATGCTCGATG	ENSG00000143774|GUK1|a30792a	TRUE	unspliced	GUK1
ENSG00000143776	ACTGGAATCCCACACAGAGTTGTTCACTGAAGATTGCCATCCACTGGACA	ENSG00000143776|CDC42BPA|41f6bc0	TRUE	unspliced	CDC42BPA
ENSG00000143776	AGGAAGGATTTGCTGGCCACATCAATTCCTGTTGTCTAGATCTTCGGCCC	ENSG00000143776|CDC42BPA|bf74eab	TRUE	unspliced	CDC42BPA
ENSG00000143776	CATGGGCAGATCTTTCAGGATCTGTATTCCATCTCCAGGACCCATGTGTG	ENSG00000143776|CDC42BPA|c110748	TRUE	unspliced	CDC42BPA
ENSG00000143786	AGGAAGCAGATGCGCTCGATGTTCCTCAACCGTTCCCTCGCATGAACAGG	ENSG00000143786|CNIH3|1610562	TRUE	spliced	CNIH3
ENSG00000143786	GTGGGTCGTAGGCTAGTTCTGAGCTATCTGCTGGACAGTGGAAATACCTC	ENSG00000143786|CNIH3|29fb618	TRUE	unspliced	CNIH3
ENSG00000143786	TTCAGCCCCAGCGTGAGCCACTCTTGCGCACACAGGAACATAATGCAGAA	ENSG00000143786|CNIH3|f3a9b59	TRUE	unspliced	CNIH3
ENSG00000143793	GTTCTCCCGCTGCTTGTCAGTCTTCACGTCCTCCCAGTTGAACTGGTCCT	ENSG00000143793|C1orf35|07a473d	TRUE	unspliced	C1orf35
ENSG00000143793	GCTCTCTACGCGGTGATGCGTGAACACAGACAGCCCCAGTTTGGCGGCCT	ENSG00000143793|C1orf35|51596d0	TRUE	spliced	C1orf35
ENSG00000143793	AGGCCCGTGGGCTGCTTCTTCACGTTCTTGTAGCCAAGGGCGGCCAGCAG	ENSG00000143793|C1orf35|efeb75f	TRUE	spliced	C1orf35
ENSG00000143797	AGTTCGAAACCAAATGGCTGCTAGCAAGGCAAAGAGTTGGCACACTACAA	ENSG00000143797|MBOAT2|68d2cb6	TRUE	unspliced	MBOAT2
ENSG00000143797	CTTGGCATGCGCCTTACAGCTAAATCCCTCTGTGAGGAAGTCAGTTCTTC	ENSG00000143797|MBOAT2|9ceae9b	TRUE	spliced	MBOAT2
ENSG00000143797	CTGGATAGTTGGACTGAAGGAGGTTCGTTCATAACACACCCTTTTGAGCC	ENSG00000143797|MBOAT2|c8410a6	TRUE	spliced	MBOAT2
ENSG00000143799	CCCGCTCTTGGCGTACTCGACTCGATAGAGCTTATCCGAAGACTCCGCCA	ENSG00000143799|PARP1|79a5dd6	TRUE	unspliced	PARP1
ENSG00000143801	GCCACATTGTAGGTCTTGAGCACTTCCCCAAGGTAGATATAGGTGAAGAG	ENSG00000143801|PSEN2|03723f7	TRUE	spliced	PSEN2
ENSG00000143801	CATTCTCAGAGGCCCTTTGGGACACAGCACAGCCACGAGATCATACACAG	ENSG00000143801|PSEN2|48c6a9d	TRUE	unspliced	PSEN2
ENSG00000143801	CATGATCAACCAGCCATGGATGAACTTGTAGCAGCGGTACTTGTAGAGCA	ENSG00000143801|PSEN2|c94ec27	TRUE	spliced	PSEN2
ENSG00000143811	CCGCACAGGAGACCACGATGTGTCTGGCTTGCACGTCGGCCCCAATCTCA	ENSG00000143811|PYCR2|1637c3f	TRUE	unspliced	PYCR2
ENSG00000143811	TTCTTAAGGGCAGCTGGGGAGATCTTTTCTTGGTCGGCCATGGACTGTAG	ENSG00000143811|PYCR2|e28ddd4	TRUE	unspliced	PYCR2
ENSG00000143811	GGCAAACCCATCTTCACCCCACCATCAGCCAATGCGTCCAGAGCCATGAA	ENSG00000143811|PYCR2|f290e27	TRUE	unspliced	PYCR2
ENSG00000143815	AAACTCTACGCCCTGGAAGAGAGATGTTCCGATGACTGCAGATGTCAGGA	ENSG00000143815|LBR|3a59bd7	TRUE	unspliced	LBR
ENSG00000143815	CCCAAGCCACGCCGTATTTCTTCTTACAGTGGTACTCGTCACGAGCTTCT	ENSG00000143815|LBR|4f8ab5e	TRUE	unspliced	LBR
ENSG00000143815	ACTTCACAGTGTAAAGCTGGGAGGTGCTGTCGTGGCTCAGAATTTCTACT	ENSG00000143815|LBR|d5120c4	TRUE	unspliced	LBR
ENSG00000143816	AGGTGTAGACCTCCTCACGCTGCGTGCACTGCCTGCACTCCACATAGCAG	ENSG00000143816|WNT9A|7769004	TRUE	unspliced	WNT9A
ENSG00000143816	GCGCCGCTGCTTCCGCTCCAGCTTCAGCCGGTCGCAGGCCTTGTAGTGCG	ENSG00000143816|WNT9A|8426763	TRUE	unspliced	WNT9A
ENSG00000143816	CTGCCCAGGAATTCCTTGACGAACTTGCTGCTGTACTTAAGGTTGTCTCC	ENSG00000143816|WNT9A|9ffea7e	TRUE	unspliced	WNT9A
ENSG00000143819	CGTATTGGTCCAGGTGGAAAACTTCTCTAGAATATAGGCAGCCAGACCCA	ENSG00000143819|EPHX1|5f17d05	TRUE	unspliced	EPHX1
ENSG00000143819	CTCTGGTGTAAGTCGTGGATCTCCTCATCTGACGTTTCCACCTTGAAAGG	ENSG00000143819|EPHX1|614e55b	TRUE	spliced	EPHX1
ENSG00000143819	ACCACCCATCTTCAAGTGGCAAAGTTTCCTCTTTGTCCCGGGAGATGAAC	ENSG00000143819|EPHX1|b1205b4	TRUE	unspliced	EPHX1
ENSG00000143839	GATTCCTGAAATACATAGTCCGCGCTGGTGAGCGTGTATTCTTTGCCTCC	ENSG00000143839|REN|332736c	TRUE	unspliced	REN
ENSG00000143839	CTATGGAGCTGGTAGAACCTGAGATGTAGGATGCACCGGTGTCTACCAAT	ENSG00000143839|REN|630a2bc	TRUE	unspliced	REN
ENSG00000143839	GAGGGTGAGTTCTGTTCCATTGTGCTTGTAGCTGGAGGAATCCGAAGCAT	ENSG00000143839|REN|ae62813	TRUE	unspliced	REN
ENSG00000143842	AGCTGCAGCGGATACTCCACTGGTTTGCAGGGAATGGGCTGAATGGGTAA	ENSG00000143842|SOX13|216ef00	TRUE	spliced	SOX13
ENSG00000143842	ATGGCTTTGGTGACAGCGTCCCCTTCACCAAGGAAGCCCAGAGGCAGGCT	ENSG00000143842|SOX13|bffc59f	TRUE	spliced	SOX13
ENSG00000143842	GACCCATTACCCTCTGGAGAGCTACAGTCCCAGGAGCCCCTGAAATTCCC	ENSG00000143842|SOX13|f2e93f5	TRUE	spliced	SOX13
ENSG00000143845	TCCCGCGCCGGGTACAGGCAGTAATCCACCTCATTCACGCCTGCAAACTC	ENSG00000143845|ETNK2|6e5258d	TRUE	spliced	ETNK2
ENSG00000143845	GTCACGGCCATCCCCTTTTGTGCCTGCAGGTAGTAGTGCAGCCACTGCAG	ENSG00000143845|ETNK2|a33f25e	TRUE	unspliced	ETNK2
ENSG00000143845	TCGATGGTGGAGTACTGGTTCTGGATGAGGGCCCAGAGAGCCCAGAAGAA	ENSG00000143845|ETNK2|b0c6a06	TRUE	unspliced	ETNK2
ENSG00000143847	CATCTCTTCATGGGTGACCCAGACATTCCCAGAAGAAGTCCTGGAGGTGG	ENSG00000143847|PPFIA4|783bb25	TRUE	spliced	PPFIA4
ENSG00000143847	TGCTTCAGGTTTAGGGCTTCCATGCTGCCACTGGTTACACGCGTCTCAAT	ENSG00000143847|PPFIA4|e05085a	TRUE	unspliced	PPFIA4
ENSG00000143847	GCACCATAGGCTCCTGCATACTGAATTCGGAGTCTGTTAGCAGAACATGG	ENSG00000143847|PPFIA4|fe0b50a	TRUE	unspliced	PPFIA4
ENSG00000143850	GTCCTGGATCCTCCAGATCTCCTTTTGGATTTGCCGGTTCAGCACCTCAT	ENSG00000143850|PLEKHA6|3018dec	TRUE	unspliced	PLEKHA6
ENSG00000143850	GGCACCACGTTCTGCATACTGGATTTGGCAATGAGTGTCTTGATCCTCTC	ENSG00000143850|PLEKHA6|9101f99	TRUE	spliced	PLEKHA6
ENSG00000143850	AGCAGCTTATCTGTGTCTTGCTCGTTTAACTTGTAGGTGTGGAGGCTGTC	ENSG00000143850|PLEKHA6|d6a2374	TRUE	unspliced	PLEKHA6
ENSG00000143851	AGAGCAGATGGGTTCTACGGCCCCCAGGGACCGAACGTCCAGCATCAGAG	ENSG00000143851|PTPN7|55197f6	TRUE	unspliced	PTPN7
ENSG00000143851	CTCTCCTGCAGTCGCACATGCTTCTTGGCTGGCGTTTTTTCAGGCGGAGG	ENSG00000143851|PTPN7|720adb7	TRUE	unspliced	PTPN7
ENSG00000143851	CATGGCTGCCCCCAAAGACAAGGTCAACGGCTGTGCTCTGGAGCGCCCCC	ENSG00000143851|PTPN7|c676574	TRUE	unspliced	PTPN7
ENSG00000143858	AGCAACCACAGCAATGGCGATCAGTGCCCAGGGTGGTAAGGGAATCTTGT	ENSG00000143858|SYT2|19a5adf	TRUE	spliced	SYT2
ENSG00000143858	TAGTCCAGCACGGTGACCACTACCTGGACTTTCTGAATCTGCTCGAAGGG	ENSG00000143858|SYT2|3e0da5b	TRUE	spliced	SYT2
ENSG00000143858	GCAGAACGCCCACAGTAAGCTGATTAGCCTGAAAATCATAGTCCAGGGAA	ENSG00000143858|SYT2|7ba12ab	TRUE	spliced	SYT2
ENSG00000143862	CCAGAATAGGGCCTTGAACCAGTCCAGCAGCTTGTTGAACAAAGCGATCA	ENSG00000143862|ARL8A|07e980d	TRUE	unspliced	ARL8A
ENSG00000143862	CCCCAATGTCCCAGAGCTTGATAGTCACATTCCCTTTGGTGATTTTGCGC	ENSG00000143862|ARL8A|52feecb	TRUE	spliced	ARL8A
ENSG00000143862	AGCTGAGGTTTGTCCAGTAGGTTGTGGAGCTCGTTCTTAGAGGCCTCAAT	ENSG00000143862|ARL8A|bfb6e0b	TRUE	unspliced	ARL8A
ENSG00000143867	GAATTCCTTCTTGGTCTTGGAAGGCAGACGTCCCCTTGTGGGCTTCTTTT	ENSG00000143867|OSR1|697e6d6	TRUE	unspliced	OSR1
ENSG00000143867	TGCCTCCAGCGGTGATCTCGGGCTTGGGTTGAATGACATGAGGGAACCAG	ENSG00000143867|OSR1|b01fcc8	TRUE	unspliced	OSR1
ENSG00000143867	CTTGGAGGTTTTGAGCTCCTTCACCTGTGAGTGTAGCGTCTTGTGGACAG	ENSG00000143867|OSR1|ee75ccc	TRUE	unspliced	OSR1
ENSG00000143869	ATCTCCCGGAATAAGCTCTCTTTCCTCTGCGTGCGGGAGGAGACGACTAG	ENSG00000143869|GDF7|1935df7	TRUE	unspliced	GDF7
ENSG00000143869	CGGTAAAGCGACATCATGAAGTGGTGCGGCACCACCGAGCCGTTCCTGAA	ENSG00000143869|GDF7|1d50cd5	TRUE	unspliced	GDF7
ENSG00000143869	TCTGCGTCGTTAAGGCTGGACACGTCGAACAGGAAGCTCTGGCCTGTTTC	ENSG00000143869|GDF7|f0261f1	TRUE	unspliced	GDF7
ENSG00000143870	GCATCTACAATGGCTTCACCAGTTCTGCCACCTTGGTAATCTTCTGGTCT	ENSG00000143870|PDIA6|c203420	TRUE	spliced	PDIA6
ENSG00000143878	GTCTTGGCAGAGCACTCGAGGTAGTCGTAGGCTTGGATGCGCACGGCCAT	ENSG00000143878|RHOB|7632233	TRUE	unspliced	RHOB
ENSG00000143878	CATAGCACCTTGCAGCAGTTGATGCAGCCGTTCTGGGAGCCGTAGCGCTT	ENSG00000143878|RHOB|7a0dd01	TRUE	unspliced	RHOB
ENSG00000143878	GGGTTCCTGCTTCATGCGGGCCAGCTCTGTGCGGACATGCTCGTCGCTGC	ENSG00000143878|RHOB|cda8a49	TRUE	unspliced	RHOB
ENSG00000143882	CCCTTCCTTGTCCTCAGTAATGAGTTTGGTTGATCGAGGGACCACCATGT	ENSG00000143882|ATP6V1C2|a1ff5a5	TRUE	spliced	ATP6V1C2
ENSG00000143882	ACCACGCTCTGAGCCATTCTCCTTATGAGGCTTTCAGCAAAGGTGTCGAG	ENSG00000143882|ATP6V1C2|ac3d1eb	TRUE	spliced	ATP6V1C2
ENSG00000143882	TCAGAATCCAGCACGAAGTCCTCTTTGCTCACAATATCACTCAGTGTCCG	ENSG00000143882|ATP6V1C2|bfbf9d1	TRUE	unspliced	ATP6V1C2
ENSG00000143889	CATGGACGACGGGTGAAACAGAAACTTTATGATGACTTCCACCTGCCTCC	ENSG00000143889|HNRNPLL|247bead	TRUE	unspliced	HNRNPLL
ENSG00000143889	GAACTTTGTTGCCTCCTGATGGATCATCAGTATTTCCTGGCCGAGTGATC	ENSG00000143889|HNRNPLL|aca2b06	TRUE	unspliced	HNRNPLL
ENSG00000143889	ACCAGCAATGTACACGGGTTCATCTGCAGCAAATGTCACACATTCTTTGG	ENSG00000143889|HNRNPLL|cd52a70	TRUE	unspliced	HNRNPLL
ENSG00000143891	AGATGATGTCCACTCTCAAGAGGTCTGACTGCAGCTGGAACTTCTCCACT	ENSG00000143891|GALM|26ea200	TRUE	unspliced	GALM
ENSG00000143891	GAAGTCCTGCAGGTGTTTTCCAAGCTCCACTGGCTTTCTCAGGTCGAATG	ENSG00000143891|GALM|5a558dd	TRUE	unspliced	GALM
ENSG00000143891	TCTCCAGGCAGAAACCGGAGTGCTTGGGATAGACAGCTCCATTCTTGCCC	ENSG00000143891|GALM|bbc143f	TRUE	unspliced	GALM
ENSG00000143919	CAGAAGATGCTTGTATATTGGACCCATGCACCAACCTCCTCTTCAGTTTC	ENSG00000143919|CAMKMT|50a3c1b	TRUE	unspliced	CAMKMT
ENSG00000143919	ACAGGCAGTCAGCACACATAACAATGTCAAAATGTCCTTCCAGTTGAGAG	ENSG00000143919|CAMKMT|63e2e66	TRUE	unspliced	CAMKMT
ENSG00000143919	CACCAGCCTTCTGATTCCTTGTGATGATGTCTTGCACATTTCTGATGGCC	ENSG00000143919|CAMKMT|6804e7c	TRUE	spliced	CAMKMT
ENSG00000143919	CATTTCCTGTATTGTCAAAGCTGGTAAGGACATCTTCAACATTCAAGGAT	ENSG00000143919|CAMKMT|6d11f5b	TRUE	unspliced	CAMKMT
ENSG00000143919	CTTCTTACAGATACATGTCGCAGGCAATCATCCAGGTGTTTTTGCTTCAG	ENSG00000143919|CAMKMT|c8c67c1	TRUE	unspliced	CAMKMT
ENSG00000143919	CCCCTGGGCTGGAGTAATCTCTTTATTGCATCAACAAGGCTGGCTCTGTA	ENSG00000143919|CAMKMT|ea5330b	TRUE	unspliced	CAMKMT
ENSG00000143921	TTGAAAGGGATGAGAGCACCGATCATGAACAAGAGGGCGGCTGTATCCAT	ENSG00000143921|ABCG8|56c287b	TRUE	unspliced	ABCG8
ENSG00000143924	CACCACTGTGCCACTTGGATGAAAATCTGCACAGTGTCCTGGTTCATCTA	ENSG00000143924|EML4|9ebd06b	TRUE	unspliced	EML4
ENSG00000143924	CTCTACAGTCCTTTCCTCGATAACCATATGCCCACTCCAGTTTGAGCTTC	ENSG00000143924|EML4|a5b654e	TRUE	spliced	EML4
ENSG00000143924	GCCTTTCCTTCTGCTACAGCTCTGATTGTGCCATACTGATCAGGAACCTC	ENSG00000143924|EML4|c3be8f7	TRUE	unspliced	EML4
ENSG00000143933	GATTCTGCCCAAGAGATCTCATTACAGTTCCCAATTCCTTTGTTGTTATA	ENSG00000143933|CALM2|9174333	TRUE	unspliced	CALM2
ENSG00000143942	TTGTTCAGCAATGTCTTCCAGAGGTGCAGGACCAAGATAATCAGGATTAT	ENSG00000143942|CHAC2|0a2b95e	TRUE	unspliced	CHAC2
ENSG00000143942	ATACACATCCCGCAGGATCTTCAACAAGAGTCACAACTCTTCCAGGCTTG	ENSG00000143942|CHAC2|a8dee72	TRUE	spliced	CHAC2
ENSG00000143942	AGAAGCGCCTGCTGTAGTTGGTGATGTATCCGACCAGCTTGTCCTGATAG	ENSG00000143942|CHAC2|c65db25	TRUE	unspliced	CHAC2
ENSG00000143951	CACCAACGTCAACAGCTAGGAGAAATGCCTTTTCAAACCTCTGGTACCTG	ENSG00000143951|WDPCP|65bbb67	TRUE	unspliced	WDPCP
ENSG00000143951	TGTCCTCGAGTGAAGACGCCTAGTTTAAACAACAGCACACCCAAAGGTCC	ENSG00000143951|WDPCP|9433f0f	TRUE	spliced	WDPCP
ENSG00000143951	CATAGAAGGTTCCAAGGCTTGTCTCAAGCTGTGCTTCTCTCTCTGGAGTG	ENSG00000143951|WDPCP|d1d1a3b	TRUE	spliced	WDPCP
ENSG00000143952	AACACCTGTACTGTAGGCTGAGTCTGGTGTACAGTGGCCATTAACTTCAG	ENSG00000143952|VPS54|04b688d	TRUE	unspliced	VPS54
ENSG00000143952	CACACCTCCTGGAATAGCAGATGATGATGTGTGCTCTTTGCTGGATGAAG	ENSG00000143952|VPS54|5939e27	TRUE	unspliced	VPS54
ENSG00000143952	ACAGCCTGGGAAGTTTTCCTGAGGTAGTCCTGCAACTCGTGTTGAGAGGT	ENSG00000143952|VPS54|df9f418	TRUE	unspliced	VPS54
ENSG00000143954	ATCACATCAGTGCTACTCCACTCCCATCCATCTCCATCAGGCTCAGAGCC	ENSG00000143954|REG3G|83d31fd	TRUE	unspliced	REG3G
ENSG00000143954	GGGTAACTTTGCATCACAGTTATAATCTTTCCACTTCAGAAATCCTGTGC	ENSG00000143954|REG3G|f4ea796	TRUE	unspliced	REG3G
ENSG00000143970	TGCTACGGATTGCCTTACCTCTCACTGCATGAGCCATCTGCTTCTGTGCT	ENSG00000143970|ASXL2|4c0ac84	TRUE	unspliced	ASXL2
ENSG00000143970	AGAGGTGGTACTTTTCGCACCTGGATTCTGTCCCCTCTATTGAGAAAGGG	ENSG00000143970|ASXL2|6705bed	TRUE	unspliced	ASXL2
ENSG00000143970	TGCTGGGATTCATAGCTTGGCTAGCAGGGATGGTAGTGACAGTCACTGAA	ENSG00000143970|ASXL2|d4c7b80	TRUE	unspliced	ASXL2
ENSG00000143971	AGTGAGTCCATTTTCAGCGCTCTCTTTGGTGTTTCATACCTTTCCTCGGG	ENSG00000143971|ETAA1|32cc93b	TRUE	unspliced	ETAA1
ENSG00000143971	CTACACTGGGAGTACAAGGAATAGCAGTTTCACCAATCCACATGTCCAGC	ENSG00000143971|ETAA1|9fafa7c	TRUE	unspliced	ETAA1
ENSG00000143971	TTTTGTGCGGCGTTTTCTTCGGGCTAGGGCTGTCATCATGTTTCCTTCGC	ENSG00000143971|ETAA1|f867893	TRUE	unspliced	ETAA1
ENSG00000143977	TCTCTGCTGAACAGCCATTATTTATACTCGTTCCAAGGCTTCTAACATGA	ENSG00000143977|SNRPG|415d532	TRUE	unspliced	SNRPG
ENSG00000143994	GAGACTGCAGGAGGACTTGGAAGATGCTTTGTAGTCGCCCCTCAAAACAC	ENSG00000143994|ABHD1|054000d	TRUE	unspliced	ABHD1
ENSG00000143994	CAGGGAGCGAGTGGTCTCAAAGGAATCCCAGCATGCAGACAGAGTCAGTG	ENSG00000143994|ABHD1|1b384c6	TRUE	unspliced	ABHD1
ENSG00000143994	CACAGTCTTGATATCCAAAGGCCACAGATGTGTAGCGCTCATCAAACTGG	ENSG00000143994|ABHD1|b9fe87e	TRUE	unspliced	ABHD1
ENSG00000143995	CCTTCTCTATCGTCTATCACCAAATCGATAGGCATTTTCCCTTTCAAACA	ENSG00000143995|MEIS1|9b8dd5e	TRUE	unspliced	MEIS1
ENSG00000143995	CGAACACGGCTATATCTTCATTGAATGACTCTGACGAGCAGACGTCCCCG	ENSG00000143995|MEIS1|edadd16	TRUE	unspliced	MEIS1
ENSG00000143995	GAGTAGATGCCGTGTCATCATGATCTCTGTTCCAAGAGGGCTGGTCAGTT	ENSG00000143995|MEIS1|f07f9f4	TRUE	spliced	MEIS1
ENSG00000144010	TGTGCCCGTAAAACCACATCGCCCCTCAAGAGGAAGGCTGTTCTTCTCTC	ENSG00000144010|TRIM43B|dea0608	FALSE	spliced	TRIM43B
ENSG00000144015	ATCTATGTTCTCACCAAAGCTTGCCGTCGAATCAGATGAATTCAGCTCAG	ENSG00000144015|TRIM43|3fbca34	TRUE	unspliced	TRIM43
ENSG00000144015	GCTTTCGGAAGTCCCCAAAGCCAGTTGCAAAGCTACTCTGTGGGCTCTGG	ENSG00000144015|TRIM43|fe89019	TRUE	unspliced	TRIM43
ENSG00000144021	TGCCTGGTAGATACTGACGCCAGATACGCACAGTACGGTCATCACTACAA	ENSG00000144021|CIAO1|3a11af4	TRUE	unspliced	CIAO1
ENSG00000144021	ACCACATGCTTGACATCCTGTGTGTGGGAGTTGAGAACACTGACACATTC	ENSG00000144021|CIAO1|5a170b9	TRUE	unspliced	CIAO1
ENSG00000144021	GCTTCACTGTGTCATCATAGCTGGCAGAAGCTAAGAGCTCCTGACTTGGG	ENSG00000144021|CIAO1|f2dd271	TRUE	spliced	CIAO1
ENSG00000144026	TAAGGGTGGTGGCAGATTTGTGAATGGTTGACATTTGTTTCAGGTGTCTC	ENSG00000144026|ZNF514|0192abf	TRUE	unspliced	ZNF514
ENSG00000144026	TGACATCGCTGATGGCGCCTAAGTTCTGACTGGAAGTGAAAGGACTTCCC	ENSG00000144026|ZNF514|27dd2f1	TRUE	unspliced	ZNF514
ENSG00000144026	ATATGGTTTGGATACTAGAAGGCCCAGAATGGCCAAGTTCCTGAAGTTCT	ENSG00000144026|ZNF514|e8f11a7	TRUE	spliced	ZNF514
ENSG00000144028	AAGCTGAGTAGCACCTCATAGGTCTCCCGAGTCTCTTTAGTTTTGGGCTT	ENSG00000144028|SNRNP200|19d9905	TRUE	unspliced	SNRNP200
ENSG00000144028	GAGCTTACTCTGGATCCGATTCAGTGTTTTGAAGCCCTCAAACCCAGCCT	ENSG00000144028|SNRNP200|452d3a3	TRUE	unspliced	SNRNP200
ENSG00000144028	ATGCCCACCATCTCATCAATGCCCTCCGACAGCAGAGTATAACCCTTCAT	ENSG00000144028|SNRNP200|c0432b6	TRUE	unspliced	SNRNP200
ENSG00000144031	CTTCAAGGAGACTTTGTTCGCCTGCTGCATGGAGCCACTTGGAGTTGGCT	ENSG00000144031|ANKRD53|37e9424	TRUE	unspliced	ANKRD53
ENSG00000144031	ATTTCCCTGAGGCTCTGGTTCAGACAGAATCGCAGCCATTCCACGTTGCC	ENSG00000144031|ANKRD53|6776366	TRUE	unspliced	ANKRD53
ENSG00000144031	TTGGTCAGCAGGTCCACGGGAAACTTGTACTCCTCTACCAGGACCTGCAG	ENSG00000144031|ANKRD53|cc035df	TRUE	unspliced	ANKRD53
ENSG00000144034	AGTTTGTAGAGGTGAACTGCTTTGTTTGCTGCCACAAGTATCTGAAATGG	ENSG00000144034|TPRKB|2f04d81	TRUE	unspliced	TPRKB
ENSG00000144034	GAAGGGTTACCCTGCATTCGGGAAATAGGTCCAGCTGATGTGTTAACTGC	ENSG00000144034|TPRKB|7d86265	TRUE	unspliced	TPRKB
ENSG00000144034	GATTTATCAGTGATCCATCGATGGTGCCTTCCATGGCCTTTCTTCTCAAG	ENSG00000144034|TPRKB|f40b831	TRUE	unspliced	TPRKB
ENSG00000144035	CACAGACTCCCTACCTTAGAAGAAGGGAGGTGGTAGATGAAATGAACTGT	ENSG00000144035|NAT8|5194917	TRUE	unspliced	NAT8
ENSG00000144035	ACCACAGGGCAGGGAAGAGGCTGATGCTGAACACGAGGGCTAGAAGCCAG	ENSG00000144035|NAT8|f345896	TRUE	unspliced	NAT8
ENSG00000144036	AATCTCCGGTCATCCAGTCATAGTCTGCCAGCTGTAGGAACTGGTCAATC	ENSG00000144036|EXOC6B|31b7da7	TRUE	unspliced	EXOC6B
ENSG00000144036	CACCTTGCAGAATCGATAGTGGCTTACTTGAGGCAGGTAGGTATGCTCTA	ENSG00000144036|EXOC6B|340d015	TRUE	unspliced	EXOC6B
ENSG00000144036	GGGTTGTTGCAAGACGATGTTATCCAGGTTTCTTTGCTGCTGGGCTTGCT	ENSG00000144036|EXOC6B|95af968	TRUE	unspliced	EXOC6B
ENSG00000144040	CCCAAAAGGAATATAACCTGACATTCTAAATGGCATGAAGATCTTCTCAT	ENSG00000144040|SFXN5|1bdcf71	TRUE	spliced	SFXN5
ENSG00000144040	ATGAACTTGGATGCAGGTGAAGGCTTGGTCGCATTGCGGTTTGCATAGTT	ENSG00000144040|SFXN5|488f994	TRUE	spliced	SFXN5
ENSG00000144040	CCGGATGTAGAATAGCCTGCTTGATTTTCTGTGCACTCCAGAGCTGTTCA	ENSG00000144040|SFXN5|4e0e0f1	TRUE	spliced	SFXN5
ENSG00000144043	AGCGGTGGAGAACCAGATCATGTATTTTATGATCCTGCTGGTGGCCACTG	ENSG00000144043|TEX261|73ace9d	TRUE	spliced	TEX261
ENSG00000144043	ATGCTAGGTAATGATTCACCACCACTAGTCCACACGACAGGATGAAGTTA	ENSG00000144043|TEX261|af846c5	TRUE	spliced	TEX261
ENSG00000144043	GCCCCGCTTGCCTTTGGTGAAATAATTGGAGACGACATCATCTCCTGGCT	ENSG00000144043|TEX261|c2fd4c4	TRUE	unspliced	TEX261
ENSG00000144045	ATATGCACAATAGGAGGATTGCCCCAGAAAGCTCGGAGCTTAGGTTCAAG	ENSG00000144045|DQX1|12fcd13	TRUE	unspliced	DQX1
ENSG00000144045	GTCTCTGGCCACCTTGAGAAAGTATCCTGACACCAGTGCTTTCTGAAGGT	ENSG00000144045|DQX1|f5b27c2	TRUE	spliced	DQX1
ENSG00000144045	AATCGTCTTGCCTCTGCCTGACACTTGCTGATTGGCCTCAACACTTGGAA	ENSG00000144045|DQX1|fccf95c	TRUE	unspliced	DQX1
ENSG00000144048	GGGATGTGGTTTCCGCCCTTCTTCTTGGCTGAGGAGCGTCCTGAAAAGTC	ENSG00000144048|DUSP11|a3604ac	TRUE	unspliced	DUSP11
ENSG00000144048	TCAATGCCAGGATAAGACCCTAAACAGGAAAAGACTCGGCAGCCACCTAC	ENSG00000144048|DUSP11|d9b4098	TRUE	unspliced	DUSP11
ENSG00000144048	GAAAGCAATGAAACGAGTCCCAGGCATCCGCTGTCCAACTGGGAGATAGT	ENSG00000144048|DUSP11|f6f963f	TRUE	unspliced	DUSP11
ENSG00000144057	GTCATCCTCCGGGTAGAAAGCACTTTGAGATTTTCTCCCCACCTGGGATG	ENSG00000144057|ST6GAL2|49a2cc8	TRUE	unspliced	ST6GAL2
ENSG00000144057	TTCTGCAGGCGCGGGTTCAGCATTTTGGAAGAGACGTTCCCCTTCCAGAG	ENSG00000144057|ST6GAL2|5ccad10	TRUE	unspliced	ST6GAL2
ENSG00000144057	GGCCACCAAAATGACGTCTTTATACAGTGAACTGTCAATGAAGTGATGGC	ENSG00000144057|ST6GAL2|8bbf3d3	TRUE	unspliced	ST6GAL2
ENSG00000144061	ATTGTCACAGCAAGGCCCTGCAGTTGTTGGGTAAGCTTGTCCAAAAGAGT	ENSG00000144061|NPHP1|2e584ec	TRUE	unspliced	NPHP1
ENSG00000144061	TGCAAGTAGACATTCCAAATCATTTCCCTTTTACACATCAACATTGACAT	ENSG00000144061|NPHP1|33abb4f	TRUE	unspliced	NPHP1
ENSG00000144061	GCCTTCTGTAGCATCCCACATCAGATCTCTGAAGGCCAGTTGTGAAGGCA	ENSG00000144061|NPHP1|438802a	TRUE	unspliced	NPHP1
ENSG00000144061	TTCAGTTGGCTCTCAGAAAGCAAACTATCAACCTGTTGCTTCAGCTCCTG	ENSG00000144061|NPHP1|659e5fc	TRUE	spliced	NPHP1
ENSG00000144061	GGTCTGCTCTGAAAGGTCAAAAGGTTCATGAACTCCGTCTGGTGACAGCA	ENSG00000144061|NPHP1|acf9392	TRUE	unspliced	NPHP1
ENSG00000144063	GCAGCTCGCCCGCGCGCAGCCTGTCAAATATCACCTCCTGCCCGACACAC	ENSG00000144063|MALL|4287fea	TRUE	unspliced	MALL
ENSG00000144063	CGGGCAGGAAGAAGGCGAAAGGGATGGTGAGGAACAGCGCGACCCCCGAG	ENSG00000144063|MALL|a63a232	TRUE	unspliced	MALL
ENSG00000144063	GGCTAGGATTCTCCATTAGTGGAGTGAGGGCTTTGATGTGAGTTGTCTAG	ENSG00000144063|MALL|c517ace	TRUE	unspliced	MALL
ENSG00000144115	CGTTGTCATCTGGAGCTCCTGAATCTTTGTGCAGTGACCTTTGGGCAGCA	ENSG00000144115|THNSL2|5e454c6	TRUE	unspliced	THNSL2
ENSG00000144115	ATTCAGGCTCATCAGATTGTGCTTCTTGACAAAAGCCACATCGGCAAACA	ENSG00000144115|THNSL2|778ece9	TRUE	unspliced	THNSL2
ENSG00000144115	CGGCTCATCGAGCTCATCGCTGTTTCCCTCCACTCCAAACACATGTACGT	ENSG00000144115|THNSL2|b7ce296	TRUE	spliced	THNSL2
ENSG00000144118	GGGCCGGACCCCAGCCGTCCTCCACCGATTTGTCATTGAGCTGCCGGGCT	ENSG00000144118|RALB|1985379	TRUE	unspliced	RALB
ENSG00000144118	AACCATGATCACCTTGTGGAGGGCCAAGGAGCTCTGGCCCTTACTCTTGT	ENSG00000144118|RALB|30f876f	TRUE	unspliced	RALB
ENSG00000144118	GCCATCTCGCTGGTCTTCTGAGGCTGTGACACACAGATGACCCACTGAAG	ENSG00000144118|RALB|c17a24f	TRUE	unspliced	RALB
ENSG00000144119	GGTACAGAAGAAAGCCCGAGAACGTGCTGTACTTGTTATTATTGCCTCCG	ENSG00000144119|C1QL2|33cd657	TRUE	unspliced	C1QL2
ENSG00000144119	GCCTTCGTGGGGGCTCTTGAGACCCACATAGAAGGCGATCTTGGGGCCGC	ENSG00000144119|C1QL2|83fcb71	TRUE	unspliced	C1QL2
ENSG00000144119	CCCGCCATCCAGCTTCACATACACTTCGTCCCCTGAATCCAAGTGCAGCA	ENSG00000144119|C1QL2|94d0fe5	TRUE	unspliced	C1QL2
ENSG00000144120	AAACAGGCCTGCACAGGAACCCACCAAGAGGCCTGTCCTGTGTCTCTGCA	ENSG00000144120|TMEM177|85b5e37	TRUE	unspliced	TMEM177
ENSG00000144120	CCCTGAGGCCAGTACTGGTAGAGCCATTGGACCACGGGATCCGGGAAGAG	ENSG00000144120|TMEM177|d2c2679	TRUE	unspliced	TMEM177
ENSG00000144120	ATGGCCTGAAGGAACACCTATGTCCTGTAGCACCTCTTGGAAGAGGCTCT	ENSG00000144120|TMEM177|d37713c	TRUE	unspliced	TMEM177
ENSG00000144130	CGGAAGGACATGAAGAGGTTCCCATGCTGATAGCCGGTGTCACAATTAGT	ENSG00000144130|NT5DC4|7f2d81e	TRUE	unspliced	NT5DC4
ENSG00000144130	ACTCATGTGGCATCTGGATCTCTCTCTTGGTGAAGTTGATGACTTGCAGC	ENSG00000144130|NT5DC4|96470ab	TRUE	spliced	NT5DC4
ENSG00000144130	AAGTCCACCAAGCAGGCATAGAGGTAGGTTTCAGGCAGGTTGAAGAGCAT	ENSG00000144130|NT5DC4|e40863c	TRUE	spliced	NT5DC4
ENSG00000144134	GTCTTGCCATCTACCGTGGCTGTGTGCTTGTACAGGGTCAGGGCGTACGT	ENSG00000144134|RABL2A|8781a99	FALSE	unspliced	RABL2A
ENSG00000144136	GAGTCGAGTTGTACATCTCCACGTCAATCAAGCCCTTCCGGATGGTTTCG	ENSG00000144136|SLC20A1|0cf4a5e	TRUE	unspliced	SLC20A1
ENSG00000144136	CCAGTAAGACAGAGCCCACTGTTTCAAAGATGCTAGCTAGGATGCAGGCT	ENSG00000144136|SLC20A1|257d511	TRUE	unspliced	SLC20A1
ENSG00000144136	CTCCCACGGAGAATGCCAAGACAAATGCAATAATGAAGCCCAGGATGAGC	ENSG00000144136|SLC20A1|76ec5e9	TRUE	unspliced	SLC20A1
ENSG00000144152	ACTTCGTGATCCACTAAGTACTTGCTTCCAAACTTTCTGCCGTCTGCGGG	ENSG00000144152|FBLN7|4b4f351	TRUE	unspliced	FBLN7
ENSG00000144152	ATGGCCGAGAGGAGCTGCTGTTTGCTGAGACAGTTCTGGGAAGCCCGCGG	ENSG00000144152|FBLN7|744a3c4	TRUE	spliced	FBLN7
ENSG00000144152	GAAGGAGCGGTCCAGGTATTCCGACATGTCGACGTCCACCTCCAGCGTCT	ENSG00000144152|FBLN7|8cacdde	TRUE	unspliced	FBLN7
ENSG00000144161	TGAGCCGCTGTTCCTCAGCAAAGCATTTGATCCTTTGTTTCCAGGGCCAG	ENSG00000144161|ZC3H8|0f348b5	TRUE	unspliced	ZC3H8
ENSG00000144161	TGTGTTTCAGGAGTCAGTGGAGCATGAGAAAACTTGCAGTATTCTCCCTG	ENSG00000144161|ZC3H8|24eeadc	TRUE	unspliced	ZC3H8
ENSG00000144161	GGTTGAGCAGCATTTGCCATTTCTCTGGCTTGTATGTACTGTTGAAGCTC	ENSG00000144161|ZC3H8|f4d192c	TRUE	unspliced	ZC3H8
ENSG00000144182	TAATTTGTCACGTATTTCCAATGGCAACCAATGATCAGGTGCTTCAATAT	ENSG00000144182|LIPT1|93d052e	TRUE	unspliced	LIPT1
ENSG00000144182	CACTTCTTCTCCGAGCCAGTTTTATACCTTCTTCTCTCATTAGATTCAGG	ENSG00000144182|LIPT1|b221bf9	TRUE	unspliced	LIPT1
ENSG00000144182	AAGTGCAATGGTGATAGGCAGTAGTCCGGCCGATCTTAGAAGCTGTTCCT	ENSG00000144182|LIPT1|e60139c	TRUE	unspliced	LIPT1
ENSG00000144191	AAACTTCAGTAGGCGGTTGAACCTCACTTCTGGGTAGTTTGTGCCCACCT	ENSG00000144191|CNGA3|92ae10b	TRUE	unspliced	CNGA3
ENSG00000144191	AATGCTGCCACAGCCTGTTGGTATCACTGACCATTAAGCCTTGCTCGAGA	ENSG00000144191|CNGA3|be13e63	TRUE	unspliced	CNGA3
ENSG00000144191	AGCTCGTACAAGCACATCCAAGACATACAGGACATCTGCCGAGTAGTCCA	ENSG00000144191|CNGA3|c62bc4b	TRUE	unspliced	CNGA3
ENSG00000144199	CTGGTTGGTGTTGCTGCTCTGGACGACTTCCCCATTCACTCGGCAGCAGA	ENSG00000144199|FAHD2B|2e00930	TRUE	unspliced	FAHD2B
ENSG00000144199	GGAGCAGATGCCCTCATCCTATGTCGGGCCTGTGCAGGAGCCATCACACC	ENSG00000144199|FAHD2B|6ae0efb	TRUE	unspliced	FAHD2B
ENSG00000144214	GTTGTCTGGGAAACCTGAGACTCACTAATCCAGGATGTGGGAGCTTGAGA	ENSG00000144214|LYG1|3a1ed48	TRUE	unspliced	LYG1
ENSG00000144214	TTTCCATAGCATCCCCAGTTGCTGCTTTCAGACAAGTCCATCAGGGCAAG	ENSG00000144214|LYG1|7e5d682	TRUE	spliced	LYG1
ENSG00000144214	GAGGTATGGCATGTCTATTTCAGCCAGCCTTTCAGAAGCACGAACTCCAC	ENSG00000144214|LYG1|b3f70e3	TRUE	unspliced	LYG1
ENSG00000144218	GTTCATGTTGCAGTGGTTTGCAGACAAAGTATTACTGGTGGAGGTGGCCA	ENSG00000144218|AFF3|2f7bcf5	TRUE	unspliced	AFF3
ENSG00000144218	CACCGGGTTGTAGTACTGATTGCTCTCTGACCCGTGGCTTTCATTTTGGA	ENSG00000144218|AFF3|6b104d5	TRUE	unspliced	AFF3
ENSG00000144218	GTCACACTTGCGTTTCCTCTTGGATTTTGGCAAAGCCTTTTCTGCAGGTG	ENSG00000144218|AFF3|c322e19	TRUE	unspliced	AFF3
ENSG00000144224	GTTGCCAACAGTCTGTGCAGCAAACTGCCTTGCCTCTTCTAGAGGAGCAT	ENSG00000144224|UBXN4|81626d6	TRUE	spliced	UBXN4
ENSG00000144224	CCTCTTGACTTCCATTTCTGCCTGTTTTGCTAGCAAGGCAGCAGCTTTGG	ENSG00000144224|UBXN4|f917789	TRUE	unspliced	UBXN4
ENSG00000144224	CTCTCTGCACGGTCCAATGCAATCTGCTGTTTTATACGTTCTCGAGCTGC	ENSG00000144224|UBXN4|fd524d1	TRUE	spliced	UBXN4
ENSG00000144227	ACAACCAAGACACATGGCTCTGAGTCTGCTCCTGGTAGCAGATCTTGGAT	ENSG00000144227|NXPH2|1b2dc96	TRUE	unspliced	NXPH2
ENSG00000144227	ATGTTGGCCAGCCAATCCCAAAAGTTTTCCATGCTGTCTGCGTACGCCAT	ENSG00000144227|NXPH2|1dee7f5	TRUE	unspliced	NXPH2
ENSG00000144227	GCATGCACCACTTCCTTACTGTCACAAAATAGCAGCTGCAGCAAGCCAGG	ENSG00000144227|NXPH2|6931853	TRUE	spliced	NXPH2
ENSG00000144228	ACTTTAACCTGTGTGTAACACCAGCTTTCTGCTATGGGACCAGTAGACAT	ENSG00000144228|SPOPL|2f63d92	TRUE	unspliced	SPOPL
ENSG00000144228	TGGCGTTAAAAACTGGAGATCGAGCTGCAAGCACAGATTTATGAGCTTTA	ENSG00000144228|SPOPL|fffb220	TRUE	spliced	SPOPL
ENSG00000144229	GTGCATTCTTGCACAAGGAGAGGCATGCCGTTTGTCTGCTTGAGGCATTC	ENSG00000144229|THSD7B|6a12b42	TRUE	unspliced	THSD7B
ENSG00000144229	AGGTTGCTATCCACTGCTCCACCTTCACCATCCGCAGTATTCACACATCT	ENSG00000144229|THSD7B|6cb6297	TRUE	unspliced	THSD7B
ENSG00000144229	CTCCATTCCAGCCAATGGTTGCATTAAGGGCAGTTACCAATGTGTCCTCA	ENSG00000144229|THSD7B|cc2a9aa	TRUE	unspliced	THSD7B
ENSG00000144230	ACTTCAAGGCCATTCATGCTTTGGCTGGAGTCAGAGCCTGAGAGTTTCAG	ENSG00000144230|GPR17|7480629	TRUE	spliced	GPR17
ENSG00000144230	CATGCGATTTCCCCAAATGGCCAGTGGTTCCCAGAGAAGTGGTAGACCAG	ENSG00000144230|GPR17|d68e23e	TRUE	unspliced	GPR17
ENSG00000144230	GGGTATTGCCAACTAAAGCCAGGATAAAATCCAGAAGGTAGAAGGAGGCG	ENSG00000144230|GPR17|fa1d508	TRUE	unspliced	GPR17
ENSG00000144231	CTGTGAGTTATTTGAAACAGCAACCTAACCCCACGCCAAGCTGGGCTGTT	ENSG00000144231|POLR2D|5ff4b62	TRUE	unspliced	POLR2D
ENSG00000144231	CGAGCAGCAGTGATGTTTGGAGATTAATACTGAAAGCTGCGCTTTGTCTG	ENSG00000144231|POLR2D|893e957	TRUE	unspliced	POLR2D
ENSG00000144231	CAGAATTTCTGTGCAAGTCAGCCCCAGACAGTGGGAAGGTGGTGTTATGC	ENSG00000144231|POLR2D|9cb9e43	TRUE	unspliced	POLR2D
ENSG00000144233	ACAACAGCCTGCTGCCAACTTGGGCTCGAGTGGAGGAACACAACGTCTTT	ENSG00000144233|AMMECR1L|2c2c11a	TRUE	unspliced	AMMECR1L
ENSG00000144233	TCTGATCCCAGTCTTGTTCCTTAGCAACCTCAGGTAAATATGTGGCTGTG	ENSG00000144233|AMMECR1L|52b1d71	TRUE	spliced	AMMECR1L
ENSG00000144233	TCACCACCAGATTCTTAGTGGTGTTGGCAGTTCCATTAGGCCGGGGAAGA	ENSG00000144233|AMMECR1L|b8abb04	TRUE	unspliced	AMMECR1L
ENSG00000144278	CTTTATTCTTGCCAGCAAAGGCTCCAGCCATCCTAACGTGCATTCACAGT	ENSG00000144278|GALNT13|10d7ddc	TRUE	unspliced	GALNT13
ENSG00000144278	TTCTCCTGGCCCTTCTTGGTTTCTTGAAATAACAGCCCTCAATGCAGGCA	ENSG00000144278|GALNT13|6389bc2	TRUE	spliced	GALNT13
ENSG00000144278	GCCAGTCTCCTGTTGTTCTTGTTGATGACATGACCAGTGCCACCAGGAAA	ENSG00000144278|GALNT13|dfa6c82	TRUE	unspliced	GALNT13
ENSG00000144283	CCTGCTCCTTCACGGATGCTAGAATAGTGGTGGCTGTGGTCTCGGGTTCC	ENSG00000144283|PKP4|e901040	TRUE	unspliced	PKP4
ENSG00000144285	ATAATCCTTCCACATTGGCGAGTCCAAGTTCTACCAGGCTAAGCGTCACA	ENSG00000144285|SCN1A|069d485	TRUE	unspliced	SCN1A
ENSG00000144285	TGTTCTTCTACAGGTGCGCCGATGTCCACAGTGCTACCTTCTGATGAGCT	ENSG00000144285|SCN1A|222250b	TRUE	unspliced	SCN1A
ENSG00000144285	TGTTCAACTATTCGGAAACACGTCCTTCTCAGGTTCCACCATTGTTTTCC	ENSG00000144285|SCN1A|a43d4fa	TRUE	unspliced	SCN1A
ENSG00000144290	CAGCTATTACTGTCCACCATGGGTTTGGACCTAAAGGCGTAACAAACCAG	ENSG00000144290|SLC4A10|837297a	TRUE	unspliced	SLC4A10
ENSG00000144290	GACCCTATGGCGTACATCTTCATTCAGCTGACCTGAGCTCACTTGTTGGT	ENSG00000144290|SLC4A10|9a3a8cc	TRUE	unspliced	SLC4A10
ENSG00000144290	ATCCAAGAACTCCAGTTCTCCCACTAAGATGTTCGATGCTTCAGCACCTG	ENSG00000144290|SLC4A10|a50299f	TRUE	unspliced	SLC4A10
ENSG00000144306	GGAGTCCCTGTAAAGAAGTGAATGCAAGGAAGGCTGGAGTCTTGAGGTAA	ENSG00000144306|SCRN3|5e6d179	TRUE	unspliced	SCRN3
ENSG00000144306	ACCATGCTTGCAGTGGTCAGGAATTCTCCCTCCATATTAATGCCACTTGG	ENSG00000144306|SCRN3|70b4dfa	TRUE	unspliced	SCRN3
ENSG00000144306	ATCCCACCAACCTTTCCGCTTAGCATAGTTTCTCATGTCTGGGTGTTCCC	ENSG00000144306|SCRN3|e3b0f0d	TRUE	unspliced	SCRN3
ENSG00000144320	GGATCCAAGATGTCTTGGTAACACATTTGATGATAGGGCTGGAGTAACAG	ENSG00000144320|LNPK|45c462b	TRUE	unspliced	LNPK
ENSG00000144320	CTGATGGCAAGGGACCAACTGAACTTGAACCTTCCACCACCTGCCTCTTC	ENSG00000144320|LNPK|82b09ee	TRUE	unspliced	LNPK
ENSG00000144320	GCTGACGAATCTCTTGTCCAGGTCTTGCAGTTACAGCTGCTCCAGCAGAT	ENSG00000144320|LNPK|9bc13bd	TRUE	spliced	LNPK
ENSG00000144331	CGAGCTTCAACCATGGTCTTGTGTTTAGATCCTGTGTTGTGTGCCTCTAG	ENSG00000144331|ZNF385B|7519a4b	TRUE	spliced	ZNF385B
ENSG00000144331	AGTGGTTTCCCTGCAACTCGATCTTTATGCCTTCGGCTAGAAATGTGCTG	ENSG00000144331|ZNF385B|8c6d6ae	TRUE	unspliced	ZNF385B
ENSG00000144331	AGTTTTGCTGCTAGAATACTCGGGCTCCGCTGGAGTTTGTTGTAAGGGCT	ENSG00000144331|ZNF385B|e10586d	TRUE	unspliced	ZNF385B
ENSG00000144339	ATCTCCAGATCCTGATCCTGCATCTGTGGCACATGATCCTTCTGACACCA	ENSG00000144339|TMEFF2|36d93aa	TRUE	spliced	TMEFF2
ENSG00000144339	GTCTCCAATTCTTAAACATTCCCCATCAAATTTACAGGTGTTGGTGTCAC	ENSG00000144339|TMEFF2|58618dd	TRUE	unspliced	TMEFF2
ENSG00000144339	TCACTCTGCTGTTTGCATGCAGCCTGTCGCAGGTAACACTCATTCTGGTA	ENSG00000144339|TMEFF2|5da7559	TRUE	unspliced	TMEFF2
ENSG00000144354	ATCGGAGTTGGAATCAGTCACAGAATTCTCTGAGGGCTGGCGGGACTCTG	ENSG00000144354|CDCA7|1139477	TRUE	unspliced	CDCA7
ENSG00000144354	CCACGGAACGAGCCAGGGAAGCTTTCTAATTCAGACATGAGTTTTGCAAG	ENSG00000144354|CDCA7|768a58b	TRUE	unspliced	CDCA7
ENSG00000144355	GAGACATTTGCTGGTTGGGCGGCCCAAACTCCATAAACACCGCCTTGCCC	ENSG00000144355|DLX1|04491d1	TRUE	unspliced	DLX1
ENSG00000144355	GAACTGATGTAGGGGCTGGATGCGTGGCTGCTGACCGAGTTGACGTAGGG	ENSG00000144355|DLX1|9aff33d	TRUE	unspliced	DLX1
ENSG00000144355	GAATGGCCCGCCGAGTGTAAACAGTGCATGGAGTAGTGCCCGTGGGACAT	ENSG00000144355|DLX1|fa8ddef	TRUE	unspliced	DLX1
ENSG00000144357	AGGTCCAGCAATGAACTGTGTGTCCTGTCATTCATACACAGCTGGGCTAC	ENSG00000144357|UBR3|6e1d2a4	TRUE	unspliced	UBR3
ENSG00000144357	AGCCAGAGAACTAGTACCAGCAGATGGCTCCTGCACACCATATACAAGCT	ENSG00000144357|UBR3|a234ff0	TRUE	unspliced	UBR3
ENSG00000144357	ATACTGCCTCGGAAACCTGTGGTTCTGCCGTGGTGATCTCCATAGGAATA	ENSG00000144357|UBR3|ecca48e	TRUE	unspliced	UBR3
ENSG00000144362	CATAGGCTCAAGATTTTGAGACATTCTGGAAAGAGTTTTCTGTAAGGTAT	ENSG00000144362|PHOSPHO2|33164f1	TRUE	unspliced	PHOSPHO2
ENSG00000144362	TGAAGAGTTCCACCATCCCTGGAGTGAAAGGCAATGATGTCACTGCTCTT	ENSG00000144362|PHOSPHO2|632c4fe	TRUE	unspliced	PHOSPHO2
ENSG00000144362	TTCATGTTCTCTTACACCCTTATCTCCCAAATACTTAAAGACTCTGCCCA	ENSG00000144362|PHOSPHO2|842529c	TRUE	unspliced	PHOSPHO2
ENSG00000144366	CTTAAATCCTGGGTATGCTCAAATATAGTTGAAAGAAAATGGACACTTGA	ENSG00000144366|GULP1|4f79faf	TRUE	unspliced	GULP1
ENSG00000144366	TCTATCATACAGTTGCCATCAGAATTCTTCTATCAGTTTCTCTCCTATGT	ENSG00000144366|GULP1|8b13de5	TRUE	unspliced	GULP1
ENSG00000144366	TCTTTCTTCCTGCTAAAAGCACGGTTCATGATGAGGATCAGCCAAATAAA	ENSG00000144366|GULP1|8c0efe0	TRUE	unspliced	GULP1
ENSG00000144369	AGAACTGTAAGATAGCCAGTAACGTTGCTAATATGATGGTTGTCAGGAAG	ENSG00000144369|FAM171B|8f211e6	TRUE	unspliced	FAM171B
ENSG00000144369	TCTACAACTGCTTGGCTCAGGTACTGACGACTGATGATGTCATTCACCTG	ENSG00000144369|FAM171B|961cdb9	TRUE	unspliced	FAM171B
ENSG00000144369	CAGCACTGCTCCATTGCTTTTAGTTACTGTGGAATTTGTCTTCGTGTAGT	ENSG00000144369|FAM171B|add1a2d	TRUE	unspliced	FAM171B
ENSG00000144381	AAGGTAAAGCACTAGTCTAGGAGTTAGAACATGCCACCTCCCATACCACC	ENSG00000144381|HSPD1|10f30cf	TRUE	unspliced	HSPD1
ENSG00000144395	CTTCAGGTGTCTGACAGTTTCTTCCAATTCCTGGCACCGATTCTCTAGCT	ENSG00000144395|CCDC150|740d45b	TRUE	spliced	CCDC150
ENSG00000144395	ACTTTCTCCAGAGCACCTTGCATCTTACTGTGAGAAGCCAGCACATTCTC	ENSG00000144395|CCDC150|d7a86cd	TRUE	unspliced	CCDC150
ENSG00000144395	TATTTTCCGCTCTGCTTCTAGGTGCAGCTCTTGCTGTTTATTCCGCACTG	ENSG00000144395|CCDC150|f963fa3	TRUE	unspliced	CCDC150
ENSG00000144401	CTCCACGGCAGAGCGGCCCCTGAGCTCCACAGCTCCCATCTCCAGGTATG	ENSG00000144401|METTL21A|d63fd34	TRUE	unspliced	METTL21A
ENSG00000144401	AGGTGTCTCCAGTCCTGCCGGATCTGGATCGTGTGGTTTGCAAAGGAAAA	ENSG00000144401|METTL21A|e88827b	TRUE	unspliced	METTL21A
ENSG00000144401	AGGGAGGAGTATGGGATACACAAATAGCATAAATCGAAATCTCACACTTA	ENSG00000144401|METTL21A|ec31f62	TRUE	unspliced	METTL21A
ENSG00000144406	CAACATGTGTCGCAGCCTTTGTAGATAGTACATCAGAGACCACTGAGTGC	ENSG00000144406|UNC80|8fb4e8a	TRUE	unspliced	UNC80
ENSG00000144406	AGTTTATGCAGGAGTCTGTGAGGCTTCGAGGTAGGTTAGCACATGCCAGA	ENSG00000144406|UNC80|b1d49a6	TRUE	unspliced	UNC80
ENSG00000144406	CACACCAAGTTGAAGCAAGCATTCCACAATGTTTAGCGCCACGTCACAGA	ENSG00000144406|UNC80|f139125	TRUE	unspliced	UNC80
ENSG00000144407	TTAGAATATCATCTCCCTGCCTCCCACTATCTTCCTTGGTCTCCTCGTGG	ENSG00000144407|PTH2R|69980b4	TRUE	unspliced	PTH2R
ENSG00000144407	CCAGTGTCGATTTGGCCAGTTTCCTGTATTGCTTCCTTGTGTCATGCCCA	ENSG00000144407|PTH2R|9e66a8a	TRUE	spliced	PTH2R
ENSG00000144407	TGAGTTACTCCAGACATAGCCAGGTAAAGTGATGTGGCTGTCAGGCTGTC	ENSG00000144407|PTH2R|e76662b	TRUE	unspliced	PTH2R
ENSG00000144410	CTAAGGATCTATCATATCCCAGCCCTCCAGGAACCAGCATCCCCAAAAGA	ENSG00000144410|CPO|0790d16	TRUE	unspliced	CPO
ENSG00000144410	GCTGTGTCACCACTTCCTTGTACTTCTCACTGATCTCTCTCATCCACTCA	ENSG00000144410|CPO|3887700	TRUE	unspliced	CPO
ENSG00000144410	CAGCTTTAGTCTCTGGTTCAGACACTGGCCCTGTCCCACAGAATGTTTGA	ENSG00000144410|CPO|b750b03	TRUE	unspliced	CPO
ENSG00000144426	ACGGATTTCTTCTGAGCTCACTGACTGACTCCCCAAGGAACCATGGATTG	ENSG00000144426|NBEAL1|64b84d6	TRUE	unspliced	NBEAL1
ENSG00000144426	AAGAAAAGCTGACCTCTGGTTGGGCTGGTACGTAGGAGACTGAAGAGCAC	ENSG00000144426|NBEAL1|7d0b53c	TRUE	unspliced	NBEAL1
ENSG00000144426	AAAGAAAAGGCAGACCCTGGCCATTTCTGTATGGGAGGCACAGAAATTCC	ENSG00000144426|NBEAL1|b7ea9f1	TRUE	unspliced	NBEAL1
ENSG00000144445	TGCTTTGCCAGGAGCATCTGCAAATGTTTCTGAGTTCTTCTAGCCTGGCT	ENSG00000144445|KANSL1L|032ab2b	TRUE	unspliced	KANSL1L
ENSG00000144445	CATTCTTCTAGGACCACTATCCCCTTGGAGGCACGAATTTGCCTGTGAAT	ENSG00000144445|KANSL1L|9174b44	TRUE	spliced	KANSL1L
ENSG00000144445	GTGGAAACTCTGAAGTGGCCTTGTTCGGGCTGATGTACTCATGAAAGTCA	ENSG00000144445|KANSL1L|debbf16	TRUE	unspliced	KANSL1L
ENSG00000144451	TTGGGCCATCTGAATTGCTTTTGCCAGATCTTCTTCACCTTCTGGGATGC	ENSG00000144451|SPAG16|6d80ced	TRUE	unspliced	SPAG16
ENSG00000144451	CATACCATTCAGACTGAAAGCAATCAAGAGTTCTGGTCATTCCCATTTTG	ENSG00000144451|SPAG16|a9a5519	TRUE	unspliced	SPAG16
ENSG00000144451	GGGTGTAGACATCTGGAACATTCCCAACAGTTCTAAGTTCAGTCACTCCT	ENSG00000144451|SPAG16|f6dd632	TRUE	unspliced	SPAG16
ENSG00000144452	CACAAATGAAGAACTGATGCCCCGTCCAACTTGCTGTATGTCAGTGTATC	ENSG00000144452|ABCA12|18192ae	TRUE	unspliced	ABCA12
ENSG00000144452	CCTAGCCAATTTTTCCAGACCAGGATCTGAAGCTGATGAAACAGGGAAGC	ENSG00000144452|ABCA12|45bce97	TRUE	unspliced	ABCA12
ENSG00000144452	GCATAGCTTCCTTGAGGGCTGGGGTAAGAAACCCACAGTTCTTCTGTTTC	ENSG00000144452|ABCA12|478b4e6	TRUE	unspliced	ABCA12
ENSG00000144452	AGAAGGTGCTCCTTAGTAGTGAGGTAACTGAACAAGACGTCGTGCTGCAT	ENSG00000144452|ABCA12|96d609b	TRUE	unspliced	ABCA12
ENSG00000144452	CAGGAGTTCACACCCATCATCTTCATGTACTCATGAAGCCGGAGGTCTTT	ENSG00000144452|ABCA12|c3845ed	TRUE	spliced	ABCA12
ENSG00000144452	ATTGCTCTTCTCAGGCTTCACCTCTGCACACCCAAATCGCTCCTTCCAAT	ENSG00000144452|ABCA12|d7483b0	TRUE	unspliced	ABCA12
ENSG00000144455	AATAGTAACTCTCCTCGCAGGTGCTTCCCCATCCTGCTTTATCTGAGGAT	ENSG00000144455|SUMF1|4e17c5d	TRUE	unspliced	SUMF1
ENSG00000144455	GGGTTAAGCGTTTCTTCAACAGAATGATGAACAGTCCACCAGTCTGAAGT	ENSG00000144455|SUMF1|5d064a8	TRUE	unspliced	SUMF1
ENSG00000144455	CAGAGCTATCAGGTGTGTTCTGGCTCCGAGCAGCACAGCGATACCTGTAA	ENSG00000144455|SUMF1|eb5b71d	TRUE	unspliced	SUMF1
ENSG00000144460	ACGATTGGCTAACGATGATGGTACCTGGCTCTGTTGCAGGTCACTGCTTT	ENSG00000144460|NYAP2|31469de	TRUE	unspliced	NYAP2
ENSG00000144460	TGTCCTGAGGAGCAGGCATTGTCATGAATCCCATGCGGAAATGTTTGCCC	ENSG00000144460|NYAP2|3c29fa3	TRUE	unspliced	NYAP2
ENSG00000144460	CCAACTTTGGTAATGGCTCCGTGCTGTGGCTTCGGACTTTCAGTTCCTCT	ENSG00000144460|NYAP2|f69ec0e	TRUE	unspliced	NYAP2
ENSG00000144468	GGTGCTTCTTCATAGTGATCTGGCCTGCCATGCGGATAATAATCCTGATA	ENSG00000144468|RHBDD1|339f3ef	TRUE	unspliced	RHBDD1
ENSG00000144468	CAGAGGCTGGCTTGTAATGCTCTCTCGAGCTGTTCTTCTTCACTCAGTCC	ENSG00000144468|RHBDD1|a5be9e9	TRUE	unspliced	RHBDD1
ENSG00000144468	ACTATTAAAGTAGTATTGCCGTCCTGGGTAACCAACACTGGAGGAAAAAC	ENSG00000144468|RHBDD1|e27e1dc	TRUE	unspliced	RHBDD1
ENSG00000144476	ATCAGCTCGTACCTGTAGTTGCGATTGATGAAGCTGTAGAGGACAGGGTT	ENSG00000144476|ACKR3|55d1512	TRUE	unspliced	ACKR3
ENSG00000144476	ATCGATGAGCTTGGTGAGCCCTGTTTTGGCCGAGTACTTGAAGATGAAGG	ENSG00000144476|ACKR3|5b64061	TRUE	unspliced	ACKR3
ENSG00000144476	CTGCCGAAGAGGTTGATGGAGAAGATGAGGTGTGTGACTTTGCACGTGAG	ENSG00000144476|ACKR3|f92b87d	TRUE	unspliced	ACKR3
ENSG00000144481	AGCTGCTATGCCAATGGCCACAATATTCTCCTCTGAACTCCTGCTGATGG	ENSG00000144481|TRPM8|50fe1a6	TRUE	unspliced	TRPM8
ENSG00000144481	TGTTTTCAGGTGCCAGTGCTGGGTCAGCAGCTCGTAAAGGATTTCCGCGT	ENSG00000144481|TRPM8|575a556	TRUE	unspliced	TRPM8
ENSG00000144481	CTCCCCGATGTACTTCATCAGGCCATAATGGGTGCCTCCCGTGAGAATCC	ENSG00000144481|TRPM8|f46cb24	TRUE	unspliced	TRPM8
ENSG00000144485	AGCGGCATGGACTCGAGCAGATGGTTCAGGAGCTCGGCAGCGACGGTAGC	ENSG00000144485|HES6|276bbbe	TRUE	unspliced	HES6
ENSG00000144485	CGGTCCCCTCGCGTCTCCCAGCCGTCCTCATCCTCACGGCCCACACGGTC	ENSG00000144485|HES6|8586b93	TRUE	unspliced	HES6
ENSG00000144485	GAACGTGTGCACCTCGTGCATGCACTGGATGTAGCCGGCAGCGAAGCGCT	ENSG00000144485|HES6|ae8ad1a	TRUE	unspliced	HES6
ENSG00000144485	CTCCTGCAGGCTCTCGTTGATCCGCGCGCGCCGCTTCTTCTCCACCAGGG	ENSG00000144485|HES6|eafdcce	TRUE	unspliced	HES6
ENSG00000144488	GGGCACCAGCCCGTCGATGTCGCCTGAGGGCAGCCCATCCAGCTGTAGTG	ENSG00000144488|ESPNL|4bf3756	TRUE	unspliced	ESPNL
ENSG00000144488	ATGGCACCTCCTCGCAGCTGATGCCAGAGTCGCTGGCCTCCTCTGTGTCG	ENSG00000144488|ESPNL|c0b3b79	TRUE	unspliced	ESPNL
ENSG00000144488	GTCCTCACCGTTGAAGCTGCCCTGCTGGGAGCGGGACCCCAGCCGCTGTG	ENSG00000144488|ESPNL|ce279df	TRUE	unspliced	ESPNL
ENSG00000144504	TCATGTACATGGTGCCGTAGCCTTCTCGGTGGCTGAGGTAAAATGTGCCC	ENSG00000144504|ANKMY1|42df1cb	TRUE	unspliced	ANKMY1
ENSG00000144504	GGGTAGTGGAGGAGGAAACACATGCTGAGTGCCGTGAGACCCTCATCTGA	ENSG00000144504|ANKMY1|69a43c5	TRUE	unspliced	ANKMY1
ENSG00000144504	AAACTGCCCATGGTATGACTCGCCTGTGGGCCAAGAGAATTTGCCATATC	ENSG00000144504|ANKMY1|da222a7	TRUE	spliced	ANKMY1
ENSG00000144524	TGCTCGATGCCCAGTAGAACTGCTTCACAGCCATCACACCATTCATGCAG	ENSG00000144524|COPS7B|2e384cd	TRUE	spliced	COPS7B
ENSG00000144524	TCTAGTTCCCGGAGATTCCGCATCTCCAGGTCTTTCAGCAACACGGAGTA	ENSG00000144524|COPS7B|6495b6b	TRUE	unspliced	COPS7B
ENSG00000144524	CCACTGGTACCTTTGGCTAGTAAAATAAACTGCTCCAGGAGATTACTTGA	ENSG00000144524|COPS7B|d893ac1	TRUE	unspliced	COPS7B
ENSG00000144524	AAAGACATACACTCCGGGAGCCTCTAAGACCTGGCTTATGAGAGCAGTGA	ENSG00000144524|COPS7B|e076cc8	TRUE	unspliced	COPS7B
ENSG00000144535	GTGTCTTGTGAAATGCAGGTGGTCTCATCTTTTGTAACCGGTGCATCACC	ENSG00000144535|DIS3L2|4d244b1	TRUE	unspliced	DIS3L2
ENSG00000144535	GGAAGCAGTTTCACGACCACCAGATCCCCATTTAAGGCTCTATTACGAGC	ENSG00000144535|DIS3L2|86d540c	TRUE	unspliced	DIS3L2
ENSG00000144535	TCTTCTGAGTCGCTGCCATCAAACTGAGCCTCTACAATGACATCAGGACT	ENSG00000144535|DIS3L2|b27bf1c	TRUE	unspliced	DIS3L2
ENSG00000144550	CAATGTCCCGACAATTGCTAAGCTCTTCTGCAGTCAGCAATATGGTCCCA	ENSG00000144550|CPNE9|1ffd640	TRUE	unspliced	CPNE9
ENSG00000144550	ACATTTCTTCCGAGGGTTAAGAACCTCATATACTGTGAACTGGTTCTGGG	ENSG00000144550|CPNE9|341d35c	TRUE	spliced	CPNE9
ENSG00000144550	CACATCATCACCGTCCAACTCTTCCATTGCCTCAAACATGGCTGGTCCTA	ENSG00000144550|CPNE9|40818d5	TRUE	spliced	CPNE9
ENSG00000144554	CTGTCAGGCTCTCTTTATCCTCAGATTTTGACAGTCTTCTTTTGGAAACC	ENSG00000144554|FANCD2|b2a1001	TRUE	unspliced	FANCD2
ENSG00000144559	GCCTGGCGGTACACCCCGGAGCCGTAGACGAAAGCCAGACTCAGCTCCTC	ENSG00000144559|TAMM41|79f4dd7	TRUE	unspliced	TAMM41
ENSG00000144559	GTGAGACAGGATCTTGCGGAAGGTCACCCACGAGCTCTGCAGCGTCTGCA	ENSG00000144559|TAMM41|b62e0ea	TRUE	unspliced	TAMM41
ENSG00000144559	AGGGAGAAATTCTCCTAGAGATGACAAATCTGAGTCTTGAAGGACACGTG	ENSG00000144559|TAMM41|dc22ecf	TRUE	unspliced	TAMM41
ENSG00000144559	TCCAACCACCATCCGAAAGTCACCTGAATAGGAGAGACCGGCAATCTCTA	ENSG00000144559|TAMM41|f2a5954	TRUE	spliced	TAMM41
ENSG00000144560	CAGCATGCACCAGAGATGCTGCCCTGGACAAAACATCCAATGGCGTCTCC	ENSG00000144560|VGLL4|8001bcc	TRUE	unspliced	VGLL4
ENSG00000144560	GCTCCGTCCTTGGCCGCTTTGATCTGGAGCCACGTGTCACCCAGAGCTTT	ENSG00000144560|VGLL4|8207788	TRUE	unspliced	VGLL4
ENSG00000144566	GGGTCTTGTTGCGCCTCGACTAGCCATGTCCAAATTTGAAATAAGTCCCT	ENSG00000144566|RAB5A|0c0f1ee	TRUE	unspliced	RAB5A
ENSG00000144566	CTTCTTTTGGAAGTCATACTGGGCTGGTTAAATGCTCCAATTCCATTGTT	ENSG00000144566|RAB5A|219a517	TRUE	unspliced	RAB5A
ENSG00000144566	TCCAGCTAGTTCAAACTAGAGGTTTAGTTACTACAACACTGATTCCTGGT	ENSG00000144566|RAB5A|d242e44	TRUE	unspliced	RAB5A
ENSG00000144567	CTGAGCTGGATTCTGCCTCTTGTACTGCAGCAGCTCCTGCAGGTGAATCT	ENSG00000144567|RETREG2|6bf7e3d	TRUE	unspliced	RETREG2
ENSG00000144567	GAAACGTCAGGGAGAAAGCGAGGCTGCCAGAGATCCAGCAGAAAATAGGC	ENSG00000144567|RETREG2|d9d08e1	TRUE	unspliced	RETREG2
ENSG00000144567	CTCCTCATCTGACAGCTCTGAGTCTGTAATGGCCAAGGCCAATGCTGTTT	ENSG00000144567|RETREG2|e7b225c	TRUE	unspliced	RETREG2
ENSG00000144579	TCCCCATCATCCCGGCAGACACAGCAGAAGAGTGAGTGGAGGATGCCCCG	ENSG00000144579|CTDSP1|2e74546	TRUE	unspliced	CTDSP1
ENSG00000144579	TCGTCCAGGTCGATGACCACGCAGATCTTGTCTGAGTCCTGGGCCTTGGC	ENSG00000144579|CTDSP1|91ac1fd	TRUE	unspliced	CTDSP1
ENSG00000144579	CTTCAACACGTAGACCTGGTGGACCACCCCATCAATCTCCACAGGGATGA	ENSG00000144579|CTDSP1|b91c08b	TRUE	spliced	CTDSP1
ENSG00000144580	CCATCTTACCCAAGATCATGGCAACATGGGAGAAACGCTCATACGTCTGA	ENSG00000144580|CNOT9|5d1d015	TRUE	spliced	CNOT9
ENSG00000144580	CTCCAGCAAAGCATTTTCCCTAGTCTCAGGACTGGACAGCTCATTGATCC	ENSG00000144580|CNOT9|e1112c6	TRUE	unspliced	CNOT9
ENSG00000144580	CGCTGACCTGGTTTCTGGATGTGATGCTACACATTGCAGTAATGCCAGAG	ENSG00000144580|CNOT9|fb1bc10	TRUE	unspliced	CNOT9
ENSG00000144583	CTTCGCTGTTCATGAGGTCTCAAGTGACTCAGGATGTGCAGGATGGTATA	ENSG00000144583|MARCHF4|0893977	TRUE	unspliced	MARCHF4
ENSG00000144583	TGCCTTTTGATCCTCCAGGTCTTTTGTCTTGTCATAGTTCAGCACTTTCC	ENSG00000144583|MARCHF4|2b50ce2	TRUE	unspliced	MARCHF4
ENSG00000144583	AGTAGCGATCCTCGGTCTTCTCCTTACAGAAGTCATCTGAGGAGGCACTG	ENSG00000144583|MARCHF4|dafeafa	TRUE	unspliced	MARCHF4
ENSG00000144589	TAGGAGATGTCCAGATGGTGGAGCTCACACAAATCCATCAGGAATCCCTG	ENSG00000144589|STK11IP|9b826b5	TRUE	spliced	STK11IP
ENSG00000144589	TCTAAGGCGGTCAGTGCATTGTAGCTGAAGTTGGCAGAAAGCAGAGCCAG	ENSG00000144589|STK11IP|e102326	TRUE	unspliced	STK11IP
ENSG00000144589	CCTGGACTTGATTGTGGCTTAGGTTCAAGAAACGCAGAGCTGACAAGAGG	ENSG00000144589|STK11IP|f4f8d46	TRUE	unspliced	STK11IP
ENSG00000144591	CTGAACCTGCGGACTTGATCTGACTCCAGATACCATCAGTGAGATGCACG	ENSG00000144591|GMPPA|5578185	TRUE	unspliced	GMPPA
ENSG00000144591	ATCAGGTTGGTAGAAGCCAATGAGCAGAATCTCCTGCATTCCAGGGACCT	ENSG00000144591|GMPPA|d73b47e	TRUE	unspliced	GMPPA
ENSG00000144591	ACATCCCGAAGAGGCTTCAAGGCTTCAGGAGAAAAGAGGTAGATGCCGCA	ENSG00000144591|GMPPA|e6ed5cd	TRUE	unspliced	GMPPA
ENSG00000144596	TCCCGTTCACAGACCGAATATAGTCACCAATGTTCAGCAGATCACTCCTG	ENSG00000144596|GRIP2|310d28e	TRUE	unspliced	GRIP2
ENSG00000144596	CCTCCTCTAAGGACAAAGCCAAAGCTATTGCCCTCCTTGTAGAGGGAGAC	ENSG00000144596|GRIP2|6c0e652	TRUE	unspliced	GRIP2
ENSG00000144596	AGACCCTGGCGTCTTGACTATTTCCACCATCAAGGGTCCCGAAGCATTAG	ENSG00000144596|GRIP2|c33b563	TRUE	unspliced	GRIP2
ENSG00000144597	CACTGCTGGAGCTATCGTCATCACTTCCCGAAGAGCTCTCAGAGTCTGAA	ENSG00000144597|EAF1|bb58290	TRUE	unspliced	EAF1
ENSG00000144597	CAACTTCAGCCCTCAGCTCTCTTTTGATGTCATCCAACTGAGGTTCAGGT	ENSG00000144597|EAF1|c035941	TRUE	spliced	EAF1
ENSG00000144597	TTTCTGGTAAGGCCGTTTGTTCCCCTTGAACACAGTCATGGGTGGTGTGG	ENSG00000144597|EAF1|ffbce2b	TRUE	unspliced	EAF1
ENSG00000144619	ATACTGGCTGGTGGTTTGGTGGGTTCTTCTTCTGCAGAATACACCACCGT	ENSG00000144619|CNTN4|0859080	TRUE	spliced	CNTN4
ENSG00000144619	TACATGCATTCGAAGTGGAAGCCCCAGATCCTCTCGCGTAGGCATTTGAT	ENSG00000144619|CNTN4|7e6b728	TRUE	unspliced	CNTN4
ENSG00000144619	AGCTGAATCCTGCCCTCCAACTCTTTCAAAGTGGTCCCCATCTCTGTCAA	ENSG00000144619|CNTN4|b72fbc8	TRUE	spliced	CNTN4
ENSG00000144635	CTGGGACTCTTGGTGAGGCATCCACAGGCCTTCCAGCTGCAGTTGGTGGT	ENSG00000144635|DYNC1LI1|6d962cd	TRUE	spliced	DYNC1LI1
ENSG00000144635	ACACTAATGGCATCACACTTTGTGCAAACTACTAGTACTGGAATGCCCAA	ENSG00000144635|DYNC1LI1|9f4f117	TRUE	spliced	DYNC1LI1
ENSG00000144635	CTTCCGTAGGAGATGTAGGTGTTGTGGGAGAAACTGTAACTGGTTTTCGT	ENSG00000144635|DYNC1LI1|c776382	TRUE	unspliced	DYNC1LI1
ENSG00000144642	GCCTGGTGGGAGGCCTCGAATGTACAGGTTGGTTTTACTCAACTGTTCCC	ENSG00000144642|RBMS3|102e4bb	TRUE	unspliced	RBMS3
ENSG00000144642	GCACGCCATTTGCCTTGAGAGATGCTACCGCTTTCTGTGCGGCTGCAGGA	ENSG00000144642|RBMS3|3e4e25c	TRUE	unspliced	RBMS3
ENSG00000144642	CCATTCTGGCAAAGCCAACACCTCTGCTGACTCCATTAGCGTCTCTTAGT	ENSG00000144642|RBMS3|8298c79	TRUE	unspliced	RBMS3
ENSG00000144644	CATCTGTTGTAGGACCATTCAGCACAACCCCATCCACAAGAACAGCATTC	ENSG00000144644|GADL1|157f5d3	TRUE	unspliced	GADL1
ENSG00000144644	CCAGGTCATCCAGAACTTGAATGCATCTGGTCTTCTGCTACACTGGATAG	ENSG00000144644|GADL1|4273160	TRUE	unspliced	GADL1
ENSG00000144644	CTCGCAGATGTCTGCTATTTCATCCAGAGGGTCAAAAGCTCCCAACACAG	ENSG00000144644|GADL1|74518e2	TRUE	unspliced	GADL1
ENSG00000144645	CACTTGCTCAGCCACAAACCTTAGTTTGTAGCTTTTGGAAGGGTCATCGG	ENSG00000144645|OSBPL10|24485c9	TRUE	unspliced	OSBPL10
ENSG00000144645	TCCATTCCCCATGGGCTTTACAAACAATGGTGTTGGTTGGGTTGTGCTTC	ENSG00000144645|OSBPL10|25c6001	TRUE	unspliced	OSBPL10
ENSG00000144645	GCCCATGAACTTGCTTTTGGTCCATACATGAGTGTTGACGCACAGTCTCT	ENSG00000144645|OSBPL10|4db2e03	TRUE	unspliced	OSBPL10
ENSG00000144647	AGTGTAGTGGTCGGGATTGACAGCATATGGGAAGAGCTCTACCACAGTTG	ENSG00000144647|POMGNT2|0bc7c17	TRUE	unspliced	POMGNT2
ENSG00000144647	AAGCCATACTGGTACCAGGTAGTGATCTTGGAGAGGCCCACAAAAGCATG	ENSG00000144647|POMGNT2|25805f7	TRUE	unspliced	POMGNT2
ENSG00000144647	CGTATGGTTTGAATGAGGGACGGGATGTCCACCTTGGTGTCCTGGTAGAT	ENSG00000144647|POMGNT2|fa71d19	TRUE	unspliced	POMGNT2
ENSG00000144648	ACACACCCTTGGGATTTTCATGTGTCTGTACAAAGACCATATCAGGGATG	ENSG00000144648|ACKR2|15a558e	TRUE	unspliced	ACKR2
ENSG00000144648	TGCCAGTCATTTCCTCTTGGGCAGTAAGTATGCTGCTCTCAGAACAGCTG	ENSG00000144648|ACKR2|88b7a3f	TRUE	unspliced	ACKR2
ENSG00000144648	TAGTCTAGATGCTGGCTGACCTCACAGTTCCCGAATACTTGCAGGTCCAA	ENSG00000144648|ACKR2|e5463c9	TRUE	unspliced	ACKR2
ENSG00000144649	ATCACACCATACTGACCCTTGCAGCTTCTCAACAGAGCCAGGCCACTGAT	ENSG00000144649|GASK1A|6c3f963	TRUE	unspliced	GASK1A
ENSG00000144649	AGACTCAGGAAACCCATCTATGCCCTCCAGCAGCCGAAAGTTCAGCTTGT	ENSG00000144649|GASK1A|c5d43ba	TRUE	spliced	GASK1A
ENSG00000144649	TTCTGTCCACTCTTGCTCTATGGCCTTGCTCCTCAGCACAGACCAAGATG	ENSG00000144649|GASK1A|eeb304d	TRUE	unspliced	GASK1A
ENSG00000144655	TCCATTAGAGATGCTGGGACAGTGTCCTCAAACTGGCTGTCAATAAAGGG	ENSG00000144655|CSRNP1|9e70970	TRUE	unspliced	CSRNP1
ENSG00000144655	GATGTGTAGTGAGGCCCCAGACTATAATCTGGCAGAGCCTGGAGTAACTC	ENSG00000144655|CSRNP1|ae17dda	TRUE	unspliced	CSRNP1
ENSG00000144655	GTGTGGATGAAATGGGTCTGAACTCTTGCCTGATTAAATTCCACACGGCC	ENSG00000144655|CSRNP1|eac424c	TRUE	unspliced	CSRNP1
ENSG00000144659	ATTTCACCCGTTCCCAGTCCTCTCTTGGTCAGGACTTCAGGCCCATCTTG	ENSG00000144659|SLC25A38|3ddec3f	TRUE	unspliced	SLC25A38
ENSG00000144659	TTTCCAGGTAGGACTTCATCTTACTGCAGAATAGTAAGAAGCAGCAGCCC	ENSG00000144659|SLC25A38|4881dd1	TRUE	unspliced	SLC25A38
ENSG00000144659	GTCTGGTTGTAAAACATCAGGTAGATTCCTGAGAAGGGCGCATCTCGAAG	ENSG00000144659|SLC25A38|9403f6f	TRUE	unspliced	SLC25A38
ENSG00000144668	GGTAGGATGTGGTCGGCTTCATAGTAGATGTTCTTCCAGCGATGAGCACA	ENSG00000144668|ITGA9|5576565	TRUE	unspliced	ITGA9
ENSG00000144668	GAACCCATCATTGTCCAGATCGTCCAGGCTGGCAATGCTCTCTCCAAAGT	ENSG00000144668|ITGA9|a9dc08c	TRUE	unspliced	ITGA9
ENSG00000144668	AGCACTTTGATGGTTCCAGCCCAATAAAATGACCCTGGAGCACCCATCAC	ENSG00000144668|ITGA9|fb0cbea	TRUE	unspliced	ITGA9
ENSG00000144671	CGTCCAGCAGATTTGAAGGAATGGTCTTCTTGTTCACACTTGCGGCGTAG	ENSG00000144671|SLC22A14|195f312	TRUE	unspliced	SLC22A14
ENSG00000144671	AGGTGTAACTGACGGTAAACCACACACAGCTCATCACCAAGGTCACCTTG	ENSG00000144671|SLC22A14|e2ea8d4	TRUE	spliced	SLC22A14
ENSG00000144671	AAGGCACAGGAAGGTACATGAAGCATGTCAGGAAACTGCCATTGGGTGCT	ENSG00000144671|SLC22A14|f6ead9a	TRUE	unspliced	SLC22A14
ENSG00000144677	CTTTCCATAGTCAAGCACCGTCACCTCTGGAAGAAGGTACTTAGCTGGTG	ENSG00000144677|CTDSPL|1091f9e	TRUE	unspliced	CTDSPL
ENSG00000144677	GGCCGCTTCAGCACATACACCTGATGTATAGTTCCATCGATTTCAACCGG	ENSG00000144677|CTDSPL|55cad78	TRUE	spliced	CTDSPL
ENSG00000144677	TCCACATTGTAATCACGGAAGCAGCAGAAGAAGGAGCTAAGGATGCTGCG	ENSG00000144677|CTDSPL|9a26dfb	TRUE	unspliced	CTDSPL
ENSG00000144681	AGTTGGCTGGAAAGAAGCCAATTCTGTCTTGAATTTTCCCTTTCCACCAG	ENSG00000144681|STAC|04e6076	TRUE	spliced	STAC
ENSG00000144681	AGAACTCACGCAGATCTGATTCTCTTTCAGTGTTATCTGCCCCTGTTCCT	ENSG00000144681|STAC|a37ad6a	TRUE	spliced	STAC
ENSG00000144681	CTTCCTCAGGAACCTCCACAAGATCTGAAGTAGAGGTTCTGTGAGGTGAG	ENSG00000144681|STAC|a44a3da	TRUE	spliced	STAC
ENSG00000144711	TGGAGTTGGACGTGCTGTTGATGCTGTCATTGTCACCGTCTGAGTAGTCC	ENSG00000144711|IQSEC1|417f914	TRUE	unspliced	IQSEC1
ENSG00000144711	CCTCATTGGTCTTTAGCTCTCGCTTACGGATCCGTTCATAGATCCCCATC	ENSG00000144711|IQSEC1|c1d191f	TRUE	unspliced	IQSEC1
ENSG00000144711	CCAGGAGGTCGTTGAACAGGAAGATTTCTCGCTGGTGTAGTCCGAGTTTC	ENSG00000144711|IQSEC1|d677acb	TRUE	unspliced	IQSEC1
ENSG00000144712	ACTTGACAGCCAGGTTCTGCACCTCACCGTTCTTGTCCTCCAGGAGCCGG	ENSG00000144712|CAND2|a1996a3	TRUE	unspliced	CAND2
ENSG00000144712	GACGTCATCTTCTCCAGGAGGCTGGAGATGTGGAAGGCGGCGGTGCTCAT	ENSG00000144712|CAND2|be4149b	TRUE	unspliced	CAND2
ENSG00000144712	TCTGCAACTCCGACATCAGGTCGCTGGTGGCCATGAACCTGAAGTCCTTG	ENSG00000144712|CAND2|c4b8eed	TRUE	spliced	CAND2
ENSG00000144724	TCATTCTTGGTCCAGCTGTAGGAGATCATGTAGTTCATGATGGGTGGGTG	ENSG00000144724|PTPRG|9f034ac	TRUE	unspliced	PTPRG
ENSG00000144724	ACGACACCCTTCAACCCGTGGATAATAGGATCCAGTGCAGAATTGTCCCT	ENSG00000144724|PTPRG|c8ef2c6	TRUE	unspliced	PTPRG
ENSG00000144724	CCACTATTTCGCTACACGGTGGTGTGGTCAAGGAACCTGTGTACCGATAA	ENSG00000144724|PTPRG|dd50f05	TRUE	unspliced	PTPRG
ENSG00000144730	ATCAGTGTAGCTGCGGCAACCAAGATCTGCTTTGCATGACCCAGAAGAGA	ENSG00000144730|IL17RD|526f51c	TRUE	unspliced	IL17RD
ENSG00000144730	TGGATGACCCATTCTCTCTGCCCTTCTCTACAGAGGCTGAAGTCTTCCCA	ENSG00000144730|IL17RD|5928e48	TRUE	unspliced	IL17RD
ENSG00000144730	ACAAGCTAGATTGTCCGGCTGTAACAACAGGTCACAGGCTCGGGTTCTAA	ENSG00000144730|IL17RD|e37106b	TRUE	spliced	IL17RD
ENSG00000144736	AGCTCAGCGGCCAGGCGCTTCTGTCTTCGTTCAGCTGCAGGGGTGAAATC	ENSG00000144736|SHQ1|27be75f	TRUE	unspliced	SHQ1
ENSG00000144736	CAATTATTTGGTGTCTGACAGCCGTCTCTCTCCTGAATATTGCTGCGGTT	ENSG00000144736|SHQ1|5388565	TRUE	unspliced	SHQ1
ENSG00000144741	GCAAAAGCTCCACAGACTGCTGACTGCCAAGAATCCACCACATGATCCTG	ENSG00000144741|SLC25A26|368a87a	TRUE	unspliced	SLC25A26
ENSG00000144741	TCTTAAAACTGTGCTTTTATAGCCTCGATACAACCCTTGGATACCCTCTT	ENSG00000144741|SLC25A26|6253838	TRUE	unspliced	SLC25A26
ENSG00000144741	TACCTGTGCCCTCTGCTTAACCACTTCAGATGGAACTCGAATCAGGCAGG	ENSG00000144741|SLC25A26|a1a89c9	TRUE	unspliced	SLC25A26
ENSG00000144744	GTGGTGGATAAAGTTCCAGCGTGCATTCGATACAAGCAGTCATTCCAGGC	ENSG00000144744|UBA3|5c78275	TRUE	unspliced	UBA3
ENSG00000144744	AGAGATATCAGCATGCCATTTATCCATCTTCTGGCGATGATAGAGTCCAG	ENSG00000144744|UBA3|a26c428	TRUE	unspliced	UBA3
ENSG00000144744	CGCCAGCTCCAATGACTAGAACTTTACATGTATCTAACAAGAACTGGAGA	ENSG00000144744|UBA3|f18c966	TRUE	unspliced	UBA3
ENSG00000144744	TTCGAAATCAGGGTGTGTGAAGGGTCCAGATCGCTCGAGGAACTTCTTTA	ENSG00000144744|UBA3|f3836d6	TRUE	unspliced	UBA3
ENSG00000144746	TCGGAACCCGGGAAGAAATCGTCCCAGGCGCGGAGTGGGGCGATATTAAC	ENSG00000144746|ARL6IP5|8f1353c	TRUE	unspliced	ARL6IP5
ENSG00000144746	TTGAAGGGACTCAGAAACCCCACAATGGAAATCATCATGGCAGCCACCAC	ENSG00000144746|ARL6IP5|9615ade	TRUE	spliced	ARL6IP5
ENSG00000144746	GTGATCCATTTCCCATTAGATTTCATAAACACACGTGAAACTTCAGACAC	ENSG00000144746|ARL6IP5|c8ee256	TRUE	unspliced	ARL6IP5
ENSG00000144747	CAGTCCTCCGAACTGGCTTTGTGATTGCTTTAGGAGAGGCTATTGGTGGA	ENSG00000144747|TMF1|0c3d5fe	TRUE	unspliced	TMF1
ENSG00000144747	GACTCTTCTGAATGGTCTGGACATCAGTTGGCGAGAGAAAGGCACTGAAG	ENSG00000144747|TMF1|746bdc5	TRUE	unspliced	TMF1
ENSG00000144747	AACAGGAGTTGCACTTCGTCCACTTTCTTCCATTTCTGCTTCCTCAGTGG	ENSG00000144747|TMF1|afc58f5	TRUE	unspliced	TMF1
ENSG00000144749	GCTTGCATCTCTTGGACACACACCATTGCTCTCAATGTGCCCATTGGCCT	ENSG00000144749|LRIG1|7136202	TRUE	spliced	LRIG1
ENSG00000144749	GTGGCACGACGGTTTCATCTGTGTTGGTGACACTGTACTCTTCACTCTTC	ENSG00000144749|LRIG1|a043157	TRUE	spliced	LRIG1
ENSG00000144749	GCAGGGTCAATCTCAGAGAGTTTGTTGTAACTCAGGTTTAGGCTCCGCGT	ENSG00000144749|LRIG1|b5ffdd3	TRUE	spliced	LRIG1
ENSG00000144791	CAGACGTTGGGTGAGGGCTTCTAATTTCAACTCAGCAGCAGAGGGTCTCA	ENSG00000144791|LIMD1|6526ef0	TRUE	unspliced	LIMD1
ENSG00000144791	CTGCATTTCACACAGGCTCCAAAGTAATCAGCCTTCGGGTGAGCATCCAT	ENSG00000144791|LIMD1|6670477	TRUE	spliced	LIMD1
ENSG00000144791	AAGGGCACCCCATCCAAACACTCATTACAGATGACACAGCGGAAACAGCC	ENSG00000144791|LIMD1|722bb3b	TRUE	unspliced	LIMD1
ENSG00000144792	CAGCCTGAACTCTCTCATTTGTTGCAGGGTCACAGCACTGACTATTGTCT	ENSG00000144792|ZNF660|0b7c55c	TRUE	unspliced	ZNF660
ENSG00000144792	AGTCTCTGGTGTTCATTAAGAGTTTTCCTTAAGATGAAAGTTTTTCCACA	ENSG00000144792|ZNF660|56190e6	TRUE	unspliced	ZNF660
ENSG00000144792	TTTCTTTCTCCTCATTATGTTTCCTCTGGTGTTGAATAAGCTGTGAACTA	ENSG00000144792|ZNF660|c337511	TRUE	unspliced	ZNF660
ENSG00000144802	GGGAATGCAACAGAGCTGGCCTTTTGCAAGCAGGTCCATCAGACAACGAA	ENSG00000144802|NFKBIZ|1c76e18	TRUE	unspliced	NFKBIZ
ENSG00000144802	CCTTCTCCCTTGGGCAACAGCAATATGAAGGAACGTGTCACCATCTGCAT	ENSG00000144802|NFKBIZ|4d57e54	TRUE	spliced	NFKBIZ
ENSG00000144802	CTGAAGCTGTGCAAGTGAGCATCATTTTGCTGCTGAACACTGGAGGAAGT	ENSG00000144802|NFKBIZ|ab6483d	TRUE	unspliced	NFKBIZ
ENSG00000144810	AGATGCCTGTCTGCGGGTTGTAGTTCTGTCTGCCGTTATACAGCAGTTTG	ENSG00000144810|COL8A1|058e899	TRUE	unspliced	COL8A1
ENSG00000144810	ACCTGGCTTTCCAACTCCTGGATATCCCTGTGGCCCTGGTTTTCCTTTAA	ENSG00000144810|COL8A1|16359d5	TRUE	unspliced	COL8A1
ENSG00000144810	ATCCCATAGTAGGCACCAGCCTGAATGAGCCTGATGGAACTCAGGGAAAT	ENSG00000144810|COL8A1|a198119	TRUE	unspliced	COL8A1
ENSG00000144815	GGTATTCAAACCATTGCCTGATTGTTGAGTCACCAAATAAATGCACCACT	ENSG00000144815|NXPE3|350750f	TRUE	unspliced	NXPE3
ENSG00000144815	ACTGCAAGGAAGGGACCCACATTCTTGGGACTACCCAAGTTAAACTCCAC	ENSG00000144815|NXPE3|bece2be	TRUE	unspliced	NXPE3
ENSG00000144815	GGGCCTCCACTGGTCTTTATAATAATACCCAGAAGGAAAAGTTCCTGAGC	ENSG00000144815|NXPE3|d0c0e6b	TRUE	unspliced	NXPE3
ENSG00000144820	AGAAGGTAATAGAGCTGTGCAGCGCTGAGTGCGTTCCAGGTAAATGTCAC	ENSG00000144820|ADGRG7|72c49dc	TRUE	unspliced	ADGRG7
ENSG00000144820	CAGTCCTTCGCTGACAAATTCCAATAGACACAGGCATAGGAATAGAGTTG	ENSG00000144820|ADGRG7|bdbc425	TRUE	unspliced	ADGRG7
ENSG00000144820	GAAATATAACTGTGAGAGCCAGACCAGTAACAGACAGTGCACATCCAACG	ENSG00000144820|ADGRG7|bdfa53f	TRUE	unspliced	ADGRG7
ENSG00000144821	CTGTCATCCAGCTGCATTTGAAGGTCCTTGATTTGAATCTGAAGCTGGCC	ENSG00000144821|MYH15|269ec49	TRUE	spliced	MYH15
ENSG00000144821	CTGCTCTTAGCTTCAGAATCCAGACTAGACTGCAGGGAGTCAATGGTACA	ENSG00000144821|MYH15|db0a09a	TRUE	unspliced	MYH15
ENSG00000144821	GTTCTTCTGACAAGTTTGCTGCCTCAATGGCTGCCTTCTTGGCCTTCTCT	ENSG00000144821|MYH15|ec61d58	TRUE	spliced	MYH15
ENSG00000144824	TGACTATCCGGGTTTCTTCCATTGCAGCCAACTCCTGAGATCTCTGTTCT	ENSG00000144824|PHLDB2|6b0d648	TRUE	unspliced	PHLDB2
ENSG00000144824	GGGTTCATTTCATTTTGTAAGCAATAGGATGTAACCAGAGATACTTCTAT	ENSG00000144824|PHLDB2|7a1ee86	TRUE	unspliced	PHLDB2
ENSG00000144824	ATGACTCGGGTTTGTCCCCACATATGAAGCCTGATCAAAGTCATCAGAGG	ENSG00000144824|PHLDB2|9216998	TRUE	unspliced	PHLDB2
ENSG00000144824	ACAATTGTCCAGCTGGGTCTTCTGCTCGGAGTAAAGCTCCTGAAGCCTCT	ENSG00000144824|PHLDB2|c8ce414	TRUE	unspliced	PHLDB2
ENSG00000144824	AGGGACACTGAGGGTAGAACTTACATAAGGATTGCCTTCAGAAGCAGAGG	ENSG00000144824|PHLDB2|ce1d3a1	TRUE	unspliced	PHLDB2
ENSG00000144824	TTCTCTGAGAGCCTCAAGGCCCTTTCACTGTCCCGGCCAGTATAATGATC	ENSG00000144824|PHLDB2|d495b38	TRUE	unspliced	PHLDB2
ENSG00000144827	TCACTAAGGTATCTGCAGCTGTAGCTACACCAATAAGAGCCACGACCTTC	ENSG00000144827|ABHD10|0297e06	TRUE	unspliced	ABHD10
ENSG00000144827	CTAGAGATTTGCAAAACTCCTCAATCGCCAACGCTTTTGTACCATTCATA	ENSG00000144827|ABHD10|058ae1c	TRUE	unspliced	ABHD10
ENSG00000144827	CCTGGACTTTTGCCTTTTAGCTTCTTATAAGCCAGGTTTGGAAGGTCTGG	ENSG00000144827|ABHD10|e7d2cc5	TRUE	unspliced	ABHD10
ENSG00000144834	TGAAACCAGGATGGCTCTCCCCGATAGCAGCCATCATCCTTGGTGACTGC	ENSG00000144834|TAGLN3|3fae7eb	TRUE	unspliced	TAGLN3
ENSG00000144834	TTCTGTCCCTGGCGAAGCTGCTCCTCGGAAAAGCCTCTCCGATTCTGCTG	ENSG00000144834|TAGLN3|934296c	TRUE	unspliced	TAGLN3
ENSG00000144834	AAAGATGTCGGTGGTTCTGACACCATAGGTCTCCGCAGCTTTTAGGAACT	ENSG00000144834|TAGLN3|ef7c26d	TRUE	unspliced	TAGLN3
ENSG00000144837	CTCTATCTTGACACCACCTTGTTCCACCAGTCCTATCCTTGGGCAGGAAA	ENSG00000144837|PLA1A|7ccd06e	TRUE	spliced	PLA1A
ENSG00000144837	GCATGGGCTATGATTCCTTTCCCATAGCGTTGCTGCTTAGGTATGGTGAT	ENSG00000144837|PLA1A|8fa1bcc	TRUE	unspliced	PLA1A
ENSG00000144837	ATGTCCAACGGGAATCCGAATACCCAAATTGTCGGTGTCTGTGTGGATGG	ENSG00000144837|PLA1A|f8bb5d3	TRUE	spliced	PLA1A
ENSG00000144840	TCATGAACTCTGACATCCACTGAGCAGCCCACAGTCCATGATGGATTTCC	ENSG00000144840|RABL3|31c3c27	TRUE	unspliced	RABL3
ENSG00000144840	CACCAAATCCCTGTTGAGAGCTTCCAATGACCAACGACGCAAGTTTTGGG	ENSG00000144840|RABL3|5dd0690	TRUE	unspliced	RABL3
ENSG00000144840	GGAGATGGACTAACGAAGATTTCCCAACACCTGAGTCTCCCAACACCAGT	ENSG00000144840|RABL3|a62c6e1	TRUE	spliced	RABL3
ENSG00000144843	GAGGTGTAGAACTGATCCCTCTCCTTCACACCGAAAGACTCAGGGAAGGT	ENSG00000144843|ADPRH|5678785	TRUE	unspliced	ADPRH
ENSG00000144843	ACCCGAGAGAATATAAAGCCCTAGCTGTCTCTTCCAGCCGGTTTCTGTAT	ENSG00000144843|ADPRH|577a938	TRUE	unspliced	ADPRH
ENSG00000144843	ACAAGAGCTTCTGCTGTGGCCAAGTGCATCACTGTGTCGTCACTAACTCT	ENSG00000144843|ADPRH|69f5463	TRUE	unspliced	ADPRH
ENSG00000144847	CAGGATGACATCGCTGCCAATATCCTGGGATCCTTGGATTTGGCAGTGTG	ENSG00000144847|IGSF11|0ca6977	TRUE	unspliced	IGSF11
ENSG00000144847	GCACCAATTCGTTCCAGTGTTGCGTGGCTGATGGTGTAGGAATGAGTGTG	ENSG00000144847|IGSF11|773d4aa	TRUE	unspliced	IGSF11
ENSG00000144847	ATCACCTGTGGTGATGACCCTCTGTTGGCTGTCACTACCAGAGTCTTATG	ENSG00000144847|IGSF11|aa813b4	TRUE	unspliced	IGSF11
ENSG00000144848	CTCAGCATGCCTGCATGGGTGAACTGAACACATGGGAGGTGGTGGCAGAT	ENSG00000144848|ATG3|8430771	TRUE	spliced	ATG3
ENSG00000144848	ATTGCCATGTTGGACAGTGGTGGACTAGGTGATCTCCAGCTGCCACAAAC	ENSG00000144848|ATG3|92b7931	TRUE	unspliced	ATG3
ENSG00000144848	GCTGAGCAATCTTGAAGCCTTATATTGTCCTTATTTTCCAGTGTGATCTC	ENSG00000144848|ATG3|aa302e1	TRUE	spliced	ATG3
ENSG00000144852	AGCTCGGTGAGCATAGCCATGATCTTCAGGAACAAGAACCTATGAGCAGG	ENSG00000144852|NR1I2|545cd98	TRUE	spliced	NR1I2
ENSG00000144852	GTCAAAGGTTTTCATCTGAGCGTCCATCAGCTCCCTGATCATCATCCGCT	ENSG00000144852|NR1I2|7deea92	TRUE	unspliced	NR1I2
ENSG00000144852	GCAGCTTCTTCAGCATGTAGTGGAATTTCAGCATGGGCTCCAGTAGAAGT	ENSG00000144852|NR1I2|cafe873	TRUE	unspliced	NR1I2
ENSG00000144857	ACTGGTACCGTCCCACAGTGTGGTTGTTAAGGGCAGTGATGACGAGGGTC	ENSG00000144857|BOC|0b13871	TRUE	unspliced	BOC
ENSG00000144857	ATCCGAGCCATTCAGCTCCTTTCCATTCAGGCGCCAGGTTACATTCATCC	ENSG00000144857|BOC|3b0e6f0	TRUE	unspliced	BOC
ENSG00000144857	CCTGAGGGACCTCGTTCAAGTCAGCAAAGCAGCCTGCTGTGGCTAGGAGG	ENSG00000144857|BOC|b41beda	TRUE	spliced	BOC
ENSG00000144867	GAGGACTTGATACAGAAACTCAGCCACATCTTTCACCTCTCGCTGGAATG	ENSG00000144867|SRPRB|59d99ae	TRUE	unspliced	SRPRB
ENSG00000144867	CTATCCACAACAAACACAATAGCCCTGGCTGAAGACTTAAACCGCTCTAA	ENSG00000144867|SRPRB|c3ff7c8	TRUE	spliced	SRPRB
ENSG00000144867	AAGGCCAACAAGAAGAACAGCTCTCTGACTGCTCCTTCTGCTCCGGATTA	ENSG00000144867|SRPRB|fef326c	TRUE	unspliced	SRPRB
ENSG00000144868	TAGTCCATGGTGATGGTGTTGTTCCAGTAGCTCAGGTTGTTCTCCGGGTT	ENSG00000144868|TMEM108|1df7aa1	TRUE	unspliced	TMEM108
ENSG00000144868	ATTCTCCAACGAGTCTCAGATCTTCAGAGTAGCATAAGAGCTCCCCATAT	ENSG00000144868|TMEM108|3a72fb7	TRUE	unspliced	TMEM108
ENSG00000144868	TCACTCCATTTTCAGATGGAGCCCTGAGTACTGTATTCACATTTGTGGAA	ENSG00000144868|TMEM108|3b3dc51	TRUE	unspliced	TMEM108
ENSG00000144868	CAGGATCACCCAGGCGATATCCATCTTGCTCAGGCAGATGGTGGCTCTGT	ENSG00000144868|TMEM108|4e44d74	TRUE	unspliced	TMEM108
ENSG00000144868	TAACAGTTGGCAATAGAGGGCCTGTAAACTTCTCTTCATGGTATCATCTG	ENSG00000144868|TMEM108|df594b1	TRUE	unspliced	TMEM108
ENSG00000144891	GTAATTGCCAAAGGGCCAGCGGTATTCCATAGCTGTGTAGACAGCCCATA	ENSG00000144891|AGTR1|3885bb6	TRUE	unspliced	AGTR1
ENSG00000144891	GGTATCGATCAATGCTGAGACACGTGAGTAGAAACACACTAGCGTACAGG	ENSG00000144891|AGTR1|aa602db	TRUE	unspliced	AGTR1
ENSG00000144891	TTATAGCTGGCAAACTGGCCAAGCCTGCCAGCAGCCAAATGATGATGCAG	ENSG00000144891|AGTR1|c8123d0	TRUE	unspliced	AGTR1
ENSG00000144893	CTTCTGCCCAACGAAGTGTTGGCATTCTCACAGGATTCTCCAGGCATAGG	ENSG00000144893|MED12L|64b52cf	TRUE	unspliced	MED12L
ENSG00000144893	GCACCAGGTTCACAAATTCCACCTTTTCACATTCACTGTTTGGGTCCGAC	ENSG00000144893|MED12L|a5cf5de	TRUE	unspliced	MED12L
ENSG00000144893	ACTAATAGTCACCCCTGCTGTGGATTCTTGGCACTTGTCAAATGACCACC	ENSG00000144893|MED12L|b7f37e5	TRUE	spliced	MED12L
ENSG00000144895	ATACTAATATATGTCCATGAGGGCTATAGTAGGCTGCATTACGAGGACCA	ENSG00000144895|EIF2A|0c6e2c4	TRUE	unspliced	EIF2A
ENSG00000144895	GTTGCAATGTAGTGTAGAGTTTGTTCTCCATAGTAGGAAGCTCCTGTCTT	ENSG00000144895|EIF2A|24cd373	TRUE	unspliced	EIF2A
ENSG00000144895	TAACCTGGGAGCACATGTAGCTGTTAAAATATGCTCACCATCCGGGCACC	ENSG00000144895|EIF2A|886fb66	TRUE	unspliced	EIF2A
ENSG00000144908	AGTTCGAGGCCAGGATCATTTTGCCATCCTCCAGCTGAATATTCTTCACC	ENSG00000144908|ALDH1L1|2ea2d58	TRUE	unspliced	ALDH1L1
ENSG00000144908	CTCCGCAGTAACCAGCTCTGCCTCTGTCAGCTCAAGGACACTGCTGGCTG	ENSG00000144908|ALDH1L1|5d0036a	TRUE	unspliced	ALDH1L1
ENSG00000144908	AGGTGGATGCCATGTACACATCTTCATTTTCTAACTCCAGGCCATCACAC	ENSG00000144908|ALDH1L1|d5fc70e	TRUE	unspliced	ALDH1L1
ENSG00000144909	GAGATCCTGGTCCAAGGAACTAAGATGGCCAGAAGTAGGAAGGCATTCAA	ENSG00000144909|OSBPL11|35f73bd	TRUE	unspliced	OSBPL11
ENSG00000144909	CCTTTCTTCAGTCCTCTGACGTTCTTCCAGGGTATGCTTATGCTCTGTGG	ENSG00000144909|OSBPL11|854e2e8	TRUE	unspliced	OSBPL11
ENSG00000144909	CTCCATGCTCCAACAGACTAAGGATACCTTCTCCAACCATTGTCACGCCT	ENSG00000144909|OSBPL11|c51a502	TRUE	spliced	OSBPL11
ENSG00000144935	CTTCTGCCACCAGTGTAGGATGGAATGCATCCCAATCCTTCCGATCAGCA	ENSG00000144935|TRPC1|020221e	TRUE	unspliced	TRPC1
ENSG00000144935	GCCGGGCTAGTTCCTCATAATCATTCCTGAATTCCACCTCCACAAGACTT	ENSG00000144935|TRPC1|0809f41	TRUE	spliced	TRPC1
ENSG00000144935	GCTTTGCTGTTCACAGAAGATGCCTACACAGTCCTTCTGCTCCTTTGAAG	ENSG00000144935|TRPC1|869c9fc	TRUE	unspliced	TRPC1
ENSG00000144959	GTGGGCCAGCTAGTGAAAATCATACATCCGTGAAAGCCATCCTCAAAGTG	ENSG00000144959|NCEH1|7675224	TRUE	unspliced	NCEH1
ENSG00000144959	AACTGAGGAAGCTCCTGGACAATCCTGGCATTGCCTGTGGTCTGTACAAC	ENSG00000144959|NCEH1|829c03d	TRUE	unspliced	NCEH1
ENSG00000144959	CTCTGAGGACATCATGCTCACACGTCAGAATGTAGGTCTTTGGGAGGAGC	ENSG00000144959|NCEH1|e06e716	TRUE	unspliced	NCEH1
ENSG00000144962	GGGAGGAAAAGATGACCAGTCAACTGTCTGAGGCAACATGTGGAGTGCTT	ENSG00000144962|SPATA16|5e30656	TRUE	unspliced	SPATA16
ENSG00000144962	GACTGATGTCCTGTAGGTAGGGAATGGTTGCTAGCTCTGCCATTGCTTGA	ENSG00000144962|SPATA16|b686b3b	TRUE	unspliced	SPATA16
ENSG00000144962	ATTTCAGCAGCTTGGCATGTTGGCTGACTCCCAGTAGACATGAAGGACTC	ENSG00000144962|SPATA16|cd1d08d	TRUE	unspliced	SPATA16
ENSG00000145012	CACCTCCAGGTTGTTTGTATGGGTTGTACTTAGGTTTTGGAGCAACTACC	ENSG00000145012|LPP|5daa5de	TRUE	unspliced	LPP
ENSG00000145012	AAGTCCTGGTGGTGGAATGTAGGCATAATCCATGCCTCCCCGTGTTGAAG	ENSG00000145012|LPP|ab65f79	TRUE	unspliced	LPP
ENSG00000145012	ACCCTGGTTCCCGTTTCCAGGTATTTGGGTGACCTTGTTGACCATAGGTA	ENSG00000145012|LPP|d7000d4	TRUE	unspliced	LPP
ENSG00000145014	CTTCCCGATCTGAATTAGACTTGAATTTGGATCCACAGACTGGGAAGAGA	ENSG00000145014|TMEM44|6fc6c78	TRUE	unspliced	TMEM44
ENSG00000145014	CAATAGCTGCTAGGTAGGCACCAGTGAAAACCTGGATTGTGAGCTGTCTG	ENSG00000145014|TMEM44|8cc2800	TRUE	spliced	TMEM44
ENSG00000145014	CAGCAGGTAGCCGAGGATCTCAGTATTTTCCTGCAGCAGGCTCGCTAGCA	ENSG00000145014|TMEM44|b088eac	TRUE	spliced	TMEM44
ENSG00000145016	GCCAGAGAGTGGAAAGGAAGTAGATCTTCTCTCTGAGCCATTGTTGGGCA	ENSG00000145016|RUBCN|4514520	TRUE	spliced	RUBCN
ENSG00000145016	CTGGAGGAGAACAAATTGGAACTGCTGCTCTCGGCATTGCTGCTGTGACT	ENSG00000145016|RUBCN|dc0ef1e	TRUE	unspliced	RUBCN
ENSG00000145016	ATGCTGGTATCCGAATGGGAGCGAATGTGGCTTTTCTTTGCCCCACTGGT	ENSG00000145016|RUBCN|f1c2f4a	TRUE	unspliced	RUBCN
ENSG00000145020	AAGACATTGTGTGAGCTGGTCCGTCACTCAGAAGCAGGGTCCTGAAGGAA	ENSG00000145020|AMT|22131cb	TRUE	unspliced	AMT
ENSG00000145020	ATTGTCCCTGGACGACTGTACTCGCAGGGCACATAACCCATCGCCACATT	ENSG00000145020|AMT|92cc333	TRUE	unspliced	AMT
ENSG00000145020	GCAGAACCAAAGCTTCTCATTACCCTCCAGCAGGCAAGAGTAGGTCAGTG	ENSG00000145020|AMT|ecc87ae	TRUE	unspliced	AMT
ENSG00000145022	CAAGAACTCGCTGCCCAGCGCGCCCAGCACCGTGGCCGGCAGAGCCTGCA	ENSG00000145022|TCTA|225f923	TRUE	unspliced	TCTA
ENSG00000145022	CATCAGGCGTGGATCCATTCTGACCACCCAGACCTGGACGGTGATACAAC	ENSG00000145022|TCTA|5e21653	TRUE	spliced	TCTA
ENSG00000145022	CCTCTGCTGCCTTCCCTTATTCTCTGTGGGTTTTGAGAGGTTCGTTTGCT	ENSG00000145022|TCTA|da022a8	TRUE	unspliced	TCTA
ENSG00000145029	ACATCTTGGCTAGGAGCAACCATTCAAGTGTAGGAGAGCAAGTTCAGGTC	ENSG00000145029|NICN1|1776e36	TRUE	unspliced	NICN1
ENSG00000145029	CACTTGGAATGCACAGGAAATACACTTCAGCCTCTGGTGGCCCAAACCAA	ENSG00000145029|NICN1|7ca3a79	TRUE	unspliced	NICN1
ENSG00000145029	GCTGTGTAGTAATTCTTAAACGTGATTTCCTGCAACTCGAAGGGAGCGAC	ENSG00000145029|NICN1|aaa719e	TRUE	spliced	NICN1
ENSG00000145040	GCTGCAGTGGCTCTGGGCAGCCCACGGCCATGTGGGAGCAGCTGAGGGGC	ENSG00000145040|UCN2|0047487	TRUE	unspliced	UCN2
ENSG00000145040	CCATCCAGGGTGGCCCTATCACTGTGACCCCCTCTCTCAGGCTCAGCAGT	ENSG00000145040|UCN2|03d449f	TRUE	unspliced	UCN2
ENSG00000145040	TCCAGTAAGATCTGCAAGAGGCCGATGGGGACATCCAGCGATAGGACAAT	ENSG00000145040|UCN2|4194d91	TRUE	unspliced	UCN2
ENSG00000145041	AGTTTCCAGCCCTGGCATGATGTCTAATAGGAGTCTGCAAGCTGCAGTGT	ENSG00000145041|DCAF1|563273b	TRUE	unspliced	DCAF1
ENSG00000145041	AATGGACAGTAAGGACAGGAGCACCTTGATGCCGTTGTTGGACTGAACCA	ENSG00000145041|DCAF1|6803281	TRUE	unspliced	DCAF1
ENSG00000145041	AAAGTTTATTGGCGCTTGCCGCCTCTGTTTTGGCTCAGGACATTGGTGAG	ENSG00000145041|DCAF1|a7cf0e7	TRUE	unspliced	DCAF1
ENSG00000145050	GCATCATCTGTGGCCCCGATATAGTAGCACAACCGATTCTCTTTGCCTCT	ENSG00000145050|MANF|0b4a1e6	TRUE	spliced	MANF
ENSG00000145050	CTTCTTCAGCTCTTTAACTCGGAGCTTCTTCAGGTCCACTGTGCTCAGGT	ENSG00000145050|MANF|0fda510	TRUE	unspliced	MANF
ENSG00000145050	CAGATCTTCTCCACAGGGATGTGGTGGGCCAGAGGCTTTGATACCTCATT	ENSG00000145050|MANF|eb92285	TRUE	unspliced	MANF
ENSG00000145087	CCATTCGGTCCATACAGGAGAATGTTAGCACAGCTCCTTTCAATGAGAGG	ENSG00000145087|STXBP5L|5c690ee	TRUE	unspliced	STXBP5L
ENSG00000145087	CTTGATATCCTGGAGGCATTCGCACTGGCCGTGTCTTCACATTGAGGCAT	ENSG00000145087|STXBP5L|b97941c	TRUE	unspliced	STXBP5L
ENSG00000145087	CCTTCACTAGCAACAGTGTTAGTGCTCCCAGAAAGACTCCTTGAAGAAGG	ENSG00000145087|STXBP5L|d8a425e	TRUE	unspliced	STXBP5L
ENSG00000145088	CTCATCTGGTCCATTAGACTAGCTTCTGCCTTCAGTTCTCTTTCGATATC	ENSG00000145088|EAF2|037f042	TRUE	spliced	EAF2
ENSG00000145088	CAGGAATCCTGTACTGTGTCATGGTAGGATGTCCTGAGACACAATTCCCT	ENSG00000145088|EAF2|a123adf	TRUE	unspliced	EAF2
ENSG00000145088	GTTACTGGTGGAGTTGAACCTTCTATATTTGGCAGAGTTATGGTCACCTG	ENSG00000145088|EAF2|daddec8	TRUE	spliced	EAF2
ENSG00000145103	TGGGCAGAGGTGGTGTAGTCACATTTGAGGATGATAGAGGCAAACAGGGT	ENSG00000145103|ILDR1|03278cb	TRUE	unspliced	ILDR1
ENSG00000145103	ACTCCACGATGGGTCCAACTCCCTTCTTTCCAATGCCCAAGACTTTGGCC	ENSG00000145103|ILDR1|583e7d9	TRUE	unspliced	ILDR1
ENSG00000145103	GTGCAGGGAGTCACTGGTCCTCCTTGAGGATGACAGGTCTCTGATCAGTG	ENSG00000145103|ILDR1|919b925	TRUE	unspliced	ILDR1
ENSG00000145107	AGGCCCCTCAACAGGTAGGTGACATCCCAGTTAGGAAGGAGGAGTGCCAC	ENSG00000145107|TM4SF19|01c81d5	TRUE	unspliced	TM4SF19
ENSG00000145107	ACCAGGAGAAGCTGGAGCAGGCTGATGCACAGAAGGGCGGAGAAGAGGGA	ENSG00000145107|TM4SF19|767f9ff	TRUE	unspliced	TM4SF19
ENSG00000145107	AGAGCAACTCCAGAAGTGACAAAGCAAATCAGGGCTCCAAGTAAAGCCAG	ENSG00000145107|TM4SF19|83f1d07	TRUE	unspliced	TM4SF19
ENSG00000145113	ACTCTGGGAAGATGATCTGGCCATTGTCTGTGAAGTAGAGGGAATCACGG	ENSG00000145113|MUC4|1143381	TRUE	spliced	MUC4
ENSG00000145113	ATGGTCAGGCTGAAATGTCACAGTCTGGTTATCCAGCAGGACACGGATTG	ENSG00000145113|MUC4|23ecdb7	TRUE	unspliced	MUC4
ENSG00000145113	CTGTCTCTGAGCGTGAAGTTGGCATCCTCAGCATTGCTGGTGTACTGAAT	ENSG00000145113|MUC4|44867e8	TRUE	unspliced	MUC4
ENSG00000145147	ACCACTGGTCTCAATCGGGTTGGTATGGAGATAATCCGCTAGCCACTTGA	ENSG00000145147|SLIT2|1400955	TRUE	unspliced	SLIT2
ENSG00000145147	CGTACCCTGGTGTGCAGTCACATTTGAATCCCTTTGGAGTTAGGATGCAC	ENSG00000145147|SLIT2|35f488e	TRUE	spliced	SLIT2
ENSG00000145147	CAGGCATGAATTGGGACATCACAGTCCTGCCCCTTGAAACCATATGGACA	ENSG00000145147|SLIT2|8781653	TRUE	spliced	SLIT2
ENSG00000145191	CTTGGAGATGGGGAAGAAGCGGCGATCGAAGCTATCGGCCACCAGAACTG	ENSG00000145191|EIF2B5|04c00a3	TRUE	unspliced	EIF2B5
ENSG00000145191	AGACAAATGTTTCCTGTACACCTGTGGCAGTCAGGAATTCCAGAGTGTAG	ENSG00000145191|EIF2B5|8c31e8c	TRUE	unspliced	EIF2B5
ENSG00000145191	TAAGTAGACACATTTTTCCCCTCTCACATTTCCCCTTAGTTACATTCATC	ENSG00000145191|EIF2B5|c0ed9e3	TRUE	unspliced	EIF2B5
ENSG00000145191	ACTCGTTCCTTGACCTCAGCATTGTCACAAAGCAGAGACTGATGGATCTG	ENSG00000145191|EIF2B5|cda1026	TRUE	unspliced	EIF2B5
ENSG00000145192	GCAGGTGGTTTCCAGGGTGTCTATTTCAATCTCAAACAGCTCTCCGGAGG	ENSG00000145192|AHSG|5797012	TRUE	unspliced	AHSG
ENSG00000145192	GATGTAGTCTATAGCCACCAGAGCTGCTTCCTCAGTTTCTGGATCATCGC	ENSG00000145192|AHSG|7721f22	TRUE	unspliced	AHSG
ENSG00000145192	CTGTGGCCTCTTTAGCAACACAGTCAGTGCCAGACACTGTAAACTCCACA	ENSG00000145192|AHSG|b8aa0da	TRUE	unspliced	AHSG
ENSG00000145194	ACACCTGCTGCAAATAATCCATCCCATACACCACCACAGGCTCAGAGTCA	ENSG00000145194|ECE2|189a288	TRUE	unspliced	ECE2
ENSG00000145194	TCCCCATGCTTTCTCAGCCATGCTTTGTAAGCATTGTAGGCAGCCTTCAG	ENSG00000145194|ECE2|1ee0ef9	TRUE	spliced	ECE2
ENSG00000145194	AGCCTCTCCCCATTGACCTGGTATTGATTGTACTGTTCCTCCATGCAGGC	ENSG00000145194|ECE2|d538250	TRUE	unspliced	ECE2
ENSG00000145198	TCCACAGTGTCGGGCACAAACCAGTCCACAGAGATGTCACTCAAAGCAGG	ENSG00000145198|VWA5B2|ad7ff66	TRUE	unspliced	VWA5B2
ENSG00000145198	TACTGCTCCCGAATGTACGAGGACTGAAAGATGCGGCGCCATATGGCTGT	ENSG00000145198|VWA5B2|d136f9e	TRUE	unspliced	VWA5B2
ENSG00000145198	CAAAACAATGGCATCCTTGTGTGCCACGCTGCTGCTATCCAAAAGGAAGA	ENSG00000145198|VWA5B2|fb7439d	TRUE	spliced	VWA5B2
ENSG00000145214	ACGTACACACCCTTGTTGTGCAGCCTGCTTGTGAACTTGCCAGGCTCCTC	ENSG00000145214|DGKQ|9360ee9	TRUE	spliced	DGKQ
ENSG00000145214	TGGCCTTCCTCAGCATGTGCACCTTAGGGCCAGCAGCTGAGATGATCATG	ENSG00000145214|DGKQ|ba05fb3	TRUE	spliced	DGKQ
ENSG00000145214	CTCACGTGCTTCAGGCACTTCTCATGAGACATGAAATTGCAGACGTCGCA	ENSG00000145214|DGKQ|eb139af	TRUE	unspliced	DGKQ
ENSG00000145216	TGGAACTCCATTAATGCTTCCAGGTGCATCAAGGTCTACTCCTTTGACTT	ENSG00000145216|FIP1L1|4656bfa	TRUE	unspliced	FIP1L1
ENSG00000145216	TTCTCATTTGCCCGTCGCCTGCCTTCTACTCGGCTGATAGTTATAGTCTG	ENSG00000145216|FIP1L1|b9449be	TRUE	unspliced	FIP1L1
ENSG00000145216	CTTTTGTAGATGGAAGGGCAGTTTCTTTCTCTGAGTTTCCAGTTCTTCCC	ENSG00000145216|FIP1L1|c022f50	TRUE	unspliced	FIP1L1
ENSG00000145217	CACCTGCCCCACCATGAGGCAAAGCAGGCTGAAGATGCCCACGGAGACAT	ENSG00000145217|SLC26A1|a6959c0	TRUE	unspliced	SLC26A1
ENSG00000145217	GGCTGCAGGCCGTCCTGGGAGGGGTCAAAGCCGGCCAGCTGGAGCTCCCG	ENSG00000145217|SLC26A1|c535219	TRUE	unspliced	SLC26A1
ENSG00000145217	GTGCCCATGAGGAAGTAGATGAGGTTGGCGAAGAAGGACGTATAGAGGCT	ENSG00000145217|SLC26A1|f454282	TRUE	unspliced	SLC26A1
ENSG00000145220	CTTGCTGTTCCACGGCGTCTTTCACTTTGGAGGCTGGAACCTTGGTGGAG	ENSG00000145220|LYAR|79acae3	TRUE	unspliced	LYAR
ENSG00000145220	AGTTCCTCTTCGGATCTGTGATGCTCATCTGTCACTGTGTAGTACTGAGC	ENSG00000145220|LYAR|87fa2e7	TRUE	unspliced	LYAR
ENSG00000145220	GCCTGCTGTTTGATGTCGCCTTTGTGGGTTTTACCTTCATAGCCTTTGCC	ENSG00000145220|LYAR|e04dd50	TRUE	unspliced	LYAR
ENSG00000145241	CTTCGTATCATCGGGAGGACACGAATGAGGTGGAGCAGTTGCCGCATGCC	ENSG00000145241|CENPC|98dddfe	TRUE	unspliced	CENPC
ENSG00000145241	GGGTGTATCCAATGTCTTGTATACCTTCAACTCACCATGCTTAACAAAAA	ENSG00000145241|CENPC|e1cbe2d	TRUE	unspliced	CENPC
ENSG00000145242	TCTTGATTGCCTCTAGCCATTCACCTACTGATCTGTAGGCCCCAGATCCT	ENSG00000145242|EPHA5|b03f5ba	TRUE	unspliced	EPHA5
ENSG00000145242	TGGTTGACACAGGAGCCTGACACTTCGAGCAATTGGGAAGAATCAGCTCC	ENSG00000145242|EPHA5|b6a6df1	TRUE	unspliced	EPHA5
ENSG00000145242	CCACTGTCACAGACACAGCAATTACAGGAATCTGGCTTTGATCGCTGGAT	ENSG00000145242|EPHA5|e4764a1	TRUE	unspliced	EPHA5
ENSG00000145244	GTCACAGAGAGAGCTACCACCACATGAATCAAGGCAGGGATTGTAGAGGC	ENSG00000145244|CORIN|48b9332	TRUE	unspliced	CORIN
ENSG00000145244	TCTGAGGAAATCCGGCCAGGAGTAATTCACCATCCCCAGGACTGATTCAC	ENSG00000145244|CORIN|54d1212	TRUE	unspliced	CORIN
ENSG00000145244	TTAAGGCACTTGCCTGTGTGACAGTGAAACAGATTCTCGCTGCAGTTGCA	ENSG00000145244|CORIN|831e000	TRUE	unspliced	CORIN
ENSG00000145246	TCATACCTGCTCAGCCAGATTCCATGACCTACTGCGCCAGTTAAGCACAT	ENSG00000145246|ATP10D|1eb0fd0	TRUE	spliced	ATP10D
ENSG00000145246	TCGTTGCAGGAGAGGCGAATAAAGTCCCCAACAGTAACGTCTTTCCAGCA	ENSG00000145246|ATP10D|c1f1042	TRUE	unspliced	ATP10D
ENSG00000145246	CTTTACTGAGACCCACGCGTTCTTTGTTGGAATGTTCTAGGAAGCCTCGG	ENSG00000145246|ATP10D|c792ec8	TRUE	spliced	ATP10D
ENSG00000145247	CTTCCTGACATTCTCGCATAATCTTTGAGATCTCTGCTCTGTGGATGTGC	ENSG00000145247|OCIAD2|2f46b7b	TRUE	unspliced	OCIAD2
ENSG00000145247	GGAAAATGGGCATCTTTATCTTGGTTTCCACGAGCAGACGCTGAAGCCAT	ENSG00000145247|OCIAD2|658c556	TRUE	unspliced	OCIAD2
ENSG00000145247	AGCTGAAGGCTGAGAGTCTCCCTTCTCACTTAATCCATGCTTTATTTTGC	ENSG00000145247|OCIAD2|cda52c9	TRUE	unspliced	OCIAD2
ENSG00000145248	GTTTCCAGACATACAGTCCTCTTGCAGTTGGGTGGAAGATGGAAGAGAGT	ENSG00000145248|SLC10A4|3b70296	TRUE	unspliced	SLC10A4
ENSG00000145248	ATGAATTGCGGTGGAAAGGCCAGTTTTAGAATGGCTGTACAGAGCTGCAC	ENSG00000145248|SLC10A4|54909b6	TRUE	unspliced	SLC10A4
ENSG00000145248	GCTATCACATAAACAGCTGCAGGGATACTTGCCAGCAGTTCAGGTCCTAA	ENSG00000145248|SLC10A4|cd94ab7	TRUE	unspliced	SLC10A4
ENSG00000145283	AAGAGTCCATAGGCCAGTGGGAAACTCAACATCTGGACCAAGTGCTCAGC	ENSG00000145283|SLC10A6|10d63ff	TRUE	unspliced	SLC10A6
ENSG00000145283	GATGGTCAGAAGGGTGATGTCTGAATTCCAAGATCCTTTCGCCAGGACCA	ENSG00000145283|SLC10A6|7049508	TRUE	unspliced	SLC10A6
ENSG00000145283	AGCTAATGGCCAGGAGATAAGCTGTAAAAGGCATGAGCCCAAACTGGCAG	ENSG00000145283|SLC10A6|77ea091	TRUE	unspliced	SLC10A6
ENSG00000145284	TTCTCTGGATCCGGACCACAGGATCAGCAAGCAGGTCAGTGACGTCAAGC	ENSG00000145284|SCD5|a644155	TRUE	unspliced	SCD5
ENSG00000145284	CTCGAAGATGTCATTCTGGAAAGCCATGGAGTTGGCGACAGCCAGAAATA	ENSG00000145284|SCD5|b7acb8f	TRUE	spliced	SCD5
ENSG00000145284	TCTCGATGCTTGCGAACAAACAGCCACCCAATATGGGAGAAGAAGAAGCC	ENSG00000145284|SCD5|c802afb	TRUE	unspliced	SCD5
ENSG00000145287	TTTGGCAAAGAGTACAATGAGGACAGCAAAGAGTTGCCATATAGTCATCA	ENSG00000145287|PLAC8|afeeb81	TRUE	unspliced	PLAC8
ENSG00000145287	CACCATCAGTTTTTAGAAAGTACGCATGGCTCTCCTTCTGTTGATATCTC	ENSG00000145287|PLAC8|e1dcf2a	TRUE	unspliced	PLAC8
ENSG00000145293	CGGTCTGCCTTAACAACCCTTCTCTAGGTTGAGGAAGGCAGGTATAGTTC	ENSG00000145293|ENOPH1|401cc15	TRUE	unspliced	ENOPH1
ENSG00000145293	TTGAGCACCCAATGCTGTCTGCAATCTTTCGGTAACTTTCACTCTCTACT	ENSG00000145293|ENOPH1|b1eaeb4	TRUE	unspliced	ENOPH1
ENSG00000145293	GTATCAAAGTGACCATCAACAAGCTCAAGAATATCTCCCTCCGTAGAATG	ENSG00000145293|ENOPH1|f02bb58	TRUE	spliced	ENOPH1
ENSG00000145309	AATCAGTGACCTGGACAGCCTCATCAGCAGGGACATTGGATTTGATGGAG	ENSG00000145309|CABS1|464759b	TRUE	unspliced	CABS1
ENSG00000145309	GGGTCTCTGCTTCATTTGCAGTATCTCTCTCCATCCAAATACTGGCTCCC	ENSG00000145309|CABS1|9e58f28	TRUE	unspliced	CABS1
ENSG00000145309	CACCAGCACTGCTGTCCTTTAGTGTGCCAGAGACTTCAGAGGTTATTGAG	ENSG00000145309|CABS1|f0fc41b	TRUE	unspliced	CABS1
ENSG00000145321	GTTTTACTGTGTGTTCAGGCAGCTCTTTGGCCATGCAATCTTCAGAGGCA	ENSG00000145321|GC|0e72adb	TRUE	spliced	GC
ENSG00000145321	AGGGAATTCCTGTGGCTGGTGTTTCAGAGCAGCCATGCAGAGCTTTCGTT	ENSG00000145321|GC|63b5ac0	TRUE	unspliced	GC
ENSG00000145321	CTAAAGCATGTCCAAATGCCACAGCAAGCAGTAGTACCAGGACCCTCTTC	ENSG00000145321|GC|ba78ebb	TRUE	unspliced	GC
ENSG00000145331	CCTTCCTCCATCCTGACAGACTGATTGTCATGAGAAGCACTTTCACAGGC	ENSG00000145331|TRMT10A|6357cf7	TRUE	unspliced	TRMT10A
ENSG00000145331	TCCCTTGTGATGGTTGTGATCTACTAATCCTCCAATCACATAGGCCTTTG	ENSG00000145331|TRMT10A|9f1904c	TRUE	unspliced	TRMT10A
ENSG00000145331	CGTTTTCTGTCATGTCCATCTGAGTTTGGTTCCATTTGACATTGTCGCTC	ENSG00000145331|TRMT10A|c24ce29	TRUE	unspliced	TRMT10A
ENSG00000145332	TCCAGCTCTGCAGTGAGACACAGATCCAACAAGCTCCCACCTATTCAGCA	ENSG00000145332|KLHL8|15e5289	TRUE	spliced	KLHL8
ENSG00000145332	CACTCCACCTCTGGGAGTAGTAAGTGCTGCCACATAATCCCACTTGTTGC	ENSG00000145332|KLHL8|76534ba	TRUE	unspliced	KLHL8
ENSG00000145332	CCCTCCAATTGCATAAATTGGGCCTCCTAAGGAAGCCAAGGCAATTCCTC	ENSG00000145332|KLHL8|c763cfb	TRUE	unspliced	KLHL8
ENSG00000145335	CACCACTGCTCCTCCAACATTTGTCACTTGCTCTTTGGTCTTCTCAGCCA	ENSG00000145335|SNCA|1464a2b	TRUE	unspliced	SNCA
ENSG00000145335	AGTGGCTGCTGCAATGCTCCCTGCTCCCTCCACTGTCTTCTGGGCTACTG	ENSG00000145335|SNCA|3e83699	TRUE	unspliced	SNCA
ENSG00000145335	TTTCCTGCTGCTTCTGCCACACCCTGTTTGGTTTTCTCAGCAGCAGCCAC	ENSG00000145335|SNCA|9818776	TRUE	unspliced	SNCA
ENSG00000145337	TCTTACTTTGACGTGTCATCCTAGCTGCCTGTGGTATCATATTAGGGATC	ENSG00000145337|PYURF|7c5c490	TRUE	unspliced	PYURF
ENSG00000145337	AAAGAAGCATCTGCAACTTAAGCCTCCCACAGTCCTAAGCCTGATATGCG	ENSG00000145337|PYURF|7cea50a	TRUE	unspliced	PYURF
ENSG00000145337	GACCAGGCCTCACCGCAGCCTCGCCACCCGTGGCCGAGCTCCCGGCTTCC	ENSG00000145337|PYURF|d1e4ad9	TRUE	unspliced	PYURF
ENSG00000145348	GAAATAAGGTGCCGAACTTCTGCCTCCACTGCTGTCAGAAGATGGCTTTG	ENSG00000145348|TBCK|2dce01a	TRUE	unspliced	TBCK
ENSG00000145348	TTTGCCACATGCCCCACGATGACAATGACCTTCCCTTTGAAGTTCTGGAG	ENSG00000145348|TBCK|3163582	TRUE	unspliced	TBCK
ENSG00000145348	CCCCTAGAAATATCCACATACTGGCAGAGTCTGGGATGGGTGATGGTTTT	ENSG00000145348|TBCK|cb92c1f	TRUE	unspliced	TBCK
ENSG00000145349	ACACACGAGTCTCTTCTGACTGCATTGTCTTTGGCATTCCACTGCCATCC	ENSG00000145349|CAMK2D|4c1135a	TRUE	unspliced	CAMK2D
ENSG00000145349	GTTGGTGACCCCGAGCGATGAAAATGAACATTCTGCCACTTTCCATCCCG	ENSG00000145349|CAMK2D|9083782	TRUE	unspliced	CAMK2D
ENSG00000145349	CCTAATATATGCTATGCAGGCGGCATCATCCCCTACCAGATGTACATGAG	ENSG00000145349|CAMK2D|ac4e327	TRUE	unspliced	CAMK2D
ENSG00000145354	TCTTCTTCGGGAGGAATGGACGAACTGCAAGGTAGCCAAGAAGTGCGAGT	ENSG00000145354|CISD2|6b745fe	TRUE	unspliced	CISD2
ENSG00000145354	CTTCAGATATGCAGGGAGCTGCACCTTCACGATACGGGCCACGCTCTCCA	ENSG00000145354|CISD2|776db97	TRUE	unspliced	CISD2
ENSG00000145354	TAGAACGCCAACACCTACAATAAGCTGCTTTAGTAAGACACAAATCTTCA	ENSG00000145354|CISD2|c2cb7b0	TRUE	unspliced	CISD2
ENSG00000145354	AGGAGATGAAAGAGACTGGCCTGTTCCCAACTCAGCACCTTCTCTGCAAA	ENSG00000145354|CISD2|d78d670	TRUE	unspliced	CISD2
ENSG00000145358	CTGAGCTGAGGATCAGAGTTCTCCTGAAACCAGAGGAGAAGCGACCTCTA	ENSG00000145358|DDIT4L|2f4203e	TRUE	unspliced	DDIT4L
ENSG00000145358	AATTCTGAAATGCTGGCCGGGTTCTTGCTGCTCAAACTGCCAGTTGCAAC	ENSG00000145358|DDIT4L|eb81539	TRUE	unspliced	DDIT4L
ENSG00000145358	GGTTCAGGAACAACATAATCCCAGTAGTCAAAATCACTTAGCAGGCTCTC	ENSG00000145358|DDIT4L|ed1c518	TRUE	spliced	DDIT4L
ENSG00000145362	GCTTGCTCCTCTTTCTGCTTGTGCTGTGCAGTGCATAACTCCTCTTGAAG	ENSG00000145362|ANK2|70e2b5d	TRUE	unspliced	ANK2
ENSG00000145362	GCTGAAGCCAAGGTGATCAGCAATATAAGCCAGCCTTTCCTCGATCCGTT	ENSG00000145362|ANK2|9a21ce6	TRUE	unspliced	ANK2
ENSG00000145362	GGTGAGACATTCAACGAGGTTGGTATCTGTAGCATGTTTCCCATCCCTCT	ENSG00000145362|ANK2|a81d429	TRUE	spliced	ANK2
ENSG00000145365	CATCCATTTCTGTCGGAGAACTGCTTTGGGAGGAGCAGAGCGAATAAGTG	ENSG00000145365|TIFA|52ed4f9	TRUE	unspliced	TIFA
ENSG00000145365	GCCATCTTCCTTCTCCATCAGAAACTGATACTCTCCGAATCTGACCATGC	ENSG00000145365|TIFA|57b96d6	TRUE	unspliced	TIFA
ENSG00000145365	ATTCCACACTGCAACTGGCCAGGATGGTAAACCGTCATCTGGAGACAAGT	ENSG00000145365|TIFA|761aa1e	TRUE	unspliced	TIFA
ENSG00000145375	GGTATCCTCCAGATCTAACTGGCTTAGCTGTAAGGATAACTCCAGGCTAC	ENSG00000145375|SPATA5|028b519	TRUE	unspliced	SPATA5
ENSG00000145375	CTGCATCCGGTAAAGGCACATAGATGATTCTATCAATTCTTCCAGGCCGC	ENSG00000145375|SPATA5|1949391	TRUE	unspliced	SPATA5
ENSG00000145375	CTCTCATTGGCCAAAGCCTTTGCTATCATTGTTTTAGAGCACCCAGGTGG	ENSG00000145375|SPATA5|cba28e5	TRUE	unspliced	SPATA5
ENSG00000145384	AGTTCAGTTCCGTCTGCTAGATTGTAATTAAAGGTGACACCAAGTTCAAA	ENSG00000145384|FABP2|291ba80	TRUE	unspliced	FABP2
ENSG00000145384	AAGTCTGGACTAGTTCATCACCTATAATTTCTCGGACAGTATTCAGTTCG	ENSG00000145384|FABP2|8df5807	TRUE	unspliced	FABP2
ENSG00000145384	ACTTGTCATAGTTTTCACTCCGGTCTACCTTCCAAGTGCTGTCAAACGCC	ENSG00000145384|FABP2|927e5bf	TRUE	unspliced	FABP2
ENSG00000145386	TGAGGTAGGTCTGGTGAAGGTCCATGAGACAAGGCTTAAGACTTTCCAGG	ENSG00000145386|CCNA2|68ce80c	TRUE	unspliced	CCNA2
ENSG00000145386	CCCGTGACTGTGTAGAGTGCTAAATGAAAGGCAGCTCCAGCAATAACTGA	ENSG00000145386|CCNA2|ab3c8ad	TRUE	unspliced	CCNA2
ENSG00000145386	AGCAGTGCCCACAAGCTGAAGTTTTCCTCTCAGCACTGACATGGAAGACA	ENSG00000145386|CCNA2|c984e3a	TRUE	unspliced	CCNA2
ENSG00000145388	CTCCACCTCCTCGGTCAGATTTAGATTTGGGAGGAGGCGATTTTGGTCGA	ENSG00000145388|METTL14|9100f79	TRUE	unspliced	METTL14
ENSG00000145388	CTGTGCTACGCTTCACAGTTCCTTTGATCCCCATGAGGCAGTGTTCCTTT	ENSG00000145388|METTL14|c30deab	TRUE	unspliced	METTL14
ENSG00000145388	ATCTGTCTCTCCTTCATCCAGATACTTACGTTTTGCATTTGGAGCAGAGG	ENSG00000145388|METTL14|f1f6620	TRUE	unspliced	METTL14
ENSG00000145390	AACAGCTTCGGTCAAGTCAGAATGCTCGGAGTCCCAGACTAAACCAATTG	ENSG00000145390|USP53|8bd75b9	TRUE	unspliced	USP53
ENSG00000145390	ATCTCCCTGACAAACATGTCCAGTCAAAACCCGCAAGCTTCGTCGGAATA	ENSG00000145390|USP53|c9108dd	TRUE	unspliced	USP53
ENSG00000145390	AAGGTAGAGGATCTGACGATGCTCCACAGCTACGACACACACACTGTTCA	ENSG00000145390|USP53|e57bab6	TRUE	unspliced	USP53
ENSG00000145391	AGAATTCACTCCAATGTCAAGCAGTCTGTCAGACCAGAATTAAAGTCCTT	ENSG00000145391|SETD7|0dfaa08	TRUE	unspliced	SETD7
ENSG00000145391	GGTTAGAGCAAACCTTTTCCCTGCCACACAGCCTTTCCGGTACCCACACA	ENSG00000145391|SETD7|29a933d	TRUE	unspliced	SETD7
ENSG00000145391	CCGTGAACAAAGTTCCCCTCAAATCTGTCTGTGGAGGAGTAGGTGACTGT	ENSG00000145391|SETD7|b9d1aea	TRUE	unspliced	SETD7
ENSG00000145391	CATCCACATAATACCCCTCCAGGGTGCTGCCATCAAAGAAGAAGAACTTC	ENSG00000145391|SETD7|ba9fdcf	TRUE	spliced	SETD7
ENSG00000145391	AGGAGAAGTGATTGTTCTGGCAGCTGAAGATTCACCATGCACGCAGTTGC	ENSG00000145391|SETD7|c8c0f8d	TRUE	spliced	SETD7
ENSG00000145391	ATACGTGCCCTGGAGAACTCCCCCATCTTCGTAAGTGTAAACTCCCTGGC	ENSG00000145391|SETD7|cd118f6	TRUE	unspliced	SETD7
ENSG00000145414	CAACTCCAAAGTCGGTGCCATTGAATTTCAGAGTTTCCAGCTGAGCGGCG	ENSG00000145414|NAF1|29c2943	TRUE	unspliced	NAF1
ENSG00000145414	GGCTGGTAGACTTGCTGTTACCATCACCAGCCATACCATCATTTGAGGAT	ENSG00000145414|NAF1|80e19aa	TRUE	unspliced	NAF1
ENSG00000145414	CTGTGGGTTGCCATGAGGTTCCCATGGCAACTCTTCTATGGATAAGAATG	ENSG00000145414|NAF1|84b5e87	TRUE	unspliced	NAF1
ENSG00000145414	AAAATGGATGTGCAACAGGTCCAAATATCTCGAATATCTTTCCTGCTGCT	ENSG00000145414|NAF1|d9b9bdf	TRUE	spliced	NAF1
ENSG00000145416	ACGTGGAATGTGACAGAGCAGAATATTTTCCTCCTTTCACTTGTGGTCAT	ENSG00000145416|MARCHF1|0d6c7f7	TRUE	unspliced	MARCHF1
ENSG00000145416	ACCCTCTGCAGATGGCAGTGAATTTGCACCTGTTTGTGGTACAGGCACTA	ENSG00000145416|MARCHF1|c8378b2	TRUE	unspliced	MARCHF1
ENSG00000145416	ATGGCCATTCAAGGACACCATTGTCATTGCCTTGCTTGATTTCCTCCGCT	ENSG00000145416|MARCHF1|ebecaae	TRUE	spliced	MARCHF1
ENSG00000145423	TCCTTCACCTGCACGCAGAGCGAGTGGCATGGCTGGATGGTCTCGTCTAG	ENSG00000145423|SFRP2|63ca64c	TRUE	unspliced	SFRP2
ENSG00000145423	CTTTCGGACACACCGTTCAGCTTGTAAATGGTCTTGCTCTTGGTCTCCAG	ENSG00000145423|SFRP2|b3d58e8	TRUE	unspliced	SFRP2
ENSG00000145423	ACCCTGTTTCTGTCCCATGACCAGATAGGGCGCGTTGATGTCGTTCATCT	ENSG00000145423|SFRP2|bf139a3	TRUE	unspliced	SFRP2
ENSG00000145428	AGATTGTAGGATCGGCCATGCCTCTGTCTCCACTGAACCAGCACTATCTG	ENSG00000145428|RNF175|13feffc	TRUE	unspliced	RNF175
ENSG00000145428	ACCAGAACGCAGAGGAAGATCAAGATCATTTCCACGTGCATGGAATCGTG	ENSG00000145428|RNF175|8533aa2	TRUE	unspliced	RNF175
ENSG00000145428	GCACAGATATTGTCCGATAAGCTCCTTGTAGGCAACCGGCTGACACTGTA	ENSG00000145428|RNF175|bd41671	TRUE	unspliced	RNF175
ENSG00000145431	GCCAAGTTGGCCTATATAGATCTTCTAAGTCCAACTGCCATCTCTCTGGT	ENSG00000145431|PDGFC|1f601b0	TRUE	unspliced	PDGFC
ENSG00000145431	CAGAACCACACCAGCGCCCTAATATAGTTCCATCACTGGGTTCCTCAACT	ENSG00000145431|PDGFC|5627f79	TRUE	unspliced	PDGFC
ENSG00000145431	TGAGTGATTTGTGCAATCCCCTGACACCGGTCTTTGGTCTCAACTGAAGG	ENSG00000145431|PDGFC|7753f49	TRUE	unspliced	PDGFC
ENSG00000145439	TCATGGCAGCTTTACAGGTCAGCATGGAACCCAAGAGGTTAGTATGAAGC	ENSG00000145439|CBR4|335a625	TRUE	unspliced	CBR4
ENSG00000145439	CAGGTTTCTGGCAATGACCGCCAGTCGGTAGCCTTTCCGGGCCATTAACT	ENSG00000145439|CBR4|7bf5848	TRUE	unspliced	CBR4
ENSG00000145439	CACGTGAAAATCCAACTAATCCTCCTTTACTGGCACTGTAAACGGACTGG	ENSG00000145439|CBR4|ae11230	TRUE	unspliced	CBR4
ENSG00000145451	GGTGACATTGGAGCACTTCGAGATCTTGCACTGTCTGTTTCCTTTGTGGC	ENSG00000145451|GLRA3|1dae030	TRUE	unspliced	GLRA3
ENSG00000145451	GCCCTTTGGAGTCATGCCATCCTTTGCTTGTAGACATGGTCCCATTCCAT	ENSG00000145451|GLRA3|309261b	TRUE	unspliced	GLRA3
ENSG00000145451	CTTTTGGCAAGGAAGCTCGTGATCCTGAACTCTGTGTAGTCATCGTTAGC	ENSG00000145451|GLRA3|fbc733b	TRUE	unspliced	GLRA3
ENSG00000145476	ATAAGGACCAGTTTATTGCAGCTGCAGTTGTATCGTGCCCCTCAAACATG	ENSG00000145476|CYP4V2|096679e	TRUE	spliced	CYP4V2
ENSG00000145476	AACATAAGGTACCAGAGATCAAGCCAAAGCCAGGGCATCTTTATTCTTCG	ENSG00000145476|CYP4V2|7a1bc9e	TRUE	unspliced	CYP4V2
ENSG00000145476	TGTTCCCTTCGTCATCAGTCACACTTAAAAGCAAGTCAAGAAAGGCCCTG	ENSG00000145476|CYP4V2|e7dbeaf	TRUE	unspliced	CYP4V2
ENSG00000145491	CCGTGGGCATTTCCATTCTGTCCTTTACAGGAAGTGGATCTCCTCTCGAC	ENSG00000145491|ROPN1L|02f14d3	TRUE	unspliced	ROPN1L
ENSG00000145491	ATTCCGTCTCCAAGGGAGACACATCTGAGTCTAATCTGGCCAAGTAGCGG	ENSG00000145491|ROPN1L|1fd85f9	TRUE	unspliced	ROPN1L
ENSG00000145491	GCTTGTGCAAAACTTTCAGGAGTCCTTGAGTCAGGCCTGTGTCTGTTTTC	ENSG00000145491|ROPN1L|61c849c	TRUE	unspliced	ROPN1L
ENSG00000145494	CACGCTATCACCCGAGTCTCCACCTCGCTCACGGGCTGCTCTGCTATCAA	ENSG00000145494|NDUFS6|ddc4c40	TRUE	unspliced	NDUFS6
ENSG00000145495	AACTTAATACTGCCAGTACATACACAAGGATGATAAAGCGGTTTCTCAGG	ENSG00000145495|MARCHF6|3060029	TRUE	unspliced	MARCHF6
ENSG00000145495	CAGCCCTTATGGTTAGCCAGCAAACATAGAGACCACAAGCAGCTGTGTAG	ENSG00000145495|MARCHF6|517fb85	TRUE	unspliced	MARCHF6
ENSG00000145506	GCGGTTTGCTGCCCTCTCTCCGTCATCTGCGCTGAGGAGTTGTCCCGGGT	ENSG00000145506|NKD2|284a38d	TRUE	unspliced	NKD2
ENSG00000145506	TGGCTCCTCTGCCAGTTCACCCTCCATCCTGCAACGGGTGGGCTCCCGGT	ENSG00000145506|NKD2|ab2e412	TRUE	unspliced	NKD2
ENSG00000145506	GCTGGAGGGCTCAGGGCTGACGGTTAGCTTCACACGGAGGGTCTTGCTGC	ENSG00000145506|NKD2|f25a403	TRUE	unspliced	NKD2
ENSG00000145526	GAGCTGTGGTGAGCAGTTCCATAACACCTCTGCACAAAACAGAGACACAC	ENSG00000145526|CDH18|81a9e96	TRUE	unspliced	CDH18
ENSG00000145526	AAGAACTGATTCCATACCCATCCCCTTTTGGGACGATGATGGACTTCGGT	ENSG00000145526|CDH18|ab5ecc5	TRUE	unspliced	CDH18
ENSG00000145526	CTGTACCAACGACGGTCCCAATCTTGGCATTTTCGTAGACTTCCATGAGG	ENSG00000145526|CDH18|f78ff74	TRUE	unspliced	CDH18
ENSG00000145536	TTAGTGCCTGTCTTTCCCAACGTCTGCACAATAAAGCCAGGAGCCACTAG	ENSG00000145536|ADAMTS16|83e5a26	TRUE	unspliced	ADAMTS16
ENSG00000145536	TAAAGTCCAGCATGCAGAGCTTGGCTTTCTCTCCGAACTGCCACTTGCAC	ENSG00000145536|ADAMTS16|b16363f	TRUE	unspliced	ADAMTS16
ENSG00000145536	CTGTGTGATCGCAAAGAGCCTTGATAGAAACAGAAGTCCTCTGGCGGTAA	ENSG00000145536|ADAMTS16|d2d5e95	TRUE	unspliced	ADAMTS16
ENSG00000145545	CCCAGAGCTTGAAATTCTGACCTGTTACACAGTAGGATATTCAACCTCCA	ENSG00000145545|SRD5A1|0d896bd	TRUE	unspliced	SRD5A1
ENSG00000145545	TACAAAGTCCATAGAGAAGCGCCATTGGAAAGCTTCAAGTTGAAGATAAT	ENSG00000145545|SRD5A1|67a16eb	TRUE	unspliced	SRD5A1
ENSG00000145545	GCCATCAAAGACAGTTGTAAAGTCTAGTCTCATACACACTTGGCAAGACA	ENSG00000145545|SRD5A1|75897f4	TRUE	unspliced	SRD5A1
ENSG00000145555	GGTTTCCCCTTAGAAAGGAAGAATATGACCTTATTCCAAGACCAAGATCT	ENSG00000145555|MYO10|0606270	TRUE	unspliced	MYO10
ENSG00000145555	AACTCCACACTGTCTTTTGGCACGTTGTCTGTGTCCAGGAAGCAGTAAAG	ENSG00000145555|MYO10|40f0ab4	TRUE	unspliced	MYO10
ENSG00000145555	AACGAGTTGGGTCTATCAGGGCTGTCAGAGGCACACACAGAATCAATCAG	ENSG00000145555|MYO10|634355b	TRUE	spliced	MYO10
ENSG00000145555	AAGCCTCAAACGGAAGGTCTACAATGGCATAATTAACTGAACTGAACTGC	ENSG00000145555|MYO10|c8f1388	TRUE	unspliced	MYO10
ENSG00000145555	CTGTTCTTCACCTCTTTGTGCAACCATCCTCTCACGATGAATTCCTGGCC	ENSG00000145555|MYO10|d62d651	TRUE	spliced	MYO10
ENSG00000145555	TGTCTCGATGTGAGCGGAGTCCAACAGACGCTGACATCTCCGGTGAATGG	ENSG00000145555|MYO10|f8939f5	TRUE	unspliced	MYO10
ENSG00000145569	CCATTCTCCAGACAGTGTCTAAGGCTTGGCTTGTAGCTAGCATCCAGGAG	ENSG00000145569|OTULINL|6154ade	TRUE	unspliced	OTULINL
ENSG00000145569	ACACATTCGAGCCTGTATACTTCTCAGGACCAAAACTGTACTGCTGAATC	ENSG00000145569|OTULINL|93d5315	TRUE	unspliced	OTULINL
ENSG00000145569	GCCTACAGAATTCAGGTGATTCATCATGAAGCTCAAAGGATCAGAGGATG	ENSG00000145569|OTULINL|cdafeb6	TRUE	unspliced	OTULINL
ENSG00000145604	CTCGATTTAGCTTAGGCCTGCGGACAATCACAAAGTCTTTGTCACTCCCT	ENSG00000145604|SKP2|4421bae	TRUE	unspliced	SKP2
ENSG00000145604	GCAACGTTGCTACTCAGGTCTGGAATCTCCTGGAGGTGCTTCCTGTGCAT	ENSG00000145604|SKP2|7eb6f65	TRUE	unspliced	SKP2
ENSG00000145604	TGAGCTGGAAAAATTCCTGAAAGCAGTCATTCTTTAGCATGACACTATCA	ENSG00000145604|SKP2|d77ee0a	TRUE	unspliced	SKP2
ENSG00000145623	AGATTCCCAGCTCCAATGCAGAACCTGGTTCCACTTCACAGTGGTGCTGT	ENSG00000145623|OSMR|2d0b02d	TRUE	unspliced	OSMR
ENSG00000145623	GTTGTGGACAGTCCATTGTAAGTGCAAACTCTGACGCGTAGAATTGGTGG	ENSG00000145623|OSMR|b1defbf	TRUE	unspliced	OSMR
ENSG00000145623	GGTAAACGTTCAGCCAAGACTTCACTCTGGTAAGTCCTCAAGGACAGCAA	ENSG00000145623|OSMR|baeb4d1	TRUE	spliced	OSMR
ENSG00000145626	CTTCAGATTCTTTTCTGCCATCCAATGCTGTTTCTATGTAGCTATCAAAA	ENSG00000145626|UGT3A1|03ef48c	TRUE	spliced	UGT3A1
ENSG00000145626	GGAATCCATTATATCCTTTCTGCTTAGCAAATAACTACATTGAGTCCCAA	ENSG00000145626|UGT3A1|3928e11	TRUE	unspliced	UGT3A1
ENSG00000145626	GGGCCGGGCAAAATCAAAGGCAAAATCAGAGTTAACAAACCACAACTCTG	ENSG00000145626|UGT3A1|c63c023	TRUE	unspliced	UGT3A1
ENSG00000145632	GGAGCTCCTCATCTGTCCTGTGTTTGCTGGGTTGCTGAGTTATTGAAGTC	ENSG00000145632|PLK2|1bf05bc	TRUE	unspliced	PLK2
ENSG00000145632	GAGTAATCAACCCATTTGGTGACCCACTGAAATGATGTGCTCAGCTGCTC	ENSG00000145632|PLK2|4c9ddf4	TRUE	unspliced	PLK2
ENSG00000145632	GCCCAAATGTCTGATTCACAGCCATGTCCTTGTTTGTTGAGGACTTCAGG	ENSG00000145632|PLK2|bd6bf09	TRUE	unspliced	PLK2
ENSG00000145642	TCTTGAGTGGAAGAAGCCTCTAAGTGTTGAAGCTTAAGGCCAGTGTCTAA	ENSG00000145642|SHISAL2B|5495cd8	TRUE	unspliced	SHISAL2B
ENSG00000145642	CACTGGAAGGGCTCCACGAAGCTCTGGTTGAGGCTGTAGTAGCCGGAGCA	ENSG00000145642|SHISAL2B|8f91023	TRUE	unspliced	SHISAL2B
ENSG00000145642	AGCAAAGGACACAGACACTGATGACAAAGGCGAGTAAAACAAGGGCAGCA	ENSG00000145642|SHISAL2B|efa270c	TRUE	unspliced	SHISAL2B
ENSG00000145649	AAACACCCTCGCACAACAAAGGGCTTCCAGAATCTCCATTGCACGAGTCT	ENSG00000145649|GZMA|561b15f	TRUE	spliced	GZMA
ENSG00000145649	GAATTAGCAGGAGAGAAACGACAACTGAGAGAGAGGATGCCAGAAATCTA	ENSG00000145649|GZMA|6ba4133	TRUE	unspliced	GZMA
ENSG00000145649	TTACAGTGAGCTGCAGTCAACACCCAGTCTTTTGCAATCAAAGCCCCAGC	ENSG00000145649|GZMA|8761cb7	TRUE	unspliced	GZMA
ENSG00000145675	ATCTCGCTTCCCTCGCAACAGGTTTTCAGCTTTGTTTCGGTTGCTGCTTC	ENSG00000145675|PIK3R1|6e06f6c	TRUE	unspliced	PIK3R1
ENSG00000145675	CTTCCACCAGTGAATATTGGTCTTCAGTGTTTTCATTGCCCAACCACTCG	ENSG00000145675|PIK3R1|89e92ad	TRUE	spliced	PIK3R1
ENSG00000145675	CCGGTAGTGGTTTATTAATTCAACCACAGAACTGAAGGTTAATGGGTCAG	ENSG00000145675|PIK3R1|cdb2588	TRUE	unspliced	PIK3R1
ENSG00000145681	AGATGATCAGCCCAGCAGATTGAAATCAGCACCAGAAGAAGTAGACTCTT	ENSG00000145681|HAPLN1|11fcf62	TRUE	unspliced	HAPLN1
ENSG00000145681	CACCTCTGTGTGAAAACACCTTGGCTTGCTCTGCTTCCACAAGTAGATGG	ENSG00000145681|HAPLN1|c0f90c9	TRUE	unspliced	HAPLN1
ENSG00000145681	CTGTGATGACCAGAGAAGCATCACTATCACTGCCTCCCTTCAGAAACACT	ENSG00000145681|HAPLN1|ef229b9	TRUE	unspliced	HAPLN1
ENSG00000145685	ACAATACTCAGCAAGGTCCAGAGCATCGAGCGACAGGTGACAATGACATG	ENSG00000145685|LHFPL2|20d57c6	TRUE	unspliced	LHFPL2
ENSG00000145685	AACCGAGGATAAGGAATAGACCTGCAATTCCTTGCAACAGCCCACAGACA	ENSG00000145685|LHFPL2|27dc52c	TRUE	spliced	LHFPL2
ENSG00000145685	CTGTACACACATGGTGAAGACGGACACCAAGGCCACCATGCAGAGAATAA	ENSG00000145685|LHFPL2|65f4b3e	TRUE	unspliced	LHFPL2
ENSG00000145687	ATTCCTCTTGGAGGAGTCATTCTCTGCATTGGCCCACCCATATTTGGATG	ENSG00000145687|SSBP2|0f5d9b2	TRUE	unspliced	SSBP2
ENSG00000145687	AAGGTCTACCACCACCTGGACCCATGTTCATTCCAGGCATTCCAGGGCCA	ENSG00000145687|SSBP2|425757d	TRUE	spliced	SSBP2
ENSG00000145687	CAGGAGGTACTGCATTCATTAAAGTATACATGTTATCACCAGAGTTGGTT	ENSG00000145687|SSBP2|f6f4604	TRUE	unspliced	SSBP2
ENSG00000145692	GCTTCTGGGTGCTCCACAGCAGCTTCAGGAGTCCAGGGTCCTGCCTTTAC	ENSG00000145692|BHMT|1815453	TRUE	unspliced	BHMT
ENSG00000145692	CCTGAGGCTATCCGAAGATTCTCCCAGTATTCCTTCCTGGCCCTTGCTCT	ENSG00000145692|BHMT|2263cc9	TRUE	unspliced	BHMT
ENSG00000145692	CTCAGTTGTGGCTTCTTTCTGCTGCATCAGCTCGGCTGTTCCTTTGGTCA	ENSG00000145692|BHMT|e67983e	TRUE	unspliced	BHMT
ENSG00000145700	GCAGTGCCTGAGAGAAGGCTAACTTCAGGAGAATCTCTGCCTTCACTTAG	ENSG00000145700|ANKRD31|3a14642	TRUE	unspliced	ANKRD31
ENSG00000145700	TCTCCGTCACTGAACCCTCTATCACAGTTTCATCACTGTCCCAGTCTGGG	ENSG00000145700|ANKRD31|72577a9	TRUE	unspliced	ANKRD31
ENSG00000145700	CTACCTCCCTCTTTTCTGTGACAGATGGTTTCCACCTTGGCTTCTGACAA	ENSG00000145700|ANKRD31|fe5db03	TRUE	unspliced	ANKRD31
ENSG00000145703	CCATCTTGATGACTGTAGGGTTACCAGTAACTATGTCCTGTACCTGGTCC	ENSG00000145703|IQGAP2|438da28	TRUE	unspliced	IQGAP2
ENSG00000145703	GCCCTGATCTTGGTCACTACTTCTTCCCTTAATCGTGCAACCTCTAGTTC	ENSG00000145703|IQGAP2|57a2aea	TRUE	unspliced	IQGAP2
ENSG00000145703	CCTCTGGATTTTCCTCTTCTTCTGCTCAAGAGGCAGCTGTGCATCTTCAA	ENSG00000145703|IQGAP2|6253273	TRUE	unspliced	IQGAP2
ENSG00000145708	ATCTGATGCTCCTCCTGCTAAGACCACTCTCACAGAAATCTATGTACCGC	ENSG00000145708|CRHBP|18a8db4	TRUE	unspliced	CRHBP
ENSG00000145708	GCCGTCAGGAAGATGAGAATGAAGTGACACTGAAGTTTGAAGTTGGGCGA	ENSG00000145708|CRHBP|6c5b699	TRUE	unspliced	CRHBP
ENSG00000145708	GAGAAGCTGCAGTTTCGATGCTGGTGTGGAACTACCAGGGTAAACTTTCC	ENSG00000145708|CRHBP|c40f899	TRUE	unspliced	CRHBP
ENSG00000145715	GAATAGCTCGTACACGCCTTCTATCTTCTACTGGCTCTGGTGGTGCAACT	ENSG00000145715|RASA1|cda76ac	TRUE	spliced	RASA1
ENSG00000145715	GAAACCATTCATCTGTGGCATGCCCTTTCTGTAATCGGCTCAACTGGCAG	ENSG00000145715|RASA1|e5129da	TRUE	unspliced	RASA1
ENSG00000145715	TGAATGAGCCACGCAAATCTCATGCAATGCTGCTAAATCACGGGACAGGT	ENSG00000145715|RASA1|e5bbd45	TRUE	unspliced	RASA1
ENSG00000145721	GATGACTTCCTGTCGGGAACACTTTGTTTCACGAAGGGCTTTTAGGCTTC	ENSG00000145721|LIX1|348d428	TRUE	unspliced	LIX1
ENSG00000145721	AGTCTTCCCCATGTTTGACTCCAGCATGTAGTGATAGGCCCCAACACTGG	ENSG00000145721|LIX1|63a5557	TRUE	unspliced	LIX1
ENSG00000145721	CAGTGACTCATAGACCACCACACCTTCACTTGGGAATGCAGCCTTCTGCT	ENSG00000145721|LIX1|9c3369b	TRUE	unspliced	LIX1
ENSG00000145723	GCTGACAAGCATATACCCACTGTTTGACATCATTGGTCACAGATGTCCAA	ENSG00000145723|GIN1|155f460	TRUE	spliced	GIN1
ENSG00000145723	CATGGATTTTCCACCTTGAGAAGGTGCTGTTTCGGTGCTACAATAACTGT	ENSG00000145723|GIN1|33969bd	TRUE	unspliced	GIN1
ENSG00000145723	GTGAGGGTCCTGGATATACCATGATGAGCTCCACTGTCATTTTCATGGCA	ENSG00000145723|GIN1|6f330e1	TRUE	unspliced	GIN1
ENSG00000145725	GCTGTCCTCCTCTTCACTAGATGTTTTAGGACAACCATGAGGGAGATAGG	ENSG00000145725|PPIP5K2|24939db	TRUE	unspliced	PPIP5K2
ENSG00000145725	CTCCAGGATACATACACCTGAAGGCTCTTCCAAGTTCTTCAGCCTGGACC	ENSG00000145725|PPIP5K2|48d10f5	TRUE	unspliced	PPIP5K2
ENSG00000145725	TCATGAAGCCTTGCCTTCACACGTTGCTGACAACTGCTCAGAGAGTCACT	ENSG00000145725|PPIP5K2|9b7a232	TRUE	unspliced	PPIP5K2
ENSG00000145730	ACATTTCATCACTAGACGTGCCACCAATGTGTGTGGCTTCTGTCCTTCCT	ENSG00000145730|PAM|4c9d899	TRUE	spliced	PAM
ENSG00000145730	GGTTCTTGGTCCCCAAAATGAGGCTTCCCATTCACTGCAAAGAGCAAGCC	ENSG00000145730|PAM|5d49b81	TRUE	unspliced	PAM
ENSG00000145730	GGCTTGAAGTCAATCACGAAGGCTTCCTCATCCACTGGTATTCGCATAGA	ENSG00000145730|PAM|777be7b	TRUE	spliced	PAM
[truncated: 3,553,615 more chars]
